## Supplementary material for "Unified nonparametric analysis of single-molecule spatial omics data using probabilistic indices": Data used in the analysis from already existing publications: pstS_merged_spots.txt

spot_coord_i	spot_coord_j	spot_coord_z	spots_fov	spots_cell_id	spot_intensity
299.3	932.4	6	0	162	2293.1
718.7	1101.3	6	0	12400	2002.9
813.2	109.9	6	0	625	1790.7
873.7	515.0	6	0	795	2799.9
902.4	879.2	6	0	887	1977.9
920.9	1258.5	6	0	14359	2626.1
942.8	1592.5	6	0	1048	2570.9
1064.4	698.2	6	0	19883	1942.2
1174.0	1178.9	6	0	12790	2210.0
1215.5	1121.4	6	0	12832	5289.3
1243.1	582.2	6	0	2196	5410.6
1420.0	1000.4	6	0	2533	4098.2
791.8	643.0	6	0	4191	6793.3
811.0	32.3	6	0	4230	4245.0
1116.9	825.3	7	0	1724	6305.6
456.7	815.4	7	0	236	3406.8
661.1	1078.9	7	0	380	5584.3
669.1	977.0	7	0	388	3079.6
697.3	1033.0	7	0	13107	8188.0
709.4	1036.0	7	0	428	5915.0
737.6	964.6	7	0	12416	2499.7
767.1	43.8	7	0	4104	2967.8
770.8	1146.8	7	0	539	4308.6
812.5	1095.9	7	0	12430	6392.6
835.0	531.4	7	0	13668	4724.1
859.0	398.5	7	0	748	3352.2
883.9	959.1	7	0	860	3610.3
895.7	1325.3	7	0	877	5246.9
922.4	849.8	7	0	991	4596.8
939.4	1147.2	7	0	1047	5109.4
943.8	1054.5	7	0	14591	4864.7
951.4	1138.2	7	0	1080	8298.9
953.0	936.9	7	0	1101	4550.7
969.0	1629.0	7	0	1134	5633.6
1013.0	1427.9	7	0	15559	3139.5
1017.3	1134.8	7	0	15634	3586.9
1017.3	1633.2	7	0	21578	3802.4
1021.9	796.1	7	0	15806	3305.8
1053.8	1494.6	7	0	16013	3320.5
1056.8	763.3	7	0	16103	3432.4
1076.0	881.3	7	0	1546	3805.2
1078.4	930.8	7	0	1560	6589.3
1094.7	1303.5	7	0	1617	7396.9
1118.3	1071.0	7	0	16899	4679.4
1123.2	1576.6	7	0	16914	5520.2
1125.1	1201.8	7	0	16918	5494.0
1141.4	1194.0	7	0	17124	3110.6
1152.7	1028.2	7	0	17280	4458.5
1193.1	638.7	7	0	17657	5958.0
1199.4	384.2	7	0	5223	10746.7
1203.9	864.1	7	0	2067	4837.7
1207.9	816.9	7	0	2066	3471.5
1217.7	1074.3	7	0	60	3195.0
1374.4	1990.2	7	0	18263	5471.0
1387.3	338.5	7	0	9575	5677.3
1465.3	1937.0	7	0	5962	3212.6
1601.2	1450.4	7	0	2725	6017.0
1796.2	554.6	7	0	6839	6286.5
366.5	1258.8	7	0	3443	2337.4
393.9	1008.5	7	0	213	2349.8
489.0	1736.0	7	0	253	2686.4
492.0	1561.0	7	0	12970	2163.7
507.4	1220.2	7	0	3657	2221.6
565.7	1571.4	7	0	313	2389.0
586.4	1617.0	7	0	318	2469.1
635.3	1103.1	7	0	363	2800.3
640.0	493.3	7	0	3844	2156.0
646.8	1088.4	7	0	3842	2569.5
687.5	1335.7	7	0	406	3206.4
690.6	1097.3	7	0	12378	2079.1
706.5	420.4	7	0	13133	2975.2
725.9	586.3	7	0	454	3611.3
746.9	942.5	7	0	487	3631.6
772.3	406.2	7	0	18803	2126.1
773.5	1120.3	7	0	13311	4736.2
780.8	1076.6	7	0	13304	2324.7
781.2	1163.5	7	0	563	3549.8
794.9	1921.5	7	0	4181	7370.9
828.2	1073.8	7	0	13551	2526.8
831.2	400.1	7	0	4280	1771.2
848.9	182.8	7	0	724	3706.2
855.0	593.9	7	0	13710	1860.1
857.3	434.9	7	0	13713	4366.3
857.1	1408.2	7	0	13733	2275.5
860.4	810.7	7	0	13743	2030.9
872.7	824.4	7	0	801	2427.8
877.6	180.1	7	0	7945	2806.9
877.3	786.3	7	0	822	3358.0
879.9	1657.3	7	0	13844	3115.7
882.6	1385.4	7	0	851	3678.0
887.4	1420.2	7	0	884	1905.5
896.4	879.0	7	0	887	3323.1
910.3	1708.2	7	0	14178	2538.4
911.1	1466.8	7	0	14203	3492.6
918.5	584.0	7	0	19271	3444.8
933.2	827.4	7	0	40	2882.9
935.7	1626.6	7	0	20869	2158.2
940.0	285.0	7	0	1030	2635.1
950.9	958.8	7	0	12542	2512.4
958.3	889.8	7	0	14732	3324.4
960.1	1051.1	7	0	12553	1668.7
966.0	1816.4	7	0	1130	2069.2
969.3	669.8	7	0	4679	3186.7
984.2	579.8	7	0	1195	2890.1
985.8	1511.7	7	0	15245	1736.1
986.9	1968.1	7	0	4711	3034.7
989.4	1110.6	7	0	45	2218.1
998.4	1351.4	7	0	12587	2498.6
997.8	1918.2	7	0	19602	2608.7
1007.0	1005.3	7	0	1263	2180.6
1009.8	1444.3	7	0	15547	2296.1
1019.7	883.8	7	0	15648	1827.7
1025.1	470.1	7	0	19700	2344.6
1029.0	773.4	7	0	15773	2420.9
1034.9	312.2	7	0	15917	1852.5
1036.3	1057.2	7	0	4836	3125.6
1042.0	440.0	7	0	15964	4144.2
1049.1	395.9	7	0	19826	3390.0
1050.2	1731.1	7	0	16065	2511.1
1054.6	912.0	7	0	16043	5978.3
1055.7	1537.9	7	0	19791	2713.7
1059.0	756.4	7	0	50	3086.5
1060.3	1400.1	7	0	16156	1972.8
1062.5	1660.0	7	0	1491	2281.5
1064.3	251.4	7	0	16269	2050.4
1067.7	1454.0	7	0	1510	3156.1
1068.2	1844.0	7	0	4890	4675.6
1071.5	1610.5	7	0	16387	2335.4
1074.1	618.5	7	0	1537	2697.3
1076.3	1768.9	7	0	16382	2244.9
1088.2	640.1	7	0	1565	2848.8
1091.3	918.0	7	0	1606	1619.0
1092.3	1384.2	7	0	1600	2884.0
1092.7	775.0	7	0	1609	1612.1
1103.4	658.8	7	0	16644	2781.4
1118.7	339.6	7	0	16873	3116.1
1123.5	540.2	7	0	1733	2415.6
1132.0	475.1	7	0	21774	2048.4
1138.1	674.9	7	0	17120	2447.4
1140.7	643.0	7	0	16989	2320.1
1145.2	387.8	7	0	17185	5036.5
1147.2	1178.9	7	0	1850	1871.5
1159.9	1034.4	7	0	1937	2440.2
1166.0	1783.2	7	0	1903	2589.5
1167.2	948.9	7	0	1926	2013.6
1183.4	1831.8	7	0	17569	2683.9
1185.5	708.0	7	0	17515	3546.4
1193.1	449.4	7	0	2023	2418.4
1198.8	1115.2	7	0	2062	2269.8
1207.6	489.1	7	0	17782	2112.3
1219.9	1463.4	7	0	5279	2405.8
1222.6	490.3	7	0	2140	2602.8
1263.5	516.9	7	0	21848	2153.5
1279.8	686.4	7	0	18168	2043.4
1286.1	1434.2	7	0	2339	3660.6
1298.6	486.7	7	0	18195	4037.5
1299.5	574.4	7	0	5485	3286.7
1315.7	740.6	7	0	2374	1824.1
1319.6	670.7	7	0	2385	1818.2
1325.5	746.6	7	0	5544	2752.0
1333.2	541.1	7	0	5575	2260.2
1414.1	1409.3	7	0	2521	3078.1
1451.6	988.0	7	0	2584	2185.1
1463.9	1851.1	7	0	5927	2782.6
1487.8	1517.2	7	0	2623	1529.5
1577.3	1673.9	7	0	6237	2574.6
1590.2	125.7	7	0	6262	2648.6
1590.0	1487.3	7	0	2712	2194.5
1595.9	1511.5	7	0	2722	2848.7
1609.8	465.1	7	0	6311	3724.6
1633.4	542.8	7	0	6381	3040.7
1653.7	291.0	7	0	6449	1484.0
1669.5	594.6	7	0	20509	3849.0
1798.3	1272.9	7	0	2840	2068.1
886.5	1329.8	7	0	13928	3168.0
1058.9	1442.7	7	0	19812	3930.1
1103.5	1188.7	7	0	12725	4733.3
1189.7	1181.2	7	0	12792	3340.4
1072.1	843.8	7	0	1517	3465.8
1147.9	714.5	7	0	17224	2328.8
1380.4	985.8	7	0	5677	2042.6
728.7	793.2	8	0	4008	9441.5
1116.5	1986.0	8	0	5006	7253.9
1902.4	1275.6	8	0	7044	8058.6
48.6	631.3	8	0	82	3493.7
81.6	883.6	8	0	2998	3758.5
155.2	183.9	8	0	7458	3579.0
175.4	1844.2	8	0	3178	4655.5
219.6	664.8	8	0	3220	7407.2
257.6	835.3	8	0	150	4915.3
314.6	240.3	8	0	3386	5522.8
314.9	778.8	8	0	3378	4135.5
326.1	1556.2	8	0	173	5109.9
331.4	892.5	8	0	176	5677.6
349.8	1458.8	8	0	3427	3053.0
373.2	1866.3	8	0	3445	3522.9
396.6	640.4	8	0	3486	4450.7
466.6	1721.9	8	0	3582	5061.1
606.9	454.8	8	0	329	2934.4
623.2	1049.3	8	0	12999	4469.1
628.5	1989.9	8	0	7663	3688.1
658.6	1045.8	8	0	13030	4411.0
687.1	1950.5	8	0	3937	3957.1
715.9	208.2	8	0	3992	3887.0
719.5	574.4	8	0	435	5515.0
720.5	1128.9	8	0	13169	3139.3
723.0	795.7	8	0	4008	3380.1
759.9	610.2	8	0	4094	4052.4
785.1	430.1	8	0	560	4062.7
803.7	1387.6	8	0	13434	3698.9
821.0	1596.1	8	0	4263	5487.5
833.7	1293.5	8	0	679	4106.5
836.0	1457.3	8	0	13567	3916.1
839.4	940.1	8	0	7901	3948.9
843.0	1053.9	8	0	687	3685.2
862.9	1579.2	8	0	13787	3288.0
883.6	1175.4	8	0	848	5597.6
889.1	1539.5	8	0	14017	4360.6
913.7	1999.5	8	0	7982	5086.9
919.9	1649.6	8	0	988	3009.7
931.1	1144.4	8	0	1003	5361.6
957.3	1195.5	8	0	1087	1672.4
957.0	1654.5	8	0	1096	5390.1
957.5	1269.0	8	0	1106	4579.3
960.2	584.0	8	0	14748	4036.7
967.0	179.6	8	0	19442	3594.2
977.4	1800.9	8	0	4688	3277.8
981.2	1523.0	8	0	1187	6843.8
984.6	1149.2	8	0	4727	6497.7
990.0	1447.6	8	0	15230	3084.0
993.6	408.2	8	0	4731	2380.3
1016.9	790.5	8	0	1287	3668.2
1027.4	1794.2	8	0	4817	4273.1
1030.9	1401.9	8	0	19687	10081.9
1030.8	1643.9	8	0	21581	6565.7
1034.9	676.7	8	0	15849	4094.5
1034.5	1897.9	8	0	4837	2420.3
1036.2	718.6	8	0	21655	3557.2
1047.3	1748.6	8	0	4850	2390.3
1062.5	714.5	8	0	21070	4561.4
1066.5	1230.6	8	0	1500	3297.5
1076.6	1797.0	8	0	16530	4061.8
1080.4	1946.4	8	0	4931	3848.2
1098.7	1744.3	8	0	1640	2172.8
1112.4	1554.3	8	0	1689	5438.8
1117.5	1840.6	8	0	16901	3559.0
1118.5	841.6	8	0	1731	4915.6
1129.6	1516.3	8	0	20044	4646.8
1136.7	1284.5	8	0	1810	5524.4
1173.9	877.2	8	0	12777	3443.1
1188.8	1396.6	8	0	17645	3636.8
1193.6	1460.7	8	0	5204	5217.5
1199.1	500.6	8	0	21205	4498.7
1208.0	1925.1	8	0	20192	2898.3
1212.1	1146.2	8	0	17831	2853.2
1225.3	1246.6	8	0	17885	4085.5
1301.5	1976.3	8	0	20325	3021.6
1305.0	1386.0	8	0	9546	2932.4
1312.8	506.7	8	0	2369	5434.7
1352.7	848.8	8	0	2436	4137.2
1359.9	1121.5	8	0	2444	3338.7
1364.1	1431.0	8	0	5639	9346.3
1420.4	1005.3	8	0	2533	5399.9
1428.4	704.2	8	0	5811	3320.9
1432.6	1880.3	8	0	5828	3651.3
1453.2	1790.4	8	0	5907	2593.1
1478.9	1765.6	8	0	5992	7706.6
1514.9	1741.0	8	0	6070	3538.1
1519.3	811.2	8	0	2648	4570.2
1537.8	507.4	8	0	6112	3048.1
1561.2	1261.5	8	0	2672	8034.6
1584.7	1457.1	8	0	2710	3117.6
1588.0	1237.5	8	0	6247	3764.0
1652.0	1076.4	8	0	6428	4759.1
1665.5	780.9	8	0	2769	4692.2
1671.1	808.7	8	0	6507	2609.6
1721.2	1215.5	8	0	6657	5014.4
1768.5	445.6	8	0	6782	3119.8
1786.5	1056.5	8	0	6824	3314.0
2044.5	1101.8	8	0	7316	4315.0
9.7	1112.0	8	0	2901	1856.6
52.4	1188.2	8	0	2961	2699.5
66.9	1393.3	8	0	89	5052.6
82.2	280.1	8	0	7390	2185.4
83.2	1174.0	8	0	3009	2206.5
114.8	616.3	8	0	18515	2894.2
120.4	488.4	8	0	18517	2750.9
126.1	851.5	8	0	3078	2496.1
143.9	630.9	8	0	3114	2716.8
156.4	538.2	8	0	3129	2783.9
176.3	650.4	8	0	119	3831.7
176.7	1605.5	8	0	3141	2418.3
181.7	1564.9	8	0	3170	2076.2
187.1	739.5	8	0	125	1998.7
221.9	826.5	8	0	3228	2317.0
229.3	852.4	8	0	3241	2599.8
243.4	614.8	8	0	12938	2757.7
257.8	1660.1	8	0	3288	2419.1
271.9	798.9	8	0	3301	3007.0
272.7	784.9	8	0	7527	2432.7
279.7	1156.8	8	0	3315	3393.2
303.1	1709.1	8	0	3341	4686.8
328.9	808.6	8	0	3399	2162.3
337.7	1162.8	8	0	177	2976.1
345.4	1900.9	8	0	3419	3609.8
360.7	1599.1	8	0	18576	2607.5
361.7	1312.3	8	0	3435	2004.4
376.0	1248.6	8	0	204	1973.2
431.1	1153.0	8	0	3528	2401.0
442.9	1839.4	8	0	3548	1780.8
444.1	817.3	8	0	3552	2176.4
491.0	1080.0	8	0	3619	2794.4
497.2	1593.9	8	0	7617	1811.8
503.4	834.5	8	0	3649	2330.1
514.1	1309.8	8	0	277	4235.2
594.1	583.0	8	0	3759	2597.8
621.5	2004.6	8	0	3817	2305.1
628.4	2010.4	8	0	3817	2210.5
645.3	1020.6	8	0	368	1776.7
663.1	80.7	8	0	3877	2352.3
664.6	1259.9	8	0	7693	3053.3
669.5	69.5	8	0	3904	4550.5
673.0	1477.8	8	0	397	3671.3
698.7	999.0	8	0	18657	2190.3
704.5	349.5	8	0	13155	3209.1
710.7	117.8	8	0	3991	4423.6
715.3	639.9	8	0	18685	4310.6
730.4	533.4	8	0	451	2330.9
730.1	1361.9	8	0	466	1867.0
746.5	1052.0	8	0	13239	2461.7
747.0	579.3	8	0	4069	2413.5
750.9	586.3	8	0	492	2644.5
755.4	940.8	8	0	4077	3137.6
763.3	446.7	8	0	4101	1759.8
773.3	676.4	8	0	4118	2995.6
774.3	1414.7	8	0	547	2763.3
778.6	286.2	8	0	18818	3147.2
786.0	1895.5	8	0	4167	3524.7
787.1	335.9	8	0	18842	2849.0
788.9	961.2	8	0	4185	3598.8
793.1	1474.9	8	0	4179	2172.5
794.4	656.3	8	0	581	3255.7
826.1	1744.0	8	0	4292	2447.0
843.6	817.1	8	0	716	2651.8
850.0	1130.0	8	0	706	2567.3
849.8	1816.7	8	0	4344	1809.4
867.3	1279.8	8	0	791	2450.7
867.6	1477.8	8	0	809	3894.7
878.0	389.6	8	0	4452	2197.1
878.1	1761.0	8	0	19123	2962.0
896.4	1099.1	8	0	12473	1513.0
899.1	911.6	8	0	14108	2802.8
899.1	1253.9	8	0	4496	3018.4
899.3	1411.1	8	0	926	2169.5
906.7	415.0	8	0	14255	2284.2
907.9	1680.0	8	0	4514	1678.2
911.5	1347.2	8	0	951	2356.3
912.7	160.9	8	0	4525	1993.2
915.5	181.0	8	0	949	6664.9
920.8	705.5	8	0	4558	2368.7
930.7	1868.8	8	0	4587	2235.9
939.1	1506.9	8	0	14594	3007.9
941.7	661.1	8	0	4599	2694.9
944.1	1540.8	8	0	14641	1879.0
948.3	560.3	8	0	1068	3628.9
951.5	1585.8	8	0	14676	1983.7
952.8	816.3	8	0	12518	2503.2
956.3	1423.1	8	0	4648	2537.2
957.0	1899.3	8	0	1098	1821.0
958.8	1581.9	8	0	4652	1399.0
958.6	1730.1	8	0	14696	2547.8
959.9	1523.7	8	0	14851	3060.8
963.4	383.0	8	0	14844	2015.1
965.1	328.4	8	0	4660	2552.1
965.1	1019.8	8	0	12549	1964.1
970.9	1309.7	8	0	14952	2166.4
978.7	491.0	8	0	14941	1495.8
985.7	1421.5	8	0	15112	2702.8
1005.3	1867.6	8	0	15461	3375.1
1020.4	360.0	8	0	15569	1768.8
1023.0	1179.4	8	0	48	1629.7
1029.2	386.4	8	0	1339	1755.8
1035.5	1083.1	8	0	12660	3166.1
1038.4	893.9	8	0	15987	1985.8
1049.1	1759.4	8	0	1458	2772.2
1051.7	1513.4	8	0	1432	3342.4
1056.1	427.4	8	0	1478	2373.1
1056.5	1122.5	8	0	1465	2000.0
1058.9	419.4	8	0	1478	2368.6
1060.7	1217.0	8	0	1489	4137.7
1062.3	523.3	8	0	1498	2518.1
1063.2	1655.9	8	0	1491	3054.7
1069.5	671.5	8	0	16236	2222.7
1070.7	239.3	8	0	19870	3360.1
1070.9	627.8	8	0	4896	2315.5
1073.6	1114.0	8	0	16376	3017.4
1084.4	1669.7	8	0	21083	3291.0
1089.4	1899.3	8	0	19949	3256.8
1089.9	1574.0	8	0	1608	2580.5
1090.1	1840.5	8	0	4958	3564.0
1092.1	304.9	8	0	16294	1973.3
1094.1	619.5	8	0	16591	3036.6
1108.8	1139.3	8	0	1661	1676.3
1110.5	1872.5	8	0	5001	1842.4
1114.3	1030.9	8	0	21121	2523.5
1115.6	504.0	8	0	16812	5960.3
1117.5	1941.9	8	0	20004	1574.2
1128.2	1150.8	8	0	16971	2018.5
1131.3	170.2	8	0	1777	1881.0
1131.0	1711.6	8	0	17051	2794.8
1136.4	1306.4	8	0	1790	4569.7
1135.7	1968.7	8	0	20049	3209.4
1141.3	522.6	8	0	17246	3053.7
1148.3	1563.6	8	0	17180	2764.7
1149.7	523.5	8	0	17247	2198.9
1152.9	1715.7	8	0	17241	2741.3
1154.4	367.8	8	0	1869	3198.5
1154.6	1233.9	8	0	17233	3625.6
1155.0	679.8	8	0	17268	1781.1
1157.5	856.9	8	0	1911	4241.5
1170.3	1709.9	8	0	5158	2976.9
1179.7	383.1	8	0	17564	2632.9
1182.2	1732.9	8	0	5170	4008.3
1183.5	898.8	8	0	8243	2878.0
1189.7	1137.2	8	0	17677	1835.6
1189.1	1453.2	8	0	5201	2865.5
1190.7	117.1	8	0	5194	2989.4
1192.1	761.2	8	0	17596	4297.6
1194.5	1907.6	8	0	17632	4601.0
1195.5	1808.5	8	0	21821	3737.7
1195.9	2008.0	8	0	20166	2462.5
1203.6	1264.9	8	0	2069	3105.5
1203.2	1562.4	8	0	5259	3275.9
1210.1	692.4	8	0	17799	1654.4
1212.6	975.9	8	0	2060	2384.9
1221.0	2037.7	8	0	5300	3314.7
1226.2	755.5	8	0	17879	2095.3
1229.6	1843.7	8	0	2164	2623.4
1259.3	1124.1	8	0	2252	2896.5
1263.9	727.6	8	0	2282	2044.7
1269.5	490.6	8	0	2281	2620.9
1269.1	605.5	8	0	2274	1635.8
1274.4	1369.5	8	0	5426	3625.9
1278.0	1839.9	8	0	5436	3915.7
1286.9	434.8	8	0	18163	3696.8
1291.4	513.3	8	0	18182	2216.1
1299.4	387.4	8	0	5478	2473.0
1307.2	690.2	8	0	2363	1555.0
1312.7	414.3	8	0	5518	2288.4
1313.9	1371.9	8	0	5510	3458.6
1327.0	1901.2	8	0	20345	3912.7
1330.4	1757.3	8	0	2405	2737.9
1343.3	2025.8	8	0	20367	2794.2
1358.3	1892.8	8	0	5637	2947.3
1362.1	1445.5	8	0	2448	2521.5
1368.8	1734.7	8	0	5651	4318.5
1391.9	1659.2	8	0	2487	2744.4
1392.6	1942.4	8	0	20411	11947.4
1400.4	1393.5	8	0	2500	1849.9
1402.4	1334.9	8	0	18280	2965.0
1407.0	1340.0	8	0	18280	2308.7
1434.4	1934.4	8	0	5840	2097.4
1441.8	1008.2	8	0	2577	2885.7
1442.6	1941.4	8	0	5871	3468.6
1458.0	1534.7	8	0	5936	2080.3
1459.6	231.8	8	0	5918	4113.5
1483.7	1011.9	8	0	2619	1949.7
1487.1	1760.4	8	0	6020	2899.1
1494.4	532.0	8	0	6042	3214.5
1500.7	1712.3	8	0	18332	2821.2
1516.0	1259.9	8	0	6077	3365.3
1536.2	1667.4	8	0	2650	2340.1
1551.1	513.3	8	0	6153	2935.6
1565.3	59.8	8	0	6198	3397.1
1568.6	1597.6	8	0	6195	2320.3
1580.4	1863.3	8	0	8548	4620.7
1585.1	1174.3	8	0	18359	1890.1
1586.6	235.2	8	0	8552	2219.9
1612.7	1993.1	8	0	6326	2137.9
1615.0	1838.7	8	0	6319	2278.3
1644.0	1482.9	8	0	18376	1355.8
1645.2	804.3	8	0	6408	4865.1
1644.7	1424.9	8	0	6417	3417.5
1646.5	1716.6	8	0	6418	4166.1
1651.5	2003.4	8	0	6470	2502.4
1654.0	1622.3	8	0	8595	2114.5
1655.6	1647.9	8	0	6437	2720.1
1674.0	1974.5	8	0	6533	4670.4
1674.8	998.8	8	0	2770	2387.4
1676.1	1308.5	8	0	2776	3286.3
1709.2	1224.2	8	0	2793	2703.3
1713.6	677.0	8	0	6623	1806.4
1717.7	605.5	8	0	2796	4551.7
1727.0	1951.0	8	0	6682	2261.5
1729.9	1834.1	8	0	6688	2926.2
1746.8	360.1	8	0	6728	1941.4
1757.0	1285.8	8	0	6753	3019.6
1758.4	1841.9	8	0	6755	2768.7
1765.0	2024.2	8	0	6786	3166.0
1766.1	788.0	8	0	6770	2479.5
1768.7	1889.4	8	0	6791	3142.5
1776.3	1716.5	8	0	2828	4142.6
1777.7	588.0	8	0	6792	2984.4
1790.6	2003.2	8	0	6830	4564.0
1796.2	913.6	8	0	2835	2369.1
1827.5	1854.8	8	0	6902	3749.7
1828.5	178.6	8	0	8729	3681.5
1834.7	259.4	8	0	6906	2748.5
1856.7	807.9	8	0	2856	1987.1
1890.7	756.1	8	0	8752	3961.9
1897.5	1457.3	8	0	7035	3671.6
1923.1	384.5	8	0	8783	3387.2
1929.6	1817.4	8	0	7122	2291.9
1989.6	1255.8	8	0	8826	2885.3
1994.5	1513.8	8	0	7216	3065.8
1059.3	919.3	8	0	16043	5459.9
780.3	540.7	8	0	18814	3964.9
839.8	102.4	8	0	9164	3594.6
867.5	603.3	8	0	13834	4492.7
898.1	1751.7	8	0	14008	5469.5
914.2	1102.2	8	0	20861	4156.8
930.6	2042.1	8	0	4564	10995.3
1045.5	1195.1	8	0	1456	2726.5
1106.6	1175.6	8	0	12725	5723.6
1131.9	707.2	8	0	16965	1892.7
1176.1	728.5	8	0	17519	3576.5
1185.8	1200.1	8	0	17561	4137.5
1415.0	704.7	8	0	5764	2666.5
1597.4	1158.4	8	0	20483	3600.9
471.4	548.8	8	0	3578	1564.6
748.1	985.7	8	0	12415	1897.7
834.0	243.4	8	0	4326	3978.3
876.5	664.8	8	0	817	2065.0
879.8	1665.4	8	0	13798	3796.7
930.1	554.1	8	0	9250	3845.4
954.8	254.9	8	0	8036	1741.8
959.4	1668.1	8	0	14794	3930.5
977.5	1504.5	8	0	14979	1896.1
990.4	350.6	8	0	15184	2094.9
1000.4	485.4	8	0	9312	1612.6
1013.3	1350.2	8	0	15438	2611.8
1016.8	1862.5	8	0	15838	1990.6
1029.0	214.9	8	0	9343	2261.6
1124.5	432.5	8	0	16924	2816.3
1132.6	1796.4	8	0	21779	5388.6
1134.6	1929.0	8	0	20070	4922.5
1188.0	594.1	8	0	17652	2759.8
1201.5	678.2	8	0	17669	2377.2
1238.8	1306.5	8	0	5360	2110.9
981.8	638.0	9	0	8056	6951.5
1011.6	1496.8	9	0	15502	11120.4
1027.9	1510.7	9	0	19723	8306.9
5.5	1078.3	9	0	2898	5111.6
11.3	1446.9	9	0	2897	8299.4
54.0	1373.3	9	0	2980	3897.1
63.3	1820.2	9	0	2985	4061.6
77.9	1149.9	9	0	18463	4366.0
82.5	1600.3	9	0	7396	4537.5
125.9	253.2	9	0	3066	2252.1
141.1	778.0	9	0	3109	5559.1
156.5	773.7	9	0	18534	2665.1
181.9	682.0	9	0	18542	3768.0
417.8	976.3	9	0	3519	2993.4
488.6	1542.7	9	0	252	2486.6
546.1	1313.9	9	0	3716	3488.3
579.7	999.7	9	0	3737	6170.5
591.8	414.3	9	0	3763	3288.8
595.2	1171.1	9	0	3764	4527.2
665.6	971.5	9	0	13040	3196.6
739.7	1540.4	9	0	7767	3901.7
742.2	685.2	9	0	18735	6754.6
758.1	227.8	9	0	7785	2344.3
758.8	394.1	9	0	4074	2764.6
794.0	965.9	9	0	4185	7173.8
804.3	1132.8	9	0	599	2978.3
823.4	1342.7	9	0	655	3342.4
828.1	144.7	9	0	18964	2762.6
838.9	1274.7	9	0	4343	3616.9
847.2	384.2	9	0	13649	14776.6
851.9	812.6	9	0	7918	7997.6
858.1	2023.8	9	0	13720	4324.1
874.5	297.8	9	0	13839	4319.8
919.1	215.3	9	0	14280	4895.6
923.0	1509.6	9	0	4542	3384.3
924.5	1235.8	9	0	4559	4180.0
931.2	1613.9	9	0	20870	3464.0
940.5	1101.4	9	0	4594	4826.4
954.0	715.4	9	0	8027	3244.6
963.0	1248.5	9	0	14703	4152.8
983.7	1963.5	9	0	19588	2219.6
1066.0	1597.1	9	0	21050	3946.2
1096.9	1733.2	9	0	16661	4695.9
1130.4	887.1	9	0	1762	7980.4
1133.8	1367.0	9	0	5048	4843.6
1159.5	1913.0	9	0	20127	6910.2
1162.2	443.9	9	0	21177	10465.7
1180.1	612.6	9	0	17638	7779.9
1217.1	1894.6	9	0	20219	4388.3
1220.2	263.5	9	0	5295	3814.4
1220.0	565.5	9	0	5296	6083.4
1234.2	2023.8	9	0	21237	5912.1
1272.4	737.9	9	0	8329	2452.6
1388.5	1887.8	9	0	20401	5797.9
1455.9	214.9	9	0	5929	2460.2
1466.1	1813.1	9	0	8472	4086.0
1498.2	1654.7	9	0	2631	2917.8
1537.7	1830.1	9	0	8514	3577.7
1540.2	1447.8	9	0	8515	9412.7
1554.8	1440.4	9	0	6181	5471.0
1589.0	1230.3	9	0	6252	6491.3
1613.6	2037.6	9	0	6317	3428.9
1630.4	699.6	9	0	6365	6534.4
1645.4	1535.2	9	0	20496	6036.9
1705.5	564.9	9	0	21292	3754.2
1767.4	163.7	9	0	6773	3399.3
1776.4	932.1	9	0	6808	7217.4
1896.5	1849.1	9	0	7028	3211.0
1903.7	1022.9	9	0	7063	5418.0
1926.1	1029.0	9	0	7110	6811.0
1951.0	483.2	9	0	7160	3860.2
1965.4	2002.0	9	0	7182	6173.4
30.0	570.8	9	0	18423	3260.7
35.5	1124.1	9	0	2937	2744.1
52.1	606.5	9	0	18442	2344.1
76.4	612.8	9	0	20629	2219.0
85.6	1541.0	9	0	3021	2554.6
102.5	253.0	9	0	7415	4740.0
106.2	1811.0	9	0	3062	2435.8
107.6	519.5	9	0	3036	3330.9
117.6	219.4	9	0	7432	2158.6
128.0	236.6	9	0	7438	2071.5
235.0	623.1	9	0	18557	1549.3
340.9	1913.9	9	0	7546	2907.6
430.7	1818.8	9	0	7586	4864.3
564.3	1196.6	9	0	3725	3334.7
582.3	2003.6	9	0	3739	4319.0
592.7	501.7	9	0	3762	2303.8
601.5	579.7	9	0	3759	3823.6
609.6	2039.1	9	0	3788	1795.6
638.6	1004.8	9	0	20665	2624.4
651.3	1029.6	9	0	18631	3159.9
669.2	1971.0	9	0	20671	3844.3
672.1	274.7	9	0	3905	1544.4
704.0	774.0	9	0	7730	6720.7
725.3	1920.0	9	0	4017	2268.2
750.4	1683.9	9	0	7774	2772.6
751.7	1342.6	9	0	500	2014.4
769.0	938.8	9	0	531	1968.0
769.8	537.4	9	0	9099	3894.9
782.5	210.0	9	0	7808	3168.0
782.1	1936.1	9	0	13357	4109.7
783.4	85.5	9	0	7815	2237.0
790.7	1284.4	9	0	13404	3254.6
801.6	94.1	9	0	7836	3215.3
802.4	275.1	9	0	21410	2763.2
825.2	140.1	9	0	4260	2822.2
877.8	1615.8	9	0	13953	2372.3
898.1	638.1	9	0	19188	1761.5
898.7	1021.9	9	0	14004	2681.1
903.8	1351.0	9	0	14071	2071.1
907.6	316.3	9	0	4522	2385.6
913.2	1580.9	9	0	19269	1811.7
932.0	1577.7	9	0	14510	2323.8
938.0	1407.3	9	0	14535	3541.7
937.9	1683.2	9	0	12515	4996.4
945.6	176.6	9	0	14468	3292.4
953.1	1684.7	9	0	4638	2599.4
966.2	676.7	9	0	20931	4280.9
979.4	1523.7	9	0	14936	4415.7
979.7	1750.4	9	0	8048	3783.4
986.1	1663.4	9	0	8063	2132.4
988.1	398.3	9	0	19542	2461.3
991.0	1851.7	9	0	22322	2603.1
994.0	1695.7	9	0	19544	3489.0
1002.1	1812.2	9	0	8075	1733.5
1011.7	1205.6	9	0	15655	2646.8
1027.5	1477.8	9	0	15324	2353.8
1027.7	1041.9	9	0	1340	2212.6
1030.5	1640.9	9	0	21581	5592.3
1031.6	597.0	9	0	15767	3259.6
1034.0	1479.8	9	0	15324	4011.4
1042.4	970.0	9	0	4853	3781.7
1046.9	573.9	9	0	15889	1542.7
1070.0	302.3	9	0	16282	4619.2
1079.2	181.8	9	0	8140	3149.2
1102.5	484.5	9	0	1703	2205.8
1103.5	450.2	9	0	16686	1984.6
1103.4	1532.8	9	0	9416	2078.4
1110.4	1760.4	9	0	16828	1739.2
1112.1	159.4	9	0	8169	2698.8
1116.3	265.5	9	0	5007	4607.0
1122.4	472.7	9	0	21758	2638.9
1131.6	360.7	9	0	5058	2053.0
1132.1	1515.2	9	0	9448	2568.6
1142.0	1707.1	9	0	5086	2259.8
1148.4	1242.5	9	0	17236	3078.8
1157.8	1394.8	9	0	9476	3243.7
1160.8	384.8	9	0	5132	3861.1
1169.1	1738.5	9	0	5150	2729.2
1198.0	1225.2	9	0	8259	2674.9
1209.8	422.1	9	0	17743	2063.4
1227.5	1902.7	9	0	17842	3063.6
1238.1	1468.2	9	0	2201	1793.2
1245.2	1867.8	9	0	9523	4725.5
1252.2	1437.9	9	0	9531	1635.9
1258.8	572.3	9	0	8318	2855.5
1269.4	681.4	9	0	18170	3431.3
1288.0	760.1	9	0	20312	2386.4
1290.3	1834.9	9	0	20304	2952.8
1309.9	1672.8	9	0	5505	3776.3
1313.8	772.8	9	0	2354	2286.1
1314.9	498.6	9	0	8366	3996.2
1315.8	1786.1	9	0	8369	1887.8
1369.7	1687.7	9	0	8395	2869.8
1382.0	1743.8	9	0	5690	2665.0
1389.4	1004.5	9	0	5714	2835.7
1390.6	964.9	9	0	5710	3370.4
1422.2	292.6	9	0	5798	2227.9
1441.5	1987.4	9	0	5872	5392.7
1447.7	1700.7	9	0	5896	2065.8
1464.9	1744.7	9	0	5943	3476.1
1476.9	1773.6	9	0	5999	1925.5
1508.6	1731.6	9	0	21270	6673.0
1559.3	1828.5	9	0	6178	2124.7
1562.0	1868.4	9	0	6171	3134.8
1562.4	1260.2	9	0	2672	5935.0
1579.5	1437.7	9	0	9635	5350.2
1583.0	1613.9	9	0	6245	2657.9
1595.8	1431.0	9	0	9640	2103.9
1605.7	1449.5	9	0	9644	2614.6
1618.4	2022.5	9	0	6334	1860.1
1628.2	400.8	9	0	6338	3055.0
1691.9	2013.9	9	0	6558	2119.3
1717.9	142.1	9	0	6645	3375.1
1738.5	1296.4	9	0	6687	2294.6
1811.7	1705.4	9	0	6870	2528.6
1832.5	194.2	9	0	9703	4667.3
1831.7	1685.2	9	0	6911	2727.8
1851.4	1414.9	9	0	6937	2992.1
1855.8	1794.3	9	0	6942	1544.0
1907.6	1746.9	9	0	7083	3367.6
1912.6	1325.4	9	0	2876	3431.9
1934.0	866.5	9	0	7132	2738.7
1955.7	1610.8	9	0	7166	3665.1
1959.1	205.0	9	0	8805	3049.0
1996.7	1982.4	9	0	7232	2718.1
2021.2	1620.1	9	0	7262	4035.2
704.9	1924.3	9	0	13092	10269.7
761.9	543.2	9	0	9096	5653.6
835.8	1340.6	9	0	13606	3489.9
887.2	438.6	9	0	19206	2884.7
1046.2	200.3	9	0	16038	6099.8
1077.0	282.9	9	0	16299	3337.9
1140.6	1888.0	9	0	20088	6004.6
1143.5	1472.8	9	0	17071	4746.5
1153.8	437.6	9	0	17262	3600.0
1316.3	1974.7	9	0	20352	4133.6
1375.2	1930.3	9	0	5684	4930.2
23.0	570.0	9	0	18423	5146.9
194.2	1913.7	9	0	3204	3194.2
759.3	241.2	9	0	13261	2400.3
797.3	231.3	9	0	13393	2055.5
799.9	541.8	9	0	18852	3769.4
821.7	1621.2	9	0	19000	2710.1
857.1	250.1	9	0	20799	2218.9
945.3	504.3	9	0	14517	2518.9
946.9	1765.6	9	0	21974	2922.0
1045.6	1159.2	9	0	1418	5843.4
1066.6	676.9	9	0	16238	2111.9
1168.8	1578.2	9	0	17483	3147.2
1386.4	2002.4	9	0	20392	3073.6
1392.0	1940.0	9	0	5692	10873.9
1692.3	1040.5	9	0	6568	2557.7
864.9	243.6	10	0	13781	7939.4
1167.1	1514.9	10	0	21182	6571.2
1482.9	1572.9	10	0	8488	9145.8
42.0	636.0	10	0	12881	4497.4
73.0	453.9	10	0	9766	4896.8
124.9	1804.7	10	0	7435	5317.3
169.4	1113.0	10	0	8967	3633.7
276.6	500.5	10	0	8988	3658.7
638.9	324.9	10	0	7679	3689.2
664.7	1013.5	10	0	13042	4987.8
667.1	1093.2	10	0	12367	10136.7
670.3	1046.8	10	0	13053	6375.8
704.2	991.4	10	0	13136	6833.1
705.9	1045.9	10	0	13129	4882.8
714.7	357.6	10	0	13157	2871.5
766.6	283.8	10	0	13299	6171.2
780.3	1154.7	10	0	9114	3911.7
784.5	528.8	10	0	4148	5048.0
796.6	1646.7	10	0	579	5659.5
825.0	1360.0	10	0	13609	8265.5
836.3	1556.3	10	0	7902	3023.2
839.5	299.8	10	0	20776	7228.1
850.9	1713.1	10	0	19003	2459.9
864.1	1069.7	10	0	13731	2680.8
868.2	364.1	10	0	19107	8574.2
874.9	608.0	10	0	13834	3677.0
900.5	320.1	10	0	19194	2150.2
942.9	1284.4	10	0	19349	6895.4
959.7	356.9	10	0	19396	3999.5
962.6	1448.8	10	0	14875	4899.3
965.1	1726.4	10	0	14886	2445.9
978.7	1573.3	10	0	4710	3817.9
986.9	739.9	10	0	14823	7277.6
989.2	1486.6	10	0	15210	3468.3
992.1	310.2	10	0	15081	3460.2
998.5	824.3	10	0	15387	5362.7
1011.9	1718.5	10	0	15478	2277.8
1014.8	1626.0	10	0	21582	8860.6
1040.0	1147.6	10	0	12657	2991.8
1053.8	1287.9	10	0	12667	3427.4
1065.7	478.6	10	0	16261	6802.7
1091.0	560.1	10	0	12701	4330.8
1099.3	884.3	10	0	16582	4499.2
1105.0	654.8	10	0	10019	7011.6
1122.7	1484.0	10	0	16798	3917.4
1123.6	1664.6	10	0	8181	3875.4
1128.1	658.3	10	0	16993	4680.7
1130.3	337.8	10	0	9447	4149.2
1150.6	1831.2	10	0	9468	6805.3
1203.2	678.8	10	0	17670	3169.2
1229.6	1770.5	10	0	8293	5696.3
1234.4	1513.7	10	0	5317	3688.5
1256.3	1946.6	10	0	20275	5385.2
1309.9	1986.7	10	0	20342	3030.4
1355.2	1721.9	10	0	9566	3391.8
1383.4	1706.0	10	0	5702	4678.3
1430.7	1419.2	10	0	8446	6535.0
1470.6	1681.1	10	0	9605	3033.0
1483.2	1632.2	10	0	18320	3647.1
1514.2	1496.3	10	0	18340	4241.2
1632.1	600.5	10	0	6348	3103.1
1670.8	1982.9	10	0	6520	3824.1
1679.1	552.0	10	0	6534	2378.4
1712.7	597.4	10	0	8649	5160.6
1713.5	1885.7	10	0	8644	4496.5
1895.8	1016.2	10	0	7030	4379.0
2042.5	1573.1	10	0	8883	7370.1
24.9	569.9	10	0	18423	5420.0
67.6	633.5	10	0	12894	2559.8
82.3	190.7	10	0	8942	2169.4
125.8	600.7	10	0	18522	3603.8
163.7	626.1	10	0	3144	3682.1
168.4	560.4	10	0	20637	3116.0
173.0	1596.8	10	0	3141	2107.8
235.9	1934.4	10	0	3231	4363.5
308.1	44.5	10	0	8998	3887.3
432.8	1981.5	10	0	7585	2545.1
497.4	1283.9	10	0	3634	3375.3
555.9	596.7	10	0	9029	2111.5
558.9	1205.8	10	0	3725	2357.1
631.0	756.9	10	0	347	2878.3
637.9	1571.6	10	0	9041	3971.3
702.3	396.2	10	0	3977	3588.8
715.5	237.8	10	0	7739	2573.9
723.5	998.3	10	0	13140	2307.4
728.0	303.7	10	0	13181	3047.4
736.5	377.4	10	0	21366	5381.9
741.5	307.6	10	0	20704	5124.2
775.9	1311.5	10	0	7805	2624.3
796.3	423.7	10	0	20747	4296.5
798.0	1454.4	10	0	18867	2691.1
799.8	116.1	10	0	9129	1653.1
816.4	491.2	10	0	12435	2582.6
816.4	612.3	10	0	9140	2636.7
836.7	1345.7	10	0	20765	3080.7
847.0	1608.1	10	0	4371	3010.2
867.3	511.2	10	0	21446	2508.2
873.2	456.0	10	0	13770	4130.9
895.1	1799.0	10	0	19186	4251.9
906.6	1447.8	10	0	14164	2616.2
918.1	490.2	10	0	14343	1751.5
923.2	1019.0	10	0	10345	2544.0
923.9	891.1	10	0	8000	2831.9
925.9	1398.8	10	0	14270	2726.5
926.3	1873.3	10	0	9247	3018.6
931.2	865.1	10	0	22464	4001.1
936.1	1512.1	10	0	14598	3175.7
938.0	605.2	10	0	9262	1989.3
939.2	1431.8	10	0	14490	3722.6
943.6	449.1	10	0	14573	2973.3
948.0	582.4	10	0	14653	2359.6
957.1	678.5	10	0	8031	4467.5
959.6	1168.3	10	0	4645	4199.4
965.4	1418.7	10	0	14786	3076.1
976.0	1242.5	10	0	14923	1632.6
985.6	1826.8	10	0	15194	2512.8
993.4	1190.0	10	0	19548	4448.3
993.3	1378.5	10	0	15279	2727.2
995.2	1877.2	10	0	19551	1870.3
1003.7	1632.8	10	0	21582	2178.6
1004.5	1855.5	10	0	15317	2203.3
1011.0	1494.7	10	0	15504	5277.8
1020.6	201.6	10	0	4813	4416.0
1023.6	1155.3	10	0	1310	5906.7
1030.9	260.9	10	0	15910	2747.5
1033.0	1912.0	10	0	21002	2088.3
1036.6	845.9	10	0	15712	2019.5
1039.4	1714.1	10	0	1379	2491.6
1040.2	570.7	10	0	15922	1701.4
1056.5	486.3	10	0	16073	3580.6
1066.5	428.0	10	0	16212	4359.6
1069.9	736.8	10	0	21687	1679.9
1073.5	1191.2	10	0	12706	2163.9
1076.0	773.6	10	0	8135	2387.6
1087.8	333.4	10	0	16555	2335.5
1100.4	698.5	10	0	16651	4302.2
1108.2	1013.4	10	0	16774	3293.6
1111.1	867.7	10	0	1705	2185.5
1130.8	434.2	10	0	16924	2881.4
1134.6	1381.5	10	0	17077	2979.4
1137.1	529.1	10	0	17248	2733.2
1153.7	710.1	10	0	22064	3670.2
1154.7	1931.4	10	0	10040	3304.7
1160.5	729.0	10	0	17320	3078.9
1163.1	1535.0	10	0	17369	1645.0
1176.4	154.6	10	0	8231	2544.5
1185.1	1346.3	10	0	9494	2591.4
1197.7	1353.8	10	0	5225	3433.7
1204.2	1417.3	10	0	17715	2566.0
1239.2	1138.4	10	0	20253	2521.5
1245.2	1976.5	10	0	18018	2765.2
1250.4	541.5	10	0	18003	2939.6
1269.1	466.6	10	0	18098	2427.0
1270.6	533.9	10	0	21851	2767.8
1342.7	1453.4	10	0	8382	2582.9
1352.1	1459.0	10	0	5610	3313.6
1374.0	1710.7	10	0	9572	2666.1
1432.7	98.0	10	0	8441	2239.6
1440.2	1688.3	10	0	20425	2674.8
1447.9	319.7	10	0	5890	3409.7
1512.1	1702.5	10	0	9614	4144.4
1522.4	1807.5	10	0	6090	2729.2
1620.4	1554.5	10	0	6358	3062.5
1668.7	2041.7	10	0	8610	3178.7
1677.1	144.0	10	0	8613	2445.6
1716.3	583.0	10	0	9675	2233.6
1734.7	572.0	10	0	21294	1781.1
1877.0	1087.0	10	0	10159	2320.1
1997.9	1520.6	10	0	7216	3306.8
2023.9	683.8	10	0	9740	2302.7
2039.0	1567.3	10	0	8883	4773.7
2039.3	1626.8	10	0	20604	3691.5
2040.0	480.6	10	0	7304	2697.2
831.7	1627.2	10	0	9880	2891.6
888.1	373.7	10	0	19152	3568.1
939.6	1449.7	10	0	20905	1824.5
1016.6	454.5	10	0	19634	3618.8
1072.4	504.8	10	0	16262	3786.3
1079.3	821.5	10	0	10452	4492.9
1138.7	511.1	10	0	20055	5732.5
771.6	476.7	10	0	10281	2314.9
944.7	913.2	10	0	14532	2859.9
1012.3	1521.7	10	0	15506	1944.0
1014.1	896.1	10	0	15552	2559.3
1041.4	1511.3	10	0	15976	3435.4
1045.9	1792.2	10	0	21653	3718.5
1048.9	1485.5	10	0	16015	2214.7
1051.2	682.6	10	0	10835	2759.4
1075.2	713.8	10	0	21074	1901.0
1176.1	464.4	10	0	10504	2858.6
1194.4	1093.8	10	0	17586	2574.9
1431.7	1642.8	10	0	20429	2274.7
1140.3	1193.3	11	0	9450	7572.3
1213.8	418.7	11	0	17744	10056.2
56.9	1320.0	11	0	12885	7400.8
62.1	1322.1	11	0	12885	11474.4
105.9	621.1	11	0	12914	3705.2
191.0	1532.0	11	0	9788	4431.0
527.3	1987.3	11	0	18608	3538.7
682.5	727.8	11	0	3922	7091.5
701.9	1924.6	11	0	13094	11685.8
707.2	289.2	11	0	9062	8570.2
713.5	1078.2	11	0	18677	4497.6
738.8	1121.1	11	0	10270	3081.5
759.2	1108.1	11	0	20717	3698.1
779.4	428.5	11	0	13322	8184.5
782.4	505.1	11	0	13337	4859.6
784.5	1203.1	11	0	9122	3282.4
788.6	1465.6	11	0	4161	2558.9
791.0	1327.9	11	0	13380	2149.9
874.2	1639.8	11	0	10730	4840.2
883.7	287.8	11	0	13955	2713.0
909.6	1534.6	11	0	9915	6594.7
920.8	1392.0	11	0	14271	14956.8
931.8	1612.4	11	0	20877	1873.3
936.9	1834.2	11	0	9261	5261.2
949.5	461.4	11	0	14684	5204.3
967.8	860.9	11	0	20951	3598.4
970.6	827.1	11	0	14831	3214.9
981.0	270.3	11	0	15018	3952.0
982.6	1467.3	11	0	15134	3260.1
986.4	1894.4	11	0	19553	8346.8
991.9	1734.5	11	0	15144	4541.7
992.4	1579.9	11	0	15301	6099.3
998.6	1859.8	11	0	19601	2435.0
1004.2	910.2	11	0	15310	2083.7
1006.6	537.8	11	0	15377	4642.7
1010.6	1283.5	11	0	8078	4399.7
1015.9	1401.6	11	0	19683	5659.8
1020.1	1610.7	11	0	19676	5742.5
1024.8	1553.3	11	0	15620	3199.5
1036.9	1645.2	11	0	21585	3672.2
1047.5	1642.1	11	0	9981	3378.9
1053.2	1796.9	11	0	21046	2740.2
1058.6	804.5	11	0	22214	4130.6
1061.1	796.9	11	0	16223	3917.6
1066.8	485.4	11	0	16261	5167.7
1067.2	811.1	11	0	12674	2765.6
1068.2	1136.2	11	0	16290	3556.1
1079.6	1758.8	11	0	19904	2670.0
1086.4	254.5	11	0	9398	5232.6
1099.2	997.4	11	0	4956	4881.5
1124.7	1417.3	11	0	10033	6341.4
1127.8	1370.9	11	0	17038	4664.8
1140.0	782.7	11	0	17122	3276.3
1142.0	1502.5	11	0	22246	5595.2
1158.3	1766.9	11	0	17331	3889.4
1164.1	628.1	11	0	8222	5698.1
1173.2	1095.2	11	0	17429	4842.1
1180.0	1140.0	11	0	17558	2936.7
1181.4	1396.3	11	0	17647	2660.3
1230.3	1343.3	11	0	17926	5214.3
1348.0	36.0	11	0	18247	4028.3
1377.8	1653.4	11	0	20394	5244.6
1393.9	1183.9	11	0	21865	5669.6
1475.6	1649.2	11	0	18309	4841.5
1621.4	1002.7	11	0	9647	3648.6
1734.1	1286.7	11	0	6687	5289.7
1762.5	1299.4	11	0	9687	7267.2
1773.8	216.6	11	0	20556	8001.9
1834.9	1845.3	11	0	6897	5630.7
1862.8	1439.5	11	0	6969	4010.8
1873.2	807.3	11	0	6971	5467.7
30.9	671.8	11	0	2916	2033.4
46.9	477.9	11	0	2962	3632.5
82.9	535.6	11	0	18472	3646.9
86.4	712.2	11	0	9773	1695.8
152.8	681.6	11	0	18533	4444.0
173.7	1824.0	11	0	9787	2985.5
193.7	738.8	11	0	7489	2445.4
206.6	791.6	11	0	12935	2371.6
265.3	738.4	11	0	8986	2413.3
371.4	1588.3	11	0	18579	4937.9
493.6	1859.1	11	0	9808	3156.3
544.7	1979.0	11	0	3699	2212.4
663.3	1133.1	11	0	13024	2738.4
674.4	1710.0	11	0	3897	4597.6
706.2	1120.7	11	0	9839	2359.0
728.8	624.9	11	0	9072	2917.8
737.6	461.0	11	0	9851	2640.0
764.5	609.6	11	0	4094	1947.3
771.8	100.4	11	0	4121	2294.6
806.4	471.6	11	0	13396	2484.0
816.9	1457.6	11	0	18927	2928.6
828.4	383.9	11	0	21927	1443.3
831.0	570.1	11	0	19034	3121.9
834.4	949.8	11	0	13605	3191.6
834.5	1421.9	11	0	21433	3571.2
836.6	998.9	11	0	13616	2187.0
846.0	175.8	11	0	22115	4224.6
847.5	168.7	11	0	22115	3127.9
851.5	1731.7	11	0	13736	2651.2
856.3	237.4	11	0	13721	1931.7
859.4	1600.3	11	0	13794	3559.0
880.4	103.7	11	0	9897	2408.4
896.9	1737.2	11	0	14063	2016.0
900.7	618.0	11	0	14096	6676.1
904.6	1510.4	11	0	4542	2448.6
906.3	1312.3	11	0	9235	2343.3
921.6	377.1	11	0	14352	3185.2
929.2	900.2	11	0	20888	2724.1
934.2	845.5	11	0	14559	1683.5
947.4	474.6	11	0	14682	3150.0
951.4	186.2	11	0	14471	4379.1
962.9	1664.2	11	0	14795	1636.9
964.3	718.3	11	0	19474	1961.3
964.4	1031.4	11	0	12574	1941.6
964.4	1704.8	11	0	19449	3154.6
970.8	397.1	11	0	19481	2165.0
975.4	1418.5	11	0	9944	3501.2
985.4	1562.4	11	0	15035	2567.8
985.5	1698.0	11	0	19541	5574.9
986.2	1423.9	11	0	15114	3658.8
990.1	757.2	11	0	15124	3171.2
1000.1	1918.5	11	0	19603	4031.7
1005.0	1160.7	11	0	15493	2464.2
1006.0	849.5	11	0	9962	1883.3
1034.4	1368.2	11	0	9348	2305.6
1042.5	353.1	11	0	15985	2380.4
1048.7	1523.2	11	0	19734	2989.5
1050.0	1126.0	11	0	15872	1635.8
1055.1	1696.1	11	0	16114	1461.8
1057.5	1242.0	11	0	16132	2859.2
1062.7	480.4	11	0	16261	4269.7
1061.6	1555.0	11	0	16159	2174.9
1063.1	1567.0	11	0	16232	2220.7
1067.4	821.7	11	0	12673	1970.4
1067.7	430.9	11	0	16212	3227.5
1068.3	570.5	11	0	19880	3204.4
1087.8	564.8	11	0	21093	2550.4
1090.3	1426.2	11	0	10454	1873.6
1095.4	1542.4	11	0	16500	2341.2
1097.4	691.8	11	0	12715	2727.7
1099.2	1214.2	11	0	16792	2152.4
1100.3	863.9	11	0	9410	2182.9
1104.4	1424.8	11	0	16570	3165.9
1103.9	2008.8	11	0	4989	2242.4
1112.1	1256.9	11	0	21132	1718.6
1117.6	411.1	11	0	5022	3405.4
1130.0	1948.0	11	0	19994	3758.6
1138.1	1477.8	11	0	17079	2146.4
1166.1	1867.3	11	0	21796	2428.9
1182.6	377.0	11	0	17566	2007.8
1188.9	1184.3	11	0	9496	2392.9
1190.4	786.8	11	0	10057	3674.9
1191.0	1837.9	11	0	17758	2272.5
1194.3	2017.1	11	0	5193	3433.1
1197.1	484.6	11	0	17712	4821.6
1205.9	1033.0	11	0	17659	2106.1
1205.7	1130.7	11	0	17796	3073.1
1222.0	517.5	11	0	17906	3723.4
1234.5	618.6	11	0	17928	3115.5
1255.0	548.6	11	0	18072	2829.5
1335.9	489.9	11	0	20360	2229.5
1421.0	1398.0	11	0	9590	2208.6
1429.0	1964.9	11	0	8450	2040.7
1455.2	1747.4	11	0	20437	2986.0
1473.0	304.8	11	0	5981	3273.3
1606.0	1223.5	11	0	8566	2113.3
1669.3	1381.3	11	0	10128	3497.0
1716.2	1892.3	11	0	8644	1890.6
1766.3	601.0	11	0	8678	2478.8
1788.8	1387.6	11	0	10147	3925.4
1829.3	1275.4	11	0	10584	3203.1
1929.2	758.1	11	0	9723	2806.9
2015.2	945.2	11	0	8849	2693.9
899.5	1527.1	11	0	20848	7963.8
65.8	618.8	11	0	10189	3334.4
925.0	360.7	11	0	19286	5001.7
958.1	778.8	11	0	14658	2573.0
975.8	1622.7	11	0	22313	4099.7
1025.3	1810.9	11	0	15593	5979.6
1039.7	1737.2	11	0	15708	5454.6
1055.7	341.1	11	0	16332	4059.9
1102.1	435.1	11	0	10861	2749.3
1117.8	1464.5	11	0	16799	5414.1
968.4	1625.8	11	0	14925	3711.7
1005.0	334.8	11	0	15470	2367.9
1100.9	446.5	11	0	10862	3952.6
1118.0	1402.0	11	0	22058	2444.9
920.3	1020.1	12	0	10345	9082.7
830.2	538.8	12	0	18991	6609.1
908.9	1763.8	12	0	9912	10444.4
40.0	648.2	12	0	10598	8742.8
68.0	572.0	12	0	18465	5992.9
177.7	293.9	12	0	10204	4525.4
472.5	1204.3	12	0	21339	5452.0
543.7	658.7	12	0	10239	5505.8
631.3	1044.3	12	0	7672	3124.8
677.2	1173.2	12	0	20674	4540.5
678.5	1049.0	12	0	18652	3953.5
720.4	1138.5	12	0	10264	3247.6
727.2	1909.0	12	0	21361	4470.1
784.1	305.7	12	0	7812	4389.6
789.0	276.1	12	0	9862	5474.4
801.1	547.3	12	0	10291	3426.8
806.0	550.9	12	0	9136	3815.4
806.9	602.0	12	0	13417	2696.9
807.7	1577.7	12	0	21923	4105.4
818.7	520.5	12	0	18952	4211.3
852.9	577.3	12	0	19062	3403.9
865.2	1626.2	12	0	19048	3719.1
867.1	467.7	12	0	20816	4708.5
887.8	1347.8	12	0	12465	3457.1
894.4	1492.1	12	0	9227	4212.9
895.9	1539.6	12	0	10330	5645.5
901.1	521.5	12	0	14152	2677.4
902.1	306.1	12	0	19197	1980.7
904.0	314.1	12	0	19197	5588.1
906.0	259.5	12	0	14051	3989.4
910.6	1406.3	12	0	14267	2548.0
933.4	885.9	12	0	14543	5644.3
938.0	1764.8	12	0	14429	3943.4
947.8	896.2	12	0	14669	4763.2
951.0	1301.3	12	0	19420	3332.6
957.9	1793.0	12	0	14806	2865.3
1006.7	231.3	12	0	15508	6263.3
1010.4	1814.6	12	0	15592	4676.1
1018.2	807.8	12	0	15513	4427.6
1023.4	1816.2	12	0	15593	4473.4
1025.0	1590.9	12	0	15729	5143.2
1028.6	1447.1	12	0	10412	4344.0
1034.5	375.5	12	0	19730	3727.2
1067.6	1756.4	12	0	19900	6383.6
1069.4	1669.8	12	0	16268	2597.5
1075.6	1909.2	12	0	19919	3790.4
1077.5	1700.1	12	0	10446	2596.3
1084.8	1129.0	12	0	16424	8838.9
1085.4	1623.5	12	0	16504	5215.7
1086.8	726.7	12	0	16484	3681.7
1094.3	488.6	12	0	19979	4559.4
1103.0	306.2	12	0	9406	3757.2
1114.8	335.2	12	0	16873	3039.3
1128.5	1127.0	12	0	12755	3192.5
1131.4	1727.5	12	0	10035	3612.3
1135.3	471.8	12	0	21778	2981.5
1152.9	545.1	12	0	17314	2726.5
1159.1	509.2	12	0	20119	2205.2
1209.8	1955.6	12	0	20186	5140.0
1219.0	1815.5	12	0	20232	4990.7
1220.3	596.3	12	0	10521	4977.0
1225.7	680.6	12	0	17915	6222.8
1246.9	580.2	12	0	17949	2815.7
1261.5	498.5	12	0	18082	6007.3
1335.3	1989.2	12	0	10549	8052.6
1388.7	696.2	12	0	10556	3982.4
1428.5	993.9	12	0	10104	4833.7
1497.2	1859.5	12	0	8491	7092.8
1573.9	1185.9	12	0	20473	7652.9
1727.2	621.3	12	0	8652	2609.6
33.7	631.9	12	0	18432	4350.7
83.8	654.7	12	0	18487	2624.2
108.0	479.5	12	0	7430	2985.9
655.7	1014.2	12	0	13027	2450.4
665.2	1962.8	12	0	20670	4329.8
748.7	284.2	12	0	13265	1653.5
749.5	692.8	12	0	10274	4236.5
771.5	268.8	12	0	9857	3348.7
774.0	1070.5	12	0	13307	2746.8
825.7	1018.2	12	0	7882	1686.2
835.4	105.2	12	0	13602	3008.6
850.7	969.9	12	0	13657	3320.0
870.7	1441.3	12	0	13837	2125.6
871.7	1517.2	12	0	20814	2138.1
891.5	289.8	12	0	13955	2499.5
905.8	272.1	12	0	14242	1885.6
910.6	442.7	12	0	9239	2197.6
941.6	955.1	12	0	14627	2196.0
942.4	1799.8	12	0	14465	2681.1
958.7	1310.5	12	0	14674	1827.9
977.2	1419.1	12	0	9944	3236.2
980.8	250.7	12	0	15007	2687.3
987.7	309.3	12	0	15081	2684.4
995.5	335.4	12	0	15469	1763.8
996.9	396.1	12	0	20978	2854.7
1000.6	427.8	12	0	15419	2667.1
1001.4	1172.9	12	0	9961	3052.8
1004.2	967.0	12	0	12605	4684.3
1013.2	1119.0	12	0	15638	3289.3
1013.9	1337.2	12	0	15517	3016.3
1018.6	754.2	12	0	19672	2554.7
1020.9	607.0	12	0	15644	3828.9
1022.3	1570.2	12	0	15618	1430.6
1024.6	732.2	12	0	10410	2514.0
1034.5	386.0	12	0	15952	3590.6
1066.5	637.7	12	0	19852	2808.3
1110.0	1015.4	12	0	16774	2928.3
1125.4	1184.0	12	0	9437	3152.1
1139.2	502.7	12	0	17222	2227.3
1165.2	770.2	12	0	17384	2960.7
1165.9	1832.7	12	0	17396	2146.4
1176.1	624.6	12	0	22258	3260.2
1207.2	1818.9	12	0	10514	1979.8
1209.1	1814.9	12	0	17794	2490.7
1212.7	661.7	12	0	22082	2158.4
1251.3	1976.9	12	0	20293	2387.1
1253.8	1889.3	12	0	20295	2258.4
1254.8	1956.5	12	0	20277	2208.0
1262.8	415.9	12	0	18103	1731.8
1278.7	455.4	12	0	18116	2434.8
1289.6	322.2	12	0	10926	2330.7
1313.3	1966.3	12	0	21858	1962.8
1564.5	1815.4	12	0	8534	3219.8
932.0	792.5	12	0	21506	1871.6
957.7	503.4	12	0	11111	3139.3
1112.1	1503.1	12	0	16866	2248.1
1120.6	1942.1	12	0	19996	2299.6
1257.3	585.2	12	0	17951	4811.7
785.8	383.4	12	0	18822	1521.6
838.7	1450.7	12	0	13570	2473.9
741.0	1036.5	13	0	13220	5059.8
46.0	641.8	13	0	12881	2432.6
155.8	1940.4	13	0	10202	6019.7
175.9	561.2	13	0	10615	4319.6
444.8	1228.6	13	0	11007	5181.1
505.9	1392.0	13	0	10237	3184.1
580.9	1188.1	13	0	10243	3581.1
720.0	1887.6	13	0	18699	4852.2
739.4	663.3	13	0	20705	4555.2
765.7	690.0	13	0	10277	5945.5
772.1	521.0	13	0	9858	3162.2
776.7	510.3	13	0	10282	2363.0
777.7	1121.7	13	0	13314	4671.7
804.5	313.1	13	0	10703	7151.6
835.6	247.4	13	0	10305	3601.1
847.7	1407.8	13	0	10311	2859.5
860.0	1504.0	13	0	20812	3577.4
895.2	1354.1	13	0	12468	4543.9
905.3	243.8	13	0	19258	2183.1
957.0	1364.5	13	0	22164	2819.9
958.2	1669.4	13	0	14795	3134.1
988.0	587.9	13	0	19531	3523.0
992.3	538.4	13	0	10798	2670.6
1000.7	544.6	13	0	15482	3750.9
1019.7	542.8	13	0	12640	6708.1
1023.8	1890.0	13	0	19715	2471.0
1038.2	553.1	13	0	15938	5734.8
1046.4	1559.4	13	0	19753	4711.1
1047.5	1395.0	13	0	16007	4228.3
1075.8	1676.1	13	0	21084	3796.0
1077.7	1876.8	13	0	10450	4258.9
1080.5	665.6	13	0	12696	3747.9
1125.6	1465.4	13	0	16799	2781.6
1215.9	1862.3	13	0	20223	4117.3
1217.6	419.9	13	0	10912	3336.1
1221.9	1838.2	13	0	21235	10159.9
1232.9	549.8	13	0	17971	4017.0
1394.9	1971.6	13	0	20407	3553.7
1511.4	704.0	13	0	10564	5674.8
1734.7	679.7	13	0	11245	3810.1
55.8	624.9	13	0	10188	4472.9
69.9	579.5	13	0	10192	1812.7
178.0	643.4	13	0	18541	3774.4
689.9	459.8	13	0	10661	2472.7
699.1	326.5	13	0	22370	2006.2
788.0	539.5	13	0	18851	2042.2
791.8	237.5	13	0	21915	3198.9
837.9	513.9	13	0	21933	3100.9
841.8	226.0	13	0	20773	3018.3
872.1	304.9	13	0	13975	2660.8
878.5	1659.1	13	0	13851	1576.1
881.4	327.4	13	0	13862	1507.6
885.3	1743.8	13	0	10735	2611.0
889.1	428.1	13	0	10737	2421.9
906.2	1591.5	13	0	10339	1675.2
910.1	1763.3	13	0	9912	5293.2
919.6	1442.0	13	0	14330	2726.4
954.6	1408.0	13	0	14790	1633.6
968.1	863.5	13	0	20954	3505.6
980.3	1801.8	13	0	10383	2447.5
993.2	352.6	13	0	15185	2083.3
1003.0	1504.6	13	0	15250	1756.5
1004.5	1791.7	13	0	15497	2332.1
1008.4	1697.7	13	0	21607	1852.7
1013.4	1891.5	13	0	19664	4266.0
1018.3	1918.0	13	0	21000	1850.5
1059.2	882.2	13	0	16000	2089.9
1079.5	770.0	13	0	16430	2988.5
1091.1	1709.5	13	0	16528	2737.2
1098.6	1240.3	13	0	21727	3414.4
1103.6	1592.7	13	0	21736	8140.2
1139.0	560.3	13	0	17100	3282.6
1146.7	738.9	13	0	16935	2420.3
1154.5	1792.0	13	0	17276	2565.7
1199.7	1874.8	13	0	10509	1881.2
1212.1	1872.2	13	0	10517	2378.7
1230.8	1915.1	13	0	17963	2684.2
1367.0	408.1	13	0	10553	2547.1
1963.1	1043.0	13	0	11269	2313.8
762.0	1100.5	13	0	20718	3704.1
933.9	1435.3	13	0	14490	3017.3
996.3	1430.1	13	0	15118	2571.1
1070.4	576.9	13	0	16319	2040.0
1118.6	666.7	13	0	16997	1706.7
1023.8	1108.5	14	0	12622	4706.2
1361.2	1905.8	14	0	21864	5959.2
40.4	563.6	14	0	21318	4001.2
46.5	592.3	14	0	22283	2610.2
53.3	618.8	14	0	18452	2375.0
446.9	1999.8	14	0	11010	2658.0
475.8	1200.2	14	0	21339	4822.8
653.2	1751.7	14	0	11325	4156.3
678.0	355.2	14	0	13066	4526.2
749.6	289.9	14	0	13265	2724.1
786.2	557.9	14	0	18855	2934.0
805.4	387.9	14	0	13480	2969.4
856.5	345.2	14	0	19039	2195.7
879.9	131.3	14	0	11087	6748.5
919.3	1342.0	14	0	20867	3785.1
931.8	649.9	14	0	10348	4651.1
944.2	1692.6	14	0	14585	4695.1
973.9	1444.8	14	0	21994	6629.5
978.6	782.2	14	0	11123	3578.6
997.3	814.7	14	0	19576	5462.2
1003.7	824.2	14	0	15391	5592.9
1009.3	1317.9	14	0	19644	5268.2
1010.9	378.4	14	0	15568	4812.4
1037.1	318.8	14	0	15919	3644.2
1045.8	1823.3	14	0	19757	2714.1
1056.7	875.9	14	0	16000	2470.3
1060.3	1724.9	14	0	11163	3711.6
1071.2	1595.0	14	0	21052	5319.5
1105.6	1719.9	14	0	16752	3211.9
1121.6	1858.4	14	0	22056	4001.1
1153.9	1778.9	14	0	20109	2576.0
1355.8	82.9	14	0	10552	4418.4
1787.5	1931.4	14	0	11474	3584.8
1852.0	461.0	14	0	11256	6629.2
1933.8	1724.9	14	0	11267	4704.7
56.0	625.3	14	0	10188	7010.1
94.5	625.5	14	0	18497	2396.1
163.4	1933.4	14	0	10202	4381.4
167.6	1539.0	14	0	10613	3674.9
205.0	740.5	14	0	21334	3157.7
385.0	1614.7	14	0	22102	2346.9
754.9	365.0	14	0	13273	2515.4
867.2	1508.7	14	0	21941	3004.9
871.5	169.9	14	0	11086	2540.0
874.1	229.0	14	0	19133	2258.7
883.6	1541.8	14	0	22298	3405.3
902.2	1410.5	14	0	10337	2369.5
930.2	1759.4	14	0	14386	3467.8
961.4	364.7	14	0	14799	2947.9
966.3	274.4	14	0	14723	2896.4
966.3	1507.6	14	0	14855	3395.3
968.2	250.7	14	0	19415	2152.7
979.3	1703.0	14	0	22171	2001.8
995.1	1688.5	14	0	19599	1971.2
1000.9	717.8	14	0	19581	2347.9
1014.0	468.4	14	0	15459	2343.1
1017.0	1690.3	14	0	21608	2856.4
1024.0	786.2	14	0	11401	1764.1
1036.9	809.0	14	0	22022	2562.6
1059.3	1814.8	14	0	11162	2939.1
1067.3	583.1	14	0	16319	2613.6
1086.5	1860.7	14	0	19914	2622.5
1117.0	457.7	14	0	11179	2082.3
1128.0	1810.8	14	0	20040	2638.6
1130.9	1838.5	14	0	11185	2559.0
1133.6	1845.7	14	0	11188	3200.0
1135.8	601.0	14	0	21751	1998.8
1140.6	443.2	14	0	11190	2805.8
1225.0	1477.4	14	0	11208	2293.7
1273.9	1953.7	14	0	11443	7610.2
1277.6	670.5	14	0	18172	1775.0
1652.2	1558.7	14	0	18386	4153.0
1907.1	1221.3	14	0	10970	2239.9
1979.9	572.1	14	0	11273	2417.7
1996.7	462.9	14	0	10592	3745.5
951.7	811.9	14	0	12523	3103.5
993.5	1726.1	14	0	20969	4272.9
1064.8	846.3	14	0	16149	2194.9
355.2	483.9	15	0	11003	4458.4
372.7	1082.2	15	0	11301	4586.2
676.6	1120.3	15	0	22289	3808.8
715.0	1115.5	15	0	13171	3073.2
872.2	1469.4	15	0	21940	2463.4
876.5	981.9	15	0	11568	7188.0
880.9	236.2	15	0	19135	4570.6
913.0	1344.8	15	0	11096	5361.6
929.5	260.1	15	0	11362	1976.8
966.6	1839.5	15	0	10778	3903.1
1017.9	1789.9	15	0	22194	2746.6
1078.7	1873.1	15	0	10450	2638.4
1085.5	1829.2	15	0	21069	4373.8
1152.3	516.0	15	0	11429	4289.1
1199.2	620.3	15	0	11204	2002.9
1391.9	1180.5	15	0	21865	2943.3
2017.2	1871.3	15	0	11491	3847.5
54.1	1350.4	15	0	11501	2996.4
570.0	1989.8	15	0	10645	2573.1
676.6	1101.0	15	0	10252	2172.7
823.7	1670.5	15	0	11560	2218.4
906.0	1695.1	15	0	19239	1517.3
945.9	1357.1	15	0	21981	3403.1
947.3	217.5	15	0	19406	1770.7
975.0	1704.1	15	0	22171	3285.5
976.0	1887.3	15	0	11121	3448.2
977.2	384.3	15	0	15258	2335.4
984.4	339.1	15	0	15097	2520.7
1019.4	1894.9	15	0	11399	2242.3
1099.9	544.5	15	0	16859	2181.3
1112.4	675.0	15	0	16823	1420.4
1171.9	616.2	15	0	21806	2452.1
1282.9	1975.6	15	0	11444	1582.9
989.4	314.9	15	0	15086	2063.8
969.3	790.0	16	0	10787	4004.7
324.9	1424.7	16	0	11523	4001.6
840.3	605.0	16	0	13576	3656.9
856.7	330.5	16	0	11769	4597.7
971.8	928.5	16	0	20939	2815.9
997.8	1657.9	16	0	21567	4150.6
1148.6	1874.0	16	0	17210	3949.7
1165.0	463.5	16	0	11635	4497.8
1494.8	1402.1	16	0	11662	3503.8
88.8	966.9	16	0	11290	2050.9
118.3	399.4	16	0	11505	3404.9
197.3	982.8	16	0	11717	2313.5
534.3	231.0	16	0	11533	3006.5
535.2	1806.5	16	0	11021	3030.2
773.3	371.1	16	0	21385	1923.9
877.7	1372.0	16	0	13765	2828.3
924.4	1382.2	16	0	14408	3623.6
995.5	799.3	16	0	15358	2105.8
999.0	909.5	16	0	15309	2060.6
1052.9	1855.7	16	0	16136	2276.4
1073.2	582.8	16	0	16319	1685.2
1090.2	1771.2	16	0	16495	2583.9
1095.5	283.5	16	0	16304	2808.7
1260.6	436.5	16	0	18044	2083.3
1664.1	861.3	16	0	11840	3849.9
983.0	1623.8	16	0	22315	3235.5
411.8	540.6	17	0	11732	4520.2
792.5	430.2	17	0	22294	3862.6
1033.5	1777.6	17	0	11612	3744.7
1130.4	1818.1	17	0	11631	2780.9
1180.0	449.4	17	0	17471	3360.6
1767.9	1597.5	17	0	11842	5871.3
456.8	662.7	17	0	11310	2753.8
653.0	648.0	17	0	11748	2833.1
711.9	1005.4	17	0	13143	2970.2
798.7	913.0	17	0	11758	2583.5
932.9	306.5	17	0	19302	1518.4
974.8	328.1	17	0	11592	3045.4
1027.9	1859.2	17	0	11405	3255.1
1035.8	1405.5	17	0	19760	2942.0
1045.2	1824.8	17	0	19817	2102.8
1050.1	869.7	17	0	22211	1975.9
1064.3	692.8	17	0	19891	2336.8
1082.5	1804.6	17	0	16540	2702.0
1088.2	175.7	17	0	11921	3347.8
1109.7	482.4	17	0	22403	3985.2
1127.8	702.8	17	0	22344	1856.9
1268.2	1956.9	17	0	11818	1568.3
1279.0	823.1	17	0	11930	2684.3
1723.3	1002.3	17	0	11471	3050.9
740.4	441.9	17	0	12008	6718.3
62.5	1519.4	18	0	11707	4188.2
546.0	161.8	18	0	11883	3245.4
1218.2	670.3	18	0	11639	4085.7
1441.5	260.8	18	0	11935	3661.7
1472.7	56.8	18	0	11936	5382.4
1969.1	942.9	18	0	12090	3159.9
644.7	640.1	18	0	11892	4295.9
914.5	255.2	18	0	14252	2472.1
981.1	1707.8	18	0	22320	2520.6
1085.5	777.3	18	0	11414	2555.2
1483.0	2005.7	18	0	11938	2798.9
1794.1	1862.9	18	0	11843	3849.2
134.4	776.3	19	0	11981	5027.2
744.5	439.1	19	0	12008	11421.6
880.1	1995.8	19	0	11775	3811.1
903.6	333.9	19	0	22389	2600.2
1812.0	1915.1	19	0	22451	4150.4
1192.0	1626.8	19	0	12148	2304.9
1924.9	1306.3	19	0	12087	3106.7
590.0	1749.4	20	0	11743	2895.1
1124.5	574.4	20	0	21763	3064.0
139.8	779.1	20	0	11981	4167.4
384.2	1755.3	20	0	12110	3625.8
1069.1	544.9	20	0	19843	1841.5
1068.6	1843.8	20	0	19879	2481.4
789.0	267.4	20	0	12302	3409.5
607.2	1366.6	21	0	11887	4154.5
1446.3	661.2	21	0	12248	2543.6
48.6	896.7	21	0	11972	4338.9
1468.6	1945.5	21	0	12051	3396.3
1068.2	1850.9	21	0	19879	4732.4
914.8	1901.0	21	0	12232	4472.9
713.0	843.0	5	1	11719	3809.8
751.3	1054.5	5	1	74	3160.0
1196.8	994.6	5	1	11875	2752.7
1227.0	840.7	5	1	127	5526.4
1347.6	887.9	5	1	147	4921.5
1467.8	725.7	5	1	2850	9423.3
481.8	898.3	5	1	548	4294.3
612.7	947.3	5	1	752	4941.0
767.9	828.8	5	1	1086	7101.0
1069.2	1324.8	5	1	1846	4446.6
1634.8	1038.2	5	1	3161	6583.1
636.1	935.9	5	1	805	2895.7
758.9	473.2	5	1	1043	4183.8
857.4	700.3	5	1	1304	5582.5
1108.1	761.0	5	1	16438	3426.3
1125.2	733.2	5	1	1982	4869.9
1181.7	699.1	5	1	2137	5217.4
1327.5	891.7	5	1	11992	2388.3
1540.3	1315.9	5	1	2970	2890.0
132.1	953.9	6	1	242	9579.8
232.2	674.0	6	1	310	5407.4
241.2	676.2	6	1	310	8941.7
345.5	1548.7	6	1	392	4520.2
425.0	1111.5	6	1	480	5854.5
580.5	1129.2	6	1	11150	3382.0
599.9	935.6	6	1	732	3566.5
604.3	1158.3	6	1	12358	3357.9
623.5	886.8	6	1	772	4576.6
623.1	1138.6	6	1	11223	2486.4
655.4	1215.0	6	1	38	3344.1
664.8	1460.6	6	1	859	5597.0
665.5	1297.4	6	1	858	2969.4
723.8	1403.7	6	1	988	6353.1
761.5	1496.1	6	1	1071	6105.4
786.9	1118.9	6	1	5168	13050.2
789.9	985.0	6	1	13065	6315.9
812.1	650.6	6	1	1196	5218.5
814.3	1108.8	6	1	88	5362.2
848.1	896.0	6	1	13261	2733.8
866.0	784.7	6	1	5312	4614.3
867.6	705.8	6	1	1336	8356.5
905.1	1263.2	6	1	1423	5868.6
977.0	702.9	6	1	1589	6897.0
1003.5	742.8	6	1	11837	3153.5
1021.7	1279.9	6	1	1714	6828.3
1022.6	750.6	6	1	1724	3498.6
1077.8	669.6	6	1	1872	4128.7
1132.0	934.4	6	1	2012	4497.3
1173.4	877.0	6	1	2102	5586.1
1212.2	1651.6	6	1	2209	6172.6
1219.8	1040.7	6	1	11898	3002.6
1301.5	1666.0	6	1	2417	8902.2
1325.1	541.1	6	1	2459	6495.0
1349.2	1071.0	6	1	2534	3682.3
1348.8	1997.1	6	1	2552	3707.7
1424.7	1559.9	6	1	2738	5871.5
1497.4	964.7	6	1	14826	5253.0
1547.2	1292.3	6	1	2978	4625.1
1916.0	686.2	6	1	3481	5846.5
79.7	1016.6	6	1	207	2771.4
208.5	257.8	6	1	294	3510.3
209.3	746.1	6	1	12166	2828.8
326.0	553.9	6	1	373	2942.2
392.7	852.4	6	1	435	2204.9
472.0	1599.0	6	1	533	2280.6
579.3	882.0	6	1	12312	2517.4
606.2	843.1	6	1	12389	2922.7
623.1	1338.6	6	1	12431	3037.8
628.8	513.8	6	1	788	2435.1
638.1	1212.7	6	1	33	1604.2
643.8	1077.9	6	1	11366	2490.6
654.9	1485.2	6	1	833	4757.6
666.7	1066.4	6	1	12574	2441.1
673.1	1182.9	6	1	11514	3966.0
695.4	1113.6	6	1	55	2035.3
700.6	755.5	6	1	928	4556.7
701.2	1159.6	6	1	11645	2450.1
705.6	1000.3	6	1	938	3189.5
709.7	799.7	6	1	12737	1773.3
716.1	1708.7	6	1	952	1916.4
723.3	837.8	6	1	15473	2445.4
725.6	865.5	6	1	11720	2390.0
737.7	958.1	6	1	11752	1879.6
741.1	1197.9	6	1	11771	2246.8
742.6	625.0	6	1	5098	6967.6
767.2	1081.8	6	1	12936	3150.6
767.0	1715.9	6	1	1057	3316.0
782.8	815.8	6	1	1121	1980.3
820.2	1729.7	6	1	1230	2981.0
825.7	703.9	6	1	1233	2544.3
852.8	803.4	6	1	1303	4040.6
854.2	1378.2	6	1	1301	2588.8
875.7	1592.2	6	1	1341	2630.9
878.3	1597.0	6	1	1341	1840.2
886.0	1165.6	6	1	1379	3353.5
902.7	1400.7	6	1	1426	1793.2
904.0	1317.2	6	1	1438	3665.9
906.7	1409.7	6	1	1461	2772.0
915.6	846.5	6	1	1470	2383.8
927.0	874.1	6	1	1485	1644.4
971.1	1547.4	6	1	1569	2971.6
980.2	738.3	6	1	104	3795.9
980.8	1459.2	6	1	5501	3597.2
981.8	816.0	6	1	1612	1969.5
1016.5	394.8	6	1	5546	3527.3
1033.6	690.3	6	1	13397	4707.7
1037.2	1107.6	6	1	1756	2970.3
1060.4	1325.3	6	1	1824	2691.1
1076.3	875.1	6	1	1861	1747.5
1078.0	188.0	6	1	1855	2751.0
1145.4	1581.6	6	1	2047	2232.2
1149.6	1422.3	6	1	2060	3876.6
1156.0	1499.8	6	1	13671	2812.1
1159.5	610.9	6	1	13694	3675.0
1162.4	648.2	6	1	13720	1851.9
1172.2	678.7	6	1	2118	3302.2
1175.7	1399.4	6	1	2126	3158.0
1179.0	697.7	6	1	2137	8149.8
1185.7	1378.3	6	1	2167	2480.6
1210.5	753.6	6	1	13923	2080.0
1212.5	980.3	6	1	2213	3448.7
1215.0	1340.2	6	1	2215	2137.5
1231.1	413.9	6	1	2253	1824.3
1245.4	620.3	6	1	16806	2233.9
1246.0	703.7	6	1	14085	1670.2
1283.4	1138.5	6	1	2388	2676.3
1299.6	875.3	6	1	14200	3035.6
1320.0	880.3	6	1	11990	3504.3
1359.4	879.3	6	1	2574	3572.4
1372.1	611.2	6	1	14441	2620.8
1379.5	1949.8	6	1	2630	5262.1
1388.3	1271.0	6	1	2654	2846.0
1404.5	732.8	6	1	8696	2292.5
1417.1	771.9	6	1	2721	2980.8
1423.4	890.2	6	1	14558	2144.9
1438.7	896.0	6	1	2771	1931.1
1452.5	730.9	6	1	2813	3617.3
1461.2	1153.6	6	1	2833	2423.2
1475.7	661.2	6	1	2849	3648.2
1516.8	1364.6	6	1	2917	3630.3
1555.5	1071.9	6	1	2999	2506.8
1579.1	1311.3	6	1	3048	2024.3
1588.8	1478.3	6	1	3068	2984.5
1595.1	785.4	6	1	3076	2084.8
1597.1	670.1	6	1	3082	4179.1
1609.1	1424.4	6	1	3110	2906.3
1614.3	1020.3	6	1	3122	3274.5
1624.9	1702.4	6	1	3132	1314.0
1628.1	376.8	6	1	3133	2775.7
1635.3	1054.4	6	1	3163	2514.1
1649.8	870.7	6	1	3189	1701.3
1718.8	1548.6	6	1	3279	3645.6
1728.5	1189.6	6	1	15116	5798.4
1758.8	794.3	6	1	3333	1805.5
1929.2	763.1	6	1	3488	2299.6
2024.9	800.7	6	1	3536	3604.4
258.8	731.4	6	1	4080	6459.3
478.4	534.7	6	1	4530	4712.6
624.8	1958.5	6	1	4872	5875.7
743.1	1408.5	6	1	5095	3943.5
776.6	364.0	6	1	1090	5858.4
1398.7	1354.8	6	1	2680	3860.8
1583.1	1536.5	6	1	3073	6479.4
1652.7	421.5	6	1	6893	5742.6
1675.8	114.0	6	1	6933	5140.9
71.7	961.8	6	1	3674	2952.0
93.7	1060.1	6	1	15226	2764.9
281.5	1514.4	6	1	4132	2869.1
359.7	706.8	6	1	4301	2621.4
383.8	1772.5	6	1	4344	2351.1
400.5	412.7	6	1	4373	3116.2
413.8	1777.6	6	1	4408	2515.0
488.4	923.3	6	1	4561	2957.4
561.1	441.4	6	1	4726	3106.3
670.2	23.9	6	1	4992	2129.4
686.2	939.6	6	1	12620	3800.0
692.0	772.4	6	1	12643	3925.9
1074.2	828.3	6	1	1864	2868.9
1221.2	1143.0	6	1	13939	2657.8
1244.2	356.3	6	1	5963	2249.1
1270.8	608.8	6	1	15760	3532.5
1277.0	2043.6	6	1	6009	3652.9
1364.7	1063.0	6	1	14414	3778.7
1366.6	1438.8	6	1	6272	3637.8
1398.0	1345.8	6	1	6365	2689.1
1406.1	389.9	6	1	2707	2082.8
1570.3	1154.1	6	1	16027	2207.8
1606.1	1950.5	6	1	6787	2744.4
1702.3	862.9	6	1	6984	3480.3
1714.1	1146.8	6	1	7004	2249.7
1726.9	1398.2	6	1	7018	3340.1
1738.5	278.0	6	1	7060	2076.6
1855.2	785.5	6	1	7339	2213.3
1987.6	806.8	6	1	7653	4727.5
475.6	631.1	7	1	4500	3724.3
1706.2	962.6	7	1	6989	13176.2
1787.7	1921.6	7	1	7181	10973.7
1957.3	1353.3	7	1	16137	14266.4
100.0	1368.0	7	1	3722	4411.3
144.2	187.5	7	1	248	3826.6
182.6	1102.2	7	1	269	3920.1
313.4	821.6	7	1	365	2849.7
314.2	832.4	7	1	365	5216.6
383.7	498.1	7	1	12213	3936.2
388.2	413.6	7	1	4351	4122.8
408.2	400.4	7	1	452	3515.4
411.4	1623.0	7	1	456	3453.5
414.1	1981.5	7	1	4398	6233.7
477.8	508.0	7	1	4536	5082.1
550.7	354.0	7	1	4696	3917.7
562.7	773.0	7	1	660	3641.7
564.7	1630.0	7	1	671	4421.5
575.2	917.1	7	1	694	3236.4
581.8	762.5	7	1	4772	6012.9
581.9	118.5	7	1	4776	3638.9
583.4	125.4	7	1	685	7446.5
634.2	764.9	7	1	4911	3636.0
635.3	1577.9	7	1	795	5033.0
639.4	737.7	7	1	825	4939.3
643.2	1389.2	7	1	806	4340.1
657.3	1139.1	7	1	826	4905.9
702.2	875.7	7	1	11696	6129.2
716.2	815.8	7	1	12728	3745.9
723.5	1147.1	7	1	12761	3975.3
736.6	934.1	7	1	1000	3600.6
738.1	524.1	7	1	5081	2921.1
738.0	1987.9	7	1	5091	2657.0
764.0	868.1	7	1	79	3457.4
782.3	1073.4	7	1	1124	3107.8
789.2	508.7	7	1	5172	5002.0
796.5	662.1	7	1	1156	4692.6
802.6	659.1	7	1	1176	4690.8
812.9	864.5	7	1	13152	5340.8
819.1	1097.5	7	1	13203	4105.2
872.9	2023.8	7	1	5338	5883.5
887.6	862.4	7	1	1372	3696.6
903.6	841.4	7	1	5384	5182.5
987.1	1286.5	7	1	1616	5613.3
996.6	755.1	7	1	1658	5447.4
1018.1	1164.1	7	1	1697	5368.1
1025.6	341.7	7	1	5562	7225.5
1032.6	1646.2	7	1	15601	5454.5
1040.3	379.3	7	1	1757	3622.7
1068.9	1095.1	7	1	1838	4302.4
1092.9	1616.2	7	1	1903	2845.7
1110.5	687.6	7	1	13524	3429.7
1114.9	772.9	7	1	1956	2914.8
1126.2	815.7	7	1	13588	4247.1
1130.9	1125.8	7	1	5756	6669.0
1148.1	674.3	7	1	13651	2870.9
1168.3	816.4	7	1	13715	3783.3
1179.4	380.9	7	1	2130	4524.7
1190.1	1113.2	7	1	2162	2143.0
1201.7	1753.9	7	1	5899	3983.7
1225.0	257.7	7	1	13984	4323.8
1228.9	228.0	7	1	5943	7367.2
1230.9	235.7	7	1	5943	2646.2
1231.2	662.2	7	1	13987	6365.5
1246.1	1955.4	7	1	2293	4350.4
1264.7	937.7	7	1	138	3580.4
1286.6	866.4	7	1	14168	3192.1
1294.5	1095.1	7	1	2405	6789.5
1301.9	1384.9	7	1	6092	5996.4
1303.1	1202.0	7	1	2419	3861.3
1305.6	864.7	7	1	14206	4824.2
1310.5	772.9	7	1	6137	7338.1
1321.9	1386.8	7	1	6142	2816.0
1362.6	622.6	7	1	2581	3237.7
1368.5	1458.6	7	1	6279	5585.3
1420.2	1394.9	7	1	14611	3398.6
1421.5	1787.6	7	1	14592	5064.9
1424.5	654.8	7	1	6414	5470.8
1425.6	1721.1	7	1	2748	6609.3
1484.6	1128.6	7	1	2859	2787.8
1521.5	1937.6	7	1	6600	6897.5
1531.1	1087.7	7	1	2960	3416.4
1576.8	987.6	7	1	3043	7134.6
1583.3	402.0	7	1	3053	6238.6
1612.4	874.0	7	1	3121	2617.5
1673.2	801.0	7	1	3221	5057.9
1766.4	624.3	7	1	7138	11026.5
1774.1	181.2	7	1	7161	2985.4
1789.4	1726.4	7	1	3367	6261.5
1835.9	1600.1	7	1	7297	4535.7
1874.2	1467.4	7	1	3446	3797.7
1909.1	825.2	7	1	3480	4989.8
1925.4	1204.1	7	1	7488	13098.3
1956.8	1396.9	7	1	7571	5157.5
14.8	1563.1	7	1	3581	2997.5
53.4	1067.1	7	1	12135	3389.2
103.0	546.5	7	1	3730	2357.9
112.0	1030.9	7	1	3767	1954.3
119.1	998.5	7	1	12149	2999.3
123.3	54.3	7	1	3785	2300.1
124.5	972.7	7	1	3786	5332.4
125.8	1845.8	7	1	241	5028.8
127.3	994.7	7	1	3790	2354.9
130.3	1136.7	7	1	3797	3507.8
137.7	318.6	7	1	3804	2379.1
145.9	498.2	7	1	3834	3269.1
160.1	1582.1	7	1	3869	3212.5
189.0	54.3	7	1	3942	5009.2
191.0	1681.6	7	1	3930	3933.7
195.3	823.7	7	1	3938	3005.2
217.4	978.3	7	1	3999	4011.5
255.5	464.0	7	1	322	3051.3
261.8	867.9	7	1	4081	2522.9
284.1	1498.6	7	1	4140	3435.8
322.5	1978.1	7	1	372	3915.5
328.3	42.8	7	1	4234	4235.7
364.0	1617.7	7	1	4303	1818.1
373.0	509.3	7	1	4335	5490.3
375.4	848.5	7	1	409	3970.6
400.9	1720.3	7	1	4390	2903.8
435.0	1214.8	7	1	4444	2410.1
436.3	1639.8	7	1	494	3777.3
453.6	1388.1	7	1	4468	2362.3
481.8	1197.9	7	1	543	3710.6
492.6	939.7	7	1	566	1846.4
514.1	709.8	7	1	590	2781.4
524.4	292.4	7	1	4642	2560.3
568.5	1391.0	7	1	15362	4208.4
568.5	1539.0	7	1	681	3683.6
578.2	730.2	7	1	4766	2837.9
587.3	439.0	7	1	4780	3452.8
597.0	1083.5	7	1	727	4434.4
606.7	1229.2	7	1	12414	2066.9
610.7	644.0	7	1	4851	3498.3
617.8	738.9	7	1	4857	3148.4
622.5	916.9	7	1	12428	2333.7
626.4	899.6	7	1	12453	2943.3
628.5	1446.3	7	1	803	2842.9
631.0	1451.8	7	1	803	3934.2
633.2	204.5	7	1	4907	2283.2
671.7	1042.5	7	1	11561	2500.6
682.1	1011.0	7	1	11562	3106.4
693.0	986.1	7	1	918	3329.5
712.3	570.8	7	1	949	2555.7
728.1	1227.2	7	1	5072	2177.5
733.2	875.2	7	1	12857	3096.6
743.5	1508.4	7	1	1034	3091.8
746.5	1045.4	7	1	15494	2560.4
747.8	776.8	7	1	5099	4748.1
762.3	1052.4	7	1	1067	3917.7
763.1	1991.4	7	1	5133	2703.1
773.4	1037.8	7	1	80	2933.5
779.7	934.5	7	1	12985	2151.6
799.8	755.3	7	1	1167	2814.1
806.2	993.0	7	1	1190	3415.5
815.9	1136.2	7	1	1228	2642.2
818.2	1152.2	7	1	13180	3487.9
820.4	1455.8	7	1	1210	3834.8
822.0	1676.9	7	1	5227	2243.8
828.8	382.6	7	1	1239	3821.8
839.6	1740.6	7	1	13228	2867.9
843.7	823.0	7	1	1276	2290.8
844.6	1386.1	7	1	1293	2568.4
845.8	1136.9	7	1	1279	1818.2
851.1	717.0	7	1	1300	1984.1
852.6	1073.1	7	1	13269	2592.5
880.7	844.1	7	1	1361	2580.3
893.9	1014.2	7	1	1405	1760.6
908.3	1359.6	7	1	1439	2826.6
926.7	1951.4	7	1	5435	3535.9
958.1	115.7	7	1	5477	2798.0
986.4	697.5	7	1	1614	3720.5
995.0	681.4	7	1	5516	2358.8
997.4	743.4	7	1	11837	3636.9
999.7	636.4	7	1	5520	4162.1
1012.9	655.8	7	1	1676	2454.2
1018.4	1181.9	7	1	13392	2591.4
1022.9	775.8	7	1	5559	3120.4
1039.5	612.9	7	1	5594	3231.4
1044.3	1750.5	7	1	5593	2945.5
1045.2	1913.8	7	1	5607	3085.1
1057.0	936.7	7	1	1794	2065.6
1064.6	876.7	7	1	5643	2334.9
1079.2	57.6	7	1	5671	5570.2
1087.1	190.9	7	1	5689	1902.5
1099.6	740.0	7	1	1911	2924.5
1109.9	261.4	7	1	1934	3056.5
1133.1	951.1	7	1	2049	3015.1
1170.2	104.4	7	1	5820	2219.9
1176.2	665.8	7	1	13764	2427.1
1192.8	750.2	7	1	11872	1951.6
1193.2	1477.1	7	1	2163	2975.1
1196.5	1115.2	7	1	2162	2324.4
1213.4	1387.6	7	1	11900	4703.6
1215.9	1920.8	7	1	13942	3013.3
1275.0	1083.0	7	1	11952	2175.5
1287.0	872.1	7	1	14168	2855.3
1310.8	533.9	7	1	2459	2903.6
1342.0	1363.4	7	1	148	2696.0
1346.9	1691.3	7	1	6229	2765.0
1359.9	1364.7	7	1	14382	2083.2
1364.1	1188.8	7	1	2588	2142.1
1367.3	112.4	7	1	6267	5228.7
1376.4	3.7	7	1	6298	3432.1
1398.6	1775.9	7	1	14553	2920.8
1417.7	1686.8	7	1	2730	2331.9
1419.8	1310.9	7	1	6402	2232.7
1429.4	695.7	7	1	2740	2208.5
1442.4	885.2	7	1	14700	3395.9
1453.9	857.1	7	1	158	4427.1
1459.6	81.9	7	1	6481	2270.5
1466.1	1076.6	7	1	6486	3477.6
1467.1	988.2	7	1	6479	2193.9
1476.9	1973.0	7	1	6492	3516.4
1495.6	965.3	7	1	14826	4064.0
1497.8	79.2	7	1	6548	2657.4
1497.9	90.1	7	1	6558	3169.0
1507.8	5.8	7	1	6574	2831.4
1515.4	20.5	7	1	6576	2681.2
1525.4	942.7	7	1	14920	3214.9
1533.7	843.4	7	1	2942	3390.4
1547.7	1123.0	7	1	6653	1865.2
1569.9	1734.5	7	1	3032	3242.9
1592.9	573.2	7	1	15013	2915.7
1592.7	1795.3	7	1	8798	3823.8
1595.6	859.1	7	1	15054	2913.6
1597.5	1850.5	7	1	6772	3241.9
1601.0	422.1	7	1	3093	6352.6
1610.8	1430.2	7	1	3114	1995.7
1613.0	1226.7	7	1	6802	4043.2
1614.8	1525.7	7	1	3118	4143.5
1640.1	1571.8	7	1	3180	2982.3
1644.2	2037.3	7	1	6882	4224.0
1647.8	1416.6	7	1	6890	3602.6
1652.6	1172.9	7	1	6903	1927.6
1669.1	634.7	7	1	3215	2908.7
1681.1	1429.3	7	1	6955	2221.6
1703.4	1017.4	7	1	16081	4691.2
1707.4	957.0	7	1	6989	4166.1
1715.2	794.3	7	1	3282	2960.4
1717.0	1320.2	7	1	3273	3097.8
1718.8	76.0	7	1	7019	1949.2
1724.5	554.1	7	1	7028	3139.0
1737.9	1379.5	7	1	7068	2013.5
1751.9	1089.9	7	1	3336	1784.4
1757.5	323.9	7	1	3332	2649.5
1761.1	264.3	7	1	7113	2006.1
1764.1	645.7	7	1	7145	1744.8
1766.0	233.2	7	1	3338	2463.5
1782.1	1028.2	7	1	7174	2129.7
1785.6	1743.7	7	1	7186	3015.9
1828.3	989.5	7	1	3406	3876.0
1840.3	858.6	7	1	7300	2147.0
1863.5	1467.7	7	1	3446	3189.1
1878.4	358.2	7	1	7389	3548.7
1896.3	1576.9	7	1	7433	3106.8
1902.5	1588.5	7	1	7438	2816.9
1928.4	1608.2	7	1	7499	3806.4
1967.0	730.9	7	1	7566	3604.5
1977.1	1380.9	7	1	7613	2939.3
2003.7	996.0	7	1	7707	4496.1
2011.8	765.2	7	1	7729	2540.5
2015.1	1579.3	7	1	7743	2496.7
2020.2	1304.8	7	1	16187	2416.4
2023.5	760.5	7	1	7756	2394.8
2023.9	1555.9	7	1	7782	6173.2
2027.1	701.0	7	1	3540	2409.0
2029.3	1768.6	7	1	7747	3945.7
585.4	1132.6	7	1	11151	2914.8
673.0	1981.5	7	1	8304	2450.3
715.9	970.4	7	1	12813	4405.9
739.7	862.6	7	1	11750	3328.0
843.3	816.8	7	1	13259	5304.3
870.6	94.5	7	1	8387	14511.7
1144.6	1443.7	7	1	13654	5010.3
1232.8	725.7	7	1	14026	7460.9
1249.1	987.0	7	1	14045	4625.0
1265.0	1382.5	7	1	8592	4416.7
1279.9	612.5	7	1	2384	5920.4
1345.7	1829.0	7	1	14334	3730.6
1369.0	1778.3	7	1	14438	4220.1
1491.0	124.1	7	1	9808	3737.9
39.2	359.1	7	1	7874	2168.7
88.6	84.3	7	1	7908	3358.3
168.0	1453.0	7	1	3904	2114.0
175.1	900.6	7	1	7958	2330.6
197.6	429.7	7	1	3967	4123.5
210.5	1971.8	7	1	7989	2729.0
264.1	1363.2	7	1	12175	3923.3
583.9	1883.2	7	1	8210	3176.3
640.5	212.7	7	1	8263	2619.4
659.5	259.8	7	1	8288	4620.2
682.5	1252.9	7	1	9209	1644.6
740.7	1108.5	7	1	16302	3378.3
796.6	994.6	7	1	16405	2433.4
834.2	330.9	7	1	8363	1679.0
1140.3	897.3	7	1	15641	2394.9
1147.9	882.7	7	1	2075	2262.0
1151.8	1953.0	7	1	8520	4577.3
1321.3	813.8	7	1	8637	3001.1
1321.3	836.3	7	1	14258	1790.2
1647.6	421.1	7	1	6870	2992.4
1687.4	370.2	7	1	8841	3424.7
1781.3	1616.7	7	1	15132	2453.8
340.2	699.5	8	1	4259	6168.4
50.9	1161.6	8	1	15217	3750.4
132.7	973.3	8	1	3786	3307.7
230.1	1388.1	8	1	4015	3720.8
321.7	1574.2	8	1	4225	3851.0
333.3	1510.3	8	1	4239	3806.4
367.6	1881.2	8	1	4327	4153.6
411.6	1305.4	8	1	460	5154.2
432.6	686.5	8	1	12225	9821.9
441.8	209.4	8	1	4449	3550.9
563.3	1670.8	8	1	4728	5270.2
605.8	1248.1	8	1	4829	2661.2
633.7	892.6	8	1	16253	3025.3
636.7	364.3	8	1	8262	4069.5
685.4	712.2	8	1	882	2900.1
691.8	246.9	8	1	5029	3208.6
712.7	1287.4	8	1	12713	4752.6
802.0	850.0	8	1	13102	5677.0
861.3	1572.4	8	1	5317	3847.5
1003.2	1752.5	8	1	5524	5254.3
1047.1	705.1	8	1	5613	4015.6
1083.3	1486.3	8	1	5682	5344.1
1130.5	140.8	8	1	5761	3679.0
1134.1	682.4	8	1	13591	3831.7
1256.8	941.2	8	1	14080	3303.2
1258.4	794.6	8	1	8588	6681.6
1299.8	1219.9	8	1	11981	4753.2
1323.1	1118.7	8	1	2468	2442.7
1329.4	1813.7	8	1	6161	3117.5
1333.6	1703.0	8	1	6189	5547.2
1347.3	1385.3	8	1	8654	3035.4
1382.5	1006.9	8	1	6306	3034.6
1392.7	11.2	8	1	9428	3767.6
1393.8	937.2	8	1	8687	5403.2
1430.0	76.0	8	1	6420	4579.5
1588.9	51.0	8	1	6756	4135.8
1589.5	357.1	8	1	3065	4264.7
1601.6	606.3	8	1	6773	3157.9
1731.3	61.4	8	1	8852	5376.8
1764.6	244.5	8	1	3339	6620.1
1765.4	2041.0	8	1	7147	4399.2
1793.0	1939.7	8	1	7197	4006.4
1793.8	837.5	8	1	8881	3340.4
1852.7	1889.5	8	1	8911	6521.1
1870.8	328.6	8	1	7362	3862.4
1929.7	921.3	8	1	7508	3659.1
1940.1	1055.3	8	1	7524	4121.2
1967.4	48.8	8	1	8969	8053.8
2036.2	376.4	8	1	7800	3391.8
25.6	1062.6	8	1	16213	4463.8
96.5	608.7	8	1	9070	2622.8
97.2	1878.0	8	1	7914	3976.3
140.7	1823.6	8	1	7948	2766.6
155.8	111.2	8	1	7952	5287.0
168.0	1727.2	8	1	7960	3131.6
233.9	220.9	8	1	8007	4518.0
276.3	994.2	8	1	8029	2617.8
284.9	1500.4	8	1	4140	2527.8
295.5	34.2	8	1	8046	2631.8
300.0	1285.0	8	1	354	2367.4
360.6	36.9	8	1	4289	3651.6
394.2	1972.3	8	1	4370	3514.9
440.9	1076.3	8	1	501	2546.1
445.5	1398.0	8	1	8124	2725.4
521.7	870.9	8	1	9148	1798.3
551.1	719.1	8	1	8182	2139.6
561.4	846.7	8	1	8193	2446.5
563.1	799.8	8	1	673	2022.8
570.0	1392.2	8	1	15362	4462.2
580.9	1096.9	8	1	12282	4991.8
581.5	1674.5	8	1	4762	2768.6
583.5	879.0	8	1	4769	3454.8
601.4	971.4	8	1	11161	2043.9
629.3	1096.1	8	1	11374	4222.7
670.3	274.6	8	1	8295	2669.8
699.1	668.2	8	1	923	2646.2
715.4	829.9	8	1	8326	1992.9
722.8	1068.3	8	1	16696	3346.8
735.4	528.3	8	1	5081	4189.8
778.7	1725.4	8	1	5137	3252.9
826.5	50.7	8	1	5240	2867.1
850.7	746.8	8	1	5293	2512.4
853.8	1097.5	8	1	5305	4700.2
854.9	781.1	8	1	5312	1973.0
892.3	969.9	8	1	13314	2424.0
927.1	1889.2	8	1	5426	2974.3
1015.3	1097.1	8	1	5554	3423.3
1044.4	754.8	8	1	13402	2506.6
1058.4	709.8	8	1	13435	2337.9
1086.6	744.6	8	1	13461	1830.5
1094.2	699.0	8	1	1895	3146.0
1104.5	1067.7	8	1	13496	2927.9
1110.4	1427.1	8	1	1939	2592.2
1122.3	856.3	8	1	1960	2248.7
1155.1	178.5	8	1	5803	2891.7
1156.6	129.9	8	1	8522	2155.0
1207.2	2009.4	8	1	8546	2545.5
1246.9	569.2	8	1	2297	4064.2
1286.6	626.9	8	1	6019	4029.9
1299.0	683.1	8	1	14198	1741.1
1299.2	1902.7	8	1	8613	2146.8
1299.9	109.8	8	1	6059	1797.8
1314.2	396.2	8	1	15804	3108.9
1413.3	1242.5	8	1	8703	3431.0
1415.0	1724.6	8	1	14598	1688.0
1440.1	1738.6	8	1	6440	2428.4
1504.2	1187.0	8	1	6552	2054.5
1564.3	672.0	8	1	6699	1992.8
1642.4	1755.1	8	1	6869	2631.1
1655.1	1556.3	8	1	6892	2687.8
1687.0	1431.6	8	1	6955	2113.4
1701.5	962.1	8	1	6989	5136.7
1707.0	960.5	8	1	6989	12710.3
1709.7	1902.6	8	1	6997	1979.0
1743.2	1094.3	8	1	8859	3104.0
1767.8	622.2	8	1	7138	7545.7
1775.9	1654.0	8	1	8868	2141.2
1833.4	1759.1	8	1	7248	2223.1
1912.1	830.4	8	1	3480	2517.2
1927.7	719.0	8	1	8948	3475.1
1934.7	814.0	8	1	7493	2721.0
2004.3	451.3	8	1	7706	3186.0
2022.3	362.9	8	1	7754	4055.5
2023.0	434.3	8	1	16179	1812.3
663.4	1180.9	8	1	11310	5259.7
690.4	890.0	8	1	902	3754.6
768.4	1199.0	8	1	12998	4211.4
799.1	895.5	8	1	13060	4255.9
1192.4	950.0	8	1	13803	2657.7
1430.3	784.9	8	1	14661	3750.3
194.0	1595.1	8	1	9082	2994.0
665.1	1019.9	8	1	11468	2242.7
665.5	1095.5	8	1	8292	4435.3
698.1	1086.8	8	1	16268	2046.8
1023.8	249.3	8	1	9281	3439.4
1203.6	79.3	8	1	5894	2363.9
1235.9	866.9	8	1	16503	2774.1
1315.6	1239.9	8	1	2436	1709.9
1613.9	1798.9	8	1	8816	2722.2
1933.0	1594.8	8	1	9558	3614.6
874.9	1048.2	9	1	5348	7713.8
675.7	250.2	9	1	9208	4020.3
784.6	896.1	9	1	1117	2416.1
820.2	634.3	9	1	1207	3481.2
1210.3	1085.8	9	1	9744	9594.1
1223.6	1109.3	9	1	5934	4029.8
1235.7	2029.4	9	1	9347	5213.0
1263.7	1020.5	9	1	14119	9564.7
1295.0	277.1	9	1	9375	4184.0
1321.3	685.2	9	1	9389	3257.5
1358.6	1761.3	9	1	14340	6319.6
1399.8	1246.0	9	1	6364	4063.8
1463.4	874.0	9	1	9467	5670.5
1462.9	894.2	9	1	16569	4712.2
1478.7	1762.3	9	1	8730	4554.9
1632.0	1699.7	9	1	6852	3672.3
1670.7	393.3	9	1	6924	3434.6
2033.7	480.0	9	1	9589	5060.4
14.1	1922.1	9	1	3571	2943.4
110.9	796.6	9	1	9072	2340.1
205.9	1363.9	9	1	3976	3783.8
214.1	1524.0	9	1	3988	5405.7
270.4	1525.0	9	1	9098	2571.6
374.9	1507.7	9	1	415	3851.8
476.3	1546.9	9	1	4519	3633.1
535.1	355.5	9	1	9153	2514.0
555.1	1739.5	9	1	4717	5019.3
606.4	1084.3	9	1	11174	5144.0
615.6	39.6	9	1	4864	4111.0
636.3	1272.4	9	1	12482	2979.5
659.8	913.4	9	1	12552	2460.6
663.5	719.5	9	1	844	2856.9
664.7	842.2	9	1	12570	2837.4
666.2	1104.4	9	1	11519	4878.1
671.3	941.7	9	1	12623	2635.2
678.4	1034.1	9	1	11580	1779.8
690.2	800.9	9	1	11593	3057.1
749.8	818.7	9	1	15505	3231.8
756.2	972.0	9	1	16365	2088.7
837.4	1124.7	9	1	13195	2012.5
852.0	1097.1	9	1	5305	7270.9
852.6	1155.8	9	1	5300	3321.8
864.5	85.2	9	1	8387	2788.8
1032.3	1718.5	9	1	5565	3115.8
1043.6	812.3	9	1	9285	3472.0
1048.2	667.2	9	1	8448	3272.7
1049.1	660.8	9	1	16432	3207.3
1070.3	877.4	9	1	9290	2763.3
1082.3	1620.1	9	1	1865	2424.8
1092.0	874.9	9	1	1886	4374.8
1098.4	1588.7	9	1	16773	3287.7
1105.1	906.0	9	1	11855	2668.0
1147.4	859.0	9	1	11865	2226.4
1153.6	629.1	9	1	13700	4162.4
1189.5	954.9	9	1	13803	1871.6
1212.8	739.0	9	1	2232	1726.2
1223.3	951.2	9	1	16493	1932.0
1224.6	862.8	9	1	16483	3774.3
1228.5	872.2	9	1	16503	4015.7
1267.9	963.7	9	1	8594	2562.0
1277.3	66.2	9	1	6034	2559.5
1302.0	963.0	9	1	14208	2078.8
1310.8	1253.9	9	1	6117	2448.5
1363.6	947.9	9	1	12013	3215.1
1387.4	5.5	9	1	9423	2019.0
1404.1	1039.8	9	1	14524	2938.0
1415.6	802.6	9	1	9440	2130.3
1420.9	166.1	9	1	9448	3101.8
1427.1	856.3	9	1	16554	2756.8
1478.1	1057.8	9	1	14795	3409.7
1482.7	943.1	9	1	16574	3366.6
1493.1	1930.1	9	1	14803	3590.9
1513.1	1083.7	9	1	14886	2357.8
1518.0	868.5	9	1	14875	2991.7
1541.2	948.3	9	1	6608	2551.9
1550.2	46.7	9	1	8781	2822.5
1568.2	1443.3	9	1	15011	3160.1
1612.3	1221.5	9	1	6802	2382.2
1647.1	826.7	9	1	6878	3071.6
1687.2	822.3	9	1	6966	2530.5
1764.9	243.6	9	1	3339	6005.5
1775.9	1666.3	9	1	8875	4174.3
1790.8	279.2	9	1	9539	2645.3
1808.1	1023.5	9	1	15141	2831.6
1920.4	1197.2	9	1	7488	2944.5
1970.1	795.0	9	1	7597	3268.5
1979.1	1315.8	9	1	9565	3798.9
2001.4	1735.2	9	1	7714	3693.1
2012.3	1567.8	9	1	7743	2270.4
2015.8	376.9	9	1	15187	3020.1
273.6	60.7	9	1	8036	6435.3
820.0	1108.2	9	1	13205	5057.8
1796.4	419.0	9	1	9838	6748.3
207.9	1044.3	9	1	12165	2515.8
538.4	936.0	9	1	15352	2310.4
592.4	912.1	9	1	16900	2822.7
630.3	1239.7	9	1	12418	1896.4
711.1	1194.0	9	1	15470	3410.7
1089.4	650.8	9	1	15619	3103.9
1109.0	1592.5	9	1	9722	2995.8
1381.9	924.8	9	1	16841	2722.9
1388.2	1759.3	9	1	14487	2783.6
1418.1	1787.0	9	1	14594	2852.0
865.7	1127.5	10	1	13296	8621.5
146.4	687.2	10	1	15241	4823.6
174.9	673.2	10	1	9623	9810.4
292.4	1498.0	10	1	12187	9832.5
570.4	342.1	10	1	12292	7888.4
582.1	884.1	10	1	12312	2640.1
585.2	1659.1	10	1	8209	6126.3
600.2	954.7	10	1	15388	3240.0
606.5	1133.8	10	1	12387	2451.1
625.9	959.9	10	1	12435	3147.0
630.2	971.7	10	1	15403	6623.8
631.9	1167.5	10	1	11322	4752.9
635.8	1059.3	10	1	16926	5656.5
643.7	1305.9	10	1	8269	3245.9
666.3	222.2	10	1	8289	5076.2
701.3	842.1	10	1	12697	9327.7
702.0	861.9	10	1	16946	8042.8
737.5	848.1	10	1	11783	3457.9
762.7	842.3	10	1	12972	8312.5
847.0	1796.6	10	1	16424	6288.6
1109.5	1449.7	10	1	11853	3945.2
1131.4	1441.8	10	1	13593	4494.8
1144.2	1995.2	10	1	8518	8199.5
1151.4	1243.6	10	1	8517	5576.9
1153.4	1408.7	10	1	13689	2855.9
1167.7	772.5	10	1	13713	4851.4
1186.1	1510.7	10	1	9334	3091.1
1235.5	911.9	10	1	14040	3963.7
1249.1	890.6	10	1	14070	2990.0
1261.6	1078.0	10	1	11935	2288.1
1277.9	1257.5	10	1	15758	3914.3
1278.7	666.0	10	1	15765	8356.9
1311.4	698.1	10	1	15803	3519.7
1328.2	1240.4	10	1	14269	6045.7
1334.9	161.7	10	1	14299	3174.7
1345.2	892.3	10	1	14312	9022.7
1420.7	1158.1	10	1	14601	6077.9
1494.0	1843.7	10	1	15968	5742.6
1499.4	5.6	10	1	9481	7107.4
1524.0	1050.5	10	1	16875	3198.2
1546.7	1056.4	10	1	14968	7184.2
1555.4	1783.7	10	1	9500	4437.9
1567.5	1104.1	10	1	16024	4246.5
1589.8	392.2	10	1	16039	3244.6
1617.9	838.9	10	1	9520	3492.0
1729.4	1424.1	10	1	15120	4334.1
1886.0	16.6	10	1	8930	4241.1
1927.6	1349.6	10	1	8949	5563.0
1982.9	418.7	10	1	7617	4799.2
46.2	845.4	10	1	9057	4658.3
107.9	1019.0	10	1	15232	2735.4
120.4	69.1	10	1	7932	2585.7
124.5	340.7	10	1	12148	3013.9
138.1	46.7	10	1	9617	3667.6
158.4	1828.0	10	1	12155	3829.0
234.2	1176.9	10	1	9629	4103.9
272.2	1457.8	10	1	15268	3772.3
277.2	119.1	10	1	9101	3904.4
459.8	680.9	10	1	12229	3730.0
511.0	396.7	10	1	9145	3601.0
554.0	1739.7	10	1	4717	8124.1
564.7	720.7	10	1	9664	3405.0
567.6	806.3	10	1	673	1959.0
578.0	951.7	10	1	11157	6408.2
586.3	945.5	10	1	15370	2487.5
620.9	1224.9	10	1	12417	2069.9
623.9	1528.3	10	1	9678	3538.7
665.3	1108.0	10	1	11519	3438.2
665.7	834.6	10	1	12572	2724.3
691.2	785.5	10	1	12723	3495.1
705.9	1137.6	10	1	12772	2614.5
712.8	886.3	10	1	9689	3614.9
713.3	1099.9	10	1	12756	1868.4
733.5	789.0	10	1	15493	3530.2
734.5	887.8	10	1	11734	3784.7
737.5	105.4	10	1	8332	3140.0
744.7	1001.4	10	1	12919	1943.5
759.1	1246.5	10	1	12961	4838.8
760.1	1255.0	10	1	8339	2550.3
784.0	1114.3	10	1	15525	3524.7
784.0	1241.6	10	1	15521	3373.1
804.1	1156.0	10	1	16310	2724.9
811.9	1417.1	10	1	15549	3621.5
814.1	1736.9	10	1	13157	2970.4
881.3	1464.3	10	1	5346	3450.4
1031.5	710.0	10	1	8439	3217.8
1085.0	633.7	10	1	13465	4308.1
1089.3	815.6	10	1	13458	2111.3
1096.8	307.7	10	1	9304	4541.7
1106.5	801.2	10	1	13486	2998.5
1153.0	620.9	10	1	13657	2266.0
1207.8	706.7	10	1	16787	3568.7
1220.2	664.3	10	1	13917	2856.6
1231.2	982.3	10	1	15720	2427.1
1239.2	227.0	10	1	15729	2718.9
1264.8	1021.3	10	1	14119	5640.5
1285.3	747.1	10	1	14174	3998.5
1308.2	1236.6	10	1	9379	3393.6
1319.7	949.7	10	1	9385	2883.0
1334.2	1352.9	10	1	14281	4958.5
1375.2	603.9	10	1	14442	2752.7
1385.3	591.2	10	1	14476	2007.9
1416.9	1198.8	10	1	14605	3753.5
1424.0	1191.0	10	1	14630	2296.5
1429.9	1096.0	10	1	9792	3341.4
1464.5	1044.9	10	1	14759	3056.0
1531.9	192.1	10	1	14941	3174.6
1532.1	833.1	10	1	9491	3029.2
1550.8	259.1	10	1	9817	2949.7
1559.6	839.9	10	1	14988	2469.1
1607.4	843.6	10	1	15071	2406.6
1613.1	1600.6	10	1	9827	3061.7
1788.1	1638.8	10	1	15134	3011.2
1886.1	1586.4	10	1	9842	4265.6
1890.5	317.8	10	1	7425	3266.1
1966.6	807.1	10	1	7597	2952.5
1976.7	550.6	10	1	16154	3326.8
1984.1	531.6	10	1	16160	3011.4
2020.5	198.0	10	1	9003	3440.8
630.9	1645.5	10	1	9679	5622.6
694.9	791.1	10	1	12670	4631.0
795.2	1100.9	10	1	13123	6617.5
1265.8	692.1	10	1	14121	5028.8
1544.0	1080.6	10	1	16015	3439.3
139.6	617.8	10	1	9873	6603.0
704.1	983.1	10	1	12817	2354.5
781.0	789.1	10	1	13037	1817.5
1298.6	982.3	10	1	14187	2652.5
1396.2	1722.7	10	1	14496	2120.9
1418.5	1272.4	10	1	12043	3073.2
1430.0	1122.9	10	1	14651	4803.5
2031.1	262.3	10	1	10083	2657.2
1432.7	1064.4	11	1	14658	11874.5
63.1	1716.5	11	1	9606	5161.4
477.0	907.3	11	1	12233	2886.1
495.4	653.4	11	1	9902	4568.3
606.3	939.1	11	1	12393	3739.1
628.1	1192.3	11	1	11328	4504.9
652.6	971.9	11	1	12493	4391.0
685.7	1125.1	11	1	16670	3972.4
702.9	1143.8	11	1	11647	4183.4
734.3	923.0	11	1	9224	4895.8
760.0	1095.0	11	1	16381	5116.9
766.0	911.2	11	1	13029	3414.6
1160.9	1523.0	11	1	13693	6689.5
1233.1	741.1	11	1	13992	2621.2
1238.9	978.9	11	1	8578	3263.0
1364.4	1847.6	11	1	10031	4401.5
1528.1	63.5	11	1	14906	4751.3
1682.9	1579.6	11	1	16074	4887.2
126.4	1571.2	11	1	15240	4860.8
487.9	474.3	11	1	12235	2470.8
599.6	629.5	11	1	12348	2962.6
625.0	1026.3	11	1	15422	3222.7
638.1	714.4	11	1	16256	2483.1
662.7	1298.4	11	1	15445	2782.7
671.8	1268.7	11	1	16262	3127.3
699.9	842.2	11	1	12698	5737.4
700.3	1510.3	11	1	9685	3328.0
701.8	860.8	11	1	16946	6267.8
718.5	963.6	11	1	9220	3957.2
736.4	898.5	11	1	12831	2365.5
749.3	1179.1	11	1	11775	2531.7
777.0	1182.5	11	1	13003	4427.9
805.3	965.6	11	1	13118	2628.6
826.6	1745.9	11	1	9704	2343.7
1093.3	724.4	11	1	15624	2579.1
1101.1	727.0	11	1	13520	2345.9
1114.4	882.7	11	1	13556	3202.6
1144.5	1173.6	11	1	13617	4738.5
1224.8	766.9	11	1	13948	1878.3
1247.9	883.9	11	1	16811	1638.3
1272.8	789.6	11	1	9756	3149.8
1277.2	905.3	11	1	17046	2448.2
1276.8	1033.7	11	1	9369	2578.2
1295.1	856.2	11	1	15784	2939.9
1367.0	1852.9	11	1	10031	4213.7
1374.9	977.4	11	1	14400	3269.0
1439.1	1632.6	11	1	10046	3193.4
1443.1	688.8	11	1	14719	2420.8
1520.2	914.7	11	1	14918	3393.2
1793.0	282.9	11	1	9539	2793.5
1964.8	530.9	11	1	16143	5202.1
1970.7	577.3	11	1	16149	2315.8
640.4	1008.8	11	1	11464	3382.4
663.8	966.7	11	1	9202	5663.5
775.9	824.3	11	1	9949	4356.3
933.7	100.1	11	1	10171	7157.1
1469.9	53.3	11	1	15962	5338.0
1473.2	48.3	11	1	15962	5802.1
626.5	1140.5	11	1	16922	2890.7
167.3	1480.6	12	1	16626	5645.3
248.9	626.5	12	1	9884	3967.6
306.4	893.6	12	1	16894	5943.8
612.5	1104.1	12	1	12319	3775.9
627.8	1187.5	12	1	11328	4498.4
672.1	771.0	12	1	12645	2867.2
773.8	813.3	12	1	9949	6638.0
876.9	1113.7	12	1	9959	3137.8
1109.2	1584.7	12	1	9722	4432.0
1174.0	883.0	12	1	10184	3110.0
1261.8	640.7	12	1	16512	3346.2
1267.8	954.3	12	1	11947	3363.2
1337.6	917.9	12	1	14253	3731.2
1342.5	931.9	12	1	15827	6148.9
1386.7	915.4	12	1	10205	8852.5
1440.0	939.9	12	1	14739	3312.1
1596.3	1027.2	12	1	10228	12049.3
1672.9	1143.9	12	1	17062	2813.6
1838.0	1214.5	12	1	16885	5583.2
1938.9	1839.9	12	1	16134	5154.0
65.5	768.9	12	1	10086	3170.5
147.9	1119.0	12	1	10092	2607.0
504.2	29.9	12	1	15332	2965.9
560.9	1573.0	12	1	16639	3948.0
610.9	1205.5	12	1	12376	2012.5
644.8	844.9	12	1	12503	1532.9
691.9	837.8	12	1	9930	2293.9
701.8	1049.0	12	1	16704	2238.7
729.6	1046.9	12	1	10143	2431.8
751.6	1128.4	12	1	16314	3027.4
795.9	856.9	12	1	13105	2829.5
825.6	690.6	12	1	10161	3477.1
831.8	1105.8	12	1	13249	1984.7
995.1	609.2	12	1	13379	2767.4
1117.7	767.2	12	1	16440	2125.5
1250.1	960.4	12	1	16511	2349.4
1394.4	898.1	12	1	14492	2770.4
1404.0	875.8	12	1	14541	2398.8
1447.4	1027.9	12	1	12074	2171.2
1476.3	1077.3	12	1	9802	1997.2
1503.6	1067.3	12	1	9482	1874.1
1513.2	1072.0	12	1	16579	2153.5
1866.7	344.8	12	1	16109	3346.3
95.3	659.0	12	1	10384	8783.9
661.4	1012.8	12	1	11489	2718.1
663.3	1091.7	12	1	11385	3164.5
55.0	1266.0	12	1	10244	3918.5
91.8	978.3	12	1	12142	2650.9
590.3	932.9	12	1	15378	2026.8
663.9	1176.6	12	1	11340	2922.8
708.8	815.9	12	1	12730	2981.4
711.1	988.6	12	1	11715	2744.6
734.1	1119.9	12	1	16323	2874.0
1086.3	805.8	12	1	13460	2178.7
1187.8	882.9	12	1	11888	2972.4
1232.3	1071.3	12	1	15707	4351.2
1394.4	1820.8	12	1	14484	1884.5
651.9	934.4	13	1	12513	4614.2
282.4	1697.9	13	1	16632	3965.3
321.1	841.9	13	1	9640	4365.8
398.8	1456.5	13	1	10262	3254.7
709.3	1131.5	13	1	12785	7022.6
727.5	1041.7	13	1	11680	3278.5
759.3	1218.2	13	1	16738	2558.0
778.5	1118.3	13	1	16317	3350.9
1159.3	750.7	13	1	13686	5228.4
375.3	632.8	13	1	10259	2873.7
601.7	1196.5	13	1	16914	3643.4
604.1	943.9	13	1	12393	2383.0
610.4	914.7	13	1	12410	2418.8
655.7	971.2	13	1	10278	2746.6
741.8	1169.3	13	1	13013	2224.9
1205.1	763.7	13	1	10187	1616.2
1389.7	1814.4	13	1	14485	1853.8
1590.5	1028.4	13	1	10228	2514.7
609.6	1059.3	13	1	10272	4422.1
635.5	983.2	13	1	11490	6687.4
673.0	70.9	13	1	10418	4409.8
667.5	1112.6	14	1	11262	5992.5
766.2	985.6	14	1	15515	8744.1
1150.9	331.8	14	1	10468	7349.2
137.0	1120.9	14	1	10250	3013.1
526.1	532.6	14	1	10119	5654.8
596.3	890.4	14	1	10270	6644.1
605.3	1112.4	14	1	12324	4375.2
611.2	1231.7	14	1	12419	3460.2
640.9	1089.9	14	1	11386	3934.4
659.4	964.8	14	1	10278	3180.5
676.7	963.8	14	1	12546	3627.7
688.4	1053.3	14	1	16683	3666.3
690.1	1127.2	14	1	16672	3911.6
697.6	943.6	14	1	10423	4518.2
748.5	1079.9	14	1	12887	3070.8
783.0	1040.5	14	1	17027	4958.1
966.5	688.4	14	1	10462	6650.8
990.1	418.9	14	1	17131	5987.2
1487.1	1033.9	14	1	15965	5090.0
1491.7	1404.9	14	1	16998	4717.9
64.5	1351.3	14	1	17005	4023.9
80.6	68.9	14	1	10383	3134.1
341.1	1047.6	14	1	9891	2894.3
603.8	973.2	14	1	11164	3481.8
620.7	957.6	14	1	16918	3186.4
668.9	823.1	14	1	10128	3238.7
683.4	1185.5	14	1	11600	2029.0
684.9	1002.2	14	1	17084	3920.2
734.7	869.3	14	1	12859	2598.6
736.8	1011.3	14	1	11681	3546.4
797.5	1110.4	14	1	13126	1648.4
805.4	162.0	14	1	10453	2439.3
1252.2	1032.9	14	1	11911	2065.2
1387.5	920.0	14	1	10205	3757.3
1440.3	1503.6	14	1	10482	3161.7
1596.7	33.2	14	1	10356	2622.6
1828.0	936.7	14	1	15143	2601.8
2017.7	402.9	14	1	10380	3715.3
1469.8	1097.8	14	1	14731	7549.9
651.0	1088.1	14	1	11385	4459.9
535.3	1684.4	15	1	10406	8978.5
627.0	1116.2	15	1	11254	2574.4
639.0	1019.3	15	1	11486	3994.2
656.2	1008.5	15	1	11489	2648.8
723.1	887.9	15	1	11735	3809.6
767.5	1194.8	15	1	17024	2736.2
813.6	1708.9	15	1	10574	5989.3
1999.3	256.4	15	1	10623	4895.5
310.7	920.3	15	1	10395	3442.9
649.5	1171.1	15	1	11342	1955.7
651.2	1041.5	15	1	11488	3633.1
672.7	1097.3	15	1	12588	2447.8
687.5	1190.7	15	1	11603	2504.0
710.5	1012.9	15	1	10431	2321.4
757.6	1042.3	15	1	10567	2699.6
780.4	1123.8	15	1	16338	2342.2
949.7	681.5	15	1	10584	4118.4
556.9	302.9	15	1	10650	5254.2
849.2	1811.7	15	1	10686	4380.4
1115.2	1845.3	15	1	10701	3918.5
715.0	1142.1	15	1	12798	2325.7
764.0	1187.2	15	1	13021	2119.9
873.3	83.6	15	1	10688	3639.3
633.4	1141.2	16	1	11347	5748.8
755.0	1030.8	16	1	12927	4111.0
1425.4	51.5	16	1	17057	6586.8
489.1	1557.0	16	1	10404	4671.9
609.0	1197.0	16	1	17145	2998.0
688.0	999.7	16	1	12683	5031.9
689.7	1173.7	16	1	11641	2600.8
701.0	1114.3	16	1	12796	3606.1
743.2	965.6	16	1	11762	4683.2
768.8	1143.6	16	1	17117	3055.1
774.4	836.5	16	1	12974	7202.7
776.0	1179.1	16	1	13022	3387.0
898.6	1393.1	16	1	10579	3366.7
1069.5	309.0	16	1	10590	3996.9
1274.5	1016.8	16	1	10707	4553.5
172.8	1848.2	16	1	10636	2801.4
657.2	1218.5	16	1	11417	3136.5
682.6	764.1	16	1	10665	2665.6
687.3	761.1	16	1	10665	2587.9
733.6	840.8	16	1	15484	3069.1
734.0	1130.9	16	1	10788	2153.5
685.8	1081.2	16	1	17020	2346.6
1619.2	259.9	17	1	10829	5449.1
555.3	1650.4	17	1	10766	4241.2
660.2	1005.0	17	1	11494	3253.0
717.6	1143.4	17	1	12798	2788.3
754.1	1011.7	17	1	12926	3696.0
1355.0	582.3	17	1	10711	3277.2
217.0	614.6	17	1	10637	3318.1
772.0	1029.5	17	1	16752	3225.6
792.5	1040.0	17	1	17128	2326.1
1574.6	540.0	17	1	10926	4137.6
151.9	262.2	18	1	10951	4820.0
557.6	297.6	18	1	10650	3384.8
649.1	1014.1	18	1	11504	2397.7
676.7	1158.4	18	1	11556	2287.5
687.7	817.8	18	1	12633	3376.1
692.2	1001.6	18	1	12683	5171.8
745.3	1051.8	18	1	17214	3029.1
751.6	586.8	18	1	10891	2623.8
771.9	1094.5	18	1	16388	5659.1
1585.4	1306.6	18	1	10720	3609.8
1652.0	219.1	18	1	10929	3298.9
648.6	1048.7	18	1	12480	2267.5
665.7	1178.5	18	1	11358	2521.6
667.4	1113.9	18	1	11277	2797.8
723.0	1065.4	18	1	16714	2272.2
1071.7	1256.2	18	1	10807	3039.0
390.4	1136.4	18	1	10959	3176.0
655.8	1027.2	19	1	11505	4231.6
1318.1	911.9	19	1	11060	2863.4
666.1	1043.0	19	1	11510	3223.0
954.9	508.4	19	1	11055	2568.5
701.2	1044.0	20	1	10883	2258.0
947.6	945.6	20	1	11054	3476.0
665.9	1054.4	21	1	11110	2147.3
902.8	511.5	21	1	11119	3239.2
1456.0	1497.0	5	2	10557	2783.8
473.9	1432.2	6	2	476	3646.8
512.7	1184.1	6	2	527	4976.7
837.1	1354.6	6	2	1502	7357.8
938.8	676.2	6	2	1780	7458.6
1272.7	1296.4	6	2	2484	6417.4
1374.6	787.1	6	2	10122	6708.9
1480.0	1372.0	6	2	24850	5964.6
1495.3	1499.3	6	2	3089	7701.8
1497.0	1221.4	6	2	3085	6930.1
324.9	863.3	6	2	265	3384.1
334.2	1485.2	6	2	284	2630.5
369.9	910.4	6	2	326	5816.8
373.8	834.5	6	2	346	3725.5
396.4	1260.6	6	2	368	3025.4
416.7	103.4	6	2	392	5250.0
469.6	1153.3	6	2	468	2113.3
479.6	792.0	6	2	486	3913.5
522.8	562.9	6	2	549	2105.7
565.1	1221.7	6	2	659	5183.5
592.6	1437.7	6	2	24475	5460.9
606.0	1068.9	6	2	767	4158.3
621.4	832.0	6	2	24486	4205.7
628.0	941.3	6	2	819	1710.0
634.0	1524.9	6	2	839	3522.7
637.6	1214.6	6	2	842	2348.0
656.3	422.6	6	2	909	4441.9
685.2	1260.7	6	2	991	2078.3
693.9	955.7	6	2	1016	3180.3
724.9	1528.6	6	2	1110	2315.7
732.2	1522.0	6	2	1110	4611.6
748.1	221.9	6	2	1154	12009.1
757.3	1181.1	6	2	1199	3419.5
764.6	1262.1	6	2	1203	2815.3
773.4	1528.5	6	2	1250	1874.8
775.0	1286.4	6	2	1263	4859.3
778.7	1027.5	6	2	1272	2483.5
784.5	558.7	6	2	1296	2641.3
788.9	1483.4	6	2	1308	3431.5
791.1	1205.2	6	2	1317	3238.4
798.0	1485.4	6	2	1308	3691.5
808.5	852.5	6	2	1388	1923.6
808.6	1005.6	6	2	1405	4540.6
815.4	487.7	6	2	1410	1964.6
814.8	587.7	6	2	1426	2676.5
820.9	496.9	6	2	1445	2081.2
831.7	1615.1	6	2	1481	4332.2
872.5	1564.7	6	2	1592	2167.1
877.6	867.9	6	2	1603	4159.3
888.0	787.3	6	2	1650	2456.9
897.7	906.6	6	2	1644	3076.6
904.5	1192.8	6	2	1697	2892.6
919.5	809.3	6	2	1714	3241.9
954.0	1226.5	6	2	1798	2130.3
987.5	1633.6	6	2	1860	3365.4
1036.0	583.3	6	2	1932	5216.4
1074.1	1436.1	6	2	2009	2248.3
1085.7	1339.6	6	2	2037	3950.1
1089.6	1330.9	6	2	2046	1869.3
1093.9	1215.8	6	2	2064	1771.1
1110.8	621.9	6	2	2088	2162.2
1159.5	540.1	6	2	2178	4073.3
1169.5	1185.6	6	2	2194	4213.5
1182.0	1436.2	6	2	2212	2648.2
1183.1	1180.0	6	2	2224	3569.1
1189.2	1042.2	6	2	2236	4153.7
1196.3	901.8	6	2	2262	2396.3
1200.3	433.5	6	2	24670	2949.6
1213.2	1205.4	6	2	2316	2903.0
1215.8	875.1	6	2	2309	4531.4
1219.6	1434.7	6	2	24683	3872.8
1223.2	689.5	6	2	2353	2432.0
1224.0	967.3	6	2	2343	3929.8
1228.3	1237.4	6	2	2338	5846.7
1248.1	1627.3	6	2	2400	2974.0
1276.7	1391.1	6	2	2496	2496.5
1279.6	1307.0	6	2	24740	4363.0
1284.4	1505.7	6	2	2533	1938.0
1292.4	1216.7	6	2	2552	1904.9
1301.1	1463.3	6	2	2563	2334.3
1302.7	1148.6	6	2	2584	3145.1
1330.4	1200.7	6	2	2656	3237.5
1334.1	1361.1	6	2	2659	4098.2
1343.1	1120.2	6	2	2680	2400.8
1348.7	890.7	6	2	2710	2193.5
1353.9	1403.7	6	2	2706	3433.4
1354.4	1159.2	6	2	2714	4444.6
1384.6	1182.0	6	2	2806	3559.0
1410.2	1531.8	6	2	2881	2999.3
1425.3	1119.3	6	2	2921	2582.7
1454.0	1130.5	6	2	2985	2305.7
1454.2	1328.0	6	2	2982	3386.6
1457.1	1486.5	6	2	3001	3004.0
1463.1	1759.3	6	2	10604	3113.3
1468.1	1091.7	6	2	3026	4347.2
1474.1	1633.9	6	2	3038	3182.8
1475.4	1179.9	6	2	10699	3053.2
1492.5	1094.9	6	2	3067	3050.5
1523.3	1147.4	6	2	3156	3067.0
1532.7	1290.2	6	2	3192	2779.3
1540.2	580.8	6	2	3212	3371.3
1548.3	343.2	6	2	3239	7364.1
1549.4	493.7	6	2	3229	4129.2
1552.1	967.8	6	2	25763	5499.9
1561.5	1096.5	6	2	3284	2859.6
1582.2	896.6	6	2	3323	6665.8
1588.9	1134.3	6	2	3353	2006.2
1588.8	1120.6	6	2	3366	2804.1
1595.2	1238.4	6	2	3375	2817.7
1601.4	1109.6	6	2	3381	7527.8
1627.3	796.3	6	2	3448	2014.8
1641.3	1268.5	6	2	3501	1928.5
1868.6	1003.3	6	2	3746	2320.6
302.9	888.1	6	2	5231	11339.1
341.6	1246.4	6	2	5447	4928.3
343.9	1257.9	6	2	5453	6800.1
435.9	1426.0	6	2	5896	5599.6
581.8	505.9	6	2	684	10029.7
762.0	27.6	6	2	1212	7709.5
767.9	1356.0	6	2	7531	5802.5
804.0	1719.3	6	2	7726	3495.7
847.0	1343.2	6	2	7955	15314.2
910.5	340.0	6	2	8239	7704.4
953.4	688.5	6	2	8400	8074.9
1214.9	714.2	6	2	24673	7800.2
1369.1	1776.5	6	2	10150	4101.0
1410.3	1107.6	6	2	25653	11510.6
1484.8	1757.1	6	2	10812	3848.5
1621.8	1035.2	6	2	11591	10768.2
1910.5	367.0	6	2	13405	4842.1
154.2	1552.0	6	2	4353	3255.4
203.0	579.1	6	2	4637	3770.8
213.2	1910.2	6	2	4693	1718.8
225.6	1469.2	6	2	4798	1619.3
234.7	1172.9	6	2	4840	1808.1
266.6	1127.3	6	2	24367	4044.6
267.4	1749.7	6	2	5056	4848.4
299.6	810.8	6	2	5230	4284.6
303.2	1189.6	6	2	5253	3486.4
309.1	1324.1	6	2	5280	4190.8
310.4	1208.8	6	2	5293	3746.3
328.0	1500.6	6	2	14585	2298.6
340.5	820.6	6	2	5435	2094.2
368.6	1310.7	6	2	5561	2723.5
393.2	547.7	6	2	5647	3690.9
401.2	985.9	6	2	24407	4864.3
416.5	813.7	6	2	5797	7164.7
443.9	1149.9	6	2	5902	3176.0
459.9	1294.1	6	2	5977	2284.5
487.8	1359.8	6	2	24421	1471.9
539.4	963.9	6	2	6316	2885.4
542.0	909.4	6	2	6354	2023.2
553.0	1913.2	6	2	6412	6647.7
567.3	793.5	6	2	6487	3241.6
577.8	277.1	6	2	6540	4091.2
656.7	1111.2	6	2	6944	3148.5
657.0	1318.2	6	2	6945	2689.0
666.3	157.9	6	2	6982	4065.1
666.2	1469.9	6	2	6998	3158.8
670.8	1331.6	6	2	7027	1733.3
732.1	1276.3	6	2	7325	2100.5
734.4	412.5	6	2	7314	3813.3
747.1	1308.6	6	2	24555	2564.2
750.2	833.9	6	2	7417	2267.6
769.0	1177.4	6	2	7513	3081.4
775.5	1361.0	6	2	7515	2107.1
781.9	122.7	6	2	15248	3458.0
785.5	977.9	6	2	7606	6972.1
794.4	1864.1	6	2	7694	4624.3
821.1	1292.6	6	2	7848	2981.0
853.2	886.8	6	2	8003	1896.9
868.2	1885.8	6	2	8066	4958.0
915.9	69.6	6	2	8247	1875.8
941.2	358.8	6	2	8341	2123.0
965.6	1327.6	6	2	15498	2210.8
1018.2	627.9	6	2	1915	3685.1
1083.1	469.9	6	2	8854	1886.2
1145.2	675.5	6	2	9104	6381.9
1151.3	144.9	6	2	9125	2336.0
1186.6	893.7	6	2	9268	4950.1
1225.1	1320.7	6	2	9459	4380.8
1231.5	546.1	6	2	9491	2987.8
1266.3	876.5	6	2	9646	2595.8
1319.4	1511.3	6	2	9868	2562.4
1326.0	1427.8	6	2	9893	3732.3
1350.1	1695.3	6	2	10045	2133.0
1355.8	1625.1	6	2	10069	2953.4
1439.4	1719.5	6	2	10501	7194.9
1458.9	1170.6	6	2	10597	3058.0
1479.9	1495.0	6	2	10723	3871.3
1482.9	1476.5	6	2	10752	3660.5
1490.5	855.0	6	2	10795	2536.3
1516.1	1266.9	6	2	3154	1464.6
1523.2	515.9	6	2	11004	4743.2
1539.7	1470.1	6	2	11091	2295.0
1549.0	1139.8	6	2	11175	3525.0
1563.4	936.2	6	2	11250	2882.5
1608.5	1087.3	6	2	11535	3550.3
1619.6	1241.3	6	2	11628	4368.4
1619.9	1593.2	6	2	16412	6876.3
1627.4	230.4	6	2	11634	2720.5
1666.7	1375.8	6	2	11918	5850.4
1668.1	469.6	6	2	25877	5110.5
1682.9	688.3	6	2	12068	1805.6
1687.4	682.1	6	2	12057	2442.9
1699.7	748.1	6	2	3596	4442.7
1716.5	1805.7	6	2	12325	2566.5
1760.0	338.7	6	2	12607	6821.0
1762.7	981.9	6	2	12618	3144.7
1782.2	1401.3	6	2	12744	2360.0
1820.8	1384.6	6	2	12910	2108.7
1823.6	1031.7	6	2	13036	2179.0
1851.4	353.0	6	2	13168	3315.5
1857.3	437.6	6	2	13213	2493.2
1858.0	1124.1	6	2	13244	2330.2
1877.0	1385.5	6	2	13347	2546.5
1990.6	1348.3	6	2	13699	4561.5
302.7	1764.6	7	2	5254	15145.1
1927.4	1056.8	7	2	13491	13937.2
34.9	939.2	7	2	12	3191.0
49.9	802.9	7	2	3922	5331.9
72.0	938.6	7	2	4025	3943.9
106.9	1888.9	7	2	4144	3753.7
130.2	980.2	7	2	4245	6241.6
141.0	703.0	7	2	4301	4000.8
174.8	1290.7	7	2	4478	2297.8
182.8	1698.5	7	2	4520	4756.0
199.6	814.1	7	2	25073	4882.2
202.6	890.7	7	2	112	10597.7
205.6	810.9	7	2	25073	4707.0
207.4	1215.4	7	2	4664	4886.6
219.0	1356.6	7	2	4740	4686.6
227.5	908.7	7	2	4786	3861.1
239.6	847.9	7	2	24352	2538.9
239.7	1027.2	7	2	4884	3163.0
265.8	1556.6	7	2	5039	5632.0
286.2	1252.7	7	2	5143	2931.7
304.4	518.5	7	2	236	2959.5
305.3	947.2	7	2	5256	4226.1
307.7	640.3	7	2	239	2803.6
310.7	664.6	7	2	5277	3410.8
321.9	957.2	7	2	5358	2535.6
331.0	906.1	7	2	274	6528.5
356.1	894.2	7	2	311	5695.4
364.9	745.5	7	2	5553	2965.2
366.9	1272.8	7	2	341	2703.2
371.3	1451.0	7	2	5578	4249.4
378.5	971.0	7	2	5626	2337.4
379.3	1485.5	7	2	5627	3953.6
401.2	807.7	7	2	5735	3659.6
414.5	545.9	7	2	396	4201.8
416.3	1183.5	7	2	5760	6070.2
421.5	893.3	7	2	401	3728.8
422.3	1317.1	7	2	5837	3053.2
424.5	693.9	7	2	5841	5615.2
458.2	1373.4	7	2	6003	3751.2
475.2	1279.0	7	2	471	6256.3
480.8	1427.2	7	2	6099	5491.8
487.8	74.1	7	2	6115	4180.3
500.7	1072.1	7	2	6187	4636.8
516.4	702.1	7	2	534	4494.3
519.9	1630.8	7	2	6248	6289.6
529.5	667.8	7	2	6306	2895.1
542.5	1219.6	7	2	6358	2867.9
545.4	791.8	7	2	6369	2615.3
558.0	1137.8	7	2	6429	4549.1
559.6	357.9	7	2	620	3097.2
561.7	1408.8	7	2	639	3924.4
575.9	1237.8	7	2	695	4193.0
583.6	1350.0	7	2	713	6230.8
595.3	845.7	7	2	735	5035.1
600.1	629.1	7	2	6641	2497.8
600.8	929.9	7	2	736	6998.2
601.0	1152.6	7	2	25337	2689.1
605.8	790.3	7	2	6685	2981.3
608.5	1081.9	7	2	761	4794.3
615.3	1537.8	7	2	6749	4484.1
621.5	1083.7	7	2	802	4814.0
651.8	1655.3	7	2	25364	7362.9
657.5	683.7	7	2	890	5037.9
665.1	1523.5	7	2	6971	7058.0
678.9	1183.0	7	2	975	2982.1
679.1	1340.3	7	2	7050	3523.0
680.4	871.7	7	2	17714	2881.5
699.1	1439.1	7	2	7164	1888.5
704.8	922.5	7	2	26379	4064.6
711.2	1400.9	7	2	1062	4364.9
715.1	486.8	7	2	7238	4946.0
719.1	919.5	7	2	1075	3282.1
722.8	898.5	7	2	1091	3632.9
729.4	1451.4	7	2	7311	2904.4
732.4	1026.2	7	2	7329	3277.1
733.5	934.4	7	2	1126	4323.3
740.4	286.7	7	2	7362	2461.7
741.8	1446.8	7	2	7373	2148.9
750.1	757.0	7	2	7427	3181.1
758.2	1555.3	7	2	7461	3111.8
780.2	916.2	7	2	1279	7039.5
782.3	1533.8	7	2	25421	4513.5
797.9	738.9	7	2	7656	2673.7
821.7	1480.4	7	2	1443	6850.2
838.9	420.2	7	2	1512	3420.3
840.7	1595.3	7	2	1511	5801.7
848.5	618.2	7	2	7972	4732.4
853.2	1484.1	7	2	1552	7184.4
888.5	918.1	7	2	1660	2570.6
893.1	701.8	7	2	8170	3314.5
894.9	1606.5	7	2	1678	5508.7
901.8	1971.8	7	2	8172	7282.2
987.5	82.9	7	2	8511	4696.0
991.8	802.6	7	2	8535	2414.2
1015.5	375.8	7	2	8633	3763.3
1018.4	557.0	7	2	8645	8944.8
1034.9	882.8	7	2	8694	4769.3
1045.2	1295.5	7	2	8742	5915.0
1045.8	905.6	7	2	15573	2762.8
1047.5	925.1	7	2	1952	3739.4
1058.0	1237.7	7	2	24649	4147.1
1069.7	1172.5	7	2	1989	2684.2
1072.2	1752.8	7	2	8815	4249.5
1075.0	1760.8	7	2	8823	5952.9
1112.5	977.7	7	2	2101	5482.6
1121.5	1086.0	7	2	8992	2905.6
1130.0	1036.7	7	2	9037	3870.5
1150.0	1082.3	7	2	9127	3646.9
1154.1	1690.0	7	2	2155	3943.1
1161.0	691.5	7	2	2180	2656.3
1160.6	1445.2	7	2	9176	3352.9
1193.6	924.4	7	2	2237	3603.2
1194.0	1681.0	7	2	9315	2345.7
1195.4	674.3	7	2	2252	4659.7
1200.4	1388.2	7	2	2274	3675.9
1204.3	1465.3	7	2	9349	2929.9
1206.0	1423.1	7	2	9382	3472.0
1218.7	522.9	7	2	2322	5788.0
1217.9	1404.5	7	2	24678	4208.6
1231.3	1576.1	7	2	2362	5944.9
1256.6	502.0	7	2	2428	4738.4
1265.1	1201.1	7	2	25589	3506.3
1273.1	1107.9	7	2	9672	8364.1
1277.2	1675.2	7	2	2499	3068.2
1281.1	1108.6	7	2	9672	7481.7
1283.0	1413.2	7	2	9718	4509.0
1289.4	1911.9	7	2	9721	8582.1
1301.3	2038.3	7	2	9781	2424.7
1337.5	1077.0	7	2	24778	2810.8
1365.4	578.0	7	2	10113	2926.7
1383.3	1079.9	7	2	10199	2958.3
1392.0	1629.1	7	2	15987	4830.4
1394.2	1261.5	7	2	2829	2763.3
1399.9	1481.3	7	2	10262	3586.1
1401.9	1250.4	7	2	10311	5395.2
1403.5	229.0	7	2	10301	3140.7
1416.0	678.8	7	2	2902	5679.2
1431.5	1728.0	7	2	10462	4005.2
1432.9	1131.2	7	2	2925	6384.0
1434.2	1338.5	7	2	10470	2540.1
1436.1	1528.4	7	2	2937	2923.5
1447.4	1643.2	7	2	24828	4403.5
1464.5	1034.1	7	2	10627	7092.4
1495.2	515.5	7	2	10816	2806.2
1505.4	1016.9	7	2	10903	3046.3
1508.1	1604.3	7	2	3108	4362.3
1533.2	583.7	7	2	24880	8575.4
1534.7	1594.8	7	2	16251	3802.7
1539.5	1439.8	7	2	25750	6116.7
1542.6	1001.6	7	2	3220	3016.6
1553.7	1008.2	7	2	3245	2450.7
1574.3	1117.3	7	2	3310	3712.3
1586.1	906.2	7	2	11375	6491.4
1586.9	1161.7	7	2	11416	3388.2
1588.0	979.4	7	2	3360	3418.5
1591.7	473.7	7	2	3372	3801.6
1595.0	1923.2	7	2	11448	4320.3
1604.6	210.5	7	2	16387	2847.7
1609.8	584.8	7	2	3411	2636.4
1626.3	1187.7	7	2	3464	7067.6
1629.5	1413.0	7	2	11655	3786.7
1630.6	1271.5	7	2	3471	4284.5
1635.6	1486.5	7	2	11751	3241.7
1637.4	573.2	7	2	3490	6370.6
1652.4	1339.7	7	2	3502	5616.9
1659.8	1237.5	7	2	3538	2736.4
1670.3	1035.9	7	2	11969	2929.0
1684.0	936.5	7	2	12086	3629.5
1698.1	1110.9	7	2	12164	2425.7
1729.6	402.0	7	2	12404	5531.7
1733.2	1188.3	7	2	12443	2087.6
1742.6	1799.4	7	2	12515	3094.0
1759.1	1386.8	7	2	12620	6195.7
1759.5	1529.7	7	2	12642	5806.1
1760.9	1686.5	7	2	12630	4807.5
1774.3	1416.4	7	2	12729	5672.7
1807.6	1655.6	7	2	12937	7079.9
1811.2	1359.2	7	2	12962	4021.5
1812.0	772.3	7	2	3718	3872.0
1817.2	1032.7	7	2	13036	9169.0
1835.8	1211.0	7	2	13128	2783.1
1841.2	375.3	7	2	13152	4655.7
1845.8	1126.3	7	2	3739	3151.3
1859.8	797.5	7	2	13180	10404.1
1863.9	1758.8	7	2	13261	3757.4
1905.7	337.4	7	2	13398	6365.2
1912.8	915.3	7	2	13429	6507.5
1936.4	220.1	7	2	13518	4028.0
1965.8	546.9	7	2	13618	2621.2
1969.1	1375.3	7	2	13654	3849.8
1986.6	187.2	7	2	13674	5116.2
1987.7	772.2	7	2	13685	7372.3
11.8	947.9	7	2	3830	2577.8
70.6	1806.9	7	2	4023	2354.4
116.8	1321.4	7	2	4136	3079.1
128.3	883.1	7	2	4198	2988.8
139.7	186.2	7	2	14104	2677.5
146.5	1016.3	7	2	4315	2293.0
179.2	352.0	7	2	4454	2741.0
198.6	407.0	7	2	4575	2569.8
208.6	887.5	7	2	112	2720.3
229.4	1489.8	7	2	4799	3032.9
240.4	1410.4	7	2	4868	2852.0
247.5	611.7	7	2	4943	2998.6
252.6	1306.7	7	2	4955	2197.6
260.5	1421.1	7	2	5004	2410.0
262.4	1659.3	7	2	179	3136.9
264.4	877.6	7	2	24370	2130.3
269.6	1447.5	7	2	5067	2451.8
270.9	1239.2	7	2	5075	2575.8
272.2	1491.9	7	2	5062	2849.3
274.3	969.9	7	2	24372	3971.2
283.9	824.7	7	2	5094	3476.5
291.2	572.0	7	2	5176	2026.1
292.4	1483.9	7	2	5180	7507.8
292.3	1835.0	7	2	5166	4118.3
294.1	1386.0	7	2	5192	3099.4
298.7	636.9	7	2	225	3337.2
300.5	490.8	7	2	5212	1700.4
300.5	1195.9	7	2	5232	2801.0
303.0	902.5	7	2	237	1876.5
319.3	1280.0	7	2	5319	2636.8
326.1	875.0	7	2	257	2590.7
332.8	479.7	7	2	5409	3773.8
335.7	1327.1	7	2	290	2663.9
343.7	1014.8	7	2	5438	3345.1
348.0	1963.0	7	2	5474	3621.3
353.7	962.7	7	2	301	16709.7
360.5	935.0	7	2	5541	2369.9
387.7	1199.7	7	2	5672	1970.5
392.5	1212.7	7	2	5683	2561.8
415.2	1232.4	7	2	5778	2223.4
417.8	1139.7	7	2	5804	2871.5
428.7	243.9	7	2	5863	3390.1
436.8	244.5	7	2	5863	2195.1
440.7	1690.5	7	2	25243	2555.5
443.9	1416.2	7	2	5896	2897.4
458.3	455.4	7	2	5944	1905.8
460.9	1269.5	7	2	6009	3465.7
469.2	1497.4	7	2	6049	1923.8
473.6	1192.7	7	2	452	2384.0
491.2	1256.2	7	2	6148	3941.6
514.0	1642.6	7	2	6241	1721.7
520.4	1667.1	7	2	6268	2664.5
529.8	950.6	7	2	6280	4594.8
530.7	732.0	7	2	543	1856.2
546.1	1255.0	7	2	6406	2969.3
547.8	983.0	7	2	6405	2342.3
562.5	955.9	7	2	6462	2988.8
587.9	832.7	7	2	6609	1722.7
595.0	1263.7	7	2	723	1810.9
594.9	1801.0	7	2	6636	5327.0
602.9	1371.9	7	2	6665	5395.1
604.6	435.1	7	2	6660	2712.3
616.8	1323.4	7	2	774	3353.1
619.4	1350.7	7	2	6774	1766.4
619.7	1382.7	7	2	24483	2162.9
635.9	1413.7	7	2	24499	2680.2
652.5	1534.3	7	2	6919	2036.8
654.7	585.0	7	2	903	1985.8
684.6	1037.7	7	2	989	2048.0
712.0	1841.1	7	2	7227	2902.8
713.9	1271.8	7	2	7214	2939.9
715.7	1376.8	7	2	1071	2536.3
717.9	1596.5	7	2	7264	2212.1
725.3	930.6	7	2	7275	2214.1
748.0	1413.0	7	2	7421	2752.0
748.0	1745.8	7	2	7406	2607.3
749.3	400.7	7	2	7424	1992.0
753.2	72.0	7	2	7450	2145.1
753.6	818.0	7	2	7443	2164.3
769.9	310.9	7	2	7551	2588.5
773.0	1217.0	7	2	7570	5702.5
774.0	1508.5	7	2	1260	2306.5
781.3	741.5	7	2	7613	2556.5
789.9	794.7	7	2	1303	1856.5
805.8	994.9	7	2	1390	2605.1
810.7	1204.3	7	2	7799	1749.4
823.1	1174.6	7	2	1451	2509.7
840.7	940.9	7	2	1492	1618.0
849.0	1873.9	7	2	1542	2161.6
861.2	261.9	7	2	8046	1870.0
870.4	233.7	7	2	8078	2697.7
873.6	670.2	7	2	8088	1825.6
874.1	1583.5	7	2	1607	2320.7
911.9	1932.9	7	2	25465	1894.6
933.0	1854.9	7	2	8318	6137.0
937.4	689.8	7	2	8336	3422.9
962.5	493.5	7	2	8429	2414.5
964.8	278.0	7	2	8425	2185.3
993.5	769.8	7	2	1865	1994.4
1001.9	78.3	7	2	8562	2913.8
1006.9	1348.3	7	2	8591	2037.3
1016.7	917.4	7	2	1913	2237.1
1033.2	644.7	7	2	1933	3275.5
1044.1	720.7	7	2	1943	2509.9
1052.8	1141.6	7	2	1965	2472.3
1077.4	538.7	7	2	8837	2754.0
1077.9	327.0	7	2	2011	1911.6
1082.7	1671.3	7	2	8870	2340.8
1092.6	747.0	7	2	2062	2596.7
1095.5	1950.0	7	2	8910	2454.7
1098.2	437.8	7	2	2065	2157.9
1097.7	1255.0	7	2	8916	5313.2
1102.9	1577.5	7	2	8929	2621.1
1103.7	1164.5	7	2	2073	3569.8
1112.5	672.3	7	2	8962	3078.7
1116.1	904.7	7	2	2092	2535.9
1130.8	723.4	7	2	2116	1966.3
1138.1	1597.6	7	2	9080	2028.7
1143.7	1931.3	7	2	9102	2363.9
1157.3	713.4	7	2	2165	4126.2
1166.1	1950.4	7	2	9202	3107.9
1171.1	1398.6	7	2	9226	2582.9
1184.2	1602.7	7	2	9273	3533.0
1186.8	1439.8	7	2	9303	3954.6
1188.1	687.7	7	2	2222	2032.9
1187.4	1331.9	7	2	9284	4483.3
1198.6	475.5	7	2	9337	2175.6
1220.1	818.1	7	2	2326	2361.8
1249.8	501.2	7	2	2428	3319.9
1262.3	728.1	7	2	24713	2425.7
1269.0	1521.0	7	2	2471	1959.2
1275.3	1555.9	7	2	24732	2050.4
1275.6	1049.1	7	2	9644	2230.8
1279.0	1138.4	7	2	2483	2471.4
1288.3	1244.0	7	2	2505	2739.3
1290.0	1507.4	7	2	2533	1818.8
1297.0	1683.3	7	2	2568	2247.0
1298.0	919.2	7	2	9797	2501.6
1311.9	1490.4	7	2	2586	3400.9
1328.4	804.1	7	2	2648	1994.6
1333.0	421.7	7	2	2670	1862.3
1333.1	1877.1	7	2	9952	2353.0
1348.2	552.8	7	2	10037	2681.9
1379.9	1169.2	7	2	10178	1696.6
1381.3	1832.1	7	2	10182	3870.7
1389.1	1304.3	7	2	10230	2801.4
1400.4	202.9	7	2	10267	2501.7
1406.6	1638.7	7	2	10335	2139.8
1414.1	1139.8	7	2	2884	2951.1
1415.0	999.3	7	2	10382	3459.0
1437.1	1398.6	7	2	10486	3767.7
1439.8	1639.5	7	2	16061	2091.6
1443.3	1373.7	7	2	10497	2955.4
1450.4	476.7	7	2	2977	2228.5
1450.4	1691.8	7	2	10547	4766.3
1456.0	383.7	7	2	10590	2330.6
1457.6	663.1	7	2	10586	2484.1
1471.2	667.6	7	2	3034	1912.7
1473.2	1457.6	7	2	10690	2016.0
1474.5	1646.5	7	2	10681	2117.2
1484.1	1593.3	7	2	3048	2609.1
1485.6	425.9	7	2	10773	3407.7
1488.0	2011.6	7	2	10779	2770.1
1489.6	1655.6	7	2	3044	3346.7
1495.3	1760.0	7	2	10812	3901.5
1496.7	58.6	7	2	10814	3502.0
1499.4	353.2	7	2	10815	2851.5
1510.7	1650.8	7	2	10907	2841.7
1517.5	1521.2	7	2	10994	2519.4
1518.2	1258.4	7	2	24869	2631.6
1529.1	1805.0	7	2	11036	2046.8
1531.4	166.6	7	2	11058	2524.1
1533.1	523.9	7	2	3186	2110.4
1542.1	1170.1	7	2	11146	2191.1
1546.8	1894.2	7	2	11159	3428.1
1549.0	1197.9	7	2	3237	13165.1
1551.0	966.7	7	2	25763	7642.8
1551.6	1393.1	7	2	11177	1918.2
1560.3	1382.6	7	2	25773	2595.3
1578.8	1130.1	7	2	3325	2009.5
1581.1	1071.3	7	2	11382	2163.6
1599.0	727.2	7	2	11484	1838.2
1611.8	1240.7	7	2	11548	2622.3
1613.2	858.1	7	2	11578	2583.3
1616.3	665.4	7	2	11618	2606.7
1616.1	1043.7	7	2	11591	1469.2
1618.6	573.5	7	2	25838	2890.0
1620.1	481.0	7	2	11590	1810.4
1624.7	658.5	7	2	3463	2185.5
1630.5	1674.7	7	2	11683	3053.3
1635.4	603.0	7	2	3484	1987.6
1636.7	1377.4	7	2	3489	2932.2
1639.6	1048.8	7	2	3497	1847.2
1652.9	627.9	7	2	3529	1569.8
1655.4	1370.8	7	2	11866	2412.2
1657.7	1282.1	7	2	3531	2130.7
1664.7	294.1	7	2	11932	3015.6
1663.6	1623.7	7	2	3541	2742.7
1674.1	917.2	7	2	12001	2395.3
1678.1	1282.2	7	2	16513	2763.9
1680.7	435.9	7	2	24973	2282.9
1689.8	1089.1	7	2	12087	1764.8
1705.4	730.8	7	2	12230	2048.7
1705.3	1590.1	7	2	12251	2368.1
1710.2	319.6	7	2	12253	3766.1
1716.3	318.0	7	2	25914	3218.2
1718.1	511.2	7	2	12320	2348.3
1719.5	1289.2	7	2	16596	6845.7
1745.1	571.5	7	2	12518	1910.4
1759.2	1734.6	7	2	12605	2282.8
1759.7	440.8	7	2	3656	2097.4
1768.5	760.0	7	2	12647	3139.9
1779.1	580.9	7	2	12742	2899.2
1781.1	1000.8	7	2	3680	2024.2
1785.5	1681.6	7	2	12785	2891.4
1792.6	775.3	7	2	12778	3381.5
1807.9	424.9	7	2	12932	1816.6
1808.3	810.2	7	2	3719	3189.8
1815.3	337.4	7	2	12990	2807.0
1829.7	351.3	7	2	13080	3054.2
1837.6	1023.4	7	2	13116	2368.9
1863.3	424.6	7	2	13231	5453.4
1866.6	1046.9	7	2	13290	3995.9
1869.9	732.7	7	2	13293	2451.5
1893.4	77.7	7	2	13335	2050.8
1935.5	192.2	7	2	13517	2955.1
1938.3	1160.9	7	2	13525	2395.8
1946.3	370.8	7	2	13574	3034.5
1947.6	1231.4	7	2	13547	3153.1
1978.1	512.6	7	2	26004	3068.2
1999.4	983.7	7	2	13749	4113.8
1999.6	1618.3	7	2	13762	5105.0
2014.9	899.6	7	2	13796	3651.1
41.0	1554.8	7	2	13932	7518.6
310.4	1477.2	7	2	5266	4540.0
313.8	1241.9	7	2	14564	3248.3
324.2	881.4	7	2	259	3927.5
547.2	1177.9	7	2	593	4344.2
724.8	854.7	7	2	1086	4288.6
980.9	76.6	7	2	15509	8116.5
1326.2	1570.9	7	2	9901	5558.5
1554.0	1121.4	7	2	11218	4246.6
1566.6	1097.0	7	2	25777	3675.3
1594.0	1110.6	7	2	19882	3629.4
1678.5	1439.5	7	2	16509	2989.8
1771.7	382.2	7	2	24991	3081.7
1971.4	1414.8	7	2	17038	5359.2
53.9	96.6	7	2	13958	1653.0
90.1	102.1	7	2	4065	2034.1
262.3	413.8	7	2	14439	3666.6
312.4	683.1	7	2	25140	2950.0
408.7	1287.0	7	2	14720	2610.5
542.2	685.9	7	2	14918	2731.5
759.6	1482.9	7	2	7460	2687.0
759.8	1319.0	7	2	7492	2191.4
928.2	116.0	7	2	15446	2096.0
929.0	813.4	7	2	8301	2984.8
948.9	977.2	7	2	15473	2169.7
989.0	1931.0	7	2	15527	1875.8
993.4	866.7	7	2	8505	2668.1
1000.4	103.9	7	2	15535	1896.1
1046.1	2030.4	7	2	15579	2210.9
1101.8	1711.2	7	2	15633	2603.9
1159.9	1618.1	7	2	25541	2405.1
1225.9	443.0	7	2	2318	2111.4
1269.1	1044.5	7	2	9644	2945.7
1417.0	211.8	7	2	16026	2613.8
1626.8	837.1	7	2	11680	3389.7
1632.3	519.9	7	2	11705	2102.9
1651.6	1763.6	7	2	16472	3202.5
1703.2	938.8	7	2	16570	2811.4
1717.8	2035.0	7	2	16597	6783.7
1775.4	116.8	7	2	16692	2586.6
1782.9	103.3	7	2	16717	1742.3
1796.6	1506.1	7	2	16737	2754.5
1868.3	1929.7	7	2	16873	1995.6
130.0	1325.5	8	2	4238	3606.4
330.6	1262.6	8	2	5387	5412.8
340.3	953.7	8	2	292	9322.0
359.5	1431.6	8	2	17467	9415.2
448.0	1131.4	8	2	14781	7237.4
624.3	1308.3	8	2	6781	8587.6
639.8	106.0	8	2	867	5758.8
660.0	1259.7	8	2	15067	6199.5
684.1	1017.9	8	2	7069	10792.8
688.5	1446.1	8	2	7114	9451.2
761.9	631.7	8	2	1214	8059.0
846.2	867.7	8	2	1527	6996.2
924.6	1295.0	8	2	8276	5988.0
1379.9	1684.6	8	2	2775	7108.3
1432.9	334.6	8	2	10478	11378.9
1573.7	1689.5	8	2	3320	7743.7
1615.8	915.6	8	2	3433	8606.6
1732.8	1501.6	8	2	12435	8756.8
22.8	943.9	8	2	3853	8206.9
22.9	1889.1	8	2	3829	4244.7
35.8	1794.2	8	2	13927	4692.9
68.3	955.8	8	2	4015	4098.6
80.4	1677.0	8	2	4061	3058.5
88.0	1865.4	8	2	4081	4182.9
91.2	472.0	8	2	4089	1904.4
94.7	1312.4	8	2	4110	4493.7
101.1	221.8	8	2	14028	7284.9
132.4	1784.2	8	2	4240	6146.1
145.5	501.7	8	2	25049	3772.2
147.7	1049.0	8	2	4271	4557.4
149.0	1337.3	8	2	4372	3926.7
151.0	179.1	8	2	4360	4516.4
151.7	1768.4	8	2	4359	9323.0
166.1	1027.0	8	2	4432	5381.6
166.9	173.5	8	2	4415	4812.6
175.4	1361.9	8	2	14206	6826.6
193.2	209.3	8	2	25070	5511.8
196.5	1529.3	8	2	4617	3666.1
196.6	1775.3	8	2	99	3430.4
211.5	1601.6	8	2	4702	3790.2
214.5	1179.3	8	2	4669	3755.2
236.2	118.3	8	2	26039	4964.9
239.7	1273.1	8	2	4848	3077.6
242.4	1204.9	8	2	4898	4577.8
259.5	777.1	8	2	25112	4866.9
273.9	1550.0	8	2	25120	2982.5
275.1	891.4	8	2	193	4679.1
277.4	782.8	8	2	5101	2381.4
290.5	807.3	8	2	17415	2499.6
292.0	1718.2	8	2	5134	5933.5
303.7	501.3	8	2	5212	4333.3
305.2	1262.9	8	2	14535	6841.7
309.4	1223.2	8	2	14547	3763.2
309.2	1539.9	8	2	5294	4153.7
343.2	1444.8	8	2	14605	5531.7
354.6	1550.1	8	2	5504	11784.4
355.5	785.8	8	2	5497	5298.1
358.0	261.8	8	2	305	3959.9
382.6	1455.5	8	2	5649	3372.2
388.5	536.7	8	2	363	3936.3
398.8	847.0	8	2	5725	3893.8
400.3	229.2	8	2	5730	2577.9
406.4	885.6	8	2	5741	4254.0
428.9	1153.2	8	2	409	3451.2
433.3	1229.9	8	2	5874	2706.7
447.7	569.8	8	2	5950	6472.4
455.4	1776.3	8	2	5959	8715.1
457.7	534.0	8	2	5987	2977.3
462.3	773.2	8	2	6011	4837.9
471.9	917.3	8	2	6059	3443.0
487.5	1444.1	8	2	14850	8771.5
552.7	273.5	8	2	14935	5060.0
558.9	827.4	8	2	646	3985.6
577.9	747.7	8	2	14963	3477.4
587.7	1246.9	8	2	717	2656.5
592.2	1426.1	8	2	14986	2557.5
593.9	1288.6	8	2	6629	5401.0
607.4	383.7	8	2	6684	4659.3
610.4	1168.6	8	2	6710	4520.3
619.7	263.4	8	2	6777	3164.6
628.9	822.8	8	2	820	2983.7
631.4	1293.9	8	2	6826	5904.2
640.7	428.1	8	2	6876	2485.7
648.9	1390.2	8	2	6891	2950.2
652.0	1496.0	8	2	6933	4097.2
661.0	1113.8	8	2	6969	5607.9
669.9	1649.0	8	2	6909	5245.9
679.1	807.5	8	2	25371	7385.2
682.2	1625.0	8	2	982	7600.1
686.6	86.9	8	2	7101	3006.5
688.2	1870.5	8	2	7104	4223.9
716.7	2026.9	8	2	7251	3299.2
738.3	227.8	8	2	1154	4711.6
742.4	361.9	8	2	7371	3613.2
765.9	1326.7	8	2	1241	5672.7
768.0	1894.0	8	2	7539	6740.1
776.0	880.0	8	2	7594	6004.6
776.4	1963.1	8	2	7584	4322.7
787.6	1511.1	8	2	7642	5698.1
791.9	174.7	8	2	7665	4388.5
791.9	1263.5	8	2	7685	2069.7
803.3	717.5	8	2	7743	9199.0
805.7	298.1	8	2	7729	4112.3
811.4	1945.7	8	2	1413	6970.4
815.2	1568.4	8	2	1431	3111.4
818.8	1776.1	8	2	7806	5696.1
827.2	1476.7	8	2	7896	3278.2
833.4	977.8	8	2	25434	4812.2
839.7	799.8	8	2	1523	3886.1
842.9	568.8	8	2	7938	3897.9
844.9	1472.4	8	2	7939	5937.6
847.2	852.0	8	2	7966	6489.2
868.6	1615.3	8	2	1598	2656.5
873.6	1547.2	8	2	15379	5527.8
891.1	2000.4	8	2	8168	2576.3
895.9	1200.6	8	2	8182	3544.2
906.4	1301.2	8	2	1703	4028.0
918.1	387.1	8	2	15438	9130.4
921.1	1189.4	8	2	1735	1817.0
937.6	1033.2	8	2	8352	3660.0
939.1	377.9	8	2	1779	3919.0
939.1	2002.4	8	2	8347	8230.4
961.5	1224.6	8	2	8411	3988.1
969.3	542.5	8	2	8459	7927.5
986.0	1702.8	8	2	8532	2452.9
989.8	99.3	8	2	8536	5425.1
1000.7	1350.4	8	2	8591	5816.2
1005.2	1433.7	8	2	8574	3258.6
1012.7	432.0	8	2	8621	3361.2
1020.5	1320.0	8	2	1906	3395.7
1023.8	628.4	8	2	1915	4171.2
1038.8	2041.8	8	2	15569	9677.0
1042.9	288.6	8	2	15575	3861.4
1054.9	1309.6	8	2	8772	4573.8
1080.4	1991.3	8	2	8825	6474.3
1087.4	1190.3	8	2	2045	3486.0
1105.3	681.3	8	2	8950	4970.5
1115.2	1822.8	8	2	8998	4835.6
1146.7	673.6	8	2	9104	10690.9
1147.8	1317.8	8	2	9112	4649.6
1162.7	1578.3	8	2	9198	2529.3
1176.7	689.6	8	2	9232	3538.5
1198.4	282.7	8	2	9293	3667.0
1199.1	701.9	8	2	2256	3536.4
1208.8	720.6	8	2	24673	2846.0
1210.6	971.6	8	2	2310	7112.2
1212.7	594.0	8	2	9414	4175.8
1213.4	1663.9	8	2	15743	4514.0
1215.6	1226.1	8	2	25567	2328.1
1217.9	1545.5	8	2	9448	9213.1
1241.4	1522.9	8	2	9530	8562.1
1283.7	1323.0	8	2	2512	2982.4
1284.2	485.9	8	2	9717	3687.0
1315.3	1315.1	8	2	2634	5645.6
1325.6	502.9	8	2	9930	3043.1
1327.0	1683.0	8	2	9940	3334.1
1331.2	315.3	8	2	9975	3526.3
1340.2	1419.3	8	2	15914	3253.6
1355.7	1188.3	8	2	24781	7554.5
1355.3	1279.0	8	2	15931	3868.9
1356.9	809.4	8	2	10081	5201.2
1364.5	1442.8	8	2	10104	6158.0
1367.6	1614.7	8	2	2765	5404.6
1369.5	1550.0	8	2	2772	4387.5
1375.9	1149.2	8	2	2791	2922.3
1375.9	22.0	8	2	10112	5256.5
1378.0	1461.5	8	2	10154	3670.6
1380.1	1437.0	8	2	15963	3806.5
1394.6	46.3	8	2	10214	3920.5
1399.2	1595.8	8	2	2834	3928.2
1423.6	1354.0	8	2	2913	2992.9
1432.2	223.0	8	2	16055	3919.8
1433.2	1299.0	8	2	2928	3729.9
1437.9	1808.3	8	2	10509	5734.5
1443.1	1319.0	8	2	25666	6233.2
1453.2	1181.1	8	2	10576	2865.4
1456.8	470.1	8	2	3003	3954.4
1459.4	1590.8	8	2	3006	3330.6
1464.8	1300.1	8	2	3022	6867.6
1466.5	482.7	8	2	10640	5893.0
1476.1	1182.9	8	2	10699	4962.2
1486.0	1787.8	8	2	24862	5559.0
1495.2	1288.9	8	2	3077	7078.5
1514.0	672.8	8	2	10900	3791.3
1521.4	1526.0	8	2	11009	6992.1
1547.2	332.1	8	2	11148	5511.6
1558.0	1615.7	8	2	11238	4454.2
1557.7	452.0	8	2	3281	9246.2
1575.5	1653.2	8	2	3317	5547.9
1575.2	1752.9	8	2	11319	2005.3
1584.2	673.0	8	2	11422	4334.2
1593.8	1680.2	8	2	3376	3851.3
1605.7	590.2	8	2	16388	7951.8
1606.3	759.9	8	2	11518	2705.3
1626.1	1489.9	8	2	11663	8148.2
1640.9	943.0	8	2	11771	4959.0
1646.4	792.4	8	2	11778	3617.0
1663.1	1642.1	8	2	11929	5001.7
1664.9	1790.4	8	2	11965	8740.5
1667.5	500.6	8	2	11946	4014.0
1674.5	711.9	8	2	26646	3514.4
1674.7	353.8	8	2	11939	3333.6
1695.1	946.0	8	2	12132	4575.3
1697.1	925.2	8	2	12106	3422.5
1715.2	907.8	8	2	12312	3118.0
1723.3	546.8	8	2	12384	3987.3
1729.1	1600.7	8	2	3629	4420.3
1739.0	1464.6	8	2	12471	2455.1
1773.4	1042.1	8	2	12728	3118.9
1774.9	751.9	8	2	12669	2269.5
1784.9	624.6	8	2	12809	4209.1
1806.0	1368.2	8	2	12962	2726.4
1805.7	1509.2	8	2	12964	2243.5
1831.2	1608.1	8	2	13103	4449.9
1842.5	650.4	8	2	3737	7261.1
1847.1	801.7	8	2	13180	4403.6
1849.4	1090.1	8	2	3734	3809.7
1849.1	1351.4	8	2	16826	4774.4
1873.7	470.8	8	2	13292	5344.7
1895.2	743.9	8	2	13341	2804.8
1898.4	1625.1	8	2	13349	2857.7
1903.0	515.3	8	2	13400	4958.8
1907.1	400.5	8	2	13394	9959.6
1910.8	1086.6	8	2	13401	3109.4
1913.8	439.4	8	2	13415	6114.8
1916.6	880.9	8	2	16956	3960.6
1928.3	190.8	8	2	16979	3176.3
1956.5	1396.2	8	2	13586	3353.2
1959.1	1071.0	8	2	17034	5703.0
1970.7	1052.9	8	2	13653	4003.6
1971.0	1529.7	8	2	13659	5681.1
1973.4	550.3	8	2	13661	2788.4
1986.0	1419.7	8	2	13703	5639.6
2006.5	648.6	8	2	13753	7209.2
2007.6	107.6	8	2	13785	6976.0
2012.7	1295.7	8	2	13774	5699.5
2022.8	1444.3	8	2	13819	4422.3
9.9	1277.5	8	2	3826	2945.1
14.1	1966.3	8	2	13886	3615.0
20.3	950.9	8	2	13908	1827.2
21.8	966.4	8	2	17157	1699.9
32.8	1515.5	8	2	3885	2337.9
42.5	1785.9	8	2	3917	2342.3
49.3	1786.0	8	2	3917	2472.4
52.6	121.0	8	2	3926	2021.1
52.4	345.2	8	2	3942	4104.8
51.9	1842.9	8	2	13954	3589.7
61.1	282.0	8	2	3981	5170.1
64.2	746.0	8	2	13967	2833.2
70.8	110.5	8	2	13978	2458.7
74.9	185.2	8	2	4031	4307.0
77.5	12.3	8	2	13987	3622.0
78.6	1335.5	8	2	4033	4015.6
82.8	190.3	8	2	4031	2513.3
85.8	979.7	8	2	14000	3745.5
101.1	144.5	8	2	14016	2079.2
119.0	108.0	8	2	17229	3375.5
119.2	1880.8	8	2	4182	2287.4
119.9	140.2	8	2	14068	2881.0
122.1	1508.1	8	2	14065	2289.5
121.4	1983.3	8	2	14063	2554.9
123.8	1334.2	8	2	4197	2721.2
124.5	724.2	8	2	14078	2138.3
129.5	1078.3	8	2	14087	3439.3
131.6	71.5	8	2	14096	5031.5
137.0	1442.2	8	2	14103	3442.9
141.3	994.8	8	2	4283	2342.0
142.0	256.1	8	2	4267	3183.6
143.1	660.3	8	2	14118	3855.6
144.8	1353.6	8	2	4303	1897.4
146.9	1394.5	8	2	4257	2760.6
152.7	1986.1	8	2	4351	2825.2
167.2	1100.2	8	2	4433	3104.6
174.0	112.8	8	2	4461	1864.3
175.3	1500.0	8	2	4466	1657.4
182.5	282.1	8	2	14218	3453.7
184.6	1392.4	8	2	4513	4019.7
187.8	785.1	8	2	4526	2589.2
192.7	1717.0	8	2	26032	2115.8
195.1	1595.2	8	2	4578	2611.6
195.8	1713.8	8	2	26032	2629.8
197.8	1383.1	8	2	105	1630.2
201.7	804.2	8	2	4621	3629.0
203.2	948.4	8	2	4611	2117.7
208.5	1541.0	8	2	4671	1879.0
216.0	1530.0	8	2	14303	5348.5
215.1	1896.2	8	2	4722	2107.1
219.0	1217.9	8	2	4705	2423.8
223.0	1732.0	8	2	14322	2409.6
229.8	160.8	8	2	25087	4031.1
229.9	1285.6	8	2	141	2272.1
239.8	31.2	8	2	14380	2870.7
256.4	2000.4	8	2	4974	2660.5
266.0	1899.4	8	2	5008	3431.3
268.0	1727.5	8	2	5047	3919.7
275.1	1022.1	8	2	14474	1308.1
286.2	1357.9	8	2	5216	3189.5
290.5	1485.9	8	2	5180	4893.4
290.9	1572.4	8	2	216	2019.8
291.5	1906.1	8	2	5157	4476.6
293.3	1482.7	8	2	5180	3404.9
294.4	1673.1	8	2	224	2747.1
295.9	1507.6	8	2	5188	3133.8
297.7	1718.4	8	2	5134	3736.5
300.8	1275.2	8	2	14527	2264.8
302.2	886.5	8	2	5231	16015.7
310.7	147.5	8	2	5288	2978.2
311.2	1516.7	8	2	5268	2366.0
312.3	959.2	8	2	5246	2390.8
317.5	871.5	8	2	14576	6121.3
329.0	1658.8	8	2	5425	5488.1
330.2	1393.7	8	2	5378	3384.5
329.7	1444.4	8	2	5402	3154.7
331.6	1368.1	8	2	276	3035.8
332.1	1430.0	8	2	25167	3683.1
334.2	780.4	8	2	5397	4768.8
337.5	1015.7	8	2	5438	2471.1
345.9	944.4	8	2	5445	5132.8
351.9	773.6	8	2	5501	2794.8
354.7	327.2	8	2	24400	2118.1
361.6	277.9	8	2	5543	2921.8
365.8	1471.2	8	2	14643	5639.6
376.3	1258.1	8	2	14658	2164.9
376.5	1180.6	8	2	342	1782.7
378.0	1892.6	8	2	25206	2719.1
380.5	265.3	8	2	5606	3237.4
397.5	1524.0	8	2	5712	2148.1
399.5	896.2	8	2	377	3013.4
430.3	1432.1	8	2	5855	1855.8
441.1	1109.9	8	2	5922	2626.7
450.8	1165.3	8	2	25260	3525.2
461.8	1781.6	8	2	5981	3486.9
481.8	925.4	8	2	6089	2387.5
484.6	1453.0	8	2	14850	2322.4
486.7	1237.7	8	2	25276	2312.1
493.2	1405.5	8	2	496	5404.1
493.5	942.1	8	2	6170	3174.3
499.1	1338.4	8	2	14861	2205.1
500.5	1070.4	8	2	6187	2992.8
513.8	1631.6	8	2	6248	3191.2
522.2	1252.7	8	2	6273	2326.0
525.5	1316.2	8	2	14901	1836.7
530.7	78.3	8	2	14908	4210.9
533.9	576.0	8	2	564	2848.9
548.7	652.7	8	2	6373	3967.2
552.6	1185.8	8	2	14930	2653.3
565.0	1394.3	8	2	6496	2410.7
570.3	922.5	8	2	6512	1979.1
578.9	1735.8	8	2	6556	3206.4
591.4	1056.9	8	2	6610	2795.2
593.1	1534.7	8	2	6612	2859.4
595.7	1450.8	8	2	25335	2957.6
599.4	1483.0	8	2	6658	2706.5
600.9	1082.8	8	2	744	1647.8
601.2	1845.5	8	2	6652	2769.2
602.3	1373.5	8	2	6665	4634.5
606.6	946.3	8	2	6695	2978.8
611.2	1646.1	8	2	6709	4050.3
614.2	852.1	8	2	24481	2168.9
615.9	1120.3	8	2	6734	2153.7
620.5	1453.6	8	2	6782	4173.5
633.3	1880.8	8	2	6829	4287.1
638.8	1185.5	8	2	15044	3728.1
647.2	802.1	8	2	6907	2727.1
648.5	777.0	8	2	6921	1774.5
652.5	1216.0	8	2	6937	2689.0
651.7	1265.1	8	2	15067	1587.4
660.9	595.0	8	2	906	3595.8
667.9	1663.3	8	2	6988	1830.4
673.4	7.1	8	2	15094	3518.6
689.1	1856.2	8	2	7104	4261.6
692.9	2024.9	8	2	7091	3200.1
693.4	771.3	8	2	7129	3148.5
698.0	1475.4	8	2	7148	3159.4
703.4	1346.5	8	2	15130	2609.9
703.8	1988.3	8	2	15129	3951.7
705.2	1197.9	8	2	15136	2756.5
706.3	563.1	8	2	7189	3048.2
733.1	267.8	8	2	7302	2102.8
736.4	891.2	8	2	1131	3355.2
739.7	880.8	8	2	7390	2822.0
741.0	1600.1	8	2	1153	2933.1
741.9	1269.7	8	2	7367	2901.6
742.9	1384.2	8	2	7396	2876.6
752.6	772.8	8	2	7428	2590.1
753.9	1375.7	8	2	1185	2719.1
765.1	1464.8	8	2	7521	4267.6
776.4	1538.7	8	2	24563	2762.6
780.2	2003.0	8	2	15247	2452.1
788.0	26.4	8	2	7673	1583.4
799.3	1370.2	8	2	1353	1868.2
800.2	959.7	8	2	15284	2400.7
801.1	1310.7	8	2	25431	3326.1
802.6	1965.1	8	2	7775	3032.2
803.3	1947.1	8	2	7727	3210.3
805.2	1218.3	8	2	7758	1793.0
818.9	1589.2	8	2	7821	2772.5
829.3	369.5	8	2	7870	3143.3
831.1	1213.3	8	2	1457	1795.1
833.0	1780.8	8	2	7904	3378.8
835.7	1652.9	8	2	7908	4146.4
842.5	29.5	8	2	7946	2250.8
845.6	1954.2	8	2	7973	5559.2
855.4	602.9	8	2	7996	2506.3
855.8	267.8	8	2	7987	2737.5
860.6	1489.5	8	2	1575	2295.5
862.0	620.3	8	2	8030	2931.7
864.5	641.5	8	2	8049	3924.2
871.6	264.4	8	2	8046	2417.0
872.3	815.3	8	2	1609	1801.3
872.8	1307.5	8	2	8076	6236.6
896.5	1630.6	8	2	8165	1932.5
903.2	108.8	8	2	8203	2091.1
911.0	350.6	8	2	1705	2425.4
910.8	1797.2	8	2	8231	2214.6
916.0	1974.6	8	2	8252	3469.6
938.3	686.4	8	2	8336	5974.0
937.5	1514.6	8	2	8322	2413.6
960.6	1583.4	8	2	15490	3265.3
963.1	809.9	8	2	15492	5560.4
987.4	280.1	8	2	8518	2362.1
1003.1	1685.1	8	2	8593	4904.2
1026.1	46.0	8	2	8677	2522.3
1031.1	241.0	8	2	8703	2495.1
1034.6	1327.3	8	2	15563	3561.6
1040.7	1146.7	8	2	8729	2312.0
1073.0	1789.9	8	2	2013	3470.5
1095.8	1339.8	8	2	15627	3666.5
1097.0	1303.4	8	2	8890	3281.7
1098.1	1956.4	8	2	8930	2860.5
1100.8	1239.2	8	2	8915	2774.5
1103.1	717.8	8	2	8941	2957.4
1140.0	1722.4	8	2	9046	2847.3
1158.9	1024.4	8	2	15685	5947.7
1162.3	1941.1	8	2	9177	4282.6
1166.5	463.3	8	2	9181	3297.6
1167.1	1473.8	8	2	9186	3060.5
1187.6	166.6	8	2	9280	2408.5
1188.7	1382.4	8	2	9308	3476.4
1189.6	1722.0	8	2	9290	2740.1
1199.4	709.8	8	2	2256	2282.0
1218.8	1483.0	8	2	9428	2042.5
1222.0	1322.0	8	2	25565	2074.9
1230.1	1295.2	8	2	9482	1989.8
1238.7	1457.6	8	2	15778	3002.7
1258.4	1871.6	8	2	9573	3307.8
1268.8	1698.1	8	2	9635	4203.1
1290.6	1410.0	8	2	2545	1518.3
1298.0	1925.6	8	2	15848	3263.6
1302.3	1907.0	8	2	15865	3364.8
1305.3	1650.9	8	2	9803	3991.3
1315.3	1890.4	8	2	9882	2985.4
1328.4	1651.6	8	2	9932	2200.4
1331.6	1468.2	8	2	15902	1699.2
1331.9	1559.5	8	2	24777	3638.9
1335.3	1157.8	8	2	9944	2257.7
1344.9	64.3	8	2	15920	2468.3
1347.0	1857.6	8	2	15923	3368.6
1352.4	1676.2	8	2	10034	2681.7
1353.6	382.2	8	2	10053	2867.6
1359.0	1073.6	8	2	2737	1630.3
1359.6	1662.5	8	2	25621	2673.7
1370.4	279.3	8	2	10135	2479.4
1375.8	219.3	8	2	10161	2302.8
1377.3	1363.9	8	2	10139	2685.0
1377.3	1627.5	8	2	10168	4388.3
1381.9	1559.3	8	2	26192	9171.1
1384.1	1188.1	8	2	15969	1583.0
1385.1	1934.5	8	2	10184	2210.2
1411.7	235.4	8	2	10357	3004.1
1414.8	1159.4	8	2	10359	1971.7
1432.1	1941.0	8	2	10483	2984.0
1435.7	1479.6	8	2	10475	3996.9
1438.8	1355.8	8	2	10513	1723.2
1443.6	1445.1	8	2	16072	2781.0
1451.6	944.4	8	2	10566	2331.1
1452.1	1864.0	8	2	10541	2544.2
1455.0	1712.5	8	2	10600	2804.5
1458.8	1278.5	8	2	10591	2241.4
1460.1	1632.4	8	2	16100	1925.4
1462.3	860.4	8	2	10554	3488.2
1468.9	537.8	8	2	10669	2038.4
1472.8	437.1	8	2	2988	2961.1
1483.3	1490.7	8	2	10723	2286.3
1489.1	1224.0	8	2	16160	4824.2
1503.4	1553.9	8	2	16201	1925.4
1504.4	1521.8	8	2	16198	3402.1
1507.0	1281.3	8	2	3119	2573.7
1512.4	1487.1	8	2	16204	3021.6
1516.0	1639.0	8	2	10946	2207.9
1518.9	1726.2	8	2	16224	1884.1
1528.2	1120.1	8	2	11032	2747.6
1539.9	1055.2	8	2	16263	2929.9
1543.2	1540.1	8	2	16277	1645.2
1543.8	324.3	8	2	11148	4070.7
1552.0	899.7	8	2	11193	1895.9
1553.6	1399.0	8	2	3253	6732.9
1573.0	1018.3	8	2	11305	3634.4
1575.8	1382.7	8	2	16344	2866.4
1588.7	1465.5	8	2	16357	5354.5
1591.3	1407.5	8	2	16360	5971.3
1602.1	1817.9	8	2	16375	4689.2
1615.3	1627.0	8	2	11597	3131.2
1617.6	385.6	8	2	16405	4062.9
1618.7	1238.3	8	2	11628	5279.9
1619.6	1401.9	8	2	11536	2396.8
1626.7	288.8	8	2	11666	1386.8
1630.6	295.8	8	2	16430	2817.0
1639.7	673.3	8	2	11747	1655.7
1642.1	1431.9	8	2	11795	2776.6
1644.4	563.9	8	2	11700	3777.0
1644.0	936.9	8	2	11771	2963.5
1652.4	746.6	8	2	16474	2444.2
1661.4	541.6	8	2	3550	1951.8
1662.2	1551.8	8	2	11857	2497.7
1665.7	71.3	8	2	16488	2177.1
1666.6	1824.5	8	2	11937	3955.7
1668.3	1423.6	8	2	11957	2437.9
1671.6	1405.7	8	2	11970	2772.3
1675.3	688.0	8	2	16508	2861.4
1680.2	332.4	8	2	12038	2600.2
1680.5	1488.3	8	2	12053	2803.1
1682.5	1189.0	8	2	12061	2164.7
1696.9	453.7	8	2	12167	5091.2
1697.9	1215.4	8	2	12126	2705.1
1702.0	485.3	8	2	26290	1755.4
1704.3	1820.2	8	2	16566	3579.1
1707.9	1724.6	8	2	12295	1958.3
1709.1	377.5	8	2	16579	6284.4
1709.6	1144.4	8	2	12269	2094.6
1711.2	77.8	8	2	12272	2014.3
1715.0	1218.3	8	2	12360	2323.5
1716.7	1210.6	8	2	12329	2421.8
1719.4	1085.6	8	2	12352	2058.9
1720.1	1798.4	8	2	12369	4053.8
1722.7	395.1	8	2	12358	3027.0
1726.3	1020.5	8	2	12375	3031.6
1727.3	1579.9	8	2	3627	2813.6
1727.9	568.5	8	2	12406	2860.0
1732.3	2031.1	8	2	16597	3128.5
1740.7	1051.0	8	2	16619	5804.7
1745.1	1640.1	8	2	12521	3210.4
1751.4	1592.8	8	2	12542	2510.7
1752.6	1525.0	8	2	16659	1701.5
1759.3	1352.2	8	2	12628	2515.3
1759.5	1386.0	8	2	12620	7589.9
1760.5	1528.8	8	2	12642	6578.8
1764.5	691.8	8	2	3664	4017.8
1763.8	1500.6	8	2	12641	3154.7
1771.2	491.8	8	2	12690	2620.6
1772.8	1018.0	8	2	16687	3719.6
1775.9	1367.8	8	2	12705	4346.0
1776.4	1455.0	8	2	16695	1661.2
1784.0	112.4	8	2	16692	5144.5
1786.3	192.0	8	2	12878	2728.1
1787.6	895.0	8	2	12819	3095.8
1795.9	731.8	8	2	12897	4030.3
1797.8	1410.6	8	2	12882	1888.6
1800.5	581.8	8	2	12821	1556.5
1804.4	1055.4	8	2	12975	2170.3
1805.2	1474.4	8	2	12951	3170.2
1817.8	1684.2	8	2	13030	1393.5
1824.8	1218.1	8	2	13065	5146.9
1826.5	508.7	8	2	13059	2068.2
1833.3	1018.4	8	2	13116	2717.9
1835.2	357.3	8	2	13119	2393.1
1839.1	131.7	8	2	13137	2696.1
1840.7	1353.9	8	2	16826	3194.8
1844.0	517.0	8	2	13163	3817.8
1845.4	1131.7	8	2	13178	3681.6
1852.4	1937.9	8	2	16858	3467.9
1853.9	420.1	8	2	16852	2145.4
1860.6	1649.1	8	2	13250	4751.7
1877.8	1052.5	8	2	16892	4212.8
1915.5	546.9	8	2	13449	1721.7
1920.4	450.3	8	2	13454	3315.0
1925.6	518.3	8	2	13482	2179.2
1926.8	487.2	8	2	16976	5928.8
1926.1	1229.0	8	2	13465	2550.7
1928.5	333.1	8	2	13495	2153.6
1931.5	1606.9	8	2	13477	5297.3
1931.8	506.8	8	2	16982	2202.8
1932.0	1620.7	8	2	13530	2725.7
1939.6	340.2	8	2	13495	2635.6
1938.7	533.3	8	2	13548	2234.3
1941.2	1046.3	8	2	13554	2124.7
1943.9	540.3	8	2	13556	2572.5
1947.2	2008.0	8	2	13572	3114.6
1948.4	1784.5	8	2	13582	2141.7
1955.1	1676.1	8	2	13594	2622.7
1967.2	219.2	8	2	17035	4019.1
1969.2	193.3	8	2	13632	4537.2
1976.6	770.6	8	2	13650	2770.5
1983.1	686.6	8	2	13680	3088.2
1986.2	1995.9	8	2	17080	3009.9
1988.3	771.0	8	2	13685	5515.2
1997.7	86.4	8	2	13751	2169.9
1998.0	107.8	8	2	17082	1690.1
2004.0	877.5	8	2	13727	3946.0
2009.7	179.9	8	2	13786	2380.5
2026.5	216.8	8	2	17121	2123.5
2027.6	67.2	8	2	17123	3463.2
2042.7	1155.0	8	2	13861	11514.1
2043.7	195.5	8	2	18732	6862.2
2043.7	1165.7	8	2	13861	9552.1
31.2	1616.7	8	2	3874	6371.8
1310.0	1204.7	8	2	9839	6396.8
230.6	1064.9	8	2	17350	11483.6
293.5	1119.7	8	2	14503	8382.2
310.4	1958.1	8	2	5372	4843.9
327.4	1270.8	8	2	14587	5905.1
382.6	1315.3	8	2	5610	4556.8
529.1	1277.6	8	2	14903	2475.4
539.5	79.3	8	2	14908	3864.3
679.7	66.6	8	2	17716	3221.6
694.0	1505.8	8	2	25378	7124.1
1222.9	1576.1	8	2	18032	3616.6
1280.3	1474.8	8	2	26167	3679.8
1286.9	1472.5	8	2	25599	8013.1
1470.8	603.6	8	2	18261	5333.7
1590.2	1127.4	8	2	18397	5194.0
1737.5	1679.9	8	2	16622	6848.8
1834.9	1093.6	8	2	13148	3287.0
1863.5	1380.8	8	2	13227	5390.9
1986.0	704.3	8	2	13684	6333.1
63.7	85.2	8	2	17190	2830.0
65.7	705.4	8	2	17191	2822.8
71.1	742.1	8	2	17201	4029.6
156.1	1330.5	8	2	4389	3515.0
163.1	42.2	8	2	17275	2494.4
221.4	83.7	8	2	17337	3058.7
221.3	1465.7	8	2	4731	3502.1
284.5	116.5	8	2	14478	2272.9
335.8	949.2	8	2	17449	8606.7
361.8	1215.9	8	2	316	1961.0
537.7	1274.2	8	2	17611	2674.1
577.5	876.3	8	2	6584	1879.6
617.0	1401.0	8	2	25349	2553.2
646.1	1486.6	8	2	17697	1848.6
673.2	1378.7	8	2	15097	1835.2
740.6	245.5	8	2	15189	2083.7
801.3	1636.8	8	2	1380	1937.9
869.0	810.9	8	2	15371	1824.8
1005.1	36.7	8	2	25497	3355.6
1068.4	1242.4	8	2	8819	2450.9
1343.2	1550.6	8	2	9966	2338.7
1421.3	1315.1	8	2	18193	2351.3
1500.6	1566.6	8	2	16196	3534.7
1523.6	166.4	8	2	16227	2749.7
1546.4	1223.5	8	2	24901	2255.1
1620.3	1220.1	8	2	11604	1983.6
1693.5	1043.7	8	2	12124	2864.8
1787.1	1944.3	8	2	16728	3762.2
1827.7	980.2	8	2	16789	2108.8
250.9	1910.7	9	2	14409	21253.1
354.1	905.5	9	2	5498	8184.0
623.0	1119.8	9	2	17678	2323.9
4.0	1921.1	9	2	13881	3567.0
20.9	1427.4	9	2	3828	5302.3
42.9	1521.2	9	2	3905	5622.2
58.7	1843.7	9	2	13954	14392.0
81.0	1347.1	9	2	4047	2673.1
175.8	144.8	9	2	14207	2746.7
188.2	279.5	9	2	14254	2791.0
190.6	139.7	9	2	14252	2600.5
194.3	1062.4	9	2	4559	2158.4
196.1	1038.9	9	2	24345	5535.9
202.8	1121.3	9	2	25075	4182.5
223.5	177.2	9	2	14332	4344.7
231.0	1014.0	9	2	14355	4250.1
233.9	1737.7	9	2	17344	2507.6
242.8	854.2	9	2	17358	9211.2
260.7	864.0	9	2	14433	2232.9
269.7	1358.6	9	2	182	4727.5
290.5	1564.0	9	2	5203	3811.6
299.3	896.5	9	2	5231	11187.6
313.1	857.5	9	2	14552	3863.4
328.9	953.5	9	2	17449	6055.8
371.2	1053.3	9	2	14649	5187.7
371.7	1120.2	9	2	5584	2744.8
412.5	836.8	9	2	5769	2743.4
417.1	1301.4	9	2	5836	2889.7
463.3	897.5	9	2	14816	3061.1
511.7	1479.1	9	2	6191	3017.2
515.3	1447.7	9	2	14880	5312.1
523.3	845.8	9	2	17605	3776.9
540.7	1134.2	9	2	600	4092.4
541.5	1410.9	9	2	591	3646.8
544.8	897.6	9	2	14924	7363.4
568.2	902.5	9	2	14952	2901.2
568.8	1368.1	9	2	14951	1735.0
605.1	897.4	9	2	19192	2411.0
625.1	1640.0	9	2	6792	2282.5
664.1	821.7	9	2	944	5967.6
676.0	1229.3	9	2	24513	2964.7
720.9	261.8	9	2	15160	2829.8
735.2	1166.0	9	2	15181	3044.9
769.8	321.2	9	2	7551	4067.5
779.2	1591.8	9	2	25420	4873.3
794.5	940.4	9	2	1347	5604.9
814.2	1453.9	9	2	19397	9767.5
814.7	331.3	9	2	15311	3523.8
832.6	1332.0	9	2	24599	4100.7
853.1	1634.9	9	2	26119	5730.8
882.2	913.3	9	2	8119	4859.0
891.0	978.3	9	2	15408	4070.4
917.6	1685.0	9	2	8281	4448.3
922.7	1827.6	9	2	8282	4202.2
945.2	1618.4	9	2	17906	3217.7
998.8	273.9	9	2	8558	2961.2
1000.6	602.8	9	2	24641	6482.6
1028.4	921.8	9	2	1934	5645.3
1030.9	1294.6	9	2	1924	2475.5
1105.2	1414.8	9	2	8967	4534.2
1120.7	1862.0	9	2	17962	5237.2
1173.2	1516.4	9	2	15705	4657.0
1173.8	296.6	9	2	15709	2187.2
1203.6	1253.3	9	2	24675	3717.6
1204.3	1397.0	9	2	15735	3117.0
1207.7	1417.1	9	2	25562	3939.0
1252.9	1258.9	9	2	24703	3650.5
1258.2	1312.6	9	2	9594	2246.9
1263.6	1255.8	9	2	2465	2983.0
1295.4	1602.4	9	2	18073	4581.2
1312.9	1179.9	9	2	19604	7951.4
1315.0	1186.7	9	2	9826	7485.1
1380.1	1426.6	9	2	18142	3239.0
1404.5	1325.0	9	2	18165	3209.0
1406.8	1276.0	9	2	18172	2167.6
1428.3	1126.9	9	2	16035	4388.1
1433.9	1028.7	9	2	18204	4493.1
1440.3	1514.8	9	2	25679	4495.6
1441.2	1899.6	9	2	10503	2617.0
1443.2	102.7	9	2	10519	3456.9
1448.1	740.7	9	2	26412	3311.5
1450.0	1046.6	9	2	2962	2114.1
1465.7	916.4	9	2	16111	6891.5
1466.9	1045.7	9	2	3024	6919.2
1467.5	1068.2	9	2	3018	5244.9
1511.0	930.3	9	2	16207	4082.9
1529.2	1077.7	9	2	26231	2851.8
1586.8	484.7	9	2	11421	2006.7
1587.6	1930.7	9	2	16358	3346.9
1660.8	768.2	9	2	16490	3367.9
1681.8	1595.8	9	2	18511	4061.3
1716.5	264.2	9	2	12389	4346.5
1761.4	1012.6	9	2	3669	6766.1
1763.1	1829.4	9	2	18603	8001.9
1776.9	1757.8	9	2	18612	7478.2
1777.2	1958.7	9	2	16693	5155.4
1778.7	490.6	9	2	12709	3536.6
1808.6	1520.0	9	2	16761	4551.9
1807.8	1688.6	9	2	18633	3467.3
1866.8	1937.6	9	2	16865	5927.2
1874.0	415.1	9	2	25974	5196.4
1873.6	991.3	9	2	13289	4737.8
1875.8	577.5	9	2	13270	5046.9
1889.3	1057.5	9	2	13334	2676.9
1924.2	1619.1	9	2	13485	2879.7
1944.8	1560.3	9	2	17003	3013.4
1955.3	2018.4	9	2	17025	3367.4
2018.9	1947.7	9	2	18728	4704.6
2042.4	46.6	9	2	26018	11637.3
38.0	1553.5	9	2	13932	5592.1
53.8	74.3	9	2	17181	5823.8
96.8	97.2	9	2	14021	2512.3
125.3	235.9	9	2	14070	2049.1
134.4	969.7	9	2	17239	2021.5
145.7	691.4	9	2	17260	3061.4
152.5	819.2	9	2	4329	2301.1
154.8	80.2	9	2	14132	4427.8
173.3	1723.0	9	2	17287	2731.5
174.4	1759.0	9	2	4431	2682.0
177.9	1234.9	9	2	17294	3319.8
180.6	1514.9	9	2	17295	3545.6
182.8	1573.4	9	2	14215	4503.9
214.0	1528.6	9	2	14303	4656.4
222.4	1358.0	9	2	17341	4138.8
243.8	982.5	9	2	4873	2803.5
254.6	1903.6	9	2	14409	5675.4
329.0	1376.6	9	2	5374	2356.4
330.2	1739.0	9	2	5413	2774.4
331.1	1657.8	9	2	5425	5115.5
358.3	1136.4	9	2	14618	2287.5
377.2	1431.7	9	2	26058	2972.5
379.0	1285.8	9	2	5609	2116.5
383.3	1117.4	9	2	5659	3319.4
417.8	1424.0	9	2	14744	1739.2
458.7	1359.1	9	2	444	1874.1
501.3	851.0	9	2	19098	2590.2
549.7	1611.4	9	2	6390	3413.7
560.4	1403.9	9	2	6504	2595.1
573.0	1412.4	9	2	6520	3298.5
616.0	1864.2	9	2	26086	3139.0
618.1	1230.7	9	2	780	1379.1
624.5	1443.8	9	2	26365	3469.0
634.7	873.9	9	2	832	1749.7
646.2	1451.5	9	2	15053	3296.8
662.9	1860.1	9	2	25367	2790.6
674.6	1307.5	9	2	15093	2697.6
726.0	1281.5	9	2	7290	2899.7
770.9	2003.4	9	2	7559	2161.9
786.0	1534.9	9	2	25422	2514.0
793.4	120.3	9	2	17803	2442.8
813.5	1487.6	9	2	1420	3781.8
857.3	1900.6	9	2	8023	3063.8
873.2	1615.0	9	2	1634	2718.3
882.3	1491.7	9	2	17878	3061.0
926.8	1326.5	9	2	25469	2698.1
957.5	1787.7	9	2	17909	3764.9
988.6	514.1	9	2	8554	2660.3
996.3	164.4	9	2	15536	3209.7
1070.0	906.9	9	2	2008	2954.9
1101.9	1858.5	9	2	17952	3487.9
1140.9	1414.8	9	2	17967	2054.4
1148.7	1430.2	9	2	17975	1948.7
1190.3	1326.6	9	2	15720	2104.7
1193.1	1812.3	9	2	9310	4545.3
1222.5	264.6	9	2	18030	2721.8
1255.7	1679.8	9	2	9627	2574.4
1263.1	1526.7	9	2	9621	2010.6
1284.7	1998.3	9	2	18063	2880.0
1309.3	1561.0	9	2	15873	3007.4
1312.2	1304.9	9	2	18086	2102.4
1313.7	1242.0	9	2	24760	2194.2
1321.2	1177.8	9	2	15878	3543.0
1321.8	1397.6	9	2	2631	2443.7
1324.8	793.3	9	2	18099	3447.8
1337.1	1586.3	9	2	15909	3847.9
1343.3	416.1	9	2	2713	2369.7
1350.3	1472.0	9	2	18113	2155.5
1357.1	1671.5	9	2	10071	2652.6
1362.8	532.6	9	2	10080	3547.5
1368.8	1599.7	9	2	18129	2999.9
1391.7	1042.7	9	2	15977	2259.2
1406.8	1448.7	9	2	18176	2742.9
1406.9	1168.9	9	2	10323	1446.5
1420.3	1231.7	9	2	16019	1892.8
1429.6	1221.5	9	2	18199	4027.8
1441.2	1298.8	9	2	18219	2295.5
1442.6	1316.7	9	2	25666	5784.6
1452.5	557.7	9	2	18234	2258.9
1463.3	1863.7	9	2	18257	2672.0
1466.6	1300.1	9	2	18258	4831.9
1485.0	1482.9	9	2	18270	1750.4
1502.0	1159.7	9	2	10885	1822.6
1504.6	1271.4	9	2	10904	2381.3
1507.8	1147.5	9	2	3129	2859.5
1511.6	1212.4	9	2	3130	4084.6
1512.0	140.3	9	2	18289	2195.0
1515.6	1525.8	9	2	18292	3535.6
1542.7	574.7	9	2	16278	1815.4
1545.3	1370.5	9	2	25752	2073.6
1546.4	513.1	9	2	16280	2516.3
1551.1	1438.8	9	2	25751	2063.5
1553.2	1655.1	9	2	11207	3052.7
1557.9	553.5	9	2	3276	2538.2
1563.6	1398.8	9	2	18366	3557.2
1569.8	1083.3	9	2	11334	2619.4
1582.7	1270.1	9	2	18384	3806.6
1587.7	604.1	9	2	11427	2173.5
1592.2	1802.0	9	2	16380	2581.5
1611.4	1513.8	9	2	11551	2315.1
1619.5	483.2	9	2	11562	1657.7
1620.2	1047.9	9	2	3453	2025.3
1667.3	1779.6	9	2	18501	2162.2
1688.9	1350.4	9	2	12093	2652.5
1697.3	1806.5	9	2	12222	3324.3
1710.7	381.7	9	2	16579	4891.3
1724.4	1289.9	9	2	16596	2807.4
1734.1	1500.5	9	2	12435	4848.7
1735.0	1686.5	9	2	16622	2845.0
1741.2	1497.3	9	2	12435	2495.5
1756.3	1871.3	9	2	16646	2722.3
1773.7	987.1	9	2	12726	1890.3
1841.3	397.8	9	2	18656	1949.1
1841.3	649.1	9	2	3737	4293.3
1844.4	1604.5	9	2	13103	2484.7
1870.3	1912.6	9	2	18673	2570.3
1873.1	757.1	9	2	18676	2184.6
1884.3	536.8	9	2	18683	2722.7
1904.5	541.1	9	2	13386	3238.3
1933.9	739.8	9	2	16992	2214.5
1946.8	706.8	9	2	17006	1866.5
1961.9	512.1	9	2	17036	2652.5
1971.8	1701.1	9	2	13656	2902.9
1993.6	1976.8	9	2	13712	2791.1
1999.9	1966.8	9	2	17093	3437.8
2008.1	106.6	9	2	13785	5004.8
145.2	1134.3	9	2	26332	5478.9
226.4	855.4	9	2	17345	5903.1
246.6	843.6	9	2	17358	5878.1
261.2	1279.3	9	2	26043	3498.7
317.4	955.4	9	2	18937	7831.9
634.1	848.7	9	2	26091	3267.5
782.7	1434.3	9	2	21657	6728.1
815.5	1216.6	9	2	26485	3677.4
833.2	1986.4	9	2	19414	8194.0
872.6	1501.5	9	2	17869	5590.8
1297.5	1275.4	9	2	19597	5046.5
1472.6	1542.5	9	2	10656	3303.5
1574.6	1259.9	9	2	25780	4078.0
1591.7	955.3	9	2	19880	7803.4
1755.4	630.1	9	2	20048	4153.0
1764.3	1953.0	9	2	25936	5380.6
1847.2	583.9	9	2	26629	4748.1
125.9	1475.6	9	2	4251	3536.9
225.9	788.1	9	2	18852	2768.8
307.8	1329.9	9	2	18932	2080.9
327.2	1337.3	9	2	18957	3000.5
342.0	910.4	9	2	25174	4423.6
426.2	1200.0	9	2	25235	2626.9
505.7	1302.4	9	2	19108	3115.9
596.5	1401.2	9	2	743	3763.4
603.5	1362.2	9	2	6688	1979.9
623.8	1527.4	9	2	19209	2376.6
641.5	1434.6	9	2	24501	3112.0
699.8	1273.1	9	2	19275	3458.4
726.8	864.2	9	2	17753	2066.3
727.9	940.6	9	2	7275	2669.8
739.1	1521.2	9	2	19313	2399.9
773.8	1405.3	9	2	19364	1681.1
788.6	1204.5	9	2	19374	2193.4
793.5	1996.0	9	2	7605	2443.2
810.1	2042.5	9	2	15303	1882.0
817.5	1285.9	9	2	24592	1984.9
832.7	1505.4	9	2	24597	3789.3
910.6	1163.8	9	2	19446	4000.6
1421.4	1031.1	9	2	19690	2458.8
1462.4	987.3	9	2	10560	2375.7
1699.3	1654.4	9	2	25897	3401.8
301.1	870.0	10	2	25137	7812.1
324.8	1349.0	10	2	5359	9120.4
360.5	1067.6	10	2	17481	16779.3
720.3	1460.6	10	2	7286	6364.9
751.9	1179.9	10	2	17775	22122.2
1445.3	1381.9	10	2	10537	10207.2
97.7	958.5	10	2	4102	2932.4
136.3	209.3	10	2	4255	2685.8
155.5	1973.7	10	2	14109	5815.6
181.4	604.2	10	2	24337	5887.7
220.4	1375.4	10	2	4766	4240.6
239.2	1068.5	10	2	17350	2595.8
307.9	1200.6	10	2	14546	3125.9
310.9	952.3	10	2	18937	4137.0
347.1	944.2	10	2	18972	13906.4
375.7	909.5	10	2	19010	5363.6
377.2	928.7	10	2	25196	6838.6
420.0	904.3	10	2	14751	3744.5
431.2	1225.1	10	2	5886	3225.5
480.9	1021.2	10	2	24424	4502.7
487.6	1381.6	10	2	14854	5948.4
503.4	926.8	10	2	6163	5174.2
527.7	1234.5	10	2	26358	3743.8
530.1	1258.6	10	2	25302	3346.9
545.0	1415.9	10	2	19137	3699.1
546.1	288.9	10	2	17617	2289.3
557.0	1350.2	10	2	6469	3294.8
606.3	1244.8	10	2	17667	3647.2
610.1	1851.1	10	2	19197	2386.2
644.1	1244.6	10	2	19224	3645.6
654.8	1304.5	10	2	19234	6311.7
749.2	1034.0	10	2	15209	3112.6
752.6	478.2	10	2	17773	4030.3
753.5	2042.8	10	2	17768	2410.3
814.6	749.4	10	2	17831	3033.9
854.4	1170.3	10	2	26392	3905.6
1195.8	2010.8	10	2	18009	3608.1
1262.4	1355.1	10	2	19563	2632.8
1264.8	1472.0	10	2	19569	5716.9
1268.2	1465.9	10	2	19569	5345.9
1309.5	1420.0	10	2	9858	3751.0
1326.8	1343.1	10	2	2638	4437.9
1344.8	1218.9	10	2	18111	3964.9
1351.9	417.0	10	2	2713	5632.1
1364.9	868.9	10	2	2762	2268.0
1368.3	1607.3	10	2	18129	3660.1
1389.0	1357.1	10	2	19667	4186.7
1388.6	1696.7	10	2	15966	5056.1
1395.8	1307.5	10	2	10231	2743.2
1404.6	1221.4	10	2	19672	3123.0
1419.6	1398.0	10	2	19685	5138.6
1427.7	1408.1	10	2	26209	4259.2
1445.9	1552.7	10	2	26214	4207.6
1448.5	1202.4	10	2	10568	4679.2
1458.5	1308.9	10	2	18247	2987.3
1493.7	1210.3	10	2	10824	5797.2
1511.9	1163.0	10	2	19778	3298.9
1535.6	568.5	10	2	25749	4416.8
1539.8	1104.9	10	2	19814	3555.9
1542.0	645.7	10	2	19808	3217.3
1568.3	1748.2	10	2	11302	6266.2
1580.7	454.8	10	2	3341	4525.4
1582.9	529.4	10	2	25800	2555.5
1597.8	1050.4	10	2	11475	4904.0
1608.9	1686.2	10	2	18410	3553.3
1610.5	1080.2	10	2	11535	2887.7
1614.6	1586.7	10	2	16412	4165.5
1668.1	1707.2	10	2	19980	3901.9
1691.3	357.9	10	2	16531	2359.5
1696.2	1697.8	10	2	18536	4892.4
1736.6	1695.6	10	2	16626	3871.2
1781.9	419.9	10	2	12763	3728.3
1792.9	1463.6	10	2	12859	4964.5
1863.0	1911.3	10	2	13228	3049.0
49.1	870.1	10	2	17178	2260.9
100.6	1106.6	10	2	14035	3464.2
199.0	27.7	10	2	18821	5695.2
204.3	384.0	10	2	14265	2413.6
209.4	18.8	10	2	20210	6383.9
229.8	1127.1	10	2	4827	1926.0
243.3	1599.0	10	2	4888	2570.1
253.1	1904.4	10	2	14409	4191.3
255.5	1294.2	10	2	4955	2278.5
258.2	1509.0	10	2	14414	2216.1
265.8	1668.4	10	2	24362	3331.1
322.3	867.1	10	2	14576	3568.1
328.1	1268.3	10	2	14587	5055.4
334.8	1306.8	10	2	5407	1936.1
349.3	1256.6	10	2	18973	3052.6
429.1	1234.1	10	2	17534	2067.1
457.7	1185.9	10	2	25250	3136.4
478.6	1387.8	10	2	19081	3050.8
497.6	1633.6	10	2	14868	3393.4
523.4	738.3	10	2	543	3204.1
522.9	1281.5	10	2	14903	1720.0
526.0	1409.3	10	2	20430	3259.9
540.6	1336.0	10	2	6360	2683.5
550.3	899.8	10	2	14924	2495.4
596.4	1365.1	10	2	19189	2112.4
677.9	807.4	10	2	25371	9729.1
755.8	1479.8	10	2	7460	5299.8
767.5	1965.1	10	2	19353	2256.1
784.0	1273.3	10	2	19377	3359.5
787.2	189.7	10	2	7611	2557.9
819.5	329.7	10	2	15311	3617.8
837.2	1926.2	10	2	15332	1695.1
858.5	1626.4	10	2	1568	1874.7
873.7	1613.5	10	2	1634	2549.4
973.5	469.9	10	2	15497	2084.8
1014.6	767.6	10	2	26139	3087.2
1064.4	1348.5	10	2	15592	2486.2
1128.1	1862.2	10	2	17962	3132.1
1169.6	1665.8	10	2	15699	3920.2
1311.8	1587.3	10	2	19606	3047.9
1353.2	1545.8	10	2	10016	2059.9
1354.4	1659.0	10	2	25622	2435.7
1356.5	141.4	10	2	10065	2778.4
1359.9	1254.7	10	2	10062	2150.1
1362.1	531.6	10	2	10080	3880.0
1373.1	1573.1	10	2	24790	1834.6
1424.8	1491.9	10	2	24818	1808.1
1426.9	1861.5	10	2	10434	2776.8
1438.4	1184.6	10	2	18212	2637.6
1456.4	1252.0	10	2	19725	1980.6
1459.1	1232.0	10	2	2997	1715.0
1484.2	1636.9	10	2	18271	3491.1
1490.2	1114.5	10	2	21016	2260.8
1490.9	1435.6	10	2	16157	2018.7
1512.0	569.0	10	2	10920	2155.1
1516.2	1182.4	10	2	16216	1954.7
1519.4	1246.6	10	2	24869	1703.3
1535.5	1289.7	10	2	19811	1961.2
1539.8	984.9	10	2	18333	2413.4
1559.1	1555.0	10	2	11204	2192.3
1559.6	1775.6	10	2	26240	4516.4
1570.0	1074.6	10	2	11334	3809.0
1575.3	1813.4	10	2	26246	2692.8
1581.2	1792.3	10	2	16361	2693.6
1583.4	1131.8	10	2	18386	1663.5
1591.8	1124.2	10	2	19874	3362.7
1595.4	1673.2	10	2	18400	2759.8
1602.4	1185.5	10	2	19893	3648.3
1603.0	60.3	10	2	18408	2123.9
1605.4	1811.3	10	2	11594	3477.0
1632.9	1707.5	10	2	19929	2828.3
1647.1	1631.5	10	2	16461	3725.5
1655.6	1469.9	10	2	25863	2179.4
1678.5	1669.0	10	2	19992	8115.9
1690.2	686.0	10	2	16533	1686.1
1720.3	318.3	10	2	25915	2413.6
1723.0	1573.7	10	2	20029	2730.1
1756.7	606.1	10	2	20052	1983.5
1762.1	1011.5	10	2	3669	4010.8
1774.5	1318.8	10	2	20059	2824.2
1775.9	592.7	10	2	12724	2113.9
1782.6	1753.0	10	2	20067	2507.0
1853.6	1720.3	10	2	26314	2566.9
1963.2	1064.6	10	2	26531	3560.6
1972.8	1405.5	10	2	20131	1870.1
2033.9	1422.3	10	2	20144	4127.8
320.4	1310.2	10	2	20305	2808.2
627.5	749.2	10	2	20519	4555.6
885.0	1938.3	10	2	19438	6041.8
1395.9	1470.2	10	2	20925	6051.5
1404.3	1477.2	10	2	20936	3011.5
1471.2	1101.1	10	2	20991	5006.0
1542.6	1035.9	10	2	21070	3063.2
1546.5	1291.9	10	2	21083	3421.2
1611.0	1796.6	10	2	18424	4256.0
170.5	183.9	10	2	18796	1593.7
202.0	24.5	10	2	20205	3161.5
281.2	1361.3	10	2	14472	2422.3
346.5	1295.7	10	2	20324	3195.3
542.8	1509.8	10	2	20451	3005.4
543.8	1299.1	10	2	20449	2501.7
636.4	1217.9	10	2	20523	2839.3
1226.8	1589.5	10	2	20774	2228.7
1324.3	1224.6	10	2	15899	2452.4
1378.4	1238.2	10	2	26556	1947.3
1447.6	1686.1	10	2	25677	2512.5
1534.6	1141.8	10	2	21057	2697.6
1545.7	1045.2	10	2	21079	2450.5
1578.7	1661.6	10	2	19856	2204.5
1591.0	1099.6	10	2	21136	3165.2
1776.8	1749.6	10	2	12774	1975.5
191.6	1355.4	11	2	14243	9215.0
911.7	1942.6	11	2	19452	13219.5
1370.4	1590.6	11	2	24785	14471.3
1427.3	865.6	11	2	16045	8252.3
1780.2	1732.2	11	2	20057	7016.7
64.1	1798.0	11	2	20162	6972.3
67.6	25.6	11	2	18752	4102.4
68.1	139.7	11	2	13976	3756.8
114.2	42.8	11	2	17226	5886.3
125.5	137.9	11	2	18771	6624.8
146.8	1983.7	11	2	14135	2749.5
219.5	1627.3	11	2	18847	3880.9
232.6	973.3	11	2	18862	3758.9
263.0	1381.8	11	2	25107	4743.9
280.2	905.5	11	2	20273	5677.4
329.9	944.3	11	2	17449	11939.5
335.0	1194.4	11	2	14595	5774.7
346.6	1240.0	11	2	18976	5064.8
356.2	871.0	11	2	18986	3296.0
360.6	1249.5	11	2	14619	6236.1
364.3	1279.4	11	2	20338	4202.8
479.5	1027.0	11	2	24424	6599.0
549.9	1380.6	11	2	19144	3313.3
562.2	1455.5	11	2	17632	6988.3
576.5	1337.2	11	2	19172	3683.2
587.4	1205.7	11	2	26084	2767.7
588.4	1973.0	11	2	17652	6456.8
601.1	840.3	11	2	20494	3575.6
639.5	1106.9	11	2	20525	13624.4
649.7	1686.0	11	2	19229	4625.3
654.2	1665.5	11	2	25365	6547.7
656.9	1236.6	11	2	19235	7357.4
697.1	1318.5	11	2	20568	8381.8
715.2	1403.7	11	2	15157	2704.6
728.8	982.3	11	2	15180	3209.4
730.6	807.6	11	2	17759	5066.1
780.7	1474.0	11	2	20643	5189.4
790.5	1125.9	11	2	26484	6855.6
789.6	1448.4	11	2	7687	3879.8
802.3	1333.9	11	2	19385	7888.4
812.6	1389.7	11	2	24587	9024.5
816.1	1901.3	11	2	17832	5156.9
816.7	1894.8	11	2	17832	4811.2
833.5	1870.3	11	2	7885	4247.1
961.2	1742.7	11	2	20730	5492.3
962.8	810.5	11	2	15492	10278.0
1062.3	1197.9	11	2	24652	3612.4
1069.3	1886.9	11	2	15598	2828.2
1126.6	1878.2	11	2	20740	5809.4
1236.8	1722.7	11	2	15769	5271.5
1281.5	494.1	11	2	18070	8602.0
1329.1	1672.4	11	2	15904	5749.0
1348.4	1731.5	11	2	18115	8676.3
1357.0	1046.3	11	2	10049	5213.5
1360.0	1291.0	11	2	19650	3641.6
1442.0	1108.4	11	2	18229	6472.9
1468.8	678.3	11	2	24846	5136.8
1469.8	1446.2	11	2	20992	3146.0
1478.4	1805.0	11	2	26221	6660.4
1483.1	1335.0	11	2	21946	4396.7
1485.0	1075.2	11	2	18272	2980.6
1504.2	1501.8	11	2	19772	4389.7
1535.6	1539.6	11	2	24875	3671.8
1554.9	837.1	11	2	18354	3963.7
1562.4	1150.0	11	2	21106	3269.9
1573.7	1638.8	11	2	11301	4925.5
1595.2	1218.4	11	2	25819	7333.1
1596.8	615.3	11	2	19879	2795.1
1630.2	1668.1	11	2	11683	5363.6
1633.9	507.7	11	2	18450	3363.8
1656.4	429.4	11	2	19962	6642.9
1662.8	379.3	11	2	16494	3850.8
1675.5	1440.8	11	2	21235	3799.9
1742.4	1459.4	11	2	18577	3822.9
1747.0	1632.2	11	2	18579	5321.5
1750.7	1800.9	11	2	25929	6598.6
1803.0	1793.9	11	2	20077	6915.8
1818.8	383.8	11	2	20081	7911.9
1929.8	1046.0	11	2	18706	5433.4
1947.0	352.2	11	2	18711	3372.9
75.9	1783.5	11	2	17198	6249.0
76.7	92.0	11	2	13992	2139.5
112.1	153.5	11	2	17219	3425.1
116.3	76.4	11	2	17222	2542.5
181.6	118.5	11	2	20199	3797.7
184.1	781.2	11	2	20198	2995.9
197.3	27.2	11	2	20205	7568.6
215.7	1529.0	11	2	20222	2315.2
221.8	919.3	11	2	20213	2824.0
241.7	933.5	11	2	20238	3342.6
278.7	1436.5	11	2	14459	2838.8
306.2	1683.4	11	2	5286	3144.2
313.0	1897.6	11	2	25143	5687.6
325.2	1464.2	11	2	20310	2693.8
341.3	1232.5	11	2	20322	5286.6
346.3	959.4	11	2	17457	3952.4
368.5	986.0	11	2	18994	2587.1
368.5	310.9	11	2	25198	5162.8
378.3	1230.2	11	2	14672	2361.2
397.3	1202.2	11	2	20360	3711.0
399.6	1284.1	11	2	5700	3183.2
474.0	1367.6	11	2	26478	3505.3
476.3	1372.7	11	2	24422	3385.7
491.0	748.4	11	2	25284	3344.7
497.4	891.1	11	2	14869	2325.0
524.7	1170.8	11	2	20434	4421.2
530.6	1194.6	11	2	17607	3086.5
539.2	986.8	11	2	14916	7857.5
543.1	1586.6	11	2	19136	6787.3
548.9	940.1	11	2	24453	2899.0
577.1	1374.1	11	2	17643	7441.6
583.1	894.1	11	2	25330	3809.5
590.3	1859.8	11	2	26082	3444.2
646.3	1380.0	11	2	19226	3259.1
673.9	780.4	11	2	20549	3512.3
685.1	891.8	11	2	20555	2856.8
691.3	1421.6	11	2	20563	2871.9
742.0	1311.0	11	2	24556	3821.8
752.0	1415.6	11	2	20611	2838.5
789.7	1632.3	11	2	20651	2507.1
791.5	76.0	11	2	20653	3597.4
824.2	1968.8	11	2	20679	5138.2
865.2	1635.6	11	2	17865	4865.5
866.1	2020.6	11	2	20704	3280.4
900.2	1506.9	11	2	19445	2701.1
970.1	624.1	11	2	25483	3917.6
971.4	1331.2	11	2	15498	6784.7
1107.2	1654.0	11	2	15640	2911.6
1127.3	645.3	11	2	25529	2097.4
1156.2	494.4	11	2	26149	3380.9
1190.8	1633.2	11	2	20756	2512.1
1205.1	1423.7	11	2	20762	3706.6
1232.1	1341.4	11	2	26397	5356.9
1232.7	1623.0	11	2	15779	3631.1
1248.1	1573.9	11	2	20789	5119.4
1258.4	1665.5	11	2	19560	2868.5
1266.1	1471.3	11	2	19569	6381.4
1270.1	693.2	11	2	18054	1996.5
1273.5	1401.6	11	2	24723	2872.2
1297.9	1461.9	11	2	19598	2361.2
1310.0	1521.0	11	2	26175	2059.8
1335.2	1540.9	11	2	25618	2437.0
1342.3	145.9	11	2	9963	2583.5
1341.8	1492.3	11	2	20871	3199.4
1356.7	1773.0	11	2	18122	4317.1
1358.3	1394.5	11	2	20888	2439.1
1383.0	1331.0	11	2	15962	2277.2
1417.0	1122.2	11	2	10369	1530.9
1440.1	1314.0	11	2	25666	2317.4
1477.0	1817.4	11	2	16129	4011.1
1486.9	1236.9	11	2	19751	1570.2
1507.4	1265.1	11	2	25726	3607.2
1523.1	1229.3	11	2	25747	2681.4
1535.5	1983.5	11	2	21064	3307.4
1541.1	1340.8	11	2	16259	3727.8
1548.6	1112.1	11	2	24899	1913.0
1549.5	1218.9	11	2	24901	2011.0
1551.6	1742.0	11	2	26239	4775.5
1572.8	479.5	11	2	24926	2209.0
1583.0	374.2	11	2	19861	2191.4
1589.1	1758.2	11	2	19875	3868.5
1599.0	1215.0	11	2	25819	5480.6
1599.0	1474.9	11	2	25816	2485.0
1606.4	593.3	11	2	25827	2621.8
1628.6	1033.6	11	2	26271	4816.7
1629.7	1293.5	11	2	25840	3517.5
1657.3	1262.6	11	2	21214	4210.4
1659.0	451.8	11	2	11878	2890.4
1661.6	742.6	11	2	25871	4076.7
1676.7	1166.6	11	2	19989	3247.1
1692.8	442.6	11	2	12122	2463.3
1698.9	1473.3	11	2	20009	1945.1
1772.2	1463.2	11	2	16695	3318.3
1789.7	628.2	11	2	21283	3227.2
1790.5	1754.4	11	2	18619	2570.4
1838.3	441.1	11	2	25970	2208.5
1847.5	1921.8	11	2	20097	2212.0
1888.3	540.8	11	2	13332	3588.1
1947.1	1146.6	11	2	20127	4603.0
1966.3	1229.8	11	2	21314	3088.2
589.1	1240.7	11	2	21562	7894.7
1572.1	1283.6	11	2	22045	4055.9
581.0	1257.8	11	2	21555	3140.4
673.5	857.5	11	2	24517	4034.3
677.4	799.8	11	2	25372	2552.3
753.2	848.6	11	2	21638	4259.3
803.2	1434.9	11	2	21675	5291.9
1564.8	502.4	11	2	22031	3589.7
1624.5	1352.0	11	2	22104	5191.0
30.5	1799.8	11	2	17165	3616.6
57.0	116.4	11	2	21332	5212.7
228.0	1537.0	11	2	21369	2517.6
293.4	1235.0	11	2	21406	4485.7
486.5	1379.7	11	2	14854	5688.3
499.1	1266.7	11	2	26633	2588.3
541.0	1401.0	11	2	26590	4573.4
564.0	1339.8	11	2	20468	2180.8
580.4	1381.6	11	2	21557	2776.8
1114.8	1576.7	11	2	19489	3392.1
1279.7	1545.0	11	2	21779	2431.4
1386.6	1441.7	11	2	21860	2518.1
1458.4	867.2	11	2	26601	4040.5
1525.7	567.3	11	2	21976	2982.0
1531.5	1235.6	11	2	21066	2056.1
1582.2	660.3	11	2	19872	3416.5
1600.0	1071.6	11	2	21152	2268.2
644.7	1468.0	12	2	25358	8198.5
1374.2	1685.3	12	2	19657	9802.2
1443.3	1318.9	12	2	25666	5341.8
1880.2	775.9	12	2	21303	6713.8
196.1	142.4	12	2	26031	6749.3
221.8	1356.4	12	2	17341	2990.6
267.9	1915.8	12	2	21389	3076.7
323.4	926.7	12	2	21423	4866.9
335.3	465.3	12	2	20312	3572.1
347.5	1021.5	12	2	17460	9722.2
356.7	278.9	12	2	17468	2789.1
373.1	1503.9	12	2	19007	2664.3
395.3	685.5	12	2	25203	3114.1
413.6	1228.2	12	2	19041	2804.2
427.3	966.5	12	2	20381	3667.1
479.6	1280.8	12	2	20401	2074.0
507.0	997.7	12	2	19111	3683.2
538.0	1351.0	12	2	25315	2775.7
581.0	1393.8	12	2	21558	3836.3
647.1	860.8	12	2	21586	2863.8
649.1	1283.6	12	2	20536	2614.3
660.1	1486.9	12	2	15081	5165.6
737.4	1519.9	12	2	21630	3252.3
743.8	869.4	12	2	20602	5370.2
759.9	1367.2	12	2	20621	8023.6
895.2	1585.0	12	2	15418	3197.0
1273.1	1379.8	12	2	21777	2674.4
1342.9	1576.9	12	2	21823	2861.4
1358.5	1574.9	12	2	20887	3828.6
1361.4	1297.6	12	2	20886	3474.3
1376.5	1426.7	12	2	18142	5855.6
1387.0	1462.5	12	2	19660	4255.8
1415.1	1887.1	12	2	21886	4642.9
1428.1	1925.5	12	2	25657	4974.4
1437.1	546.2	12	2	18206	3498.6
1443.8	1509.8	12	2	25679	10558.7
1451.6	1431.3	12	2	20974	3229.2
1452.2	1731.1	12	2	21915	2512.4
1467.8	1271.7	12	2	21930	13213.8
1530.6	123.6	12	2	25744	3764.1
1534.8	1970.7	12	2	26233	5464.3
1567.6	1734.4	12	2	22036	3006.9
1571.0	1071.0	12	2	21120	7188.7
1599.0	1148.1	12	2	22084	7690.2
1651.2	305.0	12	2	24962	2359.4
33.4	1889.4	12	2	21330	9679.2
86.3	89.6	12	2	26533	1738.8
206.7	815.6	12	2	18832	2533.7
241.8	1476.0	12	2	20239	1494.3
294.9	920.6	12	2	20292	2282.8
461.5	1445.4	12	2	25265	2615.6
504.9	1305.3	12	2	19108	2260.1
554.0	1366.8	12	2	20463	1607.5
584.6	1342.7	12	2	17645	1835.4
693.7	793.6	12	2	21610	2009.5
721.2	1513.0	12	2	20586	2202.2
728.0	864.1	12	2	17753	1726.0
763.7	1413.6	12	2	25411	1885.6
784.1	1107.1	12	2	21663	4393.3
814.3	1219.4	12	2	26485	2778.6
900.1	1565.3	12	2	25461	3175.3
1173.2	1642.5	12	2	21726	2846.3
1203.7	20.3	12	2	21729	2565.4
1244.0	1412.7	12	2	21754	2374.7
1262.0	115.4	12	2	21766	4215.8
1323.8	1859.3	12	2	20855	2080.0
1333.0	1401.1	12	2	21814	1467.5
1335.6	1480.3	12	2	21815	2999.3
1339.0	1318.3	12	2	21817	2884.7
1366.9	1753.3	12	2	15950	4235.0
1398.6	1341.2	12	2	21870	2190.2
1431.4	1410.4	12	2	26211	6024.2
1451.4	484.3	12	2	18226	3278.3
1460.1	1331.9	12	2	19724	3660.4
1483.9	1231.8	12	2	19751	5689.0
1506.1	541.0	12	2	21961	2237.6
1556.4	1737.3	12	2	21098	3331.9
1592.0	1313.2	12	2	22078	1950.3
1597.6	991.7	12	2	19889	2893.5
1629.2	576.5	12	2	22785	2056.1
1655.8	1281.3	12	2	22128	2258.8
1669.9	1260.2	12	2	21226	3481.6
1793.7	1449.0	12	2	20072	3119.8
1837.3	823.7	12	2	22195	2724.3
1847.2	1693.4	12	2	25968	2951.4
2038.3	111.8	12	2	21322	5853.4
633.3	1988.8	12	2	20522	3224.3
677.3	1334.5	12	2	21603	5357.0
698.1	1350.5	12	2	26612	3222.0
813.3	1325.9	12	2	21678	2587.9
1376.5	1556.5	12	2	22601	5095.0
1502.0	1321.0	12	2	22702	4759.5
1558.2	1350.1	12	2	19834	2845.3
1568.9	1176.9	12	2	22748	4703.5
1660.3	1154.2	12	2	19968	2998.3
388.9	1295.8	12	2	22305	2820.1
492.0	1237.1	12	2	25278	2509.1
1163.9	568.8	12	2	21722	3169.3
1167.7	1471.2	12	2	20745	2189.3
1217.5	1233.0	12	2	21738	2845.1
1236.1	1665.8	12	2	22535	3248.2
1316.6	1323.8	12	2	22571	2751.2
1375.0	1234.1	12	2	22600	1970.3
1648.8	1380.8	12	2	22793	2327.2
1773.5	1899.5	12	2	22825	4980.7
249.1	1152.9	13	2	18886	5048.3
754.3	1434.9	13	2	20613	8081.7
759.1	375.6	13	2	22468	6705.7
892.4	1480.6	13	2	25453	7021.2
155.7	31.6	13	2	22237	3875.3
191.4	1771.9	13	2	26461	5389.3
241.0	1517.7	13	2	21376	2965.2
312.2	1164.8	13	2	18934	3654.3
380.9	1270.2	13	2	21456	4474.3
469.5	1370.4	13	2	26478	2593.3
535.8	1320.0	13	2	22377	2330.8
546.3	1435.4	13	2	25317	4071.2
599.9	1221.2	13	2	20495	3219.7
665.6	1461.0	13	2	23004	3195.2
698.0	1375.5	13	2	19273	2142.3
1328.6	1381.3	13	2	26180	3918.2
1372.4	1482.4	13	2	26191	3285.8
1432.3	1124.2	13	2	20947	2838.7
1436.9	1319.1	13	2	25674	5225.6
1468.3	1315.9	13	2	20993	3397.9
1650.7	1717.3	13	2	22794	3734.3
1673.0	1320.7	13	2	22142	4687.1
1842.9	592.0	13	2	26630	3624.0
493.2	318.2	13	2	22347	4148.2
570.7	1171.7	13	2	22402	2604.7
592.6	1414.3	13	2	19184	2612.0
674.3	810.2	13	2	25372	3693.8
733.8	1242.4	13	2	22461	2735.6
814.5	1340.9	13	2	22485	4765.6
847.4	2016.1	13	2	20696	2054.3
1269.2	1360.2	13	2	21771	2015.4
1361.1	1499.2	13	2	20897	1962.4
1392.3	1393.0	13	2	21862	2082.8
1424.1	1386.1	13	2	22640	2380.6
1528.3	1286.6	13	2	21048	1942.5
1540.3	1343.2	13	2	21999	1914.3
1558.4	30.9	13	2	26427	3359.3
1570.8	548.6	13	2	22746	2966.1
1570.5	1330.1	13	2	21118	4642.8
1573.2	1002.2	13	2	22044	3230.9
1614.3	633.8	13	2	26434	2848.3
1614.4	1259.0	13	2	21174	2022.0
1652.9	498.2	13	2	22795	2613.3
1686.9	507.5	13	2	21237	3078.5
1691.9	1027.6	13	2	22811	3532.7
1842.7	1117.9	13	2	21300	2420.9
1875.4	1936.2	13	2	22839	2687.9
312.5	1379.4	13	2	22901	2752.1
323.2	1253.4	13	2	22905	1901.3
1543.2	1138.8	13	2	26643	2631.0
191.0	104.5	14	2	21356	10279.5
1932.0	1567.6	14	2	26530	5250.2
116.5	93.0	14	2	21346	5337.5
185.5	1906.4	14	2	25056	3812.9
245.7	870.5	14	2	20250	3271.7
254.8	709.2	14	2	26466	4030.2
281.2	1445.8	14	2	20279	4195.0
315.1	863.2	14	2	22900	3236.4
470.1	1488.7	14	2	22946	2804.0
535.7	1252.2	14	2	25303	3257.7
540.0	1376.8	14	2	22969	3071.5
558.3	887.4	14	2	22395	4904.5
601.9	1215.3	14	2	20496	4080.4
611.1	1079.9	14	2	21568	4491.9
766.7	1968.9	14	2	22471	3704.4
1262.2	1565.4	14	2	26404	3963.3
1333.0	1500.9	14	2	23095	4002.9
1346.9	1484.8	14	2	26409	3983.4
1351.6	1348.8	14	2	23110	3332.6
1450.1	1297.1	14	2	23158	3232.7
1480.8	1348.6	14	2	21942	2717.1
1516.8	1342.8	14	2	23184	2960.8
1617.7	442.2	14	2	21164	4966.3
1709.6	1635.0	14	2	23227	4745.7
1756.6	495.1	14	2	23235	3051.1
1842.5	285.8	14	2	22836	4568.2
45.1	1056.3	14	2	22224	4937.3
53.4	31.4	14	2	22860	3958.0
302.4	1250.3	14	2	22275	2955.1
1230.7	1330.1	14	2	21747	3700.1
1336.8	1255.0	14	2	22576	1799.4
1336.7	1476.4	14	2	21815	2147.0
1441.3	1241.4	14	2	22656	2276.4
1462.0	1458.7	14	2	26511	2097.3
1466.7	1236.1	14	2	19733	2169.9
1476.5	1397.9	14	2	22683	2537.1
1568.0	1439.6	14	2	22747	2379.1
433.0	1900.3	14	2	23308	4999.5
90.0	86.7	14	2	26534	2371.5
1410.4	1883.0	14	2	21886	2443.1
1608.3	1043.4	14	2	23459	3286.1
518.5	1312.6	15	2	23328	4002.1
676.5	1170.3	15	2	23350	5209.2
198.6	1247.4	15	2	23273	3621.8
576.9	619.2	15	2	23342	4810.7
1360.7	1334.2	15	2	22590	5050.9
1527.5	1194.1	15	2	22723	3095.5
2003.7	1487.7	15	2	23250	4046.7
60.9	13.9	15	2	22228	2617.8
315.9	1371.1	15	2	22901	2081.0
760.0	1968.0	15	2	23020	1925.1
1088.8	821.7	15	2	23056	3609.6
1176.6	1227.0	15	2	23390	2650.9
1377.4	1676.4	15	2	23409	1852.8
1519.0	1918.3	15	2	23440	6634.0
1626.4	626.6	15	2	22103	2372.0
600.3	1350.8	15	2	22418	4447.1
1368.5	1506.7	15	2	23640	4886.8
1571.3	552.8	15	2	23196	2122.9
1597.4	1257.7	15	2	23669	2780.9
1950.4	546.9	16	2	23496	11658.9
1410.1	1475.3	16	2	23645	2627.8
1447.4	1520.1	16	2	23157	3583.3
759.6	1951.8	16	2	23020	2480.0
939.0	578.3	16	2	23377	2257.0
1322.3	1291.8	16	2	26641	2098.0
1350.9	1422.5	16	2	23101	2511.3
1464.1	864.8	16	2	26602	3048.2
1604.0	308.2	16	2	23200	2278.0
1805.4	1697.2	16	2	26649	2771.3
148.7	856.9	17	2	23514	3741.7
235.5	995.6	17	2	23716	3863.2
560.2	1679.0	17	2	23750	5894.7
590.7	247.3	17	2	23754	4156.2
743.5	1463.9	17	2	23760	3856.6
1191.8	1205.2	17	2	23787	2464.5
632.6	1410.4	17	2	23756	2532.4
903.2	894.2	17	2	23373	2384.3
1436.3	917.1	17	2	26656	2377.3
1885.3	848.5	17	2	23853	3667.0
2001.5	1340.2	17	2	23697	2867.8
1077.3	655.0	17	2	23924	6664.1
652.7	268.7	17	2	23905	2634.6
1545.4	652.8	17	2	23959	4158.9
1824.7	417.5	18	2	23978	7620.5
1412.6	1410.6	18	2	23422	2807.6
513.7	331.3	18	2	23898	2350.8
1595.8	1280.3	18	2	23668	2737.7
961.1	12.1	19	2	24043	5345.2
1172.3	1316.5	19	2	24048	4003.8
330.8	1999.5	19	2	23528	4508.0
417.4	1313.8	19	2	23539	2759.8
657.0	919.2	19	2	23904	2886.0
1378.8	1424.3	19	2	24058	2650.5
922.1	203.3	20	2	24139	4362.4
435.2	438.5	21	2	24105	4308.2
1524.0	1655.2	21	2	24287	3403.7
1500.9	269.0	21	2	24286	2915.0
2022.2	762.5	21	2	24191	2655.8
434.3	1192.1	4	3	282	4415.5
786.8	910.2	4	3	636	2134.1
1051.6	778.9	4	3	1010	3485.3
1298.8	1319.9	4	3	1391	1791.8
814.4	736.6	5	3	680	7173.8
1141.3	740.4	5	3	1146	7554.7
230.6	912.7	5	3	17579	4375.7
488.8	702.9	5	3	336	5001.3
595.1	954.7	5	3	441	4253.4
729.7	785.9	5	3	17917	3338.0
850.1	769.7	5	3	716	5429.3
872.5	850.6	5	3	744	4575.3
922.0	1167.6	5	3	812	3850.9
1002.9	769.7	5	3	21185	4142.4
1010.3	1490.4	5	3	949	4744.3
1026.0	727.3	5	3	21191	4025.3
1058.9	837.6	5	3	18353	6402.2
1059.5	916.5	5	3	19976	3630.9
1151.8	752.2	5	3	1162	7396.3
1159.6	1558.1	5	3	1176	4274.4
1246.0	1112.3	5	3	1336	3674.1
1254.3	721.9	5	3	18938	4963.1
1293.8	730.6	5	3	18971	3296.8
1316.2	496.3	5	3	1410	5441.3
66.8	1125.8	5	3	17519	2027.4
343.4	981.4	5	3	17724	2567.7
394.4	1274.9	5	3	240	3842.0
419.0	966.3	5	3	273	1917.9
486.8	826.0	5	3	333	2251.1
576.5	932.1	5	3	425	2010.1
607.0	984.1	5	3	451	2192.8
746.7	1446.6	5	3	578	4427.9
771.4	776.4	5	3	614	2159.4
786.1	940.6	5	3	632	2794.6
811.6	818.1	5	3	673	2063.7
823.9	887.8	5	3	689	1899.1
840.5	779.9	5	3	710	2471.9
845.8	823.8	5	3	17996	2094.2
851.7	756.4	5	3	715	2374.3
927.8	1159.2	5	3	821	2702.8
958.1	697.9	5	3	18084	2014.9
996.8	729.6	5	3	18156	3591.1
1009.4	672.5	5	3	18219	2209.1
1045.1	729.5	5	3	21198	2246.3
1097.1	900.1	5	3	18447	3910.8
1120.7	1612.6	5	3	1117	2540.0
1144.0	1112.0	5	3	1164	6550.5
1154.1	670.9	5	3	1161	3336.9
1211.3	1119.9	5	3	18835	2816.2
1239.3	644.7	5	3	1325	2270.6
1239.6	666.3	5	3	1327	3904.8
1312.8	869.2	5	3	21796	3004.3
1320.5	500.8	5	3	1410	1842.6
1328.3	800.5	5	3	1428	3384.5
1330.6	745.3	5	3	17494	1890.7
1427.2	1020.0	5	3	19058	3736.9
1683.0	1153.9	5	3	1639	2750.6
1473.1	1466.6	5	3	7522	26216.9
207.0	1500.6	5	3	2525	7976.8
423.2	1130.1	5	3	3805	5724.6
1119.9	1767.8	5	3	6200	8295.3
1248.6	882.5	5	3	6727	5880.8
43.4	1550.4	5	3	1823	3830.4
51.7	1264.4	5	3	1854	3908.0
228.8	696.3	5	3	2687	6280.1
329.7	1415.7	5	3	3261	4984.3
340.2	1390.6	5	3	3353	5252.2
494.9	1553.4	5	3	4148	4397.7
543.9	903.3	5	3	4303	3864.5
681.7	899.3	5	3	4729	4636.3
684.6	1056.4	5	3	4742	5188.5
849.9	1029.4	5	3	5260	3785.6
1120.1	927.9	5	3	6189	4494.2
1136.2	1344.9	5	3	6280	4778.3
1271.0	663.3	5	3	6805	5577.3
1824.4	1718.6	5	3	8466	5522.8
22.5	1525.5	5	3	1748	2785.7
43.4	1169.3	5	3	1809	2949.2
126.7	861.5	5	3	19284	3830.0
142.1	290.9	5	3	2170	2831.1
157.6	505.6	5	3	2274	2002.3
204.1	1398.7	5	3	2502	3715.0
219.3	710.9	5	3	2567	3646.1
265.5	741.2	5	3	117	3222.9
283.6	998.7	5	3	19490	2038.3
298.3	1174.4	5	3	3100	2425.9
300.4	447.4	5	3	3108	1994.7
314.2	431.3	5	3	3197	2980.9
328.2	1135.8	5	3	3291	2826.8
349.0	1200.8	5	3	3417	1924.2
375.4	1280.6	5	3	3560	2600.1
378.8	726.5	5	3	3586	3389.6
398.8	1169.0	5	3	3699	3265.1
417.2	1153.9	5	3	3772	3395.3
423.0	1206.9	5	3	3783	1630.3
454.2	1390.6	5	3	3954	2537.7
471.6	1227.3	5	3	4038	2757.1
477.8	1421.5	5	3	4060	2200.7
569.2	921.2	5	3	405	1461.9
584.7	1169.5	5	3	4441	2491.5
597.9	1136.8	5	3	4497	3070.0
599.9	1305.1	5	3	4459	4745.2
603.2	767.7	5	3	4505	3702.3
671.5	1984.3	5	3	4697	3186.5
682.3	613.2	5	3	4717	3960.2
699.0	821.4	5	3	4793	1783.8
758.5	910.5	5	3	4952	2450.0
832.0	317.8	5	3	5198	3259.3
857.0	1168.6	5	3	5299	3099.3
865.8	876.1	5	3	5311	3435.6
885.6	1378.2	5	3	5408	2192.5
900.9	775.0	5	3	5435	3357.5
958.0	1539.9	5	3	5671	3785.7
971.8	1100.8	5	3	5724	2583.4
974.7	974.6	5	3	5743	2608.2
1050.8	1405.8	5	3	6003	3626.2
1114.3	768.5	5	3	6168	3939.8
1120.4	224.7	5	3	6194	3738.6
1120.6	219.5	5	3	6194	3641.7
1127.2	662.3	5	3	6244	3973.6
1128.4	905.6	5	3	18608	3235.2
1146.1	1769.1	5	3	6304	2868.5
1152.8	886.8	5	3	6328	2943.1
1167.6	1159.2	5	3	6393	2782.2
1183.3	768.8	5	3	6458	2910.6
1186.0	1880.9	5	3	20205	4139.6
1213.5	708.8	5	3	18840	2838.7
1231.8	1416.7	5	3	6665	2142.2
1300.4	613.7	5	3	6904	1811.5
1301.2	414.5	5	3	6950	4712.3
1333.0	1302.1	5	3	7053	2235.5
1359.2	1301.5	5	3	7138	2912.7
1504.1	1586.0	5	3	7613	2497.7
1728.7	909.0	5	3	12509	3311.7
1837.5	1291.7	5	3	8497	4485.2
1888.8	813.0	5	3	8621	2731.9
1955.4	230.9	5	3	8802	2446.0
60.9	1105.9	6	3	19251	6573.1
161.2	1150.9	6	3	2277	7138.3
203.1	862.9	6	3	19371	6310.8
282.9	1746.5	6	3	3024	6852.3
300.8	931.0	6	3	17643	5124.6
311.9	972.8	6	3	3185	6214.9
357.1	727.8	6	3	17747	5280.6
357.0	862.4	6	3	3449	6575.5
397.4	667.2	6	3	250	6737.7
409.0	636.6	6	3	3756	6784.2
564.1	847.1	6	3	4377	11346.2
613.0	1799.1	6	3	4548	6805.2
728.2	1627.2	6	3	4863	7998.4
730.1	1182.7	6	3	4876	8982.4
880.0	853.0	6	3	5386	10803.5
1100.7	1595.1	6	3	1068	7761.7
1178.5	1834.4	6	3	18755	10349.1
1333.6	883.7	6	3	1424	5157.7
1423.7	44.8	6	3	7391	11254.3
1991.2	1113.0	6	3	8862	6532.3
2010.3	1859.8	6	3	21034	7325.1
9.5	1067.7	6	3	19190	2580.4
83.0	1065.6	6	3	1956	3757.0
137.2	1023.2	6	3	2148	4216.0
155.1	933.8	6	3	2266	2105.9
181.7	566.8	6	3	2420	2921.6
192.8	699.3	6	3	15184	2966.1
195.2	1154.3	6	3	2466	4148.7
208.7	1610.8	6	3	2533	5190.9
223.4	619.9	6	3	19391	4073.5
240.1	623.0	6	3	2664	2449.0
244.5	1851.3	6	3	2753	9364.3
248.9	1860.2	6	3	2788	5412.8
252.7	572.8	6	3	107	2769.8
259.0	663.9	6	3	2862	4478.2
267.4	863.8	6	3	2936	4038.6
279.9	874.4	6	3	3014	3734.1
282.5	1378.6	6	3	3023	5013.1
283.5	762.7	6	3	3026	4691.9
295.6	853.7	6	3	3112	3590.2
297.7	1007.0	6	3	3083	2427.9
312.0	309.4	6	3	3234	3894.7
314.7	1240.5	6	3	3218	3408.6
329.9	1128.5	6	3	3301	4266.4
351.1	856.7	6	3	3423	4681.8
384.0	1189.8	6	3	19660	2779.7
402.1	596.0	6	3	3714	3641.9
403.2	1565.0	6	3	17791	4339.3
423.3	857.4	6	3	277	4294.2
431.1	617.2	6	3	3865	4368.7
442.4	1240.3	6	3	3910	4844.8
452.5	768.9	6	3	3927	2108.7
460.6	1027.0	6	3	10192	4254.3
472.5	468.6	6	3	4042	2762.0
474.4	641.3	6	3	13930	2931.3
516.8	429.2	6	3	4202	6825.5
559.8	122.2	6	3	398	5680.5
591.9	643.2	6	3	4446	4926.9
595.1	863.9	6	3	19734	5099.5
602.9	1728.0	6	3	4504	2966.7
645.0	619.6	6	3	4603	3268.4
675.1	761.2	6	3	4707	3493.3
691.0	1889.1	6	3	4760	2617.9
696.6	1645.1	6	3	4754	4842.2
714.7	1791.7	6	3	10611	6457.5
737.8	408.6	6	3	4895	5753.7
773.5	474.0	6	3	5005	2834.3
781.1	1035.2	6	3	623	2129.5
783.9	1599.7	6	3	5032	3772.2
789.7	1363.9	6	3	5073	3708.5
809.8	931.5	6	3	5125	4087.5
825.4	1802.1	6	3	5182	2778.7
831.6	1778.9	6	3	5174	2780.4
886.3	214.6	6	3	5412	4777.4
888.1	226.1	6	3	5413	3949.0
904.6	871.9	6	3	19807	3419.0
954.3	709.3	6	3	18083	2995.4
955.8	1638.9	6	3	5666	2830.8
959.1	1322.7	6	3	5665	4556.3
975.6	715.3	6	3	18087	4064.6
985.7	913.9	6	3	5782	4177.3
996.4	879.9	6	3	18149	3463.4
1013.6	665.4	6	3	19931	3262.0
1020.4	1393.8	6	3	5869	2716.5
1028.1	697.9	6	3	18255	3028.4
1039.2	1009.7	6	3	5937	15280.6
1042.0	950.2	6	3	5944	8793.0
1082.2	1257.4	6	3	6069	3566.5
1083.3	1449.3	6	3	18434	3674.3
1084.1	713.6	6	3	21212	7115.1
1090.7	1791.7	6	3	6096	2575.9
1094.1	1555.3	6	3	18466	5523.5
1100.2	1280.7	6	3	6125	4373.1
1102.3	1487.4	6	3	1060	3494.3
1123.9	1003.6	6	3	1116	7564.4
1134.9	1570.7	6	3	6270	5139.7
1175.2	1068.2	6	3	1209	5100.5
1179.2	1656.3	6	3	6460	4381.7
1185.6	1359.8	6	3	21756	4898.6
1202.9	802.3	6	3	6538	3050.1
1217.8	1889.0	6	3	6604	3058.8
1225.7	688.9	6	3	1312	4085.3
1226.6	1844.5	6	3	6648	4550.1
1241.3	849.5	6	3	6694	4126.2
1255.0	1283.6	6	3	6756	4427.3
1259.6	1163.6	6	3	22324	3961.3
1338.2	514.1	6	3	1434	2941.3
1350.2	1340.6	6	3	11668	2666.4
1357.6	908.4	6	3	1458	3397.0
1392.1	750.9	6	3	7223	2138.9
1401.1	1323.1	6	3	7272	5093.9
1434.7	1574.9	6	3	19060	3814.9
1454.7	1392.3	6	3	7465	4976.2
1469.0	1000.5	6	3	7499	6439.8
1472.7	1529.7	6	3	7532	4105.2
1533.9	929.4	6	3	7718	6220.1
1539.1	1070.2	6	3	7728	3816.8
1608.7	971.6	6	3	7887	4257.2
1646.1	880.1	6	3	7993	3438.7
1661.7	1969.8	6	3	8048	4749.9
1670.0	1182.2	6	3	8061	3402.1
1728.6	863.5	6	3	20507	3930.8
1777.9	725.8	6	3	1675	3919.8
1811.7	287.4	6	3	12752	7306.9
1827.3	900.9	6	3	20655	4104.7
1838.0	1362.4	6	3	8499	5999.0
1920.6	882.0	6	3	20885	3016.7
1998.8	1858.8	6	3	21033	4464.6
30.1	741.4	6	3	1784	2264.3
29.9	973.3	6	3	1773	3077.7
41.4	1035.7	6	3	1837	3440.2
67.7	1116.7	6	3	1882	2743.8
73.9	1166.3	6	3	1907	2270.0
79.9	1243.4	6	3	1966	4553.9
109.9	318.0	6	3	2058	1511.0
118.4	414.1	6	3	2093	2906.7
124.6	13.4	6	3	47	1862.8
132.1	873.3	6	3	53	2193.4
131.9	1015.3	6	3	49	2106.2
136.8	1533.0	6	3	2183	4426.3
159.6	1291.8	6	3	2300	3206.4
197.6	870.6	6	3	2451	1977.6
197.8	1169.2	6	3	2462	2327.5
215.6	366.7	6	3	2589	2307.3
218.1	881.8	6	3	17563	2802.0
220.3	837.3	6	3	19387	3263.1
226.7	1437.6	6	3	2640	3024.3
230.6	229.7	6	3	2675	3867.9
235.6	633.5	6	3	2672	1841.9
240.3	853.5	6	3	2757	3263.0
243.6	562.8	6	3	107	2619.8
249.1	476.1	6	3	2790	2166.5
254.4	830.2	6	3	2826	3070.7
254.6	550.6	6	3	2814	2087.6
257.1	898.1	6	3	2849	2050.6
259.3	1089.8	6	3	2873	1959.1
262.1	143.5	6	3	2888	2689.0
263.2	1041.0	6	3	2877	2174.7
267.9	917.4	6	3	17594	2006.5
268.2	996.7	6	3	2901	3063.1
272.2	722.9	6	3	2955	2130.6
287.4	1637.6	6	3	9754	3143.2
287.9	508.7	6	3	3041	2172.7
291.5	286.4	6	3	3072	2517.3
293.1	1909.3	6	3	3061	2051.2
294.9	1316.7	6	3	3074	3774.9
297.8	540.5	6	3	3098	2347.2
300.1	471.3	6	3	19503	2898.2
313.2	509.0	6	3	19563	2726.0
322.3	1361.8	6	3	3251	3901.9
330.3	677.9	6	3	166	2028.5
335.2	680.0	6	3	166	1509.2
336.6	1044.6	6	3	3342	3038.0
342.5	900.9	6	3	17699	3772.1
348.0	1478.3	6	3	9897	2059.0
350.4	636.8	6	3	3413	2358.3
351.0	986.8	6	3	17725	2955.1
354.8	1232.8	6	3	19613	2521.5
362.4	479.2	6	3	3469	3782.5
375.1	1745.9	6	3	3566	3223.3
386.8	496.4	6	3	3638	2242.7
398.9	1189.3	6	3	258	1967.5
403.7	1286.6	6	3	3717	5163.7
420.4	397.6	6	3	3800	3794.9
426.9	378.4	6	3	3840	2510.6
427.7	966.0	6	3	3851	1822.2
429.4	428.6	6	3	17800	2002.1
430.0	570.6	6	3	3842	2212.1
436.7	577.7	6	3	286	2594.7
443.5	394.3	6	3	3894	2153.4
450.4	1941.7	6	3	3947	3023.6
452.2	785.3	6	3	3950	2898.3
466.6	602.2	6	3	317	2307.7
466.9	649.9	6	3	321	2293.9
476.0	590.9	6	3	17835	2692.4
479.2	444.9	6	3	4051	2888.9
481.0	872.9	6	3	4074	2029.8
500.4	1737.2	6	3	4155	2608.5
508.2	577.6	6	3	364	4276.3
511.1	657.4	6	3	359	1799.1
518.8	1424.4	6	3	4233	3056.3
518.9	790.6	6	3	4203	3298.3
521.7	586.3	6	3	4241	4090.9
533.5	500.7	6	3	4258	2051.1
545.7	680.1	6	3	4310	3642.8
546.9	864.7	6	3	4320	2186.7
574.9	1182.7	6	3	4397	2745.2
582.0	941.8	6	3	425	2637.5
588.9	662.2	6	3	4454	2397.8
589.1	1190.9	6	3	4445	2126.5
592.6	1011.0	6	3	4472	2535.0
605.0	1004.3	6	3	450	2761.7
617.8	812.4	6	3	4533	2389.7
625.7	1822.2	6	3	4578	2428.3
655.2	1455.2	6	3	490	2357.6
662.8	1886.3	6	3	4666	3329.5
676.4	813.8	6	3	4718	2944.3
684.6	1850.8	6	3	4748	4349.0
692.2	68.1	6	3	4778	4654.9
691.9	796.0	6	3	519	3399.7
708.6	816.1	6	3	4790	3778.9
716.6	1833.8	6	3	4828	3505.8
724.3	1288.0	6	3	4851	2859.0
770.5	871.7	6	3	609	2347.6
781.8	1186.4	6	3	5044	5276.5
785.3	827.6	6	3	5041	1773.8
808.3	1007.2	6	3	5105	2365.5
828.9	950.5	6	3	5188	2789.1
829.8	838.3	6	3	19790	2993.8
845.3	1302.7	6	3	5244	2385.7
847.8	273.5	6	3	5254	2484.0
856.7	1679.8	6	3	5283	2548.5
867.1	938.1	6	3	5323	1974.7
869.2	715.7	6	3	5322	2644.9
877.2	1208.5	6	3	5372	1969.4
880.0	1390.9	6	3	5374	1894.6
888.9	1115.0	6	3	5396	3533.7
896.6	1037.8	6	3	5433	2700.6
898.2	1708.6	6	3	778	1982.3
899.1	946.3	6	3	5442	1837.0
907.1	1780.6	6	3	5472	2939.6
927.1	708.5	6	3	816	2304.2
934.5	1631.3	6	3	5570	3297.4
937.4	719.0	6	3	5550	2467.0
941.8	1561.4	6	3	5595	2519.1
945.1	1008.3	6	3	841	3821.2
949.2	688.2	6	3	18060	2730.0
956.5	979.3	6	3	865	1937.7
961.2	809.7	6	3	5676	2689.4
967.2	1922.3	6	3	11000	2271.2
968.1	1059.6	6	3	866	2355.9
973.7	590.0	6	3	5710	4408.8
983.3	1103.0	6	3	5759	2185.0
984.2	1422.6	6	3	5780	3371.1
1003.1	844.7	6	3	19916	2996.8
1018.1	1360.8	6	3	5884	1791.2
1043.7	1403.2	6	3	997	2344.1
1044.7	933.9	6	3	5957	2885.0
1048.8	1503.2	6	3	18346	3083.9
1055.2	191.9	6	3	5989	3083.9
1055.4	1591.6	6	3	1011	2442.5
1057.0	895.6	6	3	5975	2948.0
1075.9	971.4	6	3	6043	1921.5
1077.4	373.6	6	3	6044	2601.6
1079.6	1419.0	6	3	20001	3082.8
1100.1	768.8	6	3	21222	2961.5
1106.3	1532.0	6	3	6150	2803.3
1116.2	1634.2	6	3	6208	2926.3
1123.3	1360.7	6	3	18603	1332.1
1125.5	352.9	6	3	6204	2256.0
1128.6	1806.1	6	3	6240	2867.5
1130.4	1610.0	6	3	1129	2940.3
1134.0	711.0	6	3	1132	2166.3
1141.6	1294.8	6	3	1144	2102.7
1146.8	829.4	6	3	20117	2643.6
1147.4	1628.8	6	3	6330	2475.1
1153.1	1231.2	6	3	6329	1823.3
1153.5	1637.1	6	3	6330	2766.6
1167.5	1249.1	6	3	1197	2882.0
1170.8	1253.1	6	3	6401	2441.4
1176.3	1821.3	6	3	6446	2824.4
1182.9	1275.5	6	3	20194	2485.0
1185.1	1224.9	6	3	6484	2426.5
1203.0	1222.1	6	3	6562	2496.0
1203.6	1836.5	6	3	1266	2472.7
1209.9	1755.4	6	3	1289	2449.4
1217.3	643.7	6	3	18861	2260.4
1232.6	693.8	6	3	6673	2525.3
1235.3	867.2	6	3	11443	1743.7
1237.5	651.3	6	3	1325	2268.9
1250.1	758.4	6	3	20268	2316.0
1252.9	892.6	6	3	1344	3181.5
1257.5	191.5	6	3	6766	2904.7
1259.2	2041.2	6	3	20289	2502.3
1272.3	727.9	6	3	6844	2025.4
1290.8	1370.5	6	3	18976	1753.8
1324.9	1684.6	6	3	6997	2717.4
1337.7	934.1	6	3	1433	2661.1
1345.3	1378.2	6	3	7102	1667.2
1351.3	718.9	6	3	11658	2284.5
1357.5	760.9	6	3	7133	2149.2
1359.2	1348.3	6	3	7139	2407.8
1376.5	735.6	6	3	1479	2342.8
1390.4	762.9	6	3	7223	1672.0
1393.2	1144.7	6	3	7210	1866.4
1414.2	873.5	6	3	7286	1762.5
1429.0	1435.0	6	3	7365	3353.8
1433.9	467.7	6	3	1528	2122.5
1434.5	1398.1	6	3	20392	3329.7
1453.3	1514.1	6	3	7467	1816.7
1462.6	1451.6	6	3	7497	3505.2
1478.6	735.9	6	3	7560	2605.9
1481.0	448.0	6	3	7573	4097.3
1484.0	1363.9	6	3	7563	2720.2
1484.2	1840.0	6	3	7583	1817.8
1498.4	394.5	6	3	7609	2839.9
1509.1	1602.4	6	3	7643	2949.3
1516.6	1059.4	6	3	7686	2131.9
1520.1	74.4	6	3	12020	2216.0
1549.4	1074.0	6	3	7745	2340.4
1604.0	899.5	6	3	7883	3738.9
1611.2	560.9	6	3	7886	3203.1
1619.9	1617.2	6	3	7925	2301.7
1647.9	1474.8	6	3	1625	2237.7
1654.6	879.4	6	3	8011	3066.1
1665.9	863.5	6	3	8050	3402.7
1679.8	1674.2	6	3	1638	2461.5
1695.7	825.2	6	3	8119	2406.7
1699.5	732.9	6	3	8128	3086.4
1735.4	689.3	6	3	8226	2482.2
1745.0	215.8	6	3	8241	2974.3
1760.9	659.9	6	3	19107	3544.4
1767.2	1464.1	6	3	8291	3548.3
1800.9	1831.6	6	3	20623	1627.2
1821.1	1322.3	6	3	8444	1955.8
1825.4	1999.8	6	3	8474	2329.2
1854.8	1183.4	6	3	8546	2664.3
1866.5	30.8	6	3	20752	1764.4
1875.2	739.5	6	3	8602	2855.4
1880.3	1790.0	6	3	8631	2476.8
1902.8	871.2	6	3	1697	2224.7
1913.9	1825.6	6	3	8685	2422.5
1924.4	1668.6	6	3	8707	3807.3
1929.2	1234.7	6	3	8729	2729.2
1950.3	1780.4	6	3	20934	3050.7
1964.0	247.1	6	3	8820	2880.3
1965.6	1045.1	6	3	8825	2070.9
1989.2	1742.7	6	3	21024	3491.6
1989.1	1754.7	6	3	20999	2909.9
119.4	841.5	6	3	9276	5893.6
362.3	725.2	6	3	17747	8200.1
67.9	400.2	6	3	9129	4941.7
93.3	816.4	6	3	1990	4178.6
211.9	1450.8	6	3	9520	3928.6
257.6	155.0	6	3	9665	3476.3
264.6	931.3	6	3	19439	2569.0
311.7	1621.2	6	3	19544	4017.5
330.8	1055.5	6	3	9867	2470.5
344.2	580.3	6	3	3377	3667.5
402.0	843.2	6	3	15248	3193.9
441.4	447.4	6	3	10142	4175.1
490.3	11.7	6	3	10271	3034.4
565.8	1093.9	6	3	4349	5785.5
738.2	753.3	6	3	10680	4982.5
956.3	1574.2	6	3	10980	5215.9
974.9	465.3	6	3	11020	4862.2
1117.4	1921.9	6	3	11237	4566.4
1130.0	1337.1	6	3	20061	5868.4
1195.5	688.8	6	3	1243	3836.1
1225.0	1860.5	6	3	11430	6042.6
1460.8	1472.7	6	3	11895	2812.3
1567.7	1054.3	6	3	1604	3670.9
1680.5	409.8	6	3	8066	5418.8
1810.9	1731.1	6	3	12764	7205.8
1887.1	1902.7	6	3	13037	5305.5
1940.8	1263.1	6	3	13203	5424.0
9.9	1476.4	6	3	8984	2648.7
52.3	826.8	6	3	1827	2217.4
65.0	710.8	6	3	9123	2893.4
69.0	394.0	6	3	9129	3579.5
85.6	1798.4	6	3	9184	3508.4
89.6	1926.5	6	3	9202	3376.8
91.8	298.2	6	3	9206	3743.0
96.4	1371.0	6	3	9210	2364.7
208.7	687.0	6	3	2519	5646.6
258.1	959.6	6	3	2828	1987.0
260.6	686.2	6	3	2891	3553.2
281.1	1187.7	6	3	9720	2336.9
297.3	1234.4	6	3	9758	4155.8
298.9	655.8	6	3	19515	2190.7
323.7	262.9	6	3	9836	2491.0
324.3	1220.2	6	3	17674	2053.3
382.9	1806.9	6	3	10002	3981.1
407.4	1704.8	6	3	10081	2961.0
420.2	1979.0	6	3	10099	2283.8
464.3	1434.4	6	3	10214	1876.1
467.9	1838.9	6	3	10208	2255.7
525.8	432.7	6	3	10323	2160.5
546.4	1855.8	6	3	10358	2531.5
595.5	1783.3	6	3	10444	2840.6
608.6	1834.2	6	3	10456	2871.7
660.8	214.2	6	3	10518	2829.8
668.0	239.5	6	3	10519	3126.2
686.8	240.5	6	3	10570	2791.7
720.1	1970.9	6	3	10647	1755.8
740.2	542.7	6	3	4864	2482.3
745.7	1401.6	6	3	10687	1797.2
834.0	1178.0	6	3	5202	3506.0
854.6	1351.0	6	3	10815	4478.2
877.8	912.4	6	3	5366	1714.3
971.5	805.5	6	3	11004	2257.3
1083.6	26.8	6	3	11183	2753.1
1127.1	1864.8	6	3	20068	1835.4
1133.3	1329.8	6	3	20061	1562.3
1146.3	638.8	6	3	20138	2999.7
1159.7	1218.3	6	3	1175	2204.1
1196.1	1839.0	6	3	22498	4624.6
1204.7	363.5	6	3	11392	2078.8
1282.3	812.8	6	3	6892	2012.9
1311.9	721.7	6	3	11610	2319.4
1322.4	1218.5	6	3	11631	3394.6
1352.3	700.7	6	3	7122	3943.1
1359.6	1850.3	6	3	11699	2645.0
1381.2	1118.1	6	3	11729	2037.2
1387.0	966.2	6	3	11752	1612.6
1392.9	802.7	6	3	11768	2687.4
1403.6	1776.2	6	3	11781	3939.3
1501.9	43.4	6	3	11992	2727.0
1536.8	1485.9	6	3	12057	1621.0
1592.9	1088.2	6	3	12150	3120.7
1597.9	1810.7	6	3	12161	2101.1
1637.8	213.6	6	3	12271	3109.7
1659.3	1413.6	6	3	12330	2354.7
1736.0	1827.0	6	3	12519	3145.3
1774.6	2007.8	6	3	12636	2840.4
1786.1	69.8	6	3	12655	4028.8
1801.2	1351.0	6	3	12697	3743.0
1814.5	1723.7	6	3	12764	4230.4
1852.5	712.9	6	3	12910	3845.4
1908.1	1397.4	6	3	15767	2822.1
1934.8	1289.3	6	3	13192	2569.6
1957.6	1191.8	6	3	13270	2379.3
1987.4	1187.4	6	3	13362	3811.2
380.7	1807.7	7	3	10002	2606.5
17.8	1527.0	7	3	1748	10584.4
75.7	1176.7	7	3	9142	7259.3
214.1	929.0	7	3	2560	7662.7
377.3	1478.0	7	3	229	9207.5
501.7	1774.4	7	3	4138	13091.1
668.1	991.2	7	3	10531	5795.6
810.2	1023.1	7	3	5135	5016.0
1153.9	867.1	7	3	6349	5671.4
1255.3	1774.0	7	3	11486	7022.3
1459.6	1508.0	7	3	7498	8820.2
1679.4	1719.4	7	3	8074	10924.7
22.5	1560.2	7	3	1763	3422.9
40.0	1307.5	7	3	9035	2825.2
41.0	475.3	7	3	9046	2843.9
63.6	1119.7	7	3	1882	4581.0
81.4	1275.6	7	3	1942	5189.9
124.4	1274.0	7	3	2137	3819.9
127.2	620.1	7	3	9309	5363.3
128.0	664.3	7	3	13636	3159.9
149.7	1202.4	7	3	64	2756.2
154.2	511.1	7	3	2238	5113.9
159.0	932.1	7	3	2266	3315.1
168.9	546.7	7	3	9394	4328.3
176.1	1114.9	7	3	2368	4555.8
202.2	433.8	7	3	2517	2355.4
202.6	1444.2	7	3	9495	3727.0
216.4	1522.0	7	3	9530	4372.6
221.9	1608.6	7	3	2650	4377.0
232.8	330.8	7	3	2669	4219.5
283.2	223.2	7	3	3017	4018.9
291.4	691.1	7	3	9756	2865.4
308.9	1583.9	7	3	3169	3461.4
322.1	211.8	7	3	9816	3354.0
329.7	1694.5	7	3	9850	8663.7
334.2	1236.9	7	3	9877	5174.3
343.5	294.7	7	3	3390	3040.5
353.1	769.9	7	3	3434	3348.8
354.7	899.0	7	3	9912	2580.5
381.0	588.2	7	3	22188	6268.4
400.8	577.9	7	3	3669	3576.1
405.4	1199.2	7	3	258	6086.2
408.3	1748.7	7	3	3719	4877.9
413.6	806.6	7	3	3770	4495.3
419.2	1695.2	7	3	3794	7306.1
443.0	786.5	7	3	3909	4067.2
461.9	1700.7	7	3	10207	2441.7
506.7	355.2	7	3	4158	2122.4
518.1	188.6	7	3	10309	2911.8
553.4	877.0	7	3	4320	5155.7
596.5	2002.0	7	3	10442	2775.0
627.9	638.7	7	3	4570	7689.7
700.1	159.2	7	3	4775	4220.7
715.9	613.6	7	3	4823	3225.7
731.9	1980.6	7	3	10660	5421.4
744.2	774.5	7	3	567	4523.4
766.9	1559.2	7	3	4993	5483.7
805.0	508.0	7	3	5113	2354.9
848.2	1157.6	7	3	5264	5097.6
857.3	921.5	7	3	726	4463.0
884.2	199.6	7	3	5383	4465.6
887.8	251.0	7	3	10872	5554.9
928.1	828.6	7	3	19824	3221.5
932.0	1648.0	7	3	5555	3661.7
957.7	931.1	7	3	10987	3381.6
972.7	1706.0	7	3	11003	2619.9
977.1	1962.4	7	3	5756	4830.7
979.8	1445.7	7	3	8	4301.7
1032.2	326.2	7	3	5924	3782.0
1082.0	605.2	7	3	11175	3686.0
1091.9	1264.3	7	3	11204	4863.5
1095.0	1830.5	7	3	6099	4366.1
1107.5	1624.2	7	3	11220	4711.5
1124.0	1708.8	7	3	6225	3200.4
1136.6	231.6	7	3	6249	2611.2
1153.0	1840.3	7	3	6326	9727.2
1159.0	1524.7	7	3	18668	2256.5
1159.7	1896.0	7	3	6363	3080.4
1169.3	1541.1	7	3	6425	8332.4
1170.8	1087.8	7	3	18729	4462.9
1171.0	1660.1	7	3	11322	4404.5
1186.0	749.6	7	3	18761	3582.1
1185.8	1476.8	7	3	1231	5047.5
1197.5	1162.5	7	3	1247	4843.9
1203.9	1746.8	7	3	1289	3591.0
1212.3	1882.3	7	3	6604	7086.2
1236.0	1261.8	7	3	18901	5333.4
1264.0	779.6	7	3	20295	6384.8
1265.5	1221.5	7	3	6800	4201.2
1308.7	1328.6	7	3	11603	6735.4
1327.5	860.3	7	3	7043	4377.3
1349.8	769.7	7	3	7115	3571.7
1365.0	744.6	7	3	11695	4393.7
1377.1	687.1	7	3	7193	5678.1
1379.3	1940.3	7	3	11711	6206.9
1379.6	1644.5	7	3	7181	3452.9
1401.5	1655.5	7	3	7263	4460.4
1418.3	1121.1	7	3	11810	4536.0
1456.9	1849.3	7	3	20401	2954.0
1461.2	432.8	7	3	7506	3880.9
1493.1	1012.7	7	3	7606	2548.0
1547.0	371.3	7	3	7737	5746.6
1597.9	1822.1	7	3	12162	2226.8
1654.4	1838.8	7	3	12307	4324.3
1670.9	1647.1	7	3	8053	3079.9
1672.8	1103.1	7	3	8060	2946.8
1718.0	770.7	7	3	14752	2222.4
1746.8	799.7	7	3	20526	4520.4
1760.1	697.4	7	3	8298	2360.6
1760.6	1124.6	7	3	8281	4442.0
1779.9	1791.8	7	3	8339	3222.7
1793.2	2034.6	7	3	12673	3636.2
1800.0	730.8	7	3	8402	5088.3
1811.9	518.7	7	3	12753	2785.3
1820.8	1804.4	7	3	20632	2985.5
1822.6	1368.1	7	3	8464	2804.3
1827.4	1765.8	7	3	8467	4042.9
1860.7	741.8	7	3	20724	3364.0
1871.5	1725.9	7	3	8571	4198.8
1877.9	1629.0	7	3	12988	4088.0
1934.9	1107.8	7	3	8752	4314.5
1935.1	1359.5	7	3	15037	4533.6
1941.0	459.2	7	3	8757	4922.2
1963.9	1036.1	7	3	8787	2460.6
1989.2	1121.2	7	3	8854	6732.7
2008.1	1444.9	7	3	8892	3075.5
13.9	1362.2	7	3	1732	3381.4
28.4	1174.7	7	3	9021	2107.0
42.1	701.5	7	3	9066	2877.7
57.1	1555.5	7	3	9100	1917.7
75.1	201.2	7	3	9151	3035.5
80.3	1210.3	7	3	9161	2039.6
88.4	1327.2	7	3	1985	2399.0
111.1	1317.9	7	3	2054	1971.1
113.0	1070.6	7	3	2053	2348.4
116.4	335.0	7	3	9274	2113.2
136.8	1533.0	7	3	2183	4939.2
141.0	417.3	7	3	9333	3846.7
140.7	783.9	7	3	9342	2328.3
147.6	897.1	7	3	2219	2838.6
148.8	1212.3	7	3	9356	2743.5
159.3	754.9	7	3	67	2452.8
160.0	602.9	7	3	9378	2103.5
172.0	659.4	7	3	2370	2871.5
202.9	420.4	7	3	19368	2962.5
208.2	1045.0	7	3	2511	2279.1
219.6	799.3	7	3	9533	2573.3
229.6	1160.6	7	3	2667	2076.1
230.1	630.5	7	3	2664	1538.4
230.5	738.5	7	3	2688	5736.5
232.9	345.2	7	3	9570	1632.7
234.5	1309.1	7	3	2690	2237.9
239.7	219.4	7	3	2710	2290.0
240.1	585.4	7	3	19417	2492.5
241.4	359.6	7	3	9615	2953.2
252.3	226.8	7	3	9642	3230.4
264.9	1016.0	7	3	19449	2270.6
274.6	1783.6	7	3	2945	3710.1
279.9	1761.0	7	3	2995	7319.7
281.8	1114.5	7	3	2967	2998.9
292.2	1014.3	7	3	3028	1676.1
297.1	624.7	7	3	3122	2366.5
302.8	227.6	7	3	21100	3610.3
311.9	971.3	7	3	3185	7417.8
313.8	1920.5	7	3	9812	2448.1
314.7	310.4	7	3	3234	2113.7
318.1	633.0	7	3	152	1707.1
320.8	190.7	7	3	3241	1717.9
330.1	603.2	7	3	19587	2177.0
335.2	708.3	7	3	9864	3119.7
340.2	331.8	7	3	9892	2546.9
348.1	148.0	7	3	9913	2319.3
350.4	685.7	7	3	3414	2185.4
356.5	193.1	7	3	9940	2211.4
368.6	246.6	7	3	3498	2742.1
371.6	1469.1	7	3	223	2654.3
374.5	889.5	7	3	3600	2341.7
376.1	375.3	7	3	9996	1860.1
381.1	1571.5	7	3	10001	3363.9
382.1	729.5	7	3	3586	1871.6
383.9	603.4	7	3	3622	3942.6
425.6	838.4	7	3	10118	3186.5
427.5	1655.3	7	3	10114	6714.3
432.9	1177.2	7	3	3828	2356.4
444.9	1570.2	7	3	3901	3359.4
446.6	1675.4	7	3	10159	3020.0
452.5	199.4	7	3	3933	2357.0
463.6	1601.2	7	3	3987	2790.6
463.8	797.8	7	3	4023	2982.8
471.8	606.5	7	3	317	2092.3
499.0	1147.4	7	3	4147	2367.7
507.2	429.5	7	3	4176	3674.5
512.2	1153.1	7	3	4188	2601.0
558.8	884.2	7	3	10389	3329.8
609.4	1381.7	7	3	4513	2753.8
610.0	871.2	7	3	10459	2770.0
615.8	1836.2	7	3	14000	2079.2
618.5	612.3	7	3	4560	2495.6
650.1	2031.7	7	3	4602	1964.1
664.2	748.6	7	3	4652	2497.0
677.7	1966.6	7	3	4724	1778.3
686.0	428.7	7	3	4738	1547.1
723.4	2011.7	7	3	4848	3131.0
736.3	1966.1	7	3	10667	2155.1
740.1	2042.1	7	3	4881	2533.9
784.7	1185.2	7	3	5044	2678.5
803.2	1681.6	7	3	5119	2698.5
831.7	276.2	7	3	5204	2849.4
835.1	1390.5	7	3	5193	2503.2
839.9	1322.4	7	3	5233	4058.2
852.2	1747.5	7	3	5269	2088.3
905.3	253.7	7	3	5469	1988.2
917.5	697.2	7	3	5477	3570.5
917.3	1355.9	7	3	813	1948.1
918.1	1731.6	7	3	5498	3147.1
934.1	425.9	7	3	5573	2354.1
937.0	659.4	7	3	5597	2898.3
942.6	1047.1	7	3	5594	3553.9
946.0	1798.1	7	3	10975	2287.0
957.6	758.8	7	3	5660	3586.0
968.0	974.9	7	3	875	2269.2
997.1	1711.9	7	3	11057	3144.7
1021.2	1550.8	7	3	14214	3206.6
1024.9	351.3	7	3	5919	2576.8
1051.1	594.0	7	3	11125	2613.6
1061.8	1701.8	7	3	5999	2578.3
1066.6	1539.9	7	3	6019	2531.7
1070.8	926.2	7	3	6037	1631.6
1087.8	1637.5	7	3	11195	4699.3
1090.0	1860.7	7	3	6077	2396.4
1101.9	1855.5	7	3	6122	2398.5
1109.6	1766.5	7	3	1094	2147.3
1113.9	1750.1	7	3	6217	2509.3
1121.6	1003.9	7	3	1116	6000.0
1121.4	1805.4	7	3	6201	1857.7
1132.1	728.1	7	3	11269	2632.5
1136.5	2039.8	7	3	6241	3699.4
1143.4	1580.1	7	3	6298	1895.1
1154.7	1929.5	7	3	6346	3006.1
1172.4	882.4	7	3	6436	2996.9
1171.7	1868.2	7	3	20204	2634.3
1179.5	1829.6	7	3	6473	6169.3
1181.9	740.1	7	3	11353	1995.8
1186.9	1662.4	7	3	6460	6713.3
1191.3	645.5	7	3	6497	3330.6
1219.2	1163.8	7	3	1304	2663.1
1220.6	294.7	7	3	11421	2234.0
1225.1	1159.0	7	3	11434	2635.7
1235.3	1931.0	7	3	11446	1787.2
1266.1	876.7	7	3	6807	1791.3
1273.9	2033.6	7	3	11506	4765.1
1276.3	1339.4	7	3	20302	2744.6
1278.2	82.7	7	3	11529	2595.7
1287.9	616.9	7	3	6904	2224.0
1289.2	1174.1	7	3	14403	2226.7
1291.8	2016.3	7	3	11560	2418.2
1312.9	844.5	7	3	7008	2030.1
1314.6	1152.1	7	3	11618	1815.4
1355.6	1333.0	7	3	11692	1805.0
1368.6	109.0	7	3	11709	2987.2
1372.5	681.2	7	3	11722	2552.6
1382.5	1867.2	7	3	11726	2365.2
1383.6	710.9	7	3	1478	2356.9
1395.3	1877.1	7	3	1497	3015.2
1405.5	1900.0	7	3	11782	3129.2
1410.3	1956.1	7	3	21811	2905.1
1418.9	1136.9	7	3	20386	3084.2
1456.7	1877.3	7	3	7473	2030.3
1458.3	1933.7	7	3	7502	2563.2
1478.3	1119.5	7	3	1556	2213.0
1482.8	1568.3	7	3	11928	2273.4
1483.7	826.3	7	3	7586	2259.5
1535.8	1040.3	7	3	12056	1996.8
1544.8	1522.5	7	3	7738	2724.9
1566.7	2034.8	7	3	21825	6250.3
1568.2	1419.2	7	3	14631	3087.0
1580.1	1855.3	7	3	12138	2388.8
1583.6	606.2	7	3	7828	5863.0
1586.2	597.5	7	3	7828	2997.8
1594.2	1387.5	7	3	7840	3047.8
1612.2	1265.8	7	3	12187	1683.7
1625.5	1768.7	7	3	12240	2171.5
1647.7	901.1	7	3	12288	2713.3
1649.3	165.3	7	3	12287	2482.0
1661.2	642.6	7	3	8030	2092.3
1666.0	1881.2	7	3	8040	2959.3
1672.8	891.9	7	3	12374	2168.2
1679.7	356.8	7	3	8071	2282.7
1685.5	681.0	7	3	12414	2354.9
1705.2	899.6	7	3	12452	2741.5
1719.2	1555.7	7	3	8166	3426.7
1721.4	1223.0	7	3	8188	3067.2
1723.3	1144.4	7	3	8191	2034.8
1724.0	2013.0	7	3	12499	3701.2
1727.2	1575.2	7	3	12495	2727.0
1728.4	1847.3	7	3	8207	1772.9
1744.3	711.2	7	3	20521	2256.4
1747.3	1296.8	7	3	14801	2116.1
1757.3	732.7	7	3	8286	2497.4
1776.3	1964.8	7	3	12640	1727.4
1809.1	1415.7	7	3	12746	3026.0
1814.6	653.9	7	3	20646	3830.8
1821.4	1724.7	7	3	8466	2898.8
1824.1	397.0	7	3	12812	1984.3
1830.4	169.6	7	3	12834	2589.8
1832.0	271.7	7	3	12850	2686.2
1838.9	410.8	7	3	12813	2825.7
1847.2	640.8	7	3	12896	2630.5
1847.6	1004.0	7	3	8526	2812.4
1853.1	961.9	7	3	8539	3401.7
1856.0	1995.4	7	3	12922	2427.7
1858.6	1782.7	7	3	20743	4550.5
1860.4	199.7	7	3	14948	2557.6
1864.2	714.7	7	3	12940	2504.3
1868.3	24.2	7	3	12955	2511.7
1869.2	2038.1	7	3	12961	2602.4
1887.5	784.3	7	3	22011	3034.9
1896.0	777.4	7	3	20828	2321.6
1899.5	665.6	7	3	8659	3513.6
1899.3	1713.1	7	3	14999	2138.3
1899.7	2028.2	7	3	15757	1927.8
1912.2	897.5	7	3	20886	6535.2
1915.3	1165.6	7	3	13116	2363.5
1923.4	1869.5	7	3	20901	2739.5
1926.8	2000.9	7	3	13147	2992.2
1930.3	511.4	7	3	8724	2618.8
1933.7	919.5	7	3	8715	2856.2
1939.1	752.7	7	3	13200	2995.4
1942.3	1035.1	7	3	8767	3065.1
1962.9	812.1	7	3	8813	3413.9
1968.3	1764.4	7	3	8826	3166.0
1971.2	1992.3	7	3	13308	2865.3
1976.0	1871.6	7	3	20982	3816.4
1978.3	852.8	7	3	8834	3617.0
1977.9	1708.2	7	3	13348	4391.0
1981.1	1110.4	7	3	13339	3586.8
1986.9	1132.3	7	3	8855	7325.5
1995.5	1432.7	7	3	22111	3318.5
1996.8	1741.6	7	3	21025	2321.5
2002.0	1213.0	7	3	8876	2713.6
2005.8	1845.7	7	3	21038	2385.6
2008.8	1878.9	7	3	13416	2077.4
2010.8	1761.9	7	3	13407	1916.7
2021.2	1826.9	7	3	21054	1569.0
2023.3	1083.1	7	3	13455	2629.5
2026.9	236.7	7	3	13465	1740.5
2040.6	1884.4	7	3	8945	3171.9
1282.3	724.0	7	3	18972	5094.2
1616.1	1910.4	7	3	21830	11666.8
68.0	1152.3	7	3	17513	3602.7
137.0	1109.8	7	3	13649	4415.8
170.6	946.0	7	3	2373	2707.7
261.2	534.7	7	3	9678	2914.5
401.8	554.2	7	3	3660	3127.0
475.7	438.5	7	3	4051	4345.1
613.1	1777.4	7	3	4549	3685.9
765.8	1573.1	7	3	603	4782.5
775.1	807.3	7	3	10714	7403.0
927.0	1784.5	7	3	10935	5543.8
1682.1	1884.1	7	3	21858	5787.3
1701.2	769.6	7	3	14740	5180.6
1878.7	826.2	7	3	12995	6665.1
1893.7	1954.5	7	3	13048	5276.1
1911.9	100.3	7	3	15019	3521.8
118.1	838.1	7	3	9276	7010.2
219.0	760.6	7	3	9535	3576.0
258.9	1777.0	7	3	9675	2221.9
327.1	1252.1	7	3	19584	2659.4
334.7	1250.7	7	3	19584	3692.3
343.1	652.1	7	3	13816	2218.3
383.5	388.6	7	3	3547	2098.2
551.6	1839.7	7	3	19722	2462.3
828.2	888.1	7	3	17980	2040.9
853.2	970.1	7	3	14125	2009.6
949.3	1489.0	7	3	14173	3812.6
1069.1	169.0	7	3	14236	3836.0
1077.3	1263.3	7	3	6040	3138.6
1087.0	1530.6	7	3	6109	2465.3
1091.9	1569.6	7	3	18429	2487.8
1094.4	750.5	7	3	21303	2717.5
1098.1	803.0	7	3	21307	1768.1
1217.4	1767.4	7	3	14344	3400.7
1309.7	481.9	7	3	7007	3804.3
1349.8	513.3	7	3	14469	3058.7
1365.2	2025.9	7	3	14484	3270.4
1388.2	814.9	7	3	14512	3497.8
1474.3	1462.0	7	3	14576	8925.3
1510.4	1457.0	7	3	11997	3203.7
1620.5	1906.5	7	3	21830	4110.1
1653.7	859.1	7	3	14691	2476.9
1751.5	790.8	7	3	14814	3046.5
1787.7	1942.0	7	3	14851	4939.3
1795.9	115.1	7	3	14870	3235.6
1819.2	19.6	7	3	14898	3851.6
1829.6	242.9	7	3	14914	2289.9
1876.9	193.8	7	3	14975	4728.2
1932.2	839.1	7	3	13162	3446.6
2011.6	1858.9	7	3	21050	6787.4
2016.9	1899.2	7	3	15123	2186.8
911.6	627.6	8	3	15349	5484.3
1699.8	793.5	8	3	19089	15208.2
62.3	783.5	8	3	9095	3578.0
86.7	970.8	8	3	9198	10743.9
111.9	977.6	8	3	9291	5475.0
209.5	622.1	8	3	2504	4864.7
210.1	518.4	8	3	21081	4859.7
232.6	470.0	8	3	2670	4656.3
244.3	509.1	8	3	13729	3468.6
248.9	304.1	8	3	2776	4309.1
285.0	643.8	8	3	3043	6127.2
324.4	685.7	8	3	3250	3479.3
330.9	1719.4	8	3	3287	15316.9
346.5	1443.5	8	3	9906	4011.9
347.2	565.3	8	3	13817	2258.9
372.4	733.8	8	3	22185	4156.5
397.2	855.9	8	3	10058	4113.4
575.7	619.4	8	3	4430	3713.0
643.3	1977.0	8	3	4612	4147.2
648.6	238.0	8	3	14022	3807.8
705.9	1189.8	8	3	14051	2363.8
839.2	842.8	8	3	17979	4393.2
846.6	247.3	8	3	19796	3700.9
902.1	1736.1	8	3	10877	9529.8
918.6	233.4	8	3	5501	2527.2
976.7	970.3	8	3	865	3787.0
1010.1	1536.1	8	3	19930	7763.8
1026.2	1475.3	8	3	11086	4459.4
1048.1	1825.4	8	3	14225	5558.2
1066.9	1565.7	8	3	6024	5645.8
1072.6	1571.2	8	3	6024	4089.7
1084.3	1552.6	8	3	11190	4803.9
1107.8	1615.0	8	3	11220	4866.8
1118.4	1777.1	8	3	11248	4229.3
1127.6	1565.5	8	3	21722	5269.5
1132.1	929.8	8	3	11268	3050.1
1144.3	866.9	8	3	11295	7985.5
1196.3	673.3	8	3	18781	3949.3
1227.3	1103.0	8	3	18845	5537.0
1255.4	1716.5	8	3	11485	4528.1
1277.1	1768.4	8	3	11524	3391.2
1287.3	1364.0	8	3	11544	4010.9
1330.5	1143.9	8	3	19009	6140.6
1360.4	879.5	8	3	14475	4413.6
1375.0	935.2	8	3	11723	5077.4
1445.9	1965.3	8	3	14555	8868.7
1459.8	1453.2	8	3	7497	3145.4
1578.7	2043.8	8	3	12131	4808.6
1585.4	625.8	8	3	1609	3218.0
1610.9	945.8	8	3	7893	3294.1
1679.8	1953.1	8	3	14726	3236.8
1685.8	1797.5	8	3	12399	4402.6
1725.0	1824.5	8	3	15629	4456.3
1738.2	740.7	8	3	22384	9205.0
1743.6	1571.5	8	3	12543	3697.4
1748.7	1858.2	8	3	14805	8372.6
1783.7	79.9	8	3	12647	4095.7
1807.0	1909.9	8	3	12737	3369.1
1821.4	176.1	8	3	14901	2885.8
1873.4	930.3	8	3	20771	4358.2
1876.8	124.3	8	3	8597	7954.8
1886.5	1875.6	8	3	14968	5047.3
1909.4	1053.1	8	3	22439	8220.9
1938.1	1307.1	8	3	13196	3237.6
1961.1	255.9	8	3	13290	3168.3
1969.6	1469.9	8	3	13309	7607.4
1970.6	184.7	8	3	13318	5051.6
2003.9	1904.5	8	3	21027	8576.1
2007.8	1834.8	8	3	22121	3781.0
2027.1	1440.0	8	3	13462	3794.9
59.0	1263.1	8	3	1848	1587.9
62.3	1369.3	8	3	9108	2082.3
103.6	226.3	8	3	9248	3265.9
104.5	970.0	8	3	21075	2131.9
155.9	698.3	8	3	9368	2396.1
180.6	718.8	8	3	9410	2912.3
199.2	454.6	8	3	9477	2144.1
217.7	1254.1	8	3	13695	2622.5
231.8	544.2	8	3	9580	3348.9
240.5	43.2	8	3	9599	2932.4
261.1	1190.4	8	3	2806	1699.6
285.8	1217.2	8	3	9734	1939.0
311.0	374.8	8	3	19537	3055.1
321.2	487.9	8	3	3235	3715.1
328.7	984.1	8	3	3327	2920.2
357.3	1127.4	8	3	9924	3094.7
360.8	421.2	8	3	9947	3642.0
363.9	614.4	8	3	13841	2568.4
399.9	208.0	8	3	3648	3798.0
434.6	1556.2	8	3	3847	2516.9
448.0	365.2	8	3	10175	2770.5
472.2	426.3	8	3	10235	4100.4
476.6	852.7	8	3	4067	2515.0
478.5	577.6	8	3	4062	3345.9
510.4	40.9	8	3	13948	4489.5
541.8	141.8	8	3	13971	2590.9
550.5	763.9	8	3	13974	3492.6
553.2	798.4	8	3	19726	2373.8
667.4	1967.1	8	3	10520	2533.0
731.3	1857.8	8	3	4860	5592.2
786.8	1868.8	8	3	5039	1822.3
826.0	544.7	8	3	687	2737.2
845.3	820.0	8	3	17997	2874.1
856.4	967.1	8	3	14125	5340.4
918.9	1713.9	8	3	14155	4392.2
943.2	1468.6	8	3	14170	2545.4
963.4	867.5	8	3	18082	2215.1
971.0	1908.8	8	3	14183	2812.7
1030.1	790.7	8	3	18312	3338.0
1038.2	1011.0	8	3	5937	11634.1
1081.3	737.5	8	3	21294	3073.1
1088.3	680.0	8	3	21697	2580.0
1088.0	1899.2	8	3	14254	4706.6
1099.1	1658.3	8	3	15389	2648.2
1100.0	476.0	8	3	14263	3104.5
1117.3	1565.7	8	3	21722	1761.4
1125.1	636.8	8	3	18564	4489.5
1136.1	1828.9	8	3	20066	1514.9
1153.8	862.0	8	3	6349	5710.9
1167.6	1539.6	8	3	6425	6747.1
1183.5	851.2	8	3	6449	2287.7
1237.8	1699.0	8	3	6692	2348.4
1244.6	1012.0	8	3	14367	2918.2
1248.2	1095.6	8	3	6720	4132.0
1267.3	1273.2	8	3	22325	1927.2
1267.9	679.9	8	3	20298	2255.8
1282.9	1340.9	8	3	20314	2442.9
1295.3	620.5	8	3	6904	2502.3
1304.3	1904.7	8	3	15472	2158.1
1316.8	704.1	8	3	7003	2901.2
1355.6	938.0	8	3	11697	11500.5
1427.6	999.6	8	3	22350	4105.1
1435.2	674.3	8	3	14542	4099.5
1443.7	1593.3	8	3	7456	2610.7
1468.0	1953.9	8	3	11904	5129.3
1495.0	1330.2	8	3	20405	3255.0
1551.7	565.2	8	3	7759	2599.7
1568.3	2034.9	8	3	21825	3681.1
1609.9	1822.8	8	3	12165	2346.8
1638.4	561.3	8	3	14678	2457.0
1643.0	2045.5	8	3	14681	5532.1
1651.4	2036.1	8	3	14693	4177.1
1658.2	2019.5	8	3	21846	2156.7
1681.6	1513.1	8	3	20458	2390.9
1717.5	1952.7	8	3	14764	2851.2
1726.7	975.4	8	3	14778	2059.0
1731.3	1089.4	8	3	12504	3836.6
1736.9	269.1	8	3	14784	2632.5
1761.9	2025.7	8	3	14823	2900.8
1776.1	849.4	8	3	14842	2634.2
1782.8	1954.1	8	3	12640	1728.6
1789.1	1945.2	8	3	14851	7773.9
1804.4	269.0	8	3	12699	3003.4
1807.3	1463.3	8	3	12736	4264.0
1811.0	729.4	8	3	14892	3134.6
1828.6	911.6	8	3	12814	2070.9
1835.1	1889.4	8	3	12852	3315.7
1856.2	1878.0	8	3	20741	3582.6
1862.6	1830.7	8	3	14962	1570.6
1867.2	1805.0	8	3	14964	2921.9
1873.6	436.8	8	3	22001	4568.8
1879.1	825.5	8	3	12995	6162.1
1891.4	1767.0	8	3	8652	2894.6
1911.8	15.7	8	3	15018	3599.8
1916.0	896.9	8	3	20888	4445.2
1928.8	921.4	8	3	8715	2120.7
1964.5	243.5	8	3	8820	3791.1
1990.5	1224.9	8	3	13367	4142.6
2019.7	1256.8	8	3	13438	2422.4
361.2	203.2	8	3	15237	7105.5
716.5	744.1	8	3	17908	6283.1
727.2	798.3	8	3	17920	3194.8
815.2	871.9	8	3	22562	3547.2
1323.3	2019.0	8	3	15487	3981.4
1890.2	1910.4	8	3	13009	3612.8
2033.4	204.2	8	3	21057	5168.8
146.1	1253.1	8	3	15173	2868.9
227.9	737.8	8	3	2633	5937.3
401.2	402.6	8	3	10053	2929.8
638.8	516.8	8	3	15292	5299.4
947.3	881.1	8	3	19849	2086.6
954.9	820.9	8	3	22219	2385.6
979.7	688.2	8	3	18142	1790.3
1032.8	1324.3	8	3	15372	4185.4
1145.9	1589.4	8	3	20100	2717.8
1763.5	1886.7	8	3	12609	2976.7
1861.7	1925.1	8	3	15729	2239.7
1476.9	1000.7	9	3	11912	21477.3
598.5	851.0	9	3	19735	8927.6
1728.1	667.7	9	3	12502	17476.5
40.6	1338.9	9	3	1787	4345.2
60.7	1108.9	9	3	19252	5736.0
64.8	1033.7	9	3	17516	3387.1
68.0	1235.2	9	3	1897	3627.4
87.1	1149.2	9	3	17533	6436.4
116.4	1543.8	9	3	9293	5297.3
171.7	636.2	9	3	2352	4448.2
176.3	688.2	9	3	2385	3349.5
178.1	910.8	9	3	13673	5674.2
193.0	905.0	9	3	2483	2923.3
202.2	904.8	9	3	2483	4775.1
238.1	684.5	9	3	2694	3238.7
262.1	1170.2	9	3	2851	5163.5
282.7	541.2	9	3	15209	8550.1
286.3	1080.8	9	3	2988	6004.6
304.8	469.7	9	3	19504	8669.6
315.7	1617.1	9	3	19544	6950.9
348.3	1168.3	9	3	3440	4970.8
350.3	1248.5	9	3	17731	3864.3
355.5	508.2	9	3	19630	4596.3
380.3	395.9	9	3	3606	8142.9
382.5	605.9	9	3	231	5842.4
384.6	974.3	9	3	13865	5823.9
431.0	1215.7	9	3	13901	5564.1
460.7	365.8	9	3	13926	3313.7
467.1	432.1	9	3	3998	8416.2
494.1	496.5	9	3	4121	3951.8
511.1	859.4	9	3	4191	4085.5
547.6	857.1	9	3	4325	4453.9
594.4	830.6	9	3	13993	9568.4
649.9	786.9	9	3	4606	5529.2
710.9	486.7	9	3	10624	15560.1
716.6	753.0	9	3	17912	8952.3
723.7	683.1	9	3	19765	8901.8
726.7	388.3	9	3	4878	4574.0
831.8	921.0	9	3	5181	4864.9
841.0	828.2	9	3	5214	4360.6
846.3	284.7	9	3	15337	3911.2
858.5	206.0	9	3	19799	7967.0
987.3	647.3	9	3	5777	4604.8
1002.4	765.0	9	3	21273	5601.2
1004.9	1290.7	9	3	11066	3546.8
1005.8	609.5	9	3	5800	3835.4
1027.7	784.4	9	3	18281	4955.6
1045.2	1307.7	9	3	18293	3809.2
1049.1	1528.9	9	3	14223	3637.4
1059.0	848.5	9	3	19969	2635.5
1071.0	853.9	9	3	21335	2426.5
1078.1	1817.1	9	3	18415	9396.8
1079.8	1483.4	9	3	6071	8171.5
1084.4	1814.8	9	3	18415	7161.6
1100.5	1572.7	9	3	20016	4715.8
1101.2	972.5	9	3	1063	5910.3
1110.4	1577.5	9	3	6176	4206.6
1134.5	857.0	9	3	18639	5105.5
1135.6	761.0	9	3	21314	3783.8
1142.8	1311.1	9	3	20104	3145.2
1151.4	743.0	9	3	11300	6072.0
1154.6	1531.1	9	3	18668	5442.4
1179.4	1335.7	9	3	20198	7029.7
1191.2	1768.8	9	3	18774	7292.1
1227.0	1730.1	9	3	6638	4353.9
1259.7	1213.1	9	3	14381	4146.4
1304.8	283.9	9	3	15474	6016.5
1320.3	820.3	9	3	15484	3811.4
1348.2	1386.9	9	3	7102	4394.9
1352.0	1295.3	9	3	11680	5841.4
1368.8	1847.6	9	3	14485	5133.4
1394.7	2006.4	9	3	14513	7896.7
1416.1	1002.1	9	3	22347	7210.0
1439.0	1582.7	9	3	14545	2702.7
1501.5	937.2	9	3	11988	4407.9
1519.6	787.9	9	3	12036	5333.2
1582.4	1608.7	9	3	15571	3611.6
1641.3	1397.7	9	3	12278	6441.4
1665.7	1526.1	9	3	14712	4462.1
1734.8	678.7	9	3	8218	5938.7
1739.3	1792.3	9	3	14786	4997.5
1756.1	788.9	9	3	14814	9588.5
1769.4	861.1	9	3	20559	6979.8
1771.0	686.6	9	3	14837	5637.0
1792.8	667.9	9	3	14871	3559.2
1819.4	675.3	9	3	20645	4447.3
1824.2	1864.9	9	3	21962	9196.6
1838.4	1865.3	9	3	15703	3380.3
1853.9	1780.0	9	3	20743	4004.3
1855.9	870.2	9	3	15721	7925.6
1900.2	1655.3	9	3	15762	9666.9
1927.1	813.8	9	3	15031	3584.5
1946.6	627.7	9	3	22080	3465.7
2010.2	1827.6	9	3	22455	5272.0
7.4	1083.0	9	3	22150	2976.4
20.8	1310.9	9	3	19208	1665.2
24.4	983.1	9	3	19205	3049.9
57.1	1342.5	9	3	19248	2895.3
77.0	511.4	9	3	9146	1891.6
86.0	1283.2	9	3	1986	2114.5
106.1	874.0	9	3	2038	5567.2
133.7	815.4	9	3	9310	5858.2
140.4	864.7	9	3	19316	4064.4
174.1	234.0	9	3	19349	8617.1
174.6	703.6	9	3	2365	3084.6
210.0	1032.9	9	3	2622	3296.7
209.7	1391.7	9	3	19379	2297.6
231.1	1048.3	9	3	15195	2818.4
236.5	781.1	9	3	15196	3629.7
238.6	386.4	9	3	13714	5047.4
246.8	555.8	9	3	9627	2435.1
255.9	243.8	9	3	2836	3444.0
277.1	239.9	9	3	15205	3434.3
281.8	414.8	9	3	21090	3072.1
281.7	1240.0	9	3	9735	2695.9
285.0	525.4	9	3	17630	3301.2
286.9	686.3	9	3	9756	2948.3
296.5	1146.6	9	3	21097	4213.8
298.2	918.6	9	3	3119	3023.3
306.0	253.9	9	3	15217	7441.8
306.7	715.0	9	3	3184	2268.4
318.1	931.8	9	3	3245	2914.5
328.3	971.3	9	3	17669	3514.8
333.8	1210.2	9	3	13814	2575.0
334.9	606.9	9	3	19590	2964.0
346.6	917.7	9	3	17736	1577.8
349.5	707.3	9	3	17716	3923.4
350.8	577.8	9	3	19624	3415.6
361.0	763.7	9	3	3446	2460.9
369.4	413.5	9	3	21117	2845.0
374.2	364.8	9	3	19641	3014.2
386.3	169.9	9	3	15243	3347.8
395.8	384.6	9	3	15244	3471.1
412.5	1171.9	9	3	17797	4981.0
426.2	431.0	9	3	3779	2719.3
472.1	779.7	9	3	19702	3317.1
500.5	674.6	9	3	4116	2409.3
575.0	1901.0	9	3	10415	2958.6
583.2	1810.4	9	3	10418	3466.3
587.9	912.3	9	3	17889	5266.5
611.0	1634.8	9	3	15287	3608.1
617.1	989.5	9	3	14003	3002.4
682.9	635.9	9	3	4741	3599.8
779.9	1918.3	9	3	14093	4261.3
785.4	463.7	9	3	17938	4407.1
786.1	723.8	9	3	5071	4431.5
867.2	845.7	9	3	18010	2727.8
903.1	890.8	9	3	14142	5487.6
910.1	838.2	9	3	14150	2412.2
926.0	682.2	9	3	18043	2524.2
942.5	1981.4	9	3	14167	5129.7
974.0	880.5	9	3	18151	3104.1
980.5	881.0	9	3	18150	4330.2
1029.6	1446.0	9	3	14217	5486.3
1040.2	663.2	9	3	18288	2352.8
1058.0	895.0	9	3	19978	2527.0
1062.7	922.2	9	3	18361	2636.1
1074.4	1308.6	9	3	18366	2343.3
1087.9	730.6	9	3	21296	2407.2
1087.9	783.7	9	3	18462	2443.3
1088.2	1744.0	9	3	14256	2395.8
1091.1	1532.1	9	3	20019	2026.4
1094.3	1474.6	9	3	18439	3416.2
1094.1	1545.2	9	3	11193	2126.8
1096.0	892.2	9	3	18448	2813.6
1101.4	1557.6	9	3	18469	3190.7
1105.9	1441.0	9	3	18512	2175.9
1111.9	1832.4	9	3	18553	3333.3
1116.6	1848.5	9	3	18568	3863.3
1146.8	1555.7	9	3	6309	4714.8
1167.2	851.3	9	3	11317	2791.5
1177.5	1350.3	9	3	18690	3007.0
1218.5	867.1	9	3	15433	5139.5
1227.1	1238.0	9	3	6659	2515.3
1234.5	718.8	9	3	22313	2632.6
1262.7	1955.4	9	3	6777	4704.2
1266.5	1351.6	9	3	20309	2518.6
1294.0	1391.7	9	3	18980	1999.8
1309.8	1318.1	9	3	11603	2836.8
1327.2	862.3	9	3	7043	3190.7
1330.0	1872.0	9	3	14451	2374.1
1338.8	1347.2	9	3	19020	3696.0
1343.6	890.2	9	3	19035	3281.7
1345.4	1360.1	9	3	7103	3126.3
1350.7	839.1	9	3	19037	3016.5
1377.0	1315.9	9	3	7166	1765.9
1550.4	950.4	9	3	15558	4305.9
1580.6	2032.5	9	3	14644	2140.5
1655.5	1975.7	9	3	14701	3292.4
1675.4	1850.2	9	3	21855	5123.3
1727.3	1585.6	9	3	14776	3768.8
1740.5	1784.2	9	3	20519	3140.3
1774.5	691.1	9	3	14837	5287.7
1784.3	841.0	9	3	21906	2610.7
1790.6	877.9	9	3	15679	3998.9
1805.2	1799.7	9	3	20619	2526.6
1808.0	1556.5	9	3	21938	2462.9
1812.3	1860.5	9	3	14900	3220.1
1821.6	825.5	9	3	19121	6854.9
1828.8	196.6	9	3	12831	2856.7
1830.2	1752.4	9	3	8457	3051.7
1834.5	749.3	9	3	20656	1919.8
1843.0	1806.9	9	3	20712	6327.8
1845.9	1822.5	9	3	20713	2839.3
1857.5	1841.6	9	3	20728	3246.0
1860.6	815.4	9	3	22000	3284.3
1885.7	884.0	9	3	19152	2186.3
1887.5	858.5	9	3	19156	3921.4
1911.7	507.8	9	3	15770	2826.7
1917.1	1880.4	9	3	8688	2622.1
1945.6	1879.3	9	3	13218	3618.1
1946.9	1394.4	9	3	15058	2406.3
1971.0	1134.0	9	3	13340	3587.4
1986.3	621.6	9	3	15819	2790.6
1992.3	1891.0	9	3	15816	3543.6
1996.8	244.5	9	3	13397	5728.7
2031.0	1133.2	9	3	13491	2127.8
2038.6	1518.0	9	3	15836	3191.9
996.1	686.1	9	3	18224	5360.6
1002.0	891.2	9	3	14205	3828.1
1003.4	715.1	9	3	21323	4048.0
1063.4	771.2	9	3	15973	6390.1
1197.4	808.9	9	3	16019	8678.0
1671.3	1841.9	9	3	12366	8979.4
1741.3	1926.5	9	3	15636	4156.5
1910.3	885.2	9	3	19164	4641.4
2033.2	1743.0	9	3	21064	9007.1
28.6	1435.1	9	3	9004	4144.4
91.8	1249.7	9	3	1979	3089.6
123.5	870.6	9	3	19289	4492.6
138.2	900.8	9	3	19300	2876.2
210.9	862.0	9	3	9519	3242.0
214.7	854.9	9	3	17562	6626.6
314.0	966.3	9	3	17670	2803.8
354.5	907.2	9	3	15231	1705.4
383.1	801.2	9	3	15899	3074.5
648.3	775.0	9	3	15918	2993.8
670.9	1972.8	9	3	16297	4221.1
919.1	917.3	9	3	18034	2870.8
1047.0	659.7	9	3	18331	3332.7
1047.5	906.4	9	3	19965	2485.4
1086.5	1869.1	9	3	21716	3750.7
1141.9	293.4	9	3	16001	2692.4
1170.3	1436.0	9	3	16012	2074.4
1233.2	1956.2	9	3	16032	2725.5
1281.8	1983.7	9	3	20320	2675.3
1618.1	209.6	9	3	16119	3694.1
1631.9	942.1	9	3	12274	4717.4
1788.1	811.2	9	3	20564	2846.1
1844.6	1891.8	9	3	14949	1959.8
1924.8	1728.9	9	3	20868	3982.5
118.8	977.4	10	3	9291	8077.9
327.5	378.8	10	3	13802	8254.5
1367.0	1367.5	10	3	21809	2797.1
29.4	1287.3	10	3	15149	5987.8
40.5	1157.6	10	3	13572	2668.4
86.6	773.9	10	3	13609	3874.1
101.4	878.2	10	3	2038	7700.7
115.6	1243.8	10	3	21076	3311.1
166.0	871.2	10	3	9374	5417.1
199.2	858.9	10	3	15185	4604.2
259.8	418.2	10	3	19431	7462.3
259.9	384.3	10	3	19445	7844.4
275.9	221.0	10	3	17610	2763.0
286.3	462.4	10	3	19494	5428.3
288.7	990.8	10	3	19490	4741.0
322.5	921.5	10	3	19560	3564.4
376.4	951.7	10	3	19657	2600.0
422.4	2013.2	10	3	19687	4760.7
651.9	1662.2	10	3	19747	4178.4
782.4	784.8	10	3	10729	6286.9
920.5	948.0	10	3	18039	2999.3
998.8	817.4	10	3	21351	3112.9
1003.9	808.0	10	3	11062	3728.0
1008.0	696.4	10	3	18223	2396.4
1010.4	826.5	10	3	19904	4588.2
1019.9	849.2	10	3	15966	3298.6
1062.6	883.7	10	3	15976	5832.7
1119.0	656.3	10	3	18567	6526.3
1122.0	1277.7	10	3	18527	4809.4
1126.4	1883.2	10	3	6230	4428.6
1129.2	1313.9	10	3	18627	5102.7
1130.7	644.6	10	3	18625	6303.6
1137.3	1437.2	10	3	18620	7916.7
1138.9	1192.1	10	3	20097	3372.8
1144.4	1882.2	10	3	16004	2890.9
1188.6	1547.4	10	3	15424	8616.3
1212.5	1387.4	10	3	18897	3742.8
1221.1	759.2	10	3	18828	5679.5
1323.3	852.8	10	3	20349	6296.0
1338.6	928.9	10	3	14459	4912.9
1435.3	1903.6	10	3	7384	4499.3
1440.1	1852.3	10	3	20396	3798.2
1466.5	1954.5	10	3	11905	7080.9
1598.5	1865.9	10	3	12175	7704.7
1650.4	669.0	10	3	15601	4998.7
1650.7	1931.2	10	3	21839	4156.5
1692.8	766.6	10	3	14740	6042.8
1736.1	1909.0	10	3	21891	3925.2
1738.8	736.2	10	3	21887	4948.9
1738.7	766.0	10	3	20502	8721.5
1743.5	798.3	10	3	14798	6252.8
1761.1	1790.5	10	3	21899	4464.5
1775.0	2002.8	10	3	16166	6536.2
1781.4	112.5	10	3	16172	6183.2
1790.6	820.5	10	3	20581	3630.0
1806.0	716.2	10	3	12732	3535.6
1829.9	1814.8	10	3	16192	9024.9
1835.0	27.9	10	3	12821	5764.2
1862.3	881.3	10	3	16199	7281.7
1869.7	1787.7	10	3	20765	3123.5
1880.5	1689.3	10	3	19151	3627.7
1890.8	740.0	10	3	20824	5202.8
1891.3	1959.5	10	3	13049	3826.0
1893.4	2003.0	10	3	22019	2622.1
1901.9	1721.9	10	3	22056	2424.1
1916.2	864.8	10	3	20861	12557.3
1962.7	1899.3	10	3	15075	4413.6
1996.9	1195.1	10	3	21023	11873.7
2028.2	1818.4	10	3	21059	2994.1
60.2	1338.8	10	3	19248	3707.3
107.6	876.8	10	3	2038	1499.9
192.3	462.4	10	3	19363	4082.4
220.7	1304.0	10	3	19398	3188.9
254.0	983.8	10	3	22166	3010.4
334.7	1200.1	10	3	17709	2397.9
350.0	382.2	10	3	15889	2938.5
355.7	138.2	10	3	9913	3142.5
372.6	420.1	10	3	21117	2936.3
384.0	562.7	10	3	19648	2457.6
574.9	570.4	10	3	15913	3127.0
705.2	224.7	10	3	14052	3781.4
852.5	260.4	10	3	15940	2975.6
867.1	808.5	10	3	18016	2325.0
875.7	893.7	10	3	14132	4115.2
942.7	713.1	10	3	19842	2556.3
1036.4	1468.4	10	3	11096	2137.2
1097.1	1898.3	10	3	20026	2745.7
1106.6	790.8	10	3	21369	1462.6
1120.1	5.1	10	3	11232	2288.1
1174.3	1692.1	10	3	15416	2277.7
1188.4	1338.8	10	3	6510	2888.5
1209.6	1840.0	10	3	18849	3259.2
1222.7	1323.4	10	3	20247	3024.5
1238.4	1433.3	10	3	21770	3155.7
1264.0	1099.1	10	3	16042	2584.0
1289.6	704.8	10	3	16053	4208.9
1289.6	570.5	10	3	15467	1957.1
1290.6	1055.2	10	3	16055	3445.0
1306.3	838.5	10	3	16060	3480.7
1322.3	2028.2	10	3	15486	2665.4
1539.8	743.3	10	3	16106	2434.3
1658.9	2011.3	10	3	21846	5133.6
1735.8	758.4	10	3	16151	3073.9
1736.3	1981.0	10	3	15638	3616.9
1749.8	825.1	10	3	16156	2711.1
1805.4	763.4	10	3	20610	2376.1
1840.1	820.1	10	3	20711	1885.8
1853.5	1712.0	10	3	22420	2524.8
1872.0	2028.2	10	3	14971	3176.6
1891.8	1857.0	10	3	20810	2037.6
1917.1	1063.5	10	3	20880	2993.0
1937.8	1045.4	10	3	20919	2173.0
2000.7	1903.7	10	3	21028	7724.5
2003.4	1176.8	10	3	21037	4038.7
2044.0	1781.1	10	3	22149	5889.4
345.5	704.1	10	3	17718	8886.2
741.8	1128.6	10	3	16301	10350.9
878.3	916.9	10	3	16310	8018.7
916.8	1030.7	10	3	19812	3224.3
1738.1	674.0	10	3	16445	3377.8
1819.0	811.5	10	3	20584	3836.0
830.0	213.0	10	3	16305	5145.3
850.3	894.6	10	3	17984	5600.4
1105.5	1896.5	10	3	15987	2900.0
1113.2	1550.2	10	3	16347	2558.5
1302.5	813.0	10	3	16384	2120.7
1346.7	124.5	10	3	16393	3937.7
1389.9	1891.0	10	3	16085	3032.8
1804.6	785.9	10	3	20595	3657.9
1844.7	1704.8	10	3	16471	2569.6
1866.6	1959.2	10	3	16478	2885.4
1901.1	731.5	10	3	20831	2237.9
295.2	929.1	11	3	16262	2455.0
1051.2	788.6	11	3	21358	4289.1
1745.7	697.2	11	3	14806	11422.6
305.7	1199.5	11	3	17649	2522.7
333.7	561.8	11	3	16541	3888.6
347.0	537.7	11	3	19623	3979.4
532.2	2022.3	11	3	19718	3844.3
940.9	836.4	11	3	16318	2857.9
1049.8	812.4	11	3	21399	1825.4
1083.8	766.2	11	3	21408	2898.5
1093.3	1400.1	11	3	18446	6024.9
1113.1	1368.0	11	3	18479	2667.9
1130.9	818.7	11	3	18499	3670.1
1147.9	1522.8	11	3	16356	5083.3
1157.9	1443.7	11	3	20155	4193.4
1167.7	1424.1	11	3	21741	3562.4
1210.1	685.1	11	3	16023	3318.1
1226.6	1775.8	11	3	18890	4702.2
1257.1	1381.4	11	3	16038	5770.3
1277.7	61.6	11	3	15464	4176.6
1288.1	1875.6	11	3	11554	3234.6
1632.4	1999.6	11	3	16429	5240.0
1748.0	1928.9	11	3	15647	3540.2
1771.1	1833.1	11	3	22392	3890.0
1795.7	1980.2	11	3	22406	7908.5
1842.9	870.2	11	3	21983	4048.2
1863.8	122.9	11	3	16476	9704.1
1866.1	1813.5	11	3	16201	4786.7
1872.9	880.8	11	3	19153	5944.8
1878.0	752.5	11	3	19148	6499.1
1887.1	1972.2	11	3	22017	6914.5
1962.6	1866.6	11	3	22095	6291.9
1983.8	1861.6	11	3	21010	2846.5
1984.3	1208.6	11	3	21013	3825.8
1994.5	1510.1	11	3	15095	2809.2
14.6	983.0	11	3	19206	3075.0
207.7	763.9	11	3	15187	2945.7
318.5	372.2	11	3	19539	3842.3
427.3	734.1	11	3	17804	2772.4
653.0	555.4	11	3	15296	3451.3
801.2	697.1	11	3	16303	2983.5
840.4	889.3	11	3	17980	2569.5
946.8	1982.0	11	3	14167	3744.7
986.1	679.5	11	3	18134	4363.6
1038.1	141.0	11	3	16331	2411.6
1063.2	1490.6	11	3	19975	3104.1
1119.0	1511.0	11	3	18565	3565.5
1121.1	759.3	11	3	15398	2509.2
1173.0	1442.0	11	3	18720	3802.8
1175.9	1416.5	11	3	22299	2688.8
1181.5	1342.7	11	3	16362	2872.2
1675.5	747.2	11	3	14720	3107.5
1742.4	662.4	11	3	22590	9330.9
1748.4	759.0	11	3	20542	2016.8
1754.4	639.9	11	3	16157	3178.2
1798.7	1879.8	11	3	21941	2651.4
1812.0	776.9	11	3	20628	5369.9
1812.0	909.7	11	3	20637	2153.1
1823.7	1834.6	11	3	20678	2311.4
1828.3	1813.3	11	3	16192	4814.2
1854.7	45.4	11	3	16473	3302.8
1878.5	2036.9	11	3	12999	3434.8
1624.3	1958.2	11	3	16657	4195.1
1677.3	1890.3	11	3	21859	2402.4
1737.9	2016.5	11	3	16681	5544.7
50.1	1049.2	11	3	22154	2989.1
998.8	669.2	11	3	18226	1979.4
1221.1	687.4	11	3	18876	2480.7
1742.1	818.2	11	3	16679	9416.7
1801.0	1341.5	11	3	16455	2748.8
166.1	835.9	12	3	15178	6412.7
1088.4	801.5	12	3	21410	11922.4
1114.2	1541.5	12	3	22265	14124.3
125.8	763.4	12	3	19293	4786.3
939.2	1588.6	12	3	22214	4844.6
1042.0	888.4	12	3	19951	4205.1
1064.7	682.7	12	3	22243	3356.5
1133.0	737.5	12	3	21312	3343.6
1136.0	1359.3	12	3	18607	3445.7
1139.1	827.7	12	3	22657	4008.5
1322.9	1923.0	12	3	16634	4419.0
1349.3	1969.4	12	3	15494	4567.4
1407.0	2017.4	12	3	16644	3524.3
1412.0	1571.4	12	3	16402	4644.3
1574.1	2038.5	12	3	16416	5153.6
1721.4	796.3	12	3	20483	3935.5
1809.7	1293.6	12	3	16464	4791.8
1811.9	785.3	12	3	22513	3492.6
1866.0	825.0	12	3	16475	4269.3
1994.9	1521.6	12	3	16226	3413.1
2025.6	1776.8	12	3	22138	4399.9
289.6	937.7	12	3	19512	1715.3
736.4	1128.1	12	3	16301	5517.0
857.3	818.0	12	3	16565	2266.8
943.1	701.7	12	3	19838	1656.1
1000.5	691.8	12	3	18180	1614.4
1098.6	798.7	12	3	16590	2502.9
1116.1	646.1	12	3	16348	4024.7
1125.3	1834.3	12	3	18557	3248.5
1141.8	737.8	12	3	22659	3039.7
1144.8	796.3	12	3	16599	2025.1
1201.5	1380.0	12	3	22669	7602.0
1295.0	1897.7	12	3	20338	3024.5
1328.4	878.9	12	3	22336	3564.3
1355.3	1960.2	12	3	16077	3296.4
1463.0	624.5	12	3	16647	3334.6
1669.1	1503.0	12	3	16435	5322.7
1679.1	2028.4	12	3	22373	3813.1
1680.3	1897.1	12	3	16438	2664.4
1691.7	1968.6	12	3	22587	8637.8
1723.3	1919.4	12	3	21877	2565.3
1751.7	798.3	12	3	20528	2643.0
1840.9	707.0	12	3	21971	6599.2
1914.8	1053.4	12	3	22440	3148.8
1987.4	1791.9	12	3	21020	3372.2
1668.0	2026.2	12	3	22374	5601.0
1808.8	723.0	12	3	16885	3270.1
1825.7	775.4	12	3	22520	4830.7
1189.2	1430.8	12	3	22306	2941.1
1661.2	2020.2	12	3	22503	3146.4
1876.4	1702.9	12	3	22526	3302.4
282.4	308.2	13	3	19479	7552.5
338.1	380.9	13	3	16542	6252.1
981.4	843.9	13	3	19869	2640.0
1109.1	712.2	13	3	21478	3933.7
1129.0	855.7	13	3	16594	5235.3
1135.5	789.4	13	3	18630	4759.4
1138.9	1361.8	13	3	18648	4235.4
1177.1	1314.7	13	3	16612	4893.3
1226.7	760.3	13	3	18831	3482.1
1570.0	81.6	13	3	16863	6278.5
1692.6	1935.0	13	3	16873	4230.5
1701.7	1885.7	13	3	22380	3798.1
1736.9	1872.6	13	3	16155	5078.3
1918.0	871.4	13	3	20861	5194.9
1918.9	1719.3	13	3	17020	4690.2
9.0	1809.8	13	3	16734	3800.1
47.1	1017.5	13	3	16736	3363.3
315.9	527.1	13	3	22471	2774.8
736.0	1126.6	13	3	16301	5879.6
862.1	822.6	13	3	16565	3376.7
980.4	1714.8	13	3	16798	2599.1
1065.2	689.5	13	3	22244	2187.3
1144.9	668.7	13	3	16598	2480.2
1154.0	792.0	13	3	18578	2135.8
1183.6	1316.9	13	3	16835	4251.5
1200.3	1526.4	13	3	16838	4211.3
1204.4	1355.6	13	3	18816	3715.7
1841.7	708.9	13	3	21971	4760.3
1991.6	1740.1	13	3	20993	2513.5
2023.8	1252.8	13	3	16730	4149.6
1114.3	856.6	13	3	16966	2893.4
1145.0	836.7	13	3	20126	6557.6
1782.6	1894.9	13	3	17009	3711.9
1007.9	697.0	13	3	18263	1470.7
952.8	699.1	14	3	18069	2807.1
988.4	1697.8	14	3	22221	4314.6
1088.1	787.5	14	3	21438	3255.1
1140.0	1420.9	14	3	16970	3833.2
1162.9	699.0	14	3	22290	2997.7
1654.2	2021.5	14	3	22503	5475.4
1743.8	807.3	14	3	16446	4446.4
1762.8	851.9	14	3	22510	3962.1
1852.6	764.7	14	3	22525	5772.4
1895.1	1691.3	14	3	16483	3007.7
880.8	856.3	14	3	22698	2048.5
959.9	859.9	14	3	16949	3855.2
1002.0	832.2	14	3	19908	2547.3
1164.9	810.0	14	3	16972	2767.5
1181.3	1110.5	14	3	16974	2341.7
1352.5	1570.8	14	3	16849	3629.3
1584.0	2033.4	14	3	16995	2619.6
2020.1	1837.0	14	3	21041	2631.2
1130.5	1448.4	14	3	17077	2943.7
1848.9	811.2	14	3	17109	3388.6
1953.5	281.7	14	3	17119	2971.9
919.1	1377.2	15	3	17060	3867.8
1087.0	770.5	15	3	21493	3093.0
1868.0	770.9	15	3	19139	4605.4
1878.8	827.8	15	3	17111	3337.6
1925.4	171.2	15	3	16894	6573.7
1141.9	858.0	15	3	16353	2143.4
1723.7	1108.4	15	3	17102	2646.7
442.6	1517.1	15	3	17131	3175.2
1174.6	759.7	15	3	22758	3221.0
1327.2	1868.0	15	3	22629	2950.6
938.1	733.6	16	3	18108	3774.0
545.2	1660.7	16	3	16772	4848.0
1134.1	682.8	16	3	22662	3333.1
1145.8	792.2	16	3	18581	1994.3
1149.3	745.9	16	3	22713	2431.1
1290.4	166.9	16	3	16844	3202.9
1475.5	1919.0	16	3	21818	4274.5
177.5	1585.1	16	3	17123	4457.2
1036.6	717.2	16	3	17150	2264.8
1065.4	675.7	16	3	17157	2644.7
1103.6	793.6	16	3	21577	2028.4
1128.5	737.6	16	3	21583	2258.9
1157.8	778.3	16	3	22687	1760.6
1515.9	801.6	16	3	16993	2675.1
1104.3	804.0	16	3	21609	2096.1
1155.7	795.1	16	3	18584	2351.7
1145.5	1390.8	17	3	20112	7847.4
429.9	1174.3	17	3	22754	5938.9
1012.8	653.6	17	3	22647	3588.2
1114.2	806.4	17	3	21542	2771.1
648.8	1905.7	17	3	17216	2781.9
1098.4	684.3	17	3	17238	1839.8
1165.0	805.6	17	3	22721	2817.8
1958.1	274.8	17	3	17119	6636.0
1510.5	1473.4	17	3	17324	15111.0
986.9	728.4	17	3	21548	2223.7
1375.4	745.9	17	3	17321	3070.9
111.0	1926.7	18	3	17268	5326.6
1024.1	710.0	18	3	21624	2888.8
1125.8	812.1	18	3	18506	1741.2
1787.7	246.2	18	3	17393	3067.6
988.2	721.9	18	3	18164	2271.2
1074.3	795.9	18	3	17236	2121.1
1134.0	673.0	18	3	21730	2335.0
1780.2	716.7	18	3	17330	4051.9
949.2	779.7	18	3	17354	1756.8
1060.9	705.7	18	3	22251	3188.2
1096.9	813.8	18	3	21658	2378.9
1114.5	702.5	18	3	21636	2670.0
763.2	1988.4	19	3	17053	3398.7
983.6	664.5	19	3	17147	3708.3
1102.6	700.0	19	3	21610	2415.8
1127.5	799.5	19	3	21615	1946.2
853.2	907.0	19	3	17283	4238.0
962.0	670.0	19	3	17287	4223.4
999.4	728.4	19	3	18166	2729.3
1180.2	713.7	19	3	22760	3081.5
1511.0	1478.4	19	3	17324	3953.5
181.0	1752.0	19	3	17400	2952.7
1672.1	1172.4	19	3	17434	3881.4
1041.4	694.8	20	3	22739	1910.2
1518.6	1473.1	20	3	17324	12878.2
637.3	807.4	20	3	17279	2635.2
963.5	669.4	20	3	17417	5063.7
1058.4	693.0	20	3	18303	2349.4
1120.0	746.5	20	3	21683	2275.6
1137.1	789.3	20	3	18585	5593.4
1077.7	787.4	21	3	21654	4181.5
1721.5	637.1	21	3	17471	26719.5
942.8	723.3	21	3	17223	2101.9
1145.8	703.8	21	3	22711	1994.6
1517.7	1473.4	21	3	17324	12500.1
1075.7	672.5	21	3	22250	3701.6
1203.1	848.9	4	4	350	5444.4
469.8	1129.2	5	4	86	10312.3
708.2	901.0	5	4	134	6731.4
754.4	713.2	5	4	154	5848.2
1098.2	1365.9	5	4	10589	5789.8
953.0	1396.9	5	4	1795	6171.0
1202.8	1424.8	5	4	10963	4899.1
1208.5	1207.9	5	4	10927	4910.5
764.7	993.5	5	4	1457	2533.9
851.9	846.0	5	4	1611	3282.2
883.0	708.0	5	4	1654	1468.9
899.1	1150.7	5	4	1694	3118.7
920.0	1137.0	5	4	1735	8215.3
945.8	1202.5	5	4	1775	4481.2
1167.0	1449.5	5	4	10864	3399.7
1172.9	862.8	5	4	332	2470.9
1733.1	1303.9	5	4	3357	2898.4
344.0	257.6	5	4	856	5279.1
1575.4	278.6	5	4	16796	6864.0
1455.3	1487.2	5	4	424	2240.0
1914.0	405.9	5	4	6244	2665.8
568.9	1570.7	6	4	12235	13040.7
606.5	1434.0	6	4	1240	9468.5
904.4	1608.8	6	4	1705	12341.9
1809.8	681.0	6	4	3448	8061.2
42.3	704.9	6	4	534	6324.3
124.9	1180.0	6	4	608	4452.9
175.1	788.1	6	4	658	6189.4
300.6	861.2	6	4	800	6098.5
509.0	1882.0	6	4	15143	7014.1
530.7	1840.5	6	4	4441	6726.7
586.7	322.4	6	4	4527	4701.0
621.3	1665.4	6	4	12283	5923.3
643.2	1711.4	6	4	1291	2391.5
689.8	1651.3	6	4	1347	3788.7
700.8	1389.1	6	4	1358	14041.6
709.2	1379.0	6	4	1376	9734.7
709.8	1362.8	6	4	4643	5852.4
718.7	1365.8	6	4	4643	7786.6
779.4	1719.1	6	4	1478	7243.0
887.5	1478.0	6	4	1660	3898.0
901.0	1333.2	6	4	1704	3081.9
910.0	643.0	6	4	1713	7154.7
928.9	1472.1	6	4	1760	7493.1
931.4	1283.0	6	4	1754	4056.9
951.1	1387.2	6	4	1778	5743.7
974.4	1739.1	6	4	1842	7718.9
1019.3	1192.3	6	4	267	5261.7
1025.5	1031.8	6	4	16619	5645.6
1033.1	1659.8	6	4	1956	6224.4
1039.2	927.3	6	4	1971	3532.4
1063.6	581.1	6	4	5020	7362.1
1086.2	1456.1	6	4	12783	6080.7
1117.0	781.8	6	4	2161	3697.1
1123.0	1276.7	6	4	2166	5543.4
1126.2	1729.4	6	4	5107	6100.7
1133.2	1009.7	6	4	2199	6253.3
1184.8	1489.8	6	4	13137	2925.1
1220.3	556.9	6	4	13291	4191.4
1229.2	426.2	6	4	16320	5303.2
1237.7	464.6	6	4	16346	3355.1
1254.7	486.4	6	4	15493	6351.1
1273.3	1292.4	6	4	13511	8508.9
1312.1	177.8	6	4	2587	4037.1
1314.8	186.0	6	4	2587	3988.6
1373.9	776.7	6	4	2752	3658.0
1397.2	1356.0	6	4	2798	4654.7
1400.7	1175.7	6	4	11173	3982.6
1405.7	1053.7	6	4	2813	4049.5
1441.6	1133.6	6	4	14005	2815.8
1493.8	1181.8	6	4	14222	3952.7
1507.9	617.0	6	4	3021	5575.1
1508.7	420.1	6	4	16439	3197.6
1552.2	1265.0	6	4	11289	5049.0
1580.5	1298.2	6	4	14501	7525.3
1622.6	1358.4	6	4	14662	3122.1
1657.9	1545.6	6	4	3275	8683.6
1659.4	1987.9	6	4	5909	5456.3
1715.2	1334.3	6	4	3337	7127.1
1745.9	806.3	6	4	3360	3154.9
1752.1	1216.0	6	4	14777	6952.9
22.3	1330.8	6	4	520	4177.6
24.1	582.2	6	4	10	1765.0
45.2	1229.3	6	4	3749	1940.1
49.7	615.6	6	4	542	1858.0
65.5	840.4	6	4	3767	2447.0
133.0	833.8	6	4	3890	2264.8
173.6	568.5	6	4	3944	2083.8
203.5	1323.6	6	4	11459	3341.1
225.9	977.1	6	4	713	2376.3
229.9	1305.2	6	4	4038	2389.9
253.0	1806.7	6	4	11514	3559.4
277.1	1808.6	6	4	11550	4000.0
281.9	886.0	6	4	778	2734.0
287.2	1719.9	6	4	788	3189.6
292.7	45.9	6	4	4142	2940.5
313.7	551.1	6	4	11672	2151.8
318.8	1705.9	6	4	11678	1656.8
347.8	1738.1	6	4	878	2811.7
350.5	629.4	6	4	11779	6205.2
376.9	1385.1	6	4	4265	2285.9
397.4	1747.9	6	4	947	4024.2
404.2	1755.2	6	4	957	3493.3
405.8	347.9	6	4	4312	2398.4
448.3	1499.7	6	4	4357	2553.7
449.9	1230.7	6	4	1000	1975.7
451.4	1832.7	6	4	1008	2010.9
466.2	922.8	6	4	1026	2552.3
471.5	1390.4	6	4	1030	3528.3
505.5	1668.5	6	4	1076	2084.5
540.9	712.0	6	4	1127	2746.3
562.0	1572.1	6	4	12235	3564.5
589.7	876.8	6	4	1214	3154.3
592.1	332.3	6	4	1216	5711.8
593.3	1739.9	6	4	12256	3268.5
595.9	1673.7	6	4	15214	6386.0
611.0	1193.7	6	4	1246	3754.6
649.7	1693.1	6	4	12340	5109.4
697.0	1162.7	6	4	133	2611.9
698.0	1029.5	6	4	1352	3138.5
699.1	1719.0	6	4	10405	2296.5
712.7	808.1	6	4	1383	2882.1
759.4	2025.5	6	4	1448	3223.2
768.1	1255.3	6	4	1470	5501.5
773.7	941.4	6	4	1469	3463.1
784.1	1344.7	6	4	1488	3243.4
804.8	1272.0	6	4	1528	4132.7
812.1	1339.9	6	4	4748	1788.0
824.1	1607.1	6	4	1560	2970.3
827.9	1189.5	6	4	12452	1921.9
833.2	934.4	6	4	1572	2048.7
876.5	696.7	6	4	1636	3236.7
879.1	1463.7	6	4	1647	2030.7
882.5	558.7	6	4	1645	2517.4
901.5	1351.0	6	4	1692	2809.0
915.0	1460.9	6	4	12489	3008.9
920.3	1330.0	6	4	10451	2608.3
966.9	1723.3	6	4	1816	2428.1
978.4	1486.4	6	4	10475	3163.1
981.6	542.7	6	4	1863	5689.4
999.8	1032.9	6	4	1915	2056.3
1009.6	1473.8	6	4	1924	4789.6
1009.9	1162.0	6	4	10491	2626.3
1011.0	827.3	6	4	4951	1908.3
1048.0	270.6	6	4	4991	3070.6
1050.8	1351.7	6	4	1996	3320.8
1062.4	1387.6	6	4	2025	3409.3
1065.6	1583.4	6	4	2032	2014.5
1082.9	1283.3	6	4	12725	3654.2
1094.0	484.4	6	4	2105	2580.5
1104.3	522.7	6	4	2132	4630.4
1111.3	144.9	6	4	2148	3833.0
1117.5	1984.2	6	4	5095	3686.6
1124.2	989.4	6	4	2183	3999.5
1125.4	598.6	6	4	2178	2498.4
1127.3	1270.6	6	4	12883	3398.0
1131.3	1513.6	6	4	12910	1683.8
1144.9	636.7	6	4	10791	3939.9
1144.4	1451.6	6	4	12924	1926.6
1144.8	1878.3	6	4	5128	4489.7
1166.0	418.8	6	4	5155	3641.7
1179.8	1112.5	6	4	337	2335.8
1199.1	1605.0	6	4	349	1769.4
1204.4	965.9	6	4	2354	4069.6
1209.6	1412.7	6	4	10966	2196.5
1211.0	1120.1	6	4	13257	2097.7
1220.9	1302.9	6	4	2396	3031.5
1228.3	1383.3	6	4	2413	2751.6
1237.7	506.7	6	4	13378	1730.5
1238.5	1184.2	6	4	13385	2732.9
1251.3	1529.2	6	4	11044	2970.6
1266.9	1424.1	6	4	2481	2174.2
1287.7	1381.0	6	4	378	3605.0
1307.2	1430.0	6	4	2574	1998.1
1309.6	494.3	6	4	11100	6872.8
1314.4	1372.1	6	4	2589	3132.6
1320.6	1332.0	6	4	2618	4628.5
1327.8	1147.0	6	4	13688	2164.1
1328.0	1094.5	6	4	388	3042.6
1347.4	1111.2	6	4	2671	3196.8
1348.9	24.6	6	4	5391	4620.1
1349.4	1348.4	6	4	13732	2436.9
1352.9	1569.3	6	4	2687	3605.9
1355.5	154.9	6	4	13734	4641.9
1369.5	666.3	6	4	7126	2397.2
1397.3	1613.9	6	4	2784	2575.5
1400.0	1091.6	6	4	13858	3148.6
1409.0	1072.4	6	4	407	2243.8
1409.6	1454.2	6	4	2819	1887.8
1418.1	393.3	6	4	2836	3938.1
1426.5	1411.6	6	4	13930	3403.6
1439.8	619.3	6	4	2878	3378.8
1454.2	790.2	6	4	2908	2859.5
1455.1	463.0	6	4	2900	1817.4
1461.6	1135.3	6	4	2918	2167.0
1466.2	316.8	6	4	14053	2026.0
1477.2	1787.8	6	4	2944	3604.4
1494.4	1289.6	6	4	2980	5122.7
1502.5	1343.0	6	4	3003	5178.6
1511.8	1232.1	6	4	441	2834.4
1518.8	565.6	6	4	442	5016.8
1525.8	1754.2	6	4	3048	5179.2
1528.8	451.0	6	4	5677	3055.8
1540.2	1286.3	6	4	11277	2522.6
1546.9	888.4	6	4	14335	3210.6
1554.2	188.3	6	4	14428	1916.5
1561.2	1243.8	6	4	14471	2861.9
1568.8	386.7	6	4	14470	1699.4
1570.1	238.9	6	4	15871	3231.9
1579.3	489.4	6	4	5772	2689.1
1582.2	185.2	6	4	16812	2767.8
1582.2	1679.9	6	4	14525	3345.1
1581.8	1805.4	6	4	3156	3218.4
1582.7	134.5	6	4	15899	2779.9
1594.9	1334.1	6	4	15895	2149.7
1597.0	1190.0	6	4	14545	2245.6
1599.6	1349.8	6	4	14554	3338.6
1602.7	1830.7	6	4	16840	3326.7
1608.6	1881.9	6	4	5812	3024.6
1627.1	216.0	6	4	3238	4403.3
1662.1	1782.4	6	4	5901	3494.1
1688.3	1538.7	6	4	3313	3236.5
1733.4	1306.8	6	4	3357	3169.6
1761.8	1217.7	6	4	14777	4384.8
1764.7	1297.5	6	4	3388	2109.0
1808.0	1177.3	6	4	6079	4009.5
1813.9	1460.1	6	4	3455	4009.0
1830.8	458.2	6	4	6111	3795.9
1841.6	1208.1	6	4	3494	3133.3
1870.1	1400.8	6	4	3525	2085.9
1878.9	427.2	6	4	6185	2466.1
1894.4	1385.6	6	4	14833	2992.6
1900.6	477.9	6	4	6221	3131.5
1923.7	425.6	6	4	3560	3211.8
1931.7	1564.8	6	4	6284	3253.3
1941.1	878.7	6	4	6300	2997.7
1984.9	787.1	6	4	3639	4002.2
1998.9	397.1	6	4	3652	2435.1
2024.3	729.2	6	4	14871	1978.6
2033.6	1633.7	6	4	3682	3544.2
2035.0	1767.6	6	4	6462	5453.7
2035.6	201.1	6	4	6458	3361.8
336.7	615.3	6	4	4206	8806.4
1186.3	1282.3	6	4	10891	6987.6
150.4	1562.8	6	4	3912	4674.6
640.9	1776.3	6	4	117	2985.4
1028.9	1255.5	6	4	12604	6085.6
1149.3	1439.8	6	4	12985	3977.4
1153.5	1492.0	6	4	16284	3949.4
1189.2	1207.7	6	4	5177	3593.7
1566.4	1388.3	6	4	11300	4086.0
1710.0	1195.0	6	4	16010	1768.5
1977.3	1498.0	6	4	3626	3179.4
795.3	1298.0	7	4	12445	7167.3
889.0	1065.0	7	4	6866	11594.8
903.2	1214.3	7	4	1702	8050.2
1879.1	710.4	7	4	3528	8809.8
46.7	356.2	7	4	14893	3901.7
59.7	1713.4	7	4	3762	3123.7
77.7	826.3	7	4	560	3422.7
81.3	224.2	7	4	3791	2871.8
100.4	1016.5	7	4	579	4162.3
182.6	1310.9	7	4	670	6666.5
223.1	1331.3	7	4	6613	4011.7
225.0	1011.3	7	4	719	2566.4
237.0	714.6	7	4	724	5563.6
242.1	1740.0	7	4	11519	5323.4
264.1	586.5	7	4	760	5952.1
277.2	588.9	7	4	11560	2941.0
279.9	1822.9	7	4	14975	4532.0
301.9	523.0	7	4	15002	2251.4
307.4	38.3	7	4	11657	4937.0
307.7	621.0	7	4	11660	4239.8
307.7	1690.5	7	4	11661	3049.7
312.5	1907.5	7	4	816	3834.8
330.0	593.0	7	4	4193	6141.3
341.9	76.1	7	4	871	4297.5
354.1	536.6	7	4	4234	7477.6
356.9	1751.5	7	4	903	4671.4
387.7	399.1	7	4	4286	3547.6
399.2	1690.6	7	4	11907	6666.8
402.8	1740.7	7	4	10297	4839.3
413.6	349.1	7	4	4320	3737.5
429.1	604.1	7	4	984	4132.3
455.4	1504.2	7	4	4357	4499.3
495.2	74.7	7	4	4391	3183.9
526.3	516.9	7	4	96	7283.3
537.5	1973.0	7	4	4454	3035.4
560.5	655.5	7	4	4479	3962.8
589.9	1756.1	7	4	12250	2849.7
625.4	1686.4	7	4	1266	7766.4
636.0	1696.9	7	4	12325	6297.1
649.1	1663.8	7	4	118	10662.2
728.8	1052.3	7	4	4663	5026.2
740.8	1591.3	7	4	1414	3490.9
750.2	945.5	7	4	1422	3507.5
758.5	1488.7	7	4	1431	5923.0
847.6	782.7	7	4	1607	1876.2
853.0	1224.3	7	4	4788	5800.6
882.3	584.0	7	4	1661	2379.3
903.6	1623.6	7	4	15278	4612.3
927.3	1493.4	7	4	6882	3495.2
937.2	1383.1	7	4	12497	3461.3
943.6	1755.1	7	4	1766	3671.5
953.8	1587.7	7	4	1805	2861.1
975.0	1173.2	7	4	245	8953.5
983.2	1337.7	7	4	1867	7100.0
983.9	1217.7	7	4	1858	5613.9
982.6	1392.9	7	4	6913	4253.9
994.7	1525.0	7	4	12564	2457.3
1035.0	1458.0	7	4	4976	2941.9
1052.5	1202.9	7	4	1990	4415.1
1077.7	705.4	7	4	2065	2344.3
1087.5	704.1	7	4	2065	6855.3
1097.3	1087.7	7	4	2100	2062.6
1104.7	770.6	7	4	2137	6529.2
1113.7	1520.4	7	4	5094	10088.4
1121.2	316.0	7	4	10677	3973.0
1134.9	1291.0	7	4	16928	4846.0
1148.0	884.3	7	4	2206	5429.1
1156.8	531.6	7	4	16286	4413.5
1159.0	1572.8	7	4	2250	6123.3
1171.3	396.0	7	4	2269	3577.9
1173.4	1915.5	7	4	2291	4778.5
1179.1	1388.4	7	4	15422	6290.4
1217.3	575.8	7	4	13277	3548.9
1218.8	1393.4	7	4	2384	5667.1
1226.7	724.2	7	4	2398	4464.2
1244.0	512.1	7	4	13378	2748.6
1245.6	395.3	7	4	2442	2571.7
1251.2	1260.7	7	4	5264	8977.3
1272.7	1795.6	7	4	5277	4130.8
1290.4	1269.8	7	4	13575	5103.5
1294.6	1250.7	7	4	11076	3284.5
1332.4	1964.4	7	4	7095	7867.9
1346.2	1234.4	7	4	2674	2544.0
1349.8	191.2	7	4	2684	2836.0
1350.2	234.2	7	4	13718	5029.5
1354.7	935.3	7	4	7120	3729.6
1357.6	1144.4	7	4	7121	3679.1
1371.3	518.8	7	4	5433	6216.2
1378.6	1399.2	7	4	13836	3273.6
1430.3	365.0	7	4	15660	2984.2
1442.9	1190.3	7	4	16423	3756.5
1452.1	518.7	7	4	14029	4182.6
1476.9	205.2	7	4	2948	8042.5
1486.3	442.2	7	4	15719	4452.7
1488.7	496.1	7	4	5621	2480.8
1495.8	1271.0	7	4	11224	2895.7
1508.3	1491.1	7	4	2994	7013.1
1521.9	1452.4	7	4	5670	4468.6
1544.1	24.0	7	4	5724	3084.8
1559.5	1230.8	7	4	15842	2932.4
1574.4	1844.8	7	4	5760	5937.2
1585.7	1265.8	7	4	14496	5224.0
1597.0	1790.3	7	4	5810	4557.4
1598.9	1320.4	7	4	3183	6266.1
1601.6	1846.2	7	4	3185	4918.7
1623.7	452.5	7	4	5842	4024.2
1627.2	209.4	7	4	3238	2605.1
1673.3	1545.6	7	4	3304	3598.5
1685.0	1879.6	7	4	5940	5549.8
1686.8	1239.8	7	4	14737	4143.4
1693.9	1325.3	7	4	14749	5794.1
1709.9	1295.7	7	4	3334	4132.3
1747.7	424.2	7	4	3374	3703.4
1751.3	1314.2	7	4	3379	4088.7
1778.7	1105.4	7	4	3404	3298.2
1792.7	1274.1	7	4	3425	3999.9
1809.9	994.1	7	4	6078	3456.1
1826.6	1739.8	7	4	3479	6621.3
1863.6	1900.1	7	4	7393	7234.6
1933.5	1379.9	7	4	6282	5094.0
1941.2	1835.8	7	4	14849	3117.3
1951.8	820.8	7	4	6316	3152.1
1994.4	1458.1	7	4	6392	4469.2
2022.1	1419.5	7	4	6439	4089.1
11.1	1053.1	7	4	510	3207.3
20.2	639.3	7	4	3715	2892.6
30.9	398.4	7	4	3730	2241.3
38.1	693.2	7	4	14896	3284.8
38.6	778.2	7	4	527	2848.2
56.6	352.5	7	4	6524	3233.3
85.3	1080.4	7	4	568	2683.9
104.9	656.7	7	4	3835	3171.7
121.8	892.9	7	4	3867	2992.9
127.0	1992.1	7	4	3881	2168.8
131.7	850.3	7	4	3882	2003.9
147.6	661.1	7	4	14932	3426.3
153.1	1997.6	7	4	3915	3372.1
157.1	1144.5	7	4	642	2603.9
171.3	1465.3	7	4	656	2798.5
209.7	309.4	7	4	708	3027.9
209.8	549.4	7	4	16130	3349.5
225.7	832.1	7	4	4030	2252.2
229.5	1568.6	7	4	4037	4156.2
235.3	1834.3	7	4	4050	2027.1
243.6	815.4	7	4	733	1802.5
243.3	1567.4	7	4	4068	2670.1
248.5	292.1	7	4	4073	4768.8
248.9	635.9	7	4	4072	4578.6
255.8	195.2	7	4	4075	2302.1
262.5	578.1	7	4	760	1294.7
301.4	606.0	7	4	15001	3205.4
305.5	1299.1	7	4	808	2817.7
306.5	1667.5	7	4	4167	2292.4
307.5	1551.9	7	4	813	2872.3
313.1	544.8	7	4	11672	2168.1
324.0	1680.8	7	4	4189	1747.7
332.3	1857.5	7	4	854	2309.9
341.4	1201.5	7	4	4204	2559.3
348.7	631.3	7	4	11780	4016.3
353.2	1861.3	7	4	11785	3283.7
354.8	762.3	7	4	893	2103.1
356.6	415.4	7	4	905	2299.2
371.1	694.8	7	4	11812	2580.7
384.7	1772.1	7	4	11875	1732.0
398.7	1797.3	7	4	943	1638.4
413.0	621.5	7	4	964	2286.7
421.7	1819.7	7	4	4324	2533.5
424.0	1802.3	7	4	11995	3350.1
424.8	368.3	7	4	4334	2660.1
450.7	1656.5	7	4	998	1984.7
456.0	1750.9	7	4	1017	2431.5
468.4	1611.6	7	4	12073	2448.3
482.9	1848.1	7	4	4383	3030.5
483.9	916.5	7	4	1054	1524.4
486.1	1743.7	7	4	10328	2434.9
491.9	912.6	7	4	1054	2795.6
509.2	1724.0	7	4	1069	1809.5
530.1	1109.2	7	4	1125	2466.4
539.0	1600.5	7	4	10347	2549.7
559.7	1935.8	7	4	4484	2383.4
565.5	1930.4	7	4	15180	4686.3
581.6	1030.2	7	4	4517	2642.7
588.3	24.2	7	4	4526	3904.8
589.7	590.9	7	4	1213	3537.8
603.7	1782.0	7	4	12254	2361.4
627.6	1605.6	7	4	12301	2849.0
655.4	112.6	7	4	1299	3443.6
656.1	1779.2	7	4	4588	2192.4
706.1	1704.3	7	4	12404	2519.2
734.8	1591.8	7	4	6803	4133.0
756.6	709.6	7	4	154	3161.1
758.4	1702.3	7	4	4681	2973.0
785.7	2015.8	7	4	4727	2595.9
793.0	1324.9	7	4	4731	2238.3
794.5	84.6	7	4	15270	2480.6
795.3	1173.7	7	4	10415	2557.1
800.0	1964.2	7	4	4740	2118.6
803.2	344.9	7	4	6835	2243.3
804.2	48.4	7	4	1522	2843.2
806.7	2037.1	7	4	4741	4843.3
864.7	1795.9	7	4	4797	2178.3
881.6	1596.7	7	4	4813	1500.5
889.6	1927.5	7	4	15276	2259.4
916.7	1587.1	7	4	4853	1615.2
926.2	1465.0	7	4	1748	5153.3
957.5	1502.9	7	4	10457	3270.1
960.0	865.0	7	4	1806	2066.1
983.8	2004.5	7	4	4922	4017.1
1021.5	1407.7	7	4	1938	2868.5
1028.7	1252.7	7	4	12604	5169.9
1035.7	365.3	7	4	1964	3185.5
1039.0	1203.5	7	4	1981	1927.7
1054.6	1127.8	7	4	4993	3641.3
1054.1	1453.0	7	4	4999	5019.8
1081.7	1213.0	7	4	288	2539.7
1090.2	1258.6	7	4	12710	2332.7
1106.7	509.7	7	4	2126	3119.4
1109.6	1466.2	7	4	10634	2199.7
1112.9	1224.4	7	4	12796	2348.0
1113.2	580.7	7	4	2156	3278.1
1128.5	1305.9	7	4	2192	1605.8
1151.3	595.1	7	4	5138	1760.6
1166.0	1908.7	7	4	5154	2355.3
1167.2	441.4	7	4	2266	2460.7
1166.7	616.9	7	4	5153	2838.8
1177.2	1157.7	7	4	13070	2549.8
1183.9	1139.2	7	4	10872	2393.3
1185.2	1534.7	7	4	2318	1713.6
1186.8	1566.8	7	4	2308	2403.4
1189.3	1605.3	7	4	5181	3009.5
1191.1	1972.1	7	4	5187	2824.9
1206.0	1131.2	7	4	15446	1778.7
1206.4	1237.1	7	4	15462	3635.7
1213.0	2044.5	7	4	5203	18199.3
1221.2	1507.3	7	4	15472	2162.8
1229.2	210.7	7	4	5235	3381.9
1236.6	34.6	7	4	5237	2198.7
1243.9	659.4	7	4	2444	2334.9
1251.5	376.2	7	4	5250	3196.1
1256.8	373.0	7	4	5250	2799.9
1261.8	1106.2	7	4	5257	4709.3
1262.3	1348.1	7	4	2473	2120.6
1291.1	398.5	7	4	7068	1736.2
1296.7	1303.1	7	4	15533	2123.9
1305.7	1280.8	7	4	2568	2302.2
1328.2	571.1	7	4	2640	2915.2
1333.3	177.1	7	4	7097	3436.3
1335.8	1512.2	7	4	2619	5099.6
1337.0	505.9	7	4	5365	1678.0
1338.2	657.7	7	4	5367	2298.6
1347.4	441.0	7	4	13726	3727.0
1347.0	990.6	7	4	7111	3729.5
1359.6	658.4	7	4	5411	1819.9
1374.8	1250.9	7	4	5452	3140.6
1377.0	343.1	7	4	2748	1669.4
1402.7	392.5	7	4	13854	3224.8
1412.7	1251.5	7	4	2825	4547.7
1428.6	1436.3	7	4	13942	2678.9
1444.1	417.9	7	4	14008	3056.8
1456.9	232.1	7	4	14045	3262.5
1490.1	207.5	7	4	2965	2723.2
1492.1	466.4	7	4	5629	2486.5
1496.8	1777.8	7	4	3000	1738.4
1510.3	1181.6	7	4	14224	1919.3
1510.9	626.6	7	4	3021	1945.0
1519.1	306.1	7	4	3031	4158.5
1530.5	255.2	7	4	16449	2217.9
1550.1	313.6	7	4	3108	3616.6
1570.0	392.3	7	4	14470	1923.1
1573.8	1271.5	7	4	3147	3835.3
1577.5	135.3	7	4	15899	1804.0
1582.0	481.2	7	4	5779	2371.8
1586.5	1813.5	7	4	7256	4683.0
1587.5	1392.3	7	4	14555	2387.4
1600.4	458.8	7	4	3180	3007.5
1610.7	135.6	7	4	5821	2493.5
1615.3	442.5	7	4	5833	1941.5
1618.8	593.0	7	4	3228	2614.6
1620.3	252.1	7	4	3210	2410.3
1630.4	1266.2	7	4	3243	2284.5
1636.5	1274.9	7	4	14673	3047.8
1643.4	902.6	7	4	3261	1925.2
1642.7	2021.2	7	4	7293	2381.5
1656.4	354.5	7	4	14696	2470.6
1663.0	1989.4	7	4	5909	10500.3
1668.4	1255.4	7	4	5921	1793.6
1687.1	19.3	7	4	5941	2621.5
1696.3	1554.3	7	4	3317	3447.6
1713.5	1173.1	7	4	5975	1958.3
1743.8	784.1	7	4	3366	1969.8
1791.9	1772.0	7	4	3423	2622.2
1806.9	980.2	7	4	7369	2621.3
1807.1	1456.9	7	4	3443	4719.5
1830.2	1195.7	7	4	6126	2087.9
1841.1	1232.7	7	4	6130	3872.1
1879.7	424.8	7	4	6185	3775.1
1887.1	445.1	7	4	6201	1762.2
1900.8	480.3	7	4	6221	3304.5
1915.0	1265.1	7	4	7417	3561.9
1933.3	323.0	7	4	6291	2669.8
1947.7	846.5	7	4	3603	2367.6
1949.1	634.3	7	4	7439	3176.0
1961.9	569.2	7	4	3621	4243.6
1968.7	174.5	7	4	7450	3091.8
1982.0	548.2	7	4	3629	2169.9
1985.6	1123.8	7	4	3633	2603.1
1992.4	794.9	7	4	6382	2900.7
1998.1	1342.6	7	4	3648	1821.8
2010.6	1879.7	7	4	6410	4152.4
2021.9	712.9	7	4	3675	3174.7
920.4	1433.5	7	4	16615	5442.9
341.2	1734.6	7	4	11754	4800.4
358.9	719.1	7	4	11776	5193.5
502.5	1642.7	7	4	1083	3055.5
615.2	1589.4	7	4	1247	4699.6
852.3	809.4	7	4	4790	5086.0
1099.8	1297.3	7	4	12745	3355.4
1231.2	462.0	7	4	16327	1785.4
1278.1	442.0	7	4	15507	6119.4
1434.0	441.8	7	4	7924	7716.3
1498.2	178.5	7	4	14196	4005.6
49.3	248.9	7	4	7528	2658.0
127.7	817.7	7	4	6571	2365.5
361.0	740.5	7	4	11804	6182.7
378.8	1770.1	7	4	11876	2634.6
579.8	1764.7	7	4	16211	2787.1
1097.9	311.8	7	4	15335	2197.2
1244.3	1195.1	7	4	11020	2721.1
1307.9	493.2	7	4	11102	3382.4
1559.4	327.9	7	4	15854	2451.0
1581.3	1303.0	7	4	15878	3319.1
1856.9	1353.4	7	4	3508	2509.8
2018.9	779.9	7	4	16108	2666.3
73.4	1431.7	8	4	552	5055.3
656.9	1671.0	8	4	1298	12633.8
1316.2	1087.7	8	4	15551	10029.9
50.5	1728.2	8	4	3758	2635.9
65.3	827.4	8	4	3778	2903.2
77.5	325.4	8	4	7535	5341.7
219.9	1832.9	8	4	4016	3124.3
301.6	632.1	8	4	4148	2948.4
356.9	1772.8	8	4	4236	4250.7
372.1	1915.2	8	4	4269	3293.7
429.8	1792.4	8	4	15085	2641.2
548.2	1913.9	8	4	1148	8197.1
557.0	1557.1	8	4	12236	4272.7
589.4	339.6	8	4	1216	7212.7
606.7	1579.6	8	4	4547	2330.5
614.5	1535.3	8	4	4560	4570.0
619.8	1597.4	8	4	15227	4119.7
664.8	953.1	8	4	7694	6661.9
681.9	1737.4	8	4	12390	2623.2
711.3	161.3	8	4	4644	4411.4
752.0	1358.9	8	4	7718	4921.8
945.2	1368.4	8	4	6894	3440.6
959.3	1582.8	8	4	1805	2182.8
986.8	1136.3	8	4	6917	3589.5
1008.9	1030.3	8	4	1917	3111.9
1013.2	1133.2	8	4	4956	3309.8
1012.9	1272.5	8	4	1926	3322.0
1034.2	1133.5	8	4	12634	4022.2
1035.3	327.9	8	4	6942	4924.3
1047.9	1125.4	8	4	4993	8141.0
1052.6	1539.4	8	4	12668	2586.4
1118.2	1369.4	8	4	10749	3733.6
1181.8	1225.0	8	4	16668	3613.5
1208.5	1250.0	8	4	13280	2578.9
1281.3	482.1	8	4	7853	6497.4
1281.4	1252.2	8	4	13556	2340.3
1305.6	869.0	8	4	7865	7529.4
1315.0	1507.3	8	4	2619	4229.0
1322.2	1472.2	8	4	7092	2854.6
1333.3	1554.0	8	4	2644	3223.3
1338.7	958.7	8	4	5377	2775.4
1353.1	1151.3	8	4	7121	4370.0
1364.3	635.3	8	4	2721	5114.5
1391.7	517.2	8	4	2788	2501.3
1423.1	223.3	8	4	15646	3989.7
1438.5	476.4	8	4	13977	8124.2
1459.6	1255.6	8	4	16428	4573.6
1461.2	1356.8	8	4	7185	6945.9
1476.1	1329.1	8	4	7195	1968.3
1569.1	37.7	8	4	7250	4183.0
1576.5	468.8	8	4	7986	3522.3
1586.1	288.5	8	4	7993	3504.4
1589.0	1868.8	8	4	3170	6820.2
1591.4	1802.3	8	4	3156	3293.0
1611.9	1177.4	8	4	3212	3065.8
1625.8	1209.9	8	4	14628	4388.8
1628.4	384.0	8	4	5852	3508.9
1637.5	1324.8	8	4	14680	2147.6
1637.6	1836.5	8	4	7292	4451.4
1637.3	308.4	8	4	15975	4708.7
1673.6	397.1	8	4	7312	4557.1
1715.0	1273.9	8	4	16014	3639.8
1716.6	1285.7	8	4	16013	5291.2
1717.3	1656.7	8	4	7328	5149.6
1778.0	1207.6	8	4	6046	2215.9
1791.6	1861.7	8	4	6062	4584.4
1804.5	1182.9	8	4	7368	3665.8
1862.1	1576.6	8	4	3517	3751.8
1927.1	830.1	8	4	6262	3519.2
1926.6	1821.7	8	4	6273	3510.8
1950.5	1309.1	8	4	16070	5884.6
1993.1	716.3	8	4	6369	4001.0
2015.9	1788.7	8	4	7478	4896.4
2030.8	23.9	8	4	7488	2487.1
29.5	413.8	8	4	3732	2941.5
51.1	1741.2	8	4	3756	3059.6
222.4	661.3	8	4	4001	4720.5
230.9	528.5	8	4	6621	1783.9
261.5	1733.0	8	4	11537	3439.8
324.4	1465.6	8	4	11709	2608.8
325.8	607.6	8	4	15019	3913.3
337.1	613.4	8	4	4206	6704.5
362.5	739.6	8	4	11804	5119.9
363.1	1853.2	8	4	6676	1883.0
373.7	1804.5	8	4	917	2364.0
383.3	1834.8	8	4	11821	1790.0
436.5	1843.8	8	4	4347	2377.7
611.5	1703.6	8	4	16220	2586.6
629.3	1787.4	8	4	6770	2721.4
708.8	1048.0	8	4	12402	3585.9
758.9	2021.8	8	4	1448	1670.2
770.0	1653.8	8	4	12434	3852.5
770.5	1660.1	8	4	12434	2352.9
810.8	62.0	8	4	6837	1540.7
850.9	1360.4	8	4	1601	2978.9
851.7	1226.4	8	4	4788	3005.1
871.7	74.1	8	4	6856	3041.0
880.1	1243.6	8	4	6858	5555.0
905.3	1303.8	8	4	1698	2279.6
972.2	1139.2	8	4	6908	3262.7
997.1	1306.3	8	4	6921	1562.1
1010.4	376.9	8	4	6930	4014.7
1087.3	1528.4	8	4	6973	3195.3
1089.1	1385.6	8	4	16259	3313.8
1094.0	783.0	8	4	5052	3610.7
1099.4	258.7	8	4	6987	1883.4
1109.5	1449.7	8	4	12830	2035.5
1112.1	1461.4	8	4	10634	2289.0
1149.5	1053.0	8	4	7803	2651.5
1158.8	1091.6	8	4	2270	3360.8
1176.7	1378.9	8	4	15395	2697.9
1178.4	1594.7	8	4	7026	4145.6
1192.3	1312.6	8	4	13120	1770.5
1225.1	446.3	8	4	16318	2021.3
1229.7	1163.2	8	4	10981	2402.3
1272.6	1331.8	8	4	7851	2263.2
1310.1	439.1	8	4	7085	1660.2
1310.1	520.6	8	4	15549	2013.6
1313.1	1048.4	8	4	2599	1892.5
1315.7	1937.1	8	4	5339	2491.6
1331.8	1125.2	8	4	7880	1915.9
1343.1	1945.9	8	4	2647	2904.1
1352.2	1913.4	8	4	5400	3625.7
1360.3	472.7	8	4	13730	2893.0
1380.2	287.0	8	4	7903	1957.0
1401.8	1496.8	8	4	5491	1447.8
1412.5	274.4	8	4	5500	3275.4
1415.0	526.8	8	4	7158	2294.9
1440.8	1158.8	8	4	16422	2270.2
1480.2	1432.2	8	4	2957	3011.2
1481.5	1798.3	8	4	5608	3632.1
1485.1	253.9	8	4	15724	2568.0
1503.6	1141.4	8	4	15763	3037.5
1511.4	97.0	8	4	5644	1644.2
1532.0	59.8	8	4	7969	2557.1
1543.2	231.0	8	4	14286	1919.9
1593.1	506.6	8	4	16476	2893.8
1594.6	1399.4	8	4	11311	3551.7
1606.4	1181.4	8	4	14573	2490.8
1650.5	1303.9	8	4	14710	1631.0
1661.5	379.7	8	4	5906	1739.2
1662.8	232.8	8	4	5898	2217.6
1670.3	1263.4	8	4	15999	2978.4
1678.5	1188.9	8	4	7315	2688.4
1692.1	611.7	8	4	16005	2304.4
1700.8	1179.2	8	4	7325	2711.8
1709.1	1966.7	8	4	7326	3325.7
1714.0	1327.4	8	4	5974	3390.6
1753.8	1511.8	8	4	6017	4129.3
1764.2	840.8	8	4	6018	1618.4
1877.6	1271.0	8	4	8084	2118.1
1892.4	403.3	8	4	16043	2860.6
1938.6	2031.3	8	4	6292	3816.0
1939.2	1813.3	8	4	7436	3345.6
1980.0	1285.3	8	4	7457	3073.7
2026.9	1772.8	8	4	6448	2298.6
2028.1	1782.6	8	4	8139	3058.3
2033.6	1790.0	8	4	6451	5901.0
319.9	29.1	8	4	11694	10348.9
64.9	1707.8	8	4	11404	3651.9
370.3	479.8	8	4	16169	4402.7
513.7	1787.7	8	4	12167	2364.2
566.0	1750.1	8	4	15172	4905.4
1121.6	1363.6	8	4	10749	3471.7
1327.8	1229.5	8	4	13683	5244.2
1450.7	453.7	8	4	14015	6238.2
1548.5	185.7	8	4	14380	4980.5
1988.0	851.4	8	4	6357	2818.9
1240.1	479.5	8	4	10953	2767.6
1250.8	561.7	8	4	15490	1933.7
1518.3	434.9	8	4	16442	1564.8
1611.4	1250.0	8	4	16843	3584.8
1111.6	1474.0	9	4	15339	6780.6
1164.4	1342.2	9	4	15381	4466.1
1245.1	569.2	9	4	7049	2375.2
1538.6	1222.3	9	4	11252	12182.9
23.9	695.1	9	4	10238	5054.5
42.3	701.2	9	4	16122	2836.5
75.8	692.0	9	4	3803	3075.6
264.4	1946.1	9	4	6634	3203.9
367.2	1706.4	9	4	7615	7618.5
432.2	1604.0	9	4	12028	5788.9
468.7	1728.4	9	4	12084	2075.6
469.3	1785.3	9	4	7636	5799.4
471.1	1710.9	9	4	12079	3587.8
493.4	1590.7	9	4	7641	3462.1
503.4	1803.7	9	4	16575	4717.4
531.1	1809.3	9	4	7655	4162.2
577.1	1932.6	9	4	7666	9715.3
800.2	1315.6	9	4	4731	4060.9
915.7	1450.1	9	4	4856	3617.5
999.6	1577.9	9	4	12570	3416.6
1040.2	1338.8	9	4	6947	2844.5
1059.1	1215.6	9	4	6958	5801.9
1111.4	507.7	9	4	7791	3735.4
1117.1	1209.3	9	4	12827	2456.1
1128.8	1597.5	9	4	5110	6400.3
1144.9	1468.5	9	4	12932	2359.6
1149.0	1530.7	9	4	7015	5154.6
1154.9	1409.5	9	4	10836	5193.0
1206.0	1431.5	9	4	10938	4401.9
1211.3	577.6	9	4	13277	3405.4
1233.7	572.7	9	4	13340	2547.8
1237.9	551.6	9	4	13374	6310.7
1240.2	1373.8	9	4	13362	4415.5
1246.3	1084.7	9	4	13382	3801.1
1262.6	1263.1	9	4	5264	7861.3
1271.8	1138.4	9	4	13503	5564.5
1290.5	1799.6	9	4	16712	4755.0
1300.0	514.2	9	4	13612	4170.3
1336.5	972.0	9	4	2665	2914.1
1343.2	441.1	9	4	15571	5569.1
1373.5	1480.4	9	4	2742	3063.5
1394.1	1084.9	9	4	2797	3141.9
1400.1	1415.0	9	4	11170	2388.4
1448.4	733.4	9	4	7933	3961.9
1453.0	1217.7	9	4	11200	6061.3
1520.6	652.5	9	4	7222	7160.2
1542.6	1237.0	9	4	14348	4818.9
1548.5	1652.7	9	4	5734	4180.6
1559.5	1365.6	9	4	14466	4416.3
1572.5	202.7	9	4	14486	5611.0
1613.0	1260.6	9	4	14613	6683.1
1664.6	1825.1	9	4	7306	5014.5
1769.7	370.7	9	4	8052	3190.9
1919.2	1817.7	9	4	6273	4523.2
1961.3	1257.4	9	4	14857	5608.3
1992.0	1833.8	9	4	7461	4522.3
2042.2	1482.7	9	4	6478	6044.1
13.2	1256.9	9	4	7517	2995.4
54.2	376.6	9	4	8163	2658.8
63.1	727.3	9	4	14911	4711.8
63.9	1985.0	9	4	7530	6383.4
220.4	1780.0	9	4	4019	2291.7
233.4	1750.8	9	4	6618	1770.9
240.1	1791.1	9	4	11499	3015.0
248.7	294.7	9	4	4073	4044.0
288.4	576.8	9	4	11596	3422.6
291.1	584.1	9	4	11588	1490.2
299.6	1438.3	9	4	7593	2726.4
310.2	852.3	9	4	7597	2760.9
311.7	1871.7	9	4	11640	2449.9
368.2	683.3	9	4	7616	4338.0
396.6	1050.9	9	4	8196	2849.7
400.7	690.8	9	4	11899	4614.2
417.7	440.3	9	4	6696	1698.6
435.4	417.4	9	4	4340	2478.3
436.4	1814.4	9	4	4348	3095.5
448.1	1848.4	9	4	1008	2501.6
455.6	1654.6	9	4	12051	1970.4
485.2	1813.2	9	4	12110	2530.7
490.7	1740.1	9	4	10328	2645.1
494.7	1887.3	9	4	15144	2769.4
498.1	1797.3	9	4	12118	2669.2
517.2	1764.7	9	4	12155	2128.3
613.9	1604.6	9	4	12270	2965.2
630.9	1695.8	9	4	12326	2882.7
631.8	1226.5	9	4	7688	3317.0
644.4	1628.5	9	4	12336	2224.0
651.7	1783.8	9	4	4588	4980.3
655.9	1611.8	9	4	6779	3630.4
660.4	1717.8	9	4	12368	3148.7
697.1	992.2	9	4	4634	4253.4
765.3	1364.9	9	4	8238	2176.5
767.9	1473.5	9	4	6813	2127.5
840.1	1645.1	9	4	8245	1640.0
878.6	1244.1	9	4	6858	6669.7
903.1	1353.8	9	4	1692	6625.1
915.6	1741.9	9	4	6878	3180.9
965.1	1425.2	9	4	6905	2202.8
968.2	1343.4	9	4	15295	4674.8
968.4	1535.9	9	4	12533	2798.1
970.9	1236.7	9	4	4914	3535.3
985.0	715.1	9	4	6912	4536.7
1007.1	1541.6	9	4	12573	2607.7
1017.1	1455.2	9	4	12598	1761.0
1019.3	1358.7	9	4	15307	3199.8
1058.8	2028.3	9	4	12686	2605.8
1071.2	1215.1	9	4	16629	1722.9
1093.0	1523.5	9	4	6973	2748.9
1112.6	1822.6	9	4	5090	3368.5
1125.0	561.1	9	4	10737	1666.5
1125.9	1156.6	9	4	10739	1602.3
1136.5	530.7	9	4	12942	2387.1
1142.7	1688.9	9	4	8278	2852.3
1150.7	1555.2	9	4	7807	2234.0
1152.7	1419.7	9	4	10813	1800.1
1158.8	537.3	9	4	13000	2819.9
1170.4	1898.7	9	4	5160	3245.1
1175.0	864.9	9	4	16680	3359.2
1200.0	1384.2	9	4	13192	3536.1
1200.3	1417.0	9	4	10972	3380.0
1230.6	388.1	9	4	13338	2585.4
1232.1	1269.7	9	4	11001	2072.6
1233.9	1261.4	9	4	7046	3246.3
1241.0	1151.2	9	4	10983	3800.6
1269.2	1194.9	9	4	11065	1674.1
1312.0	1092.8	9	4	8320	2463.4
1317.1	453.7	9	4	16723	2047.4
1326.4	376.0	9	4	5363	2092.0
1334.2	397.4	9	4	15563	2563.5
1363.3	509.6	9	4	7895	3901.3
1381.4	418.0	9	4	7128	2856.4
1386.2	384.4	9	4	13829	2759.7
1407.3	487.8	9	4	2837	2699.8
1414.5	1264.4	9	4	7159	3704.0
1419.5	1245.1	9	4	13909	3533.3
1427.6	1198.9	9	4	13945	2638.6
1438.8	475.3	9	4	13977	5373.4
1447.0	454.1	9	4	15675	4127.4
1466.4	1364.2	9	4	7185	2431.5
1482.4	1414.9	9	4	7197	3446.2
1499.6	207.3	9	4	15756	2339.4
1504.5	1423.5	9	4	8703	2635.8
1506.8	1269.7	9	4	14212	2270.9
1514.0	102.4	9	4	5644	2173.8
1535.3	264.2	9	4	16451	2027.5
1541.1	1384.7	9	4	14342	1761.1
1547.5	1413.7	9	4	14330	2382.4
1559.9	798.6	9	4	7980	2162.2
1562.0	251.2	9	4	15870	3043.6
1579.0	1321.2	9	4	15897	2359.7
1588.8	1448.7	9	4	5789	3265.5
1593.4	1277.0	9	4	14543	3374.8
1593.5	1137.7	9	4	5805	2569.3
1600.4	378.0	9	4	15938	1825.0
1600.3	413.4	9	4	5807	2453.9
1616.2	1203.1	9	4	14605	1489.1
1623.7	1184.3	9	4	11330	2602.2
1640.2	1787.2	9	4	8016	2602.0
1655.5	567.0	9	4	11342	2209.0
1664.0	1275.5	9	4	8022	3177.3
1683.1	1373.3	9	4	16009	2136.2
1699.4	1322.8	9	4	14750	3398.9
1781.0	1118.3	9	4	8446	3058.0
1823.0	1626.4	9	4	3478	2711.4
1830.1	1199.5	9	4	7379	3203.8
1856.0	1458.9	9	4	14816	2403.3
1859.5	1294.6	9	4	8073	4596.0
1878.0	1410.3	9	4	8085	1854.7
1911.3	1481.9	9	4	8098	5214.2
1955.9	2040.5	9	4	16076	3758.0
1965.8	1505.7	9	4	8117	2711.1
1991.0	855.6	9	4	14862	1890.6
2001.4	706.6	9	4	6397	2763.4
2008.4	1290.3	9	4	8129	2941.5
2027.2	1946.5	9	4	7484	2747.4
2041.4	1352.3	9	4	7513	5219.0
2042.3	914.7	9	4	8145	7007.1
51.2	663.5	9	4	14900	6013.3
1044.2	1289.4	9	4	16624	3251.7
1261.5	849.0	9	4	8647	7852.2
1639.8	240.7	9	4	15991	5680.2
316.6	1920.6	9	4	15006	2892.7
530.3	1663.2	9	4	12191	2305.4
1179.8	1417.2	9	4	10835	4210.9
1316.7	1087.0	9	4	15552	11391.5
361.3	484.9	10	4	8189	6259.0
67.3	1706.3	10	4	11404	3553.7
301.4	1773.4	10	4	14985	3192.1
489.4	1615.3	10	4	7640	3739.7
500.8	1635.7	10	4	16574	3573.3
537.6	1884.5	10	4	7657	3132.7
551.4	1594.0	10	4	10352	2735.5
589.9	1552.6	10	4	15208	5023.6
603.9	1738.3	10	4	12258	3049.3
634.0	1594.2	10	4	12310	3285.2
951.9	1730.0	10	4	12522	3863.7
958.9	1491.6	10	4	10468	7475.1
981.5	1825.4	10	4	8260	4356.0
990.0	1486.4	10	4	10477	3705.9
995.2	1154.1	10	4	10484	2572.7
1022.4	1164.7	10	4	10500	4733.9
1042.8	1553.4	10	4	8599	6849.2
1055.8	1170.0	10	4	12658	2328.6
1055.5	1544.3	10	4	12669	3146.3
1073.1	1224.5	10	4	10539	8481.1
1078.2	1457.5	10	4	7784	2787.1
1153.4	1494.9	10	4	10815	3136.3
1168.4	1265.1	10	4	13092	2561.7
1171.4	1307.9	10	4	8286	3550.3
1215.6	574.1	10	4	13249	1622.2
1224.3	480.1	10	4	13308	4803.2
1233.2	453.2	10	4	16329	3702.1
1240.4	1223.8	10	4	13400	3506.7
1270.6	1323.1	10	4	7065	2334.7
1328.6	1144.2	10	4	13688	4899.1
1368.3	339.3	10	4	13754	2557.6
1426.3	1264.5	10	4	13950	5384.2
1436.3	301.6	10	4	15651	4331.7
1443.0	382.3	10	4	15681	1995.3
1492.5	172.1	10	4	8383	5132.1
1525.7	180.7	10	4	14305	5946.6
1566.6	233.5	10	4	15872	4824.8
1583.1	4.9	10	4	5783	2536.2
1661.9	369.4	10	4	15997	5394.2
1795.2	1455.4	10	4	7365	6065.9
1922.6	1962.6	10	4	8760	3164.9
1999.3	1363.9	10	4	7462	6433.2
2033.0	1786.5	10	4	16875	6444.0
58.4	661.4	10	4	14909	1742.6
206.4	539.8	10	4	16130	1668.7
209.3	611.3	10	4	6604	4142.3
213.4	555.4	10	4	16130	1894.3
298.9	534.9	10	4	8182	1898.4
325.2	627.5	10	4	15016	2835.1
338.9	555.7	10	4	15033	2791.2
397.4	1866.0	10	4	8195	4104.7
509.0	1838.2	10	4	12147	2631.2
519.0	1785.7	10	4	12167	1678.8
553.3	1161.4	10	4	6744	3409.8
554.3	260.9	10	4	6746	2670.9
554.5	409.5	10	4	4464	2190.2
557.0	778.7	10	4	10380	2418.8
603.7	1622.5	10	4	12280	2211.3
629.0	1661.6	10	4	12307	2283.5
804.4	545.3	10	4	15272	3705.5
1036.2	1115.1	10	4	12628	3617.6
1070.1	1308.0	10	4	12692	3375.8
1134.8	1429.1	10	4	10698	1735.6
1148.8	1457.1	10	4	12935	2395.2
1162.4	1208.5	10	4	15391	3040.7
1167.5	1494.4	10	4	10814	2355.5
1173.8	1171.4	10	4	15402	2871.2
1176.4	1505.8	10	4	13123	2137.7
1189.3	1394.9	10	4	10901	1397.4
1190.1	1380.2	10	4	13165	2197.2
1194.4	1524.8	10	4	13128	3448.2
1202.7	1255.1	10	4	13183	2134.8
1216.0	1106.7	10	4	13241	2127.9
1243.4	553.1	10	4	13374	3365.8
1273.2	643.3	10	4	8649	2926.7
1305.2	1254.7	10	4	11092	1400.5
1339.0	276.5	10	4	8661	2502.9
1358.8	227.4	10	4	15584	2546.5
1443.1	414.5	10	4	14009	2240.4
1503.3	444.8	10	4	16981	1895.5
1525.2	1361.0	10	4	14273	3307.4
1540.8	1253.1	10	4	14369	2474.9
1560.6	358.8	10	4	8405	1956.0
1570.3	182.4	10	4	16817	1379.3
1596.1	1902.6	10	4	5796	2123.5
1608.0	196.5	10	4	15964	3213.9
1657.1	1235.6	10	4	14699	4074.2
1854.3	1137.8	10	4	8754	2382.8
1927.0	1302.8	10	4	8103	3866.8
1947.6	1681.5	10	4	14846	2850.2
459.2	1752.0	10	4	11969	3706.1
966.6	1388.8	10	4	8874	3421.6
1072.8	1319.0	10	4	10536	4082.4
847.1	2037.0	10	4	8867	2484.9
1179.8	1240.3	10	4	15410	2930.8
1247.6	1183.3	10	4	11050	2980.7
1434.7	342.4	10	4	15668	1814.0
1651.5	388.2	10	4	14707	1888.8
447.5	1735.0	11	4	11963	5215.4
894.3	1927.5	11	4	15276	11939.4
162.3	535.1	11	4	11436	7164.5
308.2	1795.2	11	4	11643	4071.3
418.6	1712.6	11	4	17168	6078.0
615.9	1661.3	11	4	12284	3490.4
700.3	1623.6	11	4	16235	3873.1
757.0	1641.6	11	4	12429	3155.0
904.3	1407.3	11	4	15277	5437.6
1024.7	1650.9	11	4	6934	2143.7
1037.1	1134.7	11	4	12635	4029.5
1122.4	1418.1	11	4	12874	3795.4
1151.7	1262.6	11	4	10767	4443.3
1276.1	1380.8	11	4	16382	2127.7
1294.7	1132.1	11	4	13603	2804.7
1302.8	491.2	11	4	15546	6905.6
1313.3	1090.2	11	4	8320	6365.2
1388.1	1193.3	11	4	16417	3810.5
1402.1	1222.8	11	4	13861	3147.8
1413.9	407.2	11	4	7919	4382.5
1502.2	286.0	11	4	16974	6421.3
1518.9	1428.8	11	4	8706	2423.6
1597.0	1301.9	11	4	14567	3465.8
1897.9	326.8	11	4	8758	3143.1
1933.3	1017.5	11	4	9026	6294.4
1986.1	1847.7	11	4	16868	10651.0
42.6	292.7	11	4	6518	3247.8
252.6	596.8	11	4	14958	2230.2
253.2	947.9	11	4	16136	1888.0
254.1	1773.8	11	4	11542	4498.9
259.1	1741.0	11	4	11538	3073.1
275.9	724.5	11	4	17001	3871.5
336.6	681.0	11	4	11735	9427.9
341.9	1713.8	11	4	16547	2349.5
393.5	705.1	11	4	16552	2246.2
492.5	1801.5	11	4	8817	2632.7
542.9	1588.7	11	4	8215	1977.2
620.1	495.6	11	4	8839	2207.1
653.7	1693.8	11	4	12351	1720.1
654.2	1567.4	11	4	12330	2313.7
702.1	1605.9	11	4	8569	3402.5
742.6	1979.5	11	4	8237	3317.0
805.1	581.2	11	4	8858	5604.0
900.1	1616.3	11	4	15279	2554.6
952.8	1735.7	11	4	12522	4556.9
1037.2	1632.2	11	4	16254	2675.8
1071.1	1242.4	11	4	12772	1568.5
1084.5	1272.3	11	4	10555	2304.7
1109.7	1443.7	11	4	12836	2856.1
1168.9	1251.8	11	4	17053	1848.2
1195.6	1252.4	11	4	13181	2151.9
1237.3	1223.3	11	4	13401	2388.1
1243.6	1407.5	11	4	11024	2762.7
1257.2	853.3	11	4	8647	4096.0
1297.9	417.4	11	4	16388	1845.1
1348.1	1441.9	11	4	15583	2554.5
1373.4	502.0	11	4	8342	2251.8
1394.9	1400.4	11	4	11163	2070.7
1446.5	1118.6	11	4	8686	2383.4
1487.8	209.7	11	4	17148	4173.3
1578.3	142.0	11	4	8724	2759.8
1584.0	58.8	11	4	15931	2598.6
1875.1	945.7	11	4	8757	2595.5
1952.5	1293.2	11	4	16072	2906.8
175.9	626.4	11	4	9042	10969.5
365.8	690.5	11	4	11813	2201.6
1096.6	1353.5	11	4	10623	2291.4
1105.1	1256.6	11	4	10647	1776.4
1294.7	448.4	11	4	17139	2218.8
1979.6	1843.7	12	4	16868	10341.7
301.4	1824.0	12	4	14991	3188.7
428.9	1682.8	12	4	12005	1822.4
446.7	1763.3	12	4	8811	4543.9
514.9	1776.8	12	4	12185	2764.5
599.4	1689.0	12	4	15211	2412.1
1028.7	1242.7	12	4	12608	3051.5
1118.7	1179.4	12	4	7795	1916.4
1145.0	519.8	12	4	10802	6286.2
1165.1	1158.7	12	4	16945	3135.1
1219.5	1256.1	12	4	9156	2572.9
1225.6	1098.0	12	4	9159	3040.8
1248.9	508.0	12	4	13433	3502.5
1317.7	451.8	12	4	16723	3679.9
1453.9	257.2	12	4	17143	6213.8
1904.4	438.3	12	4	16863	5387.0
240.1	612.0	12	4	11495	2539.4
336.0	682.0	12	4	11735	9034.0
380.6	1682.3	12	4	8804	2377.7
394.0	1705.4	12	4	9064	1858.3
411.9	1712.2	12	4	17168	1948.1
459.9	1049.5	12	4	9075	6484.3
522.4	1625.9	12	4	10353	2448.5
531.8	1585.4	12	4	12204	2397.4
532.4	1749.6	12	4	12197	2675.0
571.1	1915.6	12	4	15182	2808.0
967.7	928.0	12	4	9117	2975.8
1027.0	1416.4	12	4	8883	2099.6
1139.0	1250.7	12	4	17043	5523.1
1154.9	1429.3	12	4	10704	2994.0
1169.6	557.0	12	4	15387	3082.3
1187.6	1165.5	12	4	8906	2542.1
1188.5	1425.2	12	4	10919	2416.1
1212.7	1241.1	12	4	13284	2582.7
1260.5	1475.0	12	4	13481	2366.8
1424.4	852.4	12	4	8953	2180.0
1431.6	328.6	12	4	15658	1844.0
1465.1	389.0	12	4	9189	3275.7
1469.6	276.7	12	4	14110	1828.5
1470.8	1958.2	12	4	8376	2104.4
1484.2	302.0	12	4	8967	1915.5
1518.0	1382.9	12	4	14278	1945.1
1534.2	375.1	12	4	11273	2280.7
1540.5	1260.0	12	4	14372	2376.0
1877.0	1965.0	12	4	17165	3012.2
1919.7	1796.4	12	4	16864	2585.0
1941.3	117.6	12	4	9248	2082.6
1128.9	1354.6	12	4	10751	2738.4
17.7	785.1	12	4	9256	2806.7
1623.8	1304.7	13	4	9007	4857.1
393.1	1699.2	13	4	9064	3588.7
527.4	1725.3	13	4	9082	5604.9
538.0	1602.4	13	4	10356	3163.0
610.5	1725.0	13	4	15224	3503.7
626.5	1748.0	13	4	15232	4831.4
694.6	1696.4	13	4	9098	5358.8
1097.8	1361.9	13	4	10601	2385.1
1205.9	438.0	13	4	8631	4609.1
1459.9	288.4	13	4	16757	7293.5
1475.6	1237.9	13	4	11220	2772.7
1520.0	1210.5	13	4	8710	3205.0
1575.3	1171.2	13	4	8722	3720.3
1577.3	371.3	13	4	9216	2633.0
217.6	1571.0	13	4	9048	2817.5
390.5	1752.3	13	4	10306	2179.0
413.2	1768.2	13	4	11935	3607.8
434.8	1668.3	13	4	12011	2234.9
487.6	1606.8	13	4	15136	4039.8
758.7	436.2	13	4	9307	3702.9
844.3	1371.3	13	4	8866	2973.4
879.7	1001.7	13	4	9111	2581.5
945.1	1421.5	13	4	9114	3516.1
1141.5	1249.6	13	4	17043	7841.5
1157.1	1489.9	13	4	10816	2192.4
1175.1	611.3	13	4	9142	2917.7
1250.2	1130.4	13	4	8304	2090.5
1257.2	1197.6	13	4	11061	2623.7
1473.3	1862.9	13	4	9399	3492.0
1522.2	368.5	13	4	14230	2920.1
1580.1	1359.8	13	4	16831	3234.3
1098.4	1221.8	13	4	12776	2861.4
625.5	1110.3	14	4	9298	2668.1
820.0	804.6	14	4	9311	7609.1
955.7	1070.1	14	4	9320	4156.2
1180.2	1295.7	14	4	13068	4416.4
1204.1	1237.8	14	4	13235	3157.1
1450.0	216.6	14	4	9187	5984.1
1468.5	191.1	14	4	9191	3996.4
1531.5	440.8	14	4	9407	5261.3
1650.5	323.7	14	4	16495	5585.2
1831.2	230.4	14	4	17163	3381.5
303.1	1821.0	14	4	9055	3626.7
455.9	1223.4	14	4	8813	2728.2
996.3	1448.6	14	4	12576	2313.0
1063.4	1303.1	14	4	9524	3133.1
1090.5	1402.1	14	4	16262	3102.7
1091.1	1331.3	14	4	17114	3597.4
1101.3	1193.3	14	4	10582	1973.4
1144.6	1259.0	14	4	10770	1842.4
1149.7	1178.4	14	4	10789	2182.8
1181.4	1160.1	14	4	10889	1846.1
1221.6	1478.0	14	4	16340	3041.4
1328.9	1191.8	14	4	9383	1588.0
1410.2	78.4	14	4	9388	1932.0
1469.3	1171.3	14	4	9559	3273.0
1537.7	255.2	14	4	14378	1894.5
1613.4	1257.4	14	4	14615	2457.2
1635.3	1877.1	14	4	14650	3303.6
367.4	1815.3	14	4	11868	4037.1
522.1	1733.6	14	4	16586	4149.5
1076.3	1358.0	14	4	10599	2142.7
1130.7	1348.9	14	4	9345	2850.2
1756.7	645.6	14	4	9710	2907.0
360.4	1738.2	15	4	16880	5734.4
572.1	1690.5	15	4	8833	2365.0
690.6	1911.7	15	4	9644	3916.4
1093.9	1256.2	15	4	12721	3243.5
1124.8	1229.4	15	4	10726	4080.0
1200.4	1328.4	15	4	9362	3939.8
1879.3	1028.4	15	4	9716	2768.0
106.5	479.7	15	4	9608	3811.1
611.2	1673.6	15	4	16909	2451.6
834.5	608.4	15	4	9649	2453.4
923.4	1812.8	15	4	9657	3547.8
1056.2	693.5	15	4	9332	2218.6
1126.3	1365.9	15	4	10754	2112.7
1480.6	411.8	15	4	9194	2729.8
1637.1	1289.4	15	4	17207	2919.9
1896.4	1887.4	15	4	9595	3440.6
1081.4	1217.6	15	4	10542	1775.0
1149.0	1287.5	16	4	10806	3784.3
455.4	1738.4	16	4	11980	2914.0
499.5	1663.5	16	4	17026	3189.8
611.2	557.5	16	4	9091	3229.7
873.2	1303.0	16	4	9509	3604.3
1951.8	1073.7	16	4	9826	4464.1
241.5	755.8	16	4	9615	3631.4
1098.5	1212.7	16	4	9667	2233.3
1171.0	1266.7	16	4	13094	2345.2
1267.9	1236.7	16	4	13446	2204.6
1608.2	1219.7	16	4	16846	3003.7
959.2	1852.2	17	4	9772	2851.2
1764.1	643.0	17	4	9710	2457.3
1947.3	1080.1	17	4	9826	4680.5
415.8	903.0	17	4	9745	3449.8
766.5	1543.0	17	4	9863	2566.3
1069.0	1237.3	17	4	16924	5044.4
1187.8	1505.6	17	4	9786	2501.2
1713.8	1404.3	17	4	9810	2478.6
359.5	1550.6	18	4	9619	10391.8
625.8	1635.3	18	4	9484	4818.0
141.4	960.1	18	4	9932	4761.9
794.9	1796.9	18	4	9956	4474.7
1064.0	1214.1	18	4	17110	4254.0
342.5	2034.5	18	4	9847	2587.0
1193.0	1781.4	18	4	9981	3015.4
1802.6	1325.0	18	4	9918	1938.2
268.4	1837.4	19	4	9939	3646.5
1503.0	1136.2	19	4	9997	1904.8
1310.4	963.5	20	4	9893	2367.6
720.6	962.8	21	4	10048	3825.8
1113.3	1301.5	21	4	10669	2331.7
753.7	1066.2	6	5	866	4386.8
515.5	935.6	6	5	555	4040.3
573.9	875.7	6	5	648	2658.6
636.6	1304.2	6	5	729	4500.9
758.6	1035.9	6	5	865	3012.7
810.8	1273.9	6	5	917	2720.7
964.1	1056.5	6	5	1187	6176.6
1091.6	944.5	6	5	1360	2324.1
1095.7	976.7	6	5	1366	3624.2
1162.3	891.0	6	5	1460	3929.6
1221.3	1062.0	6	5	1566	6415.7
1282.3	1040.2	6	5	16925	2292.1
1296.0	910.2	6	5	1705	2894.8
1332.9	1271.1	6	5	18070	3186.7
1352.3	1047.5	6	5	1823	6061.7
1395.0	1121.2	6	5	18280	5030.9
1433.0	1360.6	6	5	1968	2853.1
1434.1	1169.3	6	5	18325	2612.7
1485.5	1178.7	6	5	18402	2591.9
1623.9	1328.7	6	5	2188	2886.6
1743.0	1089.7	6	5	2305	3295.9
310.2	881.5	6	5	3778	2261.5
355.7	1217.0	6	5	4074	4124.2
416.3	622.1	6	5	17259	6060.8
653.0	1509.0	6	5	766	5372.7
711.8	1646.9	6	5	5744	3183.5
765.9	1373.5	6	5	5893	2677.5
880.7	997.5	6	5	6279	4193.3
909.9	587.2	6	5	6396	5363.6
1018.2	862.1	6	5	6748	4042.9
1068.9	934.1	6	5	6894	2223.2
1270.4	1327.3	6	5	17979	4572.5
1274.2	627.9	6	5	7591	2867.7
1348.6	781.4	6	5	7839	6029.3
1775.7	1043.8	6	5	9297	2963.2
606.7	581.4	7	5	21043	17943.7
99.3	1759.2	7	5	18935	5688.6
116.9	894.5	7	5	125	6825.2
118.1	1435.5	7	5	2818	6358.4
136.0	1677.3	7	5	2875	3941.4
239.2	1753.4	7	5	19154	4181.6
243.1	1178.1	7	5	3383	5700.1
307.1	667.4	7	5	258	4536.7
315.8	371.0	7	5	3795	2906.2
336.9	1187.0	7	5	293	9808.2
345.1	741.7	7	5	3962	3617.6
352.1	645.4	7	5	317	3663.0
363.5	952.9	7	5	333	5347.0
385.1	499.9	7	5	19322	3364.6
388.5	1876.9	7	5	4229	3928.1
393.8	437.8	7	5	17231	4142.6
454.3	374.9	7	5	4565	3478.4
456.6	1036.3	7	5	4546	6423.5
479.6	1339.6	7	5	4659	4737.1
562.2	1175.5	7	5	614	5163.5
567.8	1055.6	7	5	5044	4130.7
602.8	1566.2	7	5	684	5782.8
605.3	1230.7	7	5	5260	4153.0
608.2	672.3	7	5	5259	6700.2
609.4	687.6	7	5	17525	5026.3
621.0	1589.6	7	5	11492	6132.3
622.9	1102.1	7	5	5338	5002.9
628.1	1536.8	7	5	5393	5095.2
637.9	137.3	7	5	5387	7120.8
652.2	669.5	7	5	5449	5280.4
657.7	1638.0	7	5	758	6077.3
746.7	1499.9	7	5	5835	3518.3
818.1	1297.2	7	5	928	2464.9
834.8	1526.9	7	5	954	9631.9
875.9	1042.1	7	5	40	3133.1
880.9	646.5	7	5	1039	3835.8
972.9	1896.7	7	5	6617	4284.2
986.2	898.9	7	5	11929	3923.6
991.2	1924.8	7	5	6649	10820.7
1043.7	1212.6	7	5	6822	5968.8
1077.4	1658.4	7	5	1331	3574.3
1088.7	641.4	7	5	6948	6336.7
1091.4	1146.7	7	5	1359	4192.0
1126.7	1638.4	7	5	7054	7499.0
1149.7	1322.3	7	5	7100	7374.8
1160.4	553.8	7	5	7135	5200.7
1178.8	838.1	7	5	19842	6344.5
1182.7	828.4	7	5	17831	3001.5
1203.8	1233.9	7	5	7289	3114.9
1227.2	531.7	7	5	1587	5157.0
1238.3	669.8	7	5	17931	3997.0
1252.9	904.1	7	5	1630	4933.2
1255.8	1424.6	7	5	7542	4062.3
1260.6	824.8	7	5	7562	4279.1
1262.6	692.5	7	5	7566	4829.3
1267.0	1030.3	7	5	7592	3676.7
1293.9	1086.7	7	5	16928	6939.7
1318.0	1284.8	7	5	18078	3354.2
1321.8	1043.0	7	5	18095	3553.6
1322.2	1731.2	7	5	7748	4497.3
1339.2	1553.9	7	5	7823	1890.2
1343.2	1065.1	7	5	7822	5176.3
1346.3	508.4	7	5	7855	4860.0
1391.5	1232.6	7	5	20003	3949.3
1432.0	606.8	7	5	8142	5025.9
1438.7	591.0	7	5	1959	5594.0
1447.2	1390.4	7	5	8202	4320.8
1452.7	1125.9	7	5	18341	3322.3
1455.2	1262.4	7	5	20037	5456.6
1478.5	1191.8	7	5	8327	5170.4
1485.2	1133.0	7	5	2053	4279.4
1498.1	1380.4	7	5	8378	3087.1
1509.2	1209.0	7	5	2092	4351.1
1512.0	1214.0	7	5	2092	4479.4
1543.8	769.5	7	5	20844	4143.6
1555.8	763.9	7	5	8565	5349.9
1584.9	589.7	7	5	2154	3598.6
1591.4	1207.3	7	5	8669	4725.0
1639.8	1323.4	7	5	18533	5743.3
1665.6	1276.7	7	5	20863	3617.4
1683.1	1242.5	7	5	18587	4239.2
1688.0	620.7	7	5	8906	9453.3
1752.2	1383.2	7	5	9180	3802.5
1950.4	1450.8	7	5	9880	3866.6
97.1	1625.9	7	5	2729	3799.0
203.3	394.2	7	5	19132	2655.7
224.6	1180.9	7	5	3298	2827.3
255.8	1407.1	7	5	3429	2254.0
269.6	496.2	7	5	3549	2138.4
279.2	1191.2	7	5	3587	2076.7
281.6	960.3	7	5	10817	2729.9
290.5	1383.2	7	5	3639	2729.5
293.3	397.1	7	5	239	2940.2
315.8	1419.0	7	5	3820	2723.1
322.9	1412.6	7	5	3847	1931.4
345.8	1425.6	7	5	3997	2359.5
382.0	659.4	7	5	360	3213.0
396.5	996.9	7	5	378	3066.9
410.3	232.7	7	5	4331	5483.4
412.7	1025.7	7	5	4337	4209.5
425.7	1870.6	7	5	4350	2710.5
430.3	947.8	7	5	415	2768.2
430.8	1137.4	7	5	4433	2675.7
438.4	738.5	7	5	17246	4450.2
445.6	875.4	7	5	427	3396.5
452.0	1191.7	7	5	436	1686.1
505.1	1740.5	7	5	4798	3691.2
519.7	359.8	7	5	4809	3509.0
529.8	589.6	7	5	17414	7448.4
541.6	473.4	7	5	4943	2829.5
565.7	1525.2	7	5	19583	2162.8
570.3	867.6	7	5	5065	2588.8
570.0	928.4	7	5	626	2884.9
585.1	1660.6	7	5	662	2788.3
587.7	1139.4	7	5	672	2242.8
597.6	822.3	7	5	667	3111.3
599.4	519.0	7	5	680	2583.1
607.1	832.3	7	5	5254	1901.8
620.7	583.1	7	5	20727	3382.1
623.2	481.7	7	5	5327	2064.1
644.6	801.9	7	5	5443	1543.3
647.3	1861.4	7	5	5461	2965.3
653.7	361.6	7	5	5472	2767.9
655.8	1221.7	7	5	19657	2480.9
688.5	740.8	7	5	819	2486.0
711.6	1647.3	7	5	5744	5034.1
733.3	1866.0	7	5	853	2860.0
791.4	115.1	7	5	900	3497.2
838.3	758.0	7	5	6108	6041.6
839.6	358.1	7	5	6127	2042.2
854.5	1796.3	7	5	6171	2613.2
863.7	1263.6	7	5	6206	2767.9
866.4	1207.4	7	5	1016	4315.1
868.0	651.1	7	5	6208	2310.0
875.0	1916.1	7	5	6244	2079.0
884.4	667.5	7	5	6249	2756.3
886.5	1199.9	7	5	6299	1980.5
965.3	1195.1	7	5	1191	2686.8
991.6	908.3	7	5	6651	2905.1
1033.1	1123.3	7	5	6793	2993.1
1037.3	1424.2	7	5	1282	1529.9
1044.7	1228.2	7	5	1285	2405.0
1066.2	71.7	7	5	6889	3137.8
1066.8	777.6	7	5	17689	3534.6
1084.2	437.9	7	5	1347	2181.7
1099.0	789.2	7	5	17713	5088.6
1114.9	914.3	7	5	7029	1976.5
1125.1	835.7	7	5	1410	1998.2
1126.4	1064.4	7	5	7052	3156.8
1125.8	1617.2	7	5	1415	1999.9
1130.2	629.8	7	5	17752	4949.7
1133.1	1812.8	7	5	7068	2530.7
1139.7	1616.9	7	5	1431	2244.0
1140.9	828.5	7	5	7076	3261.3
1171.8	624.3	7	5	1471	2169.8
1173.3	859.6	7	5	17808	1522.8
1174.3	564.9	7	5	7160	2768.0
1179.0	848.8	7	5	17810	3109.4
1196.5	516.2	7	5	7248	2084.0
1200.8	581.8	7	5	7291	4000.6
1202.2	428.8	7	5	1538	2141.2
1207.4	817.7	7	5	17896	2768.4
1218.9	1078.0	7	5	1578	2383.8
1241.6	1683.3	7	5	1621	3481.1
1250.8	1246.1	7	5	1637	1706.7
1261.8	1186.2	7	5	1649	1892.9
1263.5	1436.3	7	5	7581	2600.6
1285.1	1322.7	7	5	7653	3585.3
1290.1	374.7	7	5	7661	1850.8
1293.5	1257.5	7	5	18024	3161.8
1294.7	1534.6	7	5	7664	5122.0
1299.2	1559.8	7	5	7676	4131.2
1320.4	1371.8	7	5	18110	4096.5
1325.8	962.0	7	5	7789	2733.2
1327.4	1188.8	7	5	18126	1879.1
1329.1	1435.9	7	5	7802	2580.4
1330.1	268.7	7	5	1782	4842.0
1332.9	572.7	7	5	1765	2425.9
1338.5	1655.5	7	5	1780	3247.7
1341.0	1347.5	7	5	1784	3660.2
1347.9	716.2	7	5	7859	3182.4
1350.3	1230.6	7	5	1817	2882.3
1350.5	1795.2	7	5	7875	3908.9
1362.2	1013.8	7	5	1861	2206.3
1370.4	1786.3	7	5	7939	3625.3
1371.0	1204.0	7	5	1877	1733.7
1372.0	1540.5	7	5	1871	4240.5
1375.7	180.0	7	5	7971	2437.2
1392.1	1452.7	7	5	8031	2711.7
1400.4	1352.1	7	5	8061	2781.2
1406.1	1628.9	7	5	8063	3222.1
1423.7	1484.5	7	5	8127	2280.0
1431.3	1768.7	7	5	8159	1838.4
1434.1	1118.2	7	5	1970	2656.2
1469.3	1482.1	7	5	8310	1711.6
1491.3	854.2	7	5	2057	3771.5
1495.0	1387.8	7	5	8352	2117.5
1496.3	1162.3	7	5	8361	2016.6
1497.0	1241.4	7	5	8369	3435.8
1498.9	1118.7	7	5	8382	2481.6
1500.4	1615.9	7	5	8383	2106.9
1523.1	1232.1	7	5	8468	1858.6
1539.6	1996.2	7	5	8516	4065.3
1548.4	308.6	7	5	8537	2786.7
1563.9	1602.6	7	5	8585	2639.2
1569.3	1495.7	7	5	8605	3224.5
1636.8	416.1	7	5	8794	1998.6
1671.9	1270.3	7	5	8900	2048.8
1673.0	728.8	7	5	8902	2734.6
1693.6	901.4	7	5	8965	2175.7
1695.4	1348.8	7	5	8969	6743.9
1699.4	1080.9	7	5	2273	2824.0
1726.1	1387.3	7	5	18629	3939.0
1732.1	1170.4	7	5	2296	2136.9
1743.5	1599.3	7	5	9145	1962.9
1755.7	1415.5	7	5	12847	3559.7
1757.5	1080.8	7	5	2324	1768.9
1790.7	743.9	7	5	9336	2147.6
1814.8	1461.3	7	5	9426	2074.8
1836.1	1055.3	7	5	9494	2325.2
1859.3	828.9	7	5	9570	3790.1
1881.1	1404.5	7	5	20928	3016.8
1901.6	1260.3	7	5	18795	3703.2
1918.2	922.5	7	5	9769	3094.2
1937.8	640.6	7	5	9826	3738.6
1939.9	984.4	7	5	9847	2386.0
218.2	1295.8	7	5	3229	6313.2
407.5	1023.5	7	5	4337	3540.1
468.5	1256.6	7	5	17323	4316.5
480.1	1986.1	7	5	4662	2408.9
671.3	1457.1	7	5	5540	3651.0
873.7	1282.8	7	5	17639	3870.8
1137.9	876.9	7	5	16918	5794.7
1629.6	1276.6	7	5	20102	7847.1
139.0	1230.0	7	5	10471	1912.9
234.7	550.8	7	5	10725	2579.0
289.4	469.8	7	5	10857	4176.0
377.5	1443.2	7	5	19314	2797.9
423.3	766.8	7	5	17243	3312.9
438.6	1641.7	7	5	11154	4079.9
556.1	831.8	7	5	11378	1876.4
1233.5	103.1	7	5	7413	3013.1
1370.0	1070.7	7	5	7922	1890.5
1384.0	1623.9	7	5	8003	2937.6
1474.0	1933.9	7	5	8298	3973.4
1855.6	1296.6	7	5	9559	4235.4
427.7	995.4	8	5	17272	4431.2
514.4	1465.8	8	5	11294	7800.6
556.9	1232.9	8	5	5021	12588.4
925.3	1922.0	8	5	6458	9571.5
1176.9	796.2	8	5	17855	9505.2
1235.1	1686.4	8	5	7461	10244.6
1237.0	732.4	8	5	7472	18739.2
1241.3	1912.8	8	5	7467	13565.3
1285.9	1549.0	8	5	7646	9085.5
1334.7	1060.5	8	5	1772	17503.2
1417.8	1781.2	8	5	8107	7411.3
1590.2	1218.1	8	5	18463	11907.5
1890.1	1355.2	8	5	18778	21029.8
1927.9	1837.0	8	5	13171	12310.8
9.6	1281.0	8	5	10219	3324.5
9.7	1508.9	8	5	2495	5867.6
13.3	1751.1	8	5	10226	5482.6
31.0	1769.9	8	5	10246	5376.7
45.4	2008.5	8	5	2559	5292.1
74.1	1737.7	8	5	10321	7237.4
76.6	1628.3	8	5	2657	5202.2
107.0	1773.9	8	5	2770	3659.7
114.6	1074.0	8	5	2800	7442.4
121.8	898.4	8	5	125	4467.0
126.2	1803.1	8	5	18971	1894.3
146.6	1685.5	8	5	2917	3215.7
148.6	1164.8	8	5	10505	5915.2
161.0	580.1	8	5	10532	6991.4
183.4	1045.6	8	5	3081	3641.3
190.4	839.9	8	5	13568	3039.6
228.6	1912.3	8	5	3288	3859.6
231.4	1586.0	8	5	20602	6808.8
238.0	1807.5	8	5	3336	4462.8
239.8	1743.6	8	5	10727	6843.9
246.2	959.6	8	5	3411	4226.6
255.3	1074.2	8	5	196	3242.0
266.5	417.9	8	5	17080	6084.4
269.8	393.3	8	5	10799	4451.3
276.3	1345.0	8	5	3564	7550.9
281.1	1437.5	8	5	240	4122.6
282.9	1282.8	8	5	19192	5568.6
285.2	842.2	8	5	10849	5627.0
287.3	1826.8	8	5	3604	8642.3
294.1	1420.7	8	5	3629	4708.1
295.8	409.9	8	5	20624	4199.3
296.9	949.8	8	5	250	2827.0
298.1	1679.2	8	5	3695	6013.1
305.1	218.4	8	5	10897	6213.1
307.0	1041.9	8	5	3732	6702.9
313.5	492.8	8	5	264	7488.1
313.9	1947.0	8	5	3783	6676.6
319.6	974.4	8	5	278	6214.5
320.0	1846.2	8	5	3838	3308.5
339.6	1611.1	8	5	294	7060.7
340.7	1040.3	8	5	3971	4633.6
353.4	460.4	8	5	19290	4719.9
352.8	638.2	8	5	4016	2882.9
361.0	421.2	8	5	19285	4266.2
368.6	1873.7	8	5	4128	4332.3
376.7	297.6	8	5	11055	9398.5
381.3	1851.2	8	5	4168	6051.4
395.3	1889.8	8	5	11086	6917.1
412.0	1038.7	8	5	4333	10679.6
411.8	2016.7	8	5	11123	5256.0
419.0	695.7	8	5	17264	2880.9
437.1	989.4	8	5	17272	5336.0
447.3	1998.3	8	5	4530	3365.5
450.3	1615.8	8	5	21022	4905.8
455.4	265.1	8	5	4556	4050.0
461.0	543.3	8	5	4574	4857.7
462.2	807.6	8	5	452	7209.8
464.9	367.1	8	5	19439	2163.8
491.5	860.7	8	5	4728	5033.8
514.3	266.4	8	5	4803	8135.1
520.8	950.8	8	5	4859	3361.9
520.8	1596.8	8	5	17404	4075.1
521.5	831.9	8	5	16892	5089.7
521.7	1909.9	8	5	4840	4116.4
527.0	1586.2	8	5	4892	5276.0
527.9	904.2	8	5	11328	6800.4
528.8	1983.8	8	5	4903	7022.2
529.8	1640.4	8	5	565	3069.0
547.7	891.3	8	5	4966	5058.2
553.2	1998.5	8	5	5001	7248.1
561.7	1443.0	8	5	612	3330.1
566.1	582.5	8	5	17483	6274.4
578.1	866.0	8	5	5101	4261.7
578.3	901.5	8	5	640	5322.7
581.3	1822.8	8	5	5115	5013.1
592.9	1956.8	8	5	13951	7477.7
622.9	343.6	8	5	5333	5223.3
623.9	1085.3	8	5	713	4379.7
633.7	1532.9	8	5	5393	5270.5
637.2	1800.0	8	5	5401	3682.2
639.5	1506.8	8	5	5435	2361.0
656.5	1845.9	8	5	5445	2721.2
668.3	1601.5	8	5	5546	5661.0
667.8	1886.1	8	5	5532	2759.6
679.4	270.5	8	5	792	7084.9
679.4	627.0	8	5	5569	8290.7
679.1	1496.6	8	5	805	7548.2
684.9	606.2	8	5	5601	6575.9
686.8	1590.9	8	5	5633	5109.3
687.7	1672.0	8	5	807	4810.8
689.2	1489.7	8	5	11586	8523.1
690.9	571.2	8	5	11588	6612.4
692.8	1620.9	8	5	19674	3081.5
699.7	1605.4	8	5	5682	3161.7
707.2	76.8	8	5	5709	3301.7
748.3	74.3	8	5	11658	6596.8
748.1	1644.4	8	5	861	4262.7
776.4	699.7	8	5	5902	10372.3
778.6	738.2	8	5	14086	6982.7
785.2	403.9	8	5	17614	3315.1
815.8	788.3	8	5	6049	5984.0
838.6	1966.4	8	5	6117	3832.5
854.9	1285.6	8	5	985	4413.8
878.1	229.8	8	5	6239	3842.3
912.4	216.2	8	5	11828	3449.0
913.7	635.3	8	5	1092	9638.7
917.4	1948.1	8	5	1073	4438.0
924.3	929.0	8	5	1111	4084.6
949.1	248.2	8	5	6524	5649.0
951.3	959.3	8	5	1165	4297.9
951.0	1888.5	8	5	19724	5597.1
966.7	1813.1	8	5	6589	3390.8
993.4	980.7	8	5	11924	7975.8
1005.4	1351.6	8	5	6713	5127.6
1027.0	793.3	8	5	6776	3975.8
1045.4	1677.1	8	5	6824	6978.2
1052.0	890.2	8	5	6858	3272.3
1066.5	723.6	8	5	17687	1655.9
1102.5	892.5	8	5	1379	4107.5
1118.8	759.7	8	5	7045	3946.1
1126.3	1041.2	8	5	1408	5932.5
1129.9	766.9	8	5	12048	2994.3
1139.5	1814.1	8	5	7068	4895.2
1141.0	890.2	8	5	12055	7036.8
1145.3	809.5	8	5	19805	3849.1
1152.5	771.1	8	5	21206	5846.9
1164.8	1180.0	8	5	19829	3114.5
1171.7	787.1	8	5	17854	7779.1
1176.5	731.5	8	5	17796	5426.9
1181.7	1197.9	8	5	1506	6138.7
1192.9	949.6	8	5	7259	3795.9
1195.7	1123.0	8	5	7268	6711.1
1206.3	1113.3	8	5	7299	6727.6
1213.1	948.5	8	5	1554	4931.6
1224.1	842.0	8	5	7389	3249.4
1244.9	1942.9	8	5	7484	6671.6
1253.2	1883.7	8	5	1638	6696.7
1260.4	1363.8	8	5	7536	5097.2
1262.8	147.8	8	5	7575	5609.7
1267.8	1550.8	8	5	7602	2646.9
1279.3	1239.0	8	5	7621	5471.1
1286.4	1556.1	8	5	7646	5538.8
1311.3	1870.3	8	5	7709	5099.2
1315.2	1235.5	8	5	7724	5695.6
1330.8	1497.7	8	5	7804	7575.4
1331.3	1973.3	8	5	1771	4430.6
1333.6	1758.0	8	5	7807	9357.6
1350.1	1723.6	8	5	7851	5956.4
1358.0	1846.8	8	5	1845	3610.0
1363.9	1948.8	8	5	19986	6337.9
1377.9	1702.9	8	5	12376	3579.6
1381.0	1099.8	8	5	18252	1988.5
1385.6	1558.5	8	5	8007	5548.7
1386.7	996.0	8	5	8008	4431.0
1394.0	1602.0	8	5	8032	1916.7
1401.2	1008.3	8	5	8056	4038.6
1403.5	180.5	8	5	8060	6602.8
1407.0	1084.2	8	5	1943	2971.0
1417.7	1686.1	8	5	8117	6988.2
1429.9	906.3	8	5	8162	4689.9
1435.5	1212.2	8	5	8173	3304.2
1439.6	1146.9	8	5	18356	5495.3
1443.6	1638.6	8	5	8207	4723.5
1460.5	1007.4	8	5	2010	3732.1
1471.9	1507.0	8	5	8301	6723.1
1488.3	1159.5	8	5	8361	4730.4
1493.7	43.4	8	5	8366	6533.9
1495.2	1200.0	8	5	2055	3608.0
1498.9	1108.8	8	5	8388	4708.1
1514.8	1770.1	8	5	8437	4838.2
1521.9	1089.5	8	5	2095	3536.2
1527.1	877.3	8	5	8465	5809.2
1527.9	1596.8	8	5	12563	7534.9
1530.0	1220.4	8	5	8476	3365.4
1546.3	1215.8	8	5	2118	2937.2
1554.5	1249.5	8	5	8539	6574.5
1563.9	1472.5	8	5	2139	4331.3
1567.3	1374.4	8	5	20068	4448.0
1567.9	1770.4	8	5	8590	5455.1
1567.6	1809.3	8	5	8586	9164.1
1577.6	1724.0	8	5	8629	8299.9
1584.1	1420.7	8	5	8653	5674.6
1621.4	1591.4	8	5	8753	3858.7
1635.0	2013.8	8	5	8796	5766.8
1638.5	1471.2	8	5	8792	7113.9
1647.6	1501.0	8	5	12683	5383.3
1655.5	441.5	8	5	8844	6401.9
1656.7	1847.8	8	5	8831	6115.2
1667.0	1079.7	8	5	12704	4768.9
1674.4	1056.6	8	5	2248	4493.6
1714.2	1242.3	8	5	2279	3642.6
1718.2	1300.4	8	5	18605	5889.9
1718.5	1386.2	8	5	18629	4649.0
1737.9	577.6	8	5	12814	3111.9
1753.3	662.8	8	5	9154	4112.6
1770.7	1678.0	8	5	9252	6092.8
1791.0	1104.6	8	5	9338	4450.3
1797.8	1161.7	8	5	9345	4142.5
1816.0	1007.1	8	5	2363	7974.3
1823.7	1305.7	8	5	18717	4111.1
1824.5	1509.7	8	5	12981	4244.5
1835.8	1097.1	8	5	9491	5098.5
1844.7	1351.9	8	5	20331	3208.6
1858.4	1390.5	8	5	20903	3269.0
1863.5	1266.4	8	5	2393	2833.9
1866.8	1064.5	8	5	9586	4014.6
1874.3	1360.2	8	5	9614	5605.9
1899.0	1450.2	8	5	18782	8289.2
1902.3	1505.9	8	5	9716	5611.9
1909.1	1236.6	8	5	9724	6924.8
1912.8	1763.1	8	5	9741	5456.2
1917.4	709.5	8	5	13159	7932.8
1931.8	1323.7	8	5	20956	4500.2
1943.7	1355.4	8	5	18828	6658.5
1962.1	1184.9	8	5	9926	3753.8
1965.5	1271.7	8	5	9923	11227.1
1965.9	1341.1	8	5	2450	3703.4
1968.7	1328.1	8	5	18855	4906.3
1980.0	1360.4	8	5	9974	3373.0
2027.7	1616.5	8	5	13402	2645.1
2044.0	515.0	8	5	10172	6395.7
14.7	1927.5	8	5	10217	4862.2
20.5	1683.1	8	5	2505	3287.2
22.8	1091.1	8	5	10236	3772.6
30.1	1639.4	8	5	2520	2832.6
36.7	2015.0	8	5	2556	4083.1
39.7	334.6	8	5	2558	3140.1
49.0	1053.5	8	5	21228	2716.4
52.3	1718.3	8	5	2584	4967.8
53.0	1792.1	8	5	10284	2889.5
60.4	1414.9	8	5	2604	2156.6
63.7	1925.2	8	5	10312	2809.8
70.1	1714.6	8	5	2617	2226.8
81.2	862.1	8	5	18903	2950.0
81.6	1722.3	8	5	10344	3126.8
84.0	1188.9	8	5	101	1703.2
88.9	1665.8	8	5	2698	2759.1
94.5	1764.0	8	5	18928	8248.8
98.4	1292.1	8	5	2730	3398.8
98.6	1785.7	8	5	2744	2063.5
102.3	467.1	8	5	10377	2133.5
101.9	1928.0	8	5	10376	4493.9
103.6	1686.1	8	5	2782	4446.8
118.6	1808.8	8	5	18957	2923.0
126.9	1944.7	8	5	2835	4806.4
130.1	1313.0	8	5	2852	2440.2
132.3	667.3	8	5	2872	2542.5
140.4	1703.6	8	5	2883	4986.6
150.1	956.2	8	5	2950	2150.2
150.6	1659.8	8	5	2937	2901.6
151.8	257.8	8	5	2933	3305.6
153.1	1863.6	8	5	10508	3010.3
156.1	890.5	8	5	10512	2477.0
160.9	1706.3	8	5	10537	2064.8
166.9	980.6	8	5	3014	5368.5
169.1	325.7	8	5	3010	2976.0
171.2	316.4	8	5	3037	3803.6
171.9	995.8	8	5	10559	4540.7
178.4	939.2	8	5	3071	2169.0
179.9	1118.0	8	5	17025	2904.5
185.0	1683.7	8	5	17027	2029.9
186.0	1768.3	8	5	19069	1872.3
187.8	1992.3	8	5	3098	2598.4
194.2	1631.6	8	5	3136	2061.6
197.5	1038.8	8	5	19073	2235.9
199.3	1718.3	8	5	10612	1743.6
200.1	1001.7	8	5	3193	1913.2
202.8	477.1	8	5	3172	2038.7
207.5	1303.4	8	5	10651	3624.3
209.7	1040.5	8	5	10654	4978.6
210.9	1005.0	8	5	10650	2143.4
212.1	1577.7	8	5	3230	5198.8
214.6	900.7	8	5	3251	4753.2
216.8	1690.2	8	5	3262	4349.5
216.4	1724.2	8	5	10681	2700.3
218.7	1637.6	8	5	10687	2495.2
225.8	1111.6	8	5	181	2752.1
227.2	1607.2	8	5	14873	2611.9
226.8	2001.2	8	5	10701	3378.0
227.4	1841.0	8	5	3292	3460.1
231.7	1296.3	8	5	3314	2306.7
240.5	1309.3	8	5	3350	3057.4
250.1	946.1	8	5	3421	2201.6
251.6	1948.9	8	5	10752	2737.4
253.0	1853.5	8	5	10749	4903.7
253.7	1674.4	8	5	19177	2415.8
255.2	1847.0	8	5	10761	6056.6
256.0	1338.6	8	5	3465	3267.9
260.9	1768.6	8	5	10775	2242.0
261.0	1896.5	8	5	3425	2535.5
261.9	1667.9	8	5	19177	2073.5
263.0	1358.1	8	5	13638	4101.2
268.8	1292.2	8	5	3539	3356.6
273.2	1892.8	8	5	3570	2924.3
278.5	440.1	8	5	3529	2420.1
281.7	691.3	8	5	3612	5059.7
283.3	1010.1	8	5	3593	2672.7
284.5	1137.0	8	5	3594	3536.3
288.1	974.3	8	5	3626	4376.7
287.6	983.9	8	5	3626	3150.8
297.8	1638.1	8	5	3719	3862.2
300.4	593.3	8	5	3672	2101.1
303.2	607.4	8	5	3713	3099.3
306.4	504.4	8	5	3728	3134.6
308.6	658.3	8	5	3741	4626.4
308.0	978.6	8	5	3764	1953.4
314.1	1433.9	8	5	3785	4915.0
315.4	1819.7	8	5	3793	4320.3
315.6	183.4	8	5	10926	1878.3
320.0	1446.3	8	5	10933	2105.7
319.0	1954.0	8	5	10936	10080.8
319.1	2038.0	8	5	10921	3656.4
321.7	1630.1	8	5	3837	2585.2
327.0	1635.2	8	5	17115	2440.2
328.6	738.8	8	5	3903	3747.8
328.9	968.2	8	5	3880	3348.7
328.5	1966.6	8	5	10954	2924.4
332.9	921.5	8	5	3895	2250.4
333.2	1026.8	8	5	3904	2363.1
332.9	1877.9	8	5	10969	4422.7
335.0	1285.0	8	5	3938	6525.3
339.5	1229.9	8	5	10989	2473.3
339.0	1393.3	8	5	3977	4085.9
346.4	699.5	8	5	19271	2188.0
354.6	936.3	8	5	4071	3378.8
355.9	377.1	8	5	4095	1630.5
359.4	931.2	8	5	4071	4876.9
363.5	1272.2	8	5	4102	2456.6
367.4	656.1	8	5	4104	2891.7
367.7	2022.2	8	5	4117	3990.6
369.7	1464.0	8	5	4124	3098.3
370.4	1289.7	8	5	337	2575.3
372.1	1272.5	8	5	4153	2038.4
373.4	911.0	8	5	343	5241.4
376.0	1935.1	8	5	4158	2032.1
378.9	637.4	8	5	17196	2197.7
379.8	1280.5	8	5	4190	4373.2
383.1	691.3	8	5	17206	6712.7
390.1	1972.1	8	5	11083	3162.1
393.5	254.6	8	5	11082	3277.9
393.9	699.9	8	5	4265	6831.7
394.0	1025.2	8	5	4247	3664.6
395.0	1213.4	8	5	372	3192.8
398.8	602.8	8	5	19348	3898.0
400.3	1932.5	8	5	4295	3631.3
402.3	939.6	8	5	17240	3203.8
406.8	1552.5	8	5	4299	4725.5
413.7	1305.4	8	5	4316	2100.9
415.2	637.4	8	5	4369	2963.7
415.8	647.8	8	5	19381	1686.2
416.1	1879.5	8	5	4350	3254.5
417.6	1817.5	8	5	4375	3081.8
419.0	1855.5	8	5	4387	3380.3
419.4	2006.5	8	5	11132	4822.1
426.8	1933.6	8	5	4414	3237.1
430.2	1043.2	8	5	4431	1555.2
432.7	311.9	8	5	4464	4841.0
433.0	1484.9	8	5	4445	3057.2
435.4	997.5	8	5	17272	2600.2
436.0	790.9	8	5	11152	1886.9
436.5	865.9	8	5	4443	3406.0
442.5	408.5	8	5	19416	2658.7
452.8	1198.6	8	5	4547	4181.4
454.4	1226.5	8	5	443	2008.9
458.3	386.0	8	5	4570	2258.1
458.2	651.7	8	5	13852	2806.4
458.2	687.2	8	5	17300	2179.1
461.0	1941.9	8	5	4594	1529.5
462.4	1872.1	8	5	19437	4275.5
466.6	1277.7	8	5	17322	2765.4
472.4	1347.6	8	5	4628	3731.7
474.2	2013.8	8	5	4651	4890.3
475.1	1974.4	8	5	19456	3217.9
479.4	1540.0	8	5	468	1573.8
481.1	740.0	8	5	4646	4407.9
481.7	1872.0	8	5	4661	4047.7
484.2	773.3	8	5	4686	3718.4
486.6	447.7	8	5	20685	3258.5
490.2	1630.9	8	5	4718	2517.4
491.3	1287.1	8	5	498	2093.0
494.7	702.3	8	5	4731	3266.1
497.2	1844.2	8	5	11264	1460.0
499.0	670.5	8	5	503	2359.1
504.9	2005.9	8	5	11283	1674.4
507.0	1482.8	8	5	518	7392.6
507.0	1595.8	8	5	19491	2986.1
510.2	840.1	8	5	17381	3778.3
515.9	1499.0	8	5	542	2101.3
517.2	1740.7	8	5	11316	1540.9
518.7	874.0	8	5	4811	3223.4
519.9	246.7	8	5	19525	1963.5
520.8	373.3	8	5	11322	2198.6
521.3	928.6	8	5	547	1730.2
522.6	1551.8	8	5	4843	2899.6
522.4	1864.0	8	5	4870	5779.5
532.1	877.6	8	5	4922	3580.4
539.6	1539.8	8	5	19537	5767.8
541.2	587.7	8	5	590	3529.4
541.9	625.0	8	5	11354	2242.8
543.1	1732.4	8	5	11347	1555.7
545.1	1825.6	8	5	4967	2275.9
546.4	1709.1	8	5	4951	2292.1
546.4	1847.0	8	5	4962	5874.3
547.8	647.6	8	5	19543	4286.7
549.5	388.2	8	5	11363	4926.2
552.3	503.0	8	5	4996	1209.1
553.9	2045.0	8	5	11373	5744.3
555.3	696.5	8	5	11367	3171.6
554.8	946.1	8	5	607	3765.5
554.7	1929.6	8	5	19563	3182.8
556.2	1616.3	8	5	4971	3496.4
557.0	1885.0	8	5	4994	2923.6
560.8	1779.2	8	5	11383	3735.2
567.0	1880.6	8	5	5049	2988.9
567.8	797.8	8	5	14	3669.2
571.1	1941.0	8	5	11397	2654.5
577.9	1686.1	8	5	5092	3836.9
579.4	1444.2	8	5	649	8404.4
581.4	1426.5	8	5	5109	1660.4
582.2	1648.7	8	5	5135	1576.8
583.9	215.7	8	5	11416	5279.3
584.0	1678.6	8	5	20724	4415.5
585.4	1872.5	8	5	11418	4871.1
589.5	1990.8	8	5	5230	1732.5
590.6	1832.3	8	5	11437	3820.7
592.7	1522.5	8	5	5168	2681.2
596.5	1620.5	8	5	11431	4671.4
597.0	1890.3	8	5	5203	2690.9
599.0	1933.4	8	5	5229	3124.0
600.2	1588.5	8	5	20726	4054.2
601.2	715.7	8	5	5209	2300.6
603.9	666.0	8	5	5208	5963.6
604.7	1995.2	8	5	5230	2372.2
605.7	361.4	8	5	11458	3052.4
606.5	1403.6	8	5	679	2587.7
607.3	1188.3	8	5	5248	16272.4
609.3	1211.9	8	5	5267	2861.4
609.9	1730.1	8	5	5290	1696.5
613.2	945.6	8	5	11480	3895.8
614.0	863.4	8	5	5308	2876.6
613.7	1642.8	8	5	17527	6017.9
618.5	1874.6	8	5	5317	4985.0
621.2	677.2	8	5	5340	3688.0
621.3	1551.9	8	5	5341	1270.0
627.7	1571.2	8	5	5355	2459.2
629.4	846.5	8	5	11493	4056.0
633.1	385.3	8	5	5405	2079.4
634.0	1490.9	8	5	5406	3838.1
635.2	611.9	8	5	725	1828.3
636.7	1307.4	8	5	729	5381.9
637.1	1793.9	8	5	5417	2675.6
637.9	1964.6	8	5	11517	2445.6
638.1	667.1	8	5	11512	4761.1
647.9	1703.1	8	5	11526	2641.2
647.9	1623.9	8	5	757	3762.1
648.4	1634.6	8	5	5468	2459.8
652.4	1793.9	8	5	5477	3953.1
653.6	1899.6	8	5	5454	1811.5
655.5	645.4	8	5	5491	3054.5
656.6	1552.1	8	5	5495	3365.3
658.2	1485.2	8	5	11548	2361.1
659.4	1602.5	8	5	19663	4646.5
661.6	823.8	8	5	5509	2213.0
663.3	495.4	8	5	777	3327.6
663.2	1875.8	8	5	17588	1591.5
665.6	603.5	8	5	5517	3700.5
668.0	790.0	8	5	5536	1726.0
669.1	514.0	8	5	11556	4702.6
669.3	1908.0	8	5	5522	4021.7
671.7	504.3	8	5	5544	2896.5
670.8	1712.4	8	5	5541	2599.3
681.8	1541.3	8	5	5594	3483.6
681.7	1792.1	8	5	5606	2105.2
683.0	636.1	8	5	11576	3364.0
685.9	134.1	8	5	5612	3954.3
687.5	1026.8	8	5	11584	4119.2
691.6	1775.3	8	5	11591	3929.0
692.5	254.5	8	5	5647	2619.6
695.7	592.9	8	5	825	3147.6
697.9	1619.9	8	5	19674	1840.5
698.2	1687.4	8	5	5672	4596.6
699.8	1610.7	8	5	5692	2434.4
701.5	491.3	8	5	5677	3121.7
702.6	51.1	8	5	5685	4244.0
713.3	1895.2	8	5	11626	3628.3
726.0	1662.9	8	5	5782	1877.1
727.6	1678.6	8	5	5785	2031.1
742.7	723.7	8	5	859	4370.9
748.1	762.0	8	5	860	2215.8
752.8	246.9	8	5	5847	3428.6
765.5	676.4	8	5	5875	6124.3
769.9	1190.0	8	5	5880	2767.2
771.7	1649.4	8	5	11674	2632.6
788.1	1273.1	8	5	5963	4754.1
808.1	469.9	8	5	6006	3845.9
816.9	542.6	8	5	927	4481.7
816.7	1260.6	8	5	922	2661.2
822.1	665.7	8	5	6037	3158.7
827.6	469.3	8	5	11724	5720.7
830.2	444.4	8	5	17628	2202.4
830.3	1258.7	8	5	952	1827.6
831.6	701.8	8	5	948	3523.8
836.9	759.2	8	5	6108	6380.8
844.6	494.7	8	5	6128	4210.8
849.6	478.2	8	5	6151	3303.0
859.9	1713.7	8	5	11763	3912.3
862.1	1810.6	8	5	6185	5829.9
871.3	1557.0	8	5	6224	3552.8
873.7	1860.5	8	5	11773	2707.5
875.5	611.2	8	5	1026	3190.4
879.9	1738.8	8	5	6266	7179.3
881.9	1880.3	8	5	6262	2295.7
882.1	1919.9	8	5	6287	2221.8
882.8	545.7	8	5	6283	3799.1
882.7	1913.8	8	5	6274	6314.0
885.7	1323.3	8	5	1045	3439.3
886.9	1822.2	8	5	6286	4691.0
890.3	1751.3	8	5	6317	6247.0
892.2	1248.9	8	5	1044	3744.2
896.1	1818.8	8	5	6349	5569.9
898.0	1749.3	8	5	6317	3160.9
906.5	1208.8	8	5	11818	3467.8
905.5	1845.3	8	5	6392	2708.2
920.6	2013.7	8	5	6428	4322.6
921.0	1816.0	8	5	6426	5563.3
925.1	1756.1	8	5	1098	3537.2
937.3	250.9	8	5	1131	3029.8
938.0	1998.4	8	5	6487	2935.1
938.6	2037.6	8	5	11857	4211.9
950.1	1912.5	8	5	17660	4012.9
957.2	1178.3	8	5	6568	2729.4
960.8	1951.4	8	5	6575	6192.8
965.4	1172.5	8	5	6581	4286.8
966.6	1968.8	8	5	6591	4558.9
967.3	1742.7	8	5	19732	3439.8
971.7	1879.6	8	5	1194	3078.6
974.1	1811.2	8	5	6609	2486.3
978.5	910.2	8	5	1213	3025.7
984.4	853.8	8	5	6641	2891.9
993.7	1889.9	8	5	1228	2404.6
993.8	1937.7	8	5	6669	2112.8
995.7	1916.2	8	5	6681	3545.6
997.4	1867.7	8	5	1218	2543.7
998.9	1521.9	8	5	6692	2592.2
999.9	588.9	8	5	1232	3578.0
1010.6	1909.6	8	5	6726	4214.8
1011.0	205.8	8	5	6722	4006.7
1011.2	677.9	8	5	11943	5140.6
1024.1	949.4	8	5	6771	2255.3
1038.5	1670.8	8	5	6824	4290.5
1051.5	1925.4	8	5	11978	2949.9
1052.1	743.4	8	5	6865	4222.4
1056.6	392.6	8	5	6861	3416.9
1060.8	1017.6	8	5	1315	2446.7
1066.1	924.8	8	5	6894	2140.0
1068.1	973.8	8	5	11995	3415.7
1073.8	77.1	8	5	12002	1905.2
1074.2	749.7	8	5	20753	2325.0
1077.1	1666.8	8	5	6929	1972.3
1082.9	673.5	8	5	19749	2151.3
1083.9	1876.7	8	5	6950	1768.6
1099.4	882.9	8	5	12024	2757.6
1100.5	789.0	8	5	17713	5372.4
1101.1	1505.3	8	5	1380	2386.1
1102.9	1023.1	8	5	6999	3597.4
1103.7	970.4	8	5	1377	1445.0
1105.7	1511.1	8	5	1380	3296.3
1110.3	893.2	8	5	1379	3912.5
1110.9	1929.8	8	5	6994	2901.3
1118.8	707.6	8	5	12036	2103.4
1125.1	589.4	8	5	7038	2425.7
1143.8	1318.4	8	5	7100	3480.7
1151.8	1170.6	8	5	1450	3635.8
1153.5	866.8	8	5	17782	2153.6
1160.2	889.4	8	5	1460	2644.8
1166.4	814.0	8	5	17806	2942.4
1167.7	1832.9	8	5	7169	3621.8
1169.1	635.4	8	5	17836	1810.5
1172.2	621.9	8	5	1471	4117.4
1177.3	668.7	8	5	7187	3714.9
1181.3	574.4	8	5	1505	2193.6
1185.2	886.7	8	5	21076	1355.1
1185.4	924.0	8	5	12117	3365.3
1188.1	1071.1	8	5	7228	2126.7
1187.8	1246.7	8	5	7229	2591.1
1192.5	684.3	8	5	1519	2836.9
1205.0	655.8	8	5	17885	7184.5
1208.8	621.4	8	5	19878	4054.1
1210.3	476.3	8	5	12147	2980.6
1212.4	1503.7	8	5	7349	4276.6
1214.2	1727.1	8	5	7358	6072.8
1219.0	143.8	8	5	7387	3901.3
1221.1	1505.0	8	5	7392	2913.9
1227.6	1836.1	8	5	7428	4697.1
1233.5	151.2	8	5	12173	2462.0
1235.6	1101.1	8	5	7494	4164.2
1237.7	606.7	8	5	7462	2614.3
1237.7	1349.2	8	5	7458	3053.3
1240.5	1163.7	8	5	12193	3516.0
1242.5	1318.1	8	5	7497	2745.5
1244.5	1005.1	8	5	7492	4727.0
1248.1	1961.4	8	5	12188	2458.5
1251.4	623.7	8	5	12199	2861.0
1252.2	640.5	8	5	19904	6102.8
1255.8	1975.8	8	5	7529	1894.7
1259.9	132.8	8	5	7589	1355.3
1264.5	812.0	8	5	7571	3609.1
1265.1	866.8	8	5	7557	2415.3
1268.0	1028.7	8	5	12231	3255.1
1271.5	1082.8	8	5	12229	3303.0
1276.2	1970.9	8	5	7615	2342.5
1278.6	1262.2	8	5	17990	1703.4
1283.2	1028.7	8	5	1677	2991.4
1283.9	99.9	8	5	12259	2982.6
1290.9	151.1	8	5	7670	3063.4
1293.3	1175.2	8	5	1701	1832.3
1293.8	1901.0	8	5	12272	2935.7
1292.7	2004.3	8	5	12265	2079.4
1296.3	1783.4	8	5	7681	5087.3
1297.3	2008.3	8	5	7679	3242.7
1298.6	1558.0	8	5	7687	8021.9
1297.9	1922.0	8	5	7669	2651.5
1299.0	1282.6	8	5	18029	3159.0
1306.6	1980.6	8	5	7714	2804.8
1307.5	1154.9	8	5	18043	2538.6
1307.8	2028.4	8	5	7706	5297.5
1312.7	1007.3	8	5	1722	5675.7
1314.0	1333.2	8	5	1734	3098.2
1321.3	725.9	8	5	7753	3064.3
1320.8	1121.5	8	5	7757	2243.9
1324.4	1838.4	8	5	7794	3041.1
1324.4	1965.6	8	5	1756	3659.5
1326.3	1940.8	8	5	7772	3374.0
1327.1	1319.0	8	5	18115	2428.3
1327.4	1659.0	8	5	7793	3551.9
1328.2	1568.2	8	5	7792	1792.5
1332.3	1734.3	8	5	7806	3654.5
1335.5	1087.7	8	5	7819	2668.1
1335.6	1559.1	8	5	7823	2355.5
1335.9	1785.1	8	5	7813	3591.2
1337.3	2029.5	8	5	7805	3885.3
1338.2	1098.3	8	5	7828	2689.9
1342.6	1462.9	8	5	7842	2554.4
1341.5	1470.1	8	5	7842	3043.3
1343.2	1535.4	8	5	1795	1572.3
1343.4	1712.3	8	5	7832	3489.8
1345.3	509.3	8	5	7855	4145.7
1345.6	1629.3	8	5	7853	3937.4
1345.8	1362.4	8	5	1793	2134.4
1348.6	1714.9	8	5	18187	4595.7
1348.8	1328.6	8	5	1834	2629.2
1350.7	1747.5	8	5	7886	5115.9
1351.2	1172.4	8	5	18185	2780.5
1353.2	1790.1	8	5	7875	1889.7
1354.3	1899.6	8	5	19977	2079.6
1356.7	2039.4	8	5	18192	1793.6
1359.0	366.0	8	5	7902	3669.1
1360.5	1649.3	8	5	7923	1368.9
1367.1	1993.9	8	5	8002	1851.8
1370.3	1808.1	8	5	7970	2043.8
1371.9	1651.8	8	5	7937	2817.6
1373.5	1540.8	8	5	12366	6315.9
1377.5	1269.9	8	5	20000	2238.3
1377.6	1048.6	8	5	7993	3396.7
1382.4	1297.6	8	5	8000	7212.6
1387.8	1501.6	8	5	8014	3424.0
1389.0	2023.5	8	5	8018	3875.8
1390.4	978.8	8	5	1892	3192.9
1400.8	1739.4	8	5	18300	4467.2
1405.0	1134.1	8	5	18302	2476.0
1406.3	1345.2	8	5	8061	2539.5
1409.8	1131.8	8	5	18302	1613.1
1413.2	1573.7	8	5	12413	2608.9
1414.0	1441.3	8	5	8083	2792.9
1418.4	1712.5	8	5	1951	4433.4
1421.2	1087.4	8	5	1943	2000.3
1423.5	1609.3	8	5	8108	4190.3
1423.7	1584.9	8	5	8139	6621.7
1428.0	1627.8	8	5	8163	2495.9
1434.7	990.8	8	5	8178	1412.0
1435.8	1805.9	8	5	12450	2465.4
1438.7	589.5	8	5	1959	6866.9
1440.8	1086.5	8	5	1980	2508.3
1441.2	1113.6	8	5	18359	1767.6
1441.7	1169.7	8	5	18361	2846.8
1444.5	993.8	8	5	8179	3851.8
1447.0	1174.6	8	5	18362	1135.8
1448.0	1537.3	8	5	8211	2398.8
1450.3	1856.6	8	5	12473	5411.4
1451.4	1931.2	8	5	8230	4102.3
1454.3	1659.9	8	5	12484	1784.3
1454.8	736.9	8	5	20039	3141.7
1457.6	417.9	8	5	8266	3110.8
1461.6	1600.9	8	5	20043	2315.6
1463.3	1664.2	8	5	8279	2189.1
1467.3	1492.1	8	5	12504	3535.0
1470.4	1705.2	8	5	8289	2779.4
1479.9	746.6	8	5	20044	3406.4
1486.8	1927.9	8	5	8343	2979.3
1502.6	1746.6	8	5	2081	4117.5
1509.5	799.5	8	5	8397	1697.9
1510.8	1908.1	8	5	8426	7067.4
1514.0	1468.0	8	5	12548	2736.3
1514.7	1147.6	8	5	2091	3094.8
1528.8	1105.5	8	5	8466	1722.9
1530.9	311.2	8	5	8494	2449.9
1541.8	1220.7	8	5	2105	4069.5
1542.8	1966.3	8	5	8512	4156.7
1544.0	1089.8	8	5	8519	3455.0
1546.2	1955.2	8	5	12585	4363.9
1550.0	290.3	8	5	12586	1732.7
1554.3	1206.5	8	5	8558	4287.6
1556.8	1275.3	8	5	2124	6131.2
1558.4	922.6	8	5	12599	5112.8
1567.8	1390.4	8	5	8611	2855.4
1573.9	303.9	8	5	8631	2213.9
1580.4	1313.9	8	5	8652	3567.8
1587.6	1824.5	8	5	12617	3396.5
1588.7	1354.4	8	5	18452	6796.6
1598.2	1232.6	8	5	2162	2714.5
1602.2	151.4	8	5	8706	4017.8
1605.6	1453.7	8	5	2174	3754.0
1608.2	1416.6	8	5	2176	4055.1
1608.5	1367.3	8	5	18484	2184.8
1613.0	1623.9	8	5	12643	4078.9
1622.9	1385.7	8	5	20120	5801.4
1626.8	1355.1	8	5	20107	2126.5
1638.7	343.5	8	5	12675	2644.9
1640.0	1226.0	8	5	12672	3751.0
1647.1	302.5	8	5	8817	2895.1
1658.9	1265.5	8	5	8852	5356.4
1658.8	1657.6	8	5	20155	5915.7
1663.1	587.7	8	5	12701	3307.8
1663.8	1241.1	8	5	8867	3158.8
1669.8	1377.0	8	5	12715	2766.7
1672.2	1096.7	8	5	2249	1742.5
1677.4	1356.8	8	5	20162	2854.4
1680.6	1653.0	8	5	12717	2483.8
1684.0	1183.8	8	5	8915	4099.4
1686.7	1042.1	8	5	8980	3285.7
1686.8	1540.2	8	5	8952	2980.8
1691.3	1381.0	8	5	8942	2235.9
1695.9	906.0	8	5	8965	4133.9
1695.6	1347.9	8	5	8969	8141.1
1708.1	1380.8	8	5	2275	3581.3
1712.1	450.9	8	5	9035	4823.4
1716.0	1094.5	8	5	9046	2116.8
1721.0	441.4	8	5	12781	2969.6
1721.9	1564.9	8	5	9069	5245.7
1729.9	1392.3	8	5	2301	2056.4
1733.9	1337.2	8	5	2290	1796.7
1738.2	1171.5	8	5	9112	3902.4
1738.0	1408.8	8	5	9119	3340.8
1737.8	1477.2	8	5	18642	1840.9
1738.6	562.5	8	5	12818	4735.5
1743.8	988.7	8	5	9138	1624.4
1744.8	1020.6	8	5	9147	1802.7
1745.6	1482.9	8	5	9149	3313.7
1746.7	1490.0	8	5	9170	2876.0
1756.4	1132.9	8	5	9213	2109.8
1758.4	590.2	8	5	12852	2848.1
1762.7	341.6	8	5	9229	2509.0
1762.9	642.7	8	5	9243	3103.0
1764.8	1425.3	8	5	9223	2494.2
1768.1	1406.8	8	5	18669	4851.8
1773.0	1659.8	8	5	9279	4005.7
1778.2	650.4	8	5	9285	2448.9
1785.3	1068.9	8	5	9317	2865.8
1787.8	384.1	8	5	12911	5159.0
1788.0	1139.3	8	5	9323	2703.1
1807.4	1901.4	8	5	9396	4060.6
1817.1	1795.3	8	5	12983	3196.1
1818.8	457.9	8	5	9415	5252.7
1820.4	1086.5	8	5	18726	1543.4
1819.8	1367.3	8	5	20289	3151.0
1827.0	1899.6	8	5	12996	2709.4
1827.0	1670.5	8	5	9470	4996.4
1831.8	1122.0	8	5	13008	3162.7
1833.0	1182.9	8	5	9479	3629.8
1832.3	1385.7	8	5	9490	5170.9
1840.2	1524.0	8	5	9518	1440.5
1846.8	1447.4	8	5	18737	1689.6
1846.7	1860.3	8	5	2382	2161.0
1849.6	1543.6	8	5	9547	3117.4
1852.8	796.8	8	5	9524	3930.5
1854.1	1342.2	8	5	20324	1955.7
1857.7	1154.2	8	5	2385	2768.7
1857.8	1266.1	8	5	9564	5922.0
1857.7	1274.8	8	5	9572	3149.6
1858.9	1338.9	8	5	9567	3116.2
1861.7	1592.7	8	5	9578	4445.1
1865.4	1235.6	8	5	13065	3358.6
1869.1	1079.6	8	5	9602	2775.9
1869.1	1302.2	8	5	20923	4618.1
1868.6	1451.7	8	5	18750	1920.3
1876.1	1059.2	8	5	9620	3548.9
1879.2	1446.6	8	5	18750	3726.2
1880.6	1290.1	8	5	9621	6270.8
1886.6	1534.0	8	5	9646	4982.3
1889.2	246.6	8	5	9669	2986.3
1890.6	1537.9	8	5	9663	3684.8
1901.0	819.1	8	5	9710	1872.2
1900.9	1068.8	8	5	9713	2603.9
1901.9	865.5	8	5	9696	2956.3
1904.0	1231.3	8	5	9724	3505.2
1904.0	1562.9	8	5	9729	4326.6
1909.0	1564.0	8	5	9729	2410.7
1909.4	1183.5	8	5	9751	4123.5
1911.6	562.9	8	5	2421	2131.5
1914.7	1819.3	8	5	13157	3151.1
1921.2	1449.0	8	5	9796	2106.5
1922.5	1338.3	8	5	18808	3743.5
1924.1	1310.1	8	5	18811	1680.2
1928.9	1630.0	8	5	13180	6164.0
1929.3	510.3	8	5	9804	2628.3
1929.1	1236.2	8	5	18815	2936.8
1931.0	1056.2	8	5	13186	2837.4
1932.4	1025.6	8	5	9819	3487.8
1932.1	1512.6	8	5	9809	2910.5
1935.4	38.0	8	5	13205	4205.2
1935.0	1047.9	8	5	9815	2626.8
1936.9	184.8	8	5	9825	3397.8
1939.0	1811.5	8	5	13203	11445.9
1938.8	554.8	8	5	2437	7511.7
1939.4	1176.0	8	5	9840	4479.6
1945.8	1238.7	8	5	2443	2024.7
1946.5	1407.9	8	5	20420	3637.3
1947.2	1151.1	8	5	9851	2743.1
1948.4	570.9	8	5	9859	3929.6
1947.0	1811.5	8	5	9858	8414.7
1948.3	2002.0	8	5	9870	6049.5
1949.4	1802.8	8	5	9841	6906.9
1949.8	206.7	8	5	9869	3989.1
1951.6	1448.3	8	5	9880	3454.9
1955.1	1829.2	8	5	2445	3936.0
1956.8	950.9	8	5	9904	3284.4
1959.0	1333.2	8	5	20454	2259.2
1969.3	1787.7	8	5	9930	3797.1
1972.4	2020.9	8	5	13258	4874.9
1974.3	1282.1	8	5	9960	2316.2
1974.5	1319.1	8	5	9956	2672.9
1976.0	1170.0	8	5	2451	4192.3
1985.8	997.2	8	5	9995	1720.1
1992.0	533.9	8	5	13304	3994.4
1997.4	1485.2	8	5	13311	4280.6
1998.4	1216.1	8	5	13310	3489.9
2010.0	1234.3	8	5	10053	2744.4
2010.4	1286.3	8	5	2462	2127.4
2017.4	166.1	8	5	13356	3644.4
2027.4	1257.7	8	5	13373	2949.2
2029.1	1099.8	8	5	13400	2703.6
2032.4	1442.2	8	5	10146	2826.4
2036.4	921.7	8	5	10123	2564.9
2037.5	523.5	8	5	13404	5283.0
2038.4	1222.5	8	5	10150	7880.0
170.9	1682.9	8	5	17010	7171.9
1180.2	853.7	8	5	14260	6137.3
91.5	1768.4	8	5	18927	5173.0
179.6	634.9	8	5	21175	4232.1
189.7	1844.4	8	5	19086	3559.4
306.0	421.2	8	5	17102	4736.8
345.1	436.6	8	5	4001	4970.3
373.7	693.1	8	5	19313	3258.0
447.8	578.9	8	5	17298	4857.6
515.6	624.2	8	5	17390	3187.9
516.4	1261.9	8	5	17392	3689.8
604.9	865.7	8	5	13968	4384.3
746.9	392.4	8	5	14072	11676.2
853.7	1848.9	8	5	6181	5099.2
1049.2	1916.5	8	5	6835	6251.6
1102.3	842.1	8	5	14220	6294.4
1112.8	961.9	8	5	12029	4639.6
1405.9	1222.5	8	5	18314	2979.0
1412.7	1542.1	8	5	8068	4262.3
1419.7	753.0	8	5	20028	5098.5
1457.7	1269.2	8	5	20037	3849.9
167.1	278.4	8	5	3006	5370.0
231.1	2040.0	8	5	13613	2426.9
249.0	1837.0	8	5	13627	2062.9
260.1	2040.7	8	5	10777	2733.8
303.3	1961.0	8	5	13682	3038.5
306.6	2022.3	8	5	10908	5073.4
309.2	1763.2	8	5	13700	3835.0
376.0	556.2	8	5	19302	2190.9
375.8	580.1	8	5	19300	1651.3
430.2	568.6	8	5	17270	2386.2
483.4	403.2	8	5	13870	1975.4
519.4	1561.0	8	5	13898	2548.6
522.4	1523.7	8	5	557	2175.9
599.7	1474.6	8	5	19618	2647.1
620.3	1790.8	8	5	13980	1782.3
663.0	1477.7	8	5	11558	2418.5
726.1	760.0	8	5	11635	3371.5
792.6	567.4	8	5	11693	4811.3
850.6	1219.2	8	5	17637	2304.9
880.5	1902.1	8	5	6336	6006.3
896.9	1839.2	8	5	14134	2282.9
906.8	1957.1	8	5	20745	3563.2
1087.3	657.8	8	5	6961	1981.4
1086.8	801.9	8	5	12018	2407.5
1235.5	1715.2	8	5	1600	2476.4
1264.3	1764.4	8	5	7550	2653.6
1337.2	1302.2	8	5	18080	1936.9
1360.2	1164.1	8	5	18213	1706.3
1400.1	1202.6	8	5	18277	1932.1
1479.8	1085.1	8	5	14438	1915.7
1507.7	1548.9	8	5	8435	2765.9
1548.1	1444.8	8	5	12584	3893.1
1568.4	1201.4	8	5	20064	3439.5
1671.9	1346.0	8	5	14535	3054.7
1673.3	1315.6	8	5	18565	2480.7
1684.3	1460.5	8	5	20172	2201.7
1787.1	1149.0	8	5	14613	2187.2
1792.8	1362.8	8	5	20889	2295.3
1797.7	1022.6	8	5	9341	1362.9
1823.9	820.7	8	5	9439	2514.9
1901.3	2037.9	8	5	9703	3460.2
1980.9	81.8	8	5	9972	2445.6
1993.8	1273.0	8	5	18871	4225.1
159.1	595.3	9	5	2984	9044.2
521.4	1939.0	9	5	13895	12826.2
1162.0	1292.7	9	5	7156	16700.5
52.7	1731.2	9	5	13458	5690.2
63.8	1717.2	9	5	2617	5271.5
116.1	1772.8	9	5	10410	2872.1
124.8	1872.3	9	5	13509	3153.3
133.7	895.4	9	5	10463	3410.9
134.7	1647.2	9	5	16971	5004.8
181.2	1715.0	9	5	10587	3266.3
201.0	1924.2	9	5	3169	15405.8
210.9	1645.1	9	5	10647	4490.5
213.3	1103.8	9	5	19117	3646.2
214.9	238.5	9	5	10673	3631.8
257.5	1345.3	9	5	3466	5114.9
280.5	1681.8	9	5	13655	4371.0
300.6	1286.7	9	5	3708	3658.8
301.2	971.5	9	5	10876	4048.2
303.1	532.3	9	5	3712	5478.0
317.6	1871.3	9	5	10922	4705.3
330.0	1983.4	9	5	13725	4462.1
335.6	1151.9	9	5	10984	5173.4
337.1	2018.9	9	5	10991	3210.0
355.5	453.0	9	5	13753	2969.1
383.1	792.7	9	5	13777	8280.7
387.5	645.9	9	5	4198	5094.6
391.9	1949.9	9	5	4221	5587.5
396.3	1916.1	9	5	11087	6604.6
405.8	1953.1	9	5	4351	4993.3
418.3	716.5	9	5	13809	3707.2
420.7	529.3	9	5	20658	2915.9
421.6	1263.3	9	5	13810	2582.6
428.1	511.5	9	5	13819	4200.3
430.7	1509.1	9	5	13821	3716.8
432.4	805.0	9	5	4475	3158.9
433.5	456.3	9	5	19410	4593.6
439.5	1503.0	9	5	11163	4681.5
442.8	700.0	9	5	19407	9186.9
456.9	1927.2	9	5	11190	3871.9
458.1	366.0	9	5	13857	3647.7
485.4	1846.4	9	5	489	4304.0
492.9	1313.5	9	5	11254	2861.7
512.1	700.2	9	5	4824	2873.8
517.2	551.9	9	5	4820	4055.4
520.4	1977.1	9	5	13901	3312.4
525.5	671.8	9	5	4878	2780.9
525.7	592.0	9	5	17416	6144.1
528.1	1912.8	9	5	11338	2154.1
527.9	1934.4	9	5	4888	3679.5
532.9	1837.4	9	5	13906	2524.1
553.5	640.5	9	5	20716	3647.8
568.2	898.1	9	5	640	4085.8
582.0	1922.4	9	5	5116	5028.4
588.7	1942.9	9	5	11428	3194.6
590.2	1652.2	9	5	5162	6821.3
594.5	475.5	9	5	13956	6909.2
598.1	1416.0	9	5	5182	3326.7
599.4	670.4	9	5	5208	8209.3
605.5	2039.6	9	5	11464	4863.5
609.0	417.9	9	5	5286	4300.8
621.9	1781.7	9	5	11490	4701.5
622.3	1974.5	9	5	5296	4809.1
691.9	1723.6	9	5	11590	4223.7
712.1	1020.0	9	5	838	4059.4
722.8	864.6	9	5	14061	3132.6
734.3	59.6	9	5	11644	3539.9
735.4	1854.5	9	5	11649	3712.2
805.7	1909.7	9	5	915	6110.6
871.6	1194.3	9	5	11764	3262.7
876.0	1187.3	9	5	11779	4992.4
878.6	743.9	9	5	1030	4251.4
897.0	399.1	9	5	6340	4160.9
931.3	1819.5	9	5	6472	5487.5
972.3	1563.5	9	5	1208	6181.5
1039.5	87.9	9	5	11969	6732.3
1068.6	757.8	9	5	17685	6724.0
1092.8	671.2	9	5	14216	4220.5
1108.7	141.6	9	5	12031	3259.4
1112.2	705.3	9	5	20758	4820.0
1115.3	673.1	9	5	17724	3203.8
1166.9	629.0	9	5	21072	5568.7
1176.0	1016.4	9	5	12102	6400.7
1231.5	1081.8	9	5	7416	5882.5
1239.0	1326.4	9	5	12180	3668.1
1254.8	109.6	9	5	14308	4601.6
1264.5	1019.3	9	5	17984	8544.8
1270.9	1257.1	9	5	17990	2110.2
1278.3	1214.2	9	5	21087	3472.6
1292.4	1159.8	9	5	20792	2608.5
1297.5	1169.8	9	5	19940	4322.3
1302.5	1128.5	9	5	19945	3261.1
1307.1	1253.9	9	5	18014	4553.5
1319.0	1306.0	9	5	7750	3419.6
1337.0	1619.6	9	5	7826	6799.3
1336.7	1873.8	9	5	1796	5177.2
1354.5	1852.3	9	5	1845	3673.3
1371.1	1274.3	9	5	19991	3793.2
1378.9	1168.1	9	5	18261	2236.2
1383.7	1603.2	9	5	12392	4069.0
1427.2	1595.5	9	5	12437	7544.4
1434.8	1773.5	9	5	8183	7867.1
1476.1	1158.3	9	5	2036	2831.9
1506.3	1556.2	9	5	12539	5704.3
1535.5	1622.0	9	5	8499	4726.0
1555.1	331.6	9	5	12598	6052.6
1556.1	782.0	9	5	8582	3517.4
1583.4	1332.3	9	5	12611	6280.1
1646.0	1211.4	9	5	8813	4113.4
1661.8	1365.0	9	5	12696	4208.5
1663.9	1482.3	9	5	8859	4901.5
1670.1	327.3	9	5	8904	3150.9
1774.6	1251.4	9	5	21139	5103.0
1783.2	1035.4	9	5	9297	4951.7
1803.8	1486.3	9	5	20893	7202.6
1803.9	1892.6	9	5	12943	3331.1
1804.8	820.7	9	5	12950	3026.9
1814.6	1073.4	9	5	9434	3599.2
1814.9	1475.6	9	5	9404	2492.2
1818.2	1417.4	9	5	20288	3469.7
1843.0	1180.6	9	5	9479	4808.9
1845.4	1156.9	9	5	13024	3628.0
1845.1	1513.0	9	5	9537	1611.4
1846.3	1499.3	9	5	9543	1976.7
1850.5	1097.1	9	5	9546	6684.4
1861.8	2044.5	9	5	13060	4881.2
1867.5	1141.3	9	5	13063	5458.3
1874.0	1573.1	9	5	9623	4727.8
1907.6	1962.1	9	5	9723	3881.0
1955.6	1777.8	9	5	13236	9459.9
1982.3	1411.3	9	5	9987	4675.0
1995.0	1345.6	9	5	20522	5394.3
2003.8	989.8	9	5	13315	4810.9
2015.2	1153.8	9	5	13351	5244.9
2028.8	2018.3	9	5	13394	3351.4
2031.1	1199.1	9	5	13372	6824.6
2041.6	1429.7	9	5	10177	6009.4
10.8	1651.2	9	5	2500	2842.5
17.3	1690.0	9	5	2505	2140.1
63.5	1841.0	9	5	10308	3970.7
90.1	1742.1	9	5	10346	2329.5
119.8	1617.8	9	5	10416	1483.2
130.9	1172.6	9	5	2851	4353.3
139.8	1305.5	9	5	10484	8987.1
145.6	1649.9	9	5	2923	1967.4
152.3	842.1	9	5	13536	3804.4
154.2	616.7	9	5	19015	2271.9
172.4	1680.9	9	5	17010	7015.6
185.3	401.9	9	5	3095	2743.3
196.9	1570.3	9	5	3166	5203.8
203.9	1793.3	9	5	19091	2494.0
212.9	1981.0	9	5	10675	2269.6
217.5	1122.3	9	5	10683	2743.7
226.7	1933.1	9	5	21010	2213.9
253.9	1747.8	9	5	10755	2262.8
269.2	949.6	9	5	3516	6747.9
273.4	1128.0	9	5	10818	3783.5
281.4	1754.4	9	5	10835	2991.6
282.5	525.0	9	5	10842	5802.4
286.0	470.4	9	5	20620	4757.0
287.7	689.9	9	5	3612	5055.1
299.6	455.7	9	5	3670	4260.6
324.4	458.4	9	5	10930	2364.5
324.5	1807.5	9	5	3884	2657.0
326.2	1314.9	9	5	3897	1705.0
329.7	1062.5	9	5	3865	4015.0
342.5	1989.2	9	5	10996	4197.7
345.4	833.0	9	5	13740	2187.0
358.8	702.5	9	5	17181	2476.0
364.8	1306.7	9	5	17177	3140.1
366.1	779.8	9	5	11029	3063.4
368.2	396.0	9	5	4135	2899.3
377.3	296.2	9	5	11055	6968.1
377.3	1289.6	9	5	11062	1456.8
384.5	2008.1	9	5	19311	5459.8
400.8	974.5	9	5	21191	1801.6
413.4	994.8	9	5	16886	2748.2
414.7	1887.7	9	5	11130	2867.9
433.8	928.4	9	5	17287	3348.8
433.7	1795.5	9	5	11156	2853.8
444.2	1002.2	9	5	4462	2977.4
446.3	571.5	9	5	17298	2304.9
450.9	565.7	9	5	17298	2526.3
450.7	2026.4	9	5	4572	4400.3
455.7	636.4	9	5	20666	3545.6
460.3	1873.0	9	5	19438	6783.6
461.5	665.3	9	5	447	3708.0
464.6	1888.8	9	5	4617	2609.4
486.7	1928.5	9	5	11259	4516.5
500.3	917.0	9	5	13880	5396.0
509.8	1482.3	9	5	539	7143.8
519.4	1317.5	9	5	11317	2658.4
520.5	1510.2	9	5	20703	2527.7
553.7	1210.9	9	5	4960	2719.0
567.6	861.9	9	5	5065	2380.1
580.6	1443.2	9	5	649	5260.1
581.2	1992.7	9	5	19598	2513.7
587.3	1793.9	9	5	11433	1876.5
596.7	1806.8	9	5	13960	2084.0
598.2	1665.2	9	5	11448	2091.3
604.6	701.1	9	5	5234	2393.4
604.6	862.0	9	5	13968	2808.7
615.4	1942.9	9	5	11479	3557.5
625.9	610.9	9	5	11501	5220.0
630.3	1718.9	9	5	13995	2901.7
631.2	369.8	9	5	11505	1710.4
639.5	1617.0	9	5	5416	1744.9
654.1	1948.6	9	5	11540	1326.0
664.5	1646.6	9	5	17571	2466.7
672.3	1629.9	9	5	17595	2163.8
679.0	1799.9	9	5	5566	4584.6
691.8	1671.7	9	5	14040	4119.3
693.9	1660.7	9	5	14047	2648.9
711.6	534.0	9	5	5727	5110.5
722.8	1879.5	9	5	5775	3112.7
724.3	1629.3	9	5	5780	3787.3
776.4	698.8	9	5	5902	8516.0
791.8	661.4	9	5	11688	2507.2
816.9	1523.9	9	5	6029	2531.9
830.6	728.6	9	5	6077	2742.5
851.7	1278.7	9	5	6170	1928.6
875.0	325.1	9	5	14119	3333.4
893.0	426.7	9	5	6345	3517.3
902.9	292.7	9	5	14132	2263.5
903.2	1860.0	9	5	11819	3943.5
903.1	1865.0	9	5	14133	2643.5
914.0	1946.5	9	5	14147	3861.4
914.1	1854.7	9	5	6421	2661.0
938.4	935.0	9	5	6493	2550.1
945.4	1936.9	9	5	11869	1907.1
954.3	1828.3	9	5	11884	1992.0
959.6	1939.4	9	5	14167	5738.8
977.2	27.5	9	5	6621	5804.7
1017.4	986.2	9	5	14181	2299.2
1024.3	275.1	9	5	11954	4482.9
1102.3	672.2	9	5	19757	1694.8
1121.9	969.0	9	5	14230	3979.1
1139.7	711.3	9	5	19780	1947.6
1153.9	770.0	9	5	21206	6713.9
1155.3	1337.5	9	5	1449	2246.9
1168.1	617.4	9	5	1471	2621.6
1173.0	1165.6	9	5	1472	3074.3
1181.5	1196.4	9	5	1506	7872.2
1184.2	763.1	9	5	17849	2322.6
1194.1	926.2	9	5	12117	6071.2
1220.9	810.2	9	5	19889	1642.4
1224.8	1067.9	9	5	14287	2317.5
1242.3	927.9	9	5	7423	3199.9
1245.7	1025.7	9	5	12185	1974.9
1266.5	624.9	9	5	7591	2604.3
1279.8	1351.7	9	5	7629	4103.9
1294.8	114.9	9	5	7673	1888.4
1295.5	1361.2	9	5	19938	2179.0
1300.3	70.7	9	5	7684	2681.4
1324.0	1149.8	9	5	19953	2515.0
1335.1	996.0	9	5	1779	2850.8
1335.3	1058.0	9	5	14351	6518.1
1342.1	1583.4	9	5	14357	2553.7
1347.9	1282.0	9	5	18169	5238.2
1350.0	930.7	9	5	1801	3826.5
1374.2	972.9	9	5	12373	2191.7
1378.4	1255.6	9	5	18201	2565.2
1417.0	1399.5	9	5	8119	4730.4
1421.6	1583.3	9	5	8139	3629.2
1445.4	1562.0	9	5	14421	2387.9
1451.5	1704.1	9	5	12481	1865.5
1467.9	1352.4	9	5	12512	2986.2
1471.6	1874.1	9	5	12509	2698.3
1472.3	897.3	9	5	14435	2465.8
1474.0	1217.1	9	5	12513	6460.1
1490.2	822.2	9	5	8342	2395.3
1492.3	1154.7	9	5	20840	2374.1
1501.1	1071.8	9	5	18413	3343.8
1502.2	889.6	9	5	12544	2283.6
1506.8	1067.9	9	5	2089	2704.4
1509.1	1617.8	9	5	8421	2980.9
1532.6	1788.8	9	5	8471	5850.2
1537.8	1775.3	9	5	12573	2560.2
1541.7	1391.8	9	5	14471	2908.6
1545.7	1364.7	9	5	14474	2832.7
1551.8	1251.7	9	5	8539	4008.3
1553.3	1241.7	9	5	14480	2540.5
1563.5	329.7	9	5	12598	3951.9
1582.3	1467.7	9	5	14489	2705.6
1586.5	428.7	9	5	14497	3213.0
1614.8	1252.9	9	5	2180	4368.6
1614.4	1391.2	9	5	20110	1858.0
1620.9	412.7	9	5	8759	2760.6
1625.3	1272.9	9	5	20102	3523.2
1639.7	1479.0	9	5	14513	2407.5
1640.1	1525.3	9	5	12667	3280.9
1641.2	1216.3	9	5	2222	3560.1
1644.2	1439.4	9	5	20861	2219.3
1652.9	325.1	9	5	2232	3150.5
1665.2	468.8	9	5	12702	3894.8
1673.7	554.1	9	5	12703	2607.9
1675.1	1295.9	9	5	18569	4774.7
1716.3	1239.1	9	5	2277	2724.2
1721.7	1243.9	9	5	9076	2745.4
1768.8	1679.9	9	5	9252	8416.2
1780.7	1367.4	9	5	18676	3964.9
1784.1	658.8	9	5	12907	2891.3
1789.6	1508.7	9	5	9305	2989.9
1800.4	1437.7	9	5	20270	3853.4
1821.2	772.0	9	5	12989	4753.0
1827.7	1326.4	9	5	9477	2566.5
1835.8	798.4	9	5	9486	5026.2
1851.9	1386.1	9	5	20903	1845.4
1865.5	1522.7	9	5	2395	2710.4
1874.5	1145.0	9	5	18756	3768.0
1892.9	1016.4	9	5	14657	2861.3
1904.6	1177.3	9	5	13141	3742.6
1915.2	1728.9	9	5	9768	2463.3
1920.6	1449.5	9	5	9796	2033.8
1925.1	1392.5	9	5	20397	3098.2
1925.7	1840.3	9	5	13171	6025.5
1929.0	1329.1	9	5	20954	3850.4
1937.6	1172.0	9	5	9840	6724.0
1939.9	1810.5	9	5	13203	11682.1
1947.6	1232.3	9	5	14695	3167.4
1969.9	1292.3	9	5	18847	5809.6
1977.8	1343.3	9	5	9979	3807.4
1982.6	1268.4	9	5	20488	6381.3
2001.2	1019.6	9	5	14732	3848.6
2008.3	1755.0	9	5	13336	4116.5
2009.4	1301.5	9	5	20541	2140.8
2010.0	1394.6	9	5	13343	3262.9
2010.6	1773.0	9	5	13348	5756.6
475.1	443.9	9	5	19455	3794.4
827.4	1927.9	9	5	6091	3807.6
1128.6	706.9	9	5	19781	13068.2
1469.3	1563.6	9	5	14432	5666.8
1714.5	1473.3	9	5	15297	3025.1
1733.4	1378.6	9	5	18640	3126.3
1894.7	242.4	9	5	20934	3238.3
200.3	1741.5	9	5	19106	2569.0
231.6	1661.9	9	5	10697	3062.6
273.3	1884.3	9	5	13652	2686.2
357.1	601.0	9	5	19282	2888.1
480.2	534.2	9	5	19473	1879.3
549.6	1263.4	9	5	19542	3451.6
739.2	223.4	9	5	14066	1894.6
1235.7	731.6	9	5	7463	13609.5
1252.7	47.9	9	5	15206	2599.9
1291.1	1797.8	9	5	15217	4341.0
1476.1	1532.4	9	5	21108	2361.2
1484.4	1169.5	9	5	18405	1988.0
1511.3	1932.4	9	5	15266	3358.7
1770.0	346.1	9	5	12896	2910.5
1844.8	1360.5	9	5	20333	6957.4
1848.1	1433.1	9	5	20311	4154.1
1967.2	1270.0	9	5	13237	11544.3
1991.4	161.6	9	5	15375	3630.4
2039.9	1321.6	9	5	20993	3239.2
1620.0	1325.5	10	5	2188	4384.0
213.1	1139.9	10	5	3247	5488.6
382.0	1105.4	10	5	352	5387.4
412.0	644.4	10	5	19381	3517.5
508.1	935.9	10	5	507	7656.6
1371.7	1224.2	10	5	20001	3638.3
1438.1	1633.1	10	5	8163	8487.9
1467.9	1614.0	10	5	12493	11223.5
1506.9	1663.0	10	5	14454	6566.4
1639.3	1311.9	10	5	21130	3757.5
40.8	1996.2	10	5	10251	2648.7
111.7	1850.2	10	5	16948	3872.8
143.2	1051.0	10	5	13526	4051.0
146.1	1063.6	10	5	18994	3921.3
191.8	447.5	10	5	10604	5527.4
237.2	432.8	10	5	10732	2364.3
262.2	1994.1	10	5	3486	4705.1
309.4	1321.9	10	5	16879	3147.7
315.5	1294.0	10	5	265	3049.8
356.0	1017.5	10	5	17166	3819.5
443.9	442.0	10	5	13836	4609.2
463.7	1239.7	10	5	17305	3624.0
492.2	1944.6	10	5	13878	4478.5
502.4	670.3	10	5	503	4161.2
514.4	1447.6	10	5	11305	4787.3
547.8	1905.7	10	5	11369	6503.9
554.4	579.7	10	5	13925	3365.6
556.6	1430.6	10	5	5046	4949.5
603.1	1188.5	10	5	5248	6943.5
622.4	448.8	10	5	15059	5002.6
625.3	532.5	10	5	11489	2842.8
642.6	363.9	10	5	5426	3484.0
645.5	1836.0	10	5	15069	5602.6
652.3	1611.8	10	5	5467	4631.1
656.8	1802.4	10	5	11552	4292.4
663.7	613.1	10	5	17587	3448.1
694.9	471.2	10	5	5673	4834.2
720.1	481.6	10	5	17605	4077.5
736.1	779.0	10	5	14068	3819.0
853.9	492.7	10	5	980	4023.5
997.1	751.5	10	5	17668	3043.2
1042.0	53.0	10	5	14192	3720.5
1046.8	1228.5	10	5	1285	3411.4
1186.0	692.6	10	5	1503	4717.8
1220.1	1919.7	10	5	14278	6453.2
1225.7	766.6	10	5	15196	3194.6
1270.1	1202.4	10	5	17978	6139.9
1294.7	1204.2	10	5	18022	3704.4
1299.5	1307.0	10	5	21214	2793.4
1324.7	1755.4	10	5	18120	4944.8
1328.2	189.6	10	5	20805	5667.8
1332.9	1763.5	10	5	12321	4454.4
1337.0	1192.6	10	5	19961	4819.1
1369.8	1640.3	10	5	12370	7481.4
1376.1	956.6	10	5	7999	3668.6
1481.4	1121.6	10	5	8325	3106.6
1509.4	2035.6	10	5	18418	3394.7
1531.3	1379.4	10	5	8498	3737.6
1548.6	178.7	10	5	15269	4871.3
1568.9	290.3	10	5	20846	3780.1
1600.2	1359.0	10	5	20086	4112.4
1611.3	1263.5	10	5	12639	4505.0
1640.8	38.8	10	5	14518	3914.9
1690.6	1226.0	10	5	14547	6512.3
1705.1	911.1	10	5	14551	3178.2
1714.5	1326.0	10	5	2280	4576.1
1726.7	452.2	10	5	14565	5188.9
1742.8	612.1	10	5	9153	4035.5
1749.3	1136.8	10	5	9160	2885.2
1832.2	1424.7	10	5	18723	2560.2
1908.4	1507.3	10	5	14670	4908.2
1917.3	1469.0	10	5	9792	6225.6
22.0	1136.7	10	5	13445	2600.7
53.1	1309.8	10	5	93	3499.4
89.8	1732.4	10	5	14804	1829.1
100.7	1703.5	10	5	2758	2024.0
135.4	1712.5	10	5	14821	2989.9
140.5	1065.0	10	5	18994	3095.2
144.4	1764.9	10	5	2884	3320.2
147.6	1722.9	10	5	16978	2109.8
161.2	2042.9	10	5	13544	4895.3
165.5	1937.6	10	5	10544	2599.9
167.8	1726.3	10	5	19037	3240.8
172.6	1998.4	10	5	3035	3002.9
192.1	1487.8	10	5	15446	2037.8
199.7	1779.5	10	5	19093	2513.9
208.2	1865.0	10	5	13588	2102.1
211.6	1641.8	10	5	14863	20620.9
213.6	863.8	10	5	167	1810.0
222.3	1913.2	10	5	13600	2184.1
225.9	1669.3	10	5	19121	6060.5
229.1	451.4	10	5	10694	2040.1
247.4	1391.6	10	5	3384	3925.3
257.9	1758.4	10	5	14889	5059.7
268.4	873.8	10	5	3511	3096.4
270.4	1752.4	10	5	14896	2269.5
271.6	1287.9	10	5	17087	2911.9
301.9	1952.9	10	5	10869	3383.3
304.5	1846.5	10	5	13693	1825.7
321.3	480.6	10	5	19235	4074.5
321.6	473.2	10	5	17109	2731.9
322.1	526.3	10	5	14923	2841.3
336.2	1846.7	10	5	13728	2926.3
343.4	635.4	10	5	14931	4742.7
343.9	1306.0	10	5	19274	2378.0
349.1	604.3	10	5	311	2825.9
350.2	1010.9	10	5	17166	3025.3
351.4	404.4	10	5	4043	2939.9
351.3	474.1	10	5	13747	3754.9
357.5	1857.1	10	5	14943	2703.5
376.5	1922.4	10	5	4147	2138.2
395.5	1926.2	10	5	4254	2359.3
413.2	703.3	10	5	19364	2297.8
425.9	507.6	10	5	13819	4110.0
427.1	373.1	10	5	17275	2306.7
439.9	1990.5	10	5	13835	2738.2
444.4	2045.0	10	5	14989	13900.0
454.0	696.0	10	5	11183	2665.5
486.9	1927.5	10	5	11259	5728.9
522.4	1861.2	10	5	4870	4785.2
528.3	1844.5	10	5	13906	3299.5
566.2	482.2	10	5	17493	2258.5
587.7	1567.6	10	5	13947	2239.1
607.0	505.8	10	5	5246	2431.4
620.2	1930.9	10	5	19628	4403.2
622.9	1647.3	10	5	13983	1908.0
623.9	995.6	10	5	15057	3669.4
673.6	1639.1	10	5	800	1405.2
688.4	1738.6	10	5	5636	3488.6
714.0	551.5	10	5	14056	3368.6
762.7	531.5	10	5	14082	4003.4
780.7	1226.0	10	5	5957	2520.1
781.0	1183.4	10	5	5947	3184.7
788.2	270.6	10	5	17616	2435.4
792.2	402.7	10	5	17615	3396.1
831.6	744.4	10	5	15091	2988.1
865.7	1922.6	10	5	6214	1959.1
916.7	1901.3	10	5	1091	3556.4
952.4	1241.9	10	5	11876	2691.0
969.0	1871.7	10	5	1194	5398.4
1052.6	739.2	10	5	6865	4019.9
1106.4	724.2	10	5	15148	3194.3
1109.8	1492.9	10	5	15150	2823.3
1140.0	155.1	10	5	14235	3227.6
1165.7	627.3	10	5	21072	5877.5
1181.9	730.0	10	5	19847	1970.4
1224.8	610.3	10	5	17918	7114.4
1277.2	618.2	10	5	12241	2899.0
1324.5	1268.1	10	5	18073	1355.1
1331.8	1384.8	10	5	19955	2926.5
1363.0	1743.5	10	5	15233	2359.8
1373.0	1894.9	10	5	12362	5374.8
1377.8	1137.0	10	5	18244	1909.3
1397.0	1145.0	10	5	18294	2808.3
1409.5	1107.0	10	5	14404	2697.3
1444.4	1483.8	10	5	12475	2675.1
1468.3	869.9	10	5	18380	1983.7
1485.1	1482.0	10	5	12524	3136.8
1507.9	1509.5	10	5	20843	2875.7
1508.0	1647.3	10	5	20059	3634.2
1566.4	1280.7	10	5	21117	2458.4
1567.9	592.3	10	5	8584	2614.7
1577.5	1220.5	10	5	8589	3449.3
1602.0	1366.9	10	5	20086	2322.3
1616.5	1275.3	10	5	20101	3323.5
1616.3	1382.3	10	5	20094	5765.0
1642.5	358.2	10	5	12682	2425.1
1645.9	1301.7	10	5	18521	1918.6
1661.8	1309.6	10	5	15286	1841.2
1670.6	1243.1	10	5	20165	2094.5
1715.0	1376.7	10	5	20201	2066.5
1719.0	1366.7	10	5	20201	2562.0
1723.0	1325.6	10	5	2287	1619.6
1746.0	426.0	10	5	14593	2632.8
1747.4	1308.0	10	5	18643	2848.2
1791.2	1857.3	10	5	9361	2819.8
1828.5	1506.1	10	5	15321	3396.0
1836.5	1763.9	10	5	18715	2782.7
1857.4	2025.2	10	5	13052	2723.2
1873.1	1422.2	10	5	9652	2124.1
1881.4	1469.9	10	5	9627	2578.7
1903.1	1308.0	10	5	18798	3299.0
1906.9	1241.5	10	5	14674	2640.6
1916.7	348.1	10	5	13153	3059.2
1968.8	1290.9	10	5	18847	7764.5
1976.2	114.5	10	5	13252	4001.7
2017.8	54.2	10	5	15389	2288.3
2022.4	959.4	10	5	10067	3259.5
2039.9	265.3	10	5	13420	2222.3
418.0	569.6	10	5	19376	5572.3
309.7	540.5	10	5	19219	3771.1
371.2	77.0	10	5	21186	4794.6
491.1	676.2	10	5	19483	3619.1
1003.6	172.1	10	5	15643	5963.8
1139.3	779.4	10	5	17769	2989.7
195.0	1077.5	10	5	21176	2102.1
250.7	1773.7	10	5	15466	3526.0
1177.2	853.7	10	5	14260	2716.7
157.7	1793.3	11	5	19029	7821.3
327.0	626.3	11	5	15482	6923.5
534.4	1268.6	11	5	13907	9734.9
598.1	806.7	11	5	19617	5483.9
931.3	1979.1	11	5	11853	6896.5
1195.1	642.3	11	5	17844	6193.1
1692.6	370.1	11	5	14546	4912.8
2002.0	1361.4	11	5	20549	7997.1
105.5	1598.7	11	5	2748	3781.8
111.1	1123.9	11	5	10390	5179.2
152.6	1835.2	11	5	19024	8319.3
212.9	845.4	11	5	10648	6708.1
212.2	1284.8	11	5	10655	2934.6
213.7	1650.5	11	5	17059	2348.8
227.1	1950.6	11	5	20610	4507.3
296.1	370.4	11	5	14909	3953.3
312.9	732.0	11	5	10906	4502.7
363.0	507.7	11	5	17168	5221.8
385.2	953.9	11	5	14952	3342.0
406.4	364.9	11	5	14966	2769.4
412.8	418.5	11	5	19366	4525.2
435.1	591.8	11	5	19404	3408.9
441.0	695.2	11	5	19407	10771.3
457.6	1873.7	11	5	19438	4070.7
491.2	433.2	11	5	19480	4278.8
511.6	562.1	11	5	17372	2899.5
541.6	573.4	11	5	19539	4543.7
741.1	768.3	11	5	16010	4125.4
961.0	1618.6	11	5	15639	3376.5
1042.6	1197.8	11	5	15129	4876.4
1068.9	1639.0	11	5	15653	4158.2
1086.5	719.8	11	5	15659	4046.7
1110.4	790.9	11	5	21067	8152.3
1199.5	614.4	11	5	15684	3926.4
1245.9	624.4	11	5	12199	3733.0
1251.6	1212.6	11	5	15692	3619.1
1267.8	1080.5	11	5	12229	3794.6
1288.9	1295.3	11	5	18010	4660.6
1291.3	1187.8	11	5	18033	3413.6
1312.0	1210.6	11	5	18048	5051.1
1326.2	1121.6	11	5	15227	3469.1
1327.6	1340.2	11	5	14341	3800.3
1357.2	1939.0	11	5	19987	4666.8
1411.0	1547.7	11	5	8068	3111.8
1469.9	1181.0	11	5	12516	2743.9
1472.7	1644.5	11	5	14433	3675.5
1503.2	1147.5	11	5	20052	3296.6
1562.0	1402.4	11	5	14485	6088.5
1619.9	1283.7	11	5	20103	4935.2
1691.4	331.3	11	5	8923	4616.3
1753.0	1399.8	11	5	20236	3046.8
1793.2	295.3	11	5	20258	4365.0
1855.8	1500.5	11	5	20919	5293.9
1909.6	1420.8	11	5	20387	1832.4
1936.1	1189.6	11	5	15355	5871.3
129.6	342.8	11	5	14818	3853.8
151.4	1994.1	11	5	13530	4077.6
155.7	1059.0	11	5	16990	2946.5
157.2	1680.0	11	5	19018	3900.5
174.2	856.8	11	5	14840	3211.6
182.8	1643.9	11	5	3082	2715.2
186.6	2004.7	11	5	10589	3706.3
188.8	1783.1	11	5	19082	3094.6
202.7	1717.8	11	5	19102	1841.9
212.6	1639.0	11	5	14863	4093.8
229.7	1608.6	11	5	14873	3143.7
286.1	326.9	11	5	10850	4458.5
317.3	715.3	11	5	10911	4460.2
319.0	900.1	11	5	14921	2081.3
327.5	310.3	11	5	10949	2681.3
336.0	1154.1	11	5	10984	3665.5
376.0	627.2	11	5	20644	6049.1
376.5	1301.6	11	5	17178	2352.2
418.8	666.0	11	5	14973	1935.7
505.3	282.6	11	5	15558	3407.9
512.0	400.2	11	5	15562	2740.1
563.1	1568.8	11	5	5018	3013.1
589.1	1658.2	11	5	15050	2518.7
595.9	606.3	11	5	19609	2747.2
596.7	800.3	11	5	19617	3720.5
617.0	1763.3	11	5	20731	2075.4
711.4	537.7	11	5	5727	4029.4
730.9	667.1	11	5	19684	3343.8
836.8	576.3	11	5	19707	3610.2
865.1	1864.3	11	5	20742	3338.9
960.9	190.4	11	5	19727	2836.7
1106.2	775.8	11	5	17718	1570.9
1166.6	1764.3	11	5	15176	3374.3
1199.1	663.4	11	5	17887	1919.8
1233.9	628.4	11	5	17929	2703.7
1313.9	1331.1	11	5	18100	2696.4
1328.2	1246.7	11	5	15703	3323.2
1352.3	1255.9	11	5	18202	2807.3
1360.8	1254.0	11	5	18203	2267.7
1373.6	1145.8	11	5	18260	2346.6
1384.0	1272.0	11	5	16933	3475.5
1432.8	1003.2	11	5	20829	2026.8
1467.0	1615.0	11	5	12493	13473.3
1593.9	1408.1	11	5	8678	1544.5
1625.6	1490.8	11	5	20127	2221.8
1827.0	1461.5	11	5	20297	5398.2
1852.3	1482.3	11	5	20913	4008.9
1862.5	1156.6	11	5	13057	4122.3
1871.8	1169.4	11	5	13061	2350.1
1880.2	1459.4	11	5	20921	2324.9
1918.6	1529.4	11	5	20378	2355.8
1967.0	1289.1	11	5	18847	4007.7
1991.7	1166.2	11	5	20965	3147.9
2005.0	1366.6	11	5	20549	3687.5
211.6	1088.7	11	5	19130	2978.2
366.4	347.5	11	5	17162	7119.4
1101.2	781.0	11	5	17720	4014.4
1309.5	1155.6	11	5	18045	5559.0
1432.4	1117.2	11	5	15246	2274.3
1612.1	1427.1	11	5	20082	5945.8
1947.6	1369.7	11	5	20415	6171.5
2030.2	151.3	11	5	20567	4989.7
2038.6	1338.0	11	5	14759	5592.8
389.1	480.6	11	5	15935	2082.3
410.1	684.5	11	5	15941	2960.3
1488.7	1340.2	11	5	16102	4903.7
1504.3	1583.8	11	5	16103	3485.5
1771.3	1424.9	11	5	20249	3345.4
1936.7	1408.1	11	5	20401	2328.1
1600.4	1381.9	12	5	18469	3371.9
2005.6	1350.1	12	5	15836	16007.5
52.7	1801.3	12	5	13459	6154.2
187.7	586.1	12	5	10590	7368.0
206.3	1789.2	12	5	14860	5923.3
226.2	1082.7	12	5	17069	4182.5
234.4	1692.0	12	5	16198	5787.9
270.9	425.3	12	5	17082	5171.8
279.9	411.3	12	5	19189	4222.0
285.7	1284.0	12	5	19193	4856.8
304.0	404.4	12	5	19217	2900.0
330.0	482.2	12	5	19235	2617.9
361.1	675.9	12	5	15923	3183.8
409.9	552.6	12	5	15520	4625.1
417.7	1886.3	12	5	15945	4712.1
436.5	514.3	12	5	13830	3416.0
466.6	598.9	12	5	21234	2545.5
476.8	552.9	12	5	19434	6291.7
484.7	434.6	12	5	19480	2832.5
492.9	1531.8	12	5	17350	12707.1
524.3	515.2	12	5	15024	3390.1
562.0	617.3	12	5	19555	5611.4
589.4	522.6	12	5	17507	5432.0
657.2	1523.4	12	5	14018	5872.1
1071.7	747.1	12	5	20754	3495.0
1198.3	834.1	12	5	12121	5130.8
1430.5	914.8	12	5	15721	6193.8
1555.1	793.9	12	5	15737	6814.9
1612.3	1286.6	12	5	18492	2256.0
1630.9	296.4	12	5	20116	5799.3
1675.8	1307.8	12	5	18554	3420.5
1805.0	1424.4	12	5	18703	3593.0
1891.4	238.6	12	5	20934	7721.6
1890.3	1291.4	12	5	18768	4465.5
1892.8	1366.3	12	5	15338	5364.2
1970.2	1153.5	12	5	15827	3778.1
2003.8	1994.0	12	5	20528	8882.5
45.3	1057.0	12	5	21228	3023.4
49.1	242.3	12	5	15858	3785.5
65.2	1777.4	12	5	14795	4335.2
112.9	1806.5	12	5	18958	2907.1
116.4	282.4	12	5	15864	2626.5
116.9	1904.5	12	5	15425	3954.0
140.6	1748.7	12	5	14829	3086.2
143.3	1857.0	12	5	10485	3379.8
152.4	1740.2	12	5	19007	3634.4
162.7	1664.9	12	5	14836	1824.4
173.4	1045.9	12	5	17003	2090.7
208.1	668.3	12	5	13590	4323.3
214.8	437.5	12	5	17047	4255.8
225.9	1269.6	12	5	15457	3758.7
235.4	1882.0	12	5	15462	4292.3
251.2	830.4	12	5	15465	4515.1
279.9	1822.9	12	5	15471	3014.5
287.1	694.7	12	5	15472	4221.1
296.5	1174.6	12	5	15904	3264.8
296.9	482.3	12	5	15905	2257.0
309.1	492.3	12	5	14915	3803.8
353.5	2045.0	12	5	13756	7655.1
379.3	457.3	12	5	19305	1569.7
384.5	2007.2	12	5	19311	6678.6
417.7	1914.4	12	5	14974	4848.3
432.9	374.8	12	5	21196	3651.9
448.8	922.6	12	5	19415	4830.7
506.2	637.1	12	5	15964	4320.6
542.0	572.0	12	5	19539	7156.4
611.6	1927.0	12	5	19628	3566.1
651.9	1776.0	12	5	15610	2099.0
661.6	1750.3	12	5	19670	2247.4
662.0	1838.0	12	5	20733	3400.2
663.9	1761.3	12	5	14026	3493.0
664.4	1651.3	12	5	17577	2657.9
703.1	1673.3	12	5	11606	3102.5
749.9	759.2	12	5	14074	3372.0
826.8	783.2	12	5	21057	4586.1
1096.8	795.0	12	5	21066	1872.8
1101.3	847.9	12	5	14220	3692.2
1116.1	690.1	12	5	15664	3967.6
1116.0	774.6	12	5	17718	2530.2
1132.7	675.7	12	5	16042	7601.6
1144.4	202.4	12	5	16045	4848.9
1151.3	787.3	12	5	17790	2589.0
1156.2	1067.5	12	5	19834	2818.5
1181.6	636.2	12	5	17846	2566.2
1205.1	686.1	12	5	17894	3185.6
1277.2	1306.0	12	5	19932	2730.7
1285.2	1282.9	12	5	18000	3689.4
1298.5	1956.8	12	5	16066	5844.0
1348.4	1282.9	12	5	18170	2825.3
1369.9	1267.7	12	5	18231	2122.5
1373.8	1767.8	12	5	19989	2293.9
1378.3	1168.8	12	5	18272	2839.3
1409.1	1212.9	12	5	20826	3907.6
1436.3	1122.5	12	5	12452	4639.5
1450.8	1194.6	12	5	12474	3824.7
1599.9	1251.3	12	5	15275	5840.4
1613.5	1225.7	12	5	16107	3741.1
1613.1	1444.4	12	5	15278	3669.6
1615.3	1270.9	12	5	16108	4035.3
1717.5	1387.8	12	5	18630	1860.0
1724.3	1313.0	12	5	18617	4358.0
1743.9	1416.4	12	5	15771	4474.4
1749.0	1277.0	12	5	20229	3909.5
1779.8	1304.6	12	5	18688	4339.9
1817.3	1396.8	12	5	16137	3650.2
1834.6	1477.1	12	5	14630	3655.0
1843.0	1431.9	12	5	20310	2583.9
1871.6	1284.3	12	5	20924	3622.9
1876.9	1445.1	12	5	18752	1530.4
1878.1	1354.7	12	5	16144	1655.4
1879.1	1321.2	12	5	18759	3307.8
1879.7	1053.0	12	5	16145	4047.3
1883.0	1380.7	12	5	18774	2605.6
1886.4	1319.8	12	5	15802	1948.8
1900.1	1322.4	12	5	20383	3185.3
1944.1	1230.0	12	5	14695	3349.0
1949.0	1317.8	12	5	20439	2242.7
1953.2	1452.5	12	5	20418	1886.5
1986.3	1300.8	12	5	20508	2069.0
1995.4	1292.6	12	5	20521	2720.5
2002.8	105.7	12	5	20977	2993.4
2010.9	1487.7	12	5	15838	6876.9
2028.1	1397.4	12	5	15848	4323.4
1934.5	1300.8	12	5	16373	3108.6
340.0	596.9	12	5	16205	2930.0
488.6	440.6	12	5	19481	3543.1
1116.8	741.5	12	5	16287	4320.4
1402.2	1134.2	12	5	18290	4032.0
1664.3	966.5	12	5	16337	3395.6
541.8	1265.4	13	5	19542	9074.1
124.8	1853.6	13	5	15427	3810.9
135.1	1834.5	13	5	18979	4186.9
186.0	1869.8	13	5	21173	2740.5
205.6	1739.0	13	5	19106	4615.3
312.1	377.1	13	5	13703	5040.1
362.3	1850.3	13	5	14943	3700.7
374.8	342.2	13	5	16215	3562.9
378.8	1331.7	13	5	14950	4761.9
388.0	561.9	13	5	14957	4139.4
448.3	2036.5	13	5	20663	3152.2
475.5	531.5	13	5	20682	8577.1
476.6	606.0	13	5	17327	1656.0
617.4	1725.0	13	5	17534	4666.3
830.4	1260.2	13	5	15092	4740.6
1142.7	921.6	13	5	17775	4970.4
1270.9	1228.6	13	5	19923	3079.7
1421.3	1319.2	13	5	14410	4797.1
1790.3	1315.6	13	5	16133	5958.3
1820.3	1441.5	13	5	14626	6558.3
1907.6	1410.7	13	5	18803	6549.1
1908.6	1327.1	13	5	20384	3395.6
1910.4	1318.4	13	5	16367	6960.6
1916.5	1364.6	13	5	20392	3390.0
1966.3	1003.7	13	5	20451	6001.7
2035.4	653.8	13	5	20992	5075.1
99.3	1838.1	13	5	18918	2817.4
134.0	1895.3	13	5	18967	6160.9
143.0	1895.7	13	5	16183	3177.0
355.9	945.2	13	5	17146	6997.9
357.0	548.5	13	5	16211	4029.2
374.0	1580.8	13	5	14948	5048.7
442.7	511.5	13	5	13830	1955.2
446.4	467.5	13	5	15952	1846.7
467.7	589.4	13	5	19459	2879.1
519.4	530.1	13	5	19522	2801.7
525.8	367.0	13	5	16256	3233.8
561.7	547.0	13	5	19576	2352.1
583.3	1992.7	13	5	19600	4181.1
929.8	1863.1	13	5	15115	3147.3
1183.7	971.2	13	5	16296	2878.2
1243.8	1223.9	13	5	17941	3827.1
1286.4	1305.4	13	5	19933	3444.1
1293.4	1114.4	13	5	19929	3083.7
1292.9	1226.1	13	5	18008	1758.1
1332.3	1293.2	13	5	18085	2270.4
1349.6	1300.1	13	5	18198	2955.6
1357.3	1217.0	13	5	19981	2267.8
1396.6	1182.7	13	5	16091	2670.7
1456.3	1156.9	13	5	16099	3450.1
1517.2	1512.2	13	5	20843	4445.4
1527.8	1190.0	13	5	18424	3309.3
1580.5	1259.8	13	5	18448	1971.9
1599.8	1252.0	13	5	15275	7185.9
1642.0	1331.5	13	5	15749	4305.5
1693.0	1405.9	13	5	20177	3351.1
1715.5	1285.8	13	5	18626	3317.9
1765.1	1436.3	13	5	20249	2506.1
1841.4	1520.5	13	5	15327	3370.7
1893.4	1441.7	13	5	18787	3001.3
1905.5	1317.7	13	5	20384	2045.1
1908.0	1273.1	13	5	21150	3126.6
1914.0	1530.1	13	5	20378	3233.9
1929.7	1292.7	13	5	18841	1767.5
1932.0	1342.6	13	5	15816	3469.8
1017.0	1255.2	13	5	16456	4094.6
1715.6	1742.7	13	5	16611	7302.7
1870.0	1408.0	13	5	20910	4793.2
1328.3	1217.3	13	5	16477	1612.1
327.3	675.8	14	5	14925	4762.6
985.2	1500.8	14	5	16455	8504.8
1132.4	748.0	14	5	21071	6028.8
1213.3	1866.0	14	5	15687	14750.8
114.7	1890.8	14	5	16388	4086.7
124.3	1860.2	14	5	15427	2728.1
221.6	1096.7	14	5	15455	4732.7
313.6	1887.3	14	5	19229	6780.8
330.3	459.8	14	5	16405	2102.9
410.1	555.7	14	5	19369	4145.7
486.0	1531.3	14	5	17351	3908.4
517.5	515.2	14	5	19521	3878.2
517.1	616.1	14	5	15564	3061.2
531.1	1747.9	14	5	16257	5314.3
536.4	503.5	14	5	21033	6032.5
575.6	623.1	14	5	15589	6310.7
1199.2	791.8	14	5	19854	7013.4
1305.9	1266.8	14	5	16472	4743.0
1833.6	1397.5	14	5	16139	4925.0
101.7	924.7	14	5	16540	4054.6
731.2	1780.4	14	5	16009	3678.0
1083.1	680.5	14	5	16460	3505.5
1325.2	1279.1	14	5	18084	2781.2
1399.3	1943.0	14	5	16488	3406.4
1564.8	1123.9	14	5	15738	3687.8
1567.3	1199.7	14	5	20076	2867.9
1628.6	719.9	14	5	16332	3075.8
1888.1	1465.2	14	5	20361	4368.7
1931.2	1376.2	14	5	16156	2865.0
1945.2	1367.6	14	5	20415	2410.4
2038.7	72.8	14	5	16531	5108.0
438.1	626.5	14	5	16561	2443.8
1337.9	1309.9	14	5	20807	2141.1
1903.3	1330.9	14	5	20385	4773.8
515.3	550.6	15	5	19516	2261.7
522.3	481.1	15	5	16436	3514.1
1331.6	1211.2	15	5	16477	2542.0
1668.0	32.9	15	5	16608	6074.5
317.2	413.7	15	5	16404	2354.7
371.9	1234.3	15	5	16214	2805.8
520.8	568.3	15	5	16437	3093.1
1022.4	1258.9	15	5	16456	4118.9
2037.1	71.0	15	5	16531	7663.3
548.4	583.0	15	5	17456	2520.4
638.3	1640.2	15	5	16648	4160.7
1032.6	1869.0	15	5	16659	4847.9
1324.8	1244.0	16	5	16476	4490.9
130.2	1878.4	16	5	16975	3119.5
1387.2	1245.7	16	5	16486	2256.8
1741.4	1889.6	16	5	16685	6683.0
2012.1	1763.2	16	5	16622	3418.7
453.0	579.5	16	5	16240	3122.7
107.2	1897.5	16	5	16388	4158.7
711.2	773.0	16	5	16650	3042.6
579.7	422.9	17	5	16717	2558.6
541.2	113.4	18	5	16715	3062.1
463.6	567.5	18	5	16711	2189.0
2004.9	1782.9	19	5	16743	3362.1
474.8	407.7	19	5	16712	2545.3
1462.2	852.5	5	6	8084	1584.3
590.3	1382.0	6	6	22274	6217.7
613.2	1139.8	6	6	3123	4530.1
884.7	1035.4	6	6	4417	8952.6
963.6	994.1	6	6	4828	11224.2
969.1	1405.9	6	6	4810	11479.4
974.5	555.0	6	6	4879	10768.5
987.1	579.3	6	6	4940	8259.5
1051.1	1231.3	6	6	481	17202.0
1100.5	1181.3	6	6	5655	7252.8
1138.3	437.9	6	6	5915	6661.1
1163.1	1437.3	6	6	6069	8346.2
1178.2	1346.8	6	6	6164	8957.8
1207.8	1001.3	6	6	6367	10269.3
1285.3	1120.7	6	6	713	7943.4
1321.2	1472.0	6	6	7090	11069.4
1404.8	1147.7	6	6	7757	9793.8
20.1	902.5	6	6	22875	8836.4
150.5	819.6	6	6	1339	2547.2
155.0	355.9	6	6	1351	2777.1
190.3	975.8	6	6	1442	3103.3
215.9	1330.3	6	6	1540	2364.2
239.9	616.4	6	6	17912	2672.9
248.2	837.0	6	6	1612	3017.9
259.4	770.6	6	6	1696	5867.9
258.8	1304.5	6	6	1690	1832.5
260.3	881.3	6	6	1680	6281.1
268.7	1363.2	6	6	1738	3269.9
270.3	1420.4	6	6	1734	4200.0
273.5	718.9	6	6	1759	3050.4
285.9	567.9	6	6	1775	1813.3
321.7	1088.9	6	6	1961	1892.6
338.3	571.7	6	6	2057	2271.8
339.4	896.8	6	6	2017	3320.1
351.0	1743.2	6	6	23168	4976.0
356.7	126.1	6	6	2106	6584.6
368.7	414.3	6	6	2151	3548.8
375.2	363.2	6	6	2172	2805.0
381.7	961.0	6	6	2208	3815.9
387.0	1119.5	6	6	2197	2681.0
386.9	1172.9	6	6	2209	2307.1
408.2	1048.7	6	6	2300	2287.7
412.9	1042.6	6	6	2304	3508.5
417.1	966.0	6	6	2330	4179.8
430.0	1783.4	6	6	2363	5690.9
436.5	1180.1	6	6	2380	2497.3
441.6	1711.7	6	6	2390	6008.6
468.2	808.4	6	6	2517	5280.2
487.4	1136.2	6	6	2587	6015.1
491.8	779.2	6	6	2590	3307.2
509.0	304.7	6	6	2669	2572.5
509.3	579.9	6	6	2670	2881.7
513.3	1342.1	6	6	22210	3097.9
517.4	1088.1	6	6	2703	3034.6
525.3	1170.7	6	6	101	2430.7
527.5	1181.1	6	6	2730	2414.7
537.1	1221.2	6	6	23433	2606.9
543.2	1004.4	6	6	106	4231.6
549.0	1012.4	6	6	106	4160.7
554.2	610.2	6	6	2827	2611.4
555.1	1235.7	6	6	2834	2641.3
555.4	1482.3	6	6	2867	1428.5
561.1	1021.5	6	6	12896	2144.8
563.0	1363.5	6	6	22247	2849.1
574.3	1053.7	6	6	2924	4364.4
575.9	1253.0	6	6	2920	3849.5
582.6	682.8	6	6	2938	2804.9
581.9	1044.8	6	6	2959	2389.7
582.5	1053.3	6	6	23502	4289.6
583.1	1036.3	6	6	2947	4638.3
589.1	678.8	6	6	2999	3126.5
590.1	1021.4	6	6	2975	2576.0
593.0	988.7	6	6	3009	2007.7
593.5	1389.9	6	6	22274	5360.0
593.7	1506.1	6	6	2997	2952.9
599.9	801.2	6	6	3063	6569.0
607.8	848.4	6	6	3094	2415.0
607.2	912.7	6	6	3087	4670.7
612.4	1072.3	6	6	128	2306.1
616.7	1270.0	6	6	131	4139.7
622.8	912.2	6	6	3205	2793.1
623.9	1490.5	6	6	3131	1359.6
625.1	782.2	6	6	141	3357.0
627.4	800.5	6	6	3217	2941.8
626.7	855.9	6	6	3219	3344.3
628.9	1376.3	6	6	3229	4401.5
629.6	1058.7	6	6	3213	2612.2
637.1	1937.0	6	6	3240	4252.1
641.7	1315.9	6	6	22317	1648.4
642.8	1534.8	6	6	3299	5394.6
645.4	1635.0	6	6	3286	1866.0
648.0	1001.4	6	6	159	3076.0
649.2	884.6	6	6	3314	3295.1
653.8	896.4	6	6	3315	1930.0
653.2	1233.8	6	6	168	6652.2
653.9	1329.3	6	6	3333	2338.2
657.9	1204.4	6	6	3342	2165.9
659.0	681.9	6	6	3338	2454.0
663.5	1452.1	6	6	22332	3904.7
667.4	1008.7	6	6	178	3180.4
668.6	1197.6	6	6	3381	3466.0
669.4	957.3	6	6	3398	3843.8
685.3	445.7	6	6	185	7190.3
687.9	880.6	6	6	3482	5668.0
691.0	1162.9	6	6	201	2794.4
691.9	698.7	6	6	3481	4522.7
694.3	1319.7	6	6	3495	4066.8
697.5	996.3	6	6	13261	3014.7
703.1	1760.2	6	6	3544	4212.0
703.8	1020.0	6	6	213	3809.3
710.4	991.8	6	6	3552	5811.7
720.3	1581.4	6	6	3624	2833.7
726.1	730.2	6	6	3625	4960.7
727.3	667.6	6	6	237	3292.8
731.7	1186.7	6	6	3680	3916.8
746.1	947.2	6	6	253	2572.5
747.2	1425.6	6	6	252	2916.3
748.0	696.6	6	6	3768	2861.3
750.6	1051.3	6	6	250	8021.4
753.0	768.1	6	6	3781	2036.3
753.4	1241.9	6	6	3750	2779.0
753.8	1086.6	6	6	3777	4827.7
756.7	667.2	6	6	260	8478.2
762.0	872.0	6	6	263	4258.5
762.1	427.4	6	6	3821	2946.9
765.1	735.3	6	6	3818	2638.1
765.2	1779.7	6	6	3815	4858.4
767.1	1042.7	6	6	3819	3032.6
768.5	681.7	6	6	3856	2557.5
768.9	801.5	6	6	3802	3442.5
796.7	1169.4	6	6	3978	5835.1
797.7	1022.1	6	6	3998	7757.1
799.8	1127.8	6	6	4010	2843.8
802.2	892.6	6	6	23648	3488.4
804.8	691.9	6	6	13531	1552.7
805.6	1395.7	6	6	4053	1779.7
816.1	703.5	6	6	304	1512.1
820.5	1415.5	6	6	4096	7064.8
828.0	709.9	6	6	4159	4762.0
828.5	869.5	6	6	22381	3071.6
828.0	829.6	6	6	4154	3637.8
830.6	648.8	6	6	4165	8063.4
830.9	981.9	6	6	4187	3410.6
831.1	1096.7	6	6	318	9222.2
832.3	1564.9	6	6	4180	3950.3
836.9	1574.5	6	6	4210	3861.4
839.3	1312.8	6	6	4222	3024.0
840.3	1016.4	6	6	22388	3346.0
843.3	853.6	6	6	323	2689.5
844.1	778.3	6	6	4233	2943.5
850.0	1040.4	6	6	4260	10423.0
852.7	1069.8	6	6	4272	4339.9
854.2	1132.8	6	6	338	2127.4
857.3	1615.5	6	6	4296	2612.2
859.4	937.8	6	6	4305	1808.7
866.5	1111.0	6	6	4327	1761.0
868.6	901.2	6	6	22411	4026.9
871.1	670.7	6	6	4350	2394.8
874.9	1071.8	6	6	4368	5969.2
876.0	1226.8	6	6	4384	2339.7
878.2	951.2	6	6	23722	2643.0
879.8	697.4	6	6	4380	4349.7
887.9	1018.9	6	6	4424	3083.3
889.5	2016.1	6	6	25185	3320.9
891.8	1241.9	6	6	4455	3485.4
893.9	831.0	6	6	4443	2960.9
894.0	1150.1	6	6	354	3898.8
896.6	1392.2	6	6	362	2772.0
898.1	1230.3	6	6	359	3154.9
900.2	861.8	6	6	25180	1607.0
909.2	366.3	6	6	4533	7633.0
909.6	1008.5	6	6	365	1712.8
914.0	797.5	6	6	4557	2284.1
913.8	1112.5	6	6	4535	3676.1
915.8	904.9	6	6	22444	3246.5
915.9	1214.5	6	6	4551	2823.0
919.0	298.3	6	6	4570	2263.3
921.0	833.6	6	6	4566	2519.2
936.6	1005.2	6	6	4666	6858.1
937.0	1414.1	6	6	4671	1727.0
937.9	936.5	6	6	23787	2090.2
939.2	1215.9	6	6	4699	2936.2
942.4	964.8	6	6	4684	2985.5
942.4	1199.7	6	6	4680	2763.4
952.0	561.1	6	6	4765	2612.1
953.0	1568.1	6	6	4748	2371.4
954.2	994.3	6	6	4773	6806.0
954.4	1967.4	6	6	4782	3999.0
957.1	614.1	6	6	393	1602.8
961.6	1022.1	6	6	398	4764.6
965.1	1103.6	6	6	4829	3810.8
972.5	910.8	6	6	22477	2749.0
972.6	901.4	6	6	4870	4207.4
976.3	997.1	6	6	4896	2000.0
979.4	1486.6	6	6	4887	1936.0
989.5	223.7	6	6	4973	3978.0
992.6	990.3	6	6	4956	4820.5
995.1	1140.9	6	6	5029	4892.5
995.7	882.8	6	6	5020	2432.3
998.8	1302.1	6	6	5039	4413.4
998.5	1927.1	6	6	5013	2228.0
1001.9	1088.6	6	6	5038	3740.9
1002.8	1307.9	6	6	430	4169.5
1004.3	1500.5	6	6	5063	4102.6
1007.1	971.6	6	6	5108	3282.5
1009.0	1147.3	6	6	22485	6614.2
1010.4	1187.0	6	6	5133	3166.4
1013.3	1198.0	6	6	435	2994.9
1013.4	1459.0	6	6	5149	3592.3
1014.6	308.6	6	6	22489	2784.3
1014.9	1077.7	6	6	5184	6276.2
1016.9	1205.8	6	6	5175	3726.4
1018.9	1191.7	6	6	5133	1495.7
1021.3	1141.9	6	6	5186	3753.0
1022.4	1285.8	6	6	5196	4740.2
1027.4	1097.1	6	6	447	2935.6
1031.0	887.2	6	6	454	3252.5
1033.1	1084.2	6	6	455	4674.2
1035.1	896.8	6	6	461	1997.3
1038.4	1433.2	6	6	5286	3854.8
1039.3	864.4	6	6	5275	4051.8
1041.0	1238.9	6	6	5319	5136.3
1041.1	929.0	6	6	5318	3096.0
1042.9	1331.8	6	6	478	5630.1
1044.9	1321.7	6	6	5335	3786.2
1047.8	803.1	6	6	5317	2178.0
1049.0	944.9	6	6	18651	3425.5
1058.6	793.4	6	6	5427	2270.0
1068.1	1082.7	6	6	5466	8249.8
1067.6	1156.2	6	6	494	3911.5
1069.5	1534.5	6	6	497	5806.6
1073.1	1074.7	6	6	5466	4390.6
1074.1	1605.9	6	6	5483	5319.3
1074.8	1000.6	6	6	5509	2229.1
1075.5	1947.5	6	6	5499	4508.7
1079.4	1379.6	6	6	5527	6924.9
1082.3	1677.8	6	6	23876	1361.7
1083.0	1594.0	6	6	5541	3486.5
1083.8	1195.3	6	6	512	3988.0
1089.2	1084.1	6	6	527	4283.8
1089.4	1337.7	6	6	5588	1835.8
1092.6	1748.8	6	6	5600	2353.7
1095.8	1039.8	6	6	5585	3931.6
1098.0	1329.9	6	6	5684	4632.0
1099.7	1086.2	6	6	5631	2108.6
1101.5	1552.5	6	6	5576	7726.1
1105.1	1002.9	6	6	536	2564.1
1106.7	1528.0	6	6	22516	3657.4
1111.1	1255.9	6	6	5679	3039.9
1116.9	1101.4	6	6	5765	2253.2
1117.6	1536.6	6	6	5714	8787.1
1119.9	1443.3	6	6	5785	2880.3
1120.9	1005.9	6	6	5749	2045.3
1122.7	1132.5	6	6	5783	5460.6
1124.0	1401.5	6	6	14356	2348.1
1125.7	1219.8	6	6	5790	2873.3
1127.1	1329.8	6	6	548	1702.2
1131.3	1699.2	6	6	5816	5952.5
1133.5	1277.9	6	6	5791	5294.6
1135.6	1014.0	6	6	5852	3204.5
1139.0	1646.9	6	6	25222	3196.8
1140.0	1036.7	6	6	5838	5689.9
1143.6	1164.8	6	6	5952	3759.1
1146.8	764.5	6	6	5926	7554.3
1146.2	1215.4	6	6	572	1848.2
1147.7	323.9	6	6	567	2591.4
1150.8	780.0	6	6	5990	4570.9
1154.1	235.3	6	6	5938	2268.4
1155.6	1058.3	6	6	577	3915.7
1154.8	1656.1	6	6	6006	3917.6
1161.5	675.7	6	6	6043	2306.1
1163.1	1002.4	6	6	6061	5693.8
1162.8	1621.0	6	6	6064	3963.7
1163.8	1223.3	6	6	582	2218.2
1165.6	1718.7	6	6	6049	4471.4
1168.8	1111.3	6	6	6068	1918.2
1170.2	1432.7	6	6	597	4127.8
1170.9	1739.2	6	6	6085	10002.8
1172.2	353.9	6	6	6099	1619.3
1174.3	1579.5	6	6	601	1891.5
1177.0	1471.2	6	6	6172	2560.4
1178.4	1396.8	6	6	6155	2491.6
1185.3	904.7	6	6	6250	2051.2
1186.4	1129.3	6	6	6209	2193.3
1186.7	1269.1	6	6	6230	3258.7
1193.3	633.7	6	6	6247	7331.4
1192.9	1491.0	6	6	6264	2338.2
1193.5	1682.7	6	6	6254	3280.8
1195.0	1125.0	6	6	6262	3594.5
1199.6	1070.7	6	6	6313	3471.8
1199.6	1231.6	6	6	22562	2803.2
1201.0	1989.3	6	6	18809	3162.5
1211.7	1092.8	6	6	6379	2179.7
1212.6	1203.8	6	6	6380	4516.2
1212.0	1168.0	6	6	644	2267.9
1215.0	1033.8	6	6	643	6531.2
1216.0	1877.5	6	6	14668	5288.9
1220.8	980.9	6	6	6433	3734.4
1221.8	1401.3	6	6	651	2342.8
1222.2	1629.8	6	6	6438	3556.0
1224.3	1250.0	6	6	650	3879.1
1224.1	1673.9	6	6	6439	5852.7
1227.3	1287.6	6	6	6500	4820.5
1228.9	1038.1	6	6	6494	2048.4
1229.6	1160.6	6	6	6503	3630.4
1239.2	1171.6	6	6	22590	4080.5
1240.7	1240.0	6	6	24055	2871.9
1241.7	1095.9	6	6	6561	2107.2
1245.3	1045.7	6	6	6603	5061.4
1252.1	1155.5	6	6	671	4145.7
1251.6	1726.6	6	6	6646	2013.1
1253.3	1138.2	6	6	6595	3664.8
1254.1	740.3	6	6	6653	3052.9
1254.5	949.0	6	6	6651	6718.6
1254.7	1304.1	6	6	681	2824.3
1254.7	935.3	6	6	6661	3747.8
1256.3	435.5	6	6	6649	2895.6
1257.9	1361.9	6	6	6688	2094.0
1261.4	1387.7	6	6	6720	4065.1
1262.8	730.9	6	6	6702	4805.8
1263.6	1555.6	6	6	22612	2296.8
1267.4	607.2	6	6	6736	7461.8
1267.8	1250.9	6	6	6766	1239.8
1269.4	127.5	6	6	6751	2989.9
1269.3	1925.9	6	6	6758	5464.7
1270.1	1258.8	6	6	24122	2884.9
1276.0	348.5	6	6	6810	4167.1
1276.3	1253.0	6	6	6815	3561.1
1278.7	1071.7	6	6	709	4033.5
1280.4	787.1	6	6	6813	7087.1
1282.4	812.6	6	6	6824	5846.2
1286.2	832.0	6	6	6851	1990.2
1286.1	1065.8	6	6	6872	3904.9
1288.4	920.7	6	6	6852	5109.1
1289.2	1267.0	6	6	6888	2648.5
1294.8	1123.5	6	6	721	2675.6
1295.6	1290.0	6	6	6926	3609.8
1295.5	1595.4	6	6	6942	2408.2
1296.6	1679.1	6	6	727	3066.1
1298.2	420.6	6	6	6982	2541.2
1297.7	1186.4	6	6	6924	4194.7
1300.4	1473.4	6	6	6979	4852.8
1301.9	1258.8	6	6	6993	4510.7
1306.2	1209.0	6	6	22665	1997.3
1307.1	546.1	6	6	14940	2533.4
1311.4	1413.7	6	6	14928	4665.6
1313.3	1084.1	6	6	7072	5321.4
1312.7	1749.0	6	6	7083	4951.5
1314.1	540.0	6	6	14940	4550.8
1316.0	1815.7	6	6	7093	3217.4
1318.6	1023.5	6	6	741	4933.6
1321.2	601.9	6	6	7108	4813.6
1321.4	1399.7	6	6	22674	3351.8
1321.9	430.0	6	6	7107	1924.3
1324.1	506.4	6	6	7140	2776.5
1324.3	1296.9	6	6	22686	5305.4
1327.0	990.0	6	6	764	4394.8
1329.4	1375.2	6	6	22692	3341.9
1332.0	217.3	6	6	7199	4207.0
1332.4	1325.8	6	6	7169	2884.4
1333.9	427.1	6	6	7208	4438.7
1332.6	913.3	6	6	7219	3331.7
1333.1	1163.3	6	6	761	3611.0
1334.9	1385.1	6	6	22676	1567.3
1341.9	758.1	6	6	7279	2318.3
1345.4	1135.4	6	6	7250	4245.4
1348.0	577.6	6	6	15066	2960.2
1348.9	1116.5	6	6	7295	2166.9
1351.5	1087.3	6	6	7313	3306.9
1351.2	1099.0	6	6	7386	4323.8
1351.0	1238.2	6	6	7371	2670.6
1352.5	1059.4	6	6	7385	2460.3
1354.9	455.1	6	6	24268	2767.0
1354.9	1467.4	6	6	7315	2928.2
1355.7	728.5	6	6	7394	6301.6
1358.0	384.7	6	6	7411	2010.5
1360.1	207.1	6	6	7435	2547.4
1360.2	1216.5	6	6	7389	2928.5
1360.8	1404.2	6	6	15107	4574.8
1362.1	883.6	6	6	7439	4089.4
1362.4	1329.0	6	6	7440	2603.7
1366.8	1260.8	6	6	7494	3375.3
1368.1	1028.8	6	6	7364	7032.0
1368.5	1274.6	6	6	7488	2298.9
1373.8	780.2	6	6	7563	6143.1
1379.9	1296.7	6	6	7599	2699.6
1383.4	1119.0	6	6	7598	4401.4
1384.5	1443.5	6	6	7607	3162.0
1385.6	1290.2	6	6	7604	3239.5
1386.9	1124.2	6	6	22705	2769.6
1387.9	1104.4	6	6	7620	2162.6
1391.0	1051.0	6	6	7641	4359.4
1390.6	1790.3	6	6	7659	3161.5
1392.6	974.7	6	6	7681	2642.0
1393.1	1172.6	6	6	7627	2973.4
1393.1	1531.0	6	6	7693	2943.6
1395.7	526.7	6	6	818	3510.4
1403.8	569.4	6	6	820	4846.8
1404.6	1740.1	6	6	7768	2502.3
1407.1	1321.0	6	6	15262	5971.1
1409.0	715.0	6	6	7782	4184.6
1411.3	942.2	6	6	7763	3628.9
1416.1	1649.8	6	6	15291	7903.4
1420.2	1424.8	6	6	841	2832.3
1421.7	1383.1	6	6	7842	2021.1
1423.3	1107.3	6	6	7926	5748.2
1428.2	1096.1	6	6	7878	4025.2
1432.4	1075.2	6	6	7901	2478.3
1431.7	1104.6	6	6	7926	1869.1
1436.8	1229.8	6	6	7951	3617.4
1441.3	1770.1	6	6	7970	2947.9
1442.2	381.7	6	6	7982	2755.2
1442.1	1188.0	6	6	15353	1649.5
1450.2	1531.4	6	6	8045	13422.0
1457.4	1421.9	6	6	8071	3135.5
1458.6	276.1	6	6	8048	3602.5
1459.5	1032.0	6	6	859	5554.2
1471.1	1286.4	6	6	8177	2291.5
1483.0	1093.6	6	6	8128	3729.2
1481.9	1167.5	6	6	872	2904.1
1483.6	819.0	6	6	8243	5268.9
1484.5	1063.0	6	6	882	3514.4
1495.1	1097.2	6	6	8322	2484.3
1502.7	1543.7	6	6	8388	3315.7
1504.8	497.9	6	6	8344	3336.1
1503.4	1824.3	6	6	8351	6584.1
1506.9	1459.5	6	6	8413	3144.6
1508.0	374.1	6	6	8343	2903.0
1511.6	200.0	6	6	8437	2464.3
1513.5	1695.9	6	6	8465	2228.8
1520.3	1245.4	6	6	15660	4561.5
1530.7	1284.4	6	6	8480	2406.8
1535.0	1736.2	6	6	8589	2887.7
1536.1	1412.9	6	6	8582	3015.6
1541.7	1103.1	6	6	8634	2800.2
1548.7	1327.9	6	6	911	2210.8
1549.0	1284.3	6	6	8666	5624.6
1549.2	1787.2	6	6	8681	3227.7
1560.2	944.4	6	6	8751	8430.9
1565.6	627.1	6	6	8749	2116.9
1572.1	1291.5	6	6	8785	3454.8
1573.4	1326.0	6	6	8810	5366.7
1576.0	635.2	6	6	8824	3292.9
1575.6	1144.2	6	6	8830	3872.4
1584.1	1658.1	6	6	8884	3890.0
1587.5	1234.3	6	6	8855	1800.3
1588.9	1526.2	6	6	8903	1559.1
1596.4	682.6	6	6	950	4008.2
1596.0	902.4	6	6	8953	4317.4
1597.0	1203.1	6	6	8854	2716.4
1604.6	607.4	6	6	8986	2830.2
1610.2	716.3	6	6	8999	2043.8
1613.7	1261.1	6	6	958	4479.4
1613.9	1603.1	6	6	15937	6156.7
1628.7	1146.9	6	6	9151	5108.6
1633.8	883.1	6	6	9165	4253.4
1637.1	1545.3	6	6	9212	3701.4
1668.4	1608.0	6	6	9357	2493.9
1673.5	994.3	6	6	9373	3098.1
1676.8	749.7	6	6	9364	3712.0
1685.5	1201.9	6	6	9434	5218.2
1705.5	1192.7	6	6	9525	4080.4
1731.1	886.8	6	6	9653	3816.6
1737.6	850.4	6	6	9675	3517.1
1739.5	1091.3	6	6	9670	2092.1
1744.2	1274.1	6	6	9694	6107.1
1745.9	1085.1	6	6	9733	2286.3
1757.1	1262.7	6	6	9785	2880.3
1763.7	805.1	6	6	9813	4771.9
1765.8	913.0	6	6	9840	3095.8
1766.9	1285.5	6	6	9843	5259.9
1772.9	1377.0	6	6	9872	2304.3
1868.6	1312.5	6	6	24761	2276.6
1895.8	602.8	6	6	10422	6198.4
1966.5	986.3	6	6	10756	3714.7
1055.1	939.1	6	6	5410	5841.0
100.3	639.9	6	6	11349	3685.3
113.6	526.3	6	6	11419	3843.9
345.5	449.8	6	6	12270	4686.0
390.4	1334.3	6	6	12434	5138.5
415.7	929.1	6	6	23308	4494.0
433.5	994.6	6	6	12563	2427.9
541.6	1238.0	6	6	23445	9500.3
554.5	1031.5	6	6	2857	4680.7
583.9	1130.8	6	6	12968	2043.6
591.2	825.7	6	6	12973	3369.2
593.2	957.8	6	6	12986	2455.8
613.2	584.5	6	6	3115	2294.8
618.9	603.7	6	6	18270	5091.1
728.1	791.4	6	6	13341	4455.8
773.1	1009.5	6	6	3874	2294.1
785.2	1065.4	6	6	3923	1564.0
828.6	762.4	6	6	13614	4266.4
889.1	1429.1	6	6	13748	2398.6
900.2	912.4	6	6	4488	4291.1
903.1	887.7	6	6	22426	2116.7
929.9	886.5	6	6	22449	2463.7
931.5	386.7	6	6	18525	3254.6
959.0	847.7	6	6	13923	3918.2
967.6	1393.7	6	6	13955	2880.2
1088.1	948.8	6	6	14266	3047.7
1091.1	1049.9	6	6	5602	3677.2
1116.0	812.4	6	6	14338	2492.9
1141.1	446.9	6	6	14406	4026.3
1149.8	1209.5	6	6	572	3029.2
1254.3	1062.9	6	6	6670	3869.8
1277.0	1188.4	6	6	6843	2670.2
1289.9	1205.5	6	6	24169	3482.6
1320.4	594.8	6	6	14971	4980.0
1332.7	1104.6	6	6	7174	4761.2
1347.2	1351.0	6	6	22697	2961.4
1360.1	1525.1	6	6	24276	3241.4
1402.4	423.2	6	6	15250	2393.3
1424.0	1261.1	6	6	7858	3666.7
1469.1	1236.3	6	6	8119	2672.4
1494.8	1090.7	6	6	8322	1663.2
1527.0	1065.9	6	6	8494	2751.7
1564.5	1396.9	6	6	15807	1808.3
1866.3	853.2	6	6	16853	2827.1
1194.0	404.5	7	6	6291	15818.3
24.7	1021.8	7	6	11142	4769.3
52.2	650.1	7	6	11217	4604.3
81.6	1543.0	7	6	1187	9154.1
88.8	1231.6	7	6	11320	4439.9
97.8	1031.2	7	6	1223	5110.4
137.1	779.4	7	6	11479	2653.0
163.3	589.8	7	6	11582	3813.3
177.6	603.7	7	6	1412	4512.0
181.8	1384.7	7	6	1430	3180.8
190.6	1034.2	7	6	1454	4638.1
192.6	1250.0	7	6	1466	2929.1
204.8	766.0	7	6	1508	3582.2
236.3	1787.2	7	6	23032	3732.6
261.9	419.6	7	6	1704	2384.1
269.3	638.4	7	6	1724	3142.1
294.8	997.6	7	6	1840	3970.9
297.0	1412.5	7	6	12127	5815.1
299.2	1061.1	7	6	1860	4670.3
297.6	1302.9	7	6	12131	3749.6
315.7	335.9	7	6	1953	3734.2
344.1	962.8	7	6	2031	5930.9
345.9	1733.1	7	6	18025	5315.4
350.3	974.5	7	6	23172	5052.0
356.0	471.7	7	6	23192	8238.4
364.1	1101.1	7	6	2146	3418.7
367.0	469.0	7	6	2159	6270.4
370.1	899.3	7	6	12363	8478.2
370.4	1837.4	7	6	23239	4513.6
373.4	843.6	7	6	2170	3846.2
375.1	543.1	7	6	12386	3720.6
381.1	1192.8	7	6	2202	5327.1
386.9	1075.6	7	6	12407	5301.4
389.0	459.1	7	6	2232	3990.3
405.1	1766.4	7	6	2287	3006.4
427.0	593.4	7	6	12527	3121.1
435.0	919.7	7	6	23317	5528.0
445.4	1072.4	7	6	2429	3217.8
466.6	1720.4	7	6	12667	4814.1
474.6	1822.5	7	6	2531	11374.9
476.7	1277.8	7	6	12687	1965.3
491.4	1772.1	7	6	2604	3679.1
492.4	184.6	7	6	12721	5795.5
491.8	928.2	7	6	2618	3274.8
501.2	1813.6	7	6	2637	6794.9
505.6	1894.6	7	6	2656	4871.4
509.2	802.2	7	6	22202	3917.0
515.2	831.4	7	6	23403	8794.6
515.7	979.9	7	6	12793	6271.5
519.1	1933.0	7	6	2712	4502.0
534.7	995.1	7	6	2715	5252.6
539.6	1340.0	7	6	12850	3241.4
540.9	1201.0	7	6	25125	8513.9
546.5	465.9	7	6	2788	4141.4
545.8	1058.9	7	6	12857	2965.2
548.5	1434.1	7	6	2814	5209.4
549.2	829.4	7	6	2812	5035.0
554.2	693.1	7	6	12880	3374.6
555.7	780.6	7	6	2848	5245.3
577.0	1340.0	7	6	23505	3517.6
584.6	931.6	7	6	2974	5767.2
584.6	2008.5	7	6	2955	5697.9
613.9	1342.5	7	6	13044	2607.4
614.7	1219.1	7	6	3067	2155.3
615.4	1801.4	7	6	13046	5565.7
626.0	1818.2	7	6	3195	5025.4
627.0	659.1	7	6	140	3816.9
630.2	1676.0	7	6	13105	6191.9
631.5	1232.5	7	6	3227	3490.5
635.3	1092.2	7	6	3251	3732.3
639.6	1371.2	7	6	162	3769.3
640.4	1343.8	7	6	13124	4453.0
640.0	1472.1	7	6	22314	2089.3
642.6	1579.8	7	6	3278	6852.5
650.0	1161.1	7	6	3319	3307.0
650.9	957.7	7	6	13160	4608.5
658.8	785.5	7	6	3351	3531.6
663.2	1020.3	7	6	13197	3606.7
666.9	1418.4	7	6	183	3854.7
681.9	657.0	7	6	3431	1933.1
688.2	1030.3	7	6	3483	2728.2
706.0	1548.6	7	6	221	2618.0
707.0	34.0	7	6	3550	3203.2
710.6	1789.1	7	6	223	4154.0
714.1	1562.9	7	6	3593	3925.7
715.9	304.9	7	6	3615	2755.9
716.1	936.1	7	6	23610	5140.3
721.3	939.2	7	6	23610	6346.2
721.3	992.6	7	6	3632	3694.0
736.0	44.4	7	6	13367	5990.0
741.0	312.2	7	6	245	2333.6
755.6	613.1	7	6	3792	4969.0
756.9	630.8	7	6	13407	2402.1
768.5	1056.1	7	6	13436	7191.9
770.2	618.7	7	6	266	4269.2
776.2	688.0	7	6	3902	3789.8
778.1	856.4	7	6	277	5719.2
779.2	692.0	7	6	3902	4011.2
780.4	1630.2	7	6	13479	2864.0
784.1	629.2	7	6	13487	3240.0
788.3	1158.2	7	6	3950	3651.5
788.1	1210.2	7	6	3918	9231.9
791.3	1998.4	7	6	286	5267.5
797.8	915.9	7	6	23644	2635.6
807.4	703.7	7	6	13531	2665.8
813.2	1242.6	7	6	302	4203.9
818.5	1292.4	7	6	4081	2515.0
827.7	899.4	7	6	23679	2992.3
835.7	810.8	7	6	23684	3087.7
841.6	946.5	7	6	4234	4032.5
844.1	881.8	7	6	22390	1385.5
844.0	891.4	7	6	25633	4013.5
848.3	604.6	7	6	4245	9497.8
864.5	965.8	7	6	23720	2085.2
870.5	1042.0	7	6	4346	3556.5
871.2	91.1	7	6	4344	5716.8
879.0	880.7	7	6	4357	4545.1
878.9	1291.2	7	6	13716	4724.8
879.9	856.8	7	6	25179	6103.2
890.4	825.4	7	6	4443	5918.0
899.1	521.7	7	6	4473	3956.4
898.8	699.4	7	6	4483	3460.1
908.8	704.9	7	6	4515	4151.3
914.9	426.3	7	6	13811	3705.3
916.7	658.3	7	6	4564	8550.0
920.4	1792.3	7	6	4578	6040.1
925.3	1014.5	7	6	4593	3829.0
932.5	374.1	7	6	22447	3318.9
934.3	952.2	7	6	4657	8609.7
945.3	798.8	7	6	4704	6267.1
981.1	1597.5	7	6	4944	3488.6
984.3	995.0	7	6	4956	3352.7
984.8	1808.4	7	6	4937	4445.1
989.0	571.0	7	6	422	2918.4
1000.4	1476.2	7	6	5023	4231.2
1008.1	1402.8	7	6	5126	7081.1
1026.9	797.9	7	6	5243	6612.9
1028.4	1161.3	7	6	5237	3695.2
1028.8	1901.0	7	6	5192	2889.9
1030.2	1776.3	7	6	14086	3680.8
1035.5	1282.3	7	6	5299	4729.7
1038.8	1189.8	7	6	5298	8429.4
1041.7	86.6	7	6	14137	3416.2
1055.3	1524.6	7	6	5341	3084.9
1061.0	1205.6	7	6	5375	2717.6
1063.0	619.6	7	6	5426	13689.4
1070.0	199.5	7	6	14198	5173.2
1073.4	1016.0	7	6	14214	2973.5
1076.6	1023.9	7	6	5500	5954.6
1078.7	1400.3	7	6	5502	1977.4
1092.4	962.0	7	6	5584	4963.2
1097.3	167.9	7	6	14289	4194.6
1103.8	281.3	7	6	5629	8597.3
1108.5	1596.2	7	6	14325	4333.0
1113.1	4.3	7	6	14323	4254.2
1114.0	1061.1	7	6	5738	5177.2
1115.3	1625.1	7	6	5744	5657.4
1120.8	181.2	7	6	5781	3613.9
1133.4	1888.8	7	6	14371	10315.2
1135.5	1261.7	7	6	5880	3534.1
1141.5	1380.7	7	6	5859	2566.3
1150.1	531.2	7	6	14436	4572.4
1149.3	1347.2	7	6	14438	2563.5
1150.0	1996.1	7	6	5946	3682.1
1156.9	1236.9	7	6	6038	3543.6
1161.7	1113.2	7	6	6044	4364.7
1163.2	1396.2	7	6	6094	3099.0
1174.5	1086.5	7	6	594	4632.4
1178.2	1480.8	7	6	6172	7481.2
1184.2	335.6	7	6	23982	3959.4
1185.4	1677.6	7	6	6165	6954.8
1188.2	1215.8	7	6	23995	5628.0
1188.0	1236.7	7	6	23992	2571.9
1194.0	1264.4	7	6	622	6202.5
1198.9	1208.2	7	6	6325	4258.8
1203.2	993.6	7	6	14611	4384.7
1205.5	397.9	7	6	6351	11359.4
1207.0	1168.6	7	6	644	6615.7
1206.9	1658.5	7	6	6335	4073.3
1210.7	1194.2	7	6	6391	3647.0
1211.7	1347.7	7	6	6368	4565.8
1214.2	264.0	7	6	24020	6434.9
1214.6	1090.4	7	6	14656	4333.6
1214.4	1852.5	7	6	6386	6432.0
1217.2	719.3	7	6	6407	3251.3
1217.1	1508.9	7	6	6415	11778.1
1219.7	1489.2	7	6	14681	3455.3
1218.9	1721.0	7	6	14653	4227.0
1219.5	1026.9	7	6	22569	2398.3
1222.8	823.7	7	6	6454	2663.2
1223.9	172.4	7	6	24051	5588.2
1234.5	1047.4	7	6	24064	4413.4
1238.8	115.8	7	6	6551	6186.0
1239.1	1300.4	7	6	6532	4364.0
1241.8	942.4	7	6	6547	4345.8
1254.6	1055.8	7	6	6670	4036.4
1260.5	1577.3	7	6	6679	4459.3
1262.6	1061.1	7	6	6703	2844.1
1273.7	2024.2	7	6	6801	12499.5
1274.9	1016.2	7	6	703	3247.7
1280.8	1034.3	7	6	24163	7641.7
1286.5	1580.6	7	6	714	7713.0
1288.7	602.9	7	6	22648	4114.1
1293.7	489.9	7	6	6936	1757.2
1294.9	1536.4	7	6	6941	4875.3
1295.6	2028.2	7	6	14907	5089.5
1300.9	1604.4	7	6	6916	3889.2
1304.0	1802.8	7	6	14916	3901.7
1308.5	376.5	7	6	6997	3702.8
1311.9	565.4	7	6	7057	6027.2
1314.5	452.0	7	6	7085	4998.6
1315.9	1774.9	7	6	14969	3151.2
1321.2	1277.8	7	6	18954	4352.3
1324.7	250.8	7	6	7138	5169.4
1324.9	560.4	7	6	14999	4717.4
1327.9	1252.6	7	6	758	6393.0
1336.8	1504.4	7	6	7221	3462.6
1337.7	1556.6	7	6	25290	4772.6
1338.9	1873.2	7	6	7260	5461.3
1340.1	428.0	7	6	15034	4916.5
1345.0	860.0	7	6	15044	4927.1
1345.7	1228.3	7	6	7320	5672.2
1348.5	1584.3	7	6	7354	4276.0
1359.5	1445.0	7	6	7449	3993.7
1361.5	634.9	7	6	790	4685.7
1363.3	146.7	7	6	7409	2637.2
1371.6	1072.3	7	6	7501	7288.5
1373.2	728.2	7	6	7572	7454.0
1378.9	1393.3	7	6	7555	10062.7
1379.1	2025.4	7	6	7560	5763.4
1380.2	373.4	7	6	24316	5275.1
1385.0	385.9	7	6	24317	9539.9
1389.2	1242.0	7	6	7649	3166.9
1395.1	418.1	7	6	7685	2342.3
1397.3	1664.1	7	6	7679	3409.9
1402.2	1726.2	7	6	7736	3597.8
1403.4	224.9	7	6	24352	4679.6
1411.2	1014.9	7	6	7783	6089.7
1418.0	1758.9	7	6	15296	7329.5
1419.9	832.1	7	6	15315	3340.6
1420.1	1532.2	7	6	7859	4958.3
1428.3	1166.7	7	6	843	1699.9
1428.4	1736.0	7	6	7891	4472.3
1437.7	1793.3	7	6	15346	5645.4
1439.5	1480.7	7	6	7995	2812.2
1444.0	1535.6	7	6	8001	8181.3
1444.8	1503.0	7	6	7888	6977.6
1450.8	2014.0	7	6	8047	5487.7
1451.1	389.2	7	6	8050	3985.7
1451.3	510.9	7	6	15424	5350.4
1453.2	1595.8	7	6	8065	4365.5
1452.8	1675.6	7	6	15436	6587.1
1456.0	546.4	7	6	15442	4441.5
1472.9	1514.7	7	6	8183	3538.6
1477.4	1181.7	7	6	8208	2915.0
1479.2	282.9	7	6	8189	3192.9
1480.0	706.8	7	6	15498	4959.1
1486.8	351.3	7	6	24461	4707.7
1488.4	1548.0	7	6	8284	4124.7
1505.2	1164.9	7	6	19154	7170.5
1505.2	1661.6	7	6	8372	2658.2
1505.6	1729.5	7	6	8389	4019.0
1510.0	1602.4	7	6	19161	3990.2
1512.9	1051.2	7	6	8447	3655.9
1513.1	1856.9	7	6	15653	5931.1
1514.6	1169.1	7	6	8448	5858.8
1517.3	1712.5	7	6	24484	3877.6
1518.9	1849.9	7	6	15659	4319.7
1519.7	1659.3	7	6	8488	3270.2
1520.9	1319.5	7	6	904	4056.5
1522.8	935.7	7	6	8423	5229.3
1523.9	330.9	7	6	8529	6256.7
1525.5	1237.1	7	6	8525	4569.3
1526.2	1216.1	7	6	8503	3051.4
1529.0	733.8	7	6	15693	6202.7
1540.4	218.4	7	6	15727	4731.5
1540.9	1843.2	7	6	8628	5959.1
1542.3	1316.0	7	6	15732	7308.1
1544.1	1512.1	7	6	8653	3485.8
1550.0	1344.4	7	6	8636	3200.7
1550.9	39.6	7	6	15765	5425.4
1552.8	1320.7	7	6	8688	5565.3
1553.1	1469.3	7	6	8702	2939.3
1552.7	1479.3	7	6	8701	3111.6
1554.1	1266.4	7	6	8717	2529.9
1557.0	1508.0	7	6	24531	1690.1
1559.1	1722.7	7	6	25387	3877.0
1559.8	1167.2	7	6	8765	3474.4
1571.5	1334.9	7	6	932	3176.7
1576.8	1109.3	7	6	8807	4077.6
1579.2	616.1	7	6	936	3983.4
1588.9	825.9	7	6	8875	3680.4
1599.0	1498.3	7	6	8920	4044.2
1608.2	1796.4	7	6	15945	5272.6
1617.8	469.2	7	6	9069	6467.4
1631.0	68.4	7	6	9157	3821.8
1631.1	2042.1	7	6	15996	5338.4
1645.1	1044.0	7	6	9248	3745.7
1646.1	1002.0	7	6	9247	7287.4
1645.8	1594.9	7	6	9238	4251.9
1654.2	1087.8	7	6	9277	4611.7
1667.2	1038.6	7	6	9347	6008.5
1673.7	1590.0	7	6	9378	6591.5
1677.8	1187.0	7	6	980	2992.9
1680.5	1704.8	7	6	25421	4654.6
1683.8	1593.9	7	6	9440	3728.4
1684.1	1867.5	7	6	16157	5606.3
1688.6	1683.0	7	6	9452	10471.3
1696.0	1428.0	7	6	16192	3503.9
1701.4	1640.8	7	6	989	3643.4
1713.1	832.0	7	6	9563	3213.3
1718.7	1600.5	7	6	9599	7311.2
1719.9	1763.2	7	6	9597	4181.7
1722.1	1185.3	7	6	992	3126.8
1738.6	260.4	7	6	16346	5604.8
1742.8	740.0	7	6	9689	3685.8
1752.3	933.8	7	6	9783	4250.5
1752.2	1106.0	7	6	16409	3386.7
1752.0	1619.0	7	6	9758	6483.0
1753.9	1553.3	7	6	9722	2961.3
1754.6	1487.6	7	6	9756	7060.6
1756.2	890.8	7	6	16396	5187.7
1761.6	814.3	7	6	9822	2742.3
1771.2	977.9	7	6	9848	3397.5
1778.8	909.2	7	6	16541	4310.5
1788.6	361.8	7	6	9954	4984.7
1798.1	759.3	7	6	10003	3380.3
1799.1	203.0	7	6	9988	2297.9
1802.2	1724.2	7	6	16621	4353.2
1806.5	983.4	7	6	10044	5821.5
1810.3	1442.4	7	6	16647	5268.0
1815.9	357.6	7	6	16657	3881.0
1822.0	1401.7	7	6	10118	7634.8
1827.0	607.0	7	6	16723	3341.4
1850.6	894.5	7	6	10216	4713.4
1882.1	632.2	7	6	10350	4117.0
1886.4	224.2	7	6	24766	4056.8
1886.8	605.7	7	6	16955	4912.9
1886.6	1848.9	7	6	10380	8227.4
1890.9	1131.2	7	6	16948	3852.7
1891.8	921.1	7	6	16959	4619.6
1896.2	247.0	7	6	10440	4358.9
1921.7	1089.0	7	6	10554	2872.1
1929.1	1074.9	7	6	10588	3799.5
1933.5	1419.0	7	6	17158	4977.4
1936.9	1434.3	7	6	10610	4599.9
1952.8	1092.5	7	6	10667	3977.9
1968.5	1093.3	7	6	10736	4760.2
1973.0	1537.3	7	6	10763	7028.3
1975.7	1842.1	7	6	24828	6425.4
1989.8	1429.7	7	6	10863	4062.8
1991.4	1036.4	7	6	10830	6489.1
1993.2	1261.7	7	6	17394	5131.1
2005.7	1973.4	7	6	17476	4448.7
2008.8	1365.5	7	6	10928	8193.4
2017.0	1396.6	7	6	17522	6982.7
2036.9	1032.1	7	6	11033	5397.4
32.6	1817.7	7	6	1087	4068.2
39.5	933.5	7	6	22888	4797.5
46.7	1787.8	7	6	11213	2168.8
72.9	1685.8	7	6	11284	3037.2
76.9	1522.0	7	6	1177	6057.2
107.3	1385.6	7	6	11386	3583.1
128.9	1232.3	7	6	1297	4120.6
142.2	1109.6	7	6	1328	2613.2
160.6	1312.5	7	6	1382	3318.6
168.1	922.2	7	6	1389	1882.9
184.8	1319.1	7	6	11664	2638.8
184.4	1378.0	7	6	1459	2494.4
192.8	1055.3	7	6	1455	2071.1
206.9	729.2	7	6	1491	3277.0
209.2	439.8	7	6	11762	2453.7
212.7	1309.1	7	6	11791	3439.6
213.3	1288.7	7	6	11782	2454.9
214.2	754.3	7	6	11789	2800.5
221.9	1224.3	7	6	17884	3314.4
226.7	458.9	7	6	11818	2691.7
234.6	1351.1	7	6	1613	2572.7
241.7	1654.5	7	6	1636	3318.9
248.1	878.1	7	6	1626	1849.2
258.6	64.7	7	6	11923	2662.8
268.7	1022.2	7	6	11977	2701.7
268.4	1697.7	7	6	1717	2718.0
269.1	1313.0	7	6	11993	1699.4
278.9	390.3	7	6	12023	3001.1
279.9	1161.0	7	6	12029	5113.9
280.5	1284.1	7	6	12043	2593.4
279.9	1418.8	7	6	1780	2883.6
310.5	1991.3	7	6	12183	3658.0
320.3	595.1	7	6	23112	2170.7
329.1	683.0	7	6	1983	2647.7
331.8	464.1	7	6	2002	2890.9
331.9	1286.8	7	6	1999	1788.3
346.1	873.0	7	6	12278	4120.1
353.5	1108.8	7	6	2097	2403.6
357.1	493.9	7	6	2089	2603.5
362.5	1562.4	7	6	2121	3478.9
361.6	1651.6	7	6	2131	2316.9
368.2	485.7	7	6	12359	4245.7
378.7	1287.2	7	6	2198	1671.2
381.9	1199.5	7	6	2202	2866.0
385.9	1862.9	7	6	2234	3696.0
399.2	381.9	7	6	12455	2582.0
400.9	957.1	7	6	23278	2531.5
406.4	1811.1	7	6	25098	3204.7
409.7	1017.1	7	6	2296	3402.1
413.1	1751.3	7	6	2316	2114.8
420.6	1003.5	7	6	2306	2842.9
425.5	2004.4	7	6	12533	4320.6
433.2	1254.0	7	6	22181	3662.7
437.1	835.9	7	6	2423	1997.0
444.5	1626.1	7	6	2431	2024.3
453.9	816.1	7	6	2451	4166.0
457.3	1076.1	7	6	12606	2066.5
462.6	741.5	7	6	12633	1576.0
464.3	1264.6	7	6	12638	4317.0
483.7	967.9	7	6	23369	2018.4
485.8	820.6	7	6	2584	2566.5
510.8	840.0	7	6	12773	2591.9
511.6	1115.2	7	6	12779	4402.7
511.0	1527.4	7	6	22214	2525.4
515.4	1033.3	7	6	2700	2213.2
518.6	1307.1	7	6	2716	3189.9
521.4	2016.4	7	6	23410	9827.1
525.1	1445.1	7	6	12829	2165.6
527.9	1003.5	7	6	2715	2618.4
529.7	1469.8	7	6	12823	4117.6
539.4	1088.3	7	6	23443	1647.5
544.7	1139.3	7	6	2790	2940.4
547.3	1028.0	7	6	12856	2941.6
550.8	1021.8	7	6	2832	2981.7
551.7	713.9	7	6	2815	4490.4
561.1	1343.2	7	6	23474	1777.4
560.9	1650.6	7	6	2835	2431.8
562.3	900.0	7	6	2840	3962.9
565.0	1245.6	7	6	2871	3521.3
566.4	939.4	7	6	22239	2034.3
567.2	1088.8	7	6	23494	4203.0
573.1	1245.1	7	6	2910	3714.7
584.8	1166.2	7	6	12969	3794.2
587.7	914.3	7	6	2939	3296.7
594.3	1259.3	7	6	3004	2018.5
602.9	378.4	7	6	13026	3109.6
607.7	387.1	7	6	3075	2346.2
611.6	642.2	7	6	3077	3209.0
623.8	1997.3	7	6	13082	3005.4
625.8	1537.5	7	6	3230	2402.8
635.3	955.4	7	6	13110	3752.3
636.7	927.2	7	6	3249	6000.8
637.2	984.8	7	6	3260	2212.8
640.9	1096.7	7	6	3251	2384.6
643.6	2029.8	7	6	13130	3942.5
645.5	1531.7	7	6	3299	3215.5
652.2	1444.8	7	6	22333	2564.8
653.4	1973.8	7	6	13176	2361.5
657.6	342.8	7	6	13173	2458.0
658.4	1635.1	7	6	13166	4273.0
659.4	1754.8	7	6	13186	1685.6
659.8	902.4	7	6	3315	3856.2
662.8	1793.3	7	6	13187	3152.1
668.5	706.8	7	6	13201	2818.3
671.7	1766.7	7	6	13212	2083.4
679.4	1337.6	7	6	3428	2744.9
681.8	1212.3	7	6	3457	3779.6
684.0	1582.6	7	6	3464	2318.9
686.4	1159.0	7	6	23601	2170.1
692.2	1161.5	7	6	201	8177.7
697.1	1803.6	7	6	13270	2820.9
700.7	1159.9	7	6	3536	3416.1
700.0	1537.9	7	6	3518	4681.8
704.3	1372.1	7	6	3532	2382.0
705.7	828.0	7	6	3568	3422.0
710.1	1427.8	7	6	3578	1719.7
711.2	1157.4	7	6	3592	3902.3
720.2	647.7	7	6	230	1858.2
724.9	725.9	7	6	3625	3457.7
725.9	44.7	7	6	3675	3079.8
731.7	351.5	7	6	231	3112.1
731.3	2015.3	7	6	3691	2496.4
732.6	643.8	7	6	3678	2109.9
732.8	1784.3	7	6	13370	2764.0
734.6	444.6	7	6	3664	3283.2
742.1	869.6	7	6	3722	2451.2
753.7	988.3	7	6	258	3411.4
761.2	591.2	7	6	3816	4257.1
773.4	1001.3	7	6	13460	3193.4
775.0	1113.2	7	6	273	2526.8
776.8	2020.0	7	6	18394	2586.1
778.5	1028.8	7	6	13469	2064.8
779.4	812.6	7	6	3896	3196.6
783.6	900.7	7	6	3938	4732.9
794.7	723.8	7	6	13516	2730.5
798.8	1777.2	7	6	4025	4647.7
800.3	1646.6	7	6	13520	3097.1
801.3	1114.2	7	6	4021	3397.8
807.8	1167.4	7	6	4043	2721.7
808.8	77.5	7	6	13540	2981.0
811.7	117.0	7	6	13551	2274.7
812.0	757.6	7	6	4039	2820.8
814.0	720.6	7	6	4114	2813.4
816.2	384.2	7	6	13575	1760.0
825.1	90.0	7	6	4124	4518.3
828.7	921.4	7	6	4143	2127.9
829.5	2042.9	7	6	4169	4485.3
832.7	1217.3	7	6	4195	6312.6
848.1	745.9	7	6	4256	2166.8
850.7	688.5	7	6	328	2258.8
850.6	1040.8	7	6	4260	12511.1
860.3	1103.7	7	6	13676	5258.0
864.4	1220.6	7	6	4328	3935.8
867.6	782.5	7	6	23709	3844.8
879.5	1133.2	7	6	4402	2290.5
882.6	417.8	7	6	13718	3269.4
886.9	842.9	7	6	4448	2457.0
890.1	1093.1	7	6	352	2921.2
901.4	977.6	7	6	4462	2353.0
912.1	1727.0	7	6	4573	3971.8
916.6	719.4	7	6	4527	3068.5
921.0	777.3	7	6	13821	4687.8
922.6	1018.9	7	6	4599	3440.9
922.5	1041.0	7	6	4567	2171.1
927.4	235.4	7	6	13852	3555.9
927.5	1874.0	7	6	4610	2948.9
928.2	1788.6	7	6	23778	2198.4
930.6	1832.5	7	6	4627	3401.2
932.9	1762.8	7	6	4642	2693.2
937.2	2013.9	7	6	4654	4309.9
938.9	1682.7	7	6	13869	2246.2
939.8	1838.0	7	6	4707	2815.1
945.8	1128.0	7	6	392	3806.7
947.4	1105.2	7	6	4726	3140.4
947.2	207.3	7	6	13895	5756.6
947.6	246.2	7	6	13889	3225.0
948.3	1871.5	7	6	4721	4341.4
950.6	823.8	7	6	4752	5739.2
953.5	1454.9	7	6	4780	2437.6
954.6	1779.5	7	6	4762	2979.4
956.9	1797.2	7	6	4762	2488.1
958.8	1400.6	7	6	4810	3425.5
965.7	1581.2	7	6	4825	2892.4
969.2	1715.4	7	6	4869	1503.5
972.6	229.0	7	6	4878	3816.1
973.0	1423.0	7	6	4867	1957.5
975.0	1875.1	7	6	23815	3954.7
976.7	385.0	7	6	4866	4650.0
980.9	1570.8	7	6	4929	2415.2
987.1	1951.5	7	6	13989	5668.7
997.3	1437.3	7	6	23829	2144.5
1002.7	1605.8	7	6	14039	3458.7
1006.1	292.8	7	6	5090	3502.4
1010.0	1939.7	7	6	5070	3340.3
1010.2	2034.5	7	6	5099	3606.5
1011.1	1125.8	7	6	5122	2866.7
1011.9	1520.7	7	6	5127	2144.6
1017.7	1874.2	7	6	14057	2999.6
1020.6	908.7	7	6	22487	3364.1
1024.1	1967.5	7	6	5216	4857.5
1027.4	299.1	7	6	5225	2099.3
1027.3	1293.7	7	6	14093	1490.9
1028.4	958.3	7	6	451	2091.6
1029.9	1666.9	7	6	5208	4227.8
1031.4	875.0	7	6	23850	2638.7
1044.7	1240.5	7	6	5319	3070.2
1048.0	1619.2	7	6	14161	3313.2
1057.9	984.8	7	6	488	1510.6
1059.3	1285.2	7	6	485	2270.2
1061.0	536.9	7	6	487	3210.7
1064.8	1358.1	7	6	502	3024.3
1064.7	1542.7	7	6	5429	1194.8
1080.4	206.8	7	6	23869	2390.0
1086.0	1334.9	7	6	5540	7079.1
1085.8	1294.9	7	6	5547	3076.0
1088.0	1607.7	7	6	5577	4213.5
1090.8	1191.7	7	6	5587	2031.0
1102.9	1768.3	7	6	5639	2346.3
1107.7	379.3	7	6	5652	1497.9
1107.4	1177.3	7	6	5655	2105.0
1124.2	1486.6	7	6	5792	1644.6
1127.1	1409.1	7	6	5815	2888.7
1131.3	857.0	7	6	14389	3362.6
1132.3	1283.2	7	6	22533	3058.0
1133.8	767.0	7	6	5837	3744.3
1135.3	601.9	7	6	5864	3151.6
1138.0	1481.7	7	6	5906	1459.7
1138.1	1533.4	7	6	5885	2145.4
1139.1	436.8	7	6	5915	4903.4
1139.0	1974.0	7	6	14403	5318.0
1142.4	1549.9	7	6	23942	2347.7
1142.5	1351.8	7	6	557	2972.3
1143.1	1997.3	7	6	5946	4185.1
1144.4	1420.2	7	6	5967	3375.2
1151.6	1458.4	7	6	575	1927.8
1153.2	594.3	7	6	5957	2767.6
1152.9	1032.2	7	6	14463	2423.7
1153.2	1417.3	7	6	5967	1611.0
1155.8	1517.9	7	6	25238	1598.8
1157.8	453.7	7	6	6024	1990.1
1160.7	1264.8	7	6	14473	3875.0
1163.8	1280.5	7	6	22544	4691.8
1165.5	1010.6	7	6	592	5652.0
1164.5	1407.0	7	6	6082	3107.5
1168.3	1514.9	7	6	14516	1982.0
1170.7	1049.2	7	6	6118	3056.7
1179.9	1837.9	7	6	6158	3317.9
1182.7	1389.3	7	6	6224	2325.4
1188.0	82.9	7	6	6226	3966.6
1191.3	1179.5	7	6	6211	10871.9
1192.6	1507.4	7	6	6277	2788.6
1192.9	1276.1	7	6	627	3178.1
1197.3	1410.0	7	6	14604	2702.2
1198.0	1367.6	7	6	14592	2219.7
1199.9	404.0	7	6	6291	7656.1
1203.2	170.9	7	6	14615	2477.3
1209.9	1186.5	7	6	6390	2302.7
1210.5	1227.9	7	6	6353	2717.5
1212.3	522.6	7	6	14652	2399.7
1212.0	831.9	7	6	6373	2196.1
1213.3	360.2	7	6	6405	2153.3
1217.7	1224.0	7	6	648	2541.3
1220.3	1040.1	7	6	6494	1982.2
1221.4	1684.0	7	6	6427	2582.2
1223.9	922.1	7	6	6470	3720.1
1225.3	1655.1	7	6	6463	2358.1
1225.8	115.8	7	6	14684	2776.9
1225.3	1489.6	7	6	14681	1708.6
1230.8	989.9	7	6	6474	4826.1
1236.8	1785.8	7	6	6554	2558.4
1238.7	614.3	7	6	6558	2753.7
1239.1	2010.0	7	6	14739	2043.1
1240.8	525.6	7	6	6557	2239.1
1243.1	1774.4	7	6	6554	3258.9
1245.8	44.2	7	6	14751	3083.6
1246.9	1462.6	7	6	6597	3871.0
1249.7	1536.5	7	6	24113	1884.1
1257.6	48.8	7	6	14792	2903.5
1259.0	60.1	7	6	14796	2372.7
1263.0	1874.1	7	6	14809	3638.8
1265.0	1703.0	7	6	6724	3770.0
1265.6	963.8	7	6	6727	1632.6
1264.0	1045.0	7	6	6699	5518.8
1266.4	2028.4	7	6	6707	3883.5
1269.3	323.7	7	6	14827	2148.8
1271.8	1196.2	7	6	14816	2815.8
1274.2	600.0	7	6	700	3708.3
1274.4	2019.0	7	6	6789	6856.1
1277.4	787.2	7	6	6813	5613.1
1277.2	1617.7	7	6	14842	1708.6
1277.8	576.0	7	6	6790	2648.3
1279.2	1647.9	7	6	6839	1894.6
1280.2	1118.9	7	6	713	4837.0
1283.1	351.8	7	6	6885	6630.3
1293.8	1177.0	7	6	6932	3426.3
1293.6	1655.1	7	6	6952	2700.3
1295.4	1335.4	7	6	22651	2221.5
1301.0	1324.0	7	6	22640	2594.8
1304.0	1647.8	7	6	7008	4219.3
1303.1	1812.9	7	6	7010	1781.1
1304.1	457.3	7	6	6983	2379.8
1304.2	1844.6	7	6	7012	2326.4
1305.7	1637.2	7	6	7000	1905.4
1311.7	1337.1	7	6	25283	2054.9
1310.3	1804.0	7	6	7046	3132.9
1316.3	1665.4	7	6	7081	2075.4
1317.4	1909.2	7	6	14979	2204.5
1319.5	634.3	7	6	7129	3847.3
1319.0	1514.3	7	6	24220	2416.1
1321.4	567.2	7	6	7103	3769.3
1321.8	1366.9	7	6	7120	3636.4
1330.1	983.0	7	6	764	5468.1
1332.7	215.0	7	6	25815	4095.2
1332.0	989.7	7	6	764	8423.2
1333.9	1574.6	7	6	7339	3711.0
1338.7	1706.7	7	6	774	3043.9
1339.6	1748.0	7	6	7252	2338.5
1344.8	1766.0	7	6	7271	2121.2
1351.8	1742.3	7	6	7383	3938.2
1353.7	1036.2	7	6	7364	2859.2
1355.5	171.9	7	6	18991	2195.1
1356.0	1181.9	7	6	7413	1917.2
1356.1	1928.1	7	6	7434	3747.1
1360.3	1085.5	7	6	7422	2851.1
1364.7	1649.1	7	6	7483	4660.7
1365.1	1335.9	7	6	7461	1907.5
1368.6	777.6	7	6	7481	6936.4
1374.2	1915.3	7	6	7591	5001.2
1376.5	1261.8	7	6	7494	3977.3
1383.6	1157.8	7	6	24322	1777.9
1386.8	708.2	7	6	7625	2727.4
1391.5	569.1	7	6	812	3444.7
1393.6	476.1	7	6	7698	4367.5
1399.7	1636.9	7	6	24346	2216.6
1403.0	1342.1	7	6	827	1242.7
1406.0	1681.6	7	6	7775	4077.3
1409.5	1660.9	7	6	15291	3144.7
1409.9	217.0	7	6	7778	2356.1
1410.6	1167.0	7	6	7786	2383.1
1413.5	967.7	7	6	7800	3919.9
1415.2	1050.2	7	6	7855	3121.8
1418.0	478.6	7	6	7840	3374.5
1416.8	1034.9	7	6	15301	4672.7
1424.6	484.0	7	6	7840	2881.3
1426.3	1259.5	7	6	7858	9026.5
1428.1	277.3	7	6	7847	4412.9
1429.5	1822.6	7	6	7909	3267.0
1431.2	532.7	7	6	24380	3381.0
1431.8	1742.0	7	6	25347	1567.6
1434.4	1636.5	7	6	15381	3494.1
1448.4	1080.6	7	6	15406	3748.3
1448.0	1719.6	7	6	15395	3555.8
1449.2	713.6	7	6	8032	3155.8
1450.0	1410.0	7	6	8039	2345.1
1451.8	1641.0	7	6	8046	4632.9
1461.7	320.1	7	6	8124	2423.4
1464.7	1760.6	7	6	8140	2014.4
1468.9	1155.9	7	6	15477	3751.2
1469.6	1216.8	7	6	8171	3651.9
1471.2	349.2	7	6	8174	2773.0
1472.0	1376.5	7	6	8185	5074.8
1472.1	1121.7	7	6	8163	3050.6
1474.0	489.9	7	6	15493	2647.8
1476.7	1841.1	7	6	8187	5866.2
1480.0	314.0	7	6	15518	2932.6
1479.6	693.2	7	6	15517	3999.8
1480.5	1573.9	7	6	24442	2854.2
1480.6	1723.3	7	6	24458	5405.4
1482.3	723.3	7	6	8261	3473.0
1493.9	1121.2	7	6	8294	2669.4
1497.3	1105.5	7	6	880	2309.7
1499.7	1526.0	7	6	8384	3764.0
1502.7	573.9	7	6	8378	2487.3
1507.1	2027.0	7	6	8374	2849.3
1510.6	374.6	7	6	8421	5230.9
1512.5	1760.2	7	6	8420	2251.4
1515.3	1036.6	7	6	8445	3405.0
1522.3	1394.2	7	6	8473	4311.3
1523.0	1716.6	7	6	8505	3265.0
1525.2	802.1	7	6	8524	3033.1
1526.5	744.8	7	6	8523	3815.8
1526.6	238.4	7	6	15676	4651.2
1532.0	721.9	7	6	8551	1637.1
1533.7	634.7	7	6	8591	1691.4
1538.7	971.1	7	6	8586	3183.4
1541.2	670.2	7	6	8592	1562.0
1542.0	504.8	7	6	8609	3118.0
1541.7	1382.6	7	6	8627	2291.5
1545.7	1286.6	7	6	8666	3765.9
1549.2	1595.5	7	6	8679	2595.5
1553.4	519.0	7	6	8676	3627.9
1557.6	1740.1	7	6	15779	2896.1
1559.9	1077.9	7	6	8752	2435.1
1560.8	1577.1	7	6	24534	3667.3
1568.3	921.5	7	6	8771	2942.5
1570.7	1681.5	7	6	24538	3649.1
1573.5	958.1	7	6	8805	3199.8
1574.4	1945.7	7	6	8814	3528.6
1574.2	2026.6	7	6	8781	2855.4
1577.5	72.6	7	6	15843	2821.4
1578.9	740.8	7	6	15848	1710.6
1578.9	1696.3	7	6	8843	3027.3
1581.4	542.6	7	6	8847	2301.3
1586.2	1819.2	7	6	8858	3525.5
1588.3	732.0	7	6	8880	2298.0
1590.1	1796.2	7	6	8890	2157.7
1596.2	1266.9	7	6	15889	7953.1
1599.3	1483.4	7	6	22805	1484.3
1598.9	1843.8	7	6	15899	1977.1
1607.0	736.0	7	6	19267	4705.2
1607.1	698.7	7	6	9008	2323.1
1612.8	577.0	7	6	8997	3463.4
1612.9	849.8	7	6	15960	2206.3
1617.7	984.2	7	6	15964	6017.6
1619.8	1672.0	7	6	9109	2475.5
1622.9	1471.8	7	6	9122	1447.3
1634.8	538.1	7	6	9173	3612.7
1633.9	714.0	7	6	9164	2882.3
1635.4	1818.3	7	6	16031	2466.5
1635.6	567.8	7	6	9110	3055.8
1636.8	1332.0	7	6	9174	3840.0
1640.6	128.2	7	6	16043	2244.5
1641.0	1744.9	7	6	16046	3160.6
1641.9	1103.5	7	6	16045	2382.5
1678.8	652.2	7	6	9403	3800.7
1683.6	709.2	7	6	16153	1692.7
1689.1	758.7	7	6	9470	4208.2
1690.9	1465.8	7	6	9471	4707.0
1695.8	1691.2	7	6	9487	2703.0
1699.0	886.2	7	6	9511	2257.9
1699.9	163.4	7	6	9531	1990.8
1705.6	1440.6	7	6	9547	1876.5
1707.8	1577.8	7	6	9548	5630.8
1708.6	1922.7	7	6	9529	8519.7
1715.3	1775.9	7	6	9602	5396.4
1718.1	717.8	7	6	16276	7227.5
1727.3	766.4	7	6	24654	4087.4
1728.0	1617.7	7	6	9646	2668.1
1736.0	1112.9	7	6	9671	2332.4
1741.8	1272.5	7	6	9694	4945.7
1749.9	1027.4	7	6	16408	3683.5
1750.8	1492.6	7	6	16410	3404.5
1754.4	950.4	7	6	9795	3861.9
1757.8	937.2	7	6	9783	2478.1
1762.9	1651.3	7	6	9837	3802.2
1765.4	781.9	7	6	9821	2584.1
1778.2	1876.9	7	6	9902	2399.0
1785.6	958.1	7	6	16560	2349.9
1787.2	1793.0	7	6	9960	2017.7
1789.1	1040.5	7	6	9934	2347.5
1790.4	271.3	7	6	16571	2480.4
1790.6	1924.2	7	6	9970	2830.9
1795.4	858.8	7	6	16592	5326.4
1802.8	106.1	7	6	10019	3296.7
1811.1	816.7	7	6	16645	2699.3
1811.8	889.1	7	6	10063	3768.2
1818.0	1651.3	7	6	10120	3033.4
1818.9	1174.2	7	6	10101	1586.0
1821.4	648.1	7	6	16695	1940.7
1830.3	1616.3	7	6	16735	4173.7
1830.3	1884.9	7	6	16718	4226.0
1831.4	1292.5	7	6	10155	2069.3
1833.6	1656.8	7	6	16740	3014.1
1843.4	1724.8	7	6	16766	2123.8
1847.6	1605.6	7	6	10209	2279.8
1848.8	1062.9	7	6	16788	3905.7
1851.8	1310.4	7	6	10234	2630.0
1853.8	1601.7	7	6	10249	3749.5
1857.5	1177.0	7	6	24757	2977.7
1868.1	1819.4	7	6	16860	4486.4
1878.3	707.6	7	6	16913	2465.1
1881.6	1469.6	7	6	10288	3423.4
1882.4	1499.9	7	6	10391	4466.6
1887.6	1657.8	7	6	10364	1450.1
1889.0	1478.8	7	6	10396	7568.6
1893.3	1444.0	7	6	24772	2188.3
1893.7	1894.7	7	6	16984	2142.9
1897.1	1165.8	7	6	10417	1694.3
1898.1	642.4	7	6	10445	1739.1
1902.2	1601.2	7	6	10449	1639.3
1912.3	1335.0	7	6	10511	3468.9
1913.6	957.5	7	6	10514	5138.8
1914.3	1476.9	7	6	17031	2689.1
1921.9	1496.6	7	6	17099	3237.5
1922.6	204.3	7	6	17102	2123.8
1923.8	1260.8	7	6	24791	5460.8
1923.5	1203.0	7	6	10569	5998.2
1938.9	1589.3	7	6	17176	3361.2
1942.4	822.6	7	6	10644	8003.7
1945.2	1313.3	7	6	10627	2807.8
1948.5	1356.9	7	6	10654	1775.1
1951.9	1401.0	7	6	17218	4665.7
1953.8	1530.1	7	6	24811	2790.7
1960.5	1633.3	7	6	22849	5186.7
1961.6	1745.4	7	6	10727	2820.4
1964.4	1311.6	7	6	10742	4827.5
1966.5	903.3	7	6	10730	2366.2
1967.0	1251.0	7	6	10759	6035.3
1969.7	1176.0	7	6	10745	1380.3
1973.0	1545.2	7	6	24831	2498.0
1974.8	634.1	7	6	17311	2098.7
1988.4	791.8	7	6	10852	2264.2
1990.1	1113.0	7	6	17392	2752.1
1991.6	979.0	7	6	24850	3848.6
2003.1	1443.2	7	6	10923	2349.5
2007.7	1531.3	7	6	24886	4891.4
2016.1	1434.4	7	6	10949	2341.9
2034.5	1053.2	7	6	17586	4533.1
2034.8	1405.5	7	6	11025	3622.0
2036.9	1552.9	7	6	25775	3994.2
2038.5	1627.6	7	6	11029	5228.0
2039.4	1397.2	7	6	17610	2202.4
2040.7	1805.9	7	6	24965	2659.9
164.9	868.3	7	6	11593	4156.6
254.0	422.5	7	6	1679	3961.0
307.0	466.8	7	6	25042	5009.5
336.4	1046.9	7	6	44	3092.6
345.1	955.0	7	6	25060	3807.2
532.0	1208.9	7	6	25126	5671.2
646.2	1213.3	7	6	160	3554.8
795.9	1176.2	7	6	292	4386.9
836.0	766.3	7	6	13632	10263.2
860.7	808.8	7	6	4295	3923.9
875.6	674.0	7	6	4395	8047.2
878.9	788.8	7	6	4405	3238.0
893.1	654.7	7	6	13745	5107.8
928.2	1422.7	7	6	4759	4295.9
985.2	1861.4	7	6	18578	7656.0
1066.8	4.6	7	6	18674	5684.0
1111.3	1589.4	7	6	18713	5289.5
1151.0	386.6	7	6	25233	6736.0
1161.0	1332.5	7	6	23958	4322.8
1169.1	1570.8	7	6	6114	6893.0
1292.5	595.8	7	6	14908	4394.1
1301.9	1087.0	7	6	20207	1727.7
1386.8	1527.9	7	6	24324	4400.7
1493.2	1683.1	7	6	19143	6357.1
1574.0	1668.8	7	6	8834	5369.8
1626.4	1443.6	7	6	9121	3187.0
1858.1	1312.4	7	6	10234	4273.0
1895.9	445.7	7	6	25750	5061.4
1925.4	1178.5	7	6	10548	5317.3
387.4	1237.8	7	6	23246	3761.8
442.5	1767.9	7	6	23333	3005.5
503.6	1531.2	7	6	12764	4079.6
505.4	1245.9	7	6	12753	1971.5
539.4	810.8	7	6	18195	3301.0
544.0	1003.9	7	6	106	3112.7
619.9	1417.8	7	6	23561	2964.4
637.3	691.1	7	6	155	2169.5
736.7	906.8	7	6	18369	2909.6
801.0	1104.4	7	6	3957	2350.3
845.7	823.5	7	6	23670	2830.5
887.9	674.6	7	6	22420	3341.6
892.4	1120.3	7	6	18498	2777.6
935.7	1199.6	7	6	13855	5822.8
1016.5	967.0	7	6	18618	2196.3
1048.1	1304.7	7	6	5361	2905.6
1077.1	76.0	7	6	18678	2898.2
1097.9	1537.8	7	6	22517	3638.0
1143.6	468.3	7	6	23930	1974.0
1266.6	1606.2	7	6	6673	1839.3
1275.5	993.2	7	6	711	2051.2
1363.0	417.6	7	6	24299	2338.2
1367.7	205.7	7	6	19012	2083.6
1391.8	1615.1	7	6	19043	6857.4
1405.7	512.5	7	6	24358	3164.7
1450.3	1320.0	7	6	19109	4122.2
1456.2	479.3	7	6	24431	3165.2
1518.0	1674.1	7	6	8544	3364.5
1523.3	534.5	7	6	903	2060.8
1545.0	937.6	7	6	921	6885.4
1560.0	1330.3	7	6	8688	2523.9
1601.2	1242.6	7	6	8980	3062.1
1606.2	486.1	7	6	9025	2730.7
1624.0	532.2	7	6	963	4706.9
1648.0	1521.9	7	6	19305	3249.1
1659.7	153.6	7	6	9306	3561.5
1731.6	259.2	7	6	16346	2610.8
1753.3	1480.1	7	6	9755	3807.5
1896.8	1151.5	7	6	22843	3780.5
1905.0	1570.0	7	6	25476	2691.2
2018.0	1568.0	7	6	24912	3145.3
203.0	809.9	8	6	11720	6850.6
227.7	1399.6	8	6	11842	10488.7
407.6	566.0	8	6	2293	6941.8
421.9	1244.8	8	6	12521	5418.6
479.8	1352.2	8	6	2576	8209.7
489.7	1858.4	8	6	2582	4969.2
528.2	1196.1	8	6	2711	7078.5
537.0	1538.6	8	6	12839	7255.1
541.4	1193.3	8	6	22233	6833.7
561.0	1304.5	8	6	12887	15153.0
565.5	1286.6	8	6	25131	12302.5
576.5	969.0	8	6	12946	8488.2
587.7	1488.1	8	6	2944	7686.7
593.3	280.5	8	6	12982	13947.0
617.6	1368.0	8	6	23546	10502.7
635.4	890.9	8	6	13101	8712.5
722.3	2023.8	8	6	13328	8874.5
732.8	1490.9	8	6	3700	8196.3
731.6	1800.0	8	6	23617	6719.7
767.9	1026.5	8	6	3824	8487.9
971.0	1849.1	8	6	4857	10170.5
1056.5	1939.6	8	6	14172	13776.7
1083.1	2024.9	8	6	14258	9719.7
1100.5	1278.1	8	6	5649	10501.6
1112.1	1566.3	8	6	5715	3749.1
1146.4	1286.1	8	6	5975	7076.3
1200.5	382.8	8	6	6289	23686.1
1233.5	1688.8	8	6	14722	8903.1
1235.8	1287.0	8	6	14719	5746.2
1245.7	1267.9	8	6	22594	4988.4
1285.6	1569.2	8	6	6865	8615.3
1290.0	293.5	8	6	14869	11452.9
1296.8	675.4	8	6	18915	7457.3
1325.9	846.1	8	6	22690	4886.9
1353.9	1852.0	8	6	7326	8830.5
1476.3	1582.6	8	6	24450	2681.2
1478.4	1817.5	8	6	15503	23541.0
1507.2	752.8	8	6	8400	8125.3
1519.5	1583.3	8	6	19171	11621.5
1596.9	1890.0	8	6	15894	10041.7
1793.1	1883.2	8	6	9977	13308.4
1899.4	1175.6	8	6	10448	9721.1
22.8	1284.9	8	6	11156	4369.3
33.2	1909.9	8	6	17697	6571.4
35.1	1278.1	8	6	1100	6579.3
40.8	1145.7	8	6	17701	4497.3
43.5	1758.1	8	6	11198	5763.5
81.0	1406.2	8	6	1176	3414.3
83.0	887.5	8	6	22951	12496.2
99.9	1176.6	8	6	11357	5119.2
126.4	1522.9	8	6	11446	5680.6
136.0	1632.3	8	6	17791	3751.3
140.1	444.2	8	6	17787	4561.5
163.6	1056.5	8	6	1398	6790.4
164.5	1201.8	8	6	17819	6249.7
163.9	1249.7	8	6	25015	6054.0
181.5	1202.6	8	6	17845	6252.5
227.2	787.8	8	6	11855	5456.1
231.7	1323.8	8	6	1585	2824.0
237.1	768.9	8	6	11879	2933.2
237.4	806.7	8	6	1592	3741.9
246.9	514.2	8	6	11876	6086.8
254.5	497.3	8	6	17926	5361.8
270.8	2005.9	8	6	17933	2859.3
283.3	703.4	8	6	1833	8975.3
283.3	1366.9	8	6	1791	4975.7
294.4	1237.6	8	6	17959	4372.9
294.7	677.2	8	6	22120	3148.7
306.2	419.2	8	6	17981	13626.2
310.4	342.9	8	6	17989	4950.1
312.1	1367.0	8	6	1951	2893.6
336.3	948.6	8	6	22140	3055.8
337.8	438.9	8	6	12247	5127.9
340.0	2003.8	8	6	18021	4336.8
341.8	970.0	8	6	2031	2976.5
361.8	1858.5	8	6	12341	4845.6
364.7	1910.0	8	6	18047	3951.2
385.0	899.3	8	6	23254	4953.2
385.3	1269.2	8	6	2175	5034.5
388.2	1094.1	8	6	2237	4858.7
405.2	947.7	8	6	2292	4298.6
405.7	1119.7	8	6	2283	4700.4
408.2	1297.2	8	6	18085	8789.1
444.6	1877.3	8	6	23347	3430.1
460.9	1739.5	8	6	2494	7635.0
483.0	897.9	8	6	2534	8211.7
484.2	957.0	8	6	18151	5886.6
486.9	991.6	8	6	2585	2688.2
507.4	1038.0	8	6	18174	3415.0
520.4	1669.5	8	6	2720	8384.7
525.5	2004.1	8	6	12820	6383.9
535.6	790.3	8	6	23425	4654.3
538.2	823.7	8	6	2766	2650.5
544.9	1478.9	8	6	12865	7173.5
547.3	1340.0	8	6	12850	4320.5
553.6	1476.0	8	6	12883	3462.0
554.7	1355.8	8	6	22248	4790.6
557.6	727.3	8	6	2856	3641.8
557.6	1379.0	8	6	18212	5240.7
560.1	99.0	8	6	2836	5164.8
563.3	1225.5	8	6	2860	4173.4
570.1	869.1	8	6	18227	6085.8
585.0	795.1	8	6	25622	7789.4
603.6	1344.7	8	6	3079	6638.6
612.7	1374.9	8	6	18273	13574.7
613.0	1451.8	8	6	18274	4611.0
617.5	1492.6	8	6	3131	6184.2
618.8	1789.4	8	6	13064	5039.6
620.1	823.0	8	6	3122	5682.7
622.5	1423.4	8	6	23561	5982.1
625.8	1041.6	8	6	13073	4121.5
634.6	712.8	8	6	3244	4307.1
637.3	1510.2	8	6	23566	5925.9
655.4	1291.9	8	6	181	3957.0
658.0	447.1	8	6	25150	2691.9
672.1	455.1	8	6	189	4005.4
683.4	1440.6	8	6	3436	3249.9
726.1	27.0	8	6	236	3591.4
731.5	1195.2	8	6	13364	4716.9
737.5	2036.7	8	6	3715	9549.0
743.2	1235.5	8	6	23621	3493.3
746.7	2045.4	8	6	13403	2392.5
755.5	1629.3	8	6	13417	9714.9
785.2	907.6	8	6	3938	6393.9
795.4	64.2	8	6	13508	4285.9
796.2	972.5	8	6	4007	3216.5
799.2	161.1	8	6	13510	8578.4
805.9	2015.4	8	6	13539	4641.3
815.4	803.7	8	6	23661	6115.6
821.4	2041.7	8	6	4098	3094.7
830.4	646.0	8	6	4165	6581.0
836.6	19.5	8	6	18444	6723.4
838.4	1320.4	8	6	13616	4526.9
841.0	678.2	8	6	13636	3903.4
844.5	710.6	8	6	13637	2489.5
853.6	1227.8	8	6	23697	4387.5
867.3	1093.9	8	6	13687	4986.3
869.6	1141.3	8	6	13697	7819.6
873.7	530.0	8	6	18482	3018.5
877.5	804.9	8	6	18489	7451.3
880.1	909.5	8	6	23733	3609.5
909.8	943.5	8	6	22432	4825.0
920.9	818.1	8	6	4555	3273.4
924.7	1205.3	8	6	4652	3556.0
966.2	1958.9	8	6	4837	6832.4
968.3	1125.3	8	6	4871	8340.5
983.6	213.3	8	6	13982	5007.6
998.6	521.1	8	6	14030	4583.4
1005.9	283.1	8	6	18596	5660.5
1010.9	1032.0	8	6	23834	4365.3
1015.9	938.4	8	6	18614	3013.7
1015.4	1956.8	8	6	5170	6140.8
1016.6	1775.5	8	6	14067	3855.3
1017.7	1153.5	8	6	5212	3682.2
1023.3	389.7	8	6	14079	6644.8
1047.2	974.8	8	6	480	6885.6
1053.9	1591.1	8	6	5390	4028.8
1067.6	441.8	8	6	14221	5780.2
1105.8	1154.4	8	6	14311	5837.5
1109.9	1220.1	8	6	5753	4408.1
1110.3	1271.1	8	6	20109	4567.8
1116.3	1645.6	8	6	5710	4795.9
1117.5	1333.5	8	6	22527	3863.8
1117.1	1639.7	8	6	5710	3424.0
1122.5	992.8	8	6	5778	2837.7
1125.7	1130.7	8	6	5783	5619.5
1127.7	1693.5	8	6	14379	7346.5
1139.1	105.9	8	6	14399	4034.8
1138.9	1617.3	8	6	14419	3054.1
1140.0	1859.5	8	6	5889	4530.7
1156.0	348.5	8	6	14454	3951.7
1159.4	1791.6	8	6	14465	8750.5
1162.8	647.1	8	6	18778	11602.1
1166.0	346.0	8	6	18784	6361.7
1168.8	387.2	8	6	6109	3902.2
1184.0	1856.3	8	6	14555	4119.0
1186.0	835.9	8	6	23990	6828.5
1184.8	1489.4	8	6	18796	4871.9
1199.6	1949.2	8	6	14599	5020.1
1203.7	244.1	8	6	6333	5986.0
1211.3	1608.0	8	6	6349	6300.5
1214.7	1202.2	8	6	6444	4273.7
1222.1	604.6	8	6	14670	7029.3
1231.4	1724.9	8	6	6486	3491.7
1232.6	1501.1	8	6	18845	6530.7
1238.3	441.8	8	6	14702	4167.9
1253.9	2037.7	8	6	14781	5039.7
1261.7	377.9	8	6	14788	5657.4
1266.8	1597.3	8	6	6743	3030.8
1267.6	1766.1	8	6	6691	2908.8
1270.0	1973.5	8	6	14823	6254.7
1276.6	102.3	8	6	6806	5457.1
1279.4	1186.6	8	6	6843	3028.7
1298.5	1704.9	8	6	7045	6582.1
1300.4	1403.3	8	6	14902	6697.0
1301.3	1692.2	8	6	6962	6197.1
1307.4	1172.9	8	6	6989	7632.5
1307.8	1384.4	8	6	24198	4115.6
1309.0	1869.9	8	6	14953	9709.9
1309.5	2013.2	8	6	18949	5824.4
1315.7	1457.3	8	6	7075	4878.0
1318.8	1137.9	8	6	24233	4020.4
1323.1	1925.9	8	6	22671	5975.5
1327.2	2029.7	8	6	15004	7383.9
1327.9	567.4	8	6	14999	7812.6
1333.7	860.4	8	6	15044	8021.7
1335.8	2005.1	8	6	7223	5408.1
1343.0	1728.0	8	6	18984	3428.4
1359.2	1305.2	8	6	784	5457.7
1360.3	1503.7	8	6	7366	2946.4
1361.7	167.4	8	6	15121	2475.0
1379.4	1191.0	8	6	7582	5265.0
1381.2	1309.6	8	6	15182	3954.6
1389.5	307.2	8	6	7654	6352.9
1392.1	1691.8	8	6	7615	3571.8
1396.4	342.0	8	6	15223	5033.6
1407.7	79.2	8	6	15272	6522.4
1410.0	1590.9	8	6	7832	6914.7
1414.5	1653.3	8	6	15291	5751.0
1420.2	1119.6	8	6	15308	4602.6
1424.6	1539.0	8	6	7889	7862.3
1440.1	456.3	8	6	19093	8585.6
1461.3	1957.0	8	6	15463	5023.1
1468.0	1123.3	8	6	8163	6740.2
1468.2	10.3	8	6	8166	6806.6
1475.6	783.3	8	6	8206	5193.8
1477.7	763.8	8	6	8203	3419.8
1477.9	1629.3	8	6	8216	5324.8
1481.0	490.3	8	6	8218	3091.7
1486.6	1091.3	8	6	22752	5066.4
1485.9	1727.5	8	6	24460	4217.6
1490.8	368.9	8	6	22751	4353.6
1493.2	1151.0	8	6	8280	6033.7
1502.5	539.1	8	6	15598	6069.8
1502.4	512.0	8	6	15597	3531.9
1512.5	618.6	8	6	15638	11664.2
1518.6	18.9	8	6	8477	4313.7
1519.8	1757.1	8	6	8497	3633.8
1520.5	1616.1	8	6	24497	4702.1
1521.2	631.7	8	6	8512	5229.5
1527.1	1708.4	8	6	24502	4584.7
1528.6	540.6	8	6	903	4912.1
1527.8	1501.6	8	6	24504	5558.6
1538.9	1497.8	8	6	8596	4424.9
1537.7	1785.4	8	6	8597	5303.5
1542.3	2010.0	8	6	15730	9835.8
1553.5	1582.5	8	6	8678	3415.9
1563.9	1631.8	8	6	15796	4097.6
1566.5	1572.9	8	6	15808	2847.9
1568.3	450.7	8	6	15803	6096.6
1568.5	1824.2	8	6	8793	7215.5
1572.0	1777.5	8	6	15820	3885.2
1578.8	1641.0	8	6	15841	5595.0
1584.0	1417.6	8	6	15864	6288.1
1585.5	1288.7	8	6	8856	3651.2
1586.8	1476.4	8	6	15859	3183.6
1587.1	1988.0	8	6	8878	4866.3
1597.5	554.7	8	6	8923	3225.5
1602.6	1260.3	8	6	8966	7025.5
1609.9	1421.5	8	6	9051	9470.9
1612.6	1591.8	8	6	15935	3367.1
1616.9	1517.0	8	6	19276	5844.9
1619.4	54.3	8	6	9080	4566.6
1622.0	1630.4	8	6	15988	5945.9
1654.4	1491.5	8	6	25726	5500.2
1666.1	1515.3	8	6	9343	3626.0
1675.7	1179.1	8	6	9412	3660.0
1682.5	1822.4	8	6	16182	5232.1
1692.4	770.8	8	6	16188	18180.7
1694.0	761.4	8	6	9470	29252.6
1698.4	1784.2	8	6	16217	3172.3
1701.6	1630.8	8	6	16205	6526.9
1703.7	916.5	8	6	16216	4588.6
1714.7	124.5	8	6	16265	3537.5
1715.5	1549.1	8	6	9593	7885.0
1714.9	2022.0	8	6	16281	10483.3
1722.3	1153.3	8	6	19363	4723.7
1726.4	1907.4	8	6	16291	4075.3
1729.1	1101.8	8	6	19371	4318.8
1730.6	1544.1	8	6	9640	6125.6
1735.7	1013.5	8	6	9629	3881.7
1744.6	1806.4	8	6	9737	3183.5
1759.2	1905.9	8	6	19393	5432.0
1762.7	1844.5	8	6	9729	8004.9
1763.7	1000.8	8	6	9825	1964.7
1767.3	1622.2	8	6	16462	5363.6
1769.8	183.2	8	6	16494	4882.4
1792.8	1719.6	8	6	24707	6049.8
1796.5	1832.4	8	6	9984	4168.6
1801.2	1515.1	8	6	19442	8953.3
1801.8	1782.2	8	6	24721	5482.8
1808.8	1415.6	8	6	10065	3660.2
1811.8	1163.6	8	6	10070	3847.9
1822.8	1505.8	8	6	16716	3655.3
1830.6	1705.0	8	6	10097	7078.4
1844.5	1770.2	8	6	10211	4340.8
1845.2	1703.7	8	6	16779	4672.3
1845.7	1763.8	8	6	10211	8388.8
1847.9	1836.3	8	6	16803	4485.3
1849.2	1673.4	8	6	16800	8651.5
1862.1	1782.2	8	6	10250	6094.9
1869.8	1691.8	8	6	10304	8423.5
1869.4	1802.4	8	6	19507	4176.9
1871.3	118.0	8	6	16852	5473.0
1904.5	1509.1	8	6	17032	5755.1
1912.2	186.2	8	6	17064	4827.4
1913.1	1669.7	8	6	17038	3883.3
1918.3	1634.6	8	6	10530	5529.1
1929.0	1245.2	8	6	17126	5571.1
1932.2	1173.3	8	6	10602	4070.3
1937.8	163.0	8	6	19567	6008.4
1936.7	843.7	8	6	10616	7810.4
1942.3	1129.9	8	6	17194	3611.8
1943.0	863.6	8	6	10661	2719.4
1946.4	678.6	8	6	17190	5515.5
1948.4	1340.7	8	6	10692	4181.2
1956.6	1422.6	8	6	10705	6924.7
1959.7	1565.5	8	6	10726	4470.0
1966.3	1071.9	8	6	25493	5167.8
1965.5	1686.1	8	6	10733	10352.6
1966.8	1622.1	8	6	24820	6122.3
1974.5	1427.9	8	6	10764	5180.5
1977.1	1115.5	8	6	17322	1994.7
1978.5	963.0	8	6	25506	4441.5
1980.0	737.7	8	6	24839	4737.4
1984.1	1190.2	8	6	19617	3404.3
1992.6	1558.6	8	6	10857	3664.0
2002.0	1827.4	8	6	17459	3463.4
2003.3	782.9	8	6	10905	2276.2
2005.1	94.4	8	6	19636	5239.6
2013.4	788.7	8	6	17484	5589.4
2019.1	1864.4	8	6	17539	6051.4
2023.4	1256.2	8	6	25773	8494.8
2024.8	1466.9	8	6	11011	4513.5
2028.0	778.3	8	6	10975	7365.5
2027.4	876.1	8	6	17574	3345.6
2028.9	1784.2	8	6	17558	6357.8
2029.8	989.8	8	6	17575	3226.1
2029.4	1290.7	8	6	24939	8246.8
2030.2	740.8	8	6	20462	7936.6
2038.6	479.5	8	6	17602	6003.7
2042.8	750.5	8	6	11030	9278.6
16.7	834.9	8	6	1072	3132.5
17.1	1262.9	8	6	11125	2441.6
37.5	858.7	8	6	11181	3190.3
37.9	558.6	8	6	11167	5205.9
40.5	1555.1	8	6	11187	3134.7
42.4	985.4	8	6	11189	2385.1
45.0	754.0	8	6	24993	6042.4
47.9	979.3	8	6	11218	4577.0
50.6	707.7	8	6	1102	3839.1
51.9	701.2	8	6	1102	3814.5
52.9	1856.4	8	6	11232	1719.8
66.2	1756.5	8	6	11292	3963.4
72.1	1224.7	8	6	1179	6542.0
75.7	1514.7	8	6	11282	4002.2
85.7	1167.4	8	6	17743	4928.8
92.2	634.5	8	6	11349	2062.7
93.5	942.7	8	6	11335	2825.9
93.0	1510.9	8	6	1209	5935.7
95.5	1733.3	8	6	17752	2540.1
97.0	640.1	8	6	11349	5655.0
97.9	1285.3	8	6	17754	2629.3
97.9	1696.7	8	6	11348	5100.3
99.7	862.7	8	6	11356	3448.1
101.5	1031.6	8	6	1223	6005.7
103.8	1158.5	8	6	11384	2694.9
105.1	1195.5	8	6	1226	4122.6
108.1	1730.0	8	6	11392	2794.6
114.8	1842.8	8	6	19750	2057.8
120.8	1162.9	8	6	11439	9589.3
122.1	1281.9	8	6	11432	3013.9
129.0	849.3	8	6	25002	3819.0
133.0	1295.3	8	6	25006	51851.0
132.8	1333.1	8	6	25840	2823.7
133.4	824.1	8	6	1300	2823.4
150.2	908.6	8	6	1361	3075.8
150.8	1260.6	8	6	11532	3049.7
154.8	1293.2	8	6	22979	1808.5
160.0	1311.7	8	6	1382	3239.7
163.2	1902.4	8	6	11580	5293.8
170.6	1314.0	8	6	22996	5895.5
172.8	894.9	8	6	17832	1902.8
179.9	1299.3	8	6	23002	3500.5
183.2	988.4	8	6	11668	1657.2
185.7	848.6	8	6	1470	2404.9
186.4	1232.2	8	6	11656	1150.9
187.7	615.4	8	6	11660	2771.5
186.9	1325.6	8	6	11664	2575.7
187.5	1395.4	8	6	17852	4147.0
193.0	387.3	8	6	11681	3575.0
195.3	865.5	8	6	11689	2894.2
205.9	846.2	8	6	11750	4342.5
206.8	1196.8	8	6	11771	4458.2
206.8	1021.0	8	6	11734	2132.2
209.0	1191.5	8	6	1519	1965.6
210.1	1183.5	8	6	11763	3229.3
210.5	1598.6	8	6	17874	4104.6
211.4	1358.8	8	6	25563	4372.2
212.6	1199.9	8	6	11771	5911.7
212.8	2030.4	8	6	1528	4279.6
219.2	1395.9	8	6	17880	2385.2
225.9	639.3	8	6	28	3503.8
227.8	1385.7	8	6	23026	2990.8
229.8	655.2	8	6	28	3734.7
229.9	876.6	8	6	1593	9566.1
229.9	1818.9	8	6	11848	1884.1
235.0	1553.0	8	6	11828	6821.6
245.0	1347.8	8	6	1613	2222.1
252.6	687.7	8	6	11928	5031.2
251.7	1757.1	8	6	1678	3101.3
254.2	752.3	8	6	11933	1875.3
254.3	2022.8	8	6	11931	3826.6
256.0	869.4	8	6	11941	3199.9
262.3	334.8	8	6	11946	3292.3
266.5	1310.0	8	6	11966	3738.0
268.2	1382.6	8	6	1733	2656.9
275.9	1312.8	8	6	12030	7929.1
279.3	358.3	8	6	1795	1796.8
279.3	1158.0	8	6	12029	4362.2
283.1	685.7	8	6	1797	1904.4
287.8	361.5	8	6	1795	2242.6
289.9	707.4	8	6	1833	3293.2
292.0	1438.1	8	6	12098	2778.4
293.0	1180.9	8	6	12096	3015.0
296.3	1650.6	8	6	1854	4267.3
298.0	680.6	8	6	17975	3297.7
297.4	1968.1	8	6	12086	1695.6
299.0	931.3	8	6	1874	4123.5
299.1	400.6	8	6	22127	3925.0
299.9	2012.7	8	6	12129	4561.4
303.0	1033.4	8	6	23085	2665.9
305.0	1676.5	8	6	12147	3980.6
305.7	1108.4	8	6	12156	3911.0
308.2	586.3	8	6	1883	4753.1
313.0	473.9	8	6	25042	3319.4
318.8	1630.8	8	6	12187	3862.2
322.1	1273.9	8	6	18009	2632.8
325.1	510.3	8	6	12236	4505.3
324.7	1196.3	8	6	12213	3687.2
330.6	367.1	8	6	1997	5534.5
334.1	978.1	8	6	23174	2491.7
335.6	1662.9	8	6	25054	2810.8
337.7	1204.1	8	6	23149	3081.8
340.6	1791.5	8	6	12254	6457.9
349.9	972.6	8	6	23172	4558.3
349.6	1256.4	8	6	25582	3261.9
351.2	451.3	8	6	12294	4316.8
352.0	472.0	8	6	23192	4711.1
352.6	1040.8	8	6	2096	2421.8
355.8	902.3	8	6	12313	3590.3
359.5	995.3	8	6	23207	4470.1
360.8	1134.6	8	6	2114	3007.3
361.0	1402.4	8	6	18046	2663.5
361.4	1411.2	8	6	18046	5569.8
361.6	1823.2	8	6	12333	1388.9
361.8	1753.9	8	6	23210	4063.9
363.3	1149.4	8	6	2137	4087.1
365.7	1003.0	8	6	23233	2302.8
367.5	836.0	8	6	18048	2045.6
371.4	1836.4	8	6	23240	6118.7
382.1	1219.5	8	6	18061	2495.5
394.3	1960.9	8	6	18070	3169.7
394.6	1729.2	8	6	2272	3656.9
399.9	364.8	8	6	18077	2902.8
399.9	1756.7	8	6	2276	3424.5
400.9	1879.6	8	6	12450	2307.6
408.7	1718.0	8	6	22178	5769.0
411.9	959.2	8	6	2292	11502.1
413.8	1735.9	8	6	23295	2430.7
413.4	1847.7	8	6	12508	2920.8
416.0	1101.2	8	6	18097	5110.8
416.9	1649.8	8	6	18099	1899.2
417.6	1095.1	8	6	18097	2193.8
419.9	956.0	8	6	25100	4342.6
423.6	913.1	8	6	23318	3402.0
422.4	1994.1	8	6	12514	1968.6
425.2	1510.4	8	6	2352	4298.7
427.6	1687.4	8	6	12529	2704.8
429.5	2031.6	8	6	12544	5397.2
441.4	1638.9	8	6	12572	2705.5
444.0	593.2	8	6	71	2147.0
449.5	1747.5	8	6	2450	4018.3
453.8	956.8	8	6	2468	4032.4
453.8	918.6	8	6	23353	2569.7
459.5	1746.8	8	6	12629	3452.7
461.4	687.2	8	6	18130	2792.5
461.9	1773.4	8	6	2489	1970.7
463.7	753.9	8	6	2506	3050.3
465.2	1176.7	8	6	2509	6628.3
466.5	1939.7	8	6	18144	3136.8
468.0	129.0	8	6	18141	6338.3
471.0	1120.9	8	6	12647	1403.8
471.4	1596.0	8	6	2551	3056.4
473.7	1151.0	8	6	2526	6337.1
478.9	876.8	8	6	2560	3145.4
482.6	869.4	8	6	12691	2404.1
490.7	1037.1	8	6	18158	2974.7
504.2	1728.4	8	6	2650	5385.8
504.7	1348.1	8	6	12763	2871.9
508.9	1212.2	8	6	23408	2530.0
509.2	1990.8	8	6	12765	2987.6
510.0	1863.3	8	6	2681	2762.3
514.0	927.5	8	6	18178	3173.4
518.4	878.0	8	6	23406	3537.8
519.2	905.1	8	6	2699	2747.8
519.9	615.3	8	6	97	3612.7
522.6	872.1	8	6	22200	1959.1
524.6	981.1	8	6	12822	3279.9
525.0	1629.9	8	6	12816	3387.8
525.0	2013.9	8	6	23410	15730.7
529.3	1488.2	8	6	12810	4291.6
529.1	1636.6	8	6	12814	2208.7
534.9	837.3	8	6	2783	3049.1
536.9	1491.4	8	6	18196	4505.8
537.8	853.6	8	6	12840	8859.9
538.9	1163.6	8	6	2763	2814.5
539.1	1220.9	8	6	23436	3413.8
547.0	1095.0	8	6	2820	2779.9
546.5	884.7	8	6	2813	4555.2
549.7	1550.4	8	6	18208	5456.2
548.8	1709.0	8	6	12873	3929.1
550.4	1539.1	8	6	12861	3410.6
552.1	1314.1	8	6	23465	2984.4
553.9	1086.0	8	6	23458	4460.0
554.2	1213.7	8	6	2852	4770.7
557.6	964.5	8	6	22246	3750.1
560.0	1263.8	8	6	23473	2415.9
560.2	1709.2	8	6	12898	2641.1
561.2	1168.4	8	6	2864	1934.5
562.8	1967.4	8	6	18218	3425.9
565.9	1383.9	8	6	23480	4856.5
568.4	908.2	8	6	12934	3014.0
570.6	1973.3	8	6	2898	3770.0
572.0	983.9	8	6	12928	2100.0
571.7	792.2	8	6	23484	2808.7
573.7	1358.1	8	6	2905	3976.8
577.8	1144.9	8	6	12952	4383.6
581.0	2034.2	8	6	12945	2951.4
584.0	1314.4	8	6	12962	2845.8
584.0	2007.9	8	6	2955	7641.0
588.3	823.9	8	6	12973	3012.2
588.7	1161.6	8	6	25138	1529.4
593.1	1092.8	8	6	12996	3725.4
596.9	325.3	8	6	23528	1535.0
598.1	2012.6	8	6	3019	2485.6
600.4	1376.8	8	6	22275	5841.7
602.0	828.8	8	6	3086	3088.0
602.0	993.7	8	6	3060	3613.3
602.4	1950.7	8	6	13022	2710.1
603.5	1931.0	8	6	13016	2739.1
609.8	1495.7	8	6	3131	2421.8
613.4	1776.6	8	6	13064	5711.9
614.5	452.4	8	6	13027	2258.9
625.5	1255.3	8	6	13091	6166.3
631.8	852.6	8	6	3253	4031.0
639.5	1143.6	8	6	22312	1593.2
639.2	1483.2	8	6	22315	2781.2
658.4	698.9	8	6	3357	4255.6
659.1	1014.4	8	6	13170	2202.0
659.6	1109.7	8	6	13168	2691.8
660.4	1813.0	8	6	13184	2130.3
661.4	1470.7	8	6	23590	5217.7
667.5	462.7	8	6	3364	2181.1
670.0	661.7	8	6	13213	5406.2
674.4	1159.3	8	6	13223	2796.4
674.3	1950.6	8	6	13216	2669.4
675.9	1760.8	8	6	18324	9504.7
680.0	681.3	8	6	13229	3907.2
685.5	1421.8	8	6	18334	2802.8
689.5	1360.2	8	6	202	3305.6
690.5	900.0	8	6	3454	6769.9
694.5	1145.6	8	6	18341	3984.7
696.0	870.7	8	6	212	1735.5
695.9	914.3	8	6	3523	4262.9
698.5	1539.0	8	6	3518	6724.0
699.8	892.0	8	6	214	2522.3
707.1	1944.7	8	6	222	3672.3
709.7	303.7	8	6	13282	2068.6
711.3	1010.4	8	6	13318	2488.0
717.5	708.6	8	6	18356	8547.2
719.9	722.0	8	6	3625	2021.5
721.1	872.0	8	6	23613	5893.0
730.7	696.9	8	6	13349	5118.6
737.2	1500.3	8	6	3700	3294.3
740.0	666.3	8	6	3689	3006.4
743.0	1517.5	8	6	13390	3455.6
748.1	891.3	8	6	13400	3019.3
750.5	946.4	8	6	253	6890.6
754.2	1051.7	8	6	250	22481.0
755.9	721.4	8	6	23625	3162.7
759.3	709.1	8	6	3780	6120.8
763.7	936.5	8	6	3807	3957.4
765.1	1179.9	8	6	13441	9510.7
766.8	736.8	8	6	13440	4420.4
765.8	984.8	8	6	3823	2524.2
768.3	1251.6	8	6	3846	3517.2
773.0	1649.0	8	6	18398	4058.4
777.6	884.3	8	6	23633	2252.0
787.4	636.3	8	6	13487	3590.7
791.2	1984.9	8	6	18413	3915.9
795.6	902.5	8	6	23650	4010.6
796.3	660.4	8	6	287	5468.5
796.5	738.1	8	6	3985	2505.8
800.8	1543.1	8	6	18416	5544.9
809.4	626.0	8	6	18429	3828.0
814.5	1761.4	8	6	4089	2795.5
815.8	874.5	8	6	4126	1522.9
815.7	978.9	8	6	13556	2349.4
816.2	1115.6	8	6	18436	3187.4
815.9	1989.6	8	6	25632	4941.8
817.6	2033.6	8	6	4090	2747.2
818.9	1692.6	8	6	4110	3774.7
824.2	48.1	8	6	13586	3299.8
827.0	1277.0	8	6	4145	5260.8
828.3	748.4	8	6	4146	2522.5
833.4	1232.0	8	6	22386	1732.9
833.6	663.9	8	6	4183	6687.8
835.9	648.6	8	6	4217	5666.1
836.6	1120.6	8	6	4220	6491.0
839.8	1013.7	8	6	22388	2219.5
840.9	939.0	8	6	4205	1149.4
842.0	755.1	8	6	18447	2199.3
842.5	1271.3	8	6	13642	4497.8
844.1	785.0	8	6	4233	4290.3
846.0	604.4	8	6	4245	7348.6
846.7	860.5	8	6	13650	3303.3
850.0	127.7	8	6	13652	7914.5
852.0	1954.4	8	6	4276	5573.0
853.1	1255.1	8	6	4274	3465.9
853.9	1728.0	8	6	18462	3252.7
855.1	1722.9	8	6	18462	6638.9
857.0	853.6	8	6	22408	4330.0
861.4	795.6	8	6	23710	4834.0
869.0	921.9	8	6	25645	6434.3
872.9	1038.0	8	6	13708	7955.2
875.9	1816.9	8	6	18488	3339.1
877.8	699.0	8	6	348	3751.3
888.9	929.8	8	6	22429	2115.3
887.8	1194.5	8	6	18497	1670.9
888.2	1982.9	8	6	18494	4277.6
891.3	256.1	8	6	18495	3971.9
891.2	1730.6	8	6	13749	2062.1
891.8	1968.1	8	6	13735	2749.5
892.5	902.0	8	6	22414	1552.6
894.1	921.0	8	6	22431	3787.8
894.8	2029.5	8	6	23740	4299.4
898.4	994.1	8	6	13770	3177.6
905.9	1995.5	8	6	25189	9649.3
908.7	1234.0	8	6	369	6349.7
910.0	1729.0	8	6	13784	3688.0
914.6	385.1	8	6	13816	3785.7
913.8	1864.9	8	6	18511	2358.8
918.2	862.7	8	6	13828	1343.7
917.5	877.0	8	6	13818	6274.1
918.5	969.0	8	6	374	3793.6
918.7	1063.1	8	6	13823	2293.9
919.8	1562.2	8	6	4600	2652.7
922.6	875.1	8	6	13818	1915.8
923.7	1085.6	8	6	18526	9356.0
925.3	301.8	8	6	367	3541.2
926.0	664.9	8	6	23770	3369.7
929.0	321.4	8	6	4630	11759.5
929.1	632.9	8	6	18527	3366.7
931.2	819.8	8	6	18530	5061.2
931.9	1989.3	8	6	13864	4322.8
934.0	1819.3	8	6	13863	3230.8
938.3	999.9	8	6	18537	7665.9
939.4	1829.5	8	6	4694	1848.0
941.8	903.8	8	6	388	1532.0
942.1	1098.3	8	6	381	5232.0
943.4	612.8	8	6	22466	4503.6
943.1	1430.2	8	6	4759	4379.7
945.7	844.4	8	6	18545	2939.5
949.3	2006.9	8	6	4758	2976.4
951.5	868.0	8	6	4724	7990.7
954.1	810.0	8	6	23800	8847.6
954.6	603.0	8	6	4788	7060.5
956.6	1575.6	8	6	4729	1871.7
957.4	1813.2	8	6	13915	4214.0
958.1	164.7	8	6	25201	1705.3
957.8	1059.0	8	6	25198	2458.1
958.2	1146.4	8	6	13924	8533.0
958.6	2010.0	8	6	4764	5225.0
965.0	1435.7	8	6	4822	2984.7
965.7	1628.8	8	6	13956	3206.3
970.5	979.6	8	6	4827	1500.9
971.3	960.6	8	6	13953	1750.4
975.6	88.0	8	6	18568	2039.2
975.1	1154.1	8	6	4844	3088.5
978.3	1944.1	8	6	13972	2476.0
984.6	1593.0	8	6	4944	5877.2
986.0	1949.5	8	6	13979	4696.5
985.7	1860.7	8	6	18578	7115.5
989.7	604.5	8	6	18586	2276.4
990.1	1600.3	8	6	4977	1685.1
993.5	1876.4	8	6	4979	1948.5
1003.0	1027.9	8	6	23834	3686.9
1004.8	209.7	8	6	14037	1921.0
1005.4	1897.4	8	6	14013	5202.8
1005.9	148.7	8	6	18609	3248.4
1006.0	1957.9	8	6	5066	3569.8
1011.6	176.4	8	6	5100	2438.1
1013.3	1885.2	8	6	14052	4718.5
1015.3	1844.3	8	6	5180	1568.6
1017.7	1086.4	8	6	5205	2726.4
1018.4	2007.2	8	6	5232	2215.8
1023.3	1211.7	8	6	5221	3481.9
1030.9	163.7	8	6	18634	3643.2
1039.2	1444.3	8	6	5286	6381.7
1041.3	918.2	8	6	5266	5278.7
1042.3	1931.3	8	6	14129	3041.7
1047.6	106.7	8	6	18650	2227.8
1047.3	877.8	8	6	467	3270.9
1050.6	1924.5	8	6	14162	2933.3
1051.6	1295.8	8	6	472	5897.7
1054.7	1052.6	8	6	14176	7710.0
1058.4	1657.1	8	6	5422	4505.3
1058.8	1015.8	8	6	18661	5610.4
1058.3	1597.4	8	6	14186	4641.1
1062.3	1134.0	8	6	18660	3768.1
1063.5	800.4	8	6	5427	3611.3
1065.4	980.7	8	6	14202	3252.7
1069.0	193.8	8	6	14198	10045.3
1069.6	2031.6	8	6	5475	6762.6
1070.6	200.1	8	6	14198	6823.3
1071.8	1937.8	8	6	14219	2202.0
1075.7	413.3	8	6	22504	2185.5
1076.0	567.5	8	6	14233	3518.4
1075.5	1244.4	8	6	14226	3699.6
1076.5	102.5	8	6	14235	2415.2
1076.7	1144.6	8	6	5501	2864.5
1080.8	46.5	8	6	18683	3550.9
1082.2	1266.9	8	6	14237	1675.8
1083.2	1133.9	8	6	518	2751.8
1084.1	236.1	8	6	20096	5125.9
1083.6	1591.3	8	6	5541	3460.5
1085.4	1946.6	8	6	5566	3248.8
1086.1	140.2	8	6	23890	1910.5
1089.9	1990.7	8	6	18699	4233.5
1091.6	392.0	8	6	18704	4256.6
1094.0	278.1	8	6	5629	2951.2
1095.6	1180.3	8	6	5587	2887.7
1096.0	1323.0	8	6	14279	5281.2
1099.1	302.0	8	6	14298	5154.9
1098.8	604.9	8	6	14278	2716.2
1103.7	203.8	8	6	5644	2814.7
1105.3	1525.5	8	6	5714	4939.8
1109.4	152.0	8	6	23896	3587.8
1109.0	1701.6	8	6	14307	2635.2
1113.5	1656.1	8	6	14346	3139.0
1114.6	1078.6	8	6	542	3313.8
1116.6	986.6	8	6	5712	4545.2
1116.9	1014.0	8	6	14334	3374.6
1119.0	1869.5	8	6	14364	3331.8
1118.9	1958.1	8	6	14335	2170.0
1123.3	1479.9	8	6	5792	2198.9
1122.6	1505.1	8	6	555	2042.0
1123.4	1521.2	8	6	25221	1866.5
1123.4	1512.9	8	6	555	3961.0
1125.4	1439.4	8	6	14362	6485.6
1125.8	1261.2	8	6	5791	2328.0
1129.0	1721.0	8	6	14375	4911.0
1133.0	90.7	8	6	14391	2194.4
1133.8	1447.0	8	6	5854	4505.5
1133.8	1934.7	8	6	18746	4774.7
1134.7	1870.4	8	6	14401	3070.3
1135.9	1793.9	8	6	18752	3428.7
1140.3	400.4	8	6	25233	3041.1
1140.4	1585.7	8	6	5933	4422.9
1141.0	1753.2	8	6	5922	3185.0
1141.5	1957.3	8	6	18753	2612.4
1141.9	115.6	8	6	14415	4766.1
1142.1	2006.8	8	6	5909	4225.0
1147.8	1041.8	8	6	5927	2059.9
1148.4	148.6	8	6	14428	5068.9
1151.6	1622.7	8	6	5959	4168.7
1156.8	69.4	8	6	14462	1754.6
1162.0	1341.2	8	6	6093	7008.3
1162.5	1233.8	8	6	6038	2863.6
1161.7	2008.0	8	6	14468	3960.2
1165.8	436.2	8	6	6100	4977.9
1165.2	1478.3	8	6	14496	3937.4
1165.5	1600.0	8	6	578	3146.8
1166.9	1665.0	8	6	25227	4691.5
1166.1	1711.8	8	6	14502	5010.7
1171.4	8.7	8	6	14503	2730.9
1172.0	1413.5	8	6	14511	4711.2
1174.8	1906.9	8	6	6146	2828.1
1176.3	810.2	8	6	18791	4434.4
1178.0	248.9	8	6	18793	4294.6
1181.6	1456.1	8	6	6175	4351.1
1182.3	1515.0	8	6	6214	3770.5
1183.2	1580.4	8	6	6192	3519.1
1185.3	2022.2	8	6	14556	3222.1
1187.7	264.2	8	6	6241	2796.9
1188.1	1522.5	8	6	6237	6002.7
1189.9	368.4	8	6	14562	2146.4
1190.0	1727.2	8	6	6157	5836.1
1189.5	1946.3	8	6	14560	2667.7
1190.1	1971.9	8	6	23998	2994.2
1192.0	1227.3	8	6	6252	4680.5
1190.9	1883.4	8	6	14572	4599.0
1195.6	236.9	8	6	20149	2234.4
1197.0	1944.0	8	6	14599	7189.1
1197.4	783.2	8	6	24010	5470.1
1200.6	69.8	8	6	14600	3487.6
1200.0	993.6	8	6	14611	4938.9
1199.8	1308.0	8	6	6340	1799.1
1201.1	1399.6	8	6	6327	5436.6
1203.9	258.0	8	6	14619	5530.1
1204.3	1248.0	8	6	22566	5434.9
1206.1	269.9	8	6	25243	4175.0
1205.0	1421.7	8	6	6346	7808.7
1207.0	428.9	8	6	18818	2125.5
1208.1	1979.3	8	6	6364	1819.4
1209.9	21.0	8	6	14657	7226.6
1211.5	1860.4	8	6	14647	2070.2
1214.1	1789.6	8	6	24034	2141.2
1214.3	1815.0	8	6	18830	4552.9
1215.0	1510.0	8	6	6415	4711.1
1217.1	1409.9	8	6	18836	2256.8
1219.1	298.3	8	6	14673	6323.8
1223.6	237.9	8	6	24045	1791.2
1223.9	2039.0	8	6	14683	5980.9
1225.0	1187.0	8	6	18840	2533.4
1228.3	1465.0	8	6	14700	7929.5
1230.8	1639.0	8	6	6507	1692.3
1233.4	1036.5	8	6	6494	3332.9
1232.8	2030.2	8	6	14729	4454.4
1235.9	1649.3	8	6	14712	1979.6
1237.5	312.6	8	6	6499	3312.4
1237.2	1191.2	8	6	6548	3097.0
1238.5	1237.6	8	6	24055	9719.8
1241.7	1847.0	8	6	22588	4227.1
1243.5	320.5	8	6	18856	3418.7
1244.0	1434.5	8	6	14749	2283.4
1244.2	1617.1	8	6	18851	1300.5
1244.6	1696.8	8	6	22603	2461.7
1249.5	1413.9	8	6	14773	3942.1
1250.8	1452.9	8	6	6587	2470.9
1250.7	1648.0	8	6	14766	4717.0
1252.3	1202.8	8	6	24093	1770.1
1252.7	1300.0	8	6	681	2375.9
1252.9	1753.7	8	6	6675	3072.0
1254.4	114.5	8	6	6600	2801.3
1254.3	1721.7	8	6	6646	3344.0
1254.8	1878.7	8	6	14786	3410.2
1258.3	145.9	8	6	6677	2764.8
1258.3	1646.8	8	6	14766	2010.6
1261.3	1720.3	8	6	6690	2910.0
1263.0	1702.4	8	6	6724	5032.0
1262.7	1848.1	8	6	24124	1218.1
1266.1	1803.2	8	6	14804	2564.1
1268.9	974.7	8	6	14828	2682.5
1272.6	44.6	8	6	14825	4674.7
1272.3	1856.3	8	6	14832	4299.0
1279.9	1727.9	8	6	6880	2616.4
1280.6	1776.6	8	6	6867	2164.8
1281.3	1017.3	8	6	22644	1922.9
1281.3	1634.8	8	6	6833	3056.3
1282.7	1623.2	8	6	14859	3434.5
1282.2	1878.5	8	6	22647	2212.9
1283.7	1334.4	8	6	22629	2934.7
1285.1	1248.3	8	6	22658	3305.3
1286.7	1958.0	8	6	6882	9579.6
1287.5	153.0	8	6	6906	5100.5
1287.3	1149.5	8	6	14882	3685.2
1288.2	1630.6	8	6	18909	4082.3
1290.6	1735.2	8	6	6917	2192.4
1294.0	1269.6	8	6	6915	1886.7
1294.6	1820.3	8	6	18926	4546.4
1300.8	602.4	8	6	18934	5529.4
1300.5	1763.0	8	6	7018	4840.9
1305.0	1722.0	8	6	18941	2954.1
1305.0	465.3	8	6	14926	8074.5
1304.0	1008.9	8	6	7004	5650.0
1307.0	1118.3	8	6	14938	2485.7
1307.5	1713.1	8	6	7045	2968.2
1308.3	1932.0	8	6	7029	1920.4
1310.2	232.7	8	6	14931	4623.8
1309.9	379.6	8	6	6997	2889.5
1312.0	1671.6	8	6	7044	2195.5
1313.3	537.3	8	6	14940	5047.6
1315.5	522.0	8	6	7070	2392.0
1316.4	1218.0	8	6	24219	6062.7
1317.9	312.3	8	6	14957	3201.7
1318.8	1630.7	8	6	7116	2873.1
1319.7	417.5	8	6	18953	2875.1
1319.3	1697.0	8	6	7110	5508.8
1321.1	1886.3	8	6	7124	6286.2
1325.0	1877.5	8	6	7136	2927.0
1326.3	1532.7	8	6	18964	3633.6
1328.1	1295.6	8	6	22687	3298.9
1328.2	1983.6	8	6	18968	4827.1
1330.8	1864.3	8	6	7187	2912.9
1334.9	1004.6	8	6	757	2934.9
1335.6	1573.0	8	6	7339	4764.9
1339.2	2042.4	8	6	15055	5975.9
1340.8	1850.3	8	6	7326	1604.7
1341.6	189.1	8	6	15041	3850.4
1341.4	560.2	8	6	15056	2699.4
1340.6	1905.2	8	6	7205	2567.9
1341.8	221.2	8	6	7199	3431.1
1344.1	614.1	8	6	15078	3319.8
1344.3	2045.8	8	6	15055	4637.6
1347.0	1350.4	8	6	22698	3022.5
1346.8	31.3	8	6	7332	2916.4
1348.5	1101.8	8	6	7319	2720.0
1347.9	1938.1	8	6	15089	2975.7
1349.5	657.4	8	6	7359	6914.4
1350.2	1334.6	8	6	25298	4265.3
1353.9	1522.5	8	6	24276	2812.0
1354.0	1114.6	8	6	7387	2596.6
1354.4	1873.5	8	6	15101	1639.2
1355.5	385.1	8	6	7411	3386.8
1357.0	272.0	8	6	15099	4554.5
1356.9	1239.6	8	6	7404	1881.3
1358.0	365.0	8	6	18999	1980.5
1361.0	587.9	8	6	788	2907.4
1362.7	1281.0	8	6	19010	3731.4
1363.4	193.4	8	6	15136	6123.3
1363.7	1854.3	8	6	7326	3310.0
1363.7	133.6	8	6	15111	3143.3
1364.8	1716.9	8	6	24291	3721.5
1364.5	2030.1	8	6	15120	4998.9
1368.3	1147.8	8	6	7493	2100.4
1368.9	1168.3	8	6	19019	3059.2
1369.8	507.2	8	6	15152	3265.3
1368.9	1345.0	8	6	19016	3793.5
1371.1	215.8	8	6	7519	3010.4
1371.0	2036.1	8	6	7476	5874.6
1371.6	1852.0	8	6	7535	2780.1
1374.5	217.8	8	6	7519	1870.1
1375.2	1960.8	8	6	19023	4656.4
1376.8	1242.4	8	6	7552	2712.9
1380.0	385.4	8	6	24318	6097.7
1380.3	991.1	8	6	15188	3816.7
1380.1	1026.7	8	6	7619	3403.4
1387.9	939.8	8	6	25308	1460.3
1388.1	1052.7	8	6	7648	2100.7
1387.8	1458.0	8	6	19039	4581.5
1390.2	1363.5	8	6	7682	4332.3
1391.3	210.5	8	6	15231	2509.4
1391.2	1347.4	8	6	7633	5458.6
1395.6	1100.1	8	6	7708	3451.4
1397.7	736.5	8	6	7626	3339.3
1398.8	1334.8	8	6	15253	2264.1
1401.0	1236.0	8	6	7765	2687.4
1401.8	1696.8	8	6	7791	4147.2
1403.8	1248.1	8	6	19064	1782.0
1408.2	538.9	8	6	25310	5296.3
1408.8	1192.9	8	6	7825	2684.0
1411.3	1676.0	8	6	7775	1815.8
1412.2	954.5	8	6	15282	1603.1
1415.2	1829.5	8	6	24374	7130.3
1416.3	1716.4	8	6	839	4368.4
1419.3	1750.5	8	6	15319	2086.1
1421.9	298.0	8	6	25330	1882.7
1422.8	585.1	8	6	25331	1847.1
1423.1	1762.5	8	6	15296	3893.1
1425.4	1949.7	8	6	15344	4218.5
1425.9	397.3	8	6	25333	5758.0
1427.1	1935.8	8	6	15347	5730.2
1427.7	1527.6	8	6	25820	3451.2
1428.6	1783.4	8	6	7875	2362.1
1428.5	1256.9	8	6	7858	11315.6
1430.0	1194.5	8	6	15353	4410.2
1430.5	1880.4	8	6	19088	3729.0
1432.9	1661.0	8	6	15363	3618.4
1433.3	510.3	8	6	24371	3387.5
1432.9	516.1	8	6	24371	2102.1
1433.6	1057.9	8	6	7932	4720.1
1434.3	1576.4	8	6	7977	2882.9
1438.0	1502.0	8	6	7888	4614.3
1437.4	1811.9	8	6	7997	2724.0
1438.2	1619.1	8	6	7941	5580.1
1439.5	178.2	8	6	15383	2585.8
1440.8	1932.1	8	6	19090	5359.7
1442.2	1021.8	8	6	8010	4763.1
1443.3	1568.5	8	6	22734	3582.0
1445.3	1459.0	8	6	8014	1777.5
1446.5	1198.8	8	6	8019	3201.5
1449.2	176.6	8	6	19106	2894.1
1449.3	269.4	8	6	24408	2671.1
1448.7	1155.7	8	6	19107	1517.5
1450.8	1553.0	8	6	19105	2743.8
1452.2	1611.0	8	6	19111	3812.6
1451.4	2043.2	8	6	15428	6908.9
1453.3	846.9	8	6	8023	5303.7
1454.5	1511.0	8	6	15444	2416.6
1454.9	1090.0	8	6	15443	3163.4
1457.3	1117.9	8	6	8102	2896.0
1457.0	798.4	8	6	15438	5334.8
1457.9	1179.5	8	6	8096	3970.2
1457.6	1793.1	8	6	15456	3343.1
1460.0	1567.8	8	6	8080	1757.5
1460.1	1801.8	8	6	15456	1881.4
1461.4	1712.5	8	6	15467	4629.7
1461.8	1662.5	8	6	8082	3005.9
1464.2	1062.8	8	6	15461	2276.4
1465.8	352.2	8	6	8100	2211.8
1466.1	371.5	8	6	25361	3446.5
1467.9	1446.8	8	6	19118	2808.4
1473.7	1341.8	8	6	8178	3317.9
1475.0	1061.7	8	6	19129	3656.2
1474.5	1707.3	8	6	19126	2958.9
1476.0	1480.7	8	6	8296	3831.2
1476.7	356.4	8	6	19132	2303.9
1478.1	1040.9	8	6	15505	6545.3
1477.9	1496.2	8	6	8265	2183.2
1482.2	296.2	8	6	15523	3683.7
1482.8	1682.0	8	6	15501	5228.9
1482.4	1508.6	8	6	8283	4394.2
1486.5	1805.4	8	6	19138	5636.3
1489.7	1828.2	8	6	8268	2331.8
1490.1	1563.2	8	6	24453	5841.0
1492.0	1798.2	8	6	15572	4676.7
1495.0	1399.0	8	6	8329	6090.4
1495.3	1593.6	8	6	8320	4160.3
1496.9	1524.8	8	6	15556	6392.0
1502.2	1245.7	8	6	8387	3031.2
1503.4	1754.1	8	6	8420	2660.8
1503.9	608.4	8	6	19152	2902.1
1504.5	827.5	8	6	883	3492.7
1505.0	1211.9	8	6	15623	2218.9
1507.2	1654.2	8	6	8359	3440.8
1507.6	1942.0	8	6	15606	3412.1
1510.2	537.3	8	6	15629	4676.4
1509.9	1175.6	8	6	8424	3668.6
1509.6	1458.3	8	6	8413	4316.1
1510.9	1148.8	8	6	8438	2062.5
1513.6	1119.2	8	6	15639	4410.4
1512.9	1620.4	8	6	8451	3580.4
1513.1	1748.5	8	6	894	2611.9
1513.0	2010.6	8	6	15632	4220.3
1514.4	1335.0	8	6	8382	3829.2
1515.6	1249.0	8	6	19169	1911.5
1514.5	1911.6	8	6	15661	2900.2
1518.8	1431.3	8	6	19173	4231.6
1518.8	1199.0	8	6	15666	2717.2
1521.2	646.1	8	6	8482	9335.9
1521.7	1803.9	8	6	19175	1241.8
1523.3	346.0	8	6	25384	2420.7
1523.4	1155.0	8	6	15675	1956.1
1526.9	771.7	8	6	15683	7025.8
1529.6	2011.5	8	6	15680	5017.7
1530.0	1697.1	8	6	8562	1587.2
1533.3	536.0	8	6	19186	5191.4
1534.0	1589.8	8	6	19188	2184.9
1538.8	1922.2	8	6	19191	4006.9
1540.8	1297.1	8	6	8641	3682.1
1541.0	1315.9	8	6	15732	7906.2
1541.1	1400.5	8	6	8647	3262.6
1544.8	1894.7	8	6	8655	2817.8
1547.2	1239.2	8	6	8665	3790.9
1546.6	1363.6	8	6	919	1791.2
1550.9	412.4	8	6	8713	4401.3
1555.1	1654.2	8	6	24527	4033.2
1557.0	1562.7	8	6	15791	2369.8
1561.8	2027.6	8	6	8763	4428.0
1563.9	2018.2	8	6	8763	2435.0
1567.6	76.6	8	6	15815	2671.0
1568.0	1492.9	8	6	22772	6338.2
1568.4	1785.5	8	6	8789	3116.5
1570.0	1714.4	8	6	24561	1589.2
1569.0	2032.2	8	6	8781	10138.7
1571.7	1522.2	8	6	19229	1700.3
1575.3	514.5	8	6	8831	9967.0
1577.3	391.2	8	6	8823	4513.3
1578.2	1812.0	8	6	19233	5318.1
1580.8	1081.5	8	6	15854	4783.8
1581.3	1528.4	8	6	24549	1358.0
1582.5	453.6	8	6	8845	3090.6
1584.2	2002.2	8	6	15866	2607.7
1585.5	1809.0	8	6	19233	3581.6
1586.5	1512.0	8	6	8903	4764.2
1585.9	1757.4	8	6	24596	2879.0
1588.0	742.7	8	6	15848	4060.0
1589.3	1878.6	8	6	15880	2647.9
1590.1	1256.6	8	6	15889	2685.7
1591.2	1804.3	8	6	15882	4288.6
1594.6	1789.5	8	6	25397	4073.5
1595.6	1518.4	8	6	8927	8142.6
1595.7	1306.8	8	6	8977	3289.9
1599.1	1639.0	8	6	8938	2421.0
1601.0	1284.0	8	6	8991	5997.5
1601.0	592.9	8	6	25398	8113.4
1602.5	1243.8	8	6	8980	4198.8
1605.3	1608.3	8	6	25403	1926.8
1609.6	1468.2	8	6	9028	2081.9
1611.4	1505.6	8	6	15955	3522.8
1613.3	440.3	8	6	9068	4271.7
1614.8	1742.6	8	6	9013	1973.1
1614.6	1838.8	8	6	24605	3217.4
1617.3	1532.3	8	6	25718	2624.2
1619.2	1405.5	8	6	15969	4951.8
1619.7	451.3	8	6	9131	2857.3
1622.3	626.1	8	6	9132	1687.4
1623.4	1450.4	8	6	9130	1865.1
1625.5	1730.7	8	6	15998	1929.9
1624.9	1811.7	8	6	19286	2291.8
1632.8	2016.6	8	6	19291	2620.4
1638.5	1471.3	8	6	16041	2135.8
1639.3	729.8	8	6	16036	3018.6
1640.9	1866.0	8	6	16032	3179.7
1643.0	6.5	8	6	25407	5675.5
1649.8	1051.0	8	6	9270	7417.2
1648.7	1726.8	8	6	16064	2632.3
1652.0	720.9	8	6	16078	4235.0
1651.2	104.0	8	6	16066	4820.1
1653.3	1546.3	8	6	9309	3457.6
1654.0	1643.0	8	6	9297	5809.8
1656.0	73.2	8	6	16072	1583.4
1656.1	745.9	8	6	9274	2411.7
1660.5	1643.3	8	6	9297	6788.8
1670.9	227.4	8	6	19314	2897.0
1673.9	749.0	8	6	9364	6734.6
1674.0	1644.5	8	6	16128	1730.7
1677.5	1513.2	8	6	9409	5479.2
1678.9	1656.4	8	6	9386	2109.8
1680.5	925.3	8	6	19320	4451.7
1683.4	1113.1	8	6	985	2810.9
1684.6	913.1	8	6	16161	4058.3
1683.6	1772.5	8	6	16168	5598.3
1686.9	51.0	8	6	16159	2496.1
1689.1	792.5	8	6	16180	1701.2
1690.3	1059.5	8	6	19334	5622.2
1689.8	1429.1	8	6	9458	4123.6
1691.4	1764.3	8	6	19333	3562.4
1691.9	1616.0	8	6	16163	2691.8
1693.5	1607.5	8	6	9472	3990.1
1695.0	1630.9	8	6	16205	5103.0
1694.7	1731.8	8	6	9479	2213.5
1696.4	754.2	8	6	19335	2058.7
1696.4	1655.0	8	6	16209	2115.8
1699.7	1736.7	8	6	19339	3124.4
1703.0	149.2	8	6	9509	3924.7
1707.7	47.8	8	6	24641	2721.7
1708.0	257.3	8	6	16262	2041.5
1708.9	2029.6	8	6	9569	2197.7
1710.7	1445.1	8	6	9564	4219.9
1711.3	85.4	8	6	16251	2332.3
1713.3	262.3	8	6	16262	2463.6
1712.7	1641.7	8	6	9562	2194.2
1714.4	718.7	8	6	16276	5623.5
1715.8	1597.8	8	6	9599	6753.1
1724.6	1898.6	8	6	16289	4886.7
1726.8	790.4	8	6	19370	3906.9
1728.0	1157.0	8	6	16313	2742.3
1729.2	575.5	8	6	9626	3332.2
1733.9	312.4	8	6	16332	5625.6
1734.2	98.6	8	6	9656	1919.5
1736.0	239.8	8	6	16345	1915.0
1735.7	1433.5	8	6	9681	2810.1
1738.3	282.9	8	6	9684	5722.6
1741.1	1070.3	8	6	16364	3898.4
1743.8	231.4	8	6	9724	9116.6
1746.5	1813.5	8	6	16379	2386.7
1748.4	35.9	8	6	16392	1617.9
1749.8	1903.2	8	6	19391	2597.2
1750.7	1561.7	8	6	24672	2131.1
1752.4	47.1	8	6	9765	3534.5
1753.0	1490.0	8	6	16410	9823.1
1753.6	71.7	8	6	24676	4587.3
1755.2	1046.0	8	6	9797	3336.3
1756.4	1002.9	8	6	19395	2247.5
1757.6	313.9	8	6	16435	3385.7
1758.6	1805.9	8	6	16448	3223.7
1760.0	74.0	8	6	24676	3262.9
1760.0	1483.0	8	6	9836	1880.9
1760.9	1826.6	8	6	24691	5308.4
1765.9	1419.7	8	6	9844	4480.9
1767.2	190.7	8	6	16463	2116.0
1769.9	621.0	8	6	9875	4657.0
1770.8	256.7	8	6	9853	2689.3
1777.5	104.5	8	6	25455	2143.2
1778.2	1906.9	8	6	9903	6071.6
1779.7	308.5	8	6	16512	6093.4
1779.9	1843.0	8	6	9879	4798.9
1782.2	1190.0	8	6	9935	3738.2
1787.7	1854.7	8	6	24703	7318.4
1787.5	1888.2	8	6	16563	5424.6
1787.7	633.7	8	6	9947	2306.5
1791.1	1773.4	8	6	19430	4206.7
1791.7	19.4	8	6	9962	3641.0
1791.7	1210.2	8	6	16569	3031.7
1793.2	1326.2	8	6	19429	3218.5
1793.8	2033.2	8	6	10027	3921.2
1795.0	860.5	8	6	16592	6832.7
1797.2	1421.2	8	6	9996	3889.2
1797.1	1947.9	8	6	10024	3211.6
1803.5	1156.3	8	6	16639	3507.7
1803.6	1191.7	8	6	10035	4815.6
1805.6	1771.2	8	6	24721	3643.8
1806.2	1795.5	8	6	10023	7108.8
1811.1	1645.7	8	6	10031	2021.2
1813.9	1704.7	8	6	16676	6785.9
1813.7	1537.5	8	6	10046	1830.0
1814.5	1691.7	8	6	16672	4644.1
1815.2	1317.0	8	6	10076	2753.0
1815.0	1748.3	8	6	10086	2866.9
1816.9	1612.7	8	6	16671	2996.4
1817.0	1946.7	8	6	16677	2623.2
1818.2	809.9	8	6	19460	1887.3
1818.5	1650.4	8	6	10120	7116.0
1820.5	282.2	8	6	16715	2950.3
1820.8	1702.7	8	6	10097	2607.8
1823.5	1743.8	8	6	10086	3256.9
1823.8	30.9	8	6	10098	4182.0
1825.5	668.5	8	6	16707	1713.7
1827.8	1451.3	8	6	10104	3522.5
1828.1	115.1	8	6	16701	2872.1
1828.9	797.0	8	6	16733	3671.6
1829.8	30.8	8	6	10098	4127.6
1829.7	1459.4	8	6	10104	1595.3
1831.2	1308.2	8	6	10124	2497.6
1834.5	665.7	8	6	10158	3212.9
1841.8	1394.8	8	6	24751	2541.5
1843.1	1642.4	8	6	16771	3535.3
1844.2	121.0	8	6	16791	2237.3
1844.3	1861.4	8	6	10192	2893.3
1847.0	1443.6	8	6	10195	1996.2
1847.2	1849.1	8	6	10230	3817.6
1848.2	2042.9	8	6	10212	1871.9
1850.6	1535.7	8	6	16813	2760.9
1851.9	1830.5	8	6	19488	3268.8
1853.9	1804.9	8	6	10251	6253.4
1854.5	1898.4	8	6	19492	3752.6
1856.2	1730.4	8	6	10242	5152.7
1857.0	652.3	8	6	10246	2359.7
1857.4	925.2	8	6	10236	3475.2
1857.7	1466.4	8	6	10247	3047.6
1859.9	1283.4	8	6	25748	5052.0
1858.9	1441.9	8	6	10260	1426.2
1861.8	152.4	8	6	16828	4308.0
1864.4	1485.6	8	6	10302	3637.9
1864.9	1657.9	8	6	16845	4846.2
1865.4	1936.4	8	6	19502	2022.0
1868.0	1220.7	8	6	16866	9061.5
1869.9	1474.6	8	6	10302	2414.3
1870.2	1614.7	8	6	10303	4264.4
1870.7	1918.4	8	6	10307	3852.9
1873.1	1520.5	8	6	16870	6239.4
1877.2	1059.1	8	6	16895	1759.8
1877.0	1460.8	8	6	10288	2880.7
1877.7	1928.3	8	6	16916	4475.2
1880.7	1380.5	8	6	10345	3097.8
1879.8	1566.4	8	6	10354	2607.6
1888.0	1898.4	8	6	10381	5207.3
1893.8	886.3	8	6	16974	1456.3
1895.5	1159.7	8	6	19541	2352.3
1897.7	199.1	8	6	16985	2399.4
1897.6	1459.2	8	6	10425	3791.9
1900.0	1540.9	8	6	10434	7540.2
1899.1	1783.1	8	6	10399	2712.1
1899.5	1162.8	8	6	19541	4798.4
1900.8	1388.6	8	6	10478	2580.2
1901.7	1471.4	8	6	24775	4286.5
1903.5	1360.2	8	6	10465	2642.0
1910.8	1828.8	8	6	10538	4193.5
1914.6	639.3	8	6	17061	3152.2
1914.7	654.1	8	6	10560	3027.1
1913.8	1417.4	8	6	19556	1661.5
1913.9	1449.1	8	6	10527	3303.2
1923.1	1898.3	8	6	17113	1829.9
1925.0	872.7	8	6	24806	2234.9
1924.8	1906.8	8	6	19561	3561.1
1925.8	1728.6	8	6	17144	1481.3
1927.5	1222.8	8	6	10584	4516.8
1927.8	886.9	8	6	10601	4135.6
1927.9	2044.5	8	6	17138	1659.8
1931.1	1820.3	8	6	17151	2027.6
1939.5	1712.2	8	6	17182	4524.9
1942.5	1588.7	8	6	17176	6571.8
1943.1	1783.8	8	6	17205	5626.9
1943.1	822.4	8	6	10644	11282.1
1943.7	1440.1	8	6	17186	5010.3
1946.0	987.4	8	6	10646	4764.0
1946.5	1470.0	8	6	10678	2858.6
1948.6	1455.3	8	6	17211	6710.1
1949.0	1448.2	8	6	10685	3064.1
1952.5	1399.9	8	6	17218	4077.3
1952.5	2034.4	8	6	17235	3173.3
1953.4	1682.9	8	6	10694	3402.5
1954.1	103.8	8	6	20415	4816.6
1957.5	1523.6	8	6	24814	4846.8
1959.5	1697.4	8	6	17251	1979.1
1959.8	1821.9	8	6	17275	5292.0
1959.2	1931.9	8	6	17262	3662.8
1959.6	1095.3	8	6	10736	3497.9
1966.0	726.5	8	6	17285	1644.1
1967.5	1011.7	8	6	10754	3510.7
1967.2	1614.7	8	6	17281	2631.6
1972.2	885.7	8	6	10755	3654.6
1972.8	877.4	8	6	10801	6813.4
1972.8	1791.0	8	6	17317	4093.6
1977.1	1914.2	8	6	19608	2399.9
1977.7	1351.2	8	6	17339	2521.6
1977.9	1639.0	8	6	17334	3770.3
1978.6	1899.4	8	6	10840	8733.9
1982.8	1886.8	8	6	10821	8544.0
1984.1	1548.7	8	6	19619	2772.5
1983.4	1611.0	8	6	25896	3908.5
1985.0	275.8	8	6	17369	3432.3
1985.6	1493.3	8	6	10834	2164.7
1986.2	859.4	8	6	17365	3450.0
1986.9	1446.0	8	6	10810	3706.1
1987.9	1538.3	8	6	10825	1804.8
1992.6	1532.7	8	6	24859	2956.4
1994.0	1380.5	8	6	17411	1702.4
1995.3	1433.3	8	6	10863	5025.2
1997.0	1123.9	8	6	19635	3652.3
1997.7	167.6	8	6	19630	2684.8
1999.1	970.0	8	6	25764	7029.8
2002.2	1530.1	8	6	10898	2721.9
2003.3	671.0	8	6	17440	4032.5
2004.3	889.0	8	6	10907	4020.3
2004.1	1334.5	8	6	10916	4874.4
2003.7	1928.2	8	6	17460	8090.2
2006.1	708.0	8	6	17441	3050.7
2006.9	1539.0	8	6	24886	8954.6
2007.2	968.8	8	6	10894	3239.3
2009.1	1705.1	8	6	17431	4035.6
2011.8	50.0	8	6	10935	1951.9
2013.3	1147.1	8	6	10937	3550.2
2017.9	431.7	8	6	10961	3186.5
2018.6	1845.2	8	6	19660	5140.6
2020.4	48.4	8	6	17540	6204.5
2020.0	773.6	8	6	10954	3427.2
2019.6	1638.0	8	6	22864	2190.8
2021.7	1453.3	8	6	10955	6344.8
2022.6	1301.4	8	6	10993	2445.7
2024.3	1042.7	8	6	19668	2353.7
2024.2	1649.1	8	6	17552	2866.5
2025.4	1697.2	8	6	25542	7498.9
2025.4	1893.7	8	6	17567	2135.3
2026.0	1935.0	8	6	17562	6394.2
2028.8	1579.3	8	6	24930	3079.8
2029.1	1837.0	8	6	17566	3643.7
2029.8	137.7	8	6	17514	3463.0
2033.9	1507.8	8	6	11040	5244.3
2035.2	1760.1	8	6	17577	3853.3
2039.0	780.0	8	6	11037	5673.3
2038.5	804.5	8	6	11031	3589.2
2038.4	831.9	8	6	19690	4456.1
2039.4	460.8	8	6	17634	2233.2
2044.2	1571.5	8	6	25550	5851.9
238.9	1682.1	8	6	17913	6820.0
348.2	1289.8	8	6	2073	21148.0
1289.1	1555.8	8	6	24175	6500.5
1371.1	1521.3	8	6	19024	2950.9
1738.9	1839.4	8	6	25429	5304.5
1769.3	1906.8	8	6	9852	9610.8
71.5	904.7	8	6	22939	3683.6
133.7	1280.6	8	6	19766	3967.3
217.9	426.9	8	6	19793	4833.7
332.0	995.1	8	6	22136	3526.3
400.5	1743.5	8	6	23275	4655.1
656.3	1167.2	8	6	19967	5202.0
848.6	1198.5	8	6	13668	6754.0
954.7	196.8	8	6	4783	4143.1
967.7	1931.6	8	6	20066	2414.9
1059.1	179.0	8	6	14187	4680.3
1082.8	1652.8	8	6	22509	5614.3
1149.6	1867.5	8	6	14456	5080.4
1152.8	173.6	8	6	5962	4167.4
1158.2	1350.0	8	6	20131	2877.4
1161.9	1929.3	8	6	6087	5192.7
1176.0	1976.7	8	6	23974	3663.7
1201.8	263.8	8	6	14619	4317.6
1273.2	1084.7	8	6	18896	6174.1
1281.5	2021.1	8	6	14867	3713.7
1349.8	1413.9	8	6	20232	5850.6
1360.8	612.6	8	6	25299	6552.1
1371.9	365.0	8	6	20238	5854.7
1392.2	1861.1	8	6	19051	6141.8
1405.3	445.0	8	6	25319	5517.3
1406.2	1800.5	8	6	19063	5455.1
1423.6	1135.7	8	6	7895	7698.3
1471.9	53.5	8	6	20272	6335.0
1519.8	1554.7	8	6	24489	4479.1
1521.7	1142.9	8	6	19178	8971.7
1679.9	1495.9	8	6	20337	7599.5
1947.9	1383.5	8	6	22858	5947.3
1965.3	712.8	8	6	20418	3546.7
2044.5	1536.8	8	6	24975	7930.7
29.9	1006.1	8	6	19722	2628.7
59.2	765.4	8	6	22922	7388.2
193.5	847.0	8	6	1470	2127.2
215.9	871.0	8	6	1549	5544.6
263.4	871.0	8	6	11941	2421.2
264.9	742.0	8	6	23043	2189.1
334.4	1318.3	8	6	23142	1265.6
355.3	239.5	8	6	19851	2547.9
414.9	1809.7	8	6	19883	3398.4
460.8	1762.3	8	6	2489	2672.7
466.4	941.1	8	6	23355	1791.8
560.2	1973.6	8	6	25137	2337.1
581.6	1555.4	8	6	12915	1984.5
585.1	833.1	8	6	22283	3813.7
589.3	877.0	8	6	19934	5061.8
607.1	1057.3	8	6	3148	2259.9
634.2	1522.2	8	6	148	1594.2
666.0	885.2	8	6	23588	1832.1
685.4	1584.0	8	6	23600	6460.2
688.8	1475.9	8	6	23605	3739.9
755.7	741.0	8	6	3799	1855.4
774.0	2044.1	8	6	23630	6909.2
789.1	868.4	8	6	23637	3304.3
796.0	793.1	8	6	23642	4910.8
834.2	933.9	8	6	4205	3922.3
857.9	770.9	8	6	22402	4787.8
871.3	355.8	8	6	20035	2064.9
872.3	1721.0	8	6	4342	3081.3
875.6	1752.0	8	6	23725	3775.4
894.9	2007.0	8	6	23743	3370.4
902.1	858.2	8	6	20043	2877.4
960.3	1713.9	8	6	20061	2499.1
965.0	859.2	8	6	20062	3253.2
973.0	230.0	8	6	4878	5827.4
1045.2	1286.8	8	6	472	2803.9
1069.1	1533.0	8	6	20092	6015.9
1070.1	207.6	8	6	20094	1800.0
1108.4	1084.4	8	6	535	1597.4
1116.4	116.4	8	6	23894	2831.7
1117.9	1753.1	8	6	5834	3160.0
1151.0	1555.5	8	6	18759	5427.8
1154.8	138.5	8	6	18777	1905.8
1156.5	1986.7	8	6	18771	2684.8
1162.2	1064.3	8	6	14510	3852.8
1190.5	1335.2	8	6	22555	2972.9
1198.8	1644.8	8	6	25245	2596.6
1234.7	1695.9	8	6	14722	2100.3
1236.2	357.1	8	6	20171	3251.2
1260.0	1337.0	8	6	22627	4445.7
1269.2	1653.1	8	6	20193	2999.3
1290.4	1044.4	8	6	24165	4134.8
1339.8	202.2	8	6	15065	1728.3
1345.2	724.1	8	6	24250	5492.4
1431.8	1982.8	8	6	20256	3732.6
1442.6	389.1	8	6	8050	3345.7
1443.9	1837.4	8	6	25702	6556.5
1475.0	1097.6	8	6	8128	2515.7
1477.3	1622.2	8	6	20276	4337.7
1546.1	1233.1	8	6	8665	3137.4
1570.6	1539.5	8	6	24551	1882.3
1589.5	469.7	8	6	15884	2864.8
1594.0	1685.6	8	6	24587	3113.2
1603.5	1698.6	8	6	24592	3828.7
1611.9	127.8	8	6	20317	3074.0
1617.7	278.1	8	6	9104	3438.8
1628.8	1676.3	8	6	9201	4383.8
1759.7	926.0	8	6	25441	2726.2
1764.7	165.2	8	6	19399	1995.8
1794.0	1653.0	8	6	24705	4469.8
1800.9	1664.0	8	6	24713	2488.1
1802.4	1757.8	8	6	19439	2092.0
1819.4	177.8	8	6	16653	4517.1
1847.7	1690.2	8	6	20388	2281.9
1863.2	542.2	8	6	20391	5608.4
1863.6	1903.6	8	6	25749	3867.4
1879.9	1610.5	8	6	16928	3658.9
1897.4	1673.0	8	6	16970	2573.5
1922.4	1410.8	8	6	24794	2252.6
1951.4	1367.6	8	6	19586	3286.9
1957.1	1802.0	8	6	19595	3496.7
1963.4	894.7	8	6	19602	3828.2
1976.7	1364.0	8	6	19607	3661.1
1981.7	1940.9	8	6	17366	2857.9
2008.4	1204.4	8	6	17512	2895.3
2010.0	1632.1	8	6	22863	2072.9
2012.8	645.4	8	6	20446	1756.6
2021.1	1506.9	8	6	24922	3871.6
2029.4	699.0	8	6	19676	4746.1
2034.5	815.8	8	6	19677	2614.3
2036.0	690.8	8	6	11053	2027.3
2037.6	1061.5	8	6	25779	3212.9
2043.8	1282.9	8	6	20478	9674.0
2044.0	1606.5	8	6	24981	10481.0
598.6	1321.3	9	6	18257	11329.6
1488.2	1253.6	9	6	25375	5581.4
39.0	740.8	9	6	24990	6879.7
277.9	1448.1	9	6	1792	6141.8
468.9	1209.8	9	6	23358	6099.6
557.2	936.7	9	6	22240	3691.5
736.9	1116.6	9	6	18374	6259.1
1036.9	1632.1	9	6	25210	4297.5
1225.2	281.0	9	6	24048	5155.9
1257.1	1176.1	9	6	6612	6277.9
1331.4	1579.4	9	6	15022	5874.7
1753.2	582.2	9	6	16411	11530.1
11.3	1551.4	9	6	17686	7094.7
29.6	815.6	9	6	11153	6718.9
40.6	868.1	9	6	1106	5134.9
42.6	1706.2	9	6	17708	3856.6
48.8	914.3	9	6	1109	3895.7
53.3	575.4	9	6	11235	5500.7
83.9	1315.0	9	6	11303	5803.0
94.6	1727.3	9	6	17752	11297.9
102.3	944.2	9	6	19741	8417.9
116.7	1712.0	9	6	1276	3270.8
133.7	239.9	9	6	19763	13490.2
148.7	1311.5	9	6	25559	3288.0
156.3	706.0	9	6	11567	1789.7
173.1	1332.6	9	6	17837	5928.1
192.8	1330.1	9	6	19784	5730.9
199.1	816.2	9	6	17859	6868.7
207.6	1233.1	9	6	17866	7878.2
230.2	1375.5	9	6	17900	3506.7
235.4	761.6	9	6	11879	4653.7
235.5	1620.9	9	6	11865	4447.5
256.4	605.9	9	6	11939	6260.2
258.7	713.0	9	6	17929	4646.2
261.7	708.2	9	6	17929	3929.0
274.5	434.0	9	6	12037	3212.4
288.2	419.3	9	6	17957	2940.8
302.5	1421.3	9	6	17979	5976.1
305.0	1239.2	9	6	1848	3490.3
317.1	965.2	9	6	23101	5561.3
331.8	1309.9	9	6	23143	6862.4
347.5	1357.0	9	6	25587	3010.5
350.2	1648.1	9	6	12308	5646.9
350.6	558.0	9	6	18027	7412.4
360.3	423.8	9	6	2116	6536.6
392.7	1220.2	9	6	25081	3482.9
393.1	1744.6	9	6	25088	9864.1
408.8	1908.3	9	6	19877	3140.7
412.2	1202.5	9	6	23288	6189.0
413.5	1873.9	9	6	23311	4283.8
431.7	935.4	9	6	23331	5912.5
436.7	1190.0	9	6	23335	5056.1
453.3	54.3	9	6	18124	5129.1
458.7	2002.6	9	6	18132	2603.7
476.6	1229.0	9	6	25606	4524.9
481.0	1184.1	9	6	23362	3199.2
512.2	1154.2	9	6	12774	3582.5
517.1	883.5	9	6	23406	4419.6
533.7	990.7	9	6	22093	4605.3
548.6	1081.6	9	6	22231	4967.6
576.3	1352.6	9	6	2953	3118.0
620.2	1479.8	9	6	18283	6716.5
633.0	1583.3	9	6	152	4402.2
663.4	1054.0	9	6	22340	5553.7
704.4	1473.5	9	6	18348	5015.6
710.1	1026.7	9	6	19979	3362.5
713.9	83.8	9	6	19981	4773.0
749.6	293.0	9	6	18381	7807.8
760.9	1024.4	9	6	3824	3324.0
767.6	897.7	9	6	3843	3439.2
769.0	1071.4	9	6	18396	3643.4
771.4	1131.0	9	6	3892	4616.4
783.2	633.5	9	6	13487	4655.4
784.4	1084.5	9	6	22362	5995.8
810.1	2004.7	9	6	23655	7296.4
811.6	813.7	9	6	13561	4209.0
835.1	983.1	9	6	20021	16200.1
847.5	727.8	9	6	13660	3329.2
858.0	1292.7	9	6	4265	4323.4
864.3	1162.1	9	6	23707	5967.3
876.7	1759.0	9	6	23725	3785.8
889.2	945.7	9	6	22419	4787.3
896.7	893.0	9	6	22426	5757.7
906.6	1981.8	9	6	4471	3846.9
907.3	319.1	9	6	18505	3927.8
912.6	836.2	9	6	20049	4008.4
925.4	914.7	9	6	22438	4451.8
962.9	1860.0	9	6	4804	2426.0
963.9	880.9	9	6	22481	4962.3
980.8	1957.3	9	6	13989	4785.9
989.7	969.6	9	6	13991	6387.2
991.0	173.7	9	6	13981	5931.7
1004.8	955.7	9	6	5093	4700.4
1008.3	2016.5	9	6	23839	3389.0
1008.5	1430.4	9	6	14073	5349.0
1015.5	1143.1	9	6	22486	3031.4
1021.7	1616.2	9	6	5155	2805.4
1035.2	934.2	9	6	458	8303.3
1036.7	1563.9	9	6	18641	5101.2
1069.6	1235.5	9	6	14226	4476.9
1072.6	1306.1	9	6	5496	7380.2
1073.4	1682.3	9	6	5520	6372.3
1085.3	1606.5	9	6	5512	3627.3
1097.7	1657.2	9	6	18707	5260.5
1106.1	1624.5	9	6	18716	6267.8
1108.5	231.6	9	6	18723	3486.3
1108.5	1190.9	9	6	5751	4988.7
1108.5	1756.3	9	6	18720	6608.5
1110.4	1598.2	9	6	14325	7870.2
1121.3	978.4	9	6	23904	6178.3
1121.7	1659.9	9	6	23911	2543.6
1125.9	1152.1	9	6	20115	3431.6
1133.0	243.6	9	6	5818	8094.9
1139.8	264.4	9	6	5910	3444.4
1141.6	1293.2	9	6	14416	2564.2
1146.2	1734.4	9	6	23941	3468.6
1151.4	1762.2	9	6	5977	5930.8
1160.5	1032.5	9	6	14463	3434.0
1173.7	1422.3	9	6	600	4784.2
1174.8	1511.1	9	6	22551	5043.2
1180.0	2005.3	9	6	14534	4928.9
1228.9	1300.9	9	6	6532	3859.0
1230.4	85.1	9	6	6501	5590.2
1232.2	1356.5	9	6	14711	5176.6
1237.8	1164.0	9	6	6596	3727.8
1240.1	1123.9	9	6	14746	5886.7
1242.0	1025.1	9	6	20178	6083.4
1243.3	977.0	9	6	6621	4525.3
1244.7	1182.1	9	6	22591	7566.5
1256.0	40.9	9	6	18862	3955.0
1264.2	1940.2	9	6	18882	3529.0
1278.1	228.8	9	6	6770	4856.6
1282.6	1323.8	9	6	22637	7022.0
1284.4	132.5	9	6	18900	5937.4
1287.0	922.9	9	6	6852	5322.8
1311.3	983.8	9	6	7060	3409.5
1317.9	1118.0	9	6	7065	7410.4
1320.2	1481.8	9	6	22673	3602.1
1328.1	1551.9	9	6	7184	3425.5
1330.0	743.8	9	6	20222	7199.6
1336.5	787.4	9	6	25295	2948.1
1337.0	1861.8	9	6	7273	3816.2
1341.3	1332.0	9	6	18982	6083.5
1361.4	1748.8	9	6	24286	1920.5
1363.7	1673.0	9	6	7463	3661.1
1369.0	150.1	9	6	15112	6847.1
1387.2	1505.2	9	6	7704	6637.5
1387.6	1789.8	9	6	7609	3785.1
1413.4	1799.2	9	6	19063	10328.2
1422.7	479.2	9	6	24388	2872.8
1429.7	571.3	9	6	15375	4450.4
1435.3	1897.2	9	6	24397	5663.6
1446.4	297.6	9	6	24416	5732.5
1454.6	382.8	9	6	19108	9474.5
1466.9	1209.9	9	6	8171	4175.5
1474.5	1410.0	9	6	8222	4308.8
1476.2	406.5	9	6	24448	5375.7
1479.7	1199.7	9	6	20278	3927.9
1495.8	363.0	9	6	15566	4718.5
1496.4	1573.6	9	6	8347	4020.9
1500.2	1250.7	9	6	24470	5602.6
1516.3	1559.9	9	6	24489	6293.9
1529.0	2042.8	9	6	15702	4230.5
1531.0	1549.0	9	6	20295	6995.8
1538.8	91.5	9	6	15734	6231.2
1539.6	1201.7	9	6	19196	3510.1
1561.4	1572.0	9	6	15808	8217.5
1573.7	1751.7	9	6	15823	5905.3
1573.8	1688.1	9	6	24553	4266.6
1583.1	645.0	9	6	8866	5016.4
1602.4	1505.6	9	6	15920	5074.8
1603.5	1478.5	9	6	22810	4670.7
1652.0	735.0	9	6	19303	3834.1
1666.4	714.9	9	6	9345	6610.3
1667.3	1967.5	9	6	16113	7849.2
1681.8	2040.5	9	6	22821	6458.7
1691.1	1958.7	9	6	16190	3177.9
1705.4	1730.3	9	6	16239	5435.5
1721.0	364.8	9	6	19368	10462.1
1723.5	383.2	9	6	16290	4071.5
1734.6	2006.2	9	6	16365	5591.2
1739.2	783.7	9	6	9741	3580.2
1751.8	1783.1	9	6	9803	3426.8
1762.2	628.2	9	6	16471	3719.0
1763.7	1780.6	9	6	9803	2402.9
1768.6	42.7	9	6	9881	3032.1
1773.5	1851.2	9	6	9879	3393.1
1777.0	898.0	9	6	16524	6574.3
1810.6	32.2	9	6	16643	4318.0
1862.0	273.8	9	6	10281	4037.8
1877.6	1415.8	9	6	10325	1949.9
1899.3	1648.5	9	6	10466	6663.8
1927.0	225.4	9	6	19564	2955.9
1927.5	1269.3	9	6	10608	5370.3
1929.9	1410.6	9	6	24794	4556.6
1950.8	1595.2	9	6	10693	5693.2
1957.9	51.9	9	6	19584	3756.3
1957.2	1077.8	9	6	19590	4559.0
1958.8	1840.5	9	6	17243	6305.5
1990.2	1569.9	9	6	10904	6761.0
1993.3	1359.5	9	6	17417	3032.9
1996.7	1158.7	9	6	10887	3737.2
1998.6	1038.9	9	6	10886	3184.8
2000.4	990.6	9	6	25762	5330.4
2002.0	739.8	9	6	17469	4022.7
2009.6	637.8	9	6	20446	4564.7
2009.3	1575.1	9	6	24911	2843.2
2017.7	760.6	9	6	19653	1664.6
2031.7	866.6	9	6	19681	4008.2
2033.3	906.2	9	6	20467	3042.3
2043.9	1738.0	9	6	25781	4940.2
23.1	750.4	9	6	11141	2965.5
48.9	1798.4	9	6	17712	4041.3
51.7	801.5	9	6	1140	3869.4
56.5	763.1	9	6	22922	3801.9
98.6	898.7	9	6	22962	2519.4
102.6	1799.9	9	6	19742	4007.8
120.1	1279.5	9	6	11432	7106.6
123.6	1306.4	9	6	25004	2218.6
126.2	941.1	9	6	1282	1897.3
129.8	1256.1	9	6	19761	2399.2
136.7	953.9	9	6	1301	4438.5
143.8	1152.4	9	6	1352	1975.1
144.8	445.3	9	6	17787	3991.4
152.5	1299.3	9	6	11547	2444.4
157.1	181.5	9	6	1355	3058.5
168.3	1992.1	9	6	17828	2098.3
177.0	612.1	9	6	17838	3939.2
180.0	1199.0	9	6	17845	7253.9
185.9	1406.2	9	6	1438	1431.9
189.2	1312.5	9	6	17853	1769.8
191.0	1408.1	9	6	1438	10153.7
191.5	528.6	9	6	11679	4950.2
200.9	639.2	9	6	1515	2504.4
210.1	589.0	9	6	11748	2983.0
210.2	885.9	9	6	11786	3562.0
210.6	1100.6	9	6	11770	3978.4
222.5	1370.8	9	6	25789	1719.9
229.1	1176.5	9	6	19804	2950.9
231.9	649.7	9	6	25571	1769.9
247.3	634.0	9	6	11919	1757.6
248.0	1305.8	9	6	1656	4471.4
254.3	728.7	9	6	1682	4045.7
271.2	659.5	9	6	23047	1856.7
274.1	600.4	9	6	23060	4159.9
275.6	343.3	9	6	19823	3134.1
278.8	1683.4	9	6	12016	3201.6
295.3	1066.9	9	6	1860	2163.7
299.2	1004.5	9	6	23079	1697.3
309.6	1151.4	9	6	17995	3287.1
317.3	633.6	9	6	18010	4586.1
318.0	899.2	9	6	17988	3915.0
317.9	478.1	9	6	23098	2531.7
328.4	1786.0	9	6	25576	4138.1
330.4	952.1	9	6	23100	5319.3
331.4	1277.0	9	6	23135	2992.3
349.6	1095.3	9	6	19848	2751.5
355.2	374.1	9	6	2100	2866.6
355.9	1378.3	9	6	18034	4030.4
356.8	349.6	9	6	12319	3576.8
359.4	339.2	9	6	12299	2100.6
369.4	1264.9	9	6	18053	2292.7
373.2	386.8	9	6	12362	6154.6
376.1	1323.3	9	6	23228	2281.1
386.1	1736.3	9	6	18063	1813.4
392.7	1129.4	9	6	18076	4487.5
397.6	939.3	9	6	22171	2111.0
406.9	940.3	9	6	18088	2874.5
427.8	1846.1	9	6	2370	1907.6
434.8	1099.5	9	6	18108	6676.8
438.1	1225.0	9	6	2397	3491.1
455.2	925.0	9	6	23353	4044.9
455.3	1191.8	9	6	18129	3055.5
457.9	950.3	9	6	12622	1955.6
467.2	769.5	9	6	2520	5920.5
469.0	1958.5	9	6	18139	4096.0
474.3	906.3	9	6	2534	1519.7
479.6	1363.2	9	6	2576	3471.6
503.9	1741.7	9	6	2683	2882.5
506.2	1130.9	9	6	19909	2007.8
506.9	773.8	9	6	2640	2710.6
525.1	1162.2	9	6	25615	7089.6
525.2	1328.4	9	6	23415	3446.1
532.3	944.2	9	6	25123	5869.2
537.7	797.6	9	6	18193	2793.2
543.4	946.4	9	6	23442	2891.5
547.5	1008.8	9	6	106	2969.8
558.9	746.8	9	6	2879	4085.8
560.8	1371.5	9	6	18213	1463.3
586.3	863.0	9	6	2965	2444.4
587.1	793.3	9	6	25622	3424.7
586.8	1974.4	9	6	23519	3571.2
589.6	1059.9	9	6	2985	2684.9
591.6	1150.9	9	6	25138	3077.9
603.2	530.5	9	6	19938	3379.1
617.3	1366.5	9	6	23546	4358.5
623.1	1137.0	9	6	18282	3221.7
628.1	1625.3	9	6	18287	3028.3
640.8	1982.2	9	6	18303	2493.0
644.0	1372.1	9	6	18305	4389.4
643.5	1757.2	9	6	18304	2949.1
651.1	1445.7	9	6	22335	1678.7
656.2	1530.0	9	6	3343	1842.8
658.7	1123.6	9	6	22337	4943.9
659.1	1759.8	9	6	13161	2066.9
661.0	469.3	9	6	3364	2520.9
670.6	1822.0	9	6	18320	3502.7
675.8	1325.7	9	6	13214	1937.5
678.1	1166.0	9	6	13223	2588.1
693.0	340.8	9	6	13259	5242.4
702.2	351.9	9	6	19977	2702.7
787.1	1207.2	9	6	3918	7472.4
799.2	341.8	9	6	20008	5597.4
806.0	2040.6	9	6	13549	2955.3
806.8	114.4	9	6	13551	3742.3
816.1	1690.8	9	6	4110	3233.5
835.4	115.8	9	6	20020	3476.8
838.6	22.2	9	6	18444	6036.8
841.7	640.8	9	6	4255	5631.5
840.4	979.3	9	6	20021	3169.0
842.3	888.5	9	6	25633	2868.2
847.2	978.0	9	6	18457	5687.5
850.6	1221.4	9	6	23697	2327.3
866.2	539.1	9	6	342	3757.6
868.4	820.5	9	6	18478	1252.6
870.8	964.9	9	6	23721	3469.1
874.5	904.7	9	6	18479	1316.3
877.7	1287.1	9	6	13716	4139.7
880.3	854.0	9	6	20039	5911.7
880.7	629.4	9	6	13719	2265.8
884.6	2029.6	9	6	23740	2533.5
894.1	857.0	9	6	25182	2836.7
895.4	1737.6	9	6	4480	4979.0
905.3	251.0	9	6	20046	8606.0
905.5	328.1	9	6	18505	2621.2
910.2	958.3	9	6	20047	5640.2
910.8	856.6	9	6	20048	1984.4
924.7	848.2	9	6	23783	2703.3
926.7	2039.2	9	6	18522	3478.0
932.6	948.0	9	6	4613	4723.4
937.3	1887.2	9	6	13867	3411.9
953.0	1064.3	9	6	25198	7103.5
955.5	1824.0	9	6	4739	3552.1
961.7	240.9	9	6	18554	3264.1
966.4	1589.0	9	6	20064	3317.4
971.2	894.6	9	6	4870	3617.7
975.8	151.2	9	6	20069	6194.8
977.5	1475.8	9	6	408	3598.1
984.3	1865.9	9	6	18578	1762.1
984.0	392.9	9	6	13990	3531.3
989.4	391.3	9	6	13990	5504.8
995.6	1935.8	9	6	5070	4149.0
1004.8	1883.4	9	6	23838	2832.5
1018.1	931.7	9	6	18614	4653.8
1020.6	1909.6	9	6	5192	4326.0
1025.1	2026.1	9	6	18633	4092.3
1033.0	1571.5	9	6	5228	3897.3
1039.5	1175.6	9	6	14141	5253.9
1046.3	1571.6	9	6	5337	2930.8
1047.9	973.6	9	6	480	7454.6
1048.0	1845.4	9	6	14150	4890.9
1051.9	1915.8	9	6	14151	2080.2
1065.9	1941.6	9	6	14219	4203.8
1068.9	528.1	9	6	18673	2660.9
1069.2	440.7	9	6	14221	3007.4
1074.0	1546.4	9	6	23860	2056.7
1078.2	181.8	9	6	18684	2892.0
1080.4	136.6	9	6	5506	5399.1
1083.3	161.6	9	6	18692	3280.6
1086.0	532.0	9	6	14255	2455.7
1091.5	194.7	9	6	25659	2468.4
1097.6	1677.5	9	6	14272	1580.0
1104.2	39.2	9	6	5580	6769.9
1109.0	1306.9	9	6	5762	3576.8
1117.3	1689.5	9	6	5772	3660.9
1119.5	1244.0	9	6	18730	3872.1
1119.9	338.0	9	6	14344	2736.4
1120.6	1538.6	9	6	18727	5097.3
1128.7	1455.7	9	6	14386	6042.2
1132.6	1096.8	9	6	20118	3221.8
1151.4	1672.8	9	6	25229	1776.8
1153.4	641.8	9	6	23953	3324.5
1156.2	1731.1	9	6	5988	4183.0
1159.1	1839.7	9	6	14442	3843.4
1167.0	344.6	9	6	18784	6685.7
1167.7	1312.3	9	6	20137	2607.2
1173.7	1149.2	9	6	596	3762.3
1176.0	221.7	9	6	23969	4437.6
1179.2	358.3	9	6	23978	3533.0
1179.0	1539.3	9	6	25663	2181.0
1182.0	119.4	9	6	14543	2172.3
1184.8	69.2	9	6	14539	3404.4
1186.8	1313.1	9	6	23997	5854.0
1187.6	1639.1	9	6	18803	3105.1
1193.7	399.1	9	6	20151	8116.6
1200.5	1924.9	9	6	18816	4012.9
1201.2	16.7	9	6	20158	1791.1
1203.9	1998.0	9	6	638	2516.5
1208.3	777.2	9	6	24011	3598.7
1214.5	642.4	9	6	6371	3135.2
1216.7	266.8	9	6	24035	3486.6
1226.4	136.7	9	6	24070	4070.2
1228.5	204.9	9	6	24029	3351.0
1230.1	438.3	9	6	14702	4883.9
1232.4	1169.6	9	6	6503	2368.8
1234.5	403.8	9	6	22579	3851.1
1238.6	264.7	9	6	24085	2265.9
1238.4	1587.0	9	6	20179	3107.5
1258.3	1658.4	9	6	20186	2177.2
1260.4	1050.4	9	6	6703	1629.9
1262.5	1914.0	9	6	6769	4149.4
1265.4	1870.7	9	6	14809	3018.3
1273.1	140.6	9	6	14818	2161.2
1280.8	1740.5	9	6	6866	2177.9
1288.0	1616.0	9	6	6960	3266.1
1290.0	1212.2	9	6	22654	2713.2
1298.6	1291.7	9	6	25282	1949.0
1299.0	1210.5	9	6	22666	7780.1
1300.5	1039.7	9	6	18938	2588.6
1300.6	1481.7	9	6	14911	3124.2
1302.3	1944.9	9	6	6994	2782.2
1306.3	355.0	9	6	7013	4435.8
1310.3	1868.4	9	6	14953	7524.4
1312.2	253.6	9	6	7038	2115.7
1312.9	1688.4	9	6	18942	2340.2
1317.5	1123.8	9	6	7065	6104.7
1317.2	1250.6	9	6	14955	2284.3
1319.8	140.5	9	6	14942	4192.8
1319.8	1925.4	9	6	22671	4223.8
1325.3	724.9	9	6	15010	2746.3
1325.5	1849.0	9	6	15015	2916.2
1327.2	1450.0	9	6	24225	5434.1
1334.8	1478.2	9	6	7220	3746.6
1336.6	1867.6	9	6	7273	7321.0
1337.5	1489.0	9	6	24248	2574.4
1338.2	237.5	9	6	7218	3145.1
1341.2	1396.7	9	6	7298	5061.5
1347.6	1350.6	9	6	22698	2333.2
1352.9	1151.4	9	6	24263	3248.1
1355.8	1457.0	9	6	7315	4355.8
1356.2	1850.2	9	6	7326	3936.8
1356.1	2016.5	9	6	15102	2614.8
1358.8	1670.5	9	6	7463	2462.5
1361.3	1350.9	9	6	15149	2159.8
1364.6	1515.4	9	6	7498	3536.0
1366.2	1829.1	9	6	24282	2090.3
1377.1	209.7	9	6	19027	3262.0
1386.5	382.9	9	6	24318	7552.1
1389.3	1814.8	9	6	24328	2476.5
1390.4	305.8	9	6	7654	4843.2
1393.2	1617.2	9	6	19043	7786.1
1394.8	207.7	9	6	20246	2717.7
1396.8	1570.7	9	6	24332	3207.6
1399.0	223.2	9	6	24353	3716.6
1401.2	1618.6	9	6	25694	4130.9
1406.0	1802.2	9	6	19063	3913.4
1406.7	1823.1	9	6	25315	2576.0
1414.4	1721.4	9	6	839	4828.0
1415.8	1820.2	9	6	15303	3754.6
1415.7	1828.0	9	6	24374	2800.6
1424.6	1126.0	9	6	7895	4062.6
1426.8	1846.9	9	6	7918	4916.3
1427.8	1240.7	9	6	19086	5538.7
1431.2	246.4	9	6	24396	1786.1
1432.1	968.3	9	6	7950	3181.9
1433.7	508.5	9	6	24371	6751.2
1438.1	494.8	9	6	25822	3133.1
1439.1	1254.0	9	6	15397	2964.6
1447.7	1487.7	9	6	8036	2770.2
1449.5	1448.4	9	6	19110	1918.8
1449.1	1658.5	9	6	8042	3429.6
1452.3	1393.1	9	6	19103	3704.2
1457.3	477.0	9	6	24431	11961.6
1462.4	1640.8	9	6	22737	6407.9
1468.4	1228.5	9	6	20270	4737.3
1474.8	505.2	9	6	20273	2632.6
1493.2	1783.4	9	6	15591	2634.2
1493.9	1316.7	9	6	875	2389.1
1501.2	1672.2	9	6	8372	4315.0
1501.6	1582.7	9	6	8395	5438.5
1501.7	1801.4	9	6	25378	3530.1
1507.7	1464.1	9	6	8413	1652.7
1516.4	1798.9	9	6	19175	6303.7
1519.2	1218.0	9	6	8513	3789.2
1528.3	1254.5	9	6	8605	2678.4
1541.0	84.4	9	6	15734	4499.5
1547.4	327.1	9	6	24513	8798.0
1549.2	1632.1	9	6	19203	2595.0
1554.0	38.4	9	6	15765	8457.5
1553.9	1507.9	9	6	24531	3954.6
1556.3	1660.7	9	6	24530	1468.4
1558.3	1647.3	9	6	8744	4694.6
1563.1	550.3	9	6	24543	4392.4
1563.1	1449.4	9	6	15816	3088.3
1569.5	1230.3	9	6	8800	2018.2
1578.1	1501.7	9	6	8869	4560.2
1580.5	1810.9	9	6	19233	4710.1
1585.2	1315.7	9	6	19240	3973.9
1585.0	1567.7	9	6	22791	3477.6
1611.7	1839.5	9	6	24605	6866.5
1612.4	1421.8	9	6	9051	5044.2
1617.7	1516.4	9	6	19276	5489.1
1636.4	253.3	9	6	16039	2696.5
1640.4	536.7	9	6	16050	3254.0
1653.8	1490.0	9	6	25726	5431.6
1661.4	1828.0	9	6	19311	5626.6
1675.2	1061.0	9	6	9411	3037.0
1677.5	1731.8	9	6	9450	2292.8
1681.1	1720.0	9	6	16155	2721.4
1687.2	1954.8	9	6	16190	5357.7
1698.2	63.0	9	6	16195	3904.0
1700.3	1436.7	9	6	9547	3279.4
1706.4	1667.9	9	6	16232	4967.4
1738.0	1705.9	9	6	9676	2714.5
1740.8	73.2	9	6	25436	2622.3
1744.2	1910.9	9	6	25438	3544.0
1747.5	1576.6	9	6	25440	3865.2
1747.4	1599.4	9	6	19386	5563.6
1751.9	114.4	9	6	20357	3663.3
1753.7	1847.4	9	6	9729	2541.1
1754.5	1556.5	9	6	16441	4106.7
1756.1	1779.8	9	6	9803	3023.4
1757.3	1775.0	9	6	9803	3060.0
1762.1	1827.4	9	6	24691	3721.9
1780.7	122.7	9	6	16546	3952.2
1783.3	77.2	9	6	24694	2742.2
1783.7	1356.8	9	6	16562	2564.4
1788.1	1329.1	9	6	19429	3481.6
1791.6	640.5	9	6	9997	2257.6
1797.8	110.9	9	6	16625	3007.4
1801.2	768.7	9	6	16618	3965.9
1804.7	1642.7	9	6	10031	2297.6
1807.0	1817.9	9	6	24726	2916.1
1815.9	1489.0	9	6	10096	2580.7
1821.3	10.9	9	6	10091	2827.5
1821.3	806.5	9	6	19460	6359.7
1835.8	1713.0	9	6	16741	2596.6
1838.4	1015.4	9	6	10176	4999.8
1839.9	1690.5	9	6	25468	3560.2
1844.5	1631.5	9	6	19481	2331.5
1844.7	697.5	9	6	22836	3568.6
1845.3	102.3	9	6	10203	8610.8
1852.0	1901.5	9	6	19492	4318.4
1866.6	1290.8	9	6	19510	2227.8
1881.3	635.4	9	6	24770	2550.0
1884.7	348.9	9	6	20396	2475.2
1889.1	2000.2	9	6	20395	6443.0
1894.4	1386.7	9	6	16977	3497.8
1897.4	1623.5	9	6	16988	4854.6
1904.7	1678.5	9	6	17082	3875.4
1906.5	1314.8	9	6	20402	2864.3
1911.9	1677.0	9	6	17082	3762.4
1920.0	706.4	9	6	17106	7992.0
1921.8	1483.2	9	6	19562	5285.1
1922.8	1472.0	9	6	10594	1694.9
1929.0	1727.0	9	6	17144	8301.9
1940.4	909.5	9	6	10631	3883.4
1944.9	1452.6	9	6	20413	9032.6
1948.7	1905.5	9	6	17252	3771.8
1961.0	1036.2	9	6	10690	3110.4
1968.9	1361.0	9	6	19607	2618.1
1972.9	1680.7	9	6	17344	2841.0
1979.7	1034.7	9	6	17360	2596.6
1984.1	58.1	9	6	17340	2289.8
1984.2	996.8	9	6	25512	5776.1
1991.1	1508.5	9	6	24869	2810.5
1994.9	368.0	9	6	17426	2111.2
1994.8	1250.3	9	6	24873	3518.6
1997.8	1030.3	9	6	24881	8999.2
2003.1	253.3	9	6	10911	2844.5
2006.7	1431.4	9	6	10949	4141.2
2009.3	1319.2	9	6	17486	3659.6
2010.0	1557.9	9	6	20447	6103.8
2011.5	147.4	9	6	17494	4849.0
2013.3	689.8	9	6	24920	2332.2
2015.1	1588.0	9	6	25528	2761.0
2020.4	1577.5	9	6	24912	2186.8
2020.1	1921.5	9	6	19661	3198.1
2021.0	1466.7	9	6	20451	5519.4
2022.3	1517.0	9	6	19664	1620.3
2022.8	1000.4	9	6	20456	2918.9
2029.7	1357.7	9	6	19669	4820.4
2030.8	1479.0	9	6	24948	5060.1
2038.0	829.5	9	6	19690	6564.5
2040.2	1428.6	9	6	1049	2098.8
2039.4	1585.5	9	6	24953	4555.4
2043.4	1836.0	9	6	24962	2996.5
121.3	950.3	9	6	1285	7551.7
897.7	878.7	9	6	22427	3136.8
208.8	910.2	9	6	20538	5776.1
276.0	1116.4	9	6	20561	4907.2
558.5	1281.0	9	6	20634	4617.7
702.4	2041.6	9	6	13277	2134.7
874.0	749.7	9	6	20706	3386.8
1007.1	45.3	9	6	20739	6762.5
1281.7	1310.4	9	6	22642	4335.3
1302.7	395.6	9	6	24187	4909.6
1356.5	1497.0	9	6	7382	6008.4
1475.5	496.6	9	6	15493	3597.5
1486.6	321.7	9	6	20885	3658.4
1553.3	1519.3	9	6	24518	2925.0
1843.4	22.9	9	6	10197	6894.0
92.5	909.7	9	6	22963	3447.3
212.2	243.6	9	6	19792	4324.1
236.2	1311.5	9	6	20549	3325.5
429.8	1194.0	9	6	25847	4950.0
511.4	816.7	9	6	23404	1260.1
680.3	1382.1	9	6	3407	1354.7
823.6	835.2	9	6	23672	2873.6
1100.3	1525.9	9	6	20757	2835.3
1244.8	985.1	9	6	6621	5253.0
1249.9	1046.6	9	6	18863	3127.7
1344.9	1264.5	9	6	24255	3011.7
1359.0	434.2	9	6	7436	2418.7
1379.7	703.6	9	6	20850	3116.6
1383.4	1532.8	9	6	24324	2738.5
1512.6	263.0	9	6	20888	2759.1
810.8	904.3	10	6	22377	5069.7
129.7	884.7	10	6	1290	3486.4
352.8	918.9	10	6	22158	4866.9
439.8	1260.8	10	6	22188	7182.9
505.5	1187.4	10	6	20616	3524.1
608.6	1290.1	10	6	3118	9431.5
910.9	881.7	10	6	22443	4503.8
963.9	1731.2	10	6	20734	8384.9
990.9	1955.8	10	6	13989	6005.7
1102.4	128.4	10	6	23895	5047.0
1117.3	1265.4	10	6	5754	12645.3
1228.4	275.3	10	6	24048	3950.3
1270.0	254.8	10	6	20815	12743.1
1408.3	1145.5	10	6	7757	3939.1
1421.1	1452.2	10	6	19072	7341.1
1420.4	1698.7	10	6	19078	7735.5
1435.1	1736.4	10	6	25348	6586.5
1747.8	1764.8	10	6	19384	6292.1
1823.8	1694.0	10	6	24736	4617.5
1861.0	1460.7	10	6	10247	8527.0
1918.3	1309.7	10	6	17107	7889.2
1977.6	1652.8	10	6	24847	7030.4
2001.2	1582.2	10	6	24857	9850.8
2043.5	742.2	10	6	19702	8634.6
37.8	661.7	10	6	11171	5042.8
39.9	763.4	10	6	22915	2565.7
66.9	1331.1	10	6	11274	5031.4
132.2	1303.1	10	6	25008	10980.0
135.7	1281.0	10	6	19766	6712.1
143.4	1274.7	10	6	1310	1915.4
176.0	1081.8	10	6	11602	5866.9
199.1	1337.0	10	6	22104	5720.3
236.7	1316.3	10	6	23035	6418.0
245.6	681.0	10	6	1646	4938.2
293.4	1828.9	10	6	12113	4549.3
307.1	971.8	10	6	22131	3296.0
316.8	925.7	10	6	1927	2998.7
325.3	1681.0	10	6	19839	3690.8
334.7	1674.7	10	6	25056	3702.3
336.6	944.4	10	6	22144	2342.1
338.9	1237.5	10	6	23148	2572.2
371.6	574.3	10	6	19859	4517.7
384.2	1756.4	10	6	25079	4237.1
386.6	353.9	10	6	25075	4764.4
395.3	1311.7	10	6	20592	3753.5
396.2	1212.2	10	6	20591	3646.4
525.0	1127.4	10	6	19916	5631.0
535.0	783.5	10	6	18190	3284.6
537.3	2032.9	10	6	25618	3054.9
563.2	1119.9	10	6	22253	3253.8
584.4	1368.9	10	6	22268	2978.8
591.9	816.9	10	6	12973	3318.3
616.0	530.0	10	6	18267	3829.0
647.4	1512.9	10	6	23576	2843.7
660.2	1170.5	10	6	19967	7294.1
673.2	705.0	10	6	19971	5344.8
678.4	1428.1	10	6	3436	5424.6
744.0	1593.9	10	6	19990	3931.3
745.7	656.3	10	6	18382	3867.0
768.5	736.4	10	6	13440	7916.9
807.9	943.9	10	6	18424	7209.5
819.1	911.4	10	6	20012	3705.0
821.1	920.8	10	6	4143	3633.7
825.0	786.8	10	6	20693	4262.6
830.4	741.7	10	6	18446	4565.9
837.2	919.0	10	6	18442	5103.5
844.8	1052.4	10	6	18450	4697.5
867.1	922.6	10	6	25646	5691.5
886.8	936.2	10	6	22429	3573.0
928.8	318.8	10	6	4630	4032.0
943.8	949.0	10	6	20725	3529.3
1005.6	1566.8	10	6	18605	6153.7
1088.0	99.3	10	6	20100	5344.7
1096.8	2015.7	10	6	5643	5123.4
1102.1	189.0	10	6	5651	3427.1
1109.0	1144.3	10	6	5683	5547.6
1116.0	1282.3	10	6	14327	5553.8
1152.2	189.4	10	6	20773	4642.7
1165.9	228.6	10	6	18783	4057.4
1166.1	1921.5	10	6	6087	8735.0
1168.4	311.7	10	6	23957	5953.3
1168.9	1735.3	10	6	6085	4914.4
1172.8	1261.0	10	6	20781	3115.6
1184.0	881.7	10	6	22553	5282.9
1190.0	325.9	10	6	23983	3694.5
1235.3	1041.3	10	6	6603	3605.6
1264.5	1957.7	10	6	20190	6313.0
1277.5	1306.1	10	6	22642	4111.2
1341.6	1518.8	10	6	24245	3353.7
1342.1	1377.0	10	6	15086	4714.4
1354.2	241.8	10	6	20843	5391.6
1358.3	340.5	10	6	19006	6345.3
1382.6	1159.0	10	6	24322	4094.7
1389.3	1703.4	10	6	19044	3319.8
1407.5	1860.3	10	6	15275	7916.7
1409.8	512.6	10	6	24365	2134.9
1449.9	1249.7	10	6	20874	4033.8
1474.7	302.4	10	6	15523	3395.3
1479.1	1600.7	10	6	8250	7433.3
1508.9	534.6	10	6	15629	6018.9
1517.5	1499.4	10	6	24496	4633.7
1542.9	2002.2	10	6	24520	3576.8
1550.9	1607.0	10	6	20896	2820.6
1560.6	1500.8	10	6	24532	9702.6
1570.2	1577.9	10	6	24567	5591.1
1583.4	1511.7	10	6	20312	2886.3
1591.2	403.0	10	6	19253	4269.7
1621.9	1393.3	10	6	9114	2700.9
1626.8	70.8	10	6	9157	4959.5
1665.9	581.4	10	6	25417	4928.7
1668.6	1599.3	10	6	20333	3872.9
1733.6	180.1	10	6	16326	4868.1
1752.7	1483.6	10	6	25868	5633.0
1753.1	237.0	10	6	19387	3501.1
1752.9	1669.8	10	6	9792	3586.4
1778.5	1733.9	10	6	9976	6367.6
1784.9	1736.3	10	6	9976	4721.6
1818.8	1460.4	10	6	10104	4216.8
1828.7	40.4	10	6	10099	5199.2
1858.4	1940.2	10	6	19502	7325.8
1884.2	706.1	10	6	19530	6508.5
1930.2	877.1	10	6	24807	3315.3
1947.9	1643.6	10	6	22852	5463.1
1960.3	1066.0	10	6	25494	2352.5
1976.5	1030.0	10	6	17360	9249.6
1986.6	1611.2	10	6	25896	6691.7
2020.3	139.6	10	6	17514	3083.9
2030.6	1541.2	10	6	24976	5359.2
2032.0	1813.4	10	6	17612	6602.6
2035.6	1183.7	10	6	11027	4757.9
25.1	1280.6	10	6	11156	6951.4
33.8	901.7	10	6	20489	2578.2
49.3	940.0	10	6	22889	3019.6
52.6	947.8	10	6	1126	4992.6
54.4	934.4	10	6	22921	4111.0
68.9	1309.8	10	6	25785	4298.1
100.8	809.0	10	6	19739	3318.5
132.3	922.6	10	6	22972	5220.2
136.0	465.2	10	6	11467	3678.9
150.1	463.1	10	6	20520	4753.5
157.3	888.5	10	6	17804	3890.9
159.7	1225.9	10	6	1373	5826.4
162.9	1856.5	10	6	20523	12717.0
172.0	1361.8	10	6	25562	2687.0
200.3	1179.9	10	6	1478	2982.4
207.4	426.0	10	6	19793	2034.7
215.2	611.0	10	6	1518	2322.1
214.7	758.4	10	6	11802	3787.2
216.1	1360.2	10	6	25563	5455.6
223.7	872.8	10	6	1549	1428.9
230.0	456.7	10	6	11857	3004.4
231.1	1936.0	10	6	20547	5844.0
235.7	579.6	10	6	20545	2354.7
263.4	708.6	10	6	17929	6976.8
281.3	938.1	10	6	1803	2869.7
305.4	417.6	10	6	17981	8724.4
315.8	1283.8	10	6	17996	4749.4
318.2	963.8	10	6	23100	4700.1
320.9	933.9	10	6	23106	2441.9
328.0	2000.4	10	6	19842	3267.8
333.7	400.6	10	6	25058	3302.6
337.1	599.3	10	6	22138	3701.6
343.0	489.6	10	6	19844	2829.6
352.8	1739.3	10	6	23169	8267.0
353.6	231.6	10	6	19851	4941.1
362.0	1803.4	10	6	12337	4152.2
369.0	561.3	10	6	20586	3883.2
372.9	1710.4	10	6	12377	1252.0
377.4	906.2	10	6	25065	4678.5
383.6	1097.5	10	6	23252	8058.2
384.7	1906.9	10	6	18059	4503.9
402.8	1241.8	10	6	22175	3145.9
419.0	1788.3	10	6	2340	3570.1
454.4	1270.1	10	6	20605	2320.2
459.6	1198.7	10	6	23357	2739.0
468.8	1207.1	10	6	23358	6180.8
505.7	798.1	10	6	22203	3005.3
512.0	761.5	10	6	20617	3813.7
536.1	881.7	10	6	12849	2221.4
539.7	1498.1	10	6	18196	3789.3
542.2	923.3	10	6	23432	3254.0
542.4	1123.1	10	6	18200	7264.8
554.7	1372.4	10	6	18213	2982.7
563.5	1099.9	10	6	23490	3621.7
597.9	1918.9	10	6	25800	3253.1
600.4	1378.4	10	6	22277	7025.7
612.0	1773.7	10	6	13064	4102.6
620.7	1112.1	10	6	13081	3882.2
629.0	652.2	10	6	20653	5578.1
631.3	1481.4	10	6	22316	3399.1
632.3	1159.2	10	6	22312	2650.9
643.2	1191.9	10	6	20657	4008.9
705.3	2022.6	10	6	19978	3082.3
709.5	870.7	10	6	23614	4130.8
739.0	1541.9	10	6	3682	3256.8
784.1	932.3	10	6	20684	2176.3
798.9	337.0	10	6	20008	5424.6
809.7	861.2	10	6	18428	2502.6
815.2	950.1	10	6	20013	2006.8
823.0	2019.8	10	6	13595	3781.8
828.9	1227.5	10	6	22387	3042.5
844.4	809.0	10	6	23693	2563.5
865.1	887.0	10	6	13696	1444.5
873.5	1997.8	10	6	4393	2965.5
880.0	272.3	10	6	21135	1877.2
892.4	866.1	10	6	25182	3443.6
897.4	891.9	10	6	22426	4645.9
902.0	611.3	10	6	18499	3503.9
907.9	1226.2	10	6	4504	2171.1
914.3	1982.7	10	6	13802	2239.9
923.4	1395.9	10	6	25194	6934.6
943.5	1187.3	10	6	4713	2609.4
948.2	1842.8	10	6	4707	3409.1
978.5	919.8	10	6	23825	3747.2
1015.3	585.6	10	6	23833	2981.0
1025.6	949.9	10	6	18630	2419.5
1033.0	924.3	10	6	18640	2675.8
1041.7	1538.2	10	6	5336	2487.1
1049.9	1837.8	10	6	14150	2665.3
1053.0	1129.4	10	6	18660	2868.5
1055.1	38.2	10	6	14165	2150.7
1068.7	1564.0	10	6	23867	3362.9
1088.3	1639.9	10	6	23887	5715.7
1094.5	1613.1	10	6	5668	2262.8
1098.7	221.6	10	6	20106	4682.1
1134.0	1532.0	10	6	5885	2171.4
1154.5	1969.3	10	6	6058	7275.1
1164.6	504.9	10	6	6060	4953.0
1171.1	103.1	10	6	14476	4200.3
1173.2	335.9	10	6	14513	2840.5
1174.7	60.2	10	6	14529	4804.7
1188.3	1821.3	10	6	6219	6156.7
1193.4	112.5	10	6	24000	2447.9
1198.5	1551.2	10	6	14580	3937.7
1204.4	246.3	10	6	6333	4039.2
1229.5	83.0	10	6	20799	3898.9
1233.9	1692.5	10	6	14722	5178.3
1249.3	1053.6	10	6	18863	4703.9
1279.5	324.0	10	6	18894	4818.2
1283.3	423.7	10	6	14877	3518.7
1291.5	1585.2	10	6	21219	2519.6
1304.1	654.2	10	6	6886	4668.3
1317.0	440.8	10	6	7085	3160.6
1325.6	306.4	10	6	20835	3029.5
1327.5	1566.5	10	6	25290	2025.0
1327.9	1411.7	10	6	22691	2353.2
1332.1	1174.2	10	6	20220	7539.8
1334.0	1574.0	10	6	7339	6675.4
1337.1	1528.3	10	6	25683	3300.8
1337.6	1554.4	10	6	20838	5698.5
1353.3	379.5	10	6	7411	2339.0
1367.0	1855.7	10	6	20847	3237.8
1378.7	998.0	10	6	7573	4840.4
1379.6	1467.6	10	6	20242	3448.2
1379.9	411.9	10	6	24300	3108.1
1384.6	248.8	10	6	25691	2550.2
1386.9	381.7	10	6	20851	5570.9
1411.0	532.2	10	6	25311	3842.4
1426.8	254.9	10	6	7853	1743.7
1428.9	570.7	10	6	15375	4052.3
1439.9	221.7	10	6	20258	4297.1
1442.8	1649.1	10	6	15388	3045.2
1450.0	352.7	10	6	24424	2761.7
1454.5	38.6	10	6	15446	2937.8
1456.2	262.7	10	6	24408	2316.4
1456.3	375.3	10	6	19108	2126.9
1486.0	1601.1	10	6	8250	2722.4
1491.4	338.6	10	6	24467	2432.8
1504.6	1623.3	10	6	15619	2273.5
1533.5	715.8	10	6	24508	4065.2
1552.3	1739.0	10	6	8692	6349.4
1570.3	1655.1	10	6	8826	2239.3
1577.3	1638.3	10	6	15841	4815.6
1619.0	1738.5	10	6	19281	3081.8
1632.3	1524.3	10	6	25720	2479.5
1646.4	1894.2	10	6	16051	3765.2
1649.2	812.3	10	6	20329	3617.1
1662.8	50.9	10	6	25418	2641.4
1697.7	64.1	10	6	16195	5858.5
1731.9	1832.3	10	6	25429	2952.7
1744.7	1077.0	10	6	16364	2780.0
1773.9	1836.1	10	6	20369	3488.8
1776.2	186.7	10	6	16504	1518.4
1778.7	1799.8	10	6	24686	7620.5
1820.1	1424.0	10	6	20379	2628.4
1886.4	11.2	10	6	16911	3552.3
1901.7	1291.4	10	6	25871	2982.4
1910.4	1373.4	10	6	20404	4190.3
1912.8	1550.7	10	6	20405	2873.0
1917.0	893.8	10	6	10495	3485.3
1920.7	1408.9	10	6	24794	5007.0
1947.6	1394.7	10	6	22858	7766.4
1948.7	1533.9	10	6	25757	4024.4
1962.3	1820.2	10	6	17275	2636.8
1984.9	1600.1	10	6	24837	3071.3
1990.0	1361.7	10	6	17417	6379.9
1991.5	1568.5	10	6	10904	4996.4
1992.0	1486.2	10	6	10856	2495.8
1997.2	973.5	10	6	25764	2883.2
2000.3	1628.4	10	6	24865	3496.2
2017.0	1615.7	10	6	25771	2066.5
2023.2	1552.9	10	6	25548	3618.4
2023.2	1631.0	10	6	22865	6972.2
2028.0	755.4	10	6	19680	2779.1
2027.9	1445.9	10	6	24934	2683.7
2028.8	1329.2	10	6	11010	4871.6
1041.9	1121.3	10	6	22497	4759.0
173.2	1338.4	10	6	25018	5069.6
347.8	702.9	10	6	21054	5904.6
618.5	1418.1	10	6	23563	2035.7
1887.5	1114.0	10	6	20398	5177.0
150.0	1326.6	10	6	25843	1689.2
295.9	1716.6	10	6	21040	1635.7
385.1	1288.3	10	6	22169	1835.7
792.2	1791.4	10	6	21122	3223.1
1431.4	478.4	10	6	24392	1383.7
1990.8	981.1	10	6	24851	2203.4
2041.0	1314.5	10	6	25898	4563.7
827.0	2018.8	11	6	13595	8526.6
983.1	1644.5	11	6	23823	5327.4
1508.3	645.4	11	6	19159	8115.0
24.3	777.9	11	6	24987	2651.4
385.8	945.8	11	6	22171	4176.1
1401.9	1719.0	11	6	25317	5098.0
211.6	1326.6	11	6	25567	7511.2
533.8	1302.0	11	6	21094	11926.0
829.5	919.5	11	6	18442	3744.1
1113.3	1521.6	11	6	20110	3969.3
1201.6	346.3	11	6	18812	9189.1
1266.4	1176.1	11	6	25679	4285.5
1326.1	1497.6	11	6	24229	6667.4
1648.0	1074.8	11	6	19304	7310.4
93.2	1738.6	11	6	21019	10767.7
143.2	872.0	11	6	21024	7126.4
156.7	1269.7	11	6	22983	3774.0
160.7	1238.3	11	6	11571	4380.6
167.9	1308.4	11	6	22990	4923.8
171.1	1393.8	11	6	25023	11404.1
182.9	1352.6	11	6	20529	3991.4
257.0	643.5	11	6	23044	4733.5
259.4	1309.4	11	6	11966	3077.1
295.8	1001.7	11	6	23079	9400.0
300.9	1088.2	11	6	23084	4862.5
303.1	1038.0	11	6	23086	3600.4
326.1	410.1	11	6	23122	6682.3
331.8	1640.8	11	6	18015	4451.2
371.9	1206.7	11	6	19861	5202.9
375.0	915.2	11	6	23242	3034.4
379.3	1230.3	11	6	20589	4813.7
394.0	1758.9	11	6	25080	5144.0
412.7	1236.7	11	6	21076	3961.0
430.8	1195.7	11	6	25847	4575.7
451.4	1810.5	11	6	20604	4245.5
476.8	1872.5	11	6	18148	5197.1
487.7	859.0	11	6	25114	2934.8
570.8	1423.4	11	6	23501	3532.7
585.7	842.3	11	6	23527	5935.6
682.0	734.0	11	6	22349	9374.2
742.1	886.6	11	6	22355	5602.0
790.3	718.5	11	6	23631	18821.6
793.5	938.2	11	6	22372	6904.6
844.1	987.4	11	6	25636	4332.2
870.2	897.9	11	6	22412	4686.3
885.0	891.8	11	6	20040	2952.1
925.2	390.2	11	6	18525	3851.4
929.3	882.6	11	6	22452	5356.4
958.5	1056.1	11	6	25198	7881.0
977.2	942.0	11	6	25651	4714.1
1082.3	227.7	11	6	20098	4392.7
1109.5	127.0	11	6	23895	7802.3
1126.3	978.0	11	6	23904	3912.2
1194.2	1496.6	11	6	20790	8904.7
1205.2	1969.8	11	6	14605	6678.7
1214.3	725.0	11	6	21193	3546.2
1224.7	1671.9	11	6	24074	9285.5
1236.0	1717.6	11	6	24067	6575.9
1256.6	1228.3	11	6	14782	6196.0
1268.2	151.3	11	6	20192	4426.1
1283.0	123.4	11	6	21218	6431.7
1283.8	1087.1	11	6	18896	4578.5
1284.7	1498.4	11	6	20824	3654.1
1296.9	1208.8	11	6	22666	5512.9
1307.7	396.6	11	6	24187	4975.1
1311.9	1062.6	11	6	21226	9592.8
1341.5	434.2	11	6	25293	7193.6
1347.6	2037.6	11	6	18989	9223.4
1358.8	611.1	11	6	25300	6474.0
1378.5	759.6	11	6	21240	4564.4
1403.5	1438.3	11	6	25314	7527.1
1420.1	551.7	11	6	22727	2693.6
1429.8	1753.0	11	6	21250	7170.5
1574.6	710.5	11	6	24557	5282.2
1608.3	1839.7	11	6	24606	6398.8
1623.2	1528.9	11	6	25721	4814.1
1646.7	868.2	11	6	20911	5346.5
1675.8	56.8	11	6	25424	4362.0
1682.4	145.6	11	6	19329	7778.6
1689.9	1697.4	11	6	25867	4692.5
1745.1	76.2	11	6	25436	7274.6
1751.5	1752.4	11	6	16433	6197.3
1756.6	930.7	11	6	25443	7217.2
1782.8	1524.5	11	6	25453	5670.9
1822.9	805.8	11	6	19460	6164.4
1840.3	1803.5	11	6	21295	5165.5
1842.8	1460.9	11	6	16785	5843.6
1846.3	1306.6	11	6	21297	7713.8
1848.9	546.0	11	6	20954	4606.4
1871.6	1307.4	11	6	24763	5377.7
1976.0	1647.1	11	6	24847	7638.4
1993.8	822.6	11	6	17376	6165.0
2011.6	1607.9	11	6	20986	3543.4
2016.4	1879.6	11	6	19655	7987.0
2021.2	1536.9	11	6	25777	3470.0
20.1	943.3	11	6	24985	3550.8
24.4	1279.0	11	6	11156	6057.2
30.3	958.2	11	6	22880	6158.4
45.6	884.6	11	6	22918	3735.0
67.3	813.8	11	6	22934	2120.6
68.3	1517.5	11	6	11282	5927.6
69.1	786.5	11	6	11249	3428.2
74.1	833.2	11	6	22943	3678.9
77.0	902.5	11	6	22939	9072.2
94.3	907.5	11	6	22963	2898.0
111.5	1398.7	11	6	20505	2827.6
113.8	873.4	11	6	19746	6092.7
113.8	1026.8	11	6	25001	6035.5
112.8	1267.1	11	6	20506	3022.4
134.5	1298.6	11	6	25007	11703.6
143.0	1301.4	11	6	11547	3042.7
149.4	1329.0	11	6	25843	9226.6
150.9	1529.9	11	6	19769	2800.8
154.0	1277.0	11	6	25014	5832.3
167.0	1276.3	11	6	22981	3508.4
170.8	874.7	11	6	17831	2903.7
183.6	1173.6	11	6	20528	3010.7
186.1	856.4	11	6	11689	3517.8
187.6	1693.9	11	6	17850	4326.9
196.0	1371.4	11	6	11746	1916.4
224.9	1858.0	11	6	20541	4651.8
229.0	1992.5	11	6	17892	3901.9
236.8	1315.3	11	6	23035	6833.4
241.1	644.0	11	6	21036	5993.7
241.9	831.6	11	6	11912	4190.3
243.7	1075.7	11	6	21357	3105.7
244.4	1443.6	11	6	20550	3928.1
266.9	2014.8	11	6	11983	3100.3
270.0	898.5	11	6	23054	4932.7
269.9	1000.3	11	6	23049	4016.0
272.9	597.7	11	6	23061	7885.3
304.6	999.8	11	6	20568	1788.8
308.7	1037.5	11	6	23086	1670.6
309.1	1688.2	11	6	12148	1953.7
326.9	991.8	11	6	23110	4229.1
328.0	424.7	11	6	23129	2567.8
336.3	987.7	11	6	23152	1426.7
337.7	1668.8	11	6	25056	3779.8
338.7	1354.7	11	6	23133	2027.0
349.1	449.5	11	6	18030	2519.4
358.9	1080.6	11	6	18041	4410.4
366.7	1780.2	11	6	25846	3332.5
369.5	959.1	11	6	21059	4717.3
368.9	1729.3	11	6	23226	5792.1
371.3	972.7	11	6	23176	2923.5
371.4	1262.2	11	6	21371	4586.9
378.3	1705.4	11	6	12377	3952.6
381.0	1726.9	11	6	23249	2583.5
385.0	1158.0	11	6	12429	5654.9
395.8	1192.4	11	6	23270	4702.9
396.0	1283.6	11	6	21069	1849.8
415.5	1262.0	11	6	25103	5391.0
420.0	1721.6	11	6	23327	3283.4
441.5	1109.6	11	6	19888	4072.9
461.0	1745.2	11	6	19895	3878.8
485.1	821.0	11	6	23366	8899.6
505.0	1249.7	11	6	23401	1652.6
517.2	1241.9	11	6	19913	3326.1
527.0	940.9	11	6	25124	2284.9
529.0	946.0	11	6	25124	6833.2
537.2	2025.4	11	6	20622	2013.3
540.8	1324.0	11	6	23427	5878.3
545.2	945.9	11	6	23442	4334.4
556.4	1322.8	11	6	23467	4601.4
564.0	802.2	11	6	23485	5308.0
571.1	963.3	11	6	23499	2030.7
570.8	1040.6	11	6	12918	2118.5
582.1	1046.8	11	6	23503	3535.3
597.5	802.3	11	6	18261	6907.5
619.4	1176.5	11	6	23555	2869.0
621.2	1413.6	11	6	23563	4132.6
624.0	1803.8	11	6	19950	8580.9
628.8	746.9	11	6	19956	2557.7
635.2	1343.3	11	6	20654	2628.6
635.4	1373.9	11	6	21107	2733.8
647.1	1455.4	11	6	22330	3088.4
651.0	802.0	11	6	18309	2810.4
653.2	566.6	11	6	13164	4455.7
661.0	445.6	11	6	25152	6975.2
663.0	1156.2	11	6	22343	6334.0
662.6	1468.7	11	6	23591	5615.7
699.6	322.7	11	6	21113	1823.9
720.3	872.6	11	6	23614	2531.6
738.1	1362.4	11	6	19983	8116.3
757.2	1440.7	11	6	21116	2637.1
764.5	1228.1	11	6	20677	4462.5
770.3	914.1	11	6	20681	3606.0
780.2	2019.4	11	6	20005	5002.3
799.0	786.9	11	6	23647	3975.2
802.6	767.0	11	6	23652	5340.4
802.9	918.9	11	6	23645	3330.9
806.9	1309.4	11	6	13537	7201.0
809.1	941.7	11	6	18424	4395.0
823.2	865.2	11	6	22382	3817.7
828.4	397.7	11	6	13608	4974.8
830.7	837.0	11	6	23672	1925.1
839.7	792.8	11	6	25169	3064.8
838.8	851.0	11	6	20696	3071.1
840.7	972.7	11	6	20699	2397.0
846.7	901.4	11	6	22395	2078.1
849.7	970.7	11	6	18457	4933.8
852.8	978.8	11	6	21133	4182.6
855.3	863.0	11	6	18466	3298.5
856.7	869.8	11	6	21132	2485.9
858.4	2013.8	11	6	23706	1912.5
862.0	922.3	11	6	23708	8622.3
860.9	2023.4	11	6	13684	2681.6
870.6	859.3	11	6	20705	3029.9
871.2	2021.2	11	6	21402	3333.0
885.5	971.8	11	6	21138	3418.7
892.1	876.5	11	6	22428	3562.1
896.8	391.9	11	6	23739	5027.3
913.6	953.6	11	6	23766	3226.0
921.9	2040.1	11	6	18522	2496.5
931.8	935.7	11	6	23777	3762.9
962.2	509.6	11	6	21145	5602.4
964.6	943.4	11	6	22476	4675.2
969.7	935.7	11	6	25651	3254.2
977.6	195.0	11	6	23814	5832.1
979.0	1993.9	11	6	20070	6186.2
1004.1	1877.3	11	6	23838	3516.9
1032.7	1957.4	11	6	18638	3265.4
1039.7	1119.0	11	6	22497	6151.6
1050.3	45.2	11	6	21156	5188.0
1055.6	1711.1	11	6	14193	5230.8
1068.0	1653.2	11	6	21161	4402.7
1087.1	1655.6	11	6	21166	3145.2
1086.8	1679.8	11	6	20102	10081.8
1089.0	1733.3	11	6	23888	2844.6
1092.8	1533.0	11	6	22518	5556.0
1113.7	379.9	11	6	21173	6456.5
1118.0	1663.2	11	6	23912	5150.8
1121.7	234.2	11	6	25218	3701.3
1130.2	1686.0	11	6	23919	3696.3
1132.3	274.3	11	6	23917	2453.3
1138.4	378.5	11	6	20765	2295.3
1139.6	235.7	11	6	20768	3470.8
1141.6	1628.7	11	6	23927	2471.8
1142.1	1618.1	11	6	14419	3644.6
1143.2	1715.4	11	6	20126	4573.6
1145.3	1731.9	11	6	23941	2599.8
1151.7	311.3	11	6	25236	3291.9
1161.0	646.0	11	6	18778	7904.9
1162.0	1643.5	11	6	20777	2904.3
1168.0	1583.8	11	6	14505	4658.9
1174.0	1635.2	11	6	20141	6544.9
1181.0	69.9	11	6	14539	6934.9
1180.8	873.6	11	6	23973	2862.8
1180.9	1979.5	11	6	23974	3282.7
1188.7	1211.5	11	6	23996	3922.7
1193.4	431.6	11	6	14587	5565.2
1192.9	1244.1	11	6	23994	2311.7
1195.6	289.2	11	6	24009	4118.3
1202.1	966.2	11	6	22556	3411.9
1211.1	304.1	11	6	20794	4795.5
1212.8	1604.9	11	6	25810	6238.3
1214.5	205.0	11	6	24027	7344.0
1215.1	1795.7	11	6	24019	2348.5
1216.4	1766.3	11	6	25665	6471.4
1225.1	729.9	11	6	21196	4204.8
1227.5	1273.3	11	6	20800	2044.3
1229.0	1943.2	11	6	20170	4043.3
1235.3	402.0	11	6	22580	5355.2
1236.5	200.9	11	6	24076	5656.5
1238.1	1516.0	11	6	20181	8641.6
1245.0	1186.6	11	6	18861	4132.1
1257.5	265.9	11	6	21209	2173.0
1261.1	1140.4	11	6	24129	7512.3
1268.0	912.2	11	6	18876	3215.0
1268.2	1030.9	11	6	20816	4540.8
1271.3	1544.9	11	6	22631	1857.7
1273.6	1192.7	11	6	22633	6704.6
1293.4	344.1	11	6	25275	6337.3
1297.0	1370.9	11	6	24183	5487.3
1299.5	1482.2	11	6	14911	3756.8
1311.7	1646.7	11	6	18947	3309.5
1313.2	1359.3	11	6	24216	4710.0
1317.7	1500.8	11	6	20215	2561.2
1329.0	1593.2	11	6	21231	3110.9
1340.4	620.4	11	6	20228	3402.4
1343.1	291.8	11	6	18985	5079.1
1348.0	1534.1	11	6	24280	2545.9
1354.7	246.0	11	6	20843	4949.1
1361.6	1099.6	11	6	24294	3351.6
1365.4	613.7	11	6	25300	4343.5
1366.1	1738.6	11	6	24296	2976.1
1395.6	509.4	11	6	20247	6447.2
1408.3	475.9	11	6	25859	2134.4
1412.6	1112.4	11	6	20861	7537.6
1431.5	1596.7	11	6	22731	6823.1
1432.2	519.8	11	6	24382	4603.6
1433.7	449.9	11	6	25350	3899.6
1433.9	477.0	11	6	24392	2656.1
1440.9	445.2	11	6	25351	5892.0
1441.4	533.7	11	6	21252	1993.1
1442.3	451.8	11	6	25351	2403.9
1443.5	1562.4	11	6	22734	6170.3
1446.0	1413.1	11	6	24415	4405.4
1448.5	419.2	11	6	19102	4398.3
1448.1	1749.7	11	6	21255	2654.2
1458.0	1246.9	11	6	25363	3503.2
1458.8	470.2	11	6	24434	1308.5
1479.3	17.0	11	6	15515	14678.2
1489.3	1210.7	11	6	24468	3292.2
1516.2	1557.6	11	6	24489	4078.3
1520.3	692.2	11	6	15687	2999.6
1521.2	1145.2	11	6	19178	4779.4
1527.3	1662.1	11	6	24501	4024.3
1529.3	1674.7	11	6	20296	3387.1
1544.7	1621.0	11	6	20894	5958.4
1571.9	1679.0	11	6	24554	2559.1
1574.9	1241.7	11	6	24556	5421.3
1584.6	1753.6	11	6	24578	3586.7
1587.5	1685.7	11	6	24587	3605.2
1601.9	905.7	11	6	24601	2978.7
1603.2	1689.3	11	6	21269	5636.1
1606.5	900.4	11	6	24602	10927.6
1607.5	1494.1	11	6	19269	3466.7
1627.6	1511.6	11	6	24611	3941.4
1637.8	349.0	11	6	21274	4348.8
1647.2	873.9	11	6	20911	7682.7
1663.7	1519.2	11	6	20914	6879.9
1680.9	643.4	11	6	16147	3919.9
1722.2	1281.4	11	6	19365	4574.1
1744.7	1686.6	11	6	24670	4835.6
1754.9	1482.6	11	6	25868	6475.4
1775.2	1611.6	11	6	20937	2350.8
1780.1	947.3	11	6	21509	4447.1
1783.1	40.5	11	6	20939	3466.8
1784.6	1492.7	11	6	24698	6979.3
1792.4	669.2	11	6	24711	7259.7
1799.3	1853.7	11	6	25459	2828.7
1806.7	1851.5	11	6	25460	2668.3
1813.1	1766.1	11	6	24724	5887.4
1818.1	1812.2	11	6	24740	6534.3
1874.6	687.5	11	6	20958	4187.8
1881.3	719.1	11	6	20962	2853.4
1899.6	1141.1	11	6	24778	6834.3
1906.1	1570.0	11	6	25477	4646.0
1909.5	1402.4	11	6	25751	2385.6
1919.8	1549.0	11	6	20405	4957.0
1935.0	243.3	11	6	25484	7327.4
1935.5	1665.3	11	6	24809	5167.4
1963.6	1903.1	11	6	25502	10258.6
1964.0	1537.3	11	6	19594	9624.6
1964.8	1862.2	11	6	17282	6015.3
1978.3	1696.2	11	6	20427	3609.8
1979.5	1669.9	11	6	17344	7112.4
1985.0	1542.8	11	6	21315	4266.0
1987.6	1349.9	11	6	25515	4811.2
1990.0	1553.2	11	6	21317	5271.7
1988.6	1635.4	11	6	20983	3852.2
1994.3	958.4	11	6	24864	5475.7
2001.1	1411.7	11	6	25767	2351.0
2001.8	1629.8	11	6	24865	7868.9
2010.5	1548.0	11	6	20447	6228.5
2012.8	1568.7	11	6	24914	4296.3
2020.4	1007.1	11	6	24882	4755.2
2024.5	1688.9	11	6	25544	2292.8
2032.4	1847.2	11	6	24969	3531.1
2034.4	1641.3	11	6	19684	4812.3
2043.9	740.7	11	6	19702	9482.0
582.5	1720.4	11	6	21387	12059.8
808.6	892.1	11	6	23659	5665.1
1028.0	1576.3	11	6	21421	3723.6
1143.7	1676.1	11	6	25231	5714.5
1659.3	1398.2	11	6	21490	5384.8
1765.0	1831.0	11	6	24692	6818.5
2014.0	976.5	11	6	24910	9036.4
55.9	933.5	11	6	22931	3355.4
165.6	806.9	11	6	21348	1856.4
329.9	1276.7	11	6	23136	4363.9
406.2	938.0	11	6	18088	2245.4
764.1	1557.5	11	6	21396	2486.8
771.6	1719.0	11	6	20678	2831.2
851.0	869.3	11	6	21132	2277.4
854.9	793.3	11	6	20031	3909.1
891.0	619.5	11	6	21404	5818.9
899.0	900.1	11	6	22446	6458.7
1188.6	287.9	11	6	21433	2783.0
1258.2	1918.8	11	6	21443	2070.5
1310.8	174.6	11	6	21453	3744.8
1425.1	564.6	11	6	21466	1636.2
1441.4	463.2	11	6	21641	1792.1
1708.0	1329.8	11	6	21499	4377.5
1758.4	87.7	11	6	21506	4757.6
1773.6	1722.2	11	6	21508	5080.6
1773.2	1798.0	11	6	24687	3591.1
1834.3	1468.3	11	6	21516	4824.7
1962.4	1743.2	11	6	21529	2566.6
1984.6	966.7	11	6	25511	3431.2
1996.4	1531.8	11	6	24889	3532.5
2026.9	1417.0	11	6	25549	3494.4
355.2	898.8	12	6	21055	8360.0
76.9	704.2	12	6	19734	5101.7
122.2	1975.4	12	6	20511	5339.4
162.5	1321.1	12	6	20524	2994.9
171.8	1295.4	12	6	23004	4816.7
182.7	1312.7	12	6	21349	3756.7
197.7	1330.1	12	6	19784	2555.0
198.9	1355.9	12	6	21028	4252.8
236.3	1962.1	12	6	20546	4675.5
321.5	912.8	12	6	23123	5114.0
341.6	656.1	12	6	21366	3856.2
360.3	1645.2	12	6	21369	6497.5
360.8	933.0	12	6	19860	4041.4
397.5	1738.5	12	6	21071	6923.1
401.1	950.9	12	6	23282	2965.3
407.0	1572.1	12	6	19879	3436.7
498.2	1249.7	12	6	25793	4642.5
536.3	794.9	12	6	18193	4797.1
586.8	1973.9	12	6	23519	5473.9
636.6	1381.1	12	6	21108	4486.9
683.3	1249.8	12	6	19973	3948.9
767.4	2036.9	12	6	21118	6733.4
808.4	947.2	12	6	18424	2713.0
813.9	882.3	12	6	23660	4049.8
829.8	795.4	12	6	20693	5627.7
871.8	887.8	12	6	23729	3349.2
911.5	2003.3	12	6	23764	5409.4
992.5	109.0	12	6	21419	7350.8
1109.6	147.7	12	6	23897	6663.8
1143.7	1662.4	12	6	20770	6299.6
1189.4	1674.9	12	6	21435	7451.8
1211.2	325.9	12	6	25251	2667.7
1222.9	268.6	12	6	24037	6848.0
1254.5	1197.8	12	6	24098	2988.7
1259.8	280.6	12	6	25265	4246.1
1335.0	211.8	12	6	25817	2787.2
1398.7	1614.9	12	6	25695	6443.9
1401.2	408.3	12	6	22713	6069.8
1410.5	324.7	12	6	24361	7388.7
1455.5	286.6	12	6	25714	4000.0
1476.1	362.1	12	6	25864	4510.0
1529.1	1508.1	12	6	24506	4397.7
1531.9	708.6	12	6	20290	4924.3
1643.9	1517.9	12	6	24621	3035.7
1729.9	1752.3	12	6	24655	3857.1
1862.8	660.8	12	6	24756	5839.6
1938.8	1738.6	12	6	20411	3619.1
1964.3	1619.9	12	6	24822	5530.2
31.9	885.8	12	6	22894	5200.0
51.5	828.3	12	6	24998	3102.3
93.9	826.4	12	6	21020	2196.9
119.7	1305.8	12	6	25005	5291.3
135.4	902.3	12	6	22978	4528.1
136.6	1283.0	12	6	19766	4520.2
144.3	1313.8	12	6	21023	2103.6
149.8	1327.9	12	6	25843	9228.6
183.2	1346.1	12	6	20529	5752.5
186.7	1385.6	12	6	17847	5016.0
204.5	1322.3	12	6	22106	2173.3
205.6	1310.1	12	6	25026	5466.9
211.6	1327.0	12	6	25568	7250.0
215.6	1379.2	12	6	23028	2461.7
282.2	1022.5	12	6	20563	3556.9
301.7	1663.0	12	6	17973	3791.9
324.0	441.0	12	6	21364	3143.2
364.7	1117.9	12	6	21057	3994.8
387.0	1755.3	12	6	25079	2059.3
434.7	1191.9	12	6	25847	5876.8
474.7	1184.4	12	6	23363	2337.1
486.2	1813.6	12	6	20611	3781.7
527.8	1162.5	12	6	25616	10060.8
593.5	1377.1	12	6	22278	2482.5
623.5	1427.7	12	6	23564	2425.5
634.1	654.8	12	6	20653	3310.3
633.7	1046.9	12	6	19958	5244.8
692.1	2042.1	12	6	20666	4507.5
726.8	1875.4	12	6	20668	2816.6
763.1	1230.4	12	6	20677	3337.1
781.1	2018.9	12	6	20005	4615.6
789.0	718.7	12	6	23631	8982.9
855.4	869.4	12	6	21132	3750.0
929.6	2031.6	12	6	21413	3359.5
1052.9	44.1	12	6	21156	7229.1
1076.4	1150.3	12	6	23875	2698.7
1090.8	77.8	12	6	21423	5154.9
1130.2	1677.1	12	6	23920	2142.7
1208.0	315.7	12	6	21438	6021.2
1218.7	317.2	12	6	20168	6154.8
1221.9	628.6	12	6	25670	3536.3
1226.7	204.4	12	6	24028	7502.7
1229.4	625.3	12	6	25670	3022.6
1257.2	174.8	12	6	21210	2395.3
1269.3	169.6	12	6	25269	2701.3
1288.6	1550.3	12	6	24176	2344.4
1302.6	1660.4	12	6	25682	2506.2
1306.4	1348.3	12	6	21452	3237.8
1355.5	247.0	12	6	20843	3748.0
1369.3	476.2	12	6	25853	4939.2
1399.1	414.3	12	6	20858	1692.4
1406.3	522.5	12	6	24366	5132.9
1433.9	1596.1	12	6	22731	4475.5
1438.2	1806.8	12	6	20872	3722.7
1439.1	1829.9	12	6	25703	2748.6
1447.4	442.6	12	6	24407	5760.1
1460.3	296.9	12	6	25371	3472.1
1475.5	461.2	12	6	25894	1867.0
1480.0	335.3	12	6	24467	4960.8
1518.7	1784.3	12	6	25383	6265.7
1549.0	326.3	12	6	24513	10757.8
1589.0	591.5	12	6	25399	1708.4
1606.5	1536.6	12	6	24604	2575.2
1615.3	1839.1	12	6	24606	6284.6
1675.2	1963.1	12	6	21494	3075.0
1732.1	1795.8	12	6	20928	5845.2
1744.4	532.5	12	6	20931	4604.1
1791.0	668.0	12	6	24711	4774.1
1818.0	1811.0	12	6	24740	4708.1
1856.3	937.2	12	6	20390	3243.6
1951.0	1879.6	12	6	25491	2961.0
1966.8	1637.4	12	6	21530	1745.5
1981.2	1542.5	12	6	21315	3364.3
2011.4	1489.4	12	6	21538	4634.8
2018.4	977.0	12	6	24910	3835.2
2024.9	1569.7	12	6	24932	1379.1
2019.8	1606.0	12	6	25772	3663.8
286.9	685.0	12	6	23075	5054.1
1204.1	291.3	12	6	21615	2181.3
1433.7	510.8	12	6	25708	1828.3
2024.0	953.6	12	6	20993	7162.6
91.4	899.7	12	6	22961	3674.2
159.3	1330.8	12	6	21554	4098.7
172.4	805.5	12	6	21556	2454.0
230.4	1034.0	12	6	21562	4142.4
293.2	999.9	12	6	21568	7022.6
1071.6	99.9	12	6	21604	3732.9
1260.3	758.2	12	6	21618	6249.0
1359.2	476.7	12	6	25853	4017.0
1367.0	450.9	12	6	21629	2674.5
1606.4	1689.1	12	6	24593	5104.9
144.9	1289.1	13	6	22980	4507.1
841.7	1977.1	13	6	25171	7070.4
1420.4	533.5	13	6	21247	4117.0
73.2	1013.3	13	6	21015	3991.8
175.1	1314.5	13	6	22997	3845.6
339.4	1241.5	13	6	21051	6139.2
355.7	1259.0	13	6	23222	2576.0
442.1	796.3	13	6	21378	5952.1
530.8	810.0	13	6	22223	3286.8
1094.5	1577.1	13	6	21722	4115.4
1152.3	1645.0	13	6	21729	5616.9
1182.9	2017.6	13	6	20145	8870.7
1357.8	498.8	13	6	21456	4947.6
1516.3	1678.0	13	6	21648	2456.5
1711.4	1631.2	13	6	20922	6049.9
1771.5	188.7	13	6	21290	4463.2
326.5	1784.8	13	6	25577	3311.8
591.0	1017.0	13	6	21101	2970.2
710.7	1987.7	13	6	21588	7244.6
793.4	719.8	13	6	23631	11406.7
927.1	252.5	13	6	20722	2644.5
932.0	2033.1	13	6	21413	2744.8
1030.2	243.0	13	6	23848	2525.4
1195.7	293.5	13	6	21614	6846.6
1212.7	1954.3	13	6	21439	4657.3
1214.8	1767.7	13	6	25665	4696.0
1294.0	1226.1	13	6	25278	3801.6
1337.7	925.2	13	6	21625	7579.4
1397.3	519.2	13	6	24366	1471.6
1433.7	235.6	13	6	21468	2662.2
1439.6	523.5	13	6	25707	4560.8
1555.1	1715.6	13	6	25390	3744.3
1639.2	84.7	13	6	21656	2749.0
1656.0	1446.2	13	6	20912	2875.8
1680.2	76.3	13	6	21496	3322.2
1798.3	1829.0	13	6	25827	3614.8
2043.1	1314.0	13	6	25898	11466.0
1409.2	388.8	13	6	21743	3958.2
216.1	1361.8	13	6	25565	5579.2
380.7	1685.2	13	6	21576	3480.3
915.1	1775.9	13	6	21717	7154.1
1164.5	1158.8	13	6	21829	4442.4
1177.2	935.7	13	6	21731	3845.5
1413.1	485.6	13	6	24393	2727.5
1560.5	1352.1	13	6	21758	2886.8
1751.2	1650.9	13	6	21769	4753.3
1999.1	967.2	13	6	25765	3700.9
1820.1	1681.4	14	6	24738	9410.4
73.6	1796.9	14	6	21689	4651.6
104.5	1003.7	14	6	21343	8988.0
241.5	1366.0	14	6	25884	6357.6
860.1	1790.2	14	6	21714	5626.7
1280.9	1588.8	14	6	21217	4751.2
1412.9	494.3	14	6	22719	6425.9
1426.1	431.2	14	6	25356	4406.2
1639.3	918.6	14	6	21766	5220.4
13.0	1903.0	14	6	21334	2310.6
127.6	1270.6	14	6	21345	5884.5
369.6	911.1	14	6	25591	5173.4
389.0	1687.6	14	6	21576	2925.4
544.7	138.1	14	6	21703	4411.3
550.4	1283.3	14	6	25134	1498.4
628.3	1479.3	14	6	23556	3328.2
906.1	1933.2	14	6	21824	3088.2
1072.4	97.2	14	6	21604	4713.7
1122.3	1489.6	14	6	21606	3858.2
1428.1	455.3	14	6	25352	3015.4
1607.0	1548.8	14	6	21762	4045.7
2025.4	1483.6	14	6	21867	4918.3
1629.0	1631.2	14	6	25910	3879.2
287.8	1006.5	15	6	21568	5238.6
1526.4	418.6	15	6	21261	6300.6
1583.8	1374.9	15	6	21760	6009.6
1769.2	1880.9	15	6	25826	6278.8
694.9	1705.0	15	6	21587	4181.9
870.3	524.5	15	6	21600	2672.5
1985.6	938.5	15	6	21865	3558.1
2041.2	1921.3	15	6	21907	7953.8
334.3	922.5	16	6	21808	6418.1
171.8	1300.1	16	6	21691	4394.0
215.5	1510.8	16	6	21799	5018.5
1378.6	390.4	16	6	21832	3842.7
1995.9	1523.8	16	6	21905	3103.0
398.3	1861.3	16	6	21879	4726.1
1369.9	505.7	16	6	21630	2289.2
22.6	1919.0	17	6	21791	5650.4
1639.9	1624.5	17	6	25910	4484.3
993.0	1620.6	17	6	21962	4103.7
1454.0	946.9	17	6	21933	3649.1
2016.3	1525.5	17	6	21994	4156.3
297.9	1612.6	17	6	21950	3022.0
931.3	1786.9	18	6	22008	4150.7
1592.3	1612.2	19	6	25907	3665.8
1600.5	1577.3	19	6	25916	5635.6
1379.9	506.7	19	6	24367	2266.3
1977.7	398.2	19	6	22036	5637.2
1646.2	1632.8	20	6	22025	3916.6
1623.2	1506.4	20	6	22060	6943.1
1647.5	1623.2	20	6	22025	3364.6
1641.7	1611.8	21	6	21982	4286.2
672.5	936.7	21	6	22048	4355.3
1631.6	1527.0	21	6	21981	5517.9
1672.1	1641.4	21	6	21984	4929.9
