## Supplementary material for "Unified nonparametric analysis of single-molecule spatial omics data using probabilistic indices": Data used in the analysis from already existing publications: ptsP_merged_spots.txt

spot_coord_i	spot_coord_j	spot_coord_z	spots_fov	spots_cell_id	spot_intensity
1031.1	1164.0	6	0	1321	15957.0
677.4	1118.7	6	0	12371	8231.6
703.8	1104.6	6	0	12375	6436.6
783.3	1367.4	6	0	13332	7025.6
802.0	943.8	6	0	597	9832.3
810.5	515.0	6	0	21405	10052.8
929.3	818.0	6	0	12505	6236.7
932.4	1199.4	6	0	1021	10460.1
946.4	541.5	6	0	14640	5929.8
965.8	1025.5	6	0	12548	4789.7
1018.8	1136.3	6	0	15651	10904.3
1052.4	1581.0	6	0	15956	8128.1
1055.0	827.8	6	0	1463	11661.2
1064.1	1098.3	6	0	1503	7094.8
1153.0	1152.8	6	0	17108	5738.8
1182.9	1530.0	6	0	21808	10385.6
1190.5	707.4	6	0	12803	4919.3
1264.2	650.2	6	0	18088	5675.9
1416.6	1405.7	6	0	2521	11321.2
197.0	303.0	6	0	3184	8581.6
199.8	743.9	6	0	3193	5670.4
527.8	541.5	6	0	3681	7642.8
965.4	185.7	6	0	19442	5077.4
1201.0	1400.2	6	0	17645	4448.7
1245.0	1349.5	6	0	2184	5968.6
1337.5	496.5	6	0	20359	8418.4
1403.9	1362.6	6	0	5734	5904.3
1467.2	246.4	6	0	5956	5946.7
1527.9	645.3	6	0	20459	7993.8
779.7	1068.6	7	0	12423	25983.8
1136.1	1170.1	7	0	17042	24387.7
146.1	607.3	7	0	3104	9684.9
202.4	1587.3	7	0	129	10336.7
256.4	1249.2	7	0	3278	14050.1
304.7	311.0	7	0	3356	11255.2
311.0	51.6	7	0	3370	9300.4
392.5	1154.2	7	0	209	9472.3
453.8	286.1	7	0	3566	8754.4
585.9	944.9	7	0	320	8352.2
594.0	1227.5	7	0	3758	8217.2
646.6	981.0	7	0	13012	12596.3
718.5	978.9	7	0	13166	11392.1
724.4	966.7	7	0	442	10921.4
727.1	1119.8	7	0	13221	10723.5
749.9	586.7	7	0	492	20254.4
759.5	1159.5	7	0	510	20343.1
784.8	1162.2	7	0	563	11275.7
788.4	1065.7	7	0	12424	6860.4
791.1	1112.4	7	0	13361	12851.9
800.2	504.2	7	0	21919	13706.6
805.8	1099.9	7	0	611	9887.4
810.4	940.6	7	0	614	15531.6
816.6	1413.8	7	0	13534	10987.8
820.2	1128.7	7	0	640	16391.9
836.9	1262.2	7	0	682	9139.3
842.8	1462.7	7	0	704	11459.8
857.3	341.8	7	0	743	7617.1
864.1	1231.1	7	0	13773	8862.1
866.2	1094.3	7	0	13772	10786.6
870.3	1088.6	7	0	13864	10724.5
877.7	813.2	7	0	4445	8670.7
890.9	896.3	7	0	874	10734.5
910.2	1035.9	7	0	924	10159.9
911.2	1458.2	7	0	14162	8721.1
916.0	867.8	7	0	14309	8881.5
918.2	559.6	7	0	4545	6911.5
919.0	356.8	7	0	977	9450.5
920.8	941.1	7	0	4547	8893.6
925.3	853.6	7	0	991	10217.2
940.9	463.2	7	0	1039	16434.7
946.9	1639.9	7	0	21507	7808.6
961.0	773.9	7	0	1105	6769.6
961.1	1669.0	7	0	14792	13075.7
962.8	1309.9	7	0	1122	10209.7
964.2	1158.4	7	0	14869	9845.7
969.3	1531.5	7	0	14936	9248.5
981.4	1189.6	7	0	15073	12950.3
989.2	1107.4	7	0	45	6499.6
995.2	1594.6	7	0	15313	9412.9
997.6	1116.4	7	0	15632	15277.3
1003.3	1625.5	7	0	15455	10985.9
1012.8	761.1	7	0	12611	21283.2
1015.4	1872.7	7	0	15582	10258.2
1020.7	1541.8	7	0	1311	11676.0
1032.4	241.6	7	0	19744	9750.4
1039.7	1857.9	7	0	1397	7222.2
1040.5	1140.6	7	0	1389	6105.9
1043.1	1421.7	7	0	15992	11489.0
1043.9	1762.4	7	0	1400	22382.9
1053.8	536.1	7	0	1467	14182.9
1057.9	1429.2	7	0	16177	6189.6
1058.0	1519.3	7	0	16170	7019.1
1062.0	1381.0	7	0	16152	6908.7
1066.9	1592.6	7	0	16162	11221.4
1082.8	1223.3	7	0	12684	10236.2
1083.6	1810.3	7	0	1572	10080.8
1089.1	1309.5	7	0	16585	16988.8
1094.1	610.8	7	0	1591	8554.0
1094.4	1658.8	7	0	4952	10028.3
1095.3	677.0	7	0	16646	9163.0
1098.4	724.2	7	0	1604	7182.2
1123.0	1579.2	7	0	16914	9347.5
1129.2	638.0	7	0	5052	13600.3
1141.0	691.1	7	0	17105	14864.6
1143.1	662.2	7	0	1808	8655.6
1146.9	851.2	7	0	17084	15558.1
1153.0	679.4	7	0	17268	14775.6
1158.3	696.5	7	0	1914	10574.7
1160.5	866.1	7	0	1911	9215.8
1168.9	1214.6	7	0	17423	16088.6
1181.9	1329.7	7	0	1966	17383.4
1185.1	515.9	7	0	17578	8408.2
1186.3	1155.3	7	0	12799	10333.8
1216.9	1172.7	7	0	12830	20079.4
1226.8	409.1	7	0	2148	9516.5
1237.8	643.6	7	0	2191	8962.6
1245.1	1128.1	7	0	2209	8614.8
1261.9	1398.1	7	0	18070	12196.9
1304.7	771.8	7	0	2354	13014.4
1316.5	466.5	7	0	18211	17861.9
1358.5	1420.6	7	0	2445	8848.5
1366.8	1464.7	7	0	2454	10366.2
1379.5	1928.3	7	0	5684	8872.7
1469.9	1530.1	7	0	18314	14873.5
1471.9	1537.8	7	0	2605	10765.2
1607.9	1535.4	7	0	6297	20323.8
1665.7	1938.0	7	0	6485	15041.1
1673.3	1838.9	7	0	8616	7005.4
1913.1	488.9	7	0	7075	8570.6
19.3	830.8	7	0	2909	6733.3
49.4	1117.5	7	0	2958	8446.4
60.1	378.2	7	0	2984	6158.1
84.9	686.5	7	0	12896	5304.2
95.7	1035.7	7	0	101	6475.6
119.0	621.0	7	0	18515	4471.1
176.5	652.6	7	0	119	6149.5
202.3	414.6	7	0	3202	6499.2
203.9	839.1	7	0	131	5043.9
217.8	1018.3	7	0	3214	7316.2
228.2	689.6	7	0	3225	9274.7
240.6	1658.2	7	0	3253	5468.3
270.6	995.3	7	0	151	5943.9
289.9	1565.6	7	0	3334	5325.9
307.2	967.4	7	0	170	11041.1
310.3	628.5	7	0	169	7572.4
311.1	515.2	7	0	168	5721.8
351.4	640.9	7	0	3422	8515.2
369.7	1259.8	7	0	3443	5078.9
370.1	1382.1	7	0	3441	5290.3
393.3	426.6	7	0	3457	7267.9
394.9	542.1	7	0	215	5659.6
395.9	611.6	7	0	3483	7377.6
397.8	1146.7	7	0	211	4358.2
405.9	619.8	7	0	223	4500.1
452.2	801.4	7	0	235	6753.6
452.6	167.7	7	0	3554	5675.4
460.4	1535.4	7	0	3575	4817.5
481.3	923.0	7	0	243	4514.6
483.0	1730.3	7	0	253	8101.6
494.4	1704.0	7	0	3631	8001.1
503.1	1106.1	7	0	18597	9950.5
518.3	1574.1	7	0	279	6525.9
613.3	744.7	7	0	12992	6706.6
621.2	819.4	7	0	340	7341.9
626.2	1141.8	7	0	3816	5068.4
627.9	1056.5	7	0	13008	7010.5
637.3	569.5	7	0	3845	7263.4
639.7	353.8	7	0	3827	11590.0
641.3	966.4	7	0	365	5793.6
646.5	1131.9	7	0	3851	6758.6
658.6	549.1	7	0	3878	8902.6
663.8	274.2	7	0	3884	5158.6
673.1	373.2	7	0	3907	6439.6
683.2	1052.6	7	0	18650	11997.1
688.1	1146.0	7	0	13074	12703.7
688.6	1098.6	7	0	12378	8814.5
691.0	1051.8	7	0	409	5042.4
731.5	1022.2	7	0	22290	6915.8
744.3	417.6	7	0	13249	6300.9
750.6	994.1	7	0	13257	4829.7
752.8	1172.9	7	0	4070	7822.9
764.9	1426.0	7	0	514	5108.0
766.3	1090.3	7	0	13282	4668.6
766.9	1130.7	7	0	512	4724.9
770.9	1338.2	7	0	18788	8805.5
782.1	1078.7	7	0	13304	9469.9
782.7	1057.7	7	0	28	4525.6
785.3	1888.5	7	0	562	13682.5
801.7	1446.5	7	0	13425	4684.8
807.0	185.0	7	0	20751	7377.2
810.4	519.2	7	0	21405	19246.0
816.8	1180.2	7	0	13507	7171.8
822.6	994.3	7	0	13542	6296.7
824.1	1648.4	7	0	641	12287.7
825.3	105.0	7	0	637	5322.1
837.5	1635.9	7	0	4324	6824.4
841.7	29.7	7	0	4336	5749.0
845.3	1336.9	7	0	13658	4824.6
852.2	1561.8	7	0	13678	4854.5
853.9	1063.3	7	0	13697	4176.7
855.9	1259.3	7	0	756	5214.2
856.8	1737.2	7	0	13735	7014.9
857.3	1778.9	7	0	747	5548.1
859.6	994.9	7	0	754	6352.4
861.2	1305.4	7	0	770	7913.1
864.5	1316.8	7	0	764	12616.8
865.3	585.9	7	0	13782	7615.1
869.6	1465.4	7	0	771	6923.2
869.7	977.4	7	0	13802	6231.6
869.6	1250.9	7	0	775	5296.3
871.5	1632.2	7	0	13828	9033.2
877.7	280.9	7	0	20793	5538.3
877.2	326.7	7	0	13859	6879.8
877.4	1115.6	7	0	13758	6847.1
878.5	1090.4	7	0	13865	12070.5
881.8	979.8	7	0	13905	6595.5
884.6	1497.3	7	0	13936	10461.2
885.0	288.0	7	0	13954	7330.3
885.5	440.2	7	0	852	4749.1
885.3	1153.2	7	0	4466	4535.9
885.8	1011.8	7	0	14002	7269.9
890.1	191.2	7	0	4476	6096.8
889.9	957.9	7	0	860	7920.1
893.9	1298.8	7	0	9222	7489.2
895.4	458.1	7	0	14138	8394.0
898.2	963.6	7	0	900	5011.1
899.8	802.1	7	0	836	8724.2
904.5	1512.8	7	0	916	10755.0
906.4	309.0	7	0	14181	5590.2
905.6	1064.0	7	0	14171	7642.7
907.2	696.4	7	0	946	7672.2
909.2	1242.3	7	0	911	7173.0
909.9	1617.7	7	0	955	8271.2
912.0	1750.6	7	0	14234	5865.9
913.8	850.4	7	0	961	6320.4
919.9	1634.0	7	0	968	5637.1
921.3	1169.8	7	0	980	4553.7
923.7	1455.6	7	0	14365	4862.1
923.9	1550.0	7	0	999	3931.3
924.8	1246.0	7	0	1004	5462.7
927.5	1693.9	7	0	22142	6151.7
929.4	808.8	7	0	12481	9025.5
929.2	1062.9	7	0	14404	5833.2
932.3	1230.1	7	0	4574	6409.6
935.3	1683.4	7	0	12514	7002.1
940.2	1057.0	7	0	14591	4422.7
939.7	1192.9	7	0	1045	6946.1
941.0	490.5	7	0	14413	5258.2
947.1	1067.1	7	0	19372	5652.1
948.4	933.4	7	0	1071	9122.6
948.9	1754.2	7	0	1067	5755.5
960.8	442.0	7	0	1107	9678.5
961.2	975.8	7	0	1109	7230.1
963.4	151.8	7	0	4655	5312.9
963.0	1073.9	7	0	4637	10297.6
968.2	1055.1	7	0	12570	4715.1
969.8	851.4	7	0	14983	3349.6
971.1	1256.4	7	0	4691	4862.3
977.6	1692.1	7	0	1173	6493.0
978.6	176.9	7	0	1180	4968.6
983.4	1138.2	7	0	1183	5158.7
984.0	926.6	7	0	15290	6253.7
983.8	1361.6	7	0	1191	6721.7
984.8	1789.4	7	0	1164	8318.3
986.8	533.7	7	0	15218	5211.1
987.7	1055.2	7	0	15173	5713.2
990.2	1492.8	7	0	15208	4517.4
993.3	1347.7	7	0	12587	4616.4
995.7	458.2	7	0	1220	9370.1
997.3	578.2	7	0	1228	7076.2
997.5	1006.4	7	0	15322	5444.1
998.4	1564.3	7	0	22011	4642.9
999.1	563.0	7	0	15366	13646.7
999.2	818.1	7	0	15385	8005.2
999.5	1332.8	7	0	1239	5486.7
1002.8	298.1	7	0	15411	6173.7
1003.8	547.9	7	0	15364	5950.7
1004.5	1474.0	7	0	1255	4082.0
1005.5	1391.3	7	0	1233	4691.0
1006.8	150.0	7	0	4759	7468.3
1008.4	1098.4	7	0	15633	12468.4
1008.0	1380.9	7	0	15471	4968.0
1010.5	1444.7	7	0	15547	6163.3
1011.1	1121.6	7	0	15634	5277.1
1013.0	1644.2	7	0	15609	5718.8
1019.5	674.9	7	0	1316	10054.8
1024.2	1473.5	7	0	15703	4424.2
1024.8	290.3	7	0	1334	6511.9
1026.2	243.2	7	0	15667	7548.6
1028.6	1261.7	7	0	4814	7387.7
1031.3	1078.0	7	0	1347	4353.2
1033.3	926.0	7	0	12628	7460.1
1033.3	1411.5	7	0	15777	6080.8
1033.8	682.8	7	0	19768	7604.9
1036.5	750.2	7	0	15828	4983.7
1037.6	1065.9	7	0	15968	7167.5
1038.8	1056.6	7	0	4836	4013.3
1040.4	860.6	7	0	15940	5171.5
1040.6	920.5	7	0	15988	7368.7
1043.4	1362.0	7	0	15928	8902.9
1047.3	447.2	7	0	16039	6000.4
1050.4	968.3	7	0	4853	6694.6
1052.9	280.1	7	0	1448	4942.8
1054.3	313.2	7	0	16067	5472.0
1055.4	892.0	7	0	1469	4598.2
1056.5	1150.8	7	0	16077	7333.9
1056.2	1589.2	7	0	16161	5411.5
1056.2	1642.0	7	0	1474	7090.0
1059.3	1507.4	7	0	16190	4429.6
1058.5	1810.6	7	0	16193	11311.3
1064.9	846.0	7	0	1517	10343.9
1069.4	1576.2	7	0	16369	7549.3
1070.2	326.2	7	0	16307	6010.9
1071.4	1351.8	7	0	1530	9343.4
1071.8	274.1	7	0	16278	6796.3
1072.4	291.3	7	0	16291	10086.8
1073.9	433.8	7	0	16334	6126.3
1074.9	1457.5	7	0	1545	4183.3
1078.3	1475.1	7	0	16400	5473.1
1079.2	340.5	7	0	16328	6357.9
1079.3	811.8	7	0	21062	7393.8
1080.0	1094.5	7	0	1580	8064.6
1083.2	1718.9	7	0	16344	5682.2
1084.4	1002.6	7	0	1566	7119.8
1087.4	1162.3	7	0	12681	5843.3
1089.8	1385.5	7	0	1600	4372.7
1092.7	1453.0	7	0	1593	5804.6
1094.9	648.8	7	0	16619	10865.1
1099.6	346.5	7	0	1619	7368.6
1099.5	452.9	7	0	1642	6999.9
1099.6	614.3	7	0	16592	5862.1
1103.8	643.4	7	0	16620	7389.1
1107.0	506.3	7	0	16812	4428.8
1107.4	569.7	7	0	16724	6010.3
1112.3	1497.7	7	0	16862	4973.5
1112.7	1247.6	7	0	1685	5874.4
1119.2	576.3	7	0	16724	7905.0
1123.6	1278.0	7	0	1743	7584.4
1124.2	1624.1	7	0	1701	5878.5
1125.4	540.2	7	0	1733	10053.1
1125.9	512.2	7	0	20025	7508.6
1126.4	1136.7	7	0	55	8844.1
1126.9	98.9	7	0	5028	6960.7
1127.7	1985.9	7	0	20035	7632.7
1132.4	474.6	7	0	21774	5214.8
1133.8	1557.6	7	0	17159	5588.3
1134.6	873.9	7	0	1796	6142.4
1137.6	788.8	7	0	17122	4926.6
1138.8	469.8	7	0	1778	4861.1
1141.4	643.8	7	0	16989	5261.4
1143.7	626.1	7	0	1820	8884.8
1143.9	1316.3	7	0	1822	6953.5
1146.9	1657.8	7	0	5093	7121.0
1147.2	1675.2	7	0	5085	4909.1
1147.7	1327.0	7	0	1791	5262.4
1148.9	1718.9	7	0	17241	13133.2
1151.2	1482.5	7	0	1835	4773.1
1152.7	1790.7	7	0	1861	6952.6
1154.2	1875.3	7	0	1886	5444.9
1155.1	649.9	7	0	16991	10497.0
1155.2	1138.5	7	0	1894	8591.7
1159.0	539.2	7	0	1896	7594.3
1158.8	1363.2	7	0	56	4673.9
1160.5	1537.7	7	0	17368	8552.2
1169.9	1401.4	7	0	1931	5399.4
1171.3	948.8	7	0	1926	10878.2
1174.1	1177.0	7	0	12790	4036.3
1174.4	1846.8	7	0	17449	9139.9
1182.6	687.3	7	0	1987	5654.8
1183.2	1081.4	7	0	12797	11429.8
1183.3	1168.2	7	0	2003	5974.0
1188.2	1130.5	7	0	17631	5880.5
1193.6	1906.0	7	0	17632	10985.6
1195.3	1751.6	7	0	5198	8960.4
1197.9	497.8	7	0	21205	7708.9
1198.0	1330.3	7	0	2037	7832.2
1205.1	484.3	7	0	5257	4994.7
1205.9	1267.8	7	0	2069	6716.8
1209.1	1579.4	7	0	5254	4757.2
1209.7	1343.4	7	0	17797	8153.5
1214.0	1540.8	7	0	21826	4827.8
1217.6	1133.8	7	0	2105	7008.0
1219.6	1093.7	7	0	2141	4238.9
1222.0	815.5	7	0	2149	6485.0
1222.4	1609.5	7	0	2132	6577.9
1224.7	443.0	7	0	17887	5766.0
1226.5	770.9	7	0	12817	6473.1
1227.0	1331.8	7	0	2154	5738.9
1236.6	725.3	7	0	2158	7693.1
1240.7	227.6	7	0	5342	5952.3
1241.6	581.3	7	0	2196	4452.9
1245.4	732.5	7	0	12843	6400.1
1256.7	717.6	7	0	12844	6266.0
1260.7	458.5	7	0	2254	11968.9
1261.9	759.4	7	0	2265	11865.1
1263.4	1111.3	7	0	5398	5382.2
1264.0	428.0	7	0	2267	4782.8
1271.0	418.0	7	0	18102	7617.5
1275.5	688.7	7	0	18169	9910.0
1277.0	1788.8	7	0	5437	5511.8
1294.8	1953.2	7	0	2335	7125.1
1295.2	1449.6	7	0	2343	5328.3
1295.9	1361.3	7	0	2342	5707.9
1308.7	277.2	7	0	2364	6014.6
1330.5	463.1	7	0	18213	6643.7
1331.1	480.5	7	0	5568	4805.4
1341.6	819.7	7	0	2419	5759.0
1342.7	683.1	7	0	2418	5480.2
1350.7	843.3	7	0	18248	4419.1
1366.2	965.2	7	0	5646	7580.0
1370.4	1720.7	7	0	5656	8030.8
1374.9	646.2	7	0	2463	4622.6
1375.4	1641.1	7	0	5678	8153.1
1378.7	990.0	7	0	2471	6408.2
1388.4	1120.4	7	0	2479	7711.0
1397.3	457.5	7	0	2496	5297.2
1397.2	1147.1	7	0	5744	6735.0
1400.9	1652.1	7	0	20417	4772.3
1410.9	1351.3	7	0	5766	6798.3
1440.5	283.0	7	0	5863	8771.8
1441.2	1837.0	7	0	5846	8825.7
1444.6	254.8	7	0	5878	6209.8
1453.7	698.1	7	0	2583	5556.8
1455.9	995.8	7	0	2594	5652.4
1470.4	1257.7	7	0	18310	5376.5
1519.1	1231.2	7	0	6082	7391.8
1529.3	523.6	7	0	6100	8789.4
1542.2	780.0	7	0	20462	7923.2
1561.0	1780.9	7	0	6189	6684.7
1563.5	1239.6	7	0	2678	5963.8
1566.4	1861.3	7	0	6208	6497.7
1567.4	1525.7	7	0	2685	8641.3
1570.2	1598.4	7	0	6195	7700.1
1574.0	1778.3	7	0	20467	4790.9
1577.2	1565.2	7	0	2695	8133.4
1579.6	1424.0	7	0	6253	4704.3
1582.8	1400.3	7	0	6248	7366.2
1618.2	689.0	7	0	18362	4968.8
1624.5	2032.5	7	0	6346	13811.2
1639.5	606.1	7	0	18368	6980.9
1655.6	1333.5	7	0	6458	6230.1
1678.6	1592.0	7	0	6527	4798.8
1681.2	1133.6	7	0	2775	4740.5
1700.1	1096.0	7	0	6581	6927.2
1708.0	1859.6	7	0	6616	6113.0
1735.3	1124.0	7	0	2808	4195.1
1742.4	1289.1	7	0	6722	5676.8
1808.1	566.6	7	0	6859	6410.9
1834.2	396.9	7	0	6915	5152.6
1867.0	790.1	7	0	6976	6120.2
1873.6	724.0	7	0	6988	6757.5
1893.8	396.1	7	0	7031	5689.1
1948.6	1016.0	7	0	7156	7454.8
1978.9	1691.8	7	0	7195	6132.9
2012.7	1155.8	7	0	7244	6946.5
485.9	1254.8	7	0	18594	8395.5
705.9	352.6	7	0	13155	9310.1
807.3	1105.8	7	0	619	13172.3
952.7	1623.1	7	0	14905	13345.0
1095.2	1717.0	7	0	16526	14539.0
1220.9	1141.5	7	0	17832	7712.0
655.0	1941.3	7	0	7688	9887.9
734.4	1043.3	7	0	13192	8580.3
796.2	1403.3	7	0	13433	5455.2
844.4	148.8	7	0	7909	5808.2
874.2	138.4	7	0	13899	7246.3
939.1	783.9	7	0	14421	4774.7
950.7	400.3	7	0	1056	14969.2
967.0	1037.0	7	0	12572	6317.9
970.2	832.0	7	0	1147	4274.2
992.8	1398.6	7	0	15404	6775.9
1003.9	635.2	7	0	15266	6506.9
1015.7	1356.4	7	0	15577	5940.1
1018.9	591.7	7	0	12608	6488.4
1028.2	1237.2	7	0	4833	5040.9
1159.3	766.1	7	0	17170	7797.4
1196.0	841.9	7	0	2020	6078.9
1227.7	1850.3	7	0	17849	6502.0
1237.7	1385.0	7	0	17937	6052.6
1289.1	681.3	7	0	18171	5506.9
1412.0	1686.7	7	0	5776	5285.7
1666.9	1004.0	7	0	2763	6586.6
2036.0	976.8	7	0	7287	6140.8
37.8	621.5	8	0	18436	18264.6
987.6	1301.1	8	0	4725	38274.3
992.9	1311.0	8	0	4725	40350.4
1007.4	281.5	8	0	19655	15803.8
1024.1	921.7	8	0	12627	19526.6
1039.6	698.2	8	0	1383	15246.7
1119.0	1361.7	8	0	1732	14215.3
1466.9	1625.2	8	0	8471	16134.0
28.6	1134.3	8	0	2918	11418.0
34.3	1743.3	8	0	2926	10846.0
37.1	578.3	8	0	18428	14410.2
68.0	583.1	8	0	90	8549.8
115.1	536.1	8	0	12917	5322.4
127.7	1409.3	8	0	3081	10621.6
159.4	538.9	8	0	3129	10289.1
167.9	1853.9	8	0	7474	15622.6
169.6	709.4	8	0	7472	15838.3
172.2	614.1	8	0	117	8307.7
174.9	1202.3	8	0	3156	7968.6
182.4	775.3	8	0	3172	8620.6
184.7	641.7	8	0	18541	6734.0
192.3	1587.2	8	0	126	14169.7
198.7	1340.5	8	0	128	9783.1
211.0	1376.3	8	0	3212	8504.4
279.9	1958.6	8	0	3320	10127.0
291.3	498.0	8	0	3336	15937.6
298.8	956.0	8	0	161	19662.8
336.6	1648.6	8	0	18569	7643.5
346.5	1263.4	8	0	3413	9087.5
377.6	1340.6	8	0	3453	9979.6
398.0	985.6	8	0	3484	18855.6
440.0	1337.7	8	0	18586	8710.2
453.1	1273.0	8	0	3555	7549.2
484.5	884.8	8	0	254	6097.2
486.1	1271.9	8	0	12963	10068.9
493.3	1561.9	8	0	12970	14217.2
494.5	1536.1	8	0	267	10791.4
495.9	853.1	8	0	266	13938.8
500.6	622.7	8	0	3648	8884.3
521.0	1138.8	8	0	18604	13590.0
544.3	1255.7	8	0	302	4990.0
578.8	1341.5	8	0	9031	14053.1
595.0	1938.7	8	0	3760	8023.9
596.9	1186.7	8	0	3765	4941.9
600.5	556.0	8	0	326	10313.8
615.3	787.6	8	0	3804	5616.6
617.3	555.5	8	0	3807	11768.4
638.1	1014.6	8	0	13005	10867.7
656.9	1122.0	8	0	374	7367.8
674.9	1141.6	8	0	13054	7812.4
682.2	973.7	8	0	401	7297.5
686.3	322.4	8	0	3930	11576.1
692.5	986.5	8	0	18656	6951.3
695.9	940.4	8	0	3948	11400.5
742.8	117.2	8	0	4046	6173.8
744.9	763.7	8	0	4044	6685.0
745.2	1156.8	8	0	13271	6292.9
746.0	925.4	8	0	479	9861.1
748.5	670.7	8	0	18726	9067.8
757.4	952.4	8	0	18723	10359.2
770.5	435.4	8	0	18794	14487.6
770.1	1377.0	8	0	516	4987.4
774.2	661.6	8	0	4118	15683.3
780.3	288.8	8	0	18818	6629.9
780.3	624.7	8	0	4143	8575.8
788.9	2018.5	8	0	4195	13436.3
793.1	546.3	8	0	18851	9905.9
794.0	1665.0	8	0	18868	5357.6
794.6	474.3	8	0	13395	14778.1
800.5	1417.6	8	0	13410	13651.5
803.3	57.5	8	0	4221	7819.8
809.9	289.7	8	0	18877	10214.3
809.2	1183.1	8	0	615	15385.0
819.5	78.0	8	0	4244	9191.7
819.4	1217.6	8	0	4266	11542.3
822.7	1173.9	8	0	13508	7116.3
827.7	171.8	8	0	13572	12157.5
828.7	486.9	8	0	13522	14705.5
831.4	1349.5	8	0	655	13723.7
834.1	1240.8	8	0	660	4977.1
842.7	655.2	8	0	19028	7480.1
850.1	258.0	8	0	20794	5271.4
850.8	74.1	8	0	20788	8730.6
851.0	179.1	8	0	724	8362.1
851.9	1443.6	8	0	735	10817.1
860.5	486.6	8	0	19072	18229.0
865.0	1462.1	8	0	771	7067.8
865.9	431.9	8	0	13801	12635.3
866.2	1553.6	8	0	793	7133.1
867.1	1681.3	8	0	13797	7614.4
869.9	672.9	8	0	4413	14046.9
870.6	1322.1	8	0	4423	11395.6
874.9	1542.3	8	0	14016	8271.8
876.8	1355.1	8	0	12440	7783.1
879.9	737.8	8	0	4454	7771.3
882.7	1478.0	8	0	13933	10760.2
885.2	2025.4	8	0	4469	12807.8
887.0	990.9	8	0	13927	13785.0
893.0	1274.4	8	0	4482	8404.4
895.2	2011.8	8	0	7957	9367.8
901.4	1522.6	8	0	916	8681.6
905.1	596.2	8	0	928	8598.3
909.0	1469.3	8	0	14203	17689.4
916.3	1805.6	8	0	14335	12072.5
918.0	580.6	8	0	19271	7780.2
918.2	1078.4	8	0	14317	6843.1
920.0	332.1	8	0	19289	6114.4
920.9	1568.3	8	0	14206	8215.3
922.7	1403.7	8	0	14268	7585.7
923.2	1416.8	8	0	1005	6456.9
924.9	906.9	8	0	993	7610.2
925.4	1282.3	8	0	1012	5404.8
928.3	997.1	8	0	14450	11021.0
933.1	376.7	8	0	14361	4877.6
936.3	1800.4	8	0	14461	11625.5
940.3	1142.2	8	0	1040	6871.6
942.8	750.2	8	0	19353	7996.6
945.3	1979.1	8	0	4603	13477.4
948.3	1771.1	8	0	14666	11518.8
948.6	1336.1	8	0	14506	10788.7
953.1	630.4	8	0	1081	6217.7
954.6	126.3	8	0	4635	8799.1
964.9	1708.2	8	0	19448	5422.1
970.2	772.7	8	0	1135	6280.4
970.0	1461.2	8	0	12565	6901.6
973.5	1131.5	8	0	1143	13267.0
977.2	211.1	8	0	15038	12613.5
985.7	1379.6	8	0	1186	12530.2
989.4	468.3	8	0	1188	7673.9
999.4	869.7	8	0	14985	13311.6
1001.0	442.7	8	0	1236	12023.5
1002.3	382.0	8	0	15566	12505.3
1003.5	1206.1	8	0	1254	7962.0
1005.0	1181.2	8	0	4764	8242.3
1012.6	324.3	8	0	20983	9661.4
1013.0	1457.2	8	0	15548	6403.5
1014.3	1498.5	8	0	15502	12040.7
1020.3	1012.6	8	0	1322	12779.6
1020.5	756.1	8	0	19669	11033.3
1029.7	1066.5	8	0	49	5439.3
1033.1	480.0	8	0	15862	12664.5
1033.8	473.3	8	0	15862	19152.1
1035.1	1647.6	8	0	21581	7090.8
1036.6	1784.3	8	0	1396	12618.8
1038.5	1085.5	8	0	12660	13491.0
1038.8	1532.6	8	0	15935	12456.8
1050.9	354.8	8	0	1449	9040.4
1051.4	778.7	8	0	16041	7647.7
1056.1	238.9	8	0	19818	8951.0
1056.4	826.9	8	0	21033	16205.8
1059.7	1533.9	8	0	16227	6673.2
1061.1	1746.7	8	0	21645	5938.1
1061.5	1230.8	8	0	1500	11403.5
1068.2	440.0	8	0	16334	6993.5
1071.0	1275.9	8	0	1541	4841.4
1079.0	1104.8	8	0	1554	11150.0
1079.1	1681.6	8	0	16265	8176.7
1081.8	1454.0	8	0	19938	11743.2
1085.4	1472.5	8	0	16572	7345.7
1086.9	1973.5	8	0	19926	9994.3
1091.6	1926.2	8	0	4963	8310.8
1094.6	555.1	8	0	12700	6603.7
1095.1	1564.2	8	0	16616	15220.4
1097.7	1446.7	8	0	16635	7059.6
1096.8	1552.5	8	0	16659	6670.2
1098.8	1334.2	8	0	4970	7288.5
1100.5	801.7	8	0	1682	5908.9
1103.0	1370.1	8	0	16733	5175.1
1107.0	919.8	8	0	1664	6998.1
1107.3	1344.5	8	0	1673	8076.4
1109.1	130.5	8	0	4997	7003.9
1112.7	1592.1	8	0	1707	7720.3
1118.0	566.5	8	0	16725	5139.4
1125.6	1165.0	8	0	16928	8457.2
1128.0	1268.5	8	0	17017	9270.9
1128.8	1202.8	8	0	16918	8986.2
1129.4	1855.2	8	0	20046	10826.5
1138.2	1122.1	8	0	12758	7769.9
1138.3	1918.0	8	0	20070	8731.7
1140.4	357.7	8	0	1804	7451.4
1145.2	757.4	8	0	1846	8241.6
1145.5	777.3	8	0	17137	11691.0
1149.0	840.3	8	0	17231	17442.2
1150.0	477.0	8	0	5074	10988.9
1159.7	381.3	8	0	5132	7834.3
1159.8	904.9	8	0	5129	6880.0
1166.5	1132.3	8	0	20141	16504.4
1166.8	399.6	8	0	17456	6480.0
1167.7	1561.0	8	0	20130	11401.8
1171.3	464.4	8	0	17439	10921.4
1175.0	1539.2	8	0	17527	9176.8
1177.6	1507.1	8	0	17509	7091.5
1181.0	1521.4	8	0	1994	8626.4
1182.2	831.1	8	0	1976	7223.2
1181.5	974.0	8	0	20159	7882.1
1185.3	1100.8	8	0	1983	7543.2
1189.5	122.0	8	0	5194	10945.8
1199.2	1661.3	8	0	2038	11039.5
1198.8	1952.5	8	0	20170	14560.4
1203.1	1809.9	8	0	21821	9739.4
1205.3	1872.9	8	0	17732	6609.7
1207.1	801.6	8	0	2078	8288.5
1213.0	2015.5	8	0	20187	8787.5
1216.9	556.4	8	0	5292	7529.6
1220.8	1356.4	8	0	17860	8236.4
1226.1	528.4	8	0	12822	16118.3
1228.7	1249.9	8	0	17885	7966.1
1228.9	1999.6	8	0	20202	12378.2
1234.0	1865.0	8	0	20242	7122.8
1239.3	401.3	8	0	2187	7242.2
1238.8	1956.0	8	0	17964	8436.0
1243.0	1909.6	8	0	17998	11837.9
1246.7	1841.1	8	0	20271	16428.9
1251.1	520.6	8	0	18075	9205.4
1324.7	1902.1	8	0	20345	21228.5
1325.9	509.3	8	0	2389	9343.0
1328.0	640.3	8	0	5536	9024.4
1341.8	693.6	8	0	2418	8081.9
1343.7	1680.6	8	0	20365	9754.8
1365.3	448.9	8	0	5641	9167.8
1373.1	1658.5	8	0	5661	14025.8
1374.2	1954.4	8	0	5671	9599.6
1377.3	230.0	8	0	5672	8391.4
1377.0	1678.3	8	0	5669	11476.5
1385.7	662.9	8	0	2485	12693.7
1416.9	922.6	8	0	2529	10595.0
1420.9	986.1	8	0	2543	5807.0
1426.5	1117.8	8	0	2540	20571.3
1435.4	1665.4	8	0	18298	6145.2
1450.7	1676.3	8	0	2589	11171.5
1451.0	2042.0	8	0	5893	14656.6
1458.8	1686.9	8	0	5933	6081.2
1463.3	994.7	8	0	2594	7607.5
1463.8	1952.8	8	0	5963	12194.0
1467.4	1839.9	8	0	5954	8159.5
1471.4	881.8	8	0	2606	7321.1
1477.7	1533.3	8	0	6003	6788.3
1495.3	922.1	8	0	2630	9530.0
1517.0	899.6	8	0	6081	7344.1
1517.0	1674.5	8	0	6080	8067.7
1532.6	1819.0	8	0	6109	8874.6
1559.2	1629.5	8	0	18352	8803.1
1591.8	1192.8	8	0	6261	7068.9
1624.4	1493.1	8	0	2740	10611.7
1635.4	1763.0	8	0	6385	8495.1
1640.9	124.3	8	0	6394	6013.3
1647.6	1311.6	8	0	2752	8077.7
1663.8	1977.9	8	0	6478	11318.8
1668.9	1222.1	8	0	6462	14336.1
1696.9	1051.6	8	0	6579	6757.7
1702.6	610.3	8	0	6596	7548.3
1719.1	814.7	8	0	20537	7399.9
1722.7	688.7	8	0	6663	25660.4
1737.4	1856.0	8	0	6707	7291.9
1768.9	1886.3	8	0	6791	13046.4
1808.0	1064.4	8	0	6865	5112.5
1812.2	1882.7	8	0	6854	7517.0
1825.8	1690.0	8	0	6876	4957.4
1829.8	904.2	8	0	6908	15748.8
1841.9	679.1	8	0	6920	9850.9
1885.2	1218.0	8	0	7014	10433.7
1929.5	1531.2	8	0	7113	11877.8
1937.5	1607.5	8	0	7131	13660.2
1946.6	1596.3	8	0	7162	10601.1
2002.0	857.3	8	0	7235	8154.6
8.7	1076.9	8	0	2898	8205.4
9.8	1883.5	8	0	2902	8290.2
15.6	2010.7	8	0	2912	5735.6
19.0	1904.0	8	0	2911	11126.8
22.8	1448.2	8	0	2914	10157.8
48.8	643.7	8	0	12880	7093.6
54.2	682.9	8	0	84	5149.3
56.2	979.2	8	0	2983	6641.7
69.3	483.0	8	0	2990	5731.0
74.0	889.1	8	0	2998	5998.9
96.6	1543.6	8	0	3021	9963.6
99.0	196.2	8	0	3027	7376.0
105.3	637.8	8	0	12904	6296.6
123.5	1695.3	8	0	3068	5552.7
127.7	1813.3	8	0	3082	6738.4
136.8	515.9	8	0	3077	6793.9
160.0	704.9	8	0	7460	7969.3
161.2	752.5	8	0	7462	5970.6
168.8	345.6	8	0	3146	8698.5
177.1	933.4	8	0	3154	7627.0
181.4	1595.6	8	0	3166	4798.5
198.2	701.1	8	0	3192	6316.0
197.8	1359.4	8	0	3182	5664.7
222.0	717.2	8	0	139	7794.8
236.6	838.5	8	0	3252	8886.3
241.4	700.0	8	0	3259	8117.8
252.5	1573.6	8	0	148	5738.7
273.6	505.0	8	0	3299	5014.0
276.7	1187.4	8	0	3307	6373.8
280.5	1002.9	8	0	3313	6352.9
285.9	643.3	8	0	3316	5343.4
292.6	611.0	8	0	3322	6796.8
293.8	1767.9	8	0	3337	6125.2
294.8	1137.0	8	0	7530	6447.6
297.8	906.7	8	0	3332	8729.1
302.0	1409.7	8	0	163	5856.9
320.2	2004.4	8	0	3385	5731.0
324.4	1554.3	8	0	173	6657.9
342.1	2016.2	8	0	7549	7090.5
344.4	1603.1	8	0	18572	5405.7
352.9	1202.0	8	0	185	4863.6
372.0	871.9	8	0	194	5001.8
397.8	588.9	8	0	7572	5421.8
416.9	1633.8	8	0	3518	5896.2
418.0	1462.0	8	0	3521	9452.7
432.3	946.0	8	0	3537	4122.9
441.3	565.3	8	0	3549	4506.8
446.6	168.7	8	0	3554	6826.1
459.6	797.3	8	0	235	6813.4
467.2	1221.2	8	0	242	4506.8
479.8	1576.2	8	0	248	7131.5
485.6	919.8	8	0	259	5960.2
485.0	1711.8	8	0	3608	6738.4
490.2	1303.7	8	0	257	5581.4
492.5	217.7	8	0	3616	6852.0
502.4	875.5	8	0	263	7429.4
511.9	1293.9	8	0	275	6775.0
514.1	1111.5	8	0	18600	5558.8
519.2	1152.0	8	0	3672	5441.5
529.2	1289.1	8	0	3673	9449.4
537.9	1079.2	8	0	7630	6623.1
548.0	753.6	8	0	3701	6526.7
583.9	1839.5	8	0	3738	5422.9
586.8	521.7	8	0	7642	5645.2
592.6	511.1	8	0	3754	7031.7
596.1	414.9	8	0	3763	6782.1
596.2	1155.3	8	0	3757	7013.9
601.8	1524.4	8	0	7649	5709.1
607.8	1091.6	8	0	331	4897.8
613.7	2043.8	8	0	7659	6714.1
619.8	327.3	8	0	3808	5994.0
621.2	308.8	8	0	7660	7957.1
622.4	984.8	8	0	3810	6057.9
624.6	1035.9	8	0	20663	8080.4
627.0	1076.3	8	0	18623	7358.5
632.4	2013.7	8	0	3829	5953.3
650.5	1145.1	8	0	377	8384.3
650.7	938.6	8	0	3863	9360.3
652.0	921.3	8	0	3858	4756.9
654.6	494.6	8	0	3872	5619.8
662.4	575.8	8	0	7699	4907.7
662.5	1825.2	8	0	3882	6206.7
669.8	1570.1	8	0	3895	5135.7
673.2	275.1	8	0	3905	5538.1
674.6	975.9	8	0	388	5935.9
676.2	384.9	8	0	3915	6208.1
676.1	1020.7	8	0	21350	3854.4
684.3	947.1	8	0	3925	4746.5
690.3	1885.9	8	0	3966	6154.5
693.2	395.1	8	0	18669	7526.6
696.3	1964.1	8	0	3944	6397.0
699.2	261.7	8	0	7724	5740.8
700.2	792.4	8	0	3955	7481.9
709.0	759.4	8	0	3985	5160.6
715.9	981.8	8	0	13165	6631.3
715.7	1345.9	8	0	12405	6495.1
717.1	1755.3	8	0	3995	5157.0
718.6	1050.6	8	0	12392	6638.5
719.2	1060.6	8	0	13204	5799.3
720.7	572.8	8	0	435	5464.9
732.0	146.9	8	0	4020	6729.7
734.3	580.5	8	0	4025	7531.5
735.1	590.2	8	0	4029	8117.0
735.2	1668.8	8	0	476	5232.0
736.7	1881.5	8	0	7763	5762.7
751.2	611.2	8	0	13266	5387.4
753.9	1385.2	8	0	4057	4761.3
758.2	551.7	8	0	4076	4300.0
770.5	1669.6	8	0	18768	9698.9
773.1	391.1	8	0	18752	4489.7
774.1	216.1	8	0	13291	6806.6
774.0	585.2	8	0	13301	6039.9
778.8	454.5	8	0	551	5811.1
786.5	132.0	8	0	21391	6617.5
787.2	1681.6	8	0	4172	5115.6
790.0	231.8	8	0	13391	5643.0
791.4	966.3	8	0	4185	6228.9
791.2	2033.2	8	0	4173	5363.4
796.3	1820.7	8	0	4188	7556.9
797.3	1134.1	8	0	588	7003.1
801.1	1056.0	8	0	13453	5086.7
804.3	503.3	8	0	21919	10578.2
804.9	226.3	8	0	7845	5521.6
806.9	1389.9	8	0	13434	4590.5
808.4	499.0	8	0	12432	5549.7
809.9	1193.9	8	0	608	6394.4
813.5	2002.0	8	0	4251	10149.7
817.4	1152.7	8	0	632	5741.5
817.5	1206.5	8	0	7869	5620.0
819.5	2009.0	8	0	4252	5152.3
820.2	551.4	8	0	18931	6783.2
822.4	1607.8	8	0	4267	4795.0
825.1	434.7	8	0	18928	7508.6
828.5	1756.4	8	0	4300	5087.9
833.3	409.5	8	0	7895	5277.8
835.7	1110.0	8	0	4347	5883.2
836.3	1775.9	8	0	705	7953.9
837.1	1691.3	8	0	684	5036.2
838.7	357.3	8	0	4327	6054.4
837.9	1434.1	8	0	13587	8186.6
841.8	704.3	8	0	7903	7349.2
843.1	189.0	8	0	4337	7598.2
844.8	567.3	8	0	711	10517.5
848.7	1483.9	8	0	13660	4559.1
848.9	1769.3	8	0	705	4785.4
850.4	1429.9	8	0	710	12427.2
854.1	1793.5	8	0	19040	5832.5
858.4	478.1	8	0	19073	4861.6
858.3	1037.8	8	0	7923	7554.2
862.0	915.3	8	0	759	9605.5
862.8	383.2	8	0	4403	4691.6
862.8	1514.6	8	0	20813	6132.3
863.8	1918.0	8	0	7930	6508.9
864.7	504.3	8	0	13753	9036.4
865.8	1413.1	8	0	4405	6248.0
867.0	198.1	8	0	4409	6311.1
866.8	474.3	8	0	20815	6868.2
873.3	417.6	8	0	4424	6880.4
875.5	196.0	8	0	4444	5686.5
875.0	1498.9	8	0	813	6078.2
876.0	1719.1	8	0	19138	9018.3
876.0	1484.6	8	0	13883	6193.7
877.1	1461.4	8	0	13876	6401.2
877.8	1006.4	8	0	824	4577.6
879.3	625.5	8	0	811	6082.7
880.5	1404.6	8	0	13855	6047.9
882.0	1252.7	8	0	843	4859.3
886.2	120.2	8	0	4446	4279.8
886.0	1712.5	8	0	13921	6728.7
885.8	1810.9	8	0	7949	8347.4
888.9	1754.3	8	0	866	10140.0
889.7	391.7	8	0	7954	5439.8
889.8	543.7	8	0	872	5446.3
891.7	1766.4	8	0	19190	6382.7
892.8	456.0	8	0	14011	7544.8
893.1	875.6	8	0	887	5918.7
897.8	434.9	8	0	893	6172.6
900.8	1787.4	8	0	4506	4675.1
902.5	1410.0	8	0	926	8151.5
903.7	1109.8	8	0	12473	9664.3
910.8	251.0	8	0	14196	4988.2
913.1	1167.9	8	0	947	5497.7
914.7	1579.5	8	0	19269	6968.3
915.7	1836.1	8	0	7984	8371.6
916.6	1139.7	8	0	7983	6378.2
918.1	200.2	8	0	4536	4669.8
918.4	1733.2	8	0	19281	5043.7
919.7	1516.2	8	0	972	7086.0
921.1	1203.6	8	0	987	6557.0
922.0	618.0	8	0	4563	7874.6
924.3	261.2	8	0	14238	17145.5
926.0	1730.1	8	0	4560	5761.2
926.7	1273.1	8	0	7998	4160.8
928.2	982.0	8	0	12501	4343.0
927.9	1221.9	8	0	981	4810.0
927.8	1772.5	8	0	14429	5091.4
930.9	105.1	8	0	4572	7232.8
931.4	126.4	8	0	4573	8244.4
931.0	1403.3	8	0	1033	4474.1
932.1	1757.5	8	0	4578	5243.5
934.0	1254.0	8	0	1017	6678.2
937.4	1810.1	8	0	1043	5436.9
937.9	1275.4	8	0	1012	4456.9
942.1	353.1	8	0	14587	6957.0
944.1	1547.8	8	0	4607	5486.1
944.3	1695.1	8	0	14583	5635.1
945.3	1462.5	8	0	8016	4385.8
945.4	1669.2	8	0	14444	5817.1
945.8	1947.9	8	0	4610	7001.2
945.7	264.1	8	0	1038	4429.1
948.3	1496.9	8	0	14595	5810.7
950.1	389.2	8	0	1078	4882.2
950.0	1534.1	8	0	14641	5754.4
954.4	480.1	8	0	14726	5779.1
956.2	1163.4	8	0	4645	8269.3
959.0	1585.9	8	0	4652	6374.3
959.6	1801.8	8	0	14804	5061.8
959.4	1865.1	8	0	4649	5607.9
960.4	1036.3	8	0	12554	6266.3
960.4	1815.1	8	0	14803	8878.8
962.1	659.6	8	0	1112	6294.8
963.0	1240.1	8	0	1113	7272.7
964.0	1644.8	8	0	1129	4660.3
964.8	534.4	8	0	1119	8474.8
964.7	1487.7	8	0	14746	6103.4
964.4	1744.3	8	0	14885	12467.6
966.3	1621.1	8	0	14924	4178.4
967.9	1560.6	8	0	14909	6616.9
972.0	209.5	8	0	14966	6701.1
971.5	1281.2	8	0	14930	5175.8
973.7	1777.4	8	0	4687	9623.6
974.6	1034.6	8	0	12573	7224.3
975.7	1552.7	8	0	4694	4606.1
979.5	397.9	8	0	15255	5400.7
979.9	541.1	8	0	19519	9695.7
989.7	1445.8	8	0	15230	3872.2
991.5	1204.3	8	0	1205	6048.8
992.0	323.6	8	0	15091	6449.9
994.3	703.2	8	0	15344	7614.7
994.3	716.6	8	0	19579	6585.5
994.9	1639.7	8	0	22008	5118.7
996.3	1062.6	8	0	8064	7794.9
1000.0	1549.2	8	0	4751	15948.6
1001.5	1361.0	8	0	15437	4301.5
1004.0	486.5	8	0	1249	6185.6
1003.7	1536.7	8	0	15280	4398.8
1003.9	1796.7	8	0	4755	4838.1
1011.8	1309.3	8	0	4780	7501.9
1016.5	177.0	8	0	8084	8126.1
1017.6	1229.6	8	0	15600	6092.7
1016.6	1741.8	8	0	1313	7648.4
1018.1	1981.0	8	0	4794	6308.1
1019.5	945.4	8	0	8087	10131.5
1019.5	1594.4	8	0	15604	5569.2
1020.5	1510.0	8	0	1300	4840.4
1021.8	1758.3	8	0	1331	7973.1
1024.8	1882.8	8	0	15761	4569.3
1025.9	1437.0	8	0	20998	4619.7
1027.8	1159.4	8	0	15790	6658.3
1028.6	1728.1	8	0	15706	5070.8
1028.3	1740.7	8	0	1353	5922.2
1029.0	1976.8	8	0	4823	7133.4
1030.4	1401.1	8	0	19687	8589.1
1031.2	276.6	8	0	15826	6270.8
1033.0	1697.7	8	0	15798	9246.5
1033.6	1872.2	8	0	1355	4989.0
1036.4	1052.5	8	0	4836	6935.9
1037.2	1369.9	8	0	15928	4638.8
1038.1	224.5	8	0	19804	7554.8
1038.3	498.8	8	0	1398	5320.8
1038.0	1938.7	8	0	21006	5371.6
1039.7	1452.4	8	0	15743	10353.4
1040.6	468.2	8	0	15861	4331.4
1043.4	1885.0	8	0	4854	9566.6
1046.3	1337.9	8	0	16056	5514.6
1047.3	728.0	8	0	19799	7481.1
1050.3	462.7	8	0	16049	8238.9
1050.1	688.1	8	0	1444	7186.2
1049.8	883.3	8	0	15997	6281.8
1051.8	1793.3	8	0	1441	7042.3
1052.6	1445.0	8	0	19812	5202.7
1056.7	989.9	8	0	1428	4701.0
1057.5	1679.1	8	0	16164	5868.1
1063.5	778.7	8	0	16283	4756.3
1063.1	1091.8	8	0	1503	5591.2
1065.5	911.4	8	0	1501	6246.4
1067.5	766.6	8	0	1525	4680.9
1067.9	238.8	8	0	19870	5980.5
1070.3	1030.8	8	0	1533	6226.7
1073.3	331.3	8	0	16395	5261.5
1078.2	498.3	8	0	19930	7965.2
1080.0	387.1	8	0	16442	5287.2
1080.7	1895.8	8	0	4920	9095.3
1083.1	1549.8	8	0	8146	5450.0
1083.8	1442.8	8	0	16488	3490.4
1085.8	624.5	8	0	1575	4806.2
1086.0	1602.0	8	0	16502	3541.9
1087.3	407.5	8	0	19945	5540.8
1087.6	1558.8	8	0	16551	7480.1
1089.2	919.0	8	0	4948	3885.9
1090.3	1172.3	8	0	1598	4938.9
1092.2	1522.4	8	0	16436	4234.0
1094.3	1953.1	8	0	4953	9409.3
1095.0	370.7	8	0	19972	6692.9
1096.4	1482.8	8	0	16639	5485.5
1096.8	300.7	8	0	1602	4629.7
1096.6	1854.6	8	0	1641	6839.0
1100.7	1741.3	8	0	16694	7112.4
1102.2	666.1	8	0	12693	5583.8
1104.3	1473.3	8	0	16639	4313.5
1104.7	1922.3	8	0	1669	6156.3
1105.7	266.0	8	0	1674	6094.1
1106.4	595.8	8	0	16801	7084.7
1109.0	1453.4	8	0	16746	5860.9
1110.4	1675.7	8	0	16693	5043.6
1113.4	1624.6	8	0	1701	6091.6
1113.5	1995.9	8	0	20006	5327.1
1116.4	1549.9	8	0	1721	5296.8
1120.2	1021.8	8	0	1715	7392.1
1122.5	1963.4	8	0	5013	9151.2
1123.5	145.5	8	0	8177	7411.0
1124.7	1144.7	8	0	1719	6388.1
1124.6	1847.0	8	0	5027	5021.0
1127.1	1036.7	8	0	1763	5634.6
1127.2	1579.9	8	0	17009	8371.4
1127.9	1421.3	8	0	17020	5019.8
1132.3	678.9	8	0	20036	6691.1
1133.9	1742.5	8	0	17082	4532.5
1135.3	1882.8	8	0	5050	6072.2
1136.2	106.9	8	0	1793	6058.1
1135.5	368.7	8	0	17277	7720.9
1139.4	93.5	8	0	5069	6535.7
1142.1	1342.8	8	0	1802	5248.3
1141.9	1502.5	8	0	1807	6920.0
1146.4	434.1	8	0	1818	7144.2
1147.0	294.7	8	0	5092	5365.8
1146.7	1467.2	8	0	17177	3703.5
1150.0	124.1	8	0	5102	8858.1
1150.0	1180.9	8	0	1850	5332.8
1150.8	1818.0	8	0	5104	5114.4
1159.8	1792.9	8	0	1903	5271.9
1161.2	1895.8	8	0	20111	6287.1
1164.2	628.2	8	0	8222	5922.0
1164.3	1873.8	8	0	1886	4690.1
1166.0	1226.9	8	0	20122	5381.8
1165.8	1485.7	8	0	1923	4762.8
1167.4	951.2	8	0	1926	8842.1
1169.0	1853.5	8	0	17450	6678.7
1170.4	1214.3	8	0	17423	20156.1
1170.6	1511.4	8	0	1933	4548.9
1171.5	1332.3	8	0	1946	4586.3
1175.3	1232.3	8	0	17522	5405.4
1179.7	1719.1	8	0	5178	5110.4
1183.2	536.7	8	0	17604	5015.5
1183.9	441.3	8	0	17587	7048.4
1183.9	848.4	8	0	5182	7360.3
1184.6	1844.7	8	0	1980	7165.3
1186.1	400.0	8	0	17554	6026.2
1188.9	1305.2	8	0	2016	4688.0
1193.8	1461.6	8	0	5204	7130.8
1194.5	1893.3	8	0	22260	5595.7
1196.6	450.2	8	0	2023	8512.7
1196.7	626.6	8	0	2041	6563.4
1199.0	751.6	8	0	2046	6259.4
1202.6	1358.2	8	0	5251	6149.2
1205.6	1560.1	8	0	5259	7663.4
1206.0	375.1	8	0	2073	5040.5
1206.7	412.6	8	0	17741	10005.9
1206.4	1428.9	8	0	2089	6621.8
1210.8	339.3	8	0	5264	5368.4
1213.0	380.5	8	0	20208	5080.8
1212.6	788.1	8	0	5252	4523.5
1221.3	785.8	8	0	2131	4780.4
1222.6	2035.6	8	0	5300	6529.3
1224.7	336.2	8	0	17844	5747.0
1224.8	1125.5	8	0	12835	6935.4
1231.0	1342.9	8	0	17926	7516.6
1231.4	1434.6	8	0	5311	6521.5
1233.4	1668.5	8	0	2181	8252.7
1233.8	1845.6	8	0	2164	6964.6
1236.7	1662.2	8	0	2181	5070.7
1240.0	1197.5	8	0	2174	4049.9
1241.0	1072.7	8	0	20247	6223.4
1243.9	1255.3	8	0	2198	6733.1
1248.5	1459.0	8	0	2229	6346.8
1248.9	1363.2	8	0	2218	5345.9
1253.1	665.4	8	0	18033	6364.7
1256.4	1482.8	8	0	18051	7275.2
1256.8	1858.9	8	0	2242	6108.2
1258.2	1671.6	8	0	5396	6057.7
1259.4	505.6	8	0	18079	5353.8
1258.8	1166.7	8	0	5399	5043.3
1259.8	1155.8	8	0	2264	3371.3
1261.5	386.4	8	0	5395	10190.9
1275.7	1946.7	8	0	18128	5107.3
1278.1	556.1	8	0	2297	5129.5
1278.1	1407.3	8	0	2284	5033.4
1281.3	531.2	8	0	18140	4339.6
1286.2	1395.9	8	0	20331	4906.6
1286.7	446.0	8	0	18155	5033.1
1288.8	1770.1	8	0	5454	7636.7
1301.7	529.0	8	0	5481	9437.5
1302.2	1995.7	8	0	18199	4980.7
1315.0	640.0	8	0	5508	4799.4
1320.6	504.1	8	0	5526	4986.2
1324.1	1394.7	8	0	5540	4691.6
1327.7	1829.7	8	0	2387	5173.7
1336.6	474.9	8	0	21860	6375.3
1339.2	650.4	8	0	18235	6846.0
1345.4	1453.9	8	0	8382	5626.4
1365.3	1110.8	8	0	8396	4798.9
1369.2	1391.9	8	0	5643	4250.7
1372.5	1911.4	8	0	5666	5874.0
1374.0	312.3	8	0	5670	10132.0
1374.7	1932.1	8	0	5680	9204.0
1377.3	1136.7	8	0	2466	6895.4
1380.1	433.7	8	0	5696	5355.2
1389.8	1381.0	8	0	2489	6415.9
1392.6	2036.1	8	0	5720	8277.7
1392.8	1475.1	8	0	2490	5586.8
1398.3	310.0	8	0	5700	5051.8
1406.9	707.5	8	0	5764	7253.4
1409.6	1892.2	8	0	5756	5214.5
1418.1	1640.3	8	0	2538	5059.3
1422.7	1698.9	8	0	5801	6551.8
1423.5	694.6	8	0	18281	6324.2
1423.4	963.6	8	0	2519	5809.8
1424.0	1987.5	8	0	8436	5965.5
1426.4	665.4	8	0	8439	8090.7
1429.4	1701.1	8	0	5831	5159.7
1430.8	1464.2	8	0	2552	3630.0
1433.0	1472.8	8	0	2547	4665.1
1436.5	296.6	8	0	9596	6317.5
1436.4	1720.6	8	0	2556	6294.2
1444.4	1843.4	8	0	5862	7428.3
1445.8	1408.6	8	0	2578	5073.3
1445.6	1868.5	8	0	8460	8335.5
1448.6	1687.3	8	0	8461	5561.8
1449.0	1858.8	8	0	8462	5228.6
1454.2	1753.6	8	0	20436	5836.4
1457.0	329.8	8	0	5930	5789.2
1470.4	849.0	8	0	5972	5521.9
1476.0	1791.2	8	0	5993	5159.2
1480.4	1806.8	8	0	6006	5282.9
1481.1	553.0	8	0	6000	5172.8
1482.5	197.6	8	0	6008	8528.0
1483.2	1786.5	8	0	6011	6595.0
1498.5	1504.4	8	0	6048	5425.6
1499.2	1280.4	8	0	2629	5431.0
1502.3	1582.5	8	0	6050	8311.8
1528.1	1239.7	8	0	6082	4951.0
1530.2	1765.0	8	0	6105	6120.5
1538.3	1004.2	8	0	6115	7445.8
1541.7	1754.3	8	0	6141	6087.5
1543.8	1263.4	8	0	18345	6286.9
1551.1	932.7	8	0	2666	7640.0
1553.3	1643.9	8	0	2668	16749.4
1553.9	1722.6	8	0	6152	6285.0
1555.3	1785.1	8	0	6160	6110.9
1557.9	901.8	8	0	6144	4958.1
1559.8	1604.1	8	0	6175	4729.3
1560.3	1801.9	8	0	2670	6434.5
1561.7	453.7	8	0	8536	7795.2
1564.0	338.6	8	0	6209	6025.1
1564.0	807.9	8	0	6199	7519.3
1568.5	292.5	8	0	2694	5705.0
1577.4	1557.8	8	0	2704	4138.0
1582.8	1221.0	8	0	6252	6966.4
1584.8	1460.2	8	0	2710	3877.8
1586.8	988.0	8	0	6258	5647.3
1591.2	427.1	8	0	6272	5245.9
1600.7	1972.7	8	0	6288	6082.9
1601.7	1204.0	8	0	6285	6810.4
1605.5	1503.7	8	0	2722	8442.0
1608.7	1288.9	8	0	6291	8239.0
1607.9	1465.1	8	0	2737	4807.4
1610.7	663.2	8	0	6318	6625.6
1617.2	136.2	8	0	6331	6391.4
1617.0	1840.8	8	0	6319	5392.5
1623.4	710.9	8	0	6325	5752.9
1631.0	698.7	8	0	6365	6580.4
1636.8	1521.1	8	0	6393	5628.4
1638.5	1461.4	8	0	6397	7236.0
1643.8	1743.4	8	0	6410	6165.3
1647.3	814.5	8	0	6419	5803.8
1647.0	1678.4	8	0	9650	6646.7
1649.5	1076.6	8	0	6428	7393.1
1654.6	1573.1	8	0	8594	4612.7
1659.8	1739.2	8	0	6455	6696.2
1662.6	1314.7	8	0	2767	5707.5
1664.4	1621.5	8	0	6487	5325.2
1666.0	535.0	8	0	6482	6246.3
1670.4	1141.0	8	0	6501	4900.4
1672.4	299.9	8	0	6488	6411.4
1681.0	554.0	8	0	6534	9221.0
1691.0	1152.4	8	0	20530	5937.4
1692.8	1358.6	8	0	8631	9761.5
1696.3	1374.2	8	0	6582	10476.7
1702.2	2002.0	8	0	6609	5405.6
1704.2	318.5	8	0	6575	5398.5
1710.5	1899.8	8	0	6628	5479.5
1715.4	1212.4	8	0	6632	12251.3
1721.6	142.2	8	0	6645	7404.6
1721.7	1820.5	8	0	6658	9951.2
1737.5	1956.7	8	0	8664	11002.3
1742.8	2039.2	8	0	6726	7389.3
1748.2	1222.9	8	0	6721	4439.4
1756.2	1277.7	8	0	6748	8064.9
1760.2	153.1	8	0	6766	9044.9
1763.1	227.8	8	0	20555	5205.9
1765.9	810.2	8	0	21297	4268.2
1769.9	1347.7	8	0	6780	5456.6
1774.1	1571.6	8	0	6797	4737.3
1778.0	1311.0	8	0	8691	8189.2
1793.2	1999.6	8	0	6830	7311.4
1793.9	1990.9	8	0	6830	5198.2
1795.1	1039.9	8	0	6819	6041.9
1819.6	1682.3	8	0	6876	5858.4
1822.9	926.3	8	0	6884	7607.3
1829.2	1904.8	8	0	6903	6038.3
1851.0	770.1	8	0	6936	5979.9
1858.1	1939.2	8	0	6949	8470.5
1863.3	605.1	8	0	6970	6545.0
1877.0	766.2	8	0	6999	5170.2
1877.6	1129.1	8	0	2864	4746.9
1882.1	1204.1	8	0	7004	5041.1
1889.4	1429.8	8	0	7011	5844.9
1890.0	110.5	8	0	7024	13714.7
1893.5	1616.1	8	0	7027	5643.4
1894.0	1726.8	8	0	7033	7653.9
1905.9	1012.0	8	0	7057	7381.9
1921.5	1311.9	8	0	8784	5604.2
1955.4	1626.8	8	0	7153	8348.1
1955.1	2037.3	8	0	7163	5717.6
1966.3	1720.1	8	0	7181	6011.6
1977.7	1367.0	8	0	8820	8752.0
1984.3	1891.1	8	0	8822	4846.9
2011.6	1310.5	8	0	7245	9071.1
2017.8	1271.6	8	0	7242	6057.6
2020.0	1995.5	8	0	7264	5626.4
2028.1	1864.5	8	0	7298	10016.3
2029.9	192.7	8	0	7282	6059.0
2029.8	1141.0	8	0	9738	10786.2
2044.0	987.2	8	0	7327	5515.3
808.7	530.6	8	0	20757	9425.9
854.8	449.8	8	0	13706	11278.0
864.6	1338.8	8	0	13786	8620.8
873.2	944.2	8	0	12457	11642.8
879.0	1226.8	8	0	4462	8233.3
907.6	1758.6	8	0	19246	9971.4
910.5	1277.5	8	0	925	9742.6
926.7	555.2	8	0	9250	11040.3
946.0	987.0	8	0	14622	15213.5
962.4	287.8	8	0	19434	10096.6
962.8	1405.9	8	0	14787	8115.8
983.8	1452.6	8	0	21549	11863.2
987.5	1640.3	8	0	4728	5898.4
989.8	792.6	8	0	15349	8987.7
991.0	1672.2	8	0	15253	13731.3
1045.2	1433.9	8	0	9359	8405.2
1049.1	294.3	8	0	15980	12804.2
1133.0	1195.0	8	0	9450	7288.5
1134.1	1721.5	8	0	17052	6276.4
1206.2	609.9	8	0	20198	5748.0
1271.7	675.9	8	0	18170	6813.3
1298.0	1852.7	8	0	5477	13899.3
1304.4	447.0	8	0	12856	8461.0
1407.4	1317.9	8	0	8427	11362.3
1413.9	454.7	8	0	18287	10508.4
1498.4	1640.0	8	0	18324	7372.4
1647.7	704.4	8	0	6365	10513.1
1705.7	1875.8	8	0	6620	12954.1
788.5	54.1	8	0	9118	5841.5
810.7	1322.5	8	0	18885	6213.5
816.8	166.8	8	0	13516	5148.4
841.7	1677.8	8	0	21436	6125.5
855.1	312.4	8	0	9183	4879.2
893.0	1077.1	8	0	12475	8496.6
911.5	1776.8	8	0	14307	4715.7
913.8	122.0	8	0	4519	7737.0
918.6	1584.4	8	0	14210	4910.0
920.1	244.2	8	0	14239	5006.6
922.8	1530.8	8	0	19321	6378.2
935.4	924.0	8	0	19331	5161.3
952.0	1662.0	8	0	14793	5303.8
954.0	152.9	8	0	8025	5825.8
976.2	986.0	8	0	21536	6367.9
984.0	183.9	8	0	15200	8984.1
989.8	1160.8	8	0	19568	4987.4
1013.6	145.0	8	0	9328	5788.6
1027.5	1125.0	8	0	12619	5384.4
1036.3	1610.0	8	0	15727	5090.3
1040.3	1444.1	8	0	15901	5298.8
1064.2	1496.1	8	0	16401	5556.1
1088.0	1715.4	8	0	16526	4078.8
1113.5	1212.9	8	0	16790	4218.8
1115.2	1132.7	8	0	12750	10303.8
1127.7	1549.2	8	0	16921	4802.0
1133.6	1175.0	8	0	17044	10324.9
1146.1	1413.5	8	0	12771	4982.4
1150.4	1858.5	8	0	17209	4943.6
1173.3	732.7	8	0	17519	6191.5
1175.0	1494.8	8	0	17511	6626.2
1183.4	1532.4	8	0	21809	13348.0
1186.9	697.1	8	0	17662	7255.1
1204.9	439.3	8	0	17742	4755.6
1232.3	741.8	8	0	17981	8282.8
1250.3	1667.0	8	0	5396	12306.4
1259.1	516.3	8	0	21848	4590.0
1261.9	1426.1	8	0	5392	11647.9
1270.2	1917.2	8	0	5417	5599.0
1285.4	1963.7	8	0	5461	6977.8
1655.0	1723.4	8	0	6445	8383.3
1834.1	1873.6	8	0	21299	5740.5
1841.2	1436.4	8	0	20568	5865.6
1899.0	1129.2	8	0	7038	6389.4
854.1	1998.0	9	0	19036	11316.2
886.7	1334.0	9	0	13928	14283.7
1293.8	1909.9	9	0	21852	19379.6
1914.8	2014.0	9	0	7091	25205.4
40.0	1122.9	9	0	2937	5780.8
52.5	1411.4	9	0	2968	8382.4
84.7	1226.7	9	0	3010	8082.1
193.6	606.3	9	0	3189	11587.2
294.9	310.0	9	0	3345	10253.3
402.9	626.7	9	0	3493	7960.3
454.0	1527.3	9	0	18592	13587.1
464.6	542.6	9	0	3578	12517.3
476.2	1214.7	9	0	3586	9410.4
513.0	1568.9	9	0	3667	9579.8
586.2	2024.9	9	0	7643	7382.7
657.8	565.3	9	0	3873	10061.4
670.8	1675.1	9	0	7702	8814.2
673.0	943.9	9	0	7705	5970.7
683.2	800.7	9	0	3909	9943.3
706.4	1896.3	9	0	7736	8087.5
729.3	647.6	9	0	18711	10989.2
742.2	461.1	9	0	4033	9749.7
747.7	1050.4	9	0	13239	6298.0
754.9	493.3	9	0	4084	8891.4
757.9	448.6	9	0	4083	5291.4
762.8	659.3	9	0	7792	12176.5
763.0	1382.3	9	0	4089	7116.1
780.8	875.9	9	0	4119	9016.1
783.8	960.9	9	0	13351	12005.1
784.5	561.4	9	0	7816	12932.0
807.9	1132.6	9	0	599	5271.6
813.1	1355.4	9	0	13488	7097.5
815.7	2021.8	9	0	18892	15423.4
823.1	1121.8	9	0	640	6621.5
830.8	163.5	9	0	13573	5597.3
835.9	182.6	9	0	20769	6588.0
842.9	451.2	9	0	22113	14680.2
853.7	1982.0	9	0	4385	7157.8
854.9	1362.8	9	0	12438	10453.6
861.0	621.7	9	0	19078	7788.2
865.6	1038.8	9	0	7929	8550.0
869.9	1316.6	9	0	4423	19159.2
881.1	1276.6	9	0	826	7332.0
896.4	1186.7	9	0	4487	6582.1
914.8	1756.6	9	0	14295	13948.5
915.1	1229.0	9	0	4523	6063.8
916.7	1893.2	9	0	4538	11096.0
921.4	1683.1	9	0	22143	6613.6
927.4	685.1	9	0	4555	8755.4
928.4	1101.8	9	0	8002	7005.8
932.1	1957.9	9	0	4557	7806.5
938.3	1760.2	9	0	4602	6948.6
939.9	1406.0	9	0	14535	9074.0
950.3	1485.6	9	0	20914	5242.0
952.2	1108.0	9	0	4633	12333.8
965.6	845.7	9	0	19416	10646.4
967.1	555.9	9	0	19469	7323.2
967.2	678.5	9	0	20931	7867.4
1004.9	1659.4	9	0	15336	6501.5
1007.3	373.3	9	0	9329	6531.8
1021.3	1723.6	9	0	8092	9248.1
1026.7	1150.4	9	0	1310	8792.5
1030.1	757.9	9	0	19669	7827.1
1030.0	1302.5	9	0	4807	8996.3
1043.4	1749.5	9	0	19796	15497.9
1051.0	424.4	9	0	9364	10898.5
1054.0	1293.5	9	0	12667	12216.9
1064.3	1310.5	9	0	4878	10056.0
1065.9	1305.0	9	0	8123	7041.2
1065.5	1710.8	9	0	16345	10221.2
1092.0	198.5	9	0	4950	7187.2
1095.5	1432.8	9	0	16568	13418.4
1096.7	393.0	9	0	16672	5248.1
1103.6	1556.4	9	0	1689	6948.9
1107.9	2020.4	9	0	4989	6536.8
1108.6	696.8	9	0	16842	17637.8
1117.2	472.1	9	0	21758	9775.4
1121.2	818.2	9	0	16785	6461.1
1121.1	2037.8	9	0	21134	11088.8
1133.6	1986.7	9	0	20066	7643.3
1146.1	1534.1	9	0	17255	6316.9
1150.0	1846.8	9	0	20080	9169.5
1160.8	1533.0	9	0	5134	13040.7
1163.0	1160.5	9	0	17272	9382.8
1172.1	1594.8	9	0	1956	8719.5
1173.0	552.5	9	0	17477	13275.6
1178.3	1414.7	9	0	17545	10238.5
1193.0	1277.9	9	0	5224	7550.4
1195.9	1886.0	9	0	8255	7653.2
1198.1	1456.6	9	0	17724	16804.5
1203.1	1856.2	9	0	17730	8888.6
1203.9	1442.6	9	0	5253	6761.6
1215.0	1453.7	9	0	5275	8755.8
1216.7	1338.0	9	0	17797	9060.6
1217.4	566.4	9	0	5296	9331.8
1221.6	605.5	9	0	8285	8387.8
1237.0	377.0	9	0	8304	13279.8
1247.8	422.3	9	0	8308	5891.1
1250.9	1497.7	9	0	5372	12721.2
1267.5	1814.4	9	0	5407	12874.6
1272.3	1669.3	9	0	20298	9160.3
1277.1	1926.9	9	0	18150	11887.2
1283.2	520.8	9	0	18140	7883.9
1304.9	564.6	9	0	8359	4996.9
1315.3	2026.5	9	0	5523	10706.8
1322.9	746.0	9	0	5544	12899.5
1330.7	472.1	9	0	21861	7776.2
1332.8	545.2	9	0	5575	7029.9
1349.8	1679.7	9	0	20366	6377.2
1364.0	1982.7	9	0	8397	5252.3
1367.9	150.3	9	0	8398	6532.6
1370.8	1964.4	9	0	2446	9134.4
1387.1	1892.3	9	0	20401	7185.7
1407.3	1918.0	9	0	21266	9403.4
1422.1	1863.8	9	0	5808	7717.0
1431.7	1894.3	9	0	9595	5801.5
1444.3	1932.2	9	0	5875	15408.6
1447.6	1829.2	9	0	5909	8184.3
1445.8	1997.8	9	0	8455	11336.2
1447.1	1632.3	9	0	20433	9546.9
1492.2	1656.4	9	0	9609	10703.6
1492.8	1756.0	9	0	20446	6467.3
1508.7	1817.1	9	0	18337	6803.6
1527.3	1745.9	9	0	8507	8883.1
1532.0	1935.7	9	0	6111	14601.1
1536.6	1649.5	9	0	2652	8979.8
1558.3	1731.6	9	0	6187	9586.3
1561.6	1868.9	9	0	6171	7701.1
1565.1	1190.8	9	0	6200	9662.2
1570.6	1455.2	9	0	6222	8185.7
1575.6	1811.9	9	0	6236	12210.2
1583.9	1965.8	9	0	6246	7668.0
1588.0	1188.3	9	0	6261	7670.6
1597.0	1427.2	9	0	6279	5977.5
1635.8	2035.0	9	0	6374	12611.7
1645.5	1318.5	9	0	2750	6617.7
1648.9	527.2	9	0	20497	12479.1
1662.6	2026.4	9	0	6486	10444.5
1699.2	1931.1	9	0	6603	7161.4
1733.9	1876.8	9	0	6697	7713.9
1799.3	1716.6	9	0	6840	9654.0
1815.6	1861.1	9	0	8720	10958.4
1816.6	1085.7	9	0	8719	11782.8
1832.2	1093.7	9	0	8731	12836.9
1839.2	890.1	9	0	20566	9027.6
1862.1	694.7	9	0	6965	9269.8
1875.6	1182.5	9	0	6992	9306.7
1884.1	1449.9	9	0	20576	8275.1
1889.6	1041.5	9	0	20582	11314.2
1898.6	607.5	9	0	7041	23672.1
1904.3	1753.1	9	0	7058	9186.9
1909.9	1100.0	9	0	7050	10002.1
1925.9	1605.1	9	0	7116	6193.9
1933.2	1696.0	9	0	7128	7322.5
1939.5	1237.2	9	0	7139	8410.6
2025.3	1216.7	9	0	7275	6847.3
2045.0	1232.0	9	0	8904	9655.9
34.9	577.1	9	0	18430	6460.2
37.5	620.9	9	0	18436	13978.0
75.7	614.9	9	0	20629	6463.6
93.8	1102.9	9	0	98	13118.9
92.7	1833.2	9	0	12899	7789.6
102.8	548.7	9	0	7420	6231.5
141.1	234.7	9	0	7448	6025.6
229.1	1940.9	9	0	3231	8467.2
247.7	795.7	9	0	3272	6932.5
281.7	1144.5	9	0	3315	5576.1
288.1	1941.7	9	0	3331	5780.5
293.9	632.8	9	0	20643	7265.6
322.8	520.5	9	0	3387	6967.0
329.3	1984.0	9	0	3402	6811.1
343.4	1980.1	9	0	3414	4962.2
344.6	701.0	9	0	3420	6884.2
353.9	494.4	9	0	20647	5438.2
356.9	1644.4	9	0	18578	6148.9
360.0	1164.1	9	0	7557	9027.3
365.4	1513.7	9	0	3438	7418.0
449.3	1539.8	9	0	18588	6627.5
457.9	969.9	9	0	3572	4691.4
484.4	1084.9	9	0	9019	5079.1
491.2	1927.2	9	0	7614	5559.1
501.4	1940.0	9	0	3650	5354.0
509.0	1275.0	9	0	7622	5369.6
527.9	1105.7	9	0	9023	6747.9
553.4	481.1	9	0	3717	4576.9
556.3	1253.8	9	0	311	7249.4
565.0	1210.1	9	0	20656	10393.9
576.1	1326.8	9	0	3732	7160.6
591.4	798.5	9	0	7644	6083.4
606.1	1643.6	9	0	332	5990.7
610.1	1016.0	9	0	3782	9178.8
616.1	1026.1	9	0	12991	4617.5
617.8	2009.4	9	0	18621	11024.6
644.1	463.4	9	0	7684	5860.6
645.2	1176.8	9	0	3864	6706.8
672.1	298.9	9	0	20672	7811.4
677.2	145.7	9	0	7707	6861.7
696.4	1728.2	9	0	3943	5925.4
696.7	59.1	9	0	9060	5371.8
698.3	1589.0	9	0	7728	6364.0
703.3	1177.3	9	0	7731	4677.7
710.7	380.8	9	0	20686	6763.5
713.3	445.7	9	0	18681	6687.5
719.2	237.0	9	0	7739	6266.8
734.3	642.9	9	0	18711	5529.9
752.5	771.3	9	0	7773	8760.5
754.0	1920.7	9	0	7777	7757.9
765.7	933.8	9	0	531	9956.4
771.6	25.8	9	0	4117	6207.5
774.2	1468.0	9	0	4125	5026.9
775.0	2016.5	9	0	4127	7013.9
777.0	1062.2	9	0	13306	3658.3
780.0	326.4	9	0	7806	4604.7
782.5	1139.8	9	0	13355	4946.1
784.5	282.1	9	0	18818	4314.4
788.5	1036.1	9	0	21913	5916.5
789.2	983.4	9	0	20741	6269.5
791.2	996.0	9	0	574	5315.9
791.3	1675.6	9	0	4172	4476.7
795.1	2042.6	9	0	4196	5612.5
801.7	19.7	9	0	4203	5532.2
812.8	1035.8	9	0	7864	8489.4
813.9	469.9	9	0	18882	4990.7
814.8	257.7	9	0	7866	12445.9
821.6	283.2	9	0	18879	6200.7
830.3	443.7	9	0	18929	7436.8
831.0	1088.2	9	0	665	6752.9
833.5	371.7	9	0	19015	6498.6
835.4	388.2	9	0	13592	4305.7
837.0	1518.7	9	0	19014	5125.3
845.9	1398.7	9	0	13611	7261.0
850.3	2025.6	9	0	9182	5038.9
850.7	331.2	9	0	13664	9849.1
852.3	1674.9	9	0	20787	5177.9
856.5	200.2	9	0	4389	8683.5
856.5	1739.9	9	0	13735	6174.2
856.7	1086.8	9	0	9187	7244.5
860.0	1535.0	9	0	7926	9307.7
863.0	1412.5	9	0	9196	10980.7
873.1	1804.3	9	0	4427	9308.9
878.5	436.1	9	0	4453	4695.4
877.7	883.1	9	0	4456	5543.8
881.5	1092.4	9	0	12461	5765.5
882.7	1214.5	9	0	7951	4551.9
886.3	2035.9	9	0	7953	17143.1
892.4	1435.7	9	0	20840	6274.8
895.4	516.0	9	0	20845	8701.2
895.0	804.7	9	0	7963	4164.5
898.4	1253.4	9	0	4496	4838.4
915.4	1148.9	9	0	953	6774.6
917.8	1049.0	9	0	7986	6413.8
920.0	603.6	9	0	19304	7651.0
920.2	1653.7	9	0	14076	5790.0
921.8	1230.7	9	0	4559	6045.9
922.4	1544.8	9	0	20857	5252.6
930.3	1422.2	9	0	14326	5629.2
932.2	932.1	9	0	20903	4873.4
932.6	1587.3	9	0	14439	4171.0
935.0	1799.3	9	0	14461	6055.6
937.1	613.0	9	0	4576	5495.8
941.3	298.6	9	0	20906	5896.1
945.6	904.9	9	0	14669	4311.6
946.8	706.3	9	0	8022	7698.7
947.3	984.9	9	0	14622	10148.2
949.8	511.7	9	0	14579	4016.5
954.3	1298.4	9	0	8028	8102.7
956.0	1477.4	9	0	20918	10239.6
960.1	320.1	9	0	1099	6063.7
970.4	919.6	9	0	20937	5134.0
971.4	1888.0	9	0	4689	6413.9
973.0	1168.7	9	0	4686	4985.8
984.4	1101.8	9	0	45	5988.8
985.4	433.8	9	0	19535	15184.9
988.1	1495.0	9	0	15209	3515.2
990.9	1646.4	9	0	19570	7941.6
995.6	805.3	9	0	19575	6544.4
996.2	515.7	9	0	21562	7728.9
1004.0	469.3	9	0	9324	8157.2
1006.4	1055.4	9	0	21604	5022.3
1012.7	1121.8	9	0	15634	5861.1
1016.5	1928.4	9	0	20990	7205.6
1017.1	1085.0	9	0	15556	5040.9
1020.6	2028.0	9	0	8093	5212.2
1023.0	1564.5	9	0	15619	6674.8
1023.2	547.7	9	0	12639	7721.9
1025.1	1459.1	9	0	15744	4444.2
1030.0	1895.7	9	0	19714	5187.4
1035.3	1147.8	9	0	12655	6314.5
1036.7	225.0	9	0	19804	7107.3
1038.1	1698.4	9	0	15799	10869.4
1040.1	1559.3	9	0	19750	6020.7
1045.3	1907.3	9	0	19781	5869.0
1051.3	1052.8	9	0	16095	9878.7
1053.3	1433.3	9	0	9365	4774.5
1058.4	398.2	9	0	19827	6319.1
1062.0	1972.9	9	0	4883	8253.3
1062.6	282.3	9	0	1459	4219.9
1068.8	1814.5	9	0	4894	6092.4
1072.3	1408.6	9	0	8129	8113.9
1077.7	1878.6	9	0	19910	5282.2
1079.1	1159.7	9	0	16244	6272.6
1082.8	1619.3	9	0	4912	7906.1
1084.8	448.7	9	0	4935	7908.9
1085.2	1339.1	9	0	19942	8118.9
1093.6	616.7	9	0	16591	5658.4
1093.0	1565.6	9	0	16617	5565.7
1106.6	732.8	9	0	22226	9208.5
1109.0	1351.9	9	0	8168	6708.1
1110.7	1973.7	9	0	8167	5886.6
1111.7	1304.3	9	0	8166	7109.6
1112.3	1891.1	9	0	9423	6613.8
1113.4	2041.1	9	0	8172	6957.3
1114.7	352.9	9	0	5031	4772.5
1114.9	1269.9	9	0	5003	5134.6
1119.7	1038.9	9	0	5021	7023.1
1128.2	1816.7	9	0	20039	8775.6
1135.1	1995.4	9	0	20065	5871.0
1137.4	1328.0	9	0	1791	7427.2
1137.6	1698.8	9	0	5062	5849.8
1139.2	1165.9	9	0	17043	7631.6
1139.9	893.5	9	0	8196	5390.3
1143.5	175.6	9	0	17245	7177.6
1143.0	1274.4	9	0	17034	5507.1
1150.0	1912.7	9	0	20085	6031.3
1150.7	1052.1	9	0	8210	6506.1
1151.7	1546.3	9	0	17257	8875.3
1157.4	1857.0	9	0	20095	4106.6
1161.4	471.1	9	0	1882	4626.7
1165.5	1921.2	9	0	20152	7496.7
1166.0	1545.6	9	0	9481	5443.6
1167.3	703.1	9	0	21792	4788.1
1166.8	743.7	9	0	17377	6272.0
1169.4	761.1	9	0	17539	7816.2
1170.9	1757.9	9	0	17330	7905.9
1176.9	1801.5	9	0	5173	5923.8
1190.5	769.1	9	0	2008	5585.2
1210.5	1489.8	9	0	5272	5378.4
1219.5	1889.0	9	0	20243	9025.9
1228.8	1142.1	9	0	12838	5572.3
1231.1	1808.8	9	0	20256	4113.0
1234.7	580.4	9	0	17949	5186.2
1241.5	588.8	9	0	17950	4942.8
1244.9	728.9	9	0	12843	5598.6
1248.9	1213.5	9	0	9530	7879.3
1255.7	1935.1	9	0	21245	5389.3
1257.3	1871.0	9	0	20281	6073.0
1262.9	1964.5	9	0	20288	5075.9
1264.0	2002.0	9	0	5441	19628.0
1266.1	1855.7	9	0	20280	4297.1
1276.4	732.1	9	0	2315	7943.2
1299.4	1803.0	9	0	8351	6508.1
1303.4	1838.4	9	0	2361	4573.1
1304.3	1441.6	9	0	5495	6248.3
1309.3	454.3	9	0	12857	6063.6
1309.4	2001.2	9	0	5498	4553.0
1325.6	1928.3	9	0	5534	5541.4
1327.6	700.2	9	0	8376	9180.5
1331.5	503.1	9	0	5562	8875.8
1342.9	1961.3	9	0	20363	17635.6
1348.7	1398.0	9	0	5585	7871.4
1354.4	1125.6	9	0	2427	6234.8
1368.2	1736.1	9	0	5651	6717.0
1375.0	310.0	9	0	5670	9765.5
1412.2	1832.5	9	0	5797	6682.0
1436.2	1916.2	9	0	9597	5427.8
1449.3	1913.4	9	0	5880	7558.0
1456.4	778.5	9	0	8464	8901.0
1456.2	1996.8	9	0	5910	4956.6
1457.6	1861.7	9	0	5927	6422.5
1460.1	877.5	9	0	5920	6000.0
1461.4	601.0	9	0	5945	6435.8
1463.8	1740.0	9	0	5943	6304.5
1464.0	1764.5	9	0	5951	9215.3
1471.5	752.9	9	0	5971	7335.8
1483.6	181.7	9	0	8485	6862.3
1482.6	1858.0	9	0	6012	6727.5
1487.2	1733.0	9	0	6025	4773.3
1497.6	1603.8	9	0	6051	4458.8
1513.2	1638.4	9	0	8496	5743.7
1517.1	1780.9	9	0	6078	4902.7
1534.4	1269.4	9	0	6108	11340.9
1543.3	1417.4	9	0	8517	7587.2
1556.0	1245.1	9	0	6164	6239.0
1564.3	2042.8	9	0	6204	9252.6
1574.6	1209.7	9	0	8544	5462.6
1597.3	1446.6	9	0	2725	4791.9
1601.4	1981.7	9	0	6286	5669.0
1612.5	1440.3	9	0	8568	5541.8
1618.9	620.1	9	0	8569	6123.6
1622.9	2030.5	9	0	6346	10357.7
1630.6	315.2	9	0	6364	8209.5
1638.0	1561.6	9	0	21284	4925.9
1648.2	2004.4	9	0	6404	5849.9
1659.4	368.2	9	0	6456	6168.0
1668.4	2037.7	9	0	6502	6171.5
1669.2	778.6	9	0	2769	6900.3
1672.5	583.7	9	0	20520	6382.4
1679.0	1979.1	9	0	6533	6712.5
1692.9	2031.7	9	0	6588	7042.3
1714.4	1872.3	9	0	6630	9458.7
1731.0	1808.4	9	0	6680	8341.0
1739.9	1008.5	9	0	6708	5602.8
1742.7	1888.4	9	0	6699	9341.1
1760.0	1923.0	9	0	8680	7781.7
1762.0	1694.2	9	0	20553	7583.7
1769.4	2020.6	9	0	6786	6901.9
1775.7	846.9	9	0	2825	8419.9
1788.9	1714.2	9	0	6820	5479.9
1793.0	1052.5	9	0	6824	7468.6
1811.9	1070.2	9	0	6865	5341.0
1824.2	1890.2	9	0	20564	7026.1
1832.8	475.7	9	0	6893	5776.3
1839.1	1752.9	9	0	6924	8344.6
1844.9	1456.0	9	0	9704	3979.8
1852.0	1863.8	9	0	6935	4035.7
1855.8	1451.1	9	0	8738	6904.5
1860.7	1403.4	9	0	6957	5187.4
1904.5	1320.7	9	0	7060	8826.6
1932.0	474.4	9	0	8787	7266.1
1973.8	2039.4	9	0	8811	5319.2
1980.2	1547.3	9	0	7199	7159.0
1991.1	1128.7	9	0	7228	4984.8
1997.2	1546.7	9	0	7230	7477.7
2016.5	988.2	9	0	8856	5772.4
1094.8	1987.3	9	0	19927	11043.4
1098.6	1529.6	9	0	9416	7197.2
1162.3	1145.0	9	0	9472	7213.9
1202.6	1913.8	9	0	20181	9780.4
1216.1	2002.0	9	0	20204	6412.5
1284.0	646.9	9	0	18145	6204.6
100.9	613.9	9	0	18503	6396.3
123.2	607.5	9	0	18513	5817.5
134.7	546.8	9	0	7439	10112.1
377.5	1904.7	9	0	3451	5397.9
656.2	1086.9	9	0	9823	7830.5
666.9	1114.5	9	0	385	4033.9
764.6	387.3	9	0	18755	6721.8
849.3	1638.0	9	0	7912	4942.9
872.0	1367.3	9	0	12442	7679.2
906.7	236.9	9	0	19258	5538.4
929.5	810.6	9	0	12485	12632.4
948.4	1415.1	9	0	14789	4216.9
954.5	1257.8	9	0	19390	5845.7
972.4	938.6	9	0	15000	7353.1
989.5	1830.9	9	0	15194	8596.5
998.4	270.1	9	0	19626	6107.8
999.4	1685.0	9	0	19597	11958.6
1028.3	430.4	9	0	12624	6081.9
1035.3	1208.2	9	0	19749	6352.0
1055.2	733.2	9	0	21670	5455.2
1068.1	1854.9	9	0	19874	5998.9
1068.8	1756.4	9	0	19900	5440.8
1071.0	1018.9	9	0	4909	9605.2
1081.6	2029.0	9	0	8136	4103.2
1085.7	1885.4	9	0	19947	4349.8
1312.7	466.2	9	0	10087	7957.1
1514.2	1750.8	9	0	20451	6948.7
1604.4	2045.0	9	0	20484	11189.6
1699.7	563.9	9	0	21293	7753.7
1717.6	1964.9	9	0	8645	5011.0
483.8	1536.4	10	0	252	17910.5
994.4	1079.3	10	0	15362	19033.2
1111.4	1419.0	10	0	16699	18034.8
1298.4	1982.9	10	0	20324	8319.0
1691.5	1047.4	10	0	6568	11142.4
1993.4	1881.8	10	0	7205	13419.4
271.4	1655.0	10	0	7526	15959.2
277.5	893.7	10	0	7529	14176.1
413.1	1165.3	10	0	9009	9209.1
432.8	1979.9	10	0	7585	6368.1
445.0	428.8	10	0	3560	5894.2
466.2	1185.0	10	0	12961	7941.6
533.7	734.5	10	0	9025	6003.4
569.3	1999.3	10	0	7639	10149.1
592.7	494.8	10	0	3762	6842.9
613.2	573.8	10	0	9037	8845.6
627.7	759.6	10	0	347	8354.7
685.4	1916.5	10	0	3921	7319.7
703.2	1148.1	10	0	20679	9883.7
750.8	1897.0	10	0	4065	11015.8
774.3	517.8	10	0	9858	7081.5
791.0	1176.9	10	0	4193	14668.8
796.4	626.5	10	0	13448	8439.8
836.1	1749.7	10	0	4300	7763.8
836.6	940.9	10	0	7901	6822.7
843.3	1258.8	10	0	4342	9226.8
843.6	1619.1	10	0	9173	10885.3
854.6	454.3	10	0	13707	8662.2
868.3	974.1	10	0	13804	6906.9
880.2	1429.4	10	0	13932	5884.2
894.6	1730.1	10	0	14062	8855.3
906.4	771.0	10	0	19251	11070.0
917.3	791.2	10	0	12498	5812.0
920.8	1578.7	10	0	19312	5948.4
929.2	1444.5	10	0	14456	9255.8
934.2	284.0	10	0	9253	6204.9
940.1	605.1	10	0	9262	6798.5
963.8	949.7	10	0	14914	15810.0
970.9	1040.7	10	0	12557	5854.6
980.4	191.9	10	0	21541	9338.5
986.3	1486.2	10	0	15210	6732.1
989.9	1531.6	10	0	15281	5544.3
994.1	784.4	10	0	15269	5387.1
995.2	1113.4	10	0	15637	9067.8
1004.0	1221.6	10	0	19611	9013.4
1019.6	575.1	10	0	12638	5551.2
1024.6	777.9	10	0	15774	9216.8
1043.4	1940.8	10	0	19785	5365.0
1055.2	183.9	10	0	8111	8002.6
1070.6	1081.4	10	0	16241	5723.6
1072.2	685.6	10	0	16238	5531.8
1074.7	1513.7	10	0	16602	8917.2
1112.1	1558.6	10	0	1689	9804.2
1116.1	772.9	10	0	16879	10056.9
1120.6	429.0	10	0	16925	7658.8
1123.4	1294.7	10	0	9439	9768.8
1123.6	1068.2	10	0	16900	6526.4
1129.9	708.9	10	0	16965	7173.8
1148.4	1521.5	10	0	17142	13863.4
1153.9	556.4	10	0	17291	8831.8
1156.5	1169.3	10	0	10046	11254.6
1158.0	1951.1	10	0	21169	13814.4
1162.5	1073.5	10	0	17350	7575.0
1169.1	1383.2	10	0	1927	7573.8
1222.9	1797.3	10	0	10066	7888.1
1228.0	1964.7	10	0	17802	8879.8
1235.3	499.1	10	0	17974	10756.8
1245.3	2013.7	10	0	20259	12425.0
1364.0	1129.0	10	0	5642	8225.2
1425.6	1512.7	10	0	8442	11230.6
1485.4	1841.6	10	0	6029	8371.1
1492.4	1495.5	10	0	18322	13016.5
1510.5	1460.5	10	0	9613	12449.6
1568.7	1448.4	10	0	9632	11717.0
1618.7	605.8	10	0	10122	15235.9
1651.7	2026.8	10	0	9653	8228.3
1708.8	646.6	10	0	6638	16891.4
1744.2	934.9	10	0	6716	6758.1
1746.9	579.4	10	0	8663	12043.1
1758.6	1001.2	10	0	8679	8624.5
1780.9	1883.0	10	0	8694	8415.9
2037.1	1165.8	10	0	7309	5388.1
46.5	852.2	10	0	8919	5553.3
47.2	598.0	10	0	20625	4373.8
97.5	564.5	10	0	18501	6968.1
97.1	601.2	10	0	8946	6236.2
111.1	530.8	10	0	7428	5874.0
118.7	1669.8	10	0	7426	5202.9
133.5	612.2	10	0	3084	5039.9
160.1	626.1	10	0	3144	5654.3
182.1	618.5	10	0	7485	4842.9
182.5	1267.5	10	0	3169	6058.4
187.5	711.7	10	0	3168	8274.7
220.6	635.3	10	0	18553	5625.5
235.3	1354.2	10	0	3244	7759.5
236.6	719.1	10	0	7509	9635.0
241.3	1305.5	10	0	8979	6052.2
382.8	1707.5	10	0	3455	5955.1
427.2	1629.7	10	0	3518	7235.4
501.1	1712.7	10	0	3642	4321.6
535.3	488.2	10	0	7629	7990.3
553.8	640.8	10	0	3715	5802.1
598.5	1933.8	10	0	3760	6556.7
600.2	1646.9	10	0	12363	3717.3
607.1	1097.5	10	0	3796	7735.5
607.6	785.4	10	0	3792	4865.5
617.6	740.9	10	0	12992	8941.4
628.2	1067.0	10	0	18624	8550.4
630.7	1574.9	10	0	9041	5515.5
637.0	1568.3	10	0	9041	5679.5
656.1	150.1	10	0	9825	6515.2
657.0	542.1	10	0	3868	6397.6
672.9	1966.6	10	0	20671	4340.0
690.8	1049.6	10	0	9833	6730.9
706.3	328.0	10	0	20684	6692.7
734.8	366.4	10	0	18714	5501.2
761.9	270.8	10	0	18766	10615.2
763.2	1146.1	10	0	9097	6957.5
764.6	448.6	10	0	4101	6354.0
782.3	305.0	10	0	21908	7525.0
785.3	1625.1	10	0	4132	6767.3
790.8	457.6	10	0	21392	7716.5
792.4	76.7	10	0	9121	6243.0
799.2	1328.9	10	0	13413	6247.3
819.7	1356.3	10	0	13490	4974.4
827.1	337.4	10	0	20760	6399.0
832.2	1668.5	10	0	677	5499.9
835.6	585.0	10	0	4319	4889.9
843.0	1342.3	10	0	13659	3818.9
844.1	450.1	10	0	22113	12756.8
861.4	1646.6	10	0	9198	5905.6
863.4	315.3	10	0	19063	6928.9
866.6	965.4	10	0	19102	5287.8
867.6	1455.9	10	0	9203	5370.1
868.5	1479.9	10	0	9894	5933.3
871.3	370.4	10	0	19107	5064.4
876.1	1097.6	10	0	9209	4728.7
881.0	823.8	10	0	9221	4973.8
884.9	278.6	10	0	14043	5525.9
887.4	1352.3	10	0	12464	6275.0
890.7	502.8	10	0	19142	5235.5
893.7	1530.2	10	0	20848	3868.5
895.0	452.6	10	0	14012	6357.7
898.3	1632.0	10	0	14123	5470.3
917.3	1507.5	10	0	4542	7236.6
917.9	1756.7	10	0	14295	9555.0
929.1	988.4	10	0	22147	7063.6
930.9	994.4	10	0	14451	7715.9
932.2	472.3	10	0	14401	4714.4
936.7	1832.6	10	0	9261	4865.4
937.8	1738.8	10	0	4571	4524.8
944.1	1720.3	10	0	14457	7223.6
949.3	325.3	10	0	19386	5684.6
959.6	1395.7	10	0	14755	6502.1
962.2	140.1	10	0	8025	7071.7
963.9	1535.0	10	0	9281	2576.3
967.6	398.8	10	0	19481	5445.9
970.2	1492.7	10	0	14932	6078.3
974.6	1046.5	10	0	12557	4494.9
987.6	1356.2	10	0	15274	4429.8
989.0	213.8	10	0	9955	4263.4
996.7	439.2	10	0	15288	6317.0
1000.5	1604.0	10	0	15428	5027.0
1003.0	367.9	10	0	21570	3526.6
1007.5	1642.8	10	0	15337	4210.3
1009.9	469.4	10	0	9324	4483.5
1014.5	1804.2	10	0	20997	6766.2
1018.8	1634.7	10	0	21580	9837.6
1020.6	1567.0	10	0	15619	10616.7
1022.8	1554.8	10	0	15620	5535.2
1029.6	938.3	10	0	15666	9470.7
1037.8	1951.8	10	0	9353	7984.7
1040.6	318.8	10	0	15918	6899.6
1040.6	1334.2	10	0	20993	4991.5
1040.8	1828.2	10	0	9355	4656.1
1043.0	1465.2	10	0	15900	8644.9
1048.4	887.8	10	0	9360	6456.6
1048.9	1192.7	10	0	1456	5510.8
1051.1	521.4	10	0	4870	4121.2
1054.2	1580.3	10	0	15956	2649.8
1066.0	1890.5	10	0	9990	6481.1
1068.5	363.5	10	0	4898	5558.8
1068.7	796.1	10	0	12678	6687.7
1069.3	429.8	10	0	16212	4897.9
1073.5	436.8	10	0	16335	4470.5
1077.8	296.0	10	0	16296	5903.0
1080.2	1386.9	10	0	16342	9263.3
1087.5	1502.9	10	0	16603	5451.6
1093.3	420.3	10	0	19974	4622.7
1096.9	1864.4	10	0	9404	6556.6
1101.1	1052.8	10	0	12711	7454.4
1105.0	560.1	10	0	12702	5863.7
1106.3	1512.5	10	0	16712	5426.8
1106.8	771.0	10	0	16768	4986.2
1107.9	1272.7	10	0	10024	5201.4
1112.8	1445.9	10	0	16746	3988.6
1113.6	662.6	10	0	16815	5488.3
1115.0	755.9	10	0	16845	4450.7
1119.1	1244.6	10	0	16895	5630.2
1125.6	1514.7	10	0	20045	6426.7
1137.2	772.9	10	0	17138	5129.0
1142.2	676.4	10	0	17121	4895.2
1142.2	845.9	10	0	17084	6360.2
1142.5	2036.5	10	0	20073	6045.4
1147.0	470.6	10	0	17263	4054.7
1149.8	1461.4	10	0	9461	5469.4
1154.2	1592.6	10	0	5138	6086.9
1161.1	316.3	10	0	5116	8059.3
1161.3	1205.6	10	0	17253	10034.0
1185.1	1496.4	10	0	17511	6108.6
1191.9	1114.0	10	0	17676	5673.1
1199.3	1128.0	10	0	17721	7901.1
1206.6	622.3	10	0	21211	6862.1
1207.3	1072.1	10	0	17788	5084.3
1206.7	1552.6	10	0	21827	5103.7
1210.8	1412.8	10	0	9507	5322.0
1220.6	456.5	10	0	17864	6991.7
1228.0	1299.8	10	0	8286	5074.9
1229.2	1244.5	10	0	17886	7545.4
1264.5	1390.0	10	0	9532	6275.9
1271.4	1953.0	10	0	20300	7858.2
1288.4	1469.7	10	0	5471	5933.6
1289.7	1166.4	10	0	8345	5875.8
1351.4	411.6	10	0	9564	5379.2
1351.1	1454.1	10	0	5610	6097.6
1361.1	1467.2	10	0	8392	6565.9
1366.7	1668.8	10	0	9571	7618.0
1382.6	1915.9	10	0	5691	5872.2
1389.9	1125.1	10	0	8411	4471.9
1397.6	1948.7	10	0	8413	5126.8
1400.5	1706.4	10	0	18272	5626.5
1406.5	1680.4	10	0	18274	8859.6
1417.8	1088.7	10	0	9582	6072.9
1418.2	1605.8	10	0	5787	4905.7
1429.6	1918.7	10	0	5823	9911.5
1475.7	1496.1	10	0	9608	5012.8
1489.1	1655.1	10	0	9609	6433.5
1501.8	1839.0	10	0	21268	5339.2
1522.1	1718.6	10	0	18343	6866.0
1525.2	1760.7	10	0	20451	5692.2
1538.3	1710.2	10	0	20461	8691.4
1621.9	1559.6	10	0	6358	9068.9
1626.5	580.1	10	0	6353	4820.9
1628.7	2027.4	10	0	22448	8771.6
1637.9	734.5	10	0	6382	5707.7
1675.7	1542.7	10	0	6509	6004.7
1685.3	1066.5	10	0	8620	5293.2
1686.7	2040.2	10	0	9667	13706.8
1691.7	1974.6	10	0	6560	5545.1
1705.7	1925.5	10	0	9673	7586.3
1723.7	1851.3	10	0	8650	7280.1
1738.7	1864.3	10	0	6697	5602.8
1759.8	1571.7	10	0	8683	5578.7
1804.0	1089.2	10	0	9696	10792.8
1860.2	1549.5	10	0	6952	6290.7
2017.8	1494.1	10	0	7278	5405.9
2039.3	1704.4	10	0	8885	7501.8
1011.6	1881.3	10	0	19648	8485.3
1016.2	1367.8	10	0	15578	12075.5
1148.1	1134.2	10	0	10491	5538.3
154.4	618.7	10	0	12924	4655.9
721.9	66.1	10	0	7752	6578.8
887.6	1331.2	10	0	10325	15614.9
900.3	1810.2	10	0	19224	7509.7
919.9	1552.0	10	0	20857	5238.4
946.7	360.7	10	0	19397	7421.3
948.2	1499.0	10	0	14599	4938.4
952.2	271.0	10	0	14721	7257.1
959.5	1435.0	10	0	14764	5150.4
1010.1	354.9	10	0	15570	7977.0
1040.8	1798.4	10	0	15875	9409.3
1051.4	1506.6	10	0	10428	5471.3
1078.5	1680.4	10	0	21084	5037.4
1084.9	551.8	10	0	10455	7567.8
1275.0	670.3	10	0	18105	5675.9
1336.4	1936.4	10	0	18243	5827.4
1051.7	1210.5	11	0	16081	12442.4
73.1	198.4	11	0	9765	17758.5
77.5	549.7	11	0	18478	8722.5
142.7	567.2	11	0	21331	7510.5
177.0	1826.5	11	0	9787	8156.6
195.0	647.9	11	0	18548	7728.7
208.3	741.1	11	0	21334	8194.2
212.1	1706.9	11	0	9789	7860.5
317.4	1600.1	11	0	8999	7120.4
358.6	1437.6	11	0	7555	10925.1
463.9	797.4	11	0	7598	7136.9
543.3	1240.7	11	0	3698	11668.0
576.3	785.9	11	0	12980	8032.0
694.3	1091.7	11	0	12383	6063.1
699.7	321.8	11	0	9835	12588.7
723.4	1181.2	11	0	13149	7170.0
764.9	639.5	11	0	9094	8758.6
766.0	456.4	11	0	4101	8616.3
798.6	433.4	11	0	9130	8348.4
805.9	1152.6	11	0	9134	7599.9
818.9	1222.6	11	0	4266	11548.7
821.2	1107.6	11	0	13529	8082.4
848.5	1259.2	11	0	4342	8093.7
850.0	1424.1	11	0	21936	8526.5
856.0	1233.9	11	0	13701	9007.3
865.0	1799.4	11	0	19081	6601.5
867.4	241.2	11	0	20820	10721.3
874.3	1451.3	11	0	9203	9539.1
878.9	1619.1	11	0	13891	11325.2
885.5	1798.4	11	0	19160	10019.7
908.2	1555.0	11	0	21955	11461.7
936.1	1560.3	11	0	14485	10708.4
956.1	223.0	11	0	9279	11942.3
970.1	796.8	11	0	15350	7166.2
975.2	1829.2	11	0	14962	6900.7
992.4	1959.5	11	0	19588	9656.2
993.2	545.1	11	0	15238	5753.5
999.4	995.2	11	0	19639	14425.9
1001.4	1873.3	11	0	15462	9915.1
1012.6	1939.5	11	0	20987	11350.3
1019.3	1138.1	11	0	15653	8614.8
1019.8	1600.7	11	0	15683	9593.6
1019.2	1925.5	11	0	20991	12744.1
1022.7	1648.0	11	0	21584	23825.3
1029.5	1826.5	11	0	15758	7090.8
1033.8	1610.2	11	0	15727	7329.0
1046.8	314.0	11	0	16068	8055.7
1047.7	726.2	11	0	19800	6650.1
1058.9	1244.2	11	0	16132	6192.4
1064.1	1260.8	11	0	16176	6323.1
1083.6	1433.0	11	0	16489	7419.9
1109.7	806.1	11	0	10471	17154.5
1118.8	741.1	11	0	20012	7777.3
1128.9	486.9	11	0	17031	9020.8
1176.0	692.4	11	0	12780	5939.3
1240.2	1136.7	11	0	20253	6941.9
1259.5	2006.0	11	0	18074	6272.0
1260.4	2024.4	11	0	10076	12341.9
1268.3	1466.1	11	0	8325	12148.9
1268.7	1879.4	11	0	8330	10711.4
1285.9	574.4	11	0	18135	9006.9
1288.5	1925.4	11	0	9542	6662.7
1296.6	1171.8	11	0	8350	5854.1
1310.9	766.5	11	0	8360	12334.6
1380.6	1694.5	11	0	20396	9393.0
1408.2	417.9	11	0	8416	7404.5
1457.5	651.4	11	0	8459	11995.1
1523.3	1627.1	11	0	8510	6939.7
1560.1	504.0	11	0	6183	10842.2
1576.9	1452.6	11	0	9632	11227.9
1674.5	580.3	11	0	20519	7618.7
28.9	671.5	11	0	2916	7948.7
30.4	901.3	11	0	9753	9537.9
38.8	676.6	11	0	8917	8858.5
40.0	697.6	11	0	2950	4209.3
55.4	490.0	11	0	2981	4473.8
92.1	1780.3	11	0	18499	6626.2
133.7	201.1	11	0	9782	7327.4
135.5	947.9	11	0	3097	5065.7
146.3	654.1	11	0	9784	7154.1
151.8	649.0	11	0	18532	6836.3
196.3	591.7	11	0	8974	5933.3
198.0	1852.6	11	0	18546	7773.0
198.2	1913.9	11	0	3204	7494.4
261.6	827.8	11	0	3275	5743.4
387.7	837.1	11	0	21886	6465.7
472.2	1201.9	11	0	21339	7785.5
519.5	396.9	11	0	21891	5377.8
542.4	782.3	11	0	12976	7391.7
543.0	510.8	11	0	21893	4601.6
555.4	1973.2	11	0	7634	7312.2
605.0	1186.5	11	0	12988	5534.3
624.4	1998.1	11	0	9819	7400.5
633.2	465.0	11	0	18627	4678.5
663.7	534.1	11	0	9828	5473.9
676.8	1135.1	11	0	13054	7641.5
683.0	707.8	11	0	18649	6163.5
686.7	1080.5	11	0	21352	7082.9
725.1	1145.1	11	0	13173	5195.9
729.5	1029.1	11	0	22291	5367.6
770.3	2037.5	11	0	4130	5571.8
786.2	1317.5	11	0	13349	5542.9
797.4	339.6	11	0	18844	6154.6
798.1	1291.1	11	0	13406	7591.5
805.5	1394.2	11	0	13437	5956.9
809.1	166.5	11	0	13513	10323.3
810.9	610.6	11	0	9140	6766.8
811.0	970.0	11	0	13476	10457.9
816.0	496.1	11	0	12436	6068.9
823.0	1591.8	11	0	4263	5096.3
824.8	1622.6	11	0	19000	6328.3
831.9	549.2	11	0	18992	8836.5
838.1	532.7	11	0	13672	7411.7
839.9	1457.7	11	0	13569	11001.9
844.0	100.1	11	0	21935	5343.2
850.5	490.2	11	0	13628	6325.8
851.4	1612.5	11	0	13752	5307.6
853.6	237.7	11	0	13721	5605.8
857.3	152.9	11	0	9190	6417.4
862.5	462.0	11	0	13706	4664.2
894.2	164.4	11	0	9229	5295.0
900.5	1791.6	11	0	7960	5288.1
904.1	1692.7	11	0	19238	4308.5
908.2	355.0	11	0	19240	6306.6
914.5	775.7	11	0	9922	4817.7
917.5	1366.1	11	0	19278	5643.6
930.1	1821.0	11	0	14495	4841.8
933.0	1504.3	11	0	14599	6185.1
935.4	1464.6	11	0	14491	6932.7
939.1	431.6	11	0	19362	4416.2
942.5	1672.1	11	0	22156	7713.5
942.6	1788.4	11	0	19381	7063.6
949.3	1147.0	11	0	14738	4360.9
956.2	338.1	11	0	14706	3837.4
960.9	587.1	11	0	19409	4520.2
968.2	1566.7	11	0	14862	5251.0
979.2	209.9	11	0	15040	5982.6
985.0	421.1	11	0	9949	8112.9
986.2	1441.1	11	0	19525	4504.1
985.9	1743.1	11	0	15285	8883.9
987.3	1682.4	11	0	21999	5736.4
987.0	1868.9	11	0	20963	4875.3
988.0	1847.3	11	0	19503	12346.2
992.8	791.4	11	0	15352	6196.1
992.8	1363.1	11	0	15277	6674.9
997.0	1589.5	11	0	9959	5258.2
997.5	1677.0	11	0	21565	5083.4
999.2	1501.0	11	0	15248	3599.9
1004.4	789.5	11	0	15486	6712.1
1005.0	1897.7	11	0	9318	5382.0
1006.4	1083.1	11	0	15363	13758.6
1020.6	1769.1	11	0	15527	3992.6
1032.0	1445.8	11	0	10412	5782.6
1034.2	1355.9	11	0	9979	3515.5
1034.8	1684.7	11	0	15795	7048.3
1046.5	827.8	11	0	16062	7535.8
1045.8	1644.8	11	0	9981	9440.9
1049.7	1611.2	11	0	16035	6454.3
1054.1	1694.6	11	0	16114	9145.8
1057.1	1474.2	11	0	4873	4396.9
1057.4	1574.5	11	0	15958	4593.5
1058.1	1700.2	11	0	9985	4485.1
1059.9	780.6	11	0	16041	6263.9
1060.1	1142.1	11	0	16079	8364.8
1060.0	1544.5	11	0	19793	4849.4
1060.9	1906.0	11	0	10437	5892.9
1062.1	473.3	11	0	21672	5021.0
1066.6	1718.6	11	0	16346	5246.3
1074.4	514.5	11	0	19893	6759.1
1074.1	1120.6	11	0	16376	5185.4
1076.6	1795.0	11	0	16536	18349.5
1079.5	895.6	11	0	4897	10260.6
1082.4	1987.9	11	0	4949	9893.1
1089.7	471.1	11	0	16478	8146.0
1097.4	349.4	11	0	21112	9152.9
1102.8	235.9	11	0	8162	7978.8
1114.5	1999.0	11	0	20006	4825.5
1117.7	1449.1	11	0	16897	4236.8
1119.2	457.5	11	0	9428	5373.7
1120.1	729.8	11	0	16936	4959.9
1130.1	1187.6	11	0	9437	8333.1
1132.3	1096.7	11	0	9446	6850.4
1136.0	771.1	11	0	17138	6938.1
1145.8	1519.9	11	0	17142	6489.3
1157.1	1471.9	11	0	17329	7533.3
1158.0	387.8	11	0	20101	4236.0
1157.8	1139.7	11	0	9472	6087.6
1165.0	1782.6	11	0	21801	4572.7
1174.5	548.6	11	0	17605	8907.4
1182.6	657.6	11	0	17574	6437.0
1203.0	492.0	11	0	17712	5252.9
1214.0	1977.4	11	0	17803	6476.5
1224.1	1857.9	11	0	10069	5543.3
1225.5	759.9	11	0	20226	5718.5
1235.5	521.4	11	0	17905	6549.2
1234.9	576.7	11	0	17949	4761.9
1243.2	636.9	11	0	8305	4539.6
1248.0	740.8	11	0	10529	5459.9
1250.2	1482.1	11	0	18051	5050.5
1257.0	775.1	11	0	8312	4196.8
1279.4	1939.2	11	0	18127	8243.6
1287.4	432.5	11	0	18164	5515.3
1293.8	642.8	11	0	18190	4702.9
1311.6	427.0	11	0	5504	5333.2
1383.3	1896.8	11	0	20402	4874.7
1389.1	460.1	11	0	20398	5093.3
1389.8	1910.5	11	0	9573	4733.3
1414.7	1025.9	11	0	21868	6449.1
1446.7	1171.6	11	0	10106	8673.0
1539.4	1844.7	11	0	8505	9184.5
1553.3	1344.9	11	0	10116	5799.8
1594.6	1832.4	11	0	21870	6257.0
1661.7	1563.0	11	0	20508	9442.7
1683.8	1039.4	11	0	20528	7048.0
1712.1	1885.2	11	0	8644	7041.6
1734.6	605.1	11	0	8662	4990.7
1821.0	1363.3	11	0	10582	6325.7
2036.6	1734.9	11	0	20609	5749.3
974.1	355.8	11	0	14894	9212.4
1157.4	1788.3	11	0	17276	13895.3
1252.2	660.7	11	0	10918	6016.0
834.0	327.0	11	0	18981	5087.2
862.5	1460.8	11	0	10321	5751.5
917.2	1727.5	11	0	19282	5522.7
932.0	432.5	11	0	21495	4346.0
938.5	829.2	11	0	20912	4117.5
943.2	1384.3	11	0	14631	6917.6
959.3	1805.2	11	0	14807	6893.9
1002.7	1623.0	11	0	22187	7249.6
1005.6	333.3	11	0	15470	5024.8
1020.2	1673.6	11	0	15627	4918.3
1024.5	1405.3	11	0	15780	6984.0
1063.3	724.6	11	0	21670	5487.4
1207.4	451.5	11	0	17768	5695.1
94.0	613.2	12	0	18485	7682.5
125.4	571.1	12	0	18509	10924.9
303.7	1018.9	12	0	10215	10496.4
388.9	844.9	12	0	21887	8012.2
502.4	1390.7	12	0	10237	10661.2
538.3	743.0	12	0	9025	14457.3
654.6	340.1	12	0	9050	8592.1
729.7	1885.9	12	0	21363	6499.2
778.9	1102.9	12	0	20732	9739.3
809.8	1578.8	12	0	21923	14429.1
817.7	2017.2	12	0	18893	11819.2
839.0	1513.1	12	0	9882	5523.4
874.5	668.2	12	0	21459	12718.9
917.0	395.0	12	0	20891	7419.8
918.6	733.4	12	0	19274	7766.5
925.1	644.9	12	0	10348	8214.7
926.7	1352.2	12	0	19329	13224.1
929.4	506.5	12	0	14416	10668.5
944.5	220.0	12	0	22153	9960.2
955.3	1849.5	12	0	10369	14072.5
964.7	1340.6	12	0	10773	4265.3
967.3	1133.0	12	0	19473	9488.7
976.6	1481.3	12	0	10788	5589.2
976.9	518.1	12	0	10786	6956.6
986.1	1666.9	12	0	19527	7266.3
987.5	186.0	12	0	15201	5511.7
1004.8	404.4	12	0	15576	8647.3
1008.4	1369.0	12	0	15443	4920.0
1012.0	1248.7	12	0	12602	6153.7
1014.1	1730.6	12	0	15528	9828.3
1018.9	1574.9	12	0	11143	6402.1
1029.2	481.3	12	0	15864	10030.5
1037.9	1619.9	12	0	16035	7111.4
1045.0	709.4	12	0	21656	11898.8
1057.9	679.3	12	0	9369	8612.8
1070.1	263.2	12	0	19859	10778.0
1078.2	1437.1	12	0	9383	9617.2
1088.8	750.5	12	0	21115	12300.7
1094.9	1792.4	12	0	10464	6681.7
1118.1	1738.3	12	0	10479	7795.3
1130.2	385.0	12	0	16964	6787.5
1129.8	1520.8	12	0	22059	6979.3
1149.1	682.1	12	0	21790	10225.1
1150.3	568.2	12	0	17297	7561.1
1174.5	651.4	12	0	21807	8579.8
1179.4	1511.9	12	0	9484	7978.7
1197.3	1928.1	12	0	21193	10096.7
1242.6	1796.9	12	0	20257	9387.5
1261.6	1846.5	12	0	20297	6913.7
1295.0	438.3	12	0	20330	5753.9
1318.6	525.8	12	0	9556	9173.5
1317.5	1452.0	12	0	12861	9496.7
1808.5	1358.0	12	0	10963	15000.5
1868.8	1929.9	12	0	20574	9790.7
1949.5	969.5	12	0	9728	7705.6
26.2	1435.0	12	0	9754	6331.5
39.0	691.3	12	0	20618	6435.0
87.0	682.3	12	0	12896	6022.9
151.6	1278.4	12	0	21332	7292.2
272.3	908.3	12	0	9791	6103.6
702.4	1141.1	12	0	10669	7312.5
717.5	1078.6	12	0	18677	6623.5
732.7	295.9	12	0	18713	8034.1
760.0	362.7	12	0	13273	5296.0
762.2	1910.8	12	0	20726	6698.8
785.0	1121.5	12	0	13314	6225.0
790.4	323.2	12	0	10286	6237.7
792.8	111.6	12	0	9866	7675.0
810.4	434.2	12	0	13467	6183.3
826.0	175.0	12	0	18955	5683.0
844.7	381.0	12	0	13651	5096.3
846.4	448.9	12	0	22114	3840.6
857.2	482.1	12	0	19073	10406.0
870.0	170.7	12	0	19106	5397.3
883.4	1436.4	12	0	13958	6630.4
887.1	1456.4	12	0	13877	6610.3
887.3	1472.5	12	0	13881	5192.8
897.1	121.5	12	0	10331	6923.6
904.6	457.4	12	0	14199	8422.5
907.7	1388.7	12	0	19218	7940.6
917.5	405.0	12	0	9244	8814.4
917.5	1503.8	12	0	14232	6531.0
920.0	1585.8	12	0	14210	10026.6
924.9	1344.6	12	0	20865	5549.7
925.2	1376.5	12	0	21965	5694.2
929.3	1769.7	12	0	21970	7279.5
930.4	349.3	12	0	21501	10076.0
933.3	623.6	12	0	8006	5252.4
945.6	398.4	12	0	22158	5432.0
945.5	1710.3	12	0	14458	9363.4
958.6	1367.8	12	0	22163	5832.8
961.5	1787.2	12	0	14806	7438.5
969.1	1309.0	12	0	14953	4621.0
969.9	1796.7	12	0	21991	4808.6
976.1	1424.9	12	0	9944	4708.4
993.7	1639.0	12	0	19571	5743.3
998.8	762.0	12	0	15126	5168.8
1002.9	461.2	12	0	19635	6070.1
1002.6	1170.6	12	0	9961	4844.4
1004.2	1340.2	12	0	9320	6124.4
1007.1	1318.6	12	0	19644	6921.5
1012.4	1532.7	12	0	15282	4284.7
1013.8	678.6	12	0	10398	7973.4
1030.3	233.4	12	0	10415	8126.7
1041.5	363.9	12	0	19739	5365.2
1041.4	424.9	12	0	15805	6743.2
1044.1	1845.7	12	0	19798	4573.1
1051.5	1123.7	12	0	15872	5787.8
1052.0	1376.8	12	0	9984	8618.3
1056.0	490.0	12	0	16074	5174.0
1064.7	768.9	12	0	16106	6486.7
1066.3	875.1	12	0	10439	5808.5
1069.7	1605.7	12	0	21052	4655.9
1072.9	1985.4	12	0	10444	5123.2
1076.5	1907.6	12	0	19919	5526.7
1084.3	625.9	12	0	9385	6073.7
1088.7	812.2	12	0	16466	4975.1
1089.4	1393.1	12	0	21095	6239.6
1093.9	354.5	12	0	21113	4341.7
1096.6	1801.2	12	0	22232	5861.2
1100.2	1418.2	12	0	10858	3828.0
1106.3	677.8	12	0	16647	5224.8
1115.0	624.9	12	0	16761	4359.4
1115.4	648.6	12	0	16818	4960.1
1115.7	558.9	12	0	16727	5996.9
1123.0	544.6	12	0	16858	7366.3
1128.9	758.6	12	0	21140	5155.2
1148.1	1489.5	12	0	10490	6182.7
1149.0	1075.6	12	0	21170	8531.7
1152.8	1429.7	12	0	9467	6961.3
1153.8	1187.1	12	0	8211	7005.0
1157.3	1825.3	12	0	21163	8211.7
1163.0	770.3	12	0	17384	4701.4
1169.1	773.7	12	0	17384	7037.1
1169.7	1460.0	12	0	17463	5738.9
1191.1	1844.5	12	0	17698	5049.3
1195.4	1983.3	12	0	21198	5929.6
1208.5	664.3	12	0	22082	8002.2
1220.2	438.5	12	0	22270	4643.8
1221.2	1868.1	12	0	20223	5263.4
1222.6	594.4	12	0	10521	7497.3
1240.3	1383.2	12	0	17938	5810.4
1242.4	2002.0	12	0	20266	6803.7
1254.0	587.6	12	0	17951	5395.8
1267.1	593.9	12	0	18136	4322.6
1295.0	572.0	12	0	20313	5178.2
1312.4	1918.9	12	0	10543	7029.2
1321.2	1955.0	12	0	10546	8629.6
1332.6	1960.7	12	0	20364	5972.3
1352.3	1930.1	12	0	10094	6824.6
1397.9	210.2	12	0	10939	7504.0
1481.0	2011.8	12	0	10946	6967.4
1529.0	1857.3	12	0	20457	5990.5
1854.8	1433.5	12	0	9707	6899.3
1890.2	1725.7	12	0	20578	6912.3
2017.7	1577.7	12	0	10169	5207.1
2043.2	1791.8	12	0	10173	7360.1
1037.5	521.1	12	0	10424	8631.5
1171.0	433.6	12	0	17469	7756.8
145.1	885.1	12	0	10988	8907.0
680.5	1163.2	12	0	11032	7593.5
871.8	1729.9	12	0	11085	5326.2
912.3	265.3	12	0	14247	5280.6
919.9	1610.5	12	0	22141	4435.7
1025.5	1731.7	12	0	22196	7978.8
1077.7	1663.3	12	0	21704	8654.8
1103.6	1558.3	12	0	21739	4574.2
1242.7	621.0	12	0	10073	5429.3
1279.5	683.6	12	0	18124	7080.2
49.3	1048.7	13	0	10980	9153.7
105.0	604.8	13	0	18504	9388.4
164.5	1187.1	13	0	10612	8397.2
370.0	721.8	13	0	10224	8300.6
508.9	1152.9	13	0	11016	6796.3
782.2	456.6	13	0	9103	5714.6
786.8	253.3	13	0	21388	9201.1
843.3	1072.7	13	0	9883	8905.2
850.0	352.3	13	0	22123	4516.6
859.3	236.9	13	0	13721	8051.6
870.8	1541.9	13	0	14018	7314.2
906.2	245.7	13	0	19258	6239.8
945.5	1769.5	13	0	21975	10856.6
952.5	1075.2	13	0	9931	8235.2
974.4	1627.6	13	0	14925	7801.3
982.5	1467.7	13	0	15135	8012.2
1000.6	1067.9	13	0	15501	10643.8
1011.9	747.3	13	0	10399	7176.0
1018.6	1421.3	13	0	15561	7250.8
1029.4	1626.8	13	0	10819	10640.1
1053.4	1459.0	13	0	15902	6946.8
1169.8	641.2	13	0	17392	5452.8
1175.6	471.7	13	0	17444	6420.7
1189.8	1160.0	13	0	12801	7459.6
1214.1	582.7	13	0	12829	11140.0
1326.9	600.0	13	0	10547	7459.9
1389.2	1178.3	13	0	21865	15287.9
1428.5	1692.1	13	0	20426	7155.2
1743.1	2003.2	13	0	20549	15955.1
45.4	648.8	13	0	12881	5747.0
95.8	1209.3	13	0	18480	6751.9
576.7	1820.2	13	0	10647	5706.7
584.0	1227.6	13	0	21349	7015.3
600.3	757.5	13	0	11024	9685.2
674.0	1149.7	13	0	13060	5934.6
699.1	1981.5	13	0	10668	5544.1
723.8	343.9	13	0	10265	5991.6
726.1	1903.6	13	0	21361	9804.1
745.5	269.5	13	0	11045	4871.4
760.2	373.1	13	0	18756	5753.0
780.3	1036.0	13	0	21914	7418.8
810.5	364.4	13	0	11068	7986.3
813.0	1576.7	13	0	21923	16088.5
836.7	462.5	13	0	10714	5470.1
857.8	213.5	13	0	10314	5413.7
860.4	479.0	13	0	10728	12228.2
879.0	1406.1	13	0	13857	10334.8
883.7	540.9	13	0	21456	6495.6
894.7	1473.0	13	0	13881	12074.1
909.6	279.2	13	0	11092	9892.3
918.5	245.4	13	0	14246	6246.1
920.8	386.3	13	0	21483	3574.0
921.3	1574.2	13	0	19314	4508.7
924.7	1432.6	13	0	14329	6336.8
927.9	791.9	13	0	10758	5910.1
939.6	1671.3	13	0	22157	7498.0
948.5	779.8	13	0	14660	8991.6
949.4	1518.6	13	0	10365	8948.2
956.8	1711.0	13	0	20929	4797.6
972.8	245.9	13	0	10785	5861.2
976.4	315.6	13	0	15083	5253.8
979.4	321.6	13	0	15084	5679.9
985.8	1606.4	13	0	15182	4975.3
987.6	1760.7	13	0	15530	5783.4
993.5	1579.8	13	0	15301	6129.6
994.4	1496.6	13	0	15248	5608.4
996.8	913.7	13	0	15309	6161.2
998.3	1743.0	13	0	22177	4678.7
1002.7	1061.3	13	0	15501	6491.7
1008.6	1878.8	13	0	19649	4848.0
1017.8	1497.9	13	0	15721	5853.1
1018.7	396.3	13	0	10816	5949.7
1023.1	1481.9	13	0	22331	13112.4
1031.2	1443.3	13	0	10412	4805.6
1037.3	785.3	13	0	15823	7345.1
1039.1	1589.5	13	0	15946	4704.5
1051.6	835.5	13	0	15716	5664.3
1053.0	1587.7	13	0	15962	4779.5
1053.6	1620.8	13	0	16087	11985.0
1104.5	748.0	13	0	16806	4993.9
1120.5	788.3	13	0	16909	5408.6
1156.1	1908.2	13	0	20087	4848.6
1156.7	402.6	13	0	10888	6337.3
1177.4	2014.7	13	0	17526	5441.3
1227.4	426.3	13	0	17900	6711.0
1237.0	1882.3	13	0	20250	4993.2
1250.5	1882.1	13	0	10916	7351.3
1256.6	1957.4	13	0	11217	6127.6
1264.2	1986.7	13	0	10920	5463.1
1266.3	1117.2	13	0	10534	8891.3
1268.2	432.9	13	0	18041	5552.1
1269.6	666.3	13	0	18105	5309.9
1478.1	1067.5	13	0	10945	7445.1
1680.1	1955.3	13	0	10575	7044.4
1771.9	1240.1	13	0	20557	4933.2
1777.9	1287.8	13	0	20561	5163.4
1889.0	1152.1	13	0	21305	6333.3
799.5	478.5	13	0	10292	6390.0
969.6	1622.2	13	0	14925	7258.5
1048.8	543.4	13	0	12646	8804.6
1057.6	796.0	13	0	11410	4900.1
361.4	712.5	13	0	22424	6403.2
797.3	288.2	13	0	11337	7018.9
839.3	344.5	13	0	18983	5294.8
860.5	353.2	13	0	22127	5837.4
882.1	1401.0	13	0	13857	8629.3
911.8	389.2	13	0	14263	3781.8
928.3	437.9	13	0	20898	5221.6
934.3	1633.7	13	0	22302	4825.6
1041.5	774.9	13	0	15824	4861.1
1120.7	1774.7	13	0	16985	7337.9
208.3	741.9	14	0	21334	10797.0
600.7	1902.9	14	0	22369	7954.8
616.9	74.8	14	0	11321	6838.7
671.8	363.7	14	0	13065	5423.9
720.5	1104.7	14	0	12403	6565.0
858.7	1417.7	14	0	10726	7607.8
929.2	879.7	14	0	19297	5902.9
933.4	788.9	14	0	21506	6348.7
949.0	329.0	14	0	19402	4120.4
949.4	1397.4	14	0	22305	6070.3
954.2	1600.8	14	0	14606	5626.6
986.2	796.2	14	0	15354	5818.7
1016.4	1404.1	14	0	19685	7205.5
1086.2	515.2	14	0	10853	9602.2
1110.5	1840.6	14	0	22242	9696.3
1116.2	1412.8	14	0	16701	11177.0
1137.0	1845.5	14	0	11188	10090.5
1140.4	630.1	14	0	12768	6962.0
1183.5	680.3	14	0	22069	10898.6
1221.2	1836.5	14	0	21236	6226.5
1860.1	1087.0	14	0	11480	10991.2
133.9	606.4	14	0	11295	5585.0
358.8	724.1	14	0	22424	9728.1
385.8	1616.0	14	0	22102	5836.3
679.4	1159.3	14	0	11032	10579.2
708.9	472.3	14	0	11036	6325.6
724.5	405.8	14	0	13162	5375.5
734.7	232.7	14	0	11042	6290.7
750.6	299.0	14	0	10682	6618.4
820.9	96.2	14	0	21922	4643.8
837.2	185.0	14	0	20770	4973.1
896.1	1602.4	14	0	14037	6264.1
912.8	375.4	14	0	14091	6515.1
926.7	390.2	14	0	21484	4606.9
933.4	1653.0	14	0	14449	5167.9
940.0	1741.8	14	0	11105	5318.6
949.3	414.5	14	0	19369	5095.8
950.0	1758.8	14	0	21975	5504.1
973.5	1797.6	14	0	21992	5712.6
976.7	1675.1	14	0	9945	5595.8
987.2	1743.4	14	0	15286	5469.7
1016.1	999.1	14	0	11141	5441.2
1018.0	1688.0	14	0	21608	4781.8
1037.4	1393.3	14	0	19689	7581.0
1036.8	1575.1	14	0	21627	4573.1
1058.6	721.6	14	0	22213	7599.1
1062.8	881.8	14	0	16000	5273.6
1067.5	685.9	14	0	19887	7528.9
1106.4	879.1	14	0	16584	8370.3
1112.0	579.9	14	0	21762	8336.8
1125.1	651.5	14	0	16998	8774.4
1144.6	1230.6	14	0	17113	6360.2
1173.3	612.2	14	0	21805	5227.1
1212.4	741.4	14	0	10911	6517.9
1251.4	1908.7	14	0	11216	10706.2
1283.7	1979.8	14	0	11444	6280.8
1372.4	2005.9	14	0	20378	5609.7
1527.8	1101.1	14	0	10948	5894.9
1576.2	1883.8	14	0	20479	7564.9
1863.8	172.8	14	0	11481	6846.4
976.1	786.9	14	0	10787	8913.8
1043.5	1806.4	14	0	15877	5025.7
1186.4	705.5	14	0	10903	5317.4
50.6	563.8	15	0	21319	7564.0
68.9	1139.1	15	0	10981	10316.7
359.0	716.5	15	0	22424	7474.2
864.0	605.3	15	0	13835	5233.6
914.1	1750.8	15	0	10750	13509.3
925.9	1003.7	15	0	10755	6147.9
932.3	1697.2	15	0	11364	6901.5
977.3	1625.4	15	0	22313	5647.1
1026.3	1423.8	15	0	21619	5570.8
1042.2	1651.4	15	0	19763	4934.9
1071.6	710.5	15	0	21686	9347.8
1111.3	1552.7	15	0	21738	7178.4
1197.0	541.5	15	0	17615	6575.7
1475.8	1630.9	15	0	10944	6628.8
1691.5	1695.0	15	0	10959	9696.0
445.7	1221.1	15	0	11305	5560.4
725.5	1021.7	15	0	22292	7506.2
773.2	367.3	15	0	21385	7956.4
882.3	1722.2	15	0	13926	7031.6
934.0	1446.8	15	0	21973	8186.0
940.6	503.0	15	0	11369	5809.3
968.4	1680.4	15	0	11114	13932.2
1003.0	1769.8	15	0	21589	4727.1
1006.3	292.1	15	0	21596	5923.1
1008.7	1225.2	15	0	21576	5837.4
1041.3	1769.3	15	0	15815	5841.2
1049.5	1807.8	15	0	21046	5974.2
1061.4	329.5	15	0	10839	5012.6
1065.7	1433.1	15	0	16179	5785.9
1066.7	253.4	15	0	19858	5052.8
1085.9	1712.0	15	0	16528	4326.5
1091.5	819.3	15	0	16468	5094.7
1099.6	611.0	15	0	10462	5786.9
1140.4	650.8	15	0	10878	5840.0
1163.9	683.5	15	0	17346	7136.2
1193.6	531.0	15	0	17617	5878.3
1266.6	1172.2	15	0	11644	5714.0
1538.1	1863.9	15	0	20458	7051.6
1614.8	2011.4	15	0	21281	6173.3
1655.7	933.3	15	0	11466	13304.5
1926.3	1293.1	15	0	11487	7476.0
83.9	1216.2	15	0	11708	10655.5
607.4	1416.2	16	0	11320	5903.1
703.1	444.2	16	0	11540	8436.5
792.7	277.6	16	0	11337	7592.1
941.2	1650.6	16	0	11788	7738.9
973.1	363.4	16	0	14895	7529.6
1082.8	667.0	16	0	12698	9152.2
1146.3	1870.8	16	0	17210	5706.7
1192.8	572.1	16	0	17594	6171.0
1195.7	1892.2	16	0	22262	9128.0
2011.0	1953.1	16	0	11700	5692.8
51.1	1200.5	16	0	11502	6782.2
762.6	1002.2	16	0	11051	5262.4
851.9	894.9	16	0	11768	6003.6
861.2	1641.1	16	0	11349	7100.6
893.5	357.1	16	0	14027	5084.1
959.0	232.6	16	0	10775	5829.4
967.0	1680.8	16	0	11114	14534.0
990.2	1028.3	16	0	11385	6148.3
1013.6	1729.0	16	0	22197	4119.1
1127.9	493.6	16	0	11805	8475.5
1136.1	516.9	16	0	20058	6760.7
1232.4	640.7	16	0	17946	8090.8
1268.0	1942.8	16	0	11219	5662.0
1863.0	1087.1	16	0	11480	7560.7
1013.1	789.0	16	0	22325	11513.0
1088.3	175.1	16	0	11921	9617.8
998.8	1620.3	17	0	22185	6229.7
1198.3	1642.1	17	0	11927	8734.6
65.1	1198.1	17	0	11502	5983.0
878.1	1542.2	17	0	14018	5925.2
922.1	1602.9	17	0	20885	5228.4
967.1	1449.4	17	0	14878	5226.4
999.6	759.1	17	0	15383	7599.4
1056.7	1850.2	17	0	19878	6087.7
1097.9	683.7	17	0	16648	6348.0
1273.6	520.3	17	0	11819	7377.9
1601.5	420.2	17	0	11665	5611.9
965.9	1658.1	17	0	19495	11691.6
530.0	1657.3	18	0	11995	6731.9
668.3	1596.5	18	0	12003	7946.4
762.1	1407.2	18	0	11550	5919.6
1819.2	1342.6	18	0	11959	6238.7
966.1	1655.8	18	0	19495	8987.4
1023.1	1576.8	18	0	21628	4146.3
1024.2	641.5	18	0	12027	6775.6
1881.7	1927.4	18	0	12082	6536.6
904.7	1392.9	18	0	19222	8145.7
29.0	1581.9	19	0	11971	11821.3
320.9	439.8	19	0	11724	9425.3
721.7	999.1	19	0	13143	12688.9
238.4	1982.0	19	0	12100	8274.4
291.5	920.7	19	0	11868	6324.2
1102.1	682.8	19	0	16648	5960.3
1240.0	1200.7	19	0	12152	6758.6
206.0	1778.2	20	0	11985	5826.6
948.0	1263.9	20	0	12314	5894.1
893.8	1326.0	21	0	19213	9961.0
147.9	1868.0	21	0	12199	5234.0
1243.1	2034.2	21	0	22090	6251.5
547.8	981.8	21	0	12119	7594.5
706.9	862.6	5	1	11717	13221.6
691.3	1131.5	5	1	12687	9435.6
693.8	935.9	5	1	11627	8296.4
707.7	961.2	5	1	12810	5508.0
770.1	1090.6	5	1	81	8317.8
1144.2	624.3	5	1	118	5448.6
697.3	1020.6	5	1	11579	12578.8
933.5	917.7	5	1	1492	12076.0
957.1	1204.8	5	1	13353	11713.7
1095.6	1419.7	5	1	15625	9630.7
1098.6	630.0	5	1	5703	7766.0
1160.3	837.4	5	1	13706	17207.4
1177.2	565.3	5	1	2117	10419.4
1184.1	1050.6	5	1	2132	7482.8
1258.0	1058.4	5	1	2322	9892.1
1301.6	1284.9	5	1	2409	8954.2
1345.8	1417.3	5	1	14306	12054.3
1515.4	719.2	5	1	2919	8246.7
12.0	985.7	5	1	171	10314.4
344.7	1463.7	5	1	12205	5700.9
364.5	1448.0	5	1	414	4566.9
497.6	1336.0	5	1	570	6478.1
558.0	549.1	5	1	655	8384.0
574.0	1702.2	5	1	693	5922.1
578.5	1709.0	5	1	693	4124.9
648.8	1084.6	5	1	834	6630.5
663.3	1710.5	5	1	863	4597.8
675.7	744.0	5	1	12596	4245.4
681.7	953.2	5	1	5026	5448.7
730.0	1183.3	5	1	12836	6141.3
771.4	1138.9	5	1	16298	4011.5
819.6	1149.3	5	1	13180	4560.9
821.0	1097.4	5	1	13203	6303.3
849.8	867.2	5	1	1313	5631.1
910.4	1443.5	5	1	1448	7035.1
918.1	877.5	5	1	1471	4826.8
943.3	935.3	5	1	1515	5390.8
948.3	968.8	5	1	1528	7723.7
975.9	1270.8	5	1	1586	5918.4
1033.8	1141.1	5	1	1746	3573.1
1134.4	564.2	5	1	8504	5884.4
1144.7	1003.2	5	1	2036	4499.4
1163.9	1419.9	5	1	13711	6343.0
1167.4	639.9	5	1	13758	6947.8
1187.9	847.8	5	1	13789	6938.7
1210.6	905.4	5	1	13902	7642.8
1222.2	739.4	5	1	2232	4578.4
1254.1	741.6	5	1	14077	4733.3
1377.2	1188.3	5	1	2628	3863.7
1379.2	903.7	5	1	14468	5820.6
1528.5	506.3	5	1	2934	5156.6
1602.5	1403.9	5	1	3104	7122.9
1751.1	476.1	5	1	3327	4586.3
1771.7	887.2	5	1	3344	9471.0
794.7	1705.8	6	1	1142	16061.5
1146.5	954.2	6	1	2049	19245.3
380.7	496.8	6	1	421	14982.1
405.2	1780.8	6	1	453	15336.6
426.8	1126.0	6	1	485	11260.3
452.6	750.2	6	1	507	12116.1
479.7	1680.1	6	1	539	8510.3
583.8	925.7	6	1	15375	8948.4
599.8	402.6	6	1	740	10156.9
607.0	765.6	6	1	745	15022.8
621.7	1179.7	6	1	11302	17453.7
638.2	797.6	6	1	801	9324.6
641.3	1042.6	6	1	11453	8457.0
647.7	918.5	6	1	11420	6511.3
649.5	1343.8	6	1	828	10844.7
649.9	1144.5	6	1	826	10941.7
654.0	929.3	6	1	11421	18984.3
655.3	1006.0	6	1	838	6204.4
661.3	1067.0	6	1	12532	10446.1
672.2	623.1	6	1	872	10424.7
677.3	1023.0	6	1	892	11492.7
690.5	787.6	6	1	12723	13866.1
698.5	1393.3	6	1	922	6491.3
700.0	1140.9	6	1	12687	7412.4
701.7	875.7	6	1	11696	11499.1
703.6	830.7	6	1	15472	10197.6
704.6	1129.5	6	1	12760	7834.6
714.9	1208.0	6	1	960	7371.1
716.5	846.0	6	1	11719	6887.8
722.7	675.4	6	1	950	10485.2
732.6	895.0	6	1	11729	12838.3
732.2	1167.3	6	1	990	17506.8
735.1	841.5	6	1	5077	8515.1
740.9	1711.1	6	1	1018	9821.0
743.3	1037.9	6	1	11660	8511.0
754.5	856.5	6	1	11780	5639.5
759.3	842.9	6	1	12969	9888.5
767.0	955.8	6	1	1081	13351.7
782.7	813.5	6	1	1121	6041.0
784.8	737.7	6	1	1129	12634.8
791.9	812.8	6	1	1139	5758.5
796.9	837.5	6	1	1158	8664.8
798.7	689.1	6	1	1157	8511.9
819.4	1118.1	6	1	13193	10042.2
820.5	853.9	6	1	13173	14852.2
831.1	849.7	6	1	1256	7547.4
859.8	1374.3	6	1	1328	21132.9
864.7	1446.8	6	1	1335	8380.3
867.8	825.3	6	1	1342	17201.6
888.3	1122.2	6	1	1387	7069.9
906.7	1213.0	6	1	1442	10137.4
906.6	1325.2	6	1	1434	11788.3
922.9	1023.8	6	1	1483	9451.5
938.9	1278.2	6	1	1513	10191.4
969.4	1501.9	6	1	1581	12696.0
974.3	1340.7	6	1	1590	8059.6
978.1	1158.9	6	1	13361	10597.5
988.9	740.2	6	1	104	15094.3
1032.9	1177.9	6	1	1747	8951.4
1065.7	1040.7	6	1	1835	7040.7
1087.9	1597.9	6	1	1884	7836.8
1088.4	880.3	6	1	1886	13630.2
1098.6	1301.5	6	1	1906	11647.3
1102.0	1062.2	6	1	1920	11645.4
1108.2	850.5	6	1	1901	8693.7
1111.6	619.0	6	1	1955	14140.9
1124.4	874.0	6	1	1988	9113.0
1125.1	554.0	6	1	5749	6332.9
1151.9	1425.2	6	1	2060	11896.8
1157.9	602.9	6	1	11866	10509.8
1177.4	948.3	6	1	13802	8296.8
1204.3	971.1	6	1	11889	7446.2
1208.9	1718.6	6	1	2196	9768.3
1218.3	1300.6	6	1	2226	8604.1
1221.3	890.2	6	1	13952	13565.0
1220.9	1028.7	6	1	13961	12291.3
1226.0	809.0	6	1	14004	6187.1
1226.0	1402.3	6	1	2252	7043.7
1227.1	1247.1	6	1	2259	18436.0
1230.3	798.6	6	1	16800	9620.1
1232.6	1795.9	6	1	2267	10428.9
1238.5	784.1	6	1	2278	7624.5
1244.7	696.4	6	1	11908	9559.3
1248.6	734.7	6	1	11925	7895.8
1258.9	721.0	6	1	14086	5151.6
1262.4	1437.8	6	1	2333	11181.4
1271.5	679.3	6	1	14142	10076.4
1347.3	881.8	6	1	12006	10758.5
1367.3	848.5	6	1	14421	10397.2
1373.6	372.6	6	1	2613	18780.9
1376.3	639.5	6	1	2624	9600.2
1394.2	1233.7	6	1	2678	16778.6
1402.1	1093.8	6	1	12023	8306.8
1417.8	1196.7	6	1	14604	9428.1
1426.5	1128.0	6	1	156	8711.1
1447.6	865.1	6	1	2783	9694.2
1463.7	755.0	6	1	2807	6746.7
1464.9	840.2	6	1	14773	6190.8
1478.0	661.2	6	1	2849	13201.5
1502.4	1027.4	6	1	14854	11939.7
1518.1	1332.2	6	1	2915	10545.9
1554.9	682.7	6	1	14989	14085.7
1593.9	667.9	6	1	3082	15349.2
1600.5	853.7	6	1	3090	18280.7
1601.2	1778.5	6	1	3100	9795.6
1644.5	1572.6	6	1	3180	11040.8
1656.8	855.9	6	1	6913	8592.3
1693.2	1217.6	6	1	3248	13404.2
1694.4	1196.2	6	1	3251	7943.3
1717.0	1458.8	6	1	15114	7755.5
1826.1	885.9	6	1	3412	11799.3
1905.3	1607.4	6	1	15160	11275.3
84.5	1471.0	6	1	210	5747.2
109.5	1552.8	6	1	226	5765.5
146.4	1399.6	6	1	245	5801.5
167.3	1033.8	6	1	265	5994.0
230.5	547.4	6	1	307	4392.4
238.9	675.2	6	1	310	5850.1
257.6	623.4	6	1	329	8137.9
320.6	983.0	6	1	4202	5483.7
327.5	1334.2	6	1	375	4933.2
366.9	1604.9	6	1	411	8084.0
385.4	991.4	6	1	425	8087.4
389.5	1816.6	6	1	431	6208.7
402.3	1275.1	6	1	446	4482.8
415.3	596.8	6	1	466	5191.3
415.9	1240.5	6	1	455	5070.8
419.4	1028.8	6	1	472	8345.8
419.3	1068.1	6	1	474	3559.3
423.4	515.3	6	1	476	5123.6
461.2	517.9	6	1	520	4967.8
479.8	1107.7	6	1	542	5578.1
491.7	1623.9	6	1	555	5592.2
528.8	1643.3	6	1	620	7337.9
536.1	1644.6	6	1	620	4159.5
538.6	319.3	6	1	636	7882.7
541.1	917.7	6	1	634	4540.4
572.9	734.8	6	1	682	6519.4
582.1	1086.0	6	1	702	5672.4
584.0	976.4	6	1	12303	3364.9
588.3	428.3	6	1	4777	10509.8
593.9	1130.0	6	1	22	12925.7
597.6	917.6	6	1	731	7344.9
596.9	1470.7	6	1	735	4592.6
608.6	1296.7	6	1	734	4833.3
618.2	715.8	6	1	765	9265.0
620.9	796.9	6	1	777	9317.9
627.3	1204.0	6	1	787	8461.5
630.8	930.3	6	1	11289	7497.8
632.6	837.6	6	1	11360	4831.2
634.6	859.0	6	1	12459	8335.9
637.5	1575.0	6	1	795	8861.6
641.7	1093.9	6	1	11375	4932.6
643.5	1251.4	6	1	12507	7059.3
643.0	1259.7	6	1	818	5154.5
644.5	1074.1	6	1	11366	6220.7
645.6	929.0	6	1	11421	5743.7
649.5	1165.1	6	1	36	5183.1
653.9	1271.0	6	1	840	4008.6
654.9	1214.7	6	1	38	4713.1
663.1	595.8	6	1	865	4521.6
665.3	967.8	6	1	12559	5660.3
670.4	841.7	6	1	12569	4989.2
670.4	950.9	6	1	12619	4645.2
681.5	804.6	6	1	11592	6474.9
685.5	1072.7	6	1	49	6806.3
686.7	1063.7	6	1	15449	4777.4
709.1	666.4	6	1	950	7528.5
712.3	911.2	6	1	11704	6507.4
716.0	1013.6	6	1	942	5184.9
721.2	891.0	6	1	11728	5206.3
721.7	909.6	6	1	12829	7620.3
723.3	745.6	6	1	967	9248.7
730.7	1008.2	6	1	64	5778.3
737.2	1589.5	6	1	1012	5373.8
738.2	1085.3	6	1	12881	6510.0
739.5	766.4	6	1	1049	5461.5
744.5	980.9	6	1	67	4681.5
749.6	1572.3	6	1	1044	5717.9
756.9	553.1	6	1	1053	7208.9
759.9	1843.3	6	1	1058	9148.6
767.6	537.4	6	1	1073	9306.3
768.5	1090.2	6	1	81	9834.7
769.8	503.3	6	1	1091	4966.0
769.8	798.9	6	1	13034	6071.6
770.4	821.2	6	1	12964	9767.6
769.6	1362.1	6	1	1096	4564.4
777.3	1465.0	6	1	1094	4357.1
778.2	758.0	6	1	13041	6906.8
781.9	913.2	6	1	13058	16951.6
784.4	924.4	6	1	1123	6085.9
789.0	853.7	6	1	13079	6814.9
790.7	1096.6	6	1	11812	6840.7
792.9	963.5	6	1	11815	4773.4
797.5	1030.8	6	1	86	7641.8
811.0	551.8	6	1	1201	7494.7
826.7	1437.4	6	1	92	7002.5
832.0	770.3	6	1	94	3690.8
835.7	1083.5	6	1	13213	7751.5
839.1	847.1	6	1	1256	3760.0
840.0	1132.3	6	1	1279	7672.1
842.5	742.7	6	1	1280	8542.5
842.3	1059.9	6	1	13243	4642.6
843.3	757.0	6	1	1283	9983.7
850.6	979.5	6	1	16970	7053.4
855.1	1994.8	6	1	1308	6811.0
859.7	1029.9	6	1	1323	7355.8
861.8	909.7	6	1	13291	7139.1
878.3	982.3	6	1	15577	4944.2
889.7	859.6	6	1	1384	7062.6
890.0	1387.4	6	1	1393	5695.2
892.5	1482.9	6	1	5370	4693.0
894.3	1679.3	6	1	1411	7173.0
900.0	1410.8	6	1	5385	5435.0
901.1	1385.0	6	1	1424	4705.0
900.9	1680.1	6	1	1411	4918.7
903.7	1263.1	6	1	1423	5305.8
913.2	1142.8	6	1	1446	4641.6
915.7	1265.5	6	1	1466	6611.5
917.8	1272.7	6	1	1467	5092.2
920.8	1219.8	6	1	1465	4869.6
920.7	1321.2	6	1	5417	7962.9
922.7	1606.8	6	1	1478	6072.7
923.3	910.2	6	1	1486	4700.1
944.9	868.8	6	1	1514	5935.2
944.8	1494.2	6	1	1530	3477.6
949.6	1243.4	6	1	1529	4532.0
952.3	730.1	6	1	1543	6533.8
953.4	1287.8	6	1	1546	4192.1
953.6	1277.9	6	1	1542	5750.3
960.0	879.2	6	1	1550	4415.4
968.6	1513.2	6	1	1578	6549.7
970.7	712.4	6	1	15594	4600.3
979.0	510.6	6	1	1601	5930.6
983.2	695.9	6	1	1614	5399.2
988.3	722.6	6	1	1620	6316.3
1001.2	1392.7	6	1	1657	4374.8
1002.6	735.0	6	1	5522	16266.9
1004.5	860.8	6	1	1652	4630.0
1009.7	770.6	6	1	1686	4751.9
1013.0	1492.4	6	1	1675	4924.0
1015.1	859.7	6	1	13387	5494.4
1017.3	588.2	6	1	13385	5822.1
1034.7	691.4	6	1	13397	5650.1
1037.9	1135.4	6	1	1760	4800.3
1038.4	1565.3	6	1	1761	6503.1
1041.3	1179.0	6	1	1747	6068.8
1051.4	771.8	6	1	1787	5163.7
1054.4	890.0	6	1	1806	7416.6
1057.7	636.1	6	1	1803	5799.1
1068.0	837.9	6	1	1833	4142.3
1073.3	509.2	6	1	1844	4851.7
1079.3	629.6	6	1	13444	4552.1
1081.1	1040.0	6	1	1868	7004.5
1081.9	343.9	6	1	1857	5226.6
1087.2	1392.0	6	1	1873	6900.9
1087.2	1456.3	6	1	1870	10899.4
1093.4	732.3	6	1	13483	8630.4
1101.9	805.5	6	1	13485	4422.5
1105.2	729.1	6	1	1919	4575.9
1107.9	612.1	6	1	1955	4840.3
1111.9	878.0	6	1	1936	4295.8
1112.6	1487.0	6	1	1932	3632.6
1115.0	1190.3	6	1	1953	4559.8
1116.3	789.0	6	1	13542	9375.6
1119.1	1387.6	6	1	1943	6278.0
1121.3	1509.4	6	1	1963	5722.4
1122.2	820.5	6	1	13567	4517.5
1122.3	1147.9	6	1	1974	7180.4
1125.7	960.3	6	1	1992	6584.9
1127.1	266.8	6	1	1995	7408.3
1127.5	1465.4	6	1	1985	3380.2
1127.1	1520.9	6	1	1977	7656.8
1136.3	560.7	6	1	8504	5204.8
1144.6	776.4	6	1	13637	8034.7
1158.9	1539.6	6	1	2090	6754.6
1159.8	720.3	6	1	13653	5664.5
1164.8	633.0	6	1	2100	6469.2
1170.5	1494.4	6	1	2123	5106.1
1178.6	563.0	6	1	5864	8419.0
1183.7	608.1	6	1	13810	5067.2
1189.3	881.9	6	1	13794	5238.0
1188.8	1901.7	6	1	2150	5625.3
1191.9	688.7	6	1	2158	5254.5
1191.5	1317.7	6	1	16465	4886.2
1194.5	789.7	6	1	2165	3965.6
1196.0	575.7	6	1	2172	8032.4
1196.0	856.7	6	1	13828	4016.2
1209.0	736.7	6	1	13883	5310.7
1209.4	947.6	6	1	13904	6511.1
1211.1	1052.3	6	1	13921	6419.2
1212.8	697.9	6	1	13888	5195.2
1215.0	1354.1	6	1	2198	6437.7
1218.5	870.8	6	1	2235	6785.0
1219.7	1047.9	6	1	11898	6183.8
1230.4	955.8	6	1	16489	5816.5
1236.2	1726.3	6	1	2274	5381.3
1237.3	260.8	6	1	14014	4977.3
1247.4	1063.3	6	1	14049	5319.6
1256.2	597.0	6	1	2315	4997.6
1268.3	576.0	6	1	2336	12210.2
1270.5	670.7	6	1	15745	6486.9
1272.5	1035.2	6	1	2352	4715.3
1300.8	725.7	6	1	14163	5085.9
1303.7	736.6	6	1	2425	4122.9
1309.1	861.1	6	1	14206	6255.3
1312.8	1008.2	6	1	2445	6975.0
1315.0	1134.5	6	1	2454	6893.7
1316.9	1276.4	6	1	2449	6566.0
1322.6	546.0	6	1	2459	9605.2
1322.9	1236.8	6	1	14246	4095.5
1326.6	1402.8	6	1	2480	5747.0
1326.8	1939.9	6	1	2486	6867.7
1331.6	1593.9	6	1	2481	6181.0
1335.3	871.6	6	1	11998	4888.1
1342.8	596.9	6	1	2521	5339.0
1343.2	720.3	6	1	2532	4583.6
1347.0	665.9	6	1	14276	5822.3
1348.1	1055.4	6	1	2523	5182.8
1352.4	928.8	6	1	14325	6796.9
1356.5	763.9	6	1	2570	5973.9
1355.8	895.0	6	1	14347	3531.3
1360.0	1324.9	6	1	2577	4565.9
1370.2	707.1	6	1	2601	8925.7
1372.3	1791.1	6	1	2609	4688.2
1377.9	1006.0	6	1	14448	5991.9
1378.9	986.2	6	1	2625	11073.0
1386.6	1062.2	6	1	2648	6122.9
1392.6	1060.7	6	1	2674	4333.4
1398.5	1579.9	6	1	2675	5525.6
1406.0	962.1	6	1	14527	5867.8
1409.2	1691.5	6	1	2711	5767.4
1411.3	830.7	6	1	12039	4467.4
1412.1	851.2	6	1	2716	6278.3
1422.6	1740.9	6	1	14652	4091.0
1437.1	845.5	6	1	14683	4774.4
1440.6	982.1	6	1	2776	5943.5
1440.9	1117.5	6	1	14687	7854.7
1444.1	807.8	6	1	14712	5859.5
1443.7	1230.2	6	1	2766	5041.7
1448.2	1446.8	6	1	2794	5466.6
1449.3	1173.3	6	1	2780	4088.1
1457.1	931.5	6	1	12070	8177.7
1458.3	1604.6	6	1	6451	6744.3
1461.2	1610.8	6	1	6451	6957.3
1474.3	879.9	6	1	2852	5537.2
1473.7	1388.5	6	1	2846	10057.5
1479.9	935.8	6	1	6515	4046.4
1505.5	951.2	6	1	14870	5029.9
1522.8	1003.9	6	1	14908	5232.3
1531.1	818.5	6	1	2945	6091.0
1537.7	565.9	6	1	14943	7843.9
1541.9	900.7	6	1	2966	5588.3
1553.0	848.4	6	1	15023	4250.7
1560.4	1033.0	6	1	6674	5611.9
1562.8	793.5	6	1	3008	8169.0
1566.0	1436.6	6	1	15010	5610.1
1567.9	525.7	6	1	3027	5029.3
1577.4	386.3	6	1	3055	6311.2
1577.4	1035.3	6	1	15036	7366.1
1593.7	1073.5	6	1	3066	4436.7
1596.5	635.5	6	1	3084	6506.7
1600.3	624.4	6	1	15063	9424.1
1618.5	835.6	6	1	15070	5183.9
1625.6	760.8	6	1	6808	5228.9
1633.4	1393.1	6	1	3158	5145.5
1642.4	1490.2	6	1	3170	6819.2
1645.1	628.8	6	1	15094	7671.4
1653.3	1083.6	6	1	3191	6796.7
1657.6	824.0	6	1	3200	6139.7
1662.5	1586.1	6	1	3196	4550.1
1663.8	589.2	6	1	3214	6299.3
1674.9	1206.4	6	1	3229	4948.7
1699.9	828.0	6	1	3258	7027.7
1713.6	1100.9	6	1	3276	6938.2
1715.6	703.6	6	1	3281	5495.1
1743.2	1199.9	6	1	3312	4845.1
1759.5	1128.5	6	1	3331	6046.0
1783.0	1646.7	6	1	3360	4118.8
1792.0	1043.0	6	1	3370	8224.9
1800.4	1318.0	6	1	3376	4106.4
1806.1	1705.5	6	1	3378	5645.2
1809.5	1710.9	6	1	3378	5393.6
1828.6	1496.4	6	1	3416	4197.0
1855.5	1678.9	6	1	3438	5239.0
1871.7	1317.7	6	1	3453	5786.4
1880.1	1173.9	6	1	3459	4732.3
1928.8	630.3	6	1	15168	4977.2
1964.9	933.1	6	1	3506	7560.1
1969.0	834.1	6	1	15171	4416.6
2018.1	570.7	6	1	7737	5475.9
2028.9	700.2	6	1	3540	4443.1
11.2	955.2	6	1	15202	11900.9
77.8	963.5	6	1	3674	12513.6
183.1	1015.8	6	1	3912	13543.4
183.4	1387.6	6	1	3925	8330.9
305.6	1571.4	6	1	4182	9509.4
327.8	1442.7	6	1	371	10803.6
532.3	317.4	6	1	4662	9596.9
605.4	846.0	6	1	12389	13674.5
626.7	855.4	6	1	15409	6620.5
645.2	55.2	6	1	4940	10693.5
661.5	1044.4	6	1	11511	10994.9
688.7	205.5	6	1	906	8339.0
690.7	775.3	6	1	12643	8514.1
734.2	1258.8	6	1	5075	9651.4
764.5	352.0	6	1	1090	8413.3
789.9	509.9	6	1	5172	11773.6
820.4	897.3	6	1	1241	9439.0
926.6	1423.8	6	1	5439	7456.3
1090.0	793.1	6	1	13475	6385.9
1095.9	1392.4	6	1	15621	15780.3
1170.5	695.4	6	1	5823	11161.8
1287.3	1744.6	6	1	6036	13393.4
1296.0	1225.2	6	1	6071	12192.8
1334.6	716.0	6	1	6177	9953.5
1346.9	145.0	6	1	6220	10421.7
1393.8	697.6	6	1	6328	11637.9
1786.7	225.9	6	1	7182	6878.0
1950.8	1354.8	6	1	16137	12426.8
1962.0	1056.7	6	1	7588	8258.2
89.7	663.7	6	1	3703	5402.4
91.7	366.1	6	1	3706	7724.5
92.7	43.3	6	1	3712	6159.8
100.7	845.1	6	1	3721	5516.5
112.1	740.6	6	1	3755	4882.8
168.5	651.1	6	1	3896	6097.3
177.8	1452.0	6	1	3904	5859.4
188.7	388.4	6	1	3929	8595.4
201.3	1465.3	6	1	3958	6124.8
253.3	177.7	6	1	4070	5984.1
258.6	1295.3	6	1	4085	8031.5
272.7	949.0	6	1	4120	4682.1
293.5	185.5	6	1	4158	8022.2
297.4	659.5	6	1	4164	5829.6
315.9	1344.4	6	1	4209	6860.9
322.4	1497.7	6	1	4217	4961.5
361.0	709.9	6	1	4301	5378.8
382.4	168.0	6	1	4332	7289.5
393.5	512.2	6	1	4365	6530.9
457.2	230.2	6	1	4475	5065.7
480.0	884.5	6	1	4547	6386.7
511.5	1150.0	6	1	4615	5237.3
521.9	1654.2	6	1	4638	11069.3
530.9	192.0	6	1	4649	8373.2
535.7	1129.2	6	1	637	4002.9
567.8	1722.9	6	1	4716	8820.2
598.8	1984.1	6	1	4817	4237.1
600.4	1856.2	6	1	4831	5904.9
608.5	839.1	6	1	12389	5591.7
607.6	1964.9	6	1	4845	9013.8
609.4	1979.4	6	1	4846	4270.9
624.2	1783.8	6	1	4870	5937.4
627.9	14.2	6	1	4886	6023.3
628.5	1953.8	6	1	4898	4920.3
635.4	533.5	6	1	4910	6039.9
670.4	886.9	6	1	11527	5459.0
674.2	1587.3	6	1	5002	7613.3
683.1	938.8	6	1	12620	5574.3
687.4	800.0	6	1	15454	4744.8
689.5	1285.8	6	1	5021	5210.2
691.8	181.1	6	1	5028	7864.2
712.8	1837.8	6	1	5053	4518.0
714.0	1315.9	6	1	5050	4664.4
746.2	993.6	6	1	5106	4185.5
770.8	645.9	6	1	1085	5961.0
772.4	1794.5	6	1	5148	6523.1
775.2	1864.7	6	1	5150	11223.0
776.3	362.1	6	1	1090	4536.3
808.8	638.4	6	1	5212	4767.3
822.5	1450.9	6	1	1210	9576.2
831.5	359.7	6	1	5252	4514.8
837.5	19.4	6	1	5256	10666.4
872.0	329.2	6	1	5334	6150.3
880.3	345.0	6	1	5350	4285.8
905.1	1424.7	6	1	5396	6899.9
920.0	1360.0	6	1	5422	6617.3
936.4	105.1	6	1	5448	5396.3
945.7	961.6	6	1	1528	4953.6
953.8	1860.1	6	1	5471	5994.8
973.2	133.4	6	1	5486	7804.4
982.3	1281.1	6	1	1626	3244.0
984.3	80.1	6	1	5495	6000.0
1006.7	842.2	6	1	5529	6557.1
1016.9	1745.1	6	1	1710	8855.1
1025.4	596.2	6	1	5567	7725.3
1030.8	555.7	6	1	5579	6637.8
1033.6	1882.0	6	1	5589	5291.4
1039.0	835.2	6	1	5588	5997.5
1045.7	705.4	6	1	5613	6559.1
1072.3	1386.5	6	1	13442	4799.6
1085.1	1984.1	6	1	5680	7059.3
1129.8	173.9	6	1	5751	8074.8
1133.5	1516.4	6	1	1989	8497.4
1134.5	1635.7	6	1	5765	4707.1
1139.5	78.2	6	1	5772	7549.5
1141.2	716.4	6	1	16774	5997.2
1142.9	1389.3	6	1	5786	5997.4
1150.6	156.0	6	1	5801	4499.8
1158.4	367.7	6	1	5804	7452.6
1162.6	1869.6	6	1	5817	7169.1
1169.5	125.9	6	1	5821	7767.9
1170.9	1336.8	6	1	2129	6169.5
1174.9	1362.5	6	1	5846	5758.4
1177.8	1474.8	6	1	13785	6235.3
1199.7	1217.8	6	1	13869	8342.4
1217.0	578.5	6	1	2243	5490.1
1218.1	151.0	6	1	5917	5428.0
1242.6	70.8	6	1	5957	5713.2
1283.2	1730.6	6	1	2362	7112.1
1293.6	1026.4	6	1	6067	5931.9
1298.6	1699.8	6	1	2423	4925.6
1299.1	118.8	6	1	2391	4930.4
1323.6	879.8	6	1	6149	9836.6
1326.0	172.8	6	1	6148	5756.6
1329.3	696.3	6	1	2465	6514.5
1328.6	1384.4	6	1	14287	4184.9
1335.7	1703.0	6	1	6189	7008.2
1337.3	1722.0	6	1	6195	8441.7
1337.9	1870.5	6	1	6193	5514.7
1350.4	1068.3	6	1	2534	4280.3
1379.9	2002.9	6	1	6303	5377.2
1403.3	2022.5	6	1	6362	8154.4
1416.8	797.6	6	1	14675	4447.6
1463.4	1796.6	6	1	6474	5495.0
1485.5	360.3	6	1	6520	6977.8
1496.1	75.6	6	1	6548	6029.6
1499.5	471.5	6	1	6560	5536.6
1538.4	768.3	6	1	14928	3927.7
1546.2	739.8	6	1	14979	5352.6
1551.7	734.9	6	1	14979	8144.8
1556.0	322.1	6	1	6667	6605.7
1611.0	1031.8	6	1	6795	5833.6
1613.4	884.0	6	1	15081	5987.9
1616.6	1370.7	6	1	6816	5907.5
1624.1	622.0	6	1	6820	4501.6
1700.8	1451.2	6	1	6985	5539.2
1733.9	1141.5	6	1	7047	5745.0
1739.5	759.7	6	1	7052	5357.6
1764.5	115.8	6	1	7130	6010.2
1769.8	331.9	6	1	7150	4604.3
1833.5	1490.2	6	1	3416	5858.3
1837.3	1445.2	6	1	7284	7474.6
1839.3	857.1	6	1	7300	4363.5
1902.4	279.5	6	1	7436	7483.8
1911.7	490.2	6	1	7458	5899.7
1916.4	719.5	6	1	7470	5184.7
1951.6	1266.2	6	1	7562	7456.0
1966.3	605.1	6	1	7599	6768.1
1965.7	1335.1	6	1	7590	9671.2
2013.0	779.6	6	1	7733	7570.2
2014.7	421.4	6	1	7732	5347.7
379.2	501.4	7	1	421	12332.4
648.5	804.8	7	1	12510	13897.2
879.4	858.5	7	1	1372	14749.1
936.2	861.9	7	1	1501	15404.9
1327.9	752.2	7	1	2476	16015.7
1542.2	1307.1	7	1	2958	14703.1
1715.6	1137.2	7	1	7004	24498.1
1820.5	2024.1	7	1	7243	15569.8
50.2	1856.2	7	1	3635	12045.5
70.2	1076.5	7	1	3669	6926.3
93.8	1460.4	7	1	3711	6866.5
97.4	642.1	7	1	3697	15072.6
101.3	1693.5	7	1	3725	12756.5
108.9	1236.1	7	1	3748	10307.0
122.6	1153.2	7	1	228	12940.4
123.6	474.9	7	1	3773	8290.2
125.3	1456.4	7	1	231	17574.4
151.2	1717.3	7	1	255	11428.8
171.1	1073.8	7	1	263	7059.2
173.6	789.6	7	1	3893	17611.1
187.7	495.7	7	1	3932	6560.8
188.1	1686.8	7	1	3930	5310.6
234.3	541.2	7	1	4018	6219.6
234.3	1865.2	7	1	4028	7772.2
247.2	1762.3	7	1	313	5340.4
252.1	1250.6	7	1	315	9724.6
269.9	1886.8	7	1	4110	6608.6
278.4	1463.7	7	1	15267	11418.9
291.4	1011.8	7	1	4152	6588.8
294.9	104.9	7	1	4157	6510.6
294.9	1504.2	7	1	12186	7527.5
307.1	544.7	7	1	4196	8755.2
328.0	1692.0	7	1	4233	7505.8
334.5	1050.5	7	1	4245	13685.7
334.2	1184.4	7	1	383	11450.3
343.2	775.3	7	1	4273	9559.4
345.2	720.8	7	1	384	9469.5
349.6	1326.9	7	1	400	18098.2
350.5	1651.9	7	1	393	13464.1
351.0	13.7	7	1	4279	11897.1
351.2	852.3	7	1	398	7532.7
359.4	1035.0	7	1	404	10866.5
360.8	879.4	7	1	4293	5975.7
365.9	1613.3	7	1	4325	13085.1
369.9	1794.9	7	1	4318	8114.1
393.1	1585.2	7	1	430	6394.0
402.1	410.5	7	1	4373	4901.0
405.3	1973.8	7	1	4384	7781.4
426.6	1551.2	7	1	482	10097.1
461.4	1067.4	7	1	4487	9869.4
466.4	1657.6	7	1	4509	4158.3
467.3	201.7	7	1	4510	11148.7
476.1	1636.9	7	1	558	14362.3
477.4	1613.6	7	1	4539	9841.6
480.7	957.8	7	1	546	5957.3
500.3	926.2	7	1	566	13798.3
506.0	975.0	7	1	582	6378.5
509.9	1641.6	7	1	4619	9027.7
514.8	659.7	7	1	585	6246.2
515.6	1924.0	7	1	4620	9774.1
532.7	1608.3	7	1	627	5772.7
537.9	730.2	7	1	614	8402.8
538.2	775.7	7	1	4682	13528.0
545.1	815.1	7	1	639	7928.4
548.6	1229.8	7	1	641	16756.1
565.9	819.9	7	1	662	9243.2
572.3	777.9	7	1	4749	5463.1
573.1	1546.8	7	1	681	6661.1
578.3	1015.6	7	1	700	11392.8
579.3	1892.3	7	1	8201	9206.7
583.7	1103.2	7	1	703	8527.0
586.5	1532.2	7	1	714	8413.0
594.4	1188.5	7	1	15384	8932.3
597.4	1516.8	7	1	712	8977.9
611.9	1207.4	7	1	12375	21885.3
616.2	959.3	7	1	11195	9420.8
620.5	1217.7	7	1	4863	8811.6
623.4	726.8	7	1	4873	10387.7
627.4	1137.0	7	1	11223	7505.1
634.8	1173.7	7	1	11304	6438.1
636.1	1104.4	7	1	32	14655.8
636.1	1257.1	7	1	796	9905.5
641.9	1601.0	7	1	4926	7089.9
643.0	982.1	7	1	12490	10877.8
644.9	1497.9	7	1	4928	6257.5
655.2	982.3	7	1	11452	11207.7
665.6	646.4	7	1	873	11796.8
672.1	749.7	7	1	12596	16244.0
683.6	1276.4	7	1	5015	5302.3
690.1	1251.4	7	1	12691	10852.1
692.3	991.0	7	1	918	4995.6
694.4	1222.2	7	1	12704	5473.1
695.6	815.9	7	1	53	5380.7
706.1	1007.7	7	1	12673	18636.8
708.2	767.0	7	1	947	14821.4
708.3	1877.0	7	1	5044	5640.4
722.3	1410.4	7	1	12834	9364.4
726.9	997.5	7	1	980	7589.4
741.0	957.6	7	1	11752	12961.9
741.7	1581.2	7	1	1013	6724.4
746.7	1203.7	7	1	1040	7991.5
754.1	1180.4	7	1	13001	6880.6
754.6	531.4	7	1	5119	6609.0
758.9	474.7	7	1	1043	7316.2
760.5	909.5	7	1	1063	9345.8
762.4	824.7	7	1	1061	7146.7
769.2	808.5	7	1	12967	9637.0
768.3	849.6	7	1	12970	6839.4
770.9	930.7	7	1	12984	8971.8
778.8	898.0	7	1	1117	11450.0
784.7	1234.6	7	1	5181	7103.6
785.9	886.6	7	1	11805	14781.3
797.1	860.2	7	1	13102	4800.5
797.0	1679.1	7	1	1154	5971.4
803.4	1016.7	7	1	13098	10539.0
809.3	1128.8	7	1	1198	7150.9
825.7	981.7	7	1	5235	10076.3
828.2	1076.8	7	1	16413	8687.6
828.9	1155.0	7	1	13218	3837.4
831.1	866.1	7	1	1269	5840.0
834.9	1006.8	7	1	5254	10522.4
838.9	1579.2	7	1	1272	14015.5
843.9	946.1	7	1	13274	13873.7
845.0	1441.8	7	1	5272	11221.0
847.4	1575.1	7	1	1272	7705.2
855.3	731.3	7	1	5307	5679.8
855.5	738.1	7	1	5297	8403.3
857.0	817.8	7	1	1310	9514.3
865.6	865.2	7	1	1332	6048.6
869.1	370.6	7	1	16425	15395.9
869.0	1441.6	7	1	1335	9399.2
870.9	1198.5	7	1	1351	9258.2
877.1	895.2	7	1	1354	8787.4
877.9	971.9	7	1	95	11533.8
896.9	1088.0	7	1	13321	5494.4
899.2	1307.7	7	1	1415	9088.5
903.0	853.9	7	1	1432	6347.5
903.6	878.4	7	1	5393	10562.5
931.9	2027.8	7	1	5443	12146.9
938.8	1388.3	7	1	1508	8688.3
938.7	1793.7	7	1	1500	6309.7
950.3	1619.0	7	1	5468	7963.2
963.1	1275.6	7	1	1564	9088.8
968.1	513.4	7	1	1565	8110.0
990.6	431.1	7	1	5510	9131.5
997.8	1806.3	7	1	1650	7651.5
998.9	1278.4	7	1	13383	10332.2
1005.3	572.8	7	1	106	7594.5
1009.5	1100.0	7	1	1671	5209.9
1042.1	754.0	7	1	13402	8690.0
1045.8	1367.6	7	1	1772	14006.5
1055.3	1198.5	7	1	1814	12022.0
1055.0	1584.8	7	1	1797	8794.4
1055.2	1921.6	7	1	5628	5604.2
1058.3	720.0	7	1	1805	7890.7
1059.7	1189.0	7	1	5634	8915.7
1067.9	648.1	7	1	1832	7516.8
1070.6	1442.3	7	1	5659	8190.2
1075.2	1037.9	7	1	1868	8151.0
1073.7	1779.1	7	1	5662	10943.0
1093.6	959.6	7	1	1892	13687.8
1110.9	250.3	7	1	5725	6962.2
1113.3	1321.8	7	1	1938	8986.5
1112.9	1564.8	7	1	1978	6778.5
1117.0	786.0	7	1	13542	19955.6
1119.1	886.6	7	1	13554	7082.1
1120.8	1419.5	7	1	1973	8776.1
1131.8	1506.8	7	1	2002	4601.3
1147.3	908.5	7	1	13639	6259.6
1147.8	921.7	7	1	13612	6334.7
1157.5	795.6	7	1	2081	7199.1
1159.3	659.0	7	1	5811	5453.7
1158.7	745.5	7	1	13677	12296.8
1171.0	1817.9	7	1	2104	7559.7
1176.3	734.7	7	1	13778	8607.7
1187.4	1748.9	7	1	2145	8993.0
1190.1	699.0	7	1	2139	9409.4
1191.2	140.7	7	1	5879	8474.6
1206.0	820.7	7	1	13893	17014.0
1209.9	1332.9	7	1	15689	12150.5
1213.5	930.1	7	1	13926	12687.0
1216.0	816.5	7	1	14004	8088.4
1227.2	1809.8	7	1	5933	14779.1
1231.7	257.2	7	1	13984	3911.4
1233.5	87.2	7	1	5949	5832.5
1238.4	1168.6	7	1	2276	4658.0
1243.2	1720.9	7	1	5959	4969.3
1247.0	1245.8	7	1	16507	8751.9
1255.4	974.5	7	1	11933	11113.1
1257.3	624.9	7	1	5991	10113.1
1259.5	1858.0	7	1	5989	9500.7
1265.1	1757.4	7	1	5999	8466.1
1269.0	800.0	7	1	11955	5479.2
1272.0	635.4	7	1	2350	10037.4
1274.5	1114.6	7	1	2359	9393.4
1282.3	1251.9	7	1	2374	8544.3
1284.7	904.6	7	1	15771	7211.0
1301.9	1786.8	7	1	6069	5658.5
1306.8	1313.5	7	1	6103	5740.6
1307.0	1054.8	7	1	14216	7475.6
1312.8	847.6	7	1	15808	5707.2
1327.5	630.1	7	1	14267	5838.0
1331.2	1832.0	7	1	6172	10753.8
1349.6	1186.2	7	1	2508	9627.0
1354.0	1900.3	7	1	6244	8266.1
1361.6	625.6	7	1	2581	5477.4
1366.2	1425.0	7	1	2589	12982.1
1366.0	1127.8	7	1	2584	6433.9
1369.1	628.6	7	1	2597	10584.9
1369.9	1461.5	7	1	6279	15221.3
1376.9	415.6	7	1	14445	5970.1
1379.9	1723.9	7	1	6294	6307.4
1381.4	658.2	7	1	6311	6355.5
1386.0	1479.9	7	1	2656	7467.5
1396.5	393.1	7	1	6348	8814.0
1400.9	1804.5	7	1	6366	6386.8
1405.3	1031.1	7	1	14569	6214.0
1443.0	1046.0	7	1	16559	17580.2
1444.2	924.4	7	1	12068	4486.0
1446.9	794.5	7	1	14706	9066.4
1450.5	894.4	7	1	14713	13381.2
1454.4	1030.2	7	1	12073	10074.5
1455.2	782.8	7	1	2823	9580.8
1457.7	1188.2	7	1	6457	9753.3
1460.1	1257.7	7	1	6471	12546.0
1459.9	1304.1	7	1	2829	8130.3
1473.2	1812.4	7	1	6501	12518.5
1491.7	1782.1	7	1	6545	15492.7
1503.5	1101.8	7	1	14845	19875.0
1508.9	1759.3	7	1	2904	14932.8
1512.1	1012.9	7	1	14838	8642.0
1519.9	27.7	7	1	6591	10547.6
1545.4	1123.3	7	1	14950	7999.0
1569.4	831.7	7	1	3021	10860.4
1574.2	192.3	7	1	6714	7045.1
1576.4	1523.1	7	1	6733	9217.4
1579.5	1276.0	7	1	3052	4389.3
1581.0	850.8	7	1	15043	13157.2
1586.6	217.7	7	1	6742	7762.7
1587.4	908.5	7	1	15048	8716.6
1589.8	1549.0	7	1	6763	9421.7
1601.3	965.5	7	1	15059	7499.9
1613.6	786.2	7	1	6806	8012.3
1621.9	387.7	7	1	3134	10598.8
1621.5	1196.7	7	1	6826	6160.0
1631.5	1048.8	7	1	6844	7085.0
1636.8	393.2	7	1	3167	6688.9
1646.1	1857.9	7	1	6871	8282.5
1656.7	1217.3	7	1	15099	12486.3
1701.1	1932.7	7	1	6965	14745.6
1703.8	1134.1	7	1	6994	10428.3
1707.5	1001.9	7	1	3265	7651.5
1710.4	1189.4	7	1	15112	7303.6
1723.2	848.9	7	1	7030	7718.0
1729.6	1575.9	7	1	3288	7184.0
1732.4	1020.5	7	1	3300	11385.0
1731.7	1447.7	7	1	3293	11243.7
1734.6	1426.2	7	1	15119	10602.7
1735.4	1130.0	7	1	15122	8864.8
1739.1	1408.6	7	1	3309	5323.4
1747.9	661.6	7	1	3318	8839.6
1748.7	549.6	7	1	7089	6194.6
1758.8	330.7	7	1	3332	6119.0
1791.0	1645.9	7	1	3374	8653.9
1798.4	1655.8	7	1	3380	14232.7
1803.6	1718.3	7	1	3377	8029.8
1822.4	1515.5	7	1	7250	5577.9
1840.9	1727.1	7	1	7292	9203.8
1843.6	894.7	7	1	3422	13173.6
1847.6	1785.6	7	1	7320	5906.8
1855.7	1653.9	7	1	7341	9156.8
1878.8	1634.8	7	1	7385	14153.4
1891.0	299.5	7	1	3469	8296.1
1900.4	844.4	7	1	7432	5978.0
1948.1	1101.7	7	1	3496	6724.1
1956.0	809.0	7	1	7544	12832.8
1977.4	1381.4	7	1	7613	11326.9
2028.1	605.0	7	1	7777	7148.9
2027.8	1460.1	7	1	7778	9631.8
2039.4	1449.8	7	1	3542	7089.5
12.2	1268.4	7	1	3565	7620.4
27.4	1952.3	7	1	15207	7977.9
35.4	979.9	7	1	179	11135.3
39.7	1103.3	7	1	12123	6787.2
53.4	995.1	7	1	3634	15484.4
53.2	1108.7	7	1	12130	5792.0
54.3	1054.4	7	1	12132	4498.5
67.4	2022.8	7	1	3668	6112.7
79.1	1442.2	7	1	3680	6561.8
81.6	1744.3	7	1	205	8403.9
95.0	977.6	7	1	12139	4522.5
98.0	1302.0	7	1	219	4073.3
108.0	1294.5	7	1	3744	5099.4
111.8	438.0	7	1	3752	5290.3
114.3	678.2	7	1	3766	6485.2
118.5	1315.4	7	1	3770	5617.1
124.3	512.2	7	1	235	4560.8
124.8	1306.1	7	1	3775	6620.0
129.1	1242.6	7	1	3793	7597.0
140.3	1143.0	7	1	3797	6938.2
143.1	1118.3	7	1	3822	8721.0
148.0	485.6	7	1	3820	5331.5
150.4	1017.2	7	1	246	5365.9
161.4	1607.6	7	1	3871	5314.2
164.2	90.3	7	1	3879	9405.3
166.9	734.4	7	1	264	7753.3
171.8	98.9	7	1	3899	5247.0
197.3	422.6	7	1	3946	4583.5
199.1	1146.6	7	1	3950	6212.7
209.5	1462.6	7	1	3970	6271.9
210.1	1359.2	7	1	3976	6773.4
216.8	1365.7	7	1	3987	6602.6
221.5	742.1	7	1	4001	10796.0
226.0	365.6	7	1	4004	10744.5
228.4	375.0	7	1	4004	4889.2
232.9	1434.6	7	1	4007	6275.6
232.8	1448.5	7	1	308	5332.1
233.4	1847.0	7	1	4027	6165.6
237.5	720.7	7	1	4038	7114.8
238.0	649.9	7	1	4031	7771.2
238.3	1998.6	7	1	4045	10811.7
241.3	1870.1	7	1	4044	6865.6
243.3	745.5	7	1	4049	5728.9
247.9	1906.9	7	1	4048	4055.2
254.2	186.4	7	1	4071	6615.1
266.4	1735.2	7	1	4093	5613.4
275.8	1725.5	7	1	4123	6614.7
281.2	1823.1	7	1	12184	8971.5
281.9	81.6	7	1	8032	6095.3
282.2	566.9	7	1	4136	7780.9
299.4	1472.5	7	1	4167	8678.8
303.9	52.7	7	1	4185	9030.8
303.9	2003.1	7	1	4176	4187.6
306.4	879.6	7	1	4191	6689.4
305.8	1271.9	7	1	360	3836.1
308.7	1070.4	7	1	355	6123.0
312.3	985.3	7	1	4202	6918.8
312.3	1484.9	7	1	363	4298.8
321.9	1195.2	7	1	4207	6563.4
325.0	1466.3	7	1	4231	6264.8
332.1	1467.9	7	1	4231	5029.0
338.4	1078.0	7	1	4254	4671.9
339.0	507.8	7	1	4252	4597.5
348.9	944.5	7	1	12208	5229.0
350.9	1185.9	7	1	4267	6520.0
350.9	1672.9	7	1	4299	7594.5
352.5	1468.6	7	1	12205	5819.4
360.1	770.7	7	1	4295	9969.8
369.2	1880.3	7	1	4327	5032.6
371.4	1301.8	7	1	408	4601.3
377.8	1969.1	7	1	4336	5155.3
385.6	1630.2	7	1	4341	5376.8
393.3	280.7	7	1	434	7693.1
396.2	1004.5	7	1	4374	5668.3
402.1	1608.7	7	1	456	4805.8
404.6	1815.5	7	1	447	7251.4
407.8	1623.4	7	1	456	5925.5
411.0	1555.1	7	1	4406	6467.6
412.6	1790.5	7	1	453	5866.4
414.2	585.7	7	1	4392	4972.0
416.1	720.0	7	1	8113	4974.5
426.1	1125.0	7	1	485	11306.2
431.3	646.6	7	1	4434	9038.9
438.1	22.6	7	1	4435	4709.8
438.9	948.1	7	1	4442	6715.6
455.9	1667.6	7	1	4478	4585.8
461.1	1439.0	7	1	4484	4931.4
468.2	364.1	7	1	4505	7545.1
472.3	491.3	7	1	4518	5796.3
474.3	661.4	7	1	4522	9597.9
483.3	691.0	7	1	549	5053.3
487.1	1626.9	7	1	555	3866.6
491.5	1416.2	7	1	15329	7224.9
491.5	2034.4	7	1	4590	4556.7
493.4	1436.5	7	1	4571	6813.2
500.9	1612.9	7	1	4600	6566.8
501.5	1863.7	7	1	4577	7888.7
514.2	707.9	7	1	590	6002.8
520.9	981.1	7	1	609	6094.2
523.8	800.9	7	1	4644	4764.3
526.8	1558.4	7	1	4648	6549.4
531.8	944.1	7	1	15351	6046.7
533.0	763.2	7	1	4668	6915.1
533.4	1623.4	7	1	619	4791.2
535.1	349.3	7	1	4666	9464.6
535.1	1768.5	7	1	12249	5636.5
536.9	1617.7	7	1	619	5154.2
538.4	799.1	7	1	4679	5069.8
539.6	708.1	7	1	628	4447.9
544.0	321.1	7	1	636	5888.0
547.4	902.2	7	1	643	6000.2
553.8	1539.8	7	1	650	6108.2
554.7	412.5	7	1	4722	5720.4
558.5	276.3	7	1	4724	4972.4
561.5	799.2	7	1	673	4869.1
562.3	788.2	7	1	19	5415.0
572.4	1749.3	7	1	676	7069.8
576.3	633.1	7	1	686	10067.7
579.1	1561.4	7	1	699	5072.1
581.3	1144.7	7	1	12297	4116.3
583.6	848.0	7	1	705	5071.0
585.9	1517.9	7	1	712	4986.7
591.3	1529.4	7	1	714	4456.8
591.8	1113.9	7	1	12315	7496.4
594.0	377.9	7	1	4804	5669.1
595.9	1221.6	7	1	4810	6585.6
602.3	802.7	7	1	12378	6095.6
602.6	864.5	7	1	4824	7267.4
605.3	418.2	7	1	741	6166.2
607.7	1151.3	7	1	12359	4743.4
614.0	1866.9	7	1	4854	7181.2
625.9	1353.9	7	1	4878	7644.8
625.6	752.2	7	1	4874	8457.5
629.9	95.3	7	1	4906	7539.6
630.0	220.1	7	1	4900	14027.1
631.7	1437.0	7	1	802	5993.2
632.8	343.8	7	1	4884	8155.7
641.1	784.8	7	1	804	5132.1
644.7	770.7	7	1	15428	4402.2
645.0	1316.3	7	1	4931	5084.9
646.3	1368.2	7	1	12509	4989.3
647.1	1613.3	7	1	822	9959.9
649.9	1237.5	7	1	11436	5441.2
650.1	1620.6	7	1	824	3528.2
651.8	931.4	7	1	11421	5938.2
653.3	814.5	7	1	12515	6107.7
656.9	391.5	7	1	4964	5442.1
657.9	1346.9	7	1	855	4240.2
662.0	637.6	7	1	857	4288.0
663.3	1223.4	7	1	11521	4374.5
662.8	1705.2	7	1	863	4848.9
664.6	787.3	7	1	16656	5590.8
664.2	1264.6	7	1	4972	6207.9
664.8	1360.2	7	1	870	6836.2
667.1	920.0	7	1	12551	5516.1
677.5	730.6	7	1	880	5827.8
681.4	1114.2	7	1	11236	6482.7
682.5	912.8	7	1	899	4353.2
687.7	1172.0	7	1	11513	4439.2
707.3	719.1	7	1	937	5487.7
711.5	1135.9	7	1	12764	3159.5
742.6	542.2	7	1	1024	5719.7
743.1	908.4	7	1	12883	4771.2
751.9	1579.4	7	1	15497	4089.5
755.7	1989.4	7	1	5120	12116.1
757.7	763.2	7	1	1049	4885.2
758.1	1818.1	7	1	5125	5858.5
760.4	971.3	7	1	15511	7027.1
762.4	883.9	7	1	1062	4229.0
762.3	1906.6	7	1	5128	5729.5
764.7	965.3	7	1	15511	5319.5
766.8	1531.3	7	1	1079	4252.0
766.9	1989.0	7	1	5133	5376.9
776.6	1270.9	7	1	1088	3744.1
776.6	808.9	7	1	13035	3996.0
777.7	959.4	7	1	5155	4379.9
781.1	997.3	7	1	13068	3632.8
783.2	1187.0	7	1	13043	5142.1
787.8	952.0	7	1	13081	5483.0
788.3	970.4	7	1	1144	4160.4
789.3	392.6	7	1	1145	5279.0
789.3	1178.8	7	1	13043	4291.2
795.3	933.5	7	1	15544	4661.7
794.9	1202.1	7	1	5189	4112.6
801.5	54.5	7	1	5182	6889.1
802.6	1146.7	7	1	1182	3684.0
809.5	955.6	7	1	13114	5144.5
815.1	770.0	7	1	5214	3729.0
820.7	1164.2	7	1	1229	3509.6
827.5	631.7	7	1	1207	4660.5
828.7	924.7	7	1	1251	7067.2
830.7	1147.7	7	1	13227	6017.8
832.4	1356.6	7	1	1267	5704.1
837.0	1063.5	7	1	13243	4844.0
844.3	1374.0	7	1	1292	5459.7
844.6	688.4	7	1	5261	7727.3
846.6	1073.3	7	1	13269	7228.7
848.9	1757.1	7	1	13238	6825.6
854.4	1693.2	7	1	5314	5375.5
856.8	1374.6	7	1	1301	10863.7
857.4	1590.5	7	1	5304	5094.9
861.0	1067.6	7	1	1316	4006.9
861.4	1374.5	7	1	1328	12538.1
862.5	815.9	7	1	1338	3750.0
866.2	356.9	7	1	16425	3648.7
867.7	1854.0	7	1	1330	6653.4
872.0	1378.6	7	1	13299	7843.0
882.5	2028.0	7	1	5349	6219.8
886.5	889.4	7	1	13310	6722.0
886.0	1304.6	7	1	1381	6446.2
890.9	1840.9	7	1	5377	9509.6
900.3	1472.5	7	1	5382	6174.5
913.6	1872.6	7	1	5403	6798.9
918.9	1902.4	7	1	5415	5388.3
926.2	1277.8	7	1	5438	3393.9
928.9	902.1	7	1	1491	6631.4
930.6	1864.2	7	1	1497	4671.1
933.1	1788.6	7	1	5451	6428.0
947.4	1211.8	7	1	1527	3726.6
949.0	957.8	7	1	1524	6085.4
969.1	1504.5	7	1	1581	7304.0
985.0	745.4	7	1	105	5798.5
991.1	1419.1	7	1	1621	7948.6
992.8	1488.7	7	1	1642	4102.2
994.5	1150.8	7	1	13381	7422.0
997.1	701.9	7	1	1662	4828.2
1007.2	816.4	7	1	1663	4171.5
1006.8	1126.0	7	1	5531	6909.4
1007.7	1035.8	7	1	1659	4638.6
1015.5	423.9	7	1	1674	5643.8
1016.6	1164.3	7	1	1697	4952.2
1023.2	758.5	7	1	1707	4118.0
1035.4	404.1	7	1	1748	6283.3
1034.9	1049.7	7	1	1744	7895.4
1038.6	1647.2	7	1	15601	6151.2
1040.4	874.6	7	1	1742	14318.8
1050.8	1639.0	7	1	5619	5357.9
1052.0	783.0	7	1	1788	4989.8
1056.7	1712.5	7	1	1808	5595.6
1058.1	675.5	7	1	13427	5341.1
1059.8	1046.9	7	1	5633	5430.3
1061.5	1773.1	7	1	5640	6113.9
1062.5	1238.6	7	1	1811	9045.3
1065.4	1222.2	7	1	1830	6008.5
1069.6	63.4	7	1	5658	8397.3
1069.9	499.1	7	1	1831	5182.6
1070.6	793.8	7	1	13437	6718.3
1072.2	675.4	7	1	13428	4764.1
1073.5	43.3	7	1	5651	5429.4
1079.0	769.3	7	1	13447	4503.4
1079.4	1078.2	7	1	13453	9494.9
1085.6	582.2	7	1	1874	7016.8
1088.1	2007.3	7	1	5684	8866.9
1096.9	764.0	7	1	13469	4870.7
1099.9	1173.7	7	1	5711	5370.0
1106.7	2034.2	7	1	1928	8613.6
1107.0	789.1	7	1	13513	11465.1
1116.9	760.6	7	1	13582	5792.1
1118.3	1308.0	7	1	1968	5076.7
1121.6	1452.7	7	1	1984	5388.1
1131.0	689.9	7	1	13590	8430.5
1134.5	790.6	7	1	13544	7992.6
1135.8	896.2	7	1	13563	11266.6
1138.0	822.0	7	1	2023	5240.6
1141.6	1447.9	7	1	2021	3211.3
1145.4	865.7	7	1	2032	8010.2
1146.4	1527.2	7	1	2046	4640.7
1149.6	765.4	7	1	5792	8181.2
1149.8	1654.6	7	1	2031	5332.2
1163.3	560.5	7	1	5813	8082.2
1164.0	1459.1	7	1	13772	6214.8
1166.6	1715.4	7	1	5819	8164.3
1170.7	583.2	7	1	13752	4928.3
1180.4	810.1	7	1	13790	6847.0
1181.3	1921.5	7	1	5861	5033.6
1186.5	1855.9	7	1	5871	5166.0
1186.9	1189.5	7	1	5873	5307.6
1190.0	806.4	7	1	13821	4866.4
1191.7	1411.7	7	1	5887	8203.2
1191.8	1229.1	7	1	5886	4521.7
1194.8	1436.2	7	1	13820	5940.4
1198.9	666.6	7	1	13847	4769.9
1206.1	1089.3	7	1	5901	5504.4
1207.4	431.3	7	1	13896	4864.3
1208.1	1187.5	7	1	2207	4961.0
1212.9	1709.5	7	1	5914	5114.1
1215.0	1093.5	7	1	2222	6657.9
1216.0	1142.2	7	1	13939	4834.4
1216.9	912.2	7	1	13960	4033.8
1220.2	1747.5	7	1	5927	7601.1
1226.8	1343.8	7	1	2256	3985.3
1228.4	752.8	7	1	13991	4423.9
1234.5	792.9	7	1	14032	5105.2
1237.6	918.3	7	1	14035	6762.7
1249.5	940.5	7	1	15733	5142.8
1251.2	1703.6	7	1	2298	4989.7
1252.9	567.4	7	1	5980	4681.3
1257.3	777.1	7	1	14062	3257.5
1258.3	1600.8	7	1	2325	7369.0
1262.1	1137.4	7	1	2340	4911.5
1263.0	598.6	7	1	14134	3943.7
1268.4	809.0	7	1	2339	6808.1
1268.9	659.6	7	1	15767	4869.4
1274.4	684.7	7	1	14142	4961.8
1275.6	1084.3	7	1	11952	6524.3
1277.5	1274.0	7	1	2361	5267.7
1277.6	1022.2	7	1	2363	7115.9
1281.0	708.2	7	1	14152	6021.3
1283.7	1903.9	7	1	15773	4347.8
1295.0	270.5	7	1	2406	6025.8
1296.0	1060.0	7	1	2427	4435.8
1300.1	1264.0	7	1	2399	5259.6
1301.1	1247.1	7	1	2416	7054.9
1302.7	1620.8	7	1	6093	6126.1
1304.0	873.6	7	1	14200	4944.8
1306.2	634.9	7	1	14215	7004.8
1305.9	1216.0	7	1	6109	4510.3
1305.7	1906.7	7	1	6087	7170.9
1307.3	1093.0	7	1	2421	9086.9
1309.0	711.9	7	1	14210	4801.1
1309.3	768.0	7	1	15797	3650.5
1311.1	1770.1	7	1	6100	4368.3
1312.1	395.8	7	1	15804	6263.5
1315.5	640.0	7	1	14236	7366.2
1315.3	1240.3	7	1	14246	7162.5
1317.7	1815.2	7	1	6140	7045.5
1322.9	1081.5	7	1	6147	5805.5
1326.7	938.4	7	1	2483	8916.8
1327.9	1727.9	7	1	14289	6281.7
1330.1	1789.2	7	1	2490	9341.4
1333.0	755.7	7	1	14278	4652.6
1333.0	893.9	7	1	14292	5366.2
1333.6	1801.6	7	1	6175	11091.8
1334.6	23.7	7	1	6184	7686.6
1338.1	571.5	7	1	2514	4531.1
1337.9	1066.2	7	1	2489	4220.1
1346.5	745.3	7	1	6216	6728.8
1352.2	1022.8	7	1	6237	4181.9
1352.9	407.4	7	1	2535	6567.7
1353.9	49.3	7	1	6238	4782.6
1356.8	387.6	7	1	6215	6008.0
1365.5	656.4	7	1	2600	4644.6
1366.6	968.2	7	1	14396	7445.0
1371.5	611.1	7	1	14441	5523.4
1373.9	805.0	7	1	14387	4245.0
1384.4	1370.0	7	1	14493	5836.8
1387.7	1034.1	7	1	2668	8625.1
1389.1	1612.8	7	1	6330	4472.5
1395.4	382.6	7	1	6348	4663.0
1396.2	921.0	7	1	6345	5052.7
1402.8	1342.4	7	1	6365	5187.7
1406.2	772.8	7	1	2704	8127.9
1412.8	658.4	7	1	2728	5003.9
1415.2	774.3	7	1	2721	4629.3
1419.5	44.1	7	1	6398	7743.7
1420.2	1335.6	7	1	2733	7257.0
1423.7	802.5	7	1	14675	6720.7
1424.9	792.0	7	1	2732	5322.8
1426.1	1685.0	7	1	6410	3850.4
1437.8	1606.1	7	1	2759	4229.6
1443.1	1488.2	7	1	2803	4047.9
1444.5	639.0	7	1	6443	6477.9
1453.8	874.0	7	1	2821	6697.5
1454.3	1452.9	7	1	2816	6407.9
1455.1	1616.5	7	1	6458	5233.3
1457.6	1035.9	7	1	14726	5981.7
1457.4	1142.9	7	1	2828	9270.7
1459.5	788.7	7	1	2824	5609.8
1468.8	882.4	7	1	2835	4666.6
1468.7	1375.1	7	1	2834	5073.5
1471.1	1143.4	7	1	6496	4893.3
1473.6	761.9	7	1	14796	9761.3
1478.6	1973.8	7	1	6492	4755.2
1479.1	1664.5	7	1	6517	5647.3
1480.5	1814.3	7	1	6501	4235.7
1488.4	791.8	7	1	2868	6563.3
1499.6	974.5	7	1	14805	4132.8
1501.3	1816.5	7	1	6557	9082.1
1503.7	732.5	7	1	2890	6180.4
1505.4	1320.7	7	1	2895	5266.7
1506.9	809.6	7	1	2894	6940.6
1508.9	1218.4	7	1	6569	6746.2
1511.2	1653.9	7	1	2899	5271.3
1511.8	606.5	7	1	2906	6727.4
1513.3	562.4	7	1	14864	6613.2
1512.6	803.9	7	1	2908	5552.3
1513.1	1061.4	7	1	2905	4806.1
1513.1	1325.6	7	1	2915	4842.1
1513.8	846.4	7	1	2910	6105.9
1513.9	1342.3	7	1	2915	12140.9
1515.2	853.4	7	1	6580	5590.2
1515.3	1110.6	7	1	14878	4671.5
1517.2	1906.9	7	1	6583	4483.7
1518.7	2005.9	7	1	6587	4280.9
1520.8	1091.1	7	1	14896	5205.4
1522.0	811.7	7	1	2945	5243.8
1523.5	737.4	7	1	6590	4797.8
1523.2	1994.7	7	1	6602	6431.8
1524.3	1311.7	7	1	2931	8284.9
1528.2	1059.5	7	1	6614	5782.6
1531.1	780.1	7	1	6616	4347.3
1532.4	554.6	7	1	14926	5542.7
1535.5	7.8	7	1	16007	7533.0
1536.1	1062.7	7	1	14967	5123.4
1541.0	519.9	7	1	2969	4679.8
1541.4	680.8	7	1	6638	6028.6
1546.4	1073.8	7	1	14968	5488.1
1548.8	690.8	7	1	6620	4028.4
1552.6	1458.1	7	1	2994	5802.5
1551.8	1774.4	7	1	6654	4327.4
1554.7	211.2	7	1	6657	4224.1
1555.2	1087.2	7	1	2999	3937.2
1559.6	878.3	7	1	14999	4982.3
1558.8	1067.8	7	1	3003	4189.8
1560.2	1113.9	7	1	3005	5283.8
1562.3	665.0	7	1	2992	5150.2
1563.3	206.6	7	1	6685	8611.0
1563.8	997.8	7	1	3011	5091.5
1572.7	447.2	7	1	3035	6940.1
1573.4	737.0	7	1	15028	5411.0
1573.3	1639.4	7	1	3038	5073.8
1575.2	638.9	7	1	16025	16247.9
1577.7	818.4	7	1	3040	4659.8
1578.6	1298.0	7	1	15038	5283.5
1579.4	677.6	7	1	3039	6799.7
1581.4	1081.6	7	1	6740	8211.4
1585.5	696.2	7	1	6727	4718.9
1586.2	1829.5	7	1	6752	6299.4
1588.8	443.0	7	1	6749	3690.9
1590.6	851.8	7	1	6761	7991.3
1604.1	1488.4	7	1	6783	6080.0
1604.9	1019.1	7	1	6789	6595.6
1607.3	1787.0	7	1	3100	7525.7
1613.7	357.6	7	1	16059	5938.3
1615.7	1461.8	7	1	3116	8049.1
1616.0	767.3	7	1	3129	4410.9
1618.2	1500.1	7	1	3131	6524.8
1629.0	1409.3	7	1	15086	6842.4
1639.8	827.3	7	1	6849	5572.1
1643.1	1021.9	7	1	3166	4545.3
1642.6	1690.0	7	1	6856	6553.1
1655.5	626.2	7	1	15094	7938.4
1658.9	289.0	7	1	6912	6063.8
1670.7	957.0	7	1	3217	6911.9
1675.3	389.9	7	1	6936	5297.8
1678.1	583.9	7	1	6953	4336.6
1692.0	929.2	7	1	3244	10984.6
1701.3	1730.6	7	1	6982	3998.0
1719.4	835.8	7	1	7015	5291.5
1719.9	74.4	7	1	7019	5849.0
1728.3	855.7	7	1	7030	4303.7
1730.8	507.4	7	1	3302	5895.8
1732.0	1915.5	7	1	7051	5789.1
1734.8	1910.3	7	1	7050	4800.5
1736.1	82.8	7	1	7046	8387.2
1748.7	1114.6	7	1	3321	7510.2
1750.2	1142.3	7	1	3317	3948.7
1752.4	238.4	7	1	15127	7246.7
1758.8	795.0	7	1	3333	6071.3
1759.4	1430.0	7	1	7123	5426.0
1761.5	1641.1	7	1	7128	5261.4
1766.8	647.2	7	1	7145	5129.3
1767.0	1010.9	7	1	7139	5241.3
1769.1	659.1	7	1	7160	5158.0
1772.5	693.3	7	1	8865	4492.7
1785.9	1033.0	7	1	7174	5087.0
1787.6	517.1	7	1	3352	6945.6
1787.1	1687.9	7	1	7192	4331.5
1794.9	1734.2	7	1	3367	8004.2
1796.8	632.6	7	1	3372	6521.5
1796.5	1703.5	7	1	3378	5159.8
1810.1	1691.5	7	1	3390	5781.8
1817.4	1242.0	7	1	3400	7907.4
1825.3	892.2	7	1	3412	4425.5
1828.0	930.3	7	1	3407	9502.2
1834.0	505.1	7	1	8898	5726.4
1836.5	1348.3	7	1	7275	12309.1
1838.9	1458.3	7	1	7285	4294.8
1840.3	1287.7	7	1	7296	5476.1
1846.8	343.1	7	1	7294	6436.6
1848.8	1733.1	7	1	7327	6877.3
1873.2	556.9	7	1	7372	9314.4
1879.0	359.1	7	1	7389	4441.1
1882.6	1242.2	7	1	7403	5125.4
1886.0	291.3	7	1	16117	5106.9
1889.6	351.1	7	1	7410	5671.6
1890.4	377.2	7	1	7407	10319.2
1898.4	1599.0	7	1	7438	4533.8
1910.4	1223.1	7	1	7461	7436.4
1919.4	1226.8	7	1	7474	6247.8
1921.4	370.9	7	1	7482	8337.6
1922.1	351.0	7	1	3482	5952.1
1923.0	2007.4	7	1	7480	7866.0
1932.3	1604.0	7	1	7499	8013.8
1934.7	1444.1	7	1	7498	6142.0
1937.3	910.3	7	1	7518	6961.5
1941.9	356.1	7	1	7533	5182.5
1959.2	1092.7	7	1	7574	4070.5
1960.1	1376.4	7	1	7576	8940.9
1962.7	1859.5	7	1	8962	5362.9
1967.0	473.0	7	1	3507	6374.5
1969.1	1022.5	7	1	7592	4710.1
1970.8	352.9	7	1	7605	5630.7
1973.9	462.4	7	1	7622	5843.5
1987.0	819.3	7	1	7637	5679.2
1990.3	1000.0	7	1	3519	5262.8
1991.6	798.7	7	1	7673	7544.0
1993.0	1773.3	7	1	7692	5271.9
1996.5	379.4	7	1	7688	7378.1
2001.1	802.9	7	1	7711	4227.9
2015.4	1545.0	7	1	7736	3893.5
2016.6	1582.1	7	1	7743	8406.0
2021.1	62.2	7	1	7761	5835.2
2024.0	588.0	7	1	7755	12634.6
2030.1	1188.0	7	1	7763	5399.0
2030.7	865.3	7	1	7790	9123.1
2038.4	815.6	7	1	7802	7225.5
2038.5	1047.0	7	1	7812	4856.5
2039.8	731.2	7	1	7813	5777.3
2042.4	1293.6	7	1	7803	6770.3
56.8	1033.0	7	1	195	17250.1
49.9	193.2	7	1	7881	10999.0
98.3	696.1	7	1	7916	10781.4
330.7	10.0	7	1	15299	11261.6
411.9	499.9	7	1	8112	7001.4
501.2	946.3	7	1	8150	5902.1
508.4	539.9	7	1	8152	9953.8
640.9	944.0	7	1	15424	6361.7
691.3	1263.6	7	1	16263	10532.0
738.3	1145.3	7	1	16290	6343.3
808.9	750.3	7	1	13160	9569.8
1209.4	743.3	7	1	13908	7623.4
1217.8	688.0	7	1	13889	12343.7
1253.2	853.1	7	1	14100	6414.6
1465.7	45.1	7	1	14762	9711.5
1467.2	55.4	7	1	14762	10800.1
1475.2	1732.7	7	1	6472	10896.0
1490.3	1803.4	7	1	8745	7535.3
1519.2	594.3	7	1	8760	8343.6
1574.8	910.7	7	1	15049	13470.9
1577.9	1490.7	7	1	8794	14197.0
1628.3	1054.0	7	1	6825	8210.3
1686.6	948.8	7	1	6956	5905.9
1977.3	391.8	7	1	8977	10129.9
4.8	1812.3	7	1	7850	7538.0
165.5	1174.0	7	1	7956	4230.7
289.6	866.2	7	1	8038	4702.4
291.7	2011.0	7	1	8044	5080.0
315.0	58.1	7	1	8061	4899.0
318.8	70.0	7	1	8068	5840.3
337.4	20.6	7	1	8073	6686.5
343.9	874.1	7	1	8078	4173.8
347.7	1993.1	7	1	8083	6767.5
357.5	25.5	7	1	8085	5238.2
419.8	1526.2	7	1	8119	8418.6
500.0	665.4	7	1	8154	5879.0
520.5	902.9	7	1	16238	6066.2
583.7	352.6	7	1	9161	7447.7
584.1	1276.8	7	1	4770	4870.0
598.3	828.7	7	1	12370	4703.2
603.7	1899.1	7	1	8230	3863.9
609.7	400.3	7	1	8234	6441.8
629.9	41.7	7	1	8250	5931.4
638.4	971.5	7	1	11461	6076.6
668.4	260.4	7	1	8288	5947.2
677.0	774.9	7	1	12644	4984.8
681.4	43.4	7	1	8310	6782.9
729.9	1706.8	7	1	5071	9582.9
734.5	1067.9	7	1	16697	6271.9
800.5	888.2	7	1	16407	8052.8
829.0	431.8	7	1	8358	3870.3
844.4	1067.5	7	1	8371	4835.3
1080.1	806.0	7	1	13455	4491.1
1107.2	1463.0	7	1	1944	5813.0
1113.9	1381.4	7	1	1926	4514.3
1136.8	839.1	7	1	13631	5558.3
1171.5	1723.8	7	1	13749	5622.2
1173.8	78.7	7	1	5851	6125.5
1203.7	636.8	7	1	5908	5351.9
1290.4	1138.3	7	1	2388	7214.6
1323.0	814.0	7	1	8637	12808.3
1329.0	1431.1	7	1	8638	4368.1
1347.9	1385.4	7	1	8654	5144.2
1355.4	16.4	7	1	8656	6365.4
1372.9	583.7	7	1	6255	4764.6
1408.8	984.3	7	1	2706	5476.9
1408.6	1063.6	7	1	12034	7428.5
1426.2	1696.8	7	1	8707	5404.7
1454.4	851.7	7	1	14720	6043.1
1508.6	875.8	7	1	2914	4332.1
1563.7	1321.9	7	1	8785	5459.6
1569.4	1793.7	7	1	8787	8111.1
1583.5	24.3	7	1	16030	7474.0
1624.2	416.7	7	1	9519	5137.2
1784.6	340.0	7	1	7185	4555.0
1909.8	755.2	7	1	8934	5071.0
1983.1	179.9	7	1	8979	4926.5
2025.6	1064.1	7	1	9017	5087.7
2037.2	1555.3	7	1	7798	5032.6
500.8	1465.7	8	1	569	17555.5
642.2	488.8	8	1	812	13840.4
1049.7	720.8	8	1	1776	7704.9
1600.9	989.6	8	1	3094	7407.8
20.7	967.8	8	1	15203	7257.8
22.2	1795.3	8	1	3582	9852.2
47.4	2020.4	8	1	3632	15773.2
71.8	681.8	8	1	3676	8968.5
92.5	1031.3	8	1	7911	8842.8
113.6	1955.9	8	1	3758	7550.4
132.7	374.4	8	1	3809	9336.6
137.9	1835.2	8	1	7944	5050.7
170.9	1562.9	8	1	3868	10818.5
196.1	1069.8	8	1	3948	6679.3
222.7	661.9	8	1	300	9952.8
247.2	1859.3	8	1	4065	7654.6
262.7	1869.1	8	1	4089	9315.9
279.6	384.0	8	1	4126	6414.1
292.2	1596.9	8	1	4161	7827.3
320.3	1038.3	8	1	4199	9101.6
328.0	986.1	8	1	377	10317.6
350.5	1362.1	8	1	402	8202.5
373.4	1598.3	8	1	4325	8390.1
447.1	979.0	8	1	4452	6307.3
515.7	934.7	8	1	12244	7427.9
517.1	1559.5	8	1	8163	7195.1
532.2	927.3	8	1	4659	4840.5
556.4	925.9	8	1	4711	5699.9
568.2	436.1	8	1	4746	9332.9
581.2	761.9	8	1	4772	7702.9
583.2	1746.4	8	1	8213	9707.9
589.4	923.9	8	1	718	8990.8
598.6	1062.4	8	1	11170	9119.5
598.8	1205.4	8	1	12330	8634.3
598.9	1678.8	8	1	12368	5488.8
605.8	1214.2	8	1	12374	3853.8
616.6	986.4	8	1	15402	6580.2
625.2	1277.8	8	1	4882	7517.9
630.6	1267.2	8	1	4892	6642.0
634.2	1019.2	8	1	15421	7479.3
636.4	880.6	8	1	16252	7845.6
662.5	704.5	8	1	866	9710.1
681.4	880.2	8	1	5011	7473.8
682.5	599.0	8	1	5014	7927.5
688.1	158.4	8	1	5022	6941.0
702.4	43.1	8	1	5041	10802.4
714.0	1693.0	8	1	5057	13885.8
718.1	1142.1	8	1	12764	4464.8
781.2	1152.5	8	1	11792	4627.0
809.2	1411.1	8	1	15548	11491.3
816.6	386.3	8	1	1239	6442.5
835.2	1342.3	8	1	1252	9786.4
875.1	919.0	8	1	5341	7342.1
888.3	873.8	8	1	5362	5151.0
896.2	914.8	8	1	8397	8066.7
931.5	1774.5	8	1	8407	5961.1
948.1	1664.9	8	1	5459	7223.4
957.8	1421.4	8	1	1552	8873.7
962.9	1501.5	8	1	1581	6578.7
972.0	1143.3	8	1	13359	9503.8
991.7	1167.8	8	1	5511	6500.5
1006.2	1187.4	8	1	5535	11256.4
1027.1	1933.5	8	1	1725	8459.1
1043.9	1712.4	8	1	5611	8540.5
1046.2	887.9	8	1	5609	14188.5
1060.1	808.5	8	1	5637	5196.3
1069.2	1494.2	8	1	5655	8583.6
1084.1	1943.1	8	1	8469	8097.9
1087.5	71.0	8	1	5688	7653.8
1095.1	790.3	8	1	114	6261.2
1099.7	932.7	8	1	13488	5872.7
1122.1	130.3	8	1	5758	12352.6
1123.7	68.2	8	1	5737	7744.0
1128.8	850.9	8	1	8500	8902.5
1131.4	1417.0	8	1	11857	8602.7
1141.9	806.7	8	1	13608	7350.7
1147.4	1073.3	8	1	2054	10125.7
1176.0	2012.6	8	1	5835	11685.4
1179.2	118.5	8	1	8536	6591.8
1234.0	1746.8	8	1	14002	9958.0
1259.8	942.7	8	1	14080	5152.0
1274.0	771.5	8	1	15762	4512.7
1276.1	1005.2	8	1	2368	6376.9
1289.5	910.1	8	1	11969	6168.9
1323.7	1823.9	8	1	6156	7317.8
1342.9	6.5	8	1	8652	9376.8
1345.9	951.2	8	1	12012	6220.0
1349.6	1977.9	8	1	6234	14672.3
1353.2	1014.7	8	1	2562	6138.6
1376.1	908.8	8	1	14469	9005.3
1416.9	1770.9	8	1	14585	8313.4
1455.2	950.5	8	1	14737	16942.9
1458.6	1199.1	8	1	15952	9636.0
1458.8	1514.7	8	1	6470	5832.7
1468.9	911.3	8	1	14776	8510.8
1524.8	983.0	8	1	14889	13602.5
1526.2	1365.3	8	1	6601	12705.1
1527.6	1791.7	8	1	8764	13277.0
1549.0	221.6	8	1	6636	7812.1
1585.5	394.2	8	1	3055	7149.2
1601.8	225.8	8	1	6767	8829.1
1612.7	1485.3	8	1	6793	7206.5
1622.4	1059.3	8	1	6825	6847.5
1633.0	742.2	8	1	3144	15115.4
1739.3	1891.9	8	1	7058	10151.9
1754.0	560.1	8	1	7108	6588.8
1760.2	2043.8	8	1	7124	11410.9
1776.3	881.2	8	1	3344	13281.4
1783.3	272.4	8	1	3363	11644.4
1812.2	355.9	8	1	15137	9728.0
1838.1	948.1	8	1	7274	7589.2
1841.7	1749.4	8	1	7286	8013.6
1850.4	1993.5	8	1	8909	5006.7
1854.4	325.7	8	1	7324	6799.1
1862.4	1671.1	8	1	7361	3713.0
1865.8	1835.6	8	1	8917	10031.0
1873.9	1469.4	8	1	3446	5865.0
1930.5	1040.4	8	1	7483	7809.8
1997.4	521.7	8	1	3523	16015.0
2003.4	690.7	8	1	7710	8966.7
2028.2	1495.4	8	1	7779	13264.5
27.6	1063.2	8	1	16213	7029.3
27.9	1165.0	8	1	7863	5937.9
37.8	1803.3	8	1	3614	7315.4
42.8	498.9	8	1	7878	9073.9
50.5	992.8	8	1	7883	7422.5
57.0	1936.8	8	1	7888	7424.4
65.2	1774.7	8	1	3671	5191.0
85.6	1869.6	8	1	3716	7780.6
90.0	447.8	8	1	3713	7983.5
93.8	70.9	8	1	3723	8397.2
146.9	1474.4	8	1	251	5635.2
176.8	1944.8	8	1	3885	9156.8
184.8	742.7	8	1	7969	6192.6
200.2	430.8	8	1	3967	5330.6
213.9	1720.2	8	1	3973	4302.0
229.2	95.0	8	1	4021	5301.0
232.6	220.6	8	1	8007	6586.3
240.3	1661.3	8	1	8008	3743.1
250.5	1913.6	8	1	8015	8226.0
253.7	749.0	8	1	4073	8405.8
256.3	1894.2	8	1	8020	4714.7
258.4	864.9	8	1	4081	3816.2
276.2	1435.3	8	1	4119	4602.4
275.9	1942.9	8	1	4128	5012.4
280.0	1917.2	8	1	8030	5308.1
305.6	1058.3	8	1	4180	15035.1
307.9	1328.4	8	1	8051	4872.9
335.2	677.3	8	1	8071	5353.0
336.3	522.9	8	1	4256	4840.6
345.8	1680.3	8	1	4275	9461.8
349.4	1327.2	8	1	400	17802.5
350.3	516.8	8	1	8081	9632.0
450.4	510.3	8	1	4473	6382.0
453.0	1444.3	8	1	4457	5255.8
461.3	1283.9	8	1	523	4191.7
466.9	302.4	8	1	4503	5585.0
471.9	915.6	8	1	8135	4510.9
472.3	1651.9	8	1	8138	9003.0
500.2	2013.0	8	1	4582	6474.7
507.0	948.8	8	1	4604	6301.2
517.1	892.8	8	1	8162	5425.7
520.9	1608.9	8	1	4637	6968.3
523.8	1656.7	8	1	4638	9542.9
525.1	422.7	8	1	4627	4264.0
536.2	891.6	8	1	12252	8451.0
554.3	1324.9	8	1	652	6543.7
563.2	913.9	8	1	8192	4907.9
566.0	1650.9	8	1	4735	5417.0
578.7	959.0	8	1	16245	4672.8
580.5	942.2	8	1	15369	4224.5
580.0	1192.5	8	1	8206	9409.9
586.5	1172.9	8	1	707	6741.5
587.4	1224.2	8	1	4788	4434.0
591.9	862.3	8	1	11159	4922.3
591.7	1090.7	8	1	4797	5635.8
603.3	832.1	8	1	12370	4145.3
606.3	1277.0	8	1	4842	4649.5
610.5	1204.8	8	1	12375	12545.7
610.3	1304.2	8	1	734	6325.4
615.2	1525.5	8	1	4855	7294.4
621.9	1677.3	8	1	4869	4300.4
626.7	218.6	8	1	8256	6557.7
630.6	1958.1	8	1	8258	4411.2
631.6	1068.8	8	1	34	5919.8
635.7	918.5	8	1	11422	6379.9
635.7	988.8	8	1	11459	4014.1
637.0	1653.6	8	1	4920	6204.4
636.7	1969.8	8	1	4913	7421.1
638.9	825.8	8	1	12449	9638.5
660.3	2028.8	8	1	4988	5015.4
661.3	13.3	8	1	8286	6521.9
665.9	736.8	8	1	860	6216.0
671.0	280.1	8	1	8295	14556.2
671.8	1193.9	8	1	11300	4432.6
672.7	763.3	8	1	883	15998.5
675.0	56.8	8	1	5012	8907.9
706.7	915.0	8	1	16280	4647.3
710.9	1022.7	8	1	16284	6116.0
717.9	1112.4	8	1	12827	9656.8
729.2	796.5	8	1	12869	4515.5
735.4	1163.7	8	1	12874	4567.7
742.4	976.3	8	1	11760	8237.1
749.6	1861.5	8	1	5111	9394.0
754.1	1162.4	8	1	13005	6463.9
755.4	958.3	8	1	16373	8411.6
764.9	572.9	8	1	5134	7217.7
772.0	1535.9	8	1	5152	3995.4
791.1	841.0	8	1	13070	5450.3
792.4	69.4	8	1	5167	4435.9
811.7	859.4	8	1	13138	6651.6
821.2	1040.2	8	1	13171	5592.9
833.8	972.0	8	1	1261	8973.1
834.9	26.8	8	1	5256	6659.1
836.1	538.8	8	1	5265	5410.5
844.4	1045.5	8	1	13257	9371.9
865.0	1580.5	8	1	5325	6694.5
892.3	1847.8	8	1	5377	9924.9
921.1	1417.7	8	1	15580	8511.0
923.6	1030.2	8	1	1452	4466.3
956.8	1585.1	8	1	5474	5305.3
989.3	1927.2	8	1	8422	4590.5
993.4	645.9	8	1	13372	10072.2
1017.1	1126.7	8	1	5550	5669.1
1035.7	1956.6	8	1	5585	6050.9
1060.9	737.7	8	1	8452	6410.3
1080.2	1622.3	8	1	1865	4646.6
1081.3	2012.8	8	1	5684	6993.2
1091.0	933.8	8	1	8477	5269.7
1091.9	741.5	8	1	13461	4812.7
1100.1	2028.6	8	1	8482	5877.9
1129.9	880.0	8	1	2005	6076.0
1129.7	1152.5	8	1	5753	5833.5
1131.7	1430.2	8	1	2007	7028.4
1133.6	1609.7	8	1	8502	3980.1
1134.0	121.5	8	1	5755	5148.6
1136.9	940.6	8	1	15644	5935.5
1143.5	1396.5	8	1	9320	7649.0
1150.3	1524.3	8	1	15652	5983.2
1153.0	1597.3	8	1	13665	4139.4
1156.3	642.6	8	1	13674	5515.1
1158.3	401.1	8	1	5802	5588.6
1160.4	1427.0	8	1	8523	5074.0
1173.2	1432.8	8	1	8533	4571.6
1200.2	141.5	8	1	8550	4939.9
1209.8	1037.0	8	1	11894	5700.0
1216.1	800.6	8	1	8561	4492.5
1231.6	1172.4	8	1	2276	6128.4
1242.1	607.3	8	1	15730	5492.8
1272.7	1100.7	8	1	6008	15580.6
1273.1	1352.5	8	1	15764	6921.5
1277.7	669.1	8	1	15765	4292.5
1281.0	727.2	8	1	16814	5008.9
1293.9	1015.6	8	1	6060	4212.7
1298.8	682.1	8	1	14198	4968.7
1306.6	1669.8	8	1	8620	4508.8
1308.6	1639.8	8	1	2439	4160.4
1315.9	1849.2	8	1	2456	8357.3
1321.3	1014.2	8	1	2471	8417.8
1325.9	33.8	8	1	6134	6128.5
1326.0	935.3	8	1	2483	7343.4
1334.7	1782.1	8	1	6174	5590.6
1341.0	1855.2	8	1	14296	7426.6
1351.2	1687.0	8	1	6229	4852.6
1369.5	736.2	8	1	2583	6560.1
1370.8	92.8	8	1	8667	6877.7
1378.2	1141.9	8	1	6307	4168.1
1379.9	749.2	8	1	6312	7499.2
1388.0	718.3	8	1	8680	5094.4
1389.8	1026.3	8	1	16540	4224.4
1391.3	974.0	8	1	2665	4774.2
1391.0	1447.2	8	1	6337	4743.0
1393.3	48.2	8	1	15873	5124.2
1393.0	740.2	8	1	8685	5687.4
1396.4	1244.8	8	1	6364	4843.5
1407.9	88.2	8	1	15904	8181.0
1422.7	1037.5	8	1	14607	5888.0
1432.2	749.0	8	1	6419	4977.9
1432.5	1293.7	8	1	8712	4760.5
1455.5	1143.8	8	1	2828	6611.8
1476.0	1103.7	8	1	8735	5468.0
1490.4	807.7	8	1	2863	9610.6
1504.1	280.8	8	1	6553	5702.4
1509.0	555.6	8	1	14864	4315.7
1514.9	584.5	8	1	15981	6783.4
1520.2	2023.5	8	1	6603	6094.2
1537.3	52.3	8	1	8769	9884.7
1543.7	180.7	8	1	6671	5724.9
1550.6	836.9	8	1	6645	5759.8
1572.3	640.6	8	1	16025	7127.4
1596.7	909.3	8	1	6777	4262.3
1611.5	2021.0	8	1	16044	5023.7
1618.5	2022.4	8	1	16045	5738.8
1624.4	1181.5	8	1	3123	4664.0
1626.1	605.8	8	1	8818	6584.0
1631.0	129.7	8	1	8821	5104.9
1646.1	788.4	8	1	3174	6220.2
1674.3	640.2	8	1	6947	3966.2
1702.2	1931.1	8	1	6965	11531.9
1745.7	1973.3	8	1	16601	6466.8
1748.4	1002.4	8	1	3323	5516.3
1754.4	249.4	8	1	15126	8405.0
1789.6	1938.5	8	1	7197	7846.2
1841.0	1436.7	8	1	7284	4182.3
1842.6	1689.1	8	1	7305	6397.2
1846.9	1305.0	8	1	7323	5928.7
1850.8	1309.1	8	1	7323	8369.1
1857.0	74.9	8	1	7337	5570.6
1867.6	641.9	8	1	7368	5589.7
1870.3	1335.5	8	1	7349	9365.1
1877.0	1814.1	8	1	7386	9132.9
1924.8	337.2	8	1	7489	7343.4
1950.4	946.3	8	1	7548	6251.4
1958.7	1366.7	8	1	8966	5780.8
1974.7	416.7	8	1	7617	7559.8
2003.4	29.6	8	1	8998	6110.6
2003.3	1323.8	8	1	7704	12144.9
2012.2	196.3	8	1	9003	4933.2
2026.3	537.9	8	1	9014	7005.5
2028.4	1596.0	8	1	9013	9640.4
2036.9	1595.7	8	1	9023	4802.3
2039.8	888.0	8	1	7805	9181.0
2043.6	1093.6	8	1	7815	21218.1
592.7	1849.6	8	1	8227	7495.5
625.4	1078.6	8	1	11215	11911.8
630.5	2031.0	8	1	9190	16140.5
634.6	928.6	8	1	11290	12401.3
675.8	871.0	8	1	4996	9401.0
746.4	1016.3	8	1	11659	5522.4
1038.0	1251.7	8	1	11841	11644.0
1171.9	996.1	8	1	15669	9056.4
1285.3	60.4	8	1	8601	5896.1
1429.3	1008.0	8	1	14645	9623.9
210.4	1525.8	8	1	3988	6980.4
216.8	1971.2	8	1	7989	6633.0
277.1	1510.9	8	1	8027	5233.0
289.5	94.1	8	1	9103	4959.4
371.4	1043.2	8	1	12212	6222.2
377.9	1481.7	8	1	8094	5153.4
461.6	2000.0	8	1	9135	5974.5
476.2	1002.7	8	1	9138	7710.9
550.7	716.2	8	1	8182	5141.0
580.7	359.7	8	1	9169	6079.2
622.4	925.1	8	1	12428	4537.7
628.5	495.3	8	1	800	3872.4
657.4	806.6	8	1	12518	14462.0
684.9	1060.5	8	1	15450	5214.6
700.9	1115.6	8	1	12771	5125.6
716.1	1447.2	8	1	9219	7124.8
721.7	919.2	8	1	16727	3939.6
829.4	1729.2	8	1	9250	4898.4
925.0	1194.7	8	1	9260	7239.1
1111.3	907.6	8	1	11855	5153.4
1115.1	1459.8	8	1	11853	5094.3
1158.7	708.8	8	1	15656	4302.7
1187.6	948.4	8	1	13803	6176.3
1221.7	723.9	8	1	16796	4892.0
1271.3	1124.4	8	1	5987	4772.5
1285.7	786.7	8	1	14161	4605.4
1296.1	1334.8	8	1	6047	5290.6
1344.1	1765.1	8	1	9398	6470.8
1380.1	1345.1	8	1	8678	5039.0
1438.3	1079.6	8	1	14698	3481.6
1578.3	1137.8	8	1	9507	4335.8
1631.5	1765.8	8	1	8826	4712.0
1728.5	805.0	8	1	3282	4535.7
1936.0	637.1	8	1	9559	7510.1
1993.2	343.1	8	1	9571	5682.3
2012.4	466.9	8	1	9578	10254.9
2015.0	379.9	8	1	15187	5325.4
1580.1	1303.3	9	1	15039	8374.7
646.9	973.8	9	1	12491	8844.0
868.7	747.4	9	1	8388	7980.9
1321.9	1775.0	9	1	6155	7973.4
57.3	996.0	9	1	3650	4889.9
172.7	479.3	9	1	7961	5798.7
206.6	473.7	9	1	7981	14411.6
213.1	737.5	9	1	12166	14922.1
259.0	351.7	9	1	4075	10322.8
308.2	119.6	9	1	8053	6524.3
340.1	1357.1	9	1	12204	8821.6
541.4	788.8	9	1	9154	6325.5
596.6	764.0	9	1	8225	4763.3
608.4	1136.7	9	1	12387	5180.8
616.5	913.0	9	1	12428	5388.1
624.8	886.9	9	1	9186	4875.9
626.8	839.0	9	1	11203	10238.9
632.3	973.2	9	1	15403	5452.1
649.6	1156.2	9	1	11237	7479.1
657.3	1497.6	9	1	8277	14364.3
670.4	847.7	9	1	15446	5983.6
669.1	1270.1	9	1	16262	13204.8
673.8	943.7	9	1	12623	7392.1
678.9	1949.6	9	1	8309	5981.8
704.6	668.0	9	1	923	15819.9
705.4	1268.8	9	1	9687	8643.9
725.2	1056.1	9	1	16699	8077.9
730.9	898.1	9	1	999	6667.6
782.1	1287.0	9	1	1095	6341.2
797.3	1057.3	9	1	13075	8970.0
815.8	1737.5	9	1	13157	17359.3
819.2	857.3	9	1	13174	15087.2
826.7	1080.7	9	1	16413	6480.8
835.6	946.2	9	1	13232	5110.8
841.9	1089.7	9	1	5279	11594.1
848.1	952.5	9	1	13265	10597.9
877.4	1145.5	9	1	9254	6526.1
929.2	2044.7	9	1	8410	4573.5
967.9	681.2	9	1	5488	6754.8
1072.5	477.8	9	1	5663	6367.8
1072.5	1074.8	9	1	13454	5879.0
1106.3	1402.1	9	1	8487	4519.6
1117.2	593.3	9	1	5730	5517.5
1119.4	2004.4	9	1	5716	10523.0
1138.4	1327.6	9	1	8506	5412.8
1150.2	1146.2	9	1	2056	9403.2
1153.5	705.4	9	1	15656	7276.0
1160.9	1564.8	9	1	15646	7153.3
1206.5	728.1	9	1	13882	9735.4
1224.2	805.9	9	1	14004	7940.2
1230.3	1011.6	9	1	14012	7167.1
1263.3	908.1	9	1	14125	9003.8
1265.9	283.5	9	1	9362	13090.3
1272.1	658.7	9	1	15767	9257.5
1278.1	1780.6	9	1	9368	7266.8
1294.5	1321.5	9	1	15788	7088.6
1306.1	918.2	9	1	6108	7931.7
1320.7	725.2	9	1	15821	5430.7
1323.1	895.7	9	1	11993	7567.0
1336.3	1097.1	9	1	14274	7288.9
1339.5	648.2	9	1	6181	9724.4
1378.9	1248.2	9	1	8675	10398.4
1409.4	1146.8	9	1	8700	4762.4
1440.4	1520.1	9	1	6428	8592.5
1444.6	696.0	9	1	14719	9350.5
1554.0	824.2	9	1	14985	7403.9
1552.7	1786.8	9	1	6669	7301.8
1565.4	1120.3	9	1	15003	8607.9
1582.9	1784.2	9	1	8799	5594.5
1634.7	1710.7	9	1	16065	7688.7
1639.0	753.1	9	1	16064	6443.5
1645.6	1210.3	9	1	15099	14147.0
1674.9	1286.9	9	1	15106	8699.0
1686.1	1577.2	9	1	16074	7365.2
1688.9	1210.7	9	1	8844	11081.4
1737.4	771.5	9	1	7070	9703.7
1775.9	1664.9	9	1	8875	8749.0
1876.3	2024.2	9	1	9549	8308.4
1980.7	1311.5	9	1	9565	7289.3
1991.7	1296.8	9	1	7650	9195.2
2020.0	1325.7	9	1	15188	6959.2
18.9	1615.1	9	1	9052	5317.9
74.1	1231.7	9	1	9064	12941.8
123.7	893.2	9	1	7933	5482.2
152.1	72.9	9	1	9079	10409.8
203.7	2002.8	9	1	3965	6288.1
234.2	37.2	9	1	8006	5325.2
233.8	1194.6	9	1	9089	8118.1
240.4	97.1	9	1	9093	5846.7
285.4	57.2	9	1	8035	6206.6
320.3	17.0	9	1	8065	8223.7
324.5	1582.8	9	1	9110	5038.4
380.8	1496.4	9	1	4339	6171.4
476.4	661.9	9	1	4522	11850.7
486.8	1356.8	9	1	15328	4823.6
522.7	921.9	9	1	8166	5226.3
542.2	1646.6	9	1	642	4855.7
559.7	849.3	9	1	8193	6334.0
576.0	446.6	9	1	8202	7933.6
585.0	892.5	9	1	12312	4646.5
590.5	1997.4	9	1	9174	6969.2
597.7	1699.4	9	1	8224	6936.4
599.5	629.4	9	1	12348	9530.3
599.3	1496.9	9	1	9176	5777.3
601.5	1708.8	9	1	11168	5488.7
614.8	1659.9	9	1	8239	9915.4
631.2	328.1	9	1	4902	6081.5
633.8	1342.5	9	1	4924	5954.7
640.4	932.2	9	1	805	5492.9
640.0	1245.0	9	1	12507	3674.7
641.3	1188.1	9	1	11318	5268.5
646.1	916.8	9	1	11423	3906.5
651.0	951.6	9	1	12523	5228.5
652.4	1231.3	9	1	11437	4028.0
653.3	1177.1	9	1	11319	8463.5
656.4	806.9	9	1	12518	13286.5
660.2	1221.1	9	1	11404	5018.4
661.0	731.6	9	1	9200	4438.5
667.3	58.5	9	1	12549	6455.7
668.2	1143.4	9	1	11534	5242.2
676.9	253.1	9	1	9208	4454.4
678.4	1154.4	9	1	11536	5536.3
680.3	995.2	9	1	11565	8266.0
681.6	748.4	9	1	12649	5116.5
697.1	1260.3	9	1	12721	4366.8
699.1	912.6	9	1	924	4417.4
713.0	792.7	9	1	8324	4696.0
713.1	1171.6	9	1	11636	4524.5
717.9	1149.6	9	1	12770	4723.8
722.1	1081.7	9	1	11723	3964.2
731.9	882.6	9	1	11734	5151.0
734.1	870.4	9	1	12857	6106.5
734.9	1042.3	9	1	11669	5750.8
747.3	1185.5	9	1	11774	5890.1
749.6	815.8	9	1	15505	5222.1
764.3	154.1	9	1	9231	7313.5
764.8	1081.1	9	1	12937	5397.4
767.8	938.3	9	1	12986	5382.7
777.8	1114.3	9	1	16309	8134.5
790.7	1900.1	9	1	8341	5074.3
799.7	927.4	9	1	15544	4313.4
800.8	1180.5	9	1	13045	4287.4
803.7	887.8	9	1	16407	5043.8
834.4	1095.4	9	1	13249	7954.2
834.1	1143.7	9	1	13227	4782.7
837.3	100.7	9	1	5250	7589.8
837.0	992.4	9	1	15569	4665.6
844.9	737.8	9	1	5297	16407.9
854.2	1146.5	9	1	13280	5694.8
879.6	1104.0	9	1	5354	5982.8
905.2	1009.3	9	1	8400	7594.0
912.9	1225.3	9	1	1425	4874.6
935.1	1008.8	9	1	15586	4217.6
967.6	715.3	9	1	15595	4488.8
998.7	102.1	9	1	8425	6986.4
1040.2	1579.1	9	1	13398	4250.3
1049.2	1231.4	9	1	13420	5195.7
1051.7	1326.7	9	1	13414	6227.3
1082.2	759.0	9	1	9296	4221.6
1106.8	827.8	9	1	1912	3414.3
1125.4	780.2	9	1	9310	7231.9
1133.5	770.8	9	1	9316	5280.1
1144.1	1440.9	9	1	13654	4985.1
1149.3	588.9	9	1	11868	5866.9
1160.1	697.8	9	1	9323	4408.8
1160.8	885.9	9	1	13717	5504.4
1169.2	1453.3	9	1	13776	4771.8
1171.6	606.9	9	1	9329	6289.4
1174.3	1485.3	9	1	13747	4086.7
1180.0	1404.9	9	1	2126	5574.7
1185.2	846.3	9	1	13789	5738.4
1195.7	772.7	9	1	13865	13591.3
1195.8	755.6	9	1	13842	4362.3
1208.3	565.8	9	1	13945	6944.4
1211.6	896.9	9	1	8559	4422.9
1216.9	1386.7	9	1	11902	4701.6
1221.0	1340.6	9	1	13955	5335.9
1230.2	870.1	9	1	16503	4177.3
1230.8	1806.7	9	1	5933	5928.8
1235.0	700.6	9	1	11909	4568.3
1237.9	935.3	9	1	13930	4978.9
1238.8	988.9	9	1	15719	4753.9
1260.1	789.5	9	1	8588	5375.2
1262.8	952.0	9	1	11943	4156.5
1267.4	818.6	9	1	9363	5355.0
1277.0	984.9	9	1	15770	4214.1
1315.4	1672.1	9	1	8625	5574.5
1321.3	1376.9	9	1	6141	9621.5
1322.3	87.7	9	1	15814	5823.8
1329.2	1753.9	9	1	6194	6274.1
1330.7	959.2	9	1	9393	4231.1
1349.2	92.8	9	1	6249	6504.7
1349.0	720.7	9	1	6236	9689.4
1352.2	1046.2	9	1	14328	5210.8
1362.9	978.0	9	1	14401	4834.9
1385.7	1816.2	9	1	14480	4951.8
1388.7	1032.0	9	1	2668	12867.1
1390.0	689.1	9	1	9421	5363.5
1397.9	1939.3	9	1	6367	5122.5
1401.0	1727.3	9	1	2692	6762.9
1402.4	1754.2	9	1	14562	5899.4
1412.4	1741.9	9	1	15898	5899.6
1416.1	1205.8	9	1	14629	5274.8
1442.1	1004.1	9	1	2798	4476.1
1444.0	819.2	9	1	2800	5352.4
1454.2	100.0	9	1	6460	7155.9
1455.0	42.3	9	1	14724	6798.3
1457.1	1030.3	9	1	14727	6837.8
1456.9	1127.3	9	1	14723	6080.0
1456.7	1602.8	9	1	6451	6560.0
1457.9	26.9	9	1	8726	4829.4
1460.6	1250.0	9	1	6480	6263.9
1492.2	963.3	9	1	14827	5079.2
1503.9	1052.6	9	1	14832	6478.7
1515.5	136.4	9	1	6593	6799.6
1524.3	536.7	9	1	14925	6628.9
1523.9	791.4	9	1	6605	8122.6
1533.3	1071.0	9	1	14970	4802.8
1534.1	544.0	9	1	16008	6346.6
1552.1	627.1	9	1	16880	5429.9
1567.6	868.9	9	1	16882	9354.5
1568.9	1444.0	9	1	15011	5519.6
1586.2	873.5	9	1	12098	12045.3
1610.3	608.6	9	1	8812	5988.9
1624.2	952.2	9	1	9521	4998.3
1633.5	677.3	9	1	6848	8013.4
1643.4	892.1	9	1	9524	9483.7
1656.1	2022.2	9	1	6885	7379.4
1751.5	206.5	9	1	7099	6323.7
1777.4	880.3	9	1	3344	8829.4
1804.0	191.2	9	1	7202	7481.8
1858.1	866.3	9	1	16107	5221.5
1926.9	719.2	9	1	8948	5848.9
1981.1	401.2	9	1	8977	5132.0
2013.8	469.5	9	1	9578	9314.3
1188.9	721.0	9	1	5865	12590.3
62.0	1720.8	9	1	9606	9541.8
87.5	1230.3	9	1	9612	6883.6
331.4	44.6	9	1	9642	6693.8
360.1	1743.4	9	1	9648	9882.8
476.7	678.6	9	1	16236	6482.0
573.2	851.5	9	1	9665	6656.4
577.0	1120.3	9	1	12279	5842.6
611.8	1104.1	9	1	12319	8032.8
628.0	1183.8	9	1	11320	10757.9
707.3	1108.1	9	1	12766	7635.9
1006.4	1606.2	9	1	9712	7694.3
1009.8	1177.7	9	1	13391	7130.8
1019.7	772.2	9	1	9280	8280.2
1261.3	959.7	9	1	16510	7133.5
1373.2	835.7	9	1	16986	14649.8
1491.0	1753.0	9	1	14818	9868.4
672.2	1489.8	9	1	4997	5114.2
690.1	992.8	9	1	12675	4371.9
707.0	942.7	9	1	11653	5039.5
837.1	1002.2	9	1	13211	5213.7
989.0	637.8	9	1	13370	4362.8
1127.1	897.2	9	1	13564	4603.9
1134.4	849.4	9	1	5788	6514.9
1260.5	1407.8	9	1	14099	5972.6
1305.1	766.1	9	1	15798	5927.7
1370.1	1762.3	9	1	14439	4231.8
1415.9	1790.2	9	1	14593	5563.4
2001.0	488.0	9	1	15183	4909.4
759.4	1175.9	10	1	13008	7162.1
314.5	1506.9	10	1	12197	24085.8
661.7	1046.9	10	1	11511	14191.4
766.4	1122.1	10	1	11789	19369.6
804.9	845.3	10	1	13102	18239.1
13.7	996.1	10	1	3564	10697.3
75.0	1015.8	10	1	3673	9846.4
202.5	1739.9	10	1	9625	9419.6
391.0	484.8	10	1	15308	6750.9
461.3	26.5	10	1	9136	6434.4
534.8	825.2	10	1	8171	10850.2
560.9	1576.0	10	1	16639	12025.7
565.7	1565.1	10	1	11148	13623.5
581.5	1155.9	10	1	12288	4944.1
585.6	1015.2	10	1	9172	6197.2
588.3	916.2	10	1	16899	10901.6
604.8	1637.1	10	1	9672	8280.9
606.3	1198.1	10	1	11166	3122.4
626.3	809.5	10	1	12450	7796.8
672.4	1066.6	10	1	12575	6401.9
796.0	1167.3	10	1	16299	9037.8
805.9	1104.2	10	1	13123	6549.6
812.2	933.4	10	1	13170	6042.1
852.5	853.0	10	1	9252	8808.3
970.3	1073.1	10	1	9271	8211.8
1075.0	830.5	10	1	16769	7728.2
1089.8	913.1	10	1	15618	6367.6
1113.4	1975.2	10	1	13574	4916.3
1132.0	755.0	10	1	13595	7803.5
1154.9	641.4	10	1	13675	7677.5
1179.4	817.5	10	1	15674	8575.0
1185.9	1510.0	10	1	9334	8025.7
1207.8	785.1	10	1	13859	6011.3
1220.6	936.2	10	1	13931	7887.5
1229.4	677.9	10	1	9344	12670.4
1271.8	740.4	10	1	16815	11051.1
1293.0	683.8	10	1	15779	8787.9
1297.5	709.7	10	1	14211	10153.9
1350.0	732.4	10	1	14331	9911.9
1394.3	1009.1	10	1	14503	8096.2
1439.0	250.2	10	1	8715	9258.7
1454.9	841.7	10	1	14721	5761.3
1499.2	8.2	10	1	9481	10822.3
1545.0	1274.7	10	1	14973	12758.2
1586.6	1100.4	10	1	15053	5212.3
1658.8	420.9	10	1	6919	10872.2
1790.1	1636.9	10	1	15134	6228.0
1840.1	1669.7	10	1	15147	8537.0
1969.4	564.3	10	1	16145	6438.6
1983.6	1393.2	10	1	7646	11340.2
2027.5	1301.6	10	1	16188	8818.5
2033.7	1843.1	10	1	9587	6128.0
20.5	973.4	10	1	15206	4802.7
49.0	1085.1	10	1	9604	5807.5
52.2	979.5	10	1	15216	6759.4
54.1	1096.9	10	1	9058	6117.6
70.1	1006.1	10	1	3666	5456.4
152.1	1405.1	10	1	9620	6950.6
208.1	1344.4	10	1	12168	4536.7
249.9	21.4	10	1	15262	5722.0
304.4	5.4	10	1	9107	10325.2
327.6	1963.5	10	1	8070	5254.8
386.7	497.1	10	1	12214	8619.4
511.4	397.4	10	1	9145	8169.2
513.7	988.4	10	1	4628	6225.8
529.5	1682.7	10	1	4674	4510.8
538.1	371.4	10	1	15348	4265.8
588.7	1656.2	10	1	8209	7670.3
601.3	822.8	10	1	12370	5465.5
607.8	934.1	10	1	12393	3869.7
620.6	1028.3	10	1	9183	5683.9
628.3	1115.0	10	1	11240	4858.4
630.1	1168.3	10	1	11322	4439.7
630.2	1222.8	10	1	12473	10522.7
631.5	893.2	10	1	16253	3840.1
639.3	1153.7	10	1	11314	8166.4
661.3	922.2	10	1	853	3815.6
669.7	1172.8	10	1	11516	4827.5
672.0	1155.3	10	1	11536	4930.3
677.1	1258.6	10	1	9209	4987.7
687.6	882.1	10	1	11624	5086.2
687.2	970.0	10	1	12655	4441.7
687.0	1147.5	10	1	12607	4325.7
687.7	1180.2	10	1	11597	4811.9
743.1	1041.3	10	1	9938	5804.9
755.5	955.6	10	1	16372	14252.9
760.9	1208.7	10	1	12958	6249.9
764.3	1036.8	10	1	9694	5837.4
779.2	866.0	10	1	11802	7863.5
796.7	294.4	10	1	13135	5563.8
808.6	1417.3	10	1	15549	10775.9
817.9	833.2	10	1	13201	9987.8
817.1	1138.5	10	1	15557	3703.0
845.0	739.0	10	1	5297	13446.8
857.7	1509.7	10	1	8370	5270.2
878.3	1133.3	10	1	13305	5266.6
940.7	1503.8	10	1	8411	4511.4
982.2	81.0	10	1	5495	6141.2
1009.7	318.7	10	1	9277	6249.2
1103.8	724.9	10	1	13520	5784.7
1122.1	598.1	10	1	13559	4149.3
1136.6	779.9	10	1	16975	6250.9
1165.8	812.0	10	1	13715	4714.1
1198.5	899.3	10	1	9338	6293.2
1207.3	729.6	10	1	13882	7892.2
1240.1	729.6	10	1	16808	7176.1
1241.7	752.3	10	1	13993	4418.3
1266.1	1925.7	10	1	6001	5323.5
1283.8	642.7	10	1	6024	5737.6
1314.7	646.8	10	1	14239	4577.5
1316.3	902.1	10	1	14251	5597.0
1341.0	1741.6	10	1	14320	5103.3
1345.5	1997.0	10	1	15834	8825.5
1355.6	955.7	10	1	9765	5000.4
1362.4	1062.2	10	1	14413	4638.4
1385.9	615.0	10	1	14470	3965.3
1391.0	954.6	10	1	9779	4357.0
1393.0	1081.7	10	1	16846	3998.1
1411.4	1053.8	10	1	9786	5972.7
1430.7	890.7	10	1	8711	4359.7
1438.3	38.0	10	1	15932	5964.6
1453.0	1015.9	10	1	14715	3811.7
1459.0	883.0	10	1	12077	4445.8
1478.6	983.8	10	1	14790	10304.0
1483.0	810.7	10	1	14786	5241.0
1549.8	44.0	10	1	8781	10285.6
1549.2	1056.0	10	1	14968	11440.6
1600.5	834.4	10	1	9514	8628.2
1607.9	902.1	10	1	8811	4555.0
1954.9	1135.4	10	1	16142	5855.1
1958.9	1368.7	10	1	7576	5371.1
1977.1	582.8	10	1	16149	6014.9
2022.1	785.4	10	1	9011	5142.9
2041.7	1506.2	10	1	7820	7830.6
767.0	1022.9	10	1	13033	10034.8
390.2	51.8	10	1	9124	5309.2
564.2	1404.4	10	1	15363	9061.1
656.6	847.0	10	1	12500	5657.2
756.7	828.0	10	1	9942	4776.2
756.9	1131.9	10	1	9943	3724.8
760.0	77.0	10	1	16960	7083.2
898.3	1950.4	10	1	9961	9644.3
1062.1	1009.2	10	1	9969	5712.1
1097.2	1787.5	10	1	9972	4689.3
1203.9	789.7	10	1	13875	3675.4
1290.0	893.3	10	1	17047	6450.7
1355.1	1723.7	10	1	14377	8607.2
1417.2	1274.4	10	1	12043	5390.7
1440.7	837.7	10	1	15925	5822.7
349.8	77.9	11	1	4282	11983.2
764.0	1257.2	11	1	8339	24322.9
1036.2	792.8	11	1	13404	11398.1
114.9	1156.7	11	1	9613	5627.0
178.7	1814.3	11	1	15246	6372.4
364.1	457.8	11	1	8090	7558.7
495.5	654.8	11	1	9902	6816.4
548.5	1891.1	11	1	9660	7736.9
549.9	365.7	11	1	16636	8825.3
569.1	912.9	11	1	8192	5770.5
586.9	1490.1	11	1	15383	9289.7
588.8	887.8	11	1	16640	5323.6
589.4	999.7	11	1	15372	9126.1
629.2	916.5	11	1	16649	11560.9
630.1	849.6	11	1	15410	8768.5
633.6	905.7	11	1	11365	7843.1
645.0	992.4	11	1	11477	7454.3
660.9	1827.0	11	1	12562	7444.4
669.6	799.2	11	1	9206	9440.5
676.0	883.1	11	1	11527	9772.2
743.0	955.5	11	1	11755	5104.0
744.1	902.5	11	1	9228	7728.3
748.6	928.5	11	1	12895	8998.8
756.6	1015.6	11	1	12917	6263.7
829.6	1158.4	11	1	13220	12937.4
873.6	1104.0	11	1	13298	6334.6
1093.3	731.8	11	1	9299	11677.9
1215.5	843.7	11	1	16485	3922.4
1222.5	912.8	11	1	13960	5597.4
1236.8	765.8	11	1	9750	7550.3
1250.3	764.7	11	1	10007	8011.8
1295.0	1315.8	11	1	15790	7988.5
1364.3	1408.1	11	1	14390	8498.7
1369.9	1747.9	11	1	14433	8262.1
1413.6	1199.4	11	1	14605	8908.9
1515.5	946.8	11	1	14921	7517.4
1611.4	815.9	11	1	15080	9595.2
1870.8	1476.2	11	1	9841	5249.1
49.2	850.2	11	1	9057	5049.6
65.0	1075.0	11	1	9060	5107.3
116.7	1007.5	11	1	3757	6386.3
171.3	1886.8	11	1	9874	6536.7
256.9	217.7	11	1	9885	6445.8
326.7	67.4	11	1	15296	7159.8
333.5	834.6	11	1	9641	7212.4
393.9	1021.7	11	1	15311	7840.1
534.8	169.0	11	1	9657	5850.4
542.2	1427.3	11	1	15353	6979.3
586.5	1226.3	11	1	12300	9756.6
586.1	945.2	11	1	15370	6841.8
629.7	1186.6	11	1	11328	4486.3
644.3	1173.3	11	1	11323	8745.5
646.5	935.5	11	1	12513	5225.9
649.1	885.9	11	1	12502	5154.0
658.6	895.9	11	1	17082	7661.3
685.3	1162.8	11	1	11549	4566.0
687.3	802.9	11	1	11593	5794.5
689.4	942.3	11	1	11629	7298.7
689.7	849.1	11	1	12696	4303.5
716.4	1155.5	11	1	12775	3801.6
727.1	1224.0	11	1	16948	5034.1
727.3	1230.8	11	1	16948	6157.6
747.9	1183.0	11	1	11775	10956.8
752.5	850.9	11	1	11784	5111.9
776.1	999.3	11	1	9234	3876.1
789.4	874.2	11	1	16754	5683.2
802.1	800.0	11	1	13113	3885.6
816.2	832.3	11	1	13202	5823.3
841.8	521.7	11	1	8364	7331.5
845.3	1120.2	11	1	9953	4521.3
848.9	1115.4	11	1	13248	5879.7
906.8	1465.6	11	1	16428	5938.3
1079.0	2023.2	11	1	15610	6079.8
1099.4	772.8	11	1	13514	4137.2
1115.9	846.0	11	1	13560	4481.1
1170.3	903.4	11	1	9984	4740.7
1179.0	838.8	11	1	15678	5359.4
1206.4	971.9	11	1	9340	5156.8
1214.3	647.1	11	1	9746	7127.7
1214.9	944.4	11	1	13906	5612.0
1245.4	869.9	11	1	14043	3800.7
1248.6	913.4	11	1	14059	5384.5
1277.1	1919.0	11	1	9366	5373.5
1282.8	677.3	11	1	15780	4915.5
1286.1	669.7	11	1	15782	4767.4
1330.1	705.9	11	1	9391	5006.8
1352.8	1788.1	11	1	16533	4835.2
1383.4	1005.7	11	1	14449	4058.0
1389.9	1055.8	11	1	10034	4740.0
1404.3	1096.2	11	1	9783	5783.5
1422.5	1547.7	11	1	10040	5236.6
1507.8	903.0	11	1	16871	7253.1
1785.0	652.8	11	1	9537	5408.5
1812.4	1236.2	11	1	16096	4339.2
1861.8	1278.6	11	1	16106	6880.5
1907.1	1249.8	11	1	16124	7750.5
1931.1	1192.4	11	1	16609	5565.0
1992.3	1024.8	11	1	9569	6772.0
653.5	1188.8	11	1	11411	15686.7
450.4	437.5	11	1	10117	9715.4
604.3	1123.4	11	1	16905	6634.4
799.1	918.5	11	1	15547	7332.1
925.1	1001.6	11	1	15587	10096.4
1164.6	964.8	11	1	15651	5353.8
755.9	1030.0	11	1	16369	8089.8
831.6	1256.8	11	1	10165	5266.5
20.8	1063.1	12	1	16214	6144.2
160.6	934.6	12	1	15242	6854.4
186.8	501.5	12	1	12162	10114.6
269.3	23.8	12	1	10102	8408.9
400.6	647.6	12	1	16233	6606.1
573.4	359.3	12	1	9165	7316.7
608.0	857.7	12	1	9673	6846.2
613.5	1000.7	12	1	15400	11040.2
635.2	1035.0	12	1	11482	5439.1
653.5	1073.8	12	1	11368	9390.6
664.6	1155.4	12	1	16932	9493.9
674.8	1095.4	12	1	16273	8535.7
685.6	866.2	12	1	12593	8894.9
698.8	851.3	12	1	9686	3863.5
731.1	1139.0	12	1	12777	7222.1
740.3	912.3	12	1	12884	9015.5
806.5	826.7	12	1	11820	7237.2
932.3	1806.3	12	1	16430	8711.5
992.2	1436.1	12	1	10174	7881.3
1067.6	1657.1	12	1	9970	7244.7
1081.0	1676.4	12	1	10178	5207.3
1213.3	819.1	12	1	13894	6583.7
1229.6	929.1	12	1	17134	6543.9
1356.6	1719.2	12	1	14377	6971.5
1367.0	837.3	12	1	15845	6949.2
1420.9	1068.0	12	1	10211	10285.1
1500.1	1327.4	12	1	10220	5534.7
1546.6	31.5	12	1	16013	6467.6
1812.7	1731.8	12	1	9540	10534.3
1959.5	278.7	12	1	16891	8045.4
254.5	24.1	12	1	15263	6621.6
599.7	830.9	12	1	12371	7384.7
719.3	1355.3	12	1	10140	6442.6
745.8	1215.8	12	1	16737	7747.1
747.1	1056.5	12	1	12953	7941.2
747.9	1036.1	12	1	16369	9424.3
756.7	1028.0	12	1	12922	13559.0
796.0	1218.8	12	1	15532	5719.9
799.9	962.0	12	1	10154	5254.7
902.3	804.9	12	1	9962	6332.5
1146.6	880.2	12	1	9979	4270.3
1255.0	1029.0	12	1	9357	4422.9
1259.9	892.6	12	1	14073	7278.6
1333.8	868.9	12	1	12001	7050.1
1388.6	1820.6	12	1	14483	6484.2
1418.2	1139.9	12	1	16856	6288.2
1446.7	834.5	12	1	15939	5059.0
1920.6	1635.2	12	1	10237	6441.8
1951.9	595.3	12	1	16611	8676.8
423.7	987.2	12	1	15318	5645.8
698.6	875.9	12	1	10137	6733.5
727.9	1099.5	12	1	16315	6148.4
760.2	947.6	12	1	12989	6915.3
102.4	608.4	12	1	10247	6236.2
637.4	1003.6	12	1	15416	4499.6
681.3	1112.5	12	1	12782	5161.2
755.8	892.9	12	1	16363	5906.3
790.4	852.0	12	1	13080	7870.5
1294.8	787.4	12	1	15793	8174.7
63.4	670.7	13	1	10246	11948.6
456.7	1852.7	13	1	17065	7289.9
581.7	946.2	13	1	15370	8111.8
592.4	1182.5	13	1	15387	10005.8
601.9	1070.8	13	1	11179	6228.3
613.3	1204.2	13	1	12376	6055.8
614.2	872.4	13	1	11184	6495.2
634.1	1042.1	13	1	11482	6990.5
638.8	897.9	13	1	12454	11072.0
655.1	1022.0	13	1	11478	13488.8
667.8	1122.0	13	1	12579	8033.6
669.9	966.2	13	1	12546	9025.9
672.1	863.4	13	1	10132	5879.8
705.2	1111.7	13	1	12781	9175.7
847.9	982.8	13	1	16974	10841.5
1205.9	698.3	13	1	16788	4577.2
1305.8	1260.2	13	1	16828	10890.0
349.7	100.8	13	1	9893	6908.7
429.1	1625.9	13	1	10263	6526.4
560.2	721.7	13	1	9664	6976.3
613.7	1140.7	13	1	16248	5710.3
634.7	1155.3	13	1	11330	3121.4
648.5	1064.5	13	1	17010	6961.8
656.4	967.7	13	1	10278	4823.9
692.7	1119.1	13	1	12778	4617.3
712.2	736.3	13	1	10291	5666.4
730.6	1121.4	13	1	16323	4840.7
737.4	823.9	13	1	10144	5501.1
749.6	1118.9	13	1	16956	4781.7
780.5	1029.7	13	1	16751	5803.1
861.9	1522.3	13	1	10169	6544.6
987.8	415.8	13	1	17131	6983.0
1018.9	1983.9	13	1	10319	4212.3
1086.0	1783.8	13	1	9972	4788.9
1166.4	1104.7	13	1	16457	7303.5
1182.5	765.3	13	1	13867	4924.5
1219.9	1133.8	13	1	15703	4729.3
1243.3	893.3	13	1	14074	4749.9
1379.9	847.4	13	1	14467	4597.6
1389.4	1792.8	13	1	17135	6003.7
1580.5	824.6	13	1	10353	5820.2
426.2	1614.6	13	1	10263	9635.7
723.4	978.3	13	1	12820	6157.1
737.3	1092.0	13	1	12840	6651.8
627.3	1081.7	13	1	11217	4135.5
637.2	982.6	13	1	11490	5667.4
689.3	1159.5	13	1	11551	5952.0
698.2	1002.7	13	1	12680	5483.6
233.8	1935.9	14	1	16631	8056.8
284.0	430.4	14	1	10393	8130.3
299.0	1520.2	14	1	15290	7245.7
596.0	1138.9	14	1	11156	6309.4
615.0	987.0	14	1	12383	7303.1
649.6	1748.9	14	1	16936	9008.2
727.1	1115.5	14	1	16319	7167.8
761.9	1181.2	14	1	13008	9556.5
1288.9	939.9	14	1	10200	5988.7
1448.5	606.3	14	1	16858	10658.0
404.2	1663.7	14	1	15313	5424.1
438.5	25.5	14	1	10401	5581.6
619.5	1078.9	14	1	11217	10184.6
665.3	1223.0	14	1	11541	9138.4
668.1	1173.0	14	1	11340	3080.3
691.9	753.0	14	1	10422	5695.1
691.6	833.9	14	1	9930	5014.2
693.9	1177.0	14	1	11641	6480.0
702.7	1251.9	14	1	10424	5583.2
710.3	941.2	14	1	11655	7224.5
730.0	1590.2	14	1	10141	5837.4
748.2	1007.2	14	1	12919	7569.2
774.9	1133.2	14	1	16326	3679.4
778.2	1157.4	14	1	11798	3759.1
865.6	1261.1	14	1	10168	4622.8
1298.9	945.4	14	1	14167	4698.5
1403.5	302.6	14	1	10479	5458.9
1444.1	1308.5	14	1	10483	4625.1
1461.9	533.6	14	1	17203	5774.8
645.6	1010.2	14	1	10548	8734.2
698.5	1168.5	14	1	16686	4813.4
559.1	1278.8	14	1	10544	6841.5
642.4	958.4	14	1	10412	4680.5
802.3	1142.7	14	1	13144	6094.4
1415.4	946.7	14	1	16855	6223.1
764.5	1108.2	15	1	16382	11744.3
208.6	1334.5	15	1	12169	7382.8
623.6	1173.3	15	1	11345	4579.0
703.7	879.5	15	1	11701	10795.9
735.7	1150.8	15	1	16331	6427.7
741.1	878.3	15	1	16359	5740.7
509.7	1422.0	15	1	10540	5425.9
639.7	1075.9	15	1	17169	6226.5
666.5	1125.9	15	1	12580	5754.8
695.7	916.1	15	1	10136	4082.4
711.9	942.0	15	1	11655	6446.5
720.2	1191.0	15	1	17098	5903.5
860.3	580.9	15	1	10457	6078.7
1488.3	937.4	15	1	10486	7429.0
609.2	958.8	15	1	16919	9405.0
156.4	1463.7	15	1	10635	6957.4
602.4	927.6	15	1	16904	7213.8
316.7	922.3	16	1	10395	9638.1
750.7	719.4	16	1	10298	7709.9
1188.3	1476.7	16	1	10705	8399.6
1792.1	241.1	16	1	10733	6787.5
1812.5	1369.5	16	1	10736	5969.1
653.9	1112.7	16	1	11266	5301.2
682.3	1190.3	16	1	11603	5352.3
687.4	760.1	16	1	10665	4793.5
687.7	1046.9	16	1	16684	4958.8
752.4	1569.0	16	1	17216	7109.5
762.8	1183.7	16	1	13021	7327.6
771.9	1207.1	16	1	10302	5392.9
779.9	1178.9	16	1	13022	4768.9
2039.8	1232.2	16	1	10625	7505.4
658.9	1079.0	16	1	11371	6777.6
629.0	1787.3	16	1	10773	8080.3
651.9	1007.7	17	1	11498	11481.6
614.0	986.8	17	1	12384	5734.8
648.4	1104.9	17	1	11275	7427.5
702.3	1178.0	17	1	11642	5970.3
948.1	1261.5	17	1	10799	12603.3
1096.8	474.7	17	1	10809	8647.5
69.7	582.9	17	1	10513	6115.6
599.1	989.1	17	1	17068	6641.5
617.1	939.1	17	1	16916	6372.0
665.3	1083.8	17	1	10661	5158.6
674.9	1111.7	17	1	11268	5467.5
682.8	985.1	17	1	12600	6454.9
753.4	1152.1	17	1	16335	7121.7
780.1	902.7	17	1	12980	4674.5
740.7	1076.3	17	1	12909	7007.7
612.2	919.6	17	1	12412	5162.0
656.6	1161.8	17	1	10776	6603.0
677.7	1123.0	17	1	16675	5428.6
681.5	1155.3	17	1	11556	5836.6
1506.9	810.2	17	1	10925	4958.2
592.5	634.4	18	1	10872	6437.5
613.9	1129.5	18	1	12402	7144.9
688.1	1061.0	18	1	15452	10449.8
1804.9	81.0	18	1	10836	6717.8
692.9	1000.9	18	1	12683	6223.2
695.2	964.8	18	1	12663	12699.6
711.8	1201.4	18	1	10887	4870.0
727.3	977.6	18	1	12822	7502.6
886.2	631.3	18	1	10982	5242.8
619.7	1077.5	19	1	10969	8850.8
652.5	1175.8	19	1	11357	5318.5
698.1	1041.3	19	1	11590	5510.7
739.4	1047.9	19	1	17212	7295.6
1068.7	1094.7	19	1	10907	9220.3
614.2	941.1	19	1	16916	4417.2
696.9	921.6	19	1	12720	5257.5
723.8	1063.5	19	1	16721	4933.7
11.4	913.5	19	1	11014	10292.4
749.4	1168.2	19	1	13026	4425.8
640.8	1001.7	20	1	15418	7930.0
685.7	700.4	20	1	10878	5409.3
744.5	1031.6	20	1	11045	8592.5
2009.1	1696.8	20	1	10944	7665.9
618.4	1152.7	20	1	11209	5727.5
641.1	879.4	20	1	11449	4959.7
722.2	1120.0	20	1	12805	13535.3
940.5	1777.4	20	1	10984	5039.4
1364.4	670.9	20	1	10918	5302.5
2033.5	1823.3	21	1	10946	9963.5
728.6	1153.5	21	1	12878	9785.4
678.4	1152.7	21	1	11558	6639.1
666.2	1317.5	5	2	24507	8592.4
305.9	1149.7	5	2	241	11431.7
815.1	590.6	5	2	1426	9139.1
833.3	1280.8	5	2	1488	6829.9
922.0	1189.7	5	2	1735	6408.9
1053.9	1213.4	5	2	1972	5102.0
1117.8	542.4	5	2	2102	9155.3
1130.2	1662.2	5	2	2117	5607.4
678.9	958.3	6	2	974	16310.8
986.1	1089.4	6	2	1854	18663.9
151.8	916.8	6	2	62	9580.1
165.2	1263.6	6	2	76	6195.0
216.7	1005.7	6	2	130	13811.1
222.0	951.4	6	2	134	8366.6
227.9	1148.2	6	2	139	9685.3
395.8	542.3	6	2	363	9814.1
400.0	1227.8	6	2	378	10880.0
419.1	1272.7	6	2	402	11959.0
466.3	1239.9	6	2	462	14079.8
517.2	1202.5	6	2	528	10118.2
522.1	881.1	6	2	544	12792.5
536.5	1176.8	6	2	593	6670.1
546.5	1248.8	6	2	607	9484.5
559.6	1167.5	6	2	637	23155.2
578.4	1065.5	6	2	700	13988.4
602.9	773.5	6	2	751	9526.7
603.7	747.2	6	2	6672	8758.2
612.0	1191.3	6	2	762	10049.4
618.2	1294.5	6	2	790	11638.5
630.0	1278.8	6	2	827	11292.4
635.4	1200.5	6	2	838	9515.8
673.9	520.7	6	2	6976	10343.4
687.9	1452.2	6	2	993	10692.0
744.0	1540.4	6	2	7386	17217.8
776.8	665.4	6	2	7592	16120.8
796.3	805.4	6	2	1323	10351.1
803.1	846.7	6	2	24570	4347.6
802.5	1022.7	6	2	1370	15437.7
808.4	805.2	6	2	1368	7214.0
812.1	1493.4	6	2	1420	11437.8
820.9	810.6	6	2	1446	11122.2
819.9	1301.3	6	2	1436	13998.3
848.4	1582.7	6	2	1540	13247.0
876.2	1522.7	6	2	8089	15073.1
912.2	802.0	6	2	1717	11089.2
955.2	1073.6	6	2	1810	11080.7
973.8	1361.3	6	2	24639	8098.3
1005.3	1222.9	6	2	1873	8941.5
1047.7	922.8	6	2	1952	13815.6
1204.7	949.9	6	2	2276	7831.9
1223.2	934.0	6	2	2350	8910.6
1227.8	1022.5	6	2	2358	11432.6
1254.9	1194.6	6	2	2433	6901.8
1279.9	1243.1	6	2	2505	11019.7
1296.7	1219.1	6	2	2552	9260.4
1313.1	1105.9	6	2	9784	19834.4
1321.8	1197.4	6	2	2624	10491.4
1364.7	1209.6	6	2	2742	13489.3
1364.9	1478.3	6	2	24786	11355.8
1393.5	1222.8	6	2	2831	8616.5
1393.3	1278.1	6	2	2820	14339.3
1445.8	1595.3	6	2	24826	16000.2
1468.4	1033.1	6	2	3019	7623.9
1501.2	1327.7	6	2	3107	9346.7
1532.5	541.5	6	2	24885	10498.3
1536.9	545.3	6	2	24885	9786.9
1540.4	1040.9	6	2	3213	12972.6
1553.2	584.7	6	2	24898	7681.0
1562.8	1227.1	6	2	3292	10426.8
1569.7	581.6	6	2	24910	11824.9
1608.5	1140.9	6	2	3413	13000.1
1633.1	1174.1	6	2	3483	9031.8
1812.2	770.5	6	2	3718	11555.1
49.6	1302.2	6	2	21	9421.5
115.2	1305.4	6	2	47	5708.2
227.5	844.2	6	2	24351	7220.6
248.2	879.3	6	2	24361	4801.9
261.0	879.1	6	2	168	13439.6
266.3	848.1	6	2	184	4538.8
274.1	1344.5	6	2	194	5355.5
321.4	1164.5	6	2	261	7811.1
330.7	948.4	6	2	266	5413.1
342.6	1243.3	6	2	5447	5497.9
355.0	888.7	6	2	311	5152.5
374.0	1551.8	6	2	347	6427.1
400.8	996.7	6	2	24407	5533.8
417.5	105.9	6	2	392	6324.4
455.0	1225.1	6	2	440	11254.7
462.8	1111.1	6	2	447	10190.1
474.5	987.3	6	2	475	8319.7
474.5	1281.5	6	2	471	5319.4
482.1	1363.3	6	2	24421	4329.5
483.3	1153.2	6	2	489	4784.7
485.6	1138.5	6	2	24425	4929.0
498.8	1193.5	6	2	513	5015.9
508.1	1206.3	6	2	528	4528.2
515.4	685.6	6	2	538	6055.7
518.7	733.4	6	2	543	6693.9
524.0	1207.0	6	2	553	10020.0
547.1	1215.0	6	2	606	6800.2
567.4	950.8	6	2	670	7459.3
577.7	1210.4	6	2	687	4429.2
581.1	1633.5	6	2	705	8204.5
586.1	1355.9	6	2	701	4464.7
590.0	1107.6	6	2	719	7698.6
591.1	1275.9	6	2	723	4052.6
597.0	845.7	6	2	735	7377.7
601.5	190.8	6	2	749	8736.7
601.9	1063.6	6	2	742	4924.9
609.1	835.6	6	2	758	7382.6
611.7	1214.9	6	2	776	4839.8
615.5	1325.1	6	2	774	7001.9
616.8	1150.5	6	2	786	7809.6
618.4	1283.1	6	2	781	4011.1
625.7	797.3	6	2	816	6578.3
633.8	616.4	6	2	826	5291.4
635.5	1433.8	6	2	24495	5400.8
644.2	942.3	6	2	849	8356.9
644.9	741.7	6	2	861	5195.2
648.5	1440.4	6	2	883	9798.6
660.0	818.6	6	2	916	5673.2
665.5	1127.6	6	2	941	9852.3
690.7	1052.6	6	2	1013	10552.8
692.4	983.1	6	2	1017	6674.3
697.2	899.8	6	2	997	7615.0
704.0	1352.6	6	2	1033	4359.8
710.8	888.1	6	2	1066	5914.4
728.4	1528.6	6	2	1110	7368.2
729.6	1016.8	6	2	1099	8455.0
742.1	1330.9	6	2	1152	5088.6
742.7	950.7	6	2	1151	7479.7
753.1	1279.3	6	2	1188	10245.2
777.9	607.5	6	2	1269	9439.0
778.9	1369.8	6	2	1245	5073.3
793.5	1204.7	6	2	1317	4569.6
796.6	1292.3	6	2	1318	9016.0
800.5	1684.0	6	2	1361	7757.9
805.5	997.0	6	2	1390	6063.1
806.2	380.2	6	2	1394	7659.6
806.0	1379.5	6	2	1372	4762.7
806.9	594.1	6	2	1376	5226.4
807.4	1435.0	6	2	1373	5147.6
839.5	403.7	6	2	1516	4512.6
853.2	718.3	6	2	1522	4940.2
858.2	1597.7	6	2	1558	5439.2
873.2	1512.4	6	2	1618	7460.4
875.6	1199.4	6	2	1626	5395.6
880.9	1182.2	6	2	1633	11131.6
900.9	1649.4	6	2	1680	6284.4
904.0	1241.7	6	2	1668	5052.1
914.5	1511.4	6	2	1721	5349.6
915.7	483.4	6	2	1713	6418.1
917.6	784.7	6	2	1711	7465.2
921.5	850.8	6	2	1727	4733.2
925.1	669.9	6	2	1724	6387.9
929.3	786.2	6	2	1748	4707.2
933.3	1729.5	6	2	1754	5811.4
938.8	1471.7	6	2	1785	8888.2
942.4	1586.5	6	2	1772	11091.8
942.8	1454.0	6	2	1777	5897.1
957.1	790.3	6	2	1808	5022.2
967.7	662.6	6	2	8443	5730.6
967.3	835.9	6	2	1828	7249.2
980.3	509.1	6	2	1847	8059.1
1019.8	775.6	6	2	1892	6566.6
1034.0	1274.6	6	2	1935	7938.3
1041.4	1122.4	6	2	1944	8986.2
1050.0	641.2	6	2	8737	7014.7
1053.5	1143.0	6	2	1965	5923.0
1057.0	411.0	6	2	1976	4295.2
1075.9	1451.3	6	2	2007	7426.3
1087.7	1340.5	6	2	2037	8091.1
1104.6	1009.1	6	2	2082	4617.5
1110.8	724.5	6	2	2068	5122.3
1122.6	706.9	6	2	2112	7171.9
1135.9	1411.4	6	2	2130	10551.2
1167.7	1415.0	6	2	2190	5916.1
1175.1	1621.6	6	2	2203	7368.7
1186.5	1017.3	6	2	2214	11376.0
1192.0	1265.7	6	2	2242	6684.8
1193.2	1220.4	6	2	2248	5816.4
1196.3	682.3	6	2	2240	4526.6
1201.6	1205.9	6	2	2271	5553.5
1205.8	1302.0	6	2	2277	13167.6
1228.3	1446.6	6	2	2334	8551.5
1235.3	1360.8	6	2	2380	6572.7
1244.3	1514.5	6	2	24700	4767.5
1249.6	1532.7	6	2	2421	5331.5
1252.5	1234.9	6	2	2418	5831.9
1259.6	711.6	6	2	2442	9227.3
1260.4	1349.2	6	2	2440	6087.0
1276.8	1389.0	6	2	2496	4898.8
1279.0	1445.7	6	2	2508	5515.0
1285.0	1317.4	6	2	2532	4895.6
1287.7	1233.1	6	2	2523	11545.0
1291.7	952.3	6	2	2543	5286.8
1298.0	1193.4	6	2	2557	5259.4
1322.7	1292.2	6	2	2630	9417.1
1333.6	1367.8	6	2	2663	4906.5
1353.9	1522.3	6	2	2730	11778.0
1356.8	1530.6	6	2	2733	6071.8
1358.5	1472.1	6	2	2736	6073.8
1361.9	1277.1	6	2	2728	4440.6
1368.8	1575.8	6	2	24789	7983.9
1374.0	867.7	6	2	2762	9974.6
1375.9	1551.5	6	2	2772	5594.5
1378.7	844.0	6	2	2785	7145.8
1388.7	1317.3	6	2	2810	5284.9
1406.0	391.8	6	2	2857	7491.5
1409.9	1327.3	6	2	2875	5285.9
1424.9	1070.7	6	2	2914	8043.6
1426.2	1531.6	6	2	2906	6585.9
1440.1	1650.3	6	2	2956	5067.7
1441.4	1240.2	6	2	2946	5688.7
1449.7	660.0	6	2	2971	11361.9
1471.9	1490.3	6	2	3025	5517.2
1484.1	1291.8	6	2	3061	5418.0
1485.5	664.3	6	2	3054	7428.2
1485.7	1208.7	6	2	10778	4982.7
1488.8	1374.6	6	2	3069	6391.6
1490.9	1510.4	6	2	3074	4169.6
1501.3	1248.2	6	2	3101	6190.6
1502.9	863.4	6	2	3102	8905.2
1507.3	1085.7	6	2	3112	8629.0
1507.8	961.7	6	2	3109	7398.8
1512.2	1212.7	6	2	3130	6415.4
1520.5	1148.5	6	2	3156	5984.6
1537.0	1162.5	6	2	3209	13858.9
1541.4	1152.3	6	2	3216	6009.2
1547.7	835.8	6	2	3244	6246.2
1547.1	1168.4	6	2	11146	6955.1
1598.7	1191.8	6	2	3374	6355.1
1601.3	529.5	6	2	3394	5222.3
1604.0	1385.0	6	2	3419	4859.8
1619.2	527.8	6	2	3434	4947.4
1630.1	1232.6	6	2	24947	5368.8
1641.4	1241.5	6	2	3493	5606.2
1655.9	965.5	6	2	3522	4919.1
1659.4	1455.5	6	2	3534	5381.1
1662.5	1229.7	6	2	3546	6196.5
1719.4	990.2	6	2	3608	5095.8
1753.7	594.3	6	2	12562	6004.5
1785.2	1095.0	6	2	3684	7838.3
1808.2	1091.6	6	2	3713	8385.1
1938.0	877.8	6	2	3775	9597.7
1499.0	1360.5	6	2	10844	20567.9
22.5	970.6	6	2	3834	8475.0
62.7	1203.9	6	2	3969	16208.7
196.9	1031.3	6	2	4581	10256.0
244.5	211.4	6	2	4891	17175.9
319.6	1355.2	6	2	5351	15773.2
323.2	1477.2	6	2	5339	9173.4
332.5	230.0	6	2	5369	9950.3
350.1	783.8	6	2	5497	5132.5
365.6	1110.1	6	2	5546	9273.3
368.9	1332.5	6	2	5571	12868.2
446.5	1734.6	6	2	5909	8499.8
482.5	1639.8	6	2	25271	11392.8
485.5	1414.3	6	2	6083	9709.7
508.6	893.3	6	2	6196	10163.7
539.8	1640.3	6	2	6344	9060.1
594.3	1376.2	6	2	6630	7955.3
600.3	239.6	6	2	6644	15925.2
625.9	758.3	6	2	6788	8639.8
717.8	972.5	6	2	7244	11437.8
890.9	1266.8	6	2	8163	19849.1
945.8	670.6	6	2	1780	13459.8
978.3	669.5	6	2	8485	13456.0
998.1	430.1	6	2	8569	13953.9
1012.5	576.0	6	2	8618	8377.4
1139.1	1088.4	6	2	2145	16241.7
1159.4	624.3	6	2	9143	7656.8
1241.0	1570.3	6	2	9519	13909.2
1394.1	192.4	6	2	10266	10954.1
1436.0	178.0	6	2	10457	13891.5
1481.1	1743.6	6	2	10727	7053.5
1496.8	1163.2	6	2	10819	8650.1
1526.1	1160.2	6	2	25739	9514.0
1569.5	633.3	6	2	11300	16128.7
1585.6	1071.9	6	2	11382	13391.1
1588.7	851.2	6	2	11414	11335.0
1597.2	832.5	6	2	11438	8473.3
1601.4	1671.7	6	2	11501	8701.9
1645.7	1636.0	6	2	11788	10580.1
1720.0	354.1	6	2	12326	5906.6
1779.7	256.2	6	2	12740	8186.3
1942.2	887.0	6	2	13559	12892.8
52.8	1378.3	6	2	3957	13978.2
79.5	755.8	6	2	4039	8343.8
93.5	2030.5	6	2	4087	8871.0
140.7	987.7	6	2	4277	8477.4
142.1	1140.7	6	2	24330	7093.1
161.0	1452.4	6	2	4413	8208.8
189.0	260.9	6	2	4564	11293.6
216.1	162.0	6	2	4636	5822.7
221.1	1212.0	6	2	4739	4512.0
274.1	1355.1	6	2	5089	6866.1
297.0	638.4	6	2	225	6264.9
343.2	1502.4	6	2	5450	5176.3
344.7	1536.3	6	2	298	6404.3
377.2	1316.3	6	2	5610	5280.3
427.1	1719.4	6	2	5831	6832.5
437.3	394.5	6	2	407	5210.5
439.9	548.3	6	2	5885	5949.0
440.3	1446.4	6	2	5916	5640.9
447.5	398.5	6	2	5936	5906.6
470.7	1089.5	6	2	24418	7014.0
501.6	1223.8	6	2	6179	4854.4
529.5	903.4	6	2	6285	9203.0
542.0	646.7	6	2	6364	8354.7
551.7	288.2	6	2	6401	7163.6
555.5	360.0	6	2	620	6495.8
561.5	1022.3	6	2	6470	5561.4
566.7	1378.8	6	2	6495	4262.9
573.8	744.2	6	2	6533	7169.0
574.9	1285.7	6	2	6538	8667.8
590.8	1224.3	6	2	6621	8179.4
593.2	1339.9	6	2	6623	6617.1
592.9	1807.1	6	2	6616	7474.7
598.2	1273.7	6	2	6646	4944.2
602.8	265.4	6	2	6666	7151.1
603.6	1521.5	6	2	6642	7044.4
605.2	1514.7	6	2	6682	7683.5
612.8	1254.0	6	2	6711	5159.9
614.1	839.6	6	2	15004	8836.3
617.9	822.2	6	2	6759	7629.6
625.2	1709.1	6	2	6801	6975.3
640.6	215.8	6	2	6854	15112.2
653.0	1434.0	6	2	6927	4550.3
653.6	835.2	6	2	6893	5937.8
658.2	1515.3	6	2	905	4090.9
660.1	356.1	6	2	6962	7832.9
665.0	158.5	6	2	6982	7546.7
671.0	1403.3	6	2	7023	5038.5
689.9	789.9	6	2	7098	4989.9
690.6	1472.8	6	2	25377	8871.9
697.0	1350.0	6	2	7131	9367.6
697.3	185.9	6	2	7117	6449.3
698.3	1271.7	6	2	7139	8777.5
729.0	832.5	6	2	7320	5013.5
772.3	255.7	6	2	7550	7499.3
785.8	1269.1	6	2	7621	8749.4
794.8	1743.1	6	2	7661	10491.1
820.9	2037.1	6	2	7834	5335.6
828.4	1973.8	6	2	7863	7293.0
835.7	1397.1	6	2	25438	8549.9
844.4	1387.7	6	2	7956	8049.9
850.5	1363.8	6	2	7985	6898.2
852.8	201.0	6	2	7980	8864.5
865.8	1526.2	6	2	15372	4496.7
951.2	1727.1	6	2	1786	7540.2
959.5	638.4	6	2	8415	5558.9
965.4	1090.1	6	2	8436	5387.6
989.2	752.5	6	2	8522	5462.1
1027.7	587.2	6	2	8679	7007.1
1038.8	705.6	6	2	8701	12960.5
1047.3	562.3	6	2	8749	7306.0
1081.9	619.8	6	2	8844	6735.4
1092.3	952.1	6	2	8896	11190.3
1123.9	664.7	6	2	9019	4027.2
1152.5	560.5	6	2	9110	10405.2
1179.0	836.5	6	2	15702	6605.1
1205.2	477.5	6	2	9372	5170.1
1217.6	1314.6	6	2	9438	5009.4
1222.9	459.6	6	2	9445	6778.7
1231.9	538.6	6	2	9479	14806.0
1315.1	1415.4	6	2	9858	4815.9
1327.9	1673.2	6	2	9923	8356.1
1338.7	1238.3	6	2	9964	6242.6
1343.6	1171.2	6	2	9999	4784.1
1351.4	864.3	6	2	10030	7631.1
1360.0	1585.1	6	2	24785	7708.1
1361.9	1185.4	6	2	10096	5263.5
1381.2	1489.1	6	2	10169	9862.9
1383.7	1062.9	6	2	10190	8590.1
1383.2	1942.0	6	2	10184	7631.5
1399.8	1510.3	6	2	10272	5999.0
1402.2	614.3	6	2	2849	5690.0
1425.4	1463.0	6	2	10416	6196.0
1428.1	388.3	6	2	10428	9655.9
1440.3	1202.7	6	2	10494	5059.6
1457.4	1442.1	6	2	10598	9416.9
1471.1	1226.6	6	2	10672	4400.6
1477.7	1375.8	6	2	10714	6749.2
1488.9	1525.2	6	2	16152	7664.8
1504.3	1667.9	6	2	10908	6309.8
1522.3	742.9	6	2	10952	6496.7
1530.5	843.0	6	2	3158	5866.6
1537.3	732.9	6	2	11103	8236.4
1538.6	487.5	6	2	18310	6460.1
1553.9	445.2	6	2	11166	8909.9
1584.7	1668.5	6	2	11400	8048.4
1604.7	192.4	6	2	11515	5463.7
1610.0	1086.2	6	2	11535	5671.9
1611.7	1120.5	6	2	3449	10710.6
1621.3	1705.4	6	2	3447	4347.8
1622.1	520.7	6	2	11600	6178.7
1637.2	1282.7	6	2	11722	10583.5
1644.6	1119.2	6	2	11780	7580.8
1649.4	929.7	6	2	11779	6947.7
1665.8	1662.7	6	2	11936	7414.3
1675.1	1310.7	6	2	11987	8647.4
1676.9	1561.2	6	2	3552	4929.4
1688.7	1127.6	6	2	3589	14250.1
1689.5	378.9	6	2	12114	5391.8
1717.0	1802.9	6	2	12325	6921.9
1725.7	1724.3	6	2	12394	5427.6
1782.1	424.0	6	2	12763	6915.2
1784.9	1386.1	6	2	12791	5605.7
1789.2	1525.8	6	2	12844	4942.3
1789.7	1766.3	6	2	12834	6283.6
1800.7	1656.4	6	2	12937	7493.7
1811.3	406.2	6	2	12991	5758.3
1860.4	1124.1	6	2	13244	6479.6
1861.5	392.2	6	2	13253	5152.2
1892.2	816.3	6	2	13358	6104.0
1902.1	1045.9	6	2	13388	8299.9
1979.0	1715.2	6	2	13667	7637.1
1984.7	1799.0	6	2	13698	6463.2
1998.2	67.1	6	2	13706	7017.5
228.2	997.4	7	2	140	20123.1
414.9	1295.9	7	2	386	18118.8
450.2	801.5	7	2	433	14545.6
561.5	1182.5	7	2	647	15542.7
569.7	988.5	7	2	671	16444.3
607.4	1462.2	7	2	6689	11411.0
682.8	1470.8	7	2	25373	10668.7
1251.9	849.2	7	2	2417	8452.2
1298.1	963.0	7	2	2530	10866.0
1516.1	1566.1	7	2	10945	16822.2
1518.9	1320.9	7	2	10988	16988.2
1551.7	966.2	7	2	25763	18599.4
1643.7	777.3	7	2	3515	6740.1
1714.7	1491.9	7	2	3607	17767.0
6.0	1527.8	7	2	3799	18638.0
13.6	1440.3	7	2	3819	12535.7
13.2	1505.6	7	2	3809	14839.7
50.3	1863.9	7	2	3948	12760.9
52.2	1263.1	7	2	17	7554.5
65.2	1009.7	7	2	3993	5913.5
76.0	948.5	7	2	4015	7754.3
83.9	1397.3	7	2	4071	11350.8
88.9	891.0	7	2	4075	7889.7
100.0	1144.1	7	2	4103	5502.5
103.2	1680.6	7	2	4100	13120.5
118.2	1092.0	7	2	42	6451.2
119.8	1079.9	7	2	4171	7754.0
122.2	1044.4	7	2	4199	7596.3
129.0	1033.7	7	2	4233	6803.4
146.0	526.0	7	2	4327	10381.2
145.8	1281.7	7	2	4324	11831.4
149.2	1489.5	7	2	4333	7119.0
153.7	176.0	7	2	4360	17042.8
159.6	1068.6	7	2	4367	15962.3
161.9	1294.8	7	2	4402	6159.5
166.8	1089.1	7	2	4426	15256.6
167.7	670.1	7	2	4400	11636.7
170.5	1315.7	7	2	4438	7148.3
172.1	1095.6	7	2	4471	9089.8
172.5	1342.7	7	2	4464	6321.8
186.1	951.5	7	2	4504	8245.6
187.4	134.2	7	2	14252	10379.7
187.4	183.9	7	2	4550	6198.9
191.0	1388.2	7	2	4577	8026.7
192.2	873.7	7	2	4558	4652.8
195.5	1672.0	7	2	4594	6234.5
196.5	939.2	7	2	4569	6878.9
201.6	863.6	7	2	24340	6111.5
205.0	912.5	7	2	4634	7569.9
210.9	1248.7	7	2	4656	10091.3
221.0	1707.6	7	2	4733	8169.4
224.4	1153.4	7	2	24357	7038.4
224.0	1614.1	7	2	4758	11912.9
233.9	1705.2	7	2	24359	11186.9
244.8	160.8	7	2	4864	9776.2
255.8	1361.9	7	2	4978	7002.6
256.7	1570.0	7	2	4979	7434.5
265.2	1658.4	7	2	179	6943.0
269.1	1510.2	7	2	5052	12918.9
269.9	1753.9	7	2	5056	14865.8
278.4	1496.4	7	2	5107	7968.0
281.4	849.7	7	2	200	7997.9
301.0	976.5	7	2	5214	11370.2
301.0	1359.1	7	2	5216	6132.8
300.9	1495.6	7	2	5209	8138.4
303.3	930.8	7	2	5244	8607.9
312.7	122.0	7	2	247	8707.9
316.9	1313.4	7	2	5326	11592.8
319.0	1413.7	7	2	256	10015.6
324.1	1415.6	7	2	256	9838.3
331.0	840.8	7	2	24386	5452.9
341.5	1474.2	7	2	5449	8214.8
347.4	936.2	7	2	296	9026.1
348.3	880.0	7	2	24396	6328.7
354.8	1504.3	7	2	312	4746.9
359.2	1475.2	7	2	321	5727.6
361.4	676.6	7	2	330	9266.9
362.0	766.8	7	2	318	11407.6
362.7	1487.9	7	2	5550	5025.7
364.6	1158.1	7	2	5526	12487.8
369.9	1175.3	7	2	5585	12657.7
371.0	1400.0	7	2	5572	6329.7
377.0	1539.5	7	2	5604	8204.5
395.0	804.3	7	2	5693	9396.0
396.1	1156.4	7	2	367	7116.1
408.2	1149.3	7	2	5756	8223.4
411.1	859.7	7	2	5745	7208.6
413.9	1492.6	7	2	5773	9042.9
416.8	1165.0	7	2	5788	5412.2
428.1	548.7	7	2	5847	8368.0
429.9	108.7	7	2	5845	14325.0
443.1	1103.5	7	2	5922	15240.5
446.3	322.2	7	2	5913	7895.8
452.5	1153.7	7	2	5975	6282.6
456.3	1768.5	7	2	5978	12438.4
459.3	440.8	7	2	5979	10211.0
463.3	1200.9	7	2	6002	6907.1
467.7	847.2	7	2	5988	6823.9
467.0	972.6	7	2	456	11697.1
468.7	1120.0	7	2	470	8142.3
469.0	1219.6	7	2	6032	9064.2
478.4	1430.0	7	2	476	17013.1
490.2	806.9	7	2	6137	4943.1
493.5	882.2	7	2	499	8865.6
499.3	585.1	7	2	6121	9648.9
498.5	877.5	7	2	24438	6363.2
501.0	1422.5	7	2	507	7182.7
514.6	1219.3	7	2	530	8552.4
520.9	724.3	7	2	24443	9793.3
523.0	1134.0	7	2	6272	13566.7
528.2	789.0	7	2	6298	7225.4
541.7	1424.9	7	2	6367	15817.0
542.3	1722.7	7	2	6348	8384.1
546.3	1418.9	7	2	616	11438.7
559.7	916.3	7	2	24465	8551.7
560.3	1440.0	7	2	24464	10413.7
572.4	1740.4	7	2	6517	12217.2
584.5	840.3	7	2	6563	25202.3
594.7	943.9	7	2	6615	12029.0
595.7	975.0	7	2	6645	10657.1
596.9	1408.8	7	2	743	7124.5
602.3	853.7	7	2	752	10747.7
601.4	1212.9	7	2	6680	13317.1
608.3	1182.4	7	2	762	7551.0
614.4	854.3	7	2	24481	7618.3
616.4	978.0	7	2	6739	7770.6
615.6	1364.7	7	2	6742	7839.2
617.8	1395.1	7	2	6766	9050.9
619.8	1384.9	7	2	24483	9020.1
625.0	1287.8	7	2	812	8892.9
629.9	1157.6	7	2	6819	6166.5
632.3	1065.5	7	2	797	10003.7
636.8	1414.3	7	2	24499	10495.5
640.7	933.2	7	2	848	5792.2
642.5	982.4	7	2	6866	7587.9
645.2	83.5	7	2	15046	14316.7
646.7	767.0	7	2	863	7430.8
648.7	1364.1	7	2	6900	7799.2
659.9	1650.9	7	2	6909	12878.2
661.3	1354.9	7	2	935	8629.3
664.8	1162.3	7	2	6974	11459.2
671.0	1313.6	7	2	24507	9092.3
672.2	1500.0	7	2	7018	9435.2
676.0	1157.4	7	2	7016	7469.1
678.7	839.7	7	2	968	9803.4
681.8	889.7	7	2	7044	7305.1
687.3	1412.3	7	2	7089	9475.9
690.8	559.9	7	2	7112	9555.4
690.5	1063.9	7	2	7119	7896.7
693.1	826.6	7	2	1007	7385.2
693.7	445.4	7	2	1009	9805.9
696.7	1636.1	7	2	1023	7325.1
698.2	1444.9	7	2	1035	7509.5
705.4	1218.6	7	2	7198	6803.9
705.7	563.6	7	2	7189	8293.3
706.4	1296.0	7	2	7175	12682.6
709.9	1514.7	7	2	1054	5703.6
712.6	983.0	7	2	7203	16100.2
725.7	1538.3	7	2	1100	8847.3
727.1	808.3	7	2	1101	8747.1
728.7	966.5	7	2	1108	30690.2
736.2	1898.8	7	2	7345	7010.3
738.4	1237.2	7	2	7346	10346.1
739.1	1147.9	7	2	1143	12568.5
744.1	1817.1	7	2	1159	7909.3
746.7	622.2	7	2	1161	10038.0
748.7	829.7	7	2	7417	10548.4
750.6	949.8	7	2	7431	8566.7
759.9	871.3	7	2	1206	6575.7
764.1	1246.2	7	2	15229	13254.7
766.4	1482.1	7	2	7507	13344.5
768.4	1416.7	7	2	7520	14166.2
782.1	324.6	7	2	7626	9672.0
781.8	1148.8	7	2	1281	8229.0
787.3	1187.1	7	2	1295	8822.9
787.8	557.2	7	2	1296	11495.1
791.0	981.0	7	2	7676	15194.7
794.1	1462.7	7	2	24568	11163.2
795.3	578.5	7	2	1320	20200.8
799.6	1414.5	7	2	1337	7236.9
802.3	1715.4	7	2	7739	9379.8
804.9	1058.0	7	2	1384	21309.7
812.3	1673.9	7	2	7805	10513.6
814.8	854.3	7	2	1415	5177.8
815.7	1423.3	7	2	7803	8846.9
817.2	1562.5	7	2	7818	12453.8
819.3	1596.5	7	2	7832	6907.6
823.1	785.0	7	2	1452	13877.0
824.0	1632.9	7	2	7855	8217.2
825.0	1162.6	7	2	1470	7862.0
825.2	1397.5	7	2	1461	9406.6
829.9	821.4	7	2	1469	13628.2
832.2	501.7	7	2	1463	13136.0
833.7	427.4	7	2	7911	8950.9
835.0	1550.0	7	2	1467	5583.7
837.3	453.1	7	2	7858	11020.9
837.2	789.5	7	2	1452	6837.5
837.6	1950.7	7	2	7935	6006.3
838.9	529.8	7	2	1495	21187.4
838.2	1502.2	7	2	1508	8283.3
846.0	1332.3	7	2	1531	13456.1
847.2	1293.2	7	2	7958	11231.0
847.7	600.8	7	2	7976	7502.7
848.8	458.7	7	2	1521	8729.8
848.9	1522.0	7	2	24613	15152.7
851.0	2040.3	7	2	25444	5055.0
854.0	1277.5	7	2	7984	13917.5
856.5	2020.1	7	2	8006	12114.7
858.4	724.8	7	2	8018	5768.6
860.4	1490.8	7	2	1575	13505.4
866.4	1264.7	7	2	8042	12234.4
867.0	1248.2	7	2	8064	17119.4
870.1	827.2	7	2	8068	12497.6
878.4	845.6	7	2	8114	10716.9
885.4	1468.5	7	2	1646	15174.9
887.7	787.3	7	2	1650	10830.1
887.9	612.4	7	2	25458	10779.1
888.7	1512.2	7	2	1661	6689.3
890.9	1528.7	7	2	1662	8163.1
902.3	693.5	7	2	1653	12509.9
906.0	1192.3	7	2	1697	10884.1
909.8	710.2	7	2	8219	7832.7
908.5	811.2	7	2	1681	8456.0
923.7	1471.8	7	2	1722	16180.1
925.0	1294.3	7	2	8276	9123.2
934.2	1969.1	7	2	25471	14278.8
935.8	1300.7	7	2	8332	7796.3
941.0	675.4	7	2	1780	9649.7
943.8	1959.1	7	2	1789	5672.0
944.8	823.0	7	2	1790	9269.8
952.4	1226.8	7	2	1798	10460.9
965.0	484.1	7	2	8465	8046.8
970.3	1340.5	7	2	1825	6931.1
973.3	1901.4	7	2	8474	15687.3
976.0	679.6	7	2	8479	7478.3
977.3	83.9	7	2	8463	9316.3
999.5	946.0	7	2	1866	6246.3
1015.7	382.0	7	2	8633	11603.3
1024.4	380.4	7	2	8676	9785.3
1030.0	543.7	7	2	8684	6106.8
1044.3	1149.0	7	2	8729	15668.9
1047.0	1133.2	7	2	1947	6721.0
1054.4	908.2	7	2	8767	12376.7
1066.1	414.8	7	2	8796	6247.9
1071.7	1417.7	7	2	8820	8972.6
1077.3	1174.0	7	2	2017	8910.7
1092.3	531.7	7	2	2052	12864.1
1096.7	1939.9	7	2	8901	5420.2
1099.3	1534.3	7	2	8926	13092.3
1107.4	1394.2	7	2	2086	7069.9
1112.6	999.0	7	2	8971	5359.9
1119.1	1532.5	7	2	15651	6860.3
1135.3	1257.3	7	2	9051	9303.6
1152.2	1278.3	7	2	9141	9316.0
1157.8	1095.1	7	2	2159	9969.7
1172.2	452.5	7	2	9209	17002.2
1194.3	1063.1	7	2	9320	10389.3
1196.8	1486.4	7	2	9333	15550.7
1201.3	900.4	7	2	2262	8708.9
1202.2	137.9	7	2	9376	8010.6
1202.6	1222.0	7	2	2248	6533.1
1212.3	1236.5	7	2	9388	10281.0
1214.7	501.0	7	2	2332	10061.0
1223.2	985.5	7	2	2287	13452.0
1226.9	1319.4	7	2	9459	7836.3
1231.3	1292.4	7	2	9482	12702.1
1232.1	944.2	7	2	2350	9434.4
1236.1	582.0	7	2	15783	11960.4
1239.4	1341.3	7	2	26399	9182.8
1240.5	1712.9	7	2	9521	10007.2
1242.5	686.6	7	2	2378	9287.2
1254.3	1327.7	7	2	9604	8950.4
1262.8	1666.0	7	2	9634	6714.0
1264.7	707.9	7	2	2460	7657.5
1266.6	861.2	7	2	2477	8979.4
1267.1	1469.7	7	2	2456	7948.7
1277.6	883.2	7	2	9681	10469.9
1283.0	1538.3	7	2	2504	21923.5
1283.5	1662.5	7	2	9669	6570.7
1285.4	1576.2	7	2	2521	11246.3
1285.7	1260.1	7	2	9726	8350.8
1287.1	485.6	7	2	9717	7633.1
1287.1	1050.1	7	2	2535	8790.3
1290.3	1649.4	7	2	9755	8007.5
1293.4	1691.2	7	2	9745	14624.5
1295.1	1260.4	7	2	9768	6134.6
1296.6	1334.0	7	2	9776	14199.8
1306.5	498.2	7	2	2582	8216.1
1305.9	1202.6	7	2	2597	7544.7
1315.6	1466.1	7	2	2617	9186.3
1326.2	1647.3	7	2	9932	13241.8
1329.6	1230.1	7	2	2628	11461.7
1331.7	1756.9	7	2	9941	9407.4
1335.9	1339.4	7	2	24773	11491.7
1339.3	1455.0	7	2	2674	13720.0
1338.9	1551.9	7	2	9966	12122.6
1343.1	1283.4	7	2	24769	18265.0
1347.2	1586.6	7	2	2707	8610.8
1354.4	1404.0	7	2	2706	8184.5
1355.0	1536.0	7	2	10058	10182.3
1360.7	1419.1	7	2	2764	6401.6
1367.0	1123.7	7	2	2766	7464.5
1368.6	1615.9	7	2	2765	13090.1
1375.1	1605.9	7	2	10148	12446.8
1375.3	1661.9	7	2	10152	7334.7
1378.1	1596.7	7	2	2789	8465.5
1380.3	1131.0	7	2	2778	8931.9
1382.1	761.4	7	2	2795	12424.5
1381.6	1307.9	7	2	2792	6196.3
1383.4	1519.6	7	2	2803	7299.8
1385.6	782.1	7	2	2808	11095.4
1398.8	1363.5	7	2	2823	8404.0
1398.5	1388.4	7	2	2842	7856.6
1401.8	1060.0	7	2	10316	15919.2
1408.6	1642.4	7	2	10335	7738.5
1413.0	1051.2	7	2	2862	9155.3
1413.3	1451.3	7	2	2880	7406.6
1418.9	1500.9	7	2	10383	9708.5
1421.6	1645.9	7	2	2907	11139.0
1427.8	870.5	7	2	16045	6711.9
1429.1	1540.7	7	2	10432	9798.1
1435.3	1717.7	7	2	10462	20181.4
1437.0	1186.8	7	2	10474	10665.2
1450.1	1442.3	7	2	10555	7845.2
1466.8	1192.2	7	2	10649	7744.5
1468.6	1475.7	7	2	10636	11665.2
1478.0	1536.1	7	2	3041	5872.8
1479.0	1840.0	7	2	10700	9675.1
1485.1	2009.5	7	2	10779	10584.1
1490.3	950.9	7	2	10750	8530.8
1489.4	1411.6	7	2	10786	11631.9
1498.8	1426.9	7	2	10852	8814.8
1504.6	1278.5	7	2	10831	6777.4
1507.1	737.0	7	2	10901	8214.0
1508.8	1760.1	7	2	3133	7898.2
1517.5	646.2	7	2	10962	8469.3
1516.6	1014.0	7	2	10958	10964.2
1516.7	1782.8	7	2	10966	9891.9
1516.7	1922.1	7	2	10974	8388.5
1518.2	1259.6	7	2	24869	7969.9
1524.7	1620.4	7	2	3139	7592.7
1526.7	1364.7	7	2	11012	9340.3
1529.9	1337.0	7	2	3164	17354.7
1536.0	1485.0	7	2	11105	23369.5
1537.0	1238.9	7	2	3203	7965.5
1536.7	1713.4	7	2	11107	10364.9
1538.9	1082.6	7	2	11093	9766.5
1546.0	596.5	7	2	3219	10936.0
1548.4	1608.4	7	2	11195	9836.3
1547.9	1894.4	7	2	11159	8681.1
1548.6	1006.6	7	2	3245	7546.4
1550.0	1320.8	7	2	11194	11582.5
1554.3	471.5	7	2	3258	6994.1
1553.8	952.0	7	2	11202	12759.8
1555.5	451.3	7	2	3281	7506.5
1566.5	1045.3	7	2	11293	7895.6
1566.7	1329.5	7	2	11297	7793.3
1569.5	721.3	7	2	3302	8812.3
1572.4	575.5	7	2	3315	7630.7
1572.8	1181.8	7	2	11317	6155.0
1574.3	522.0	7	2	3312	14863.5
1573.8	1263.9	7	2	11295	7425.5
1583.9	682.1	7	2	3329	13307.1
1583.1	1432.1	7	2	11386	11436.6
1585.6	411.3	7	2	11402	14180.3
1587.7	974.9	7	2	3360	7438.6
1589.3	957.7	7	2	11404	11640.2
1593.3	1486.4	7	2	11447	10482.7
1592.5	1777.0	7	2	11454	8356.0
1595.4	1132.7	7	2	11442	8665.6
1604.7	700.4	7	2	11500	13281.3
1608.5	1341.9	7	2	11520	10473.9
1611.4	1365.4	7	2	3425	14047.4
1614.7	1760.9	7	2	11583	11784.0
1620.5	1018.0	7	2	11637	11085.2
1624.8	1597.3	7	2	16412	11867.1
1630.5	1478.3	7	2	11663	10068.9
1639.8	512.7	7	2	24952	8529.2
1643.7	474.2	7	2	3503	13794.4
1643.1	680.0	7	2	11792	9221.8
1645.1	1037.9	7	2	11803	9050.1
1646.1	556.3	7	2	3509	15466.0
1651.5	1082.9	7	2	11819	8238.5
1652.6	1052.8	7	2	11883	7474.9
1655.3	443.8	7	2	3517	7177.8
1666.9	615.2	7	2	3551	7505.5
1668.4	1788.6	7	2	11965	8291.2
1672.4	1471.1	7	2	11990	16298.3
1674.4	1703.4	7	2	25881	10018.7
1675.1	345.7	7	2	12029	6207.2
1683.2	1083.8	7	2	3561	10769.2
1688.0	1246.1	7	2	12116	14515.5
1689.4	452.3	7	2	25888	15309.4
1701.8	979.8	7	2	12170	10232.3
1701.8	1958.7	7	2	12195	9206.9
1704.4	1278.3	7	2	3602	7854.3
1718.5	1288.4	7	2	16596	9237.5
1723.1	265.2	7	2	12389	12591.0
1722.9	1459.6	7	2	12380	10463.9
1726.1	748.5	7	2	12392	12719.7
1728.3	1373.2	7	2	12401	12018.4
1729.1	1089.9	7	2	12377	5929.0
1730.5	1072.5	7	2	12451	18036.0
1733.9	996.8	7	2	12450	9047.5
1735.3	1821.6	7	2	12476	9032.8
1736.6	521.8	7	2	3638	16463.4
1744.7	470.0	7	2	12506	11007.9
1748.5	1707.4	7	2	12564	7193.6
1764.2	732.7	7	2	12637	21137.3
1765.9	775.4	7	2	12660	8649.5
1766.3	1058.2	7	2	12610	14447.8
1776.2	1370.9	7	2	12705	12750.5
1775.7	1688.1	7	2	12745	11050.3
1776.9	1073.8	7	2	12697	7491.5
1777.8	472.4	7	2	12741	7294.0
1779.9	1845.4	7	2	12795	11991.9
1783.9	1571.8	7	2	12758	9791.2
1789.1	416.7	7	2	3692	4358.4
1790.4	1090.5	7	2	3700	11182.8
1794.9	1781.2	7	2	12830	5546.0
1797.0	1830.8	7	2	12876	7818.7
1806.4	782.8	7	2	12943	9383.2
1806.6	593.7	7	2	12925	7092.0
1809.0	427.6	7	2	12947	8414.1
1815.5	1596.5	7	2	13002	12210.0
1818.9	501.6	7	2	13012	9029.4
1843.5	1079.7	7	2	3734	6807.5
1844.5	1148.2	7	2	13165	8807.7
1847.5	791.1	7	2	13175	9464.8
1847.3	988.7	7	2	13134	10674.7
1850.9	1103.5	7	2	25008	6139.2
1889.3	740.1	7	2	13341	14335.9
1893.2	365.2	7	2	13355	16602.0
1892.9	1765.6	7	2	13352	11786.3
1904.7	499.9	7	2	13385	10272.6
1930.5	660.5	7	2	13490	11816.7
1949.7	375.9	7	2	13574	10473.2
1952.4	1788.8	7	2	13599	10402.2
1962.0	1585.1	7	2	13617	8166.4
1974.2	1075.9	7	2	25998	12167.8
1978.3	1445.2	7	2	13669	9525.5
1993.1	1504.6	7	2	13718	17739.9
2021.8	166.1	7	2	13821	8316.8
24.1	953.6	7	2	13908	8359.1
31.1	1825.5	7	2	3882	5890.5
32.8	1279.8	7	2	3873	4477.7
33.2	1880.3	7	2	25025	8475.6
47.8	1560.4	7	2	3931	4756.4
54.2	1395.6	7	2	3963	6938.2
56.8	259.7	7	2	3959	5742.6
61.6	948.5	7	2	3953	5559.2
61.2	1223.9	7	2	3995	7923.4
61.2	1487.0	7	2	3975	6690.7
61.7	906.9	7	2	3990	5893.0
64.1	1661.9	7	2	4001	7544.3
75.3	941.2	7	2	4025	5399.9
76.3	1659.4	7	2	4034	8218.3
78.9	993.0	7	2	4042	8206.9
78.2	1646.4	7	2	4045	8641.3
86.6	1150.3	7	2	4059	5433.7
93.2	1196.2	7	2	4076	4891.6
94.4	979.4	7	2	4097	6026.5
101.6	772.0	7	2	4119	8160.2
100.8	872.4	7	2	4116	7066.9
101.2	1496.4	7	2	14025	5775.8
122.4	1154.7	7	2	49	6715.4
135.2	1067.4	7	2	4256	5325.7
143.1	261.4	7	2	4267	7942.9
145.9	1536.3	7	2	4273	9665.0
148.0	1774.4	7	2	4314	4386.8
153.5	1420.8	7	2	4350	8305.1
156.4	1123.0	7	2	4349	7983.3
157.5	896.7	7	2	4380	5811.0
163.7	1343.8	7	2	74	4177.3
164.8	663.5	7	2	4347	7923.4
169.4	1443.1	7	2	4434	7672.3
171.8	1547.4	7	2	4439	4389.8
179.7	844.7	7	2	4482	8073.2
184.7	1520.9	7	2	4528	4513.9
188.5	1741.1	7	2	4536	12826.4
189.5	1018.4	7	2	85	6266.1
196.0	807.2	7	2	4571	9045.2
195.7	1544.6	7	2	4570	7043.0
197.9	884.0	7	2	24342	4671.3
200.4	1730.8	7	2	114	6534.0
199.7	1888.2	7	2	4606	6306.5
212.8	979.6	7	2	129	9665.0
212.7	1608.6	7	2	4702	4401.1
217.5	1231.7	7	2	4670	6261.1
218.9	1436.9	7	2	4730	5153.6
220.5	907.1	7	2	4737	6659.9
220.3	988.2	7	2	25083	7092.4
221.3	589.7	7	2	4724	7021.1
223.5	1191.0	7	2	24354	6821.6
227.9	955.7	7	2	4806	3882.9
227.5	1321.6	7	2	4751	5851.8
233.9	574.0	7	2	4818	5571.9
234.4	791.2	7	2	4834	6320.8
240.1	125.4	7	2	4830	6522.7
241.4	415.3	7	2	4882	6191.0
240.8	2022.1	7	2	14378	7621.7
244.3	1652.2	7	2	4910	9038.2
252.9	1346.9	7	2	165	5061.8
253.6	419.8	7	2	4966	4741.8
258.1	1622.6	7	2	5006	4537.3
260.9	795.5	7	2	171	4830.8
264.9	827.9	7	2	14440	5956.8
265.9	352.9	7	2	5030	5515.8
265.7	789.0	7	2	5041	6940.3
272.0	801.6	7	2	25118	5569.9
275.3	600.5	7	2	183	6144.1
276.9	1869.1	7	2	5108	7005.5
277.9	624.6	7	2	197	8382.8
284.6	680.8	7	2	5120	7461.2
295.2	1458.1	7	2	227	5227.2
300.4	567.1	7	2	5221	4958.9
300.8	1203.1	7	2	5232	6607.6
301.6	1537.5	7	2	5226	6344.7
304.8	518.3	7	2	236	7069.4
306.1	946.8	7	2	5256	5846.0
306.0	1148.0	7	2	241	11343.7
307.5	580.8	7	2	5255	7649.2
307.4	1506.2	7	2	5260	5368.9
308.2	1655.1	7	2	5269	7088.5
315.1	1390.8	7	2	5328	5974.0
320.7	1404.8	7	2	5366	7175.9
324.1	1338.1	7	2	5327	9075.5
325.7	830.8	7	2	5344	5106.6
325.6	1190.2	7	2	5355	8134.9
328.4	1299.3	7	2	268	8288.2
337.0	1361.3	7	2	5416	5599.2
338.2	954.7	7	2	292	5278.1
338.6	837.8	7	2	24386	4224.5
340.9	1463.2	7	2	5423	5095.9
349.1	1542.6	7	2	298	5038.5
350.4	1319.0	7	2	308	7759.0
351.6	758.1	7	2	318	9114.5
356.7	1275.5	7	2	14620	6147.4
357.6	1234.7	7	2	5530	6834.3
358.9	1398.6	7	2	323	5899.0
362.2	644.6	7	2	5505	6811.7
376.0	1370.7	7	2	5603	7789.1
377.5	1583.6	7	2	5614	6188.2
377.9	866.1	7	2	5619	4508.6
379.3	811.1	7	2	5630	5700.4
382.4	531.8	7	2	5586	6160.4
383.3	1553.0	7	2	5632	7720.7
384.6	941.2	7	2	351	5218.2
386.7	1394.2	7	2	5646	9299.7
390.3	535.0	7	2	363	7126.6
389.6	1284.1	7	2	25211	3708.7
395.1	701.3	7	2	25219	5871.8
396.2	852.2	7	2	362	6247.4
396.3	1147.2	7	2	358	7242.3
398.4	815.0	7	2	5699	4728.9
401.9	897.9	7	2	377	4392.4
402.3	1895.6	7	2	5722	5104.4
403.4	10.5	7	2	5739	8390.8
405.3	399.3	7	2	5744	5248.5
407.1	541.9	7	2	5731	8821.3
407.6	1114.8	7	2	5753	9053.6
407.3	1243.0	7	2	5755	5588.3
409.6	391.1	7	2	5750	10356.4
412.2	966.4	7	2	5770	5925.6
415.4	814.4	7	2	5797	7678.7
416.6	899.9	7	2	5798	4652.2
424.3	837.7	7	2	14746	3998.4
424.4	957.3	7	2	5825	6273.3
426.5	1308.1	7	2	5836	5293.9
434.2	1256.5	7	2	5870	4881.5
435.5	992.0	7	2	5869	6113.3
436.7	1454.4	7	2	5871	8060.4
437.9	1221.7	7	2	5886	6711.0
438.4	1429.8	7	2	423	7547.5
441.6	1777.7	7	2	5917	11676.4
443.6	541.1	7	2	5914	4834.3
446.9	883.2	7	2	5929	5690.1
448.5	891.4	7	2	5929	7643.3
449.6	1198.2	7	2	436	4942.9
451.2	508.7	7	2	5949	8820.2
452.6	473.3	7	2	5970	6392.9
454.6	1591.7	7	2	5948	5694.8
459.4	1783.9	7	2	5981	3777.0
461.7	1026.0	7	2	455	5767.2
461.9	1192.1	7	2	452	5933.1
461.8	1461.7	7	2	6025	5983.2
462.8	1742.9	7	2	5992	5555.3
465.3	1019.7	7	2	455	6403.7
467.0	722.7	7	2	6028	8110.5
469.1	1555.4	7	2	6004	5633.1
470.5	1186.1	7	2	24416	4742.8
473.1	499.6	7	2	6000	7004.2
475.5	840.2	7	2	14836	7789.0
474.9	1380.8	7	2	6053	5121.1
476.4	957.6	7	2	487	5383.6
477.4	575.0	7	2	6060	5682.3
482.6	1455.5	7	2	6095	6507.2
483.0	1627.0	7	2	25271	7090.3
485.3	990.7	7	2	491	4469.7
487.5	1344.0	7	2	6120	5774.4
488.0	1255.0	7	2	6118	6267.7
488.2	1365.5	7	2	6141	3388.6
490.8	1193.5	7	2	6127	4496.4
493.1	1021.1	7	2	6152	8261.1
505.9	986.9	7	2	6192	5139.9
507.4	794.2	7	2	524	7283.1
508.0	868.0	7	2	518	4878.4
509.3	1318.9	7	2	6238	4932.1
513.5	746.2	7	2	519	5193.8
516.4	762.7	7	2	539	4664.4
516.1	919.9	7	2	6234	7882.9
517.3	1632.3	7	2	6248	9018.9
518.8	1675.0	7	2	6201	4516.8
522.2	1152.0	7	2	6254	8005.1
523.3	1414.9	7	2	6265	6526.0
525.1	768.3	7	2	6247	5227.5
526.0	751.4	7	2	6262	8287.0
527.9	644.1	7	2	6270	6327.0
529.1	723.9	7	2	567	5550.6
528.7	812.4	7	2	558	5458.3
537.4	1198.0	7	2	6331	8093.1
537.6	1391.2	7	2	6343	4929.6
539.6	315.8	7	2	6339	6471.7
547.8	688.3	7	2	6393	4706.2
548.4	940.9	7	2	605	5264.9
548.4	1116.2	7	2	6371	7523.5
550.5	437.8	7	2	6408	6603.8
550.3	1374.8	7	2	6410	5108.4
553.8	1458.0	7	2	24459	13830.0
556.6	735.6	7	2	6433	7182.9
562.2	779.4	7	2	641	7276.2
562.2	1351.2	7	2	6469	4152.6
563.2	1326.9	7	2	6449	5784.1
566.5	1132.5	7	2	6503	8505.4
570.7	474.9	7	2	6514	6422.5
571.9	815.3	7	2	25328	3704.9
576.1	1299.5	7	2	6546	8843.3
580.9	1006.3	7	2	693	6365.8
581.7	950.7	7	2	707	4508.5
585.8	768.4	7	2	6596	5334.7
588.0	1184.2	7	2	6586	4718.8
589.8	915.7	7	2	6625	4496.1
592.4	1157.7	7	2	6627	5160.8
597.5	1631.1	7	2	6649	6000.3
599.6	1485.8	7	2	6658	8968.7
599.8	1815.3	7	2	6651	6704.6
608.5	1071.8	7	2	767	15125.7
609.8	1623.1	7	2	6712	5158.2
616.5	932.3	7	2	6746	7918.3
616.0	966.0	7	2	26366	5092.0
616.5	1435.4	7	2	24479	4764.6
617.2	813.4	7	2	6736	6203.4
621.0	1524.0	7	2	6762	4326.8
622.5	711.3	7	2	805	8195.5
625.1	1255.4	7	2	6773	8673.9
627.5	1163.2	7	2	6794	11994.8
629.0	1281.6	7	2	6791	7880.2
630.1	783.8	7	2	6798	6923.9
630.4	1842.7	7	2	6757	5486.8
633.9	986.1	7	2	6839	6339.8
636.1	362.2	7	2	6855	5827.3
636.3	1375.4	7	2	864	4180.5
639.4	974.6	7	2	6838	8157.7
639.8	1984.0	7	2	6850	6698.0
641.0	997.7	7	2	850	5433.2
641.2	1089.4	7	2	854	5606.4
643.6	963.9	7	2	6871	12452.6
643.0	1425.8	7	2	6861	4195.1
646.1	607.4	7	2	866	7056.1
649.1	991.8	7	2	6890	6709.5
653.2	545.7	7	2	884	8964.8
653.5	1341.3	7	2	15063	7833.2
654.0	1419.2	7	2	6939	3755.3
656.8	1214.7	7	2	6937	5542.7
657.7	1328.1	7	2	919	4802.0
658.8	871.2	7	2	938	4556.2
659.3	1190.5	7	2	912	5837.3
659.6	1495.4	7	2	937	10552.1
661.2	1375.2	7	2	930	7224.1
667.3	863.2	7	2	6984	4840.8
669.0	1527.0	7	2	6999	5553.8
672.5	930.8	7	2	951	10760.2
673.8	779.8	7	2	958	5517.7
675.0	1192.1	7	2	959	4671.3
676.1	800.9	7	2	25370	4824.6
679.0	1991.8	7	2	7046	5882.3
680.4	177.7	7	2	7036	5095.0
680.2	1298.9	7	2	7061	4678.9
685.5	1547.4	7	2	7076	9494.4
687.5	1649.8	7	2	7090	6755.6
688.2	1319.4	7	2	7080	9200.2
691.7	805.2	7	2	1001	7444.4
693.4	467.2	7	2	1006	6064.1
694.0	778.5	7	2	1020	4682.1
693.9	1284.8	7	2	999	4448.4
697.3	930.0	7	2	7126	4175.8
698.3	882.0	7	2	24526	10955.6
697.8	1195.3	7	2	1026	5297.4
698.5	1346.2	7	2	7131	7764.9
698.9	1620.8	7	2	7116	6888.1
701.5	1232.8	7	2	7158	6094.7
703.1	1844.3	7	2	7187	7280.6
705.2	77.6	7	2	7154	6218.8
706.8	1080.4	7	2	1037	8356.8
707.2	1364.3	7	2	7182	8435.7
707.8	1997.3	7	2	7165	5061.1
709.1	1489.1	7	2	7177	10868.2
709.9	1474.8	7	2	7184	6538.2
713.9	966.1	7	2	1068	4874.1
715.3	1819.2	7	2	7242	11906.5
714.5	1839.5	7	2	7227	4963.0
716.6	237.6	7	2	1064	22562.3
715.8	1551.2	7	2	1069	6133.5
717.1	940.5	7	2	25401	5648.6
723.7	633.2	7	2	1111	6293.4
725.8	645.6	7	2	7295	12764.0
726.9	1515.5	7	2	1081	12522.3
730.4	1451.6	7	2	7311	9007.6
735.3	1313.6	7	2	7358	5009.5
738.3	1603.3	7	2	1153	4039.9
741.6	651.7	7	2	7372	10069.9
742.2	1303.3	7	2	1163	6181.8
755.0	1539.7	7	2	1195	7308.1
756.7	630.9	7	2	7454	6927.3
757.9	757.9	7	2	7427	6719.9
760.3	1029.8	7	2	15209	6270.6
761.0	796.1	7	2	1219	5046.4
761.2	1284.6	7	2	7500	5442.9
764.8	232.6	7	2	1183	10275.2
766.1	877.0	7	2	7505	6179.9
766.1	1459.0	7	2	1238	5579.9
767.0	471.3	7	2	1235	5941.2
766.9	618.6	7	2	1213	7171.1
768.1	1363.7	7	2	7515	4436.1
769.6	312.7	7	2	7551	10010.0
769.6	590.4	7	2	1247	13249.9
770.3	1661.0	7	2	7528	5719.8
771.7	1602.8	7	2	7517	6280.8
771.5	989.2	7	2	1239	9338.7
773.7	1474.5	7	2	7556	5988.5
773.7	1027.4	7	2	7527	5157.0
775.3	1574.8	7	2	7562	6190.5
777.0	618.1	7	2	1252	7267.1
777.8	454.9	7	2	7601	9258.1
777.9	798.3	7	2	1277	3973.6
781.7	1593.2	7	2	25419	4877.5
784.0	1687.0	7	2	7615	6748.3
790.8	1933.5	7	2	7671	7847.1
792.5	1961.6	7	2	25427	5670.6
794.9	966.3	7	2	1316	4858.1
794.5	1003.6	7	2	7706	8400.0
795.7	480.8	7	2	1345	4903.9
796.6	588.5	7	2	1342	7446.2
795.9	1076.8	7	2	1339	7015.5
796.1	1212.4	7	2	1317	6056.2
796.6	1127.1	7	2	1330	8637.0
798.7	1432.3	7	2	1319	5644.6
798.4	1517.1	7	2	1338	5461.8
798.8	1874.2	7	2	7719	9501.8
802.4	930.7	7	2	1357	7221.1
810.8	1340.2	7	2	1407	11223.7
815.3	759.7	7	2	1429	5219.9
815.0	947.5	7	2	7814	5990.9
814.8	2005.2	7	2	7790	4755.4
816.0	1162.7	7	2	1419	4757.5
818.1	341.3	7	2	7811	7878.1
819.1	1884.7	7	2	7819	13142.0
822.4	482.1	7	2	7841	8925.8
824.2	1982.9	7	2	7826	6692.4
825.4	719.9	7	2	7851	4978.9
825.3	1192.8	7	2	7799	5914.2
829.0	1269.0	7	2	7860	4982.0
829.8	371.4	7	2	7870	6694.7
832.4	1517.1	7	2	7901	8148.6
834.8	725.8	7	2	1486	5404.8
837.7	1189.1	7	2	1510	8338.1
838.4	1269.7	7	2	7929	6502.4
837.9	1999.0	7	2	7936	7334.5
840.0	1159.6	7	2	1518	8778.1
844.2	860.1	7	2	7967	6537.6
845.1	9.6	7	2	7937	6459.4
845.4	946.7	7	2	1532	6339.1
851.6	1997.2	7	2	7978	9181.5
854.3	1457.8	7	2	1548	7213.4
856.8	786.4	7	2	1560	6325.2
856.9	1568.2	7	2	1566	7708.3
857.8	1975.7	7	2	7995	4938.1
858.8	632.9	7	2	8008	5465.7
861.0	1557.0	7	2	8048	6331.2
862.1	964.2	7	2	8035	7782.6
862.6	1304.9	7	2	8037	5039.4
865.9	1175.1	7	2	1583	5854.2
867.3	233.7	7	2	8058	4413.4
868.5	978.8	7	2	8063	5812.3
868.5	2019.3	7	2	8061	6603.5
869.4	635.5	7	2	8067	5009.5
868.9	1282.4	7	2	1597	9216.0
869.9	905.9	7	2	1600	7466.1
871.0	1536.3	7	2	1606	4145.1
872.9	467.1	7	2	8094	8418.2
875.4	1921.9	7	2	15384	5937.6
878.5	804.2	7	2	1619	4140.4
878.9	691.4	7	2	1608	6133.2
880.2	627.4	7	2	8117	7570.7
879.7	1515.7	7	2	1639	6313.7
882.5	1559.8	7	2	1647	4970.0
882.8	220.4	7	2	8109	6644.8
882.7	2017.3	7	2	8130	5655.5
885.5	988.7	7	2	1645	6588.1
887.5	655.7	7	2	1649	5392.6
887.2	1631.8	7	2	8135	9506.5
889.7	670.5	7	2	1658	5868.6
890.7	680.4	7	2	1658	4959.0
892.6	717.7	7	2	8180	6098.1
894.1	1461.5	7	2	8175	6604.1
899.7	1216.8	7	2	1683	4339.0
902.3	344.4	7	2	8192	9558.0
902.1	852.1	7	2	8206	7093.5
904.4	1493.4	7	2	8207	3834.9
905.2	1828.9	7	2	8226	5593.4
906.6	275.5	7	2	8211	6825.2
906.9	628.0	7	2	8218	4619.7
908.9	1615.4	7	2	1710	4395.9
911.5	1791.3	7	2	8231	9999.9
912.5	1558.9	7	2	1715	6583.3
915.8	1596.2	7	2	8235	8669.8
915.5	1914.1	7	2	8242	9654.4
922.2	1642.6	7	2	1745	6721.3
923.3	1529.7	7	2	24629	5294.1
923.0	1593.9	7	2	8273	5561.7
925.6	1689.5	7	2	8281	5682.9
932.6	699.8	7	2	8324	5451.9
934.1	1962.3	7	2	8304	6407.5
938.3	1340.9	7	2	8368	5088.5
938.7	1674.6	7	2	8333	8274.7
939.2	1567.1	7	2	1778	6375.1
942.2	484.6	7	2	8359	7411.1
942.3	491.8	7	2	8350	6466.9
944.2	1234.4	7	2	1782	4419.8
950.0	1241.2	7	2	1799	4477.6
952.3	811.3	7	2	8395	5407.0
953.0	1336.2	7	2	1800	3867.4
969.1	749.1	7	2	1835	4320.4
970.2	438.0	7	2	8426	4913.2
973.6	231.7	7	2	8482	6084.7
979.4	1451.8	7	2	8453	4726.3
980.9	799.0	7	2	25488	4330.3
982.1	529.7	7	2	25486	6145.8
987.3	1450.4	7	2	1861	4933.1
986.8	1944.9	7	2	8523	5295.7
988.7	243.2	7	2	8507	10061.4
989.1	458.4	7	2	1855	4428.7
990.8	1360.5	7	2	8540	3995.3
994.0	1445.5	7	2	1861	14721.6
995.0	365.8	7	2	1864	6000.7
999.2	301.3	7	2	8559	7651.8
999.0	562.4	7	2	8570	8885.3
1007.8	594.3	7	2	8610	5607.2
1009.5	952.8	7	2	1889	8497.2
1010.5	1450.9	7	2	1896	5612.3
1013.3	1318.0	7	2	1895	6436.3
1015.9	959.7	7	2	1904	6564.0
1025.7	974.0	7	2	8669	5069.9
1029.1	1737.8	7	2	24647	6422.9
1030.2	954.2	7	2	8673	6065.0
1031.6	787.3	7	2	1922	6151.3
1034.2	318.3	7	2	8689	5793.9
1034.6	288.7	7	2	8696	9415.9
1042.8	768.3	7	2	8713	5799.9
1043.4	1419.3	7	2	8718	4964.4
1048.0	580.0	7	2	8725	5454.2
1048.2	1432.3	7	2	1955	6121.1
1051.3	746.7	7	2	1959	7454.4
1053.0	1241.2	7	2	24649	4749.7
1056.8	1185.3	7	2	1978	6123.9
1057.9	1448.6	7	2	8770	6957.7
1063.1	1288.3	7	2	8785	19328.1
1065.0	1324.2	7	2	1970	7476.0
1064.8	1464.7	7	2	8783	5211.7
1069.9	1504.2	7	2	8807	4522.1
1075.9	1822.0	7	2	8840	9539.3
1080.6	742.8	7	2	8853	9118.8
1084.8	1522.8	7	2	8877	4363.4
1088.5	292.8	7	2	2044	5856.5
1087.7	558.3	7	2	8881	5709.2
1090.8	1893.5	7	2	8898	5263.7
1092.0	644.6	7	2	2056	4963.6
1097.2	1950.0	7	2	8910	7790.1
1097.7	923.0	7	2	2059	7068.7
1102.9	1876.3	7	2	8940	4000.2
1107.7	2030.8	7	2	8947	4844.0
1112.7	1219.3	7	2	8965	10013.4
1113.7	675.8	7	2	8962	4754.2
1118.6	573.7	7	2	8986	6899.2
1119.1	731.9	7	2	2108	7051.1
1122.6	601.8	7	2	9009	7990.6
1122.5	1385.6	7	2	2109	15825.3
1123.6	1088.0	7	2	8992	7594.6
1126.2	1221.2	7	2	2114	5544.6
1136.3	1394.0	7	2	2129	7984.8
1137.4	684.1	7	2	24655	5102.3
1138.0	901.9	7	2	9076	7067.0
1143.5	1062.2	7	2	9063	5846.9
1143.3	1666.5	7	2	9081	9239.6
1144.9	610.3	7	2	9085	7178.3
1144.4	1660.5	7	2	25532	4681.9
1147.1	706.9	7	2	2153	10429.8
1148.4	1251.9	7	2	9122	6063.1
1148.7	148.8	7	2	9125	4943.4
1149.3	1603.9	7	2	9129	5958.3
1152.8	1588.1	7	2	2170	7366.7
1154.2	1946.4	7	2	9119	6189.6
1162.2	1071.0	7	2	2167	5049.4
1162.5	1455.3	7	2	9176	6805.1
1162.6	1918.5	7	2	9163	5504.6
1163.1	1723.8	7	2	15687	4840.5
1164.8	1520.9	7	2	2188	6494.0
1167.0	694.5	7	2	2185	6654.4
1167.1	1913.2	7	2	9199	7749.2
1169.3	1241.8	7	2	9184	6853.2
1171.8	898.4	7	2	2195	7481.9
1183.4	1557.9	7	2	9252	4092.1
1187.1	1062.7	7	2	9295	4163.2
1188.7	644.9	7	2	9266	5959.8
1189.9	1317.1	7	2	2233	6756.9
1198.6	408.6	7	2	9323	9013.3
1201.6	1277.6	7	2	9389	5939.0
1202.9	1679.9	7	2	9379	7564.5
1204.5	426.6	7	2	24670	5890.7
1203.8	507.5	7	2	2265	9006.4
1205.2	884.7	7	2	2266	6802.6
1208.7	1166.2	7	2	9370	5180.0
1209.8	1284.4	7	2	2320	7506.4
1210.9	429.9	7	2	9402	4868.1
1212.1	314.9	7	2	9378	9310.3
1212.3	1586.9	7	2	9394	8373.1
1215.4	1299.4	7	2	2321	6093.9
1215.7	449.6	7	2	2318	4828.4
1215.9	942.7	7	2	2328	6858.4
1218.8	1674.6	7	2	9415	7966.2
1221.4	182.5	7	2	9444	5547.5
1221.2	928.8	7	2	2327	6287.9
1222.2	746.6	7	2	9446	7184.7
1223.5	506.3	7	2	9453	6294.3
1224.8	692.0	7	2	2353	10229.8
1227.7	1562.5	7	2	2356	7270.3
1227.7	1615.2	7	2	24690	6455.6
1233.4	716.3	7	2	2373	6239.6
1243.2	1631.6	7	2	2400	9906.6
1245.6	1275.6	7	2	24698	6010.7
1249.5	1194.8	7	2	9565	4075.5
1251.7	1110.9	7	2	9585	5359.8
1254.5	1309.7	7	2	2419	7009.5
1256.2	1026.9	7	2	2429	6310.4
1257.9	1379.0	7	2	9628	5382.7
1257.9	1543.8	7	2	24717	4064.5
1260.7	1240.0	7	2	24711	10345.7
1265.2	305.1	7	2	9638	5160.2
1266.9	1340.7	7	2	2463	4721.7
1268.2	673.4	7	2	24726	5443.7
1268.2	1386.3	7	2	2473	5524.0
1267.5	1480.1	7	2	24738	7045.1
1268.8	1332.8	7	2	9633	5524.1
1270.1	1292.2	7	2	9663	6979.3
1271.5	1174.6	7	2	9653	8259.3
1271.2	1662.9	7	2	9669	6864.1
1272.5	1242.2	7	2	2489	15421.7
1273.0	771.3	7	2	9676	4127.7
1273.3	1129.7	7	2	9657	5152.3
1272.5	1206.3	7	2	9696	7013.9
1273.1	1941.1	7	2	9670	8225.0
1278.3	1518.4	7	2	9707	6421.0
1281.0	951.9	7	2	9691	4132.9
1283.7	1203.9	7	2	2526	5179.7
1288.1	1356.8	7	2	9743	5853.3
1288.3	1550.0	7	2	25600	5425.8
1288.9	1094.3	7	2	2531	7036.5
1290.1	986.0	7	2	9749	6377.0
1290.9	1617.1	7	2	24749	7055.6
1291.4	1624.9	7	2	9772	5645.5
1292.5	1369.6	7	2	2544	6989.2
1299.8	683.2	7	2	2550	6999.4
1303.9	905.9	7	2	2562	6004.5
1303.7	1280.7	7	2	2570	8547.0
1303.8	2035.4	7	2	9781	7920.8
1318.3	1763.5	7	2	9849	9240.5
1318.0	1887.0	7	2	9882	16803.3
1325.1	1586.8	7	2	9905	6272.0
1325.7	1299.4	7	2	2630	4375.9
1328.3	1453.7	7	2	15886	5298.6
1329.7	1966.7	7	2	9907	5881.9
1330.7	1507.5	7	2	2679	10598.5
1332.0	831.0	7	2	9911	5320.5
1334.0	1167.4	7	2	2649	6389.5
1336.1	1859.7	7	2	9942	5116.7
1340.1	1123.6	7	2	2680	6568.5
1340.9	1273.9	7	2	2686	10202.2
1341.6	1159.0	7	2	2684	4327.5
1342.5	1188.6	7	2	2695	5756.4
1346.9	883.7	7	2	2694	6203.8
1347.2	1476.8	7	2	10031	5826.7
1346.8	1504.6	7	2	10024	5836.1
1347.5	1628.6	7	2	9955	7940.0
1347.9	892.9	7	2	2710	6308.7
1347.9	1112.4	7	2	10020	3850.9
1347.7	1549.2	7	2	10015	11873.2
1353.3	389.0	7	2	10036	5106.6
1353.4	1701.7	7	2	9994	10305.1
1354.6	502.8	7	2	2701	12165.1
1354.9	1442.5	7	2	10050	5676.6
1356.5	151.0	7	2	10065	6112.5
1356.1	1368.0	7	2	10044	4361.1
1356.7	1324.7	7	2	10063	4664.9
1363.1	1690.5	7	2	2759	5043.1
1362.6	1749.0	7	2	2725	6107.9
1364.5	1085.1	7	2	24798	6429.7
1365.5	1260.2	7	2	10062	5812.2
1366.3	1234.7	7	2	2757	7068.4
1368.5	1678.4	7	2	10128	5410.5
1371.0	1254.0	7	2	10131	6073.8
1371.9	1424.1	7	2	2764	5572.7
1373.5	7.6	7	2	10143	6135.2
1373.8	802.3	7	2	2773	6811.1
1379.6	1531.0	7	2	10181	6073.4
1380.6	1934.8	7	2	10184	6441.0
1381.6	1447.9	7	2	10204	10917.2
1384.1	1238.8	7	2	10197	5446.4
1390.0	1135.7	7	2	2812	12679.8
1392.6	1245.4	7	2	10240	4110.2
1395.5	1358.0	7	2	2823	4239.9
1396.2	1806.8	7	2	10207	7798.0
1399.5	1437.1	7	2	10258	5654.3
1398.9	1596.9	7	2	2834	3658.3
1400.1	1285.7	7	2	10276	6950.7
1406.5	1829.8	7	2	10235	3460.0
1409.5	1480.5	7	2	10328	5683.0
1408.6	1795.4	7	2	2859	7039.8
1411.4	1606.2	7	2	10351	6315.3
1412.6	1510.5	7	2	10360	5894.7
1413.2	1112.1	7	2	10369	5113.5
1413.8	1378.0	7	2	24811	5715.7
1414.1	1681.6	7	2	2893	8943.4
1415.2	757.4	7	2	10345	6060.6
1416.7	386.9	7	2	10367	4959.9
1416.7	399.2	7	2	2886	6498.8
1421.4	1618.2	7	2	10409	5331.9
1421.4	1789.2	7	2	16027	5693.9
1423.7	1011.7	7	2	10421	4957.8
1424.7	1749.3	7	2	10405	6561.7
1424.6	173.9	7	2	10419	6082.4
1425.3	1063.8	7	2	2914	8534.6
1425.5	1251.5	7	2	2922	5638.3
1425.7	1562.3	7	2	2924	4323.2
1427.4	1845.9	7	2	16041	5641.9
1428.0	716.7	7	2	10451	9379.7
1428.9	1423.2	7	2	10431	5289.5
1430.4	1125.1	7	2	10468	3334.9
1431.6	1219.3	7	2	10460	6771.0
1436.0	1584.4	7	2	2961	4583.3
1439.0	1685.1	7	2	10496	7263.7
1440.7	1015.1	7	2	2951	4705.4
1444.3	610.4	7	2	2957	9534.4
1450.1	1895.7	7	2	10563	10182.4
1451.4	1233.2	7	2	2972	5853.4
1452.3	168.9	7	2	16090	15733.1
1453.9	1162.3	7	2	10580	4326.9
1456.2	1888.2	7	2	10588	7524.2
1457.1	1248.7	7	2	2991	8865.7
1458.9	985.0	7	2	10560	5153.5
1462.1	1027.9	7	2	10601	8361.8
1469.7	874.2	7	2	3016	4925.0
1471.5	1131.2	7	2	3035	5257.8
1472.6	1481.0	7	2	10674	9100.1
1475.2	1545.4	7	2	10675	7712.5
1476.7	687.0	7	2	24845	5655.4
1477.7	535.9	7	2	10736	7744.9
1479.1	1424.1	7	2	10685	6440.1
1479.8	1107.9	7	2	10693	3576.3
1484.3	702.6	7	2	10748	7065.1
1484.7	1174.4	7	2	3057	4164.8
1488.3	1505.1	7	2	10765	2925.1
1489.4	1021.8	7	2	25711	5987.8
1490.7	1525.6	7	2	16152	8277.9
1490.8	1158.1	7	2	3081	7618.1
1492.5	328.8	7	2	10823	6409.6
1492.7	1201.5	7	2	3084	6026.4
1496.1	1288.9	7	2	3077	11233.2
1497.7	514.7	7	2	10816	6259.6
1498.7	1022.0	7	2	10836	4559.2
1504.0	1245.3	7	2	3117	15944.8
1503.7	1471.0	7	2	10873	4873.5
1507.9	1157.0	7	2	10885	5902.2
1512.0	1152.3	7	2	3129	7295.1
1514.4	499.3	7	2	10934	5589.5
1513.9	1413.7	7	2	3146	4847.9
1522.5	959.7	7	2	10982	8839.8
1524.2	1688.9	7	2	11001	5132.5
1525.5	1898.3	7	2	10954	16575.5
1526.6	478.5	7	2	18310	10187.6
1526.7	989.9	7	2	16239	11855.5
1527.2	1211.3	7	2	11039	4852.9
1527.1	1747.4	7	2	11043	6686.4
1527.7	1758.7	7	2	25741	5744.1
1528.8	1297.9	7	2	3173	7860.5
1531.1	307.1	7	2	11055	5883.7
1533.2	1737.1	7	2	11053	6398.8
1533.8	327.7	7	2	11071	7933.5
1536.5	1333.4	7	2	11115	5293.7
1538.1	557.8	7	2	24887	6708.1
1538.9	1161.3	7	2	3209	18783.0
1540.3	333.8	7	2	11110	6553.5
1541.8	1324.8	7	2	3214	6125.7
1541.9	386.2	7	2	11134	5818.0
1542.4	1477.2	7	2	11117	5201.2
1543.4	667.5	7	2	11142	4869.9
1543.9	500.5	7	2	11121	5308.4
1548.1	926.3	7	2	3231	5275.8
1548.1	1309.6	7	2	3243	5040.8
1550.8	367.7	7	2	3260	4689.1
1551.6	1621.5	7	2	25761	5071.5
1554.8	336.7	7	2	11188	7542.1
1556.6	818.9	7	2	11189	8416.1
1556.3	909.9	7	2	11245	6908.0
1558.8	894.0	7	2	11234	4931.7
1558.7	969.9	7	2	25764	5349.6
1559.6	1628.0	7	2	11254	7545.9
1561.5	343.9	7	2	11263	8090.0
1561.5	1300.5	7	2	3293	9315.6
1568.2	999.6	7	2	3290	5184.2
1568.8	1039.9	7	2	11293	9067.1
1571.0	536.7	7	2	3304	9296.2
1573.0	467.3	7	2	24922	17901.8
1572.6	1712.3	7	2	3311	6257.1
1577.4	1364.3	7	2	24920	5786.4
1578.8	1651.4	7	2	3317	6470.7
1579.9	1122.3	7	2	3325	5268.3
1581.4	1307.5	7	2	11373	5146.9
1582.6	1222.3	7	2	11383	5862.4
1584.0	317.6	7	2	11379	5849.0
1588.3	1209.0	7	2	3336	6184.3
1592.4	473.7	7	2	3372	5443.4
1593.5	694.9	7	2	11449	8358.1
1594.7	509.3	7	2	3368	5083.4
1597.3	1747.8	7	2	11465	12094.8
1599.5	954.7	7	2	3398	4994.8
1598.5	1438.9	7	2	11507	5376.8
1604.2	737.1	7	2	11517	5813.9
1605.0	1148.0	7	2	3407	6947.2
1606.1	1909.9	7	2	16384	6495.7
1608.6	666.0	7	2	11516	7860.0
1608.8	889.8	7	2	3416	7540.5
1609.4	1169.1	7	2	3423	7582.5
1610.0	1334.3	7	2	3409	5690.7
1610.2	1685.2	7	2	18410	4561.7
1611.1	1440.6	7	2	11557	9576.2
1611.0	1710.6	7	2	11592	6192.2
1618.0	494.6	7	2	11609	5711.3
1620.4	1165.0	7	2	11642	7571.0
1620.8	345.5	7	2	11625	5214.5
1624.3	1181.7	7	2	3444	6774.9
1624.8	947.3	7	2	11620	6164.4
1628.3	1807.6	7	2	11703	6068.6
1631.5	1836.1	7	2	11679	8416.8
1632.3	1465.6	7	2	11723	7657.4
1637.1	572.2	7	2	3490	5085.5
1637.9	1108.1	7	2	11749	4519.4
1642.8	420.3	7	2	11790	4459.8
1644.8	724.0	7	2	11784	4707.6
1649.4	784.6	7	2	11817	4155.4
1648.8	1226.7	7	2	24957	4349.0
1650.7	636.9	7	2	24960	5462.6
1654.6	395.3	7	2	11862	5328.8
1653.8	1749.9	7	2	11860	9760.0
1657.1	1482.3	7	2	11868	5972.7
1657.5	1552.2	7	2	11857	7843.0
1658.6	1084.6	7	2	11908	4659.1
1659.9	1476.2	7	2	11868	8949.8
1664.6	1827.0	7	2	11937	5535.1
1668.4	1719.7	7	2	11945	7687.6
1668.9	1639.0	7	2	11982	6278.9
1670.3	1601.0	7	2	11951	5838.6
1674.5	693.4	7	2	16508	4820.7
1675.4	390.1	7	2	12007	4693.2
1674.8	1658.7	7	2	12013	5220.1
1676.6	1259.7	7	2	12018	8003.1
1678.6	907.9	7	2	3572	5264.1
1679.8	634.4	7	2	12056	8810.2
1685.2	528.1	7	2	12065	4873.5
1686.9	1672.4	7	2	3586	6956.0
1688.2	1163.4	7	2	3585	9115.9
1689.4	1128.8	7	2	3589	19393.3
1689.9	1680.3	7	2	12111	5365.8
1692.2	1099.8	7	2	12138	5710.4
1691.5	1657.6	7	2	12119	13044.9
1696.8	1646.0	7	2	25896	10874.6
1697.7	1135.3	7	2	3594	7659.4
1698.2	1437.9	7	2	12173	7191.3
1700.2	441.2	7	2	12185	12017.0
1704.0	389.6	7	2	12228	5936.7
1706.2	1356.6	7	2	24983	4415.6
1709.8	1449.3	7	2	12250	6151.5
1711.0	583.8	7	2	12273	6686.6
1712.2	647.7	7	2	3609	6821.3
1713.5	1439.3	7	2	12317	5665.5
1714.4	1052.2	7	2	12322	7531.6
1716.2	1696.4	7	2	12318	8952.6
1717.0	1822.6	7	2	12340	6647.1
1719.3	1618.1	7	2	12361	8045.7
1720.2	1449.3	7	2	12343	6011.8
1719.8	2032.1	7	2	16597	15708.7
1720.6	647.7	7	2	3619	4275.8
1722.3	1021.5	7	2	12375	5709.5
1722.5	1357.7	7	2	12387	4993.3
1724.4	2039.9	7	2	12370	8552.3
1725.6	995.9	7	2	12359	6570.6
1725.9	1050.2	7	2	12364	4617.1
1726.8	1157.6	7	2	12408	5469.2
1729.0	1129.9	7	2	3625	5423.9
1732.2	1804.5	7	2	12428	6292.1
1734.0	1187.6	7	2	12443	8535.9
1735.3	1361.1	7	2	12458	5174.8
1736.3	977.2	7	2	3630	6282.7
1737.6	1640.7	7	2	12521	6780.6
1743.5	1789.7	7	2	12515	5250.0
1745.9	1575.4	7	2	12535	8541.1
1749.6	999.7	7	2	12450	6523.8
1750.3	976.5	7	2	3652	4447.2
1750.1	1517.4	7	2	12520	7270.7
1753.0	990.2	7	2	3654	6740.5
1754.4	1701.7	7	2	3660	5884.1
1759.1	1757.6	7	2	12596	8409.7
1760.2	1683.2	7	2	12630	7448.9
1772.5	722.6	7	2	12702	5265.5
1772.9	1088.1	7	2	12704	4777.2
1773.9	840.7	7	2	12711	5664.0
1774.3	1494.9	7	2	12730	5356.0
1773.8	1810.7	7	2	12738	8326.1
1775.8	1480.7	7	2	12706	5798.6
1775.2	1616.2	7	2	12735	6702.5
1777.0	1043.7	7	2	12728	4863.9
1778.4	607.2	7	2	24993	6446.3
1777.8	1748.5	7	2	12774	5311.7
1780.6	1530.6	7	2	12766	7448.5
1782.0	736.3	7	2	12770	6543.1
1782.1	1701.2	7	2	12805	8393.5
1783.7	1049.4	7	2	25949	8249.4
1788.6	1377.0	7	2	12813	7038.7
1791.4	1496.7	7	2	12842	6888.0
1794.3	820.3	7	2	3686	7730.6
1794.8	606.6	7	2	12839	5853.4
1796.0	1479.1	7	2	12890	5833.1
1801.0	592.9	7	2	12918	3792.9
1800.8	1793.4	7	2	12883	4503.9
1804.1	607.3	7	2	12925	7075.2
1803.5	1692.1	7	2	12927	4064.9
1806.6	377.6	7	2	12973	4872.6
1806.8	1367.7	7	2	12962	9295.2
1808.5	303.2	7	2	12955	6946.5
1817.0	1081.7	7	2	13000	4056.3
1819.4	447.0	7	2	25002	8437.6
1822.9	162.1	7	2	16777	6107.6
1824.5	1046.0	7	2	13063	4757.6
1827.2	458.2	7	2	13086	6583.4
1833.7	1242.4	7	2	13085	10075.0
1835.6	1606.9	7	2	13103	6407.7
1838.5	751.4	7	2	3732	5685.6
1842.7	499.7	7	2	13126	6745.4
1847.3	1034.2	7	2	13186	9569.7
1862.7	1151.7	7	2	13271	6372.4
1869.6	1030.9	7	2	3748	8988.1
1871.3	1747.2	7	2	13272	6438.0
1873.4	1774.5	7	2	13301	5428.8
1874.5	1022.0	7	2	13305	6064.3
1888.9	1919.2	7	2	16913	5144.1
1896.2	1084.6	7	2	13363	4115.6
1900.4	1098.1	7	2	16926	4446.2
1901.0	304.6	7	2	16936	6676.0
1909.4	1374.4	7	2	13397	5563.3
1913.3	992.1	7	2	13430	3961.3
1920.3	1205.8	7	2	13438	8224.1
1921.6	451.1	7	2	13454	9592.5
1932.3	492.3	7	2	13520	7588.7
1933.5	460.0	7	2	13512	8081.4
1938.9	1599.0	7	2	13529	6110.3
1939.2	1629.1	7	2	13543	5429.3
1939.9	813.9	7	2	13541	6464.5
1941.3	1788.9	7	2	13531	7823.9
1951.8	563.9	7	2	13601	8109.9
1965.9	1687.1	7	2	13607	5618.8
1986.0	705.1	7	2	13684	4514.3
1988.0	725.3	7	2	13701	5259.8
1989.0	1810.0	7	2	13698	5329.2
1995.3	528.5	7	2	13725	9791.2
1995.7	1357.6	7	2	13724	7114.6
2002.2	119.5	7	2	13765	9911.4
2004.4	1325.1	7	2	13740	7555.8
2009.8	988.8	7	2	13779	7339.0
2010.9	1173.9	7	2	13788	6177.9
2022.0	1447.6	7	2	13819	4721.7
2044.0	109.3	7	2	13856	9361.0
41.0	1247.1	7	2	13938	6190.1
109.1	1009.6	7	2	18766	8815.0
124.2	1262.6	7	2	4215	6420.5
176.7	1890.8	7	2	14201	12491.9
195.3	1513.9	7	2	4574	7515.9
223.7	1267.0	7	2	14334	11267.0
263.7	415.5	7	2	14439	13214.3
375.2	1299.4	7	2	14648	14928.7
415.2	1358.0	7	2	14735	9036.3
458.8	1181.2	7	2	25248	8291.7
554.2	1141.5	7	2	6429	14253.6
556.8	1154.9	7	2	6453	9830.2
608.6	1089.0	7	2	761	10865.7
625.9	1685.1	7	2	15024	11554.7
633.2	725.0	7	2	6836	7433.5
644.8	786.2	7	2	6853	6753.7
646.7	212.5	7	2	15052	16235.7
677.9	361.2	7	2	7037	7447.6
685.8	1278.1	7	2	15109	6066.3
755.3	1418.2	7	2	7432	10651.5
756.1	388.0	7	2	15213	5916.5
801.2	1307.8	7	2	25431	9670.0
841.4	1989.0	7	2	25442	9546.9
978.1	687.4	7	2	15512	7966.4
986.9	523.0	7	2	25487	10060.6
995.7	601.2	7	2	24641	4861.5
1000.8	142.4	7	2	15538	9286.3
1030.5	1421.0	7	2	15555	8441.5
1076.9	1312.1	7	2	8812	14835.7
1124.7	528.6	7	2	15653	10039.5
1308.9	1521.4	7	2	15868	5919.2
1383.0	1483.2	7	2	15964	13308.0
1456.3	1476.2	7	2	24833	11947.1
1485.0	1221.7	7	2	16160	7428.1
1523.3	1286.3	7	2	3169	7445.6
1595.4	650.6	7	2	3389	15942.8
1630.9	1720.6	7	2	16426	10462.0
1631.2	1851.7	7	2	16433	19932.4
1851.0	385.3	7	2	26308	7695.2
1853.8	1364.0	7	2	16849	11649.0
1993.3	516.2	7	2	13736	18927.4
2040.7	1992.1	7	2	26019	10758.9
16.7	1819.1	7	2	13903	8362.6
64.2	115.3	7	2	13964	6033.5
85.1	985.5	7	2	14000	6067.4
104.6	709.2	7	2	14038	9168.5
117.0	1004.2	7	2	14059	9909.2
128.4	934.4	7	2	4244	6111.2
144.7	648.4	7	2	14129	11087.6
144.7	895.8	7	2	14119	5914.1
171.9	1903.1	7	2	25054	6023.0
178.0	1667.1	7	2	4475	7653.1
187.2	1567.7	7	2	25057	6326.1
209.4	940.9	7	2	14276	6084.8
225.0	242.3	7	2	14317	7069.3
233.9	1397.9	7	2	14368	3506.3
259.9	1368.1	7	2	4997	6705.5
274.8	1526.8	7	2	14462	16167.9
291.8	1545.1	7	2	5163	5553.0
306.9	1888.8	7	2	25142	4891.8
323.7	1710.7	7	2	14561	9565.6
324.7	1288.4	7	2	26470	4682.8
423.9	1333.6	7	2	14757	5346.7
471.9	1246.2	7	2	6039	4902.4
479.0	1091.4	7	2	467	8359.3
480.0	1197.0	7	2	14838	8440.5
487.9	699.7	7	2	6132	7315.3
488.0	1389.6	7	2	6150	4278.2
502.0	700.0	7	2	14865	4510.0
517.8	1302.9	7	2	537	7226.6
538.1	1460.4	7	2	14921	8184.4
539.3	1354.7	7	2	25314	6590.3
555.1	275.1	7	2	14935	5763.4
565.2	366.9	7	2	6445	8387.5
587.1	1244.9	7	2	717	4268.7
593.9	1421.9	7	2	14986	9689.7
595.5	1456.8	7	2	25335	6334.9
626.6	613.8	7	2	826	4118.5
641.3	1248.5	7	2	874	4495.8
652.2	1246.6	7	2	15064	5607.0
659.1	4.7	7	2	15068	5529.1
666.1	820.9	7	2	944	10390.0
666.8	1180.2	7	2	959	5020.1
669.1	1354.6	7	2	24511	6719.7
707.0	555.0	7	2	7189	4867.2
752.1	307.4	7	2	15207	5811.2
757.6	842.3	7	2	1196	5218.1
760.0	1740.5	7	2	7487	5156.6
796.4	984.4	7	2	7676	7552.8
805.5	1068.4	7	2	1352	5698.2
835.4	1960.7	7	2	15334	7121.4
843.7	907.0	7	2	1537	7971.0
852.9	1425.1	7	2	15357	8011.9
900.8	1910.8	7	2	15420	6687.9
903.8	1562.9	7	2	8210	6867.7
920.6	108.3	7	2	15439	6240.1
920.9	1334.1	7	2	25469	4459.4
922.6	673.0	7	2	1716	14820.2
927.4	1518.1	7	2	15445	3922.6
967.3	1619.3	7	2	15500	4970.6
1005.8	249.8	7	2	15541	7871.4
1062.3	397.6	7	2	26141	5066.3
1079.9	1703.2	7	2	8842	7608.6
1085.0	1987.7	7	2	15615	12552.9
1172.4	1725.3	7	2	15707	13056.8
1174.6	313.6	7	2	2199	7525.8
1180.3	1732.1	7	2	9245	6713.2
1205.0	1672.1	7	2	15736	9591.4
1212.3	1664.2	7	2	15743	5282.9
1294.2	1972.0	7	2	15844	5906.2
1323.5	1181.4	7	2	15878	6409.1
1333.2	1559.2	7	2	24777	4461.3
1341.7	1952.9	7	2	9986	4704.4
1346.8	1255.0	7	2	15926	5690.0
1362.2	1304.4	7	2	24791	5547.8
1375.7	1505.5	7	2	24788	7261.6
1510.9	1353.5	7	2	3131	11150.1
1519.2	1727.2	7	2	16224	4918.3
1537.1	1904.5	7	2	16257	7445.8
1569.8	1274.6	7	2	16337	5036.2
1574.9	1198.9	7	2	16339	16261.0
1593.5	1714.9	7	2	11479	6887.5
1600.2	938.8	7	2	16383	5374.3
1605.6	745.0	7	2	11517	8283.8
1628.2	1395.3	7	2	26267	7080.0
1649.6	1299.1	7	2	11812	5225.9
1650.1	1758.3	7	2	16472	5839.1
1651.0	745.7	7	2	16474	7698.4
1663.6	1598.3	7	2	11951	9870.1
1663.8	2033.0	7	2	16487	7560.4
1675.5	709.4	7	2	26646	4626.5
1680.5	1783.9	7	2	16527	3991.2
1696.0	1032.2	7	2	16546	7325.0
1715.4	683.2	7	2	12334	9089.3
1735.0	1050.1	7	2	16619	3823.2
1769.1	1609.8	7	2	16676	5037.4
1769.3	1982.5	7	2	16682	5104.8
1812.2	1689.9	7	2	13019	7296.2
1813.7	1655.7	7	2	13024	6021.5
1822.8	284.5	7	2	16791	9243.6
1823.1	398.7	7	2	13025	5312.4
1832.0	1870.3	7	2	16812	8783.5
1874.6	976.8	7	2	3751	4829.8
1954.3	1687.1	7	2	13607	5187.5
142.1	601.0	8	2	4276	11113.9
173.2	1353.9	8	2	4449	16604.3
279.5	1909.0	8	2	5118	16433.2
771.4	1538.4	8	2	24563	14701.8
797.5	1272.0	8	2	7707	15255.0
999.3	1973.2	8	2	15533	17895.8
1174.7	1949.1	8	2	9311	17290.6
1580.5	1745.9	8	2	11378	16451.2
1693.1	1057.6	8	2	12125	16415.2
1711.2	1668.8	8	2	12287	17883.0
4.1	1893.4	8	2	3798	20846.4
18.5	910.8	8	2	13895	5845.6
33.0	1011.7	8	2	3872	8145.3
66.1	919.4	8	2	4003	9003.5
98.1	1073.9	8	2	4105	8788.7
98.2	1848.1	8	2	4113	7361.0
105.1	1877.6	8	2	14042	10063.3
115.8	1888.2	8	2	4144	8019.4
117.4	91.2	8	2	14057	11837.6
121.0	1239.5	8	2	4204	8323.7
133.9	1228.9	8	2	4250	10934.8
135.5	1337.8	8	2	4239	8380.6
136.8	1442.7	8	2	14103	10363.9
136.8	1506.1	8	2	14099	13023.4
142.0	1065.0	8	2	4302	9987.7
143.0	1877.0	8	2	4295	12433.9
144.8	1161.8	8	2	14111	5375.4
148.2	1508.2	8	2	4312	10468.7
150.7	992.8	8	2	4330	5574.9
155.6	939.9	8	2	67	10232.9
167.6	1884.7	8	2	14185	12624.1
184.5	813.0	8	2	24335	7842.5
198.9	1597.7	8	2	4578	7838.4
204.7	1084.4	8	2	110	5316.8
213.8	257.7	8	2	4761	8492.2
218.3	582.8	8	2	4724	8934.7
226.0	1547.1	8	2	14342	12079.1
228.4	431.4	8	2	4804	10093.8
240.5	1689.6	8	2	14374	8838.2
253.1	816.2	8	2	4953	10200.6
261.6	1488.3	8	2	14428	8148.7
261.7	434.5	8	2	5023	10926.0
268.4	1174.2	8	2	5065	10552.2
270.9	964.4	8	2	191	9272.5
279.7	947.3	8	2	14471	9131.5
279.3	1548.4	8	2	25120	6778.9
285.2	1422.0	8	2	14501	6373.1
285.4	1890.5	8	2	14493	8440.5
290.6	311.7	8	2	14506	9589.6
293.1	1867.3	8	2	5193	11298.8
316.2	1586.6	8	2	14544	10604.4
316.9	1897.0	8	2	14575	7870.6
318.9	1523.8	8	2	14567	8110.9
322.7	1512.6	8	2	5367	7594.6
321.1	1553.2	8	2	5347	11787.6
357.9	1200.8	8	2	316	7199.7
377.4	1337.9	8	2	24405	4341.2
383.3	1498.4	8	2	14674	12800.7
387.3	1224.9	8	2	5660	9681.2
395.4	1313.9	8	2	25216	8726.7
407.5	1509.7	8	2	5712	6094.5
409.6	932.5	8	2	5751	11855.0
410.9	1441.2	8	2	5780	6626.8
413.1	1576.6	8	2	5792	6057.0
413.5	837.5	8	2	5769	6030.7
415.7	1185.8	8	2	5760	18199.8
425.1	868.0	8	2	5822	6991.5
428.2	1469.0	8	2	14756	15094.2
432.0	704.3	8	2	5850	15002.2
431.7	1278.3	8	2	14761	10209.1
436.2	1116.6	8	2	5859	8358.1
437.2	1869.5	8	2	5862	6500.3
446.5	1207.3	8	2	25252	6694.6
447.0	1943.3	8	2	14785	12400.0
449.6	2019.0	8	2	14776	9938.9
452.9	787.4	8	2	427	10609.3
474.5	1202.7	8	2	14833	8339.9
476.7	985.3	8	2	475	8883.7
482.8	1183.0	8	2	6086	6927.3
487.9	1148.4	8	2	6134	7449.6
488.9	1972.4	8	2	6092	8648.7
492.5	1282.1	8	2	6145	12143.0
494.8	1274.0	8	2	6144	9314.1
517.0	1347.3	8	2	526	10680.9
529.0	1209.9	8	2	551	19883.5
532.4	1184.7	8	2	570	6933.0
537.7	1402.0	8	2	6327	9356.8
539.2	398.5	8	2	586	10666.6
538.9	893.4	8	2	14924	12197.2
539.0	1268.0	8	2	6326	4388.9
541.6	1360.7	8	2	25314	8210.8
544.8	1731.1	8	2	6384	4813.2
548.7	1235.8	8	2	6397	4425.0
549.5	1474.8	8	2	6411	5758.1
556.2	1261.4	8	2	14940	9759.1
558.4	1161.5	8	2	6440	6642.2
571.7	1874.0	8	2	6528	7990.2
617.1	845.9	8	2	791	6174.6
619.2	773.7	8	2	6764	8966.6
620.7	1828.8	8	2	6756	7119.0
623.8	1189.5	8	2	26088	6479.5
633.8	1652.2	8	2	6845	6164.3
653.3	1265.0	8	2	15067	5158.7
658.5	1682.4	8	2	6965	10859.9
664.0	1681.2	8	2	6965	5539.6
674.9	155.1	8	2	6982	7569.5
677.2	1325.5	8	2	7033	9777.5
685.4	2021.2	8	2	7091	8947.3
693.7	1136.1	8	2	7127	9209.6
707.8	1331.5	8	2	7199	10819.6
712.7	1899.5	8	2	7220	5326.2
756.1	229.0	8	2	7452	7006.3
768.9	1955.7	8	2	7540	7248.3
774.1	596.0	8	2	1244	5978.0
774.6	1903.1	8	2	7590	10016.7
777.3	1431.9	8	2	24561	5666.5
787.4	794.0	8	2	1303	12298.5
796.8	1935.1	8	2	7713	6730.0
800.9	1391.1	8	2	1359	10450.2
803.6	716.4	8	2	7743	7863.7
811.6	1257.2	8	2	7777	9136.7
813.2	1439.3	8	2	7794	7889.0
817.0	996.3	8	2	7815	7052.8
835.4	1915.6	8	2	7914	10018.8
845.9	1866.8	8	2	15339	19082.0
847.2	1502.4	8	2	1534	13920.3
848.9	1452.6	8	2	7974	4459.0
851.1	1562.1	8	2	1550	6865.7
880.0	1522.6	8	2	8125	6505.1
884.2	366.7	8	2	1613	5553.2
883.8	698.1	8	2	15395	5903.5
892.4	1570.4	8	2	1656	9831.1
895.7	677.2	8	2	8173	6101.4
895.3	1201.4	8	2	8182	11031.1
896.1	1517.4	8	2	26126	8232.0
900.3	809.3	8	2	1681	12735.9
903.6	975.8	8	2	8200	9049.0
905.9	1218.2	8	2	8223	7947.0
921.5	740.6	8	2	8263	9932.0
937.5	504.5	8	2	1776	7360.0
942.0	1560.0	8	2	15464	9138.7
959.0	1302.5	8	2	8403	8165.7
965.2	811.0	8	2	15492	11975.2
965.6	561.8	8	2	15489	7381.2
976.2	1234.7	8	2	15510	5947.5
986.0	554.5	8	2	8521	10256.1
990.0	436.5	8	2	1855	5537.1
990.3	1668.5	8	2	1859	13966.8
991.3	1934.6	8	2	15527	7375.9
1019.7	1415.9	8	2	8666	8037.5
1026.1	332.7	8	2	25500	15436.6
1044.2	947.8	8	2	8735	14151.8
1044.3	1300.2	8	2	8739	6152.9
1058.6	752.8	8	2	1964	7766.8
1062.2	1707.2	8	2	8791	7488.2
1077.2	904.0	8	2	2008	7589.9
1083.5	1789.6	8	2	8864	12296.7
1099.2	902.4	8	2	8919	8267.4
1099.7	1111.0	8	2	2069	7913.8
1133.6	675.7	8	2	24656	8915.6
1143.2	492.9	8	2	9087	10626.9
1150.2	1639.0	8	2	15680	5340.9
1152.8	1711.0	8	2	9142	6828.2
1172.9	1550.9	8	2	9213	9093.3
1173.2	1623.5	8	2	2203	10221.1
1181.6	1959.7	8	2	9311	9880.8
1184.4	1340.7	8	2	9263	8125.4
1192.3	1650.8	8	2	9321	8611.7
1209.2	144.1	8	2	9376	6986.1
1209.0	1376.7	8	2	19517	12972.0
1218.4	936.2	8	2	2328	7119.1
1238.9	179.2	8	2	15787	8580.1
1241.1	1289.4	8	2	9524	11274.4
1242.2	1347.3	8	2	26399	8087.3
1245.5	785.0	8	2	9563	5658.8
1256.6	1718.8	8	2	25583	12487.1
1270.2	1954.9	8	2	9701	6756.3
1272.0	724.8	8	2	24714	19872.9
1279.8	1508.9	8	2	2490	4738.4
1293.0	945.1	8	2	9766	6022.1
1308.5	477.2	8	2	9831	13156.8
1309.9	1652.3	8	2	9803	9820.1
1314.0	1387.0	8	2	26177	14210.1
1326.6	94.6	8	2	2636	12521.8
1335.9	1260.8	8	2	9961	10743.5
1339.2	1531.0	8	2	2683	6676.7
1353.8	1242.6	8	2	10103	10753.6
1356.8	1055.7	8	2	15938	5945.0
1365.0	582.7	8	2	25627	8128.9
1369.8	1136.9	8	2	10144	15954.5
1373.1	817.9	8	2	10138	10334.7
1383.3	56.0	8	2	15967	7826.6
1383.7	1439.4	8	2	15963	5124.2
1385.9	1182.2	8	2	2806	8950.9
1390.0	1476.5	8	2	10205	10861.5
1391.8	844.1	8	2	10210	6558.4
1397.1	1292.5	8	2	15988	12658.5
1396.7	1552.8	8	2	10278	9558.5
1411.8	1713.8	8	2	16010	7146.6
1417.5	1697.4	8	2	10384	5786.1
1420.7	705.8	8	2	2911	7319.7
1427.4	1689.6	8	2	2918	7766.9
1430.1	1275.2	8	2	2928	11961.7
1432.4	1236.8	8	2	10439	4946.0
1432.5	1133.0	8	2	2925	10984.6
1441.8	594.1	8	2	10515	7965.1
1450.6	1564.2	8	2	10558	10649.3
1449.4	1642.0	8	2	24828	6770.5
1467.5	982.9	8	2	25694	5711.7
1469.2	1750.3	8	2	16119	9270.7
1470.2	551.3	8	2	10679	9010.8
1479.5	572.4	8	2	10732	9961.0
1479.8	680.9	8	2	24845	8229.1
1480.2	1086.1	8	2	10719	6574.7
1485.6	579.2	8	2	16148	9980.2
1487.2	939.5	8	2	25715	5242.2
1491.3	1359.1	8	2	3078	6183.6
1492.7	1548.1	8	2	10766	8389.4
1496.8	1719.9	8	2	10840	9928.8
1501.4	1678.8	8	2	16197	9331.6
1503.6	1912.1	8	2	16184	6507.3
1511.2	1525.2	8	2	18292	9505.7
1513.4	1649.1	8	2	10907	6830.2
1517.1	930.3	8	2	10970	10084.9
1519.0	1204.3	8	2	10953	13872.9
1518.3	1279.7	8	2	3155	5947.3
1523.8	1241.2	8	2	16241	6039.1
1523.1	1966.6	8	2	11014	9868.6
1536.6	1760.1	8	2	16265	8485.2
1541.6	1421.2	8	2	11116	10741.1
1540.6	1643.0	8	2	11099	6063.7
1542.4	1023.3	8	2	11113	9323.4
1543.1	1078.8	8	2	11093	11646.0
1545.7	21.0	8	2	11140	11396.4
1544.9	1495.0	8	2	11157	8506.8
1548.1	96.7	8	2	11187	9278.3
1548.9	1580.7	8	2	16284	8074.7
1550.6	1740.3	8	2	26238	9770.2
1553.0	1467.4	8	2	11191	6783.5
1558.8	1709.9	8	2	26242	5099.6
1560.1	1805.8	8	2	11248	10638.0
1564.6	1878.7	8	2	26244	8081.3
1567.7	276.7	8	2	11268	8877.6
1567.3	972.8	8	2	11314	7640.9
1568.6	1681.2	8	2	11310	13222.6
1571.0	1763.1	8	2	11319	8259.8
1596.8	1720.3	8	2	11471	9026.9
1601.5	1927.9	8	2	11448	6712.1
1602.6	1669.2	8	2	11501	10977.8
1608.6	1771.1	8	2	16394	8728.8
1610.3	903.6	8	2	11564	9422.5
1614.4	367.7	8	2	3430	7947.0
1615.2	954.9	8	2	3431	7665.8
1615.0	1232.4	8	2	11556	8708.7
1615.9	1387.1	8	2	11605	7409.3
1626.9	374.1	8	2	11669	14878.7
1628.1	1437.9	8	2	16423	7801.4
1630.6	972.8	8	2	11659	5304.8
1640.2	1100.9	8	2	11749	6486.1
1642.2	1265.0	8	2	11750	8849.4
1651.6	1612.6	8	2	11858	10978.5
1656.2	546.9	8	2	11850	5857.8
1657.3	1148.3	8	2	3537	11823.7
1657.1	1618.5	8	2	16483	9133.7
1659.9	1108.9	8	2	25872	6346.8
1660.6	395.9	8	2	11862	6061.4
1661.2	622.7	8	2	3529	9625.8
1660.8	1734.4	8	2	11900	12035.8
1675.5	1664.5	8	2	12013	8703.5
1684.5	1486.1	8	2	12053	10084.5
1685.9	1354.8	8	2	12093	6910.1
1685.8	1619.4	8	2	12035	8394.7
1693.5	1430.6	8	2	12173	13115.5
1697.2	1090.0	8	2	12189	7715.6
1702.7	581.6	8	2	16561	7628.6
1704.8	472.9	8	2	3603	8763.9
1705.9	1613.7	8	2	12241	6441.1
1709.8	1393.3	8	2	25911	8127.4
1716.7	1088.1	8	2	12352	7574.5
1720.4	1831.5	8	2	12340	9750.0
1729.4	589.5	8	2	12425	9017.2
1733.9	1140.6	8	2	12431	7860.3
1736.5	687.7	8	2	12468	10602.2
1740.3	1152.0	8	2	12478	7452.3
1743.7	1800.7	8	2	12515	6277.8
1755.9	534.3	8	2	12624	11471.8
1759.4	612.2	8	2	20052	7343.6
1764.8	1341.6	8	2	12661	8175.1
1765.3	1709.2	8	2	12653	8497.1
1771.7	1327.1	8	2	16690	9220.2
1772.4	1851.2	8	2	12748	12089.8
1777.9	1856.4	8	2	12748	8307.4
1782.7	946.9	8	2	12789	7964.7
1787.2	1041.9	8	2	12812	6355.0
1796.9	1882.7	8	2	16746	7946.7
1799.6	113.6	8	2	12893	6168.6
1801.5	823.7	8	2	12944	8699.8
1804.6	1915.6	8	2	16757	11282.1
1811.1	1723.0	8	2	16775	9183.1
1811.8	1480.2	8	2	16771	8644.7
1819.3	1242.2	8	2	13009	5111.1
1832.7	1044.9	8	2	13063	7570.5
1839.8	1104.0	8	2	3733	10835.8
1847.2	1731.1	8	2	13197	10831.1
1852.7	328.4	8	2	13229	10023.6
1854.7	1093.6	8	2	13225	5486.1
1857.0	700.6	8	2	13235	10774.5
1857.7	439.3	8	2	13213	7330.5
1883.8	1066.1	8	2	18675	8951.3
1891.1	1783.9	8	2	13354	6103.5
1894.7	47.0	8	2	13359	9234.9
1900.6	316.7	8	2	16936	6709.5
1902.5	1624.0	8	2	13390	7813.2
1917.9	1625.1	8	2	13443	7197.8
1922.0	1035.3	8	2	13470	12556.7
1927.3	1361.7	8	2	13481	12803.3
1934.1	890.7	8	2	3773	11120.4
1939.7	907.1	8	2	16996	11757.5
1947.8	555.6	8	2	13571	7558.7
1966.7	1981.8	8	2	17041	10406.3
1968.4	1805.8	8	2	13630	10384.1
1973.5	1448.5	8	2	13663	10978.9
1975.1	1800.4	8	2	13666	7732.2
1976.9	879.2	8	2	13672	10921.3
1996.3	1953.6	8	2	13719	8883.6
1998.5	1524.0	8	2	13742	8207.7
2016.4	1252.9	8	2	13783	9193.5
2035.2	1968.1	8	2	13851	9690.0
2036.4	1585.7	8	2	13849	12449.8
2040.6	1713.2	8	2	17130	8495.6
28.4	1856.3	8	2	13909	9028.6
35.6	1642.9	8	2	13926	8819.3
38.9	1608.2	8	2	3906	6235.8
46.0	1566.2	8	2	3932	6708.5
47.2	1438.2	8	2	13948	5479.8
48.5	1616.1	8	2	3937	5797.3
49.0	1816.9	8	2	3938	9006.0
50.9	917.7	8	2	3940	4423.6
55.1	931.1	8	2	25030	10765.0
56.4	1846.8	8	2	13954	6528.8
62.5	965.5	8	2	3991	8751.3
71.4	1389.1	8	2	4016	5804.7
73.7	51.7	8	2	17200	6165.1
79.9	992.2	8	2	4042	12556.2
87.1	1823.2	8	2	4073	6035.9
96.7	1153.5	8	2	4098	6338.2
96.8	1669.2	8	2	4100	4968.3
106.3	2040.4	8	2	4140	5122.0
127.2	733.7	8	2	4231	5358.6
131.8	999.0	8	2	4227	7066.8
137.6	1878.4	8	2	4266	8430.1
139.7	1546.3	8	2	26025	5002.7
154.9	868.9	8	2	4348	4952.9
172.3	1405.1	8	2	14197	5559.2
172.7	1788.8	8	2	4460	6325.1
178.8	1492.7	8	2	14210	5443.4
181.1	78.5	8	2	14216	13605.7
188.5	1316.5	8	2	14232	6172.9
193.6	1680.5	8	2	14250	4085.5
199.1	1504.7	8	2	4597	4095.1
204.8	1560.0	8	2	4598	7671.0
204.9	1918.8	8	2	4694	9075.4
216.6	1521.4	8	2	26337	5510.8
219.0	41.3	8	2	14310	5086.2
219.2	116.4	8	2	14323	8653.4
222.5	212.5	8	2	4760	6954.9
228.3	1432.0	8	2	26038	3764.0
236.0	1315.0	8	2	4859	14841.2
234.9	1703.0	8	2	24359	10053.0
240.0	1292.7	8	2	4867	4690.3
240.7	345.5	8	2	4903	10741.5
243.2	1323.8	8	2	4849	8438.1
247.1	1111.2	8	2	14405	5005.5
253.1	828.7	8	2	4963	5870.1
256.8	163.2	8	2	14426	7283.1
261.6	1909.8	8	2	5000	6022.4
272.2	1898.6	8	2	14465	7119.6
273.9	1526.1	8	2	14462	12968.2
286.3	1246.4	8	2	5137	9005.4
289.1	1409.7	8	2	14513	7570.6
289.3	1712.0	8	2	5134	9672.4
291.8	130.6	8	2	25132	7615.3
292.4	1802.9	8	2	17420	6622.9
298.1	1962.8	8	2	5245	5734.1
301.8	687.9	8	2	5223	3916.6
303.2	1782.4	8	2	5210	5654.0
319.2	1250.7	8	2	14558	4491.2
319.7	1605.1	8	2	14577	5872.9
321.4	1182.2	8	2	5345	4293.3
321.9	868.6	8	2	14576	6503.4
324.5	1888.2	8	2	14580	7122.0
326.6	968.3	8	2	14586	5131.7
329.4	230.8	8	2	5369	7807.7
329.3	1517.8	8	2	5390	3749.3
344.8	1429.2	8	2	5448	7463.2
358.2	1278.4	8	2	14620	4930.9
358.2	1440.0	8	2	5492	5247.8
360.3	1552.4	8	2	14625	5676.9
368.8	1375.5	8	2	14633	5662.8
379.5	836.0	8	2	14670	6831.0
386.4	1897.0	8	2	14681	7448.6
386.9	1524.0	8	2	5656	6430.4
394.2	1191.9	8	2	5677	6141.4
397.6	1410.8	8	2	5706	5548.7
403.7	699.9	8	2	374	5708.7
408.3	1329.1	8	2	5742	6447.1
409.4	1126.1	8	2	5746	5100.0
409.0	2003.2	8	2	25228	8083.3
409.3	2021.1	8	2	14731	6645.8
415.4	1466.4	8	2	398	11406.4
416.5	884.1	8	2	401	5831.4
415.7	1413.1	8	2	5779	10525.8
416.8	1713.2	8	2	5781	4613.0
418.4	1740.6	8	2	5811	10263.9
423.4	1589.5	8	2	5828	8485.5
425.1	668.1	8	2	5824	6951.3
430.5	1347.0	8	2	14759	3868.3
436.8	854.2	8	2	14770	8512.4
439.6	1154.0	8	2	5879	5170.4
443.3	1289.1	8	2	5906	5843.0
444.0	874.9	8	2	5920	5045.1
445.4	1185.8	8	2	25249	4824.7
449.0	1214.6	8	2	5953	5707.6
459.9	1265.1	8	2	5996	6157.3
467.3	1222.9	8	2	6032	6733.8
470.9	978.5	8	2	469	4341.8
485.4	1317.3	8	2	6105	3862.4
494.6	1362.3	8	2	6141	7179.1
496.4	823.1	8	2	6160	4770.7
500.1	943.3	8	2	6170	5170.0
505.9	1044.5	8	2	6184	7136.0
511.4	1482.0	8	2	6191	4627.3
514.3	1429.2	8	2	14887	5923.8
522.3	1646.0	8	2	6275	4533.3
522.8	1252.3	8	2	6273	4366.7
529.9	2006.4	8	2	14910	5307.7
539.7	786.4	8	2	6333	9611.1
540.7	1317.6	8	2	6334	6237.6
548.9	667.3	8	2	6414	14975.3
555.6	1471.2	8	2	6411	6038.6
557.7	1223.4	8	2	634	7122.8
558.4	949.0	8	2	14937	4852.5
563.5	1282.3	8	2	6490	5356.3
566.2	725.3	8	2	662	4753.6
567.1	771.7	8	2	666	4589.2
567.2	1228.6	8	2	659	6092.1
568.5	543.0	8	2	6509	5184.3
569.1	892.9	8	2	6501	6383.2
569.1	1776.7	8	2	14954	6661.9
575.3	1421.0	8	2	6513	5915.6
575.7	1641.1	8	2	6482	5958.9
579.4	874.9	8	2	6584	7744.1
579.5	1435.0	8	2	14960	5291.3
581.2	1027.2	8	2	6578	4635.7
585.4	385.5	8	2	706	5869.8
599.6	1191.1	8	2	24477	5280.1
603.3	1855.9	8	2	14991	5091.5
607.4	1474.1	8	2	6708	4877.7
626.2	1114.7	8	2	6810	9299.6
626.1	1421.2	8	2	813	6541.9
628.4	1297.8	8	2	6811	4674.0
635.2	1517.8	8	2	839	5899.0
643.5	1194.3	8	2	15045	5526.2
649.3	1402.9	8	2	6908	7925.0
669.6	1012.5	8	2	15085	10822.8
680.2	868.1	8	2	17714	9958.9
680.7	1389.1	8	2	7066	7152.8
682.0	588.1	8	2	972	6189.6
681.7	1234.9	8	2	7085	8017.6
682.8	1122.6	8	2	7072	6671.1
685.8	1348.6	8	2	7050	6117.4
691.2	1225.8	8	2	15113	5480.7
697.0	857.7	8	2	1036	7399.3
712.0	987.6	8	2	7225	8763.6
714.4	825.5	8	2	15154	6878.2
713.7	1918.8	8	2	7236	6920.4
715.8	1908.1	8	2	7229	5459.4
722.9	1841.6	8	2	7259	7116.6
726.4	1461.1	8	2	7286	4900.7
727.4	761.0	8	2	7296	11416.2
732.5	1167.1	8	2	15181	4896.5
738.6	505.7	8	2	7364	8288.0
747.0	1342.0	8	2	1180	5662.6
748.5	1554.9	8	2	15203	5359.6
761.1	1572.1	8	2	15223	6744.0
762.7	1333.6	8	2	1225	5162.6
763.5	1347.7	8	2	7506	6157.7
767.1	1928.4	8	2	15228	5603.4
768.7	854.2	8	2	1232	8801.5
771.9	2010.8	8	2	7559	5930.5
772.6	1994.0	8	2	7558	5504.5
782.2	1377.7	8	2	1283	4982.5
783.4	965.9	8	2	7602	5261.7
783.0	1067.0	8	2	1267	5052.6
784.0	1371.6	8	2	15259	8736.6
785.5	230.3	8	2	15262	7636.1
794.5	793.7	8	2	7705	6078.1
801.6	1486.8	8	2	7753	7425.1
804.6	1369.1	8	2	1353	7342.1
814.7	1488.6	8	2	1420	12170.1
818.0	1883.4	8	2	7819	9187.0
820.2	1988.3	8	2	7826	5013.3
823.8	1874.5	8	2	15317	6182.0
827.9	1602.1	8	2	15333	5966.7
829.5	859.8	8	2	26115	4896.6
829.1	1434.0	8	2	7890	5191.8
830.5	1888.5	8	2	7913	5886.9
830.3	1946.8	8	2	25436	7040.1
835.5	1337.8	8	2	15336	5486.0
840.6	1222.1	8	2	7917	7542.0
845.2	1471.0	8	2	7939	5545.6
852.5	424.2	8	2	8001	5895.9
851.8	1980.6	8	2	7995	4288.5
856.4	937.5	8	2	1562	7656.0
857.3	1275.5	8	2	8019	13054.8
862.4	1856.8	8	2	8044	7052.7
865.1	1290.6	8	2	8020	4363.0
873.5	1878.3	8	2	8082	4550.7
885.9	479.9	8	2	8139	7132.3
887.2	975.4	8	2	15408	5282.3
891.9	1988.5	8	2	8144	10899.9
892.9	1211.8	8	2	1665	5887.6
896.7	515.2	8	2	8169	6655.7
897.8	1689.3	8	2	1687	8125.0
907.4	1813.5	8	2	8217	6993.4
911.3	1906.0	8	2	8242	9329.0
919.0	866.3	8	2	8253	6773.6
918.8	1687.1	8	2	8281	4447.7
930.4	1981.0	8	2	8292	6172.8
938.8	1304.0	8	2	8332	4345.1
939.9	742.0	8	2	8337	7317.7
947.7	416.2	8	2	1787	6759.4
956.9	1595.6	8	2	8369	8276.0
957.2	1934.1	8	2	26132	7339.9
968.4	673.1	8	2	1824	5128.7
993.9	286.1	8	2	8541	5514.0
1005.3	918.7	8	2	1880	4848.3
1021.9	283.2	8	2	8662	5166.9
1029.3	921.6	8	2	1934	8704.7
1032.3	1731.0	8	2	15558	5018.2
1045.9	297.5	8	2	8720	9090.6
1050.3	510.4	8	2	8748	4996.3
1053.8	914.7	8	2	15573	3616.4
1058.0	1736.9	8	2	8773	4583.9
1063.5	1920.7	8	2	8792	6179.5
1066.1	218.1	8	2	8799	6342.5
1071.4	1521.4	8	2	8824	5800.6
1074.0	1337.7	8	2	15596	7314.9
1078.2	1133.5	8	2	8838	5053.2
1085.4	728.0	8	2	2018	6461.0
1089.6	1459.9	8	2	15622	7230.5
1089.1	1666.3	8	2	8870	5101.7
1092.5	1325.1	8	2	8900	6813.9
1092.8	513.1	8	2	25514	6859.0
1094.4	1560.0	8	2	8862	7814.9
1095.9	411.0	8	2	15629	6169.4
1097.4	1070.3	8	2	25517	5322.6
1096.9	1829.3	8	2	15631	4769.1
1106.6	1920.2	8	2	15639	5760.1
1108.4	1873.7	8	2	8956	4125.2
1117.9	1390.0	8	2	26145	7972.2
1121.3	1837.2	8	2	8983	6641.1
1125.2	1895.6	8	2	15655	8249.8
1128.7	651.0	8	2	9027	5436.9
1134.3	1407.9	8	2	2130	8163.7
1139.6	611.2	8	2	9085	7846.8
1143.6	897.0	8	2	15669	5714.0
1158.3	1681.6	8	2	15688	7387.4
1163.1	1905.2	8	2	9199	6119.7
1167.0	1475.8	8	2	9186	5021.7
1173.2	1668.0	8	2	9227	5214.0
1179.0	909.1	8	2	9257	8978.0
1189.4	525.0	8	2	9282	6277.0
1188.8	1732.1	8	2	25556	11155.2
1218.1	738.5	8	2	9446	4853.6
1229.0	1140.8	8	2	9476	4820.5
1234.6	1282.4	8	2	15781	7060.5
1237.0	1182.4	8	2	2379	6659.6
1240.1	659.7	8	2	2384	9678.1
1244.6	1558.1	8	2	2414	6276.1
1246.3	502.8	8	2	9545	5216.7
1270.2	665.4	8	2	15820	5647.4
1273.3	1726.8	8	2	9612	5307.7
1274.6	1283.9	8	2	2482	6773.6
1283.3	2032.7	8	2	9730	6488.5
1289.7	1655.8	8	2	15843	7134.3
1291.9	774.0	8	2	9765	4762.0
1296.8	1504.4	8	2	15851	4616.2
1306.6	1405.9	8	2	9828	4677.3
1307.7	174.8	8	2	9861	10413.3
1308.8	1702.2	8	2	9829	8353.1
1319.5	100.2	8	2	9878	5744.2
1319.1	311.9	8	2	15876	8367.4
1334.5	1417.0	8	2	2660	5612.5
1333.7	1451.7	8	2	9954	4337.2
1334.7	543.9	8	2	15893	5207.5
1335.5	1587.6	8	2	15909	5272.6
1338.4	162.7	8	2	15906	5939.9
1345.0	1551.2	8	2	10015	18902.0
1349.7	1855.0	8	2	15923	7645.7
1355.6	1167.3	8	2	10055	8603.3
1367.0	769.8	8	2	10158	5656.5
1372.0	1321.8	8	2	10132	5915.2
1376.8	1273.4	8	2	10167	4913.6
1378.7	1296.4	8	2	15954	5586.9
1378.9	1446.9	8	2	10175	10070.4
1383.3	1040.0	8	2	10189	6308.6
1383.8	1800.1	8	2	10207	8534.8
1386.4	791.2	8	2	2809	6832.0
1386.8	1460.2	8	2	10222	6755.7
1389.4	1653.8	8	2	15980	5102.1
1390.0	370.0	8	2	15979	8876.3
1391.1	1237.6	8	2	15985	4538.6
1395.4	999.6	8	2	15991	6327.6
1399.3	1140.3	8	2	25648	4146.4
1400.8	1832.1	8	2	10235	8075.6
1401.8	1658.4	8	2	15999	3985.1
1404.0	1555.4	8	2	10307	3984.8
1412.0	30.1	8	2	16014	7216.4
1412.4	1118.3	8	2	10369	3516.2
1414.6	1564.4	8	2	16023	4944.1
1415.4	1538.1	8	2	16022	5402.7
1417.2	53.6	8	2	16030	7466.7
1416.5	1399.9	8	2	10375	6254.1
1429.2	133.5	8	2	16040	5658.5
1431.8	1827.8	8	2	16051	6135.7
1436.0	640.9	8	2	10464	4635.5
1439.6	1373.0	8	2	10497	10161.3
1439.7	1619.4	8	2	16067	7869.0
1444.5	1418.2	8	2	10525	7644.7
1444.5	1859.8	8	2	10541	7048.3
1445.4	1925.3	8	2	10518	7716.0
1447.6	461.3	8	2	10553	7317.6
1447.9	1780.7	8	2	16083	4877.2
1450.2	1275.4	8	2	10512	7992.1
1453.2	1098.7	8	2	10579	5821.6
1454.8	1933.2	8	2	16096	6557.4
1457.2	567.7	8	2	16095	7679.3
1460.4	1828.4	8	2	16094	5917.5
1464.3	644.0	8	2	3015	5701.0
1471.2	1351.2	8	2	3027	7757.5
1473.5	1626.5	8	2	16121	5980.3
1477.9	1304.1	8	2	16126	4472.3
1481.9	1727.1	8	2	10753	4877.7
1483.1	1589.0	8	2	10771	7780.5
1490.7	670.9	8	2	10790	6179.6
1492.0	1054.0	8	2	3083	4457.5
1492.4	1789.0	8	2	24862	5740.6
1495.1	1189.5	8	2	3094	5572.0
1497.6	1287.6	8	2	3077	6728.7
1501.2	1089.1	8	2	3093	12260.7
1503.6	1546.2	8	2	16195	5242.3
1511.8	338.8	8	2	10924	9006.7
1516.2	1546.5	8	2	16208	6509.7
1517.1	137.2	8	2	10975	5728.5
1517.2	975.5	8	2	10977	10685.1
1522.0	584.9	8	2	11005	7052.5
1524.8	988.2	8	2	16239	9407.6
1528.2	1338.0	8	2	3164	18949.0
1531.6	1561.5	8	2	11063	5171.8
1532.0	1885.7	8	2	16249	5341.7
1536.2	1931.3	8	2	11083	4802.4
1542.6	493.6	8	2	3229	4693.0
1541.8	1093.6	8	2	11124	6208.3
1546.9	1748.3	8	2	16287	7313.8
1550.0	1298.4	8	2	3266	4388.1
1556.5	60.2	8	2	16296	6583.6
1566.8	1196.9	8	2	11322	6490.6
1571.1	893.4	8	2	11321	8115.5
1570.7	1510.4	8	2	11318	6723.6
1573.7	1491.7	8	2	11325	5214.9
1575.8	523.3	8	2	3312	10179.4
1583.7	1334.7	8	2	11398	5657.5
1585.8	1407.9	8	2	16360	3950.3
1588.0	1677.0	8	2	25802	6188.1
1588.3	1803.8	8	2	11419	7952.6
1592.1	335.3	8	2	16369	4681.8
1594.4	649.4	8	2	11439	10019.4
1601.0	1763.5	8	2	11489	5349.9
1609.5	1807.3	8	2	16395	4829.4
1618.9	681.5	8	2	11563	5032.0
1620.2	1127.5	8	2	3449	4803.8
1620.3	1720.0	8	2	16414	8256.7
1620.9	1757.3	8	2	11640	6369.4
1622.1	1271.7	8	2	3443	8012.6
1631.0	2008.8	8	2	16417	4749.9
1632.3	1678.3	8	2	11683	5638.4
1639.7	488.2	8	2	11759	6959.2
1638.4	1031.0	8	2	11748	7528.6
1641.3	700.1	8	2	3477	7981.3
1647.2	703.9	8	2	16454	6575.8
1648.1	1741.5	8	2	11782	5329.7
1654.0	314.6	8	2	11869	5138.2
1657.7	1236.3	8	2	3538	5812.1
1668.1	1407.3	8	2	11970	6188.4
1674.3	1677.6	8	2	12036	10462.4
1678.3	2011.1	8	2	11922	6980.1
1691.0	1657.5	8	2	12119	14496.5
1694.1	1476.3	8	2	12165	5024.7
1694.9	475.4	8	2	12162	7742.5
1695.1	895.2	8	2	12149	6737.5
1699.4	454.7	8	2	12167	5522.8
1699.4	1747.8	8	2	12221	8740.3
1699.6	1668.9	8	2	12220	9430.1
1704.6	1115.1	8	2	12201	9346.7
1707.6	318.2	8	2	12253	5150.7
1711.6	1621.9	8	2	12241	8329.7
1712.1	557.1	8	2	12264	6918.1
1716.3	1426.2	8	2	12319	6591.1
1716.4	1482.5	8	2	12294	4513.2
1718.9	1345.3	8	2	24985	12336.4
1720.7	1565.7	8	2	16593	6908.7
1722.0	2042.3	8	2	12370	12564.0
1721.7	1028.0	8	2	12375	10015.7
1732.1	745.0	8	2	12392	4981.9
1733.1	2031.0	8	2	16597	4896.9
1733.6	1427.1	8	2	12433	9038.2
1743.8	467.8	8	2	12506	7998.5
1744.2	612.0	8	2	16640	10331.6
1749.1	1685.3	8	2	12501	10751.2
1750.2	1291.3	8	2	3640	6728.0
1752.2	2002.3	8	2	12600	5281.3
1755.6	667.0	8	2	12572	5371.7
1758.9	459.5	8	2	12583	6725.0
1765.1	448.5	8	2	12658	4875.6
1764.9	647.5	8	2	12643	5820.8
1765.5	1067.3	8	2	12640	4537.1
1764.8	1942.9	8	2	12656	5482.9
1767.0	613.0	8	2	25943	4729.0
1768.1	1658.8	8	2	16677	6265.1
1767.6	1774.6	8	2	16683	6849.9
1777.1	306.3	8	2	16685	5646.7
1776.8	790.3	8	2	16699	4942.6
1786.8	1544.2	8	2	12793	4921.5
1786.8	1807.9	8	2	12817	7697.7
1789.3	1977.4	8	2	12818	7502.9
1792.2	1563.8	8	2	12853	7149.3
1794.6	1733.5	8	2	3707	7379.7
1798.7	1379.5	8	2	12873	5223.8
1799.5	939.0	8	2	16743	7707.2
1798.6	975.5	8	2	12866	5011.8
1800.6	500.1	8	2	12908	6108.3
1801.5	1904.0	8	2	16754	5575.3
1805.9	1369.0	8	2	12962	15602.7
1806.5	1618.9	8	2	12913	4192.3
1812.6	363.7	8	2	12983	4708.1
1813.7	947.7	8	2	16769	5438.4
1815.3	428.1	8	2	13011	5207.5
1824.9	523.8	8	2	13083	6152.7
1828.8	1116.1	8	2	13088	6515.7
1832.0	1633.6	8	2	13093	4015.2
1834.9	1889.3	8	2	16813	4372.2
1837.1	1067.6	8	2	16807	5221.4
1844.8	802.4	8	2	13180	5955.7
1848.3	1089.7	8	2	3734	5547.9
1849.3	1387.6	8	2	13179	5081.9
1849.3	1748.8	8	2	16836	4736.6
1854.0	1720.5	8	2	26314	6950.5
1859.5	1777.7	8	2	13220	6835.0
1862.4	716.4	8	2	13243	6759.4
1863.8	363.8	8	2	13264	4978.8
1863.7	435.6	8	2	13268	5760.5
1866.8	539.2	8	2	13265	5769.3
1868.1	66.5	8	2	16871	8831.8
1881.0	699.4	8	2	25982	9181.3
1886.6	716.0	8	2	13317	15808.1
1890.9	1040.6	8	2	13339	7134.6
1891.7	1078.5	8	2	13337	5851.1
1894.8	1896.5	8	2	16909	7472.7
1897.5	1027.0	8	2	13374	5828.4
1899.8	739.3	8	2	13380	8598.0
1912.8	529.7	8	2	13417	4572.1
1914.7	1224.6	8	2	13465	5318.7
1923.5	711.7	8	2	13445	5867.0
1928.9	1194.3	8	2	13493	11495.7
1930.9	1526.1	8	2	13501	9879.6
1935.9	69.4	8	2	13510	7951.8
1937.1	797.6	8	2	13514	6795.8
1938.8	378.1	8	2	13539	5433.0
1942.5	1382.2	8	2	13527	4381.5
1946.0	1659.5	8	2	16999	5455.5
1949.0	1577.2	8	2	13587	8989.9
1958.2	1374.8	8	2	13589	6202.8
1967.2	768.1	8	2	17039	4882.6
1967.0	1524.3	8	2	13624	10337.7
1968.0	2005.8	8	2	13631	4870.4
1989.1	1798.7	8	2	13698	6995.1
1988.7	1948.3	8	2	17065	8904.6
1990.9	516.7	8	2	26004	8558.2
1997.1	515.8	8	2	13736	8564.3
2004.8	853.2	8	2	17094	9931.4
2008.1	889.9	8	2	17097	5283.9
2011.8	1964.8	8	2	17110	8678.2
2023.4	1459.7	8	2	17117	7709.3
2024.2	189.2	8	2	13828	6456.6
2034.3	1505.6	8	2	17134	5537.8
2039.8	1923.4	8	2	17140	7362.5
1460.7	1598.0	8	2	18248	18582.7
51.8	1377.0	8	2	13950	19277.1
116.2	1689.2	8	2	17224	8358.8
168.5	1080.3	8	2	17284	14146.9
263.3	190.4	8	2	17380	7091.4
285.6	929.9	8	2	24378	8674.1
343.4	25.6	8	2	14601	10081.9
418.3	1221.2	8	2	17523	10895.0
550.8	448.8	8	2	6408	9006.0
640.2	832.8	8	2	25351	10229.9
653.7	1407.9	8	2	17704	9647.3
684.7	1086.8	8	2	7070	7047.8
757.3	903.6	8	2	25410	9634.6
899.2	838.9	8	2	8160	4801.9
1155.4	503.3	8	2	26149	10718.3
1155.8	1181.2	8	2	9173	10963.2
1199.0	1886.0	8	2	18011	22779.9
1323.4	1355.3	8	2	25613	7969.0
1467.4	1632.0	8	2	18252	8328.5
1564.9	1270.9	8	2	16321	4445.9
1616.1	1311.1	8	2	18439	11830.9
1641.0	783.6	8	2	11778	13937.2
1724.4	361.7	8	2	16605	7428.8
1847.1	1131.2	8	2	13178	7459.1
54.6	1199.3	8	2	17187	6475.9
101.8	784.1	8	2	4119	5667.4
165.5	1771.1	8	2	4406	4603.2
166.1	851.0	8	2	17278	6361.5
175.1	1527.5	8	2	4489	6053.4
212.9	1422.8	8	2	14292	5045.6
282.5	1732.9	8	2	14495	6480.4
320.0	1288.1	8	2	17440	10911.5
326.8	1437.4	8	2	5338	19604.1
563.5	1306.6	8	2	17631	11267.3
579.1	1391.9	8	2	6564	8256.9
613.9	1294.3	8	2	756	5795.9
623.6	801.6	8	2	6736	9082.1
624.8	1143.8	8	2	17682	6955.5
661.9	1237.9	8	2	17706	6259.6
682.9	1491.3	8	2	17724	9212.7
709.0	98.7	8	2	26100	5363.2
729.3	575.8	8	2	17755	4987.6
748.4	1436.2	8	2	17767	5642.3
747.9	1572.7	8	2	7435	4798.2
766.1	1999.1	8	2	17782	5018.7
887.2	1466.2	8	2	17882	12211.1
892.8	508.6	8	2	25455	5406.7
985.5	1356.7	8	2	8514	4527.8
1075.8	198.5	8	2	15599	5473.3
1127.8	1230.3	8	2	2115	8913.0
1167.0	626.2	8	2	15701	4734.7
1208.3	1730.2	8	2	9416	9551.8
1250.1	497.9	8	2	26159	5073.1
1285.7	1539.4	8	2	15836	26480.8
1342.7	1223.5	8	2	18111	5731.4
1347.9	1957.1	8	2	10040	4533.3
1432.8	1461.6	8	2	18207	3957.8
1442.0	1389.6	8	2	18220	5055.9
1451.0	482.3	8	2	18226	8048.4
1466.6	658.7	8	2	16104	4865.0
1493.5	1507.9	8	2	25718	5121.5
1498.0	1732.9	8	2	10804	5293.3
1534.8	475.1	8	2	18322	4841.9
1565.5	1059.2	8	2	18365	8582.5
1565.7	509.9	8	2	19843	8644.9
1654.3	530.9	8	2	18475	7807.7
1737.2	1146.2	8	2	12478	4808.6
1764.0	1593.4	8	2	18597	4535.5
1764.9	969.4	8	2	12594	6385.2
1765.8	500.8	8	2	18598	4464.3
1776.3	1962.4	8	2	12731	5839.1
1782.3	1608.9	8	2	16703	4271.9
1807.2	407.4	8	2	12958	5606.9
1982.1	1233.5	8	2	26003	5524.4
501.0	924.5	9	2	6163	13051.3
1267.2	1509.9	9	2	15813	6580.2
291.1	1727.7	9	2	14495	18422.7
367.4	1255.4	9	2	17482	13230.5
752.0	912.9	9	2	24549	14063.7
909.2	1547.5	9	2	15430	14250.1
21.0	1798.7	9	2	13898	7725.0
34.9	663.4	9	2	13917	7449.5
50.3	1187.2	9	2	13934	9398.4
77.9	1146.8	9	2	4043	8924.4
114.0	1159.7	9	2	17220	8234.0
127.3	1975.8	9	2	14084	10473.3
140.4	222.1	9	2	4286	7892.1
148.4	1196.1	9	2	4343	5377.0
149.6	7.2	9	2	14130	13786.4
148.9	1223.7	9	2	4344	9438.7
150.4	117.8	9	2	14122	8297.2
150.6	1791.8	9	2	14145	13974.2
156.3	1463.9	9	2	4335	6173.4
185.7	1338.6	9	2	17301	6628.3
203.2	1126.3	9	2	25075	10658.9
206.8	1687.6	9	2	4683	6055.0
215.5	1528.8	9	2	14303	5134.2
244.9	1996.8	9	2	14386	5261.0
268.6	1027.8	9	2	17387	22988.0
301.3	1294.0	9	2	24383	8172.1
311.2	1670.8	9	2	5251	9004.2
315.6	1348.1	9	2	17437	12580.0
320.7	969.2	9	2	14574	7036.4
329.3	1657.8	9	2	5425	9005.7
342.5	916.1	9	2	295	5942.5
346.4	482.0	9	2	17456	8628.6
365.7	1359.6	9	2	14642	6742.0
377.4	1728.7	9	2	17489	10052.0
392.6	936.0	9	2	5671	7053.9
438.4	1607.8	9	2	17546	8870.6
462.0	915.8	9	2	14821	10081.0
466.3	907.6	9	2	14825	8496.1
532.2	1390.3	9	2	6310	10799.6
535.3	988.2	9	2	14916	7693.3
549.0	805.2	9	2	17615	7757.6
551.9	815.5	9	2	14933	6536.6
573.8	1358.5	9	2	14957	7649.5
581.6	894.7	9	2	25330	10527.2
589.5	1753.0	9	2	6581	11079.8
606.5	1390.7	9	2	14997	11411.4
622.6	1441.8	9	2	26365	4487.1
628.7	1175.1	9	2	15029	5414.5
630.4	1366.1	9	2	24498	8997.8
629.6	1877.9	9	2	6829	7321.3
651.4	1280.2	9	2	25361	8589.5
657.7	1363.6	9	2	19236	10978.5
670.0	609.2	9	2	7019	6652.6
683.4	1329.1	9	2	15105	10266.8
689.0	1159.7	9	2	7084	6459.0
695.2	1368.6	9	2	24524	17513.8
723.0	1589.5	9	2	15171	10244.3
723.9	1367.9	9	2	26381	5293.3
747.4	1512.0	9	2	15206	7549.3
753.5	890.6	9	2	7456	8121.3
785.4	1265.0	9	2	17799	7891.0
790.6	1418.4	9	2	17800	9842.9
795.4	1521.8	9	2	25423	13092.5
806.9	1629.5	9	2	17825	8674.6
823.6	1907.5	9	2	7839	23836.4
827.4	1544.9	9	2	7883	15469.3
841.1	1534.6	9	2	1509	8445.5
842.4	1548.0	9	2	24609	10331.9
864.9	1614.4	9	2	1598	7978.4
878.3	1960.0	9	2	15387	6652.0
885.8	1280.4	9	2	17880	8565.6
886.4	1620.6	9	2	8146	5229.8
927.2	1993.5	9	2	8312	7763.7
933.9	1490.2	9	2	17904	9195.9
964.6	1020.5	9	2	17910	6244.9
1019.2	787.1	9	2	8649	9501.1
1022.8	1127.6	9	2	8665	6689.2
1079.3	1466.0	9	2	17945	8322.6
1162.3	1405.4	9	2	17980	10321.7
1174.7	1612.3	9	2	2189	5953.8
1177.0	1376.2	9	2	25548	8964.3
1225.9	777.9	9	2	9473	13062.7
1260.3	1522.2	9	2	18049	7302.8
1270.2	1574.8	9	2	2446	6484.1
1281.7	2038.8	9	2	18057	14323.5
1288.3	508.7	9	2	26171	11323.7
1325.1	1685.2	9	2	9940	10879.1
1331.0	1562.4	9	2	24777	4027.4
1335.8	1390.2	9	2	18103	6027.5
1416.2	1489.5	9	2	26203	7017.7
1441.5	1440.3	9	2	18217	17428.5
1462.7	1038.8	9	2	10627	9569.8
1511.0	1196.7	9	2	10927	8995.5
1512.5	1773.0	9	2	10931	8148.0
1523.9	1929.1	9	2	11027	8425.2
1529.2	1352.0	9	2	18313	5769.4
1536.4	1889.6	9	2	16249	13258.9
1541.3	1125.9	9	2	11125	10077.2
1542.5	839.4	9	2	3194	12923.3
1553.7	39.3	9	2	16291	5683.8
1605.1	688.8	9	2	16389	7618.4
1625.0	1692.2	9	2	11664	8477.3
1632.4	482.5	9	2	16425	8158.0
1632.3	952.0	9	2	18451	5720.8
1634.8	1639.8	9	2	3472	9938.6
1643.4	1596.4	9	2	16456	7948.7
1648.4	1645.2	9	2	11830	6733.2
1654.6	1158.0	9	2	11853	9914.9
1659.9	1190.8	9	2	11810	5288.3
1675.8	948.8	9	2	18508	16468.3
1680.2	710.9	9	2	16521	7080.4
1691.7	718.0	9	2	25892	12236.3
1693.3	1321.6	9	2	16536	9249.9
1708.0	1342.8	9	2	25906	9223.7
1716.4	1150.5	9	2	16587	6659.5
1775.1	808.5	9	2	12749	7905.6
1785.5	1669.5	9	2	25955	8022.3
1801.4	1485.9	9	2	12891	11584.4
1851.0	1877.3	9	2	13252	6271.4
1855.3	1122.8	9	2	16857	7677.8
1880.2	771.6	9	2	16894	10940.7
1916.7	1802.7	9	2	18698	14532.1
1957.4	766.1	9	2	13609	7414.3
1962.0	1795.1	9	2	13599	9133.8
1987.0	873.5	9	2	13672	8517.5
1990.9	625.6	9	2	17077	7190.8
24.1	964.9	9	2	17157	5501.4
25.7	974.2	9	2	17162	6401.2
79.8	1277.2	9	2	4050	6944.0
85.5	1288.1	9	2	13990	7820.1
99.0	1022.5	9	2	14017	12812.4
133.3	1281.4	9	2	4215	5682.7
158.5	8.1	9	2	17271	5621.5
157.5	1323.7	9	2	4389	7000.3
177.9	1885.1	9	2	14185	6364.1
181.4	1598.0	9	2	14224	4703.0
203.8	964.7	9	2	17316	4990.0
210.2	1332.3	9	2	17325	7162.8
215.7	1619.9	9	2	4711	4759.6
228.1	979.9	9	2	17342	4864.3
242.9	424.4	9	2	14371	8153.6
247.3	598.2	9	2	17360	7395.8
247.4	1312.0	9	2	4914	5834.8
268.7	876.6	9	2	24371	5448.5
268.9	1999.1	9	2	14449	4631.5
275.1	1360.0	9	2	5089	5140.3
279.8	970.2	9	2	24372	5535.4
280.2	1771.8	9	2	14477	6082.5
280.2	2014.1	9	2	14480	7970.2
284.5	788.4	9	2	5102	7833.8
286.5	1258.1	9	2	24374	6251.9
287.3	1370.3	9	2	25134	5150.5
290.7	49.5	9	2	14496	9703.0
290.1	198.8	9	2	14511	4897.3
296.1	488.5	9	2	17421	7241.4
296.2	1451.8	9	2	14520	7577.6
303.2	1965.6	9	2	5245	5059.3
314.4	1466.8	9	2	5299	4526.5
320.1	1711.8	9	2	14561	10972.5
350.4	1507.8	9	2	17464	4977.5
355.1	1493.2	9	2	17474	7447.7
367.0	373.7	9	2	14647	5382.1
390.8	1254.0	9	2	17503	6042.8
401.7	946.0	9	2	5752	6747.8
405.7	1621.6	9	2	17517	5973.8
415.3	1339.2	9	2	5790	5455.2
415.3	1730.3	9	2	5807	4528.4
433.0	1362.0	9	2	17543	7447.4
438.9	1224.4	9	2	5886	6948.7
466.6	1187.8	9	2	452	8960.4
467.0	1092.6	9	2	24418	7287.0
486.2	1204.7	9	2	24428	4926.4
487.9	889.3	9	2	6098	7854.4
499.7	849.9	9	2	19098	7391.2
506.9	908.4	9	2	25295	5613.5
507.2	1509.4	9	2	17592	5227.5
531.1	1209.8	9	2	551	11456.4
533.9	1293.1	9	2	6300	6062.7
536.8	1436.2	9	2	17609	6963.3
539.2	1334.8	9	2	6360	4972.6
542.9	1400.2	9	2	17614	4702.4
547.1	1186.1	9	2	14930	5091.0
551.3	1172.8	9	2	617	9146.4
554.8	1193.3	9	2	17621	6974.8
581.2	821.9	9	2	17648	7214.0
585.3	1971.7	9	2	17652	5237.9
589.2	89.5	9	2	14973	8548.8
601.5	1138.3	9	2	14990	8968.7
614.2	1233.0	9	2	780	4314.8
621.8	1540.3	9	2	6768	7826.7
623.8	1640.2	9	2	6792	14206.7
638.5	1225.0	9	2	6867	8361.3
640.3	802.1	9	2	25354	5711.8
647.4	1428.3	9	2	15055	4931.9
648.9	848.6	9	2	17699	5542.8
653.5	1869.2	9	2	25367	5176.4
656.9	786.6	9	2	6955	5782.9
656.8	1406.0	9	2	17704	12382.8
662.1	1444.5	9	2	913	8131.1
669.1	1011.4	9	2	15085	7233.6
689.1	941.2	9	2	17729	4904.4
704.0	1201.8	9	2	15136	7433.0
713.2	2009.3	9	2	7165	5494.0
723.0	1397.4	9	2	7300	4797.9
726.0	1247.5	9	2	17752	12175.1
738.1	1509.8	9	2	7349	6799.9
739.2	1305.9	9	2	17762	5368.7
744.0	857.3	9	2	1146	4209.3
751.7	303.7	9	2	15207	5903.0
762.5	1903.0	9	2	7522	6312.3
776.5	1374.4	9	2	1245	4383.8
777.1	2032.9	9	2	7600	4246.7
788.3	1922.5	9	2	17801	5388.4
801.4	1333.7	9	2	1358	5816.1
811.5	1917.2	9	2	7807	5095.0
813.7	801.9	9	2	7820	5148.4
817.0	1002.2	9	2	1405	7161.3
826.0	1937.0	9	2	15327	12057.8
827.2	1567.7	9	2	1431	4007.5
837.2	1187.1	9	2	7912	9962.6
845.7	1500.4	9	2	15350	9985.7
857.6	1994.7	9	2	7978	5875.7
878.4	1871.8	9	2	17879	5548.7
881.5	910.1	9	2	8119	6558.6
895.3	361.6	9	2	8153	6416.9
930.0	708.6	9	2	17896	5654.5
945.6	1551.7	9	2	15464	3830.4
978.5	1700.0	9	2	15508	4752.3
982.8	1280.8	9	2	26136	5560.5
1033.7	518.2	9	2	8678	5281.5
1047.9	645.0	9	2	8737	7719.4
1054.0	1139.7	9	2	1965	5751.3
1059.7	723.3	9	2	15581	6235.1
1059.7	1110.4	9	2	1971	6029.3
1064.0	206.0	9	2	8795	6504.3
1066.4	1122.6	9	2	8798	5840.8
1067.0	1347.9	9	2	15592	4932.8
1070.5	905.1	9	2	2008	8624.6
1108.8	1515.4	9	2	17956	6054.9
1112.2	1677.5	9	2	15646	6781.1
1141.7	695.9	9	2	9012	5880.4
1147.7	1702.0	9	2	9124	4592.4
1166.9	1676.6	9	2	9193	5840.1
1197.4	640.9	9	2	9266	7616.9
1209.4	830.9	9	2	9369	5470.8
1234.7	678.7	9	2	15786	5831.7
1238.0	1595.8	9	2	25579	5301.2
1242.0	1652.5	9	2	26157	7790.9
1248.6	1189.0	9	2	9565	5059.3
1254.2	1489.6	9	2	18047	7382.8
1255.4	1681.5	9	2	9627	6818.9
1256.7	750.3	9	2	24705	7603.2
1268.8	1644.1	9	2	15818	4958.2
1278.3	1296.9	9	2	9663	7145.0
1279.7	1966.8	9	2	18060	5361.7
1286.4	1941.1	9	2	9729	5986.4
1291.3	1545.3	9	2	25600	8215.9
1295.3	1166.2	9	2	15852	5528.6
1309.4	1449.0	9	2	18084	7992.3
1310.1	1979.6	9	2	15871	5196.4
1348.1	147.1	9	2	9963	8046.7
1352.2	1214.1	9	2	2720	4041.6
1368.5	849.7	9	2	10114	8949.3
1380.0	2007.1	9	2	15960	6142.5
1384.8	1278.9	9	2	2820	3587.5
1388.6	1291.2	9	2	18149	4782.4
1388.8	1588.3	9	2	15973	5005.0
1399.3	1016.6	9	2	15992	13714.3
1403.5	1325.5	9	2	18165	6389.5
1410.6	1450.4	9	2	18176	7389.1
1423.2	1027.3	9	2	2903	6737.4
1427.8	1905.3	9	2	10418	6802.3
1440.7	1601.8	9	2	18223	5064.2
1440.9	1032.9	9	2	10467	5039.8
1443.0	1658.4	9	2	18221	5226.9
1455.5	1017.9	9	2	18236	6860.1
1455.5	1158.0	9	2	10580	7314.7
1461.2	1191.3	9	2	19727	4592.2
1461.3	1641.5	9	2	18252	5734.7
1464.8	1109.0	9	2	18259	6669.0
1472.6	1044.1	9	2	10627	6308.5
1495.7	1030.2	9	2	18281	5661.0
1497.9	1407.1	9	2	10786	6375.6
1508.6	1146.6	9	2	3129	5726.1
1519.3	1082.0	9	2	18301	4697.9
1522.3	1591.6	9	2	16237	5330.0
1524.9	575.1	9	2	16238	4794.4
1552.6	969.0	9	2	25764	7875.4
1553.8	374.6	9	2	16302	7850.8
1561.9	1664.5	9	2	11275	7946.3
1563.2	1523.5	9	2	11280	10750.0
1565.8	1211.7	9	2	3297	16555.0
1566.6	1180.1	9	2	3291	5825.1
1568.0	1711.9	9	2	16323	13287.1
1576.9	1422.4	9	2	25781	7793.6
1581.2	1801.4	9	2	18382	5314.4
1585.5	1375.2	9	2	11392	5032.0
1587.3	445.6	9	2	18391	6470.0
1592.9	1711.3	9	2	18394	6387.3
1598.4	459.6	9	2	24934	6534.9
1606.2	1041.9	9	2	18414	7508.0
1611.8	1260.0	9	2	3422	6343.8
1619.6	1120.8	9	2	3449	4266.7
1619.5	1686.2	9	2	11598	5272.1
1658.7	672.8	9	2	18486	6509.8
1658.2	1212.8	9	2	19956	4742.6
1663.1	590.5	9	2	18487	4770.6
1667.2	1171.8	9	2	18496	6121.6
1671.0	1160.3	9	2	11981	4143.0
1682.9	1712.2	9	2	12071	6771.2
1688.9	1290.0	9	2	16530	6449.0
1689.9	1244.4	9	2	12116	10462.7
1693.4	631.5	9	2	18527	4326.5
1697.3	488.5	9	2	26290	7551.3
1699.6	1171.0	9	2	18540	5439.7
1706.7	584.6	9	2	16561	6839.9
1706.7	1379.1	9	2	25895	8428.1
1716.9	1529.9	9	2	12270	10718.0
1723.5	283.2	9	2	16600	4904.0
1725.8	448.9	9	2	18560	5553.6
1736.1	1109.7	9	2	12464	5326.5
1736.5	1508.5	9	2	16632	5900.8
1743.0	547.5	9	2	16618	4863.6
1760.7	1690.5	9	2	3660	7088.0
1774.0	1452.8	9	2	16695	5280.8
1779.4	1873.8	9	2	16710	7080.7
1780.8	1817.0	9	2	12786	4324.7
1786.5	630.3	9	2	12809	7953.2
1800.1	1429.9	9	2	18624	7620.3
1801.5	1507.7	9	2	16737	5723.3
1809.6	751.3	9	2	18631	6489.6
1830.0	435.7	9	2	16809	8726.2
1830.3	1725.9	9	2	13075	6237.6
1854.1	1938.9	9	2	16858	10199.1
1856.2	976.0	9	2	16854	4763.8
1888.8	780.7	9	2	16920	5203.3
1902.5	761.8	9	2	16929	5298.8
1909.8	1811.3	9	2	16957	5085.5
1989.3	1359.8	9	2	13696	5973.7
2010.0	1502.6	9	2	17108	8671.4
2010.2	1329.2	9	2	17102	10529.6
2012.6	629.8	9	2	17101	5834.7
2019.5	1953.7	9	2	18727	5777.3
2032.3	168.8	9	2	13844	6195.1
2037.2	1961.5	9	2	17141	4575.5
140.5	1566.0	9	2	25044	12475.8
660.1	1385.8	9	2	954	11614.4
194.4	821.2	9	2	14255	7699.2
271.5	1626.0	9	2	5006	11530.2
285.6	890.3	9	2	18915	6005.3
301.1	982.2	9	2	14530	17031.6
597.1	1340.5	9	2	19188	9702.3
669.9	1345.5	9	2	7034	9203.4
715.6	1477.4	9	2	19290	8164.3
743.8	1358.7	9	2	15190	10117.1
760.0	1609.0	9	2	7445	8741.0
1192.5	1238.8	9	2	19514	7909.5
1262.0	1319.2	9	2	19566	14933.9
1319.7	1346.5	9	2	19614	12606.7
1324.0	1568.0	9	2	15881	10668.4
1380.3	1618.1	9	2	18148	6758.9
1452.5	1224.3	9	2	19718	9902.1
1486.4	1560.0	9	2	19748	9567.7
1510.1	1363.9	9	2	25724	4991.9
1559.1	1300.8	9	2	3266	5132.8
1749.1	1115.4	9	2	20046	7199.4
1835.4	1739.6	9	2	16828	9152.0
71.0	128.3	9	2	13995	6411.3
102.9	2045.7	9	2	14027	6789.4
240.2	912.8	9	2	18864	4463.7
258.9	925.2	9	2	18893	7914.0
290.6	1323.3	9	2	18918	6903.7
306.0	1256.4	9	2	18928	7247.1
333.9	1281.2	9	2	18964	6288.0
358.3	832.3	9	2	26474	6087.8
389.9	1279.7	9	2	19017	4653.9
449.6	1221.9	9	2	19064	5724.2
466.9	1033.6	9	2	6012	6760.1
629.0	815.4	9	2	19210	8024.9
642.5	832.4	9	2	19222	5951.3
663.1	1415.6	9	2	19238	5497.5
686.9	862.7	9	2	26096	5156.7
707.2	1322.0	9	2	19281	11355.0
709.0	823.3	9	2	19282	5338.3
725.6	815.2	9	2	19291	4759.5
751.4	1537.2	9	2	19329	8076.2
768.3	1445.4	9	2	25415	5214.4
907.1	2009.1	9	2	20722	5343.1
1016.0	965.0	9	2	24644	5920.3
1020.4	502.3	9	2	25499	6554.0
1253.5	1452.4	9	2	24719	5797.3
1305.4	1385.5	9	2	19601	5742.6
1357.3	1490.1	9	2	25620	4819.1
1381.3	1539.1	9	2	25633	4397.9
1425.9	1404.9	9	2	26210	3465.4
1446.8	1553.4	9	2	26214	4300.6
1506.5	1561.0	9	2	18287	5259.1
1553.9	1494.9	9	2	16274	4626.0
1595.9	1757.9	9	2	19875	6945.6
1692.8	471.0	9	2	21244	8813.9
1701.0	1443.6	9	2	26449	5627.6
1739.6	387.2	9	2	20038	5797.7
1754.3	1787.5	9	2	20051	5806.5
1793.2	406.6	9	2	24998	6630.9
1828.5	1732.9	9	2	13075	4462.4
1833.4	1916.5	9	2	25001	7001.8
1286.8	1431.8	10	2	19591	5440.1
296.6	1508.4	10	2	20288	13326.1
625.0	1406.7	10	2	24485	13358.8
1511.3	1242.5	10	2	19775	20178.3
1659.6	1650.3	10	2	11884	14277.1
49.8	89.0	10	2	18745	12343.2
55.9	15.2	10	2	18748	8442.8
106.3	1068.1	10	2	4105	9025.5
112.3	1508.0	10	2	4120	8208.0
117.3	139.1	10	2	4148	6825.1
120.6	1255.1	10	2	17233	9126.6
148.3	502.5	10	2	25050	9615.1
174.2	1086.7	10	2	4487	5907.4
179.2	1915.4	10	2	14220	9677.1
186.0	1716.6	10	2	17311	5590.7
188.7	1502.6	10	2	18816	8953.3
223.4	1357.1	10	2	17341	7504.0
240.2	854.3	10	2	17358	8792.5
239.6	1671.4	10	2	25097	10236.3
244.7	1089.7	10	2	17370	13287.9
245.4	1260.8	10	2	18872	6798.0
306.5	1373.7	10	2	17432	13564.0
318.3	1553.2	10	2	5347	11666.2
327.7	1229.2	10	2	25159	12934.7
332.6	1466.7	10	2	5389	13080.4
368.4	1463.6	10	2	5549	11369.1
393.7	693.3	10	2	17507	8397.8
432.3	816.7	10	2	24412	6748.4
439.0	379.5	10	2	5900	8125.9
452.5	1582.3	10	2	17556	10366.6
464.0	1166.5	10	2	19069	12876.1
499.0	1281.1	10	2	6156	7688.0
516.6	1447.5	10	2	14880	8054.1
554.9	1315.2	10	2	24457	5299.4
555.7	1462.6	10	2	24460	17641.5
582.7	1414.0	10	2	6560	7905.8
584.9	1188.7	10	2	19182	5541.7
595.4	1447.0	10	2	25335	12468.3
596.8	855.7	10	2	14984	11627.7
614.3	1616.8	10	2	17673	10865.5
618.3	1864.2	10	2	26086	5514.0
642.0	1853.9	10	2	17696	7402.8
645.0	1476.9	10	2	6873	8633.8
649.8	1372.7	10	2	19232	6321.3
651.0	689.6	10	2	19228	7526.9
653.2	830.1	10	2	24504	7200.2
700.7	867.8	10	2	17733	7021.6
701.3	1231.3	10	2	7158	5292.5
704.4	926.4	10	2	26380	9015.4
720.6	879.0	10	2	24537	9193.9
726.7	1164.2	10	2	17751	13380.4
731.1	1281.5	10	2	7290	7227.0
760.8	774.4	10	2	7464	10092.9
781.1	1588.2	10	2	25420	5627.7
820.3	1404.2	10	2	26388	7318.7
826.8	1987.1	10	2	19406	9648.6
828.4	1179.8	10	2	17842	6783.2
831.7	1491.9	10	2	19413	9033.2
850.4	1923.7	10	2	17856	9582.8
869.6	1945.6	10	2	8077	7157.6
876.2	1504.7	10	2	1638	8051.4
885.1	1536.3	10	2	25454	13228.6
902.6	1506.5	10	2	19445	15151.8
909.7	1565.9	10	2	17894	5736.1
942.9	1519.0	10	2	8377	6520.1
1017.2	1130.0	10	2	15544	7055.9
1061.9	1263.7	10	2	1992	8064.1
1069.0	1741.3	10	2	8779	8357.1
1122.1	1510.6	10	2	25526	11571.6
1126.4	573.1	10	2	25522	7175.8
1127.3	1565.3	10	2	15647	9456.0
1165.9	873.6	10	2	24662	9321.4
1189.4	1504.5	10	2	18004	6858.5
1235.5	1432.5	10	2	15777	11768.7
1265.6	1381.4	10	2	19570	5014.9
1291.6	1235.7	10	2	19590	10068.1
1310.5	1079.0	10	2	24755	6224.8
1340.8	1550.7	10	2	9966	7121.3
1352.4	1381.3	10	2	2717	9160.9
1379.5	1953.9	10	2	18133	5103.7
1390.7	1373.1	10	2	25641	10135.1
1401.2	1236.0	10	2	15985	5754.0
1402.6	1406.9	10	2	10284	5892.7
1427.7	1285.4	10	2	2928	8309.2
1427.6	41.2	10	2	26207	8257.5
1446.2	1047.6	10	2	20968	9982.7
1455.4	1542.2	10	2	19721	7656.7
1461.2	977.2	10	2	19723	8791.5
1498.5	1084.8	10	2	19758	21304.3
1502.1	1161.6	10	2	10885	9621.0
1525.4	924.6	10	2	26420	4973.2
1525.8	1328.9	10	2	18303	10496.8
1533.2	1780.6	10	2	19802	8631.2
1546.7	1700.7	10	2	11153	9570.1
1554.0	1170.1	10	2	24908	5798.8
1593.5	1055.6	10	2	3390	10419.7
1599.3	1196.6	10	2	19891	7696.5
1608.6	1061.4	10	2	18418	10787.3
1610.0	1781.2	10	2	18424	8628.0
1654.7	1601.2	10	2	11858	7016.9
1668.6	1215.7	10	2	26443	8810.9
1675.0	1340.3	10	2	12011	9304.1
1676.9	1263.5	10	2	12018	9582.0
1680.2	1127.5	10	2	16519	6595.1
1682.9	482.7	10	2	19997	6026.2
1707.8	1504.3	10	2	18550	13438.0
1735.8	50.1	10	2	16629	10620.7
1737.7	633.3	10	2	20039	5591.5
1758.5	1333.8	10	2	12579	5236.3
1800.8	1545.2	10	2	18627	7577.6
1806.7	1612.0	10	2	16759	8333.1
1811.9	1664.7	10	2	16782	7857.7
1819.4	1853.5	10	2	18641	9173.2
1825.2	692.2	10	2	16810	8480.4
1826.3	423.1	10	2	18645	7176.7
1827.2	399.3	10	2	18646	11557.6
1835.9	1389.3	10	2	18651	11268.8
1854.0	1900.1	10	2	20100	7523.6
1862.2	1708.9	10	2	13260	9604.2
1863.2	1892.1	10	2	16869	5040.8
1885.0	1776.3	10	2	20108	12224.8
38.6	1881.8	10	2	25025	6869.4
108.0	817.2	10	2	18765	6615.1
110.5	36.4	10	2	14036	6790.9
120.9	1750.8	10	2	20172	5420.9
160.1	1186.9	10	2	17269	4524.6
191.9	1769.8	10	2	26461	6364.6
198.5	930.1	10	2	18820	8189.2
197.7	1344.8	10	2	14277	7522.2
205.2	1245.5	10	2	18825	5162.6
212.9	933.9	10	2	24350	7777.0
224.8	823.8	10	2	18848	6923.5
233.0	824.2	10	2	18861	9339.8
235.0	1015.4	10	2	14355	7857.5
235.9	1519.5	10	2	4843	5259.6
240.5	1361.1	10	2	18867	8966.7
244.5	1433.0	10	2	26042	6469.4
248.8	1506.4	10	2	4939	6658.7
276.7	1505.4	10	2	14460	6972.9
284.0	1147.5	10	2	18913	11200.2
303.7	1283.7	10	2	18927	4219.3
304.2	1304.3	10	2	17430	6979.4
322.6	1436.8	10	2	5338	14089.2
326.2	1454.4	10	2	25155	6518.6
328.4	1351.2	10	2	5359	5730.5
329.5	1569.9	10	2	25162	7473.5
347.4	842.8	10	2	14607	6536.8
356.4	1264.7	10	2	26055	6586.0
362.6	1331.2	10	2	17479	5863.3
364.8	924.0	10	2	17478	6273.7
374.9	1356.0	10	2	24404	6577.0
388.9	1366.0	10	2	5645	5913.5
389.4	1452.9	10	2	17506	6613.9
391.1	1437.0	10	2	5653	5609.1
397.4	1192.8	10	2	5677	5952.0
402.5	1329.8	10	2	19027	4825.9
405.8	1253.9	10	2	19029	4625.9
408.8	675.7	10	2	17520	5311.9
432.7	555.8	10	2	25242	9383.7
453.2	1172.2	10	2	17560	5544.5
470.4	1407.7	10	2	14831	7105.0
477.6	1491.6	10	2	6049	5837.7
492.7	1418.8	10	2	19090	5940.6
502.9	1177.3	10	2	17590	5785.1
509.8	1635.2	10	2	6241	7473.4
518.6	1307.9	10	2	6238	6387.6
524.0	1279.7	10	2	14903	3605.1
534.8	885.8	10	2	20437	3874.3
565.6	1316.9	10	2	26481	6578.7
587.8	1750.9	10	2	6581	6260.4
594.7	831.7	10	2	6609	7391.6
610.7	1545.5	10	2	769	6437.4
614.4	1268.6	10	2	17674	6210.6
614.3	1431.0	10	2	24480	4542.1
619.1	856.7	10	2	24482	5137.5
627.3	1433.1	10	2	24497	6671.5
641.9	1373.4	10	2	6868	4180.0
644.0	1354.8	10	2	19221	7471.2
669.6	848.7	10	2	26092	6887.1
686.0	1342.6	10	2	7050	5086.7
699.5	1267.9	10	2	19275	4521.8
699.0	1414.5	10	2	20567	7300.1
710.5	1316.0	10	2	15151	3475.8
725.5	1293.9	10	2	7278	6404.4
744.3	1822.5	10	2	19312	6282.5
745.0	969.6	10	2	19326	6264.2
756.3	913.4	10	2	19337	15227.1
756.9	1302.5	10	2	7458	6411.4
768.2	1920.9	10	2	15228	5592.1
774.1	2019.8	10	2	17790	6378.6
777.0	1415.9	10	2	19357	4158.7
781.2	1252.8	10	2	15258	5058.9
780.7	1564.8	10	2	17794	7077.0
791.5	187.4	10	2	7611	4670.4
814.3	1456.3	10	2	19397	6785.0
823.3	836.3	10	2	17838	6609.1
825.0	1543.6	10	2	7883	15324.8
842.1	439.5	10	2	19416	7125.8
852.3	1586.3	10	2	19423	6318.8
861.5	1980.4	10	2	15370	4879.4
861.7	826.2	10	2	19429	5304.6
870.5	1455.2	10	2	1574	4761.0
876.2	1625.0	10	2	8090	5307.6
883.3	1467.7	10	2	17882	11490.1
899.3	1523.5	10	2	15417	5325.4
899.1	1863.8	10	2	15410	7482.4
901.6	1555.8	10	2	19447	6142.2
1058.7	884.8	10	2	19478	5278.2
1113.1	577.0	10	2	19486	8277.0
1142.3	899.7	10	2	15669	5546.1
1172.7	322.5	10	2	17990	5933.3
1222.2	1376.9	10	2	2325	6771.9
1222.9	1173.6	10	2	9450	4867.3
1235.3	1396.1	10	2	19544	6197.8
1238.1	1324.1	10	2	9510	4873.5
1248.3	1454.3	10	2	19550	8436.4
1264.7	1607.7	10	2	9626	5797.1
1291.2	693.4	10	2	19587	8648.9
1294.5	1279.1	10	2	19597	4482.0
1303.8	1392.7	10	2	19601	3765.4
1321.6	1215.9	10	2	19612	4765.8
1346.3	1674.1	10	2	19631	5495.3
1363.7	1493.5	10	2	10105	3933.4
1372.7	1438.8	10	2	10126	4849.0
1426.9	1220.9	10	2	18199	4159.7
1431.5	1410.1	10	2	26209	4953.9
1430.8	1453.2	10	2	19698	6019.1
1437.5	1253.4	10	2	18203	5806.1
1442.3	1417.8	10	2	10525	7019.1
1443.2	1203.8	10	2	19712	5292.1
1443.5	1332.4	10	2	25674	5386.0
1445.1	1175.2	10	2	10529	4800.8
1462.3	1072.6	10	2	19730	6537.8
1462.4	1086.3	10	2	19728	6400.5
1462.6	1462.6	10	2	26510	4893.1
1462.8	1326.2	10	2	10630	4637.5
1473.7	1647.5	10	2	18266	5313.3
1475.2	1114.6	10	2	20998	6099.9
1485.5	1246.7	10	2	24841	6265.0
1491.9	1144.7	10	2	3071	6941.1
1497.9	1068.1	10	2	19762	7247.5
1528.6	1759.8	10	2	25741	6333.0
1532.4	1073.5	10	2	26231	10232.3
1540.2	1046.1	10	2	16263	4200.2
1541.0	1517.4	10	2	11163	4983.5
1559.3	915.0	10	2	19832	6994.2
1565.4	1210.9	10	2	19844	15304.9
1568.9	1737.6	10	2	11312	6856.6
1575.8	998.6	10	2	25790	7893.9
1577.1	590.0	10	2	25788	9453.2
1580.0	1794.5	10	2	16361	7904.3
1583.1	1629.5	10	2	16366	7291.4
1585.2	432.0	10	2	18381	6673.4
1595.3	599.8	10	2	19878	5540.6
1612.7	1146.9	10	2	18426	4899.3
1638.2	1406.9	10	2	18466	5728.7
1642.4	1217.9	10	2	16440	5209.9
1649.9	304.2	10	2	24962	10222.3
1660.1	455.3	10	2	11878	5329.8
1673.0	1257.5	10	2	12018	5215.3
1674.0	947.1	10	2	18508	9918.5
1679.3	445.2	10	2	24969	4816.9
1698.2	1585.5	10	2	12180	7435.0
1707.1	1710.5	10	2	20019	7240.8
1712.3	1175.3	10	2	12202	5676.5
1714.2	281.0	10	2	16600	5815.2
1714.9	473.1	10	2	12371	4868.1
1719.0	419.2	10	2	12307	5730.6
1727.0	656.5	10	2	20031	5582.4
1740.2	1812.8	10	2	20037	8249.4
1746.8	1495.8	10	2	25930	4804.9
1776.1	974.5	10	2	18606	4625.3
1786.4	747.7	10	2	18613	5055.8
1800.0	1949.1	10	2	18620	4343.5
1822.5	1631.2	10	2	20087	7159.0
1833.0	742.4	10	2	16820	6139.3
1944.2	1594.7	10	2	20126	5619.2
1980.1	700.3	10	2	26007	5596.0
2019.8	143.0	10	2	18726	6632.5
2034.4	1164.0	10	2	17128	8294.2
2034.6	128.7	10	2	26017	6422.0
120.8	1138.9	10	2	24329	5566.7
221.7	1516.8	10	2	20228	7586.4
278.3	1450.1	10	2	20271	7520.7
324.9	203.2	10	2	20309	13080.3
738.7	850.6	10	2	20596	10007.8
1272.8	1355.9	10	2	19574	11805.6
1388.1	1350.9	10	2	19662	10792.4
1470.1	1081.6	10	2	20994	10767.1
1493.7	1260.5	10	2	21017	8218.3
1521.8	1287.0	10	2	21048	9366.4
1565.0	999.1	10	2	21099	8975.2
1684.1	441.4	10	2	21240	9235.0
32.0	825.1	10	2	26023	6042.3
43.3	1365.6	10	2	18741	7087.1
243.1	932.0	10	2	20238	6224.4
261.0	838.9	10	2	20257	4603.4
287.6	1378.3	10	2	18912	6697.1
348.2	1304.4	10	2	18979	8945.0
430.2	971.3	10	2	20381	5748.0
475.3	1195.3	10	2	14838	6216.7
476.1	1293.5	10	2	20400	4807.2
481.4	1406.2	10	2	20403	7504.6
487.7	1225.6	10	2	20407	4368.7
540.3	1392.9	10	2	20442	6761.1
545.9	1193.0	10	2	20452	4964.5
553.9	1219.0	10	2	19141	3520.9
556.1	1404.9	10	2	6504	5859.7
566.7	1392.2	10	2	20471	4262.4
595.2	1178.1	10	2	25340	4760.5
594.7	1390.9	10	2	20489	4619.8
648.2	1677.3	10	2	20539	6595.5
731.0	1408.3	10	2	20588	5801.4
745.9	1363.9	10	2	20610	7534.3
789.0	889.0	10	2	20646	5018.0
885.0	1566.2	10	2	20716	5961.9
1260.3	1400.8	10	2	24722	6843.7
1288.7	1297.5	10	2	20819	9869.1
1328.3	1309.0	10	2	20858	10053.9
1348.1	1317.4	10	2	20874	5980.6
1389.0	1535.4	10	2	20917	5788.9
1393.0	1477.7	10	2	20931	14008.0
1398.0	1365.2	10	2	20928	5876.4
1430.1	1292.1	10	2	20949	5892.5
1448.3	1456.7	10	2	20971	4825.0
1507.8	1075.3	10	2	21030	7212.1
1507.8	1349.5	10	2	21033	5058.2
1515.9	1362.9	10	2	21043	6653.2
1529.7	1256.3	10	2	21055	5036.5
1531.2	1248.2	10	2	21055	6004.9
1578.9	970.8	10	2	21126	5439.6
1596.3	1086.1	10	2	21149	4216.4
1597.3	1169.6	10	2	19892	7511.3
1617.2	1362.9	10	2	21175	10737.7
1651.3	1171.7	10	2	26278	5582.2
1671.6	436.9	10	2	21227	6305.7
1709.5	1760.4	10	2	21255	6633.6
1764.3	1378.1	10	2	20054	6100.1
2025.2	1939.0	11	2	26015	17241.4
135.1	989.7	11	2	17245	10754.2
204.0	1010.9	11	2	4647	16421.2
555.2	1422.2	11	2	19146	10997.4
805.2	744.3	11	2	15292	10128.3
1228.6	1223.2	11	2	18031	11000.8
1423.3	1501.0	11	2	19689	12457.3
1555.0	1902.0	11	2	16301	17970.3
1558.5	1633.9	11	2	16290	10991.3
135.8	1291.2	11	2	18775	6365.3
162.3	1693.2	11	2	25048	9279.8
208.6	1491.1	11	2	20211	8110.7
214.8	1135.9	11	2	20214	8900.7
224.8	990.8	11	2	25083	9112.7
228.8	1010.3	11	2	20230	13214.8
231.4	598.8	11	2	4785	7963.1
238.3	1544.8	11	2	4837	7302.4
240.4	446.6	11	2	14398	10552.4
246.5	907.1	11	2	20244	5653.7
258.2	855.3	11	2	18892	7456.3
267.9	773.7	11	2	20262	11442.7
311.8	1332.0	11	2	18932	10845.6
314.3	684.6	11	2	25145	8727.8
358.2	279.1	11	2	17468	9243.8
419.1	1996.8	11	2	25229	6212.3
436.4	1305.2	11	2	26476	12452.7
489.3	1187.0	11	2	20414	6123.8
505.1	1348.9	11	2	17589	4824.0
509.5	1216.6	11	2	25299	6152.1
514.0	1233.5	11	2	25299	12579.3
557.6	1243.7	11	2	20462	8454.5
585.3	1628.0	11	2	14966	7933.0
625.2	1304.0	11	2	6811	11656.4
629.4	1856.7	11	2	24494	8510.1
634.8	1322.9	11	2	15042	6380.6
647.5	967.7	11	2	6871	10299.4
665.1	882.5	11	2	26371	7387.9
697.6	1376.7	11	2	19273	8733.0
785.7	1469.9	11	2	17802	6842.8
838.6	2005.8	11	2	20687	6727.8
875.0	1527.1	11	2	20707	7305.9
1171.8	1504.1	11	2	17996	5180.1
1183.6	1526.0	11	2	17998	10361.2
1215.9	1554.0	11	2	20769	8114.9
1262.5	1570.3	11	2	26403	5616.7
1269.5	1201.7	11	2	25590	9748.7
1286.5	1572.0	11	2	15853	9025.2
1287.8	1331.1	11	2	20821	8582.8
1300.3	1522.1	11	2	26175	11726.3
1314.8	1407.2	11	2	25609	6102.1
1317.1	1373.8	11	2	19608	6107.6
1334.3	1601.9	11	2	18105	8185.8
1346.7	1513.3	11	2	26185	8854.3
1348.6	1169.0	11	2	19635	6398.0
1379.4	1183.7	11	2	19659	12368.9
1378.6	1477.0	11	2	10205	6544.3
1420.9	1382.3	11	2	24816	11290.7
1437.0	1091.2	11	2	25663	8583.5
1440.9	1942.0	11	2	19709	8701.3
1443.5	1318.0	11	2	25666	11088.1
1444.8	606.9	11	2	19713	8164.7
1445.4	1084.8	11	2	16075	5440.3
1447.8	1561.6	11	2	26214	7839.9
1501.9	1200.9	11	2	21028	7296.4
1521.6	1362.8	11	2	21043	10016.6
1527.9	1135.0	11	2	25737	7076.9
1567.2	530.6	11	2	21115	9288.4
1575.5	1741.9	11	2	21119	7095.5
1587.5	1231.0	11	2	19866	10898.9
1606.2	1246.9	11	2	19899	5572.9
1609.6	1707.8	11	2	21158	11742.4
1630.6	712.4	11	2	22112	11263.5
1644.5	1728.7	11	2	18460	5740.7
1652.3	465.1	11	2	25850	10114.3
1666.6	617.1	11	2	26569	7841.2
1682.7	675.2	11	2	24978	9727.4
1731.5	1296.4	11	2	21260	14161.1
1787.9	391.5	11	2	18615	8221.7
1809.1	1235.1	11	2	16781	8750.4
1883.0	1619.8	11	2	25978	7630.8
27.4	1614.1	11	2	17160	5520.2
49.6	1156.4	11	2	20156	10505.2
65.3	1796.0	11	2	20162	8818.4
147.9	243.6	11	2	20187	6109.9
164.6	1084.8	11	2	20191	5336.1
199.4	1593.6	11	2	17310	8859.8
200.6	1658.8	11	2	25071	5548.0
241.6	1484.0	11	2	20239	8061.6
251.2	1419.8	11	2	4965	6316.7
251.5	1527.4	11	2	25101	4946.8
253.0	867.1	11	2	18883	4820.2
259.5	871.8	11	2	20250	5633.3
259.6	778.8	11	2	25112	5711.6
262.3	966.4	11	2	20261	7595.9
264.6	1526.8	11	2	20264	6694.6
268.0	1374.2	11	2	18901	5781.5
269.5	1124.6	11	2	24367	6638.3
281.4	2022.0	11	2	14468	5747.4
281.6	1418.0	11	2	5077	6180.7
292.9	1526.5	11	2	14502	7747.0
330.4	1546.1	11	2	14592	6814.4
334.3	1514.4	11	2	18960	6603.4
339.7	1485.0	11	2	18971	5169.3
355.0	961.4	11	2	20335	6794.8
355.5	1341.9	11	2	18981	4538.7
357.1	842.9	11	2	5537	4613.9
360.9	822.2	11	2	25190	8456.6
431.1	952.2	11	2	17535	6026.3
478.1	1242.3	11	2	20404	4386.2
483.4	1321.1	11	2	20412	6519.9
486.0	843.8	11	2	20410	5621.8
494.5	1150.0	11	2	6134	5924.5
507.0	865.0	11	2	19102	5052.4
508.6	845.1	11	2	19110	5579.6
532.3	1156.7	11	2	24446	5398.5
537.0	1172.0	11	2	20441	4563.1
576.8	1122.8	11	2	17642	6611.9
589.7	1184.3	11	2	25340	4717.6
612.8	1218.8	11	2	19200	5735.4
614.0	1399.9	11	2	19201	4529.2
636.2	1380.7	11	2	17689	7181.2
640.0	1215.3	11	2	20523	5362.0
659.8	1241.6	11	2	19235	4781.5
684.8	1426.9	11	2	20552	5226.7
685.5	1647.6	11	2	19261	6424.6
698.4	832.6	11	2	19272	3727.5
700.9	1578.2	11	2	26483	6281.3
714.2	948.4	11	2	25404	5843.9
717.0	59.1	11	2	15168	7383.8
719.6	827.7	11	2	19293	4952.4
762.1	2012.5	11	2	15212	4945.7
762.6	905.1	11	2	25410	3873.9
766.2	1571.2	11	2	20630	6644.7
797.4	1960.7	11	2	25428	5282.8
816.6	868.6	11	2	20664	7172.3
822.9	848.1	11	2	20670	6896.5
825.9	2014.9	11	2	20671	6517.2
857.9	1538.7	11	2	20697	10355.3
865.9	801.5	11	2	24620	5948.8
865.8	1562.2	11	2	20700	5475.9
892.8	124.8	11	2	19441	6161.1
903.2	1505.5	11	2	19445	12235.1
902.7	1849.2	11	2	17889	9806.0
923.1	1981.4	11	2	19454	4748.2
930.4	1935.9	11	2	20727	4654.8
995.1	1951.9	11	2	8499	5229.0
1021.2	1157.1	11	2	20733	6449.7
1042.5	324.4	11	2	25502	5751.6
1121.1	1882.7	11	2	20740	9076.3
1159.4	674.6	11	2	25540	4899.6
1164.6	660.2	11	2	20750	6477.3
1267.7	1209.0	11	2	25590	4864.2
1283.5	1370.1	11	2	9705	4913.1
1305.7	1899.2	11	2	15865	4941.1
1315.6	1866.6	11	2	15883	5874.7
1324.4	1558.4	11	2	20851	6250.0
1337.8	1468.1	11	2	19625	4446.7
1342.6	1494.1	11	2	20871	7726.0
1354.5	1486.1	11	2	25620	4801.0
1358.3	1900.1	11	2	20885	6183.1
1375.7	1585.6	11	2	20909	5472.6
1376.8	1453.9	11	2	18145	5637.9
1391.1	319.3	11	2	19666	6657.6
1422.1	1239.4	11	2	20942	7780.5
1424.0	1355.9	11	2	19693	7320.3
1431.8	1919.4	11	2	25664	5884.1
1434.8	1609.7	11	2	19707	4493.7
1447.2	1508.6	11	2	25679	5599.2
1451.9	1068.3	11	2	20976	4027.3
1456.7	1610.2	11	2	16092	6422.1
1464.1	1533.4	11	2	20989	5290.6
1465.3	995.1	11	2	20986	6755.7
1473.3	1236.1	11	2	19733	4500.2
1475.9	634.7	11	2	20996	6160.8
1487.0	1480.0	11	2	18270	14134.8
1489.6	1057.4	11	2	21014	7471.8
1495.1	1097.4	11	2	25719	4546.7
1495.8	1294.8	11	2	18279	6082.9
1499.2	1336.2	11	2	21019	4640.1
1509.9	1717.5	11	2	10930	5398.4
1516.3	1342.7	11	2	16221	5537.1
1534.2	1722.2	11	2	11070	5202.3
1535.4	587.2	11	2	26235	5834.2
1541.4	1560.9	11	2	22000	5094.9
1548.5	1792.9	11	2	19821	5125.7
1559.1	1804.1	11	2	19837	6660.0
1573.0	1236.0	11	2	26247	12788.1
1579.7	1020.6	11	2	19857	7601.2
1579.8	1734.0	11	2	11357	4608.5
1584.4	1685.2	11	2	25805	4516.3
1599.2	516.4	11	2	21146	5592.5
1608.4	1070.9	11	2	21152	7146.1
1610.2	1095.8	11	2	18415	4895.4
1645.8	1254.6	11	2	21203	4437.1
1652.4	1723.5	11	2	25866	5193.8
1662.0	419.6	11	2	18488	5487.2
1670.4	452.7	11	2	19982	7835.0
1671.8	1280.2	11	2	21231	6790.1
1682.3	1778.2	11	2	19993	9365.9
1688.9	686.3	11	2	16533	8806.5
1740.5	2025.0	11	2	16641	6835.5
1795.8	1466.9	11	2	12859	8270.6
1801.6	420.7	11	2	21284	5469.3
1837.3	893.6	11	2	20091	7508.6
1943.0	720.9	11	2	21309	5424.8
1989.5	1369.9	11	2	21318	6761.7
2043.5	1932.0	11	2	20148	16294.8
231.6	1497.4	11	2	26537	9147.6
301.3	1440.0	11	2	21411	6419.4
323.8	1480.3	11	2	21425	7692.8
647.0	1260.2	11	2	20532	7643.1
800.6	1384.0	11	2	21672	11872.5
1257.6	1593.3	11	2	21762	8845.9
1422.5	1339.6	11	2	21892	8003.9
1445.4	1465.0	11	2	26213	8623.5
1579.1	1010.1	11	2	22057	10488.9
1601.3	1297.7	11	2	22082	6764.2
1618.5	727.7	11	2	26264	8764.3
1692.4	696.4	11	2	26605	5712.4
225.5	1442.4	11	2	21368	6559.7
476.1	1209.0	11	2	21499	5504.1
634.3	1442.5	11	2	21579	6817.9
645.2	818.8	11	2	21585	5586.7
659.8	1395.0	11	2	21593	3480.8
1217.8	1329.4	11	2	20768	10012.8
1246.6	1216.9	11	2	21755	5917.6
1246.2	1412.6	11	2	21754	6514.2
1261.6	1374.8	11	2	19570	4235.7
1336.1	1451.1	11	2	21819	7466.7
1358.7	1519.1	11	2	21835	9079.8
1427.2	482.6	11	2	21893	7390.1
1554.1	1220.0	11	2	22021	7594.9
1557.5	1774.3	11	2	26241	6307.1
1573.4	575.1	11	2	22039	6632.3
1585.1	468.9	11	2	22069	8555.1
1610.3	1223.7	11	2	22091	4310.1
1611.2	1125.6	11	2	22096	4291.3
1723.3	427.5	11	2	26572	4454.8
293.6	127.6	12	2	25133	19116.7
324.1	1286.5	12	2	21424	13007.6
13.9	1935.9	12	2	17154	9579.0
116.7	80.0	12	2	17222	11483.6
183.7	1911.5	12	2	25056	11061.7
217.4	982.0	12	2	21365	8634.7
268.0	1436.0	12	2	21387	6248.3
294.3	487.6	12	2	17421	10192.4
298.0	868.9	12	2	20289	9211.4
340.0	1073.0	12	2	26349	5851.8
348.1	1352.8	12	2	21434	8997.2
351.6	1369.2	12	2	21437	9757.8
396.1	1532.9	12	2	19022	7645.1
402.7	1349.5	12	2	21466	10025.6
407.5	1431.4	12	2	19034	9534.2
443.2	1212.6	12	2	19054	5946.7
453.6	1786.4	12	2	21485	11218.6
463.2	907.0	12	2	14804	12112.5
500.2	1368.1	12	2	19106	5708.8
542.8	987.1	12	2	14916	5466.4
562.4	1252.4	12	2	20469	9998.7
627.8	1413.9	12	2	24485	8643.3
640.3	1395.4	12	2	21580	9273.7
695.3	1458.6	12	2	25381	9820.7
760.3	800.5	12	2	19334	11129.3
763.3	867.1	12	2	21642	8283.3
763.8	1326.7	12	2	19342	8574.7
772.8	885.0	12	2	19356	8123.9
812.0	1958.1	12	2	19391	8299.1
823.7	1933.0	12	2	26389	9781.9
829.2	2020.8	12	2	21685	8755.6
837.4	1555.4	12	2	24610	10750.4
846.6	1647.7	12	2	26118	12016.8
867.7	1644.2	12	2	19435	6819.9
895.4	1513.3	12	2	26126	8924.7
960.1	812.0	12	2	15492	6811.6
1017.7	1239.3	12	2	17926	7018.8
1167.0	1521.2	12	2	20749	6498.1
1247.5	1308.3	12	2	20790	6592.9
1259.0	1607.2	12	2	21765	8435.1
1304.6	1562.1	12	2	20839	6998.3
1332.3	1297.3	12	2	24765	7793.3
1351.5	1542.0	12	2	21827	5901.3
1354.3	1361.1	12	2	21825	10177.6
1363.0	1683.9	12	2	20894	8194.3
1373.2	1684.5	12	2	19657	10694.3
1421.4	1392.0	12	2	19685	10120.0
1422.3	1214.8	12	2	21890	5682.4
1433.4	1355.0	12	2	20956	8748.0
1434.7	1197.2	12	2	20955	9660.9
1435.8	396.3	12	2	25672	8695.8
1454.6	1518.4	12	2	21921	9150.8
1456.3	1410.5	12	2	18225	8750.3
1464.4	1230.5	12	2	25687	7745.3
1475.2	1128.9	12	2	22677	8541.1
1512.0	1075.9	12	2	21030	6039.0
1552.3	1150.9	12	2	19826	6814.9
1561.8	1086.0	12	2	22027	9117.9
1584.9	1332.7	12	2	22070	9400.4
1592.6	1734.8	12	2	22073	10386.6
1598.3	1716.6	12	2	18394	8286.7
1704.4	687.5	12	2	20016	7531.8
1746.7	2011.8	12	2	21264	8809.3
1797.7	1742.0	12	2	18625	8719.6
2020.1	1955.2	12	2	21321	7692.0
142.1	95.8	12	2	17253	6412.4
164.2	24.4	12	2	20192	7269.6
167.5	1726.2	12	2	21349	6331.7
179.4	1543.4	12	2	18805	10313.0
192.4	1502.7	12	2	26033	5324.1
250.8	1474.0	12	2	14396	6009.8
259.2	906.5	12	2	18895	5915.7
292.0	1339.2	12	2	20287	7018.2
300.5	1278.8	12	2	17424	7513.4
358.2	1334.8	12	2	25187	5454.0
393.8	1257.4	12	2	21461	4280.2
419.4	99.7	12	2	26351	9661.5
424.7	1252.5	12	2	21479	5289.5
447.2	1430.0	12	2	17554	5974.0
469.7	1370.6	12	2	26478	6743.5
493.4	1208.7	12	2	21507	5715.6
529.1	1289.6	12	2	21531	5620.7
569.6	1323.5	12	2	26481	4947.9
606.7	1265.5	12	2	14996	4913.5
617.9	1687.9	12	2	26087	5499.7
620.6	1250.0	12	2	19204	7144.2
651.8	1669.9	12	2	25366	4724.1
654.1	1396.0	12	2	21593	5926.6
691.1	854.2	12	2	26376	5937.8
715.4	885.3	12	2	21616	7791.2
811.9	1546.3	12	2	21676	8300.8
812.7	1320.9	12	2	21678	5765.8
856.4	1171.5	12	2	26392	5657.8
897.6	1958.3	12	2	20719	5555.5
926.0	1238.5	12	2	21702	7156.0
957.2	1462.4	12	2	20729	5026.1
1057.1	1208.6	12	2	24652	5243.6
1118.3	1646.1	12	2	17960	6807.6
1119.2	1676.1	12	2	17961	5567.0
1264.1	1397.2	12	2	24722	8580.6
1267.0	684.1	12	2	24727	7612.7
1267.1	1555.4	12	2	22542	4537.3
1274.8	1469.7	12	2	26168	5047.8
1297.7	1397.0	12	2	19596	7433.1
1305.3	1480.2	12	2	18085	9474.9
1305.2	1502.1	12	2	18082	6367.6
1350.4	1333.9	12	2	20875	4947.8
1359.4	1517.7	12	2	21835	11618.9
1374.3	1329.6	12	2	21844	4987.2
1378.6	1033.9	12	2	18140	9773.4
1384.5	1232.6	12	2	21858	7395.6
1390.9	1382.8	12	2	20927	7889.6
1392.9	1484.8	12	2	20922	6669.4
1394.5	1816.5	12	2	20926	6151.3
1406.9	1464.9	12	2	20935	13117.1
1409.0	1564.4	12	2	19678	7557.0
1427.9	1439.1	12	2	21897	4804.0
1434.7	1144.0	12	2	21903	5196.0
1450.8	1074.4	12	2	20976	6997.5
1454.4	1388.1	12	2	21923	5048.3
1458.2	1120.8	12	2	25689	4539.7
1458.1	1474.1	12	2	21927	5555.5
1476.0	1399.3	12	2	19735	10760.9
1480.5	1606.7	12	2	21945	7593.6
1480.9	1234.0	12	2	19751	6611.1
1486.9	1477.9	12	2	18270	13969.8
1489.3	787.7	12	2	21013	5068.5
1490.1	1344.2	12	2	21950	5654.0
1493.6	1315.8	12	2	21954	6992.2
1525.9	1770.8	12	2	19789	5178.8
1532.4	1696.7	12	2	16260	5767.6
1532.9	542.2	12	2	24886	6670.7
1534.1	1972.2	12	2	26233	6213.7
1535.5	1247.0	12	2	21994	11324.3
1558.0	1790.0	12	2	25766	17814.3
1577.2	1228.9	12	2	19866	5274.7
1576.5	1350.9	12	2	21128	5512.4
1580.1	1094.0	12	2	22059	5856.1
1617.9	1171.5	12	2	22099	6492.6
1646.4	667.6	12	2	21204	4783.5
1657.3	479.8	12	2	22127	5114.8
1663.2	569.3	12	2	22130	5635.4
1726.6	620.3	12	2	26453	6362.8
1750.0	1235.4	12	2	26607	6412.9
1938.0	2035.2	12	2	26576	8813.3
590.2	1352.3	12	2	22416	5942.3
1269.8	1490.4	12	2	21775	10010.2
1447.1	1286.1	12	2	22659	5090.9
1662.6	703.3	12	2	22802	4620.8
311.4	855.2	12	2	22277	5472.4
413.4	1002.7	12	2	25231	6938.3
432.9	1277.0	12	2	22322	5169.5
550.6	1230.0	12	2	22394	10189.3
727.0	845.4	12	2	21623	4405.7
879.3	1556.2	12	2	20712	4624.0
1217.8	1002.2	12	2	22534	8067.6
1279.8	1485.0	12	2	22548	5817.1
1358.3	1400.8	12	2	22589	8099.0
1426.5	1397.4	12	2	22643	4534.8
1471.9	997.6	12	2	22672	6867.2
1519.4	1390.9	12	2	21969	6643.2
1598.5	1366.2	12	2	25814	4685.9
1602.5	1374.3	12	2	22774	7887.9
1630.3	1121.5	12	2	22783	6419.3
1666.4	1087.0	12	2	22804	9064.0
1863.8	368.6	12	2	22837	5942.8
102.3	970.2	13	2	22230	5819.4
268.2	1494.5	13	2	18897	7166.6
432.5	2039.5	13	2	22321	10160.7
467.4	1244.6	13	2	21494	7756.7
470.2	1260.2	13	2	26353	5554.6
504.1	1373.1	13	2	19099	8018.6
506.4	1276.9	13	2	22360	6461.5
521.0	209.7	13	2	22368	6522.0
614.1	1278.7	13	2	19206	8007.0
795.1	1336.9	13	2	22478	11186.4
1050.0	400.7	13	2	22514	11442.4
1367.0	1558.7	13	2	26619	11519.5
1455.2	1447.6	13	2	22666	13211.7
1472.1	1413.3	13	2	22679	8981.7
1539.8	1698.6	13	2	22726	4773.7
1617.9	1711.0	13	2	26626	6580.2
1697.3	709.4	13	2	22156	10841.0
1795.1	377.0	13	2	22827	10882.7
2033.7	1179.9	13	2	26330	10565.9
164.6	1420.8	13	2	22238	6070.0
181.5	111.9	13	2	18804	7420.1
301.8	1431.6	13	2	21411	6956.4
301.7	1481.4	13	2	20298	6593.7
302.8	895.4	13	2	26345	6043.1
325.8	947.8	13	2	22281	5424.7
433.0	1296.2	13	2	21480	6946.8
438.0	1304.7	13	2	26477	8598.1
483.8	1232.6	13	2	25278	5501.3
507.4	1149.8	13	2	21516	6653.2
510.3	1303.0	13	2	19108	5146.3
535.0	1254.2	13	2	25303	5430.5
568.2	1258.4	13	2	22403	5967.5
739.3	2040.8	13	2	19314	5522.0
784.6	1415.9	13	2	22476	7110.7
1080.7	452.3	13	2	22518	5912.6
1103.5	1139.9	13	2	26144	10843.3
1152.2	1744.8	13	2	22525	5428.6
1167.3	1346.9	13	2	21721	5985.1
1263.2	1227.9	13	2	21769	4734.5
1302.1	1371.2	13	2	20843	7178.6
1344.9	1576.1	13	2	21823	4665.6
1361.5	1352.1	13	2	19642	5303.0
1373.6	202.4	13	2	21846	7430.6
1377.2	1722.5	13	2	21852	7037.8
1428.8	1382.1	13	2	21900	6703.7
1453.3	1215.0	13	2	20977	5118.6
1464.4	869.3	13	2	26601	7771.8
1476.6	1398.7	13	2	22683	18395.6
1480.5	1119.7	13	2	22685	4621.2
1498.9	1243.1	13	2	19766	5368.1
1502.5	1366.6	13	2	21959	5411.9
1518.6	1335.0	13	2	21974	6131.2
1540.7	1427.9	13	2	22729	6664.9
1571.4	1702.0	13	2	19846	5896.5
1572.0	498.7	13	2	22750	5919.9
1584.4	475.9	13	2	22761	4652.6
1585.4	1709.0	13	2	22068	7177.5
1601.4	1161.4	13	2	22772	9077.9
1637.3	1391.6	13	2	26269	6501.7
1788.6	1903.4	13	2	22191	10176.0
253.0	878.0	13	2	26465	3566.9
411.1	1330.2	13	2	22929	5068.6
547.6	1211.4	13	2	22972	7461.5
1201.9	1339.5	13	2	23068	5007.9
1429.1	1133.1	13	2	23151	4610.0
536.7	1391.4	14	2	20442	15806.1
537.7	1280.5	14	2	22380	6168.8
541.4	1337.1	14	2	22387	5570.6
582.4	833.5	14	2	26482	6343.4
642.5	1678.4	14	2	25357	8071.5
686.8	1659.2	14	2	19265	6152.5
740.6	881.7	14	2	23014	9090.3
1306.8	1393.9	14	2	21795	7835.3
1315.5	1522.5	14	2	26618	7511.4
1373.8	1355.5	14	2	21851	7860.3
1406.1	1462.5	14	2	20935	10430.6
1408.5	1519.5	14	2	23143	5659.4
1453.7	1911.8	14	2	23160	8723.6
1458.7	1500.9	14	2	20983	7249.6
1585.3	1060.0	14	2	22751	7365.1
1788.4	1420.3	14	2	22190	11094.9
294.2	860.9	14	2	22274	6378.5
325.1	1257.8	14	2	22905	5800.1
402.2	1357.9	14	2	22926	4622.9
522.8	1425.5	14	2	22369	5051.5
531.3	1288.4	14	2	21531	5467.9
570.6	1317.1	14	2	26481	5098.8
579.8	1262.3	14	2	21555	6237.7
676.9	804.6	14	2	25372	6450.8
863.9	1523.2	14	2	22498	11397.9
967.5	724.2	14	2	22511	6833.5
1292.6	1508.9	14	2	23080	6059.2
1293.9	1548.6	14	2	23079	5021.1
1385.4	1967.0	14	2	23123	4984.5
1665.9	569.7	14	2	22130	5922.5
1682.9	651.6	14	2	23216	6657.3
1700.6	548.8	14	2	26647	5697.1
1730.4	1305.1	14	2	23232	11687.0
1876.3	1441.5	14	2	22838	4841.2
502.4	908.9	14	2	25297	7459.2
1532.7	1300.0	14	2	22720	6448.6
146.7	1013.0	15	2	22236	9778.4
289.5	1423.8	15	2	22898	5751.0
524.2	1295.7	15	2	23332	10302.6
547.6	1331.3	15	2	23339	4828.3
940.9	900.1	15	2	21703	7146.4
1217.7	1338.0	15	2	20768	6002.3
1376.4	1676.1	15	2	23409	8378.5
1431.4	1112.6	15	2	23425	8246.3
1489.1	1474.6	15	2	23433	4887.9
1536.1	1095.3	15	2	22724	6642.9
1936.6	2030.8	15	2	26577	9140.9
1953.6	1575.7	15	2	23495	8455.9
192.0	1246.1	15	2	23273	7756.7
252.8	1514.8	15	2	21388	7863.5
432.3	2035.9	15	2	22321	7302.5
490.8	1336.1	15	2	22349	5285.0
503.8	1165.7	15	2	23325	4951.2
544.0	1416.2	15	2	23337	8746.3
811.0	1583.7	15	2	23027	6797.9
1259.8	1567.4	15	2	26405	6208.9
1288.6	1457.9	15	2	23078	6459.7
1445.6	1296.0	15	2	23158	8084.9
1476.6	1473.1	15	2	22684	8464.5
1547.6	1276.4	15	2	23190	5638.1
1699.1	831.5	15	2	22157	6563.4
1718.1	1545.4	15	2	23479	7198.2
1760.6	1232.2	15	2	26608	6707.7
713.1	1397.9	15	2	23574	5830.8
1509.9	163.5	15	2	26659	6350.3
1681.9	715.6	15	2	23674	6372.5
528.7	1200.8	16	2	23334	10589.4
1260.0	879.3	16	2	23396	7268.3
1354.9	1497.6	16	2	22587	6333.1
663.1	920.7	16	2	23572	7846.1
1356.8	1447.8	16	2	23637	6298.0
1923.9	472.5	16	2	23691	7359.4
385.0	1011.1	16	2	23535	8478.6
830.4	995.7	16	2	23767	5914.1
90.3	878.7	17	2	23261	5885.4
339.4	932.4	17	2	23721	8330.5
514.8	1229.3	17	2	23740	8031.7
928.5	260.3	17	2	23771	7924.9
629.9	1409.8	17	2	23756	5266.7
700.4	889.9	17	2	23008	5531.9
836.1	895.9	17	2	23586	6025.9
1132.2	1664.9	17	2	23781	6264.0
1270.5	890.9	17	2	26640	7429.7
1531.9	1262.8	17	2	26624	6569.1
307.3	1276.8	17	2	23717	6527.9
1639.3	708.0	17	2	23965	6240.5
504.4	324.1	18	2	23896	5741.3
1107.0	1981.3	18	2	23780	7734.1
190.4	1843.9	18	2	23272	6434.1
384.2	1041.1	18	2	23534	6130.3
1776.6	1583.8	18	2	23975	6608.8
492.6	1202.1	19	2	24008	10551.2
1909.2	506.1	19	2	23690	7140.8
890.4	2027.6	19	2	24038	9376.6
917.5	1271.5	19	2	24040	7569.5
1960.6	312.9	19	2	23987	6259.1
854.0	1385.3	19	2	24132	12057.0
358.2	947.4	19	2	24099	9356.7
733.8	1819.0	20	2	24025	7371.0
61.0	1177.2	20	2	24195	5751.9
1100.1	1058.3	20	2	24259	6255.9
424.1	1299.5	21	2	23891	9552.5
1602.6	1444.1	21	2	24073	6607.1
492.8	87.1	21	2	24112	6977.4
585.1	889.2	21	2	24227	4621.2
831.0	983.9	4	3	700	5149.1
1044.8	1349.0	4	3	18326	8261.0
1101.4	693.0	4	3	21223	11163.6
1127.4	670.1	4	3	1124	6013.0
1204.3	1069.2	4	3	1253	4837.0
401.5	548.9	5	3	251	11877.2
586.8	940.7	5	3	425	22230.3
1036.9	1393.2	5	3	18282	13036.2
234.9	893.0	5	3	101	11920.9
248.4	589.1	5	3	106	8494.9
296.1	941.9	5	3	9753	11180.9
324.7	1280.1	5	3	19550	14601.3
337.6	1156.3	5	3	176	8535.5
469.8	696.4	5	3	315	8465.1
486.7	636.0	5	3	331	7942.1
513.2	651.0	5	3	17859	12095.7
579.1	943.0	5	3	425	6948.2
597.7	1006.3	5	3	443	6725.8
605.0	951.5	5	3	17893	6364.7
605.2	980.8	5	3	451	7199.6
664.4	799.6	5	3	19753	12421.4
720.9	1120.2	5	3	549	11906.5
761.6	956.6	5	3	599	9975.0
862.6	1391.5	5	3	729	7463.2
870.1	906.5	5	3	745	8615.8
934.3	1005.9	5	3	827	11360.2
949.1	1179.0	5	3	853	11397.8
982.5	371.2	5	3	902	12572.6
981.6	725.7	5	3	899	8914.4
1007.8	767.7	5	3	945	10001.2
1008.0	817.6	5	3	950	6692.8
1040.0	925.4	5	3	993	15256.8
1054.6	728.6	5	3	21202	13775.3
1055.3	975.3	5	3	1009	10088.6
1075.4	1358.0	5	3	18388	7019.1
1083.5	699.3	5	3	1040	8141.4
1090.1	769.1	5	3	21220	8326.2
1092.0	1474.1	5	3	18437	13449.6
1093.9	956.4	5	3	1049	12381.5
1096.0	1295.3	5	3	18450	14682.5
1099.2	981.6	5	3	1063	7685.5
1121.4	1284.1	5	3	18526	10307.6
1130.2	1610.7	5	3	1129	9571.8
1170.6	1027.5	5	3	1203	11507.8
1205.3	804.9	5	3	1252	13068.5
1222.0	1100.9	5	3	18844	11373.6
1233.9	1349.7	5	3	1319	10121.5
1284.5	844.3	5	3	18969	7171.0
1354.9	835.6	5	3	1452	8229.8
1359.8	1389.9	5	3	1453	8563.8
1363.0	850.8	5	3	19049	14052.8
1371.1	850.7	5	3	19050	8092.4
1473.9	1018.1	5	3	1550	8388.7
1567.5	1113.9	5	3	7788	8787.3
1638.9	1474.1	5	3	1625	10195.9
1690.4	1645.7	5	3	1641	8244.3
354.4	1174.8	5	3	17741	4335.5
391.7	669.2	5	3	239	4504.1
399.8	1221.8	5	3	259	3749.8
410.1	1190.8	5	3	265	6439.6
440.3	714.3	5	3	288	6265.1
500.8	830.7	5	3	350	5223.5
504.6	736.9	5	3	355	6045.1
572.1	939.6	5	3	425	5056.9
580.4	998.3	5	3	424	5504.3
588.7	1203.4	5	3	432	5557.6
588.9	970.8	5	3	430	6367.5
647.5	1499.3	5	3	482	5645.6
686.9	1191.6	5	3	516	3992.0
692.6	791.9	5	3	519	5219.1
727.1	788.9	5	3	17917	4394.4
728.4	929.7	5	3	4	5616.2
728.1	1116.0	5	3	549	4775.5
740.9	823.7	5	3	586	7136.9
751.3	835.3	5	3	587	7573.6
777.2	824.0	5	3	618	4545.2
780.1	807.7	5	3	622	6469.3
789.4	924.9	5	3	639	5941.5
797.3	1927.3	5	3	641	5548.6
824.3	1679.0	5	3	692	5300.5
892.1	1029.0	5	3	767	4824.4
895.6	782.1	5	3	774	7424.6
961.3	689.7	5	3	18084	4297.3
960.7	1339.5	5	3	870	8058.4
961.7	750.6	5	3	860	6023.7
967.8	1046.5	5	3	877	5195.8
969.6	1395.9	5	3	887	4432.9
1006.4	1397.5	5	3	935	6182.6
1035.0	721.8	5	3	21193	4052.9
1044.9	1429.4	5	3	18339	4250.6
1074.0	1284.2	5	3	1033	5693.7
1084.8	1346.4	5	3	18397	9155.7
1095.0	906.6	5	3	18447	7805.5
1097.1	961.6	5	3	1049	4972.1
1103.0	1575.0	5	3	20014	4486.5
1105.7	1412.2	5	3	20021	5792.5
1129.1	1273.5	5	3	18591	4337.1
1128.8	1530.9	5	3	20073	8867.2
1149.8	1119.5	5	3	1164	4834.0
1153.3	721.6	5	3	1163	4769.4
1157.0	811.9	5	3	1182	7857.5
1157.6	1243.4	5	3	6353	15637.6
1163.2	326.2	5	3	6366	6519.8
1189.3	749.7	5	3	1235	16269.9
1203.4	777.2	5	3	1258	4665.1
1207.0	682.4	5	3	1256	9077.2
1214.0	1411.8	5	3	18838	10032.9
1221.8	1406.2	5	3	1305	3631.6
1226.5	1337.3	5	3	1307	4816.9
1282.2	1080.9	5	3	1372	4270.4
1287.1	733.4	5	3	18971	3941.4
1366.0	880.4	5	3	1465	8363.5
1403.7	1880.8	5	3	1497	5583.7
1435.0	465.0	5	3	1528	4791.5
1845.3	797.1	5	3	20704	5965.4
200.6	983.6	5	3	2520	14487.5
112.0	1320.2	5	3	2054	11590.5
130.9	394.2	5	3	2132	7736.1
175.0	1320.7	5	3	2378	8979.3
241.9	686.6	5	3	2745	8681.6
282.5	446.1	5	3	2970	5902.9
283.9	929.1	5	3	17633	4588.9
368.8	961.9	5	3	17752	5260.1
368.8	1069.8	5	3	3511	6436.7
375.9	862.6	5	3	3588	10395.8
384.1	1092.0	5	3	3616	12587.7
403.2	787.5	5	3	3709	8972.1
404.5	637.4	5	3	3706	6180.6
423.2	516.7	5	3	3814	11603.0
437.0	608.4	5	3	3864	16463.6
447.3	551.6	5	3	290	6970.5
494.0	805.2	5	3	17843	11913.1
498.4	415.3	5	3	4119	5859.4
509.8	1798.7	5	3	4196	9491.9
668.0	405.9	5	3	4663	13174.4
730.5	597.4	5	3	4857	15357.4
846.5	1761.8	5	3	5240	13035.0
909.7	678.0	5	3	5466	10972.5
965.7	244.5	5	3	5696	14184.9
1011.6	844.6	5	3	5860	13426.8
1052.5	993.9	5	3	5976	8183.9
1091.0	1743.0	5	3	6076	10005.0
1121.7	1483.4	5	3	20045	9821.9
1160.8	1269.1	5	3	18671	10498.4
1233.4	1689.5	5	3	6696	9933.1
1274.6	1314.1	5	3	6837	11814.9
1312.8	1580.0	5	3	7006	8714.6
1344.9	1372.9	5	3	19011	13714.6
1385.9	1067.1	5	3	11737	6196.3
1428.7	1037.5	5	3	7360	10135.3
1454.7	610.7	5	3	7457	19470.7
1564.4	1825.1	5	3	7775	7788.3
1605.9	943.1	5	3	12183	9430.0
1828.5	757.7	5	3	8484	9009.0
23.7	935.2	5	3	1758	7489.2
36.4	603.1	5	3	1767	6406.0
77.1	735.9	5	3	1951	4267.3
105.2	1106.0	5	3	19270	4746.2
147.8	1356.5	5	3	2215	4816.2
150.7	471.9	5	3	2237	5602.7
161.4	724.9	5	3	2275	4533.2
162.6	268.3	5	3	2292	5950.5
167.8	295.8	5	3	2351	6637.0
210.1	1295.8	5	3	2573	5232.5
237.1	739.5	5	3	2707	7439.1
240.2	711.8	5	3	2761	6164.2
241.1	493.2	5	3	2718	4814.4
245.2	650.0	5	3	2749	5003.6
260.4	1257.8	5	3	2878	6961.5
264.3	1078.0	5	3	2856	12284.4
270.2	1054.8	5	3	2943	5006.5
300.4	489.8	5	3	3109	5691.5
312.7	1647.8	5	3	142	5382.2
316.4	348.3	5	3	19546	4429.7
327.9	1414.3	5	3	3261	7180.7
337.0	978.6	5	3	3337	7008.0
339.3	167.0	5	3	3421	8449.0
340.6	297.7	5	3	3390	5886.4
344.5	992.4	5	3	3396	7613.2
357.9	1098.7	5	3	3448	7743.6
361.5	455.2	5	3	3456	7173.1
369.8	424.2	5	3	3499	6207.3
388.6	1194.7	5	3	17786	4697.6
406.0	570.8	5	3	3720	5903.6
407.4	528.6	5	3	3731	4952.7
409.0	652.2	5	3	10078	5610.8
421.5	557.3	5	3	272	5109.3
426.2	1242.9	5	3	3844	5493.3
426.7	438.7	5	3	13887	8859.3
428.8	1718.0	5	3	3829	16311.0
439.2	371.2	5	3	3893	3934.8
444.7	726.9	5	3	3912	4776.8
452.7	611.6	5	3	3942	6665.2
460.1	564.1	5	3	3991	5325.6
462.1	1025.8	5	3	10192	4646.9
474.7	351.7	5	3	10225	12439.0
481.8	1353.3	5	3	4069	6331.2
510.7	893.4	5	3	4198	5014.4
529.4	648.4	5	3	4230	4673.4
537.3	564.7	5	3	4266	5911.9
549.7	1096.1	5	3	4308	4805.9
555.9	1628.3	5	3	4345	5940.5
578.7	1379.0	5	3	4436	5198.9
586.7	1302.1	5	3	4459	11986.9
594.2	1015.2	5	3	4472	4211.3
598.8	1301.4	5	3	4459	6390.7
599.9	1883.1	5	3	4485	6023.2
619.5	1207.5	5	3	4561	6864.6
652.2	755.6	5	3	4632	5415.0
659.7	1489.9	5	3	4658	7131.6
692.4	695.2	5	3	10580	4532.4
728.1	767.1	5	3	19770	3959.6
743.4	1389.2	5	3	10672	7939.2
747.8	1823.2	5	3	4921	5941.3
757.4	1399.7	5	3	4958	5631.1
794.0	886.7	5	3	5082	5983.8
818.4	1188.2	5	3	5154	5540.1
853.4	1955.0	5	3	5270	4746.4
863.0	1015.0	5	3	5281	5594.1
870.7	881.3	5	3	5331	4134.5
875.5	424.7	5	3	5321	5970.4
903.7	796.8	5	3	5454	7565.0
946.1	1606.3	5	3	5631	6985.7
959.0	1033.2	5	3	5662	7269.5
959.5	1639.9	5	3	5666	6224.4
959.6	1322.1	5	3	5665	7569.1
974.5	1638.5	5	3	5726	8715.6
986.9	1640.5	5	3	5781	5265.8
991.1	1080.1	5	3	19889	6645.2
999.2	1475.2	5	3	5832	3554.2
1000.9	1695.0	5	3	19900	4538.7
1008.8	790.8	5	3	21234	4102.3
1024.2	637.1	5	3	5896	7909.8
1026.9	1012.0	5	3	5902	7634.3
1032.9	1280.4	5	3	5917	6174.7
1050.9	466.2	5	3	5969	9683.3
1064.7	929.8	5	3	19980	5493.3
1066.4	1414.4	5	3	6025	4994.4
1074.1	1270.7	5	3	6040	7084.0
1096.8	1549.1	5	3	18467	3608.3
1111.1	1829.4	5	3	18553	9884.5
1134.7	1635.3	5	3	6261	6251.1
1144.9	1438.1	5	3	18618	4896.0
1165.5	1197.9	5	3	6368	5729.7
1186.3	303.9	5	3	6489	6592.3
1209.8	902.3	5	3	6592	7590.2
1228.5	765.8	5	3	18824	4236.7
1230.4	617.7	5	3	6655	7364.2
1241.6	1382.6	5	3	6715	6231.3
1266.5	649.8	5	3	6797	7451.5
1285.1	621.4	5	3	1374	7727.7
1311.2	787.4	5	3	6985	4639.2
1338.6	1371.9	5	3	19011	6633.1
1340.6	1355.4	5	3	7085	5624.2
1350.2	930.6	5	3	7111	11616.8
1369.9	1294.5	5	3	20374	5986.6
1383.6	360.2	5	3	7192	8977.9
1416.8	1006.9	5	3	22346	5522.8
1474.9	993.4	5	3	7537	5283.9
1545.5	1054.9	5	3	7741	6028.1
1554.2	962.2	5	3	7772	4622.8
1819.0	1828.4	5	3	20652	6943.8
1853.1	1019.2	5	3	8549	4291.4
1926.1	1772.8	5	3	20908	5276.4
1936.4	343.1	5	3	8736	11910.6
1961.3	1822.5	5	3	13274	6950.7
2007.7	1735.4	5	3	8898	12802.4
2013.0	825.0	5	3	19176	5606.6
99.0	1184.4	6	3	2006	10930.0
463.6	996.6	6	3	3985	16780.5
469.7	1230.5	6	3	4038	16987.5
487.0	1384.9	6	3	341	23920.6
666.8	620.7	6	3	4668	13048.1
758.0	2003.0	6	3	4955	16152.8
1045.1	1358.9	6	3	19959	12787.4
1081.2	1369.3	6	3	18405	14247.4
1189.8	1144.7	6	3	1225	11189.0
1205.7	1418.3	6	3	1254	19843.9
1226.4	1024.8	6	3	1302	16118.0
1500.9	1312.1	6	3	7620	10541.4
1636.4	1492.9	6	3	7961	13477.3
1661.6	897.1	6	3	8036	15279.6
1811.7	682.9	6	3	20644	16098.3
1956.5	1245.7	6	3	8792	17761.5
17.1	920.6	6	3	1736	10494.6
22.1	1412.2	6	3	1760	9494.3
33.8	1067.5	6	3	1794	8009.5
40.5	944.6	6	3	1785	10317.4
43.9	1462.6	6	3	1804	7036.8
60.3	520.8	6	3	1879	7714.5
68.0	1134.6	6	3	1906	10926.3
70.9	1182.3	6	3	9142	12132.3
73.0	1385.7	6	3	1904	7763.8
80.0	1002.8	6	3	1940	6910.1
106.6	1021.2	6	3	2044	6419.6
114.5	1087.8	6	3	2091	7092.3
130.8	1024.4	6	3	2148	7404.2
145.8	700.2	6	3	2200	6253.7
151.0	802.1	6	3	2193	7154.7
152.1	378.2	6	3	2235	10414.5
155.3	1089.3	6	3	2241	7892.5
161.4	1680.1	6	3	2305	12843.8
163.8	1227.9	6	3	17538	6586.2
165.5	1088.6	6	3	2298	6965.3
166.0	945.3	6	3	2335	6793.2
168.3	678.0	6	3	2344	7484.5
172.3	1246.4	6	3	2347	10426.7
172.8	1230.0	6	3	19340	9209.0
186.4	1246.3	6	3	2424	11542.8
190.2	1635.9	6	3	82	8945.3
192.2	945.0	6	3	2452	7948.5
198.7	1626.1	6	3	2514	12025.2
199.5	1203.6	6	3	85	8865.7
208.6	1479.6	6	3	2507	10524.7
215.3	613.7	6	3	2592	6444.7
216.6	926.9	6	3	2560	13655.8
218.6	653.8	6	3	2612	6722.0
219.7	848.7	6	3	93	6589.5
221.3	1448.4	6	3	2640	21552.5
223.0	672.0	6	3	2632	21693.0
225.5	994.0	6	3	2644	7956.9
250.2	456.5	6	3	2754	7139.8
249.9	552.0	6	3	2814	6503.8
250.7	926.4	6	3	19438	7161.3
250.6	703.1	6	3	2863	7493.6
254.7	244.3	6	3	2836	9320.6
257.1	1206.2	6	3	2843	6273.0
258.0	1011.5	6	3	2850	9049.9
257.8	1311.0	6	3	2844	12346.3
261.6	1360.0	6	3	2875	7727.3
265.5	616.3	6	3	2897	9492.0
272.2	662.1	6	3	2947	6288.6
282.9	353.4	6	3	2997	7100.4
297.9	87.7	6	3	3123	5849.0
304.2	1174.1	6	3	3151	9089.3
305.9	985.4	6	3	17657	5546.0
305.7	1381.8	6	3	3164	9467.2
308.2	457.0	6	3	19536	12273.9
308.9	1750.3	6	3	3207	10277.3
311.3	1343.7	6	3	3178	6936.8
321.7	586.1	6	3	154	10684.1
321.8	1919.3	6	3	9812	8912.5
324.1	509.1	6	3	19564	7791.5
326.8	1311.8	6	3	3249	6652.9
328.9	312.0	6	3	3306	10666.1
342.3	837.2	6	3	3378	11427.8
348.2	1302.1	6	3	3374	8873.5
348.8	374.3	6	3	3384	6053.0
354.4	995.5	6	3	199	7348.0
361.1	580.6	6	3	209	9190.7
362.8	1090.0	6	3	3502	14250.1
370.1	356.3	6	3	3520	9903.9
376.3	667.0	6	3	227	9090.9
375.7	978.7	6	3	3545	7600.0
378.0	1272.2	6	3	3553	5786.2
379.3	1240.5	6	3	3575	7347.4
383.0	1190.5	6	3	19660	8372.0
399.1	753.0	6	3	257	7402.1
403.8	589.3	6	3	3726	5765.5
404.8	697.8	6	3	3670	11189.2
404.8	1299.6	6	3	3728	5662.9
406.9	875.9	6	3	3703	7263.3
411.9	556.8	6	3	3750	14702.2
416.2	530.1	6	3	17794	8375.4
422.2	859.2	6	3	277	14842.8
433.0	679.2	6	3	17806	11956.5
438.9	1082.0	6	3	3887	6628.3
440.6	736.4	6	3	17816	11532.7
441.6	1160.3	6	3	3915	13270.4
446.3	983.3	6	3	3919	6705.3
454.9	1171.8	6	3	304	8853.2
464.5	1136.4	6	3	3995	6373.1
470.1	1013.3	6	3	10223	9049.8
483.1	599.4	6	3	10248	5547.9
487.6	586.9	6	3	4099	6081.4
491.7	1367.1	6	3	4118	9436.4
493.1	1589.6	6	3	4111	5904.0
493.8	755.4	6	3	346	7413.3
497.0	442.0	6	3	10262	5216.4
497.0	616.2	6	3	4149	13660.2
498.3	1417.3	6	3	4137	9798.1
528.4	1745.6	6	3	4252	11118.4
529.6	827.3	6	3	4255	9403.9
533.4	925.4	6	3	4269	7134.4
543.3	903.8	6	3	4303	8725.4
559.3	981.0	6	3	17879	6650.0
562.7	753.1	6	3	4371	7567.3
571.1	1232.2	6	3	4398	6815.4
572.1	1376.7	6	3	4410	15359.0
578.3	958.0	6	3	409	9249.2
583.3	1017.5	6	3	429	12767.4
588.0	638.6	6	3	4446	7878.4
588.5	1807.0	6	3	4453	10705.8
592.4	1046.8	6	3	434	6447.4
604.7	963.6	6	3	449	5826.0
607.4	994.7	6	3	452	8323.1
612.7	1200.3	6	3	4535	7761.2
617.9	1571.5	6	3	459	8834.6
636.4	887.7	6	3	4592	10917.3
682.2	898.0	6	3	4729	5391.0
713.7	1287.1	6	3	539	8930.0
717.3	798.7	6	3	17902	5562.7
719.0	1293.9	6	3	4829	4896.9
722.1	2016.3	6	3	4848	7673.3
726.3	1734.9	6	3	4858	7876.8
727.7	1199.1	6	3	4865	10028.6
734.8	733.2	6	3	557	14144.2
735.9	1298.4	6	3	4892	5933.9
736.8	1104.3	6	3	4891	6350.0
766.8	1547.2	6	3	4993	10495.0
771.8	1395.5	6	3	5006	9840.6
774.3	1555.8	6	3	5015	8599.5
774.9	1189.9	6	3	5018	5093.8
777.8	1288.4	6	3	5023	9075.3
777.5	1532.4	6	3	5025	5396.2
789.8	785.5	6	3	638	9465.5
798.3	391.7	6	3	5080	10724.8
799.7	890.5	6	3	653	4700.1
808.8	985.3	6	3	5134	17312.3
809.8	919.1	6	3	678	7281.5
814.6	738.8	6	3	680	10495.5
814.9	1320.3	6	3	676	12633.8
822.7	873.9	6	3	17967	5234.9
829.1	446.9	6	3	5184	8329.4
843.7	1433.0	6	3	5239	11221.4
847.0	1000.1	6	3	5281	11559.3
850.4	1141.5	6	3	5257	10919.3
851.1	775.2	6	3	716	8520.5
853.2	1427.2	6	3	5268	5088.9
853.5	1360.8	6	3	724	5114.3
859.4	868.4	6	3	17988	9887.1
860.7	784.3	6	3	5288	7786.6
868.1	227.4	6	3	5302	5543.4
874.5	989.1	6	3	5354	7944.0
879.4	1389.6	6	3	5374	10812.9
891.9	951.1	6	3	5416	18969.1
896.7	973.4	6	3	10889	8969.4
898.7	810.4	6	3	771	7007.7
917.0	1453.5	6	3	809	13991.9
927.0	957.1	6	3	5545	6181.0
934.3	710.7	6	3	832	6059.7
941.8	635.0	6	3	5590	12038.5
949.0	1063.1	6	3	5648	6426.5
966.4	907.9	6	3	880	7514.1
971.4	1332.4	6	3	884	6562.5
983.3	890.0	6	3	5761	13952.6
984.3	939.2	6	3	5749	6956.7
987.3	757.6	6	3	21182	9708.2
998.2	940.5	6	3	5820	6960.8
1000.7	715.2	6	3	932	7131.5
1006.4	1674.5	6	3	940	5476.8
1013.3	761.1	6	3	955	15036.4
1013.7	649.3	6	3	5863	6639.2
1020.1	1723.2	6	3	5886	6066.1
1021.3	978.0	6	3	5881	6062.5
1023.7	1451.5	6	3	18270	7329.8
1024.9	1245.6	6	3	5900	5628.7
1025.8	1018.9	6	3	968	6434.4
1027.6	1309.3	6	3	990	13211.5
1029.9	738.1	6	3	21192	18103.6
1030.5	896.6	6	3	18279	8114.2
1034.0	785.0	6	3	982	7621.1
1035.1	1550.0	6	3	5935	10289.1
1036.7	1285.8	6	3	5932	6445.0
1046.3	1601.2	6	3	19966	4667.1
1046.9	1038.7	6	3	5959	6887.3
1057.6	1752.0	6	3	6005	13279.6
1063.8	911.7	6	3	19976	5477.2
1063.9	1367.0	6	3	1027	7497.2
1071.8	1389.9	6	3	18386	6445.7
1079.1	831.6	6	3	1037	12181.7
1079.5	1453.4	6	3	18434	7782.1
1080.0	1251.8	6	3	6069	6953.3
1081.2	668.5	6	3	22255	11677.3
1085.8	1402.7	6	3	1044	7236.5
1087.1	1572.4	6	3	18428	9579.0
1088.3	808.5	6	3	21219	14869.6
1092.0	1554.8	6	3	18466	5331.2
1098.4	242.0	6	3	6137	9144.9
1101.3	1856.0	6	3	6122	12255.8
1115.9	1366.9	6	3	18474	12957.2
1121.5	1320.4	6	3	6192	8633.0
1125.9	1392.0	6	3	1123	8263.1
1128.7	1426.6	6	3	18593	8757.7
1134.1	350.5	6	3	6262	10148.5
1142.4	798.8	6	3	1147	14023.2
1150.5	1635.1	6	3	6330	9214.6
1149.6	1718.3	6	3	6320	9240.6
1154.3	1261.6	6	3	6341	13521.5
1157.4	1464.9	6	3	18675	10164.0
1159.1	1301.9	6	3	1180	9794.7
1164.8	1528.9	6	3	1184	13871.8
1168.8	1818.1	6	3	20165	6371.8
1177.2	1858.0	6	3	18743	8434.9
1178.9	1314.9	6	3	1207	9668.1
1179.1	1893.1	6	3	14320	8403.0
1181.1	518.4	6	3	6456	12257.8
1185.1	1662.4	6	3	6460	8506.9
1185.7	1057.7	6	3	1216	14101.5
1187.9	1170.8	6	3	1227	7832.0
1199.1	1712.8	6	3	11366	8508.2
1200.3	811.3	6	3	1252	6919.4
1199.6	1474.8	6	3	1249	12687.0
1203.3	767.1	6	3	1257	13209.4
1203.5	1842.8	6	3	1266	8149.2
1214.5	1898.7	6	3	6611	5336.6
1221.0	738.1	6	3	18870	8153.7
1223.8	1107.4	6	3	18873	4530.7
1231.1	1133.7	6	3	6652	8307.2
1232.8	865.4	6	3	11443	8003.5
1238.8	1351.9	6	3	1324	7564.0
1240.3	1061.2	6	3	6705	6842.2
1240.1	1401.4	6	3	20262	9413.8
1240.6	1293.0	6	3	18912	14384.5
1242.4	1340.0	6	3	1330	6184.2
1244.7	659.0	6	3	1333	6103.7
1248.8	1406.9	6	3	6743	13542.5
1250.3	1267.7	6	3	6747	6645.7
1257.9	255.6	6	3	1340	6359.2
1260.9	1947.3	6	3	6770	8925.5
1262.4	906.0	6	3	6772	5733.7
1262.0	1243.6	6	3	6775	6616.6
1262.0	1332.0	6	3	18962	8354.9
1274.2	1372.3	6	3	6855	4284.8
1277.0	2016.4	6	3	6849	8111.5
1279.4	1349.7	6	3	6854	9667.5
1279.5	1181.4	6	3	6876	9286.8
1285.7	801.6	6	3	1375	10360.3
1286.3	1304.0	6	3	6893	13270.0
1289.7	1117.3	6	3	6896	12995.2
1291.4	765.0	6	3	6920	7448.9
1296.1	523.8	6	3	6936	5802.9
1298.6	897.0	6	3	6921	7393.6
1299.6	1254.2	6	3	1389	7919.3
1303.0	843.5	6	3	6961	6270.7
1303.8	452.4	6	3	6939	6591.6
1304.3	1334.2	6	3	6964	7163.0
1305.5	671.0	6	3	11590	13344.8
1305.4	1314.7	6	3	6976	8577.8
1314.9	1359.7	6	3	1412	6488.5
1315.9	1284.3	6	3	1399	13181.9
1320.8	1466.2	6	3	7023	12111.5
1322.1	885.6	6	3	19002	9025.5
1338.8	860.7	6	3	19026	25572.1
1338.9	922.2	6	3	1439	11811.9
1342.4	1137.2	6	3	7087	8369.5
1347.0	743.6	6	3	7092	5897.6
1347.8	822.0	6	3	1450	11386.7
1350.5	813.2	6	3	19041	7054.9
1359.0	1289.6	6	3	7128	8922.4
1360.8	1135.5	6	3	7134	6244.2
1385.5	1647.7	6	3	7190	8335.8
1410.3	818.3	6	3	7264	8824.9
1420.8	872.0	6	3	20387	8653.0
1427.8	1047.6	6	3	1521	6085.8
1442.2	1627.8	6	3	7419	10382.1
1447.5	1458.3	6	3	7444	7287.8
1475.2	1768.0	6	3	7548	17908.6
1475.8	1333.0	6	3	7545	10257.6
1478.5	1059.9	6	3	7538	6284.7
1501.3	1587.4	6	3	7613	13552.4
1501.6	681.3	6	3	7617	10175.9
1537.7	1234.9	6	3	7712	6430.7
1562.6	585.2	6	3	1602	6812.4
1589.2	1457.5	6	3	7830	7741.3
1592.0	1419.3	6	3	7845	8866.7
1602.6	1257.6	6	3	7864	8120.9
1610.9	1336.6	6	3	7880	8420.0
1634.1	1828.6	6	3	7953	13011.0
1660.2	1350.2	6	3	8013	10476.9
1660.4	1172.5	6	3	8027	7890.9
1682.3	1531.7	6	3	20458	10343.4
1688.9	1711.2	6	3	8096	5774.9
1704.0	751.5	6	3	8139	12460.5
1712.9	927.1	6	3	8172	14352.1
1714.7	713.1	6	3	8162	10085.7
1721.4	644.8	6	3	8175	15755.5
1728.1	614.1	6	3	8200	10326.7
1730.4	908.4	6	3	12509	10724.6
1735.1	666.4	6	3	8225	10030.3
1746.7	806.5	6	3	20526	9820.2
1753.9	1848.9	6	3	8275	6576.7
1763.1	367.2	6	3	8301	12369.1
1771.2	746.5	6	3	8325	5929.7
1791.8	1417.8	6	3	8370	8648.7
1800.0	1281.4	6	3	8391	7842.8
1801.5	1416.5	6	3	8395	11488.2
1804.0	286.2	6	3	12700	5572.4
1854.4	902.1	6	3	20721	11398.8
1877.8	1635.9	6	3	8607	9944.2
1886.4	1014.9	6	3	8622	14644.6
1894.6	1678.8	6	3	8635	10445.7
1899.1	1018.1	6	3	13062	9968.4
1915.3	730.7	6	3	8694	11085.2
1988.3	1739.7	6	3	21024	10317.9
1998.6	237.5	6	3	8871	10934.2
1999.8	851.6	6	3	8877	9252.3
2040.0	517.3	6	3	8946	8797.9
6.3	1279.1	6	3	1723	5773.4
22.8	1558.7	6	3	1763	7859.4
30.0	743.8	6	3	1784	5952.4
37.0	1368.5	6	3	9041	14134.1
40.2	726.6	6	3	1805	7465.5
46.4	1001.1	6	3	1800	7612.5
55.3	1078.5	6	3	17502	6933.8
69.3	1394.5	6	3	1904	4682.0
76.8	1283.8	6	3	1939	4572.8
87.8	1449.1	6	3	1971	7581.1
98.1	494.9	6	3	19264	3973.3
101.0	954.7	6	3	2023	4060.2
125.3	1136.1	6	3	2125	4213.4
129.9	850.8	6	3	2143	3938.8
140.3	993.8	6	3	2177	9018.2
142.9	1012.0	6	3	61	5295.9
160.4	559.8	6	3	2232	5975.8
160.9	991.9	6	3	17540	5009.7
160.9	1351.3	6	3	2290	4597.5
164.2	1195.1	6	3	2329	5188.3
166.3	907.6	6	3	19330	6839.1
168.8	878.7	6	3	19343	4844.0
178.3	1029.9	6	3	2397	5109.9
180.3	1081.8	6	3	2413	7156.8
188.1	410.3	6	3	2410	8198.7
189.0	986.2	6	3	2457	4271.6
194.4	1214.8	6	3	2467	4244.3
198.7	338.6	6	3	2470	4792.4
200.9	1237.8	6	3	2490	4329.6
203.2	1247.5	6	3	2512	7440.9
204.0	812.0	6	3	2509	6842.4
204.8	983.0	6	3	2520	13248.6
206.4	1173.3	6	3	2530	5151.8
206.8	603.6	6	3	2536	4682.7
213.5	994.9	6	3	2570	11132.8
222.5	1222.4	6	3	19383	7061.5
227.6	1100.7	6	3	19401	4571.3
227.8	474.3	6	3	2651	5541.2
228.5	684.4	6	3	2694	7285.5
229.2	830.9	6	3	19399	6374.2
228.3	1435.6	6	3	2640	15102.4
232.9	627.0	6	3	2664	4586.8
233.6	670.8	6	3	2660	4124.8
239.2	1187.7	6	3	102	6038.0
242.3	294.6	6	3	2743	5933.4
245.3	1807.8	6	3	2760	5597.5
249.7	1840.9	6	3	2767	4570.4
252.8	1270.4	6	3	2808	5234.7
255.0	234.4	6	3	2845	10012.7
255.0	881.8	6	3	2827	5264.7
255.1	1369.9	6	3	2831	7856.3
258.9	392.1	6	3	2964	8904.5
262.0	551.8	6	3	2861	5381.8
264.1	687.6	6	3	2891	6211.4
264.2	742.3	6	3	117	8060.2
264.0	846.7	6	3	21085	7272.9
268.7	551.3	6	3	2924	10004.5
269.8	595.0	6	3	19461	7004.6
271.6	561.0	6	3	2954	5342.3
274.5	1160.8	6	3	17617	4810.3
276.3	1065.6	6	3	2965	5414.2
280.5	534.0	6	3	17629	5865.9
280.6	1265.4	6	3	2975	8371.5
281.4	441.0	6	3	2970	8234.8
281.3	1169.0	6	3	3015	5721.7
283.3	916.8	6	3	17631	6014.8
284.7	323.5	6	3	3004	6693.6
284.8	480.2	6	3	19482	5372.0
286.0	219.4	6	3	3017	9379.3
286.8	579.0	6	3	17622	7403.0
288.4	421.7	6	3	3053	5113.9
291.7	1072.8	6	3	3085	6557.4
294.0	1130.4	6	3	3090	5990.0
303.1	305.8	6	3	3120	6919.6
303.4	743.7	6	3	3111	5044.9
305.1	616.7	6	3	3110	4107.5
307.3	1273.3	6	3	3133	5415.3
314.3	928.6	6	3	17664	3344.7
319.4	1043.9	6	3	3237	7868.2
324.4	547.4	6	3	19555	6651.4
324.7	1043.7	6	3	3272	7466.8
331.2	1218.3	6	3	3303	5641.0
333.9	1210.8	6	3	17673	4023.3
335.2	1065.3	6	3	3315	4217.5
338.3	1175.2	6	3	3352	5556.3
338.3	1293.3	6	3	3372	6743.2
340.1	435.8	6	3	3359	5521.2
342.6	1336.8	6	3	3382	5750.6
346.8	904.3	6	3	17699	4601.2
351.6	1136.5	6	3	3415	5880.2
357.0	1098.5	6	3	3448	10174.8
357.9	725.7	6	3	17747	4626.7
358.6	1082.5	6	3	3451	5609.2
359.3	1420.8	6	3	3473	7415.7
360.0	1556.3	6	3	208	6079.0
361.5	1028.4	6	3	3483	8109.1
364.1	1807.8	6	3	3490	5432.4
365.8	908.0	6	3	3516	7247.9
368.3	1237.8	6	3	3466	5746.3
368.9	791.8	6	3	3508	5996.7
375.5	752.3	6	3	3558	4575.2
378.0	638.0	6	3	3563	4170.6
377.7	1481.4	6	3	229	5421.1
379.8	458.5	6	3	3597	5592.1
379.9	1454.1	6	3	3576	4955.3
380.7	895.2	6	3	3600	4896.7
381.2	1377.1	6	3	3594	6153.7
386.5	185.3	6	3	3642	5780.9
388.4	1168.4	6	3	238	6713.1
388.8	442.2	6	3	19650	5054.9
389.3	463.8	6	3	3621	5489.7
389.2	1258.0	6	3	3626	4282.0
391.7	331.2	6	3	3636	4672.7
393.1	1177.5	6	3	3667	5664.1
393.0	1625.6	6	3	3685	4931.1
396.7	647.9	6	3	3666	4226.7
416.6	843.8	6	3	3797	3735.8
417.6	1203.2	6	3	3783	9687.8
420.3	398.9	6	3	3800	6795.4
420.0	964.2	6	3	3781	4065.6
425.1	522.3	6	3	3808	4618.5
424.7	1513.6	6	3	3820	13302.0
428.3	1062.3	6	3	3811	4847.6
427.7	1708.4	6	3	3834	4899.3
430.4	752.9	6	3	17814	4622.7
429.8	1966.4	6	3	3868	5652.2
431.2	961.7	6	3	3851	8955.1
431.0	1549.1	6	3	3847	6717.8
435.9	1561.0	6	3	3847	6485.1
437.4	1522.1	6	3	3866	13644.9
437.7	608.1	6	3	3864	17091.1
441.2	1070.2	6	3	3904	8059.3
443.7	784.3	6	3	3909	5594.7
444.1	1239.5	6	3	3910	5655.5
449.8	768.0	6	3	3927	5369.0
459.3	761.7	6	3	3968	4516.5
459.4	828.0	6	3	3981	4703.8
461.9	1017.8	6	3	3994	13592.0
463.8	738.2	6	3	3992	4910.0
464.7	1005.2	6	3	4008	9331.7
466.9	720.1	6	3	318	8577.6
470.0	528.2	6	3	4035	7680.8
469.7	550.0	6	3	4012	4657.1
471.9	392.1	6	3	4034	6399.1
472.9	468.6	6	3	4042	5195.1
473.5	622.2	6	3	4048	5011.2
473.6	653.3	6	3	321	5586.9
474.0	1620.0	6	3	4026	6207.2
474.2	1657.1	6	3	4053	4083.2
475.6	351.3	6	3	10225	17434.7
477.4	821.7	6	3	19703	5470.5
482.1	809.5	6	3	17842	5240.5
486.0	1526.9	6	3	4085	4889.1
492.8	465.3	6	3	4120	5667.3
493.4	1536.5	6	3	340	4754.5
494.5	788.2	6	3	339	10654.4
502.3	1738.7	6	3	4155	4335.0
503.3	1790.4	6	3	4177	4649.6
507.2	428.9	6	3	4176	7056.7
510.0	1736.0	6	3	4190	5060.6
520.9	339.6	6	3	4207	6202.3
526.3	504.7	6	3	4246	5964.0
533.9	499.1	6	3	4258	5431.3
535.1	813.6	6	3	4250	4498.5
537.7	844.0	6	3	4289	5940.9
540.7	616.2	6	3	4274	4603.6
542.1	745.6	6	3	378	4899.2
553.0	978.6	6	3	390	4587.6
553.5	1408.0	6	3	4344	4974.8
554.4	692.9	6	3	4334	4630.7
553.8	1635.9	6	3	4345	7914.7
562.2	738.5	6	3	4374	10166.9
564.1	1356.0	6	3	4384	5809.9
566.5	1886.6	6	3	404	4633.2
580.0	593.6	6	3	422	6408.7
584.5	613.3	6	3	4438	6283.6
586.8	1351.9	6	3	4455	5152.3
597.4	877.1	6	3	4483	5756.3
598.2	1194.9	6	3	4479	7589.5
602.2	1385.6	6	3	4513	6019.9
616.2	1028.0	6	3	4534	6330.1
617.5	949.8	6	3	457	5660.0
622.5	957.0	6	3	4557	5434.2
638.2	982.1	6	3	478	4967.5
637.8	1545.9	6	3	4594	5886.3
645.7	1021.3	6	3	4619	5296.1
646.1	1529.4	6	3	4607	6733.4
652.8	813.0	6	3	4629	4727.2
653.1	1560.1	6	3	4639	6765.7
658.3	1662.2	6	3	4640	5467.9
664.6	798.5	6	3	19753	12939.3
669.8	226.6	6	3	4692	7490.7
680.1	1204.8	6	3	4726	5154.8
682.1	614.5	6	3	4717	9392.4
692.5	902.7	6	3	4766	6760.2
697.6	1969.1	6	3	4777	9737.0
699.6	95.0	6	3	4797	7787.6
701.0	839.7	6	3	527	6041.2
715.1	1117.3	6	3	4819	5059.8
715.9	1195.1	6	3	4827	5052.4
718.3	661.3	6	3	4816	5034.4
724.3	1824.7	6	3	4854	8904.2
725.8	834.1	6	3	17916	4252.7
733.7	1819.4	6	3	4883	7245.1
737.4	1611.5	6	3	4888	5024.3
738.0	408.1	6	3	4895	5344.9
746.6	1994.0	6	3	4919	11498.3
763.8	1614.2	6	3	4988	6011.9
767.1	1287.9	6	3	610	3430.0
771.9	747.9	6	3	5028	4815.0
774.9	1023.5	6	3	5022	5624.2
783.5	1187.1	6	3	5044	7443.5
782.9	2002.8	6	3	5035	10466.8
785.4	904.2	6	3	5053	4355.4
788.8	765.9	6	3	631	10388.8
799.5	1635.3	6	3	5094	4801.5
800.4	980.6	6	3	5089	4328.6
805.5	507.3	6	3	5113	8030.9
805.6	1702.2	6	3	5149	5163.2
806.7	1312.4	6	3	5129	5303.7
808.3	845.1	6	3	670	8952.7
808.3	1650.7	6	3	5127	5073.7
819.2	1564.5	6	3	5	7205.3
834.8	1961.4	6	3	5217	5377.6
845.9	1689.3	6	3	5236	5312.8
849.0	972.9	6	3	22208	6001.3
847.5	1763.2	6	3	5240	5759.3
852.3	1730.0	6	3	5265	5503.6
853.2	879.9	6	3	720	9239.0
855.7	219.6	6	3	5275	5045.6
857.5	1438.2	6	3	5280	7479.8
860.7	253.5	6	3	5296	7630.0
862.6	231.2	6	3	5309	9568.8
867.1	135.9	6	3	5339	5341.7
867.6	1106.0	6	3	5327	4503.1
868.6	1395.3	6	3	729	5204.6
875.5	842.1	6	3	18008	4715.2
880.2	803.4	6	3	5385	4156.0
882.7	915.8	6	3	5366	5649.9
883.8	232.3	6	3	21152	4201.3
890.0	1265.3	6	3	5426	5935.9
893.1	1140.2	6	3	5420	4883.3
897.1	1262.6	6	3	5426	6701.9
908.1	422.8	6	3	5448	5375.1
908.0	1019.3	6	3	789	8452.3
916.6	264.9	6	3	19810	4005.0
920.2	813.8	6	3	5502	8501.2
922.6	630.1	6	3	5504	5024.2
924.6	760.5	6	3	5506	5736.5
924.1	920.5	6	3	5513	4215.1
928.0	853.0	6	3	815	20757.7
928.9	1039.4	6	3	5529	5754.9
929.8	1182.9	6	3	825	5815.2
933.1	794.9	6	3	831	6064.9
935.9	1784.1	6	3	5585	4682.8
937.4	733.0	6	3	19835	7432.4
937.0	1013.8	6	3	5575	4664.6
937.3	1703.0	6	3	828	4373.3
938.6	2001.9	6	3	5586	8004.8
940.2	647.2	6	3	5591	6552.3
941.9	782.2	6	3	18054	3832.8
941.9	1489.1	6	3	5600	6674.9
943.2	1479.9	6	3	5609	5676.9
953.4	896.7	6	3	5646	4742.8
956.3	417.6	6	3	5664	11549.5
957.5	1058.1	6	3	866	6519.1
957.7	706.0	6	3	18066	4748.6
960.6	923.0	6	3	5673	4306.4
963.4	1397.7	6	3	872	3796.9
964.5	1050.7	6	3	877	4009.7
970.0	643.3	6	3	5703	10168.8
976.4	266.8	6	3	19875	5901.0
979.0	1529.8	6	3	5746	5715.9
981.2	970.4	6	3	900	5339.6
986.1	213.7	6	3	5766	4330.0
989.8	1105.4	6	3	5797	5854.0
992.5	705.8	6	3	18177	5484.2
993.5	1435.4	6	3	918	3690.4
994.4	749.9	6	3	21233	3296.7
997.3	1337.4	6	3	5825	6563.8
998.0	634.4	6	3	5813	3402.6
998.4	860.4	6	3	927	5528.1
998.3	977.7	6	3	18184	8351.9
1003.4	641.0	6	3	5841	5018.2
1008.3	1377.9	6	3	5852	4915.9
1013.6	662.5	6	3	19931	5149.9
1020.3	1532.0	6	3	5871	5213.9
1020.7	1625.6	6	3	5877	3985.1
1021.6	1487.2	6	3	962	3669.4
1026.2	1340.0	6	3	5901	3838.3
1027.5	1617.5	6	3	5914	7024.9
1040.5	763.9	6	3	992	11523.4
1043.8	660.1	6	3	18287	7752.9
1045.7	1257.3	6	3	5967	4082.8
1052.1	1013.1	6	3	5980	6563.0
1051.9	1520.7	6	3	5973	4604.1
1056.8	664.4	6	3	6000	5162.9
1057.5	1484.6	6	3	19972	5048.8
1061.4	1432.9	6	3	6011	6095.0
1064.5	1394.2	6	3	6018	4340.7
1066.3	1122.5	6	3	1025	7145.5
1067.5	667.1	6	3	1016	4922.0
1070.2	1260.9	6	3	6029	6573.2
1073.5	902.8	6	3	6045	4584.2
1073.0	1269.5	6	3	6040	6956.2
1075.1	1107.8	6	3	6054	5083.9
1076.6	750.4	6	3	21214	5077.3
1078.9	892.1	6	3	18410	4201.4
1085.9	933.7	6	3	1045	5242.0
1087.9	612.6	6	3	6086	4749.2
1089.8	997.1	6	3	6078	8009.1
1091.6	799.8	6	3	21217	4788.1
1096.1	1512.7	6	3	18521	3040.4
1096.4	1538.7	6	3	20018	5076.2
1098.0	969.0	6	3	1071	8096.7
1098.1	1626.8	6	3	6117	6341.4
1101.5	1244.8	6	3	18509	5126.7
1103.8	895.6	6	3	18485	5891.6
1103.6	1739.9	6	3	6159	4368.5
1105.0	480.6	6	3	6129	6577.4
1105.6	956.6	6	3	6149	7251.9
1105.4	1471.6	6	3	1078	4575.0
1105.9	1058.9	6	3	6158	6079.7
1107.4	501.0	6	3	6160	4667.2
1108.4	757.3	6	3	1089	8907.6
1111.5	133.5	6	3	6157	5678.5
1113.0	1861.8	6	3	6161	3960.3
1117.1	1273.3	6	3	6173	4984.4
1118.4	1634.3	6	3	6208	10407.2
1118.6	1343.4	6	3	6181	6695.6
1119.4	2028.1	6	3	6188	5859.5
1120.0	256.8	6	3	6182	5633.7
1120.6	367.8	6	3	6219	6456.8
1122.2	1554.3	6	3	18559	4309.5
1124.5	1595.7	6	3	6224	4582.5
1124.4	1709.5	6	3	6225	4262.6
1127.5	675.8	6	3	1124	3990.6
1132.6	1767.1	6	3	6258	9175.6
1134.9	1539.1	6	3	18652	4388.6
1137.0	1246.8	6	3	1130	4113.8
1139.6	634.5	6	3	6275	7216.8
1141.7	1779.0	6	3	6278	4434.7
1146.8	1256.1	6	3	6308	3930.7
1149.0	1839.8	6	3	6326	11921.3
1149.6	1324.0	6	3	18685	4954.6
1152.5	1424.5	6	3	18674	8317.5
1153.1	1366.6	6	3	18657	5193.2
1154.5	761.3	6	3	6347	6525.4
1155.2	651.9	6	3	18678	4294.8
1154.5	687.3	6	3	1166	6746.9
1157.9	1243.0	6	3	6353	15933.6
1157.1	1720.8	6	3	6356	6283.9
1157.1	1918.9	6	3	6358	6547.4
1165.0	1923.0	6	3	6389	4212.7
1167.2	771.5	6	3	1190	4971.9
1177.9	1374.3	6	3	6434	6310.3
1177.6	1694.8	6	3	6427	5764.8
1182.0	1103.9	6	3	1222	4280.5
1184.1	1263.2	6	3	1229	5702.1
1184.7	664.9	6	3	6481	4450.6
1186.1	497.8	6	3	6467	7267.6
1185.9	1389.0	6	3	18749	3796.0
1188.9	1065.8	6	3	1226	4424.9
1191.3	1085.4	6	3	6476	4625.1
1192.1	1475.0	6	3	1231	6296.1
1195.7	1128.2	6	3	12	4623.5
1194.8	1204.8	6	3	6517	5123.2
1195.7	685.8	6	3	1243	4166.8
1197.2	1212.3	6	3	6530	4971.9
1199.8	1331.5	6	3	6552	7837.8
1200.8	787.1	6	3	18798	9078.8
1200.7	1675.6	6	3	1265	6551.4
1203.8	1434.0	6	3	20230	7366.6
1205.1	1252.0	6	3	1271	4480.4
1204.9	1486.4	6	3	6574	5637.9
1205.5	1956.6	6	3	6575	10209.3
1207.3	797.1	6	3	18799	5531.1
1207.9	1350.1	6	3	18812	4692.4
1213.4	1944.5	6	3	6597	7745.0
1217.1	1174.1	6	3	1296	6210.6
1217.6	2044.2	6	3	6606	5530.4
1232.6	1164.1	6	3	1316	4481.0
1233.7	1440.0	6	3	20255	8219.6
1236.1	906.3	6	3	6678	4318.9
1240.3	1189.0	6	3	6706	5714.3
1247.3	1825.7	6	3	1338	7334.0
1249.0	1436.5	6	3	6732	10824.7
1248.9	637.5	6	3	6740	4666.4
1257.6	1233.1	6	3	6752	9570.1
1269.2	1996.0	6	3	6817	5768.5
1271.7	1929.1	6	3	6816	9160.7
1272.2	1228.3	6	3	6836	6676.3
1273.5	1177.3	6	3	6794	8810.1
1274.4	1281.0	6	3	1357	4555.9
1275.3	1116.4	6	3	6879	4605.7
1281.9	517.1	6	3	6865	4416.3
1281.8	1983.9	6	3	6889	6328.4
1282.9	238.1	6	3	14394	8797.3
1286.8	690.2	6	3	20323	6371.5
1286.0	1658.5	6	3	14392	9442.2
1287.5	500.8	6	3	6894	5741.3
1292.1	187.0	6	3	6890	6396.3
1295.1	1924.4	6	3	1385	8028.6
1298.8	644.8	6	3	6943	3780.7
1303.4	1384.9	6	3	6970	7264.6
1307.7	688.9	6	3	19005	5202.7
1308.5	1108.6	6	3	6974	6204.6
1311.3	924.1	6	3	6986	5975.8
1328.8	896.6	6	3	22331	4671.6
1329.1	1887.8	6	3	7041	6978.9
1331.3	722.3	6	3	1427	6509.0
1340.7	1331.9	6	3	7073	7561.9
1343.0	915.2	6	3	1444	5136.0
1344.1	1297.0	6	3	7090	8545.0
1343.8	1388.7	6	3	1443	5414.8
1357.2	1323.9	6	3	7131	4057.2
1359.9	813.1	6	3	19042	5035.1
1362.5	708.8	6	3	7142	5152.3
1364.5	330.1	6	3	7140	4981.2
1369.9	820.1	6	3	1468	5150.2
1372.4	665.3	6	3	7160	8652.6
1374.6	491.1	6	3	1474	4942.2
1378.8	740.6	6	3	1479	4560.0
1380.1	1942.0	6	3	7186	3736.0
1381.3	701.7	6	3	7184	5841.8
1381.3	1147.1	6	3	7165	7198.4
1389.3	855.7	6	3	7209	5360.7
1392.2	470.0	6	3	1489	4717.5
1395.3	921.3	6	3	7229	6171.6
1400.1	1342.5	6	3	7241	5878.9
1409.7	991.8	6	3	7299	7235.2
1414.9	1450.9	6	3	7307	5597.6
1415.8	900.9	6	3	7312	5790.5
1422.0	719.1	6	3	7349	4253.7
1422.1	790.7	6	3	7345	5429.0
1426.0	1851.8	6	3	7370	5065.3
1427.7	775.3	6	3	7358	3972.2
1430.2	1066.5	6	3	1522	6391.4
1437.0	485.2	6	3	7401	4248.5
1436.6	1515.1	6	3	7409	5014.7
1440.3	1593.6	6	3	7404	5837.6
1441.9	1356.5	6	3	7429	5719.1
1443.3	893.2	6	3	7410	6512.7
1448.8	1020.9	6	3	1536	6946.8
1454.8	1592.9	6	3	7456	4084.0
1455.9	1093.3	6	3	7452	6272.9
1458.4	422.9	6	3	7477	4965.1
1461.1	1533.2	6	3	7484	5443.9
1461.0	1586.5	6	3	7485	6117.8
1462.6	1135.5	6	3	7500	7410.3
1467.9	1341.9	6	3	20402	4595.7
1475.4	1467.3	6	3	7522	4422.5
1478.1	792.3	6	3	7556	5076.4
1479.1	456.7	6	3	7550	4787.9
1484.2	453.3	6	3	7573	4800.7
1484.8	800.0	6	3	1554	4394.8
1485.4	1012.7	6	3	7570	5281.1
1490.1	742.3	6	3	7598	5928.4
1493.4	1248.6	6	3	7603	6871.5
1495.2	1528.2	6	3	7600	5958.4
1498.4	1020.8	6	3	7624	5252.3
1506.8	1536.6	6	3	7642	5371.7
1515.4	1510.6	6	3	7673	6349.5
1527.1	1494.9	6	3	7692	7255.1
1531.0	384.6	6	3	7694	4503.6
1537.4	1090.0	6	3	7724	5541.9
1538.5	1387.1	6	3	7720	5128.2
1540.3	1474.7	6	3	12062	5301.4
1544.9	928.8	6	3	1595	4639.4
1548.1	1040.6	6	3	19074	7794.2
1555.3	594.0	6	3	1597	6894.2
1563.6	1896.7	6	3	7789	6499.2
1571.5	1083.1	6	3	1606	4030.3
1575.4	1899.9	6	3	7789	6215.1
1580.8	1417.3	6	3	7810	10137.2
1589.0	1692.8	6	3	7819	6062.9
1589.9	1383.5	6	3	7840	6623.1
1592.3	991.7	6	3	1612	9791.0
1591.8	1736.1	6	3	20426	5767.0
1597.4	567.5	6	3	7846	9583.4
1599.4	1041.8	6	3	7858	3845.4
1602.9	1283.4	6	3	7875	7509.2
1604.1	587.8	6	3	7868	6377.3
1604.8	1350.4	6	3	7880	6500.0
1612.0	922.4	6	3	7903	4893.6
1614.6	1471.8	6	3	7920	5979.7
1614.0	1625.8	6	3	7906	12565.5
1624.3	945.1	6	3	7943	5014.0
1631.6	265.8	6	3	7946	8223.4
1640.4	1109.9	6	3	7957	5697.8
1654.6	912.8	6	3	8012	4059.1
1661.3	848.8	6	3	8031	5494.9
1667.7	784.4	6	3	8045	4420.2
1669.5	1162.5	6	3	8051	5818.9
1685.9	1395.1	6	3	8097	4083.3
1688.2	630.1	6	3	12413	5673.6
1690.9	350.9	6	3	1644	6890.9
1697.0	916.6	6	3	8123	5633.4
1718.8	1062.0	6	3	8177	4986.4
1744.7	1444.1	6	3	8256	5262.4
1754.3	468.4	6	3	8280	9408.2
1754.8	856.3	6	3	8274	5955.5
1771.9	1783.7	6	3	8322	8275.5
1798.5	1776.5	6	3	8383	5390.3
1807.1	1292.5	6	3	8410	4723.4
1815.6	301.7	6	3	20641	6958.5
1825.4	830.4	6	3	19120	6914.5
1831.2	1553.0	6	3	8489	5107.6
1833.8	821.2	6	3	20687	11101.0
1834.0	1515.8	6	3	1687	11588.8
1844.0	802.0	6	3	20704	6470.0
1846.0	667.5	6	3	8514	8519.4
1864.4	897.1	6	3	20757	4561.8
1880.9	1653.7	6	3	8612	4787.8
1885.4	139.1	6	3	8626	5753.5
1887.1	861.5	6	3	19155	8622.6
1890.6	752.0	6	3	19145	6594.0
1899.2	1798.0	6	3	20815	5278.2
1906.4	1027.1	6	3	8676	5686.1
1911.4	828.4	6	3	8690	4298.5
1919.7	668.4	6	3	22530	7969.9
1922.5	1670.9	6	3	8707	10122.1
1921.7	1735.5	6	3	20866	5183.9
1938.7	1577.0	6	3	8753	4158.6
1943.0	1011.5	6	3	8751	5873.6
1949.7	1783.0	6	3	20934	6130.0
1959.9	1525.2	6	3	8816	5123.6
1967.1	690.4	6	3	8812	9786.5
1977.6	1773.8	6	3	8843	8953.0
1998.3	840.8	6	3	8872	4878.8
2005.0	1846.4	6	3	21038	6587.2
2007.9	1703.6	6	3	8889	5661.4
21.9	1226.2	6	3	9012	8043.1
47.9	1431.2	6	3	9081	4757.0
65.5	2021.6	6	3	1885	7890.4
67.6	1833.7	6	3	9128	18596.1
69.9	409.4	6	3	9143	6701.7
117.6	387.5	6	3	9269	6277.1
120.0	477.6	6	3	9290	7327.5
141.5	1070.7	6	3	63	7925.6
183.8	899.6	6	3	22466	12850.1
202.9	1105.6	6	3	9471	6950.4
218.7	1191.6	6	3	2638	6970.0
258.0	160.0	6	3	9665	7704.6
266.2	964.3	6	3	2885	8840.4
282.6	1222.6	6	3	9734	5609.3
303.9	1122.0	6	3	13778	16335.2
329.0	819.9	6	3	9849	4133.2
367.2	1060.8	6	3	9971	8302.1
427.4	1232.9	6	3	19690	6107.9
461.1	1716.6	6	3	3964	7603.5
546.6	1419.0	6	3	10366	11532.4
603.5	1727.3	6	3	4504	12100.8
630.5	1983.0	6	3	4595	7678.9
755.5	878.6	6	3	10690	8050.7
755.7	1570.1	6	3	10695	8958.8
832.7	949.7	6	3	5208	6572.3
845.8	1695.0	6	3	10810	6606.1
853.3	1171.7	6	3	10819	9371.6
896.6	1859.8	6	3	10881	12148.7
907.7	877.0	6	3	18029	10094.4
972.4	805.2	6	3	11004	9793.9
974.4	1929.5	6	3	11009	8034.6
1060.4	1438.9	6	3	19992	14760.2
1082.5	604.0	6	3	11175	7488.9
1097.3	882.3	6	3	18431	8099.9
1131.4	1240.0	6	3	6269	8028.2
1151.0	642.8	6	3	20138	7202.8
1169.4	310.2	6	3	11331	6455.1
1197.0	46.8	6	3	11359	10117.1
1213.8	1934.9	6	3	11414	13917.1
1281.0	256.9	6	3	11525	11669.4
1306.1	557.2	6	3	18981	8903.8
1315.0	576.0	6	3	11602	9219.7
1335.9	905.3	6	3	22331	9008.0
1339.8	1677.2	6	3	7104	4905.9
1368.2	1674.7	6	3	11706	9992.8
1419.3	817.2	6	3	11809	12701.5
1560.3	1503.0	6	3	7777	15508.0
1666.0	412.7	6	3	8059	9343.1
1667.9	564.5	6	3	8042	7818.5
1785.6	1965.9	6	3	12668	14810.2
1789.7	868.7	6	3	20586	7226.9
1833.2	1968.3	6	3	12839	6533.5
1896.4	560.8	6	3	13054	9810.9
1930.5	518.1	6	3	13156	7409.2
1934.6	1815.5	6	3	13189	11479.5
1963.9	634.4	6	3	13282	8726.4
2021.3	1043.9	6	3	13454	9394.2
2037.1	1705.1	6	3	13512	11759.1
8.2	1421.3	6	3	8990	7609.8
48.4	1072.6	6	3	1818	4739.9
70.8	710.3	6	3	9123	4865.9
75.6	669.6	6	3	9156	5823.4
94.9	347.3	6	3	9207	8198.7
95.0	1518.5	6	3	9213	6591.9
105.5	361.3	6	3	9236	8693.0
134.2	564.7	6	3	9328	4955.1
144.5	575.3	6	3	9337	4811.7
189.2	1279.1	6	3	2417	6609.5
191.0	369.5	6	3	9453	4895.9
191.0	1119.4	6	3	9456	5507.3
199.1	1002.6	6	3	9474	5801.0
218.0	463.5	6	3	9526	12888.5
221.9	1513.5	6	3	9530	4434.3
234.5	1281.9	6	3	9597	6993.4
235.9	30.9	6	3	9594	6623.9
240.9	1612.8	6	3	9612	4644.8
250.9	55.1	6	3	9633	9522.0
255.3	1400.2	6	3	2819	6541.4
303.9	100.5	6	3	3123	7059.2
314.4	1829.8	6	3	9804	5660.8
325.1	485.0	6	3	9839	9080.2
330.8	926.8	6	3	17723	4848.1
331.7	1034.7	6	3	3272	5234.5
338.7	212.6	6	3	9887	6697.6
340.2	1237.6	6	3	9877	4214.7
365.6	1268.1	6	3	9959	5644.1
368.6	1814.5	6	3	9964	5184.4
369.7	408.1	6	3	21117	8376.1
378.6	1308.1	6	3	10007	6186.8
382.8	884.8	6	3	3624	3701.9
391.4	831.4	6	3	10041	4774.0
391.7	882.5	6	3	3624	4971.7
405.0	744.5	6	3	10071	7170.4
413.2	1446.6	6	3	10085	4961.1
433.1	858.3	6	3	10139	5486.8
467.2	344.7	6	3	10210	4987.3
473.1	1393.3	6	3	10229	5096.2
472.9	1471.5	6	3	10230	4110.5
482.7	1955.3	6	3	10259	7778.9
485.0	1676.9	6	3	10253	4970.6
489.8	829.8	6	3	10263	8852.2
493.6	748.4	6	3	338	5175.2
511.1	1420.6	6	3	10299	4502.3
582.7	900.7	6	3	10425	4788.7
584.2	2007.6	6	3	10429	6097.5
620.5	333.6	6	3	10466	5074.9
629.5	624.4	6	3	10479	5902.9
634.1	998.2	6	3	10485	5952.6
677.1	1477.9	6	3	4708	5121.8
683.5	666.4	6	3	10562	5319.8
684.6	794.7	6	3	10549	4625.8
693.9	248.1	6	3	10572	5101.0
700.6	170.8	6	3	10598	5102.7
704.0	2033.8	6	3	19760	5465.3
707.9	1188.5	6	3	14051	5016.0
709.6	1944.9	6	3	10621	6933.7
719.0	607.6	6	3	4849	6554.9
729.4	1873.0	6	3	10657	4471.1
737.9	1603.0	6	3	10675	10463.7
756.9	501.6	6	3	4950	6513.7
767.4	1899.8	6	3	10716	6108.7
778.9	1193.9	6	3	624	3351.2
783.7	1649.8	6	3	10733	8127.5
803.6	1934.7	6	3	10752	6919.2
804.6	9.9	6	3	10750	5229.5
812.0	18.2	6	3	10760	6047.6
832.6	121.2	6	3	10788	5174.1
840.4	1190.0	6	3	5232	4574.0
850.3	1331.4	6	3	5276	5274.0
870.5	566.8	6	3	5346	5732.1
883.4	112.8	6	3	10858	5690.5
892.3	919.0	6	3	775	9731.1
944.3	711.8	6	3	19841	4240.5
974.7	2031.9	6	3	11007	7429.4
981.4	317.9	6	3	11014	5514.9
983.1	490.4	6	3	11021	4551.7
984.9	790.0	6	3	11037	7333.4
1010.7	1303.6	6	3	11073	9781.2
1035.0	1460.1	6	3	18276	3688.1
1040.1	972.7	6	3	21173	8153.0
1042.3	870.0	6	3	11112	6186.4
1051.5	1830.3	6	3	11123	7688.4
1059.5	731.2	6	3	21241	4307.1
1065.0	952.1	6	3	11153	3134.2
1085.9	1825.8	6	3	18414	4359.1
1088.4	1521.6	6	3	6095	4845.5
1087.6	1911.2	6	3	11191	4869.9
1095.5	1244.3	6	3	11198	5484.0
1096.9	785.7	6	3	18462	4955.6
1120.0	1532.3	6	3	20074	6026.9
1122.3	892.0	6	3	11253	4734.9
1125.0	963.3	6	3	1115	6403.0
1131.8	1329.5	6	3	20061	4561.8
1136.3	1694.0	6	3	11272	8590.3
1149.0	1521.4	6	3	11290	4767.1
1160.0	1820.3	6	3	6357	12210.3
1172.7	1850.6	6	3	18744	5593.4
1216.8	1117.7	6	3	18835	5894.7
1224.9	779.8	6	3	18904	4198.4
1226.9	1436.2	6	3	6643	5680.3
1238.9	669.9	6	3	1315	14491.6
1251.4	771.1	6	3	18927	6516.7
1259.2	1407.3	6	3	6743	5531.3
1306.9	544.5	6	3	6990	7201.7
1318.4	250.2	6	3	14438	5537.7
1329.1	1780.2	6	3	11637	5579.5
1348.0	1922.7	6	3	14466	7768.7
1354.1	1352.3	6	3	11681	5015.0
1354.1	2035.0	6	3	11690	8463.0
1363.8	1641.3	6	3	11693	4691.9
1364.6	865.5	6	3	1455	7049.5
1372.6	925.9	6	3	7167	5130.0
1374.0	328.7	6	3	7161	5654.8
1374.5	1984.4	6	3	22342	11306.9
1396.1	1483.0	6	3	11764	4182.9
1397.1	945.0	6	3	11763	4688.1
1410.4	1144.5	6	3	7290	4711.0
1417.2	1376.9	6	3	11808	4338.4
1437.2	1539.6	6	3	11855	4540.5
1490.3	1746.2	6	3	11950	7117.8
1506.6	1348.0	6	3	11995	6916.9
1516.4	729.8	6	3	12021	11925.9
1553.6	320.6	6	3	12082	7698.9
1555.9	86.2	6	3	7779	6181.3
1556.6	1087.2	6	3	7784	4816.2
1588.6	608.5	6	3	7828	7292.9
1605.9	1814.3	6	3	7900	6130.1
1623.3	1768.6	6	3	12240	7953.4
1660.3	272.4	6	3	12322	12329.0
1665.1	1764.7	6	3	12342	4839.0
1668.3	1939.2	6	3	8041	5122.4
1668.7	1693.9	6	3	12361	4947.4
1719.3	889.2	6	3	12485	6512.2
1732.2	881.0	6	3	12511	11048.8
1736.3	1826.2	6	3	12519	4349.1
1755.2	41.0	6	3	12583	4838.8
1763.1	1223.0	6	3	12595	5052.7
1779.1	1536.2	6	3	12646	7942.5
1793.2	1941.5	6	3	12675	3581.4
1795.2	1335.2	6	3	12693	5810.4
1799.8	248.0	6	3	12684	6374.2
1812.0	528.4	6	3	12754	6981.9
1812.0	1938.8	6	3	12761	8106.9
1821.3	1531.3	6	3	12810	6752.1
1825.8	1556.0	6	3	12806	7191.1
1836.3	1918.2	6	3	12858	5181.0
1852.2	300.6	6	3	8548	8366.6
1856.7	1805.8	6	3	21994	5071.9
1858.2	927.9	6	3	20748	7497.3
1859.1	243.8	6	3	12933	5814.1
1859.2	2041.1	6	3	12927	8327.6
1864.3	102.8	6	3	12958	7817.5
1876.2	139.5	6	3	8608	6630.9
1893.8	1942.7	6	3	13058	6210.9
1921.0	1746.8	6	3	20892	5310.6
1938.5	814.1	6	3	13210	5042.2
1950.7	673.6	6	3	13221	4893.1
1976.0	270.2	6	3	13335	7922.7
2017.2	1005.8	6	3	13418	10559.8
53.4	1036.6	7	3	1837	11331.9
231.7	1770.9	7	3	2683	21783.7
407.9	949.4	7	3	3727	12110.6
595.0	983.0	7	3	438	14542.4
619.5	609.0	7	3	4560	14827.3
655.1	1812.6	7	3	4643	18785.2
803.8	906.5	7	3	660	14345.0
974.8	727.1	7	3	21231	11961.1
1203.6	1361.4	7	3	1251	13078.4
1458.5	1546.0	7	3	7469	24362.7
1636.8	1603.4	7	3	7962	19779.3
1813.4	147.1	7	3	12756	10275.6
1899.9	929.9	7	3	8646	14387.6
1985.7	1816.2	7	3	20996	12136.3
2007.6	1149.7	7	3	15115	16388.0
2009.9	1101.6	7	3	8908	13681.9
2038.5	1694.1	7	3	13505	12513.9
14.9	1512.9	7	3	8995	12774.5
17.6	1813.7	7	3	1735	5182.0
18.7	1220.3	7	3	9006	12601.4
27.9	1033.9	7	3	19200	7322.1
33.1	1181.8	7	3	9040	9259.0
35.9	1010.9	7	3	19228	9832.1
44.4	839.1	7	3	9068	7313.9
49.6	1546.4	7	3	1823	9617.6
50.8	737.7	7	3	1845	9353.5
58.6	1446.2	7	3	1861	4913.6
63.7	948.0	7	3	9106	8054.6
68.7	917.3	7	3	9133	8852.1
74.5	1501.7	7	3	9155	6519.9
78.3	1212.5	7	3	9161	8480.3
79.8	1103.8	7	3	19260	7569.6
81.2	1337.0	7	3	13600	7043.2
84.7	1401.5	7	3	9175	9062.3
87.6	511.9	7	3	9146	5452.7
100.6	993.0	7	3	2024	6462.0
118.9	1080.2	7	3	2097	7871.3
125.8	1037.1	7	3	2119	8383.4
125.4	1805.6	7	3	9307	8992.0
128.8	1286.4	7	3	2129	6776.2
134.5	970.0	7	3	9323	9327.5
134.6	1140.7	7	3	2155	5058.1
140.9	1150.1	7	3	2178	7079.5
147.6	548.9	7	3	2231	8973.5
148.0	1249.1	7	3	2199	7692.2
150.7	1220.2	7	3	9356	7400.6
151.5	559.1	7	3	2232	8164.5
159.1	963.9	7	3	2284	5628.6
162.6	936.2	7	3	2320	7326.0
166.4	285.0	7	3	9397	8018.1
167.4	542.5	7	3	9394	10487.1
173.2	202.0	7	3	2356	7804.0
185.7	952.0	7	3	9433	4951.1
217.5	1841.3	7	3	9527	6933.3
230.6	1364.9	7	3	9585	9714.5
231.9	993.3	7	3	2679	9437.4
238.9	594.6	7	3	2671	8513.2
240.4	53.7	7	3	9599	13191.4
242.9	426.8	7	3	2686	8388.9
245.2	783.8	7	3	9628	6885.7
247.5	1295.3	7	3	2725	8962.5
250.0	1028.9	7	3	2772	10998.8
257.1	198.1	7	3	9644	9697.2
272.1	683.5	7	3	9701	6053.3
273.1	168.4	7	3	9704	8975.2
292.9	561.1	7	3	19513	10966.0
296.0	873.5	7	3	3113	7428.0
296.8	1258.9	7	3	3091	7266.7
306.6	1371.0	7	3	3163	7110.2
314.3	465.4	7	3	9807	11146.2
314.8	2033.4	7	3	3181	7786.0
320.4	725.0	7	3	3253	5322.5
319.9	763.0	7	3	3271	8859.5
320.9	664.8	7	3	9830	10443.9
326.6	1223.4	7	3	3303	5803.1
328.4	167.4	7	3	3288	5898.3
327.3	623.1	7	3	3277	4033.3
330.4	1108.9	7	3	3280	5448.5
338.8	630.2	7	3	3361	6836.8
343.4	240.0	7	3	9899	7323.1
344.1	1745.6	7	3	3365	6710.5
347.7	958.4	7	3	3386	6103.1
350.8	853.2	7	3	3423	4850.8
359.9	1170.2	7	3	13834	8442.1
363.2	1662.1	7	3	9958	11279.7
370.3	1440.5	7	3	3517	6954.2
371.6	1565.1	7	3	3540	9498.1
375.9	712.1	7	3	217	10240.4
377.9	1606.4	7	3	3581	12391.8
379.5	580.0	7	3	3584	6460.8
387.1	1737.3	7	3	10020	8921.3
405.1	886.6	7	3	10066	7029.3
406.4	366.7	7	3	3710	11548.8
406.8	1237.2	7	3	3725	10695.8
416.6	346.0	7	3	3773	7344.2
416.3	610.1	7	3	3762	11659.8
426.2	1166.2	7	3	3819	4468.6
428.6	1936.9	7	3	3835	4768.1
429.7	1222.7	7	3	19690	7149.1
435.9	2014.8	7	3	3849	7666.0
438.3	1600.5	7	3	3907	6022.4
439.0	579.5	7	3	286	8077.5
441.7	994.9	7	3	3889	7248.2
448.3	1595.3	7	3	3907	6107.3
453.0	1708.6	7	3	3961	8562.7
454.1	1548.3	7	3	3938	4980.6
458.7	871.9	7	3	3969	6209.8
461.0	784.8	7	3	3993	6161.9
460.7	1108.9	7	3	4000	4595.8
467.0	1544.5	7	3	10205	10900.1
482.0	437.1	7	3	4050	4201.6
482.6	1585.9	7	3	10250	9377.8
488.0	156.7	7	3	4078	11347.4
499.1	1774.7	7	3	4138	10530.5
501.1	852.7	7	3	10287	7844.5
542.4	1767.1	7	3	4282	12039.5
545.1	1635.0	7	3	4315	13296.1
568.7	123.5	7	3	398	7473.9
569.6	582.3	7	3	4386	9146.4
575.1	1365.3	7	3	4384	9371.2
578.6	1754.5	7	3	4433	5352.7
590.5	1817.4	7	3	13992	6659.6
591.9	839.4	7	3	4466	5543.3
594.0	1893.7	7	3	10434	8063.9
606.2	1041.1	7	3	19742	9121.9
607.8	1620.9	7	3	4507	7441.0
637.9	770.8	7	3	10486	6294.1
640.8	1640.1	7	3	4586	7103.3
660.8	430.3	7	3	484	4947.8
694.1	826.1	7	3	4770	5315.6
694.8	704.6	7	3	4792	8334.7
698.3	763.1	7	3	4764	6013.7
702.8	627.7	7	3	10602	9110.8
706.8	1786.4	7	3	10611	5841.3
720.0	229.7	7	3	10637	7169.5
737.4	1840.2	7	3	14074	6551.4
740.8	525.3	7	3	10678	6270.4
748.3	51.5	7	3	4905	9430.7
748.5	1034.6	7	3	581	6515.0
757.5	1557.4	7	3	10693	8920.2
766.4	504.8	7	3	4999	8924.3
774.0	413.7	7	3	5027	6489.4
773.4	1363.3	7	3	5031	6809.5
775.7	1299.2	7	3	5019	8698.7
786.1	755.4	7	3	630	7756.9
787.8	1278.6	7	3	5054	10446.7
790.0	18.7	7	3	5062	10721.1
798.8	1570.4	7	3	5112	13093.4
799.9	994.6	7	3	5104	6407.8
806.8	524.2	7	3	5123	4381.6
811.8	946.7	7	3	5161	18026.8
825.4	369.4	7	3	10778	9501.3
836.9	1700.0	7	3	17973	6650.5
839.5	929.7	7	3	5229	4797.7
843.1	1394.5	7	3	5247	6796.9
862.9	985.5	7	3	5294	8279.1
875.8	1064.0	7	3	10846	10886.0
885.8	214.1	7	3	5412	8099.5
891.6	1763.6	7	3	5429	11608.2
896.3	1355.3	7	3	10887	13270.4
898.4	1467.4	7	3	5437	11747.8
899.7	1776.0	7	3	5429	7252.2
903.4	230.5	7	3	10895	5821.1
903.9	1699.0	7	3	5456	5104.5
915.7	1422.3	7	3	5463	8357.0
922.7	867.2	7	3	808	4562.4
924.6	1396.5	7	3	5523	10273.8
932.8	779.2	7	3	5558	5396.2
937.6	432.9	7	3	10958	7370.3
942.2	1717.1	7	3	5584	7497.6
946.7	1614.6	7	3	5617	7377.5
966.5	496.3	7	3	5706	5428.3
969.3	734.6	7	3	889	10456.8
970.5	475.6	7	3	881	6358.9
974.5	959.3	7	3	5745	6623.6
983.2	1707.1	7	3	5752	7221.4
987.8	1543.6	7	3	5787	7646.9
988.6	159.2	7	3	5769	7237.0
995.3	836.7	7	3	19887	7887.1
1002.2	965.1	7	3	5831	6397.5
1016.2	1344.9	7	3	961	6535.3
1022.0	1054.4	7	3	5875	5471.4
1023.7	943.5	7	3	5899	6938.5
1025.3	621.9	7	3	5907	7265.7
1034.0	1025.4	7	3	5929	6872.9
1036.1	1720.4	7	3	11098	9726.5
1038.2	1295.9	7	3	989	7902.3
1039.7	633.1	7	3	11093	9791.7
1070.7	1506.2	7	3	11156	4455.2
1075.7	1594.0	7	3	6055	4723.3
1077.4	873.9	7	3	18399	9943.2
1077.1	1871.8	7	3	21714	11686.7
1082.0	973.9	7	3	11181	11486.4
1081.9	1861.8	7	3	6077	7947.2
1089.7	648.5	7	3	6080	8121.1
1093.4	134.1	7	3	11197	6562.8
1100.6	913.7	7	3	11213	10746.2
1101.4	1552.3	7	3	18467	5974.1
1115.8	1001.2	7	3	1116	4990.1
1118.6	831.7	7	3	11250	7222.0
1126.0	1641.0	7	3	1125	8943.0
1128.9	741.8	7	3	6264	7942.5
1129.6	1811.0	7	3	6229	4532.4
1136.3	750.7	7	3	20113	7736.8
1135.8	2041.1	7	3	6241	5860.0
1137.1	1493.2	7	3	11282	9260.2
1136.8	1899.5	7	3	11274	9705.2
1139.3	1227.2	7	3	6253	6590.0
1139.7	1380.3	7	3	18656	7810.7
1146.0	1345.9	7	3	1156	6522.6
1147.6	1698.4	7	3	20132	6196.4
1152.0	766.9	7	3	1167	5304.2
1152.3	882.2	7	3	6328	6746.7
1166.0	188.9	7	3	6407	5685.8
1166.4	1811.2	7	3	20165	8611.5
1168.0	879.2	7	3	6391	7103.1
1173.3	1800.6	7	3	11329	8785.1
1175.0	192.6	7	3	14317	7726.2
1178.7	1306.0	7	3	1217	13362.3
1179.2	1731.6	7	3	6437	4248.0
1185.1	1224.4	7	3	6484	9154.8
1188.7	1304.4	7	3	22301	9366.3
1195.1	1467.8	7	3	6524	7603.0
1199.0	1237.2	7	3	6541	15106.0
1202.8	1016.8	7	3	6551	11763.9
1201.8	2029.1	7	3	6567	8207.7
1214.6	56.3	7	3	11409	12814.4
1223.9	1276.7	7	3	11428	10332.3
1225.0	1485.9	7	3	11432	11089.3
1226.4	744.3	7	3	18870	7245.9
1231.5	1149.7	7	3	6658	8347.9
1234.3	1928.6	7	3	6654	8519.8
1239.1	177.9	7	3	11447	7355.5
1244.0	225.6	7	3	6719	10714.4
1246.2	1968.5	7	3	11473	6300.3
1249.1	1688.6	7	3	6696	6057.0
1254.1	1182.8	7	3	1342	6061.7
1261.9	1191.4	7	3	6790	6452.6
1266.1	677.5	7	3	1356	8546.2
1276.7	1150.4	7	3	6846	6169.3
1280.0	34.1	7	3	6872	7516.8
1309.7	1299.4	7	3	6993	8830.7
1313.7	468.9	7	3	7007	5725.9
1316.2	1152.0	7	3	11618	4933.1
1321.1	1712.1	7	3	7024	10926.4
1323.0	1324.8	7	3	7038	6804.1
1326.1	564.2	7	3	7028	8127.9
1330.1	774.0	7	3	7060	5701.6
1335.4	1342.1	7	3	19016	5718.0
1340.7	1907.2	7	3	11661	12393.4
1343.8	1364.5	7	3	7103	8902.2
1345.0	2006.0	7	3	11671	10709.0
1350.4	1315.4	7	3	7105	8051.4
1363.0	1299.1	7	3	7138	8348.0
1365.5	802.6	7	3	1457	7334.0
1377.9	1379.4	7	3	11721	6259.9
1378.6	320.7	7	3	7161	12440.9
1379.2	1859.0	7	3	11727	10893.4
1383.2	1464.0	7	3	7171	8666.5
1387.4	1480.1	7	3	7185	8481.7
1388.8	838.8	7	3	7200	7205.5
1392.2	1411.1	7	3	20381	13741.7
1399.5	1786.2	7	3	7255	10835.8
1415.1	666.3	7	3	7327	5487.3
1419.2	977.2	7	3	7328	5047.6
1436.8	1399.3	7	3	20392	10263.8
1438.6	861.0	7	3	7403	8108.4
1440.5	1375.6	7	3	7408	6992.4
1447.7	1006.9	7	3	7451	7293.9
1448.3	1605.2	7	3	7426	5483.9
1459.1	1457.6	7	3	7444	9106.7
1463.7	1944.0	7	3	7502	5238.0
1482.8	740.5	7	3	7560	5799.7
1484.3	2003.5	7	3	14579	7882.1
1487.9	537.0	7	3	7580	9877.3
1488.2	936.7	7	3	1560	6018.5
1491.3	1567.5	7	3	7602	7333.3
1499.6	1242.3	7	3	11971	9583.3
1502.5	839.0	7	3	7626	8025.3
1505.4	759.5	7	3	11990	9935.5
1524.3	1387.7	7	3	7696	6687.4
1529.9	745.5	7	3	19070	10875.4
1529.9	787.3	7	3	12036	7810.5
1547.8	2008.1	7	3	12066	6746.9
1553.8	928.2	7	3	12091	5505.8
1588.5	1931.8	7	3	12147	8081.5
1591.8	1838.4	7	3	12158	7311.7
1596.5	1824.0	7	3	12162	12680.2
1607.6	1801.8	7	3	7896	5801.0
1617.1	986.0	7	3	7910	6110.4
1619.1	297.9	7	3	12213	8597.7
1622.7	1106.3	7	3	7924	10857.2
1625.4	826.5	7	3	7934	8239.0
1625.5	1835.1	7	3	12237	4750.8
1627.9	1645.4	7	3	7959	5308.1
1640.9	891.1	7	3	7981	12177.7
1643.0	812.9	7	3	7980	11473.0
1644.4	1404.1	7	3	12278	8097.0
1644.6	1654.2	7	3	7982	7770.0
1645.1	1496.6	7	3	8002	13596.0
1647.5	902.1	7	3	12288	7133.0
1649.5	1709.4	7	3	12299	9719.5
1650.6	1436.3	7	3	12298	7481.9
1658.7	1653.8	7	3	8008	9115.6
1665.3	714.6	7	3	12336	10824.9
1670.8	1803.8	7	3	12370	6846.2
1708.7	724.8	7	3	8141	10419.5
1711.1	1943.5	7	3	14764	11021.7
1739.8	1268.3	7	3	1662	12286.3
1742.4	1747.2	7	3	8252	15586.5
1743.5	1759.2	7	3	12562	6193.3
1744.1	632.2	7	3	12538	6656.5
1746.2	653.3	7	3	12531	5965.0
1748.6	1467.6	7	3	8267	10677.4
1753.0	753.9	7	3	20538	8331.6
1784.3	1319.8	7	3	8341	9970.0
1789.0	1843.2	7	3	12665	7763.6
1793.0	715.6	7	3	20590	8065.8
1799.8	741.9	7	3	22409	4494.9
1802.5	729.2	7	3	8402	8950.3
1802.9	1821.0	7	3	20601	8808.9
1803.8	1939.8	7	3	12715	5267.7
1816.6	1312.6	7	3	8433	10787.8
1823.1	773.6	7	3	20658	8518.3
1837.8	900.3	7	3	8518	4787.7
1843.0	1368.4	7	3	8499	11237.5
1847.1	905.8	7	3	12884	12875.6
1847.7	1629.3	7	3	8528	9526.7
1866.4	1152.4	7	3	12966	6579.3
1870.4	162.4	7	3	8572	13977.1
1872.9	13.4	7	3	12993	6839.9
1879.9	795.1	7	3	20801	7870.7
1880.4	930.8	7	3	20771	5214.3
1879.9	1203.1	7	3	8592	7999.9
1901.4	701.2	7	3	8651	9805.9
1904.8	710.8	7	3	22026	19686.4
1923.9	1792.6	7	3	20903	10722.3
1926.2	1048.1	7	3	8709	6728.6
1927.1	323.4	7	3	13131	7943.3
1927.8	1688.7	7	3	13150	13385.3
1928.6	1268.9	7	3	13159	11941.6
1928.9	1852.4	7	3	20931	6174.5
1930.1	769.7	7	3	22069	5203.0
1934.4	1772.9	7	3	20909	8719.3
1940.9	1741.4	7	3	22075	10639.5
1951.4	1831.5	7	3	22083	7494.1
1957.3	857.7	7	3	13262	7647.6
1957.0	1888.5	7	3	15801	7967.5
1960.4	1493.4	7	3	13277	12370.7
1960.6	1815.0	7	3	22090	7652.1
1964.7	1873.0	7	3	22095	8098.9
1967.5	45.0	7	3	13333	7963.3
1973.2	521.2	7	3	8838	10379.8
1974.2	1072.4	7	3	13320	7030.1
1982.7	1782.1	7	3	8849	11394.4
1984.3	1791.1	7	3	21017	5137.3
1992.5	1558.7	7	3	13378	8740.6
1999.5	1817.4	7	3	22112	8805.9
2001.9	1888.8	7	3	13403	10198.5
2008.1	1734.0	7	3	8898	15021.2
2016.4	1565.9	7	3	22126	4955.3
2022.4	1831.1	7	3	21054	6458.4
2036.5	1834.5	7	3	13497	17049.4
2039.6	1018.0	7	3	8941	10638.2
22.7	1399.3	7	3	1759	5519.8
24.6	1909.5	7	3	9005	7254.1
29.3	1551.1	7	3	1738	6016.5
32.1	1023.9	7	3	19227	4266.6
37.0	495.0	7	3	9030	7642.9
36.8	1112.2	7	3	1807	6405.2
42.4	1425.8	7	3	1789	6996.6
46.2	513.0	7	3	9073	9138.9
52.2	1229.9	7	3	19241	4733.5
58.2	1392.5	7	3	1851	4493.8
59.1	1251.1	7	3	1867	4820.6
61.9	1071.1	7	3	17503	4277.0
63.4	1314.3	7	3	9118	5890.6
66.7	1833.2	7	3	9128	19284.5
72.0	1622.0	7	3	9148	13139.1
74.1	1329.9	7	3	1924	5600.2
75.3	752.3	7	3	9150	5111.7
75.4	1371.5	7	3	13595	6293.3
75.5	1639.0	7	3	9148	8558.7
75.4	1805.0	7	3	1933	5149.3
77.2	850.4	7	3	1953	5902.4
84.1	1078.0	7	3	1964	5437.4
86.2	932.3	7	3	32	4268.4
91.0	1244.6	7	3	9197	4613.7
93.2	418.4	7	3	9201	5405.1
96.3	412.9	7	3	9217	6869.5
101.1	1532.6	7	3	9223	5065.3
104.9	1190.5	7	3	19278	3801.7
116.7	1162.2	7	3	2056	6198.8
120.9	1547.1	7	3	2096	5540.7
127.7	1337.6	7	3	2130	5354.2
128.2	2014.4	7	3	9303	5927.9
139.9	1766.3	7	3	21077	8346.5
146.0	375.4	7	3	9345	6359.9
146.5	1211.2	7	3	9356	6284.7
156.7	1241.5	7	3	2269	5663.8
161.8	1289.0	7	3	2300	3941.5
167.6	1304.8	7	3	9396	3892.5
174.3	817.1	7	3	9405	6297.1
182.5	343.8	7	3	9447	7316.0
184.6	610.8	7	3	9441	7051.3
187.8	736.7	7	3	9455	5906.6
187.6	1128.3	7	3	9444	4125.9
189.2	435.7	7	3	79	5710.5
193.4	810.3	7	3	9468	5221.6
194.1	609.9	7	3	2456	5146.9
198.2	1306.4	7	3	2496	4877.6
201.4	1179.5	7	3	2486	4563.3
204.7	1271.6	7	3	9494	5501.3
204.7	1441.3	7	3	9495	5697.4
208.0	495.3	7	3	9505	6547.5
215.9	477.2	7	3	2596	5590.5
225.1	1209.8	7	3	2636	4515.2
226.5	1436.2	7	3	2640	9422.2
227.1	948.2	7	3	2652	5114.9
227.8	849.0	7	3	9565	7732.7
241.4	621.9	7	3	2664	4547.6
244.3	473.1	7	3	2736	7386.8
246.6	1152.8	7	3	2791	6905.6
247.5	77.5	7	3	9637	7338.7
264.7	1943.0	7	3	9688	5400.1
279.6	1297.1	7	3	3000	5318.9
281.3	2042.8	7	3	3002	5253.0
289.7	1288.0	7	3	3069	5520.6
298.7	941.4	7	3	17663	9550.7
305.7	609.9	7	3	9786	5650.2
305.8	1942.6	7	3	3158	5938.0
311.7	567.9	7	3	19524	5029.3
312.2	1229.6	7	3	3212	8880.9
316.5	1703.7	7	3	9811	6916.4
318.5	681.7	7	3	3250	6755.2
322.0	145.7	7	3	9845	7534.3
321.8	416.9	7	3	21103	5828.5
322.9	685.5	7	3	3250	8263.7
324.1	982.7	7	3	9831	4617.6
328.6	370.1	7	3	3289	3990.7
329.9	1838.2	7	3	9853	4162.0
330.6	1558.6	7	3	3296	5066.4
334.3	1631.6	7	3	9862	9025.9
335.7	1738.6	7	3	3365	8994.3
341.1	698.8	7	3	17715	5916.1
345.3	381.9	7	3	3394	4438.3
350.0	346.2	7	3	3428	3421.1
355.1	875.5	7	3	3459	6977.3
355.7	1491.2	7	3	3432	8211.5
357.5	1907.3	7	3	9925	7249.9
359.9	394.8	7	3	19615	5062.2
362.2	1091.5	7	3	3502	8833.5
368.6	759.1	7	3	9967	6653.9
374.2	142.7	7	3	9988	8370.0
375.8	608.5	7	3	3562	5559.2
385.4	130.6	7	3	3604	7160.1
384.7	552.1	7	3	3610	5426.7
390.8	194.0	7	3	3613	4845.2
410.8	477.8	7	3	10076	4310.2
411.6	838.5	7	3	3744	4162.4
416.9	818.9	7	3	3787	4947.9
418.9	2021.6	7	3	10098	6222.4
419.8	755.4	7	3	3786	4803.4
421.9	1976.5	7	3	10099	6432.7
421.8	2040.0	7	3	10100	4821.4
424.2	1512.7	7	3	3820	11812.2
430.0	1715.3	7	3	3829	18355.5
436.0	658.4	7	3	3877	5675.6
441.1	734.0	7	3	19693	7682.4
444.0	1612.1	7	3	293	6665.9
448.3	1673.9	7	3	10159	6211.9
459.5	1455.9	7	3	10193	7682.2
464.9	1434.7	7	3	10214	10238.9
468.4	429.8	7	3	3998	6641.6
473.4	510.4	7	3	10227	9518.6
473.5	1670.3	7	3	10231	6224.6
490.9	1376.8	7	3	4118	3850.9
490.7	1761.5	7	3	4114	7033.4
540.6	949.0	7	3	382	5952.4
547.1	1762.0	7	3	10363	4429.2
555.3	1156.2	7	3	10375	5155.2
576.3	1167.1	7	3	4423	5179.0
581.8	1124.5	7	3	4422	8365.4
584.0	1862.8	7	3	10433	4509.3
586.5	1804.0	7	3	4453	5297.0
605.3	1615.8	7	3	4507	8232.3
608.2	2008.6	7	3	4519	7784.7
609.8	1383.6	7	3	4513	5566.4
611.0	829.6	7	3	4529	4794.2
611.4	1833.8	7	3	10456	6549.3
625.3	2021.1	7	3	10474	4536.2
628.8	638.4	7	3	4570	4730.0
654.5	783.0	7	3	4606	5131.3
654.6	1998.4	7	3	10497	6392.2
658.8	627.8	7	3	10516	4212.0
658.5	1817.8	7	3	4643	6432.1
663.1	2042.9	7	3	4661	4937.7
666.9	247.1	7	3	4662	5651.9
673.3	624.7	7	3	508	5847.2
673.9	1036.6	7	3	4721	5525.8
676.3	2034.8	7	3	4714	5988.9
684.7	238.4	7	3	10570	6441.0
688.1	761.8	7	3	4764	5264.4
693.4	209.0	7	3	10579	6160.1
700.8	1943.8	7	3	10582	6997.8
705.3	1973.1	7	3	4809	5171.9
711.8	233.7	7	3	10623	8570.9
712.5	1756.2	7	3	4817	6064.6
716.5	193.9	7	3	10628	5030.3
722.8	750.5	7	3	17907	5478.4
733.3	1749.1	7	3	4889	5263.0
738.1	236.9	7	3	10674	5164.5
745.6	1988.7	7	3	4919	13601.3
759.1	1836.9	7	3	4972	5507.3
765.8	1198.7	7	3	10705	4196.4
768.9	1994.0	7	3	19779	6536.0
780.9	749.2	7	3	5028	4229.7
785.5	1540.5	7	3	5060	6142.5
788.5	434.7	7	3	5050	5443.3
791.1	399.7	7	3	10737	6103.2
798.8	1608.2	7	3	5108	6444.4
807.3	1946.4	7	3	5099	4549.8
828.1	111.9	7	3	10777	7210.7
834.7	910.8	7	3	5181	7227.9
837.3	380.5	7	3	5211	6769.1
837.3	739.4	7	3	5207	6821.5
839.4	235.2	7	3	10797	5743.4
848.9	274.5	7	3	5254	6684.0
862.4	266.0	7	3	5297	4361.7
875.0	818.5	7	3	743	4000.6
877.1	974.3	7	3	5362	8284.8
890.1	775.0	7	3	5423	7377.7
895.4	1690.3	7	3	5428	5521.0
900.4	881.5	7	3	18028	4258.5
900.1	913.3	7	3	19809	5061.7
910.4	969.5	7	3	10901	5043.5
920.0	272.5	7	3	10930	5956.7
925.8	1692.8	7	3	814	5848.2
927.2	1783.4	7	3	10935	9119.2
938.0	919.1	7	3	18044	4009.9
939.6	846.0	7	3	835	6072.7
945.0	605.2	7	3	10967	5320.5
945.2	760.4	7	3	5610	6570.3
949.5	975.8	7	3	5641	6248.8
966.9	1934.6	7	3	5687	5324.3
977.5	188.7	7	3	5757	6154.0
984.7	761.3	7	3	21182	5581.4
990.1	790.4	7	3	11037	4342.1
993.8	190.3	7	3	5837	6429.0
995.9	317.1	7	3	11054	9480.5
995.9	743.6	7	3	21233	4767.0
996.7	1069.1	7	3	5816	3787.6
1005.1	1703.0	7	3	15361	5976.7
1027.3	1239.4	7	3	5903	4928.4
1029.5	1426.7	7	3	974	4588.9
1031.5	839.0	7	3	21195	6764.6
1032.9	1693.9	7	3	5915	5182.8
1047.6	310.0	7	3	5961	6017.1
1048.3	1569.1	7	3	5968	3933.7
1057.5	620.2	7	3	11141	6913.2
1057.6	1700.7	7	3	5999	5098.1
1058.8	101.0	7	3	11140	5608.4
1063.0	1803.4	7	3	11150	7472.6
1074.0	1488.0	7	3	11168	4438.7
1081.7	1745.1	7	3	6076	9726.7
1084.6	654.0	7	3	6080	6932.8
1086.4	770.8	7	3	11186	7521.5
1095.3	1640.1	7	3	11195	5086.4
1096.2	1832.3	7	3	6099	4662.1
1099.6	996.9	7	3	6124	5982.6
1101.6	1277.3	7	3	20030	4556.9
1102.0	1908.8	7	3	20025	4380.3
1111.8	604.8	7	3	11219	5443.4
1113.2	346.0	7	3	6170	7192.7
1113.4	1804.5	7	3	11241	5799.2
1120.7	15.6	7	3	6210	6198.9
1139.3	14.1	7	3	6285	9456.6
1141.5	852.5	7	3	18637	8930.2
1150.4	1840.6	7	3	6326	10069.6
1151.8	1452.2	7	3	6319	4248.4
1154.1	511.4	7	3	11305	5181.5
1154.7	1443.6	7	3	20153	4773.1
1158.0	1512.9	7	3	6360	6140.6
1169.8	1584.5	7	3	6411	4995.6
1171.9	1529.5	7	3	11335	5531.3
1175.7	1258.8	7	3	6459	4389.0
1181.1	1080.0	7	3	1205	5514.1
1190.2	55.1	7	3	11359	5230.5
1191.0	284.1	7	3	6514	9919.0
1203.3	1143.3	7	3	1278	4672.1
1206.3	1158.8	7	3	1279	4350.4
1206.1	1740.3	7	3	6608	6243.6
1207.4	1519.4	7	3	11390	5478.3
1208.7	1803.2	7	3	6596	3913.4
1212.5	2025.9	7	3	6600	6018.1
1216.1	711.2	7	3	18840	6821.3
1215.7	1337.5	7	3	1307	6897.7
1220.9	1255.8	7	3	20241	4870.4
1225.7	193.8	7	3	6633	5857.8
1227.0	1402.3	7	3	6660	10569.0
1227.3	1160.6	7	3	11434	5430.1
1231.4	1850.9	7	3	6674	5529.2
1232.0	902.9	7	3	6678	5001.3
1233.1	1813.1	7	3	6653	5342.4
1234.2	1444.2	7	3	20255	6558.1
1235.0	1760.9	7	3	6703	5935.0
1236.6	1071.9	7	3	1331	4326.3
1237.7	1836.6	7	3	6676	6109.4
1241.0	1711.3	7	3	6749	9067.1
1244.9	1256.2	7	3	11466	8030.8
1252.0	1749.7	7	3	11474	4210.5
1261.1	1278.7	7	3	6784	4565.6
1268.0	1690.3	7	3	6828	4004.0
1274.9	1681.7	7	3	1364	4957.1
1276.7	1300.0	7	3	1362	4581.0
1289.0	899.0	7	3	6921	5911.2
1291.8	1405.3	7	3	11568	5708.0
1292.9	2017.0	7	3	11560	5650.9
1298.5	1718.5	7	3	11572	5462.1
1300.1	200.6	7	3	14408	5086.0
1300.6	1958.0	7	3	6967	6797.6
1308.1	1458.2	7	3	6994	7003.2
1308.7	262.3	7	3	6982	7095.0
1313.0	576.4	7	3	11602	7666.3
1312.1	793.7	7	3	6999	4326.2
1322.3	1687.1	7	3	6997	4156.7
1328.5	1112.3	7	3	7047	5172.3
1330.5	260.7	7	3	19021	5596.8
1344.2	1453.0	7	3	7086	6171.4
1348.6	1412.2	7	3	11669	4710.9
1350.1	1913.8	7	3	11661	5183.9
1362.5	1854.6	7	3	21802	5144.7
1371.1	685.4	7	3	7137	6614.7
1377.3	1792.2	7	3	11724	8286.3
1391.3	871.7	7	3	7227	4604.7
1392.5	1658.1	7	3	7225	5287.9
1396.9	1651.6	7	3	7254	5388.7
1397.6	794.0	7	3	7252	4597.5
1398.1	1099.5	7	3	7246	9870.2
1403.4	1938.9	7	3	11783	7834.0
1408.4	506.5	7	3	7320	4278.1
1409.0	1824.7	7	3	7280	5491.0
1412.0	1315.8	7	3	7305	4343.8
1417.3	1444.5	7	3	7346	4015.4
1419.2	1494.5	7	3	7318	4711.3
1430.0	1448.8	7	3	11830	4608.1
1432.2	1331.9	7	3	7375	6381.1
1431.9	1462.9	7	3	7376	4012.5
1434.2	826.8	7	3	7359	5453.4
1434.0	1140.5	7	3	11843	5508.4
1436.9	136.2	7	3	11839	5715.0
1441.6	1638.6	7	3	11833	8183.4
1453.2	1392.7	7	3	7465	4574.3
1454.6	1897.8	7	3	11878	5933.5
1471.7	757.7	7	3	7516	4539.8
1477.4	528.5	7	3	7530	7522.3
1495.7	1013.5	7	3	7606	4991.9
1496.1	874.0	7	3	7605	4270.5
1498.5	540.5	7	3	11961	7487.1
1503.2	1444.1	7	3	7622	6443.3
1520.3	1451.9	7	3	7690	4384.4
1522.1	1495.4	7	3	14605	8205.7
1526.8	1452.5	7	3	7690	5180.5
1551.9	581.2	7	3	7743	4832.1
1552.7	917.1	7	3	12083	4645.9
1554.9	590.0	7	3	7760	6349.1
1562.2	2022.4	7	3	12103	8490.4
1567.3	1698.8	7	3	19076	5468.2
1569.5	1014.7	7	3	12118	6056.4
1568.7	2035.7	7	3	21825	8347.3
1577.5	1800.9	7	3	12128	4592.7
1581.8	1708.6	7	3	1611	5856.6
1582.5	1828.7	7	3	12132	6432.0
1585.3	759.4	7	3	7815	5803.7
1588.3	1854.6	7	3	12151	6117.5
1590.4	599.5	7	3	7828	4590.9
1592.3	1043.2	7	3	7835	4016.1
1591.7	1900.1	7	3	12152	6330.2
1596.5	1807.8	7	3	12161	4912.4
1597.9	775.0	7	3	7848	5581.3
1600.3	1708.0	7	3	7852	4592.9
1610.9	1339.6	7	3	7880	7542.4
1617.9	1996.8	7	3	12216	5658.5
1635.3	810.0	7	3	7956	4571.7
1636.1	906.7	7	3	12262	6088.0
1637.7	1491.4	7	3	7961	10797.2
1639.3	627.5	7	3	7988	5091.5
1642.1	1407.7	7	3	20441	5583.5
1641.6	1481.2	7	3	12273	5701.4
1646.4	1514.4	7	3	12279	8582.2
1647.3	824.5	7	3	7980	5099.8
1652.2	223.1	7	3	7998	5768.8
1667.2	1877.8	7	3	8040	5162.6
1668.4	260.8	7	3	12351	5602.3
1673.3	1747.2	7	3	8057	5728.5
1681.9	1816.2	7	3	12392	7975.8
1685.2	1774.1	7	3	12405	5652.0
1687.6	1099.2	7	3	1645	4872.7
1692.6	1549.3	7	3	12426	4457.8
1693.9	926.4	7	3	8114	4905.4
1713.7	1101.0	7	3	8165	4904.6
1716.4	1753.5	7	3	8182	5989.6
1723.2	693.5	7	3	20492	5560.2
1726.4	50.6	7	3	12507	8515.0
1740.1	1772.5	7	3	12530	10559.5
1741.1	72.7	7	3	12536	6057.2
1763.0	1045.4	7	3	8292	4988.0
1765.9	1760.1	7	3	12610	5809.6
1768.5	1295.0	7	3	8304	4759.3
1773.2	566.3	7	3	12623	8970.4
1780.3	1751.4	7	3	8338	6306.5
1788.6	1136.7	7	3	8360	4451.1
1788.9	704.9	7	3	20591	6198.1
1791.3	1024.6	7	3	8368	17781.2
1794.4	1405.3	7	3	8369	6196.9
1798.7	1807.9	7	3	20600	6194.5
1801.6	1139.4	7	3	8398	4674.1
1802.7	2036.4	7	3	12734	5884.3
1803.5	2045.0	7	3	12729	5956.4
1806.1	291.4	7	3	12752	5832.5
1808.4	1172.5	7	3	12759	6450.2
1814.3	963.2	7	3	12776	5216.9
1814.9	1162.0	7	3	12766	5029.8
1820.2	1895.2	7	3	21950	4684.5
1824.1	2045.3	7	3	12800	11390.7
1824.8	1850.5	7	3	8471	5848.2
1825.9	1010.1	7	3	8455	4835.4
1828.4	1028.0	7	3	12819	4495.5
1830.2	518.8	7	3	8475	6130.5
1830.5	1515.6	7	3	1687	5723.7
1830.9	931.5	7	3	8495	4348.9
1833.7	714.3	7	3	21970	6443.1
1833.9	820.9	7	3	20687	12141.7
1837.9	733.0	7	3	22416	8934.5
1838.1	1951.1	7	3	12865	4959.7
1843.7	1687.0	7	3	20717	4761.9
1843.6	1823.9	7	3	20713	4724.8
1850.7	991.6	7	3	8543	6849.4
1853.2	1012.3	7	3	8555	5126.8
1855.6	903.5	7	3	20731	13201.6
1862.6	991.3	7	3	12954	5821.8
1876.8	1884.9	7	3	20773	6552.9
1881.0	1779.0	7	3	22008	5892.6
1884.7	78.8	7	3	13027	6765.9
1891.1	156.7	7	3	13051	6724.2
1894.7	2007.4	7	3	13064	6369.5
1896.7	557.0	7	3	13054	7454.3
1898.2	340.4	7	3	13066	5959.5
1901.1	1643.5	7	3	8650	4537.9
1908.1	1812.8	7	3	8669	4447.0
1913.4	1801.2	7	3	13118	4883.5
1915.7	676.2	7	3	8672	3846.8
1917.3	486.1	7	3	8696	3743.9
1920.0	835.5	7	3	8700	5779.0
1920.4	1679.1	7	3	8712	5786.1
1924.3	485.9	7	3	13155	5754.6
1929.7	36.1	7	3	13169	6380.9
1931.0	1155.9	7	3	13166	4736.4
1931.4	1352.2	7	3	8732	6733.9
1932.0	722.1	7	3	13188	3631.0
1938.9	899.4	7	3	13202	4990.2
1939.9	34.9	7	3	13206	7350.9
1940.4	911.7	7	3	13204	5788.3
1948.5	1581.4	7	3	13237	4918.1
1949.8	792.9	7	3	8774	6030.2
1951.7	1275.4	7	3	13240	5320.0
1962.4	249.9	7	3	8820	6079.7
1967.3	1045.3	7	3	8825	5412.3
1968.3	1731.8	7	3	22094	4474.6
1970.6	185.9	7	3	13318	5851.6
1971.5	1163.1	7	3	13327	4845.0
1972.5	1917.9	7	3	13324	9826.2
1985.4	1755.5	7	3	20999	10767.9
1986.2	1729.9	7	3	20991	5392.6
1987.8	1711.4	7	3	13368	6497.5
1989.8	1422.7	7	3	13371	4892.6
2012.0	858.2	7	3	8906	9412.7
2018.7	1256.3	7	3	13438	7789.8
2024.5	234.0	7	3	13422	6290.4
2027.3	1441.4	7	3	13462	4889.0
2036.8	1194.3	7	3	8942	6835.8
1927.9	1192.1	7	3	8711	19799.0
2031.1	1793.8	7	3	22139	11804.8
78.5	1157.6	7	3	28	7765.0
92.2	1089.9	7	3	19261	10681.1
95.6	1218.3	7	3	33	8518.6
140.9	295.7	7	3	9341	7889.5
203.2	330.7	7	3	2581	5789.0
215.9	303.0	7	3	2588	14310.9
303.3	579.1	7	3	17651	9193.0
305.8	1934.1	7	3	13780	8447.9
335.2	619.5	7	3	9858	6635.1
448.6	661.8	7	3	10157	5956.4
467.1	1637.4	7	3	4010	12046.1
915.8	1040.8	7	3	19811	9446.4
987.3	968.0	7	3	18176	4669.9
1006.7	709.1	7	3	21274	6218.4
1076.5	1402.6	7	3	18395	9417.7
1119.2	1836.9	7	3	18554	9547.4
1172.1	976.4	7	3	14314	10243.4
1224.6	644.0	7	3	18862	9710.6
1253.6	1247.8	7	3	14369	8965.3
1256.1	1931.5	7	3	14378	13310.1
1304.0	812.3	7	3	20342	8144.5
1311.5	1916.3	7	3	14435	6512.9
1322.0	1667.2	7	3	1406	8772.2
1360.7	673.0	7	3	7126	7080.9
1388.0	1965.2	7	3	14503	7958.6
1457.4	1471.1	7	3	14560	14773.1
1483.2	2040.6	7	3	11948	11029.8
1608.0	1911.3	7	3	12185	6270.8
1609.3	1933.9	7	3	12196	7635.6
1661.9	53.3	7	3	14707	8137.5
1725.9	1770.3	7	3	14772	6425.3
1761.7	818.6	7	3	21903	5914.8
1810.1	1140.3	7	3	8398	7098.2
1867.2	1210.4	7	3	14963	7587.7
2030.2	1760.0	7	3	8934	10541.6
51.6	972.4	7	3	9083	5495.3
57.6	1346.7	7	3	19247	6429.5
148.8	1362.8	7	3	2215	4368.9
177.7	1002.5	7	3	9424	4423.1
207.1	516.4	7	3	21081	7080.2
230.6	500.5	7	3	2663	5363.7
319.3	649.7	7	3	13791	4085.2
323.6	336.6	7	3	9846	4108.6
326.9	948.9	7	3	19571	3792.0
363.7	1673.4	7	3	13839	5437.2
450.0	1127.8	7	3	301	4263.9
521.4	2031.8	7	3	15274	8440.0
534.2	2013.9	7	3	13961	5997.7
547.5	908.9	7	3	10373	5730.4
562.9	736.4	7	3	10393	5054.5
571.7	1128.1	7	3	13984	6179.6
573.4	1824.2	7	3	4424	6121.9
581.8	1397.1	7	3	10417	4939.6
593.6	1729.8	7	3	13996	4346.4
644.0	223.4	7	3	10492	5162.8
690.4	377.0	7	3	14043	5833.8
709.0	1774.5	7	3	14053	5806.8
782.8	1403.0	7	3	14090	6025.7
789.0	1870.8	7	3	5039	4774.7
881.4	279.9	7	3	21149	4499.5
928.7	801.2	7	3	831	4646.2
936.3	1693.7	7	3	19833	6081.5
938.0	96.4	7	3	14164	7582.7
946.4	867.7	7	3	21155	4199.3
973.9	845.4	7	3	18081	5738.8
984.8	803.5	7	3	5791	5537.5
1012.3	975.0	7	3	11078	6448.5
1033.9	1450.0	7	3	14217	3649.2
1042.1	750.4	7	3	21283	7022.9
1043.8	740.1	7	3	21284	3830.9
1065.2	1511.2	7	3	21689	4241.0
1076.1	1465.3	7	3	18383	6706.4
1086.3	1411.7	7	3	18396	2419.7
1095.6	1568.4	7	3	18429	4386.9
1112.8	807.6	7	3	18496	5073.1
1185.0	624.0	7	3	21755	9100.3
1189.5	750.2	7	3	18761	22913.0
1192.7	1317.3	7	3	6485	4468.0
1221.2	756.1	7	3	18825	6551.0
1223.1	1096.8	7	3	18845	7142.3
1232.1	1354.4	7	3	1319	4481.9
1254.2	792.8	7	3	20283	4189.1
1308.3	1996.9	7	3	14424	6203.6
1361.1	1333.5	7	3	11692	5678.6
1362.7	681.6	7	3	7137	5152.9
1388.7	1435.3	7	3	11759	7064.3
1466.3	1417.2	7	3	14566	5529.7
1541.8	123.4	7	3	12055	4591.8
1567.1	1686.2	7	3	14632	5265.3
1687.2	1971.7	7	3	12400	6478.9
1834.3	2017.3	7	3	14932	6536.1
1840.1	1607.8	7	3	14939	6948.3
1847.5	1549.1	7	3	14942	5396.9
1887.1	669.9	7	3	15746	7085.3
1978.6	1838.3	7	3	20961	10079.1
1983.6	1541.1	7	3	13331	8715.6
1086.9	1325.3	8	3	21706	14468.5
253.2	1260.4	8	3	2801	9445.4
290.4	1336.9	8	3	3049	4995.2
367.9	325.8	8	3	13845	9574.9
619.1	2006.9	8	3	10469	6219.3
698.1	1670.3	8	3	14046	10653.2
976.9	887.8	8	3	5761	9252.9
1099.6	742.5	8	3	18442	17484.6
1156.0	810.0	8	3	6352	10902.5
1786.3	1825.5	8	3	12662	13626.9
1982.9	1698.0	8	3	21015	13146.5
43.3	807.9	8	3	9064	8552.0
48.2	1342.2	8	3	9078	6766.6
64.6	1193.8	8	3	1883	6005.6
72.5	1552.5	8	3	9145	10141.5
96.1	997.7	8	3	2024	7027.1
136.8	849.0	8	3	13645	7016.9
139.4	837.3	8	3	13650	8868.0
150.4	295.2	8	3	9341	10349.3
153.3	834.2	8	3	2250	8327.2
163.9	449.4	8	3	2322	5883.4
185.0	1317.5	8	3	2429	4827.7
220.6	501.4	8	3	2616	13724.1
228.7	1174.9	8	3	9569	9963.4
232.3	787.8	8	3	2677	9517.2
235.3	471.3	8	3	2670	4747.1
240.3	465.1	8	3	2754	6224.7
263.7	517.1	8	3	9673	7763.5
275.8	935.8	8	3	13749	8008.8
284.3	996.9	8	3	19490	7946.8
290.5	429.0	8	3	17636	7631.2
298.3	1312.3	8	3	3134	4809.2
320.2	1304.2	8	3	3205	6211.4
354.6	918.8	8	3	17735	8975.0
359.4	1507.5	8	3	9949	8401.4
370.7	671.7	8	3	3488	9411.5
372.5	963.5	8	3	17752	6653.2
466.5	603.8	8	3	317	7320.2
486.8	825.3	8	3	333	10884.4
488.1	1695.8	8	3	10260	8129.1
515.9	693.3	8	3	22194	9569.8
524.4	717.6	8	3	10322	8833.5
529.9	149.2	8	3	10327	7274.0
536.2	1856.0	8	3	377	8361.7
541.3	1728.4	8	3	10357	10696.2
558.3	641.1	8	3	4347	7230.5
557.5	1371.7	8	3	4358	7240.3
597.3	836.6	8	3	13994	5748.5
639.8	1757.6	8	3	10489	7239.8
691.8	801.2	8	3	19754	4983.8
698.9	725.5	8	3	10591	9009.7
703.3	1664.1	8	3	4796	11208.5
736.0	567.0	8	3	10671	10964.4
790.4	1251.0	8	3	14099	8680.7
797.1	1546.3	8	3	5084	10452.3
839.7	1322.7	8	3	5233	9811.4
851.3	1785.9	8	3	10813	8878.3
857.8	976.8	8	3	5289	10230.1
858.6	1156.8	8	3	5299	6110.9
860.2	1752.4	8	3	5324	6364.7
881.9	1205.8	8	3	5372	6738.4
882.0	1753.8	8	3	5376	5159.3
891.7	1278.3	8	3	5443	6465.2
900.0	1001.4	8	3	5419	10179.6
907.3	256.4	8	3	5469	5569.7
913.0	275.9	8	3	14152	11627.8
918.5	1633.0	8	3	10912	8673.7
923.5	1053.4	8	3	14157	5648.7
923.9	1470.2	8	3	10934	11437.4
926.2	847.1	8	3	15951	12811.1
929.3	1728.0	8	3	5536	6443.3
956.3	682.6	8	3	19859	11767.3
1007.0	749.2	8	3	18199	5380.3
1014.1	843.7	8	3	5860	6956.6
1028.7	810.2	8	3	21280	4875.0
1032.1	1495.5	8	3	5925	5763.7
1047.2	956.8	8	3	5963	8900.3
1049.2	1304.0	8	3	5981	8164.5
1055.5	783.0	8	3	11135	7441.4
1056.0	868.0	8	3	19983	5658.5
1063.4	1470.2	8	3	14237	8948.8
1072.5	1384.1	8	3	14244	8446.7
1083.1	1873.2	8	3	21714	7285.1
1087.2	977.6	8	3	11181	8201.3
1093.5	607.2	8	3	11208	7118.9
1102.2	889.5	8	3	18485	5217.4
1106.4	1766.6	8	3	11222	5747.8
1111.7	2039.8	8	3	20041	9981.4
1119.4	1671.7	8	3	6184	8062.1
1131.9	1683.8	8	3	11271	4867.1
1155.5	1550.0	8	3	20147	18488.2
1165.9	1900.9	8	3	11326	7214.4
1169.3	1146.0	8	3	11334	10076.4
1180.4	634.4	8	3	11349	9127.4
1186.7	1550.2	8	3	6464	13032.0
1189.6	758.5	8	3	1233	6633.2
1235.2	1118.7	8	3	6690	6865.3
1242.1	1876.1	8	3	11465	10094.3
1254.9	1064.8	8	3	11480	9084.8
1288.7	509.9	8	3	11551	13585.2
1329.7	1868.4	8	3	14451	12375.8
1346.0	1349.4	8	3	14465	10577.6
1350.6	511.3	8	3	14469	10534.0
1400.7	1466.4	8	3	7243	7055.4
1401.5	1811.9	8	3	21810	5968.0
1427.1	674.1	8	3	11832	5115.3
1429.3	1041.1	8	3	7360	10035.4
1433.8	1052.2	8	3	14543	5574.0
1466.0	1960.3	8	3	11905	10815.8
1495.2	401.6	8	3	1567	6055.3
1503.4	1014.1	8	3	1570	10593.2
1508.1	1581.3	8	3	11998	7016.8
1508.2	1813.9	8	3	12007	11059.8
1520.5	1844.1	8	3	22357	10949.9
1627.6	790.4	8	3	12223	6191.4
1637.2	1840.4	8	3	12270	6376.8
1642.2	1399.5	8	3	12278	7407.7
1657.0	1894.9	8	3	20450	10065.0
1670.8	776.8	8	3	14706	7481.9
1690.7	1916.4	8	3	21860	6529.5
1730.5	1957.6	8	3	14781	7504.2
1733.2	1894.8	8	3	21884	9727.0
1736.9	2035.9	8	3	22382	10292.4
1738.6	1863.9	8	3	12514	10739.7
1752.1	1982.8	8	3	14812	8066.2
1776.8	736.2	8	3	15664	11506.0
1791.3	1903.0	8	3	20570	10003.3
1813.2	110.6	8	3	12770	8542.8
1816.2	1735.7	8	3	12772	7955.7
1820.0	641.1	8	3	20646	7250.9
1822.3	860.4	8	3	12798	6765.0
1823.0	1932.9	8	3	12811	10214.5
1846.0	2009.2	8	3	21986	7683.7
1851.0	1857.9	8	3	8534	10596.5
1863.0	965.0	8	3	12953	5922.6
1865.8	1763.1	8	3	8576	10476.3
1884.8	1157.8	8	3	14985	6646.7
1887.6	873.2	8	3	19157	5726.8
1946.3	1687.5	8	3	13244	9260.4
1946.3	1844.9	8	3	22086	9676.4
1948.6	1863.9	8	3	20952	8263.6
1956.5	1257.9	8	3	8792	5422.4
1984.1	250.9	8	3	8851	8550.1
2000.0	1431.1	8	3	13402	8661.8
2002.3	1848.6	8	3	8866	11287.5
2011.9	1556.9	8	3	8902	10896.7
2032.3	1499.5	8	3	8943	10588.6
36.0	1387.8	8	3	9026	5194.3
39.5	1203.8	8	3	9032	5318.5
41.8	1367.4	8	3	13574	7189.4
64.1	1135.0	8	3	1869	4723.5
73.3	745.4	8	3	13594	5183.6
81.5	1089.8	8	3	21072	5337.0
89.3	1263.7	8	3	1976	5080.2
175.0	310.1	8	3	9415	6915.2
175.7	869.5	8	3	17544	6791.9
179.4	908.5	8	3	13673	4753.8
194.0	702.0	8	3	15184	6372.9
199.2	216.5	8	3	9465	6836.2
218.0	829.6	8	3	13693	5877.4
219.5	959.0	8	3	2586	5040.6
233.6	438.0	8	3	2735	4053.9
235.8	1259.0	8	3	2681	4180.4
239.1	1319.2	8	3	2733	5671.8
240.1	223.7	8	3	2675	5900.4
250.0	613.6	8	3	2832	7409.9
267.1	1111.0	8	3	19467	5942.6
275.4	727.5	8	3	2955	5021.1
289.5	1239.2	8	3	9735	6675.9
303.9	583.7	8	3	17652	7893.7
305.1	328.6	8	3	19532	8085.7
313.4	874.7	8	3	17681	6284.2
313.7	399.4	8	3	3215	6859.0
323.4	1005.9	8	3	13794	5663.6
327.3	261.2	8	3	9836	5146.1
331.0	1631.8	8	3	9862	6409.3
333.8	1217.4	8	3	13809	4541.6
335.4	1029.0	8	3	9866	6144.1
337.2	908.8	8	3	17733	6235.6
339.7	180.2	8	3	9883	7580.2
344.5	649.7	8	3	13816	7136.4
343.8	1276.1	8	3	21112	6679.0
351.8	558.2	8	3	9927	8184.6
357.0	1708.8	8	3	9907	5746.6
374.4	1171.2	8	3	3529	4491.0
398.7	1185.1	8	3	13880	3941.3
404.7	356.9	8	3	15249	12573.4
409.8	1181.9	8	3	3704	5494.9
426.0	605.5	8	3	3768	4689.5
430.9	560.5	8	3	3841	4659.5
431.1	788.6	8	3	10127	6616.5
435.7	1695.2	8	3	10125	7420.3
439.2	1519.9	8	3	3866	16126.8
453.2	2020.2	8	3	13917	5538.0
457.4	1580.8	8	3	10200	4743.2
480.0	1530.7	8	3	10245	4797.9
511.1	564.3	8	3	17847	5998.6
518.1	2020.3	8	3	15274	6090.4
520.8	265.3	8	3	10321	5683.3
542.5	1170.6	8	3	4280	9281.5
549.0	859.7	8	3	4325	4362.9
553.7	516.7	8	3	10378	5094.0
578.6	1012.5	8	3	429	6184.1
582.6	1810.2	8	3	10418	7611.1
607.4	946.4	8	3	13998	6267.8
617.0	1011.8	8	3	14002	4973.5
619.2	1016.8	8	3	14002	5177.3
639.1	1021.9	8	3	10487	8012.8
663.2	1855.6	8	3	10527	6855.2
696.4	416.2	8	3	19759	8581.4
700.4	807.2	8	3	14047	7625.4
711.5	1951.9	8	3	10622	6809.7
729.8	800.4	8	3	17920	4536.3
731.0	1104.9	8	3	4891	4255.3
732.4	520.8	8	3	14067	8701.1
761.6	1291.5	8	3	14082	5546.8
762.8	1911.9	8	3	10701	9751.8
773.6	1422.5	8	3	612	5155.1
778.0	1860.8	8	3	10724	21993.0
781.9	508.0	8	3	21137	5654.9
823.8	964.2	8	3	14105	6781.1
838.7	938.1	8	3	10802	4705.2
841.0	900.4	8	3	17982	5845.7
848.6	926.8	8	3	5229	4156.3
859.4	2015.6	8	3	731	5118.4
867.9	787.7	8	3	18012	8455.3
879.4	955.8	8	3	5348	5893.2
887.4	815.0	8	3	5388	5378.3
888.4	896.9	8	3	19803	5602.3
900.9	1041.6	8	3	10902	4755.9
916.1	285.2	8	3	5516	4600.0
921.6	1425.4	8	3	5503	4601.0
936.8	1497.8	8	3	10947	6118.9
953.9	633.7	8	3	22217	8075.7
957.0	1081.4	8	3	10992	7499.4
968.1	758.5	8	3	21271	4891.0
988.7	998.1	8	3	14194	5415.8
991.8	1480.7	8	3	14195	4822.9
994.0	317.3	8	3	11054	8758.7
1003.7	1484.4	8	3	5840	4094.2
1015.9	1019.9	8	3	11080	5850.0
1023.3	1420.7	8	3	22223	4742.8
1046.3	636.5	8	3	11117	5710.3
1046.8	1426.4	8	3	18341	6588.8
1051.5	596.9	8	3	11125	6160.1
1056.0	1411.4	8	3	6003	5624.8
1063.1	1788.8	8	3	14235	4545.2
1067.2	1460.9	8	3	18382	6025.7
1068.5	914.4	8	3	18361	5957.5
1068.9	1576.6	8	3	14238	7994.6
1075.8	945.5	8	3	11153	5649.2
1075.6	1333.3	8	3	18394	5142.3
1077.2	1260.6	8	3	6040	6854.9
1078.6	829.2	8	3	21242	6576.4
1082.6	1471.1	8	3	15376	3839.3
1089.9	1895.8	8	3	14254	4529.4
1093.6	1263.2	8	3	11204	4965.6
1098.8	2036.3	8	3	14262	9851.3
1105.7	2042.5	8	3	6151	5763.5
1108.5	1548.5	8	3	22264	4233.8
1142.2	1700.1	8	3	14289	4513.3
1150.5	828.0	8	3	20117	4594.4
1180.6	623.6	8	3	21755	8728.8
1189.8	1354.8	8	3	18782	5350.9
1195.7	1868.9	8	3	14332	7099.1
1198.9	747.5	8	3	6579	5051.4
1199.7	1807.7	8	3	20232	3611.7
1202.1	1398.1	8	3	14333	4156.6
1238.1	1856.2	8	3	11450	4645.5
1245.1	201.9	8	3	6671	4974.7
1246.5	1911.3	8	3	6750	5359.2
1254.5	2023.8	8	3	15450	10515.6
1254.6	1699.3	8	3	6717	5319.2
1265.3	1983.9	8	3	11499	5561.4
1265.6	1908.3	8	3	21776	5094.1
1268.7	1152.3	8	3	6846	4994.4
1296.0	1449.7	8	3	11563	8271.6
1297.7	1859.3	8	3	11573	8615.0
1310.5	690.6	8	3	19006	6305.6
1314.0	570.5	8	3	7031	5677.0
1320.9	1939.3	8	3	14445	4715.6
1327.9	859.7	8	3	7043	8717.7
1334.4	1375.6	8	3	19011	5701.5
1334.1	1681.5	8	3	1430	5705.0
1369.8	1849.3	8	3	14485	6322.6
1377.7	1983.9	8	3	11734	8929.5
1384.8	1071.2	8	3	11737	9058.6
1393.0	1316.9	8	3	11742	5856.1
1415.0	1401.8	8	3	7306	5816.6
1425.0	1025.1	8	3	11817	4372.9
1428.5	1091.8	8	3	14536	4995.2
1455.0	1016.3	8	3	1536	5227.2
1455.5	2030.7	8	3	14556	5600.9
1466.0	1519.9	8	3	1546	4503.6
1470.2	1323.6	8	3	14568	4989.4
1481.4	1531.8	8	3	11939	4380.0
1493.0	881.4	8	3	7605	5463.5
1536.8	962.5	8	3	12054	5588.0
1542.5	1392.0	8	3	7713	7737.1
1548.8	386.8	8	3	14625	4200.9
1590.7	1407.3	8	3	14649	7656.9
1610.4	544.8	8	3	12182	5973.4
1617.6	553.9	8	3	12208	6999.4
1635.0	1682.5	8	3	12276	8142.2
1639.3	891.9	8	3	7981	8090.7
1654.7	1644.3	8	3	12325	7358.2
1675.6	1886.1	8	3	21858	7276.9
1677.3	1823.2	8	3	15610	6822.8
1683.8	1842.6	8	3	21856	4762.2
1698.1	1546.8	8	3	12438	3605.1
1707.0	1924.1	8	3	14748	5861.3
1719.0	1083.5	8	3	12490	8124.2
1742.2	1857.2	8	3	14791	3608.5
1776.5	1901.9	8	3	21916	4530.6
1777.6	699.6	8	3	12648	6433.6
1784.8	1924.3	8	3	12667	11993.1
1788.7	1944.9	8	3	14851	5020.4
1791.8	1023.5	8	3	8368	12571.3
1807.8	2002.1	8	3	14883	7828.4
1812.8	704.7	8	3	21944	5271.4
1814.5	1765.1	8	3	12782	4580.3
1815.6	1459.0	8	3	12736	5831.2
1822.4	908.9	8	3	12814	4845.4
1825.9	1361.1	8	3	12816	6710.3
1846.4	301.0	8	3	12868	5550.2
1853.3	1891.4	8	3	14949	6671.0
1853.8	209.6	8	3	14948	7505.0
1856.7	826.3	8	3	22422	6263.9
1880.8	1110.0	8	3	14974	7505.9
1880.9	1814.5	8	3	20816	6725.4
1886.1	209.8	8	3	14982	8428.7
1889.2	1663.0	8	3	22024	5444.3
1889.3	1802.4	8	3	20817	4631.3
1896.6	1658.1	8	3	22024	5014.2
1910.9	834.6	8	3	8700	5089.0
1913.2	668.5	8	3	22530	4831.5
1940.2	1209.9	8	3	8747	5379.8
1940.8	1828.0	8	3	20927	9724.1
1959.3	606.0	8	3	13287	5469.0
1960.1	1990.0	8	3	13285	5487.7
1966.0	1548.8	8	3	13307	4264.3
1966.6	1570.7	8	3	13313	5276.2
1974.6	272.6	8	3	13335	7649.3
1973.7	1745.1	8	3	22101	10575.8
1987.7	273.4	8	3	15092	5559.6
1988.2	992.9	8	3	13345	5480.3
1994.8	191.2	8	3	13380	6297.8
1999.2	1856.3	8	3	21034	6510.1
2034.5	1869.7	8	3	13471	6491.7
2041.2	981.1	8	3	13531	5159.5
2041.6	1524.6	8	3	15133	5580.6
195.3	687.5	8	3	21078	9679.6
1830.6	1708.2	8	3	15702	15373.2
345.3	920.3	8	3	17736	11495.4
475.0	1689.8	8	3	10226	8305.2
1118.0	1557.4	8	3	18560	8547.7
1195.6	1740.2	8	3	6503	9784.8
1408.4	2018.1	8	3	15513	13140.1
1752.5	1931.3	8	3	15647	5254.5
1784.2	887.4	8	3	15676	5308.8
1800.6	510.2	8	3	15687	9124.3
1809.2	54.3	8	3	12792	8375.4
1866.4	770.7	8	3	20767	7437.9
1938.3	1768.2	8	3	20910	10363.0
205.4	473.1	8	3	9481	5516.5
322.6	872.6	8	3	17682	7775.6
383.8	782.2	8	3	10029	5130.3
596.1	2017.6	8	3	4462	9657.5
596.8	850.0	8	3	19735	5282.8
642.2	517.9	8	3	15292	6041.2
779.8	737.5	8	3	15323	8936.8
806.9	1121.8	8	3	22202	5138.7
883.3	1260.6	8	3	15345	4762.6
909.1	1733.6	8	3	14148	9662.1
1060.0	703.5	8	3	21331	4741.9
1100.6	1540.6	8	3	15392	6101.5
1146.9	2039.8	8	3	15408	4077.6
1169.5	1887.8	8	3	15417	7568.4
1192.2	1078.2	8	3	6476	7675.6
1386.8	1979.9	8	3	15507	6810.0
1411.3	1066.0	8	3	15512	4026.0
1573.5	2006.9	8	3	15567	5699.5
1684.9	1928.4	8	3	21861	5065.9
1863.1	1702.3	8	3	20750	7417.0
1873.5	29.5	8	3	15738	9105.9
1881.1	1761.6	8	3	12994	5920.4
1913.5	1869.5	8	3	15774	8400.9
1985.2	1264.4	8	3	15818	7733.7
2008.1	934.3	8	3	15828	6718.6
2022.6	1562.9	8	3	22127	5133.1
189.0	306.0	9	3	13682	10834.8
1084.7	706.0	9	3	21264	10668.4
1328.0	244.3	9	3	11640	9307.6
1504.3	938.8	9	3	11988	7637.0
19.1	1550.6	9	3	1738	9464.0
72.7	964.4	9	3	9116	6393.2
95.8	987.9	9	3	15163	10239.1
113.2	1009.7	9	3	13626	9507.7
132.0	828.5	9	3	13644	9890.3
244.8	1173.9	9	3	19425	9385.9
252.0	772.9	9	3	2780	5621.5
276.2	460.3	9	3	120	11420.9
280.9	578.0	9	3	17622	6831.6
296.0	906.5	9	3	19499	7547.1
367.1	448.7	9	3	17762	12713.2
371.3	242.5	9	3	9990	11303.0
424.3	1214.4	9	3	13892	9466.6
513.1	445.6	9	3	13952	8137.4
524.4	791.1	9	3	4203	9295.1
848.8	1192.8	9	3	14124	9170.8
871.4	1148.1	9	3	747	6993.2
929.7	998.4	9	3	22212	9183.9
944.9	740.5	9	3	18049	6766.2
965.4	917.7	9	3	5673	9787.8
1011.8	1080.4	9	3	14212	7145.2
1042.4	1562.3	9	3	18278	6333.9
1078.1	1389.9	9	3	18387	6224.8
1093.0	1517.6	9	3	6109	8216.7
1097.4	1302.5	9	3	11210	14579.3
1100.9	1529.2	9	3	20020	6141.3
1117.9	1757.0	9	3	6217	4777.7
1120.8	4.7	9	3	11232	10335.8
1132.8	1885.0	9	3	20094	8411.7
1135.9	1425.4	9	3	18619	8330.0
1212.2	1812.9	9	3	11412	6631.2
1231.1	1818.5	9	3	14355	5915.9
1262.7	1300.4	9	3	20286	7378.2
1289.1	758.9	9	3	18968	7968.4
1303.9	594.6	9	3	6980	6441.9
1326.4	1354.8	9	3	14449	9093.3
1356.1	1380.1	9	3	1453	5838.7
1416.0	1009.0	9	3	22347	9992.1
1498.7	1324.4	9	3	20405	7100.2
1500.0	1868.4	9	3	15541	6335.2
1507.0	19.7	9	3	15545	7680.0
1549.0	950.2	9	3	15558	7616.4
1584.5	1073.0	9	3	19080	10448.3
1606.2	1709.5	9	3	15582	5708.3
1618.2	1609.1	9	3	7921	7843.1
1659.8	1483.1	9	3	12333	6881.2
1686.5	1847.8	9	3	21864	4087.1
1710.2	1804.8	9	3	14745	6071.7
1739.2	1776.1	9	3	20519	12424.1
1745.7	565.3	9	3	14797	10741.9
1747.7	899.6	9	3	14804	8550.8
1785.3	1759.2	9	3	14854	10153.2
1836.3	1819.2	9	3	20677	8346.6
1860.6	817.2	9	3	22000	6319.3
1887.0	685.2	9	3	14983	5761.7
1888.5	858.2	9	3	19156	7037.4
1902.8	807.6	9	3	15764	10923.7
1949.2	1139.6	9	3	15797	6016.4
1959.5	1179.3	9	3	20946	7948.8
1979.1	629.9	9	3	15084	8529.8
1982.4	1691.1	9	3	15089	11860.9
2004.3	1449.7	9	3	13392	9476.4
2008.2	1827.8	9	3	22455	12835.5
2012.6	252.6	9	3	15117	8440.3
44.6	1062.1	9	3	17504	4929.0
46.9	710.1	9	3	13576	6578.8
58.0	1165.6	9	3	17513	7712.8
60.3	1041.9	9	3	17509	8116.3
78.4	1308.1	9	3	15160	7381.7
85.7	1043.0	9	3	13606	4912.8
95.0	1831.4	9	3	9218	6097.7
138.8	380.5	9	3	13647	6705.8
141.4	1108.2	9	3	13649	5180.1
158.5	1194.1	9	3	15864	4196.2
170.3	1087.8	9	3	13667	8805.6
185.2	1241.1	9	3	2424	4566.6
207.4	1134.8	9	3	22159	5778.3
209.3	424.8	9	3	15189	5107.2
226.7	949.4	9	3	17574	5514.2
252.0	750.7	9	3	17593	5288.6
254.5	241.9	9	3	2836	5553.3
255.1	259.1	9	3	2837	6658.8
256.1	1883.4	9	3	13732	5944.9
259.0	794.8	9	3	13744	5161.9
260.3	1633.8	9	3	2859	5682.1
267.7	1794.0	9	3	9689	4478.2
271.9	524.4	9	3	2906	5175.6
283.1	1408.6	9	3	15208	8085.3
310.9	392.4	9	3	19535	3640.2
344.2	1914.2	9	3	3373	7456.3
346.5	1199.0	9	3	17719	5935.8
402.8	394.8	9	3	19678	6049.6
410.5	696.9	9	3	17795	4636.4
419.3	428.6	9	3	3779	4796.4
440.7	757.4	9	3	15258	5424.7
464.9	2017.3	9	3	10220	5836.2
470.1	737.5	9	3	3992	6126.4
544.0	1724.9	9	3	10357	11649.6
565.8	868.8	9	3	13981	8783.1
628.5	143.8	9	3	10475	5793.0
705.5	2026.1	9	3	19762	4986.8
717.6	744.7	9	3	17908	5881.0
737.0	231.8	9	3	14066	5975.2
757.5	1372.0	9	3	10691	8097.0
781.5	1859.1	9	3	10724	10601.7
784.5	462.1	9	3	17938	4806.2
787.1	1613.4	9	3	17941	4729.6
792.4	954.0	9	3	5057	6086.7
811.9	1697.4	9	3	5149	7644.8
864.7	1162.7	9	3	17474	4725.0
919.0	1048.3	9	3	14157	5659.3
920.9	622.6	9	3	10932	6002.8
932.5	1691.4	9	3	19833	5292.0
956.1	1719.7	9	3	15356	4672.0
973.5	702.1	9	3	18094	4726.6
974.8	910.6	9	3	5723	4652.1
989.5	815.8	9	3	14196	4912.0
998.1	988.0	9	3	18186	5897.8
1005.7	796.5	9	3	21324	4678.6
1011.7	696.0	9	3	18223	5370.4
1013.1	1462.5	9	3	18209	4815.2
1034.9	1400.6	9	3	18284	6647.6
1039.9	1349.9	9	3	14220	6063.7
1048.1	1531.2	9	3	14223	4514.2
1050.2	2041.6	9	3	15970	8765.8
1054.2	860.2	9	3	1008	4317.5
1055.1	1400.1	9	3	18345	3967.4
1057.0	711.7	9	3	21331	6112.1
1061.0	896.5	9	3	19978	5147.5
1066.8	789.8	9	3	21289	5929.7
1070.1	1575.0	9	3	14238	6660.5
1078.3	1274.4	9	3	20006	4976.9
1087.4	1745.2	9	3	14256	5447.0
1092.3	1391.5	9	3	18425	5038.0
1097.5	882.2	9	3	18431	5686.9
1105.4	1431.0	9	3	18458	4041.9
1113.7	1613.1	9	3	20042	4736.0
1116.4	748.4	9	3	21313	5173.8
1117.3	1294.0	9	3	18529	5340.8
1123.8	2000.4	9	3	21726	5505.1
1125.0	769.8	9	3	18596	4986.8
1125.8	1414.4	9	3	18594	3821.5
1131.3	947.0	9	3	6252	5977.7
1132.1	1266.1	9	3	18634	8136.1
1145.8	717.6	9	3	6324	6896.5
1147.0	1729.0	9	3	14291	3549.9
1151.8	1269.6	9	3	18671	5572.6
1153.6	1771.3	9	3	6345	5473.3
1163.3	1368.1	9	3	18705	8682.5
1169.3	1382.1	9	3	18722	4662.7
1170.8	1673.6	9	3	11322	7992.6
1171.0	1889.4	9	3	15417	10062.6
1183.0	62.4	9	3	21759	6733.3
1182.9	560.2	9	3	15420	6298.5
1186.0	869.2	9	3	14324	4727.0
1187.3	1827.6	9	3	20209	4647.3
1202.9	739.6	9	3	22310	5659.4
1220.9	1399.5	9	3	18858	4104.4
1227.4	693.2	9	3	18875	5435.2
1229.7	1321.6	9	3	20247	4345.8
1235.3	1378.1	9	3	18895	5786.7
1255.1	1367.3	9	3	15453	3742.8
1263.1	1955.1	9	3	6777	5062.5
1291.7	1343.7	9	3	20335	6112.2
1304.0	285.9	9	3	15474	4758.6
1314.9	1998.7	9	3	14440	5505.1
1335.5	1962.3	9	3	14453	6814.8
1352.8	809.9	9	3	19043	5240.1
1353.3	1371.1	9	3	21804	4130.3
1388.6	1938.8	9	3	11758	5969.0
1393.9	784.8	9	3	7233	7414.4
1428.2	1353.9	9	3	20391	3398.3
1471.3	2032.6	9	3	15530	4576.4
1524.2	1189.6	9	3	7688	6837.5
1541.0	389.4	9	3	20412	7900.4
1545.5	1081.2	9	3	12078	5343.3
1554.0	1711.1	9	3	7767	6852.7
1618.5	399.7	9	3	15588	4954.1
1650.3	854.4	9	3	14691	5531.4
1663.4	1857.6	9	3	12353	6609.5
1668.9	1679.4	9	3	20456	3927.5
1692.8	778.9	9	3	8107	6644.8
1718.2	1084.4	9	3	12490	7057.5
1730.5	977.1	9	3	14778	5584.1
1749.8	1914.0	9	3	21892	3708.9
1755.8	1824.3	9	3	15652	4553.0
1756.0	1942.1	9	3	14822	5669.7
1825.7	1753.7	9	3	8457	6708.6
1843.8	1788.8	9	3	22521	5548.7
1853.8	783.4	9	3	21973	3968.6
1862.4	735.2	9	3	15733	6056.1
1872.5	756.7	9	3	19146	4631.5
1877.2	1624.2	9	3	14977	6615.2
1881.8	1822.8	9	3	12997	5776.6
1884.9	146.0	9	3	8626	5434.6
1909.3	1657.7	9	3	13085	6015.6
1911.6	466.1	9	3	19170	5130.9
1918.1	742.8	9	3	15024	8935.3
1925.6	1801.5	9	3	13142	5235.0
1926.1	1897.7	9	3	22535	8608.9
1978.0	1028.8	9	3	15081	4638.4
1980.4	1482.0	9	3	15813	4812.3
1984.3	1780.1	9	3	22543	6151.1
2018.3	1902.1	9	3	15123	7167.6
91.6	1754.4	9	3	15856	11714.3
1643.2	939.8	9	3	12274	13516.5
174.1	826.0	9	3	2327	5728.8
1098.5	1565.3	9	3	18468	7481.6
1236.9	1453.3	9	3	14362	7342.9
1480.0	2028.2	9	3	16102	9217.6
1706.3	492.4	9	3	16146	7744.3
1980.8	1836.8	9	3	21002	16635.7
13.0	1072.6	9	3	19191	8478.6
90.1	563.5	9	3	15857	6458.7
99.5	966.7	9	3	13613	5882.8
205.8	793.4	9	3	19370	8025.8
298.8	661.6	9	3	15884	4674.4
478.7	799.5	9	3	17845	7686.2
907.5	193.1	9	3	15949	5456.9
991.5	698.1	9	3	18178	4553.2
1025.8	771.5	9	3	22227	6470.4
1037.1	709.4	9	3	18261	4960.7
1103.8	1566.3	9	3	15986	5079.8
1232.8	1957.7	9	3	16032	5217.2
1357.9	1924.7	9	3	16075	5588.6
1625.3	324.4	9	3	16121	5740.8
1960.9	1722.1	9	3	22446	6581.8
381.6	588.5	10	3	22189	7966.9
398.0	1193.9	10	3	17787	16819.2
1155.7	1434.2	10	3	18674	9582.6
1159.1	1702.6	10	3	6373	9853.1
19.2	1062.6	10	3	19192	5592.5
47.0	1237.7	10	3	15854	6144.0
171.0	810.4	10	3	9393	7873.4
225.2	210.5	10	3	13697	8385.1
226.6	484.6	10	3	21084	7834.0
336.3	433.7	10	3	15887	9487.2
769.5	912.0	10	3	17932	9738.2
813.0	887.8	10	3	19788	6680.5
878.0	920.8	10	3	22601	6588.9
1053.2	690.8	10	3	18300	7842.0
1099.6	1428.8	10	3	18459	6599.1
1105.2	638.7	10	3	18490	8781.9
1105.1	1872.4	10	3	11235	7027.6
1105.8	876.9	10	3	6142	6708.5
1107.7	1391.4	10	3	18539	8005.4
1119.2	1385.9	10	3	18476	6882.4
1119.5	1369.2	10	3	14278	4521.8
1214.1	1246.7	10	3	20249	6557.1
1221.8	1038.5	10	3	18884	7968.2
1223.2	1313.4	10	3	18880	6654.1
1235.3	1281.1	10	3	20254	8613.8
1242.8	779.7	10	3	18934	6416.6
1273.1	1940.3	10	3	21779	5785.8
1283.4	1877.0	10	3	11554	12096.0
1303.9	537.1	10	3	18986	8032.2
1310.0	1333.9	10	3	15479	6958.6
1333.2	1305.2	10	3	7053	7048.3
1341.5	1869.7	10	3	15492	5358.0
1344.1	891.0	10	3	19035	7254.4
1455.0	88.9	10	3	11887	8011.9
1562.3	1821.8	10	3	7775	8128.6
1634.1	1966.2	10	3	14673	8468.8
1667.6	2042.8	10	3	15605	8161.5
1684.2	1518.3	10	3	20459	15997.7
1696.6	642.6	10	3	14737	6431.9
1738.0	1787.5	10	3	20519	5091.9
1757.9	1911.8	10	3	15656	7121.5
1774.8	730.9	10	3	15664	7304.4
1791.7	708.3	10	3	20592	9361.0
1825.9	151.1	10	3	22593	5903.7
1840.3	1848.1	10	3	20693	8475.7
1848.7	1497.5	10	3	19128	6363.4
1853.6	1501.8	10	3	12903	6719.3
1862.7	1944.5	10	3	16200	11832.4
1868.2	926.8	10	3	20748	8087.0
1877.0	693.4	10	3	20787	11798.3
1884.0	1841.4	10	3	20809	9437.7
1907.5	1868.7	10	3	22035	8694.7
1926.3	824.6	10	3	15778	10936.3
1926.6	1873.0	10	3	16218	5777.7
1946.8	1724.6	10	3	15789	7467.5
1968.5	1794.5	10	3	15076	7408.8
1973.1	1690.2	10	3	15807	9866.2
1985.0	1798.7	10	3	15815	7008.6
1990.3	1815.6	10	3	20997	5735.2
2007.1	1486.1	10	3	15111	7315.9
2024.8	1833.6	10	3	21052	9373.2
2031.7	1701.0	10	3	15833	8919.3
2035.4	1846.8	10	3	13520	5694.5
57.6	1056.9	10	3	13588	4876.8
64.0	1031.3	10	3	17516	5216.5
95.1	934.7	10	3	22155	4551.4
110.6	1030.8	10	3	15859	4633.2
128.5	1525.5	10	3	15860	5289.2
220.0	892.2	10	3	17572	4592.4
228.0	1117.7	10	3	13696	5743.4
230.4	409.8	10	3	9554	6199.9
236.5	1810.8	10	3	19428	4702.1
240.1	412.6	10	3	13716	9374.3
241.4	1839.0	10	3	15874	5492.5
277.4	1433.1	10	3	15881	6506.6
283.4	407.4	10	3	21093	5974.7
332.9	935.7	10	3	15888	5663.7
346.5	971.5	10	3	17729	5059.9
362.5	1185.5	10	3	17746	5774.0
378.8	1210.0	10	3	3537	3627.0
448.4	754.7	10	3	17818	5999.5
484.9	533.0	10	3	19707	4409.9
485.4	1487.6	10	3	10258	5705.4
502.4	623.4	10	3	15269	6655.2
614.6	244.0	10	3	19745	4254.4
706.2	224.3	10	3	14052	6580.7
733.9	614.1	10	3	22475	5917.4
762.9	1995.0	10	3	19780	5749.3
787.5	741.3	10	3	17943	7425.1
830.5	868.6	10	3	15935	3833.9
854.0	247.4	10	3	19797	5935.8
903.5	1389.5	10	3	14143	6576.2
911.2	1730.0	10	3	14148	6160.7
914.9	1777.9	10	3	15351	6391.5
927.6	852.0	10	3	15951	8364.0
951.5	733.6	10	3	18096	5310.4
958.2	900.4	10	3	18075	5271.8
979.7	1669.9	10	3	14187	5238.5
997.4	806.0	10	3	18211	4321.1
1013.6	727.2	10	3	21325	8205.3
1044.8	686.4	10	3	18299	5896.3
1046.3	730.1	10	3	15971	5930.0
1050.4	1498.0	10	3	18348	4429.3
1050.9	1537.4	10	3	14223	5008.3
1060.6	1368.0	10	3	19960	6773.7
1082.2	1562.3	10	3	14250	5735.2
1091.0	1536.4	10	3	20019	6251.6
1099.8	620.6	10	3	15390	5691.7
1102.4	1460.4	10	3	15391	3915.5
1107.6	696.2	10	3	18515	6068.1
1117.7	806.6	10	3	18497	7056.9
1126.3	1526.0	10	3	20075	3739.4
1136.5	1993.2	10	3	21726	5072.3
1155.7	848.0	10	3	21737	4368.9
1180.7	1743.7	10	3	18732	5610.7
1185.5	1426.8	10	3	11345	6664.1
1214.2	771.0	10	3	16022	7373.6
1231.3	1777.6	10	3	18890	5911.4
1233.4	1296.2	10	3	18915	6679.7
1265.8	785.2	10	3	20297	4881.4
1269.5	756.8	10	3	15456	5609.5
1309.9	1959.4	10	3	16062	5467.9
1318.7	695.6	10	3	19007	4605.8
1323.5	1337.7	10	3	19018	5726.5
1327.0	1981.2	10	3	11646	4214.8
1336.8	1975.8	10	3	11646	4891.9
1431.7	1931.0	10	3	15517	9252.5
1506.5	2017.0	10	3	15547	7718.0
1543.9	1013.9	10	3	16413	5635.0
1658.3	2002.1	10	3	22371	6804.9
1691.0	1809.9	10	3	16141	9448.1
1728.8	1884.1	10	3	21870	4258.8
1739.6	1885.9	10	3	21885	6996.8
1749.6	1896.7	10	3	20523	12373.6
1778.0	841.1	10	3	21906	6297.6
1778.1	1877.8	10	3	15675	5464.2
1790.9	1932.9	10	3	12675	5155.2
1796.3	1808.4	10	3	16454	4319.5
1810.6	1850.6	10	3	20625	5268.1
1813.9	917.3	10	3	14899	5507.0
1819.3	1839.5	10	3	15692	4195.2
1858.4	746.3	10	3	20725	5297.8
1863.3	1685.4	10	3	12928	5649.3
1914.2	866.0	10	3	20861	5840.9
1931.2	1043.3	10	3	16221	4895.5
1935.7	1567.1	10	3	20926	5344.8
1947.0	1713.0	10	3	15796	6236.3
1961.0	2001.1	10	3	13264	7683.1
1962.3	1818.0	10	3	22091	5745.7
1966.0	1808.1	10	3	20979	6535.2
1980.8	1886.8	10	3	20985	5982.4
1995.1	1509.1	10	3	15095	6295.4
183.8	276.4	10	3	22157	7757.6
237.1	31.7	10	3	16253	9586.6
627.9	1265.6	10	3	16294	6885.5
693.6	1995.9	10	3	14038	11855.8
950.9	758.2	10	3	21380	6921.3
1044.5	661.0	10	3	18331	7950.7
1127.9	1376.5	10	3	18480	9749.6
1777.6	767.0	10	3	21915	11523.8
1837.0	1586.1	10	3	16470	6649.1
175.0	849.9	10	3	19339	6236.6
310.6	275.1	10	3	9790	6387.7
871.9	811.3	10	3	18016	6235.6
1064.6	746.4	10	3	21360	6512.3
1104.8	811.1	10	3	21410	4783.5
1450.1	1906.5	10	3	16407	7034.3
1914.3	1851.9	10	3	15772	6144.1
2012.4	1835.2	10	3	21039	6471.4
191.3	914.0	11	3	15182	8463.9
213.2	909.0	11	3	19378	6591.3
221.0	1349.0	11	3	9524	8279.6
248.2	1177.5	11	3	19426	8449.6
377.4	939.6	11	3	17773	6783.0
391.5	615.6	11	3	19659	12174.9
989.4	803.4	11	3	21386	7994.9
1016.3	1731.6	11	3	16329	8437.3
1021.6	793.4	11	3	18317	9008.9
1036.9	741.1	11	3	21355	5318.6
1039.4	1551.9	11	3	15968	8079.2
1073.9	1398.8	11	3	15978	9096.2
1091.8	1409.6	11	3	18446	5778.2
1113.4	890.7	11	3	18535	9636.3
1113.3	1589.8	11	3	15990	10080.2
1115.6	1876.8	11	3	11235	11147.8
1126.6	1466.7	11	3	21720	6352.3
1278.6	1891.2	11	3	14396	10778.6
1292.8	853.9	11	3	16054	5706.6
1396.1	2042.9	11	3	16088	7311.1
1487.2	2045.0	11	3	22632	5506.8
1591.2	1634.1	11	3	14652	14631.9
1640.3	1795.8	11	3	16431	6847.7
1720.2	204.5	11	3	20480	7687.1
1720.6	1921.2	11	3	21877	10345.7
1738.2	765.6	11	3	20502	9527.3
1806.7	813.8	11	3	20583	6515.5
1831.7	828.9	11	3	20666	9244.8
1841.6	1738.8	11	3	21978	8446.4
1896.1	911.9	11	3	22033	6753.8
1937.6	1818.5	11	3	22052	9314.6
1951.8	921.9	11	3	20942	7475.1
2013.4	1785.4	11	3	22122	9469.4
58.0	1165.9	11	3	17513	7176.9
97.0	497.3	11	3	19265	5916.5
123.6	1182.3	11	3	19295	6410.0
188.3	529.6	11	3	15181	5574.8
298.5	510.7	11	3	21099	5828.3
302.6	481.7	11	3	16268	5164.4
316.3	931.2	11	3	16275	5397.4
355.6	1515.3	11	3	15233	6740.1
606.8	952.9	11	3	17894	5595.1
713.1	837.4	11	3	17916	4908.7
868.6	1466.8	11	3	15342	5149.7
877.5	1265.1	11	3	15345	12614.8
945.0	1050.8	11	3	18047	7925.5
964.9	711.0	11	3	18099	4872.1
983.0	1540.1	11	3	14185	4385.9
985.0	680.9	11	3	18134	5012.8
987.7	746.9	11	3	21388	4489.8
992.4	835.6	11	3	19865	6210.5
1076.0	1360.0	11	3	18389	3359.2
1087.2	766.5	11	3	21408	5265.9
1089.8	902.7	11	3	18449	4499.4
1102.8	1518.7	11	3	20020	6381.0
1105.3	888.0	11	3	18486	4395.2
1109.8	768.9	11	3	16345	4377.8
1125.8	1501.9	11	3	20054	3582.7
1144.3	1415.3	11	3	18643	4543.7
1167.4	1818.8	11	3	20170	4827.5
1170.1	1465.3	11	3	16010	4857.5
1171.9	1828.0	11	3	20168	5177.2
1173.1	1441.5	11	3	18720	5798.3
1173.5	1811.9	11	3	20169	6020.8
1186.3	675.8	11	3	16367	6579.5
1204.9	631.1	11	3	14335	4985.0
1277.7	1933.4	11	3	21779	4858.5
1278.8	1407.1	11	3	15461	7309.0
1303.5	1370.7	11	3	16059	5462.1
1304.8	1375.7	11	3	16059	4237.9
1437.9	1399.7	11	3	20394	6572.8
1630.6	1834.5	11	3	16426	5992.7
1632.3	1792.1	11	3	16428	5444.9
1676.4	1870.4	11	3	16437	5305.2
1689.4	1773.1	11	3	16439	6711.4
1744.1	798.2	11	3	14798	6095.7
1759.8	1880.9	11	3	21902	7016.1
1768.1	1864.9	11	3	20554	7456.3
1827.6	2009.1	11	3	14919	7673.2
1838.1	2044.4	11	3	12828	5968.5
1864.1	838.1	11	3	12965	4770.8
1879.6	2038.3	11	3	12999	5654.0
1884.7	1845.3	11	3	20810	19736.4
1911.7	1297.8	11	3	15765	5029.8
1918.0	1062.9	11	3	20880	5563.2
1997.8	1830.3	11	3	22110	4291.1
2002.5	1539.0	11	3	21032	5957.6
2009.8	1825.4	11	3	22456	10315.5
2040.8	1801.1	11	3	22460	6283.6
1081.6	729.0	11	3	21404	10935.9
637.7	1063.1	11	3	22598	12891.7
1257.2	767.4	11	3	16379	5136.7
1659.3	1916.7	11	3	16664	7807.3
298.8	1208.5	11	3	16533	6696.2
335.7	1200.8	11	3	17710	3994.6
1022.2	718.9	11	3	21428	10721.1
1119.9	849.0	11	3	21414	4856.4
1177.4	1378.1	11	3	16014	5686.6
1320.2	1919.2	11	3	16634	5720.1
1540.4	763.3	11	3	16653	5730.9
1892.8	893.8	11	3	19154	4938.2
1959.2	1702.5	11	3	16721	6419.8
1272.0	763.9	12	3	15456	6374.6
1818.8	2027.6	12	3	16188	8213.4
584.4	783.8	12	3	19733	8908.6
717.0	760.4	12	3	17913	6254.0
810.2	851.3	12	3	22207	6794.8
970.6	698.0	12	3	22605	7656.9
978.5	904.7	12	3	15956	7127.1
997.1	830.3	12	3	19907	4898.3
1001.9	784.9	12	3	21389	4415.6
1047.5	799.9	12	3	21358	12539.1
1069.2	669.8	12	3	22256	4249.2
1068.8	716.9	12	3	21331	4764.4
1096.0	657.3	12	3	21718	10990.3
1118.2	761.4	12	3	21376	4935.8
1126.2	1437.2	12	3	18621	5654.3
1128.6	861.2	12	3	16594	5661.6
1128.8	1480.8	12	3	20047	6453.2
1163.2	1529.0	12	3	18670	9411.9
1168.2	699.3	12	3	22290	10038.6
1241.3	722.4	12	3	16621	7314.9
1316.9	1885.0	12	3	21793	7182.4
1360.8	742.2	12	3	21808	6570.4
1819.6	716.1	12	3	20670	8377.4
61.2	963.1	12	3	16236	5423.5
70.4	1063.0	12	3	17507	6035.0
345.9	1213.5	12	3	19627	4541.1
803.7	1571.5	12	3	15933	5748.8
824.3	209.5	12	3	16305	7931.1
877.0	1265.2	12	3	15345	12480.4
997.6	681.6	12	3	18225	5780.0
1016.0	692.9	12	3	18263	6244.9
1039.9	856.4	12	3	19940	4129.2
1049.5	907.3	12	3	19965	5637.9
1068.0	653.1	12	3	21688	5978.9
1070.0	892.8	12	3	19979	6025.3
1072.7	1574.4	12	3	21693	6284.2
1082.1	803.3	12	3	21410	4975.2
1150.7	1358.9	12	3	18661	4713.6
1150.8	1420.0	12	3	22284	4007.0
1152.2	1328.8	12	3	18695	4973.9
1198.2	1390.5	12	3	22309	5949.3
1200.6	740.2	12	3	22310	5532.1
1227.0	1871.3	12	3	22316	5130.0
1242.2	854.5	12	3	20273	9426.3
1261.3	744.8	12	3	16381	6362.2
1296.8	825.4	12	3	20344	4940.1
1534.1	1829.2	12	3	22361	8582.3
1690.8	1986.5	12	3	16440	6310.4
1696.8	841.4	12	3	15618	6598.7
1817.0	1815.8	12	3	20654	6388.5
1915.6	1053.0	12	3	22440	6025.2
1919.5	1690.8	12	3	16486	5961.0
1955.1	1744.4	12	3	20973	6111.7
1001.6	1256.4	12	3	16802	7153.3
1013.6	699.3	12	3	21461	6170.5
1040.1	785.3	12	3	18321	8058.5
593.8	692.2	12	3	16774	7416.5
1002.7	724.4	12	3	18161	3197.8
1139.5	783.0	12	3	18630	5543.0
1345.9	406.2	12	3	16847	6134.0
1115.6	1434.6	13	3	18549	12568.9
1219.2	771.1	13	3	16978	12803.6
811.1	280.6	13	3	16560	6143.8
938.3	719.9	13	3	18103	9372.0
1001.5	796.4	13	3	21425	6264.0
1061.3	883.1	13	3	16813	6626.9
1081.0	788.2	13	3	21438	9072.9
1087.2	672.2	13	3	21702	8426.3
1164.4	675.9	13	3	22574	7603.2
1195.8	1927.0	13	3	20218	5904.1
1515.5	1835.9	13	3	16648	9137.1
1525.7	944.0	13	3	16650	9103.3
1738.9	1985.4	13	3	16680	12547.7
1895.4	1770.0	13	3	20813	7771.9
1951.1	1415.0	13	3	16897	8857.6
1964.0	1754.6	13	3	20948	4207.9
2018.7	1779.1	13	3	21047	4614.9
40.5	1092.2	13	3	22594	9398.2
42.9	1015.9	13	3	16736	4918.7
324.7	507.1	13	3	16540	4924.5
969.0	748.8	13	3	21453	4141.1
975.6	884.3	13	3	18154	4854.8
1011.4	728.1	13	3	21459	5140.2
1054.5	790.1	13	3	21467	6104.4
1059.5	767.1	13	3	21433	3997.5
1063.3	725.5	13	3	21435	5686.8
1094.1	1472.6	13	3	18440	8861.7
1114.3	649.8	13	3	16348	6753.5
1139.2	692.8	13	3	22492	6028.4
1155.2	1374.1	13	3	18666	5464.5
1251.9	2027.3	13	3	20282	5878.9
1269.2	1271.0	13	3	22325	5650.3
1317.6	1936.1	13	3	16635	5095.2
1359.2	1115.3	13	3	16851	5223.0
1676.0	1984.5	13	3	17003	5642.1
1760.4	727.8	13	3	16877	5407.1
1908.7	1750.2	13	3	20840	7060.7
1987.8	1738.2	13	3	20993	4945.0
1990.9	1857.8	13	3	21011	6535.9
1170.6	1397.2	13	3	17490	8599.7
952.9	700.2	13	3	18069	4116.3
1029.7	772.4	13	3	22233	4489.5
1757.5	706.2	13	3	16682	5477.8
1679.8	1865.9	14	3	16871	12491.1
333.2	920.3	14	3	19562	6079.2
339.6	1218.5	14	3	19627	10032.2
920.8	796.3	14	3	16316	6430.0
975.9	782.1	14	3	21484	5962.2
1017.9	858.6	14	3	19918	6012.8
1028.1	735.9	14	3	21463	5125.5
1045.3	1384.0	14	3	16808	8653.8
1195.0	1270.9	14	3	16976	6230.1
1448.6	1963.3	14	3	16645	7854.5
784.5	1324.0	14	3	16556	7765.9
959.3	862.0	14	3	16949	4680.9
992.1	673.5	14	3	18134	4233.9
1019.2	793.8	14	3	21462	6178.5
1024.3	811.8	14	3	21352	8291.5
1047.9	853.5	14	3	16809	3591.8
1062.7	663.3	14	3	22258	5102.5
1067.0	824.9	14	3	21403	4807.5
1067.9	1390.5	14	3	16814	5060.0
1103.7	646.9	14	3	18492	7040.5
1106.0	1391.8	14	3	18542	5515.2
1119.4	730.4	14	3	21500	5621.4
1132.1	669.5	14	3	21729	9158.0
1135.1	709.3	14	3	22706	4194.4
1439.2	1909.5	14	3	22354	6201.0
1456.9	1955.1	14	3	16991	4312.3
1785.7	1978.9	14	3	22408	7905.5
1848.1	773.2	14	3	21976	5624.6
1935.1	1665.8	14	3	17023	4735.6
956.0	732.4	14	3	18111	4520.0
1023.5	753.4	14	3	17066	3915.6
1921.7	1734.3	14	3	20872	4326.7
253.1	1513.3	15	3	17034	5634.2
1047.8	694.8	15	3	18299	11851.3
1114.1	781.1	15	3	21543	4290.3
1176.7	779.6	15	3	22689	10012.3
1177.7	1823.7	15	3	17084	5357.1
1342.1	409.7	15	3	16847	6619.6
1358.3	1839.1	15	3	22631	10639.5
1672.6	2021.0	15	3	22374	6342.1
1753.0	1866.5	15	3	22386	11560.1
586.1	1066.2	15	3	16551	5526.0
909.4	815.4	15	3	16942	7058.0
1005.0	796.3	15	3	21513	9379.8
1073.8	780.4	15	3	21529	4811.5
1076.1	747.2	15	3	21525	3214.3
1083.3	778.0	15	3	21492	2921.1
1127.1	642.9	15	3	16968	5722.0
1151.0	703.9	15	3	22707	6750.7
1452.1	1564.0	15	3	17093	6903.2
1025.4	740.2	15	3	21554	4730.2
1982.7	1188.1	15	3	17204	5327.4
1121.3	790.0	16	3	21501	7892.2
1149.0	747.4	16	3	22713	7871.8
1308.0	518.4	16	3	17177	8079.8
1314.5	1878.2	16	3	20354	9993.3
1446.0	1948.2	16	3	17092	11418.9
1690.3	1924.4	16	3	17186	7020.0
1872.8	809.4	16	3	16710	6051.8
244.6	629.9	16	3	16748	4625.3
251.3	1507.3	16	3	17034	6135.2
1036.7	653.6	16	3	22649	4248.0
1085.8	770.8	16	3	21566	12055.5
1108.7	764.0	16	3	21496	6400.2
1144.6	1390.4	16	3	20112	6061.8
1144.7	764.9	16	3	21503	6910.1
1148.8	714.1	16	3	22741	5686.1
1174.1	766.0	16	3	22723	4615.4
1461.4	1958.3	16	3	16991	6741.9
1901.9	1736.4	16	3	16891	5605.2
2040.1	1834.1	16	3	17121	6655.0
1094.0	172.4	16	3	17237	5140.7
1029.7	709.6	17	3	21460	7597.0
1062.1	685.2	17	3	22247	8160.3
1081.2	667.2	17	3	21704	7014.3
907.7	796.1	17	3	17220	5468.1
956.2	695.4	17	3	18071	4936.1
974.3	715.1	17	3	18117	7578.6
1185.8	763.2	17	3	22724	6261.9
1321.1	1872.3	17	3	20354	4647.7
1359.7	1844.1	17	3	17254	5280.6
1620.9	111.6	17	3	17258	6444.3
1105.9	842.0	17	3	21612	7007.7
956.7	740.0	18	3	18116	4255.0
1027.9	794.2	18	3	21625	4819.9
842.9	839.7	18	3	17350	5080.7
948.4	780.0	18	3	17354	5268.1
1038.7	737.8	18	3	17360	4913.6
354.1	620.9	19	3	17275	5755.7
952.3	743.7	19	3	17145	4769.6
1070.5	781.9	19	3	17366	5916.8
979.7	751.0	20	3	21641	3874.5
1081.5	827.6	20	3	21655	6649.6
1175.2	694.6	20	3	17375	4886.9
2018.3	546.1	20	3	17397	5963.2
1043.2	797.0	21	3	21671	5110.4
1052.9	829.0	21	3	17362	4621.7
1051.1	726.2	21	3	21651	3821.5
204.5	787.0	4	4	10263	8851.3
1214.0	1179.1	4	4	2358	4520.9
747.6	1651.5	4	4	1427	5070.8
993.9	863.2	4	4	1874	6801.9
1143.3	1593.2	4	4	2220	6822.9
1302.2	1178.6	4	4	2565	6536.0
1345.0	973.7	4	4	2665	8157.9
1376.8	1089.3	4	4	2739	5117.1
1386.9	1127.9	4	4	2762	8805.8
1420.0	1477.1	4	4	2843	4949.2
1530.6	560.7	4	4	3065	5158.3
1561.6	1232.8	4	4	15842	11473.4
706.5	905.4	5	4	134	10763.0
733.2	943.0	5	4	146	7262.3
842.9	938.7	5	4	1591	12397.8
1089.3	1519.6	5	4	2083	12879.0
1133.4	1197.5	5	4	2186	11200.4
1163.1	1488.8	5	4	16281	15428.0
1216.5	494.8	5	4	10942	12707.4
1281.8	422.2	5	4	13546	14081.5
1395.1	1092.6	5	4	13858	11848.7
113.1	1377.0	5	4	11416	5939.9
323.8	653.7	5	4	828	7174.5
461.7	393.7	5	4	1013	8126.4
514.8	414.9	5	4	1087	5435.2
526.4	1458.4	5	4	1105	8315.0
661.4	1058.0	5	4	120	6684.7
733.6	1162.8	5	4	147	5094.9
754.3	1678.9	5	4	1424	6112.3
762.0	1497.7	5	4	1444	4835.1
766.8	698.0	5	4	1461	5908.9
780.1	1630.4	5	4	1481	5682.7
804.6	459.0	5	4	1523	6268.8
816.3	1293.8	5	4	1547	6026.4
838.0	1203.4	5	4	182	9116.1
877.9	1407.7	5	4	12475	5913.1
880.8	523.3	5	4	1653	7723.9
910.3	1152.0	5	4	1714	8142.4
925.2	1320.2	5	4	1741	5533.2
992.8	1493.4	5	4	12582	5700.5
995.4	925.8	5	4	1894	5571.3
1006.5	1193.1	5	4	10489	6709.2
1008.3	1215.7	5	4	258	6792.5
1007.9	1313.0	5	4	259	8237.0
1012.8	1531.8	5	4	12589	5682.8
1020.6	782.9	5	4	268	10085.7
1023.0	1502.0	5	4	10504	4338.0
1060.3	1317.9	5	4	10517	10592.5
1078.3	1307.5	5	4	5034	4865.9
1081.9	1418.8	5	4	5032	5322.5
1095.2	1431.1	5	4	2094	9870.0
1097.8	790.3	5	4	2107	4999.4
1101.7	1082.4	5	4	2100	5965.2
1116.8	1158.2	5	4	10679	4368.6
1120.6	1335.5	5	4	10686	9943.1
1133.1	532.8	5	4	12906	5259.9
1161.6	1178.8	5	4	12972	6467.7
1166.4	1468.4	5	4	10851	5921.2
1168.0	1450.1	5	4	10864	6473.9
1167.6	1483.9	5	4	16282	7126.6
1218.3	1229.2	5	4	2395	4696.5
1233.9	1218.1	5	4	360	6325.8
1280.0	454.6	5	4	2499	7841.5
1291.1	1358.2	5	4	2538	5051.0
1309.4	455.1	5	4	2576	9076.5
1311.4	1169.9	5	4	2565	7215.5
1312.7	914.9	5	4	2572	4479.9
1322.1	502.9	5	4	11098	4657.8
1329.7	1218.9	5	4	11118	5765.7
1341.0	676.1	5	4	390	7161.7
1342.7	711.7	5	4	2656	10060.8
1354.3	900.3	5	4	5402	5892.9
1423.3	1236.2	5	4	14019	7485.6
1458.6	1200.3	5	4	14049	8183.7
1514.4	917.3	5	4	3032	8358.0
1525.1	1168.4	5	4	11244	5046.9
1540.8	848.1	5	4	3079	7040.0
1559.8	1247.8	5	4	14471	5466.2
1563.5	1287.8	5	4	11297	5263.7
1607.1	443.2	5	4	3201	8051.2
1769.0	1432.7	5	4	3398	10203.4
1785.7	805.1	5	4	3424	5603.5
1871.8	1397.7	5	4	3525	6702.5
1887.4	750.2	5	4	3534	7639.5
43.3	765.5	5	4	3745	7469.3
127.9	850.3	5	4	3882	5765.1
170.5	579.1	5	4	3935	10820.7
183.8	1504.8	5	4	679	8536.0
573.9	1625.7	5	4	15196	7491.0
933.8	1151.8	5	4	1764	4764.2
253.9	555.3	5	4	11517	8787.0
684.7	122.8	5	4	4621	6860.6
710.5	1961.1	5	4	4650	8377.8
1118.8	502.8	5	4	12850	8784.9
166.5	1643.5	6	4	644	11427.2
426.1	999.2	6	4	980	12678.3
68.0	1709.5	6	4	11403	11190.7
73.8	1429.6	6	4	552	7694.8
76.8	1490.8	6	4	3787	15326.3
99.7	49.8	6	4	3822	7936.7
151.0	884.7	6	4	632	10194.9
176.1	593.2	6	4	11437	11058.0
177.6	975.9	6	4	10254	8804.3
184.3	365.0	6	4	665	14855.7
184.4	978.0	6	4	10254	8031.9
206.3	493.9	6	4	11452	23641.2
213.7	1019.3	6	4	29	10651.6
241.8	167.5	6	4	4056	12969.6
252.3	902.5	6	4	747	7699.2
269.9	1791.6	6	4	11546	8297.4
286.7	658.1	6	4	11603	12833.4
288.6	844.2	6	4	790	9802.8
299.1	1847.7	6	4	11615	8703.3
299.7	1298.0	6	4	796	11758.1
306.4	1800.1	6	4	11642	8423.1
310.0	580.2	6	4	11668	8791.9
324.2	699.9	6	4	11738	11813.5
336.8	1338.8	6	4	857	11537.1
340.5	603.5	6	4	4206	15172.3
389.0	727.0	6	4	11883	9107.5
399.5	1769.9	6	4	16554	5461.6
442.6	1666.1	6	4	12044	11803.3
442.9	1212.2	6	4	12037	10884.8
492.3	1712.5	6	4	12120	16703.5
517.4	1783.6	6	4	12166	7049.5
526.9	1764.3	6	4	12183	5911.4
532.2	1849.8	6	4	1117	10715.1
550.3	1601.2	6	4	10347	12072.5
559.5	1498.1	6	4	1149	8525.7
570.8	942.2	6	4	1174	7122.3
578.1	506.5	6	4	4505	7925.6
629.9	903.2	6	4	1272	9490.3
631.3	1085.5	6	4	1275	9424.5
641.6	1662.2	6	4	118	12526.9
648.7	1056.7	6	4	120	12694.5
716.7	1050.6	6	4	1385	15724.2
723.8	1735.4	6	4	12420	6955.6
729.6	1333.0	6	4	1396	9099.8
756.0	1324.7	6	4	1432	7961.5
779.0	706.7	6	4	1480	13946.5
782.4	881.7	6	4	168	6914.6
801.6	1202.3	6	4	1526	12816.0
808.3	1323.7	6	4	1529	17360.2
823.8	1776.2	6	4	1553	7104.9
849.4	1230.8	6	4	10431	9705.7
857.5	1497.0	6	4	1626	14594.4
897.9	1560.9	6	4	7747	6317.8
900.4	1070.8	6	4	4830	9190.9
922.1	1263.9	6	4	219	6989.6
940.7	1268.1	6	4	226	6264.6
961.6	855.8	6	4	1814	14398.7
961.9	1072.4	6	4	4899	10312.0
969.9	1211.6	6	4	1821	6894.8
970.6	1089.6	6	4	1831	12932.0
971.9	1386.8	6	4	1835	9093.1
980.3	1486.7	6	4	10475	7915.4
986.0	1104.5	6	4	1865	7835.4
1000.7	1329.7	6	4	1880	6817.1
1008.3	1135.5	6	4	1920	7102.2
1007.7	1569.4	6	4	16250	4985.0
1017.0	1069.3	6	4	4955	11941.5
1029.6	1093.1	6	4	4972	7275.0
1038.9	1408.1	6	4	1968	5266.6
1050.0	1381.1	6	4	2005	13254.0
1051.3	262.7	6	4	1972	15299.4
1065.2	281.9	6	4	5013	12129.5
1064.9	1390.3	6	4	2025	10618.3
1070.9	1327.5	6	4	10517	8519.6
1075.8	917.9	6	4	2055	8237.4
1078.9	102.6	6	4	2066	13072.2
1080.3	1593.2	6	4	2064	8460.4
1081.7	1213.2	6	4	288	6405.4
1103.0	182.5	6	4	2112	23381.1
1109.8	781.6	6	4	2137	8192.2
1112.2	1337.3	6	4	10617	15554.4
1118.7	1239.9	6	4	2162	5632.1
1120.4	439.4	6	4	2172	9238.7
1125.5	1809.8	6	4	2181	11274.6
1131.7	1277.8	6	4	12885	10261.3
1147.1	1897.5	6	4	5136	12020.3
1174.1	1187.2	6	4	13087	16911.8
1177.8	1469.1	6	4	13073	5709.8
1193.7	997.0	6	4	5189	15796.7
1194.3	1292.9	6	4	7034	9155.3
1201.6	1403.0	6	4	10965	7255.8
1210.6	1111.8	6	4	13247	9728.1
1212.1	1238.7	6	4	13278	8798.4
1217.4	1306.0	6	4	13297	9737.1
1224.4	1412.5	6	4	10968	6262.2
1227.9	1275.5	6	4	11000	7972.2
1239.4	1298.9	6	4	15483	7856.9
1285.4	540.5	6	4	2518	14976.5
1288.4	518.7	6	4	2531	7610.3
1299.5	1035.3	6	4	2563	6638.6
1301.7	1460.0	6	4	13660	8478.9
1311.7	699.8	6	4	2591	11539.8
1312.5	509.7	6	4	2588	7849.2
1321.9	638.9	6	4	2621	7133.4
1322.8	1176.4	6	4	16717	10750.4
1341.3	1200.1	6	4	13713	6937.4
1349.6	470.0	6	4	13729	8369.9
1361.2	1478.6	6	4	13757	6685.7
1374.4	1477.1	6	4	2742	11093.1
1403.5	531.5	6	4	2802	7223.5
1403.7	1289.1	6	4	2812	9240.9
1419.8	278.1	6	4	13901	12855.4
1430.7	1186.0	6	4	11195	8547.1
1442.9	1222.0	6	4	2891	11023.6
1442.7	1310.5	6	4	2880	9336.2
1453.0	1080.0	6	4	5555	11856.1
1472.4	1186.1	6	4	2946	8478.4
1478.1	1226.3	6	4	11218	12919.4
1481.8	1269.3	6	4	14136	7320.1
1500.1	1252.1	6	4	14210	5108.0
1516.2	488.6	6	4	14251	16658.4
1517.0	1398.8	6	4	11238	12385.2
1518.7	1020.3	6	4	3028	11772.8
1525.7	1273.1	6	4	14299	7437.7
1534.2	360.4	6	4	14265	9908.8
1545.2	1295.7	6	4	14364	9708.6
1552.5	1229.1	6	4	3096	10557.3
1555.2	1430.6	6	4	14358	6218.7
1566.0	1399.6	6	4	14467	8965.8
1572.1	1264.6	6	4	11302	8620.5
1580.4	1433.8	6	4	11305	12984.3
1601.0	493.7	6	4	3181	14584.7
1613.7	433.7	6	4	5827	11049.2
1649.6	388.0	6	4	3266	5635.1
1655.2	371.8	6	4	3272	9380.3
1675.7	594.5	6	4	5928	7929.5
1749.2	807.3	6	4	3360	13287.5
1833.7	1699.6	6	4	6113	11149.8
1834.7	1380.6	6	4	3470	8630.3
1853.8	1411.6	6	4	14817	17293.2
1856.1	1421.0	6	4	6162	12371.4
1884.6	1116.0	6	4	3531	6979.2
1913.0	1403.1	6	4	3555	9861.9
1979.1	875.8	6	4	3632	13434.5
8.1	1300.6	6	4	511	6455.7
16.0	1325.1	6	4	520	7492.0
34.6	692.7	6	4	11381	11056.9
41.4	1231.2	6	4	3749	6299.9
50.9	474.0	6	4	3755	6892.7
54.1	1698.3	6	4	3759	7878.3
61.1	1107.7	6	4	548	6576.4
77.9	612.3	6	4	558	6646.7
78.8	656.1	6	4	14920	6276.1
93.0	1073.9	6	4	568	6500.5
97.4	1016.9	6	4	579	7148.3
113.8	859.8	6	4	596	5211.0
138.5	959.1	6	4	622	7017.8
146.8	873.4	6	4	632	10816.7
167.1	1800.9	6	4	3927	5551.7
196.2	824.4	6	4	3970	4222.6
219.6	630.4	6	4	712	5446.1
235.1	507.1	6	4	4052	8711.2
250.7	645.1	6	4	4080	7685.2
264.6	549.6	6	4	11517	6807.3
267.7	847.4	6	4	756	12574.5
276.0	1778.7	6	4	11567	5241.3
288.0	641.3	6	4	4131	7832.1
297.6	535.6	6	4	11613	4687.2
304.6	608.8	6	4	15001	8194.8
307.6	1737.9	6	4	11621	5340.9
311.0	494.5	6	4	807	5802.5
311.5	1927.0	6	4	15005	7062.4
318.1	1689.2	6	4	11661	8403.1
318.2	1898.2	6	4	15010	6403.2
321.7	1435.5	6	4	836	7175.9
326.7	721.1	6	4	4186	7290.1
330.7	996.7	6	4	834	7640.7
333.5	1784.5	6	4	10287	7986.8
338.4	496.7	6	4	11750	7915.2
348.0	606.7	6	4	11791	7655.9
357.3	710.5	6	4	11774	6802.2
369.2	1314.2	6	4	4261	7732.2
374.8	1112.1	6	4	4260	10102.5
378.4	35.5	6	4	916	6893.4
377.6	421.2	6	4	926	7598.8
380.3	745.5	6	4	16171	5349.2
409.7	649.3	6	4	956	10240.8
410.6	1541.5	6	4	970	6377.3
424.0	1614.0	6	4	16187	9992.9
425.5	671.3	6	4	987	13006.7
427.8	717.4	6	4	12014	6132.2
435.3	1484.9	6	4	4345	6069.5
438.5	1599.9	6	4	12027	7631.8
447.1	1230.9	6	4	1000	5316.6
455.3	1688.4	6	4	12069	5547.3
458.9	424.9	6	4	1014	5483.0
468.3	1761.0	6	4	11949	5415.7
480.6	1731.3	6	4	1046	10759.5
486.8	1859.3	6	4	4389	7485.2
495.6	1382.1	6	4	4402	5167.5
506.2	1129.7	6	4	90	5670.1
507.4	1514.9	6	4	1078	5383.0
506.9	1542.6	6	4	1082	6550.4
521.0	124.9	6	4	4425	5904.8
523.2	1544.1	6	4	1098	6470.2
524.0	1612.2	6	4	94	7597.4
533.6	1002.6	6	4	1120	6905.8
534.1	1823.3	6	4	4445	7390.0
548.0	304.9	6	4	12217	7955.0
548.1	725.7	6	4	100	4528.9
550.2	625.4	6	4	103	8612.7
552.2	871.4	6	4	4460	12524.5
561.4	497.1	6	4	1164	6604.7
562.0	1717.6	6	4	1165	4902.5
563.7	1584.8	6	4	1171	4600.4
575.5	783.5	6	4	1187	6165.8
577.6	878.3	6	4	1185	5563.0
590.0	1586.7	6	4	10390	5310.8
602.3	1128.3	6	4	1223	6333.9
604.9	1436.9	6	4	1240	4901.3
613.7	1621.8	6	4	12276	5418.3
624.4	732.6	6	4	4563	6281.3
630.6	1597.9	6	4	12309	6564.6
634.6	1433.6	6	4	1273	9785.7
638.2	1064.0	6	4	114	6265.0
648.2	1556.9	6	4	12328	6564.9
649.6	1427.5	6	4	1296	6139.0
656.7	1454.9	6	4	1301	10053.2
662.3	1400.0	6	4	1304	7338.8
666.0	180.0	6	4	4600	8942.7
678.8	1731.6	6	4	12378	6217.5
678.8	1781.8	6	4	12369	5336.0
679.7	1020.0	6	4	1323	6058.0
685.3	1291.0	6	4	1332	5257.3
687.1	1749.0	6	4	12390	5203.6
688.8	1920.9	6	4	1345	9770.0
694.3	896.1	6	4	132	5620.5
694.3	1720.4	6	4	10405	5599.8
711.1	1395.1	6	4	1361	9036.0
712.4	1686.8	6	4	4649	7741.0
714.6	1316.4	6	4	1379	6666.5
721.8	1062.6	6	4	1389	5585.2
746.3	1354.0	6	4	1420	6200.9
745.7	1589.0	6	4	1414	7552.8
748.2	1486.5	6	4	1421	5086.2
749.4	1304.1	6	4	4679	6997.0
761.8	1470.2	6	4	1447	7993.0
788.6	1702.3	6	4	4728	5786.6
794.6	1748.3	6	4	1500	8075.2
794.7	1181.9	6	4	10415	5768.8
800.5	275.5	6	4	1512	6685.3
813.6	1365.6	6	4	1539	7463.2
821.4	959.6	6	4	10421	6626.1
824.2	1183.4	6	4	10426	5094.0
835.4	1932.5	6	4	4764	9365.0
848.7	1721.5	6	4	1603	5525.8
849.9	847.1	6	4	1611	5895.3
855.5	1731.9	6	4	1616	6977.9
858.5	1234.3	6	4	12467	7413.6
859.2	1295.8	6	4	1623	4990.4
860.0	1561.5	6	4	1627	5872.2
866.9	1248.1	6	4	10441	8097.5
885.6	1401.1	6	4	6864	6711.3
885.5	1899.1	6	4	4817	5384.4
887.8	1489.9	6	4	1671	5370.1
905.7	1502.6	6	4	4836	7851.6
916.7	1102.0	6	4	1733	5399.9
920.1	1063.5	6	4	4857	7141.0
939.7	1149.3	6	4	1764	5370.0
939.5	1978.5	6	4	1767	6161.4
943.1	1257.2	6	4	1768	4722.0
950.9	1365.4	6	4	1782	5710.4
971.4	1460.1	6	4	1833	5721.7
974.5	1565.0	6	4	1837	4740.9
981.9	539.6	6	4	1863	7150.3
981.9	1252.4	6	4	4916	11556.9
985.7	1554.1	6	4	1873	3880.9
987.7	1206.4	6	4	247	9075.4
989.5	1448.5	6	4	10478	3996.3
995.1	1064.4	6	4	1872	5952.0
1000.2	1202.8	6	4	15298	5898.1
1003.1	1285.5	6	4	4938	7106.9
1005.2	1362.4	6	4	1907	7404.8
1007.9	1174.5	6	4	261	4368.4
1029.8	1262.4	6	4	12605	6291.8
1034.3	1528.0	6	4	4975	6064.1
1037.6	827.1	6	4	1958	6708.8
1041.8	935.2	6	4	1973	7617.6
1043.8	1091.5	6	4	277	10996.3
1048.6	1202.8	6	4	1990	5297.7
1064.5	742.4	6	4	2024	6284.0
1064.5	1610.3	6	4	2033	6526.0
1065.5	1199.6	6	4	2028	5247.5
1083.6	720.3	6	4	2069	5393.1
1085.6	702.5	6	4	2065	6551.5
1086.2	1270.5	6	4	292	5675.9
1091.1	1564.1	6	4	289	5449.5
1094.0	531.2	6	4	12787	4770.0
1095.1	582.9	6	4	2099	7835.3
1109.1	1283.9	6	4	2124	5111.5
1111.1	1229.3	6	4	2153	5389.0
1120.0	789.2	6	4	2164	13301.3
1119.6	1173.1	6	4	10689	6649.5
1122.4	520.2	6	4	2175	8470.9
1124.1	1611.1	6	4	2170	4619.9
1125.7	1346.5	6	4	2179	7420.8
1129.6	493.5	6	4	2182	6453.6
1129.0	1096.2	6	4	2188	6080.0
1131.4	869.2	6	4	5109	6621.8
1133.9	1503.2	6	4	12904	8329.8
1135.2	1153.8	6	4	2212	6667.2
1137.3	1111.8	6	4	10761	7281.4
1137.8	1519.0	6	4	12944	7916.2
1139.3	1442.8	6	4	2221	4613.8
1139.2	1529.7	6	4	2200	7853.9
1139.9	1163.2	6	4	10690	4994.5
1140.1	1282.3	6	4	316	4821.6
1149.1	1227.8	6	4	16665	5075.4
1155.3	1261.9	6	4	16662	5429.5
1159.8	510.5	6	4	13015	5831.9
1160.3	1563.2	6	4	5148	4331.9
1175.7	305.7	6	4	2279	10913.8
1175.3	526.4	6	4	2281	4363.9
1178.7	1493.8	6	4	15398	5896.5
1178.8	1599.7	6	4	2309	5648.7
1180.4	1440.0	6	4	13057	6212.8
1182.1	459.8	6	4	15415	8345.6
1182.4	494.8	6	4	13079	4307.9
1181.8	1122.6	6	4	10873	5517.6
1186.6	1557.2	6	4	2311	8385.9
1187.6	1468.9	6	4	10904	3970.9
1192.3	1521.0	6	4	13127	8676.4
1204.4	482.2	6	4	13207	4761.7
1221.3	503.6	6	4	10946	5666.0
1223.8	1208.6	6	4	11015	8313.9
1227.4	497.3	6	4	10945	9296.4
1229.1	758.2	6	4	2399	6552.2
1230.3	1299.6	6	4	13333	5360.9
1232.6	1562.8	6	4	2418	5533.7
1236.3	1396.5	6	4	2413	8371.4
1238.0	1268.8	6	4	2421	6559.1
1249.4	1535.3	6	4	364	8146.3
1249.9	475.0	6	4	13414	4314.3
1272.6	509.2	6	4	13507	5047.9
1280.2	560.9	6	4	5291	7132.9
1292.3	374.7	6	4	2544	5011.6
1293.3	479.8	6	4	13584	5518.0
1298.5	545.2	6	4	2546	10800.3
1306.5	1449.7	6	4	13651	4273.0
1307.7	543.5	6	4	2546	6851.8
1311.8	428.8	6	4	15542	4577.2
1318.7	1497.0	6	4	2610	5461.1
1321.6	1448.0	6	4	2623	5498.9
1322.6	1163.0	6	4	383	5652.3
1323.0	1538.3	6	4	2620	6491.6
1335.1	664.6	6	4	2651	6081.4
1340.4	420.9	6	4	15569	7544.6
1343.4	1075.2	6	4	2670	6567.4
1348.3	975.2	6	4	2665	8388.7
1353.0	1348.7	6	4	13732	7159.3
1353.2	1406.3	6	4	5403	5451.2
1353.5	1679.2	6	4	5399	8804.8
1356.1	978.4	6	4	5405	4879.9
1362.8	395.9	6	4	2691	5514.8
1363.8	192.0	6	4	5425	10590.2
1366.0	644.1	6	4	11144	5936.9
1370.2	1451.2	6	4	13759	7122.9
1371.4	325.6	6	4	5437	8994.7
1373.2	1350.6	6	4	5447	7026.6
1373.7	1832.2	6	4	2743	6481.3
1375.0	1044.2	6	4	5450	4905.7
1376.3	1884.7	6	4	5453	4462.8
1379.4	1452.9	6	4	2750	7360.2
1381.4	382.3	6	4	13794	6775.8
1388.0	487.4	6	4	13824	4569.5
1392.1	1101.1	6	4	5477	6913.8
1394.6	1315.6	6	4	2794	7779.0
1400.4	448.1	6	4	2800	6118.1
1401.2	462.6	6	4	2801	6495.9
1401.2	1174.0	6	4	11173	5714.0
1402.5	1603.8	6	4	2806	8354.6
1404.3	517.9	6	4	2808	6646.3
1411.0	220.1	6	4	16733	7658.3
1416.3	990.5	6	4	2841	6296.6
1420.9	1364.2	6	4	2842	6611.4
1435.1	1705.0	6	4	417	5880.6
1443.5	1268.4	6	4	13946	8734.9
1449.6	1565.5	6	4	5553	5673.8
1455.5	1818.5	6	4	2909	7451.4
1457.9	1500.9	6	4	5563	9401.3
1461.9	1108.0	6	4	14038	7417.5
1464.0	1248.0	6	4	14069	5340.0
1469.6	412.7	6	4	16763	6037.6
1470.6	223.0	6	4	2931	8869.6
1474.3	276.7	6	4	14107	6754.3
1496.4	1486.9	6	4	2982	6391.3
1501.1	1280.4	6	4	14194	6198.1
1503.8	1287.4	6	4	14194	8568.4
1511.0	838.1	6	4	3008	7080.2
1518.1	248.3	6	4	3041	7036.7
1518.6	519.6	6	4	14253	9404.5
1520.9	1209.7	6	4	3039	7876.8
1521.6	509.7	6	4	7962	6167.5
1521.8	1262.4	6	4	11240	8065.9
1529.0	1280.2	6	4	14299	7874.3
1534.4	992.6	6	4	3069	7871.2
1534.3	1313.3	6	4	15807	8204.8
1536.4	1225.8	6	4	11252	5450.1
1536.8	443.5	6	4	14321	11553.0
1540.6	982.2	6	4	3083	5855.7
1547.1	298.1	6	4	14361	5344.6
1550.4	1540.7	6	4	3094	7462.1
1554.3	320.5	6	4	3108	4766.6
1561.5	1876.1	6	4	3126	9018.1
1564.2	403.0	6	4	3129	6865.8
1566.2	1855.3	6	4	3117	6680.7
1568.2	1323.1	6	4	14477	8717.4
1575.0	263.3	6	4	3144	8944.0
1576.8	1333.3	6	4	450	8202.1
1585.3	1262.8	6	4	14496	6477.5
1585.1	1297.1	6	4	14501	6289.3
1585.9	1254.1	6	4	14494	7510.8
1589.0	215.4	6	4	14518	6150.1
1589.6	278.5	6	4	15916	5667.3
1595.4	690.6	6	4	3165	7655.7
1605.7	1192.3	6	4	457	5526.0
1608.0	396.2	6	4	14597	5368.7
1610.1	458.7	6	4	5822	7127.2
1609.7	1679.7	6	4	3206	7967.9
1612.8	1176.7	6	4	3212	5136.8
1613.9	1309.8	6	4	11319	5214.8
1615.7	307.0	6	4	14590	5421.6
1617.8	615.6	6	4	5835	6492.8
1617.5	801.9	6	4	458	7386.4
1625.2	452.2	6	4	5842	6321.8
1627.9	1225.3	6	4	14627	6173.0
1650.6	617.3	6	4	5883	6901.5
1656.3	1778.6	6	4	5901	7088.7
1658.5	388.8	6	4	14705	5544.5
1673.1	1215.4	6	4	11355	6047.0
1672.6	1534.7	6	4	14715	6949.7
1673.9	1072.4	6	4	3290	6181.1
1690.3	1225.6	6	4	14741	5351.0
1696.8	810.8	6	4	14735	5686.2
1703.0	1277.0	6	4	3328	6686.0
1705.9	94.9	6	4	5966	5793.2
1726.8	1139.8	6	4	3349	7314.2
1727.7	33.4	6	4	5988	10444.4
1728.0	1276.6	6	4	14762	5540.1
1750.4	605.5	6	4	3375	5766.8
1752.2	1314.7	6	4	3379	5302.2
1764.7	1295.5	6	4	3388	12510.1
1777.7	1101.0	6	4	3404	4472.2
1778.7	499.3	6	4	3412	6442.5
1789.2	378.0	6	4	3420	7723.4
1796.4	1404.3	6	4	3431	4551.1
1821.1	1382.3	6	4	6101	5762.9
1833.3	1277.7	6	4	3482	4595.9
1856.0	1354.6	6	4	6153	6234.5
1869.7	1307.0	6	4	3511	5391.7
1880.2	751.3	6	4	3534	5672.2
1880.0	1338.5	6	4	3529	7162.5
1883.1	1278.2	6	4	14826	5879.3
1886.5	1367.1	6	4	14828	10746.9
1896.0	1310.1	6	4	6212	5399.4
1913.2	1103.8	6	4	6228	5888.8
1916.2	1999.4	6	4	6241	6546.1
1933.4	1772.8	6	4	3585	7391.4
1934.3	1137.6	6	4	3577	5897.6
1935.3	1298.8	6	4	14843	6255.9
1953.1	1116.9	6	4	3605	6217.4
1956.8	839.8	6	4	3611	7217.6
1964.9	996.4	6	4	6333	7518.8
1991.8	1419.8	6	4	3637	6420.5
2005.2	1341.5	6	4	16102	9077.7
2008.4	749.7	6	4	3659	4875.4
2044.6	1070.5	6	4	3692	12266.9
832.2	230.3	6	4	6844	9477.9
889.0	1476.0	6	4	12481	18324.2
897.4	1932.3	6	4	15276	9879.6
928.8	1536.9	6	4	15284	13131.2
1083.5	1233.8	6	4	290	11229.3
1150.4	1468.6	6	4	12990	11683.8
1361.3	1196.5	6	4	13743	8961.8
1561.8	1029.4	6	4	3120	6326.6
76.9	1558.6	6	4	6538	5955.7
86.6	607.9	6	4	14924	7283.5
344.6	321.5	6	4	6666	6149.0
380.6	486.2	6	4	16169	5060.8
391.7	283.9	6	4	4284	5828.0
996.9	1407.0	6	4	1897	5491.2
1041.9	785.1	6	4	6944	6477.5
1107.3	1305.4	6	4	10662	5603.8
1118.0	1276.9	6	4	12847	6956.9
1168.8	1143.6	6	4	10856	7070.4
1236.6	1187.3	6	4	11011	5688.1
1393.2	328.3	6	4	5471	5661.1
1400.4	1210.2	6	4	11179	5431.1
1414.2	1162.4	6	4	11187	4567.3
1419.4	1063.1	6	4	13900	5974.0
1481.1	1311.0	6	4	2961	6818.8
1545.0	542.6	6	4	7238	5174.4
1592.4	1346.3	6	4	16484	5633.1
1686.4	1294.6	6	4	11363	7231.1
1719.2	1412.8	6	4	7330	6643.0
1987.1	833.8	6	4	16091	4727.0
1990.5	850.1	6	4	7460	5588.1
2035.1	1080.9	6	4	3690	6626.9
480.8	621.0	7	4	6720	17218.0
1059.9	1191.1	7	4	12674	11404.8
1107.7	1326.3	7	4	10618	16612.9
1195.8	404.7	7	4	2335	15051.1
1310.8	1402.1	7	4	2586	21008.3
1815.7	227.9	7	4	6086	19198.0
4.3	1067.4	7	4	3702	9225.2
13.3	616.2	7	4	6500	9056.4
53.5	702.2	7	4	14901	6683.6
68.3	279.3	7	4	3780	13437.7
70.0	74.9	7	4	3785	11817.5
74.8	765.8	7	4	3794	7135.3
105.6	218.4	7	4	6555	13359.8
105.7	828.6	7	4	3841	7503.7
123.9	641.7	7	4	606	8695.5
154.0	1809.6	7	4	638	5262.6
156.3	1669.4	7	4	3914	6925.7
213.9	1527.6	7	4	4013	12444.5
219.0	1776.3	7	4	4019	5512.4
227.0	431.5	7	4	4027	11900.0
229.9	641.7	7	4	4034	14203.2
231.8	1833.4	7	4	4050	10998.3
234.9	1776.9	7	4	11483	7538.3
242.9	1750.4	7	4	11521	14643.4
256.2	1813.8	7	4	14954	11097.7
259.2	1718.3	7	4	4088	6067.8
261.8	881.1	7	4	4092	12273.1
267.5	1610.9	7	4	765	8161.8
278.8	1520.8	7	4	4113	11231.5
282.4	687.8	7	4	16145	6043.9
282.7	1126.5	7	4	785	9355.9
293.5	1740.1	7	4	11619	8014.8
303.5	1288.4	7	4	791	10644.0
306.6	685.4	7	4	6649	9632.9
318.2	79.6	7	4	15007	11105.4
318.0	1703.9	7	4	11678	10905.7
323.6	1349.5	7	4	835	11279.3
327.3	2020.3	7	4	850	10112.4
329.3	745.3	7	4	843	13332.1
333.6	757.3	7	4	4194	8294.4
341.9	874.2	7	4	4184	16653.4
349.1	481.1	7	4	15043	9795.7
349.7	534.2	7	4	4234	8417.7
358.2	50.1	7	4	900	11177.6
361.8	489.8	7	4	4243	7403.6
373.3	1711.6	7	4	4267	5605.4
381.0	1935.9	7	4	4272	9267.1
400.8	1796.3	7	4	943	9042.7
424.5	1723.7	7	4	4327	8766.3
425.0	1803.8	7	4	11995	8351.7
430.4	1218.9	7	4	977	8610.8
432.9	1664.3	7	4	12017	6106.5
434.0	1618.8	7	4	4343	6639.0
468.6	933.4	7	4	10326	11402.4
475.3	927.0	7	4	4375	6644.3
475.5	1607.1	7	4	12090	9310.9
498.9	1614.6	7	4	12130	12591.2
501.2	1646.9	7	4	15137	11847.1
503.4	1687.9	7	4	15138	8249.3
511.4	1752.7	7	4	12153	10146.9
519.6	1704.2	7	4	12173	9213.2
525.5	696.7	7	4	1102	11075.1
530.8	1777.4	7	4	15158	6796.0
544.0	1749.7	7	4	12215	10393.7
560.6	1630.3	7	4	12208	9695.4
563.4	1943.6	7	4	4484	9211.4
587.8	1661.3	7	4	16213	7460.8
600.6	136.6	7	4	1234	6209.8
611.0	1730.8	7	4	1243	7372.6
664.1	1405.0	7	4	1309	13575.9
666.3	1693.0	7	4	15239	6953.8
666.5	1738.8	7	4	15241	6952.1
702.3	1732.3	7	4	12398	11368.6
708.0	1742.1	7	4	4636	8738.0
709.1	996.7	7	4	4634	8684.8
710.8	125.5	7	4	4642	6568.9
720.2	1640.9	7	4	12421	6130.8
732.1	366.2	7	4	4662	6954.6
755.9	1935.5	7	4	4683	9089.7
774.8	807.4	7	4	6816	11439.2
776.8	1621.5	7	4	4709	10122.1
797.3	1291.9	7	4	10418	7185.4
810.2	1848.4	7	4	1530	7281.1
838.8	446.5	7	4	1595	11074.3
874.3	1889.3	7	4	4799	9004.0
884.1	1454.5	7	4	1666	10824.7
889.1	1301.2	7	4	1681	8151.6
889.9	551.5	7	4	1675	8639.5
892.8	1401.1	7	4	1682	3654.1
910.5	1366.0	7	4	1716	8714.7
953.5	1245.9	7	4	1791	8883.4
968.3	1281.4	7	4	6904	12382.4
987.6	1126.8	7	4	1879	6806.4
1003.3	1557.1	7	4	1908	6973.2
1028.7	1357.0	7	4	15305	6573.6
1030.9	1622.0	7	4	1960	7845.0
1033.0	1541.4	7	4	1950	6859.3
1042.8	1071.9	7	4	4982	8316.7
1047.0	1362.8	7	4	1985	6401.2
1050.8	1222.7	7	4	1982	10557.9
1060.2	1424.3	7	4	2010	6183.1
1065.2	519.3	7	4	2020	8058.9
1067.4	1301.7	7	4	12691	5837.2
1069.8	1265.3	7	4	16637	6886.1
1071.1	1340.1	7	4	12677	7942.5
1073.6	1861.8	7	4	2059	9655.0
1085.9	1324.1	7	4	2081	8006.4
1088.1	1858.2	7	4	2075	11170.6
1114.0	1224.4	7	4	12796	7382.2
1139.0	425.4	7	4	2215	8876.0
1141.7	586.7	7	4	12893	5667.1
1145.6	1308.7	7	4	2216	17195.5
1153.0	555.0	7	4	13004	11915.9
1156.1	1902.4	7	4	2249	8038.8
1157.7	391.6	7	4	5147	24186.2
1166.6	1911.3	7	4	5154	8879.8
1178.0	1350.9	7	4	16290	9534.9
1180.5	1454.0	7	4	2301	9358.2
1181.2	1531.3	7	4	13089	9448.3
1191.9	1145.8	7	4	7033	7835.7
1192.8	1539.7	7	4	2318	5858.4
1202.7	1577.0	7	4	2349	8042.9
1207.6	1452.2	7	4	2365	8205.0
1218.8	1327.8	7	4	2380	11690.3
1228.9	1529.9	7	4	2406	9743.2
1233.7	1624.1	7	4	5234	8860.4
1237.7	66.2	7	4	5239	15922.8
1239.4	1036.2	7	4	2423	6596.7
1244.3	201.7	7	4	362	8407.5
1245.9	537.7	7	4	15500	8784.2
1256.3	1475.7	7	4	2461	6607.2
1259.1	1190.1	7	4	11048	7216.6
1264.0	1171.7	7	4	13465	7760.9
1273.6	427.9	7	4	13549	10632.5
1275.7	37.2	7	4	2491	11278.2
1281.3	500.5	7	4	2506	13598.7
1282.7	1190.1	7	4	11067	8104.3
1284.8	1530.0	7	4	2513	6893.1
1291.6	1164.9	7	4	13487	7305.8
1299.8	1195.7	7	4	2558	9967.4
1310.3	1460.0	7	4	13661	7384.7
1322.7	1254.7	7	4	386	9201.3
1343.4	357.6	7	4	5389	8287.2
1349.1	1207.7	7	4	11137	8098.9
1351.3	573.2	7	4	5395	10636.6
1357.6	1930.3	7	4	5397	11818.8
1360.3	1471.4	7	4	5413	6389.4
1366.9	786.1	7	4	2695	9687.4
1367.3	1859.6	7	4	2724	10480.7
1371.0	639.1	7	4	2721	10252.7
1379.8	357.2	7	4	2753	10632.8
1384.0	1256.9	7	4	2768	8807.7
1383.8	1510.0	7	4	5458	8812.6
1388.9	1174.5	7	4	11157	5892.2
1390.1	1059.0	7	4	2786	11133.7
1417.5	1872.9	7	4	2848	12755.5
1419.3	1716.6	7	4	2844	9180.2
1423.3	1280.0	7	4	2847	9882.0
1422.6	1447.9	7	4	5511	7277.7
1428.5	574.3	7	4	7168	10373.6
1438.7	546.6	7	4	15672	9498.8
1449.0	1427.7	7	4	2897	8718.9
1456.4	1368.1	7	4	2914	5623.9
1459.2	414.9	7	4	7183	9694.4
1466.6	1226.3	7	4	15702	13393.6
1468.2	439.9	7	4	15695	12448.9
1472.4	1353.0	7	4	5580	7511.9
1486.0	1167.1	7	4	15730	7314.2
1489.1	1349.8	7	4	15727	13966.8
1492.2	1136.8	7	4	2986	8251.5
1498.1	1522.0	7	4	3004	9373.9
1502.7	255.2	7	4	15761	10913.1
1511.5	1352.4	7	4	5660	7986.9
1514.5	1530.2	7	4	3004	12130.5
1519.0	336.4	7	4	3023	11294.7
1520.8	1968.5	7	4	3049	10371.1
1526.4	314.6	7	4	14256	7704.9
1526.2	435.2	7	4	3057	7699.1
1538.9	560.5	7	4	3065	10403.5
1540.0	1174.0	7	4	3080	8289.4
1550.8	342.7	7	4	3095	13870.8
1566.7	1233.3	7	4	3139	7086.8
1575.7	1242.4	7	4	7253	8889.1
1575.6	1382.8	7	4	14504	7069.6
1581.5	1625.2	7	4	3161	8563.9
1606.6	1334.3	7	4	3189	10126.9
1618.1	379.0	7	4	14609	9165.0
1630.5	213.6	7	4	3238	8542.1
1635.4	1171.8	7	4	14668	11700.0
1651.2	583.8	7	4	14687	8838.8
1666.3	368.1	7	4	3298	7626.7
1677.9	1799.9	7	4	5934	10062.4
1705.9	21.4	7	4	5972	8432.6
1725.8	751.1	7	4	3344	11628.0
1739.5	1263.8	7	4	16021	6423.3
1763.5	1304.3	7	4	3390	13036.2
1806.4	996.2	7	4	6078	7425.6
1808.7	674.9	7	4	3448	8463.5
1856.4	1348.9	7	4	3508	6653.3
1876.5	1706.1	7	4	6180	7109.9
1912.0	1090.6	7	4	6250	7699.3
1922.9	1833.9	7	4	3563	18887.7
1934.5	1764.6	7	4	3585	9802.2
1947.5	1289.6	7	4	16068	8266.4
1957.7	1866.8	7	4	3618	6595.8
1966.7	1578.2	7	4	6337	10134.8
2009.7	481.9	7	4	3658	11950.6
2012.6	859.2	7	4	3661	10980.0
2013.9	1441.6	7	4	6425	8252.5
2019.6	1858.4	7	4	6428	10756.0
2021.6	547.6	7	4	6438	13610.5
2022.4	708.2	7	4	3675	11399.7
2039.8	2016.8	7	4	3686	7738.2
32.3	747.3	7	4	3724	7844.1
44.7	688.6	7	4	14895	7441.7
44.1	744.3	7	4	14899	8887.9
64.7	1426.1	7	4	546	5070.0
83.1	511.9	7	4	3802	7994.2
86.1	241.1	7	4	3804	6214.2
101.2	294.9	7	4	6554	9577.2
101.9	794.3	7	4	584	5431.7
108.6	1374.1	7	4	6561	8565.4
136.0	1836.3	7	4	3886	5704.2
141.5	1166.9	7	4	3901	7949.2
148.4	907.5	7	4	623	9203.2
149.4	1817.7	7	4	630	7489.5
210.5	1502.3	7	4	4015	5900.0
233.3	1717.8	7	4	729	6489.3
253.7	536.4	7	4	6629	5991.2
266.9	657.5	7	4	4080	5132.5
268.3	1802.0	7	4	11550	11055.8
278.0	1840.6	7	4	11574	6584.0
284.4	1300.4	7	4	4127	6029.2
297.0	1727.8	7	4	11617	5190.2
298.5	1904.6	7	4	4147	6149.7
301.4	861.2	7	4	800	7253.3
307.8	500.2	7	4	4155	5205.7
309.1	522.1	7	4	15002	5414.7
315.0	1729.4	7	4	11681	6281.4
315.8	1713.6	7	4	15009	4458.4
337.4	1862.8	7	4	11784	4951.9
341.6	1378.5	7	4	4216	7025.7
350.3	59.5	7	4	4230	8938.6
354.1	1790.9	7	4	4235	11618.6
356.4	660.9	7	4	11792	5354.8
362.7	1814.9	7	4	11865	6561.3
382.7	1376.1	7	4	4281	9555.1
386.2	406.5	7	4	935	5932.0
387.4	1851.5	7	4	4289	5834.9
392.8	1743.0	7	4	947	4715.0
393.9	685.2	7	4	944	7045.3
399.0	1686.4	7	4	11907	8297.7
406.9	698.4	7	4	6695	8028.8
409.0	1732.1	7	4	11952	5885.8
428.0	993.0	7	4	980	11343.9
442.9	1687.0	7	4	15101	6506.7
444.5	403.5	7	4	999	11025.5
446.3	1821.3	7	4	12048	5002.9
456.3	1676.5	7	4	12045	4874.0
463.4	1695.0	7	4	15122	4252.9
502.4	1678.9	7	4	1068	4516.4
504.9	1640.9	7	4	1083	5776.5
514.5	2045.3	7	4	6731	12738.5
521.0	149.5	7	4	4433	5793.7
528.3	19.1	7	4	4444	7971.8
529.3	1685.2	7	4	12169	6345.7
535.0	1639.3	7	4	12207	7702.1
539.2	1834.8	7	4	1126	7883.4
542.1	1693.4	7	4	1128	5596.4
542.8	719.4	7	4	1127	4470.3
564.7	415.1	7	4	4488	5673.0
568.2	1619.5	7	4	15189	7488.5
569.0	1996.2	7	4	4495	7401.9
578.7	1097.3	7	4	1198	7466.8
580.2	1437.4	7	4	4493	5913.4
580.7	656.4	7	4	4513	5680.1
585.6	1797.1	7	4	4523	6298.5
588.5	34.0	7	4	4529	5348.5
591.1	339.9	7	4	1216	7771.4
591.0	1029.6	7	4	4517	5470.9
598.4	1658.2	7	4	4539	8335.7
599.6	860.0	7	4	1214	5553.0
604.1	1621.0	7	4	12276	5059.0
617.9	1726.5	7	4	15223	4724.1
632.3	1646.0	7	4	1277	9061.2
637.2	420.9	7	4	1279	5408.7
636.7	1715.1	7	4	12323	5861.1
647.0	128.2	7	4	4580	8211.3
650.1	1662.6	7	4	118	5258.2
659.8	111.9	7	4	1299	5866.6
672.9	437.9	7	4	4604	9591.4
688.1	16.7	7	4	4619	8286.8
687.6	1708.8	7	4	4622	6761.0
698.1	1776.6	7	4	4628	6570.4
708.8	1410.6	7	4	4648	6159.9
710.4	1911.3	7	4	1372	7806.5
718.3	1746.8	7	4	4653	7105.3
723.0	1587.1	7	4	12416	9082.0
745.1	141.6	7	4	6805	6534.3
751.3	1970.6	7	4	4676	5643.2
769.9	694.5	7	4	1468	7248.9
784.9	1724.5	7	4	4721	6758.2
796.1	942.1	7	4	4737	5732.4
803.4	1117.4	7	4	1516	5702.6
830.0	415.8	7	4	6846	10548.4
844.2	753.3	7	4	1598	5776.4
863.4	1794.7	7	4	4797	6688.4
865.4	1873.1	7	4	1643	5430.6
869.7	1791.7	7	4	4797	6323.1
876.1	1391.4	7	4	4805	7959.6
879.4	68.7	7	4	4807	7533.7
897.1	1360.0	7	4	1692	6412.2
903.7	1923.6	7	4	4833	7400.0
913.6	1554.1	7	4	10450	4812.9
928.7	1379.3	7	4	12494	11269.2
932.7	141.3	7	4	6883	6548.3
944.1	1156.1	7	4	1780	16273.2
950.4	1272.8	7	4	1777	6186.5
964.9	1039.1	7	4	12523	5291.8
972.9	1034.4	7	4	4908	5041.3
973.2	1203.1	7	4	4911	4979.0
974.3	1161.3	7	4	4909	4941.3
980.2	1212.8	7	4	4911	4702.5
992.4	1311.6	7	4	4926	7319.0
1000.6	1563.6	7	4	4939	4764.3
1020.6	1507.5	7	4	10504	8306.5
1043.6	77.4	7	4	4988	6489.9
1054.5	1254.9	7	4	12662	4769.0
1057.7	1329.5	7	4	2004	7655.3
1065.5	1439.4	7	4	12688	5318.0
1074.0	1449.4	7	4	10530	6867.1
1075.5	1421.0	7	4	5032	6897.7
1081.0	1276.9	7	4	12695	4575.5
1080.6	1937.4	7	4	2067	6112.4
1084.2	257.2	7	4	15323	5798.3
1089.4	1550.9	7	4	5046	5460.7
1089.5	2011.3	7	4	6979	6218.9
1089.9	1286.3	7	4	12727	5598.0
1099.5	709.1	7	4	5057	5685.0
1102.9	1149.8	7	4	12819	5342.0
1108.3	1167.9	7	4	10680	5503.6
1109.4	556.0	7	4	5087	12503.6
1109.1	1470.3	7	4	10634	6322.6
1119.4	552.4	7	4	2163	5935.0
1119.8	1390.0	7	4	12853	10103.7
1133.5	1800.7	7	4	2181	7270.6
1133.7	1469.7	7	4	16271	7813.3
1135.7	1906.3	7	4	5119	10074.3
1141.7	1246.1	7	4	10722	4904.3
1142.6	1708.8	7	4	2202	5390.3
1145.0	1618.1	7	4	5127	5542.5
1147.6	612.6	7	4	5131	5136.3
1158.8	518.3	7	4	13015	7918.8
1160.5	1543.1	7	4	2261	6948.9
1164.5	1584.1	7	4	5151	8959.1
1168.2	1882.8	7	4	5163	11660.8
1168.0	1905.4	7	4	5160	9300.8
1175.0	654.6	7	4	5169	8011.3
1184.0	1617.2	7	4	7028	5152.8
1189.5	1501.4	7	4	13125	11891.9
1192.1	1359.0	7	4	2325	4935.9
1192.3	1921.7	7	4	5186	8793.9
1192.8	1404.3	7	4	10900	5504.2
1199.0	747.3	7	4	5194	6161.9
1199.1	1456.2	7	4	10905	4162.4
1205.1	1814.7	7	4	2345	7748.6
1206.8	1322.2	7	4	13250	6130.5
1208.1	767.7	7	4	13236	4615.2
1224.6	512.8	7	4	10943	5361.6
1241.4	1520.0	7	4	2425	4625.6
1242.7	2031.0	7	4	15487	4551.7
1245.1	467.4	7	4	16347	5903.5
1248.0	390.3	7	4	2442	6530.9
1261.4	1492.5	7	4	2488	5215.6
1264.6	416.0	7	4	5270	5484.5
1266.2	1786.2	7	4	7061	7859.7
1273.5	1784.7	7	4	2483	6453.0
1274.0	1187.6	7	4	11067	4067.1
1280.4	1303.0	7	4	5284	11006.6
1280.8	1130.4	7	4	13539	9760.6
1286.3	1270.9	7	4	13575	6682.5
1287.0	940.0	7	4	2526	7050.8
1297.6	543.7	7	4	2546	13450.1
1298.8	1518.9	7	4	2555	5697.2
1313.8	544.8	7	4	5333	4844.0
1317.2	396.3	7	4	5338	9647.0
1319.0	419.4	7	4	13637	7875.6
1323.4	928.7	7	4	5352	8936.8
1328.3	1467.3	7	4	2626	6826.6
1336.1	431.1	7	4	7100	7747.3
1339.2	333.4	7	4	2643	5472.4
1341.5	1659.7	7	4	2661	5608.7
1342.1	962.1	7	4	5377	8619.3
1347.2	1375.9	7	4	2672	10221.8
1353.0	368.0	7	4	13736	11341.8
1353.4	1522.1	7	4	5396	3880.5
1356.5	1263.9	7	4	2700	6622.5
1363.3	494.2	7	4	5418	5270.5
1369.2	647.4	7	4	13792	11202.6
1371.3	403.9	7	4	2735	5224.0
1373.4	1239.7	7	4	5451	6571.1
1375.8	1121.0	7	4	2728	4824.5
1377.5	1085.4	7	4	13799	5812.6
1378.0	1248.3	7	4	5452	5707.7
1383.0	1877.7	7	4	5445	8478.9
1387.2	1131.9	7	4	2762	5589.0
1387.4	1365.4	7	4	5470	6382.6
1399.3	1487.4	7	4	5483	6409.1
1413.2	1292.4	7	4	2831	4600.8
1415.6	1156.9	7	4	13880	5281.0
1419.7	1144.9	7	4	13881	4916.7
1423.6	1073.7	7	4	2845	7209.0
1425.9	529.3	7	4	5510	8377.3
1427.0	1454.6	7	4	5518	5851.2
1431.8	351.0	7	4	7170	6608.4
1449.2	1445.3	7	4	2906	5867.4
1449.7	411.7	7	4	14016	5128.7
1455.0	1132.9	7	4	2910	8297.6
1461.2	1445.5	7	4	5556	6951.4
1461.8	1273.7	7	4	14066	7903.0
1464.0	316.1	7	4	14053	6241.4
1467.6	1136.1	7	4	2918	3579.4
1467.6	404.9	7	4	14124	4658.8
1472.0	1198.6	7	4	14102	9126.8
1472.8	364.3	7	4	2942	4847.9
1473.2	1427.9	7	4	5585	5186.4
1475.0	1258.4	7	4	5584	7598.7
1478.1	1545.7	7	4	2951	8073.3
1480.4	257.9	7	4	15723	6891.4
1482.7	1427.0	7	4	2957	6783.2
1495.2	400.7	7	4	15741	9294.1
1502.7	1235.2	7	4	3012	5021.4
1511.1	1162.0	7	4	14219	5044.5
1512.4	271.5	7	4	15769	5668.4
1519.4	305.0	7	4	3031	6130.1
1525.3	331.3	7	4	14257	4955.7
1525.4	365.5	7	4	14229	6134.5
1528.7	1132.0	7	4	5688	4863.7
1532.5	1772.2	7	4	3061	6047.2
1538.3	1252.0	7	4	3075	6659.0
1538.5	1983.3	7	4	5710	5904.7
1540.3	1159.2	7	4	14336	9306.3
1540.0	1999.9	7	4	3071	10988.6
1541.8	87.1	7	4	5711	4762.0
1546.8	272.5	7	4	14387	5902.1
1548.0	532.1	7	4	5726	6332.1
1548.2	1465.6	7	4	3097	6889.1
1550.8	124.7	7	4	14395	6817.6
1560.6	1424.2	7	4	7243	5687.1
1562.0	526.1	7	4	7979	13470.2
1565.2	293.9	7	4	3128	6157.8
1564.9	1540.7	7	4	7249	9428.5
1565.8	434.4	7	4	15863	5629.3
1576.5	95.6	7	4	5777	7621.4
1596.6	1132.3	7	4	5805	6702.5
1598.1	98.3	7	4	15935	7287.0
1620.5	1420.6	7	4	3223	7952.2
1627.4	1874.4	7	4	15979	6786.1
1628.1	1397.4	7	4	3239	8080.4
1628.1	1822.8	7	4	5851	7184.1
1633.0	333.9	7	4	7290	11719.4
1644.0	1881.6	7	4	5875	8317.2
1649.0	1297.7	7	4	5890	4807.3
1655.1	237.0	7	4	5898	8119.7
1660.7	1556.5	7	4	3294	7234.7
1662.2	1310.0	7	4	14710	7065.6
1661.9	1987.6	7	4	5909	6478.0
1674.9	389.5	7	4	7312	4847.5
1678.8	1724.6	7	4	3305	6489.7
1681.2	1822.1	7	4	5932	6707.1
1684.1	619.2	7	4	16005	11962.6
1692.3	1367.0	7	4	14743	6706.6
1703.6	1270.4	7	4	5963	5467.7
1714.0	1332.5	7	4	3337	8940.6
1720.0	1182.4	7	4	5975	5896.1
1728.4	1939.2	7	4	5990	5899.2
1727.7	2002.6	7	4	5989	6132.4
1733.8	1207.0	7	4	14765	6164.1
1763.3	1297.1	7	4	3388	11835.3
1766.7	458.9	7	4	7344	5976.9
1768.7	793.2	7	4	3389	7556.5
1774.1	130.4	7	4	6031	7910.4
1796.4	1252.7	7	4	3432	5941.7
1807.8	1524.3	7	4	3435	5829.4
1812.5	1430.4	7	4	6084	5033.1
1824.3	775.0	7	4	6097	6459.2
1823.7	1445.9	7	4	3475	5201.8
1832.8	1637.2	7	4	3478	6344.8
1834.7	73.6	7	4	6119	6980.3
1836.9	1503.8	7	4	3473	6793.6
1838.1	1024.4	7	4	6118	5664.4
1838.7	1237.0	7	4	6130	8155.0
1854.3	1497.5	7	4	6154	6103.4
1864.3	612.4	7	4	501	6183.3
1877.3	1946.7	7	4	6174	6361.3
1892.0	1287.1	7	4	3540	4592.5
1908.4	1278.7	7	4	6222	7603.5
1916.3	1311.7	7	4	6252	5696.5
1939.3	1311.3	7	4	14844	5950.2
1940.0	1357.9	7	4	6289	7199.2
1967.1	1122.8	7	4	6340	4823.4
1967.7	1562.8	7	4	16083	7320.9
1977.8	1758.2	7	4	6338	6024.7
1989.3	1886.0	7	4	7459	6181.6
2007.4	816.4	7	4	6409	8911.8
2019.4	1744.9	7	4	7477	7415.2
2020.0	813.3	7	4	6427	6631.6
2027.4	825.2	7	4	3676	6421.0
2044.7	1478.5	7	4	6478	10624.9
59.3	645.7	7	4	539	8447.7
322.5	1370.3	7	4	11703	7647.3
652.2	1729.7	7	4	12356	7004.3
932.0	1480.3	7	4	6882	6451.5
1066.6	1647.3	7	4	2018	6315.4
1218.8	521.2	7	4	13265	6002.7
1230.1	1216.2	7	4	11019	6909.1
1230.4	491.4	7	4	7836	8991.4
1298.6	1148.0	7	4	13563	10124.0
1351.8	1089.1	7	4	13725	12064.2
1431.4	297.2	7	4	15649	8123.5
1502.6	1197.1	7	4	11228	17724.6
1600.7	170.6	7	4	16814	9444.9
1652.8	1252.8	7	4	14702	8530.4
1806.1	1236.2	7	4	6072	13718.8
154.0	663.3	7	4	7558	5808.8
223.2	1745.7	7	4	11471	8529.7
305.0	1699.2	7	4	7595	5323.8
398.0	1734.2	7	4	11902	5054.6
407.2	584.0	7	4	7623	9067.1
453.1	1768.5	7	4	15115	7798.6
528.9	1811.9	7	4	7655	4769.2
534.6	1744.9	7	4	12196	5192.4
635.5	1698.4	7	4	12326	7459.1
697.1	1054.4	7	4	12402	8329.0
708.9	1695.1	7	4	16240	6856.7
715.7	92.4	7	4	7710	6423.9
998.9	1579.2	7	4	12570	3992.2
1108.0	322.4	7	4	2120	4501.4
1284.2	476.8	7	4	13582	6104.5
1297.5	1486.0	7	4	13608	9048.4
1569.5	250.9	7	4	15903	9980.0
1668.6	1196.0	7	4	8027	11360.2
1704.8	1284.5	7	4	3328	8483.0
1787.9	834.1	7	4	3427	6944.6
276.3	1825.2	8	4	14976	15553.2
657.4	1532.7	8	4	6781	17014.0
879.5	1244.9	8	4	6858	15314.0
1603.9	1781.7	8	4	5810	21181.7
1975.2	110.0	8	4	6351	7323.6
190.7	1917.8	8	4	3977	10603.2
198.8	1812.0	8	4	7564	5828.7
240.0	1782.9	8	4	11496	9170.9
244.8	1740.1	8	4	11519	7696.3
253.1	552.0	8	4	16135	14475.5
254.0	615.4	8	4	10270	8882.1
275.2	527.0	8	4	14972	14166.8
295.4	549.0	8	4	11599	11783.0
343.9	1699.5	8	4	6667	8032.8
345.5	126.5	8	4	874	13417.4
361.2	1379.0	8	4	15047	10493.6
382.0	719.1	8	4	11832	6997.3
399.2	1758.9	8	4	10302	5516.8
465.0	1853.7	8	4	1031	11379.8
467.5	1823.6	8	4	15118	7324.2
477.1	1749.2	8	4	4376	9518.4
512.4	1572.0	8	4	6730	9438.7
518.3	1601.8	8	4	12171	8548.2
524.5	1578.6	8	4	15153	11853.7
568.9	1437.3	8	4	4493	11396.2
571.3	1719.4	8	4	12248	6681.0
580.4	1766.6	8	4	16211	14458.2
583.2	133.6	8	4	4519	7712.5
582.7	310.4	8	4	7673	13196.2
583.3	414.1	8	4	4514	9595.3
583.6	895.2	8	4	4511	8090.6
616.2	1709.7	8	4	16220	8590.3
657.1	1602.7	8	4	12344	4895.0
657.2	1931.9	8	4	6782	12097.5
689.5	1977.5	8	4	4617	13540.0
739.1	1662.7	8	4	4669	8383.0
796.0	1700.3	8	4	4728	13903.0
809.4	1176.5	8	4	12447	9322.7
822.1	1934.1	8	4	6841	6899.8
825.6	1284.0	8	4	12461	6864.3
843.0	1636.7	8	4	4776	12375.5
848.0	582.0	8	4	7738	10431.5
934.4	1566.1	8	4	4871	8808.6
950.8	1019.0	8	4	12521	12365.9
953.1	1977.3	8	4	4892	7450.2
968.6	1496.0	8	4	10466	8388.9
988.2	1547.5	8	4	6919	9335.9
1006.1	1616.5	8	4	6926	12413.7
1033.0	1490.7	8	4	6943	6846.4
1048.2	277.2	8	4	4991	7281.1
1048.9	1532.0	8	4	4989	7841.2
1073.6	1629.0	8	4	7782	10054.1
1074.4	1586.3	8	4	6965	6099.5
1094.6	1561.6	8	4	7787	6525.2
1102.3	1372.5	8	4	10591	9125.1
1120.5	494.1	8	4	15346	12066.7
1184.4	1144.4	8	4	10872	7041.9
1188.8	1248.6	8	4	15435	8137.6
1200.1	212.4	8	4	5192	8493.2
1295.0	1070.7	8	4	15529	4580.8
1307.4	885.3	8	4	7081	9951.8
1313.1	1152.8	8	4	13560	7957.8
1318.3	514.6	8	4	15548	7677.4
1328.2	1180.9	8	4	13689	7488.4
1345.8	1445.8	8	4	11127	11186.6
1352.4	1386.3	8	4	7117	5776.6
1384.8	1871.9	8	4	5459	12213.5
1430.0	1405.7	8	4	13931	9175.6
1445.8	346.3	8	4	14000	9222.7
1470.9	1157.8	8	4	7188	18554.2
1484.2	1325.2	8	4	7195	11319.4
1487.6	628.9	8	4	7202	8280.3
1488.9	1306.8	8	4	2987	11360.9
1493.9	1286.3	8	4	14165	11305.0
1526.4	493.7	8	4	5693	7600.8
1554.0	261.2	8	4	14424	8849.0
1557.1	113.6	8	4	14396	5566.9
1561.0	219.1	8	4	15869	11584.6
1660.5	1375.5	8	4	5903	9062.4
1708.5	645.2	8	4	5969	13303.4
1826.4	686.7	8	4	3480	8791.9
1882.9	1374.6	8	4	8454	7215.6
1888.1	1986.9	8	4	6200	8747.3
1902.4	1891.9	8	4	6224	7889.7
1941.9	426.2	8	4	6299	11809.6
2010.3	1355.2	8	4	7466	7781.9
2029.6	1913.9	8	4	6452	9298.6
4.7	1400.6	8	4	6495	6107.4
60.3	243.6	8	4	3771	6775.5
63.3	630.8	8	4	16125	6870.6
75.3	1338.2	8	4	3795	8713.6
125.8	783.3	8	4	6572	5995.0
135.6	1955.1	8	4	3893	10355.3
187.3	1042.1	8	4	3963	7887.9
201.0	739.7	8	4	6600	5893.7
219.3	990.9	8	4	10265	9201.9
248.1	950.2	8	4	16136	5971.6
254.5	1587.6	8	4	6627	7091.4
255.7	1916.7	8	4	4094	7689.0
257.9	1949.0	8	4	6634	6548.3
259.4	1695.3	8	4	16534	6890.9
259.0	1812.5	8	4	14954	10419.0
267.9	1748.6	8	4	14964	6527.5
277.4	1817.6	8	4	7586	5688.9
284.1	1865.6	8	4	795	6799.2
294.3	100.5	8	4	6643	7579.1
297.1	589.7	8	4	11588	7260.5
299.0	695.8	8	4	4149	7478.0
321.0	529.3	8	4	16540	9199.8
368.4	634.2	8	4	6677	7780.3
372.8	1803.1	8	4	917	5620.0
389.7	716.4	8	4	15066	6629.3
409.2	1643.4	8	4	6697	6162.8
417.1	1530.3	8	4	4321	5708.7
422.7	1652.5	8	4	4332	5501.1
430.3	995.0	8	4	980	14468.3
444.1	1696.6	8	4	15109	6995.1
452.3	1216.3	8	4	12038	6866.5
457.6	1817.6	8	4	16569	8338.9
527.1	1825.1	8	4	6733	4946.0
531.1	1611.4	8	4	10350	6843.3
537.6	1787.1	8	4	6737	10781.5
564.7	1728.7	8	4	7663	8031.3
571.1	1778.3	8	4	4491	5280.8
573.9	1587.5	8	4	15194	5954.0
592.8	1435.5	8	4	7677	7845.1
598.9	1590.6	8	4	1224	4747.2
622.8	1771.2	8	4	7684	7677.5
641.2	1629.9	8	4	12336	4179.9
662.4	1388.2	8	4	1315	5499.8
693.2	1998.3	8	4	4629	7247.8
732.7	278.6	8	4	7716	6173.2
736.9	79.5	8	4	4666	8275.0
745.3	1704.6	8	4	4677	8092.7
759.0	1663.3	8	4	6807	7147.7
761.9	1544.9	8	4	4690	7033.9
772.1	1263.4	8	4	12436	6603.3
786.2	1550.7	8	4	6828	8892.4
790.6	439.2	8	4	6831	7034.1
813.1	1826.6	8	4	4749	6382.3
853.8	576.4	8	4	7738	5538.7
900.5	1410.3	8	4	15277	19904.9
921.9	1496.8	8	4	12488	4823.7
939.4	1528.3	8	4	4881	4579.8
945.5	1368.1	8	4	6894	7500.0
957.1	1137.2	8	4	6902	5854.5
965.1	1340.9	8	4	15295	5375.7
971.6	631.0	8	4	7760	9395.4
975.8	1420.1	8	4	1826	6316.3
980.6	1548.2	8	4	6910	4329.2
985.4	1164.7	8	4	4920	6028.0
990.3	1135.8	8	4	6917	5830.9
989.7	1571.7	8	4	12569	10605.7
996.0	1304.1	8	4	6921	4473.8
1030.0	1340.6	8	4	4968	5352.3
1045.0	1376.4	8	4	279	6205.7
1051.2	1126.5	8	4	4993	8866.2
1064.5	1353.2	8	4	12667	5333.3
1063.7	1365.6	8	4	6961	6095.9
1067.3	273.7	8	4	5018	9119.4
1075.2	1353.7	8	4	12735	5911.9
1090.0	1873.3	8	4	6978	5889.6
1111.1	1443.8	8	4	12833	4362.2
1120.7	442.0	8	4	2172	12194.1
1128.4	1596.0	8	4	5110	7171.1
1137.0	1218.9	8	4	16273	7701.9
1141.2	410.7	8	4	16279	5828.5
1150.8	463.4	8	4	5139	7361.7
1164.6	1301.8	8	4	13007	6415.9
1167.8	1093.4	8	4	2270	5879.9
1171.7	555.7	8	4	5165	9132.4
1172.8	541.1	8	4	7818	4650.3
1173.0	1240.3	8	4	15407	7868.3
1184.1	1227.1	8	4	16668	4138.0
1190.8	1610.1	8	4	5181	5948.0
1192.5	495.0	8	4	13081	5663.8
1202.0	529.9	8	4	7038	4697.4
1205.3	1430.6	8	4	10936	7207.4
1207.1	1293.6	8	4	16305	4850.8
1215.4	1163.4	8	4	10961	6536.9
1242.2	1378.0	8	4	13362	7934.9
1250.5	1295.4	8	4	7052	7211.2
1257.1	1165.7	8	4	11032	4902.9
1263.2	406.9	8	4	7057	8806.9
1268.9	1287.3	8	4	13533	5432.6
1274.3	1311.3	8	4	13522	6318.8
1275.0	277.8	8	4	7855	6867.3
1279.3	1253.0	8	4	13556	5821.3
1281.8	1145.7	8	4	13562	4680.1
1283.1	1443.1	8	4	13573	4658.2
1297.5	1487.6	8	4	13608	11286.3
1313.1	1448.5	8	4	13652	6611.5
1332.9	1258.3	8	4	7883	5309.0
1343.5	433.0	8	4	15569	6790.5
1342.8	1096.1	8	4	11130	4634.8
1351.9	197.2	8	4	7110	5209.5
1363.4	277.3	8	4	5423	10578.4
1367.0	683.7	8	4	2722	6092.4
1369.5	519.1	8	4	5433	6010.5
1383.1	1084.9	8	4	5467	4787.3
1384.6	1398.7	8	4	13836	8779.8
1384.6	1162.9	8	4	15599	4771.0
1403.2	1390.8	8	4	2810	4615.8
1417.9	1457.4	8	4	13893	4200.9
1438.6	1151.4	8	4	16422	5469.2
1473.0	1816.1	8	4	5587	6058.4
1488.1	1348.5	8	4	15728	10990.4
1502.5	492.3	8	4	15753	7336.8
1508.9	286.6	8	4	5654	5120.1
1515.2	1186.0	8	4	15809	6898.3
1528.0	1226.4	8	4	3060	7780.9
1539.2	484.0	8	4	7971	6985.1
1546.5	1441.5	8	4	11282	7292.5
1550.3	1659.3	8	4	5734	7319.4
1555.2	1204.2	8	4	3100	4764.9
1556.0	1311.3	8	4	3104	6542.7
1557.2	1340.9	8	4	15859	6885.6
1573.1	1804.3	8	4	3143	9090.3
1574.5	1621.7	8	4	5766	11027.6
1579.0	1424.8	8	4	11306	6803.0
1600.1	1590.2	8	4	7996	9910.5
1601.0	422.2	8	4	7267	5384.4
1617.9	1183.2	8	4	3212	3634.6
1629.4	1815.8	8	4	5851	5450.9
1637.4	1809.2	8	4	5866	8604.1
1657.8	1831.2	8	4	5899	7140.7
1669.7	1196.9	8	4	8027	12165.5
1702.5	1283.9	8	4	3328	6497.6
1719.8	1290.1	8	4	16013	5529.7
1763.8	830.2	8	4	7345	5213.0
1780.4	1081.8	8	4	7354	5087.9
1815.1	1193.7	8	4	7374	6447.1
1833.5	1137.9	8	4	7385	5321.9
1834.9	895.8	8	4	6120	5088.0
1837.8	1411.7	8	4	14806	6067.4
1840.7	667.1	8	4	6128	5256.7
1852.4	1174.2	8	4	16508	6032.4
1863.6	1482.6	8	4	8074	8428.1
1865.0	1168.9	8	4	7397	9230.9
1879.9	1434.9	8	4	7403	4357.0
1887.4	1337.8	8	4	3537	6048.0
1916.6	1838.5	8	4	7423	6526.9
2012.4	1902.0	8	4	6419	6245.4
2021.1	753.6	8	4	6434	6503.1
2025.1	1849.5	8	4	7486	7669.3
2028.5	1784.7	8	4	8139	5987.3
323.2	600.6	8	4	15020	10544.5
436.6	1683.3	8	4	16895	8721.3
695.5	1740.5	8	4	12400	7690.6
1366.1	902.8	8	4	13766	11354.5
13.4	685.8	8	4	14885	5993.3
280.3	1776.4	8	4	11569	5840.5
301.7	514.7	8	4	15004	4832.6
333.9	720.2	8	4	11741	7416.9
380.4	1709.8	8	4	16175	4872.8
435.0	1833.9	8	4	11992	7830.8
581.0	1609.1	8	4	15202	7607.7
639.5	1565.0	8	4	12334	7032.4
1211.6	1395.5	8	4	16310	6121.9
1232.0	1464.6	8	4	13319	4186.4
1247.2	1139.9	8	4	11029	6043.4
1283.0	1302.4	8	4	2527	15619.1
1297.8	1215.6	8	4	8318	3385.0
1371.0	1077.4	8	4	15589	5326.8
1510.5	341.7	8	4	7959	6013.6
1506.2	1226.2	9	4	14235	11491.3
272.9	1728.7	9	4	11566	6866.5
279.2	613.3	9	4	11562	9358.8
318.7	1475.5	9	4	11709	10304.9
322.4	1686.8	9	4	11663	5838.3
336.3	1770.2	9	4	11722	8233.9
344.7	1876.1	9	4	8187	10707.6
350.8	1765.1	9	4	11725	5492.5
374.5	1372.6	9	4	4256	12946.2
644.4	1598.9	9	4	6777	5829.6
647.2	430.6	9	4	12343	6923.1
648.9	1626.8	9	4	12336	9853.4
784.2	1327.6	9	4	1498	7217.2
793.0	932.5	9	4	7730	9591.8
935.1	1504.3	9	4	6888	5523.2
976.6	1482.0	9	4	10477	7436.0
1014.5	1404.5	9	4	12600	9831.8
1017.2	1217.9	9	4	10495	9132.2
1057.6	1373.9	9	4	5017	9630.1
1129.8	1359.7	9	4	10747	8018.5
1136.8	1370.5	9	4	5117	6236.2
1145.1	1485.4	9	4	12931	14553.2
1150.4	1400.5	9	4	16656	7367.3
1150.2	1406.5	9	4	16656	7961.5
1162.9	1501.8	9	4	10814	11908.8
1169.2	1487.7	9	4	13074	6548.1
1172.3	404.8	9	4	7023	10248.2
1187.0	1317.2	9	4	13158	8508.8
1191.6	1410.3	9	4	10900	5418.7
1203.1	567.9	9	4	15450	5826.4
1205.6	498.2	9	4	10947	7706.3
1219.3	1504.6	9	4	15473	13876.9
1225.1	1230.2	9	4	13329	9759.4
1230.9	429.6	9	4	16321	21960.4
1243.6	1498.4	9	4	7050	6995.3
1264.0	1140.9	9	4	13503	9314.5
1286.9	869.4	9	4	13581	7820.0
1293.7	1801.2	9	4	16712	10197.2
1300.9	1083.4	9	4	11089	12477.5
1307.5	1256.0	9	4	11092	8239.8
1307.4	1921.4	9	4	5323	8814.3
1308.3	1435.7	9	4	7079	16727.4
1316.1	1234.6	9	4	13671	10267.4
1324.4	1089.7	9	4	7089	6752.1
1361.9	1078.0	9	4	13752	8689.4
1374.0	663.9	9	4	2749	8787.1
1388.2	1404.9	9	4	13838	14473.9
1413.7	1235.2	9	4	2824	8346.4
1418.2	1475.6	9	4	5505	7958.8
1437.6	1438.8	9	4	13981	6294.6
1455.2	408.2	9	4	16751	10350.4
1490.0	1273.4	9	4	11224	6487.8
1511.8	415.2	9	4	3043	7978.5
1533.5	1232.0	9	4	8396	8690.7
1548.0	1347.4	9	4	16457	11505.1
1578.5	303.4	9	4	16820	6661.7
1593.5	1318.7	9	4	7994	9293.9
1663.4	631.9	9	4	8024	10089.5
1703.8	1241.1	9	4	8439	7973.0
1740.0	1866.8	9	4	8443	11577.3
1791.5	1648.3	9	4	6053	8775.2
1850.4	1128.2	9	4	6148	10776.6
1863.5	447.6	9	4	8076	14292.8
1964.9	1079.9	9	4	8116	5817.0
1996.4	1254.8	9	4	7472	13604.3
2002.6	1279.4	9	4	6385	10686.7
72.9	228.2	9	4	14917	5863.1
84.7	766.1	9	4	3808	7793.8
85.3	1096.1	9	4	14925	10839.9
108.4	424.2	9	4	16532	11327.9
152.8	326.0	9	4	6582	8413.9
203.2	1015.9	9	4	7565	7470.2
210.0	621.3	9	4	6608	7389.9
244.5	619.4	9	4	11494	6727.3
256.9	880.0	9	4	4092	5704.4
259.0	123.2	9	4	7582	5601.9
261.6	673.5	9	4	11535	6734.2
282.0	1817.1	9	4	7586	6726.0
291.2	1792.7	9	4	11607	6141.0
293.8	1757.2	9	4	14993	4986.9
315.9	506.7	9	4	11670	5913.2
352.2	714.6	9	4	11768	6727.5
354.0	1345.8	9	4	7610	9703.2
361.8	671.2	9	4	11809	6257.1
372.3	1773.0	9	4	11852	4965.8
402.3	1686.1	9	4	11908	8097.3
418.0	442.5	9	4	6696	5294.1
439.6	1682.4	9	4	16895	6366.3
512.1	1651.5	9	4	16579	6764.7
518.2	1518.9	9	4	7651	5201.8
520.0	998.2	9	4	16194	4702.4
531.6	1700.3	9	4	12175	4995.2
536.8	1149.9	9	4	4448	8139.0
550.4	1681.5	9	4	10364	8468.8
560.2	144.1	9	4	7660	6875.8
562.0	1646.2	9	4	16200	4868.1
567.7	717.6	9	4	16592	6036.5
591.3	1667.5	9	4	16215	6902.7
603.3	603.2	9	4	6765	5616.1
640.4	1818.5	9	4	8227	5891.7
667.3	1776.1	9	4	4595	6078.1
707.8	1613.2	9	4	12409	7042.9
781.5	567.9	9	4	7728	7772.1
797.0	1270.6	9	4	6833	7312.6
802.5	1974.5	9	4	6834	5615.9
859.1	1220.5	9	4	8247	4959.5
864.4	1594.8	9	4	6853	10063.5
893.9	1078.4	9	4	6869	7271.9
942.2	1161.8	9	4	6893	5589.5
957.7	1564.4	9	4	12518	5485.7
960.1	1493.3	9	4	10467	4075.7
973.4	627.0	9	4	7760	11353.8
983.1	1513.2	9	4	12549	5200.3
989.2	1226.2	9	4	7767	4855.1
998.9	1171.0	9	4	10487	6004.3
1001.6	1222.0	9	4	7767	6211.2
1001.9	1629.2	9	4	7771	7056.9
1019.9	1488.8	9	4	10502	6723.7
1063.2	1510.0	9	4	15317	5572.1
1075.5	517.2	9	4	16257	8891.8
1087.4	517.1	9	4	12800	7519.5
1089.6	1275.7	9	4	12709	5789.5
1098.2	1208.9	9	4	12813	4643.7
1100.3	1299.5	9	4	12749	5825.6
1109.5	555.8	9	4	5087	12600.0
1110.4	1312.7	9	4	10661	8591.1
1117.2	482.3	9	4	5092	8421.6
1120.1	1313.5	9	4	10661	8745.2
1122.5	1203.4	9	4	12828	11831.6
1134.6	1394.4	9	4	12914	6348.9
1145.4	1580.3	9	4	5129	5984.6
1151.7	1557.7	9	4	7807	7501.4
1158.8	643.9	9	4	12955	8785.5
1173.6	1179.0	9	4	13088	8186.8
1172.9	1362.9	9	4	16291	5804.1
1185.3	1469.9	9	4	10907	5645.0
1187.4	1591.5	9	4	7026	5290.7
1202.0	1470.4	9	4	10903	6934.8
1205.8	426.8	9	4	15459	5982.3
1209.2	439.8	9	4	13244	5408.9
1232.5	389.5	9	4	13338	6661.7
1233.6	573.8	9	4	13340	5813.9
1246.4	1060.0	9	4	11038	6424.3
1268.3	1181.3	9	4	13485	4226.5
1301.1	1143.2	9	4	13603	5923.0
1309.8	686.5	9	4	5319	5333.1
1315.4	1939.2	9	4	5339	8533.8
1319.9	1186.6	9	4	7875	6280.4
1325.8	840.2	9	4	7873	6520.4
1333.1	178.8	9	4	7097	5565.4
1334.3	1644.2	9	4	7885	8399.4
1336.8	973.9	9	4	2665	4583.0
1351.4	1203.9	9	4	13744	5535.2
1357.0	214.4	9	4	8335	6315.4
1364.8	1224.9	9	4	11142	10969.7
1376.1	179.5	9	4	16405	6263.8
1395.2	551.5	9	4	13849	5745.7
1400.3	197.9	9	4	7148	6434.8
1400.2	366.7	9	4	13841	8038.7
1403.4	1179.8	9	4	8358	5767.0
1413.7	499.6	9	4	13896	5094.6
1420.9	1451.1	9	4	13893	5555.5
1435.9	1387.6	9	4	5533	5366.8
1446.3	1107.7	9	4	7929	5839.1
1446.5	1135.4	9	4	14006	4899.8
1480.5	222.7	9	4	14114	7453.6
1480.9	465.6	9	4	5593	7634.2
1482.8	1687.9	9	4	5591	5927.5
1506.3	1414.3	9	4	14214	7033.3
1509.5	1170.1	9	4	14221	6878.0
1515.3	402.9	9	4	15804	5809.7
1530.2	180.2	9	4	14305	5992.5
1534.0	1264.7	9	4	11264	4930.5
1540.6	1234.7	9	4	14348	5035.4
1555.9	298.4	9	4	16797	6802.3
1571.2	264.7	9	4	15888	4619.0
1574.9	207.0	9	4	14487	7484.8
1631.0	1358.9	9	4	14664	10748.9
1677.2	1356.7	9	4	14727	5441.8
1701.3	1199.0	9	4	14746	7294.3
1732.4	997.6	9	4	5992	6234.6
1786.1	1635.6	9	4	16032	6189.7
1936.4	788.4	9	4	6304	9525.9
1984.1	776.8	9	4	6370	10966.3
2002.4	466.9	9	4	8126	5510.5
2013.2	777.5	9	4	16108	8247.2
505.2	1781.8	9	4	12164	7165.9
713.9	1726.2	9	4	12408	5955.4
959.5	1013.9	9	4	12521	6133.6
1289.0	1115.4	9	4	15532	9342.1
1728.2	1259.9	9	4	16022	11176.1
316.4	1750.7	9	4	16156	3847.8
1119.0	1354.5	9	4	10622	8766.6
1234.8	1189.6	9	4	11012	6426.3
1394.8	1099.2	9	4	13859	4901.0
1652.4	330.6	9	4	16494	7527.0
916.3	1744.9	10	4	6878	14258.1
39.0	1327.0	10	4	8482	10138.3
88.9	1260.1	10	4	8487	8724.5
304.2	1725.3	10	4	8184	10619.1
306.5	1827.6	10	4	11664	15053.7
343.1	1752.9	10	4	11654	11404.5
355.4	1874.7	10	4	11786	9974.1
467.3	1766.6	10	4	8205	9265.1
516.8	1745.8	10	4	12156	7683.1
519.1	1535.4	10	4	12178	10572.6
532.2	1885.3	10	4	7657	7210.0
566.0	421.7	10	4	4488	7620.6
582.2	1624.0	10	4	10388	8913.1
583.8	270.7	10	4	7672	11428.3
637.8	1655.2	10	4	15229	8861.7
761.2	1552.6	10	4	8576	10299.1
795.0	2005.9	10	4	4727	13537.7
845.0	552.6	10	4	10436	6321.9
882.3	1431.8	10	4	15275	8016.9
959.4	1541.9	10	4	7756	9118.5
1067.0	1294.4	10	4	6964	8451.2
1089.0	1289.2	10	4	12752	11710.7
1116.8	1363.5	10	4	10748	6025.5
1147.9	1363.8	10	4	15371	8278.5
1177.3	1260.6	10	4	13093	9772.2
1189.3	1433.0	10	4	10917	6667.0
1201.6	1389.4	10	4	13193	15027.3
1254.1	1180.5	10	4	13452	7328.8
1263.6	1830.2	10	4	15502	10052.6
1418.5	1014.2	10	4	8680	8371.2
1540.6	476.9	10	4	5701	8204.5
1580.3	1383.3	10	4	14507	12229.9
1587.2	1433.5	10	4	11308	9832.5
1600.4	162.9	10	4	15945	10487.0
1644.9	1288.0	10	4	14633	7155.0
1691.8	1359.8	10	4	14744	8697.2
1839.3	1384.7	10	4	14808	5613.4
1848.5	1085.1	10	4	6138	5322.1
1919.8	1865.6	10	4	16059	10692.3
2011.1	617.6	10	4	8133	6401.6
2012.7	1336.0	10	4	7480	9553.0
72.7	1166.8	10	4	8483	5678.3
80.3	275.7	10	4	8164	6778.8
112.1	1789.8	10	4	8493	5725.7
144.1	661.6	10	4	14932	8426.1
218.0	572.9	10	4	11469	8656.9
263.3	1837.1	10	4	7581	6616.7
292.8	1657.0	10	4	6644	6268.4
298.3	197.6	10	4	8511	7940.5
309.8	1670.1	10	4	4165	5732.1
311.8	1814.6	10	4	16153	8435.3
318.9	1756.6	10	4	16156	4935.8
349.1	497.0	10	4	11766	4614.2
363.8	1801.8	10	4	11808	5332.5
394.8	1865.7	10	4	8195	5799.9
431.0	1661.3	10	4	12019	6090.5
434.4	1672.1	10	4	12005	4487.1
462.6	1623.5	10	4	15106	6206.4
523.8	1632.7	10	4	10353	8025.7
542.6	1769.9	10	4	15160	5397.0
605.6	1620.6	10	4	12280	6644.6
618.7	1723.6	10	4	15225	4601.4
639.5	1602.5	10	4	12318	5756.5
887.8	953.8	10	4	8585	7287.0
947.2	865.7	10	4	15285	5394.4
978.8	801.1	10	4	7765	5396.4
994.7	1464.3	10	4	12562	4087.1
1022.3	1547.5	10	4	7774	4843.2
1120.7	1174.5	10	4	7795	6481.6
1136.3	1312.3	10	4	16650	6622.8
1162.1	1227.8	10	4	16669	5109.5
1189.7	442.9	10	4	15429	6380.0
1215.9	1527.7	10	4	13303	5970.7
1268.3	1188.1	10	4	13494	4592.7
1295.9	1126.7	10	4	7859	5880.3
1326.0	375.7	10	4	5363	5794.3
1345.5	1474.0	10	4	7109	5790.4
1363.2	1083.8	10	4	8668	5856.8
1363.7	510.4	10	4	7895	9106.6
1373.6	363.8	10	4	13780	7229.9
1377.7	1493.9	10	4	13789	8435.0
1399.9	1223.1	10	4	13861	6349.2
1407.7	185.4	10	4	8676	6882.7
1435.9	1205.2	10	4	13965	4298.7
1475.6	1336.8	10	4	5603	5668.9
1538.6	1170.4	10	4	14337	6140.6
1546.6	1216.9	10	4	16984	6899.4
1556.1	1336.0	10	4	8401	7406.0
1580.9	1310.7	10	4	16989	6029.8
1582.5	149.7	10	4	15914	5057.2
1606.9	2039.3	10	4	7274	10609.1
1632.7	1326.5	10	4	17238	6406.0
1641.8	1835.3	10	4	7292	8527.3
1659.7	486.7	10	4	7301	5769.4
1836.1	1958.1	10	4	8752	8242.2
1839.8	1415.5	10	4	14802	6615.9
1908.7	1743.2	10	4	8461	10776.6
1991.5	1922.9	10	4	7463	6307.8
2022.8	1997.6	10	4	8138	6799.2
492.1	1738.5	10	4	16899	10617.8
1208.9	1378.0	10	4	16314	7198.0
1528.2	322.1	10	4	14256	9382.5
215.9	1301.5	10	4	8786	6281.4
324.8	1785.5	10	4	10289	5091.2
330.7	1816.5	10	4	15028	5903.6
463.4	1818.3	10	4	16570	8063.5
485.3	1759.4	10	4	10332	4003.6
564.6	1669.1	10	4	12242	5840.2
1040.7	1261.0	10	4	16919	5656.1
1082.3	1224.6	10	4	10539	8450.7
1155.1	1287.6	10	4	13008	4615.7
1218.7	1371.2	10	4	16315	11842.2
1229.0	430.8	10	4	16324	13728.8
1559.7	190.2	10	4	14429	6944.8
333.8	492.3	11	4	11751	7805.1
268.5	1731.5	11	4	11566	9986.8
289.2	36.9	11	4	14980	9894.7
399.8	1701.9	11	4	11909	5167.1
415.7	1802.7	11	4	16565	8985.9
521.3	129.8	11	4	15147	11830.0
561.9	1590.7	11	4	16206	8943.6
565.9	1531.1	11	4	12246	9933.7
577.3	593.6	11	4	7667	11920.2
585.3	672.5	11	4	7671	11919.5
592.6	1658.8	11	4	16594	10240.7
610.1	1716.5	11	4	15225	9194.6
646.6	1578.8	11	4	12362	8706.2
695.3	1620.1	11	4	16236	9804.9
959.2	1484.4	11	4	12531	6391.9
984.4	1421.5	11	4	8590	7470.2
995.8	1184.5	11	4	8592	8240.2
1068.5	1339.4	11	4	12678	9290.2
1107.2	519.0	11	4	8274	5991.5
1131.1	1404.2	11	4	15355	8164.2
1173.3	1148.8	11	4	16944	15497.2
1264.6	1469.0	11	4	8313	10248.9
1317.8	1221.2	11	4	16720	5473.6
1338.8	1394.4	11	4	8941	10555.5
1348.6	1089.7	11	4	13725	7453.4
1397.2	482.2	11	4	8674	9589.0
1406.1	1182.6	11	4	11184	5928.7
1431.9	1453.1	11	4	13982	6218.3
1454.9	1997.2	11	4	8691	8627.6
1529.9	1176.5	11	4	15810	7229.2
1540.0	393.5	11	4	15823	10635.6
1545.8	820.0	11	4	7976	11588.5
1585.6	1359.7	11	4	14536	7892.5
1639.1	1289.6	11	4	14633	6570.1
1829.3	1473.7	11	4	8450	6540.7
83.6	1203.0	11	4	8776	5513.7
97.2	250.3	11	4	8489	8178.6
122.0	1764.4	11	4	8494	8026.6
149.4	601.7	11	4	8781	8879.2
234.9	604.4	11	4	11491	6754.7
290.9	824.9	11	4	8791	9041.4
297.3	1751.9	11	4	11625	7841.8
331.7	710.8	11	4	11714	7395.2
337.4	680.6	11	4	11735	8509.7
340.9	492.9	11	4	11751	5584.2
342.3	1718.2	11	4	16547	5370.2
391.0	1546.4	11	4	17013	6713.6
413.0	1754.8	11	4	11918	4724.3
439.1	1725.3	11	4	11961	4698.1
439.9	1742.7	11	4	17016	7716.1
452.9	697.2	11	4	8812	6216.8
464.1	897.1	11	4	8536	5062.3
469.4	930.8	11	4	10326	10524.1
494.8	1687.3	11	4	15139	5960.8
520.1	1664.2	11	4	12191	4391.1
535.8	1609.5	11	4	8544	6099.8
570.7	1919.1	11	4	15182	5628.0
574.5	1654.4	11	4	16595	5442.8
618.1	496.8	11	4	8839	5554.8
633.5	2032.6	11	4	8842	6738.9
641.7	824.3	11	4	8843	5385.0
774.5	1749.4	11	4	8854	8200.0
886.6	1215.3	11	4	12474	7813.6
929.9	852.4	11	4	8873	6992.1
986.3	1457.7	11	4	12538	4303.2
1010.4	1397.5	11	4	15304	5726.9
1037.2	276.6	11	4	8598	5813.9
1050.5	1241.7	11	4	16255	5914.8
1079.7	1303.2	11	4	12751	9355.2
1081.8	1414.3	11	4	15330	7000.1
1083.0	1273.3	11	4	10555	9906.9
1087.9	533.2	11	4	12788	6472.9
1120.8	1295.5	11	4	16931	5456.1
1122.0	1353.9	11	4	10751	16149.5
1139.8	1363.8	11	4	12916	4641.2
1170.1	1488.4	11	4	8900	7443.2
1185.4	1206.6	11	4	13117	5625.9
1201.2	1103.0	11	4	13211	5826.2
1205.1	1414.8	11	4	10975	4630.7
1228.3	1396.7	11	4	8300	8770.2
1250.5	496.0	11	4	13424	4486.8
1263.9	1480.0	11	4	13480	7415.5
1299.5	1471.8	11	4	13648	5645.9
1369.3	1099.2	11	4	11151	5727.7
1397.2	1091.9	11	4	13859	5594.3
1420.2	395.1	11	4	16737	4275.8
1428.7	339.4	11	4	15635	5364.7
1463.2	318.8	11	4	14056	7455.5
1525.0	1393.9	11	4	11239	6560.0
1581.3	1243.2	11	4	14514	9160.4
1590.7	223.7	11	4	17084	5396.6
1844.4	1828.9	11	4	16861	8865.8
1853.9	1176.6	11	4	16508	6030.3
1976.5	1265.0	11	4	16095	7133.8
2003.5	824.4	11	4	16523	6096.8
858.8	550.2	11	4	10437	11607.9
1128.3	1230.5	11	4	10725	5062.6
1224.5	497.9	11	4	10958	5709.6
1277.4	1207.2	11	4	13545	12457.9
1519.8	380.8	11	4	15779	6517.7
1533.4	1221.1	11	4	11260	7523.5
382.0	1807.4	12	4	8806	4787.1
1379.2	1036.3	12	4	15614	12087.8
424.3	1692.8	12	4	12007	5142.6
439.6	1687.4	12	4	16895	6837.0
522.6	1598.8	12	4	12172	7554.4
552.2	709.8	12	4	8217	6925.6
982.4	1823.8	12	4	8260	9610.0
1040.4	1629.2	12	4	16254	6437.5
1093.5	1268.3	12	4	12719	7688.7
1099.0	1389.0	12	4	10612	11753.0
1108.4	1287.7	12	4	12754	7133.5
1127.8	1452.6	12	4	12927	10208.5
1214.9	1339.2	12	4	17065	8138.1
1221.4	1257.6	12	4	9156	8853.9
1263.0	1227.6	12	4	8312	11418.7
1265.2	1092.6	12	4	16366	5603.5
1341.6	1137.9	12	4	16395	5897.1
1380.9	1184.7	12	4	11160	6259.3
1502.9	1434.3	12	4	8703	8656.3
1539.4	129.6	12	4	8713	11269.9
1647.6	1376.6	12	4	8737	12144.3
1746.6	1863.6	12	4	8443	8431.8
1875.7	1970.1	12	4	17165	6286.9
94.9	799.4	12	4	17088	6965.7
241.9	1653.8	12	4	9050	9142.4
304.2	27.9	12	4	11659	6555.6
323.8	491.4	12	4	10283	4837.2
336.7	1787.3	12	4	11759	7933.9
432.6	84.2	12	4	8201	8910.0
541.5	1552.4	12	4	15164	7033.1
570.7	995.3	12	4	9088	5273.8
651.9	1587.0	12	4	8228	10920.6
766.0	1212.2	12	4	9105	5429.7
1049.5	1341.3	12	4	12652	7791.2
1051.5	1291.5	12	4	17106	8301.1
1080.2	1332.6	12	4	10566	6414.7
1097.2	1349.7	12	4	10623	7267.5
1101.8	1442.0	12	4	12812	4572.1
1107.8	1469.0	12	4	17117	7824.8
1168.1	462.1	12	4	7813	5543.6
1170.0	1327.0	12	4	15385	5557.2
1174.5	1101.2	12	4	8625	6209.3
1224.6	1463.3	12	4	10997	5648.1
1263.0	1278.9	12	4	13535	10174.1
1365.0	1425.5	12	4	11153	6010.7
1374.0	1148.3	12	4	8946	6012.3
1394.4	324.4	12	4	8949	6595.6
1468.7	328.5	12	4	14090	5649.0
1522.7	1215.9	12	4	8710	6218.3
1570.2	256.5	12	4	8997	6899.2
1589.4	1196.4	12	4	14547	8039.0
1602.0	19.2	12	4	16478	8354.2
1874.4	1380.2	12	4	8454	7690.2
1942.0	1292.3	12	4	16519	5873.2
1964.7	1562.9	12	4	16084	6873.6
529.1	1606.3	12	4	10357	6924.7
562.2	1582.7	12	4	16206	10745.2
1209.7	1157.1	12	4	10982	6657.6
432.8	1643.1	12	4	12021	5487.8
671.9	1671.5	12	4	16601	5030.3
1251.0	530.5	12	4	13398	11357.6
1270.1	487.9	12	4	13428	4505.5
375.2	1773.8	13	4	11856	6752.9
398.2	1736.5	13	4	11904	8345.8
410.0	1762.7	13	4	11920	15910.1
502.4	1744.2	13	4	9290	5658.0
542.8	1605.4	13	4	10356	7492.0
597.9	1633.5	13	4	15205	5866.3
1037.0	1234.3	13	4	16622	5834.9
1312.3	1078.2	13	4	8937	8429.9
1520.1	298.5	13	4	16792	6136.2
1619.8	157.7	13	4	15969	9625.0
1773.3	1190.2	13	4	16860	11416.7
1937.9	1000.9	13	4	9247	8178.1
153.8	895.4	13	4	9441	6646.6
239.3	1609.1	13	4	9266	5515.7
302.7	1739.4	13	4	11626	6050.8
321.8	1822.2	13	4	17002	6801.6
344.7	1792.1	13	4	16162	5303.4
367.0	816.8	13	4	9274	5267.2
370.6	1739.2	13	4	17213	5550.1
474.1	1693.3	13	4	15125	5215.1
481.3	1753.8	13	4	12100	6113.7
522.9	908.0	13	4	9081	4854.4
562.0	1576.8	13	4	9294	6424.2
612.0	1726.4	13	4	15224	6332.3
617.4	1729.0	13	4	15224	6812.0
652.6	1699.5	13	4	12353	5412.8
689.4	931.5	13	4	9097	6170.0
745.7	1684.0	13	4	15267	5303.9
800.4	1021.6	13	4	9106	9790.2
974.1	1891.1	13	4	9322	7769.5
1066.6	1336.0	13	4	12678	6109.8
1081.6	1289.0	13	4	12731	6313.1
1116.9	1427.9	13	4	12838	9640.8
1118.8	1160.5	13	4	10684	5507.7
1126.9	1393.7	13	4	12875	6079.3
1178.5	1429.5	13	4	16298	8200.3
1187.5	1163.6	13	4	8906	5429.9
1192.6	1419.0	13	4	8908	6113.2
1201.9	1152.0	13	4	8911	5768.2
1202.8	1384.7	13	4	13195	7290.4
1220.6	521.7	13	4	10950	7760.2
1283.9	1920.8	13	4	9379	5837.5
1326.8	2002.2	13	4	16725	6813.3
1452.1	1200.6	13	4	8959	4636.4
1543.7	1433.9	13	4	14333	6895.4
1752.3	617.6	13	4	8744	6541.5
1798.0	1359.9	13	4	9418	6694.2
751.8	1184.4	13	4	17222	11054.7
1501.7	340.5	13	4	14208	7717.5
1318.1	887.9	13	4	9546	5978.2
366.2	1773.1	14	4	16881	4739.1
435.5	1808.9	14	4	9281	6175.4
556.8	1646.7	14	4	16202	5868.7
1119.9	1345.1	14	4	10626	10131.7
1152.6	1180.0	14	4	10789	6319.5
1199.7	1200.2	14	4	16948	6093.4
1229.0	1189.5	14	4	11013	5809.6
1493.2	1219.8	14	4	14193	9296.9
300.7	521.2	14	4	8793	9580.0
323.8	1050.1	14	4	9268	7092.2
392.8	1728.3	14	4	16887	5048.8
412.4	1639.0	14	4	17215	7995.6
482.8	764.7	14	4	9287	5240.1
603.0	1726.2	14	4	12262	4721.2
710.6	462.9	14	4	9490	7560.7
973.2	835.9	14	4	9514	5915.3
1088.6	1292.7	14	4	12757	4298.1
1100.3	1386.3	14	4	10615	7020.3
1144.5	1209.9	14	4	16655	6019.0
1157.4	1368.0	14	4	15373	5569.5
1217.2	1171.0	14	4	17063	5378.0
1238.8	1386.0	14	4	9375	5233.4
1241.3	795.9	14	4	9536	6865.4
1272.6	1925.9	14	4	9167	5777.9
1325.1	2028.0	14	4	9174	6147.0
1470.7	351.5	14	4	9397	7006.1
1492.9	1232.8	14	4	9196	6968.0
1507.9	1259.4	14	4	17196	7976.8
1564.1	187.9	14	4	14432	5470.6
1600.9	1345.6	14	4	9414	7594.6
1614.0	566.0	14	4	9223	5977.9
1931.3	993.9	14	4	9425	5512.1
1087.8	1327.2	14	4	10538	8266.2
199.3	1008.1	15	4	9442	12006.9
356.0	1839.8	15	4	8798	7816.0
428.1	1717.5	15	4	11976	9456.1
737.9	1634.5	15	4	9495	6701.4
837.3	1656.2	15	4	9650	9872.3
1261.1	1247.3	15	4	16958	6576.8
1634.1	868.8	15	4	9227	8263.2
1953.6	1696.1	15	4	9598	5521.9
478.0	1766.7	15	4	9076	6102.6
486.2	1738.8	15	4	10334	4454.5
487.7	1714.7	15	4	9471	5561.6
525.1	1711.9	15	4	12176	7889.6
816.6	318.1	15	4	9504	6059.4
1010.2	1852.2	15	4	9662	6610.5
1059.0	1226.0	15	4	10548	9356.0
1099.9	921.4	15	4	9340	5644.2
1113.6	1364.0	15	4	10753	7930.9
1140.2	1192.8	15	4	9671	5036.1
1182.0	1470.1	15	4	13141	5193.6
1188.5	1124.7	15	4	9358	6595.3
1213.0	1263.0	15	4	13184	5573.9
1289.2	680.7	15	4	9788	7423.0
1411.1	1327.4	15	4	9550	6478.7
1470.2	319.4	15	4	14092	7369.6
1563.9	1252.3	15	4	14517	6241.8
1573.2	1949.6	15	4	9412	8166.6
1598.9	268.6	15	4	15921	5044.7
1961.2	980.7	15	4	9429	7930.1
1172.6	1225.0	15	4	16677	5392.4
2027.5	770.2	15	4	16873	5672.0
96.4	1640.6	16	4	9606	13423.8
339.4	832.6	16	4	9740	8495.9
1067.9	1285.8	16	4	12673	8426.6
1081.2	1345.0	16	4	16925	8894.6
1165.6	1339.1	16	4	15386	12819.2
424.0	982.4	16	4	9746	5359.6
613.9	988.9	16	4	9638	5738.4
708.9	1575.9	16	4	9758	6719.2
1074.8	1296.0	16	4	17112	5962.2
1074.8	1307.3	16	4	9335	5953.9
1603.2	1197.1	16	4	14548	6517.8
1605.9	1221.6	16	4	16846	7025.4
425.2	1740.5	17	4	10315	5166.8
427.5	1697.9	17	4	9465	5874.5
1122.5	1163.5	17	4	10685	7091.9
197.3	1172.1	17	4	9841	9807.1
362.2	1552.0	17	4	9619	10726.7
414.6	1726.1	17	4	11984	6314.5
420.5	1744.5	17	4	11921	5610.7
663.3	2015.3	17	4	9858	5875.9
1010.5	875.7	17	4	9878	8653.4
1070.0	1665.8	17	4	9881	6203.4
1092.2	1283.9	17	4	12762	4941.5
1175.5	1268.9	17	4	13095	8337.4
1637.0	1579.7	17	4	9910	6293.8
1285.8	546.2	18	4	9892	9401.9
154.0	430.2	18	4	9732	7853.3
418.4	1707.8	18	4	17172	5869.8
919.6	1498.2	18	4	9871	6985.2
999.0	1603.8	18	4	9876	5244.5
1348.7	970.9	18	4	9989	11054.4
1884.0	32.9	18	4	10012	6871.4
1098.9	1324.9	19	4	17115	7719.1
1284.6	1229.5	19	4	13530	10280.7
77.9	862.8	19	4	10024	5228.3
371.5	1330.8	19	4	10034	10185.4
776.0	1725.6	19	4	9862	6010.8
956.6	999.4	19	4	9875	5338.3
1842.2	331.2	19	4	10167	5006.5
1092.7	427.7	20	4	10143	6418.4
1377.6	1377.3	20	4	9991	5938.6
426.6	1714.9	21	4	17172	11497.1
528.3	1630.5	21	4	17245	8167.2
605.0	1620.9	21	4	10123	5159.5
559.0	655.1	5	5	613	5118.8
589.8	591.1	5	5	664	7401.3
630.4	1220.8	5	5	719	4925.0
640.8	840.7	5	5	733	5032.3
830.8	1223.3	5	5	946	8144.6
865.1	1251.7	5	5	1004	7538.0
945.9	1054.2	5	5	1151	5441.7
980.2	1199.2	5	5	1217	6061.6
1005.1	579.2	5	5	1239	6563.0
1119.7	823.4	5	5	7032	5355.8
1133.5	902.7	5	5	17766	9990.6
1145.1	756.2	5	5	19787	4932.9
1152.1	898.5	5	5	17788	6047.6
1178.9	547.1	5	5	1497	8685.0
1230.0	1077.0	5	5	12159	9220.5
1248.1	1302.7	5	5	1627	7466.8
1331.0	1336.5	5	5	18158	6613.9
1335.4	1172.6	5	5	18183	8140.0
1337.0	1291.0	5	5	1783	4702.0
1370.9	1339.8	5	5	1870	5693.6
1539.7	1261.4	5	5	2112	11179.7
1737.5	1356.9	5	5	9098	9180.2
1745.0	983.0	5	5	2304	6545.0
1753.8	969.5	5	5	2313	5468.9
157.9	1741.3	6	5	143	8424.1
235.0	892.1	6	5	189	7220.3
329.6	587.7	6	5	3879	10942.1
373.1	740.0	6	5	19286	8372.8
387.2	732.4	6	5	17209	7536.6
392.3	1517.7	6	5	379	6521.3
404.0	1270.8	6	5	387	6656.9
433.6	702.9	6	5	408	12331.7
447.3	1233.5	6	5	431	7874.4
477.3	1148.0	6	5	465	7172.8
509.7	1600.0	6	5	19491	16010.9
547.3	575.4	6	5	17449	6490.3
603.5	1157.5	6	5	681	7462.1
632.9	1563.6	6	5	724	13087.8
664.3	542.7	6	5	772	10727.8
682.2	841.0	6	5	804	13038.3
681.3	1272.8	6	5	814	13044.3
687.0	1016.1	6	5	816	8331.0
734.1	1866.1	6	5	853	9048.3
796.7	1311.7	6	5	904	8507.7
808.3	690.7	6	5	19698	6782.3
813.5	787.6	6	5	926	5945.7
829.4	1333.9	6	5	953	13001.6
834.5	1109.0	6	5	956	12443.1
925.7	1914.1	6	5	17657	9534.8
943.7	1158.3	6	5	1152	11032.5
1050.8	1126.3	6	5	1298	7732.0
1057.6	786.8	6	5	1312	10428.9
1173.3	738.1	6	5	19814	6968.8
1193.2	1780.6	6	5	1524	9178.9
1194.2	890.2	6	5	17876	9866.7
1238.2	944.4	6	5	1610	10833.6
1286.9	1881.4	6	5	1696	9182.1
1297.7	1159.6	6	5	1712	6894.0
1321.5	1699.7	6	5	1761	16913.4
1325.1	585.9	6	5	1758	8054.2
1346.2	921.9	6	5	1813	7754.5
1353.5	1122.2	6	5	1832	5706.8
1374.0	1259.2	6	5	18200	6512.5
1406.4	1497.1	6	5	18297	7217.9
1416.7	1150.6	6	5	18283	11236.6
1442.4	987.8	6	5	8178	21641.4
1453.6	1382.3	6	5	2012	15261.5
1458.1	744.6	6	5	2008	8810.9
1474.5	1234.9	6	5	2037	6568.0
1637.0	1172.4	6	5	2203	12250.9
1637.5	1276.2	6	5	2208	6102.5
1725.2	722.0	6	5	2284	6097.2
1803.5	1107.7	6	5	2353	12325.4
62.8	1299.4	6	5	96	6179.5
88.9	1358.9	6	5	103	4522.6
219.2	880.6	6	5	17060	4763.8
237.3	1053.2	6	5	17072	5229.7
275.8	1032.1	6	5	219	8704.9
319.3	425.3	6	5	267	4962.7
327.4	884.1	6	5	281	7573.9
330.5	913.5	6	5	285	6034.4
353.5	345.5	6	5	17160	4996.4
364.5	611.1	6	5	17179	8182.1
373.5	1299.0	6	5	339	5183.1
377.1	1224.5	6	5	347	6004.1
387.4	635.2	6	5	17213	8878.8
407.6	961.8	6	5	19391	4624.6
417.8	1485.7	6	5	404	4705.1
431.9	711.4	6	5	408	7117.2
462.9	808.2	6	5	452	5706.2
465.5	651.5	6	5	17311	5915.4
476.7	1540.4	6	5	468	9012.6
505.5	868.8	6	5	514	5596.3
527.6	1545.7	6	5	557	9413.2
528.1	1568.4	6	5	569	4094.9
532.5	934.9	6	5	567	9059.5
540.1	1780.6	6	5	585	8843.6
548.8	535.2	6	5	599	5097.1
551.0	601.2	6	5	17453	6309.4
558.2	517.2	6	5	17469	4281.4
557.9	953.4	6	5	607	4810.9
558.8	592.9	6	5	17477	3639.0
567.9	965.0	6	5	617	4085.0
579.4	1416.3	6	5	651	5062.0
593.9	838.6	6	5	5146	5632.4
607.3	1394.6	6	5	697	7297.4
608.0	1454.6	6	5	690	7094.0
608.8	544.9	6	5	695	5030.7
617.0	1337.4	6	5	707	4803.3
620.6	596.6	6	5	711	6622.5
624.6	1814.4	6	5	5326	5415.2
637.9	1307.8	6	5	729	5710.8
639.8	1825.2	6	5	744	9662.7
640.8	1528.1	6	5	736	6567.6
645.8	1603.4	6	5	739	7302.3
648.4	466.6	6	5	5415	5148.4
650.5	1484.0	6	5	747	9133.3
665.3	1633.3	6	5	783	4736.0
678.0	1493.2	6	5	805	4831.9
679.8	1658.6	6	5	806	6707.3
683.7	1647.7	6	5	812	6592.4
692.1	1567.3	6	5	824	7630.2
692.6	27.9	6	5	827	5190.2
699.9	1897.3	6	5	5695	7449.0
714.3	1689.6	6	5	841	5319.2
716.2	1877.3	6	5	843	4707.6
729.3	773.7	6	5	850	4200.5
749.8	716.4	6	5	859	6389.1
766.9	252.3	6	5	5883	6386.0
807.4	1283.8	6	5	918	6071.0
827.3	1095.5	6	5	945	6405.1
835.7	748.7	6	5	950	5146.7
857.1	712.3	6	5	993	3874.6
859.8	1197.1	6	5	998	4548.6
861.1	490.4	6	5	994	5226.1
873.3	623.6	6	5	1022	7159.6
878.6	1800.7	6	5	1024	8774.3
893.0	705.2	6	5	1056	5064.8
894.1	1309.9	6	5	1062	4466.8
900.1	979.6	6	5	6348	6433.9
903.3	1049.5	6	5	1070	8459.5
909.6	986.7	6	5	1082	6877.5
933.3	1365.7	6	5	1134	11574.6
934.5	1907.6	6	5	1127	5098.4
941.1	1889.8	6	5	1157	6074.5
944.0	1789.8	6	5	1149	4959.2
945.9	383.9	6	5	1158	5810.4
952.2	192.9	6	5	1164	4895.7
959.3	702.2	6	5	1180	4979.4
966.6	770.2	6	5	1195	5523.1
1010.7	814.9	6	5	1249	4198.9
1016.4	703.1	6	5	1256	6894.5
1018.7	1062.8	6	5	1261	4527.8
1026.1	1036.6	6	5	6782	9867.2
1027.4	737.9	6	5	1266	5558.0
1034.0	1279.1	6	5	1273	4752.5
1036.0	1255.9	6	5	1276	5657.4
1039.5	1070.3	6	5	1280	4352.4
1040.9	1109.2	6	5	50	5320.2
1041.9	945.4	6	5	1287	6463.9
1047.6	979.9	6	5	1289	4992.5
1063.4	944.4	6	5	1322	4725.2
1079.9	653.0	6	5	1336	4513.7
1085.8	736.3	6	5	17698	5055.7
1093.8	969.6	6	5	1366	6287.9
1095.7	706.3	6	5	20757	6854.2
1095.2	975.2	6	5	1366	7283.8
1099.0	786.4	6	5	17713	7339.8
1103.0	181.4	6	5	1378	7985.0
1109.4	1535.1	6	5	7010	4960.4
1117.3	1017.8	6	5	1399	7366.1
1130.1	673.9	6	5	17734	7308.6
1133.4	714.9	6	5	1418	4565.1
1140.5	1173.4	6	5	57	5762.1
1151.0	555.1	6	5	1438	5500.5
1160.1	1342.5	6	5	1449	5474.9
1161.0	883.4	6	5	7139	3773.7
1163.9	987.5	6	5	1477	5096.6
1168.9	1448.3	6	5	1483	5721.1
1171.8	672.2	6	5	1485	5443.6
1172.8	856.6	6	5	17808	4717.5
1181.9	1868.6	6	5	1507	5525.0
1183.9	865.7	6	5	17827	7652.6
1189.2	743.5	6	5	1515	7267.8
1203.8	655.2	6	5	17885	9828.4
1211.3	815.6	6	5	17896	4375.9
1215.8	611.3	6	5	1564	4411.6
1227.1	386.7	6	5	1580	6126.9
1231.8	778.3	6	5	1594	4194.6
1233.9	1056.0	6	5	1593	4374.1
1234.7	720.0	6	5	19895	6016.6
1236.4	637.6	6	5	1603	4350.1
1236.3	1199.9	6	5	1601	6727.8
1250.8	1178.0	6	5	17955	7587.4
1259.5	757.4	6	5	7539	6253.9
1262.9	673.5	6	5	1644	8192.9
1271.7	1122.2	6	5	17976	10907.0
1277.4	1121.2	6	5	1681	6685.2
1277.8	371.1	6	5	1676	4687.3
1278.5	1201.6	6	5	17997	5086.6
1280.5	1191.5	6	5	21082	10865.7
1285.5	1274.7	6	5	17999	6943.2
1295.8	1873.1	6	5	1708	4287.5
1305.8	1023.6	6	5	1724	4114.0
1306.3	1307.0	6	5	1719	5387.5
1318.5	999.1	6	5	18092	6732.9
1330.0	464.3	6	5	1774	8017.9
1335.1	1300.0	6	5	1786	4386.5
1344.3	1111.9	6	5	18172	4850.4
1344.9	1265.6	6	5	18176	6514.9
1356.1	1165.8	6	5	18211	7997.5
1356.8	1257.2	6	5	1826	4912.7
1365.6	1165.0	6	5	18211	4113.9
1366.0	938.3	6	5	18247	4974.3
1367.0	1123.8	6	5	1872	4208.5
1382.8	1033.5	6	5	7988	6511.6
1385.9	1091.0	6	5	18266	10077.7
1389.3	1279.1	6	5	16931	4701.9
1390.8	484.2	6	5	1904	6614.5
1393.6	525.0	6	5	1921	5181.7
1393.0	1169.5	6	5	18271	8068.1
1405.4	1449.7	6	5	1928	4886.8
1409.7	1064.0	6	5	1930	6985.8
1415.9	1035.0	6	5	18318	5490.6
1419.8	1756.5	6	5	1944	5414.8
1420.0	1773.2	6	5	1947	5301.9
1458.3	858.5	6	5	2007	8092.8
1465.0	868.6	6	5	18379	6407.0
1467.8	1128.3	6	5	2023	6728.2
1482.7	1505.2	6	5	2042	4579.1
1484.4	1079.9	6	5	2045	5554.8
1506.0	632.4	6	5	2069	5483.3
1526.2	1090.6	6	5	2095	4561.4
1546.2	814.1	6	5	2114	3501.8
1577.0	1250.1	6	5	2147	5365.0
1591.3	1284.7	6	5	2160	7614.8
1601.8	618.0	6	5	2161	4818.3
1606.2	966.2	6	5	2175	6862.7
1627.0	1235.4	6	5	2200	3978.8
1630.0	1255.2	6	5	18510	5426.1
1635.1	1318.4	6	5	2205	6746.6
1643.0	1224.3	6	5	2222	3852.2
1644.4	1357.0	6	5	2223	7322.2
1650.2	1276.6	6	5	18534	7097.8
1655.8	1396.4	6	5	18539	7246.2
1710.2	1317.4	6	5	18611	6838.7
1764.3	1353.9	6	5	18660	4883.5
1768.6	1041.4	6	5	18667	5575.1
1776.8	1071.4	6	5	2335	8728.3
1782.4	1851.3	6	5	2340	6576.7
1802.0	1087.9	6	5	2356	5822.3
1813.3	1300.5	6	5	18705	5628.1
1824.0	746.9	6	5	2368	5091.8
1857.6	1200.5	6	5	2391	4459.9
1863.7	1458.0	6	5	18745	4207.9
1867.7	1473.9	6	5	18753	5890.7
1908.3	1364.8	6	5	18789	7424.6
1910.5	1303.0	6	5	18797	10952.9
1915.2	1420.1	6	5	18800	8159.3
1919.3	512.1	6	5	2422	8524.2
1975.2	1310.3	6	5	20473	5404.4
1976.3	1171.0	6	5	2451	7536.5
106.9	1788.3	6	5	18941	10200.0
123.1	1692.8	6	5	2830	6318.4
165.8	1159.6	6	5	3016	7553.8
282.3	871.0	6	5	10827	10148.5
302.3	892.0	6	5	3729	11149.5
362.9	1294.3	6	5	337	7421.6
364.5	1268.7	6	5	4102	11859.8
381.5	410.2	6	5	4179	8372.9
392.1	360.6	6	5	4242	12432.8
406.5	1051.6	6	5	4312	8113.6
410.5	900.3	6	5	4307	7313.5
411.0	1022.6	6	5	4337	6594.0
428.7	912.0	6	5	4419	8288.6
458.7	651.5	6	5	13852	6180.8
460.1	877.6	6	5	4576	9655.4
480.0	1996.8	6	5	4635	7480.5
521.8	1912.4	6	5	4840	10249.1
535.2	625.3	6	5	566	7684.5
544.7	493.8	6	5	4957	7103.1
566.4	1971.6	6	5	5029	12499.4
613.8	866.2	6	5	5308	8095.0
616.1	960.8	6	5	5324	11011.4
634.8	1597.4	6	5	5407	7731.0
648.2	1102.9	6	5	5444	9471.3
660.2	505.5	6	5	5505	9280.1
668.6	839.7	6	5	5537	12352.7
796.7	945.1	6	5	5980	8835.9
802.2	1618.2	6	5	5990	14004.9
820.5	483.7	6	5	6055	12436.7
830.4	708.4	6	5	6079	9914.1
832.0	1139.0	6	5	6094	9588.4
871.6	511.1	6	5	1018	6759.5
872.7	1834.2	6	5	6237	12162.3
880.0	1879.0	6	5	6262	7954.0
948.3	1720.8	6	5	6500	12263.2
950.6	1158.9	6	5	6538	10310.2
952.3	916.9	6	5	6541	11589.9
1001.5	154.2	6	5	6703	12953.0
1016.8	781.7	6	5	6752	8503.4
1117.1	1039.2	6	5	7030	7694.4
1160.2	763.4	6	5	19825	8179.0
1192.8	950.9	6	5	7259	6024.4
1230.4	738.0	6	5	7421	8425.7
1230.7	1466.4	6	5	1590	13009.9
1237.8	1708.1	6	5	1607	9368.3
1276.2	1779.0	6	5	7610	10326.3
1318.9	1879.2	6	5	7749	10707.4
1334.2	1755.0	6	5	7807	12236.0
1348.5	1574.5	6	5	7860	9142.3
1366.0	1612.2	6	5	7944	7115.5
1382.2	997.1	6	5	8008	8577.8
1390.6	963.4	6	5	8025	12151.3
1425.9	1686.2	6	5	8117	7948.0
1465.5	924.5	6	5	8285	9355.1
1487.3	1370.7	6	5	8336	8372.0
1509.5	872.8	6	5	8407	11129.9
1511.1	1752.5	6	5	2081	9283.0
1602.6	1814.2	6	5	8704	7882.2
1611.4	1331.4	6	5	8730	15455.3
1613.2	1387.5	6	5	20094	12476.7
1660.3	370.5	6	5	18557	7859.9
1666.7	1474.4	6	5	8877	6518.0
1677.8	1236.9	6	5	20164	7464.8
1686.1	1082.1	6	5	8932	8551.3
1712.2	1462.7	6	5	9033	6453.9
1768.4	1397.2	6	5	18668	9757.3
1776.7	674.4	6	5	9286	12983.8
1818.8	1673.5	6	5	9411	5607.1
1822.2	1865.4	6	5	9437	13438.3
1838.7	998.2	6	5	9493	8270.9
1883.2	1101.2	6	5	9633	14091.2
1899.0	1460.0	6	5	20359	9905.8
1962.6	1159.0	6	5	9916	7738.3
2035.7	709.7	6	5	2473	11344.7
77.1	229.3	6	5	2664	6540.0
78.5	1090.3	6	5	2661	5808.3
78.6	1731.9	6	5	2652	5748.7
83.4	1104.1	6	5	2672	6407.0
129.0	1214.1	6	5	2862	5240.5
134.9	1677.2	6	5	2875	4836.2
143.7	1038.7	6	5	2914	7430.2
150.3	1294.1	6	5	2936	7481.4
155.8	1679.5	6	5	19016	5587.4
173.2	959.3	6	5	3056	5693.8
172.7	1546.1	6	5	149	7193.3
181.9	1693.9	6	5	19055	7732.1
184.0	1606.0	6	5	3113	6848.2
188.3	291.9	6	5	3116	4790.2
188.3	1741.3	6	5	3105	4904.9
194.9	1255.3	6	5	3175	4332.1
201.4	949.3	6	5	3206	4981.9
201.2	1797.2	6	5	19091	4500.1
247.6	1715.3	6	5	19161	4324.9
251.5	994.0	6	5	3451	4950.5
255.2	1007.7	6	5	3428	6198.4
255.5	1977.9	6	5	3449	6363.2
263.7	744.3	6	5	3510	10084.0
265.9	1606.6	6	5	3506	6360.9
266.9	1056.9	6	5	3495	8441.0
282.1	1717.4	6	5	3595	10077.9
284.0	1009.0	6	5	3593	4476.2
287.4	458.1	6	5	3610	5492.7
291.8	884.8	6	5	3646	4751.7
294.0	418.2	6	5	3657	12526.7
300.4	1746.9	6	5	3710	10801.1
302.8	693.2	6	5	19213	4135.0
303.7	1047.2	6	5	3752	5038.6
306.1	1735.8	6	5	3746	5512.6
313.0	1061.2	6	5	3772	6975.7
316.2	1389.1	6	5	3813	5201.1
317.8	342.1	6	5	3825	8420.6
321.9	601.0	6	5	280	4703.9
328.2	1460.9	6	5	3909	5615.2
332.3	1715.1	6	5	3939	5238.8
340.9	1316.1	6	5	290	6738.6
343.8	1069.7	6	5	3994	4491.3
349.3	1354.8	6	5	4026	9046.5
349.7	1227.7	6	5	4025	5996.8
360.5	332.3	6	5	4089	6616.9
363.7	409.3	6	5	4096	5461.9
363.8	594.9	6	5	4091	5402.2
382.7	628.4	6	5	4211	6020.7
387.7	1321.3	6	5	4232	5928.0
400.8	737.2	6	5	4281	5893.7
423.3	1519.6	6	5	4386	4648.7
423.9	1269.8	6	5	4398	8297.0
432.4	1285.8	6	5	4422	5040.5
437.5	646.1	6	5	4473	6635.8
438.2	883.9	6	5	4444	6425.0
438.7	738.3	6	5	17246	5486.5
439.9	962.5	6	5	4465	9047.3
442.7	360.8	6	5	4485	6305.1
451.2	908.1	6	5	4527	5968.2
458.9	1712.3	6	5	11198	5919.1
466.5	410.0	6	5	19425	4021.4
482.0	1518.5	6	5	4679	5217.9
486.9	1604.0	6	5	4699	5312.3
487.8	1878.3	6	5	4730	4509.5
492.4	1632.6	6	5	4718	5878.4
502.7	1626.0	6	5	4762	7917.1
504.9	1527.1	6	5	4769	4348.7
509.4	1847.4	6	5	4800	7103.7
514.6	724.1	6	5	4832	4866.8
519.5	1439.3	6	5	4847	5053.5
521.7	2029.2	6	5	4851	7584.4
522.6	1171.4	6	5	537	4328.2
523.0	1632.1	6	5	4867	6273.1
530.0	599.6	6	5	17414	8277.2
530.6	553.6	6	5	19514	7002.5
533.1	1949.6	6	5	4902	5141.2
538.3	920.0	6	5	4923	4901.8
542.6	1656.3	6	5	4945	4500.9
546.0	654.9	6	5	17438	7428.2
555.6	885.0	6	5	11372	4280.9
563.9	1450.1	6	5	628	5103.6
569.6	1903.5	6	5	13931	6697.8
574.4	1070.4	6	5	5089	7413.5
577.4	666.2	6	5	5085	5188.0
580.5	1465.5	6	5	5113	7073.1
580.7	1618.1	6	5	5134	5310.3
587.4	1532.8	6	5	17502	8627.9
590.4	634.4	6	5	21041	5266.0
592.0	1523.0	6	5	5168	5775.4
596.6	667.4	6	5	5208	7211.5
600.4	1516.9	6	5	5176	5392.5
604.1	1880.3	6	5	5238	5442.8
609.9	1700.0	6	5	5256	9512.3
612.3	1640.7	6	5	17527	4430.8
614.9	1879.0	6	5	5317	4072.2
618.9	379.9	6	5	5322	5699.4
620.5	800.6	6	5	5346	5320.2
622.8	1411.1	6	5	5325	4285.2
623.7	455.5	6	5	5344	4523.7
625.3	1111.4	6	5	5364	4771.6
640.4	1924.6	6	5	5402	5268.9
641.3	627.5	6	5	5428	6230.5
645.9	961.3	6	5	5434	5069.4
646.6	1338.9	6	5	5453	5521.2
649.6	604.9	6	5	5419	8462.0
666.5	1887.0	6	5	5532	4399.8
679.8	1532.9	6	5	5594	6889.1
692.4	1525.2	6	5	5659	5484.7
704.7	909.3	6	5	5701	4589.5
706.5	592.0	6	5	5723	7418.1
713.3	1664.2	6	5	5732	4499.2
721.7	1682.4	6	5	5763	6070.1
724.3	1673.9	6	5	5773	4392.9
733.8	1369.7	6	5	5795	8940.7
741.0	723.3	6	5	859	6652.7
745.7	835.0	6	5	5819	6423.8
756.1	1560.4	6	5	5855	9298.0
764.1	809.7	6	5	5867	3663.9
768.7	736.9	6	5	14080	5496.1
780.8	814.8	6	5	5918	6882.5
792.8	568.5	6	5	5974	6245.6
797.1	470.1	6	5	5973	9090.2
802.2	1282.1	6	5	5996	6163.3
813.5	1321.7	6	5	6022	6240.3
818.6	1907.6	6	5	6059	6936.4
820.6	1233.7	6	5	931	8057.8
831.4	498.7	6	5	6073	6656.2
839.8	1783.8	6	5	6096	6259.1
859.4	679.9	6	5	6174	5398.3
865.9	1818.4	6	5	6225	5888.3
873.2	998.2	6	5	6223	4853.2
874.7	426.0	6	5	6211	4421.9
881.6	486.4	6	5	6282	5748.1
883.3	570.1	6	5	6284	7164.8
884.0	1875.5	6	5	6262	6160.8
891.2	599.2	6	5	6303	5612.6
909.9	539.8	6	5	6388	7078.6
923.1	235.0	6	5	6442	6350.2
937.4	1461.2	6	5	6482	5725.8
938.8	932.7	6	5	6493	5394.1
943.0	399.7	6	5	6509	7820.9
950.4	1776.8	6	5	11873	5681.1
969.2	1740.5	6	5	19732	5462.2
986.5	327.8	6	5	1215	4661.1
986.3	627.4	6	5	6653	6897.6
987.8	972.0	6	5	1192	5680.3
991.6	285.9	6	5	6646	6080.2
992.2	1366.7	6	5	6676	4573.7
1008.8	1088.7	6	5	6716	5263.2
1011.9	1081.6	6	5	6718	4873.2
1014.5	1904.6	6	5	6726	5483.1
1016.3	200.4	6	5	6747	7248.4
1020.3	863.7	6	5	6748	6212.0
1026.8	825.4	6	5	11950	9041.1
1047.2	802.8	6	5	6844	5890.5
1056.8	727.1	6	5	6854	4927.2
1061.2	839.5	6	5	6877	5067.6
1079.9	638.6	6	5	6932	8541.8
1089.0	998.6	6	5	6949	5984.4
1090.0	1874.8	6	5	6950	5787.8
1101.6	1098.2	6	5	6979	8478.1
1103.9	1677.9	6	5	6981	7285.2
1105.2	1531.3	6	5	7010	4485.2
1108.1	1564.4	6	5	7008	8465.5
1119.6	805.1	6	5	7057	4126.1
1133.4	1815.6	6	5	7068	5566.8
1134.7	598.2	6	5	7063	6628.2
1141.4	555.1	6	5	1438	4752.5
1145.3	509.9	6	5	7092	5610.1
1147.7	398.7	6	5	7108	4922.2
1158.4	1294.3	6	5	17786	5854.6
1172.4	1181.9	6	5	7177	5062.8
1176.3	596.6	6	5	7176	6943.5
1192.1	871.8	6	5	7261	7835.5
1217.2	878.1	6	5	7355	8107.3
1218.8	1768.2	6	5	7363	8082.1
1220.2	922.9	6	5	7367	9712.8
1222.9	653.0	6	5	17916	5403.1
1223.0	1516.4	6	5	7377	5615.9
1228.3	697.1	6	5	17920	4381.0
1242.8	627.4	6	5	17929	7277.9
1243.1	1879.7	6	5	7483	7379.7
1244.1	1438.8	6	5	7482	5612.2
1254.7	831.8	6	5	7532	4923.1
1256.5	1404.5	6	5	7537	6712.8
1269.2	569.0	6	5	7585	8901.4
1283.2	2016.4	6	5	7638	5388.8
1296.6	1354.5	6	5	7701	4686.1
1302.6	1986.9	6	5	7694	6242.1
1311.7	1257.7	6	5	18103	5133.7
1328.4	1358.4	6	5	18111	5989.7
1333.8	1245.6	6	5	18147	4335.6
1339.3	1852.0	6	5	7843	4785.3
1339.7	1897.3	6	5	7837	4492.5
1343.7	1309.9	6	5	19968	4483.6
1347.6	1629.8	6	5	7853	9589.3
1347.9	1976.6	6	5	7852	5663.8
1351.0	1611.3	6	5	7874	7550.0
1351.4	1271.4	6	5	18177	8589.8
1354.3	1897.1	6	5	19977	6894.4
1363.2	1765.4	6	5	19988	4852.8
1372.7	1232.5	6	5	7954	9546.0
1372.7	1283.9	6	5	19990	4759.3
1380.6	1857.9	6	5	7998	5353.9
1387.8	991.6	6	5	8008	5320.7
1389.4	1609.1	6	5	8017	4361.8
1393.2	1600.7	6	5	8032	4579.5
1396.0	1338.2	6	5	20011	4829.1
1398.8	1362.5	6	5	8057	4372.7
1399.1	2037.4	6	5	8059	4390.0
1401.6	1007.7	6	5	8056	9318.5
1410.3	1430.5	6	5	8094	9160.0
1415.6	1715.8	6	5	8075	7342.2
1418.3	1691.1	6	5	8117	8171.3
1431.0	1469.9	6	5	8144	7699.7
1443.0	1025.0	6	5	1984	5021.4
1451.3	1263.2	6	5	20037	5306.4
1468.8	427.6	6	5	8291	7632.1
1473.8	1054.1	6	5	8308	4405.7
1475.0	1099.2	6	5	18398	8077.0
1491.3	1162.0	6	5	8361	4279.8
1505.5	285.2	6	5	8414	5602.3
1508.4	1540.4	6	5	8413	6104.8
1511.2	1175.7	6	5	8418	4986.0
1515.1	1441.1	6	5	8442	6991.2
1525.9	1232.5	6	5	8468	6521.0
1536.1	1039.6	6	5	8491	5796.1
1576.0	1730.2	6	5	8629	7088.7
1577.2	1822.4	6	5	8630	5897.9
1579.9	802.6	6	5	8649	5512.3
1583.4	1244.7	6	5	2147	4206.2
1591.4	1408.4	6	5	8678	8748.8
1593.9	395.7	6	5	8688	6298.7
1606.3	1348.7	6	5	8707	5584.1
1610.2	1504.3	6	5	8722	7002.7
1613.8	1443.0	6	5	8735	8742.2
1637.2	1268.7	6	5	8786	9499.2
1646.4	476.9	6	5	8807	8032.0
1648.7	1518.5	6	5	8824	6972.9
1650.5	1476.3	6	5	8840	5569.8
1672.6	1470.3	6	5	20170	5338.5
1676.9	1166.8	6	5	8912	4722.3
1681.7	443.9	6	5	8897	5040.4
1687.7	1432.2	6	5	8928	6403.5
1688.8	1242.4	6	5	18587	6060.9
1690.4	1187.8	6	5	8935	7410.1
1700.1	1286.4	6	5	18604	5777.9
1709.5	1933.7	6	5	9008	7932.5
1731.5	1199.4	6	5	2286	6138.2
1749.6	1065.8	6	5	9168	4198.1
1760.8	1729.6	6	5	9206	5605.9
1762.9	247.9	6	5	9238	5310.5
1772.0	1181.0	6	5	9244	4295.3
1780.9	1269.6	6	5	9319	8017.7
1782.3	344.9	6	5	9309	4898.4
1793.1	1096.6	6	5	9354	5338.9
1796.5	1424.5	6	5	9371	5341.6
1802.2	814.5	6	5	9374	7899.1
1802.8	1215.5	6	5	2355	6918.9
1802.7	1457.8	6	5	20271	7945.0
1822.0	452.3	6	5	9438	4314.7
1823.4	758.1	6	5	12975	4907.2
1823.2	1192.7	6	5	9449	8236.4
1844.2	1384.7	6	5	9513	6043.5
1851.1	273.6	6	5	9545	7665.4
1852.9	1054.1	6	5	9551	8435.1
1859.9	1209.9	6	5	9563	5892.7
1863.9	1638.0	6	5	9579	5485.3
1865.2	1350.7	6	5	9587	4583.3
1903.9	1697.9	6	5	9722	4702.4
1961.1	1347.7	6	5	18844	4923.6
1964.8	1787.8	6	5	9930	6993.8
1976.1	1435.7	6	5	9952	5812.6
1983.2	480.3	6	5	9991	7351.0
1991.4	993.4	6	5	9995	5702.3
2008.8	1174.6	6	5	10052	7210.7
2014.8	1757.8	6	5	10073	8340.2
2026.9	677.2	6	5	10106	9347.5
2027.6	1119.7	6	5	10131	7347.5
255.1	1656.5	7	5	3453	10588.4
273.0	1626.2	7	5	3546	18641.4
350.7	1704.0	7	5	4041	17953.8
424.2	1439.4	7	5	4404	13365.3
601.5	1677.0	7	5	5226	12367.6
813.7	767.9	7	5	17624	10956.3
1606.7	1696.5	7	5	8720	23839.8
10.0	1508.5	7	5	2495	10861.0
22.5	1631.1	7	5	2513	7179.8
72.2	1308.0	7	5	2637	5710.4
77.7	1596.6	7	5	2676	12162.3
78.9	1329.1	7	5	2681	8402.7
80.9	1464.1	7	5	104	9453.6
85.6	1716.0	7	5	2685	9957.4
104.1	1374.0	7	5	2775	6272.8
122.8	736.7	7	5	2823	9450.3
128.2	1267.2	7	5	2829	7247.4
131.3	1801.1	7	5	18971	8030.8
149.3	900.6	7	5	138	6318.0
152.8	928.3	7	5	2954	6636.9
174.4	1035.8	7	5	3033	6156.4
183.1	258.3	7	5	3100	6230.3
194.7	532.6	7	5	3149	8225.6
201.3	931.1	7	5	3142	9824.8
205.0	1925.1	7	5	3169	7782.1
206.2	1653.8	7	5	3215	8558.2
221.2	330.8	7	5	3263	6476.8
223.5	1764.7	7	5	19138	8578.7
234.8	951.4	7	5	3326	8673.0
248.1	1862.5	7	5	19168	10382.6
249.1	977.4	7	5	3403	7689.7
276.3	2031.3	7	5	3565	5918.1
281.5	567.7	7	5	3659	5834.9
291.3	566.5	7	5	3659	8915.1
290.9	1339.4	7	5	3648	4962.6
293.1	541.4	7	5	3671	5610.6
308.9	2042.5	7	5	10914	6850.5
309.7	669.5	7	5	258	6640.7
314.4	600.7	7	5	3790	12245.3
314.2	1431.4	7	5	3785	17251.7
322.4	1590.2	7	5	3800	5714.3
324.0	1092.5	7	5	3859	9563.3
328.8	1426.8	7	5	3814	7404.1
330.8	986.1	7	5	282	6836.5
337.3	606.7	7	5	3951	5602.5
336.9	897.2	7	5	3930	9743.7
353.8	1245.8	7	5	315	6467.1
367.6	929.8	7	5	4119	5569.9
379.8	604.6	7	5	17202	8474.6
398.8	1457.8	7	5	4284	8169.5
402.2	665.4	7	5	17236	14316.1
401.9	957.1	7	5	19391	14165.3
417.0	534.9	7	5	19377	9459.1
417.3	1234.9	7	5	4365	7525.0
426.1	1009.8	7	5	411	6485.6
427.7	1253.2	7	5	4416	9328.7
429.2	1983.6	7	5	4440	7100.1
438.0	604.8	7	5	4448	8473.9
440.4	1223.2	7	5	4467	5678.3
441.9	1875.4	7	5	4477	7977.7
443.9	1736.3	7	5	4494	5777.0
451.3	607.4	7	5	19422	8612.4
466.1	756.6	7	5	4618	8905.9
468.0	804.2	7	5	4624	5246.6
475.3	550.6	7	5	4630	6375.4
474.6	1210.4	7	5	4602	7796.9
477.6	1836.1	7	5	17333	7796.7
479.6	746.4	7	5	474	5838.5
488.9	579.7	7	5	17340	7061.0
495.7	755.8	7	5	4744	10187.6
497.8	1395.0	7	5	4754	7372.3
500.6	911.8	7	5	13880	14849.1
511.3	1288.4	7	5	4804	7790.9
535.5	325.5	7	5	587	7342.8
541.7	1202.7	7	5	4926	5022.6
542.6	1445.9	7	5	4950	7820.3
543.9	876.9	7	5	4922	6031.8
545.4	478.4	7	5	4943	6143.3
548.4	1792.9	7	5	4946	9945.4
550.3	1175.7	7	5	598	9436.3
550.8	853.2	7	5	4985	6412.0
551.0	1389.1	7	5	4975	6193.5
561.0	1412.5	7	5	17484	8015.8
567.4	1172.7	7	5	650	5854.7
568.6	1210.2	7	5	638	11778.3
574.2	1865.0	7	5	11393	7442.8
577.0	909.6	7	5	19592	10343.3
576.9	949.4	7	5	5088	15498.8
577.5	1628.5	7	5	5091	6133.7
607.3	1817.8	7	5	685	6004.8
609.4	688.8	7	5	17525	8670.7
611.9	551.7	7	5	19621	10111.4
632.9	1347.8	7	5	5390	8082.8
638.4	1349.4	7	5	5390	7289.1
640.9	1755.0	7	5	5431	5217.8
642.9	1727.1	7	5	17551	7712.6
645.6	578.9	7	5	19645	5959.1
653.6	1744.1	7	5	755	5948.0
654.2	1966.0	7	5	5469	9776.7
661.7	1755.7	7	5	5514	5267.9
675.1	1642.3	7	5	800	10796.4
682.3	1226.8	7	5	5609	8893.0
686.3	1706.1	7	5	813	7288.2
685.6	1869.4	7	5	5608	6896.2
699.4	1466.5	7	5	5694	7951.9
714.5	533.9	7	5	5730	7193.9
717.0	426.4	7	5	5754	7798.3
717.0	1022.1	7	5	5761	10280.5
722.7	625.0	7	5	5770	5727.3
733.1	721.7	7	5	14063	10003.7
740.6	773.5	7	5	5816	8235.5
747.9	699.0	7	5	5825	6088.2
761.1	1346.9	7	5	5870	7904.6
762.0	119.7	7	5	5868	11544.1
762.0	1362.0	7	5	5849	4270.2
761.7	1646.8	7	5	867	5982.9
785.5	963.9	7	5	5956	6769.9
790.6	403.9	7	5	17614	8116.2
791.9	737.1	7	5	901	10837.3
800.5	389.3	7	5	908	8314.6
832.5	486.5	7	5	6090	9354.7
848.9	1231.2	7	5	971	5031.6
858.2	1838.5	7	5	1001	7605.9
865.7	1279.3	7	5	17639	7710.4
898.8	1383.0	7	5	1071	7374.8
902.8	1948.7	7	5	1073	12259.4
935.3	1779.4	7	5	11851	7814.3
939.7	1773.9	7	5	1148	7376.6
950.6	1839.3	7	5	6532	5673.2
958.7	1044.5	7	5	1168	13920.6
960.3	1731.4	7	5	6573	11183.5
964.1	386.6	7	5	6577	13129.1
976.9	277.8	7	5	6612	5554.2
981.8	1524.3	7	5	6634	9020.0
984.8	1206.0	7	5	6637	6944.1
1005.9	936.2	7	5	1244	8844.5
1005.8	1340.7	7	5	1238	13115.4
1018.7	900.9	7	5	6728	9316.1
1042.6	990.5	7	5	17677	8477.2
1051.7	1259.1	7	5	1304	11637.4
1057.7	758.1	7	5	17683	8594.0
1076.6	200.2	7	5	6913	6029.1
1089.1	1689.4	7	5	6958	9314.5
1131.9	805.0	7	5	7057	6606.3
1135.9	902.7	7	5	17766	8403.2
1147.5	819.6	7	5	7102	8489.3
1149.4	542.8	7	5	7106	5665.1
1164.5	1065.0	7	5	19833	4910.9
1165.3	1393.0	7	5	1473	6957.6
1177.0	1149.8	7	5	7190	6481.6
1204.8	556.7	7	5	7319	4267.7
1207.4	807.8	7	5	7309	10498.0
1209.5	627.7	7	5	19878	5750.7
1210.4	1010.0	7	5	7327	7867.7
1217.1	669.4	7	5	19882	6437.0
1226.4	1831.8	7	5	7410	8380.3
1228.6	1200.7	7	5	1585	7373.9
1230.1	1282.9	7	5	7408	8972.3
1235.8	1103.5	7	5	7494	7375.2
1241.3	567.0	7	5	7500	6514.5
1246.5	757.5	7	5	1629	5578.9
1248.9	1863.6	7	5	1635	10153.6
1262.0	1165.2	7	5	7559	8033.1
1263.0	1261.2	7	5	17966	6968.5
1276.9	1256.9	7	5	17986	11923.1
1291.0	1223.5	7	5	18007	4706.1
1291.7	993.2	7	5	7650	7749.6
1293.1	1244.2	7	5	18012	10831.4
1294.8	1550.7	7	5	7682	5042.7
1298.2	1894.0	7	5	7678	7602.0
1302.0	143.6	7	5	7670	8737.3
1310.0	1163.7	7	5	18042	11391.1
1313.3	1089.2	7	5	7723	11856.5
1314.4	1235.9	7	5	18055	10184.4
1316.4	1730.8	7	5	7748	9272.8
1318.4	1495.5	7	5	7736	6676.8
1322.8	1926.9	7	5	7754	9213.0
1323.9	1750.7	7	5	7768	9865.2
1325.4	1090.5	7	5	7765	7527.7
1331.4	1315.4	7	5	19965	18192.3
1337.9	1658.6	7	5	1780	5717.1
1340.7	724.9	7	5	7824	8780.7
1340.2	1468.8	7	5	7842	5260.6
1344.9	1376.7	7	5	19971	6021.0
1353.5	1661.6	7	5	7864	8339.0
1361.3	1778.8	7	5	7895	6642.7
1365.1	373.2	7	5	7945	9503.9
1369.0	1684.0	7	5	1875	6564.6
1393.5	1250.8	7	5	8022	8381.1
1397.7	1127.5	7	5	18280	7131.5
1401.8	1587.5	7	5	8027	4984.3
1403.9	1262.6	7	5	8074	11897.1
1409.2	1367.0	7	5	1927	11787.8
1410.0	1442.1	7	5	8083	9516.2
1410.8	1754.9	7	5	12416	7607.5
1414.2	1218.9	7	5	18314	5573.1
1416.3	1704.6	7	5	8106	4757.1
1419.4	1591.5	7	5	8105	5260.2
1439.1	651.4	7	5	8168	11309.1
1439.9	1600.8	7	5	12458	8244.5
1443.6	1814.9	7	5	8203	6151.3
1447.5	1523.8	7	5	12471	5316.7
1449.5	1710.4	7	5	8225	7899.6
1452.7	1649.3	7	5	8238	8641.3
1460.5	993.8	7	5	8274	6218.5
1464.9	1670.1	7	5	8295	9238.8
1477.8	1517.8	7	5	8319	9187.2
1496.2	1387.1	7	5	8352	5959.3
1500.1	1767.3	7	5	8380	15256.4
1503.3	1170.1	7	5	8395	6920.1
1502.7	1885.2	7	5	8402	6983.5
1505.0	1547.8	7	5	8408	6152.7
1510.6	1127.1	7	5	20056	11564.0
1511.0	1389.6	7	5	2083	7765.3
1511.9	1062.9	7	5	2087	7747.8
1524.3	888.1	7	5	8457	6603.9
1532.0	1213.0	7	5	2105	8946.8
1537.3	1080.0	7	5	8497	9319.3
1539.5	1993.7	7	5	8516	7322.4
1546.1	1320.2	7	5	8566	8915.1
1556.2	573.4	7	5	8580	7461.5
1556.4	851.1	7	5	8562	9164.5
1565.9	911.0	7	5	8600	5246.3
1604.7	445.9	7	5	8710	5590.1
1609.8	636.9	7	5	2179	14973.5
1613.1	339.3	7	5	8740	13466.5
1617.4	972.0	7	5	8726	7238.1
1626.4	673.3	7	5	2199	7356.7
1655.8	1184.9	7	5	2231	6347.0
1656.6	1669.2	7	5	20148	10521.8
1671.2	911.0	7	5	8889	13265.1
1670.4	418.4	7	5	8901	6030.2
1687.9	605.0	7	5	8951	5066.0
1712.0	806.2	7	5	2278	8869.1
1718.4	1747.2	7	5	9016	6920.0
1718.9	1453.4	7	5	20205	8405.1
1724.7	1415.5	7	5	20878	8502.7
1731.8	1378.6	7	5	18638	6363.4
1740.2	835.6	7	5	21239	9428.1
1749.7	1263.9	7	5	2309	6127.6
1750.8	855.6	7	5	9128	5851.4
1756.7	477.6	7	5	9195	9062.8
1764.1	469.1	7	5	9220	8711.6
1763.7	1072.5	7	5	2324	6349.6
1767.6	1497.3	7	5	9253	6026.8
1769.9	1016.7	7	5	9265	4805.5
1773.8	1170.1	7	5	9260	7452.4
1774.2	1312.3	7	5	18685	10797.0
1777.1	1135.0	7	5	9274	8821.7
1782.5	1065.5	7	5	2334	6639.7
1790.6	1103.7	7	5	9338	7235.7
1794.9	1342.7	7	5	18693	9130.9
1798.2	160.6	7	5	9372	9956.7
1800.8	1287.7	7	5	9379	13452.5
1817.2	1174.3	7	5	9389	13045.0
1828.0	1418.2	7	5	20301	6204.3
1843.2	1853.0	7	5	2376	12696.0
1848.9	1414.8	7	5	9527	6688.7
1849.6	1427.9	7	5	20897	12090.7
1850.0	1160.7	7	5	2385	8512.5
1851.1	1394.1	7	5	20898	7890.3
1857.2	1227.9	7	5	13047	7611.7
1867.5	1062.5	7	5	9586	5684.8
1868.8	1504.5	7	5	20916	7512.9
1883.7	1472.4	7	5	9649	8213.1
1892.8	1305.0	7	5	9687	8333.1
1898.8	1046.9	7	5	9712	6785.5
1903.0	699.5	7	5	9707	9864.7
1916.3	1751.7	7	5	9760	7515.4
1921.1	682.8	7	5	9794	5581.7
1920.8	1458.0	7	5	9776	7497.4
1938.5	798.4	7	5	9843	12556.1
1951.2	989.6	7	5	9875	9669.8
1960.8	1318.3	7	5	20437	8008.4
1963.0	971.1	7	5	9918	11304.6
1971.0	1721.5	7	5	9943	8398.0
1980.0	541.7	7	5	9957	9712.7
1982.3	1999.9	7	5	9965	7633.6
1992.6	949.0	7	5	18866	6840.3
1991.9	1376.3	7	5	10003	9568.7
1992.7	1364.4	7	5	10011	10866.6
2000.7	1330.1	7	5	10018	7966.3
2002.2	985.0	7	5	10037	8350.8
2008.9	1153.1	7	5	10044	15887.6
2007.3	1364.0	7	5	20546	8593.3
2009.7	1599.7	7	5	10057	7499.5
2013.2	1433.6	7	5	10054	11383.0
2019.3	550.9	7	5	10078	9096.4
2036.7	1075.2	7	5	10160	9691.2
2039.1	674.6	7	5	2474	11189.5
10.2	1537.9	7	5	2498	5748.6
44.7	1665.2	7	5	2565	6876.9
46.9	1151.2	7	5	10262	5553.0
53.3	1615.4	7	5	2568	6027.8
56.8	638.7	7	5	2601	5783.2
57.7	1049.4	7	5	2603	10114.2
59.3	503.4	7	5	2612	5235.3
66.5	1074.0	7	5	2626	8850.2
73.2	1287.3	7	5	98	4448.3
85.5	1089.1	7	5	2692	4592.3
90.2	838.6	7	5	2667	5704.1
100.9	1301.2	7	5	2757	4873.3
110.4	1692.8	7	5	2795	5478.1
121.6	1631.8	7	5	16970	5735.0
132.6	859.2	7	5	2873	7257.6
136.4	868.8	7	5	2887	4837.3
139.4	1597.8	7	5	2889	5226.8
140.4	65.7	7	5	2877	8411.4
140.3	1759.6	7	5	2884	5032.2
142.3	1785.8	7	5	2918	5147.8
147.8	1768.4	7	5	16986	6364.0
150.3	626.2	7	5	2932	5592.2
167.5	1644.3	7	5	3024	7908.9
168.0	1871.2	7	5	3009	7021.4
173.4	876.8	7	5	3040	5294.0
172.7	1718.4	7	5	147	4187.4
174.8	1558.4	7	5	149	4139.4
175.2	1663.0	7	5	3050	7701.1
178.3	1769.6	7	5	19068	4307.7
181.3	1800.5	7	5	3077	7961.4
183.5	1959.8	7	5	3115	5473.2
185.8	904.3	7	5	3104	4633.8
189.5	1169.1	7	5	3108	4229.2
191.6	499.1	7	5	3134	5567.9
193.9	1118.4	7	5	17040	9594.4
197.2	640.6	7	5	3164	6393.8
215.8	1200.2	7	5	3259	5736.2
227.6	511.8	7	5	3303	6854.7
234.5	1960.7	7	5	10710	6420.7
240.2	1419.0	7	5	3367	4424.7
242.0	1154.5	7	5	3382	5618.9
244.6	1352.1	7	5	3376	7175.7
244.5	1927.5	7	5	3385	5110.0
246.3	371.9	7	5	3387	6259.0
248.6	1398.7	7	5	1	4557.5
257.5	1255.3	7	5	3472	4384.2
276.9	2005.0	7	5	3543	6037.3
282.5	1040.6	7	5	232	6400.6
284.5	1921.8	7	5	3597	4975.4
290.9	1404.7	7	5	19200	7022.8
300.9	1007.6	7	5	3716	5299.3
308.7	1162.1	7	5	3779	4479.0
311.6	976.2	7	5	3764	6852.5
314.2	369.3	7	5	3795	5679.1
319.5	1987.9	7	5	3794	4813.6
320.6	1238.3	7	5	3828	5272.2
324.0	714.0	7	5	3846	6547.7
327.7	61.8	7	5	3892	5570.8
327.9	1619.1	7	5	3898	3396.9
329.7	336.7	7	5	3874	5194.5
331.3	1342.4	7	5	3882	4715.6
333.1	649.5	7	5	3934	4280.8
340.0	1714.9	7	5	3939	5152.5
344.8	936.4	7	5	3943	4844.1
347.0	431.9	7	5	4001	7288.0
350.3	789.5	7	5	4035	6961.4
350.8	612.6	7	5	311	6322.6
351.8	1992.9	7	5	4014	4961.0
352.8	1014.1	7	5	17165	7519.5
354.3	713.3	7	5	17151	6583.5
359.2	437.5	7	5	20640	6072.3
365.5	1513.6	7	5	4108	8950.7
369.0	866.2	7	5	19294	5884.8
370.6	1355.4	7	5	4136	7291.9
372.9	1906.2	7	5	4116	5528.3
377.7	475.9	7	5	4180	6793.0
377.6	938.8	7	5	4164	5591.5
382.1	442.5	7	5	4176	8051.9
383.5	2013.5	7	5	19310	5827.2
391.9	1637.9	7	5	4237	4693.8
398.2	450.6	7	5	4244	5103.4
397.9	1535.1	7	5	4291	5725.4
404.5	1261.5	7	5	4309	5007.8
411.4	1455.4	7	5	4338	6546.9
419.9	1062.5	7	5	395	4855.8
432.8	1275.9	7	5	4427	3639.9
436.4	2015.3	7	5	4436	4438.8
438.4	663.7	7	5	4451	5249.8
443.3	1031.8	7	5	4498	5261.4
447.6	819.9	7	5	4521	5112.5
455.1	1033.9	7	5	4546	5398.5
455.6	1924.4	7	5	4569	6569.5
457.5	344.6	7	5	446	5603.5
460.8	1901.5	7	5	4560	5304.2
462.7	2030.1	7	5	4586	7518.9
465.4	1873.2	7	5	4609	5116.8
472.5	958.7	7	5	17318	6340.3
474.6	978.2	7	5	4654	4742.8
477.1	876.3	7	5	4653	6002.6
481.4	1716.3	7	5	4660	4600.8
483.7	1871.5	7	5	4661	7348.6
486.1	644.4	7	5	17352	6607.8
487.3	1825.6	7	5	495	8052.3
491.4	1382.5	7	5	4723	5680.1
494.0	458.0	7	5	20684	5414.6
495.9	1899.5	7	5	4737	4928.2
507.1	728.9	7	5	4784	6118.7
508.9	1162.0	7	5	519	4483.1
511.9	636.6	7	5	17386	6510.6
513.4	1873.5	7	5	4817	5996.2
520.0	1911.4	7	5	4840	10217.9
522.9	1881.9	7	5	4871	4166.9
532.8	1481.4	7	5	4897	7718.8
536.8	563.4	7	5	16899	7416.6
546.1	1607.8	7	5	4961	4773.1
548.3	1172.1	7	5	598	9694.2
548.3	1726.9	7	5	4983	6940.4
554.9	497.8	7	5	17461	10157.5
556.0	1721.5	7	5	4983	4544.3
558.8	1608.2	7	5	619	5001.8
561.2	522.4	7	5	17469	4098.0
563.0	440.1	7	5	5005	5409.1
563.2	904.9	7	5	616	4667.5
566.5	1521.4	7	5	19583	4640.1
572.2	1858.6	7	5	11393	6729.2
576.0	1920.4	7	5	5076	7315.3
578.9	1425.9	7	5	5109	7596.9
583.5	1969.0	7	5	5117	5327.4
587.0	1591.3	7	5	5150	5546.9
588.8	543.5	7	5	5166	7242.1
590.7	1650.7	7	5	5162	7802.2
596.3	585.2	7	5	19615	4446.8
599.0	1892.2	7	5	5203	5275.8
602.1	693.7	7	5	17525	6108.0
605.4	1912.5	7	5	5239	9124.0
613.0	1608.6	7	5	5277	3777.1
613.2	1783.6	7	5	5263	5393.2
618.6	1755.8	7	5	20730	4536.8
624.9	676.9	7	5	5340	10958.9
628.7	552.7	7	5	5372	5919.2
631.0	1338.3	7	5	5375	7429.2
636.5	1670.8	7	5	19639	5899.8
636.5	1931.6	7	5	5403	4531.5
636.0	1978.4	7	5	5404	7184.6
641.8	1718.5	7	5	17551	6946.6
647.9	1976.4	7	5	5438	5428.9
654.3	552.6	7	5	17568	7761.3
658.2	354.5	7	5	5497	5194.1
665.8	1216.0	7	5	5512	5031.2
666.5	1230.8	7	5	775	5484.2
673.3	1226.7	7	5	5551	10042.6
684.0	1576.3	7	5	11575	5067.2
684.1	1628.4	7	5	811	5841.0
685.8	1764.0	7	5	5620	3989.5
707.7	1899.2	7	5	5695	5303.0
736.8	907.3	7	5	5798	5907.4
744.2	1671.2	7	5	5813	5952.3
749.7	1638.7	7	5	5834	4743.6
751.7	1800.0	7	5	5829	5946.3
755.5	760.6	7	5	5853	4622.6
768.7	1560.3	7	5	5881	4762.8
769.7	438.9	7	5	5909	4151.2
779.5	488.3	7	5	11683	7065.6
780.8	1612.0	7	5	5924	6087.0
790.1	746.5	7	5	5946	5235.6
800.5	1497.0	7	5	11706	6820.2
819.6	482.1	7	5	6055	9355.3
824.9	1258.4	7	5	942	6101.4
826.7	1319.4	7	5	17626	5032.1
830.6	675.2	7	5	19704	5770.5
836.2	355.5	7	5	6092	8447.4
836.3	406.7	7	5	947	6383.2
845.5	664.1	7	5	6137	4968.6
858.1	1945.1	7	5	6188	4699.7
861.0	1246.4	7	5	6179	5015.0
863.4	1255.0	7	5	1004	4992.8
864.7	1693.4	7	5	11759	6472.0
867.2	530.8	7	5	6212	4473.2
870.0	1552.1	7	5	6220	4417.4
872.7	525.3	7	5	6236	5426.0
874.1	1544.8	7	5	6220	7447.3
886.6	1942.7	7	5	6301	5753.7
887.9	1542.1	7	5	6295	5857.6
889.7	643.2	7	5	1039	5919.5
899.8	613.8	7	5	6346	5894.8
905.2	1980.5	7	5	6382	4781.9
918.5	1742.9	7	5	1114	5941.6
920.5	1286.7	7	5	1121	3867.9
921.3	488.4	7	5	6434	6521.2
930.3	1346.7	7	5	1133	5512.2
939.1	1563.5	7	5	6499	5920.8
948.4	1318.1	7	5	6525	5987.6
960.7	1711.6	7	5	1174	4707.7
962.1	1925.5	7	5	1186	4375.4
966.5	936.9	7	5	19729	4543.6
973.8	785.9	7	5	1201	5695.7
975.6	870.3	7	5	1212	5553.5
990.5	692.8	7	5	6654	5421.1
993.9	1000.9	7	5	16914	3784.7
1014.8	1912.1	7	5	6726	5711.5
1024.0	928.2	7	5	6770	5156.6
1029.4	1080.0	7	5	6772	8576.7
1038.6	807.5	7	5	1279	6027.7
1040.2	1877.1	7	5	6808	6910.2
1043.8	715.0	7	5	6816	5775.3
1050.3	1941.1	7	5	6859	7968.2
1059.1	1933.7	7	5	6881	6463.2
1061.4	1925.2	7	5	6888	4780.2
1063.7	909.9	7	5	6879	5322.5
1070.7	774.8	7	5	17689	4435.5
1080.5	898.4	7	5	6934	5974.2
1088.6	702.6	7	5	17700	7594.8
1106.5	2030.1	7	5	7013	4536.0
1112.0	1665.6	7	5	7025	5518.2
1119.4	1011.4	7	5	1405	5608.3
1123.0	588.6	7	5	7038	7843.8
1126.2	1052.6	7	5	1409	6986.8
1130.3	584.1	7	5	7058	6447.1
1142.1	632.7	7	5	19795	5993.2
1147.2	1047.8	7	5	1443	3662.0
1157.3	925.7	7	5	1461	5549.2
1160.6	567.3	7	5	7128	6063.0
1161.5	1190.2	7	5	19828	10456.0
1162.8	1108.2	7	5	1482	4599.0
1170.9	646.5	7	5	17837	4813.1
1171.7	1564.5	7	5	64	6597.1
1176.5	946.3	7	5	7188	7764.2
1186.7	1954.9	7	5	7240	5251.0
1188.5	853.0	7	5	17859	6237.5
1189.2	432.1	7	5	1511	5394.3
1196.1	1203.2	7	5	7269	4188.9
1203.8	1043.3	7	5	19871	4812.8
1218.8	1211.5	7	5	7356	8028.0
1224.6	1726.4	7	5	12157	5433.7
1229.4	1809.9	7	5	7400	7812.2
1230.5	1900.4	7	5	7439	6116.5
1231.0	754.9	7	5	7431	4570.9
1234.4	1471.5	7	5	7460	5442.1
1240.0	2043.2	7	5	7470	5646.1
1257.4	1185.4	7	5	1649	6464.1
1261.3	1150.0	7	5	19914	4575.0
1263.1	581.4	7	5	7555	7492.7
1263.1	1023.1	7	5	7554	5985.3
1265.0	1104.9	7	5	1659	7697.2
1269.0	1311.3	7	5	1660	6214.3
1272.7	1120.7	7	5	17976	9622.0
1273.4	1887.6	7	5	1661	8595.0
1278.0	1325.5	7	5	17979	5903.3
1291.5	1163.9	7	5	18005	7100.2
1293.2	1839.4	7	5	7677	4225.7
1294.1	1341.6	7	5	7668	4229.6
1299.0	1789.1	7	5	7681	6195.6
1315.8	1112.7	7	5	1739	4530.8
1324.5	894.8	7	5	7775	4409.8
1323.8	1228.8	7	5	18056	5914.4
1332.2	2035.4	7	5	7805	6598.1
1333.3	1774.0	7	5	7813	9491.6
1336.8	1803.2	7	5	7786	6356.4
1340.4	2026.7	7	5	7805	4975.6
1343.9	1358.2	7	5	1793	3599.7
1346.0	1903.1	7	5	19976	4334.4
1350.2	1585.2	7	5	1818	3865.1
1355.2	1547.5	7	5	7889	9202.4
1357.1	1536.7	7	5	7889	4538.7
1360.2	1902.6	7	5	7901	4402.3
1365.6	379.3	7	5	7917	5622.0
1365.8	2033.1	7	5	7949	4703.3
1368.1	1698.4	7	5	1854	5125.4
1379.9	1657.6	7	5	8005	6160.3
1386.7	1659.9	7	5	8005	4436.2
1391.7	182.1	7	5	8019	4671.1
1392.6	1451.8	7	5	8031	5923.0
1396.5	1058.0	7	5	1913	12436.7
1405.4	1629.2	7	5	8063	8403.5
1404.9	1817.8	7	5	8064	5932.6
1407.3	1544.0	7	5	8068	5082.3
1411.2	1650.7	7	5	12415	5427.0
1426.4	736.8	7	5	8134	4799.7
1427.1	1638.5	7	5	8137	4372.5
1429.4	705.4	7	5	1962	5089.1
1441.4	757.4	7	5	8198	7471.1
1451.2	876.6	7	5	8228	7585.8
1450.8	1133.8	7	5	18341	4787.9
1452.9	884.3	7	5	8245	4847.8
1454.2	1538.9	7	5	18383	3710.8
1454.2	1927.9	7	5	8230	4246.3
1461.8	1178.6	7	5	8282	4030.6
1465.8	933.2	7	5	8297	4680.2
1469.6	1115.5	7	5	2023	9421.0
1470.4	2015.7	7	5	8303	5597.1
1472.4	411.1	7	5	8300	6178.2
1478.6	1676.2	7	5	8329	5827.5
1485.0	609.2	7	5	8345	5223.1
1484.8	1165.4	7	5	20839	5498.7
1492.7	1095.3	7	5	20045	6882.9
1506.1	1048.9	7	5	2074	4749.9
1507.7	1219.7	7	5	2092	9136.1
1524.1	1790.7	7	5	8471	4757.5
1527.7	896.2	7	5	8451	4716.8
1541.6	1156.8	7	5	8515	5195.0
1556.0	784.8	7	5	8582	5519.9
1556.6	1812.5	7	5	8551	5638.1
1567.9	816.5	7	5	2137	5528.0
1570.7	1354.9	7	5	8613	11109.9
1574.1	589.8	7	5	2145	5231.3
1578.0	1214.7	7	5	8636	8012.6
1583.5	1371.5	7	5	18454	6897.6
1585.2	1608.1	7	5	8661	5998.6
1591.7	1184.0	7	5	8662	5181.3
1593.1	1232.6	7	5	2162	4995.4
1598.0	1857.1	7	5	8681	7612.0
1611.4	1296.4	7	5	21217	5829.5
1612.0	1288.8	7	5	2182	5028.1
1637.5	590.7	7	5	8803	11412.7
1645.1	1399.0	7	5	2225	5999.7
1649.5	1180.5	7	5	2231	6836.3
1656.8	1426.8	7	5	2237	4172.8
1659.4	459.9	7	5	20154	8099.8
1667.5	1965.4	7	5	8886	6300.6
1668.7	1395.3	7	5	2245	5721.4
1675.5	1495.4	7	5	8905	4403.9
1676.1	727.2	7	5	8902	4940.9
1677.4	1089.8	7	5	8899	4485.5
1700.9	314.7	7	5	8972	5108.0
1707.7	371.6	7	5	9025	8148.9
1708.5	1063.6	7	5	12752	4659.2
1711.9	1272.9	7	5	9042	5339.9
1712.5	1282.3	7	5	18622	6112.0
1721.9	1492.8	7	5	9023	4731.1
1725.2	391.8	7	5	9077	5144.8
1727.2	1471.8	7	5	12790	8767.2
1726.7	1773.8	7	5	9072	5765.4
1728.8	1391.1	7	5	18629	3799.1
1729.7	1137.8	7	5	9094	6932.1
1737.0	656.7	7	5	9111	5428.4
1739.1	862.3	7	5	9128	6051.8
1745.4	1349.6	7	5	20879	3865.9
1747.5	1854.2	7	5	9176	7079.3
1759.3	621.8	7	5	9218	6597.2
1775.5	1100.1	7	5	9288	4323.2
1776.7	1207.6	7	5	12893	5078.8
1780.1	412.6	7	5	20884	5442.2
1785.8	1007.1	7	5	9306	6069.3
1786.3	467.4	7	5	9329	5692.2
1787.9	1049.4	7	5	9327	5228.2
1791.9	1377.9	7	5	20255	3857.5
1797.6	1149.0	7	5	9355	11505.1
1800.8	1498.6	7	5	18696	6154.0
1802.0	1257.0	7	5	2352	4838.8
1802.6	1401.6	7	5	20260	7966.2
1804.6	367.2	7	5	9397	4979.8
1805.0	1146.2	7	5	12942	4243.4
1807.7	1367.6	7	5	18707	3572.9
1811.1	1405.6	7	5	9410	7528.6
1815.2	419.1	7	5	9425	4938.1
1821.2	1140.1	7	5	9450	6198.2
1827.6	1067.0	7	5	9466	11256.0
1828.0	1031.0	7	5	9457	6654.6
1827.9	1205.2	7	5	9458	7381.3
1830.7	1410.1	7	5	20301	3054.6
1839.2	1477.3	7	5	9507	4481.0
1840.2	1487.6	7	5	9514	4822.7
1840.0	2015.4	7	5	9515	6138.4
1845.7	1338.1	7	5	9533	4049.5
1848.9	278.9	7	5	9545	4977.5
1849.0	1238.3	7	5	9541	4041.0
1855.3	1409.3	7	5	20899	7477.4
1854.8	1442.3	7	5	2384	7486.7
1871.1	412.3	7	5	9593	7780.9
1875.7	1163.2	7	5	9613	4576.9
1879.5	1559.2	7	5	9615	4832.5
1883.9	1319.2	7	5	9655	5507.5
1888.4	1435.7	7	5	2407	6677.1
1890.7	1254.7	7	5	20357	4620.0
1892.5	1791.9	7	5	20349	7124.4
1894.9	1118.7	7	5	9690	4507.6
1899.3	1225.8	7	5	9721	5219.9
1906.3	1240.6	7	5	21146	4682.5
1907.7	1304.8	7	5	18797	6310.0
1912.3	1475.4	7	5	9757	9291.0
1925.6	1312.1	7	5	18811	6709.0
1943.1	572.9	7	5	9859	4836.7
1953.0	1837.2	7	5	9893	5739.2
1955.2	532.0	7	5	9897	5828.2
1955.1	1449.0	7	5	9907	5806.3
1963.0	1197.0	7	5	9942	6952.9
1963.3	1798.3	7	5	9914	10396.4
1969.2	202.8	7	5	9928	9424.7
1972.0	1099.9	7	5	9941	4868.0
1984.7	225.3	7	5	9990	6423.7
1985.5	1760.3	7	5	9988	6309.5
1993.6	1001.9	7	5	10007	6187.7
2005.7	1212.1	7	5	10038	7615.7
2012.1	549.3	7	5	10048	6006.3
2019.0	432.7	7	5	10089	4953.1
2025.3	661.6	7	5	10104	8003.5
2034.7	1047.1	7	5	10153	4582.9
2037.3	920.4	7	5	10123	8109.1
2042.7	1388.7	7	5	10164	9045.8
2044.9	1442.8	7	5	10165	11213.0
346.1	1690.4	7	5	10994	23171.7
1603.5	1376.4	7	5	20094	31257.5
1731.9	1423.0	7	5	20878	15685.5
18.8	1551.6	7	5	2489	6393.9
21.2	1644.8	7	5	10229	10178.3
157.7	1651.6	7	5	2979	6497.4
163.7	2032.7	7	5	10530	5980.0
174.4	1749.9	7	5	17020	5272.4
212.1	1873.0	7	5	10669	6503.4
219.5	1132.1	7	5	10683	8230.2
267.4	1297.7	7	5	3539	7574.8
299.0	1792.9	7	5	3596	5635.3
346.0	1846.7	7	5	4050	7784.9
447.9	1961.5	7	5	11179	6422.0
455.4	1600.2	7	5	11184	6744.8
462.0	1888.4	7	5	11192	10495.4
493.7	281.6	7	5	11261	7126.7
516.5	1614.9	7	5	11306	5883.5
536.8	1273.0	7	5	11344	8973.7
553.7	832.4	7	5	11378	6961.0
571.6	490.7	7	5	17492	11675.3
590.4	296.3	7	5	11435	6455.1
657.2	1977.4	7	5	11542	4986.2
796.9	1189.4	7	5	5971	6910.0
936.6	1049.8	7	5	11859	10799.3
982.5	1823.0	7	5	11912	6104.9
1054.7	1856.6	7	5	11976	5844.3
1072.9	753.9	7	5	20753	14875.1
1130.0	815.2	7	5	19784	6260.7
1169.1	969.7	7	5	12087	10182.9
1386.4	1691.9	7	5	12395	9382.5
1400.6	1071.6	7	5	1943	7808.1
1411.2	1710.7	7	5	1929	8208.7
1411.9	1744.4	7	5	8076	13815.1
1415.3	1447.1	7	5	12421	5741.5
1420.1	1013.7	7	5	12425	11163.9
1430.3	1287.4	7	5	12435	10393.5
1437.0	720.0	7	5	12456	7286.2
1448.6	1271.3	7	5	12479	8554.8
1465.9	159.2	7	5	12497	13934.6
1495.6	1149.4	7	5	20050	6941.9
1521.7	1257.1	7	5	18426	6669.3
1621.3	1293.3	7	5	20100	9299.7
1753.5	1376.0	7	5	18661	9215.2
1759.7	1328.0	7	5	12857	11783.5
1791.8	1088.6	7	5	12928	9485.2
1813.4	1375.5	7	5	9390	8143.1
1818.0	1874.1	7	5	12977	9512.7
1825.7	1501.9	7	5	12995	5667.0
1870.0	1629.6	7	5	9591	8358.9
1896.9	1886.0	7	5	9668	11395.5
1914.3	1264.8	7	5	20388	4747.1
1925.7	1041.7	7	5	13177	7729.9
1933.8	938.6	7	5	9831	6596.6
1985.1	1461.7	7	5	13283	8475.9
11.5	2020.2	7	5	10220	8832.7
35.5	1722.6	7	5	10253	5227.9
89.9	866.7	7	5	2690	4738.8
93.8	1614.3	7	5	10369	4510.5
104.3	462.0	7	5	10377	4647.3
135.7	244.4	7	5	10460	6109.8
140.0	337.1	7	5	16979	7326.9
147.3	210.5	7	5	10499	6928.8
177.0	1971.9	7	5	10581	5313.7
289.1	1955.5	7	5	3609	5664.8
291.0	1678.2	7	5	3695	7631.6
296.7	940.9	7	5	10867	4400.8
305.0	484.4	7	5	10883	5408.4
331.7	220.0	7	5	10959	8963.9
364.0	433.4	7	5	11026	5326.5
409.4	1972.5	7	5	4345	6123.5
413.2	994.8	7	5	16886	6054.7
424.9	503.2	7	5	11146	5557.5
436.4	1862.3	7	5	4442	6649.1
441.1	1241.4	7	5	11173	4361.5
454.8	920.7	7	5	442	6696.7
478.2	1356.1	7	5	11224	5930.1
480.7	807.1	7	5	11234	6311.3
481.7	435.2	7	5	19471	6345.3
484.4	448.8	7	5	20685	5384.5
494.2	1312.4	7	5	11254	7094.3
505.9	527.1	7	5	20689	4261.6
511.2	1619.7	7	5	11306	5284.8
521.7	1319.5	7	5	11317	5971.6
542.0	1186.3	7	5	20705	4033.8
546.9	1436.1	7	5	11368	5572.1
552.1	525.2	7	5	20709	4663.8
559.3	1702.2	7	5	5052	4257.4
626.2	398.0	7	5	11495	5760.1
660.6	155.7	7	5	11547	5830.6
696.7	535.6	7	5	5687	4261.5
724.1	488.7	7	5	17605	4176.3
763.1	261.3	7	5	11665	6038.4
826.0	395.3	7	5	11717	7072.0
839.4	1903.5	7	5	6089	7115.2
939.9	1904.6	7	5	11867	3672.5
951.3	263.2	7	5	11875	5565.8
1005.7	711.2	7	5	11936	6522.3
1035.9	943.0	7	5	6771	4445.6
1041.0	1266.0	7	5	11967	6196.4
1042.6	1044.7	7	5	11965	5697.4
1127.3	647.7	7	5	12039	6266.5
1136.9	1800.5	7	5	12060	4929.4
1182.2	906.3	7	5	12109	7597.6
1206.5	772.4	7	5	7292	7219.7
1246.9	549.0	7	5	12189	6133.3
1277.0	1300.9	7	5	19930	6670.7
1291.1	1234.3	7	5	18013	4659.0
1313.3	1621.6	7	5	12289	4831.6
1350.4	1272.5	7	5	18178	7003.4
1360.9	1984.1	7	5	12357	6081.9
1369.0	1727.4	7	5	12358	9367.1
1370.1	1806.3	7	5	7970	7898.0
1377.1	1700.5	7	5	12376	4818.0
1391.7	2030.9	7	5	12398	4632.9
1395.2	2041.8	7	5	8051	4357.0
1423.6	651.0	7	5	12441	4349.4
1426.8	1452.5	7	5	12436	11214.9
1485.1	1101.5	7	5	20046	7679.6
1494.8	1549.2	7	5	12533	5215.7
1501.9	1749.2	7	5	2081	6567.3
1504.2	1762.3	7	5	8405	3973.0
1515.5	821.0	7	5	12553	10224.3
1553.7	1228.0	7	5	12593	6011.0
1563.9	1374.6	7	5	12601	4954.6
1627.2	1199.4	7	5	8776	7607.7
1629.1	116.2	7	5	12653	5208.8
1638.2	1701.5	7	5	12666	8360.6
1672.4	1130.7	7	5	2242	5110.5
1672.5	1640.8	7	5	12717	5311.9
1675.6	10.8	7	5	12718	6405.0
1691.7	1142.6	7	5	8961	9724.7
1699.8	1323.7	7	5	12749	4576.0
1714.9	1576.6	7	5	20199	10067.7
1732.9	499.2	7	5	12805	5865.8
1745.3	1502.1	7	5	12829	4864.0
1749.0	1271.2	7	5	20227	4418.4
1759.2	1450.5	7	5	9167	6467.4
1764.7	1511.5	7	5	12866	4658.4
1770.9	1297.8	7	5	12882	7814.4
1777.6	1163.0	7	5	12901	4815.9
1818.3	425.8	7	5	12974	5081.6
1828.5	1887.2	7	5	13004	4858.4
1837.3	1737.5	7	5	13013	12977.9
1839.3	393.5	7	5	13017	5165.9
1854.0	1310.9	7	5	20321	4840.0
1863.6	1917.0	7	5	13067	6174.7
1888.0	842.7	7	5	13107	5597.3
1893.6	927.6	7	5	13123	6035.9
1906.2	148.3	7	5	13139	6859.9
1918.2	1223.5	7	5	13156	4925.3
1920.2	1836.8	7	5	13162	7154.7
1928.5	1066.6	7	5	13173	6178.6
1948.8	1273.9	7	5	13213	5652.6
1977.3	1196.0	7	5	20484	4660.6
1992.2	103.7	7	5	20970	9287.8
1998.1	1101.3	7	5	13301	6690.1
2018.3	1109.3	7	5	10063	5342.5
2035.9	521.5	7	5	13404	8930.2
111.8	845.0	8	5	10397	8474.2
196.7	1527.7	8	5	19095	15741.2
419.3	1839.4	8	5	4348	11948.7
533.7	1615.5	8	5	11343	11837.2
548.0	1887.0	8	5	19553	14338.8
926.4	1890.9	8	5	1123	11696.4
1154.3	576.1	8	5	12074	13943.1
1364.0	1785.0	8	5	7939	13163.8
1634.5	1224.6	8	5	12672	14621.3
1819.7	1855.2	8	5	12971	13877.1
1952.1	1166.2	8	5	9881	10577.9
53.1	1629.3	8	5	2587	7438.9
81.3	277.9	8	5	10334	7759.3
98.4	1790.3	8	5	2744	7121.6
159.0	1998.3	8	5	2981	6945.8
167.1	983.0	8	5	3014	9183.2
197.7	1572.4	8	5	3166	7431.4
262.4	1866.9	8	5	10792	7471.5
271.3	733.7	8	5	10806	6483.0
288.6	2039.0	8	5	3669	5624.8
294.2	1849.6	8	5	3697	6953.1
296.4	469.9	8	5	10857	12607.2
304.5	366.2	8	5	10882	10431.8
333.6	723.3	8	5	17128	8926.0
357.2	1936.0	8	5	4053	10051.5
359.1	1489.0	8	5	11010	5881.5
365.9	646.8	8	5	11037	7647.9
398.5	1488.8	8	5	4273	6414.2
399.3	2013.8	8	5	4279	5756.1
401.0	712.6	8	5	11102	6551.0
402.9	602.5	8	5	19348	5636.4
416.6	2005.8	8	5	11132	9893.5
432.1	787.8	8	5	11152	7977.4
435.9	648.1	8	5	4437	11260.5
474.2	1612.1	8	5	4621	6452.9
477.7	1857.3	8	5	4665	6669.4
496.5	1814.0	8	5	495	7462.2
526.0	1241.6	8	5	19532	10117.4
538.1	1593.3	8	5	11351	5562.6
541.3	438.5	8	5	11356	6704.1
546.9	936.1	8	5	4979	6858.0
558.0	1146.1	8	5	4980	8187.1
573.3	1933.6	8	5	5067	8042.3
579.8	1440.5	8	5	649	7873.6
586.4	1711.1	8	5	11420	6347.7
634.0	1962.1	8	5	5397	7576.5
654.3	1631.5	8	5	758	6329.6
656.1	1687.4	8	5	17579	5803.3
667.1	508.7	8	5	11556	7969.5
696.0	170.1	8	5	11597	6493.7
699.3	761.1	8	5	17603	8108.3
710.6	1832.4	8	5	11619	8800.6
747.8	726.8	8	5	19685	5213.9
768.2	59.5	8	5	20735	6434.4
770.4	232.2	8	5	11673	8721.2
784.6	683.0	8	5	19689	14338.3
796.7	1332.2	8	5	910	7876.2
828.9	801.6	8	5	11720	10027.4
834.6	1306.6	8	5	11725	6956.2
870.3	450.0	8	5	6190	7250.8
936.3	1747.6	8	5	11855	8489.9
938.0	1820.4	8	5	6497	8925.8
982.5	1875.0	8	5	11905	8120.9
989.8	894.5	8	5	11929	10000.0
989.3	1796.3	8	5	11920	6216.1
993.0	982.3	8	5	11924	9785.9
1005.7	918.3	8	5	6707	6387.8
1011.9	161.4	8	5	11942	9114.3
1052.0	772.0	8	5	6851	7442.5
1064.1	1898.8	8	5	6887	6142.3
1079.4	1326.7	8	5	1340	8485.0
1088.3	1160.3	8	5	6944	11258.5
1127.2	844.6	8	5	7049	7744.7
1184.1	533.4	8	5	1512	8022.7
1190.8	881.0	8	5	17828	7770.8
1199.9	617.5	8	5	12127	7960.2
1201.2	1057.1	8	5	12133	6762.5
1209.9	646.2	8	5	17885	6415.2
1238.0	743.6	8	5	7472	5439.4
1245.4	114.6	8	5	7519	6908.9
1250.9	1816.8	8	5	7506	6348.4
1256.6	651.9	8	5	17962	5197.1
1274.0	1974.0	8	5	7615	6061.0
1328.8	1222.7	8	5	18057	7239.2
1377.2	1625.3	8	5	7969	13341.2
1385.4	1563.0	8	5	8007	8953.3
1407.0	1329.5	8	5	8067	9035.0
1421.2	1439.5	8	5	12427	5194.0
1428.3	1799.9	8	5	8131	7085.4
1510.9	1196.1	8	5	2076	6998.7
1553.8	771.4	8	5	12588	4860.3
1595.9	1470.3	8	5	12624	6638.0
1600.3	412.8	8	5	12625	6836.3
1612.1	1254.4	8	5	2180	6766.6
1637.7	1464.9	8	5	8781	8878.9
1645.1	430.9	8	5	12678	5959.1
1645.3	1204.9	8	5	8813	7465.2
1731.3	491.1	8	5	9052	16012.8
1764.5	1390.0	8	5	20882	7648.3
1787.3	1422.1	8	5	20886	7134.0
1793.5	442.0	8	5	9333	8196.4
1798.0	1180.1	8	5	9375	10847.2
1816.9	1254.5	8	5	9418	9335.9
1830.6	779.2	8	5	9460	7859.9
1850.1	430.6	8	5	9550	5808.4
1886.7	1501.0	8	5	20355	10663.4
1902.5	1483.0	8	5	9715	5866.5
1907.9	1742.1	8	5	13138	11347.2
1916.4	1820.9	8	5	13157	10902.4
1930.1	1172.6	8	5	13187	9538.3
1940.6	913.0	8	5	9839	7195.9
1947.3	1825.1	8	5	2445	9715.3
1956.6	2003.9	8	5	13240	7573.1
1967.6	1336.8	8	5	2450	6236.0
1969.4	1041.9	8	5	9932	6894.4
1974.3	1717.7	8	5	13268	11182.7
2012.2	2001.8	8	5	13337	7326.3
2013.8	1408.1	8	5	13335	6408.9
2025.5	571.0	8	5	13377	10361.9
2029.4	1593.8	8	5	13391	10782.7
2036.7	215.8	8	5	13408	9118.4
2038.8	1718.5	8	5	10133	9447.6
62.6	1713.8	8	5	2617	9303.6
98.2	853.7	8	5	10371	5521.3
101.7	1147.1	8	5	10373	3981.5
111.1	1301.3	8	5	2788	5255.2
115.1	1819.0	8	5	16954	7128.2
118.7	1093.3	8	5	10415	5405.2
154.1	1037.7	8	5	2966	6223.5
166.0	1937.5	8	5	10544	8762.9
187.7	1714.1	8	5	10587	3876.0
206.1	1761.3	8	5	19096	5609.7
220.7	1121.2	8	5	10683	9539.1
220.3	1794.5	8	5	10684	6520.0
237.4	875.4	8	5	10730	5583.4
242.2	1612.0	8	5	10734	4853.8
246.4	1313.8	8	5	3415	7870.7
254.1	424.8	8	5	3431	5675.7
259.4	1358.3	8	5	13638	5767.0
262.8	1051.7	8	5	3495	6062.4
272.9	1373.3	8	5	224	5254.9
282.1	1668.4	8	5	10834	7446.2
289.1	1810.0	8	5	3631	4810.8
298.4	1726.0	8	5	3679	5071.6
299.9	414.5	8	5	20624	14805.3
303.0	912.9	8	5	3730	6798.0
304.8	1596.2	8	5	3738	5393.8
316.4	395.3	8	5	10916	5575.9
330.3	1671.3	8	5	3862	5105.7
329.8	1862.1	8	5	3922	5271.3
332.5	193.4	8	5	10977	5757.4
341.5	2001.9	8	5	10996	5194.2
344.2	1092.6	8	5	17120	4971.2
351.2	1706.0	8	5	4041	14930.2
355.2	415.4	8	5	13751	8009.2
376.3	654.5	8	5	17183	6790.7
384.9	1328.1	8	5	13779	4663.5
410.2	980.2	8	5	11120	9278.5
414.8	1891.4	8	5	11130	5708.5
481.1	1305.9	8	5	4677	4932.6
483.3	1012.2	8	5	4619	4413.2
486.8	1921.3	8	5	11249	4463.4
524.4	675.5	8	5	4878	5203.9
524.6	837.3	8	5	545	7007.6
528.2	907.3	8	5	11328	5017.8
545.6	1975.2	8	5	11360	6923.8
558.9	1494.2	8	5	19578	8824.7
563.4	1877.3	8	5	5049	4366.9
591.0	871.4	8	5	5155	6233.7
595.7	1649.3	8	5	5162	6336.4
606.4	888.8	8	5	5247	6020.7
611.5	1872.3	8	5	11467	4181.2
612.5	292.1	8	5	21045	8684.6
620.5	1417.0	8	5	5325	7930.0
641.9	1495.0	8	5	14004	6656.6
653.0	621.2	8	5	5464	6488.7
669.1	1640.5	8	5	11554	5590.3
712.0	1729.7	8	5	5733	4647.8
716.9	1823.3	8	5	5745	4408.4
777.2	701.5	8	5	5902	15906.3
792.1	565.2	8	5	11693	8402.8
795.9	1277.0	8	5	14096	4568.2
810.0	1701.5	8	5	36	5579.9
814.1	435.5	8	5	19696	4402.5
825.0	516.3	8	5	6072	5458.2
842.4	454.9	8	5	19709	4046.9
856.3	1776.8	8	5	11750	5159.4
863.4	702.8	8	5	11762	5646.2
863.8	1560.8	8	5	6224	5098.0
875.8	264.0	8	5	11783	5949.7
894.4	1739.1	8	5	6334	5108.2
901.4	620.3	8	5	11812	9373.1
905.0	2010.8	8	5	6383	5445.9
924.6	1787.0	8	5	6440	5552.5
924.9	1539.0	8	5	1118	5016.4
929.4	1559.3	8	5	11850	5798.7
931.4	1788.4	8	5	11851	5228.8
950.9	1906.9	8	5	17660	7518.7
966.3	1747.4	8	5	19732	4885.6
999.5	226.5	8	5	6685	5870.3
1016.5	707.5	8	5	1256	4590.0
1043.3	1234.2	8	5	6828	5125.1
1067.7	2027.8	8	5	11993	9020.6
1103.2	672.3	8	5	19757	6097.7
1105.4	1566.3	8	5	7008	5578.2
1114.7	2032.7	8	5	7026	5362.9
1123.1	1155.5	8	5	12041	4227.1
1141.4	1600.1	8	5	7078	5821.0
1168.2	662.6	8	5	19835	4040.8
1187.3	35.1	8	5	12116	5848.5
1201.5	634.3	8	5	17839	5136.7
1227.0	905.5	8	5	1595	6122.1
1244.1	642.5	8	5	19903	5979.5
1244.4	731.9	8	5	7490	4065.6
1297.2	2012.4	8	5	7679	9382.4
1305.0	1571.6	8	5	1720	4622.4
1327.8	1196.7	8	5	7780	5216.0
1329.2	188.4	8	5	20805	5819.3
1352.0	1906.9	8	5	19976	6544.1
1366.4	2015.8	8	5	7948	4783.0
1372.8	1731.2	8	5	12358	5955.7
1374.6	1529.4	8	5	1871	5617.8
1377.7	1093.6	8	5	18252	5128.0
1384.8	1931.9	8	5	12383	4581.7
1387.6	1513.9	8	5	1898	4492.1
1388.1	1229.8	8	5	20003	3340.5
1406.4	1700.9	8	5	8072	5940.5
1407.7	1029.4	8	5	8066	4945.4
1417.9	1102.9	8	5	8102	4451.0
1435.7	1553.6	8	5	8195	5505.7
1452.1	1603.8	8	5	12476	4745.8
1468.2	1112.3	8	5	12511	5655.3
1504.2	1037.6	8	5	8391	5269.9
1537.5	1067.9	8	5	12575	5756.4
1549.3	1241.9	8	5	2121	6385.5
1561.9	1247.1	8	5	14484	3449.7
1574.4	1434.3	8	5	2149	7322.5
1602.8	1374.5	8	5	20094	29064.8
1605.1	1332.7	8	5	20083	4210.2
1613.9	426.0	8	5	8743	10406.4
1650.1	1241.7	8	5	20146	4981.3
1658.3	1292.8	8	5	2238	5311.0
1672.0	404.3	8	5	12706	4681.1
1675.4	1228.9	8	5	8903	4743.2
1678.7	1464.9	8	5	20170	7659.0
1746.2	1328.2	8	5	12833	4888.1
1770.7	1403.1	8	5	18668	5361.3
1773.5	1069.2	8	5	12867	5075.1
1781.6	1064.3	8	5	2334	6102.2
1785.9	1402.4	8	5	12915	4278.9
1785.8	1476.7	8	5	9332	5171.1
1805.5	753.4	8	5	12947	4619.8
1806.8	1057.8	8	5	9408	4291.7
1827.6	847.3	8	5	12991	6084.9
1836.0	1735.3	8	5	13013	8718.8
1837.0	1395.5	8	5	9517	4974.8
1849.0	1315.0	8	5	20321	7905.2
1856.0	1371.6	8	5	20329	5376.8
1868.3	1357.6	8	5	20326	5151.1
1873.9	1478.4	8	5	13079	5855.2
1882.4	1420.0	8	5	18748	8145.8
1883.7	2042.7	8	5	13094	8647.6
1902.4	1066.7	8	5	9713	4703.6
1923.6	1266.6	8	5	20948	6499.5
1931.3	1215.1	8	5	13184	6491.7
1936.3	1359.7	8	5	18828	7687.1
1949.0	1090.9	8	5	13221	4460.8
1956.4	1393.2	8	5	20440	7485.3
1959.2	1287.3	8	5	20444	3565.1
1978.2	1176.1	8	5	9971	6291.8
1981.8	1257.2	8	5	20494	5102.9
1986.2	1433.0	8	5	13290	5971.6
1986.1	1721.2	8	5	13284	4202.7
2005.1	996.0	8	5	10007	4314.6
2011.3	252.7	8	5	13330	5536.9
2010.9	1194.1	8	5	13342	6118.4
2012.1	1773.1	8	5	13348	6660.8
2011.9	1779.6	8	5	10064	4485.4
2012.9	1279.0	8	5	10060	6810.5
2018.7	2006.8	8	5	13370	7300.6
2035.2	549.8	8	5	10152	9858.4
2043.2	688.6	8	5	10161	9027.9
73.8	1928.7	8	5	10312	11795.4
149.8	650.8	8	5	13531	16580.6
213.9	1947.6	8	5	13598	5638.3
253.1	1871.9	8	5	3399	6120.5
271.6	461.5	8	5	19182	14449.3
278.2	1052.1	8	5	3495	12163.9
357.6	454.6	8	5	13753	7457.5
488.7	1531.7	8	5	17350	6045.9
517.4	455.4	8	5	13896	6604.3
610.4	623.9	8	5	11462	12859.0
706.6	1629.7	8	5	11623	8416.9
974.6	1354.0	8	5	14170	9186.5
986.4	1178.9	8	5	14171	9598.7
1197.6	1216.3	8	5	12126	11801.3
1351.9	1932.6	8	5	18207	6675.3
1709.0	1134.0	8	5	14559	5714.7
1971.5	1146.4	8	5	13254	7645.5
2008.2	1334.6	8	5	14737	7234.5
2021.5	2036.9	8	5	14750	9020.0
2030.0	1298.6	8	5	14754	10851.0
45.1	323.4	8	5	10256	6064.2
64.2	1732.9	8	5	13466	4847.0
136.5	1880.6	8	5	16973	5508.6
198.6	595.2	8	5	10599	5390.4
274.9	1066.9	8	5	211	5686.6
298.1	1830.3	8	5	13683	5114.2
302.4	1439.0	8	5	13687	4588.7
342.9	851.2	8	5	13735	5103.4
367.5	1000.1	8	5	13764	6285.8
398.2	579.1	8	5	20656	6629.4
417.9	1996.8	8	5	11132	5301.5
455.5	666.1	8	5	447	5127.4
455.5	2041.2	8	5	20662	8168.3
464.2	275.7	8	5	11194	5891.2
490.3	599.8	8	5	17345	4341.3
497.0	196.1	8	5	13875	5345.1
503.7	1833.9	8	5	4783	4828.7
517.1	1520.7	8	5	4813	8652.1
554.4	1653.6	8	5	4982	5642.2
581.1	630.3	8	5	13948	5779.5
663.8	1467.0	8	5	5502	6755.0
724.0	869.1	8	5	14061	7709.9
745.0	570.6	8	5	11659	4649.7
800.6	708.5	8	5	5968	7016.1
831.7	1302.9	8	5	11725	5797.4
838.0	672.0	8	5	20740	5901.9
951.0	1898.8	8	5	14162	5175.4
1001.4	1938.8	8	5	6742	5430.1
1038.6	299.0	8	5	14193	6082.3
1073.6	219.8	8	5	11998	6562.2
1096.6	767.9	8	5	17708	7056.7
1161.9	1658.2	8	5	14245	8479.4
1210.6	989.8	8	5	7371	5158.0
1243.0	1822.3	8	5	7506	8584.7
1364.6	1279.6	8	5	18229	6057.6
1369.2	1925.3	8	5	12363	3811.6
1402.7	1319.2	8	5	14399	12018.6
1417.3	1152.8	8	5	18286	2990.4
1453.3	1081.4	8	5	20833	3593.5
1484.1	1872.1	8	5	14442	4840.3
1499.4	1057.1	8	5	12536	8521.9
1513.8	642.9	8	5	21115	5524.0
1543.0	400.6	8	5	14473	7608.7
1730.8	651.3	8	5	14570	6633.2
1871.7	1458.3	8	5	20920	5579.3
1952.0	1085.3	8	5	13221	4399.9
1962.6	1268.6	8	5	13237	4307.7
1965.0	1353.6	8	5	20427	7840.1
1993.7	1270.1	8	5	18871	4642.9
253.9	826.9	9	5	10767	15855.0
377.1	1857.6	9	5	4132	11393.5
1481.7	828.0	9	5	8333	14599.3
40.0	1756.4	9	5	2544	6220.3
65.4	1302.5	9	5	96	9052.9
72.9	1690.1	9	5	13471	6365.3
151.7	1919.1	9	5	18989	11674.7
166.9	2007.7	9	5	13551	6246.3
169.2	543.3	9	5	3013	6693.8
170.2	1706.2	9	5	10537	7684.6
195.9	1690.5	9	5	17032	6901.0
200.4	1061.2	9	5	16875	10270.6
257.2	386.5	9	5	19175	7170.2
292.0	1359.5	9	5	13678	8799.6
299.5	1300.5	9	5	19204	7581.8
326.4	1796.0	9	5	13719	7709.5
342.0	1594.4	9	5	3983	7967.0
356.9	1881.4	9	5	13754	8380.5
357.7	940.7	9	5	17145	8104.2
375.3	708.9	9	5	17193	8796.6
385.7	1498.4	9	5	11067	6608.1
399.2	970.2	9	5	21191	8988.7
430.0	1972.1	9	5	13824	5961.9
431.3	1889.0	9	5	11164	8138.0
436.3	165.6	9	5	13832	7150.5
499.1	513.7	9	5	11262	10202.3
530.7	1890.2	9	5	13913	5993.4
581.8	1723.9	9	5	19604	7359.3
667.9	274.2	9	5	5516	9662.9
698.0	1798.3	9	5	5656	9897.2
816.0	1065.2	9	5	14103	8466.6
878.2	1047.6	9	5	11778	5653.6
879.4	538.7	9	5	6248	9586.7
893.2	425.7	9	5	6345	8857.2
907.1	384.3	9	5	6375	8513.9
930.7	1910.6	9	5	17657	10702.4
1057.9	1013.9	9	5	1315	12005.3
1115.7	776.9	9	5	17717	6774.3
1130.4	1006.2	9	5	7059	5879.1
1151.9	844.3	9	5	12071	13437.2
1159.3	164.6	9	5	14244	8881.4
1169.9	778.2	9	5	14248	8420.7
1182.3	978.3	9	5	19845	9316.5
1200.1	535.9	9	5	14269	6575.2
1199.4	1915.9	9	5	14268	13146.8
1210.1	689.9	9	5	17894	7749.7
1213.6	869.0	9	5	12145	5665.2
1286.0	1186.7	9	5	21082	4561.4
1315.5	1725.4	9	5	7748	6351.1
1320.9	1052.1	9	5	7715	8061.7
1343.3	1695.7	9	5	7831	7169.1
1359.3	1362.7	9	5	1848	5308.1
1394.0	1002.4	9	5	14388	5047.9
1397.0	1354.4	9	5	8061	6005.3
1396.9	1696.6	9	5	8050	8296.3
1420.0	964.0	9	5	20023	5700.8
1425.7	1463.4	9	5	8144	6846.1
1437.6	1042.3	9	5	12454	9263.2
1566.4	604.0	9	5	12605	9869.9
1570.6	288.9	9	5	20846	6434.0
1629.0	1434.4	9	5	18507	5381.5
1672.3	1193.6	9	5	8915	7103.0
1692.0	1404.7	9	5	18603	5464.2
1710.8	1326.8	9	5	2280	6741.6
1722.5	1243.8	9	5	9076	8475.3
1728.2	1385.7	9	5	14572	8282.3
1731.3	1225.3	9	5	2282	7076.9
1758.4	1524.0	9	5	14597	10112.8
1768.1	1852.8	9	5	12876	8301.2
1772.9	1608.9	9	5	14603	9081.0
1837.9	1340.0	9	5	20306	12158.9
1851.2	1388.8	9	5	20903	5806.6
1854.9	1468.6	9	5	9554	9927.0
1887.7	1080.9	9	5	13112	7388.8
1930.2	1414.0	9	5	20394	8497.5
2001.2	183.4	9	5	13326	11998.0
2027.0	490.9	9	5	14749	7522.3
2030.8	1109.6	9	5	10131	8359.2
2041.9	1710.4	9	5	14766	10021.5
70.2	1995.2	9	5	13468	5892.2
73.2	1765.1	9	5	2624	5279.0
91.0	533.7	9	5	2686	5258.9
92.4	1768.6	9	5	18927	5792.1
113.6	1727.2	9	5	10406	6328.4
115.8	859.8	9	5	10398	7145.6
119.9	483.6	9	5	2806	13450.1
124.0	474.0	9	5	16964	5211.6
128.9	884.7	9	5	2850	4440.2
130.0	1669.5	9	5	16968	9597.2
135.1	1731.4	9	5	134	6222.4
138.7	1637.8	9	5	16971	5673.4
147.6	473.8	9	5	2930	6492.7
172.9	1801.2	9	5	13558	4693.8
220.9	1674.0	9	5	19120	3600.2
234.8	1769.9	9	5	13614	5808.9
239.4	1753.0	9	5	19154	6663.5
239.2	1797.4	9	5	13618	6749.7
280.1	1710.5	9	5	3557	6477.9
296.9	1439.7	9	5	13687	4713.3
330.1	1038.9	9	5	19255	4695.3
330.1	1063.4	9	5	3865	5701.8
333.9	1105.7	9	5	3905	6018.7
338.3	503.4	9	5	10978	6510.6
341.2	447.2	9	5	19261	4254.6
348.9	655.7	9	5	4017	7368.3
376.1	624.6	9	5	20644	5765.4
377.6	867.4	9	5	13775	4592.7
385.0	710.0	9	5	4199	6385.2
415.1	1139.6	9	5	4340	6527.3
439.5	580.0	9	5	11159	5400.6
440.5	443.2	9	5	13836	6286.1
461.7	926.8	9	5	442	4681.9
464.8	1890.0	9	5	4617	5065.1
467.3	1231.9	9	5	17305	5933.5
477.2	258.1	9	5	11229	6725.9
491.9	674.6	9	5	19482	8503.8
507.0	573.4	9	5	17370	5373.6
510.0	1218.3	9	5	11301	4046.3
512.7	497.8	9	5	19503	4227.5
557.7	527.0	9	5	5036	6234.6
655.8	1592.7	9	5	19659	4838.6
658.5	1758.1	9	5	14017	6552.5
661.0	1457.1	9	5	11550	5059.6
679.1	1707.7	9	5	5541	7062.5
685.3	252.4	9	5	14043	10027.5
705.3	615.3	9	5	5713	6993.7
776.5	1631.7	9	5	880	7648.6
780.3	984.9	9	5	11680	6996.9
793.4	773.1	9	5	14095	4832.4
802.3	467.9	9	5	6006	5157.5
854.7	1291.8	9	5	16911	5145.4
855.3	1549.2	9	5	990	4477.4
880.0	682.8	9	5	11782	5712.3
889.1	1817.0	9	5	6306	6214.6
910.9	395.6	9	5	11823	5907.4
925.4	1513.1	9	5	11843	4560.7
945.7	218.2	9	5	11870	6197.4
954.0	378.2	9	5	14165	7899.0
986.1	935.2	9	5	19731	3711.9
1038.2	1009.3	9	5	11964	7770.1
1096.5	695.0	9	5	1369	4631.9
1114.7	721.8	9	5	19762	6281.8
1134.1	143.9	9	5	12043	6933.3
1139.3	872.8	9	5	14234	6240.6
1202.9	664.8	9	5	17884	5195.7
1210.6	783.7	9	5	20783	12674.1
1218.1	726.4	9	5	14283	5904.5
1227.2	852.4	9	5	7395	5273.6
1240.6	714.0	9	5	14296	5883.7
1265.0	1102.5	9	5	1645	4203.7
1265.3	1108.1	9	5	17965	5289.3
1268.2	1193.8	9	5	17978	4652.0
1298.9	1189.4	9	5	18031	5420.7
1307.0	1255.3	9	5	18014	4542.8
1325.0	1742.2	9	5	7768	6056.7
1332.2	63.0	9	5	14346	5271.8
1332.2	1266.8	9	5	18074	7230.7
1334.8	1133.1	9	5	18145	7637.1
1342.8	1754.5	9	5	14353	5713.3
1344.0	1149.3	9	5	18155	4287.4
1400.5	1317.1	9	5	14399	10326.0
1424.8	1183.8	9	5	18333	4817.3
1464.9	1659.1	9	5	8279	5779.5
1532.4	1201.2	9	5	2099	3828.1
1545.5	1256.4	9	5	8539	4651.0
1555.0	1243.1	9	5	14480	4310.6
1591.0	1374.8	9	5	18467	4714.7
1606.5	1319.8	9	5	20088	6353.0
1617.9	1775.8	9	5	12648	6024.8
1625.6	249.6	9	5	12654	6568.0
1715.8	1485.0	9	5	9023	5726.9
1729.8	1291.4	9	5	18633	4351.8
1752.7	264.6	9	5	14594	9084.7
1775.7	1137.9	9	5	20250	4659.5
1810.1	1491.2	9	5	12951	4400.6
1837.1	1733.6	9	5	13013	6676.1
1839.4	1063.4	9	5	14638	6087.0
1868.9	1365.5	9	5	20326	5136.6
1930.9	580.0	9	5	20407	5158.7
1965.2	1292.8	9	5	18847	4826.7
2020.0	1178.0	9	5	10092	5237.3
2026.7	129.7	9	5	13379	8333.7
2033.0	992.7	9	5	10148	7116.9
118.9	1778.4	9	5	18949	13867.5
184.6	1691.1	9	5	19056	9320.4
329.8	1286.5	9	5	275	6473.1
558.1	1357.4	9	5	15039	6775.5
591.7	1079.1	9	5	15046	5592.8
642.1	1663.2	9	5	19641	5922.5
1005.5	2001.2	9	5	15122	7830.2
1232.3	1422.3	9	5	15202	5800.8
1305.0	1277.9	9	5	18071	8793.9
1339.0	1174.7	9	5	18186	7116.2
1685.9	1342.6	9	5	18581	13426.6
1688.6	1451.7	9	5	20173	6896.9
117.7	1610.8	9	5	10416	5511.2
168.3	1559.3	9	5	149	6082.1
195.5	537.8	9	5	19099	5973.3
218.1	1005.1	9	5	21009	5880.0
246.2	1830.2	9	5	13630	5570.5
308.5	489.2	9	5	14915	6496.1
443.8	449.4	9	5	14985	5020.2
624.2	1746.6	9	5	20732	5986.5
645.5	1682.1	9	5	17581	7348.7
675.5	1636.0	9	5	800	6686.5
869.2	1272.9	9	5	15101	6800.4
885.0	868.5	9	5	15102	6553.3
1078.3	749.2	9	5	19745	5747.4
1079.7	768.9	9	5	15137	3768.7
1211.4	740.1	9	5	15192	5391.3
1441.8	1780.5	9	5	8186	4452.3
1626.5	1312.7	9	5	15279	11524.5
1631.5	1334.1	9	5	21126	5732.1
1659.8	1107.8	9	5	15284	5080.1
1714.0	1376.8	9	5	20201	5988.8
1719.6	1204.7	9	5	18621	4660.2
1832.4	1420.1	9	5	18723	7939.2
2002.8	1171.3	9	5	13314	4784.7
1073.9	1665.4	10	5	14211	10766.6
97.9	261.6	10	5	13485	7493.7
144.3	1952.7	10	5	14825	6113.2
166.4	1684.6	10	5	19057	8348.0
201.1	1791.8	10	5	19091	8582.1
241.8	533.0	10	5	10741	9094.0
314.5	659.6	10	5	10924	13507.0
351.9	628.0	10	5	14939	7403.8
362.3	548.3	10	5	19302	6985.6
394.5	1918.6	10	5	11087	7344.4
406.0	482.4	10	5	4303	6792.4
431.3	466.4	10	5	13817	7061.2
445.6	656.8	10	5	11171	9261.3
468.8	643.6	10	5	17307	12693.3
471.4	858.8	10	5	19443	6973.4
508.6	1201.4	10	5	4777	9499.3
597.0	1571.6	10	5	19610	9417.1
608.2	788.0	10	5	5235	6231.4
659.3	1646.6	10	5	17571	6325.6
800.0	714.5	10	5	17620	8390.3
833.8	1701.1	10	5	6087	5889.8
852.4	428.8	10	5	6156	9396.0
928.2	523.0	10	5	17659	9778.7
931.7	1737.7	10	5	19718	6723.4
950.2	1244.6	10	5	11876	6719.9
1339.8	1246.4	10	5	18150	7449.8
1344.4	1656.6	10	5	7864	5924.9
1347.1	1111.7	10	5	18174	7087.2
1386.6	1484.5	10	5	7989	7175.3
1403.7	1755.7	10	5	12408	9529.8
1480.6	1651.6	10	5	18399	6901.1
1663.7	1302.1	10	5	18553	4971.7
1780.0	393.7	10	5	14608	6154.9
1834.4	1072.6	10	5	18727	9294.7
1867.6	1484.0	10	5	15332	10785.6
1925.8	958.3	10	5	9781	8173.2
1925.6	1688.5	10	5	13176	8926.2
1974.1	950.3	10	5	14712	10950.0
1988.8	1201.8	10	5	20506	8263.0
175.8	516.7	10	5	3012	5177.4
177.4	1789.9	10	5	17018	15592.7
212.8	1669.0	10	5	19118	5957.6
231.5	1093.7	10	5	17067	8960.1
259.6	1103.5	10	5	10760	6949.7
277.5	1750.1	10	5	10835	5689.4
303.1	412.3	10	5	19217	5962.9
306.2	392.6	10	5	21012	5039.2
311.8	528.5	10	5	10919	9389.3
340.1	289.2	10	5	14935	5717.5
349.1	418.5	10	5	19273	5372.2
365.0	397.3	10	5	4135	6273.2
385.7	1349.6	10	5	11075	6407.5
399.9	692.1	10	5	11119	5289.3
429.6	571.2	10	5	17270	7046.8
453.2	632.5	10	5	19419	10210.8
454.9	1614.1	10	5	21023	11352.9
472.8	392.8	10	5	20675	4813.1
490.1	1786.4	10	5	13871	5577.2
510.8	922.4	10	5	20700	4512.5
523.1	648.0	10	5	19535	7213.6
533.9	1449.2	10	5	583	4976.4
561.6	1580.6	10	5	19562	4998.3
565.9	492.9	10	5	13932	4657.8
619.8	1481.8	10	5	13977	5942.7
659.9	1746.8	10	5	5514	4480.6
827.5	1287.0	10	5	6057	4230.2
1077.6	775.9	10	5	17706	4613.5
1108.6	774.9	10	5	17713	6215.7
1128.7	661.1	10	5	19769	6314.9
1135.4	670.9	10	5	17768	3400.8
1157.9	388.7	10	5	19821	5161.2
1173.4	787.9	10	5	17857	5497.9
1183.1	599.0	10	5	15182	7479.8
1186.0	840.7	10	5	15183	6011.0
1201.8	623.2	10	5	21210	3867.6
1210.0	783.4	10	5	20783	13754.6
1209.2	814.7	10	5	17896	4986.1
1253.5	1821.5	10	5	15207	5965.2
1293.2	1806.0	10	5	15219	5751.0
1346.2	1174.9	10	5	18186	5393.2
1352.0	1357.5	10	5	14361	4506.1
1355.3	1217.9	10	5	19979	5323.0
1366.1	1155.3	10	5	18213	3952.5
1374.5	1715.0	10	5	8001	7247.4
1392.1	1239.1	10	5	16934	4940.4
1448.0	1114.0	10	5	15251	5381.6
1468.7	1107.1	10	5	18398	4935.7
1497.1	1556.9	10	5	15262	4807.1
1585.6	282.4	10	5	8658	6303.0
1611.0	1431.2	10	5	18508	5378.8
1657.7	462.2	10	5	20154	5804.0
1674.3	1303.2	10	5	18569	6807.2
1698.5	888.1	10	5	14549	4913.9
1704.0	1314.2	10	5	2264	4148.1
1777.1	1358.9	10	5	15309	4724.9
1789.3	1118.2	10	5	20251	9929.5
1828.3	1401.1	10	5	20294	4870.3
1835.4	1357.0	10	5	20306	6117.1
1836.5	798.4	10	5	9486	9019.2
1845.9	1419.1	10	5	20905	4941.7
1867.9	1473.7	10	5	18755	6686.0
1882.9	1489.9	10	5	20345	4700.0
1889.7	1496.5	10	5	20362	5743.8
1910.6	1206.9	10	5	13148	10083.3
1922.8	1242.5	10	5	15349	8446.2
1940.1	1465.7	10	5	15352	7825.7
1942.9	1801.1	10	5	9841	6550.9
1959.3	1377.2	10	5	20429	10125.1
1972.6	195.4	10	5	14714	6351.3
1973.7	1797.3	10	5	15367	6941.9
2044.2	1381.0	10	5	18882	6011.8
522.0	446.1	10	5	15568	6966.8
577.6	867.4	10	5	13938	7459.2
1172.3	808.7	10	5	17807	8066.5
81.8	1778.3	10	5	21162	6257.9
105.7	1641.9	10	5	15421	5094.8
105.7	1873.5	10	5	15422	5979.7
385.3	971.3	10	5	17222	4246.0
535.0	945.6	10	5	15572	5054.7
563.6	541.6	10	5	19574	5943.0
1211.2	669.9	10	5	17913	3070.4
1419.3	1148.9	10	5	18286	4609.3
1482.5	1186.5	10	5	12516	4693.6
1488.3	1541.9	10	5	15729	5257.8
1951.2	1251.7	10	5	18843	5259.8
1964.9	1381.9	10	5	20430	4890.0
2035.0	1396.0	10	5	15848	7696.2
1163.9	725.3	11	5	19818	16805.8
38.6	241.9	11	5	10261	7548.2
117.2	448.0	11	5	10402	8111.8
140.7	853.8	11	5	16982	6582.6
147.8	1755.3	11	5	16987	9111.8
208.3	1875.6	11	5	10643	11257.9
274.6	789.6	11	5	15901	7573.3
367.7	503.3	11	5	19283	10139.3
467.6	401.7	11	5	19425	7563.6
527.4	451.9	11	5	15023	6124.0
543.0	1921.3	11	5	4963	7013.1
601.7	1753.0	11	5	11438	7312.7
915.0	661.8	11	5	6418	9695.5
1068.1	770.4	11	5	17690	7108.8
1147.0	548.1	11	5	7080	6841.8
1165.5	974.5	11	5	12087	10990.8
1174.5	656.9	11	5	15179	8602.0
1179.8	766.2	11	5	19838	7252.0
1275.5	1197.9	11	5	17998	3943.7
1297.8	1255.5	11	5	19946	9598.1
1363.7	1339.5	11	5	14372	7015.1
1372.4	1767.5	11	5	19989	6445.5
1603.2	1301.2	11	5	21218	5502.8
1656.9	1347.0	11	5	15753	6620.3
1750.7	991.9	11	5	20881	8138.0
1877.0	1543.1	11	5	15800	10688.6
1908.1	1434.9	11	5	20367	7057.0
91.9	1074.6	11	5	18905	11231.0
195.8	1720.6	11	5	19102	4725.1
202.5	1842.0	11	5	19115	5199.4
208.4	1716.2	11	5	13589	4440.1
213.2	837.6	11	5	14864	6162.1
289.8	327.1	11	5	10850	6632.2
338.8	1622.3	11	5	13732	6403.1
443.9	731.7	11	5	15533	4879.1
452.1	2036.3	11	5	20662	6456.8
453.7	1613.0	11	5	21023	14077.5
469.1	551.6	11	5	19434	4897.3
517.6	461.0	11	5	15021	4760.8
568.6	1771.5	11	5	15042	4925.1
636.9	1708.8	11	5	13995	4509.1
823.9	787.2	11	5	21057	4904.8
1075.3	135.0	11	5	14206	5258.1
1100.0	794.9	11	5	21066	5392.6
1109.1	683.8	11	5	17725	4062.9
1133.6	686.2	11	5	19779	4458.1
1179.8	789.6	11	5	17858	3963.3
1191.8	780.4	11	5	17853	5019.4
1279.5	1305.7	11	5	19931	5739.7
1297.5	548.4	11	5	15699	7132.7
1307.9	1292.1	11	5	18052	4944.3
1332.1	1288.6	11	5	18081	6930.7
1512.1	1939.0	11	5	15266	9681.5
1588.9	1413.7	11	5	15741	5716.3
1616.2	1271.4	11	5	16108	5245.9
1652.8	1162.0	11	5	20140	6311.2
1708.1	1331.5	11	5	15295	5453.2
1717.3	1293.9	11	5	18625	5916.1
1756.0	1412.8	11	5	18673	7765.3
1773.5	1478.6	11	5	20243	7100.5
1893.0	1409.6	11	5	20938	7604.1
1956.6	1278.4	11	5	20445	5507.3
1979.2	1280.8	11	5	20509	4337.6
1979.5	1366.4	11	5	20479	6217.3
2011.1	1423.8	11	5	21160	4710.9
511.1	582.4	11	5	15559	5338.1
1355.6	1167.2	11	5	16077	4672.2
200.3	228.2	11	5	15887	5934.5
403.0	1909.8	11	5	15940	4738.1
656.9	1762.7	11	5	14017	4916.0
907.2	2004.8	11	5	19715	4523.3
1932.5	1410.6	11	5	20401	6866.4
345.8	738.4	12	5	21181	6535.0
374.3	539.4	12	5	13763	5891.2
413.8	1509.3	12	5	19362	9242.4
576.3	500.5	12	5	19597	8012.4
608.4	533.6	12	5	15600	8986.6
910.6	1900.9	12	5	15108	6725.2
1261.4	1239.6	12	5	17972	8852.0
1292.7	1223.3	12	5	18008	6318.7
1349.7	1152.5	12	5	19972	6389.2
1366.8	1222.4	12	5	21100	7146.0
1406.2	1107.8	12	5	14404	6831.6
1636.6	1327.4	12	5	15749	6808.4
1716.7	1271.9	12	5	18628	7182.7
253.6	785.6	12	5	15900	7036.8
304.5	438.3	12	5	19210	7358.1
328.8	714.4	12	5	15911	7380.1
333.5	462.7	12	5	17111	5682.7
370.4	425.5	12	5	15926	5278.0
567.7	525.7	12	5	21040	6433.0
584.0	583.7	12	5	15983	5918.8
1054.8	88.3	12	5	15133	5430.4
1057.0	1006.5	12	5	19742	6906.3
1092.9	772.6	12	5	17719	4810.3
1105.7	787.0	12	5	21067	4481.9
1298.0	1955.4	12	5	16066	5397.1
1329.0	1233.6	12	5	18138	5342.8
1337.0	1191.0	12	5	16073	3875.0
1434.6	1074.1	12	5	16095	6724.9
1802.6	772.3	12	5	20892	7234.8
1914.0	1271.1	12	5	21149	5791.9
1917.8	1398.0	12	5	20400	5209.7
1931.0	1246.4	12	5	15815	4060.7
1974.1	1287.5	12	5	18865	5057.6
2003.3	148.2	12	5	20519	5434.6
1342.1	1218.2	12	5	21099	6164.9
1553.8	1466.3	12	5	16328	9083.2
340.3	597.7	12	5	16205	5253.6
410.0	397.0	12	5	16226	4793.7
476.0	534.6	12	5	20682	5263.8
603.7	1984.7	12	5	16266	5240.9
696.0	1492.3	12	5	16273	5065.9
1161.2	684.0	12	5	16293	9665.5
1859.2	1347.9	13	5	20334	10844.7
406.6	368.8	13	5	16225	6731.9
424.4	1580.2	13	5	16232	7262.5
1715.0	1365.1	13	5	18602	11720.2
83.2	1901.3	13	5	15411	7033.5
332.8	429.3	13	5	21230	5561.5
392.9	915.2	13	5	17225	5763.2
437.6	364.2	13	5	16236	5925.2
454.8	533.0	13	5	20665	7371.0
496.9	610.8	13	5	17385	3964.9
514.9	617.0	13	5	15564	6307.5
528.6	604.8	13	5	17417	6034.3
584.3	451.4	13	5	16265	6020.3
607.1	364.6	13	5	13966	6172.0
608.3	599.1	13	5	16267	7988.6
1084.3	768.9	13	5	15137	4959.0
1194.0	298.5	13	5	16053	5968.7
1294.8	547.7	13	5	15699	6925.2
1333.1	1951.3	13	5	21097	5709.5
1347.3	1259.2	13	5	18181	3862.8
1562.8	1194.2	13	5	20065	5562.8
1851.2	1435.5	13	5	18742	4996.0
407.7	612.0	13	5	16417	6463.5
101.6	923.9	14	5	16540	7005.5
1669.8	1251.0	14	5	21221	6237.6
1711.8	325.6	14	5	16497	6548.2
163.3	1032.3	14	5	16393	5244.4
465.7	582.7	14	5	20670	5434.7
534.2	506.1	14	5	21033	6617.2
681.0	1252.7	14	5	16272	5507.5
1139.8	704.7	14	5	15665	9639.5
1322.1	1289.2	14	5	18109	7854.4
1873.3	1380.1	14	5	18762	6493.4
1911.2	1527.0	14	5	20378	4048.3
1362.8	933.2	14	5	16600	4749.0
1327.4	1281.5	15	5	18087	4765.8
459.7	616.1	15	5	16566	5245.3
480.4	526.9	15	5	20682	4443.2
425.0	533.0	16	5	16560	4609.2
1073.0	1110.5	5	6	501	12358.5
1210.8	1145.9	5	6	640	14746.2
577.4	779.4	5	6	114	5860.4
704.7	975.1	5	6	219	7263.5
739.6	699.2	5	6	247	9686.0
791.5	751.9	5	6	22363	4976.2
806.9	983.8	5	6	294	5001.6
871.3	1234.1	5	6	345	4776.2
892.3	1092.3	5	6	352	5519.3
948.9	988.3	5	6	391	4757.2
1069.2	1212.6	5	6	492	7588.6
1129.5	1323.5	5	6	22529	4955.4
1273.5	989.0	5	6	704	6277.7
1288.4	1577.9	5	6	714	10284.7
1494.8	1101.7	5	6	880	7247.6
81.4	1155.9	5	6	1175	5511.2
193.8	1292.0	5	6	1458	8965.2
223.3	829.7	5	6	1552	7338.3
308.3	855.6	5	6	1906	9748.3
414.8	1115.4	5	6	2331	5543.2
447.7	1201.0	5	6	2438	5459.4
452.0	1027.4	5	6	2460	7757.0
492.5	1623.8	5	6	2610	10015.8
548.5	936.8	5	6	22225	3910.6
549.1	1315.8	5	6	23453	7919.9
610.5	1000.7	5	6	3060	6031.2
618.1	708.5	5	6	3128	4541.9
626.1	1312.8	5	6	3178	6338.0
646.9	689.3	5	6	3288	6656.8
673.3	718.6	5	6	3406	7315.9
698.5	859.4	5	6	3539	5658.8
711.0	1413.6	5	6	3577	4985.2
739.4	370.2	5	6	3709	5717.7
739.6	1460.1	5	6	3695	8488.4
782.0	470.4	5	6	3925	8329.9
809.8	1028.2	5	6	4055	8116.5
853.7	998.1	5	6	333	3756.2
888.8	683.5	5	6	4438	6217.4
921.2	681.0	5	6	4590	4963.3
953.2	1135.1	5	6	400	5191.0
990.4	539.2	5	6	4974	5454.2
1009.1	1186.3	5	6	5133	9419.6
1011.6	805.4	5	6	5140	5177.9
1017.9	1051.6	5	6	437	6422.5
1020.1	923.3	5	6	22491	5839.3
1033.1	1046.7	5	6	5235	6981.2
1044.5	1567.3	5	6	5337	6850.9
1075.7	1723.1	5	6	5487	6592.9
1090.5	405.1	5	6	5581	8051.1
1114.7	1250.1	5	6	5740	8824.0
1130.6	1300.6	5	6	5830	4265.7
1141.1	1244.1	5	6	5883	5216.0
1162.4	1529.8	5	6	23945	6775.3
1235.8	1419.7	5	6	14720	5334.8
1289.4	759.7	5	6	6875	7971.9
1297.7	1171.5	5	6	6932	5669.1
1307.7	1295.2	5	6	24196	5649.8
1332.2	1536.0	5	6	18964	5141.6
1349.6	819.5	5	6	7293	10286.8
1417.2	1495.2	5	6	7796	7142.9
1500.6	1494.3	5	6	8339	7714.9
1631.5	974.9	5	6	9186	6286.6
1739.9	848.5	5	6	9675	4631.3
14.4	866.5	6	6	22874	11389.8
63.2	1535.3	6	6	1145	13280.9
77.6	1374.8	6	6	1169	5632.3
132.5	1309.5	6	6	1288	12061.0
143.4	1598.5	6	6	11497	8095.7
155.6	928.7	6	6	1367	6390.5
166.7	1211.2	6	6	1396	7396.8
176.3	842.4	6	6	23006	11149.3
228.3	1355.2	6	6	1577	9695.7
320.7	471.3	6	6	23111	11654.1
327.0	1110.6	6	6	1989	8499.6
346.5	623.1	6	6	12249	8035.0
349.0	819.6	6	6	2065	8357.3
358.0	826.5	6	6	2103	15581.8
388.3	1188.8	6	6	2223	6219.4
415.7	950.8	6	6	2320	6971.8
441.7	1852.5	6	6	2370	6252.5
479.1	890.1	6	6	2533	4816.5
489.7	1137.7	6	6	2587	8872.2
493.0	910.2	6	6	2598	6958.0
499.2	847.3	6	6	22196	10759.8
532.5	746.5	6	6	2749	10024.9
556.8	1487.5	6	6	2867	6625.5
559.0	946.6	6	6	22239	10653.0
571.7	919.3	6	6	22258	8331.0
585.4	930.6	6	6	2974	5987.6
617.4	1271.5	6	6	131	11372.9
623.5	906.5	6	6	3205	11467.1
638.8	1602.6	6	6	3279	8744.5
644.6	905.8	6	6	13117	5654.8
667.2	1430.9	6	6	23592	12914.0
672.3	726.6	6	6	3376	5433.6
688.8	1497.0	6	6	3479	9800.0
713.3	1458.9	6	6	3564	8097.9
716.6	1140.5	6	6	13284	16400.6
718.2	663.2	6	6	225	7850.9
720.8	1600.9	6	6	3628	5440.6
723.1	920.1	6	6	3642	6325.7
726.8	995.8	6	6	243	9760.3
735.9	1571.3	6	6	3701	10611.7
765.4	1644.9	6	6	3798	6261.2
776.6	662.6	6	6	3841	13367.7
785.1	965.4	6	6	276	6659.3
793.2	1156.1	6	6	3950	8173.7
822.5	1348.6	6	6	4118	5395.9
826.9	831.6	6	6	4154	8738.2
828.0	724.2	6	6	4142	7674.7
838.8	1005.5	6	6	321	16269.8
840.1	1566.9	6	6	4239	5925.8
842.0	879.6	6	6	22390	6800.7
867.2	1276.0	6	6	4329	12709.5
871.3	912.9	6	6	4340	5019.6
890.0	693.8	6	6	4428	8815.9
889.5	870.7	6	6	4439	5560.8
891.4	1145.7	6	6	354	10447.5
917.8	1174.4	6	6	4550	10637.1
923.4	1438.2	6	6	4582	10137.8
939.4	1760.0	6	6	4685	7164.9
948.1	1130.1	6	6	392	6035.2
949.3	1640.9	6	6	23798	10118.0
950.8	1932.4	6	6	4750	7677.3
957.1	675.0	6	6	4784	6177.6
974.2	1905.9	6	6	4891	9817.1
982.5	553.0	6	6	416	8155.3
1000.7	1555.4	6	6	5054	5860.9
1007.1	1094.9	6	6	432	6142.1
1011.9	1239.6	6	6	5142	5195.8
1012.8	931.9	6	6	22483	8258.7
1016.6	1206.9	6	6	5175	8667.5
1033.9	594.5	6	6	5283	7028.5
1038.4	789.2	6	6	5303	5993.1
1041.6	936.9	6	6	458	6118.8
1043.0	1333.7	6	6	478	9762.6
1048.6	1233.7	6	6	481	11601.4
1052.9	1682.9	6	6	5364	8621.5
1075.3	534.3	6	6	5543	8068.8
1076.6	965.2	6	6	5508	7343.1
1077.2	1660.9	6	6	5498	9548.0
1085.5	1115.0	6	6	14247	13041.1
1095.2	1670.3	6	6	5599	9362.6
1102.7	1770.3	6	6	5639	6631.6
1104.0	212.3	6	6	5644	7393.0
1111.6	1160.0	6	6	5726	8423.7
1121.0	24.5	6	6	5768	6173.6
1130.7	1165.1	6	6	556	8588.1
1138.1	576.2	6	6	5882	8037.3
1159.4	1127.3	6	6	6034	6664.3
1164.9	1037.0	6	6	14463	9683.9
1171.3	1086.3	6	6	594	9427.5
1176.4	863.3	6	6	6152	7831.9
1176.8	628.7	6	6	6150	6258.9
1178.8	1273.1	6	6	6185	9245.8
1188.8	1346.7	6	6	618	8934.8
1189.4	870.6	6	6	6228	5335.9
1190.6	1648.0	6	6	6201	9348.5
1198.4	1752.9	6	6	6283	10736.6
1209.6	1203.9	6	6	6380	14057.5
1239.8	1471.3	6	6	6516	9132.8
1243.3	1600.2	6	6	6573	6407.3
1246.6	1380.3	6	6	667	8757.9
1256.0	1745.6	6	6	6652	10560.8
1257.6	1484.2	6	6	6616	14123.6
1260.9	1346.5	6	6	6687	6146.6
1268.8	1693.2	6	6	6732	4985.6
1273.3	1851.0	6	6	6779	6622.9
1274.1	1524.0	6	6	22630	9085.3
1286.3	610.4	6	6	6862	5960.6
1291.8	1739.2	6	6	6917	6446.9
1295.8	1680.7	6	6	727	11880.2
1304.4	1245.6	6	6	6925	6394.4
1306.5	1074.1	6	6	7005	7074.4
1332.3	644.2	6	6	7200	10514.2
1336.1	1354.8	6	6	7322	5348.7
1353.4	1400.6	6	6	24265	12011.3
1376.0	1472.7	6	6	7566	5994.5
1375.9	1588.7	6	6	7558	9647.0
1377.2	2025.8	6	6	7560	10827.6
1378.1	1365.0	6	6	7548	11251.0
1385.5	1358.0	6	6	811	6285.1
1397.6	1638.2	6	6	24346	12414.6
1421.8	1383.5	6	6	7842	9339.6
1425.0	512.4	6	6	842	5399.1
1446.4	1790.2	6	6	25360	6662.4
1452.4	1182.0	6	6	8018	12269.1
1454.0	1276.2	6	6	8063	9092.8
1457.2	1526.1	6	6	22735	7926.3
1458.6	1161.9	6	6	8085	8639.9
1479.8	1473.4	6	6	8239	7592.7
1487.2	1733.6	6	6	8258	5684.4
1498.5	1599.0	6	6	8320	8327.3
1497.9	1628.6	6	6	881	11257.1
1499.4	1275.5	6	6	8354	12175.5
1506.9	574.9	6	6	8378	6688.3
1515.6	1612.8	6	6	8451	6321.8
1556.3	1997.1	6	6	8705	8042.0
1581.5	1605.3	6	6	8861	9117.3
1585.0	1287.5	6	6	8856	8090.8
1586.9	1063.9	6	6	8881	8096.8
1588.6	1891.8	6	6	941	8188.3
1594.7	1269.7	6	6	15889	8672.0
1606.4	1225.8	6	6	9010	9648.0
1619.7	1214.0	6	6	959	7477.4
1632.9	1172.6	6	6	9167	9261.8
1640.0	1059.2	6	6	974	4935.9
1675.1	1521.7	6	6	9384	7122.1
1684.1	1822.8	6	6	16182	7282.3
1699.9	1002.3	6	6	9523	19554.6
1727.3	1694.9	6	6	9630	8442.1
1763.5	1089.0	6	6	9834	7986.5
1807.2	1675.3	6	6	10050	9275.4
1905.4	660.9	6	6	10461	6902.1
1930.5	995.2	6	6	10583	10237.0
1934.6	1060.0	6	6	25482	9473.3
2037.0	826.0	6	6	11032	11321.7
61.7	1393.4	6	6	1141	5937.3
70.3	611.2	6	6	1161	4692.9
69.6	1352.6	6	6	1172	5768.6
98.0	976.5	6	6	1198	5664.7
116.2	1406.8	6	6	1250	11078.2
117.1	1808.6	6	6	1263	5915.9
121.5	811.1	6	6	1258	5397.3
128.1	953.7	6	6	1285	6490.2
128.1	1260.2	6	6	1283	9318.3
132.7	1290.6	6	6	1311	7694.8
146.1	287.6	6	6	1313	4892.9
147.0	1578.4	6	6	1337	4743.1
152.4	411.6	6	6	1365	8093.0
156.1	467.3	6	6	1366	4370.7
186.7	2016.5	6	6	1439	9181.8
213.4	783.7	6	6	23015	6242.2
213.2	921.9	6	6	1520	4372.2
219.2	390.9	6	6	1554	10323.5
223.9	983.3	6	6	1566	7856.3
236.3	776.3	6	6	1589	7357.5
242.2	879.8	6	6	1626	7660.5
243.2	1446.6	6	6	1617	5735.2
247.5	1259.3	6	6	1642	13332.5
256.1	830.9	6	6	1675	5309.3
257.2	1805.0	6	6	1685	6261.1
260.3	1488.0	6	6	1711	4925.7
266.9	879.1	6	6	1720	4772.3
270.1	637.1	6	6	1724	4675.1
272.6	1121.9	6	6	1761	4555.2
284.6	1409.7	6	6	1787	14330.2
285.4	1674.7	6	6	1817	5480.9
289.6	1282.1	6	6	1843	5458.4
295.2	361.5	6	6	1850	8626.4
301.2	1706.4	6	6	23082	6857.6
301.1	1997.3	6	6	1863	5995.7
310.0	608.7	6	6	1917	3518.7
313.4	1835.0	6	6	1942	9981.5
314.5	682.7	6	6	40	6483.7
319.5	1327.3	6	6	23113	7992.1
329.9	910.6	6	6	1992	8132.2
334.4	572.9	6	6	2057	5254.6
344.5	1264.2	6	6	2051	6015.7
349.3	917.0	6	6	2081	6165.0
351.0	1325.9	6	6	23140	4382.3
353.3	475.3	6	6	23192	5243.3
355.7	1294.1	6	6	2098	5689.9
363.2	916.6	6	6	53	4392.2
363.9	850.2	6	6	2119	4264.5
378.0	1154.1	6	6	2191	6843.1
379.4	958.0	6	6	2208	3100.0
382.9	1596.8	6	6	2200	7984.6
386.6	1060.1	6	6	2215	8726.1
430.7	994.9	6	6	66	6813.4
437.6	608.6	6	6	2414	4107.4
447.0	748.2	6	6	2444	4521.3
450.5	248.3	6	6	2434	6677.5
451.2	794.1	6	6	2440	5894.4
451.3	1058.5	6	6	75	4623.1
452.4	974.0	6	6	2458	6896.9
454.0	1079.9	6	6	2469	6962.3
457.2	984.3	6	6	78	4168.9
472.0	1818.6	6	6	2531	12560.2
473.3	784.8	6	6	2540	3752.1
477.1	1125.5	6	6	2550	9744.0
487.3	871.4	6	6	2615	6363.0
489.2	1122.7	6	6	2594	4571.5
492.4	1746.5	6	6	2596	3588.9
498.4	1169.5	6	6	2627	4668.8
514.1	1186.5	6	6	2685	5015.9
514.9	1533.2	6	6	2682	4391.3
518.6	1944.0	6	6	2717	14047.7
528.5	840.9	6	6	2751	4931.3
527.8	1311.9	6	6	2716	5270.7
531.0	1697.7	6	6	2734	6197.0
532.8	1086.8	6	6	2754	5134.6
532.6	1344.1	6	6	2736	4173.7
534.4	608.2	6	6	2759	5728.2
534.1	1067.8	6	6	2756	4062.8
536.3	1043.9	6	6	2784	7993.5
540.7	1692.2	6	6	2787	9610.4
542.6	1143.5	6	6	2790	7320.1
571.4	1060.1	6	6	2901	3971.5
576.1	903.0	6	6	2917	4220.9
582.3	1181.2	6	6	2968	4926.2
582.6	98.5	6	6	2945	6408.3
587.0	893.0	6	6	117	5719.6
588.4	714.8	6	6	2983	5113.6
588.5	1956.1	6	6	23525	4116.3
601.2	1308.3	6	6	3036	5699.5
609.9	702.7	6	6	130	6889.6
612.8	774.1	6	6	3113	9466.8
613.1	928.3	6	6	3088	7920.5
616.4	831.4	6	6	3122	5265.0
615.8	1315.8	6	6	22304	3767.7
616.6	1467.8	6	6	22298	3996.0
620.7	1818.1	6	6	3195	7127.5
622.8	753.6	6	6	3183	3747.4
624.7	271.8	6	6	3189	5753.3
627.3	943.1	6	6	3186	5790.3
633.9	1632.5	6	6	3246	3793.3
636.2	1332.7	6	6	22323	4871.1
637.6	1372.8	6	6	162	4924.1
643.8	2020.5	6	6	3283	8385.3
646.0	745.3	6	6	3293	6167.1
651.6	1019.4	6	6	3327	4838.8
652.9	827.6	6	6	3301	5241.9
656.2	1551.8	6	6	3348	5339.6
657.4	1569.2	6	6	3349	9005.3
658.3	1462.8	6	6	3321	4417.9
672.6	1187.2	6	6	3384	3832.4
672.7	1287.3	6	6	187	3750.9
675.9	1207.6	6	6	3412	10662.0
678.6	1779.3	6	6	3421	4448.8
679.9	869.3	6	6	3433	4521.3
680.7	461.9	6	6	3422	12301.1
684.3	669.7	6	6	3452	4597.7
689.0	1294.8	6	6	3461	7690.8
692.8	931.5	6	6	200	4342.2
694.6	1396.3	6	6	3527	6156.8
700.2	639.0	6	6	3514	3762.7
700.8	906.0	6	6	206	4970.9
702.5	1224.8	6	6	3540	7467.2
705.5	1161.7	6	6	3536	9126.5
707.3	1239.1	6	6	3563	4928.8
706.7	1600.4	6	6	210	9419.4
710.6	1190.5	6	6	3570	8179.9
710.8	1035.9	6	6	3565	4346.4
711.8	1338.4	6	6	3587	7914.1
714.6	1128.6	6	6	228	4739.9
717.3	965.8	6	6	3610	4327.5
720.7	58.5	6	6	3636	4743.0
720.4	1017.4	6	6	13318	5240.9
727.0	1591.3	6	6	239	4417.2
732.0	1186.6	6	6	3680	5639.7
736.1	759.0	6	6	240	4707.1
741.1	1160.3	6	6	3707	5463.3
743.4	449.6	6	6	3734	4431.4
742.9	1611.6	6	6	3729	6000.9
755.5	1775.8	6	6	3770	6195.4
756.7	945.8	6	6	3794	6035.0
757.7	1108.0	6	6	3795	4368.2
760.9	636.4	6	6	3817	3784.0
761.4	1184.7	6	6	3749	4981.5
766.6	1639.2	6	6	3835	4074.4
768.0	1121.2	6	6	3837	7452.4
771.3	1038.1	6	6	3860	5775.2
771.3	1155.3	6	6	3877	7669.9
774.6	1023.8	6	6	3875	5843.3
775.5	964.9	6	6	3859	4417.5
790.3	622.6	6	6	3956	6240.6
793.2	1104.9	6	6	3957	7230.4
797.3	1188.3	6	6	3980	3626.4
798.0	433.5	6	6	3995	9204.8
798.9	792.9	6	6	23641	5046.2
799.4	856.9	6	6	4019	8097.9
805.4	750.2	6	6	4054	3770.0
806.4	1715.6	6	6	13547	7050.3
810.3	990.4	6	6	294	6887.0
810.1	1390.8	6	6	4053	5437.8
813.5	1282.7	6	6	4076	6543.3
817.0	699.6	6	6	304	5235.8
817.7	1147.9	6	6	4085	5031.9
821.3	761.8	6	6	23663	3882.6
826.4	930.0	6	6	4143	4051.3
828.1	1612.9	6	6	4167	3687.4
827.9	1715.6	6	6	4168	5338.6
832.8	982.4	6	6	4187	6350.6
833.4	1239.3	6	6	4175	6715.1
837.8	992.8	6	6	4214	5341.7
840.4	1580.1	6	6	4198	6324.4
840.3	647.7	6	6	4225	9510.7
845.0	1319.8	6	6	4228	4154.9
846.6	1246.4	6	6	4253	5413.1
848.4	1023.4	6	6	324	4237.6
847.9	1588.7	6	6	4254	4943.3
849.1	661.1	6	6	4267	6810.7
849.4	1085.7	6	6	4261	10720.9
850.5	1053.6	6	6	329	3840.3
851.8	1953.6	6	6	4276	6213.8
853.3	858.7	6	6	13650	5650.2
864.3	1244.6	6	6	4298	4448.6
868.6	615.6	6	6	4307	4141.5
871.0	511.5	6	6	18474	4372.5
871.3	1046.2	6	6	4346	5601.0
876.2	949.9	6	6	23722	3848.0
875.4	1201.1	6	6	4375	4111.9
880.0	1234.6	6	6	4385	6376.5
880.6	975.5	6	6	4414	4029.0
881.7	877.1	6	6	13720	6102.7
882.4	915.6	6	6	23731	6754.0
889.3	1041.2	6	6	353	4651.2
890.1	903.7	6	6	22413	3851.3
896.1	1028.3	6	6	360	5474.5
897.8	882.7	6	6	22423	6942.9
898.1	1121.6	6	6	4500	6354.2
899.6	1811.4	6	6	4497	10009.2
901.0	981.0	6	6	4462	3934.9
902.3	1075.0	6	6	4496	6062.8
903.3	615.3	6	6	4505	5229.9
906.9	774.6	6	6	4520	6186.9
906.6	1398.7	6	6	4507	4325.9
915.8	1028.5	6	6	4559	9309.7
915.6	1207.4	6	6	4551	4423.3
920.1	653.1	6	6	4564	6167.4
921.0	1530.5	6	6	4577	5258.6
926.6	664.7	6	6	23769	5352.3
926.5	758.7	6	6	4617	4986.3
928.8	2026.4	6	6	4644	6471.4
933.5	826.8	6	6	4665	4509.1
935.2	176.4	6	6	4663	5431.1
937.9	866.2	6	6	4677	7825.0
939.6	1626.5	6	6	4703	6256.5
941.2	569.2	6	6	4697	10669.1
941.4	917.0	6	6	22460	8841.7
944.3	1805.3	6	6	4674	3457.4
944.6	1613.4	6	6	4672	4315.4
946.1	1099.8	6	6	4726	6166.8
950.2	1595.6	6	6	4718	4564.9
953.7	1624.8	6	6	4781	7938.9
956.1	1899.6	6	6	4771	8813.3
956.9	1964.8	6	6	4782	5113.1
958.8	619.6	6	6	4809	7203.4
961.1	1792.8	6	6	4819	4115.7
963.1	1168.2	6	6	4830	5267.5
965.4	1723.1	6	6	4817	5363.0
966.3	695.3	6	6	4815	7971.3
966.0	1956.3	6	6	4837	7450.9
969.8	1000.8	6	6	4854	5064.5
971.7	1836.4	6	6	4884	8069.7
973.2	567.1	6	6	4860	4904.6
974.2	1078.1	6	6	4894	8994.8
976.4	1116.0	6	6	4885	5583.2
976.4	1894.4	6	6	4891	7695.0
977.8	1488.5	6	6	4887	5070.3
979.3	1914.4	6	6	4921	5488.2
980.2	1161.4	6	6	413	5256.1
980.6	1430.3	6	6	4898	5549.9
982.5	1926.2	6	6	4953	7263.1
984.8	1976.0	6	6	4922	4015.6
991.1	1167.3	6	6	4969	7900.4
992.2	1479.5	6	6	417	4172.4
993.3	1185.7	6	6	14003	5663.3
993.1	1401.4	6	6	5005	4228.3
997.7	1520.4	6	6	5032	5786.6
999.0	2034.3	6	6	4966	4927.3
999.8	853.3	6	6	5060	5871.8
1007.0	1552.3	6	6	5096	6288.2
1009.0	577.3	6	6	5078	7925.2
1009.3	1598.2	6	6	5098	5982.5
1010.0	1227.5	6	6	5124	9592.9
1013.0	1990.2	6	6	5151	10894.7
1013.1	506.4	6	6	5138	4725.6
1020.7	1233.6	6	6	448	5179.0
1020.5	1568.4	6	6	22492	4632.7
1022.2	1224.8	6	6	444	5111.1
1026.0	1236.2	6	6	448	3938.4
1026.9	1877.0	6	6	5246	4762.5
1028.6	904.5	6	6	22494	7434.7
1032.1	808.1	6	6	5243	8082.7
1031.7	1996.9	6	6	5282	7390.0
1034.5	1591.8	6	6	5252	5349.6
1036.3	1453.9	6	6	5293	4116.8
1039.0	1793.3	6	6	5321	7002.5
1040.1	1321.6	6	6	5335	3717.5
1044.6	576.9	6	6	5332	6371.5
1045.7	1250.5	6	6	474	5519.5
1058.7	402.5	6	6	5396	5541.5
1059.4	886.5	6	6	14183	7992.2
1059.2	1108.9	6	6	5411	6202.4
1060.0	595.1	6	6	5402	4995.2
1060.0	1534.2	6	6	5389	5114.4
1060.8	1077.6	6	6	5466	6666.2
1060.6	1611.9	6	6	5420	3976.5
1065.0	1066.7	6	6	5405	4441.1
1066.0	996.7	6	6	5445	4301.9
1066.6	443.9	6	6	5460	4325.5
1069.3	957.1	6	6	5464	3933.4
1081.6	1056.1	6	6	5539	4119.5
1082.8	1240.6	6	6	14226	6120.6
1083.1	1285.3	6	6	5547	4433.6
1084.0	967.6	6	6	5544	6773.4
1084.2	1632.3	6	6	14238	8083.1
1088.4	1160.6	6	6	523	4267.1
1090.7	1561.7	6	6	22506	5324.9
1091.8	1597.9	6	6	5589	6356.1
1102.0	1532.6	6	6	22516	6222.6
1105.2	1604.9	6	6	5642	4775.5
1105.3	1629.0	6	6	5676	5939.6
1106.4	1233.2	6	6	5694	5641.6
1106.7	153.9	6	6	23896	4363.0
1109.4	1184.2	6	6	5713	4532.1
1112.6	1746.7	6	6	5746	5156.4
1113.2	1388.1	6	6	5743	3998.0
1116.3	1142.6	6	6	5683	6137.4
1117.9	1562.2	6	6	22528	3776.8
1125.1	1409.6	6	6	5815	6389.9
1125.1	1446.7	6	6	5785	5504.0
1125.5	1504.6	6	6	554	4487.4
1125.9	1714.5	6	6	5786	5142.6
1132.2	1370.4	6	6	5858	5259.4
1132.8	1602.0	6	6	23933	7357.9
1136.1	1647.4	6	6	25222	8554.5
1139.0	1264.0	6	6	5880	3548.8
1139.8	1496.8	6	6	5907	3690.3
1143.6	762.3	6	6	5926	4498.3
1146.8	1036.6	6	6	5927	4487.4
1153.2	1486.5	6	6	6016	4533.5
1154.0	1927.3	6	6	6022	10656.6
1158.2	1489.1	6	6	6016	4084.2
1159.5	1613.1	6	6	6035	5164.9
1159.8	877.2	6	6	6037	5726.5
1160.7	1109.7	6	6	6044	8357.7
1161.3	1993.5	6	6	6080	13305.4
1162.5	338.1	6	6	6050	5274.7
1164.4	868.2	6	6	6037	4945.2
1164.6	1002.9	6	6	6061	7404.2
1167.4	1114.0	6	6	6068	3686.2
1168.4	1215.6	6	6	585	4029.9
1168.4	1584.0	6	6	6076	5130.6
1170.4	467.5	6	6	6089	5897.1
1170.5	474.9	6	6	6134	6224.7
1170.1	1050.1	6	6	6118	5450.2
1170.8	1144.1	6	6	14495	5439.5
1172.5	1035.3	6	6	6126	4337.8
1174.2	1911.7	6	6	6146	5909.0
1175.2	503.5	6	6	6149	5233.1
1175.2	1386.1	6	6	6154	6130.5
1176.0	110.8	6	6	6131	5447.4
1178.3	661.1	6	6	6144	3926.8
1178.8	1518.7	6	6	22550	5931.7
1179.3	1494.1	6	6	6176	5020.3
1183.3	1151.6	6	6	6210	3808.8
1183.3	1206.4	6	6	606	3553.1
1184.1	1334.5	6	6	6186	4675.0
1188.9	1625.1	6	6	6233	4030.4
1194.6	996.9	6	6	6243	6589.8
1207.5	1582.7	6	6	14627	5431.7
1207.5	1650.1	6	6	6350	6139.3
1207.6	1724.7	6	6	6342	5371.7
1210.4	1781.5	6	6	6395	8446.7
1213.4	857.7	6	6	634	4265.5
1212.9	1021.8	6	6	22568	3565.1
1213.7	1297.3	6	6	22570	4690.7
1214.0	1437.4	6	6	6409	6258.3
1215.8	1113.5	6	6	6434	6941.8
1217.6	719.7	6	6	6407	5669.7
1220.6	1815.9	6	6	6452	4847.7
1228.0	1205.5	6	6	6514	5124.6
1228.9	1284.1	6	6	6500	3455.6
1229.7	1524.3	6	6	6497	4807.9
1230.9	296.2	6	6	24058	6000.1
1232.6	1869.1	6	6	24038	4197.0
1233.5	1805.2	6	6	6541	5585.7
1234.8	951.3	6	6	6537	6173.1
1240.2	977.6	6	6	6552	7918.1
1241.1	840.2	6	6	660	5762.7
1244.1	1449.7	6	6	6587	8062.3
1246.1	1800.8	6	6	6566	6120.9
1247.7	1677.2	6	6	6633	5632.2
1251.3	1937.4	6	6	6636	4538.5
1253.5	254.7	6	6	6648	4973.9
1253.3	969.8	6	6	6662	5853.2
1254.3	1136.9	6	6	6595	7523.2
1254.1	1150.7	6	6	6671	6371.5
1258.2	1420.1	6	6	6664	3321.9
1260.7	1278.9	6	6	22616	6559.2
1260.7	277.9	6	6	25262	7757.4
1260.6	1003.0	6	6	6698	5614.2
1261.1	1904.7	6	6	14800	6050.5
1263.5	1565.6	6	6	22612	6056.7
1267.2	1079.7	6	6	695	3945.2
1268.7	1870.1	6	6	14809	5267.1
1270.8	231.7	6	6	6759	4382.6
1271.3	983.1	6	6	6775	7867.4
1270.8	1164.3	6	6	699	5857.8
1273.2	595.6	6	6	700	4779.8
1273.6	1978.7	6	6	6744	4893.9
1277.2	1070.9	6	6	709	6431.3
1279.4	1137.2	6	6	6808	5188.2
1286.1	1281.5	6	6	6846	4670.8
1287.2	1664.5	6	6	6889	8197.4
1291.7	1454.1	6	6	6911	3738.2
1293.4	1605.8	6	6	6916	13865.0
1297.8	705.8	6	6	6948	5561.3
1299.8	994.2	6	6	14905	4848.2
1301.2	1021.5	6	6	6923	5322.8
1306.4	1516.5	6	6	24184	8069.8
1308.2	1801.0	6	6	7046	5292.0
1309.2	775.8	6	6	7052	8669.2
1309.9	1961.5	6	6	7035	6312.2
1312.8	140.4	6	6	14942	6696.0
1318.0	1091.0	6	6	25286	5803.0
1321.6	1346.1	6	6	7150	4745.3
1322.3	128.7	6	6	14942	5827.7
1325.1	1167.9	6	6	7114	7413.2
1325.5	1285.6	6	6	7143	4147.9
1326.6	1602.1	6	6	7160	5662.5
1331.1	1662.8	6	6	7213	4000.0
1331.1	2041.2	6	6	7216	6345.2
1334.6	1588.3	6	6	7212	4037.8
1335.2	1725.9	6	6	7214	4562.7
1336.5	1781.7	6	6	15033	7258.6
1338.3	671.0	6	6	7248	5522.9
1339.2	1238.3	6	6	7244	4651.3
1339.2	1317.4	6	6	24238	5266.7
1339.7	1411.4	6	6	768	7365.3
1340.7	1123.5	6	6	7280	5126.5
1345.2	927.6	6	6	7249	5059.0
1344.7	1555.6	6	6	7303	3958.0
1345.8	1116.0	6	6	7295	4766.0
1350.7	853.9	6	6	7349	6382.5
1351.9	1577.8	6	6	7339	7982.4
1352.3	1803.0	6	6	7374	3141.9
1352.8	458.1	6	6	24268	6034.9
1354.0	1335.1	6	6	7353	4497.6
1356.4	1229.3	6	6	7404	4316.7
1356.8	770.2	6	6	7412	8459.8
1359.3	1051.7	6	6	7385	3742.1
1362.3	1604.5	6	6	789	5965.9
1361.7	1839.8	6	6	24281	5635.8
1367.5	1241.2	6	6	7487	6413.0
1366.7	1781.7	6	6	15132	3477.7
1367.9	249.5	6	6	7477	4130.3
1370.3	473.6	6	6	7479	3763.6
1372.4	1159.4	6	6	797	4714.8
1375.6	1454.1	6	6	7538	8058.2
1377.1	1211.4	6	6	7574	4893.9
1379.0	328.1	6	6	7578	6583.1
1381.5	405.5	6	6	24304	4517.6
1383.3	1287.7	6	6	7604	4860.8
1384.4	1837.1	6	6	22703	6584.9
1389.3	990.8	6	6	7671	7762.7
1391.2	1518.3	6	6	7650	4803.0
1393.0	1487.0	6	6	7678	3962.8
1392.6	1532.5	6	6	7693	4885.7
1396.4	456.0	6	6	7697	6012.5
1399.5	536.6	6	6	817	4439.9
1399.6	555.3	6	6	7706	7355.6
1401.0	716.1	6	6	7728	5075.9
1401.1	1515.1	6	6	7704	6000.4
1400.7	1695.3	6	6	7791	5300.3
1403.9	1330.0	6	6	15253	8113.6
1404.0	1650.9	6	6	7753	6113.9
1405.8	1349.5	6	6	827	5293.5
1405.9	961.0	6	6	7756	4635.7
1407.3	225.0	6	6	24352	5824.6
1408.5	533.4	6	6	25309	6012.9
1407.9	1103.6	6	6	7784	7093.8
1411.9	477.0	6	6	7840	5277.4
1412.7	1208.7	6	6	7801	4935.0
1416.9	1170.8	6	6	7818	3834.6
1417.2	1673.4	6	6	7838	5535.6
1422.2	1425.1	6	6	841	3913.4
1423.3	1598.1	6	6	7868	7308.1
1425.0	1566.8	6	6	7860	10411.5
1428.1	1037.4	6	6	7885	6059.8
1428.5	1062.2	6	6	24376	5026.8
1429.6	1718.5	6	6	7907	12436.1
1431.1	1475.7	6	6	845	4597.7
1437.0	1494.7	6	6	7947	3375.2
1441.6	1727.5	6	6	7979	5258.2
1445.3	1291.8	6	6	7974	4037.3
1451.9	819.0	6	6	855	5168.4
1454.2	571.0	6	6	8078	4782.7
1454.2	1220.0	6	6	8067	6786.5
1454.1	1775.1	6	6	24417	7299.1
1458.8	1105.4	6	6	8113	7013.6
1463.5	507.2	6	6	8126	5028.9
1465.0	1593.8	6	6	8173	6503.2
1466.7	1046.7	6	6	8112	4284.2
1478.3	1352.2	6	6	8215	5256.0
1485.7	792.2	6	6	8255	5473.2
1491.5	1714.2	6	6	24459	7395.5
1496.8	725.3	6	6	8334	4684.5
1497.9	803.5	6	6	8291	8159.1
1500.0	1447.3	6	6	8369	4887.3
1503.5	1605.7	6	6	8357	7240.8
1507.1	1694.0	6	6	8397	6146.0
1511.4	1063.5	6	6	15601	6413.3
1515.3	1069.5	6	6	892	7235.9
1519.3	565.6	6	6	8427	4563.0
1518.9	723.5	6	6	8478	6099.7
1520.9	1557.3	6	6	24488	7567.2
1521.5	1699.9	6	6	24484	5420.1
1524.5	938.3	6	6	8423	8847.2
1525.5	1830.0	6	6	8457	4208.3
1533.3	761.4	6	6	8556	4272.1
1533.3	1065.9	6	6	8577	3957.2
1533.3	1718.7	6	6	8569	4365.4
1538.5	1092.4	6	6	8634	8158.6
1542.5	1654.0	6	6	8612	4322.9
1544.1	1353.4	6	6	8631	6077.5
1545.2	649.2	6	6	8645	7833.3
1547.6	614.0	6	6	8657	6333.5
1551.0	1287.2	6	6	8686	3529.5
1553.9	539.1	6	6	8694	3873.5
1554.8	1265.4	6	6	8717	4348.4
1556.0	1106.1	6	6	8726	8730.0
1556.4	1882.3	6	6	8729	6791.4
1557.1	554.9	6	6	8695	4974.5
1556.8	922.9	6	6	8706	6830.3
1556.8	931.8	6	6	8720	5668.8
1556.9	1515.4	6	6	24531	7783.7
1562.5	663.8	6	6	8738	3998.9
1569.1	1226.7	6	6	8784	5453.7
1573.6	604.5	6	6	8815	4875.1
1574.8	1799.3	6	6	8789	6432.3
1575.0	1878.0	6	6	8780	7668.7
1576.8	1497.9	6	6	8811	4838.6
1580.6	1077.1	6	6	8840	9066.3
1579.7	1447.5	6	6	8848	4730.1
1581.3	1096.4	6	6	8868	4496.7
1584.3	1469.0	6	6	8883	7736.7
1592.2	1505.8	6	6	8920	4873.0
1594.7	1443.3	6	6	946	3526.6
1597.2	1478.5	6	6	8967	4540.4
1600.6	1054.8	6	6	8955	5035.9
1603.4	1400.3	6	6	8982	6324.5
1608.0	548.4	6	6	8996	6114.7
1608.2	745.9	6	6	9000	5120.3
1608.5	1465.3	6	6	9028	3534.2
1613.1	1064.0	6	6	9040	4099.7
1613.6	547.0	6	6	9106	4914.9
1616.7	624.6	6	6	25401	4170.3
1616.5	1471.0	6	6	9075	3909.0
1625.3	1267.4	6	6	9129	4514.4
1627.5	1597.2	6	6	9141	6365.4
1628.9	1446.4	6	6	9130	5097.6
1632.4	1668.5	6	6	9146	5019.8
1635.2	538.3	6	6	9173	6953.3
1636.7	731.4	6	6	969	5117.0
1644.0	1173.9	6	6	9229	8305.7
1645.2	1636.1	6	6	9231	7458.4
1646.7	1449.9	6	6	9258	3972.9
1652.5	1489.5	6	6	9289	6680.4
1654.5	1574.7	6	6	9278	5025.5
1654.9	1507.5	6	6	24627	5102.7
1656.0	1730.2	6	6	16064	7718.4
1658.3	1836.3	6	6	9305	5515.4
1659.0	1634.8	6	6	9296	5055.7
1670.2	1186.6	6	6	9351	3909.7
1678.0	553.7	6	6	9402	4737.7
1677.5	1187.7	6	6	980	6248.2
1681.8	1493.2	6	6	9427	4927.7
1684.5	1516.3	6	6	9409	4739.2
1685.1	1605.6	6	6	9414	7762.3
1691.6	1619.1	6	6	9455	4142.6
1694.2	1092.7	6	6	9462	4593.8
1701.4	1008.6	6	6	9512	6229.1
1734.1	1487.5	6	6	9619	7178.5
1734.3	1777.0	6	6	9677	4682.3
1736.6	1010.3	6	6	9629	6158.3
1739.5	1665.8	6	6	9687	9440.9
1748.3	1846.2	6	6	9752	4870.1
1749.2	841.8	6	6	9743	4259.8
1764.4	1890.7	6	6	9827	6031.5
1769.3	758.6	6	6	9876	6591.6
1772.0	1387.0	6	6	9865	4523.0
1773.9	812.3	6	6	9883	4359.6
1774.1	1126.2	6	6	9897	7956.6
1775.1	823.6	6	6	9909	3565.1
1782.6	1715.0	6	6	9907	6550.9
1784.2	1127.1	6	6	9897	8630.1
1787.1	1052.8	6	6	9938	3230.4
1796.1	672.2	6	6	24709	6192.4
1795.6	1181.9	6	6	9980	4875.8
1805.6	1318.4	6	6	10038	7895.1
1805.9	1190.7	6	6	10035	4541.3
1807.5	669.0	6	6	10052	6500.6
1806.9	1844.2	6	6	10051	4227.9
1818.7	1627.1	6	6	10112	5070.7
1838.9	1774.1	6	6	10160	6862.2
1846.3	1926.5	6	6	10205	4830.9
1851.4	594.3	6	6	10224	5297.8
1864.3	1300.4	6	6	10283	6215.1
1866.1	1202.2	6	6	24758	3512.9
1870.6	1460.0	6	6	10288	8483.0
1874.9	1310.3	6	6	24761	5737.2
1874.8	1400.3	6	6	16887	9522.9
1888.1	643.0	6	6	24769	7157.2
1889.3	586.5	6	6	10389	8297.3
1891.0	1407.8	6	6	10411	4603.6
1912.8	1631.5	6	6	10530	8624.8
1913.8	845.3	6	6	10532	5704.0
1917.3	1220.5	6	6	1039	4324.4
1918.2	1432.9	6	6	10498	5610.7
1918.9	1079.0	6	6	24785	4649.8
1925.4	1177.5	6	6	10548	5072.3
1925.7	1123.0	6	6	10580	4271.6
1927.5	1519.5	6	6	10578	7895.3
1932.3	1043.7	6	6	24799	4248.7
1932.1	1171.8	6	6	10602	6539.2
1945.9	1531.0	6	6	24811	4184.4
1954.4	1635.1	6	6	22849	6602.4
1967.3	1147.1	6	6	10731	3901.2
1969.3	1623.2	6	6	24820	10202.5
1981.6	1785.7	6	6	10839	5122.1
1984.4	1254.7	6	6	10799	5260.6
1986.3	1442.0	6	6	10810	6049.0
1991.0	1430.2	6	6	10863	5332.9
2006.7	1693.2	6	6	17431	12102.4
2008.5	1546.6	6	6	10929	5628.5
2010.1	972.8	6	6	10914	8058.7
2011.0	1287.6	6	6	10925	7363.2
2017.3	1296.3	6	6	10925	4572.3
2021.7	1409.8	6	6	17549	6356.1
2025.8	1307.8	6	6	10993	5472.0
2035.6	347.6	6	6	11018	5701.0
2038.0	1386.4	6	6	11013	5426.2
2039.5	968.4	6	6	10998	6186.3
2043.8	798.9	6	6	11052	6712.2
8.9	1246.4	6	6	11089	12799.6
14.5	835.2	6	6	1072	9133.8
26.1	1901.9	6	6	11143	10422.4
47.0	1876.5	6	6	11209	11085.0
72.1	702.3	6	6	11288	6551.2
185.3	1338.6	6	6	11665	7079.0
206.6	1100.7	6	6	11770	6326.1
222.4	1160.3	6	6	11805	7415.8
493.4	791.4	6	6	12741	9121.2
524.7	1067.0	6	6	2771	10849.5
561.7	809.3	6	6	12901	8367.9
565.0	1001.6	6	6	2841	9491.3
634.2	1325.2	6	6	23558	5974.3
635.4	960.4	6	6	13110	9021.8
683.0	1116.3	6	6	3439	8174.8
782.8	949.0	6	6	3916	3198.4
798.7	919.9	6	6	23644	6904.0
800.6	1927.2	6	6	4049	10089.2
812.2	761.5	6	6	4039	6601.3
815.1	908.1	6	6	22377	6454.4
1005.1	1396.9	6	6	14044	12121.6
1005.2	1864.7	6	6	14012	10673.2
1031.9	2007.4	6	6	14116	7728.2
1034.2	1474.3	6	6	14112	5351.2
1060.5	1558.2	6	6	5400	11464.3
1074.8	1059.2	6	6	14222	6554.5
1115.7	1830.9	6	6	5764	10456.7
1147.6	1740.3	6	6	23941	10836.4
1265.1	1027.0	6	6	22609	9397.0
1266.8	1211.6	6	6	24141	8853.0
1272.2	1955.5	6	6	6823	6723.5
1282.2	632.7	6	6	6864	9335.3
1308.1	1861.3	6	6	24189	5646.8
1333.3	1392.5	6	6	22678	6848.1
1387.4	1791.2	6	6	7609	10456.4
1445.9	1718.4	6	6	15395	12839.8
1464.6	1704.7	6	6	15467	5833.3
1650.0	1991.3	6	6	16071	18184.2
1927.8	981.1	6	6	17098	10551.2
75.8	819.5	6	6	22955	6356.3
83.3	289.6	6	6	1192	7832.4
134.9	1469.6	6	6	11464	5070.7
148.7	1491.6	6	6	1359	4995.4
163.2	1563.1	6	6	16	4228.3
163.5	1403.4	6	6	1375	7066.8
166.0	1648.0	6	6	11586	5244.8
197.4	1893.0	6	6	11703	7850.7
210.3	1181.2	6	6	11763	5487.5
214.4	549.9	6	6	11794	5055.4
229.1	677.8	6	6	11838	4231.9
251.9	641.9	6	6	11919	4559.2
254.8	604.4	6	6	11939	6341.6
280.8	1500.4	6	6	12031	6898.2
281.7	907.1	6	6	12071	5417.8
301.5	1428.8	6	6	12118	5184.4
318.0	1434.2	6	6	12204	3474.8
320.0	1197.0	6	6	12213	3913.7
336.0	442.6	6	6	12247	4624.5
363.8	1350.1	6	6	2115	5471.9
366.2	1635.0	6	6	12344	4721.8
376.8	1333.2	6	6	12399	3787.3
378.7	425.1	6	6	12402	5040.4
380.5	1580.5	6	6	12403	8679.0
426.8	1165.9	6	6	12541	4217.6
449.4	1810.6	6	6	12592	5415.7
454.6	757.3	6	6	12597	7347.0
470.7	1772.0	6	6	2544	7856.9
482.8	1783.6	6	6	12700	4421.6
499.5	916.8	6	6	12747	7878.7
508.7	1893.4	6	6	2656	5015.4
515.1	1884.9	6	6	25117	5072.0
527.4	1443.5	6	6	12829	4878.6
549.5	1485.6	6	6	12865	4783.5
553.7	1717.4	6	6	12873	10106.9
577.0	1055.4	6	6	2924	5955.6
589.1	1176.2	6	6	2968	3880.0
589.9	1092.9	6	6	12974	5652.5
605.4	1768.6	6	6	13020	4803.9
621.4	613.7	6	6	13067	6579.0
655.3	1502.5	6	6	22339	3709.1
661.6	1140.6	6	6	22342	4921.1
675.8	1119.5	6	6	3435	9494.1
681.4	1830.0	6	6	13241	5258.6
750.2	1539.3	6	6	13412	5014.8
760.4	1805.2	6	6	13408	5153.5
779.0	624.3	6	6	266	8822.6
780.0	1630.2	6	6	13479	9661.2
782.4	682.0	6	6	3914	4730.3
789.7	807.1	6	6	13506	4210.4
811.2	80.9	6	6	13540	7592.5
816.3	954.7	6	6	13565	3558.2
816.9	1990.1	6	6	25632	5573.6
822.5	1241.9	6	6	4175	4169.2
850.1	1904.5	6	6	4258	5278.7
860.1	1923.9	6	6	13664	7148.8
863.6	2024.7	6	6	13684	5487.9
869.7	1204.7	6	6	4334	6699.9
892.2	925.2	6	6	22431	3314.9
903.0	1990.2	6	6	4471	6969.6
952.6	1616.6	6	6	4760	4203.4
960.4	1877.8	6	6	13936	5943.2
967.6	1445.9	6	6	13935	7363.8
978.9	974.2	6	6	25205	4355.9
996.6	1313.3	6	6	5008	13831.3
1005.1	1437.9	6	6	23829	3838.7
1010.7	795.4	6	6	14034	4346.7
1020.3	942.3	6	6	5211	5119.2
1025.7	1142.6	6	6	14100	5849.9
1039.6	996.1	6	6	14131	5574.0
1048.6	16.8	6	6	14155	8490.5
1072.3	1993.9	6	6	14216	5901.2
1114.4	976.3	6	6	14345	4540.1
1124.1	779.8	6	6	14365	4468.7
1129.2	57.0	6	6	14378	4374.8
1186.6	1617.9	6	6	6178	5196.4
1191.4	1886.1	6	6	14572	4190.4
1210.4	1276.3	6	6	14638	4399.0
1214.8	64.1	6	6	14635	5202.4
1231.3	846.0	6	6	14706	6692.6
1247.9	1646.6	6	6	14766	4509.2
1250.5	1463.8	6	6	6597	5394.9
1251.1	1592.7	6	6	14747	9011.8
1281.3	364.9	6	6	14849	4757.7
1280.5	1775.2	6	6	14855	3703.6
1285.0	85.6	6	6	14850	4391.8
1285.8	2025.5	6	6	14867	5958.2
1289.5	604.7	6	6	22648	4339.3
1295.6	356.5	6	6	6919	5584.8
1298.0	191.9	6	6	14903	4281.2
1307.3	629.7	6	6	14934	3852.6
1317.3	258.1	6	6	14965	4337.8
1325.6	862.7	6	6	751	9236.8
1354.2	1519.0	6	6	24276	3302.4
1363.0	217.8	6	6	24258	4689.4
1386.4	603.2	6	6	15176	4521.3
1388.2	1097.4	6	6	15210	6432.8
1421.6	1162.7	6	6	15322	6380.4
1424.2	584.5	6	6	25331	5893.7
1436.3	1593.9	6	6	7914	6721.7
1441.9	692.3	6	6	7991	3592.2
1471.8	1155.8	6	6	15477	5568.6
1481.9	313.1	6	6	15518	4654.2
1501.7	1634.6	6	6	22755	4217.7
1520.1	1906.4	6	6	15661	8574.8
1533.0	1981.0	6	6	8521	5096.3
1534.5	1479.8	6	6	15719	4193.7
1560.1	1726.3	6	6	25387	4295.4
1573.5	336.2	6	6	15828	4383.4
1581.2	1585.0	6	6	24566	6174.5
1588.9	1847.1	6	6	15865	10767.3
1596.7	1155.2	6	6	15893	4659.5
1597.2	655.5	6	6	15901	6541.9
1617.1	1306.0	6	6	15966	4885.1
1619.8	1445.6	6	6	9130	4214.9
1645.1	1859.2	6	6	16061	5791.4
1710.4	1198.7	6	6	16254	7768.3
1715.0	1561.9	6	6	16258	5905.4
1725.5	552.4	6	6	16300	4981.0
1781.2	1773.0	6	6	9914	4791.7
1796.5	1699.0	6	6	16613	6052.2
1803.8	1009.2	6	6	16632	6189.1
1894.7	1538.0	6	6	10434	4842.6
1898.0	1560.4	6	6	17010	4222.0
1908.2	338.2	6	6	17023	7854.8
1933.5	131.1	6	6	17147	5203.2
1948.6	1410.8	6	6	17199	5760.5
1974.1	1762.6	6	6	10786	5363.1
2017.5	1304.9	6	6	10890	6606.1
268.1	1429.5	7	6	1734	9079.9
1038.3	1245.0	7	6	460	15211.6
1139.6	1205.9	7	6	563	9542.3
1333.3	930.3	7	6	7209	6841.5
1410.0	408.7	7	6	22710	4746.2
1485.3	1462.2	7	6	19134	8655.5
1753.3	1707.3	7	6	16414	11420.1
40.4	1016.7	7	6	1099	5869.6
52.3	896.2	7	6	11197	8206.2
56.2	852.8	7	6	22937	8957.5
67.3	601.3	7	6	1161	8692.1
77.4	869.9	7	6	1182	7670.6
89.0	997.2	7	6	1204	16240.5
104.0	1135.4	7	6	11389	10151.4
120.1	1538.0	7	6	1272	8148.0
121.1	1123.2	7	6	1274	7766.6
122.6	1805.7	7	6	1263	6589.8
128.2	850.6	7	6	25002	7907.8
135.2	1850.8	7	6	1307	15267.0
139.1	1097.1	7	6	11477	5927.5
143.9	1054.8	7	6	11488	10865.2
150.1	1247.6	7	6	11502	12823.9
159.2	764.8	7	6	11568	8220.9
159.3	2000.2	7	6	11581	6910.7
183.6	1025.1	7	6	1433	5822.1
201.8	2027.7	7	6	11728	6292.1
206.0	1161.5	7	6	1493	14889.9
207.5	830.8	7	6	11749	5712.5
207.1	1285.9	7	6	1494	5129.8
227.2	1614.6	7	6	1562	11393.0
233.5	1732.9	7	6	1597	5849.9
233.1	1782.8	7	6	23032	13958.2
237.5	1400.8	7	6	25027	7282.3
245.1	679.9	7	6	1646	4859.0
267.4	1306.1	7	6	1728	7710.0
271.7	1788.2	7	6	1745	6373.6
273.5	1979.1	7	6	12022	8397.4
276.0	1419.9	7	6	1780	6317.3
279.3	1801.1	7	6	12055	5994.1
282.4	1642.4	7	6	12059	8841.1
283.0	1389.1	7	6	12068	4017.9
284.6	389.0	7	6	12060	8605.1
286.3	931.0	7	6	12065	7413.9
289.7	1753.0	7	6	1824	6127.0
292.8	1135.1	7	6	1852	5739.9
303.9	1072.7	7	6	12137	14883.3
315.3	1110.1	7	6	12196	5659.8
324.2	1851.6	7	6	12226	9285.9
328.0	416.1	7	6	23120	8223.6
330.8	1282.4	7	6	1999	11607.9
355.3	1834.5	7	6	12309	9165.8
358.1	1951.5	7	6	12307	9615.6
369.4	410.4	7	6	2151	14301.4
369.7	1893.0	7	6	12365	7245.2
375.3	1976.3	7	6	12378	7742.8
377.9	1096.5	7	6	23252	9074.7
382.4	1303.7	7	6	2210	6285.8
385.0	1849.5	7	6	2205	14640.1
385.7	855.5	7	6	2206	6353.8
413.0	878.5	7	6	12481	9751.6
414.8	1981.5	7	6	12495	7551.4
423.1	822.3	7	6	12524	5070.5
427.4	1692.8	7	6	2353	7670.1
431.6	972.5	7	6	2366	12544.6
431.9	1779.0	7	6	23321	7861.9
434.7	910.5	7	6	2382	9084.5
435.2	962.7	7	6	22185	8515.9
437.4	1900.9	7	6	2387	12478.9
440.9	1055.0	7	6	12560	11050.5
445.0	831.5	7	6	12568	6111.6
448.2	1977.7	7	6	12585	9810.1
450.0	1137.3	7	6	2436	9000.2
455.9	1293.9	7	6	12603	8120.4
482.0	1137.6	7	6	2555	7047.0
490.4	1761.9	7	6	2577	5899.8
493.5	1998.5	7	6	2605	11267.8
497.5	1229.1	7	6	23383	6385.8
524.0	464.2	7	6	12808	5408.1
535.9	1624.7	7	6	18192	10048.4
540.0	1304.8	7	6	2769	10846.6
543.5	970.5	7	6	22235	13253.8
546.6	1081.9	7	6	22230	5841.8
549.9	894.8	7	6	12869	6916.5
566.5	984.6	7	6	12928	6676.6
567.0	1085.3	7	6	23494	6700.3
566.8	1315.5	7	6	12913	7344.6
567.0	1551.4	7	6	12912	5946.5
573.5	1051.5	7	6	2924	11050.4
574.3	766.7	7	6	2912	5704.0
574.5	1164.7	7	6	12932	6447.5
576.0	1312.7	7	6	2904	4346.6
576.6	1229.5	7	6	12926	4021.8
578.5	821.0	7	6	23510	7219.2
588.0	1035.3	7	6	2978	5137.4
592.3	335.0	7	6	23520	10081.0
595.3	462.5	7	6	3021	6985.4
598.3	1009.9	7	6	12995	8425.8
599.0	1382.3	7	6	3037	6178.0
600.5	873.9	7	6	18256	9250.6
600.7	1120.6	7	6	3032	12283.0
602.6	1727.7	7	6	13001	8195.4
610.3	1686.3	7	6	3111	7191.3
634.7	1457.6	7	6	22309	9766.4
645.4	1286.3	7	6	3285	7943.9
645.8	1192.3	7	6	3282	8150.8
647.5	1996.6	7	6	3274	9826.4
652.1	1578.8	7	6	3325	10603.5
654.3	2000.7	7	6	13171	8979.0
663.3	1450.2	7	6	22332	7658.8
670.7	868.9	7	6	186	5699.9
684.8	899.7	7	6	3454	5770.9
696.6	626.8	7	6	3510	5878.0
702.2	1207.3	7	6	13264	9389.5
703.2	1247.6	7	6	13290	4952.1
704.3	1967.4	7	6	13287	6999.5
709.9	1396.5	7	6	3554	7611.5
725.1	950.5	7	6	13332	6745.5
737.3	1522.8	7	6	3696	8787.8
740.5	1459.0	7	6	3695	14367.0
742.1	1624.7	7	6	3730	11189.4
743.9	955.4	7	6	3727	10786.4
779.2	192.6	7	6	13466	8087.8
793.0	670.1	7	6	3984	5338.7
793.5	1255.3	7	6	3991	6163.0
796.1	1727.2	7	6	3987	6584.8
797.0	1943.2	7	6	13517	9581.9
814.9	1675.4	7	6	4088	6624.9
816.2	669.2	7	6	4091	6152.2
845.7	1082.0	7	6	326	9541.6
851.1	1072.9	7	6	4272	7572.0
852.4	1940.1	7	6	4275	10254.8
856.0	527.5	7	6	332	6085.4
876.2	1210.9	7	6	4383	8550.8
879.8	423.5	7	6	13718	9144.2
879.8	1755.8	7	6	23724	8993.8
880.9	2036.3	7	6	23728	11778.0
882.8	1975.5	7	6	4387	8310.1
889.4	826.9	7	6	4443	8286.7
908.9	1957.0	7	6	13789	10234.4
918.8	275.9	7	6	4553	8731.7
922.3	821.0	7	6	4555	7017.6
925.4	1683.8	7	6	4608	6347.2
929.2	1783.1	7	6	23778	8020.5
931.2	414.9	7	6	13850	13931.8
937.7	1582.2	7	6	13873	6572.0
940.1	873.3	7	6	22458	4217.3
944.3	1786.7	7	6	23779	6681.6
949.7	138.0	7	6	13892	9385.6
949.3	1962.8	7	6	4744	8157.4
955.1	1739.1	7	6	396	8153.3
957.0	1003.3	7	6	4725	4341.6
959.1	2010.6	7	6	13926	6777.1
963.3	1565.4	7	6	4803	4732.3
967.9	1472.4	7	6	13937	6705.5
985.4	1883.4	7	6	4952	9153.0
987.9	1094.8	7	6	13987	12655.8
992.1	2010.8	7	6	14001	5383.7
993.7	1430.1	7	6	13998	14800.5
994.1	1508.0	7	6	5009	13408.0
996.4	1858.0	7	6	23817	5752.8
1011.2	2034.6	7	6	5099	11270.5
1012.7	1553.2	7	6	5105	9378.6
1018.8	1702.8	7	6	5178	6945.0
1025.2	1813.2	7	6	5241	11130.5
1026.1	1637.8	7	6	5220	11973.0
1026.9	791.9	7	6	14098	7239.4
1027.1	1784.8	7	6	5240	15775.4
1052.5	1121.5	7	6	5374	5229.3
1067.3	1567.8	7	6	5456	4497.7
1068.6	1860.9	7	6	14210	7674.9
1075.0	540.5	7	6	5493	5270.5
1074.9	1593.2	7	6	5503	11454.7
1079.0	1408.5	7	6	515	7067.8
1085.1	1777.4	7	6	5548	8458.6
1087.7	1596.0	7	6	5589	6878.3
1087.1	394.3	7	6	5562	4908.3
1090.1	1665.6	7	6	5578	4126.0
1094.0	1032.0	7	6	5585	5108.7
1120.7	1322.1	7	6	5741	10884.1
1122.6	1468.8	7	6	5775	5609.3
1125.0	1302.0	7	6	5800	5916.9
1125.6	1054.4	7	6	14370	6252.0
1125.7	1547.9	7	6	5804	6312.6
1131.6	1909.7	7	6	14387	9060.4
1134.6	1801.0	7	6	5869	6675.9
1142.1	1845.9	7	6	5888	8187.0
1145.3	1434.9	7	6	5953	10788.8
1152.0	1261.0	7	6	565	7577.8
1158.0	1588.1	7	6	6026	7032.5
1164.5	1482.2	7	6	14496	7484.4
1165.3	510.0	7	6	6060	8092.1
1166.2	634.8	7	6	14472	9432.5
1172.2	1368.9	7	6	6128	7973.4
1177.8	1257.7	7	6	6120	7504.1
1179.1	1679.6	7	6	6165	9036.9
1185.1	700.9	7	6	610	6982.6
1190.0	1237.8	7	6	23992	9647.3
1194.1	1260.7	7	6	622	13665.7
1198.4	1736.2	7	6	6322	8526.5
1202.6	995.6	7	6	14611	12759.4
1216.1	399.7	7	6	14664	8213.4
1216.9	1189.2	7	6	647	4730.6
1218.2	1542.8	7	6	6385	7308.4
1220.3	1437.4	7	6	14678	11051.8
1220.4	1750.6	7	6	6428	4306.4
1221.7	1831.8	7	6	6441	9470.8
1227.0	1462.9	7	6	14700	4898.8
1240.9	1903.5	7	6	24086	13311.2
1248.2	1044.7	7	6	6603	7443.9
1254.9	341.9	7	6	6658	7044.9
1254.4	1532.5	7	6	6656	6660.7
1263.2	1883.2	7	6	6725	11188.5
1264.2	1397.2	7	6	6721	6757.1
1265.4	2026.7	7	6	6707	5806.9
1273.3	1127.3	7	6	14829	8408.4
1275.1	688.1	7	6	6763	6819.5
1275.6	482.0	7	6	14840	5642.4
1282.0	810.9	7	6	6824	7493.9
1284.1	1235.1	7	6	14854	11898.8
1287.0	1043.6	7	6	24164	8654.1
1286.8	1702.3	7	6	6844	8844.2
1291.9	724.3	7	6	6922	12952.7
1294.1	397.5	7	6	6898	8461.3
1293.8	1268.6	7	6	6915	6635.9
1296.7	1545.6	7	6	6967	7659.9
1300.8	1925.4	7	6	14917	5996.9
1302.8	907.8	7	6	6988	5629.1
1302.9	1499.3	7	6	6966	5363.8
1304.9	2031.8	7	6	14896	7259.8
1305.7	1322.6	7	6	22668	11094.3
1309.1	1247.2	7	6	14955	7322.7
1317.1	1774.9	7	6	14969	6964.3
1329.4	1692.6	7	6	7186	10733.2
1338.0	1076.6	7	6	7237	9984.8
1337.8	1165.1	7	6	7256	6634.3
1343.2	1294.5	7	6	7290	16170.7
1345.3	1310.2	7	6	24238	10738.9
1349.5	1615.9	7	6	7355	8261.7
1350.9	1953.5	7	6	24260	9117.8
1353.0	790.7	7	6	7335	5651.5
1358.5	1258.0	7	6	780	10137.2
1362.0	906.7	7	6	7443	11109.5
1362.6	1635.3	7	6	15134	10025.3
1364.0	595.7	7	6	788	7367.6
1365.5	1678.5	7	6	7463	5411.3
1367.4	1617.1	7	6	7462	6754.7
1370.6	740.2	7	6	15156	9668.6
1372.5	1010.4	7	6	7545	17309.3
1374.6	431.1	7	6	24298	8539.2
1383.4	1938.9	7	6	15196	7238.5
1385.6	646.5	7	6	15201	6132.7
1391.3	1764.7	7	6	7639	15738.5
1393.5	157.7	7	6	7662	6260.0
1394.3	1174.8	7	6	7627	8017.8
1398.2	1446.7	7	6	7634	6187.0
1397.7	1741.8	7	6	24344	4858.0
1399.8	1278.6	7	6	7746	9343.3
1411.8	27.4	7	6	15276	6267.0
1412.8	1199.5	7	6	7787	4725.9
1417.4	1157.9	7	6	7757	5531.4
1418.3	1975.8	7	6	832	7095.2
1418.8	422.1	7	6	831	5754.6
1422.2	887.6	7	6	15340	8436.6
1426.2	1624.0	7	6	7869	9430.2
1428.2	502.4	7	6	25337	3773.2
1427.9	1610.7	7	6	22728	7617.8
1428.0	1760.0	7	6	15319	5901.5
1434.8	684.4	7	6	7958	6455.7
1436.0	1886.6	7	6	15366	5910.8
1444.3	1091.2	7	6	8025	7596.0
1443.3	1223.6	7	6	7971	8180.9
1448.3	1283.8	7	6	7973	6597.6
1458.4	1176.8	7	6	8096	5499.3
1461.7	1805.1	7	6	8090	7754.7
1463.0	1293.7	7	6	8120	5994.3
1466.8	410.0	7	6	8141	6945.1
1468.5	1252.7	7	6	8158	9250.3
1476.9	723.8	7	6	8148	6917.6
1482.3	1887.5	7	6	15532	14017.7
1485.3	1715.2	7	6	24457	7945.1
1491.3	1240.9	7	6	15542	9346.8
1495.5	1743.5	7	6	8325	8250.5
1494.5	1908.1	7	6	15574	6448.6
1498.6	230.6	7	6	8361	7250.5
1497.8	576.2	7	6	15577	6088.6
1500.1	1111.7	7	6	885	4716.2
1502.1	1505.1	7	6	8355	6763.7
1502.5	1784.7	7	6	15591	7165.9
1504.2	1918.3	7	6	15610	9222.1
1505.0	1532.2	7	6	8384	9099.3
1507.0	874.4	7	6	15607	7689.8
1515.5	706.7	7	6	8459	4920.2
1515.8	1736.8	7	6	8456	9285.1
1516.5	1807.7	7	6	15658	9167.7
1518.9	699.5	7	6	8483	5402.1
1523.9	1979.7	7	6	8521	10051.9
1525.9	1238.8	7	6	8525	6074.4
1525.8	1655.9	7	6	24476	9499.8
1527.1	1747.0	7	6	8533	5144.0
1537.5	1484.7	7	6	8701	5871.8
1539.5	1690.6	7	6	8607	9160.5
1540.3	1785.3	7	6	8637	7296.6
1541.9	1818.7	7	6	19192	11182.3
1542.9	1793.7	7	6	8637	8591.0
1545.5	1345.7	7	6	8642	9649.9
1549.4	544.6	7	6	8694	8319.7
1552.3	514.5	7	6	8676	7366.6
1555.0	1953.7	7	6	15761	7065.1
1558.2	793.3	7	6	15766	7073.5
1568.3	1793.0	7	6	8789	9567.3
1571.4	1480.0	7	6	15835	7272.5
1576.4	1544.5	7	6	24550	7257.8
1576.7	1793.1	7	6	8890	4619.1
1578.0	1842.2	7	6	8822	10602.7
1578.9	1869.0	7	6	8870	7695.0
1579.3	569.8	7	6	930	9668.4
1599.0	1749.4	7	6	8932	7258.8
1601.0	1781.0	7	6	15903	6779.7
1602.7	1912.8	7	6	8939	9487.7
1603.7	568.8	7	6	8997	7815.7
1621.0	1429.7	7	6	9051	3969.5
1622.0	643.8	7	6	9098	4875.8
1622.3	1963.3	7	6	15985	7036.9
1624.8	1066.1	7	6	9093	4501.0
1630.4	1687.2	7	6	9155	10759.8
1634.2	1940.4	7	6	9196	5031.9
1639.9	1540.8	7	6	9212	6348.9
1641.2	1424.5	7	6	9209	8304.0
1643.2	684.7	7	6	24618	8762.7
1653.6	1386.7	7	6	16075	8965.2
1665.0	1532.1	7	6	24631	11948.8
1673.3	990.7	7	6	9373	12540.5
1675.6	567.5	7	6	16130	6657.5
1694.3	1647.2	7	6	16209	9324.9
1698.0	1588.9	7	6	9514	4671.9
1699.8	1652.0	7	6	16209	10515.1
1701.4	1486.4	7	6	9506	16035.2
1706.2	844.5	7	6	16243	10529.3
1711.2	879.0	7	6	16226	5182.8
1719.0	1598.2	7	6	9599	8462.3
1729.1	1647.0	7	6	9624	9770.4
1729.5	1688.1	7	6	16338	6007.6
1738.1	1755.9	7	6	24655	11840.0
1748.0	1453.4	7	6	16401	12995.1
1748.5	946.4	7	6	9744	6598.1
1753.3	41.0	7	6	16392	12864.6
1762.3	914.8	7	6	16440	11897.5
1765.2	1660.7	7	6	24680	7242.5
1782.3	1540.3	7	6	9924	10367.2
1783.9	1464.7	7	6	16550	5210.9
1788.2	1728.4	7	6	9945	6621.0
1788.9	981.2	7	6	9928	8949.3
1791.8	1796.7	7	6	9960	8529.1
1796.5	897.1	7	6	16583	7479.4
1798.5	1807.4	7	6	9992	9953.0
1801.2	1138.6	7	6	10034	5644.4
1802.1	1574.5	7	6	16634	5444.8
1802.9	1406.1	7	6	10025	8883.7
1821.3	1483.1	7	6	16700	11085.8
1831.1	1525.0	7	6	16725	10118.4
1834.5	1177.9	7	6	10177	6783.0
1838.9	300.8	7	6	10182	11590.5
1843.9	1302.7	7	6	10208	6358.4
1845.4	1296.8	7	6	10215	9184.0
1852.9	1570.6	7	6	10271	8321.7
1858.8	920.2	7	6	10264	11189.8
1858.6	1175.3	7	6	24757	9003.5
1869.8	1711.1	7	6	10305	8962.2
1878.9	1564.3	7	6	10354	4811.0
1882.5	644.6	7	6	10351	12183.6
1883.5	1849.0	7	6	10380	8316.1
1885.9	672.3	7	6	10369	10377.8
1886.5	1724.2	7	6	16920	8679.0
1895.9	1427.2	7	6	10419	8870.8
1909.3	1712.8	7	6	10586	7039.8
1914.6	648.4	7	6	1036	9280.8
1919.8	1868.6	7	6	17100	7270.7
1927.7	1727.6	7	6	17144	6510.9
1933.9	1590.5	7	6	17176	8924.8
1932.7	1694.4	7	6	10599	6681.7
1936.0	1839.0	7	6	17177	12848.1
1944.2	1455.7	7	6	17175	6983.5
1949.7	1730.1	7	6	10687	8491.0
1954.9	1093.0	7	6	10667	4927.2
1955.0	1314.8	7	6	10704	6909.5
1955.0	1472.3	7	6	10678	5987.7
1962.6	1081.1	7	6	10736	8016.8
1967.3	856.8	7	6	17301	5346.5
1969.5	1328.3	7	6	10760	8064.1
1972.3	1309.3	7	6	10777	8206.0
1998.8	736.1	7	6	17427	6804.9
2007.0	1646.5	7	6	24890	12027.9
2010.4	747.6	7	6	17469	4696.1
2009.3	995.9	7	6	24901	8668.5
2012.3	1995.9	7	6	25529	8700.0
2013.4	1332.4	7	6	10916	6913.0
2017.3	733.4	7	6	17528	8462.2
2031.6	1550.2	7	6	25775	9485.1
2037.9	1515.9	7	6	11045	8454.9
2039.9	781.3	7	6	11037	5495.8
2042.3	1500.0	7	6	11017	7300.5
4.1	1518.9	7	6	11083	5144.7
10.0	906.2	7	6	11094	5573.8
22.6	1037.5	7	6	11126	6024.6
25.0	1150.6	7	6	1075	8037.5
25.9	1409.6	7	6	11148	5111.2
39.8	609.2	7	6	11185	7250.7
42.0	1741.2	7	6	11183	5292.7
43.6	667.3	7	6	1111	6140.3
51.3	822.8	7	6	24996	6578.2
60.5	1304.9	7	6	1151	8071.3
63.0	914.8	7	6	22924	4163.5
63.5	990.0	7	6	11254	6437.0
68.4	1507.0	7	6	11278	6110.9
69.1	1341.5	7	6	11274	5991.4
70.2	808.7	7	6	1149	6817.1
71.2	1536.1	7	6	1173	5096.4
74.2	1516.9	7	6	11282	6094.2
74.8	2013.4	7	6	11293	5007.4
88.5	1003.0	7	6	11324	6629.7
88.2	1414.3	7	6	1201	6479.2
90.3	1391.5	7	6	11344	5649.5
93.1	1703.8	7	6	11327	4848.9
99.6	1494.5	7	6	11374	6934.5
99.4	1515.8	7	6	1220	5780.0
98.9	1803.0	7	6	11341	5524.5
103.2	1742.9	7	6	1222	5878.2
103.9	840.7	7	6	22967	5139.5
105.6	999.3	7	6	1238	5505.7
113.0	1212.8	7	6	1248	6659.4
123.7	945.7	7	6	1282	6052.0
136.2	1152.6	7	6	1304	4294.6
138.0	1210.0	7	6	11462	4071.4
148.2	353.3	7	6	1351	6510.0
151.6	1278.3	7	6	25013	6453.4
159.1	1017.0	7	6	11576	4334.4
159.8	1429.0	7	6	11573	5264.7
163.4	1424.8	7	6	11573	5430.1
163.8	1526.3	7	6	17814	4163.1
169.5	1433.2	7	6	1410	4397.0
177.1	887.1	7	6	11644	4270.0
184.8	1156.1	7	6	11652	5838.9
190.4	1137.0	7	6	1422	5095.2
199.3	895.6	7	6	17855	5303.0
201.8	1739.0	7	6	11714	6051.5
204.8	1684.6	7	6	11769	4515.6
209.4	1404.3	7	6	11764	4705.4
209.3	1582.9	7	6	11742	4141.4
214.0	876.4	7	6	1549	4594.2
216.1	748.4	7	6	11789	7326.7
217.1	1164.1	7	6	11781	7364.4
217.1	1364.3	7	6	11774	5281.3
222.3	857.4	7	6	1548	4774.4
224.5	1992.1	7	6	11829	5123.3
225.0	1408.7	7	6	11816	4370.9
226.1	572.0	7	6	11823	6774.4
233.9	399.5	7	6	1591	3498.8
236.5	680.4	7	6	1604	4053.4
236.5	1317.1	7	6	23034	4242.3
236.8	1647.0	7	6	1590	5126.7
238.0	764.4	7	6	1611	6682.8
239.2	1771.2	7	6	11866	4950.1
243.3	1738.4	7	6	11877	3732.7
245.9	763.1	7	6	11879	3333.8
248.7	703.4	7	6	11897	5199.6
247.8	1258.5	7	6	1642	17261.6
248.9	1779.4	7	6	11915	5790.5
250.4	1800.4	7	6	1660	5401.2
249.9	1958.5	7	6	11922	3706.7
253.6	555.1	7	6	11926	6730.8
256.3	1403.9	7	6	1691	5389.8
257.7	1379.1	7	6	11944	6574.2
261.0	841.0	7	6	1702	7354.4
262.2	1261.7	7	6	11969	5370.1
267.0	1122.2	7	6	11980	4129.4
275.3	1107.0	7	6	12028	4733.9
280.5	1440.4	7	6	1749	5073.3
284.7	1336.1	7	6	12073	4918.2
287.9	2034.1	7	6	12074	5973.3
289.0	1168.4	7	6	1822	5686.1
292.2	1727.1	7	6	1830	4606.5
296.7	1431.7	7	6	12118	5853.0
297.7	595.4	7	6	1815	6835.9
304.5	2035.6	7	6	1898	5683.5
305.3	1219.1	7	6	12157	3716.2
305.1	1864.9	7	6	1894	5246.0
308.4	703.0	7	6	1912	3759.6
309.1	456.3	7	6	38	5250.7
313.7	1262.4	7	6	1921	4391.9
316.2	1677.5	7	6	25051	7001.6
318.2	521.8	7	6	12168	4404.7
327.2	623.2	7	6	41	6002.6
327.4	1537.6	7	6	12224	3551.0
342.2	842.8	7	6	2050	5092.0
342.1	969.0	7	6	2031	4512.3
348.1	1175.5	7	6	12287	4873.4
349.9	1743.3	7	6	23168	3139.6
352.5	1825.4	7	6	23194	4875.2
358.0	499.9	7	6	2090	6797.1
360.9	1993.3	7	6	2142	5259.3
367.6	1649.4	7	6	2131	7848.1
368.3	1660.7	7	6	12353	10606.6
369.6	925.6	7	6	25589	4567.2
372.3	889.2	7	6	2166	5104.7
373.6	2003.6	7	6	12367	7263.1
374.0	1562.8	7	6	2181	5589.0
381.2	1924.4	7	6	12409	4926.1
382.1	949.3	7	6	12397	5732.2
386.1	1644.0	7	6	2217	5497.4
394.7	871.4	7	6	2257	5246.8
394.6	1286.8	7	6	2268	4025.3
402.0	1857.5	7	6	2269	5162.2
405.0	1284.6	7	6	23293	7086.9
405.1	1352.3	7	6	12471	3995.6
417.5	1792.2	7	6	2340	4523.2
423.1	1628.0	7	6	2339	5441.1
426.2	592.3	7	6	12527	5627.9
426.2	1514.9	7	6	2352	5164.5
426.8	941.4	7	6	2356	5291.5
427.2	979.3	7	6	66	4425.7
428.9	1187.3	7	6	2367	4606.7
436.8	845.1	7	6	12559	5358.3
439.9	1620.0	7	6	2399	4243.2
442.6	1934.6	7	6	2416	4035.5
444.0	913.9	7	6	2417	4315.3
444.8	947.0	7	6	2424	3500.4
446.8	854.8	7	6	12587	4547.5
450.1	919.9	7	6	12590	5013.4
450.9	975.4	7	6	2458	7282.3
451.8	1738.6	7	6	2450	4723.2
452.7	776.9	7	6	12598	5181.5
457.1	1704.2	7	6	2484	4426.8
457.7	1084.4	7	6	2469	4898.4
459.1	2021.2	7	6	2500	4619.3
459.7	1233.1	7	6	2483	4213.3
462.9	1879.3	7	6	12639	6648.5
464.1	1936.1	7	6	12645	7462.8
466.7	1983.8	7	6	12654	5226.7
471.1	1760.8	7	6	12668	9582.4
475.8	452.3	7	6	12682	4182.5
476.3	1974.8	7	6	12689	9789.0
480.3	1030.2	7	6	2564	4152.1
480.7	1584.6	7	6	86	6272.5
487.3	991.0	7	6	2585	4954.2
489.2	1724.2	7	6	2603	3628.6
490.7	1978.8	7	6	12713	4008.0
492.1	1149.7	7	6	2609	4277.4
506.8	803.6	7	6	22202	3797.7
507.6	961.4	7	6	22205	6034.1
509.5	930.8	7	6	2675	3680.0
510.9	310.1	7	6	2669	7032.7
516.2	979.1	7	6	12793	4889.0
517.0	1945.0	7	6	2717	16555.0
517.3	1248.1	7	6	12798	3952.5
525.7	1195.1	7	6	2711	5624.7
525.2	1935.9	7	6	2743	4203.4
528.2	131.4	7	6	12827	5153.4
533.3	1304.2	7	6	2769	5353.5
538.8	864.3	7	6	23440	4265.2
543.9	1644.9	7	6	2792	6364.6
549.1	718.3	7	6	2815	3450.1
553.9	1200.4	7	6	12878	6599.2
564.6	756.8	7	6	12906	6534.8
564.8	1544.0	7	6	12912	6658.6
567.5	623.9	7	6	2873	4692.7
570.9	1641.9	7	6	2894	4514.7
576.1	1575.1	7	6	2908	4634.7
580.7	598.7	7	6	12941	7177.1
583.2	1078.8	7	6	2951	4885.8
587.2	1102.0	7	6	12975	5590.8
586.7	1492.1	7	6	2944	6975.6
588.7	1965.5	7	6	23519	6015.1
591.1	1973.2	7	6	23519	5860.7
593.3	1241.3	7	6	3002	3768.0
595.5	1659.9	7	6	3010	4187.4
598.3	1455.5	7	6	22290	5413.4
600.0	965.8	7	6	23530	6289.3
599.9	980.4	7	6	3035	6602.1
602.8	1073.9	7	6	128	4158.9
603.1	1920.0	7	6	13004	6817.2
608.9	1978.9	7	6	13042	7906.4
609.3	1968.2	7	6	3085	4116.2
618.1	714.7	7	6	3121	8169.0
625.1	1556.6	7	6	3161	4639.9
634.0	875.8	7	6	13097	3966.0
637.3	1163.6	7	6	3254	5103.5
637.2	1176.0	7	6	13116	5473.0
638.3	1448.7	7	6	3263	4522.1
644.4	1365.9	7	6	3295	5474.3
644.8	1248.9	7	6	13134	4609.1
651.0	440.9	7	6	13158	4600.7
659.6	1787.1	7	6	13189	3975.7
672.7	1768.1	7	6	13212	4771.5
675.0	1208.1	7	6	3412	9571.0
676.1	720.2	7	6	3406	5565.9
680.0	464.4	7	6	3422	5017.5
683.1	1158.6	7	6	23601	4470.0
684.8	1748.0	7	6	13252	6057.0
705.1	1369.9	7	6	3532	4227.0
707.8	2032.8	7	6	13298	5042.1
711.4	1562.0	7	6	3593	5296.1
714.7	1190.2	7	6	3616	5159.2
716.5	722.8	7	6	3625	5034.8
716.1	910.7	7	6	3602	4143.8
718.2	1205.8	7	6	13326	5660.2
719.9	1953.8	7	6	13315	7478.2
724.3	628.4	7	6	23611	8244.5
727.7	365.8	7	6	18366	4234.9
737.1	1969.9	7	6	13346	5416.9
740.4	895.0	7	6	22354	4953.6
747.9	1794.0	7	6	13395	4361.5
747.9	1896.9	7	6	13402	6248.7
751.4	727.2	7	6	23625	4346.9
752.9	1942.0	7	6	3779	4705.3
756.2	1930.4	7	6	13422	8296.0
757.5	1457.3	7	6	13416	8579.2
759.5	705.9	7	6	3780	4166.5
760.1	1062.1	7	6	13436	5435.6
760.7	2020.7	7	6	3820	4078.8
766.8	847.9	7	6	3857	3913.3
770.7	817.5	7	6	13450	7756.0
771.7	1988.8	7	6	3852	6593.7
772.7	829.8	7	6	3868	4858.8
772.6	1171.2	7	6	270	6812.8
778.4	458.8	7	6	3894	5440.1
777.9	1860.2	7	6	3899	4903.4
783.3	910.4	7	6	3897	6432.1
794.2	680.8	7	6	3967	4036.6
797.7	724.3	7	6	13516	6059.3
805.0	1234.9	7	6	4045	4120.7
809.8	831.4	7	6	4064	4820.8
809.9	1251.3	7	6	302	5705.0
809.9	1801.7	7	6	4078	5750.8
815.4	745.8	7	6	4100	6068.3
814.7	1279.8	7	6	4094	10652.5
822.2	2041.2	7	6	4098	4849.5
827.1	610.0	7	6	4138	5627.9
828.1	418.5	7	6	4137	4853.3
835.0	1258.5	7	6	4202	4215.5
840.3	1189.4	7	6	4231	5156.8
852.5	796.9	7	6	4271	4807.4
855.0	620.6	7	6	4270	4872.5
866.9	1123.8	7	6	4347	3424.1
867.7	692.3	7	6	23715	6045.3
873.4	1983.2	7	6	4370	6010.9
880.5	1792.1	7	6	13710	7232.5
890.5	103.9	7	6	13755	6673.2
897.6	1130.9	7	6	4476	9947.6
907.6	683.1	7	6	23753	4178.7
916.9	1030.6	7	6	4559	9799.9
917.3	1816.6	7	6	13809	4698.3
922.9	681.3	7	6	4590	4381.9
924.5	1888.4	7	6	13832	14269.5
925.5	949.0	7	6	4613	5469.2
930.5	778.5	7	6	4618	4978.4
935.7	1092.4	7	6	381	4846.7
945.2	1830.0	7	6	4707	3697.0
950.3	1921.8	7	6	13890	6014.8
954.0	1129.2	7	6	392	7604.9
955.9	1799.8	7	6	4762	6212.1
960.0	1767.3	7	6	13921	3333.1
962.0	1991.0	7	6	4805	3867.4
963.7	963.1	7	6	22473	5106.3
965.1	874.1	7	6	13927	7096.9
965.4	1824.3	7	6	4823	4901.0
971.4	1007.8	7	6	4855	4226.9
970.8	1393.3	7	6	13955	4223.4
973.5	1708.3	7	6	4869	4790.4
976.4	1504.3	7	6	4868	3275.2
979.1	1944.5	7	6	13972	6029.2
980.7	251.0	7	6	13983	4183.1
987.3	1503.6	7	6	4959	4752.4
991.7	2000.8	7	6	14008	5589.4
992.0	1988.3	7	6	4993	5688.5
992.9	1006.0	7	6	14009	7815.7
994.4	1872.1	7	6	4979	3481.7
995.2	132.3	7	6	14005	5260.1
999.9	1839.3	7	6	14027	4850.1
1003.4	927.1	7	6	14019	4221.2
1003.7	1939.0	7	6	5070	4620.9
1006.0	1393.6	7	6	14044	14363.0
1007.6	1947.8	7	6	14055	5387.5
1009.7	1927.3	7	6	5115	6226.5
1014.4	1976.7	7	6	14069	5551.5
1014.4	1990.8	7	6	5151	10790.2
1019.6	1608.8	7	6	14074	6619.2
1020.8	1895.3	7	6	5200	7056.6
1025.9	350.7	7	6	14091	5299.9
1026.7	1230.6	7	6	448	5282.1
1027.2	1429.6	7	6	5245	4301.1
1029.2	1578.8	7	6	5228	6029.9
1030.8	1265.5	7	6	5206	8895.5
1032.9	1719.0	7	6	5272	3869.4
1038.0	1442.3	7	6	5286	3604.8
1039.5	187.1	7	6	14123	4414.1
1039.5	1092.7	7	6	463	8193.2
1041.8	1458.4	7	6	5315	3667.2
1043.1	86.4	7	6	14137	5985.1
1043.1	926.6	7	6	5318	4503.8
1044.7	1536.6	7	6	5336	4634.0
1049.5	1218.7	7	6	5357	9544.5
1056.6	953.4	7	6	5385	5024.2
1058.0	1355.4	7	6	502	11218.5
1059.4	1622.7	7	6	5420	5752.9
1061.4	1771.6	7	6	14191	7550.9
1064.4	1763.4	7	6	5444	8474.4
1071.1	375.7	7	6	14229	3938.4
1071.2	1296.3	7	6	5467	4094.4
1075.7	1659.9	7	6	5498	5939.0
1080.2	1266.9	7	6	14237	3624.6
1092.1	592.6	7	6	5582	3898.4
1094.3	1119.8	7	6	528	6906.9
1098.9	1333.5	7	6	5684	5267.5
1102.0	183.9	7	6	14296	6823.1
1102.4	1757.4	7	6	5660	3733.5
1107.4	1718.2	7	6	5669	3999.5
1111.2	2043.4	7	6	14322	4347.1
1122.1	1337.7	7	6	548	5627.8
1125.7	1246.7	7	6	5812	3555.4
1127.4	287.7	7	6	14368	3644.3
1127.6	1352.4	7	6	5801	5976.3
1127.2	1815.8	7	6	5824	4619.6
1131.0	1917.6	7	6	14387	4510.8
1134.0	597.3	7	6	5864	7871.2
1136.0	2017.1	7	6	5895	7313.1
1138.4	1231.7	7	6	14412	3634.4
1144.4	488.5	7	6	5890	4421.1
1148.4	1507.3	7	6	5884	5313.8
1151.4	495.8	7	6	6032	4915.1
1154.7	1560.4	7	6	18759	2901.4
1156.7	1838.0	7	6	14442	5413.8
1163.1	1102.6	7	6	6068	4998.0
1163.0	1893.2	7	6	14479	4742.6
1164.7	99.2	7	6	14476	5763.3
1166.0	1869.4	7	6	6107	7497.6
1167.7	541.5	7	6	14500	6723.1
1168.4	66.1	7	6	14506	5089.4
1177.0	1898.0	7	6	6194	18779.6
1182.8	1313.5	7	6	14540	4979.0
1183.8	1025.8	7	6	6190	5275.4
1187.4	1956.1	7	6	6239	6694.9
1188.7	1426.2	7	6	607	6078.7
1191.3	308.7	7	6	14579	5284.5
1194.2	1610.4	7	6	14594	5018.9
1198.4	1857.6	7	6	6280	5240.8
1204.8	2006.5	7	6	14624	5076.2
1207.4	1917.6	7	6	14632	5259.6
1206.7	1925.1	7	6	6359	5492.1
1210.4	1859.9	7	6	14647	5996.0
1211.1	1184.7	7	6	6390	4667.9
1213.2	258.0	7	6	24020	9231.7
1214.5	1836.4	7	6	6417	3277.0
1215.9	1418.6	7	6	6425	4766.9
1220.9	1352.2	7	6	6424	5146.8
1221.0	1604.3	7	6	24040	7065.3
1222.0	1629.4	7	6	6438	4492.0
1227.6	1647.3	7	6	653	6875.6
1230.6	1931.3	7	6	14717	4596.3
1235.0	1729.0	7	6	6550	7988.3
1237.0	1309.0	7	6	14732	4012.5
1252.2	415.1	7	6	6659	6149.2
1252.7	1355.8	7	6	6642	4852.2
1256.6	1597.2	7	6	14795	3356.6
1256.6	1674.2	7	6	6633	9756.0
1257.6	1607.0	7	6	6673	3757.5
1259.2	1862.3	7	6	6682	6776.2
1263.7	1167.0	7	6	18873	3137.5
1265.1	302.1	7	6	14801	4392.8
1270.1	1218.0	7	6	24141	3312.5
1272.2	1277.7	7	6	14831	4258.8
1272.7	1081.6	7	6	14830	4801.0
1274.4	620.4	7	6	6753	5050.8
1273.7	1180.7	7	6	25679	5473.6
1276.6	997.3	7	6	711	5715.7
1277.1	1799.7	7	6	6794	4261.7
1276.4	1936.9	7	6	24156	6156.3
1279.8	1487.1	7	6	6847	8625.3
1280.0	612.4	7	6	6835	4235.4
1283.1	932.5	7	6	6829	4265.8
1282.7	1843.0	7	6	6834	4829.7
1285.2	1578.9	7	6	714	6008.5
1285.6	1249.0	7	6	22658	3512.4
1285.7	1597.9	7	6	6856	3332.1
1286.4	1739.8	7	6	6866	7321.0
1292.6	1359.7	7	6	18921	3692.9
1293.6	1504.2	7	6	6934	4010.9
1295.0	1689.5	7	6	6901	5295.1
1297.2	1830.3	7	6	6964	4329.8
1301.0	1240.5	7	6	6925	3415.8
1303.3	1119.8	7	6	14938	4521.5
1303.8	1470.2	7	6	6979	6259.0
1304.0	2045.2	7	6	14949	4760.9
1311.1	1823.9	7	6	7034	3712.3
1311.9	198.1	7	6	7037	4082.0
1312.5	1748.8	7	6	7083	4992.3
1312.9	1003.2	7	6	14962	4855.6
1315.4	353.2	7	6	7013	5144.9
1317.2	377.4	7	6	7111	5795.7
1317.2	1190.3	7	6	24203	4855.7
1320.8	1697.9	7	6	7110	4906.7
1324.2	558.7	7	6	14999	5347.1
1323.8	1634.2	7	6	7116	7329.2
1329.0	1189.8	7	6	762	3794.8
1329.1	1266.2	7	6	15019	5877.8
1334.2	1764.1	7	6	7259	6125.4
1338.0	977.9	7	6	7211	8925.9
1337.7	1836.0	7	6	7197	6280.7
1337.7	1711.1	7	6	774	3620.6
1339.4	165.3	7	6	7275	4413.6
1338.9	238.8	7	6	7218	3758.2
1340.5	1921.1	7	6	15037	4009.6
1341.0	1048.9	7	6	7338	4281.0
1340.5	1326.0	7	6	7282	3843.1
1341.4	1340.9	7	6	7269	5290.4
1343.5	1390.2	7	6	24264	3793.4
1345.4	1647.6	7	6	778	4620.2
1345.3	1896.7	7	6	7327	4829.9
1347.4	1537.8	7	6	24278	4309.8
1348.5	1902.3	7	6	7327	5415.8
1351.1	1423.0	7	6	7397	5675.0
1353.2	1112.7	7	6	7387	4258.2
1356.2	404.2	7	6	15109	4512.9
1356.4	878.3	7	6	15096	7130.1
1359.6	556.8	7	6	7426	5537.2
1359.4	605.4	7	6	7427	6061.6
1364.1	2003.6	7	6	7442	6387.0
1372.4	1286.8	7	6	798	7769.6
1373.2	1887.1	7	6	15162	4201.1
1375.2	1715.3	7	6	7541	5181.4
1379.4	1567.0	7	6	7588	8514.5
1379.4	1955.3	7	6	7577	4320.5
1383.4	1692.2	7	6	7615	4259.0
1388.4	259.6	7	6	15208	4663.1
1391.3	1478.3	7	6	815	7554.4
1393.0	1653.7	7	6	7624	5809.8
1395.4	1549.9	7	6	24348	8102.7
1404.5	382.4	7	6	7715	5111.6
1405.5	1339.1	7	6	827	3088.5
1408.6	1667.7	7	6	7760	6979.6
1410.3	1689.5	7	6	7776	6269.5
1413.4	1765.7	7	6	15296	4890.0
1413.6	1856.7	7	6	7815	8432.0
1418.1	1824.9	7	6	15303	4014.5
1420.0	489.8	7	6	24383	6010.3
1424.3	575.4	7	6	15331	4171.5
1425.8	27.2	7	6	15334	5078.7
1426.5	165.0	7	6	7871	3788.1
1433.9	279.0	7	6	24398	4466.5
1434.2	1178.7	7	6	7934	7716.7
1436.3	565.2	7	6	7944	5005.0
1437.0	1703.0	7	6	7969	6890.3
1438.5	1244.1	7	6	847	4628.1
1442.3	1779.4	7	6	7942	3825.1
1442.9	557.1	7	6	15396	5266.1
1446.2	735.5	7	6	15391	5030.0
1446.8	134.8	7	6	15414	4311.6
1450.7	1048.0	7	6	8061	4528.3
1453.7	1228.6	7	6	15439	4838.7
1455.4	796.4	7	6	15438	4466.7
1460.2	272.2	7	6	8048	4328.2
1460.2	1073.4	7	6	8107	4452.9
1462.7	359.8	7	6	8100	7446.6
1464.8	703.5	7	6	8094	4979.4
1464.8	1880.8	7	6	860	5301.5
1467.6	1581.6	7	6	8138	5342.2
1468.9	443.8	7	6	15483	5073.3
1473.2	1412.5	7	6	8222	4440.4
1473.8	861.4	7	6	15487	4570.3
1473.8	1120.2	7	6	8163	4514.0
1474.3	1662.4	7	6	8202	6697.0
1475.4	393.0	7	6	15496	5392.5
1477.2	1761.4	7	6	8210	6109.6
1480.2	1544.0	7	6	8223	5822.9
1482.7	1404.7	7	6	8193	4614.3
1485.1	1141.4	7	6	871	3820.6
1484.6	1529.3	7	6	15538	3892.4
1487.5	1663.1	7	6	15543	8233.4
1489.3	1561.8	7	6	24453	3564.7
1492.3	1704.8	7	6	8297	5553.4
1492.4	1276.6	7	6	8286	3879.4
1492.7	1531.5	7	6	15570	7138.8
1496.6	1313.5	7	6	8310	4388.0
1497.2	1733.8	7	6	15580	5204.6
1499.5	1618.5	7	6	15587	6592.7
1500.5	1056.0	7	6	8353	4915.6
1501.3	1590.8	7	6	8371	5238.8
1506.3	1723.6	7	6	8389	4143.8
1507.3	487.0	7	6	25381	8960.6
1507.7	2019.1	7	6	15620	5840.7
1509.5	696.5	7	6	8408	5660.1
1508.6	1311.7	7	6	15640	5894.6
1511.0	617.5	7	6	15638	4030.6
1511.9	1367.0	7	6	15645	5106.6
1518.8	1679.8	7	6	8481	6032.6
1519.4	1713.9	7	6	8505	4898.1
1521.9	51.8	7	6	15663	6813.2
1525.3	1819.1	7	6	8457	6077.6
1530.4	518.5	7	6	8536	6139.5
1530.5	1914.5	7	6	15689	5569.1
1545.8	219.5	7	6	15727	5631.5
1547.4	2022.1	7	6	8662	7846.4
1549.3	1428.2	7	6	8673	4039.2
1550.2	953.7	7	6	15756	4099.6
1553.3	1773.2	7	6	8710	7495.5
1554.9	1682.5	7	6	8722	5200.0
1556.1	660.3	7	6	8698	6944.7
1556.2	1765.3	7	6	19206	3884.5
1561.6	2037.6	7	6	8733	5842.5
1562.3	668.0	7	6	8738	7645.1
1562.0	1818.0	7	6	15797	5492.5
1563.2	1923.7	7	6	8725	4607.1
1565.1	1799.7	7	6	8762	5055.3
1572.7	1690.3	7	6	24552	4804.4
1575.3	1436.7	7	6	8838	4559.4
1578.5	1253.1	7	6	8860	6855.3
1577.9	1336.4	7	6	8837	4268.5
1586.2	1298.6	7	6	8876	6051.4
1586.5	1977.5	7	6	15868	6020.0
1587.9	380.0	7	6	15881	7344.3
1589.3	1664.3	7	6	8915	4793.5
1592.1	487.4	7	6	8928	5978.5
1591.8	508.5	7	6	8933	4053.2
1594.7	1405.9	7	6	15890	5471.4
1595.5	1972.4	7	6	15895	11886.9
1597.0	1579.7	7	6	8948	5677.9
1598.1	744.6	7	6	8965	4773.0
1601.2	597.4	7	6	25398	4534.4
1602.0	533.3	7	6	8995	8671.4
1603.8	396.1	7	6	15936	3884.2
1608.5	722.0	7	6	15942	4373.3
1612.1	1272.0	7	6	15948	4480.1
1617.8	844.9	7	6	9066	4472.5
1617.8	1875.5	7	6	15971	6144.6
1621.7	1332.6	7	6	9059	6732.7
1622.7	1663.6	7	6	9109	5276.4
1622.9	1771.3	7	6	9097	3735.9
1624.1	1632.0	7	6	15988	4535.5
1627.1	968.6	7	6	16006	4358.1
1629.3	704.3	7	6	16011	7609.4
1632.9	1633.7	7	6	9231	4322.0
1633.5	1553.8	7	6	9169	4132.1
1635.5	25.2	7	6	16020	5738.6
1635.1	871.1	7	6	16008	4980.8
1636.7	66.2	7	6	16028	5487.0
1636.2	1003.6	7	6	16023	5187.4
1635.9	1581.9	7	6	16015	3474.0
1638.3	1651.7	7	6	9232	7732.8
1638.8	1482.1	7	6	9214	5239.9
1642.8	714.9	7	6	24614	4786.9
1646.3	1704.7	7	6	16059	4874.4
1648.6	708.1	7	6	9265	5130.0
1649.8	1985.7	7	6	16071	7126.8
1651.0	1621.1	7	6	9276	4251.9
1655.4	905.9	7	6	9301	7280.5
1659.7	225.4	7	6	9285	6614.5
1659.5	1491.5	7	6	25726	4894.9
1659.3	1701.0	7	6	16059	5825.9
1664.6	730.3	7	6	9354	5008.8
1667.3	530.1	7	6	16109	4498.4
1666.9	1971.0	7	6	16113	5683.5
1669.0	881.1	7	6	9326	3783.5
1671.3	604.4	7	6	16122	5942.9
1675.1	1642.3	7	6	16128	6034.2
1677.9	1884.4	7	6	16143	5570.2
1687.5	637.1	7	6	16147	4413.6
1691.6	157.5	7	6	9448	6064.9
1691.9	740.8	7	6	16187	5485.2
1696.1	1874.7	7	6	9485	5421.7
1698.4	1691.9	7	6	9487	8604.1
1697.8	1964.8	7	6	16190	10595.8
1703.6	152.7	7	6	9502	6318.8
1704.4	1831.6	7	6	9542	5366.6
1707.5	1595.8	7	6	9599	4744.7
1706.8	1903.3	7	6	16240	5244.2
1710.7	1714.7	7	6	9549	7163.1
1713.4	350.4	7	6	16266	4849.9
1714.0	1627.1	7	6	9539	5826.7
1714.7	1189.1	7	6	991	7045.6
1715.7	1001.0	7	6	9572	3794.5
1723.2	1550.1	7	6	9623	7183.6
1733.0	1637.5	7	6	9651	13597.8
1736.3	313.3	7	6	16332	5206.7
1736.3	762.7	7	6	24654	3359.7
1737.3	1111.8	7	6	9671	7506.7
1739.9	1505.0	7	6	16372	5333.3
1740.4	1546.1	7	6	9695	7775.9
1742.6	268.8	7	6	9712	4770.5
1743.9	1653.8	7	6	9705	2691.2
1748.3	937.3	7	6	9744	4285.2
1749.2	820.3	7	6	9726	4459.5
1749.3	1765.5	7	6	19384	10494.9
1752.6	569.0	7	6	16377	12254.9
1751.6	1738.1	7	6	9763	5946.2
1754.9	143.8	7	6	16420	4480.0
1755.1	255.3	7	6	16434	4262.8
1759.0	296.4	7	6	9799	3853.4
1761.4	955.9	7	6	9814	5042.0
1762.7	1067.5	7	6	9815	4521.4
1765.2	1270.4	7	6	9842	5990.5
1768.8	1286.6	7	6	9843	5331.2
1770.3	1639.2	7	6	16507	4154.0
1782.6	934.5	7	6	9926	5662.4
1784.9	147.4	7	6	25739	5686.1
1785.7	1655.6	7	6	16551	3859.9
1787.0	1782.6	7	6	9946	4811.5
1787.5	42.9	7	6	16548	5812.3
1790.5	362.3	7	6	9954	4718.4
1791.9	1828.8	7	6	9969	4355.0
1792.0	1883.9	7	6	9977	4306.6
1794.3	1786.2	7	6	9982	4837.8
1796.5	1994.7	7	6	9985	6716.7
1800.8	1522.9	7	6	10016	4925.8
1808.8	1837.4	7	6	24729	4326.0
1810.5	890.0	7	6	10063	5055.6
1811.3	1906.9	7	6	16666	7300.7
1812.4	1378.5	7	6	10053	4788.1
1815.3	1330.7	7	6	10083	5843.9
1819.1	1545.1	7	6	10049	3495.5
1820.6	881.0	7	6	10092	5832.4
1823.8	1395.6	7	6	10109	4505.2
1827.6	1673.2	7	6	10131	5759.1
1839.4	1388.7	7	6	10168	4047.0
1838.7	1440.6	7	6	10195	4475.7
1841.2	1424.0	7	6	10183	6600.7
1846.0	1489.0	7	6	16778	4003.5
1846.0	2009.2	7	6	16798	6805.5
1854.7	902.5	7	6	10239	10720.6
1855.0	1691.4	7	6	10253	6206.7
1857.2	1556.1	7	6	10265	5505.7
1860.7	2042.0	7	6	10257	6088.4
1863.2	1793.5	7	6	25472	6725.5
1866.4	104.9	7	6	16839	4986.6
1867.3	212.9	7	6	16842	4896.6
1866.9	640.8	7	6	10269	5423.0
1868.3	50.1	7	6	16847	5580.9
1871.1	1745.4	7	6	10314	5725.6
1870.9	1920.6	7	6	10307	7782.5
1876.0	1623.7	7	6	10348	4587.4
1877.1	1592.4	7	6	10312	4915.8
1885.4	1224.6	7	6	16940	5071.0
1884.9	1408.5	7	6	16887	4164.8
1885.3	1639.8	7	6	10385	4769.4
1885.4	1770.0	7	6	16943	5733.5
1886.2	1786.9	7	6	10399	10952.2
1887.6	1525.2	7	6	10397	4882.7
1887.6	1143.4	7	6	10395	4563.3
1888.0	1865.8	7	6	10374	7051.7
1888.8	413.6	7	6	16957	4565.4
1892.3	1737.9	7	6	10414	4626.3
1901.2	691.6	7	6	10436	7505.3
1902.1	405.9	7	6	16994	4936.6
1906.7	1518.9	7	6	10479	5071.7
1907.5	1691.5	7	6	17060	6374.6
1908.1	989.9	7	6	1034	5716.0
1908.3	1222.0	7	6	10497	4015.7
1913.4	1448.0	7	6	10527	3647.5
1914.1	1308.1	7	6	10505	7744.8
1918.4	1399.8	7	6	25751	3825.9
1919.2	1356.2	7	6	10550	5977.2
1921.3	1624.4	7	6	10544	4861.3
1922.0	1891.8	7	6	17097	3601.2
1923.6	1033.8	7	6	17122	8225.0
1924.1	1533.2	7	6	10558	3501.8
1924.3	1595.4	7	6	24795	5344.6
1928.8	1589.1	7	6	17176	5239.2
1931.8	1717.6	7	6	10586	5503.7
1931.8	231.6	7	6	17141	5483.6
1934.4	1026.2	7	6	10606	5115.5
1934.7	1440.0	7	6	17136	4544.2
1936.8	1324.1	7	6	10628	5252.4
1939.9	1311.3	7	6	10627	4206.4
1944.3	1445.9	7	6	17186	5849.8
1943.8	1703.0	7	6	10652	6068.7
1945.2	1549.1	7	6	25488	5386.3
1946.7	1170.5	7	6	10707	4696.7
1947.0	1469.4	7	6	10678	6869.9
1953.8	1417.3	7	6	10705	4596.3
1961.6	1327.9	7	6	10702	4511.8
1961.3	1566.9	7	6	10726	4679.6
1963.9	2039.5	7	6	17244	5195.7
1967.1	1468.8	7	6	10762	5217.4
1969.2	1897.8	7	6	10775	8889.2
1975.7	800.4	7	6	17320	6923.2
1976.4	1658.1	7	6	24843	6276.2
1977.7	888.9	7	6	10782	7309.7
1977.3	1387.1	7	6	17331	6338.6
1979.9	1808.4	7	6	10826	4904.6
1981.4	772.9	7	6	17346	5195.2
1985.3	1027.9	7	6	17360	6599.7
1985.1	1193.2	7	6	10846	9827.3
1986.1	979.5	7	6	24850	6331.6
1987.2	1891.0	7	6	10821	4504.7
1989.4	919.9	7	6	10841	4790.4
1991.1	407.9	7	6	17387	7649.4
1991.2	1734.7	7	6	17389	4611.4
1992.4	1467.7	7	6	10855	4191.1
1991.8	1478.3	7	6	24855	5464.0
1993.2	1205.6	7	6	17396	4788.1
1994.0	82.6	7	6	17404	9234.7
1996.1	1389.1	7	6	17433	5691.9
1999.3	1681.9	7	6	22860	5068.9
2001.5	1733.0	7	6	17444	10327.0
2003.9	651.5	7	6	17448	4363.4
2005.2	374.0	7	6	10900	4741.0
2006.4	1266.9	7	6	17472	4507.1
2008.5	736.2	7	6	17468	4562.2
2011.8	1836.1	7	6	17493	5699.8
2018.7	1209.1	7	6	17512	6398.5
2020.4	1787.2	7	6	17550	5818.1
2020.8	706.2	7	6	10992	5053.8
2026.7	1695.8	7	6	25542	7194.6
2032.4	1507.8	7	6	11040	7060.9
2032.9	793.9	7	6	1047	4279.4
2033.3	1351.5	7	6	17592	4629.1
2033.6	1381.6	7	6	11013	4990.9
2034.2	1182.0	7	6	17597	4840.7
2034.5	1851.3	7	6	17585	8334.6
2037.2	1652.5	7	6	25876	5413.8
2038.0	766.4	7	6	17604	5319.7
2042.5	1765.1	7	6	11047	4861.8
2043.0	1278.9	7	6	11039	9088.7
541.9	1231.2	7	6	23446	10232.8
563.0	958.0	7	6	23479	8693.8
156.7	1941.8	7	6	17801	10876.5
164.5	683.0	7	6	17823	8426.8
177.9	1289.3	7	6	11642	5916.0
210.2	739.8	7	6	17873	10478.5
260.9	1347.2	7	6	11943	10273.8
339.8	909.1	7	6	12266	5874.9
382.1	439.6	7	6	57	10471.6
417.9	2038.2	7	6	2326	13309.8
424.9	1769.9	7	6	23312	7010.8
505.2	862.8	7	6	22201	8439.3
527.8	2013.5	7	6	23410	6614.3
595.4	1508.7	7	6	18258	8432.2
703.6	715.6	7	6	18351	10186.4
767.4	1206.5	7	6	18389	8484.3
781.3	875.0	7	6	13473	8655.4
875.5	977.8	7	6	13702	6719.7
931.7	1860.9	7	6	18531	8863.8
999.3	1473.8	7	6	5023	7631.3
1033.6	1648.8	7	6	5300	7359.8
1041.9	1654.9	7	6	5300	6655.7
1043.1	2013.2	7	6	18649	7462.4
1047.2	147.7	7	6	18646	5284.3
1125.3	1164.0	7	6	18738	8645.6
1153.9	254.3	7	6	14453	8918.4
1155.4	1293.8	7	6	14450	6254.7
1160.9	1544.6	7	6	22546	9765.0
1186.0	248.6	7	6	18801	7905.7
1191.6	1221.1	7	6	6252	8752.8
1311.2	1054.2	7	6	7064	6082.3
1323.7	840.9	7	6	22690	5557.9
1339.9	1569.8	7	6	7339	7562.8
1372.6	1524.6	7	6	19024	6908.8
1403.0	1030.0	7	6	15266	16620.6
1433.8	1665.5	7	6	15363	9015.2
1761.0	1832.7	7	6	24691	10302.8
1764.2	1031.9	7	6	16482	9827.0
1792.4	624.9	7	6	16574	4266.1
1794.0	2034.5	7	6	10027	6881.3
1797.8	1632.7	7	6	19443	10328.0
1810.7	1485.3	7	6	19450	8143.4
1880.5	365.7	7	6	19519	6372.2
1958.5	469.8	7	6	19593	7370.1
1974.0	1732.2	7	6	10747	8598.5
29.0	957.0	7	6	22880	4873.6
128.8	1171.6	7	6	1280	3702.5
158.7	1319.4	7	6	1382	4900.2
176.4	1894.5	7	6	11627	6758.5
178.5	1041.6	7	6	11651	4952.7
183.1	1079.0	7	6	17846	4621.3
206.8	1706.7	7	6	17868	5840.3
239.9	293.8	7	6	17904	5299.6
268.5	1643.7	7	6	17937	6522.8
298.8	459.0	7	6	25039	5652.2
312.1	1299.7	7	6	39	5766.4
345.0	961.9	7	6	25060	6670.4
358.6	1046.1	7	6	23208	5008.0
359.8	994.9	7	6	23207	6872.1
363.2	1040.0	7	6	23208	4347.7
372.0	1802.6	7	6	12337	5151.4
444.3	1790.3	7	6	23340	4740.1
466.8	1889.3	7	6	18136	6112.6
475.8	1089.0	7	6	18146	4880.8
482.7	961.7	7	6	18151	6148.9
522.2	961.1	7	6	12800	4529.7
558.0	778.0	7	6	2848	4710.0
559.6	1387.0	7	6	23480	5845.6
624.7	1966.1	7	6	13060	3529.8
666.5	1115.7	7	6	22336	3818.2
672.3	1182.2	7	6	13226	5501.2
768.3	1254.8	7	6	3846	3784.9
771.6	2022.6	7	6	13454	5598.5
781.8	1179.0	7	6	22359	5105.5
872.9	2019.2	7	6	25174	6607.2
892.3	788.9	7	6	4457	4868.9
919.7	1095.0	7	6	18514	6871.5
947.0	228.9	7	6	18547	3865.7
982.4	908.9	7	6	23821	3491.3
1007.7	2007.1	7	6	14020	5100.3
1015.1	1664.5	7	6	18615	4632.3
1117.2	980.7	7	6	23904	5765.7
1124.9	1476.7	7	6	5792	3325.6
1157.3	834.8	7	6	18769	5835.5
1161.1	1828.5	7	6	6122	6678.2
1179.7	435.8	7	6	22549	6229.4
1242.8	1059.7	7	6	22584	7337.2
1251.4	1243.0	7	6	14785	5239.7
1259.4	1537.9	7	6	18877	4823.6
1258.5	1712.7	7	6	6626	4635.3
1323.2	1219.8	7	6	24219	4796.8
1336.0	232.0	7	6	7218	3353.6
1345.9	141.8	7	6	15049	5813.8
1349.5	1752.5	7	6	7259	4923.7
1352.6	1525.7	7	6	7323	4212.2
1360.1	255.2	7	6	19004	3502.1
1375.0	1171.9	7	6	19029	5019.1
1378.9	1820.4	7	6	15204	4849.6
1391.5	497.9	7	6	15235	4760.2
1434.4	309.0	7	6	7898	4490.2
1466.5	1762.4	7	6	8140	4505.2
1470.9	590.0	7	6	19125	5487.9
1496.6	1204.7	7	6	19151	5548.3
1556.2	1653.7	7	6	24527	3550.7
1569.6	1735.0	7	6	15792	4544.6
1584.1	1803.3	7	6	8851	4766.4
1584.6	1701.6	7	6	24585	3701.9
1590.0	1845.9	7	6	15891	14696.1
1596.8	1537.2	7	6	24575	4713.4
1598.7	1756.9	7	6	19260	5407.9
1622.7	1907.3	7	6	9163	11866.4
1627.1	1529.5	7	6	25718	5315.5
1689.7	1059.7	7	6	19334	10724.6
1694.4	752.4	7	6	19335	5033.7
1705.0	909.4	7	6	25426	5500.4
1721.9	1572.5	7	6	16284	3886.6
1760.4	95.4	7	6	25734	5170.5
1767.3	1841.7	7	6	9729	16933.9
1778.4	1411.7	7	6	19411	7041.9
1784.1	202.2	7	6	16567	4215.3
1876.9	1184.0	7	6	10318	3907.3
1887.1	1331.2	7	6	19532	3692.5
1900.8	1513.9	7	6	17032	15566.7
1961.2	848.8	7	6	17255	4383.2
1990.6	1688.2	7	6	19626	8982.3
2022.8	1539.0	7	6	25776	3686.3
199.4	952.4	8	6	11721	13579.7
230.3	1818.8	8	6	11848	13488.5
598.8	1225.9	8	6	12990	11347.7
657.0	1604.5	8	6	3361	8877.0
1019.8	1435.5	8	6	14073	5915.3
1379.2	1312.0	8	6	15182	18831.1
1430.8	511.1	8	6	24371	11164.6
2000.2	1319.1	8	6	10874	10604.9
37.4	1542.6	8	6	11161	7486.5
38.7	1269.2	8	6	11176	5347.3
70.1	913.3	8	6	22927	4733.2
131.8	1843.9	8	6	11458	13483.1
137.6	1276.7	8	6	1310	7358.0
148.0	1378.9	8	6	17805	9310.4
169.0	779.1	8	6	11620	7843.1
178.8	1370.9	8	6	22998	7856.1
195.1	401.3	8	6	17857	6102.7
213.8	1595.9	8	6	17874	11414.7
237.0	1007.1	8	6	17905	7528.7
242.2	667.5	8	6	1646	6128.6
268.9	1718.2	8	6	12006	18734.3
284.7	1119.3	8	6	22123	8244.8
293.9	1355.0	8	6	1862	3569.0
294.6	411.3	8	6	17952	9160.7
295.2	1523.9	8	6	17963	9006.6
304.1	612.0	8	6	12139	9585.9
322.0	484.4	8	6	23098	11297.7
323.2	1338.9	8	6	1967	6122.8
382.3	1942.8	8	6	18060	8885.6
384.7	1716.7	8	6	25077	7310.9
395.6	1709.1	8	6	12453	5953.4
400.3	400.3	8	6	18078	5596.1
451.6	986.3	8	6	12599	5751.5
494.4	873.1	8	6	2615	5087.2
497.7	1155.7	8	6	2636	7008.6
505.4	1238.5	8	6	23402	6603.6
524.2	2042.5	8	6	18188	8383.9
557.7	1018.9	8	6	12896	8422.6
572.8	825.8	8	6	23491	7925.1
606.4	2017.7	8	6	13034	8146.6
621.5	1398.1	8	6	13075	7193.7
653.3	1522.5	8	6	13169	9636.3
678.5	1233.3	8	6	18328	4866.5
720.1	1260.6	8	6	3673	7243.9
731.8	1418.6	8	6	18367	6225.6
737.1	2026.0	8	6	3711	5015.8
739.3	1986.1	8	6	18378	9087.2
756.9	1899.6	8	6	13402	5187.8
769.2	1078.7	8	6	3869	6390.9
779.8	608.1	8	6	13467	4699.4
802.8	701.0	8	6	13531	4979.2
810.5	915.5	8	6	13555	8122.6
866.2	715.9	8	6	4332	6413.6
899.9	884.8	8	6	22426	8298.6
912.8	650.0	8	6	13796	6801.7
924.0	303.4	8	6	367	4463.3
961.0	1947.5	8	6	4849	8280.9
971.7	958.4	8	6	13953	5749.4
971.9	1866.9	8	6	4852	8201.8
1019.1	185.1	8	6	18619	8792.0
1029.7	1557.7	8	6	14107	8006.1
1037.3	1272.9	8	6	5299	4630.3
1054.5	974.4	8	6	14179	5678.6
1054.5	1603.6	8	6	490	5409.8
1088.2	578.6	8	6	5556	4530.8
1091.9	53.7	8	6	5570	6594.6
1092.1	1287.0	8	6	5607	6150.1
1119.3	1569.2	8	6	5715	6203.8
1126.8	433.3	8	6	14373	5433.6
1146.7	1731.5	8	6	23941	8952.1
1147.6	1084.9	8	6	22535	9410.7
1184.1	2029.2	8	6	18790	7919.0
1196.1	1450.1	8	6	18808	10036.4
1200.8	1538.9	8	6	14608	4448.4
1206.7	1791.9	8	6	24017	7406.8
1211.9	1813.3	8	6	18830	6314.4
1211.5	1395.4	8	6	6408	7788.5
1213.4	1991.7	8	6	638	5670.2
1234.0	1955.1	8	6	25254	11984.8
1243.3	1942.8	8	6	14745	4878.5
1246.2	1910.3	8	6	6635	7411.4
1254.6	1878.7	8	6	14786	9237.9
1260.0	1972.3	8	6	18871	8780.5
1268.3	1501.6	8	6	14807	6491.0
1270.0	1060.1	8	6	701	4239.6
1286.2	1167.1	8	6	14868	6601.6
1294.8	314.5	8	6	18928	5568.2
1295.8	1184.3	8	6	6924	5680.3
1305.6	1992.1	8	6	18943	6072.4
1311.4	1378.3	8	6	24198	9579.0
1314.3	1554.6	8	6	22685	10352.2
1314.4	1570.1	8	6	734	7250.6
1321.9	615.2	8	6	14978	8681.2
1330.1	1388.9	8	6	22678	8781.8
1334.4	273.5	8	6	15030	6688.2
1340.0	145.5	8	6	15049	11124.1
1355.0	1490.1	8	6	7382	3636.9
1361.8	283.2	8	6	15122	7850.7
1372.3	1164.9	8	6	19019	5551.9
1410.9	318.4	8	6	19066	8034.5
1417.6	1799.2	8	6	19063	11677.3
1445.1	1737.0	8	6	19098	7317.1
1457.6	1113.3	8	6	8102	8382.0
1471.4	1187.8	8	6	8208	6233.7
1486.8	736.3	8	6	15520	7334.4
1491.4	1231.2	8	6	877	5828.4
1493.9	1934.4	8	6	19147	6941.3
1495.8	1859.4	8	6	8352	8039.2
1497.0	1695.1	8	6	15571	10931.5
1505.7	1487.7	8	6	8486	6234.2
1515.2	1445.6	8	6	8434	9716.9
1518.1	1584.8	8	6	19171	7890.8
1523.7	1144.1	8	6	19178	10201.8
1526.1	2015.7	8	6	15662	5926.2
1527.7	1935.6	8	6	15686	8645.3
1537.4	1919.5	8	6	19191	7476.9
1547.3	1479.0	8	6	8701	7361.2
1560.3	1318.4	8	6	19216	6356.0
1560.6	1986.2	8	6	8745	8078.5
1604.1	890.4	8	6	9032	8341.9
1667.6	1640.2	8	6	9359	6004.6
1673.8	1494.4	8	6	9394	5957.2
1685.0	1735.4	8	6	16185	7098.7
1690.6	1344.2	8	6	19331	8327.5
1693.7	1449.5	8	6	9439	6202.3
1696.8	1950.2	8	6	9491	8763.7
1715.1	1887.5	8	6	16288	9891.0
1721.9	1634.7	8	6	16307	15930.3
1743.6	1824.2	8	6	9729	7741.5
1754.8	1830.3	8	6	9729	8452.6
1753.9	2040.5	8	6	19390	6263.5
1758.6	1877.5	8	6	9820	6710.5
1767.4	1644.7	8	6	9893	5454.8
1773.6	1598.0	8	6	19410	11762.7
1775.4	245.1	8	6	9895	6169.8
1797.4	246.4	8	6	19434	10933.1
1797.7	1847.3	8	6	25457	7622.8
1879.4	1420.0	8	6	10325	5723.6
1881.7	1147.3	8	6	10362	9706.2
1888.2	455.3	8	6	10387	6942.0
1895.3	886.8	8	6	16974	7463.5
1898.3	427.7	8	6	16999	8283.2
1921.1	1899.7	8	6	17113	10977.5
1922.5	260.3	8	6	10559	5064.1
1926.8	1257.8	8	6	24791	9288.9
1956.0	968.7	8	6	10706	11728.8
1963.8	1070.6	8	6	25493	8419.0
1969.7	396.3	8	6	17307	7952.4
1982.6	1048.0	8	6	22859	5776.3
1984.8	1021.5	8	6	24853	10803.6
1988.5	781.3	8	6	19625	7742.0
2001.0	258.9	8	6	10911	6356.3
2003.7	678.3	8	6	17440	6043.5
2017.5	1811.7	8	6	17513	7589.1
2022.6	1407.4	8	6	17549	6822.0
2030.6	2031.9	8	6	10984	7379.0
2041.7	1598.5	8	6	24936	9886.4
20.9	836.4	8	6	1072	4631.4
57.0	1866.7	8	6	1156	7568.2
72.1	1018.9	8	6	17725	7492.8
75.4	1993.3	8	6	17736	6986.2
105.6	822.0	8	6	17762	5432.2
126.3	1319.6	8	6	11440	5701.4
137.7	1335.6	8	6	25840	4446.7
142.8	1517.1	8	6	19762	7087.6
144.0	424.8	8	6	22974	6292.1
146.7	855.5	8	6	1333	6678.2
147.7	1088.0	8	6	1330	5005.2
152.4	713.1	8	6	17803	5650.3
158.2	1382.5	8	6	1383	4138.7
168.1	847.6	8	6	1387	3843.6
168.9	1236.5	8	6	11600	5938.8
174.8	776.5	8	6	11620	3639.2
177.5	1056.7	8	6	17833	6321.5
180.3	612.2	8	6	17838	6082.8
186.7	1285.5	8	6	1458	7999.1
195.9	746.1	8	6	11688	4960.7
201.9	1062.6	8	6	1503	6900.2
205.0	771.7	8	6	11754	5333.5
215.3	371.5	8	6	17876	6181.9
215.0	707.7	8	6	17872	5074.2
220.1	911.8	8	6	11811	3901.8
223.4	1935.3	8	6	11820	6750.3
226.2	1371.2	8	6	25788	8143.7
229.4	794.7	8	6	11855	7110.2
253.5	1955.2	8	6	11922	5809.2
259.3	2009.9	8	6	17933	6648.5
263.7	1664.8	8	6	11978	5297.6
269.6	784.7	8	6	11990	8448.9
271.9	1537.2	8	6	11982	4539.6
272.3	1678.0	8	6	12016	3311.0
273.7	1310.3	8	6	12030	4738.8
279.4	600.9	8	6	12033	5021.0
283.3	1686.0	8	6	17953	10238.0
289.6	1278.1	8	6	1843	4612.4
296.3	1242.9	8	6	1848	6296.3
311.8	1151.5	8	6	17995	6713.4
335.6	974.3	8	6	23174	6970.1
344.6	1089.6	8	6	2067	8509.5
356.8	957.9	8	6	23171	8075.6
373.8	1251.7	8	6	23213	5776.6
383.2	1653.8	8	6	12390	4017.7
406.0	1910.6	8	6	12458	6725.6
415.5	1228.1	8	6	22180	6193.7
420.7	1124.2	8	6	12520	9779.1
428.9	1850.8	8	6	2370	8235.5
444.9	1768.4	8	6	23333	5697.2
455.2	924.6	8	6	23353	6327.1
476.4	1875.5	8	6	18148	7356.2
479.2	948.4	8	6	12686	4728.6
481.8	1932.1	8	6	18152	4620.6
490.7	1035.6	8	6	18158	4596.2
516.2	1254.8	8	6	23401	6375.2
522.3	1199.8	8	6	2711	4534.4
538.8	1107.5	8	6	2762	14489.4
541.6	1135.2	8	6	2780	3993.3
548.4	1026.2	8	6	2832	5029.1
548.1	1237.8	8	6	12879	3239.6
550.1	998.7	8	6	12860	5250.3
556.9	1222.1	8	6	2860	5648.2
560.3	991.2	8	6	23487	3416.4
592.3	586.1	8	6	18245	6798.7
612.1	904.3	8	6	13040	4412.0
616.2	2020.2	8	6	3153	5676.8
627.6	1624.5	8	6	18287	4564.9
635.9	1747.7	8	6	13106	3010.7
660.4	2013.8	8	6	3371	4542.5
669.9	1538.3	8	6	13209	4331.3
671.4	1984.5	8	6	13219	4496.7
683.5	1340.9	8	6	3428	4294.5
699.0	1251.7	8	6	13268	4497.1
711.8	300.4	8	6	13282	4721.2
722.3	1141.3	8	6	18363	7601.3
747.6	454.2	8	6	3774	4638.1
754.6	1628.3	8	6	13417	6295.7
776.0	1525.4	8	6	13462	8628.0
786.2	757.0	8	6	13502	4530.7
796.1	1722.1	8	6	3987	7516.5
812.8	1037.8	8	6	310	6420.4
817.1	848.6	8	6	23665	3601.1
819.8	660.6	8	6	4091	5293.2
830.9	907.5	8	6	23680	7328.2
847.6	1722.3	8	6	18462	5783.0
859.7	747.0	8	6	13673	5864.8
890.7	1896.4	8	6	4426	7025.5
919.8	788.2	8	6	4557	6079.1
940.4	235.9	8	6	13852	3890.0
946.4	1837.3	8	6	4707	4169.4
954.9	805.0	8	6	23800	4969.2
956.9	1645.9	8	6	23799	4283.4
956.7	1830.8	8	6	4739	4994.2
970.5	969.4	8	6	13954	5978.7
974.2	1937.8	8	6	13961	3454.4
974.8	1854.3	8	6	23818	6230.4
978.8	2005.9	8	6	13970	9476.8
1005.9	1566.9	8	6	18605	4210.0
1017.0	1631.8	8	6	5220	4556.5
1018.3	986.5	8	6	18621	8253.8
1019.0	1933.6	8	6	5201	5001.4
1020.7	1991.0	8	6	14090	5341.3
1026.2	1666.8	8	6	5208	4176.3
1029.5	1282.8	8	6	5281	5448.5
1034.1	1876.1	8	6	25652	8192.2
1034.7	1467.4	8	6	14112	5450.2
1087.5	1512.3	8	6	18691	5896.8
1089.2	191.3	8	6	25658	7941.5
1093.5	1929.9	8	6	14273	5324.7
1100.6	199.5	8	6	5644	5709.9
1114.1	1689.5	8	6	5772	7684.5
1116.9	143.5	8	6	5759	4739.6
1125.1	186.8	8	6	18731	4309.4
1126.9	1745.4	8	6	14380	6253.4
1141.3	1616.3	8	6	14419	5804.1
1143.2	1428.1	8	6	14413	4111.5
1144.5	1365.4	8	6	5858	4187.8
1148.4	1842.7	8	6	14442	5083.1
1147.8	1920.8	8	6	18762	3338.3
1162.8	262.4	8	6	14453	4342.2
1162.8	1857.8	8	6	14498	4350.1
1175.4	2004.1	8	6	14534	6010.1
1178.5	1488.5	8	6	18796	5017.9
1186.3	359.0	8	6	6242	3974.6
1205.1	1984.9	8	6	6364	4511.7
1207.5	1687.2	8	6	18829	5785.7
1209.5	1606.5	8	6	6349	5155.1
1211.8	1504.5	8	6	14648	3134.5
1218.9	316.5	8	6	6499	6244.8
1220.3	1468.6	8	6	14671	5034.8
1239.4	1830.5	8	6	22587	3945.4
1261.0	1561.4	8	6	22613	11988.2
1283.3	1520.9	8	6	18902	6376.2
1283.4	1727.4	8	6	6880	4195.3
1291.6	1077.8	8	6	6908	7624.0
1296.1	1163.1	8	6	6932	3121.5
1314.8	1360.9	8	6	24216	4336.8
1316.2	954.3	8	6	744	4939.1
1321.1	1927.8	8	6	22671	6125.9
1330.0	1093.2	8	6	7194	8950.1
1331.5	1294.7	8	6	22687	7433.1
1333.9	440.8	8	6	25292	4857.2
1337.1	678.3	8	6	18983	4794.9
1338.8	1145.0	8	6	7250	6563.3
1346.5	1946.2	8	6	15059	4714.3
1350.7	1128.3	8	6	15072	6232.2
1353.2	1803.3	8	6	7374	4846.8
1360.9	1575.8	8	6	15116	6135.6
1374.0	1855.9	8	6	7535	4611.9
1385.0	1779.1	8	6	15195	6073.7
1386.0	1603.4	8	6	7623	5037.3
1396.3	1710.9	8	6	15233	5175.4
1399.0	1455.6	8	6	19052	3898.5
1405.2	1418.7	8	6	15271	5308.2
1412.3	244.9	8	6	7762	4714.7
1422.7	315.0	8	6	24369	4440.2
1431.1	747.0	8	6	15356	4084.9
1431.5	1933.1	8	6	15347	4321.1
1439.6	1555.1	8	6	7940	4721.9
1448.1	1744.0	8	6	24421	3887.0
1462.5	1500.7	8	6	15462	3607.0
1467.0	1775.4	8	6	25368	4226.4
1476.9	1479.0	8	6	8296	3753.2
1478.8	1493.3	8	6	8265	4550.1
1481.6	1508.9	8	6	8283	5518.0
1492.5	1509.4	8	6	8283	5379.7
1495.3	1674.6	8	6	8372	5377.3
1495.6	1825.0	8	6	8351	4905.7
1501.4	1658.3	8	6	8372	4292.5
1514.0	1142.6	8	6	8438	5290.0
1514.1	1344.9	8	6	19170	5776.0
1523.0	1928.3	8	6	15667	8016.4
1528.9	959.3	8	6	15699	3881.6
1538.2	2022.7	8	6	8662	5849.6
1542.0	1199.7	8	6	19196	4771.5
1546.1	2023.5	8	6	8662	8191.6
1550.2	1630.2	8	6	19203	4963.7
1559.8	1734.5	8	6	15792	3236.1
1561.0	585.2	8	6	15786	4725.2
1569.5	1791.3	8	6	8789	9133.8
1573.2	1482.3	8	6	15835	9473.9
1583.0	809.9	8	6	15858	7636.3
1584.7	1758.8	8	6	24596	5337.6
1587.1	1450.8	8	6	8857	4450.6
1617.8	550.6	8	6	9106	5714.4
1639.2	1781.9	8	6	19293	5107.4
1643.2	1628.3	8	6	16040	5906.9
1655.3	1986.1	8	6	16089	4837.4
1681.6	196.9	8	6	16135	4082.7
1682.6	1589.8	8	6	19326	8277.6
1688.7	16.9	8	6	19328	5806.5
1695.8	1511.0	8	6	9517	4356.1
1696.6	1966.2	8	6	16190	8278.9
1699.1	1684.0	8	6	19341	4074.0
1706.1	1763.7	8	6	16248	4840.8
1730.0	1637.6	8	6	9651	10518.2
1737.3	1807.5	8	6	19378	7581.8
1748.8	1911.5	8	6	25438	5809.4
1750.5	1926.2	8	6	25737	5131.8
1754.3	196.4	8	6	16423	5308.8
1754.0	1491.3	8	6	16410	4334.8
1758.1	1775.3	8	6	9793	6135.7
1762.9	994.0	8	6	16466	4643.5
1764.1	1260.4	8	6	9860	5968.0
1774.3	1538.3	8	6	16514	5816.4
1776.5	1656.3	8	6	16520	4389.5
1797.5	1647.7	8	6	24705	5948.9
1799.5	1692.0	8	6	16613	4723.4
1798.7	1946.9	8	6	10024	5510.4
1818.1	1661.6	8	6	10120	5827.6
1822.0	1174.6	8	6	10101	7735.8
1827.9	1740.1	8	6	16717	3763.3
1835.9	1450.1	8	6	19478	5934.9
1836.8	1841.4	8	6	24748	5376.2
1842.1	1719.0	8	6	16766	6105.5
1855.7	1716.8	8	6	10272	5278.5
1874.1	1753.9	8	6	19514	4670.9
1881.4	1582.1	8	6	10311	7839.5
1881.7	638.3	8	6	24770	6189.9
1883.3	1463.4	8	6	16935	4212.5
1898.5	1776.7	8	6	16990	3669.7
1902.8	1299.0	8	6	16996	4739.3
1916.0	1414.4	8	6	19556	5759.4
1919.5	968.1	8	6	17091	4658.4
1941.6	1099.9	8	6	19571	4879.8
1948.9	1365.1	8	6	19586	4444.7
1965.0	158.1	8	6	17291	5398.4
1966.3	1349.3	8	6	17297	7933.7
1968.4	764.5	8	6	17300	6406.0
1972.7	1213.1	8	6	10798	4707.5
1977.4	766.3	8	6	17319	4467.5
1990.5	1330.3	8	6	17355	5525.7
1993.0	673.7	8	6	17382	4737.8
2009.8	1688.0	8	6	10947	9190.9
2012.1	1483.6	8	6	10945	5725.7
2012.4	1725.6	8	6	17487	5476.7
2016.7	938.5	8	6	17530	4949.3
2023.6	1255.8	8	6	25773	5008.8
2029.8	1759.4	8	6	19671	4530.2
2032.1	1623.0	8	6	19682	3080.8
2038.1	81.2	8	6	19689	4622.0
2038.0	1837.0	8	6	24961	6487.4
2042.3	1870.0	8	6	17613	4654.9
2044.3	673.3	8	6	11060	5072.1
110.6	1005.0	8	6	1238	7007.6
670.9	1409.5	8	6	183	10874.5
689.6	1229.5	8	6	19976	9983.6
897.9	2003.2	8	6	25190	5186.6
1205.8	2017.6	8	6	18817	12760.6
1211.6	1519.9	8	6	18824	4553.0
1299.9	2002.4	8	6	18940	8779.2
1320.1	1124.8	8	6	7065	7080.0
1602.2	1471.6	8	6	22810	4557.7
1727.6	2035.4	8	6	20348	10567.1
1741.5	846.4	8	6	20349	11530.0
1786.0	241.5	8	6	20372	9115.9
1836.6	1698.0	8	6	24752	7246.0
1964.9	1186.8	8	6	20419	8779.7
2024.8	1074.8	8	6	20463	8723.5
136.3	805.9	8	6	19764	6509.1
237.1	890.7	8	6	20548	6559.9
237.6	1193.6	8	6	19805	6598.3
283.0	1823.8	8	6	12042	10129.7
298.2	680.3	8	6	17975	4916.2
328.9	1328.0	8	6	23114	9200.2
477.9	1229.1	8	6	25606	5031.4
488.2	1143.9	8	6	18153	3556.3
602.3	580.2	8	6	18252	6787.8
799.8	2015.8	8	6	13539	4930.2
840.3	782.4	8	6	23690	4493.4
1035.8	1631.9	8	6	25210	5480.2
1074.0	401.0	8	6	20095	6738.6
1131.0	1866.2	8	6	14401	4593.3
1172.2	1459.6	8	6	6175	5120.7
1172.6	1313.0	8	6	20137	3801.9
1200.0	1653.5	8	6	25245	4134.7
1272.4	1849.9	8	6	14832	5665.3
1296.9	1308.5	8	6	20208	6336.1
1296.9	1510.7	8	6	24185	4551.3
1331.5	457.8	8	6	24230	4883.9
1352.9	1794.6	8	6	20234	5806.9
1359.7	1123.8	8	6	24275	3894.3
1486.4	1299.8	8	6	8232	4776.7
1599.9	590.1	8	6	19264	4070.4
1674.6	609.9	8	6	20336	4046.1
1778.6	1889.4	8	6	19412	5019.6
1802.0	1435.3	8	6	16641	5828.2
1858.4	1920.1	8	6	19493	4966.6
1945.9	1348.5	8	6	10654	5007.2
1974.6	1669.2	8	6	20424	6304.5
1982.5	789.6	8	6	17328	4366.9
2032.3	727.1	8	6	20466	7340.0
414.7	1203.1	9	6	23288	11260.6
1035.5	1618.8	9	6	14119	9448.4
1691.1	1960.3	9	6	16190	15235.8
43.4	904.6	9	6	22904	6549.9
71.6	1449.9	9	6	17726	8418.7
115.6	1328.6	9	6	19753	6536.5
124.0	1272.5	9	6	11432	11575.6
141.3	930.3	9	6	1309	8940.3
152.1	862.8	9	6	19771	7868.3
180.2	1659.0	9	6	23007	7001.0
203.0	637.1	9	6	1515	11626.9
223.8	1360.7	9	6	25563	6378.9
230.9	1332.9	9	6	23030	5500.7
236.5	1686.8	9	6	17913	7791.3
282.7	618.7	9	6	17950	10145.9
292.1	1704.1	9	6	23066	9029.3
300.0	1698.2	9	6	23082	8243.5
315.0	1867.2	9	6	17993	6423.9
317.5	1731.2	9	6	23102	4730.1
344.7	1198.7	9	6	18024	9454.0
381.8	1189.4	9	6	2202	13113.9
406.1	1796.6	9	6	23303	12870.4
423.0	918.5	9	6	12519	7259.0
448.2	784.6	9	6	18123	7066.9
452.9	918.0	9	6	23353	6380.8
453.7	1987.3	9	6	23350	9032.4
455.8	817.0	9	6	12634	8057.6
466.0	1014.4	9	6	2503	4569.8
470.1	836.8	9	6	2559	4900.0
498.2	810.8	9	6	23387	5040.2
527.8	986.9	9	6	22093	4671.2
542.1	870.2	9	6	19920	5478.8
579.1	801.5	9	6	23509	6654.7
620.5	1318.0	9	6	22304	5935.6
630.2	1073.1	9	6	13089	5664.0
634.0	1053.6	9	6	19958	4859.8
645.6	1511.1	9	6	23576	5118.7
657.7	1144.3	9	6	22342	10835.4
670.2	1139.1	9	6	13220	7049.7
779.1	156.4	9	6	3913	7126.8
816.4	879.9	9	6	4126	4749.1
818.3	945.1	9	6	20013	7002.6
837.4	980.7	9	6	20021	4601.5
867.5	1935.2	9	6	4355	5683.3
871.1	940.6	9	6	25177	5061.6
882.9	1053.4	9	6	18492	6671.6
938.1	862.4	9	6	4677	7441.9
954.4	1720.8	9	6	22472	11867.7
954.5	1822.9	9	6	4739	4015.4
1041.8	1092.5	9	6	5367	7782.9
1108.1	1407.4	9	6	18715	11909.5
1113.9	1598.4	9	6	14325	5669.4
1135.7	1251.6	9	6	18754	4864.6
1147.0	1847.8	9	6	14442	7392.6
1171.1	1979.2	9	6	23974	4923.2
1178.0	1268.1	9	6	18792	6338.2
1192.9	1688.0	9	6	6278	6564.8
1195.9	1766.7	9	6	6273	8585.0
1205.7	1779.6	9	6	6395	6712.5
1209.0	1913.8	9	6	14632	6542.9
1263.3	292.2	9	6	14810	14715.2
1270.8	1904.1	9	6	6769	8164.2
1276.2	1485.7	9	6	6847	6200.2
1288.0	375.8	9	6	18910	8827.8
1294.0	1981.5	9	6	6944	6067.3
1305.1	1722.4	9	6	18941	7113.4
1305.6	1483.4	9	6	14911	6024.9
1306.4	1807.7	9	6	7010	8115.0
1314.2	986.9	9	6	7060	6920.9
1330.4	1349.2	9	6	7150	6155.1
1344.5	1692.8	9	6	15082	4445.3
1416.2	734.2	9	6	7829	6264.9
1418.8	1291.8	9	6	15313	11357.1
1436.9	273.9	9	6	7922	5832.2
1450.8	1490.0	9	6	8036	7413.8
1460.7	213.3	9	6	25366	8160.8
1471.8	1532.9	9	6	24446	5981.3
1500.3	1438.9	9	6	8369	9917.7
1509.6	1304.5	9	6	19166	5657.4
1557.0	1701.6	9	6	20304	5283.0
1588.1	689.7	9	6	15887	5762.2
1598.6	1281.9	9	6	8991	6182.8
1613.2	539.8	9	6	19274	7820.3
1634.8	683.7	9	6	20323	7683.8
1634.9	2011.0	9	6	19291	5673.6
1650.0	165.6	9	6	16044	6637.9
1668.7	814.9	9	6	19319	7922.4
1682.5	1452.9	9	6	9439	9435.7
1687.5	1082.0	9	6	986	7276.7
1711.8	1873.4	9	6	19355	14145.6
1734.2	1582.8	9	6	9655	10215.4
1758.0	1657.9	9	6	24681	10879.0
1795.9	1440.1	9	6	16612	11031.8
1797.8	1746.1	9	6	16635	4501.7
1802.7	1760.6	9	6	19439	7243.4
1855.0	1467.7	9	6	10247	9329.8
1860.9	1541.9	9	6	19501	15314.5
1914.3	1465.7	9	6	24790	8175.1
1919.0	1539.4	9	6	17103	6057.1
1968.3	1939.1	9	6	20422	11341.5
2002.4	1505.7	9	6	10918	8499.2
2013.7	886.7	9	6	10907	5968.7
2015.7	1588.4	9	6	25528	9915.2
2022.1	1898.6	9	6	20455	13054.9
2026.2	1745.9	9	6	17557	8515.9
2030.6	1686.3	9	6	25542	12655.9
2042.7	295.2	9	6	20476	6015.7
2044.4	1741.8	9	6	25781	8291.0
102.2	1027.8	9	6	1223	5892.4
109.6	854.2	9	6	19748	6795.1
143.9	1199.2	9	6	1350	9456.0
146.2	1101.1	9	6	1328	4133.0
146.3	1324.6	9	6	17795	4813.5
150.2	875.9	9	6	11511	6022.2
152.3	907.0	9	6	1361	5593.4
192.3	1944.0	9	6	19785	8159.9
202.6	841.5	9	6	11750	5931.1
242.0	712.0	9	6	17916	5425.9
245.6	744.3	9	6	11878	5191.6
247.2	616.0	9	6	17912	5802.3
248.9	1329.5	9	6	1648	5092.2
262.1	1939.1	9	6	11987	5131.4
263.5	622.3	9	6	1688	6275.0
271.9	487.3	9	6	19820	5166.3
273.2	1364.3	9	6	1791	4572.5
280.2	1855.1	9	6	25036	4516.8
285.9	435.3	9	6	12075	5815.2
296.7	1830.3	9	6	12113	7497.2
301.8	1182.4	9	6	19832	4390.2
315.2	1284.3	9	6	17996	5459.7
317.5	1097.0	9	6	12201	4971.3
329.1	683.2	9	6	1983	4260.6
353.6	917.7	9	6	22158	6253.4
357.2	1120.2	9	6	22154	5637.8
371.8	1267.4	9	6	18053	4702.8
400.8	1782.9	9	6	23297	5717.7
414.6	1780.5	9	6	23297	5843.8
434.3	1258.8	9	6	22188	5907.2
443.3	908.3	9	6	2448	9658.8
445.8	795.2	9	6	2440	5707.5
467.9	770.4	9	6	2520	8673.8
492.2	1179.5	9	6	18157	4492.9
496.1	1998.1	9	6	19906	4790.9
497.1	1194.3	9	6	23391	3775.9
507.0	1304.2	9	6	18171	5802.3
524.0	2030.7	9	6	22218	5233.9
524.9	995.5	9	6	2715	4989.6
529.9	1118.5	9	6	19916	5126.5
538.0	1106.0	9	6	2762	15715.2
545.8	1113.2	9	6	12841	6665.0
546.1	1318.5	9	6	23453	3906.7
557.8	1092.4	9	6	23458	4140.0
565.6	1277.0	9	6	23497	3141.0
567.7	860.2	9	6	18220	5785.2
585.4	1420.0	9	6	12971	6052.8
602.3	1124.6	9	6	13028	5732.6
604.9	1368.7	9	6	22277	3612.4
624.5	1680.8	9	6	3194	6131.9
625.9	1389.4	9	6	3245	4616.9
630.5	951.8	9	6	18294	6675.7
634.0	1446.3	9	6	22307	4877.5
636.1	1499.0	9	6	156	6041.3
640.6	1984.0	9	6	18303	4880.5
666.4	1367.2	9	6	18321	4133.8
697.7	1031.0	9	6	3515	4327.0
710.6	883.5	9	6	22352	9449.5
714.4	1179.2	9	6	3576	6540.6
737.3	1164.0	9	6	3707	5248.1
747.3	1118.7	9	6	18374	5988.9
760.6	2031.2	9	6	23627	6621.2
767.2	901.4	9	6	3843	3903.5
822.2	818.8	9	6	25630	5953.9
847.9	900.5	9	6	22394	5081.5
875.2	932.7	9	6	20036	3626.4
875.7	1992.4	9	6	18487	4978.3
901.0	883.4	9	6	22427	10024.6
903.5	1032.2	9	6	20044	5128.2
911.1	862.1	9	6	20048	4072.7
912.4	880.6	9	6	22440	5081.6
921.6	2007.3	9	6	4569	4896.3
925.4	847.2	9	6	23783	6534.5
926.1	1887.0	9	6	13832	9488.8
939.6	1998.4	9	6	18535	6593.5
965.5	1854.0	9	6	4796	4928.7
966.8	1768.2	9	6	13942	4790.7
972.1	1878.5	9	6	23815	8680.1
979.5	1973.9	9	6	4922	4855.9
989.4	390.9	9	6	13990	7485.8
1010.2	2014.0	9	6	23839	4940.2
1013.2	1140.7	9	6	22486	9207.4
1033.2	1574.2	9	6	5228	3806.2
1035.5	1977.1	9	6	5265	5548.5
1040.6	1601.6	9	6	18645	4842.1
1052.8	1130.0	9	6	18660	4168.8
1075.1	1683.3	9	6	5520	5143.5
1078.3	1705.4	9	6	5521	5662.2
1083.4	1567.9	9	6	22505	4196.6
1087.5	1615.4	9	6	14268	4994.3
1094.3	386.1	9	6	18704	4449.1
1096.5	450.7	9	6	14286	7433.6
1105.8	1310.9	9	6	25216	6793.5
1112.1	238.7	9	6	25217	4371.7
1112.4	1555.8	9	6	22528	5019.0
1114.8	1311.4	9	6	5762	6327.4
1137.0	1453.6	9	6	14386	4014.2
1145.2	94.9	9	6	20127	7023.1
1145.4	1926.8	9	6	5979	5832.0
1153.0	1330.4	9	6	23958	5329.9
1181.0	1999.7	9	6	14534	6955.8
1199.3	16.3	9	6	20158	4990.4
1200.3	1678.8	9	6	6320	4083.4
1207.9	1499.6	9	6	6317	6414.8
1245.8	1527.1	9	6	14761	3816.8
1273.9	1361.0	9	6	22623	9317.2
1277.8	235.9	9	6	24158	5875.4
1282.7	1888.2	9	6	6868	8265.0
1283.2	1737.9	9	6	6866	4618.8
1283.5	1877.8	9	6	22647	4066.5
1285.8	1921.1	9	6	6857	4504.6
1286.9	1711.4	9	6	6895	6287.1
1292.0	1675.0	9	6	727	4846.0
1302.0	1061.1	9	6	18935	4035.2
1303.1	1268.4	9	6	6915	4341.8
1314.6	1120.0	9	6	7065	3900.1
1327.9	1342.2	9	6	24237	4750.4
1361.8	460.8	9	6	24270	3679.8
1373.4	396.3	9	6	24303	6015.6
1374.6	427.5	9	6	24302	6522.6
1386.1	1575.5	9	6	7651	6387.7
1386.6	1821.5	9	6	15204	5184.6
1387.0	1964.3	9	6	19041	6367.7
1400.4	1861.2	9	6	19051	17161.0
1407.8	1605.1	9	6	7759	4328.9
1437.4	256.6	9	6	20255	8665.8
1445.9	1595.4	9	6	15394	4463.4
1464.6	518.4	9	6	8134	4751.8
1473.2	1318.7	9	6	15497	5516.3
1482.5	1251.3	9	6	8214	4995.0
1488.3	847.2	9	6	8262	12156.2
1500.7	1802.9	9	6	25378	6320.5
1533.1	54.5	9	6	15703	4797.1
1538.9	1472.4	9	6	15719	3705.8
1540.7	1398.2	9	6	8646	7842.1
1553.8	1506.9	9	6	24531	3471.9
1564.3	1753.1	9	6	15823	4621.7
1569.6	1543.0	9	6	24551	5285.4
1572.7	1489.5	9	6	22773	3131.0
1579.1	1666.0	9	6	8834	5440.1
1599.2	1537.8	9	6	24575	3910.2
1604.5	1258.2	9	6	8966	4703.3
1608.1	1489.4	9	6	19269	3931.8
1608.9	1315.6	9	6	19268	4863.3
1619.2	271.8	9	6	9104	5255.0
1684.9	1025.7	9	6	9407	5213.6
1689.4	1336.7	9	6	19331	5329.1
1719.8	115.9	9	6	16271	5914.2
1730.0	2036.0	9	6	20348	6456.2
1736.1	129.5	9	6	16360	7941.9
1769.9	378.6	9	6	9847	4848.7
1775.2	275.2	9	6	19405	6347.0
1781.6	1827.8	9	6	25449	3968.2
1822.5	1467.4	9	6	10104	3688.1
1863.8	1876.2	9	6	16805	4569.7
1897.4	389.0	9	6	19543	8955.5
1898.7	1210.4	9	6	16960	6837.0
1902.0	1292.5	9	6	25871	5294.9
1902.9	1770.4	9	6	10471	3978.0
1951.2	989.5	9	6	17238	4832.8
1951.4	1085.9	9	6	10667	4663.3
1956.9	1688.0	9	6	10694	4432.5
1958.4	985.3	9	6	24818	4669.7
1976.6	1141.5	9	6	10803	4663.3
1999.3	1564.0	9	6	20441	4008.2
2005.0	742.7	9	6	17469	4507.7
2036.5	1535.6	9	6	19685	4658.2
846.0	948.8	9	6	22397	5261.0
1297.9	1341.4	9	6	22656	6189.3
1398.7	216.2	9	6	20246	6578.3
1433.0	1989.4	9	6	20256	11252.3
1635.4	1523.2	9	6	25720	7516.9
1839.2	1916.1	9	6	19479	8229.8
84.5	923.8	9	6	11315	4484.8
124.2	1985.0	9	6	20514	5601.0
286.4	675.0	9	6	22120	5446.7
372.0	561.2	9	6	20586	10867.2
402.3	1311.1	9	6	20595	7187.7
497.2	2013.6	9	6	20614	7449.4
576.6	866.6	9	6	18227	3903.3
597.3	1321.2	9	6	18257	4503.7
808.5	2037.6	9	6	4090	6110.1
934.0	308.7	9	6	20723	12613.7
1179.1	108.1	9	6	20783	5196.6
1280.8	1764.7	9	6	18898	4533.7
1342.6	1751.1	9	6	20839	3891.4
1402.5	1913.1	9	6	20855	5089.2
1425.0	195.0	9	6	20865	5582.8
1451.0	1253.3	9	6	20874	5027.6
1453.3	1766.3	9	6	24422	11103.6
1468.7	510.8	9	6	20881	5196.1
1495.7	1644.8	9	6	8358	6620.2
1512.5	1187.2	9	6	8479	3976.0
1513.3	783.1	9	6	20889	6071.9
1719.0	318.3	9	6	20924	5165.0
2026.3	1788.9	9	6	17558	4140.7
2039.0	898.4	9	6	20995	4640.0
1831.4	1834.7	10	6	24747	6279.7
28.4	672.4	10	6	11133	6674.6
69.7	971.6	10	6	17734	5023.3
95.7	1210.1	10	6	24999	10691.8
120.3	1174.7	10	6	19754	8053.4
151.5	1298.7	10	6	11547	5543.5
216.2	1359.2	10	6	25563	8623.8
239.0	1073.9	10	6	1602	6987.7
278.6	1118.5	10	6	20561	6360.4
283.5	1954.6	10	6	1818	8158.1
348.1	1885.8	10	6	20576	4917.9
394.3	1194.4	10	6	23270	6795.1
400.7	270.7	10	6	19872	9137.4
410.2	1697.5	10	6	23307	5646.6
422.9	1831.6	10	6	25599	5880.1
540.7	1498.7	10	6	18196	5029.2
552.5	1346.8	10	6	23475	5568.1
623.3	1332.9	10	6	20651	6177.9
816.9	1583.2	10	6	4087	6820.6
869.8	975.1	10	6	20030	5774.8
972.1	1624.3	10	6	23811	6075.2
1090.6	1567.8	10	6	18706	5128.3
1240.2	1241.0	10	6	24057	4050.1
1247.3	1697.9	10	6	22603	12356.1
1271.8	1556.9	10	6	14836	8878.8
1283.6	1534.6	10	6	24174	6765.2
1292.3	1220.7	10	6	25277	9050.8
1364.0	1101.0	10	6	24294	7410.0
1419.2	1790.8	10	6	7875	6676.7
1453.3	1741.8	10	6	24421	6924.6
1454.4	1338.9	10	6	20878	7865.9
1460.5	1826.4	10	6	15473	4863.7
1573.8	1240.1	10	6	24556	6315.6
1592.9	1764.6	10	6	24596	6244.9
1838.9	28.8	10	6	10197	6649.8
1846.1	546.3	10	6	20954	6874.9
1936.8	1550.7	10	6	25489	8427.6
77.1	904.1	10	6	22939	5271.3
88.0	1091.7	10	6	17745	7193.1
110.2	933.0	10	6	20504	4847.0
168.3	1273.8	10	6	22981	8540.7
170.2	1962.6	10	6	19779	5594.7
189.7	1298.0	10	6	20532	6381.4
205.7	1401.1	10	6	23013	5249.5
216.3	1021.7	10	6	21030	6555.4
230.0	1398.1	10	6	25028	9742.2
231.9	1936.8	10	6	20547	5262.5
245.1	458.5	10	6	19809	7506.0
258.7	1320.7	10	6	11958	4285.4
259.2	1308.2	10	6	11966	4025.2
311.3	1053.0	10	6	23091	5327.4
324.3	959.0	10	6	23100	8096.7
324.0	1265.7	10	6	18009	4924.3
331.4	972.8	10	6	19840	7951.8
336.8	1210.0	10	6	23150	4831.2
346.2	1284.7	10	6	2073	4176.8
369.9	1724.2	10	6	23226	4313.2
370.4	1833.5	10	6	23240	5175.1
373.9	561.1	10	6	20586	11372.8
374.3	1806.8	10	6	23245	4444.3
379.8	945.1	10	6	22171	9569.2
380.8	235.8	10	6	19865	5684.5
381.9	1232.0	10	6	20589	4437.1
399.5	1694.9	10	6	23307	3860.0
412.0	1201.7	10	6	23288	11045.7
430.6	581.0	10	6	18103	5319.1
442.3	1790.8	10	6	23340	4298.6
465.0	1191.1	10	6	19897	7814.2
474.0	1872.6	10	6	18148	6125.6
509.6	836.9	10	6	12773	7951.8
513.4	926.6	10	6	18173	4362.7
559.7	1276.0	10	6	20634	4546.2
596.2	587.7	10	6	18245	4365.7
626.4	1096.8	10	6	22303	6343.8
627.3	1802.9	10	6	19950	6997.4
634.2	1312.7	10	6	23575	5878.6
680.7	1582.4	10	6	23600	7503.0
755.1	201.1	10	6	19995	7874.5
782.6	2022.0	10	6	20005	4801.6
816.9	808.9	10	6	20691	3810.3
837.4	899.6	10	6	23681	3943.3
849.1	971.8	10	6	18457	3682.6
863.3	1938.9	10	6	4355	4744.6
868.1	958.8	10	6	23721	4915.3
873.2	886.0	10	6	23729	3939.3
877.3	2030.8	10	6	25172	4542.7
878.3	420.8	10	6	20709	5368.1
949.0	173.8	10	6	18546	6545.5
961.7	2022.2	10	6	23804	4893.2
975.1	1872.2	10	6	23815	3614.1
990.7	1846.9	10	6	20071	5249.6
999.9	2006.8	10	6	14020	7300.2
1129.7	1672.7	10	6	23919	3796.5
1146.2	1546.3	10	6	23943	4985.3
1166.2	1919.7	10	6	6087	4632.9
1182.9	1731.0	10	6	6157	5534.3
1198.2	1552.9	10	6	14580	5752.4
1202.0	1670.6	10	6	6320	3787.6
1228.5	1257.9	10	6	24078	4980.9
1247.9	1046.8	10	6	18863	5173.9
1276.3	123.7	10	6	20198	6302.8
1310.2	1549.1	10	6	22685	4462.4
1329.8	1089.8	10	6	7194	8219.2
1380.3	1744.7	10	6	25687	6799.9
1392.4	334.7	10	6	15223	6098.8
1400.1	1055.4	10	6	22709	5261.9
1408.0	482.7	10	6	24387	4923.4
1453.6	262.7	10	6	24408	5506.1
1473.0	489.1	10	6	15493	4907.8
1521.7	1521.9	10	6	15654	8111.7
1569.5	610.2	10	6	20899	4624.3
1570.1	1727.0	10	6	25388	9616.4
1573.2	1787.7	10	6	8789	5220.9
1680.9	146.9	10	6	19329	5815.1
1705.8	1630.0	10	6	20922	6771.5
1764.5	148.8	10	6	20359	5553.7
1786.1	41.9	10	6	20939	5091.9
1793.2	1839.4	10	6	20941	5456.5
1801.8	1831.2	10	6	25827	6808.7
1808.9	1149.0	10	6	16639	4021.8
1893.5	1767.2	10	6	19537	4008.7
1989.8	1364.7	10	6	17417	5695.3
2001.9	1713.9	10	6	24894	4515.7
797.9	2042.3	10	6	21123	10856.7
909.2	896.0	10	6	22446	5342.2
158.2	891.6	10	6	17804	4448.4
272.2	933.5	10	6	21038	4741.1
313.7	1676.0	10	6	25053	7344.2
405.5	1938.9	10	6	21073	5078.6
508.1	1250.2	10	6	23401	4112.7
528.8	1169.2	10	6	21093	4592.7
1079.9	1928.4	10	6	23874	5478.9
1235.9	398.8	10	6	22580	4271.9
1247.5	1567.0	10	6	21206	5470.5
1283.9	123.8	10	6	21218	5083.3
1332.5	1331.2	10	6	21233	4197.0
1350.9	1782.5	10	6	20234	5971.8
1377.1	403.1	10	6	24306	3636.5
1397.8	490.7	10	6	15235	5625.2
1424.8	360.8	10	6	21246	5971.0
1443.6	1773.9	10	6	24418	4601.2
2003.2	1407.5	10	6	25767	4925.6
586.1	972.8	11	6	12946	10001.1
14.8	881.8	11	6	25837	7054.7
187.1	1385.1	11	6	17847	5597.5
370.0	1791.6	11	6	12385	6240.1
406.2	1573.3	11	6	19879	8330.6
411.0	1809.9	11	6	25099	12908.9
549.0	1366.6	11	6	12863	4626.9
622.1	1472.4	11	6	23556	6182.1
649.0	1445.9	11	6	22335	5382.9
840.3	799.8	11	6	23694	12371.3
859.4	831.2	11	6	25638	6079.7
894.9	575.7	11	6	21139	8679.5
1102.5	1527.8	11	6	20757	6524.4
1115.5	1734.5	11	6	21176	9157.4
1255.9	1029.0	11	6	22611	11796.8
1449.9	1629.3	11	6	24438	5838.8
1597.2	1789.2	11	6	25397	6846.5
1860.0	1571.4	11	6	21520	15416.0
1881.5	641.9	11	6	24771	7737.6
1952.2	1645.6	11	6	22852	7149.6
1970.9	1773.3	11	6	21314	7248.1
2042.6	838.8	11	6	17653	7111.9
180.4	1333.2	11	6	21026	4435.7
180.1	1354.3	11	6	25562	5474.8
220.7	1310.4	11	6	20540	5820.7
232.8	1397.1	11	6	25028	12050.0
293.1	412.4	11	6	17952	4825.0
353.8	1736.6	11	6	23170	5456.3
357.0	1211.8	11	6	23202	5950.6
611.3	1037.5	11	6	20648	6611.9
726.4	629.8	11	6	23612	5780.7
871.7	945.7	11	6	25178	7796.5
879.4	2008.8	11	6	25187	7232.9
964.6	883.6	11	6	22481	6020.1
977.8	1413.3	11	6	18575	4570.7
1004.9	1374.1	11	6	18602	8493.0
1015.6	1139.0	11	6	22486	7124.0
1040.4	1421.6	11	6	25654	5972.8
1104.0	1804.7	11	6	21169	6578.7
1132.9	1658.9	11	6	25225	4483.8
1183.8	1775.3	11	6	20786	5478.5
1231.1	297.4	11	6	24061	6143.6
1278.2	452.8	11	6	25272	8670.4
1312.2	1215.4	11	6	24219	4135.9
1323.2	1495.8	11	6	24229	5851.0
1346.2	1341.3	11	6	22699	5359.8
1380.2	1918.8	11	6	25689	7449.8
1386.7	411.8	11	6	24300	3677.0
1431.3	1890.8	11	6	24397	6187.9
1469.3	323.9	11	6	20879	4510.2
1528.4	601.0	11	6	21262	5383.2
1622.2	1529.0	11	6	25721	5886.1
1735.2	1099.9	11	6	19377	4927.5
1971.0	1082.9	11	6	21312	3373.8
1980.7	1775.9	11	6	21314	6096.5
1981.0	1532.7	11	6	20978	6169.4
263.6	275.0	11	6	21358	10793.1
1709.2	1330.1	11	6	21499	9059.4
403.2	950.2	11	6	23282	5427.7
1080.1	1683.0	11	6	23879	4333.1
1306.0	1660.4	11	6	25682	5070.7
1410.1	469.8	11	6	25859	3903.8
1767.1	1809.3	11	6	21507	4544.3
1894.9	1878.7	11	6	24777	5636.9
1967.9	978.4	11	6	25510	5676.5
322.7	443.4	12	6	21364	7950.6
398.6	934.2	12	6	21070	4445.2
485.5	1218.3	12	6	23382	5802.6
567.3	1384.3	12	6	23482	5215.1
881.5	983.4	12	6	20712	6829.9
918.2	2024.6	12	6	23760	10893.1
1174.1	1635.0	12	6	20141	7970.4
1589.8	596.1	12	6	25399	5779.4
1647.0	1002.4	12	6	20910	5710.2
166.0	1306.4	12	6	22992	5255.2
226.3	1362.7	12	6	25564	6159.5
227.0	1900.4	12	6	21355	5415.6
404.9	1311.5	12	6	20595	7511.9
585.8	944.9	12	6	20639	4528.4
602.5	1405.1	12	6	20646	4590.5
1007.7	2017.2	12	6	23842	6449.7
1083.1	1658.8	12	6	21166	5598.3
1224.4	202.6	12	6	24028	4378.0
1314.8	1518.3	12	6	20213	6462.5
1384.3	246.7	12	6	25692	6192.5
1408.9	553.4	12	6	21464	4692.0
1457.7	288.5	12	6	25714	5431.3
1995.2	1459.0	12	6	21535	5480.9
711.7	1988.3	12	6	21588	10390.6
90.9	2002.3	12	6	21551	5862.9
292.9	997.1	12	6	21568	4463.2
1246.9	162.6	12	6	24084	5319.3
1453.6	391.7	12	6	21643	5561.7
1549.7	2016.2	12	6	21649	4909.1
1639.6	85.5	12	6	21656	4972.9
2039.3	1518.6	12	6	21681	7416.1
34.7	641.5	13	6	21005	11596.7
536.2	1328.6	13	6	23430	6107.9
850.6	1881.4	13	6	21401	6536.2
991.7	1543.0	13	6	21149	4909.0
1547.3	1695.7	13	6	24524	7749.9
517.3	1874.1	13	6	25118	7950.5
797.9	721.9	13	6	23631	4261.8
1032.1	238.5	13	6	23848	4863.2
1610.9	1529.1	13	6	25895	6026.3
1795.6	1827.0	13	6	25827	5838.5
1817.5	530.2	13	6	25870	4904.2
807.5	1792.5	13	6	21712	8441.8
1174.4	937.9	13	6	21731	5771.8
1085.5	1583.1	13	6	21723	5157.8
1183.8	840.9	14	6	21611	4287.5
824.7	1885.2	14	6	21823	5212.6
1417.8	458.8	14	6	25891	5718.0
1636.8	1633.2	14	6	25910	4090.3
220.4	1358.6	15	6	25565	6205.5
305.7	953.0	15	6	21362	4917.8
1732.7	1617.4	15	6	21854	8141.0
302.0	1057.2	15	6	21875	6381.4
1261.6	1577.6	15	6	21884	7841.1
1581.8	1598.9	15	6	21891	4946.0
854.1	1915.9	16	6	21713	9691.0
1540.3	762.7	16	6	21754	8345.0
1640.1	1625.0	16	6	25910	5110.2
1649.4	1649.3	16	6	21849	11649.0
1601.3	1593.6	16	6	21893	10176.9
1590.7	1601.6	17	6	21892	6177.4
255.6	1981.1	17	6	21874	6342.0
1376.7	523.5	17	6	21834	4978.2
456.6	1923.0	19	6	22044	9891.2
72.4	1018.0	21	6	22039	5696.9
