## Supplementary material for "Unified nonparametric analysis of single-molecule spatial omics data using probabilistic indices": Data used in the analysis from already existing publications: purF_merged_spots.txt

spot_coord_i	spot_coord_j	spot_coord_z	spots_fov	spots_cell_id	spot_intensity
956.4	1179.6	6	0	1094	2238.1
1114.6	1183.1	6	0	54	1955.5
1220.3	382.9	6	0	20208	2485.3
1019.4	1177.5	7	0	48	4200.8
1076.9	399.4	7	0	16420	3445.2
1082.4	742.8	7	0	16628	2785.3
300.0	1557.4	7	0	159	2196.9
369.1	1135.7	7	0	201	2351.3
800.5	551.1	7	0	593	2408.5
817.3	1475.1	7	0	13510	2549.0
829.7	975.0	7	0	18956	2886.3
853.8	1470.0	7	0	13689	1452.4
862.3	1735.7	7	0	776	2220.6
869.8	665.6	7	0	21457	1857.1
870.9	1299.3	7	0	806	1739.0
890.1	815.9	7	0	867	2508.7
891.8	393.0	7	0	7954	2328.1
911.5	1689.2	7	0	14291	2272.0
927.2	380.0	7	0	14361	1716.9
926.7	1781.3	7	0	14387	2475.3
931.7	871.8	7	0	1011	1429.7
935.0	287.8	7	0	1030	1976.8
953.1	1326.5	7	0	14733	2313.9
958.4	1268.1	7	0	1106	1932.2
970.2	1790.5	7	0	14771	2679.6
973.2	1143.7	7	0	1154	2672.9
976.1	747.7	7	0	14816	2320.3
976.1	1706.7	7	0	15010	3141.8
1021.5	271.9	7	0	1318	2647.8
1055.9	786.2	7	0	1452	1728.8
1057.7	1189.8	7	0	16246	1811.9
1068.2	1183.4	7	0	1523	2192.0
1081.8	1109.0	7	0	1554	1929.5
1082.0	1573.3	7	0	16425	2711.9
1090.3	1751.9	7	0	19897	2118.8
1100.0	1346.6	7	0	4971	2754.0
1110.9	1156.8	7	0	1683	2307.2
1113.9	664.4	7	0	16814	2709.7
1137.6	1260.0	7	0	1786	3121.8
1142.3	461.9	7	0	1805	1637.5
1143.8	1126.7	7	0	12749	3183.1
1147.6	1167.5	7	0	17174	1870.1
1159.1	871.2	7	0	17347	2187.9
1161.2	939.8	7	0	1901	2018.0
1171.6	1189.3	7	0	17466	2396.8
1190.5	1143.9	7	0	17653	3001.1
1219.5	1032.5	7	0	2136	2921.6
1233.0	559.0	7	0	21231	2063.5
1271.9	383.8	7	0	2286	1969.0
1332.3	1429.1	7	0	5566	1993.6
1366.4	1387.7	7	0	5643	2335.6
1501.7	641.4	7	0	6047	2896.2
1017.0	1204.7	7	0	15655	1689.2
1080.3	857.1	7	0	1570	1738.5
183.4	1352.9	8	0	123	4069.9
653.0	1019.7	8	0	13026	4085.7
810.6	1411.0	8	0	18910	4533.2
813.7	1560.8	8	0	4246	3798.7
930.0	1722.8	8	0	14457	2795.4
986.4	1306.1	8	0	4725	8934.8
1019.0	1756.5	8	0	1331	3220.3
1220.9	1513.2	8	0	5332	3013.7
1237.6	1937.0	8	0	2166	3736.4
1608.2	441.0	8	0	2730	4982.0
18.3	1600.5	8	0	7342	3524.5
29.6	1430.0	8	0	2932	3468.7
31.1	624.3	8	0	18420	2590.1
44.6	2024.4	8	0	2955	3560.6
80.8	540.8	8	0	3006	2562.6
106.9	1961.3	8	0	3042	2885.9
110.5	1035.7	8	0	3041	3586.3
121.0	1950.1	8	0	3071	2561.6
124.2	311.1	8	0	3065	2115.0
156.2	654.9	8	0	18531	1951.7
180.2	1624.0	8	0	3163	2517.8
252.4	1560.7	8	0	148	2554.9
327.0	1997.6	8	0	3395	3893.9
373.8	1354.9	8	0	200	2543.2
393.1	1949.2	8	0	3476	1869.7
398.0	1854.3	8	0	3487	3467.1
508.9	221.8	8	0	3658	1987.3
521.1	1473.6	8	0	3674	2941.0
555.3	1355.5	8	0	3712	2696.9
579.2	2007.6	8	0	3739	2699.2
596.1	1624.8	8	0	3773	1610.5
673.3	1085.3	8	0	12366	2750.2
688.3	348.2	8	0	13079	2259.2
702.4	1869.3	8	0	3969	2121.6
704.7	325.9	8	0	20682	2548.0
713.0	718.7	8	0	437	2629.4
719.4	382.8	8	0	18692	3073.5
719.3	793.8	8	0	4008	2499.3
746.1	609.1	8	0	13267	4284.5
749.8	291.9	8	0	485	2072.9
756.1	1164.7	8	0	13270	2038.2
759.5	1301.2	8	0	505	4007.8
761.7	259.8	8	0	18763	1753.5
783.2	652.2	8	0	4135	2805.3
785.6	1057.0	8	0	28	2981.0
785.7	516.4	8	0	565	2634.7
802.6	1798.6	8	0	4204	3013.4
809.1	1566.7	8	0	4238	2118.3
810.2	1603.2	8	0	618	2686.1
811.1	184.4	8	0	13547	2215.3
812.0	1177.8	8	0	615	2334.8
823.6	6.8	8	0	4265	4288.6
824.2	1095.1	8	0	13527	2518.7
829.1	16.3	8	0	7887	2370.7
839.9	1290.9	8	0	679	1705.5
841.6	514.4	8	0	18950	1971.3
845.0	1405.3	8	0	722	2500.2
845.5	1667.0	8	0	4350	3058.5
862.8	1603.5	8	0	19087	1765.6
865.1	839.2	8	0	4420	1823.6
866.2	1625.9	8	0	4401	1751.7
883.0	990.3	8	0	13927	2058.0
890.8	1226.8	8	0	4479	2713.1
895.8	1696.0	8	0	905	2403.4
896.9	1566.2	8	0	896	2288.4
907.0	199.9	8	0	19248	2075.1
911.2	592.8	8	0	4529	2665.3
915.4	268.6	8	0	927	3025.6
916.4	1614.6	8	0	955	2286.3
923.6	403.1	8	0	1000	1565.1
925.1	939.0	8	0	14374	2068.2
937.8	1849.1	8	0	14353	2939.5
939.0	667.0	8	0	4599	3132.4
939.3	1414.3	8	0	14534	2578.8
939.0	1516.3	8	0	1042	1770.3
940.8	1742.2	8	0	1053	2718.0
943.9	576.1	8	0	14590	2046.6
956.8	932.0	8	0	1101	3477.1
957.8	1374.1	8	0	19439	1831.0
960.8	1814.0	8	0	14803	3506.2
971.0	735.9	8	0	14820	2258.4
978.1	259.1	8	0	15006	1602.3
988.2	1105.7	8	0	45	3005.3
996.9	180.9	8	0	4737	3115.1
1011.2	1124.9	8	0	15634	2473.8
1010.9	1710.5	8	0	15476	1770.2
1015.7	1977.2	8	0	4794	1937.0
1023.0	1830.6	8	0	4797	2366.5
1025.3	1456.8	8	0	15744	3453.8
1031.6	1969.9	8	0	4823	2386.8
1040.2	1420.6	8	0	19758	2982.2
1041.7	1159.3	8	0	1418	1855.9
1053.0	1646.1	8	0	4860	3625.9
1057.2	1080.1	8	0	1488	2605.7
1059.8	1060.1	8	0	8110	2874.0
1062.2	1831.4	8	0	19832	2069.0
1064.5	1693.5	8	0	16113	2053.0
1079.9	1430.0	8	0	16567	2363.6
1081.3	1989.1	8	0	4919	2684.4
1085.7	909.2	8	0	1585	3113.6
1090.1	393.2	8	0	4954	2388.8
1092.2	1943.2	8	0	19954	2538.6
1129.4	232.2	8	0	16961	3200.1
1134.0	1337.2	8	0	1774	2761.2
1138.1	1737.2	8	0	17082	2764.8
1141.9	1772.8	8	0	17147	1754.5
1160.7	885.4	8	0	5137	1599.5
1166.2	1853.7	8	0	17450	3285.9
1178.4	1196.8	8	0	12785	2069.3
1185.9	1166.3	8	0	2003	1703.5
1186.3	1962.9	8	0	17453	2553.7
1203.9	569.4	8	0	2058	2808.2
1211.4	1937.7	8	0	20189	3835.7
1221.1	1194.0	8	0	5277	2439.7
1228.8	428.8	8	0	2142	1599.5
1231.5	2036.2	8	0	5321	3235.3
1240.1	1654.4	8	0	8296	2226.5
1251.3	1168.2	8	0	63	2781.5
1302.4	1845.1	8	0	2361	2238.6
1303.9	1715.7	8	0	5491	1674.2
1318.6	599.3	8	0	5531	4426.7
1332.9	747.8	8	0	2402	2673.2
1344.2	1712.0	8	0	5595	2975.3
1353.7	478.9	8	0	5621	2390.2
1416.5	963.0	8	0	2519	2315.8
1417.2	1837.2	8	0	5797	2154.9
1418.2	1923.0	8	0	5789	2102.5
1425.6	987.1	8	0	2543	2469.0
1432.5	35.0	8	0	5833	2465.3
1434.0	711.9	8	0	2559	2364.8
1443.5	1892.5	8	0	5867	1955.9
1458.8	1291.0	8	0	5941	2403.8
1462.7	1780.9	8	0	5952	2898.0
1471.7	1704.0	8	0	5966	1703.5
1476.8	1621.2	8	0	2615	2209.8
1504.6	1723.9	8	0	21269	2933.1
1532.0	1861.4	8	0	20456	2640.3
1534.7	532.6	8	0	20454	2975.0
1540.9	1192.8	8	0	2653	4331.1
1548.8	473.9	8	0	6146	2725.3
1570.3	1822.8	8	0	6227	3877.2
1573.6	1455.5	8	0	6222	4527.5
1645.1	1323.6	8	0	2750	2013.2
1646.4	812.2	8	0	6419	1914.9
1650.4	1477.4	8	0	2755	2229.8
1656.9	1308.1	8	0	2758	3475.6
1662.7	1001.6	8	0	2763	2709.2
1670.5	1023.1	8	0	6495	2066.5
1676.5	1326.7	8	0	2772	4631.1
1685.7	1961.5	8	0	6539	3073.4
1699.1	1875.6	8	0	6572	1966.3
1704.7	1295.3	8	0	6600	2758.8
1725.3	1234.7	8	0	6648	2413.6
1730.7	1120.3	8	0	2808	2566.9
1750.6	1096.8	8	0	6732	3621.8
1760.2	833.3	8	0	6769	1744.0
1801.9	1688.5	8	0	8708	2191.2
1828.6	256.3	8	0	6898	2762.6
1840.9	409.1	8	0	6912	2747.2
1872.0	1443.8	8	0	6987	2101.8
1903.6	1706.8	8	0	7061	2791.2
1935.7	1338.0	8	0	7125	3567.4
1948.1	1009.1	8	0	7165	3451.3
1955.7	1613.7	8	0	7166	2525.3
1964.7	743.1	8	0	7172	2750.8
1980.2	2026.5	8	0	8819	2975.7
1041.7	1594.7	8	0	15945	3087.9
1103.1	1538.3	8	0	16739	2822.6
1187.8	1203.9	8	0	17561	3376.1
1189.3	1175.2	8	0	12792	2863.5
59.5	982.1	8	0	2977	2085.9
203.5	692.8	8	0	7497	3095.1
734.4	344.9	8	0	4031	1611.6
806.3	293.6	8	0	18878	2428.7
810.8	480.0	8	0	21413	2138.1
832.6	474.4	8	0	13530	2854.8
842.3	1684.4	8	0	21436	3990.3
890.5	304.3	8	0	857	2032.4
944.8	1607.6	8	0	9270	1587.9
953.6	1663.8	8	0	14793	2662.1
958.5	1225.3	8	0	14802	2714.3
983.6	1020.3	8	0	1197	2334.3
1004.4	661.9	8	0	4770	2379.9
1055.9	1694.0	8	0	16113	2294.2
1063.4	1107.1	8	0	8116	2283.4
1075.5	1206.9	8	0	16379	3113.8
1141.2	676.0	8	0	17121	2076.7
1150.0	1986.4	8	0	21173	2018.9
1200.5	736.4	8	0	17623	2478.3
1283.6	698.9	8	0	18123	2448.8
1426.0	288.1	8	0	5798	2757.8
200.4	1590.0	9	0	129	3430.0
792.2	1178.6	9	0	4193	5234.6
875.2	1610.1	9	0	4434	3082.9
963.3	1121.6	9	0	4657	2226.6
1243.9	173.6	9	0	2214	2730.6
1317.2	1952.2	9	0	21857	2540.6
1500.6	1607.3	9	0	6051	2857.7
1585.5	1991.2	9	0	8556	2914.5
1679.4	1934.8	9	0	6528	3844.2
83.2	1240.1	9	0	3013	2148.3
102.8	527.2	9	0	3036	5655.5
202.3	1854.5	9	0	3201	2177.1
221.0	1882.6	9	0	3219	2284.1
222.4	375.8	9	0	137	2620.7
231.8	1345.8	9	0	3244	3037.1
303.0	1812.2	9	0	3359	4276.4
570.0	1325.4	9	0	3732	2267.6
588.2	1824.1	9	0	18615	2644.3
626.2	2004.8	9	0	3817	2840.8
695.1	339.4	9	0	18664	2053.9
696.1	1637.1	9	0	3942	2662.0
700.0	288.8	9	0	9062	2472.1
747.9	682.5	9	0	18736	2052.6
763.9	524.2	9	0	4099	2059.2
773.3	668.6	9	0	4118	2372.4
773.9	1074.1	9	0	13305	2725.1
790.1	597.3	9	0	9105	2920.3
827.6	669.7	9	0	7889	3184.8
880.4	1463.2	9	0	13876	2525.8
891.7	779.1	9	0	859	2653.3
894.8	1253.2	9	0	4496	2295.9
899.5	1102.0	9	0	12474	3183.4
900.1	1790.9	9	0	7960	2493.4
931.2	318.3	9	0	19355	2637.8
978.8	1316.6	9	0	15078	2396.7
1015.3	948.5	9	0	8087	2115.9
1019.8	1931.0	9	0	20990	1904.5
1040.7	544.8	9	0	12642	2154.0
1045.9	684.4	9	0	1410	2196.6
1076.5	637.5	9	0	21699	2769.5
1080.2	783.8	9	0	16414	1441.5
1090.4	2005.3	9	0	4937	3262.9
1093.2	1529.1	9	0	16715	1793.1
1095.1	995.9	9	0	4956	3000.6
1101.8	1741.5	9	0	16694	2405.2
1170.1	868.8	9	0	12778	2142.9
1182.9	603.5	9	0	21190	2196.3
1197.6	562.5	9	0	21200	1888.2
1199.4	1487.9	9	0	2021	2577.6
1220.1	1842.0	9	0	2129	2719.4
1237.2	1965.3	9	0	8300	2457.6
1265.0	1860.9	9	0	20280	2875.7
1324.5	1936.1	9	0	5547	1817.1
1336.4	1960.6	9	0	20363	3040.7
1407.2	1398.9	9	0	5746	3110.7
1438.0	1928.5	9	0	5854	2091.8
1445.3	296.4	9	0	8456	2368.7
1459.5	1661.2	9	0	20439	2419.5
1460.3	249.2	9	0	5934	4293.7
1498.2	1628.1	9	0	18336	2343.5
1521.0	1259.6	9	0	6077	2588.6
1574.1	1490.2	9	0	8541	2230.3
1648.3	2002.4	9	0	6404	2354.7
1649.1	1465.4	9	0	2755	2349.6
1660.9	1946.7	9	0	6477	2782.3
1748.7	813.4	9	0	8669	2387.1
1759.7	1702.0	9	0	6754	4127.4
1808.7	1693.5	9	0	8713	3045.4
1856.0	1909.0	9	0	6948	4419.3
1913.8	1696.2	9	0	7084	2382.1
1946.0	1605.0	9	0	7150	2423.7
2018.2	1494.5	9	0	7278	2616.2
2041.2	2016.9	9	0	7313	2936.3
544.2	1164.4	9	0	18612	3729.2
1031.6	1522.2	9	0	19735	3034.0
1081.5	226.7	9	0	16394	2328.7
1084.2	1962.0	9	0	19937	2783.5
1105.0	1257.2	9	0	10014	1923.4
67.3	1814.4	10	0	7384	3906.4
481.6	946.6	10	0	3606	2984.7
870.2	1223.2	10	0	7935	2823.5
951.1	442.3	10	0	9273	2854.8
987.4	1935.7	10	0	4719	3736.8
1912.1	1513.1	10	0	7086	4518.4
25.8	473.8	10	0	8915	2580.6
167.7	585.2	10	0	7470	3081.8
206.1	722.4	10	0	7499	2908.8
514.0	1096.8	10	0	9022	2969.8
651.4	1007.7	10	0	13019	3293.2
683.6	1069.2	10	0	7719	2314.4
721.7	1005.6	10	0	13140	2099.6
724.8	1753.9	10	0	7750	3038.3
754.4	690.7	10	0	9090	2921.2
772.3	1399.1	10	0	20729	2882.2
808.1	1315.7	10	0	616	3191.9
914.8	889.6	10	0	12493	2478.9
924.5	1838.9	10	0	14355	2807.4
940.3	980.2	10	0	14576	2083.3
954.7	471.5	10	0	14728	2376.7
964.0	1407.8	10	0	14787	2036.9
996.4	1107.1	10	0	15637	2248.3
997.2	533.0	10	0	15220	1887.0
1003.0	429.8	10	0	15419	2420.8
1030.8	1219.2	10	0	15698	1906.0
1036.0	1227.4	10	0	15979	2748.7
1039.5	1570.7	10	0	15833	2410.6
1052.7	1591.0	10	0	15959	2211.8
1108.4	1853.1	10	0	16853	2178.1
1118.1	1183.0	10	0	9431	2141.6
1177.2	1980.7	10	0	20156	2072.6
1458.0	804.4	10	0	8470	2718.8
1461.1	1912.5	10	0	8475	2488.9
1495.3	1864.6	10	0	8491	3221.0
1544.1	191.2	10	0	8516	3117.5
1867.0	1129.2	10	0	8742	2084.6
1889.3	1872.6	10	0	8751	2375.8
706.3	395.2	11	0	3977	3180.3
1096.8	1669.6	11	0	10013	3122.6
1133.1	1120.7	11	0	12759	2691.6
1152.6	1953.9	11	0	21169	3859.6
1855.2	1866.0	11	0	9709	2912.4
32.5	804.9	11	0	9755	3363.3
49.3	569.2	11	0	21317	3642.1
55.8	718.3	11	0	8931	2503.0
81.4	1597.0	11	0	7396	4372.6
97.8	1805.9	11	0	9774	2060.5
116.4	520.9	11	0	8953	2853.2
150.8	624.9	11	0	12924	3558.1
347.0	1791.9	11	0	9798	3609.8
638.0	1569.1	11	0	9041	3138.0
654.8	1391.9	11	0	7690	3142.2
773.0	282.7	11	0	13299	2788.5
807.7	416.8	11	0	21404	3879.7
826.4	489.0	11	0	10299	2009.2
849.4	1050.0	11	0	9177	3850.1
853.8	452.8	11	0	13707	1836.1
855.4	208.4	11	0	9191	2893.7
866.6	403.2	11	0	13792	1729.3
874.8	289.5	11	0	13839	2135.9
889.2	487.5	11	0	21943	1936.8
891.3	1621.9	11	0	19158	2343.2
901.8	1831.1	11	0	14150	2034.3
915.1	1727.5	11	0	14149	2103.7
930.0	384.8	11	0	14363	3125.6
950.6	286.8	11	0	21977	2360.3
961.5	792.2	11	0	14900	2289.1
963.3	725.7	11	0	19474	2747.2
968.2	703.8	11	0	21530	3890.5
984.2	884.3	11	0	15106	1810.6
991.8	444.9	11	0	19567	2060.9
1020.8	1263.9	11	0	9339	3654.3
1021.9	306.5	11	0	21620	3564.6
1029.7	1898.0	11	0	9980	2277.4
1032.4	210.4	11	0	19721	2772.5
1032.1	232.5	11	0	10415	2434.5
1034.2	1534.9	11	0	21623	3229.9
1054.2	540.9	11	0	19838	2554.5
1056.0	1660.9	11	0	16027	1753.1
1055.6	1704.2	11	0	9985	2240.9
1062.1	546.7	11	0	19839	1979.3
1064.8	487.4	11	0	16261	2949.3
1071.2	167.3	11	0	9995	3550.1
1078.0	937.7	11	0	4918	3577.7
1078.4	1607.5	11	0	16389	3440.7
1084.8	773.0	11	0	16429	2839.8
1089.7	826.8	11	0	16615	3851.7
1091.2	1958.6	11	0	10460	1848.5
1098.0	340.1	11	0	16554	2355.5
1102.9	1108.5	11	0	21729	1398.0
1112.0	1058.1	11	0	9429	1852.3
1117.3	638.7	11	0	16760	2090.2
1144.9	1885.3	11	0	20088	1938.3
1171.9	1156.0	11	0	12788	1726.1
1180.1	658.2	11	0	17574	2873.2
1180.3	787.6	11	0	17553	2518.0
1183.3	540.6	11	0	17604	1928.3
1184.3	416.0	11	0	17488	3311.6
1192.5	419.3	11	0	17487	3211.7
1195.0	1020.1	11	0	17641	2035.9
1196.2	655.5	11	0	8253	2712.8
1206.2	666.9	11	0	22082	2547.1
1215.9	1916.4	11	0	20229	2451.7
1254.7	703.0	11	0	18066	1711.2
1262.2	740.1	11	0	8319	3037.3
1280.2	527.9	11	0	18143	3270.6
1330.9	1951.2	11	0	18226	3784.4
1357.8	1470.5	11	0	8392	3180.8
1557.4	1441.5	11	0	6181	3222.0
1591.8	1157.7	11	0	20483	2104.0
1903.2	1924.1	11	0	7042	3033.6
1938.8	1809.7	11	0	8795	2688.1
643.6	986.1	11	0	13017	2977.6
938.9	1415.2	11	0	14538	2591.2
943.8	1629.0	11	0	21509	1494.7
974.6	1646.0	11	0	22173	2785.1
1028.2	1667.5	11	0	15796	2161.3
1071.5	1581.0	11	0	16161	2486.7
1910.6	1417.1	11	0	18411	3140.8
103.1	169.7	12	0	21326	5280.6
536.7	511.5	12	0	21893	3784.6
725.2	1910.3	12	0	21361	8301.7
927.0	1406.4	12	0	14273	3783.1
986.8	1668.5	12	0	19527	3454.9
1027.8	1374.4	12	0	9976	3442.3
1053.5	474.2	12	0	16071	4427.8
1429.5	1643.8	12	0	20429	3384.9
1830.4	469.1	12	0	22097	5111.2
77.1	720.4	12	0	7389	2976.0
99.0	1165.8	12	0	18492	2633.8
369.3	388.0	12	0	10225	4164.7
622.4	1038.2	12	0	20664	3494.5
718.8	1920.7	12	0	13093	2357.2
815.9	356.5	12	0	13504	2755.7
848.2	1055.2	12	0	9177	4953.6
900.0	723.2	12	0	14117	2725.3
905.3	373.6	12	0	14091	2700.1
914.1	1675.2	12	0	14292	2113.8
920.3	367.8	12	0	19285	2338.0
924.9	1732.6	12	0	21968	2520.9
942.4	924.0	12	0	10359	1646.5
982.5	890.2	12	0	15026	2042.3
984.7	1453.1	12	0	22175	2687.1
1008.1	1530.1	12	0	15282	2373.7
1019.6	347.8	12	0	22019	2794.4
1032.1	706.0	12	0	10411	2230.2
1053.5	1155.5	12	0	21030	3371.8
1059.0	1242.0	12	0	16132	3001.5
1085.9	651.6	12	0	19921	2473.5
1110.5	684.9	12	0	9422	2312.1
1122.3	626.7	12	0	21138	2187.4
1132.9	1967.3	12	0	20051	2259.6
1193.7	2005.6	12	0	20167	3298.2
1238.4	2003.0	12	0	20265	2602.8
1503.0	1539.3	12	0	10112	2293.4
1732.7	574.1	12	0	21294	1997.7
2043.0	2032.1	12	0	20611	2371.3
1152.8	1778.6	12	0	20109	2844.1
924.2	1742.2	12	0	21968	4210.6
1023.6	1803.6	12	0	19709	2665.4
960.1	1763.7	13	0	10772	3003.6
966.2	706.0	13	0	21530	3205.3
1133.2	1582.0	13	0	17011	4010.4
59.3	627.9	13	0	10188	2316.2
763.1	1355.9	13	0	11052	1899.0
891.6	1507.5	13	0	14001	2391.6
901.7	1403.8	13	0	21473	2607.1
912.1	1615.1	13	0	14107	1797.2
928.6	1615.3	13	0	20877	1688.4
955.9	862.3	13	0	20953	2204.0
960.9	1394.7	13	0	10774	1905.4
1003.7	225.4	13	0	10804	2011.1
1060.2	1783.2	13	0	10841	2385.4
1065.5	1546.7	13	0	19846	1904.8
1073.3	793.4	13	0	12679	2229.0
1079.2	1333.6	13	0	22048	3147.4
1099.2	776.2	13	0	16772	2235.9
1142.6	2044.6	13	0	20074	2807.5
1207.3	531.1	13	0	17611	2175.5
1234.5	686.2	13	0	17959	1887.7
1945.4	1611.2	13	0	21309	2308.8
937.8	1678.2	13	0	10351	1572.1
1010.3	732.5	13	0	21599	2037.8
992.4	974.1	14	0	12595	3657.4
773.3	280.5	14	0	18820	2056.4
864.3	468.1	14	0	20817	2517.0
881.8	1639.7	14	0	13893	2160.0
918.6	1884.3	14	0	10752	4387.1
957.4	1565.1	14	0	22159	3059.4
1008.0	383.0	14	0	15568	1986.3
1015.4	472.8	14	0	15459	1921.8
1294.1	446.2	14	0	12859	1886.1
991.8	1890.9	14	0	19558	2789.4
323.1	953.1	15	0	11000	2497.4
531.7	1804.9	15	0	11021	3611.1
869.2	1346.9	15	0	12448	1741.5
1102.6	1712.7	15	0	16752	2782.9
1255.4	1907.0	15	0	11216	2361.2
1655.7	1489.5	15	0	11238	2376.8
1864.5	1631.9	15	0	11260	2584.5
807.1	390.1	16	0	13481	2096.7
879.3	450.2	16	0	19128	2509.7
934.6	1410.9	16	0	14539	2419.5
1405.6	720.3	16	0	11229	3186.3
104.3	1224.7	17	0	11292	2690.0
1417.0	1539.9	17	0	11831	2803.4
329.8	624.1	21	0	12107	3690.1
586.3	871.1	6	1	21	3298.8
623.6	1183.7	6	1	11302	3348.1
903.4	1246.6	6	1	1422	3060.5
1369.9	1024.0	6	1	14379	3988.5
96.1	1296.8	6	1	219	3087.0
289.1	1494.9	6	1	12186	2355.8
412.5	850.7	6	1	467	5641.8
446.2	1593.9	6	1	504	1869.9
537.6	1127.7	6	1	637	4556.1
583.9	1477.7	6	1	695	2608.8
616.0	1268.7	6	1	759	1887.2
616.3	1330.0	6	1	763	2074.5
617.1	957.0	6	1	11193	1715.5
637.8	1105.2	6	1	32	2377.5
643.0	1082.5	6	1	11366	2834.6
645.8	898.2	6	1	11364	3391.8
666.0	789.8	6	1	16656	2048.6
669.0	1077.8	6	1	11530	1843.4
672.1	1100.3	6	1	12585	1986.6
673.6	1157.2	6	1	11536	2792.8
692.8	998.4	6	1	12671	2033.8
699.7	889.2	6	1	12725	2172.0
720.8	1032.4	6	1	11657	2664.7
721.0	1128.6	6	1	16289	2115.3
747.8	1104.4	6	1	1037	3524.3
765.7	1096.0	6	1	81	2599.7
774.9	819.7	6	1	12964	3033.3
780.7	866.7	6	1	11801	2328.5
794.5	1896.3	6	1	1155	2873.2
794.6	824.7	6	1	1149	1991.7
795.6	852.0	6	1	13079	2415.5
797.1	755.1	6	1	1167	2011.8
833.3	1148.0	6	1	13227	1797.8
834.6	981.5	6	1	1258	2992.4
838.2	1326.3	6	1	13252	2170.2
910.1	1305.0	6	1	1441	2480.2
923.4	941.9	6	1	1487	2010.1
927.1	752.0	6	1	1482	2196.9
959.5	882.6	6	1	1550	2126.1
975.2	1429.6	6	1	1598	1707.7
978.5	1529.7	6	1	13365	2496.6
1033.2	1570.4	6	1	1736	1879.9
1049.4	371.6	6	1	15603	2088.1
1049.0	838.6	6	1	1770	2719.8
1116.3	1194.7	6	1	1953	1454.7
1121.5	1321.0	6	1	1970	2294.3
1147.7	828.9	6	1	2040	1589.1
1153.8	1588.2	6	1	2063	2831.1
1170.0	814.2	6	1	13715	2274.5
1200.6	977.5	6	1	2178	2042.6
1222.9	1457.0	6	1	13979	2702.0
1235.0	1033.5	6	1	2265	1710.3
1255.9	263.4	6	1	2314	2165.0
1291.6	1259.7	6	1	2399	1652.1
1297.5	923.5	6	1	14191	1717.4
1328.9	748.8	6	1	2476	1677.3
1331.2	1315.2	6	1	2475	5532.9
1340.8	1287.0	6	1	146	3498.6
1350.1	595.8	6	1	2553	2090.5
1355.0	750.1	6	1	14351	1993.7
1371.9	704.1	6	1	2601	2633.6
1378.7	881.7	6	1	15846	3114.3
1392.0	1528.9	6	1	2661	3750.0
1396.4	683.4	6	1	2688	1867.9
1408.0	1254.1	6	1	2696	1758.0
1417.1	331.0	6	1	2720	2067.2
1421.0	825.2	6	1	12055	2713.5
1429.6	939.3	6	1	14639	2507.0
1468.6	795.6	6	1	2841	2349.9
1490.1	936.3	6	1	159	1936.7
1580.2	1309.4	6	1	3048	3081.8
1714.5	1015.0	6	1	3272	1890.7
1715.8	1564.0	6	1	3278	2470.4
1720.0	1180.1	6	1	3283	1393.8
1727.6	1083.5	6	1	3303	2136.7
1743.9	1148.9	6	1	3317	1562.2
1746.2	659.0	6	1	3318	1498.8
1799.2	951.7	6	1	3371	2066.6
1826.6	920.8	6	1	3413	2217.6
133.8	291.1	6	1	3803	2989.0
153.0	485.0	6	1	3853	3458.4
155.6	672.5	6	1	12151	2299.7
190.5	1684.6	6	1	3930	2820.2
253.1	480.8	6	1	4066	1832.3
410.7	1640.2	6	1	4405	1693.7
474.2	479.7	6	1	4513	1906.2
479.0	190.0	6	1	4537	1789.9
525.4	965.2	6	1	616	1823.2
804.7	592.2	6	1	5210	1790.9
870.3	1332.5	6	1	5332	1903.3
986.8	1702.0	6	1	5508	2467.2
1187.9	994.0	6	1	5880	1724.7
1385.0	383.2	6	1	2620	1656.7
1464.7	948.6	6	1	14766	2298.5
1471.6	158.1	6	1	15956	1908.3
1658.3	1856.0	6	1	6907	3553.3
1793.8	462.0	6	1	7199	2058.9
1860.4	1700.1	6	1	7356	2806.3
1930.5	2005.9	6	1	7480	2534.6
1956.8	1757.9	6	1	7577	3212.0
659.3	1461.6	7	1	859	3220.3
705.0	1569.8	7	1	5036	3273.3
706.0	1150.4	7	1	11646	4003.0
737.6	1197.9	7	1	5082	2611.6
1251.8	1937.9	7	1	2312	2809.0
1272.6	887.0	7	1	2358	2638.4
1702.6	1092.4	7	1	3259	3041.3
1768.0	615.6	7	1	7138	2188.0
98.2	1056.1	7	1	15226	1609.6
139.7	1350.6	7	1	3817	1944.0
156.3	1007.2	7	1	3859	2548.6
211.8	1343.1	7	1	12167	2110.9
266.5	866.7	7	1	4081	1918.8
278.2	1389.7	7	1	343	2079.2
279.5	394.4	7	1	4127	3253.9
343.1	710.1	7	1	390	2256.1
365.4	891.2	7	1	405	2207.9
441.3	1888.0	7	1	4450	3505.2
455.2	1656.9	7	1	4474	2170.0
471.8	1600.5	7	1	533	1859.6
522.6	949.6	7	1	600	3809.7
553.3	1529.9	7	1	644	2355.7
592.6	921.2	7	1	718	1873.1
619.0	1240.7	7	1	12415	1664.8
646.2	1176.2	7	1	11309	1846.7
657.2	1217.7	7	1	38	2218.5
656.7	1964.5	7	1	4969	1914.2
691.5	1143.1	7	1	12688	2109.1
747.0	925.7	7	1	12891	2321.1
757.2	861.2	7	1	12932	2671.4
782.0	1543.2	7	1	5164	2227.2
798.1	1126.8	7	1	11817	2369.8
809.6	712.2	7	1	1204	2221.9
844.9	1102.1	7	1	13244	2017.7
880.7	1369.4	7	1	1369	2119.0
883.2	1086.7	7	1	13322	1549.9
1007.0	561.5	7	1	5533	2063.0
1125.6	1537.1	7	1	13584	3612.8
1155.6	1151.9	7	1	2067	2202.4
1183.4	1002.8	7	1	2136	1536.8
1226.7	934.3	7	1	13928	1738.2
1235.2	2013.8	7	1	5948	2072.1
1238.8	1413.7	7	1	2289	1746.6
1248.0	576.2	7	1	2297	2858.4
1269.8	1620.8	7	1	15756	1996.6
1285.6	757.1	7	1	8602	1861.1
1314.4	1609.0	7	1	6122	3141.9
1341.9	948.1	7	1	12012	2079.0
1349.3	1315.6	7	1	2539	2334.2
1352.2	1693.0	7	1	6229	2131.1
1353.8	391.3	7	1	6215	1512.1
1381.5	746.7	7	1	6312	2125.6
1431.0	1765.3	7	1	15919	1722.1
1488.8	590.4	7	1	8743	1661.9
1488.7	1071.7	7	1	6532	1953.3
1542.1	1118.4	7	1	2977	1777.3
1596.8	534.0	7	1	3089	2065.7
1617.4	1504.0	7	1	3112	2117.9
1630.9	1536.0	7	1	6838	1782.0
1654.7	896.6	7	1	15102	1917.8
1821.9	989.6	7	1	3406	3115.9
1854.9	865.6	7	1	3434	2263.1
1879.2	1265.2	7	1	7404	2221.6
1919.6	1581.6	7	1	3483	2562.7
1503.1	503.8	7	1	2888	3831.6
1556.1	1042.3	7	1	6650	1923.5
1732.0	215.7	7	1	8851	2351.5
410.7	702.2	8	1	4403	3512.4
644.5	1934.0	8	1	4942	3979.5
711.4	1036.4	8	1	11664	3512.9
1177.7	1522.5	8	1	16458	3111.8
1460.6	853.4	8	1	14720	1298.9
1898.1	1269.0	8	1	3471	2774.8
19.1	1806.2	8	1	3587	2215.4
21.9	1012.8	8	1	173	2506.7
51.2	1854.2	8	1	3639	3360.1
52.4	1000.1	8	1	3634	1729.0
89.7	823.9	8	1	3709	2969.5
108.6	1056.1	8	1	7923	2732.5
110.3	1231.1	8	1	3748	2063.8
203.6	1457.5	8	1	3970	2792.4
210.7	1963.4	8	1	3974	3524.6
220.5	1055.3	8	1	4005	3285.6
223.0	1383.4	8	1	7999	3057.4
229.3	759.6	8	1	4019	2372.5
245.6	441.5	8	1	4058	2316.5
312.5	1569.4	8	1	364	2755.4
326.5	1070.7	8	1	15297	3353.8
334.1	358.2	8	1	8076	2466.9
344.7	896.0	8	1	4263	5049.0
373.0	270.0	8	1	4328	2620.4
400.1	1975.2	8	1	4384	3551.9
431.1	435.3	8	1	15319	2233.0
445.6	1662.8	8	1	12226	3832.0
460.3	661.5	8	1	4491	2597.7
468.2	407.9	8	1	4517	2192.4
471.3	115.9	8	1	4524	3403.4
475.3	657.0	8	1	4522	2091.2
518.8	430.6	8	1	4627	2361.5
550.9	1476.0	8	1	4705	3594.3
564.2	800.8	8	1	673	2033.5
570.0	1287.0	8	1	679	3514.0
599.6	678.5	8	1	739	2905.7
624.2	1116.8	8	1	11233	1781.8
640.1	1496.3	8	1	4928	1888.1
662.6	1477.5	8	1	847	2790.5
664.0	1205.0	8	1	12564	1637.3
665.8	1343.9	8	1	4989	2546.5
672.9	1156.0	8	1	11536	1734.7
712.8	1833.9	8	1	5053	2067.8
730.7	977.4	8	1	12811	3022.5
743.4	1019.5	8	1	11659	2298.5
760.9	1060.0	8	1	12952	1883.8
762.2	1817.6	8	1	5125	2411.2
775.4	1117.9	8	1	5151	3763.2
791.0	389.4	8	1	1145	2455.2
796.3	1680.4	8	1	1154	1950.9
830.0	1456.3	8	1	1248	2382.1
845.5	1740.6	8	1	5278	3359.9
908.1	1374.8	8	1	5400	3842.2
935.2	1930.5	8	1	5447	3668.2
1005.5	1181.7	8	1	5535	2618.3
1008.9	781.3	8	1	9276	2311.7
1027.7	1734.1	8	1	5570	1951.4
1047.6	1484.2	8	1	8444	2703.6
1060.0	1204.3	8	1	1814	4467.8
1085.0	1046.8	8	1	1869	2063.8
1130.9	1413.2	8	1	11857	1938.4
1169.9	728.8	8	1	15666	2067.4
1177.4	599.9	8	1	5860	2336.5
1184.6	1439.5	8	1	13820	2022.8
1189.0	361.7	8	1	2146	2361.5
1214.5	1719.3	8	1	5914	2532.5
1249.5	936.6	8	1	15733	1819.5
1274.6	1084.4	8	1	11952	2503.5
1274.3	712.2	8	1	14152	5265.9
1338.1	1829.4	8	1	6196	1934.5
1353.4	1985.5	8	1	6234	3571.6
1356.5	1722.5	8	1	14375	2045.9
1359.1	1812.3	8	1	8660	2125.6
1401.1	225.8	8	1	8692	3336.3
1433.4	1726.2	8	1	8713	1828.7
1461.0	1242.6	8	1	6480	3712.7
1473.4	191.7	8	1	8731	2458.9
1504.2	151.3	8	1	15978	2545.1
1504.7	1919.8	8	1	6565	2176.0
1559.9	663.5	8	1	2992	2176.3
1574.7	832.7	8	1	6722	2754.0
1589.6	749.1	8	1	6757	3242.9
1592.9	849.7	8	1	6761	2707.5
1632.9	675.8	8	1	6848	2194.9
1649.7	1210.0	8	1	15099	2840.4
1731.3	1891.5	8	1	7037	4266.8
1768.9	621.6	8	1	7138	1368.8
1782.9	1662.8	8	1	8875	2182.5
1831.7	1787.4	8	1	7260	2529.0
1857.3	1710.2	8	1	7345	4539.1
1866.1	1877.8	8	1	8922	2142.2
1894.0	1591.7	8	1	7417	2499.2
1905.4	1198.8	8	1	16127	3195.1
1954.5	1861.0	8	1	8962	3724.4
1973.8	84.9	8	1	7614	2947.2
1977.1	519.0	8	1	16158	2416.3
65.0	1063.4	8	1	12137	3811.2
290.3	1619.8	8	1	12183	2820.5
491.9	403.0	8	1	9141	1377.4
1212.6	1003.9	8	1	15694	2089.2
1341.2	1014.4	8	1	11997	1861.8
1384.0	642.6	8	1	9416	1857.1
1388.0	47.3	8	1	15873	2500.1
1401.3	855.1	8	1	15896	1913.0
1457.9	1727.1	8	1	6472	2881.5
1580.2	700.6	8	1	16035	1877.7
1615.9	373.9	8	1	3133	2026.0
146.3	996.2	9	1	16625	2647.1
522.3	1137.4	9	1	12248	2441.1
849.8	1130.9	9	1	8374	1869.2
1040.2	1038.5	9	1	13401	2753.0
1272.7	899.4	9	1	15772	1982.8
1288.4	1105.9	9	1	8605	2821.0
1443.7	1144.4	9	1	12061	2305.4
1948.3	1846.7	9	1	7542	3235.0
166.4	1051.6	9	1	258	2276.2
168.2	116.9	9	1	9621	4068.5
315.9	1081.1	9	1	15283	2341.3
358.3	1507.2	9	1	8088	2414.2
474.4	1527.3	9	1	9140	2483.5
506.6	1650.1	9	1	9144	3430.6
571.9	1889.7	9	1	9164	4741.6
596.1	1846.8	9	1	8227	2050.5
599.2	1068.2	9	1	11172	2289.3
679.1	868.9	9	1	4996	1734.4
686.0	963.0	9	1	12656	2573.9
691.6	1116.3	9	1	12759	2571.5
693.1	871.1	9	1	11699	1521.3
748.3	879.4	9	1	11767	2993.4
807.3	804.0	9	1	8351	1794.0
838.7	398.7	9	1	11832	1763.1
901.9	984.6	9	1	13328	2586.5
930.0	404.2	9	1	8406	4154.6
1008.4	1281.3	9	1	13384	3886.4
1013.2	1603.8	9	1	9278	1911.0
1034.7	835.5	9	1	1770	2747.7
1155.3	125.5	9	1	8522	2616.0
1246.7	1011.3	9	1	14054	2944.3
1354.9	746.7	9	1	14352	2251.6
1375.1	1807.9	9	1	15860	2563.1
1416.3	987.0	9	1	14590	2279.4
1431.5	1126.0	9	1	14650	2326.7
1576.8	572.2	9	1	15015	1834.3
1583.2	836.9	9	1	15050	1993.9
1606.0	1487.3	9	1	6783	2829.0
1658.5	1687.4	9	1	15101	3650.4
1685.5	1862.9	9	1	6960	3717.1
1693.9	1383.0	9	1	3249	3265.5
1719.8	262.0	9	1	7011	2529.5
1774.9	1124.6	9	1	16090	2026.7
1858.5	1808.8	9	1	8914	2304.3
1999.5	574.9	9	1	16612	2058.8
1315.7	1055.8	9	1	15812	3419.4
529.7	900.1	9	1	16239	2292.1
986.0	1183.9	9	1	13375	1895.7
101.1	964.4	10	1	15230	2533.4
592.5	968.7	10	1	12343	2182.1
657.4	1827.7	10	1	12562	5372.1
1412.9	1160.7	10	1	14582	2875.8
1418.0	1086.0	10	1	14634	2152.3
203.4	1994.6	10	1	15254	2843.7
283.5	1821.1	10	1	12185	2905.2
480.4	827.9	10	1	9656	2911.9
532.0	423.1	10	1	15345	3222.0
718.6	964.7	10	1	9220	2478.7
783.2	840.4	10	1	13070	5721.2
1119.0	918.1	10	1	9727	2430.4
1152.1	728.4	10	1	13643	2567.1
1195.6	720.1	10	1	16785	2033.0
1230.4	663.6	10	1	13988	2456.8
1300.9	50.9	10	1	8618	1863.9
1302.9	861.6	10	1	14207	1722.1
1304.9	781.0	10	1	15793	2348.4
1475.6	1024.9	10	1	14793	2665.7
1496.4	1752.2	10	1	14818	3628.1
1628.9	290.2	10	1	8822	2502.9
1776.8	1616.1	10	1	15132	2030.8
1858.6	1716.3	10	1	7334	2515.1
671.6	1098.8	10	1	12586	2053.1
1400.0	1723.1	10	1	14496	1436.5
1882.0	1583.7	11	1	9842	2340.4
645.3	1013.0	11	1	11464	2446.6
772.1	1189.8	11	1	12998	3034.8
1173.3	1899.6	11	1	15671	3600.2
1814.5	1728.6	11	1	9540	3351.9
39.5	1029.5	11	1	15214	2186.3
38.7	1045.7	11	1	12129	2036.9
117.4	895.2	11	1	7933	2296.7
280.6	1478.2	11	1	11145	3034.7
297.5	1565.4	11	1	12190	3854.6
297.5	1621.3	11	1	9105	4143.9
310.1	1526.0	11	1	15289	3168.5
320.4	33.4	11	1	15292	2354.1
586.3	999.9	11	1	15372	2663.2
611.4	1182.8	11	1	16645	2059.2
631.2	863.5	11	1	12460	2114.0
630.8	918.0	11	1	16649	1921.6
655.1	835.5	11	1	16928	2342.3
663.9	1301.1	11	1	15445	2868.7
673.1	946.6	11	1	12527	1909.4
674.2	2000.4	11	1	9927	1440.2
707.2	754.0	11	1	16725	2534.1
706.9	1153.8	11	1	11647	1523.8
708.1	866.7	11	1	12735	2553.4
755.3	828.8	11	1	9942	1370.8
764.0	833.0	11	1	9945	1925.2
767.7	1250.9	11	1	12961	3745.2
772.1	1031.0	11	1	12921	2110.9
812.5	952.6	11	1	13189	2934.8
816.3	836.5	11	1	13104	4168.6
816.0	1285.1	11	1	9702	1822.1
1067.0	1894.0	11	1	9714	2794.3
1171.8	966.9	11	1	9332	2219.9
1325.6	881.8	11	1	11991	2529.9
1358.1	1802.0	11	1	10029	2473.4
1367.3	1911.4	11	1	16840	2886.1
1402.5	1260.5	11	1	15902	2689.4
1512.6	900.4	11	1	16871	2612.2
1528.4	984.8	11	1	16006	3121.1
1539.1	575.0	11	1	14944	2905.2
1792.0	277.6	11	1	9539	2684.4
1838.2	1214.9	11	1	16885	2897.8
351.0	992.4	11	1	10109	2744.6
613.5	939.3	11	1	16915	2979.3
623.2	1102.4	11	1	9675	1752.4
657.7	1097.7	11	1	11384	3364.4
734.2	987.0	11	1	11746	3673.6
800.6	1144.1	11	1	10155	1952.4
80.2	1670.4	12	1	9611	3664.6
622.1	1191.9	12	1	11326	2519.9
1435.0	855.3	12	1	15923	2738.5
318.9	22.1	12	1	9889	1881.5
563.0	901.7	12	1	16638	1719.0
617.3	936.5	12	1	16915	3010.8
644.3	843.8	12	1	12503	2239.9
679.8	1183.9	12	1	11597	1860.9
700.2	212.3	12	1	9932	4080.0
711.0	1096.2	12	1	12745	1685.7
830.5	1132.9	12	1	10163	1722.9
1079.9	1679.7	12	1	10178	2338.2
1223.2	842.1	12	1	15705	1658.6
1248.2	754.7	12	1	15739	1500.6
1325.0	656.9	12	1	14245	2145.8
1346.3	946.2	12	1	12014	1847.9
722.9	1008.2	12	1	17089	2011.7
735.4	1039.5	12	1	11680	1863.7
1161.9	790.8	12	1	13739	2508.5
66.5	666.4	13	1	10246	2237.5
646.0	1178.6	13	1	11332	1529.9
1686.3	423.1	13	1	10358	2291.6
1730.2	1007.8	13	1	17138	2635.4
685.8	1016.0	13	1	16939	2190.8
1394.3	604.0	13	1	10477	2796.4
707.0	1088.3	14	1	12746	2483.7
667.6	1036.1	14	1	11496	2310.5
690.0	754.8	14	1	10422	1612.2
748.1	1185.9	15	1	11776	3128.4
228.3	397.5	15	1	10525	2988.9
625.9	1116.7	15	1	11254	3455.3
814.7	1703.3	15	1	10574	2290.1
1800.2	1597.9	17	1	10835	1949.0
643.2	1107.2	18	1	11275	2508.7
249.2	897.6	6	2	158	2748.8
327.2	454.3	6	2	263	3152.2
381.9	923.0	6	2	25194	2680.0
657.8	1443.7	6	2	913	2051.1
727.8	1022.9	6	2	1099	2463.2
918.1	1468.2	6	2	1722	2717.7
920.9	970.0	6	2	1743	1994.1
989.9	1628.8	6	2	1860	2063.3
1181.0	1567.7	6	2	2210	1930.1
1299.8	1210.6	6	2	2558	1727.3
1418.5	862.7	6	2	2867	2842.7
1447.0	1452.3	6	2	2975	2626.4
1563.8	1300.7	6	2	3293	3591.0
1604.7	1705.7	6	2	11522	2353.6
327.3	1249.4	6	2	5382	2527.1
1004.5	1627.2	6	2	8588	3130.2
1200.9	1266.9	6	2	9355	2536.2
1204.6	1585.8	6	2	9358	2099.3
1293.8	1291.9	6	2	9762	3074.4
279.8	897.3	7	2	201	2406.4
913.5	1228.2	7	2	1698	2398.0
83.0	1877.9	7	2	4046	3468.3
92.2	892.2	7	2	4075	2577.3
234.0	1406.2	7	2	4814	3049.4
241.2	883.3	7	2	24361	2509.2
292.6	1389.1	7	2	5192	2811.1
335.4	1358.3	7	2	5416	2487.5
360.6	1288.0	7	2	5513	2026.3
378.5	975.1	7	2	5626	3166.8
381.0	633.2	7	2	14659	2851.3
384.4	117.8	7	2	25209	2894.0
425.0	543.2	7	2	396	1717.7
486.1	1608.8	7	2	6107	1985.5
542.0	1229.0	7	2	594	1827.2
567.0	726.2	7	2	662	2358.8
659.6	775.6	7	2	6935	3032.6
681.5	355.9	7	2	7037	2612.0
691.6	370.0	7	2	7097	2826.0
691.3	1179.8	7	2	7120	1865.8
694.9	1877.2	7	2	7124	3236.4
730.1	1503.8	7	2	24540	3245.4
736.7	1419.6	7	2	7369	1888.5
771.0	1571.3	7	2	7562	2703.1
811.1	1462.0	7	2	7779	1874.6
842.8	1872.3	7	2	1542	2216.2
854.4	1178.9	7	2	1551	2476.1
913.6	1866.1	7	2	8241	2956.4
951.9	1662.7	7	2	8388	2884.2
1065.2	508.6	7	2	1982	2243.4
1076.3	1672.6	7	2	15601	3316.0
1233.0	1580.6	7	2	24692	2038.2
1259.0	1539.1	7	2	24717	1971.5
1260.7	1692.1	7	2	9627	3607.8
1315.8	293.8	7	2	9879	1900.5
1325.8	1477.6	7	2	24766	2599.4
1367.0	802.7	7	2	10093	2140.5
1413.3	1754.5	7	2	2872	2205.0
1427.6	1250.6	7	2	2922	2696.8
1458.8	1698.3	7	2	10593	3383.1
1468.1	1713.3	7	2	3029	3748.3
1513.2	1781.9	7	2	10966	1607.9
1515.5	748.2	7	2	10952	3646.7
1591.5	1697.1	7	2	3371	2499.2
1615.1	832.1	7	2	11601	2681.3
1652.8	1180.1	7	2	11854	2707.1
1657.6	1106.3	7	2	25872	3012.7
1707.4	1114.7	7	2	12201	2876.3
1739.2	1634.2	7	2	12491	1939.6
1778.8	1099.0	7	2	3684	2171.7
1811.8	1124.7	7	2	12992	2092.2
241.8	1753.9	7	2	14377	1840.8
584.8	752.8	7	2	6595	1847.2
971.0	1621.5	7	2	15500	2276.7
1085.9	1988.4	7	2	15615	1926.7
125.6	925.0	8	2	4183	2765.4
149.7	1673.3	8	2	4300	4110.4
268.6	1566.9	8	2	14447	3142.0
304.7	296.8	8	2	14534	4079.9
367.8	1131.1	8	2	5569	3083.5
578.2	1296.2	8	2	6546	2762.4
629.0	814.1	8	2	6814	2587.0
1167.9	1053.0	8	2	9188	3482.5
1696.0	1413.7	8	2	12190	3907.7
18.8	876.0	8	2	3843	4691.8
40.8	1606.7	8	2	3906	2145.8
64.6	963.3	8	2	3991	2289.3
89.5	1866.7	8	2	4081	2584.4
115.6	1001.3	8	2	14059	3238.9
131.7	1303.0	8	2	14095	1557.8
135.9	473.3	8	2	4241	2817.4
141.4	883.2	8	2	4247	2833.2
155.8	1513.0	8	2	4375	2220.6
156.2	604.7	8	2	4340	2726.1
158.0	1536.6	8	2	14156	3641.2
176.7	1208.0	8	2	14229	1912.7
190.4	1497.9	8	2	4562	2132.2
195.7	1675.2	8	2	4594	2999.8
211.5	1374.2	8	2	4677	3220.6
224.6	1595.2	8	2	4767	3375.5
231.1	986.4	8	2	144	2575.0
239.5	1157.8	8	2	152	2839.2
241.4	1030.2	8	2	4884	2779.4
248.8	339.9	8	2	4903	2785.6
266.1	1611.8	8	2	5034	2187.1
273.3	1867.9	8	2	5108	2357.3
277.1	1762.3	8	2	5092	3062.9
345.3	1199.2	8	2	14603	2477.3
349.9	833.7	8	2	5467	1981.8
360.5	1328.5	8	2	14630	1909.2
374.9	1464.4	8	2	14656	2189.2
377.0	1317.4	8	2	5610	1957.6
380.5	1899.7	8	2	5605	3246.8
380.7	1307.8	8	2	5622	2626.8
383.5	693.1	8	2	356	2801.0
385.0	1938.0	8	2	5665	1972.1
390.0	2026.6	8	2	14690	2724.2
398.5	1458.0	8	2	14706	3393.0
400.0	1152.1	8	2	14708	1942.5
418.2	1478.4	8	2	5810	2317.4
431.1	1572.4	8	2	5883	3586.4
451.2	470.5	8	2	5970	2281.6
452.8	1215.4	8	2	5953	2079.1
453.7	1159.1	8	2	25260	2251.2
482.2	877.8	8	2	14844	3193.8
486.8	1057.1	8	2	6126	2897.2
500.0	1448.8	8	2	514	2170.4
515.0	561.2	8	2	6236	2071.1
518.9	2037.5	8	2	14888	2475.7
528.1	1464.8	8	2	6288	2109.2
534.8	1450.2	8	2	6338	2451.8
596.1	880.3	8	2	6639	2470.3
599.4	1407.5	8	2	743	2764.6
614.1	757.7	8	2	6732	2917.1
617.2	965.8	8	2	26366	2216.7
619.3	1076.1	8	2	783	2798.2
624.2	1287.7	8	2	812	1794.6
628.8	1116.0	8	2	6810	4049.6
631.8	421.8	8	2	6817	3684.9
632.2	1143.9	8	2	6824	1856.5
632.3	1167.3	8	2	15038	1949.9
652.2	1488.3	8	2	15062	2086.5
669.8	431.6	8	2	7009	3316.2
685.0	1427.3	8	2	15110	2130.6
702.0	939.0	8	2	1011	2271.0
737.0	1512.7	8	2	7349	3763.9
746.7	1169.0	8	2	7403	2495.0
750.3	997.3	8	2	1175	3363.7
775.0	1005.8	8	2	1266	3352.6
784.1	1983.3	8	2	7633	1770.5
784.3	2024.1	8	2	15261	2858.0
803.4	1631.0	8	2	1367	3944.2
828.6	1569.1	8	2	1489	3036.5
829.3	1900.2	8	2	7878	2097.8
863.2	984.9	8	2	8036	2149.2
866.9	665.1	8	2	1602	2376.4
872.4	206.8	8	2	8071	1781.0
891.2	1493.3	8	2	15409	2689.2
891.3	2026.1	8	2	8149	3101.5
903.2	479.1	8	2	8193	2316.9
923.1	381.2	8	2	1747	1476.3
936.2	1902.4	8	2	8309	2558.3
944.6	1031.4	8	2	8352	2329.9
944.9	1879.3	8	2	8361	2844.5
949.1	1859.4	8	2	8354	2685.5
960.9	451.9	8	2	25478	3917.6
962.1	1562.4	8	2	8432	2257.7
1012.0	688.8	8	2	8606	3678.6
1019.2	355.3	8	2	8651	1888.1
1031.5	259.0	8	2	15559	2160.9
1076.9	1945.5	8	2	8859	4273.6
1106.4	1870.7	8	2	8940	3989.0
1141.4	1387.3	8	2	2146	2951.2
1145.3	1301.2	8	2	15665	3048.5
1172.1	1421.4	8	2	15708	2331.1
1192.2	1479.0	8	2	9297	2314.6
1203.0	1211.3	8	2	2271	2794.4
1225.2	1887.0	8	2	15767	4258.3
1249.8	672.6	8	2	2405	1821.6
1252.2	1467.4	8	2	9590	3032.3
1260.9	1623.8	8	2	9615	2951.4
1268.8	2043.6	8	2	9665	3074.1
1284.3	1605.1	8	2	9720	1693.0
1306.8	1703.7	8	2	9829	2384.2
1334.7	1910.8	8	2	9926	3257.9
1335.0	1964.8	8	2	9957	2706.6
1351.1	391.9	8	2	10036	2427.2
1352.0	1414.2	8	2	15927	1726.0
1355.2	12.2	8	2	10064	2047.1
1366.3	855.3	8	2	10114	2403.8
1394.5	1322.8	8	2	2841	2360.3
1400.1	1255.0	8	2	2850	2903.0
1417.8	1694.2	8	2	10384	2836.1
1420.7	1101.0	8	2	10398	2026.5
1423.9	1365.0	8	2	10413	1680.9
1424.0	1551.7	8	2	2916	2247.1
1432.6	1827.7	8	2	16051	4032.7
1438.0	1349.5	8	2	10484	2587.5
1440.9	1120.3	8	2	2960	2482.5
1441.3	1543.9	8	2	10517	3342.2
1454.2	1419.5	8	2	16088	2285.6
1462.9	960.8	8	2	10626	3558.9
1466.4	989.0	8	2	10641	2602.1
1474.3	570.2	8	2	10732	1812.2
1486.0	1913.6	8	2	16153	2865.9
1496.3	604.1	8	2	3092	2342.1
1500.3	1323.5	8	2	3107	2870.9
1501.1	1435.5	8	2	10853	1958.3
1516.5	1921.9	8	2	10974	2263.3
1521.4	737.9	8	2	10943	3788.1
1523.7	1747.9	8	2	18306	2671.9
1525.1	682.1	8	2	3150	2051.9
1535.1	1188.5	8	2	3183	3820.8
1537.3	1421.1	8	2	11116	2373.8
1560.8	1427.4	8	2	25769	2662.3
1566.8	1474.7	8	2	16318	1770.4
1580.0	1481.1	8	2	11340	3572.6
1584.1	1717.2	8	2	3345	2763.7
1584.2	1806.8	8	2	11419	2914.4
1607.3	1753.5	8	2	11502	4053.6
1656.0	970.6	8	2	3523	4125.3
1657.4	319.6	8	2	11869	2351.3
1689.1	1212.7	8	2	12126	2932.3
1694.5	692.6	8	2	12148	2485.4
1722.8	739.3	8	2	12374	2048.6
1723.3	961.0	8	2	12386	2771.5
1744.0	765.4	8	2	12519	2509.4
1746.0	1413.4	8	2	16643	2486.1
1759.5	640.5	8	2	12632	1660.0
1766.0	626.7	8	2	24989	2559.5
1769.4	1435.1	8	2	12670	2767.8
1774.7	873.9	8	2	12692	3347.2
1781.8	1679.7	8	2	12785	2199.7
1794.4	582.9	8	2	12821	1855.5
1816.9	962.3	8	2	12998	2023.5
1844.7	1902.7	8	2	13182	3843.2
1862.2	958.7	8	2	3744	2976.5
1960.3	528.0	8	2	13608	2051.4
1975.5	1998.2	8	2	13631	3696.2
2005.8	1331.8	8	2	17102	2585.1
2042.9	1934.9	8	2	26014	3591.6
201.5	1470.8	8	2	4627	3178.9
314.1	1441.0	8	2	5303	2571.1
484.0	920.8	8	2	6089	5177.0
738.4	1441.3	8	2	7381	4173.0
791.1	942.3	8	2	1347	2499.0
816.7	1513.0	8	2	24591	2352.9
1219.7	1249.4	8	2	26155	2490.7
1304.3	1522.9	8	2	26174	1533.7
1321.9	1636.3	8	2	18098	2117.2
1458.3	1080.0	8	2	2981	2034.5
1566.9	1260.5	8	2	18369	2612.4
1671.7	1237.3	8	2	18507	3770.4
46.3	1203.6	9	2	13947	3829.5
304.8	1548.1	9	2	5217	4319.0
381.4	775.3	9	2	5601	4177.2
718.6	579.9	9	2	7260	4176.7
875.8	1160.3	9	2	8099	4408.9
926.7	773.3	9	2	8284	3348.6
1181.5	417.9	9	2	9253	3724.5
1290.9	1280.1	9	2	2539	2915.1
1367.4	1476.2	9	2	24787	4391.8
1392.1	1518.8	9	2	18161	2379.4
1526.5	1966.7	9	2	11014	3588.8
1695.5	1436.2	9	2	12173	4484.0
1769.9	1346.9	9	2	18604	2631.0
1931.2	1165.5	9	2	13525	3573.4
57.2	1768.5	9	2	17184	3126.9
74.6	109.2	9	2	13978	3004.0
93.5	125.3	9	2	17210	1934.9
97.9	1072.6	9	2	4105	3969.2
110.2	225.4	9	2	17218	4637.6
112.0	1383.5	9	2	17216	4298.0
123.9	1995.9	9	2	14080	2029.3
130.6	779.5	9	2	14094	2747.1
136.3	207.8	9	2	4255	2345.8
148.7	502.9	9	2	25050	2638.0
220.7	86.8	9	2	17337	2472.1
226.1	1340.3	9	2	14320	3666.5
228.4	1190.6	9	2	4828	2333.7
240.7	1400.0	9	2	14368	1777.5
247.9	1714.8	9	2	14400	2706.4
292.1	1494.7	9	2	17419	3849.4
318.2	900.5	9	2	17438	3363.5
329.1	867.9	9	2	17446	3303.8
350.9	1673.8	9	2	17471	2468.9
370.1	386.9	9	2	5574	2003.2
384.2	810.7	9	2	14680	2431.2
384.9	1942.8	9	2	17499	3803.6
389.0	925.3	9	2	14678	2517.5
413.8	1343.5	9	2	5790	3045.4
448.8	1404.8	9	2	14788	2596.8
449.9	772.2	9	2	14784	3362.1
457.0	908.3	9	2	14804	7319.2
460.3	566.2	9	2	5971	2456.6
488.1	844.8	9	2	6123	2499.7
505.0	1639.2	9	2	14868	5357.4
510.3	1636.7	9	2	6241	1646.0
538.2	1306.0	9	2	14917	2328.1
541.9	1237.2	9	2	26074	2346.9
547.5	1449.5	9	2	6389	3182.6
561.5	1475.7	9	2	6491	2321.1
606.0	1103.2	9	2	6697	3878.9
611.2	1115.7	9	2	6734	3028.4
621.0	1445.1	9	2	26365	2395.7
651.0	326.7	9	2	15060	3747.2
666.6	1320.2	9	2	15086	2219.6
714.9	921.0	9	2	25397	2084.0
729.2	878.2	9	2	1093	2271.4
745.3	1453.4	9	2	15200	1797.6
766.3	843.0	9	2	15231	2749.0
781.5	1361.6	9	2	17797	2362.4
783.9	905.5	9	2	19371	2769.0
789.7	1312.3	9	2	15268	2342.2
801.9	1308.8	9	2	25431	3260.1
817.0	1615.4	9	2	15309	2036.8
826.7	1180.9	9	2	17842	2055.1
841.4	2018.1	9	2	15346	2920.0
846.8	1562.9	9	2	1550	2103.9
904.7	1663.7	9	2	15421	2633.7
908.9	1577.6	9	2	17893	4939.4
935.6	1839.9	9	2	26128	3462.3
967.6	1334.7	9	2	15498	3669.7
998.5	1816.9	9	2	15534	4201.2
1047.2	258.0	9	2	17935	2640.8
1086.9	1420.1	9	2	17948	1761.5
1108.0	1974.1	9	2	15641	3843.1
1116.3	1838.3	9	2	15644	3313.7
1117.8	1562.1	9	2	15647	1850.6
1127.3	653.8	9	2	9027	1777.4
1141.5	894.9	9	2	15669	2519.6
1146.8	898.1	9	2	15669	2196.1
1160.8	1397.8	9	2	17980	2551.6
1235.8	1472.7	9	2	18036	3696.8
1248.5	1606.5	9	2	18043	2258.5
1248.4	1881.8	9	2	15799	2300.9
1279.2	1196.7	9	2	9685	2883.8
1285.2	1563.0	9	2	2510	2437.3
1285.8	1535.4	9	2	15836	2430.2
1308.7	1254.6	9	2	2553	2070.9
1311.8	1184.9	9	2	9826	3287.2
1368.3	1753.9	9	2	15950	3133.6
1385.1	1695.5	9	2	15966	3684.9
1410.6	1250.4	9	2	10378	3012.2
1414.4	1427.4	9	2	18180	1887.3
1471.9	1553.5	9	2	10675	1561.8
1495.9	1294.7	9	2	18279	3409.0
1496.8	1514.3	9	2	16189	2766.2
1557.7	1079.2	9	2	16313	2415.3
1583.0	1194.2	9	2	11410	3425.6
1584.3	500.2	9	2	3314	2021.2
1591.3	1708.0	9	2	18394	2701.6
1597.5	1009.1	9	2	24937	2405.2
1608.4	1476.7	9	2	11550	2592.6
1617.4	1718.8	9	2	16414	1774.8
1622.1	1673.8	9	2	16413	1741.8
1630.9	1165.7	9	2	3483	2314.8
1637.0	1218.7	9	2	16440	3507.1
1643.9	379.7	9	2	16441	3383.1
1652.8	1216.0	9	2	19956	2802.5
1667.0	1016.1	9	2	16503	2178.7
1671.9	1774.6	9	2	18501	2604.4
1697.0	1129.2	9	2	16553	2096.9
1699.0	1612.1	9	2	16545	4803.9
1701.1	1753.3	9	2	16554	2819.0
1756.5	1243.1	9	2	12578	2615.0
1758.5	1678.0	9	2	12630	3061.1
1761.9	1729.3	9	2	12635	3044.9
1767.0	602.9	9	2	26301	1533.6
1773.0	102.8	9	2	12663	3213.9
1774.8	1965.5	9	2	12731	3512.7
1777.0	1552.6	9	2	12707	4059.6
1783.2	1501.3	9	2	12792	2310.0
1790.0	616.6	9	2	16725	2461.6
1794.0	983.1	9	2	18617	2681.2
1813.5	1833.7	9	2	16776	2543.2
1824.3	779.0	9	2	13042	2122.1
1840.0	763.1	9	2	13114	1974.8
1877.3	1634.1	9	2	16880	2339.6
1909.0	721.5	9	2	26319	2001.3
1926.9	1111.8	9	2	18699	2442.1
1960.0	899.5	9	2	17032	3878.4
1969.6	784.0	9	2	13636	2641.8
2016.4	736.7	9	2	13799	3547.1
2034.4	1966.1	9	2	13851	2379.5
193.5	1722.9	9	2	17311	3727.8
288.1	1327.0	9	2	18920	1815.2
363.9	890.2	9	2	18990	3277.2
492.3	814.1	9	2	6160	2159.6
622.4	1530.7	9	2	19209	3219.8
819.8	1387.8	9	2	24587	2462.1
856.9	1571.5	9	2	19427	1725.9
996.5	67.0	9	2	19466	2037.9
1167.7	1616.6	9	2	19498	2045.4
1345.5	1481.0	9	2	26409	3817.8
1467.4	1176.0	9	2	25691	2452.8
1565.9	1719.3	9	2	26243	2562.7
120.5	134.7	10	2	4148	4128.0
376.9	1800.2	10	2	14661	3040.5
451.2	1207.2	10	2	25253	2920.9
522.0	1195.6	10	2	19124	3018.6
688.0	47.2	10	2	15111	3320.1
701.7	1356.9	10	2	19280	2591.5
716.8	875.8	10	2	24537	3239.4
1155.9	1533.1	10	2	17979	2884.3
1244.8	1229.4	10	2	24696	4104.1
1288.9	429.0	10	2	9747	2350.4
1351.7	1272.6	10	2	19637	3182.5
1441.4	1425.7	10	2	18215	2816.9
1582.3	1776.1	10	2	19860	3741.4
185.6	894.8	10	2	18808	3172.5
195.3	999.1	10	2	17308	3308.7
208.6	1646.6	10	2	17324	2319.1
242.6	451.3	10	2	14398	3070.4
305.5	1562.3	10	2	14539	2857.5
343.5	884.6	10	2	288	2102.1
422.1	1166.9	10	2	19044	1977.8
437.0	934.1	10	2	5878	2072.3
495.8	1105.7	10	2	17586	2429.7
533.3	1342.6	10	2	17608	3450.7
563.3	1220.9	10	2	20466	2350.9
584.2	1433.5	10	2	14975	3067.9
615.2	1685.4	10	2	26087	2358.3
732.2	1491.7	10	2	19305	2292.4
751.6	1330.2	10	2	26385	1913.0
753.6	1436.8	10	2	19333	2870.5
815.8	1392.5	10	2	24587	2468.4
829.9	2044.0	10	2	17841	2040.1
832.8	1944.4	10	2	25436	2089.3
839.4	1264.1	10	2	7929	3220.7
842.6	1277.4	10	2	24607	2710.6
929.1	1558.0	10	2	19457	2199.1
1004.9	1754.3	10	2	17924	2310.3
1093.8	1116.0	10	2	19484	2377.7
1123.1	1570.2	10	2	19489	2204.2
1177.2	1241.5	10	2	17989	2149.1
1200.8	1179.0	10	2	2264	2695.4
1239.9	1296.2	10	2	18037	2980.1
1329.1	1353.7	10	2	25613	1772.5
1346.9	1509.7	10	2	26185	2067.6
1384.0	1614.8	10	2	18148	2601.9
1438.3	1185.7	10	2	18212	2609.2
1561.7	1031.9	10	2	16293	1891.4
1590.6	1063.3	10	2	19873	2272.1
1605.2	1643.5	10	2	11531	3118.7
1618.5	1247.1	10	2	19906	3054.5
1666.3	1198.1	10	2	19973	3220.5
1708.0	1478.7	10	2	20021	2609.8
1735.4	1636.3	10	2	18571	4748.8
1746.1	1733.7	10	2	12513	2322.7
1793.9	1965.8	10	2	16735	1778.3
1805.6	1395.8	10	2	18632	2079.4
1819.1	1852.8	10	2	18641	2338.4
1821.8	1558.3	10	2	20086	3191.0
1833.8	1723.0	10	2	18653	1678.8
1915.6	741.6	10	2	18695	3529.2
2016.6	1955.1	10	2	18727	3361.0
856.6	1915.6	10	2	19426	4495.0
540.8	1298.4	10	2	20449	2420.3
778.3	839.7	10	2	20640	2690.7
1306.6	1408.9	10	2	20845	2379.2
1850.9	1896.3	10	2	20100	3030.7
207.2	812.7	11	2	18832	2415.3
297.9	873.3	11	2	20289	2966.7
434.0	1288.6	11	2	20384	3320.9
1144.1	1572.8	11	2	24659	2780.2
1998.3	1472.4	11	2	20135	5003.5
106.6	1559.7	11	2	17215	3016.8
165.3	880.7	11	2	25051	2113.6
212.2	1733.7	11	2	14298	2709.9
216.8	1641.4	11	2	20219	2611.2
272.4	1461.2	11	2	14455	2485.7
314.8	1252.9	11	2	14558	2536.2
340.7	1024.2	11	2	18966	2387.9
412.0	1719.8	11	2	26352	3245.3
466.2	1335.5	11	2	24420	2202.3
480.4	858.7	11	2	6035	2344.7
498.0	998.4	11	2	25290	3322.8
527.2	2039.4	11	2	25307	3206.6
555.8	908.8	11	2	24465	1825.6
565.9	1851.1	11	2	25327	3182.6
598.6	1282.4	11	2	20492	1837.9
654.2	861.9	11	2	21586	2581.7
665.7	742.8	11	2	19242	2115.8
711.5	1333.6	11	2	17740	1806.7
723.3	917.7	11	2	19295	2504.7
753.0	473.9	11	2	17773	2670.3
799.2	1668.0	11	2	17817	2547.6
816.7	2003.9	11	2	15320	2908.3
961.1	1750.2	11	2	20730	3278.3
1351.0	1292.1	11	2	20881	2638.3
1403.8	1751.1	11	2	19670	3027.0
1432.1	1360.5	11	2	20956	2545.0
1483.1	1334.1	11	2	21946	2472.7
1535.2	1688.0	11	2	21060	2123.8
1573.7	1665.1	11	2	19856	2733.7
1580.1	1231.5	11	2	19866	2908.4
1731.2	1727.3	11	2	20033	2271.2
1785.3	1966.8	11	2	26305	2745.7
351.5	1257.6	11	2	20330	3517.5
507.9	893.1	11	2	20424	2888.0
1306.0	1401.5	11	2	21795	2684.2
392.1	1351.1	11	2	21460	1893.2
1281.9	1578.1	11	2	21781	1874.1
462.6	1290.2	12	2	21490	4271.9
599.0	1331.9	12	2	22417	3020.8
667.8	1694.2	12	2	20547	4854.2
1643.4	516.5	12	2	19945	3069.5
174.0	1582.8	12	2	18795	2204.3
258.2	838.8	12	2	20257	2027.2
355.0	883.1	12	2	21438	2571.3
363.8	872.1	12	2	18986	2384.2
406.1	1356.8	12	2	19032	2492.3
419.9	967.8	12	2	20373	2946.1
468.3	1167.4	12	2	19069	2534.6
580.9	1366.2	12	2	21556	1869.8
655.3	1333.0	12	2	17702	2110.4
696.8	1407.5	12	2	20567	3025.4
708.2	1426.9	12	2	20578	2550.2
725.3	1250.9	12	2	17752	4018.4
1141.5	1208.4	12	2	26495	3057.7
1397.3	1281.2	12	2	26411	2908.2
1413.6	1545.8	12	2	21881	2384.2
1437.2	1458.8	12	2	26213	2816.0
1464.5	1272.9	12	2	21930	2150.2
1569.6	1223.0	12	2	22035	3983.0
1576.8	1771.5	12	2	21122	2014.8
481.1	1218.9	12	2	21501	1864.6
1331.2	1259.0	12	2	22576	1676.3
1635.0	190.8	12	2	22786	2850.1
468.3	1256.9	13	2	26353	3537.0
1513.7	1231.7	13	2	21965	3292.2
159.9	1751.1	13	2	18788	3417.9
1176.8	1642.9	13	2	21726	3311.1
1299.2	785.5	13	2	21789	2740.6
1478.3	1107.2	13	2	22681	3477.2
1335.0	1460.1	14	2	23096	2597.6
333.6	964.0	14	2	22287	3977.1
653.7	1382.1	14	2	22999	1957.8
787.0	1524.0	14	2	23026	4325.6
1315.6	1271.8	14	2	22570	2038.6
1617.7	1709.6	15	2	26626	2785.3
1671.0	1981.7	16	2	23470	4384.1
504.2	1349.6	17	2	23739	2985.7
665.1	1796.6	17	2	26665	3744.5
1810.3	1773.9	17	2	26661	3298.8
1243.9	833.2	5	3	14366	2675.7
267.6	1282.6	5	3	115	2319.1
812.5	729.0	5	3	671	2838.6
915.2	1444.6	5	3	800	2294.2
969.8	786.8	5	3	883	1464.6
1032.9	730.6	5	3	21194	2848.8
1055.2	772.2	5	3	1010	2772.4
1144.5	1355.6	5	3	18655	2049.4
1194.5	1097.1	5	3	1238	3252.4
1218.5	780.6	5	3	1284	3608.2
1221.6	743.8	5	3	18870	2461.3
1296.6	736.8	5	3	18977	2115.1
148.2	619.4	5	3	2204	2592.1
256.5	872.5	5	3	2817	4036.2
373.4	976.9	5	3	3545	2188.6
587.0	786.0	5	3	4439	1977.9
1120.6	924.0	5	3	6189	2449.4
1334.4	873.2	5	3	22335	2486.9
233.9	646.8	6	3	2721	1992.9
990.4	717.0	6	3	18175	3987.2
1008.1	1040.9	6	3	5855	2570.5
1442.0	1607.0	6	3	7426	2960.6
1514.6	747.1	6	3	7651	3434.7
61.9	654.3	6	3	1880	2888.7
83.8	1109.7	6	3	1941	2868.0
163.9	1143.0	6	3	2337	1855.2
174.8	1130.3	6	3	2387	2874.8
383.3	1261.0	6	3	3626	2464.2
398.9	155.9	6	3	3676	2339.2
407.0	1591.1	6	3	3733	2287.1
424.5	780.1	6	3	19683	2053.8
493.1	569.0	6	3	4122	2766.2
493.9	624.6	6	3	4113	1956.0
588.4	658.5	6	3	4454	2644.8
606.2	940.4	6	3	4517	2179.4
732.7	580.7	6	3	4872	4573.1
823.2	1680.2	6	3	692	1960.7
843.3	1360.2	6	3	5235	2036.0
861.0	1326.6	6	3	5285	2020.1
879.5	1455.0	6	3	5381	2232.0
1034.6	711.5	6	3	18254	2592.9
1036.1	1239.2	6	3	994	2008.3
1035.9	1436.2	6	3	11090	3190.5
1041.0	1507.2	6	3	19956	2267.1
1066.1	1353.9	6	3	1028	1787.0
1102.0	1693.5	6	3	6136	2255.4
1113.0	1559.0	6	3	18550	2416.5
1130.4	1628.4	6	3	6228	2756.0
1130.9	1614.2	6	3	1129	2393.0
1152.8	1587.1	6	3	20098	1629.9
1187.1	1814.5	6	3	1230	2748.3
1193.5	746.0	6	3	1235	1806.6
1193.6	1243.1	6	3	6509	2069.5
1226.3	712.2	6	3	6646	2246.2
1282.7	820.5	6	3	6850	1686.6
1291.1	1965.0	6	3	6897	2997.2
1316.1	495.6	6	3	1410	1924.7
1334.0	799.9	6	3	1428	2268.7
1415.4	677.1	6	3	7324	3573.4
1416.6	1945.8	6	3	7308	2344.6
1528.2	892.4	6	3	7691	2904.2
1798.0	1271.9	6	3	8388	2306.2
2009.5	849.9	6	3	8896	2300.3
379.9	885.8	6	3	3600	4425.1
191.9	557.6	6	3	9457	2266.4
238.7	1382.3	6	3	9610	2078.1
365.1	546.2	6	3	3507	1871.1
1395.7	1113.2	6	3	11754	2285.5
1481.0	994.4	6	3	1559	2394.3
436.1	874.6	7	3	3878	3944.6
531.2	609.6	7	3	17869	2936.0
540.4	895.6	7	3	10342	3493.5
924.2	1722.5	7	3	802	3258.5
997.1	1206.5	7	3	928	2930.7
1124.7	618.8	7	3	6231	3657.0
1167.8	1312.2	7	3	21742	3027.8
1255.2	1945.1	7	3	6770	3930.0
1291.3	239.7	7	3	6906	3172.4
1539.9	1098.9	7	3	1590	3971.1
1540.6	1419.8	7	3	7733	4032.5
1608.2	1953.8	7	3	12191	4239.3
2039.2	1503.7	7	3	8943	3736.3
40.7	1247.2	7	3	1816	3829.6
74.0	1571.1	7	3	1921	2542.9
76.3	202.5	7	3	9151	2995.8
86.8	1032.0	7	3	9182	2868.1
109.6	685.1	7	3	9253	1840.9
129.4	762.8	7	3	2139	1979.3
197.1	442.9	7	3	19356	2530.7
208.0	454.2	7	3	19357	3989.9
229.3	153.9	7	3	9567	3324.9
259.1	1697.0	7	3	9657	2365.4
285.9	464.3	7	3	19494	3631.3
315.5	1753.2	7	3	3207	2017.7
327.3	468.8	7	3	19580	3011.6
333.7	858.6	7	3	3351	2354.6
343.8	889.5	7	3	180	1986.1
362.0	1133.9	7	3	3471	2457.4
371.3	1496.1	7	3	213	2531.1
383.8	1585.0	7	3	10009	3224.7
389.7	919.2	7	3	3647	2452.8
417.0	1553.0	7	3	278	2063.6
432.2	2029.0	7	3	3880	2620.5
454.4	538.3	7	3	19696	2420.7
467.0	752.2	7	3	4015	2321.1
520.0	320.0	7	3	4214	2567.1
539.0	1769.0	7	3	4282	3595.7
539.3	1421.1	7	3	4281	2884.1
561.5	969.0	7	3	13978	2127.6
581.5	939.0	7	3	425	2442.6
582.3	1757.3	7	3	4433	2218.9
598.3	858.8	7	3	19734	2056.8
609.6	810.0	7	3	19738	2178.4
641.3	641.2	7	3	4570	3179.9
656.0	1834.6	7	3	10510	4104.0
664.2	1509.6	7	3	4680	2874.6
687.4	707.5	7	3	4746	2395.6
697.3	1646.4	7	3	4754	3194.1
725.1	382.2	7	3	10654	3172.8
739.4	1857.0	7	3	4901	2842.1
758.6	588.0	7	3	4959	3322.3
779.5	820.4	7	3	618	2129.6
789.1	1539.8	7	3	5060	1916.8
799.2	790.0	7	3	22476	4100.1
810.8	1334.1	7	3	5139	2775.8
833.0	1797.3	7	3	5182	1990.9
834.4	1402.9	7	3	5200	3518.1
837.7	540.6	7	3	10805	3766.2
840.1	1027.2	7	3	10799	2381.9
854.1	1766.7	7	3	5284	3507.4
872.9	944.5	7	3	18017	2589.4
874.9	1402.6	7	3	5358	2978.6
891.3	214.7	7	3	5412	2890.2
926.4	819.3	7	3	5502	3018.0
932.3	407.3	7	3	5568	2049.5
945.9	713.8	7	3	19841	2690.8
949.4	1652.3	7	3	10973	3078.7
958.5	238.0	7	3	5649	2378.8
964.4	632.0	7	3	5668	2628.2
971.1	1903.9	7	3	14183	3160.5
972.3	1472.1	7	3	18123	2820.9
975.3	884.7	7	3	5761	2059.7
976.6	951.8	7	3	5745	2404.2
1017.9	1078.4	7	3	5897	2492.7
1046.4	1614.2	7	3	11113	3382.2
1047.0	305.4	7	3	5961	2145.7
1050.6	1739.9	7	3	5996	2360.9
1077.3	1629.8	7	3	11170	2108.6
1090.9	666.0	7	3	1055	2079.7
1097.2	1405.6	7	3	18463	2563.6
1122.9	1754.1	7	3	6217	3605.1
1137.7	13.0	7	3	6285	3291.9
1146.3	1376.4	7	3	18656	2634.1
1154.2	758.0	7	3	6347	2350.6
1169.2	706.2	7	3	6381	3455.4
1169.4	1834.1	7	3	6413	2516.8
1169.9	1450.2	7	3	18717	2585.3
1186.8	287.8	7	3	11350	2111.9
1188.5	46.6	7	3	11359	3699.0
1187.8	97.0	7	3	11365	3001.9
1191.9	1855.1	7	3	14327	2098.1
1192.6	892.7	7	3	6508	2296.7
1192.5	1835.5	7	3	20208	2087.2
1204.8	2025.6	7	3	6567	2019.2
1215.7	672.0	7	3	21764	2182.6
1222.6	1791.0	7	3	6623	2767.3
1226.4	1739.6	7	3	6638	3295.9
1247.7	1902.8	7	3	6728	2056.3
1248.8	733.7	7	3	6711	1529.5
1258.1	1923.8	7	3	6765	2377.3
1278.2	37.3	7	3	6872	2965.7
1278.6	516.4	7	3	6865	1977.7
1282.3	1152.9	7	3	1373	1984.2
1305.8	1965.2	7	3	11584	2200.1
1310.9	913.2	7	3	1404	1389.9
1312.3	1220.2	7	3	1408	2843.1
1317.6	501.5	7	3	1410	2195.1
1327.1	237.1	7	3	11638	2612.1
1338.0	1877.0	7	3	7074	2230.9
1360.7	934.3	7	3	11697	3255.2
1395.3	1418.3	7	3	7242	1993.4
1463.1	1573.2	7	3	7493	2483.6
1464.7	1938.9	7	3	7502	1652.1
1552.2	1202.9	7	3	7752	2007.9
1557.8	1244.7	7	3	7773	1801.6
1607.9	817.9	7	3	7879	3290.9
1639.9	943.8	7	3	12274	3787.8
1645.9	2013.6	7	3	12290	4412.9
1695.9	1109.4	7	3	8109	2004.7
1717.0	529.7	7	3	12476	2502.3
1717.1	926.7	7	3	8172	4419.5
1720.9	1877.1	7	3	21870	3706.8
1733.9	1015.3	7	3	8235	1861.4
1767.8	1754.1	7	3	12610	3789.7
1776.1	744.7	7	3	8325	2870.1
1812.8	1409.9	7	3	12746	2398.3
1822.8	2031.5	7	3	12791	2584.0
1825.0	1759.5	7	3	8458	2393.6
1836.3	1146.9	7	3	8496	2642.4
1861.7	1000.4	7	3	12935	2722.3
1870.3	1699.0	7	3	12979	1998.9
1874.4	1354.1	7	3	8596	3685.6
1878.9	1348.0	7	3	8596	2590.1
1892.1	2026.1	7	3	13044	1993.4
1896.4	697.9	7	3	8651	4341.0
1896.2	2000.5	7	3	13064	2107.5
1906.7	1676.6	7	3	22038	3039.8
1917.5	1854.4	7	3	20865	1956.6
1945.5	875.5	7	3	8720	2885.3
1948.6	1761.4	7	3	13238	2047.9
1963.8	808.9	7	3	8813	2731.4
1966.0	1800.9	7	3	20976	2437.3
1973.0	620.1	7	3	13311	2046.9
1986.6	53.1	7	3	13352	3491.1
1998.0	231.7	7	3	8871	4029.2
387.4	855.0	7	3	13863	2490.5
420.1	713.4	7	3	17810	2204.1
612.2	1725.0	7	3	17896	3039.1
1048.0	723.9	7	3	21286	2269.4
1087.4	731.2	7	3	21296	1954.8
1089.9	674.5	7	3	21697	2163.6
1841.3	1611.6	7	3	14939	4032.2
735.5	1728.1	8	3	10666	4446.0
1553.6	613.6	8	3	12085	3747.5
1704.2	451.2	8	3	12460	4046.1
1770.0	1482.0	8	3	8319	3414.6
65.9	1865.3	8	3	1894	2796.6
130.0	943.0	8	3	2124	2470.3
155.9	578.6	8	3	2245	4111.4
165.9	239.1	8	3	70	2717.9
332.1	913.3	8	3	17697	1872.3
383.2	616.1	8	3	231	2029.9
384.3	485.1	8	3	17780	1769.7
431.4	376.1	8	3	13897	1761.6
532.6	549.5	8	3	4276	1978.5
570.1	910.5	8	3	4409	2810.2
659.2	275.7	8	3	10515	3150.8
660.6	1000.2	8	3	10509	4702.7
716.5	1279.8	8	3	14061	3168.4
839.3	271.4	8	3	5204	3183.1
879.5	895.9	8	3	14132	1683.0
902.4	1393.0	8	3	14143	2519.7
922.8	1371.1	8	3	10940	2410.3
949.4	763.1	8	3	21252	2409.2
953.8	1710.5	8	3	14179	2515.9
1036.1	739.4	8	3	21238	4688.2
1059.0	691.3	8	3	18298	2669.5
1069.7	1617.3	8	3	14240	3680.3
1077.2	1874.3	8	3	21714	2769.4
1081.3	679.6	8	3	21697	2128.3
1225.6	1279.7	8	3	11428	2346.9
1277.0	590.7	8	3	14398	1785.2
1291.9	1389.9	8	3	18980	1765.5
1328.5	1871.8	8	3	14451	2996.8
1333.4	1971.6	8	3	14452	3397.5
1348.3	1383.8	8	3	7102	2852.3
1435.3	1116.8	8	3	11851	2556.7
1464.2	1452.8	8	3	7497	2173.7
1468.8	1896.9	8	3	11911	2426.4
1496.9	1330.0	8	3	20405	2603.5
1546.0	877.2	8	3	7748	2587.0
1547.7	1531.0	8	3	7747	2918.3
1547.8	2007.3	8	3	12066	3025.6
1550.3	2014.3	8	3	14621	3116.4
1582.3	2039.8	8	3	12131	2215.5
1637.4	1857.6	8	3	7970	2294.6
1638.7	1676.8	8	3	7967	1872.4
1677.9	1829.0	8	3	20457	2030.9
1755.0	1043.1	8	3	14815	2796.9
1788.3	511.8	8	3	14860	3302.8
1791.0	72.4	8	3	14864	2266.1
1805.9	1870.9	8	3	20639	1951.8
1806.8	1936.7	8	3	12761	3845.0
1819.5	1859.7	8	3	21962	2783.7
1912.6	1794.0	8	3	20883	2886.8
1928.4	1749.2	8	3	13167	1933.5
1982.8	1716.5	8	3	13348	2027.9
1997.2	1704.8	8	3	15100	1912.8
589.4	902.1	8	3	15286	3166.1
660.4	1497.2	8	3	19750	3052.9
874.2	342.9	8	3	15343	2527.7
1070.2	1321.6	8	3	18375	2271.8
1313.8	1877.9	9	3	14429	5811.8
1546.9	388.0	9	3	14625	3228.6
1788.6	673.2	9	3	14852	1953.2
1829.4	1841.8	9	3	20675	3740.4
2001.0	1453.3	9	3	13392	4067.8
117.3	9.9	9	3	9273	2696.6
123.8	1177.6	9	3	19295	3561.5
130.9	1205.8	9	3	19298	3250.1
208.3	762.2	9	3	15187	2709.6
209.4	571.9	9	3	2499	3529.5
211.6	817.4	9	3	2569	2520.2
216.4	1349.7	9	3	9524	4752.2
308.9	999.0	9	3	19520	2682.1
367.5	752.8	9	3	9967	2595.1
455.7	1178.0	9	3	22191	2228.5
492.9	607.7	9	3	4108	2588.3
578.0	834.4	9	3	17886	2081.9
648.9	1800.7	9	3	14021	4175.0
662.1	999.5	9	3	10509	5873.3
692.7	1991.6	9	3	14038	2698.6
933.5	776.3	9	3	5558	5010.8
938.2	733.2	9	3	19835	2168.1
954.0	707.5	9	3	18066	1847.0
1007.3	648.9	9	3	18215	3330.7
1065.5	741.6	9	3	21291	2083.1
1080.1	1597.0	9	3	6055	3537.3
1091.7	691.3	9	3	21246	2123.8
1118.7	1555.6	9	3	18560	2183.9
1126.9	1997.6	9	3	21726	2192.5
1158.2	643.5	9	3	18679	2168.8
1180.2	1888.9	9	3	14320	2746.8
1203.9	1805.2	9	3	20232	2067.7
1212.8	1362.0	9	3	18855	1888.8
1213.3	1746.0	9	3	11422	2298.2
1236.9	1696.3	9	3	6692	1949.0
1261.6	1442.1	9	3	6801	2044.5
1300.8	601.5	9	3	6980	3968.1
1339.1	1873.6	9	3	15492	2388.3
1339.9	836.0	9	3	14456	1858.2
1355.9	1972.9	9	3	15494	2428.3
1421.1	1974.9	9	3	14534	3270.8
1510.8	2000.8	9	3	14604	2921.7
1540.8	1395.7	9	3	7713	2367.8
1610.9	1913.2	9	3	12185	2838.0
1703.8	1953.8	9	3	8117	2990.8
1778.3	1793.7	9	3	14846	2570.5
1786.9	789.0	9	3	20574	2150.1
1834.9	1534.3	9	3	20685	2614.0
1862.5	143.0	9	3	12948	1835.0
1901.2	2008.9	9	3	15763	4674.3
1914.0	41.4	9	3	15023	2308.7
1921.3	1882.7	9	3	13164	2519.2
1955.6	1129.8	9	3	22088	2406.8
1964.8	1845.2	9	3	20960	2968.9
1966.8	1553.0	9	3	13307	2827.3
1731.9	1789.1	9	3	16149	4492.2
1718.1	1885.5	9	3	21872	2064.0
1842.0	1871.3	9	3	15712	3190.6
95.4	1255.7	10	3	1979	3442.4
408.7	621.3	10	3	13884	2799.4
723.7	846.0	10	3	19768	4369.5
1328.6	1981.6	10	3	11646	5313.0
1790.5	694.0	10	3	15682	3447.7
1801.7	638.8	10	3	12721	4255.3
1899.2	906.9	10	3	22033	3448.2
1905.9	150.1	10	3	15005	3255.4
1969.1	1853.0	10	3	20962	3299.6
1972.2	1688.1	10	3	15807	3131.2
2043.3	1789.5	10	3	21066	2384.0
213.1	844.0	10	3	19376	3025.0
772.9	258.0	10	3	10710	2495.8
816.6	976.2	10	3	15934	2683.3
820.8	1677.4	10	3	21141	2350.4
960.0	901.6	10	3	18075	1869.3
1027.5	691.8	10	3	18260	2145.4
1102.0	1505.1	10	3	18523	4477.4
1143.2	1434.5	10	3	16003	2098.7
1147.0	1360.7	10	3	18660	1850.5
1256.1	1297.6	10	3	20286	2174.9
1290.1	1947.6	10	3	20316	2364.5
1414.6	1334.1	10	3	16091	1806.6
1481.7	2030.8	10	3	15538	2583.1
1589.5	1828.4	10	3	20425	4430.4
1594.2	1927.0	10	3	12147	2241.8
1684.4	1521.6	10	3	20459	3467.7
1709.3	1144.4	10	3	20478	3464.7
1738.5	1947.8	10	3	15639	3886.6
1864.8	1647.3	10	3	14958	4782.2
1869.1	778.3	10	3	20756	1814.1
1887.8	1699.0	10	3	20820	2512.4
1889.0	835.0	10	3	20827	2202.1
1941.9	1039.7	10	3	20919	2562.1
1948.9	1774.9	10	3	20935	3289.6
2044.5	1282.9	10	3	16502	3170.1
1179.0	1342.5	10	3	16362	2529.5
57.7	1985.7	11	3	15855	5542.9
304.0	936.2	11	3	15216	2111.1
515.7	660.9	11	3	19714	2313.2
1083.8	1392.6	11	3	18426	2317.7
1113.0	1827.1	11	3	18556	2061.7
1362.9	1905.4	11	3	16081	2484.0
1663.0	1895.2	11	3	20451	2476.1
1680.5	1900.1	11	3	16438	3534.3
2036.8	1807.2	11	3	22141	2144.3
1831.2	151.9	12	3	22593	4810.5
844.8	870.4	12	3	17992	1722.2
1018.4	685.9	12	3	18259	4130.4
1092.1	1060.3	12	3	15382	2620.3
984.0	713.9	13	3	16576	2152.6
1085.5	1480.6	13	3	16822	2548.4
919.1	839.6	14	3	18042	3056.3
1126.9	1436.9	14	3	18621	2219.7
1170.9	1986.1	14	3	16973	2041.2
1099.8	809.3	16	3	21535	2528.3
1054.2	1203.4	5	4	1990	2459.9
141.6	1571.1	6	4	624	3218.2
157.5	216.8	6	4	647	4961.2
211.2	830.4	6	4	11464	3055.3
252.0	1712.4	6	4	4070	2469.3
262.0	847.7	6	4	756	2393.5
272.1	597.3	6	4	11559	3456.8
334.9	1442.7	6	4	860	2810.1
347.9	472.4	6	4	11770	3522.5
386.5	1699.5	6	4	11878	2500.7
473.0	1402.5	6	4	1037	4238.9
576.4	787.0	6	4	1187	4179.7
591.5	581.1	6	4	1211	3489.1
592.0	864.5	6	4	1214	2746.6
619.0	1742.5	6	4	10391	3271.6
634.4	426.4	6	4	1279	4348.4
634.9	1070.2	6	4	114	2977.3
694.1	895.8	6	4	132	2691.3
750.1	1481.3	6	4	1421	3948.4
766.8	1309.7	6	4	1462	2466.2
813.0	507.2	6	4	1541	2960.2
873.8	1386.3	6	4	4805	2552.7
926.9	865.6	6	4	4864	1992.9
934.4	1118.7	6	4	1759	2353.5
964.8	1269.1	6	4	238	2052.7
1046.1	1331.6	6	4	6947	3564.4
1102.7	745.7	6	4	2118	2771.2
1117.7	413.5	6	4	12849	3822.1
1136.5	1309.7	6	4	2216	2232.4
1146.6	522.5	6	4	10801	3373.8
1179.8	1098.5	6	4	13098	3404.4
1202.4	1346.9	6	4	13218	2237.5
1269.6	1772.4	6	4	2479	3347.9
1300.8	1348.9	6	4	2554	2582.1
1336.4	1514.8	6	4	2619	2620.2
1345.5	1085.3	6	4	13724	2306.0
1372.5	333.6	6	4	13782	2265.6
1373.9	1405.3	6	4	2725	2241.9
1395.2	1435.9	6	4	13843	2798.9
1400.1	1285.8	6	4	2812	2069.6
1401.3	1093.7	6	4	13858	3112.4
1426.1	482.7	6	4	13932	1978.2
1444.5	1542.1	6	4	7175	1911.7
1493.4	1206.7	6	4	14231	3602.6
1514.2	1224.2	6	4	11232	1948.5
1566.8	467.1	6	4	5757	2089.3
1576.0	1235.5	6	4	3146	2803.9
1586.2	1264.2	6	4	14496	3063.7
1785.3	1298.2	6	4	3415	2527.0
1852.0	1225.1	6	4	6144	3329.5
1936.2	400.1	6	4	3580	2717.4
352.9	360.8	6	4	891	2664.3
182.3	1323.6	7	4	677	3411.2
658.5	1653.3	7	4	4590	2437.3
893.7	1334.2	7	4	1687	3385.6
1010.3	1024.3	7	4	1917	3037.2
1070.2	1427.0	7	4	2039	1682.6
1278.8	1133.2	7	4	13539	2463.2
1287.7	733.6	7	4	2516	3274.5
1396.5	1351.0	7	4	2783	2506.6
52.6	468.3	7	4	3755	2438.6
62.6	188.2	7	4	3774	2443.3
143.8	894.3	7	4	627	2945.3
188.9	1319.9	7	4	3965	2211.7
212.3	326.3	7	4	3998	2817.8
273.3	574.2	7	4	11548	2768.5
301.4	104.5	7	4	6646	3403.3
417.2	1659.2	7	4	4322	3421.0
427.3	997.8	7	4	980	4188.7
451.2	1647.4	7	4	1011	3042.9
509.6	1756.5	7	4	12153	2403.9
587.4	1595.8	7	4	4524	2292.5
634.2	1673.3	7	4	12313	1771.1
654.2	1679.1	7	4	1298	2313.6
674.9	1054.3	7	4	1330	2813.4
693.4	1650.1	7	4	1347	2936.8
698.0	450.7	7	4	4630	2316.3
735.7	1990.3	7	4	4667	2344.0
790.0	1724.1	7	4	4721	2140.5
943.6	1369.9	7	4	6894	2625.9
970.4	1713.8	7	4	1820	2582.6
1044.0	1195.4	7	4	1981	2837.3
1067.2	1342.7	7	4	12677	3604.3
1073.1	1224.6	7	4	10539	3672.4
1072.9	1276.6	7	4	12695	2304.0
1086.3	1255.2	7	4	12710	1479.0
1087.3	1540.5	7	4	2084	2330.0
1217.0	1129.4	7	4	2375	2526.2
1240.9	1501.8	7	4	13375	3184.5
1246.3	2031.3	7	4	15487	2346.9
1254.0	421.3	7	4	13420	2329.8
1276.8	1220.2	7	4	13525	2975.6
1328.3	1975.2	7	4	7095	2009.9
1355.0	187.7	7	4	2684	2537.6
1370.8	689.5	7	4	2722	2055.9
1373.3	1273.0	7	4	5444	2010.8
1411.5	1233.8	7	4	2824	2307.0
1477.7	287.7	7	4	14095	1933.8
1532.2	1284.9	7	4	7229	4092.4
1535.1	473.9	7	4	5701	2805.9
1600.4	1832.8	7	4	16840	2791.5
1608.9	806.9	7	4	458	1920.6
1618.4	224.3	7	4	7282	3460.5
1625.2	1890.5	7	4	5837	2030.8
1658.5	1129.7	7	4	3277	3488.0
1689.6	1310.2	7	4	14739	2984.9
1775.4	681.7	7	4	3406	2849.2
1778.5	105.6	7	4	6051	3595.4
1818.2	1208.2	7	4	3456	1898.1
1997.3	1232.9	7	4	3649	2982.6
2012.7	1421.1	7	4	6422	3010.7
2014.8	2011.0	7	4	6420	3398.8
298.4	616.5	7	4	4144	3719.5
410.1	707.1	7	4	11932	2164.0
512.4	1627.4	7	4	12143	2284.3
653.4	1598.7	7	4	12344	2110.0
1092.5	1618.6	7	4	2098	1843.1
1803.8	826.6	7	4	16034	2291.8
314.0	1932.9	8	4	6651	3509.4
908.5	1490.5	8	4	1709	3504.9
990.6	1160.5	8	4	10483	2436.9
1205.8	1232.7	8	4	15462	2546.6
1727.1	1214.2	8	4	14764	3296.0
1933.3	1359.6	8	4	6289	5572.1
59.3	667.1	8	4	14908	3337.1
113.3	864.3	8	4	596	1991.0
187.5	1543.8	8	4	682	3187.4
246.2	1799.3	8	4	11493	2087.0
257.3	1766.1	8	4	11525	2861.4
318.7	852.2	8	4	11697	3327.8
323.4	1859.3	8	4	838	2880.3
345.7	1764.8	8	4	11718	2397.5
354.7	441.8	8	4	4233	2837.6
378.7	1744.2	8	4	11835	2191.0
459.8	1739.5	8	4	11950	1931.5
500.3	1630.6	8	4	15140	2105.8
546.4	742.5	8	4	1140	2457.3
562.9	433.8	8	4	10381	3309.8
616.2	1693.8	8	4	16222	2504.8
620.6	1071.9	8	4	7685	3430.6
622.0	1563.3	8	4	4564	4842.6
652.4	1781.9	8	4	4588	2402.1
653.5	1991.1	8	4	4585	2473.0
749.0	1707.5	8	4	4677	3570.1
888.7	997.8	8	4	7746	3124.0
991.6	1531.7	8	4	15301	1810.9
999.8	1655.8	8	4	6923	2302.2
1041.2	363.3	8	4	1964	2150.5
1077.8	1171.9	8	4	5039	2188.2
1086.9	1863.8	8	4	5047	3566.8
1176.2	314.7	8	4	7819	2552.7
1214.6	1193.9	8	4	2379	2797.8
1214.0	2032.9	8	4	5207	3084.5
1315.1	691.9	8	4	2591	1857.9
1334.0	984.6	8	4	7098	2330.9
1348.7	196.2	8	4	7110	2294.2
1461.5	1202.9	8	4	14050	2875.2
1532.8	1996.7	8	4	3071	3217.7
1635.0	302.3	8	4	15974	1789.0
1690.4	383.7	8	4	7322	3233.4
1690.1	1815.8	8	4	3318	2565.1
1826.3	1201.6	8	4	7379	1717.3
2025.4	722.0	8	4	3688	2446.0
2036.0	1385.6	8	4	6460	3685.2
559.2	1693.7	8	4	16204	2933.8
1427.9	428.9	8	4	13958	2336.1
982.6	1497.2	9	4	10473	3693.3
1024.3	1630.3	9	4	16252	3474.3
1313.1	1243.8	9	4	7086	4974.3
1869.8	1277.0	9	4	14827	7063.4
2032.1	1936.5	9	4	8143	3209.7
33.2	303.1	9	4	16118	2833.0
212.6	108.1	9	4	7568	3067.2
275.7	1283.2	9	4	11571	3993.2
304.0	783.8	9	4	8185	2634.5
349.5	1723.8	9	4	16546	2343.0
360.4	29.3	9	4	4242	4429.2
509.5	1545.2	9	4	7649	3232.0
524.7	1738.6	9	4	16197	2118.4
533.8	1579.0	9	4	12201	2162.4
548.4	1670.5	9	4	16589	3435.1
549.1	1771.2	9	4	15166	2966.2
553.3	1579.9	9	4	12225	1783.3
662.3	1223.7	9	4	16225	2941.1
744.1	1680.1	9	4	15266	2707.8
928.6	367.8	9	4	1743	2463.4
990.5	1434.4	9	4	7766	2300.3
1031.9	324.6	9	4	6942	3302.4
1132.3	1318.5	9	4	7005	2674.3
1146.1	1613.6	9	4	5127	3559.9
1155.9	648.2	9	4	12955	2311.6
1180.1	1138.0	9	4	10872	2555.9
1183.0	1672.0	9	4	7821	3573.6
1219.2	1161.7	9	4	10961	2107.2
1224.4	1202.9	9	4	8297	2869.0
1292.8	1222.0	9	4	13594	2103.9
1307.3	688.2	9	4	5319	2972.6
1390.3	1192.1	9	4	16417	2315.9
1396.2	1263.7	9	4	16418	2806.9
1453.9	1432.5	9	4	7181	2682.8
1477.0	1341.6	9	4	5603	2613.8
1494.4	1235.8	9	4	15716	4087.7
1595.9	110.4	9	4	16474	3014.0
1601.8	263.1	9	4	15906	2009.3
1757.2	1219.0	9	4	14778	2537.2
1858.1	1128.2	9	4	8072	2318.9
1940.5	833.8	9	4	14848	2560.4
1956.3	1851.5	9	4	14856	2924.4
841.4	1327.3	9	4	12466	2661.0
497.2	107.4	10	4	8210	3120.4
69.2	1708.1	10	4	11404	2833.9
84.7	1564.1	10	4	7540	3567.9
85.3	1572.8	10	4	7540	3282.3
221.0	555.0	10	4	11477	2468.9
284.4	1735.2	10	4	14979	2042.1
533.9	1555.7	10	4	15164	1969.0
536.9	1198.3	10	4	15156	2501.8
602.2	1598.1	10	4	7678	2921.6
1091.0	1417.5	10	4	8272	3424.4
1195.8	1198.0	10	4	16947	2328.3
1248.6	527.7	10	4	13397	2935.1
1401.0	1150.2	10	4	11168	2114.1
1489.1	1815.2	10	4	14169	2541.5
1564.9	1821.5	10	4	8406	2423.7
1659.1	429.9	10	4	15996	2038.8
1681.1	283.0	10	4	16007	1894.8
1731.3	1251.9	10	4	16022	2071.5
56.0	397.8	10	4	10245	2318.6
610.3	1739.9	10	4	12263	1588.5
1132.2	1455.5	10	4	12927	3431.9
391.9	709.0	11	4	16552	3404.3
496.2	1689.3	11	4	15139	2091.6
1097.7	706.5	11	4	8892	2318.7
1265.8	1087.5	11	4	13516	3181.2
1643.7	214.6	11	4	14657	3192.2
1282.2	1145.6	11	4	13566	2790.2
1105.8	1204.8	12	4	12816	2409.0
1101.1	1353.1	14	4	10627	2522.0
1132.0	1447.6	14	4	12929	3010.6
1146.8	1179.6	14	4	10789	2236.7
1192.1	1199.0	14	4	16948	2068.9
1214.8	1141.7	14	4	9368	2632.9
1457.2	1231.1	14	4	9394	2573.2
1591.7	1299.9	14	4	14534	2545.4
590.9	1639.3	15	4	15206	3985.8
743.0	1681.5	15	4	15267	5157.6
1067.5	991.9	15	4	9525	2438.6
1117.6	1414.1	15	4	12876	2289.8
1282.9	1233.9	15	4	13529	2609.5
442.7	1301.4	16	4	9466	2892.3
642.8	1610.3	16	4	9299	3480.2
1329.9	1181.3	6	5	18124	2561.2
329.8	962.5	6	5	287	1988.8
477.4	1246.9	6	5	472	2044.1
535.2	598.5	6	5	17415	1988.1
537.2	1643.0	6	5	4910	2114.6
561.0	521.0	6	5	17469	2243.1
601.0	1448.1	6	5	670	1834.4
816.5	810.0	6	5	929	4518.5
1088.3	905.1	6	5	1344	2291.2
1170.9	1011.4	6	5	1486	2332.8
1203.0	1046.8	6	5	7275	1984.2
1225.8	858.9	6	5	7326	2676.7
1275.6	990.8	6	5	1669	2496.8
1306.5	1303.9	6	5	1719	2240.5
1317.3	1033.0	6	5	1748	2302.5
1420.3	1760.7	6	5	1944	2462.2
1435.7	1383.2	6	5	18350	1874.5
1444.3	1104.9	6	5	1981	2239.9
1711.4	1446.3	6	5	20204	2351.6
1774.6	1067.8	6	5	2335	2497.3
1992.3	1157.7	6	5	18868	2622.0
14.0	1720.6	6	5	2506	2170.5
59.9	906.8	6	5	2602	2650.2
101.1	1692.0	6	5	2743	2062.9
156.0	1751.3	6	5	2968	2080.1
331.8	1193.5	6	5	3906	2108.1
335.3	973.9	6	5	3935	2605.7
411.1	1489.0	6	5	4342	2557.4
490.6	882.1	6	5	4704	2017.2
514.1	1154.3	6	5	4827	3123.3
528.8	1798.2	6	5	4901	2341.9
607.1	581.3	6	5	21043	2578.6
651.0	812.8	6	5	5470	2628.6
670.8	948.0	6	5	5533	2545.8
698.8	1476.5	6	5	5678	2847.6
872.8	1559.4	6	5	6224	2193.2
991.1	1924.8	6	5	6649	2232.2
1142.5	543.7	6	5	7080	3193.9
1154.9	985.5	6	5	12064	2355.2
1209.6	1263.1	6	5	7330	2251.9
1248.7	2042.3	6	5	7507	3242.8
1403.0	1361.4	6	5	8057	2283.0
1511.0	848.8	6	5	18416	3055.7
1600.2	371.7	6	5	8698	2422.4
1673.8	1360.3	6	5	20162	2568.3
1712.3	1101.6	6	5	9010	2451.0
1792.3	1029.5	6	5	9341	3099.3
1793.7	1223.0	6	5	9346	2115.3
2030.9	904.2	6	5	10126	2778.6
262.5	913.6	7	5	3512	2385.0
553.5	1996.6	7	5	5001	4056.9
1169.6	837.8	7	5	1490	2537.8
1876.3	1574.0	7	5	9623	4734.8
115.9	877.3	7	5	2803	2738.1
161.5	256.4	7	5	3005	3590.3
289.9	1385.1	7	5	3639	2088.8
325.8	884.9	7	5	281	2943.1
326.3	1681.3	7	5	3862	2386.1
328.8	1039.3	7	5	19254	2544.6
388.8	1276.8	7	5	373	2525.7
435.7	997.0	7	5	17272	2439.1
576.4	1682.9	7	5	5092	2413.8
611.1	1992.5	7	5	5299	3684.3
613.4	600.7	7	5	704	2155.4
648.7	1532.4	7	5	743	1923.9
695.4	1718.2	7	5	826	2307.3
778.6	1663.9	7	5	5925	2937.1
813.8	586.8	7	5	6036	2339.8
915.6	1887.3	7	5	6393	2675.0
944.7	1822.2	7	5	6516	2933.3
951.7	1930.5	7	5	6527	2460.7
1009.7	1937.3	7	5	6742	3050.9
1100.9	693.9	7	5	1369	1709.0
1138.2	1067.9	7	5	7074	2647.1
1151.7	1984.2	7	5	7114	2221.4
1156.3	899.7	7	5	17788	2489.9
1165.0	1203.3	7	5	1464	1758.6
1182.1	95.1	7	5	7205	2849.1
1185.0	1149.2	7	5	7238	1836.5
1236.4	844.1	7	5	1604	2857.3
1275.6	1254.4	7	5	17986	2204.7
1277.8	1317.2	7	5	17979	2021.4
1351.9	1744.6	7	5	7886	2471.2
1681.2	1117.6	7	5	8913	1830.0
1702.0	1212.3	7	5	8981	2055.7
1766.7	1438.6	7	5	9227	1862.3
1916.7	1841.2	7	5	9747	2162.3
2011.3	1733.9	7	5	10042	2995.9
60.5	1668.5	7	5	10295	3136.0
82.0	1742.1	7	5	10346	1771.2
259.8	795.1	7	5	10779	2777.6
536.6	1157.1	7	5	11346	2358.1
1065.9	2027.8	7	5	11993	2329.5
1210.3	88.1	7	5	12142	2425.0
1245.5	1958.8	7	5	12188	2403.4
1246.4	1817.6	7	5	7506	2515.5
1883.7	2044.2	7	5	13094	2314.2
570.0	450.3	8	5	5058	3506.8
639.8	670.8	8	5	11512	4717.4
1116.9	736.0	8	5	19761	2771.4
1379.7	1584.0	8	5	7995	3990.8
1675.6	357.7	8	5	8896	2985.5
126.5	1711.7	8	5	10430	2055.8
134.7	1179.5	8	5	2867	2200.3
147.3	1164.0	8	5	10505	2227.8
177.5	1127.5	8	5	19052	4098.0
189.0	1895.2	8	5	3110	3570.0
194.6	1875.4	8	5	10619	2710.7
231.6	884.9	8	5	3305	3148.9
243.2	848.5	8	5	3392	2908.1
269.3	951.1	8	5	3516	2850.1
281.8	1067.8	8	5	10843	3136.4
291.4	1923.4	8	5	10865	2052.1
321.2	1922.2	8	5	10925	3976.7
338.9	1994.0	8	5	10996	3395.7
348.4	536.6	8	5	15492	2375.6
357.3	1035.3	8	5	4072	1992.0
446.7	1278.7	8	5	4503	2013.1
449.4	935.2	8	5	435	2188.5
497.2	724.4	8	5	4697	1769.8
515.1	527.7	8	5	11299	3704.8
522.7	908.8	8	5	11328	1909.9
534.5	1576.1	8	5	4915	2157.6
590.0	1652.2	8	5	5162	2181.9
609.6	1852.7	8	5	11463	2156.6
611.6	2043.8	8	5	11464	2567.2
622.1	1895.3	8	5	11494	2644.3
649.6	1758.7	8	5	17547	2233.2
672.4	1501.1	8	5	5552	2791.4
683.3	1911.9	8	5	11572	3019.5
726.2	1627.6	8	5	5780	3426.0
750.5	691.7	8	5	863	2651.9
822.4	738.5	8	5	19701	2692.8
829.8	1926.8	8	5	6091	3024.9
952.6	1879.3	8	5	6523	2476.1
963.2	1928.1	8	5	1186	2041.7
1111.7	129.5	8	5	12032	3231.8
1165.2	1888.7	8	5	7148	2573.7
1271.2	658.0	8	5	1680	2777.0
1320.3	1089.9	8	5	7765	3208.8
1331.4	1763.7	8	5	12321	2189.8
1345.1	1380.3	8	5	19971	2081.8
1364.3	978.8	8	5	7934	2230.2
1370.0	1646.6	8	5	7923	2705.2
1398.8	1663.2	8	5	1907	3526.3
1403.2	1608.1	8	5	8069	2151.8
1436.8	1785.0	8	5	8186	2692.4
1497.9	1122.4	8	5	14448	1734.8
1553.9	776.5	8	5	12588	2413.6
1604.1	1372.9	8	5	20094	3477.1
1633.9	103.2	8	5	12663	2372.0
1646.8	444.4	8	5	8818	2003.6
1751.1	1978.2	8	5	12842	3837.7
1766.6	1064.8	8	5	12867	2249.7
1802.0	1324.0	8	5	12935	2560.9
1811.1	1528.8	8	5	12957	3081.4
1843.3	198.7	8	5	9525	2776.8
1899.1	1459.7	8	5	20359	2217.6
1934.6	1243.4	8	5	2435	3087.8
1955.0	1259.0	8	5	20423	3393.9
1956.0	1777.8	8	5	13236	2590.9
1958.7	1329.9	8	5	20454	3827.3
1998.5	1483.6	8	5	13311	2948.0
2021.9	1349.3	8	5	10084	3418.2
152.7	651.0	8	5	13531	2551.7
178.1	1869.9	8	5	19058	5826.2
188.0	798.7	8	5	10600	2261.6
473.3	902.0	8	5	457	2652.9
486.9	384.1	8	5	13873	2285.8
519.0	1757.0	8	5	15020	2126.9
521.3	1939.1	8	5	13895	2921.7
621.5	1647.3	8	5	13983	2035.7
783.5	1225.1	8	5	5957	2253.5
835.0	672.0	8	5	20740	3369.2
1183.4	458.7	8	5	14261	2146.4
1254.0	1344.0	8	5	14307	2066.4
1377.4	1374.6	8	5	18265	3020.9
1381.1	1222.8	8	5	20004	2211.9
1649.6	344.7	8	5	14519	2036.2
1667.8	604.2	8	5	8872	2824.7
1866.7	1473.0	8	5	18755	2623.6
1899.5	1360.5	8	5	18790	3019.1
109.6	1697.4	9	5	2795	2862.2
1091.1	763.9	9	5	17707	2695.8
1404.2	1240.1	9	5	14395	2636.2
1475.6	1287.1	9	5	14436	3117.1
1728.9	1417.0	9	5	20878	3143.6
1844.9	335.4	9	5	9503	3688.0
1894.7	1513.9	9	5	18792	2862.6
248.6	1116.7	9	5	19164	3043.2
278.0	473.1	9	5	13658	2182.1
281.5	1751.7	9	5	10835	3278.1
310.3	69.2	9	5	10894	2380.4
395.4	1273.9	9	5	11092	2664.8
416.8	553.2	9	5	4379	2199.7
436.5	1266.5	9	5	4468	3200.1
510.6	581.3	9	5	4801	2996.8
535.0	1213.6	9	5	19536	2841.4
575.2	1479.3	9	5	17501	2241.3
641.7	584.5	9	5	17553	2593.9
667.7	1841.2	9	5	11553	5464.1
851.3	36.0	9	5	11748	2513.1
939.8	1206.3	9	5	11864	3146.0
1166.3	1905.4	9	5	12086	3108.5
1207.3	804.8	9	5	19864	2253.6
1603.4	435.3	9	5	14500	2632.1
1743.2	1122.3	9	5	2312	2151.0
1754.5	434.0	9	5	9159	3088.3
1784.7	1096.5	9	5	12903	2556.6
1799.1	1475.2	9	5	20263	2480.0
1880.2	1306.5	9	5	14651	2910.0
1890.2	1361.9	9	5	2405	3909.9
1948.8	1202.2	9	5	13202	2933.7
1971.1	1735.9	9	5	9951	2756.1
1995.8	936.8	9	5	14728	2759.2
2003.9	973.9	9	5	20535	2975.1
167.7	1019.6	9	5	14839	2608.6
840.7	702.3	9	5	15093	2528.2
1668.8	423.7	9	5	21132	1918.7
612.7	310.0	10	5	13976	2664.1
155.2	1828.5	10	5	19003	2094.2
220.9	1003.4	10	5	21009	3260.4
310.1	289.3	10	5	14919	3033.1
475.8	583.2	10	5	19458	1871.1
791.0	405.6	10	5	17615	1684.2
1301.1	1151.6	10	5	18044	2348.4
1352.1	1930.3	10	5	18207	3199.6
1713.4	498.9	10	5	9039	3265.7
1900.4	1381.4	10	5	20366	2335.1
1909.4	1825.9	10	5	15347	3618.4
1273.1	1118.4	10	5	17976	2608.6
1307.3	1250.0	10	5	18017	2093.2
1919.8	1353.1	10	5	18791	2225.3
1834.9	317.1	11	5	20313	3031.5
522.1	588.1	11	5	17402	2598.5
712.1	724.4	11	5	15614	2447.5
1314.2	1161.8	11	5	18068	1826.2
1826.0	1357.1	11	5	15786	1839.4
1564.9	1126.6	13	5	15738	4203.3
663.2	1164.2	14	5	16582	3242.0
541.4	585.2	15	5	17456	2455.9
710.2	776.0	16	5	16650	4346.1
886.1	495.5	16	5	16655	3043.1
1252.9	739.2	17	5	16775	2140.9
1171.3	946.0	6	6	590	2964.0
19.7	902.1	6	6	22875	2972.7
188.9	1012.5	6	6	1443	2140.0
203.0	811.0	6	6	11720	2051.2
220.0	708.0	6	6	1539	2435.9
244.6	310.9	6	6	1619	2181.6
250.9	754.7	6	6	11898	2184.1
319.2	330.7	6	6	1953	2294.7
406.0	393.8	6	6	2284	2140.1
440.7	1855.2	6	6	2370	2384.3
453.2	741.6	6	6	2456	2549.4
482.8	1180.3	6	6	2521	2141.3
486.8	852.9	6	6	2571	1851.4
514.6	917.6	6	6	2687	1811.9
519.9	1641.4	6	6	2695	1507.7
521.3	1929.9	6	6	2712	2487.2
542.0	469.3	6	6	2788	3985.8
570.8	1140.2	6	6	2902	1570.8
585.1	790.7	6	6	116	2763.8
593.1	1389.6	6	6	22274	1568.8
621.4	737.2	6	6	3159	3009.3
651.9	1124.2	6	6	3307	1790.2
654.5	901.9	6	6	3315	2460.1
662.7	1387.1	6	6	3353	1763.0
686.9	1535.1	6	6	3447	1979.1
704.7	1788.8	6	6	3519	2347.6
748.4	907.5	6	6	3772	1847.5
770.1	1228.7	6	6	3850	1693.4
816.1	1287.9	6	6	4076	2939.7
819.3	747.0	6	6	4100	1777.2
826.2	668.2	6	6	4183	1636.9
830.2	1700.4	6	6	4164	2842.8
848.7	899.3	6	6	22393	2457.8
867.7	772.3	6	6	4338	2157.3
869.2	678.1	6	6	4336	1598.6
874.5	1072.6	6	6	4368	2642.3
891.6	1241.4	6	6	4455	1794.7
899.2	878.7	6	6	22425	2744.7
900.1	1069.0	6	6	4486	2343.0
904.7	1386.1	6	6	362	2887.9
908.9	366.0	6	6	4533	2078.2
917.1	892.8	6	6	22441	1726.8
925.1	615.0	6	6	4603	2931.4
925.4	988.1	6	6	4614	1796.9
929.2	1111.0	6	6	4615	1380.1
942.2	990.7	6	6	391	2403.1
949.6	1642.9	6	6	23798	2421.0
952.5	962.9	6	6	4741	1912.8
953.9	1967.0	6	6	4782	2807.0
963.3	1757.9	6	6	4818	2197.6
969.4	1669.7	6	6	4846	1881.0
973.2	1508.1	6	6	4868	2593.7
975.1	1560.4	6	6	4876	5017.3
977.9	1084.6	6	6	409	2266.6
984.0	959.9	6	6	4909	1683.7
992.3	1815.3	6	6	14000	1832.8
994.4	1217.4	6	6	5017	2344.5
1023.3	1232.9	6	6	448	2617.1
1028.5	1250.9	6	6	5227	2880.7
1038.6	1189.8	6	6	5298	2328.9
1043.4	1568.1	6	6	5337	1614.1
1050.9	1231.1	6	6	481	4033.3
1069.9	929.3	6	6	5463	1544.9
1084.1	1269.0	6	6	5546	1314.8
1094.6	1314.9	6	6	5597	2342.9
1100.0	1181.2	6	6	5655	2404.6
1111.0	1255.7	6	6	5679	1424.8
1131.0	1699.4	6	6	5816	2782.7
1134.6	1055.5	6	6	5855	1915.4
1152.5	830.6	6	6	5971	2398.4
1154.8	1667.0	6	6	5986	2644.5
1155.8	1426.1	6	6	584	2584.9
1162.0	1736.4	6	6	6085	2206.3
1167.4	1377.7	6	6	6075	2865.1
1194.3	404.7	6	6	6291	3390.7
1202.1	1263.8	6	6	622	1474.0
1205.7	397.8	6	6	6351	4819.3
1207.5	1001.3	6	6	6367	2274.1
1207.3	1532.2	6	6	6375	1676.5
1215.6	1877.8	6	6	14668	2253.8
1224.2	1494.1	6	6	14681	2221.9
1228.4	1256.8	6	6	25247	2063.4
1249.1	1601.9	6	6	14747	1855.4
1310.9	1114.8	6	6	7023	1495.3
1315.3	905.9	6	6	738	1951.7
1317.7	1178.8	6	6	7074	2363.5
1321.1	1471.9	6	6	7090	2088.1
1326.9	513.1	6	6	7140	2313.3
1328.0	1030.0	6	6	754	3040.3
1330.4	1457.3	6	6	24223	2178.7
1335.9	178.1	6	6	7206	2878.5
1343.6	825.2	6	6	7293	2107.2
1351.9	1349.9	6	6	782	3210.8
1357.5	750.5	6	6	7417	1816.4
1374.3	1149.3	6	6	7493	2300.3
1375.2	524.3	6	6	7571	2226.4
1381.1	427.6	6	6	7610	1518.1
1411.3	1336.7	6	6	830	3426.5
1425.5	1192.3	6	6	15353	2070.7
1430.5	727.6	6	6	7925	3661.2
1434.9	1291.0	6	6	7903	2055.7
1440.8	1769.8	6	6	7970	2203.9
1454.2	1586.7	6	6	8081	2488.4
1476.1	1724.9	6	6	24458	2021.2
1507.1	1248.3	6	6	8393	2043.3
1519.0	1296.9	6	6	896	2623.4
1520.4	1453.6	6	6	8434	2320.8
1555.2	1355.0	6	6	925	2364.4
1566.9	1380.9	6	6	8760	2896.8
1568.2	1644.9	6	6	8787	1542.8
1580.4	1313.4	6	6	8842	1967.3
1610.0	1152.7	6	6	955	1944.8
1628.3	1652.9	6	6	9154	2258.7
1643.4	1507.1	6	6	24619	2078.3
1645.8	1001.1	6	6	9247	3193.9
1648.9	1566.1	6	6	9259	2312.2
1653.0	1041.5	6	6	9294	2780.1
1662.1	1351.2	6	6	9342	3039.8
1665.7	1524.4	6	6	9335	3252.7
1681.0	1620.1	6	6	9415	2673.1
1683.7	796.6	6	6	9437	2343.4
1718.4	1545.8	6	6	9593	3630.8
1740.2	777.8	6	6	9690	2736.1
1754.9	1278.5	6	6	9789	3698.4
1819.9	1625.0	6	6	10112	4018.8
1822.8	1817.2	6	6	24739	2576.8
1856.5	1906.5	6	6	10237	2174.7
1891.2	1131.1	6	6	16948	2165.3
1907.0	658.7	6	6	10461	1975.1
1921.9	1527.8	6	6	10558	2526.0
209.3	1197.7	6	6	11771	2919.6
323.8	987.9	6	6	12212	2271.4
350.7	974.3	6	6	23172	2211.4
492.5	976.0	6	6	12735	2154.2
619.0	603.4	6	6	18270	2123.2
706.0	1474.9	6	6	13300	2241.3
848.3	602.8	6	6	4245	3796.3
1029.4	1408.5	6	6	5244	2709.1
1050.4	1248.2	6	6	5387	2032.6
1132.9	1888.5	6	6	14371	1943.2
1269.8	593.4	6	6	6735	3660.3
1288.4	1620.4	6	6	14859	3636.0
1324.8	560.0	6	6	14999	1548.7
1377.6	2000.7	6	6	15168	2127.3
1405.2	1218.6	6	6	7773	2277.7
1437.5	1793.1	6	6	15346	1661.9
1498.9	790.5	6	6	15595	2050.7
1650.0	1760.3	6	6	16060	1658.3
1706.2	382.9	6	6	16236	2921.9
1889.7	1170.9	6	6	16950	2800.1
1941.1	650.1	6	6	17179	2507.8
227.8	1187.2	7	6	11853	1681.6
303.1	615.1	7	6	12139	3727.4
470.2	1720.7	7	6	12667	3521.3
474.4	1822.2	7	6	2531	2759.0
708.8	446.8	7	6	3580	4663.8
993.1	1033.8	7	6	418	2932.8
1042.8	1201.9	7	6	5327	2307.7
1210.7	171.0	7	6	14639	3822.7
1270.3	619.7	7	6	6753	3126.6
1357.8	540.0	7	6	786	2766.1
1670.6	1702.0	7	6	16123	3891.0
1983.1	1527.1	7	6	10806	4393.2
61.6	938.0	7	6	1159	2035.9
66.8	1298.3	7	6	11258	2650.0
95.8	1173.3	7	6	11357	2187.3
214.6	1634.9	7	6	11776	1565.9
233.1	681.7	7	6	1604	1655.6
275.2	614.0	7	6	1758	2086.2
322.4	1827.5	7	6	1977	1849.5
349.2	1066.7	7	6	2088	1946.4
384.5	1009.4	7	6	2219	1853.4
491.0	798.3	7	6	23378	2523.8
563.0	1225.2	7	6	2860	2442.2
589.9	1946.4	7	6	2990	2443.1
611.1	1017.5	7	6	3095	1577.4
617.6	1367.9	7	6	23544	1600.5
673.9	1330.0	7	6	13214	2175.4
717.5	1009.5	7	6	13318	1658.0
721.2	811.4	7	6	3663	2222.1
854.7	689.4	7	6	4284	2499.6
938.0	1673.0	7	6	4673	1512.7
945.0	1307.0	7	6	4717	2560.0
949.6	1948.8	7	6	13886	1844.0
950.6	1824.1	7	6	4739	2209.5
951.8	1751.7	7	6	4749	1861.0
1025.8	2012.5	7	6	5232	1893.2
1036.8	1299.9	7	6	466	1675.4
1053.7	1598.4	7	6	5390	2080.8
1056.3	1939.4	7	6	14172	1980.7
1092.6	205.1	7	6	14282	1563.8
1139.1	1449.9	7	6	5905	2076.9
1173.6	1055.5	7	6	6118	1981.9
1184.0	1926.1	7	6	6202	2036.6
1184.9	1677.8	7	6	6165	2031.8
1187.9	1215.8	7	6	23995	1817.7
1236.6	1801.1	7	6	6541	1997.0
1289.3	1619.4	7	6	14859	2806.3
1305.0	325.9	7	6	6996	2291.9
1353.4	1851.8	7	6	7326	1464.5
1381.3	1145.4	7	6	807	1633.8
1437.5	1849.3	7	6	15365	2019.7
1440.0	2031.1	7	6	15379	2133.0
1456.8	1808.3	7	6	8090	2235.9
1461.1	1956.9	7	6	15463	1807.2
1474.0	1584.0	7	6	24450	1702.4
1486.1	1470.4	7	6	8239	1763.0
1526.2	196.9	7	6	8508	2991.4
1577.1	623.5	7	6	936	2493.6
1672.0	793.8	7	6	9397	2633.2
1728.1	1468.5	7	6	9598	1744.7
1730.1	1602.1	7	6	9659	2496.0
1741.8	1921.0	7	6	9710	2715.8
1757.3	936.1	7	6	9783	2791.5
1803.3	1042.2	7	6	16619	2138.9
1861.9	1699.3	7	6	10266	1991.5
1891.2	950.9	7	6	10394	2571.6
1899.1	1175.1	7	6	10448	1881.4
1938.3	458.1	7	6	10639	1888.4
1952.2	1686.4	7	6	10694	2066.4
1955.8	1340.1	7	6	10692	1593.0
1965.1	1686.7	7	6	10733	2448.5
1982.1	685.5	7	6	17354	2426.2
1027.4	1122.1	7	6	5280	2669.7
546.2	1659.4	7	6	18202	1997.9
1214.2	1609.7	7	6	6349	3104.3
1519.8	1583.0	7	6	19171	2239.8
1576.5	1927.0	7	6	19232	2756.8
1905.7	1158.2	7	6	10477	1943.9
220.3	1933.6	8	6	11820	4681.5
228.3	1790.7	8	6	17893	5919.7
292.5	1702.3	8	6	23066	2815.8
306.1	419.2	8	6	17981	4523.8
561.5	1178.8	8	6	23469	3234.6
603.8	1322.1	8	6	22295	2866.9
852.0	2025.2	8	6	23687	2359.3
967.6	1434.0	8	6	4822	2709.9
985.5	1862.1	8	6	18578	4106.8
1060.6	1334.4	8	6	5435	2350.8
1066.3	1077.0	8	6	5466	3813.6
1077.7	1070.6	8	6	511	5975.8
1138.3	607.4	8	6	14400	2519.6
1188.6	1867.2	8	6	6238	2400.1
1199.9	382.6	8	6	6289	4519.1
1266.2	89.7	8	6	6708	4393.8
1424.2	1313.7	8	6	15349	2872.9
1454.8	1735.0	8	6	8074	3485.5
1955.0	1807.9	8	6	17234	3623.6
16.0	935.6	8	6	11120	2145.2
54.8	933.0	8	6	22921	3094.8
55.2	1711.4	8	6	11230	2508.0
76.5	1694.5	8	6	1178	3504.2
93.1	289.5	8	6	11346	2895.9
121.3	950.0	8	6	11415	1959.5
139.4	1099.0	8	6	11477	2957.5
168.2	1249.9	8	6	25015	3059.5
176.6	1394.9	8	6	25022	2250.1
204.5	1915.1	8	6	11732	2209.5
255.8	1382.6	8	6	11944	2309.2
281.5	1464.3	8	6	1808	3738.6
282.9	702.9	8	6	1833	3143.4
310.2	1867.1	8	6	17993	2426.7
316.5	1403.4	8	6	1922	3272.5
347.6	1289.5	8	6	2073	3045.2
359.1	1789.7	8	6	12322	2241.8
361.7	1411.1	8	6	18046	2408.0
367.1	1321.6	8	6	23227	2274.1
400.7	1782.0	8	6	23297	2061.6
406.2	945.9	8	6	18088	3607.5
438.9	1760.0	8	6	23338	1772.5
455.2	1682.6	8	6	2493	2138.6
459.5	1965.7	8	6	12625	1981.2
468.7	1209.9	8	6	23356	1475.6
474.2	899.9	8	6	2534	2231.3
477.0	1600.9	8	6	2551	2210.1
480.6	1576.6	8	6	18149	2956.9
507.0	1216.9	8	6	23408	2630.1
520.4	1141.9	8	6	2704	2274.9
523.7	1214.5	8	6	25121	3231.3
536.9	1538.5	8	6	12839	3273.5
544.1	1336.1	8	6	12850	2213.7
572.7	802.4	8	6	23484	1790.4
579.2	849.7	8	6	12938	2534.3
588.3	783.9	8	6	25622	2404.6
602.3	850.1	8	6	18262	2359.4
617.4	822.1	8	6	3122	3052.4
637.1	1510.1	8	6	23566	1334.7
662.6	1302.2	8	6	13188	2928.6
678.4	1499.2	8	6	3417	2601.8
682.2	1113.4	8	6	3439	2804.3
697.1	1032.2	8	6	3515	1980.7
698.5	952.9	8	6	18347	2556.8
737.1	1116.7	8	6	18374	2239.0
775.6	811.0	8	6	3896	1591.4
790.2	757.3	8	6	13502	1695.6
807.7	1740.4	8	6	4062	3605.1
814.6	803.5	8	6	23661	2125.8
835.5	927.7	8	6	23686	2255.5
940.1	1002.8	8	6	18537	1931.5
941.5	940.7	8	6	23789	3006.4
953.5	2010.9	8	6	4764	3352.8
956.3	1929.0	8	6	4791	1666.3
968.4	1679.9	8	6	23807	2482.0
969.7	1956.0	8	6	4837	2040.2
984.5	168.7	8	6	13981	1783.2
984.7	1415.1	8	6	18575	2033.6
986.9	1837.6	8	6	18583	3234.8
995.8	1901.4	8	6	5026	4752.8
1004.1	327.9	8	6	18594	1688.6
1014.2	1289.0	8	6	5153	3165.6
1026.4	1948.9	8	6	14085	2298.9
1026.7	1552.9	8	6	14107	2312.4
1044.4	1577.8	8	6	5338	1351.7
1044.8	150.8	8	6	18646	2978.5
1047.9	1060.1	8	6	14148	2617.5
1056.9	1207.1	8	6	5375	2196.8
1065.2	1003.4	8	6	5509	2073.1
1097.0	1657.1	8	6	18707	2185.2
1139.2	1991.1	8	6	18747	2817.0
1150.8	1295.9	8	6	14450	5407.1
1192.3	1448.9	8	6	18808	2046.0
1201.2	1603.1	8	6	6319	1921.8
1203.0	995.3	8	6	14611	4544.6
1222.5	1049.3	8	6	6494	2509.9
1234.3	1235.8	8	6	24055	1423.4
1286.0	1939.9	8	6	14875	3198.3
1295.8	1236.9	8	6	6925	1680.9
1300.6	594.0	8	6	14908	2155.4
1308.0	827.2	8	6	7021	1692.7
1311.9	1902.9	8	6	7047	1723.0
1325.4	2031.7	8	6	15004	4828.6
1326.2	214.0	8	6	24226	2088.2
1335.1	198.8	8	6	15029	2107.4
1340.3	963.4	8	6	18978	1782.6
1341.6	1476.0	8	6	7258	2463.7
1348.3	1464.1	8	6	7315	2363.8
1359.6	2028.8	8	6	15120	2831.3
1378.2	1599.1	8	6	7559	2532.4
1379.5	1191.1	8	6	7582	1718.3
1426.5	501.3	8	6	25338	1580.2
1435.4	2007.4	8	6	15378	2214.6
1439.9	455.9	8	6	19093	2152.5
1443.7	1255.9	8	6	15397	2674.4
1458.8	395.1	8	6	15441	2060.8
1508.4	1805.4	8	6	25377	2630.5
1512.0	618.2	8	6	15638	2758.7
1526.4	1657.0	8	6	24476	2000.8
1545.9	1325.8	8	6	911	2775.2
1567.6	1771.3	8	6	8737	2448.8
1576.4	611.8	8	6	936	2040.4
1587.9	1755.6	8	6	24596	1949.7
1596.9	1890.0	8	6	15894	2225.7
1623.0	1630.2	8	6	15988	4867.3
1660.1	2041.1	8	6	16091	2262.4
1738.2	762.6	8	6	24654	4997.5
1749.2	1764.2	8	6	19384	3646.7
1769.6	776.3	8	6	16480	2043.3
1784.2	990.0	8	6	16561	2334.4
1785.1	1759.4	8	6	9959	4030.5
1785.9	1197.1	8	6	9935	2340.4
1788.0	2002.8	8	6	9953	1993.9
1796.2	1832.0	8	6	9984	1891.7
1802.8	14.8	8	6	16607	2773.9
1803.1	1430.4	8	6	16641	1766.4
1809.2	1854.5	8	6	25458	1876.8
1840.0	1604.0	8	6	10209	2347.8
1846.9	1850.1	8	6	10230	3136.5
1863.5	1591.3	8	6	10276	1741.4
1866.0	1447.8	8	6	16840	3757.7
1874.5	1844.7	8	6	16878	2721.4
1883.0	1994.3	8	6	20395	3209.1
1884.0	1741.6	8	6	16929	1752.9
1922.9	1031.4	8	6	17122	2769.1
1928.8	1548.9	8	6	17117	2815.6
1934.9	1673.0	8	6	17140	3010.3
1956.7	1197.3	8	6	19596	2337.3
1963.1	1945.7	8	6	17284	2368.5
1978.3	1786.5	8	6	17317	2087.0
1982.3	972.2	8	6	25507	3101.6
1987.5	1414.7	8	6	10833	5040.0
1988.5	944.8	8	6	10835	3082.9
2000.7	1502.7	8	6	10918	2673.9
2013.2	1180.2	8	6	19650	2713.8
1933.7	1661.7	8	6	24809	4370.1
97.6	885.5	8	6	22966	2282.9
102.1	944.0	8	6	19741	2030.8
131.6	1294.1	8	6	17779	6163.8
810.1	2004.5	8	6	23655	2222.9
835.0	982.9	8	6	20021	3007.2
1089.3	1644.3	8	6	23886	1817.1
1185.1	68.2	8	6	14539	2154.2
1288.7	1205.8	8	6	22654	2875.0
1305.1	1361.9	8	6	25281	1468.3
1552.7	1291.3	8	6	8741	3548.8
1943.9	1615.1	8	6	22851	1859.1
1996.4	1030.0	8	6	24881	2741.5
42.3	797.5	9	6	17705	2525.9
510.9	1990.2	9	6	19910	2930.4
537.0	1179.8	9	6	23448	2801.6
831.3	874.5	9	6	18441	1701.8
1269.0	1368.5	9	6	18881	1973.6
1313.3	198.0	9	6	18950	2848.5
1319.1	1925.0	9	6	22671	2954.8
1791.6	1773.1	9	6	19430	2876.0
1877.9	1470.0	9	6	10288	1562.8
1893.6	1594.7	9	6	24774	3825.9
1930.4	1160.6	9	6	22856	2444.5
11.3	1802.2	9	6	17685	2916.8
51.8	676.4	9	6	17715	2354.8
172.8	1374.5	9	6	22998	2090.2
192.2	1305.8	9	6	17853	2503.8
210.6	818.3	9	6	19794	2163.2
238.1	789.6	9	6	17910	2591.5
237.5	1381.5	9	6	1606	1769.3
259.0	711.6	9	6	17929	3273.1
317.0	477.8	9	6	23098	2423.2
421.1	1733.4	9	6	18101	1798.1
427.0	1188.8	9	6	2367	2279.1
537.3	1103.1	9	6	2762	2061.1
576.1	607.4	9	6	18237	3196.3
615.0	1780.5	9	6	13064	2084.0
658.7	2012.4	9	6	3371	2492.8
689.1	1529.7	9	6	3447	1948.4
724.2	1629.1	9	6	3659	2259.2
858.0	516.8	9	6	13679	1829.2
910.7	288.1	9	6	4536	2176.0
936.4	1654.6	9	6	18532	2359.3
947.4	1803.1	9	6	13893	2558.4
963.4	1865.2	9	6	4804	1708.6
973.2	1994.9	9	6	23806	3183.6
1034.7	934.0	9	6	458	3958.2
1065.2	1551.2	9	6	23860	2525.4
1109.4	1294.1	9	6	14319	2960.2
1191.3	1239.1	9	6	23993	1904.7
1308.0	1469.1	9	6	7026	3130.6
1365.1	1830.7	9	6	24282	3530.6
1376.1	428.7	9	6	24302	2824.8
1464.6	1955.1	9	6	15463	3565.6
1482.8	1600.1	9	6	8250	2861.1
1519.8	1363.4	9	6	19174	2116.9
1530.6	1261.1	9	6	8532	2510.9
1624.5	1629.9	9	6	15988	3917.3
1666.1	714.6	9	6	9345	2209.3
1720.9	364.8	9	6	19368	1723.7
1723.6	1682.1	9	6	22828	2023.7
1763.9	92.9	9	6	25736	1539.9
1795.3	2032.3	9	6	10027	3495.0
1820.0	1453.2	9	6	10104	3249.4
1833.2	1807.8	9	6	19474	2359.8
1885.5	1507.0	9	6	10391	2082.8
1917.9	1309.5	9	6	17107	2757.5
1959.5	1726.3	9	6	10747	3241.5
2000.7	990.5	9	6	25762	3031.2
2010.9	619.5	9	6	10920	2306.4
333.9	966.9	9	6	23131	2340.3
493.5	1227.1	9	6	23384	2736.0
608.3	1398.5	9	6	23539	2335.9
2001.4	1582.0	9	6	24857	2579.0
800.4	2025.5	10	6	4016	2732.7
908.5	1928.8	10	6	23761	3143.0
1302.1	834.1	10	6	20831	3076.8
1908.9	684.9	10	6	24783	3398.3
216.6	1359.9	10	6	25563	2621.2
270.6	1338.9	10	6	1770	3269.7
346.3	1244.9	10	6	22147	1577.1
411.3	1573.1	10	6	19879	4005.3
452.1	890.2	10	6	23345	3371.4
510.4	1364.8	10	6	22209	2269.8
778.8	932.9	10	6	23635	1761.9
887.3	930.1	10	6	22429	2024.8
1091.9	1567.9	10	6	18706	2032.5
1256.3	1280.9	10	6	18875	1774.3
1271.5	1293.5	10	6	6826	2137.7
1319.9	272.2	10	6	24193	2995.1
1344.7	1851.2	10	6	7326	2545.3
1347.4	2037.6	10	6	18989	2532.5
1362.0	1852.5	10	6	20847	3181.8
1530.1	1649.6	10	6	24500	1874.6
1745.9	6.4	10	6	25733	1866.0
2029.7	1417.4	10	6	25549	2878.8
387.4	1776.2	11	6	25074	1724.9
391.4	586.1	11	6	21067	3054.3
990.3	1540.9	12	6	21149	3340.9
740.1	456.4	12	6	21114	2499.1
88.8	587.1	14	6	21550	2590.2
855.4	1791.1	14	6	21714	2888.9
172.1	1299.3	16	6	21691	3352.7
