## Supplementary material for "Unified nonparametric analysis of single-molecule spatial omics data using probabilistic indices": Data used in the analysis from already existing publications: pvdF_merged_spots.txt (part 1 of 2)

spot_coord_i	spot_coord_j	spot_coord_z	spots_fov	spots_cell_id	spot_intensity
729.8	1023.3	6	0	22290	8097.1
943.0	998.3	6	0	12525	6631.8
1015.4	924.9	6	0	12626	6308.7
1212.8	819.3	6	0	2091	2129.5
646.0	1111.2	6	0	371	2728.5
656.0	971.8	6	0	13013	2882.8
673.4	1046.5	6	0	13052	2773.9
676.6	1117.0	6	0	12371	2848.2
690.8	1048.4	6	0	409	3178.2
695.0	1086.0	6	0	413	4349.9
707.3	1126.5	6	0	423	2439.8
720.5	1319.7	6	0	438	2960.8
727.2	1110.7	6	0	453	1240.7
731.1	1094.0	6	0	443	2765.5
741.4	1098.7	6	0	12409	2304.2
741.7	1167.1	6	0	480	2001.8
744.6	961.9	6	0	482	4151.0
769.4	1026.2	6	0	536	1715.5
771.5	1360.4	6	0	13308	2131.2
773.0	1077.6	6	0	13304	2540.0
781.9	408.5	6	0	13329	2570.1
791.0	926.9	6	0	571	1593.4
793.5	1123.2	6	0	582	2192.5
794.0	1429.7	6	0	13385	2507.1
796.4	608.7	6	0	13414	3308.0
797.5	1134.7	6	0	588	2050.0
797.5	923.9	6	0	594	1961.8
806.2	1169.3	6	0	586	2986.2
808.4	485.1	6	0	13451	1606.3
809.1	1001.4	6	0	21399	1428.3
815.6	1135.4	6	0	626	2565.2
817.9	1024.1	6	0	617	2093.6
822.1	1429.6	6	0	13463	1423.4
826.0	937.5	6	0	649	3416.6
830.2	1242.8	6	0	660	2025.3
838.1	1191.6	6	0	678	1839.4
840.0	1387.8	6	0	13617	3153.4
847.1	902.6	6	0	717	1534.7
848.8	1220.3	6	0	719	2068.4
853.5	1130.2	6	0	706	1901.5
864.2	964.5	6	0	19101	2183.1
872.0	968.5	6	0	13803	3816.4
872.0	1481.7	6	0	809	1942.8
876.2	215.7	6	0	19165	2177.4
877.4	965.2	6	0	13803	1914.6
876.9	1598.7	6	0	834	1765.6
881.9	1304.8	6	0	13910	3167.5
891.4	1233.2	6	0	4479	1928.5
891.5	1101.8	6	0	870	6497.6
893.0	633.7	6	0	863	2881.2
897.2	1226.0	6	0	907	3167.4
904.4	851.1	6	0	14032	1906.4
907.1	1099.5	6	0	913	2562.7
907.7	996.7	6	0	12488	2492.1
910.4	1059.2	6	0	952	3128.0
912.2	961.2	6	0	14345	4664.0
919.1	1086.1	6	0	14317	1482.0
920.0	821.3	6	0	12505	4200.9
922.0	837.2	6	0	14314	3240.4
921.3	1141.3	6	0	975	2180.4
924.4	845.2	6	0	12508	2289.3
924.5	1454.2	6	0	14365	3654.2
926.0	1054.1	6	0	14487	1525.6
926.1	1472.6	6	0	998	1708.7
927.8	821.9	6	0	12505	1618.1
929.0	779.5	6	0	14420	2403.1
929.8	1470.7	6	0	998	1821.7
930.0	883.5	6	0	1011	1548.1
930.8	966.3	6	0	14436	1360.0
931.6	1200.6	6	0	1021	2492.3
934.9	1335.1	6	0	14504	1644.2
937.6	1537.1	6	0	14478	3073.5
939.8	1412.2	6	0	14534	3870.9
942.4	1519.2	6	0	1042	1941.8
943.3	1475.8	6	0	1052	2145.3
947.8	1662.6	6	0	14444	3134.2
948.9	587.1	6	0	14652	3994.2
951.2	781.0	6	0	14654	4974.4
952.4	1528.4	6	0	1084	3843.5
954.0	1512.3	6	0	14704	3237.0
957.0	928.2	6	0	1101	2559.7
956.8	1616.7	6	0	14905	3430.1
960.1	1488.9	6	0	14745	2914.9
960.9	742.7	6	0	14730	4841.1
962.3	903.2	6	0	14750	1150.9
962.9	1026.6	6	0	12548	2139.0
965.4	991.5	6	0	21534	3264.8
967.6	1031.0	6	0	12548	7367.5
968.3	911.6	6	0	19424	2488.7
969.3	969.2	6	0	12577	2306.9
976.7	825.3	6	0	14830	1699.8
980.6	1500.0	6	0	15044	2798.6
990.5	961.4	6	0	1211	2481.4
992.0	971.7	6	0	46	7120.4
997.0	1583.2	6	0	1229	2948.9
996.1	1593.0	6	0	15313	1556.8
998.5	944.3	6	0	12597	1659.2
1000.5	588.1	6	0	15340	2345.5
1003.4	557.3	6	0	1242	1785.5
1004.0	866.1	6	0	15449	1952.8
1004.1	1402.0	6	0	15404	1493.9
1006.0	886.6	6	0	1247	5237.2
1007.0	1629.1	6	0	21577	5604.9
1010.0	1212.5	6	0	1254	1710.6
1009.7	1398.0	6	0	1274	1578.9
1011.3	1125.9	6	0	15634	2285.6
1011.7	786.8	6	0	1262	4025.6
1012.4	902.0	6	0	15551	5482.2
1014.1	658.2	6	0	15736	1436.0
1016.7	1823.3	6	0	15588	2574.5
1020.0	695.5	6	0	15645	2986.6
1021.3	265.5	6	0	1338	2023.0
1025.3	955.6	6	0	1333	2722.3
1032.5	1141.7	6	0	15810	1380.1
1037.9	1272.8	6	0	1431	2623.9
1038.9	504.8	6	0	15694	2158.4
1039.1	884.3	6	0	1357	1327.0
1039.6	866.9	6	0	15940	1380.7
1043.7	276.2	6	0	15906	1339.7
1046.9	793.8	6	0	1411	5106.8
1050.1	439.9	6	0	16039	2347.2
1050.5	539.7	6	0	16031	1327.4
1050.0	1402.6	6	0	16155	1018.6
1054.2	1113.2	6	0	16075	3514.3
1057.3	705.7	6	0	1468	1532.1
1057.6	1070.5	6	0	1461	3702.6
1059.8	1517.1	6	0	16170	1668.1
1060.6	1548.0	6	0	16158	1234.8
1062.2	841.0	6	0	1485	2682.7
1063.4	798.1	6	0	21035	3759.9
1063.2	1160.3	6	0	16242	1869.6
1063.9	1509.3	6	0	16190	3051.5
1067.0	1681.4	6	0	16264	3981.2
1087.3	812.7	6	0	16463	2965.6
1090.8	1217.2	6	0	12688	2489.8
1092.0	1373.7	6	0	1597	4949.7
1106.5	414.8	6	0	16720	2209.0
1105.7	910.1	6	0	1672	1633.4
1105.9	1355.5	6	0	16680	2447.4
1111.3	1157.4	6	0	1683	3021.1
1113.5	1197.3	6	0	12730	2764.8
1119.6	789.8	6	0	16908	3421.6
1125.8	428.5	6	0	16923	1129.0
1126.9	493.2	6	0	17028	1379.0
1130.2	1287.0	6	0	1743	4307.5
1131.9	748.0	6	0	16933	1308.1
1133.7	1049.0	6	0	17015	2018.9
1134.5	1056.1	6	0	17015	2860.2
1139.6	858.2	6	0	16948	2650.5
1139.6	1464.3	6	0	17127	2329.5
1140.9	1180.9	6	0	17144	3622.5
1144.7	1208.8	6	0	12762	1503.1
1148.4	1229.9	6	0	1843	2728.9
1150.3	1011.7	6	0	1855	2403.9
1149.8	1180.0	6	0	1850	3218.0
1157.0	651.7	6	0	16991	3198.0
1156.3	1003.9	6	0	1855	2065.7
1160.8	1195.4	6	0	1884	1639.7
1170.0	1160.1	6	0	12789	2607.1
1171.5	1047.7	6	0	1943	1794.7
1172.4	1251.9	6	0	1944	2757.8
1173.7	672.7	6	0	1950	1745.0
1175.5	577.4	6	0	1949	2492.6
1183.0	606.3	6	0	2000	2287.0
1184.1	1083.1	6	0	12797	1539.1
1186.2	1092.3	6	0	17585	2821.5
1206.1	653.3	6	0	2071	1903.4
1206.7	816.9	6	0	2066	2589.8
1205.4	1081.9	6	0	2068	2343.4
1217.6	750.1	6	0	17819	2534.5
1229.2	493.3	6	0	2159	2487.3
1238.0	667.2	6	0	12840	2457.3
1245.0	1387.6	6	0	18048	2706.4
1253.5	1111.4	6	0	2235	2690.6
1255.5	462.6	6	0	18056	2613.0
1255.2	605.3	6	0	20268	3690.6
1254.6	1361.0	6	0	2218	1174.6
1284.0	706.7	6	0	18122	2645.1
1299.6	1681.2	6	0	2340	4372.4
1360.3	1414.5	6	0	2445	2039.9
1368.0	1466.5	6	0	2454	3096.5
1405.8	1713.4	6	0	18271	5726.2
1567.0	1681.7	6	0	18357	6054.5
1592.0	1473.8	6	0	2713	3602.2
1642.3	1514.2	6	0	2751	2628.2
1694.6	1308.2	6	0	2787	2904.0
617.6	1074.7	6	0	18623	2075.9
1053.5	1211.8	6	0	16081	4113.4
1100.8	1527.8	6	0	16715	3234.9
537.3	1369.6	6	0	3695	2974.5
790.6	1069.6	6	0	12424	1017.9
837.1	1071.5	6	0	4328	1680.3
865.8	676.9	6	0	4413	1608.4
878.9	1084.0	6	0	13908	5086.3
921.4	988.7	6	0	12500	3216.7
987.7	869.6	6	0	14984	1258.9
1107.6	568.4	6	0	16724	1745.4
1162.6	1206.2	6	0	17253	4428.6
1218.0	1069.6	6	0	60	1369.0
1738.9	1590.1	6	0	6701	1503.3
934.3	1698.7	7	0	14383	2999.5
1041.7	1584.7	7	0	15954	7876.7
50.6	1284.1	7	0	2960	6264.9
74.3	879.3	7	0	3002	4980.9
140.4	1859.9	7	0	3107	5659.4
163.6	645.2	7	0	12931	3454.7
244.6	1657.6	7	0	3273	2697.8
298.2	951.8	7	0	158	2796.1
397.2	1267.5	7	0	212	3424.9
405.7	1018.6	7	0	221	2917.4
410.8	621.5	7	0	223	3014.9
462.3	252.9	7	0	3573	9193.8
524.1	1344.5	7	0	12972	7115.2
605.6	547.0	7	0	3784	3663.4
608.8	819.0	7	0	334	10388.9
615.7	806.5	7	0	340	6089.7
621.1	772.9	7	0	12997	3893.8
633.8	1019.5	7	0	355	10189.5
655.9	1038.6	7	0	13031	4416.7
663.8	1118.5	7	0	385	3332.0
677.0	1090.6	7	0	399	6890.4
677.6	1115.0	7	0	12371	8224.7
692.3	354.8	7	0	3945	3967.4
707.4	1038.2	7	0	428	2814.1
734.1	961.3	7	0	26	3068.5
734.5	1166.4	7	0	458	3853.3
743.2	1037.8	7	0	13193	6556.2
744.9	1129.8	7	0	13252	2187.5
747.7	983.3	7	0	12414	5120.4
750.2	976.9	7	0	12416	4188.9
751.1	1298.5	7	0	496	3742.2
767.9	411.1	7	0	13293	3786.2
767.9	1337.0	7	0	18788	6828.0
768.0	1433.6	7	0	514	4116.8
781.8	1120.1	7	0	13311	4453.2
782.7	1066.6	7	0	12423	5937.3
782.1	1161.8	7	0	563	5986.7
790.0	1092.3	7	0	575	6069.3
799.1	941.8	7	0	597	2471.8
799.5	1086.9	7	0	591	4431.5
800.0	1423.8	7	0	13385	4852.2
803.8	608.2	7	0	13414	2895.1
807.4	496.7	7	0	12432	6076.8
808.6	537.0	7	0	20757	8610.2
807.8	1098.0	7	0	611	2749.4
816.6	519.0	7	0	630	5119.1
821.0	950.0	7	0	13495	2739.6
827.3	487.9	7	0	13522	9988.1
827.2	1589.7	7	0	4263	4766.3
829.4	1110.9	7	0	4295	4758.1
831.2	986.6	7	0	13595	2341.7
834.3	566.3	7	0	13584	5188.8
834.6	1335.4	7	0	4307	2915.6
835.5	1464.1	7	0	13566	4396.4
837.7	1000.9	7	0	13615	4981.0
839.2	1099.4	7	0	693	3521.5
844.9	898.2	7	0	713	1722.1
845.0	904.4	7	0	717	5983.2
844.6	1427.8	7	0	710	3185.6
847.0	1058.7	7	0	727	6282.2
848.8	811.2	7	0	729	2292.0
852.6	641.1	7	0	725	4041.2
854.0	822.2	7	0	729	3639.6
854.5	1058.9	7	0	727	8351.7
854.1	1217.5	7	0	719	7482.0
857.0	251.5	7	0	20795	5396.3
856.8	580.9	7	0	19060	3485.2
856.1	609.3	7	0	751	8654.4
865.8	943.7	7	0	785	3163.7
865.6	1616.8	7	0	13750	3704.9
867.8	971.9	7	0	13802	6257.6
867.1	1019.1	7	0	797	3403.9
866.6	1697.1	7	0	13766	2905.7
870.1	1058.2	7	0	13827	3853.6
869.9	1207.3	7	0	789	3416.5
872.1	1112.5	7	0	13758	2160.7
873.8	1551.3	7	0	13841	2326.2
878.2	657.6	7	0	19086	3480.8
879.4	1543.7	7	0	14016	3814.2
880.4	1468.4	7	0	13878	2564.4
880.8	771.1	7	0	821	6278.7
882.1	1050.7	7	0	13965	2279.8
881.8	1719.4	7	0	19138	2887.4
887.4	1093.4	7	0	12471	4585.5
886.7	1478.7	7	0	13933	4078.6
888.4	1663.9	7	0	13845	7263.3
892.8	911.3	7	0	889	2268.3
894.2	1069.4	7	0	13980	2196.8
895.0	1685.5	7	0	14125	4154.8
898.3	1574.5	7	0	14118	3546.1
899.2	1625.1	7	0	14102	8489.2
906.5	447.8	7	0	922	3613.4
907.0	1201.7	7	0	13991	1619.4
910.4	1007.3	7	0	14224	2707.7
912.1	1073.0	7	0	14194	2918.5
914.5	794.9	7	0	12498	1509.8
914.7	1685.9	7	0	14291	3374.7
917.0	217.9	7	0	14278	2449.4
919.4	1755.7	7	0	14294	4075.8
919.8	871.9	7	0	967	3021.8
920.1	1632.2	7	0	968	4958.6
921.6	915.1	7	0	37	3585.3
926.1	524.3	7	0	1010	2716.9
929.7	1394.0	7	0	14406	9797.7
934.0	1628.7	7	0	20869	6441.6
937.1	1723.6	7	0	14457	5336.1
940.8	1676.9	7	0	12513	6124.7
942.9	517.4	7	0	14578	2406.0
943.0	874.5	7	0	4608	4469.2
943.7	404.9	7	0	1056	8781.6
943.6	1686.0	7	0	12514	5118.4
945.4	1712.5	7	0	14547	5977.9
949.9	1368.5	7	0	14711	8470.8
953.5	405.4	7	0	14699	3092.0
954.5	950.1	7	0	1091	3359.7
956.8	899.4	7	0	14750	3146.7
959.5	991.0	7	0	21534	2992.4
959.0	1040.6	7	0	12554	2140.2
963.3	833.2	7	0	14829	2865.4
964.0	536.3	7	0	1119	2523.5
965.6	609.2	7	0	14849	3679.7
965.3	1790.7	7	0	14771	4018.2
967.5	195.8	7	0	14777	5260.5
969.2	358.8	7	0	14891	7480.3
972.2	815.5	7	0	1168	3611.3
975.0	806.3	7	0	15346	3624.5
974.6	1356.3	7	0	20944	3049.9
975.9	1856.5	7	0	15022	4831.3
978.3	854.6	7	0	14980	3309.3
977.9	998.9	7	0	14949	3056.4
980.7	1137.6	7	0	1183	8052.7
986.0	583.5	7	0	1195	5399.4
986.2	1022.6	7	0	1197	3845.8
986.9	1432.0	7	0	15137	4466.4
988.0	1711.0	7	0	15102	5869.1
990.9	1488.2	7	0	15208	2538.7
992.0	1324.0	7	0	1206	6338.5
992.4	264.0	7	0	1222	2095.5
993.7	948.8	7	0	1214	2802.5
992.6	1739.0	7	0	1230	2434.7
993.9	1369.3	7	0	15276	5049.3
995.2	565.3	7	0	15366	1897.1
999.7	546.2	7	0	15364	2937.9
1001.6	1025.6	7	0	1224	5640.4
1001.0	782.6	7	0	15368	6751.7
1003.5	749.9	7	0	1243	3078.2
1003.7	1576.1	7	0	1241	2527.8
1012.4	470.1	7	0	15457	2970.5
1017.5	1198.6	7	0	15654	1992.9
1019.0	1019.7	7	0	1320	3719.4
1018.7	542.5	7	0	1302	7734.3
1020.0	689.2	7	0	15645	3959.3
1022.9	1558.0	7	0	15616	7277.9
1022.8	1140.0	7	0	15651	6619.7
1026.7	1631.3	7	0	1346	3851.3
1028.5	193.3	7	0	4813	4354.9
1029.4	924.4	7	0	12628	1993.2
1030.0	657.0	7	0	15737	3521.2
1031.7	934.3	7	0	15665	4295.4
1030.7	521.1	7	0	15672	2032.7
1031.1	750.4	7	0	15828	2741.8
1032.3	1213.9	7	0	15697	3160.2
1033.7	509.6	7	0	15765	3544.8
1034.5	1411.1	7	0	15777	2911.6
1034.7	326.2	7	0	1363	2253.2
1035.6	610.4	7	0	15891	5545.6
1037.4	831.9	7	0	15710	3680.7
1037.2	1699.2	7	0	1388	4113.0
1039.2	526.7	7	0	1382	2992.7
1040.9	300.4	7	0	1381	3424.8
1040.9	423.3	7	0	1404	4772.6
1041.0	1772.8	7	0	15812	6142.8
1043.5	924.0	7	0	15988	4920.6
1043.3	1241.2	7	0	4845	4054.0
1044.5	1318.4	7	0	1395	7016.5
1044.1	1490.7	7	0	16014	3209.7
1045.7	557.2	7	0	15936	4103.7
1046.0	1396.7	7	0	16155	4903.9
1047.6	1165.8	7	0	1418	9377.3
1049.1	695.9	7	0	1410	2950.0
1050.1	1566.9	7	0	15832	2014.2
1050.8	878.6	7	0	15997	2455.3
1052.2	1632.0	7	0	16088	3176.7
1052.5	355.2	7	0	1449	2918.6
1053.1	1255.3	7	0	21638	7698.3
1054.8	1677.1	7	0	1447	4944.2
1054.6	1823.4	7	0	19814	3258.5
1059.0	1430.8	7	0	1477	3913.9
1059.8	1422.3	7	0	16177	2000.2
1061.1	1755.9	7	0	1492	3798.1
1063.2	438.9	7	0	1497	1846.0
1064.3	785.0	7	0	16222	7435.1
1063.7	1030.8	7	0	16224	1848.2
1064.0	1146.5	7	0	1504	4867.8
1066.3	1175.7	7	0	1523	3640.9
1068.2	747.2	7	0	16214	7038.6
1067.2	1693.7	7	0	1512	7525.7
1068.7	288.5	7	0	16291	7527.1
1070.4	1337.1	7	0	1505	1703.3
1071.1	810.5	7	0	12670	3784.9
1073.0	603.0	7	0	16444	3906.8
1073.3	1227.4	7	0	16405	6406.1
1075.1	859.5	7	0	1570	2743.7
1074.8	1777.4	7	0	16382	2749.9
1078.0	1523.8	7	0	16352	2221.3
1081.7	512.4	7	0	1569	2546.6
1087.2	623.1	7	0	1575	2151.9
1086.2	1175.6	7	0	16451	1421.3
1096.0	1705.4	7	0	16520	4538.5
1101.9	649.4	7	0	16620	3676.0
1102.9	1179.8	7	0	12724	4655.7
1103.6	1221.3	7	0	1623	4279.9
1103.7	1255.0	7	0	1647	2842.9
1105.6	1370.9	7	0	16733	2233.0
1107.5	538.3	7	0	1671	4225.9
1108.0	756.2	7	0	1667	4234.4
1111.3	1799.7	7	0	1692	4560.0
1114.0	712.4	7	0	1697	7119.5
1113.0	1025.1	7	0	21121	4603.2
1116.8	1269.5	7	0	5003	3402.5
1122.2	1150.7	7	0	1735	3126.1
1124.8	484.0	7	0	1746	6579.2
1126.4	1129.2	7	0	55	3380.9
1128.8	872.0	7	0	5047	2432.4
1128.5	1557.5	7	0	16920	4053.3
1131.0	1267.3	7	0	17017	2204.5
1131.8	654.8	7	0	16988	3392.8
1131.5	667.1	7	0	1756	3941.8
1132.3	1528.3	7	0	1764	2103.8
1134.3	432.8	7	0	1787	4443.9
1133.9	1083.2	7	0	17075	3551.1
1133.6	1124.9	7	0	12748	2686.9
1133.9	1891.8	7	0	17039	6248.6
1136.3	1704.9	7	0	5062	5337.4
1138.0	804.9	7	0	17054	2077.1
1139.0	521.3	7	0	17246	3936.3
1142.3	1150.7	7	0	1800	3339.1
1148.6	482.7	7	0	5074	2940.6
1148.3	1352.5	7	0	1852	3122.9
1148.0	581.5	7	0	17189	4913.7
1151.6	678.1	7	0	17268	1749.0
1155.9	844.4	7	0	12773	2443.3
1158.4	854.7	7	0	1888	4471.2
1159.0	798.2	7	0	17338	2980.6
1159.6	1377.4	7	0	1890	3692.3
1159.6	1759.8	7	0	17284	2436.5
1159.5	1362.0	7	0	56	14221.9
1164.3	621.3	7	0	1920	2459.5
1168.2	1176.7	7	0	12790	2035.0
1167.9	1487.6	7	0	1923	3234.7
1168.9	1197.8	7	0	12785	3360.3
1172.1	875.8	7	0	12777	2310.0
1173.2	744.9	7	0	1936	3037.2
1172.6	1063.0	7	0	17493	1993.5
1176.9	420.7	7	0	17484	3285.8
1179.2	1567.7	7	0	1967	6809.6
1181.6	395.6	7	0	17554	4469.7
1182.1	462.6	7	0	17440	2552.7
1183.0	1217.1	7	0	1979	1728.2
1183.5	884.4	7	0	1996	3876.7
1185.6	1852.2	7	0	1991	6958.8
1189.0	733.3	7	0	17621	4110.4
1187.8	1160.2	7	0	12799	6316.9
1187.5	1252.7	7	0	2006	4062.6
1192.3	643.6	7	0	17657	2197.1
1192.7	1114.5	7	0	17675	4474.4
1198.6	1206.3	7	0	2043	5056.6
1199.2	1230.1	7	0	17754	2564.0
1199.7	1825.8	7	0	17691	5909.8
1203.7	436.0	7	0	2057	4998.3
1204.5	1262.5	7	0	2069	3470.5
1207.0	715.8	7	0	12809	4708.0
1209.8	1090.8	7	0	2104	2531.0
1217.6	558.1	7	0	5292	2706.1
1218.1	1124.4	7	0	12832	2155.5
1223.2	739.5	7	0	17856	1801.1
1225.1	420.0	7	0	61	7948.6
1225.4	1127.0	7	0	12832	10510.2
1239.3	1404.8	7	0	2194	9669.0
1241.3	718.3	7	0	12843	3970.5
1242.0	385.3	7	0	2204	4569.6
1242.5	522.5	7	0	2188	5163.8
1247.2	435.6	7	0	18004	3574.2
1248.6	418.0	7	0	18036	5574.1
1252.7	608.9	7	0	20268	11449.7
1255.5	1416.9	7	0	18069	3562.4
1255.7	353.4	7	0	2251	2003.2
1261.2	753.3	7	0	2265	3275.8
1261.8	1653.9	7	0	2259	2826.3
1263.6	551.7	7	0	2268	4818.5
1265.8	725.0	7	0	2270	2830.3
1278.1	701.3	7	0	18120	2498.0
1284.5	498.7	7	0	2317	5078.6
1317.0	729.3	7	0	2379	3779.9
1328.9	745.0	7	0	5544	9364.8
1380.0	1642.0	7	0	5678	5792.3
1380.8	974.5	7	0	2461	2982.1
1396.4	1463.3	7	0	2492	3059.1
1399.8	1391.8	7	0	2500	2618.3
1412.7	1951.3	7	0	18283	2272.1
1427.7	1033.9	7	0	2545	4333.4
1429.0	1457.1	7	0	2537	1528.3
1431.8	1448.8	7	0	2546	4124.9
1432.3	856.3	7	0	2557	4515.2
1449.1	2041.8	7	0	5893	5305.8
1487.0	997.9	7	0	2624	2523.4
1496.3	858.1	7	0	2632	2649.0
1503.4	852.3	7	0	2632	3233.1
1585.6	1146.7	7	0	2702	2670.5
1586.5	1172.8	7	0	18359	4641.7
1598.0	1110.3	7	0	2720	4312.3
1650.4	582.2	7	0	18378	2644.2
1650.9	554.7	7	0	6439	3872.5
4.6	1444.7	7	0	2897	3647.2
25.2	976.2	7	0	2917	2175.8
42.6	672.3	7	0	12882	1878.0
57.8	489.9	7	0	2981	3679.1
72.0	582.3	7	0	90	2444.6
75.3	885.6	7	0	2998	3842.5
94.3	1031.5	7	0	101	3477.7
97.5	1019.4	7	0	100	2638.2
102.4	956.5	7	0	103	1705.3
101.0	962.5	7	0	103	6126.8
104.7	649.4	7	0	12905	1645.8
110.3	600.3	7	0	18505	2745.0
110.6	657.2	7	0	12905	3049.0
117.8	1035.2	7	0	3060	2661.8
131.0	1072.8	7	0	3087	2506.6
140.1	464.6	7	0	3108	3109.6
140.2	1412.4	7	0	107	2040.2
140.2	1617.4	7	0	3099	2891.7
142.7	581.3	7	0	12920	3675.9
173.0	1568.0	7	0	3152	4646.2
174.9	1360.1	7	0	3157	2920.4
175.0	653.3	7	0	119	9354.6
179.3	716.8	7	0	3168	4432.0
178.9	1559.8	7	0	3160	2199.7
183.2	642.6	7	0	18541	1915.2
186.9	634.9	7	0	18543	4380.0
204.1	405.8	7	0	3205	1695.7
215.4	678.2	7	0	3217	5141.5
229.8	1894.8	7	0	3233	1912.3
233.8	1137.1	7	0	3243	1979.7
242.5	1898.0	7	0	3255	2168.7
255.3	561.8	7	0	12944	3594.4
255.4	1566.0	7	0	148	6290.8
268.1	1896.2	7	0	3298	2505.0
275.3	486.9	7	0	3311	1850.4
294.4	960.4	7	0	161	2144.1
294.9	1709.0	7	0	3341	2830.4
305.3	1689.2	7	0	166	1984.1
306.0	634.9	7	0	3365	7049.5
315.2	1398.0	7	0	171	2147.1
317.3	315.5	7	0	3382	6200.1
328.1	649.8	7	0	3394	3246.8
349.7	1889.5	7	0	3421	4295.2
352.0	1166.7	7	0	3424	4365.2
356.6	1258.6	7	0	3426	3388.0
362.8	1305.7	7	0	189	2827.8
364.3	127.2	7	0	3436	2234.6
363.8	1144.5	7	0	195	2644.9
366.3	1219.3	7	0	196	3847.4
370.3	1514.9	7	0	3438	2809.3
379.1	1361.6	7	0	200	2387.9
381.0	1565.6	7	0	12950	2741.3
390.6	556.5	7	0	3470	2601.7
394.5	1127.0	7	0	207	1719.7
397.0	630.7	7	0	3481	1835.8
397.2	1139.9	7	0	208	1347.7
397.3	1925.6	7	0	3479	1904.1
405.0	627.6	7	0	3493	1655.5
414.0	1137.2	7	0	224	3264.5
432.5	1809.6	7	0	3532	4107.1
447.5	1214.6	7	0	233	2009.9
449.1	956.2	7	0	3556	4677.2
453.4	799.4	7	0	235	2958.2
457.2	964.2	7	0	237	4754.4
461.6	1660.3	7	0	239	6693.5
461.9	800.1	7	0	235	5855.2
462.1	1196.9	7	0	241	2173.9
469.7	1221.8	7	0	242	2258.4
476.6	1885.4	7	0	3590	5694.8
479.2	549.9	7	0	246	1778.2
478.9	1108.4	7	0	247	2874.4
482.3	1324.4	7	0	12962	3392.8
489.4	1273.2	7	0	12963	2317.3
490.7	854.1	7	0	3625	2155.9
498.6	617.2	7	0	3639	2019.1
502.8	524.0	7	0	272	3596.7
502.6	1587.1	7	0	271	2251.0
505.7	1548.5	7	0	3654	1958.0
512.2	1110.7	7	0	18600	1836.0
515.0	1314.3	7	0	277	5145.5
520.0	1573.4	7	0	279	6702.4
521.1	999.8	7	0	282	1612.5
521.5	1579.7	7	0	279	2548.0
522.6	1313.0	7	0	281	2362.4
523.9	307.0	7	0	3676	1220.7
538.5	618.3	7	0	3697	3173.6
539.8	744.7	7	0	296	2399.3
542.1	1346.0	7	0	295	4686.4
550.7	1975.2	7	0	3699	3736.2
556.4	505.4	7	0	21894	4126.5
568.5	1352.4	7	0	3727	2788.2
568.7	1570.0	7	0	313	4958.5
583.8	178.5	7	0	3745	2634.8
588.9	1620.8	7	0	318	2955.0
598.5	1760.8	7	0	3772	2803.0
610.6	1650.7	7	0	332	2247.4
614.0	746.6	7	0	12992	3155.0
618.7	1025.3	7	0	12990	5504.1
618.0	1036.4	7	0	20658	5171.7
620.0	895.5	7	0	342	4203.5
621.0	742.5	7	0	12992	3571.8
624.1	324.1	7	0	3818	3036.3
624.3	1349.8	7	0	346	2112.9
629.6	1091.4	7	0	358	1527.4
631.1	1367.9	7	0	359	2825.6
632.1	899.4	7	0	357	2848.0
633.2	995.4	7	0	13003	3070.0
636.3	1352.2	7	0	3831	3095.7
642.2	737.9	7	0	362	3133.2
644.1	357.5	7	0	3827	1999.8
644.3	1673.9	7	0	3847	1843.9
645.2	1063.5	7	0	13034	4961.9
647.1	1028.1	7	0	18630	4111.2
647.4	1043.1	7	0	3855	2512.5
647.3	1129.4	7	0	3851	2818.0
648.3	1102.2	7	0	369	1748.3
650.7	674.1	7	0	3867	4893.4
651.4	940.2	7	0	3863	5085.4
655.2	977.4	7	0	13013	1383.8
658.5	90.0	7	0	3877	2494.2
660.5	1100.1	7	0	12364	4790.4
660.9	1108.8	7	0	18636	1327.6
665.0	989.1	7	0	382	4166.2
667.5	1137.1	7	0	13021	1287.7
669.6	331.6	7	0	3898	4618.8
669.7	1584.8	7	0	3896	1645.7
672.3	1490.9	7	0	392	2096.3
675.0	1013.7	7	0	13057	5373.1
675.0	1023.6	7	0	21350	1816.1
676.8	653.1	7	0	393	4632.8
680.3	1167.4	7	0	13070	2745.7
683.0	973.9	7	0	401	7070.4
686.1	348.6	7	0	13079	1636.4
687.0	295.3	7	0	3936	1921.4
687.5	1033.1	7	0	13080	1540.5
686.6	1172.1	7	0	13070	3537.4
690.4	364.1	7	0	18655	2061.6
693.7	953.4	7	0	411	2262.9
694.9	1731.4	7	0	3943	2671.2
694.6	1866.6	7	0	3932	2362.3
697.0	1084.8	7	0	413	4363.2
698.5	1139.7	7	0	13120	1848.3
699.1	1738.9	7	0	3958	2231.3
701.8	958.0	7	0	13110	4852.9
702.5	1033.7	7	0	13107	1608.8
707.4	373.0	7	0	13123	2610.4
707.1	1090.9	7	0	425	3427.5
707.7	449.8	7	0	3983	2447.8
710.0	973.7	7	0	3984	2330.0
711.7	965.5	7	0	434	1732.7
711.7	1311.1	7	0	3987	2080.6
713.4	993.6	7	0	422	1755.2
712.9	1089.1	7	0	425	2310.6
714.4	335.3	7	0	429	5320.7
719.2	594.2	7	0	3996	3400.4
720.0	45.8	7	0	4002	2632.3
720.4	350.3	7	0	13154	3235.9
721.3	1017.0	7	0	13163	3445.2
725.3	1678.6	7	0	4009	2052.6
728.0	696.1	7	0	20690	3433.5
730.1	1143.4	7	0	457	2250.7
732.0	411.9	7	0	4011	1480.7
731.2	1135.7	7	0	457	2478.6
734.9	1158.0	7	0	468	5363.9
736.5	1109.5	7	0	12408	1048.9
737.0	696.9	7	0	4026	4917.5
746.0	961.0	7	0	482	7694.9
745.4	1349.2	7	0	4054	2009.1
746.3	1318.2	7	0	483	2150.3
746.5	1627.6	7	0	4050	2431.2
747.0	1108.9	7	0	12410	2099.6
747.8	592.0	7	0	492	1941.1
749.0	1334.2	7	0	484	4592.8
749.4	237.7	7	0	13261	2883.0
749.7	530.7	7	0	4056	2387.5
750.0	1169.5	7	0	4070	3610.1
752.2	1050.1	7	0	13239	1634.3
754.2	1142.5	7	0	491	2679.1
754.5	1305.7	7	0	496	1548.8
756.3	1008.2	7	0	4075	1598.1
755.8	1337.4	7	0	500	3057.4
757.2	1116.5	7	0	13276	1919.7
758.2	1131.9	7	0	21368	3156.8
759.8	370.9	7	0	4098	2954.6
760.1	458.4	7	0	18769	2297.4
761.8	261.6	7	0	18763	1661.9
764.3	97.9	7	0	517	993.9
764.2	1117.4	7	0	13276	3105.0
767.6	253.7	7	0	524	1799.4
768.4	958.4	7	0	528	2382.2
769.3	454.6	7	0	526	1983.4
768.8	597.7	7	0	18792	2167.0
770.8	2034.6	7	0	4111	3533.0
772.0	1121.7	7	0	538	1139.4
773.4	1114.7	7	0	13311	3281.5
775.9	1351.4	7	0	13309	1471.9
776.7	1489.6	7	0	13327	6071.4
776.8	363.8	7	0	4140	1790.8
776.8	484.0	7	0	13324	1285.4
777.8	974.4	7	0	13346	2436.0
778.2	1136.7	7	0	544	2435.0
781.3	1181.0	7	0	546	1488.0
781.5	1361.9	7	0	13333	2724.8
782.9	977.4	7	0	13346	2043.5
784.8	1885.3	7	0	562	4481.0
785.9	318.1	7	0	4165	2823.3
785.9	1058.0	7	0	28	1732.7
787.0	1021.9	7	0	561	1923.9
786.9	1046.5	7	0	12418	1768.4
789.0	936.4	7	0	569	3016.3
787.8	1319.9	7	0	13348	5388.6
789.6	1157.2	7	0	578	3109.2
790.4	568.0	7	0	577	2797.8
790.2	574.2	7	0	18845	1329.2
791.1	1614.4	7	0	4187	2478.0
792.2	146.3	7	0	4189	9073.9
792.5	198.0	7	0	18837	2085.5
792.8	541.4	7	0	570	2925.8
794.3	1043.6	7	0	13375	4129.5
796.4	1065.1	7	0	13397	2973.9
796.0	1099.4	7	0	13362	4424.3
796.2	1390.3	7	0	590	3242.8
796.6	373.4	7	0	4198	2092.2
797.2	1902.2	7	0	4206	2201.7
798.3	1383.0	7	0	13432	2674.0
799.2	1332.2	7	0	13412	3527.5
800.4	995.2	7	0	13428	2547.6
800.3	1114.5	7	0	13400	2453.3
801.0	922.2	7	0	594	4742.1
802.7	937.0	7	0	597	1491.1
801.9	1648.0	7	0	4210	4868.3
802.8	404.4	7	0	4215	2028.2
803.7	1389.0	7	0	13434	1562.1
803.5	1166.2	7	0	586	4553.8
805.5	79.4	7	0	4222	2227.8
805.2	320.8	7	0	4214	1437.6
804.4	373.9	7	0	13418	1882.8
804.9	946.7	7	0	602	1799.9
805.3	1144.0	7	0	606	2093.2
805.2	989.7	7	0	13428	4598.6
807.1	546.1	7	0	18850	3406.6
808.1	413.0	7	0	21403	4431.2
809.6	969.4	7	0	13476	2446.8
810.9	58.4	7	0	7855	1402.7
811.3	640.8	7	0	620	1647.9
811.1	1567.5	7	0	4238	1773.1
813.2	347.0	7	0	13501	3025.5
814.0	1344.5	7	0	4237	2989.2
813.2	1439.0	7	0	13461	1901.6
813.6	962.5	7	0	13494	2162.4
814.8	1423.5	7	0	610	1530.1
814.5	240.1	7	0	4226	1454.8
815.5	77.4	7	0	4244	3464.5
816.4	948.0	7	0	4232	3704.0
818.1	1071.1	7	0	13497	2358.8
817.8	1360.2	7	0	13487	2139.2
819.2	659.0	7	0	634	2386.5
819.5	976.0	7	0	30	2247.9
820.1	1023.7	7	0	617	4788.3
822.2	220.7	7	0	18914	1494.5
822.0	351.4	7	0	13502	1538.7
822.5	953.5	7	0	13495	2474.6
821.9	1003.7	7	0	629	1231.0
822.1	1129.0	7	0	640	1582.4
822.0	1638.3	7	0	13520	2965.4
823.0	1271.8	7	0	646	2028.1
823.2	1460.8	7	0	18926	3314.9
823.8	121.3	7	0	4254	2261.0
824.2	592.0	7	0	639	3118.3
825.5	597.7	7	0	639	2565.1
825.3	1619.8	7	0	18999	3313.3
826.2	1409.2	7	0	13554	1847.9
827.0	1325.0	7	0	18958	3040.4
829.0	24.2	7	0	4289	4060.0
829.0	920.8	7	0	657	5353.7
829.7	161.9	7	0	4314	2886.4
830.6	1021.4	7	0	667	1456.5
829.7	1368.9	7	0	663	1401.5
829.9	1689.4	7	0	4291	2168.0
832.0	1036.5	7	0	13577	3545.1
831.2	1101.9	7	0	674	2061.1
831.6	1121.6	7	0	659	1658.8
834.0	330.0	7	0	18977	2011.9
834.6	541.5	7	0	13670	2464.8
836.0	1041.7	7	0	13577	1806.4
835.9	1374.4	7	0	683	1732.8
836.1	1502.5	7	0	13644	1692.4
836.1	2005.9	7	0	4316	2781.2
837.5	1011.1	7	0	13589	1476.1
838.1	247.5	7	0	4326	1749.9
838.5	523.8	7	0	689	1586.5
838.3	1494.3	7	0	13644	1766.8
838.8	510.8	7	0	18948	2326.9
839.0	1037.0	7	0	13577	3687.4
841.0	53.4	7	0	4330	1517.3
841.6	518.3	7	0	18948	3970.3
841.3	1259.0	7	0	682	1762.5
843.3	1469.2	7	0	704	2049.6
843.6	1504.0	7	0	13645	6914.4
845.1	1244.8	7	0	720	5724.0
845.8	87.4	7	0	4352	5693.9
846.0	489.0	7	0	13627	1163.0
846.2	1390.6	7	0	13617	2905.3
846.2	1409.4	7	0	13637	1191.7
846.6	1112.7	7	0	4347	2280.5
847.2	1405.2	7	0	722	1313.1
848.0	953.4	7	0	13681	1114.7
849.2	203.6	7	0	19006	2127.9
849.0	941.8	7	0	13655	2624.5
849.7	1730.4	7	0	4363	2118.3
850.4	530.9	7	0	13666	3741.5
850.8	890.8	7	0	713	1489.9
851.2	1336.4	7	0	13658	2446.2
850.0	1501.6	7	0	13645	4873.8
851.5	298.8	7	0	4366	4896.9
851.7	1242.3	7	0	744	1392.7
852.9	1304.6	7	0	745	2797.0
853.8	1609.1	7	0	4371	5807.2
853.5	1625.9	7	0	19044	2377.6
854.7	1005.9	7	0	13726	2463.7
855.3	1193.3	7	0	4374	1595.5
855.1	1198.3	7	0	4374	1391.0
854.5	1615.4	7	0	4371	2524.8
855.1	1632.1	7	0	19044	2616.6
856.0	797.5	7	0	4390	2844.7
855.8	938.8	7	0	13655	3958.6
856.7	1782.3	7	0	747	2866.5
859.0	794.0	7	0	4390	2010.4
858.7	1068.7	7	0	13728	2540.1
858.9	108.8	7	0	750	1824.6
858.8	160.1	7	0	7920	3727.5
859.6	1559.9	7	0	757	3082.7
860.1	210.3	7	0	9191	3193.7
860.2	231.4	7	0	13721	5235.2
859.9	1624.5	7	0	4401	2306.1
862.5	460.5	7	0	13769	2945.4
862.6	1359.1	7	0	12438	4172.0
862.3	1478.8	7	0	763	3180.7
861.4	1484.0	7	0	763	5192.4
863.4	1004.8	7	0	782	1581.4
863.0	1313.9	7	0	764	1823.7
864.0	1591.0	7	0	13756	1834.8
864.1	575.5	7	0	13782	4697.8
865.1	132.2	7	0	13898	4464.8
865.1	215.4	7	0	19114	1543.6
866.0	1076.9	7	0	13866	2743.9
866.0	392.0	7	0	19094	1653.0
866.0	1095.4	7	0	13772	4823.9
866.8	1549.6	7	0	793	3619.5
866.5	593.9	7	0	773	1894.4
867.3	1443.6	7	0	768	2388.5
867.3	1712.4	7	0	4417	1379.9
866.8	1831.6	7	0	4408	1838.9
867.7	159.6	7	0	4418	4913.8
868.0	1474.4	7	0	809	1395.3
868.1	1674.5	7	0	13796	2292.3
869.0	621.8	7	0	811	2071.8
868.6	792.1	7	0	779	1372.4
870.6	323.5	7	0	13823	1144.3
870.2	563.1	7	0	13747	2836.7
869.8	927.5	7	0	802	2154.3
870.3	1313.6	7	0	4423	1602.0
869.0	1345.0	7	0	804	3160.8
872.0	1082.8	7	0	13864	2448.4
871.1	1319.5	7	0	4423	2811.9
871.5	1591.4	7	0	13756	1575.7
872.8	966.0	7	0	13803	7918.8
872.8	820.9	7	0	801	1676.0
873.5	1440.4	7	0	13837	2233.2
874.6	415.9	7	0	4424	4392.3
874.1	922.9	7	0	802	2791.9
875.4	628.1	7	0	811	2738.1
875.5	362.0	7	0	13853	3358.1
876.1	596.4	7	0	21450	2351.0
876.0	784.2	7	0	822	3212.7
876.4	1153.8	7	0	4438	4315.4
876.5	280.4	7	0	20793	1665.3
876.8	533.8	7	0	828	2350.9
877.3	1386.3	7	0	13871	2265.7
878.0	1583.0	7	0	820	6541.0
879.0	626.2	7	0	811	1665.5
878.1	996.0	7	0	19136	1852.1
878.1	1081.0	7	0	13908	5621.1
877.6	1284.0	7	0	826	2051.3
879.9	151.2	7	0	832	1300.2
880.8	170.6	7	0	13946	11857.2
879.9	224.4	7	0	847	1971.4
881.0	1690.1	7	0	13895	1919.6
881.8	989.7	7	0	13927	2723.5
881.1	1012.3	7	0	14002	1369.3
881.9	1320.7	7	0	13901	1506.3
883.8	318.6	7	0	13971	2736.3
883.2	645.9	7	0	873	1430.9
883.6	733.5	7	0	4454	4707.0
882.6	806.6	7	0	836	1541.9
883.9	848.8	7	0	4448	1673.9
884.0	1153.7	7	0	4466	4587.5
884.1	1403.1	7	0	13855	2123.1
883.7	1472.5	7	0	13878	1478.9
885.0	1042.3	7	0	13966	1424.1
885.6	1146.2	7	0	829	2619.4
885.3	1509.3	7	0	13937	1711.6
886.4	1187.4	7	0	4467	3450.4
885.5	1592.1	7	0	13911	6047.4
885.5	1647.2	7	0	13887	1120.5
887.2	610.0	7	0	13963	4613.9
888.1	127.4	7	0	19176	3002.5
887.8	966.6	7	0	860	2000.4
887.9	1049.2	7	0	13966	3314.2
887.8	1058.8	7	0	13978	2662.6
888.0	1717.5	7	0	19138	1793.2
889.0	1657.3	7	0	13845	1523.6
889.3	180.3	7	0	4473	4069.0
891.7	1524.0	7	0	13949	2257.4
892.0	886.0	7	0	888	2224.8
891.5	1183.8	7	0	4478	1522.4
892.4	1212.9	7	0	865	1745.3
892.2	1378.0	7	0	883	3340.8
892.9	1299.4	7	0	9222	2199.9
894.4	98.0	7	0	19184	2687.6
895.2	1356.2	7	0	14070	2128.5
895.2	1457.1	7	0	4488	2178.4
895.7	434.4	7	0	893	3312.5
896.4	1541.5	7	0	14017	2538.4
896.5	1740.2	7	0	14060	1810.2
898.0	983.3	7	0	885	4542.3
898.5	148.7	7	0	14088	2902.6
898.5	1044.0	7	0	14109	5878.4
897.9	1782.5	7	0	14082	3046.4
899.3	406.8	7	0	14253	1415.4
900.4	1243.3	7	0	911	2700.8
902.0	254.3	7	0	14040	2723.9
901.2	367.3	7	0	4494	3483.8
901.2	864.5	7	0	906	1917.4
900.9	1174.4	7	0	4504	3235.4
900.4	1451.0	7	0	895	5020.9
901.8	468.4	7	0	14136	2283.7
902.4	1039.0	7	0	14109	1623.8
903.1	224.0	7	0	14114	2193.1
903.3	1429.0	7	0	14161	1751.1
902.6	1671.1	7	0	14126	1834.0
904.6	1119.3	7	0	14142	8890.6
904.9	879.6	7	0	887	2855.1
906.7	1557.8	7	0	930	4207.1
906.6	150.1	7	0	933	2756.5
907.9	305.7	7	0	14181	2878.9
906.8	1083.6	7	0	20854	1154.6
907.0	1245.7	7	0	911	3666.6
908.4	1801.2	7	0	14217	1853.9
909.5	406.7	7	0	944	2308.2
909.0	1138.1	7	0	935	1165.9
909.2	1337.9	7	0	941	1626.5
910.0	621.4	7	0	4516	1854.4
911.0	1467.7	7	0	14203	7369.0
910.7	469.2	7	0	14220	2535.2
910.6	1635.4	7	0	937	1513.1
912.3	401.1	7	0	944	1996.7
913.0	1428.6	7	0	948	5346.9
913.1	1162.6	7	0	929	2172.2
914.0	1630.8	7	0	968	2363.4
914.0	306.4	7	0	14181	6209.3
914.4	388.0	7	0	20889	1427.1
913.8	1121.7	7	0	4530	3172.3
914.1	1409.5	7	0	14267	1435.0
914.0	564.0	7	0	19266	4490.1
915.3	827.6	7	0	12494	2390.4
915.2	900.1	7	0	962	2006.0
916.0	1424.9	7	0	36	2150.9
917.0	1083.0	7	0	14317	2362.6
916.2	1254.5	7	0	954	1775.5
917.3	115.3	7	0	4535	2833.4
916.5	466.4	7	0	14220	3645.2
916.7	515.1	7	0	4532	1365.0
917.6	1060.3	7	0	966	1958.9
917.9	1623.5	7	0	20868	2494.6
917.9	262.3	7	0	14238	1876.0
918.9	823.7	7	0	12494	2235.5
919.0	1233.6	7	0	970	5699.9
918.2	1518.7	7	0	972	3474.2
919.3	356.3	7	0	977	1415.8
919.6	988.6	7	0	12500	3527.6
920.0	1404.0	7	0	14268	2204.9
920.2	1535.5	7	0	982	1492.0
921.0	1584.3	7	0	983	5463.9
920.0	1771.7	7	0	14316	1922.6
921.5	239.6	7	0	14239	1663.9
921.1	957.0	7	0	986	2061.2
921.0	1556.8	7	0	14367	3623.3
923.7	1183.1	7	0	1020	1504.8
923.5	1425.7	7	0	14322	1841.2
923.1	1546.6	7	0	999	2223.8
923.1	1569.8	7	0	14206	3022.8
924.3	838.6	7	0	14314	2842.0
925.0	958.8	7	0	986	2769.1
924.7	1053.0	7	0	14487	2535.4
924.6	1651.0	7	0	988	3414.1
926.2	721.5	7	0	19306	2722.8
926.5	1222.4	7	0	981	2536.6
926.5	1780.3	7	0	14387	1493.8
926.8	1602.5	7	0	14381	1965.3
927.4	1955.5	7	0	4557	4037.3
928.5	219.5	7	0	1014	2694.4
928.0	476.2	7	0	14400	1939.8
930.0	1028.5	7	0	1023	2046.2
930.4	1173.1	7	0	1016	3226.9
931.6	308.2	7	0	1024	2404.2
930.8	781.2	7	0	14420	3517.2
931.5	859.6	7	0	4577	2481.5
931.1	1543.1	7	0	14478	3816.0
932.9	961.6	7	0	14436	2990.5
934.1	824.8	7	0	40	1636.3
933.8	831.3	7	0	1022	1234.6
935.7	503.7	7	0	14516	2804.1
934.8	1168.5	7	0	1016	3462.5
936.0	1326.6	7	0	14504	2804.1
935.6	1680.2	7	0	12514	1285.4
936.0	466.7	7	0	1039	2233.1
936.1	1528.5	7	0	19318	3058.3
937.4	352.6	7	0	14586	2128.3
938.0	233.4	7	0	14432	1718.4
937.8	529.6	7	0	14472	1290.6
938.5	1389.1	7	0	1033	2019.6
937.7	1440.7	7	0	14489	3303.8
938.7	165.3	7	0	1044	3051.0
939.4	581.4	7	0	4605	1731.5
939.1	1797.3	7	0	14459	1567.9
940.4	156.4	7	0	1044	2732.2
941.3	1636.0	7	0	21507	1543.7
941.4	489.2	7	0	14413	3137.5
942.1	1352.1	7	0	14710	1989.5
941.5	1598.3	7	0	14602	2355.1
942.0	275.0	7	0	14612	4014.2
943.3	396.1	7	0	14551	1985.3
945.0	884.8	7	0	12529	5171.8
946.2	348.4	7	0	14836	3813.9
945.5	496.4	7	0	1063	1732.1
946.1	897.7	7	0	1057	2999.5
946.3	1536.9	7	0	14641	3575.4
947.0	399.5	7	0	1056	2750.3
947.5	418.3	7	0	19368	3082.3
947.6	789.1	7	0	1062	1338.7
947.3	1317.9	7	0	14673	2163.8
947.3	1402.1	7	0	1065	1991.1
949.4	1519.0	7	0	1077	3231.1
949.9	1700.8	7	0	14645	3375.0
950.3	135.3	7	0	4635	1748.6
949.5	173.9	7	0	14678	2683.4
951.0	1419.5	7	0	14536	2896.4
950.0	1604.5	7	0	14602	6581.2
951.4	266.9	7	0	1038	2237.6
951.6	784.0	7	0	14654	5169.4
951.7	1047.4	7	0	14692	1700.1
952.2	1737.5	7	0	14686	1393.2
953.2	228.9	7	0	4640	1769.5
953.3	316.3	7	0	4636	1270.3
954.3	745.3	7	0	14730	1918.5
954.4	1035.2	7	0	12554	2321.0
953.8	1313.5	7	0	14673	1926.9
954.2	1706.0	7	0	14646	2375.3
954.4	1747.3	7	0	14685	1384.4
955.9	319.7	7	0	1099	1756.3
955.3	498.9	7	0	1090	2178.0
955.2	1287.2	7	0	14638	2147.9
954.6	1693.8	7	0	1085	3222.0
956.1	213.4	7	0	19404	4176.2
956.2	935.5	7	0	1101	4776.3
957.0	1024.3	7	0	14708	5830.7
957.0	276.9	7	0	14720	3564.9
957.3	1444.9	7	0	14757	1493.6
957.0	781.3	7	0	14655	8571.0
958.6	1012.2	7	0	12536	1875.9
959.0	1184.2	7	0	1094	2105.6
959.6	1667.0	7	0	14792	3652.1
959.5	1584.4	7	0	4652	1726.7
960.7	786.7	7	0	14655	3791.4
961.1	892.5	7	0	14732	2013.8
961.2	1148.4	7	0	14737	1728.9
962.0	726.0	7	0	1115	5476.8
963.3	430.9	7	0	19375	2210.0
963.4	1546.4	7	0	14856	2426.4
962.7	1706.7	7	0	19448	7226.8
963.4	616.3	7	0	14849	4037.7
964.5	1172.5	7	0	4662	2221.4
964.3	1663.7	7	0	1123	4735.5
966.4	1061.7	7	0	14867	4162.7
965.6	1317.9	7	0	1122	3271.9
966.5	1481.9	7	0	19451	1254.8
967.0	1655.6	7	0	1123	5800.8
966.6	1670.9	7	0	14916	1366.7
965.7	1808.8	7	0	1130	2114.5
966.9	236.6	7	0	14911	1730.4
966.7	573.5	7	0	14847	2103.7
967.8	1052.1	7	0	12570	4770.1
967.8	794.4	7	0	14899	1625.3
969.6	160.3	7	0	19429	3162.0
969.6	425.1	7	0	1124	1409.6
970.0	1222.6	7	0	1140	6248.3
969.9	341.6	7	0	1127	2207.8
970.8	580.0	7	0	1142	1864.5
971.6	536.0	7	0	1149	4067.5
971.2	974.7	7	0	12577	1909.2
972.6	525.1	7	0	15041	2162.3
972.7	631.5	7	0	4664	1781.3
973.0	1372.9	7	0	14901	2845.8
972.1	1515.4	7	0	14978	1853.5
973.3	258.1	7	0	15005	1468.6
973.4	1308.7	7	0	14952	2856.9
974.4	1684.6	7	0	14955	1201.8
974.8	217.1	7	0	15038	1103.7
976.5	412.1	7	0	15008	2541.6
978.3	396.3	7	0	15255	3022.7
978.1	843.4	7	0	1176	1358.4
979.0	1501.6	7	0	15044	7035.1
978.2	1633.5	7	0	15045	3069.2
979.2	530.5	7	0	15042	6621.3
981.0	584.6	7	0	1174	3311.9
980.9	888.8	7	0	15025	2430.9
980.0	1187.4	7	0	15073	1719.4
980.7	178.7	7	0	1180	4007.1
981.3	353.1	7	0	1166	2063.9
985.4	334.5	7	0	15090	4200.8
985.7	1334.4	7	0	15224	1328.9
985.1	1682.7	7	0	4716	5527.5
985.7	476.9	7	0	15204	1927.5
986.3	769.9	7	0	15123	1636.6
987.2	458.7	7	0	15157	1378.6
987.4	740.6	7	0	14819	1902.8
987.2	1302.2	7	0	4725	4576.6
987.8	1396.2	7	0	19532	2151.8
987.0	1438.6	7	0	19525	1241.5
988.4	411.6	7	0	1194	1429.0
988.0	701.0	7	0	15207	1452.3
988.8	426.4	7	0	1200	4695.5
989.4	1665.5	7	0	1212	1834.6
989.2	1676.2	7	0	15253	3322.7
989.0	1730.5	7	0	15142	3629.2
990.1	406.0	7	0	4731	1732.3
989.9	803.4	7	0	1201	3214.7
990.1	1288.4	7	0	4706	1498.0
990.6	1332.7	7	0	15224	3885.0
991.5	170.7	7	0	1219	4524.2
990.7	608.4	7	0	1216	3761.3
990.9	733.8	7	0	19561	3836.7
990.9	1342.3	7	0	12585	1450.4
990.8	1796.7	7	0	21550	2237.8
992.9	702.6	7	0	15344	1465.3
992.8	249.7	7	0	15148	3585.8
993.4	615.1	7	0	4732	2319.5
993.5	1208.0	7	0	15303	2125.9
995.0	1693.6	7	0	1226	5197.3
994.9	968.6	7	0	12593	2206.4
995.3	1667.3	7	0	1212	1988.4
995.5	1747.0	7	0	15283	3012.9
995.5	182.9	7	0	4737	1288.3
996.3	1486.1	7	0	15323	3737.1
996.1	1922.4	7	0	19602	3036.1
998.0	750.6	7	0	1243	4837.0
998.0	954.0	7	0	12596	3877.1
997.3	1199.2	7	0	15304	2349.0
997.7	1858.9	7	0	15316	1692.4
998.2	1754.0	7	0	19508	2382.0
999.3	171.6	7	0	4749	2321.9
999.2	392.5	7	0	4738	2125.9
1000.6	1465.5	7	0	1234	2432.3
1000.3	1641.5	7	0	22008	2653.2
1002.0	329.3	7	0	1246	2192.5
1003.0	1524.2	7	0	1225	3717.7
1004.8	312.7	7	0	1260	1812.6
1004.5	947.3	7	0	12597	1067.6
1004.3	1117.4	7	0	15632	2353.9
1003.8	1708.6	7	0	15476	2694.4
1004.8	1149.9	7	0	1253	1260.6
1006.8	246.0	7	0	4769	2268.3
1006.2	1181.8	7	0	4764	2873.9
1006.8	478.3	7	0	1249	2105.3
1008.3	1207.2	7	0	1254	1415.2
1008.2	1627.7	7	0	21577	6168.9
1008.1	1642.7	7	0	15334	1918.1
1008.3	1766.3	7	0	15520	2217.7
1009.0	1818.1	7	0	15589	1300.4
1010.7	696.2	7	0	1279	6853.8
1010.5	747.8	7	0	19671	2454.5
1009.8	888.7	7	0	1247	1579.5
1009.9	1111.0	7	0	15635	6114.9
1010.5	1761.5	7	0	15520	3315.6
1011.4	785.8	7	0	1262	4582.0
1010.9	932.8	7	0	15543	2157.4
1010.7	1458.8	7	0	15546	1128.1
1010.7	1554.1	7	0	19665	1472.1
1012.6	273.2	7	0	4781	2549.8
1012.5	313.5	7	0	1260	2528.8
1013.5	907.0	7	0	1276	6045.8
1012.9	1419.8	7	0	15559	2216.1
1013.1	1646.0	7	0	15609	4034.4
1013.8	441.3	7	0	19658	1364.6
1014.0	1128.7	7	0	15634	4127.2
1013.9	1366.3	7	0	15435	1214.6
1014.0	1654.6	7	0	15608	6073.1
1014.9	498.1	7	0	4782	2644.8
1015.4	602.0	7	0	1296	2517.5
1014.1	1851.9	7	0	4779	7294.0
1017.6	805.7	7	0	1303	1351.4
1017.8	846.1	7	0	15675	1692.2
1018.8	1436.5	7	0	15613	2242.8
1018.9	1157.0	7	0	1310	3028.6
1019.8	1540.3	7	0	1311	1673.4
1019.3	1579.5	7	0	1306	5988.1
1019.6	777.8	7	0	1297	2248.1
1021.0	1569.7	7	0	15617	7042.0
1020.6	694.7	7	0	15645	4770.6
1020.8	831.8	7	0	1308	1401.5
1020.8	1431.4	7	0	15613	4351.6
1022.1	228.2	7	0	15597	3130.2
1021.6	266.4	7	0	1338	4196.4
1023.5	1100.5	7	0	12616	1347.1
1022.8	1353.0	7	0	1329	1097.4
1022.7	1837.0	7	0	4797	1598.2
1024.4	367.8	7	0	4811	2459.9
1023.7	674.8	7	0	1316	2763.6
1024.5	1472.3	7	0	15703	1674.3
1024.4	1700.8	7	0	1330	2509.4
1024.4	1782.1	7	0	19694	1072.9
1026.0	1212.5	7	0	15697	1797.0
1026.0	1261.0	7	0	4814	3490.8
1026.1	391.3	7	0	1349	1113.2
1026.5	513.7	7	0	15765	1171.2
1027.3	164.7	7	0	4820	1657.8
1027.7	215.7	7	0	19718	2054.3
1027.4	613.3	7	0	15769	1724.5
1027.2	1206.0	7	0	1351	1634.8
1026.9	1483.8	7	0	15324	2067.8
1027.0	1804.3	7	0	19706	3573.0
1029.2	1645.4	7	0	21579	2088.6
1029.9	1766.2	7	0	15812	2039.0
1030.4	453.6	7	0	1335	4833.7
1031.1	1344.2	7	0	1374	1785.8
1031.0	1797.1	7	0	4817	1451.5
1032.8	851.2	7	0	15867	2896.8
1033.0	951.5	7	0	1378	1955.3
1033.0	1037.9	7	0	1372	2044.8
1032.0	1260.8	7	0	4814	2805.5
1032.9	1545.2	7	0	1359	2229.7
1034.5	1612.7	7	0	15725	1871.6
1034.4	1865.7	7	0	1355	1838.5
1036.0	182.9	7	0	4835	4296.5
1035.5	543.2	7	0	12637	2245.0
1035.3	726.8	7	0	19740	1526.9
1034.7	1075.3	7	0	12659	3043.4
1035.5	1289.4	7	0	1387	1367.3
1036.5	561.6	7	0	15936	1803.4
1035.8	695.0	7	0	1383	4688.5
1037.0	414.7	7	0	16028	2447.1
1036.5	736.7	7	0	15850	3363.2
1038.0	1116.9	7	0	12653	2413.4
1037.0	1338.1	7	0	20992	1833.8
1037.4	1345.9	7	0	1374	2270.5
1037.3	1677.7	7	0	15792	3467.3
1039.4	1530.1	7	0	15934	5088.4
1039.9	710.0	7	0	21655	3523.6
1039.2	1093.4	7	0	1373	2437.4
1040.0	1790.8	7	0	1396	3728.7
1041.4	605.3	7	0	15891	1055.8
1040.7	913.2	7	0	1406	1167.1
1040.6	1551.9	7	0	1466	1435.4
1041.7	785.6	7	0	1401	2420.6
1042.1	1804.6	7	0	15874	1218.2
1043.5	390.4	7	0	19826	2532.0
1042.9	1071.3	7	0	16001	1531.7
1042.8	1141.7	7	0	16011	3119.9
1043.3	1268.5	7	0	1425	1878.2
1043.8	241.1	7	0	19744	1822.7
1043.8	651.3	7	0	1414	2786.1
1043.7	690.2	7	0	1410	1915.6
1044.5	1159.4	7	0	1418	2894.9
1045.8	103.1	7	0	4842	3193.2
1045.8	1056.6	7	0	1430	2430.6
1047.7	345.6	7	0	1449	2716.1
1048.1	795.6	7	0	1411	3847.3
1047.9	1128.8	7	0	1437	1114.2
1048.4	1660.4	7	0	16026	4390.6
1048.9	198.7	7	0	16037	4963.4
1049.7	329.5	7	0	1422	2649.2
1048.8	396.9	7	0	19826	1546.0
1049.0	732.4	7	0	19799	3709.1
1048.6	862.3	7	0	16023	1400.0
1048.6	1847.5	7	0	19797	4363.5
1049.5	470.7	7	0	16070	1676.7
1051.5	239.2	7	0	19818	2026.4
1050.6	960.2	7	0	1454	1374.5
1050.9	1615.6	7	0	16034	2673.8
1050.7	1647.0	7	0	4860	1567.0
1052.1	590.0	7	0	16119	1659.2
1053.6	533.9	7	0	1467	2330.7
1052.9	804.2	7	0	16122	1522.8
1053.3	991.2	7	0	1428	1630.2
1053.6	1186.1	7	0	16246	2133.8
1053.4	1279.5	7	0	1470	1689.8
1052.6	1663.8	7	0	16026	3176.1
1053.0	1780.7	7	0	16058	1545.0
1053.7	951.2	7	0	4872	2854.3
1054.5	1557.1	7	0	1466	4134.3
1056.0	1248.9	7	0	16131	3213.0
1054.9	1472.3	7	0	19808	1240.7
1057.2	1027.4	7	0	16063	2624.9
1057.2	1090.5	7	0	16053	3673.1
1056.8	1136.6	7	0	19825	3744.1
1058.0	1603.1	7	0	4874	3638.2
1057.9	1096.8	7	0	16053	3133.4
1057.0	1145.9	7	0	16077	3024.6
1059.2	286.4	7	0	1459	1804.0
1059.0	1584.6	7	0	16161	2099.5
1061.0	909.2	7	0	1501	1992.6
1059.5	939.7	7	0	1472	2229.8
1060.8	1356.5	7	0	16186	1793.1
1061.4	1366.4	7	0	16189	2023.7
1062.5	1615.7	7	0	1483	2941.5
1063.2	531.5	7	0	1494	1481.5
1062.8	570.7	7	0	1515	2366.3
1063.5	1858.0	7	0	4875	4022.7
1064.2	741.4	7	0	16214	1535.0
1064.1	967.5	7	0	1518	1515.1
1063.9	984.0	7	0	1495	1230.0
1065.4	733.1	7	0	21669	1661.9
1066.9	605.9	7	0	1479	1567.9
1065.4	671.1	7	0	16236	2105.1
1066.5	1391.7	7	0	16277	2746.2
1065.0	1944.1	7	0	19834	3896.7
1067.3	1115.5	7	0	21678	3608.8
1066.9	1622.6	7	0	1511	1506.0
1068.6	687.2	7	0	1528	1813.4
1068.3	1267.8	7	0	1526	2298.0
1068.9	625.5	7	0	4896	1852.4
1068.4	1682.0	7	0	16264	5849.0
1070.4	1050.6	7	0	1534	1354.5
1070.8	1676.4	7	0	16264	1719.9
1072.4	436.1	7	0	16334	2815.8
1071.6	932.1	7	0	4906	2437.2
1071.7	1166.1	7	0	1522	1809.0
1072.2	1784.9	7	0	21043	1566.6
1073.1	726.5	7	0	16480	2117.7
1072.9	1091.0	7	0	16364	2381.1
1072.8	1261.7	7	0	1526	1646.0
1073.2	1443.7	7	0	16380	5031.3
1072.5	1695.4	7	0	1535	1538.3
1073.1	1768.8	7	0	16382	1579.6
1074.2	293.2	7	0	16291	2319.9
1075.0	487.9	7	0	16374	3656.4
1074.2	1586.9	7	0	16369	2468.9
1075.1	443.3	7	0	16366	2508.6
1074.8	1381.0	7	0	16339	1768.6
1076.2	399.5	7	0	16420	1854.7
1075.8	677.2	7	0	1538	1607.6
1076.3	737.7	7	0	16627	4070.4
1076.3	1797.5	7	0	16530	1607.3
1079.1	910.8	7	0	4924	2190.2
1078.6	1228.7	7	0	16405	3374.6
1078.9	1236.6	7	0	16406	3039.4
1081.0	437.1	7	0	1563	2218.7
1079.9	641.5	7	0	1565	1979.0
1080.8	879.2	7	0	1546	2036.0
1081.1	1189.7	7	0	51	2136.2
1081.5	1808.6	7	0	1572	1889.9
1082.6	354.6	7	0	1574	3351.5
1081.6	1403.8	7	0	16433	2247.7
1082.4	1209.1	7	0	12689	2229.4
1083.1	696.8	7	0	16449	2499.1
1084.8	727.0	7	0	16481	3403.0
1083.7	1614.6	7	0	1588	4542.3
1083.9	1840.4	7	0	4927	2341.4
1085.0	363.9	7	0	21109	1002.8
1085.8	1123.2	7	0	1581	1967.5
1087.0	1071.3	7	0	16361	2905.2
1086.3	1852.4	7	0	1583	1992.6
1087.2	1562.0	7	0	16550	1803.1
1088.9	1097.0	7	0	16595	4504.1
1088.7	1313.0	7	0	16585	2108.3
1087.6	1603.9	7	0	16501	1552.0
1087.0	1778.2	7	0	16384	2871.7
1088.5	1010.8	7	0	4933	1294.8
1088.7	1597.1	7	0	16501	3592.4
1088.7	1671.6	7	0	21082	2527.1
1088.9	1950.8	7	0	19954	2422.5
1089.7	639.5	7	0	1565	1409.4
1090.6	227.3	7	0	4942	2000.7
1091.7	216.1	7	0	16606	1986.9
1091.0	647.7	7	0	16619	5482.9
1092.2	1253.0	7	0	1589	1608.2
1092.8	1492.5	7	0	16601	1836.9
1092.8	1074.9	7	0	1607	2119.2
1092.6	1373.0	7	0	1597	7868.0
1093.3	1798.3	7	0	16529	1548.0
1094.0	1568.0	7	0	16616	2577.8
1095.2	1235.3	7	0	1599	3635.4
1095.2	1422.3	7	0	16566	1374.4
1095.7	511.2	7	0	1620	1967.0
1097.6	371.9	7	0	19971	2113.5
1098.0	843.0	7	0	1625	2947.9
1097.8	1390.3	7	0	1618	2773.4
1098.5	1111.4	7	0	1596	1121.2
1097.6	1686.2	7	0	1634	2844.1
1099.8	1645.0	7	0	1639	4260.1
1100.9	877.1	7	0	16579	1217.8
1101.0	2035.2	7	0	4966	3042.9
1102.3	655.4	7	0	16644	1096.4
1104.0	1160.2	7	0	16696	3961.5
1103.1	1208.9	7	0	1646	2259.8
1102.5	1526.3	7	0	16715	3463.2
1103.0	1638.7	7	0	1643	2182.1
1104.5	525.4	7	0	16673	3746.5
1103.8	1849.9	7	0	1641	2207.7
1104.0	315.0	7	0	16669	4332.6
1105.2	465.9	7	0	1652	3699.2
1104.8	554.5	7	0	1654	2650.8
1104.7	731.3	7	0	22225	2161.3
1106.4	335.0	7	0	16717	1155.5
1106.7	1295.1	7	0	4982	2846.7
1106.4	1748.7	7	0	1640	1631.1
1107.1	1110.1	7	0	16730	2117.7
1108.3	544.9	7	0	1671	3298.1
1108.5	1701.6	7	0	1702	1836.9
1107.8	1772.4	7	0	16740	3443.3
1109.5	899.1	7	0	1632	1485.2
1110.6	1265.7	7	0	16776	4095.8
1112.0	1400.9	7	0	1688	3397.9
1111.0	413.5	7	0	16720	5128.1
1112.3	724.4	7	0	1698	1848.8
1113.5	315.2	7	0	1712	1490.7
1114.4	1016.1	7	0	1715	2019.0
1114.2	1372.4	7	0	16706	2648.4
1115.0	349.0	7	0	5031	2781.2
1114.8	670.4	7	0	1714	1293.4
1115.9	695.7	7	0	16842	2611.9
1114.8	1053.0	7	0	16883	2182.0
1115.8	1141.0	7	0	1719	2062.6
1115.2	1698.5	7	0	1702	2840.3
1116.6	1071.9	7	0	16899	2158.3
1116.1	1215.7	7	0	16789	2195.6
1116.9	1394.3	7	0	16887	3017.8
1116.2	1990.6	7	0	5006	1486.4
1117.1	1683.3	7	0	1722	7272.0
1117.6	1814.3	7	0	16870	4940.5
1119.2	1185.5	7	0	54	1825.3
1119.9	1110.0	7	0	12737	3541.9
1119.7	1353.8	7	0	5024	2109.9
1120.4	1588.3	7	0	16914	2709.7
1121.5	1748.1	7	0	1748	1512.7
1123.0	354.4	7	0	5031	1729.2
1123.2	1134.3	7	0	55	2716.1
1124.1	277.7	7	0	20018	4738.7
1125.0	1371.7	7	0	17037	2053.3
1125.9	650.4	7	0	16987	2226.6
1127.1	508.9	7	0	20025	1267.4
1127.5	619.9	7	0	22436	2745.1
1128.0	1545.9	7	0	21141	1488.9
1130.1	438.7	7	0	1751	2931.1
1130.1	1489.8	7	0	1758	2202.0
1130.7	1060.9	7	0	17015	2989.8
1130.4	1288.0	7	0	1743	6387.8
1132.9	576.3	7	0	17089	4542.6
1132.0	712.7	7	0	1779	3367.4
1132.4	863.4	7	0	16947	3517.2
1132.4	1041.7	7	0	1763	5074.4
1131.9	1420.6	7	0	17020	1693.6
1132.8	532.0	7	0	17151	2062.4
1132.7	1182.2	7	0	16977	1843.9
1133.0	619.6	7	0	22436	4162.6
1135.0	1031.1	7	0	1773	5597.3
1133.9	1089.8	7	0	17061	1686.2
1134.3	1534.1	7	0	16966	2234.4
1133.6	1791.6	7	0	17022	2164.8
1136.0	1100.8	7	0	17062	2045.4
1137.0	1412.7	7	0	17004	1865.7
1139.0	702.4	7	0	1806	5344.6
1138.0	1318.3	7	0	1790	2243.1
1139.0	864.7	7	0	16948	1613.7
1140.6	1062.8	7	0	1799	1586.6
1141.3	542.1	7	0	17150	1588.8
1141.0	743.2	7	0	1814	1268.6
1141.4	777.1	7	0	17137	2769.6
1141.7	844.6	7	0	17084	1409.1
1142.4	1517.0	7	0	17203	3204.6
1141.9	1644.7	7	0	5072	3348.6
1143.3	1332.1	7	0	1829	2047.6
1143.4	1722.0	7	0	17080	3869.0
1144.5	1773.3	7	0	17147	2619.8
1146.0	370.5	7	0	1827	6502.0
1145.4	529.0	7	0	17246	1893.5
1145.3	571.6	7	0	17092	3012.7
1146.4	663.4	7	0	1808	3592.7
1149.3	722.1	7	0	17223	1124.5
1149.7	1179.0	7	0	1850	5279.4
1149.0	1228.4	7	0	1843	3684.5
1149.7	1901.9	7	0	20084	3961.2
1152.0	522.9	7	0	17247	3460.7
1151.2	754.4	7	0	1846	1767.0
1151.4	1057.3	7	0	1838	2685.5
1150.8	1777.7	7	0	1853	3222.3
1152.8	659.1	7	0	16990	1847.3
1153.4	366.3	7	0	1869	2312.7
1153.4	1950.0	7	0	21168	4335.2
1154.4	1512.4	7	0	1867	3298.8
1157.3	1219.0	7	0	17252	2149.7
1157.7	1246.1	7	0	1885	1598.6
1157.5	651.4	7	0	16991	4474.9
1159.0	845.5	7	0	12773	1264.1
1158.1	1384.7	7	0	1890	1139.2
1157.6	1572.4	7	0	1908	2014.3
1158.8	1828.6	7	0	9468	3563.3
1158.1	1961.0	7	0	5115	1579.4
1158.7	1429.2	7	0	17354	1138.7
1160.0	1441.9	7	0	1891	3322.8
1160.3	381.5	7	0	5132	2429.0
1160.0	1401.6	7	0	17238	3258.6
1161.6	1034.0	7	0	1937	2795.0
1160.9	1204.0	7	0	17253	7633.9
1162.0	1138.8	7	0	1894	2917.9
1162.4	1473.9	7	0	17327	1510.7
1163.8	1859.0	7	0	17448	3831.4
1165.7	420.5	7	0	17332	2186.0
1167.8	851.5	7	0	17422	2220.9
1168.6	1382.3	7	0	1927	1529.8
1168.3	1523.5	7	0	1932	2607.8
1169.0	1570.0	7	0	20129	2774.3
1168.6	1142.9	7	0	1938	1086.9
1171.1	1086.9	7	0	1941	1778.3
1170.6	1108.5	7	0	17352	2478.8
1171.1	1281.2	7	0	1942	2066.4
1171.2	1533.4	7	0	1947	4824.2
1173.0	886.0	7	0	1953	1648.4
1172.9	1473.6	7	0	57	2525.4
1174.6	1166.5	7	0	12789	2087.6
1174.0	1337.5	7	0	1946	1678.9
1173.4	1729.0	7	0	5160	2004.7
1174.7	590.8	7	0	17588	1287.5
1176.7	439.5	7	0	17550	1279.4
1176.5	1770.6	7	0	1968	4419.8
1176.7	1195.0	7	0	12785	6603.5
1177.4	1541.5	7	0	17527	1968.5
1178.1	606.7	7	0	1961	3097.0
1178.2	711.8	7	0	17318	1621.9
1178.9	1487.3	7	0	17562	5595.6
1178.6	1745.2	7	0	5164	3363.2
1180.9	369.7	7	0	5168	1781.2
1180.7	1561.7	7	0	1967	1968.2
1182.0	615.3	7	0	1958	1868.3
1182.4	680.0	7	0	1995	1661.8
1181.6	743.3	7	0	17518	2004.8
1184.0	1198.0	7	0	17559	3363.1
1185.7	632.6	7	0	2005	2145.4
1187.6	365.0	7	0	5188	2742.9
1186.8	1152.8	7	0	12799	1635.0
1187.3	1170.7	7	0	2003	1451.4
1187.6	1276.4	7	0	17498	3972.4
1189.0	924.4	7	0	2014	3308.1
1188.3	1074.9	7	0	2017	1700.4
1187.9	1302.7	7	0	2016	1519.5
1189.4	860.1	7	0	2011	2593.9
1189.1	1786.6	7	0	20163	2792.3
1191.0	746.5	7	0	2019	2316.7
1190.2	1083.6	7	0	12797	1111.6
1191.3	785.3	7	0	8247	1537.3
1192.5	1554.6	7	0	9493	3692.1
1191.7	1757.8	7	0	5198	1954.5
1191.5	1811.3	7	0	17642	1304.2
1192.7	1957.5	7	0	21194	3278.5
1193.1	357.7	7	0	2040	1572.2
1193.4	510.2	7	0	5209	1419.2
1193.4	1146.2	7	0	17653	1525.7
1192.9	1657.0	7	0	2038	1666.1
1194.4	605.5	7	0	17682	1280.3
1195.1	613.7	7	0	17683	3127.1
1196.0	900.0	7	0	2036	2353.4
1195.7	929.3	7	0	2042	1304.2
1196.8	1187.3	7	0	5218	5319.0
1196.4	1820.6	7	0	17691	2121.5
1197.7	1543.9	7	0	2051	1711.0
1198.0	1908.4	7	0	5236	1040.5
1198.5	488.4	7	0	17711	1824.3
1201.8	538.8	7	0	17602	3648.3
1201.5	682.9	7	0	21824	2800.2
1201.6	1918.2	7	0	20180	4839.9
1202.3	657.3	7	0	2071	1499.3
1202.2	908.6	7	0	2054	2744.3
1202.6	1082.4	7	0	2068	3840.2
1204.1	599.2	7	0	12824	1653.7
1204.0	858.4	7	0	2067	1797.3
1204.2	1047.1	7	0	5258	1845.9
1203.8	1350.9	7	0	5248	2736.6
1204.1	1886.3	7	0	20194	1326.5
1204.9	33.6	7	0	5260	1550.8
1205.0	1172.7	7	0	2075	2182.4
1206.9	389.2	7	0	17760	1808.2
1205.8	1367.6	7	0	17775	918.8
1205.7	1447.6	7	0	5253	1861.1
1205.9	1907.6	7	0	5236	3521.0
1207.7	1875.0	7	0	17732	3209.8
1207.7	580.8	7	0	17785	1735.8
1207.6	1412.5	7	0	2076	1790.9
1208.1	1659.3	7	0	2080	2601.0
1209.2	1403.4	7	0	2079	4654.8
1209.8	1478.8	7	0	5250	3373.1
1210.1	1211.7	7	0	2086	1998.7
1210.3	1343.5	7	0	17797	1949.9
1212.6	708.0	7	0	12808	1880.5
1211.4	1987.6	7	0	5263	1757.0
1213.3	1229.4	7	0	2087	2094.4
1214.5	776.9	7	0	2102	2629.6
1215.0	1970.5	7	0	17801	2151.8
1215.7	736.9	7	0	2115	1860.8
1216.1	1274.1	7	0	17829	1750.8
1219.0	1050.0	7	0	17835	2255.1
1219.6	1377.8	7	0	2124	4400.0
1219.6	709.2	7	0	2126	1605.3
1220.6	1065.7	7	0	60	4996.8
1221.6	1371.0	7	0	2109	2590.3
1224.3	1190.8	7	0	5277	2266.0
1224.7	1512.0	7	0	5332	5399.5
1226.2	428.5	7	0	2142	1640.8
1226.2	441.8	7	0	17887	1354.8
1225.8	697.9	7	0	17893	1138.0
1226.3	1268.9	7	0	17872	3690.1
1228.0	556.8	7	0	12839	2797.7
1227.6	720.2	7	0	17869	1856.6
1229.9	497.8	7	0	2159	2201.4
1230.0	1289.2	7	0	17896	2197.2
1230.3	1638.9	7	0	2156	3151.3
1231.3	655.9	7	0	17939	1236.9
1230.5	1123.0	7	0	12833	6666.9
1232.4	1899.7	7	0	2151	2860.9
1233.1	1436.4	7	0	5311	5579.7
1234.4	1775.0	7	0	5325	1506.6
1233.6	1906.1	7	0	17842	1673.0
1236.7	375.4	7	0	2178	1517.7
1236.7	632.6	7	0	17972	1664.5
1238.0	765.5	7	0	2172	3564.9
1237.5	1914.4	7	0	17961	2466.7
1238.2	1731.0	7	0	5334	4823.1
1238.0	1815.2	7	0	20236	2025.3
1238.5	460.6	7	0	5344	3262.4
1240.7	401.2	7	0	2187	1562.3
1240.1	1256.8	7	0	2198	1761.9
1240.0	1494.1	7	0	2186	1667.9
1241.0	445.4	7	0	2195	1304.5
1242.5	579.3	7	0	2196	2454.2
1243.8	622.0	7	0	2210	1171.7
1244.0	663.2	7	0	18030	1397.4
1245.0	629.1	7	0	2206	2344.8
1248.7	1813.7	7	0	18016	2412.1
1249.1	1934.7	7	0	18013	2576.3
1251.0	1432.2	7	0	18006	5611.2
1251.2	487.5	7	0	18052	2543.7
1251.6	533.5	7	0	5375	3310.3
1253.0	543.3	7	0	18071	7694.0
1252.1	1876.0	7	0	2226	2269.1
1252.8	480.3	7	0	17989	3706.5
1255.6	1398.5	7	0	18070	5190.2
1256.0	1327.0	7	0	2220	1650.1
1256.2	1861.9	7	0	2242	4608.5
1258.0	1877.6	7	0	5390	2538.6
1257.6	654.9	7	0	18034	6454.7
1261.2	1890.9	7	0	20294	1793.0
1262.3	639.8	7	0	18088	2226.5
1262.5	1331.0	7	0	2253	4685.0
1261.4	1352.6	7	0	18067	3039.0
1264.1	1356.7	7	0	2279	2652.0
1264.6	1413.8	7	0	2276	2450.1
1264.1	493.7	7	0	2281	2529.0
1265.4	565.1	7	0	2278	1754.0
1266.0	429.2	7	0	2267	3587.5
1267.6	1877.7	7	0	2285	3306.6
1268.3	686.5	7	0	18169	2926.6
1274.0	1420.6	7	0	5430	1815.3
1276.0	418.8	7	0	18102	3206.8
1276.5	1948.1	7	0	18128	1791.0
1277.6	1440.9	7	0	2312	4644.2
1278.5	477.7	7	0	18137	2557.8
1280.8	355.7	7	0	2308	1848.8
1283.1	589.2	7	0	18131	2266.4
1283.7	694.4	7	0	18121	2406.5
1282.8	1459.6	7	0	2299	2055.1
1283.0	707.6	7	0	18122	3444.2
1284.9	1893.5	7	0	18173	2036.7
1285.0	2005.8	7	0	5450	2920.1
1286.9	433.8	7	0	18162	1824.5
1287.4	612.6	7	0	2320	3115.3
1291.0	1849.7	7	0	18166	5059.8
1290.7	1456.8	7	0	2330	2966.6
1293.7	2028.8	7	0	5444	4883.6
1294.8	616.0	7	0	5473	4155.4
1295.4	1359.9	7	0	2342	1959.1
1296.0	488.1	7	0	18195	991.5
1298.3	434.2	7	0	2338	2059.3
1298.8	728.2	7	0	2327	1830.6
1300.9	628.7	7	0	2347	2755.5
1301.6	719.3	7	0	2352	5096.3
1304.0	1761.4	7	0	2355	4818.6
1306.8	1846.1	7	0	2361	2541.1
1311.4	645.8	7	0	20351	2203.3
1312.7	466.5	7	0	18211	2224.9
1313.5	605.0	7	0	5492	2170.9
1313.1	724.3	7	0	5514	1904.6
1314.8	1823.6	7	0	5516	2915.4
1318.1	621.3	7	0	18209	2681.5
1319.0	680.0	7	0	2380	3762.0
1319.3	688.8	7	0	2380	2490.3
1321.1	684.7	7	0	2380	2875.9
1322.3	433.1	7	0	18228	2577.9
1323.0	454.4	7	0	18217	1754.6
1322.2	1381.0	7	0	5537	5611.9
1327.8	437.8	7	0	18228	2963.4
1330.8	689.0	7	0	5569	4931.7
1332.4	500.6	7	0	5562	3044.6
1334.2	1404.2	7	0	5570	2299.2
1335.0	651.3	7	0	18235	3072.1
1334.0	777.0	7	0	2403	4022.7
1335.5	1425.6	7	0	5566	1855.7
1335.2	1866.0	7	0	5580	1386.2
1335.4	695.5	7	0	5579	3561.3
1338.6	432.4	7	0	18230	2697.4
1339.6	478.0	7	0	21860	5157.0
1338.5	505.6	7	0	2407	2534.6
1342.8	762.8	7	0	2409	1961.4
1345.4	402.1	7	0	5599	1573.3
1348.4	1709.9	7	0	5595	4875.7
1350.0	394.2	7	0	5608	1858.5
1349.8	2017.1	7	0	18252	2165.3
1350.8	1119.5	7	0	2438	1860.5
1352.5	789.0	7	0	2424	2363.0
1354.3	658.5	7	0	5620	3812.3
1354.2	1390.8	7	0	2428	2278.7
1356.6	463.9	7	0	5609	2281.9
1358.1	1374.7	7	0	5628	3548.3
1366.7	1388.5	7	0	5643	2624.6
1367.3	1465.7	7	0	2454	3614.6
1374.6	1372.0	7	0	2462	4098.8
1377.6	1740.2	7	0	2465	3047.6
1379.0	463.0	7	0	2474	2233.2
1379.2	1949.4	7	0	5671	4576.0
1380.8	1982.9	7	0	18263	2508.2
1385.1	1634.8	7	0	5698	2455.2
1386.7	1902.0	7	0	18268	2726.4
1391.6	290.6	7	0	5699	3551.9
1392.1	836.4	7	0	5713	2222.6
1392.2	1664.9	7	0	2491	4237.4
1393.6	443.3	7	0	5725	1615.6
1393.9	1706.6	7	0	5722	2060.1
1394.6	1348.0	7	0	5721	1759.9
1398.0	452.9	7	0	2496	1941.5
1402.2	1442.8	7	0	2501	3391.6
1402.6	421.8	7	0	8416	2475.4
1402.7	1108.8	7	0	5737	1358.6
1403.2	1410.9	7	0	2505	1940.6
1404.4	1712.9	7	0	18271	10241.7
1404.9	1667.8	7	0	2513	4183.6
1409.1	1253.3	7	0	2504	1538.4
1411.0	1642.8	7	0	2517	5833.5
1412.7	1248.6	7	0	2520	1712.2
1421.0	445.4	7	0	18286	5041.7
1419.9	1724.7	7	0	5782	2978.6
1420.2	1976.2	7	0	5794	2618.4
1420.5	1143.9	7	0	18288	1781.5
1422.0	419.0	7	0	20422	4304.2
1423.6	1397.3	7	0	9590	3400.3
1423.4	1663.9	7	0	2535	4587.4
1424.1	703.1	7	0	5811	2132.6
1424.4	1622.6	7	0	5807	2024.2
1423.4	1643.6	7	0	2538	4361.8
1425.3	408.1	7	0	5816	1557.7
1424.5	1478.9	7	0	5813	1931.4
1425.7	1685.8	7	0	18291	3775.9
1426.2	1115.0	7	0	2540	1825.6
1425.3	1441.6	7	0	5812	3497.8
1428.0	1244.6	7	0	20424	2060.0
1431.4	1603.4	7	0	5814	2398.1
1437.6	1408.2	7	0	2551	1833.9
1450.5	1732.5	7	0	2581	2070.4
1453.8	1914.8	7	0	5905	2810.7
1457.6	764.8	7	0	5913	3606.5
1459.2	742.4	7	0	2592	3462.6
1461.0	1423.0	7	0	2593	1853.3
1461.9	1787.6	7	0	5938	2154.6
1465.5	1500.2	7	0	18312	1517.9
1465.2	1519.9	7	0	5925	1664.7
1467.5	1231.9	7	0	2600	2236.7
1469.4	1236.8	7	0	2600	3623.6
1471.5	1603.8	7	0	5975	1975.8
1471.8	1641.7	7	0	18308	3397.4
1472.4	824.3	7	0	2602	2099.2
1473.7	1336.8	7	0	2612	2368.1
1475.5	1236.7	7	0	2600	2796.9
1477.4	1523.0	7	0	5988	1696.7
1477.2	1623.7	7	0	2615	3647.7
1481.1	1649.5	7	0	2621	2759.1
1484.5	1291.2	7	0	6013	2807.4
1483.7	1663.8	7	0	6017	1993.1
1491.3	1518.1	7	0	2623	1707.3
1492.9	905.4	7	0	6044	2356.7
1494.8	1232.0	7	0	6030	4705.5
1496.3	890.0	7	0	6043	2272.7
1499.9	1582.0	7	0	6050	5348.2
1499.3	1664.1	7	0	6049	2826.1
1505.8	1485.7	7	0	2640	3729.3
1507.9	813.4	7	0	2642	2956.5
1508.0	1710.5	7	0	2643	1834.7
1509.0	570.6	7	0	6063	3696.7
1514.4	1718.9	7	0	6072	1561.1
1517.0	811.6	7	0	2648	6526.2
1523.0	810.5	7	0	2648	3076.4
1530.8	1495.1	7	0	2651	2364.3
1535.7	1273.6	7	0	6108	2560.6
1538.7	879.7	7	0	6119	3462.4
1538.7	1640.3	7	0	6113	2797.1
1543.4	1626.1	7	0	6123	2915.4
1545.1	1255.5	7	0	6126	3294.0
1545.0	1481.8	7	0	2655	2005.2
1552.8	450.3	7	0	6163	3457.7
1552.4	890.2	7	0	6156	1727.5
1554.3	1722.0	7	0	6152	3133.5
1555.5	1628.4	7	0	18352	3414.5
1555.7	1747.8	7	0	6155	2084.6
1556.3	1465.9	7	0	6157	2135.7
1564.3	1502.9	7	0	6194	2547.9
1564.1	1460.5	7	0	18355	7307.7
1566.1	478.5	7	0	6210	2004.4
1565.8	1496.4	7	0	2676	1226.9
1567.8	915.8	7	0	6216	1455.4
1569.5	661.5	7	0	2691	3767.7
1580.2	1401.3	7	0	6248	5664.4
1583.4	1203.0	7	0	6251	4974.1
1583.6	1580.5	7	0	6241	2108.5
1584.4	1815.5	7	0	6249	3139.1
1586.9	1509.9	7	0	2706	2491.6
1590.8	1581.2	7	0	2718	1898.6
1592.0	1475.0	7	0	2713	8948.1
1591.7	1485.3	7	0	2712	5211.0
1601.0	1456.7	7	0	2725	7192.7
1600.5	1464.7	7	0	2726	2246.5
1603.9	30.0	7	0	6296	1769.4
1604.0	1450.4	7	0	2725	3327.4
1605.1	448.0	7	0	6301	1399.1
1613.4	1844.7	7	0	6319	1846.6
1614.4	1428.3	7	0	6306	1927.3
1618.8	820.4	7	0	6333	3822.8
1618.5	1470.2	7	0	2737	3142.2
1620.3	393.2	7	0	6338	3337.9
1627.0	1438.1	7	0	6355	2368.1
1626.1	1442.0	7	0	6355	1521.6
1630.1	1482.0	7	0	2745	1982.1
1632.4	1448.9	7	0	6356	3150.5
1636.9	806.9	7	0	2746	4076.9
1637.2	1099.1	7	0	6383	2261.9
1638.4	1121.9	7	0	6380	2047.8
1639.6	1333.7	7	0	6366	3765.9
1655.5	1425.1	7	0	18387	1696.3
1654.5	1616.0	7	0	6447	5391.4
1661.0	1568.8	7	0	20507	3889.1
1664.4	1156.7	7	0	2764	2127.5
1664.7	1441.6	7	0	6480	4313.2
1669.3	775.7	7	0	2769	9990.1
1673.5	1332.0	7	0	2772	4268.8
1676.2	1403.1	7	0	2774	2078.9
1676.2	1822.2	7	0	6498	2105.1
1678.1	410.3	7	0	6530	2359.9
1699.0	1045.0	7	0	6568	2096.4
1699.7	580.0	7	0	8640	1725.2
1709.2	812.5	7	0	6613	3297.0
1709.6	704.4	7	0	6612	3297.3
1713.7	1310.9	7	0	2801	4607.2
1725.2	814.2	7	0	20537	2493.5
1732.4	912.7	7	0	6690	2710.5
1738.8	1584.1	7	0	6701	3921.5
1742.7	1010.8	7	0	6708	3679.0
1744.0	1682.5	7	0	6710	6568.6
1747.0	1114.0	7	0	18409	2779.1
1775.9	591.8	7	0	6792	1635.6
1781.5	963.8	7	0	6815	3598.5
1782.5	1712.3	7	0	2828	2757.5
1785.6	1261.8	7	0	6809	3858.0
1794.3	1570.7	7	0	6836	2238.9
1809.9	1715.5	7	0	6853	2938.4
1823.9	769.1	7	0	6881	3269.7
1825.0	1700.6	7	0	6888	2439.3
1827.0	455.4	7	0	6889	3467.3
1829.5	904.2	7	0	6908	2502.5
1832.9	402.4	7	0	6915	3782.9
1862.0	1165.0	7	0	6960	4249.1
1873.1	1597.8	7	0	6964	2385.9
1882.6	1176.2	7	0	7007	4660.9
1893.2	1017.0	7	0	7030	2693.9
1976.6	1693.4	7	0	7195	7233.5
1982.7	1160.3	7	0	7200	2511.6
2000.1	1859.9	7	0	7221	4127.8
701.8	1104.9	7	0	12377	2948.0
877.1	1455.5	7	0	13876	5756.4
933.5	1650.2	7	0	14443	3615.2
968.1	1803.4	7	0	1130	5728.0
982.5	1477.7	7	0	15133	2703.8
984.8	524.5	7	0	20942	5861.1
990.2	1064.5	7	0	8064	4803.9
989.5	1624.2	7	0	12588	2735.8
993.7	525.7	7	0	20942	5494.6
997.5	1359.5	7	0	15437	3558.0
1009.5	537.4	7	0	15481	3028.6
1012.7	352.8	7	0	15569	4816.7
1020.9	603.6	7	0	15643	8344.5
1023.6	1625.0	7	0	1346	3834.6
1060.4	1574.4	7	0	15956	4589.6
1075.2	537.0	7	0	1543	5851.2
1098.2	366.0	7	0	19972	3380.6
1114.4	1461.3	7	0	16796	6091.7
1150.4	1162.0	7	0	17272	3455.5
1163.9	564.5	7	0	17292	1881.4
1165.0	829.3	7	0	17386	4616.2
1178.9	692.6	7	0	12779	1875.4
1255.7	1654.8	7	0	2237	3360.8
1413.6	1700.2	7	0	2527	3046.0
134.6	623.0	7	0	12919	1526.5
203.1	1340.7	7	0	128	1614.0
241.2	615.2	7	0	12938	2464.4
603.3	1652.1	7	0	3776	3114.2
639.3	742.2	7	0	362	2570.8
660.1	1052.7	7	0	13030	1262.1
683.7	1715.1	7	0	3914	1797.7
708.6	1871.3	7	0	3969	2875.1
724.5	1065.9	7	0	13204	3270.7
766.1	944.7	7	0	507	1922.3
796.1	1403.2	7	0	13433	1722.9
796.5	1663.7	7	0	18868	2218.7
814.6	513.7	7	0	630	1463.1
823.0	318.8	7	0	7880	3004.2
829.0	471.0	7	0	13530	2498.5
848.1	462.8	7	0	13654	2726.6
848.1	1556.2	7	0	4362	2502.4
851.2	1566.2	7	0	13678	2161.7
855.0	1466.7	7	0	13689	1370.5
854.4	1659.7	7	0	4359	2305.4
858.3	1724.8	7	0	742	2230.5
861.1	1575.9	7	0	13703	1642.0
862.2	323.0	7	0	13717	4575.5
865.6	1254.0	7	0	775	2875.2
868.0	1306.5	7	0	770	1904.6
867.0	523.9	7	0	13830	3525.3
870.3	492.3	7	0	19074	1375.7
878.2	370.9	7	0	19152	2721.7
892.9	1601.5	7	0	14036	1402.3
895.9	1529.3	7	0	20847	5473.2
896.7	1675.6	7	0	14086	2113.5
901.7	1631.5	7	0	4511	1685.4
904.6	201.7	7	0	19248	2530.4
909.1	1330.1	7	0	941	1338.0
915.2	1544.5	7	0	20857	1438.2
925.2	1032.5	7	0	14311	1874.2
929.8	976.1	7	0	12501	861.5
935.1	456.0	7	0	14571	6272.0
942.0	999.0	7	0	12526	4968.0
941.4	1170.4	7	0	4617	2291.3
942.6	991.8	7	0	14450	1787.6
943.1	1667.6	7	0	14444	1312.8
952.6	1622.6	7	0	14905	3572.2
954.5	1554.4	7	0	14694	1462.8
954.3	1643.2	7	0	1073	1253.5
957.2	913.1	7	0	19424	3032.4
959.5	462.3	7	0	1100	1665.8
965.7	440.8	7	0	1107	2720.9
966.5	1594.0	7	0	14861	7114.2
969.5	757.5	7	0	19471	1870.5
968.2	1474.3	7	0	19453	3897.8
969.1	1536.7	7	0	14856	2123.1
969.4	1586.1	7	0	14861	1417.7
971.0	507.0	7	0	20941	3793.0
972.0	1610.5	7	0	14906	5985.3
972.1	1388.9	7	0	15003	1249.3
973.0	712.6	7	0	8046	2211.0
974.2	1483.1	7	0	1179	1080.3
983.2	791.1	7	0	15347	2823.5
984.5	1605.7	7	0	15139	4362.9
986.1	1375.0	7	0	19524	3834.8
985.7	1802.1	7	0	1208	7084.9
990.6	1183.8	7	0	15071	1965.7
991.9	1408.1	7	0	15244	2626.7
994.0	844.5	7	0	15241	1928.8
995.5	742.3	7	0	14819	1087.6
1010.7	580.2	7	0	12638	782.8
1013.9	215.3	7	0	19719	3081.5
1016.8	1208.6	7	0	15655	3855.6
1018.2	764.8	7	0	15674	1873.2
1019.8	929.9	7	0	12626	3430.1
1022.0	551.2	7	0	12639	1797.6
1024.0	1271.0	7	0	1344	4165.3
1025.8	1394.3	7	0	15700	8729.1
1027.5	1186.9	7	0	1358	1497.9
1028.6	1282.4	7	0	4800	2081.1
1033.0	222.5	7	0	19804	2688.6
1034.3	444.2	7	0	8099	1731.1
1034.6	797.0	7	0	15807	3752.5
1044.2	1679.5	7	0	19787	2499.0
1058.0	1487.9	7	0	4873	1919.3
1058.6	1242.2	7	0	16130	3408.7
1060.3	1697.0	7	0	16113	1975.3
1060.6	679.4	7	0	4886	1768.5
1065.5	1805.2	7	0	16194	2411.5
1075.0	1756.2	7	0	19898	1073.2
1080.9	1832.4	7	0	21067	5187.1
1083.1	1763.9	7	0	16383	1986.6
1086.8	1708.5	7	0	16525	1794.6
1090.1	403.8	7	0	19945	2356.2
1089.8	1780.7	7	0	16493	1817.5
1097.2	1042.2	7	0	1610	2839.5
1101.3	506.1	7	0	1620	1142.7
1103.4	410.7	7	0	16721	3748.5
1103.7	1538.1	7	0	16739	2624.8
1109.9	1147.5	7	0	1699	2667.3
1111.4	1538.2	7	0	16778	2277.1
1116.3	677.1	7	0	1714	2048.0
1119.2	1088.2	7	0	20007	3050.6
1129.7	838.1	7	0	16969	1596.2
1131.5	1143.1	7	0	16971	2687.5
1139.9	298.1	7	0	5081	1709.2
1152.5	376.4	7	0	17278	1435.6
1174.1	34.8	7	0	8236	1786.0
1174.5	1958.9	7	0	9486	2599.5
1179.6	560.2	7	0	17477	4265.7
1179.4	1160.0	7	0	12787	1846.0
1184.7	1842.3	7	0	1980	5062.1
1190.9	1841.6	7	0	17698	2078.9
1195.5	1492.7	7	0	17695	3250.6
1195.6	1128.8	7	0	17677	2351.9
1198.7	719.1	7	0	12809	2224.1
1203.0	707.1	7	0	12811	3142.6
1205.5	1113.2	7	0	17790	2174.9
1207.6	1072.3	7	0	17787	2102.3
1220.8	809.0	7	0	2103	1189.7
1222.9	776.3	7	0	12817	1267.2
1225.7	621.6	7	0	17866	2126.7
1225.2	748.6	7	0	17879	2621.2
1230.3	761.1	7	0	2172	1250.5
1247.4	1444.9	7	0	18007	6081.3
1250.3	1335.7	7	0	5376	1527.7
1251.8	1488.6	7	0	18051	4130.9
1267.6	473.5	7	0	18098	2263.3
1273.1	2001.2	7	0	5441	2059.2
1299.8	1423.4	7	0	8349	1717.9
1317.0	1397.2	7	0	5511	2266.0
1332.0	530.2	7	0	2392	2127.6
1388.2	318.2	7	0	5716	1434.5
1400.0	1658.6	7	0	20417	3853.0
1405.5	1245.8	7	0	2504	5434.1
1439.8	1946.4	7	0	5855	2905.1
1452.4	253.8	7	0	2590	1526.4
1535.1	1678.7	7	0	2650	1280.1
1559.6	1712.1	7	0	6202	3110.8
1605.7	1441.2	7	0	2724	2964.1
824.5	1136.1	8	0	643	3999.2
915.9	1508.9	8	0	4542	3895.1
923.9	1665.9	8	0	989	2702.1
931.8	1452.5	8	0	14455	4584.3
992.0	1200.9	8	0	1205	5098.0
1004.0	539.7	8	0	15376	5154.2
1034.2	1770.4	8	0	15812	4526.9
1053.9	1233.9	8	0	16130	5582.0
1149.2	1217.8	8	0	8205	2722.4
1215.4	1381.4	8	0	2124	4308.5
1285.2	1389.0	8	0	2316	3518.2
36.4	688.1	8	0	18433	3021.3
57.5	1014.1	8	0	2978	3977.7
61.6	653.5	8	0	18459	3202.6
64.0	980.5	8	0	2983	2025.4
68.4	454.3	8	0	7381	4225.1
80.7	1230.3	8	0	3010	2769.8
99.4	1398.8	8	0	99	2578.3
102.7	1792.1	8	0	3032	7809.4
110.0	221.1	8	0	3046	4032.9
129.1	606.1	8	0	18522	1720.4
132.7	469.6	8	0	3089	5124.6
152.5	567.1	8	0	3121	4526.7
164.1	1375.1	8	0	3139	2550.5
171.6	1350.0	8	0	3157	4335.3
190.3	688.0	8	0	3179	4180.5
229.4	1037.0	8	0	3245	2215.9
260.6	838.0	8	0	150	6303.0
264.1	1657.2	8	0	3288	2991.5
270.9	751.0	8	0	18559	4439.2
280.7	1580.3	8	0	3308	1978.5
286.0	1706.0	8	0	3324	1738.4
290.1	1554.0	8	0	159	3379.5
292.9	947.0	8	0	158	4630.0
292.1	1766.0	8	0	3337	3290.0
300.6	932.8	8	0	162	3196.3
302.5	668.8	8	0	3353	4397.0
305.4	1396.8	8	0	3366	2831.9
311.1	1589.4	8	0	164	6414.1
312.1	1713.6	8	0	3375	5239.1
318.0	1766.0	8	0	18565	4304.3
333.5	1896.4	8	0	3407	6236.2
357.0	1935.9	8	0	3430	5811.4
372.1	1285.0	8	0	202	2051.1
380.4	1631.8	8	0	7564	2949.9
402.1	516.4	8	0	3494	3892.2
428.0	1154.9	8	0	3528	5357.6
431.9	944.1	8	0	3537	3978.2
440.2	1966.5	8	0	3536	7110.6
463.0	1130.1	8	0	3580	3531.0
472.2	632.9	8	0	7600	4398.2
481.6	1560.5	8	0	3607	2943.2
483.0	229.9	8	0	3609	6309.2
485.1	1733.7	8	0	253	2585.3
488.9	1266.4	8	0	12963	3286.2
504.1	1704.2	8	0	3631	3570.5
508.7	1729.0	8	0	3661	5190.3
510.6	1721.7	8	0	3661	4145.2
510.9	1566.8	8	0	3667	5261.4
561.2	776.0	8	0	309	1568.3
561.8	469.9	8	0	3720	2869.7
583.1	514.7	8	0	7641	6930.6
586.7	520.5	8	0	7642	25830.1
598.1	425.8	8	0	3763	10006.2
606.7	496.9	8	0	3794	3591.6
609.1	2012.0	8	0	3787	7154.7
610.6	1639.0	8	0	337	3900.5
613.3	1025.8	8	0	12990	4942.0
617.7	1065.6	8	0	341	4866.5
630.2	1670.0	8	0	360	2726.5
636.7	896.1	8	0	361	4769.0
648.1	578.6	8	0	3857	4409.4
658.7	962.2	8	0	376	4440.1
661.0	1828.5	8	0	3882	5747.9
666.2	1997.3	8	0	7696	3097.4
670.9	325.7	8	0	3898	5379.2
672.4	363.1	8	0	3901	2495.4
675.7	356.0	8	0	13061	2306.6
679.1	1730.8	8	0	3920	4262.4
689.5	371.4	8	0	18655	2489.8
690.4	1051.5	8	0	409	3599.4
709.0	568.7	8	0	3981	7110.1
710.2	765.0	8	0	3994	7227.6
710.6	397.4	8	0	3977	4491.2
712.1	1034.9	8	0	428	1870.8
714.9	438.2	8	0	3998	2318.4
714.4	566.9	8	0	3981	4414.4
717.4	1318.3	8	0	438	2800.0
740.9	1878.2	8	0	7766	5447.1
742.4	273.0	8	0	4037	1939.2
747.2	604.6	8	0	13267	3722.0
748.4	331.1	8	0	18729	3907.9
755.2	1317.8	8	0	499	3449.1
757.2	494.5	8	0	4084	5896.9
757.0	351.4	8	0	4078	2693.7
757.1	971.2	8	0	504	1682.3
757.4	1160.5	8	0	13270	3880.8
758.1	2028.4	8	0	4091	5277.1
762.2	110.9	8	0	18748	4369.5
761.5	1347.3	8	0	4090	3807.7
762.9	1139.1	8	0	21368	2433.8
765.2	2039.2	8	0	4111	4510.1
773.4	584.6	8	0	13301	2376.8
776.0	1007.4	8	0	537	4001.1
782.6	1052.5	8	0	28	4502.4
782.2	1445.3	8	0	550	1996.8
784.3	227.5	8	0	4157	2972.1
787.8	1128.0	8	0	573	2589.0
788.7	602.2	8	0	9105	3879.5
792.1	654.2	8	0	581	5904.2
793.1	967.2	8	0	4185	4179.1
793.9	1302.7	8	0	7826	2204.2
797.3	1462.9	8	0	4201	3246.9
800.6	1414.7	8	0	13410	2380.6
803.8	3.8	8	0	7850	1980.8
806.7	630.6	8	0	13447	2381.7
808.0	65.0	8	0	7855	3418.2
809.7	1608.2	8	0	618	3020.4
811.1	291.6	8	0	18877	3245.0
812.1	1430.7	8	0	13461	1552.5
812.2	197.5	8	0	7863	2417.1
811.7	1213.4	8	0	18905	5072.1
820.6	361.0	8	0	4255	4631.1
824.2	545.3	8	0	18989	3445.5
823.0	1625.4	8	0	18999	6372.8
823.0	2041.7	8	0	4264	5102.9
825.3	1817.0	8	0	4250	5593.0
826.4	341.0	8	0	21425	7117.8
828.5	663.0	8	0	4298	2733.9
828.7	1575.0	8	0	661	4683.0
830.0	18.6	8	0	7887	9104.0
828.1	1046.0	8	0	4282	2311.9
831.0	545.8	8	0	18989	3676.0
834.2	190.1	8	0	4318	2184.3
834.4	1051.1	8	0	680	3990.1
835.5	656.4	8	0	4298	6271.4
834.0	320.1	8	0	18978	4121.3
840.3	626.5	8	0	690	1505.2
840.6	570.7	8	0	711	2744.2
844.4	1752.9	8	0	4361	1978.3
848.1	1602.2	8	0	4332	2730.4
850.2	1356.7	8	0	734	1895.5
850.7	990.7	8	0	7916	2771.1
854.0	169.2	8	0	4373	4707.5
856.8	1102.0	8	0	7922	2052.5
858.0	1390.1	8	0	13732	3144.5
860.4	1341.0	8	0	13785	1954.4
860.8	1709.1	8	0	19068	4633.0
863.5	1504.9	8	0	20811	6512.0
867.2	267.7	8	0	794	5143.3
868.0	1650.3	8	0	13814	4709.6
867.6	1578.5	8	0	13787	1156.5
871.9	1516.8	8	0	20813	3198.0
873.7	138.8	8	0	13899	3468.5
873.3	548.0	8	0	4432	3128.9
873.4	1264.7	8	0	790	1720.9
874.2	1635.3	8	0	13828	2885.4
875.1	910.3	8	0	823	4755.6
881.4	1823.9	8	0	4443	2478.1
882.1	1464.7	8	0	13876	3788.8
882.3	1850.6	8	0	4464	3588.3
884.2	1428.7	8	0	13930	2500.7
884.8	1565.8	8	0	13915	3427.5
887.1	215.5	8	0	19166	4393.3
888.3	1502.0	8	0	13936	4456.0
888.4	923.7	8	0	868	7932.8
891.0	643.1	8	0	873	4658.2
896.9	1819.8	8	0	897	1783.0
898.1	1548.4	8	0	14145	3260.6
898.6	1649.2	8	0	904	1416.2
899.7	1562.0	8	0	896	6655.1
899.2	1776.9	8	0	14082	2041.1
903.9	1074.2	8	0	14194	2875.6
904.5	1155.5	8	0	910	4811.3
909.0	1578.8	8	0	19269	3514.8
907.9	862.5	8	0	939	3586.6
907.1	1523.4	8	0	916	3461.2
909.1	1620.9	8	0	14103	2967.8
909.6	1738.3	8	0	960	1796.8
910.4	1090.2	8	0	20855	3748.2
915.5	1551.5	8	0	20857	1934.4
915.7	1576.8	8	0	19269	2100.4
919.4	313.1	8	0	976	1760.9
926.1	937.3	8	0	14374	3575.3
927.5	1291.4	8	0	7999	4615.6
928.5	1312.6	8	0	1007	1912.6
930.5	548.8	8	0	14434	7089.7
931.7	1833.6	8	0	1018	2430.1
934.8	903.3	8	0	14529	3240.6
935.4	950.5	8	0	14486	2482.0
937.1	225.2	8	0	4593	4543.2
935.5	722.0	8	0	14522	1774.4
937.6	478.5	8	0	14498	2352.4
938.4	880.2	8	0	12530	1522.3
938.5	281.5	8	0	1029	2866.9
939.7	1713.0	8	0	14547	3783.2
940.7	424.1	8	0	19362	2050.1
942.1	1060.7	8	0	14591	1972.0
942.7	586.7	8	0	4605	3772.8
947.0	964.1	8	0	14619	3823.5
946.0	1704.2	8	0	14647	7057.3
945.5	1785.2	8	0	19380	2059.9
951.6	816.6	8	0	12518	2126.9
950.8	975.1	8	0	41	2422.3
951.4	1647.0	8	0	1073	3802.2
951.3	1923.8	8	0	4632	3779.5
956.3	1076.5	8	0	4637	5004.1
956.2	359.4	8	0	19392	1727.3
957.9	443.3	8	0	1107	1644.2
957.0	576.6	8	0	14748	1717.7
963.1	1525.3	8	0	14851	3115.7
963.6	1836.9	8	0	14960	5407.6
964.4	1373.1	8	0	19439	2926.1
965.8	491.9	8	0	14896	1494.6
967.5	1913.5	8	0	4666	5766.2
971.2	232.6	8	0	19485	2555.5
973.0	1967.5	8	0	4680	8011.6
976.5	620.3	8	0	4695	1715.9
977.0	1864.0	8	0	19496	8808.9
976.8	1735.9	8	0	15036	1620.3
977.4	1946.3	8	0	4677	2413.8
979.8	1048.9	8	0	12579	3502.4
980.9	1259.7	8	0	4691	4374.1
981.7	727.3	8	0	4709	2320.6
982.5	168.3	8	0	8055	2072.2
983.9	1269.6	8	0	14931	4651.9
986.1	315.9	8	0	15081	2870.0
990.4	325.2	8	0	15091	3243.8
990.4	577.5	8	0	1195	2209.5
990.1	922.0	8	0	15292	2334.8
995.7	1528.0	8	0	1225	2032.7
995.4	1613.5	8	0	15314	2279.3
997.1	1398.1	8	0	15404	3373.3
997.7	1432.0	8	0	15113	3922.8
997.6	1504.6	8	0	1235	1635.1
1000.6	313.9	8	0	15414	2201.7
1002.4	1208.0	8	0	1254	2233.4
1006.0	1195.0	8	0	15452	2482.0
1006.2	1545.8	8	0	19666	2431.1
1008.6	712.5	8	0	15509	4745.1
1008.8	924.4	8	0	15294	2901.2
1009.2	1575.0	8	0	1286	3804.9
1011.4	1908.6	8	0	19663	3830.9
1014.0	1594.3	8	0	15604	1606.9
1017.1	967.5	8	0	1281	1638.2
1016.5	1587.3	8	0	1301	3181.5
1020.5	1611.7	8	0	4796	2176.2
1022.8	951.1	8	0	1333	2663.6
1024.7	735.9	8	0	15852	4789.4
1026.2	1227.4	8	0	15600	6346.2
1028.0	1567.6	8	0	1352	1436.5
1028.5	1749.0	8	0	15523	5240.2
1034.0	715.8	8	0	15788	4211.8
1035.3	793.9	8	0	1385	4236.7
1036.0	1035.6	8	0	1372	7060.7
1036.3	1690.0	8	0	1388	3508.2
1039.4	539.1	8	0	16031	2739.7
1040.4	728.9	8	0	15851	3051.9
1045.4	752.5	8	0	16009	6917.1
1044.5	1631.0	8	0	1421	6697.7
1045.1	1644.2	8	0	1403	3515.2
1049.6	1549.9	8	0	1466	2299.6
1052.0	739.0	8	0	1445	2361.9
1057.0	246.7	8	0	15908	1863.3
1061.3	958.2	8	0	1480	2505.7
1062.9	696.2	8	0	19883	1385.4
1063.4	791.4	8	0	16222	2001.8
1062.6	1797.4	8	0	16194	3004.8
1064.5	432.5	8	0	16334	2928.2
1064.8	1457.7	8	0	1510	1563.3
1066.3	513.9	8	0	1498	2264.1
1068.0	1779.4	8	0	21043	6529.9
1069.8	1107.9	8	0	8133	2291.7
1070.2	692.1	8	0	1528	1732.9
1072.1	1920.9	8	0	19853	8576.3
1071.4	562.9	8	0	19880	2604.1
1071.8	366.8	8	0	4898	2794.6
1073.5	753.3	8	0	21106	4675.2
1073.4	553.0	8	0	8134	8273.9
1075.0	1285.0	8	0	4903	3908.6
1075.3	1579.9	8	0	16369	5560.0
1074.8	1645.7	8	0	21056	3258.8
1079.4	291.0	8	0	16292	1410.8
1080.1	1182.6	8	0	4910	1909.7
1078.6	1724.5	8	0	16344	4210.7
1081.3	1278.7	8	0	16453	4583.8
1082.4	1257.8	8	0	4926	4466.6
1081.8	1605.5	8	0	16388	2544.7
1081.7	1773.7	8	0	16384	2492.6
1086.4	523.3	8	0	19959	3814.3
1087.0	1757.3	8	0	4934	2194.8
1086.9	632.2	8	0	16621	4716.0
1088.9	302.7	8	0	16294	3714.7
1088.9	1152.7	8	0	16546	2301.3
1091.7	521.0	8	0	19959	4293.3
1091.5	1550.8	8	0	16659	2441.8
1093.2	1927.0	8	0	4963	3067.3
1094.6	347.6	8	0	1619	5439.0
1095.0	461.1	8	0	16833	2447.2
1094.7	827.4	8	0	16614	2319.1
1095.6	1318.5	8	0	16585	3834.0
1096.3	471.5	8	0	16833	3772.3
1096.8	1465.0	8	0	1628	1586.3
1100.7	1511.5	8	0	1648	1804.5
1101.1	1658.7	8	0	21124	7205.6
1106.8	560.9	8	0	16722	2361.0
1104.7	1860.4	8	0	19982	7180.3
1108.0	1183.2	8	0	12725	4485.7
1107.9	624.6	8	0	16758	1125.1
1108.8	2018.4	8	0	4989	3238.8
1111.7	294.3	8	0	1711	3206.7
1122.7	194.1	8	0	5030	3550.9
1122.2	1772.2	8	0	1727	2520.0
1123.2	789.1	8	0	1780	2175.3
1126.9	1251.2	8	0	16950	2533.2
1126.7	1332.5	8	0	1726	2338.6
1125.9	1829.7	8	0	16955	2874.5
1128.1	727.2	8	0	16932	7225.1
1129.1	1174.7	8	0	16929	1343.2
1130.3	383.5	8	0	22442	1816.1
1130.8	395.3	8	0	1771	1650.1
1136.8	1502.9	8	0	17046	2274.2
1138.0	1801.4	8	0	17131	4367.1
1144.0	1176.3	8	0	1850	1794.3
1143.0	1806.3	8	0	17131	2792.8
1145.5	364.0	8	0	1827	2681.0
1145.5	647.1	8	0	16991	5223.3
1149.3	1962.7	8	0	5094	5003.8
1153.1	1563.6	8	0	17180	2788.3
1153.8	1742.9	8	0	17283	5038.4
1153.2	1940.8	8	0	21168	3485.7
1157.7	1124.7	8	0	17286	2787.9
1159.5	1488.2	8	0	17197	4843.1
1160.0	1893.6	8	0	20111	4649.9
1162.9	1835.6	8	0	9468	2423.9
1170.0	1072.2	8	0	12783	2021.3
1171.9	1834.5	8	0	1952	2788.7
1175.2	683.6	8	0	1940	4095.7
1177.1	1816.4	8	0	17548	2590.2
1177.6	1987.2	8	0	20155	4406.6
1179.5	1731.4	8	0	5170	3759.6
1181.0	1855.5	8	0	1991	15027.5
1185.7	1507.2	8	0	2010	3515.4
1190.4	1260.4	8	0	2025	2591.2
1192.8	1478.9	8	0	17656	3594.9
1193.4	2042.8	8	0	5206	7095.3
1193.9	949.1	8	0	17694	2453.2
1196.7	1528.0	8	0	1994	4524.1
1198.5	1842.8	8	0	17757	2324.8
1200.0	1589.8	8	0	8254	3493.3
1200.8	1736.4	8	0	5227	4324.3
1202.0	825.5	8	0	2034	3513.2
1205.3	1313.6	8	0	5233	3532.3
1208.0	406.2	8	0	17704	2685.6
1208.1	1303.6	8	0	2088	2263.9
1209.3	1919.3	8	0	5269	2110.3
1210.3	1316.3	8	0	5262	2612.3
1211.8	1165.5	8	0	12830	2717.7
1216.4	2034.8	8	0	5282	3151.7
1217.3	1535.6	8	0	5268	3498.5
1218.1	1759.6	8	0	5286	4676.6
1225.4	414.7	8	0	17931	1311.0
1227.3	1633.6	8	0	5308	2510.2
1226.7	2017.2	8	0	21833	4986.0
1230.7	682.3	8	0	17910	1819.0
1231.9	1417.1	8	0	2163	3659.5
1233.8	1307.0	8	0	2165	1094.4
1234.2	1929.0	8	0	5313	4426.3
1235.1	1427.7	8	0	17891	5452.6
1236.8	1132.5	8	0	2167	3881.4
1238.8	1835.3	8	0	21234	6103.8
1240.2	1273.6	8	0	2183	3207.2
1242.5	753.7	8	0	5369	2421.1
1242.5	1995.9	8	0	20260	4303.0
1244.2	2003.6	8	0	20263	2328.4
1244.9	537.3	8	0	2205	3669.1
1246.7	612.9	8	0	20268	3754.1
1248.0	1428.5	8	0	18006	3012.4
1250.4	1904.6	8	0	2230	2820.4
1259.8	414.8	8	0	18086	5022.7
1264.5	657.6	8	0	18034	1252.1
1264.5	1980.8	8	0	20287	2747.1
1269.5	1407.3	8	0	2284	3923.4
1277.6	435.7	8	0	12851	1774.6
1279.0	604.8	8	0	2293	3277.0
1284.3	492.1	8	0	2317	2837.9
1284.1	1766.5	8	0	5453	2540.7
1283.9	1981.9	8	0	2326	5058.4
1290.9	731.1	8	0	2327	2753.9
1290.7	1445.3	8	0	2343	3723.5
1290.5	1954.8	8	0	2335	3525.7
1292.7	1942.3	8	0	18175	7194.8
1298.0	1927.2	8	0	2341	1532.6
1297.4	1976.6	8	0	20320	1733.8
1301.3	441.1	8	0	12855	3276.3
1304.1	1962.0	8	0	18203	1844.1
1306.7	2007.4	8	0	5498	2491.0
1308.1	1882.5	8	0	5506	2501.0
1309.9	2014.2	8	0	5507	2868.9
1314.2	629.4	8	0	18208	1632.3
1315.1	442.9	8	0	20328	2312.1
1319.5	761.7	8	0	2381	2428.3
1321.7	672.0	8	0	2385	1277.1
1329.4	516.3	8	0	8377	1539.3
1330.8	421.3	8	0	2394	3621.4
1346.6	2030.8	8	0	20368	9194.2
1355.6	1917.2	8	0	5618	3666.1
1371.6	1451.6	8	0	8404	6705.4
1373.1	1675.5	8	0	5669	2667.1
1374.5	663.1	8	0	2458	4274.7
1374.2	1476.2	8	0	5654	2638.2
1395.1	1655.3	8	0	2487	1624.5
1396.3	1722.0	8	0	9579	3963.5
1401.8	1310.9	8	0	2507	2554.7
1419.1	573.8	8	0	2531	2808.4
1445.0	1600.3	8	0	5858	5076.4
1456.2	1555.3	8	0	2586	3338.2
1459.2	1684.5	8	0	5937	2360.6
1461.3	1935.6	8	0	5928	3259.1
1462.8	1570.1	8	0	2601	1562.8
1464.6	885.1	8	0	5931	4016.3
1469.8	752.6	8	0	5971	3487.3
1499.8	1723.3	8	0	21269	3814.5
1501.5	1818.6	8	0	18337	8658.1
1503.1	1516.3	8	0	6057	3480.5
1508.8	860.8	8	0	6060	4702.8
1522.1	562.5	8	0	6088	5233.6
1543.5	1693.0	8	0	6131	5343.7
1551.0	1452.9	8	0	8528	4068.0
1554.0	1841.0	8	0	6136	5985.5
1557.6	1503.7	8	0	6170	3054.4
1566.8	55.5	8	0	6198	4632.6
1568.4	1655.0	8	0	6196	5816.6
1569.2	1679.2	8	0	18357	3457.4
1573.6	1454.0	8	0	6222	4070.5
1573.0	1584.3	8	0	6223	5306.8
1579.1	1676.1	8	0	6237	4788.9
1584.2	1876.5	8	0	20478	5057.3
1591.8	415.9	8	0	2715	2393.2
1617.4	1419.5	8	0	6329	5076.6
1623.9	598.2	8	0	6348	5553.3
1627.7	230.7	8	0	6351	4611.5
1647.3	625.8	8	0	6406	3361.4
1648.1	1481.2	8	0	18376	3779.7
1661.3	396.0	8	0	6464	3216.9
1661.7	1411.1	8	0	2768	4205.9
1664.0	1645.3	8	0	20505	3466.0
1669.7	1140.6	8	0	6501	3612.8
1674.3	810.0	8	0	6507	3713.4
1674.2	1434.2	8	0	6508	2384.6
1699.4	1964.7	8	0	6587	2253.2
1715.2	1815.2	8	0	6633	2447.4
1714.3	1845.8	8	0	6619	5162.0
1719.0	336.9	8	0	6646	4967.7
1722.1	1230.7	8	0	6648	6862.6
1740.9	1834.1	8	0	6703	5526.2
1746.5	567.1	8	0	6729	4644.9
1755.5	634.6	8	0	6751	3994.8
1761.1	804.3	8	0	6784	3488.5
1772.6	1231.1	8	0	6798	4268.7
1779.1	1705.4	8	0	2828	4916.5
1820.0	1185.1	8	0	6886	4643.5
1828.5	1100.1	8	0	6894	5324.3
1832.1	1530.5	8	0	6901	2992.9
1857.3	1799.1	8	0	6938	3821.7
1859.9	1543.7	8	0	6952	4440.9
1876.0	1173.3	8	0	7007	1895.3
1911.5	871.6	8	0	7078	2908.8
1913.7	1446.7	8	0	7068	6264.5
1948.9	1712.1	8	0	7154	3443.2
1953.9	1608.3	8	0	7166	3189.1
14.6	1446.3	8	0	2897	3189.4
18.8	638.6	8	0	20615	2291.2
21.0	748.4	8	0	7343	2208.2
25.2	610.3	8	0	7345	4024.4
27.3	464.0	8	0	7344	3076.6
28.1	602.0	8	0	2921	1907.1
29.4	1607.1	8	0	7342	2491.0
31.0	1155.8	8	0	2931	3509.6
31.0	775.0	8	0	2925	2149.5
34.2	1895.8	8	0	2927	4253.5
38.0	597.3	8	0	12874	4553.2
39.7	1018.9	8	0	2945	2576.9
42.1	1124.2	8	0	2937	4641.0
45.1	683.8	8	0	2944	1697.5
52.3	2027.3	8	0	2964	3486.3
53.4	614.2	8	0	2956	2520.0
53.0	605.0	8	0	18442	5692.4
59.7	1347.6	8	0	2973	2805.2
60.2	831.1	8	0	2982	3978.3
60.8	1377.4	8	0	2980	3662.5
65.7	140.2	8	0	2992	1807.5
70.6	637.7	8	0	12894	1650.7
70.5	1256.3	8	0	87	3338.9
75.3	582.4	8	0	90	4065.1
79.3	1209.5	8	0	3003	1907.8
80.3	1173.2	8	0	3009	3876.1
80.2	1243.0	8	0	3004	1624.2
80.5	1798.4	8	0	3007	3016.7
81.2	1143.2	8	0	3005	2143.0
82.8	1780.7	8	0	7392	5337.2
87.1	1579.0	8	0	3014	1490.6
90.5	592.7	8	0	94	3237.9
91.4	1996.3	8	0	3024	2468.3
93.9	1035.5	8	0	101	2305.9
101.6	625.6	8	0	18494	3380.8
103.9	314.0	8	0	7419	2447.5
109.1	953.3	8	0	103	2111.6
109.8	65.0	8	0	3045	4905.9
111.5	1970.1	8	0	3050	3825.4
113.5	495.2	8	0	3048	3312.9
112.9	599.2	8	0	18505	3093.4
114.4	625.9	8	0	3057	2497.2
116.0	1025.3	8	0	3060	2787.5
118.8	1034.9	8	0	3060	4410.2
118.6	1981.2	8	0	3051	3975.0
123.8	1198.1	8	0	3074	3744.8
131.3	239.0	8	0	7438	1782.5
133.9	2014.1	8	0	3085	1614.8
136.2	524.8	8	0	3101	2559.0
135.9	636.0	8	0	3095	1128.7
138.5	601.1	8	0	3094	1293.6
139.0	633.7	8	0	3095	1624.5
140.3	797.8	8	0	3093	2013.8
141.1	467.0	8	0	3108	2401.4
144.5	1865.7	8	0	7453	2570.9
147.9	1952.2	8	0	3117	3980.7
149.7	559.3	8	0	3123	2126.4
152.7	453.0	8	0	3128	6399.4
152.5	1157.2	8	0	3124	2255.4
161.4	1241.7	8	0	115	4806.9
162.8	1248.3	8	0	115	2195.2
166.0	935.2	8	0	12930	2004.3
167.3	1602.1	8	0	3141	3149.9
171.0	1569.8	8	0	3152	2710.8
172.4	651.0	8	0	119	3826.5
175.5	1885.7	8	0	3153	1487.1
180.7	717.9	8	0	3168	5806.6
182.1	745.7	8	0	7482	2219.8
182.5	681.0	8	0	18542	2516.5
192.1	1832.4	8	0	127	3883.3
193.7	738.5	8	0	7489	2101.9
196.8	644.8	8	0	18547	2000.9
198.6	1599.8	8	0	7491	3256.2
206.2	1687.8	8	0	3209	3227.4
208.4	1374.0	8	0	132	1949.0
213.7	1690.9	8	0	3209	2709.0
212.7	1695.7	8	0	3209	2385.1
216.6	1251.3	8	0	7503	2555.4
219.3	1335.5	8	0	3223	2708.8
220.0	350.2	8	0	3215	1606.2
220.4	642.5	8	0	18553	2365.4
224.5	1878.7	8	0	3232	2407.7
223.0	1905.0	8	0	3224	5973.2
230.6	1342.0	8	0	3244	2789.7
234.3	1407.7	8	0	143	2198.5
235.8	1042.3	8	0	3245	5699.3
237.1	1036.9	8	0	3245	2401.0
240.0	1339.7	8	0	3258	5616.0
240.4	1655.5	8	0	3253	978.7
244.9	66.5	8	0	3260	2545.5
248.3	798.3	8	0	3272	2509.4
248.8	470.1	8	0	3267	1334.5
253.5	623.6	8	0	3285	3006.7
256.3	634.1	8	0	3285	2627.1
257.5	1569.5	8	0	148	5783.8
264.5	552.0	8	0	7517	3195.4
267.0	1895.9	8	0	3298	4589.2
272.2	637.1	8	0	7525	2273.8
282.6	1905.8	8	0	3318	11366.7
284.3	1960.9	8	0	3320	3959.6
290.0	952.8	8	0	158	3006.2
289.4	1758.0	8	0	18563	5139.3
291.3	1203.4	8	0	3333	2090.0
292.9	669.3	8	0	3340	2112.9
297.1	1137.9	8	0	7530	2874.4
299.6	955.0	8	0	161	3455.2
305.9	1404.9	8	0	163	6695.6
307.7	635.7	8	0	3365	7201.1
309.2	234.4	8	0	3374	3871.2
309.0	1707.4	8	0	3375	2525.3
310.4	297.9	8	0	3371	2573.3
312.8	1810.9	8	0	3373	1425.2
315.3	1774.9	8	0	18565	2285.3
318.6	241.5	8	0	3386	4111.2
318.7	314.7	8	0	3382	7941.3
319.9	1561.8	8	0	173	1806.3
324.6	1717.1	8	0	3391	2787.0
327.7	1558.9	8	0	173	1686.6
328.3	230.3	8	0	7542	4343.2
327.8	1900.1	8	0	3389	2477.0
329.4	568.6	8	0	3403	1620.3
329.8	650.5	8	0	3394	1926.9
331.3	563.2	8	0	3403	2014.5
333.2	1585.3	8	0	3401	2931.7
337.9	1255.3	8	0	3410	5149.9
339.6	790.5	8	0	3405	2052.4
347.0	1887.7	8	0	3421	7501.5
347.7	676.8	8	0	183	2336.5
349.7	1569.1	8	0	3418	2528.4
352.8	1886.9	8	0	3421	4223.0
357.6	1950.7	8	0	3431	5710.8
360.5	828.8	8	0	190	4052.1
365.6	1142.4	8	0	3437	2354.8
368.1	1306.6	8	0	3444	4832.5
370.6	1144.7	8	0	3437	1857.4
371.4	1240.8	8	0	203	2227.9
376.6	1866.7	8	0	3445	2787.7
379.2	505.6	8	0	3459	2273.8
382.1	542.4	8	0	3464	1224.0
390.0	1162.9	8	0	7568	3103.0
393.7	624.9	8	0	3481	1918.3
402.8	534.8	8	0	3495	1457.1
405.9	616.4	8	0	220	1277.3
405.8	1861.1	8	0	3487	2265.8
409.0	1039.0	8	0	219	8133.7
409.5	586.9	8	0	3506	2210.4
415.5	1156.0	8	0	3511	4419.3
421.2	1111.6	8	0	226	2000.7
422.3	1740.1	8	0	3515	3831.1
423.8	341.6	8	0	7581	2661.3
429.7	1441.1	8	0	3538	2389.0
433.8	311.3	8	0	7584	2264.7
448.1	429.8	8	0	3560	5603.9
451.3	1117.4	8	0	234	5004.0
456.1	261.2	8	0	3573	2115.8
456.8	961.7	8	0	237	3608.7
455.0	972.2	8	0	3572	1824.8
455.9	2043.2	8	0	3565	4401.4
458.9	1541.7	8	0	18587	5628.8
460.2	801.6	8	0	235	2371.7
463.3	272.4	8	0	7596	2679.9
464.8	1206.1	8	0	3586	1773.7
466.2	963.1	8	0	237	1929.0
472.4	1539.2	8	0	252	3566.2
475.5	1738.0	8	0	7601	6362.9
477.2	1207.5	8	0	249	1986.4
476.7	1527.4	8	0	12965	1377.6
478.1	1201.6	8	0	249	1326.6
478.5	1885.1	8	0	3590	8836.4
481.9	567.4	8	0	3604	1724.5
487.9	617.8	8	0	3605	3147.2
488.0	1565.4	8	0	3620	6791.1
491.6	1586.6	8	0	3627	1788.2
495.1	578.1	8	0	3629	2421.0
498.3	543.6	8	0	268	2476.5
504.6	1917.4	8	0	3640	1769.1
504.8	35.6	8	0	3647	2509.0
505.0	1258.7	8	0	3663	2156.6
508.9	777.0	8	0	3659	2981.3
508.8	1270.3	8	0	7620	2577.2
509.8	1265.1	8	0	7620	2233.3
511.5	1928.6	8	0	3656	2920.5
516.0	1113.8	8	0	18600	8509.1
519.0	1654.5	8	0	3670	3078.4
525.5	1012.1	8	0	3682	1667.0
532.9	1134.3	8	0	18605	4668.1
534.2	1148.3	8	0	3691	2058.1
534.0	1078.5	8	0	7630	4240.5
536.1	758.1	8	0	290	1044.3
538.7	658.1	8	0	7628	2237.6
539.3	1078.0	8	0	7630	3530.7
539.4	1715.9	8	0	293	3644.1
542.3	1243.8	8	0	3698	3957.5
542.9	2015.1	8	0	3705	3668.7
546.1	637.8	8	0	3706	2075.3
549.6	145.9	8	0	3703	2738.7
555.3	148.3	8	0	3718	2472.4
557.0	504.1	8	0	21894	6231.6
571.2	1991.0	8	0	7639	2514.6
595.0	419.2	8	0	3763	3441.3
594.6	468.7	8	0	7648	5516.4
597.6	1831.3	8	0	7650	2700.6
597.8	1189.0	8	0	3765	2703.8
603.9	1660.5	8	0	3776	2498.3
604.9	1651.0	8	0	332	13289.0
608.4	2034.4	8	0	7652	1963.0
609.4	823.3	8	0	334	6079.1
610.2	776.6	8	0	3792	7356.3
610.1	2016.9	8	0	3787	1373.4
615.7	1817.6	8	0	3800	3271.3
617.4	561.5	8	0	3807	2513.7
617.5	1014.1	8	0	338	2980.5
619.7	1007.8	8	0	338	3183.4
620.6	1025.6	8	0	12990	3674.8
621.7	1481.5	8	0	344	1616.4
623.3	1051.5	8	0	12999	2130.5
624.4	529.5	8	0	3822	2201.9
627.7	560.5	8	0	3825	3990.0
631.0	1849.9	8	0	7671	4660.1
631.7	1377.2	8	0	359	1574.1
633.6	459.0	8	0	18626	3689.0
633.8	1031.0	8	0	18630	3469.4
634.8	997.4	8	0	13003	5405.5
635.5	1018.1	8	0	13005	10959.5
636.2	1666.3	8	0	360	2236.6
641.0	303.9	8	0	3846	4396.7
641.1	685.8	8	0	3837	4399.3
647.1	347.5	8	0	3861	4804.8
647.0	1083.0	8	0	3842	3344.7
648.4	942.6	8	0	3863	1968.1
648.0	1131.0	8	0	3851	1768.8
651.3	1672.1	8	0	7687	3175.5
655.9	449.2	8	0	3871	4829.2
656.4	1933.2	8	0	3875	2879.3
658.2	78.0	8	0	3877	2154.2
657.7	338.0	8	0	3870	2034.6
657.7	492.0	8	0	3872	2006.2
659.7	356.5	8	0	7697	4623.5
661.6	277.9	8	0	3884	1774.0
663.1	949.9	8	0	3869	1840.3
662.8	1039.6	8	0	384	1170.0
663.5	1833.4	8	0	3882	3595.1
668.5	969.8	8	0	13039	2252.5
668.6	1126.7	8	0	13049	1201.5
670.5	1068.2	8	0	18646	2900.1
671.9	1727.6	8	0	3903	5175.2
672.7	1087.2	8	0	12366	2531.5
673.9	309.1	8	0	3900	1166.0
675.7	1677.9	8	0	7710	2713.4
677.5	1718.5	8	0	3914	2215.8
679.1	1141.3	8	0	13054	3395.5
681.0	271.5	8	0	7713	3538.3
680.6	1091.7	8	0	399	1854.9
682.9	355.1	8	0	13062	1131.9
686.5	340.4	8	0	13079	1795.3
686.0	1720.3	8	0	3929	2415.1
688.9	1157.0	8	0	13071	2055.0
691.4	446.7	8	0	3940	2123.1
691.3	1645.3	8	0	407	2439.3
696.0	294.3	8	0	3936	3226.7
697.4	214.6	8	0	7727	2759.5
697.1	393.3	8	0	18669	2621.1
699.6	1011.4	8	0	13115	1473.0
700.0	1649.0	8	0	3960	5737.8
700.3	1867.9	8	0	3932	1835.7
700.1	220.6	8	0	7727	5964.5
703.2	945.6	8	0	3972	4033.8
704.1	723.6	8	0	21	2256.7
705.4	969.6	8	0	3984	1866.8
707.4	250.5	8	0	3976	4631.0
706.9	447.8	8	0	3983	2569.6
706.9	1920.5	8	0	13091	1569.6
707.7	986.1	8	0	13135	1827.4
709.7	1012.8	8	0	13114	1812.1
711.5	592.1	8	0	3996	1783.0
711.8	215.4	8	0	3992	3850.0
712.3	639.5	8	0	18685	2600.1
713.9	207.5	8	0	3992	1522.0
718.3	95.9	8	0	18697	3784.0
718.8	584.8	8	0	18695	2728.3
724.2	414.7	8	0	4011	2176.6
725.8	743.5	8	0	452	2105.3
729.0	675.8	8	0	4016	4854.0
728.7	1904.3	8	0	18701	2891.4
730.2	316.2	8	0	18705	2367.3
729.0	357.3	8	0	13231	2579.0
729.9	967.3	8	0	456	4105.7
730.5	1347.9	8	0	13196	2559.2
733.8	147.7	8	0	4020	2376.5
734.4	448.3	8	0	4032	2436.0
733.6	990.4	8	0	13200	2893.6
738.1	1930.4	8	0	4027	1815.7
738.8	93.5	8	0	4036	2064.0
739.5	1186.3	8	0	18719	2288.5
742.2	364.7	8	0	18714	2574.7
743.4	1619.7	8	0	4058	8087.6
745.2	1386.8	8	0	4057	3428.9
746.4	237.0	8	0	13244	2443.4
746.5	1358.3	8	0	4054	2346.2
747.8	1897.2	8	0	4047	1698.5
749.0	961.2	8	0	482	2004.5
749.7	256.3	8	0	489	1951.3
750.3	611.0	8	0	13266	2467.4
752.0	361.3	8	0	13272	2970.2
750.5	1194.0	8	0	18719	2400.9
751.3	1614.8	8	0	4058	6914.1
755.8	78.1	8	0	4073	2708.7
757.3	1622.8	8	0	4085	2219.2
757.8	591.0	8	0	18746	2732.9
758.0	359.3	8	0	18738	2330.9
758.8	1130.0	8	0	21368	2189.6
760.5	977.8	8	0	504	2731.4
761.4	989.8	8	0	18781	1652.4
763.4	468.0	8	0	18761	1513.5
764.0	251.0	8	0	13281	2285.7
765.0	1373.4	8	0	516	3685.6
765.9	263.6	8	0	7794	4134.2
767.0	222.5	8	0	4105	7878.9
768.8	282.6	8	0	13298	2542.6
769.1	1338.6	8	0	18789	2212.4
770.8	530.8	8	0	4113	2284.8
771.8	1917.1	8	0	7795	2838.3
771.9	521.2	8	0	530	1139.4
772.4	1155.4	8	0	4120	1753.4
774.4	1998.7	8	0	7799	2164.0
775.1	132.7	8	0	4133	3030.9
774.9	1306.7	8	0	7805	1574.5
775.2	1352.5	8	0	13309	2777.9
777.2	1895.7	8	0	4137	3424.9
777.8	427.3	8	0	13321	2066.8
778.8	596.9	8	0	9105	1936.3
780.0	1712.5	8	0	4136	3432.7
780.3	111.2	8	0	4131	1948.8
780.9	408.3	8	0	13329	4928.9
780.5	582.0	8	0	553	4933.9
785.2	275.0	8	0	18827	5424.6
785.1	1422.7	8	0	13384	1067.4
787.0	182.2	8	0	4164	4565.2
786.9	320.3	8	0	4165	1576.2
787.2	1110.4	8	0	13361	1467.2
787.7	175.4	8	0	4163	3853.1
788.0	328.3	8	0	4177	1383.7
788.2	468.1	8	0	7823	2374.6
788.0	2026.0	8	0	4173	3355.5
789.4	416.0	8	0	18861	2035.4
790.0	581.1	8	0	18845	3675.1
790.0	1156.5	8	0	578	2024.1
791.4	148.5	8	0	4189	4391.9
791.1	676.1	8	0	4154	1718.4
790.6	1286.4	8	0	13404	1325.0
791.1	1370.0	8	0	587	1776.6
791.5	308.0	8	0	20738	2081.8
796.1	53.8	8	0	7832	5967.0
796.8	480.8	8	0	18848	1545.3
797.8	594.0	8	0	4216	5437.4
796.7	1809.5	8	0	4205	2276.9
797.4	1895.2	8	0	4206	2121.1
801.0	1008.0	8	0	13440	11109.6
802.6	406.0	8	0	4215	3753.5
802.0	529.7	8	0	607	2283.7
802.0	1128.2	8	0	599	1976.8
803.1	317.1	8	0	4214	1265.3
803.4	1189.3	8	0	608	1956.7
803.8	108.5	8	0	9129	3347.2
804.5	124.2	8	0	7843	1878.8
805.8	1305.7	8	0	7847	2129.3
806.8	1067.3	8	0	13468	1826.4
808.0	1421.9	8	0	610	3653.9
807.2	1450.2	8	0	13540	2246.0
807.4	1479.6	8	0	13459	1559.1
808.0	997.6	8	0	21400	1272.1
810.0	1411.0	8	0	18910	4127.3
809.0	536.7	8	0	20757	13029.4
809.8	1116.4	8	0	20754	1842.5
810.8	1335.9	8	0	7865	2130.1
813.9	337.3	8	0	20759	5040.4
817.0	475.7	8	0	21412	4737.1
816.3	1164.9	8	0	4243	2312.2
817.1	116.9	8	0	4241	1535.9
816.5	516.7	8	0	630	4616.3
819.3	2034.5	8	0	18907	2539.2
820.1	1585.8	8	0	4256	6706.7
821.4	1670.9	8	0	4257	2923.6
823.5	55.2	8	0	4269	1865.7
824.5	2002.0	8	0	7888	2795.8
824.4	551.2	8	0	18931	2665.3
825.6	175.4	8	0	13572	4428.7
828.0	1109.6	8	0	13528	6536.2
827.6	1075.7	8	0	13551	1414.2
829.0	486.0	8	0	13522	11508.1
828.9	1253.3	8	0	645	1865.3
831.0	24.9	8	0	4289	6401.4
830.8	1115.3	8	0	659	2860.2
831.2	1425.4	8	0	13536	3882.2
832.1	63.1	8	0	4301	1930.1
832.0	1269.3	8	0	7896	2470.5
832.0	1401.9	8	0	13554	2491.0
832.3	1591.5	8	0	4263	1515.4
833.1	1359.1	8	0	13609	1581.7
832.7	1528.7	8	0	4308	1492.9
834.6	139.0	8	0	4313	2039.3
834.9	181.1	8	0	20769	2050.5
835.4	562.0	8	0	13584	2444.1
835.4	1429.7	8	0	13586	1543.9
836.1	169.2	8	0	4314	4087.2
835.9	1563.0	8	0	4315	2553.2
836.1	1629.3	8	0	4310	2191.6
836.8	46.3	8	0	4317	6728.8
837.0	261.9	8	0	4321	4951.7
839.0	439.0	8	0	13579	5577.9
837.7	999.6	8	0	13615	6446.0
837.4	1541.5	8	0	4288	7079.5
838.9	1790.4	8	0	7905	1962.8
839.6	1832.1	8	0	4334	2646.4
839.8	362.7	8	0	19015	1802.1
841.3	325.6	8	0	18977	2714.3
841.0	1281.0	8	0	4343	1273.9
841.5	1425.5	8	0	13586	3057.0
840.9	1569.0	8	0	688	1818.0
841.0	658.3	8	0	19028	4816.2
842.1	680.5	8	0	697	2162.9
843.4	98.7	8	0	13601	1692.1
842.8	191.3	8	0	4337	1560.0
845.2	87.0	8	0	4352	4756.2
845.1	1593.2	8	0	708	4628.9
844.3	1788.5	8	0	7905	1226.7
848.5	72.6	8	0	20788	2354.2
850.3	241.6	8	0	4365	3287.0
849.9	463.6	8	0	13654	3417.6
852.3	1533.8	8	0	7914	5378.2
852.0	1499.7	8	0	13646	2792.4
854.1	1607.9	8	0	4371	3322.4
855.1	264.3	8	0	20794	1527.2
855.5	801.0	8	0	4390	3730.4
855.9	1213.5	8	0	719	2650.2
857.5	240.8	8	0	13781	1591.3
856.9	1038.2	8	0	7923	1833.6
857.5	1298.7	8	0	4392	2954.9
858.0	621.3	8	0	19078	1326.5
859.0	1436.6	8	0	12451	1641.3
859.7	1761.1	8	0	4387	1923.5
861.1	322.0	8	0	13717	7549.2
860.1	1532.0	8	0	7926	5249.1
862.3	473.0	8	0	20815	4732.2
861.9	630.7	8	0	19078	1799.5
862.7	674.0	8	0	4413	2777.9
862.5	1096.6	8	0	13772	2371.3
863.3	547.0	8	0	777	1445.3
862.7	983.0	8	0	755	2861.2
863.4	1448.6	8	0	768	1475.3
863.5	341.3	8	0	7928	1656.0
864.3	525.1	8	0	13829	2169.8
863.1	1659.2	8	0	13846	2574.6
864.9	125.0	8	0	13745	1043.0
866.1	173.7	8	0	19105	3250.5
867.3	1047.9	8	0	783	1839.3
866.8	1075.5	8	0	13866	3072.7
868.5	188.8	8	0	7936	1790.7
868.7	429.9	8	0	13801	2861.3
868.5	502.0	8	0	13753	3661.0
871.8	289.6	8	0	13839	1105.4
871.6	756.2	8	0	7942	1714.3
873.4	211.4	8	0	19169	1539.5
875.0	95.5	8	0	7944	3250.4
873.8	531.3	8	0	828	3529.5
874.5	267.4	8	0	794	2418.7
876.4	425.3	8	0	816	2366.5
875.8	1053.9	8	0	19120	1063.1
877.3	825.9	8	0	837	1124.6
876.7	1192.9	8	0	812	4872.2
878.7	223.1	8	0	19115	3092.1
879.9	1593.8	8	0	13911	2001.1
880.4	325.1	8	0	13861	2033.5
880.1	1086.9	8	0	13865	1606.5
879.3	1533.7	8	0	13840	2893.5
881.3	115.7	8	0	4446	2106.5
881.6	1585.1	8	0	13987	2044.7
882.6	490.7	8	0	19163	2778.3
883.5	1246.5	8	0	850	1771.1
883.6	374.3	8	0	19152	3542.0
884.5	495.0	8	0	19163	5502.9
884.3	1176.1	8	0	848	1888.9
884.5	1591.1	8	0	13911	3891.0
885.5	519.7	8	0	13960	1869.7
884.9	703.6	8	0	9216	4318.8
885.0	812.9	8	0	4445	1822.2
885.0	1480.8	8	0	13933	3178.0
887.1	1281.3	8	0	861	1539.6
888.0	199.4	8	0	4476	1630.1
888.6	938.4	8	0	7952	2698.9
889.7	501.5	8	0	19141	5679.2
888.7	993.5	8	0	13927	2039.1
890.8	144.9	8	0	20830	1252.6
890.5	324.0	8	0	4470	1275.2
890.7	1376.8	8	0	883	1927.6
890.4	1398.0	8	0	13993	1280.0
890.1	1748.2	8	0	14008	3912.5
891.2	1208.4	8	0	865	1339.9
890.4	1828.4	8	0	4471	1751.9
892.5	96.4	8	0	19184	3589.9
893.6	704.8	8	0	4485	1699.9
896.3	114.3	8	0	7958	1856.6
896.0	1349.0	8	0	14071	1681.2
895.9	1406.0	8	0	13806	1191.2
897.0	227.1	8	0	21471	1392.8
897.5	418.5	8	0	13996	2919.6
898.0	553.0	8	0	4480	4653.1
897.5	1739.3	8	0	14060	1449.3
897.1	1859.2	8	0	4498	3290.6
897.6	441.4	8	0	19205	1942.9
898.5	928.5	8	0	902	2170.4
898.8	1616.3	8	0	14102	1583.6
899.3	1760.7	8	0	19190	1271.7
898.6	1808.8	8	0	19223	1870.9
900.9	222.7	8	0	14114	2194.2
901.3	1016.4	8	0	14004	1815.6
901.8	155.7	8	0	4493	1737.5
902.0	977.3	8	0	12480	1707.2
901.5	1717.3	8	0	14147	1449.7
902.1	1732.3	8	0	14068	1519.6
904.4	1742.8	8	0	7967	4580.2
905.1	739.0	8	0	20853	1482.1
905.4	945.0	8	0	909	5287.8
904.7	1503.1	8	0	14100	1023.5
905.1	1595.2	8	0	943	1914.2
905.9	584.9	8	0	4510	1729.0
906.5	1059.0	8	0	14171	3202.6
906.3	1907.1	8	0	4515	3359.5
908.0	373.5	8	0	4520	3267.8
906.3	1250.8	8	0	7969	4245.3
908.4	419.1	8	0	14255	2557.8
909.9	459.2	8	0	14137	1298.5
909.0	1071.6	8	0	14194	8134.7
911.2	254.4	8	0	14196	969.7
911.6	1642.5	8	0	14074	2456.5
913.7	564.0	8	0	19266	5394.2
912.7	918.7	8	0	14188	4249.9
913.4	1425.0	8	0	14323	3921.8
912.9	1466.3	8	0	14203	3816.3
914.9	1185.8	8	0	950	2351.7
914.7	1431.4	8	0	14323	1878.3
915.4	1780.8	8	0	14306	1963.9
915.1	1809.3	8	0	4537	1746.4
917.0	629.4	8	0	969	4962.4
917.0	1249.0	8	0	4541	3145.5
915.0	1471.3	8	0	14305	3022.2
917.1	1359.3	8	0	964	1164.9
916.7	1395.4	8	0	14269	4575.9
916.9	1596.8	8	0	4553	1749.7
918.0	297.2	8	0	984	3362.8
917.9	1817.1	8	0	4537	1375.6
917.9	1991.9	8	0	7987	3977.0
919.7	1549.1	8	0	20857	1711.5
921.8	259.8	8	0	14238	6602.8
921.9	1636.8	8	0	973	1886.9
922.2	469.6	8	0	14220	1386.1
924.3	795.2	8	0	995	1155.3
924.2	1455.6	8	0	14365	3684.7
924.1	295.4	8	0	984	1366.4
924.8	780.9	8	0	14422	1394.9
924.8	1720.1	8	0	19292	2514.5
924.8	1743.3	8	0	14235	2594.6
926.4	556.2	8	0	4545	1537.3
926.4	960.3	8	0	20894	2396.6
927.0	1118.0	8	0	4552	2124.2
928.1	125.4	8	0	4573	4595.7
928.4	343.7	8	0	14586	2274.2
929.1	456.9	8	0	14396	2311.1
931.0	1107.0	8	0	8002	3345.0
931.6	823.3	8	0	12506	2634.6
933.2	767.7	8	0	20900	1539.0
932.6	960.5	8	0	20894	3674.6
932.8	1610.2	8	0	8007	2538.5
933.4	1196.9	8	0	1021	4235.1
933.9	1691.2	8	0	1027	1094.8
933.8	1840.1	8	0	1018	1868.5
935.8	204.8	8	0	19351	2489.7
937.5	1087.0	8	0	1034	2102.5
936.8	1628.4	8	0	20869	4759.7
937.5	884.5	8	0	12530	3067.0
939.8	1530.9	8	0	19320	4097.9
939.6	1865.9	8	0	4587	1346.3
940.7	263.4	8	0	1038	2667.7
941.5	1343.3	8	0	14476	1028.8
944.0	529.8	8	0	4611	4434.3
944.9	351.8	8	0	14587	3497.5
945.3	1204.2	8	0	1051	1763.6
946.0	314.2	8	0	19356	2630.8
947.8	502.3	8	0	1063	1204.9
947.9	1068.1	8	0	19372	1347.0
950.2	534.2	8	0	14690	2281.4
949.7	1175.2	8	0	1050	2759.0
949.7	1561.2	8	0	14694	1504.3
950.5	1655.8	8	0	14445	1666.4
954.1	988.4	8	0	14622	2106.3
954.0	1844.0	8	0	19382	4408.4
956.0	550.6	8	0	1068	2772.5
955.9	884.9	8	0	14700	2208.5
956.3	1931.4	8	0	4632	1950.3
956.9	240.4	8	0	14911	1182.1
957.2	1403.6	8	0	1117	2427.5
957.2	1775.2	8	0	1104	1704.6
958.5	1812.5	8	0	14803	1084.8
957.9	1961.6	8	0	4654	2595.5
959.5	409.2	8	0	14699	2628.6
959.2	1276.9	8	0	1103	2258.6
961.1	1138.5	8	0	14835	1295.4
961.3	1745.3	8	0	14885	1417.5
962.1	1705.7	8	0	19448	9642.2
962.5	692.4	8	0	1126	4250.6
963.2	1796.7	8	0	14804	2157.4
965.3	1252.1	8	0	4658	5778.3
965.3	1027.0	8	0	12549	11734.1
966.2	1245.4	8	0	14922	1439.3
966.6	253.0	8	0	4667	1714.2
968.0	1678.3	8	0	14956	3940.2
967.1	1929.4	8	0	4663	1845.2
968.3	1061.6	8	0	14867	7726.9
967.3	1791.1	8	0	14771	3443.0
968.8	919.9	8	0	20937	1288.8
969.4	1172.9	8	0	4662	1445.0
969.4	1591.9	8	0	14861	2051.2
969.6	245.9	8	0	1131	1562.6
969.9	1690.9	8	0	4670	1038.3
971.2	331.2	8	0	19475	1537.0
971.3	611.7	8	0	8044	1008.0
971.4	1953.8	8	0	4677	2106.5
972.1	268.3	8	0	14926	1148.6
971.8	1249.2	8	0	14922	1786.0
972.4	1689.2	8	0	4670	986.1
973.0	680.2	8	0	4690	1329.0
973.3	1194.0	8	0	1145	2187.7
974.2	1825.5	8	0	14958	1954.6
976.2	1655.2	8	0	1163	2129.9
978.0	585.8	8	0	1174	2924.1
978.6	1072.4	8	0	15027	1298.3
982.3	687.7	8	0	4701	1898.7
981.8	1826.5	8	0	1192	2413.4
982.8	1896.7	8	0	19549	3147.5
983.0	1501.9	8	0	15044	2575.7
985.0	226.1	8	0	15039	1450.0
985.6	1545.4	8	0	8062	2606.9
986.5	1714.0	8	0	15102	2824.5
986.3	1805.2	8	0	1208	2531.2
985.6	1856.1	8	0	4718	2113.2
988.0	610.9	8	0	4732	2590.1
987.5	1879.3	8	0	4707	1756.5
989.5	779.3	8	0	1209	1936.0
989.3	1194.1	8	0	19547	1518.7
988.8	1902.0	8	0	19550	2751.2
989.6	735.8	8	0	19561	5559.5
989.7	1008.7	8	0	1217	2137.6
990.8	963.4	8	0	1211	1019.7
991.4	1501.0	8	0	15246	1960.9
991.2	1309.0	8	0	4725	2721.2
995.5	1519.8	8	0	1225	1250.7
996.1	1900.4	8	0	19550	2583.3
996.8	1692.7	8	0	1226	2447.7
997.7	475.3	8	0	1221	2162.9
998.6	542.5	8	0	15376	2498.2
998.3	1090.4	8	0	15359	1120.9
998.6	1826.1	8	0	4748	932.1
999.0	567.5	8	0	15366	2143.3
999.2	1678.5	8	0	19595	1447.6
1000.2	217.1	8	0	15420	2381.5
1001.1	1584.4	8	0	1229	2963.6
1001.4	1024.4	8	0	1224	3983.3
1002.5	1311.2	8	0	19642	1819.5
1002.9	1279.5	8	0	15306	1345.2
1004.0	1325.4	8	0	19641	1054.9
1003.4	1702.4	8	0	19596	4461.9
1003.8	1807.4	8	0	8073	1686.8
1004.4	1813.8	8	0	8075	2957.8
1005.8	669.6	8	0	4770	2422.3
1006.2	1007.1	8	0	1263	4283.9
1007.3	1569.1	8	0	1286	1264.6
1008.2	1929.6	8	0	4768	4058.2
1009.5	1954.0	8	0	4766	2495.5
1010.6	801.9	8	0	15512	2603.0
1011.1	1212.2	8	0	8081	1406.5
1012.1	567.0	8	0	1284	4469.5
1013.0	1205.7	8	0	15655	2823.8
1012.8	1948.0	8	0	20986	3143.4
1014.3	1154.3	8	0	15491	1413.7
1014.8	910.0	8	0	1276	6108.3
1015.3	1889.2	8	0	4787	3065.8
1016.1	1321.6	8	0	1283	3251.2
1016.6	1463.5	8	0	15563	3329.1
1017.5	792.1	8	0	1287	1902.1
1017.3	1643.1	8	0	15610	5370.9
1016.7	1832.8	8	0	4797	1565.1
1018.5	945.9	8	0	8087	1492.0
1018.2	1211.3	8	0	15655	2209.6
1018.4	1285.9	8	0	4800	1958.7
1018.7	1395.5	8	0	19681	1768.0
1019.0	1703.4	8	0	1330	4240.0
1019.6	584.5	8	0	15689	2323.5
1019.9	1977.0	8	0	4794	4222.7
1022.5	1002.9	8	0	8089	2421.3
1021.8	1659.3	8	0	1312	2324.6
1022.9	676.1	8	0	1316	4038.9
1023.5	1140.7	8	0	15652	2371.6
1022.9	1950.7	8	0	19674	1684.0
1025.5	1251.6	8	0	15825	1786.2
1025.3	1293.9	8	0	15719	1630.4
1025.6	1629.9	8	0	1346	2107.6
1026.0	585.2	8	0	15689	1498.0
1026.0	725.9	8	0	19696	1584.3
1026.3	792.3	8	0	15806	858.3
1026.4	1870.4	8	0	19697	1124.2
1026.0	1394.2	8	0	15700	6293.0
1028.0	1619.7	8	0	15680	1588.2
1028.6	350.3	8	0	4798	2826.7
1028.7	609.6	8	0	4825	2285.1
1030.0	1970.7	8	0	4823	12370.8
1029.5	378.7	8	0	19729	4030.2
1029.5	734.8	8	0	15852	2249.4
1030.8	1780.4	8	0	4822	6221.2
1031.4	1645.2	8	0	21581	2962.0
1032.4	1939.4	8	0	21006	3667.2
1033.9	1308.3	8	0	8098	4565.6
1036.0	453.2	8	0	15846	2846.7
1035.7	501.7	8	0	15694	2123.9
1035.3	1813.0	8	0	1376	1829.7
1036.5	1674.0	8	0	15791	3945.0
1036.4	1928.7	8	0	19747	2062.4
1038.0	559.9	8	0	15937	2272.4
1038.2	1562.6	8	0	19750	1890.0
1042.0	1397.0	8	0	1399	2703.3
1040.0	1496.3	8	0	15879	3483.6
1041.8	499.1	8	0	1398	1303.8
1044.4	1893.7	8	0	19764	6499.0
1045.0	713.7	8	0	1424	1151.2
1045.0	1353.9	8	0	15929	4562.8
1046.0	255.0	8	0	19789	1386.7
1046.5	426.5	8	0	1404	3394.3
1045.6	513.2	8	0	21019	1517.9
1045.6	778.6	8	0	16041	2741.5
1046.5	1886.9	8	0	4854	2599.6
1046.9	879.1	8	0	15997	5422.3
1047.3	1255.5	8	0	21638	2288.6
1048.5	1211.7	8	0	16081	1266.9
1048.6	225.3	8	0	19803	3789.6
1049.5	1049.3	8	0	1416	4212.4
1050.6	1141.5	8	0	16012	2349.3
1052.5	1733.4	8	0	16065	2482.4
1054.0	509.0	8	0	21020	2334.1
1052.7	975.4	8	0	4861	1516.7
1053.5	188.1	8	0	4864	2481.7
1053.8	934.6	8	0	1472	1972.1
1054.1	1067.3	8	0	8110	3659.5
1053.9	1627.4	8	0	16084	1708.8
1053.9	1802.7	8	0	21041	1634.1
1056.0	375.3	8	0	21660	2583.6
1057.3	1663.5	8	0	16026	2145.4
1058.9	552.7	8	0	19837	3600.5
1058.5	1344.8	8	0	16133	1795.8
1058.4	1969.9	8	0	8108	2777.0
1060.0	611.5	8	0	8115	1681.7
1059.5	1066.4	8	0	8110	1441.0
1060.5	1725.7	8	0	19855	1677.7
1060.4	1881.2	8	0	22030	2550.0
1062.0	1433.3	8	0	1477	2521.7
1063.0	1511.8	8	0	16190	2367.5
1062.2	1604.9	8	0	4874	5226.3
1063.2	294.7	8	0	16173	1823.9
1062.6	1310.2	8	0	4878	2621.5
1063.1	644.5	8	0	19852	8492.6
1065.1	251.0	8	0	16269	1967.4
1066.2	498.0	8	0	16260	1191.7
1067.0	1819.1	8	0	4894	5409.6
1066.1	1847.2	8	0	19872	1711.9
1065.8	1961.0	8	0	19847	4160.0
1067.3	1768.7	8	0	21643	2909.1
1067.2	471.1	8	0	4900	2825.3
1069.3	224.2	8	0	8128	2466.3
1069.4	1121.9	8	0	21678	4445.8
1069.4	1788.0	8	0	21043	3708.5
1070.8	1735.1	8	0	1531	3124.9
1071.8	1293.0	8	0	8131	3859.8
1074.3	909.4	8	0	1540	1576.7
1074.5	1638.0	8	0	21056	2855.7
1074.9	618.3	8	0	1537	2391.7
1077.0	512.0	8	0	1549	2228.8
1075.7	1670.8	8	0	1548	1254.4
1077.7	1622.4	8	0	4912	1377.0
1078.9	1560.2	8	0	4922	2216.9
1079.6	1002.1	8	0	1566	2928.1
1080.4	1051.0	8	0	1553	9424.8
1082.0	1647.0	8	0	16473	3726.7
1083.2	1341.5	8	0	19942	3840.2
1082.6	1734.9	8	0	1531	1941.3
1083.4	1871.2	8	0	16587	2852.8
1084.1	1451.5	8	0	19938	2599.8
1085.8	279.0	8	0	16293	2787.6
1087.1	1672.9	8	0	21083	1608.8
1087.8	1874.3	8	0	16587	2616.6
1087.7	1893.4	8	0	19946	3063.5
1088.2	503.8	8	0	1576	1042.6
1091.0	465.4	8	0	16833	1645.1
1090.6	1242.5	8	0	1599	2499.2
1090.6	615.1	8	0	16591	1520.5
1090.7	1131.0	8	0	16544	1162.9
1091.5	1291.9	8	0	16549	3008.3
1092.8	1376.9	8	0	1597	1059.4
1094.1	1099.8	8	0	16596	2018.6
1094.0	1159.5	8	0	1611	2204.7
1093.5	1629.3	8	0	16503	6433.5
1093.6	1740.2	8	0	4945	5165.9
1094.1	1849.0	8	0	19961	1003.2
1094.7	326.0	8	0	1613	6673.8
1096.9	418.6	8	0	19974	2131.1
1096.0	2024.6	8	0	4964	1332.6
1097.8	368.8	8	0	19972	4733.5
1097.3	1689.1	8	0	1634	2306.2
1096.8	1993.9	8	0	4949	2211.9
1099.1	268.0	8	0	4967	1427.3
1100.6	2042.8	8	0	4979	1518.9
1101.0	667.2	8	0	12693	2607.3
1102.8	1025.9	8	0	1615	1859.7
1103.1	1488.3	8	0	16708	2259.2
1103.4	1613.8	8	0	8159	3909.7
1105.4	679.1	8	0	16646	1553.8
1106.1	1366.8	8	0	16733	5188.3
1106.1	1968.2	8	0	19998	1848.0
1108.5	189.1	8	0	4985	2735.2
1107.1	552.0	8	0	1654	1592.8
1112.2	1756.1	8	0	16827	2340.9
1113.0	479.4	8	0	1679	2213.4
1113.6	1153.3	8	0	1699	1329.9
1115.0	1999.4	8	0	20006	11083.0
1115.1	1439.8	8	0	16747	2875.1
1116.7	1088.3	8	0	20007	3765.9
1116.2	1359.3	8	0	1732	1087.0
1117.7	1933.7	8	0	5018	2820.7
1117.6	291.5	8	0	1711	2082.4
1119.0	740.0	8	0	20011	4497.8
1118.5	1681.2	8	0	1722	7183.7
1119.4	1114.0	8	0	12740	4918.3
1119.0	1545.7	8	0	1721	3777.4
1120.1	657.2	8	0	16986	1454.3
1120.5	1447.2	8	0	16896	1557.8
1120.3	1470.9	8	0	16797	2362.0
1122.9	870.0	8	0	1705	1436.2
1123.7	927.2	8	0	8179	2420.8
1124.3	486.2	8	0	1746	2560.7
1125.0	1561.1	8	0	5037	3610.5
1126.4	677.4	8	0	20036	1557.7
1127.3	1343.9	8	0	1744	1656.5
1128.2	1284.4	8	0	1743	3164.7
1129.7	293.9	8	0	5040	1771.5
1129.7	372.6	8	0	17026	2122.2
1132.0	1236.6	8	0	17111	3401.2
1131.6	1613.0	8	0	5055	2859.2
1132.1	447.0	8	0	16974	1807.5
1133.5	350.2	8	0	5057	3614.0
1135.4	431.1	8	0	1787	6017.2
1135.1	634.7	8	0	5052	3073.5
1135.2	1131.6	8	0	12748	1626.9
1135.2	1740.9	8	0	17082	2236.3
1137.0	1382.6	8	0	17076	2804.5
1138.0	352.3	8	0	1804	3945.0
1136.0	1890.9	8	0	17039	12297.9
1137.3	1955.1	8	0	5065	2112.7
1138.0	1302.3	8	0	5079	1983.1
1139.1	412.9	8	0	1795	1056.8
1139.0	1226.6	8	0	1801	6162.4
1140.9	775.0	8	0	17137	2305.2
1141.8	1780.0	8	0	17086	2603.8
1142.3	1528.6	8	0	17141	2320.2
1144.0	317.6	8	0	5078	3098.4
1144.5	1403.2	8	0	17005	1191.4
1145.1	1020.7	8	0	8199	2136.0
1147.0	774.0	8	0	17168	1171.0
1146.9	1671.5	8	0	5085	2750.0
1149.0	1901.9	8	0	20084	3308.1
1148.8	563.5	8	0	1842	3026.4
1148.6	1009.0	8	0	1855	3456.2
1149.7	846.6	8	0	17084	2181.8
1150.0	1831.0	8	0	1844	1096.2
1150.1	1917.9	8	0	20085	2338.7
1150.9	127.7	8	0	5102	1995.4
1151.4	389.9	8	0	20100	1575.5
1150.8	457.4	8	0	20097	3832.6
1151.4	616.0	8	0	5108	1557.8
1151.4	1187.1	8	0	8211	1960.4
1151.0	409.9	8	0	17165	2682.6
1152.4	791.0	8	0	20102	2773.9
1153.8	273.9	8	0	5099	2025.2
1155.0	368.0	8	0	1869	3291.0
1155.8	1884.8	8	0	20103	2881.1
1156.6	1495.5	8	0	17197	957.9
1156.7	1597.1	8	0	5101	2042.7
1157.8	475.9	8	0	1882	1048.7
1158.9	330.9	8	0	5117	2094.0
1159.0	870.7	8	0	17347	4026.1
1160.2	247.6	8	0	17370	5727.4
1159.8	1742.8	8	0	17283	2816.2
1161.1	1758.2	8	0	17284	1303.0
1161.9	1790.5	8	0	1903	1780.6
1163.2	1858.0	8	0	17450	5165.5
1165.0	249.4	8	0	17370	1803.0
1163.8	1548.7	8	0	5135	2258.3
1165.4	1769.8	8	0	21799	1969.7
1166.4	645.8	8	0	17391	1304.3
1166.0	1761.2	8	0	17330	1051.3
1168.0	585.3	8	0	17425	2252.0
1167.1	1562.0	8	0	20130	1443.9
1167.1	1994.1	8	0	5155	2056.7
1167.9	1427.3	8	0	17354	1658.0
1168.2	1538.4	8	0	17368	1534.0
1168.8	846.9	8	0	8224	4494.2
1169.5	1581.4	8	0	17482	4360.4
1169.2	2023.8	8	0	20134	2323.9
1170.8	516.3	8	0	17414	2290.3
1172.0	1728.9	8	0	5160	2172.6
1172.2	492.2	8	0	5143	2427.0
1172.2	1343.9	8	0	8227	1074.5
1171.8	1531.0	8	0	1947	2726.9
1173.3	157.1	8	0	8231	1987.5
1172.8	721.0	8	0	8230	1266.4
1174.4	466.3	8	0	17439	3437.6
1175.0	618.5	8	0	1958	2248.6
1174.0	697.0	8	0	12779	7031.4
1175.2	485.0	8	0	5157	5970.0
1174.6	1251.0	8	0	1944	2769.5
1178.0	561.3	8	0	17477	3184.1
1177.2	1595.2	8	0	1956	2903.7
1176.1	1955.0	8	0	9486	13230.0
1177.1	1979.4	8	0	1957	9253.9
1178.3	1483.5	8	0	17563	1518.0
1178.7	1489.0	8	0	17507	3497.4
1177.9	1769.8	8	0	1968	3616.0
1177.5	1822.4	8	0	17548	3103.6
1179.1	1296.0	8	0	5183	1831.3
1180.3	649.8	8	0	1975	1302.1
1179.3	1198.0	8	0	12785	1380.9
1180.0	1918.9	8	0	20153	1640.7
1181.7	1181.6	8	0	12792	1784.9
1180.7	1722.8	8	0	5178	1430.1
1182.8	846.5	8	0	5182	4084.6
1182.0	1890.1	8	0	1993	2804.6
1183.7	1801.7	8	0	5173	1352.1
1183.0	1844.6	8	0	1980	9174.7
1183.9	1244.0	8	0	1998	1473.9
1185.1	523.5	8	0	17582	2484.5
1184.9	559.7	8	0	17601	1830.6
1185.2	880.2	8	0	1996	6848.9
1184.8	1595.1	8	0	5187	5359.7
1185.4	1731.3	8	0	5170	1839.4
1187.9	1749.8	8	0	17530	3052.5
1189.1	1502.5	8	0	2010	1616.1
1190.3	451.1	8	0	2023	1079.6
1189.0	1850.5	8	0	17698	7838.6
1190.2	1969.7	8	0	17453	2089.1
1192.2	840.1	8	0	2020	1875.9
1191.3	1318.0	8	0	2009	3783.8
1193.1	364.7	8	0	5188	2777.5
1192.5	1198.5	8	0	2043	1257.7
1193.1	1437.2	8	0	5212	1698.5
1192.6	1794.0	8	0	20163	2771.2
1194.0	1214.3	8	0	2043	1251.3
1195.0	1947.6	8	0	20170	3040.2
1193.6	1957.4	8	0	21194	4188.0
1193.4	2023.6	8	0	5193	3014.4
1196.7	17.3	8	0	5229	2680.3
1199.0	418.0	8	0	17741	3504.7
1197.8	483.0	8	0	17711	1391.7
1201.0	435.6	8	0	2057	3057.7
1201.0	1508.8	8	0	5226	3848.2
1200.3	1801.0	8	0	21820	2728.3
1200.7	479.4	8	0	2064	1366.1
1202.0	1291.9	8	0	8258	6742.3
1201.5	887.6	8	0	5242	3436.0
1202.1	1916.6	8	0	20180	6053.7
1203.5	461.3	8	0	17765	2679.2
1203.0	1824.8	8	0	17692	2547.2
1203.1	654.8	8	0	2071	5869.6
1204.0	1717.0	8	0	5235	5139.5
1205.1	585.0	8	0	8267	1505.0
1205.9	1473.0	8	0	5250	3376.0
1204.8	1910.0	8	0	5236	4075.3
1205.1	1981.0	8	0	20174	1242.9
1205.5	1811.8	8	0	21821	1320.9
1209.9	29.9	8	0	5260	1943.1
1209.6	1448.4	8	0	5253	6373.6
1210.9	1987.2	8	0	5263	2847.8
1210.1	1996.1	8	0	5263	4321.5
1211.3	427.3	8	0	17740	1546.3
1210.9	1259.9	8	0	2069	1359.4
1211.0	1845.0	8	0	21214	2898.0
1213.8	1902.8	8	0	17842	2768.9
1214.4	1338.8	8	0	17797	3030.7
1214.8	1812.8	8	0	17793	2473.8
1216.1	458.4	8	0	8277	1295.8
1215.7	660.9	8	0	17805	2156.8
1216.1	1254.4	8	0	2127	1791.1
1217.7	374.1	8	0	5287	3299.2
1218.2	1237.1	8	0	2107	1547.2
1219.4	988.9	8	0	5288	2108.0
1219.8	1049.6	8	0	17835	2827.0
1221.2	1287.5	8	0	8276	1663.3
1224.0	1268.9	8	0	17872	2219.5
1224.3	1514.4	8	0	5332	7310.2
1226.0	1123.0	8	0	12835	3474.8
1224.8	1578.9	8	0	5304	1286.7
1225.8	1903.6	8	0	17842	2054.6
1226.0	594.1	8	0	2143	1236.3
1226.6	395.6	8	0	2147	1878.3
1227.0	609.4	8	0	8285	1849.5
1228.1	377.2	8	0	20209	1069.0
1227.9	1851.1	8	0	17849	2935.4
1229.1	327.8	8	0	17845	1206.8
1228.9	1139.7	8	0	17833	5082.0
1229.4	430.7	8	0	2142	4112.0
1230.6	1330.6	8	0	2154	3726.1
1231.3	460.2	8	0	21216	1692.9
1231.6	247.2	8	0	5328	1286.4
1233.0	1436.0	8	0	5311	8070.1
1232.5	1500.3	8	0	8294	2245.9
1233.0	2032.2	8	0	5321	1789.1
1235.8	460.3	8	0	17888	1858.5
1235.7	481.1	8	0	17977	2068.3
1235.1	1979.0	8	0	5326	1168.0
1236.9	719.4	8	0	8297	2653.0
1236.0	1323.2	8	0	5324	2580.1
1237.1	614.7	8	0	2182	1420.3
1237.6	359.7	8	0	2177	2589.8
1238.3	1669.0	8	0	2181	3498.2
1238.3	1858.4	8	0	9516	1895.2
1238.5	1866.5	8	0	20242	2524.3
1240.1	524.6	8	0	2188	2531.2
1239.5	766.2	8	0	2172	3761.3
1241.9	1973.2	8	0	5353	1907.3
1242.7	1818.3	8	0	20236	1979.7
1244.4	1825.8	8	0	5357	1875.1
1244.4	1917.0	8	0	17998	2777.8
1246.1	1983.2	8	0	17992	2008.6
1246.9	384.5	8	0	2204	2001.2
1247.1	1805.9	8	0	20256	1890.9
1248.9	662.3	8	0	18030	2622.4
1248.7	1240.9	8	0	5365	4672.2
1250.0	1442.3	8	0	18007	1658.3
1248.7	1884.1	8	0	5368	3002.2
1249.3	1892.9	8	0	2219	1169.1
1252.2	1493.6	8	0	5372	1712.9
1251.9	1838.2	8	0	20271	2292.3
1257.6	680.1	8	0	21243	3350.7
1260.9	1097.4	8	0	5370	2721.0
1260.0	1725.8	8	0	2250	2733.3
1260.2	1876.9	8	0	5390	2003.3
1261.1	1899.3	8	0	5394	2681.1
1261.8	595.7	8	0	2269	1362.2
1262.8	546.1	8	0	2263	10120.8
1263.2	1455.0	8	0	2241	2348.6
1264.0	1928.4	8	0	5387	3636.2
1265.6	1439.8	8	0	5414	1270.5
1269.6	1847.3	8	0	20297	1287.0
1270.2	479.2	8	0	18098	1864.7
1269.8	1942.3	8	0	5424	1925.5
1271.4	1751.0	8	0	5411	1930.4
1272.1	1839.6	8	0	5436	2521.2
1272.6	2002.6	8	0	5441	5182.7
1275.5	1334.0	8	0	5434	2131.5
1278.0	1804.2	8	0	5448	1512.6
1278.1	1873.5	8	0	2285	11191.6
1278.9	2020.4	8	0	8337	3651.6
1282.0	525.1	8	0	18140	2981.5
1282.7	1401.6	8	0	2331	2634.5
1284.5	410.3	8	0	5451	1409.1
1284.9	1835.2	8	0	20304	2869.0
1286.5	1784.0	8	0	5457	1867.7
1286.7	1862.2	8	0	5467	2031.8
1291.0	712.8	8	0	2334	3161.8
1292.7	1906.2	8	0	21852	1654.0
1292.0	2003.0	8	0	5470	2629.6
1292.6	1473.3	8	0	5471	2010.9
1293.1	1846.1	8	0	18167	2081.7
1293.5	2029.8	8	0	5444	5074.1
1294.6	1416.3	8	0	9540	2844.5
1296.5	556.7	8	0	5482	1458.3
1298.3	1803.4	8	0	8351	4425.5
1298.9	1844.0	8	0	2361	3563.1
1302.1	687.3	8	0	20326	1327.2
1303.0	710.3	8	0	2352	3074.2
1303.0	1680.4	8	0	2340	3180.8
1304.0	551.5	8	0	5482	2297.9
1310.0	391.6	8	0	8368	2191.2
1309.7	1759.7	8	0	2355	2695.3
1310.6	758.5	8	0	2370	2421.6
1312.0	278.1	8	0	2364	4884.9
1315.4	1884.3	8	0	5528	1544.0
1314.9	1950.9	8	0	5524	6938.7
1320.7	705.7	8	0	8372	1924.2
1323.6	556.6	8	0	18220	1766.9
1324.4	1791.8	8	0	5541	3081.2
1324.2	1969.3	8	0	20356	2705.6
1325.8	1828.0	8	0	2387	3210.6
1326.9	1965.0	8	0	20356	1849.9
1328.0	523.9	8	0	2392	2056.2
1329.0	1418.0	8	0	5552	3363.8
1332.9	405.1	8	0	5564	2401.8
1334.3	1946.0	8	0	18225	1802.8
1334.6	1977.6	8	0	20357	2937.7
1336.3	1764.9	8	0	2400	1833.6
1336.9	488.9	8	0	20359	4517.2
1336.7	680.7	8	0	5569	1520.4
1339.4	472.0	8	0	20361	3055.1
1338.7	632.7	8	0	2396	4379.5
1340.0	69.5	8	0	5584	2423.3
1340.2	1797.4	8	0	5587	1913.9
1341.1	529.5	8	0	2412	2626.3
1341.6	2009.8	8	0	5577	3674.3
1341.4	477.5	8	0	21860	3765.8
1344.4	1950.9	8	0	2415	2466.9
1348.7	1708.0	8	0	5605	4805.0
1352.8	2036.7	8	0	20368	8622.4
1361.4	2004.9	8	0	20376	2640.6
1363.5	1948.3	8	0	20379	10341.6
1364.1	1634.8	8	0	5655	2634.6
1365.9	1982.5	8	0	8397	2891.7
1366.8	1939.6	8	0	5640	3668.5
1372.4	1637.0	8	0	5655	3921.3
1372.5	855.2	8	0	18259	2744.9
1372.9	1903.6	8	0	5662	1622.5
1383.1	655.9	8	0	5697	1870.9
1382.9	1106.2	8	0	2478	2582.8
1387.8	1931.6	8	0	5692	2292.1
1387.0	1696.0	8	0	20404	4129.0
1390.9	1662.7	8	0	2487	3775.1
1393.9	1958.0	8	0	5715	2305.2
1393.7	1978.9	8	0	20406	4071.9
1398.4	1679.1	8	0	18273	1298.0
1399.0	1994.2	8	0	20408	4059.9
1400.8	1971.4	8	0	20406	2750.7
1401.1	1658.0	8	0	20417	3284.4
1403.9	1959.5	8	0	5761	3112.5
1406.7	1250.0	8	0	2504	10407.5
1415.7	163.0	8	0	8431	5172.4
1416.9	1703.0	8	0	2527	3408.8
1417.7	1900.6	8	0	2525	1498.7
1417.6	1910.5	8	0	5793	2796.9
1417.3	1961.6	8	0	5790	3415.9
1417.8	1858.5	8	0	5788	2447.7
1418.8	1612.1	8	0	5787	3796.4
1420.9	1887.6	8	0	5792	3004.7
1423.7	1253.8	8	0	2541	1467.0
1426.7	1396.0	8	0	9590	4095.6
1428.5	1633.1	8	0	2542	2556.5
1433.9	1648.3	8	0	20428	3318.4
1434.7	1854.6	8	0	5832	2832.9
1434.0	1860.1	8	0	5832	1877.9
1435.2	443.3	8	0	5827	1724.0
1434.8	877.0	8	0	2561	4647.6
1435.9	698.0	8	0	5856	1768.6
1440.6	1817.3	8	0	5866	1686.1
1442.6	1995.6	8	0	8455	4129.4
1453.0	1657.4	8	0	20439	3065.8
1457.2	316.8	8	0	8468	2507.4
1457.5	743.4	8	0	2592	2295.4
1459.9	1576.0	8	0	5921	1844.1
1459.0	2010.9	8	0	20441	3518.7
1461.8	1491.1	8	0	5942	1867.0
1463.1	240.9	8	0	5956	2805.2
1465.1	1780.6	8	0	5952	3336.9
1468.4	1563.2	8	0	2598	1958.0
1469.2	823.7	8	0	2602	4028.3
1470.8	1603.4	8	0	5975	2360.2
1470.5	1754.3	8	0	5976	3769.3
1469.7	1935.9	8	0	5962	2655.5
1470.8	1802.3	8	0	5985	2925.3
1471.9	1017.1	8	0	2611	1321.2
1473.0	1839.7	8	0	5954	4039.7
1473.0	224.6	8	0	5990	5819.7
1473.8	1221.7	8	0	8478	2095.0
1478.4	1625.4	8	0	2615	2547.2
1479.4	903.0	8	0	2614	2045.4
1482.0	1753.6	8	0	20446	3026.5
1484.2	1622.2	8	0	2627	1342.1
1486.6	1611.9	8	0	2626	4031.5
1486.8	889.7	8	0	6021	1557.1
1488.1	1769.7	8	0	6024	2887.4
1489.5	1597.0	8	0	6028	1911.0
1491.4	1840.2	8	0	6029	3365.8
1492.7	1653.9	8	0	2631	2779.8
1497.3	1690.5	8	0	6034	1706.0
1497.6	1813.7	8	0	6031	3626.6
1499.1	1657.0	8	0	2631	3345.6
1501.1	1669.8	8	0	6049	3288.1
1501.9	1764.7	8	0	6046	4134.9
1502.2	1664.6	8	0	6049	5941.4
1505.6	1693.7	8	0	2638	1598.3
1507.6	1513.0	8	0	8495	4147.0
1515.5	1737.9	8	0	6070	1669.4
1518.9	1513.3	8	0	6071	7376.1
1520.6	1241.6	8	0	6076	4232.1
1521.4	1479.6	8	0	6089	1934.8
1521.6	1770.0	8	0	6093	8132.2
1525.1	558.0	8	0	6088	4246.6
1527.1	1472.9	8	0	6089	3594.0
1526.8	1784.0	8	0	20452	3599.6
1530.8	2007.6	8	0	6097	1881.3
1532.2	1704.4	8	0	6098	2298.2
1535.0	527.9	8	0	20454	2497.2
1536.6	505.3	8	0	6112	3330.8
1537.0	1648.1	8	0	2652	2211.5
1540.5	1683.0	8	0	2650	1251.4
1543.0	1467.6	8	0	6134	1572.7
1544.0	1416.3	8	0	8517	4392.9
1544.1	1754.6	8	0	6141	2275.9
1546.0	1799.3	8	0	6137	4088.3
1546.4	1470.7	8	0	6134	3592.9
1546.0	1462.9	8	0	6134	5745.5
1549.9	1635.0	8	0	2662	6402.2
1549.9	806.4	8	0	2660	2008.5
1554.6	1799.9	8	0	2670	2115.1
1556.5	1847.1	8	0	2665	2204.0
1558.8	1635.8	8	0	6186	2031.5
1558.3	447.3	8	0	6163	4675.3
1558.9	1447.8	8	0	6181	3017.4
1561.6	1459.5	8	0	18355	3069.4
1562.9	1660.6	8	0	6206	2069.8
1564.0	1683.1	8	0	18357	5977.9
1563.9	1543.1	8	0	20466	2362.7
1568.0	485.4	8	0	6211	1590.8
1568.3	1696.7	8	0	8537	3777.2
1569.4	465.1	8	0	6213	2424.2
1571.8	886.1	8	0	6221	2363.9
1572.0	1118.1	8	0	6219	2365.7
1573.2	878.9	8	0	6221	3603.2
1574.8	1419.1	8	0	2692	2011.1
1577.3	1488.2	8	0	8541	5252.8
1584.3	1528.7	8	0	2705	2036.9
1584.2	1608.3	8	0	6245	5875.6
1586.0	984.4	8	0	6258	3948.8
1587.3	1671.4	8	0	6242	2324.6
1587.8	1171.9	8	0	18359	6207.4
1590.4	1431.8	8	0	2709	2478.4
1596.6	1579.6	8	0	2718	3286.5
1597.5	1248.0	8	0	6283	2511.1
1598.0	1494.6	8	0	6277	5413.1
1599.8	1109.0	8	0	2720	6092.3
1601.8	973.5	8	0	2727	1700.9
1601.5	1423.0	8	0	6279	4856.7
1604.8	651.0	8	0	6304	2432.0
1608.9	452.0	8	0	6301	3640.5
1612.8	655.1	8	0	6304	2247.7
1614.2	698.0	8	0	6322	2934.1
1614.0	729.5	8	0	6314	4296.1
1615.2	518.2	8	0	8572	2807.9
1616.2	2033.5	8	0	6317	2751.6
1619.1	1994.5	8	0	6326	3198.5
1623.0	993.5	8	0	2735	4837.5
1626.5	305.5	8	0	6347	2118.5
1627.9	1541.5	8	0	6360	6731.3
1628.4	135.2	8	0	6368	2052.0
1628.3	2028.7	8	0	6346	2525.0
1629.7	1571.5	8	0	6367	2679.9
1632.5	1471.8	8	0	6390	1933.8
1632.8	1772.3	8	0	9649	1692.9
1638.3	1561.5	8	0	21284	1775.1
1642.8	1323.7	8	0	2750	3774.8
1642.6	610.2	8	0	18368	1559.7
1642.9	1169.8	8	0	8587	3427.2
1644.4	1462.7	8	0	6397	2618.1
1646.3	1722.2	8	0	6418	1932.7
1647.0	1437.6	8	0	6433	1683.3
1650.0	1607.8	8	0	6425	3122.4
1652.0	1405.0	8	0	6429	2752.8
1654.0	1459.4	8	0	2755	1292.0
1656.2	1992.8	8	0	6435	2590.3
1657.1	1653.8	8	0	6453	4031.5
1657.5	1980.2	8	0	6478	2012.6
1658.0	1717.2	8	0	6454	4200.9
1660.7	1324.8	8	0	6458	4071.7
1662.8	1131.0	8	0	6484	2150.6
1663.7	1440.5	8	0	6480	5007.6
1666.2	561.8	8	0	6460	1514.3
1666.4	1152.9	8	0	2764	5053.4
1668.6	607.2	8	0	8609	1848.9
1673.7	1986.6	8	0	20514	2921.2
1675.2	389.5	8	0	6499	5122.5
1677.5	800.0	8	0	6507	3248.2
1677.1	538.0	8	0	6516	3983.8
1677.1	1420.6	8	0	6512	8142.8
1680.9	1392.8	8	0	6511	2103.2
1681.7	550.4	8	0	6534	2026.6
1682.3	1975.8	8	0	6533	2600.7
1683.9	1851.9	8	0	6535	3696.3
1689.8	304.3	8	0	6545	1687.6
1691.0	128.3	8	0	6565	3675.9
1699.4	1097.7	8	0	6581	5653.5
1698.7	2038.0	8	0	6588	5634.8
1700.6	713.1	8	0	6593	3740.8
1700.7	1405.0	8	0	2791	3597.0
1699.8	1924.7	8	0	8634	2214.2
1700.6	616.7	8	0	6596	1644.0
1701.0	804.9	8	0	8638	4161.5
1703.7	1885.1	8	0	6592	2459.0
1704.6	1296.3	8	0	6600	3084.3
1704.2	1897.9	8	0	6602	2256.1
1705.7	1984.5	8	0	6560	2529.0
1706.6	567.7	8	0	21292	2060.9
1707.0	1061.3	8	0	6599	1989.6
1707.6	1956.4	8	0	6618	1321.3
1708.9	1830.9	8	0	6615	2740.7
1710.5	572.8	8	0	6626	1419.6
1711.5	1799.4	8	0	6627	8394.7
1711.0	1963.9	8	0	8645	1323.7
1713.2	507.1	8	0	6625	3496.6
1713.7	605.5	8	0	2796	5367.1
1714.0	1208.7	8	0	6632	1867.3
1725.5	576.4	8	0	9675	2477.8
1724.7	1814.6	8	0	6658	1647.3
1727.2	626.8	8	0	8652	1618.8
1728.4	1894.2	8	0	6675	2915.4
1729.3	618.0	8	0	6662	1446.3
1731.5	1824.3	8	0	6678	9224.9
1731.2	1914.9	8	0	6667	4015.9
1736.5	1890.1	8	0	6699	3535.9
1735.7	1949.3	8	0	6682	3257.8
1741.3	1006.0	8	0	6708	5459.6
1742.5	1829.0	8	0	6703	3513.8
1746.4	788.2	8	0	6720	2150.6
1747.2	847.3	8	0	2812	3257.7
1746.0	1683.2	8	0	6710	12614.2
1750.2	2043.8	8	0	6726	3711.3
1751.2	1710.6	8	0	6711	1796.5
1751.0	1851.7	8	0	8675	3410.0
1756.4	1290.4	8	0	6753	5417.6
1757.3	1583.8	8	0	6764	1622.9
1757.9	780.7	8	0	2819	3692.1
1760.0	2040.3	8	0	20551	1315.5
1762.6	1413.6	8	0	6765	3507.6
1762.5	1572.5	8	0	8683	2735.2
1763.6	1011.0	8	0	8681	3022.2
1770.8	1584.6	8	0	6777	3012.5
1774.4	574.2	8	0	8689	3227.0
1773.9	1098.5	8	0	6796	2483.8
1779.8	1264.4	8	0	6809	3861.4
1789.6	560.9	8	0	6813	3279.6
1788.8	777.6	8	0	6818	1857.5
1794.6	1902.2	8	0	6825	2895.9
1794.9	1688.4	8	0	6831	1546.3
1797.5	151.0	8	0	8704	5872.8
1801.5	586.2	8	0	6850	1578.6
1804.1	1884.9	8	0	6854	1174.5
1805.0	569.4	8	0	2842	1151.1
1807.6	1900.2	8	0	6860	1451.7
1809.8	1897.5	8	0	6860	2101.9
1810.6	198.6	8	0	6861	4280.0
1811.4	582.3	8	0	6857	2700.2
1815.3	1872.1	8	0	6867	2362.6
1822.9	460.5	8	0	6889	1929.0
1823.8	1443.4	8	0	6892	3021.2
1824.3	1669.0	8	0	6875	3047.7
1828.0	1093.0	8	0	8731	2218.2
1838.3	1918.3	8	0	8734	5719.7
1840.7	1908.5	8	0	6930	2124.5
1847.8	1797.6	8	0	6938	1887.4
1854.8	1906.1	8	0	6948	3013.6
1856.5	1422.9	8	0	8740	1855.8
1859.9	1422.8	8	0	8740	2113.5
1859.2	1933.4	8	0	6949	3877.4
1862.3	754.2	8	0	6956	3290.3
1869.7	615.0	8	0	6974	1911.4
1870.4	1483.3	8	0	6983	2724.6
1870.9	767.0	8	0	6978	4459.7
1875.4	651.8	8	0	6990	5331.0
1879.6	1582.9	8	0	7000	2665.9
1881.6	399.0	8	0	7009	1933.4
1882.2	1171.9	8	0	7007	11145.7
1884.9	350.5	8	0	8750	2593.1
1888.3	1432.3	8	0	7011	2992.1
1888.5	1451.4	8	0	20576	4161.4
1897.1	392.9	8	0	7031	1616.8
1897.0	1452.3	8	0	7035	3499.0
1900.9	190.5	8	0	7040	2440.9
1901.6	801.8	8	0	7037	2535.1
1903.2	607.2	8	0	7041	2874.9
1904.4	1033.3	8	0	7066	4000.3
1910.0	497.9	8	0	7065	3914.6
1909.1	1891.3	8	0	7064	1953.7
1912.2	120.0	8	0	8775	2703.3
1913.1	485.9	8	0	7075	1592.5
1916.1	1878.9	8	0	7088	2713.5
1932.5	1034.7	8	0	7124	2318.7
1935.6	370.7	8	0	8790	1958.4
1951.7	1246.0	8	0	7164	6649.0
1955.6	463.4	8	0	20592	5941.9
1969.9	2026.8	8	0	8810	3422.3
1977.6	698.5	8	0	7192	2452.8
1978.5	1552.6	8	0	7199	3245.8
1987.9	1515.4	8	0	7206	3157.6
1992.5	1309.6	8	0	7211	2607.9
1997.1	1857.0	8	0	7221	3538.5
2003.2	1549.9	8	0	7230	4046.3
2006.6	1296.8	8	0	8836	2586.7
2012.1	1494.7	8	0	7239	2064.4
2015.7	1871.3	8	0	7249	3288.2
2015.5	2030.0	8	0	7243	1601.8
2019.1	1161.6	8	0	21313	1568.1
2021.2	1872.3	8	0	7249	4452.4
2023.4	1193.4	8	0	8859	2500.8
2025.9	2045.1	8	0	8865	1190.0
2027.3	2009.1	8	0	7290	1694.5
2028.4	1142.4	8	0	9738	2132.4
2029.0	1306.4	8	0	7276	2525.6
2029.0	1411.9	8	0	8874	7824.0
2032.5	1066.3	8	0	8872	3816.7
2032.1	1205.8	8	0	7296	2216.1
2033.5	1639.1	8	0	7297	1822.2
2034.4	709.4	8	0	7299	4062.3
2034.3	2019.9	8	0	7290	7977.4
2040.2	468.2	8	0	7304	1997.8
2041.4	875.6	8	0	7321	1543.3
860.4	1074.5	8	0	13730	4772.4
58.2	676.6	8	0	18449	2968.1
183.3	618.3	8	0	7485	5717.1
252.4	837.9	8	0	3275	1967.8
708.8	955.8	8	0	13112	3455.9
736.0	1044.9	8	0	13218	2742.9
762.2	229.2	8	0	7785	6878.4
805.3	1408.5	8	0	18910	2857.1
821.1	524.9	8	0	18951	2926.1
837.5	1601.2	8	0	708	1616.7
853.5	1459.7	8	0	13691	5879.4
857.0	1402.0	8	0	13734	4684.4
856.8	520.3	8	0	13665	2101.9
857.6	1420.3	8	0	13740	6352.6
874.9	665.0	8	0	817	1962.9
874.4	1662.1	8	0	13798	1962.8
889.6	1645.1	8	0	13888	2787.7
892.7	283.8	8	0	13955	2341.7
893.2	1248.5	8	0	4496	2464.2
894.6	1078.9	8	0	12475	5164.0
896.5	1506.0	8	0	13999	7060.5
906.1	464.6	8	0	14137	3190.0
937.1	842.3	8	0	14559	2318.0
938.7	329.0	8	0	19391	3711.0
951.9	1350.7	8	0	1072	2125.0
959.5	797.6	8	0	14900	2675.5
993.4	791.4	8	0	15349	4907.5
993.7	828.1	8	0	15387	1955.9
1006.9	264.3	8	0	19623	2964.7
1013.0	940.1	8	0	15545	2699.2
1054.7	276.0	8	0	16117	4107.0
1059.1	482.4	8	0	16073	4566.9
1065.7	1138.0	8	0	16290	3071.8
1074.0	1743.2	8	0	19899	1732.4
1075.1	1817.7	8	0	16372	2692.1
1083.6	307.1	8	0	16297	3434.1
1084.4	1379.1	8	0	9392	8646.1
1090.6	1678.6	8	0	19965	1889.1
1103.0	1763.2	8	0	9412	2376.9
1113.1	1106.4	8	0	16732	2327.0
1136.1	1429.4	8	0	17021	2878.5
1145.1	1742.5	8	0	17283	3821.7
1175.7	1502.3	8	0	17510	2352.8
1187.1	726.2	8	0	17626	3231.2
1206.9	1853.3	8	0	17730	2025.0
1211.0	1118.1	8	0	9508	3623.4
1214.6	1924.8	8	0	20225	3426.9
1226.9	513.8	8	0	17905	7886.9
1227.5	713.6	8	0	2157	1824.4
1231.4	521.7	8	0	17905	3399.6
1245.1	574.5	8	0	18010	3910.2
1265.3	701.8	8	0	18065	2402.7
1288.5	1401.7	8	0	2331	1657.8
1306.0	447.5	8	0	12856	3238.9
1460.0	1717.3	8	0	5922	3395.2
1464.1	1796.6	8	0	5947	2727.6
1612.7	1761.0	8	0	6308	5139.7
1641.3	1994.9	8	0	6404	4015.5
1795.1	1287.1	8	0	20560	3179.5
1843.1	1428.2	8	0	20568	2217.6
51.4	665.8	8	0	8930	2101.1
60.7	589.2	8	0	12887	2057.6
87.6	1207.9	8	0	18479	3604.1
146.2	628.4	8	0	12924	4113.4
154.0	648.7	8	0	18532	3201.9
539.0	1726.0	8	0	7632	9657.7
655.9	2008.0	8	0	18633	1918.7
661.8	1100.8	8	0	12367	3192.6
673.4	300.4	8	0	20672	1836.9
699.1	335.1	8	0	18663	2584.0
712.1	1673.3	8	0	18676	3686.2
717.2	1141.3	8	0	18688	1224.7
718.8	238.8	8	0	7739	2373.6
722.9	646.2	8	0	9069	2188.5
725.1	672.6	8	0	3999	1884.7
728.9	1125.3	8	0	13170	5464.0
734.4	516.8	8	0	20695	2885.2
738.9	1924.1	8	0	4027	1964.7
762.6	421.0	8	0	13295	4710.1
771.1	384.1	8	0	18753	1803.1
780.2	378.6	8	0	18821	1762.7
791.1	1093.0	8	0	13362	4811.8
796.0	1041.0	8	0	13377	1276.5
803.5	987.6	8	0	4207	4144.0
804.3	51.4	8	0	9133	5815.5
812.9	68.8	8	0	7855	2735.5
813.0	350.2	8	0	13503	2114.3
814.4	220.0	8	0	18914	1728.4
816.1	665.6	8	0	4262	2294.3
821.5	1441.7	8	0	13464	2986.6
847.3	1667.7	8	0	20787	1263.5
850.9	505.8	8	0	13684	1570.7
852.7	1410.8	8	0	13638	2181.9
853.8	1061.4	8	0	13699	2199.5
860.0	314.0	8	0	19063	3352.5
859.9	212.5	8	0	9191	4602.1
863.2	277.5	8	0	20791	1707.7
869.2	601.3	8	0	13834	1975.8
870.9	344.3	8	0	13790	1006.2
876.6	1675.5	8	0	13798	1438.2
878.0	916.4	8	0	4449	1569.5
892.2	248.2	8	0	14039	4234.8
894.0	1095.3	8	0	12474	1553.2
898.1	1627.0	8	0	14123	3877.5
915.2	359.1	8	0	19283	2342.0
918.5	1402.5	8	0	14268	2174.8
923.1	596.1	8	0	19304	1628.8
923.1	1644.9	8	0	14424	6610.6
925.1	1678.7	8	0	14427	2036.5
924.9	1841.3	8	0	14355	1620.8
930.1	1671.9	8	0	14427	3051.3
930.8	204.0	8	0	19351	1677.9
933.1	1336.9	8	0	19309	1370.9
937.3	1427.5	8	0	4581	2002.7
937.7	1740.2	8	0	4571	1790.5
940.1	845.9	8	0	14559	3970.1
940.3	1659.8	8	0	14446	1246.7
945.2	193.0	8	0	19352	4251.8
948.5	925.8	8	0	19332	1674.2
948.8	1607.0	8	0	9270	3385.5
951.1	1482.7	8	0	20914	2566.4
952.1	454.0	8	0	21525	1993.2
952.0	1182.2	8	0	1050	1391.5
961.6	766.3	8	0	1135	1487.9
968.4	1849.9	8	0	8043	1738.9
970.2	565.6	8	0	14908	1438.8
976.4	1357.0	8	0	20945	2264.3
979.6	1901.9	8	0	19549	2103.2
989.7	1158.2	8	0	19568	4800.5
989.2	1255.5	8	0	19563	3932.4
1004.0	1465.2	8	0	15564	3497.4
1019.4	1605.9	8	0	15681	2623.9
1020.1	1527.3	8	0	15586	1621.2
1021.7	450.9	8	0	19660	1382.9
1023.6	1671.0	8	0	15626	2299.9
1028.7	1714.0	8	0	15749	3161.3
1029.7	1411.8	8	0	15778	1054.3
1036.0	691.4	8	0	19772	3195.0
1035.4	743.7	8	0	15829	1087.8
1038.0	264.1	8	0	15910	5047.3
1043.2	359.2	8	0	15984	5679.8
1044.4	1408.7	8	0	16044	5342.8
1046.0	931.3	8	0	19802	1569.8
1061.7	1669.7	8	0	16183	4683.4
1069.6	234.8	8	0	16390	2570.6
1070.9	1707.8	8	0	9372	2845.2
1074.0	1081.6	8	0	16363	2211.6
1074.2	1850.3	8	0	19872	1331.3
1079.2	588.1	8	0	16315	1428.2
1082.7	495.8	8	0	19930	1129.2
1088.1	435.0	8	0	16610	4025.3
1088.4	1943.3	8	0	19955	1214.3
1091.5	427.3	8	0	10006	1998.2
1092.4	1401.3	8	0	16435	2130.3
1093.9	1698.0	8	0	16522	4202.5
1106.9	1719.5	8	0	16916	1715.9
1116.5	1213.0	8	0	16790	3898.6
1118.0	621.2	8	0	22437	2458.7
1122.3	818.0	8	0	16785	1262.8
1124.3	635.0	8	0	16905	1911.9
1124.6	1948.2	8	0	19994	2561.4
1136.9	802.3	8	0	17056	2534.8
1138.3	2007.0	8	0	20089	2487.0
1145.5	2007.7	8	0	20089	3029.0
1151.4	329.4	8	0	8203	1526.0
1151.6	1592.3	8	0	5101	2784.1
1160.9	1400.5	8	0	9476	3328.6
1163.3	657.6	8	0	17373	1311.5
1168.0	453.0	8	0	17500	2618.2
1170.9	733.0	8	0	17519	4414.7
1185.3	592.3	8	0	17652	2423.2
1191.2	1857.7	8	0	9492	1608.3
1192.0	1919.3	8	0	21192	2411.5
1202.0	1925.9	8	0	5228	2788.8
1213.8	547.7	8	0	17763	3756.2
1219.5	603.0	8	0	8285	3553.9
1224.0	574.3	8	0	8284	1041.4
1233.4	530.3	8	0	12822	1463.6
1237.8	475.9	8	0	9518	2079.2
1252.7	454.3	8	0	18108	2135.6
1255.7	718.6	8	0	12845	1745.4
1259.4	1867.8	8	0	20281	1760.0
1262.4	514.0	8	0	21848	1929.3
1267.1	1916.5	8	0	5417	1199.9
1281.0	1939.2	8	0	18127	1287.3
1289.7	530.4	8	0	18141	1738.0
1295.0	1923.5	8	0	9542	1675.1
1318.1	1836.6	8	0	5545	1238.3
1319.9	421.3	8	0	2394	1832.0
1323.6	1797.9	8	0	5541	2486.2
1368.0	1700.5	8	0	5665	1915.0
1395.0	1987.6	8	0	20409	3464.5
1451.5	2032.4	8	0	5893	4034.1
1457.3	298.1	8	0	9602	3728.7
1465.9	219.2	8	0	5967	2788.5
1488.9	1782.2	8	0	6011	2181.2
1491.6	1622.0	8	0	2627	3053.4
1510.0	1610.4	8	0	8498	4131.8
1530.3	1669.3	8	0	2650	2606.2
1529.0	1804.7	8	0	6107	2709.4
1553.8	1681.3	8	0	8530	3164.5
1623.7	327.0	8	0	6354	2240.9
1624.4	1322.7	8	0	6343	2872.8
1627.6	1117.2	8	0	18365	3698.9
1639.4	696.5	8	0	6365	8084.7
1656.6	1987.0	8	0	6442	2245.9
1664.6	666.6	8	0	6467	1916.9
1914.2	1470.3	8	0	20586	2234.2
1920.1	1472.5	8	0	20586	3128.1
118.4	224.9	9	0	3052	2398.6
172.6	343.2	9	0	7477	7951.7
961.4	517.7	9	0	19437	2977.8
973.3	1243.5	9	0	14922	3061.8
1024.3	1385.2	9	0	19682	2188.3
1102.6	597.8	9	0	9414	4467.2
1118.1	1311.0	9	0	9424	1867.8
1216.4	577.3	9	0	17785	7864.8
1287.4	442.0	9	0	18155	1470.9
1311.1	1890.4	9	0	5493	4194.1
1382.0	1698.9	9	0	20395	5797.4
1721.7	1318.1	9	0	6649	3538.3
60.4	561.5	9	0	18445	2573.5
94.2	667.4	9	0	7408	10062.0
96.1	950.2	9	0	3025	4463.3
131.0	630.3	9	0	3079	3146.2
132.5	1832.6	9	0	3083	3834.1
151.0	667.9	9	0	18530	4885.9
163.6	338.3	9	0	7469	3976.8
181.5	706.7	9	0	3168	2277.4
196.8	1973.3	9	0	3185	5412.7
203.3	1909.2	9	0	3200	1934.9
212.5	1892.8	9	0	3208	2851.0
222.4	790.8	9	0	12359	5174.3
233.6	993.3	9	0	3249	7192.3
242.1	704.6	9	0	3259	4851.9
247.7	601.6	9	0	3270	4381.2
265.7	801.2	9	0	7520	4820.1
284.6	498.4	9	0	8988	4972.0
284.9	1134.7	9	0	7530	2806.1
285.8	1772.7	9	0	3327	2919.0
289.3	1538.2	9	0	8994	3887.4
296.1	1918.8	9	0	3335	3359.7
404.8	1851.0	9	0	3499	2416.4
447.2	1263.1	9	0	3555	2862.1
459.5	973.0	9	0	3572	2171.5
524.0	1292.3	9	0	3673	5344.5
560.0	1358.3	9	0	3712	4127.1
575.8	358.3	9	0	7640	2369.6
593.2	1184.7	9	0	3765	2652.7
593.9	1227.7	9	0	3758	4365.4
595.2	1933.7	9	0	3760	7692.2
601.3	1753.9	9	0	3772	3073.3
651.0	1009.0	9	0	13019	3840.7
650.3	1073.4	9	0	372	1964.8
658.4	1992.7	9	0	7695	2470.9
710.1	1646.8	9	0	3960	5063.3
718.6	410.6	9	0	18690	6002.8
740.0	1009.3	9	0	12407	4441.3
752.1	370.8	9	0	18745	2012.2
753.9	951.2	9	0	18723	9066.1
756.8	1351.3	9	0	4071	3392.8
769.2	434.9	9	0	18794	5528.7
770.8	502.3	9	0	533	2747.5
772.4	1055.3	9	0	4123	2111.9
779.5	1084.1	9	0	13317	3174.4
783.5	1092.1	9	0	13317	5870.1
785.1	2012.4	9	0	7818	8465.4
792.3	1293.3	9	0	13404	3178.3
795.9	350.1	9	0	7827	1061.9
800.7	1301.8	9	0	7841	3519.2
807.6	145.3	9	0	7851	4817.6
821.4	1358.0	9	0	13488	5799.4
824.0	1086.1	9	0	7878	2310.7
832.8	1337.6	9	0	4307	1567.5
841.4	718.1	9	0	9162	3125.6
844.4	386.2	9	0	13649	4547.6
852.8	1841.5	9	0	7911	3387.1
863.2	967.9	9	0	19102	3259.2
863.0	1798.1	9	0	19080	2451.5
872.9	1316.7	9	0	4423	1710.2
879.8	1343.8	9	0	839	5088.1
880.2	1651.8	9	0	13847	6167.4
896.3	1345.4	9	0	12465	3053.4
907.1	1683.3	9	0	905	5151.7
912.3	927.1	9	0	14288	2300.4
914.3	514.8	9	0	4532	2005.7
921.0	1370.1	9	0	19276	2801.6
922.4	1691.7	9	0	22143	2113.5
922.8	1686.0	9	0	22143	2658.2
924.8	822.9	9	0	12506	3022.4
928.0	568.8	9	0	19294	2708.5
929.3	1596.2	9	0	14439	2347.2
931.0	802.1	9	0	20896	3405.8
932.3	1515.9	9	0	9248	1764.9
934.7	622.2	9	0	8006	3295.8
942.1	1747.6	9	0	4602	2352.1
944.4	1105.5	9	0	4606	2879.9
956.4	1634.4	9	0	1073	4795.3
956.6	1593.8	9	0	14676	7777.9
962.0	1925.2	9	0	1111	2202.1
961.8	1421.0	9	0	4648	4222.7
964.3	225.9	9	0	14811	2514.0
966.8	323.8	9	0	4660	3275.6
969.2	1575.1	9	0	14860	4842.7
972.8	202.7	9	0	14968	4285.4
979.6	980.7	9	0	12576	2674.6
980.8	1881.9	9	0	4707	3561.4
982.4	1575.4	9	0	4710	3820.9
993.2	1353.1	9	0	15273	3930.3
996.9	698.8	9	0	9311	3457.1
1000.6	188.7	9	0	9321	3296.2
1001.9	1086.0	9	0	15359	2399.3
1004.3	1934.1	9	0	4768	2208.5
1007.7	1887.5	9	0	19647	1573.6
1011.0	1666.4	9	0	1277	5116.7
1010.9	1876.9	9	0	19647	1462.1
1014.1	1633.9	9	0	21583	5136.1
1016.0	1039.0	9	0	21604	3082.0
1018.2	1047.0	9	0	8086	1627.4
1020.8	338.2	9	0	4795	1545.5
1022.0	715.7	9	0	1307	1911.2
1022.7	1888.7	9	0	19714	3580.5
1033.6	1232.5	9	0	4833	2768.3
1037.5	1147.3	9	0	12655	2857.1
1038.9	590.0	9	0	1360	2346.5
1042.3	451.0	9	0	15847	4214.1
1048.5	905.8	9	0	16042	3545.0
1051.2	1987.7	9	0	4857	3739.2
1051.9	1594.2	9	0	15955	2784.1
1053.0	751.3	9	0	16129	1791.3
1053.1	1041.2	9	0	21040	5338.9
1055.1	1739.7	9	0	4867	2597.0
1056.0	1651.1	9	0	8112	7392.0
1058.9	1749.4	9	0	21645	3454.1
1058.4	1772.9	9	0	4877	1369.2
1059.6	688.4	9	0	9369	2878.3
1061.1	1112.2	9	0	8116	2730.4
1065.7	826.7	9	0	12673	1598.4
1065.5	1155.5	9	0	16243	3261.9
1066.5	1656.9	9	0	1491	3910.2
1072.4	527.0	9	0	16349	4000.5
1072.1	1590.3	9	0	9380	2836.4
1078.9	256.9	9	0	4914	3940.5
1078.4	360.3	9	0	21109	3785.4
1079.6	374.4	9	0	16398	2786.1
1079.1	1879.0	9	0	19910	5239.7
1085.5	608.5	9	0	19932	5843.0
1085.5	1546.1	9	0	8146	2859.1
1091.4	692.2	9	0	1579	3723.6
1091.4	1168.8	9	0	1598	2719.5
1101.5	211.4	9	0	16607	4424.8
1102.7	585.5	9	0	21720	2506.0
1104.7	301.6	9	0	4986	2688.8
1107.4	245.4	9	0	4991	3239.6
1117.1	1919.6	9	0	19988	4923.1
1126.0	1725.0	9	0	8184	5811.8
1129.0	1644.5	9	0	5045	4126.3
1130.1	326.1	9	0	8189	5975.2
1129.9	740.1	9	0	16934	2426.8
1131.0	760.3	9	0	21139	5091.7
1133.1	514.5	9	0	20055	2381.9
1133.7	1281.9	9	0	1743	2531.7
1141.9	1709.4	9	0	5086	4220.5
1146.2	1534.4	9	0	17255	4277.2
1146.9	1055.6	9	0	1838	2778.8
1156.9	1275.6	9	0	5119	2043.6
1162.9	772.6	9	0	8220	1845.5
1167.7	779.6	9	0	17384	2236.7
1174.6	417.4	9	0	17486	2791.6
1176.3	1469.3	9	0	8235	3164.0
1188.9	1061.2	9	0	5195	2183.0
1190.6	686.7	9	0	17661	2376.8
1192.5	537.3	9	0	17604	2551.1
1195.0	2009.6	9	0	20166	5714.0
1194.7	1408.8	9	0	5215	2356.9
1196.8	1008.6	9	0	12807	4312.8
1203.9	1375.5	9	0	2053	2255.9
1203.3	1534.6	9	0	8262	4136.9
1204.5	1295.0	9	0	8261	8367.4
1232.3	1366.3	9	0	5316	2148.4
1251.2	1143.2	9	0	2245	4660.1
1255.3	1858.2	9	0	2242	5863.3
1260.7	1321.5	9	0	5418	6379.6
1261.2	1687.4	9	0	5383	5081.5
1263.1	1839.6	9	0	8320	2713.0
1263.8	1737.1	9	0	5415	2555.0
1271.1	484.4	9	0	8331	3810.1
1282.0	440.5	9	0	12851	2063.7
1294.9	2011.8	9	0	8346	6988.6
1295.9	447.2	9	0	12855	2052.9
1323.5	1956.7	9	0	5542	2915.5
1326.8	1899.3	9	0	20345	4219.6
1332.0	513.8	9	0	8377	3263.4
1359.6	1980.1	9	0	8397	2623.8
1365.4	1705.0	9	0	5633	2808.8
1370.1	2001.0	9	0	18264	2936.8
1406.7	1903.8	9	0	5760	3307.0
1416.1	1646.0	9	0	2517	2459.0
1420.7	1923.8	9	0	5789	1321.8
1425.0	1741.4	9	0	5804	8074.6
1424.0	1993.0	9	0	8436	6139.4
1429.0	323.9	9	0	18285	3053.2
1468.8	1669.1	9	0	5965	3434.6
1470.7	1494.4	9	0	18313	3790.6
1479.2	1590.3	9	0	6004	4606.5
1497.4	1265.0	9	0	6038	3644.8
1514.0	1608.9	9	0	8498	5741.3
1520.5	1665.3	9	0	2650	6941.0
1527.9	1653.4	9	0	18344	5620.7
1529.3	1742.9	9	0	8507	4746.3
1538.7	1740.0	9	0	8513	8589.4
1543.9	1447.5	9	0	8515	9866.7
1547.2	1865.2	9	0	8521	5009.4
1550.6	1729.4	9	0	8525	4258.6
1552.8	1822.8	9	0	18349	4587.7
1562.0	1777.6	9	0	6189	5903.6
1594.8	1447.7	9	0	2725	3342.8
1609.7	2032.0	9	0	6317	5045.1
1611.4	1443.6	9	0	8568	3960.9
1618.0	1499.1	9	0	6336	2427.1
1628.6	572.8	9	0	6378	2564.4
1640.0	532.3	9	0	6387	3460.6
1645.5	1104.9	9	0	6411	2356.5
1659.0	2005.5	9	0	6470	7467.4
1681.9	2018.5	9	0	8618	6229.5
1687.9	1994.4	9	0	6536	4164.8
1708.8	2018.1	9	0	8643	3890.3
1713.0	1895.2	9	0	6628	2698.4
1730.5	562.2	9	0	8654	3417.8
1803.0	1897.2	9	0	6860	2008.0
1820.3	1780.2	9	0	9701	6723.3
1873.0	1857.8	9	0	8747	3713.3
1891.4	1463.7	9	0	7023	3851.3
1901.9	1874.9	9	0	8766	3509.5
1915.0	1521.5	9	0	7093	5837.7
1924.5	1076.4	9	0	7118	2976.3
1985.8	2033.2	9	0	7210	3500.0
2011.2	1511.2	9	0	8845	4749.6
2037.2	1868.4	9	0	7298	3619.3
2041.5	2042.9	9	0	8886	4791.4
7.4	1066.0	9	0	2898	2302.5
9.3	2015.5	9	0	7336	3637.3
16.9	717.5	9	0	8912	1683.7
24.0	1486.3	9	0	7347	2208.4
24.6	477.0	9	0	8915	2302.5
28.7	1904.6	9	0	7349	4967.1
31.7	1103.4	9	0	2939	1638.9
34.0	577.6	9	0	18430	1323.8
37.3	598.3	9	0	12874	1880.7
37.3	626.2	9	0	18436	3515.8
45.0	645.7	9	0	12881	2193.6
46.9	592.4	9	0	20625	1310.6
62.7	494.3	9	0	7382	3260.9
64.4	583.9	9	0	12887	2674.0
67.9	559.6	9	0	18446	4867.2
69.0	1830.3	9	0	2985	2031.7
71.0	668.6	9	0	9768	1218.5
71.7	1403.9	9	0	2993	3972.0
72.8	2005.2	9	0	7385	2059.3
75.5	593.7	9	0	8937	1835.0
80.6	531.4	9	0	18471	3434.2
82.5	738.1	9	0	7399	2200.8
82.6	872.0	9	0	7391	2911.5
81.9	1600.7	9	0	7396	3215.7
83.3	1170.3	9	0	3009	8198.8
93.8	508.3	9	0	8945	2575.7
95.4	1806.8	9	0	3020	3924.7
96.3	1798.1	9	0	18499	2836.7
97.8	1691.0	9	0	7416	3045.5
101.0	625.3	9	0	18494	4319.4
101.0	1578.1	9	0	3030	2083.5
104.3	572.0	9	0	22100	1660.9
106.8	519.6	9	0	3036	2981.4
110.4	1980.0	9	0	3051	3309.8
110.6	1815.0	9	0	3062	3738.4
120.0	543.3	9	0	12918	6639.0
120.1	1832.3	9	0	3058	7705.6
124.0	572.6	9	0	18507	4103.6
126.3	1805.3	9	0	7435	5021.5
128.7	684.3	9	0	3080	2413.5
129.8	614.7	9	0	3084	2817.5
134.2	949.2	9	0	3097	4704.6
135.3	1955.9	9	0	3091	5619.8
136.9	558.0	9	0	3103	1983.4
141.8	643.5	9	0	8962	2892.3
142.2	2044.4	9	0	3105	5089.1
148.5	236.0	9	0	3118	4647.5
148.7	2044.9	9	0	3122	2942.5
157.3	640.1	9	0	18536	1179.4
157.0	761.9	9	0	7462	3568.1
158.8	334.4	9	0	7469	3200.2
159.5	1210.5	9	0	7459	2497.4
160.3	2038.3	9	0	7464	2920.9
163.6	556.3	9	0	20637	3923.8
168.0	347.4	9	0	3146	2252.6
169.7	780.0	9	0	7473	3804.9
171.8	659.5	9	0	8969	1968.6
179.1	1525.0	9	0	3148	3092.0
181.1	617.7	9	0	7485	3821.0
184.4	1843.9	9	0	3178	4245.1
192.1	2017.2	9	0	7487	1146.3
198.1	1597.8	9	0	7491	981.4
211.9	605.0	9	0	7501	2508.6
214.2	602.7	9	0	7501	2265.2
219.2	1286.0	9	0	7504	9638.9
236.0	347.9	9	0	7510	2806.8
237.3	632.0	9	0	18557	1077.0
239.2	403.5	9	0	3256	2414.4
239.3	1899.2	9	0	3255	2930.9
259.8	913.0	9	0	8984	13479.8
261.2	211.3	9	0	3287	2111.2
260.7	809.7	9	0	7519	3219.0
265.6	815.9	9	0	7519	3021.0
265.9	196.2	9	0	8987	3313.7
269.3	1137.0	9	0	3296	2057.5
274.0	479.6	9	0	3311	2770.1
274.6	963.9	9	0	3297	1400.2
283.7	1911.3	9	0	3319	3498.9
284.7	643.0	9	0	3316	2060.0
286.1	1762.4	9	0	18563	2060.9
290.5	1133.7	9	0	7530	2535.9
294.6	213.5	9	0	8995	3436.8
308.9	1766.9	9	0	18566	1667.8
310.7	1590.6	9	0	164	9722.0
343.8	701.0	9	0	3420	3520.2
346.3	1901.0	9	0	3419	2941.0
346.7	705.7	9	0	3420	1898.2
346.7	2017.6	9	0	7549	3431.9
352.7	693.8	9	0	3423	2370.8
359.7	1434.8	9	0	7555	5102.6
360.3	1954.8	9	0	7558	3110.5
365.1	1960.4	9	0	7558	18175.8
372.3	1144.0	9	0	3437	7104.6
387.4	1586.0	9	0	18580	2178.1
407.0	1610.3	9	0	21336	3320.5
409.5	626.7	9	0	3493	2248.6
416.7	1857.1	9	0	3516	7319.7
420.1	1697.5	9	0	7580	2372.7
441.7	1823.9	9	0	3550	2847.4
445.8	147.4	9	0	3551	3132.4
447.1	156.8	9	0	7593	2007.9
451.1	953.2	9	0	3556	3077.5
467.1	1182.9	9	0	12961	3212.9
475.8	958.5	9	0	7603	3229.5
487.7	1078.9	9	0	3619	3553.2
489.5	1211.5	9	0	7612	2376.2
499.4	1580.3	9	0	7619	1301.2
504.0	1269.2	9	0	7620	3049.4
511.6	1568.8	9	0	3667	3190.8
525.3	543.2	9	0	3681	2128.7
529.7	1990.8	9	0	7627	2210.2
534.7	1727.1	9	0	293	2651.9
546.1	1251.2	9	0	3698	2598.4
553.1	1235.6	9	0	3698	2268.7
576.4	1332.4	9	0	9031	2263.8
586.0	1197.1	9	0	9032	2318.2
587.6	2024.5	9	0	7643	2774.2
589.5	1138.8	9	0	3748	3374.1
592.9	90.8	9	0	7647	2065.1
599.1	1855.4	9	0	7646	1933.8
598.3	2007.1	9	0	3768	2779.4
599.3	1164.5	9	0	3764	3269.8
620.0	2022.9	9	0	3813	2055.3
621.0	2042.5	9	0	7659	4089.0
625.6	1990.8	9	0	7663	11367.2
626.0	345.7	9	0	7665	3164.8
644.0	1083.4	9	0	3842	3439.4
647.2	1030.9	9	0	18631	3611.8
649.8	317.9	9	0	7682	3608.2
654.2	300.1	9	0	7689	3021.0
659.2	1592.6	9	0	7694	2028.5
665.9	1002.0	9	0	13046	3420.7
667.9	1143.6	9	0	7701	2188.5
670.4	808.2	9	0	9054	6949.0
672.6	467.1	9	0	3908	1977.3
673.1	1341.9	9	0	3893	1663.4
675.8	1150.9	9	0	13060	2710.3
687.4	253.8	9	0	3928	1617.5
691.1	709.5	9	0	7720	1858.5
695.0	105.4	9	0	3961	2624.3
697.5	342.6	9	0	18664	1898.4
699.2	1617.4	9	0	9061	3418.7
703.7	1118.4	9	0	7733	2110.0
705.2	395.5	9	0	3977	2353.5
708.9	1064.9	9	0	12394	1409.1
710.1	981.7	9	0	13165	3758.0
711.3	1764.3	9	0	3970	1736.2
714.1	86.2	9	0	7744	2734.7
714.7	329.4	9	0	20683	1517.8
719.7	65.4	9	0	9067	4091.4
722.0	1154.8	9	0	13177	3624.8
726.8	1657.6	9	0	9070	2673.8
730.1	1346.4	9	0	13197	2815.2
732.7	1889.4	9	0	21363	4194.0
734.1	1114.1	9	0	13223	1608.9
736.8	346.0	9	0	4031	3140.0
738.2	1019.4	9	0	7762	1507.5
738.4	1043.4	9	0	13218	2925.0
739.0	1879.3	9	0	7766	4730.4
739.6	1658.8	9	0	4051	3266.7
742.4	1139.7	9	0	20697	2170.4
743.2	399.9	9	0	9080	2415.7
743.2	1608.9	9	0	4039	1719.4
750.2	1166.0	9	0	4070	2568.8
750.8	1683.0	9	0	7774	3223.0
753.0	1311.3	9	0	499	2023.7
753.7	355.6	9	0	18738	1163.0
754.5	539.8	9	0	7784	2569.1
754.4	1105.1	9	0	20714	1598.8
755.7	300.2	9	0	7780	3273.3
755.4	1040.9	9	0	13259	3369.3
756.3	421.1	9	0	13250	3932.6
756.2	519.6	9	0	7776	2005.6
766.0	423.6	9	0	13295	4066.6
765.4	656.9	9	0	7792	2597.2
765.6	1148.7	9	0	9097	2102.2
765.8	1964.5	9	0	4108	3960.5
767.6	307.2	9	0	20721	2093.0
769.6	1908.2	9	0	20726	1776.1
771.0	1434.3	9	0	7797	3114.8
774.4	1172.0	9	0	4126	1830.0
778.6	946.1	9	0	9106	1936.4
779.5	287.4	9	0	18818	1698.1
778.9	939.7	9	0	543	3717.4
780.1	117.8	9	0	7803	4067.2
779.9	324.1	9	0	7806	3101.3
780.1	584.4	9	0	566	2631.6
781.3	1309.1	9	0	7805	1445.5
783.0	213.7	9	0	7808	1529.3
783.2	568.8	9	0	20736	2749.1
784.1	1863.1	9	0	9117	1933.0
785.1	560.0	9	0	7816	2526.6
788.3	1037.0	9	0	21913	2701.5
790.8	949.0	9	0	13368	6361.4
790.5	1632.0	9	0	4151	2784.7
794.7	1096.3	9	0	13362	2281.8
795.1	1456.9	9	0	18867	3031.5
798.7	140.2	9	0	7838	1769.7
800.5	608.0	9	0	13416	3844.4
799.8	1328.8	9	0	13413	2502.3
800.8	496.2	9	0	18864	1678.8
802.6	1682.4	9	0	7835	2051.3
803.8	536.9	9	0	20757	2227.2
804.8	1627.4	9	0	4218	2161.2
808.1	1585.5	9	0	18902	2122.6
810.4	1216.0	9	0	18905	3719.6
811.2	380.6	9	0	4227	1222.1
811.5	1097.0	9	0	12431	1722.1
811.9	598.7	9	0	21416	2206.9
817.2	1346.5	9	0	4237	5606.3
820.0	277.8	9	0	18879	1988.2
820.1	1013.5	9	0	13493	1244.9
821.6	1312.0	9	0	7875	2712.6
822.3	136.6	9	0	4260	2220.0
824.8	293.1	9	0	9149	2180.9
824.1	356.6	9	0	4294	1683.4
825.3	142.1	9	0	4260	2544.0
825.4	579.7	9	0	4268	2863.0
829.1	483.0	9	0	13525	9505.9
828.9	699.1	9	0	7884	3837.5
830.4	320.8	9	0	18978	3823.6
831.6	142.5	9	0	18964	5927.3
834.9	1096.8	9	0	674	8414.7
835.6	1369.8	9	0	663	1911.9
835.6	154.2	9	0	9161	1388.4
835.7	506.8	9	0	18950	2827.5
842.0	1683.3	9	0	21436	2855.8
842.3	400.7	9	0	19025	1336.8
841.8	1707.6	9	0	4360	4459.0
845.0	451.6	9	0	22113	4386.8
847.6	1398.2	9	0	13611	1354.9
848.2	374.9	9	0	715	1457.6
850.4	1671.4	9	0	20787	4472.5
851.2	2015.6	9	0	13720	1350.1
852.4	412.2	9	0	19051	2782.9
852.0	463.6	9	0	13654	2209.7
851.5	1602.8	9	0	9888	1850.1
854.9	656.2	9	0	7921	1391.3
855.3	1093.6	9	0	9187	1691.7
855.0	2031.2	9	0	19055	3633.1
856.1	535.1	9	0	13671	2112.8
856.5	1629.6	9	0	19046	1959.6
858.8	1360.7	9	0	12438	1309.7
859.5	1301.1	9	0	4392	6568.5
858.8	1386.6	9	0	13732	1563.3
859.4	1392.3	9	0	13732	1714.5
860.2	1473.2	9	0	21441	2023.3
863.4	1489.0	9	0	21442	4723.4
867.5	1819.7	9	0	4410	1364.2
871.3	1302.4	9	0	4425	1895.1
871.9	399.2	9	0	4422	1483.5
873.4	1103.0	9	0	9201	3900.8
875.7	224.9	9	0	19115	1352.6
876.2	340.3	9	0	13790	3317.6
877.7	251.2	9	0	20797	1665.0
878.7	1153.8	9	0	4438	2119.3
879.2	1521.0	9	0	9213	1752.1
881.0	2037.0	9	0	7953	5871.4
882.1	1322.9	9	0	13869	3662.9
884.8	1347.7	9	0	839	4649.8
887.0	267.4	9	0	14045	3779.0
886.7	278.1	9	0	14043	1078.7
886.5	1811.0	9	0	7949	1800.6
888.3	1300.0	9	0	9222	2870.8
889.0	937.6	9	0	7952	2215.5
891.6	1640.2	9	0	13888	3289.5
892.7	246.6	9	0	14039	3325.1
893.3	339.8	9	0	14023	2674.0
894.0	251.8	9	0	14039	2782.1
895.7	1505.2	9	0	13999	8421.6
896.4	1040.5	9	0	14109	2601.5
897.2	960.3	9	0	900	3557.8
896.9	1389.6	9	0	4486	1245.0
898.9	332.8	9	0	20849	1957.6
900.8	1529.8	9	0	19235	3631.8
900.7	538.2	9	0	19228	1493.2
900.2	1793.3	9	0	7960	4932.1
904.5	208.5	9	0	19248	1657.4
905.1	1855.2	9	0	7970	1442.5
906.9	1062.8	9	0	14172	1305.1
906.8	1865.6	9	0	7976	2747.3
908.0	1169.9	9	0	9237	3550.8
909.3	97.4	9	0	4521	2644.4
909.0	1614.6	9	0	14104	6598.4
915.1	1043.4	9	0	14228	3086.0
916.3	1341.2	9	0	20864	2187.3
917.9	981.3	9	0	12500	4690.8
919.3	1250.6	9	0	4541	2228.2
920.3	524.2	9	0	14299	2337.4
919.1	1599.9	9	0	4553	7956.9
921.7	832.9	9	0	14315	2210.6
922.9	467.3	9	0	4566	2976.9
924.0	1867.9	9	0	4556	3518.0
924.2	739.8	9	0	14557	1590.2
924.3	807.6	9	0	12485	1429.2
926.0	832.0	9	0	14315	2509.3
926.8	463.2	9	0	4566	2264.5
925.0	1578.3	9	0	19312	3735.9
928.7	851.7	9	0	4577	3212.7
929.2	168.2	9	0	1028	2873.6
930.9	419.6	9	0	21499	2097.5
931.5	1115.9	9	0	9256	2160.5
934.5	241.9	9	0	4592	2031.1
934.2	667.7	9	0	4599	2907.6
937.6	603.2	9	0	9262	2457.4
940.2	1006.8	9	0	14564	4340.0
941.3	1134.9	9	0	4585	2179.9
942.3	302.0	9	0	20906	2489.7
942.1	664.5	9	0	4599	4621.3
943.9	894.3	9	0	14542	2100.1
943.9	1169.3	9	0	4617	4358.1
945.5	124.3	9	0	8019	3143.6
947.4	583.3	9	0	14653	3515.8
948.3	963.7	9	0	14619	2020.3
949.0	444.8	9	0	9273	962.0
950.3	700.9	9	0	8022	1755.0
951.5	1845.7	9	0	19382	1841.1
952.5	1487.7	9	0	20914	1486.3
951.6	1851.4	9	0	4625	2731.5
955.8	159.6	9	0	4641	2265.7
956.2	1185.0	9	0	1050	3519.5
956.8	355.6	9	0	19396	2272.1
956.7	1601.7	9	0	14603	1350.2
958.0	1783.6	9	0	14772	2076.2
959.0	790.4	9	0	14900	1861.7
961.0	1534.6	9	0	9281	1209.3
961.6	1884.6	9	0	8038	3791.8
961.1	1958.3	9	0	4654	3582.8
963.8	736.2	9	0	14820	1516.4
967.1	1234.3	9	0	4675	1990.0
968.5	1389.3	9	0	15003	1705.8
969.5	552.4	9	0	19469	4241.6
971.6	753.1	9	0	19471	2965.8
971.1	1314.5	9	0	14952	2837.5
970.8	1504.2	9	0	14933	1947.7
972.0	1280.0	9	0	14930	1882.1
973.3	212.4	9	0	14968	2522.5
973.3	688.5	9	0	1126	1486.9
974.6	964.5	9	0	1159	2265.3
974.1	1080.6	9	0	4693	2820.8
976.0	672.2	9	0	4696	4379.3
977.0	1662.4	9	0	19488	2146.6
977.2	248.4	9	0	15013	1759.0
977.0	695.7	9	0	15121	1370.6
980.3	966.7	9	0	1159	2981.1
980.6	1052.0	9	0	8054	3587.6
981.7	1173.5	9	0	15074	5650.6
982.3	1626.0	9	0	15046	1878.5
983.4	298.0	9	0	9301	2919.5
982.9	1832.9	9	0	19501	1105.2
984.4	1244.4	9	0	4714	1642.4
984.6	707.0	9	0	15121	3045.0
985.1	1959.7	9	0	19588	2670.9
986.0	694.1	9	0	4701	3906.9
986.8	1155.4	9	0	19568	3297.6
989.3	1100.8	9	0	45	1751.0
992.5	500.1	9	0	9309	4888.1
996.0	446.5	9	0	8068	2989.8
997.1	601.5	9	0	15422	2335.3
996.9	1076.7	9	0	15361	2286.0
997.8	961.3	9	0	9314	2104.7
999.4	889.9	9	0	22005	2637.6
1000.6	1758.8	9	0	4747	2909.3
999.7	1851.2	9	0	15317	1585.7
1002.7	538.8	9	0	15376	6258.4
1003.3	1317.7	9	0	19642	1434.6
1004.0	906.1	9	0	15308	2516.4
1004.7	1129.0	9	0	1252	2909.9
1005.6	877.3	9	0	1271	2881.7
1005.9	259.0	9	0	4763	4287.6
1008.1	242.7	9	0	4754	1616.6
1008.5	1611.1	9	0	9327	2957.3
1008.1	1861.7	9	0	15461	1269.2
1010.0	1377.4	9	0	15473	2500.5
1011.0	542.1	9	0	15481	1371.0
1011.4	1286.1	9	0	8078	5795.4
1013.0	302.1	9	0	4777	1145.4
1014.0	1794.2	9	0	19694	1446.5
1015.2	1123.1	9	0	15634	1701.3
1015.4	1259.7	9	0	8085	2691.2
1015.6	573.5	9	0	12638	1146.9
1016.3	1941.0	9	0	20986	3503.9
1017.8	445.7	9	0	19660	1992.3
1017.6	1667.9	9	0	1277	1382.6
1017.7	1955.8	9	0	19674	1578.4
1019.0	222.8	9	0	15598	1835.2
1019.5	1702.7	9	0	1330	2741.7
1019.9	1563.4	9	0	15619	1988.7
1021.0	1861.5	9	0	15838	2999.9
1020.8	757.3	9	0	15674	1812.2
1021.9	1931.8	9	0	20990	1856.7
1024.2	1615.7	9	0	15682	3057.2
1027.5	640.7	9	0	4804	2106.4
1026.6	1895.0	9	0	19714	3086.0
1028.2	1084.7	9	0	15556	1563.8
1027.9	1804.0	9	0	19707	3772.5
1029.1	554.9	9	0	12641	1495.8
1030.3	1096.4	9	0	9342	1409.2
1030.6	381.0	9	0	19729	3103.4
1031.4	1475.7	9	0	15324	1397.8
1031.8	1151.9	9	0	15790	1214.7
1032.2	1621.9	9	0	1375	2808.9
1032.7	1310.3	9	0	8098	1867.3
1033.2	479.5	9	0	15862	2548.9
1035.5	911.1	9	0	12629	2596.6
1035.9	1811.7	9	0	1376	2196.3
1037.1	261.1	9	0	15910	4172.8
1037.2	690.3	9	0	19772	4131.1
1037.0	844.3	9	0	15712	1181.9
1037.2	1427.1	9	0	10416	1562.3
1039.7	594.3	9	0	1360	3153.2
1038.8	1232.7	9	0	15979	1710.0
1039.9	194.0	9	0	8102	2221.3
1042.0	701.2	9	0	1383	1347.9
1042.2	1110.7	9	0	12663	2579.7
1043.0	1691.6	9	0	15800	4005.7
1043.6	1589.6	9	0	15957	3434.2
1043.8	1876.3	9	0	21632	3088.9
1046.0	485.1	9	0	9357	1683.5
1047.7	1486.2	9	0	16014	2857.9
1047.8	1847.9	9	0	19797	2720.1
1048.7	1948.9	9	0	19785	2156.1
1051.4	543.1	9	0	19838	3436.4
1051.9	1931.2	9	0	4868	3162.8
1053.9	519.5	9	0	4870	1379.8
1054.6	1098.2	9	0	16053	1609.7
1055.7	1417.2	9	0	16045	1330.6
1054.7	1465.9	9	0	19809	2989.8
1059.6	1035.0	9	0	21040	4161.3
1061.4	882.9	9	0	16287	1533.4
1062.2	505.2	9	0	8113	2263.7
1063.6	858.5	9	0	8125	2221.3
1062.7	1667.4	9	0	16183	2333.5
1064.6	953.5	9	0	16338	2759.9
1065.1	1317.7	9	0	8120	1390.8
1065.6	642.8	9	0	19852	11039.1
1067.1	1742.2	9	0	19899	2383.1
1068.1	1820.0	9	0	4894	3251.1
1071.4	255.2	9	0	19858	1735.0
1071.2	1868.3	9	0	4888	1509.6
1072.7	550.6	9	0	8134	8802.0
1071.9	1108.5	9	0	8133	1934.0
1072.6	1012.1	9	0	4909	1326.0
1074.4	1260.0	9	0	9378	3098.3
1075.5	773.0	9	0	8135	4224.6
1075.9	755.4	9	0	21106	1894.8
1077.1	1830.1	9	0	21067	5265.4
1078.4	937.6	9	0	4918	1930.1
1077.5	1158.8	9	0	16244	6473.4
1078.4	1841.9	9	0	19873	2437.8
1079.8	511.8	9	0	1549	1519.2
1079.7	893.6	9	0	16403	3351.4
1079.6	1917.5	9	0	19922	1962.6
1082.2	1428.1	9	0	16567	3514.9
1082.9	1450.8	9	0	19939	3180.1
1083.4	506.3	9	0	21089	1584.2
1083.7	553.2	9	0	16454	2095.3
1084.0	1199.6	9	0	12708	2568.7
1085.6	1393.8	9	0	21095	1595.0
1086.2	578.8	9	0	9390	1669.9
1085.9	2026.6	9	0	4939	1806.0
1087.1	1474.9	9	0	16572	2556.1
1089.1	442.8	9	0	16610	1646.0
1090.3	527.5	9	0	19959	2326.1
1089.6	1178.2	9	0	16451	2154.6
1091.4	783.0	9	0	8150	2559.8
1091.9	656.0	9	0	4946	5958.6
1093.6	351.4	9	0	21111	2978.8
1095.0	369.0	9	0	16543	6568.0
1094.1	1731.9	9	0	16661	1936.8
1095.4	869.1	9	0	16580	1832.7
1097.3	859.3	9	0	16578	2040.2
1096.8	894.5	9	0	1632	1491.3
1096.7	1929.3	9	0	4963	3559.0
1098.0	1361.9	9	0	16498	2419.0
1098.6	1528.0	9	0	16715	1668.2
1099.4	2003.6	9	0	4973	1648.2
1100.4	1156.4	9	0	16697	2372.7
1099.0	1387.7	9	0	9411	5053.4
1099.8	1421.7	9	0	16569	1550.3
1100.9	355.2	9	0	21110	2625.8
1103.0	194.5	9	0	4985	1710.6
1102.1	829.5	9	0	1663	1940.7
1104.2	759.1	9	0	1667	1095.4
1105.0	1933.0	9	0	19987	3429.1
1106.5	1807.6	9	0	4984	4264.3
1107.1	1176.1	9	0	12725	1161.5
1107.5	1410.1	9	0	4993	2340.2
1108.0	1936.5	9	0	19987	3897.6
1108.2	530.3	9	0	16674	3602.7
1108.5	1182.2	9	0	12725	5150.7
1107.9	1958.5	9	0	19992	1732.1
1109.5	616.9	9	0	16758	2281.4
1110.3	1737.9	9	0	16694	1870.5
1111.5	590.8	9	0	16801	1105.9
1112.0	1080.0	9	0	16898	1969.9
1112.8	1664.5	9	0	9425	2293.9
1113.6	1796.3	9	0	9426	4073.0
1114.0	500.5	9	0	16812	1301.4
1114.4	2009.3	9	0	8171	1275.4
1114.8	568.5	9	0	16725	1198.9
1116.2	701.3	9	0	20010	2906.3
1116.4	1997.6	9	0	20006	4775.8
1118.4	1300.0	9	0	8175	3620.7
1119.9	383.9	9	0	8174	1762.4
1122.4	1541.1	9	0	21142	2575.0
1122.3	1562.3	9	0	9433	1176.2
1123.1	1770.0	9	0	16981	1883.6
1123.2	1816.8	9	0	16871	5517.2
1123.1	2035.7	9	0	21134	5882.6
1124.3	1145.2	9	0	1719	2790.4
1123.1	1303.0	9	0	8175	2490.5
1124.4	1186.7	9	0	9431	2098.1
1126.6	270.6	9	0	9438	7006.6
1128.2	725.8	9	0	16932	5747.1
1130.2	189.8	9	0	5030	3015.3
1129.6	845.5	9	0	16949	2102.8
1130.4	2025.3	9	0	21157	1658.4
1136.7	1215.4	9	0	12744	2319.4
1136.7	1225.2	9	0	5054	4426.0
1137.1	1326.2	9	0	1791	4124.0
1138.3	1614.7	9	0	5055	1709.8
1139.3	1087.4	9	0	17063	2247.6
1139.4	1320.9	9	0	1791	1721.3
1140.1	895.2	9	0	8196	2266.8
1145.9	902.4	9	0	1798	2320.3
1146.0	1923.0	9	0	5091	1865.8
1146.0	1977.0	9	0	21167	3413.6
1150.1	1146.2	9	0	8204	4151.4
1151.2	602.0	9	0	17416	5293.7
1151.5	1092.0	9	0	5125	2585.1
1151.7	770.5	9	0	17172	2357.5
1152.1	1882.4	9	0	20103	2085.1
1153.5	1023.4	9	0	17281	1477.8
1153.5	1361.5	9	0	56	6920.6
1158.0	1612.0	9	0	8213	3458.2
1159.2	1936.4	9	0	8216	2228.2
1160.2	1170.0	9	0	10046	2138.2
1161.4	1649.6	9	0	5146	2193.4
1161.9	514.5	9	0	20118	2475.8
1162.6	409.2	9	0	17307	1416.1
1165.0	1212.7	9	0	17423	1689.5
1168.1	1808.5	9	0	1898	4123.4
1168.9	449.5	9	0	17500	2173.2
1170.0	508.5	9	0	20140	5417.6
1169.9	1257.7	9	0	17496	2061.9
1173.0	717.5	9	0	8230	1698.9
1173.3	1722.1	9	0	5160	2217.9
1174.0	1893.9	9	0	17513	2783.9
1175.0	1953.9	9	0	9486	6262.5
1176.1	1533.4	9	0	21809	1329.2
1177.4	1514.8	9	0	9484	1542.3
1177.4	1777.6	9	0	8234	1678.5
1178.7	1472.7	9	0	8235	3767.5
1179.0	641.1	9	0	17532	2024.3
1179.2	1982.8	9	0	20156	5359.3
1181.8	1852.7	9	0	1991	7659.9
1182.8	682.5	9	0	1940	6540.6
1182.5	1510.9	9	0	9484	1883.5
1184.0	447.3	9	0	21810	3747.9
1186.3	524.9	9	0	17583	2169.1
1185.0	1071.3	9	0	17568	1080.2
1188.7	1454.1	9	0	5201	2114.9
1189.5	659.4	9	0	1975	1103.7
1188.4	1749.1	9	0	17530	5324.2
1194.3	564.4	9	0	21200	2338.9
1196.9	681.8	9	0	17669	1445.9
1198.9	1932.8	9	0	8256	979.0
1202.1	1525.1	9	0	5234	1174.6
1203.0	468.9	9	0	2063	2785.1
1203.8	534.8	9	0	17602	3729.4
1204.5	712.5	9	0	12811	2423.6
1203.9	1151.1	9	0	12814	2210.1
1204.6	413.8	9	0	17741	2833.8
1204.9	1343.2	9	0	9504	2287.7
1212.8	612.2	9	0	20198	1989.9
1213.1	1827.4	9	0	17773	2189.0
1214.1	1168.0	9	0	12830	3202.5
1215.8	1984.3	9	0	20215	3359.5
1215.5	1118.4	9	0	9508	7699.1
1216.7	687.3	9	0	17799	966.5
1218.2	421.5	9	0	17743	1547.6
1220.3	1474.7	9	0	5291	2233.8
1221.9	1892.2	9	0	20243	927.9
1224.8	1043.3	9	0	17836	2227.0
1225.2	1937.7	9	0	21229	2548.8
1225.0	2015.4	9	0	21833	2602.2
1226.5	565.4	9	0	21232	1584.7
1227.0	1977.0	9	0	17854	4654.5
1229.1	418.5	9	0	17933	1905.1
1228.6	1301.3	9	0	8286	2166.2
1230.0	1769.2	9	0	8293	3506.6
1229.6	516.0	9	0	17905	11374.9
1231.6	696.1	9	0	17958	2270.2
1234.4	451.5	9	0	17889	2467.6
1235.4	758.0	9	0	21239	2888.1
1235.5	1120.7	9	0	9519	1558.8
1236.5	1288.3	9	0	17897	2782.8
1236.0	2020.1	9	0	21237	4396.3
1242.0	1514.1	9	0	8303	4352.1
1243.2	1946.7	9	0	21842	1904.1
1242.7	1970.9	9	0	5353	1324.7
1243.3	2014.4	9	0	20258	1692.7
1245.8	1447.7	9	0	18007	1869.4
1247.8	1856.4	9	0	2242	1741.3
1248.3	583.2	9	0	17950	2312.2
1250.9	649.5	9	0	18031	2814.9
1256.7	678.0	9	0	21243	2694.3
1256.6	1988.4	9	0	20260	3516.9
1260.1	1357.7	9	0	18068	2558.7
1260.3	1413.1	9	0	9533	1728.2
1266.8	2000.8	9	0	5441	1373.6
1273.0	678.5	9	0	18170	1448.7
1273.6	1884.0	9	0	8330	1529.5
1276.3	1778.0	9	0	8334	3903.2
1278.6	2018.0	9	0	8337	8086.3
1279.3	568.4	9	0	2278	1665.9
1280.9	2028.9	9	0	5444	5996.6
1281.0	341.9	9	0	5438	1559.7
1281.3	1999.8	9	0	5441	3057.1
1284.4	1980.5	9	0	18125	2774.5
1285.6	604.4	9	0	18185	2349.7
1294.2	411.0	9	0	5460	1375.5
1297.0	1777.3	9	0	9547	6870.1
1296.6	1865.9	9	0	5467	2346.2
1301.8	1450.9	9	0	8353	2129.7
1304.6	710.5	9	0	2352	5626.4
1307.2	387.4	9	0	8357	2190.0
1308.8	1967.1	9	0	2372	2151.0
1309.7	564.9	9	0	8359	3703.4
1315.7	1846.4	9	0	5522	3493.6
1325.9	499.8	9	0	5562	1576.4
1328.5	1997.2	9	0	5560	3433.0
1332.0	471.8	9	0	21861	1795.4
1336.2	520.6	9	0	2408	1961.6
1344.3	1858.2	9	0	5596	3307.4
1345.4	1457.0	9	0	8382	1550.2
1345.1	1970.4	9	0	5593	1204.8
1344.8	1994.3	9	0	20370	2362.2
1353.9	453.7	9	0	5609	3483.1
1364.7	1736.1	9	0	5651	1994.0
1367.9	439.7	9	0	9570	2024.0
1373.7	1449.3	9	0	8404	10580.7
1378.4	1937.0	9	0	5680	3593.5
1383.3	1914.1	9	0	5691	3752.2
1386.0	1132.8	9	0	5701	2703.1
1390.4	1121.7	9	0	9578	1217.8
1393.3	1731.4	9	0	9579	1998.7
1399.5	1644.8	9	0	18278	5055.3
1400.3	1651.2	9	0	20417	1630.0
1400.9	1880.8	9	0	8424	1709.2
1402.7	1917.8	9	0	21266	1110.4
1404.9	982.6	9	0	5750	4962.9
1409.3	1963.2	9	0	5761	1611.1
1417.4	1972.7	9	0	5784	1307.6
1437.2	1949.4	9	0	5855	2425.5
1448.5	1862.1	9	0	8462	3111.7
1449.5	1631.1	9	0	20433	3374.1
1450.7	2022.9	9	0	5898	1612.8
1453.7	1855.3	9	0	8462	2517.3
1463.2	1601.0	9	0	9604	3676.1
1467.3	748.4	9	0	5971	3159.6
1478.0	1648.1	9	0	18309	2876.1
1483.0	1600.5	9	0	8486	1680.6
1485.6	1760.0	9	0	6020	2272.1
1497.0	1594.7	9	0	8492	1683.4
1497.4	1605.3	9	0	6051	1225.6
1499.2	1657.7	9	0	2631	1983.4
1500.6	1835.8	9	0	21268	2000.1
1506.1	1624.3	9	0	18336	1971.9
1506.5	1798.1	9	0	20448	5758.6
1507.3	83.0	9	0	8494	5457.3
1511.9	1647.9	9	0	8497	2770.2
1524.5	1783.1	9	0	20452	2897.0
1538.8	1273.7	9	0	6108	2347.1
1540.5	188.6	9	0	8516	2769.7
1545.8	1693.2	9	0	6131	4295.6
1547.0	1765.3	9	0	20460	2973.1
1547.8	1484.9	9	0	9627	4317.7
1550.7	1446.9	9	0	8515	979.1
1555.3	1426.6	9	0	9629	1190.2
1562.0	1812.7	9	0	8534	1868.5
1564.5	1835.8	9	0	18351	2091.9
1569.8	1446.4	9	0	9632	1270.9
1591.4	997.9	9	0	6260	7382.6
1593.2	1431.1	9	0	9640	4563.6
1597.8	2030.8	9	0	8555	2265.0
1600.5	1421.1	9	0	6279	3427.3
1601.1	1935.5	9	0	8564	4418.3
1605.6	1220.8	9	0	8566	2068.7
1608.8	1223.4	9	0	8566	3078.7
1610.4	1501.5	9	0	9645	2009.9
1612.0	727.6	9	0	6314	5830.0
1613.6	711.9	9	0	6325	2410.4
1621.4	701.1	9	0	6322	2798.2
1621.6	567.5	9	0	20489	3140.4
1628.4	1116.3	9	0	18365	5751.4
1630.1	519.0	9	0	8578	2544.8
1636.0	600.8	9	0	6348	1333.8
1643.1	980.8	9	0	6392	4541.8
1646.8	2004.5	9	0	6404	3749.0
1650.4	502.3	9	0	9654	4018.4
1653.2	2020.4	9	0	6427	1954.0
1654.0	1608.2	9	0	6425	3634.9
1655.1	1656.5	9	0	9655	3350.5
1660.3	1564.0	9	0	20507	4950.8
1663.3	1516.8	9	0	6481	2093.6
1673.5	1569.1	9	0	20513	2543.2
1674.0	1607.0	9	0	6519	4878.4
1676.3	1984.2	9	0	6520	3651.1
1683.0	1975.7	9	0	6533	2647.8
1685.9	581.8	9	0	8623	2963.8
1690.0	1045.7	9	0	6568	2996.4
1689.2	2018.0	9	0	6548	3621.6
1691.2	1969.1	9	0	6560	2466.3
1691.6	2045.2	9	0	6561	1483.9
1697.8	560.5	9	0	6571	2119.0
1701.3	603.4	9	0	9672	1786.0
1708.1	1093.0	9	0	6607	2314.9
1710.4	1833.0	9	0	6615	2465.5
1714.9	1884.1	9	0	8644	1523.0
1716.2	185.9	9	0	8648	4197.1
1719.7	580.2	9	0	9675	1690.6
1731.7	586.1	9	0	8656	1931.2
1755.0	1943.8	9	0	6712	2398.7
1764.0	2037.9	9	0	20551	3149.7
1777.4	1221.5	9	0	6793	3443.9
1786.7	740.9	9	0	8700	5558.8
1799.6	1692.6	9	0	6849	2168.1
1812.6	944.4	9	0	8715	3343.5
1843.8	658.2	9	0	6927	2505.3
1863.9	1122.7	9	0	8743	2704.8
1869.4	1656.2	9	0	6961	3446.5
1876.5	693.1	9	0	8748	5766.8
1880.2	1464.2	9	0	6994	3555.4
1883.8	1174.5	9	0	7007	3770.3
1885.7	1445.8	9	0	20576	2551.9
1892.0	202.4	9	0	8758	2697.6
1891.9	1600.6	9	0	7019	4151.9
1893.2	1879.8	9	0	21301	2375.2
1908.7	382.4	9	0	7072	3533.8
1915.6	1287.6	9	0	8779	3658.2
1920.9	1601.2	9	0	9720	3973.2
1919.9	1701.9	9	0	20589	1252.3
1921.0	752.6	9	0	8773	5667.0
1927.2	1244.8	9	0	7119	2166.2
1932.5	1607.1	9	0	7131	878.8
1933.3	187.7	9	0	7135	2700.0
1936.4	1811.2	9	0	8795	3273.2
1947.0	454.7	9	0	9726	3612.3
1948.3	1641.8	9	0	7147	1850.5
1979.8	1551.3	9	0	7199	4570.6
1999.6	1857.0	9	0	7221	4572.1
2003.7	2003.1	9	0	8834	4327.4
2019.3	1873.0	9	0	7249	4024.8
2020.7	17.6	9	0	8863	3892.4
2020.0	2000.6	9	0	8852	3647.4
2023.7	359.9	9	0	7265	3142.1
2026.9	2014.7	9	0	7290	1399.4
2028.5	2033.4	9	0	9741	1905.7
2030.2	1411.1	9	0	8874	6691.8
2033.7	2018.4	9	0	7290	7585.6
2037.5	1996.7	9	0	8876	2937.9
2038.6	1203.1	9	0	8889	2688.9
2039.8	1100.7	9	0	7316	1926.3
1083.0	283.7	9	0	16298	2325.2
101.2	641.4	9	0	12906	2564.6
343.7	1907.6	9	0	7546	2733.8
614.6	1049.0	9	0	13000	6998.8
760.6	446.7	9	0	4083	15154.9
809.0	412.4	9	0	21404	1967.7
943.3	989.6	9	0	14451	2639.6
961.4	807.5	9	0	14782	2166.1
1068.3	679.8	9	0	16238	4512.3
1107.3	1571.7	9	0	16868	4097.7
1223.1	348.3	9	0	17846	1766.7
1241.0	1499.1	9	0	5372	3222.7
1241.8	645.4	9	0	21844	2181.4
1285.6	1970.7	9	0	20308	5046.4
29.2	666.8	9	0	2916	6116.0
30.0	801.0	9	0	9755	6208.8
77.2	568.0	9	0	18469	2533.8
240.9	621.8	9	0	18558	1464.2
583.1	754.5	9	0	317	1969.9
608.0	751.4	9	0	12996	3160.5
685.0	1087.4	9	0	22105	1698.4
695.2	1709.8	9	0	13101	1849.7
712.0	341.0	9	0	20680	1701.4
711.4	345.6	9	0	20680	1694.2
750.7	619.5	9	0	9082	3191.0
765.7	1330.4	9	0	7786	1562.0
814.1	304.3	9	0	18917	1827.0
824.3	1461.1	9	0	13568	3367.3
839.5	1090.0	9	0	674	2468.9
871.6	1365.6	9	0	12442	1391.5
894.6	1672.2	9	0	14128	2407.9
914.6	520.2	9	0	14299	2614.0
913.7	1773.1	9	0	9243	2968.3
923.0	879.9	9	0	19296	2744.7
927.7	1814.0	9	0	14496	2460.8
942.4	1822.5	9	0	14497	1905.4
943.1	1285.2	9	0	19349	3780.8
949.5	778.6	9	0	14657	2904.3
954.5	780.3	9	0	14657	8813.3
962.2	1713.0	9	0	20929	1632.3
978.5	1867.3	9	0	19517	3102.5
993.0	1364.5	9	0	15277	1634.1
998.2	1907.2	9	0	19554	1296.3
999.0	1920.4	9	0	19603	4834.6
1002.7	935.9	9	0	21571	1419.3
1013.6	1560.4	9	0	15622	3472.5
1021.3	703.9	9	0	19690	974.9
1023.7	1421.7	9	0	21619	2239.9
1026.5	1520.7	9	0	19735	1977.4
1027.8	1604.1	9	0	15683	2190.3
1028.8	1713.0	9	0	15749	4483.3
1037.4	1208.0	9	0	19749	5974.9
1040.8	1934.5	9	0	21017	3066.8
1040.5	1943.3	9	0	21016	1530.9
1043.9	266.9	9	0	15911	2856.6
1061.6	1334.6	9	0	16134	2318.0
1067.6	1858.8	9	0	19874	2633.4
1072.6	488.0	9	0	16260	2721.4
1072.4	1452.2	9	0	21691	1655.6
1073.2	1679.4	9	0	16267	2332.1
1075.5	518.8	9	0	19893	1248.7
1075.4	247.5	9	0	16496	1501.9
1077.5	451.3	9	0	16367	1768.6
1077.6	1511.1	9	0	16602	1705.9
1094.4	409.7	9	0	8156	1633.1
1095.5	346.0	9	0	21112	5455.4
1104.1	1951.8	9	0	19995	1035.1
1113.4	1304.7	9	0	8166	1504.4
1113.9	1316.4	9	0	9424	2312.7
1118.8	1293.3	9	0	16913	2821.3
1125.6	603.0	9	0	21747	1360.7
1141.3	594.2	9	0	17096	2109.3
1145.4	1904.0	9	0	20086	3139.4
1164.3	2008.8	9	0	10049	2188.3
1168.0	1778.0	9	0	21800	1875.2
1205.0	583.0	9	0	17679	4446.8
1208.2	433.6	9	0	17742	1304.9
1235.6	1984.7	9	0	20245	1897.5
1237.6	1802.8	9	0	20257	3363.7
1251.3	1958.9	9	0	20277	1993.2
1251.9	1951.8	9	0	20274	1717.2
1266.2	1885.6	9	0	10080	2266.1
1311.1	1812.0	9	0	8365	3348.1
1337.1	491.0	9	0	20360	1555.6
1362.9	836.3	9	0	18250	2063.1
1395.6	963.1	9	0	5710	1761.4
1424.1	1943.9	9	0	18284	1343.9
1487.3	559.2	9	0	20445	3175.1
1522.0	535.2	9	0	20455	4628.7
1589.9	1611.2	9	0	6245	4116.6
1616.8	680.7	9	0	18363	4166.6
1713.8	1844.4	9	0	6619	3200.6
1718.4	812.5	9	0	20539	3682.9
1741.3	1430.5	9	0	10138	2512.9
2034.2	2024.1	9	0	10172	1811.9
819.6	1051.9	10	0	21418	5669.7
109.9	1804.8	10	0	7424	3361.1
142.0	231.4	10	0	7448	3041.5
211.5	619.8	10	0	18549	4380.3
803.9	365.0	10	0	21397	3111.1
842.3	1111.3	10	0	4347	5454.2
995.1	1812.3	10	0	15195	2820.5
1103.6	1427.4	10	0	16569	2666.8
1121.2	576.9	10	0	21761	3932.4
1121.0	1456.9	10	0	16796	2878.6
1162.2	1975.9	10	0	21167	2888.1
1608.7	976.9	10	0	18361	4205.6
1842.2	1290.3	10	0	6934	4390.0
23.9	609.4	10	0	7345	3326.3
106.4	636.0	10	0	8950	4617.0
114.8	217.9	10	0	7432	2244.4
117.0	520.8	10	0	8953	4379.6
132.4	1859.6	10	0	7434	5751.0
200.1	625.8	10	0	8975	3104.3
215.9	1343.6	10	0	20639	6834.9
379.7	1636.3	10	0	7564	3618.5
380.9	513.2	10	0	3469	2197.1
419.3	1175.4	10	0	3520	3384.7
479.7	555.1	10	0	7602	5347.0
503.3	1295.5	10	0	275	3213.1
547.5	1796.3	10	0	18609	6857.4
566.4	1213.1	10	0	20656	3580.9
608.4	1035.8	10	0	20659	3391.0
608.0	1859.0	10	0	9035	6722.3
631.5	1048.8	10	0	7672	3414.8
642.7	480.0	10	0	7680	2791.4
642.8	939.9	10	0	7681	5171.7
645.9	1955.0	10	0	9043	4413.6
650.7	1048.9	10	0	9044	2991.9
657.3	1397.9	10	0	7690	2487.3
676.6	1966.0	10	0	20671	6391.2
692.8	1102.6	10	0	12380	2019.1
698.6	1131.0	10	0	13121	4014.4
705.2	1680.7	10	0	7729	4518.6
712.2	1736.7	10	0	9064	3151.8
733.3	363.5	10	0	18714	1819.4
742.8	267.0	10	0	4064	2209.8
752.3	524.8	10	0	7776	3382.1
756.0	1064.1	10	0	21371	4129.8
757.4	588.3	10	0	21377	3538.8
759.5	308.9	10	0	7780	1591.4
768.2	1103.7	10	0	20713	2183.7
773.4	1370.2	10	0	9104	2361.7
773.4	1399.1	10	0	20729	5256.0
774.9	279.6	10	0	13299	3130.4
777.1	1339.2	10	0	18790	2608.2
794.2	1153.1	10	0	13402	1768.5
799.2	102.8	10	0	7840	3328.7
802.1	1384.1	10	0	13432	5589.8
801.9	1332.4	10	0	13413	4229.7
812.6	289.8	10	0	18877	2080.2
822.6	1469.7	10	0	13510	7052.2
829.6	389.3	10	0	21927	2526.6
829.6	981.2	10	0	18957	3110.7
829.7	1444.0	10	0	9154	3088.7
832.1	1622.2	10	0	4310	2355.3
839.7	172.4	10	0	9170	4600.9
848.6	528.7	10	0	13667	2865.7
859.1	1528.7	10	0	7926	3078.3
860.0	310.8	10	0	19065	3571.0
862.1	1376.9	10	0	13763	2289.1
867.7	97.0	10	0	7944	6974.1
879.0	1509.2	10	0	13938	2423.1
884.9	479.5	10	0	21942	5437.9
887.8	599.8	10	0	9903	5574.8
896.9	452.2	10	0	14012	3615.1
899.2	1665.4	10	0	14129	5601.7
904.2	240.5	10	0	19258	3568.6
908.9	781.0	10	0	14284	2220.4
917.6	261.8	10	0	14241	6939.4
920.0	413.5	10	0	21487	3693.7
921.9	1146.4	10	0	1003	5132.3
924.3	899.2	10	0	20888	2386.1
931.6	399.1	10	0	14552	1737.1
935.1	815.8	10	0	12519	2740.3
936.2	978.7	10	0	14576	4683.9
938.2	832.6	10	0	20910	2111.4
938.4	892.7	10	0	14542	1939.0
942.7	932.7	10	0	20903	2843.2
948.1	775.5	10	0	14656	3143.5
956.3	330.2	10	0	14706	3327.6
963.0	791.7	10	0	14900	4419.2
963.8	1462.2	10	0	12566	4639.0
964.2	1514.2	10	0	14852	3847.3
963.5	1683.7	10	0	20930	2388.1
964.9	618.0	10	0	14849	2628.7
965.9	537.2	10	0	9290	4279.3
967.7	1874.4	10	0	8040	2978.6
972.6	422.8	10	0	9285	3274.5
974.3	223.5	10	0	19486	1928.5
975.6	365.4	10	0	15058	3811.1
979.9	1159.0	10	0	15111	1758.2
991.3	402.1	10	0	19542	4438.0
990.9	1860.0	10	0	20963	14439.7
992.5	1328.7	10	0	15226	2486.7
995.4	1678.6	10	0	21565	2995.3
999.3	928.8	10	0	21571	2183.6
999.6	1646.6	10	0	22009	2981.7
1004.0	1857.7	10	0	15317	2391.0
1006.5	1159.1	10	0	15492	5583.9
1008.9	1572.8	10	0	1286	1626.2
1010.2	651.6	10	0	9325	2363.7
1009.9	686.0	10	0	15423	4573.0
1012.0	1599.3	10	0	15605	2364.2
1015.8	1618.2	10	0	19676	3812.3
1019.2	428.0	10	0	15660	4717.4
1022.3	306.0	10	0	21620	5932.2
1025.1	819.0	10	0	15628	3839.1
1025.4	1092.3	10	0	9342	2551.1
1025.6	1777.4	10	0	21621	2686.1
1026.9	571.8	10	0	12638	1558.4
1027.8	1438.6	10	0	20998	2936.4
1039.3	1225.0	10	0	15979	4604.9
1041.8	534.0	10	0	16032	2807.7
1044.5	1280.7	10	0	9352	4123.7
1044.8	281.4	10	0	15948	2442.4
1044.6	1810.3	10	0	16018	2487.7
1055.8	1694.9	10	0	16113	5178.3
1063.7	470.7	10	0	21672	5152.1
1067.5	1957.0	10	0	19847	8690.3
1070.3	449.9	10	0	21048	2585.7
1072.0	685.3	10	0	16238	2389.4
1073.0	464.4	10	0	8130	3894.7
1074.7	343.0	10	0	16331	2622.1
1084.0	307.3	10	0	16297	2969.2
1087.9	820.2	10	0	16465	2414.3
1090.1	1495.6	10	0	16603	3232.3
1090.2	765.2	10	0	21107	2987.1
1091.2	1160.9	10	0	16547	2133.9
1093.3	559.4	10	0	12701	2592.6
1092.9	738.4	10	0	16629	2518.2
1093.6	1436.7	10	0	16568	2080.7
1095.1	469.0	10	0	16833	5944.5
1106.5	432.6	10	0	16689	3351.2
1107.6	1206.0	10	0	12732	3241.8
1108.6	1538.4	10	0	16739	4030.3
1113.9	1141.5	10	0	12717	2185.5
1117.4	388.9	10	0	8170	2929.2
1133.1	278.8	10	0	1770	2229.5
1132.7	1463.3	10	0	16795	4601.1
1141.0	1824.3	10	0	16956	4209.0
1144.6	2038.9	10	0	20073	3013.3
1147.7	1102.4	10	0	20099	3525.6
1150.9	581.5	10	0	17190	2249.6
1150.9	1908.3	10	0	20086	2061.0
1154.6	1985.3	10	0	21173	1966.5
1162.2	1485.2	10	0	17200	3321.6
1180.3	1890.8	10	0	17513	2275.3
1180.3	696.8	10	0	12780	4744.2
1186.2	595.6	10	0	21815	3417.7
1189.1	428.4	10	0	17575	5023.9
1190.5	1977.8	10	0	21195	2071.4
1196.7	1135.8	10	0	17678	3140.9
1196.7	1904.2	10	0	17633	3866.9
1198.3	653.9	10	0	8253	3835.8
1200.7	1945.6	10	0	9501	2548.3
1211.2	470.0	10	0	2063	2691.3
1222.1	645.4	10	0	17809	3937.1
1224.0	1370.0	10	0	2124	3985.2
1222.4	1980.6	10	0	17854	2757.6
1247.6	424.9	10	0	8308	1791.2
1247.4	1096.0	10	0	5370	5905.7
1255.2	1388.7	10	0	18050	1571.7
1278.8	432.5	10	0	12851	2489.6
1282.2	1411.4	10	0	8340	4117.7
1287.0	1953.3	10	0	9541	2087.8
1302.5	2003.4	10	0	9551	5333.2
1342.5	514.2	10	0	2408	3167.2
1359.0	1722.4	10	0	9566	3071.2
1385.0	1711.8	10	0	5702	3402.1
1410.1	1654.5	10	0	9584	4401.2
1425.0	1616.5	10	0	5787	1943.5
1466.1	1690.0	10	0	9605	2845.3
1481.3	1584.1	10	0	5991	3147.4
1538.3	1450.5	10	0	8515	1933.5
1579.1	1456.0	10	0	9636	1937.5
1609.5	1483.1	10	0	6321	3614.9
1629.3	2011.4	10	0	8577	4024.8
1830.5	1930.1	10	0	8723	6845.9
1905.0	1853.0	10	0	8770	3430.0
1918.6	1545.3	10	0	8780	3327.5
1974.9	1665.0	10	0	8812	2645.8
29.8	695.9	10	0	20617	2643.7
31.7	809.3	10	0	9755	2163.4
35.9	684.3	10	0	18435	2044.7
38.5	474.6	10	0	20623	2607.6
45.3	731.4	10	0	21879	2471.9
63.8	560.6	10	0	18445	2947.1
66.1	474.5	10	0	2990	1615.8
91.4	612.5	10	0	18483	2054.3
97.0	604.3	10	0	8946	1924.2
103.0	643.0	10	0	12906	3303.9
107.8	1792.4	10	0	3032	3257.0
114.9	281.9	10	0	8949	2880.0
116.4	1669.5	10	0	7426	2310.3
125.6	571.2	10	0	18509	2876.9
133.0	612.0	10	0	3084	5114.3
138.3	187.3	10	0	8961	1837.6
140.3	529.0	10	0	3101	1348.9
155.0	176.5	10	0	8964	3009.6
155.1	676.1	10	0	18533	1372.0
164.3	648.1	10	0	18538	1333.2
194.4	1541.2	10	0	8973	2492.1
195.0	2019.6	10	0	7487	6321.7
206.9	723.4	10	0	7499	4595.1
213.5	694.0	10	0	7497	4524.5
218.3	1287.1	10	0	7504	7083.9
219.6	791.9	10	0	12360	4968.3
219.6	1577.5	10	0	7506	3113.3
229.3	1937.4	10	0	3231	3985.4
235.2	1353.4	10	0	3244	3102.8
238.9	1158.7	10	0	10209	7504.3
265.5	193.7	10	0	8987	5957.5
276.3	752.9	10	0	18560	10249.6
280.3	957.6	10	0	3297	2088.2
283.7	496.7	10	0	8988	6466.9
290.2	981.3	10	0	153	3674.8
305.4	48.4	10	0	8998	6359.6
336.2	1162.7	10	0	177	1111.7
341.4	865.5	10	0	18571	7624.3
388.5	1350.4	10	0	3466	3921.8
457.5	980.0	10	0	18591	7944.3
465.0	551.3	10	0	3578	2316.3
466.7	1012.4	10	0	9015	2023.2
610.5	784.3	10	0	3792	2281.8
618.5	1048.7	10	0	13000	6916.3
632.6	749.3	10	0	12993	5881.7
647.9	550.2	10	0	3868	2076.6
647.6	1936.2	10	0	7688	2688.2
650.0	543.7	10	0	3868	2374.1
654.5	153.1	10	0	9825	2438.9
659.1	362.8	10	0	7697	4735.9
660.0	1145.9	10	0	9048	1783.0
674.4	1044.3	10	0	13053	3576.3
681.5	1975.0	10	0	9056	3686.2
690.1	1082.9	10	0	21352	1939.4
693.8	1045.0	10	0	13103	2297.1
693.8	1070.6	10	0	21897	2742.3
699.9	456.6	10	0	21355	1948.7
702.3	363.4	10	0	3945	3679.2
708.4	1031.1	10	0	13104	3176.6
708.6	1647.3	10	0	3960	6187.8
711.8	40.6	10	0	3989	2127.2
714.0	1101.7	10	0	12382	6550.7
717.8	323.3	10	0	21357	1513.5
717.8	1147.9	10	0	18689	2970.8
721.5	1042.4	10	0	12396	2209.5
724.5	1663.2	10	0	9070	2529.5
726.1	625.1	10	0	9072	3041.7
725.9	1899.2	10	0	18702	6051.9
728.6	1119.1	10	0	13170	1469.1
730.2	1104.2	10	0	12411	2503.9
732.7	1888.8	10	0	21363	5544.5
734.2	368.0	10	0	18714	2968.3
734.9	669.8	10	0	7761	3270.0
736.8	1151.0	10	0	13187	1623.6
740.7	1931.7	10	0	13236	2732.3
741.3	397.6	10	0	9080	4643.4
750.3	105.8	10	0	4045	5240.1
753.2	129.3	10	0	7775	2631.8
756.8	484.8	10	0	9856	4526.7
758.0	408.4	10	0	13296	3078.0
758.3	678.2	10	0	9092	3182.0
758.1	1024.7	10	0	9088	2320.7
759.0	391.1	10	0	4074	1686.0
760.9	325.4	10	0	18743	8645.6
765.8	450.6	10	0	4101	6517.5
767.6	105.0	10	0	18749	4097.1
770.0	409.9	10	0	13294	1157.9
773.4	624.9	10	0	13343	5328.9
773.8	2039.3	10	0	4130	3078.9
784.9	1392.0	10	0	20730	3050.1
786.2	489.1	10	0	4152	1869.0
787.4	1354.7	10	0	21390	3700.7
788.2	409.8	10	0	18833	2349.8
791.3	1044.9	10	0	13377	2870.2
793.2	999.6	10	0	574	1857.5
796.0	216.5	10	0	13392	4434.8
796.7	411.5	10	0	18834	1396.3
797.3	1174.3	10	0	9131	2244.1
798.0	1041.0	10	0	13377	1813.4
799.2	459.4	10	0	18873	1317.3
801.0	448.2	10	0	13389	2076.3
802.4	325.1	10	0	18941	1615.5
804.7	115.5	10	0	9129	1557.8
805.0	1552.5	10	0	7848	5046.9
806.6	2032.0	10	0	7837	2329.2
810.0	1118.6	10	0	20755	3829.9
810.2	1637.6	10	0	18904	1654.5
810.8	1483.7	10	0	13460	1840.4
812.5	278.8	10	0	21410	1563.8
816.6	316.0	10	0	18979	3161.3
817.4	178.0	10	0	18955	2339.9
819.1	211.9	10	0	9145	3343.5
818.6	496.4	10	0	12435	2798.6
819.8	1356.6	10	0	13490	4284.4
820.2	68.0	10	0	9150	2527.5
821.3	1580.5	10	0	4256	4126.7
822.4	457.4	10	0	13474	2332.2
823.2	1410.5	10	0	21422	2687.4
824.3	521.6	10	0	18951	2740.8
823.9	1041.7	10	0	13500	1542.0
826.1	580.2	10	0	4268	8442.3
827.1	293.1	10	0	18995	2446.4
827.8	488.1	10	0	9875	1407.5
828.8	539.3	10	0	18991	2648.0
827.8	1594.9	10	0	4263	2445.5
829.3	480.6	10	0	13525	8183.2
831.4	2038.7	10	0	4264	2523.9
834.0	507.1	10	0	9878	1805.1
833.1	1413.1	10	0	9158	1268.8
835.0	1323.0	10	0	13564	1138.6
836.7	385.8	10	0	13592	4570.4
836.8	1626.2	10	0	9880	1509.1
837.8	1004.2	10	0	13616	3521.3
839.5	613.0	10	0	9167	3355.3
840.5	1042.9	10	0	9169	3453.3
841.9	99.8	10	0	21935	1912.9
841.7	1510.8	10	0	9882	2604.8
842.6	618.3	10	0	9167	2600.7
844.4	208.9	10	0	19007	4273.7
844.0	1563.8	10	0	9172	2821.5
848.2	380.8	10	0	13650	1822.1
848.8	100.1	10	0	21935	2459.0
850.4	592.5	10	0	13712	2079.2
849.6	1318.7	10	0	13621	1843.2
852.0	353.7	10	0	22123	4494.4
854.2	518.3	10	0	13665	2861.0
853.8	1392.5	10	0	13734	1135.5
859.6	1422.6	10	0	13740	2977.4
861.3	950.3	10	0	13738	1801.0
861.4	1304.6	10	0	4392	3005.6
863.0	471.3	10	0	20815	2228.2
863.6	1489.4	10	0	21442	5468.3
866.6	981.6	10	0	755	3166.1
867.5	1806.5	10	0	19081	2607.8
868.4	298.9	10	0	13816	3288.9
869.5	114.8	10	0	19103	2160.0
869.0	1374.3	10	0	13762	1382.0
870.8	1234.8	10	0	13774	4185.4
871.8	1536.6	10	0	7938	1245.9
872.2	1684.2	10	0	7931	1416.3
873.4	361.8	10	0	13854	8586.7
875.1	1098.9	10	0	9209	1947.4
878.8	1723.0	10	0	13925	2476.4
879.6	1406.2	10	0	13856	2361.9
880.9	355.6	10	0	14022	1336.3
882.4	369.3	10	0	19152	3919.4
881.8	1362.5	10	0	12443	1435.5
881.8	1555.8	10	0	13917	1897.1
882.3	1655.7	10	0	13847	7289.5
883.0	330.1	10	0	13861	2431.0
884.8	286.8	10	0	13955	1555.8
885.4	1312.8	10	0	13903	1533.8
885.9	1077.2	10	0	13909	2063.2
887.0	1353.4	10	0	12464	865.7
888.3	1390.0	10	0	13994	3188.4
892.5	395.3	10	0	7954	2187.1
893.0	1732.7	10	0	14062	2613.1
898.3	232.0	10	0	19256	1396.5
901.2	770.8	10	0	19251	2069.6
900.3	1060.1	10	0	12478	2506.2
905.6	1379.8	10	0	19215	1920.1
907.3	1424.4	10	0	9914	1830.8
909.0	1071.9	10	0	14195	3235.6
909.4	1795.6	10	0	14218	1327.5
911.0	1454.8	10	0	14163	1177.0
913.0	228.4	10	0	19259	2059.8
911.9	312.6	10	0	4522	4907.5
911.8	1563.1	10	0	7977	1868.8
912.8	953.0	10	0	14290	2235.1
915.3	791.8	10	0	12498	2118.0
918.0	251.5	10	0	14240	9747.5
918.6	329.2	10	0	19290	1365.6
918.1	1043.2	10	0	14228	6927.2
921.7	525.3	10	0	14299	1959.4
922.6	949.9	10	0	20895	1517.6
923.1	1578.7	10	0	19312	3582.8
924.3	273.6	10	0	14613	2086.7
923.7	1803.1	10	0	14336	4114.9
924.6	257.3	10	0	14240	2468.6
924.8	1621.3	10	0	20873	1039.8
926.5	1423.3	10	0	14327	1111.4
926.3	1550.2	10	0	14367	2333.1
927.1	440.8	10	0	20897	4877.7
926.8	1303.0	10	0	9259	1296.1
928.9	1388.5	10	0	14407	5014.8
928.6	1403.4	10	0	14270	1095.0
929.1	872.2	10	0	9925	6181.3
932.7	1302.4	10	0	9259	1816.3
933.9	292.4	10	0	8004	1597.0
935.3	1623.8	10	0	20870	3871.9
936.0	461.4	10	0	9258	1507.4
937.7	353.7	10	0	14586	1404.2
939.3	482.1	10	0	14500	1793.3
940.3	878.8	10	0	12531	1743.9
944.6	1565.5	10	0	14484	2285.8
947.1	582.0	10	0	14653	3006.6
948.7	353.0	10	0	19395	3900.8
948.0	1403.0	10	0	1117	2514.1
949.7	203.6	10	0	14719	1264.7
949.1	1384.8	10	0	14629	1244.1
953.3	779.0	10	0	14657	3631.1
952.0	1499.3	10	0	14597	3238.3
953.9	561.2	10	0	21523	3820.7
953.7	1762.6	10	0	9276	1404.1
955.0	1839.7	10	0	19383	1139.6
954.7	1413.2	10	0	14789	1485.0
955.8	939.3	10	0	22307	1610.4
956.3	959.6	10	0	12543	2523.1
958.7	1394.0	10	0	14755	5450.0
958.9	396.9	10	0	19422	1612.4
959.2	471.3	10	0	14728	2318.3
958.8	1783.9	10	0	14772	2593.5
958.8	1818.8	10	0	14805	1071.1
960.1	583.5	10	0	19409	6246.5
960.7	198.2	10	0	14778	2206.4
961.3	224.4	10	0	9279	3166.0
965.0	352.2	10	0	14892	4114.2
966.9	1031.6	10	0	12574	5608.7
966.9	416.2	10	0	9285	1577.7
968.1	167.8	10	0	19431	2074.8
968.3	486.2	10	0	14897	1645.8
967.9	1573.0	10	0	14862	4048.1
973.0	312.6	10	0	15081	8096.4
973.6	918.0	10	0	20938	1455.9
973.6	1030.9	10	0	12574	5009.2
972.1	1204.0	10	0	9293	4092.9
973.2	1736.9	10	0	15284	1059.9
973.8	1879.4	10	0	8040	2353.7
975.6	1847.2	10	0	15023	3407.6
976.9	523.8	10	0	15043	3177.1
976.3	804.9	10	0	15350	1155.9
977.1	644.8	10	0	8050	3429.7
976.8	1367.8	10	0	14901	1254.4
978.8	472.1	10	0	9297	1529.8
980.2	1323.8	10	0	15079	5258.5
983.3	1051.7	10	0	8054	2475.5
986.3	282.8	10	0	15203	4515.8
986.5	1330.1	10	0	15226	1170.0
986.2	1702.3	10	0	19541	5716.2
988.0	1677.0	10	0	15253	4268.5
989.5	197.3	10	0	15216	2533.0
989.7	1897.0	10	0	19553	1711.6
991.6	1552.8	10	0	9953	3862.1
992.3	212.7	10	0	9955	1660.9
992.2	411.8	10	0	1194	2397.2
993.3	328.6	10	0	15093	1302.4
995.1	1190.1	10	0	19548	1557.1
995.0	1666.2	10	0	21564	1650.0
996.0	217.9	10	0	9955	3642.4
995.9	531.9	10	0	15220	790.3
996.1	815.3	10	0	19574	1540.7
995.5	1548.1	10	0	9953	1257.7
998.1	477.3	10	0	9312	1737.4
1000.8	558.7	10	0	15367	1320.9
1000.3	1843.8	10	0	4743	6150.7
1004.0	1510.6	10	0	15247	4737.6
1007.1	379.5	10	0	15567	1235.1
1007.5	458.2	10	0	19633	2993.3
1008.1	1608.4	10	0	15428	3625.5
1010.4	1090.3	10	0	9967	3116.6
1010.3	1506.3	10	0	15602	2004.4
1011.3	1551.5	10	0	19666	2328.0
1014.2	573.2	10	0	12638	2165.4
1014.4	1042.1	10	0	21604	3263.4
1015.9	651.9	10	0	15740	1423.8
1015.1	1513.2	10	0	15602	4523.9
1016.2	1871.2	10	0	15582	4017.4
1016.8	726.7	10	0	19580	1685.5
1017.5	1426.8	10	0	15615	3242.6
1018.5	1582.8	10	0	19662	2094.1
1019.8	1367.0	10	0	15578	2281.3
1018.9	1635.6	10	0	21580	1776.0
1021.1	373.2	10	0	4811	1179.5
1020.9	1142.0	10	0	15653	2339.8
1020.8	1859.7	10	0	15838	2615.2
1023.1	468.1	10	0	19700	2420.9
1026.0	1862.7	10	0	15838	2790.3
1026.6	608.5	10	0	15643	2596.9
1028.3	686.4	10	0	19771	1580.8
1027.9	1659.9	10	0	9978	1490.1
1029.0	1853.8	10	0	15839	2368.0
1031.4	505.5	10	0	15695	1305.5
1032.0	521.4	10	0	15766	1467.8
1032.0	1744.7	10	0	15523	3321.3
1033.2	308.4	10	0	15783	1373.8
1033.0	1916.2	10	0	21002	1693.6
1035.0	261.1	10	0	15910	7971.1
1034.4	1193.5	10	0	8100	4443.9
1035.3	218.6	10	0	19804	1579.9
1035.1	606.7	10	0	15892	2692.2
1036.7	1332.4	10	0	20993	1374.1
1035.7	1546.9	10	0	22023	2824.2
1039.0	1280.3	10	0	9352	7693.6
1039.3	440.7	10	0	15965	2640.0
1041.3	272.4	10	0	15911	2182.9
1042.4	862.1	10	0	15942	2841.3
1042.1	1332.0	10	0	20993	2610.9
1041.7	1798.3	10	0	21653	2999.0
1043.3	754.6	10	0	9358	2270.9
1043.2	1209.5	10	0	16081	3454.9
1043.7	1364.2	10	0	15930	2285.8
1045.9	1408.0	10	0	16044	2517.8
1046.4	725.2	10	0	19800	4807.1
1047.7	1598.9	10	0	15959	1444.6
1048.3	923.5	10	0	15990	2982.5
1048.5	1647.3	10	0	9981	2328.2
1051.0	898.9	10	0	8107	1696.1
1050.1	1714.4	10	0	21640	6735.5
1051.4	1409.0	10	0	16044	910.6
1054.7	1634.1	10	0	16089	3785.8
1054.9	1285.8	10	0	12667	2927.7
1055.4	1625.6	10	0	16086	1517.4
1055.9	1368.1	10	0	15931	1153.6
1055.9	1906.6	10	0	21038	1760.2
1057.7	598.0	10	0	16118	1202.1
1056.9	730.7	10	0	21670	1829.3
1057.4	1500.6	10	0	16191	2388.7
1059.0	605.6	10	0	16093	2072.8
1058.7	1028.9	10	0	16224	2134.2
1059.7	1701.8	10	0	9985	1899.6
1060.7	1460.3	10	0	9989	1607.9
1062.3	442.7	10	0	9988	2416.2
1064.6	343.2	10	0	16332	2574.7
1066.0	1611.5	10	0	21675	3095.9
1067.1	641.0	10	0	19852	4048.8
1070.1	779.1	10	0	16284	1783.6
1070.6	1601.6	10	0	21051	2636.5
1070.4	1723.8	10	0	19894	2325.2
1072.4	1522.7	10	0	16352	2483.0
1071.8	1756.9	10	0	19900	1856.4
1071.9	1943.8	10	0	19835	1691.7
1073.3	371.5	10	0	16398	1028.6
1073.5	794.8	10	0	12678	1421.2
1073.8	483.0	10	0	16260	1458.8
1073.8	528.5	10	0	16350	4108.0
1074.1	788.4	10	0	16414	2268.7
1075.0	358.9	10	0	21696	2048.4
1076.0	1158.1	10	0	16244	4148.9
1075.2	1535.7	10	0	16324	1341.6
1076.4	1202.6	10	0	9376	1403.9
1077.8	1211.4	10	0	16379	1938.4
1079.6	894.0	10	0	16403	2803.1
1079.5	966.8	10	0	21066	2845.3
1080.4	696.6	10	0	9391	3972.2
1080.5	1770.7	10	0	16385	2030.0
1082.4	626.4	10	0	9385	1950.7
1082.3	1243.0	10	0	4930	2813.3
1083.8	1145.5	10	0	8144	4218.1
1086.2	667.5	10	0	12694	1825.8
1086.5	567.1	10	0	21091	1363.4
1086.7	1766.9	10	0	16385	3694.5
1087.9	1376.1	10	0	9392	3526.9
1089.1	391.1	10	0	16456	1134.4
1089.1	1416.7	10	0	4947	1697.2
1091.3	682.8	10	0	12714	1427.9
1090.7	1607.6	10	0	4951	1775.9
1093.0	1232.4	10	0	9402	1821.6
1095.0	1386.0	10	0	1618	3498.1
1094.3	1871.5	10	0	16589	1385.6
1095.3	1195.5	10	0	16666	2646.0
1095.0	1816.8	10	0	16537	1108.8
1096.8	1560.0	10	0	9408	1490.0
1096.3	1919.5	10	0	4963	1868.0
1096.1	781.9	10	0	16769	2726.4
1098.0	1768.4	10	0	16383	3603.4
1102.6	255.9	10	0	4994	2003.0
1101.0	858.2	10	0	9410	4041.8
1101.9	1127.6	10	0	9407	3009.9
1103.1	698.6	10	0	16651	1162.8
1103.0	707.0	10	0	16652	2657.2
1103.3	1784.6	10	0	16658	1678.4
1103.8	1064.3	10	0	19970	1286.0
1103.9	1235.8	10	0	16678	1417.2
1103.9	1463.0	10	0	16737	2326.6
1104.9	1773.8	10	0	16742	3564.1
1108.2	827.6	10	0	16784	1573.9
1111.0	1281.4	10	0	20002	2053.0
1111.5	1854.2	10	0	16853	1037.6
1112.0	1957.7	10	0	19992	2111.8
1112.0	760.1	10	0	10025	2743.6
1113.6	1937.8	10	0	20005	1544.9
1114.2	1262.8	10	0	16776	3848.8
1115.2	903.1	10	0	16849	2551.4
1118.2	67.8	10	0	8176	3857.7
1120.0	1081.7	10	0	16917	3973.7
1118.5	1509.3	10	0	16865	1547.0
1122.0	1817.6	10	0	16872	6587.6
1121.3	1993.3	10	0	21154	2641.7
1123.5	676.4	10	0	21782	1398.0
1123.0	845.4	10	0	16949	1094.9
1123.1	1403.7	10	0	22057	2326.2
1125.8	396.0	10	0	10031	4083.6
1126.8	554.3	10	0	21768	3183.7
1128.4	1766.1	10	0	16983	1423.8
1128.2	1773.2	10	0	16982	4645.3
1128.0	2015.0	10	0	16943	5091.7
1130.5	1024.2	10	0	16954	1961.5
1130.4	1939.3	10	0	19994	1734.9
1133.6	644.8	10	0	21146	1930.7
1134.6	1081.8	10	0	17075	1650.3
1133.8	2028.6	10	0	21157	3974.7
1138.0	473.0	10	0	21776	1795.6
1137.6	544.9	10	0	17293	1827.4
1139.0	830.2	10	0	9452	3465.1
1138.0	1176.3	10	0	17044	1940.0
1144.1	88.5	10	0	5069	5380.4
1145.6	1434.5	10	0	17176	2286.2
1146.2	799.8	10	0	17301	1202.6
1146.0	1188.4	10	0	17145	2794.6
1149.8	740.2	10	0	16935	1798.4
1149.9	1769.1	10	0	20107	897.2
1151.3	1144.3	10	0	8204	2722.6
1151.1	1802.8	10	0	9460	1777.8
1151.8	1815.2	10	0	5104	1725.5
1153.0	1497.7	10	0	17201	1579.5
1157.0	1374.7	10	0	9471	1502.0
1157.5	1899.6	10	0	20112	3345.6
1157.8	419.9	10	0	17333	1279.6
1158.7	1767.6	10	0	17331	1405.3
1160.2	2028.5	10	0	9465	2786.9
1161.7	400.0	10	0	17457	1754.2
1162.8	1065.8	10	0	17350	1572.8
1162.6	1504.0	10	0	21183	2296.2
1164.6	607.5	10	0	17417	1691.1
1164.0	705.4	10	0	21792	3927.0
1167.0	313.6	10	0	5116	4183.3
1166.0	856.5	10	0	17422	3984.7
1166.7	1211.5	10	0	17423	2923.6
1167.5	2018.3	10	0	20135	3176.6
1170.0	1552.8	10	0	9481	1889.2
1173.5	417.5	10	0	17486	2325.5
1172.9	751.9	10	0	17377	2215.9
1174.9	1561.1	10	0	20132	2083.6
1175.0	1952.7	10	0	9486	6118.2
1176.2	1207.3	10	0	8226	2074.0
1177.3	1183.6	10	0	17466	1440.5
1177.6	1538.2	10	0	21809	1094.6
1179.5	2014.3	10	0	17525	4143.7
1181.6	634.9	10	0	17533	2341.8
1182.3	447.3	10	0	21810	3120.5
1182.3	2020.1	10	0	17525	2723.0
1185.8	1111.8	10	0	17557	2092.8
1188.4	514.6	10	0	17579	1372.3
1189.7	388.8	10	0	17649	2590.9
1190.9	600.4	10	0	21815	2275.1
1190.6	1490.5	10	0	17696	1436.8
1192.7	1952.5	10	0	20171	4888.2
1193.7	1825.0	10	0	17693	2862.7
1193.9	1936.6	10	0	17401	1504.6
1196.5	617.1	10	0	10062	1239.5
1202.0	1164.3	10	0	17753	4627.2
1206.0	1982.0	10	0	20175	1371.5
1207.3	1929.9	10	0	8256	1263.4
1207.8	648.0	10	0	17807	3516.2
1209.2	386.3	10	0	9503	1770.5
1210.3	748.7	10	0	21213	2421.3
1210.1	550.0	10	0	17763	5574.8
1215.3	1370.1	10	0	17777	2157.8
1215.8	751.8	10	0	20191	944.6
1217.3	1926.1	10	0	20225	1843.2
1219.9	785.3	10	0	9505	1712.6
1220.8	611.7	10	0	17867	972.3
1226.3	1319.8	10	0	17821	2565.1
1227.0	558.0	10	0	21232	1969.0
1227.1	1952.3	10	0	20235	1368.4
1228.6	1140.6	10	0	12838	4779.8
1231.7	1341.6	10	0	17926	2171.4
1233.0	1288.6	10	0	17897	3691.6
1232.7	402.0	10	0	17930	1806.9
1236.1	1359.7	10	0	9520	3970.8
1239.4	1830.9	10	0	8307	1555.2
1238.7	1905.8	10	0	17983	1742.3
1239.8	660.8	10	0	12842	2222.9
1239.3	755.6	10	0	21239	3106.5
1240.2	1961.5	10	0	17965	1812.5
1241.9	1987.5	10	0	20261	1134.3
1245.1	490.0	10	0	17980	1569.4
1245.4	1329.4	10	0	9527	6880.6
1248.0	1368.4	10	0	8310	3551.8
1246.7	1879.1	10	0	20249	1129.2
1248.8	1981.9	10	0	18018	2640.9
1255.9	1987.4	10	0	20262	4106.5
1259.9	1402.9	10	0	9534	1392.9
1262.4	699.0	10	0	18066	1265.4
1275.4	1939.0	10	0	18127	1616.4
1275.7	1959.4	10	0	10084	1338.6
1277.8	1870.8	10	0	2285	3401.3
1278.4	589.5	10	0	18134	2688.0
1278.5	425.7	10	0	12851	2972.5
1278.7	1867.0	10	0	2285	2284.1
1287.8	507.7	10	0	18183	1764.1
1292.4	1964.2	10	0	5461	1274.1
1300.3	1895.8	10	0	9549	2715.3
1303.7	563.2	10	0	8359	2026.1
1304.9	1856.7	10	0	5477	1036.1
1306.4	1435.1	10	0	8352	2281.0
1312.2	1810.4	10	0	8365	4621.4
1318.9	1896.2	10	0	20347	2795.0
1325.0	1933.2	10	0	5547	1729.0
1344.4	528.4	10	0	2412	5700.5
1383.1	1424.6	10	0	9574	4304.5
1391.3	1998.8	10	0	20392	2678.4
1394.0	1901.8	10	0	18270	4870.3
1399.4	1890.8	10	0	9581	4000.0
1400.6	1709.6	10	0	18272	1726.0
1408.5	1971.5	10	0	8422	2301.4
1422.4	1675.8	10	0	18292	4107.7
1431.5	1664.2	10	0	9594	2676.3
1453.5	1255.9	10	0	18306	2447.0
1467.5	1641.4	10	0	18309	1625.7
1486.8	1569.8	10	0	8488	4088.0
1488.7	1842.1	10	0	6029	3638.8
1498.9	1486.7	10	0	18329	3594.3
1504.0	1624.9	10	0	18336	4827.8
1507.9	1514.7	10	0	8495	4933.3
1513.3	1494.9	10	0	18340	3248.5
1512.9	1698.1	10	0	9614	1809.5
1518.5	536.1	10	0	20455	6860.7
1540.0	1740.9	10	0	8513	5547.4
1541.2	1854.1	10	0	9623	7039.3
1552.9	1531.0	10	0	9628	9320.2
1558.7	681.7	10	0	20465	1992.2
1559.4	1681.0	10	0	8530	4651.5
1567.4	110.7	10	0	9631	2635.2
1577.7	1438.4	10	0	9635	2405.9
1579.6	476.7	10	0	20474	2842.6
1585.6	2042.0	10	0	10120	3060.6
1605.3	1475.9	10	0	9641	2032.2
1648.7	1482.5	10	0	18376	4914.5
1656.7	1657.0	10	0	9655	1816.3
1664.1	641.4	10	0	8607	2623.2
1666.2	1527.8	10	0	20502	4318.3
1666.8	1659.5	10	0	6494	2210.4
1680.4	519.1	10	0	9665	2560.5
1684.0	1036.5	10	0	8622	3806.9
1691.7	1976.1	10	0	6560	1183.3
1697.2	1923.6	10	0	8634	2756.4
1708.7	1943.0	10	0	20536	2475.0
1738.2	217.6	10	0	6713	1783.1
1789.0	2042.8	10	0	9692	1890.2
1790.9	365.4	10	0	10148	2449.0
1809.7	530.5	10	0	6862	3199.9
1814.9	1867.0	10	0	8720	2761.7
1836.5	1914.2	10	0	8734	4611.9
1856.9	1395.4	10	0	9708	4217.7
1875.5	17.2	10	0	9713	3819.7
1898.2	1012.0	10	0	7030	3532.5
1904.1	1923.9	10	0	7042	2612.2
1920.6	1213.3	10	0	8778	2321.0
1923.2	1021.3	10	0	9721	2520.2
1956.7	746.0	10	0	21311	3325.5
2005.9	2008.9	10	0	9735	2205.6
2015.0	1290.9	10	0	7229	5225.0
2018.8	2020.7	10	0	8855	2081.8
2038.5	1709.8	10	0	8885	3191.0
988.8	1582.9	10	0	15232	1816.9
1008.0	1340.2	10	0	9320	1885.9
34.0	612.8	10	0	8918	3975.0
73.9	1150.4	10	0	18464	4787.5
674.3	1119.9	10	0	13050	3089.3
727.9	354.6	10	0	13158	3458.1
793.3	1407.4	10	0	13436	2588.4
810.5	514.2	10	0	21406	3713.6
818.7	952.4	10	0	13496	5378.5
911.9	1756.8	10	0	14295	3137.9
918.9	1725.8	10	0	19293	2019.5
940.8	1489.8	10	0	10360	3278.9
945.4	909.9	10	0	14532	1965.9
968.0	1473.3	10	0	19454	2135.9
966.9	986.8	10	0	21537	1308.3
991.8	1502.7	10	0	15248	2335.9
1052.1	877.0	10	0	15998	3383.3
1090.5	1369.6	10	0	10008	2007.0
1108.5	269.8	10	0	5007	5181.0
1168.5	1187.2	10	0	17466	2506.1
1195.3	708.5	10	0	22265	2861.7
1395.4	1932.7	10	0	18269	2251.4
62.0	673.4	10	0	18450	2478.0
110.7	535.8	10	0	12918	1361.7
371.3	1569.8	10	0	12952	1674.7
751.8	326.1	10	0	18743	1475.7
816.0	970.5	10	0	13476	5101.3
829.2	249.4	10	0	18972	1589.6
835.0	518.7	10	0	18953	1430.0
855.0	322.2	10	0	20783	2403.8
877.6	1689.2	10	0	13897	1750.0
891.2	1698.4	10	0	20842	5393.5
906.5	1012.5	10	0	22427	3170.0
908.4	823.0	10	0	19254	2543.5
910.0	557.0	10	0	14153	3807.3
916.0	1775.3	10	0	14307	2201.9
921.5	847.1	10	0	10344	2872.5
922.4	1570.0	10	0	19314	1452.7
927.4	1692.9	10	0	22144	1291.8
930.1	452.3	10	0	14398	2374.3
936.8	1515.0	10	0	14598	2237.5
943.8	1704.9	10	0	14549	2549.4
946.3	360.1	10	0	19397	2389.1
950.5	735.2	10	0	14731	4823.6
958.7	1046.0	10	0	12558	1928.2
965.0	1471.0	10	0	19454	1900.4
965.0	1476.5	10	0	19454	2045.5
982.0	1294.9	10	0	12563	2931.0
983.1	218.3	10	0	19566	1636.3
983.7	1298.3	10	0	12563	1566.6
993.9	1505.8	10	0	15248	2030.2
1001.8	755.8	10	0	12612	2143.5
1002.9	432.8	10	0	15419	1902.5
1008.8	984.6	10	0	19640	1813.8
1015.0	1157.4	10	0	15493	1942.2
1018.3	748.0	10	0	19672	3500.6
1019.0	695.8	10	0	10400	1236.5
1039.1	449.3	10	0	15848	2627.9
1043.7	417.4	10	0	16030	2141.7
1044.2	1503.0	10	0	15976	1429.5
1047.1	677.6	10	0	19775	1570.5
1047.2	1574.1	10	0	15960	1811.3
1050.7	231.1	10	0	19805	1003.7
1053.7	1506.5	10	0	10428	3022.5
1055.0	1154.0	10	0	21030	1805.1
1062.9	1730.1	10	0	19856	1920.3
1063.6	1205.9	10	0	16083	2097.8
1076.3	729.3	10	0	16483	8997.1
1079.6	822.8	10	0	10452	3184.9
1088.4	362.2	10	0	19973	2428.5
1098.1	313.5	10	0	9406	2620.6
1111.5	1171.3	10	0	12722	3966.4
1141.9	520.5	10	0	17250	3920.4
1171.5	438.4	10	0	17468	2004.0
1182.1	1967.8	10	0	17455	1514.2
1230.1	414.7	10	0	9522	2013.0
1303.5	1940.7	10	0	10088	1901.7
1319.0	623.4	10	0	18210	1571.8
1367.2	638.8	10	0	10554	1774.3
1423.8	1948.2	10	0	18283	2765.1
1868.9	1929.8	10	0	20574	4344.3
2028.8	2014.9	10	0	7290	3334.6
1069.6	726.0	11	0	16128	2046.5
1208.2	1941.9	11	0	20190	2842.2
42.8	559.7	11	0	21316	3871.1
734.4	353.7	11	0	13233	5290.5
750.9	605.4	11	0	13269	6132.8
875.4	642.1	11	0	19110	5220.3
935.7	1604.9	11	0	14605	1834.4
970.5	355.0	11	0	14893	8900.3
988.4	252.0	11	0	15150	7791.4
1095.1	1784.7	11	0	16494	4686.2
1106.6	666.6	11	0	16816	4218.2
1154.4	706.3	11	0	22065	2057.2
1168.2	1983.4	11	0	9479	2598.9
1229.3	1384.9	11	0	17840	1979.5
34.3	802.1	11	0	9755	3953.6
63.0	622.1	11	0	10189	1700.9
118.8	658.1	11	0	9778	3681.5
164.0	703.7	11	0	8966	9619.0
207.9	742.4	11	0	21334	6970.1
234.5	404.3	11	0	3256	2404.4
371.8	1590.7	11	0	18579	3770.1
422.3	1164.4	11	0	9011	1970.8
551.1	1349.0	11	0	21345	6894.8
551.2	632.5	11	0	3706	2591.9
572.3	785.1	11	0	12980	2339.5
627.1	1986.0	11	0	7663	3239.8
673.9	76.7	11	0	3904	3096.7
676.3	1139.0	11	0	13054	2609.8
675.9	1957.2	11	0	10253	6312.0
688.8	1158.8	11	0	13072	2568.4
749.4	1936.1	11	0	13237	3416.8
763.8	132.3	11	0	21381	5953.2
770.9	370.5	11	0	21382	4971.5
770.1	1069.6	11	0	13288	2513.3
770.1	1050.5	11	0	18779	2909.8
775.5	98.2	11	0	4121	3066.3
775.8	969.1	11	0	13303	2059.3
776.7	555.9	11	0	21911	2576.1
792.8	597.6	11	0	13374	2552.6
816.2	455.6	11	0	13472	1968.3
816.5	984.5	11	0	9141	3856.1
818.9	517.3	11	0	18952	1602.4
835.2	233.8	11	0	18973	2674.5
842.5	1628.6	11	0	9880	2352.9
844.1	1263.7	11	0	4342	2840.8
846.2	494.5	11	0	13628	3567.0
850.6	1087.0	11	0	9187	3948.0
855.1	171.1	11	0	4391	1995.8
859.0	438.0	11	0	13714	2416.6
861.3	1443.2	11	0	9200	3283.5
864.1	1431.7	11	0	12454	6571.1
865.2	1334.3	11	0	13786	2668.4
869.6	1649.5	11	0	13815	6042.1
872.9	372.1	11	0	19107	4487.8
878.1	1670.0	11	0	13799	2549.6
881.3	1757.6	11	0	19124	5459.5
887.0	235.2	11	0	21467	1758.5
890.1	434.3	11	0	19206	2305.5
888.6	1091.9	11	0	12476	2099.0
891.1	1418.2	11	0	21463	2547.1
898.5	1775.0	11	0	19247	4203.3
903.4	1500.0	11	0	14101	3464.3
904.9	499.9	11	0	7980	2909.8
920.0	1362.3	11	0	19278	4890.4
923.2	347.0	11	0	14586	3049.0
923.8	1030.0	11	0	14311	1940.4
926.0	239.1	11	0	19257	2187.4
926.8	1379.7	11	0	21964	5645.5
927.8	492.8	11	0	14417	2922.4
931.8	719.7	11	0	12512	3389.6
933.6	731.9	11	0	14523	4467.8
933.9	209.3	11	0	9927	3039.3
935.0	1422.4	11	0	14327	2193.2
935.6	597.9	11	0	9262	2801.9
937.4	918.4	11	0	19333	2622.7
941.0	478.6	11	0	14500	10906.2
946.2	285.1	11	0	21977	3885.8
945.2	1699.5	11	0	14584	2130.6
950.1	1505.8	11	0	14599	3785.3
956.7	791.0	11	0	9274	1457.9
959.0	437.7	11	0	19377	5386.6
961.5	527.0	11	0	14841	4167.5
963.5	177.4	11	0	19444	3471.9
964.7	1363.1	11	0	14903	3393.2
963.2	1553.0	11	0	14910	5220.8
967.0	1283.6	11	0	12562	3790.4
972.1	1090.6	11	0	14939	2713.4
979.3	1613.6	11	0	21543	4176.0
979.3	1031.1	11	0	12574	4765.6
979.4	1289.3	11	0	12563	2475.5
983.6	1859.4	11	0	20964	1365.0
986.8	838.2	11	0	15188	1895.1
1005.7	1651.0	11	0	15338	3221.9
1006.7	549.9	11	0	15482	2098.3
1030.8	1508.5	11	0	19724	4662.3
1030.9	468.6	11	0	15863	3281.8
1031.2	1767.5	11	0	15813	5691.2
1046.0	267.9	11	0	15911	2024.2
1044.9	1421.7	11	0	21639	3758.4
1046.0	1846.0	11	0	19798	3574.0
1050.8	1615.6	11	0	16035	2234.4
1053.2	321.0	11	0	22036	3144.3
1057.9	834.7	11	0	16145	1086.0
1059.4	778.8	11	0	16041	2869.1
1060.6	314.5	11	0	16048	1695.6
1060.6	701.3	11	0	22042	5520.0
1061.6	709.2	11	0	22042	2769.9
1065.8	748.6	11	0	16216	2085.2
1066.9	1621.7	11	0	21054	4625.6
1080.5	520.1	11	0	19959	1985.6
1079.0	1708.1	11	0	21710	3436.6
1082.4	431.3	11	0	16335	2034.5
1081.6	1813.4	11	0	16373	2377.9
1084.8	1758.0	11	0	19904	2314.7
1088.0	284.0	11	0	16298	2524.4
1087.8	1395.9	11	0	21095	2502.0
1087.0	1953.4	11	0	19937	2179.3
1103.1	644.2	11	0	16817	2724.8
1115.8	1944.3	11	0	20005	2061.4
1129.4	1451.8	11	0	12760	1156.6
1130.0	1943.7	11	0	19994	4270.7
1131.5	1798.9	11	0	21144	8195.2
1134.2	776.0	11	0	10034	5930.5
1134.9	1156.2	11	0	17107	2557.7
1143.2	1398.8	11	0	17007	2358.0
1142.2	1813.2	11	0	5104	1809.1
1150.2	1513.2	11	0	17204	4751.1
1156.1	2022.3	11	0	9469	5096.0
1160.3	1833.7	11	0	10048	1353.3
1160.5	1072.4	11	0	17350	2357.5
1170.1	667.4	11	0	17373	1696.4
1175.4	780.1	11	0	17474	1535.2
1177.8	624.7	11	0	22258	1876.9
1187.3	405.0	11	0	17636	4874.3
1190.2	1483.0	11	0	17563	2342.9
1193.0	1888.1	11	0	17577	3266.5
1195.5	466.2	11	0	21817	2027.3
1194.4	1930.3	11	0	10508	2797.4
1196.0	2020.5	11	0	5193	2905.0
1197.8	2004.4	11	0	20167	12957.8
1211.9	1184.4	11	0	17771	1992.7
1212.8	1917.9	11	0	20229	2880.1
1224.5	1048.9	11	0	17836	2155.9
1238.0	2001.8	11	0	20265	5177.5
1246.3	643.1	11	0	21844	2109.6
1256.6	475.3	11	0	21248	2452.2
1272.0	463.9	11	0	18109	1980.5
1282.9	1927.9	11	0	18152	2048.3
1294.8	511.0	11	0	18183	1747.1
1300.3	1903.8	11	0	9543	4040.9
1301.0	1889.7	11	0	9549	9163.8
1317.3	1954.1	11	0	21857	2686.7
1335.6	428.6	11	0	18233	2019.6
1355.4	1454.1	11	0	5610	3768.0
1365.7	1918.3	11	0	21864	3220.6
1475.1	1644.8	11	0	18309	1881.0
1500.7	1544.3	11	0	10112	3600.8
1548.3	1623.7	11	0	18354	2724.2
1635.9	1008.4	11	0	18367	2760.5
1686.0	1989.5	11	0	6536	3637.2
1762.8	1338.8	11	0	6780	2785.8
2025.4	2029.9	11	0	9741	4476.7
2030.3	2029.4	11	0	9741	4342.0
29.4	907.3	11	0	9753	3139.6
37.8	576.5	11	0	18430	1633.2
42.0	2039.9	11	0	20621	6502.2
46.1	571.1	11	0	21317	1490.8
77.5	623.0	11	0	8936	1727.4
83.2	496.4	11	0	9772	1875.4
86.5	584.9	11	0	21882	1759.0
86.9	717.4	11	0	9773	1380.1
106.7	1809.4	11	0	9774	2395.6
106.5	1980.2	11	0	3037	2220.3
110.0	479.3	11	0	7430	2210.3
112.3	1814.5	11	0	3062	3686.0
114.0	601.1	11	0	18510	4047.2
125.5	1822.3	11	0	3083	2774.7
148.2	833.2	11	0	9785	4350.4
149.9	610.4	11	0	12923	2907.4
153.6	565.2	11	0	3121	2921.8
161.2	671.3	11	0	18529	1712.7
189.5	1529.1	11	0	9788	3366.9
191.0	684.0	11	0	18542	2496.6
192.0	2019.1	11	0	7487	3743.4
206.8	721.6	11	0	7499	8342.3
231.0	667.9	11	0	18556	9291.1
238.8	1156.3	11	0	10209	5319.4
246.8	946.1	11	0	10210	3163.0
251.1	554.8	11	0	12945	3444.4
256.8	554.2	11	0	12945	2611.4
262.0	911.4	11	0	8984	2933.4
295.9	210.7	11	0	8995	5345.0
297.6	1948.7	11	0	8996	2269.5
346.7	1912.7	11	0	7546	3092.0
373.7	515.9	11	0	10223	3984.9
384.2	245.3	11	0	10226	2296.1
390.1	1576.4	11	0	12955	3686.0
410.6	919.5	11	0	9801	3017.2
411.1	1613.4	11	0	21336	2948.9
426.6	1158.1	11	0	9011	4626.8
461.2	1338.4	11	0	7595	3297.5
475.3	1379.1	11	0	9806	4560.8
536.3	742.7	11	0	9025	1524.8
540.0	781.8	11	0	12976	2210.5
601.3	1646.8	11	0	12363	3172.1
643.0	1956.2	11	0	9043	6264.4
651.9	1087.2	11	0	9823	1419.7
658.1	1014.3	11	0	13027	1945.7
663.2	562.6	11	0	10250	1782.8
672.8	1120.8	11	0	13050	4826.8
676.8	1148.9	11	0	13060	3398.1
689.8	1126.9	11	0	13086	1636.8
693.0	1096.0	11	0	12383	1881.9
694.6	1115.3	11	0	12384	1330.7
695.6	1077.3	11	0	21897	1220.5
696.8	320.1	11	0	9835	2477.4
703.7	1062.7	11	0	12398	1550.4
706.5	288.2	11	0	9062	2280.8
707.9	408.0	11	0	18684	2448.5
708.2	1919.2	11	0	13092	2131.7
708.0	381.7	11	0	9066	2694.3
726.8	263.5	11	0	18703	4502.3
726.0	279.2	11	0	13175	2946.6
727.6	1910.8	11	0	21361	5312.1
728.1	1753.7	11	0	7750	4665.4
730.7	1045.7	11	0	10268	2606.8
738.3	459.6	11	0	9851	2211.5
742.7	1115.3	11	0	20707	1835.0
750.0	182.7	11	0	4062	1916.7
753.1	1041.0	11	0	13260	1972.9
753.8	651.0	11	0	9087	3145.2
754.2	1144.2	11	0	13255	2835.0
757.1	1150.2	11	0	13255	4528.1
757.3	1826.9	11	0	10275	5304.6
761.5	996.2	11	0	18785	2792.7
762.2	693.1	11	0	10277	2840.8
766.8	284.6	11	0	13299	2207.6
770.4	209.8	11	0	13292	2381.3
773.5	1114.4	11	0	9100	3927.7
773.8	1034.2	11	0	18811	3889.6
777.0	1362.2	11	0	13310	1135.2
780.5	1119.8	11	0	13313	3819.4
784.5	1354.9	11	0	21390	4487.1
785.9	116.2	11	0	10285	2363.4
789.4	325.6	11	0	10286	1461.8
789.9	393.5	11	0	13371	4188.2
789.5	564.2	11	0	7816	2483.3
796.1	1096.1	11	0	13365	1887.0
797.6	1321.1	11	0	13423	2118.9
804.3	372.2	11	0	13418	1403.6
803.6	1321.5	11	0	13423	2100.5
806.2	312.0	11	0	18875	1607.0
818.0	447.3	11	0	13473	1121.8
818.7	1093.3	11	0	9147	1729.4
819.6	188.4	11	0	13548	3179.5
819.1	2017.3	11	0	18893	2872.7
821.1	1367.0	11	0	13489	1825.8
823.0	1108.8	11	0	13529	2109.7
824.1	559.1	11	0	18932	1595.2
824.7	520.7	11	0	18951	3458.6
826.2	279.1	11	0	11072	2724.2
825.3	1434.5	11	0	13465	3137.4
827.0	1651.4	11	0	18934	4277.9
833.8	1569.9	11	0	21432	3264.2
834.6	1044.2	11	0	9169	1636.1
833.8	1078.1	11	0	13553	1779.0
837.1	219.5	11	0	10303	3418.7
836.2	443.0	11	0	19013	3136.3
839.6	1365.9	11	0	10306	3388.4
845.0	315.2	11	0	20777	2932.6
844.7	511.6	11	0	21932	6733.8
845.8	654.8	11	0	19028	3043.5
844.9	1420.2	11	0	13639	1118.8
846.4	1447.4	11	0	13690	2318.6
848.0	1442.5	11	0	13690	2101.3
848.0	1582.5	11	0	13598	2700.0
850.6	1312.3	11	0	13621	2350.3
851.5	1354.2	11	0	13623	4195.6
853.1	317.6	11	0	20783	4706.3
852.8	634.7	11	0	9185	2316.5
854.8	950.1	11	0	13683	2768.9
856.0	1396.9	11	0	13734	2617.7
856.2	261.9	11	0	20798	2209.5
856.0	1231.4	11	0	13701	2268.0
859.5	2029.8	11	0	19056	5394.1
860.8	1597.7	11	0	13794	1179.8
862.4	1499.9	11	0	13755	3060.4
868.2	268.1	11	0	20798	4086.0
871.4	1008.9	11	0	9202	2016.4
872.3	1527.6	11	0	9213	1321.0
872.4	1609.2	11	0	19089	1777.4
873.5	1697.5	11	0	10731	1855.2
875.7	516.3	11	0	13961	2929.8
874.7	1355.0	11	0	12443	3550.2
876.1	211.0	11	0	19171	2813.7
876.7	588.8	11	0	9899	2685.2
878.0	1051.3	11	0	19121	5051.5
883.3	1436.9	11	0	13958	2186.5
886.0	362.1	11	0	19149	1392.3
886.4	1723.3	11	0	13925	2464.3
888.7	202.0	11	0	21460	2577.3
891.8	1748.0	11	0	14009	7478.8
894.7	81.0	11	0	10329	4226.1
897.3	1783.6	11	0	14084	4348.4
897.7	342.4	11	0	14024	1678.0
898.3	1325.6	11	0	19210	983.1
898.2	1502.2	11	0	14101	1819.5
899.5	1549.9	11	0	19203	5570.7
900.2	149.1	11	0	14089	2295.2
901.0	1403.7	11	0	21473	3496.7
900.4	1609.7	11	0	14112	2329.2
903.2	262.3	11	0	14048	1704.6
902.6	1485.6	11	0	9909	2178.7
903.6	1788.8	11	0	7960	2219.9
905.8	1011.4	11	0	22427	2909.2
909.4	818.0	11	0	19254	2012.2
911.4	1708.0	11	0	10340	4127.1
914.8	227.7	11	0	19259	2548.0
914.7	1781.7	11	0	14307	2078.4
914.4	1828.4	11	0	7981	2186.9
917.0	241.4	11	0	14239	1553.5
918.9	1549.6	11	0	20857	2126.9
920.7	1586.2	11	0	14210	1234.2
922.0	1695.7	11	0	22144	1584.8
923.7	789.6	11	0	10343	3428.3
924.6	456.9	11	0	14399	1140.1
928.8	183.6	11	0	21969	2970.3
929.4	303.0	11	0	19299	5074.9
930.0	988.8	11	0	22147	3357.7
930.6	1317.5	11	0	21491	1626.0
932.4	923.2	11	0	19333	3877.2
932.5	980.3	11	0	14576	2502.8
936.0	1817.1	11	0	14495	3414.7
936.2	621.3	11	0	8006	1865.8
936.2	466.3	11	0	10357	2304.6
939.9	731.7	11	0	14523	1750.2
941.1	779.4	11	0	14656	7336.7
942.8	801.1	11	0	14525	2138.4
943.4	1358.2	11	0	14714	1473.4
942.8	1513.2	11	0	14598	1421.3
943.9	1019.1	11	0	14563	1588.6
945.2	1054.7	11	0	14593	2021.0
950.4	576.1	11	0	10363	1735.9
952.0	1867.1	11	0	4649	2492.4
952.3	531.5	11	0	14691	3324.5
956.1	767.8	11	0	9934	3860.1
956.2	1776.3	11	0	14667	3059.1
958.0	583.8	11	0	19409	7398.9
957.8	1600.0	11	0	14606	1675.1
960.5	453.3	11	0	21526	2580.9
961.0	564.8	11	0	14848	7600.0
960.4	1393.0	11	0	14755	3609.2
961.0	1020.7	11	0	14709	1507.5
963.0	1638.3	11	0	21528	1726.9
961.9	1795.2	11	0	14806	2824.7
962.5	1770.0	11	0	19413	4725.7
964.0	1135.4	11	0	19473	1658.0
963.7	1645.3	11	0	19489	1227.4
967.8	306.5	11	0	10372	1086.5
969.0	1672.0	11	0	14917	3286.3
969.2	1597.2	11	0	14863	2003.5
971.6	943.1	11	0	21987	2807.0
971.5	1063.5	11	0	14867	1886.7
973.7	1032.2	11	0	12574	6455.7
973.7	1721.9	11	0	19457	2646.9
977.2	1008.0	11	0	14951	1754.6
978.4	1474.5	11	0	15135	2546.1
979.0	272.1	11	0	15018	1567.2
979.0	1912.6	11	0	19523	1795.8
980.4	424.9	11	0	19535	2346.2
982.1	196.2	11	0	21541	1698.0
981.2	1166.4	11	0	15111	3958.1
983.4	189.5	11	0	15201	2873.5
983.4	1491.9	11	0	14934	1645.0
983.3	1721.6	11	0	15104	1436.3
983.9	1659.4	11	0	8063	2104.0
984.7	589.6	11	0	19531	1962.2
984.8	1459.8	11	0	21549	3103.1
985.3	440.0	11	0	15062	2215.5
986.7	1454.4	11	0	22175	1906.3
988.4	548.9	11	0	15238	4510.3
988.3	1094.2	11	0	19538	4439.0
987.8	1564.3	11	0	15035	1715.5
989.7	906.9	11	0	21553	1790.6
990.1	1828.9	11	0	15194	3020.8
992.9	928.7	11	0	15296	2147.1
993.4	403.2	11	0	19542	4898.0
994.0	221.1	11	0	15321	1168.9
995.2	1488.8	11	0	15209	1244.5
998.2	1916.0	11	0	19603	7279.4
998.8	537.1	11	0	15376	1956.8
999.5	973.4	11	0	12605	2682.1
999.0	1113.8	11	0	15637	1228.0
1002.5	566.4	11	0	22013	3689.2
1003.3	1704.3	11	0	19608	1959.0
1003.6	1821.1	11	0	19646	2646.3
1006.0	721.0	11	0	19579	2085.0
1009.0	568.0	11	0	22013	4591.3
1012.5	1849.1	11	0	15318	1888.2
1013.0	1629.0	11	0	21582	2799.8
1014.9	1869.0	11	0	15583	6756.3
1015.2	1710.8	11	0	15477	2155.0
1016.6	825.7	11	0	9334	1583.2
1016.7	1136.8	11	0	15653	2267.9
1017.1	252.1	11	0	9970	2321.6
1017.1	563.1	11	0	12643	1644.7
1017.6	749.0	11	0	19672	2041.8
1017.0	1561.8	11	0	15622	2327.0
1017.3	1615.5	11	0	19676	3462.4
1017.6	1906.4	11	0	19705	2549.1
1017.4	688.2	11	0	15647	7320.7
1018.9	738.9	11	0	22016	2753.5
1020.2	1365.7	11	0	15578	2530.5
1021.1	342.4	11	0	22019	2339.2
1021.9	1414.0	11	0	15780	3442.6
1021.9	1933.1	11	0	10408	5250.3
1021.8	761.5	11	0	15674	2244.8
1022.4	1522.6	11	0	10405	2415.6
1022.6	1609.9	11	0	15682	2274.6
1024.9	199.7	11	0	4813	2130.5
1026.0	1950.7	11	0	19675	3344.7
1026.6	220.9	11	0	15494	1794.2
1027.6	1804.1	11	0	19707	3356.6
1027.5	606.0	11	0	15895	2555.9
1031.5	1467.5	11	0	15704	2344.0
1030.8	1557.8	11	0	15623	1554.8
1032.6	1551.0	11	0	19751	1739.1
1034.1	1170.8	11	0	15973	1374.8
1035.0	1335.2	11	0	20993	3775.4
1034.7	1429.9	11	0	10416	1595.3
1036.5	501.8	11	0	15695	2050.4
1037.3	1141.9	11	0	12657	2754.9
1037.7	538.5	11	0	16032	1190.8
1039.6	425.4	11	0	15805	2206.6
1040.5	1526.0	11	0	15935	2624.7
1040.5	1632.5	11	0	15859	1668.9
1042.0	1874.9	11	0	21634	4253.6
1042.6	1100.0	11	0	12664	2553.8
1043.7	1560.6	11	0	15834	1042.1
1045.2	726.5	11	0	19800	3689.6
1045.1	1125.9	11	0	15872	2767.9
1046.6	922.6	11	0	15990	2650.4
1049.0	286.9	11	0	15981	1262.4
1049.6	439.1	11	0	16040	1455.1
1049.1	1355.4	11	0	15929	1685.8
1051.0	1665.4	11	0	16027	1764.5
1052.1	746.4	11	0	22395	2683.8
1051.9	1432.1	11	0	15993	1343.1
1052.7	315.6	11	0	16068	1254.9
1055.6	295.5	11	0	16174	2198.2
1059.8	1762.4	11	0	21646	1483.7
1060.7	744.1	11	0	16216	1993.8
1061.2	1849.5	11	0	19872	1501.5
1063.3	571.6	11	0	16139	2773.5
1062.9	874.1	11	0	10439	1758.1
1064.4	770.0	11	0	16106	3183.4
1064.7	1404.7	11	0	10433	2555.9
1066.0	798.8	11	0	16223	849.5
1065.7	1351.2	11	0	21674	3754.3
1065.8	1954.0	11	0	19848	8842.1
1066.9	306.1	11	0	16203	1246.9
1068.0	424.9	11	0	16212	1994.2
1068.2	739.1	11	0	21688	1188.4
1071.1	1243.1	11	0	16323	3331.8
1073.9	1146.2	11	0	9381	3121.9
1074.5	1079.0	11	0	16363	5025.5
1074.8	354.5	11	0	21696	1349.2
1075.1	1378.0	11	0	16342	2376.6
1077.8	752.1	11	0	21106	1829.6
1081.0	623.4	11	0	9385	3348.2
1080.3	586.5	11	0	16316	1390.4
1085.8	902.2	11	0	10004	1848.8
1087.6	522.0	11	0	19959	1415.2
1093.9	434.2	11	0	16612	2018.1
1094.4	1421.2	11	0	4947	1107.6
1096.7	669.4	11	0	12695	1386.5
1098.1	1544.3	11	0	16668	1651.2
1100.1	1211.6	11	0	16792	2325.7
1100.5	1365.8	11	0	16734	2445.1
1100.6	1787.9	11	0	16658	3194.3
1102.1	356.9	11	0	21110	1560.4
1105.9	1037.2	11	0	21123	1784.0
1107.1	632.8	11	0	16759	1898.4
1107.8	807.8	11	0	21126	1889.3
1109.7	269.6	11	0	5007	2999.6
1109.8	1390.0	11	0	16889	5503.0
1111.9	1369.3	11	0	9421	1992.4
1112.0	1281.6	11	0	20002	5105.7
1113.6	1897.7	11	0	10475	3864.4
1117.0	1777.4	11	0	16743	2077.7
1118.3	741.6	11	0	20012	1736.7
1118.4	1738.5	11	0	10479	1666.6
1118.7	437.5	11	0	16690	1373.9
1120.8	495.0	11	0	21757	5458.5
1121.0	825.7	11	0	16786	1945.2
1121.0	2002.2	11	0	20006	1618.9
1121.9	1206.3	11	0	21764	2389.8
1124.1	1200.3	11	0	21764	2374.6
1125.3	1878.2	11	0	9434	1794.1
1126.5	323.4	11	0	8189	2843.9
1126.0	1567.7	11	0	10030	1552.5
1126.8	1412.4	11	0	10033	1690.6
1127.2	1819.4	11	0	20040	2327.6
1128.6	1900.7	11	0	8187	1800.6
1131.9	1983.3	11	0	20050	3010.2
1131.7	412.1	11	0	17012	1226.1
1132.0	1718.2	11	0	17053	3021.4
1133.3	480.3	11	0	21777	1227.5
1133.2	589.5	11	0	16877	1167.1
1133.0	1398.2	11	0	20060	2693.8
1134.2	1554.8	11	0	9440	2042.0
1133.6	1933.3	11	0	20071	1161.6
1134.4	1460.9	11	0	9449	3183.5
1138.0	728.2	11	0	16938	1743.7
1139.2	564.6	11	0	17098	1797.4
1138.6	620.5	11	0	22347	1461.8
1139.3	1214.3	11	0	12744	1694.9
1142.2	96.1	11	0	5069	1680.3
1142.2	1463.9	11	0	17128	1273.5
1144.6	1934.0	11	0	20077	1811.7
1147.6	682.4	11	0	21790	1010.1
1149.1	1905.0	11	0	20086	6012.2
1149.7	622.7	11	0	22345	1706.3
1150.8	836.8	11	0	17232	1815.5
1153.1	1824.0	11	0	21163	7240.3
1154.9	1882.2	11	0	20103	2403.5
1161.6	1502.8	11	0	21183	3011.2
1162.7	1744.5	11	0	9474	2227.5
1166.2	1534.4	11	0	17369	2774.0
1166.8	1903.0	11	0	9478	1332.9
1173.2	1147.3	11	0	9482	1264.0
1178.9	411.0	11	0	17486	3891.1
1178.4	1809.6	11	0	17549	1778.3
1182.2	1783.0	11	0	21189	2051.5
1182.9	747.4	11	0	10055	1303.6
1183.0	784.8	11	0	17553	1755.5
1182.4	1926.4	11	0	10052	3532.3
1182.4	1952.3	11	0	10053	1565.6
1187.5	440.3	11	0	17587	1867.9
1190.6	1345.0	11	0	9494	3671.5
1190.2	1839.5	11	0	17758	1873.7
1193.1	1960.4	11	0	21196	1339.5
1197.8	486.1	11	0	17712	2033.4
1198.3	550.4	11	0	17608	2072.2
1202.5	1860.2	11	0	17729	1552.9
1206.9	395.9	11	0	17761	1217.7
1215.0	704.0	11	0	12812	2654.9
1215.7	1115.6	11	0	9508	5190.6
1219.3	1812.6	11	0	20232	1916.8
1220.1	1143.0	11	0	17834	6793.9
1221.5	740.3	11	0	17857	4174.8
1223.7	479.9	11	0	21225	2555.1
1226.9	596.5	11	0	17948	1289.9
1226.8	1805.4	11	0	20233	1656.0
1229.0	462.9	11	0	21216	4542.2
1228.7	607.6	11	0	17868	1669.9
1230.3	685.7	11	0	17959	1948.5
1231.7	672.8	11	0	17912	3365.6
1234.6	1925.0	11	0	10071	3109.0
1235.4	67.4	11	0	10525	1595.2
1234.8	1236.2	11	0	17975	1929.0
1237.2	1849.2	11	0	10523	1974.6
1240.5	1130.9	11	0	20253	1917.0
1247.2	1973.1	11	0	18018	2124.9
1252.0	1942.3	11	0	20275	1547.5
1254.8	673.4	11	0	21244	2570.1
1260.5	672.6	11	0	22091	2016.9
1264.1	1407.6	11	0	9534	2731.1
1266.7	619.0	11	0	10081	1673.0
1268.4	459.0	11	0	18109	1501.0
1270.0	1908.7	11	0	21255	1887.8
1274.2	623.6	11	0	18119	2302.2
1276.6	691.6	11	0	18123	1599.9
1282.7	603.8	11	0	10538	1543.9
1282.4	1909.6	11	0	10537	1453.4
1287.2	435.7	11	0	18164	1474.8
1291.1	1857.0	11	0	10085	1849.7
1291.8	469.2	11	0	10540	2141.6
1292.5	1868.3	11	0	8343	3214.1
1291.8	1958.9	11	0	5461	1346.7
1293.4	1994.3	11	0	20316	5368.7
1294.4	1971.4	11	0	20321	1128.4
1300.5	687.7	11	0	20327	6720.8
1304.0	1924.7	11	0	18178	1600.0
1315.1	522.3	11	0	9556	2897.9
1316.8	774.7	11	0	10544	2603.8
1316.7	1975.9	11	0	20352	1539.3
1341.1	1942.0	11	0	18243	2250.3
1346.9	2006.9	11	0	18254	2271.8
1356.7	213.3	11	0	9567	6994.7
1361.0	1964.6	11	0	20375	6515.5
1370.2	633.0	11	0	10554	3206.9
1379.1	1652.7	11	0	20394	2161.7
1380.0	1934.8	11	0	5680	4262.1
1397.6	582.0	11	0	10557	3567.1
1410.7	1652.4	11	0	9584	10512.5
1503.8	1804.7	11	0	9611	3458.8
1520.6	1285.9	11	0	10115	2128.6
1558.1	497.8	11	0	6183	3074.6
1576.6	1450.4	11	0	9632	2252.7
1589.1	1440.0	11	0	20480	4711.5
1633.7	2013.5	11	0	8577	4367.3
1646.6	1482.3	11	0	18377	4708.3
1648.7	1532.0	11	0	20496	4546.9
1671.6	1578.0	11	0	9661	3035.5
1674.7	1377.7	11	0	10128	2074.6
1727.4	605.3	11	0	18399	1874.7
1770.7	218.0	11	0	20556	4718.8
1791.7	1974.4	11	0	20563	1750.6
1822.8	1609.6	11	0	21875	4395.6
1929.0	757.3	11	0	9723	3061.4
1931.5	1626.1	11	0	8789	6771.4
1957.2	449.1	11	0	20596	3001.3
1966.5	985.7	11	0	20597	3689.4
2040.4	1622.3	11	0	20605	2988.6
93.6	1166.9	11	0	18492	2467.8
827.8	308.8	11	0	21431	7371.5
889.3	1474.0	11	0	13881	2338.4
889.8	254.6	11	0	20836	2589.4
943.2	1629.7	11	0	21509	1452.6
964.6	363.2	11	0	14797	2366.8
992.9	1626.5	11	0	12591	2406.3
997.1	807.6	11	0	19576	4263.0
1020.2	607.1	11	0	15644	2938.0
1039.3	555.3	11	0	15938	2454.3
1043.0	558.4	11	0	15938	1256.7
1043.3	713.2	11	0	21656	4713.5
1104.1	516.1	11	0	22053	4268.3
1118.1	1466.6	11	0	16799	4664.1
1157.9	1933.0	11	0	21803	2568.8
1197.2	1896.4	11	0	22261	3730.5
1252.6	1950.3	11	0	20277	3578.8
673.9	1042.4	11	0	18651	2620.6
699.9	1007.9	11	0	13116	1545.9
709.9	998.0	11	0	13141	6740.1
737.0	282.0	11	0	10678	4193.2
741.0	1101.8	11	0	12412	3753.2
821.8	377.4	11	0	18924	2391.8
843.0	209.5	11	0	10309	6435.5
843.4	466.2	11	0	9178	1689.1
921.1	1747.6	11	0	14237	2916.7
921.5	1776.4	11	0	14391	1594.8
933.7	987.6	11	0	14452	1124.5
936.3	288.0	11	0	22149	2677.7
937.0	489.4	11	0	14419	3389.3
957.6	1722.6	11	0	14718	4324.1
960.7	382.0	11	0	14846	2261.4
965.0	1012.7	11	0	14709	3373.1
974.7	1527.6	11	0	14937	1897.0
980.0	1422.9	11	0	9944	2398.5
990.1	1165.1	11	0	15375	1954.1
1002.6	825.6	11	0	15391	2078.3
1012.0	1336.0	11	0	15517	2226.9
1028.6	1363.4	11	0	15692	1257.7
1028.6	1732.9	11	0	15708	1020.1
1046.8	1508.3	11	0	15976	2058.8
1049.9	1711.6	11	0	21641	1890.5
1050.3	279.6	11	0	9986	2306.5
1053.5	1754.8	11	0	21648	4205.6
1056.0	578.3	11	0	16140	1712.3
1058.2	336.0	11	0	16332	1651.0
1059.0	1795.3	11	0	21046	1319.1
1081.0	1528.1	11	0	16354	1451.5
1083.6	376.9	11	0	16443	1652.6
1086.0	1463.5	11	0	16472	2737.8
1087.4	653.0	11	0	19921	2387.8
1115.8	539.8	11	0	16858	1629.8
1122.5	306.2	11	0	16946	3948.6
1127.3	1579.3	11	0	17011	1440.2
1133.3	1861.6	11	0	17212	1595.8
1147.4	1085.0	11	0	9454	2600.3
1149.8	573.0	11	0	10883	1104.0
1172.6	1981.6	11	0	20157	1780.0
1198.5	624.1	11	0	17750	2127.4
1199.2	629.4	11	0	17750	6860.3
1203.0	1106.9	11	0	17792	3348.3
1212.3	429.3	11	0	17745	4545.7
1223.0	525.6	11	0	20231	2324.3
1258.5	426.8	11	0	18036	932.0
1305.9	481.7	11	0	18206	3121.9
1331.2	476.3	11	0	21862	1301.3
898.1	216.4	12	0	14115	3199.1
912.0	1500.2	12	0	14232	2335.4
979.1	252.8	12	0	15007	2400.9
988.6	1861.3	12	0	20964	3973.7
1236.0	416.2	12	0	9522	3712.4
23.2	694.8	12	0	18418	3962.1
99.2	1807.3	12	0	9774	3518.1
120.6	576.8	12	0	18519	3066.2
138.7	568.4	12	0	21331	3425.8
289.4	1574.3	12	0	9793	2129.5
330.1	658.5	12	0	18568	3324.8
376.0	1223.8	12	0	10632	3670.9
409.4	1477.0	12	0	20653	2920.5
434.1	256.8	12	0	9803	2760.5
587.7	1175.8	12	0	18617	2052.9
588.4	1265.9	12	0	10244	7339.5
598.2	1175.4	12	0	12987	3157.4
662.5	1068.1	12	0	9827	6529.9
687.8	1493.3	12	0	10256	2699.5
694.3	1697.0	12	0	10257	5690.9
695.6	832.8	12	0	10258	2673.1
711.5	1051.3	12	0	13129	6982.9
719.0	371.0	12	0	10263	5358.3
747.2	379.4	12	0	21367	2379.8
754.2	1681.4	12	0	7774	3496.5
769.8	424.8	12	0	13295	3261.0
782.1	109.3	12	0	9119	3852.8
781.9	1100.0	12	0	13320	4578.8
790.2	279.6	12	0	9862	2765.1
789.6	437.0	12	0	10288	4340.3
795.6	270.6	12	0	18828	5039.7
810.2	550.2	12	0	9136	5646.0
815.2	1369.4	12	0	13489	3850.4
821.5	553.9	12	0	18932	2235.6
822.0	2032.7	12	0	18908	3202.6
824.5	286.0	12	0	11072	3776.8
829.3	73.8	12	0	21429	6052.1
831.1	499.0	12	0	10304	1792.0
859.0	1371.2	12	0	12444	2233.2
862.0	1521.9	12	0	22130	2793.0
864.2	342.8	12	0	13718	1703.3
879.3	178.4	12	0	9898	5346.2
879.0	356.1	12	0	19148	1786.1
879.2	669.0	12	0	21459	5968.8
890.7	449.7	12	0	19208	4421.0
908.1	1554.6	12	0	21956	4740.3
908.4	1717.9	12	0	14148	2946.2
915.6	352.5	12	0	19241	2089.7
918.0	1691.2	12	0	22137	1965.9
925.4	1494.8	12	0	19288	3187.6
925.4	1634.8	12	0	20879	2666.9
928.8	870.6	12	0	9925	6985.4
931.3	347.3	12	0	21501	2418.9
938.3	769.3	12	0	20901	2048.1
942.2	1602.4	12	0	14607	2784.5
948.7	833.9	12	0	20911	4386.6
948.7	898.5	12	0	14669	3215.6
954.2	1314.1	12	0	14674	2803.4
957.1	777.5	12	0	14658	2812.0
963.8	395.0	12	0	19482	3021.5
966.8	837.6	12	0	19416	1651.3
983.6	214.7	12	0	19566	3289.5
985.1	506.9	12	0	19529	1784.4
988.4	1682.1	12	0	21999	2221.1
997.5	294.1	12	0	10796	2195.5
1004.6	731.3	12	0	21598	3187.0
1038.7	1733.5	12	0	15708	1749.1
1040.6	704.1	12	0	21656	2690.2
1053.8	1704.2	12	0	9985	3055.5
1058.3	680.7	12	0	9369	1155.7
1057.2	509.2	12	0	21024	3419.1
1058.1	1694.5	12	0	16114	5446.1
1061.8	1510.6	12	0	16172	1825.0
1063.7	365.5	12	0	19822	3080.7
1074.7	579.8	12	0	16316	2954.0
1079.3	324.8	12	0	10448	4762.7
1083.5	688.3	12	0	21713	2829.1
1084.0	316.6	12	0	10003	1959.8
1086.9	1453.1	12	0	19939	5087.5
1092.3	1404.5	12	0	10458	2059.7
1094.0	1095.9	12	0	16596	4196.1
1095.0	548.3	12	0	10455	1974.9
1101.1	1861.6	12	0	19985	1630.9
1117.0	494.2	12	0	21757	2770.6
1115.6	1891.3	12	0	10032	2211.9
1131.2	559.1	12	0	22060	1659.7
1134.5	336.7	12	0	9447	2357.9
1152.1	2031.6	12	0	9465	3297.2
1158.9	414.0	12	0	17309	2482.5
1169.3	1511.7	12	0	21184	4036.7
1173.5	696.8	12	0	12781	2716.1
1173.4	1841.0	12	0	17451	1918.6
1174.7	1176.5	12	0	12796	3428.4
1176.3	1165.2	12	0	10506	3982.8
1184.7	1143.9	12	0	10901	4577.5
1187.7	462.2	12	0	17445	3763.2
1188.4	452.0	12	0	21811	971.9
1190.7	1852.1	12	0	17699	2099.3
1192.7	572.0	12	0	17591	2035.0
1211.0	465.7	12	0	10516	1776.3
1221.0	1976.5	12	0	17803	2070.8
1301.1	1977.4	12	0	20324	1375.0
1336.2	1973.3	12	0	20358	2419.3
1351.2	476.4	12	0	20362	2163.1
1356.5	1934.6	12	0	10094	3754.7
1366.0	1912.7	12	0	21864	3240.2
1447.1	1632.6	12	0	20435	3260.4
1611.0	2023.0	12	0	20488	4117.5
1805.8	664.3	12	0	9697	3307.4
1871.6	1926.9	12	0	20574	4945.1
1920.5	1603.2	12	0	9720	5639.7
1930.0	1023.0	12	0	10971	5313.5
23.0	738.0	12	0	9752	3178.5
27.1	644.3	12	0	20616	2171.8
34.0	602.5	12	0	12876	2653.2
36.6	630.7	12	0	18432	1360.1
36.7	608.8	12	0	8918	3094.3
38.5	649.7	12	0	10598	1861.7
46.4	705.0	12	0	18440	3829.6
57.8	619.6	12	0	18452	2135.7
60.1	459.1	12	0	10187	2022.8
75.9	567.8	12	0	18469	2123.6
93.0	1207.0	12	0	18480	4466.0
154.7	649.5	12	0	18532	3722.3
167.4	288.7	12	0	10614	3412.2
293.0	1530.6	12	0	21335	7737.9
328.8	666.8	12	0	18568	2061.8
352.7	908.0	12	0	10219	4948.8
366.9	513.0	12	0	10223	1917.3
368.8	725.5	12	0	10224	4498.2
615.3	1449.7	12	0	21896	3305.1
628.1	454.3	12	0	18627	3587.1
634.8	1005.1	12	0	20666	2376.3
642.0	1018.3	12	0	13006	5919.3
659.9	338.8	12	0	9050	1862.2
690.3	305.5	12	0	18654	1743.7
691.1	1039.1	12	0	13109	2015.3
692.7	1158.2	12	0	13072	2513.4
700.7	381.3	12	0	13124	2995.0
702.4	357.0	12	0	13132	2737.3
705.7	1103.3	12	0	12387	2999.6
706.6	381.1	12	0	9066	2288.2
710.0	324.4	12	0	20685	2703.5
710.4	1062.8	12	0	12398	1963.0
712.1	1132.5	12	0	13138	3967.2
713.3	397.7	12	0	10671	1727.9
714.6	333.4	12	0	20685	1623.3
718.6	1081.7	12	0	18677	1766.0
725.2	417.9	12	0	20689	5318.9
739.2	243.9	12	0	9078	1421.1
741.0	1141.2	12	0	20699	2667.8
745.0	1001.7	12	0	10680	4511.2
748.4	1104.7	12	0	12412	916.4
753.0	605.9	12	0	13269	3267.3
761.4	1032.6	12	0	18812	1343.0
765.8	311.7	12	0	20725	2641.4
767.6	1041.1	12	0	18778	3806.3
774.4	370.5	12	0	21384	5650.4
781.4	238.0	12	0	18805	3020.5
783.9	1737.3	12	0	10284	2232.1
785.2	560.2	12	0	7816	1227.9
786.6	318.7	12	0	10690	3507.7
785.8	474.7	12	0	10687	1804.3
789.0	1045.1	12	0	10287	3077.2
791.0	240.5	12	0	21915	4337.3
796.8	1414.2	12	0	13436	2080.3
799.9	350.7	12	0	21918	1934.5
806.8	1573.8	12	0	21923	4540.2
809.4	1116.8	12	0	20756	8042.9
817.8	97.3	12	0	21922	4500.6
819.1	319.9	12	0	18979	2256.2
821.3	174.8	12	0	18955	2030.2
829.5	357.2	12	0	10301	1601.7
830.3	455.6	12	0	7899	1480.8
841.3	530.4	12	0	13672	1902.5
841.7	1071.4	12	0	9883	5394.9
842.7	1397.6	12	0	13612	2686.7
845.4	489.0	12	0	10718	5352.3
849.0	280.3	12	0	9180	1610.1
849.5	97.4	12	0	21935	3611.8
850.1	176.3	12	0	22115	1700.0
852.0	1354.0	12	0	13623	6416.6
852.3	315.3	12	0	20783	3219.1
851.9	1087.7	12	0	9187	3050.2
852.8	1339.5	12	0	20810	2406.4
856.4	601.9	12	0	9195	2088.0
862.1	1441.4	12	0	9200	2499.2
863.0	431.4	12	0	13715	1912.0
862.8	625.3	12	0	19078	2441.2
866.7	1459.2	12	0	10321	1269.9
867.9	321.0	12	0	21445	1342.7
867.3	1601.9	12	0	13794	5234.9
869.8	1624.7	12	0	21449	1810.2
869.6	1648.3	12	0	13815	4025.6
872.4	1619.7	12	0	21449	2253.8
874.8	733.8	12	0	9207	2100.6
875.3	1441.5	12	0	13837	3202.8
878.8	1537.3	12	0	14018	1821.7
879.4	1751.8	12	0	19146	1908.9
880.1	1481.9	12	0	13935	3885.4
882.5	1331.2	12	0	10325	1636.1
891.2	626.8	12	0	20828	1989.5
891.1	1557.6	12	0	10736	1671.4
892.4	1314.8	12	0	13904	1446.4
891.8	1420.2	12	0	21463	945.6
892.0	1590.8	12	0	13989	2576.3
892.7	1733.3	12	0	14062	2511.6
893.9	1340.4	12	0	13929	2660.2
896.5	506.4	12	0	10744	3058.1
896.8	1061.3	12	0	12478	2636.4
896.0	1740.8	12	0	14063	6526.8
900.5	1673.1	12	0	14131	1629.6
901.0	1547.5	12	0	19203	3603.9
903.1	393.9	12	0	14260	1388.5
903.6	1498.0	12	0	14233	5544.1
905.0	1779.7	12	0	9913	4794.9
906.8	1348.2	12	0	9917	3373.2
910.1	1613.2	12	0	14107	1137.1
912.9	337.3	12	0	20860	1502.3
913.0	927.8	12	0	9919	2135.0
912.5	1432.2	12	0	21962	2470.9
913.4	1661.0	12	0	14212	1716.2
917.2	507.0	12	0	9245	3125.9
916.9	1398.9	12	0	14272	1433.4
918.7	400.0	12	0	9244	2829.3
920.8	1745.7	12	0	14237	3385.3
921.7	980.0	12	0	12504	3286.0
925.3	801.0	12	0	12487	2555.0
925.9	902.4	12	0	20888	2221.7
929.0	1328.7	12	0	19309	3975.2
929.7	272.7	12	0	14615	3057.2
930.1	559.8	12	0	10347	3152.4
930.7	302.1	12	0	19299	4041.8
933.1	313.7	12	0	19359	2036.6
938.4	817.4	12	0	12519	2739.7
938.4	367.0	12	0	19326	2229.3
938.3	1815.7	12	0	14495	8400.3
941.5	299.9	12	0	20906	3361.5
943.1	1503.8	12	0	14599	3455.2
946.8	396.0	12	0	22158	4424.3
946.9	507.3	12	0	14580	4097.8
946.3	1009.4	12	0	14665	3414.6
946.6	375.0	12	0	10362	6987.4
950.0	426.3	12	0	19378	3504.0
950.0	932.1	12	0	21514	1873.5
951.2	971.0	12	0	9935	2516.4
951.7	353.9	12	0	19399	1996.9
952.3	1170.1	12	0	21516	2640.7
952.3	1351.8	12	0	21981	1300.8
952.7	966.0	12	0	12544	2051.7
952.8	1500.3	12	0	14600	1678.3
954.5	220.1	12	0	9279	1716.7
953.8	1038.9	12	0	14693	2396.1
953.8	1260.3	12	0	19390	2206.2
958.1	1437.5	12	0	14764	2953.4
960.9	1264.8	12	0	9283	3033.2
962.5	1394.1	12	0	10774	3001.3
964.4	1490.9	12	0	10780	3724.5
965.4	1585.5	12	0	14512	3403.8
967.2	477.4	12	0	20923	1307.1
966.8	1518.3	12	0	14855	1215.5
967.0	1708.8	12	0	19449	2283.4
968.5	1604.3	12	0	9291	2042.0
970.4	420.4	12	0	9285	2790.2
971.9	1670.2	12	0	14917	3328.2
973.1	1628.1	12	0	14925	1403.1
975.0	915.3	12	0	14997	1683.6
977.4	263.0	12	0	14929	3157.8
979.6	328.9	12	0	15084	1666.0
980.0	1865.9	12	0	19517	1226.4
983.0	204.6	12	0	15217	3192.3
983.0	1116.8	12	0	15070	5094.8
984.1	1797.1	12	0	10383	6149.1
987.9	1674.7	12	0	15254	3887.7
988.3	239.8	12	0	15151	3113.7
988.4	312.3	12	0	15081	2606.1
993.6	874.0	12	0	14991	2305.4
994.0	926.6	12	0	15296	6696.6
997.1	229.0	12	0	10804	2357.7
996.9	888.4	12	0	22007	1552.7
999.8	243.2	12	0	15152	1403.3
1000.2	533.6	12	0	15222	2727.0
999.8	972.7	12	0	12605	3226.2
1001.0	1195.6	12	0	15305	2846.8
1003.4	1797.6	12	0	15497	2636.8
1005.0	1227.9	12	0	21576	5340.0
1004.6	1491.9	12	0	15504	3527.6
1005.0	1754.6	12	0	15532	1474.9
1007.0	283.3	12	0	19605	5482.1
1009.4	767.6	12	0	15431	3699.6
1009.3	992.1	12	0	19640	3183.6
1008.9	1084.7	12	0	15363	1516.0
1010.5	298.4	12	0	21596	1346.9
1011.3	275.5	12	0	10812	2706.4
1013.3	1665.0	12	0	10401	2153.6
1014.1	1336.1	12	0	15517	4986.6
1015.3	1605.0	12	0	19677	1420.4
1014.9	1626.5	12	0	21582	1583.8
1015.5	1869.9	12	0	15583	4292.8
1020.0	1810.9	12	0	15591	1730.4
1023.1	1528.2	12	0	15587	2567.9
1024.6	722.0	12	0	10410	2866.5
1032.4	844.1	12	0	15868	2158.5
1033.5	1413.9	12	0	15779	1766.2
1032.8	1600.4	12	0	15730	1645.1
1034.1	196.6	12	0	10419	4848.6
1035.9	783.8	12	0	15823	1831.9
1035.9	1591.7	12	0	15946	2379.1
1036.8	1152.0	12	0	12658	1545.7
1038.5	1907.6	12	0	19784	2308.6
1039.0	460.4	12	0	16050	1422.4
1045.0	690.8	12	0	10425	1553.7
1050.5	1629.8	12	0	10833	2017.5
1051.0	1156.3	12	0	21030	2263.9
1053.3	1549.9	12	0	16159	1622.1
1053.3	358.0	12	0	19823	3958.4
1054.3	1747.0	12	0	22206	1324.3
1056.3	450.6	12	0	16100	2185.4
1057.3	787.7	12	0	21037	3294.0
1056.9	1417.4	12	0	10429	2029.6
1061.2	1335.2	12	0	16134	3056.9
1064.2	1095.9	12	0	16181	1834.1
1067.2	337.6	12	0	16333	2960.4
1067.1	1393.5	12	0	16168	2941.4
1069.2	598.5	12	0	16317	2369.3
1070.8	1715.0	12	0	16346	1241.1
1072.4	279.7	12	0	16299	1578.2
1071.8	333.2	12	0	16333	2501.5
1077.0	469.4	12	0	21705	3091.8
1078.2	566.7	12	0	21092	2782.6
1078.4	1203.9	12	0	16379	2270.1
1078.9	1538.4	12	0	16324	2480.4
1078.2	1781.4	12	0	16535	2427.4
1080.2	699.1	12	0	22339	1645.1
1080.5	867.2	12	0	10001	1942.7
1082.0	1642.9	12	0	16475	2874.2
1082.7	614.6	12	0	19933	2047.8
1083.0	873.9	12	0	10001	1870.3
1083.1	1120.1	12	0	22221	6001.4
1085.2	243.2	12	0	19944	2797.3
1088.0	260.8	12	0	21088	9684.7
1091.8	293.3	12	0	16298	2278.8
1095.5	532.7	12	0	16560	5519.1
1097.7	687.8	12	0	12715	1750.3
1097.3	1773.7	12	0	16386	3909.4
1100.7	1770.0	12	0	16386	3568.8
1101.2	1802.0	12	0	22232	2462.1
1102.7	651.1	12	0	16817	1949.6
1106.6	813.9	12	0	21126	1278.3
1108.1	531.7	12	0	16675	1495.1
1110.3	716.0	12	0	21076	1307.5
1111.9	651.2	12	0	16818	1299.8
1111.8	1909.2	12	0	10476	2199.7
1123.4	1454.3	12	0	12761	1765.6
1123.4	1496.4	12	0	17048	1881.7
1122.6	1805.9	12	0	21755	1646.2
1124.4	1501.7	12	0	10873	2101.2
1126.9	1184.1	12	0	9437	2164.0
1129.4	1583.0	12	0	17011	2107.7
1132.7	1094.4	12	0	9446	1634.7
1133.9	1480.9	12	0	17079	1941.6
1134.4	2027.3	12	0	21158	5406.6
1136.0	654.9	12	0	10878	1221.5
1136.2	698.0	12	0	22249	1618.0
1135.7	1907.4	12	0	20053	2677.8
1140.9	426.1	12	0	10489	3722.0
1142.1	570.0	12	0	10881	1412.9
1144.3	1418.0	12	0	12770	3395.4
1146.7	478.0	12	0	9466	3204.7
1146.7	2044.9	12	0	20074	1757.8
1147.7	1896.0	12	0	20086	2328.2
1148.9	1588.5	12	0	17130	2425.7
1149.9	1796.8	12	0	9460	1059.7
1152.6	750.0	12	0	21179	7867.4
1154.8	578.4	12	0	10883	1644.0
1155.1	678.6	12	0	17270	2025.5
1155.4	1529.7	12	0	17259	2099.3
1155.4	1586.9	12	0	17130	1838.4
1159.2	1469.1	12	0	17329	1300.6
1160.1	660.6	12	0	10496	2231.4
1170.3	1860.2	12	0	10500	1312.5
1172.3	1939.4	12	0	17404	2109.7
1173.9	797.0	12	0	20139	1754.0
1175.4	1977.1	12	0	20157	1862.4
1178.5	1204.1	12	0	17561	2485.3
1179.4	410.7	12	0	17486	5044.2
1178.3	711.9	12	0	22073	1830.5
1184.8	1155.1	12	0	12801	1693.4
1187.1	771.4	12	0	21814	3698.8
1187.0	1998.4	12	0	21191	2231.7
1193.7	556.9	12	0	21201	1331.3
1198.6	656.4	12	0	8253	1596.1
1199.1	1964.8	12	0	21196	1494.1
1199.3	2006.9	12	0	20167	5563.5
1202.6	709.4	12	0	22265	3578.7
1203.0	460.7	12	0	17768	2372.9
1205.1	428.8	12	0	22268	7631.2
1207.1	1104.9	12	0	17792	4555.2
1210.1	1883.9	12	0	20197	4724.6
1213.1	388.7	12	0	20212	1600.8
1218.5	601.1	12	0	20199	2572.2
1218.5	1986.8	12	0	20216	3443.6
1220.1	568.6	12	0	10520	2302.9
1221.4	681.5	12	0	17915	1859.8
1222.7	1795.8	12	0	10066	2375.1
1227.0	609.3	12	0	17868	3666.8
1225.6	2005.8	12	0	20204	2692.0
1229.3	1902.4	12	0	17843	3665.5
1234.2	1955.4	12	0	10068	1601.3
1237.8	426.1	12	0	17901	1777.0
1246.7	1137.6	12	0	20254	1618.5
1249.3	1950.3	12	0	20274	2639.7
1250.0	626.5	12	0	21847	1840.1
1259.8	578.6	12	0	10075	5140.7
1265.4	1991.0	12	0	10920	3131.2
1266.3	462.1	12	0	18109	1300.1
1268.3	591.5	12	0	18136	2344.1
1294.2	1908.6	12	0	21854	2952.1
1299.7	583.3	12	0	10929	2459.5
1353.4	1974.0	12	0	10934	3464.9
1376.3	754.2	12	0	10097	3132.9
1390.1	697.9	12	0	10556	2010.1
1398.1	1532.0	12	0	10938	2499.2
1413.9	1914.6	12	0	21266	4516.6
1504.1	1540.1	12	0	10112	4461.0
1566.6	1456.0	12	0	18356	5590.9
1651.1	1554.6	12	0	18384	2105.4
1689.3	598.9	12	0	10576	1608.2
1715.4	369.7	12	0	20534	2174.2
1735.9	572.8	12	0	21294	1920.6
1744.6	1409.1	12	0	10577	3698.0
1767.6	221.8	12	0	20556	1713.1
1776.9	1744.1	12	0	10962	2647.9
1797.9	520.2	12	0	10580	2219.5
1799.7	1941.3	12	0	10150	1888.1
1819.0	1629.4	12	0	10151	4831.4
1927.6	1029.9	12	0	10971	1776.8
2013.3	1156.6	12	0	21314	2592.0
140.1	619.9	12	0	12919	6280.2
811.0	1053.7	12	0	21419	5765.1
896.7	1624.9	12	0	14106	2135.0
933.1	200.4	12	0	14411	2688.2
962.6	971.9	12	0	21986	2177.1
982.7	1586.0	12	0	15233	2214.9
1051.3	1567.3	12	0	15835	3943.6
1128.0	500.2	12	0	17032	3157.6
696.9	1097.7	12	0	12387	2466.4
727.6	1904.0	12	0	21361	6114.5
730.2	234.4	12	0	11042	2244.4
731.0	1127.1	12	0	20700	1521.7
787.5	1065.6	12	0	12427	1956.2
789.2	873.5	12	0	11062	3570.4
814.9	484.0	12	0	21415	5534.3
836.4	1682.5	12	0	21437	1986.6
840.8	1452.1	12	0	13570	891.6
865.2	1478.6	12	0	21443	2088.4
868.7	1370.6	12	0	13764	1261.2
876.6	329.9	12	0	13862	1929.5
876.4	1504.9	12	0	21941	2555.9
881.0	1400.9	12	0	13857	1067.2
895.5	1653.7	12	0	21470	1324.3
927.6	1434.3	12	0	14329	3142.7
934.5	1353.9	12	0	14714	1643.2
950.4	1617.8	12	0	20882	1590.9
952.9	285.5	12	0	21978	2104.1
956.0	1712.6	12	0	20929	1458.4
964.2	806.0	12	0	14784	5617.2
982.0	1069.0	12	0	21998	6111.6
985.5	1483.4	12	0	15211	4100.0
1035.6	817.7	12	0	21011	1397.1
1037.8	813.6	12	0	22022	1561.5
1070.5	797.1	12	0	12675	2166.8
1088.5	296.1	12	0	16302	1782.2
1112.4	1439.3	12	0	16748	3914.0
1132.0	1820.8	12	0	16958	3075.9
1218.4	465.7	12	0	21222	2375.0
1235.0	2000.0	12	0	10524	10486.1
881.3	270.6	13	0	14046	1696.7
63.5	629.9	13	0	18456	2165.4
107.7	602.7	13	0	18504	4963.3
159.7	1943.9	13	0	10202	2142.7
173.3	564.8	13	0	10615	2713.8
208.0	743.3	13	0	21334	6032.1
603.7	1670.7	13	0	10245	5043.8
639.3	1061.0	13	0	11026	2567.5
710.5	996.0	13	0	13141	2713.3
758.1	363.6	13	0	13273	2828.9
758.1	1115.2	13	0	21374	1837.1
768.3	399.7	13	0	11054	1399.4
799.0	318.3	13	0	18944	4097.9
807.1	187.7	13	0	20752	2677.8
826.7	339.4	13	0	20760	2142.9
827.5	484.5	13	0	10299	2154.8
845.0	183.5	13	0	9886	3134.8
860.8	1400.0	13	0	13734	1334.5
876.9	1394.4	13	0	13777	1496.5
883.9	443.0	13	0	21452	4878.8
887.1	304.6	13	0	21949	2491.4
891.3	213.6	13	0	19173	6491.6
899.6	1678.2	13	0	14131	2205.7
903.8	742.5	13	0	20853	4560.6
909.6	1694.6	13	0	21960	4626.8
917.7	1679.3	13	0	14293	3944.1
919.8	1729.2	13	0	19282	3182.2
928.4	1704.8	13	0	14372	3174.5
931.5	1602.5	13	0	10761	2369.2
932.8	1622.3	13	0	20877	1947.1
934.0	1689.6	13	0	10356	5411.1
939.6	1668.5	13	0	22157	4496.2
945.1	1323.2	13	0	14734	2418.6
949.5	793.6	13	0	10364	1988.5
955.5	399.5	13	0	19423	3034.2
955.8	1600.1	13	0	14606	4053.0
961.8	933.1	13	0	22309	3458.5
975.0	193.5	13	0	21542	3343.3
977.1	1440.6	13	0	21993	1737.1
985.0	775.1	13	0	15127	2920.1
986.6	760.0	13	0	15124	2828.3
992.3	1621.6	13	0	12591	1954.2
992.5	1376.5	13	0	15279	2229.0
993.7	518.8	13	0	21562	2808.0
995.8	1557.0	13	0	19585	6894.1
1007.2	1315.0	13	0	19644	4380.6
1008.2	1445.7	13	0	15549	2304.4
1011.9	381.1	13	0	15568	1449.3
1011.8	563.3	13	0	11134	1793.3
1014.8	699.7	13	0	10400	2453.5
1017.1	785.5	13	0	19654	2923.0
1024.9	1560.4	13	0	15623	2792.3
1038.7	374.1	13	0	19730	5343.3
1042.3	1347.9	13	0	10422	3700.0
1045.2	1550.7	13	0	19752	3059.8
1046.9	1873.4	13	0	22032	1959.6
1050.0	771.8	13	0	16110	2814.0
1051.7	1181.5	13	0	15972	2933.6
1052.8	707.1	13	0	10836	2041.8
1055.2	1285.4	13	0	12668	4331.3
1055.8	1522.4	13	0	19736	2510.6
1060.9	1905.7	13	0	11164	3434.1
1061.9	1770.2	13	0	22045	5250.4
1065.3	1959.3	13	0	19848	1910.8
1067.7	1860.5	13	0	19875	1769.0
1069.2	794.2	13	0	12675	5600.0
1073.6	453.0	13	0	10846	5105.7
1074.9	1574.2	13	0	16426	2846.6
1075.5	790.5	13	0	12679	2630.0
1126.0	637.0	13	0	16906	3739.1
1135.8	671.9	13	0	21785	2190.6
1135.9	591.7	13	0	17096	3141.8
1147.3	1832.1	13	0	20076	4389.7
1158.7	1074.0	13	0	10889	7323.3
1168.3	516.9	13	0	17363	2226.1
1212.0	514.5	13	0	22086	2523.6
1216.8	2001.9	13	0	21834	4464.8
1225.0	659.5	13	0	21832	1712.2
1226.0	414.0	13	0	17815	2712.4
1247.5	1924.6	13	0	18015	5851.2
1307.1	1981.1	13	0	20343	5453.7
1348.9	1984.8	13	0	20372	2466.9
1627.1	982.8	13	0	22277	2757.6
1678.1	187.2	13	0	10574	4995.1
2030.1	1604.5	13	0	11277	5490.3
41.0	561.7	13	0	21318	4262.5
39.9	1880.0	13	0	9756	3303.9
42.5	605.7	13	0	12876	2859.8
44.8	633.5	13	0	21321	1884.5
45.8	392.7	13	0	21881	2542.0
46.8	1047.9	13	0	10980	4422.3
52.2	645.0	13	0	21324	1506.3
56.4	678.3	13	0	18450	2090.5
69.8	2031.6	13	0	9763	3133.8
84.4	615.2	13	0	18484	1740.5
101.7	553.3	13	0	10195	3996.5
139.0	620.4	13	0	12919	3749.5
145.6	680.3	13	0	10986	3333.4
227.9	291.9	13	0	10618	1550.7
251.3	1681.5	13	0	8982	4220.1
295.0	1272.0	13	0	22367	4013.1
356.4	1627.8	13	0	12948	1589.1
360.3	718.8	13	0	11004	1911.9
385.8	168.9	13	0	20651	3213.8
565.3	2020.0	13	0	10644	3330.3
573.3	1023.9	13	0	11023	3353.3
575.7	1212.4	13	0	20657	3271.5
630.2	805.3	13	0	13002	3122.6
648.0	1065.9	13	0	10248	3245.7
661.4	1006.4	13	0	13043	2281.9
666.1	1089.7	13	0	12369	1261.7
674.6	365.0	13	0	13064	1633.7
689.1	461.8	13	0	10661	3936.7
695.9	1692.1	13	0	10257	2484.6
698.9	1111.1	13	0	21900	1964.0
710.9	1052.0	13	0	13130	4301.8
720.3	361.7	13	0	10261	1536.6
721.8	1573.6	13	0	11039	4409.8
729.1	1040.8	13	0	10268	3730.2
778.8	1034.0	13	0	21914	12121.0
782.1	1097.9	13	0	13320	6832.1
787.4	513.8	13	0	13339	1519.1
788.0	1737.3	13	0	10284	2944.2
793.0	240.6	13	0	21915	3796.2
803.8	526.6	13	0	22374	1493.4
809.5	155.2	13	0	13518	1843.9
815.5	342.9	13	0	22295	2012.4
820.6	475.9	13	0	10297	1873.3
821.5	310.3	13	0	18918	1212.1
825.6	2030.7	13	0	18908	1865.2
827.0	513.3	13	0	10712	1718.5
826.8	1397.7	13	0	13557	1161.6
831.3	989.8	13	0	13595	4177.7
847.9	974.0	13	0	13657	4584.8
851.2	452.6	13	0	10719	2108.9
854.2	1426.0	13	0	21937	3131.0
855.1	1355.0	13	0	22379	2151.8
856.6	233.2	13	0	13721	2548.2
868.6	1386.6	13	0	13777	2147.3
870.3	238.7	13	0	20820	2520.2
871.5	227.0	13	0	19133	2464.1
878.6	1405.7	13	0	13857	2947.2
880.4	1467.0	13	0	13882	1806.9
881.8	1047.4	13	0	19122	4540.1
882.6	1081.4	13	0	10324	1952.0
884.0	128.5	13	0	11087	2293.2
886.7	505.6	13	0	19143	6537.4
890.0	619.9	13	0	14095	2803.8
889.6	1499.4	13	0	13938	2652.8
889.9	1566.6	13	0	9223	1424.6
890.5	1506.2	13	0	14001	1900.4
892.0	518.0	13	0	20846	2956.1
899.4	514.3	13	0	10744	1729.0
902.1	299.9	13	0	14186	1271.1
907.0	1555.2	13	0	21956	4072.8
912.0	1048.6	13	0	10749	5693.2
919.3	490.9	13	0	14344	1716.8
919.3	1653.3	13	0	14078	2330.5
924.0	312.0	13	0	19358	4103.3
923.8	193.6	13	0	10346	3638.7
924.1	1686.5	13	0	22145	1792.1
929.0	385.0	13	0	14364	2514.4
930.5	336.5	13	0	14568	3428.1
931.4	1615.8	13	0	20877	1517.1
931.4	505.9	13	0	14418	3548.5
932.7	1413.8	13	0	14538	2776.2
934.6	1677.0	13	0	10351	1452.5
938.4	788.6	13	0	21506	5172.0
941.3	220.3	13	0	22153	2341.4
940.9	273.0	13	0	14614	1650.5
941.2	734.7	13	0	21513	1494.2
942.9	302.3	13	0	20906	2799.9
944.3	446.1	13	0	14574	1495.3
944.8	1407.7	13	0	14537	1816.6
946.0	832.0	13	0	20911	2726.3
947.7	1369.5	13	0	20909	3529.9
949.5	1725.1	13	0	14698	1676.7
950.4	272.8	13	0	14724	2408.4
949.3	845.5	13	0	14560	2332.5
949.9	1074.9	13	0	9931	3689.4
952.6	811.8	13	0	12523	1481.6
953.1	1775.4	13	0	14667	3182.4
957.4	943.9	13	0	22308	1622.2
957.0	1410.7	13	0	14790	4426.3
958.3	238.0	13	0	11112	2902.8
958.7	844.2	13	0	21983	2531.9
960.4	1470.3	13	0	20919	3858.1
962.1	727.0	13	0	10776	3472.8
962.6	1717.9	13	0	14718	1522.1
964.7	1306.4	13	0	14954	2769.3
964.9	1574.5	13	0	14865	1208.2
966.5	1813.4	13	0	14808	3043.8
967.1	260.8	13	0	14722	1747.4
969.9	1768.7	13	0	19414	1537.3
971.0	164.1	13	0	19432	2706.2
973.2	244.4	13	0	10785	2029.0
972.8	257.6	13	0	14929	1267.7
976.7	1747.6	13	0	14889	2823.4
978.6	931.3	13	0	15001	1282.3
980.0	567.0	13	0	15263	1624.8
981.5	1471.3	13	0	15135	4688.9
987.3	481.3	13	0	14943	1590.4
986.9	1586.1	13	0	15233	2822.6
988.4	963.6	13	0	10388	2878.7
988.5	1655.0	13	0	22430	2536.9
996.9	485.7	13	0	10802	2854.7
997.4	912.4	13	0	15309	1941.7
998.6	935.1	13	0	21572	2188.3
999.6	1761.1	13	0	15532	2156.9
1000.6	1108.5	13	0	15639	1546.9
1003.0	1668.1	13	0	21566	2480.1
1004.2	1629.8	13	0	12592	1483.3
1006.5	1228.5	13	0	21576	3929.6
1010.8	1847.0	13	0	15318	1741.2
1017.8	238.0	13	0	15669	1782.5
1017.8	1411.1	13	0	15780	3472.3
1017.7	1599.0	13	0	15606	2662.2
1019.8	1903.1	13	0	19705	7078.8
1020.4	1171.7	13	0	22015	3623.8
1026.5	1694.2	13	0	15685	3064.8
1027.6	692.9	13	0	19691	2673.2
1030.8	1446.5	13	0	10412	1854.9
1032.0	603.9	13	0	15896	1154.6
1032.0	1573.2	13	0	21626	1301.5
1040.1	827.5	13	0	22027	2057.0
1040.7	280.0	13	0	15949	1316.0
1042.3	1886.6	13	0	19766	2335.4
1043.3	293.3	13	0	15981	2584.9
1042.9	729.5	13	0	19800	2415.5
1042.8	1096.2	13	0	15991	3057.4
1046.3	527.2	13	0	16033	2702.8
1046.9	553.3	13	0	15939	3646.7
1047.9	309.7	13	0	16069	2190.5
1049.1	1812.3	13	0	16020	2374.8
1050.6	319.5	13	0	22036	2472.3
1052.5	682.7	13	0	10835	2279.0
1051.8	1913.8	13	0	22035	3404.0
1052.9	357.1	13	0	19823	2583.3
1055.3	600.8	13	0	10431	1961.1
1056.1	1505.1	13	0	10428	1469.0
1056.5	1869.4	13	0	22032	1765.6
1063.8	1145.4	13	0	16080	2042.8
1065.2	471.1	13	0	21673	2561.4
1066.0	744.6	13	0	16219	2952.8
1066.9	769.0	13	0	16109	3642.6
1066.3	1347.8	13	0	21674	5723.7
1069.2	668.3	13	0	16239	4085.5
1069.0	1426.0	13	0	16179	3185.8
1075.5	619.5	13	0	22219	1632.4
1076.6	1868.8	13	0	19911	3816.8
1077.8	1722.1	13	0	16347	3229.4
1079.1	600.5	13	0	16447	1343.9
1082.2	1210.8	13	0	10848	1327.0
1082.7	1852.3	13	0	19916	2458.0
1087.6	1482.0	13	0	21716	1148.3
1088.4	1451.6	13	0	19940	4641.0
1090.5	559.1	13	0	21094	2255.4
1092.8	652.2	13	0	16645	1091.0
1094.7	1416.9	13	0	10858	3389.1
1094.6	1689.1	13	0	10857	3395.7
1097.6	1241.6	13	0	21727	2509.6
1098.0	1751.0	13	0	19905	1778.0
1100.4	778.7	13	0	16772	5809.5
1101.5	1438.0	13	0	16636	1809.6
1103.5	514.1	13	0	16704	3936.0
1103.5	1108.5	13	0	21729	3038.2
1105.9	1595.2	13	0	21736	3532.7
1107.2	518.8	13	0	22054	1083.6
1110.0	424.9	13	0	16756	2460.0
1111.8	774.0	13	0	16880	1155.4
1117.5	1798.3	13	0	10028	1674.1
1118.7	304.9	13	0	16946	3379.1
1123.4	551.5	13	0	21769	2620.7
1123.3	777.8	13	0	16881	1076.4
1129.1	793.7	13	0	17057	1807.9
1131.0	1490.5	13	0	17050	1607.0
1135.0	631.2	13	0	22439	2444.6
1137.1	680.0	13	0	20037	4842.6
1137.4	415.4	13	0	17135	4289.4
1141.9	1924.0	13	0	20072	3432.8
1149.7	602.4	13	0	17419	2238.7
1159.4	1398.2	13	0	10047	2206.2
1163.9	601.9	13	0	17420	3321.3
1163.9	1401.3	13	0	10047	1325.2
1164.9	419.4	13	0	17486	1480.3
1172.1	540.3	13	0	17465	2423.7
1177.4	2014.8	13	0	17526	1558.2
1178.4	690.4	13	0	11199	3261.2
1179.0	580.7	13	0	17592	1472.3
1182.1	185.6	13	0	11200	4245.7
1186.2	772.9	13	0	21814	3213.7
1191.3	1848.0	13	0	17698	5293.9
1192.3	669.8	13	0	17673	2241.5
1192.9	1856.6	13	0	17699	2653.8
1201.9	1154.1	13	0	10512	2891.6
1209.9	653.4	13	0	10910	3390.8
1211.2	703.3	13	0	12812	2752.6
1217.7	584.5	13	0	12829	2352.1
1217.3	700.8	13	0	17895	3896.7
1223.3	688.5	13	0	21228	1496.5
1227.4	1904.2	13	0	17843	1589.3
1236.4	1924.8	13	0	10071	3113.4
1246.1	904.8	13	0	11212	3579.7
1248.2	1963.6	13	0	11213	1654.2
1248.7	1994.0	13	0	20266	1426.2
1264.1	612.4	13	0	10533	2139.9
1282.1	482.6	13	0	18138	1860.7
1295.3	1955.3	13	0	10925	2234.8
1341.5	1959.7	13	0	10933	3433.2
1352.1	1970.1	13	0	10934	1894.2
1552.2	27.4	13	0	10952	1551.4
1657.4	1867.1	13	0	10956	2747.3
1823.0	104.8	13	0	10583	2440.7
1842.4	1430.3	13	0	20569	7037.7
1869.3	896.8	13	0	10585	2368.8
1901.5	1214.7	13	0	10970	4070.4
1942.5	1120.8	13	0	22279	3642.5
1995.2	2024.0	13	0	10974	6998.7
954.1	1721.5	13	0	14718	3668.7
969.6	1830.9	13	0	14963	3336.9
1003.6	1812.2	13	0	15197	3417.2
1009.1	390.3	13	0	15480	4692.7
1050.0	1484.5	13	0	16016	2035.5
1083.1	500.6	13	0	21090	2728.7
1150.7	618.1	13	0	22444	5182.1
1211.7	683.0	13	0	17674	2566.8
667.0	345.2	13	0	11030	4951.6
681.8	1139.2	13	0	13056	4932.8
701.6	451.2	13	0	21356	4035.6
703.0	1022.0	13	0	13117	2231.8
814.6	347.4	13	0	22295	1627.4
844.6	158.2	13	0	11346	2795.5
855.1	364.4	13	0	22128	1391.3
880.2	1413.4	13	0	13812	5842.8
888.2	1741.4	13	0	10735	4248.9
957.2	1686.2	13	0	14648	2985.8
969.8	1779.7	13	0	14774	2794.6
972.9	922.7	13	0	20939	2312.7
981.0	1520.3	13	0	14937	3288.4
1014.8	472.8	13	0	15459	2268.7
1015.1	1821.9	13	0	15594	1893.2
1022.5	1637.0	13	0	21587	2786.4
1026.2	824.7	13	0	15629	2222.0
1031.3	1858.8	13	0	11405	1722.1
1058.5	1539.4	13	0	19795	3875.9
1081.8	1861.6	13	0	19914	2198.1
1097.9	529.8	13	0	16560	4734.5
939.1	900.7	14	0	14533	3360.8
880.1	1623.3	14	0	13892	2042.8
974.1	1692.9	14	0	14881	2511.7
1230.0	1825.3	14	0	20238	6907.2
381.9	1578.4	14	0	18581	4367.3
726.3	1906.0	14	0	21361	3262.4
767.3	291.2	14	0	13299	1704.9
783.4	567.0	14	0	20737	4307.2
796.6	230.6	14	0	13394	3281.2
805.7	314.6	14	0	10703	5991.9
859.9	554.3	14	0	19059	4511.8
868.2	1365.1	14	0	12447	2285.1
874.9	1437.1	14	0	13838	3932.4
899.3	1424.5	14	0	14167	4322.5
949.0	377.1	14	0	11108	2863.8
962.3	1049.7	14	0	12558	4479.9
965.3	1369.6	14	0	19441	2565.8
982.0	787.2	14	0	10385	1989.6
982.0	1426.4	14	0	11124	3689.6
982.3	1675.3	14	0	15254	1846.8
993.9	449.1	14	0	22002	3538.5
1006.4	1396.3	14	0	15405	7152.7
1032.0	291.0	14	0	15787	4885.9
1038.3	245.0	14	0	11158	4312.8
1038.5	694.7	14	0	10425	1750.5
1038.1	1092.7	14	0	15991	2711.9
1049.6	1903.4	14	0	11407	6793.5
1052.7	1895.5	14	0	21038	4836.9
1074.0	1706.1	14	0	21711	5056.4
1087.9	1863.4	14	0	19914	2779.5
1092.9	1409.1	14	0	10458	2935.0
1094.2	568.6	14	0	21117	2639.6
1106.2	1561.2	14	0	21739	2929.2
1111.8	1774.7	14	0	22237	2944.4
1155.1	1824.3	14	0	21165	4912.0
1170.1	1898.5	14	0	10896	2084.6
1171.2	225.2	14	0	11198	3576.1
1224.6	522.0	14	0	17906	1568.5
1332.4	1948.7	14	0	18227	4636.9
1435.5	1853.0	14	0	10940	2054.3
24.6	1448.2	14	0	11284	2711.1
41.8	561.6	14	0	21318	2054.9
103.8	570.1	14	0	22101	1538.9
175.8	1032.5	14	0	10991	3764.8
320.0	945.6	14	0	10999	3513.7
377.1	1081.1	14	0	11301	3683.4
450.6	1999.3	14	0	11010	7103.2
553.1	638.6	14	0	10642	1697.7
642.5	1077.2	14	0	10655	2786.9
670.9	342.6	14	0	11030	5602.0
679.7	361.4	14	0	13066	1660.5
680.2	1098.9	14	0	10252	1491.9
694.5	394.1	14	0	11327	1887.0
701.6	1493.4	14	0	10259	2885.1
724.2	296.4	14	0	13185	2878.9
727.6	1110.1	14	0	12403	1649.9
727.5	417.3	14	0	20689	4134.3
729.3	753.4	14	0	11331	1958.8
748.3	984.0	14	0	21906	2514.0
757.4	1004.0	14	0	11051	2804.6
766.2	993.1	14	0	18786	1055.9
771.5	283.3	14	0	18820	4619.5
779.3	323.6	14	0	10690	1392.3
787.5	84.3	14	0	11060	4991.9
793.6	873.2	14	0	11062	2521.8
797.0	1340.2	14	0	11338	1774.4
801.7	262.1	14	0	22111	1592.7
803.7	281.6	14	0	21411	1322.2
806.5	1042.4	14	0	11341	2546.0
808.3	1009.2	14	0	21402	1949.3
835.6	148.9	14	0	18966	1775.5
853.1	1478.1	14	0	21439	3437.0
859.3	1035.0	14	0	10312	2502.6
882.1	203.9	14	0	21461	2449.6
882.9	160.7	14	0	20827	1500.9
883.2	671.9	14	0	21459	2881.0
888.4	505.3	14	0	19143	4653.1
900.0	1552.1	14	0	19204	2501.3
906.1	449.0	14	0	14199	2106.8
907.4	1410.7	14	0	10337	2031.1
913.7	414.0	14	0	21489	2015.0
919.6	216.8	14	0	14282	2342.3
918.5	832.0	14	0	12496	5964.2
922.4	1361.5	14	0	19280	7030.2
924.7	457.5	14	0	14399	2365.0
926.8	237.5	14	0	19260	3489.1
931.8	301.5	14	0	19300	1518.8
931.9	388.3	14	0	14364	1610.3
933.0	1444.9	14	0	21973	1467.0
936.0	1630.5	14	0	22302	2078.1
937.5	263.6	14	0	10759	3555.4
936.8	441.9	14	0	20899	1949.2
937.1	1544.3	14	0	14481	2658.3
954.0	1697.4	14	0	14649	4158.6
958.0	1469.6	14	0	20920	3952.7
957.2	1562.4	14	0	22159	3612.1
965.4	804.4	14	0	14784	3067.5
967.9	156.7	14	0	19432	2182.5
970.8	471.2	14	0	11117	2828.3
972.0	489.2	14	0	14898	2992.5
970.8	862.1	14	0	20954	1362.0
973.7	1787.1	14	0	14774	2411.2
974.1	227.2	14	0	19486	2703.0
974.3	335.9	14	0	15096	1293.5
975.0	1671.0	14	0	14918	1709.7
979.4	1613.3	14	0	21543	3836.5
984.3	1757.8	14	0	19511	2140.4
988.7	884.9	14	0	15107	2346.2
989.4	759.9	14	0	15124	2945.2
992.8	764.4	14	0	15124	2926.2
998.5	1486.7	14	0	15212	1773.6
998.9	346.9	14	0	10801	1404.1
998.7	1674.3	14	0	11387	1511.6
1000.7	1476.8	14	0	15330	2409.5
1006.2	1297.4	14	0	22326	7736.4
1011.8	766.0	14	0	15431	3924.6
1013.4	1046.7	14	0	21605	3834.3
1014.4	999.4	14	0	11141	2615.3
1021.2	1584.8	14	0	11143	1444.5
1028.6	1578.6	14	0	21627	2131.6
1028.3	1707.0	14	0	11402	2724.6
1029.6	571.0	14	0	12645	2235.1
1032.7	768.6	14	0	21625	3372.8
1033.7	1566.3	14	0	11155	1727.5
1033.4	1573.6	14	0	21627	2042.1
1037.6	515.3	14	0	10424	2757.7
1036.9	784.5	14	0	15823	1414.0
1037.8	1917.9	14	0	11157	2044.6
1041.1	1738.4	14	0	11156	1292.5
1042.2	800.9	14	0	15926	1608.2
1043.7	1568.4	14	0	15835	1512.2
1045.5	1423.0	14	0	21639	4378.6
1047.0	1493.8	14	0	15977	1617.0
1046.8	1787.2	14	0	11408	2060.1
1048.8	1877.1	14	0	22394	1322.3
1052.5	869.0	14	0	22211	4975.1
1055.3	1697.5	14	0	16115	2220.4
1055.9	899.2	14	0	10838	2379.7
1057.8	1626.8	14	0	16087	2462.2
1061.2	570.8	14	0	16141	1643.5
1066.2	1522.1	14	0	16229	3277.8
1067.4	792.6	14	0	12675	6601.0
1072.1	254.0	14	0	19858	1970.4
1072.0	1645.9	14	0	21061	1840.3
1077.6	1747.8	14	0	19907	1708.7
1085.0	615.4	14	0	19935	3143.5
1084.9	765.9	14	0	16430	1381.7
1093.4	669.1	14	0	12694	1812.1
1105.7	644.3	14	0	16820	2012.6
1111.6	833.6	14	0	10472	2750.0
1113.4	671.2	14	0	16823	1881.0
1122.6	656.1	14	0	16998	1887.4
1124.5	587.2	14	0	16876	2612.5
1125.9	1410.2	14	0	10033	1988.0
1129.5	559.3	14	0	11186	2149.3
1130.6	645.0	14	0	21147	1722.7
1167.0	1893.4	14	0	10896	4091.0
1179.8	1830.7	14	0	10899	2608.3
1181.9	456.1	14	0	22409	1807.6
1194.1	462.4	14	0	21818	2657.4
1195.3	2013.7	14	0	11205	2252.6
1224.5	515.0	14	0	17906	2903.9
1224.9	1199.0	14	0	11207	3227.3
1235.4	653.1	14	0	17943	2002.1
1242.1	1998.1	14	0	20266	3985.3
1243.5	474.0	14	0	17991	2974.7
1246.0	528.1	14	0	18078	2384.3
1265.3	463.9	14	0	18113	2881.6
1284.0	1978.9	14	0	11444	2933.2
1305.3	1945.7	14	0	10088	5248.8
1331.4	486.3	14	0	21862	1799.6
1362.7	1943.1	14	0	18244	2561.2
1603.5	1299.0	14	0	11463	3249.0
1650.2	521.7	14	0	20499	4008.3
1741.0	1898.9	14	0	11248	6959.8
1905.0	1721.0	14	0	11484	6127.9
838.2	297.9	14	0	11762	1759.0
895.3	1742.9	14	0	21954	2245.2
900.9	348.1	14	0	14028	4156.3
182.8	428.7	14	0	11511	3147.5
764.4	370.9	14	0	18759	1824.3
788.6	376.1	14	0	11755	2189.5
852.0	1359.2	14	0	13625	1418.7
917.1	283.4	14	0	21481	1511.0
1008.8	719.1	14	0	19582	3009.9
1015.1	1913.3	14	0	21004	2521.5
1100.8	483.1	14	0	22403	3645.3
1145.6	1823.9	14	0	20076	1690.0
1263.1	383.0	14	0	11642	3138.1
925.1	328.8	15	0	19291	4987.1
1106.8	734.9	15	0	22228	2401.2
241.6	1469.6	15	0	10994	3181.0
459.7	667.4	15	0	11310	3441.6
632.5	213.0	15	0	11538	4754.3
849.5	180.4	15	0	22118	2219.1
992.8	458.1	15	0	22002	2456.0
1001.0	1790.8	15	0	15498	2598.2
1002.7	1808.8	15	0	15197	5952.3
1013.0	1800.0	15	0	15595	2359.4
1018.7	1872.4	15	0	11147	3532.1
1020.7	1820.9	15	0	15596	1588.6
1020.7	1896.8	15	0	11399	2727.8
1036.1	463.9	15	0	15866	2757.9
1045.0	1710.2	15	0	21642	3106.6
1056.2	743.2	15	0	22396	1572.8
1113.7	1929.6	15	0	19991	3067.7
1169.8	1861.8	15	0	21798	2547.3
1191.7	414.4	15	0	17489	3277.8
1200.3	467.1	15	0	10906	3123.8
1268.1	449.6	15	0	18111	2571.2
79.7	587.2	15	0	21883	3452.0
113.9	625.7	15	0	12916	2307.7
374.8	1079.3	15	0	11301	10826.1
452.9	776.2	15	0	11308	2139.8
662.9	1073.7	15	0	12370	3177.1
725.9	1129.6	15	0	20700	1391.6
763.8	354.5	15	0	18800	2840.6
774.8	366.8	15	0	21385	2077.4
803.4	278.0	15	0	21411	4390.9
839.7	607.3	15	0	13576	1625.9
856.8	1351.7	15	0	22379	1280.3
865.3	487.4	15	0	19077	2496.1
873.9	1655.6	15	0	13851	1707.3
916.8	1594.0	15	0	11097	2097.3
925.6	307.2	15	0	19360	2325.1
944.7	654.2	15	0	21972	3750.0
948.7	216.3	15	0	19406	1965.8
956.6	1584.2	15	0	14514	5629.0
956.9	315.5	15	0	19387	2571.3
957.2	1631.6	15	0	10781	1433.1
963.8	539.1	15	0	21533	4221.1
968.8	1645.1	15	0	19492	1096.9
972.3	226.4	15	0	14812	2783.4
974.7	1885.5	15	0	11121	5059.8
977.8	865.7	15	0	20958	3308.7
984.5	1580.4	15	0	15234	4646.9
986.1	558.4	15	0	22319	2661.6
985.5	1636.0	15	0	11596	2724.7
986.0	1678.2	15	0	22000	2341.8
987.9	1420.2	15	0	15117	2000.9
994.6	425.9	15	0	20974	2015.2
998.1	1757.9	15	0	15530	1498.1
1002.3	1500.0	15	0	15252	1292.5
1008.3	1735.2	15	0	15528	1262.0
1015.8	1809.8	15	0	15596	3077.7
1018.8	701.1	15	0	11604	1450.0
1022.5	527.0	15	0	11395	2137.8
1040.4	1870.8	15	0	21636	2802.6
1042.3	1466.0	15	0	15705	2646.5
1044.7	1672.3	15	0	21665	5480.6
1044.8	612.2	15	0	15897	2603.8
1044.8	784.3	15	0	22205	1080.0
1049.5	523.4	15	0	21668	2171.9
1050.1	280.6	15	0	11409	7115.6
1062.9	1755.6	15	0	21649	1520.3
1065.5	769.4	15	0	16111	1827.0
1068.9	1347.4	15	0	21674	4331.3
1070.0	559.0	15	0	19882	3252.0
1080.9	667.5	15	0	12698	1912.0
1083.4	527.7	15	0	11175	2621.2
1085.5	1861.1	15	0	19914	2318.4
1098.0	669.1	15	0	11177	3420.0
1108.3	1818.0	15	0	11418	2029.0
1108.9	1438.2	15	0	16748	1265.0
1119.5	740.7	15	0	20014	2025.3
1129.1	777.5	15	0	11422	1735.6
1136.0	647.4	15	0	10878	3013.6
1139.9	1452.4	15	0	11426	4845.5
1144.0	1827.6	15	0	20076	2205.3
1148.0	1853.9	15	0	17216	1891.6
1148.7	1832.5	15	0	20082	2054.7
1160.0	687.9	15	0	21791	1154.5
1160.7	1959.9	15	0	17411	1203.6
1167.1	1851.1	15	0	11194	1136.2
1171.4	438.0	15	0	17469	1335.8
1206.9	425.6	15	0	22269	4563.5
1222.1	636.1	15	0	17945	1381.3
1242.1	595.0	15	0	18023	1448.4
1276.3	472.2	15	0	22094	2118.7
1296.3	461.0	15	0	22446	2251.9
1296.0	1990.1	15	0	20317	1492.2
1303.8	1750.2	15	0	22415	3895.1
1728.7	1471.8	15	0	11472	4436.1
1763.2	995.7	15	0	11249	4735.6
2018.0	1872.5	15	0	11491	6120.2
1151.7	690.4	15	0	22063	4132.3
452.2	270.5	15	0	11734	1429.8
879.3	1103.6	15	0	11773	4391.9
944.9	307.4	15	0	20907	1104.7
990.5	314.1	15	0	15086	2925.0
1002.3	283.5	15	0	19606	2570.5
1027.8	1692.5	15	0	15688	3684.7
1069.0	720.0	15	0	21079	3965.0
932.8	1698.8	16	0	11364	930.7
980.4	391.2	16	0	11119	1659.5
429.9	992.7	16	0	10636	3182.8
486.8	1366.3	16	0	11311	4916.2
885.4	252.7	16	0	11570	2889.5
919.7	1405.1	16	0	14277	3561.8
991.4	1722.5	16	0	20969	2169.8
1000.5	760.4	16	0	11599	3066.2
1027.9	880.0	16	0	22199	3646.1
1032.2	570.2	16	0	12647	3035.3
1045.5	1390.8	16	0	16008	2579.1
1057.1	1886.7	16	0	22338	2457.2
1091.9	1890.1	16	0	19951	4062.2
1121.0	773.9	16	0	16881	4607.5
1151.7	669.2	16	0	11427	8943.8
1813.9	1914.3	16	0	22451	6971.5
1862.1	1631.5	16	0	11260	3008.3
27.4	572.7	16	0	11496	2126.9
54.2	466.5	16	0	11500	3330.9
66.4	1385.8	16	0	11287	6146.8
67.4	1882.4	16	0	10982	3189.6
72.5	1882.7	16	0	10982	2235.8
80.2	606.5	16	0	20631	1875.3
110.6	903.0	16	0	11504	2561.8
211.5	1841.5	16	0	11718	2884.3
668.1	368.2	16	0	13065	1746.8
712.9	1005.5	16	0	13143	2543.8
729.2	298.5	16	0	18713	1772.6
760.0	1001.0	16	0	11051	5995.0
792.3	283.0	16	0	11337	3674.9
833.8	311.2	16	0	11080	1306.5
855.2	381.2	16	0	19100	2632.1
873.7	585.0	16	0	13784	2593.8
885.8	1542.8	16	0	22298	2994.9
894.8	1363.8	16	0	12469	2895.2
906.2	1645.5	16	0	11579	6256.1
917.3	227.7	16	0	11785	1888.8
921.0	1395.0	16	0	14276	2116.5
926.0	306.8	16	0	19360	1526.8
926.0	354.4	16	0	22390	1884.2
931.5	191.1	16	0	21969	2878.0
934.7	293.2	16	0	22150	1846.3
948.8	1617.7	16	0	20881	1639.0
975.1	819.0	16	0	14834	2547.6
985.0	559.5	16	0	22319	2333.5
996.6	235.4	16	0	15156	3044.2
1001.2	1704.8	16	0	11388	2137.6
1004.1	376.1	16	0	11598	1311.2
1007.7	716.7	16	0	19582	2689.1
1012.6	1702.9	16	0	21611	3004.0
1036.8	1783.4	16	0	15820	4399.7
1047.2	1788.8	16	0	11408	1028.6
1047.2	1851.3	16	0	21635	1525.2
1049.7	1728.7	16	0	22209	4170.1
1064.9	806.7	16	0	11618	2065.5
1069.8	720.4	16	0	21079	5851.4
1070.5	1871.2	16	0	22458	3552.7
1082.1	1807.4	16	0	16540	2659.6
1103.4	751.9	16	0	16807	2015.5
1105.6	585.3	16	0	10870	1941.7
1116.8	666.3	16	0	17001	1453.3
1262.1	449.7	16	0	18112	2789.3
824.7	1406.3	16	0	21424	2247.6
1014.1	1758.3	16	0	15542	1286.0
1083.0	663.3	16	0	12699	1356.7
892.6	249.7	17	0	11570	4963.1
907.9	313.1	17	0	19200	2479.7
931.8	408.8	17	0	11367	2388.6
986.0	1588.2	17	0	15235	2219.5
1027.6	551.4	17	0	11915	2843.8
1119.3	577.0	17	0	21763	2800.9
1137.7	653.0	17	0	17002	2252.5
1625.1	988.5	17	0	11838	9820.9
178.7	1082.1	17	0	11716	2538.2
709.2	1043.2	17	0	11329	1971.1
787.3	529.6	17	0	11335	4487.4
799.1	908.0	17	0	11758	5295.7
836.6	1389.9	17	0	13613	2588.8
867.1	1379.8	17	0	13778	1655.9
916.7	1616.1	17	0	20884	2788.9
975.5	327.3	17	0	11592	1215.9
976.7	1885.8	17	0	11121	4983.5
1000.8	305.9	17	0	21597	1581.8
1027.6	311.8	17	0	11914	2187.3
1061.9	754.7	17	0	16221	1625.8
1131.6	789.8	17	0	17060	1216.2
1155.3	1215.4	17	0	11925	1812.8
1169.0	1736.9	17	0	11808	3325.7
1362.6	256.7	17	0	22360	6525.8
1599.8	415.1	17	0	11665	1635.9
2023.5	2024.2	17	0	11968	3934.7
947.2	844.4	17	0	11587	4237.5
985.7	1707.3	17	0	22320	2766.1
788.3	1465.6	17	0	12009	7312.8
923.7	1382.6	17	0	14409	3938.3
134.3	591.8	18	0	18526	2005.1
1072.3	1858.8	18	0	19917	2455.7
1148.2	615.1	18	0	22444	3532.5
1794.0	1860.1	18	0	11843	3924.7
103.5	1225.1	18	0	11292	3420.2
698.5	1839.8	18	0	12005	2819.1
787.5	1464.6	18	0	12009	7433.9
801.5	371.3	18	0	13422	5233.2
829.0	279.7	18	0	11900	2142.8
854.0	1423.9	18	0	21938	2128.8
906.9	459.8	18	0	12016	2699.5
933.4	1402.1	18	0	11584	2741.9
941.8	1667.9	18	0	22157	2023.0
1006.0	280.5	18	0	19606	4607.3
1032.0	567.8	18	0	12647	4154.3
1032.7	264.0	18	0	15916	6147.1
1041.5	1286.7	18	0	12028	2348.4
1064.4	1757.3	18	0	21652	4765.2
1066.7	746.0	18	0	21690	1892.5
1067.3	1870.6	18	0	22458	2266.0
1076.9	1855.4	18	0	19917	2516.2
1101.0	713.2	18	0	21080	2408.2
1131.4	1816.9	18	0	11631	2601.7
1139.5	1801.2	18	0	17133	3668.7
308.7	628.7	18	0	12102	3307.5
412.6	1430.9	19	0	11875	7565.2
626.0	1804.8	19	0	12000	1974.8
972.8	1761.5	19	0	12141	2455.4
443.4	1973.1	19	0	12114	3326.1
515.1	1353.3	19	0	11994	1490.2
657.3	1057.2	19	0	12124	2476.9
664.5	1894.0	19	0	12001	7132.7
992.1	170.8	19	0	11911	5916.4
1849.2	653.0	19	0	22417	2880.1
1883.4	1215.0	19	0	12083	2853.4
792.9	1343.6	20	0	11756	2261.0
386.6	1756.5	20	0	12110	3845.7
410.9	1433.5	20	0	11875	5412.8
622.5	1799.2	20	0	12000	1508.0
713.9	464.3	21	0	12298	7003.1
1339.0	1924.8	21	0	12162	4179.3
913.0	313.5	21	0	12310	3547.0
923.7	256.6	21	0	14251	3245.0
928.3	1161.9	21	0	12017	4088.2
953.7	1798.2	21	0	12312	3175.7
1211.3	1941.1	21	0	12324	1577.8
1938.8	848.7	21	0	12264	2992.7
606.9	1061.1	5	1	11170	3418.5
621.0	1120.6	5	1	12398	5325.7
711.4	845.5	5	1	11718	2920.9
754.1	857.5	5	1	11780	4224.0
1155.8	681.3	5	1	11860	6365.6
1231.4	839.2	5	1	127	3187.0
1336.2	870.7	5	1	11998	4337.1
617.8	1116.0	5	1	11221	1500.6
621.3	1020.2	5	1	11210	3756.6
626.5	1018.5	5	1	11210	4161.9
629.4	905.9	5	1	16648	1902.2
629.6	1215.6	5	1	29	3652.5
633.4	1192.8	5	1	11298	1830.2
646.2	1092.7	5	1	11375	2259.0
646.5	946.2	5	1	12521	3554.0
647.7	1077.0	5	1	11366	1355.6
652.2	1131.0	5	1	11226	1783.8
652.8	977.4	5	1	12489	2628.7
656.6	1205.7	5	1	40	1354.4
658.1	972.6	5	1	12489	1611.3
668.7	1223.0	5	1	11521	4270.0
671.0	1194.1	5	1	11300	4552.0
684.4	1105.9	5	1	11228	1642.6
685.3	1071.1	5	1	49	3741.6
688.5	860.9	5	1	51	4486.8
691.0	1121.4	5	1	12759	1341.2
703.0	1108.2	5	1	55	1900.9
706.1	945.4	5	1	11648	1188.6
707.2	1039.9	5	1	11656	1077.4
720.5	1039.6	5	1	61	2536.2
730.0	894.9	5	1	11729	3837.2
734.7	1015.3	5	1	64	1745.8
739.0	865.0	5	1	11748	2826.4
738.6	991.6	5	1	11741	2285.3
744.1	1147.6	5	1	16290	2128.8
748.2	1026.0	5	1	70	1674.9
777.3	1150.2	5	1	11790	1296.2
806.0	842.3	5	1	13100	2334.8
821.5	1134.2	5	1	1228	2788.3
834.4	1053.2	5	1	11830	2151.0
835.1	1068.1	5	1	16412	1687.4
1027.5	1070.2	5	1	108	1270.2
1200.5	993.8	5	1	11875	1423.4
1230.7	736.3	5	1	11903	1509.0
1240.5	1037.0	5	1	11910	2516.4
1245.2	884.0	5	1	131	2795.3
1264.8	920.7	5	1	14123	3608.3
1267.6	791.3	5	1	11954	1429.0
1271.8	759.0	5	1	139	1617.6
1272.4	973.6	5	1	140	2138.7
1296.4	916.8	5	1	11969	2302.8
1343.0	1178.7	5	1	149	2382.8
1370.5	984.1	5	1	14434	1876.3
1382.3	968.4	5	1	14395	2282.1
1400.7	1100.4	5	1	12023	1888.5
1407.0	1138.0	5	1	153	4361.8
1408.5	1076.6	5	1	12029	1561.2
1408.0	1088.7	5	1	154	3525.9
1423.4	1154.2	5	1	14600	2406.1
1448.0	933.4	5	1	12068	2388.5
1596.1	888.1	5	1	3098	2894.9
651.4	901.0	5	1	11440	6253.7
706.5	978.6	5	1	933	3389.7
717.2	814.0	5	1	12728	4921.6
784.2	825.0	5	1	11803	7401.5
839.7	1050.6	5	1	11830	3479.2
1084.4	776.3	5	1	11847	2429.2
369.6	861.5	5	1	409	7573.5
442.6	1088.7	5	1	500	3104.4
447.4	1330.0	5	1	503	3784.5
514.5	685.6	5	1	588	2477.4
527.0	963.2	5	1	616	5075.5
554.3	350.8	5	1	12263	2369.8
571.9	933.5	5	1	684	1800.6
585.8	969.6	5	1	12303	2259.8
600.3	1162.0	5	1	12358	5059.0
600.2	1197.1	5	1	11165	2896.4
607.1	929.4	5	1	12406	8631.2
614.6	1138.5	5	1	12400	1255.7
616.4	1078.9	5	1	11213	3259.9
620.6	946.6	5	1	11194	2175.9
643.7	1151.3	5	1	814	2389.2
655.1	1063.0	5	1	12532	3700.9
656.4	214.6	5	1	842	3948.2
659.9	892.7	5	1	849	2194.3
659.3	1007.5	5	1	838	2647.6
662.5	992.7	5	1	11458	1294.2
668.9	1280.0	5	1	867	2478.0
675.7	999.6	5	1	11563	4332.5
683.4	204.4	5	1	906	2370.4
689.0	915.9	5	1	899	2544.8
698.0	1001.8	5	1	12671	4422.2
704.0	1014.1	5	1	942	3466.4
711.3	1098.2	5	1	12742	3652.3
712.0	890.8	5	1	11697	1163.2
717.0	943.8	5	1	11649	2012.2
724.7	1234.9	5	1	973	2078.6
731.8	854.4	5	1	987	1298.3
736.2	1038.9	5	1	11658	2231.7
738.7	957.3	5	1	11752	4892.8
742.8	1200.3	5	1	11771	2369.3
746.2	1134.3	5	1	16294	1723.6
754.2	804.9	5	1	12911	3963.7
756.6	753.5	5	1	1048	1578.4
759.2	1091.1	5	1	12934	2937.5
759.3	831.7	5	1	1046	3152.7
760.2	1363.5	5	1	1056	2411.5
763.3	1212.0	5	1	12959	3856.0
764.0	800.6	5	1	12949	2644.3
763.9	1192.9	5	1	1066	2823.6
772.0	1070.6	5	1	16741	4180.5
782.8	1100.7	5	1	11811	5258.1
825.0	745.0	5	1	1235	4082.4
838.1	1061.3	5	1	13243	2968.0
846.7	894.8	5	1	13261	1842.3
867.8	1101.0	5	1	13297	4648.5
879.2	885.5	5	1	1373	1470.5
895.2	927.8	5	1	1404	2279.6
905.8	1391.0	5	1	1440	1515.9
907.3	1318.9	5	1	1438	1152.5
934.8	866.0	5	1	1501	3003.1
953.9	895.7	5	1	1545	2888.4
976.6	1284.8	5	1	1574	1391.3
988.8	732.6	5	1	13367	5178.3
991.2	703.1	5	1	1629	2134.5
996.1	1130.6	5	1	1640	1705.3
998.5	845.3	5	1	1645	1746.6
1016.2	714.4	5	1	1677	2324.6
1034.7	867.6	5	1	1742	2758.5
1040.2	823.9	5	1	1765	3130.3
1053.8	921.6	5	1	1793	1791.9
1060.4	698.9	5	1	1804	1954.6
1073.9	1194.1	5	1	1843	2788.5
1079.1	800.4	5	1	13455	3013.8
1080.9	923.1	5	1	1866	1656.7
1084.0	803.9	5	1	13456	3191.8
1087.4	880.7	5	1	1886	2182.7
1090.6	757.1	5	1	13466	1436.2
1109.9	815.1	5	1	13505	7315.2
1110.9	918.6	5	1	5719	2039.0
1115.2	1300.6	5	1	1937	2685.5
1129.1	793.6	5	1	1987	4026.4
1138.1	775.3	5	1	2014	1629.4
1148.7	1440.7	5	1	13654	1274.6
1158.8	888.3	5	1	2075	2497.2
1159.3	1487.8	5	1	13671	1926.7
1175.3	622.2	5	1	13781	2446.4
1174.9	638.9	5	1	13758	1832.7
1196.2	851.3	5	1	13828	1415.8
1197.6	975.5	5	1	2178	1789.1
1203.8	1028.3	5	1	15691	1488.7
1206.2	790.7	5	1	13872	2048.4
1205.7	1413.3	5	1	2193	2364.0
1221.5	889.2	5	1	13952	1042.6
1229.9	1778.8	5	1	2260	2810.8
1234.6	772.6	5	1	14022	1952.8
1251.0	1031.0	5	1	2300	2111.2
1259.4	1130.6	5	1	2317	1583.6
1264.2	800.8	5	1	11955	2825.8
1265.8	772.7	5	1	2337	2349.0
1267.8	1019.5	5	1	14118	1861.1
1284.3	965.1	5	1	2373	1742.9
1301.9	1702.3	5	1	2423	2313.9
1307.4	727.7	5	1	2425	1822.9
1311.9	1227.0	5	1	11982	1811.9
1330.9	1109.4	5	1	2500	4201.1
1340.0	1416.1	5	1	14306	1238.1
1342.6	922.0	5	1	14250	1410.3
1354.1	880.7	5	1	12006	1696.7
1362.7	913.3	5	1	12018	4113.9
1362.6	735.8	5	1	2583	5461.1
1366.6	1460.7	5	1	2585	1827.0
1370.0	864.1	5	1	2593	2842.3
1382.7	950.8	5	1	14458	1390.8
1390.0	938.0	5	1	14499	7973.7
1393.9	841.4	5	1	15895	2318.4
1403.5	1084.9	5	1	16845	1733.8
1405.8	710.1	5	1	2697	2093.9
1408.6	1007.8	5	1	14546	3720.2
1411.6	708.3	5	1	2714	4238.5
1421.4	1203.1	5	1	14627	2175.2
1423.3	710.4	5	1	2735	1595.3
1432.0	964.8	5	1	2751	5772.6
1435.1	705.5	5	1	2761	2332.0
1436.1	1165.0	5	1	14668	1735.1
1465.1	964.8	5	1	14735	1879.4
1470.6	1176.3	5	1	2845	2762.2
1508.6	1053.5	5	1	14865	1418.3
1522.7	1136.8	5	1	15988	1875.5
1527.6	1082.0	5	1	14922	2203.9
1526.7	1132.4	5	1	2946	2113.1
1530.6	809.8	5	1	14939	1127.9
1535.8	1089.5	5	1	2960	3101.9
1544.6	862.6	5	1	14965	3971.9
1555.6	769.6	5	1	14929	1491.8
1558.8	606.5	5	1	2998	6973.2
1579.1	745.6	5	1	15028	2359.1
1582.7	860.7	5	1	15041	2493.0
1606.7	1408.0	5	1	3104	7677.7
1876.2	1130.3	5	1	3455	1196.5
665.6	1083.4	6	1	42	5806.3
841.9	1056.5	6	1	13243	7188.0
901.9	1073.7	6	1	1429	1841.5
1391.4	1375.7	6	1	14493	15439.8
29.2	935.6	6	1	176	6030.9
81.2	1471.2	6	1	210	3371.0
110.1	960.2	6	1	223	4363.7
359.9	1040.7	6	1	404	4676.3
486.3	1639.8	6	1	558	3565.2
519.9	1415.5	6	1	602	5838.9
529.3	729.8	6	1	614	4590.7
539.1	943.9	6	1	15351	7235.3
547.3	1233.5	6	1	641	3690.5
562.6	362.4	6	1	658	2681.6
563.8	773.7	6	1	660	4587.3
570.3	944.0	6	1	674	4285.9
573.9	394.0	6	1	12284	3741.9
578.7	124.4	6	1	685	3805.7
600.6	1144.0	6	1	12357	2019.7
602.6	964.4	6	1	11160	2024.6
604.1	682.4	6	1	739	6881.5
620.1	772.7	6	1	12426	6057.8
630.5	978.4	6	1	28	2175.7
631.6	804.3	6	1	801	4177.8
632.6	968.6	6	1	786	1947.6
636.1	837.8	6	1	11360	3842.2
636.6	1159.7	6	1	11307	6265.2
640.9	903.4	6	1	11364	3034.7
645.2	1086.0	6	1	11375	4814.0
645.8	1060.3	6	1	11363	1936.9
650.4	1239.0	6	1	11436	5002.5
652.1	815.0	6	1	12515	2553.7
652.4	907.6	6	1	37	4757.7
655.7	871.4	6	1	837	3954.2
655.5	928.5	6	1	11421	2366.7
656.2	953.5	6	1	12522	3469.0
655.9	1157.3	6	1	39	5632.6
660.5	1299.6	6	1	858	3000.8
666.4	893.2	6	1	17080	6502.4
670.0	1123.6	6	1	12577	3578.6
670.9	1176.1	6	1	862	4794.3
675.5	1256.8	6	1	886	2864.0
680.1	845.9	6	1	11606	3216.4
680.3	1025.4	6	1	892	7097.8
684.4	1000.2	6	1	11562	4136.7
685.0	1008.1	6	1	11562	7267.3
686.7	897.6	6	1	902	3454.8
688.0	747.0	6	1	12648	3379.2
689.1	1110.4	6	1	11622	1981.0
689.9	1172.1	6	1	11513	1328.9
690.0	989.2	6	1	918	2557.0
691.1	1020.2	6	1	52	2927.3
694.9	996.3	6	1	12671	2370.8
695.9	841.0	6	1	11608	4160.0
697.4	798.9	6	1	56	1952.7
697.2	1161.0	6	1	11546	6633.5
697.0	1112.5	6	1	55	1301.6
699.9	921.1	6	1	12716	6431.0
704.0	876.2	6	1	11696	4015.0
706.2	1174.0	6	1	11632	4107.3
709.0	817.2	6	1	12728	4503.3
709.7	1126.8	6	1	12760	2794.2
713.9	1089.8	6	1	12743	1818.5
715.3	990.1	6	1	11712	3327.5
717.2	662.8	6	1	950	3221.5
718.7	837.5	6	1	15473	2386.9
721.6	846.7	6	1	15474	3798.1
722.0	968.5	6	1	12813	2665.1
723.5	924.8	6	1	12808	943.2
726.4	865.6	6	1	11720	4377.4
727.0	1165.5	6	1	990	1591.7
731.0	776.9	6	1	1005	2833.6
731.0	1385.3	6	1	1001	4431.8
732.8	941.9	6	1	1006	7694.0
738.0	1145.8	6	1	16290	5816.7
738.7	798.0	6	1	12866	3696.0
741.1	863.4	6	1	11748	5555.2
744.0	999.8	6	1	11742	4882.0
753.1	831.5	6	1	1046	2149.8
754.2	1053.2	6	1	74	2700.9
754.5	1433.2	6	1	1042	4251.4
755.2	1045.0	6	1	74	6767.0
758.2	1141.1	6	1	16291	2890.2
764.5	888.5	6	1	1062	3789.5
770.0	898.4	6	1	12975	2171.6
769.0	1176.2	6	1	13000	2122.8
771.0	1357.4	6	1	1096	3609.1
770.4	975.6	6	1	15510	2501.2
780.1	1825.6	6	1	1118	2825.1
781.7	1011.9	6	1	1108	4120.6
788.6	857.5	6	1	11807	3299.7
791.7	1076.5	6	1	13095	3604.3
796.1	1066.3	6	1	13096	3349.8
799.8	1041.3	6	1	13161	2267.2
799.2	867.6	6	1	1161	3818.6
801.6	1083.4	6	1	13106	5475.2
805.2	1094.9	6	1	87	1725.4
811.0	679.9	6	1	1185	6146.3
811.3	959.5	6	1	13114	3342.7
816.0	872.1	6	1	1212	3386.8
817.1	849.9	6	1	1211	1642.3
821.9	1128.8	6	1	1228	3088.4
826.0	383.0	6	1	1239	1702.7
828.6	1003.0	6	1	13209	4265.8
829.0	1081.0	6	1	1245	2156.0
833.4	998.1	6	1	13209	5531.9
832.4	1149.0	6	1	13227	3228.0
835.2	743.6	6	1	1253	2297.7
835.8	1371.3	6	1	1270	2976.5
840.5	1070.6	6	1	16412	4182.5
845.2	1142.4	6	1	13240	4533.6
848.7	1385.5	6	1	1293	4442.5
850.3	942.2	6	1	13275	2128.2
853.9	932.8	6	1	13275	1911.9
866.1	833.9	6	1	1314	4767.2
882.9	872.4	6	1	1367	7679.7
895.0	864.6	6	1	1403	5473.3
895.8	1013.9	6	1	1405	2801.2
897.3	1001.3	6	1	1401	6666.0
900.5	1313.5	6	1	1415	5059.5
902.4	996.2	6	1	1421	2196.7
908.6	1248.0	6	1	1422	3468.0
915.5	1219.5	6	1	1465	3134.0
915.5	948.5	6	1	1453	3386.9
922.4	1307.2	6	1	1477	4169.7
927.9	1766.2	6	1	1495	6783.0
931.2	908.3	6	1	1486	2701.5
931.4	932.0	6	1	1515	2737.1
943.5	935.0	6	1	1515	5150.5
950.7	871.0	6	1	1523	1845.5
951.2	1838.7	6	1	1517	1342.1
955.0	651.5	6	1	1537	5572.8
966.7	1504.2	6	1	1581	3658.9
972.3	1149.8	6	1	13357	4540.9
980.1	1172.1	6	1	1605	2766.1
985.2	296.9	6	1	1610	4921.8
1008.1	771.4	6	1	1686	4773.9
1027.1	646.9	6	1	1718	1607.6
1032.5	1555.0	6	1	1740	5768.3
1035.5	1478.7	6	1	1739	4272.7
1038.5	724.7	6	1	1752	4056.4
1041.4	650.4	6	1	1769	1856.7
1044.6	725.9	6	1	13407	8682.2
1047.5	840.4	6	1	1770	3869.8
1053.4	783.3	6	1	1788	2743.1
1055.1	1319.1	6	1	1795	2803.2
1061.5	1055.4	6	1	1800	2162.6
1065.8	663.0	6	1	1827	2615.0
1073.3	1074.7	6	1	13453	3953.7
1078.3	703.3	6	1	1859	3812.0
1087.9	1418.6	6	1	1883	2728.6
1099.5	613.8	6	1	13468	2534.2
1103.2	748.8	6	1	13493	3896.8
1103.1	1419.9	6	1	15625	2187.9
1106.5	887.7	6	1	13533	1794.1
1118.5	1007.8	6	1	1962	3259.3
1122.9	909.7	6	1	13575	2693.4
1123.9	952.9	6	1	1992	2219.3
1125.6	1465.7	6	1	1985	7556.4
1132.0	691.3	6	1	13590	2434.0
1135.7	669.4	6	1	13603	7360.2
1142.2	788.1	6	1	119	2823.8
1143.8	1428.5	6	1	2035	2735.5
1145.6	881.9	6	1	2045	2745.6
1154.8	1500.3	6	1	13671	5019.1
1159.1	827.5	6	1	2084	3481.5
1160.1	861.0	6	1	13724	3138.7
1163.8	1457.0	6	1	13772	6072.2
1179.2	998.7	6	1	2136	3021.3
1184.7	1551.8	6	1	2149	2934.9
1183.8	1457.5	6	1	2148	3423.0
1191.3	810.9	6	1	13821	2398.3
1191.8	1470.2	6	1	2163	3621.8
1195.7	1007.1	6	1	2166	4043.4
1198.7	842.6	6	1	13829	4981.6
1206.5	985.9	6	1	125	2479.1
1215.5	1388.7	6	1	11900	3345.8
1221.5	1295.9	6	1	2226	2851.1
1225.8	790.4	6	1	2227	2557.9
1232.0	863.5	6	1	16501	11690.2
1235.8	661.2	6	1	13987	5183.3
1236.0	999.8	6	1	128	4470.4
1238.3	701.4	6	1	11908	2030.4
1247.0	765.0	6	1	2291	4407.5
1249.5	782.0	6	1	11927	5790.9
1251.2	2025.3	6	1	2309	3736.4
1252.1	871.8	6	1	2302	2925.3
1253.9	795.0	6	1	2310	6413.7
1255.7	1056.9	6	1	2322	2306.0
1258.4	982.0	6	1	2330	2261.6
1262.2	877.5	6	1	14112	4559.6
1273.7	969.5	6	1	140	4397.5
1275.7	1596.0	6	1	2357	4344.4
1315.3	773.1	6	1	6137	5230.1
1332.6	524.3	6	1	2505	8369.3
1333.9	1369.4	6	1	2495	1587.9
1341.5	1289.2	6	1	146	2744.3
1351.8	1815.2	6	1	8660	3493.6
1351.4	1999.4	6	1	2552	5847.5
1371.7	1792.3	6	1	2609	2261.2
1373.1	1049.9	6	1	2617	3368.1
1378.1	612.7	6	1	14470	1941.0
1377.6	924.4	6	1	14443	2610.4
1386.9	914.8	6	1	2649	1676.4
1387.1	1439.5	6	1	2655	2766.4
1393.9	1598.0	6	1	2681	3890.0
1396.8	940.9	6	1	2689	3980.1
1403.6	1004.5	6	1	14545	2545.2
1405.3	1042.5	6	1	14524	2859.8
1407.4	951.0	6	1	16847	1223.4
1413.2	701.2	6	1	2714	1556.7
1418.2	1101.0	6	1	12047	8026.5
1422.6	915.1	6	1	14622	3834.1
1426.9	954.2	6	1	2731	2920.0
1429.8	884.5	6	1	2745	1675.3
1431.0	844.5	6	1	2746	2364.5
1435.9	793.2	6	1	14676	2235.7
1436.3	890.9	6	1	2771	2701.6
1441.9	758.2	6	1	2784	2536.2
1444.2	836.9	6	1	2785	3341.8
1444.6	1155.5	6	1	12060	14015.7
1447.0	56.9	6	1	16566	5150.2
1451.7	898.9	6	1	14713	5460.0
1451.5	1679.5	6	1	2796	4116.9
1459.5	1017.3	6	1	14714	3330.0
1474.0	738.3	6	1	2850	4544.3
1478.7	657.5	6	1	2849	3624.1
1480.0	1094.1	6	1	2856	3285.4
1486.1	817.4	6	1	2861	5270.1
1488.4	794.2	6	1	2868	3122.9
1514.8	1357.8	6	1	2916	6676.3
1520.5	888.2	6	1	14914	2291.0
1521.5	1045.4	6	1	16873	4536.2
1526.4	898.8	6	1	14915	3393.3
1526.3	1113.8	6	1	2924	2949.7
1531.2	1336.4	6	1	2947	5029.6
1536.7	1155.4	6	1	2961	2357.7
1538.9	1124.3	6	1	14950	7368.4
1545.0	1124.5	6	1	14950	3399.5
1566.7	827.1	6	1	3021	1771.6
1570.9	878.7	6	1	12086	1860.2
1606.8	786.0	6	1	3107	3195.3
1612.3	1422.8	6	1	3110	5202.6
1619.0	864.0	6	1	3121	3214.1
1632.8	422.1	6	1	3160	4513.4
1671.0	800.7	6	1	3221	4427.0
1716.7	1015.5	6	1	3272	2725.5
1741.7	520.9	6	1	3306	6143.4
1780.0	670.4	6	1	3355	4956.7
1786.6	1645.8	6	1	3360	3090.0
1803.0	555.0	6	1	3383	6307.3
1814.9	1031.9	6	1	3396	2397.4
1875.3	1469.1	6	1	3446	3577.1
13.4	1079.3	6	1	12111	3465.9
18.9	1003.7	6	1	173	3284.4
37.7	983.9	6	1	179	4929.7
45.3	1020.4	6	1	12126	2709.0
78.2	676.6	6	1	206	1842.9
83.4	1021.3	6	1	207	5122.4
96.0	1024.4	6	1	12144	3696.6
98.3	1015.5	6	1	216	4159.2
117.7	1556.0	6	1	226	3695.7
123.6	900.1	6	1	233	3755.3
124.6	596.2	6	1	230	2765.5
135.0	1154.0	6	1	239	3525.2
162.2	1735.5	6	1	262	10388.8
165.1	735.2	6	1	264	2469.7
175.9	474.0	6	1	270	3065.0
183.8	1103.6	6	1	269	1523.5
192.5	916.3	6	1	283	3299.6
194.0	1332.5	6	1	284	2088.2
196.8	637.9	6	1	289	2635.1
202.1	638.0	6	1	289	3256.2
218.3	1640.1	6	1	296	4930.4
223.4	927.7	6	1	3	1509.3
225.5	1576.9	6	1	306	3935.3
245.5	722.3	6	1	317	1794.5
253.0	466.1	6	1	322	2334.6
273.7	1412.9	6	1	341	6105.4
293.7	1559.9	6	1	12189	2385.6
296.9	1562.9	6	1	12189	1217.3
327.0	1208.7	6	1	370	4559.3
329.8	980.8	6	1	377	3331.8
337.1	1186.8	6	1	383	4099.3
341.3	825.2	6	1	388	5040.2
341.5	1361.2	6	1	12203	1358.5
346.3	1050.7	6	1	396	3036.6
358.2	1358.8	6	1	402	4250.8
367.0	862.0	6	1	409	4864.6
366.3	1043.0	6	1	404	2161.4
374.2	977.9	6	1	420	2850.0
381.1	984.3	6	1	425	2827.0
391.2	1585.9	6	1	430	4688.3
397.4	627.2	6	1	442	2176.1
402.2	1771.6	6	1	451	2625.2
411.5	1023.4	6	1	454	2984.5
411.7	1625.7	6	1	456	2251.9
413.6	998.6	6	1	459	1831.4
419.8	1001.2	6	1	459	1457.2
425.3	1096.6	6	1	475	1591.5
451.0	751.4	6	1	507	3291.7
453.8	645.3	6	1	511	3756.4
455.7	1637.6	6	1	513	3658.8
460.0	929.6	6	1	519	3456.7
462.7	1099.5	6	1	522	5121.7
464.7	924.0	6	1	519	1676.8
470.9	396.3	6	1	532	4704.6
476.0	1210.6	6	1	536	6107.5
481.5	1627.0	6	1	555	2283.9
484.4	928.4	6	1	552	3322.9
483.4	1206.5	6	1	536	4376.0
487.5	480.9	6	1	12234	2735.3
491.9	889.5	6	1	564	1980.6
492.9	750.1	6	1	551	1725.5
493.9	478.9	6	1	12234	2298.7
496.9	1517.5	6	1	4572	1536.0
502.6	932.5	6	1	580	7170.1
503.7	916.9	6	1	12239	1738.2
508.8	1425.0	6	1	584	2506.3
509.0	1430.0	6	1	584	3235.4
512.9	1278.1	6	1	592	4394.8
514.9	860.3	6	1	596	4325.0
539.2	729.7	6	1	614	1240.5
550.4	833.8	6	1	640	2772.3
557.6	1544.8	6	1	650	2496.0
558.0	2039.4	6	1	4709	4473.6
559.3	334.3	6	1	12268	2121.0
562.3	1096.3	6	1	661	2307.5
565.4	353.3	6	1	12263	3677.3
569.3	1576.4	6	1	667	2226.9
572.1	1126.0	6	1	12278	4170.2
574.9	120.8	6	1	685	4229.1
585.4	1205.1	6	1	12330	2347.2
587.8	1069.8	6	1	706	2749.1
590.2	649.1	6	1	717	2963.7
591.1	940.5	6	1	719	1968.0
591.4	1053.5	6	1	720	4853.7
593.6	881.2	6	1	729	1879.6
597.6	1150.7	6	1	12357	2052.5
598.9	1490.4	6	1	4812	1395.1
607.2	846.3	6	1	12389	1855.2
610.0	1294.8	6	1	734	2151.7
611.5	1022.4	6	1	12345	3355.6
611.5	1095.5	6	1	755	2243.7
613.4	913.2	6	1	25	2333.9
613.6	848.6	6	1	756	1274.0
613.9	917.9	6	1	25	5480.2
614.0	1014.0	6	1	12345	6122.1
614.3	1077.0	6	1	11213	6744.5
615.9	764.7	6	1	12421	5294.6
615.9	786.8	6	1	12403	1296.3
616.4	1041.3	6	1	758	2239.2
615.6	1349.8	6	1	764	2735.3
617.7	813.0	6	1	766	1890.8
618.0	1179.6	6	1	11302	2488.8
617.9	1354.4	6	1	764	1017.9
619.5	1235.1	6	1	12415	1293.6
620.5	1058.2	6	1	768	2029.8
620.9	1087.4	6	1	11213	4113.2
622.1	1197.2	6	1	11303	2087.9
626.2	569.7	6	1	782	4169.8
629.0	903.5	6	1	16648	6307.9
628.7	1036.8	6	1	791	3312.6
628.5	1120.8	6	1	11224	2322.8
630.7	485.9	6	1	775	2261.9
630.2	738.7	6	1	12443	3835.6
630.6	927.3	6	1	11289	1397.3
631.1	1406.3	6	1	792	6459.8
633.6	784.0	6	1	804	2978.6
633.3	1180.2	6	1	11308	1569.6
635.4	1435.0	6	1	802	5521.1
638.0	954.5	6	1	12520	5469.3
638.1	492.6	6	1	812	1946.3
638.5	1142.4	6	1	807	1698.7
640.5	566.0	6	1	809	2125.9
640.5	733.9	6	1	825	1753.8
641.2	842.4	6	1	11360	2082.2
641.3	1098.9	6	1	11375	906.4
641.7	1187.6	6	1	11298	1566.0
644.0	888.9	6	1	820	2546.9
643.1	1370.4	6	1	813	1976.7
645.2	1137.4	6	1	11225	2063.7
648.5	1637.3	6	1	830	2772.8
649.6	929.0	6	1	11421	1882.3
649.6	1217.2	6	1	11401	5162.0
651.1	736.6	6	1	825	2552.9
652.1	902.0	6	1	11440	5455.9
652.4	1292.0	6	1	12519	9827.9
654.1	1003.7	6	1	838	8390.5
655.1	646.6	6	1	836	1964.6
656.0	939.0	6	1	12538	1273.7
656.2	215.2	6	1	842	5595.6
656.3	947.1	6	1	846	1344.3
655.0	975.8	6	1	12489	2160.9
656.0	1128.6	6	1	11226	1711.4
656.7	1024.3	6	1	11457	1622.3
660.2	1095.0	6	1	4976	1201.4
659.8	1144.8	6	1	11231	1377.4
661.7	1206.5	6	1	40	1249.6
662.8	712.2	6	1	866	2297.8
662.8	724.0	6	1	844	4934.2
665.7	870.0	6	1	12555	4036.5
664.7	1184.5	6	1	11300	1040.2
665.0	1283.9	6	1	867	3527.8
667.4	834.5	6	1	12569	1663.1
667.4	921.1	6	1	12551	1066.8
669.4	1192.1	6	1	11300	4524.4
670.9	922.4	6	1	12618	1360.0
669.9	1386.5	6	1	878	2682.0
671.5	1150.0	6	1	11533	2054.2
674.0	1117.6	6	1	12577	5149.9
674.0	642.7	6	1	873	1920.7
675.6	866.3	6	1	4996	1735.6
676.1	1172.8	6	1	11544	957.2
678.6	1087.5	6	1	48	1151.6
678.9	1081.5	6	1	16265	2316.0
678.9	1495.8	6	1	893	2039.7
680.1	889.1	6	1	11526	2454.3
681.1	1242.7	6	1	12639	1491.8
682.1	876.0	6	1	50	1487.0
682.6	822.8	6	1	12632	9980.3
682.8	1110.2	6	1	11228	2440.4
684.4	842.7	6	1	11606	2128.3
684.1	1078.5	6	1	16265	4202.5
685.4	837.7	6	1	11607	2578.2
687.4	816.8	6	1	912	2512.1
687.2	1127.0	6	1	11591	1661.0
689.6	782.0	6	1	12723	4882.6
689.5	1011.8	6	1	52	4959.2
689.8	1198.5	6	1	12563	2023.5
692.2	1086.0	6	1	925	1683.5
693.6	958.6	6	1	920	1819.8
693.9	1175.2	6	1	11632	1152.6
695.8	802.1	6	1	56	1204.3
694.8	965.6	6	1	920	1925.1
696.7	910.3	6	1	12706	1187.3
696.0	939.8	6	1	11627	1571.3
695.9	1401.3	6	1	929	2283.7
699.0	828.1	6	1	15472	2043.3
701.4	949.2	6	1	11648	1267.8
703.0	1013.7	6	1	942	2784.8
705.3	732.2	6	1	945	4356.6
706.5	862.6	6	1	11717	2470.8
711.1	773.0	6	1	954	2082.3
710.6	1015.6	6	1	942	3145.5
713.5	1136.3	6	1	12764	2734.7
714.6	807.8	6	1	958	5329.0
715.0	779.7	6	1	954	2131.4
715.9	942.0	6	1	11649	4969.5
715.6	1011.4	6	1	942	2164.9
717.9	704.4	6	1	961	2999.8
718.5	748.0	6	1	967	2635.3
719.5	1042.0	6	1	61	3646.5
720.7	932.5	6	1	12807	1108.8
722.1	1424.7	6	1	974	1619.0
723.3	1125.6	6	1	16289	1565.0
722.7	1409.4	6	1	12834	2054.8
727.1	999.4	6	1	980	1761.3
727.3	1056.0	6	1	16693	4280.1
728.7	887.2	6	1	11728	1931.2
732.8	896.1	6	1	11729	3364.7
735.4	553.3	6	1	1003	1171.4
736.5	1095.1	6	1	66	1886.8
736.3	1116.3	6	1	16293	1891.7
736.9	1135.6	6	1	16294	2249.1
739.3	651.6	6	1	1025	5239.3
739.2	958.0	6	1	11752	9350.5
744.0	906.4	6	1	71	2042.2
745.5	969.6	6	1	11759	2869.9
746.8	652.0	6	1	1025	3662.6
747.3	1211.0	6	1	1040	2196.5
747.4	1843.1	6	1	1028	5762.6
749.1	1431.4	6	1	1042	3292.9
751.6	626.8	6	1	5098	2375.9
750.9	1181.9	6	1	13001	2229.7
753.1	1124.6	6	1	1051	1263.0
753.0	1204.5	6	1	12958	5621.6
756.1	1286.8	6	1	12913	3973.6
761.1	1121.6	6	1	1051	1734.0
761.7	948.8	6	1	16372	1796.2
762.4	753.6	6	1	1048	3418.2
763.9	977.9	6	1	1072	1786.5
766.1	522.0	6	1	5130	1383.3
766.9	942.2	6	1	12985	1293.9
766.0	1215.0	6	1	12959	7847.9
768.1	871.3	6	1	79	4462.5
770.0	1202.0	6	1	12997	4653.7
769.2	1290.8	6	1	1078	6742.6
769.6	356.2	6	1	1090	1780.5
770.7	931.6	6	1	12984	1969.0
773.0	1025.6	6	1	1102	3390.8
772.2	1735.7	6	1	1080	4680.0
774.0	928.5	6	1	12984	1656.3
773.4	940.7	6	1	12985	2340.3
774.5	935.3	6	1	12985	1971.9
776.5	857.2	6	1	13027	2732.8
776.9	1146.6	6	1	11790	1821.9
778.6	964.6	6	1	1110	1573.7
778.5	771.2	6	1	1113	1636.6
781.8	855.8	6	1	1106	2777.2
781.7	920.6	6	1	1123	2343.3
782.2	943.6	6	1	13052	2871.0
783.8	1137.4	6	1	16292	2272.5
783.2	1292.9	6	1	1134	2503.1
785.0	1021.1	6	1	12916	1760.5
784.7	821.7	6	1	11803	6231.0
785.3	1123.5	6	1	5168	5892.3
786.5	1045.6	6	1	83	1370.1
786.3	922.8	6	1	1123	2212.9
788.5	1024.5	6	1	1140	3267.2
791.2	736.7	6	1	1129	1627.0
790.0	1058.7	6	1	1141	2365.0
794.0	1679.8	6	1	1154	3087.8
796.4	922.7	6	1	16400	4085.8
797.8	1706.5	6	1	1142	2585.3
799.0	1678.9	6	1	1154	3412.9
799.5	664.2	6	1	1156	1779.0
801.0	904.5	6	1	13059	3252.0
803.6	933.9	6	1	15544	1968.5
810.4	583.8	6	1	5210	2024.4
812.1	1732.3	6	1	13156	2805.3
814.5	1716.2	6	1	1205	2716.6
814.7	927.4	6	1	13170	1682.7
817.7	543.8	6	1	1201	2771.3
819.2	799.1	6	1	1222	2837.8
819.2	1097.0	6	1	13203	1884.3
820.0	1024.5	6	1	13163	3133.1
819.9	1157.1	6	1	13180	1434.7
820.1	1190.1	6	1	13178	2959.5
819.6	1364.1	6	1	1225	1210.1
823.0	1187.5	6	1	13178	1532.9
823.2	805.0	6	1	1222	2029.5
823.5	835.8	6	1	13200	1712.0
824.4	918.0	6	1	1242	1723.7
824.0	1169.3	6	1	1229	1027.6
824.2	1731.9	6	1	1230	2476.0
825.6	743.0	6	1	1235	6939.1
825.6	1032.0	6	1	13256	1501.1
827.0	1456.5	6	1	1248	4750.2
830.0	897.7	6	1	1241	5112.8
829.7	631.4	6	1	1207	1582.5
830.8	772.5	6	1	5241	1957.3
832.4	1368.4	6	1	1225	3092.8
835.0	866.4	6	1	1269	3931.5
836.2	1202.8	6	1	13235	1990.6
838.5	722.6	6	1	1275	5820.0
840.9	1144.8	6	1	13240	2034.3
839.9	1325.8	6	1	13252	1926.4
842.9	860.8	6	1	5262	10604.8
844.2	781.0	6	1	1281	2520.9
846.2	684.8	6	1	5261	3831.8
846.6	1133.7	6	1	1279	2647.6
846.2	1675.7	6	1	1285	2767.2
846.3	1690.6	6	1	1289	5180.9
850.3	1124.3	6	1	13279	2686.0
853.0	800.0	6	1	1303	1898.2
857.5	357.4	6	1	1298	1395.7
857.8	1137.0	6	1	13281	5458.9
861.6	1029.4	6	1	1323	2674.9
863.9	887.4	6	1	1333	1984.7
864.0	908.1	6	1	13291	3812.2
868.7	991.0	6	1	1344	1560.8
869.3	1316.9	6	1	1334	2764.6
870.0	1101.3	6	1	13297	5140.7
872.0	1876.3	6	1	1352	1309.7
875.0	800.0	6	1	5340	13631.6
874.5	1592.9	6	1	1341	2581.4
877.0	1458.0	6	1	1366	5514.9
879.8	849.6	6	1	1384	5314.1
881.0	998.4	6	1	15573	2594.4
884.0	781.3	6	1	1375	2084.8
886.8	969.3	6	1	13314	5681.3
887.3	1162.0	6	1	1379	3096.2
889.3	1134.8	6	1	1385	7641.0
889.3	1297.1	6	1	1380	1280.9
892.0	1005.0	6	1	13317	5156.2
893.7	903.3	6	1	1399	1667.6
894.5	916.7	6	1	1382	1652.2
894.6	985.1	6	1	1398	1694.8
896.3	1310.1	6	1	1415	2501.9
898.2	1873.0	6	1	1418	3275.8
900.7	1084.5	6	1	13321	2784.8
902.0	1138.9	6	1	1446	3025.5
904.1	1266.2	6	1	1423	2168.4
904.9	909.5	6	1	1436	2525.1
907.0	1312.5	6	1	1438	2108.6
909.2	1141.3	6	1	1446	3883.7
911.9	1466.9	6	1	1443	2825.5
913.8	1249.1	6	1	1422	1802.9
924.0	1023.0	6	1	1483	2580.7
924.3	1216.4	6	1	1465	1752.9
928.2	1234.3	6	1	1480	1906.7
928.7	754.4	6	1	1482	2687.3
938.1	926.6	6	1	1515	2987.1
937.7	1021.9	6	1	1510	2444.1
943.9	875.9	6	1	1523	2391.4
950.3	1492.8	6	1	1530	2080.0
953.7	1226.7	6	1	1541	2890.8
954.0	1746.3	6	1	1547	6127.5
958.5	871.3	6	1	1556	4417.0
959.3	739.1	6	1	1561	2960.2
960.7	1622.3	6	1	1563	4489.6
974.6	1505.3	6	1	1591	1966.2
975.0	797.9	6	1	103	2057.4
976.0	613.0	6	1	1592	1807.2
978.4	632.7	6	1	1596	1659.1
979.0	1337.8	6	1	1590	1797.0
988.0	625.0	6	1	13369	2171.1
990.5	711.0	6	1	1615	2213.7
993.7	1162.1	6	1	13381	2556.9
996.7	1033.5	6	1	1635	3046.9
997.7	1178.0	6	1	1641	3054.9
1000.5	931.1	6	1	1637	1709.8
1004.0	817.4	6	1	1663	2891.2
1005.0	1395.0	6	1	1657	4248.6
1007.0	1059.2	6	1	1654	4288.1
1010.7	1493.0	6	1	1675	3246.2
1013.6	1030.7	6	1	1680	4029.5
1015.4	1294.1	6	1	1685	1086.9
1020.7	784.0	6	1	1696	2830.2
1022.5	619.0	6	1	1702	2573.2
1024.5	1740.6	6	1	1710	1484.6
1026.4	753.0	6	1	1724	3839.6
1030.5	1563.7	6	1	1740	4061.6
1037.2	742.8	6	1	1762	4759.7
1039.0	822.7	6	1	1765	9991.5
1039.5	710.6	6	1	1759	2134.8
1041.7	687.2	6	1	1778	1642.0
1045.0	711.2	6	1	1776	1837.1
1045.7	1188.0	6	1	13409	7706.0
1047.5	1365.6	6	1	1783	1435.2
1052.4	881.4	6	1	1782	2945.6
1053.1	930.7	6	1	1794	1969.9
1056.5	909.0	6	1	1799	2624.6
1057.9	730.8	6	1	110	2538.2
1059.0	797.5	6	1	1813	2319.3
1062.1	727.5	6	1	110	2867.2
1064.1	628.7	6	1	1828	2734.8
1063.5	1615.5	6	1	1825	1755.7
1069.5	777.7	6	1	1836	2155.1
1070.7	1489.6	6	1	1849	2964.3
1073.3	883.0	6	1	13441	1925.6
1073.2	1081.5	6	1	1848	3550.4
1075.3	630.9	6	1	13444	2911.7
1076.5	1089.7	6	1	1848	2096.4
1077.7	1623.2	6	1	1865	3634.7
1081.1	626.5	6	1	1875	1140.1
1084.5	804.9	6	1	13456	3534.7
1088.4	889.2	6	1	1876	1013.6
1094.4	1370.3	6	1	1879	2830.8
1094.2	886.0	6	1	1886	2755.0
1096.1	625.4	6	1	5703	1931.0
1098.0	581.0	6	1	13480	7785.1
1098.2	2032.5	6	1	1900	1699.7
1098.8	906.6	6	1	1902	1741.5
1102.7	849.1	6	1	1901	2645.5
1105.2	583.0	6	1	13480	1672.7
1105.3	1530.0	6	1	1925	2134.8
1107.3	660.1	6	1	1929	3894.0
1109.1	816.0	6	1	13505	8114.2
1109.1	827.0	6	1	1912	2258.8
1110.1	1536.2	6	1	1925	2093.3
1112.7	643.9	6	1	13538	3001.6
1113.2	1824.0	6	1	1927	6101.7
1114.1	258.9	6	1	1934	2306.5
1114.0	627.8	6	1	1951	1684.6
1115.2	1436.2	6	1	1954	1442.9
1116.2	1368.6	6	1	1971	2266.5
1117.2	574.7	6	1	1965	1485.2
1118.0	564.1	6	1	1965	2247.1
1119.5	835.9	6	1	1912	3034.5
1121.6	998.3	6	1	1961	2912.8
1121.5	1194.1	6	1	1953	3508.5
1120.8	1374.6	6	1	1971	1613.7
1124.5	675.7	6	1	1986	1514.1
1129.0	834.7	6	1	17034	6778.8
1129.1	792.9	6	1	1987	3533.7
1129.3	1498.9	6	1	2002	2545.2
1130.5	1017.0	6	1	2000	5206.8
1129.3	1515.2	6	1	1989	3404.8
1132.1	895.5	6	1	13563	1374.7
1132.1	1503.5	6	1	2002	3490.8
1132.6	939.8	6	1	2012	3095.7
1137.0	661.2	6	1	2013	6102.0
1135.8	869.3	6	1	13601	3546.2
1140.0	923.2	6	1	13612	2971.7
1144.9	697.6	6	1	13599	1262.5
1147.0	376.3	6	1	2048	8618.4
1150.8	771.7	6	1	13676	2572.1
1151.6	377.4	6	1	2048	1470.3
1156.2	1152.9	6	1	2067	2731.2
1156.0	1220.3	6	1	2068	7039.4
1159.4	642.2	6	1	13674	3651.5
1159.9	599.0	6	1	11866	1204.1
1162.3	346.6	6	1	2071	3198.8
1162.5	626.6	6	1	13698	2152.0
1162.2	1391.5	6	1	5814	1597.6
1162.6	1414.0	6	1	13711	2628.5
1163.9	653.8	6	1	13720	1568.4
1166.2	595.0	6	1	11866	2997.3
1169.8	1409.8	6	1	2120	2338.7
1171.1	573.2	6	1	2110	2609.0
1171.3	871.4	6	1	13743	1202.9
1173.2	1334.1	6	1	2129	1981.6
1175.5	1144.1	6	1	5842	1401.2
1174.9	1809.5	6	1	2127	3450.5
1182.2	420.5	6	1	5859	7400.0
1183.7	1750.3	6	1	2145	2022.2
1184.6	997.8	6	1	2136	2890.3
1187.8	1343.4	6	1	2153	2736.0
1190.6	803.4	6	1	13821	2146.6
1189.1	1024.5	6	1	13844	3100.8
1190.5	1450.1	6	1	2160	3688.0
1192.5	711.8	6	1	2173	2295.1
1200.6	693.4	6	1	2184	1667.9
1200.8	812.1	6	1	2176	1955.1
1200.8	1721.5	6	1	2179	1580.9
1204.1	850.7	6	1	15695	2429.3
1204.5	877.2	6	1	11880	1421.4
1203.9	1712.8	6	1	2196	3055.3
1205.4	776.2	6	1	13900	2131.9
1205.7	652.2	6	1	11890	3051.4
1209.0	1468.9	6	1	2203	1929.2
1209.9	906.2	6	1	13902	1873.1
1211.5	882.7	6	1	2204	1390.2
1212.0	998.4	6	1	13914	1828.2
1214.3	682.8	6	1	126	4178.4
1215.9	889.4	6	1	13952	2263.2
1215.7	977.6	6	1	2213	2173.1
1220.1	1035.1	6	1	13961	1895.0
1224.0	1440.8	6	1	13980	1656.8
1223.8	1452.5	6	1	13979	3810.2
1226.0	690.4	6	1	2250	1767.5
1225.4	1921.9	6	1	2242	2425.4
1226.8	910.6	6	1	13960	1139.6
1229.6	729.9	6	1	11904	2314.7
1230.7	743.1	6	1	129	2985.3
1232.2	842.0	6	1	127	1530.4
1232.8	1016.5	6	1	14010	2151.8
1235.4	726.4	6	1	14025	2574.8
1235.0	1054.4	6	1	13999	2690.2
1238.5	227.9	6	1	15727	1407.2
1237.9	741.1	6	1	129	2493.3
1237.7	921.2	6	1	14035	2129.1
1238.7	1029.4	6	1	2265	3144.4
1239.0	941.4	6	1	16490	1588.7
1238.6	1136.6	6	1	2279	3367.1
1240.8	1719.0	6	1	5959	2060.1
1241.7	1789.3	6	1	2267	1629.0
1242.8	844.5	6	1	135	1317.1
1244.9	253.4	6	1	2290	1248.8
1245.8	658.6	6	1	15722	3563.2
1246.3	942.5	6	1	16490	2123.0
1246.8	1062.9	6	1	14049	1653.6
1251.5	1257.4	6	1	16508	3230.9
1252.2	830.2	6	1	2313	1707.2
1253.1	640.2	6	1	14055	3722.4
1254.5	962.5	6	1	16492	2090.1
1256.6	1158.1	6	1	2305	1742.5
1258.4	725.6	6	1	14109	1358.9
1258.3	278.7	6	1	14050	1562.3
1263.4	697.7	6	1	14075	1338.6
1262.4	1026.3	6	1	2332	3787.4
1265.3	1032.5	6	1	2332	3717.8
1267.6	718.5	6	1	2347	1852.3
1271.1	900.9	6	1	14132	6564.2
1271.4	1242.4	6	1	14140	2447.5
1274.1	676.4	6	1	14142	2999.5
1274.2	1084.7	6	1	11950	1433.1
1276.4	995.4	6	1	14147	1661.0
1278.8	1269.5	6	1	2382	1400.2
1280.2	1066.9	6	1	11964	5402.0
1281.8	874.1	6	1	2375	1164.0
1284.3	1269.9	6	1	2382	2191.5
1285.3	1076.4	6	1	11964	1522.3
1291.0	595.9	6	1	2394	2519.0
1293.4	1757.0	6	1	2392	2596.4
1296.5	301.9	6	1	2401	1965.6
1295.8	617.5	6	1	2404	3072.1
1297.3	304.8	6	1	2401	1549.7
1303.4	1590.3	6	1	15785	1384.2
1307.8	1093.3	6	1	2421	2770.2
1309.8	1072.9	6	1	2427	2504.6
1310.7	981.5	6	1	14218	1345.6
1311.1	1660.7	6	1	2440	3153.2
1316.0	1707.1	6	1	2455	2400.9
1316.9	1658.7	6	1	2440	5175.2
1320.0	1766.5	6	1	14263	4897.3
1320.8	681.3	6	1	2452	4065.3
1321.2	1365.0	6	1	2462	12271.8
1322.6	1009.2	6	1	2471	1690.7
1325.1	105.0	6	1	2479	2930.9
1328.0	664.7	6	1	2467	3141.6
1330.0	1109.5	6	1	2500	5866.8
1331.7	1061.5	6	1	2489	2093.4
1333.6	1076.8	6	1	2499	5408.1
1332.6	1746.9	6	1	2496	4911.8
1333.6	781.0	6	1	2506	1943.8
1334.5	894.2	6	1	14292	1394.6
1339.8	159.0	6	1	14298	2270.9
1341.8	782.6	6	1	2506	2419.2
1341.9	887.0	6	1	147	4156.5
1345.1	396.3	6	1	2535	1797.0
1346.0	958.8	6	1	2518	9669.0
1345.8	1273.9	6	1	2536	2618.9
1347.1	802.4	6	1	2517	1339.1
1348.0	1055.6	6	1	2523	1508.9
1349.5	758.3	6	1	14322	3247.5
1349.5	913.1	6	1	12002	1032.4
1353.3	710.0	6	1	2555	1972.1
1356.9	559.0	6	1	14416	1521.5
1358.2	1391.8	6	1	14364	2509.6
1358.5	652.0	6	1	14342	3694.7
1359.2	1445.3	6	1	2580	2547.4
1361.2	613.5	6	1	2581	1627.9
1361.0	723.7	6	1	2582	1799.4
1361.4	735.7	6	1	2583	6361.8
1361.6	562.6	6	1	14416	5528.2
1363.1	912.5	6	1	12018	3580.7
1366.4	872.0	6	1	14404	3314.6
1368.0	788.0	6	1	14374	3757.2
1368.8	863.0	6	1	2593	5578.7
1369.8	591.6	6	1	2610	1388.6
1370.7	703.9	6	1	2601	1668.8
1371.9	1774.9	6	1	14437	1440.5
1374.0	1111.2	6	1	2611	1412.7
1376.0	1193.2	6	1	2628	2222.5
1376.2	622.5	6	1	2597	2555.2
1377.0	940.9	6	1	2619	3832.4
1387.8	994.4	6	1	2662	3020.2
1389.0	937.0	6	1	14499	5908.9
1392.2	972.7	6	1	14518	1616.2
1391.9	1052.5	6	1	14510	1800.7
1395.9	982.8	6	1	2673	1351.7
1398.0	57.7	6	1	2682	1205.2
1397.2	1870.5	6	1	2684	6925.6
1402.1	966.0	6	1	14526	2388.3
1404.9	1017.3	6	1	14565	1922.8
1405.1	1200.7	6	1	14568	1416.6
1405.5	405.0	6	1	2694	8221.9
1408.0	1692.2	6	1	2711	6072.5
1409.5	940.7	6	1	14577	1974.9
1409.9	838.8	6	1	2709	2384.5
1409.8	872.1	6	1	14538	1521.6
1411.6	833.7	6	1	12039	4010.7
1413.1	848.5	6	1	2716	2439.5
1412.2	1112.6	6	1	14578	906.1
1416.1	331.0	6	1	2720	2969.4
1416.0	986.5	6	1	14588	3537.7
1421.3	703.7	6	1	2735	2812.7
1421.1	923.5	6	1	2723	2119.8
1421.9	1390.8	6	1	14611	2019.1
1422.8	1172.7	6	1	14667	4439.4
1425.1	1336.1	6	1	2733	2112.6
1426.0	728.0	6	1	2741	4685.8
1426.7	813.2	6	1	2749	1973.8
1428.0	1047.1	6	1	14647	3899.9
1429.6	1085.3	6	1	14696	1517.1
1429.0	1030.9	6	1	2758	5162.7
1434.7	707.1	6	1	2761	3606.7
1435.0	964.4	6	1	2751	10008.6
1437.0	1004.3	6	1	14680	2870.0
1442.1	1007.0	6	1	14680	2673.1
1442.7	1074.4	6	1	14697	2138.7
1441.9	1232.2	6	1	2766	1284.1
1447.0	1213.2	6	1	2787	6215.5
1448.7	1023.1	6	1	14714	1500.9
1450.5	962.0	6	1	2799	2215.8
1450.0	934.1	6	1	12068	3460.2
1453.0	1127.5	6	1	14722	3346.6
1455.1	707.1	6	1	2804	2589.4
1456.6	814.8	6	1	2800	2422.9
1456.4	955.9	6	1	14734	2164.6
1457.3	1450.0	6	1	2816	2513.4
1458.7	1158.0	6	1	2833	1334.7
1459.8	1093.4	6	1	14728	6153.1
1467.8	840.7	6	1	14773	1087.5
1471.4	732.0	6	1	2850	3979.9
1473.0	1036.2	6	1	14758	4129.0
1472.9	796.8	6	1	2841	938.8
1474.2	962.4	6	1	14782	1790.5
1478.2	1137.8	6	1	2857	1459.6
1478.9	742.1	6	1	2850	3278.8
1481.1	989.8	6	1	14788	1106.2
1482.3	952.4	6	1	2858	2016.4
1486.0	808.5	6	1	2863	4741.2
1486.2	1016.7	6	1	14792	2343.3
1486.9	1921.1	6	1	14802	3363.2
1488.4	1397.0	6	1	2871	2096.6
1488.4	997.0	6	1	2870	3055.5
1488.6	1764.0	6	1	2860	4771.8
1492.9	483.8	6	1	2878	3794.8
1492.8	965.6	6	1	14826	3007.6
1497.3	345.2	6	1	2880	2436.0
1502.3	1057.6	6	1	14865	2140.8
1506.2	1084.5	6	1	14884	1582.4
1513.9	1340.4	6	1	2915	2298.4
1526.0	1395.9	6	1	2933	3976.6
1528.6	891.4	6	1	14914	1421.5
1531.4	495.9	6	1	2941	2621.9
1531.2	1035.9	6	1	14911	2183.1
1532.0	1087.6	6	1	2960	1793.8
1537.9	1104.1	6	1	2951	1070.2
1539.4	1359.4	6	1	2953	2961.6
1541.3	1051.7	6	1	14967	1569.3
1543.3	863.7	6	1	14965	2125.7
1544.2	879.0	6	1	14960	1825.7
1549.3	828.8	6	1	2980	1820.0
1550.8	956.1	6	1	14981	2657.1
1550.9	433.9	6	1	2991	1637.8
1554.1	660.7	6	1	2992	2408.5
1559.3	100.2	6	1	14997	1904.6
1558.3	1054.6	6	1	2993	2956.6
1560.2	607.6	6	1	2998	7839.5
1565.6	594.3	6	1	15008	3119.4
1566.6	909.6	6	1	15006	1865.4
1567.2	1252.4	6	1	3017	2881.8
1572.3	716.5	6	1	3033	1799.2
1573.5	1304.0	6	1	15038	1939.0
1576.2	649.0	6	1	3042	2725.6
1578.4	847.9	6	1	15024	1408.6
1579.6	967.0	6	1	3051	2872.5
1579.7	982.7	6	1	3043	1636.9
1590.4	981.6	6	1	3074	2701.1
1591.0	1097.0	6	1	15051	2143.2
1593.0	580.5	6	1	16586	3709.8
1597.4	1037.4	6	1	3085	2810.0
1598.8	533.5	6	1	3089	2806.0
1600.0	1178.7	6	1	3095	2272.2
1601.5	1430.9	6	1	3114	4373.4
1601.8	851.0	6	1	3090	2009.7
1602.0	885.0	6	1	3108	8082.6
1603.8	1408.0	6	1	3104	6055.4
1605.5	1505.3	6	1	3105	1958.6
1608.9	1405.6	6	1	3104	2637.9
1613.2	354.1	6	1	16059	1712.4
1612.7	1174.1	6	1	3095	3139.6
1615.2	834.2	6	1	15070	3404.7
1615.3	1397.9	6	1	3126	2296.4
1616.6	358.4	6	1	16059	3675.2
1618.5	630.4	6	1	3128	2250.9
1620.6	881.9	6	1	3137	1826.1
1621.0	1172.4	6	1	3139	3213.4
1621.4	866.2	6	1	3121	3757.0
1622.2	389.3	6	1	3134	3035.4
1631.6	846.8	6	1	3145	2002.5
1635.3	637.5	6	1	3155	3569.6
1640.9	379.8	6	1	3171	3501.8
1644.9	749.3	6	1	3183	4221.6
1644.1	1033.8	6	1	3161	4438.6
1646.4	1567.6	6	1	3180	3258.5
1648.1	1562.6	6	1	3180	2192.8
1650.6	643.4	6	1	3188	2482.0
1651.7	1050.3	6	1	3184	2347.6
1650.0	1141.2	6	1	3186	3414.5
1651.6	1695.0	6	1	15100	1860.6
1659.7	664.4	6	1	3206	2211.0
1660.3	1579.6	6	1	3195	2544.1
1662.3	847.5	6	1	3211	3582.6
1664.8	660.2	6	1	3206	2161.0
1666.6	1209.7	6	1	3218	2827.8
1669.9	1592.8	6	1	3223	3356.5
1685.9	1012.8	6	1	3237	2963.8
1700.9	1433.3	6	1	3257	1887.0
1702.7	1085.3	6	1	3259	2260.8
1702.2	1192.1	6	1	15111	1532.9
1704.9	804.4	6	1	3260	5674.1
1710.3	1238.1	6	1	3267	2925.9
1711.8	1315.9	6	1	3273	3811.4
1711.6	1447.2	6	1	3274	1997.1
1719.4	801.7	6	1	3282	2324.9
1725.0	1209.0	6	1	3290	4391.2
1727.6	759.3	6	1	12103	2146.0
1731.5	205.5	6	1	3292	8603.7
1733.3	1374.3	6	1	3304	2092.1
1740.9	1121.0	6	1	15122	1676.8
1790.0	216.2	6	1	3361	1498.8
1832.9	856.2	6	1	7257	1298.8
1833.2	1305.9	6	1	3414	1871.5
1853.8	874.5	6	1	3435	3762.3
1857.5	1656.2	6	1	7341	2027.8
1856.8	1674.4	6	1	3438	1621.4
1861.2	1188.2	6	1	3439	2344.0
1862.1	639.6	6	1	15150	6531.5
1876.4	100.3	6	1	3456	2704.1
1877.4	1187.8	6	1	3460	1723.7
1877.8	345.1	6	1	15157	1978.9
1879.2	337.0	6	1	3462	1432.0
1895.6	1457.9	6	1	3468	2477.3
1944.4	1077.5	6	1	3494	2908.3
1951.9	858.2	6	1	3500	2113.0
1958.0	570.4	6	1	15169	4215.6
1976.5	725.1	6	1	3511	2280.7
1989.2	995.0	6	1	3519	1242.1
2008.9	535.7	6	1	3528	1540.6
2019.8	874.6	6	1	7734	5498.4
2036.3	931.7	6	1	7787	5762.7
135.6	375.4	6	1	3809	4243.8
179.8	1015.1	6	1	3912	4088.9
246.5	448.2	6	1	4058	4660.8
355.4	1033.8	6	1	404	2873.9
392.2	404.9	6	1	4350	2345.0
457.7	744.4	6	1	518	2604.5
595.8	653.7	6	1	717	3789.8
601.0	940.7	6	1	737	4307.2
663.7	1200.4	6	1	12564	3487.8
688.6	888.6	6	1	11526	3563.0
731.1	871.9	6	1	12857	4075.5
751.6	1387.6	6	1	5110	4370.7
797.2	973.2	6	1	1144	3552.7
797.9	858.8	6	1	13102	2291.8
803.6	963.6	6	1	13114	4497.6
827.0	1446.3	6	1	5236	5908.0
827.8	911.8	6	1	1242	2072.5
835.5	1006.9	6	1	5254	3466.5
838.1	891.2	6	1	5249	3652.3
839.9	570.5	6	1	5260	3463.0
873.0	948.6	6	1	5327	4767.1
901.9	931.6	6	1	1404	4101.9
967.4	1605.6	6	1	1570	7566.6
1075.8	1483.4	6	1	1849	1962.9
1095.0	794.6	6	1	13475	2642.6
1095.0	186.6	6	1	5689	3075.3
1138.8	1460.0	6	1	13625	778.7
1168.8	1477.7	6	1	13723	2590.9
1239.5	930.0	6	1	2264	2078.0
1293.4	1382.3	6	1	6061	5062.7
1298.7	1439.6	6	1	2393	3255.3
1320.8	1817.1	6	1	6140	4606.9
1323.6	1810.0	6	1	6140	4206.0
1398.2	1376.1	6	1	6343	6005.9
1445.9	638.7	6	1	6443	4588.8
1447.9	689.5	6	1	14717	3656.7
1509.0	108.2	6	1	6577	4703.3
1774.2	1228.4	6	1	7156	11479.0
1812.8	934.3	6	1	7225	3953.0
1898.6	1298.9	6	1	3472	6877.1
1899.4	93.0	6	1	7412	3699.7
1949.5	805.9	6	1	7544	3122.9
19.1	1040.8	6	1	15194	1829.9
28.8	961.2	6	1	3597	2058.7
41.9	968.9	6	1	3623	1460.9
49.8	1010.3	6	1	15215	2504.2
71.0	1474.8	6	1	3670	4227.2
91.9	122.2	6	1	3705	1689.8
94.4	1296.4	6	1	219	2750.3
94.5	997.5	6	1	3714	1552.2
96.0	978.0	6	1	12139	3145.8
96.3	1669.2	6	1	3719	3205.9
96.7	654.2	6	1	7912	3181.3
100.3	983.6	6	1	12139	3611.2
118.7	1048.2	6	1	3753	3689.4
119.4	678.6	6	1	3766	2331.9
121.0	476.9	6	1	3773	3695.8
134.8	347.2	6	1	3808	1521.2
141.3	338.2	6	1	3814	2154.4
143.5	571.0	6	1	3828	3207.6
145.9	1331.1	6	1	3825	1802.1
152.5	381.2	6	1	3832	2189.7
155.5	1789.2	6	1	3844	6208.1
165.5	877.9	6	1	3881	3133.0
166.0	432.8	6	1	3870	7398.8
168.4	484.1	6	1	3883	2116.5
177.8	1417.6	6	1	3916	2129.4
186.5	795.4	6	1	3922	1500.6
202.0	926.8	6	1	3963	2327.1
218.4	1128.4	6	1	3986	2579.9
225.8	181.1	6	1	4014	3778.9
239.9	949.5	6	1	4034	2358.9
242.2	1652.6	6	1	4050	1871.3
266.7	871.7	6	1	4106	1508.8
275.0	82.3	6	1	8024	4428.3
276.7	1461.0	6	1	15267	2485.8
278.4	1451.0	6	1	4116	4053.1
296.6	1584.0	6	1	4153	1975.6
307.2	1270.3	6	1	360	2533.7
311.1	676.1	6	1	4188	2078.8
310.6	1475.3	6	1	4187	2054.7
316.8	1611.0	6	1	4205	2239.6
318.5	441.6	6	1	4206	2298.4
319.2	1616.0	6	1	4214	3643.7
329.2	1437.9	6	1	371	2776.6
330.5	249.5	6	1	4237	4639.4
341.0	228.9	6	1	4255	2599.7
345.3	1453.2	6	1	4269	1735.9
357.5	1600.2	6	1	4294	3647.8
362.5	1678.5	6	1	4299	1558.0
365.3	1047.5	6	1	404	2175.4
364.5	1595.4	6	1	411	2878.8
365.0	1493.9	6	1	4310	3430.0
368.5	1787.0	6	1	4304	1807.4
376.0	1257.3	6	1	4331	1372.0
375.8	1878.7	6	1	4327	3888.4
382.7	14.9	6	1	4342	7982.7
385.1	729.0	6	1	4346	3361.6
386.3	734.7	6	1	4354	3413.1
389.8	1106.0	6	1	436	1899.0
390.5	1539.0	6	1	4361	9243.2
397.6	1002.6	6	1	4374	2222.7
401.0	493.2	6	1	4381	4342.4
407.2	1196.0	6	1	4404	2257.2
407.8	1653.4	6	1	462	2344.6
424.2	237.9	6	1	4419	1676.4
433.1	1526.7	6	1	4432	1865.9
436.0	687.7	6	1	12225	3407.2
436.1	1661.1	6	1	12226	1428.0
443.8	1448.3	6	1	4454	1530.1
450.4	220.0	6	1	4461	6047.4
453.8	225.8	6	1	4475	1923.8
455.4	504.3	6	1	4473	4923.9
456.7	1840.4	6	1	4466	2741.7
464.3	1396.9	6	1	4493	1597.5
464.7	1644.5	6	1	4499	2916.6
471.0	500.2	6	1	4529	1960.5
474.3	1642.0	6	1	4515	3469.8
475.7	304.4	6	1	4512	6010.3
476.5	528.4	6	1	4530	3162.6
479.8	119.8	6	1	4524	1789.5
481.0	535.9	6	1	4530	2543.9
482.6	1330.6	6	1	4548	2483.2
482.7	916.5	6	1	12232	2673.7
482.9	1320.8	6	1	4542	1474.8
487.1	130.9	6	1	4559	1799.9
494.1	491.7	6	1	4573	1405.5
495.3	485.3	6	1	4573	1896.7
505.7	361.9	6	1	4608	3008.6
512.2	116.4	6	1	4617	1601.9
524.4	386.2	6	1	15340	2659.9
527.9	190.8	6	1	4649	2613.4
531.1	353.0	6	1	4666	3532.2
532.1	1465.6	6	1	632	1366.0
534.3	851.5	6	1	4671	2908.6
536.1	868.7	6	1	4680	2470.9
543.4	862.3	6	1	4689	2284.3
547.7	390.5	6	1	4690	1578.4
552.0	771.2	6	1	4702	1857.7
555.2	716.9	6	1	659	1980.8
562.6	440.1	6	1	4726	1868.6
566.1	1738.1	6	1	15359	2153.1
572.0	368.0	6	1	4758	2670.2
572.3	1668.8	6	1	4754	3965.5
574.7	805.0	6	1	673	3541.7
575.0	1644.5	6	1	4761	2790.7
585.6	436.0	6	1	4780	2275.9
588.7	1523.0	6	1	714	2507.4
600.3	1615.9	6	1	4815	2145.6
601.4	1989.1	6	1	4817	1964.5
608.6	716.5	6	1	4838	2742.7
615.4	419.5	6	1	4867	2522.0
619.1	516.8	6	1	4868	1804.6
620.4	734.8	6	1	4857	2187.4
623.8	423.1	6	1	4867	2817.5
623.2	1962.5	6	1	4872	1927.6
625.6	497.9	6	1	4862	3243.6
626.5	47.8	6	1	8245	2196.4
625.5	1352.1	6	1	4878	5019.0
626.6	695.8	6	1	4885	4342.1
628.0	2040.6	6	1	4887	5209.7
644.0	348.0	6	1	4935	5358.4
648.3	223.6	6	1	4934	2664.0
649.5	388.8	6	1	816	6353.6
649.5	1893.9	6	1	4948	6399.2
651.6	354.4	6	1	4947	2219.0
655.6	1458.3	6	1	859	1896.0
657.2	386.5	6	1	4964	2544.7
658.1	322.5	6	1	4955	1481.5
660.5	332.3	6	1	4973	1962.0
662.8	1046.6	6	1	11511	4642.4
665.0	1156.0	6	1	11512	2991.3
666.7	241.8	6	1	4968	3144.5
672.2	327.7	6	1	4999	3671.9
675.3	1590.7	6	1	5002	2236.0
675.6	732.2	6	1	880	2277.1
681.4	1150.2	6	1	12605	2973.8
690.8	401.2	6	1	5025	3418.7
694.0	176.8	6	1	5028	3272.6
696.1	165.3	6	1	5033	3001.2
704.4	588.2	6	1	5039	4663.6
706.9	646.6	6	1	940	3719.9
708.7	708.2	6	1	5045	1578.9
709.3	1292.8	6	1	5049	1999.1
712.0	1295.2	6	1	5049	1600.0
715.0	1312.8	6	1	5050	3805.9
729.0	549.1	6	1	1003	5964.9
730.6	1157.1	6	1	62	1850.3
741.6	1099.5	6	1	68	4022.6
743.5	1986.1	6	1	5091	3208.2
747.2	1084.3	6	1	1031	1383.0
749.0	188.3	6	1	5108	4058.9
755.1	496.3	6	1	16376	2157.0
765.4	1058.0	6	1	12952	4343.9
766.8	574.8	6	1	5134	2441.5
781.0	281.1	6	1	5160	4490.2
781.9	1841.6	6	1	5174	3518.6
785.3	1836.7	6	1	5174	2959.4
787.1	1237.6	6	1	5181	2384.7
787.0	1968.2	6	1	5184	2125.6
788.0	629.7	6	1	1120	1391.3
788.3	840.6	6	1	13070	2044.4
791.0	213.1	6	1	5178	10990.8
793.3	55.6	6	1	5182	2406.7
793.3	1973.9	6	1	5184	2532.9
798.4	1074.6	6	1	13095	3520.0
798.6	794.6	6	1	13112	1161.3
802.3	938.5	6	1	13092	2379.2
816.2	750.5	6	1	5224	1546.2
816.2	768.8	6	1	5214	4698.0
820.2	1043.8	6	1	13171	3282.9
819.4	1682.0	6	1	5217	5757.1
831.8	890.6	6	1	5249	2159.0
833.5	1135.5	6	1	15556	3919.7
834.0	727.8	6	1	5244	2786.5
836.6	322.3	6	1	5255	1531.4
841.5	564.0	6	1	5260	4663.5
843.4	1700.5	6	1	16423	2350.5
845.4	24.8	6	1	5283	2409.9
845.2	823.0	6	1	1276	3254.0
846.6	1118.7	6	1	13247	1648.8
848.6	802.4	6	1	1290	1250.9
851.5	1755.0	6	1	13238	1921.9
855.8	1304.6	6	1	1286	1781.2
875.6	1819.0	6	1	5337	2227.5
878.8	995.2	6	1	5344	2191.3
883.6	1106.5	6	1	5354	4140.3
888.0	1016.0	6	1	15574	2292.2
890.7	782.5	6	1	5369	2742.7
892.1	1855.0	6	1	5363	2860.7
894.3	1342.3	6	1	5375	2187.9
905.4	1295.5	6	1	5388	2707.8
909.4	201.3	6	1	5383	1870.7
919.9	1892.4	6	1	5416	3436.4
922.1	426.9	6	1	5429	2171.4
922.0	1296.0	6	1	5421	4709.7
924.5	191.5	6	1	5428	2014.4
930.8	761.5	6	1	5444	6433.5
951.4	1617.9	6	1	5468	1329.7
966.0	728.3	6	1	5484	2497.6
982.6	1936.5	6	1	5509	3336.4
983.8	284.3	6	1	1628	1675.7
985.8	195.9	6	1	5502	5439.4
992.8	586.9	6	1	5513	4377.5
995.1	596.5	6	1	5514	1759.5
998.5	1261.7	6	1	1625	4910.2
999.7	190.7	6	1	5530	3537.5
1001.6	636.6	6	1	5520	2240.0
1012.3	697.5	6	1	5549	1597.2
1013.4	826.7	6	1	5541	1608.4
1013.9	1942.6	6	1	5537	3888.5
1015.3	344.1	6	1	5551	5071.2
1016.1	1037.3	6	1	1680	3330.3
1016.7	1770.1	6	1	5555	1864.7
1021.0	632.8	6	1	5556	2338.5
1022.7	566.0	6	1	5563	4459.3
1022.1	778.7	6	1	5559	1786.4
1029.4	593.0	6	1	5567	5305.0
1031.9	818.6	6	1	5584	1883.3
1037.4	759.2	6	1	5587	1320.5
1038.5	916.8	6	1	5591	1999.4
1044.8	1380.1	6	1	5601	2085.7
1045.9	1061.8	6	1	5599	3167.2
1059.0	739.3	6	1	11845	2498.6
1060.2	842.7	6	1	5631	1741.2
1060.9	864.5	6	1	5632	1977.0
1064.0	110.1	6	1	5635	11141.3
1069.7	796.8	6	1	13437	1288.8
1078.0	1389.1	6	1	1873	2239.7
1088.1	1480.7	6	1	5682	2018.1
1103.2	76.0	6	1	5705	1950.3
1103.6	1449.8	6	1	5706	2206.3
1108.9	195.7	6	1	5720	2457.1
1112.9	636.2	6	1	5731	1228.3
1114.5	1407.3	6	1	5727	3180.9
1121.7	764.0	6	1	13582	1668.8
1130.9	650.8	6	1	5762	3693.4
1131.7	828.5	6	1	17034	1609.0
1132.5	858.4	6	1	5763	2309.8
1140.2	142.9	6	1	5779	1905.1
1148.7	260.3	6	1	2022	2598.4
1150.2	975.0	6	1	8516	1674.1
1155.2	634.7	6	1	13699	1856.6
1158.0	705.9	6	1	2096	2409.0
1158.3	567.0	6	1	5806	3989.7
1168.4	752.4	6	1	13766	1836.7
1180.9	1917.5	6	1	5861	4750.6
1184.9	911.3	6	1	13800	1361.4
1189.3	718.1	6	1	2155	3431.3
1188.9	1758.4	6	1	2145	1964.1
1195.0	138.5	6	1	5879	2885.7
1197.4	881.6	6	1	11881	1334.0
1197.4	890.8	6	1	11881	1284.7
1199.0	1357.3	6	1	2198	4198.5
1200.2	586.4	6	1	5893	3140.9
1201.9	1322.0	6	1	5898	7325.3
1202.6	1735.0	6	1	13886	2281.3
1201.8	1750.9	6	1	5899	4087.2
1210.9	91.7	6	1	5903	3022.3
1222.8	1119.3	6	1	5928	2207.7
1231.6	88.6	6	1	5949	1448.9
1233.0	983.3	6	1	15718	3200.7
1232.3	847.0	6	1	11918	1389.5
1247.9	1769.1	6	1	5966	4040.0
1249.3	91.7	6	1	5967	1986.8
1252.5	239.0	6	1	5973	4279.3
1253.8	775.0	6	1	14062	5557.1
1255.5	747.6	6	1	15737	1914.1
1256.1	654.4	6	1	2316	2217.8
1258.6	578.8	6	1	5986	4813.5
1261.3	1698.9	6	1	5996	5355.4
1268.4	1047.0	6	1	6006	2063.4
1271.4	240.8	6	1	6005	1755.1
1273.6	801.4	6	1	11955	4696.8
1281.6	1593.7	6	1	14162	2367.1
1289.4	53.9	6	1	6045	2624.5
1289.7	827.4	6	1	6049	2012.8
1291.1	82.1	6	1	6040	1863.7
1291.3	819.0	6	1	6064	1340.0
1292.8	108.3	6	1	6059	3312.3
1294.5	1201.8	6	1	6065	1636.7
1296.6	808.4	6	1	6066	1350.4
1295.6	1788.0	6	1	6069	1240.4
1305.7	1221.6	6	1	11981	2449.4
1307.4	1909.4	6	1	6087	5171.4
1320.9	66.3	6	1	6135	2289.2
1324.5	32.6	6	1	6134	2890.6
1323.9	1921.0	6	1	6145	4170.7
1326.5	335.3	6	1	6146	2156.6
1327.5	1423.7	6	1	6158	1847.0
1329.8	1180.9	6	1	6165	2624.7
1330.6	1368.0	6	1	2493	2503.7
1332.2	730.2	6	1	6182	2870.2
1337.1	1395.0	6	1	14301	1888.9
1338.9	75.8	6	1	15828	2198.7
1341.2	1438.1	6	1	15830	1165.4
1342.2	1827.7	6	1	6196	2187.5
1352.0	1710.1	6	1	6230	2464.2
1357.3	1438.4	6	1	2580	1682.9
1356.6	1875.8	6	1	6248	2040.9
1360.1	1412.5	6	1	6256	1472.7
1362.1	1786.6	6	1	14370	1989.3
1364.1	1274.5	6	1	6265	3184.6
1364.1	1971.1	6	1	2579	2854.4
1373.4	983.7	6	1	2625	3242.8
1373.5	50.2	6	1	6291	2287.8
1379.2	723.0	6	1	2640	5920.3
1379.9	919.1	6	1	2633	1660.1
1381.0	997.1	6	1	6305	2662.8
1382.1	68.6	6	1	6304	3205.3
1382.0	988.9	6	1	2625	2442.0
1388.0	900.9	6	1	14490	4584.5
1388.0	1383.9	6	1	6321	2783.9
1391.4	1471.6	6	1	6325	1829.7
1397.9	578.3	6	1	6352	3417.0
1396.6	1583.5	6	1	6355	2193.2
1401.3	1412.6	6	1	6370	1869.2
1403.6	666.3	6	1	6360	2436.7
1409.9	1800.2	6	1	6366	1827.5
1414.3	862.2	6	1	6383	1300.4
1416.3	1609.5	6	1	6394	2157.3
1423.7	1115.6	6	1	14615	2915.8
1427.7	981.1	6	1	14588	2916.9
1427.3	1021.3	6	1	6407	2372.3
1434.2	734.1	6	1	6425	1911.7
1435.8	1096.6	6	1	15927	1698.4
1446.5	97.9	6	1	15936	2882.5
1452.6	1524.2	6	1	6455	3029.9
1454.9	126.4	6	1	15950	2014.8
1459.4	1514.9	6	1	6470	3424.9
1459.7	686.0	6	1	14717	2794.2
1460.1	1619.1	6	1	6458	4906.2
1462.0	1719.2	6	1	2843	1275.2
1468.3	152.0	6	1	15956	4974.6
1488.1	84.3	6	1	6523	1303.1
1491.2	10.7	6	1	6533	1796.9
1493.5	1813.3	6	1	6501	2096.0
1493.9	1852.1	6	1	15967	2943.3
1499.8	1567.5	6	1	6549	4051.8
1503.5	580.2	6	1	15974	2186.7
1518.0	856.0	6	1	6595	3436.9
1535.8	1466.0	6	1	6618	3500.4
1542.6	780.3	6	1	2967	2906.4
1542.9	1970.8	6	1	6632	2668.5
1544.5	533.0	6	1	2988	1723.6
1546.6	426.9	6	1	6627	1579.3
1551.0	1037.3	6	1	6650	1663.6
1553.0	1227.1	6	1	6666	2708.4
1558.0	1095.2	6	1	6668	2034.8
1559.8	1104.2	6	1	16018	3111.9
1566.0	866.3	6	1	16881	1189.3
1567.2	1764.7	6	1	6702	2378.0
1575.8	400.4	6	1	3053	2155.8
1577.9	638.5	6	1	16025	2259.8
1580.4	9.5	6	1	16030	1738.4
1584.7	870.4	6	1	12096	2602.6
1587.2	1793.1	6	1	8798	3127.1
1588.8	836.3	6	1	15050	2048.7
1594.0	1081.2	6	1	16036	2390.1
1601.1	1089.0	6	1	6778	2287.1
1602.0	910.5	6	1	6777	2089.1
1613.7	374.6	6	1	6807	4936.3
1624.6	1197.6	6	1	6826	2392.2
1627.9	25.6	6	1	6833	2815.2
1639.1	264.9	6	1	6862	1955.4
1640.2	1160.7	6	1	6867	2673.1
1653.9	1073.1	6	1	6900	1815.8
1657.0	894.4	6	1	15102	2040.6
1659.8	907.7	6	1	3212	1746.7
1660.7	889.8	6	1	15102	2014.5
1672.8	789.3	6	1	6930	1987.1
1675.8	275.7	6	1	6944	4295.5
1677.3	1243.0	6	1	6949	3536.6
1686.3	347.1	6	1	6959	2038.4
1694.9	1207.8	6	1	6978	1814.4
1722.9	226.9	6	1	7022	1528.3
1738.3	211.5	6	1	3292	3599.9
1739.4	476.0	6	1	7061	3116.6
1745.0	1381.3	6	1	7068	2673.3
1750.5	95.3	6	1	7094	2697.2
1757.1	235.6	6	1	15127	2630.9
1761.0	1408.1	6	1	7132	3209.3
1776.3	691.1	6	1	8865	2085.4
1782.0	109.8	6	1	7184	1838.6
1785.3	1029.4	6	1	7174	2381.9
1785.0	1944.7	6	1	7183	2056.4
1786.5	352.4	6	1	7185	2240.8
1797.8	1041.4	6	1	3370	2700.2
1812.2	722.0	6	1	7220	3086.8
1816.1	1800.6	6	1	7231	2956.4
1835.1	1300.9	6	1	3414	2357.6
1840.1	340.2	6	1	7294	1965.2
1842.5	1732.2	6	1	7292	4030.3
1844.6	1690.2	6	1	7305	1791.9
1845.2	1695.3	6	1	7305	1662.8
1860.8	1841.7	6	1	7321	3508.4
1866.3	691.0	6	1	7360	2502.7
1873.4	295.6	6	1	7378	5110.3
1883.4	82.1	6	1	7396	1899.0
1888.0	1471.8	6	1	7400	2930.5
1893.0	68.9	6	1	7411	1861.2
1902.6	631.0	6	1	7437	3445.8
1917.0	641.9	6	1	16129	3484.9
1920.8	336.9	6	1	7466	1797.0
1923.3	639.2	6	1	16129	2000.3
1928.7	332.3	6	1	7489	1412.9
1931.1	1135.8	6	1	7491	2321.9
1931.4	1581.3	6	1	7505	4749.4
1932.8	612.8	6	1	15168	1972.4
1935.1	582.8	6	1	7510	4675.0
1948.4	1134.3	6	1	7550	4726.2
1952.4	517.2	6	1	7556	3292.9
1952.2	648.0	6	1	7554	2391.1
1954.3	1265.4	6	1	7562	4087.5
1969.9	863.8	6	1	7626	3312.7
1977.3	563.5	6	1	7610	1890.6
1980.9	973.8	6	1	7627	1834.1
1982.5	531.1	6	1	16157	5862.9
1985.2	804.4	6	1	7653	2335.5
1993.0	188.6	6	1	7668	1205.7
2001.2	414.1	6	1	16170	2673.1
2002.5	681.0	6	1	7710	1972.5
2008.0	387.2	6	1	7683	4076.5
2013.7	791.9	6	1	7730	1518.5
2017.8	1039.5	6	1	7721	3322.2
2018.2	779.3	6	1	7733	2857.4
2022.7	1303.0	6	1	16187	6304.8
2036.5	890.0	6	1	7805	1904.0
2036.5	1578.2	6	1	7792	5056.5
2043.2	735.6	6	1	7813	12874.1
2044.7	776.7	6	1	7823	10418.6
124.1	910.1	7	1	3778	2051.9
260.4	1436.5	7	1	4090	7349.2
310.8	1337.5	7	1	357	6637.1
475.3	686.8	7	1	4531	6721.6
650.0	1213.7	7	1	11401	10360.0
666.4	1361.1	7	1	870	3435.0
688.7	772.0	7	1	12643	6909.1
709.6	925.4	7	1	16280	2271.2
719.0	733.7	7	1	956	4023.9
804.5	1112.9	7	1	13122	2345.0
814.4	1075.8	7	1	90	4209.7
895.7	1402.0	7	1	1406	9043.3
983.5	1134.5	7	1	1609	4806.1
1136.8	1447.2	7	1	2021	3261.9
1405.4	958.0	7	1	14527	3856.5
1497.2	954.3	7	1	2887	2816.5
1959.0	893.2	7	1	7541	3018.6
26.8	523.3	7	1	3591	1677.6
38.3	1055.5	7	1	16211	3202.0
44.5	1043.4	7	1	12127	2665.8
72.7	1113.3	7	1	3678	3283.6
80.8	1442.7	7	1	3680	5439.2
83.8	1006.3	7	1	3690	2850.9
86.5	772.9	7	1	3694	6867.1
97.0	1474.1	7	1	3718	4603.5
100.8	885.0	7	1	217	2954.5
113.5	1105.6	7	1	15233	4393.6
127.5	919.5	7	1	3792	3868.9
145.4	921.5	7	1	250	3803.6
147.3	376.3	7	1	3832	7018.2
147.9	1485.1	7	1	3836	3425.6
151.4	1309.5	7	1	3831	4907.8
168.2	1474.7	7	1	3875	4425.6
183.9	1023.0	7	1	3915	8493.6
187.0	1570.0	7	1	3935	4677.4
190.9	1048.2	7	1	12164	4570.0
209.5	461.4	7	1	3977	2813.4
209.7	474.2	7	1	7981	4393.5
220.5	284.9	7	1	305	5587.4
231.0	94.0	7	1	4021	6281.6
237.0	908.3	7	1	4032	4592.6
240.3	535.1	7	1	4040	4020.6
246.8	1759.5	7	1	313	3490.8
249.3	481.3	7	1	4066	2286.6
259.3	348.4	7	1	4075	2676.4
259.2	1293.9	7	1	4085	4507.1
267.8	1734.9	7	1	4093	8722.9
270.7	876.4	7	1	4106	2743.5
286.5	8.5	7	1	15272	3212.1
296.9	1502.4	7	1	12186	2330.2
299.6	1281.7	7	1	354	2654.0
302.9	1403.5	7	1	4181	2986.1
342.9	1180.1	7	1	383	2153.9
353.4	1363.6	7	1	402	3357.5
392.5	1491.2	7	1	15309	4044.3
405.7	1778.5	7	1	453	3062.0
422.2	411.2	7	1	4409	4018.2
427.2	1871.5	7	1	4427	3048.5
433.5	1214.8	7	1	4444	2519.3
447.0	1092.5	7	1	500	3047.1
462.2	640.0	7	1	4500	3441.1
467.8	1074.6	7	1	531	4110.3
474.1	1583.6	7	1	4526	3923.6
476.5	1669.1	7	1	4527	2804.8
476.8	921.2	7	1	12232	3938.7
484.9	303.8	7	1	4545	3206.0
485.2	751.2	7	1	551	5580.9
489.7	1326.9	7	1	4548	2233.0
491.5	697.3	7	1	549	4521.2
516.7	705.0	7	1	607	2312.2
518.2	172.9	7	1	4633	6889.3
523.1	2036.3	7	1	4641	2663.4
523.6	403.5	7	1	15339	2864.6
525.1	650.9	7	1	4646	4125.5
524.9	1558.0	7	1	4648	8166.3
528.3	788.3	7	1	4655	2495.8
528.1	1788.0	7	1	4658	4363.5
529.0	407.4	7	1	15339	2763.3
529.1	1772.0	7	1	12249	5266.4
548.7	1747.9	7	1	4693	3312.2
560.6	800.9	7	1	673	6957.6
568.8	2036.6	7	1	4741	4041.6
571.0	1577.3	7	1	667	6732.6
572.9	1732.3	7	1	4755	2507.6
576.3	1701.0	7	1	693	2690.0
586.9	1996.5	7	1	4783	4483.7
594.6	375.3	7	1	4804	3296.8
599.7	1208.9	7	1	12374	2930.8
603.2	1858.3	7	1	4831	7250.8
604.7	1214.8	7	1	12374	2941.0
612.2	783.4	7	1	4847	5985.7
617.8	966.7	7	1	12425	3186.2
621.2	703.2	7	1	773	2557.9
626.3	135.0	7	1	4883	7175.2
631.6	946.3	7	1	4912	2988.0
633.5	856.7	7	1	12459	5342.3
636.0	1231.5	7	1	12472	4001.5
636.1	1451.9	7	1	803	2446.4
638.6	725.9	7	1	4917	3542.2
640.6	232.0	7	1	4914	3148.3
644.5	1150.1	7	1	814	1640.6
646.0	7.4	7	1	4938	6847.5
645.3	726.5	7	1	831	3391.7
646.9	934.9	7	1	819	3443.9
647.7	767.0	7	1	15428	3567.6
649.7	1173.8	7	1	11309	6425.7
650.8	1281.5	7	1	4945	4504.7
652.8	1641.3	7	1	830	6948.9
658.6	1367.2	7	1	4967	2939.9
660.1	1964.2	7	1	4969	11245.6
662.4	1522.6	7	1	868	2545.8
663.2	705.5	7	1	866	2972.1
664.4	878.9	7	1	12555	3532.5
667.0	990.4	7	1	11458	3425.0
672.2	1282.2	7	1	867	3593.8
675.4	1042.8	7	1	11561	2473.8
679.6	246.4	7	1	5013	3157.1
683.3	988.0	7	1	904	5314.8
681.8	1198.9	7	1	12563	3434.3
683.7	615.7	7	1	888	6266.2
693.7	154.7	7	1	5022	2647.5
707.7	701.1	7	1	5045	1950.9
707.9	954.0	7	1	11650	4077.1
724.0	1189.0	7	1	12836	1847.1
725.0	533.6	7	1	5070	2561.5
727.1	773.5	7	1	983	1892.0
729.8	836.1	7	1	15475	1743.4
731.1	645.2	7	1	993	2695.0
738.3	787.3	7	1	15493	3796.9
739.3	1135.5	7	1	16294	2758.3
740.9	1021.6	7	1	11659	6212.6
744.4	1060.5	7	1	12872	3211.4
746.1	922.1	7	1	12891	1579.9
748.5	1585.6	7	1	1035	3208.9
748.9	860.9	7	1	12902	2695.8
755.0	191.3	7	1	5108	1639.3
757.0	881.9	7	1	11766	4181.5
761.3	1248.3	7	1	12960	3348.6
768.3	1100.5	7	1	16378	1929.0
771.2	1051.4	7	1	12991	2058.3
776.0	786.6	7	1	1097	2066.4
776.6	1083.3	7	1	1109	3345.0
778.6	1893.9	7	1	5142	3089.9
785.1	902.1	7	1	13057	2904.0
789.8	1172.3	7	1	5186	7822.4
794.9	1002.1	7	1	15529	2338.7
798.7	1013.9	7	1	13098	2509.4
800.1	1119.3	7	1	13146	3127.3
806.5	1900.5	7	1	5207	5045.7
818.0	1029.9	7	1	13163	2722.2
820.6	1067.2	7	1	1234	3203.2
822.1	1083.7	7	1	1245	2674.6
825.4	763.2	7	1	1237	3239.2
830.5	1032.7	7	1	13256	2486.8
838.1	686.4	7	1	5261	2937.5
838.1	1154.2	7	1	13241	1561.5
842.6	990.3	7	1	15567	4598.5
844.0	1200.3	7	1	13235	2327.5
847.9	1586.0	7	1	5277	2407.4
854.6	831.8	7	1	1297	2317.6
881.0	984.7	7	1	15577	2901.9
881.8	1001.3	7	1	15573	3426.9
890.8	585.2	7	1	5374	2604.0
904.0	939.5	7	1	1437	1914.0
923.2	175.0	7	1	5425	19213.7
924.8	15.1	7	1	5430	2868.9
959.9	1291.6	7	1	13351	2481.9
967.1	502.4	7	1	1571	4160.8
986.3	730.4	7	1	13367	2781.7
991.9	426.6	7	1	5510	2932.1
996.3	169.2	7	1	5518	2344.5
997.3	593.9	7	1	5514	3615.1
1005.0	632.7	7	1	5520	1983.5
1006.8	685.4	7	1	1661	4738.4
1013.0	861.2	7	1	13387	3084.7
1019.5	865.2	7	1	13387	3774.0
1022.2	1105.8	7	1	1730	3046.5
1025.5	1275.9	7	1	1714	3677.3
1028.2	792.1	7	1	9282	2644.1
1031.2	1988.2	7	1	5581	4148.2
1031.4	639.0	7	1	1722	2649.0
1037.6	701.0	7	1	1759	8623.5
1039.9	720.8	7	1	1752	3143.9
1043.7	1932.2	7	1	5604	4603.0
1048.6	144.9	7	1	5614	2911.6
1051.3	1571.2	7	1	5617	2468.0
1061.9	588.0	7	1	5644	3553.0
1064.8	1041.4	7	1	1835	2772.5
1067.4	1071.4	7	1	13452	5081.1
1068.0	1407.6	7	1	5649	2242.7
1071.8	59.4	7	1	5658	5974.4
1081.9	336.1	7	1	5667	1731.9
1086.0	36.4	7	1	5677	4681.8
1086.4	813.4	7	1	13457	4521.0
1096.3	1420.7	7	1	15625	2586.9
1105.5	768.3	7	1	13470	2189.5
1111.6	923.8	7	1	5719	2328.7
1117.1	1347.2	7	1	5739	3000.7
1126.4	1411.5	7	1	11856	3575.0
1133.2	879.2	7	1	2005	3215.1
1135.3	1489.0	7	1	2016	8125.1
1140.6	925.2	7	1	13612	3056.9
1147.8	1487.4	7	1	2044	4499.9
1150.1	367.4	7	1	2048	2058.8
1151.2	1412.3	7	1	13687	1453.1
1153.6	163.3	7	1	15648	3504.3
1154.4	1977.1	7	1	5800	4591.0
1158.6	1981.6	7	1	5800	2838.8
1160.7	1538.2	7	1	2090	3970.2
1167.1	1472.4	7	1	13723	3605.6
1169.3	1482.6	7	1	13747	3795.6
1170.5	763.3	7	1	13862	1279.1
1176.0	663.3	7	1	13764	2602.6
1182.7	142.4	7	1	5863	6464.6
1184.0	1855.6	7	1	5871	7512.6
1199.8	755.7	7	1	13840	4507.8
1218.6	879.9	7	1	5923	4272.6
1218.9	253.3	7	1	13983	2579.6
1230.2	1058.6	7	1	13970	2740.8
1233.2	1226.1	7	1	2266	2673.1
1246.5	933.1	7	1	2264	3379.5
1246.1	1231.2	7	1	5971	2893.4
1254.6	800.9	7	1	14056	1939.0
1257.5	1357.8	7	1	2326	2679.7
1262.0	579.6	7	1	5986	8793.4
1268.5	2044.1	7	1	6009	4098.4
1282.2	882.7	7	1	16818	2847.5
1285.2	810.0	7	1	8603	2132.5
1285.9	830.8	7	1	6038	1101.4
1301.0	701.3	7	1	14172	3953.7
1304.8	851.1	7	1	6088	1899.6
1310.0	517.0	7	1	6111	2068.3
1311.8	957.8	7	1	14225	1528.4
1317.1	948.9	7	1	2447	2654.2
1324.1	768.9	7	1	16524	2216.8
1324.2	173.1	7	1	6148	5568.5
1326.4	871.2	7	1	6149	3296.4
1327.7	1081.1	7	1	6147	2217.6
1331.1	1353.1	7	1	6150	3923.8
1331.9	1791.7	7	1	2490	3380.7
1338.2	2007.7	7	1	6188	9194.5
1338.9	1772.6	7	1	9398	1794.3
1340.4	1037.4	7	1	2507	2492.3
1344.2	1395.4	7	1	14301	10639.9
1351.4	1982.5	7	1	6234	7931.9
1351.5	400.4	7	1	2535	5367.4
1352.1	1358.0	7	1	16983	1923.3
1357.6	390.6	7	1	6215	3292.4
1358.0	1818.0	7	1	8660	7345.9
1360.1	704.8	7	1	15836	3189.1
1360.0	838.4	7	1	8662	5974.3
1364.6	35.0	7	1	14384	2184.6
1369.3	1082.5	7	1	2594	2558.3
1372.8	21.8	7	1	6270	3870.1
1375.8	1032.9	7	1	14454	5770.8
1379.2	1076.9	7	1	2626	2047.4
1384.1	1165.8	7	1	6315	5023.0
1385.0	1358.6	7	1	2652	4931.6
1388.4	705.8	7	1	2653	3382.9
1395.9	1013.7	7	1	2676	4063.8
1396.2	1529.1	7	1	2683	3011.6
1397.4	1042.9	7	1	14524	1699.5
1396.6	1704.8	7	1	16543	3757.4
1400.4	466.0	7	1	6350	3029.2
1399.8	1108.7	7	1	12026	2536.3
1412.8	766.4	7	1	2715	4475.9
1417.1	895.2	7	1	2710	2594.6
1419.1	983.9	7	1	14588	3058.3
1437.0	1018.0	7	1	14681	3117.2
1442.1	1485.5	7	1	2803	3225.4
1444.0	1171.4	7	1	2780	3297.2
1447.4	1743.6	7	1	6449	4540.1
1458.4	1131.5	7	1	14722	2357.3
1459.0	805.0	7	1	2819	3315.2
1463.9	66.2	7	1	15947	6746.8
1466.2	774.2	7	1	2840	2451.6
1471.4	914.1	7	1	14776	2223.3
1472.4	1095.7	7	1	14760	2937.8
1487.9	832.0	7	1	6524	3564.5
1495.7	1814.7	7	1	6557	5663.6
1497.7	1191.7	7	1	6552	2445.3
1500.1	1141.3	7	1	15989	4717.0
1502.4	935.6	7	1	14867	2740.0
1503.3	90.4	7	1	6558	3186.4
1507.6	1771.0	7	1	15983	2697.4
1511.8	1902.8	7	1	6583	3254.3
1513.4	1165.3	7	1	6579	2312.8
1518.1	946.2	7	1	14920	4965.8
1523.7	1309.0	7	1	2931	4528.0
1524.7	1339.1	7	1	2947	2895.0
1528.6	1106.5	7	1	16000	6899.3
1534.4	1196.5	7	1	6615	2779.7
1537.0	1053.8	7	1	14967	3555.6
1548.1	881.4	7	1	14960	1508.0
1550.2	1051.2	7	1	2993	2146.2
1554.0	605.7	7	1	2998	7929.6
1557.0	967.0	7	1	6658	6388.8
1562.3	1715.2	7	1	6684	4898.6
1571.0	1155.6	7	1	16027	3443.8
1581.1	1418.6	7	1	6741	2041.7
1582.5	1484.1	7	1	15045	2102.4
1591.2	1537.9	7	1	3073	4407.2
1605.7	302.7	7	1	3103	3021.9
1611.1	858.0	7	1	15072	6122.9
1611.1	1746.7	7	1	3102	2606.0
1611.3	1790.0	7	1	6803	2163.0
1636.9	1086.6	7	1	3168	3361.1
1635.9	1768.5	7	1	6846	3074.5
1639.6	1491.9	7	1	3170	5093.9
1664.9	820.6	7	1	3200	1582.1
1692.7	824.0	7	1	6966	3854.9
1715.7	1420.7	7	1	7005	3718.0
1734.6	1422.7	7	1	15119	3694.8
1738.8	833.4	7	1	7063	3977.6
1753.0	98.1	7	1	7094	6346.7
1778.8	890.7	7	1	7173	2086.9
1784.8	1680.0	7	1	7178	6375.6
1791.9	1105.1	7	1	3366	2133.8
1802.9	1041.2	7	1	3385	2654.5
1811.1	1675.4	7	1	7222	2187.5
1825.9	1238.0	7	1	3405	2041.1
1832.0	1690.5	7	1	3418	2714.1
1886.1	1241.6	7	1	7403	5575.1
1895.6	1689.0	7	1	7423	6917.6
1899.6	771.4	7	1	7440	2653.7
1907.3	1603.6	7	1	15160	2863.7
1920.0	897.6	7	1	7467	2772.0
1933.2	621.0	7	1	15168	5284.3
1934.1	1359.1	7	1	7514	2730.1
1936.4	1176.3	7	1	8953	7875.2
1935.1	1623.8	7	1	3493	3857.5
1971.1	690.0	7	1	7611	2120.8
1975.9	872.1	7	1	7626	3911.4
1979.0	1705.4	7	1	7625	5394.3
1983.8	700.7	7	1	7630	2585.7
1989.2	814.9	7	1	7637	3019.8
1990.8	803.2	7	1	7673	3473.9
2002.8	1350.8	7	1	7716	3119.8
2009.5	420.1	7	1	7732	3482.5
2013.8	877.6	7	1	7734	3057.1
2024.2	431.3	7	1	16179	4439.0
2025.5	361.5	7	1	7754	2617.2
2032.5	434.9	7	1	7775	1599.6
2033.2	937.1	7	1	7787	2559.5
2044.8	1321.3	7	1	7826	22918.1
22.4	1156.3	7	1	3584	4451.2
29.0	934.4	7	1	176	6775.3
31.3	1673.0	7	1	3603	9340.9
41.3	981.3	7	1	179	1346.9
61.3	1390.0	7	1	7887	2469.4
63.9	1671.5	7	1	3649	2799.7
64.8	1251.5	7	1	3657	3271.6
66.4	170.7	7	1	3662	3033.4
76.9	1052.6	7	1	3675	18784.3
78.0	1474.4	7	1	3670	2585.4
78.0	1115.9	7	1	3678	7321.9
82.0	1022.9	7	1	207	6398.8
81.4	2039.2	7	1	7900	1668.9
83.4	994.5	7	1	15224	3042.7
84.3	679.8	7	1	206	1349.9
89.9	544.4	7	1	3707	2544.0
90.1	1466.2	7	1	210	1866.1
89.8	1675.6	7	1	3702	2545.8
92.5	53.1	7	1	3712	2098.5
93.1	1017.3	7	1	216	1000.0
98.0	1295.0	7	1	219	2614.9
103.6	53.1	7	1	3735	2014.2
110.7	1566.2	7	1	15237	1902.6
111.7	1019.4	7	1	15232	2132.5
112.7	1545.9	7	1	3762	2096.0
114.8	1032.4	7	1	3767	2862.9
119.4	1261.9	7	1	3771	5098.7
135.0	376.1	7	1	3809	9151.4
136.2	1867.9	7	1	3806	2012.5
139.0	1237.9	7	1	3815	4199.2
149.0	1786.4	7	1	3844	9472.7
150.8	299.3	7	1	3857	3481.3
150.9	939.6	7	1	249	3117.3
155.5	1461.1	7	1	256	1892.1
158.7	1311.7	7	1	260	2417.5
164.3	1691.7	7	1	3864	7934.1
166.2	296.7	7	1	3880	2377.1
167.9	301.3	7	1	3880	3617.9
173.5	51.2	7	1	3891	2641.2
176.8	1093.0	7	1	269	2489.3
177.2	1782.0	7	1	3913	2768.0
178.6	1361.9	7	1	3910	3509.4
178.6	1651.2	7	1	3908	2812.6
180.0	1098.5	7	1	269	6944.9
186.9	1333.5	7	1	3923	1828.7
198.1	1995.9	7	1	15253	2295.5
200.0	638.3	7	1	289	5150.7
198.8	1572.7	7	1	3961	2416.7
201.9	13.7	7	1	15257	1469.9
201.8	1047.1	7	1	12164	5702.7
205.2	439.4	7	1	3967	1720.8
205.4	922.7	7	1	3963	3318.4
212.1	446.9	7	1	3975	1452.8
221.7	385.9	7	1	8001	2087.1
223.6	1674.3	7	1	3994	2394.2
225.6	675.2	7	1	303	2525.1
229.7	1364.2	7	1	4010	1563.9
237.5	2035.9	7	1	4029	2284.7
241.8	1894.5	7	1	4048	5198.4
243.2	741.7	7	1	4049	2066.5
243.4	1885.1	7	1	4052	5531.3
242.8	1900.4	7	1	4048	2210.2
244.9	728.9	7	1	4054	2384.1
245.6	735.1	7	1	4054	2027.5
245.1	1751.7	7	1	313	1530.5
252.0	1667.2	7	1	4061	6266.6
257.6	1884.2	7	1	8019	4383.3
260.0	368.0	7	1	4079	1210.5
262.0	1732.4	7	1	4093	5816.2
263.1	1659.7	7	1	335	2807.7
265.6	989.8	7	1	4104	2439.6
268.5	50.0	7	1	8022	4027.0
271.7	1415.5	7	1	341	4644.2
273.6	81.6	7	1	8024	6455.7
273.7	397.1	7	1	4127	1545.5
280.3	1515.8	7	1	4132	1962.8
281.6	1613.7	7	1	4139	3292.9
284.1	1567.0	7	1	4138	3283.4
286.1	1441.8	7	1	351	2154.5
289.4	1585.0	7	1	4153	2094.4
293.0	1937.2	7	1	4162	1392.7
294.6	9.1	7	1	15273	2131.8
302.8	676.3	7	1	4188	2180.9
304.0	1524.7	7	1	15287	5900.3
308.4	675.0	7	1	4188	5144.7
310.0	1461.9	7	1	4190	3350.5
316.5	827.9	7	1	365	2407.0
317.6	450.0	7	1	4206	3771.2
318.9	1485.5	7	1	363	2059.3
319.6	1616.5	7	1	4214	7208.7
323.3	92.2	7	1	4223	1336.5
323.6	1207.9	7	1	370	2158.3
325.2	9.4	7	1	15299	1945.3
324.9	1504.0	7	1	4217	1726.8
325.9	1571.0	7	1	4225	2419.1
328.9	4.9	7	1	15299	1876.5
333.3	1695.4	7	1	4233	5280.9
334.7	1505.5	7	1	4239	2620.5
334.4	1706.1	7	1	4248	2167.3
337.0	958.3	7	1	387	5104.1
336.7	1085.7	7	1	4254	2364.9
340.3	32.5	7	1	4261	2608.3
343.2	795.2	7	1	4268	2306.5
346.7	972.8	7	1	4274	4883.3
347.6	53.6	7	1	4270	1592.9
349.8	16.4	7	1	4279	5110.8
349.8	1946.0	7	1	4276	10613.6
352.0	1946.4	7	1	4276	1146.9
354.9	2009.6	7	1	8086	4784.9
359.3	38.4	7	1	4289	1811.4
358.3	44.2	7	1	4286	8042.9
361.2	945.5	7	1	4290	2689.9
363.0	1493.9	7	1	4310	3399.7
366.7	1045.1	7	1	404	3013.9
368.6	1879.6	7	1	4327	4996.2
369.3	1141.0	7	1	4324	6690.3
370.6	1968.6	7	1	4319	2395.9
378.5	1614.1	7	1	4338	2442.4
378.6	420.5	7	1	4337	3428.7
381.9	1262.3	7	1	4331	2365.7
388.5	1539.4	7	1	4361	2135.9
391.3	227.7	7	1	9122	2507.9
392.5	1587.0	7	1	430	4376.7
395.0	1110.0	7	1	436	3345.7
396.5	1806.9	7	1	4376	2225.6
397.4	1009.4	7	1	4374	2025.9
401.3	254.7	7	1	4380	1811.0
401.0	1113.5	7	1	436	1711.9
402.1	743.0	7	1	443	6231.4
410.5	323.8	7	1	4391	1796.4
410.8	1070.0	7	1	458	1815.7
414.3	480.0	7	1	4388	1689.8
417.1	1852.6	7	1	4401	4760.6
418.4	408.4	7	1	4409	2012.2
418.2	1895.8	7	1	4407	1369.7
419.4	239.6	7	1	4419	1797.1
418.0	1087.2	7	1	468	6336.8
421.0	1537.0	7	1	4418	1654.9
430.4	1126.7	7	1	485	2194.8
432.0	1058.8	7	1	4430	2761.9
432.6	150.2	7	1	4429	2024.4
432.3	1543.3	7	1	4443	2854.1
433.3	482.1	7	1	4436	1450.2
435.5	685.9	7	1	12225	4364.8
448.5	46.5	7	1	4456	1718.3
450.2	1545.4	7	1	4469	2274.9
458.3	650.9	7	1	4464	1433.9
457.0	1541.0	7	1	4469	1995.4
461.1	1000.5	7	1	4477	1699.3
462.5	1651.9	7	1	4474	4683.8
463.2	908.8	7	1	517	2627.5
467.6	1643.4	7	1	4515	5231.8
469.7	49.2	7	1	4520	2270.1
471.9	396.4	7	1	532	4526.3
474.0	1382.2	7	1	4521	1886.3
474.9	294.9	7	1	4503	2032.1
477.2	1210.5	7	1	536	5312.1
482.0	651.6	7	1	540	1278.9
482.8	1113.1	7	1	547	4583.7
483.5	150.5	7	1	4551	3180.3
485.4	932.3	7	1	552	2132.9
487.7	901.8	7	1	559	2270.5
488.5	1675.3	7	1	4568	4782.1
491.4	1437.2	7	1	4571	2194.2
494.1	1515.0	7	1	4572	11826.1
496.2	1604.4	7	1	565	1649.1
497.1	1441.7	7	1	4571	2714.8
500.6	930.7	7	1	580	5191.9
501.1	401.4	7	1	4580	1331.3
501.0	1095.4	7	1	4581	1279.0
506.6	1593.4	7	1	4606	4063.3
510.4	1807.0	7	1	4613	4350.8
510.4	1921.9	7	1	4620	1997.3
513.9	1109.1	7	1	4629	2009.2
520.0	1656.3	7	1	4638	2097.2
521.0	1472.6	7	1	8164	3362.8
522.5	880.2	7	1	603	1839.8
523.0	360.1	7	1	4639	1737.0
524.1	2029.3	7	1	4641	3143.8
524.7	840.9	7	1	610	1382.4
526.5	336.2	7	1	624	1907.0
526.6	896.4	7	1	16238	1738.1
526.0	1158.7	7	1	4656	2123.5
526.9	715.1	7	1	613	2363.2
527.1	964.2	7	1	616	4497.7
528.4	1624.8	7	1	619	973.8
530.8	319.5	7	1	4662	1848.7
531.3	354.7	7	1	4666	4460.2
531.8	1422.6	7	1	12247	2090.1
535.1	887.7	7	1	12252	2080.0
535.6	928.6	7	1	4659	1430.4
535.5	850.6	7	1	4671	4608.1
538.3	982.1	7	1	12255	1844.9
542.1	911.9	7	1	634	1915.4
543.8	877.6	7	1	4703	2643.3
548.3	838.0	7	1	640	4535.1
549.8	353.0	7	1	4696	4085.6
554.6	1295.7	7	1	647	2216.0
554.2	2037.5	7	1	4709	3176.0
555.9	241.4	7	1	653	1486.9
557.2	375.1	7	1	4733	2047.9
556.4	899.1	7	1	4715	1863.5
560.6	770.2	7	1	660	2274.2
559.0	2038.9	7	1	4709	7428.8
564.5	381.3	7	1	4733	1499.0
565.7	734.7	7	1	682	2477.4
567.2	1584.2	7	1	667	2500.6
567.0	965.2	7	1	663	11315.0
570.2	102.6	7	1	4753	3572.9
571.1	891.3	7	1	4748	2950.4
573.1	937.2	7	1	674	1648.1
575.3	983.6	7	1	12305	1758.7
577.3	1136.2	7	1	11149	1914.9
577.8	854.1	7	1	4768	3147.6
578.2	1647.0	7	1	4761	2857.2
579.4	1528.0	7	1	689	1933.4
582.5	1133.2	7	1	11150	1883.8
583.9	968.0	7	1	12303	3741.6
584.7	117.2	7	1	4776	1564.5
585.0	1755.0	7	1	4778	10419.6
586.1	1847.3	7	1	4775	3180.4
587.2	747.6	7	1	709	2693.0
587.2	834.7	7	1	12301	1961.3
587.7	1105.6	7	1	703	5736.6
586.2	1161.0	7	1	12287	5154.7
593.0	1187.6	7	1	15384	2402.5
597.6	1012.1	7	1	724	4604.7
601.2	350.8	7	1	4814	1340.4
601.7	810.3	7	1	15390	2095.8
601.1	2034.4	7	1	4826	2201.9
603.5	681.0	7	1	739	10453.5
603.8	795.3	7	1	12378	5828.3
605.8	864.0	7	1	4824	3326.7
605.2	1141.3	7	1	12385	1872.7
608.1	1075.4	7	1	11213	1812.2
609.9	1908.0	7	1	4823	2323.9
610.3	1978.6	7	1	4846	3253.1
613.4	794.9	7	1	12403	2307.7
614.1	1789.0	7	1	4858	3426.0
618.0	998.9	7	1	12439	2847.9
619.0	1087.1	7	1	11213	2337.6
618.6	1781.5	7	1	4870	2526.4
620.3	1214.2	7	1	4863	1549.4
621.3	934.0	7	1	762	2736.6
624.1	765.5	7	1	12421	1654.4
624.6	1348.0	7	1	4878	4570.3
625.2	1315.1	7	1	12432	2699.4
626.8	727.4	7	1	4873	1345.9
626.8	1870.1	7	1	4871	2345.1
628.2	381.3	7	1	9187	2393.2
628.6	2039.6	7	1	4887	7784.7
629.4	902.2	7	1	12453	4925.8
630.1	1213.2	7	1	29	4665.7
632.0	346.7	7	1	4884	5664.1
635.3	1226.6	7	1	12472	3964.3
636.0	1654.5	7	1	4920	3197.1
635.6	1114.8	7	1	11234	2176.4
636.1	1394.6	7	1	797	1228.6
636.9	1649.2	7	1	4920	5462.5
638.1	226.0	7	1	4908	2184.7
637.7	797.8	7	1	801	1774.8
639.3	11.4	7	1	4923	2181.2
639.9	766.2	7	1	4911	1507.2
643.0	347.0	7	1	4935	8072.3
645.0	1123.0	7	1	817	1795.4
649.0	385.8	7	1	816	4969.6
649.7	1323.0	7	1	4951	5565.7
652.0	1005.0	7	1	838	6783.9
651.1	1202.8	7	1	11400	2074.4
652.8	868.7	7	1	837	1087.8
653.7	775.1	7	1	15429	2248.8
653.7	1258.5	7	1	4958	1604.6
654.0	1849.4	7	1	4946	3018.5
654.9	856.6	7	1	843	1223.8
655.2	1101.5	7	1	11377	2982.3
656.0	1294.8	7	1	12519	17885.5
655.9	703.5	7	1	4960	2262.6
656.9	1159.1	7	1	39	4557.6
658.8	812.3	7	1	4974	3543.6
661.3	720.4	7	1	844	2773.1
660.8	997.7	7	1	12536	2691.9
663.8	735.7	7	1	860	2859.6
664.6	863.0	7	1	852	2046.1
663.9	932.0	7	1	46	1989.5
664.8	1096.7	7	1	4976	1842.6
666.0	1128.6	7	1	11235	2552.0
667.3	1230.4	7	1	11537	2356.4
667.6	789.1	7	1	16656	1452.2
667.7	1067.3	7	1	12574	1881.7
668.2	1220.9	7	1	11521	2586.0
668.5	1307.5	7	1	15444	2519.4
668.1	1707.8	7	1	863	1312.6
669.9	998.9	7	1	12573	4803.5
668.9	1485.8	7	1	4986	3883.0
670.2	1156.5	7	1	11536	2913.6
670.5	1493.0	7	1	4986	1920.5
673.0	40.3	7	1	4993	2513.6
675.5	31.0	7	1	4998	1646.0
678.1	1502.8	7	1	893	2027.5
679.3	867.8	7	1	4996	1983.3
683.0	1078.1	7	1	16265	3883.5
684.0	1005.0	7	1	11562	3025.4
684.1	1149.1	7	1	12604	2295.6
687.6	896.0	7	1	902	6949.4
688.4	923.0	7	1	5018	2405.7
689.1	752.5	7	1	12647	1539.5
688.6	816.2	7	1	912	1441.3
691.0	1382.3	7	1	905	2038.7
692.1	1975.5	7	1	5027	3387.6
692.9	240.6	7	1	5029	1651.4
694.0	929.0	7	1	5018	2349.5
693.8	900.0	7	1	917	4188.9
699.0	1048.0	7	1	16694	4607.2
700.1	923.8	7	1	12716	1151.8
700.2	1157.0	7	1	11645	2182.6
701.0	917.7	7	1	924	2966.5
702.7	1059.0	7	1	932	2440.7
706.0	730.8	7	1	945	4419.6
706.8	1148.8	7	1	11646	2008.0
709.4	1566.4	7	1	5036	2068.0
713.7	815.7	7	1	12728	7691.7
713.9	1097.9	7	1	12742	1861.2
714.9	917.5	7	1	11704	7079.8
721.2	795.9	7	1	971	6205.7
721.5	1430.3	7	1	974	2751.8
723.4	851.9	7	1	987	2096.4
727.4	859.9	7	1	11781	1226.4
727.2	878.2	7	1	11733	1024.9
729.0	1110.7	7	1	1004	2355.9
730.1	1226.2	7	1	5072	1806.2
733.0	1230.1	7	1	5079	2201.4
736.8	529.1	7	1	5081	2685.6
738.4	65.2	7	1	5085	3013.9
738.5	897.6	7	1	1016	2251.9
739.0	1886.5	7	1	1020	2199.9
739.0	1147.0	7	1	16290	9630.0
743.6	1008.7	7	1	11661	1671.3
744.9	1913.3	7	1	5103	2675.4
749.4	1108.8	7	1	1037	4063.3
749.4	1101.5	7	1	1037	3536.0
751.6	189.7	7	1	5108	2386.4
752.0	865.0	7	1	12902	1900.1
751.0	1459.7	7	1	1033	1940.1
751.9	1857.9	7	1	5111	2166.7
754.3	1909.9	7	1	5117	1512.7
756.0	1091.0	7	1	12934	4206.0
758.3	490.8	7	1	16376	2131.2
761.0	1151.0	7	1	12956	7171.9
762.2	1882.9	7	1	5127	2871.9
765.2	1748.8	7	1	5132	1793.6
770.8	1601.8	7	1	1083	4359.6
773.5	361.1	7	1	1090	1962.6
772.8	1459.0	7	1	1089	1579.7
775.3	1881.4	7	1	5127	2064.1
778.0	804.6	7	1	13035	1464.9
777.3	1280.0	7	1	1095	4962.4
777.7	1488.9	7	1	1071	1680.1
778.7	283.5	7	1	5160	1617.5
779.5	841.0	7	1	1107	1932.6
781.6	1098.0	7	1	11811	6224.1
781.9	1176.2	7	1	13004	2216.6
783.9	851.0	7	1	1106	4756.2
783.5	892.0	7	1	1117	2250.8
783.9	1000.1	7	1	13068	1608.1
784.3	1316.0	7	1	1137	2324.9
785.3	1060.2	7	1	1141	1660.9
785.9	208.1	7	1	5178	2311.5
790.2	1278.8	7	1	1133	5170.6
791.8	1159.0	7	1	16299	6133.3
793.0	1198.0	7	1	5189	8238.7
794.1	229.7	7	1	5185	2697.6
794.5	1076.3	7	1	13095	2558.4
800.7	996.1	7	1	1190	1256.5
803.6	245.9	7	1	5203	3294.3
803.8	1176.9	7	1	13044	5189.9
808.5	962.8	7	1	13114	1202.2
816.0	768.0	7	1	5214	5530.2
817.5	939.7	7	1	5220	2388.2
819.0	1129.4	7	1	1228	1978.4
819.2	543.2	7	1	1201	3516.9
823.3	562.5	7	1	5231	2234.8
825.8	899.7	7	1	1241	3208.0
825.8	531.1	7	1	5238	2014.3
828.1	818.3	7	1	1232	6104.5
828.4	1456.4	7	1	1248	7219.5
828.9	555.5	7	1	5231	4088.8
831.0	710.6	7	1	1233	1712.0
831.0	1182.9	7	1	13178	1700.5
835.7	1135.0	7	1	15556	2247.6
837.7	311.4	7	1	8359	1577.4
836.6	1008.1	7	1	5254	4489.3
838.2	1033.3	7	1	13256	2296.5
837.4	1752.5	7	1	13237	4680.5
840.3	722.3	7	1	1275	3481.4
843.0	1100.7	7	1	13244	3304.1
843.0	795.6	7	1	1284	2528.9
845.0	1142.0	7	1	13240	3531.9
847.1	1159.5	7	1	1288	2066.5
847.0	1707.2	7	1	5287	1924.6
859.4	1571.6	7	1	5317	2165.1
863.9	765.8	7	1	1337	1996.1
865.1	1592.3	7	1	1341	1656.3
868.3	341.5	7	1	5326	1818.2
869.4	553.0	7	1	5322	7381.7
868.9	925.9	7	1	1355	1120.7
871.8	1354.6	7	1	1347	2476.5
873.4	1823.2	7	1	5337	2190.9
874.9	1870.0	7	1	1352	6739.7
876.0	746.4	7	1	8388	2091.9
875.6	1384.8	7	1	5342	3368.2
877.4	1160.4	7	1	5345	1532.1
882.3	954.3	7	1	5352	1987.0
883.2	958.2	7	1	5352	1155.5
882.8	1449.4	7	1	1370	1266.4
884.9	1157.7	7	1	1379	2694.4
890.5	1020.0	7	1	15574	2408.4
899.2	1757.0	7	1	5378	2886.2
912.5	882.0	7	1	5393	2096.0
912.5	939.1	7	1	13336	1776.0
921.9	1009.0	7	1	13339	1695.1
924.1	1391.2	7	1	13341	3954.2
930.1	963.1	7	1	8408	1616.7
936.1	983.7	7	1	15588	2562.4
940.1	860.8	7	1	1501	1504.7
945.0	1876.6	7	1	5457	3370.7
949.7	664.2	7	1	1537	3102.7
950.8	1795.1	7	1	5463	2610.2
956.2	649.4	7	1	1537	3836.7
957.8	1246.2	7	1	5476	2465.6
963.4	494.8	7	1	5482	2453.3
970.0	1791.6	7	1	1584	2449.4
977.8	880.4	7	1	1597	3173.6
984.1	1141.2	7	1	1609	2963.5
993.3	586.0	7	1	5513	7003.8
993.0	649.3	7	1	13371	2546.1
997.1	1262.5	7	1	1625	5077.5
1002.3	558.3	7	1	1636	1937.7
1002.1	1756.8	7	1	5524	1555.3
1006.8	1085.1	7	1	1668	2949.3
1008.0	621.9	7	1	5539	1457.5
1009.4	1282.0	7	1	13383	2614.2
1011.7	1031.9	7	1	1680	2431.9
1024.2	652.3	7	1	1718	1970.2
1024.1	1241.7	7	1	5561	1708.0
1027.2	749.3	7	1	1724	2814.7
1029.4	355.7	7	1	5577	1533.1
1031.2	592.4	7	1	5567	3366.3
1031.9	1978.6	7	1	5581	4419.7
1031.8	178.6	7	1	5576	4090.3
1037.0	548.9	7	1	1734	1272.4
1037.2	744.5	7	1	1762	1763.1
1044.9	1060.5	7	1	5599	2502.9
1044.8	1747.7	7	1	5593	1863.4
1046.5	729.0	7	1	13407	8185.8
1046.8	765.1	7	1	5602	1762.9
1048.2	358.1	7	1	1773	2688.2
1054.2	1641.8	7	1	5619	2601.7
1056.2	1570.7	7	1	5617	1822.5
1062.0	109.9	7	1	5635	11976.6
1062.1	529.2	7	1	13422	1734.0
1065.9	813.5	7	1	5652	2102.2
1067.0	680.0	7	1	1847	1243.5
1067.1	776.8	7	1	1836	2516.8
1068.7	704.0	7	1	5657	2059.3
1068.9	1774.2	7	1	5662	1931.7
1081.1	1403.5	7	1	5674	2645.2
1083.4	677.6	7	1	1885	1186.8
1084.3	918.1	7	1	15617	3510.0
1087.8	661.1	7	1	1877	2027.1
1089.7	1435.0	7	1	5695	2436.7
1094.9	950.7	7	1	5700	1347.1
1096.8	1513.0	7	1	5698	2395.1
1098.1	757.7	7	1	5704	890.8
1098.0	923.9	7	1	13488	2011.8
1101.8	1450.3	7	1	5706	3412.3
1103.9	765.8	7	1	13470	2722.9
1105.7	1440.1	7	1	13497	1468.9
1108.2	2031.3	7	1	1928	1652.1
1108.0	1466.7	7	1	1944	5926.7
1112.1	782.2	7	1	13513	1995.6
1113.1	1478.0	7	1	1944	4756.2
1114.1	1406.6	7	1	5727	5194.0
1115.5	606.6	7	1	1955	2692.4
1115.6	950.0	7	1	1952	1293.6
1115.7	591.2	7	1	5730	1470.8
1123.7	719.1	7	1	1981	1794.8
1126.0	831.7	7	1	17034	2088.7
1129.1	969.9	7	1	1983	1655.3
1129.7	788.1	7	1	13544	1744.0
1130.5	803.4	7	1	8497	1459.0
1130.7	297.1	7	1	1997	5957.4
1133.1	584.7	7	1	5769	2585.4
1132.9	1021.0	7	1	2000	4713.4
1134.1	133.8	7	1	5760	3818.8
1134.9	82.2	7	1	5766	1650.1
1137.8	872.9	7	1	13601	1524.3
1137.9	618.8	7	1	2019	1585.7
1140.1	103.9	7	1	5775	2230.5
1139.9	716.4	7	1	16774	2062.9
1140.4	633.0	7	1	13610	3909.2
1140.2	1318.4	7	1	2038	5977.3
1141.3	1368.6	7	1	2029	4352.0
1143.4	965.9	7	1	2028	2758.8
1145.9	1432.0	7	1	2035	3494.9
1147.5	107.0	7	1	5797	1804.1
1147.1	791.2	7	1	119	1838.1
1147.3	847.2	7	1	5788	1531.0
1151.0	118.7	7	1	5797	2624.3
1150.2	372.4	7	1	2048	1237.8
1149.6	726.2	7	1	13641	2032.6
1156.2	100.7	7	1	5809	1986.6
1160.9	381.8	7	1	2083	1251.3
1162.6	1525.4	7	1	13692	2810.1
1168.0	118.0	7	1	5818	2801.4
1169.0	631.3	7	1	2100	2307.9
1170.0	1363.2	7	1	5836	3603.6
1170.2	1346.5	7	1	5839	3348.6
1171.2	165.2	7	1	5831	2282.6
1173.6	583.5	7	1	13752	3571.3
1177.4	421.8	7	1	5859	1833.8
1176.9	1005.0	7	1	2133	5271.9
1178.5	1399.7	7	1	2126	1277.7
1179.3	1819.9	7	1	2134	1164.2
1180.6	102.9	7	1	15681	2452.1
1180.4	679.2	7	1	13806	2725.5
1180.5	1522.0	7	1	16458	6838.6
1182.0	129.5	7	1	5852	2230.8
1182.8	1084.1	7	1	5866	1822.6
1183.7	419.5	7	1	5859	5525.9
1186.9	118.2	7	1	5874	2256.6
1188.8	1480.8	7	1	2161	1600.1
1190.7	591.6	7	1	2154	1425.7
1190.0	718.0	7	1	2155	4602.9
1192.5	1413.8	7	1	5887	6958.4
1194.9	1504.0	7	1	5888	1864.6
1196.0	1467.0	7	1	2163	8970.5
1198.0	586.0	7	1	5893	3638.1
1197.3	843.6	7	1	13829	2122.9
1199.1	1738.0	7	1	5892	4890.9
1201.2	1749.4	7	1	5899	4529.1
1203.2	833.0	7	1	13854	3189.5
1204.6	1319.1	7	1	5898	6476.8
1212.1	1436.3	7	1	2202	1151.5
1213.2	1420.6	7	1	13977	1976.0
1214.6	689.6	7	1	13889	3357.6
1217.0	1024.0	7	1	13933	3359.5
1218.4	922.0	7	1	2225	1730.0
1222.7	90.7	7	1	2238	4992.4
1224.5	886.5	7	1	13952	2661.3
1227.7	1228.4	7	1	2247	2307.0
1231.7	589.5	7	1	2246	1465.9
1234.8	951.2	7	1	16489	1138.0
1236.2	861.6	7	1	11917	6133.2
1236.7	785.9	7	1	14032	2090.2
1239.4	982.5	7	1	15718	3144.3
1241.8	1788.0	7	1	5958	10761.5
1244.1	66.6	7	1	5957	1936.4
1243.6	765.6	7	1	2291	1615.3
1248.0	1630.6	7	1	5970	4515.6
1250.0	1702.6	7	1	2298	5172.8
1249.6	1849.7	7	1	5974	2414.7
1250.1	279.3	7	1	14050	1231.1
1251.8	1751.9	7	1	5976	1802.0
1254.4	1109.0	7	1	8584	3163.9
1255.3	242.7	7	1	5983	1591.3
1256.5	101.6	7	1	5982	1892.8
1256.3	1855.7	7	1	5989	3645.3
1262.7	1436.9	7	1	2333	1905.1
1271.0	800.6	7	1	11955	1879.1
1273.4	928.9	7	1	2355	1500.5
1274.8	739.4	7	1	16813	2659.3
1275.1	1867.5	7	1	6017	2755.3
1276.9	890.4	7	1	11939	1355.1
1278.0	638.1	7	1	6024	1485.7
1282.4	1079.2	7	1	11964	1569.4
1284.7	619.5	7	1	2371	1942.5
1288.0	765.5	7	1	11975	1305.1
1290.2	1122.0	7	1	2402	1394.2
1291.0	1756.9	7	1	2392	3718.1
1294.7	1261.1	7	1	2399	2120.6
1301.4	46.7	7	1	6083	2377.0
1301.6	1100.0	7	1	14204	1389.9
1303.0	1738.5	7	1	6094	2468.6
1304.1	1851.3	7	1	2429	4316.0
1312.3	114.2	7	1	6106	2092.8
1314.0	276.5	7	1	6107	2864.3
1314.0	665.3	7	1	14221	1792.9
1315.4	998.9	7	1	6115	2008.7
1317.2	1251.8	7	1	6117	1730.4
1322.5	1081.1	7	1	6147	2180.0
1322.3	1814.2	7	1	6140	3776.5
1322.0	1766.4	7	1	14263	7046.9
1324.4	540.8	7	1	2459	2554.0
1324.5	1429.9	7	1	14257	1653.5
1325.2	1125.6	7	1	2468	3225.4
1325.2	1808.6	7	1	6140	3414.6
1326.8	1750.4	7	1	6139	2264.5
1327.1	514.6	7	1	6166	4005.6
1328.7	836.7	7	1	145	2526.6
1329.9	797.8	7	1	2487	1061.0
1331.0	1720.5	7	1	6168	3014.8
1331.0	1012.4	7	1	2471	1325.5
1331.2	106.5	7	1	2479	6135.5
1332.3	1805.7	7	1	6171	1490.8
1335.0	1856.1	7	1	14296	2967.5
1335.6	804.8	7	1	2504	1671.1
1338.6	29.1	7	1	6201	1424.9
1339.6	603.1	7	1	2521	1317.6
1338.9	1361.2	7	1	148	1546.5
1338.6	1432.1	7	1	8648	1825.8
1340.0	1827.8	7	1	6196	3394.6
1343.4	947.3	7	1	12012	1578.7
1343.5	1995.6	7	1	6197	2675.4
1345.3	837.4	7	1	6217	3174.3
1345.7	1301.0	7	1	2469	4066.1
1346.9	1452.0	7	1	6204	10538.9
1347.8	1204.1	7	1	14313	5216.1
1347.7	1069.7	7	1	2534	1620.8
1349.8	1835.0	7	1	14334	4099.9
1351.0	2000.5	7	1	2552	3570.6
1352.4	873.5	7	1	2574	1369.0
1356.7	650.5	7	1	14342	3562.2
1356.2	1153.1	7	1	6232	2241.9
1357.8	878.7	7	1	2574	2377.6
1359.8	1730.2	7	1	14376	1274.6
1363.1	1791.7	7	1	14370	2598.6
1366.2	694.2	7	1	14410	1926.1
1367.2	865.6	7	1	2593	1570.8
1366.7	1020.7	7	1	14378	2730.6
1368.5	568.5	7	1	14417	2616.4
1367.5	924.0	7	1	14394	877.5
1372.6	803.9	7	1	14387	3557.0
1376.0	400.0	7	1	2621	1545.4
1376.2	1347.7	7	1	6295	4211.0
1377.2	940.9	7	1	2619	3167.4
1380.0	32.0	7	1	14385	1644.1
1383.5	1601.8	7	1	2645	10576.6
1385.0	392.5	7	1	6309	2250.7
1387.0	1326.9	7	1	2685	3639.8
1387.9	970.0	7	1	2665	1188.6
1390.7	1492.7	7	1	14506	1527.2
1395.5	585.5	7	1	14513	1310.9
1394.4	1021.5	7	1	2679	1283.2
1396.1	1729.6	7	1	14495	1317.6
1398.4	938.8	7	1	2689	3715.2
1397.7	1006.2	7	1	14545	1919.0
1398.8	112.5	7	1	6344	2007.0
1398.7	1029.6	7	1	14522	1599.3
1400.0	1808.9	7	1	6366	1483.0
1400.8	1600.3	7	1	2681	2874.3
1401.4	588.2	7	1	2693	1854.0
1402.9	908.0	7	1	6363	2835.4
1403.0	449.0	7	1	6349	2871.6
1403.0	1361.1	7	1	6369	1857.0
1404.1	402.5	7	1	2694	2143.7
1404.3	1055.9	7	1	12031	1188.2
1405.6	408.0	7	1	6376	2692.1
1406.8	1702.7	7	1	2703	2025.2
1409.0	1088.6	7	1	154	8429.9
1408.3	1709.5	7	1	2703	3365.3
1412.3	361.5	7	1	6391	1935.6
1414.0	1197.4	7	1	14604	2376.7
1413.9	1694.1	7	1	2711	2433.4
1416.1	38.0	7	1	6398	2014.7
1418.5	820.3	7	1	2717	2422.1
1418.8	1088.3	7	1	14633	2350.5
1421.0	888.3	7	1	14558	3333.1
1420.8	884.7	7	1	14558	1962.2
1424.2	800.8	7	1	14675	2957.2
1427.0	1031.5	7	1	2758	4970.0
1427.5	1778.4	7	1	15919	2475.6
1434.9	889.4	7	1	2771	2272.9
1433.9	1784.0	7	1	2764	2033.7
1435.6	1732.6	7	1	15926	1352.4
1439.0	4.3	7	1	6423	2948.0
1442.9	1730.0	7	1	2781	1812.3
1443.8	1007.6	7	1	2789	3884.2
1444.7	54.0	7	1	16566	6318.3
1445.4	1094.1	7	1	2782	1990.9
1447.3	899.9	7	1	14713	2244.0
1447.4	887.2	7	1	14700	1397.9
1455.0	48.1	7	1	14724	2938.2
1455.5	971.3	7	1	2808	3003.4
1455.8	73.2	7	1	6454	1442.6
1457.3	94.8	7	1	15944	1640.7
1456.5	1095.6	7	1	14728	2282.5
1459.2	1266.9	7	1	6462	2276.1
1460.1	1302.8	7	1	2829	2246.4
1462.9	42.2	7	1	14724	1408.4
1462.6	83.0	7	1	6481	2081.3
1464.0	894.2	7	1	2835	10001.8
1467.0	795.8	7	1	2841	3643.0
1467.3	1773.2	7	1	6464	4021.5
1470.4	968.5	7	1	14756	2725.4
1471.0	1064.6	7	1	6488	2993.5
1469.9	1973.7	7	1	6492	2350.6
1472.9	1159.0	7	1	6499	2789.1
1475.2	1729.3	7	1	2843	1871.6
1476.3	774.4	7	1	6504	2042.4
1477.6	21.5	7	1	6533	2556.5
1481.8	1815.4	7	1	6501	4375.5
1485.2	1763.2	7	1	2860	1713.3
1489.3	1086.0	7	1	12083	3673.0
1490.7	1844.2	7	1	15967	2121.4
1493.0	51.2	7	1	6543	1769.1
1494.3	367.0	7	1	6520	1592.6
1494.5	657.6	7	1	6535	1763.6
1494.0	973.4	7	1	14805	3270.4
1501.8	831.0	7	1	6551	1764.6
1503.7	1915.5	7	1	6565	3601.6
1504.6	1922.4	7	1	6565	5309.6
1506.8	42.8	7	1	6571	6760.2
1506.6	1830.1	7	1	2896	1528.8
1507.6	935.6	7	1	14872	3012.1
1509.0	1753.1	7	1	2904	5582.2
1515.2	126.1	7	1	6584	2557.5
1516.9	120.6	7	1	6584	1775.6
1519.7	1091.4	7	1	14896	1502.7
1519.6	67.5	7	1	14903	2662.4
1524.9	1031.1	7	1	14910	1975.3
1525.9	12.6	7	1	6607	1618.4
1528.0	592.0	7	1	6610	3021.7
1531.4	635.5	7	1	6604	2666.6
1536.7	792.9	7	1	6621	2706.9
1543.1	1084.0	7	1	16014	2583.9
1545.0	172.5	7	1	6619	4771.2
1544.7	712.1	7	1	14937	1518.0
1545.1	1821.0	7	1	2975	5896.5
1545.0	1123.5	7	1	14950	4848.6
1546.0	975.8	7	1	6639	1946.0
1548.1	1178.8	7	1	2985	3833.3
1549.4	711.2	7	1	14937	1395.3
1549.6	1090.3	7	1	6646	3782.0
1550.0	200.5	7	1	6642	3815.0
1551.4	739.1	7	1	14979	1259.0
1553.6	204.6	7	1	6657	4100.3
1554.0	1015.9	7	1	2982	5502.4
1552.9	1270.3	7	1	6651	1664.2
1556.4	1109.8	7	1	16018	1237.1
1561.6	646.3	7	1	8784	2201.1
1562.4	731.4	7	1	6695	2171.7
1563.0	871.7	7	1	14999	2001.3
1576.5	1637.4	7	1	3038	6411.6
1579.1	687.0	7	1	6727	4646.4
1581.4	1521.7	7	1	6733	3494.3
1583.0	1467.0	7	1	3047	1066.5
1584.6	1828.0	7	1	6752	2583.7
1590.8	580.7	7	1	16586	3491.7
1592.7	910.2	7	1	3077	2950.0
1592.0	1547.2	7	1	6763	3575.6
1595.2	884.5	7	1	3098	2330.9
1596.4	1468.1	7	1	3087	1339.4
1596.1	1743.7	7	1	3078	1515.1
1598.8	246.1	7	1	6780	2137.0
1600.7	962.6	7	1	15059	2746.5
1603.5	297.3	7	1	3103	2395.3
1604.5	1484.8	7	1	6783	2483.9
1607.4	395.3	7	1	16042	2359.0
1609.3	1512.2	7	1	3111	1669.2
1610.7	371.5	7	1	6796	2622.4
1613.0	267.9	7	1	6805	3450.8
1611.4	1779.8	7	1	6811	2149.8
1614.2	1224.9	7	1	6802	9441.8
1618.3	784.6	7	1	6806	2046.6
1618.7	1184.3	7	1	3123	1500.3
1621.0	1761.2	7	1	15076	2665.8
1621.8	1173.0	7	1	3139	3077.8
1624.0	1924.5	7	1	6810	4057.0
1623.2	922.3	7	1	6823	7208.7
1625.3	2044.7	7	1	6832	2460.2
1626.0	1520.8	7	1	3147	2124.7
1628.7	346.2	7	1	6842	1644.3
1635.9	777.2	7	1	3154	1799.7
1637.3	902.8	7	1	3162	2232.2
1637.6	1703.1	7	1	6852	2240.7
1638.0	1664.9	7	1	6861	2393.4
1640.0	1109.8	7	1	3177	6533.2
1643.4	1737.4	7	1	6876	2555.6
1645.3	358.8	7	1	6873	1370.3
1646.6	678.5	7	1	6848	3165.6
1646.3	915.5	7	1	6874	2029.1
1648.5	925.7	7	1	6888	3053.0
1651.0	843.0	7	1	6896	2363.1
1650.9	754.6	7	1	3183	2057.2
1651.2	1409.5	7	1	6890	3421.4
1680.6	377.5	7	1	6946	1770.3
1687.7	1886.2	7	1	16075	3798.0
1698.4	1971.6	7	1	6968	2147.4
1702.6	1449.5	7	1	6985	1828.9
1704.6	1237.2	7	1	3267	1842.9
1705.3	818.5	7	1	3262	1275.1
1708.2	1556.5	7	1	6993	4354.9
1710.7	872.2	7	1	3269	1779.7
1717.4	879.6	7	1	7002	5165.0
1720.8	263.5	7	1	7011	2679.3
1722.8	215.5	7	1	7020	2403.6
1725.9	69.4	7	1	7019	2501.2
1729.1	203.5	7	1	3292	6905.9
1731.4	83.4	7	1	7046	1475.7
1733.7	1938.6	7	1	7034	3490.1
1738.6	270.1	7	1	7060	1753.9
1739.4	1405.5	7	1	3309	2390.8
1738.9	1897.8	7	1	7058	2568.4
1739.8	2036.6	7	1	7045	2364.9
1741.0	276.4	7	1	7060	4157.1
1742.5	335.3	7	1	7065	3102.1
1742.8	521.4	7	1	3306	6001.9
1744.9	210.0	7	1	7072	3390.6
1749.9	804.9	7	1	7083	1746.2
1751.6	785.8	7	1	3322	5089.2
1756.0	848.7	7	1	15124	1962.6
1758.2	250.0	7	1	15126	1788.1
1758.6	361.7	7	1	7120	2324.8
1760.4	312.7	7	1	7119	2843.8
1761.1	1020.4	7	1	3329	2622.0
1765.1	269.1	7	1	7114	2368.2
1774.2	192.2	7	1	7159	2387.0
1775.6	343.4	7	1	7162	4180.2
1782.1	1644.4	7	1	3360	1392.9
1783.9	1925.0	7	1	7181	1318.3
1788.9	1937.8	7	1	7197	2643.1
1789.5	114.5	7	1	7184	2989.7
1792.0	1676.9	7	1	7175	1776.5
1794.3	671.7	7	1	7200	2390.6
1802.1	280.0	7	1	7211	1827.2
1802.7	357.8	7	1	15136	2016.7
1804.9	1713.7	7	1	3377	2115.6
1806.0	1667.2	7	1	8883	3554.3
1811.6	1013.9	7	1	3391	1358.3
1812.8	1723.4	7	1	7228	2430.8
1815.3	1799.4	7	1	7231	4479.1
1815.7	942.8	7	1	7226	2182.0
1817.4	890.8	7	1	7237	1917.8
1817.1	1779.6	7	1	7229	2042.3
1819.0	276.1	7	1	7239	5230.5
1817.6	1675.3	7	1	7230	1347.3
1821.4	1125.6	7	1	7227	2153.7
1821.7	1299.2	7	1	7247	2087.6
1823.2	870.0	7	1	7236	1627.7
1825.7	197.2	7	1	7245	1290.5
1827.1	921.8	7	1	3413	2149.7
1829.0	1701.7	7	1	3411	2015.6
1832.1	1345.0	7	1	7275	1955.6
1835.5	870.7	7	1	3415	3264.8
1841.5	896.5	7	1	3422	2144.4
1841.1	1716.4	7	1	7301	1988.2
1841.6	1731.0	7	1	7292	5189.2
1844.6	699.8	7	1	3426	1526.1
1844.9	1678.1	7	1	15146	2723.7
1846.8	1444.4	7	1	7307	1390.4
1848.4	1551.0	7	1	7318	2838.1
1851.2	1836.0	7	1	7321	3600.5
1852.6	872.1	7	1	3435	1824.6
1853.0	1731.8	7	1	7327	4628.0
1853.1	1682.3	7	1	3438	1817.8
1855.8	1664.4	7	1	7341	2408.4
1862.8	638.6	7	1	15150	3082.6
1862.0	1700.5	7	1	7356	3004.2
1864.7	1470.1	7	1	3446	1721.5
1865.9	1673.5	7	1	7361	4392.8
1872.3	295.0	7	1	7378	6492.0
1874.2	1052.8	7	1	7369	1769.5
1875.9	851.5	7	1	3458	2536.1
1882.1	726.5	7	1	7391	1258.8
1889.9	1658.6	7	1	7401	3289.0
1892.0	97.3	7	1	7412	6687.0
1901.7	1475.1	7	1	8931	2983.1
1907.2	99.2	7	1	7457	2152.1
1921.2	101.5	7	1	7473	2320.8
1924.7	327.2	7	1	7489	1925.1
1924.6	1598.5	7	1	7485	1703.2
1926.3	758.3	7	1	3488	1846.8
1926.3	1181.5	7	1	3484	2868.2
1931.3	1434.2	7	1	7498	1967.7
1934.8	1599.7	7	1	7499	1546.5
1936.1	493.5	7	1	7522	1776.0
1937.0	1336.4	7	1	7526	4157.1
1939.3	70.4	7	1	7515	2299.3
1939.0	2018.5	7	1	7516	3354.5
1941.9	1394.1	7	1	7520	3121.5
1942.8	1681.0	7	1	7531	4443.8
1945.8	1365.1	7	1	7530	5274.5
1947.3	945.1	7	1	7548	5060.7
1951.7	1352.9	7	1	16137	1701.6
1953.6	1230.8	7	1	7563	1920.6
1957.6	1344.2	7	1	7580	2783.7
1959.5	312.6	7	1	7589	2584.1
1966.1	571.0	7	1	15169	1537.9
1972.0	539.6	7	1	16146	3619.2
1974.3	420.5	7	1	7617	2199.0
1974.2	1761.7	7	1	7593	2676.4
1977.0	604.7	7	1	7632	2514.9
1979.6	530.7	7	1	16157	2055.2
1980.3	545.0	7	1	7631	2489.5
1982.4	421.1	7	1	7617	3182.0
1981.0	822.8	7	1	7624	2836.5
1986.3	531.0	7	1	16157	7360.3
1988.6	978.1	7	1	7661	1388.4
1993.3	797.1	7	1	7673	1720.9
1994.3	540.9	7	1	15176	2929.9
1995.3	948.9	7	1	7674	1818.1
1994.8	1370.8	7	1	7662	2856.8
2000.6	384.1	7	1	7683	7610.4
2001.4	342.8	7	1	7708	2045.3
2002.9	1720.9	7	1	7689	1992.6
2006.5	137.3	7	1	7724	2530.5
2008.8	449.5	7	1	7706	1405.0
2011.7	135.5	7	1	7724	2534.6
2015.1	434.4	7	1	16179	1502.8
2017.0	779.9	7	1	7733	4461.1
2018.6	364.8	7	1	7754	3004.0
2022.2	1305.0	7	1	16187	8669.2
2024.3	1331.9	7	1	7760	3188.0
2027.3	1297.1	7	1	16187	3499.3
2026.4	1770.7	7	1	7747	2794.7
2028.2	125.9	7	1	7771	1637.0
2032.2	143.5	7	1	3541	2071.4
2034.6	1566.0	7	1	7782	1246.2
2037.1	856.0	7	1	3544	2389.1
2037.9	1047.0	7	1	7812	1884.1
2039.6	1460.1	7	1	7778	3326.3
2044.4	737.9	7	1	7813	15059.2
2044.1	1064.0	7	1	16620	19425.5
2044.7	1549.2	7	1	3546	16780.6
16.7	1093.2	7	1	12113	5860.5
18.6	966.5	7	1	15203	5962.7
41.8	485.6	7	1	7873	2936.4
154.3	1000.6	7	1	7953	5061.0
320.2	74.4	7	1	8068	2423.7
374.0	860.8	7	1	424	2333.1
553.2	295.3	7	1	8184	4254.5
579.5	928.7	7	1	684	2587.2
600.3	1121.1	7	1	12356	8780.0
601.7	825.8	7	1	12370	4700.3
613.0	1157.4	7	1	12362	2864.6
618.9	1134.6	7	1	12400	4665.2
652.2	981.1	7	1	11467	2824.9
659.0	1137.5	7	1	826	2125.6
671.3	1244.8	7	1	12584	4395.0
680.0	860.5	7	1	16660	2757.9
695.8	715.4	7	1	919	2191.0
701.6	1180.2	7	1	11637	3849.2
720.5	1101.4	7	1	12755	4862.5
731.0	817.4	7	1	16286	5094.2
742.0	1109.2	7	1	16302	1558.2
758.4	1030.7	7	1	12918	4346.0
779.7	927.7	7	1	16397	3653.5
826.8	779.2	7	1	1247	3894.5
888.1	923.0	7	1	1377	3564.9
1099.0	833.9	7	1	13477	3525.6
1115.5	824.2	7	1	5733	2014.4
1137.7	651.9	7	1	5762	2204.8
1190.6	1456.4	7	1	8544	3149.7
1200.5	428.1	7	1	13897	2588.6
1208.0	857.4	7	1	15696	1528.9
1223.2	1738.5	7	1	5916	4512.4
1270.3	604.3	7	1	14135	1748.4
1346.6	847.5	7	1	2522	1549.5
1349.9	1005.4	7	1	6221	2119.9
1406.4	829.9	7	1	6378	2895.8
1518.1	724.7	7	1	8761	3420.9
1570.6	942.7	7	1	6688	1526.0
1638.0	1858.0	7	1	6853	5050.6
1779.5	662.8	7	1	7164	4723.9
1827.2	1795.1	7	1	16099	5778.6
2006.4	1291.3	7	1	7731	3266.6
36.3	2010.0	7	1	3619	5831.9
37.1	1985.1	7	1	3601	2976.9
48.0	2043.5	7	1	7880	6337.2
71.4	971.5	7	1	3655	3641.8
83.6	977.1	7	1	12141	1626.5
83.9	1299.0	7	1	3686	2142.6
107.2	129.2	7	1	3729	1224.0
108.8	820.6	7	1	7927	7290.3
114.7	1857.8	7	1	7930	3383.0
124.3	969.3	7	1	7934	2215.0
125.1	83.3	7	1	7936	1880.5
172.2	1737.9	7	1	7960	2580.9
200.4	41.9	7	1	7980	2625.3
205.8	23.0	7	1	7983	2322.4
222.8	7.3	7	1	7998	3306.1
235.7	86.2	7	1	4021	3285.3
256.8	96.0	7	1	8016	3045.2
277.4	1917.5	7	1	8030	2395.7
295.5	33.2	7	1	8046	2719.3
312.2	106.7	7	1	8059	1333.8
319.2	1018.8	7	1	8067	2394.9
337.3	58.1	7	1	8075	4581.0
339.8	359.1	7	1	8076	4741.6
364.1	704.1	7	1	4301	1628.9
378.4	75.4	7	1	16232	1846.0
410.7	282.2	7	1	8108	2478.9
489.2	680.5	7	1	16237	2334.4
490.3	1115.4	7	1	8147	1644.4
511.5	1999.0	7	1	8158	3919.2
521.6	1797.8	7	1	4613	1236.5
537.8	412.2	7	1	8172	1948.3
570.1	304.6	7	1	8198	2495.4
571.8	311.3	7	1	8199	4448.1
574.9	1109.9	7	1	15368	4744.3
580.7	1095.4	7	1	12282	4521.9
583.8	399.1	7	1	715	1176.9
585.5	1218.0	7	1	12298	1658.8
592.4	854.2	7	1	8219	2248.3
596.4	1202.2	7	1	12330	1567.6
617.4	987.1	7	1	15402	2201.7
623.7	1456.3	7	1	12397	3834.5
629.8	1141.4	7	1	807	1467.5
630.0	42.0	7	1	8250	1614.2
632.0	972.0	7	1	15403	1925.3
639.2	955.1	7	1	15419	4118.7
639.9	880.0	7	1	16252	6301.4
647.0	826.5	7	1	8268	3270.0
653.2	76.8	7	1	8272	2980.8
655.8	1199.1	7	1	11403	4209.8
660.7	818.8	7	1	15433	1007.0
663.5	952.1	7	1	12522	1490.1
667.0	1037.1	7	1	11457	1500.8
670.4	807.6	7	1	8300	1093.8
672.3	753.0	7	1	8303	2209.9
676.6	262.4	7	1	8305	1760.3
682.8	773.8	7	1	12644	3954.9
683.4	1214.4	7	1	5016	1496.0
687.4	762.9	7	1	901	1820.1
694.1	1169.0	7	1	11633	2340.3
703.9	669.3	7	1	923	1312.6
705.0	1427.3	7	1	15458	2441.0
714.4	793.9	7	1	8324	2533.4
715.2	1109.5	7	1	12827	2764.0
718.9	820.1	7	1	12729	1920.9
719.9	945.7	7	1	15486	2882.6
720.4	1118.6	7	1	16301	1694.3
730.3	795.5	7	1	12869	1146.3
735.6	1109.5	7	1	16302	2382.1
737.8	1032.4	7	1	11669	4136.5
743.4	968.1	7	1	11761	2162.1
746.8	844.0	7	1	11764	4331.0
756.4	958.4	7	1	16373	3224.1
756.7	1117.0	7	1	1051	3737.8
768.8	1086.3	7	1	1109	3677.5
781.1	1537.5	7	1	5164	1146.5
794.8	995.5	7	1	16405	3082.1
800.9	1057.9	7	1	13072	1133.0
799.9	1074.0	7	1	13095	2421.6
800.5	834.0	7	1	1158	2427.0
807.0	933.4	7	1	15544	2779.9
816.1	87.4	7	1	8354	2395.4
829.0	1135.7	7	1	15556	2922.1
841.5	865.0	7	1	1269	7941.1
849.0	1066.3	7	1	8371	2845.8
868.4	1142.7	7	1	8384	1954.2
870.6	1175.0	7	1	8386	4548.5
874.4	860.5	7	1	5330	5208.5
875.1	808.1	7	1	1338	2068.6
882.1	337.5	7	1	8393	2089.6
923.6	922.6	7	1	16765	1199.6
927.4	402.9	7	1	8406	3478.1
930.7	1003.2	7	1	15585	1823.3
988.3	1699.0	7	1	5508	3844.3
1007.9	1422.2	7	1	1665	1602.5
1022.1	1761.1	7	1	5555	7681.8
1072.6	21.9	7	1	8462	1424.0
1073.1	942.9	7	1	8463	6753.6
1074.3	864.0	7	1	8464	2951.7
1076.6	1450.2	7	1	5659	3826.1
1120.2	834.0	7	1	5745	2651.7
1121.0	1530.8	7	1	8491	2927.1
1128.5	1406.5	7	1	11856	2056.9
1139.1	842.4	7	1	13631	1883.2
1166.9	1878.1	7	1	8528	4658.3
1168.0	671.9	7	1	8529	4050.2
1180.2	120.0	7	1	8536	2800.8
1181.9	1463.5	7	1	13797	1962.4
1186.3	690.9	7	1	13831	1826.6
1187.4	755.3	7	1	16467	1853.0
1188.2	1499.4	7	1	8541	1567.9
1189.7	1752.2	7	1	2145	1358.0
1199.1	904.5	7	1	8551	3668.1
1203.9	435.3	7	1	13897	3666.1
1217.7	1111.8	7	1	2214	2517.4
1239.2	1819.0	7	1	9346	2446.3
1250.4	1409.3	7	1	14061	3026.6
1257.3	226.2	7	1	8587	2326.0
1264.3	973.0	7	1	8594	934.8
1265.7	1126.5	7	1	5987	1512.6
1289.7	1597.0	7	1	14162	2323.0
1300.0	114.4	7	1	6059	1006.3
1311.3	53.9	7	1	8628	2680.1
1312.4	147.0	7	1	8624	6052.3
1312.6	1240.2	7	1	2436	2693.5
1322.4	837.3	7	1	14258	2240.7
1334.9	1356.6	7	1	14280	2501.1
1335.6	82.8	7	1	2513	1080.3
1349.8	960.1	7	1	14315	5091.5
1368.3	737.5	7	1	2583	3339.8
1369.9	60.2	7	1	8665	2405.1
1371.2	1188.3	7	1	8669	1543.5
1382.2	901.0	7	1	14490	2529.7
1384.9	1052.2	7	1	15867	1092.3
1391.5	375.7	7	1	8684	1960.8
1395.1	98.4	7	1	15882	2653.8
1403.4	1735.5	7	1	15898	2637.4
1413.6	1327.4	7	1	8702	2075.6
1415.4	950.0	7	1	9445	1637.8
1442.5	1153.2	7	1	12062	2843.0
1451.8	1149.5	7	1	8722	1758.8
1457.2	8.8	7	1	6468	2150.5
1458.5	53.2	7	1	16568	1590.6
1459.6	775.4	7	1	14707	1717.1
1472.8	1051.8	7	1	8733	2337.5
1485.3	966.3	7	1	14806	1785.4
1494.6	1081.6	7	1	2864	2047.2
1502.9	1112.3	7	1	2881	3371.2
1509.5	1892.5	7	1	8756	4527.8
1516.2	790.3	7	1	2913	2997.0
1537.2	60.6	7	1	8773	1641.7
1553.1	20.2	7	1	16585	1721.3
1556.9	622.6	7	1	8783	1507.3
1578.1	1491.9	7	1	8794	2650.7
1579.1	665.3	7	1	16033	2648.3
1634.0	1531.2	7	1	8824	4438.8
1647.4	881.0	7	1	6887	2754.2
1677.2	881.9	7	1	6951	1657.2
1786.2	1673.7	7	1	7175	4762.9
1812.3	225.6	7	1	8888	2146.8
1814.9	1671.5	7	1	7222	2861.8
1821.0	159.9	7	1	8895	9208.3
1822.1	1712.6	7	1	8896	6489.4
1841.2	1761.0	7	1	7287	2244.2
1842.4	1702.6	7	1	3420	2456.5
1898.0	1492.6	7	1	7416	4316.0
1908.0	1454.7	7	1	8933	6430.6
1911.2	749.1	7	1	8934	2729.5
1916.9	71.5	7	1	8937	2917.7
1938.7	1589.8	7	1	7505	2293.0
1951.7	830.1	7	1	7555	2728.3
1971.2	943.2	7	1	8973	2699.2
1979.7	1378.6	7	1	7613	1949.4
1987.5	396.4	7	1	8986	2445.9
1997.7	482.8	7	1	8993	4256.6
2004.7	190.2	7	1	8999	1941.2
2020.1	1356.2	7	1	9006	4259.8
2025.4	1579.7	7	1	7764	1557.1
2029.6	1594.9	7	1	9013	4521.5
2035.6	365.7	7	1	16193	2013.9
62.4	1047.0	8	1	3654	5927.6
252.9	731.6	8	1	4080	3076.5
411.4	701.3	8	1	4403	3061.2
572.9	378.5	8	1	15365	3780.0
667.2	1136.2	8	1	869	4094.1
750.1	799.4	8	1	15496	6508.3
756.7	835.7	8	1	1046	4267.7
775.0	1055.4	8	1	16740	2555.0
1110.5	676.6	8	1	13526	2142.3
1111.3	1453.3	8	1	11851	2783.8
1160.4	975.1	8	1	8516	2111.6
1258.6	851.1	8	1	14100	4114.2
1377.4	857.0	8	1	12020	4817.7
1765.8	255.5	8	1	7141	2673.3
1896.5	298.6	8	1	3469	3885.6
12.7	959.6	8	1	15202	4669.2
25.7	1987.8	8	1	3601	4598.8
38.6	1672.8	8	1	3618	2288.6
56.2	1654.0	8	1	3642	6260.0
77.3	1780.0	8	1	7898	5217.8
83.4	967.2	8	1	12140	1576.6
99.2	1443.7	8	1	3717	2463.3
117.1	1565.1	8	1	15238	3189.0
138.2	961.4	8	1	7943	3323.1
147.0	1034.3	8	1	3829	2943.6
178.2	723.8	8	1	7964	4751.2
216.2	1994.0	8	1	3971	2294.0
221.6	1038.0	8	1	8003	2830.6
256.0	480.1	8	1	4066	3148.0
309.7	1290.2	8	1	8050	1990.8
328.5	1188.1	8	1	15300	4790.0
404.1	296.5	8	1	4385	1633.4
469.0	684.5	8	1	12229	3822.0
472.6	1651.1	8	1	8138	5934.1
497.7	330.4	8	1	4579	3541.3
498.9	1638.8	8	1	4588	2679.6
508.9	769.6	8	1	4610	5207.1
511.5	547.7	8	1	8160	4271.0
528.5	950.2	8	1	600	1784.0
535.0	365.6	8	1	15346	2143.0
537.0	1541.8	8	1	4660	2825.2
570.8	410.4	8	1	4751	1960.5
578.8	943.7	8	1	15369	1836.7
591.7	865.0	8	1	11159	4846.2
592.9	336.9	8	1	8222	2639.9
603.0	2041.1	8	1	4826	3221.3
616.8	1796.3	8	1	4858	3143.8
620.5	872.4	8	1	779	7210.1
622.5	996.2	8	1	12440	2435.4
638.5	213.0	8	1	8263	2533.1
649.7	951.0	8	1	12522	6609.0
669.8	764.3	8	1	883	2204.4
670.2	1342.8	8	1	4989	2505.4
670.9	236.0	8	1	8293	4012.0
679.4	854.8	8	1	16660	3153.1
681.7	1580.0	8	1	894	2475.7
683.9	1834.3	8	1	5010	4375.6
685.9	43.5	8	1	8310	1704.0
697.9	982.0	8	1	12653	2673.5
701.4	1019.0	8	1	11663	4126.1
701.8	71.0	8	1	8320	2237.2
705.0	1045.5	8	1	16681	3250.5
712.9	1083.1	8	1	5048	3738.7
715.5	1565.6	8	1	5036	4237.4
722.9	1166.9	8	1	17091	4984.6
726.8	1143.8	8	1	12761	4130.4
730.8	792.8	8	1	12869	2745.5
735.4	1148.3	8	1	16290	4160.4
734.7	979.2	8	1	12811	5049.7
742.0	881.6	8	1	11766	1396.4
744.4	1118.1	8	1	12888	4468.5
764.6	936.5	8	1	12986	2868.9
778.2	1036.8	8	1	13084	3274.7
795.6	702.7	8	1	8346	2529.2
801.0	778.6	8	1	8348	5073.2
805.8	512.4	8	1	5204	3932.6
810.4	856.5	8	1	13138	4106.3
831.9	729.1	8	1	5244	2939.6
833.0	1074.5	8	1	16413	4195.4
850.0	790.1	8	1	5294	3436.4
859.7	1137.5	8	1	13281	4504.0
879.8	974.3	8	1	8390	1837.5
886.9	2033.7	8	1	5349	2042.1
895.3	1843.5	8	1	5377	2998.7
921.2	1769.8	8	1	5419	2678.5
963.9	1503.7	8	1	1581	2301.9
970.5	1218.2	8	1	8418	4454.1
972.7	698.4	8	1	1589	4048.0
1000.2	670.5	8	1	5525	2433.9
1076.4	641.9	8	1	5665	1482.5
1094.8	943.7	8	1	15626	5360.2
1097.8	58.6	8	1	8479	3542.3
1103.1	1374.7	8	1	8485	1615.8
1105.6	605.3	8	1	5713	2304.3
1118.2	1465.2	8	1	1985	2844.1
1130.6	821.7	8	1	13589	3464.5
1131.1	1433.6	8	1	2007	2364.8
1131.7	927.3	8	1	15637	2230.0
1156.9	909.1	8	1	2066	2507.6
1182.1	1456.0	8	1	2148	3354.0
1192.4	918.3	8	1	16471	3761.0
1196.5	784.4	8	1	8545	3750.7
1198.9	1446.3	8	1	13852	5025.4
1200.9	798.7	8	1	15687	2473.9
1227.4	900.7	8	1	14037	3989.8
1228.1	1816.2	8	1	5933	2726.0
1247.6	1957.7	8	1	2293	2064.4
1253.6	1936.5	8	1	2312	2767.5
1271.2	1099.5	8	1	6008	2914.7
1326.0	734.0	8	1	9390	4159.1
1327.1	100.0	8	1	8639	2287.9
1331.1	1248.6	8	1	15822	2761.5
1332.7	695.3	8	1	8644	3381.8
1341.6	1384.2	8	1	8651	1950.9
1342.6	1307.3	8	1	2469	3341.6
1350.6	1443.2	8	1	15831	2351.7
1367.7	627.5	8	1	2597	2053.3
1369.5	637.4	8	1	2624	2118.1
1389.6	50.4	8	1	15873	2847.3
1397.7	1361.4	8	1	8689	3388.5
1442.3	866.1	8	1	2774	1598.7
1444.5	1705.0	8	1	2791	3785.6
1465.0	1053.0	8	1	6483	1488.6
1472.6	908.7	8	1	14776	2617.8
1483.8	22.9	8	1	6533	2791.8
1485.2	1190.7	8	1	2869	3032.9
1551.5	1974.0	8	1	6632	2854.4
1554.4	1798.8	8	1	6662	3047.8
1566.0	1781.0	8	1	6703	2484.7
1582.5	756.0	8	1	8795	2868.6
1605.2	987.8	8	1	3094	2393.5
1619.7	791.0	8	1	6814	4409.3
1635.3	2034.8	8	1	8827	3316.0
1641.0	1056.0	8	1	6866	3271.7
1643.9	1666.6	8	1	6861	1835.9
1655.8	763.1	8	1	16592	2600.2
1683.2	1430.0	8	1	6955	2743.5
1694.5	1173.3	8	1	8845	3315.1
1720.4	218.6	8	1	7020	2357.7
1728.0	1933.7	8	1	7034	2442.3
1775.3	656.7	8	1	7160	1940.2
1776.5	1632.7	8	1	7146	3188.0
1779.9	1735.7	8	1	7176	3256.5
1824.2	1686.4	8	1	3410	3089.6
1832.8	1506.3	8	1	7280	1822.0
1865.4	1696.8	8	1	7356	3151.8
1874.5	1516.0	8	1	7370	4077.8
1911.4	330.2	8	1	8935	2172.9
1928.6	726.1	8	1	8948	3013.7
1977.0	694.8	8	1	7611	2628.9
1987.9	348.5	8	1	7658	2784.2
1999.6	1294.4	8	1	7685	2338.7
2001.3	194.4	8	1	8999	5163.8
2010.3	479.9	8	1	9002	5479.7
2012.7	1292.1	8	1	7731	2946.3
2029.6	437.7	8	1	7775	3785.7
19.1	591.7	8	1	7861	3143.1
27.9	1613.6	8	1	3598	3032.2
37.7	1042.9	8	1	178	3132.6
44.7	1022.4	8	1	12126	2241.8
50.0	2041.7	8	1	7880	4927.2
51.7	41.2	8	1	7885	1795.2
55.6	1004.6	8	1	3646	1461.5
75.0	693.2	8	1	3677	2695.8
78.0	142.9	8	1	3684	2157.7
84.7	1876.0	8	1	3699	1782.7
89.2	1879.9	8	1	3699	2326.3
91.7	974.1	8	1	12139	3423.4
92.0	1035.8	8	1	7911	5580.2
95.0	1001.2	8	1	3720	1836.5
97.4	844.0	8	1	3721	2734.1
98.1	963.8	8	1	15229	2073.7
97.8	1476.3	8	1	3718	6556.0
107.5	394.2	8	1	3741	2795.0
110.2	1671.8	8	1	3745	2897.4
111.0	1307.3	8	1	7924	2728.1
117.7	1246.5	8	1	3769	2663.8
123.4	951.6	8	1	3779	3804.6
150.9	1039.2	8	1	3830	1109.8
153.8	1770.6	8	1	3837	2514.3
155.5	1787.8	8	1	3844	3731.3
169.7	1729.7	8	1	7960	2301.0
176.3	792.9	8	1	3893	3554.8
185.1	1605.3	8	1	3936	1648.5
188.8	1976.0	8	1	7970	1950.2
192.7	3.9	8	1	3941	2009.0
200.9	40.2	8	1	7980	2286.0
202.0	76.6	8	1	7984	1685.1
207.7	472.1	8	1	7981	4070.9
206.9	1339.6	8	1	12168	6232.0
211.4	739.6	8	1	12166	2012.1
233.1	34.9	8	1	8006	2515.8
257.9	96.7	8	1	8016	4985.0
258.7	1360.4	8	1	12175	3853.0
259.3	1912.6	8	1	8015	1356.3
259.9	1866.6	8	1	4089	4082.3
261.4	1293.4	8	1	4085	5329.7
263.7	43.5	8	1	8022	3970.7
293.0	1628.4	8	1	4156	6632.6
307.1	23.6	8	1	16229	1344.7
306.9	120.6	8	1	8053	3172.9
306.9	1082.7	8	1	4174	2017.5
311.4	1461.4	8	1	4204	1779.8
326.6	558.0	8	1	4227	1803.9
329.2	821.0	8	1	8072	1873.0
330.9	983.9	8	1	377	2376.8
332.6	677.1	8	1	8071	5944.3
337.0	359.0	8	1	8076	14448.8
346.0	971.8	8	1	4274	5425.4
351.9	26.9	8	1	8085	1640.4
360.6	1522.0	8	1	4296	5022.9
362.8	859.0	8	1	409	4417.4
369.7	15.2	8	1	8091	4377.1
370.9	33.5	8	1	8092	5594.5
370.7	857.7	8	1	409	6285.7
384.7	15.0	8	1	4342	2986.7
388.2	10.5	8	1	4342	16531.4
390.3	1491.4	8	1	15309	3557.0
395.1	1522.5	8	1	12219	2428.9
403.5	493.5	8	1	4381	2687.7
403.9	646.7	8	1	16233	3281.4
410.9	1963.6	8	1	15314	3049.7
431.0	990.9	8	1	15317	3055.5
474.8	110.9	8	1	4524	1731.6
475.3	685.7	8	1	4531	4235.1
488.3	2012.2	8	1	4558	3254.6
493.0	1512.8	8	1	4572	4748.4
496.3	2035.3	8	1	4590	7229.0
497.4	944.2	8	1	8150	2717.9
509.5	332.9	8	1	15336	1799.4
511.9	365.0	8	1	4608	1372.2
513.1	2000.7	8	1	8158	3992.2
518.7	1800.0	8	1	4613	7375.1
520.1	920.7	8	1	8166	1164.2
529.4	866.3	8	1	15343	2012.0
532.2	378.1	8	1	4667	1539.1
548.0	719.6	8	1	4697	3447.6
547.6	887.2	8	1	8178	2151.6
547.8	380.8	8	1	4695	1588.1
552.9	294.0	8	1	8184	6864.8
555.7	399.8	8	1	9157	1685.0
566.1	1077.9	8	1	4750	2709.7
568.7	1734.0	8	1	15358	6670.3
570.0	311.7	8	1	8199	5311.6
569.4	347.2	8	1	9161	1238.5
579.2	1470.0	8	1	4765	3163.3
579.8	1645.4	8	1	8209	2567.6
580.7	1881.7	8	1	8210	1827.8
581.8	878.3	8	1	4769	3759.5
584.0	375.4	8	1	8214	4752.4
585.0	1119.7	8	1	4782	1518.7
586.2	1882.8	8	1	8210	5442.4
586.6	2043.3	8	1	4791	1780.1
593.2	407.2	8	1	715	3517.5
602.9	1015.5	8	1	742	3233.7
603.2	2002.7	8	1	4819	2991.6
603.6	1780.4	8	1	15392	5693.5
606.4	947.2	8	1	752	1231.6
609.3	1217.0	8	1	12374	1015.4
610.0	863.0	8	1	4824	2301.5
611.4	1172.0	8	1	11301	3575.9
613.7	48.6	8	1	9179	4233.3
620.1	413.2	8	1	4866	4124.7
620.8	934.2	8	1	762	6204.7
626.6	137.7	8	1	4883	7001.4
625.7	928.7	8	1	11289	1671.3
628.1	392.5	8	1	9187	2420.7
633.9	1123.4	8	1	817	2513.6
635.2	977.3	8	1	11462	1139.6
635.4	1152.4	8	1	11314	5125.6
635.0	1229.2	8	1	12472	3523.1
639.9	777.6	8	1	804	1871.1
644.9	1067.3	8	1	11362	3568.6
646.3	370.8	8	1	8266	1946.5
647.4	755.6	8	1	12471	3186.4
647.0	969.2	8	1	12492	1900.5
647.3	1030.4	8	1	11465	2908.9
649.6	382.0	8	1	4964	5728.5
653.0	979.5	8	1	11467	3475.5
656.7	1083.2	8	1	11367	2018.0
657.3	1645.0	8	1	830	8097.6
665.4	1302.7	8	1	15444	4313.3
667.6	865.0	8	1	12592	4392.5
667.6	1014.1	8	1	11468	1399.1
669.3	974.4	8	1	12560	2907.3
672.8	827.0	8	1	861	5002.2
672.5	1268.4	8	1	16262	6236.3
672.9	782.0	8	1	11575	1781.9
674.2	1093.3	8	1	48	2190.4
675.4	54.1	8	1	5012	3050.9
675.9	835.8	8	1	11609	1989.4
677.0	948.5	8	1	12634	2292.7
675.8	1244.6	8	1	8306	1493.4
677.2	885.0	8	1	11527	3129.4
680.3	15.0	8	1	5004	1584.1
681.2	1182.2	8	1	11514	1456.7
681.0	866.1	8	1	4996	2080.9
684.6	1251.6	8	1	9209	1510.8
687.0	1236.0	8	1	11614	2926.0
688.2	1266.0	8	1	16263	1797.4
690.7	893.7	8	1	902	2359.5
691.8	1097.0	8	1	12667	1082.0
692.9	1169.1	8	1	11633	3766.6
693.4	953.6	8	1	5026	1464.7
693.5	1078.7	8	1	16695	1570.4
698.5	1046.6	8	1	16681	3565.1
704.2	1269.8	8	1	8322	3560.6
705.2	1148.0	8	1	11645	1619.9
705.1	1182.3	8	1	11637	2786.5
706.8	1155.9	8	1	11645	2135.7
713.9	1200.4	8	1	8325	2635.3
714.2	805.9	8	1	958	5095.8
714.4	855.2	8	1	11720	2443.3
714.9	792.6	8	1	8324	3614.9
729.0	761.5	8	1	8329	5617.5
732.4	1094.8	8	1	5076	1835.1
733.3	1126.7	8	1	12863	1725.6
734.9	1196.0	8	1	5082	5045.4
736.8	1167.7	8	1	990	1314.5
745.3	810.6	8	1	5093	1335.9
746.7	1074.9	8	1	12886	1364.8
748.1	1047.1	8	1	15494	2260.9
750.7	765.6	8	1	1049	2084.2
750.7	982.9	8	1	16365	1419.9
752.1	1152.4	8	1	16295	2153.1
752.7	936.4	8	1	12892	3865.0
753.7	977.5	8	1	16365	1962.0
755.4	1159.6	8	1	13005	1477.1
757.3	911.4	8	1	1063	1457.0
757.4	1050.7	8	1	1067	1832.7
757.8	1117.5	8	1	1051	4441.9
760.6	1148.7	8	1	12956	6204.8
761.9	986.4	8	1	15513	1969.0
764.2	1162.5	8	1	13007	1423.6
766.9	930.9	8	1	12986	2017.0
774.2	1258.2	8	1	5145	1828.7
786.4	281.4	8	1	5160	4218.3
787.4	1107.0	8	1	15524	6029.8
789.0	923.0	8	1	16400	5561.5
787.9	1143.2	8	1	16304	1624.9
793.4	1068.9	8	1	13096	1573.2
796.8	229.1	8	1	5185	4284.2
798.1	1131.4	8	1	11818	1253.2
800.2	898.2	8	1	13060	1365.8
800.0	1036.1	8	1	15536	3048.6
805.0	1191.8	8	1	1183	3663.0
806.4	807.0	8	1	8351	1587.2
808.1	833.2	8	1	11819	1007.2
812.5	790.2	8	1	8353	2137.2
817.0	1075.5	8	1	90	4407.7
823.1	70.2	8	1	8357	2721.2
825.4	1158.0	8	1	13219	4224.9
825.8	1185.0	8	1	13178	2861.5
827.9	555.0	8	1	5231	3073.9
829.3	778.7	8	1	1247	3870.3
832.0	969.7	8	1	1261	1413.5
836.5	748.8	8	1	13215	2030.7
839.9	1724.0	8	1	16419	5185.5
840.6	351.0	8	1	5269	2253.4
841.2	1879.7	8	1	5266	1860.3
845.6	1100.7	8	1	13244	1881.6
851.7	929.8	8	1	8375	2079.3
851.8	1122.5	8	1	13279	1215.9
854.0	1095.5	8	1	5305	3857.5
855.8	1074.3	8	1	13269	3705.4
858.2	1144.2	8	1	13280	2036.2
863.3	947.7	8	1	13293	1753.5
870.5	951.9	8	1	5327	1849.5
872.5	859.0	8	1	5330	1890.9
882.8	1115.2	8	1	5355	3408.8
884.9	1057.4	8	1	13309	2258.5
888.0	1403.3	8	1	1406	1541.6
887.0	872.9	8	1	5362	3009.1
894.1	782.5	8	1	5369	3555.2
900.9	1465.3	8	1	16427	1742.5
904.6	1816.5	8	1	5397	5339.4
904.7	934.4	8	1	1437	2562.5
914.1	1019.0	8	1	5404	3113.8
913.9	1767.3	8	1	5411	1226.5
931.0	953.8	8	1	1498	2101.0
938.0	945.4	8	1	1515	2762.5
948.5	923.1	8	1	13347	2899.9
950.8	1508.6	8	1	8411	1855.7
977.7	1186.9	8	1	1606	2054.3
979.5	79.0	8	1	5495	8077.2
992.4	665.1	8	1	15597	1735.0
992.1	726.2	8	1	1638	1304.7
1004.7	201.2	8	1	5530	3199.9
1010.6	583.5	8	1	13386	2404.7
1012.9	1966.3	8	1	8430	10546.8
1017.5	584.6	8	1	13386	4621.8
1022.7	1759.0	8	1	5555	9521.4
1025.0	844.3	8	1	1741	3232.3
1036.8	702.2	8	1	1759	4584.6
1038.9	538.8	8	1	1734	1704.1
1048.4	630.2	8	1	1803	1741.0
1050.6	1372.1	8	1	1772	1721.7
1056.0	737.8	8	1	8452	3853.4
1072.8	624.9	8	1	13444	2479.5
1073.5	1077.9	8	1	13453	3822.5
1086.4	878.2	8	1	1886	2963.6
1092.1	768.8	8	1	13471	1145.3
1099.5	49.1	8	1	5709	5366.2
1100.7	858.1	8	1	8480	8291.6
1104.8	913.4	8	1	5719	1935.9
1110.2	1180.1	8	1	5726	2665.1
1113.5	1468.0	8	1	1944	8740.0
1128.1	656.2	8	1	2013	985.0
1134.7	1130.4	8	1	5756	2195.6
1145.7	988.3	8	1	8512	2469.0
1156.8	1975.8	8	1	5800	2022.5
1161.3	1489.7	8	1	13746	2834.2
1162.1	689.5	8	1	5823	1378.1
1161.5	905.7	8	1	8527	1465.0
1163.8	1464.2	8	1	8526	1265.2
1164.6	648.2	8	1	13720	1779.1
1164.9	952.7	8	1	13770	1575.1
1164.9	1453.7	8	1	13772	1591.9
1166.4	674.1	8	1	8529	2342.0
1173.0	1485.0	8	1	13747	4018.4
1176.5	740.0	8	1	13778	1398.9
1182.5	170.5	8	1	5858	6259.5
1188.6	82.2	8	1	5882	5801.7
1189.3	1010.8	8	1	2144	2510.6
1193.1	1004.8	8	1	2166	4817.0
1200.0	1729.6	8	1	8548	6953.0
1201.1	870.7	8	1	11880	1650.8
1201.7	2012.0	8	1	8546	5595.8
1203.4	551.1	8	1	8549	1978.7
1207.2	1051.8	8	1	5897	1913.5
1214.2	861.8	8	1	2234	1505.8
1214.0	90.3	8	1	5903	8828.9
1217.6	1360.3	8	1	2198	2215.1
1220.2	284.8	8	1	8560	1367.5
1220.0	752.2	8	1	5931	1279.6
1221.2	965.1	8	1	16488	1788.2
1224.3	661.1	8	1	13968	1580.0
1230.9	935.7	8	1	13928	1323.1
1234.9	843.1	8	1	11918	2517.2
1236.7	886.8	8	1	14067	1425.4
1238.3	255.5	8	1	13984	3436.3
1243.7	1055.0	8	1	8577	3279.7
1244.7	223.4	8	1	15728	2615.4
1244.7	73.9	8	1	5961	1821.0
1246.4	824.2	8	1	8579	1988.3
1247.9	936.0	8	1	15733	5090.5
1257.8	681.7	8	1	11930	1729.9
1258.9	651.0	8	1	11936	1376.8
1259.2	1423.0	8	1	14105	2117.5
1260.4	713.9	8	1	14088	2674.4
1261.6	694.2	8	1	14120	2901.8
1264.8	627.2	8	1	2350	4316.0
1273.0	739.3	8	1	16813	8179.4
1273.1	1246.9	8	1	6020	2564.4
1281.7	896.6	8	1	15771	1078.6
1284.5	1133.0	8	1	6028	3412.5
1287.1	1782.2	8	1	2378	4393.1
1288.7	1300.6	8	1	6046	2859.6
1293.0	668.9	8	1	15781	2435.7
1300.6	937.8	8	1	14181	1883.6
1309.2	1224.9	8	1	11981	5261.5
1312.9	1072.9	8	1	2427	1687.5
1313.7	956.4	8	1	14225	1624.7
1317.4	624.5	8	1	2420	1728.8
1320.6	1730.6	8	1	6154	2212.8
1321.7	149.5	8	1	8635	2465.1
1321.9	1777.1	8	1	6155	1141.3
1324.3	109.8	8	1	6132	2788.6
1328.9	32.8	8	1	6134	5297.4
1334.8	1391.3	8	1	14288	3401.2
1335.7	1027.1	8	1	11994	2019.7
1337.0	1736.7	8	1	16527	2877.2
1337.1	764.7	8	1	2515	1255.9
1337.2	2004.5	8	1	6188	4114.2
1339.0	1047.4	8	1	6192	1463.8
1341.5	1857.0	8	1	14296	3595.0
1344.1	134.8	8	1	6208	2608.4
1345.1	1679.1	8	1	6210	2224.8
1347.2	970.3	8	1	14315	3993.6
1349.2	1384.1	8	1	8654	3718.1
1349.8	1449.9	8	1	6204	4570.1
1357.0	1359.3	8	1	12017	1708.4
1358.0	1720.0	8	1	14375	7744.4
1358.4	839.8	8	1	8662	4882.8
1361.2	1006.2	8	1	14353	3418.6
1362.4	1762.0	8	1	14340	3689.1
1368.2	1994.7	8	1	6253	2669.3
1369.2	1445.1	8	1	2599	1611.6
1369.6	738.3	8	1	2583	2368.9
1370.6	620.4	8	1	2597	2768.1
1375.1	22.0	8	1	6270	4003.4
1381.5	745.5	8	1	6312	3467.1
1382.4	775.3	8	1	2634	3113.2
1386.1	1375.9	8	1	14493	1858.6
1388.2	742.6	8	1	16538	2219.3
1397.0	904.7	8	1	6363	3949.2
1397.5	1830.6	8	1	16546	2695.2
1399.8	1015.0	8	1	2676	2216.7
1400.2	1117.8	8	1	8693	2135.7
1400.9	819.3	8	1	6361	3595.3
1405.2	1117.1	8	1	8693	1537.9
1405.4	1734.8	8	1	15898	6158.9
1408.1	1166.1	8	1	9438	2162.0
1416.9	1047.0	8	1	14606	1309.8
1423.0	1039.5	8	1	14607	1333.0
1427.4	638.0	8	1	6408	2627.1
1427.8	763.2	8	1	2755	2008.4
1427.6	808.3	8	1	2749	2443.2
1437.0	651.0	8	1	6426	3413.0
1438.8	711.9	8	1	6432	4769.3
1439.6	132.4	8	1	6430	2626.5
1448.7	1075.1	8	1	8721	2025.2
1462.0	804.4	8	1	2819	1858.6
1464.8	892.7	8	1	16569	5550.8
1466.8	1025.2	8	1	14769	2069.3
1468.9	656.3	8	1	6484	2369.9
1474.0	2011.9	8	1	6503	1456.4
1476.6	67.5	8	1	15960	3042.6
1489.7	1003.7	8	1	2870	2784.1
1493.0	972.8	8	1	14805	3228.3
1494.2	91.7	8	1	9477	1567.5
1495.2	125.7	8	1	9808	2674.5
1495.3	949.4	8	1	14814	4579.3
1497.4	931.2	8	1	12081	1008.6
1501.0	878.6	8	1	14863	2394.3
1504.4	1997.4	8	1	8748	5044.7
1505.0	540.6	8	1	15976	3134.0
1507.8	36.6	8	1	6571	1584.5
1515.0	868.6	8	1	14874	1653.5
1523.3	188.5	8	1	6588	1658.6
1525.4	728.3	8	1	8761	1858.2
1526.8	1924.8	8	1	6599	4839.0
1528.3	60.8	8	1	14904	2042.2
1529.0	1099.4	8	1	2951	7498.5
1551.5	1095.0	8	1	6646	3578.0
1554.0	12.0	8	1	6655	4091.4
1559.7	27.9	8	1	6670	4485.2
1561.5	1197.8	8	1	6680	1970.5
1561.6	1124.6	8	1	6690	2063.7
1563.6	1556.1	8	1	6683	4266.1
1567.1	867.0	8	1	16881	6091.1
1582.1	844.2	8	1	15043	2435.4
1583.6	15.8	8	1	16030	2583.9
1585.6	446.8	8	1	8796	3443.9
1603.0	907.8	8	1	6777	4292.7
1603.8	1445.0	8	1	6785	2998.9
1605.0	395.9	8	1	16042	2540.4
1608.1	1768.4	8	1	15075	1025.2
1611.0	1222.5	8	1	6802	5703.1
1611.4	888.0	8	1	16589	1759.6
1618.7	1759.6	8	1	15076	2266.7
1627.6	959.8	8	1	6828	2088.5
1630.8	1701.4	8	1	6852	2729.1
1633.9	1864.8	8	1	8823	2316.3
1647.5	616.3	8	1	8830	2624.1
1672.5	29.6	8	1	8840	2333.3
1687.4	1456.3	8	1	6961	4068.4
1729.3	802.9	8	1	7040	2537.7
1746.4	65.0	8	1	8858	2147.3
1751.0	196.5	8	1	7092	5068.7
1769.0	355.3	8	1	15130	2159.9
1777.7	1490.4	8	1	8872	2118.1
1780.9	341.3	8	1	7185	2998.0
1782.2	680.6	8	1	7169	3433.4
1786.7	1937.6	8	1	7197	1797.3
1792.5	1702.1	8	1	7194	2150.8
1794.9	936.6	8	1	8882	2411.3
1800.7	819.2	8	1	7207	1547.8
1825.2	1708.1	8	1	8896	2978.9
1865.3	1847.9	8	1	8921	1857.6
1871.0	296.0	8	1	7378	8324.6
1881.2	631.6	8	1	8927	4144.6
1901.7	340.5	8	1	7445	2136.2
1910.4	1455.6	8	1	8933	4615.0
1915.7	290.8	8	1	15164	2799.3
1917.0	92.1	8	1	8940	2420.8
1919.9	1477.6	8	1	7469	2735.3
1937.5	1174.7	8	1	8953	4265.3
1939.8	552.4	8	1	7523	2409.5
1941.8	1363.7	8	1	7530	4525.3
1944.3	556.7	8	1	7523	2155.4
1968.1	584.9	8	1	7591	1471.5
1968.7	1372.6	8	1	7595	2154.1
1974.5	142.1	8	1	7594	2384.0
1974.4	570.2	8	1	8975	2265.6
1986.1	448.1	8	1	16162	1561.5
1994.0	623.3	8	1	8988	1805.0
1996.5	455.0	8	1	7669	3312.9
1996.4	533.0	8	1	8995	1331.1
2004.2	1611.0	8	1	7705	2103.0
2019.1	917.2	8	1	7741	1937.5
2032.5	1575.9	8	1	7792	1257.4
2037.7	265.2	8	1	9024	2294.4
2038.2	1594.5	8	1	9023	5571.6
2040.6	464.1	8	1	9036	5583.7
61.8	1020.1	8	1	15218	10009.8
311.5	6.8	8	1	8064	1878.5
606.6	1193.2	8	1	11166	3863.5
615.3	723.0	8	1	9182	14502.9
646.0	1090.1	8	1	11380	5072.4
655.8	1118.4	8	1	8278	3714.6
685.2	953.4	8	1	5026	2610.4
690.9	870.3	8	1	11699	4209.5
696.6	873.9	8	1	11700	2527.4
722.4	916.7	8	1	16727	6501.3
745.1	933.5	8	1	12894	5151.4
763.9	1418.1	8	1	9232	2560.6
805.8	765.2	8	1	5193	2205.2
1100.9	803.8	8	1	13486	2567.4
1117.9	1455.9	8	1	11853	1833.5
1131.7	855.9	8	1	8500	2996.2
1194.8	835.4	8	1	15677	2733.7
1194.9	1036.6	8	1	13827	2169.7
1223.8	951.0	8	1	16493	2302.4
1270.7	906.5	8	1	14133	3730.2
1274.0	898.8	8	1	15772	4772.1
1329.4	886.3	8	1	16835	2885.8
1372.9	1753.0	8	1	14433	2004.7
1426.8	900.1	8	1	14663	3749.1
1460.7	1064.7	8	1	9465	2647.0
1475.1	925.6	8	1	14778	2602.3
1496.2	873.2	8	1	9480	2758.1
1880.8	1567.7	8	1	9552	4101.0
38.1	1048.1	8	1	12128	2757.3
55.0	1087.2	8	1	9059	3921.3
177.9	1705.5	8	1	9081	9544.1
211.9	35.3	8	1	9085	3240.0
223.2	6.3	8	1	7998	3478.4
285.8	1013.9	8	1	8033	2494.3
304.7	1446.0	8	1	9635	3280.5
313.0	1085.0	8	1	12195	3358.6
316.3	1091.1	8	1	12195	3400.3
322.7	1585.3	8	1	9110	2808.6
388.9	144.5	8	1	9123	2881.0
495.3	404.4	8	1	9141	1919.5
513.7	1353.7	8	1	8157	1529.8
543.8	789.6	8	1	9154	1918.5
604.6	929.0	8	1	15389	2558.7
608.8	1895.2	8	1	8230	1790.0
609.9	1030.8	8	1	12373	1203.6
613.0	1213.1	8	1	12374	1518.4
614.0	1282.4	8	1	743	2293.7
615.2	394.5	8	1	8234	1774.2
625.6	1026.5	8	1	8254	1835.5
630.9	817.4	8	1	12450	1280.7
633.1	1080.2	8	1	17167	2512.1
636.4	897.9	8	1	12453	1459.2
648.8	1084.5	8	1	11380	1015.9
649.0	1115.6	8	1	11243	3457.1
650.5	1099.0	8	1	11381	1747.9
654.9	1020.3	8	1	11466	1979.5
655.6	1098.9	8	1	11381	5566.5
683.2	1058.3	8	1	15450	1723.5
687.3	961.3	8	1	12656	1170.1
691.2	2036.3	8	1	15457	2356.1
697.8	1090.7	8	1	16268	1384.4
703.4	1117.9	8	1	12771	1553.2
716.2	919.7	8	1	12809	3855.3
719.5	1446.6	8	1	9219	3894.3
722.3	827.2	8	1	8326	4479.2
730.5	1082.7	8	1	16732	2833.5
731.9	988.9	8	1	11743	2135.5
736.0	827.9	8	1	15477	3627.0
748.5	883.7	8	1	16362	1310.2
752.9	1139.8	8	1	16306	1127.6
766.2	1209.2	8	1	12958	3240.7
771.5	1195.9	8	1	12998	4017.5
797.8	984.6	8	1	9237	1460.8
806.2	1138.7	8	1	13133	1250.9
808.7	1276.9	8	1	9241	5806.7
812.9	1198.9	8	1	15541	1227.6
827.3	1111.5	8	1	13194	1133.2
834.5	781.1	8	1	1247	3596.8
847.4	1332.5	8	1	13253	8093.1
884.4	1379.3	8	1	9255	3997.1
910.0	1393.9	8	1	9258	3106.5
919.3	1005.2	8	1	13340	3630.8
924.4	1778.7	8	1	8404	1742.3
924.0	2032.0	8	1	1435	5129.3
927.0	950.5	8	1	1498	1446.6
956.8	716.4	8	1	13350	3691.7
986.1	1444.4	8	1	13364	3614.9
1041.6	1581.9	8	1	13398	2153.7
1069.7	793.1	8	1	13438	2322.2
1078.8	1111.2	8	1	9717	2435.9
1081.5	1394.9	8	1	13443	2164.0
1083.2	703.9	8	1	5681	2008.3
1087.3	805.5	8	1	13459	3656.4
1088.6	873.3	8	1	1886	2445.3
1096.6	716.9	8	1	13490	1629.2
1098.9	677.5	8	1	1899	1429.6
1125.6	125.5	8	1	5758	2327.3
1132.9	667.8	8	1	1980	2669.6
1158.5	928.6	8	1	13615	2000.7
1168.2	612.4	8	1	13696	1515.8
1169.8	1824.5	8	1	5816	2930.9
1173.4	117.9	8	1	5818	7987.3
1182.2	1864.7	8	1	5849	3621.7
1197.9	775.3	8	1	13865	1255.0
1212.4	786.2	8	1	13873	3004.8
1245.0	911.0	8	1	14039	2382.5
1251.0	700.6	8	1	8580	3732.4
1271.6	954.3	8	1	11944	2151.0
1273.5	605.2	8	1	15761	1840.0
1285.7	786.5	8	1	14161	1761.1
1292.0	857.8	8	1	15784	4772.6
1304.0	1066.3	8	1	2427	3670.0
1306.0	832.9	8	1	9380	1441.8
1310.1	1804.2	8	1	6101	1431.0
1310.9	880.2	8	1	6113	1507.7
1313.8	1773.9	8	1	6100	2213.7
1325.0	1767.6	8	1	16521	4892.5
1327.3	895.3	8	1	11993	1767.1
1358.7	814.9	8	1	14388	3584.6
1369.3	26.5	8	1	9411	4008.3
1376.7	106.5	8	1	8670	1678.1
1377.5	1066.7	8	1	9417	1540.3
1383.8	1679.3	8	1	6297	1453.1
1386.9	1798.0	8	1	14497	3678.9
1392.0	1092.3	8	1	14473	1657.5
1404.3	1765.0	8	1	14563	1281.8
1408.7	1015.5	8	1	14567	2656.6
1410.2	1240.9	8	1	8703	1660.4
1448.1	782.1	8	1	14708	3164.1
1449.4	93.8	8	1	15945	1625.0
1462.0	906.4	8	1	15953	3463.3
1473.4	29.5	8	1	8729	1430.2
1531.3	1105.9	8	1	16000	3748.4
1532.7	908.7	8	1	14917	2401.1
1555.4	350.2	8	1	9494	1711.0
1559.8	968.0	8	1	6658	9965.5
1593.9	842.5	8	1	15058	2346.8
1741.2	1107.7	8	1	15123	3809.0
1816.9	167.0	8	1	8886	2691.7
1823.6	1792.3	8	1	16099	2111.6
1840.4	359.3	8	1	8903	4722.4
1851.8	1663.2	8	1	8910	2049.6
1977.4	548.1	8	1	16154	2942.6
1997.9	575.5	8	1	16612	2690.4
2022.7	441.9	8	1	7751	2237.9
2039.7	473.2	8	1	7817	3098.7
613.3	981.0	9	1	12382	3672.4
67.7	1010.7	9	1	3673	10792.3
553.9	314.5	9	1	8181	2723.6
757.9	1190.9	9	1	11774	5127.8
970.5	685.3	9	1	5488	4445.7
1638.3	1690.0	9	1	6856	3819.8
1754.1	652.3	9	1	7122	2512.9
1986.2	1366.7	9	1	7638	8181.0
9.8	1052.7	9	1	15197	2180.6
47.5	1023.6	9	1	12126	5867.0
80.1	1027.1	9	1	9065	9656.8
112.3	1855.4	9	1	7930	2868.3
138.7	1217.2	9	1	3799	1921.2
182.0	1963.2	9	1	7967	2616.4
202.7	1056.7	9	1	16628	2151.1
231.0	634.6	9	1	4025	3232.7
270.0	1526.0	9	1	9098	2222.9
332.8	1469.1	9	1	4231	2524.3
412.1	1955.9	9	1	15314	4504.1
491.2	398.3	9	1	9141	2423.3
494.6	539.7	9	1	8152	2883.7
500.7	1472.0	9	1	8149	2533.2
533.0	921.1	9	1	4659	6980.5
554.4	1735.5	9	1	4717	4159.2
575.8	892.4	9	1	12336	2570.2
584.3	815.8	9	1	12290	9421.6
584.7	928.6	9	1	15376	2794.1
600.6	926.3	9	1	15389	1868.1
605.0	918.1	9	1	16897	1485.1
611.9	1649.3	9	1	750	2156.1
612.9	1023.6	9	1	11212	2932.5
619.2	364.5	9	1	15397	4706.1
627.5	936.8	9	1	11288	3044.4
630.9	859.8	9	1	12459	2134.3
632.6	731.8	9	1	9192	2686.3
641.3	954.1	9	1	15419	2138.9
645.0	852.9	9	1	12500	2187.3
653.0	940.3	9	1	12512	2820.8
652.9	1105.9	9	1	11244	3227.0
657.7	1295.4	9	1	12519	3498.1
661.9	964.8	9	1	9202	2144.0
663.3	717.9	9	1	844	2605.5
662.5	1210.8	9	1	9199	2257.5
666.3	1046.3	9	1	11511	5561.7
666.5	1160.1	9	1	11515	1994.2
667.2	1171.4	9	1	11516	3759.1
680.7	1146.4	9	1	12606	4692.9
682.8	1187.5	9	1	11596	4613.8
691.6	812.2	9	1	8312	2826.2
696.9	916.7	9	1	924	2242.0
718.6	942.2	9	1	15486	2812.6
718.9	1150.0	9	1	12770	2316.1
719.9	1080.8	9	1	11723	2610.0
723.8	1718.3	9	1	5062	3096.1
733.8	838.0	9	1	5077	3351.4
738.7	1084.2	9	1	12881	4951.1
752.1	911.7	9	1	15502	4436.9
751.5	1117.0	9	1	12910	1612.3
756.0	954.7	9	1	16372	10759.0
755.3	972.4	9	1	16365	3063.6
764.6	1047.0	9	1	12992	7357.6
775.3	1065.4	9	1	16742	1625.2
779.9	1131.0	9	1	16303	1838.3
794.6	1178.6	9	1	13045	1732.9
794.8	1096.7	9	1	11812	2292.6
795.5	1111.3	9	1	13122	5959.5
797.1	1737.8	9	1	5190	3602.6
800.8	1175.7	9	1	13045	4724.6
801.8	887.2	9	1	16407	4251.9
805.4	387.2	9	1	8350	2297.4
813.8	1121.0	9	1	5222	3742.9
827.5	1076.3	9	1	16413	2649.1
828.1	1068.4	9	1	16414	2358.3
837.6	1097.5	9	1	13249	3139.9
847.5	956.9	9	1	13265	2245.8
851.5	1510.1	9	1	8370	2789.1
853.3	1157.4	9	1	5300	3615.7
861.7	783.4	9	1	5312	1952.7
876.3	1056.4	9	1	13309	2941.3
883.7	1463.8	9	1	5346	4258.5
887.3	1018.9	9	1	15574	3428.4
916.3	1243.1	9	1	13334	2325.8
928.1	1413.8	9	1	15584	2770.5
1004.1	1169.8	9	1	8428	8590.0
1012.8	1604.4	9	1	9278	1639.7
1040.1	798.2	9	1	8443	2328.7
1065.4	1333.8	9	1	8459	5462.8
1090.0	720.7	9	1	15624	3509.0
1119.3	802.3	9	1	13543	3145.7
1119.6	952.2	9	1	13531	2614.2
1122.8	1433.1	9	1	13571	2614.4
1124.0	899.2	9	1	13564	2940.5
1126.1	1461.3	9	1	9312	2031.9
1157.2	124.1	9	1	8522	3916.7
1164.7	837.1	9	1	13707	1527.7
1180.3	815.7	9	1	15673	3517.1
1179.2	1497.1	9	1	8534	2533.1
1195.7	645.6	9	1	13838	5237.2
1199.4	1026.8	9	1	15691	1447.5
1208.7	1026.0	9	1	13935	2921.9
1212.2	970.9	9	1	9340	2464.5
1211.8	1449.5	9	1	16478	3096.2
1216.9	1383.3	9	1	11902	5774.6
1229.0	938.3	9	1	13930	5191.4
1246.3	654.7	9	1	15724	3977.8
1266.0	1919.7	9	1	9361	3506.4
1265.8	283.1	9	1	9362	3495.0
1267.5	1663.3	9	1	6012	3843.6
1269.3	730.6	9	1	9364	3006.8
1277.0	1920.4	9	1	9366	10124.0
1296.5	975.0	9	1	11973	5092.8
1319.0	979.3	9	1	15811	4240.5
1318.7	1242.7	9	1	2436	2143.5
1345.0	1385.4	9	1	8654	2527.0
1350.2	842.2	9	1	14367	1901.4
1350.6	1386.6	9	1	8654	2636.3
1358.5	891.5	9	1	14348	4142.4
1385.3	1083.5	9	1	14474	2575.9
1408.7	87.7	9	1	15904	8587.6
1430.3	1751.8	9	1	9450	5423.4
1432.3	883.5	9	1	8711	1603.1
1443.1	1146.6	9	1	12061	5090.5
1445.0	1000.7	9	1	2798	3773.2
1445.4	130.7	9	1	6430	1699.6
1446.0	26.6	9	1	8718	1461.8
1447.6	1766.8	9	1	15940	6705.2
1459.8	1042.0	9	1	9462	8176.0
1466.2	1158.0	9	1	2833	2621.8
1469.0	31.3	9	1	8729	4353.2
1477.7	823.7	9	1	15963	5233.1
1484.5	1056.9	9	1	14795	4848.7
1485.0	924.1	9	1	12080	2696.8
1499.1	846.7	9	1	15971	1669.2
1510.5	884.8	9	1	14876	2667.4
1528.4	1978.9	9	1	8765	2962.9
1546.7	871.2	9	1	16879	3826.9
1561.0	617.7	9	1	8783	3732.4
1578.3	704.7	9	1	16035	2640.3
1579.7	1481.0	9	1	15045	4737.0
1584.8	1457.5	9	1	3071	2497.3
1592.9	1776.4	9	1	9822	3099.4
1628.0	842.7	9	1	9522	1882.2
1647.3	1574.3	9	1	16069	2669.9
1655.6	2020.9	9	1	6885	2372.5
1687.9	952.3	9	1	6956	2759.5
1723.6	1062.2	9	1	16597	4048.2
1741.3	1912.0	9	1	7051	7884.1
1799.8	1636.8	9	1	7212	3253.2
1920.4	776.4	9	1	8939	4601.5
1993.1	1024.7	9	1	9569	8472.5
2004.3	2044.1	9	1	7723	3202.5
8.0	1583.3	9	1	7854	3771.0
52.4	968.2	9	1	3623	4037.7
53.6	981.4	9	1	15216	8108.4
62.8	1050.0	9	1	15220	8469.2
65.2	1063.5	9	1	12137	2883.1
73.5	692.0	9	1	3677	2783.0
92.6	1037.0	9	1	7911	3613.1
98.9	279.5	9	1	9068	4325.1
147.4	1183.2	9	1	7951	2836.4
148.8	1187.2	9	1	7951	4552.6
160.4	1824.8	9	1	7955	2506.9
175.0	357.6	9	1	7963	2133.0
182.8	1705.0	9	1	9081	1912.9
230.3	14.7	9	1	9087	3541.5
254.9	1882.8	9	1	8019	4079.2
271.6	86.9	9	1	8024	4740.0
282.0	1014.5	9	1	8033	4072.1
288.0	4.3	9	1	15272	4958.7
303.7	1239.4	9	1	8049	3507.9
310.9	1082.7	9	1	12195	1791.1
328.5	49.5	9	1	9111	1388.4
336.5	360.6	9	1	8076	5591.1
346.9	66.6	9	1	8080	2029.9
356.1	1270.0	9	1	12211	4346.3
459.7	195.8	9	1	12231	1782.3
476.1	1256.4	9	1	9139	2916.6
495.3	945.3	9	1	8150	2374.0
507.7	780.2	9	1	8155	2550.9
512.6	805.4	9	1	9146	4466.1
526.6	1556.2	9	1	4648	5271.5
535.9	889.5	9	1	12252	2350.2
537.6	313.1	9	1	4677	3393.2
542.3	879.0	9	1	8177	3355.3
544.5	329.0	9	1	16243	7908.1
551.8	295.3	9	1	8184	7861.8
551.8	715.4	9	1	8182	2991.7
556.7	366.4	9	1	16635	8570.1
560.9	388.0	9	1	649	2786.6
564.8	944.0	9	1	8191	3463.8
567.2	1736.2	9	1	15360	5938.5
572.0	904.9	9	1	12283	2823.5
586.1	857.2	9	1	8219	1287.4
587.0	1014.3	9	1	9172	2895.3
586.9	1099.9	9	1	12282	4753.3
588.2	807.6	9	1	4805	1848.6
590.5	1128.5	9	1	12310	1666.2
594.5	947.9	9	1	4796	2260.5
596.1	388.7	9	1	4804	5600.0
597.1	730.8	9	1	4821	2511.9
596.8	1005.2	9	1	9175	1266.5
604.7	1179.8	9	1	15385	2201.1
608.5	1085.3	9	1	11174	2665.9
609.8	624.1	9	1	8235	1709.1
611.1	1199.5	9	1	16913	2771.5
611.2	1137.0	9	1	12387	1556.3
613.4	725.1	9	1	9182	12230.9
614.7	637.3	9	1	4851	4385.5
614.8	817.4	9	1	12396	2352.1
616.6	1020.3	9	1	11212	2225.5
617.8	1033.3	9	1	9183	7059.5
620.6	773.0	9	1	12426	5510.2
627.6	145.4	9	1	4883	6594.5
629.6	1116.5	9	1	11240	1532.2
632.7	993.0	9	1	11459	1202.5
638.3	947.8	9	1	4912	888.9
639.0	797.7	9	1	8260	1570.9
639.8	715.7	9	1	16256	1882.4
639.8	1247.7	9	1	12507	2076.0
644.6	258.9	9	1	8267	4994.5
644.4	1018.0	9	1	11464	2691.9
644.6	1091.1	9	1	11380	4532.2
647.2	309.8	9	1	12466	3652.3
646.9	789.9	9	1	16657	3168.1
647.8	827.2	9	1	8268	4276.1
649.2	1056.0	9	1	12476	1856.4
664.0	244.2	9	1	4968	3735.8
662.8	1062.7	9	1	8290	2029.9
663.7	1042.9	9	1	11511	4991.9
665.9	1303.6	9	1	15444	3583.3
675.8	842.1	9	1	11609	2791.9
675.7	958.8	9	1	12544	1340.3
679.6	745.1	9	1	12649	1410.9
682.0	798.6	9	1	15455	1535.2
686.0	824.6	9	1	11611	3506.9
685.5	1001.6	9	1	11566	1124.8
686.0	1234.9	9	1	12640	3214.3
685.9	748.1	9	1	12649	2061.8
686.4	1166.0	9	1	9211	2108.6
695.5	1110.0	9	1	11631	2449.4
698.3	942.2	9	1	11651	1813.0
702.6	1065.1	9	1	16698	1281.5
708.9	1183.0	9	1	11637	991.1
713.0	852.6	9	1	11720	5039.1
715.5	1120.2	9	1	12768	2839.2
718.5	1113.5	9	1	12827	1073.1
724.1	828.3	9	1	15478	2404.9
727.2	1013.0	9	1	11667	4624.5
727.6	918.3	9	1	16727	3353.5
728.4	866.0	9	1	12857	3817.4
731.0	1073.0	9	1	11724	2157.1
735.0	867.8	9	1	12857	1303.8
735.3	1042.2	9	1	11669	2052.7
737.2	826.6	9	1	15477	4244.9
745.5	871.4	9	1	16357	1384.7
747.9	1101.7	9	1	1037	7329.3
750.3	900.2	9	1	16361	1447.8
757.4	878.8	9	1	11766	2102.9
757.1	962.6	9	1	16373	2639.4
764.3	1153.1	9	1	12957	2135.5
763.9	1185.0	9	1	13008	1354.3
763.5	1249.8	9	1	12961	3396.8
766.0	1121.2	9	1	11789	4117.6
767.3	1087.3	9	1	1109	1472.5
771.4	1138.0	9	1	16308	2162.2
774.3	971.2	9	1	15510	2009.0
779.0	1150.2	9	1	11793	1306.5
785.6	895.0	9	1	1117	1250.5
785.5	1128.7	9	1	16303	3653.7
789.6	924.0	9	1	16400	3598.2
794.0	1016.4	9	1	13099	1548.0
802.8	1119.7	9	1	13147	1146.7
805.5	954.6	9	1	13117	1572.6
808.1	1192.2	9	1	9242	2064.8
816.2	1048.0	9	1	13171	3742.0
826.1	1400.2	9	1	15554	4321.5
829.1	936.8	9	1	11828	1570.1
835.5	1054.6	9	1	11830	983.3
836.1	64.9	9	1	16421	1505.5
838.9	402.6	9	1	11832	2448.8
840.1	1112.4	9	1	13248	2347.9
846.6	1042.3	9	1	13257	2736.6
852.8	853.3	9	1	9252	3057.9
851.8	1212.1	9	1	5286	3543.8
866.5	1124.9	9	1	13296	3246.5
872.2	791.3	9	1	5324	2856.9
878.0	1146.5	9	1	9254	2085.2
898.9	1015.0	9	1	5389	1732.9
923.1	1464.0	9	1	15582	2093.9
964.9	623.0	9	1	9269	2453.3
981.8	83.3	9	1	5495	4776.1
984.7	1358.7	9	1	8420	1762.9
997.4	760.1	9	1	1658	1950.0
1012.9	650.7	9	1	5553	1796.2
1032.0	711.7	9	1	8439	3583.9
1035.0	179.1	9	1	5576	3186.1
1040.0	1074.4	9	1	8442	4707.4
1049.4	1216.3	9	1	8449	2836.4
1061.6	1093.5	9	1	8458	3223.5
1083.6	747.0	9	1	13461	4225.7
1086.6	806.4	9	1	13459	3362.9
1086.8	634.5	9	1	13465	2111.1
1089.6	732.0	9	1	9299	2721.8
1089.9	61.6	9	1	8471	2475.3
1097.1	1435.8	9	1	13498	2552.7
1105.7	881.9	9	1	5712	2547.3
1108.5	899.5	9	1	13534	1121.8
1113.4	1467.0	9	1	1944	12765.5
1114.3	763.3	9	1	13582	1349.4
1120.4	1991.0	9	1	13573	4774.1
1137.0	695.7	9	1	13600	2099.0
1138.9	1476.1	9	1	13620	2047.3
1141.0	733.3	9	1	8509	3738.6
1142.1	708.3	9	1	13630	2419.4
1144.9	672.2	9	1	13652	2444.9
1146.0	738.4	9	1	13645	2990.5
1148.2	689.4	9	1	16447	2818.9
1149.1	869.4	9	1	9321	3295.0
1155.4	1371.9	9	1	13663	4140.3
1158.3	1504.9	9	1	13672	1714.2
1164.2	606.1	9	1	13696	1690.3
1167.6	672.5	9	1	8529	2829.3
1182.1	1459.1	9	1	13797	2857.5
1184.1	736.0	9	1	13813	1665.8
1187.4	1432.5	9	1	13820	2227.3
1189.2	898.2	9	1	16783	3155.2
1195.0	878.6	9	1	11881	2277.9
1197.0	630.8	9	1	8543	1697.9
1198.1	1504.9	9	1	5888	3329.3
1202.1	1731.3	9	1	8548	5074.0
1205.0	656.1	9	1	9339	2572.1
1210.1	96.6	9	1	5903	1709.5
1211.1	692.5	9	1	13889	1202.2
1215.8	830.7	9	1	2233	5121.1
1218.9	1062.9	9	1	13971	3805.5
1220.8	1377.0	9	1	11902	2098.9
1224.2	1013.1	9	1	8562	1818.4
1226.5	1068.6	9	1	15706	4165.8
1236.2	989.4	9	1	15719	1209.2
1240.7	863.5	9	1	14042	1309.4
1241.8	979.4	9	1	8578	4212.5
1241.3	1066.5	9	1	14030	1341.5
1248.1	1015.8	9	1	14054	2872.2
1248.6	913.1	9	1	8585	1874.7
1249.5	1088.5	9	1	15725	1680.1
1253.6	796.7	9	1	14056	4304.1
1254.8	962.7	9	1	16510	2023.5
1255.3	974.5	9	1	11933	2303.5
1260.7	692.2	9	1	14121	1838.6
1266.0	626.1	9	1	2350	5198.3
1267.5	654.0	9	1	14108	2211.3
1273.0	678.0	9	1	14143	1616.7
1273.0	801.1	9	1	11956	2280.3
1275.7	875.0	9	1	16817	1416.1
1278.1	680.6	9	1	14143	1118.1
1280.9	1106.9	9	1	11968	1386.5
1301.6	707.5	9	1	14211	1373.9
1302.6	728.5	9	1	14163	1992.7
1306.4	929.1	9	1	11980	1564.2
1314.9	966.2	9	1	14231	1678.4
1316.0	661.0	9	1	14223	2950.4
1329.4	957.4	9	1	9393	1994.5
1329.9	1726.9	9	1	14290	4213.6
1335.5	913.1	9	1	14250	1705.8
1337.7	636.8	9	1	9397	2196.2
1337.5	1735.6	9	1	16527	4017.2
1341.9	1855.7	9	1	14297	6842.3
1344.9	972.0	9	1	14316	4505.9
1345.7	1394.7	9	1	14301	7783.9
1348.7	1796.2	9	1	16532	2578.7
1350.1	57.2	9	1	6219	1867.4
1352.9	882.4	9	1	12008	1331.6
1354.3	1300.1	9	1	14355	1534.3
1359.0	816.3	9	1	14388	4273.9
1362.4	688.9	9	1	14411	1386.9
1366.0	806.1	9	1	14387	4595.5
1364.8	974.5	9	1	14401	1605.1
1367.1	935.6	9	1	9410	4426.9
1367.2	1373.1	9	1	14382	2490.0
1375.8	1009.0	9	1	14449	2734.5
1380.4	844.1	9	1	14465	2048.8
1382.3	1062.1	9	1	9420	2305.0
1397.6	707.5	9	1	14536	2276.3
1402.2	867.3	9	1	16548	2095.7
1403.8	981.0	9	1	2706	1658.1
1409.5	1148.4	9	1	8700	2343.5
1420.8	27.4	9	1	9447	1632.9
1423.6	925.2	9	1	14638	1648.7
1423.4	1123.4	9	1	14616	6203.8
1433.0	93.1	9	1	15918	5691.8
1448.0	780.5	9	1	14708	5610.5
1454.9	1039.0	9	1	9462	13462.9
1458.8	852.2	9	1	14720	1236.8
1460.4	904.8	9	1	15953	3407.0
1462.8	939.7	9	1	14754	1905.8
1465.6	1244.6	9	1	6480	3578.1
1472.0	964.9	9	1	14757	1138.3
1478.2	1021.5	9	1	14793	3493.3
1480.4	107.7	9	1	6511	2001.9
1479.8	1060.0	9	1	14795	8153.6
1480.7	875.2	9	1	2852	1823.3
1484.9	698.5	9	1	8740	1830.4
1487.6	69.7	9	1	15966	5395.9
1491.1	914.0	9	1	14780	5087.5
1491.1	922.0	9	1	12080	4118.5
1492.8	128.3	9	1	9808	1047.1
1494.6	1197.4	9	1	9479	2339.3
1494.4	830.1	9	1	9478	1909.9
1498.8	1075.3	9	1	14887	2675.7
1506.6	21.2	9	1	6576	1591.5
1508.8	943.8	9	1	14868	2673.0
1511.2	81.5	9	1	9486	3451.5
1511.2	1046.2	9	1	6567	2048.0
1516.9	553.5	9	1	9490	2863.6
1515.7	1094.4	9	1	14898	1283.9
1517.1	877.7	9	1	16580	1438.4
1518.4	160.5	9	1	9488	2764.5
1519.7	1030.5	9	1	14912	2640.6
1519.0	871.2	9	1	14875	4809.5
1523.2	1099.8	9	1	16000	3487.8
1526.0	17.1	9	1	6607	1617.1
1527.7	604.7	9	1	8767	3711.6
1528.5	834.0	9	1	9491	3072.1
1530.0	1099.2	9	1	16000	4266.7
1530.5	1126.0	9	1	14951	2444.4
1546.5	519.0	9	1	2969	2903.9
1553.1	1154.9	9	1	6665	3840.5
1554.8	962.1	9	1	14982	1307.0
1559.0	861.7	9	1	14994	2839.8
1564.0	1000.8	9	1	3012	6067.2
1593.1	834.5	9	1	15058	1865.7
1600.8	858.3	9	1	15054	2221.9
1609.5	257.8	9	1	6805	2156.6
1613.1	854.8	9	1	15073	4310.0
1614.7	901.7	9	1	8811	14120.4
1628.1	2037.7	9	1	6832	3803.1
1632.3	633.5	9	1	3155	2196.2
1633.0	840.0	9	1	9522	4452.1
1635.4	1528.9	9	1	8824	4177.0
1654.4	1737.8	9	1	8836	2141.7
1656.3	1660.0	9	1	6861	2160.7
1662.3	422.5	9	1	6919	2284.4
1744.5	360.9	9	1	7093	5026.3
1775.6	175.3	9	1	16091	1565.8
1790.6	1656.3	9	1	8879	4397.4
1800.2	274.0	9	1	7211	1590.6
1818.7	1305.0	9	1	7241	2072.0
1827.8	502.1	9	1	8898	3601.4
1862.0	1718.2	9	1	7334	4617.1
1865.4	311.3	9	1	15154	1924.7
1873.8	628.8	9	1	8927	1570.8
1875.4	1885.3	9	1	8925	2217.3
1887.8	325.4	9	1	15159	4156.8
1952.3	646.9	9	1	7554	4775.5
1973.4	683.0	9	1	7636	2592.0
1974.0	579.9	9	1	16149	1936.3
1985.6	327.7	9	1	9567	3880.3
1988.5	334.3	9	1	9567	2119.3
1992.5	154.1	9	1	7667	1960.9
2009.3	377.0	9	1	15187	2406.6
2025.5	1556.3	9	1	7782	1639.1
2040.2	97.1	9	1	9032	2811.2
611.4	930.6	9	1	12409	1959.6
653.6	962.2	9	1	9202	2990.1
675.9	875.2	9	1	12592	2441.7
679.5	1082.7	9	1	16270	4023.0
678.9	1105.2	9	1	11249	4125.6
710.1	946.7	9	1	11653	1832.9
787.0	1072.9	9	1	13097	1877.7
794.0	1054.7	9	1	13076	2917.3
814.5	1109.3	9	1	15550	3114.6
830.9	1006.5	9	1	16762	2425.6
859.4	1129.0	9	1	13282	3153.9
1157.2	778.2	9	1	13735	2204.7
1156.4	1461.9	9	1	13628	5114.5
1167.4	1444.3	9	1	13777	3485.5
1319.1	851.8	9	1	15810	5132.3
1373.7	1772.0	9	1	14439	3668.5
1374.9	1791.7	9	1	14464	2465.2
1400.7	1773.1	9	1	14554	1634.2
1470.4	838.4	9	1	14775	5406.0
1484.3	936.9	9	1	16574	1815.7
1576.6	1514.3	9	1	12095	2096.0
1597.5	879.5	9	1	15057	2219.8
1609.5	1483.3	9	1	6783	4333.0
199.8	124.3	9	1	9624	7263.9
243.3	1162.0	9	1	9631	4721.1
321.4	1360.9	9	1	9639	2974.8
396.8	6.1	9	1	9649	2429.2
574.6	898.9	9	1	12283	2666.3
583.4	1499.2	9	1	15383	1663.1
599.3	914.1	9	1	16897	2526.1
611.5	884.8	9	1	11185	2443.7
621.9	1090.6	9	1	12320	2954.7
633.9	850.1	9	1	15410	1718.7
647.6	73.4	9	1	9680	3775.1
651.1	1202.9	9	1	11406	1998.1
654.2	1159.5	9	1	11517	1799.5
658.6	992.8	9	1	11476	1052.6
659.2	768.4	9	1	16654	2266.2
665.8	1297.9	9	1	15444	2020.5
680.7	914.8	9	1	12708	2297.8
684.5	909.0	9	1	12707	1403.1
689.0	994.6	9	1	12675	9439.7
700.0	908.4	9	1	15467	2234.2
724.4	1033.3	9	1	11672	1395.1
751.6	1059.2	9	1	12953	2884.6
762.3	843.4	9	1	12972	1068.0
766.6	155.1	9	1	9231	1977.8
785.3	940.5	9	1	13055	1147.9
818.6	1124.3	9	1	13124	1481.7
851.9	1040.4	9	1	13257	2101.1
896.0	1080.7	9	1	13325	1260.7
1094.7	913.8	9	1	15618	1785.0
1106.7	1587.9	9	1	9722	2981.1
1108.1	748.7	9	1	13494	2478.1
1117.8	1973.3	9	1	13574	2757.6
1152.0	1514.2	9	1	15654	2270.4
1165.0	782.9	9	1	13735	3456.6
1232.2	697.9	9	1	9345	2659.0
1245.9	858.0	9	1	11922	2837.5
1260.0	1092.0	9	1	14084	2989.4
1260.8	959.6	9	1	16510	1994.0
1281.6	733.3	9	1	16816	1990.4
1309.7	919.9	9	1	11980	1412.1
1323.1	918.2	9	1	14266	1282.5
1366.3	1714.6	9	1	6294	882.8
1369.5	1788.1	9	1	14464	1671.1
1370.9	1077.7	9	1	9413	2557.2
1371.2	1747.4	9	1	14433	2199.4
1389.6	1005.6	9	1	14503	1460.0
1391.0	589.6	9	1	14514	3125.5
1395.1	345.4	9	1	14556	2164.4
1403.9	1002.7	9	1	14548	1125.4
1415.9	1702.2	9	1	9444	6707.6
1416.9	1791.9	9	1	14593	2629.6
1424.5	729.8	9	1	9439	3896.0
1438.3	825.2	9	1	15939	1614.6
1455.5	920.3	9	1	14742	1664.8
1491.0	1410.6	9	1	16998	2563.6
1506.7	1030.0	9	1	14858	1087.9
1530.6	1144.5	9	1	14947	1937.7
1545.4	1047.4	9	1	14956	1370.0
1569.7	629.3	9	1	16026	2208.4
1581.2	568.1	9	1	15015	1653.6
1581.0	875.7	9	1	12090	1226.7
1581.4	1726.8	9	1	9820	3062.0
1587.0	1779.6	9	1	9822	4227.9
1589.1	858.2	9	1	9509	1288.7
1590.1	393.0	9	1	16039	1486.2
1594.7	961.7	9	1	15060	2576.3
1627.9	487.7	9	1	10067	2630.4
1694.6	68.9	9	1	9830	2347.1
1789.6	743.2	9	1	9837	2466.0
1969.5	562.7	9	1	16145	2239.1
347.0	937.7	10	1	12209	3142.6
159.7	922.1	10	1	3847	6800.8
571.1	961.9	10	1	12281	3792.5
827.3	982.9	10	1	16969	8435.2
1231.2	1011.3	10	1	14012	2060.5
1610.8	934.9	10	1	16053	3855.8
47.3	1112.8	10	1	3629	2703.3
116.3	999.5	10	1	12149	4113.4
137.1	1223.5	10	1	3799	3983.7
140.3	1333.5	10	1	16219	2537.7
201.9	262.4	10	1	9084	2774.4
249.7	20.2	10	1	15262	9368.7
260.5	64.7	10	1	4078	5785.5
305.5	95.9	10	1	4198	3102.5
361.2	1362.1	10	1	9647	3618.1
460.2	684.0	10	1	12229	2137.7
546.0	938.5	10	1	15354	5883.7
561.7	1561.7	10	1	11148	5972.2
570.1	1046.1	10	1	12275	3820.6
581.5	398.0	10	1	12285	2669.4
581.5	958.8	10	1	16245	2886.7
599.1	1088.5	10	1	11174	1687.7
604.4	807.0	10	1	15390	7037.0
613.5	630.7	10	1	4851	3304.2
628.9	961.1	10	1	12435	2762.5
630.6	1136.0	10	1	11245	4335.2
639.0	517.7	10	1	9194	2647.9
647.5	1039.1	10	1	11474	3476.1
648.6	967.9	10	1	12493	2488.8
665.2	891.5	10	1	17081	1258.0
665.4	1228.1	10	1	11540	4944.7
666.2	855.4	10	1	16661	2461.6
666.2	1104.8	10	1	11519	2705.4
670.1	870.8	10	1	12592	2429.8
673.7	1067.3	10	1	12575	1629.4
673.8	1176.0	10	1	11516	3226.1
679.8	1093.4	10	1	16269	2274.8
682.7	1110.5	10	1	11249	1480.4
688.0	1226.8	10	1	11617	2305.6
698.2	998.2	10	1	12674	2491.5
726.3	1027.1	10	1	11673	1305.7
728.7	933.1	10	1	16730	2648.6
729.9	964.0	10	1	15489	2772.9
741.0	1095.0	10	1	16949	3030.5
746.4	1163.4	10	1	13011	2979.4
754.7	1016.2	10	1	12917	2111.3
763.7	1079.3	10	1	12937	1492.7
772.7	941.5	10	1	9696	2508.9
778.2	1182.1	10	1	13003	3547.9
779.8	1088.1	10	1	12939	2088.2
779.8	1203.4	10	1	9698	2811.1
790.2	1133.8	10	1	9699	3549.1
793.0	914.6	10	1	16403	4133.1
796.8	800.2	10	1	13113	3015.0
802.6	521.6	10	1	13121	4955.0
811.5	911.5	10	1	15545	3668.3
847.0	815.0	10	1	13259	5942.3
918.8	921.3	10	1	16766	4737.4
929.1	522.1	10	1	9262	1690.3
996.7	579.9	10	1	15598	3005.1
1011.1	314.5	10	1	9277	3651.8
1070.8	626.6	10	1	13446	4064.4
1100.7	813.0	10	1	13506	3522.7
1126.1	1539.8	10	1	13572	2649.5
1137.5	716.0	10	1	16775	2120.0
1148.1	1456.4	10	1	13628	3000.8
1152.0	833.3	10	1	15655	4529.8
1173.6	1521.4	10	1	16459	4177.4
1184.7	1387.8	10	1	5877	2618.7
1187.2	1325.0	10	1	16466	2899.7
1195.0	858.5	10	1	15686	1987.0
1205.2	977.7	10	1	11871	2529.4
1209.9	1012.1	10	1	15694	1679.5
1211.2	679.8	10	1	13919	3161.2
1240.0	724.8	10	1	16808	2135.5
1266.0	769.2	10	1	14065	4170.0
1315.9	1778.5	10	1	15807	3038.3
1321.8	838.7	10	1	9386	7184.8
1370.4	935.9	10	1	9410	3579.5
1404.1	932.9	10	1	9782	1646.5
1439.2	1093.4	10	1	9792	3478.2
1450.0	886.0	10	1	9461	2072.9
1476.8	926.7	10	1	14778	2202.2
1486.2	955.6	10	1	9806	1330.7
1498.4	939.1	10	1	14817	3491.8
1500.0	1196.2	10	1	9479	2354.9
1504.3	1058.0	10	1	9810	4269.4
1544.9	32.8	10	1	16013	5312.3
1545.2	1188.5	10	1	9816	2532.9
1632.8	2033.0	10	1	6832	1200.5
1745.7	1275.1	10	1	9834	2157.6
1982.3	324.8	10	1	9564	7697.1
2034.7	560.3	10	1	9590	2527.8
2037.0	386.2	10	1	16196	6485.2
2043.5	464.0	10	1	9036	11090.3
11.4	836.4	10	1	9049	2320.4
13.3	1006.7	10	1	12110	3063.2
28.9	1108.8	10	1	9599	4008.6
42.4	1037.6	10	1	9603	3333.2
65.8	1008.3	10	1	3673	8890.6
76.0	975.6	10	1	9609	1824.6
78.6	1829.7	10	1	9610	6418.7
84.5	1024.3	10	1	9065	4083.9
117.4	1006.6	10	1	3757	1982.1
166.8	123.0	10	1	9621	1721.2
183.8	1708.7	10	1	9081	3171.0
198.0	122.2	10	1	9624	9205.3
205.8	2028.9	10	1	7991	5318.7
251.8	37.2	10	1	12172	2785.6
307.1	89.9	10	1	4198	1933.7
339.9	1030.6	10	1	9644	3526.7
350.4	766.3	10	1	9116	5261.0
363.7	56.2	10	1	9117	2745.3
367.4	1363.5	10	1	9647	3161.8
405.2	292.4	10	1	9651	3094.7
413.1	1866.4	10	1	8114	1665.5
478.5	826.7	10	1	9656	2683.8
502.0	643.0	10	1	12238	2154.8
532.4	371.3	10	1	15348	1090.7
543.6	357.9	10	1	12257	1219.5
550.6	293.9	10	1	8184	3476.4
550.8	397.3	10	1	9157	3103.2
564.6	854.7	10	1	9158	3859.9
567.2	913.7	10	1	8192	2337.1
571.0	296.8	10	1	15361	1902.7
573.8	904.4	10	1	12283	2702.3
580.8	863.2	10	1	9668	1972.9
583.3	950.1	10	1	11157	1282.4
585.4	1223.0	10	1	12299	1934.0
589.4	925.0	10	1	9671	3084.7
592.8	878.8	10	1	16641	6592.1
592.0	885.9	10	1	16640	3083.4
596.4	387.8	10	1	4804	4270.8
597.0	1110.4	10	1	12316	1164.1
606.3	1068.3	10	1	11173	1175.5
612.0	1099.7	10	1	12319	7068.2
614.4	1186.3	10	1	16645	6851.6
614.8	1228.4	10	1	12417	4549.2
617.8	911.7	10	1	12429	1653.9
618.8	1281.6	10	1	12424	2703.4
618.6	1656.2	10	1	8239	1825.0
619.9	63.0	10	1	8244	1924.6
620.4	881.7	10	1	9186	1100.4
625.1	762.3	10	1	12422	1840.2
628.4	1653.3	10	1	9679	1725.3
629.5	948.4	10	1	12446	1887.4
630.3	880.4	10	1	16252	1937.9
630.8	1074.3	10	1	17167	3648.9
634.1	1154.0	10	1	11314	8865.8
637.8	1773.4	10	1	9193	2402.7
639.2	1222.5	10	1	12485	2686.0
640.1	818.9	10	1	12469	3038.3
643.0	1120.5	10	1	11241	2434.7
641.9	1258.7	10	1	16255	3309.1
645.6	1017.4	10	1	11464	1112.8
656.6	1134.0	10	1	11247	3097.0
657.8	950.8	10	1	12523	1411.2
659.0	1164.8	10	1	11315	987.0
662.3	823.8	10	1	15434	2341.1
665.4	899.5	10	1	17081	2978.7
665.6	1244.7	10	1	12584	1871.4
665.4	244.4	10	1	4968	2621.4
666.7	1235.7	10	1	11539	2127.8
670.4	972.6	10	1	12560	3783.6
669.8	1064.7	10	1	12575	3752.5
670.8	1155.1	10	1	11536	899.2
671.6	1268.6	10	1	16262	4178.9
673.0	743.8	10	1	12597	3070.4
674.6	1489.0	10	1	4997	4091.4
677.8	1053.0	10	1	16665	2129.9
679.2	252.5	10	1	9208	5568.6
679.6	859.6	10	1	12593	2625.9
679.0	1105.0	10	1	11249	7131.6
679.9	1849.7	10	1	12617	2623.3
681.5	1147.4	10	1	12606	4397.4
683.9	597.2	10	1	5014	3090.2
684.8	1181.5	10	1	11597	2095.3
685.9	910.2	10	1	12707	1937.0
685.8	974.9	10	1	12655	1425.6
687.8	1125.9	10	1	16670	1412.1
689.5	2034.4	10	1	15457	2393.9
691.0	1108.7	10	1	11631	4183.5
690.5	1186.6	10	1	11598	1033.0
692.3	851.5	10	1	12696	3365.0
692.9	1156.9	10	1	11549	2418.8
694.8	1095.9	10	1	12668	912.4
697.5	1108.0	10	1	11631	2828.8
700.9	1157.2	10	1	16685	2219.0
702.9	1126.7	10	1	12774	1802.2
707.3	911.7	10	1	15467	3124.3
708.5	1139.2	10	1	12772	1185.2
719.9	1051.2	10	1	16700	2710.5
720.1	820.4	10	1	12729	2566.3
720.3	960.6	10	1	9220	1976.9
719.8	1229.9	10	1	9221	4273.1
728.3	810.2	10	1	16287	2791.2
728.6	1225.2	10	1	16948	2518.0
730.9	1086.4	10	1	16732	3015.4
733.6	929.8	10	1	9224	2030.8
734.3	837.9	10	1	5077	2725.9
737.7	987.9	10	1	11743	4835.2
745.2	304.9	10	1	9692	2295.0
746.1	798.8	10	1	15496	2100.2
746.9	867.3	10	1	16357	4781.7
746.3	933.6	10	1	12894	3282.7
766.3	914.1	10	1	13029	2376.6
766.3	1105.5	10	1	16380	1328.0
769.3	1048.8	10	1	12994	3062.6
772.1	930.3	10	1	12988	1793.4
772.5	1003.4	10	1	9234	2114.3
775.4	1029.7	10	1	12920	2010.9
780.4	869.5	10	1	11802	2870.6
782.0	843.3	10	1	13070	6051.9
781.9	1102.6	10	1	5156	1455.7
785.2	931.8	10	1	13054	2405.3
792.5	872.4	10	1	16754	1889.8
795.0	899.9	10	1	13061	3302.5
806.0	825.3	10	1	11820	4541.8
809.3	1065.3	10	1	13072	3686.9
809.7	1038.4	10	1	13165	3185.8
816.0	960.2	10	1	13115	4120.9
815.2	1022.9	10	1	13164	1295.3
818.1	833.7	10	1	13201	3240.2
823.0	1113.5	10	1	13194	1046.5
834.5	1051.1	10	1	13224	2908.9
839.0	1193.9	10	1	15559	1214.5
841.2	817.0	10	1	13259	1614.9
841.9	1143.8	10	1	13242	1770.6
852.7	852.9	10	1	9252	3519.8
853.5	913.7	10	1	15565	2728.7
883.9	1012.8	10	1	15574	3665.8
940.0	992.6	10	1	15589	3981.4
982.9	84.4	10	1	5495	2337.4
1024.7	1952.0	10	1	8434	2122.4
1067.2	752.7	10	1	9715	2437.8
1069.2	742.6	10	1	11846	1667.3
1087.4	862.5	10	1	9718	2301.8
1088.7	814.3	10	1	13458	2325.0
1107.0	804.3	10	1	13486	1294.6
1117.9	678.0	10	1	13527	2709.2
1122.5	732.4	10	1	13552	2387.8
1122.4	803.8	10	1	13545	2133.0
1131.0	726.6	10	1	16443	1862.5
1138.2	1406.2	10	1	16448	2328.8
1141.9	740.0	10	1	13645	2036.0
1144.6	915.2	10	1	9731	1680.3
1145.7	1990.0	10	1	8518	1380.7
1155.3	969.7	10	1	8516	3084.7
1158.6	859.6	10	1	13727	2802.7
1157.7	914.9	10	1	8524	2227.6
1161.2	652.1	10	1	13721	2200.6
1168.7	1523.8	10	1	16459	1832.8
1171.2	624.8	10	1	13757	3403.7
1177.0	1450.1	10	1	13775	1483.2
1189.2	946.6	10	1	13803	1988.4
1190.4	1084.6	10	1	9739	2653.3
1193.8	1442.9	10	1	13853	1975.7
1195.0	770.7	10	1	13865	2986.2
1199.4	1446.4	10	1	13853	3171.3
1206.4	656.3	10	1	9339	2568.6
1208.5	704.6	10	1	16787	3550.5
1216.3	684.2	10	1	13919	2908.1
1219.2	1408.7	10	1	5924	2264.9
1222.6	658.4	10	1	13969	4812.5
1226.8	909.2	10	1	13960	2227.1
1236.0	868.5	10	1	16504	3886.7
1235.6	911.0	10	1	14040	1967.4
1238.5	971.9	10	1	15716	3397.5
1244.5	1071.0	10	1	9353	1315.9
1259.0	885.9	10	1	14069	1779.4
1266.1	655.1	10	1	14108	3580.2
1266.6	706.3	10	1	9755	1719.9
1280.5	668.9	10	1	15765	1759.8
1302.6	53.3	10	1	8618	8364.6
1303.1	766.7	10	1	15798	2321.0
1320.1	978.3	10	1	15811	4059.4
1339.9	158.9	10	1	14299	1599.6
1343.5	99.2	10	1	6207	1886.7
1351.3	1834.3	10	1	14335	3216.4
1357.6	889.2	10	1	14348	2501.9
1359.0	1051.3	10	1	14409	5152.5
1360.8	1749.5	10	1	15842	2199.5
1361.6	1839.2	10	1	14336	3250.3
1362.7	916.9	10	1	12003	1580.4
1364.6	935.2	10	1	9410	1086.9
1368.6	1839.7	10	1	14415	1416.9
1371.7	1035.7	10	1	14429	3308.1
1384.7	1805.0	10	1	15861	4201.6
1398.6	984.1	10	1	14532	2216.4
1403.0	954.5	10	1	15891	2434.5
1402.4	55.7	10	1	9784	2339.1
1408.9	1376.1	10	1	9442	2557.5
1410.2	919.8	10	1	12027	1765.1
1411.8	1056.4	10	1	9786	3471.1
1417.5	1700.2	10	1	9444	3133.7
1424.0	1752.0	10	1	9450	2833.6
1429.1	34.5	10	1	15913	1549.9
1430.7	10.0	10	1	6423	2283.1
1439.2	327.7	10	1	9793	4287.2
1444.3	1065.0	10	1	14710	2536.2
1459.3	956.0	10	1	14738	1962.9
1469.4	1108.5	10	1	12078	3453.3
1473.4	913.7	10	1	14776	2229.5
1480.2	759.8	10	1	14798	1775.7
1488.0	895.4	10	1	9807	1259.9
1492.0	1409.8	10	1	16998	4406.0
1492.2	1847.0	10	1	15968	2353.5
1496.8	841.5	10	1	15971	1853.5
1498.0	1091.8	10	1	14847	1459.1
1511.6	1113.1	10	1	16578	3426.3
1519.1	975.9	10	1	14883	1352.2
1520.5	1106.2	10	1	14878	1688.7
1525.6	57.0	10	1	9812	1551.0
1572.0	1155.3	10	1	16028	3421.5
1578.2	639.1	10	1	16025	2192.9
1582.1	1483.3	10	1	15045	2927.8
1609.8	861.9	10	1	9517	1245.4
1611.3	2021.2	10	1	16046	3717.5
1613.8	1599.7	10	1	9827	5877.8
1613.9	349.6	10	1	16061	1986.5
1648.3	897.3	10	1	15096	2806.7
1651.3	294.1	10	1	9527	2546.3
1672.9	633.2	10	1	16073	2708.0
1719.0	1024.8	10	1	17003	3218.3
1756.0	1943.1	10	1	16085	2679.3
1861.5	1386.1	10	1	9547	2755.5
1877.1	336.5	10	1	9550	4236.0
1940.4	1841.8	10	1	16134	4855.6
1945.9	590.1	10	1	16610	1560.3
1949.5	1358.1	10	1	16139	2985.1
1950.6	580.0	10	1	7537	3371.7
1955.1	586.7	10	1	7537	1647.6
1987.8	1364.1	10	1	7638	5905.2
2008.2	964.4	10	1	9000	3655.2
2029.2	428.9	10	1	7775	2322.5
2037.9	1838.4	10	1	9587	3705.4
677.1	1010.5	10	1	11567	4432.7
831.3	1151.0	10	1	13220	6606.9
1578.0	633.6	10	1	16025	2045.7
1814.5	1659.2	10	1	16101	5856.4
277.3	19.8	10	1	16225	3585.6
326.9	26.1	10	1	4234	1381.0
635.4	952.0	10	1	15420	1124.8
665.2	1131.3	10	1	11247	3586.7
688.9	863.7	10	1	12593	3622.1
705.6	1010.5	10	1	11675	2410.9
1931.8	1192.3	10	1	16609	3123.4
8.0	1613.0	10	1	15201	5884.9
219.7	31.0	10	1	9879	2908.4
248.9	1863.3	10	1	9630	2998.2
301.9	24.5	10	1	16230	2343.3
404.6	1650.1	10	1	9897	3211.6
627.2	466.9	10	1	9917	2283.5
646.9	1236.8	10	1	12485	1292.1
673.0	1103.5	10	1	12586	2684.7
692.5	1193.7	10	1	15462	2794.2
694.4	896.7	10	1	16679	3370.4
700.7	849.3	10	1	9686	2458.5
727.9	415.3	10	1	9936	1642.1
737.1	874.8	10	1	16358	2415.2
753.4	1122.5	10	1	12910	1034.2
761.7	1244.4	10	1	12961	2913.1
796.3	1091.1	10	1	11812	1768.8
845.7	996.2	10	1	15570	2346.7
870.0	1105.7	10	1	13298	4627.0
1027.4	846.4	10	1	13394	3201.0
1103.9	681.9	10	1	13528	2123.3
1113.5	711.8	10	1	13541	4571.8
1171.3	898.7	10	1	9984	1441.1
1212.0	944.6	10	1	13906	3386.4
1212.4	922.4	10	1	13879	2646.1
1219.0	893.7	10	1	9995	1623.9
1233.6	1529.2	10	1	9999	1844.4
1246.7	862.5	10	1	10003	2094.9
1272.7	887.7	10	1	16820	2073.0
1292.6	995.3	10	1	14188	2039.3
1299.5	984.0	10	1	14187	2175.0
1301.6	670.1	10	1	14195	2490.1
1306.1	944.8	10	1	15796	1428.0
1342.0	886.6	10	1	10027	5742.5
1350.7	1437.1	10	1	15832	2084.9
1356.0	1722.0	10	1	14377	2364.4
1388.6	1722.6	10	1	14496	3323.7
1434.4	877.4	10	1	14672	1342.7
1508.5	1016.7	10	1	17059	3564.0
1606.5	1070.5	10	1	16041	2226.5
656.6	1003.7	11	1	9924	6347.6
39.4	1047.5	11	1	12129	4441.3
212.6	14.4	11	1	15259	7768.5
218.3	125.5	11	1	9880	4013.5
322.8	35.6	11	1	15292	2751.1
400.7	646.8	11	1	16233	6566.9
451.0	524.6	11	1	16234	4365.7
596.1	1202.7	11	1	12331	2348.7
607.2	921.8	11	1	16897	2679.8
609.9	1997.3	11	1	16246	2818.9
611.8	1132.3	11	1	12401	4006.6
622.8	996.1	11	1	12440	1867.1
624.2	1201.3	11	1	11327	2119.7
628.3	917.5	11	1	16649	1923.2
645.8	71.0	11	1	9680	7007.2
668.8	1082.4	11	1	11531	4226.2
673.1	947.1	11	1	12527	4164.1
698.7	1148.9	11	1	16942	3029.2
707.6	1148.4	11	1	11647	2307.1
709.1	997.4	11	1	11713	2657.2
712.5	865.4	11	1	12735	1448.7
714.3	1154.1	11	1	12775	1841.3
714.7	1025.4	11	1	11673	1092.5
722.1	1164.5	11	1	17094	1987.9
729.0	878.0	11	1	11736	6315.0
731.2	844.4	11	1	15482	4607.7
733.5	1073.0	11	1	9225	5429.9
734.1	902.8	11	1	12830	3363.5
753.6	1085.2	11	1	12938	2389.6
772.4	1192.2	11	1	12998	1694.1
777.4	1009.2	11	1	13069	3542.4
780.9	923.9	11	1	16397	3807.7
782.3	823.2	11	1	9949	2408.2
786.3	1000.3	11	1	15530	5633.2
842.2	1120.3	11	1	9953	3656.9
852.0	996.5	11	1	15570	3036.9
1086.2	1399.3	11	1	16437	3760.1
1095.5	1789.5	11	1	9972	4115.7
1234.0	705.3	11	1	14090	1600.4
1254.7	865.1	11	1	14097	3027.2
1271.4	787.8	11	1	9756	2520.2
1280.0	1485.1	11	1	9365	2752.2
1342.7	1345.8	11	1	15824	2672.7
1398.6	998.7	11	1	14533	5168.1
1399.9	1064.0	11	1	12035	2557.1
1418.1	52.7	11	1	15909	3680.4
1511.9	30.6	11	1	8757	1892.9
1559.8	914.9	11	1	10061	2862.6
1613.0	1606.5	11	1	9827	2311.6
1617.9	1765.0	11	1	15077	2033.0
1618.4	841.0	11	1	9520	1801.9
1842.2	1217.1	11	1	16885	2781.5
48.7	1064.8	11	1	9605	4979.7
61.9	1715.0	11	1	9606	9514.9
63.1	1064.1	11	1	12137	3893.7
112.1	27.6	11	1	9870	3189.5
115.3	21.0	11	1	9870	4918.7
125.6	342.4	11	1	12148	4575.0
157.3	433.1	11	1	10093	2949.3
217.6	42.1	11	1	9628	4661.9
245.0	29.3	11	1	15262	5078.4
248.4	628.5	11	1	9884	1428.0
270.6	88.0	11	1	8024	3210.6
272.0	1458.0	11	1	15268	6554.6
300.0	1562.5	11	1	12190	2145.0
307.1	1077.4	11	1	9636	5437.8
317.6	1964.3	11	1	15294	4896.2
329.5	7.8	11	1	15299	3528.5
329.8	89.3	11	1	4223	3235.0
355.4	939.1	11	1	12209	1921.8
402.2	1473.9	11	1	12218	2454.6
483.1	1083.3	11	1	9899	6712.2
583.1	943.8	11	1	15370	2743.2
586.8	260.2	11	1	8218	2035.3
588.6	925.0	11	1	9671	7636.4
605.0	805.3	11	1	15391	5576.9
606.0	992.9	11	1	9915	3956.0
610.4	802.0	11	1	15391	2606.5
616.0	820.3	11	1	12396	5628.7
621.9	1104.8	11	1	9675	2255.2
622.0	1027.8	11	1	15422	8450.0
626.2	896.9	11	1	11186	3973.2
625.7	1017.4	11	1	15422	1299.8
659.8	1059.1	11	1	12533	2778.8
660.4	1189.3	11	1	11324	1134.3
661.5	959.0	11	1	9202	1521.6
661.0	1048.4	11	1	17194	5279.6
667.6	955.0	11	1	12543	4106.3
667.4	1180.4	11	1	11325	1491.3
669.5	1044.5	11	1	11561	2540.9
679.7	1035.7	11	1	11580	2912.3
683.5	862.0	11	1	12593	4799.7
683.8	849.4	11	1	16660	1175.3
685.2	1050.9	11	1	16667	3043.2
686.9	1129.0	11	1	16670	4016.6
689.4	977.7	11	1	12654	1736.3
689.8	903.2	11	1	9210	942.0
691.4	1134.5	11	1	12690	3305.6
694.5	1194.3	11	1	15462	3834.9
703.5	936.2	11	1	9933	1780.7
709.1	1070.5	11	1	16696	1499.6
713.9	1067.8	11	1	16696	1340.0
715.0	1082.1	11	1	12839	1619.4
717.3	920.2	11	1	12809	1771.5
722.9	869.9	11	1	12857	2882.2
726.8	1114.1	11	1	16311	2705.0
735.4	898.7	11	1	12831	1604.8
737.6	1044.5	11	1	9938	1632.9
741.2	1142.0	11	1	16316	1940.7
741.5	1127.0	11	1	12889	4613.4
749.0	1005.5	11	1	12919	1108.5
768.0	901.7	11	1	12976	5058.9
773.1	1116.1	11	1	5151	2522.3
778.0	1067.4	11	1	16744	4106.7
780.6	1028.0	11	1	16750	1758.2
784.5	933.2	11	1	13054	2007.4
787.0	959.5	11	1	13064	2849.3
789.9	1182.3	11	1	15535	1320.1
793.6	900.1	11	1	13061	2375.0
797.6	959.4	11	1	11816	1623.3
802.0	1052.2	11	1	13076	5152.8
809.6	1035.0	11	1	13166	8177.7
831.6	1152.7	11	1	13220	4280.5
844.0	1103.0	11	1	13244	1018.2
847.0	813.9	11	1	13260	5047.3
873.0	1118.3	11	1	9959	3197.8
971.7	1218.1	11	1	8418	2554.6
1001.6	701.1	11	1	9966	1742.8
1090.7	653.6	11	1	15619	2706.5
1091.2	943.8	11	1	15626	2457.3
1100.1	1390.8	11	1	15622	1679.6
1112.4	698.7	11	1	15631	3702.9
1139.6	700.9	11	1	13630	1790.4
1144.0	877.7	11	1	9979	1835.1
1147.9	872.8	11	1	16453	2952.1
1163.2	759.1	11	1	13681	1406.5
1167.4	1138.6	11	1	16779	4674.6
1196.0	966.3	11	1	13819	2222.8
1209.7	964.9	11	1	13911	1330.2
1211.7	792.5	11	1	13875	2895.0
1217.1	789.1	11	1	13875	1170.5
1217.9	909.7	11	1	13903	1494.5
1223.5	1129.8	11	1	15703	4188.9
1223.3	1447.5	11	1	13982	1926.8
1224.5	828.3	11	1	13959	1568.5
1229.5	676.3	11	1	9344	2569.9
1242.4	726.1	11	1	16808	1932.7
1246.9	847.0	11	1	9355	2445.0
1280.8	905.8	11	1	17046	1464.9
1322.2	837.3	11	1	9386	3918.9
1348.3	659.3	11	1	14277	2912.2
1359.9	1052.1	11	1	14409	4612.1
1372.8	1025.7	11	1	14381	1428.5
1377.6	866.0	11	1	9774	1011.3
1381.5	1756.9	11	1	9775	2097.0
1382.9	740.7	11	1	16539	2208.9
1391.8	26.6	11	1	9426	2083.3
1403.7	1819.6	11	1	14480	6651.5
1403.0	888.3	11	1	14516	3052.1
1411.3	896.5	11	1	14559	3673.6
1413.9	1098.9	11	1	12049	2712.2
1420.1	1112.2	11	1	12050	1699.0
1439.2	1038.1	11	1	10043	1517.6
1442.8	1012.3	11	1	9796	2004.9
1443.6	63.2	11	1	15949	1754.5
1447.4	1029.5	11	1	12074	1596.2
1470.1	1193.5	11	1	16571	2972.3
1484.7	69.2	11	1	15966	1738.0
1516.5	1123.8	11	1	15990	4532.7
1532.7	62.5	11	1	14906	1577.3
1547.1	1789.1	11	1	8776	3517.2
1601.5	377.5	11	1	15067	1740.5
1605.2	625.0	11	1	10065	3288.0
1615.1	864.2	11	1	15074	2714.9
1675.5	1293.5	11	1	15107	5180.7
1680.1	1581.8	11	1	16074	1807.6
247.7	779.4	11	1	10099	3936.4
631.6	1031.8	11	1	11482	2442.3
630.9	1203.9	11	1	9920	2154.1
688.0	944.5	11	1	12637	3461.8
775.6	818.4	11	1	9949	3223.6
792.9	1076.8	11	1	13108	2274.2
814.3	1017.1	11	1	13168	2488.4
879.3	1137.1	11	1	9254	2956.2
1249.0	962.9	11	1	16511	3447.7
33.9	1064.8	11	1	16215	2832.9
430.0	1089.0	11	1	10115	3120.1
610.0	1075.0	11	1	11178	2244.9
611.2	1120.9	11	1	16905	2352.5
630.6	1090.9	11	1	11383	3693.5
635.5	804.2	11	1	12464	3303.5
638.6	1149.9	11	1	11330	1294.8
669.0	1013.1	11	1	11569	998.2
693.0	1111.3	11	1	12779	1718.6
696.6	982.6	11	1	12659	1581.6
709.7	1132.7	11	1	12774	1667.4
711.3	1169.3	11	1	11640	3437.6
712.2	1116.2	11	1	12828	1734.5
743.6	811.9	11	1	10145	1416.4
746.0	945.1	11	1	11754	1639.6
760.4	985.8	11	1	15515	1700.1
774.8	1133.6	11	1	16318	1101.5
777.7	1175.5	11	1	13012	1415.3
793.8	1022.0	11	1	10153	3476.8
1083.9	1681.5	11	1	10178	2441.9
1108.6	798.2	11	1	10179	1658.0
1144.0	794.2	11	1	16449	4023.3
1200.0	677.0	11	1	16473	3347.9
1228.4	906.5	11	1	13960	5267.8
1244.0	851.8	11	1	11923	2590.4
1564.6	853.1	11	1	15026	3777.3
205.5	1738.6	12	1	9625	7014.6
351.1	1359.8	12	1	9892	8904.9
767.0	977.8	12	1	15514	3161.7
1882.2	1583.1	12	1	9842	3598.3
55.3	979.8	12	1	15216	3123.5
284.3	103.5	12	1	16226	2365.6
311.8	1063.5	12	1	15285	1762.5
562.3	1571.1	12	1	16639	5707.4
574.9	360.0	12	1	9165	3706.3
599.0	963.1	12	1	9914	4523.4
606.0	1209.1	12	1	12376	2128.1
643.3	954.4	12	1	12528	1835.9
646.7	950.3	12	1	12528	1887.9
648.8	1179.7	12	1	11332	3142.2
654.9	944.5	12	1	12526	2246.9
673.5	987.7	12	1	10131	2058.6
679.4	946.6	12	1	12626	1462.9
700.3	1091.5	12	1	16272	2167.5
706.9	890.8	12	1	12727	2777.5
711.9	897.5	12	1	12752	5676.6
728.1	891.3	12	1	11736	2811.4
738.9	1113.6	12	1	16312	2942.7
744.0	1040.5	12	1	9938	1798.7
796.1	994.3	12	1	16406	4260.9
795.5	1043.7	12	1	15537	1642.6
829.1	950.3	12	1	13233	2987.0
849.9	1325.2	12	1	13255	3039.5
914.2	244.8	12	1	10170	2618.2
1082.9	633.9	12	1	13465	1591.9
1231.7	949.5	12	1	16496	2445.4
1235.0	769.7	12	1	14023	2290.2
1294.0	905.8	12	1	11970	2701.6
1374.0	975.9	12	1	14402	1476.3
1404.4	1736.8	12	1	15899	3572.4
1409.0	869.1	12	1	17158	2684.7
1439.4	3.7	12	1	9795	2076.3
1449.8	1093.7	12	1	15929	2922.6
1478.2	1066.7	12	1	10057	2918.1
1529.7	982.9	12	1	16006	2983.0
114.8	122.3	12	1	9868	2513.0
242.6	783.2	12	1	10099	1320.6
251.2	21.3	12	1	15263	3504.5
321.1	21.9	12	1	9889	4655.1
543.7	332.0	12	1	16244	2539.2
593.8	912.1	12	1	16900	4801.9
616.1	1094.1	12	1	12320	5411.9
630.4	930.5	12	1	11291	1505.4
635.0	1072.9	12	1	17168	3199.5
641.8	904.0	12	1	12455	5083.9
658.1	946.5	12	1	12526	1411.9
657.0	1004.6	12	1	11484	11065.2
658.0	1178.6	12	1	11333	1703.9
661.0	1097.0	12	1	11384	3349.1
662.1	1152.2	12	1	16932	2439.5
667.1	1213.9	12	1	11523	1296.9
675.8	768.6	12	1	12645	2652.8
676.2	1200.5	12	1	12566	1920.4
676.5	902.7	12	1	10133	1826.2
677.4	1099.1	12	1	16273	2877.0
689.2	1180.0	12	1	11597	2659.4
689.8	945.9	12	1	12637	3305.8
697.8	1116.5	12	1	12779	2496.0
699.4	1038.6	12	1	16682	4100.3
707.1	1011.8	12	1	11675	2906.2
726.4	1036.8	12	1	11672	886.0
730.0	878.6	12	1	11736	4160.5
741.9	1094.6	12	1	16950	1421.4
750.0	934.1	12	1	12896	3745.8
752.0	1012.6	12	1	9693	2026.9
751.3	1031.2	12	1	16369	1331.9
755.5	1112.0	12	1	16954	2230.6
757.3	1062.3	12	1	17109	2786.9
769.0	1029.2	12	1	12921	4497.4
772.1	1251.9	12	1	12962	1821.6
785.4	984.7	12	1	13066	2325.1
786.2	865.1	12	1	11810	944.6
786.9	1137.9	12	1	9699	965.5
800.5	1192.4	12	1	16758	1979.8
809.6	153.4	12	1	10158	3699.3
809.7	1032.2	12	1	13166	2258.3
814.8	1069.3	12	1	9700	1546.6
821.2	1080.5	12	1	16415	3117.1
826.9	1083.0	12	1	13214	2149.8
887.1	1004.8	12	1	13318	1730.0
1081.3	821.6	12	1	16770	3024.4
1083.9	1400.4	12	1	16437	5535.5
1137.1	775.3	12	1	16975	2729.1
1156.2	785.7	12	1	13736	1382.4
1161.2	606.9	12	1	13697	2101.6
1173.2	1481.6	12	1	13747	2960.5
1209.0	653.7	12	1	9339	3155.0
1210.4	838.8	12	1	15692	2007.2
1235.0	1010.6	12	1	14013	2664.5
1250.3	666.8	12	1	16810	3865.6
1266.2	946.7	12	1	11947	1840.8
1299.1	752.0	12	1	11979	5910.8
1356.8	880.3	12	1	10028	2270.1
1367.0	1853.7	12	1	10031	1783.0
1411.8	894.0	12	1	14559	3662.3
1420.7	871.0	12	1	15912	1363.3
1424.0	70.9	12	1	15908	1614.1
1431.3	850.9	12	1	16555	2101.1
1431.0	1051.6	12	1	14665	3226.4
1466.5	1081.0	12	1	10052	2805.0
1486.0	982.9	12	1	14791	3324.7
1484.8	1032.0	12	1	15965	4625.1
1485.0	1046.1	12	1	14799	1627.2
1486.3	1070.4	12	1	16869	1728.0
1494.0	1051.9	12	1	14833	3635.5
1576.7	868.8	12	1	15042	1481.6
652.7	1021.3	12	1	11478	3444.4
717.1	931.0	12	1	16283	2908.0
724.2	1006.8	12	1	17089	3934.4
735.0	1121.6	12	1	16323	8791.6
1193.1	885.0	12	1	11888	1982.8
1275.1	863.1	12	1	16517	2071.4
522.5	1281.1	12	1	10268	4605.7
588.9	1056.0	12	1	15381	9007.7
628.8	942.9	12	1	12447	1779.5
654.9	1195.9	12	1	11412	1275.4
655.7	968.9	12	1	10278	915.1
667.5	1079.9	12	1	10129	4100.0
713.6	987.9	12	1	11715	1907.0
724.4	1076.8	12	1	11725	1426.8
745.1	872.0	12	1	16360	1682.8
757.0	1125.6	12	1	16307	4533.3
792.5	1050.7	12	1	13077	1445.1
805.3	1100.0	12	1	13127	4164.4
817.6	837.7	12	1	13104	6936.0
839.7	1116.8	12	1	10309	2791.6
974.8	1881.5	12	1	10316	3984.4
1012.8	1969.7	12	1	10318	2651.5
1156.6	743.7	12	1	13686	1403.7
1187.5	886.1	12	1	11888	2447.5
1200.0	945.5	12	1	13835	2189.4
1230.2	195.9	12	1	10329	3865.2
1333.1	839.1	12	1	14262	1799.7
1398.0	888.3	12	1	17136	2808.8
1878.2	146.1	12	1	10371	1353.7
1901.8	157.6	12	1	10374	2985.3
269.0	849.3	13	1	10103	3049.3
326.7	1188.3	13	1	15302	3733.4
594.2	1140.1	13	1	11154	2547.8
617.7	1072.4	13	1	11217	2901.7
634.8	1154.2	13	1	11330	1744.2
642.2	931.0	13	1	11428	2157.6
641.9	1186.4	13	1	11339	5519.1
646.4	1141.5	13	1	11258	3516.5
653.9	825.8	13	1	15435	2126.2
658.2	936.5	13	1	12542	3999.4
659.1	1212.4	13	1	11404	1600.9
661.0	1120.5	13	1	16931	5320.0
671.8	934.0	13	1	12624	4046.0
673.6	882.7	13	1	11527	6552.2
681.4	1181.6	13	1	11597	1912.4
692.3	1009.3	13	1	16938	2450.9
698.6	1107.1	13	1	12779	4926.8
698.5	899.3	13	1	16679	5886.1
709.5	917.7	13	1	11709	1687.5
728.2	1587.1	13	1	10141	3634.6
729.7	999.3	13	1	16729	1629.3
778.4	1182.8	13	1	13014	4093.2
799.8	1108.5	13	1	13126	3739.4
828.7	1051.1	13	1	13225	3071.7
988.7	418.1	13	1	17131	3221.6
1186.1	839.4	13	1	15679	1793.1
1204.1	826.0	13	1	13856	2855.8
1213.7	825.2	13	1	15701	3719.8
1220.6	669.3	13	1	13920	1932.4
38.3	1055.0	13	1	16216	2989.2
90.7	604.2	13	1	10247	2395.9
182.2	498.0	13	1	12163	1668.0
187.2	506.4	13	1	12163	2200.7
240.5	126.2	13	1	15266	3026.0
357.1	974.9	13	1	10110	1871.1
377.1	632.0	13	1	10259	3286.2
400.0	1457.0	13	1	10262	2642.6
405.0	293.8	13	1	9651	2292.0
570.7	1401.8	13	1	15363	5473.6
584.1	944.8	13	1	15370	2083.1
587.0	1118.4	13	1	12322	2951.8
588.1	1052.4	13	1	9911	2751.3
590.1	933.0	13	1	15378	4329.1
599.2	1102.0	13	1	12323	3299.6
604.8	1113.8	13	1	12324	3764.6
611.7	948.1	13	1	11199	971.3
618.3	1146.2	13	1	16248	1381.8
626.0	975.4	13	1	17008	2704.3
630.2	1176.0	13	1	11337	1298.4
640.9	1106.5	13	1	11257	1193.0
641.8	906.1	13	1	12455	5283.4
654.0	1039.5	13	1	11488	1040.9
661.5	1097.8	13	1	11384	2780.2
667.7	824.9	13	1	10128	1748.7
678.0	1215.8	13	1	11620	3812.2
678.8	959.4	13	1	12546	2211.3
696.5	847.8	13	1	10284	4226.5
701.2	1047.0	13	1	16704	1692.9
701.8	997.7	13	1	11714	1832.7
705.6	1120.6	13	1	12780	1668.3
709.0	1024.4	13	1	11678	1936.6
711.5	1190.6	13	1	15470	999.2
713.4	1068.6	13	1	10293	4558.2
715.9	934.1	13	1	16283	1613.0
745.3	922.9	13	1	12899	2505.0
747.7	932.3	13	1	12899	5672.3
748.6	1078.6	13	1	12887	1673.0
755.1	978.4	13	1	16367	4138.1
757.0	966.9	13	1	10149	4399.3
768.8	1171.7	13	1	13016	2032.1
771.9	953.0	13	1	16963	4504.3
775.5	937.9	13	1	9696	1590.1
775.7	1077.9	13	1	16747	3422.0
783.5	1056.4	13	1	17028	2678.6
786.4	1043.0	13	1	17027	1463.8
790.6	1081.2	13	1	13108	1738.8
792.7	1020.7	13	1	10153	1279.4
805.8	1103.5	13	1	13127	2652.2
810.5	1157.0	13	1	16968	3324.4
813.0	964.9	13	1	13120	2712.3
815.8	1049.3	13	1	13169	1663.0
815.5	1137.8	13	1	17129	1251.8
818.1	1155.0	13	1	13182	2873.3
822.3	993.7	13	1	10307	3036.6
829.9	1116.3	13	1	13198	1025.0
848.1	1048.2	13	1	17130	3451.7
985.6	1432.6	13	1	10174	1624.4
1012.4	1968.5	13	1	10318	5172.2
1114.8	78.9	13	1	15636	2382.8
1148.7	774.4	13	1	13638	3531.8
1162.1	916.9	13	1	17039	2019.6
1174.9	315.8	13	1	10326	1861.9
1217.4	816.9	13	1	13894	2526.4
1231.6	1386.6	13	1	10330	1835.2
1252.1	1776.5	13	1	10333	1444.1
1299.0	754.0	13	1	11979	9915.2
1371.8	867.3	13	1	17051	2276.9
1416.6	900.1	13	1	16852	1511.5
1427.8	1172.1	13	1	14670	2121.6
1438.8	68.7	13	1	16557	2285.8
1447.9	1091.2	13	1	15929	6370.1
1466.3	1071.3	13	1	10218	2636.5
1494.9	972.1	13	1	14808	1813.3
1580.2	953.7	13	1	10352	2221.9
1961.8	275.1	13	1	16891	2221.3
2017.3	402.9	13	1	10380	4499.4
435.9	1566.0	13	1	10400	4860.5
575.0	1050.9	13	1	10120	5398.7
757.8	1040.0	13	1	17026	3662.5
842.2	994.3	13	1	15571	3332.7
34.2	1028.8	13	1	16622	1555.3
588.4	910.9	13	1	16903	4766.8
610.2	1118.1	13	1	16907	4556.8
613.8	1006.0	13	1	15401	5571.1
618.5	908.4	13	1	12430	1454.6
620.7	889.1	13	1	11189	1482.4
623.0	1118.7	13	1	11254	1771.2
626.3	1058.7	13	1	16251	2031.0
637.5	1224.2	13	1	12475	3836.0
638.6	1218.8	13	1	12475	2121.8
662.5	1192.8	13	1	11344	1071.5
670.8	1168.1	13	1	11343	1856.3
678.0	1153.1	13	1	11550	1108.2
719.5	950.3	13	1	15488	1678.2
731.8	880.6	13	1	11738	1911.2
737.2	1001.2	13	1	11686	1568.8
743.7	859.8	13	1	11783	1914.7
841.9	957.2	13	1	16764	1550.5
955.9	1261.2	13	1	10460	1628.0
1111.9	677.8	13	1	13529	1981.4
1246.0	1782.7	13	1	10333	3295.3
1308.2	225.8	13	1	10476	1371.5
663.0	1068.0	14	1	12535	2945.4
708.1	1173.9	14	1	11640	3510.6
721.6	1112.5	14	1	16319	3467.8
23.2	802.3	14	1	17159	6568.8
95.9	664.5	14	1	10384	2548.5
200.3	603.9	14	1	10096	1797.8
470.2	1018.2	14	1	10402	3398.3
537.6	273.8	14	1	10405	2447.4
598.1	912.1	14	1	16904	2719.5
613.7	996.0	14	1	12442	3585.5
624.8	1092.1	14	1	11382	2055.4
641.9	1078.6	14	1	17009	4586.4
648.5	907.8	14	1	12454	1556.1
656.2	1071.8	14	1	11369	2749.5
659.6	1063.4	14	1	12535	2291.6
660.1	1093.0	14	1	11385	2578.3
666.3	1227.7	14	1	11541	6549.3
669.7	1157.7	14	1	11550	1753.7
679.3	1222.2	14	1	11620	1633.7
703.1	907.2	14	1	15467	3229.4
718.0	1064.0	14	1	17156	2545.6
744.0	1022.9	14	1	11683	1114.6
754.0	1047.2	14	1	17111	1335.0
766.2	1145.1	14	1	17117	3604.5
779.3	1024.4	14	1	16751	3632.7
786.4	1096.8	14	1	11813	1980.8
820.0	1104.9	14	1	15552	2963.3
1401.5	886.3	14	1	17137	2888.2
1926.4	1158.1	14	1	16886	2921.0
116.9	961.2	14	1	10385	5244.1
126.5	1115.1	14	1	10386	3797.2
209.9	1740.4	14	1	9625	2371.5
305.7	181.3	14	1	10257	2211.6
482.0	738.0	14	1	17066	1814.9
490.4	193.6	14	1	10266	4674.0
581.1	1103.0	14	1	16896	3094.8
587.8	1021.2	14	1	10408	6175.7
592.6	998.2	14	1	15372	9588.7
596.4	990.3	14	1	17067	6552.7
596.5	902.6	14	1	16904	1600.4
608.0	1148.9	14	1	12365	4864.7
613.3	959.2	14	1	16918	2948.8
612.9	1008.0	14	1	15401	3800.2
624.8	1023.0	14	1	15423	2478.3
625.9	975.0	14	1	15406	2223.6
628.7	907.6	14	1	16651	1989.5
632.8	929.7	14	1	11291	1238.4
637.3	950.8	14	1	17166	2342.3
644.8	1084.8	14	1	11386	1672.7
652.0	985.1	14	1	17077	4054.8
661.3	923.5	14	1	11427	1126.3
667.0	1041.3	14	1	11496	2384.3
669.2	971.8	14	1	11495	1036.1
671.8	996.8	14	1	11571	1808.9
674.9	1206.0	14	1	17083	3227.7
680.7	1161.5	14	1	11551	1675.5
694.4	1147.0	14	1	16943	1921.0
699.7	987.1	14	1	12817	1354.9
712.6	999.3	14	1	11714	5885.6
745.4	1031.8	14	1	16370	1690.7
758.0	990.1	14	1	17106	4587.1
765.2	1078.3	14	1	12941	1516.4
768.7	1082.8	14	1	12942	1760.1
783.6	1117.6	14	1	15527	1924.2
788.9	970.8	14	1	10448	4832.6
792.0	1178.0	14	1	13047	4534.7
806.0	1117.2	14	1	13126	1439.5
1360.5	901.6	14	1	12019	2842.7
1429.5	50.6	14	1	17057	6430.6
1449.2	1002.4	14	1	16865	1871.7
1556.0	1826.0	14	1	10488	3684.6
1714.8	1590.9	14	1	10363	1961.4
1905.8	153.3	14	1	10374	4962.9
713.9	948.3	14	1	15488	4899.2
730.2	1114.1	14	1	16330	4920.2
735.6	1143.2	14	1	16331	1492.5
739.5	1125.2	14	1	10438	2012.9
765.0	991.6	14	1	16394	1964.6
845.8	1109.2	14	1	13251	1664.5
2025.2	401.0	14	1	10380	2706.5
121.1	1460.2	14	1	10518	2368.4
629.6	843.8	14	1	11203	1803.8
635.6	1142.2	14	1	11347	3043.5
636.3	1149.4	14	1	11348	4134.6
657.0	1030.4	14	1	11500	2657.5
657.3	1102.9	14	1	11266	1256.7
698.6	1106.2	14	1	12791	2459.1
728.2	1020.6	14	1	11687	1624.7
733.5	1192.0	14	1	12837	1646.5
1153.2	321.2	14	1	10595	2779.1
722.6	1000.9	15	1	17088	4052.5
69.3	1349.1	15	1	17005	5131.2
578.4	1053.3	15	1	17189	2861.7
626.2	1039.9	15	1	16921	2146.5
652.1	947.9	15	1	12529	1995.4
662.2	1022.8	15	1	11501	4324.1
666.5	1106.4	15	1	12588	1875.4
684.2	1082.2	15	1	16276	1507.1
721.7	1044.7	15	1	16706	5109.1
726.1	1154.1	15	1	12878	4983.5
733.8	1079.9	15	1	16734	1187.1
741.9	1066.7	15	1	12907	2497.0
776.8	834.7	15	1	12974	2540.8
1299.3	377.8	15	1	17050	2070.7
126.5	1114.1	15	1	10386	2839.0
179.1	353.3	15	1	10522	2375.5
261.8	37.7	15	1	10392	1610.0
363.3	747.0	15	1	17142	2728.3
614.0	1115.5	15	1	16907	1727.7
627.0	1148.6	15	1	16924	2545.0
644.0	1013.3	15	1	10548	3024.2
644.4	1187.3	15	1	11349	3755.5
647.9	1750.5	15	1	16936	2251.8
654.0	1064.5	15	1	17009	1968.0
678.0	989.9	15	1	11572	963.6
680.0	1160.0	15	1	11551	2581.2
680.9	1285.8	15	1	10553	1654.8
683.5	1199.9	15	1	15464	1578.3
688.7	1131.4	15	1	16672	1555.1
688.9	1159.3	15	1	11551	1734.7
695.3	1020.8	15	1	17225	1605.6
696.3	967.6	15	1	12658	1926.8
702.1	1167.9	15	1	16686	2418.8
705.6	1077.0	15	1	16712	2510.2
709.3	763.2	15	1	10558	2203.5
713.0	1154.2	15	1	17179	1745.3
715.4	845.0	15	1	10138	3528.6
722.6	51.8	15	1	10434	4094.8
731.4	1112.3	15	1	16330	2512.8
737.7	1039.7	15	1	11680	3007.6
742.0	874.4	15	1	16359	2275.7
745.3	1166.3	15	1	13018	985.8
761.7	998.8	15	1	10568	1718.6
761.0	988.5	15	1	17107	3310.1
762.3	1036.0	15	1	17026	3266.7
769.6	945.9	15	1	12990	1283.6
775.6	948.2	15	1	16964	1612.9
826.6	1051.5	15	1	13226	1239.1
901.6	509.5	15	1	10580	3776.5
1166.3	960.0	15	1	15651	1769.4
1413.8	903.5	15	1	16853	4028.3
1458.5	24.7	15	1	10485	4475.2
1727.0	1012.3	15	1	17138	4869.8
678.1	1033.0	15	1	11586	3675.8
651.4	1189.0	15	1	11349	3650.0
852.1	1818.6	15	1	10686	1877.8
644.6	925.3	15	1	11433	1727.0
648.4	1152.1	15	1	11272	1452.4
650.3	1182.0	15	1	11349	4092.7
653.3	985.5	15	1	17078	5494.3
666.9	1057.5	15	1	17155	1248.4
678.8	858.5	15	1	16663	1406.6
696.4	1157.9	15	1	10670	1816.8
703.0	1176.7	15	1	11641	5170.6
717.7	1021.0	15	1	11688	1107.4
764.0	1135.3	15	1	16341	1338.2
781.6	1138.0	15	1	17121	4155.0
843.2	1434.9	15	1	10685	1245.3
521.3	1279.2	16	1	10268	3474.9
721.7	1197.9	16	1	17099	3934.2
617.8	1097.0	16	1	12328	1417.1
655.7	830.6	16	1	15437	2199.4
690.2	1169.8	16	1	11641	1745.1
694.6	895.7	16	1	16680	2656.5
707.8	990.9	16	1	12821	2083.8
752.6	1070.2	16	1	12908	3776.0
818.3	980.8	16	1	10575	5270.8
1788.9	1729.0	16	1	10734	3092.7
596.9	991.6	16	1	17068	2892.9
600.9	989.7	16	1	17068	1957.8
618.5	1132.3	16	1	12402	1948.2
628.4	1161.2	16	1	11336	1371.1
629.1	904.8	16	1	11191	2515.5
638.7	1118.3	16	1	11264	2533.7
648.3	1014.2	16	1	11499	1457.3
656.4	1060.6	16	1	17195	2678.1
666.0	1075.6	16	1	10660	2937.4
673.9	1210.3	16	1	17083	4146.1
681.0	1074.0	16	1	16276	2642.9
694.0	939.1	16	1	10668	3418.0
694.1	991.1	16	1	12684	1529.8
694.1	1008.1	16	1	16939	1246.3
694.5	954.0	16	1	10667	2961.8
697.7	1067.9	16	1	16710	1847.1
704.5	1103.1	16	1	12792	3477.3
704.8	1097.0	16	1	12792	1279.4
746.7	1021.1	16	1	11689	1617.0
746.5	1207.1	16	1	17201	2452.6
772.5	1117.9	16	1	16340	1570.9
774.6	1166.0	16	1	17183	4934.0
774.6	1064.9	16	1	16745	1740.7
775.9	898.4	16	1	12980	2043.3
776.8	1178.0	16	1	13022	1455.9
791.7	1072.9	16	1	10682	1250.4
800.5	1131.6	16	1	17124	1653.2
804.0	1042.8	16	1	17128	1574.8
1094.2	389.3	16	1	10699	1214.7
1371.5	978.4	16	1	14403	2728.5
1422.3	885.3	16	1	14561	1720.6
1456.0	89.3	16	1	10718	5509.2
1583.1	1531.8	16	1	10721	1960.7
697.2	1044.3	16	1	16684	1652.9
956.1	484.7	16	1	10800	4059.0
207.0	1115.6	16	1	10746	6238.0
508.2	948.9	16	1	10759	1325.5
561.9	1046.4	16	1	12276	4311.7
642.0	1026.1	16	1	11503	2320.6
666.0	1169.3	16	1	11354	2828.0
677.4	1092.4	16	1	16278	2051.3
726.8	1161.6	16	1	12879	1755.9
667.4	1088.1	17	1	10661	3089.1
706.2	901.8	17	1	15468	2995.7
754.0	1122.2	17	1	16347	3328.9
163.1	1520.1	17	1	10520	2736.2
569.3	1432.4	17	1	17208	2799.6
610.1	942.4	17	1	12394	2055.7
647.6	1110.0	17	1	11275	2036.5
651.2	1186.1	17	1	11349	4209.4
656.7	1087.8	17	1	11392	2720.2
679.3	1027.2	17	1	17176	1770.5
678.7	1151.9	17	1	11553	1756.9
698.3	1037.8	17	1	11587	1325.3
766.6	1006.1	17	1	17115	1602.8
818.3	1092.7	17	1	13207	2479.2
103.0	123.5	17	1	10516	3849.1
109.7	351.8	17	1	17139	1544.7
208.1	1114.8	17	1	10746	6343.0
266.1	858.2	17	1	17140	2996.1
606.4	938.4	17	1	12394	1749.3
631.1	1055.0	17	1	17147	2555.1
653.4	1029.3	17	1	11505	2016.9
659.0	1110.2	17	1	11277	3400.3
659.3	1142.9	17	1	11276	2439.5
669.0	1163.7	17	1	11354	1461.3
688.6	990.4	17	1	12684	1394.1
705.9	1150.5	17	1	17181	7118.4
726.5	1105.5	17	1	16343	1557.2
726.2	1148.6	17	1	12878	3267.4
775.8	1165.8	17	1	17184	2281.4
806.2	1121.5	17	1	13149	2358.4
843.0	873.0	17	1	10684	1882.1
1301.8	1233.5	17	1	10709	2248.6
1356.9	581.9	17	1	10711	3763.7
482.0	870.8	17	1	10866	3657.1
847.4	884.5	17	1	10902	2374.7
63.3	1317.8	17	1	10849	2014.5
658.1	1101.3	17	1	11281	3393.7
682.9	1006.4	17	1	17085	1953.6
735.1	1173.8	17	1	17103	1038.4
765.6	1066.1	17	1	17113	2776.2
1049.0	1697.8	17	1	10906	3090.7
1139.1	324.9	17	1	10812	1746.2
1903.7	436.7	17	1	10941	4489.5
710.4	1143.4	18	1	10785	1379.7
559.0	1648.0	18	1	10766	3491.0
630.4	1176.1	18	1	11355	2758.0
686.8	975.4	18	1	12601	2079.1
719.4	1094.5	18	1	10977	2936.9
762.2	1149.1	18	1	17117	2684.6
804.7	1103.8	18	1	13130	4541.3
1143.1	336.9	18	1	10990	1898.9
1241.8	1864.0	18	1	10815	2305.0
554.1	294.4	18	1	10765	2515.6
617.7	920.0	18	1	12412	2082.3
640.2	1076.8	18	1	17170	3055.5
648.8	1205.3	18	1	11418	2480.2
663.5	1080.0	18	1	11371	2484.6
666.0	1168.5	18	1	11354	6434.0
671.0	1192.7	18	1	17173	1269.8
675.8	870.9	18	1	10777	1648.0
687.9	1017.0	18	1	10666	3370.8
689.6	1101.3	18	1	12793	8549.2
690.5	1081.0	18	1	17020	2427.7
694.9	1069.8	18	1	16717	1534.7
699.9	1055.9	18	1	16718	1532.6
704.0	1044.5	18	1	10883	2271.3
706.4	1084.5	18	1	12747	1281.3
727.4	1098.5	18	1	12845	2016.4
729.4	1112.9	18	1	16330	1973.2
728.8	1150.2	18	1	12878	5078.9
745.6	943.8	18	1	11757	1252.2
785.8	946.3	18	1	10795	3541.2
936.1	131.0	18	1	10903	2178.9
316.7	158.9	18	1	10955	2389.8
711.6	1111.0	18	1	12802	1283.9
753.1	1108.5	18	1	16957	1541.7
1102.7	223.6	18	1	10988	7562.1
318.6	1322.3	19	1	10754	2184.7
631.9	1142.4	19	1	11347	2140.0
652.2	1180.3	19	1	11357	3489.0
709.1	1102.0	19	1	10884	2141.3
720.0	1043.9	19	1	16720	2138.4
611.8	1093.3	19	1	17162	1554.6
614.4	942.9	19	1	16916	1389.9
621.2	1133.0	19	1	16925	2306.8
638.1	1176.0	19	1	11355	1155.4
647.6	1121.5	19	1	17075	4763.2
651.7	1055.2	19	1	17197	2148.9
661.2	1167.6	19	1	11354	3999.3
663.8	1017.6	19	1	11573	1565.9
664.8	1106.0	19	1	11284	2957.8
711.9	1034.6	19	1	11693	2790.7
721.5	1089.0	19	1	17200	5745.2
776.7	1114.8	19	1	16354	2903.7
779.6	1062.0	19	1	16745	4041.0
780.5	1080.8	19	1	10794	3369.4
679.9	1188.6	19	1	11039	1354.4
690.8	1159.1	19	1	11560	2813.4
703.5	1030.7	19	1	17226	1827.2
712.3	1091.0	19	1	12846	1108.7
576.8	1430.1	20	1	17208	2195.3
566.0	1058.6	20	1	17187	4870.4
706.8	1157.6	20	1	17181	3582.9
721.7	1020.1	20	1	11694	2653.9
642.3	877.9	20	1	11449	2372.0
687.2	1126.5	20	1	12804	1794.4
690.1	1079.5	20	1	17021	5852.1
690.5	1102.0	20	1	12793	5796.5
693.2	1156.6	20	1	11560	2021.6
697.9	1019.8	20	1	10881	2124.5
700.1	1166.4	20	1	16689	2839.0
754.4	1079.2	20	1	10892	2420.8
760.5	1123.8	20	1	16353	1453.0
783.0	1116.0	20	1	16354	4269.3
1027.1	1319.2	20	1	11056	3108.7
1332.0	1646.2	20	1	11061	2182.9
1931.8	1645.5	20	1	11009	2174.8
1083.5	107.2	20	1	11123	3700.6
656.0	1458.1	20	1	11108	3142.5
67.9	834.7	21	1	11016	4349.4
705.3	994.7	21	1	12685	2804.5
161.7	1129.8	21	1	11018	2462.4
667.8	1105.4	21	1	12589	2196.2
670.9	942.6	21	1	12531	2888.8
674.9	1030.3	21	1	11589	1481.1
680.7	1187.4	21	1	11039	2930.3
706.0	1156.4	21	1	17181	4516.2
662.5	1165.4	21	1	11354	4438.2
689.2	1077.5	21	1	17021	2444.9
775.6	925.3	5	2	1262	4891.6
799.7	838.6	5	2	24570	3135.0
280.7	764.4	5	2	192	1546.8
657.1	1517.5	5	2	905	1502.2
679.9	1265.8	5	2	976	1483.0
691.4	1260.0	5	2	1032	3103.8
693.0	1234.0	5	2	24521	1915.5
697.7	780.3	5	2	1020	2804.6
743.1	937.5	5	2	1142	2006.0
752.3	964.7	5	2	1169	3738.4
791.6	863.9	5	2	1314	2880.0
793.3	1070.9	5	2	1298	2973.6
800.7	1337.1	5	2	1358	4764.8
934.1	1461.2	5	2	1760	1386.0
969.9	1947.4	5	2	1830	4517.4
1173.1	1360.4	5	2	2200	1801.5
1206.3	857.1	5	2	2257	1798.4
1211.5	1190.9	5	2	2291	5193.6
1216.1	1299.4	5	2	2321	1280.4
1225.7	1444.0	5	2	2334	4335.5
1252.2	1427.4	5	2	2420	3802.2
1265.3	772.8	5	2	2447	2277.9
1270.1	1242.6	5	2	24711	2186.5
1273.8	1264.9	5	2	24728	4726.5
1292.3	1171.2	5	2	2538	3837.2
1293.3	1457.6	5	2	2541	4975.1
1314.0	1196.9	5	2	2612	2498.4
1359.7	1523.3	5	2	2730	1753.2
1486.9	1258.9	5	2	3058	7240.8
1513.1	1373.1	5	2	3132	4548.0
142.7	968.5	6	2	58	4321.1
232.2	1526.3	6	2	148	3147.9
282.7	617.0	6	2	205	7764.7
293.2	1359.0	6	2	5216	5575.2
327.5	1324.3	6	2	269	5235.3
330.0	1374.4	6	2	276	2404.5
339.6	1488.8	6	2	284	5460.0
342.6	1237.0	6	2	5447	6722.5
344.6	1240.8	6	2	5447	4920.2
386.3	1237.6	6	2	359	11108.5
499.4	806.4	6	2	6137	5660.5
520.0	1288.9	6	2	536	6227.0
532.8	1274.6	6	2	565	3628.7
554.4	1327.1	6	2	625	1733.2
564.9	751.1	6	2	652	3614.4
566.3	1432.0	6	2	657	6235.1
571.3	1259.2	6	2	668	6399.8
569.7	1313.4	6	2	665	3569.0
579.5	1311.8	6	2	682	1780.7
589.0	1238.7	6	2	24472	4852.3
599.2	774.4	6	2	751	3143.1
603.1	1344.8	6	2	768	3278.8
612.3	1178.9	6	2	772	6289.6
618.8	1291.9	6	2	790	3384.0
622.8	1215.6	6	2	806	5744.6
623.3	1361.5	6	2	800	2377.4
645.2	1377.9	6	2	864	3448.6
646.2	1472.1	6	2	872	5059.0
648.5	1285.7	6	2	875	5599.1
657.3	1242.0	6	2	908	5404.5
666.6	1345.9	6	2	935	4915.3
667.3	1492.4	6	2	937	4625.3
669.2	826.0	6	2	944	3146.2
674.1	1244.1	6	2	7011	3441.3
687.2	1516.1	6	2	977	2460.3
695.5	1525.3	6	2	1018	7848.4
712.2	900.8	6	2	1051	1769.3
718.1	1340.7	6	2	1073	5986.4
733.7	990.3	6	2	1120	2989.4
734.0	1196.3	6	2	1123	3158.0
742.9	830.4	6	2	1136	3795.1
758.8	1430.3	6	2	1207	6601.1
761.9	1189.6	6	2	1215	5157.7
772.5	654.6	6	2	1222	5192.9
773.8	1167.9	6	2	1236	4482.5
777.5	1358.7	6	2	1275	6479.1
783.6	915.1	6	2	1279	4837.1
787.6	882.1	6	2	1293	4532.7
789.2	1433.2	6	2	1319	4825.6
794.1	924.1	6	2	1315	2114.5
806.2	1311.5	6	2	1385	4235.8
807.9	1467.8	6	2	1356	7746.7
817.4	914.0	6	2	1417	6787.6
820.5	1324.0	6	2	1437	5841.4
822.5	1345.0	6	2	1441	4866.1
835.2	1362.9	6	2	1477	6282.4
835.8	1329.7	6	2	1497	4543.4
837.9	1378.2	6	2	1507	3242.3
848.0	872.4	6	2	1527	7934.8
849.2	1578.0	6	2	1540	6483.7
859.1	836.6	6	2	24622	4324.5
866.1	801.7	6	2	24619	6861.5
873.6	936.5	6	2	1611	5858.0
877.5	1525.0	6	2	8089	4040.2
892.6	836.9	6	2	1659	5865.8
905.3	808.3	6	2	1681	5191.1
942.7	1543.6	6	2	1795	4602.5
956.2	1608.3	6	2	1801	5477.4
980.4	1443.6	6	2	1846	3419.5
989.5	1431.6	6	2	1857	4464.7
1015.5	1102.9	6	2	1919	2955.9
1027.3	575.9	6	2	1920	2235.5
1054.7	1223.5	6	2	1967	6847.6
1059.8	742.3	6	2	1959	2381.7
1079.5	1144.4	6	2	15590	5923.7
1084.3	1313.8	6	2	2023	3062.9
1136.9	664.6	6	2	9019	3952.9
1165.3	1069.1	6	2	2167	2231.4
1200.9	1353.0	6	2	2272	2776.8
1205.9	1189.9	6	2	2291	2505.5
1206.2	1180.2	6	2	2264	2910.6
1210.4	1238.6	6	2	2300	4321.7
1216.5	1257.4	6	2	24675	2839.1
1217.9	1609.2	6	2	2330	3688.2
1217.6	1372.4	6	2	2325	3304.8
1220.8	625.2	6	2	24681	2793.8
1220.5	1200.7	6	2	2316	3865.6
1222.7	972.3	6	2	2343	2648.7
1232.9	1363.2	6	2	24686	2499.0
1236.7	1243.0	6	2	2376	8341.4
1256.1	1065.1	6	2	2430	3495.5
1270.0	1606.5	6	2	2467	5638.8
1272.4	1300.2	6	2	2484	2443.3
1274.9	1291.4	6	2	2482	3199.9
1276.7	1240.3	6	2	2489	3744.5
1279.4	1542.1	6	2	2504	3605.8
1279.9	891.2	6	2	2502	3955.5
1282.0	1359.1	6	2	9710	6801.2
1283.5	1386.2	6	2	2516	3222.8
1302.3	1299.0	6	2	2589	4016.4
1302.9	1286.2	6	2	2570	1945.5
1307.7	1466.2	6	2	2593	5893.0
1311.3	1235.2	6	2	2594	1876.1
1321.8	1463.4	6	2	2617	5633.7
1331.7	1412.7	6	2	2660	3528.7
1352.9	1225.1	6	2	2711	5167.0
1355.9	1350.8	6	2	10057	3861.9
1358.8	1296.9	6	2	2738	7357.9
1358.1	1303.7	6	2	2722	6590.6
1361.4	1222.3	6	2	2731	2592.1
1372.6	1246.4	6	2	18137	3117.1
1372.5	1421.2	6	2	2764	7431.0
1373.2	1505.4	6	2	24788	4761.8
1395.2	859.3	6	2	2837	4314.4
1396.1	1533.0	6	2	2811	2836.6
1405.6	1291.6	6	2	2853	2893.4
1412.5	1402.4	6	2	10375	4669.9
1417.3	1639.0	6	2	2889	5121.7
1427.0	1325.3	6	2	2910	3515.9
1435.0	1527.1	6	2	2937	2770.7
1465.0	870.1	6	2	3016	4162.3
1464.9	1299.9	6	2	10615	2578.2
1482.8	1128.4	6	2	3045	7553.1
1485.3	1300.4	6	2	3059	3204.0
1491.9	1425.8	6	2	3073	3644.0
1496.8	978.0	6	2	3082	4513.1
1501.4	1202.4	6	2	3100	5370.8
1535.3	1240.0	6	2	3203	6897.0
1548.8	1268.0	6	2	3242	4406.4
1549.9	564.7	6	2	24903	4171.3
1553.4	1132.1	6	2	3241	4728.0
1565.1	1207.2	6	2	3278	4970.8
1579.2	1130.2	6	2	3325	2899.9
1588.2	1075.5	6	2	3362	3677.7
1597.2	1396.5	6	2	3379	4301.8
1606.6	1267.4	6	2	3418	4782.9
1642.8	1211.0	6	2	3500	5574.3
1643.7	1242.7	6	2	3493	7108.5
1647.2	948.2	6	2	3508	5271.7
1648.5	1338.0	6	2	3502	7866.9
1657.5	1245.7	6	2	3525	5441.0
1660.2	1296.5	6	2	3532	2052.1
1676.0	1186.4	6	2	3558	7039.6
1771.9	1254.8	6	2	3672	2686.9
121.2	1306.4	6	2	47	2465.3
135.8	1142.0	6	2	52	7492.0
141.7	953.1	6	2	57	3578.0
189.9	967.5	6	2	93	1553.7
201.1	1382.5	6	2	105	3047.9
205.6	1036.7	6	2	24345	2376.0
207.6	997.4	6	2	115	2027.9
208.9	1143.9	6	2	120	2361.4
211.2	930.4	6	2	24350	1666.8
211.0	993.0	6	2	121	2372.9
218.0	1008.0	6	2	130	4768.5
223.8	918.9	6	2	137	2071.5
224.2	953.9	6	2	134	2366.5
224.3	1020.3	6	2	135	2139.2
227.6	871.2	6	2	14312	2450.4
230.9	998.9	6	2	140	2621.1
232.9	923.0	6	2	137	1205.4
236.0	1574.1	6	2	147	4007.0
238.4	1161.1	6	2	152	1749.3
252.1	1003.9	6	2	159	2677.0
266.0	1264.7	6	2	14421	1820.1
270.9	1133.0	6	2	24367	3603.3
273.5	852.8	6	2	184	1039.8
273.0	910.5	6	2	196	1714.6
284.0	1413.0	6	2	204	3889.3
288.0	1303.1	6	2	215	1462.4
292.4	1237.7	6	2	222	2514.5
297.3	630.4	6	2	225	2265.3
302.1	1284.8	6	2	24381	2558.9
310.1	9.3	6	2	238	1567.3
310.3	1387.8	6	2	244	1878.2
329.2	660.6	6	2	254	1796.9
333.0	1323.9	6	2	269	5087.6
335.7	1199.7	6	2	5406	5912.0
336.2	1300.2	6	2	24392	1671.9
339.7	1413.7	6	2	282	2655.7
352.8	1110.3	6	2	303	3023.8
353.1	1324.0	6	2	308	4338.4
362.9	1212.0	6	2	316	2333.5
368.3	1211.2	6	2	338	1913.6
369.4	1271.7	6	2	341	2488.6
375.6	1556.0	6	2	347	2971.2
383.5	919.4	6	2	352	1989.4
396.3	1249.8	6	2	365	1642.3
400.7	995.1	6	2	24407	3608.8
401.1	1232.4	6	2	378	2607.0
411.8	1256.0	6	2	387	2746.0
410.2	1263.2	6	2	388	13432.3
411.8	729.7	6	2	389	1221.5
424.1	889.6	6	2	401	2677.1
453.7	1362.7	6	2	444	1834.7
457.9	796.1	6	2	441	1710.2
466.0	1022.6	6	2	455	1864.1
468.5	819.1	6	2	466	2543.2
469.0	1049.7	6	2	464	2543.6
469.8	1640.5	6	2	458	3622.7
477.0	820.9	6	2	479	7234.2
475.6	993.0	6	2	475	3520.8
478.4	1026.2	6	2	24423	2673.4
481.6	1205.0	6	2	24427	2045.6
483.6	991.6	6	2	491	2547.1
486.5	737.3	6	2	493	5074.1
490.2	1411.0	6	2	496	3739.0
505.8	917.0	6	2	515	6637.0
512.9	1290.7	6	2	536	1981.4
521.0	566.5	6	2	549	2897.7
519.9	1411.0	6	2	545	1556.9
521.6	1304.3	6	2	547	3883.3
523.7	842.0	6	2	541	6927.1
526.6	570.0	6	2	564	2341.7
529.3	559.0	6	2	549	3452.2
530.0	821.6	6	2	569	2487.9
537.6	761.7	6	2	590	2246.7
539.0	1339.4	6	2	580	5739.6
540.2	563.3	6	2	6311	2314.2
543.4	1225.7	6	2	594	2887.7
545.8	1213.7	6	2	606	2030.4
547.7	1219.7	6	2	606	1679.6
548.7	1142.8	6	2	603	1508.6
552.7	878.9	6	2	621	1690.5
554.6	1177.3	6	2	617	2763.6
557.2	1444.1	6	2	631	1856.4
558.3	1344.2	6	2	638	1434.3
562.8	1177.9	6	2	647	4118.6
564.3	869.3	6	2	655	2666.8
566.2	940.1	6	2	663	1458.0
567.7	746.0	6	2	664	1508.9
571.0	557.9	6	2	673	3517.4
571.9	953.2	6	2	670	2893.2
573.5	870.3	6	2	24467	1497.2
575.9	1093.8	6	2	685	3180.2
580.1	1208.0	6	2	687	2004.8
591.5	1190.5	6	2	722	2380.7
592.5	1255.0	6	2	717	2619.0
595.0	1246.7	6	2	732	2499.5
596.6	1224.9	6	2	740	2161.1
603.0	851.0	6	2	752	2197.7
604.0	757.1	6	2	6672	3141.6
604.5	1167.2	6	2	754	4684.2
609.5	727.2	6	2	765	1690.4
612.3	1438.7	6	2	24479	3237.2
617.9	437.6	6	2	796	2889.5
619.7	920.8	6	2	792	2489.4
622.7	612.9	6	2	801	2359.1
622.5	1175.0	6	2	799	4573.4
625.2	1193.4	6	2	811	1707.1
626.6	1183.6	6	2	823	2748.3
630.3	1237.0	6	2	825	5581.5
629.6	1333.8	6	2	818	1791.7
630.2	1350.0	6	2	19211	2576.0
631.3	793.0	6	2	816	4226.0
632.2	753.5	6	2	831	2266.2
632.5	915.1	6	2	6823	1642.0
632.8	1097.6	6	2	25346	4784.4
633.3	1361.5	6	2	24498	2341.6
634.3	824.2	6	2	820	5286.6
634.4	1184.1	6	2	823	1152.9
638.7	897.2	6	2	852	1861.0
639.2	1451.9	6	2	860	2324.5
644.3	1300.9	6	2	858	4486.5
650.0	954.5	6	2	17694	2631.1
654.2	1280.3	6	2	25360	1434.1
655.2	1313.6	6	2	899	1208.9
662.3	1449.4	6	2	913	2347.8
663.3	1284.0	6	2	934	3846.7
663.7	1370.1	6	2	930	4116.9
668.3	1319.2	6	2	24507	2217.6
668.8	1271.9	6	2	945	2325.9
670.3	934.5	6	2	940	2854.7
672.0	1476.3	6	2	936	6051.0
670.9	1541.1	6	2	957	1859.2
676.5	834.1	6	2	968	3100.5
677.1	819.7	6	2	956	1849.2
679.3	527.1	6	2	978	3502.1
680.4	1179.6	6	2	975	1663.8
679.8	1517.5	6	2	977	2621.9
685.7	886.4	6	2	964	1603.4
688.8	909.7	6	2	1010	1701.9
696.1	815.5	6	2	986	1753.5
697.7	1635.0	6	2	1023	2394.9
700.5	1491.0	6	2	1024	1390.9
700.2	1505.3	6	2	1031	1358.9
705.4	518.2	6	2	1047	2869.2
705.9	1509.9	6	2	1046	4300.5
709.2	777.7	6	2	1058	1544.1
709.4	885.4	6	2	1066	2615.0
709.7	1178.2	6	2	1052	2019.1
721.0	1332.0	6	2	7253	2414.0
726.4	905.3	6	2	24543	2413.8
726.2	1440.4	6	2	1104	4560.3
728.0	887.4	6	2	1107	8303.2
727.8	969.1	6	2	1108	4133.1
729.5	1513.6	6	2	1081	2941.6
732.5	504.9	6	2	1117	2658.4
735.0	1525.0	6	2	1110	3535.4
736.1	829.0	6	2	1136	2370.7
735.8	1444.7	6	2	7332	5694.5
739.6	1178.5	6	2	1138	3100.0
740.9	1412.3	6	2	1144	1576.9
746.0	1296.6	6	2	1163	1314.9
750.9	1174.3	6	2	7426	1151.2
750.7	1509.4	6	2	1172	2470.7
754.2	1416.6	6	2	7432	1893.7
757.5	793.6	6	2	1219	1745.1
757.3	803.4	6	2	7455	4825.2
756.8	872.7	6	2	1206	2078.8
759.5	1312.8	6	2	7466	2791.4
761.4	844.4	6	2	1210	4553.6
762.8	621.5	6	2	1213	5298.9
771.0	1373.3	6	2	1245	3264.1
771.3	989.8	6	2	1239	3776.1
771.3	1183.0	6	2	1237	2353.4
772.9	1309.1	6	2	1227	2137.9
779.5	870.0	6	2	1278	1883.5
779.6	673.5	6	2	1287	3796.5
781.7	676.7	6	2	1287	1555.6
781.5	797.4	6	2	1277	3653.2
785.6	1075.0	6	2	1298	1720.3
784.7	1387.1	6	2	1283	3253.8
787.8	1185.6	6	2	1295	2220.5
789.3	560.4	6	2	1296	2265.7
790.9	864.4	6	2	1314	3735.0
791.8	885.1	6	2	1312	1281.7
791.8	579.4	6	2	1320	2212.9
792.8	594.8	6	2	1292	2070.5
793.2	745.3	6	2	7656	2545.3
794.9	1432.5	6	2	1319	1474.1
799.4	1600.2	6	2	1350	2109.9
800.6	914.8	6	2	1335	3204.9
800.0	1373.6	6	2	1353	2636.7
800.4	812.8	6	2	1326	2486.0
801.8	1284.5	6	2	1355	4049.4
804.9	1048.1	6	2	1363	2272.6
804.9	392.5	6	2	1386	1952.0
804.7	1055.8	6	2	1384	4053.6
806.6	594.2	6	2	1376	3600.8
805.7	1206.6	6	2	1365	3822.7
807.6	856.3	6	2	1388	2090.0
808.1	1032.8	6	2	1399	1593.9
811.2	1057.2	6	2	1384	5488.8
816.4	994.5	6	2	7815	2791.4
816.8	1168.1	6	2	1419	1712.2
818.1	975.5	6	2	1378	1790.4
817.0	1301.3	6	2	1436	3047.3
820.1	586.8	6	2	1426	2065.0
820.0	1430.4	6	2	24593	3094.8
822.1	1328.6	6	2	1437	7667.1
823.8	1245.9	6	2	1440	6543.8
824.8	1511.5	6	2	24590	4029.4
832.2	462.4	6	2	1494	1567.8
836.5	1347.6	6	2	1498	2474.2
836.5	809.8	6	2	1490	2800.6
836.5	847.4	6	2	1499	1839.4
836.1	1569.0	6	2	1489	8103.9
840.5	549.4	6	2	1504	3570.7
844.8	1275.5	6	2	24606	1330.1
848.2	1533.0	6	2	1549	1177.3
854.0	591.2	6	2	1546	2625.8
854.8	1358.7	6	2	1564	2331.1
862.4	1542.9	6	2	25445	2264.6
866.7	1595.4	6	2	1581	1239.8
871.2	870.3	6	2	1590	1918.3
874.5	805.7	6	2	1619	2070.6
873.4	814.5	6	2	1609	2565.2
875.0	911.7	6	2	1600	3064.9
875.9	832.7	6	2	1617	2267.1
876.1	961.8	6	2	1604	1893.0
876.8	957.1	6	2	1604	2996.9
878.2	977.4	6	2	1620	1944.7
877.9	1200.2	6	2	1626	3938.7
878.3	1283.2	6	2	1622	4601.5
883.6	1604.7	6	2	1641	2191.7
887.3	798.5	6	2	1643	3457.2
892.2	806.7	6	2	1654	1943.3
898.9	1258.2	6	2	8163	4527.0
899.0	1608.1	6	2	1678	2076.9
902.4	320.3	6	2	1691	1965.3
902.9	1230.8	6	2	1684	2793.9
903.7	490.0	6	2	1692	2393.2
905.5	800.1	6	2	1695	1353.2
913.7	858.0	6	2	1707	2547.1
914.8	812.2	6	2	1714	2232.1
915.8	1492.9	6	2	8245	1243.4
916.8	360.9	6	2	1729	2102.9
921.3	821.4	6	2	1731	3936.0
924.5	665.8	6	2	1724	8587.9
924.8	1192.0	6	2	1735	2679.3
926.2	1464.4	6	2	1756	1376.5
926.9	1555.0	6	2	1744	2851.8
931.2	784.3	6	2	1748	1789.8
932.3	846.3	6	2	1766	3098.8
934.0	1751.8	6	2	1768	1567.8
934.8	1511.0	6	2	8322	1632.5
942.0	1568.9	6	2	1778	3286.3
942.9	1453.4	6	2	1777	3129.7
968.0	1012.0	6	2	1831	2306.4
980.6	1439.0	6	2	1846	2072.8
983.6	453.0	6	2	1849	1628.7
989.6	1439.0	6	2	1858	2861.0
990.4	1449.0	6	2	1861	2364.0
993.1	373.1	6	2	1864	1563.0
996.1	1444.9	6	2	1861	2300.8
997.8	648.0	6	2	1870	4350.8
1005.8	984.0	6	2	1883	5257.6
1012.2	1329.4	6	2	1886	1746.9
1014.0	364.9	6	2	1900	3911.4
1015.0	1317.8	6	2	1895	4186.6
1019.4	752.3	6	2	8614	1892.8
1019.8	1324.0	6	2	1906	1802.2
1023.3	886.3	6	2	1916	3467.3
1036.9	589.7	6	2	1926	1893.3
1040.3	739.8	6	2	8697	1942.4
1048.9	1251.2	6	2	1954	3001.6
1052.1	1245.3	6	2	24649	2326.3
1053.6	644.0	6	2	8737	1864.7
1055.2	1250.8	6	2	1954	3457.1
1066.2	1255.6	6	2	1985	2673.9
1071.2	1163.2	6	2	1997	1982.6
1078.9	312.2	6	2	2014	1780.0
1082.0	729.1	6	2	2018	8019.6
1083.4	1350.6	6	2	2019	1679.7
1084.9	1342.0	6	2	2037	7603.7
1095.3	652.8	6	2	2056	3941.6
1095.8	1318.4	6	2	2060	2909.2
1098.7	440.9	6	2	2065	3592.7
1099.1	1111.7	6	2	2069	2514.7
1102.6	647.4	6	2	2078	1277.8
1104.8	1540.4	6	2	2083	1151.1
1105.9	1559.6	6	2	2079	3345.1
1109.5	1315.1	6	2	2090	2600.5
1111.7	592.2	6	2	2081	2148.0
1129.3	723.2	6	2	2116	2982.1
1130.4	612.4	6	2	9085	3312.4
1140.6	1002.5	6	2	2139	1939.5
1140.4	1590.0	6	2	2137	8169.1
1144.2	1091.1	6	2	2145	2069.5
1145.0	1219.5	6	2	2140	1046.2
1146.5	1385.7	6	2	2146	2101.2
1157.9	1358.6	6	2	2176	2875.5
1169.0	1402.1	6	2	2186	3360.2
1174.0	1354.2	6	2	2200	1369.8
1182.7	1443.3	6	2	2215	2429.5
1187.5	1366.1	6	2	2226	1778.2
1192.7	1268.1	6	2	2242	1660.1
1193.9	411.1	6	2	2244	2195.5
1193.9	925.0	6	2	2237	3474.9
1195.7	633.3	6	2	2251	2986.8
1196.9	810.3	6	2	24667	2595.1
1197.9	1232.7	6	2	24668	2042.9
1202.2	1389.4	6	2	2274	1474.6
1204.3	957.3	6	2	2276	2927.8
1203.7	1217.5	6	2	2271	1169.0
1204.2	1228.2	6	2	24669	1667.1
1207.8	1263.0	6	2	2292	1739.7
1208.9	1601.1	6	2	2293	1717.1
1210.0	761.8	6	2	2296	3080.9
1209.9	1194.2	6	2	2291	3198.9
1212.5	1357.3	6	2	2315	2678.1
1213.6	570.8	6	2	2312	2304.8
1213.6	1205.0	6	2	2316	3506.5
1214.2	1219.6	6	2	24676	1921.8
1216.1	1281.2	6	2	2320	1609.0
1217.4	960.0	6	2	2324	2141.5
1218.4	1263.2	6	2	2346	1269.8
1219.4	923.9	6	2	2327	2936.1
1220.7	959.0	6	2	2324	2548.4
1219.9	1287.5	6	2	2340	4156.3
1221.4	1245.3	6	2	2338	1931.1
1223.5	513.6	6	2	2355	2132.7
1226.0	1233.5	6	2	2338	1983.0
1225.5	1267.4	6	2	2346	2154.1
1229.5	1435.6	6	2	24683	2942.9
1229.4	1558.0	6	2	2356	6968.1
1234.3	1576.4	6	2	2362	1996.9
1238.2	1252.5	6	2	2388	1996.0
1238.1	1407.3	6	2	2374	2568.0
1242.0	1621.3	6	2	2396	2754.6
1242.8	1250.0	6	2	2388	918.4
1241.8	1554.1	6	2	2391	4423.7
1243.0	1599.6	6	2	2403	3915.7
1244.7	1217.7	6	2	2401	6628.0
1245.0	1514.6	6	2	24700	5279.1
1244.3	1546.0	6	2	2385	1658.5
1247.8	1357.5	6	2	2402	1345.4
1247.1	1456.4	6	2	2406	1907.2
1248.4	1630.4	6	2	2400	1799.6
1251.3	502.2	6	2	2428	1948.6
1250.7	1284.0	6	2	9524	3172.7
1252.0	1635.9	6	2	2408	1946.8
1257.7	506.6	6	2	2428	6907.3
1267.5	1464.3	6	2	2470	1089.0
1267.7	974.8	6	2	2462	2347.5
1269.4	1598.6	6	2	2466	1751.8
1272.0	1206.9	6	2	9696	2892.0
1272.0	1661.7	6	2	9669	3809.3
1271.5	1309.1	6	2	2480	1200.8
1273.3	891.8	6	2	2472	1882.4
1275.0	1328.7	6	2	2485	4804.8
1277.3	1672.3	6	2	2499	3172.7
1277.6	1063.2	6	2	2494	1526.8
1277.6	1211.1	6	2	9696	1658.5
1277.8	1662.8	6	2	9669	3542.4
1280.5	1186.5	6	2	2503	1974.0
1280.1	1569.2	6	2	24733	1744.8
1282.6	1322.4	6	2	2512	1220.3
1286.3	1164.6	6	2	2538	2253.4
1287.2	1484.2	6	2	9738	1727.3
1288.9	1180.7	6	2	2529	1319.6
1290.0	922.4	6	2	9758	1142.4
1290.2	1446.1	6	2	2540	4224.5
1291.2	1499.8	6	2	2533	2235.3
1292.2	1593.9	6	2	2534	1678.0
1295.9	1267.6	6	2	2553	1859.6
1295.0	1456.9	6	2	2541	6198.4
1297.6	461.7	6	2	2549	2458.6
1297.9	1277.3	6	2	2553	1179.8
1298.9	1685.5	6	2	2568	2590.4
1304.7	1248.4	6	2	2581	1860.4
1306.1	1264.6	6	2	2553	1324.3
1307.4	1147.6	6	2	2584	1682.9
1308.1	1319.8	6	2	2590	1514.1
1308.7	1361.0	6	2	24750	5271.7
1310.2	1327.8	6	2	2591	1912.8
1317.0	907.2	6	2	2602	1942.6
1319.5	1202.5	6	2	2612	3311.3
1319.5	1372.2	6	2	15882	4195.3
1327.1	1349.0	6	2	2638	1332.4
1330.1	1260.8	6	2	2646	5893.9
1332.9	1587.2	6	2	2661	3470.9
1333.9	411.0	6	2	2668	2867.9
1335.8	1272.4	6	2	2669	3691.4
1340.1	1221.6	6	2	2672	2188.8
1341.5	270.9	6	2	2675	3603.5
1343.6	1575.4	6	2	2692	2003.0
1344.9	1377.3	6	2	2687	1651.2
1347.2	1140.9	6	2	10054	2644.3
1352.1	1268.3	6	2	2719	2771.7
1353.2	1171.9	6	2	2715	2328.1
1355.1	1582.4	6	2	2726	4214.8
1359.2	1355.9	6	2	2746	3444.5
1360.1	1507.2	6	2	2740	2526.5
1360.3	1747.5	6	2	2725	2929.9
1363.4	1288.9	6	2	2732	1861.7
1363.5	1529.8	6	2	2733	3820.6
1367.4	1270.3	6	2	10116	2561.6
1371.6	1360.3	6	2	2750	2972.9
1373.5	1292.7	6	2	2781	1531.9
1374.8	1111.6	6	2	2777	3106.8
1374.9	1394.1	6	2	24794	1822.3
1375.9	1286.3	6	2	2781	5716.9
1378.8	789.9	6	2	10122	2246.4
1378.8	1399.6	6	2	2776	2235.3
1384.3	762.3	6	2	2795	3274.0
1384.5	1322.8	6	2	2802	1771.9
1391.5	1550.7	6	2	2816	3429.4
1392.5	1317.0	6	2	2810	2370.4
1393.7	1090.8	6	2	24803	2394.1
1394.5	1484.0	6	2	2822	4218.2
1395.5	1224.6	6	2	2831	3394.2
1399.7	1570.4	6	2	2856	1444.3
1401.2	1452.2	6	2	2852	1512.3
1400.8	1470.3	6	2	2854	2814.8
1403.1	1497.9	6	2	2855	1659.3
1405.4	752.2	6	2	2838	1469.8
1405.5	1462.6	6	2	2854	1286.8
1406.8	1669.4	6	2	10279	4419.6
1410.6	1362.7	6	2	2863	4580.9
1416.1	1521.4	6	2	16012	1981.4
1419.5	1682.2	6	2	2893	10322.5
1420.7	1304.9	6	2	2905	2078.9
1422.0	1351.8	6	2	2913	1914.8
1424.2	1311.2	6	2	2905	1715.6
1423.5	1339.7	6	2	2915	1882.7
1427.6	1070.3	6	2	2914	3980.1
1429.2	1118.5	6	2	2921	3837.8
1433.7	1136.7	6	2	2925	2009.6
1437.3	989.8	6	2	24820	2270.1
1439.1	1582.0	6	2	2961	3062.4
1440.4	1523.4	6	2	2950	2372.0
1440.9	1530.6	6	2	10506	1485.2
1449.1	1639.3	6	2	24828	2571.1
1452.5	1328.4	6	2	2982	2436.6
1456.4	391.8	6	2	10590	3550.3
1457.8	654.9	6	2	2994	2147.5
1458.7	600.4	6	2	2989	1739.9
1458.8	1234.6	6	2	2997	1323.3
1464.6	1197.2	6	2	3004	2056.7
1469.8	591.8	6	2	3031	3276.0
1468.9	1035.1	6	2	3019	2601.1
1471.6	1568.1	6	2	3028	1773.4
1473.1	586.0	6	2	3031	2532.3
1472.8	1066.2	6	2	3018	1181.2
1475.6	1034.9	6	2	3019	3538.1
1475.3	1283.6	6	2	24837	2476.5
1478.0	861.6	6	2	3036	2206.0
1477.7	1008.9	6	2	24835	4609.4
1476.4	1291.4	6	2	24837	2050.0
1478.9	1632.0	6	2	3038	3535.0
1479.0	1358.8	6	2	3046	1935.1
1482.5	1276.9	6	2	24852	2885.5
1483.7	1366.1	6	2	3046	2720.3
1483.9	1176.1	6	2	3057	1425.1
1483.9	1636.4	6	2	3038	2412.2
1484.0	1051.3	6	2	3066	1934.7
1485.5	1170.7	6	2	3057	4176.3
1485.1	1252.0	6	2	3052	5804.3
1491.8	1333.0	6	2	3072	1620.6
1500.9	1077.8	6	2	3096	10353.5
1502.3	1254.0	6	2	3101	1615.6
1502.2	1296.3	6	2	3103	2584.5
1501.6	1373.3	6	2	3097	1688.4
1507.0	1292.3	6	2	3103	2572.3
1507.6	1328.5	6	2	3128	2837.5
1511.1	1220.7	6	2	3123	1268.1
1512.0	1232.3	6	2	3124	6315.7
1512.7	560.9	6	2	3116	1158.0
1514.7	1391.5	6	2	24866	2184.7
1515.1	1396.9	6	2	24866	2240.7
1520.8	1391.1	6	2	24866	1377.2
1529.6	1298.7	6	2	3173	1786.9
1531.7	1332.8	6	2	3164	944.4
1534.6	958.7	6	2	3188	2787.1
1534.7	1059.1	6	2	3195	2481.3
1540.2	335.1	6	2	11110	1757.7
1541.7	1039.9	6	2	3213	6579.8
1541.8	1273.4	6	2	3204	2649.7
1541.0	1327.1	6	2	3214	4302.7
1541.7	1240.0	6	2	3203	1785.0
1542.1	1247.7	6	2	11077	2536.9
1544.4	1072.4	6	2	3232	2268.6
1545.5	596.7	6	2	3219	5218.1
1547.9	686.0	6	2	3230	2090.1
1547.9	1306.5	6	2	3243	5144.1
1554.2	785.3	6	2	3264	4077.4
1554.7	1026.5	6	2	3282	3990.5
1555.7	1139.0	6	2	11219	2787.5
1556.0	1015.3	6	2	24906	2866.5
1559.4	1249.0	6	2	11258	2040.9
1562.8	1296.3	6	2	3293	1594.0
1565.2	1302.0	6	2	3293	2926.0
1567.5	1036.0	6	2	24914	2826.6
1568.2	361.5	6	2	3300	1513.5
1569.2	1064.0	6	2	3303	1626.9
1573.4	953.5	6	2	3305	1888.1
1575.3	1062.6	6	2	3319	1558.9
1579.8	683.7	6	2	3329	2634.7
1581.6	964.9	6	2	3324	1939.6
1584.0	1039.0	6	2	3361	3225.9
1586.6	1213.5	6	2	3336	2123.0
1590.7	1011.3	6	2	3365	1744.9
1594.5	1048.3	6	2	3361	1489.7
1593.8	1123.2	6	2	3366	2156.2
1595.0	1436.0	6	2	3380	8527.9
1594.0	1027.0	6	2	3378	2404.0
1596.0	1015.9	6	2	3365	1546.8
1597.9	1051.1	6	2	3390	1501.8
1598.1	1106.8	6	2	3381	4563.5
1597.4	1268.6	6	2	24931	1656.2
1598.1	1351.7	6	2	3391	2620.9
1602.0	1170.5	6	2	3403	1448.4
1602.0	1328.3	6	2	3409	3999.3
1603.1	430.0	6	2	3393	2333.3
1605.4	1460.1	6	2	3410	1153.3
1607.6	490.6	6	2	3420	1403.8
1610.3	1293.9	6	2	11541	1275.7
1610.7	842.5	6	2	3415	1546.6
1610.9	1033.8	6	2	3417	5720.5
1611.5	1306.1	6	2	3429	2945.2
1611.7	640.5	6	2	3421	4007.8
1612.2	966.6	6	2	3428	1355.2
1613.6	1253.5	6	2	3439	1013.5
1618.0	525.7	6	2	3434	2638.2
1618.2	792.0	6	2	3448	1736.3
1620.0	1379.2	6	2	24940	2249.4
1621.0	818.1	6	2	3442	1657.6
1622.1	1052.4	6	2	3453	3235.7
1623.4	593.0	6	2	3456	1832.3
1633.0	699.3	6	2	3477	2338.0
1638.5	1380.7	6	2	3489	3758.0
1639.8	1150.0	6	2	3488	2720.2
1640.6	1160.3	6	2	3492	1700.8
1641.3	1659.7	6	2	11758	4906.4
1647.9	1221.2	6	2	24957	3338.0
1650.0	1228.4	6	2	24957	3244.4
1649.3	1257.5	6	2	11828	1178.2
1649.8	368.9	6	2	11783	1923.7
1651.1	1252.2	6	2	11828	1229.2
1653.4	1173.8	6	2	3524	2840.3
1656.3	673.0	6	2	3526	3201.0
1656.3	1087.1	6	2	3527	1431.4
1658.7	465.5	6	2	3533	3735.0
1659.6	622.7	6	2	3529	2531.2
1663.2	1251.4	6	2	11891	2262.3
1664.1	912.3	6	2	24964	3078.6
1664.9	993.1	6	2	3547	4188.4
1666.8	1229.0	6	2	3546	5778.2
1670.4	1350.5	6	2	3553	2905.5
1678.7	662.8	6	2	3569	4318.5
1684.7	563.6	6	2	3577	3380.1
1693.8	966.0	6	2	3592	2380.5
1695.2	908.9	6	2	3582	2405.1
1694.7	1144.3	6	2	3594	2291.7
1697.5	1136.2	6	2	3594	2754.7
1700.5	1119.0	6	2	12201	4790.5
1705.9	1291.5	6	2	3601	3524.7
1710.4	1092.9	6	2	12216	3424.2
1714.8	982.7	6	2	3608	3800.7
1740.1	1325.6	6	2	12483	2787.2
1744.0	496.1	6	2	3645	3715.3
1751.9	1006.9	6	2	3669	4316.8
1752.2	1355.8	6	2	3650	3397.3
1753.0	1330.5	6	2	3653	1570.6
1754.2	992.1	6	2	3654	4155.5
1775.5	359.4	6	2	3678	3478.3
1776.9	393.0	6	2	3679	3617.4
1778.6	413.4	6	2	3676	3504.9
1782.2	477.2	6	2	3685	2723.4
1786.6	602.6	6	2	3693	2508.9
1790.4	414.9	6	2	3692	3716.6
1790.4	1752.1	6	2	3694	4246.9
1798.4	1716.5	6	2	3706	3101.4
1812.4	1065.6	6	2	3716	2359.2
1842.4	419.1	6	2	25965	2625.9
1862.6	1162.3	6	2	13245	5531.1
1908.8	444.9	6	2	3761	1816.6
2018.3	904.2	6	2	3785	2388.6
152.3	982.8	6	2	4342	5240.2
171.4	1444.0	6	2	4434	2602.3
196.2	1526.4	6	2	4617	3370.6
259.1	1522.4	6	2	4987	6267.3
266.3	1324.9	6	2	5043	3612.6
270.9	1270.7	6	2	5087	3411.7
292.9	1350.6	6	2	5191	2973.3
293.9	1317.1	6	2	5171	3797.9
329.9	1219.0	6	2	281	7283.8
342.9	1394.0	6	2	5429	5576.1
348.0	1256.5	6	2	5453	8685.5
355.4	1286.4	6	2	5513	4541.1
367.1	1453.4	6	2	5578	10990.7
380.7	1306.8	6	2	5622	3319.2
386.8	1273.8	6	2	25207	2579.2
399.4	1320.2	6	2	5705	4842.4
427.6	1254.9	6	2	5848	3323.9
546.3	784.4	6	2	6369	5784.3
550.2	1192.4	6	2	6396	3252.0
561.8	1253.5	6	2	6447	7517.2
569.6	1767.9	6	2	6508	4787.8
570.4	1414.8	6	2	6507	3856.3
575.2	1454.0	6	2	6543	7242.5
585.1	1194.1	6	2	6587	3034.9
601.6	1207.1	6	2	6663	4105.6
609.4	608.0	6	2	6715	3414.4
608.8	1465.1	6	2	6689	4912.2
612.0	366.1	6	2	6714	3847.7
650.1	1452.1	6	2	6918	4537.7
655.0	1475.0	6	2	6940	3922.0
672.0	1520.8	6	2	7024	6097.8
678.4	1494.6	6	2	24518	4282.8
685.4	1505.8	6	2	7075	4750.2
687.8	1221.4	6	2	7073	5412.0
691.3	1445.1	6	2	7114	4252.9
692.5	1531.5	6	2	7103	3030.2
696.7	836.8	6	2	1008	4523.2
698.6	1315.1	6	2	7134	1574.1
721.2	1411.9	6	2	7258	4299.6
733.2	1425.7	6	2	7331	4108.6
738.2	1466.5	6	2	7348	4254.5
739.0	866.8	6	2	1146	3175.4
779.3	223.6	6	2	7576	6943.7
787.3	1258.8	6	2	15258	3594.5
803.0	1262.2	6	2	7735	4342.2
806.1	848.2	6	2	24571	8346.0
813.4	1427.7	6	2	7817	4282.8
824.0	481.1	6	2	7841	5348.9
839.2	754.0	6	2	7920	8534.9
851.0	450.5	6	2	7982	2770.9
916.6	1225.2	6	2	1698	8869.1
918.2	868.1	6	2	8253	4130.7
1146.1	1372.8	6	2	25535	2674.3
1160.8	1380.8	6	2	9132	7839.1
1226.4	1755.2	6	2	15752	6376.4
1252.2	1514.0	6	2	24700	10804.4
1267.0	1046.2	6	2	9644	2303.2
1279.9	1165.5	6	2	9704	6801.4
1372.0	1657.6	6	2	10152	4838.3
1385.0	1231.9	6	2	10220	10634.4
1432.1	1219.1	6	2	10460	2633.5
1454.8	1290.3	6	2	10587	5559.0
1479.1	495.2	6	2	10717	2296.4
1481.0	1200.5	6	2	10734	4704.4
1497.3	663.2	6	2	10817	4644.0
1499.7	1329.3	6	2	3107	3339.9
1516.4	1054.1	6	2	10986	4730.0
1518.2	1897.8	6	2	10954	3914.5
1525.8	1912.4	6	2	10973	2660.9
1570.9	1160.9	6	2	11307	6168.0
1598.1	573.0	6	2	3377	4642.3
1623.5	1298.8	6	2	11629	2803.7
1664.6	1188.7	6	2	11928	5391.3
1694.5	1377.8	6	2	25894	4550.8
1755.2	1415.4	6	2	12612	2802.4
1761.2	1562.5	6	2	12678	3705.6
1762.7	1336.1	6	2	12661	6122.3
1833.1	1636.1	6	2	13093	3566.8
1985.1	623.7	6	2	13686	2614.3
25.9	918.6	6	2	3845	2793.3
31.8	1884.8	6	2	25025	2415.1
48.2	1030.1	6	2	3923	2380.9
118.4	980.5	6	2	4160	2028.1
119.6	882.7	6	2	44	2058.9
123.9	2010.6	6	2	4222	1518.1
148.6	1055.6	6	2	4331	2350.2
166.6	1758.0	6	2	4390	2961.4
172.5	1320.3	6	2	4438	1856.2
184.0	987.7	6	2	24334	1807.5
203.7	803.3	6	2	4621	1659.6
209.3	965.8	6	2	4688	1269.0
216.1	1029.3	6	2	4673	1148.1
223.0	1127.8	6	2	4716	2245.3
223.2	1436.4	6	2	4730	2559.3
229.6	1406.6	6	2	4814	2187.1
231.3	1471.0	6	2	4798	2950.9
237.3	932.0	6	2	4824	2519.8
240.2	255.7	6	2	4865	3851.2
242.0	1317.1	6	2	4859	1583.6
246.3	1310.1	6	2	4914	1452.7
251.5	1144.4	6	2	25104	1603.0
255.3	417.9	6	2	4966	1355.3
257.4	1148.8	6	2	175	3239.8
265.1	1165.7	6	2	5026	3793.6
264.6	1311.2	6	2	5019	1583.2
268.0	1556.0	6	2	5039	4183.6
267.6	1371.5	6	2	5044	1551.8
274.2	1354.0	6	2	5089	5296.2
275.1	583.8	6	2	5074	1989.3
276.8	841.9	6	2	5095	1941.6
288.0	1262.7	6	2	5126	4856.7
296.9	1142.6	6	2	5187	2557.2
297.4	782.3	6	2	5207	2882.1
299.0	1367.9	6	2	5208	847.2
307.4	1312.9	6	2	5258	4101.8
309.6	1329.9	6	2	5280	2196.1
319.7	1436.3	6	2	5338	2399.1
320.9	1358.1	6	2	5351	1610.1
322.0	1222.4	6	2	5349	4325.5
323.3	1362.3	6	2	5351	1745.8
328.0	1250.9	6	2	5382	2753.8
330.4	781.9	6	2	5397	4311.2
332.0	1224.8	6	2	281	1815.2
331.9	1457.0	6	2	5408	4137.4
336.8	1260.3	6	2	5428	1955.7
345.8	1482.0	6	2	5449	1597.1
347.5	1230.5	6	2	5427	3314.2
346.7	1301.7	6	2	5458	5171.4
347.8	21.7	6	2	5459	4102.3
350.9	1412.9	6	2	5487	3137.5
353.4	1280.0	6	2	5486	7480.1
360.7	1246.2	6	2	5523	4123.7
364.7	1284.3	6	2	5564	3843.8
366.0	1530.3	6	2	5551	1450.1
369.3	1413.8	6	2	5548	2363.2
374.9	768.0	6	2	5599	5987.7
385.4	1267.8	6	2	5631	1583.4
393.0	1211.9	6	2	5683	4907.0
400.4	1245.6	6	2	5709	2591.3
410.3	1345.0	6	2	5761	1533.7
410.6	1180.5	6	2	5760	2808.6
412.9	1244.7	6	2	5755	1869.5
421.4	1434.6	6	2	26065	2795.8
430.4	1430.2	6	2	5855	2551.0
432.4	1117.4	6	2	5859	2431.5
431.8	1884.0	6	2	5823	2238.2
439.8	1308.7	6	2	5880	4190.3
448.0	828.5	6	2	5940	4032.9
449.6	1080.4	6	2	5946	4916.3
449.9	1285.1	6	2	25254	1677.7
459.0	1293.2	6	2	5977	1977.6
467.0	993.3	6	2	445	1390.9
474.9	1267.6	6	2	6064	2693.0
477.3	1115.9	6	2	6073	4102.8
479.4	771.9	6	2	6071	3116.1
485.4	1064.1	6	2	6109	2211.8
488.5	571.6	6	2	6116	5177.8
489.8	1287.3	6	2	6145	2168.4
494.8	1353.4	6	2	25285	2030.7
497.8	1321.0	6	2	6157	1292.4
498.3	1367.7	6	2	6166	3868.4
501.1	1312.2	6	2	6173	1550.6
517.3	1316.7	6	2	6238	3385.7
521.8	1489.0	6	2	6256	1919.3
530.2	1163.2	6	2	6303	2317.5
531.9	1464.5	6	2	6288	2146.3
534.6	1385.0	6	2	6310	5374.2
537.1	774.2	6	2	6321	2829.8
539.8	1283.3	6	2	576	1870.8
541.3	871.6	6	2	24454	1230.8
542.0	844.7	6	2	577	5920.8
546.2	1334.6	6	2	6360	2279.9
546.7	1362.6	6	2	25314	2996.6
553.7	1137.0	6	2	6429	1926.9
554.4	1412.7	6	2	6417	2126.9
555.2	988.5	6	2	6405	4675.4
555.7	736.7	6	2	6433	1919.3
557.4	763.6	6	2	6438	1952.1
565.2	567.6	6	2	6460	1505.2
569.6	891.3	6	2	6501	6929.5
570.4	274.9	6	2	14935	2099.2
572.1	795.7	6	2	6487	2599.0
577.1	813.6	6	2	6569	3373.5
577.7	881.0	6	2	6544	2299.7
579.0	1346.0	6	2	6551	2477.4
580.7	1302.4	6	2	6572	2931.1
583.2	1421.1	6	2	6580	1306.9
586.0	1200.5	6	2	6587	2692.9
590.1	1356.8	6	2	701	1231.5
600.8	1153.0	6	2	25337	3581.2
600.9	1783.2	6	2	6643	3039.9
602.3	863.8	6	2	6655	12622.1
604.6	492.4	6	2	6654	3020.1
603.5	1425.6	6	2	6669	1672.1
606.6	1323.2	6	2	6683	4485.0
609.2	1097.0	6	2	6697	3073.5
609.7	1103.8	6	2	6697	2524.4
611.7	1303.8	6	2	6702	3969.1
615.8	713.4	6	2	805	4559.6
618.9	1272.8	6	2	6752	1968.0
618.7	1388.8	6	2	24483	1589.5
621.9	430.0	6	2	6778	1632.4
628.2	1701.1	6	2	6783	2657.3
629.2	1242.6	6	2	6790	2786.2
634.1	1252.0	6	2	6825	2890.4
634.9	1145.3	6	2	6824	2792.7
635.3	1666.3	6	2	6833	2784.1
639.8	755.6	6	2	841	2062.9
640.3	1702.0	6	2	6843	7435.5
643.7	1478.7	6	2	6873	3514.7
645.3	1499.6	6	2	6888	3020.1
647.5	405.4	6	2	6911	3396.8
650.2	1275.1	6	2	25360	2091.6
653.8	385.7	6	2	928	3203.5
653.9	1412.0	6	2	6905	1497.9
656.3	913.0	6	2	886	3386.3
661.9	1262.0	6	2	15067	3118.3
665.6	1384.5	6	2	6987	1628.0
666.9	1425.4	6	2	6995	4313.9
666.6	1649.1	6	2	6909	2978.6
670.2	974.3	6	2	7003	2517.3
671.5	1124.3	6	2	941	2659.0
674.5	1330.6	6	2	7027	2971.2
678.1	1099.5	6	2	7022	3438.1
680.9	1436.6	6	2	7052	1697.9
682.6	1463.4	6	2	25373	1792.1
682.7	1469.1	6	2	25373	1695.8
685.7	880.3	6	2	964	3196.5
686.7	932.1	6	2	7068	1960.9
686.9	1005.1	6	2	7083	3353.8
689.6	1417.5	6	2	7089	1123.7
697.2	1384.5	6	2	7143	1598.0
699.1	1429.7	6	2	7135	1398.6
699.5	1483.9	6	2	1024	2581.9
700.3	1468.2	6	2	25380	3082.3
702.5	1440.1	6	2	7164	1649.1
707.0	1240.0	6	2	7194	5326.2
709.1	1490.4	6	2	7177	1787.0
711.0	1154.3	6	2	7205	3357.4
710.4	1014.5	6	2	1061	3282.9
712.4	1250.6	6	2	7217	5269.0
712.8	1409.8	6	2	7204	2720.1
716.3	1445.2	6	2	7234	2270.9
717.4	1291.3	6	2	7215	2583.8
717.4	1305.2	6	2	1070	3032.1
718.6	1225.1	6	2	7283	2671.3
719.5	859.0	6	2	7239	1265.9
722.6	1424.7	6	2	7272	2635.0
723.0	636.1	6	2	1111	2094.7
724.0	1305.7	6	2	7291	1249.9
724.2	1419.2	6	2	7292	2008.7
724.0	518.2	6	2	7294	6609.8
725.4	658.8	6	2	1090	2607.5
725.2	1223.4	6	2	7283	2090.4
726.4	510.0	6	2	7268	3351.7
726.4	1272.5	6	2	7277	2885.7
729.3	416.3	6	2	7314	2157.7
730.6	831.4	6	2	7320	2765.5
734.8	1308.2	6	2	7336	1188.8
735.9	1437.0	6	2	7332	4276.3
735.2	1475.6	6	2	1103	1082.5
736.2	1511.8	6	2	7349	2226.7
737.4	1265.1	6	2	7356	1337.0
738.0	1609.3	6	2	7288	2388.4
739.1	1590.1	6	2	7360	2748.6
744.4	295.3	6	2	7383	3047.2
744.6	1020.1	6	2	1176	2288.6
745.0	1430.5	6	2	7354	3973.0
744.4	1959.8	6	2	7379	5055.1
747.6	824.0	6	2	7393	2255.3
754.7	485.3	6	2	7442	2138.1
758.3	1318.2	6	2	7466	1993.1
758.7	1554.0	6	2	7461	3512.3
760.5	1404.0	6	2	7449	3509.0
761.9	1294.8	6	2	7491	2362.6
762.3	1325.6	6	2	1241	1548.6
767.2	449.8	6	2	7518	2999.8
767.3	906.8	6	2	7525	4929.6
767.4	1538.3	6	2	7516	1786.7
768.5	1468.0	6	2	7521	1328.9
769.1	921.3	6	2	7526	1729.7
769.2	1288.1	6	2	7544	1881.1
770.7	1298.9	6	2	7535	3777.2
772.6	1269.5	6	2	7543	2068.3
778.3	1454.8	6	2	7573	4958.1
779.8	1595.8	6	2	25419	2518.5
785.6	1294.8	6	2	7667	1258.5
789.2	1017.1	6	2	7653	1766.1
790.9	174.2	6	2	7665	1887.9
794.6	1322.9	6	2	7697	1227.9
794.4	1928.7	6	2	7671	1534.2
794.8	1383.5	6	2	7698	1864.6
798.3	1547.0	6	2	25429	2741.8
798.9	1230.7	6	2	7717	1354.9
801.8	1585.3	6	2	7725	2775.2
805.6	1292.1	6	2	1371	1431.0
807.6	204.7	6	2	7765	2169.9
808.0	1600.9	6	2	7761	3066.9
807.7	1658.4	6	2	7754	1810.5
809.0	1354.0	6	2	7767	3654.6
810.6	480.7	6	2	7776	1420.7
813.0	1462.3	6	2	7779	4904.6
815.2	1420.3	6	2	7803	994.6
816.0	1981.3	6	2	7826	2536.1
817.4	1312.1	6	2	7816	2791.6
819.5	797.8	6	2	7820	3620.2
819.9	1963.3	6	2	7825	2902.3
821.8	848.3	6	2	1434	2712.3
821.3	1587.4	6	2	7821	5282.1
825.4	1312.1	6	2	7861	2531.9
826.7	1292.6	6	2	7848	1766.7
825.8	1636.2	6	2	7855	1992.4
829.3	713.8	6	2	7888	1539.5
829.9	372.7	6	2	7870	2830.6
830.5	1272.0	6	2	7860	3845.5
832.5	1299.2	6	2	7895	13554.3
839.5	509.3	6	2	7925	2398.1
844.9	424.8	6	2	7963	1314.4
848.0	1644.5	6	2	7969	2833.2
853.4	756.5	6	2	7989	2217.0
855.6	134.9	6	2	8011	4844.1
855.6	829.4	6	2	7992	1700.4
857.1	1996.5	6	2	7978	2212.4
863.7	186.3	6	2	7980	1880.5
863.6	1555.5	6	2	8048	2000.9
869.5	1184.7	6	2	1591	1961.9
871.2	1459.3	6	2	1574	2191.2
872.0	1944.4	6	2	8077	7731.5
873.6	1949.9	6	2	8077	4922.5
876.9	1964.2	6	2	8091	1457.5
878.0	1627.9	6	2	8090	3482.4
879.9	220.5	6	2	8109	3121.6
890.2	222.6	6	2	8138	2422.2
891.1	883.6	6	2	1655	2417.9
892.3	964.5	6	2	8161	3990.7
901.4	776.4	6	2	1676	1467.9
903.2	614.3	6	2	8190	1583.7
903.6	1573.7	6	2	8212	3327.6
903.9	354.5	6	2	8189	3299.0
910.0	364.5	6	2	8233	2899.2
911.8	733.1	6	2	8220	1821.9
918.4	614.0	6	2	8259	3806.5
923.6	693.0	6	2	8283	1663.2
926.1	1485.2	6	2	8280	1982.3
928.6	289.2	6	2	8306	1932.5
937.0	1299.9	6	2	8332	1222.1
937.9	1468.2	6	2	1785	1155.8
943.2	1507.0	6	2	8353	2065.4
946.2	989.9	6	2	8366	5829.6
946.6	1501.3	6	2	8353	1607.9
949.3	759.5	6	2	8375	4229.4
949.9	1577.9	6	2	8364	3927.1
959.0	809.3	6	2	8395	5057.8
973.0	1607.1	6	2	8454	1890.7
974.4	112.0	6	2	8455	6425.7
981.3	607.0	6	2	25484	2546.3
985.4	105.6	6	2	25489	1490.0
985.4	681.4	6	2	8529	4100.0
986.9	624.1	6	2	8497	1806.9
987.7	59.0	6	2	8506	3077.2
989.3	631.5	6	2	8525	2305.5
994.9	841.5	6	2	8537	1695.8
996.4	581.5	6	2	8563	2252.3
997.7	968.0	6	2	8556	2253.5
999.4	1719.9	6	2	8545	3407.1
1015.3	757.1	6	2	8614	5504.9
1016.2	1227.9	6	2	8626	1845.0
1027.0	1315.5	6	2	8682	3201.2
1028.1	875.3	6	2	1916	1952.1
1028.8	342.3	6	2	8675	1998.5
1033.7	889.8	6	2	8698	3375.3
1037.9	249.2	6	2	8703	2210.2
1041.8	426.4	6	2	8709	4134.3
1050.8	582.3	6	2	8725	2528.4
1052.1	1230.6	6	2	8751	2972.2
1056.0	1445.6	6	2	8770	3939.2
1059.3	926.9	6	2	8768	2464.5
1058.8	1257.8	6	2	1958	2816.7
1059.3	1366.0	6	2	8765	4697.8
1077.9	1340.7	6	2	8830	1260.5
1078.9	1226.0	6	2	8850	1977.2
1086.3	1670.3	6	2	8870	1615.3
1088.2	437.1	6	2	8869	3977.4
1108.6	1952.6	6	2	8910	2797.7
1114.7	600.2	6	2	8944	1670.3
1116.4	1072.7	6	2	8964	2076.1
1126.0	1631.3	6	2	9003	1842.0
1140.0	161.7	6	2	9109	2130.8
1140.9	1044.3	6	2	9074	1710.3
1154.7	1377.9	6	2	9132	2413.5
1156.1	1180.3	6	2	9173	2222.5
1157.8	1626.1	6	2	25538	3387.3
1162.0	1562.1	6	2	9150	3280.7
1168.0	833.5	6	2	9172	1579.0
1170.3	453.5	6	2	9209	1802.8
1173.5	487.5	6	2	9217	1734.0
1174.8	628.8	6	2	9223	1984.6
1175.0	889.7	6	2	9219	1856.6
1191.1	897.7	6	2	9314	1205.1
1194.2	903.9	6	2	9314	5032.2
1199.6	719.9	6	2	9347	2632.2
1200.3	1239.6	6	2	24668	1543.5
1200.2	1458.3	6	2	9343	3547.3
1202.4	1377.7	6	2	9340	3322.0
1202.3	1676.8	6	2	9379	3898.7
1210.0	516.5	6	2	9393	1971.1
1213.5	420.1	6	2	15732	1381.6
1212.9	1575.9	6	2	9411	1809.3
1215.6	1292.6	6	2	9410	2553.3
1215.5	1552.1	6	2	9419	1772.2
1224.1	493.0	6	2	9442	1847.1
1229.7	1766.4	6	2	9469	1310.1
1235.6	1323.3	6	2	9510	6595.5
1241.5	1679.8	6	2	9520	3718.7
1249.5	1252.9	6	2	24702	1320.4
1252.4	1616.9	6	2	9583	3506.5
1256.3	1581.0	6	2	2407	1575.6
1265.4	1482.6	6	2	24738	2461.6
1271.1	754.0	6	2	9667	1661.6
1271.0	950.1	6	2	9640	2416.7
1276.8	1887.8	6	2	9680	2907.9
1279.2	956.0	6	2	9692	2469.1
1284.0	1414.2	6	2	9718	2682.4
1282.9	1650.5	6	2	9708	3377.0
1283.9	443.9	6	2	9716	3322.2
1287.9	435.7	6	2	9723	5462.1
1290.7	1184.3	6	2	2551	1628.0
1291.2	1233.1	6	2	2523	1286.4
1290.9	1337.2	6	2	9742	2468.0
1292.4	1053.4	6	2	2535	2145.1
1294.6	1894.6	6	2	9794	1549.1
1298.1	1123.3	6	2	9792	2221.4
1298.3	1363.1	6	2	9787	2001.7
1298.9	1487.6	6	2	25603	1805.0
1298.6	1561.5	6	2	9786	4337.0
1299.7	1331.0	6	2	9776	1494.4
1301.6	1439.5	6	2	9788	1224.2
1303.7	1586.5	6	2	9806	3144.3
1308.4	479.0	6	2	9831	2336.1
1310.5	1406.0	6	2	9828	3376.5
1310.4	1637.7	6	2	9859	2228.2
1313.7	1323.7	6	2	9857	2929.9
1317.4	1308.2	6	2	9885	1412.5
1323.5	1594.9	6	2	9905	2048.2
1322.9	1618.1	6	2	9889	1486.4
1326.3	1251.1	6	2	2653	2182.0
1330.4	1419.0	6	2	2660	3808.6
1330.6	1460.6	6	2	15886	2193.6
1333.1	1860.6	6	2	9942	5488.9
1336.2	1484.5	6	2	9950	1769.0
1339.0	1438.5	6	2	9973	2154.7
1345.5	1464.7	6	2	10023	1513.4
1351.4	1128.2	6	2	10021	6573.3
1354.5	1369.2	6	2	10044	6047.9
1355.3	381.3	6	2	10053	1822.5
1358.8	1823.1	6	2	10086	2785.4
1359.8	795.9	6	2	10074	3622.5
1361.9	1416.7	6	2	2764	1698.6
1364.5	389.6	6	2	10102	1827.4
1364.2	1043.4	6	2	10108	1762.1
1371.3	1215.5	6	2	10125	6559.1
1374.7	778.0	6	2	10159	4164.8
1378.7	1431.8	6	2	10141	2158.7
1380.9	243.6	6	2	15956	1605.9
1381.9	1042.6	6	2	10189	1779.8
1385.3	1151.2	6	2	10206	2915.4
1391.3	1308.4	6	2	10231	3363.7
1392.2	1414.5	6	2	10239	1852.2
1403.3	1678.8	6	2	10286	5425.9
1406.0	1377.1	6	2	24812	1602.5
1409.3	865.0	6	2	2867	1709.8
1411.4	1074.0	6	2	10331	1795.4
1412.2	765.2	6	2	10346	2400.0
1415.5	1477.4	6	2	10363	2114.2
1427.4	1018.0	6	2	10421	4257.2
1428.3	385.2	6	2	10428	4586.7
1432.0	1363.4	6	2	10440	1814.9
1434.9	1183.0	6	2	10474	6501.2
1434.8	470.0	6	2	10441	1678.0
1440.9	1329.0	6	2	25673	2097.8
1444.9	98.6	6	2	10519	5004.7
1444.4	1484.3	6	2	10516	2608.6
1447.0	1436.1	6	2	10531	5692.7
1448.8	1158.7	6	2	10534	1696.3
1450.5	1749.8	6	2	10551	6581.2
1452.0	1308.0	6	2	10535	2213.0
1452.7	639.2	6	2	10569	1935.7
1460.7	984.6	6	2	10560	2404.6
1463.6	1265.4	6	2	3009	2010.1
1466.6	1412.2	6	2	10634	3391.5
1468.5	1192.6	6	2	10649	4122.7
1469.5	1173.6	6	2	25690	1855.8
1470.5	942.2	6	2	10648	2880.2
1471.5	1414.0	6	2	10634	2147.6
1471.7	1345.9	6	2	10602	2266.1
1472.5	1643.3	6	2	10681	3513.4
1476.8	1103.5	6	2	10693	1792.2
1477.3	1424.8	6	2	10685	1841.1
1478.0	1168.2	6	2	10721	1787.1
1479.0	1080.5	6	2	10719	2305.4
1479.2	1445.7	6	2	10701	1833.4
1480.2	1213.5	6	2	10712	2549.4
1483.7	863.0	6	2	10749	3611.8
1486.0	462.8	6	2	24854	2261.9
1488.1	428.6	6	2	10773	3029.5
1487.3	1103.2	6	2	10768	3803.2
1498.0	1215.4	6	2	10824	2435.9
1497.7	1381.0	6	2	10820	4541.1
1500.6	1153.6	6	2	10838	2177.5
1506.9	1187.6	6	2	3094	3248.6
1507.7	1101.4	6	2	10876	3835.9
1507.7	1342.5	6	2	10892	1810.2
1508.6	1658.0	6	2	10908	1505.8
1510.9	1433.5	6	2	10905	2714.3
1516.4	1267.3	6	2	3154	1342.3
1515.9	1471.2	6	2	10940	4206.0
1519.5	1210.3	6	2	10984	1579.6
1522.0	308.1	6	2	3140	5136.9
1521.4	1100.5	6	2	10983	3167.2
1526.2	1499.0	6	2	11008	9282.8
1525.5	1596.9	6	2	11034	2977.4
1527.5	1620.2	6	2	3139	2386.7
1532.3	1256.1	6	2	11077	1370.5
1533.6	1656.2	6	2	11069	2399.1
1537.3	1535.4	6	2	11082	2444.7
1540.8	1297.4	6	2	11137	1885.3
1541.3	1418.1	6	2	11116	1863.0
1542.1	1097.9	6	2	11124	2920.2
1544.0	1523.4	6	2	11163	1241.4
1547.0	357.7	6	2	18335	1939.2
1546.0	976.6	6	2	11174	7965.0
1548.3	1593.2	6	2	11152	5432.9
1549.4	1159.7	6	2	11162	2829.7
1552.7	1168.6	6	2	11146	2140.5
1553.6	541.9	6	2	24909	1114.4
1555.2	1186.3	6	2	11211	2887.3
1556.3	878.7	6	2	11205	3042.5
1558.1	1159.8	6	2	11210	3106.3
1562.8	1235.1	6	2	11257	2367.4
1564.8	1423.0	6	2	25768	1195.4
1571.3	1262.7	6	2	11295	1882.2
1572.2	1057.6	6	2	3303	1617.9
1574.0	1082.5	6	2	11334	4058.8
1574.0	1100.4	6	2	11352	1899.5
1572.8	1451.5	6	2	11332	2685.5
1577.3	1327.9	6	2	11346	1645.8
1583.4	1070.0	6	2	11382	3053.1
1584.7	1318.9	6	2	11391	4675.6
1586.8	1333.9	6	2	11398	5293.9
1597.6	1136.5	6	2	11442	2079.9
1597.4	1775.9	6	2	11454	7373.2
1599.1	910.8	6	2	11458	4094.0
1602.7	445.0	6	2	18402	1396.5
1603.5	1114.0	6	2	11513	2584.5
1603.6	1440.7	6	2	11507	1600.2
1604.2	997.8	6	2	11512	2700.7
1604.8	1308.2	6	2	3392	3212.3
1605.7	1298.2	6	2	11506	3814.1
1606.9	564.0	6	2	11533	2177.5
1608.6	1073.6	6	2	11526	3631.6
1614.0	1120.7	6	2	3449	2928.5
1614.6	1229.1	6	2	11556	2020.3
1616.5	728.0	6	2	11587	4955.9
1616.7	1073.4	6	2	11589	2571.6
1620.1	516.1	6	2	11600	1435.0
1619.8	740.6	6	2	11619	2598.5
1621.4	429.9	6	2	11646	3168.0
1621.3	945.6	6	2	11620	2716.2
1622.3	1364.2	6	2	11621	1428.1
1623.3	1369.6	6	2	11621	1786.5
1623.9	573.2	6	2	25838	2462.9
1623.8	1256.2	6	2	3439	3108.2
1626.4	729.8	6	2	11672	4374.0
1627.3	1456.2	6	2	11614	2189.0
1627.8	1170.9	6	2	11642	5219.4
1630.8	1327.8	6	2	24942	1669.9
1633.0	1285.3	6	2	11722	7150.5
1634.0	1053.9	6	2	11682	1653.5
1635.6	1207.7	6	2	11716	8681.0
1638.4	542.7	6	2	11713	3026.4
1655.3	578.6	6	2	16473	5099.4
1654.7	1263.6	6	2	11835	1333.7
1657.7	354.2	6	2	11870	2289.6
1659.0	1425.5	6	2	11898	3813.6
1659.1	334.7	6	2	11886	2454.5
1660.8	1694.2	6	2	11859	2302.6
1663.3	487.0	6	2	11879	4865.5
1663.2	940.5	6	2	11890	5035.7
1669.1	981.1	6	2	11979	1673.0
1670.2	596.6	6	2	11985	2875.7
1670.9	1718.0	6	2	11945	5290.4
1671.3	1161.1	6	2	11981	2828.3
1671.4	1407.1	6	2	11970	5709.3
1678.6	558.3	6	2	12030	2413.8
1681.8	1712.0	6	2	12071	2204.1
1686.0	1702.8	6	2	25881	6305.0
1689.9	711.5	6	2	12105	2383.1
1691.3	1288.0	6	2	16530	1729.8
1695.8	712.5	6	2	12153	3245.2
1703.4	1040.0	6	2	12200	3490.3
1707.1	449.1	6	2	12249	1577.4
1708.0	844.9	6	2	12231	7183.0
1706.8	1022.2	6	2	12255	2224.0
1712.0	1153.3	6	2	12269	3306.8
1711.8	1528.9	6	2	12270	2473.1
1712.7	238.4	6	2	12298	2267.9
1715.0	1758.4	6	2	12281	2774.3
1718.2	1307.1	6	2	12316	2043.5
1723.8	769.4	6	2	12363	2167.3
1728.6	1575.8	6	2	3627	2157.0
1730.3	1453.9	6	2	12414	3364.7
1737.5	1417.3	6	2	25921	6224.9
1746.1	486.1	6	2	12523	2766.5
1753.7	1173.3	6	2	12559	2975.2
1755.8	1762.4	6	2	12596	3053.6
1763.9	1706.8	6	2	12653	2931.7
1770.2	380.5	6	2	24991	2408.6
1770.3	1070.0	6	2	12697	2920.3
1772.1	1558.7	6	2	12678	3648.4
1774.1	1538.3	6	2	12716	2644.9
1781.2	839.2	6	2	12780	1527.9
1782.2	1031.0	6	2	12790	4800.8
1782.7	1049.4	6	2	25949	1899.7
1799.9	582.8	6	2	12821	2958.0
1801.8	914.0	6	2	12901	1243.6
1808.9	1746.2	6	2	12972	2234.7
1818.2	407.3	6	2	12991	958.3
1820.6	975.8	6	2	13015	2605.9
1820.4	1121.3	6	2	13027	1681.6
1823.1	1592.0	6	2	13107	1816.4
1823.7	470.3	6	2	13053	3658.5
1830.1	531.7	6	2	13034	2000.3
1836.3	972.1	6	2	13133	3612.7
1839.2	841.3	6	2	13122	4949.4
1841.9	174.9	6	2	13125	4978.1
1845.2	785.9	6	2	13175	2552.3
1846.2	525.8	6	2	16825	2328.4
1851.1	377.2	6	2	13152	2150.0
1856.4	710.6	6	2	13217	2592.9
1861.8	412.8	6	2	13241	2112.2
1933.8	670.3	6	2	13498	1850.4
1937.6	698.4	6	2	13532	1994.8
1990.7	725.1	6	2	13701	2433.5
2012.8	761.0	6	2	13726	1692.5
2042.4	1514.0	6	2	17129	3092.1
212.1	1480.0	7	2	4698	5326.7
239.9	1404.0	7	2	4814	7399.3
285.0	866.9	7	2	208	2824.5
286.3	1354.4	7	2	5133	6856.0
336.7	1268.1	7	2	5428	8577.7
359.7	1416.3	7	2	5528	7853.7
694.3	1351.0	7	2	7131	9996.8
741.9	1358.7	7	2	7368	7684.0
893.9	1204.7	7	2	1665	9194.0
978.4	1082.1	7	2	1854	1956.7
1273.7	1217.8	7	2	2474	9963.6
1917.5	1214.1	7	2	13460	11403.5
5.1	1900.9	7	2	3804	3231.5
45.3	119.0	7	2	3926	3064.4
55.5	1487.7	7	2	3946	3408.1
64.2	991.7	7	2	3983	2657.7
98.0	1191.3	7	2	4109	8481.8
98.7	722.2	7	2	4099	2586.5
117.4	1282.5	7	2	4172	5077.8
125.6	1351.4	7	2	4200	3824.1
141.6	525.0	7	2	4287	6891.7
141.6	1307.4	7	2	4289	9970.9
151.2	1529.9	7	2	4345	2141.0
152.1	904.1	7	2	4341	9236.8
153.5	893.0	7	2	4341	6395.9
159.1	1093.1	7	2	4382	4482.7
160.4	673.0	7	2	4400	2611.0
175.2	1163.2	7	2	82	4312.0
176.6	1529.6	7	2	4489	3637.4
179.3	1172.1	7	2	82	3358.0
180.3	1146.7	7	2	4511	3298.5
181.3	1160.0	7	2	81	7615.5
183.0	1035.0	7	2	87	2642.5
186.4	915.5	7	2	92	2836.8
189.0	1234.9	7	2	90	11954.5
190.1	864.1	7	2	4566	2037.0
192.8	1145.3	7	2	4573	6022.1
194.7	849.0	7	2	25060	4757.5
198.4	1305.6	7	2	4601	6452.9
201.6	881.8	7	2	24342	3849.5
204.1	1517.9	7	2	4574	2675.2
206.2	874.0	7	2	4652	1855.5
210.4	1205.2	7	2	4675	3262.1
209.8	849.6	7	2	123	3933.8
209.3	1050.2	7	2	4630	4583.8
211.6	1543.0	7	2	4671	4369.9
213.8	1099.0	7	2	119	4487.1
213.7	1471.4	7	2	4679	3573.8
215.1	1204.1	7	2	4675	2900.6
215.3	1211.2	7	2	4709	1698.1
218.8	1190.9	7	2	24354	5867.5
218.4	1688.8	7	2	4712	3981.2
220.0	1496.0	7	2	4701	3215.4
221.6	1577.4	7	2	4721	2449.0
228.0	913.7	7	2	4786	5367.7
229.0	577.7	7	2	4818	2585.8
234.5	225.5	7	2	4832	3049.4
235.1	906.8	7	2	4835	4204.1
236.8	765.0	7	2	4853	10052.6
237.1	972.1	7	2	4847	4226.7
238.0	1327.2	7	2	4842	3893.6
240.8	574.7	7	2	4871	2103.2
241.2	1292.2	7	2	4867	5127.7
242.5	1520.9	7	2	4886	3528.8
244.1	1590.1	7	2	4900	6950.0
247.7	1496.3	7	2	4908	7669.9
247.8	1269.8	7	2	157	2181.1
249.9	1246.6	7	2	4946	6320.1
251.3	853.1	7	2	4932	2662.6
255.7	430.4	7	2	4931	2991.3
256.4	167.6	7	2	4942	2085.9
256.3	1346.6	7	2	165	2351.6
261.8	1361.7	7	2	182	3359.7
266.7	902.0	7	2	172	5417.1
268.8	1514.8	7	2	5052	3458.1
269.8	1533.9	7	2	5053	3325.0
270.3	1260.7	7	2	187	1352.0
270.7	1300.8	7	2	190	3645.0
271.1	459.4	7	2	5037	3021.9
275.0	684.3	7	2	198	2037.0
276.8	1239.5	7	2	5075	4598.3
278.0	983.9	7	2	5110	2885.3
287.1	1741.9	7	2	5140	4018.8
292.5	838.9	7	2	217	2768.6
295.3	1424.6	7	2	14501	7505.9
300.6	1529.9	7	2	5202	4608.3
301.1	1392.9	7	2	5192	4299.7
305.6	118.5	7	2	234	2062.1
309.0	1724.3	7	2	5276	1959.6
312.4	1372.6	7	2	5302	4030.9
314.9	1286.0	7	2	5319	5477.0
320.0	1491.9	7	2	5340	4930.2
321.0	1450.2	7	2	25154	3310.3
322.0	108.1	7	2	5357	7198.0
322.6	1505.9	7	2	5367	7259.6
329.1	1307.6	7	2	5383	6529.0
331.4	1345.3	7	2	5384	6680.4
332.5	1288.7	7	2	5411	5299.3
332.2	1418.0	7	2	5388	1738.4
334.1	774.1	7	2	5421	3745.2
335.2	1250.3	7	2	5382	1675.6
343.0	1507.5	7	2	5450	4459.6
345.1	1283.4	7	2	297	3365.7
344.0	1496.4	7	2	5455	8583.9
357.6	1272.3	7	2	14620	2933.5
357.6	1358.7	7	2	5500	6552.1
358.4	1468.0	7	2	26052	5565.7
361.6	1295.5	7	2	5527	2969.9
364.0	1202.2	7	2	5529	3898.1
364.7	1185.4	7	2	5547	3086.0
365.8	1137.6	7	2	5569	3326.3
368.4	505.0	7	2	5558	7402.7
370.4	848.4	7	2	5537	6100.5
376.5	765.2	7	2	5599	6027.7
376.4	1438.6	7	2	5587	2860.2
387.6	1290.9	7	2	25211	4328.5
397.7	978.7	7	2	5718	5467.7
404.8	231.1	7	2	5730	3790.4
406.3	834.2	7	2	385	4036.3
414.4	1010.7	7	2	5802	3272.9
419.8	1725.8	7	2	5807	2847.9
425.1	1891.4	7	2	5823	11471.1
426.9	1299.1	7	2	5836	6567.3
427.9	1574.1	7	2	404	3117.5
427.8	1483.7	7	2	25238	2346.9
445.6	1146.5	7	2	5902	5359.6
446.3	1238.3	7	2	5927	6189.9
447.1	394.8	7	2	5936	3217.3
447.3	945.0	7	2	5910	2799.9
448.8	852.9	7	2	5945	5145.6
448.9	1196.8	7	2	436	3498.6
453.5	880.8	7	2	5957	6115.4
455.5	1178.6	7	2	25248	2440.0
459.8	1265.3	7	2	5996	1401.9
461.1	816.7	7	2	5994	2470.4
462.8	1358.9	7	2	444	2437.7
465.4	1433.9	7	2	5984	3048.1
470.3	1000.1	7	2	6046	2928.7
472.2	1169.1	7	2	451	3605.7
476.4	1020.7	7	2	24423	4297.3
477.6	983.8	7	2	475	1514.3
483.2	707.3	7	2	6084	4653.6
483.1	1605.6	7	2	6088	6204.1
492.3	1404.2	7	2	496	2524.8
493.4	1281.5	7	2	6145	5171.8
494.5	1486.8	7	2	6158	3794.0
510.1	800.2	7	2	524	2120.9
518.0	1435.8	7	2	6259	3478.0
517.5	1710.2	7	2	6246	3967.8
519.6	1731.6	7	2	6249	4442.3
521.0	882.2	7	2	544	1663.3
529.5	1353.5	7	2	6312	1797.8
531.7	909.3	7	2	24447	3566.5
533.4	1262.7	7	2	6326	4293.4
535.0	962.4	7	2	6316	4618.6
536.9	924.0	7	2	574	5016.7
539.0	750.2	7	2	6307	4776.7
538.2	1156.6	7	2	6330	2824.3
538.7	1248.8	7	2	6337	4443.2
546.5	824.1	7	2	6370	2825.5
547.9	861.0	7	2	611	3172.5
548.4	1278.3	7	2	6388	2290.4
549.4	630.4	7	2	6380	4171.3
550.9	1236.0	7	2	6397	5202.1
551.4	377.0	7	2	604	9320.0
556.6	941.7	7	2	630	2408.2
558.4	1854.2	7	2	6454	6433.5
560.5	1385.5	7	2	6472	3563.8
564.1	1299.9	7	2	25323	4077.8
566.5	1870.6	7	2	6498	4759.5
568.2	1140.4	7	2	658	2150.7
570.2	1442.4	7	2	6497	5700.7
571.9	1216.5	7	2	672	4071.1
571.8	1268.7	7	2	6511	3323.2
574.5	1480.6	7	2	6526	6041.1
579.1	1239.3	7	2	695	3120.1
582.1	748.0	7	2	14963	2986.7
582.8	931.7	7	2	6570	4257.4
583.0	1094.8	7	2	685	2649.8
589.4	1404.9	7	2	6604	2592.7
590.4	750.6	7	2	6595	4837.3
591.8	1804.2	7	2	6616	5407.1
594.6	1272.2	7	2	723	2339.8
595.5	1791.1	7	2	6636	4414.8
604.0	1286.3	7	2	6674	2906.5
612.0	1324.4	7	2	774	2526.4
613.8	613.4	7	2	6699	3597.9
618.3	1302.5	7	2	6755	2505.5
616.3	1415.9	7	2	785	1666.5
617.1	620.3	7	2	788	3108.3
625.5	1618.9	7	2	808	6724.3
626.0	761.8	7	2	6788	6771.7
626.9	436.4	7	2	6806	2001.0
630.1	1300.5	7	2	6811	7001.3
630.6	1514.3	7	2	6796	2317.0
631.4	766.2	7	2	6813	6500.6
631.1	1418.0	7	2	837	2171.3
635.6	1402.0	7	2	828	3321.3
639.1	1218.0	7	2	842	4173.9
639.3	826.2	7	2	847	2941.5
640.5	1154.4	7	2	855	3101.7
643.7	856.2	7	2	6878	3751.6
643.1	1395.7	7	2	865	1038.9
644.7	1175.0	7	2	15047	5487.9
652.0	844.8	7	2	6893	1973.3
653.3	1661.4	7	2	25364	8657.5
654.7	589.6	7	2	896	2563.9
655.1	1510.0	7	2	6947	3256.2
657.0	1518.8	7	2	905	3232.3
657.8	766.1	7	2	910	2550.8
660.2	905.0	7	2	917	3506.9
663.3	1376.3	7	2	930	2252.3
674.5	148.6	7	2	7035	2517.1
676.4	1451.2	7	2	979	2491.5
678.1	470.6	7	2	7043	5286.6
679.4	1542.1	7	2	957	2761.3
679.4	270.2	7	2	7042	3624.7
681.2	1406.7	7	2	7051	2200.2
682.0	1356.9	7	2	7062	1851.0
686.7	990.3	7	2	7092	3438.8
686.4	1251.2	7	2	7094	4005.7
689.7	873.8	7	2	996	2727.3
689.0	1158.2	7	2	7084	2547.3
691.4	976.9	7	2	992	1767.5
691.9	1315.7	7	2	7134	2838.6
693.0	1452.3	7	2	993	2277.2
696.4	767.4	7	2	7129	4264.0
697.5	973.9	7	2	992	3518.7
699.5	1229.2	7	2	7158	1957.2
702.6	983.9	7	2	7162	2208.8
702.8	1458.0	7	2	1038	3230.0
703.0	1016.0	7	2	1042	5129.4
702.3	1297.9	7	2	7175	1754.3
704.1	607.6	7	2	1039	3479.4
704.9	1245.5	7	2	7194	4204.4
709.9	1420.2	7	2	7195	2870.3
715.4	597.7	7	2	7211	5430.4
716.8	1005.4	7	2	7257	4358.0
718.8	1598.7	7	2	7264	4791.5
724.3	1596.0	7	2	7264	3437.9
727.1	1520.7	7	2	1110	5621.2
732.4	1191.1	7	2	1123	2970.4
733.9	1025.0	7	2	7329	4219.2
732.4	1330.7	7	2	7337	2089.6
735.5	947.0	7	2	1127	3949.5
737.2	1301.1	7	2	7336	3904.7
740.8	1189.6	7	2	1148	2875.8
740.9	1250.8	7	2	1162	2481.4
741.7	645.3	7	2	24545	3137.0
745.2	989.9	7	2	1156	4348.7
744.6	1441.1	7	2	7381	3191.1
746.3	459.6	7	2	7401	5064.9
747.3	1537.9	7	2	7386	3442.3
749.7	623.7	7	2	1161	1446.8
749.8	1501.0	7	2	1172	3574.6
751.5	1336.0	7	2	1180	4719.8
754.4	633.4	7	2	7454	2847.7
755.3	1279.7	7	2	1188	3312.3
755.0	1616.8	7	2	7445	4984.1
759.0	894.5	7	2	7456	4689.7
759.6	1363.9	7	2	7474	2275.7
761.6	931.1	7	2	1216	1475.7
761.8	1736.9	7	2	15214	1639.6
764.1	879.6	7	2	7505	3307.8
763.9	1301.3	7	2	7458	3499.2
766.0	1464.1	7	2	7521	4144.1
766.3	968.1	7	2	7499	3009.3
767.3	1317.0	7	2	7492	3563.5
769.6	78.6	7	2	7545	2735.9
771.8	870.1	7	2	1233	2974.1
773.1	1238.1	7	2	1240	3320.4
773.3	1318.3	7	2	7579	5383.5
774.4	1958.7	7	2	7584	2714.9
776.9	681.9	7	2	1255	3421.9
776.2	1560.4	7	2	7557	7649.8
778.8	1469.0	7	2	7603	3064.6
783.8	937.9	7	2	1285	2944.8
782.9	1352.0	7	2	1275	6762.1
785.2	1448.7	7	2	1290	5286.3
786.4	1476.4	7	2	7603	3785.9
785.6	1590.9	7	2	25419	2322.9
787.6	1253.3	7	2	15258	6461.5
788.6	964.9	7	2	1316	1950.4
791.5	1558.9	7	2	7678	4908.7
790.8	1963.0	7	2	25427	6689.2
792.8	877.0	7	2	7696	2687.3
795.2	731.7	7	2	1325	3755.6
795.5	1099.7	7	2	15279	7539.3
796.2	1969.5	7	2	7695	1940.8
799.9	1123.8	7	2	1330	6973.8
800.5	1463.3	7	2	1356	3089.8
802.5	767.9	7	2	7734	2542.5
805.6	1325.3	7	2	1366	3824.6
810.0	1651.2	7	2	1404	10935.9
809.6	1362.0	7	2	7778	5872.4
809.6	1049.2	7	2	1363	3786.6
811.6	1773.9	7	2	7789	2823.9
813.5	1693.3	7	2	7788	3198.7
815.4	590.0	7	2	1426	1755.4
818.0	707.9	7	2	1427	7277.1
818.2	861.5	7	2	1422	4135.4
820.5	1658.0	7	2	7810	4179.7
825.4	710.8	7	2	1427	2211.4
827.8	65.5	7	2	7866	6808.3
832.1	1251.4	7	2	1478	3115.5
833.2	1785.5	7	2	7904	4772.3
834.0	726.0	7	2	1486	3206.7
838.0	732.5	7	2	7927	3098.0
839.8	1432.5	7	2	15342	2867.5
842.5	1647.6	7	2	7943	3612.9
844.0	714.2	7	2	1522	2840.9
846.1	727.7	7	2	7964	3004.2
848.3	849.7	7	2	7966	3518.6
849.1	560.2	7	2	7938	3537.3
849.5	1951.6	7	2	7973	5197.5
852.9	1275.8	7	2	7984	7088.3
855.4	1180.7	7	2	1551	2406.1
855.2	248.1	7	2	1559	2794.8
858.0	462.7	7	2	8007	6394.2
855.6	1589.3	7	2	1558	12308.3
860.6	1295.5	7	2	8037	3101.6
868.6	669.9	7	2	1602	2727.5
869.0	1528.0	7	2	15372	4917.2
870.8	957.8	7	2	1604	2713.7
870.0	1632.2	7	2	8073	4171.5
872.9	903.1	7	2	1600	2215.4
887.1	1937.6	7	2	8115	4985.6
890.0	1544.1	7	2	8148	2498.3
895.1	1549.9	7	2	8148	2176.9
900.3	890.5	7	2	8195	3276.9
901.0	349.1	7	2	8189	4340.1
911.9	702.9	7	2	8230	2858.2
915.3	835.1	7	2	1688	2054.5
919.1	807.2	7	2	1714	3252.5
920.7	355.0	7	2	1729	2986.2
921.6	1529.0	7	2	24629	5394.2
929.2	437.1	7	2	8296	3593.2
930.0	1511.3	7	2	24632	2868.3
935.5	291.4	7	2	8306	2640.9
935.0	1885.8	7	2	8319	2501.3
936.4	657.4	7	2	8331	3815.4
938.2	381.2	7	2	1779	3004.5
937.9	674.8	7	2	1780	3001.5
946.5	1353.9	7	2	8368	4935.5
948.1	1456.4	7	2	8376	3429.5
945.7	1613.1	7	2	1801	3056.1
949.6	1527.2	7	2	8378	2879.8
949.8	1596.1	7	2	8369	4539.5
952.9	1337.6	7	2	1800	2567.5
954.0	367.3	7	2	8384	3818.3
955.3	1701.1	7	2	8372	2960.0
959.9	1923.7	7	2	8413	3107.7
963.9	1639.8	7	2	8423	9077.7
969.6	487.2	7	2	8465	3977.8
970.1	1363.6	7	2	8457	3433.1
975.7	567.7	7	2	1827	3156.5
984.8	433.0	7	2	8500	3316.0
994.4	805.4	7	2	8535	4853.5
996.4	361.2	7	2	1864	3592.9
997.0	141.9	7	2	8547	2535.6
1000.2	264.5	7	2	8565	8266.8
1003.4	158.2	7	2	8572	5834.3
1006.8	927.4	7	2	8598	3460.9
1014.0	931.0	7	2	24645	6160.5
1013.0	1616.1	7	2	8624	3400.8
1014.2	373.8	7	2	8633	4817.4
1017.0	258.5	7	2	8643	2442.4
1020.0	924.0	7	2	24645	10200.7
1020.5	362.2	7	2	1900	4003.1
1030.7	788.3	7	2	1922	2185.6
1041.3	721.1	7	2	1943	2849.3
1042.5	301.8	7	2	8720	6129.9
1054.3	1212.4	7	2	1972	2535.0
1065.9	1516.4	7	2	8789	2482.1
1067.7	1505.2	7	2	8807	1560.2
1075.5	1783.3	7	2	8836	5700.1
1081.0	912.2	7	2	2030	7408.6
1078.6	1735.2	7	2	2010	4940.3
1082.2	571.4	7	2	2001	1986.6
1091.1	1205.6	7	2	8897	1994.6
1091.8	1727.0	7	2	2048	5282.9
1097.2	544.1	7	2	2058	2120.8
1109.6	1587.9	7	2	8954	3408.4
1134.0	1305.7	7	2	2127	4452.9
1139.1	1628.0	7	2	25530	3434.2
1143.1	313.3	7	2	9084	4518.1
1141.7	672.8	7	2	9104	5647.2
1141.0	1668.5	7	2	9081	14937.8
1146.7	1411.2	7	2	9100	8805.7
1148.8	1577.2	7	2	24658	2776.5
1154.2	1415.8	7	2	9147	2225.8
1154.6	1683.5	7	2	2155	3289.5
1158.0	1605.2	7	2	9129	2572.4
1172.8	298.3	7	2	2199	2867.5
1173.8	1066.5	7	2	9206	3382.9
1175.4	1335.4	7	2	2197	6071.7
1176.5	303.3	7	2	2199	3075.5
1178.2	1257.4	7	2	9212	1868.4
1188.6	1376.2	7	2	25547	2385.4
1188.4	1316.0	7	2	2233	1753.5
1189.5	1747.3	7	2	9260	9364.0
1192.3	1630.3	7	2	9299	2871.1
1195.5	1437.5	7	2	9303	4090.9
1195.7	1398.1	7	2	2246	2573.8
1197.2	1595.0	7	2	9309	3437.9
1198.1	1284.3	7	2	2249	2444.2
1204.8	1343.6	7	2	2278	3102.1
1208.7	1322.5	7	2	2282	5219.4
1212.4	1604.5	7	2	26499	6305.9
1213.3	1935.7	7	2	9406	3337.7
1216.2	1683.9	7	2	9429	3593.3
1217.0	703.2	7	2	2323	5854.9
1219.0	1389.8	7	2	9422	1345.5
1222.1	1339.5	7	2	9452	3033.0
1224.6	526.0	7	2	9458	4590.5
1225.2	1222.9	7	2	2351	3657.8
1226.6	1761.7	7	2	9469	4018.5
1232.8	1246.0	7	2	2376	5710.9
1232.5	734.5	7	2	9472	6315.3
1240.3	456.9	7	2	2383	2964.8
1240.3	775.3	7	2	2397	2590.1
1241.0	1390.9	7	2	9528	2978.3
1244.3	1358.4	7	2	2402	4443.3
1244.0	1562.3	7	2	2391	1241.5
1245.2	1386.2	7	2	9528	2619.4
1252.0	685.4	7	2	2416	6508.3
1251.9	1660.3	7	2	25582	2872.9
1254.5	1244.9	7	2	24709	2688.3
1255.5	1561.7	7	2	2432	3913.5
1259.1	1354.3	7	2	2440	3123.4
1259.9	711.6	7	2	2442	2183.0
1260.1	1518.8	7	2	2431	1567.3
1261.6	1687.1	7	2	9627	4050.8
1265.1	383.5	7	2	9587	5798.1
1264.3	1311.0	7	2	2455	2089.4
1270.2	1255.8	7	2	2465	1670.5
1274.0	1889.4	7	2	9680	5401.5
1273.0	2044.9	7	2	9665	8854.9
1274.0	1041.5	7	2	9644	5200.9
1280.7	1962.6	7	2	9701	4089.8
1283.4	1265.5	7	2	9726	2592.9
1283.8	1202.7	7	2	2526	1965.5
1285.9	1674.9	7	2	9728	5583.4
1287.0	2026.9	7	2	9730	10153.4
1287.7	1513.1	7	2	24745	3043.8
1289.2	1128.7	7	2	2537	2178.8
1300.0	1469.7	7	2	2563	2500.3
1301.7	1463.4	7	2	2563	1841.2
1306.6	2023.1	7	2	9817	4963.1
1307.3	1243.5	7	2	2581	2889.1
1307.9	291.6	7	2	2561	4972.0
1308.8	321.3	7	2	15855	2610.5
1309.9	906.5	7	2	2602	3368.0
1312.7	1282.8	7	2	2601	3198.4
1315.4	1535.8	7	2	9873	3256.0
1317.2	1625.2	7	2	9881	3026.2
1318.1	1164.1	7	2	9880	4770.6
1319.8	1581.0	7	2	26178	2963.4
1321.9	1293.0	7	2	2630	3826.3
1322.9	1478.8	7	2	9894	5453.6
1323.3	1468.6	7	2	9914	5867.8
1325.9	1424.4	7	2	9893	7706.1
1325.9	1318.4	7	2	2634	1940.4
1328.3	1212.6	7	2	2643	4028.8
1326.8	1359.0	7	2	2659	3034.3
1327.7	1269.1	7	2	2646	1564.1
1329.2	1540.7	7	2	15891	6618.3
1330.6	1449.1	7	2	9954	2570.2
1330.6	1965.0	7	2	9907	3427.4
1333.2	1199.1	7	2	2656	3250.6
1338.1	1463.1	7	2	9982	2132.9
1339.6	1802.1	7	2	9974	2350.5
1344.5	1283.3	7	2	24769	5098.3
1346.4	1803.6	7	2	9974	4768.8
1354.0	319.8	7	2	10059	3768.4
1355.1	1668.0	7	2	10071	5668.1
1356.9	148.8	7	2	10065	2598.5
1357.7	1256.6	7	2	10062	3758.1
1362.0	1089.8	7	2	10075	6769.4
1365.1	1480.0	7	2	24786	2651.0
1365.4	1670.2	7	2	10110	1566.8
1370.1	1563.7	7	2	10142	3414.0
1370.8	1338.5	7	2	10146	2559.0
1377.1	1489.2	7	2	10169	2327.3
1377.6	1631.0	7	2	10168	4657.2
1380.0	1136.2	7	2	10186	5296.9
1387.2	1134.7	7	2	2812	8601.6
1389.0	1560.8	7	2	10223	5598.0
1391.7	1069.0	7	2	10229	2060.6
1390.3	1111.1	7	2	2818	3438.2
1393.2	1390.2	7	2	25638	2875.9
1395.7	380.8	7	2	2825	3219.9
1399.8	1694.5	7	2	10259	4467.0
1400.7	221.4	7	2	10268	4632.2
1399.6	1787.0	7	2	10280	2813.3
1400.4	262.4	7	2	10294	1924.0
1403.0	1628.7	7	2	10298	2363.2
1405.2	1371.1	7	2	10318	1979.3
1404.6	1553.8	7	2	10307	4434.3
1406.7	674.1	7	2	2843	2618.9
1409.0	1514.1	7	2	2861	3093.8
1412.6	1091.4	7	2	10348	3516.4
1414.0	1102.2	7	2	25653	3611.1
1414.9	1737.8	7	2	10324	2159.0
1419.3	1141.8	7	2	2884	1320.2
1425.3	1661.4	7	2	10404	2788.4
1427.8	1541.9	7	2	10432	1828.6
1431.4	1002.2	7	2	24821	5548.3
1432.2	617.9	7	2	10450	3200.0
1431.8	1479.1	7	2	10475	2867.3
1434.2	849.0	7	2	2933	7840.9
1435.0	1618.0	7	2	10409	1918.8
1438.2	1669.6	7	2	2942	3470.7
1443.2	1395.9	7	2	10523	7561.0
1445.4	1546.9	7	2	10517	3683.4
1447.4	1261.2	7	2	10530	2014.7
1450.7	862.7	7	2	10554	3755.9
1455.7	1172.3	7	2	10597	7287.4
1459.5	385.0	7	2	10590	6292.3
1458.7	864.1	7	2	10554	5254.3
1460.9	1076.0	7	2	3008	2144.2
1462.0	1179.5	7	2	10576	4803.9
1471.3	1179.7	7	2	25690	3524.5
1474.0	1785.1	7	2	10668	3002.3
1475.9	1309.5	7	2	24848	3524.5
1475.5	1481.3	7	2	10674	2691.4
1477.9	1050.5	7	2	24842	2445.1
1480.6	64.7	7	2	10729	3688.4
1481.5	357.2	7	2	10730	6199.8
1480.9	1088.4	7	2	10719	3544.1
1483.3	348.3	7	2	10704	2592.3
1484.5	1114.0	7	2	10733	3828.8
1485.9	1285.8	7	2	3061	5377.3
1484.2	1372.5	7	2	24850	2216.5
1486.3	1293.4	7	2	3061	3941.5
1487.4	664.5	7	2	3054	3523.7
1486.7	1195.1	7	2	24857	2301.0
1488.9	1321.7	7	2	3064	6186.8
1489.8	1486.1	7	2	3079	2569.9
1495.8	370.4	7	2	3091	2227.5
1496.8	1272.0	7	2	10831	3496.8
1500.3	1278.4	7	2	10831	2488.1
1503.6	1474.9	7	2	10873	1281.9
1505.2	1062.5	7	2	3095	1910.6
1509.0	1419.6	7	2	10893	6365.6
1509.5	987.5	7	2	10884	3048.0
1508.6	1426.0	7	2	10893	4425.3
1511.8	1475.7	7	2	10940	3179.2
1515.0	1295.5	7	2	10938	2864.8
1514.6	1575.0	7	2	10945	5397.5
1518.0	1330.4	7	2	3128	4564.8
1518.6	994.1	7	2	3148	1932.8
1523.0	1291.4	7	2	3169	2015.2
1523.3	1702.0	7	2	10995	4285.1
1524.2	1364.4	7	2	11012	2975.8
1525.9	499.4	7	2	3171	2800.7
1526.8	1174.2	7	2	11033	3667.6
1528.5	1721.0	7	2	11035	5096.6
1529.9	945.0	7	2	3188	3020.0
1538.6	1115.1	7	2	3197	2477.6
1539.4	1643.3	7	2	11099	4381.1
1543.8	935.1	7	2	11151	3555.5
1544.4	504.9	7	2	3223	2975.6
1543.2	680.0	7	2	3230	1874.2
1544.3	1063.1	7	2	11145	3047.2
1545.1	726.6	7	2	11103	3551.0
1546.0	417.7	7	2	11165	3268.1
1546.7	711.6	7	2	3269	1452.2
1545.7	1347.6	7	2	3247	4061.1
1549.6	1286.0	7	2	3217	1852.2
1551.1	619.1	7	2	11182	4580.2
1551.2	1466.5	7	2	11191	4691.3
1551.6	95.9	7	2	11187	4404.3
1558.6	1525.1	7	2	11212	8904.1
1561.4	1613.7	7	2	11238	5516.6
1565.2	589.5	7	2	11255	4758.1
1567.0	1624.5	7	2	11254	5191.4
1568.5	1634.4	7	2	11301	3501.9
1568.5	1642.1	7	2	11282	3302.5
1569.5	581.2	7	2	24910	4942.0
1569.5	1146.0	7	2	3294	3243.3
1574.5	1122.9	7	2	3310	5856.4
1575.5	1169.9	7	2	11316	1849.9
1576.0	1476.3	7	2	11340	5534.9
1578.7	972.3	7	2	11351	4013.5
1580.1	1055.0	7	2	18374	5185.8
1581.2	1429.1	7	2	11386	2175.3
1585.0	870.3	7	2	11363	5221.1
1585.3	1295.1	7	2	11390	3733.6
1587.6	1491.7	7	2	11425	3795.1
1593.6	1628.7	7	2	11433	5999.6
1596.7	1239.9	7	2	3375	3659.0
1595.2	1743.8	7	2	11465	4131.4
1598.7	534.7	7	2	3394	5358.1
1599.3	1369.7	7	2	11482	3866.0
1602.2	1755.1	7	2	11502	4703.1
1604.4	1185.0	7	2	3404	1126.5
1603.6	1383.0	7	2	3419	4911.3
1610.4	1826.0	7	2	11553	5241.5
1610.9	343.0	7	2	11539	3269.1
1611.7	1195.2	7	2	11519	3018.3
1616.5	361.0	7	2	11543	3094.6
1619.0	1329.5	7	2	24942	6827.5
1620.2	1689.2	7	2	11598	5326.4
1621.1	566.0	7	2	3454	1552.8
1622.9	1229.0	7	2	11638	8387.0
1624.7	1247.8	7	2	3439	2886.3
1630.7	750.8	7	2	3467	5405.2
1632.4	1001.5	7	2	11688	2667.6
1638.0	678.8	7	2	11724	2596.4
1646.0	1137.0	7	2	11763	3627.4
1647.8	1035.3	7	2	11803	6287.8
1650.1	1717.8	7	2	25866	3464.7
1651.2	2014.6	7	2	11806	4212.8
1651.8	478.2	7	2	3513	4822.8
1651.6	1425.1	7	2	11829	1770.4
1656.7	963.1	7	2	3522	3107.3
1660.6	1016.9	7	2	11872	5199.6
1665.1	986.8	7	2	11927	2352.6
1671.0	2011.0	7	2	11922	5524.3
1674.2	1221.3	7	2	12004	4904.6
1674.1	1327.2	7	2	11950	1829.0
1680.0	907.8	7	2	3572	2592.9
1680.7	988.4	7	2	3587	6323.6
1681.7	1416.2	7	2	12052	2955.1
1683.0	523.5	7	2	12065	4143.6
1685.6	1326.3	7	2	12078	10796.2
1690.6	1265.0	7	2	12092	2233.1
1692.3	1107.8	7	2	12164	3520.6
1692.6	1128.8	7	2	3589	3281.3
1694.4	1047.1	7	2	12133	2463.1
1702.7	1355.3	7	2	12194	6137.4
1704.7	1614.9	7	2	12241	5102.8
1706.3	1492.1	7	2	3607	1974.0
1706.4	1733.4	7	2	12260	2617.9
1705.5	1771.1	7	2	12248	2355.7
1706.8	1315.7	7	2	12278	4828.2
1710.0	1331.2	7	2	12285	2892.3
1711.6	1364.7	7	2	12276	3390.1
1714.8	1486.0	7	2	12294	1911.3
1715.2	1694.4	7	2	12318	2378.0
1716.6	1023.6	7	2	12313	2336.7
1715.7	1723.6	7	2	12394	6009.6
1717.4	1210.1	7	2	12329	7284.0
1719.3	416.8	7	2	12306	1468.7
1719.7	1314.1	7	2	12342	6411.6
1720.0	1162.4	7	2	12336	4495.9
1719.6	1677.0	7	2	12354	2646.5
1721.8	520.6	7	2	3617	6387.7
1724.4	1796.3	7	2	12369	3756.5
1727.1	1674.4	7	2	12354	3768.3
1729.5	1109.1	7	2	12400	2150.4
1729.8	571.5	7	2	12406	5998.0
1734.0	498.9	7	2	12438	3881.2
1733.6	1306.0	7	2	12470	3668.0
1735.2	1169.3	7	2	12465	1906.2
1737.7	1591.8	7	2	12474	2812.1
1740.0	1818.9	7	2	12476	6446.0
1741.2	966.8	7	2	3630	3502.8
1743.7	1717.5	7	2	12495	1760.6
1743.0	1747.3	7	2	12514	5347.4
1747.2	1575.5	7	2	12535	2334.6
1749.6	1347.9	7	2	12552	5227.5
1748.1	1601.2	7	2	12490	3228.0
1748.9	1773.7	7	2	12536	4577.8
1756.0	447.9	7	2	3656	4584.2
1758.2	1114.7	7	2	12539	5077.7
1759.6	1713.8	7	2	12613	2249.1
1761.0	814.8	7	2	25932	4170.6
1770.5	748.9	7	2	12669	4965.4
1771.4	1594.9	7	2	12679	2260.8
1774.6	1464.7	7	2	3670	3562.2
1774.9	763.1	7	2	12703	2993.4
1777.0	963.8	7	2	12684	4743.0
1778.3	1011.2	7	2	3680	3552.1
1783.5	1471.5	7	2	3670	6267.6
1783.9	1058.9	7	2	3690	3170.6
1786.4	1003.4	7	2	12823	2067.5
1787.9	1378.8	7	2	12813	2252.0
1789.8	347.8	7	2	25953	6128.6
1788.2	1809.6	7	2	12817	3770.0
1792.4	987.8	7	2	3695	2723.0
1793.3	1429.2	7	2	12850	8547.4
1802.2	1061.1	7	2	12841	2996.3
1806.3	1710.2	7	2	25959	2679.0
1810.5	1649.6	7	2	12982	3320.8
1815.0	1090.9	7	2	13017	2951.6
1827.9	414.0	7	2	13069	2065.4
1830.4	544.8	7	2	13060	5590.7
1832.0	1033.4	7	2	13084	3671.9
1832.8	365.5	7	2	13108	4731.0
1835.9	1121.6	7	2	13136	3345.4
1837.8	1039.1	7	2	13140	4138.5
1844.0	148.5	7	2	13151	3319.2
1851.4	556.5	7	2	13203	3695.9
1864.6	472.1	7	2	13263	4317.5
1871.8	1646.8	7	2	13284	4502.2
1876.6	759.9	7	2	13288	6247.0
1876.5	1039.8	7	2	13309	2887.1
1890.8	508.4	7	2	13319	2618.2
1964.2	548.9	7	2	13618	2388.1
1984.2	1464.1	7	2	13682	7130.2
1995.7	1512.9	7	2	13730	6636.5
2000.3	625.0	7	2	13737	4018.7
2000.7	1191.0	7	2	13738	2611.5
2002.0	1511.0	7	2	13730	3889.9
2013.7	181.6	7	2	13786	5422.0
2028.4	81.1	7	2	13835	3606.3
3.5	1304.6	7	2	3790	1360.7
10.5	907.1	7	2	3813	1530.8
10.7	1439.5	7	2	3819	4942.8
11.8	1512.2	7	2	3821	2156.5
15.6	1911.9	7	2	13881	2266.8
20.0	1282.3	7	2	3842	1185.7
21.1	1261.4	7	2	3848	1946.9
24.2	1263.9	7	2	3848	1383.1
24.9	831.9	7	2	26022	2246.7
35.9	1463.9	7	2	3866	1673.2
37.3	1518.0	7	2	3885	1438.6
42.7	1622.5	7	2	19	2879.3
43.7	3.0	7	2	3918	3474.0
48.7	1776.0	7	2	3917	1535.0
53.6	1800.0	7	2	3947	2323.6
55.5	907.9	7	2	3964	1141.5
56.6	1206.5	7	2	3969	2489.9
59.5	357.3	7	2	3942	2709.7
61.4	888.5	7	2	3968	1733.4
60.7	1556.4	7	2	3986	2919.5
61.9	1203.2	7	2	3969	2100.4
62.6	1013.7	7	2	3993	1706.2
67.4	1208.5	7	2	4010	2547.3
67.8	1006.0	7	2	3992	1922.3
68.7	19.9	7	2	13973	1873.2
71.5	981.1	7	2	27	1924.4
71.7	1807.3	7	2	4023	1986.3
72.6	712.8	7	2	4020	4980.5
79.1	1338.8	7	2	4033	3280.8
83.6	1161.3	7	2	4058	3372.5
84.2	1152.3	7	2	4059	1843.1
85.4	942.9	7	2	4049	1962.0
86.3	1155.4	7	2	4059	1887.2
91.2	1663.1	7	2	4072	4345.7
91.9	997.6	7	2	4063	1523.0
91.8	1163.4	7	2	4080	1885.7
93.8	1158.3	7	2	4098	1638.3
99.0	190.9	7	2	4122	2732.7
100.8	1831.4	7	2	4106	9824.2
101.2	770.8	7	2	4119	3429.3
104.8	1483.0	7	2	4111	1982.0
105.9	894.4	7	2	4123	1807.0
106.9	1166.0	7	2	4128	3761.1
115.7	1152.3	7	2	4177	2414.3
118.6	478.8	7	2	4181	2199.8
118.5	1339.0	7	2	4186	2872.0
122.0	198.3	7	2	4202	2001.8
122.0	1769.0	7	2	25034	3355.4
123.3	1299.7	7	2	47	2128.5
124.0	1157.3	7	2	49	1732.1
124.3	1184.5	7	2	4210	2277.7
128.3	1759.0	7	2	4230	3818.6
128.4	1153.1	7	2	49	2090.1
129.8	1326.7	7	2	4238	3770.1
129.7	696.8	7	2	4225	2285.6
131.0	1176.0	7	2	4237	3694.7
135.3	1146.1	7	2	52	3030.9
140.6	1155.2	7	2	4262	1703.8
140.0	1519.9	7	2	4252	2910.1
140.0	1883.6	7	2	4266	1675.8
143.9	1416.6	7	2	4298	5718.0
145.8	1283.9	7	2	4324	1633.6
147.3	1471.1	7	2	4335	2444.7
147.8	1172.2	7	2	4332	2711.2
149.2	1119.4	7	2	4297	1629.7
149.9	1166.3	7	2	4332	2700.3
150.7	1381.4	7	2	66	1611.1
151.0	1566.3	7	2	4319	4673.7
152.0	814.0	7	2	4329	3480.9
153.1	1989.4	7	2	4351	3314.1
154.8	1269.4	7	2	4323	1769.1
155.5	667.1	7	2	4347	4108.0
155.8	196.2	7	2	14141	3389.4
156.8	869.5	7	2	4348	2591.3
157.8	662.0	7	2	4347	1923.4
158.6	1176.4	7	2	4371	1227.3
158.3	1011.8	7	2	4401	3226.8
160.8	846.7	7	2	4370	3366.7
161.3	947.6	7	2	4393	2454.6
164.8	242.4	7	2	4416	3592.2
164.2	1135.3	7	2	4411	2561.0
166.8	1088.1	7	2	4426	1446.7
168.7	1099.1	7	2	4433	2309.4
170.4	1505.3	7	2	4418	2505.5
171.3	1005.4	7	2	4401	4108.1
172.7	1061.4	7	2	78	4632.7
172.4	1585.5	7	2	4440	3420.6
174.4	1265.5	7	2	4472	2215.7
175.5	368.2	7	2	4480	1866.6
175.4	1477.0	7	2	25052	3231.6
176.3	986.0	7	2	4443	2967.1
175.7	1282.7	7	2	4458	2747.7
179.6	1114.5	7	2	4495	6056.2
181.0	875.0	7	2	4493	3832.2
181.5	1562.8	7	2	25057	4625.3
183.5	996.0	7	2	86	3133.4
185.5	1381.8	7	2	4522	3913.1
185.2	1757.0	7	2	4509	1975.1
186.8	726.5	7	2	4492	3615.9
189.2	1084.5	7	2	4553	2071.1
191.0	183.3	7	2	4550	2819.1
193.5	1498.2	7	2	4562	1805.1
195.1	948.7	7	2	25069	3656.4
196.3	990.1	7	2	4600	2400.3
197.6	1374.4	7	2	4622	2938.0
196.6	1742.4	7	2	4599	2921.4
198.9	1456.8	7	2	4623	2712.3
200.0	920.2	7	2	101	1720.8
200.6	1511.4	7	2	4597	8510.5
201.7	1021.6	7	2	4580	1280.5
202.0	1733.8	7	2	114	1909.3
204.4	396.3	7	2	4603	1683.4
205.0	1036.3	7	2	24345	3556.2
204.2	1504.5	7	2	4640	3047.1
206.0	161.2	7	2	4636	3642.6
205.4	976.3	7	2	107	1231.6
205.4	1457.0	7	2	4623	1938.4
208.0	185.9	7	2	4672	2240.9
206.5	574.4	7	2	116	1765.5
207.8	137.6	7	2	4643	3282.3
207.6	1266.0	7	2	14279	7315.3
208.7	1643.5	7	2	4660	2224.8
209.8	1255.0	7	2	4656	2493.2
210.5	1186.2	7	2	4669	2896.5
213.4	169.0	7	2	4636	1365.4
213.3	184.5	7	2	4672	1832.6
212.7	888.9	7	2	4726	1648.5
214.4	1608.8	7	2	4702	5087.2
215.8	995.6	7	2	4713	2107.2
216.0	1005.4	7	2	130	3755.8
218.8	1440.6	7	2	4730	2201.1
219.0	1034.0	7	2	4700	4647.4
219.3	1355.8	7	2	4740	1506.8
219.3	1553.8	7	2	4742	5659.3
220.2	870.9	7	2	14312	2283.6
222.0	209.8	7	2	4760	1328.8
221.8	882.6	7	2	4759	2006.6
223.0	953.0	7	2	134	6065.7
223.0	1042.7	7	2	4754	4058.4
224.3	1313.4	7	2	4765	2817.5
226.6	187.7	7	2	4736	1577.2
228.3	1391.3	7	2	4755	3009.9
229.4	774.7	7	2	4763	2623.9
228.6	1211.7	7	2	4797	3428.4
230.9	1494.0	7	2	4799	1511.7
232.0	943.0	7	2	4748	2482.9
233.6	792.9	7	2	4834	1838.4
234.6	206.3	7	2	4838	1940.2
234.2	1126.8	7	2	4827	2027.0
233.6	1223.8	7	2	4788	2402.2
236.8	838.4	7	2	150	4247.1
239.0	164.0	7	2	4864	2523.6
237.5	1355.4	7	2	4860	1945.9
239.3	429.9	7	2	4852	2386.3
238.8	1093.1	7	2	154	1341.2
238.4	1573.1	7	2	147	6046.9
241.8	993.0	7	2	4876	2647.7
243.1	830.6	7	2	4893	3042.3
244.0	1167.0	7	2	4905	1088.0
244.9	1180.3	7	2	155	1935.4
246.8	826.0	7	2	4893	2380.4
247.6	1187.0	7	2	4918	3874.4
247.2	1339.8	7	2	4849	1579.9
246.8	1651.2	7	2	4910	1864.4
248.7	613.0	7	2	4943	3754.4
249.9	1365.0	7	2	4919	1301.6
250.9	1892.5	7	2	4889	1679.0
252.1	341.9	7	2	4903	2573.9
252.6	424.7	7	2	4931	1824.8
252.6	1384.9	7	2	25106	2596.6
253.1	1272.6	7	2	157	2924.4
252.8	1319.4	7	2	4985	2106.2
252.5	1596.1	7	2	4948	4678.5
253.7	663.3	7	2	4962	4555.5
253.6	1169.6	7	2	4990	1167.3
256.3	356.8	7	2	25108	2839.2
257.0	565.5	7	2	4975	2331.8
258.9	1581.6	7	2	5014	1573.9
260.3	916.8	7	2	178	1701.2
260.4	1430.5	7	2	5010	3068.4
260.7	800.6	7	2	171	2625.8
262.7	1583.7	7	2	5014	2088.5
264.3	682.1	7	2	5031	1945.6
265.7	1659.3	7	2	179	2210.3
267.5	818.1	7	2	25116	2729.8
267.6	1104.9	7	2	5025	1969.4
267.0	1426.5	7	2	5010	2454.8
270.4	788.6	7	2	5041	1840.8
272.2	799.2	7	2	25118	1768.7
272.2	1554.6	7	2	5039	4223.8
275.2	1927.3	7	2	5068	2746.6
277.0	579.0	7	2	5074	5908.3
276.7	1269.4	7	2	5087	4272.7
278.5	848.4	7	2	200	3562.2
278.3	1154.5	7	2	5086	2341.2
279.8	885.1	7	2	195	1946.8
280.1	1920.5	7	2	5068	2891.3
280.4	1987.6	7	2	5083	9620.1
280.7	1164.5	7	2	24375	5197.4
282.1	568.4	7	2	5104	3856.6
282.4	1125.1	7	2	5111	2032.8
281.6	1144.7	7	2	5090	2332.6
282.6	1242.0	7	2	5137	3793.8
284.3	1257.2	7	2	24373	2709.6
284.3	1368.4	7	2	25134	2347.1
284.4	1410.3	7	2	204	4055.0
284.7	1576.8	7	2	216	1644.8
284.8	1923.7	7	2	5068	1736.4
288.4	666.3	7	2	5148	3767.0
289.6	1699.3	7	2	5114	2963.3
291.8	1539.1	7	2	5162	5644.5
293.1	695.4	7	2	5153	1774.6
293.1	1113.8	7	2	14500	3350.6
293.1	1172.4	7	2	5161	2178.8
294.7	1344.1	7	2	5198	2106.7
295.3	1351.9	7	2	5191	1323.7
296.2	141.4	7	2	5204	1781.7
295.8	1675.2	7	2	224	3174.4
297.5	1296.6	7	2	26468	1363.5
297.3	1863.6	7	2	5239	2969.9
299.8	1225.5	7	2	5215	4422.9
299.8	811.3	7	2	5230	1766.5
300.1	1549.0	7	2	5217	7861.2
301.7	1238.9	7	2	5240	1991.4
303.7	1347.0	7	2	5274	1144.8
303.7	1383.6	7	2	5237	2563.9
305.9	1764.3	7	2	5254	1635.7
307.1	1004.1	7	2	5279	3098.5
307.7	1412.7	7	2	5259	3196.1
307.6	1132.7	7	2	5257	2197.9
307.7	1313.8	7	2	5258	6897.4
308.8	1386.7	7	2	244	2450.1
310.1	909.9	7	2	5283	2193.9
311.0	1554.3	7	2	5285	5390.6
312.0	1539.7	7	2	5294	2005.2
313.2	508.9	7	2	5296	3543.7
316.7	206.0	7	2	5332	2130.7
317.2	1483.5	7	2	5340	2512.4
318.9	1301.8	7	2	253	5779.3
320.6	550.4	7	2	5348	1741.0
320.1	1766.0	7	2	5342	1589.8
322.3	538.3	7	2	5335	2061.4
322.0	1538.0	7	2	5353	2035.4
325.2	1267.5	7	2	14571	1942.5
326.5	240.2	7	2	5361	3495.7
326.2	850.2	7	2	264	3388.5
325.8	1159.0	7	2	258	2587.0
325.5	1484.8	7	2	5371	2536.4
328.5	230.9	7	2	5369	1773.0
332.4	983.5	7	2	5364	2837.9
331.9	1229.0	7	2	5427	3520.5
332.4	1444.3	7	2	5402	2226.2
333.1	790.0	7	2	5410	1962.7
332.8	1035.1	7	2	25157	1780.3
332.9	1107.0	7	2	5393	11334.1
333.1	1519.4	7	2	5390	6352.5
334.8	1204.1	7	2	5406	2690.5
334.7	1449.2	7	2	5402	3606.5
336.1	1341.3	7	2	24394	2351.5
336.7	1197.9	7	2	5406	5173.1
338.3	1502.6	7	2	5418	3519.3
341.0	1211.0	7	2	5432	8142.6
341.2	1464.4	7	2	5423	2573.5
345.0	22.0	7	2	5459	11486.0
344.1	770.5	7	2	5466	3177.7
345.0	1300.0	7	2	5458	2449.9
344.8	1339.1	7	2	5454	3007.0
344.7	1669.0	7	2	5441	1664.7
348.6	792.2	7	2	5475	3000.1
350.0	1292.0	7	2	5463	2756.9
350.2	1411.6	7	2	5487	2246.8
350.7	1568.5	7	2	5488	2671.5
352.4	1321.8	7	2	308	2144.3
352.3	1364.4	7	2	5472	1571.6
353.3	1276.6	7	2	5486	7556.1
354.6	653.6	7	2	5456	2086.5
354.4	763.8	7	2	318	2523.1
353.8	1262.8	7	2	5490	1753.0
354.8	1284.3	7	2	5513	6321.3
354.6	1335.0	7	2	309	4002.6
358.0	1483.1	7	2	321	3714.6
357.9	1207.3	7	2	316	2243.6
358.8	1245.4	7	2	5523	3136.5
358.8	1549.3	7	2	5504	3951.4
360.4	1040.3	7	2	314	1907.8
359.6	1637.2	7	2	302	2716.8
361.5	1233.0	7	2	5530	8050.7
360.0	1277.1	7	2	14620	2834.4
362.2	818.5	7	2	25189	3679.1
362.1	1327.7	7	2	14630	1656.6
363.0	1430.2	7	2	5565	4611.2
364.2	847.7	7	2	5537	3380.9
363.9	1191.1	7	2	5547	1679.1
366.6	1452.1	7	2	5578	10570.2
366.0	1462.0	7	2	5549	3759.2
367.1	1272.0	7	2	341	6032.9
367.6	1326.4	7	2	14630	1483.0
367.8	1687.0	7	2	5518	2391.3
370.7	701.8	7	2	5559	2956.6
372.0	820.9	7	2	5581	2998.2
370.8	1361.8	7	2	5595	1195.4
371.4	1396.6	7	2	5572	1998.0
370.6	1656.0	7	2	5588	2114.4
374.0	769.8	7	2	5599	19467.6
373.5	1790.4	7	2	14650	3198.7
374.4	1013.0	7	2	5576	10311.8
373.8	1168.2	7	2	329	3319.0
375.9	824.9	7	2	5581	2204.2
377.1	1446.9	7	2	5587	1327.8
377.0	1466.2	7	2	14656	3917.6
377.9	812.9	7	2	5630	2859.1
379.3	1401.1	7	2	343	1563.2
380.3	1951.2	7	2	5635	1705.3
381.8	1586.4	7	2	5614	3357.9
384.1	115.4	7	2	25209	3314.1
384.0	760.3	7	2	5599	3163.7
384.9	1888.5	7	2	25206	3937.9
386.8	1452.0	7	2	5649	2880.4
388.0	1936.1	7	2	5665	4674.4
388.5	1222.6	7	2	5660	5339.7
392.2	985.1	7	2	5676	2947.0
395.0	20.0	7	2	5689	4448.6
396.0	1327.9	7	2	5705	4014.9
395.9	817.7	7	2	5699	1563.5
397.5	847.8	7	2	5725	2095.2
398.3	1469.6	7	2	5728	1197.0
402.1	418.4	7	2	5724	2542.8
403.1	916.0	7	2	372	3492.0
407.9	1297.7	7	2	386	1158.4
412.1	1259.0	7	2	388	12005.7
417.0	1105.9	7	2	5786	4832.0
419.3	1749.0	7	2	14738	5835.6
420.3	834.6	7	2	395	2572.1
422.2	1286.8	7	2	406	1554.9
426.1	1253.0	7	2	5848	3200.5
426.0	1492.7	7	2	25238	2412.3
427.6	1318.8	7	2	5837	2401.7
427.1	1453.0	7	2	5827	4846.0
428.9	569.9	7	2	5840	1762.4
435.0	930.4	7	2	5878	2509.9
436.1	904.8	7	2	5834	1594.2
441.4	675.6	7	2	408	3053.8
441.7	865.7	7	2	5904	1716.9
442.7	707.0	7	2	415	1782.4
444.7	1264.2	7	2	5942	2422.4
450.0	979.7	7	2	5915	3458.6
450.5	1084.0	7	2	5946	10101.5
451.7	694.2	7	2	420	1597.3
452.1	1356.7	7	2	25256	1483.5
453.6	915.9	7	2	442	2965.3
459.8	985.2	7	2	445	1874.2
465.6	721.0	7	2	6028	6295.3
466.9	844.0	7	2	5988	1880.2
468.8	1639.6	7	2	458	4239.7
469.8	1542.0	7	2	6004	2652.9
472.8	1337.2	7	2	24419	2350.4
477.2	780.9	7	2	6071	1437.5
478.0	1011.7	7	2	14837	2535.8
478.8	1368.3	7	2	24421	1665.8
479.1	1540.0	7	2	6057	2567.7
480.0	1389.8	7	2	6087	2453.9
482.1	1352.1	7	2	6081	1838.5
482.1	1419.6	7	2	6083	2127.8
484.7	1063.4	7	2	6109	3730.0
484.0	1497.2	7	2	6091	2278.5
490.8	765.6	7	2	24431	1209.7
491.2	796.2	7	2	6097	1554.6
491.5	1306.7	7	2	6135	2329.1
492.5	784.2	7	2	6136	2009.4
494.5	1600.2	7	2	6128	5207.3
494.6	822.5	7	2	6160	2358.7
496.9	774.2	7	2	498	3268.4
495.9	1191.0	7	2	6127	2333.3
498.0	1366.7	7	2	6166	3312.8
498.1	812.0	7	2	6169	3041.8
500.9	1267.8	7	2	14867	2061.5
504.1	765.3	7	2	512	1613.3
505.0	915.0	7	2	515	8624.0
507.3	1361.0	7	2	6200	5190.2
508.0	853.5	7	2	6216	2260.1
508.7	944.0	7	2	6197	1458.8
509.9	572.4	7	2	6193	2883.8
509.7	776.9	7	2	6182	3115.4
509.6	1469.3	7	2	6190	2592.2
511.9	931.5	7	2	6205	1625.2
514.0	78.5	7	2	6224	4917.9
516.9	1317.0	7	2	6238	6842.4
518.7	1323.0	7	2	6244	2501.4
519.1	1151.4	7	2	6254	1833.3
521.0	827.3	7	2	535	2946.8
521.6	720.3	7	2	24443	3119.3
522.8	566.8	7	2	549	3200.9
522.5	1400.4	7	2	6255	2271.6
524.7	1718.0	7	2	6290	2067.3
527.7	901.0	7	2	6285	2923.2
526.7	1418.8	7	2	6265	4162.0
527.9	786.5	7	2	6298	2509.0
528.0	570.7	7	2	564	2059.1
529.0	711.1	7	2	6283	1187.2
529.0	927.0	7	2	6293	1976.4
529.7	1725.5	7	2	6305	7259.4
532.2	1152.2	7	2	24444	2160.1
535.3	821.5	7	2	569	4201.7
537.3	1125.3	7	2	578	2181.8
537.9	1284.0	7	2	576	4836.1
537.9	1470.7	7	2	581	2297.8
539.7	332.4	7	2	6346	2063.4
540.9	340.1	7	2	6346	2616.0
541.8	1310.0	7	2	595	1155.6
545.2	792.8	7	2	6369	2685.6
548.1	1434.8	7	2	619	1432.6
550.0	752.6	7	2	601	2168.3
551.0	1848.9	7	2	6372	1796.2
551.3	284.1	7	2	6401	2624.6
551.5	905.8	7	2	614	2187.4
551.1	1302.6	7	2	595	3169.2
551.7	1385.2	7	2	6366	2006.4
551.6	1460.6	7	2	24458	2875.0
553.5	366.0	7	2	6402	3494.0
553.0	557.6	7	2	6392	1073.4
552.9	1433.8	7	2	619	1211.4
555.2	391.0	7	2	609	1962.8
556.9	1240.2	7	2	629	2926.7
557.5	1283.5	7	2	6448	1321.1
557.5	1391.0	7	2	6472	4223.8
559.3	1870.1	7	2	648	1509.9
559.0	893.0	7	2	6452	4117.6
560.0	1331.7	7	2	6449	2307.9
561.0	846.2	7	2	6451	1516.1
561.5	1279.4	7	2	651	1948.2
561.2	1450.8	7	2	6456	2972.8
564.3	1431.1	7	2	657	3570.2
565.1	311.1	7	2	6484	4941.7
567.0	1315.3	7	2	665	5907.4
568.2	933.5	7	2	6502	2068.2
569.9	1012.7	7	2	676	2962.2
570.6	1187.7	7	2	14950	2046.5
573.1	1461.0	7	2	680	2709.9
574.0	1623.0	7	2	6505	5188.7
575.0	1380.6	7	2	6539	1016.8
576.5	918.6	7	2	6558	1539.6
578.0	762.3	7	2	6557	5917.1
579.6	1974.8	7	2	6492	2774.5
582.4	916.3	7	2	6558	2977.2
583.0	1454.7	7	2	6543	3458.6
583.0	1754.8	7	2	6581	2222.6
589.1	1415.2	7	2	6604	2661.2
590.8	544.8	7	2	6619	1859.5
592.0	259.1	7	2	6617	3756.3
594.1	1339.6	7	2	6623	1969.4
596.2	915.9	7	2	6625	3441.7
596.5	269.7	7	2	6617	1350.0
598.0	632.2	7	2	6641	3999.7
596.8	1538.7	7	2	6612	1905.2
600.0	609.7	7	2	728	3240.5
599.4	772.3	7	2	6638	2176.1
601.0	755.1	7	2	6672	2191.4
601.5	1342.9	7	2	768	1877.3
602.0	1374.2	7	2	6665	2478.2
605.1	600.4	7	2	6661	2465.6
604.9	859.2	7	2	6655	5414.7
605.4	1261.0	7	2	6673	2322.5
606.0	1548.1	7	2	6675	6313.4
605.6	263.2	7	2	6666	3828.7
605.2	758.1	7	2	6672	2953.8
606.3	837.3	7	2	758	1997.4
606.3	1408.6	7	2	764	1795.1
607.0	1505.7	7	2	6690	4708.0
607.0	1533.9	7	2	759	2238.1
610.9	1190.0	7	2	762	3596.9
610.4	1344.7	7	2	768	1976.5
610.5	1401.1	7	2	764	2278.7
611.6	779.0	7	2	6716	3990.1
610.9	1274.3	7	2	6718	2050.6
613.5	424.8	7	2	773	3240.1
614.8	1281.3	7	2	781	1602.0
618.3	785.6	7	2	6744	1959.3
618.6	812.5	7	2	6736	1709.7
619.5	127.3	7	2	6758	1733.5
618.9	1520.0	7	2	6762	1704.0
621.5	772.3	7	2	6764	4109.9
621.3	1078.8	7	2	783	14041.7
620.7	1214.8	7	2	806	2411.8
621.1	1274.9	7	2	6752	1269.2
621.5	1649.3	7	2	6776	4040.7
621.7	1163.9	7	2	6794	3795.4
621.9	1170.6	7	2	799	3835.4
622.1	621.3	7	2	788	1971.1
625.3	1280.0	7	2	6791	1886.5
625.5	1291.7	7	2	812	1996.2
626.5	965.5	7	2	815	2448.3
625.9	1214.6	7	2	806	1815.3
627.2	1255.8	7	2	6773	1579.3
627.4	128.0	7	2	6785	1518.2
627.8	1442.7	7	2	24501	2230.3
630.2	1100.7	7	2	25346	5407.8
632.5	823.3	7	2	820	2963.1
631.8	1498.6	7	2	15031	1701.4
633.0	116.8	7	2	6847	1789.2
632.8	1162.0	7	2	6819	3125.3
633.2	856.4	7	2	821	2856.2
634.4	1489.8	7	2	6841	2465.0
635.2	1255.1	7	2	6825	3903.2
637.0	1703.5	7	2	6843	15192.2
636.9	358.7	7	2	6855	3011.6
638.2	973.0	7	2	6838	2745.4
640.1	1555.1	7	2	25353	3393.3
640.7	1642.7	7	2	6842	1699.7
643.2	1164.7	7	2	6880	2581.5
642.9	1484.7	7	2	6881	1471.6
645.3	1186.4	7	2	870	1974.9
644.7	1468.3	7	2	872	3530.3
648.7	929.1	7	2	880	1717.6
651.0	722.2	7	2	6897	1164.7
652.7	1295.6	7	2	6912	2533.5
654.0	811.6	7	2	6977	3931.3
654.9	205.5	7	2	6930	2152.6
654.8	731.0	7	2	6926	3333.6
656.2	1670.8	7	2	6958	1158.9
658.0	1195.6	7	2	912	8874.5
659.0	347.0	7	2	6962	4589.3
658.9	1289.9	7	2	6961	1515.4
661.9	88.1	7	2	915	2454.6
662.6	735.5	7	2	6963	1601.9
662.2	794.5	7	2	6955	1919.2
662.1	1942.5	7	2	925	2395.3
663.9	764.4	7	2	910	3198.4
663.0	1511.3	7	2	6980	2175.3
665.7	169.5	7	2	6989	1858.4
670.1	569.4	7	2	7005	3536.1
672.7	859.4	7	2	6984	1813.3
672.1	1556.8	7	2	7004	3076.3
673.3	1330.6	7	2	7027	2007.5
675.0	801.6	7	2	25370	2778.9
675.4	1078.8	7	2	7031	1796.1
676.3	1300.3	7	2	7061	4481.4
677.5	1156.0	7	2	7016	1765.9
677.7	1339.4	7	2	7050	1208.2
678.9	586.3	7	2	972	1994.2
679.9	775.0	7	2	980	4254.1
680.7	206.6	7	2	7055	2257.5
682.2	1625.9	7	2	982	2085.3
682.6	967.9	7	2	7056	1721.3
685.5	349.7	7	2	7096	3445.4
685.6	590.3	7	2	972	3138.6
685.4	1004.0	7	2	7083	5932.0
685.4	1537.6	7	2	985	2440.3
687.4	1322.2	7	2	7080	1207.7
687.9	810.8	7	2	986	2370.3
687.6	1638.5	7	2	24520	2602.8
689.2	1174.8	7	2	7079	1473.5
689.7	1494.1	7	2	7115	1272.2
692.7	1258.9	7	2	1032	2113.7
693.0	1525.7	7	2	1018	8678.0
691.8	1886.0	7	2	7124	2151.7
692.8	1398.8	7	2	7107	1855.6
693.6	772.0	7	2	7129	3003.0
694.4	781.6	7	2	1020	5014.5
695.8	1466.0	7	2	25380	4462.6
695.7	157.9	7	2	7141	1625.5
697.6	1221.1	7	2	7147	1753.9
699.4	584.3	7	2	7153	2850.7
701.4	889.9	7	2	24526	1214.5
701.0	1477.5	7	2	7148	2450.7
702.6	1610.7	7	2	7186	2952.6
702.6	140.0	7	2	7167	2794.1
703.8	1367.3	7	2	7182	1201.5
705.2	1390.2	7	2	7191	3392.7
705.8	1040.0	7	2	1043	2188.5
706.1	1519.6	7	2	1054	1585.3
706.6	1508.5	7	2	1046	5726.2
710.0	595.1	7	2	7211	4030.6
709.7	1014.8	7	2	1061	4449.6
709.1	1398.7	7	2	1062	1859.7
710.0	1409.4	7	2	7204	3261.6
712.2	1278.3	7	2	7214	1864.3
713.5	240.1	7	2	1064	2894.5
713.0	1315.0	7	2	7218	1211.6
713.6	1552.7	7	2	1069	2538.0
717.0	503.0	7	2	1065	1404.3
717.1	1466.3	7	2	1072	3117.5
719.5	1330.9	7	2	7253	1445.5
719.2	1621.8	7	2	7241	2106.7
720.4	1424.3	7	2	7272	1944.6
724.2	1243.9	7	2	7284	3281.0
726.1	1438.6	7	2	1104	4684.4
727.9	1216.7	7	2	7297	2058.0
728.4	1326.3	7	2	24538	2272.5
729.3	1290.8	7	2	7278	3101.1
730.4	889.2	7	2	1107	4694.3
731.1	1403.2	7	2	7321	2235.8
732.4	1295.3	7	2	7278	894.0
733.3	1447.1	7	2	7332	2680.8
734.3	264.1	7	2	7302	1830.5
733.9	934.9	7	2	1126	2258.4
734.7	1337.6	7	2	25405	3490.8
736.0	887.3	7	2	1131	1376.3
736.6	1942.0	7	2	7341	5348.7
737.3	1533.6	7	2	7350	3055.5
737.7	64.8	7	2	7333	2995.6
740.1	1463.9	7	2	7348	3030.1
740.5	1481.2	7	2	7374	1395.9
742.0	1421.6	7	2	7369	3142.6
744.0	1960.0	7	2	7379	4493.8
744.4	1146.2	7	2	1143	2855.9
747.3	1766.6	7	2	7410	2914.3
748.7	634.9	7	2	7402	2031.5
748.7	927.5	7	2	24557	1997.1
750.4	251.8	7	2	1158	1944.8
750.8	511.4	7	2	7437	3947.3
750.3	1746.4	7	2	7406	3917.5
750.4	1793.1	7	2	1173	2444.3
751.3	361.9	7	2	7371	1563.5
750.8	1230.5	7	2	7419	1928.5
751.6	968.1	7	2	1169	2939.1
752.9	818.0	7	2	7443	1048.0
752.8	937.0	7	2	7430	5576.0
753.3	1541.8	7	2	1195	1639.0
754.2	1018.7	7	2	1176	1625.9
753.7	1423.2	7	2	7432	1046.4
755.4	1296.0	7	2	7448	893.4
758.5	1289.0	7	2	7448	6717.0
761.0	1379.6	7	2	7475	985.7
761.3	813.6	7	2	7480	1525.2
762.1	332.8	7	2	1209	1700.8
763.9	1941.1	7	2	7422	2918.6
764.0	1425.4	7	2	1228	8459.2
765.4	1557.9	7	2	7501	3924.1
765.7	491.9	7	2	7498	2164.2
766.2	1228.2	7	2	7514	2245.9
767.3	1431.6	7	2	1228	2102.9
767.7	908.3	7	2	7525	7038.3
767.9	1716.8	7	2	7538	3725.4
770.0	214.3	7	2	7534	3196.8
769.7	1297.8	7	2	7535	4643.6
769.1	1349.4	7	2	7506	5099.2
770.1	1896.1	7	2	7539	2843.2
772.2	208.0	7	2	7534	5777.8
771.8	1022.6	7	2	7527	1826.0
773.1	3.6	7	2	7563	1850.2
777.0	1490.9	7	2	7561	6707.0
777.7	581.2	7	2	7591	1728.4
777.8	1365.5	7	2	1245	1905.4
777.6	1719.4	7	2	7596	2817.5
778.5	1930.2	7	2	17788	1312.1
780.2	464.8	7	2	7588	1884.6
779.7	784.8	7	2	7593	2724.9
780.5	795.5	7	2	1277	3901.2
780.6	1225.5	7	2	7566	2975.9
781.3	1585.1	7	2	7574	1947.3
781.9	741.3	7	2	7613	3735.2
783.0	658.4	7	2	7619	2644.0
783.0	1491.8	7	2	7561	3574.1
783.3	78.7	7	2	7610	3480.6
783.7	217.6	7	2	7576	2282.0
784.1	1322.3	7	2	15246	1993.6
783.8	1686.9	7	2	7615	3167.2
784.7	1962.2	7	2	7632	2116.3
784.9	1552.8	7	2	24562	1569.8
784.7	1939.1	7	2	7624	3648.3
786.1	1691.9	7	2	7615	4684.2
788.0	396.2	7	2	1334	1905.1
787.5	901.7	7	2	24564	2250.5
788.6	1367.0	7	2	1304	2474.0
789.4	172.4	7	2	7665	4335.7
790.6	907.1	7	2	1327	2579.1
791.0	1380.1	7	2	7698	2547.9
790.0	1568.7	7	2	1291	7413.8
790.2	1757.5	7	2	7661	4878.7
790.9	1458.9	7	2	24568	2804.8
791.8	977.8	7	2	7676	2208.6
793.0	1223.9	7	2	1336	3384.2
793.9	655.2	7	2	7639	3999.8
794.8	292.2	7	2	7675	1833.9
794.5	1641.2	7	2	7669	2663.8
795.0	1952.6	7	2	7680	1846.4
796.9	990.0	7	2	1309	2775.2
795.5	1274.0	7	2	7707	1410.4
797.4	1071.6	7	2	1298	3712.0
797.1	1751.0	7	2	7661	2640.4
797.6	963.2	7	2	1316	1808.0
798.9	1964.0	7	2	25427	1605.2
800.4	207.8	7	2	7708	1481.1
800.3	408.2	7	2	1334	2620.9
800.1	1549.5	7	2	25429	3849.5
800.9	1362.6	7	2	7723	1266.0
801.2	1880.6	7	2	7711	1569.0
802.6	1335.2	7	2	1358	7606.9
802.8	1455.8	7	2	7736	2045.3
805.2	1702.9	7	2	7739	2442.5
805.8	901.0	7	2	7745	1934.4
806.8	733.9	7	2	1362	1999.4
806.4	1783.2	7	2	7768	2305.3
807.8	1222.7	7	2	7758	3107.5
809.0	1297.9	7	2	7766	6707.8
808.4	1355.1	7	2	7767	3337.3
809.8	387.1	7	2	1386	2648.6
810.4	820.7	7	2	1387	3705.4
810.2	828.8	7	2	15288	1490.8
811.2	1056.4	7	2	1384	5488.2
811.0	848.1	7	2	7781	6467.8
812.0	1462.0	7	2	7779	6308.3
814.4	393.7	7	2	1409	1765.3
814.1	900.6	7	2	7792	1914.8
815.2	730.7	7	2	1397	3017.3
815.8	992.0	7	2	7815	7069.0
815.4	2027.3	7	2	7796	3124.4
818.0	1020.1	7	2	7784	3564.9
820.5	1341.8	7	2	1441	2328.5
821.8	1844.3	7	2	7833	2663.3
823.3	871.3	7	2	1423	1370.6
822.9	1380.5	7	2	1460	1104.3
822.0	1616.5	7	2	1459	2797.6
823.8	836.6	7	2	1450	2494.8
823.6	969.8	7	2	7842	3606.9
823.9	1671.0	7	2	7843	5777.0
826.7	882.9	7	2	1453	1152.0
830.4	1625.7	7	2	7884	1664.4
830.4	1877.8	7	2	7885	2148.0
831.2	1423.4	7	2	7875	1706.4
830.8	1944.9	7	2	25436	4306.7
832.3	711.0	7	2	7888	8366.2
833.0	768.8	7	2	1483	3273.2
833.3	1619.1	7	2	7884	2277.3
834.3	336.9	7	2	7905	2221.4
834.9	790.6	7	2	1452	4293.2
834.5	1573.0	7	2	1489	6317.9
835.9	1377.7	7	2	1507	4938.7
835.4	1403.5	7	2	1461	1978.1
836.9	1600.8	7	2	7930	2876.6
837.5	908.0	7	2	1491	3132.6
839.3	476.4	7	2	7892	2010.2
839.4	828.2	7	2	7928	2022.4
839.1	2013.5	7	2	7915	2793.1
840.1	1170.1	7	2	1501	3452.8
841.5	2006.8	7	2	7936	2641.8
843.7	1161.5	7	2	1518	6081.8
844.7	263.1	7	2	1515	1612.0
845.7	948.9	7	2	1532	1564.9
847.2	966.6	7	2	1528	2426.1
847.0	1167.7	7	2	1501	2178.3
847.1	1385.5	7	2	7956	1413.5
847.0	1975.8	7	2	24603	5859.0
849.2	1193.1	7	2	1544	3716.8
849.7	1451.7	7	2	7974	2744.5
853.8	201.0	7	2	7980	4746.4
856.0	1973.3	7	2	7995	2113.8
857.4	424.5	7	2	8001	2941.1
858.9	841.2	7	2	8015	1866.1
858.7	2014.7	7	2	8006	1790.2
859.7	923.9	7	2	7998	1794.7
860.4	1454.2	7	2	1574	1793.2
862.3	1630.1	7	2	1568	1982.4
863.0	957.9	7	2	8041	1103.9
863.4	1946.1	7	2	8038	3422.2
867.0	1252.1	7	2	8064	1377.3
869.4	1622.3	7	2	1598	1677.5
869.9	1639.6	7	2	8073	4504.3
870.0	1900.0	7	2	25447	2511.8
871.2	633.1	7	2	8067	2513.4
872.1	817.3	7	2	1609	1326.7
871.7	1942.7	7	2	8077	8392.6
873.4	498.2	7	2	8079	2462.8
873.0	677.5	7	2	1602	3767.0
874.6	705.1	7	2	1616	1820.4
873.8	1352.3	7	2	8084	2864.9
874.2	1574.5	7	2	1621	1979.5
876.0	1933.9	7	2	8115	2659.6
881.1	631.0	7	2	8117	2478.8
881.4	700.6	7	2	1637	1561.7
882.4	1516.6	7	2	1639	1817.7
884.9	221.5	7	2	8109	3571.3
885.5	898.6	7	2	1635	2411.1
886.4	942.8	7	2	8122	2878.5
888.7	36.6	7	2	15406	2003.6
888.0	1262.8	7	2	8106	3090.4
888.5	1614.2	7	2	8134	2696.2
890.9	965.5	7	2	8161	3027.3
891.5	1953.4	7	2	8136	1893.7
892.0	919.0	7	2	1660	2106.5
891.9	1579.3	7	2	8156	1491.3
891.9	1917.9	7	2	8129	1801.0
893.1	1529.7	7	2	1662	1568.1
895.0	359.1	7	2	8153	6298.2
894.9	2007.6	7	2	15413	1661.9
896.3	303.4	7	2	8159	1372.9
896.1	716.7	7	2	8180	2805.4
896.9	990.0	7	2	8181	6898.4
898.5	42.8	7	2	1679	1693.9
897.7	486.3	7	2	1663	2138.0
902.1	858.8	7	2	1672	1774.3
903.9	1941.0	7	2	25464	1404.6
905.6	109.0	7	2	8203	1332.5
906.7	1839.0	7	2	8226	2626.9
910.1	781.9	7	2	1711	1978.6
910.3	1793.0	7	2	8231	5401.0
913.0	819.1	7	2	1731	3107.8
911.8	1017.7	7	2	8234	2686.2
912.0	1217.6	7	2	1693	1433.6
911.9	1935.5	7	2	25465	3963.1
912.8	289.5	7	2	8238	1378.0
915.1	1583.3	7	2	8240	4522.7
916.4	488.0	7	2	8227	1645.1
916.5	493.2	7	2	8227	1417.6
919.0	782.6	7	2	1711	2332.3
920.1	1479.0	7	2	8267	1514.2
920.4	1968.0	7	2	25468	4578.0
921.1	665.7	7	2	1724	3698.3
923.5	1613.0	7	2	1728	1989.6
925.0	1744.8	7	2	1758	3924.1
926.2	1606.0	7	2	8291	2145.8
927.5	698.6	7	2	8283	1968.3
928.9	734.9	7	2	8298	2772.2
928.0	1332.8	7	2	8314	5807.2
928.5	1717.5	7	2	8269	2732.4
933.6	1542.5	7	2	8315	2244.5
934.9	1898.5	7	2	8309	2510.0
934.6	1970.2	7	2	25471	1454.5
936.0	819.6	7	2	1763	10448.8
938.4	193.9	7	2	8328	2834.2
938.3	1514.7	7	2	8322	6526.4
939.4	1007.3	7	2	8321	2523.5
939.0	1227.4	7	2	15459	2282.1
938.7	1986.5	7	2	8311	1974.1
939.9	1039.0	7	2	1781	2529.9
940.9	1755.1	7	2	8349	3034.4
942.6	1236.0	7	2	1782	1422.1
942.6	375.0	7	2	1779	7078.8
943.3	830.4	7	2	1770	1602.5
944.3	1858.0	7	2	8354	2583.1
945.9	990.1	7	2	8366	7054.7
945.0	1586.7	7	2	1772	4665.9
946.7	1539.4	7	2	1795	2014.8
946.7	1960.5	7	2	1789	2095.2
947.4	359.9	7	2	8384	5358.2
949.2	1725.4	7	2	1786	2060.2
950.6	1227.3	7	2	1798	1329.1
951.1	1997.2	7	2	8381	3440.8
955.8	756.5	7	2	15476	4135.8
959.0	1221.2	7	2	8411	3008.6
958.8	1624.3	7	2	8404	1765.8
960.3	687.0	7	2	8400	3802.6
962.0	558.4	7	2	15489	6110.1
963.9	644.5	7	2	8415	3046.9
965.4	1033.4	7	2	8428	1581.9
965.1	1223.1	7	2	8411	2286.0
965.7	1558.2	7	2	8432	6681.0
966.1	796.9	7	2	8439	1980.2
968.2	518.7	7	2	8450	3421.4
969.1	657.7	7	2	8443	7052.4
969.2	1535.4	7	2	8440	9024.4
972.0	571.7	7	2	1827	3356.0
972.9	109.4	7	2	8455	5822.6
971.9	1066.8	7	2	8461	2590.0
972.0	1654.6	7	2	8468	3014.1
973.4	1911.4	7	2	8437	2979.5
976.4	1348.6	7	2	8491	2154.5
977.1	116.4	7	2	8455	5901.3
979.0	1622.7	7	2	15500	4526.5
982.1	755.3	7	2	1835	1831.1
983.4	504.3	7	2	8508	1078.0
985.7	1364.4	7	2	8514	2559.2
985.9	769.4	7	2	1848	1945.2
989.5	454.4	7	2	1855	2052.5
988.6	1649.6	7	2	8527	1790.1
989.0	1952.1	7	2	8499	2866.9
992.0	77.0	7	2	8528	3829.1
995.6	684.9	7	2	8529	3021.4
996.8	1938.4	7	2	8557	1563.2
998.6	792.1	7	2	8573	2662.1
998.9	1122.8	7	2	8567	1524.4
1001.8	746.9	7	2	1884	6055.1
1004.9	1623.9	7	2	8588	4539.0
1006.7	93.4	7	2	8536	1860.7
1006.9	421.3	7	2	8585	2242.8
1010.9	576.5	7	2	8618	4117.4
1010.6	600.2	7	2	8610	3213.6
1011.5	922.8	7	2	8598	4895.2
1010.8	1637.1	7	2	8637	1608.6
1015.6	756.4	7	2	8614	7496.4
1019.5	1404.9	7	2	8654	2318.1
1020.9	673.3	7	2	8648	3579.2
1022.5	258.2	7	2	8643	1672.5
1023.6	1235.8	7	2	8653	2492.4
1025.6	1315.7	7	2	8682	2711.6
1028.7	1109.9	7	2	1919	2044.9
1029.7	582.1	7	2	8679	1103.1
1030.9	597.0	7	2	1926	2506.6
1031.5	689.8	7	2	1917	1635.1
1032.3	234.3	7	2	8703	1657.9
1033.3	736.3	7	2	8697	1567.8
1035.6	94.7	7	2	15561	3925.1
1036.3	588.0	7	2	1926	1733.4
1038.5	1712.6	7	2	8692	1492.1
1041.0	328.7	7	2	25502	2838.8
1042.3	570.8	7	2	1938	2657.1
1044.0	641.7	7	2	8737	2838.2
1042.0	1119.9	7	2	1944	2571.8
1043.5	1416.4	7	2	8718	2197.3
1045.7	1330.0	7	2	1948	2489.3
1049.7	2000.9	7	2	8755	3401.6
1053.0	486.1	7	2	1973	3027.8
1056.6	1146.2	7	2	1965	2425.6
1057.4	1238.7	7	2	24649	1620.0
1060.0	387.3	7	2	8781	2198.4
1059.0	1445.7	7	2	8770	3856.7
1063.9	1918.9	7	2	8792	1837.4
1067.0	1352.8	7	2	1996	2841.1
1067.9	202.1	7	2	8795	1998.0
1070.2	347.9	7	2	8808	1412.7
1071.8	511.8	7	2	2003	1778.2
1072.5	902.2	7	2	2008	2113.6
1073.2	385.5	7	2	8817	3334.2
1074.2	1309.3	7	2	2012	1371.0
1076.9	1184.3	7	2	8848	3714.8
1077.9	1757.2	7	2	8815	2210.4
1078.7	381.5	7	2	8817	6337.5
1079.0	1765.6	7	2	8823	1799.8
1085.2	661.6	7	2	8857	3171.9
1085.4	1435.7	7	2	8865	1532.8
1086.5	576.9	7	2	8833	4107.5
1086.5	1252.9	7	2	8867	7431.7
1087.2	726.6	7	2	2018	11495.5
1088.9	1519.4	7	2	8877	1226.6
1093.4	962.3	7	2	8899	2398.4
1093.3	1962.2	7	2	8880	1406.0
1096.5	1327.8	7	2	8900	1784.7
1097.0	529.8	7	2	2052	1838.6
1099.8	1392.7	7	2	8925	1702.1
1099.9	659.7	7	2	2067	2380.0
1101.0	1110.3	7	2	2069	7323.4
1103.5	665.9	7	2	8903	1843.0
1104.1	976.7	7	2	2071	2122.0
1104.2	1286.2	7	2	8924	8659.0
1108.7	530.0	7	2	8960	2213.1
1109.2	612.2	7	2	8981	2582.4
1110.3	651.3	7	2	2078	2680.9
1112.1	688.8	7	2	8950	8424.6
1113.7	616.0	7	2	8981	12650.9
1113.3	1530.5	7	2	8970	1195.6
1119.7	1270.3	7	2	8989	2339.5
1123.9	39.3	7	2	9000	4234.7
1124.2	664.4	7	2	9019	2329.8
1125.6	1901.7	7	2	8999	1920.7
1128.9	1722.9	7	2	9023	1759.7
1134.4	1329.0	7	2	9031	2451.8
1134.9	1202.2	7	2	2134	2205.3
1136.5	6.2	7	2	9047	2916.9
1136.1	595.1	7	2	9035	9350.6
1138.7	520.4	7	2	9072	4300.9
1138.0	1689.6	7	2	9073	3330.0
1138.0	1256.1	7	2	9051	6656.9
1141.4	160.5	7	2	9109	3535.2
1143.0	503.0	7	2	9093	2724.4
1144.2	1376.8	7	2	25535	2593.8
1145.4	520.9	7	2	9094	3480.0
1147.9	615.6	7	2	2150	3193.8
1150.4	1422.9	7	2	9106	2029.4
1151.9	681.8	7	2	2162	2365.3
1153.0	257.3	7	2	9130	1305.2
1157.0	681.3	7	2	2162	4234.6
1156.3	1024.8	7	2	15685	3590.1
1155.9	1453.1	7	2	9133	2407.6
1158.4	672.1	7	2	9131	1902.4
1158.6	1402.0	7	2	2163	2251.7
1159.5	1588.8	7	2	2170	1759.7
1160.0	147.6	7	2	9156	2355.7
1160.8	1065.5	7	2	2167	2963.7
1160.0	1340.9	7	2	2175	2211.9
1162.4	495.7	7	2	9160	2394.9
1162.5	1944.0	7	2	9177	2044.7
1163.0	1504.1	7	2	9167	1851.6
1162.4	1561.0	7	2	9150	4080.7
1162.0	1628.1	7	2	9168	5088.0
1163.8	294.9	7	2	9178	1621.8
1164.4	1449.5	7	2	9176	2672.5
1165.3	1598.0	7	2	9191	2798.3
1165.9	151.5	7	2	9156	5391.1
1166.7	1235.7	7	2	9184	1797.7
1167.2	509.5	7	2	9196	3093.5
1166.9	1313.4	7	2	9175	2231.3
1167.6	1651.4	7	2	9192	1560.1
1168.4	1368.5	7	2	9185	2999.2
1168.8	677.5	7	2	9203	2271.9
1168.7	1349.7	7	2	2192	3779.1
1171.0	1380.4	7	2	2205	1996.5
1169.7	1478.4	7	2	9186	2965.4
1171.3	1697.2	7	2	9180	1281.9
1174.8	1319.6	7	2	25545	2407.2
1176.3	1954.6	7	2	9311	3290.0
1177.6	1173.4	7	2	9236	4415.4
1177.9	1598.8	7	2	9220	1940.2
1180.0	288.0	7	2	2201	2794.0
1179.8	636.0	7	2	9235	3148.4
1179.8	1055.8	7	2	9258	2340.0
1180.9	272.7	7	2	9246	2900.6
1182.3	694.6	7	2	2222	1616.1
1182.4	1169.4	7	2	9269	6334.7
1182.6	1432.2	7	2	2212	2630.0
1183.1	145.6	7	2	2228	3442.6
1182.7	1182.7	7	2	2224	1862.1
1184.3	1711.0	7	2	9274	2576.3
1184.1	1955.8	7	2	9311	1692.1
1186.7	691.1	7	2	2222	2334.5
1188.2	275.8	7	2	9293	2040.9
1187.4	1512.3	7	2	9272	3691.3
1188.0	1731.1	7	2	25556	3357.0
1191.2	1619.0	7	2	25559	1940.3
1191.1	1956.6	7	2	9311	1872.7
1192.6	903.0	7	2	9314	2729.3
1195.2	279.9	7	2	9293	10599.0
1196.3	832.1	7	2	9316	2481.2
1197.0	1424.1	7	2	9327	3093.8
1203.0	1195.0	7	2	2268	4769.8
1205.9	1948.4	7	2	9390	2165.8
1206.6	1165.2	7	2	9370	1267.3
1208.1	1336.9	7	2	2278	1942.0
1208.0	1956.0	7	2	9311	10781.2
1210.5	529.8	7	2	9403	1971.4
1210.0	1301.2	7	2	2277	1812.9
1211.6	403.5	7	2	9392	1815.8
1210.5	1371.9	7	2	2288	1671.4
1211.1	1953.5	7	2	9390	1553.0
1213.1	603.0	7	2	26497	3712.1
1214.1	1518.6	7	2	9400	2141.9
1215.2	789.3	7	2	2285	2315.6
1216.7	230.0	7	2	9420	6137.1
1217.4	1172.6	7	2	2314	2276.0
1217.0	1619.1	7	2	9427	1974.7
1218.2	608.0	7	2	26497	2094.9
1218.9	1284.6	7	2	2320	5987.3
1220.5	762.8	7	2	9447	1792.6
1221.5	1251.5	7	2	2354	9677.6
1221.8	1297.8	7	2	2321	1261.7
1221.8	1450.4	7	2	9432	4301.7
1225.0	620.2	7	2	9467	2330.7
1224.0	959.8	7	2	9475	4940.5
1224.4	443.8	7	2	2318	2975.4
1224.5	1239.1	7	2	2338	2221.0
1226.1	1443.0	7	2	2334	11427.6
1229.0	1242.0	7	2	9494	1845.8
1229.1	1343.0	7	2	9452	2267.5
1230.0	1479.5	7	2	9502	2740.4
1231.6	1306.8	7	2	9483	2433.8
1234.3	1262.6	7	2	9501	8819.6
1234.3	1322.2	7	2	9510	2424.4
1234.2	1383.0	7	2	2368	3202.9
1235.0	758.3	7	2	9488	5430.1
1236.2	1234.4	7	2	9494	1644.3
1237.3	517.3	7	2	2389	1752.7
1239.1	1309.3	7	2	2395	1418.1
1239.2	1406.1	7	2	2374	1891.8
1239.1	1488.5	7	2	25569	2157.6
1238.4	1498.2	7	2	9525	1857.3
1240.4	1875.9	7	2	15799	2121.7
1241.3	1019.6	7	2	9533	2171.9
1240.8	1025.7	7	2	9533	4691.1
1240.8	1314.3	7	2	9547	2532.0
1241.7	1679.0	7	2	9520	4750.1
1241.4	1708.5	7	2	9521	3449.1
1243.6	638.2	7	2	9532	1568.7
1242.8	1685.7	7	2	9557	1589.1
1245.3	212.3	7	2	9561	2586.5
1244.6	1600.7	7	2	2403	4879.8
1248.0	1219.8	7	2	2401	5101.9
1247.9	1317.7	7	2	9547	1734.6
1249.0	1267.5	7	2	2413	1763.5
1250.1	1168.4	7	2	2393	1361.3
1251.2	1157.7	7	2	9564	1512.6
1252.4	1458.0	7	2	2406	1454.4
1252.1	1601.2	7	2	2403	2215.9
1255.3	804.5	7	2	9579	2280.9
1254.3	1407.8	7	2	9575	2116.4
1254.8	1567.1	7	2	2432	1145.5
1256.1	1587.4	7	2	9572	2582.7
1257.1	1422.0	7	2	9610	4552.4
1258.8	506.6	7	2	2428	4517.6
1260.1	1617.1	7	2	9583	1335.1
1259.6	1731.2	7	2	9612	3338.9
1262.4	286.6	7	2	9622	3522.2
1265.6	717.3	7	2	2442	4394.3
1266.3	954.6	7	2	9640	3028.1
1267.7	1027.3	7	2	2452	2698.7
1267.1	1104.2	7	2	9624	2602.5
1269.0	1215.4	7	2	2474	3875.7
1272.7	727.4	7	2	24714	4183.2
1272.9	1327.9	7	2	2485	3794.0
1272.0	1511.5	7	2	2490	1390.8
1272.6	1946.3	7	2	9670	2736.7
1273.5	1719.8	7	2	9695	5909.8
1276.2	289.9	7	2	9675	1882.5
1276.0	720.2	7	2	9671	2333.9
1277.0	1270.4	7	2	2495	2259.3
1279.3	866.2	7	2	2497	2669.2
1280.2	1351.1	7	2	9700	2904.0
1282.0	1127.4	7	2	9714	4170.7
1283.6	1390.0	7	2	2516	3939.1
1283.4	1594.1	7	2	9719	1487.5
1285.3	1333.2	7	2	9699	3065.5
1289.0	1245.7	7	2	9741	3571.3
1289.0	1499.7	7	2	2533	2273.5
1289.7	188.0	7	2	9757	7477.4
1290.6	1628.6	7	2	25597	10324.7
1291.6	1574.6	7	2	2546	1964.2
1292.3	1284.4	7	2	2539	1792.9
1291.8	1401.1	7	2	9754	1007.6
1295.0	1481.8	7	2	25603	2329.1
1295.3	1589.1	7	2	24748	2735.5
1297.7	1223.9	7	2	2569	1732.3
1296.9	1322.5	7	2	2555	1592.6
1297.2	1971.2	7	2	9795	3140.4
1298.0	1238.1	7	2	2559	2786.9
1301.4	1622.0	7	2	24749	1940.2
1302.3	440.2	7	2	9796	3885.1
1304.9	1701.3	7	2	9829	3022.7
1307.0	1199.9	7	2	2597	1527.6
1308.1	1182.4	7	2	9826	1676.0
1309.3	1356.7	7	2	9834	6961.9
1309.6	1752.2	7	2	9849	3784.2
1310.8	177.0	7	2	9861	2898.4
1314.0	1505.3	7	2	9837	4410.0
1313.4	1756.1	7	2	9849	2419.0
1315.3	8.1	7	2	9854	4085.4
1314.9	800.0	7	2	9832	2011.8
1317.0	1091.1	7	2	9866	6912.0
1316.9	1758.0	7	2	9849	2305.3
1316.9	1587.7	7	2	26178	1490.8
1318.6	1194.3	7	2	2624	1192.2
1320.3	1266.2	7	2	2629	3406.5
1321.3	105.9	7	2	9878	2560.9
1320.4	1303.5	7	2	24759	3409.7
1321.3	1767.0	7	2	9849	2657.2
1321.6	1171.3	7	2	9880	1537.2
1321.5	1389.3	7	2	9900	1644.2
1324.0	494.0	7	2	9897	4397.3
1324.4	1120.0	7	2	9887	11070.2
1325.4	422.0	7	2	2627	1646.5
1326.6	1500.1	7	2	9919	2676.2
1329.8	1250.6	7	2	2653	3905.0
1330.2	1674.0	7	2	9923	5280.0
1331.0	1862.1	7	2	9942	10694.3
1331.8	1397.3	7	2	2654	1634.1
1331.3	1614.2	7	2	9916	1861.7
1331.1	1887.1	7	2	9918	2973.9
1331.2	1974.0	7	2	9927	1685.0
1331.6	1321.8	7	2	2658	1350.3
1331.8	1586.0	7	2	2661	1646.9
1333.5	1314.2	7	2	24775	1530.7
1337.5	10.7	7	2	9920	3352.6
1336.6	1176.0	7	2	2671	1821.3
1337.1	1951.7	7	2	9986	2511.4
1337.2	1716.6	7	2	2666	2688.8
1337.3	1879.6	7	2	9952	2365.8
1339.3	1776.9	7	2	9945	1897.5
1341.2	1212.0	7	2	9988	1348.8
1341.9	1245.7	7	2	2681	1297.3
1343.3	1738.0	7	2	10017	2997.9
1343.5	316.6	7	2	9975	2871.4
1345.0	293.3	7	2	2699	1884.2
1345.6	532.5	7	2	2693	1601.3
1346.2	1351.0	7	2	2689	3144.9
1346.4	1494.5	7	2	10032	2242.6
1347.7	1503.5	7	2	10024	2013.2
1352.5	125.6	7	2	10042	3926.8
1352.4	305.4	7	2	10052	2198.6
1353.3	1044.8	7	2	10049	2804.5
1353.4	1288.8	7	2	2709	1215.9
1352.6	1780.0	7	2	10026	2916.2
1356.0	13.5	7	2	10064	3346.5
1358.0	1803.8	7	2	10072	4601.3
1357.1	1832.1	7	2	15932	5104.7
1358.0	1086.0	7	2	10075	4151.7
1359.3	1466.5	7	2	2736	4851.3
1358.8	1576.5	7	2	2726	1325.7
1362.6	395.3	7	2	10102	1979.6
1361.1	795.3	7	2	10074	4249.2
1363.6	578.1	7	2	10113	1821.5
1364.2	1260.2	7	2	10062	1569.6
1365.4	1359.7	7	2	2750	1289.8
1365.4	1455.2	7	2	2753	1802.8
1366.3	22.2	7	2	10112	3100.8
1366.0	361.9	7	2	10120	3649.1
1367.6	1418.6	7	2	2764	6478.8
1370.0	249.9	7	2	10134	5196.2
1368.3	1403.4	7	2	2751	2559.2
1372.0	785.3	7	2	10122	4506.5
1372.9	384.7	7	2	2825	4938.3
1373.5	1240.5	7	2	10145	2236.2
1373.1	1443.9	7	2	10141	2393.4
1374.3	1450.2	7	2	10175	2878.9
1375.2	1777.4	7	2	10150	2593.4
1375.8	1342.8	7	2	10146	2023.2
1376.6	1107.9	7	2	2777	3168.1
1377.0	1205.2	7	2	2779	2132.5
1378.0	1662.5	7	2	10233	2362.4
1379.4	204.8	7	2	10156	4548.1
1381.5	815.3	7	2	10177	3578.2
1382.1	1840.9	7	2	10183	2384.7
1383.2	1074.7	7	2	10199	1536.4
1384.7	1489.3	7	2	10169	2680.4
1387.8	501.1	7	2	10227	2018.1
1388.6	1229.5	7	2	10220	4746.6
1390.2	295.2	7	2	10203	1636.3
1391.8	868.9	7	2	10228	1322.4
1394.6	342.3	7	2	10246	2052.7
1397.5	200.9	7	2	10267	1429.9
1398.0	349.0	7	2	10290	4387.7
1396.9	1188.6	7	2	2828	1507.8
1398.0	502.6	7	2	2839	2425.8
1398.6	1098.0	7	2	2826	2542.4
1399.4	1730.5	7	2	10287	1722.4
1399.6	1513.8	7	2	2815	2623.8
1401.3	479.1	7	2	10281	2812.1
1401.3	1110.0	7	2	10291	4052.7
1402.3	1158.3	7	2	10296	1510.0
1402.2	1229.0	7	2	2831	2008.7
1402.0	1427.9	7	2	10293	6487.0
1404.4	1347.0	7	2	10317	875.8
1405.3	130.3	7	2	10320	2996.3
1405.6	744.0	7	2	2874	1816.5
1405.5	1382.8	7	2	24812	2054.0
1406.5	1296.3	7	2	2853	2115.5
1406.6	1769.7	7	2	10288	5100.0
1406.9	1317.7	7	2	2866	1256.8
1408.7	221.9	7	2	10301	4502.8
1408.8	1058.8	7	2	10316	6153.4
1409.9	1298.7	7	2	10350	2183.1
1410.5	1363.6	7	2	2863	3915.2
1409.9	1494.8	7	2	2855	1279.0
1414.2	744.9	7	2	2890	2748.2
1416.2	755.7	7	2	10345	2098.7
1416.9	1083.9	7	2	10361	2652.8
1416.3	1327.6	7	2	2875	2448.3
1417.4	1002.3	7	2	10382	2526.1
1416.9	1466.6	7	2	10362	1822.2
1419.0	1625.8	7	2	10380	4754.5
1418.7	622.7	7	2	2898	2050.4
1418.7	1239.6	7	2	2885	3803.0
1418.7	1645.0	7	2	2907	2202.3
1420.7	1280.6	7	2	2888	1664.6
1422.3	398.2	7	2	10407	2003.7
1421.5	860.1	7	2	2867	5010.4
1422.7	1291.3	7	2	2909	889.6
1423.8	1177.0	7	2	2908	1780.5
1423.6	1619.0	7	2	10409	3228.6
1424.7	1417.2	7	2	10395	2055.0
1425.4	1524.5	7	2	16012	3135.3
1426.5	1379.2	7	2	10414	1898.6
1427.8	1018.9	7	2	10421	5074.2
1429.6	1716.2	7	2	2919	5461.8
1430.4	475.9	7	2	10441	2069.7
1430.3	1199.0	7	2	10459	4300.6
1430.3	1576.8	7	2	2927	2409.5
1431.6	386.0	7	2	10428	7771.4
1431.5	1722.4	7	2	10462	1299.6
1432.7	1561.5	7	2	2924	2444.0
1435.2	1280.5	7	2	2944	1403.7
1436.1	1195.3	7	2	10459	2384.0
1436.8	1431.0	7	2	10471	1800.1
1436.5	1611.1	7	2	10499	2192.8
1438.0	1648.9	7	2	2956	3542.8
1438.1	1066.2	7	2	10480	1834.1
1438.4	1273.3	7	2	2944	2580.1
1442.4	1635.5	7	2	2952	2902.7
1444.5	1281.1	7	2	10512	2384.5
1445.2	1274.9	7	2	10512	1188.3
1446.3	563.2	7	2	10520	4033.4
1445.8	1077.3	7	2	2959	3728.3
1446.4	1249.0	7	2	2965	8651.5
1446.2	1325.5	7	2	2966	955.7
1445.7	1893.9	7	2	10514	1793.5
1446.5	1423.6	7	2	10525	3724.2
1450.3	1291.1	7	2	2970	1434.6
1450.3	1392.0	7	2	10523	1273.2
1450.5	1717.0	7	2	10548	2472.1
1453.0	1439.5	7	2	10555	8144.7
1453.9	1674.0	7	2	10550	5412.1
1453.8	1693.7	7	2	10547	4630.8
1456.0	1182.4	7	2	10576	9965.1
1454.9	1251.4	7	2	2986	1901.5
1455.4	1723.9	7	2	25683	2991.7
1457.0	1900.6	7	2	10610	2912.5
1457.6	647.4	7	2	2994	1768.4
1461.3	943.7	7	2	10566	7193.1
1461.2	1276.7	7	2	10591	2667.4
1462.3	640.3	7	2	3015	2765.4
1461.8	1311.9	7	2	10608	1571.2
1462.7	1668.3	7	2	10619	5489.1
1461.7	1776.8	7	2	10594	1965.8
1462.8	1168.3	7	2	10597	1622.9
1462.9	1725.6	7	2	25683	2773.1
1463.9	1359.5	7	2	25692	2632.8
1465.5	1385.0	7	2	10631	2594.0
1466.2	653.4	7	2	3015	1506.9
1468.0	680.8	7	2	10647	3018.2
1466.7	1401.4	7	2	10655	1733.1
1468.1	1069.8	7	2	3018	1561.9
1468.8	1259.4	7	2	10664	6763.1
1469.4	1682.6	7	2	25698	3286.2
1469.5	1726.4	7	2	10662	1325.3
1469.2	1190.0	7	2	10649	7314.1
1473.0	1316.8	7	2	3032	2238.1
1473.1	1998.7	7	2	10682	4629.8
1476.0	630.4	7	2	10663	2819.5
1477.0	361.6	7	2	10692	5448.1
1478.3	1378.3	7	2	10714	3025.8
1478.9	645.2	7	2	10707	2414.9
1480.2	1010.6	7	2	24835	2098.8
1483.0	1557.0	7	2	10740	10402.2
1482.7	1063.9	7	2	3056	999.1
1484.8	858.5	7	2	10749	4578.3
1484.5	1003.4	7	2	16140	4699.1
1484.1	1588.3	7	2	10771	1586.2
1483.9	1987.8	7	2	10728	2841.2
1484.6	934.5	7	2	25715	4490.6
1484.9	1154.0	7	2	3081	1400.5
1486.6	1263.5	7	2	3058	4144.1
1486.6	1700.3	7	2	10735	4013.9
1487.2	1171.3	7	2	3057	2926.5
1487.4	1428.1	7	2	10757	3004.4
1486.6	1563.9	7	2	10741	3671.2
1488.3	1458.3	7	2	10770	1367.1
1488.8	1520.4	7	2	16152	2482.3
1489.7	934.9	7	2	25715	2684.9
1489.9	971.8	7	2	10780	2032.3
1489.6	1669.5	7	2	10782	1888.5
1491.6	1766.2	7	2	10798	2359.8
1493.0	1080.2	7	2	10784	2220.7
1491.9	1535.4	7	2	25712	1549.7
1491.1	1730.1	7	2	10753	3708.1
1493.2	638.5	7	2	10800	1964.6
1493.0	703.7	7	2	10801	2802.6
1493.9	1362.4	7	2	3078	2184.4
1494.0	1373.2	7	2	3069	3071.3
1494.4	1407.0	7	2	10786	3184.9
1495.0	56.3	7	2	10814	4768.2
1495.6	327.5	7	2	10823	3632.1
1497.4	61.0	7	2	10814	4398.1
1496.6	445.1	7	2	3086	1717.0
1496.8	1715.4	7	2	10840	2480.6
1498.4	112.1	7	2	16167	2941.6
1499.2	547.9	7	2	10850	2092.6
1499.1	1081.5	7	2	3093	2191.8
1500.1	1041.5	7	2	10843	992.5
1500.2	1214.7	7	2	10869	3665.0
1501.6	344.0	7	2	10865	3071.1
1502.5	1075.0	7	2	3096	6291.5
1502.2	1484.7	7	2	10863	1869.0
1503.0	1199.7	7	2	3113	6428.8
1504.0	485.1	7	2	10882	2572.0
1503.9	1321.3	7	2	3107	2114.3
1503.5	1397.7	7	2	10877	3587.2
1506.2	691.5	7	2	10875	1166.3
1506.0	971.8	7	2	10868	1922.0
1505.0	1328.4	7	2	3107	4429.0
1505.9	1728.2	7	2	10895	1554.9
1507.0	1194.6	7	2	3113	1429.4
1508.9	852.1	7	2	3115	2261.5
1508.8	1554.1	7	2	10944	1097.2
1510.0	1457.9	7	2	10915	2767.4
1510.7	77.5	7	2	16202	3402.7
1511.7	133.8	7	2	10919	2915.9
1510.5	1357.3	7	2	25723	1407.0
1511.6	1371.6	7	2	3132	4073.3
1510.8	1803.4	7	2	10918	3588.3
1513.9	1790.8	7	2	10932	3864.2
1515.3	92.9	7	2	10948	6546.7
1514.9	327.8	7	2	10933	6744.0
1514.1	738.0	7	2	10943	1613.6
1515.4	1696.2	7	2	10947	1807.0
1516.2	1001.0	7	2	10957	1839.9
1516.4	1568.3	7	2	10945	3314.2
1516.9	617.0	7	2	10950	2530.5
1516.5	986.4	7	2	3148	1430.7
1516.8	1368.3	7	2	3132	1422.6
1518.5	1520.5	7	2	10994	2357.7
1520.2	504.1	7	2	25729	1681.4
1520.8	366.6	7	2	3149	1783.0
1522.1	1183.2	7	2	3183	1334.6
1522.5	1526.3	7	2	11009	2210.7
1523.0	1457.5	7	2	10989	4136.4
1523.1	1646.4	7	2	11013	2467.1
1524.9	1498.0	7	2	11008	10181.1
1525.4	999.9	7	2	25733	3177.7
1525.1	1019.0	7	2	3162	2459.9
1525.2	1039.6	7	2	3153	3840.4
1524.0	1517.9	7	2	10994	3844.7
1526.6	1220.0	7	2	3163	5495.8
1528.6	334.5	7	2	11037	3688.8
1529.5	1122.3	7	2	11032	3001.4
1530.3	760.1	7	2	10964	1745.8
1529.2	1196.8	7	2	3166	4468.2
1529.6	1305.1	7	2	3173	2093.3
1530.3	1344.9	7	2	3174	3219.9
1529.6	1476.8	7	2	11042	1834.1
1530.3	1551.0	7	2	11051	2139.8
1530.5	1759.0	7	2	25741	3896.0
1531.6	1369.8	7	2	25745	4886.5
1532.9	1556.4	7	2	11063	4533.8
1533.3	1937.0	7	2	11010	5655.6
1534.2	540.9	7	2	24885	1554.4
1534.0	728.3	7	2	11103	1646.5
1534.9	324.0	7	2	11071	1943.7
1536.0	952.0	7	2	3188	5874.4
1536.6	393.6	7	2	11045	2200.3
1538.0	979.5	7	2	11095	3160.7
1539.2	1422.3	7	2	11116	1823.6
1541.4	1177.3	7	2	11097	2593.6
1541.5	1793.2	7	2	11130	3131.0
1541.9	528.9	7	2	3210	2224.4
1542.0	714.9	7	2	11102	3012.3
1543.7	975.4	7	2	11095	2154.5
1543.7	1169.6	7	2	11146	1435.0
1544.4	1460.4	7	2	11104	2479.8
1544.9	1018.6	7	2	3234	1082.2
1544.7	1071.9	7	2	3232	1922.6
1545.2	1337.5	7	2	3227	2113.2
1545.7	1356.9	7	2	3247	1668.0
1547.4	904.4	7	2	25754	8295.9
1547.1	1300.2	7	2	11156	1520.6
1548.5	1181.3	7	2	11176	2082.5
1550.1	922.8	7	2	3255	6647.1
1551.2	1267.3	7	2	3242	3160.5
1551.0	1540.8	7	2	25758	4214.9
1552.3	486.8	7	2	3262	1427.4
1551.9	508.7	7	2	3223	2708.1
1551.8	1395.0	7	2	11177	4569.1
1552.0	1534.6	7	2	11185	4116.4
1553.2	1405.5	7	2	3253	1782.6
1554.7	1886.3	7	2	11213	2436.3
1556.0	1651.7	7	2	11207	1696.8
1558.3	614.4	7	2	11243	1678.3
1558.8	622.4	7	2	11233	1636.4
1559.2	1314.0	7	2	25760	2017.8
1562.1	1393.1	7	2	11247	1809.6
1562.0	1247.6	7	2	11258	3606.4
1563.1	1000.0	7	2	3290	5383.2
1566.1	559.4	7	2	25771	3120.0
1565.9	1602.4	7	2	11281	2785.2
1567.5	1521.1	7	2	11280	2399.6
1567.4	1648.7	7	2	11266	2405.1
1568.1	673.5	7	2	11270	3012.7
1569.0	814.8	7	2	11304	2728.8
1570.6	1320.5	7	2	11296	1737.3
1573.9	588.3	7	2	25788	2227.0
1573.2	1291.3	7	2	11331	2561.5
1574.5	1898.6	7	2	11349	2424.4
1574.7	1509.5	7	2	11318	2270.6
1580.5	1301.1	7	2	11373	2936.8
1580.5	1488.0	7	2	11374	1658.6
1581.6	1145.4	7	2	25796	3226.9
1583.3	1756.6	7	2	3339	3544.7
1584.8	263.4	7	2	11406	4243.7
1584.4	1014.1	7	2	11371	2500.1
1585.2	985.2	7	2	11367	1981.4
1584.7	1482.2	7	2	11340	2064.8
1586.5	576.3	7	2	3357	2037.6
1587.0	1899.3	7	2	11401	1808.7
1588.1	326.7	7	2	3340	1432.2
1587.7	591.3	7	2	24929	1366.1
1588.4	1021.4	7	2	11424	1230.1
1590.4	1269.1	7	2	24930	1666.2
1591.5	833.9	7	2	11438	2603.4
1593.7	315.5	7	2	11476	2035.1
1595.0	1427.0	7	2	11459	6147.6
1594.8	1750.8	7	2	11465	3345.5
1599.4	552.2	7	2	11483	1398.3
1598.8	831.3	7	2	11438	2056.5
1599.3	1927.8	7	2	11448	2849.4
1599.6	1325.6	7	2	11492	1402.5
1601.3	1092.3	7	2	11487	1911.4
1600.8	1360.9	7	2	11493	2495.7
1600.9	1471.9	7	2	25815	1466.9
1601.3	910.3	7	2	11458	3346.1
1602.7	371.6	7	2	11508	1995.6
1602.7	1428.3	7	2	11494	1293.5
1604.2	618.8	7	2	11499	1430.2
1604.8	207.3	7	2	16387	1872.7
1605.2	609.7	7	2	25825	3020.3
1605.1	954.6	7	2	3398	5460.8
1605.5	1306.9	7	2	3392	2265.2
1607.1	1258.4	7	2	3422	1362.1
1608.2	324.7	7	2	11560	2009.0
1607.6	1266.7	7	2	3418	4151.4
1608.9	1035.3	7	2	3417	3685.0
1609.2	1496.3	7	2	3426	1131.0
1610.3	1273.0	7	2	11549	1127.7
1610.2	1512.4	7	2	11551	1720.5
1611.6	1207.9	7	2	11528	2438.4
1613.4	499.6	7	2	3420	1851.0
1613.7	1034.0	7	2	11603	1884.4
1613.2	1754.3	7	2	11502	1752.8
1614.5	1057.7	7	2	11580	1513.8
1614.5	1744.7	7	2	11607	2243.3
1614.7	673.8	7	2	3427	1535.0
1615.2	854.3	7	2	11578	3241.5
1614.4	1224.0	7	2	3424	4714.0
1614.8	1278.6	7	2	11549	1575.6
1615.3	1496.2	7	2	3426	2776.8
1615.8	1017.3	7	2	11570	3275.0
1616.2	1260.7	7	2	3439	982.7
1616.2	1485.7	7	2	16401	1821.6
1615.7	1645.5	7	2	11632	1348.7
1616.9	539.1	7	2	11610	2483.4
1618.9	1094.4	7	2	11581	2153.1
1619.8	831.7	7	2	11601	2452.3
1620.9	182.9	7	2	11624	2613.7
1622.8	573.3	7	2	25838	3329.8
1622.5	1127.9	7	2	3449	1597.7
1623.0	1758.5	7	2	11640	5863.6
1623.2	1351.4	7	2	3450	3098.7
1625.0	1376.0	7	2	24940	2003.2
1626.0	987.0	7	2	11654	4629.8
1628.1	1666.8	7	2	3469	2365.5
1629.4	526.1	7	2	11705	1578.9
1630.0	1135.3	7	2	11690	1306.6
1629.6	1315.6	7	2	3468	4131.4
1631.8	375.6	7	2	11669	5083.7
1630.9	402.4	7	2	16424	2071.5
1630.9	1062.5	7	2	3455	1356.4
1631.0	1143.9	7	2	3476	2053.8
1630.8	1255.5	7	2	11710	1386.6
1633.0	547.9	7	2	11731	3370.5
1634.7	706.8	7	2	11671	1918.3
1634.3	1200.2	7	2	11716	3570.6
1636.5	1484.7	7	2	11751	1496.3
1637.1	1744.3	7	2	11717	1768.4
1638.5	1246.3	7	2	3493	2337.6
1638.5	1315.2	7	2	11727	2415.9
1639.4	664.9	7	2	11747	1280.7
1639.7	329.6	7	2	11744	1770.3
1641.8	1391.0	7	2	11772	1646.7
1644.0	1231.0	7	2	11781	2362.9
1644.2	1121.3	7	2	11780	2089.5
1645.2	728.0	7	2	11785	2069.5
1646.3	1481.6	7	2	11751	2155.7
1647.0	1205.0	7	2	25853	1747.1
1647.7	330.0	7	2	11799	2381.4
1648.7	542.3	7	2	11827	1140.3
1649.5	1282.3	7	2	11811	3245.0
1649.3	1066.5	7	2	11839	6774.3
1649.5	1610.9	7	2	11858	1533.0
1651.3	447.4	7	2	11775	1963.0
1651.4	1471.7	7	2	3507	2589.8
1651.6	957.5	7	2	3522	1435.7
1652.0	1229.7	7	2	11865	1155.4
1654.6	910.9	7	2	24965	3297.9
1655.5	411.0	7	2	11832	1554.9
1655.2	537.0	7	2	11827	1246.6
1655.9	630.0	7	2	24960	3532.6
1654.5	946.1	7	2	11851	1303.7
1655.8	670.0	7	2	3526	5387.5
1655.8	1165.6	7	2	3524	5286.1
1656.4	1244.7	7	2	3525	4410.9
1657.7	1146.0	7	2	3537	3160.5
1660.7	468.2	7	2	3533	6493.1
1661.3	396.6	7	2	11862	1563.9
1661.0	1269.8	7	2	11916	1337.5
1662.3	2012.1	7	2	11922	2815.1
1663.3	1101.3	7	2	11935	1173.9
1662.9	1199.0	7	2	11915	1277.3
1664.0	1467.1	7	2	11944	3981.6
1665.0	472.0	7	2	25877	929.9
1668.0	594.7	7	2	11985	3395.2
1667.4	1789.7	7	2	11965	3047.3
1668.1	361.7	7	2	11953	1294.0
1668.5	574.5	7	2	11977	2511.4
1667.9	1262.6	7	2	11916	1580.1
1669.2	1100.2	7	2	11935	4563.7
1669.2	1468.4	7	2	11944	1393.0
1670.1	2003.5	7	2	11847	1771.1
1672.7	1144.4	7	2	11948	1556.0
1675.4	531.1	7	2	12008	1719.7
1676.7	343.1	7	2	12029	1874.3
1677.4	396.2	7	2	12048	1957.3
1677.8	665.0	7	2	12023	3567.0
1677.0	888.4	7	2	11978	3927.0
1676.7	1092.8	7	2	11980	4487.5
1677.3	1199.0	7	2	25883	2864.1
1677.3	1287.2	7	2	12033	1469.7
1677.1	1365.5	7	2	12025	1776.2
1676.8	1756.0	7	2	11952	2626.3
1677.7	1722.7	7	2	12014	6974.0
1680.0	473.2	7	2	3568	3585.4
1679.7	1184.7	7	2	12061	5605.9
1680.7	658.9	7	2	3569	5446.7
1680.3	1628.2	7	2	12021	2311.8
1681.4	1105.0	7	2	12051	5631.7
1681.6	1434.0	7	2	11971	3256.2
1684.2	763.8	7	2	25890	1673.1
1683.7	1198.4	7	2	3579	1861.6
1685.0	490.2	7	2	12084	1080.3
1684.7	653.2	7	2	12081	1619.5
1685.1	1667.6	7	2	3586	2677.5
1686.4	62.7	7	2	12080	4759.1
1685.5	1317.3	7	2	12073	2493.3
1686.6	1351.8	7	2	12093	2058.8
1688.8	551.0	7	2	12101	2630.5
1690.4	1084.5	7	2	12087	1427.8
1692.6	1101.5	7	2	12138	2132.7
1692.4	1351.0	7	2	12128	1596.4
1692.8	1704.1	7	2	12141	3674.7
1693.9	714.0	7	2	12153	1747.3
1695.9	625.4	7	2	12168	2159.7
1697.1	372.4	7	2	12161	3640.2
1697.0	448.0	7	2	12167	1888.0
1696.7	527.4	7	2	12198	2928.5
1699.0	1340.4	7	2	3597	3985.8
1698.8	987.6	7	2	12150	2468.5
1700.2	1117.2	7	2	12201	5304.9
1701.2	439.0	7	2	12213	1937.5
1702.0	1094.6	7	2	12216	3535.7
1700.9	1651.8	7	2	25896	1168.6
1701.4	1658.7	7	2	12181	2924.4
1702.5	1796.7	7	2	12238	2355.7
1702.9	1037.9	7	2	12200	5591.7
1702.8	1639.0	7	2	12205	4626.7
1704.8	576.4	7	2	12229	7230.3
1704.0	982.3	7	2	12170	1677.0
1704.3	1331.8	7	2	24981	2300.5
1703.2	1393.7	7	2	25902	8665.6
1707.0	846.0	7	2	12231	6904.0
1707.4	957.7	7	2	12265	5685.2
1707.4	992.5	7	2	12267	2012.4
1707.3	1307.5	7	2	12257	2187.4
1707.2	1829.7	7	2	12223	2398.5
1708.6	1685.2	7	2	12236	2841.3
1711.4	581.3	7	2	12273	1895.1
1712.4	1578.7	7	2	12259	3105.4
1713.1	329.6	7	2	16582	1626.2
1712.6	915.3	7	2	12312	3504.9
1712.7	980.7	7	2	3608	3485.8
1714.3	511.0	7	2	12320	3615.1
1714.3	1153.9	7	2	12269	3171.4
1715.1	411.7	7	2	12306	1484.7
1717.5	456.5	7	2	12309	1908.5
1717.5	1101.6	7	2	12314	1970.0
1717.0	1218.0	7	2	12360	4528.4
1718.6	1345.9	7	2	24985	5055.7
1719.1	1501.4	7	2	3613	2666.2
1720.0	1736.2	7	2	12295	3487.1
1720.5	1262.9	7	2	12378	5190.7
1721.1	1275.7	7	2	12338	1532.8
1721.1	1826.2	7	2	12340	2823.8
1722.6	263.9	7	2	12389	1235.3
1722.9	959.6	7	2	12386	3437.4
1722.4	1694.9	7	2	12368	2264.6
1723.7	330.2	7	2	12357	1878.4
1724.5	1293.3	7	2	16596	1907.1
1726.4	1143.6	7	2	3620	1840.9
1726.1	1366.9	7	2	3626	1608.3
1727.0	1752.7	7	2	12395	4834.5
1726.2	2031.8	7	2	16597	5837.2
1728.0	317.5	7	2	12420	2240.4
1726.8	1169.3	7	2	12408	2260.5
1727.9	1574.8	7	2	3627	3396.7
1727.4	271.0	7	2	12389	6484.3
1729.1	73.1	7	2	12356	2633.7
1730.5	409.6	7	2	12411	8273.1
1730.3	1534.9	7	2	12436	3536.0
1730.8	1629.9	7	2	12402	1984.0
1733.0	1597.4	7	2	3629	6304.3
1733.7	608.3	7	2	25923	1809.8
1734.1	1428.8	7	2	12433	3647.5
1734.5	1615.4	7	2	12416	2234.3
1734.8	399.0	7	2	12404	5339.8
1734.9	1288.5	7	2	25919	1377.0
1735.7	1095.5	7	2	3632	2259.1
1737.8	451.8	7	2	12486	3274.1
1737.1	483.8	7	2	12455	2022.3
1737.3	678.7	7	2	12468	2386.7
1737.4	1359.9	7	2	12458	5275.1
1737.5	1491.0	7	2	12444	2140.2
1740.0	339.1	7	2	12448	3311.5
1742.2	581.1	7	2	12507	2257.2
1741.6	658.6	7	2	12499	1529.3
1742.9	565.0	7	2	12518	1428.9
1743.0	1831.7	7	2	12503	1691.9
1745.4	384.3	7	2	12505	3634.0
1745.6	1337.6	7	2	3641	3688.7
1745.7	1485.2	7	2	3651	1929.2
1745.8	773.2	7	2	3642	1371.3
1747.8	77.9	7	2	12517	3484.8
1747.5	1419.9	7	2	12534	3083.0
1747.1	1586.2	7	2	12525	2952.4
1746.4	1642.1	7	2	12521	5577.2
1747.6	1707.4	7	2	12564	1296.4
1747.8	449.0	7	2	3648	5347.0
1747.8	1359.3	7	2	3650	1883.7
1748.2	1632.9	7	2	12491	3628.5
1749.8	693.5	7	2	12557	2423.8
1749.8	1273.7	7	2	12545	2413.4
1752.1	657.8	7	2	12551	2313.4
1751.9	1638.3	7	2	12580	2638.2
1752.4	1718.0	7	2	24986	3364.9
1753.2	194.3	7	2	12568	3585.9
1753.7	342.7	7	2	12582	2418.7
1756.4	1669.5	7	2	3657	2869.0
1757.8	676.1	7	2	12602	1958.7
1758.5	1346.9	7	2	12628	1344.5
1758.0	1471.3	7	2	12604	4026.2
1758.0	769.4	7	2	12625	3799.0
1760.2	600.7	7	2	16657	1166.1
1760.5	994.0	7	2	3667	1472.8
1760.4	1090.4	7	2	12627	1113.7
1762.3	1409.0	7	2	12612	1015.0
1762.1	1422.8	7	2	25938	3198.3
1762.3	623.0	7	2	12616	963.5
1764.0	1068.4	7	2	12640	3159.6
1763.7	1266.9	7	2	12611	4684.1
1763.8	1395.0	7	2	12634	3480.4
1764.5	1503.2	7	2	12641	3498.7
1765.7	1543.7	7	2	26299	1590.3
1767.1	1726.3	7	2	12673	1374.7
1768.4	390.2	7	2	12651	1686.4
1768.9	796.1	7	2	12683	2144.6
1769.6	584.4	7	2	12667	2310.0
1770.8	636.7	7	2	12674	2200.8
1771.3	1438.1	7	2	12670	1852.9
1774.6	981.0	7	2	12726	2182.2
1774.7	1036.6	7	2	12728	4759.2
1774.4	1739.9	7	2	12753	2060.5
1774.6	1965.8	7	2	12731	3811.0
1779.0	1030.2	7	2	12727	13290.2
1777.9	1111.3	7	2	12713	1679.8
1779.4	997.7	7	2	12726	3134.5
1781.5	350.2	7	2	12767	2803.4
1780.9	356.1	7	2	12767	3356.2
1782.7	713.6	7	2	12788	1407.7
1785.0	986.4	7	2	12797	2112.0
1785.0	966.2	7	2	3683	5163.2
1786.3	1069.1	7	2	12750	1333.2
1786.4	1867.1	7	2	16715	4065.2
1787.2	1097.3	7	2	3684	2341.9
1787.0	1636.2	7	2	3698	2238.4
1787.3	1689.8	7	2	12829	1237.0
1787.3	980.7	7	2	12797	2710.1
1788.2	1387.4	7	2	12791	1295.5
1789.0	1530.5	7	2	12844	2855.6
1788.6	1784.7	7	2	12830	1646.9
1789.4	1792.6	7	2	12816	2754.2
1790.0	1613.2	7	2	12803	2353.5
1791.4	1045.9	7	2	12871	1324.1
1791.5	1565.8	7	2	12853	3942.4
1791.2	1643.7	7	2	12854	13846.3
1794.1	872.9	7	2	12880	2498.6
1795.4	1703.6	7	2	12845	2010.8
1795.8	1065.1	7	2	12841	1838.4
1797.6	392.6	7	2	26574	1291.0
1797.2	467.7	7	2	12855	1526.6
1798.7	1046.1	7	2	12871	2363.2
1798.6	592.3	7	2	12918	2536.2
1800.0	975.1	7	2	12866	3818.6
1802.0	394.0	7	2	26574	1364.1
1801.2	1657.1	7	2	12937	2408.0
1803.3	420.2	7	2	12932	1440.2
1804.0	1749.3	7	2	12938	2189.0
1805.6	735.6	7	2	12930	2567.3
1807.9	1745.0	7	2	12972	4389.5
1809.7	1024.8	7	2	12961	3689.8
1813.4	410.8	7	2	12991	2765.0
1814.5	499.0	7	2	13012	3403.5
1813.8	835.6	7	2	12997	6140.1
1814.1	1109.0	7	2	13023	7564.0
1817.9	500.4	7	2	13012	4168.5
1818.2	1127.8	7	2	12992	1465.5
1818.2	1775.4	7	2	12989	1814.7
1820.2	805.5	7	2	13046	1964.6
1820.9	422.8	7	2	13021	2176.8
1821.7	1392.7	7	2	16792	1637.5
1822.9	110.1	7	2	13057	2881.5
1823.2	1670.3	7	2	13029	2400.5
1824.2	369.2	7	2	13058	2074.1
1826.6	1027.9	7	2	13036	1382.0
1826.8	497.5	7	2	13082	2538.6
1826.8	825.9	7	2	13087	2416.5
1827.3	1069.1	7	2	13049	2407.0
1826.7	1882.7	7	2	13076	1685.0
1828.3	1636.9	7	2	13071	1244.2
1830.4	445.0	7	2	3727	7971.0
1829.8	1600.6	7	2	13103	2220.1
1832.8	1003.9	7	2	13116	1863.2
1832.7	1009.6	7	2	13116	2415.6
1834.3	1697.5	7	2	13094	3294.5
1835.2	520.5	7	2	13059	3762.3
1835.6	450.6	7	2	3727	2824.4
1839.4	488.3	7	2	13121	1549.7
1842.3	573.2	7	2	13131	2193.4
1845.0	1243.6	7	2	13166	2102.6
1845.9	750.2	7	2	13174	1291.2
1847.4	355.9	7	2	13168	1777.9
1848.9	967.1	7	2	13195	4778.7
1849.1	468.7	7	2	13191	1236.4
1855.0	488.3	7	2	13215	1545.1
1858.3	1754.3	7	2	13222	3601.2
1861.6	443.7	7	2	13214	1950.0
1865.0	1704.8	7	2	13251	4538.1
1867.6	433.7	7	2	13268	2648.0
1867.9	452.8	7	2	13247	1239.4
1869.4	1732.0	7	2	13291	2483.1
1871.5	1746.0	7	2	13272	5072.6
1872.5	578.0	7	2	13270	3650.9
1872.9	1767.8	7	2	13307	4853.6
1875.1	1054.3	7	2	3753	1255.5
1876.2	1903.0	7	2	13296	2566.4
1883.0	388.8	7	2	13331	5573.2
1882.0	695.2	7	2	25982	2903.3
1885.4	454.7	7	2	13313	2118.5
1887.2	1066.0	7	2	18675	2343.0
1892.4	80.0	7	2	13335	4126.1
1893.1	816.4	7	2	13358	1884.1
1893.4	1035.5	7	2	13339	1424.0
1898.0	522.8	7	2	13351	3825.0
1900.5	1161.1	7	2	13383	3200.8
1901.2	542.3	7	2	13386	1833.2
1904.8	498.1	7	2	13385	1526.3
1909.7	369.0	7	2	13405	4153.7
1911.3	1087.0	7	2	13401	3558.9
1911.9	1906.9	7	2	16953	9278.1
1912.8	1165.6	7	2	13383	3553.0
1914.0	1040.9	7	2	13425	5667.0
1914.8	1392.8	7	2	13369	2169.9
1916.4	1115.0	7	2	13431	3392.7
1917.6	304.9	7	2	16959	1849.5
1917.4	468.4	7	2	3769	3204.5
1917.8	1003.4	7	2	13396	2374.1
1924.4	367.5	7	2	13467	2095.3
1924.2	724.5	7	2	13450	1664.9
1929.6	920.0	7	2	13488	2272.6
1933.0	909.0	7	2	13506	4016.7
1932.8	660.1	7	2	13490	7385.0
1937.0	191.2	7	2	13517	7835.0
1937.5	210.0	7	2	13502	3570.0
1937.3	1574.8	7	2	13528	2643.4
1939.2	484.0	7	2	13540	5231.1
1939.7	534.7	7	2	13548	1803.4
1943.6	1379.0	7	2	13527	2921.5
1946.6	563.1	7	2	13571	2238.1
1950.0	566.5	7	2	13601	1951.4
1951.0	1224.0	7	2	13580	6126.4
1950.7	369.3	7	2	13574	2006.5
1950.4	1230.4	7	2	13580	1944.6
1954.0	566.1	7	2	13601	2313.8
1955.0	1374.3	7	2	13589	2807.2
1956.2	878.3	7	2	13579	2433.5
1962.9	1523.8	7	2	13624	3149.6
1968.2	2004.0	7	2	13631	7799.3
1968.4	202.0	7	2	13640	4306.0
1977.2	759.5	7	2	13649	1871.8
1978.0	59.7	7	2	26322	2186.5
1979.9	504.7	7	2	13657	1288.2
1981.7	773.5	7	2	13685	2674.2
1983.5	622.5	7	2	13686	2161.4
1983.4	874.7	7	2	13672	2543.3
1985.5	1407.5	7	2	13692	1984.5
1986.9	700.6	7	2	13710	2654.2
1987.9	1720.8	7	2	13704	2920.5
1988.6	503.8	7	2	26005	2601.0
1998.3	1353.5	7	2	13724	2478.3
1998.4	70.8	7	2	13706	2746.8
2000.2	1953.4	7	2	13719	3608.2
2001.4	1241.3	7	2	13760	1868.3
2003.2	1276.3	7	2	13739	2946.0
2003.2	1474.0	7	2	13741	3449.4
2003.6	667.7	7	2	13771	1346.8
2004.7	1205.8	7	2	13773	3760.0
2008.1	651.4	7	2	13753	1306.9
2010.2	1230.7	7	2	13792	1836.4
2013.0	1247.2	7	2	13789	4030.3
2016.1	1522.6	7	2	13808	3512.2
2018.2	1442.5	7	2	13819	3069.0
2019.1	739.0	7	2	13799	4042.9
2019.0	1181.1	7	2	13812	3955.5
2024.0	355.5	7	2	13829	3703.5
2033.5	204.7	7	2	13848	2308.4
469.6	1261.2	7	2	6063	4649.2
152.9	1010.5	7	2	14142	4319.0
154.7	1494.7	7	2	14144	5431.0
184.7	264.7	7	2	14227	3432.8
196.8	165.4	7	2	14253	5209.8
216.5	846.8	7	2	26035	2676.6
227.7	1291.9	7	2	4773	4265.9
239.3	1470.3	7	2	14382	5159.2
297.0	1306.5	7	2	5171	5609.0
313.6	1382.1	7	2	14559	2542.2
323.3	1211.3	7	2	14578	3301.3
350.6	822.6	7	2	5479	3411.4
363.0	774.9	7	2	5501	3786.1
363.9	1255.6	7	2	14624	3905.2
368.6	1288.2	7	2	5564	6335.2
498.3	923.7	7	2	6163	2551.0
558.2	1264.3	7	2	14940	3348.0
634.7	1505.7	7	2	15031	3207.2
641.5	723.7	7	2	845	1916.7
657.7	1457.7	7	2	15079	3257.8
664.3	1321.8	7	2	15086	3101.3
685.3	1298.6	7	2	7061	2986.3
715.7	1486.6	7	2	1080	3602.2
740.2	1364.6	7	2	7368	2632.4
746.8	1594.0	7	2	7409	3313.2
773.1	1463.1	7	2	15243	2857.9
784.5	1601.5	7	2	7655	3003.0
791.7	1361.4	7	2	7668	2711.4
816.3	1646.6	7	2	15313	4335.5
838.6	435.9	7	2	7911	2878.3
841.0	1991.4	7	2	25442	3257.8
847.2	1299.9	7	2	1557	2535.6
859.7	1345.1	7	2	1569	2839.4
930.5	1291.8	7	2	8276	9595.0
933.7	665.9	7	2	8313	1632.3
943.3	126.3	7	2	8340	5108.9
951.3	980.8	7	2	15473	8117.8
960.6	194.0	7	2	15488	5268.1
1192.0	1275.1	7	2	15716	4543.5
1190.8	1329.1	7	2	15720	3748.4
1225.7	1398.3	7	2	24688	2408.3
1235.0	1677.3	7	2	9520	4367.4
1284.9	1366.9	7	2	9705	1954.4
1306.6	1460.6	7	2	2598	2774.5
1307.6	1339.3	7	2	9811	3727.3
1309.5	1254.5	7	2	2553	3057.6
1381.7	1622.7	7	2	2804	5632.1
1403.3	1440.3	7	2	16001	3445.1
1414.6	1769.4	7	2	16017	4340.5
1439.0	606.3	7	2	2957	1677.8
1473.0	1224.4	7	2	10672	3408.7
1485.4	1411.3	7	2	3053	3412.9
1509.3	1048.4	7	2	10937	3483.1
1526.8	614.4	7	2	3157	4565.7
1531.1	1169.4	7	2	24879	2197.7
1539.5	608.5	7	2	11073	2247.1
1552.1	1737.4	7	2	26238	3729.0
1554.4	1641.9	7	2	11186	14147.2
1569.9	1104.0	7	2	25777	9438.1
1570.9	1112.9	7	2	3309	3413.1
1590.1	1207.1	7	2	3336	1999.3
1591.8	982.5	7	2	11441	3928.5
1606.2	1105.2	7	2	3381	2695.7
1608.6	1773.4	7	2	16394	2716.9
1646.9	1624.9	7	2	16461	3699.6
1648.5	1154.6	7	2	11853	5373.8
1681.1	449.9	7	2	24968	5086.7
1688.1	1711.2	7	2	12071	3612.5
1693.3	1321.5	7	2	16536	10533.8
1717.1	1794.7	7	2	12369	11228.6
1720.4	1753.8	7	2	12395	3379.5
1735.3	1311.1	7	2	12432	1455.8
1756.0	1531.5	7	2	16649	5282.4
1777.7	1687.0	7	2	16697	3237.9
1810.3	297.7	7	2	12955	6991.1
1842.2	385.6	7	2	26308	4041.9
1938.6	1031.6	7	2	16990	8983.2
1947.0	783.9	7	2	13552	2335.5
1978.0	1453.6	7	2	13663	2476.6
26.3	949.1	7	2	13908	1320.5
51.6	728.1	7	2	3913	1596.1
53.9	735.3	7	2	13955	1662.3
60.7	120.5	7	2	13964	6721.1
67.5	790.9	7	2	13972	3316.6
71.4	56.9	7	2	13982	2667.3
74.1	1878.7	7	2	4046	1933.0
76.9	94.3	7	2	13992	1852.6
90.2	924.8	7	2	24328	1853.3
95.4	925.6	7	2	24328	2676.1
99.8	102.8	7	2	14021	3579.7
102.4	1354.7	7	2	14032	1956.5
109.6	88.4	7	2	14037	3521.6
111.8	1102.4	7	2	14054	1868.8
115.1	2010.0	7	2	14060	2036.2
123.5	143.6	7	2	14068	2114.3
136.2	1140.6	7	2	24330	3814.8
139.2	1100.3	7	2	4291	1792.7
143.8	1547.5	7	2	26025	3175.6
151.9	1430.7	7	2	4350	1320.5
166.1	1047.4	7	2	14164	1683.9
172.3	949.9	7	2	14188	1266.4
175.4	1405.7	7	2	14197	2756.8
181.2	99.4	7	2	14208	1854.8
181.7	279.5	7	2	14218	4258.7
182.1	795.6	7	2	14221	2958.9
182.7	1503.3	7	2	14223	3231.7
204.0	1041.6	7	2	4654	1840.4
204.2	1711.9	7	2	26032	1939.2
206.5	98.4	7	2	14280	5390.8
206.0	1496.9	7	2	14285	2525.2
211.0	192.4	7	2	4672	4170.9
215.2	111.2	7	2	14302	3016.3
217.1	1529.8	7	2	14303	3100.9
222.0	2040.1	7	2	14326	1946.1
222.0	584.0	7	2	4724	3394.0
226.0	157.2	7	2	14331	5373.3
226.0	1427.6	7	2	26038	3500.8
230.8	1313.3	7	2	14356	2646.7
234.9	1541.0	7	2	14363	7611.6
238.6	1485.1	7	2	14375	1876.8
253.2	1489.6	7	2	14408	1701.5
260.7	1489.2	7	2	14428	9154.1
271.2	1595.8	7	2	5040	2055.7
278.1	411.4	7	2	14464	3791.9
278.1	1591.6	7	2	17396	1304.1
289.9	1263.0	7	2	14512	4366.5
293.0	1394.0	7	2	5144	4050.1
295.0	1263.4	7	2	14512	2898.0
296.2	1273.9	7	2	14527	1398.8
303.3	1373.2	7	2	5236	1279.7
304.6	1258.7	7	2	5234	5602.2
305.4	1114.2	7	2	5195	3109.3
309.3	177.3	7	2	14550	1795.5
318.7	198.8	7	2	5332	1935.2
327.9	1516.5	7	2	5390	2177.7
338.2	1349.7	7	2	24394	1241.9
340.2	1292.0	7	2	14597	3031.4
364.0	1700.4	7	2	14640	1587.8
383.3	886.5	7	2	20344	2485.0
384.6	1423.8	7	2	14676	1578.9
387.8	1957.7	7	2	5635	2461.9
390.8	764.8	7	2	14691	1753.2
395.0	914.2	7	2	380	1787.8
397.0	1456.0	7	2	14706	3974.6
397.5	6.0	7	2	14705	2373.6
397.6	1220.1	7	2	14700	1942.5
407.3	897.0	7	2	14721	2165.3
406.8	1421.4	7	2	14709	4197.8
410.1	1511.5	7	2	5712	1883.9
410.8	1539.8	7	2	14724	3330.2
414.0	1223.7	7	2	5778	1426.6
416.6	1440.0	7	2	26065	1690.1
417.0	1883.4	7	2	5775	1497.7
423.8	534.9	7	2	5813	3453.7
432.3	1208.3	7	2	26067	1546.8
438.0	1685.6	7	2	14767	2026.6
440.1	869.1	7	2	5893	1994.6
443.9	1257.3	7	2	14774	1302.7
457.7	1322.4	7	2	6014	1461.6
457.8	2033.9	7	2	14801	2661.2
458.2	789.7	7	2	441	1749.2
464.7	1251.4	7	2	19068	2379.5
466.3	1332.9	7	2	24419	1762.5
474.9	1197.9	7	2	14838	4339.9
475.8	1625.5	7	2	14834	2064.2
477.6	1115.0	7	2	6067	6943.9
479.7	1197.9	7	2	14838	4126.4
486.3	1502.6	7	2	6091	1755.7
488.0	1362.1	7	2	6141	1558.5
492.4	753.5	7	2	25283	2960.1
492.6	1327.3	7	2	6157	1689.8
539.0	1361.7	7	2	25314	2890.6
555.2	936.2	7	2	6435	1920.9
576.8	898.3	7	2	25330	947.7
577.6	552.2	7	2	14961	2725.4
578.7	957.1	7	2	14962	2354.9
581.6	1437.1	7	2	14960	4405.5
585.5	1021.4	7	2	6578	2290.3
602.1	1388.6	7	2	14997	2113.2
606.0	1319.3	7	2	774	3075.3
614.5	1496.1	7	2	6723	6268.4
629.8	1266.2	7	2	25347	3256.6
646.9	1204.2	7	2	895	1678.3
650.3	278.1	7	2	6941	1894.5
650.8	1419.3	7	2	6939	1910.9
663.0	930.8	7	2	6943	1947.6
665.0	1245.1	7	2	15080	2997.0
666.1	1459.2	7	2	15079	1502.0
688.1	1429.9	7	2	15110	1505.3
688.9	1369.9	7	2	987	2587.1
690.7	1242.4	7	2	24522	2637.0
694.6	1232.3	7	2	7158	1641.7
695.5	170.5	7	2	7117	1717.8
704.0	1534.6	7	2	7185	1629.7
704.3	1343.7	7	2	15130	1118.6
706.0	1189.8	7	2	25390	1694.5
708.1	57.8	7	2	15138	1970.4
712.8	1430.0	7	2	7183	1335.9
714.0	1995.2	7	2	7165	2627.1
715.1	1267.5	7	2	15156	1220.6
723.6	1904.0	7	2	15164	2330.6
725.2	2040.1	7	2	7279	6838.3
726.7	884.7	7	2	1093	3824.7
726.6	1317.1	7	2	15170	2995.8
729.5	971.8	7	2	7324	2018.6
738.9	1241.9	7	2	7347	1125.6
758.0	1550.0	7	2	7461	3668.4
779.1	1460.4	7	2	15243	2536.6
781.9	1203.0	7	2	15245	2187.9
783.3	1484.0	7	2	15252	3576.5
783.5	752.2	7	2	7656	2626.1
790.0	1218.0	7	2	1336	3552.5
800.0	1576.5	7	2	15283	1744.4
818.0	2019.5	7	2	26113	3391.2
824.7	1510.5	7	2	24596	4505.6
824.8	1425.1	7	2	7875	2570.5
827.8	133.5	7	2	15329	2785.9
835.9	1517.4	7	2	7901	2195.8
853.1	1283.5	7	2	7984	1812.3
858.1	738.2	7	2	15362	2368.0
864.2	736.6	7	2	15362	2325.1
872.0	839.2	7	2	24622	1407.1
880.3	1957.2	7	2	15387	1298.6
896.3	2019.6	7	2	8149	3526.5
909.3	1530.3	7	2	15428	2177.5
920.9	1944.2	7	2	15437	1637.7
924.1	309.4	7	2	8293	2096.5
926.5	1904.1	7	2	8300	2302.1
926.9	1928.1	7	2	8279	2517.6
949.5	313.5	7	2	15472	3491.9
951.8	1533.1	7	2	8378	6610.6
959.1	1333.4	7	2	25476	2008.5
962.9	1356.0	7	2	15485	4150.0
971.0	142.4	7	2	15499	2381.4
978.1	66.2	7	2	15516	2611.3
980.1	982.5	7	2	15513	2777.5
1052.7	1494.0	7	2	25505	4526.3
1054.0	259.8	7	2	15580	2788.9
1066.0	937.8	7	2	25507	5163.5
1073.9	195.8	7	2	15599	3482.7
1076.5	1507.0	7	2	8807	1892.2
1087.0	1923.5	7	2	15611	1631.6
1088.0	1983.5	7	2	15615	4636.2
1089.4	1739.6	7	2	15613	2083.4
1099.9	608.0	7	2	8906	3083.7
1118.2	1942.0	7	2	15650	2044.8
1119.1	1221.2	7	2	15649	1919.7
1121.8	1955.0	7	2	8985	5840.9
1132.3	1927.2	7	2	15662	2312.6
1141.7	699.6	7	2	9012	3095.1
1143.2	6.7	7	2	9047	3315.0
1143.9	900.2	7	2	15669	1961.1
1147.8	1608.8	7	2	15666	2165.3
1148.4	1204.0	7	2	15673	2973.7
1154.2	1189.0	7	2	2158	3756.1
1158.6	1906.8	7	2	9199	1802.9
1164.9	1614.0	7	2	25541	2638.5
1177.2	1751.2	7	2	9260	3765.7
1195.4	1224.9	7	2	9296	1271.9
1197.5	1761.9	7	2	9330	2353.5
1199.5	1171.8	7	2	2264	2367.9
1209.1	1398.0	7	2	15735	3346.0
1208.7	1414.5	7	2	25562	1096.4
1211.0	1185.8	7	2	2291	2660.7
1212.9	1452.1	7	2	9383	1956.4
1214.7	1316.1	7	2	25565	2029.6
1216.3	917.5	7	2	26154	3799.6
1243.4	1647.4	7	2	26157	1713.9
1246.9	1539.2	7	2	2424	2890.1
1250.7	1279.5	7	2	9524	3499.7
1253.3	1719.2	7	2	25583	5865.1
1259.0	1289.1	7	2	2454	2691.3
1267.0	1720.9	7	2	15814	4437.1
1266.9	201.4	7	2	15812	2996.9
1272.0	198.1	7	2	15812	2544.1
1276.6	1956.7	7	2	9701	6246.7
1279.7	198.0	7	2	15827	6823.0
1282.2	1161.1	7	2	24739	2921.0
1295.7	1576.6	7	2	15853	1605.1
1296.4	1301.4	7	2	2560	2041.8
1299.9	1644.7	7	2	15861	1859.5
1309.1	1903.6	7	2	15865	1930.5
1309.9	296.8	7	2	9822	1745.3
1310.3	1516.0	7	2	15868	2846.7
1312.4	1611.2	7	2	15869	3440.8
1316.5	1385.3	7	2	26177	3000.2
1321.5	1443.4	7	2	9913	1206.1
1322.7	1550.1	7	2	25611	2521.8
1332.4	549.0	7	2	15893	2317.2
1337.7	167.2	7	2	15906	6155.6
1339.2	1171.2	7	2	9999	1222.3
1341.5	1586.0	7	2	15909	2225.1
1355.3	1251.2	7	2	15928	1788.8
1356.8	1370.4	7	2	15939	3226.6
1358.5	415.2	7	2	2713	2090.4
1358.3	1056.5	7	2	15938	2587.6
1358.1	1657.9	7	2	25621	5241.1
1362.8	1398.0	7	2	2751	1195.0
1364.6	381.1	7	2	26187	4133.5
1387.7	1242.0	7	2	10197	1820.3
1391.0	1573.3	7	2	10212	2731.8
1397.1	1429.0	7	2	15989	5265.3
1401.7	854.6	7	2	10304	1604.6
1413.7	1203.1	7	2	10373	3773.5
1415.0	1538.4	7	2	16022	2623.3
1418.8	1040.8	7	2	2891	1944.7
1420.6	1336.6	7	2	2915	1355.3
1421.1	1921.7	7	2	16024	2573.0
1423.0	588.9	7	2	16033	1916.2
1431.5	221.1	7	2	16055	1355.1
1437.8	166.7	7	2	10510	4038.7
1442.5	1415.6	7	2	10525	4478.3
1443.0	1354.3	7	2	10513	1455.9
1453.0	1765.3	7	2	16093	3373.0
1461.0	1259.9	7	2	16106	1256.1
1467.8	1116.3	7	2	3030	1486.7
1469.3	1434.3	7	2	10635	1618.0
1475.4	1037.3	7	2	10627	4513.8
1480.8	1438.0	7	2	24844	3572.5
1486.8	520.5	7	2	10745	1594.9
1492.8	1450.9	7	2	10770	1734.3
1492.1	1748.6	7	2	10812	1809.4
1495.0	1329.1	7	2	3072	3824.8
1495.6	1254.4	7	2	3076	1883.9
1498.3	1378.7	7	2	10820	3068.6
1499.2	661.5	7	2	3105	4104.6
1500.0	1507.9	7	2	16189	3358.8
1507.0	1294.1	7	2	10861	9853.2
1517.7	1239.0	7	2	16222	12051.1
1526.2	1245.6	7	2	16241	1472.7
1529.2	1205.7	7	2	11021	1275.5
1533.8	1885.0	7	2	16249	3011.2
1536.9	150.1	7	2	11080	2813.8
1540.9	548.0	7	2	3211	1004.9
1552.9	324.0	7	2	11172	2729.1
1553.2	1777.2	7	2	26240	2015.5
1562.7	1894.1	7	2	16301	1603.4
1573.1	1423.5	7	2	25781	1434.0
1583.6	1140.0	7	2	25796	3174.7
1586.5	1054.8	7	2	16356	1551.1
1588.4	989.8	7	2	11441	1325.6
1589.2	1408.1	7	2	16360	2211.9
1590.4	1012.7	7	2	11423	2134.3
1591.2	1655.0	7	2	16367	2497.7
1600.7	1786.0	7	2	16381	9415.7
1601.8	1391.2	7	2	26260	1656.6
1603.3	1345.2	7	2	11520	1494.1
1606.6	364.6	7	2	16385	3509.8
1606.6	1806.7	7	2	16395	2464.1
1624.9	1069.1	7	2	16416	2919.6
1626.3	160.0	7	2	11633	3485.7
1628.6	1158.0	7	2	3457	1178.6
1637.6	735.2	7	2	24949	6108.1
1637.6	1176.4	7	2	11736	3420.6
1637.9	2008.0	7	2	11753	3279.9
1639.9	1309.6	7	2	16449	2689.0
1645.9	639.9	7	2	11802	1269.0
1675.6	1344.5	7	2	12011	2950.5
1678.3	1072.6	7	2	16516	3561.9
1682.3	1743.6	7	2	25880	6927.7
1683.0	1336.0	7	2	12078	3446.5
1696.2	922.2	7	2	12106	1808.6
1708.1	1717.7	7	2	26291	1695.1
1708.7	2011.4	7	2	16567	3647.1
1715.5	1637.8	7	2	16581	2342.3
1722.0	1608.1	7	2	16594	1965.6
1729.8	441.1	7	2	12390	2281.6
1735.1	1724.0	7	2	16624	8896.5
1738.9	1731.2	7	2	12492	2131.9
1742.1	559.5	7	2	12518	1763.6
1744.1	1661.6	7	2	16639	7388.0
1748.4	1847.9	7	2	16647	3118.9
1751.2	336.3	7	2	12448	1265.0
1769.3	463.2	7	2	12659	2188.5
1769.1	1924.4	7	2	16666	3226.6
1771.7	1985.2	7	2	16682	3544.4
1774.7	1752.8	7	2	12774	2380.8
1781.5	1664.2	7	2	16702	1099.9
1782.4	383.7	7	2	24992	1501.1
1782.0	1603.1	7	2	16703	1899.6
1791.7	587.5	7	2	12777	1428.2
1797.8	408.4	7	2	12917	1111.3
1798.3	1815.0	7	2	16738	2494.1
1811.2	1723.1	7	2	16775	1298.9
1835.7	979.4	7	2	13102	3741.8
1843.7	1123.5	7	2	13136	3959.8
1883.0	1788.9	7	2	16900	3151.4
1888.0	1755.9	7	2	16903	4309.2
1898.4	359.7	7	2	13355	2449.2
1906.0	537.9	7	2	13386	4005.9
1914.0	395.0	7	2	16962	1578.1
1916.2	322.2	7	2	13432	2745.2
1918.3	392.0	7	2	16962	2201.1
1955.1	1604.8	7	2	17019	4824.5
1975.0	1366.7	7	2	17048	6262.0
1977.9	542.3	7	2	17052	3430.6
1988.8	627.9	7	2	17077	1691.5
1992.0	1348.9	7	2	13699	4768.3
2009.4	1339.6	7	2	17103	3688.4
2025.0	155.8	7	2	17118	2310.9
158.5	1559.6	8	2	14157	6312.1
159.8	1021.2	8	2	4386	4894.5
213.2	1520.6	8	2	26337	4240.5
231.3	1301.2	8	2	4813	4193.1
280.4	1348.8	8	2	5097	11322.8
302.6	1468.7	8	2	5241	9340.7
441.4	1726.3	8	2	5912	2750.0
485.6	1042.6	8	2	6117	7497.1
537.5	1144.5	8	2	6324	2865.7
539.5	1712.6	8	2	14914	7708.9
551.8	97.9	8	2	6379	2096.9
561.1	541.0	8	2	6455	2472.2
639.0	887.8	8	2	6837	3872.8
640.5	1406.8	8	2	6860	3465.4
646.7	1320.0	8	2	15054	3744.7
649.9	1402.2	8	2	6908	3445.1
742.0	1889.0	8	2	7361	10856.4
778.7	1979.8	8	2	7575	5982.2
953.0	1867.4	8	2	15474	4205.2
1134.8	1940.6	8	2	9052	4497.8
1330.7	501.4	8	2	9930	6261.8
1345.7	1444.8	8	2	10002	2020.3
1384.7	1098.1	8	2	10191	3187.6
1514.3	1157.7	8	2	3137	10806.9
1574.9	1091.3	8	2	16336	4003.6
1679.6	1207.4	8	2	12024	5361.7
1756.3	1378.0	8	2	12588	6126.3
1764.0	1129.4	8	2	12539	4480.9
1798.4	1054.9	8	2	3705	2473.7
1857.1	460.4	8	2	25971	2435.4
6.1	1917.1	8	2	13881	8604.3
21.0	970.9	8	2	3834	1642.6
31.0	1301.1	8	2	3888	5057.9
40.0	1820.0	8	2	13933	2735.6
44.7	1527.8	8	2	3905	7834.2
48.1	879.5	8	2	17178	4968.4
50.3	703.4	8	2	3912	4297.1
54.3	931.0	8	2	25030	1718.2
58.7	1512.8	8	2	3970	2866.4
68.0	122.6	8	2	4006	1703.2
69.7	904.0	8	2	4018	2309.9
72.3	1381.5	8	2	4070	4438.9
74.9	1017.1	8	2	4028	3707.5
77.1	1147.8	8	2	4043	3984.9
84.5	866.4	8	2	4053	3699.1
86.2	986.2	8	2	14000	3702.2
89.7	131.9	8	2	13995	2936.3
91.2	1349.2	8	2	4064	3817.3
103.7	175.8	8	2	4180	3146.9
105.2	1064.3	8	2	14031	4510.4
107.0	1040.0	8	2	4134	3922.4
106.5	1503.8	8	2	4120	1939.8
118.6	156.1	8	2	4179	4804.3
122.0	1048.7	8	2	14071	9068.2
123.8	717.5	8	2	4191	3317.9
124.5	1040.2	8	2	4199	2214.0
125.5	1765.1	8	2	4230	3291.1
131.3	1039.9	8	2	4228	2236.3
133.6	1205.6	8	2	4249	2495.8
142.9	1073.4	8	2	4302	3394.4
147.5	965.5	8	2	58	9262.6
152.8	1924.7	8	2	14146	4094.3
157.4	980.7	8	2	4342	9357.8
164.8	121.4	8	2	14158	5800.2
167.3	1245.6	8	2	14178	4302.2
168.2	1874.1	8	2	4391	5171.8
169.8	1447.2	8	2	4434	3840.8
177.6	1057.9	8	2	78	3300.8
179.9	1360.0	8	2	14206	4431.8
185.2	1103.6	8	2	4495	1456.8
187.1	1370.5	8	2	4541	1939.1
190.6	208.9	8	2	25070	3725.7
191.5	1043.4	8	2	4567	2433.2
191.2	1483.0	8	2	4533	6399.6
193.2	1406.0	8	2	14245	3237.2
196.5	1519.7	8	2	4574	2698.1
200.7	192.9	8	2	14270	2561.0
203.4	1257.6	8	2	4656	2798.4
206.0	603.0	8	2	4645	6469.4
206.7	1012.7	8	2	4647	2587.6
209.3	1636.1	8	2	4660	3318.7
209.8	1087.2	8	2	110	3244.2
213.1	1450.8	8	2	4691	1925.0
224.3	1443.9	8	2	14314	2428.0
226.5	1019.9	8	2	135	3095.0
226.5	1226.4	8	2	4788	2812.4
230.5	1628.0	8	2	4774	5182.0
231.4	1460.9	8	2	14348	3051.3
230.2	1509.0	8	2	4790	2415.6
232.3	345.4	8	2	4778	7808.5
233.6	1471.9	8	2	4798	3629.5
231.4	1700.0	8	2	24360	2916.6
234.8	966.9	8	2	14351	6689.5
247.2	265.3	8	2	4870	8171.8
247.5	1413.4	8	2	14393	3187.1
247.6	1514.8	8	2	4928	1326.0
253.6	386.9	8	2	14418	3612.6
254.0	997.2	8	2	4967	3749.6
254.4	1312.6	8	2	4985	2212.9
266.2	1526.8	8	2	5033	1785.5
273.5	377.1	8	2	5069	3366.2
280.9	1747.1	8	2	14470	3780.0
282.3	842.7	8	2	5095	2797.7
282.6	1870.6	8	2	14492	5872.7
287.5	876.3	8	2	14499	2844.4
291.9	1159.8	8	2	5125	2806.9
306.8	1514.7	8	2	5268	2502.0
308.1	1251.0	8	2	14541	1541.8
309.7	683.3	8	2	25140	3074.6
309.9	1360.4	8	2	14543	2522.1
312.6	227.4	8	2	14538	4479.8
314.8	1471.7	8	2	5266	2221.1
321.0	1443.8	8	2	5338	4914.0
321.7	32.0	8	2	14568	3077.0
321.7	1462.0	8	2	5352	2802.8
330.2	1534.1	8	2	14590	2575.7
332.1	1402.4	8	2	5366	5926.5
337.9	883.0	8	2	288	1961.6
338.3	1329.4	8	2	290	1784.7
339.4	1458.0	8	2	5433	2692.1
345.3	1203.1	8	2	14603	3428.3
346.1	1314.2	8	2	5469	3243.9
354.2	1327.5	8	2	309	2764.0
354.0	1387.7	8	2	5473	1957.6
366.9	508.6	8	2	5558	8962.0
369.6	1309.4	8	2	5561	1743.2
370.7	1471.4	8	2	14643	3744.1
384.5	660.1	8	2	5636	5653.1
412.3	1277.8	8	2	14733	6066.7
416.9	1409.2	8	2	5779	2219.3
419.3	1730.8	8	2	5807	4834.1
420.4	1253.1	8	2	14745	4301.5
420.5	1998.9	8	2	5812	3444.2
423.3	1185.9	8	2	5830	2506.8
430.8	1459.5	8	2	5827	1868.4
446.8	1761.9	8	2	5930	2675.1
457.2	146.7	8	2	14805	2994.6
463.7	940.9	8	2	443	3583.4
469.2	1088.6	8	2	24418	3879.5
473.3	1408.6	8	2	14831	2456.9
488.3	1975.0	8	2	6092	4693.7
491.9	1299.9	8	2	6135	3517.0
497.9	918.0	8	2	6163	3044.3
501.2	699.1	8	2	14865	2531.2
508.0	910.2	8	2	6217	2165.0
508.6	178.0	8	2	6202	1908.8
519.0	1302.3	8	2	537	3178.9
521.5	789.6	8	2	14895	2193.4
524.5	703.4	8	2	6271	2690.1
523.4	1700.2	8	2	6289	2732.3
526.5	2024.2	8	2	6287	5963.1
530.1	601.2	8	2	572	2733.9
530.2	1451.3	8	2	6301	2361.9
535.2	802.5	8	2	562	2113.0
535.8	988.3	8	2	14916	7038.8
545.9	1298.2	8	2	6359	2729.1
547.3	1388.1	8	2	6366	5438.3
547.9	1241.0	8	2	6397	1523.6
550.4	1920.9	8	2	6412	2363.9
552.7	1861.6	8	2	6399	2098.3
554.9	898.0	8	2	6434	9866.2
556.3	657.2	8	2	6414	2581.1
563.5	249.7	8	2	6458	2772.8
575.0	1738.8	8	2	6556	4790.9
585.7	883.5	8	2	6544	1917.7
594.6	1968.1	8	2	6637	1787.6
597.7	1797.9	8	2	6636	3382.5
599.4	273.2	8	2	14995	2076.1
615.1	284.3	8	2	15005	5642.7
618.0	1463.0	8	2	15008	7887.9
621.6	807.3	8	2	6736	2898.1
623.6	633.5	8	2	6779	5100.0
627.9	603.5	8	2	6802	2315.8
631.4	783.0	8	2	15030	2237.0
642.4	1358.7	8	2	859	3254.6
647.2	126.2	8	2	6910	4009.0
661.2	913.9	8	2	15073	2649.9
666.7	778.6	8	2	15083	1956.7
680.9	798.8	8	2	25370	3282.1
684.2	1325.9	8	2	7080	3609.0
687.0	790.1	8	2	7098	5944.7
693.4	2023.7	8	2	7091	2424.3
698.0	1453.9	8	2	15126	4594.5
707.8	948.4	8	2	7193	4746.7
707.1	2003.0	8	2	7165	1576.2
710.4	893.6	8	2	24534	3833.3
712.3	128.3	8	2	7167	4986.0
713.1	910.0	8	2	1048	3646.3
714.5	1491.4	8	2	1080	2866.7
715.6	1989.3	8	2	15152	3935.1
726.0	497.8	8	2	7282	3046.8
728.1	1198.2	8	2	7309	8811.0
729.0	873.8	8	2	15173	3695.6
733.1	1167.3	8	2	15181	2311.9
734.2	855.2	8	2	15182	6145.9
737.1	898.2	8	2	24548	1400.9
741.4	1397.7	8	2	15196	1164.9
746.5	237.3	8	2	7407	3007.8
759.1	1933.7	8	2	15219	2854.3
761.7	901.9	8	2	7525	5504.4
762.3	947.8	8	2	7457	2884.4
763.0	1582.0	8	2	15233	3443.9
766.6	1023.8	8	2	7527	2497.8
765.1	1273.7	8	2	15230	1686.0
768.0	812.1	8	2	7529	2474.4
773.3	1691.2	8	2	7582	4380.9
775.7	1596.7	8	2	25419	2276.3
778.0	1967.2	8	2	7584	2685.2
779.5	1208.9	8	2	15245	3576.6
781.8	854.9	8	2	15251	5050.2
781.7	1532.7	8	2	25421	2475.4
783.4	1426.0	8	2	7641	6179.2
787.1	1905.1	8	2	7631	3937.8
788.3	1540.8	8	2	1289	4492.8
793.9	1418.3	8	2	17800	3727.3
804.2	1350.1	8	2	15285	3894.8
808.5	82.2	8	2	1393	2600.0
815.4	1786.6	8	2	7768	3189.0
814.9	1934.0	8	2	15306	4241.4
817.3	1292.1	8	2	1436	3666.8
818.5	1445.5	8	2	7809	2245.8
828.7	1895.6	8	2	7878	3259.0
829.2	2005.4	8	2	7856	4644.8
840.6	1264.4	8	2	7929	3538.0
844.3	1500.2	8	2	15350	2393.3
859.4	720.9	8	2	8018	3300.5
859.4	1338.5	8	2	1569	1706.6
861.7	1930.7	8	2	8005	4535.9
863.9	701.8	8	2	8013	3299.5
866.5	790.4	8	2	8047	3395.3
867.8	1456.0	8	2	1574	4771.1
868.7	1780.9	8	2	8043	3404.5
884.9	509.0	8	2	25455	4018.5
889.7	1091.6	8	2	15404	5834.0
888.9	1622.9	8	2	8146	4591.4
901.0	1957.9	8	2	8185	3041.5
904.2	305.1	8	2	8198	2642.5
924.2	1829.4	8	2	8282	3316.2
930.8	1924.0	8	2	15457	10627.3
949.1	1550.5	8	2	8391	2287.2
958.6	1544.3	8	2	15482	5176.4
972.2	154.4	8	2	15491	1853.5
981.1	1952.6	8	2	8499	4814.9
987.7	787.0	8	2	8509	2334.2
994.7	1601.7	8	2	8492	9129.5
1001.5	145.3	8	2	15538	4980.7
1000.9	1365.9	8	2	15537	2254.6
1012.4	677.7	8	2	8623	2450.8
1031.3	706.8	8	2	8701	2699.7
1090.1	1198.6	8	2	2026	2425.3
1092.6	744.7	8	2	2062	2100.3
1099.0	957.2	8	2	8899	1514.5
1106.9	1827.7	8	2	8949	2259.9
1115.2	1919.9	8	2	15639	2906.5
1115.9	322.0	8	2	25521	4153.4
1145.0	1607.2	8	2	15666	3807.0
1149.7	1958.3	8	2	9096	3470.5
1159.4	1422.7	8	2	9166	3944.9
1162.2	1634.2	8	2	9168	3439.9
1169.2	1609.4	8	2	2189	1840.7
1172.2	701.0	8	2	2193	6245.3
1175.9	1270.7	8	2	26150	4454.1
1177.7	1342.4	8	2	25549	2927.7
1187.0	1571.3	8	2	2210	1612.1
1199.9	1961.9	8	2	15726	2869.8
1207.8	1547.0	8	2	25564	4210.9
1213.6	1026.7	8	2	9417	4397.6
1214.1	1421.9	8	2	9423	4341.1
1216.0	159.8	8	2	15753	3014.9
1216.6	170.5	8	2	9426	2692.6
1234.8	1417.9	8	2	9460	4109.1
1241.3	1213.0	8	2	9539	1892.2
1241.9	1269.6	8	2	24698	1468.8
1240.7	1473.7	8	2	9529	7498.2
1243.6	801.0	8	2	9542	2960.5
1248.7	1435.4	8	2	9558	6417.3
1268.8	1035.9	8	2	9644	2065.5
1272.8	690.0	8	2	18054	2983.4
1286.4	1535.8	8	2	15836	1846.4
1291.2	679.7	8	2	9748	5593.9
1295.9	500.2	8	2	9782	2052.2
1300.1	421.3	8	2	9791	4464.3
1303.7	1584.4	8	2	9806	6421.2
1306.9	1702.5	8	2	9829	5493.7
1310.3	1882.1	8	2	9816	2433.5
1310.7	476.9	8	2	9831	8933.9
1311.6	496.2	8	2	2582	2931.5
1310.6	1983.0	8	2	15871	9090.0
1324.5	1987.2	8	2	9875	8263.6
1323.7	107.5	8	2	9878	5236.1
1324.0	1627.7	8	2	9881	3450.3
1330.9	1912.9	8	2	9926	4691.9
1335.8	296.0	8	2	9969	3358.0
1342.4	899.6	8	2	9971	1853.8
1349.3	1676.0	8	2	10034	2435.0
1352.9	1279.1	8	2	15931	2370.6
1361.5	876.9	8	2	15935	1597.4
1361.0	1458.1	8	2	15941	4540.9
1365.1	1305.0	8	2	24791	2583.3
1380.1	1784.3	8	2	10171	5190.3
1386.8	1254.9	8	2	10236	1720.2
1389.1	1186.4	8	2	2828	2932.6
1389.8	1494.1	8	2	26197	1432.7
1395.7	1439.4	8	2	10258	2702.3
1399.5	302.4	8	2	10273	2770.6
1399.9	373.8	8	2	10275	1988.6
1409.4	39.7	8	2	10330	3690.0
1408.5	988.2	8	2	10295	6138.8
1416.2	1480.7	8	2	10363	5040.5
1417.2	1533.7	8	2	2881	5185.1
1417.2	1886.0	8	2	16013	2330.5
1423.7	1460.0	8	2	10416	6695.0
1425.4	1011.2	8	2	10421	4240.1
1435.6	1229.0	8	2	16053	2857.2
1449.9	1350.1	8	2	2973	4545.8
1452.8	580.6	8	2	10575	5384.9
1468.7	473.7	8	2	10628	5442.8
1473.3	1538.4	8	2	10656	8810.0
1472.9	1550.0	8	2	10675	3076.4
1475.0	1654.8	8	2	10661	3332.8
1484.7	951.4	8	2	10750	3114.5
1492.1	1189.5	8	2	24858	3251.2
1498.5	322.4	8	2	10823	3030.4
1498.5	630.6	8	2	10827	2966.3
1498.7	1445.8	8	2	16174	3428.1
1499.0	1619.8	8	2	10847	5628.2
1500.3	1123.6	8	2	26416	2108.3
1502.3	1908.0	8	2	16184	1800.4
1508.1	541.1	8	2	10870	2326.0
1512.6	1492.0	8	2	16204	2066.3
1512.1	1707.8	8	2	16219	3357.9
1514.7	1178.7	8	2	16216	3924.1
1515.3	106.0	8	2	16220	7863.7
1527.4	1962.8	8	2	11014	6054.5
1531.0	1968.6	8	2	11014	7578.6
1531.8	1002.5	8	2	25733	3232.8
1538.8	1054.2	8	2	16263	4440.1
1543.5	853.8	8	2	16276	9596.3
1546.9	942.5	8	2	3188	1357.9
1548.0	1161.7	8	2	11162	3046.6
1547.1	1214.0	8	2	3246	3673.8
1549.8	1249.7	8	2	16286	2908.2
1552.3	1750.3	8	2	16287	4341.8
1553.0	948.6	8	2	11202	1910.7
1557.8	553.0	8	2	3276	2919.2
1559.8	880.0	8	2	11205	3800.6
1559.6	1255.2	8	2	11224	2693.3
1560.4	628.3	8	2	11233	3841.2
1563.1	1646.3	8	2	11282	1742.7
1563.1	1319.6	8	2	11296	1883.8
1565.6	615.4	8	2	11243	3462.5
1566.8	1504.5	8	2	11274	2812.1
1568.5	1201.4	8	2	11322	2598.9
1570.7	1352.8	8	2	11288	5414.6
1571.6	1462.3	8	2	11309	4583.2
1576.4	1070.4	8	2	16338	2538.7
1588.6	1677.8	8	2	25802	1947.3
1590.6	1795.2	8	2	16361	5415.8
1594.5	679.4	8	2	16365	2814.8
1603.6	652.7	8	2	3389	4614.3
1603.1	1081.0	8	2	21149	1806.9
1604.9	183.6	8	2	3400	2198.6
1608.4	383.2	8	2	11509	4969.9
1620.5	1660.5	8	2	11623	6099.4
1620.5	1671.7	8	2	16413	3723.1
1623.1	1169.7	8	2	11642	3908.8
1628.6	769.0	8	2	11653	2740.9
1629.7	1481.3	8	2	11663	1963.4
1634.1	1663.9	8	2	3469	3620.6
1639.3	376.4	8	2	16441	4632.2
1644.7	1636.0	8	2	11788	4790.4
1650.0	1184.6	8	2	11810	1603.0
1651.8	746.0	8	2	16474	4747.9
1657.4	1409.1	8	2	11867	2498.4
1658.6	451.0	8	2	11878	4876.4
1668.9	947.1	8	2	11947	3338.4
1672.9	1170.3	8	2	12003	3685.0
1676.0	362.8	8	2	12047	4078.4
1682.4	336.2	8	2	12038	4864.6
1682.4	1097.9	8	2	12032	4641.8
1681.8	1229.6	8	2	3570	5922.7
1684.4	1192.5	8	2	3579	1528.6
1690.9	395.7	8	2	12074	1552.2
1691.0	1590.1	8	2	12129	3926.0
1692.9	1211.1	8	2	12126	4032.0
1695.6	1666.8	8	2	12181	4874.2
1696.9	939.9	8	2	16544	7564.4
1699.3	1723.9	8	2	16547	2302.6
1700.8	61.2	8	2	12142	2568.8
1700.5	427.0	8	2	12212	3161.1
1701.4	1266.2	8	2	16557	6547.6
1703.5	1363.8	8	2	12172	2258.4
1705.2	1112.7	8	2	12201	5096.5
1706.8	1437.8	8	2	12250	2589.3
1706.8	1587.0	8	2	12251	2962.8
1711.2	450.0	8	2	12249	5000.5
1724.4	1338.1	8	2	12393	1917.0
1726.5	1431.1	8	2	12317	4757.6
1728.2	1667.2	8	2	16606	4352.5
1732.6	473.0	8	2	12421	2552.3
1733.1	1454.4	8	2	12414	3415.6
1732.6	2029.5	8	2	16597	3686.6
1733.4	1570.0	8	2	3631	2672.5
1735.9	1695.0	8	2	16626	5231.8
1743.8	959.0	8	2	16636	4072.6
1746.0	367.3	8	2	12529	4149.5
1746.6	1470.1	8	2	25926	2608.0
1748.7	1088.7	8	2	12510	1823.1
1748.8	1767.0	8	2	12536	5778.4
1750.6	1177.0	8	2	12559	6062.1
1752.5	1120.6	8	2	12563	2095.2
1753.5	1625.7	8	2	12622	2407.3
1755.3	569.4	8	2	12570	2685.1
1764.7	1530.5	8	2	12642	3404.0
1770.2	737.9	8	2	16680	2851.5
1769.3	966.2	8	2	12684	3665.1
1776.0	1498.3	8	2	12730	3051.0
1775.7	1852.7	8	2	12748	2191.5
1777.8	1639.0	8	2	12737	4255.2
1779.3	1056.8	8	2	16689	2510.7
1780.2	1994.2	8	2	16712	6373.3
1782.1	470.7	8	2	12741	3140.3
1784.2	368.9	8	2	12761	2058.7
1785.5	1822.0	8	2	12786	4771.6
1792.5	1842.3	8	2	12876	2881.9
1796.3	1471.7	8	2	12890	5443.8
1800.3	414.0	8	2	12900	2565.6
1801.1	1726.0	8	2	3711	5674.6
1802.5	1632.6	8	2	12921	5656.0
1805.5	448.9	8	2	12933	2816.7
1807.0	458.7	8	2	12942	3562.3
1809.8	1657.1	8	2	12937	3311.4
1811.9	1044.9	8	2	3717	1574.2
1815.3	182.3	8	2	12993	2869.2
1821.4	1651.1	8	2	13024	2440.4
1821.5	1661.9	8	2	13074	2285.3
1824.3	735.4	8	2	16793	9955.4
1835.6	573.6	8	2	13131	3706.5
1834.6	1066.9	8	2	16807	4152.7
1836.2	421.9	8	2	25965	2070.2
1844.7	565.8	8	2	13184	2053.7
1843.8	1365.4	8	2	13144	3649.4
1848.3	1774.0	8	2	13188	20447.7
1850.1	564.9	8	2	13184	1843.9
1855.5	1389.8	8	2	13227	3379.0
1858.0	1745.6	8	2	13212	4093.4
1857.2	1731.9	8	2	16862	1069.9
1859.2	1194.6	8	2	13233	2314.6
1862.6	1883.6	8	2	13252	5567.4
1874.8	482.5	8	2	13308	5163.6
1881.9	1923.5	8	2	16890	7472.8
1887.0	65.2	8	2	13330	3205.8
1887.7	1910.1	8	2	16910	4148.8
1890.1	472.1	8	2	16919	1533.0
1889.6	526.4	8	2	13351	1521.0
1895.6	480.9	8	2	13360	3497.2
1904.2	74.0	8	2	13378	2625.4
1907.8	1376.9	8	2	13397	3838.1
1922.0	901.0	8	2	13451	4572.2
1920.7	1014.0	8	2	13474	2813.7
1937.9	1780.5	8	2	13531	6075.4
1943.1	1096.1	8	2	13560	3149.6
1952.3	871.2	8	2	13579	3425.1
1958.4	1988.5	8	2	17015	2979.9
1967.3	1520.6	8	2	13624	11236.1
1973.0	1796.3	8	2	13666	5034.0
1975.9	1448.8	8	2	13663	5317.0
1981.6	1711.5	8	2	13667	2873.1
1983.5	1695.0	8	2	13683	3904.8
1987.2	1394.5	8	2	13697	3966.3
1993.6	1493.0	8	2	13709	3776.4
1997.8	205.6	8	2	13731	4787.6
2002.2	850.7	8	2	17094	7610.1
2006.7	529.9	8	2	13782	3652.7
2008.9	660.8	8	2	13771	2707.6
2012.2	1699.1	8	2	13798	7594.4
2014.2	992.0	8	2	13779	3827.0
2014.1	1514.6	8	2	13813	9109.2
2027.0	136.8	8	2	13827	1840.0
2029.3	1519.3	8	2	13834	2466.2
2029.9	1953.1	8	2	13831	4093.4
3.0	1383.6	8	2	13871	2873.1
9.9	1911.9	8	2	13881	5606.2
10.0	1919.7	8	2	13881	1898.0
10.2	1056.6	8	2	3811	3283.9
11.6	726.2	8	2	3825	2457.0
12.0	1414.0	8	2	13892	1570.6
14.4	1894.1	8	2	13893	3392.1
20.0	1620.7	8	2	3827	1025.2
24.1	1451.0	8	2	3851	3626.1
25.6	1884.1	8	2	3829	3057.7
26.9	1262.7	8	2	3848	3174.2
28.0	581.2	8	2	25017	3134.0
37.2	1542.8	8	2	13922	4030.0
39.0	919.2	8	2	3893	1829.6
43.3	986.8	8	2	3895	6067.5
44.2	170.2	8	2	3919	3477.3
46.4	951.2	8	2	3914	1336.7
49.0	740.6	8	2	3921	4077.5
49.1	157.3	8	2	13949	1822.7
49.1	1225.8	8	2	3934	3071.1
51.4	103.6	8	2	13945	3047.9
51.7	1790.3	8	2	3917	1176.7
52.4	62.8	8	2	13951	3337.7
52.2	897.5	8	2	3964	1884.8
54.8	736.1	8	2	13955	2583.0
57.0	1392.5	8	2	3963	1832.3
57.9	1843.6	8	2	13954	3529.9
60.1	134.2	8	2	3971	2213.4
62.0	1559.9	8	2	3986	3062.6
63.5	181.6	8	2	13962	2451.7
65.0	967.7	8	2	3991	3178.1
66.3	1165.7	8	2	3994	1711.1
66.8	1004.3	8	2	3992	2161.0
66.6	1265.6	8	2	25	2320.8
67.1	1539.4	8	2	13963	8887.2
66.5	1886.2	8	2	13966	1613.5
68.8	138.7	8	2	13976	2456.4
70.1	1212.9	8	2	4010	1902.1
73.3	1481.5	8	2	4012	4274.5
76.3	104.3	8	2	13984	2063.0
79.7	152.4	8	2	13988	1967.2
82.5	1333.5	8	2	4052	3008.7
82.2	1352.2	8	2	4047	2161.8
82.3	1007.2	8	2	13993	4462.6
91.3	110.2	8	2	4066	1821.6
93.7	1192.7	8	2	4076	5462.5
93.3	1662.2	8	2	4072	2547.7
97.4	10.1	8	2	14020	2415.9
97.6	1672.4	8	2	4100	4052.8
98.2	1151.4	8	2	4098	2894.3
98.1	1511.5	8	2	4112	2668.0
99.2	101.9	8	2	14021	4589.6
99.3	933.8	8	2	4101	1666.3
98.8	1496.2	8	2	14025	1173.0
100.3	857.7	8	2	4108	2390.9
100.5	1367.3	8	2	17212	2130.9
101.3	780.8	8	2	4119	9298.9
101.7	1010.7	8	2	4124	1725.3
102.7	8.9	8	2	14020	1444.6
102.0	1829.4	8	2	4106	10478.1
107.4	713.8	8	2	4099	1541.5
106.6	943.5	8	2	4102	3106.5
109.3	1162.1	8	2	4128	3480.2
112.6	1335.5	8	2	4118	1485.9
113.4	206.9	8	2	4173	4288.1
114.4	75.3	8	2	14062	3629.4
114.3	1106.7	8	2	14054	2166.0
117.2	1001.2	8	2	14059	2160.6
122.6	61.3	8	2	17232	5536.8
125.0	1104.2	8	2	14072	1595.3
126.0	206.2	8	2	4202	1452.1
127.6	881.1	8	2	4198	1993.5
128.0	34.8	8	2	14086	2283.9
129.9	1327.4	8	2	4238	4325.3
130.8	263.5	8	2	4259	2163.7
130.7	983.4	8	2	4245	2076.6
131.0	1686.9	8	2	4211	4786.6
132.3	160.2	8	2	25041	5072.5
135.1	1294.4	8	2	14095	1991.4
138.8	1203.9	8	2	4249	2768.3
139.3	2025.3	8	2	14085	1489.9
139.8	1451.3	8	2	4258	1666.1
142.2	1162.0	8	2	14111	1172.1
142.8	813.1	8	2	4232	1455.8
143.4	1081.0	8	2	4278	1352.5
142.5	1545.7	8	2	26025	6095.1
144.3	660.3	8	2	14118	3264.1
144.9	1311.1	8	2	4289	5126.5
146.1	1884.4	8	2	4337	2221.1
148.5	74.6	8	2	14132	3274.8
148.3	115.0	8	2	14122	1488.1
151.0	903.4	8	2	4341	5692.5
153.2	77.8	8	2	14132	3511.3
153.6	1166.4	8	2	17267	3975.0
155.0	268.8	8	2	4357	3577.8
157.8	852.6	8	2	4370	2821.9
160.6	1871.5	8	2	4391	1996.8
161.6	1380.6	8	2	14165	2972.8
164.2	555.8	8	2	4408	2484.0
163.8	1285.8	8	2	73	1872.7
166.1	1150.8	8	2	4421	1977.8
167.2	670.8	8	2	4400	3146.0
167.3	982.6	8	2	4443	2017.2
168.0	571.5	8	2	4392	1542.7
168.3	903.2	8	2	4417	3902.8
170.2	1006.3	8	2	4401	5272.8
172.0	73.6	8	2	14193	8450.2
172.0	1728.2	8	2	4445	1661.4
173.0	1079.4	8	2	14205	2658.7
172.5	1149.6	8	2	14195	1282.4
172.9	1207.1	8	2	14229	1618.1
173.2	1263.1	8	2	4472	1388.1
173.1	1689.4	8	2	14198	1379.7
173.8	1138.6	8	2	4437	2050.5
174.0	1256.5	8	2	4472	2458.9
174.2	1794.9	8	2	14181	1815.9
175.3	1373.1	8	2	14191	2712.6
174.8	1479.9	8	2	25052	2040.9
177.6	1591.2	8	2	4467	1696.2
177.5	1597.4	8	2	4467	1582.8
177.8	1491.4	8	2	14210	1267.0
178.0	952.0	8	2	4504	4413.6
180.1	244.9	8	2	4530	1472.5
180.7	1534.0	8	2	4489	4427.5
181.0	55.6	8	2	4510	1749.8
181.2	847.5	8	2	4482	1620.3
181.0	1542.7	8	2	4490	2021.8
182.1	77.9	8	2	14216	3745.6
182.2	368.6	8	2	4480	2126.9
183.4	811.3	8	2	24335	4336.4
183.1	833.9	8	2	4486	3114.0
185.1	1498.9	8	2	14223	3417.2
187.3	1290.8	8	2	4540	2399.6
188.0	1212.5	8	2	14229	3043.9
188.3	1630.6	8	2	4542	1488.8
190.1	910.3	8	2	4552	1680.2
191.0	917.4	8	2	92	3875.7
190.5	1751.2	8	2	4563	1761.6
192.3	1416.2	8	2	14240	2321.9
193.4	132.1	8	2	14247	4087.2
194.4	1228.6	8	2	17306	1732.1
195.8	84.7	8	2	14244	1522.4
196.7	1053.6	8	2	4559	1784.0
197.9	1380.9	8	2	105	2008.9
199.1	114.5	8	2	14275	1310.2
199.2	1635.2	8	2	14269	1715.4
200.6	338.4	8	2	14268	7719.8
200.2	574.1	8	2	4587	1871.2
201.2	1221.3	8	2	4576	1480.9
203.4	942.2	8	2	14276	1891.9
207.3	1048.0	8	2	4654	3711.4
206.9	1411.9	8	2	14264	1660.6
207.6	1163.7	8	2	4648	1736.0
208.7	2025.5	8	2	14274	5396.3
211.8	344.8	8	2	4668	2382.7
212.8	1569.6	8	2	14297	1869.2
216.0	110.0	8	2	14302	2902.3
216.3	1725.0	8	2	14322	2774.2
218.7	165.2	8	2	14328	1295.2
219.7	1174.9	8	2	4744	1230.0
219.9	589.5	8	2	4724	1828.2
219.7	1440.2	8	2	4730	3359.4
220.1	1460.0	8	2	14306	3780.0
220.1	1551.5	8	2	4742	5319.6
220.1	1190.9	8	2	24354	5697.6
222.2	1211.2	8	2	4739	1348.4
223.0	1043.3	8	2	4754	2349.0
224.0	232.2	8	2	25084	2212.3
223.0	1289.7	8	2	4773	4189.4
227.0	1291.5	8	2	4773	4919.1
227.3	1716.9	8	2	4792	1556.9
229.0	814.2	8	2	4805	1524.3
228.9	913.3	8	2	4786	5459.6
234.0	995.2	8	2	140	4839.7
235.3	119.0	8	2	26039	2014.5
235.2	125.4	8	2	4830	1547.6
236.5	1335.6	8	2	4849	2248.5
236.3	1405.2	8	2	4814	3652.8
236.9	215.6	8	2	4838	2740.2
237.1	762.9	8	2	4853	7099.3
237.7	1037.0	8	2	4833	1740.5
238.4	1143.4	8	2	25093	2883.5
238.6	1323.7	8	2	4842	3184.5
238.2	1647.4	8	2	4856	1378.4
239.6	137.9	8	2	4823	1256.2
239.8	839.1	8	2	150	3948.2
239.8	266.4	8	2	4870	1990.6
240.0	1137.0	8	2	25093	1819.0
240.3	1389.8	8	2	14385	1808.8
241.3	1471.3	8	2	14382	1818.3
241.2	2018.3	8	2	14378	1525.6
242.9	865.7	8	2	4846	3250.0
243.3	204.8	8	2	4891	1901.0
243.4	1683.4	8	2	4879	1932.2
243.9	1613.7	8	2	14383	3682.2
244.6	1940.0	8	2	14391	5313.6
245.3	1060.8	8	2	4877	3169.7
248.2	822.0	8	2	4912	2428.6
248.2	1120.1	8	2	4925	3528.8
249.7	1016.3	8	2	14395	2844.9
249.8	1964.6	8	2	14417	3432.2
250.7	119.1	8	2	14399	1211.3
254.0	1274.3	8	2	157	2757.9
259.4	996.9	8	2	4967	2092.6
259.4	1414.5	8	2	5004	3327.4
260.9	461.7	8	2	5002	1351.2
262.6	154.1	8	2	14426	1461.4
264.0	883.5	8	2	24370	2918.9
265.0	1333.8	8	2	14438	2077.7
265.3	1468.9	8	2	14452	1923.5
264.0	1487.9	8	2	14428	7741.6
266.4	1170.6	8	2	5026	6061.0
266.2	1563.0	8	2	14447	1385.7
267.4	1160.7	8	2	5050	3036.9
270.1	1884.9	8	2	14453	1519.2
271.3	822.0	8	2	25116	1862.9
270.5	1387.1	8	2	5076	1492.6
273.1	1503.4	8	2	14460	3574.8
276.0	1460.4	8	2	14455	1736.5
277.4	965.5	8	2	24372	1641.8
276.5	1881.5	8	2	14453	4788.8
278.8	1969.5	8	2	5109	1378.0
279.0	1529.7	8	2	14462	1879.5
284.1	156.3	8	2	5136	1744.2
284.1	1700.2	8	2	14486	1926.4
285.0	619.9	8	2	205	5437.9
285.9	1891.5	8	2	14493	3044.7
292.3	1931.6	8	2	14508	6026.8
294.5	1192.4	8	2	14519	1752.3
300.3	1658.5	8	2	5200	1581.6
300.1	1685.0	8	2	14531	1883.6
299.3	1870.7	8	2	5219	2771.9
301.8	1383.3	8	2	5237	1854.1
301.9	1538.6	8	2	5226	1932.3
302.2	1778.8	8	2	5218	2596.6
302.8	1509.8	8	2	5268	1051.3
304.1	138.3	8	2	5211	1622.8
306.6	1419.2	8	2	5248	2158.2
305.0	1548.4	8	2	5217	6113.5
307.3	126.8	8	2	234	2139.1
308.7	1973.3	8	2	5245	2348.9
311.7	149.1	8	2	5288	1481.1
312.9	173.1	8	2	14550	10360.5
313.3	564.4	8	2	5264	1927.8
315.1	1865.0	8	2	14554	3190.6
315.9	554.1	8	2	5312	1019.0
316.7	1504.5	8	2	5323	2128.9
323.1	1405.0	8	2	5366	1625.4
325.2	1148.2	8	2	5317	1608.3
328.0	1256.2	8	2	5387	3831.2
327.5	1885.8	8	2	14580	4572.2
330.5	1685.8	8	2	14589	2234.8
331.0	1279.8	8	2	14588	2565.7
331.8	303.7	8	2	14591	3503.1
332.3	1104.0	8	2	5393	7211.3
334.4	467.8	8	2	5373	2677.1
334.1	1002.0	8	2	25165	4159.6
333.9	1379.3	8	2	5417	2803.3
334.8	846.3	8	2	264	4250.9
335.5	233.3	8	2	5369	3202.3
336.0	1745.3	8	2	5413	8920.1
338.6	1194.7	8	2	14595	4170.9
339.5	1292.0	8	2	14597	3837.3
341.8	1071.5	8	2	14602	2380.5
342.3	1209.8	8	2	5432	3904.5
342.6	1283.7	8	2	297	3307.8
343.1	1354.1	8	2	14604	1932.2
345.9	1214.5	8	2	5432	1663.9
346.6	21.2	8	2	5459	6742.7
348.0	1377.1	8	2	14608	4932.0
348.5	1964.0	8	2	5474	2979.1
350.0	1182.1	8	2	5451	5048.0
348.9	1265.5	8	2	5462	1332.5
349.0	1457.7	8	2	5493	4811.2
352.1	1513.0	8	2	5494	3040.1
358.3	1140.0	8	2	14618	1976.7
359.7	1276.0	8	2	14620	2890.9
362.2	1293.9	8	2	5527	1962.6
366.0	1359.2	8	2	14642	1022.2
370.1	1298.7	8	2	14648	3888.9
371.2	1044.9	8	2	5568	2422.2
373.7	822.0	8	2	5581	5215.5
374.5	1690.1	8	2	5518	1277.9
376.9	1008.0	8	2	5576	6071.8
378.6	1062.0	8	2	14663	4938.5
380.8	1477.0	8	2	14669	1078.8
382.2	1228.1	8	2	14672	3187.6
383.2	1272.3	8	2	25207	1561.0
384.0	1499.8	8	2	14674	1754.2
386.7	814.8	8	2	14680	2623.2
388.5	1225.0	8	2	5660	3753.8
389.0	2024.2	8	2	14690	1979.4
389.9	111.9	8	2	25209	1883.6
390.7	1352.0	8	2	14686	3928.3
393.6	1337.0	8	2	5667	1875.4
394.9	1479.6	8	2	14701	1709.0
398.2	1226.1	8	2	14700	830.8
398.9	1283.9	8	2	5700	2739.6
399.5	1455.9	8	2	14706	4834.5
399.5	988.0	8	2	24407	4419.9
400.0	978.0	8	2	5718	5545.9
400.3	1210.6	8	2	5754	4192.6
404.0	1220.8	8	2	5747	3478.7
405.6	1421.4	8	2	14709	4252.0
408.0	1194.4	8	2	5736	1713.9
409.9	1993.3	8	2	14719	1578.6
411.5	1260.5	8	2	388	6120.3
412.0	2022.9	8	2	14731	3895.7
411.9	595.1	8	2	14728	3685.4
411.5	1453.4	8	2	14723	4418.1
414.2	1873.5	8	2	5775	3181.8
414.4	1905.2	8	2	14741	7344.9
415.0	1752.7	8	2	14738	1806.0
417.1	1136.2	8	2	5787	2271.9
417.0	1285.1	8	2	14740	3092.5
417.3	1312.1	8	2	26063	2042.3
419.2	1150.2	8	2	14742	2073.4
420.2	1104.8	8	2	5786	7391.9
421.1	836.0	8	2	14746	3718.4
423.5	1739.0	8	2	5811	2597.2
423.8	800.6	8	2	14754	3363.7
424.3	1601.1	8	2	5829	3499.1
424.0	1442.7	8	2	5838	2113.7
426.4	1718.5	8	2	5831	1568.5
428.3	2036.5	8	2	14752	3520.9
429.0	304.7	8	2	5839	2475.1
430.0	947.5	8	2	17535	2940.6
430.5	138.4	8	2	14760	2246.6
432.4	1001.4	8	2	5853	2274.0
431.5	1096.8	8	2	5786	2194.6
431.4	1415.7	8	2	24410	3255.2
435.5	393.0	8	2	407	2167.5
436.0	1469.1	8	2	5882	2341.6
436.5	1586.2	8	2	5898	1466.1
443.2	1482.0	8	2	5911	2397.1
442.7	2025.8	8	2	5918	3609.3
443.8	1697.9	8	2	25245	3759.3
445.4	875.4	8	2	5920	2489.7
447.0	1133.0	8	2	14781	4679.2
446.6	2031.8	8	2	5918	4123.9
452.0	861.8	8	2	5952	3229.3
454.3	1339.9	8	2	14792	2943.5
454.8	7.9	8	2	14799	2153.3
458.6	1580.9	8	2	5991	5153.5
458.8	1800.4	8	2	5960	1990.8
461.0	1358.6	8	2	444	2712.6
459.8	1402.8	8	2	5990	2907.2
461.7	565.5	8	2	5983	2983.9
462.3	1072.0	8	2	14802	10553.1
465.8	707.7	8	2	6027	1642.3
465.7	720.9	8	2	6028	8205.7
466.1	1976.1	8	2	14823	3419.7
467.1	364.5	8	2	14827	2124.9
466.9	973.5	8	2	456	3142.3
466.9	1805.5	8	2	5960	1802.0
470.7	1821.0	8	2	6033	7077.8
471.6	1416.6	8	2	6037	2784.0
475.2	914.6	8	2	6059	1916.7
478.0	821.4	8	2	479	9294.8
478.3	1241.3	8	2	6068	2333.8
478.2	1330.2	8	2	14849	3391.9
481.2	1988.1	8	2	6114	2246.7
482.3	415.6	8	2	6070	3252.9
486.1	697.5	8	2	6132	2174.6
486.8	1395.5	8	2	6106	1063.9
491.1	733.6	8	2	493	2746.5
492.9	1283.6	8	2	6145	2625.6
491.9	2012.3	8	2	14856	2155.8
494.1	1177.5	8	2	26072	2957.7
501.6	1340.5	8	2	14861	1833.3
514.4	1256.7	8	2	14876	1696.2
514.1	1415.2	8	2	14879	1975.0
514.5	1482.1	8	2	6191	4400.9
520.3	868.5	8	2	6284	2193.0
520.8	1144.9	8	2	6254	3449.0
522.5	438.4	8	2	6257	3632.2
521.6	1221.4	8	2	551	1543.3
522.5	1458.8	8	2	6260	1865.3
523.6	715.0	8	2	6283	2966.5
524.7	299.2	8	2	26073	3097.6
527.1	1298.1	8	2	6300	4361.6
528.7	1417.4	8	2	6265	2028.6
535.0	1246.0	8	2	6337	4536.3
534.7	1388.2	8	2	6310	4436.7
537.2	791.4	8	2	6333	1495.7
541.0	311.0	8	2	6339	5680.2
540.4	1245.7	8	2	6337	3935.4
542.9	684.6	8	2	14918	1819.9
542.9	1337.9	8	2	6360	3370.9
542.0	1626.0	8	2	14922	5635.5
546.0	1275.5	8	2	6388	3987.2
548.0	1324.7	8	2	6383	3287.2
549.8	376.0	8	2	604	4987.1
551.0	1448.6	8	2	6389	5989.3
552.3	1866.9	8	2	6399	1495.0
554.0	1192.4	8	2	6396	1649.1
556.1	1456.4	8	2	24459	930.3
557.5	891.9	8	2	6421	2099.5
565.0	367.4	8	2	6445	2288.1
566.5	737.4	8	2	664	3471.9
568.6	1763.0	8	2	6508	5810.8
574.2	1748.4	8	2	6553	1292.4
576.1	926.3	8	2	689	2157.2
576.1	1160.1	8	2	704	1110.6
576.4	1759.0	8	2	6527	1503.8
576.3	1955.4	8	2	14955	9472.4
576.8	1218.8	8	2	681	3486.1
582.5	933.8	8	2	6570	2746.7
589.1	1444.4	8	2	6600	2872.0
599.4	878.8	8	2	6639	2555.3
599.9	1855.8	8	2	14991	1980.2
604.3	279.0	8	2	14983	2229.9
614.2	1608.4	8	2	6704	4018.7
614.7	1154.9	8	2	6717	2347.9
615.3	1207.2	8	2	776	1927.9
617.2	1861.3	8	2	26085	3337.6
618.8	107.5	8	2	6753	4741.7
619.7	250.5	8	2	15009	1829.0
620.4	1829.7	8	2	6756	1835.4
621.3	1225.5	8	2	6765	1178.2
625.1	827.5	8	2	24486	1522.1
626.7	760.4	8	2	6788	6628.5
628.0	1247.5	8	2	6773	3098.8
633.4	1682.7	8	2	15036	1490.6
634.0	1079.2	8	2	6840	2804.6
636.1	1243.9	8	2	15039	1278.0
635.5	1485.0	8	2	15033	3543.5
637.0	835.7	8	2	25350	2690.0
637.7	877.2	8	2	832	2577.3
638.4	424.0	8	2	6817	1531.8
640.6	1300.5	8	2	858	2407.0
640.2	1699.3	8	2	6843	3100.3
640.9	104.1	8	2	867	4639.8
641.0	1180.2	8	2	15047	1248.9
642.1	201.0	8	2	6875	1629.6
645.1	951.0	8	2	17694	1862.1
645.8	1497.1	8	2	6888	2663.4
646.0	1870.5	8	2	17693	6335.1
647.8	405.5	8	2	6911	5721.3
652.0	1316.5	8	2	15054	4067.3
654.4	1267.5	8	2	15067	3851.0
654.4	1854.4	8	2	6953	1532.1
655.6	1243.3	8	2	908	3935.9
655.0	1324.8	8	2	6945	6609.0
656.1	1391.2	8	2	6938	1757.7
658.0	1426.7	8	2	15072	3513.4
659.5	739.1	8	2	6942	1577.4
659.0	1179.2	8	2	6966	2492.4
660.1	345.3	8	2	6962	3824.9
662.4	1471.5	8	2	6940	5143.2
664.9	1523.5	8	2	6971	4288.3
666.5	1534.3	8	2	6952	1026.0
666.7	1440.7	8	2	6996	1666.0
669.0	1322.9	8	2	15086	6227.1
674.9	1299.0	8	2	15093	7275.7
673.9	1374.2	8	2	15097	2597.7
675.4	35.4	8	2	7047	2792.1
675.9	1084.3	8	2	7031	1912.3
680.7	1467.5	8	2	25373	2143.4
683.0	1015.2	8	2	7069	1181.0
683.8	470.7	8	2	15107	2483.6
687.4	905.3	8	2	7067	2633.6
689.8	1870.3	8	2	7104	3219.3
696.2	769.3	8	2	7129	4610.6
699.7	1476.3	8	2	7148	1466.0
700.3	830.0	8	2	7157	2862.2
703.3	166.9	8	2	7141	1530.1
704.7	1388.2	8	2	7191	2980.7
706.7	11.8	8	2	7171	2453.7
711.4	1625.2	8	2	15145	2085.0
713.8	533.7	8	2	15153	2329.5
715.2	1238.5	8	2	15150	1591.7
718.5	1525.9	8	2	7254	1971.4
721.0	1430.1	8	2	7272	1233.5
724.7	822.6	8	2	15172	2796.7
726.8	910.0	8	2	24543	1992.6
727.8	424.5	8	2	7289	2072.7
730.0	1292.3	8	2	7278	4583.3
733.6	939.2	8	2	1127	1544.9
735.1	875.8	8	2	1119	2011.3
736.1	607.9	8	2	7355	2984.8
737.3	1356.6	8	2	15190	1082.2
738.4	1943.4	8	2	7341	3841.3
739.8	1422.2	8	2	7369	3115.2
741.4	1511.0	8	2	7349	2902.6
740.8	1599.4	8	2	1153	2151.5
742.9	980.9	8	2	1156	1542.6
745.5	1456.2	8	2	15200	1861.2
747.5	1512.5	8	2	15206	2930.5
751.0	856.6	8	2	1184	5962.6
753.2	2008.7	8	2	15212	3521.7
754.1	462.7	8	2	7471	1749.9
753.7	1498.1	8	2	7467	1984.0
756.4	928.8	8	2	24557	1030.4
757.2	1579.2	8	2	7462	1524.2
757.6	801.7	8	2	7455	3015.5
759.7	355.3	8	2	7468	6284.1
761.0	1572.3	8	2	15223	1529.6
761.3	620.4	8	2	1213	4347.0
763.8	1041.3	8	2	7489	3989.5
765.4	504.2	8	2	7503	3771.0
764.6	1510.2	8	2	1234	2536.8
766.6	1456.1	8	2	1238	2392.2
768.4	911.2	8	2	25414	4254.7
769.1	1644.2	8	2	15235	3099.8
771.6	1298.0	8	2	7535	3791.2
779.0	31.5	8	2	15239	2373.4
781.0	80.5	8	2	7610	6526.6
783.3	439.7	8	2	7577	3257.5
784.8	1612.3	8	2	1305	1476.4
785.8	1270.1	8	2	7621	1703.4
787.3	226.0	8	2	15262	3212.7
789.1	440.1	8	2	15272	2826.3
789.0	762.1	8	2	7657	1971.1
789.4	784.1	8	2	15263	3235.1
788.9	857.0	8	2	1307	1861.4
791.5	1177.6	8	2	1331	2082.0
792.2	186.4	8	2	1332	1644.8
793.8	2011.1	8	2	7691	3343.8
797.9	988.4	8	2	15289	2336.6
803.4	1917.6	8	2	7750	1714.3
804.4	2036.7	8	2	15286	3185.1
808.6	847.3	8	2	7781	3104.9
810.0	988.6	8	2	7815	4460.2
810.0	1360.5	8	2	7778	4732.2
811.3	960.9	8	2	17811	5094.9
810.6	1651.4	8	2	1404	10676.5
812.3	809.7	8	2	7783	2408.1
812.0	927.0	8	2	15298	4033.6
816.3	1520.3	8	2	7823	1477.6
816.0	1430.6	8	2	7817	17888.1
816.7	1639.2	8	2	7804	1448.8
817.6	1315.7	8	2	7816	1874.6
819.2	1884.3	8	2	7819	2020.1
821.0	969.1	8	2	7842	4065.9
822.8	1777.8	8	2	7806	3499.7
822.3	1949.0	8	2	15321	6297.7
827.6	1376.6	8	2	1460	3866.0
828.9	1297.1	8	2	7895	3886.1
829.0	1392.9	8	2	1464	2769.4
829.9	64.8	8	2	7866	7870.7
830.8	1182.8	8	2	7912	3393.4
831.0	1876.4	8	2	7885	3516.9
832.5	1300.8	8	2	7895	1066.6
837.3	1368.5	8	2	1507	1724.6
839.1	820.7	8	2	1513	2550.6
843.5	1928.3	8	2	25440	1578.6
843.9	1976.2	8	2	24603	2075.4
846.5	574.1	8	2	7938	1665.1
848.7	1950.3	8	2	15355	4470.3
851.1	1424.5	8	2	15357	2627.5
852.1	1572.6	8	2	1520	2080.7
855.3	135.1	8	2	8011	8068.4
858.9	1168.0	8	2	26391	4835.9
858.8	322.6	8	2	15361	3751.3
866.5	1530.9	8	2	15372	8235.6
873.0	2008.9	8	2	8083	1313.5
875.0	1947.2	8	2	8077	3678.5
876.9	1968.1	8	2	8091	2728.0
883.0	882.2	8	2	15396	1681.3
884.2	1630.6	8	2	8135	2696.5
885.8	320.0	8	2	15403	1813.7
892.5	1646.8	8	2	8142	1693.1
894.3	1454.0	8	2	1666	1136.2
901.6	1989.4	8	2	8201	1305.9
902.6	347.0	8	2	8192	5285.6
904.3	2025.6	8	2	25462	5158.2
908.4	1510.2	8	2	8224	1165.0
908.2	2019.7	8	2	25462	2992.2
912.5	1965.2	8	2	8236	1490.6
919.0	1526.3	8	2	24629	4055.7
924.5	1641.6	8	2	1745	1827.8
935.3	1306.4	8	2	8332	1181.4
934.7	1735.2	8	2	8275	3359.7
936.1	1936.3	8	2	8327	1831.7
936.3	1952.3	8	2	8335	1432.1
939.7	1244.4	8	2	1771	2054.8
941.6	1927.9	8	2	15457	2108.0
942.1	1546.9	8	2	8338	3349.1
942.5	2002.3	8	2	8347	2510.6
944.0	1585.9	8	2	1772	3473.2
946.0	306.7	8	2	15467	2205.5
948.5	313.6	8	2	15472	4026.0
949.9	1353.8	8	2	8368	4295.1
952.0	1914.8	8	2	8385	2317.4
955.4	1299.7	8	2	8403	2096.7
957.1	782.0	8	2	15480	2469.4
958.0	1212.2	8	2	15477	2052.4
962.0	1354.2	8	2	15485	6497.8
961.8	200.4	8	2	15488	4993.6
966.4	1903.4	8	2	15487	2856.8
966.9	295.0	8	2	15494	4421.2
969.3	141.6	8	2	15499	2439.5
968.7	253.6	8	2	15502	2307.2
969.3	1946.2	8	2	1830	4625.6
973.7	1622.8	8	2	15500	2101.2
974.9	231.5	8	2	8482	2197.6
981.9	1937.2	8	2	8523	5600.2
989.9	278.7	8	2	8518	1267.8
994.2	121.7	8	2	8546	2021.4
1000.5	1340.7	8	2	8581	2020.8
1001.7	1654.9	8	2	8583	4507.3
1005.6	76.2	8	2	15540	1576.2
1010.0	249.0	8	2	15541	4343.1
1009.9	1744.3	8	2	25495	3005.7
1015.4	919.9	8	2	8598	4969.0
1016.8	1717.8	8	2	8655	3188.1
1019.7	671.3	8	2	8648	5980.1
1021.8	1229.3	8	2	8653	3904.4
1032.3	423.8	8	2	15560	2117.8
1041.5	563.3	8	2	1938	2626.6
1041.7	1210.4	8	2	15567	5308.4
1044.2	642.3	8	2	8737	5278.7
1047.4	290.9	8	2	15575	3407.4
1057.0	640.2	8	2	8737	3854.8
1060.8	1255.6	8	2	1985	2743.5
1066.3	638.3	8	2	1983	3281.7
1068.1	1221.8	8	2	8800	1931.5
1071.1	656.0	8	2	8793	2731.3
1071.7	1701.9	8	2	8842	3108.3
1077.5	1929.4	8	2	15600	2682.9
1083.4	1917.0	8	2	17944	2984.8
1087.8	1978.5	8	2	8895	7148.1
1089.4	1073.0	8	2	15621	2954.5
1088.6	1472.4	8	2	8868	1706.5
1092.1	1816.3	8	2	15620	2776.8
1094.2	1593.3	8	2	8892	1837.7
1096.4	1906.0	8	2	8894	3098.1
1102.1	1942.1	8	2	8901	2296.7
1104.3	320.0	8	2	8902	2974.1
1114.1	1511.5	8	2	8968	1128.9
1114.7	614.8	8	2	8981	2420.8
1115.9	1412.4	8	2	8967	3103.9
1115.5	1604.4	8	2	8979	2591.1
1124.3	1631.2	8	2	9003	3628.1
1125.1	1966.5	8	2	8958	2088.1
1128.7	653.5	8	2	9027	1875.4
1133.0	592.4	8	2	9035	5150.3
1134.2	558.2	8	2	9055	2276.2
1138.2	1926.1	8	2	15662	2515.5
1146.5	64.4	8	2	9091	2799.1
1146.8	1409.7	8	2	9100	3856.2
1149.1	515.1	8	2	9094	1653.2
1151.8	868.0	8	2	9117	4082.8
1152.4	163.8	8	2	9109	4147.0
1155.3	1302.5	8	2	15665	1595.7
1155.3	1357.8	8	2	9136	4108.7
1158.1	1611.8	8	2	25541	1254.7
1160.9	1683.7	8	2	15688	1151.8
1163.0	643.9	8	2	9171	2838.4
1164.6	1665.0	8	2	9169	1176.7
1166.3	1693.6	8	2	9180	1879.8
1167.7	1510.3	8	2	15698	2892.4
1169.6	1289.9	8	2	15691	1270.3
1174.6	1234.6	8	2	9184	3211.3
1175.1	311.0	8	2	2199	5622.6
1178.0	1206.9	8	2	9197	3623.9
1178.6	1422.6	8	2	15708	2078.6
1180.2	1409.5	8	2	9250	2347.2
1182.2	1676.6	8	2	9227	2114.4
1182.8	1228.4	8	2	9248	2370.4
1184.2	146.8	8	2	2228	2383.4
1183.5	1202.3	8	2	15710	2299.2
1188.0	466.9	8	2	15714	4412.7
1186.8	1179.5	8	2	15717	3184.0
1189.9	705.2	8	2	9307	1725.0
1192.7	1480.5	8	2	9297	1704.2
1194.6	1263.9	8	2	2242	2079.3
1196.0	1245.7	8	2	2241	1157.7
1198.0	456.7	8	2	15725	2218.4
1198.4	500.0	8	2	9338	1773.8
1202.5	1265.3	8	2	9355	2180.8
1202.1	1954.3	8	2	9311	2976.5
1203.9	1211.2	8	2	2271	2989.2
1204.6	1422.1	8	2	9382	1080.9
1207.3	1183.5	8	2	2291	2348.3
1208.6	209.2	8	2	9377	2503.2
1208.3	1586.0	8	2	9394	1203.4
1208.7	1643.7	8	2	9374	5210.0
1209.2	869.1	8	2	2270	1253.4
1215.7	1397.5	8	2	15748	4458.2
1215.8	483.4	8	2	9407	1549.9
1221.0	1372.0	8	2	2325	4812.6
1221.6	1448.4	8	2	9432	3879.7
1223.9	646.0	8	2	15761	1177.5
1224.8	1425.3	8	2	9460	1738.1
1224.0	1586.7	8	2	9394	1654.8
1225.1	959.5	8	2	9475	6602.0
1228.1	637.7	8	2	9487	3011.8
1228.3	1188.5	8	2	9481	1522.2
1227.0	1452.1	8	2	9432	2295.3
1228.3	1607.9	8	2	15772	1438.8
1228.3	1871.1	8	2	9477	2656.0
1230.2	664.2	8	2	15768	2710.3
1236.3	1740.7	8	2	15785	2919.8
1238.3	1714.4	8	2	9521	2134.3
1238.9	675.2	8	2	15786	4414.7
1240.1	1538.5	8	2	2377	2919.2
1240.7	1252.0	8	2	2388	3910.1
1241.4	1611.2	8	2	2382	1109.6
1242.6	1316.9	8	2	9527	2194.9
1242.9	1500.0	8	2	9525	1987.3
1249.3	104.9	8	2	9560	2051.1
1251.3	1374.3	8	2	25585	1602.1
1256.3	752.4	8	2	24704	2205.8
1256.5	798.7	8	2	9579	1945.4
1258.1	1592.7	8	2	9611	1647.7
1258.8	1373.9	8	2	9628	1852.5
1263.6	1259.5	8	2	2465	2550.5
1269.0	1720.5	8	2	15814	6921.0
1270.6	1954.2	8	2	9701	2703.5
1275.8	1661.7	8	2	9669	5441.0
1277.3	197.9	8	2	15827	4320.0
1277.8	1643.9	8	2	9694	1624.9
1280.3	1279.6	8	2	2506	2399.9
1280.7	2016.6	8	2	15828	3907.4
1283.2	1326.9	8	2	2512	2270.3
1284.0	1267.4	8	2	9726	3835.5
1284.3	1896.8	8	2	9648	2253.6
1286.6	1133.6	8	2	9740	3213.7
1286.2	2033.4	8	2	9730	1562.8
1287.5	434.7	8	2	9723	3356.5
1294.5	1386.4	8	2	9785	1527.0
1295.3	1239.3	8	2	2559	1416.5
1299.7	1947.0	8	2	25605	4700.7
1300.8	1923.3	8	2	15848	2117.4
1301.7	1894.2	8	2	15857	2019.0
1306.9	1530.9	8	2	2575	1125.0
1310.4	1517.7	8	2	15868	3852.4
1315.7	1502.2	8	2	9837	4038.8
1318.8	1559.5	8	2	25610	3447.6
1320.7	1611.4	8	2	9916	2538.3
1323.0	1117.6	8	2	9887	4718.7
1325.7	65.1	8	2	9909	2302.7
1325.5	493.7	8	2	9897	2601.6
1327.0	1247.8	8	2	2653	3927.9
1326.4	1569.8	8	2	9901	2302.9
1326.4	1854.0	8	2	15883	2247.1
1330.7	1281.0	8	2	2644	4138.1
1330.2	1330.1	8	2	15900	2224.4
1331.8	190.8	8	2	9938	2185.7
1333.2	1691.7	8	2	9933	2835.3
1333.5	1832.7	8	2	15898	2993.1
1335.3	1858.4	8	2	9942	2884.6
1338.7	1374.7	8	2	15911	1253.7
1344.1	1227.0	8	2	15917	3715.9
1348.0	866.6	8	2	10030	4872.6
1350.0	122.4	8	2	10042	2625.3
1353.7	1571.1	8	2	10076	991.1
1355.2	1242.8	8	2	10103	1368.7
1356.7	382.4	8	2	10053	2114.8
1358.6	1658.7	8	2	25621	4685.3
1358.9	1804.4	8	2	10072	4491.6
1363.0	1822.0	8	2	10086	3548.7
1364.1	379.9	8	2	26187	2976.9
1369.0	385.5	8	2	26187	5092.4
1371.5	10.7	8	2	10143	1631.2
1374.0	248.9	8	2	10173	3541.8
1376.0	305.2	8	2	10157	2467.7
1376.3	1499.0	8	2	18136	3450.3
1378.3	1296.7	8	2	15954	2236.5
1379.7	1096.4	8	2	10191	3153.5
1384.2	1438.6	8	2	15963	1828.4
1384.9	316.7	8	2	10216	5926.9
1385.3	1227.7	8	2	15972	9092.2
1388.4	1149.5	8	2	10206	2910.0
1392.5	199.5	8	2	10267	3190.2
1392.4	222.5	8	2	10209	1358.5
1392.1	1928.0	8	2	10225	1584.2
1396.1	1098.7	8	2	2826	2077.6
1403.1	1365.7	8	2	10318	2207.2
1406.3	1084.3	8	2	15997	2445.7
1405.8	1714.1	8	2	16010	2205.4
1408.7	1313.0	8	2	2866	2502.2
1411.3	1255.1	8	2	10378	1554.2
1413.9	1768.8	8	2	16017	4405.8
1414.4	35.1	8	2	10330	1820.4
1415.1	1156.1	8	2	10359	2630.7
1417.0	221.0	8	2	16026	3084.6
1421.5	1642.9	8	2	2907	2931.9
1426.3	1658.9	8	2	10404	2411.8
1431.0	213.0	8	2	10477	3255.1
1431.7	1296.5	8	2	2928	1443.5
1436.9	1036.5	8	2	10467	2260.8
1438.1	168.5	8	2	10510	3745.4
1438.7	656.8	8	2	10429	5942.3
1439.8	987.5	8	2	10489	7012.9
1442.9	1366.0	8	2	2948	3985.6
1443.9	1702.9	8	2	10500	1984.9
1445.2	561.7	8	2	10520	2253.0
1453.0	1076.9	8	2	2981	4646.0
1452.8	1469.1	8	2	10556	1512.0
1453.6	1422.3	8	2	16088	2489.0
1456.6	1048.5	8	2	3012	3445.4
1457.2	1180.6	8	2	10576	3893.2
1459.5	1510.0	8	2	16099	4057.2
1464.0	688.3	8	2	25680	5555.6
1464.8	601.9	8	2	10625	1700.5
1464.0	1776.2	8	2	10620	4072.4
1469.3	521.6	8	2	10629	2745.2
1470.6	1640.3	8	2	10618	5638.3
1470.2	1762.4	8	2	10667	1481.2
1471.0	1682.4	8	2	25698	4254.3
1471.2	2000.0	8	2	10682	2389.9
1474.2	1172.7	8	2	16125	4837.4
1473.9	1222.1	8	2	10672	3720.3
1473.8	1747.4	8	2	16119	4103.0
1475.4	1624.7	8	2	16121	2399.2
1477.6	529.5	8	2	16135	2860.4
1477.8	1279.9	8	2	16115	1631.4
1479.6	502.8	8	2	10717	2269.3
1480.0	1205.9	8	2	16136	2962.6
1481.2	1991.1	8	2	10728	7478.9
1482.3	426.8	8	2	10731	2184.1
1482.6	1146.3	8	2	3071	2068.9
1485.7	858.6	8	2	10749	4161.1
1485.9	1562.6	8	2	10741	6868.4
1488.4	1223.9	8	2	16160	2035.6
1495.0	327.4	8	2	10823	4058.1
1494.2	528.9	8	2	16171	4757.1
1493.5	1079.2	8	2	10784	2618.2
1495.0	1312.0	8	2	10862	2475.7
1495.8	1907.2	8	2	16184	1818.3
1498.8	1269.4	8	2	18278	3700.5
1500.3	375.2	8	2	3091	1757.5
1499.9	1098.8	8	2	25719	7854.7
1500.9	1644.0	8	2	10854	4010.0
1502.0	577.9	8	2	16180	2337.9
1502.3	1210.2	8	2	10869	2778.6
1502.3	1531.9	8	2	16182	1505.9
1502.7	1391.8	8	2	10877	1161.6
1502.9	1511.7	8	2	16189	2374.1
1505.2	1225.0	8	2	18284	1825.8
1506.0	1295.1	8	2	10861	8559.6
1507.5	1020.3	8	2	10903	2402.9
1509.2	81.9	8	2	16202	3605.1
1510.4	1141.8	8	2	3129	1974.3
1509.0	1531.9	8	2	10906	3497.8
1511.2	1600.4	8	2	10929	3394.8
1513.4	1505.0	8	2	10960	4617.6
1514.1	1542.1	8	2	16208	1327.1
1514.5	1634.3	8	2	10941	4224.8
1515.0	1487.4	8	2	16204	2131.8
1517.0	1710.3	8	2	16219	1781.6
1518.1	1237.7	8	2	16222	9771.1
1520.0	743.1	8	2	10952	935.3
1521.1	1217.4	8	2	3163	2335.8
1522.7	1943.7	8	2	11010	2600.4
1524.0	1098.8	8	2	11031	4541.0
1525.0	1791.2	8	2	11026	3998.8
1526.3	1639.5	8	2	11025	1037.9
1526.2	1711.5	8	2	10995	1614.9
1526.9	677.1	8	2	11047	3606.8
1527.5	1103.0	8	2	16240	2056.4
1529.4	462.8	8	2	16235	2834.7
1529.1	1784.5	8	2	11026	4444.4
1530.5	1327.7	8	2	11049	1601.9
1529.0	1371.2	8	2	25745	5802.1
1529.6	1600.3	8	2	11034	3425.9
1530.0	573.2	8	2	25748	7485.0
1532.0	1240.3	8	2	3203	7171.5
1534.4	1483.6	8	2	16253	2444.3
1534.4	1728.5	8	2	11070	2318.7
1541.4	44.9	8	2	11133	2715.1
1541.1	649.8	8	2	18319	2700.3
1542.1	575.3	8	2	16278	6738.3
1541.9	1163.6	8	2	3209	2396.5
1542.6	1176.5	8	2	11097	1931.8
1542.7	1805.7	8	2	11036	2736.8
1544.8	502.4	8	2	11121	6344.7
1546.5	1595.7	8	2	11152	8269.2
1547.3	1359.7	8	2	25756	2298.9
1551.6	323.1	8	2	11172	4503.8
1552.9	1689.4	8	2	11230	3473.0
1553.0	1766.7	8	2	11169	1911.6
1554.0	337.0	8	2	11188	3283.8
1553.8	1281.9	8	2	11225	3212.6
1555.8	800.2	8	2	11244	2437.5
1556.5	1511.7	8	2	11228	2109.2
1559.5	894.6	8	2	11234	1708.4
1559.6	1917.9	8	2	16294	1919.5
1561.9	60.5	8	2	16296	11177.5
1560.7	1775.1	8	2	26240	4805.7
1562.9	364.1	8	2	11242	6357.9
1563.6	1143.3	8	2	11273	1759.6
1563.7	1168.1	8	2	3285	2487.8
1564.0	1683.8	8	2	11229	1531.9
1564.6	303.7	8	2	11262	3096.6
1566.4	1799.5	8	2	11313	4212.3
1568.0	1729.5	8	2	11311	5361.7
1568.3	1471.2	8	2	16318	2352.8
1568.6	1624.3	8	2	16322	4906.7
1571.2	563.6	8	2	25771	2477.3
1571.3	1493.3	8	2	11325	1473.7
1574.0	493.2	8	2	3307	2366.0
1575.0	351.0	8	2	11350	2034.8
1576.0	346.4	8	2	11350	3079.8
1576.3	1897.1	8	2	11349	1766.7
1576.5	1522.4	8	2	11341	3743.0
1580.3	1768.3	8	2	11326	3451.7
1580.7	630.5	8	2	11370	2480.3
1583.0	1317.4	8	2	3338	4088.7
1582.9	1757.9	8	2	3339	2828.5
1589.2	620.7	8	2	16363	2996.3
1589.8	1495.0	8	2	11425	4863.8
1590.2	1670.5	8	2	11400	2088.2
1594.1	1922.3	8	2	11448	4728.1
1596.1	1345.6	8	2	3391	1406.0
1595.9	1426.5	8	2	11459	3068.8
1596.7	668.3	8	2	16376	1778.7
1598.0	1489.3	8	2	11447	4484.2
1600.3	1777.0	8	2	18401	11104.5
1604.4	1130.6	8	2	18403	1426.6
1607.2	394.8	8	2	11544	1424.6
1607.2	599.9	8	2	25826	2033.1
1607.8	735.8	8	2	11517	2300.6
1608.2	364.9	8	2	16385	3097.7
1608.6	435.9	8	2	11554	2048.7
1611.1	622.5	8	2	11534	1854.9
1610.6	1722.4	8	2	18421	3715.2
1612.1	528.3	8	2	26262	1419.3
1614.5	385.0	8	2	16405	2577.1
1617.0	1652.5	8	2	11623	4584.2
1617.3	1031.0	8	2	11603	4260.2
1620.1	748.1	8	2	11568	1575.0
1621.6	443.3	8	2	16410	2324.2
1620.6	1415.3	8	2	11613	1823.5
1622.1	1767.0	8	2	11593	1575.7
1621.7	1860.3	8	2	16419	1764.6
1624.2	179.0	8	2	11624	5614.3
1623.7	561.1	8	2	3454	1260.2
1625.2	1840.0	8	2	11679	7045.0
1627.0	1018.8	8	2	11660	2270.5
1626.8	1109.1	8	2	11702	1255.0
1628.4	307.7	8	2	11667	1976.5
1627.9	470.6	8	2	24944	2618.9
1628.7	1038.8	8	2	16428	1560.6
1630.4	347.8	8	2	11684	2130.1
1632.4	1297.2	8	2	25840	4046.4
1636.0	1086.2	8	2	11709	5505.9
1636.9	1306.2	8	2	3498	1111.1
1638.7	1060.8	8	2	16444	1720.0
1640.0	1449.5	8	2	11764	1656.6
1642.3	1360.3	8	2	11756	1783.1
1643.4	1257.7	8	2	16448	3237.2
1646.1	919.8	8	2	3518	2150.7
1647.1	1250.0	8	2	26275	882.0
1647.8	368.3	8	2	11783	1903.0
1649.6	1074.7	8	2	16452	1751.1
1648.6	1840.2	8	2	16457	2562.0
1652.3	1724.2	8	2	25866	1737.6
1652.8	1403.4	8	2	11867	2524.9
1654.7	1628.4	8	2	16478	1158.1
1655.7	401.8	8	2	11822	2034.2
1656.5	470.7	8	2	3533	1197.3
1656.2	1075.3	8	2	26281	2253.5
1656.4	628.7	8	2	24960	3244.3
1657.6	744.4	8	2	16474	1726.7
1660.0	1810.0	8	2	11877	2822.5
1659.5	699.9	8	2	11882	1550.2
1660.5	1085.9	8	2	11908	1195.6
1661.3	652.0	8	2	25876	1679.9
1662.1	1797.6	8	2	16486	1932.3
1665.0	2034.5	8	2	16487	2749.2
1669.9	332.9	8	2	11961	1706.0
1669.6	504.0	8	2	11975	2190.8
1670.2	1404.2	8	2	11970	6181.3
1672.8	1034.2	8	2	11969	5082.3
1673.3	426.4	8	2	11984	1547.9
1675.5	683.0	8	2	11992	4094.4
1677.0	1267.6	8	2	12042	2820.8
1683.2	1999.3	8	2	16520	1054.2
1683.8	698.8	8	2	16517	2476.4
1684.5	1329.0	8	2	12078	6401.8
1685.7	521.9	8	2	12065	3059.3
1686.1	1090.7	8	2	12087	3811.5
1686.2	1646.2	8	2	12119	1581.8
1688.3	1291.2	8	2	16530	965.5
1688.6	924.8	8	2	12106	2978.3
1690.9	79.0	8	2	12121	3290.0
1690.3	1734.8	8	2	16526	1632.6
1691.4	1372.2	8	2	12094	3171.9
1691.4	1700.6	8	2	16535	2567.5
1695.2	763.1	8	2	12169	2626.5
1699.7	1613.6	8	2	16545	5244.8
1700.6	1956.9	8	2	12195	6232.1
1701.9	1394.3	8	2	25902	11616.4
1701.3	1636.8	8	2	12205	2103.6
1702.3	557.9	8	2	12186	1556.3
1704.0	1408.7	8	2	12258	2300.0
1703.8	1753.4	8	2	16554	2920.6
1705.9	1711.0	8	2	12237	1306.7
1707.0	371.3	8	2	12254	1714.7
1708.2	630.9	8	2	16575	3280.9
1707.7	845.6	8	2	12231	4843.2
1708.2	1192.7	8	2	12245	3428.7
1709.1	72.5	8	2	12272	3229.6
1713.6	1577.6	8	2	16584	2224.4
1715.1	522.6	8	2	12289	1623.7
1715.6	486.6	8	2	16580	1443.8
1717.0	498.4	8	2	12310	1504.9
1717.3	1555.1	8	2	16593	2610.4
1719.0	1263.5	8	2	12378	9424.5
1718.6	1562.3	8	2	16593	1605.0
1721.0	1608.7	8	2	16594	5662.8
1721.1	1816.6	8	2	12345	2989.9
1721.6	1703.2	8	2	16602	1247.2
1722.8	1636.0	8	2	12381	3350.6
1724.8	1225.8	8	2	12360	3591.2
1726.7	418.9	8	2	16610	3907.7
1729.0	1288.9	8	2	25919	2205.0
1730.4	1448.0	8	2	16613	4770.0
1731.0	407.0	8	2	12411	5159.7
1731.6	1249.5	8	2	16616	2756.3
1732.3	1136.2	8	2	18567	2958.6
1734.5	65.0	8	2	12447	5273.2
1737.0	653.6	8	2	12461	2851.7
1737.0	675.0	8	2	12468	6730.2
1735.7	1446.3	8	2	16613	3023.5
1737.3	438.3	8	2	16627	1501.5
1737.4	482.0	8	2	12455	2496.1
1739.1	1512.9	8	2	16632	1770.7
1743.0	1754.7	8	2	12522	1960.8
1745.3	1599.3	8	2	12490	3091.4
1745.3	1699.4	8	2	12512	1696.6
1746.1	487.7	8	2	12523	1762.8
1745.9	1336.4	8	2	16642	5697.9
1745.9	2025.3	8	2	16641	3482.4
1747.2	1531.9	8	2	16649	1649.0
1748.2	76.5	8	2	12517	5016.7
1747.9	1685.8	8	2	12501	4094.0
1750.8	2023.3	8	2	16641	1767.0
1750.7	1344.5	8	2	12552	2945.1
1751.2	1597.8	8	2	16653	8267.5
1754.2	577.5	8	2	12571	1397.0
1755.0	554.4	8	2	12556	2672.8
1755.1	1760.4	8	2	12596	3884.4
1754.8	1841.4	8	2	12599	1619.3
1757.3	1942.9	8	2	25936	1943.4
1757.4	1601.1	8	2	16653	3402.0
1759.0	1273.2	8	2	12611	2134.1
1762.0	943.2	8	2	12626	5124.3
1761.9	1951.1	8	2	12662	3901.4
1765.0	995.0	8	2	3667	4248.2
1767.5	613.6	8	2	25943	4554.6
1771.8	1033.0	8	2	12727	1496.0
1771.4	1325.0	8	2	16690	2607.7
1770.9	1607.4	8	2	16676	1708.6
1773.1	440.9	8	2	12723	2353.3
1773.1	1561.4	8	2	12678	6784.1
1775.4	1975.8	8	2	12732	2292.7
1776.0	78.5	8	2	12721	2235.5
1776.0	915.7	8	2	12734	1625.6
1775.8	1797.5	8	2	12718	1476.9
1776.9	1039.0	8	2	12728	1879.7
1777.2	1068.1	8	2	12750	1315.8
1776.9	1775.9	8	2	12695	4113.4
1778.3	745.2	8	2	16694	3892.2
1782.5	1469.0	8	2	3670	7848.1
1781.4	1510.8	8	2	12782	2940.8
1784.7	1236.9	8	2	16706	2558.1
1784.5	1745.3	8	2	12774	2987.3
1785.2	1416.9	8	2	16718	3795.5
1785.0	1430.8	8	2	12801	2121.7
1786.6	1008.6	8	2	16722	5101.5
1786.3	1113.8	8	2	12798	2067.8
1786.3	1410.2	8	2	12800	2600.7
1787.0	1644.1	8	2	12854	3357.3
1788.5	1964.6	8	2	26304	1835.1
1789.7	1530.9	8	2	12844	1330.9
1790.3	1813.9	8	2	12817	1637.6
1793.4	935.5	8	2	12840	6234.5
1794.4	1716.1	8	2	3706	2967.1
1796.9	1632.2	8	2	16731	5001.9
1795.4	1809.8	8	2	16738	1853.2
1797.7	1780.2	8	2	12922	1712.7
1796.7	1930.1	8	2	12868	2037.5
1797.7	994.7	8	2	12887	1658.0
1799.6	1802.9	8	2	12875	2976.8
1798.8	1815.8	8	2	16738	5083.6
1800.4	1828.4	8	2	12876	2233.2
1805.1	1473.5	8	2	12951	4912.9
1807.3	1349.8	8	2	16756	3396.4
1807.2	1754.8	8	2	12938	1642.4
1810.9	1515.7	8	2	16774	1334.3
1821.6	543.3	8	2	13060	2046.8
1822.4	1767.9	8	2	13056	1925.4
1826.0	723.6	8	2	13045	1209.4
1826.5	524.0	8	2	13083	2732.3
1831.2	1603.1	8	2	13103	3484.2
1832.1	1701.0	8	2	13094	1219.0
1832.8	1890.5	8	2	16813	3261.0
1833.0	1740.4	8	2	13095	3148.8
1835.0	1074.2	8	2	16807	1755.6
1840.5	528.5	8	2	16825	2789.2
1841.9	1604.9	8	2	13103	4699.8
1843.3	1911.0	8	2	13155	3101.5
1843.4	1922.9	8	2	13161	1898.0
1843.6	430.2	8	2	13146	1872.7
1845.9	510.7	8	2	13163	1330.1
1852.5	1368.1	8	2	16849	2501.1
1853.1	74.9	8	2	16856	1629.5
1853.5	1202.7	8	2	13204	3975.4
1856.0	1879.9	8	2	13252	5209.5
1858.5	1774.3	8	2	13220	1590.7
1865.1	383.5	8	2	13240	1297.8
1866.9	375.2	8	2	13240	1933.9
1867.1	537.4	8	2	13265	1714.0
1869.0	1742.2	8	2	13272	3750.9
1869.5	1657.7	8	2	13284	3235.4
1874.0	339.6	8	2	16874	7644.5
1880.2	368.5	8	2	16882	1326.3
1881.1	1369.0	8	2	16897	2497.9
1884.8	433.2	8	2	16901	2502.4
1886.3	1132.0	8	2	25984	2209.3
1887.2	42.8	8	2	13324	2012.0
1887.8	84.4	8	2	13335	4128.7
1888.9	70.3	8	2	13330	2428.3
1889.6	555.5	8	2	13340	2909.3
1888.7	1053.9	8	2	13328	1317.4
1892.6	1078.9	8	2	13337	3150.1
1893.4	803.9	8	2	16907	5020.6
1897.3	547.6	8	2	13361	2299.5
1906.0	1923.1	8	2	16941	4608.3
1907.7	454.6	8	2	16939	5565.7
1907.9	1019.6	8	2	13404	1360.9
1909.7	1902.2	8	2	16953	6108.6
1911.0	1048.4	8	2	16952	2551.5
1914.2	1009.4	8	2	13396	3638.1
1924.3	1037.0	8	2	13470	2018.0
1924.6	1031.5	8	2	13470	1660.6
1927.0	384.8	8	2	16983	2803.2
1928.2	1000.4	8	2	13489	4245.3
1929.2	524.4	8	2	13483	1669.3
1934.4	90.6	8	2	16988	3538.3
1934.7	549.1	8	2	13513	2776.4
1935.1	1033.2	8	2	16990	2918.8
1938.5	205.6	8	2	16994	4053.2
1939.7	84.2	8	2	16991	3342.1
1941.0	387.7	8	2	16983	2439.3
1942.7	1657.0	8	2	16999	4088.2
1943.9	569.3	8	2	13557	1771.3
1944.1	1993.9	8	2	13569	2024.7
1945.5	278.4	8	2	16995	1677.6
1948.7	881.2	8	2	13579	1856.4
1950.4	496.1	8	2	13575	3362.7
1960.0	1784.8	8	2	13613	1543.2
1962.3	597.9	8	2	17037	3337.9
1969.0	1771.2	8	2	13638	6387.4
1968.7	1413.9	8	2	17038	2787.6
1968.6	2001.0	8	2	13631	3580.0
1970.3	604.2	8	2	13646	4363.4
1974.8	1812.4	8	2	13698	2240.5
1978.2	1063.5	8	2	17059	1220.0
1980.9	1350.3	8	2	13673	1757.3
1983.6	1448.7	8	2	13687	2703.7
1985.9	384.8	8	2	17071	1076.9
1986.0	1034.3	8	2	17068	2105.7
1987.4	1222.7	8	2	13668	1549.1
1988.3	1810.2	8	2	13698	6014.6
1988.8	657.9	8	2	13694	2077.6
1993.4	186.6	8	2	26010	3015.8
1993.6	104.9	8	2	17082	2135.6
1995.6	149.8	8	2	17070	2684.1
1996.1	1526.2	8	2	13742	1818.8
1997.0	94.6	8	2	13735	4691.6
1997.9	69.6	8	2	13706	3427.1
2000.5	1258.4	8	2	13761	5535.2
2004.1	648.8	8	2	13753	2633.3
2016.7	123.0	8	2	17107	2324.9
2018.9	98.6	8	2	17109	3206.6
2018.0	1945.7	8	2	18728	3055.3
2022.4	76.3	8	2	13835	1674.8
2021.0	1523.2	8	2	13808	6026.8
2023.2	125.0	8	2	17115	1839.6
2023.4	1202.5	8	2	13825	2191.6
2035.6	1728.6	8	2	17130	2384.3
2038.2	121.4	8	2	17138	1159.5
2041.3	1989.5	8	2	26019	2002.4
57.3	86.2	8	2	17190	4742.8
708.0	920.0	8	2	1041	4719.5
796.6	1425.6	8	2	17806	3202.7
154.1	1095.9	8	2	4382	3283.6
219.1	1153.2	8	2	17331	3064.8
264.6	1013.1	8	2	5009	3257.2
272.9	1291.4	8	2	176	2705.5
288.8	195.4	8	2	14511	3011.2
482.5	1260.9	8	2	6063	2102.6
533.9	1329.4	8	2	25310	2413.0
540.9	662.4	8	2	6306	2216.0
560.3	1191.8	8	2	17621	3951.3
575.3	1254.2	8	2	17639	8060.6
582.0	1735.9	8	2	6556	8211.0
601.8	1804.7	8	2	6636	1610.3
618.8	1314.2	8	2	17676	6370.7
680.9	865.1	8	2	26373	2082.5
766.1	1552.2	8	2	7501	1872.1
803.3	1615.5	8	2	17822	2897.5
889.0	815.6	8	2	15399	2407.9
921.5	1599.0	8	2	15435	2488.8
1069.7	1748.5	8	2	17940	4314.8
1204.2	1430.7	8	2	9382	5398.4
1213.4	1388.0	8	2	18019	5115.9
1250.3	1606.3	8	2	18043	6103.3
1290.2	1273.4	8	2	2539	1967.9
1419.8	1046.4	8	2	18192	2285.7
1442.6	1431.6	8	2	18215	2419.6
1513.4	1258.4	8	2	25725	3855.5
1530.7	375.9	8	2	16243	1965.6
1564.8	469.9	8	2	18363	1975.0
1564.1	1037.7	8	2	24915	1995.2
1576.0	1174.6	8	2	19850	3997.6
1638.7	545.7	8	2	11713	7874.8
1650.8	618.8	8	2	18471	2975.4
1665.7	368.3	8	2	11953	1943.1
1671.1	1138.6	8	2	16510	3294.0
1722.8	496.7	8	2	12372	2137.6
1759.3	1830.5	8	2	16665	5688.4
1776.0	1787.1	8	2	12775	3158.1
1813.7	1700.3	8	2	16783	3563.2
55.6	1553.2	8	2	3986	2894.1
58.0	100.9	8	2	13958	3010.7
57.9	724.6	8	2	17188	3902.0
71.0	1268.1	8	2	25	2907.5
93.5	127.8	8	2	17210	2224.5
103.1	1877.2	8	2	4091	4724.2
110.8	2035.2	8	2	4188	1536.0
112.1	161.2	8	2	14033	2326.8
114.7	47.6	8	2	17226	3493.6
122.8	1877.2	8	2	17230	1242.0
159.0	169.4	8	2	17268	4189.0
163.4	1745.2	8	2	4385	1179.9
164.7	1773.1	8	2	4406	3523.2
185.4	1343.9	8	2	17301	3077.8
201.2	1757.6	8	2	17312	4059.1
208.9	1476.5	8	2	17319	3780.9
215.1	1504.5	8	2	26335	1310.5
221.2	797.4	8	2	17340	1366.7
221.1	1560.6	8	2	4783	2989.3
223.7	936.0	8	2	4748	4077.6
227.9	1210.9	8	2	4739	2746.4
236.5	175.6	8	2	17355	1747.4
251.0	1477.6	8	2	14396	1634.5
261.7	1419.2	8	2	5004	1598.9
263.1	1140.1	8	2	17382	1990.4
267.9	1451.3	8	2	17384	1348.5
272.0	791.0	8	2	17395	5171.2
278.1	837.7	8	2	14466	3156.9
281.3	872.0	8	2	17407	2043.3
285.2	822.6	8	2	5094	1833.5
287.6	674.7	8	2	5148	3353.6
286.5	899.6	8	2	17414	2275.9
292.8	1396.3	8	2	5144	7212.5
293.6	1359.9	8	2	5216	2417.6
297.5	1365.4	8	2	5216	4553.9
312.9	1283.2	8	2	14555	3336.2
315.2	1267.2	8	2	14566	1359.4
316.1	1440.6	8	2	5303	2449.7
318.8	1288.1	8	2	17440	4370.2
320.6	814.3	8	2	14583	2320.4
322.3	1562.0	8	2	14581	1882.7
340.0	780.2	8	2	5397	4424.4
347.2	1194.6	8	2	14603	6953.1
350.9	1671.9	8	2	17471	1925.7
353.9	1345.0	8	2	18981	2423.3
391.0	782.5	8	2	5648	8333.0
422.0	2018.2	8	2	17531	2352.6
431.4	1267.0	8	2	17541	2825.8
436.3	486.0	8	2	17544	4238.7
473.4	2044.2	8	2	14824	2663.2
474.7	1347.2	8	2	6081	1999.5
515.1	1650.1	8	2	6245	1996.2
522.7	899.5	8	2	6292	5533.3
531.0	780.2	8	2	6298	2588.3
533.4	1669.5	8	2	6268	2887.5
534.8	1376.3	8	2	17610	2998.9
541.6	932.1	8	2	574	1378.5
551.3	802.8	8	2	6394	2436.0
551.3	1340.6	8	2	612	1689.5
553.7	1142.9	8	2	6429	1928.5
561.8	1363.3	8	2	17625	1561.1
616.7	1618.3	8	2	17673	4063.0
617.0	1836.5	8	2	17675	2614.0
626.7	1220.0	8	2	17681	1931.3
632.0	1472.0	8	2	26090	1225.4
678.7	8.8	8	2	17718	2290.3
683.9	1535.0	8	2	15098	2881.3
693.8	1507.3	8	2	25378	4254.1
714.2	1485.7	8	2	1080	2545.1
726.0	887.2	8	2	1107	1669.2
753.8	263.3	8	2	7433	3004.7
784.2	947.9	8	2	17796	4385.9
783.6	1972.3	8	2	17795	3417.5
786.9	743.4	8	2	7613	2261.5
791.3	1235.4	8	2	7693	1430.0
794.3	827.9	8	2	17804	1106.7
809.5	1604.2	8	2	7761	6290.1
817.7	876.6	8	2	17834	3977.8
823.4	1395.9	8	2	17840	1372.9
822.0	1934.4	8	2	26389	4552.4
827.7	1649.7	8	2	15313	2801.6
836.8	1649.7	8	2	7943	1971.1
838.3	1546.2	8	2	24609	1855.3
867.9	1493.8	8	2	17869	2555.5
872.7	1449.7	8	2	1574	2681.5
890.5	1779.3	8	2	15400	4301.2
894.6	1483.6	8	2	17884	1863.8
897.5	845.4	8	2	17885	2989.1
896.6	1549.1	8	2	8148	2153.9
896.7	1868.0	8	2	15410	2837.1
898.3	504.6	8	2	17888	2443.2
916.2	1956.0	8	2	8262	1621.5
925.5	306.3	8	2	8293	2720.5
926.8	1483.2	8	2	8280	2680.2
927.8	1871.9	8	2	15441	1361.8
930.1	1861.9	8	2	17903	2777.4
946.3	494.8	8	2	8350	2936.7
948.8	660.4	8	2	15468	9506.4
985.8	1356.4	8	2	8514	2073.7
1054.9	163.0	8	2	17937	5088.8
1075.2	201.0	8	2	15599	11110.7
1095.0	1535.0	8	2	17950	1359.0
1112.7	290.3	8	2	17958	2176.6
1143.0	1722.8	8	2	9046	2130.9
1160.1	1535.1	8	2	17979	4157.2
1166.1	1390.6	8	2	9162	2799.9
1197.7	1640.0	8	2	18010	1567.2
1208.4	624.4	8	2	18018	1800.7
1214.3	868.6	8	2	18023	2381.4
1214.2	1582.4	8	2	9394	1018.7
1219.5	1754.8	8	2	15752	2540.2
1221.9	579.7	8	2	15755	1646.7
1221.7	1248.0	8	2	26155	4390.5
1232.2	1560.4	8	2	15771	2044.6
1236.1	1298.9	8	2	18037	1651.2
1241.9	1288.8	8	2	9524	2115.3
1249.7	1221.2	8	2	15803	3950.9
1273.2	1281.6	8	2	15821	1800.9
1279.9	1474.3	8	2	26167	2018.1
1284.6	1389.9	8	2	15841	2571.8
1286.6	1466.4	8	2	25599	1808.0
1289.5	1642.0	8	2	15838	1929.5
1299.6	1344.0	8	2	9771	1715.6
1302.2	892.0	8	2	15856	1555.9
1308.4	1504.5	8	2	18082	1098.2
1309.6	1253.3	8	2	2553	4866.0
1341.2	1589.1	8	2	15909	1546.3
1342.4	1179.6	8	2	18107	3905.2
1348.9	1210.6	8	2	2720	1900.4
1348.0	1245.6	8	2	18112	4486.7
1386.6	1136.1	8	2	10186	5943.4
1394.7	1304.1	8	2	10231	1258.8
1408.8	1273.8	8	2	18172	1799.4
1414.3	1345.7	8	2	18179	3305.1
1433.8	1411.4	8	2	26209	3359.3
1437.9	1184.1	8	2	18212	1887.0
1441.7	1385.6	8	2	18220	2211.4
1449.3	1524.3	8	2	18224	1177.2
1470.6	604.0	8	2	18261	3489.6
1475.7	920.6	8	2	18264	1769.1
1481.0	920.1	8	2	18264	2203.0
1495.4	1295.8	8	2	18279	2785.5
1496.0	1232.7	8	2	18282	1546.7
1495.8	1894.2	8	2	16193	1914.7
1496.9	1028.4	8	2	18281	2817.1
1502.4	1346.3	8	2	10797	2123.4
1511.3	709.2	8	2	10889	1767.3
1513.6	993.9	8	2	16205	3792.3
1516.6	570.8	8	2	18297	1105.0
1530.6	645.1	8	2	18314	3837.3
1542.3	1267.8	8	2	18334	2657.3
1579.0	1923.4	8	2	16358	10890.5
1585.0	1918.9	8	2	16358	1765.5
1620.9	631.4	8	2	26265	2117.5
1639.0	1522.7	8	2	18458	4030.2
1651.9	1717.3	8	2	25865	4261.9
1662.0	942.9	8	2	11851	2195.2
1661.7	468.7	8	2	25877	2501.3
1691.2	1813.1	8	2	16528	1674.8
1693.4	1614.2	8	2	16545	1968.7
1698.1	546.3	8	2	16551	3760.2
1714.9	1297.4	8	2	18555	3878.8
1728.7	600.2	8	2	25923	1314.3
1732.0	1800.0	8	2	18570	1467.0
1737.0	1719.8	8	2	18574	2129.2
1740.1	1822.4	8	2	12476	3980.7
1745.9	1490.7	8	2	12511	1174.2
1753.7	1318.3	8	2	25934	4619.1
1754.2	622.5	8	2	12616	2620.9
1753.5	750.1	8	2	12586	4005.0
1764.0	1590.9	8	2	18597	2584.8
1765.9	1334.0	8	2	12661	8567.1
1771.1	747.5	8	2	16694	3715.9
1770.8	1745.3	8	2	12774	1030.9
1781.2	1043.0	8	2	12812	1936.9
1789.4	1805.5	8	2	12817	9907.4
1795.7	1954.5	8	2	18620	4784.3
1798.1	1755.8	8	2	18619	4676.5
1810.2	1038.2	8	2	18634	2905.5
1813.9	749.3	8	2	18631	1542.0
1815.4	1712.0	8	2	25000	1382.8
1818.8	473.7	8	2	12995	2250.9
1918.2	424.8	8	2	18696	1487.0
1982.4	617.4	8	2	17057	2014.8
1990.0	1413.0	8	2	13703	1714.4
2014.8	116.0	8	2	17107	1369.4
2018.5	111.1	8	2	13818	1438.0
2026.9	71.2	8	2	17126	1473.4
623.4	1351.9	9	2	6774	5471.5
715.4	1417.3	9	2	7195	2443.8
1533.6	1340.4	9	2	16259	4856.7
161.8	990.3	9	2	4342	3776.6
225.3	811.2	9	2	14329	3414.1
357.1	1134.5	9	2	14618	8796.0
419.3	1265.1	9	2	394	7176.2
452.9	1270.8	9	2	5937	3710.9
485.5	1821.8	9	2	14847	8659.7
562.9	1212.9	9	2	17627	5790.4
692.3	1310.1	9	2	15118	6379.8
732.0	1501.8	9	2	24542	6202.7
801.5	1308.8	9	2	25431	6253.5
924.0	1553.6	9	2	17897	5152.7
985.0	573.7	9	2	15515	3692.7
1126.8	1554.4	9	2	15658	2660.3
1269.1	1312.1	9	2	2481	3281.8
1318.3	1492.9	9	2	18094	3162.6
1381.0	1208.1	9	2	2779	2300.5
1442.7	663.1	9	2	25678	4664.8
1486.0	1568.5	9	2	10741	3524.2
1503.0	1356.7	9	2	10844	4781.6
1568.0	1099.1	9	2	25777	2846.1
1710.5	1677.2	9	2	12271	2462.7
1761.0	1679.8	9	2	12630	1662.5
1985.7	1968.3	9	2	17054	4714.1
34.2	1817.9	9	2	17169	4520.3
40.6	1867.0	9	2	13929	3877.4
42.9	1507.3	9	2	3904	2807.6
75.0	142.2	9	2	13976	3959.9
166.3	882.0	9	2	25051	3462.8
193.9	1253.6	9	2	14249	3598.8
205.1	200.8	9	2	17318	4643.8
206.5	1619.9	9	2	4659	5799.1
208.8	938.4	9	2	14276	1715.4
218.3	1484.1	9	2	14315	1632.9
217.3	1897.9	9	2	4722	2741.5
219.1	1243.1	9	2	17329	3126.4
227.0	988.1	9	2	25083	3954.9
228.4	1500.5	9	2	14335	4905.9
228.3	933.7	9	2	4748	5105.1
231.2	1180.6	9	2	17346	2970.5
232.6	580.6	9	2	4818	6163.4
239.1	1100.5	9	2	14372	5296.3
247.4	255.9	9	2	14394	2664.0
248.6	1438.4	9	2	26042	4702.9
253.1	1980.2	9	2	17359	2999.1
257.9	940.2	9	2	17378	6133.0
259.1	1258.0	9	2	5003	2452.8
259.6	1509.3	9	2	14414	2402.2
286.2	1099.8	9	2	5124	3866.8
291.9	324.0	9	2	24380	3906.9
312.0	1227.3	9	2	14547	2782.3
312.8	1464.7	9	2	5299	3305.2
335.9	1257.4	9	2	14596	4439.1
337.0	1334.2	9	2	290	5436.8
342.9	964.3	9	2	17457	5806.0
346.8	1032.8	9	2	17460	3048.5
365.2	84.5	9	2	14634	3114.9
364.0	1514.2	9	2	14631	7342.4
377.8	1435.3	9	2	26058	4433.8
379.0	1544.1	9	2	17491	5810.7
385.1	1942.7	9	2	17499	1468.3
410.5	1897.3	9	2	14725	2316.8
432.7	1730.5	9	2	5872	3333.3
439.8	106.4	9	2	17545	3428.0
451.6	1622.9	9	2	5963	2665.9
458.6	1560.7	9	2	6004	2928.0
464.5	438.6	9	2	14820	3431.9
470.4	1290.9	9	2	19073	3578.2
477.0	1430.4	9	2	6056	1916.1
480.8	1138.9	9	2	24426	4197.1
479.3	1487.5	9	2	6049	4717.3
492.7	1092.4	9	2	24436	7544.7
494.9	1404.0	9	2	14859	2027.7
507.4	831.8	9	2	6175	2163.6
513.3	1185.8	9	2	14889	5153.3
521.7	802.3	9	2	17600	3755.7
533.4	1138.5	9	2	6324	2222.2
533.7	1336.1	9	2	17608	1834.3
534.6	761.4	9	2	14909	4143.2
537.2	1307.0	9	2	14917	1657.0
554.8	813.1	9	2	14933	7114.7
557.6	1336.9	9	2	6425	1990.1
563.1	951.8	9	2	6462	3052.3
565.9	1396.5	9	2	6496	3843.3
566.6	544.4	9	2	6455	3413.4
567.5	1458.5	9	2	17632	5720.2
574.1	801.1	9	2	6536	2458.5
579.7	891.9	9	2	25330	3475.0
589.5	1161.0	9	2	6627	3821.5
594.8	1314.6	9	2	6647	9435.3
607.1	1303.7	9	2	6702	3927.9
611.0	1295.3	9	2	756	6898.8
620.8	1595.5	9	2	15013	3013.6
621.3	755.7	9	2	17677	2018.0
623.1	1338.8	9	2	15016	2896.1
635.1	1165.3	9	2	15038	4851.6
635.4	1389.6	9	2	17691	4533.0
637.9	1333.1	9	2	15035	2192.1
638.9	1467.7	9	2	25358	4604.5
653.8	1445.2	9	2	900	3926.6
655.6	724.9	9	2	6963	7922.7
660.5	1364.1	9	2	19236	7196.2
662.3	1679.0	9	2	6958	5592.6
664.1	1228.3	9	2	17708	6882.7
666.6	1431.5	9	2	25369	5026.8
670.2	822.4	9	2	944	3371.3
673.1	1341.2	9	2	7012	1908.9
681.0	1410.9	9	2	7051	5707.1
682.3	990.0	9	2	7092	4820.8
696.2	1463.1	9	2	25381	3417.4
698.9	2038.9	9	2	15123	5691.5
709.8	1533.5	9	2	15155	2826.4
713.1	919.4	9	2	25397	2643.0
713.2	1328.9	9	2	17740	7634.4
715.0	1465.0	9	2	1072	2796.0
722.4	1150.7	9	2	17748	4322.6
724.6	964.2	9	2	17747	3651.6
730.4	1517.9	9	2	1110	2311.0
740.2	1308.9	9	2	17762	2505.1
747.0	1536.5	9	2	7386	2875.7
755.0	1274.1	9	2	1188	7836.3
756.4	1472.4	9	2	7439	2189.1
756.0	1480.7	9	2	7460	4071.9
757.7	1613.9	9	2	7445	4271.6
762.8	1539.1	9	2	7516	6470.9
763.2	786.3	9	2	15222	1842.5
773.6	938.2	9	2	24558	2564.5
774.3	1452.4	9	2	7573	4326.2
782.5	1331.7	9	2	1274	3236.6
785.8	1361.6	9	2	17797	1609.0
792.7	1468.1	9	2	17802	8469.3
795.0	618.7	9	2	7704	2511.1
802.8	1343.4	9	2	15285	3052.0
809.3	1424.8	9	2	15294	3972.4
810.0	1666.8	9	2	17827	4928.2
812.0	867.3	9	2	24579	5071.0
811.3	880.2	9	2	7782	3293.0
811.6	1401.4	9	2	7801	4065.6
812.7	2016.5	9	2	17823	2246.3
814.5	1967.9	9	2	7775	6383.5
847.7	1610.2	9	2	15352	3992.3
849.0	1929.7	9	2	25440	2198.5
873.3	1924.7	9	2	15377	4342.6
875.0	1915.2	9	2	17872	2769.9
895.3	1944.7	9	2	8197	2683.5
895.2	2022.9	9	2	8149	4009.4
897.2	1613.9	9	2	1678	2059.9
901.8	1297.0	9	2	8188	2912.1
909.5	1573.7	9	2	17893	6946.1
957.1	1877.9	9	2	8412	4072.2
959.2	1314.0	9	2	8387	2472.8
960.3	554.9	9	2	15489	2849.0
1026.8	698.2	9	2	15554	3877.4
1093.4	1542.2	9	2	17950	2040.7
1100.2	1423.3	9	2	8904	3008.0
1101.8	1684.2	9	2	15625	3802.6
1103.0	1807.8	9	2	25519	6382.1
1148.1	640.9	9	2	9098	7254.5
1152.9	625.2	9	2	17974	2685.8
1156.2	1203.7	9	2	15673	4186.9
1170.6	1236.1	9	2	9184	4651.9
1175.6	682.7	9	2	15704	3471.1
1175.9	1374.9	9	2	25548	2412.8
1183.2	1384.1	9	2	2223	3591.9
1191.7	1372.5	9	2	18002	3239.0
1200.4	819.2	9	2	24667	2759.2
1200.2	1378.2	9	2	9340	2333.2
1204.6	407.2	9	2	18013	3839.1
1215.1	1666.9	9	2	15743	3257.6
1227.9	1223.0	9	2	18031	1882.5
1228.8	1360.5	9	2	24686	4168.5
1248.9	1882.3	9	2	15799	5405.0
1267.4	1515.0	9	2	15813	3533.8
1275.9	1296.1	9	2	9663	2180.2
1301.9	1213.7	9	2	9809	2212.2
1302.7	1253.8	9	2	2553	3398.7
1313.4	1301.7	9	2	18086	2407.8
1313.6	509.3	9	2	9818	3464.0
1317.6	1576.7	9	2	26179	3332.2
1325.0	1208.8	9	2	15879	1507.5
1328.2	1443.5	9	2	9913	2015.2
1332.9	1482.2	9	2	24766	3546.1
1334.1	1115.9	9	2	9943	4017.4
1335.6	1474.8	9	2	15902	3102.0
1336.4	1343.5	9	2	24774	2533.6
1343.8	1329.8	9	2	9989	2454.3
1347.7	1378.1	9	2	2717	2040.2
1362.4	1242.4	9	2	10103	7890.6
1367.0	1384.4	9	2	18127	3343.9
1372.5	244.1	9	2	10173	3926.4
1374.9	1435.5	9	2	10126	2741.1
1381.8	988.0	9	2	15957	5639.7
1394.1	1479.1	9	2	15983	3483.8
1401.6	1429.1	9	2	18164	2389.1
1407.2	1479.6	9	2	10363	3024.9
1412.3	333.2	9	2	18163	3047.7
1443.6	1391.9	9	2	18220	3102.6
1450.7	1977.4	9	2	16087	2450.0
1468.4	1501.6	9	2	10658	2258.9
1469.4	687.0	9	2	25680	4847.5
1472.0	1409.7	9	2	10673	4115.2
1474.5	87.2	9	2	10729	3374.1
1479.5	1562.1	9	2	24847	2287.2
1479.6	1650.6	9	2	18266	2881.3
1488.7	1076.2	9	2	18272	2987.1
1493.3	1516.0	9	2	16189	3470.7
1504.0	666.1	9	2	16192	3098.0
1505.8	1302.9	9	2	18285	4501.7
1512.4	928.4	9	2	16207	1662.7
1515.3	518.0	9	2	3122	1811.9
1522.3	536.0	9	2	18294	1900.6
1524.7	1014.9	9	2	24873	3947.9
1538.8	1636.3	9	2	11098	5334.6
1542.5	1937.6	9	2	26236	3265.1
1548.4	55.7	9	2	16269	3686.1
1562.4	1356.1	9	2	11288	2893.7
1570.2	57.0	9	2	16326	3554.2
1579.5	1776.8	9	2	16334	5289.5
1581.4	1821.0	9	2	26250	4029.2
1582.3	856.0	9	2	26249	6197.0
1586.5	1752.2	9	2	3339	2007.6
1603.9	360.3	9	2	16385	3376.3
1608.4	1296.2	9	2	11506	2103.5
1618.0	1247.7	9	2	11628	7172.4
1620.2	1587.4	9	2	16412	10947.5
1628.0	1688.0	9	2	11664	3437.8
1629.0	1671.3	9	2	11683	4594.4
1640.5	558.7	9	2	11700	2157.1
1661.9	385.9	9	2	11842	1640.9
1670.2	1813.5	9	2	11877	5785.1
1674.5	1687.9	9	2	18502	4807.7
1685.4	1277.4	9	2	16525	5090.2
1690.4	1240.0	9	2	12116	3971.7
1693.6	2014.2	9	2	18529	3914.3
1701.7	1258.4	9	2	16557	2927.9
1704.3	1323.4	9	2	24982	3968.5
1714.0	1161.0	9	2	12274	3791.0
1713.3	1012.3	9	2	26293	3151.5
1718.6	1597.3	9	2	16592	3682.6
1744.9	610.1	9	2	16640	4472.0
1746.7	477.1	9	2	12537	2154.2
1750.2	1629.4	9	2	18579	5417.5
1757.9	1549.2	9	2	18586	3593.1
1768.2	1383.2	9	2	18600	3966.0
1774.4	1364.7	9	2	12694	2475.4
1806.6	1779.7	9	2	12922	2589.2
1807.0	1102.0	9	2	12986	3240.4
1871.0	969.5	9	2	16878	2308.9
1882.1	1632.8	9	2	16880	4270.0
1914.8	1022.8	9	2	13404	2783.4
1920.5	403.1	9	2	13428	1971.6
1926.7	887.0	9	2	16977	3341.0
1950.8	257.2	9	2	18710	6810.5
1960.5	352.3	9	2	17030	5061.0
1983.8	168.0	9	2	13693	4108.4
1987.8	176.2	9	2	17076	3195.0
2032.4	169.7	9	2	13844	2898.6
2040.0	1948.6	9	2	17136	3986.0
18.3	1176.5	9	2	13899	1324.5
19.3	938.4	9	2	3830	4339.5
24.3	1882.4	9	2	3829	1704.0
27.9	707.8	9	2	13914	2587.6
36.6	125.8	9	2	13919	2436.4
40.0	1874.3	9	2	13929	2033.7
41.1	936.3	9	2	17174	2138.1
45.7	1523.8	9	2	3905	3606.5
53.4	70.9	9	2	17181	3486.6
53.2	162.1	9	2	13949	1677.4
53.9	974.3	9	2	3954	3227.8
53.9	981.4	9	2	3954	6514.6
53.8	1364.1	9	2	3966	2834.0
54.6	35.4	9	2	17182	2159.2
57.7	881.0	9	2	13953	2256.7
60.7	951.9	9	2	3953	3038.3
61.0	96.6	9	2	13958	5507.9
70.0	54.0	9	2	17200	5186.5
74.5	940.0	9	2	4025	3804.6
76.0	111.5	9	2	13978	2224.6
87.7	1377.6	9	2	4070	1990.1
90.0	941.2	9	2	4049	3256.8
97.2	993.1	9	2	17211	3053.1
113.6	155.2	9	2	17219	4027.5
121.4	1462.3	9	2	14076	2917.8
123.6	1048.1	9	2	14071	8777.1
129.0	1049.9	9	2	14083	3358.8
130.9	197.0	9	2	14093	2170.2
133.6	989.6	9	2	17245	1465.1
134.3	38.9	9	2	14101	2234.1
135.5	34.0	9	2	14101	2762.2
137.0	1179.1	9	2	17246	1609.3
140.5	1167.0	9	2	14111	2774.3
140.9	1544.7	9	2	26025	5966.7
142.7	31.2	9	2	17254	2393.3
144.1	1156.0	9	2	24330	5447.2
150.7	1562.9	9	2	4319	4082.7
154.0	957.8	9	2	14152	2836.3
155.1	193.3	9	2	14141	2946.0
163.3	1249.5	9	2	17273	6420.7
165.1	1771.6	9	2	4406	7067.8
166.3	824.5	9	2	14187	2712.0
167.5	1076.9	9	2	17284	2466.6
168.8	1577.9	9	2	14168	2345.1
174.1	852.5	9	2	17292	1513.3
174.5	983.5	9	2	4443	3959.7
175.3	875.5	9	2	4493	2669.3
177.4	1215.0	9	2	14203	3738.7
180.0	968.2	9	2	4469	7154.1
180.1	981.2	9	2	24334	2900.7
192.0	1024.0	9	2	4538	2137.7
196.6	280.3	9	2	14254	1820.0
196.9	1171.1	9	2	4592	2695.4
198.5	857.7	9	2	14258	4255.0
198.8	916.2	9	2	4634	1455.0
198.9	1631.0	9	2	14269	1894.2
201.6	877.4	9	2	24344	1412.8
202.4	1481.4	9	2	17319	1895.4
209.1	116.7	9	2	17323	3107.1
210.5	1326.4	9	2	4626	1759.9
213.8	1332.4	9	2	17325	1986.5
216.7	840.1	9	2	26035	4654.0
216.6	198.0	9	2	17330	2485.1
221.1	977.0	9	2	17342	2284.4
221.2	1218.6	9	2	18834	1410.6
223.2	155.2	9	2	14331	1601.3
223.1	1363.2	9	2	17341	2716.6
226.1	955.6	9	2	4806	2465.2
226.8	111.4	9	2	14323	2136.6
227.2	1315.1	9	2	4765	2864.7
226.6	1562.4	9	2	4783	5186.1
234.2	1011.8	9	2	14355	3080.9
235.7	1637.8	9	2	14366	2311.8
238.8	2028.1	9	2	14378	2186.3
240.5	1321.4	9	2	17357	2675.8
242.3	1983.0	9	2	17359	3974.6
242.9	428.5	9	2	14371	3927.1
242.0	1347.1	9	2	14389	6416.7
244.4	983.6	9	2	4873	2572.0
245.5	1937.2	9	2	14391	3459.6
245.9	670.8	9	2	17365	2271.9
246.2	1498.8	9	2	4908	2663.1
248.1	917.9	9	2	4883	1160.0
251.6	1363.6	9	2	4919	1709.2
251.9	1324.0	9	2	17372	1785.2
255.2	838.4	9	2	167	1968.6
255.9	1292.3	9	2	4955	1695.3
260.6	1305.6	9	2	5018	2699.1
260.1	1317.2	9	2	4985	3246.6
270.3	582.3	9	2	17381	2556.5
271.3	1022.7	9	2	17387	2134.7
276.6	1403.7	9	2	17400	1489.0
282.0	880.4	9	2	17406	1572.3
282.4	1366.6	9	2	14472	2091.0
285.0	1141.9	9	2	17413	3202.4
286.1	897.9	9	2	17414	2509.5
286.9	1361.0	9	2	5216	5292.9
289.1	690.1	9	2	14489	1928.1
295.3	1257.5	9	2	17417	2015.3
302.8	1228.0	9	2	5215	6558.8
306.1	1562.0	9	2	14539	3091.9
306.1	1709.8	9	2	14536	2644.7
307.7	1409.4	9	2	5259	3681.3
309.0	1592.1	9	2	14544	2601.2
311.0	1449.4	9	2	5303	1727.6
312.5	1375.5	9	2	17432	2003.9
322.4	1372.7	9	2	5374	1058.1
323.8	1131.0	9	2	5305	5539.7
323.0	1442.4	9	2	5338	2527.4
328.0	1266.5	9	2	14587	4848.2
330.6	1197.8	9	2	5398	2054.0
331.6	33.2	9	2	26346	9030.1
333.2	1220.2	9	2	281	2597.5
339.2	803.7	9	2	5422	1532.7
341.0	1495.0	9	2	14598	13271.1
341.3	1215.0	9	2	5432	2495.4
352.0	1524.5	9	2	17470	3876.5
352.8	1306.6	9	2	5514	2635.1
354.4	1682.3	9	2	17471	2576.2
359.5	1361.7	9	2	5562	2646.1
365.4	815.9	9	2	25190	2522.6
368.1	1480.4	9	2	14646	3027.7
371.3	1680.9	9	2	17483	2021.3
383.8	1229.1	9	2	14672	3305.7
385.5	1421.7	9	2	14676	2438.3
386.7	1305.0	9	2	5664	4758.4
402.7	1608.0	9	2	5714	1970.7
405.2	2027.5	9	2	14707	3284.7
407.6	738.5	9	2	384	2163.9
407.4	1280.8	9	2	5737	1807.3
409.6	983.5	9	2	24408	2221.2
422.6	1247.6	9	2	17533	1592.5
423.5	2017.7	9	2	17531	3943.8
426.4	2040.0	9	2	14752	4233.4
432.5	2000.6	9	2	14758	2049.4
439.8	2012.0	9	2	14776	1758.6
442.9	1442.3	9	2	5916	1745.6
444.2	1335.0	9	2	14779	4905.2
447.6	1281.6	9	2	25255	1733.4
452.9	899.6	9	2	17559	2331.4
457.7	1074.0	9	2	14802	4327.1
466.7	719.0	9	2	6028	3644.0
478.3	1283.4	9	2	14839	2153.8
482.3	1391.9	9	2	6106	1628.0
489.5	701.8	9	2	6132	1523.3
496.0	1529.3	9	2	6154	5519.5
500.2	1005.2	9	2	25289	5016.8
505.7	875.2	9	2	17588	2169.9
508.1	1263.2	9	2	14876	1612.0
515.6	1449.7	9	2	14880	2774.3
515.8	1509.1	9	2	14885	1221.3
521.1	1422.4	9	2	6265	1937.8
523.2	961.5	9	2	14896	2447.2
524.9	845.2	9	2	17605	2950.9
526.8	905.0	9	2	24448	4230.2
537.2	1184.3	9	2	570	868.1
545.1	1174.8	9	2	593	2688.6
548.5	1171.5	9	2	617	1819.7
551.6	568.2	9	2	17619	3372.6
558.8	1285.6	9	2	6448	5711.0
567.5	1200.6	9	2	17636	2082.8
573.7	1955.1	9	2	14955	5056.9
584.1	901.7	9	2	14972	1967.5
585.0	1610.8	9	2	17649	5021.4
589.2	1317.3	9	2	6622	2079.8
595.4	1427.6	9	2	17657	2106.1
597.0	357.2	9	2	14988	7256.0
598.7	285.9	9	2	14983	1887.9
599.3	1348.7	9	2	25334	1501.2
606.9	805.9	9	2	17662	1577.8
614.7	1233.8	9	2	780	2846.8
616.9	1476.4	9	2	794	2756.9
617.3	172.1	9	2	6676	4227.7
619.1	1453.6	9	2	6782	1454.4
620.2	746.4	9	2	17679	2017.4
619.7	1463.3	9	2	15008	5694.1
624.1	1680.3	9	2	15011	2363.4
626.0	1441.9	9	2	26365	7665.7
628.3	1410.3	9	2	24485	2391.0
628.9	878.5	9	2	24488	4221.6
633.2	1171.8	9	2	15038	2751.5
644.5	710.5	9	2	19223	2989.7
646.2	1391.0	9	2	6891	2428.1
648.8	1257.8	9	2	15061	3967.8
653.8	1323.2	9	2	6945	2271.9
656.5	1268.9	9	2	15070	5027.7
656.0	1469.0	9	2	904	5055.3
664.4	853.1	9	2	15077	1351.1
665.6	70.2	9	2	15084	1343.9
666.9	780.1	9	2	15083	4099.9
670.8	1716.6	9	2	15089	2252.0
674.0	869.4	9	2	17714	1796.8
680.4	1492.5	9	2	17724	4143.9
680.8	56.2	9	2	17716	2596.1
681.6	1241.2	9	2	7074	2736.1
685.2	984.2	9	2	7092	1320.4
686.6	1306.8	9	2	17722	1388.8
688.3	894.0	9	2	997	3849.9
691.9	1515.6	9	2	15121	3344.0
697.3	1182.2	9	2	7120	2508.5
697.1	1402.9	9	2	15119	1897.2
700.3	1452.0	9	2	15126	4700.9
706.6	1604.8	9	2	17736	4252.2
708.7	1447.0	9	2	1035	6860.0
715.7	1304.5	9	2	1070	1153.8
725.2	821.4	9	2	15172	2377.9
726.6	792.7	9	2	7269	2459.6
728.0	865.2	9	2	17753	2365.5
729.1	1305.5	9	2	7291	2298.5
731.7	871.3	9	2	15173	1411.9
736.4	1219.2	9	2	7330	2565.6
743.5	2044.6	9	2	7370	5802.0
744.0	923.7	9	2	15198	2412.5
748.7	1355.3	9	2	17769	3635.4
748.1	1422.8	9	2	7432	3034.9
748.0	1511.2	9	2	15206	4836.8
748.8	1479.6	9	2	25408	2108.2
753.5	1921.9	9	2	17772	1641.0
755.3	1255.6	9	2	17774	4151.8
762.9	2017.8	9	2	15217	2102.7
766.2	791.2	9	2	15222	2473.1
767.0	910.6	9	2	25414	4927.4
768.5	857.9	9	2	17783	2141.7
767.8	926.4	9	2	1202	1163.3
770.5	1293.2	9	2	7535	2084.1
774.0	898.9	9	2	24559	2905.1
780.0	2005.0	9	2	15247	2154.7
783.0	1972.5	9	2	17795	3456.2
783.8	964.5	9	2	7602	1885.4
785.0	1337.6	9	2	1274	5913.4
786.2	840.2	9	2	15264	2504.8
792.2	1919.9	9	2	17801	1370.7
795.9	1099.0	9	2	15279	5730.5
796.8	854.2	9	2	1346	1507.2
799.1	969.3	9	2	17811	2322.3
799.0	1383.4	9	2	7698	1492.5
800.7	1639.6	9	2	1380	1409.2
802.4	934.0	9	2	19384	4906.3
805.5	1079.3	9	2	1339	2811.9
806.9	949.2	9	2	7756	3355.8
807.8	1341.6	9	2	15285	1737.1
808.3	87.9	9	2	1393	3797.6
808.5	1622.8	9	2	15300	4069.7
808.7	739.5	9	2	15292	2689.7
812.6	1300.7	9	2	7793	1335.3
814.4	750.2	9	2	17831	3133.0
813.6	1360.0	9	2	7767	1913.0
814.0	1432.8	9	2	7794	4807.3
817.9	2043.7	9	2	7828	1929.2
821.1	1593.7	9	2	7832	1698.6
823.9	1631.3	9	2	7855	2909.6
824.4	1673.5	9	2	7843	3766.7
827.4	1567.8	9	2	1431	2474.6
827.2	1647.5	9	2	15313	2199.5
827.6	1375.0	9	2	1460	5345.9
834.5	1947.8	9	2	25436	2010.5
835.5	1923.8	9	2	15332	3519.3
837.2	1972.2	9	2	24604	2163.9
840.0	1526.5	9	2	17849	2384.3
839.7	1575.0	9	2	17847	1367.9
842.8	1389.7	9	2	17850	3586.9
851.3	252.4	9	2	1515	3499.2
864.5	1987.2	9	2	17866	1897.4
865.3	1635.4	9	2	17865	2458.4
866.2	1269.3	9	2	8019	1818.6
865.8	1915.2	9	2	15365	3157.9
868.6	832.4	9	2	17868	2103.4
868.8	1629.2	9	2	8073	1985.9
876.0	1574.1	9	2	1630	1775.0
876.5	1625.3	9	2	8090	1247.8
885.9	1876.5	9	2	17879	2670.0
888.1	1620.6	9	2	8146	8236.1
891.7	2007.8	9	2	15413	1958.6
895.8	357.0	9	2	8153	4643.0
901.9	1497.3	9	2	8215	2569.6
904.4	1661.4	9	2	15421	2626.0
905.6	1965.7	9	2	17890	3074.7
907.1	1498.1	9	2	8215	1371.3
907.1	1605.6	9	2	26489	2030.2
909.6	775.7	9	2	15429	7339.4
926.0	1015.9	9	2	15440	3420.0
927.4	1133.8	9	2	17901	2588.6
929.3	1504.6	9	2	24632	5879.7
928.9	1590.0	9	2	17900	6332.3
931.9	1914.2	9	2	8300	1405.8
935.5	1547.6	9	2	8338	4643.0
940.8	1030.9	9	2	8352	1751.9
947.9	668.2	9	2	15468	3196.0
950.0	1731.1	9	2	25474	6382.9
951.9	1877.4	9	2	8412	7439.5
960.3	625.4	9	2	15495	1966.6
962.7	1350.4	9	2	15485	6983.8
967.6	1636.5	9	2	15501	2763.2
974.2	1898.3	9	2	8474	1932.0
976.8	623.8	9	2	25482	1659.7
977.7	97.0	9	2	15511	2949.7
997.1	990.2	9	2	1883	3028.6
1001.0	604.9	9	2	24641	4195.4
1003.6	566.3	9	2	15531	3850.1
1003.8	614.5	9	2	17921	2250.5
1009.2	1202.4	9	2	8603	2863.1
1018.9	665.3	9	2	8648	3790.3
1028.4	1730.3	9	2	15558	2821.5
1044.9	1740.5	9	2	17934	2103.8
1057.2	406.4	9	2	26142	1428.9
1059.7	721.3	9	2	15581	2219.5
1063.5	203.0	9	2	8795	2397.2
1066.8	935.9	9	2	25507	9621.1
1075.1	198.2	9	2	15599	3348.2
1075.3	1179.2	9	2	1998	3122.6
1077.7	1332.8	9	2	8841	2432.9
1089.7	1421.1	9	2	17948	2202.8
1100.7	216.0	9	2	26393	2672.7
1102.9	1069.4	9	2	25518	5209.6
1108.8	1253.3	9	2	8952	2199.3
1110.7	1621.3	9	2	17957	1809.7
1114.2	1901.6	9	2	8972	3234.4
1118.5	1276.8	9	2	8989	2166.2
1121.0	320.4	9	2	25521	6029.0
1136.3	677.3	9	2	24656	2149.8
1163.1	675.3	9	2	25540	1919.3
1179.9	1361.6	9	2	17995	2609.3
1182.4	1396.1	9	2	9226	2136.1
1187.5	146.0	9	2	9318	4514.2
1194.6	1393.2	9	2	18003	1526.5
1198.5	1223.8	9	2	9296	3339.4
1204.8	418.8	9	2	15732	1790.5
1213.9	1387.5	9	2	18019	3769.5
1215.0	18.3	9	2	15742	8951.0
1214.8	1432.1	9	2	9382	1667.3
1216.8	1316.1	9	2	25566	3684.5
1217.1	1654.8	9	2	15745	3002.6
1227.1	668.3	9	2	15768	2880.6
1227.2	1426.7	9	2	9460	3775.7
1233.5	225.0	9	2	24685	2534.1
1235.1	1287.7	9	2	9524	2801.4
1236.0	1524.0	9	2	18035	6089.3
1237.2	1655.8	9	2	26157	1411.9
1237.4	1341.4	9	2	26399	1985.2
1239.4	630.1	9	2	9532	2285.8
1241.8	1203.6	9	2	15789	1701.5
1250.5	1565.8	9	2	18044	1193.3
1255.1	1443.6	9	2	9595	2652.1
1257.9	701.8	9	2	26163	1553.4
1257.7	1343.9	9	2	19557	3353.0
1259.3	1717.6	9	2	25583	2636.9
1265.3	1385.3	9	2	2473	2391.1
1270.5	1721.0	9	2	15814	3707.5
1276.1	1482.7	9	2	24738	1952.4
1283.2	1253.7	9	2	2498	1654.7
1283.4	1268.9	9	2	9726	1868.7
1289.0	1392.7	9	2	15841	3306.0
1290.7	1526.4	9	2	18066	1919.1
1292.2	1582.4	9	2	18071	1909.4
1295.2	178.3	9	2	15849	4157.3
1301.9	1249.0	9	2	15862	2711.6
1300.4	1484.6	9	2	18080	1995.9
1302.3	1583.5	9	2	9806	2703.9
1310.9	1608.1	9	2	15869	3437.9
1310.9	1452.3	9	2	18084	1240.2
1315.8	1536.9	9	2	9873	2722.8
1318.0	1390.0	9	2	26177	2045.0
1321.1	1174.8	9	2	15878	2129.5
1321.5	1258.9	9	2	24762	2241.2
1323.5	122.0	9	2	9884	3697.3
1326.4	1234.0	9	2	18097	4613.1
1325.8	1637.5	9	2	18098	6538.9
1337.1	1266.1	9	2	9961	1694.9
1341.9	1514.6	9	2	2679	9591.0
1343.4	1295.3	9	2	15908	4305.0
1342.9	1547.2	9	2	18109	2662.5
1344.0	1308.8	9	2	10022	1707.6
1344.7	1230.0	9	2	15917	5146.6
1346.3	415.9	9	2	2713	5329.7
1348.5	1281.2	9	2	15931	3100.5
1350.4	347.9	9	2	10012	3951.4
1354.0	1378.0	9	2	2717	2115.8
1356.3	1670.6	9	2	10071	2326.3
1363.3	1554.5	9	2	15943	1846.1
1365.0	1248.0	9	2	10103	3429.7
1366.6	1303.5	9	2	24791	3205.5
1371.2	1558.2	9	2	10142	2286.5
1373.8	1375.9	9	2	24796	3306.7
1373.7	1525.2	9	2	10127	1965.8
1378.6	1053.1	9	2	18143	4989.8
1378.2	1399.5	9	2	18144	2091.9
1379.3	313.8	9	2	10216	2988.5
1384.0	1227.0	9	2	15972	6784.3
1383.9	1530.8	9	2	10181	1493.0
1387.8	1124.9	9	2	19663	4075.6
1389.7	1284.0	9	2	2820	2535.3
1389.9	1404.1	9	2	10239	1476.7
1393.7	1385.9	9	2	25639	2135.1
1395.1	1468.0	9	2	15986	2275.5
1396.7	1212.6	9	2	15995	5220.6
1401.7	1216.5	9	2	15995	2959.7
1402.0	1326.1	9	2	18165	1464.2
1403.9	1610.4	9	2	16002	6313.6
1404.3	1527.0	9	2	18168	2364.4
1404.9	185.7	9	2	10340	3007.0
1407.8	1091.1	9	2	18169	3108.9
1411.0	1505.0	9	2	2861	6332.6
1414.6	1344.1	9	2	18179	5834.3
1416.6	1861.9	9	2	18178	3980.6
1419.3	1118.6	9	2	10369	4531.8
1421.2	1457.8	9	2	2880	9823.3
1428.4	339.8	9	2	16037	2065.4
1428.7	1555.9	9	2	18201	1621.9
1432.0	1222.0	9	2	18199	2465.9
1432.3	1380.8	9	2	16054	1471.5
1438.4	1108.4	9	2	18202	2458.8
1447.4	1195.4	9	2	16077	2078.0
1448.8	1116.3	9	2	18229	3949.7
1453.2	77.1	9	2	16086	2862.5
1460.0	1526.3	9	2	18245	5393.7
1462.4	1641.7	9	2	18252	2836.7
1465.8	1158.8	9	2	16103	2623.7
1467.9	1384.9	9	2	10631	2167.4
1470.2	1107.6	9	2	18259	3606.5
1470.5	1562.0	9	2	24847	2923.4
1473.3	1680.0	9	2	25698	4751.2
1489.0	1176.8	9	2	18274	1980.8
1494.0	1609.9	9	2	18280	3534.5
1493.6	1755.5	9	2	10812	11329.7
1495.1	531.0	9	2	16171	4027.9
1495.0	1622.7	9	2	10821	3413.8
1497.8	1098.4	9	2	25719	6886.7
1499.6	13.6	9	2	16170	2328.1
1500.9	702.4	9	2	10888	2088.7
1502.5	1144.0	9	2	26227	3214.3
1507.3	1520.0	9	2	16198	2750.8
1508.0	569.4	9	2	10920	2159.8
1509.0	1560.2	9	2	18287	1490.1
1511.2	136.5	9	2	18289	2289.5
1510.9	1548.6	9	2	16208	1377.0
1514.4	83.5	9	2	16212	3078.3
1519.5	1544.7	9	2	16208	2172.5
1520.4	923.5	9	2	26420	2879.6
1520.3	1751.6	9	2	18299	2395.7
1522.0	1774.6	9	2	16230	2651.2
1523.4	712.9	9	2	3147	1896.5
1522.3	1373.9	9	2	25728	5825.0
1526.9	1270.6	9	2	18312	2000.8
1527.8	572.6	9	2	16238	6472.6
1528.1	1215.2	9	2	11039	2101.6
1530.3	123.0	9	2	25744	3999.4
1529.5	1164.2	9	2	24879	3774.5
1531.8	1689.4	9	2	11001	2522.6
1532.3	1739.3	9	2	18316	2494.7
1534.3	691.1	9	2	19809	2584.9
1534.6	1423.5	9	2	18325	4327.8
1536.5	968.6	9	2	19801	2076.4
1537.0	1210.5	9	2	16273	2515.4
1538.6	1091.1	9	2	3196	1934.7
1538.7	1250.4	9	2	11077	3202.5
1540.5	1183.2	9	2	16266	3526.9
1542.1	58.4	9	2	16269	3179.0
1547.4	1025.0	9	2	24905	1761.3
1547.4	1149.2	9	2	18342	1688.8
1547.2	1744.1	9	2	26238	1508.3
1548.2	37.3	9	2	16291	1842.8
1548.2	1244.6	9	2	16286	1923.9
1549.0	910.7	9	2	25754	1212.9
1551.6	35.0	9	2	16291	2372.9
1551.4	1249.3	9	2	16286	2962.4
1552.6	1027.6	9	2	24905	1455.0
1553.7	1458.9	9	2	18343	4664.0
1556.2	1042.3	9	2	11246	2022.7
1559.5	1763.4	9	2	18353	1470.4
1559.7	560.6	9	2	25771	1731.0
1563.3	1549.3	9	2	11204	1536.9
1564.7	1166.0	9	2	3285	4565.0
1566.7	1285.5	9	2	16317	1073.2
1567.6	1303.0	9	2	25783	4795.8
1568.1	1496.9	9	2	11325	1932.4
1568.6	510.3	9	2	19843	4144.5
1570.6	1255.1	9	2	25779	1665.9
1572.1	1064.3	9	2	18374	1113.8
1573.3	1148.7	9	2	11353	3261.4
1574.4	1078.1	9	2	11334	2099.7
1574.3	1416.3	9	2	25786	4467.9
1576.0	1522.7	9	2	11341	3575.9
1576.7	443.1	9	2	11299	3661.9
1576.8	1456.2	9	2	18380	3038.7
1578.3	11.8	9	2	26248	4767.3
1577.8	613.0	9	2	18377	1551.0
1581.5	546.6	9	2	18392	2080.5
1583.3	1029.1	9	2	18383	1781.1
1586.0	1307.6	9	2	3338	2250.9
1586.5	1792.6	9	2	16361	4016.7
1599.5	1740.0	9	2	16379	3371.1
1600.2	1014.0	9	2	24937	2846.6
1602.4	519.9	9	2	18406	2058.6
1601.5	1041.3	9	2	11475	1818.9
1603.5	1116.9	9	2	11513	1644.9
1609.3	1163.7	9	2	18427	1913.6
1609.5	1721.5	9	2	18421	6497.2
1612.1	1647.9	9	2	11531	1767.0
1615.0	1036.8	9	2	11591	11015.9
1614.3	1760.2	9	2	11583	4527.4
1615.3	1166.4	9	2	18427	1675.1
1615.6	855.7	9	2	11578	4296.3
1616.1	1288.5	9	2	18435	1947.8
1619.0	1671.2	9	2	16413	2460.1
1620.2	357.5	9	2	18441	2691.2
1621.0	1047.0	9	2	3453	3254.4
1625.3	571.4	9	2	25839	2751.8
1628.9	1127.3	9	2	11676	4208.7
1628.1	1736.5	9	2	16421	2017.5
1630.2	557.3	9	2	18453	1065.6
1632.2	1384.4	9	2	26268	1730.7
1634.5	546.6	9	2	11731	4328.0
1635.7	646.1	9	2	11696	2787.0
1637.1	1226.4	9	2	11721	1745.2
1639.3	543.9	9	2	11713	8440.5
1640.9	1735.9	9	2	18460	3150.6
1644.2	1002.0	9	2	11787	4525.5
1646.4	531.1	9	2	11800	3430.3
1651.7	1247.7	9	2	11828	1564.9
1655.4	1358.8	9	2	18472	1973.8
1656.7	1469.8	9	2	25863	3927.6
1657.3	1671.8	9	2	11876	2731.6
1661.0	456.0	9	2	11878	4916.9
1662.8	1627.1	9	2	16478	2297.4
1664.2	734.1	9	2	18493	2525.8
1664.7	769.4	9	2	16490	2485.1
1667.9	376.0	9	2	16494	5168.9
1677.3	574.4	9	2	16515	3252.4
1676.9	945.7	9	2	18508	4817.1
1696.1	1323.8	9	2	16536	7456.8
1697.6	475.8	9	2	12162	5066.8
1699.0	1303.8	9	2	18532	5635.4
1700.9	444.0	9	2	18538	3348.6
1700.9	1265.1	9	2	16557	6396.1
1702.9	1480.5	9	2	12240	2040.5
1704.0	1347.4	9	2	16548	1834.5
1706.2	457.5	9	2	12249	1144.5
1705.0	985.6	9	2	12150	5355.1
1707.6	695.3	9	2	12215	1845.2
1710.4	1505.2	9	2	18550	3614.4
1712.9	1567.6	9	2	16574	1246.8
1713.9	1708.5	9	2	12324	2269.9
1715.6	283.4	9	2	16600	5865.1
1717.7	1262.6	9	2	3606	2506.8
1719.7	1368.1	9	2	12353	1988.5
1730.3	624.0	9	2	26452	1624.1
1730.1	1342.5	9	2	18566	3544.2
1731.6	1161.3	9	2	12408	3609.3
1734.0	745.0	9	2	12392	2458.9
1736.0	1696.0	9	2	16626	6007.3
1745.0	433.6	9	2	16645	3310.0
1745.7	1279.1	9	2	12494	1807.3
1746.4	1740.5	9	2	12592	3008.8
1749.0	574.5	9	2	12571	3308.1
1749.5	1719.3	9	2	24986	2869.7
1749.4	1860.3	9	2	16646	2421.3
1751.9	406.0	9	2	18580	3448.9
1757.9	1715.1	9	2	12613	2154.1
1759.9	1383.8	9	2	12620	1039.7
1761.0	1703.5	9	2	18588	5323.8
1762.4	1428.6	9	2	25938	2842.5
1763.7	432.9	9	2	12723	2244.8
1764.4	1652.6	9	2	18602	2238.4
1768.3	1469.0	9	2	12706	9727.1
1770.3	1474.2	9	2	12706	1671.7
1778.2	1608.1	9	2	16703	2293.5
1782.4	1451.2	9	2	25951	4187.2
1788.1	1954.8	9	2	16716	5330.8
1790.0	440.0	9	2	12838	2773.4
1797.0	1697.9	9	2	12861	1519.0
1800.0	1631.5	9	2	12921	7911.7
1801.3	416.4	9	2	12900	2711.1
1800.9	1515.1	9	2	16744	2503.5
1803.4	901.6	9	2	12950	4085.2
1804.0	1076.4	9	2	12881	1863.8
1821.0	1615.0	9	2	16797	6530.5
1823.7	483.6	9	2	18644	3045.7
1828.3	398.0	9	2	18646	1249.5
1836.5	453.6	9	2	18649	2228.0
1840.3	446.0	9	2	25969	1912.4
1842.0	1033.4	9	2	18655	2621.6
1845.0	1603.4	9	2	13103	8946.4
1846.5	1777.0	9	2	13188	6915.3
1851.7	421.5	9	2	16852	2168.3
1859.4	1882.0	9	2	13252	7966.1
1868.0	492.3	9	2	18666	2761.8
1869.3	1677.9	9	2	26457	2631.3
1915.0	501.0	9	2	16955	3963.5
1920.2	1115.1	9	2	18699	3634.9
1925.1	802.0	9	2	26321	2379.7
1937.0	483.7	9	2	18707	2784.7
1945.9	359.4	9	2	17000	3517.8
1951.5	1812.9	9	2	17022	4032.4
1984.5	745.8	9	2	25012	3847.6
1986.7	1497.1	9	2	17067	5801.0
1986.2	786.5	9	2	17074	3612.7
2027.0	349.3	9	2	13829	4298.2
2036.8	1167.0	9	2	17128	2510.6
2038.2	1819.3	9	2	17135	9473.8
266.1	1353.2	9	2	17394	4619.2
98.8	94.3	9	2	20170	2784.7
218.0	138.0	9	2	18838	2808.8
270.0	1152.2	9	2	18904	3906.1
270.2	1499.5	9	2	17389	4686.0
282.3	1318.4	9	2	5112	2090.4
296.7	1515.7	9	2	18925	3566.4
306.0	1456.0	9	2	18929	5976.3
373.0	926.8	9	2	25196	2465.8
470.1	782.6	9	2	25262	2723.3
499.0	1282.0	9	2	6156	2344.0
550.9	1350.6	9	2	19138	3575.6
588.3	1139.2	9	2	19180	6850.2
598.5	1370.9	9	2	17656	7923.8
614.3	1404.5	9	2	19201	2467.3
630.5	820.2	9	2	19210	1223.5
639.9	1395.9	9	2	17692	1333.9
655.8	1257.0	9	2	19237	5445.4
708.6	1322.4	9	2	19281	2210.6
750.2	1377.0	9	2	19328	9887.2
769.8	1535.9	9	2	19352	3473.6
776.8	927.3	9	2	19367	2336.6
788.1	1398.0	9	2	19372	3376.3
792.2	661.8	9	2	7619	4767.4
798.1	1321.8	9	2	19385	3822.1
802.5	1391.2	9	2	19382	1755.7
831.0	1352.2	9	2	24601	1253.2
1225.8	1619.4	9	2	24691	2900.5
1265.4	1463.4	9	2	19569	1673.0
1289.6	1563.4	9	2	18075	2598.1
1341.0	1563.7	9	2	19624	3931.2
1345.6	1483.6	9	2	26409	5381.6
1406.4	1395.9	9	2	10284	3213.1
1424.0	1031.2	9	2	19690	5478.1
1458.2	1332.1	9	2	19724	3017.3
1459.4	1386.0	9	2	26219	2700.3
1466.3	1166.1	9	2	19731	4099.3
1535.7	1037.8	9	2	11096	3032.9
1580.8	1120.0	9	2	19858	3864.4
1699.5	985.3	9	2	12150	4206.8
1743.9	1329.2	9	2	16642	3261.8
1897.9	1058.8	9	2	13403	2354.7
36.7	965.0	9	2	13928	2885.2
127.3	71.4	9	2	18769	2534.6
165.0	1893.6	9	2	18789	4473.6
174.4	1030.8	9	2	24333	2943.0
178.7	866.6	9	2	17297	1417.2
188.6	964.7	9	2	18811	2073.9
195.1	931.3	9	2	18820	1954.4
221.0	829.5	9	2	4796	6093.7
229.7	1476.6	9	2	18860	2245.3
233.9	914.1	9	2	18864	1599.8
236.5	816.7	9	2	18861	3077.3
243.6	1257.7	9	2	18872	3380.6
259.3	1393.8	9	2	18884	3260.0
273.0	1622.0	9	2	5006	1606.1
289.0	892.0	9	2	18915	2639.4
297.6	1754.7	9	2	18922	2569.3
306.8	1258.8	9	2	18928	6092.3
315.4	1214.9	9	2	18938	3290.8
321.9	851.4	9	2	25151	1577.6
369.9	1437.3	9	2	19001	1950.1
391.1	1289.4	9	2	25212	1633.6
405.4	1250.9	9	2	19029	2195.8
418.9	1231.3	9	2	19041	3200.7
424.3	1459.3	9	2	17530	2356.7
433.1	867.4	9	2	19049	2452.3
446.2	1376.6	9	2	19058	2107.1
450.3	1347.5	9	2	25257	1994.4
470.6	907.7	9	2	14825	1756.9
484.2	1445.0	9	2	14850	1594.0
505.1	926.2	9	2	6163	2523.2
506.5	1197.2	9	2	19101	2168.7
510.2	1435.5	9	2	17591	2224.7
519.1	1282.3	9	2	19117	1367.0
559.8	1143.2	9	2	19148	1675.1
565.4	1417.3	9	2	6481	2466.7
575.8	1375.9	9	2	17643	1763.9
576.8	1184.7	9	2	6523	2550.8
579.7	798.0	9	2	6536	1900.8
581.0	1235.8	9	2	24473	2881.1
582.9	1171.3	9	2	19176	2420.6
585.9	1374.0	9	2	17650	4693.7
589.7	810.6	9	2	6614	5317.7
605.3	1151.9	9	2	25338	1812.3
634.3	857.6	9	2	821	3348.8
648.2	1312.7	9	2	6885	2151.9
666.7	1524.9	9	2	6971	2793.0
669.0	856.2	9	2	19243	2303.8
670.9	861.4	9	2	17714	1995.7
673.1	1671.9	9	2	19246	2946.8
689.0	1511.3	9	2	17721	4594.4
694.0	1498.8	9	2	25379	4175.9
696.0	1248.7	9	2	19270	2881.9
703.2	852.8	9	2	26377	1109.1
705.2	879.7	9	2	19278	1142.9
707.9	823.1	9	2	19282	1062.8
740.5	817.6	9	2	19315	2465.9
740.9	1321.0	9	2	19318	2780.5
744.9	892.6	9	2	19322	2719.4
752.7	1340.4	9	2	19331	1667.8
763.1	851.1	9	2	17783	2557.1
769.2	892.3	9	2	19349	1909.7
777.6	1390.0	9	2	20637	1756.9
781.7	834.6	9	2	19366	1911.2
784.1	1392.6	9	2	19372	3865.4
797.4	1072.1	9	2	1339	2132.5
798.2	1394.9	9	2	19382	2793.2
804.7	311.5	9	2	20656	1953.0
807.5	822.1	9	2	19390	5177.5
815.0	1276.3	9	2	19400	1565.2
829.9	972.8	9	2	25435	5991.0
855.1	1597.0	9	2	19428	1866.8
862.2	883.0	9	2	19430	1181.3
870.2	1587.4	9	2	19434	1627.0
873.5	1501.4	9	2	17869	1909.8
896.8	1963.6	9	2	19442	1605.5
898.0	846.7	9	2	17885	4728.5
910.1	1988.0	9	2	17892	3767.0
927.9	1140.2	9	2	17902	5056.7
931.9	1558.0	9	2	19457	4973.9
961.8	1991.1	9	2	8381	2635.4
1091.4	1094.7	9	2	25513	4453.6
1099.9	1545.7	9	2	17950	1925.1
1100.0	1854.2	9	2	17952	5343.9
1195.8	1397.9	9	2	19510	1913.1
1198.5	1240.3	9	2	19514	1985.5
1210.7	1895.2	9	2	19519	4597.7
1212.3	1322.1	9	2	2282	5351.1
1213.0	673.0	9	2	2306	1220.8
1242.3	1240.4	9	2	19547	1542.7
1245.2	1281.2	9	2	15781	1484.1
1258.7	1167.7	9	2	19561	2642.1
1265.6	1319.1	9	2	19566	1247.7
1264.8	1477.1	9	2	19567	1476.4
1271.7	1599.1	9	2	19576	3720.1
1285.2	1967.0	9	2	18060	2632.0
1292.6	1465.4	9	2	19589	3029.9
1326.7	1321.6	9	2	19613	1684.9
1329.2	1413.3	9	2	25612	3204.5
1338.3	1459.1	9	2	19623	2055.1
1345.6	1288.8	9	2	19629	2484.2
1350.1	1509.6	9	2	26185	2669.8
1358.9	1446.7	9	2	19643	828.0
1360.8	1673.1	9	2	10071	1670.1
1377.3	1283.4	9	2	19658	3470.4
1401.7	1311.8	9	2	24809	2313.9
1424.0	1361.5	9	2	19693	2141.2
1424.2	1504.1	9	2	19689	2307.0
1424.4	1596.4	9	2	10351	2158.5
1430.0	1326.9	9	2	19700	1044.3
1493.3	1111.4	9	2	21016	1470.2
1511.6	1164.1	9	2	19778	1037.7
1525.0	970.9	9	2	19792	3540.6
1527.3	1900.2	9	2	16257	1192.8
1531.0	1219.6	9	2	25747	1707.0
1533.4	1289.3	9	2	19811	5119.6
1547.4	1486.1	9	2	11157	2141.5
1551.0	1551.7	9	2	25759	2708.0
1559.2	1300.5	9	2	3266	2217.3
1568.8	1075.3	9	2	11334	2505.1
1574.0	1350.2	9	2	19852	3608.6
1578.5	1167.2	9	2	19855	4749.0
1584.9	1322.6	9	2	19869	1256.5
1597.9	1196.0	9	2	19891	3257.5
1604.6	1188.7	9	2	19893	1675.9
1623.5	1656.2	9	2	11623	2276.1
1630.0	416.6	9	2	19927	2989.4
1634.4	417.9	9	2	19927	1791.1
1640.4	534.2	9	2	25844	1499.2
1644.4	1243.8	9	2	26276	3285.9
1646.3	735.9	9	2	21197	1662.1
1662.7	1696.5	9	2	11859	3072.8
1667.1	1183.7	9	2	19974	2890.9
1670.9	1355.3	9	2	11996	1662.1
1687.9	605.0	9	2	19996	1832.7
1687.8	1248.8	9	2	16522	1540.2
1692.9	1257.7	9	2	12092	1760.9
1693.9	1725.3	9	2	26447	2602.7
1705.3	593.0	9	2	20014	2774.6
1709.3	480.3	9	2	18544	1861.6
1709.7	1390.8	9	2	20020	2457.1
1746.9	593.7	9	2	20045	1524.7
1753.7	1808.1	9	2	25928	3626.0
1754.0	1350.3	9	2	12603	5171.4
1757.5	1672.7	9	2	16667	4112.0
1766.7	1796.9	9	2	20055	6091.2
1772.6	617.1	9	2	25944	3046.0
1795.5	402.4	9	2	24998	1828.5
1794.9	1447.7	9	2	20072	1855.9
1809.5	585.0	9	2	16765	2309.8
1836.5	598.8	9	2	20093	3977.5
1839.9	1225.1	9	2	25007	5685.2
1842.0	54.3	9	2	18654	1524.6
1853.5	587.7	9	2	26629	1854.2
1860.4	1074.0	9	2	20103	1940.9
1883.4	348.9	9	2	25981	3382.5
1888.2	351.8	9	2	25981	1810.9
150.7	1143.7	10	2	14138	2838.3
211.4	898.9	10	2	4653	2496.2
227.6	177.7	10	2	14332	3970.9
235.9	1513.6	10	2	4843	4419.0
346.4	1245.2	10	2	18976	6882.5
1370.0	1476.2	10	2	24787	2670.7
200.5	1535.5	10	2	106	7869.6
405.5	1319.6	10	2	17512	11015.3
449.0	535.7	10	2	17555	4027.1
751.6	1405.6	10	2	7421	6749.4
899.5	1900.3	10	2	15419	3651.9
985.9	591.3	10	2	15517	3286.6
1280.9	1525.7	10	2	18066	3109.0
1614.6	1786.0	10	2	18424	9487.9
1878.1	1916.9	10	2	18679	10210.2
46.5	870.7	10	2	17178	2506.0
59.9	1247.0	10	2	17189	7569.8
67.3	1399.5	10	2	17193	3698.4
98.2	1064.5	10	2	14031	4134.8
103.5	34.2	10	2	14036	4585.2
118.2	133.3	10	2	4148	2490.1
133.8	187.8	10	2	14104	3008.0
138.5	1121.6	10	2	17248	8138.4
152.5	1192.1	10	2	14140	2970.4
155.6	972.7	10	2	18787	5090.8
165.8	1319.6	10	2	17280	4312.1
177.8	738.6	10	2	14204	5075.0
186.6	45.0	10	2	18813	2662.1
191.0	1504.3	10	2	18816	3317.2
194.5	161.4	10	2	18819	5131.6
199.3	975.0	10	2	24339	5715.0
205.9	1527.3	10	2	25080	9777.5
208.8	768.7	10	2	17320	2741.4
223.5	1476.6	10	2	4757	3397.7
225.0	1374.3	10	2	4766	3756.9
230.0	161.7	10	2	25087	4631.7
234.2	184.2	10	2	4831	2239.1
234.2	167.7	10	2	18858	2049.0
244.4	813.2	10	2	4912	2570.9
250.2	1503.3	10	2	4939	2256.1
251.0	906.0	10	2	14413	5072.9
256.0	947.3	10	2	17378	5535.5
258.4	1532.4	10	2	4991	4066.4
261.7	1694.2	10	2	18890	3390.9
264.8	1281.5	10	2	26043	2274.3
267.7	800.7	10	2	25119	4151.4
274.9	1270.4	10	2	5087	1954.3
275.8	1301.8	10	2	202	7136.3
283.0	1258.1	10	2	24374	8246.7
289.0	1325.6	10	2	18920	5646.0
294.7	1802.9	10	2	17420	3030.0
299.6	851.2	10	2	14528	3331.5
308.0	1548.0	10	2	5217	2528.0
311.3	1335.4	10	2	18932	3552.6
315.5	1459.7	10	2	5299	2966.8
318.5	1379.2	10	2	255	2001.9
317.8	1432.0	10	2	18942	2472.8
319.2	1262.6	10	2	14566	3139.7
318.3	1332.2	10	2	5327	2874.1
320.8	1219.6	10	2	18947	5019.6
321.3	1270.6	10	2	14571	2431.5
322.8	1362.0	10	2	5351	10916.1
337.7	1909.8	10	2	17453	5261.0
345.3	849.6	10	2	18969	3423.6
350.4	1232.1	10	2	17459	4071.8
358.3	1248.5	10	2	14619	5973.3
361.3	1412.8	10	2	5528	2623.8
375.3	1331.9	10	2	17485	1439.1
377.4	1471.0	10	2	19004	3887.3
382.1	1067.1	10	2	14663	4436.9
388.4	1345.0	10	2	19018	2151.8
416.4	1720.1	10	2	26352	5260.7
429.0	949.8	10	2	17535	3477.4
428.7	1586.3	10	2	5828	2230.6
432.7	1316.7	10	2	19050	4465.8
463.5	1459.2	10	2	14811	3430.2
467.4	1270.5	10	2	19072	1790.3
476.5	1278.4	10	2	19077	14247.8
498.9	818.2	10	2	6160	2790.9
509.1	1189.8	10	2	19113	4118.9
507.2	1441.4	10	2	17591	4127.3
508.9	1905.6	10	2	19112	3239.8
520.4	1428.9	10	2	19120	4306.9
523.9	1447.0	10	2	17606	3272.1
543.7	1156.6	10	2	14925	2475.7
546.0	1191.2	10	2	14930	3354.6
551.3	1312.6	10	2	24457	1885.8
562.5	912.9	10	2	24465	5924.1
581.0	273.7	10	2	17647	4496.5
586.0	1186.3	10	2	19182	1761.0
588.9	1430.0	10	2	14975	5365.9
592.5	1402.6	10	2	17653	5260.4
609.0	1258.8	10	2	6673	1514.9
610.4	1422.0	10	2	19205	1866.0
622.6	1409.5	10	2	24485	2546.8
630.6	1429.0	10	2	24497	6330.5
635.7	829.2	10	2	25351	1643.9
635.4	1364.9	10	2	24498	7742.9
649.0	1223.0	10	2	19227	1924.5
654.1	1376.3	10	2	19232	3954.9
655.7	809.0	10	2	6977	1938.4
656.1	1229.5	10	2	17703	3119.2
664.4	1413.6	10	2	19238	2904.4
664.3	1518.5	10	2	6971	5286.0
682.5	1336.4	10	2	7050	2216.6
693.1	1292.6	10	2	19268	3946.5
693.5	1368.4	10	2	24525	2789.6
702.1	1357.4	10	2	19280	2274.4
715.0	1448.3	10	2	25399	7084.6
716.5	866.6	10	2	15159	2245.0
716.0	1408.0	10	2	15157	6583.7
723.4	58.5	10	2	15168	3681.3
729.4	1510.7	10	2	19299	3734.9
740.0	812.0	10	2	19315	6369.0
741.0	854.1	10	2	1146	4498.2
753.5	1333.0	10	2	26385	4131.5
760.4	1290.2	10	2	19335	2295.2
761.4	1959.0	10	2	17780	5176.2
762.8	1426.6	10	2	1207	2901.1
765.9	1349.0	10	2	7506	1971.6
772.9	1372.1	10	2	1245	1772.1
775.5	1932.1	10	2	17788	4402.7
776.5	903.8	10	2	24559	1277.6
786.5	230.1	10	2	15262	5623.1
793.5	1549.7	10	2	25430	2744.5
810.4	1291.0	10	2	19394	4276.6
813.6	921.4	10	2	15298	6234.7
812.8	1369.9	10	2	7771	4862.8
835.1	1567.0	10	2	19410	2762.5
853.5	1422.9	10	2	15357	3212.1
855.5	1544.3	10	2	19425	3750.3
886.2	1931.4	10	2	15401	5508.3
937.4	1894.5	10	2	8309	8113.9
1004.8	764.7	10	2	17919	3666.6
1024.0	1117.7	10	2	8665	2369.6
1176.5	321.2	10	2	17990	6137.7
1184.1	1279.0	10	2	26151	6709.3
1205.7	824.8	10	2	24672	1960.1
1211.6	1214.2	10	2	24677	3344.1
1216.9	828.6	10	2	20767	3705.3
1225.2	1548.9	10	2	19536	2087.0
1238.0	1537.1	10	2	18040	4999.1
1261.0	1165.8	10	2	19561	5617.8
1266.0	1235.6	10	2	24712	2192.3
1278.6	1592.0	10	2	26169	3665.2
1281.9	2007.3	10	2	15834	6475.0
1284.6	1624.2	10	2	19579	4573.4
1308.5	1536.6	10	2	24752	2954.3
1331.8	1902.4	10	2	24772	3123.2
1345.2	1472.0	10	2	18113	4004.6
1347.6	329.7	10	2	15924	2846.8
1356.4	1524.0	10	2	10058	7031.4
1363.0	1494.2	10	2	10105	1929.9
1371.5	1689.6	10	2	19657	4916.9
1381.2	1539.7	10	2	25633	2777.7
1391.0	1488.3	10	2	15983	2011.0
1394.3	1573.0	10	2	10263	3991.7
1398.1	1771.8	10	2	18159	2639.7
1412.7	128.8	10	2	10320	4904.9
1417.6	1382.9	10	2	24816	1535.9
1420.2	1272.7	10	2	26204	2763.0
1432.0	1443.8	10	2	10453	1874.2
1445.8	1097.7	10	2	10522	1969.1
1454.1	1482.9	10	2	24833	1532.7
1467.9	1126.9	10	2	20990	4055.6
1468.7	1291.5	10	2	24838	3800.5
1471.0	1474.7	10	2	19737	3369.6
1471.7	1118.4	10	2	20998	5148.2
1483.5	1567.4	10	2	10741	7453.3
1492.9	1078.0	10	2	18272	5185.9
1492.1	1762.9	10	2	10812	5003.3
1500.0	1068.3	10	2	19762	6034.8
1513.0	1730.3	10	2	19780	3815.6
1517.9	1266.8	10	2	18298	2726.9
1545.6	1086.3	10	2	21085	1867.8
1559.5	473.9	10	2	19833	4276.8
1562.3	1333.7	10	2	19841	2804.7
1568.9	525.0	10	2	21115	3301.0
1571.8	1174.6	10	2	19850	3741.4
1576.7	1104.3	10	2	19853	2912.8
1578.1	1517.4	10	2	11341	4492.4
1577.0	1919.9	10	2	25792	7493.9
1580.5	466.9	10	2	24923	2564.9
1597.4	543.7	10	2	19883	2879.4
1601.5	540.1	10	2	19888	1637.1
1609.0	1652.9	10	2	18420	3912.8
1612.9	394.2	10	2	19901	3087.7
1619.6	1256.3	10	2	21174	1857.7
1622.4	1159.7	10	2	18438	3861.5
1623.9	335.3	10	2	16420	3392.0
1625.6	1319.3	10	2	19923	4299.6
1625.3	1020.7	10	2	11660	3618.6
1627.0	1262.8	10	2	19919	3832.7
1628.7	552.9	10	2	18453	3365.7
1630.3	989.9	10	2	19925	7056.6
1634.3	1074.3	10	2	11689	2495.9
1640.4	1269.4	10	2	19941	3414.6
1641.5	1184.0	10	2	16437	2906.9
1663.3	1070.2	10	2	26282	5476.1
1664.1	1208.6	10	2	18490	3174.3
1666.1	1155.4	10	2	26284	6557.7
1674.1	1115.2	10	2	11994	3621.2
1687.5	1351.0	10	2	12093	7108.8
1692.3	1778.0	10	2	18520	6555.1
1706.6	1335.8	10	2	25907	3128.2
1725.9	311.6	10	2	18564	7279.3
1727.8	1774.6	10	2	16601	3703.5
1740.0	1354.3	10	2	18576	2286.3
1745.5	1762.9	10	2	16634	7147.7
1763.4	1778.0	10	2	18595	4623.5
1767.1	1537.8	10	2	18605	2745.3
1781.4	1746.6	10	2	12774	6085.1
1790.4	946.3	10	2	12848	4071.3
1790.5	1662.8	10	2	16702	4957.0
1804.8	1951.2	10	2	18620	6038.3
1814.8	1668.4	10	2	16782	3731.0
1862.1	465.9	10	2	13262	3132.7
1868.6	1722.7	10	2	20104	8001.2
1882.6	1068.9	10	2	18675	5465.9
1924.2	296.3	10	2	18700	6798.1
2007.4	119.6	10	2	13765	10128.5
2043.0	1976.2	10	2	21324	6253.7
4.9	1861.9	10	2	13874	3257.5
18.4	940.0	10	2	3830	4819.3
27.8	1616.0	10	2	17160	1663.4
28.5	1798.3	10	2	17165	4544.0
37.0	126.8	10	2	13919	2307.3
46.8	890.8	10	2	18743	1520.6
51.5	1225.6	10	2	17180	2327.5
61.6	955.2	10	2	3953	6806.7
67.0	774.2	10	2	18749	3045.3
67.3	960.5	10	2	3953	2035.5
87.0	75.3	10	2	13996	2390.2
97.7	1089.2	10	2	14023	2113.1
109.3	40.4	10	2	14036	6678.2
114.2	240.1	10	2	17217	2718.7
121.1	1011.3	10	2	17231	3067.2
123.3	923.8	10	2	4183	5154.6
136.4	241.3	10	2	18778	1582.2
139.4	183.5	10	2	14104	2235.9
143.0	1151.0	10	2	24330	3157.9
145.2	1190.7	10	2	14140	2201.6
148.9	183.0	10	2	17261	3185.4
149.6	690.3	10	2	17260	3250.9
150.0	1105.2	10	2	4309	2774.6
171.7	1824.7	10	2	18793	2892.2
181.1	149.4	10	2	4537	2417.4
183.5	1524.2	10	2	18807	2168.3
186.6	967.3	10	2	18811	3841.9
188.2	1145.0	10	2	4511	2132.8
189.2	870.6	10	2	4493	10657.0
193.0	136.2	10	2	14252	1965.1
195.8	1441.8	10	2	25068	3851.7
198.2	833.4	10	2	18824	2816.6
203.4	855.6	10	2	24347	3172.7
206.3	274.3	10	2	25079	3865.2
206.1	1148.9	10	2	17317	2305.4
207.1	911.0	10	2	18830	6054.8
213.7	892.3	10	2	14296	2276.7
214.7	139.8	10	2	18838	2798.9
215.2	1473.0	10	2	4731	1315.1
217.0	133.4	10	2	18837	3478.8
218.1	178.8	10	2	18839	2038.3
218.1	1154.5	10	2	17331	2095.3
221.6	206.0	10	2	17335	4341.3
224.4	1563.6	10	2	4783	1974.5
225.9	922.2	10	2	18849	2117.0
228.4	1742.1	10	2	17344	2028.3
231.6	1479.7	10	2	18860	2601.6
234.3	818.4	10	2	18861	2157.2
235.2	459.6	10	2	14354	8741.0
238.9	1704.3	10	2	18865	2730.4
240.5	1358.5	10	2	18867	3253.2
241.6	894.5	10	2	14369	1320.5
241.7	1170.1	10	2	18871	1655.5
245.8	205.4	10	2	18875	5093.0
246.1	1544.9	10	2	4837	1693.2
250.7	195.2	10	2	18876	3603.7
249.8	1087.9	10	2	17370	1832.5
251.6	158.4	10	2	14397	4434.2
250.6	1422.0	10	2	4965	2405.7
251.5	1555.0	10	2	4957	2526.6
254.7	1389.3	10	2	18884	2305.7
263.0	1334.9	10	2	14438	4641.6
267.0	1375.0	10	2	18901	1620.1
271.5	1422.4	10	2	14451	3320.5
272.6	1153.5	10	2	18904	2765.1
274.0	1263.3	10	2	18908	6134.3
273.5	1443.9	10	2	5067	1122.1
274.8	1430.6	10	2	17399	1944.9
274.8	1523.2	10	2	17398	2586.8
277.7	1335.4	10	2	17403	4481.2
279.4	1297.6	10	2	202	1260.4
280.0	1285.6	10	2	25129	2232.4
281.4	1379.5	10	2	18912	1730.2
289.0	889.1	10	2	18915	3410.7
293.9	486.6	10	2	17421	2468.5
297.7	886.5	10	2	14518	1675.1
298.7	1013.0	10	2	18923	4539.3
304.2	1305.1	10	2	17430	3543.6
312.0	1288.9	10	2	14555	1831.4
318.0	1284.9	10	2	17440	9641.1
317.7	1306.2	10	2	20305	1020.2
327.3	1391.6	10	2	18952	4042.0
331.0	1240.9	10	2	17444	2393.4
330.4	1312.8	10	2	5407	1689.5
330.6	1326.1	10	2	18962	2336.0
332.9	242.5	10	2	5361	2672.4
336.3	1428.8	10	2	25168	1890.7
345.4	1301.1	10	2	5458	1813.9
349.8	1028.6	10	2	17460	3039.0
352.3	1332.5	10	2	25186	1491.2
352.4	1340.3	10	2	18981	5367.2
358.4	843.6	10	2	5537	2474.0
359.1	248.8	10	2	17472	1607.2
360.9	1254.9	10	2	18989	2998.7
364.9	1333.1	10	2	17479	1925.9
367.7	1364.1	10	2	5562	2616.4
369.9	1351.0	10	2	18999	4357.8
370.2	1267.4	10	2	19002	1971.9
374.3	817.1	10	2	5581	3761.6
374.1	888.7	10	2	19005	1341.3
373.0	1410.2	10	2	19000	5411.0
386.4	1409.8	10	2	17504	1920.8
387.8	1292.6	10	2	25212	2465.6
391.0	1202.4	10	2	19016	9204.0
395.2	100.4	10	2	14714	2399.8
398.6	1274.1	10	2	17513	2424.3
398.3	1398.7	10	2	5710	1560.6
403.0	1332.7	10	2	19027	1861.9
405.7	28.2	10	2	25226	3645.8
406.0	1573.9	10	2	19031	3905.2
409.0	1446.0	10	2	19035	4342.2
426.3	2011.7	10	2	17531	1995.4
428.5	237.6	10	2	14753	2424.7
445.9	1302.7	10	2	17548	2443.9
448.4	1373.6	10	2	19058	2000.7
451.9	1028.2	10	2	14797	3326.1
452.6	1269.6	10	2	5937	3733.7
453.3	707.7	10	2	19062	2022.7
460.6	1289.2	10	2	17565	3991.0
461.3	1142.2	10	2	17566	3559.7
465.5	1348.0	10	2	20394	5617.6
473.5	1409.9	10	2	14831	1649.7
489.7	908.2	10	2	24435	2501.8
499.6	1192.3	10	2	19101	1652.1
502.6	1332.0	10	2	19103	890.8
506.6	1390.2	10	2	19109	1938.6
507.4	894.0	10	2	14869	4110.7
506.9	1004.4	10	2	19111	4476.4
516.2	520.1	10	2	17594	3137.5
519.4	1632.4	10	2	6248	1492.4
520.4	2034.6	10	2	14888	3264.1
523.9	822.1	10	2	14894	2999.3
523.2	1280.0	10	2	14903	2560.7
536.2	1377.1	10	2	17610	1909.2
541.1	1293.0	10	2	592	15819.1
546.5	1183.0	10	2	14930	2317.6
548.0	808.7	10	2	17615	4209.8
548.3	1275.3	10	2	6388	2889.3
555.9	879.4	10	2	19147	2281.3
558.7	863.9	10	2	24463	2028.1
561.9	416.2	10	2	19156	3235.9
563.4	885.5	10	2	26361	5231.1
565.6	1297.5	10	2	25323	1605.0
566.2	773.9	10	2	19154	3495.0
568.9	275.1	10	2	14935	1523.4
572.0	1204.1	10	2	17636	4111.6
574.4	1358.2	10	2	14957	1567.0
596.0	1372.4	10	2	17656	8335.6
609.2	208.6	10	2	26364	2323.1
612.7	362.5	10	2	6707	1574.8
617.0	1210.8	10	2	776	4366.2
616.9	1435.0	10	2	24480	3428.8
620.5	830.5	10	2	24486	2473.5
626.5	834.0	10	2	24486	2771.6
628.4	876.2	10	2	24488	4289.3
629.1	1666.0	10	2	24491	3703.0
637.0	835.8	10	2	25351	1456.4
640.3	1554.0	10	2	25353	2496.4
644.1	964.2	10	2	6871	2451.1
645.2	1247.8	10	2	19224	1063.1
647.3	828.4	10	2	19222	3774.3
647.6	1431.5	10	2	15055	1216.4
651.9	1867.2	10	2	25368	2683.7
652.5	1501.4	10	2	20533	2646.8
661.0	1255.7	10	2	19237	4859.0
664.7	807.6	10	2	6977	3891.8
669.6	848.6	10	2	26092	4043.9
668.4	1320.9	10	2	15086	2453.8
671.8	188.6	10	2	17713	1942.4
673.3	78.8	10	2	7000	4131.6
674.0	421.8	10	2	15091	2973.2
674.7	1402.1	10	2	15088	1159.7
674.7	1301.6	10	2	15093	1132.7
676.9	69.0	10	2	17716	2075.0
679.0	1491.8	10	2	24519	6352.7
681.2	800.6	10	2	19262	2305.9
683.8	1643.6	10	2	19261	2358.8
692.4	1380.5	10	2	17726	1294.8
693.8	1248.7	10	2	19270	4554.1
697.7	1329.0	10	2	15128	2456.7
700.2	868.3	10	2	17733	2839.9
700.2	1578.7	10	2	26483	3957.1
702.5	1268.5	10	2	19275	2194.8
707.2	1356.6	10	2	19280	2304.6
708.0	1476.0	10	2	25393	4436.0
713.8	1333.0	10	2	17740	3618.4
715.3	1370.1	10	2	19287	2700.2
715.2	1515.0	10	2	7250	1735.0
717.1	1501.7	10	2	19284	1854.6
719.2	1474.4	10	2	19290	1731.3
723.4	485.5	10	2	15169	6683.4
728.3	770.7	10	2	26102	2875.5
729.4	865.2	10	2	17753	2480.2
730.1	1457.0	10	2	7286	2731.7
730.5	1329.5	10	2	7337	3223.4
736.3	1298.7	10	2	17762	3230.5
740.2	1286.6	10	2	17764	2599.1
742.6	922.1	10	2	15198	3977.7
741.9	1322.5	10	2	19318	1837.7
745.5	1568.0	10	2	24551	1526.5
745.6	15.9	10	2	7416	2488.0
746.3	885.8	10	2	19319	3426.8
748.5	812.6	10	2	19323	1745.0
748.9	1442.7	10	2	19324	5396.0
750.2	854.0	10	2	19327	4157.8
754.3	1288.2	10	2	19335	4761.8
769.8	834.4	10	2	17784	1839.9
773.0	1427.8	10	2	24561	3695.1
775.4	1472.5	10	2	7556	6906.7
780.6	1252.1	10	2	15258	1719.5
781.6	1421.2	10	2	19368	4780.4
783.4	1895.5	10	2	7622	3708.8
783.1	1909.2	10	2	19370	4226.5
785.2	946.6	10	2	17796	3847.3
788.0	1205.0	10	2	19374	3228.2
787.6	1594.5	10	2	7655	8368.3
790.1	1459.2	10	2	24569	2075.9
793.0	1586.3	10	2	19383	2843.9
795.0	870.2	10	2	24574	7328.8
797.9	3.0	10	2	15273	5760.1
805.0	866.4	10	2	24579	3466.0
805.1	396.5	10	2	7755	1550.2
809.2	1603.0	10	2	7761	4801.0
811.9	1399.9	10	2	20662	3840.9
815.7	896.5	10	2	7792	2302.2
816.3	1983.3	10	2	7826	1721.3
817.9	1387.7	10	2	24587	1595.0
824.1	1937.1	10	2	26389	4390.8
825.8	1582.1	10	2	19405	1785.6
826.2	1977.8	10	2	7826	1450.9
830.3	908.8	10	2	19407	2310.8
830.3	977.4	10	2	25435	4056.1
832.0	1841.1	10	2	15324	7348.0
837.4	986.9	10	2	17848	2274.2
838.6	1625.3	10	2	7942	1485.6
840.5	437.0	10	2	19416	2317.1
843.0	1990.0	10	2	25443	6339.4
845.9	1261.6	10	2	7929	1839.9
846.9	1277.0	10	2	24607	2180.5
850.3	254.0	10	2	19422	6159.6
856.0	1910.0	10	2	19426	3717.5
856.8	1172.4	10	2	26392	5620.7
862.5	1959.9	10	2	19431	2683.4
868.2	847.4	10	2	24625	1849.3
872.4	1973.7	10	2	8086	5630.8
890.9	1087.5	10	2	15404	3359.7
913.3	1557.7	10	2	19450	9668.6
927.4	1587.0	10	2	17900	6061.9
930.3	1654.9	10	2	8325	2265.6
936.3	1650.4	10	2	8325	2717.8
949.5	669.2	10	2	19460	7483.1
952.7	1877.3	10	2	8412	7862.2
966.0	187.8	10	2	8442	1681.7
982.6	746.5	10	2	15523	2355.3
1005.0	36.4	10	2	25497	2857.2
1061.4	1236.7	10	2	24650	4294.3
1073.8	1991.5	10	2	15603	3919.0
1074.5	1986.0	10	2	15603	3771.1
1091.3	1680.6	10	2	24653	2531.0
1111.7	574.8	10	2	19486	5595.9
1143.6	667.8	10	2	15663	3326.1
1142.7	1571.5	10	2	24659	3757.2
1165.2	573.7	10	2	20747	2351.2
1173.5	681.9	10	2	15704	1200.4
1175.7	647.7	10	2	17987	3233.8
1181.9	1946.0	10	2	25544	2515.6
1184.1	1933.5	10	2	26396	2101.4
1185.9	1730.8	10	2	25556	2378.1
1187.1	1209.7	10	2	24663	2599.9
1202.3	402.0	10	2	18013	1971.1
1201.7	1218.0	10	2	19516	3787.0
1207.5	1408.3	10	2	9357	3131.3
1210.3	817.3	10	2	24672	1813.2
1212.3	553.3	10	2	15738	1902.2
1214.9	818.6	10	2	24672	3618.9
1222.0	928.1	10	2	2350	1975.5
1222.1	1386.6	10	2	18028	1318.5
1230.4	1755.9	10	2	9506	2800.7
1231.9	1589.7	10	2	20774	2366.9
1234.2	1354.9	10	2	19543	1269.5
1239.4	1406.1	10	2	20779	1913.9
1238.3	1435.4	10	2	15777	4492.9
1241.1	1248.2	10	2	2388	2560.7
1252.2	1656.7	10	2	25582	2194.2
1256.1	1647.4	10	2	24707	2142.4
1258.2	1572.4	10	2	19558	2176.1
1260.5	1468.7	10	2	9590	1648.6
1280.5	1119.3	10	2	26406	3610.0
1281.8	1229.1	10	2	18058	2058.0
1288.8	1321.1	10	2	20820	2412.3
1298.6	1486.4	10	2	18080	993.7
1307.2	1111.6	10	2	25607	3802.8
1308.5	1553.3	10	2	19603	4398.1
1319.0	1279.7	10	2	18096	4632.7
1317.7	1511.4	10	2	20848	1653.7
1324.1	1593.3	10	2	9874	2830.2
1325.3	1549.7	10	2	25611	3290.6
1327.2	487.9	10	2	9897	4032.2
1339.0	1508.8	10	2	19622	5001.7
1345.7	1456.1	10	2	19633	1894.4
1352.9	1177.0	10	2	19638	3452.3
1353.3	1378.6	10	2	2717	3956.3
1365.9	1502.4	10	2	20897	835.5
1366.2	530.8	10	2	10080	5244.9
1367.0	1291.7	10	2	19650	2229.8
1369.7	1415.7	10	2	2764	2309.6
1371.0	1383.6	10	2	18127	4047.9
1372.3	1515.2	10	2	10127	1373.9
1375.0	1080.9	10	2	24799	3197.1
1374.9	1481.9	10	2	26191	2888.8
1378.6	1425.5	10	2	18142	2927.2
1382.0	1068.3	10	2	18146	2529.7
1404.9	1610.4	10	2	16002	6018.7
1405.0	1763.8	10	2	18166	1704.2
1411.8	1504.3	10	2	2861	6981.1
1412.5	1333.2	10	2	16021	2024.6
1416.0	1012.9	10	2	25652	2945.6
1417.6	133.3	10	2	10320	2213.2
1418.4	1218.7	10	2	19681	3170.6
1419.0	1456.9	10	2	2880	1912.6
1430.4	1250.4	10	2	18203	1837.1
1436.2	1271.5	10	2	20954	3883.8
1438.0	1463.3	10	2	18207	3942.9
1444.7	1134.0	10	2	16068	2045.1
1447.0	1048.0	10	2	20968	4254.5
1449.8	1420.9	10	2	16088	2124.8
1451.4	1455.6	10	2	18232	3718.9
1452.8	1169.5	10	2	16091	1771.7
1453.3	1340.9	10	2	16081	2733.2
1454.0	1205.5	10	2	10568	3283.7
1454.1	1441.6	10	2	18242	1411.1
1457.3	9.3	10	2	18246	5206.9
1461.6	1366.5	10	2	18251	3300.7
1463.6	1228.2	10	2	25687	2117.8
1463.6	1243.6	10	2	19729	1323.5
1470.1	923.7	10	2	16111	2526.1
1474.1	1410.2	10	2	10673	2174.0
1478.0	1207.0	10	2	16136	2511.3
1483.3	1224.0	10	2	19745	4609.4
1483.4	1303.0	10	2	19749	1906.8
1486.8	1210.8	10	2	10778	2425.2
1487.3	1626.8	10	2	18271	1911.2
1496.4	1250.0	10	2	19759	1396.4
1498.1	1227.2	10	2	18282	1885.7
1498.6	1352.0	10	2	10797	5512.9
1500.1	1500.6	10	2	25718	1923.8
1501.1	1241.8	10	2	19766	2714.3
1511.3	1183.4	10	2	19774	1821.6
1512.5	945.0	10	2	16223	3200.5
1512.6	1383.2	10	2	24867	1350.0
1515.3	1286.0	10	2	3138	2329.1
1516.5	1010.6	10	2	10958	3620.0
1516.1	1176.2	10	2	16216	2075.7
1525.2	1075.0	10	2	26231	1353.7
1526.1	1577.7	10	2	19795	2719.9
1527.6	642.7	10	2	18314	2877.5
1529.0	525.4	10	2	25732	4349.7
1529.9	1757.1	10	2	25741	2808.1
1531.8	1034.9	10	2	19798	1734.1
1533.0	1288.0	10	2	19811	5776.8
1532.1	1294.9	10	2	18321	5113.3
1532.5	1421.3	10	2	18325	12160.5
1532.2	1785.0	10	2	19802	4982.5
1533.5	1540.9	10	2	24875	2322.3
1534.3	1339.0	10	2	16259	4482.3
1535.3	1365.6	10	2	19807	3722.6
1536.2	1250.1	10	2	11077	3580.9
1542.8	1069.7	10	2	19817	3925.1
1544.8	1078.6	10	2	19819	1340.2
1547.2	985.9	10	2	18333	2568.7
1548.6	1261.6	10	2	19823	1499.2
1549.1	1687.2	10	2	18340	2365.4
1552.7	1458.8	10	2	18343	4689.4
1557.7	1774.7	10	2	26240	2657.4
1559.8	1437.9	10	2	18357	1460.4
1563.8	383.6	10	2	11284	2306.9
1564.6	1738.3	10	2	11312	1596.3
1566.6	1210.9	10	2	19844	3059.7
1579.0	579.1	10	2	16347	2287.8
1580.1	1125.4	10	2	19858	1806.6
1580.5	1776.4	10	2	19860	5760.7
1582.7	1822.9	10	2	26250	3492.9
1586.2	564.2	10	2	25807	1719.0
1586.1	1791.7	10	2	16361	4020.7
1588.7	628.8	10	2	16355	3032.0
1588.8	1189.4	10	2	11410	2274.4
1590.3	1145.1	10	2	11415	1700.1
1592.2	595.7	10	2	19878	1985.1
1592.8	1093.3	10	2	19881	3479.3
1596.7	413.3	10	2	19885	1947.6
1599.2	613.8	10	2	25818	1366.8
1607.1	1127.4	10	2	18403	1392.0
1608.1	1265.2	10	2	3418	2004.7
1612.2	1793.2	10	2	18424	2512.0
1613.5	1742.0	10	2	19904	2803.4
1618.6	1066.8	10	2	19909	4469.2
1620.4	420.1	10	2	26437	2479.4
1623.2	407.5	10	2	25832	3248.3
1623.9	1073.2	10	2	16416	1646.2
1627.8	537.0	10	2	19926	3134.5
1629.3	1126.3	10	2	11676	3202.7
1635.6	1295.1	10	2	25840	3486.4
1637.0	725.1	10	2	11733	1951.0
1636.9	737.8	10	2	24949	2263.4
1636.7	1023.5	10	2	18459	4820.5
1639.5	1747.6	10	2	19938	2201.8
1643.2	922.9	10	2	11779	2693.5
1643.4	1000.6	10	2	11787	3186.3
1645.6	1757.3	10	2	16472	2112.5
1649.0	453.8	10	2	19952	1881.1
1648.0	615.5	10	2	18471	4646.7
1651.7	1283.1	10	2	19957	1618.7
1655.9	1253.0	10	2	11828	1695.4
1659.0	727.6	10	2	19967	1199.9
1661.4	637.1	10	2	24961	1662.0
1661.9	709.3	10	2	18497	1848.5
1663.0	1677.9	10	2	16496	2990.4
1672.2	1261.9	10	2	21226	1637.2
1679.1	1297.3	10	2	25886	1099.6
1687.4	708.5	10	2	12105	2425.7
1688.2	1481.6	10	2	21238	3661.6
1691.0	1792.6	10	2	26288	2838.5
1692.3	710.0	10	2	12105	2031.2
1697.1	1315.4	10	2	12156	2211.2
1700.1	521.5	10	2	20006	2292.9
1705.8	584.0	10	2	16561	1525.4
1707.3	1187.1	10	2	12202	1891.3
1709.2	686.0	10	2	20016	2782.5
1717.5	617.1	10	2	18556	3740.9
1718.3	1299.6	10	2	18555	5606.1
1726.6	1386.0	10	2	25916	6464.5
1732.7	1296.9	10	2	16628	3718.4
1740.1	939.3	10	2	20035	2242.7
1748.6	1135.5	10	2	12567	1803.0
1751.2	1350.2	10	2	12552	3733.0
1755.6	618.1	10	2	12616	1737.2
1758.2	1857.6	10	2	18589	2164.8
1762.7	1753.0	10	2	20053	10030.3
1780.5	87.4	10	2	25946	4319.5
1784.3	1048.6	10	2	25950	1684.2
1787.7	617.1	10	2	16725	1928.3
1797.3	398.0	10	2	26574	5297.8
1801.5	494.8	10	2	12908	1915.3
1822.2	120.5	10	2	16788	3114.1
1824.7	734.0	10	2	16793	3456.5
1826.3	1655.0	10	2	13074	2806.8
1828.5	502.5	10	2	20089	2296.2
1829.7	377.0	10	2	20088	2254.8
1834.4	1764.8	10	2	26312	3699.1
1834.3	1913.0	10	2	25001	1469.2
1835.1	740.0	10	2	16820	2636.4
1836.3	1393.8	10	2	18651	3031.2
1837.2	1226.7	10	2	25007	2417.2
1861.8	1911.5	10	2	13228	4182.0
1868.2	1955.3	10	2	20106	2668.6
1870.7	1897.0	10	2	18672	3678.7
1880.2	1677.0	10	2	26457	8353.1
1902.8	566.2	10	2	20114	4506.6
1908.4	734.7	10	2	16947	2829.6
1946.0	257.3	10	2	18710	3745.7
1951.0	474.2	10	2	17009	3492.1
1963.6	497.5	10	2	25996	2326.8
2039.2	137.2	10	2	20145	1982.1
595.5	1215.7	10	2	20490	3650.6
769.7	1954.2	10	2	20634	2501.3
1454.7	1256.9	10	2	20978	4688.3
117.1	1167.0	10	2	25035	4745.4
251.3	844.5	10	2	17358	3069.0
383.2	1448.9	10	2	20355	3703.3
411.7	1303.1	10	2	20367	1631.9
430.2	1264.8	10	2	20378	5873.6
519.3	1190.5	10	2	20428	2477.5
522.2	1310.9	10	2	6238	2767.3
543.1	1391.8	10	2	20442	2367.5
547.5	1268.8	10	2	20458	12570.0
547.1	1423.7	10	2	19137	3657.7
555.7	1197.1	10	2	19142	1736.6
577.0	1197.6	10	2	20481	4699.2
644.0	1407.3	10	2	20530	3844.4
651.2	1516.9	10	2	20537	5300.1
660.4	1325.4	10	2	20542	3464.8
682.3	1395.4	10	2	20553	2896.4
694.6	1417.9	10	2	20563	1957.0
701.2	1609.4	10	2	20569	5052.6
729.8	1439.8	10	2	20593	1988.5
770.1	1404.4	10	2	20635	2157.9
771.2	1358.7	10	2	19358	1517.9
788.0	1386.1	10	2	20647	4742.2
887.7	1940.7	10	2	19438	2171.1
916.0	1547.7	10	2	20725	4078.9
1245.0	1330.0	10	2	20787	3230.9
1279.0	1499.7	10	2	25592	5368.0
1384.7	1482.0	10	2	10205	1430.3
1423.7	1356.3	10	2	19693	2524.3
1466.1	1352.2	10	2	25693	6364.6
1488.4	1319.1	10	2	24861	4326.4
1509.9	1226.1	10	2	21036	2549.1
1539.7	1037.8	10	2	21070	6579.0
1573.9	1892.7	10	2	26245	3557.2
1579.0	1490.1	10	2	21124	5915.5
1621.9	508.2	10	2	19912	3016.2
1646.2	1654.7	10	2	25846	6007.4
1680.1	484.3	10	2	21236	4139.1
94.5	142.3	10	2	20168	1779.1
149.1	974.4	10	2	20185	3006.1
180.0	126.3	10	2	20197	1627.2
179.9	1743.8	10	2	18797	1778.4
205.0	130.7	10	2	20208	2418.6
211.6	1490.0	10	2	20211	3210.2
210.6	1531.0	10	2	25080	11358.4
228.5	154.6	10	2	25087	3427.1
245.9	904.4	10	2	20244	1868.9
249.5	1353.4	10	2	20246	2680.5
269.2	1540.8	10	2	20265	9349.4
287.8	349.8	10	2	25124	2422.1
300.2	1364.7	10	2	21407	2014.5
316.3	1223.4	10	2	18947	2143.5
350.2	1193.2	10	2	14603	5338.5
350.1	1295.9	10	2	20324	2749.5
375.2	811.7	10	2	20348	2973.5
377.8	1386.6	10	2	20353	2203.6
389.8	1238.5	10	2	20358	3393.6
402.5	980.0	10	2	20363	4948.5
442.7	1265.2	10	2	20386	2047.3
462.8	1373.6	10	2	17563	2475.0
500.9	1224.8	10	2	21510	2896.8
512.5	1140.5	10	2	19114	1692.8
526.4	1367.9	10	2	20429	2025.4
539.2	1420.9	10	2	20443	5044.0
543.0	1300.7	10	2	20449	5699.6
556.4	1373.3	10	2	20463	1699.4
559.0	870.9	10	2	24463	2163.6
564.2	1324.6	10	2	20465	2477.8
589.7	396.4	10	2	20488	3302.4
604.0	1377.0	10	2	20503	3801.4
608.2	1211.0	10	2	20502	4373.9
612.6	1384.7	10	2	20505	1235.4
637.0	1371.6	10	2	24498	5306.4
642.5	1283.0	10	2	20527	1873.2
641.9	1334.5	10	2	20531	1087.0
643.3	1460.0	10	2	20529	6711.3
671.7	1371.5	10	2	20544	3608.7
677.1	1382.8	10	2	20551	2305.4
690.6	825.5	10	2	15108	2166.9
696.1	898.1	10	2	20566	2210.6
697.2	1346.7	10	2	20565	3598.3
703.7	1495.2	10	2	25379	3882.9
722.5	1522.2	10	2	20586	4158.2
726.6	1449.2	10	2	20587	1212.4
733.0	1207.2	10	2	20592	4152.9
733.3	1235.9	10	2	20590	3722.3
736.0	1370.1	10	2	20594	1173.5
739.1	2002.0	10	2	20600	4241.9
748.3	1221.9	10	2	20603	1461.3
747.9	1369.8	10	2	20610	2323.8
757.6	1346.1	10	2	19331	2042.0
774.6	1950.3	10	2	20634	2345.3
781.6	1366.9	10	2	15259	2424.4
790.4	1564.9	10	2	20652	1837.1
795.0	1466.0	10	2	17802	6485.4
796.0	665.1	10	2	7619	2250.3
801.1	1395.5	10	2	20657	5261.2
806.2	1369.3	10	2	7771	4658.1
830.1	1427.0	10	2	20678	3140.7
839.6	1602.4	10	2	20683	2907.2
841.0	1033.2	10	2	20689	3818.3
851.4	1994.0	10	2	20694	4467.3
865.1	2008.2	10	2	20701	6289.3
874.9	890.6	10	2	25449	2477.4
875.8	1559.4	10	2	20711	2440.9
877.1	1523.3	10	2	20710	1754.7
934.4	1559.9	10	2	20728	2944.0
951.0	1906.2	10	2	8355	1798.7
1011.2	1746.9	10	2	25496	2363.9
1165.2	1725.7	10	2	20748	6063.6
1201.9	1326.8	10	2	21730	2385.0
1235.3	1348.6	10	2	20778	1297.0
1236.6	1569.4	10	2	20783	1630.9
1258.9	1409.6	10	2	20796	1336.9
1299.5	1440.9	10	2	20836	1869.2
1307.6	1304.5	10	2	18086	1521.8
1311.2	1299.3	10	2	18086	3504.2
1338.9	1405.4	10	2	20867	2664.0
1347.2	1491.7	10	2	20871	2293.2
1351.0	1519.0	10	2	20876	2155.3
1374.0	1338.7	10	2	20901	1599.0
1381.8	1585.5	10	2	20909	5242.6
1386.4	1536.1	10	2	20917	1464.4
1388.3	1362.0	10	2	20911	5318.9
1394.2	1547.7	10	2	15990	4283.2
1396.5	1479.7	10	2	20931	2652.2
1419.5	1466.0	10	2	18181	1575.7
1424.3	1241.7	10	2	20942	4268.5
1428.3	1121.1	10	2	20947	12067.9
1440.0	1131.4	10	2	20963	3781.5
1445.9	1231.1	10	2	19708	2161.2
1447.0	1453.2	10	2	20971	2568.7
1461.9	1499.3	10	2	20983	3126.4
1463.6	1261.7	10	2	20985	2601.1
1472.2	1379.0	10	2	25697	2299.6
1490.7	1066.6	10	2	22688	2260.3
1497.1	1363.6	10	2	21015	1518.6
1501.6	1083.9	10	2	19758	2340.7
1507.4	1078.2	10	2	21030	3079.6
1521.4	1355.8	10	2	21043	3031.5
1520.7	1603.4	10	2	21044	2996.8
1533.0	1688.1	10	2	21060	2726.6
1546.5	905.3	10	2	25755	2497.4
1550.3	1292.9	10	2	21083	5698.4
1551.2	1407.3	10	2	21084	2404.2
1552.6	1233.0	10	2	26425	5456.1
1580.5	1075.4	10	2	21120	1987.0
1582.4	517.8	10	2	19862	1178.9
1604.5	1329.1	10	2	21153	5114.5
1607.9	1321.3	10	2	21162	1864.5
1611.6	1648.0	10	2	11531	2670.7
1620.7	1362.0	10	2	21175	2511.4
1648.7	1101.2	10	2	25860	2058.8
1660.9	457.6	10	2	26441	4992.0
1663.6	1292.8	10	2	21219	2285.9
1677.4	1278.8	10	2	21231	2008.7
1705.8	641.3	10	2	25904	2440.4
1709.6	1744.8	10	2	16554	1871.6
1753.4	807.8	10	2	25933	4353.2
1776.1	1738.8	10	2	21278	1639.7
1783.6	1944.9	10	2	21281	2766.1
1809.1	975.0	10	2	21291	7527.2
515.5	1383.2	11	2	17593	3813.9
206.3	1255.6	11	2	18827	3439.3
210.4	1498.5	11	2	26336	6469.4
811.2	1558.2	11	2	15302	5227.2
1260.8	1629.3	11	2	19564	1892.8
1424.0	1372.8	11	2	19687	5131.8
1555.1	1206.1	11	2	19828	5161.1
1557.0	1017.9	11	2	21097	3123.9
1656.4	433.4	11	2	19962	2841.4
63.5	76.2	11	2	20161	5368.5
134.9	1749.9	11	2	18776	5229.1
173.6	1512.2	11	2	20195	4922.3
178.0	1038.6	11	2	24333	5975.5
193.6	1000.7	11	2	17308	1892.8
196.8	850.4	11	2	20201	3625.7
201.2	766.5	11	2	17320	2011.7
207.1	947.5	11	2	18828	2226.5
216.1	170.1	11	2	20215	3910.6
217.0	200.1	11	2	17330	4736.3
222.3	1637.3	11	2	18844	3029.1
226.7	1545.4	11	2	14342	3364.0
230.0	858.9	11	2	17345	3602.0
230.3	1425.8	11	2	26038	2581.0
235.5	1526.0	11	2	20236	4940.9
236.5	1539.0	11	2	14363	2804.8
258.0	1352.0	11	2	20252	4518.9
258.4	35.9	11	2	18891	5115.6
277.9	1507.6	11	2	14460	3501.4
284.0	1287.3	11	2	25129	5633.5
287.4	1456.8	11	2	14514	2756.6
289.0	1426.5	11	2	20282	7486.7
298.8	1247.2	11	2	20290	2764.2
305.3	1971.5	11	2	5245	5484.8
329.7	1344.2	11	2	24395	4352.3
335.8	1561.1	11	2	25176	2932.2
351.0	1306.7	11	2	18979	1714.9
361.1	1286.8	11	2	26057	1496.0
363.4	1222.8	11	2	20339	7289.2
363.1	1279.2	11	2	20338	1596.0
374.3	1249.6	11	2	17482	2825.6
374.0	1315.5	11	2	19006	1884.2
383.6	748.7	11	2	19009	2442.6
383.1	1525.3	11	2	17497	6429.8
398.5	1220.5	11	2	20361	4695.5
408.7	1221.3	11	2	20366	3415.4
412.2	1434.7	11	2	19034	3386.0
413.4	979.8	11	2	21469	3171.9
419.9	98.9	11	2	26351	6675.5
422.4	1291.3	11	2	19042	2261.3
427.3	1298.9	11	2	19047	4000.4
437.7	1468.1	11	2	5882	2581.9
484.7	872.9	11	2	19085	2883.9
513.7	1332.3	11	2	20427	3276.1
520.6	1339.6	11	2	20431	3273.2
526.7	1264.4	11	2	20433	3624.2
533.7	1165.6	11	2	20435	2339.8
546.8	1382.6	11	2	19144	4079.5
546.1	1511.5	11	2	20451	3615.1
549.0	1156.7	11	2	25322	7970.0
552.0	885.2	11	2	20457	2044.5
554.1	1387.8	11	2	19144	2758.7
566.1	420.5	11	2	19156	4787.7
573.8	1390.2	11	2	20476	5234.5
577.5	754.8	11	2	20477	3263.7
591.0	1262.5	11	2	19183	7031.8
598.0	1456.9	11	2	20493	4189.2
606.7	1526.4	11	2	26362	3456.9
612.3	1399.0	11	2	19201	3300.0
615.8	1414.1	11	2	20507	2428.0
625.2	816.7	11	2	19210	5046.3
652.4	1258.1	11	2	15061	3440.2
659.1	1333.9	11	2	17702	1552.8
661.7	1485.7	11	2	15081	6080.0
663.7	745.2	11	2	19242	2040.7
685.0	1350.4	11	2	15114	2404.9
706.1	1541.9	11	2	17737	4960.0
723.3	1441.6	11	2	17746	3499.5
724.4	1411.0	11	2	19300	4748.9
725.6	1314.7	11	2	17743	1755.1
728.3	1415.4	11	2	19300	1297.5
757.0	1434.5	11	2	20613	6839.1
764.3	1496.5	11	2	20628	6009.0
767.0	1464.4	11	2	21644	3620.5
771.4	1964.4	11	2	19353	5338.6
772.3	1940.6	11	2	20632	6825.9
776.8	842.8	11	2	20640	4606.2
789.1	1570.2	11	2	20649	4374.4
790.3	831.1	11	2	26109	3700.0
797.9	1363.8	11	2	20655	3276.5
807.5	2034.3	11	2	19395	4005.7
816.6	1349.5	11	2	24586	2303.6
830.0	1794.0	11	2	20680	4460.3
830.9	1578.7	11	2	19405	2407.4
862.0	1582.1	11	2	17862	1566.0
887.9	1580.2	11	2	20717	2495.2
889.9	1481.2	11	2	25452	3945.1
893.2	1729.4	11	2	26122	6989.6
897.5	1969.5	11	2	19442	1479.5
912.4	1936.9	11	2	25466	4002.3
917.8	1534.8	11	2	19451	2340.3
921.2	1977.0	11	2	19454	2820.4
1253.9	1264.1	11	2	19555	2396.2
1255.0	1521.2	11	2	18049	8247.8
1255.2	1346.4	11	2	15805	2006.3
1277.0	1473.3	11	2	26168	1584.2
1309.1	1118.6	11	2	25607	4726.4
1319.6	1553.7	11	2	20851	2146.8
1350.9	1327.4	11	2	10063	3252.1
1366.3	1738.9	11	2	26505	3313.2
1384.0	1226.2	11	2	15972	2270.0
1387.0	1451.0	11	2	20919	3935.3
1427.9	1272.5	11	2	20954	1771.1
1443.0	1337.0	11	2	20966	3443.7
1444.5	1461.2	11	2	26213	2167.4
1466.1	610.0	11	2	18243	2391.4
1466.8	1558.0	11	2	26512	3999.3
1483.2	1230.8	11	2	19751	6349.7
1486.1	1488.2	11	2	16175	3452.4
1489.1	1130.0	11	2	26514	5141.9
1532.9	1393.5	11	2	11090	3140.8
1546.8	1465.0	11	2	21075	5323.7
1550.8	1276.0	11	2	18348	1210.5
1603.5	1278.9	11	2	18407	3165.3
1627.3	1607.2	11	2	19928	3005.6
1630.5	529.3	11	2	19926	3393.0
1651.4	739.6	11	2	25869	2304.0
1667.8	1618.3	11	2	21224	4746.4
1678.7	1444.0	11	2	21235	3968.8
1687.0	1301.7	11	2	21242	4261.2
1732.1	596.3	11	2	25924	1868.6
1757.8	1779.3	11	2	18595	3688.3
1758.7	1397.7	11	2	20049	3482.8
1771.2	1731.1	11	2	20057	1965.1
1801.3	1799.9	11	2	20077	4333.9
2043.4	1959.6	11	2	17141	4990.0
15.2	1903.6	11	2	18738	2020.5
33.3	1787.0	11	2	25022	2839.9
49.2	127.7	11	2	17179	1811.8
59.9	113.5	11	2	20159	1477.8
70.6	137.2	11	2	13976	3044.2
92.8	105.8	11	2	21340	1993.7
112.1	151.0	11	2	17219	3085.4
117.6	21.5	11	2	14043	5301.5
124.5	1108.5	11	2	17238	4815.9
132.5	151.5	11	2	25042	3502.5
138.0	1119.5	11	2	17248	6655.4
148.6	1985.8	11	2	14135	2057.7
156.7	973.8	11	2	18787	2973.6
161.5	1101.5	11	2	4382	3297.4
161.7	880.8	11	2	25051	2066.1
168.4	252.2	11	2	4441	2912.9
171.8	1094.3	11	2	26334	2806.0
173.1	1823.8	11	2	18793	4293.5
180.0	134.2	11	2	14202	3062.0
184.4	1487.3	11	2	14230	2570.8
188.5	880.1	11	2	24343	2933.7
188.4	924.7	11	2	14236	2132.8
191.6	1175.0	11	2	25066	1974.5
196.2	986.0	11	2	17309	1799.3
203.8	1143.4	11	2	26034	2029.2
205.0	1714.6	11	2	18831	5108.7
205.9	1004.5	11	2	4646	1849.4
212.6	890.8	11	2	14296	5814.8
212.5	920.9	11	2	20213	1411.6
217.7	918.3	11	2	20213	1903.9
218.7	974.2	11	2	17328	1683.4
220.5	163.3	11	2	14328	2377.6
221.3	206.2	11	2	17335	3366.6
237.3	886.5	11	2	20232	1466.4
241.4	867.3	11	2	4846	2896.7
242.8	1573.0	11	2	18868	7012.8
248.0	907.1	11	2	20244	6647.6
254.3	1581.5	11	2	18882	2349.5
256.9	1141.3	11	2	20253	1360.2
260.9	779.1	11	2	25112	4592.6
264.1	1138.9	11	2	17382	4345.7
265.2	1335.5	11	2	14438	3743.4
271.4	1019.6	11	2	17387	7886.1
271.7	1121.6	11	2	24367	6015.6
275.7	860.2	11	2	20269	1718.7
280.4	895.1	11	2	17404	2846.9
283.3	827.2	11	2	18911	3995.5
283.8	1387.0	11	2	20278	3323.4
285.5	782.4	11	2	18919	4062.0
287.7	867.6	11	2	17416	2226.1
291.0	1371.7	11	2	25134	1306.0
296.7	1506.7	11	2	20288	3006.6
301.0	1700.1	11	2	17426	2408.7
302.4	324.1	11	2	5228	2855.6
308.0	1315.2	11	2	20295	5075.6
310.4	1462.2	11	2	20297	2386.0
311.6	1263.5	11	2	21415	1542.9
324.0	1357.8	11	2	5351	3937.5
324.7	1341.8	11	2	18948	4691.5
324.6	205.4	11	2	20309	3344.3
328.7	160.6	11	2	17443	1673.0
329.9	1311.6	11	2	5407	3183.0
334.2	1361.3	11	2	18958	3166.2
341.6	1243.0	11	2	18976	2598.1
343.3	960.9	11	2	17457	3719.3
375.1	1260.0	11	2	20345	778.7
375.5	1376.8	11	2	20346	2452.4
379.2	745.0	11	2	19009	2303.6
379.7	1228.2	11	2	14672	1264.9
381.8	804.4	11	2	19008	3050.0
383.1	1444.0	11	2	20355	4219.1
394.3	1203.5	11	2	20360	6343.4
404.1	980.3	11	2	20363	4976.0
412.9	1458.9	11	2	25233	1822.2
417.1	1229.7	11	2	19041	1358.7
432.2	1289.0	11	2	20384	1431.6
440.0	1264.0	11	2	20386	5610.3
440.3	1248.6	11	2	25247	1794.8
442.5	1340.7	11	2	14779	1953.5
451.4	377.0	11	2	25259	2503.8
474.2	1279.0	11	2	19077	5219.0
476.1	1129.0	11	2	17574	3850.2
481.2	941.3	11	2	24430	4432.6
488.8	1352.2	11	2	26479	2727.0
495.4	1413.8	11	2	20418	2196.8
497.6	1435.1	11	2	20417	3855.0
501.1	1399.3	11	2	26480	1623.5
508.4	895.0	11	2	20424	3512.4
509.3	1353.7	11	2	20423	1631.2
525.7	1366.3	11	2	20429	2569.6
536.0	1419.5	11	2	20443	6084.5
536.5	1244.7	11	2	20446	1722.0
538.1	1387.8	11	2	20442	5794.6
541.1	1485.4	11	2	20440	3848.6
545.0	1267.5	11	2	20458	9381.1
546.0	1301.0	11	2	20449	3544.7
547.7	1442.0	11	2	20455	5541.7
560.3	911.3	11	2	24465	6132.0
561.5	1389.2	11	2	20471	3602.1
565.3	884.9	11	2	26361	4887.2
579.2	1199.1	11	2	20481	2221.9
586.8	1450.7	11	2	14971	2873.8
588.8	1429.4	11	2	14975	5448.6
594.1	1343.4	11	2	19188	1505.5
594.3	1451.4	11	2	25335	2016.0
601.0	1321.6	11	2	20497	1155.1
604.0	1311.7	11	2	20499	1236.7
605.3	1147.0	11	2	25338	3413.0
605.3	1188.0	11	2	20498	4528.7
605.4	1244.2	11	2	17667	1923.3
605.0	1377.1	11	2	20503	6315.4
609.9	599.0	11	2	20501	7452.3
610.1	1311.7	11	2	20504	5072.6
617.6	1293.2	11	2	20511	2891.4
624.3	1265.8	11	2	19208	2650.3
634.2	1855.4	11	2	24494	4749.6
637.5	854.5	11	2	26091	2508.2
642.1	1462.2	11	2	20529	5416.4
645.3	1499.3	11	2	20533	3696.5
650.0	1225.4	11	2	19227	1792.4
650.2	1287.1	11	2	20536	5883.9
657.2	1247.6	11	2	20538	1348.3
661.3	834.5	11	2	19240	1927.3
674.8	1409.1	11	2	15088	1113.6
675.4	880.2	11	2	26371	4807.7
687.9	1310.4	11	2	17722	3221.0
690.1	1503.7	11	2	20562	3003.1
693.5	1287.7	11	2	20561	4524.7
694.8	1347.8	11	2	20565	5453.2
700.4	1308.6	11	2	25388	1321.7
700.5	857.8	11	2	26378	3087.0
705.5	919.7	11	2	25398	1595.5
714.9	1445.0	11	2	25399	4595.3
720.8	1250.5	11	2	20581	4710.5
742.4	1824.4	11	2	19312	4657.6
748.7	1394.3	11	2	20607	2651.9
749.0	870.5	11	2	20602	3869.0
757.6	889.7	11	2	20620	2670.5
759.2	203.0	11	2	19340	4968.0
759.2	869.8	11	2	21642	2622.7
760.5	1360.9	11	2	20621	1680.1
767.6	941.0	11	2	24558	2758.0
769.4	840.5	11	2	17784	2068.1
777.2	41.2	11	2	17787	2962.3
777.8	26.1	11	2	19365	3991.8
781.9	1368.1	11	2	15259	2078.7
786.8	870.1	11	2	15270	5995.3
788.5	838.5	11	2	26110	3168.4
795.6	1325.6	11	2	19385	1038.3
799.7	1289.2	11	2	20654	2155.4
806.3	1168.3	11	2	20660	3313.8
823.7	1345.2	11	2	20673	8639.4
828.7	1963.4	11	2	20679	2235.0
830.3	1329.9	11	2	24600	2162.9
831.4	1591.6	11	2	20681	2442.2
834.5	1601.4	11	2	20683	1988.7
845.2	1989.7	11	2	25443	5305.4
847.7	1649.8	11	2	26118	3175.9
848.5	1934.2	11	2	25441	5666.8
849.2	909.1	11	2	20692	4251.5
860.4	1617.5	11	2	20699	1842.8
862.5	1980.0	11	2	15370	3661.0
871.4	664.3	11	2	19436	2641.2
874.8	1645.7	11	2	19435	6785.7
879.3	1542.0	11	2	15386	2316.6
894.4	1598.9	11	2	15418	2926.7
911.4	1982.9	11	2	20724	2621.8
914.5	1541.6	11	2	19451	3373.2
917.0	1983.6	11	2	20724	2723.9
939.4	1558.1	11	2	20728	2740.9
966.8	1537.0	11	2	19462	4013.2
968.5	1524.9	11	2	8440	2664.5
969.7	621.6	11	2	25483	2214.7
1021.0	1239.6	11	2	17926	5234.0
1053.0	1726.9	11	2	19477	2969.1
1067.6	607.8	11	2	19480	3208.7
1105.7	1802.7	11	2	25519	17511.6
1118.4	1391.3	11	2	26146	4695.9
1164.0	1726.1	11	2	20748	4268.5
1165.1	1665.3	11	2	17981	2261.4
1185.3	1645.9	11	2	19506	2409.6
1203.5	1005.9	11	2	18007	2980.5
1208.4	1421.6	11	2	20762	4077.1
1215.0	18.0	11	2	15742	6039.9
1223.3	1528.7	11	2	19533	2638.5
1224.6	1535.0	11	2	15765	2483.2
1232.4	1255.2	11	2	20775	1876.1
1241.3	1305.4	11	2	20782	1224.6
1252.9	1560.8	11	2	18044	4487.9
1262.5	1326.3	11	2	26552	6230.7
1262.2	1369.0	11	2	25586	4237.5
1268.7	1458.8	11	2	19569	1356.0
1274.7	1254.0	11	2	26554	8320.9
1285.9	1370.2	11	2	9705	2315.0
1292.9	1230.9	11	2	19590	1821.6
1293.1	1625.5	11	2	25598	1926.3
1301.0	1600.0	11	2	20835	2542.3
1310.4	1472.1	11	2	19609	3569.9
1326.1	1563.2	11	2	15881	2599.3
1326.1	1551.0	11	2	24777	3292.8
1328.3	161.1	11	2	15885	3043.3
1332.2	1362.8	11	2	19620	5651.1
1335.0	1479.6	11	2	21815	4051.3
1338.7	1250.7	11	2	20865	1466.1
1340.1	1372.9	11	2	15911	1273.6
1342.1	1357.1	11	2	20870	997.1
1345.5	1644.5	11	2	24780	2333.5
1350.0	1525.1	11	2	20876	1776.1
1354.4	1468.0	11	2	23107	1012.2
1358.0	1524.5	11	2	20883	6077.2
1363.0	1449.6	11	2	20889	2359.0
1384.0	1464.0	11	2	19660	3030.4
1393.2	1180.6	11	2	25647	4556.5
1397.3	1617.0	11	2	24807	4987.0
1400.3	1543.2	11	2	15990	2903.1
1408.3	1528.4	11	2	19675	1090.5
1409.8	1563.5	11	2	19678	2577.1
1411.4	1458.5	11	2	20938	2045.8
1413.1	1354.7	11	2	10370	2042.9
1420.1	1575.7	11	2	20941	2069.3
1423.2	1397.6	11	2	19685	3357.9
1423.8	1332.7	11	2	21892	1485.8
1425.4	1602.5	11	2	10351	2021.4
1432.3	1477.1	11	2	19702	2212.3
1433.0	1502.2	11	2	20952	3276.4
1441.3	1446.1	11	2	16072	1637.5
1443.3	1319.9	11	2	25666	1439.9
1444.1	1345.8	11	2	20964	3196.8
1443.6	1551.2	11	2	20965	4395.7
1449.0	1090.3	11	2	16075	4225.6
1449.7	1403.7	11	2	20973	4982.4
1449.7	1540.7	11	2	20972	3291.0
1451.4	1070.8	11	2	20976	4785.9
1451.4	1433.0	11	2	20974	3497.7
1452.6	1590.2	11	2	21920	2243.8
1455.0	979.9	11	2	19717	3683.7
1458.5	1086.5	11	2	19728	2039.1
1461.2	999.0	11	2	18249	2245.9
1463.9	1089.2	11	2	19728	2016.6
1473.0	1242.6	11	2	26223	1176.9
1474.5	1472.9	11	2	19737	2033.1
1475.7	605.9	11	2	18261	3112.6
1477.1	1017.6	11	2	20997	2621.3
1479.8	1488.2	11	2	21002	2608.9
1480.6	322.3	11	2	25702	9598.4
1485.2	1237.3	11	2	19751	1637.9
1485.1	1256.0	11	2	21005	3076.3
1496.1	1359.6	11	2	21015	1600.7
1498.0	1034.7	11	2	18281	2483.5
1500.8	1310.3	11	2	10862	2092.6
1505.3	1374.6	11	2	21031	1296.4
1510.2	1348.6	11	2	21033	2667.5
1512.4	1359.8	11	2	25724	1362.8
1521.1	1285.0	11	2	21048	3451.8
1522.5	1372.2	11	2	25728	2972.7
1524.7	1326.8	11	2	18303	1639.2
1525.9	1549.0	11	2	21049	3436.9
1528.9	1558.5	11	2	21051	4279.1
1530.0	1141.5	11	2	21057	1431.8
1533.7	1296.2	11	2	18321	2730.2
1535.7	1043.4	11	2	11096	1590.4
1535.5	1125.7	11	2	25738	3391.7
1537.4	1177.5	11	2	21068	1854.5
1538.9	1692.6	11	2	16260	3031.6
1539.8	1201.6	11	2	21074	1356.8
1539.0	1289.8	11	2	19811	3218.6
1542.3	1188.8	11	2	11136	2996.8
1546.4	1043.9	11	2	21079	3711.5
1557.6	1146.0	11	2	18342	2456.6
1560.1	1786.8	11	2	25766	2323.4
1561.4	1178.0	11	2	24908	2081.0
1561.6	475.3	11	2	19833	3664.5
1564.0	1374.0	11	2	16310	1481.6
1563.6	530.4	11	2	19840	2997.3
1564.6	1333.7	11	2	19841	3212.7
1566.5	1149.9	11	2	21106	3431.6
1570.8	285.0	11	2	24919	2197.4
1573.6	1892.0	11	2	26245	5707.5
1574.8	1430.9	11	2	25782	2800.2
1575.6	1740.2	11	2	21119	2017.0
1580.1	1772.0	11	2	21122	2045.5
1580.4	1124.4	11	2	21127	2654.4
1591.0	1094.8	11	2	21136	2563.1
1590.7	1744.8	11	2	21137	3128.6
1598.4	512.9	11	2	21146	1944.4
1603.2	1254.9	11	2	21154	1803.2
1604.5	1156.0	11	2	18426	2081.7
1613.5	1109.9	11	2	11565	1879.1
1614.8	334.4	11	2	18432	4319.0
1630.9	431.0	11	2	19936	1046.2
1630.9	1249.1	11	2	25837	2162.4
1637.3	1290.4	11	2	25840	5823.5
1641.0	1570.9	11	2	21192	1570.7
1642.2	1370.0	11	2	19933	1449.1
1643.1	389.7	11	2	21198	1745.6
1646.2	1660.0	11	2	25846	6191.5
1651.5	1450.9	11	2	26526	2030.9
1652.9	584.5	11	2	18487	2695.3
1655.0	407.0	11	2	19966	2303.2
1662.3	1218.9	11	2	26443	1481.2
1665.8	426.0	11	2	18488	1408.5
1675.1	1306.8	11	2	21228	2601.4
1680.3	1370.0	11	2	21234	3825.4
1701.4	1476.2	11	2	20009	3146.4
1705.3	1699.7	11	2	20012	2479.1
1714.6	1758.1	11	2	21255	3428.0
1721.2	1268.9	11	2	25918	4947.6
1725.0	1390.0	11	2	25916	3418.3
1725.0	1715.9	11	2	20030	3438.0
1729.1	1283.3	11	2	25920	2323.7
1753.1	1806.4	11	2	25929	5565.6
1753.8	1800.7	11	2	25929	2877.6
1798.0	1467.1	11	2	12859	2020.7
1816.8	219.4	11	2	21295	2673.7
1833.1	1681.3	11	2	25964	3077.4
1852.0	1720.9	11	2	26314	1967.8
1891.0	994.2	11	2	20111	4112.2
1919.2	780.4	11	2	25989	3738.9
1925.6	294.0	11	2	18700	6487.3
2003.7	360.4	11	2	18722	2877.7
2007.5	119.0	11	2	13765	7428.1
2008.9	1367.9	11	2	26325	2789.3
2020.0	182.4	11	2	21320	3133.4
199.0	1525.0	11	2	21359	5648.5
209.2	128.1	11	2	18837	5305.4
245.0	1519.1	11	2	21376	2353.5
309.8	1359.7	11	2	18933	3379.4
497.1	1329.7	11	2	21512	1428.5
513.6	1410.0	11	2	26357	2725.6
558.1	1181.8	11	2	21546	4349.9
575.8	381.9	11	2	21552	3288.1
604.9	1410.5	11	2	21571	2633.4
682.4	857.2	11	2	26097	1816.8
685.7	1275.2	11	2	21607	4811.9
711.6	898.6	11	2	21615	5139.5
716.0	876.2	11	2	20579	2553.6
729.7	1365.8	11	2	26382	3336.4
731.1	1357.6	11	2	21628	2536.5
734.8	1516.6	11	2	21630	8301.1
891.4	1554.2	11	2	21698	4259.0
901.0	1564.9	11	2	25461	6469.1
1305.6	1443.5	11	2	21791	3014.3
1405.5	1140.5	11	2	25649	3366.6
1444.7	1545.8	11	2	20965	6578.5
1567.9	506.8	11	2	22031	1634.9
1571.5	1021.6	11	2	22033	7107.7
59.3	62.1	11	2	21333	2182.8
207.5	1503.7	11	2	21364	1882.3
213.1	1520.5	11	2	26338	5039.7
227.9	1443.5	11	2	21368	3405.7
246.4	1528.3	11	2	25101	1790.4
251.3	1457.9	11	2	21380	2087.6
271.3	1380.3	11	2	21394	1229.4
283.1	1429.4	11	2	17399	5757.3
315.7	1300.6	11	2	20303	1820.6
324.0	1286.6	11	2	21424	2938.8
373.0	1308.0	11	2	21450	8010.3
377.3	1425.6	11	2	21451	3154.0
380.1	1346.1	11	2	21452	1958.0
383.1	1239.7	11	2	21455	3536.5
391.4	1239.2	11	2	20358	5265.8
428.9	1252.1	11	2	21479	2370.8
463.9	1338.5	11	2	21489	3269.3
475.0	1208.2	11	2	21499	3874.8
524.0	1167.2	11	2	20434	2419.1
525.9	1403.0	11	2	21527	2469.7
536.1	1221.0	11	2	21534	2862.9
549.7	1233.0	11	2	19143	8651.3
551.9	1319.2	11	2	22389	1175.2
556.4	1258.1	11	2	21542	1459.0
575.0	749.0	11	2	20477	2858.8
601.0	1328.7	11	2	21570	2973.3
608.9	1248.5	11	2	21572	2908.8
626.9	1438.4	11	2	26365	1518.0
687.8	887.7	11	2	20555	1607.9
711.8	909.6	11	2	21618	2347.8
721.6	847.6	11	2	21623	2550.9
747.7	1478.5	11	2	25409	4416.8
764.5	258.2	11	2	21645	3238.0
807.8	1544.8	11	2	21673	2533.2
825.0	1377.3	11	2	21684	1933.3
828.0	1382.8	11	2	21684	2009.9
838.8	1592.2	11	2	20681	2673.3
852.5	1571.1	11	2	21691	1383.8
855.0	1641.6	11	2	26120	5127.1
1146.4	1291.7	11	2	21719	2997.4
1185.7	1246.2	11	2	21728	3201.5
1195.9	1350.1	11	2	22528	1749.5
1217.4	1236.4	11	2	21738	1513.2
1228.3	1233.8	11	2	21746	3204.7
1236.0	1304.2	11	2	25578	8131.9
1245.2	1337.7	11	2	26400	2979.3
1257.4	1333.3	11	2	21764	6085.5
1262.6	1358.7	11	2	21768	3956.4
1281.9	1309.6	11	2	24741	2754.2
1304.4	1282.0	11	2	18087	6657.7
1311.3	1442.0	11	2	21798	1950.7
1329.2	1398.4	11	2	18101	4394.8
1365.3	1356.1	11	2	19642	3280.6
1370.0	1464.0	11	2	21841	3049.8
1378.2	1224.0	11	2	18134	3265.0
1382.6	1471.5	11	2	19660	2546.7
1388.7	1231.6	11	2	21858	2681.4
1432.0	1575.6	11	2	21899	5440.5
1438.6	1310.6	11	2	25666	1778.4
1442.8	990.5	11	2	21905	2543.1
1443.9	1018.1	11	2	21912	3319.4
1461.1	1388.9	11	2	21923	2581.1
1463.8	1421.5	11	2	19726	1989.3
1473.0	1061.7	11	2	21937	1825.1
1481.7	1354.5	11	2	21942	1990.4
1501.3	1263.8	11	2	21956	2558.5
1504.2	1252.3	11	2	21958	6111.9
1515.9	1087.0	11	2	21970	4116.5
1520.7	1383.4	11	2	21969	1490.4
1529.1	1782.9	11	2	21052	3667.4
1541.4	1096.4	11	2	22724	1954.0
1557.0	1385.8	11	2	22023	1641.2
1563.4	1773.7	11	2	26241	3674.0
1568.6	452.7	11	2	22034	3636.0
1570.9	1685.7	11	2	22040	3148.7
1574.4	498.2	11	2	22048	2094.1
1579.3	1244.4	11	2	22053	1804.3
1583.7	1346.6	11	2	22067	2073.8
1614.1	1178.6	11	2	22099	1195.4
1648.4	486.3	11	2	22119	1920.5
1664.4	566.1	11	2	22130	2745.6
1668.0	1361.7	11	2	19977	1917.4
1685.4	1689.2	11	2	18502	2058.7
1685.1	1355.0	11	2	22149	4839.8
1747.4	596.0	11	2	20041	2142.3
1774.4	632.4	11	2	22183	1833.8
1774.0	1694.8	11	2	22184	8858.3
1852.2	1257.7	11	2	22197	3803.8
219.2	213.4	12	2	18842	4822.9
368.0	1256.7	12	2	20345	8054.4
410.0	1282.5	12	2	20368	4360.7
512.0	1317.7	12	2	20425	2068.3
583.1	1397.0	12	2	21558	2907.2
653.1	1388.7	12	2	20540	6125.0
205.3	1151.6	12	2	17317	1970.9
208.8	855.2	12	2	21362	1832.2
242.7	1482.4	12	2	20239	2885.8
245.9	849.4	12	2	17358	2706.3
249.7	1475.8	12	2	14396	1935.4
262.0	1273.5	12	2	26043	2315.4
269.6	1477.7	12	2	21390	1924.9
283.2	1262.4	12	2	20277	3968.6
285.9	1440.8	12	2	20279	4630.3
296.1	1363.0	12	2	21407	5726.5
305.0	1271.8	12	2	21409	2533.3
332.9	1239.1	12	2	20317	3382.3
339.4	1385.9	12	2	20321	3621.1
361.8	1247.0	12	2	14619	2516.1
361.2	1323.8	12	2	20337	2988.9
362.0	1269.1	12	2	26056	2201.5
369.7	305.6	12	2	25198	5569.9
389.0	1302.3	12	2	17494	4166.4
389.6	833.3	12	2	19019	2534.8
391.2	109.6	12	2	25210	3316.0
410.3	1464.3	12	2	25233	4477.5
454.4	1247.8	12	2	21484	2607.3
493.3	1257.6	12	2	21511	2503.9
503.1	1171.5	12	2	21514	3337.4
503.9	1325.1	12	2	20419	1075.3
529.6	1312.6	12	2	21530	2982.0
550.7	1209.0	12	2	21540	2918.4
553.6	1353.4	12	2	22390	2576.4
560.9	1243.0	12	2	20462	1737.2
589.1	1407.7	12	2	21560	1811.5
617.4	757.5	12	2	17677	2714.9
630.4	1306.1	12	2	21574	1503.2
648.8	820.9	12	2	21585	6737.1
668.5	831.4	12	2	21596	2295.7
690.2	1304.1	12	2	17722	4176.5
698.7	1408.8	12	2	20567	10789.0
702.9	1579.4	12	2	26483	4183.3
737.0	1468.7	12	2	26383	6369.1
768.7	894.8	12	2	19349	1322.3
770.6	1321.3	12	2	21653	2326.8
774.8	918.1	12	2	21655	3945.7
791.6	44.1	12	2	21667	4161.2
850.2	1531.4	12	2	21690	4906.8
1057.5	1231.9	12	2	24650	4019.7
1171.2	1353.3	12	2	21721	2913.0
1226.0	1515.3	12	2	18034	3644.1
1242.5	1251.3	12	2	26402	1478.0
1259.6	116.7	12	2	21766	6591.1
1316.6	1545.1	12	2	20847	1369.5
1329.8	486.6	12	2	21808	10763.4
1335.0	1572.8	12	2	20853	2685.7
1380.6	1239.6	12	2	26556	2768.0
1389.7	1339.2	12	2	20920	3333.3
1424.8	1294.5	12	2	21894	4990.5
1435.8	1322.1	12	2	25674	2828.9
1440.4	1283.0	12	2	20959	2185.2
1459.5	864.6	12	2	26601	4820.4
1490.7	1281.3	12	2	21948	3318.3
1516.0	1231.6	12	2	21965	3859.8
1517.7	1349.3	12	2	21973	3861.4
1522.9	1204.6	12	2	21975	1841.3
1523.1	1468.4	12	2	19791	2389.5
1549.9	1268.9	12	2	22013	2539.0
1560.2	1536.2	12	2	26518	5241.4
1564.6	1352.5	12	2	19834	3161.5
1566.9	1116.6	12	2	21109	2659.8
1573.6	576.2	12	2	22039	5360.3
1589.5	1064.4	12	2	19873	3035.5
1596.7	1341.1	12	2	21135	3622.4
1606.9	1735.5	12	2	26562	3137.7
1616.5	1216.9	12	2	21169	4428.1
1686.4	1341.6	12	2	19999	4907.8
1734.6	1312.0	12	2	22172	2821.7
1745.0	1359.9	12	2	21266	4592.6
1803.2	378.3	12	2	21288	2618.5
1858.9	1676.8	12	2	18661	3735.0
1890.9	1713.1	12	2	22200	6193.2
57.2	865.0	12	2	20158	2893.1
82.0	5.9	12	2	18756	2954.6
114.0	18.2	12	2	14043	2771.3
138.7	174.3	12	2	20182	2204.2
140.6	1117.3	12	2	17248	6906.5
163.0	168.5	12	2	17268	4831.7
183.9	1907.5	12	2	25056	2144.7
185.9	1149.8	12	2	25062	3817.9
187.4	786.2	12	2	20198	16927.3
191.5	156.8	12	2	18819	2162.4
196.8	1502.0	12	2	26033	3062.7
200.2	1523.3	12	2	21359	6886.6
205.0	1513.3	12	2	21360	3256.1
208.1	1294.0	12	2	21363	9608.2
221.5	897.6	12	2	25086	2190.3
222.2	962.2	12	2	17327	1798.4
224.9	1433.6	12	2	20224	1596.1
228.0	844.5	12	2	21367	6127.5
237.9	1663.7	12	2	25098	2252.4
250.0	31.8	12	2	18891	6307.2
262.0	936.5	12	2	18893	1791.2
268.2	1419.9	12	2	21392	3439.8
267.7	1486.5	12	2	20263	3782.4
269.8	570.8	12	2	21391	3641.8
272.6	1289.4	12	2	21393	1605.0
280.5	394.5	12	2	26540	4999.1
281.5	1395.9	12	2	25123	4926.4
286.5	850.4	12	2	21399	3923.6
291.6	1384.9	12	2	20278	1596.1
302.2	1437.5	12	2	21411	6029.4
301.9	1451.8	12	2	21412	1945.7
306.6	861.8	12	2	21414	1351.7
320.3	902.5	12	2	17438	1237.1
323.5	1286.5	12	2	21424	2603.9
337.4	1350.1	12	2	21431	1834.4
348.4	1240.0	12	2	18976	5707.3
348.3	1272.7	12	2	17458	2514.6
350.8	1023.2	12	2	17460	4043.4
369.0	1309.9	12	2	21446	5013.1
371.8	1403.3	12	2	14637	3654.4
376.0	1345.3	12	2	21452	2454.4
386.2	1357.9	12	2	21458	2983.9
393.0	1349.0	12	2	21460	5684.8
395.0	1257.3	12	2	21461	5930.2
403.7	1315.9	12	2	17512	4424.1
408.9	1275.0	12	2	17513	2675.1
421.2	1150.7	12	2	14742	2241.4
437.1	921.7	12	2	22323	2478.8
439.5	1328.5	12	2	21483	3652.1
440.3	1453.0	12	2	19052	2279.3
441.0	1297.0	12	2	21482	2698.7
444.4	1256.8	12	2	19059	2366.0
451.3	1258.9	12	2	19059	1140.3
461.7	1201.7	12	2	21487	1540.1
468.2	1261.8	12	2	26353	1954.1
468.8	1258.6	12	2	26353	1471.1
472.0	1277.4	12	2	20393	9854.4
471.7	1197.2	12	2	17568	3512.3
486.6	1350.9	12	2	26479	2879.7
493.0	1412.0	12	2	19090	2094.6
502.0	1225.0	12	2	21510	3917.1
512.1	1380.1	12	2	21519	3945.2
514.0	1546.5	12	2	21520	4971.1
517.0	27.3	12	2	21523	4245.1
526.8	1229.0	12	2	26359	5341.7
529.4	1156.6	12	2	24446	5761.9
535.6	1380.9	12	2	17610	1194.3
538.3	1365.1	12	2	19133	2787.8
553.6	1222.1	12	2	19141	4594.5
562.0	1330.6	12	2	20468	2215.9
563.1	1251.5	12	2	20469	2722.0
567.9	384.1	12	2	21552	2189.2
575.3	1170.4	12	2	20474	1631.2
597.5	1328.0	12	2	17654	4613.2
611.7	1359.9	12	2	20506	1715.8
627.7	1297.8	12	2	20513	1747.8
645.2	1239.4	12	2	20526	1319.7
656.2	1397.6	12	2	21593	3488.5
660.0	1485.8	12	2	15081	5663.2
664.7	1312.9	12	2	21595	1222.7
669.4	1278.4	12	2	19244	1971.0
676.2	1415.4	12	2	20552	1978.8
678.6	1338.4	12	2	21603	2587.7
678.4	1429.9	12	2	20552	3464.5
680.7	1459.7	12	2	19254	2616.1
683.1	1424.2	12	2	20552	3128.2
684.4	1274.6	12	2	21607	2655.7
686.9	924.9	12	2	20556	2714.2
686.7	1338.2	12	2	21608	2706.2
687.7	1331.4	12	2	21609	1785.2
689.4	879.9	12	2	24527	1741.9
689.6	1414.0	12	2	22445	4463.2
699.6	859.1	12	2	26378	4434.5
703.1	1253.1	12	2	19277	1345.1
713.0	1336.9	12	2	17740	1590.3
721.0	856.5	12	2	20585	1442.5
722.0	846.4	12	2	21623	3415.5
722.9	909.1	12	2	21618	2543.8
733.0	1516.3	12	2	21630	7271.8
734.1	907.8	12	2	21629	4429.0
738.0	1432.1	12	2	19311	2003.6
761.1	1519.5	12	2	20618	2546.1
766.7	869.0	12	2	21642	1833.6
767.3	1540.0	12	2	21649	3658.5
776.3	844.1	12	2	20640	1583.9
776.1	2016.1	12	2	17790	2484.8
778.3	1447.6	12	2	21656	1639.6
790.2	1567.5	12	2	20652	6388.5
829.1	935.1	12	2	24589	2792.1
845.1	1554.4	12	2	24610	2320.3
844.4	2001.6	12	2	20690	3480.5
867.8	1644.5	12	2	19435	2439.4
899.3	1562.5	12	2	25461	3527.3
945.0	1696.5	12	2	26131	3916.6
960.8	742.9	12	2	21706	2341.4
1116.5	1617.9	12	2	17957	1509.1
1136.9	1250.9	12	2	20742	1458.9
1226.9	188.3	12	2	19539	2900.3
1236.1	1332.0	12	2	21747	3859.8
1241.8	1354.6	12	2	21751	2009.9
1267.1	1355.0	12	2	21771	6654.9
1269.9	1510.2	12	2	20809	1240.9
1281.5	1468.5	12	2	26168	2006.3
1302.0	1404.6	12	2	20834	2761.1
1307.5	1400.7	12	2	21795	1417.4
1320.4	1332.6	12	2	21799	2599.1
1320.0	1536.3	12	2	20847	1091.6
1329.7	1573.4	12	2	20853	1750.5
1334.3	1414.0	12	2	21818	2369.9
1336.8	1314.9	12	2	21817	2968.8
1342.3	1467.6	12	2	19625	3300.9
1343.1	1583.1	12	2	15909	1844.2
1355.9	1216.9	12	2	21833	2553.0
1357.9	1506.5	12	2	26186	4586.6
1358.5	1531.7	12	2	18124	1809.4
1362.6	1528.2	12	2	18124	1055.9
1375.1	1681.2	12	2	19657	2659.2
1387.5	1207.0	12	2	22608	3578.4
1391.8	1400.2	12	2	21862	3200.0
1396.9	1345.3	12	2	21870	1264.8
1401.0	1378.9	12	2	20927	1000.9
1402.8	1266.2	12	2	18170	1297.2
1408.2	1446.1	12	2	18176	3049.6
1409.5	1420.2	12	2	21887	4239.0
1414.0	1542.4	12	2	21881	1443.3
1416.1	1421.5	12	2	21887	1609.5
1420.9	1112.8	12	2	19683	1866.5
1426.8	1240.9	12	2	20942	2328.8
1428.1	1432.5	12	2	20951	1743.0
1431.0	1575.5	12	2	21899	6300.6
1433.8	1073.7	12	2	21898	1516.8
1442.8	1339.2	12	2	20966	3157.1
1445.7	1499.1	12	2	21911	2205.2
1448.7	1163.0	12	2	21913	3046.6
1449.4	1265.7	12	2	21917	4754.5
1450.3	1402.5	12	2	20973	5392.4
1450.2	1017.3	12	2	21912	6119.4
1451.9	1432.7	12	2	20974	4945.9
1454.4	1732.3	12	2	21915	3692.5
1462.8	1068.0	12	2	21925	2635.9
1465.9	1126.5	12	2	20990	2153.3
1467.4	1323.5	12	2	21938	2463.2
1471.4	1481.9	12	2	21939	1456.4
1474.1	662.7	12	2	20995	5426.4
1478.8	1236.2	12	2	19751	2682.8
1481.3	1520.4	12	2	26415	1662.2
1483.5	1204.4	12	2	21010	3348.2
1489.4	1373.8	12	2	21947	3225.7
1489.5	1363.6	12	2	21015	1454.6
1492.3	1202.3	12	2	21951	2676.3
1507.8	1367.0	12	2	21959	1081.8
1511.1	1282.9	12	2	21963	1769.6
1517.0	926.2	12	2	26421	4316.0
1521.3	1282.5	12	2	21048	6098.6
1525.9	469.1	12	2	16235	2221.0
1532.7	1521.0	12	2	19803	1917.8
1534.0	335.3	12	2	21056	3771.4
1543.0	1235.6	12	2	21066	3134.5
1549.5	1235.3	12	2	26425	1666.9
1552.4	1054.0	12	2	22016	1885.7
1552.1	1264.7	12	2	22017	3429.6
1559.2	1678.4	12	2	22018	4003.0
1566.3	1283.0	12	2	22045	2453.4
1568.2	1406.3	12	2	25787	2114.8
1573.2	1000.0	12	2	22044	2739.1
1581.9	1686.4	12	2	25805	1633.5
1604.8	1242.7	12	2	22088	2306.7
1605.8	547.6	12	2	19883	2109.8
1612.2	1741.1	12	2	22093	3018.5
1617.2	532.8	12	2	21182	1549.5
1621.7	1362.7	12	2	21175	1479.0
1630.8	521.0	12	2	22109	6652.0
1631.5	587.1	12	2	22785	3145.6
1637.2	548.9	12	2	26524	1421.4
1639.5	588.2	12	2	21194	2020.2
1642.3	481.0	12	2	22119	1702.3
1650.1	1738.1	12	2	21205	4663.2
1652.3	1280.3	12	2	19957	1696.6
1664.2	506.9	12	2	21221	1465.2
1693.3	1281.5	12	2	22152	6842.6
1724.4	1325.0	12	2	21258	6228.0
1750.0	1631.2	12	2	18579	7481.6
1792.5	1711.0	12	2	22188	1790.7
1808.8	971.4	12	2	21291	6360.0
1829.6	1360.1	12	2	22194	7851.0
1830.7	441.0	12	2	21296	2342.3
1851.0	1256.5	12	2	22197	7852.2
1850.6	1695.5	12	2	25968	2409.9
1873.8	1886.8	12	2	26316	4770.1
1923.0	1165.1	12	2	25991	1954.4
1988.3	195.6	12	2	26011	3244.1
2011.1	1962.5	12	2	22212	2791.2
2023.5	1084.3	12	2	22214	3493.7
123.2	1760.9	12	2	22232	5266.9
335.0	1458.4	12	2	22285	6843.9
396.5	1293.7	12	2	22305	3986.1
428.5	1235.6	12	2	21481	2433.4
482.8	1263.6	12	2	22344	6134.1
517.6	1374.1	12	2	22367	2033.8
537.6	1257.2	12	2	25303	4184.4
560.7	1363.6	12	2	22398	2827.4
608.1	1352.0	12	2	22418	3890.8
609.2	1402.6	12	2	22419	2954.9
763.2	374.0	12	2	22468	5468.3
862.0	1527.2	12	2	22498	4099.0
1262.0	1552.4	12	2	22542	4394.0
1334.9	1461.9	12	2	21812	2362.4
1454.9	1420.3	12	2	22664	5261.2
1472.6	1393.5	12	2	26621	3595.1
1556.7	1227.0	12	2	26426	5732.0
1581.5	426.4	12	2	21133	1670.3
226.2	918.4	12	2	22246	1678.7
242.1	1960.9	12	2	21371	2416.8
248.9	132.7	12	2	21382	1413.6
250.7	1508.4	12	2	22256	1925.6
254.9	832.5	12	2	22254	2854.7
278.0	1262.7	12	2	18908	4006.9
311.5	1437.9	12	2	22279	2216.2
330.1	936.4	12	2	22283	4716.3
342.2	1337.4	12	2	22911	3415.6
434.2	1228.0	12	2	22318	3154.9
451.7	1233.0	12	2	22329	4745.2
475.1	1266.1	12	2	22341	2771.0
480.1	1287.9	12	2	20400	3457.0
493.3	317.0	12	2	22347	2259.6
506.0	1191.7	12	2	19113	1640.5
533.7	1251.2	12	2	25303	5788.9
538.0	1305.7	12	2	22383	1262.8
557.7	1379.2	12	2	19144	1684.0
573.0	1343.4	12	2	22405	6473.3
594.6	1379.6	12	2	22413	2122.0
630.1	1452.6	12	2	22426	3146.1
696.2	843.7	12	2	22448	1947.9
763.6	917.5	12	2	22470	1781.7
807.9	1288.6	12	2	20654	4613.8
810.8	2004.6	12	2	22484	1726.6
1255.3	1377.1	12	2	22540	1109.6
1266.3	1533.8	12	2	22543	3869.7
1353.5	1416.0	12	2	22585	3158.4
1416.8	1429.1	12	2	22637	2684.3
1416.9	1892.2	12	2	21886	2037.1
1419.2	1313.3	12	2	22638	2677.7
1459.7	1387.0	12	2	21923	5461.2
1463.4	1259.1	12	2	22667	2123.3
1528.1	1154.5	12	2	22717	2117.5
1538.0	1289.7	12	2	21988	2347.8
1545.3	1143.0	12	2	22727	8823.7
1546.7	1369.0	12	2	25753	1677.2
1548.6	1708.2	12	2	22004	5609.8
1552.0	1353.7	12	2	23191	2576.4
1555.4	532.7	12	2	19840	1565.5
1582.7	1327.4	12	2	26432	1185.7
1604.6	507.8	12	2	26523	1513.5
1644.7	467.3	12	2	21193	1676.6
1708.5	604.0	12	2	22813	2262.7
1712.5	1716.1	12	2	26292	2473.6
1842.9	589.2	12	2	26630	5018.2
94.2	832.0	13	2	20167	5323.1
213.7	1160.6	13	2	20216	7953.5
479.7	1280.9	13	2	20401	6678.2
544.8	1341.0	13	2	22387	1507.7
584.0	1366.8	13	2	21556	5014.8
1423.5	1095.3	13	2	21889	3983.6
141.8	1566.6	13	2	25044	2771.4
215.3	1133.3	13	2	20214	2728.0
300.8	1278.9	13	2	17424	4740.5
312.2	1353.9	13	2	26541	4388.3
351.5	1250.3	13	2	20330	2884.7
408.3	1320.8	13	2	21468	4289.1
436.3	863.6	13	2	19049	4220.6
438.2	1302.3	13	2	21482	2748.2
450.9	1339.0	13	2	22327	4079.7
502.4	1434.1	13	2	22354	4833.2
522.3	1303.5	13	2	21528	2054.9
545.5	1176.0	13	2	22388	4018.7
579.9	1329.2	13	2	24471	2475.5
610.9	1345.4	13	2	22420	1868.4
619.7	1440.7	13	2	26365	4878.4
646.3	1259.7	13	2	20532	4896.9
670.9	827.0	13	2	21596	3410.8
672.6	1518.8	13	2	21601	5512.2
698.9	1503.9	13	2	26548	2560.8
703.4	1349.0	13	2	26612	5958.2
721.4	936.0	13	2	22456	3308.1
799.2	1556.9	13	2	21670	3755.3
876.0	1564.5	13	2	20712	2741.3
884.1	1527.6	13	2	22500	3783.8
1244.5	1341.2	13	2	26400	1904.8
1283.1	1113.7	13	2	26407	5714.9
1299.9	1523.0	13	2	26175	4157.0
1332.0	1256.0	13	2	22576	5303.0
1392.7	1416.9	13	2	22610	2041.9
1396.1	1462.6	13	2	22617	4109.4
1427.0	1406.3	13	2	26211	5975.9
1429.5	1442.6	13	2	21897	2054.3
1432.2	1462.0	13	2	22650	4209.9
1457.5	1446.7	13	2	22666	2154.4
1493.4	1295.6	13	2	22694	4273.0
1512.6	1178.6	13	2	19774	2608.2
1519.1	1257.5	13	2	21971	2273.6
1520.7	1408.2	13	2	22714	2792.7
1550.3	1116.1	13	2	22010	5994.3
1653.7	494.7	13	2	22795	6420.4
1709.3	1731.3	13	2	21249	2682.8
1740.1	490.7	13	2	22822	3227.2
1766.8	1441.5	13	2	25942	4868.8
1803.7	1565.0	13	2	22831	5730.5
2021.2	1540.7	13	2	22846	7160.9
68.3	117.8	13	2	21338	5103.2
78.1	28.1	13	2	22229	3315.9
111.3	1749.7	13	2	20172	2636.2
127.4	1123.9	13	2	18770	1867.0
226.0	1532.8	13	2	21369	1900.4
240.7	1159.2	13	2	22881	1632.0
255.8	833.5	13	2	22254	2675.5
274.7	1281.0	13	2	21395	3770.0
302.4	1263.5	13	2	21409	3764.0
309.5	851.0	13	2	22277	3053.5
346.3	1343.4	13	2	22292	1391.1
355.0	880.4	13	2	21438	2935.7
371.0	304.3	13	2	25198	5826.0
381.7	1235.5	13	2	21455	1706.0
385.4	1363.6	13	2	21458	3287.2
422.0	1411.2	13	2	22311	2902.5
428.1	1271.7	13	2	22315	4495.9
428.9	951.0	13	2	22317	7428.6
431.0	1220.1	13	2	22314	9792.9
453.4	1271.7	13	2	22332	2015.4
481.9	1327.9	13	2	22343	2177.1
502.1	1270.0	13	2	26633	3151.0
502.8	1225.6	13	2	21510	2699.4
502.9	1264.2	13	2	26633	2356.7
509.9	1303.7	13	2	19108	4551.9
510.9	1342.0	13	2	22364	1684.2
511.7	1199.2	13	2	26635	3743.4
514.3	1311.8	13	2	20425	2042.2
527.4	1188.2	13	2	22370	1984.9
537.8	1199.9	13	2	21537	4930.0
536.3	1252.4	13	2	25303	5023.6
547.5	1353.5	13	2	22390	4120.9
559.9	1229.0	13	2	22394	2352.6
570.4	1418.6	13	2	21551	3921.9
571.2	766.7	13	2	22400	3619.7
577.2	1396.4	13	2	21558	2597.8
606.2	1380.7	13	2	20503	1449.7
609.1	1400.8	13	2	22419	3876.1
614.9	1254.8	13	2	22422	2215.5
622.2	1281.0	13	2	22425	1381.3
630.6	1452.0	13	2	22426	3484.5
653.6	1390.6	13	2	20540	1235.1
656.9	1409.2	13	2	17704	1971.1
662.0	1382.1	13	2	22436	3347.6
679.9	863.9	13	2	26374	4799.1
683.0	1277.4	13	2	21607	2782.3
683.0	1480.9	13	2	24515	2352.3
684.9	822.1	13	2	21606	6215.0
703.0	1382.0	13	2	22450	1785.9
722.4	1255.5	13	2	21621	2124.3
768.1	925.7	13	2	22470	3583.4
774.2	1429.7	13	2	21657	2642.0
807.8	1547.7	13	2	21676	2909.6
817.2	1401.1	13	2	26388	3348.6
962.4	464.1	13	2	21705	3521.3
1242.9	1927.2	13	2	22538	3809.7
1250.5	1548.3	13	2	21759	2586.3
1257.6	1221.1	13	2	26551	1526.5
1266.0	1515.7	13	2	25588	1678.4
1309.0	1468.8	13	2	21797	4807.3
1352.9	970.1	13	2	21828	2985.4
1354.5	1495.8	13	2	22587	2567.1
1369.2	1466.1	13	2	21841	2291.0
1387.7	135.2	13	2	22612	3051.4
1396.2	1327.2	13	2	21864	2926.0
1409.9	1328.5	13	2	22629	2471.5
1425.5	1390.8	13	2	22643	1455.7
1425.5	1525.8	13	2	21896	2970.2
1430.4	1471.6	13	2	19702	1408.2
1442.4	1213.3	13	2	22653	2085.4
1447.4	1091.2	13	2	22662	3984.6
1450.9	1376.6	13	2	20970	1824.8
1462.9	1342.6	13	2	22669	3228.3
1481.1	1453.4	13	2	22686	2582.8
1490.4	1289.0	13	2	21948	3925.2
1503.2	1384.9	13	2	26418	1882.5
1504.1	1248.0	13	2	21958	1828.6
1511.0	1205.7	13	2	21964	1646.7
1527.3	1466.9	13	2	19791	3490.3
1534.4	1097.6	13	2	22724	2190.3
1539.0	580.6	13	2	22725	2268.1
1559.9	1313.9	13	2	26519	3257.0
1566.6	1103.3	13	2	25778	2542.8
1594.8	1061.5	13	2	19873	4885.2
1646.0	637.9	13	2	22789	3341.7
1655.8	706.7	13	2	22796	1097.4
1668.8	1087.4	13	2	22804	6114.3
1684.7	479.0	13	2	22145	2791.4
1765.2	617.2	13	2	22824	2351.5
1868.2	365.9	13	2	22837	2862.2
564.5	1261.5	13	2	22403	2031.5
712.0	1446.5	13	2	25400	6722.5
761.7	1332.3	13	2	26386	5894.6
1359.1	1390.8	13	2	23111	2572.3
1435.4	1302.0	13	2	23153	3556.7
1551.5	1688.1	13	2	23192	3806.5
1594.8	480.7	13	2	22764	5075.6
158.9	1293.4	13	2	22874	2807.5
239.4	883.6	13	2	23282	1903.5
367.0	1257.4	13	2	22918	4294.4
415.1	1331.6	13	2	22929	1819.0
469.4	1205.5	13	2	22944	3867.1
517.7	1217.9	13	2	22956	2032.5
523.2	1421.0	13	2	22960	2611.7
541.0	1375.0	13	2	22969	2030.3
567.8	1375.8	13	2	22980	5037.3
582.0	1349.8	13	2	22982	3636.4
610.6	1292.1	13	2	22990	2396.0
649.4	1241.9	13	2	22998	2829.4
735.2	880.8	13	2	23014	1234.5
744.8	890.7	13	2	23015	1365.6
764.0	1954.9	13	2	23020	3413.5
802.0	1361.6	13	2	20655	2092.8
851.9	1944.4	13	2	23031	1954.1
852.5	1949.5	13	2	23031	2229.7
861.6	1549.9	13	2	23032	3719.6
904.8	1773.3	13	2	23038	5750.8
1065.7	553.8	13	2	22516	2831.9
1150.5	1806.6	13	2	23060	4340.7
1344.2	1424.9	13	2	23101	1767.8
1349.4	1404.2	13	2	23103	2175.3
1391.9	1277.2	13	2	23128	1947.5
1406.0	1395.4	13	2	23139	2980.7
1491.3	1475.3	13	2	23174	4819.1
1497.5	1051.2	13	2	22693	1547.4
1497.8	1166.8	13	2	23176	2817.7
1502.0	1169.0	13	2	23176	2729.6
1519.1	1275.0	13	2	23186	2650.3
1576.8	1332.2	13	2	26432	1781.0
338.1	862.8	14	2	22289	4247.0
816.0	1320.0	14	2	21678	2751.3
1349.8	1252.9	14	2	23104	6573.0
86.2	993.9	14	2	20166	3612.1
270.9	559.8	14	2	22892	3962.5
306.1	1248.2	14	2	22275	6345.7
326.0	854.4	14	2	21422	2042.3
357.4	1353.9	14	2	22916	7749.9
368.3	1251.6	14	2	22918	6235.5
371.1	1350.7	14	2	26543	3472.1
378.2	1273.3	14	2	22299	5562.5
422.7	1278.0	14	2	21473	3828.8
495.6	1276.4	14	2	26634	3338.5
524.4	1243.8	14	2	22961	2257.5
541.3	1409.0	14	2	22971	4438.4
568.5	1317.6	14	2	26481	4033.5
605.6	1286.1	14	2	22987	3078.6
684.3	1498.7	14	2	22444	4470.5
698.6	887.1	14	2	23008	4561.0
787.1	1418.7	14	2	22476	4588.2
815.1	1341.0	14	2	22485	3713.6
818.8	1540.4	14	2	22487	4638.1
1315.4	1519.7	14	2	26618	1696.6
1332.7	1388.5	14	2	19619	3280.5
1371.1	1464.6	14	2	22602	2708.9
1379.0	1351.1	14	2	21851	2772.1
1434.8	1135.0	14	2	23151	4267.2
1442.3	1239.7	14	2	22656	4379.0
1471.4	1386.0	14	2	26621	1573.0
1500.8	1791.3	14	2	24864	4479.0
1520.4	1210.4	14	2	22712	3446.2
1532.0	1201.3	14	2	22718	3752.2
1562.4	1887.8	14	2	21113	2987.3
1586.1	1719.1	14	2	22063	3568.1
1789.2	1049.5	14	2	22187	3069.2
1962.5	1524.0	14	2	23247	7437.8
1964.3	1530.1	14	2	23247	5467.3
53.0	20.2	14	2	22225	2579.8
63.0	1368.9	14	2	21336	3387.2
124.4	1759.7	14	2	22232	2460.6
190.0	1773.3	14	2	26461	4089.5
193.2	872.9	14	2	22242	2432.6
228.8	922.9	14	2	22246	3223.8
254.9	1505.0	14	2	20251	2020.3
284.3	1384.4	14	2	20278	1883.9
294.0	977.3	14	2	22271	7627.8
309.1	1266.9	14	2	21409	4009.2
346.6	1302.6	14	2	22912	2371.6
426.9	1248.1	14	2	21479	2212.1
429.5	1270.0	14	2	22315	4463.9
452.0	1234.1	14	2	22329	6194.9
455.2	1248.5	14	2	21484	1900.8
463.6	758.8	14	2	22335	3247.3
468.6	757.5	14	2	22335	3923.8
474.0	1338.4	14	2	22945	3625.5
497.1	1327.6	14	2	22353	1504.6
503.5	1931.8	14	2	26355	3798.8
512.1	1433.3	14	2	22955	1261.8
533.0	1331.9	14	2	25311	1197.0
550.5	1253.9	14	2	23340	2259.3
584.1	1349.2	14	2	22982	4036.2
597.3	1433.0	14	2	22986	1674.0
607.2	1407.4	14	2	22419	2968.0
650.2	1398.7	14	2	22997	3492.9
671.3	1225.7	14	2	23349	2895.5
737.6	1469.4	14	2	26383	5427.2
770.6	931.1	14	2	23022	1853.3
773.3	1531.3	14	2	19352	3335.7
799.7	1556.0	14	2	21670	4466.8
812.3	1501.4	14	2	22483	3195.4
843.5	1091.0	14	2	23030	9652.4
863.7	1524.4	14	2	22498	4974.2
991.7	201.8	14	2	23045	1750.9
997.2	1299.2	14	2	20732	2114.6
1172.0	1349.0	14	2	21721	3172.4
1270.9	1535.3	14	2	22543	1416.4
1292.0	1460.0	14	2	23078	2225.8
1300.1	1238.6	14	2	26614	2917.4
1306.0	643.7	14	2	23085	3308.2
1309.3	1237.9	14	2	22567	3190.0
1310.8	1401.1	14	2	21795	1382.0
1328.7	1383.6	14	2	19619	1848.1
1337.9	1525.2	14	2	22578	2309.5
1343.0	1456.9	14	2	23099	942.5
1359.0	1477.7	14	2	23114	2375.3
1385.3	1496.0	14	2	26198	3236.7
1388.2	1448.0	14	2	23125	1500.8
1419.0	1423.5	14	2	21887	2450.1
1453.4	1407.3	14	2	20973	2508.5
1470.0	1296.7	14	2	23169	1386.5
1506.8	1344.3	14	2	21027	2004.2
1511.8	1912.9	14	2	22706	2831.6
1535.2	1308.1	14	2	22720	2203.4
1557.3	513.9	14	2	23193	3166.2
1596.2	481.0	14	2	22764	9083.3
1621.1	1225.1	14	2	23461	2504.9
1622.5	1725.1	14	2	22102	2624.9
1630.2	520.5	14	2	22109	6754.0
1636.8	544.0	14	2	26524	2368.1
1880.6	776.5	14	2	21303	3006.4
2030.2	1757.3	14	2	22215	3606.3
438.1	1285.9	14	2	23543	3315.6
522.8	1333.7	14	2	23333	1645.2
1322.7	1525.5	14	2	23402	3348.0
367.9	1302.2	14	2	23291	2135.6
425.6	1265.4	14	2	23307	1841.9
431.0	1218.6	14	2	22314	5766.7
549.6	1337.7	14	2	22387	2000.9
730.7	864.0	14	2	23355	2352.1
1296.3	1363.0	14	2	23620	4314.2
1406.6	1498.4	14	2	23417	1784.5
1671.8	682.9	14	2	23469	1238.6
1393.3	1374.2	15	2	23132	3290.9
42.0	1621.7	15	2	22857	4169.1
212.9	60.6	15	2	22876	2484.5
392.3	1333.2	15	2	26585	1783.2
511.9	1337.9	15	2	23326	3070.8
517.5	1312.2	15	2	23328	3832.3
528.5	1839.6	15	2	23335	5389.5
546.0	1416.8	15	2	23337	6365.2
593.9	417.6	15	2	26546	7725.8
631.2	1271.9	15	2	22993	2266.5
800.8	1410.3	15	2	26594	3422.1
868.1	811.9	15	2	23033	3891.4
1247.5	1701.1	15	2	23072	5367.1
1348.1	1550.4	15	2	23404	4344.1
1352.7	1474.7	15	2	23107	3130.3
1402.3	1424.1	15	2	23413	4128.7
1448.0	1520.4	15	2	23157	3916.7
1604.4	308.0	15	2	23200	5214.1
1692.7	703.2	15	2	23474	2131.0
1769.2	627.5	15	2	22183	3214.1
124.0	43.1	15	2	22872	4433.5
226.6	888.7	15	2	23278	3421.8
267.8	402.1	15	2	22889	2335.3
295.6	860.1	15	2	22274	1585.7
369.5	1250.4	15	2	22918	4396.1
387.8	1279.7	15	2	22921	3082.6
394.8	1321.0	15	2	23536	5430.0
404.7	1413.4	15	2	20364	4532.9
430.0	1217.9	15	2	22314	6372.4
428.1	1267.1	15	2	23307	4944.2
435.6	1899.4	15	2	23308	1930.8
450.7	1192.0	15	2	23314	1883.7
513.0	1325.5	15	2	23329	4841.0
538.0	1198.9	15	2	22965	3448.4
717.0	1445.7	15	2	25400	5492.0
725.5	1344.4	15	2	21622	3221.2
739.1	1469.2	15	2	26383	4130.5
763.5	1405.0	15	2	25412	2875.6
813.2	1232.0	15	2	23365	3507.2
884.2	1590.8	15	2	22502	2503.9
1251.2	1565.8	15	2	23074	2817.5
1352.1	1494.1	15	2	22587	2304.6
1403.9	1572.6	15	2	23134	2469.5
1416.3	1547.2	15	2	23419	3281.0
1416.6	1410.0	15	2	23422	2037.4
1487.5	1470.8	15	2	23433	1796.3
1506.9	1081.8	15	2	23434	3613.5
1513.6	1376.3	15	2	23182	1864.1
1598.7	480.3	15	2	23456	3978.6
1775.4	1667.6	15	2	23483	2279.2
1348.5	1556.8	15	2	23634	4818.1
230.7	719.5	15	2	23519	2820.4
884.8	1970.7	15	2	23588	2596.7
1377.9	1672.0	15	2	23409	2565.3
1356.5	1566.4	16	2	26642	10298.7
195.0	106.2	16	2	23517	6097.8
360.6	1243.1	16	2	23289	3691.5
400.0	1837.5	16	2	23537	5452.0
524.2	1295.2	16	2	23332	3151.4
528.7	1201.1	16	2	23334	5685.8
1657.3	187.6	16	2	22800	3372.6
355.6	1353.5	16	2	22916	3938.1
380.8	1304.3	16	2	23292	4572.7
449.9	913.5	16	2	23315	3376.6
485.3	1227.0	16	2	22947	981.3
505.2	1309.4	16	2	22356	1322.0
652.1	1382.2	16	2	22999	3289.5
664.1	849.1	16	2	22434	3881.2
691.6	1280.7	16	2	23006	1939.7
767.1	173.1	16	2	23579	3002.8
786.7	669.3	16	2	23763	3125.0
1003.5	822.3	16	2	23047	3210.3
1327.0	1527.7	16	2	23402	6081.2
1351.5	1466.7	16	2	23633	1250.8
1395.3	1361.1	16	2	23642	1687.0
1411.9	1473.9	16	2	23645	1962.0
1604.9	307.0	16	2	23200	4674.8
1708.3	546.6	16	2	26647	4011.8
1797.2	441.5	16	2	22829	3489.2
1809.0	1694.7	16	2	26649	4227.6
984.5	1338.2	16	2	23774	4936.7
1468.2	1377.2	16	2	23818	4202.1
53.9	128.5	16	2	23703	2971.4
343.8	1032.0	16	2	23722	1862.0
926.4	90.9	16	2	23770	3743.3
1362.2	1460.5	16	2	23805	3775.4
1623.9	1305.1	16	2	23831	2238.2
239.0	720.5	17	2	23520	3131.5
58.3	1744.7	17	2	23508	4801.1
308.5	1275.4	17	2	23717	3527.4
506.1	1351.5	17	2	23739	3821.5
1383.4	1466.6	17	2	23641	3286.7
1471.9	1335.9	17	2	23654	3324.7
419.2	1801.5	17	2	23540	3489.0
438.2	1249.5	17	2	22935	2737.9
469.7	495.4	17	2	23732	2862.6
499.2	1252.2	17	2	22950	2007.7
526.4	1361.8	17	2	23744	1875.0
538.2	177.3	17	2	26639	2679.1
754.8	660.4	17	2	23761	2944.9
1345.2	1528.9	17	2	26599	1871.9
1367.4	1459.3	17	2	23805	3045.2
1486.3	1465.3	17	2	23433	2657.9
1794.4	414.0	17	2	26660	2422.8
2002.6	1503.1	17	2	23698	2761.0
1064.0	1376.8	17	2	23921	6843.2
330.1	1997.7	18	2	23528	4359.0
528.9	1344.3	18	2	23745	2230.3
1884.3	847.0	18	2	23853	4904.7
335.6	270.7	18	2	23720	2834.0
363.1	2044.1	18	2	23888	3138.2
401.5	1836.1	18	2	23537	6554.2
440.0	1295.7	18	2	23309	3036.0
549.4	1671.0	18	2	23749	3139.1
668.3	1792.4	18	2	26665	4903.7
1177.3	1316.0	18	2	23935	3578.4
1198.8	1201.1	18	2	23787	4065.5
1564.2	917.9	18	2	23667	2166.5
1182.4	832.4	18	2	24049	1975.8
98.1	1176.5	19	2	23869	4529.7
161.0	384.1	19	2	23710	4778.1
378.0	1303.1	19	2	23292	6131.0
317.8	1489.5	19	2	24003	3758.0
660.1	1241.3	19	2	24019	4775.8
788.9	667.2	19	2	23763	2679.2
1201.9	582.9	19	2	23789	3116.9
356.2	946.6	19	2	24099	4614.0
1333.8	1066.3	19	2	24161	3184.4
1539.9	766.2	19	2	24172	2889.2
236.2	395.6	20	2	23715	2646.5
723.7	875.3	20	2	23911	2374.3
315.4	407.4	20	2	24210	1885.9
826.3	1166.1	21	2	24240	5601.5
265.8	277.9	21	2	23882	3714.2
1209.0	218.1	21	2	24151	2179.4
1555.0	1919.5	21	2	24291	2492.1
685.0	621.5	4	3	508	5520.1
844.0	872.6	4	3	17986	3992.5
923.7	965.8	4	3	5487	2426.9
1044.2	805.7	4	3	21196	2870.5
1169.5	745.7	4	3	18727	1706.1
1282.3	1088.3	4	3	1372	3820.4
1341.9	800.1	4	3	19029	1842.5
1365.1	797.4	4	3	1466	3439.9
295.2	984.3	5	3	17656	5798.5
340.5	917.3	5	3	171	4489.7
359.7	1213.9	5	3	210	4394.1
438.2	754.8	5	3	17814	4599.9
484.3	648.3	5	3	331	6021.1
507.8	714.7	5	3	353	3662.6
511.5	748.5	5	3	4180	4155.1
568.8	1214.7	5	3	412	4040.9
825.4	896.2	5	3	690	1935.0
847.6	820.7	5	3	17996	5746.4
854.3	861.2	5	3	17987	4492.0
868.6	791.9	5	3	18012	3141.5
928.1	707.4	5	3	816	5466.7
927.7	1701.9	5	3	820	2869.4
987.2	683.8	5	3	909	3745.0
988.9	971.3	5	3	912	4610.2
994.9	727.8	5	3	18156	2728.3
1001.7	1422.3	5	3	933	2152.6
1007.4	690.2	5	3	18217	5287.2
1031.4	1350.6	5	3	979	3386.0
1043.9	744.8	5	3	21199	3920.0
1054.7	744.0	5	3	1007	2494.7
1065.4	714.0	5	3	21206	3615.8
1072.8	794.8	5	3	18384	2120.1
1082.5	1307.9	5	3	18411	5767.1
1107.3	1257.8	5	3	20029	3077.1
1109.6	650.9	5	3	18489	5797.1
1127.8	771.8	5	3	18596	4949.9
1140.2	788.5	5	3	1145	4937.9
1151.1	715.0	5	3	1163	5934.8
1158.6	1209.7	5	3	1175	5863.6
1173.6	851.1	5	3	18740	5977.0
1174.1	1309.2	5	3	1202	5812.0
1179.4	1272.5	5	3	18735	4874.9
1217.1	1248.6	5	3	1293	3150.2
1226.5	826.0	5	3	1309	3939.1
1227.5	667.3	5	3	1315	8331.5
1228.2	1264.1	5	3	18901	4335.5
1234.0	704.0	5	3	6668	2613.4
1237.8	1402.7	5	3	20262	6091.1
1243.1	1367.2	5	3	20279	3912.4
1271.4	1283.0	5	3	1357	3876.1
1301.9	1251.7	5	3	1389	5757.8
1394.0	1008.3	5	3	1492	5072.1
1460.1	1006.4	5	3	1545	5017.4
1532.5	1232.7	5	3	1582	6241.1
1552.9	1422.0	5	3	1596	2715.4
15.1	1085.3	5	3	19189	1475.5
61.6	1007.1	5	3	26	2610.8
67.4	1125.4	5	3	17519	4610.4
234.2	588.3	5	3	99	5109.6
236.7	926.0	5	3	100	1359.8
250.5	663.7	5	3	111	2476.2
262.8	1152.8	5	3	17599	2271.2
265.2	905.6	5	3	17604	2500.2
276.5	930.0	5	3	122	1743.4
297.5	910.0	5	3	19498	1979.5
301.1	583.9	5	3	17650	2773.2
305.0	578.4	5	3	17650	1414.8
308.0	442.4	5	3	145	1798.4
332.9	903.8	5	3	167	3822.5
345.8	584.0	5	3	3377	1826.6
348.1	921.5	5	3	181	1403.1
352.9	1224.0	5	3	17721	2087.2
356.1	1244.6	5	3	202	1450.5
362.3	576.8	5	3	209	1810.7
374.2	1226.7	5	3	17767	1860.0
393.8	660.6	5	3	3572	2453.8
396.1	1193.8	5	3	17786	1802.5
397.5	717.7	5	3	3679	2432.0
397.8	668.2	5	3	250	3062.3
398.0	730.5	5	3	255	2553.4
404.8	602.3	5	3	264	1884.6
406.3	1088.4	5	3	263	1337.7
409.1	579.4	5	3	3726	3761.3
410.0	608.3	5	3	264	5291.6
411.4	1168.7	5	3	17796	1453.6
421.1	721.8	5	3	281	2517.0
428.9	629.3	5	3	3830	2942.2
432.7	1192.8	5	3	282	2392.1
438.7	1188.9	5	3	3890	2510.5
442.1	692.8	5	3	292	2321.4
448.9	564.7	5	3	300	1929.4
449.5	710.5	5	3	295	2843.8
452.0	699.8	5	3	292	2369.2
462.8	615.7	5	3	311	3519.1
476.2	675.6	5	3	328	2743.7
483.8	769.4	5	3	330	1874.6
485.5	762.7	5	3	329	1217.9
505.1	677.8	5	3	358	1519.0
513.1	741.5	5	3	360	2641.9
514.5	576.2	5	3	364	2439.7
517.9	777.5	5	3	369	3000.4
524.0	798.8	5	3	366	1934.6
541.6	750.1	5	3	378	3441.1
552.4	715.0	5	3	387	2136.3
568.0	953.1	5	3	399	2746.1
571.6	955.2	5	3	409	2738.1
578.9	1020.7	5	3	415	2292.3
665.6	801.7	5	3	19753	2759.7
666.4	1402.7	5	3	496	1560.1
698.9	906.7	5	3	531	2668.5
712.3	1286.4	5	3	539	1923.1
738.4	907.1	5	3	561	2223.0
764.8	881.6	5	3	606	2275.3
770.2	908.5	5	3	17931	3702.7
772.4	877.8	5	3	606	1970.6
773.6	770.6	5	3	614	2207.9
777.0	880.1	5	3	17939	2701.4
801.6	813.3	5	3	652	2222.3
802.8	892.9	5	3	653	1820.7
813.2	1321.0	5	3	676	1541.6
820.6	869.7	5	3	17967	2248.3
833.8	780.8	5	3	705	7030.0
832.8	932.5	5	3	699	5630.7
833.8	883.5	5	3	703	2094.4
835.2	989.9	5	3	700	2564.7
839.9	887.2	5	3	17980	3983.4
840.4	898.6	5	3	17975	4318.2
845.7	776.3	5	3	716	1900.0
851.5	913.3	5	3	17998	1794.7
851.9	938.2	5	3	22210	2589.3
853.7	831.3	5	3	722	2027.2
859.8	939.4	5	3	22210	2126.1
862.2	825.3	5	3	734	3346.6
872.9	865.7	5	3	740	2096.2
873.4	1321.9	5	3	741	5945.6
874.3	850.0	5	3	744	2692.7
873.7	855.1	5	3	744	2365.2
885.0	933.3	5	3	760	4071.5
890.7	851.2	5	3	18021	1076.1
893.6	917.2	5	3	764	3687.8
894.6	1267.5	5	3	5426	2866.1
896.9	854.7	5	3	785	5423.8
910.1	1437.2	5	3	800	4349.9
911.9	1448.8	5	3	800	2684.8
921.4	1449.3	5	3	809	1951.8
921.9	862.4	5	3	808	1813.4
922.5	933.0	5	3	798	6352.0
926.5	1679.4	5	3	818	3695.8
927.7	1169.4	5	3	812	2470.9
943.0	730.6	5	3	842	1848.5
947.0	670.2	5	3	849	4653.7
948.1	718.0	5	3	850	3069.1
948.2	1044.1	5	3	843	1612.3
950.2	951.8	5	3	5593	1372.1
951.8	704.5	5	3	18066	5390.8
953.5	1015.3	5	3	857	2258.2
955.5	696.6	5	3	18084	3123.9
959.5	664.6	5	3	849	3412.1
959.4	758.6	5	3	5660	5134.1
960.2	780.6	5	3	869	3320.5
962.9	1409.4	5	3	873	2472.5
965.0	888.1	5	3	868	3149.6
977.3	1433.5	5	3	19864	1975.9
978.1	718.3	5	3	18087	1443.0
980.7	968.7	5	3	900	3221.7
980.9	974.3	5	3	900	3150.6
989.0	1416.4	5	3	917	1800.8
997.1	1050.2	5	3	925	3174.2
998.2	861.5	5	3	927	1974.0
1001.8	737.7	5	3	18156	2881.6
1003.8	748.8	5	3	18196	2488.9
1008.0	1462.1	5	3	18207	2053.7
1010.1	768.7	5	3	945	898.6
1011.4	731.2	5	3	954	2419.5
1017.9	1313.7	5	3	965	2293.6
1022.2	727.1	5	3	21191	1500.6
1025.6	675.0	5	3	18252	1811.0
1025.7	1035.4	5	3	18246	4657.8
1026.2	1460.2	5	3	18276	2111.8
1027.5	891.4	5	3	18279	1520.7
1028.0	736.8	5	3	21192	1458.4
1032.3	1383.0	5	3	972	4984.6
1036.7	937.6	5	3	985	5885.4
1038.1	841.2	5	3	21195	4834.8
1040.2	813.3	5	3	21197	1332.9
1044.7	685.0	5	3	18295	1118.4
1044.9	724.2	5	3	21198	2358.0
1047.1	715.2	5	3	21201	2418.4
1052.1	686.3	5	3	18295	4148.8
1052.6	1317.5	5	3	18333	2720.4
1056.2	980.0	5	3	1009	1115.2
1060.0	816.2	5	3	1017	5588.3
1061.4	976.5	5	3	1022	2285.9
1061.1	1321.4	5	3	1021	3371.1
1068.1	746.4	5	3	1030	1711.5
1073.5	998.1	5	3	1029	1549.0
1077.9	1319.5	5	3	18393	2398.5
1082.7	775.7	5	3	21215	1682.5
1084.7	752.4	5	3	21216	1696.4
1086.6	943.6	5	3	1041	1344.0
1089.5	664.8	5	3	1055	2984.9
1089.8	1330.3	5	3	1048	4658.7
1092.7	674.5	5	3	1055	2529.6
1095.7	1337.6	5	3	1064	3093.6
1096.8	922.2	5	3	1059	1571.1
1098.0	904.1	5	3	18447	1625.0
1101.2	1327.0	5	3	1067	2824.1
1103.2	769.3	5	3	21222	1820.3
1107.1	1508.4	5	3	18520	1092.0
1109.0	677.7	5	3	21695	1928.5
1128.0	674.4	5	3	1124	4405.2
1134.9	708.6	5	3	1132	3170.8
1137.0	1245.2	5	3	1130	1954.9
1140.5	840.1	5	3	1134	2378.0
1140.9	1332.7	5	3	6286	2781.7
1147.9	649.0	5	3	1158	4060.4
1148.8	663.0	5	3	1152	1312.3
1150.8	736.6	5	3	18697	2845.3
1151.4	1093.9	5	3	1155	3691.2
1152.0	780.0	5	3	1167	1667.2
1151.6	792.7	5	3	1168	1781.7
1157.4	1272.0	5	3	18671	2354.9
1157.4	1294.7	5	3	22280	4374.5
1159.2	1735.7	5	3	1173	6530.5
1160.6	1341.9	5	3	1187	1520.4
1163.1	1415.0	5	3	1188	2552.0
1167.1	1311.7	5	3	21742	1654.9
1170.6	1272.1	5	3	18735	6422.0
1170.6	1742.3	5	3	18731	1998.7
1171.2	1304.3	5	3	1202	2459.8
1197.0	765.9	5	3	1250	3175.4
1196.5	834.9	5	3	6499	6596.5
1201.4	1841.7	5	3	1266	3535.5
1203.0	1269.5	5	3	1268	1952.4
1205.9	1126.7	5	3	1273	2626.0
1206.2	1414.1	5	3	1254	1315.6
1207.4	834.1	5	3	1285	2375.9
1207.2	1378.4	5	3	1272	1584.4
1208.5	678.6	5	3	1256	2204.1
1212.4	1242.6	5	3	1293	1773.4
1219.8	816.3	5	3	1298	1507.2
1220.8	1021.5	5	3	1302	1386.2
1225.7	796.6	5	3	18887	1814.6
1233.9	1297.2	5	3	18910	3235.2
1233.2	793.8	5	3	18887	2854.8
1235.0	779.2	5	3	18903	3310.8
1238.7	1224.2	5	3	1322	2262.0
1242.2	786.2	5	3	18930	1225.7
1243.4	772.9	5	3	18925	1759.0
1246.1	1284.6	5	3	18911	1401.7
1250.1	675.0	5	3	18946	1832.8
1257.8	735.6	5	3	6759	1869.7
1278.1	1297.0	5	3	1362	1638.6
1285.7	886.9	5	3	1377	1493.1
1294.7	657.9	5	3	6912	3388.6
1294.2	739.8	5	3	18977	2612.0
1294.7	1305.5	5	3	1390	2326.1
1306.7	1281.9	5	3	1399	2274.8
1317.5	1666.1	5	3	1406	3051.1
1318.3	732.2	5	3	1417	2765.5
1323.0	1359.4	5	3	1420	1518.1
1328.0	723.8	5	3	1427	1989.7
1338.1	1377.2	5	3	19024	2033.9
1366.1	821.3	5	3	1461	1873.5
1381.2	711.0	5	3	1478	3312.5
1394.8	823.9	5	3	1485	2214.4
1401.1	844.0	5	3	1496	3634.4
1404.4	1447.4	5	3	1502	3197.9
1421.0	1845.2	5	3	1517	2064.6
1432.8	473.3	5	3	1527	2264.4
1604.1	1294.2	5	3	1613	2203.0
1643.6	1476.7	5	3	1625	2327.6
63.0	1066.3	5	3	1875	4712.0
203.2	954.2	5	3	90	3126.3
257.2	883.9	5	3	2827	2171.2
274.8	344.4	5	3	2963	4142.3
324.7	722.9	5	3	3253	5679.5
332.2	376.0	5	3	3289	5951.5
348.1	837.6	5	3	3378	3494.6
348.3	1000.4	5	3	3396	8004.1
365.6	1362.7	5	3	3477	5720.0
487.7	791.7	5	3	4110	4879.1
809.1	1188.0	5	3	5122	8118.1
861.3	1431.0	5	3	5305	3808.1
938.8	1051.8	5	3	18046	5021.4
974.5	785.2	5	3	883	9412.0
976.2	1637.9	5	3	5726	6947.2
1011.0	1549.2	5	3	5858	1920.2
1038.1	1453.8	5	3	5945	2720.9
1051.7	1411.0	5	3	6003	4983.4
1073.0	1295.0	5	3	1033	4341.8
1209.0	1265.8	5	3	6585	2975.6
1243.0	885.9	5	3	6714	3023.0
1288.5	667.9	5	3	6912	3525.2
1341.5	728.8	5	3	7079	8574.0
1447.3	1570.7	5	3	7441	4773.0
8.2	1284.9	5	3	1728	2328.4
32.4	1146.2	5	3	1777	1467.8
44.4	1071.0	5	3	1818	2129.5
51.2	1036.9	5	3	1837	3873.6
56.4	1347.7	5	3	1849	1725.0
65.4	1036.6	5	3	17514	2012.4
67.6	837.0	5	3	1892	2858.3
100.8	1042.8	5	3	2015	1497.4
103.9	1003.7	5	3	2024	1633.1
110.5	1353.8	5	3	2057	1901.7
141.9	442.3	5	3	2179	1603.6
148.4	1009.2	5	3	2195	2090.2
153.9	1070.4	5	3	63	3036.8
154.8	555.6	5	3	2232	29788.4
160.0	727.7	5	3	2275	1366.9
164.0	1337.8	5	3	2289	2425.8
166.7	670.6	5	3	2344	1572.1
168.2	1139.3	5	3	2337	1972.0
169.4	572.2	5	3	2363	1433.3
171.4	1230.5	5	3	19340	1673.0
172.8	1199.0	5	3	2383	4990.1
174.2	1094.2	5	3	2374	1736.6
187.1	759.6	5	3	2438	2430.0
197.4	903.2	5	3	2483	3354.6
198.0	1236.5	5	3	2490	5394.0
199.9	693.8	5	3	2480	2495.1
201.7	1476.0	5	3	2507	2283.9
203.2	807.6	5	3	2509	4042.0
210.6	872.7	5	3	2529	2415.9
211.2	1307.1	5	3	2548	1985.0
212.1	931.6	5	3	2560	3538.2
217.2	924.9	5	3	2560	4261.7
223.2	715.3	5	3	2567	1687.0
223.5	1187.2	5	3	2638	4171.2
225.3	1359.6	5	3	2639	1601.2
225.8	1260.8	5	3	2681	2249.5
227.0	1609.7	5	3	2650	3564.6
236.4	705.0	5	3	2711	3235.4
239.7	1217.1	5	3	2724	3718.6
240.5	181.9	5	3	2734	2766.2
240.2	646.6	5	3	2721	1541.0
240.6	344.0	5	3	2714	2760.8
241.1	945.1	5	3	2739	1585.0
245.0	483.3	5	3	2736	1924.7
245.2	650.9	5	3	2749	2006.5
248.3	723.1	5	3	2761	2711.2
248.3	1162.0	5	3	2786	1934.2
251.9	531.0	5	3	19432	1124.7
253.0	1288.9	5	3	2811	5647.8
254.7	525.1	5	3	19433	7620.3
258.0	1040.6	5	3	2830	6432.2
258.1	729.4	5	3	2825	1746.8
260.8	705.4	5	3	2863	5733.8
263.3	1036.4	5	3	2877	3277.5
263.8	1258.5	5	3	2878	1411.1
269.2	670.0	5	3	2929	1419.7
276.9	1009.8	5	3	19480	1918.9
279.1	1061.3	5	3	2965	1581.3
280.1	651.7	5	3	2985	3079.0
280.0	1054.4	5	3	2943	2526.2
279.7	1355.7	5	3	2989	2653.9
284.1	587.5	5	3	136	1878.8
288.6	1634.5	5	3	9754	2311.5
289.1	557.9	5	3	3042	2528.3
293.0	342.2	5	3	3011	2555.1
293.6	842.6	5	3	3118	1906.4
294.0	602.9	5	3	3099	1972.1
295.7	1324.4	5	3	3088	3053.6
297.2	1210.7	5	3	3101	2756.7
304.6	642.5	5	3	3155	3294.4
306.4	1160.0	5	3	22468	3121.1
308.1	968.0	5	3	3144	4021.0
309.9	1207.9	5	3	3186	2173.7
315.4	637.0	5	3	3216	3196.6
317.4	1239.0	5	3	3218	1694.5
317.4	1584.9	5	3	3232	2095.3
331.7	389.6	5	3	17692	2293.9
337.6	345.3	5	3	3334	3125.3
338.3	682.8	5	3	3363	4126.1
342.7	349.9	5	3	3355	4014.5
357.4	1032.0	5	3	3447	4706.7
358.6	1453.0	5	3	3463	2693.1
361.5	1241.8	5	3	3466	1635.6
364.2	621.2	5	3	3487	2817.8
365.8	245.5	5	3	3498	1660.3
368.0	427.5	5	3	3499	2675.3
369.2	656.1	5	3	3521	2789.5
371.4	891.9	5	3	3509	2942.7
378.1	909.8	5	3	3564	1324.6
379.2	654.7	5	3	3572	1313.1
381.0	581.1	5	3	3584	2964.5
383.3	1156.3	5	3	3573	1632.1
390.1	1157.3	5	3	3643	4240.5
391.7	575.7	5	3	3649	1843.6
393.1	1454.6	5	3	3692	3366.2
397.6	443.0	5	3	3665	3683.4
398.5	1626.6	5	3	3685	3253.0
403.5	383.1	5	3	3702	1661.7
405.1	1288.1	5	3	3717	3076.2
407.3	1158.6	5	3	3724	2059.2
413.8	614.1	5	3	3762	2068.8
415.0	634.8	5	3	3756	2984.5
418.0	528.2	5	3	17794	3923.5
418.1	593.4	5	3	3785	2180.5
421.3	1454.9	5	3	3806	1910.1
424.5	513.3	5	3	3814	3863.0
426.1	597.1	5	3	3824	2168.6
425.9	614.0	5	3	3837	3147.5
429.9	1553.1	5	3	3847	2109.9
433.2	618.2	5	3	3865	3635.9
435.4	672.4	5	3	3870	2000.9
435.5	613.1	5	3	3864	2728.9
437.2	387.6	5	3	3874	3512.9
436.9	1240.8	5	3	10136	6159.5
442.0	819.7	5	3	3897	1586.7
442.4	522.0	5	3	3895	2040.9
451.0	1140.5	5	3	3946	3325.1
452.7	804.3	5	3	19694	2380.9
454.2	770.9	5	3	3927	1884.8
455.4	1225.0	5	3	3975	3789.6
466.1	790.2	5	3	3993	2419.9
472.0	418.3	5	3	4041	6617.4
476.9	505.1	5	3	4054	2978.6
477.9	717.2	5	3	4059	2566.0
484.4	1359.6	5	3	4069	9328.0
485.6	1366.2	5	3	4090	2109.7
486.2	848.2	5	3	4082	2559.9
490.3	772.9	5	3	4109	2467.2
494.6	590.1	5	3	4134	4008.4
494.9	848.7	5	3	19709	3802.3
499.8	867.0	5	3	4151	5739.3
502.0	814.0	5	3	4163	2988.7
501.9	574.7	5	3	4154	1837.0
516.3	747.2	5	3	4208	4014.0
520.0	825.6	5	3	4204	2353.3
530.9	708.6	5	3	4270	1702.7
538.4	711.8	5	3	4270	5161.7
539.9	589.3	5	3	19719	1792.0
542.8	539.6	5	3	4299	1816.9
553.3	918.5	5	3	4328	5545.8
558.2	698.3	5	3	4334	3504.9
558.7	937.7	5	3	4353	2749.8
570.1	665.3	5	3	4388	3408.2
574.8	743.8	5	3	4404	2232.1
574.7	884.5	5	3	4414	4380.3
581.9	1321.9	5	3	4417	5750.9
585.1	804.1	5	3	4447	2537.1
599.9	805.4	5	3	4500	3269.6
599.6	1153.4	5	3	4484	3183.5
602.7	1048.5	5	3	448	2548.5
642.2	335.2	5	3	4609	2674.3
662.2	907.3	5	3	4656	2631.6
665.0	626.9	5	3	4668	2358.9
667.4	820.1	5	3	4672	4629.3
668.1	896.0	5	3	4694	3027.0
669.3	630.5	5	3	4683	1663.5
673.8	762.8	5	3	4707	7432.3
699.3	446.6	5	3	4785	3450.7
717.4	720.0	5	3	19763	4859.7
721.1	1086.7	5	3	543	2465.2
741.7	266.1	5	3	4898	2176.5
750.3	941.9	5	3	4944	2998.5
754.7	1261.1	5	3	19777	2527.6
759.0	833.6	5	3	4977	1731.5
759.5	37.1	5	3	4975	2241.4
766.4	1592.5	5	3	4995	2666.9
787.2	20.8	5	3	5062	3249.7
791.0	934.7	5	3	5067	2391.9
798.6	1276.2	5	3	5090	2310.1
802.5	877.4	5	3	17961	2998.0
805.9	366.8	5	3	5120	2376.5
819.2	760.2	5	3	10766	2202.4
821.1	720.0	5	3	5170	1950.6
823.4	515.8	5	3	5176	1827.4
829.1	387.3	5	3	5168	1678.9
829.8	755.8	5	3	5186	2988.5
837.2	551.7	5	3	5205	1871.7
839.8	412.2	5	3	5227	2471.9
841.4	929.5	5	3	5229	2060.1
843.8	752.6	5	3	5228	1929.4
855.3	1207.9	5	3	5282	2235.7
860.4	860.8	5	3	17989	1381.3
865.5	908.0	5	3	18006	1794.2
865.0	972.5	5	3	5315	1826.8
868.0	549.2	5	3	5313	2800.2
868.2	1070.9	5	3	5317	1749.8
868.6	884.5	5	3	5341	3002.6
870.3	783.1	5	3	5344	1850.8
870.5	936.5	5	3	5323	1320.4
872.0	753.4	5	3	5343	2150.9
873.7	745.8	5	3	5343	1822.8
881.9	792.6	5	3	5384	1943.8
882.5	1038.4	5	3	5395	4194.7
886.6	1112.0	5	3	5396	1754.0
888.7	1417.8	5	3	5422	1622.9
892.0	1017.6	5	3	5424	3841.5
892.9	1128.5	5	3	18018	2121.9
904.2	905.2	5	3	5452	1611.8
904.4	952.3	5	3	5462	1894.4
915.0	950.6	5	3	18038	3207.4
918.3	1691.7	5	3	5493	2610.1
919.9	630.2	5	3	5504	2426.3
923.6	820.2	5	3	5528	1824.1
925.5	1699.0	5	3	820	2022.9
925.9	1394.4	5	3	5523	2234.9
929.7	1037.9	5	3	5529	5243.8
932.8	104.0	5	3	5549	2941.4
933.4	818.6	5	3	5528	2955.5
938.6	651.3	5	3	5591	1520.4
940.3	877.4	5	3	19836	2448.6
942.2	993.7	5	3	5604	4186.8
943.6	634.5	5	3	5590	1764.5
943.8	785.5	5	3	18054	1950.1
944.5	998.6	5	3	5604	1348.5
947.8	1506.4	5	3	5626	1855.1
951.7	1495.9	5	3	5633	1481.6
954.0	1390.2	5	3	5647	2292.9
955.9	973.1	5	3	5641	2872.9
959.8	726.8	5	3	18088	3370.6
963.6	1083.0	5	3	5700	1728.7
974.6	661.1	5	3	5735	2980.1
978.8	398.9	5	3	5722	2325.9
984.4	1412.3	5	3	5772	5143.8
987.0	1119.7	5	3	5778	1569.2
988.2	1353.9	5	3	5783	1658.8
993.6	849.4	5	3	5814	1774.1
994.3	1088.9	5	3	5802	4160.1
994.7	940.9	5	3	5820	1990.2
1003.3	287.9	5	3	5826	1897.9
1003.7	702.7	5	3	21188	3196.6
1010.1	1508.8	5	3	5856	2609.9
1011.9	1012.5	5	3	5851	1768.1
1022.1	996.9	5	3	11084	1362.5
1043.0	1062.1	5	3	5955	1915.1
1045.0	293.2	5	3	5953	2255.4
1046.5	1046.8	5	3	1002	2251.0
1064.1	929.9	5	3	19980	3888.5
1065.5	1328.2	5	3	5998	1992.2
1066.6	734.2	5	3	21241	2043.0
1072.4	940.2	5	3	6042	1797.0
1074.2	658.6	5	3	20003	1280.1
1074.6	740.1	5	3	21241	2525.1
1076.0	638.7	5	3	19998	4240.6
1076.7	994.2	5	3	6046	2592.6
1089.7	947.5	5	3	1041	2537.3
1101.8	1019.3	5	3	6144	2357.1
1104.0	728.1	5	3	1076	2664.5
1112.6	1035.0	5	3	6172	2643.6
1115.3	1485.6	5	3	20045	4434.2
1118.1	517.6	5	3	6196	4318.7
1118.6	658.7	5	3	18566	2030.4
1121.0	212.5	5	3	6203	2029.8
1121.9	1045.0	5	3	6190	2269.3
1128.1	430.4	5	3	6235	1525.9
1130.3	693.6	5	3	6245	1967.9
1136.3	1596.8	5	3	6260	2518.0
1140.5	527.2	5	3	6274	2286.6
1140.6	1350.7	5	3	1156	1766.9
1150.7	692.6	5	3	1166	1630.5
1151.2	706.9	5	3	6340	1691.1
1152.7	1830.5	5	3	20157	1683.0
1155.5	1901.7	5	3	6343	2147.1
1157.9	706.8	5	3	6340	2089.5
1160.7	1831.1	5	3	20157	2681.8
1162.8	763.0	5	3	6382	2609.6
1164.5	1274.8	5	3	20159	1422.9
1164.9	898.7	5	3	6392	3018.6
1169.2	731.3	5	3	6414	1011.5
1168.6	1585.1	5	3	6411	2390.2
1172.0	875.8	5	3	18758	8543.5
1174.1	1371.7	5	3	6434	1506.2
1178.4	1740.7	5	3	18732	5392.2
1180.0	517.8	5	3	6456	1866.2
1185.2	1753.4	5	3	6472	3704.8
1186.4	1397.6	5	3	18750	1651.7
1187.1	1727.4	5	3	6465	2397.5
1189.6	1949.3	5	3	6492	2338.3
1191.3	1385.3	5	3	6501	2673.7
1191.1	1696.0	5	3	6526	3698.3
1193.1	1337.3	5	3	6510	1734.8
1197.7	700.1	5	3	18803	1668.4
1201.5	1177.0	5	3	6561	1246.6
1202.8	1292.9	5	3	20221	1506.8
1209.0	1022.5	5	3	6593	2546.1
1213.8	914.8	5	3	6599	2851.8
1216.0	668.2	5	3	21764	5785.3
1216.1	1015.7	5	3	6602	1416.1
1217.5	1261.1	5	3	20241	2753.4
1230.7	762.1	5	3	18824	1166.7
1233.9	719.2	5	3	6682	1799.5
1238.6	1159.0	5	3	6704	2265.9
1241.7	817.2	5	3	1320	2734.7
1247.0	1725.2	5	3	6733	2196.5
1250.7	1377.3	5	3	6742	9316.6
1253.2	1260.7	5	3	6747	1471.0
1258.0	871.1	5	3	6762	3024.5
1259.9	1076.3	5	3	6751	2042.4
1259.9	1317.3	5	3	18944	1343.6
1263.8	909.1	5	3	6772	4410.5
1266.0	660.6	5	3	6805	5010.7
1273.1	1159.4	5	3	6841	2159.8
1275.0	821.4	5	3	6850	3301.7
1277.4	725.6	5	3	6844	2743.9
1279.7	793.0	5	3	6866	2519.9
1283.7	640.0	5	3	1374	1425.4
1289.3	683.1	5	3	6899	2929.3
1296.0	1366.5	5	3	18976	2747.9
1298.8	644.5	5	3	6943	3563.1
1318.7	802.9	5	3	7026	2751.8
1325.0	1373.3	5	3	1422	1380.8
1326.6	541.9	5	3	7058	2467.7
1325.4	1143.4	5	3	7046	3142.7
1330.5	1347.1	5	3	19017	2338.6
1345.1	735.8	5	3	7092	1800.8
1351.0	1381.5	5	3	7102	4929.6
1350.7	1392.0	5	3	11686	1788.5
1356.1	705.9	5	3	7122	3988.1
1360.7	679.4	5	3	7126	1937.1
1377.0	778.0	5	3	7169	2968.5
1376.7	1458.1	5	3	7171	1667.7
1378.2	1475.9	5	3	7177	2562.6
1386.4	356.7	5	3	7192	2630.3
1386.4	1129.6	5	3	7201	1590.6
1407.0	961.2	5	3	7277	1495.0
1410.1	877.0	5	3	7286	2092.4
1412.4	1103.6	5	3	7310	3885.8
1418.2	977.7	5	3	7328	1597.4
1432.2	1610.4	5	3	7390	2850.2
1439.0	897.0	5	3	7393	1983.5
1460.1	1569.0	5	3	7493	2755.6
1464.2	1128.3	5	3	7500	2019.6
1464.0	1536.2	5	3	7492	4506.2
1466.8	783.4	5	3	7511	2002.7
1467.6	1336.9	5	3	7520	1283.0
1544.1	968.5	5	3	7739	2481.1
1555.0	1388.7	5	3	7770	2917.0
1623.9	937.3	5	3	7940	2776.8
1672.8	1157.1	5	3	8068	3063.2
1696.9	580.3	5	3	8125	1931.3
1748.3	1101.3	5	3	8272	1739.1
1750.5	455.6	5	3	8273	1882.5
1762.5	162.7	5	3	8305	2978.0
1839.3	630.3	5	3	8513	3371.3
1922.7	1794.1	5	3	20903	2415.9
323.6	1196.6	6	3	3267	7284.8
481.2	697.7	6	3	4064	6793.2
932.0	1702.9	6	3	828	6362.1
993.1	901.5	6	3	5792	6036.4
1124.0	643.0	6	3	18563	14203.3
1256.8	1083.2	6	3	6751	7750.0
4.5	1086.2	6	3	22150	2845.6
18.1	987.8	6	3	19204	2224.5
29.3	1234.6	6	3	1779	3844.5
33.5	741.9	6	3	1784	2405.3
37.9	1037.7	6	3	1837	2814.6
45.4	1388.6	6	3	1822	3600.9
59.9	1046.0	6	3	17508	2458.6
60.0	1132.9	6	3	1869	2415.7
68.7	746.4	6	3	1887	2810.8
72.9	827.8	6	3	1916	5638.3
73.3	795.2	6	3	1926	3781.1
80.2	820.2	6	3	1946	6613.4
81.7	853.6	6	3	1953	4870.5
85.6	1848.2	6	3	1959	6136.0
88.2	841.3	6	3	1975	2192.9
95.9	1389.4	6	3	1996	2162.4
105.0	1081.7	6	3	2039	3993.1
106.4	702.0	6	3	2042	2580.2
117.5	1233.6	6	3	19274	2662.6
121.5	460.0	6	3	2050	3143.6
124.2	786.2	6	3	2094	2170.1
135.4	716.4	6	3	2168	2438.3
141.4	1056.1	6	3	2202	4294.9
141.1	950.7	6	3	2164	6056.4
143.0	843.5	6	3	19318	4115.2
145.4	459.8	6	3	2197	3295.5
145.9	709.8	6	3	2201	5556.2
153.2	340.0	6	3	2230	3859.8
153.1	446.4	6	3	2225	3232.1
156.8	1162.0	6	3	2256	4326.3
157.0	921.3	6	3	2260	6538.8
158.0	895.3	6	3	19328	4286.9
158.3	1092.1	6	3	2287	1666.7
160.0	752.6	6	3	67	9812.0
160.4	903.4	6	3	19329	1855.6
160.4	929.3	6	3	2266	2559.8
163.0	915.8	6	3	2260	3073.9
164.2	1147.5	6	3	2277	4245.7
163.2	1157.1	6	3	2303	2247.3
167.9	1272.8	6	3	2321	2456.2
169.4	735.0	6	3	2366	6359.9
175.4	799.9	6	3	2357	3055.2
179.3	645.0	6	3	2390	2638.3
182.1	1314.1	6	3	2378	1991.2
184.6	715.7	6	3	2421	3277.0
185.4	1168.8	6	3	17551	2167.2
187.1	1142.2	6	3	2428	4909.4
189.1	1162.3	6	3	17552	8102.5
190.9	728.9	6	3	2432	2492.4
192.2	637.4	6	3	83	5744.6
193.6	992.8	6	3	2472	2409.3
199.1	975.0	6	3	2471	3159.7
201.5	947.3	6	3	2494	2847.7
205.0	873.4	6	3	2529	4343.2
204.0	1209.7	6	3	85	2638.0
205.1	444.5	6	3	2517	2800.1
206.9	1217.8	6	3	2540	1563.3
208.7	1443.9	6	3	2564	4321.1
211.3	261.0	6	3	2580	8033.3
213.6	560.5	6	3	2527	3791.2
214.3	843.9	6	3	19375	1523.1
214.8	967.3	6	3	2586	1880.1
216.7	408.1	6	3	2584	3140.0
217.5	1146.6	6	3	2579	3683.2
218.1	899.8	6	3	17566	2530.9
217.6	1259.9	6	3	2607	7130.7
223.9	1206.9	6	3	2636	2000.3
225.8	625.4	6	3	19391	3096.3
227.6	597.6	6	3	2671	5654.8
230.3	937.7	6	3	2678	1531.7
230.8	1127.5	6	3	2646	4984.9
233.1	1158.7	6	3	2667	2957.5
237.8	1243.7	6	3	2680	4421.2
239.4	1182.5	6	3	102	4674.2
241.5	471.9	6	3	2736	2645.9
241.8	1077.0	6	3	2730	2365.9
242.6	1351.3	6	3	2747	1901.8
243.8	299.6	6	3	2743	5955.1
246.5	544.0	6	3	2814	9668.4
246.8	753.4	6	3	17591	4236.7
249.6	883.3	6	3	2827	4119.3
250.7	1404.2	6	3	2783	3394.7
256.7	1367.8	6	3	2831	2446.6
264.6	368.4	6	3	2870	2576.0
264.1	665.8	6	3	2929	6765.0
263.8	732.7	6	3	2892	3533.9
265.3	1242.6	6	3	118	3111.7
265.1	297.9	6	3	2889	2892.6
268.1	720.5	6	3	17598	3069.9
270.8	523.0	6	3	2934	2835.8
272.4	328.3	6	3	2913	4918.7
271.6	1255.0	6	3	2926	2647.3
272.9	613.3	6	3	2897	2497.7
274.0	634.7	6	3	2961	5049.8
276.2	372.4	6	3	2946	2549.2
276.2	1094.4	6	3	2957	4557.9
278.0	447.4	6	3	2970	5468.1
281.4	948.5	6	3	17611	2712.9
282.5	1171.0	6	3	3015	3878.5
285.9	625.1	6	3	3034	2689.4
289.4	909.0	6	3	17631	3445.2
289.5	1353.7	6	3	3050	2987.5
291.5	1338.1	6	3	3049	4704.8
291.2	1385.9	6	3	3076	3047.6
294.3	1084.1	6	3	3086	5751.1
295.5	1350.1	6	3	3050	9084.7
293.0	1364.5	6	3	3075	3651.4
302.7	916.1	6	3	3119	4616.8
302.8	1316.9	6	3	3135	4941.3
306.9	1273.6	6	3	3133	2202.9
310.8	1108.3	6	3	3193	6376.9
312.5	843.8	6	3	3192	7363.5
312.0	1126.0	6	3	3157	4411.2
314.3	1305.4	6	3	3205	9192.1
315.9	411.2	6	3	3215	1943.5
316.6	642.0	6	3	3216	10902.7
319.7	494.2	6	3	3235	3165.9
319.6	1312.5	6	3	3249	14284.4
320.4	1184.1	6	3	3211	4335.3
321.9	680.1	6	3	3250	3801.0
324.1	1207.9	6	3	17673	3806.3
324.5	892.7	6	3	3244	6016.9
325.2	956.2	6	3	19571	2178.7
329.7	1002.6	6	3	3247	7008.9
331.1	366.7	6	3	3289	2664.7
331.2	654.3	6	3	3324	3347.6
331.7	1207.8	6	3	17673	2247.4
332.2	1354.9	6	3	164	6327.8
333.9	699.6	6	3	3335	3408.8
335.0	1565.1	6	3	3350	3682.4
334.0	299.6	6	3	3330	3515.9
336.8	457.5	6	3	3344	2791.6
337.8	608.3	6	3	19589	4960.9
337.3	1377.1	6	3	3317	3365.8
338.1	467.0	6	3	3341	3630.3
338.8	1295.9	6	3	3372	2615.4
343.5	941.0	6	3	174	2967.7
342.5	967.0	6	3	17728	4560.7
346.4	1126.2	6	3	3401	3332.9
345.6	1330.1	6	3	178	1626.9
346.1	1376.9	6	3	3375	3636.2
347.2	558.3	6	3	19606	4680.6
348.9	378.7	6	3	3394	2869.5
350.9	1179.0	6	3	17741	5732.2
351.2	1351.7	6	3	190	2955.1
355.8	770.5	6	3	3434	4246.6
357.9	1362.6	6	3	3477	3696.6
358.3	980.8	6	3	198	8088.3
358.6	438.0	6	3	3468	4351.6
358.9	1335.0	6	3	203	5762.7
363.6	1557.8	6	3	208	5242.7
362.9	1146.9	6	3	3522	3633.0
363.0	870.6	6	3	3459	3738.2
369.1	1551.7	6	3	3530	3502.6
371.4	182.3	6	3	3504	1548.6
371.0	1383.8	6	3	219	2426.8
373.0	537.2	6	3	3557	1857.3
379.8	717.2	6	3	217	1944.9
380.7	564.4	6	3	19648	4263.5
380.2	1092.9	6	3	3589	3128.9
382.5	947.7	6	3	17770	4160.1
381.3	1224.0	6	3	19654	2743.2
383.5	1109.0	6	3	3608	2855.9
384.5	292.3	6	3	3620	3983.9
384.9	1569.4	6	3	10001	2628.1
389.0	928.4	6	3	3625	6068.3
389.8	531.7	6	3	244	2741.4
392.0	634.9	6	3	246	3523.4
391.7	755.4	6	3	3646	4364.8
393.0	529.4	6	3	244	2684.9
392.2	535.3	6	3	244	3467.0
394.9	554.3	6	3	3660	5226.3
399.5	1177.5	6	3	3704	8245.2
400.0	1234.7	6	3	3682	3309.9
401.2	1261.6	6	3	252	3108.7
401.3	635.7	6	3	3706	2406.2
404.3	1330.3	6	3	3718	2384.6
405.8	421.3	6	3	3711	3243.7
406.0	571.6	6	3	3720	4718.4
406.4	595.6	6	3	3714	2286.1
408.8	857.0	6	3	3722	2211.0
409.2	837.6	6	3	3744	3145.3
420.2	734.3	6	3	3790	6211.8
420.2	1141.2	6	3	279	1986.3
423.2	1540.4	6	3	3788	2297.0
424.6	623.9	6	3	3801	3608.6
427.4	759.2	6	3	3832	3158.3
426.9	1080.5	6	3	3826	4961.1
428.2	424.0	6	3	17800	2970.9
430.5	698.3	6	3	17805	6443.2
435.2	825.0	6	3	3859	11281.7
447.7	688.9	6	3	299	5690.5
448.3	643.5	6	3	17823	4697.4
456.6	650.0	6	3	3971	2678.5
460.4	612.0	6	3	311	9325.4
464.4	557.1	6	3	3990	4699.2
464.8	683.6	6	3	17830	4501.4
466.5	1136.3	6	3	3995	3479.4
468.8	734.8	6	3	318	4685.0
467.6	801.7	6	3	4023	2129.2
470.6	390.7	6	3	4034	3780.2
469.9	1230.1	6	3	4038	2467.5
471.6	697.2	6	3	315	1266.8
472.6	751.1	6	3	4015	6356.3
474.0	471.7	6	3	4042	2475.2
475.2	867.5	6	3	4032	3132.3
476.0	799.6	6	3	4023	2581.4
478.8	531.9	6	3	4066	4103.9
480.2	1354.0	6	3	4069	8433.8
483.0	535.9	6	3	4066	2603.2
485.4	546.2	6	3	4080	6491.4
490.7	1584.4	6	3	4111	10569.6
493.6	1368.5	6	3	4118	8358.7
493.9	1499.0	6	3	4129	2808.5
498.0	563.5	6	3	17846	5060.9
505.0	732.8	6	3	355	3384.2
507.4	360.5	6	3	4158	3208.4
510.0	582.6	6	3	364	1607.0
513.0	884.7	6	3	4205	4006.3
516.5	551.7	6	3	4185	6954.4
517.8	816.8	6	3	4222	3135.7
526.1	667.2	6	3	4243	4178.5
528.2	762.1	6	3	17867	1471.8
529.0	1775.4	6	3	4256	2892.9
532.0	561.9	6	3	4266	3359.0
543.8	898.4	6	3	4303	3517.7
543.9	1837.4	6	3	19722	3851.6
547.4	680.0	6	3	4310	8877.2
558.7	1127.0	6	3	393	5258.5
560.2	1147.1	6	3	4364	8300.6
562.9	1111.7	6	3	4373	6817.7
567.1	677.3	6	3	10397	3470.5
579.0	622.8	6	3	4430	6959.5
588.0	936.1	6	3	425	2000.8
587.6	1370.1	6	3	10426	3123.3
591.8	781.6	6	3	10436	4587.1
597.4	883.7	6	3	4491	12336.1
605.0	1729.3	6	3	4504	3024.4
605.4	1278.8	6	3	4506	6724.6
615.4	1585.1	6	3	4545	2587.0
652.3	1560.6	6	3	4639	3036.5
653.2	1660.8	6	3	4640	3762.7
717.6	737.2	6	3	17906	2768.1
727.2	549.1	6	3	550	2232.7
743.2	506.9	6	3	4914	4989.4
761.2	1395.4	6	3	4958	7249.6
768.5	475.4	6	3	5005	2706.4
774.9	1879.5	6	3	5011	2711.3
778.3	1537.6	6	3	5025	7427.4
781.7	1280.9	6	3	5042	2337.1
782.4	977.4	6	3	5048	4582.2
789.9	716.3	6	3	5064	4177.5
792.2	1944.8	6	3	5066	7432.0
795.6	1356.8	6	3	5091	2516.4
800.6	869.4	6	3	5097	3400.0
810.2	934.6	6	3	5125	6280.8
816.4	1012.7	6	3	5158	3390.0
828.2	1421.7	6	3	5191	7681.6
828.9	982.3	6	3	700	3066.3
832.2	898.3	6	3	17975	1021.2
835.3	839.2	6	3	19790	2719.4
838.1	772.2	6	3	705	2428.7
840.3	873.0	6	3	17986	6011.6
843.0	1785.2	6	3	5225	3442.3
846.5	1345.3	6	3	712	3139.3
847.5	846.1	6	3	17978	2995.1
848.1	986.6	6	3	5252	5142.3
848.3	1721.7	6	3	5265	4006.5
854.4	1731.8	6	3	5265	3322.7
858.0	821.1	6	3	18004	3584.7
863.8	874.0	6	3	5311	5095.1
863.9	888.0	6	3	728	3433.2
873.3	795.4	6	3	18012	1628.1
876.6	575.4	6	3	5346	3173.0
888.7	1002.8	6	3	5419	2712.5
898.2	851.0	6	3	785	7021.4
902.4	576.1	6	3	780	3009.5
901.6	794.3	6	3	5454	2035.1
902.8	800.3	6	3	5454	3391.3
905.1	812.9	6	3	5457	3295.4
908.8	676.3	6	3	5466	5004.7
909.2	924.8	6	3	795	3250.6
910.3	1372.3	6	3	790	2878.0
916.0	1412.9	6	3	5492	1935.7
925.8	1430.8	6	3	5532	2495.4
929.0	1025.9	6	3	817	7413.9
930.4	1632.9	6	3	5543	2278.1
931.6	793.6	6	3	831	5086.9
930.6	1053.1	6	3	18046	3749.4
931.6	868.8	6	3	823	2331.4
937.9	627.9	6	3	830	4329.9
939.0	635.3	6	3	5590	5051.7
939.9	771.2	6	3	21176	5186.9
944.5	978.9	6	3	836	4236.6
945.3	1379.6	6	3	5599	7766.9
947.2	827.5	6	3	5611	4249.8
949.9	1083.4	6	3	5629	4882.1
951.6	990.6	6	3	5639	5047.9
954.0	656.3	6	3	5638	9835.2
957.3	926.6	6	3	10987	3234.4
959.1	1060.8	6	3	866	2533.1
959.4	649.9	6	3	871	3269.9
960.9	1952.9	6	3	5653	5781.3
961.5	1690.6	6	3	5675	2541.3
964.7	241.2	6	3	5688	1889.1
965.9	1382.1	6	3	5684	3664.2
967.8	1027.2	6	3	5678	3551.9
967.3	1035.2	6	3	5708	1774.3
969.7	609.4	6	3	5729	3927.0
978.7	1410.4	6	3	5739	2167.0
979.7	952.2	6	3	5745	8297.8
978.7	1962.0	6	3	5756	3775.5
979.7	1418.7	6	3	901	2096.3
982.1	190.4	6	3	5757	3040.4
981.8	667.1	6	3	5760	1960.7
983.4	1499.0	6	3	5768	12098.5
986.3	1026.3	6	3	5786	7706.5
994.0	1109.8	6	3	5797	2751.0
998.4	365.6	6	3	5819	2023.3
1001.3	1075.5	6	3	938	5316.2
1003.8	1415.7	6	3	18240	5518.7
1005.1	1047.5	6	3	942	4453.3
1008.2	697.2	6	3	18217	2320.2
1012.7	1367.6	6	3	5849	2048.1
1014.6	646.6	6	3	5863	4283.8
1013.6	1354.9	6	3	5876	2556.1
1015.4	1076.5	6	3	953	2403.8
1021.4	850.4	6	3	19937	6076.2
1030.0	851.9	6	3	19937	2645.9
1033.2	943.6	6	3	985	2611.0
1034.5	1417.7	6	3	980	7647.0
1034.8	811.7	6	3	21237	2675.9
1035.7	773.6	6	3	976	2436.6
1035.3	960.7	6	3	5936	2609.4
1035.8	1503.2	6	3	5934	2324.3
1038.5	757.6	6	3	992	1528.3
1037.8	819.8	6	3	21237	4064.6
1047.6	736.4	6	3	21202	5310.0
1049.8	1340.7	6	3	5971	5968.4
1051.4	996.4	6	3	5976	2173.7
1052.2	1254.3	6	3	5967	3114.4
1053.0	906.8	6	3	19963	3374.1
1054.2	776.0	6	3	1010	4498.4
1056.9	928.8	6	3	19980	3025.4
1060.5	710.9	6	3	21206	7244.9
1060.5	1753.2	6	3	6005	9555.6
1064.3	799.2	6	3	21209	2606.0
1073.3	785.9	6	3	18384	1986.0
1074.7	673.0	6	3	22254	5454.5
1076.7	667.2	6	3	22255	4588.7
1076.5	682.8	6	3	22254	1537.2
1080.0	690.7	6	3	6052	2018.3
1084.9	687.5	6	3	6081	2160.1
1086.4	1773.0	6	3	6073	1832.6
1087.9	981.4	6	3	6093	3655.5
1088.7	1264.2	6	3	6088	6282.4
1090.3	488.3	6	3	6090	4009.5
1094.2	1795.5	6	3	6096	4354.6
1095.1	1784.8	6	3	18487	4340.7
1100.2	647.8	6	3	18489	2456.9
1104.8	1334.1	6	3	18465	3657.5
1105.4	1854.3	6	3	6122	4539.9
1105.1	958.6	6	3	6149	9647.8
1106.2	1739.6	6	3	6159	3078.0
1107.0	1248.1	6	3	18509	5145.7
1107.4	1778.3	6	3	11216	3119.8
1110.2	1031.5	6	3	6172	2560.5
1112.8	1271.5	6	3	6173	7248.0
1112.8	709.4	6	3	1091	2389.7
1113.4	902.1	6	3	18534	2365.4
1120.3	699.2	6	3	1109	6016.9
1121.4	1783.2	6	3	6221	2350.8
1122.9	966.6	6	3	1115	7383.2
1122.5	1278.9	6	3	18591	3508.2
1123.1	1482.1	6	3	20045	3101.0
1123.0	1707.3	6	3	6225	7757.8
1125.0	1755.3	6	3	6217	3964.9
1130.7	833.6	6	3	18611	2903.6
1137.5	1797.1	6	3	6266	2653.9
1142.2	1874.8	6	3	1150	1773.9
1147.1	1231.1	6	3	6302	4935.4
1152.1	1263.8	6	3	6341	5768.4
1152.5	1794.9	6	3	6318	3825.9
1153.4	1817.5	6	3	6321	4694.6
1159.4	183.9	6	3	6359	3812.8
1163.5	1775.0	6	3	6388	1596.4
1163.1	1865.7	6	3	20204	3978.7
1165.4	1186.1	6	3	6400	3212.4
1164.5	1375.3	6	3	18721	2790.4
1167.7	1412.1	6	3	1188	3419.1
1168.2	1762.7	6	3	6412	3114.4
1169.0	1843.0	6	3	18745	4493.7
1169.9	1835.7	6	3	6413	5623.6
1172.0	1470.5	6	3	6424	3607.5
1172.3	1826.0	6	3	20167	3362.0
1174.7	1356.5	6	3	18683	2729.0
1174.6	1847.4	6	3	18745	2336.0
1176.2	752.8	6	3	6448	3617.2
1177.5	1228.0	6	3	6442	2364.1
1177.7	1785.4	6	3	11344	5707.0
1178.9	1807.1	6	3	6438	1591.7
1181.9	1391.1	6	3	18749	1532.4
1183.6	1316.8	6	3	6485	4535.6
1183.9	1937.8	6	3	6480	4383.5
1184.5	1246.7	6	3	1223	2398.0
1187.8	741.6	6	3	1234	5226.5
1186.2	771.7	6	3	1233	2588.3
1189.7	1862.1	6	3	6493	2786.8
1196.9	723.2	6	3	6543	2855.6
1198.5	875.8	6	3	6548	5782.4
1198.8	883.7	6	3	6548	3515.3
1201.1	1348.8	6	3	18812	1858.4
1202.5	1436.2	6	3	20230	2296.6
1204.3	1253.8	6	3	1271	3899.9
1206.7	1837.8	6	3	1266	2817.7
1211.7	1801.0	6	3	6596	2586.4
1215.0	762.1	6	3	18823	2808.7
1214.7	1295.5	6	3	11404	4007.9
1217.2	647.2	6	3	18861	4440.8
1221.7	804.4	6	3	6637	3621.6
1222.8	701.5	6	3	18869	2351.7
1222.4	1443.6	6	3	6636	3052.8
1223.9	1335.6	6	3	1307	1530.7
1226.9	1026.1	6	3	1302	3960.4
1234.0	1854.8	6	3	6674	4352.0
1240.1	75.1	6	3	6693	1980.1
1243.2	846.2	6	3	6694	2979.1
1243.8	778.7	6	3	18930	3337.6
1249.1	626.4	6	3	6726	4341.1
1249.9	636.7	6	3	6740	5075.0
1248.0	787.0	6	3	18931	7445.5
1249.8	1052.4	6	3	6723	3326.7
1262.3	889.0	6	3	1344	4286.2
1268.0	716.6	6	3	6825	2383.0
1268.0	1143.8	6	3	6809	3396.2
1274.2	658.0	6	3	6839	3152.4
1277.8	911.5	6	3	6861	7153.7
1283.2	536.5	6	3	1370	3280.2
1285.1	377.8	6	3	6898	3368.0
1286.8	834.4	6	3	1376	1949.8
1293.0	752.4	6	3	6919	3330.8
1294.2	831.4	6	3	20339	5715.3
1295.3	1294.1	6	3	1386	2344.7
1299.3	767.2	6	3	1392	3743.2
1300.5	2029.0	6	3	11561	4943.2
1306.4	689.9	6	3	19005	3567.1
1305.5	1316.0	6	3	6976	2459.8
1315.2	832.9	6	3	7001	4938.3
1323.1	526.5	6	3	7017	2560.1
1322.5	1565.2	6	3	1419	3277.9
1331.3	1310.2	6	3	7054	4899.7
1330.8	1384.5	6	3	19023	2297.6
1334.3	537.9	6	3	7058	6264.2
1334.2	1357.8	6	3	19010	2031.8
1335.2	763.5	6	3	7060	2618.4
1341.0	1451.0	6	3	7086	4320.4
1340.4	1139.3	6	3	7087	2004.5
1358.0	1346.9	6	3	7139	2204.5
1357.4	1362.0	6	3	19039	7006.8
1360.4	1317.7	6	3	7131	7495.0
1361.8	1386.0	6	3	20369	2003.9
1373.5	1389.6	6	3	11714	1977.2
1375.2	1139.0	6	3	7168	2561.8
1376.5	1415.9	6	3	20379	2864.4
1379.1	731.4	6	3	7175	6931.0
1386.3	1381.7	6	3	20376	6099.3
1392.2	702.1	6	3	11770	3770.6
1393.5	962.0	6	3	7240	5810.2
1395.3	1468.7	6	3	7243	2248.6
1397.9	1371.3	6	3	7232	2318.2
1397.9	1487.8	6	3	11764	6090.6
1413.0	1002.6	6	3	22346	2359.3
1414.6	1446.8	6	3	7307	2575.7
1443.2	889.6	6	3	7410	6082.5
1444.8	1527.4	6	3	11855	6131.7
1448.3	1380.2	6	3	1537	1921.7
1451.4	1360.1	6	3	7447	2631.1
1464.3	1348.7	6	3	7490	3113.6
1506.9	1598.9	6	3	7643	3217.7
1512.0	437.7	6	3	7660	3196.2
1531.6	1516.4	6	3	7710	5362.1
1591.0	992.4	6	3	1612	1965.1
1607.0	1093.3	6	3	7894	6907.2
1626.0	1594.8	6	3	12224	2617.2
1631.9	114.8	6	3	7955	3388.9
1635.6	883.0	6	3	7960	3432.7
1648.7	1424.0	6	3	8001	3327.4
1681.0	872.6	6	3	8090	5934.3
1690.5	1203.2	6	3	8104	3515.0
1694.4	1210.8	6	3	8124	5503.5
1702.4	1106.1	6	3	8129	4945.9
1714.6	1553.6	6	3	8166	2439.5
1725.0	997.1	6	3	8190	7400.0
1728.8	1102.2	6	3	8205	3375.7
1732.6	324.5	6	3	8216	2914.3
1736.4	787.9	6	3	8229	5548.2
1737.4	978.2	6	3	8244	6725.6
1739.6	1190.4	6	3	12526	3740.5
1763.8	362.7	6	3	8301	3722.0
1803.1	1298.8	6	3	8408	5226.2
1807.1	1010.5	6	3	8418	3749.6
1808.9	1152.3	6	3	8430	4769.5
1823.8	1377.1	6	3	8465	2119.3
1824.3	1019.7	6	3	20649	2065.7
1829.2	733.0	6	3	20668	3590.5
1837.8	1233.5	6	3	8504	3437.1
1839.9	1362.2	6	3	8499	5699.5
1865.3	1603.9	6	3	1692	3974.1
1870.9	1639.3	6	3	8586	9325.1
1928.1	1234.4	6	3	8729	4703.1
1947.1	1781.1	6	3	20934	4282.9
1980.5	1756.2	6	3	20999	6821.0
1989.7	1749.0	6	3	21024	4054.4
11.4	1273.4	6	3	1730	1680.1
13.9	1243.5	6	3	16	1607.2
13.7	1300.2	6	3	19187	1668.8
15.9	1078.8	6	3	19189	1864.8
15.6	1569.7	6	3	1741	1985.1
16.7	1283.3	6	3	1747	2053.4
17.5	1382.5	6	3	1740	2423.3
18.7	1669.2	6	3	1733	2599.0
19.4	1663.8	6	3	1733	2225.6
21.0	1007.0	6	3	19225	5208.9
23.2	1333.0	6	3	1757	5758.7
24.4	940.9	6	3	1758	2234.1
27.6	964.0	6	3	1768	4057.7
29.8	997.0	6	3	1774	3105.6
31.8	1269.3	6	3	1780	5065.9
34.4	1029.7	6	3	1790	1360.6
35.0	1311.6	6	3	9035	2129.9
35.2	1331.0	6	3	1795	2359.9
42.6	1169.8	6	3	1809	2182.1
43.9	1060.9	6	3	19237	1073.7
45.5	1176.4	6	3	1830	2375.0
50.4	1037.6	6	3	1837	5047.9
50.6	1107.2	6	3	1828	3519.6
51.3	1138.7	6	3	1839	4221.4
54.4	999.4	6	3	1857	1496.5
56.7	1390.0	6	3	1851	1840.5
58.5	1035.4	6	3	17514	1666.8
60.7	1247.9	6	3	1867	2570.9
63.2	1367.4	6	3	19249	1982.7
64.9	830.5	6	3	1892	2075.2
64.8	1098.4	6	3	1858	2109.8
65.4	1265.8	6	3	1898	1722.2
65.8	985.2	6	3	19253	2029.8
65.8	1016.7	6	3	1890	6372.0
65.8	1064.0	6	3	1875	10103.8
68.6	1548.6	6	3	1889	2564.1
70.2	1173.9	6	3	9142	1998.9
75.8	1299.8	6	3	17530	1499.9
77.0	1367.8	6	3	1920	1787.9
79.4	787.9	6	3	1926	1755.8
79.1	1073.0	6	3	1956	1722.7
80.8	847.3	6	3	1953	2115.6
81.0	1038.9	6	3	9159	3646.5
82.4	815.0	6	3	1946	2528.5
82.8	918.2	6	3	1938	1939.3
83.3	999.2	6	3	1940	1366.3
84.0	792.9	6	3	1967	1989.1
85.1	1218.7	6	3	1963	3092.8
90.0	827.9	6	3	2001	3963.9
90.0	1394.0	6	3	1996	5973.3
90.8	1320.3	6	3	1985	1721.6
91.8	397.8	6	3	1988	3980.6
96.3	891.0	6	3	19266	2663.6
95.7	971.4	6	3	9198	1647.1
96.8	1129.7	6	3	37	1110.6
96.8	1185.0	6	3	2006	4826.5
97.3	1342.1	6	3	2008	1649.5
99.7	1196.2	6	3	2017	1902.0
101.0	319.9	6	3	2029	2771.3
101.1	385.0	6	3	9216	1436.7
102.1	659.9	6	3	2034	3443.1
102.7	1032.0	6	3	2025	1882.1
105.1	315.0	6	3	2029	2003.4
104.6	1255.6	6	3	2036	1390.0
109.7	1536.0	6	3	2045	8411.6
111.2	850.8	6	3	2055	1080.2
112.2	736.0	6	3	2067	2434.6
111.7	1109.3	6	3	2061	1457.2
112.5	1068.0	6	3	2053	3266.0
113.4	1131.2	6	3	2049	3063.5
114.8	463.4	6	3	2050	1615.6
115.3	755.7	6	3	2068	2371.6
115.3	1347.0	6	3	2057	2153.0
116.0	689.5	6	3	2090	1517.7
117.0	781.7	6	3	2094	4604.1
117.8	822.4	6	3	2095	2760.5
118.1	1774.8	6	3	2082	2904.3
118.1	1786.2	6	3	2082	2387.7
119.0	904.0	6	3	2086	1693.3
119.1	1125.3	6	3	46	2658.1
121.8	769.3	6	3	2079	2038.4
126.5	764.4	6	3	2139	1595.4
127.5	1079.1	6	3	2115	3372.2
130.0	396.6	6	3	2132	3735.6
129.4	479.9	6	3	2138	1455.5
131.3	902.8	6	3	19299	2259.0
133.2	428.8	6	3	2133	1284.6
135.9	1189.6	6	3	19302	1760.0
137.1	1027.4	6	3	2148	2628.3
139.0	855.0	6	3	19321	8558.0
139.5	891.3	6	3	2176	1876.9
138.4	898.3	6	3	19304	3567.3
146.1	940.6	6	3	2181	6827.6
147.6	413.7	6	3	2212	2468.7
150.5	385.4	6	3	2235	1837.7
149.6	723.7	6	3	2205	2035.2
153.1	433.7	6	3	2236	2979.5
153.7	427.4	6	3	2236	1764.6
154.4	1111.7	6	3	2265	3105.6
153.9	1179.5	6	3	2257	1772.5
155.0	884.2	6	3	2264	2196.3
156.5	1031.5	6	3	2262	1951.6
155.7	1188.5	6	3	2257	2224.6
156.7	1225.6	6	3	17538	2976.4
158.4	549.4	6	3	2231	2726.1
160.0	470.4	6	3	2295	1446.5
160.2	1045.3	6	3	2267	5621.1
159.7	1150.0	6	3	2277	3064.3
160.4	1335.0	6	3	2289	5121.5
163.3	1096.2	6	3	2287	1101.9
165.2	450.8	6	3	2322	1450.9
164.5	706.6	6	3	2309	1675.9
167.0	834.9	6	3	2328	5998.5
165.8	1076.3	6	3	2286	1837.8
167.3	594.5	6	3	2324	1767.7
167.2	1241.1	6	3	19340	1981.3
168.0	747.8	6	3	2345	1970.9
168.2	1103.7	6	3	2342	1545.6
168.4	1120.9	6	3	2346	1491.6
169.2	920.5	6	3	2358	1504.4
171.8	449.4	6	3	2322	1381.3
174.1	552.3	6	3	2376	2226.3
174.1	896.0	6	3	19331	1963.2
175.9	671.0	6	3	2344	6220.5
176.5	663.5	6	3	2370	2038.6
178.2	300.0	6	3	2392	4511.1
178.5	785.0	6	3	2371	1995.6
178.3	1145.9	6	3	2398	2002.9
182.8	821.4	6	3	2396	2037.8
184.4	640.8	6	3	2390	1972.3
185.4	998.3	6	3	2412	6052.9
187.1	501.0	6	3	2436	3307.4
187.5	872.4	6	3	19352	2843.8
190.1	794.3	6	3	2450	2638.2
191.2	625.1	6	3	19353	1748.3
191.1	1620.7	6	3	2434	2000.2
192.6	321.7	6	3	2447	2307.3
193.7	674.0	6	3	2463	6657.9
194.5	648.4	6	3	2446	3095.7
193.7	890.7	6	3	19367	3004.1
194.8	342.4	6	3	2470	1782.0
198.0	450.2	6	3	2476	2186.5
198.8	1617.9	6	3	2478	3571.9
202.7	985.9	6	3	2520	1433.6
202.9	646.8	6	3	2505	1397.2
205.5	296.9	6	3	9476	2863.3
207.0	643.7	6	3	2551	3307.4
206.7	973.5	6	3	2523	1619.7
208.3	1305.5	6	3	2548	1931.4
211.2	738.6	6	3	2568	1788.3
212.2	547.7	6	3	2559	5233.3
213.1	301.3	6	3	2588	2941.3
213.8	707.3	6	3	2567	2380.1
216.1	942.8	6	3	2576	13165.4
219.0	1607.5	6	3	2583	5047.5
218.9	1030.2	6	3	2577	3324.5
221.2	533.7	6	3	2617	2171.2
222.0	1012.4	6	3	2627	1514.0
222.7	1235.4	6	3	2623	3728.9
222.6	613.3	6	3	2611	2124.3
223.8	744.4	6	3	2633	1695.3
222.8	990.3	6	3	2620	1409.7
224.5	905.3	6	3	94	3043.7
226.8	964.7	6	3	2635	1987.5
227.2	704.2	6	3	2567	1837.2
227.4	1073.0	6	3	2657	2401.4
227.9	557.4	6	3	22161	1616.6
228.3	1609.2	6	3	2650	3684.0
230.7	565.5	6	3	2655	4647.8
230.4	640.3	6	3	2672	2591.1
230.4	660.8	6	3	97	1481.5
230.3	1402.4	6	3	2682	1911.9
230.2	898.5	6	3	17578	3337.5
232.4	456.4	6	3	19396	1936.3
231.9	963.6	6	3	2635	2059.0
232.3	469.4	6	3	2670	4716.3
234.6	41.4	6	3	2685	3038.8
235.0	897.4	6	3	17578	4126.6
234.5	903.7	6	3	17578	2599.4
234.9	587.8	6	3	99	7032.8
234.8	1021.4	6	3	9588	3202.1
237.7	729.8	6	3	2707	1640.6
239.1	1851.5	6	3	2753	1383.4
240.4	442.9	6	3	2735	1546.7
240.6	1295.1	6	3	2725	2222.9
241.1	1008.1	6	3	104	1641.1
241.3	1326.6	6	3	2733	2112.3
243.7	654.0	6	3	2749	4765.8
244.0	794.2	6	3	2755	2890.6
244.9	1178.9	6	3	19424	2075.4
247.0	365.0	6	3	2769	1037.6
247.3	1247.0	6	3	2752	1965.5
249.0	1030.9	6	3	2772	4526.7
248.2	1814.7	6	3	19427	1560.2
251.0	1169.0	6	3	108	8413.0
251.7	350.5	6	3	19446	2745.5
251.4	531.0	6	3	19432	8772.5
252.9	168.6	6	3	2852	2151.6
252.5	1241.3	6	3	2800	2027.4
251.9	1277.8	6	3	2793	8618.4
253.3	848.7	6	3	2796	2567.4
253.5	1154.1	6	3	2791	2443.9
254.5	234.7	6	3	2845	2125.1
254.4	339.2	6	3	2846	1468.8
254.4	880.1	6	3	2827	5750.4
254.8	936.8	6	3	19441	3778.4
256.0	431.0	6	3	2822	3736.3
255.8	763.0	6	3	2816	1752.0
254.9	1331.1	6	3	2858	5068.3
256.5	955.1	6	3	2828	2108.8
256.2	411.9	6	3	19406	3374.6
256.4	1775.6	6	3	9648	4528.0
258.1	379.2	6	3	19444	1691.2
257.0	555.5	6	3	2861	11425.4
260.0	741.1	6	3	2848	2323.1
259.4	1402.3	6	3	2869	2213.3
260.5	1876.0	6	3	2820	3713.4
262.0	210.0	6	3	2905	1377.4
260.8	570.1	6	3	19454	3536.2
261.7	387.8	6	3	19444	3041.2
261.7	704.0	6	3	2863	9242.4
263.0	919.7	6	3	17594	1699.8
264.0	628.2	6	3	2883	5072.6
262.7	761.0	6	3	2872	4696.4
265.3	500.0	6	3	2882	1433.3
265.3	539.0	6	3	2907	4964.2
265.1	841.0	6	3	21085	7564.2
267.9	432.9	6	3	2922	1646.1
268.5	567.2	6	3	19454	1340.1
269.3	200.0	6	3	2927	2489.6
269.3	582.7	6	3	17620	6616.4
269.4	1302.6	6	3	2903	3828.8
270.0	490.5	6	3	2923	2326.4
270.4	626.8	6	3	2883	2168.9
271.1	464.9	6	3	120	1211.1
273.2	341.2	6	3	2963	5059.6
273.1	756.7	6	3	2941	1607.2
277.0	405.9	6	3	2951	3726.4
277.3	860.1	6	3	2936	2236.6
276.6	1375.2	6	3	2977	2873.6
281.9	757.3	6	3	3026	2289.0
284.2	692.6	6	3	19486	2187.1
286.7	698.8	6	3	19486	1538.1
285.7	1156.2	6	3	131	2950.8
287.5	757.3	6	3	3026	1385.2
288.0	708.5	6	3	3056	4862.4
289.2	963.3	6	3	2991	1899.8
290.1	793.0	6	3	3045	3213.6
290.2	1068.3	6	3	3058	1478.6
293.5	1222.7	6	3	3066	2258.4
293.3	435.5	6	3	3104	4035.5
294.3	1057.0	6	3	3084	1915.3
294.4	1261.9	6	3	3091	2471.5
295.3	1358.7	6	3	3075	3741.8
295.9	489.0	6	3	3109	2403.7
300.0	584.4	6	3	17650	2991.8
300.7	367.2	6	3	3130	1966.6
301.0	1027.2	6	3	3096	2616.7
303.1	180.1	6	3	9738	1923.4
303.1	504.9	6	3	3143	1876.0
305.0	968.4	6	3	3144	5329.0
305.9	1073.9	6	3	3204	1188.2
306.3	1160.4	6	3	22468	3679.9
305.6	1285.2	6	3	19527	4482.6
311.0	443.6	6	3	145	2617.4
309.4	571.7	6	3	19523	1837.1
310.3	1166.3	6	3	22468	1637.4
311.3	1052.9	6	3	3150	2187.0
311.9	992.7	6	3	3203	1958.8
313.3	914.2	6	3	3201	2299.4
312.6	1004.7	6	3	3156	1648.4
315.3	984.6	6	3	19549	3980.6
315.7	1288.2	6	3	3219	1560.0
317.1	1159.5	6	3	3230	2796.9
319.0	1225.0	6	3	3226	1077.0
319.8	1095.9	6	3	3255	1124.5
320.3	1574.8	6	3	3256	1852.8
320.8	846.6	6	3	3254	1174.2
320.7	1001.4	6	3	3247	2143.1
322.8	320.7	6	3	3228	2155.8
322.7	543.1	6	3	19555	2099.6
323.8	640.2	6	3	3278	3056.2
325.5	375.5	6	3	3289	1822.6
324.2	949.6	6	3	19571	4520.5
324.7	980.8	6	3	19549	1028.3
325.8	633.7	6	3	3277	1523.1
327.3	1288.2	6	3	19575	3905.3
329.1	878.1	6	3	17680	2057.1
330.3	470.2	6	3	19580	2981.5
330.5	896.0	6	3	17698	1311.8
332.1	320.8	6	3	19592	2439.5
332.8	611.5	6	3	19589	1888.8
332.3	1074.3	6	3	21108	1841.4
333.4	858.3	6	3	3351	1956.1
333.5	1366.9	6	3	3310	3166.1
334.5	680.0	6	3	166	2951.4
334.3	1014.8	6	3	3348	2223.2
339.8	934.9	6	3	9859	1981.3
342.5	625.9	6	3	3361	2406.5
342.3	752.0	6	3	3369	4188.4
343.8	784.5	6	3	3407	1768.9
345.4	661.1	6	3	3368	1450.5
344.8	1048.1	6	3	3379	1587.3
346.9	1266.0	6	3	3402	1820.6
346.8	866.3	6	3	183	2419.4
347.9	1395.9	6	3	3419	1298.7
348.8	366.0	6	3	3384	1961.9
349.5	853.6	6	3	3423	2160.4
348.7	889.3	6	3	3430	2247.2
350.8	945.7	6	3	9903	1842.9
353.8	1004.4	6	3	199	2510.3
354.8	493.6	6	3	3441	5686.4
355.8	628.7	6	3	3443	7627.1
357.6	575.5	6	3	209	1128.9
358.1	1650.7	6	3	3410	2381.7
360.1	965.9	6	3	3450	2104.1
360.1	1056.3	6	3	3444	3341.5
361.3	911.3	6	3	3470	2749.4
361.1	1204.2	6	3	200	1094.3
361.0	541.3	6	3	3442	1921.7
361.8	903.0	6	3	3470	1512.1
362.0	1097.9	6	3	3448	4302.7
364.0	892.3	6	3	3509	1251.9
363.9	1454.0	6	3	3463	1949.3
366.8	1307.4	6	3	3512	1359.6
369.2	459.0	6	3	3506	1731.7
369.1	637.1	6	3	3493	2354.5
368.6	1315.4	6	3	3513	1972.5
370.4	1163.9	6	3	3529	2089.5
369.7	1437.5	6	3	3517	3916.2
372.4	522.7	6	3	3556	1514.6
372.0	765.9	6	3	3534	1846.5
372.6	1100.5	6	3	3551	2598.3
373.1	649.3	6	3	3528	3348.5
373.6	1456.0	6	3	3576	1749.0
374.6	1441.3	6	3	3517	8140.9
375.5	833.6	6	3	221	2317.3
375.7	1189.6	6	3	224	2586.5
376.4	297.8	6	3	3519	1289.7
375.8	469.5	6	3	3548	4455.7
376.9	525.9	6	3	3556	2597.0
377.8	848.5	6	3	3543	4481.8
377.7	615.0	6	3	231	2019.6
379.3	325.0	6	3	3554	1452.1
379.4	443.5	6	3	19650	3711.6
379.4	482.9	6	3	17778	1381.4
378.8	1151.6	6	3	3573	1232.1
380.6	1244.1	6	3	3601	2502.0
380.8	1381.5	6	3	3594	1676.8
381.7	549.7	6	3	3610	1229.2
383.6	439.9	6	3	19650	3693.5
384.4	1430.3	6	3	17782	1478.0
385.2	597.8	6	3	3622	4228.2
386.0	932.6	6	3	3625	1683.4
385.6	429.6	6	3	19649	1758.0
386.3	514.7	6	3	235	2397.0
388.9	350.4	6	3	3605	3404.5
389.8	484.7	6	3	17779	2403.5
388.9	1196.6	6	3	17786	2858.2
390.4	184.8	6	3	3642	1899.8
391.0	359.6	6	3	3605	3132.3
392.7	490.6	6	3	17779	1888.8
392.5	715.4	6	3	3661	2222.4
394.0	1102.4	6	3	3663	3248.8
393.6	365.9	6	3	3658	4456.7
394.7	1192.3	6	3	17786	6936.4
395.3	537.1	6	3	3668	2395.0
397.2	496.3	6	3	3688	3813.7
399.6	484.0	6	3	3696	1192.0
400.0	1165.6	6	3	3699	2988.0
399.4	1371.6	6	3	3705	2650.0
402.4	794.8	6	3	3709	2120.5
403.5	1129.5	6	3	3723	2309.6
404.4	390.6	6	3	253	1941.7
404.1	1442.4	6	3	3701	3587.7
405.1	494.8	6	3	3735	1462.7
407.8	607.0	6	3	264	5091.5
407.2	712.3	6	3	3679	5053.8
408.0	1184.1	6	3	10067	2629.3
408.4	1592.4	6	3	3733	1031.9
408.1	1199.1	6	3	265	5688.2
408.7	1206.2	6	3	265	1844.6
411.0	497.4	6	3	3735	5725.1
411.8	1470.8	6	3	3738	2901.3
413.0	635.1	6	3	3756	1486.7
413.0	685.1	6	3	268	1806.6
413.5	364.3	6	3	3742	2958.3
414.2	607.9	6	3	3762	2958.6
416.0	450.6	6	3	3760	2806.0
416.6	527.8	6	3	17794	4775.6
416.6	556.4	6	3	272	2145.8
417.0	818.0	6	3	3787	2144.7
417.4	1188.9	6	3	3775	3580.4
419.5	546.7	6	3	3767	2356.2
420.3	1547.1	6	3	3788	3017.2
420.3	743.8	6	3	3791	4884.5
424.1	428.9	6	3	17800	3446.4
423.3	1698.5	6	3	3794	7201.8
424.9	811.0	6	3	3843	1762.7
426.0	793.7	6	3	19682	1733.7
428.0	430.0	6	3	17800	2135.1
430.0	574.8	6	3	3842	4060.7
429.9	966.0	6	3	3851	2587.8
431.6	551.0	6	3	3841	3529.3
432.5	1202.6	6	3	3857	1749.7
433.5	643.3	6	3	284	3960.9
434.3	360.0	6	3	3873	1950.2
434.0	496.4	6	3	3836	1698.3
435.2	626.9	6	3	3876	3322.6
436.0	1239.8	6	3	10136	5148.9
438.0	606.5	6	3	3864	1489.1
443.8	698.5	6	3	292	1155.8
444.0	788.4	6	3	3909	3905.0
445.5	1160.2	6	3	3915	1783.6
447.6	1058.7	6	3	3900	1809.1
448.0	1230.8	6	3	3929	4869.3
449.1	738.0	6	3	3924	2228.0
451.1	613.0	6	3	3942	2212.5
454.1	1692.3	6	3	305	1037.2
459.5	993.8	6	3	3985	1468.2
459.6	1148.9	6	3	3970	1641.7
460.4	600.6	6	3	3977	5215.5
463.6	527.9	6	3	3999	1880.5
463.6	747.0	6	3	17832	2304.2
463.7	1708.5	6	3	4002	1843.7
466.2	1026.3	6	3	10192	1887.4
472.0	1570.7	6	3	4033	3648.6
473.7	635.0	6	3	13930	2813.2
474.5	734.2	6	3	325	2575.6
476.1	1576.7	6	3	4061	2388.3
477.2	817.3	6	3	19703	1585.1
480.3	170.7	6	3	4078	1221.8
480.1	557.9	6	3	4071	4123.3
481.0	876.9	6	3	4074	2369.2
481.4	893.6	6	3	4052	2450.7
482.6	1444.0	6	3	4075	1584.5
486.0	753.4	6	3	4072	3361.9
486.9	495.2	6	3	4096	3631.8
489.0	1373.9	6	3	4118	2206.7
488.4	1685.0	6	3	4104	1445.6
489.3	427.2	6	3	4093	2238.8
488.8	721.0	6	3	337	1764.7
491.5	708.3	6	3	4123	1596.7
491.7	778.4	6	3	339	3940.7
491.8	866.5	6	3	4102	1779.9
492.9	518.5	6	3	4130	3600.3
492.9	567.2	6	3	4122	7038.5
494.1	1522.7	6	3	4124	2555.5
495.0	732.3	6	3	345	1709.4
496.0	1711.0	6	3	4145	3229.1
496.1	463.4	6	3	4120	1628.0
501.5	743.0	6	3	348	2951.6
502.4	1764.8	6	3	4156	2929.1
502.8	813.4	6	3	4163	3265.5
504.2	175.4	6	3	4170	1445.3
506.1	181.9	6	3	4170	2244.0
507.5	898.5	6	3	4168	5362.4
517.7	1784.0	6	3	4192	2935.6
522.3	573.7	6	3	4229	2088.7
523.1	1416.5	6	3	4213	2286.5
523.9	533.6	6	3	4234	6192.1
527.0	473.4	6	3	4240	5260.9
525.6	633.9	6	3	4242	2526.8
526.0	781.5	6	3	374	3076.2
529.3	1423.6	6	3	4233	2222.3
530.9	679.3	6	3	4288	2563.4
537.0	711.6	6	3	4270	4771.1
537.2	523.0	6	3	4278	1880.2
537.5	582.2	6	3	4286	5521.5
542.6	825.7	6	3	4293	1708.2
543.4	580.0	6	3	4286	2339.0
546.0	1400.6	6	3	4297	1497.7
548.9	754.8	6	3	4316	1536.5
552.3	766.8	6	3	4338	2059.5
552.0	1395.6	6	3	4317	1438.1
555.3	1627.1	6	3	4345	2559.4
556.0	952.4	6	3	4348	4082.5
558.0	642.6	6	3	4347	1734.8
564.0	1252.0	6	3	401	1633.3
567.2	1284.4	6	3	4391	1839.8
570.6	1100.6	6	3	4394	2362.2
570.9	1802.3	6	3	4400	1754.2
573.0	633.5	6	3	4402	3562.3
571.8	914.0	6	3	4409	2598.6
572.8	1374.6	6	3	4410	4435.4
575.2	898.0	6	3	4405	3711.7
578.3	2025.1	6	3	4419	2729.5
579.7	1704.7	6	3	4418	2881.9
582.6	757.5	6	3	4431	1780.3
589.2	975.9	6	3	423	1666.4
589.2	1206.5	6	3	432	1628.4
591.9	1125.1	6	3	4473	1224.2
592.8	590.9	6	3	4469	2217.2
595.4	633.7	6	3	440	1598.2
595.8	1151.4	6	3	4484	2883.0
595.7	1173.7	6	3	4467	1819.7
601.9	786.2	6	3	4482	2116.6
601.0	888.9	6	3	4491	3735.9
616.4	964.2	6	3	455	1164.5
621.9	240.9	6	3	4559	2084.5
628.6	640.5	6	3	4570	2378.2
637.3	810.4	6	3	4596	2290.6
641.3	1855.8	6	3	4598	1035.8
642.8	1871.1	6	3	4599	2987.4
646.4	811.3	6	3	4615	2853.7
647.9	1659.5	6	3	19746	3668.5
650.6	1464.1	6	3	4620	3723.0
654.5	772.9	6	3	493	1718.2
661.6	1890.4	6	3	4666	2247.5
662.1	1558.6	6	3	4639	2636.2
663.6	1882.9	6	3	4666	2040.6
664.3	1517.9	6	3	4664	4154.4
665.7	1541.8	6	3	4684	3665.3
670.6	762.6	6	3	4707	2911.0
669.6	1657.7	6	3	504	2479.6
672.5	1453.6	6	3	4688	2190.1
673.4	1553.9	6	3	4700	2566.7
674.1	259.6	6	3	4715	1532.8
676.0	762.1	6	3	4707	3658.4
676.8	798.8	6	3	19753	2467.9
679.4	802.0	6	3	19753	3750.5
680.8	229.2	6	3	4712	2438.5
680.0	257.4	6	3	4715	4119.8
682.4	616.3	6	3	4717	2629.3
682.9	1182.4	6	3	4732	2628.9
687.1	705.1	6	3	4746	2460.6
688.1	431.0	6	3	4738	2261.0
689.1	816.0	6	3	19755	4818.9
689.5	1861.0	6	3	4748	2013.8
699.4	657.2	6	3	4795	2674.3
704.6	92.5	6	3	4797	7363.4
715.0	1831.4	6	3	4828	4810.7
719.9	1287.0	6	3	4851	2276.9
723.0	1251.1	6	3	10652	1852.4
724.0	1624.8	6	3	4844	4247.9
726.2	1286.5	6	3	4851	2045.7
726.9	599.8	6	3	4849	3542.9
729.9	1456.8	6	3	4867	1631.7
732.2	2034.8	6	3	4881	1910.3
733.8	1813.7	6	3	4869	5094.3
736.6	1750.8	6	3	568	1515.4
737.8	1277.6	6	3	4913	1524.0
740.6	791.8	6	3	4896	1289.1
740.2	1700.3	6	3	562	1478.9
740.5	1826.5	6	3	4900	3628.8
745.5	501.2	6	3	4914	1329.3
747.8	404.0	6	3	4938	1936.4
749.8	513.8	6	3	4931	3083.5
749.8	1438.2	6	3	4941	1047.8
750.2	940.7	6	3	4944	3740.3
752.5	1524.9	6	3	4946	2048.0
754.5	2020.8	6	3	4949	3427.7
755.3	798.0	6	3	592	2663.0
756.9	1602.0	6	3	593	3071.0
758.6	892.0	6	3	4961	5602.0
758.1	1536.4	6	3	4962	1672.1
767.7	913.5	6	3	17931	3058.4
769.2	1997.7	6	3	19779	3164.7
770.9	943.1	6	3	5008	11317.5
773.3	413.7	6	3	5027	2505.5
775.7	852.2	6	3	5029	2077.7
779.3	887.4	6	3	628	6695.4
781.2	868.0	6	3	615	2121.9
782.8	775.0	6	3	627	1514.3
788.9	1294.9	6	3	5068	3024.4
789.4	2021.4	6	3	5074	1471.7
793.1	886.6	6	3	5082	2836.5
793.2	1688.2	6	3	5087	3603.4
795.0	1190.7	6	3	661	3008.6
802.3	1336.7	6	3	5106	2704.9
804.3	1684.9	6	3	5119	2802.3
804.6	998.7	6	3	5104	2384.7
806.1	1347.5	6	3	668	1456.8
807.7	900.2	6	3	5124	1887.4
809.8	1186.9	6	3	5122	7356.8
811.6	879.1	6	3	669	1952.9
811.7	1662.2	6	3	5155	1502.7
813.5	998.0	6	3	5146	3245.2
812.8	1699.8	6	3	5149	5367.0
814.4	364.3	6	3	5145	2764.3
814.5	956.0	6	3	5162	2621.9
814.0	1180.5	6	3	5154	1961.2
817.3	1548.0	6	3	5147	2938.4
818.6	1005.2	6	3	5158	1889.7
819.1	1187.9	6	3	5154	2912.3
826.7	1704.9	6	3	5189	2400.4
827.8	908.0	6	3	5181	4374.3
829.7	1803.7	6	3	5182	2634.4
831.1	1349.3	6	3	701	1815.1
831.1	1722.2	6	3	5196	2162.6
840.0	1796.1	6	3	5182	1407.6
840.8	940.5	6	3	10802	1260.1
843.8	981.3	6	3	5221	1298.5
843.9	550.1	6	3	5205	1940.7
843.6	1709.9	6	3	5237	1674.9
846.8	1758.7	6	3	5240	2982.1
849.1	821.6	6	3	17996	5412.9
849.9	954.2	6	3	5256	2638.6
850.0	1013.5	6	3	5259	1656.5
851.0	993.8	6	3	5252	3078.8
850.5	1418.7	6	3	5248	4025.4
852.5	769.1	6	3	5272	1144.4
852.5	859.8	6	3	17987	2506.0
853.2	833.0	6	3	722	1188.4
854.8	1364.1	6	3	724	2685.6
856.2	429.0	6	3	5266	1347.6
857.7	861.1	6	3	17989	2432.6
858.1	973.4	6	3	5289	2389.5
859.9	1427.0	6	3	5305	7642.8
864.2	135.9	6	3	5339	1321.1
868.0	1757.0	6	3	5324	3075.2
870.0	818.9	6	3	743	2125.0
870.5	918.3	6	3	5342	1624.6
871.1	810.9	6	3	18015	1531.8
872.5	1368.2	6	3	5351	2475.5
874.3	1185.1	6	3	5350	1950.2
873.9	1321.0	6	3	741	4117.5
875.8	975.8	6	3	5362	4542.2
877.2	1341.6	6	3	5373	2559.1
879.5	1434.2	6	3	5375	1732.4
880.8	999.3	6	3	750	2175.7
883.4	763.0	6	3	5392	2261.3
884.7	925.0	6	3	754	14870.0
884.4	853.8	6	3	5386	1931.2
887.1	806.1	6	3	762	5402.2
887.6	11.9	6	3	5380	2074.4
889.9	907.2	6	3	19803	6349.3
888.9	996.9	6	3	5418	2162.9
888.7	1404.8	6	3	5421	2148.4
890.0	1124.0	6	3	18018	3976.7
891.4	793.8	6	3	766	5434.7
890.8	967.6	6	3	10863	2611.6
893.9	825.3	6	3	772	2067.8
894.6	769.1	6	3	5435	1681.2
899.5	805.3	6	3	5436	2026.8
899.0	1261.5	6	3	5426	1825.2
901.5	6.9	6	3	10892	1636.8
901.5	841.2	6	3	784	2210.7
901.6	884.8	6	3	18028	1420.4
901.4	1426.4	6	3	5463	2251.1
902.0	717.2	6	3	788	1584.0
905.6	1042.5	6	3	10902	2092.5
906.4	1417.5	6	3	5459	2110.8
910.0	1436.0	6	3	800	5605.4
912.8	241.7	6	3	5468	2696.2
912.3	777.3	6	3	5470	2539.1
913.4	1442.4	6	3	800	8577.0
915.6	783.9	6	3	5479	3600.8
919.9	950.6	6	3	18038	2089.2
922.3	880.1	6	3	10926	1174.7
925.8	1681.8	6	3	818	2323.8
926.9	1581.1	6	3	5526	2464.3
926.5	1676.7	6	3	818	2473.3
928.3	876.3	6	3	19817	8642.7
929.0	939.9	6	3	19821	2353.2
929.4	712.5	6	3	816	3022.4
930.5	1386.3	6	3	826	2526.4
934.4	754.7	6	3	5574	1226.3
934.8	968.2	6	3	10945	1820.8
933.9	1001.5	6	3	827	2120.6
933.7	1493.3	6	3	5560	2573.2
936.7	1016.6	6	3	5575	2026.1
938.1	1661.0	6	3	5589	1557.7
938.6	777.0	6	3	5558	2663.2
945.2	1479.6	6	3	5609	3431.2
945.9	838.2	6	3	19843	1194.7
946.7	688.7	6	3	18060	2479.8
948.4	1613.5	6	3	5617	3055.5
948.3	670.3	6	3	849	5766.5
950.2	693.5	6	3	18060	1170.5
949.5	960.3	6	3	846	3898.8
951.0	716.5	6	3	850	2359.9
953.6	1000.8	6	3	5652	2501.2
953.1	1593.9	6	3	5620	1667.8
954.0	1954.1	6	3	5653	5750.4
955.9	1425.3	6	3	19851	4150.2
957.8	1500.7	6	3	5663	2578.4
961.5	1338.7	6	3	870	1538.8
963.6	625.8	6	3	5668	1116.0
962.4	2039.8	6	3	5681	3331.3
965.1	1544.0	6	3	5671	3984.9
966.0	1969.5	6	3	5695	5825.5
966.7	837.6	6	3	5711	1941.7
967.9	1354.7	6	3	5701	1125.8
970.5	1677.3	6	3	5719	1857.3
972.4	1057.8	6	3	5737	3149.5
972.9	715.8	6	3	18087	1695.7
972.8	1101.5	6	3	5724	2109.1
973.6	1127.4	6	3	5718	1459.4
975.4	651.8	6	3	5734	2285.3
975.2	996.7	6	3	5744	2447.5
976.5	1904.5	6	3	14183	2913.9
977.5	1334.3	6	3	5762	1473.6
978.3	958.0	6	3	5745	1832.9
979.2	697.8	6	3	18129	2189.6
981.3	773.1	6	3	21232	2068.4
985.1	910.0	6	3	5782	1607.6
986.1	661.9	6	3	5760	1107.7
986.7	710.7	6	3	18175	1913.1
987.1	726.8	6	3	18155	2225.4
986.9	1366.6	6	3	5779	2880.4
991.0	328.1	6	3	5789	1248.5
994.3	850.0	6	3	5814	3350.0
997.7	845.6	6	3	5814	2673.8
997.6	1418.3	6	3	933	1306.4
998.0	1036.3	6	3	5807	1465.6
999.4	945.1	6	3	5820	1620.7
999.7	1204.0	6	3	928	3350.9
1001.0	872.3	6	3	18188	5624.1
1002.0	755.1	6	3	944	3234.7
1002.3	966.9	6	3	5831	2565.3
1001.9	1501.4	6	3	5836	1145.2
1002.0	680.7	6	3	934	2282.6
1002.6	783.4	6	3	936	1081.2
1004.1	961.5	6	3	5831	2705.1
1004.4	1101.4	6	3	19925	3480.1
1008.0	1406.0	6	3	5845	2332.3
1008.2	744.6	6	3	18196	1576.7
1008.4	1090.0	6	3	19890	1077.2
1011.1	803.6	6	3	952	1124.0
1013.0	672.0	6	3	18219	14655.3
1014.0	948.0	6	3	5854	6217.3
1016.2	801.4	6	3	960	3726.0
1016.9	983.5	6	3	5881	2477.9
1017.4	1097.4	6	3	5882	2281.4
1018.4	1342.0	6	3	961	1399.9
1019.1	1218.2	6	3	5868	4175.0
1020.0	1039.6	6	3	18247	2217.1
1020.3	704.0	6	3	21235	2127.0
1020.7	1427.3	6	3	5895	1640.9
1022.6	1035.8	6	3	18246	4185.3
1025.9	1387.2	6	3	973	1483.0
1026.7	1316.3	6	3	965	2145.9
1028.7	1379.5	6	3	972	1596.7
1030.8	1292.0	6	3	969	2573.5
1033.4	757.2	6	3	21236	3785.8
1033.3	1463.3	6	3	18276	1427.2
1035.7	937.7	6	3	985	5936.0
1035.1	1749.2	6	3	5927	5134.6
1035.8	909.6	6	3	991	1837.4
1038.5	649.1	6	3	5941	1464.4
1039.0	1355.5	6	3	18291	9653.8
1038.6	1252.7	6	3	5938	1087.4
1040.5	1386.2	6	3	988	2264.3
1040.5	1456.0	6	3	5945	3394.6
1042.1	993.5	6	3	11111	983.2
1042.2	1301.6	6	3	18292	1664.7
1042.4	1776.3	6	3	19954	6466.3
1043.5	653.3	6	3	5941	2894.0
1043.3	1426.5	6	3	18339	980.8
1047.0	306.0	6	3	5961	2269.7
1046.2	1298.3	6	3	5956	2623.9
1047.1	802.5	6	3	21196	5954.1
1046.9	941.4	6	3	5957	1222.3
1049.2	1303.3	6	3	5981	1506.2
1051.9	307.4	6	3	5991	2865.2
1050.6	647.5	6	3	18328	1350.8
1051.7	701.8	6	3	5992	2155.5
1052.6	973.0	6	3	1009	1506.5
1052.5	1316.0	6	3	18333	2578.4
1054.2	845.1	6	3	19968	2412.3
1054.5	789.6	6	3	18310	2391.8
1057.0	1415.4	6	3	6003	1769.5
1061.4	1310.3	6	3	18351	6456.0
1061.2	1606.6	6	3	19967	2075.8
1062.7	778.9	6	3	21207	1338.4
1066.3	694.4	6	3	1024	1687.4
1068.3	292.1	6	3	6028	1081.3
1071.0	812.4	6	3	21243	3452.1
1072.3	906.5	6	3	6045	1783.1
1071.7	986.9	6	3	6046	1483.7
1072.8	304.0	6	3	6032	9713.7
1073.8	1252.8	6	3	6050	1687.0
1075.2	972.1	6	3	6043	1977.4
1076.4	1814.0	6	3	18413	1679.8
1077.0	657.3	6	3	20003	3195.3
1077.0	700.2	6	3	21211	1337.6
1078.2	904.3	6	3	6045	2554.2
1079.9	938.4	6	3	6042	2331.8
1081.0	1259.6	6	3	6069	7566.6
1082.0	837.7	6	3	6065	1225.0
1081.9	1242.6	6	3	6059	8003.3
1081.8	1728.8	6	3	6072	2041.7
1082.3	1810.9	6	3	18413	1514.1
1083.8	765.6	6	3	11186	2305.9
1084.2	770.7	6	3	11186	1945.0
1084.3	811.6	6	3	21219	1973.5
1084.7	1747.0	6	3	6076	2008.0
1086.0	705.4	6	3	21245	8766.6
1085.2	1802.0	6	3	6092	3515.3
1087.3	934.8	6	3	1045	2536.6
1087.9	924.7	6	3	1059	1730.5
1090.1	775.3	6	3	21220	1629.1
1090.9	1270.0	6	3	1061	2129.2
1091.1	1802.0	6	3	6092	1528.4
1092.1	1329.9	6	3	1048	2231.2
1095.3	1011.0	6	3	6108	1210.4
1097.3	1521.1	6	3	6109	2726.3
1100.2	895.3	6	3	18485	1392.4
1100.0	1316.1	6	3	1072	1390.1
1103.2	759.0	6	3	21225	1710.0
1104.0	1254.9	6	3	20029	9575.7
1106.2	704.4	6	3	1085	1299.4
1108.0	1536.0	6	3	6150	6508.7
1108.7	1479.0	6	3	1078	1582.6
1110.2	214.1	6	3	6164	1118.5
1111.7	619.7	6	3	6153	1747.1
1112.7	957.5	6	3	6163	1186.6
1113.5	1741.0	6	3	6159	2029.1
1114.0	1510.4	6	3	18565	4656.5
1115.2	1791.2	6	3	6169	2485.9
1116.3	987.4	6	3	6186	2171.2
1117.9	517.9	6	3	6196	5490.2
1117.6	1345.8	6	3	6181	2132.4
1117.7	1842.1	6	3	18552	6296.4
1118.9	873.9	6	3	1113	1444.8
1120.4	1024.0	6	3	6172	1751.2
1121.0	441.7	6	3	6195	8799.0
1122.5	522.3	6	3	6196	3097.0
1123.7	1287.7	6	3	18601	1126.2
1125.4	1825.3	6	3	20065	2041.0
1126.1	647.0	6	3	18563	10312.2
1126.7	909.7	6	3	6185	4353.4
1127.9	1269.0	6	3	18591	1869.2
1127.4	998.7	6	3	1121	1482.9
1128.9	513.8	6	3	6205	1521.7
1128.8	662.4	6	3	6244	1428.1
1129.6	760.9	6	3	21230	2397.1
1129.9	978.8	6	3	6246	2122.6
1130.4	1395.9	6	3	1123	1212.1
1130.7	503.8	6	3	6227	1363.4
1132.2	744.2	6	3	6264	5035.1
1131.0	1308.5	6	3	6247	3355.9
1131.6	1799.7	6	3	6266	5491.4
1132.4	1806.5	6	3	6240	2674.3
1133.2	670.4	6	3	6263	3110.0
1136.2	1753.1	6	3	6277	979.8
1137.9	667.0	6	3	6263	2034.0
1138.7	760.7	6	3	21230	2529.9
1140.0	1833.9	6	3	6279	1204.2
1140.8	871.1	6	3	6265	1208.2
1141.3	1824.8	6	3	6299	2340.3
1145.4	1174.2	6	3	6313	2108.9
1145.8	1890.4	6	3	6305	4767.5
1146.5	1190.0	6	3	1160	2735.6
1149.3	781.1	6	3	1167	2357.9
1148.0	1828.0	6	3	6299	3426.5
1150.6	1095.0	6	3	1155	9900.0
1151.9	1364.0	6	3	18657	1857.1
1153.3	331.5	6	3	6333	1458.1
1152.7	1831.3	6	3	20157	1994.0
1154.1	846.7	6	3	20118	2621.5
1155.0	1342.9	6	3	18686	3007.3
1156.2	662.6	6	3	20148	2797.8
1156.0	827.4	6	3	6348	1483.6
1156.5	1483.0	6	3	1170	2677.5
1158.7	699.6	6	3	11298	1786.0
1158.0	775.0	6	3	1178	4087.9
1158.1	801.9	6	3	11309	2541.2
1158.5	1548.2	6	3	20146	3170.1
1157.9	1758.9	6	3	6345	2398.4
1160.3	1287.8	6	3	18704	7614.5
1162.4	1858.2	6	3	6374	2433.5
1164.0	1384.4	6	3	18713	1177.0
1164.4	1814.2	6	3	20165	4265.3
1165.4	1222.7	6	3	1191	1519.4
1165.9	1256.9	6	3	6401	2026.5
1166.0	1779.9	6	3	6388	2136.3
1167.1	736.0	6	3	18698	6324.2
1167.4	1594.4	6	3	6405	2533.3
1167.8	1340.0	6	3	1193	1164.9
1168.6	513.7	6	3	6421	1793.0
1168.7	1140.5	6	3	6419	2360.7
1170.8	709.5	6	3	6381	2308.7
1172.3	1022.0	6	3	6432	4720.5
1172.8	801.4	6	3	20182	2323.0
1173.5	1248.4	6	3	1197	1429.0
1176.0	1197.3	6	3	6441	1160.2
1176.4	1820.0	6	3	6446	9180.9
1178.4	1318.1	6	3	1207	2529.8
1180.5	839.6	6	3	20190	2202.2
1180.8	1280.3	6	3	20194	2107.0
1180.8	1741.5	6	3	18732	10117.2
1181.3	1889.0	6	3	14320	1781.9
1186.0	502.5	6	3	6467	4032.1
1185.3	1803.6	6	3	6479	1810.3
1186.6	663.3	6	3	6481	1459.5
1185.8	1266.3	6	3	1229	1632.6
1186.3	1465.6	6	3	6471	1831.6
1186.6	1735.8	6	3	20196	1907.1
1187.4	1006.5	6	3	6475	3554.8
1189.9	748.1	6	3	1235	7296.9
1188.9	1896.1	6	3	6494	5335.4
1190.7	1744.0	6	3	6503	4588.1
1192.4	1213.5	6	3	6530	2155.8
1194.7	834.8	6	3	6499	6054.4
1196.6	1689.3	6	3	6526	1441.3
1202.1	1323.7	6	3	6552	2623.8
1204.1	896.3	6	3	6550	2205.4
1204.0	1365.0	6	3	1251	1148.6
1205.5	795.7	6	3	18799	2100.3
1206.5	1703.9	6	3	6545	1915.7
1206.5	716.2	6	3	6576	1419.8
1208.6	1126.0	6	3	1273	4350.6
1210.2	1376.9	6	3	1272	2021.9
1211.4	1405.4	6	3	18856	1717.7
1212.6	1259.3	6	3	6585	2443.6
1212.0	1384.2	6	3	1270	1431.8
1212.7	1431.4	6	3	18795	1447.9
1212.8	1280.0	6	3	1268	2041.1
1215.0	1065.1	6	3	1282	4390.7
1214.5	1369.7	6	3	18852	1557.9
1214.7	828.1	6	3	1291	1294.2
1215.3	1318.4	6	3	6613	1694.2
1215.6	709.2	6	3	18840	1275.6
1216.7	839.1	6	3	1285	1728.9
1218.2	716.4	6	3	18840	2147.9
1219.0	772.3	6	3	6620	3784.8
1219.3	681.1	6	3	6624	3134.6
1219.8	876.2	6	3	6627	1942.5
1219.8	1883.3	6	3	6604	2532.4
1221.0	632.8	6	3	20251	2385.5
1225.8	1214.4	6	3	6631	2959.5
1225.7	809.5	6	3	6637	1401.9
1227.7	1429.0	6	3	6661	2005.5
1227.2	1894.7	6	3	20253	4186.7
1227.9	1912.2	6	3	6667	3865.1
1228.7	1304.6	6	3	18885	1271.8
1229.3	1238.4	6	3	6659	2511.0
1229.7	618.8	6	3	6655	1838.6
1230.9	625.9	6	3	6672	5227.2
1231.3	1174.4	6	3	1306	1141.8
1231.9	781.8	6	3	18903	3569.0
1231.5	1809.7	6	3	6653	4581.8
1232.5	1319.4	6	3	18878	987.6
1234.9	1297.2	6	3	18910	2766.1
1235.9	655.0	6	3	1325	3937.6
1237.7	1212.2	6	3	1321	2957.0
1238.4	1941.4	6	3	6685	2595.0
1239.5	1182.2	6	3	1329	1654.0
1241.5	1167.0	6	3	6704	3005.6
1246.5	1432.7	6	3	6732	3166.7
1247.7	734.8	6	3	6711	1703.8
1248.9	871.8	6	3	6737	2071.4
1250.2	916.1	6	3	6744	2311.8
1250.1	1342.6	6	3	6734	2741.1
1251.4	1418.4	6	3	6731	3419.9
1250.9	1911.0	6	3	6750	1872.6
1252.1	882.8	6	3	6727	1351.6
1253.0	741.2	6	3	6759	2973.1
1253.9	939.6	6	3	11476	3358.4
1254.9	1387.4	6	3	21771	2310.5
1254.0	1394.4	6	3	18936	1694.8
1255.5	1218.0	6	3	6746	1600.3
1257.6	647.6	6	3	18953	1436.6
1260.0	691.9	6	3	1347	2113.0
1258.8	831.8	6	3	22500	2881.7
1259.5	1423.9	6	3	6780	1934.5
1259.8	810.0	6	3	6771	5645.4
1261.0	1126.6	6	3	6789	1879.2
1262.5	1165.9	6	3	22324	6159.3
1268.5	677.2	6	3	1356	2294.0
1268.1	1420.9	6	3	6814	2363.9
1269.3	771.0	6	3	6792	1865.9
1271.5	695.7	6	3	6812	1337.9
1271.1	741.1	6	3	20304	1746.4
1271.6	1178.6	6	3	6794	2928.4
1275.3	1126.3	6	3	11515	1873.2
1278.4	779.5	6	3	6831	1778.0
1279.9	517.3	6	3	6865	4570.6
1280.5	820.0	6	3	6850	6383.2
1281.7	1132.0	6	3	6888	1400.4
1283.4	862.5	6	3	6885	2313.4
1285.1	530.0	6	3	1370	2436.9
1285.1	1983.2	6	3	6889	6414.1
1287.5	669.7	6	3	1356	4142.3
1289.7	1228.9	6	3	20328	5188.9
1290.7	1975.1	6	3	20318	1716.5
1291.8	1120.6	6	3	6896	1574.4
1292.3	737.9	6	3	18977	3426.4
1293.8	1365.5	6	3	18976	2348.9
1296.1	414.2	6	3	6931	3351.4
1298.1	1206.2	6	3	6944	2917.4
1299.8	1173.3	6	3	6962	1905.3
1300.4	1442.0	6	3	11583	3298.2
1302.3	1179.5	6	3	6962	2443.6
1305.9	782.7	6	3	6985	3231.5
1307.0	1134.6	6	3	1398	5121.6
1307.0	563.4	6	3	6995	1895.4
1310.7	918.7	6	3	1404	3350.6
1313.1	1348.8	6	3	18998	3887.7
1317.4	717.8	6	3	7018	1968.9
1318.1	637.8	6	3	1415	3300.1
1320.1	1393.4	6	3	7021	3031.6
1322.5	1884.9	6	3	7041	3142.4
1323.4	1685.0	6	3	6997	2411.8
1326.3	1443.4	6	3	7050	2144.9
1327.7	567.8	6	3	7028	2776.1
1327.7	773.3	6	3	7060	2433.0
1330.5	1888.0	6	3	7041	6352.8
1332.4	1130.3	6	3	7048	1680.0
1337.0	774.0	6	3	1438	4108.4
1338.1	1333.8	6	3	7073	4346.0
1338.9	1322.9	6	3	7067	2251.2
1345.3	548.9	6	3	7098	3099.2
1345.0	688.8	6	3	7100	2303.8
1348.4	502.2	6	3	1446	1620.2
1348.3	1296.6	6	3	7090	4364.7
1348.7	675.9	6	3	7113	2200.9
1350.5	723.5	6	3	11658	1666.0
1350.6	730.5	6	3	7108	938.7
1352.4	1122.6	6	3	7114	2151.5
1353.7	1404.7	6	3	7124	2478.5
1357.1	1337.7	6	3	7132	1551.3
1358.1	734.3	6	3	7108	3411.4
1359.7	930.4	6	3	7127	3516.0
1359.3	1409.0	6	3	7124	4400.0
1362.2	786.1	6	3	14481	1480.5
1363.2	1378.7	6	3	20369	2498.2
1368.2	925.3	6	3	7149	4211.2
1368.9	706.3	6	3	7142	1327.5
1368.9	1128.3	6	3	7150	2605.0
1375.6	1364.0	6	3	7176	1715.4
1376.9	781.1	6	3	7169	2391.6
1378.0	1386.3	6	3	20376	2497.2
1377.1	1130.3	6	3	7168	4776.5
1384.3	959.3	6	3	7204	4187.6
1385.2	1545.3	6	3	7195	1386.1
1386.6	326.7	6	3	7203	3057.1
1386.4	1649.9	6	3	7190	2573.6
1387.6	1353.7	6	3	7202	1367.9
1388.4	794.9	6	3	7197	2627.5
1389.4	770.0	6	3	7215	4797.8
1388.7	1102.5	6	3	7205	1866.9
1394.1	980.8	6	3	11753	2395.7
1394.7	1098.6	6	3	7246	3099.9
1401.7	1403.0	6	3	7267	2371.0
1403.1	1352.4	6	3	7283	3779.4
1403.0	1801.1	6	3	7270	3348.8
1408.1	125.1	6	3	7309	2445.5
1410.4	1061.0	6	3	7316	7254.9
1411.5	1429.1	6	3	7323	12280.8
1414.6	682.7	6	3	7324	1595.3
1414.7	1390.8	6	3	7306	1704.7
1420.7	962.2	6	3	7352	1671.3
1423.3	1495.6	6	3	7356	2178.8
1426.0	781.1	6	3	7358	5833.6
1427.2	879.2	6	3	7379	2578.4
1429.1	1451.4	6	3	11830	1648.1
1430.5	1662.9	6	3	7372	3166.3
1436.2	1381.7	6	3	7387	1356.6
1437.5	1515.0	6	3	7409	2154.8
1439.1	845.9	6	3	7406	1890.6
1443.4	661.1	6	3	7416	2802.0
1447.0	611.0	6	3	7457	1222.7
1449.2	1365.8	6	3	7447	1850.3
1450.0	966.5	6	3	7428	2839.5
1453.0	1511.9	6	3	7467	2182.1
1455.3	1042.8	6	3	1538	2272.9
1456.0	1581.4	6	3	7468	3954.1
1457.4	1037.9	6	3	1538	1332.6
1460.6	1507.6	6	3	7498	2420.6
1464.6	1521.3	6	3	1546	1945.4
1465.7	1466.0	6	3	7522	1641.8
1466.5	1511.8	6	3	7498	3608.1
1469.0	765.2	6	3	7516	6508.5
1482.2	1481.4	6	3	7557	3516.2
1482.8	926.9	6	3	7574	2869.3
1483.0	971.5	6	3	7575	1606.7
1483.6	740.0	6	3	7560	9221.3
1488.3	1400.1	6	3	7593	1000.6
1490.9	1843.1	6	3	7583	2468.4
1492.1	1503.1	6	3	7597	1306.9
1493.1	1552.4	6	3	7589	1637.1
1497.2	876.4	6	3	7605	2808.8
1496.8	1034.3	6	3	1562	3188.2
1503.2	1252.2	6	3	7627	4423.1
1504.0	729.6	6	3	7638	1309.5
1505.4	1268.8	6	3	7641	1895.7
1506.0	1539.3	6	3	7642	2085.5
1512.2	418.3	6	3	7656	4371.1
1514.3	412.2	6	3	7656	1725.6
1516.2	770.3	6	3	7662	9558.0
1522.1	927.4	6	3	7704	3748.9
1531.2	1230.0	6	3	1582	5008.7
1533.1	2004.6	6	3	22360	2602.3
1537.1	1451.0	6	3	7729	2894.3
1539.6	1202.3	6	3	7732	2685.0
1541.7	375.4	6	3	7737	1465.2
1541.9	1476.1	6	3	12062	2102.6
1548.4	1395.7	6	3	7749	6967.2
1554.5	587.6	6	3	7760	2013.2
1559.6	1375.7	6	3	7769	5765.4
1564.5	1692.9	6	3	12101	9475.6
1571.4	1043.1	6	3	7796	3641.0
1570.7	1096.1	6	3	12109	1290.8
1571.1	1614.8	6	3	7800	2709.5
1579.5	1408.7	6	3	7818	3095.1
1589.7	555.7	6	3	7834	2206.9
1592.6	1054.8	6	3	7839	1825.1
1595.8	543.5	6	3	7867	1559.6
1606.3	991.0	6	3	12179	1977.8
1606.2	1469.4	6	3	7889	2445.8
1606.1	1759.2	6	3	7891	2456.1
1608.4	1749.9	6	3	7899	3804.2
1620.6	1101.0	6	3	7924	3117.8
1620.9	1270.2	6	3	7930	4569.3
1626.0	929.1	6	3	7940	4437.8
1629.2	1428.8	6	3	7950	3429.8
1630.0	1418.6	6	3	7950	1728.4
1637.7	1307.1	6	3	12263	2467.6
1639.7	1469.1	6	3	1625	2787.4
1647.8	1485.5	6	3	7989	3742.2
1649.0	630.3	6	3	7988	1906.5
1651.0	285.6	6	3	8009	5065.9
1650.7	1501.0	6	3	8002	2526.8
1654.7	1491.6	6	3	8017	2385.6
1658.1	1186.7	6	3	8033	2147.5
1658.4	1669.4	6	3	8015	2947.0
1664.5	1179.0	6	3	8033	2081.2
1666.7	1402.1	6	3	8047	2171.2
1677.9	1706.3	6	3	8080	2338.8
1686.0	1727.2	6	3	8092	3996.5
1687.7	1712.0	6	3	8096	2840.6
1691.8	1193.6	6	3	8104	2786.5
1695.2	620.1	6	3	8105	2269.5
1699.9	1213.0	6	3	8124	8918.0
1704.4	1746.0	6	3	8144	2560.1
1704.9	1740.0	6	3	8144	1831.5
1710.6	420.2	6	3	12470	1695.8
1709.8	1073.7	6	3	8158	3599.7
1715.1	621.2	6	3	8179	1821.5
1729.6	1263.5	6	3	8211	1589.4
1731.4	1795.0	6	3	8206	2614.4
1735.8	1240.7	6	3	8232	3572.2
1740.9	1249.4	6	3	8262	1638.5
1744.8	809.1	6	3	20526	1715.9
1747.9	1733.0	6	3	20531	3058.9
1755.7	1054.1	6	3	8293	1335.3
1758.9	367.4	6	3	8301	4101.1
1765.8	1762.4	6	3	12610	1603.7
1767.3	1289.3	6	3	8311	4303.8
1769.3	1847.5	6	3	8316	5951.6
1780.3	1750.2	6	3	8338	1972.6
1788.9	1022.9	6	3	8368	3000.6
1791.0	363.8	6	3	8365	1657.5
1805.3	1436.7	6	3	8414	3499.6
1806.0	1823.8	6	3	20651	4614.9
1804.9	1833.7	6	3	20623	1405.4
1807.3	1037.3	6	3	8406	1612.5
1809.9	1386.8	6	3	8420	3848.5
1810.5	1800.9	6	3	8415	5256.8
1823.1	1276.1	6	3	8472	4717.5
1825.0	1762.4	6	3	8467	2866.6
1831.2	1834.1	6	3	20674	2107.1
1834.8	993.5	6	3	14920	1767.0
1835.7	766.8	6	3	8509	2030.0
1837.7	629.1	6	3	8513	3625.4
1840.4	1716.5	6	3	8516	2862.9
1845.2	1683.9	6	3	20717	5922.8
1851.6	1717.3	6	3	20722	2435.0
1851.6	1744.1	6	3	15714	2313.4
1856.2	1348.4	6	3	8554	2769.1
1861.5	1013.5	6	3	8555	1841.8
1864.5	1193.5	6	3	8579	3724.1
1875.8	1686.8	6	3	8594	5075.8
1882.9	1726.1	6	3	20796	2545.0
1882.8	1734.3	6	3	8629	2283.5
1889.9	828.0	6	3	8643	3346.6
1889.7	900.4	6	3	8639	2705.8
1894.0	928.7	6	3	8646	3220.9
1893.8	1746.6	6	3	8647	2915.3
1897.0	1469.5	6	3	8660	4593.0
1898.3	1796.5	6	3	20815	2451.1
1900.7	1475.1	6	3	8660	2710.4
1901.8	1646.9	6	3	8650	4270.8
1903.9	1781.2	6	3	13076	3205.8
1906.0	1727.7	6	3	20844	2104.8
1912.1	1365.3	6	3	8698	3732.0
1916.9	1367.9	6	3	8698	10978.4
1917.3	1358.1	6	3	13127	7194.7
1921.6	1870.6	6	3	20901	2620.1
1923.3	1819.8	6	3	22044	6119.7
1930.4	1194.1	6	3	8733	6636.6
1937.3	1764.1	6	3	8756	2027.5
1938.5	1710.7	6	3	8735	6591.0
1947.6	1788.6	6	3	8754	2016.8
1983.0	1814.3	6	3	20996	2279.4
1995.6	1787.2	6	3	22115	3451.8
1995.1	1855.0	6	3	21008	1966.8
2006.4	696.5	6	3	8899	3019.5
2009.2	1441.8	6	3	8892	3179.6
2010.9	1849.8	6	3	8894	2548.1
2012.1	1067.6	6	3	8912	2070.7
2012.5	696.4	6	3	8899	2611.2
2014.8	848.0	6	3	8896	1699.2
11.0	1039.2	6	3	8989	3185.5
59.6	989.1	6	3	1852	4011.2
86.6	1399.0	6	3	9175	2776.3
94.1	301.8	6	3	9206	5619.6
131.4	821.0	6	3	9310	5065.3
141.3	1048.0	6	3	9334	3220.0
142.7	723.6	6	3	2162	5497.9
199.7	1173.6	6	3	2486	3141.4
219.8	422.1	6	3	2584	4259.6
222.3	544.3	6	3	9542	4758.7
236.2	351.5	6	3	2748	2857.1
243.6	763.0	6	3	2712	1501.1
257.0	1306.4	6	3	9654	4025.6
273.3	937.5	6	3	17611	2959.4
284.4	1222.8	6	3	9734	1856.2
285.7	829.5	6	3	3020	2322.4
298.8	935.6	6	3	17643	2221.6
308.1	539.8	6	3	9789	1732.7
314.4	1060.1	6	3	9800	6001.7
331.9	1376.1	6	3	3317	2208.5
330.6	965.4	6	3	168	4398.2
331.9	1052.8	6	3	9867	4757.5
339.2	1431.8	6	3	9869	3068.2
339.7	689.0	6	3	3363	3966.9
345.4	1035.5	6	3	3391	5942.8
357.4	180.0	6	3	9930	2701.1
358.5	267.8	6	3	9931	4790.5
377.9	315.8	6	3	9995	1892.9
386.7	1703.4	6	3	10023	3731.6
390.3	398.8	6	3	3637	2171.1
391.8	1764.9	6	3	10035	3751.9
409.5	458.8	6	3	10088	2225.1
410.2	1331.6	6	3	10084	4110.6
410.3	600.2	6	3	264	2642.5
416.3	1968.8	6	3	10097	3669.1
426.6	482.3	6	3	10113	3481.1
426.5	1997.0	6	3	10123	3829.1
436.3	1355.4	6	3	10128	2768.7
437.3	445.2	6	3	10142	6369.1
441.5	406.2	6	3	10146	5835.6
458.3	659.8	6	3	3978	3209.9
489.2	455.1	6	3	10266	8835.3
490.2	1390.7	6	3	341	4195.5
566.4	1116.7	6	3	4390	3048.4
588.8	1869.3	6	3	10433	9214.8
589.4	131.5	6	3	10431	3034.9
639.7	990.7	6	3	10493	2264.0
652.2	1011.5	6	3	10501	3062.1
754.5	915.1	6	3	14077	2901.3
769.3	1900.8	6	3	10716	5089.0
782.9	1514.6	6	3	10726	7551.9
794.3	375.2	6	3	10741	4343.4
803.9	792.5	6	3	22476	4528.4
883.7	884.3	6	3	18024	3733.5
911.9	5.3	6	3	10903	2806.4
912.9	730.3	6	3	804	1418.8
919.5	852.0	6	3	10918	3569.4
953.4	1377.2	6	3	10981	3586.8
972.3	959.6	6	3	5745	5379.0
981.2	656.0	6	3	5770	3414.1
1001.0	1528.5	6	3	18173	6958.9
1011.2	740.8	6	3	18198	1173.4
1042.4	1527.3	6	3	5946	4698.2
1059.0	873.8	6	3	19983	5726.2
1064.8	951.8	6	3	11153	1721.7
1081.2	800.5	6	3	21266	2169.7
1123.3	948.8	6	3	11258	1998.9
1136.0	1889.4	6	3	20092	3363.7
1142.8	1749.9	6	3	20135	2105.1
1144.4	1869.5	6	3	1150	3653.9
1147.9	1706.1	6	3	1165	3774.1
1177.6	1477.0	6	3	11342	2257.5
1194.0	1740.4	6	3	6503	3364.2
1199.8	1876.0	6	3	11372	4687.6
1201.9	1332.9	6	3	6552	3278.6
1264.9	1342.9	6	3	11502	2650.3
1404.8	973.5	6	3	7294	3574.5
1406.3	1344.2	6	3	7283	3453.9
1484.1	1313.9	6	3	11941	5592.3
1514.4	1251.3	6	3	20408	2928.7
1519.2	1390.4	6	3	12028	4311.1
1679.4	409.4	6	3	8066	5094.9
1713.1	1545.7	6	3	12475	4007.5
1793.2	1820.8	6	3	20601	5334.0
1822.1	1780.4	6	3	8459	4898.8
1826.2	2008.3	6	3	12807	3507.3
1944.9	1748.3	6	3	20920	6851.9
8.7	1011.5	6	3	19181	1187.8
9.5	1335.3	6	3	8981	3641.8
15.8	1842.9	6	3	8999	3456.3
17.0	914.5	6	3	1736	2618.3
28.7	930.7	6	3	9027	1496.8
37.3	932.5	6	3	9044	2694.0
41.9	692.8	6	3	9056	2494.0
42.2	1400.0	6	3	9062	1706.0
47.8	1428.9	6	3	9081	2095.3
55.1	1817.6	6	3	9085	1956.7
59.0	945.8	6	3	9106	3124.0
76.1	752.1	6	3	9150	3715.9
78.3	986.0	6	3	1935	3305.8
81.0	977.8	6	3	1935	3918.1
82.7	417.1	6	3	1973	3439.8
82.8	1819.6	6	3	9163	2180.2
85.8	731.9	6	3	1951	3887.4
89.9	739.2	6	3	9209	1899.0
95.3	352.4	6	3	9207	2148.8
95.3	1439.1	6	3	9188	2119.8
96.7	294.2	6	3	9206	5376.6
96.0	739.4	6	3	9209	3735.3
106.9	422.5	6	3	9245	3477.9
108.1	408.3	6	3	9261	3041.2
107.7	1840.4	6	3	9260	1830.2
108.1	1846.3	6	3	9240	2230.4
109.1	1523.8	6	3	9259	1763.6
119.0	407.9	6	3	2099	1484.6
119.0	594.3	6	3	2122	5300.2
126.6	1349.2	6	3	9314	1957.1
130.5	896.0	6	3	2146	8076.7
141.0	679.5	6	3	9348	2344.8
147.0	21.4	6	3	9350	4979.1
147.2	1335.9	6	3	9359	3516.6
148.7	369.2	6	3	9347	2094.5
148.8	567.2	6	3	9364	2210.3
149.3	871.0	6	3	19322	4949.7
151.2	986.1	6	3	9353	4413.4
153.4	360.3	6	3	9363	3751.6
154.5	371.7	6	3	9366	2429.4
159.7	809.6	6	3	9379	1427.0
161.2	294.9	6	3	9376	4913.2
166.7	1304.1	6	3	9396	1303.1
168.2	402.7	6	3	9398	3412.1
179.4	1565.3	6	3	9414	3197.7
180.3	472.9	6	3	2379	1210.4
181.0	229.7	6	3	9432	1899.2
183.4	275.2	6	3	9440	1161.9
185.1	1568.7	6	3	9414	3281.3
187.0	248.7	6	3	9452	3333.6
188.2	802.3	6	3	9442	2973.7
190.3	251.5	6	3	9452	1754.8
191.2	841.5	6	3	2465	1019.4
190.7	1148.7	6	3	2466	2844.8
196.2	589.9	6	3	2503	992.5
197.6	1003.3	6	3	9474	3269.2
198.3	1362.3	6	3	2469	1552.7
198.9	794.0	6	3	9467	2513.8
209.8	745.0	6	3	19373	2641.8
211.9	223.6	6	3	9510	1884.9
213.7	698.1	6	3	2575	1966.9
214.7	932.9	6	3	2619	11509.7
215.5	1302.6	6	3	2548	2409.5
222.4	494.4	6	3	2643	2129.0
223.4	1297.3	6	3	9537	1662.0
225.8	1111.2	6	3	2649	3594.5
227.0	496.8	6	3	2643	1149.5
226.6	771.3	6	3	9556	2048.7
233.4	546.5	6	3	9580	2931.5
239.7	1016.8	6	3	9588	1647.8
242.2	1086.4	6	3	9617	2237.0
245.0	389.6	6	3	2777	3373.5
245.9	227.9	6	3	2742	1800.7
248.9	274.7	6	3	19420	2471.0
256.9	1848.3	6	3	9640	5318.3
258.0	464.6	6	3	9666	1437.1
260.3	724.5	6	3	2825	11029.5
262.0	137.0	6	3	9676	3953.1
261.5	509.1	6	3	9673	9000.7
261.2	1694.8	6	3	9657	1812.3
263.2	519.4	6	3	9673	5890.2
266.5	912.3	6	3	17594	1221.6
267.6	672.6	6	3	2898	3145.3
269.7	1236.3	6	3	9686	1721.1
275.6	866.3	6	3	9717	1204.6
278.5	851.9	6	3	3027	1935.7
279.0	1392.6	6	3	9695	2790.7
285.0	858.7	6	3	9744	4179.2
287.6	722.0	6	3	3013	3148.9
290.0	1331.6	6	3	3049	3905.4
293.2	1013.8	6	3	3028	1908.9
294.3	1569.8	6	3	9750	6295.5
294.8	225.5	6	3	21100	2078.7
300.1	203.2	6	3	9760	2905.6
302.4	1735.0	6	3	9772	4295.4
307.8	1249.0	6	3	9780	3128.9
312.0	562.6	6	3	19524	3859.0
311.5	1079.4	6	3	9794	1642.7
314.0	1017.8	6	3	13779	2100.9
315.1	1612.5	6	3	19544	1929.2
316.8	363.2	6	3	9806	3091.4
318.9	1272.6	6	3	9810	3283.9
320.0	793.9	6	3	3264	6026.9
320.9	336.0	6	3	9822	1922.0
323.0	1170.8	6	3	3195	2911.2
325.9	819.1	6	3	9849	1843.7
326.9	343.3	6	3	9846	2315.7
328.3	490.3	6	3	9839	2166.9
328.5	527.9	6	3	9829	1389.2
328.7	1308.2	6	3	3249	2597.2
330.8	865.6	6	3	3285	1677.8
332.2	959.5	6	3	3336	1533.9
335.1	418.6	6	3	9878	2205.8
334.7	1085.1	6	3	9860	1886.6
334.8	1107.6	6	3	9868	1592.4
341.9	416.4	6	3	9878	885.4
344.9	211.4	6	3	9887	1877.9
347.7	1114.2	6	3	9893	2075.0
350.4	319.2	6	3	9888	1696.5
351.0	502.2	6	3	9921	7140.5
357.0	688.6	6	3	19631	2807.5
357.1	1710.4	6	3	9929	1564.7
362.7	1920.1	6	3	9939	3237.2
365.0	1175.6	6	3	17744	4250.4
367.0	197.7	6	3	9969	1952.1
369.9	1239.4	6	3	9972	1973.4
373.5	683.5	6	3	9978	11027.4
375.8	362.3	6	3	19639	1848.9
381.8	170.6	6	3	10004	4903.2
384.7	299.9	6	3	10014	3072.8
384.9	634.2	6	3	10016	1123.8
386.0	1557.1	6	3	10017	3143.4
387.8	1778.3	6	3	10022	2562.6
389.3	1696.6	6	3	10036	1554.8
392.6	832.4	6	3	10041	1601.7
401.0	1769.9	6	3	10042	1916.7
401.7	2007.2	6	3	10062	3387.0
409.5	632.1	6	3	3751	4291.2
411.7	1707.4	6	3	10081	3105.1
413.3	466.3	6	3	10088	2339.5
416.0	1600.9	6	3	10095	1900.5
418.7	1586.3	6	3	10094	1590.8
424.9	362.0	6	3	10103	1612.8
425.5	391.3	6	3	3800	3624.5
429.7	350.3	6	3	10116	2131.6
430.5	630.7	6	3	3830	4925.5
441.3	1901.5	6	3	10138	1503.1
451.4	1537.5	6	3	10169	4418.2
454.5	878.4	6	3	3951	2302.3
454.6	1622.2	6	3	10182	3171.4
456.0	2011.1	6	3	10187	3290.0
457.1	426.3	6	3	10180	1211.1
464.3	583.4	6	3	4004	2216.7
469.3	346.8	6	3	10210	1834.7
471.8	667.9	6	3	4014	2026.8
475.3	387.0	6	3	10234	1819.3
477.1	322.8	6	3	10246	1351.7
477.3	1536.1	6	3	10245	2669.2
478.1	1950.5	6	3	10242	3893.9
479.3	193.5	6	3	10238	1829.4
482.9	178.1	6	3	10233	2114.9
485.1	1572.8	6	3	4111	3010.7
494.2	399.2	6	3	10276	3207.2
498.5	499.7	6	3	21121	1802.6
507.6	1790.2	6	3	4177	4187.5
512.9	13.2	6	3	10301	3947.2
521.1	184.3	6	3	10317	1931.2
522.0	1409.2	6	3	13957	3211.7
527.8	446.4	6	3	10325	3367.2
529.1	870.9	6	3	10332	1546.5
532.6	493.1	6	3	4273	977.1
543.0	1367.5	6	3	10350	5538.0
548.0	1781.7	6	3	10354	1299.2
552.4	1418.1	6	3	10366	2285.3
574.0	1128.2	6	3	4426	3170.6
573.3	1878.9	6	3	10408	3559.6
577.5	1813.4	6	3	10405	1500.6
583.9	2003.8	6	3	10429	2589.9
596.7	1793.8	6	3	10444	1846.8
643.4	202.9	6	3	10495	1631.2
660.3	101.6	6	3	10523	4394.8
689.7	786.8	6	3	519	1658.8
694.2	212.1	6	3	10579	6511.4
695.5	653.9	6	3	10577	1730.9
726.6	1771.4	6	3	10655	1932.0
729.2	88.4	6	3	10661	1874.2
729.0	383.0	6	3	10654	2452.4
730.4	1961.7	6	3	10667	2440.7
754.5	1060.2	6	3	10688	2625.2
777.5	1896.5	6	3	10716	3562.5
778.6	904.2	6	3	19784	1840.7
783.8	863.0	6	3	17944	4900.0
810.7	1950.5	6	3	10754	2454.8
817.0	752.4	6	3	10766	2633.8
822.2	1175.3	6	3	5172	2350.6
827.4	316.0	6	3	5198	1557.7
830.5	802.2	6	3	10783	1817.7
834.3	969.7	6	3	10787	2185.6
851.9	1934.0	6	3	10820	1423.7
862.7	1764.1	6	3	10830	2559.4
864.3	89.4	6	3	10827	3567.9
871.6	1026.6	6	3	5334	1769.0
873.7	1062.8	6	3	10846	2941.1
877.8	1762.1	6	3	5376	2678.8
893.8	1701.7	6	3	778	1748.1
896.7	1355.4	6	3	10887	2093.6
898.7	762.6	6	3	5435	6614.9
900.7	1702.9	6	3	778	2124.4
915.2	1634.1	6	3	10912	2735.3
918.6	1670.5	6	3	10924	1525.4
923.8	465.9	6	3	10939	2148.5
927.1	847.2	6	3	15951	2906.4
930.7	981.8	6	3	5564	1685.2
931.8	1498.5	6	3	10947	2563.7
942.9	657.6	6	3	5597	1795.7
945.0	1031.4	6	3	5598	2217.3
945.6	1989.3	6	3	10957	4000.8
950.0	630.0	6	3	19848	5415.7
953.1	887.9	6	3	19849	2872.9
959.2	1050.1	6	3	866	2508.4
969.9	1327.6	6	3	11010	2796.6
974.8	744.7	6	3	21255	1670.1
975.8	1920.8	6	3	11011	4906.3
981.3	288.4	6	3	11033	1055.3
984.6	334.3	6	3	5789	1233.1
993.9	645.7	6	3	21168	3502.9
996.4	233.5	6	3	11050	2009.0
999.6	1463.2	6	3	923	1977.0
1005.0	1339.0	6	3	5825	3851.4
1009.3	972.8	6	3	11074	2201.8
1010.4	181.8	6	3	11077	1909.9
1010.1	878.0	6	3	19929	2097.9
1012.4	659.7	6	3	19931	3769.8
1025.2	70.4	6	3	11085	1497.8
1026.1	902.6	6	3	19944	2042.8
1030.5	1303.0	6	3	5933	1639.4
1033.0	867.9	6	3	11097	2535.4
1031.9	1573.9	6	3	11094	2625.3
1042.8	63.5	6	3	5966	2445.9
1044.0	866.1	6	3	11112	2298.2
1050.7	1557.8	6	3	11115	2396.0
1050.4	1828.7	6	3	11123	2496.1
1055.1	494.8	6	3	5997	2597.0
1064.0	1734.5	6	3	11146	3789.7
1063.7	1818.5	6	3	11142	2381.7
1065.1	199.6	6	3	11157	1815.9
1088.0	1235.4	6	3	11189	1403.9
1088.5	1502.2	6	3	21709	1721.1
1091.4	908.3	6	3	20012	1848.2
1093.9	1244.9	6	3	11198	2807.1
1100.7	1309.5	6	3	1072	1187.8
1104.7	921.2	6	3	11227	2111.8
1107.8	926.5	6	3	11225	4939.6
1116.0	1637.0	6	3	11239	4463.9
1125.4	1528.3	6	3	20073	2986.8
1132.6	136.0	6	3	11273	5848.9
1135.5	1294.9	6	3	18631	1575.7
1142.0	19.8	6	3	6285	1820.7
1156.9	1671.4	6	3	6369	1405.4
1157.4	1867.9	6	3	1174	1536.0
1164.4	848.1	6	3	11317	1399.3
1171.6	1795.9	6	3	11329	1645.9
1173.9	649.0	6	3	21751	3992.1
1176.5	736.4	6	3	1214	1926.5
1177.0	790.2	6	3	18724	3645.8
1176.1	1921.4	6	3	11336	1966.3
1177.2	911.9	6	3	11341	2135.0
1187.0	700.5	6	3	6447	1443.3
1190.2	1292.7	6	3	6522	1535.8
1196.1	1801.7	6	3	18783	1852.8
1201.3	1744.4	6	3	11376	2677.5
1205.0	1521.1	6	3	11390	9677.8
1208.2	287.4	6	3	11401	2798.3
1219.1	663.1	6	3	6634	2371.7
1221.7	71.9	6	3	11424	1648.0
1224.7	1852.7	6	3	11430	3042.6
1226.2	856.0	6	3	11429	2743.3
1228.0	1208.6	6	3	6631	3024.6
1227.6	1412.9	6	3	11438	1499.7
1245.0	1361.5	6	3	18928	2284.3
1247.2	1252.9	6	3	11466	1417.1
1247.8	1135.7	6	3	11467	1830.8
1262.7	1429.6	6	3	6773	2797.9
1268.1	1263.8	6	3	11497	1824.7
1272.3	818.5	6	3	6850	3065.8
1275.4	1716.0	6	3	11510	7839.8
1276.0	867.0	6	3	11509	1686.4
1279.6	1334.0	6	3	20302	2708.0
1289.8	581.3	6	3	11559	3619.5
1302.6	61.9	6	3	11582	3468.5
1303.3	733.6	6	3	6973	1353.6
1324.0	231.2	6	3	11638	1499.1
1339.9	1399.4	6	3	7075	1436.9
1352.1	891.1	6	3	22339	2936.9
1360.4	698.2	6	3	11694	2773.5
1365.8	1414.2	6	3	7135	1729.5
1368.3	1285.8	6	3	20374	2591.7
1368.1	1938.7	6	3	11704	3095.6
1375.2	1379.1	6	3	11721	1644.9
1382.4	1450.2	6	3	11732	2847.1
1384.2	1088.0	6	3	11739	3333.3
1388.3	919.6	6	3	11745	1454.4
1389.3	1421.9	6	3	11741	2165.3
1392.6	1942.9	6	3	11758	2331.7
1394.3	1444.1	6	3	11760	3299.1
1400.1	1774.1	6	3	11781	1435.6
1419.2	458.5	6	3	11807	3678.5
1425.1	1093.3	6	3	7337	2492.7
1428.2	100.1	6	3	11836	4726.1
1429.6	1519.8	6	3	7368	2442.7
1432.2	199.1	6	3	11842	1717.5
1432.9	963.5	6	3	7352	3471.8
1445.4	652.7	6	3	11870	2328.0
1446.7	1153.1	6	3	11867	3033.2
1454.8	1861.4	6	3	11882	4107.8
1472.2	1570.4	6	3	11923	2053.2
1473.6	1037.3	6	3	20403	1981.0
1480.9	1404.0	6	3	7553	4504.5
1483.9	1439.1	6	3	7594	3340.5
1488.7	294.7	6	3	11954	3793.9
1496.0	1481.4	6	3	11960	5365.0
1502.9	1494.5	6	3	11991	3984.9
1513.0	1315.9	6	3	12019	2709.4
1519.1	1278.2	6	3	12026	1918.8
1530.8	1587.1	6	3	12043	2424.4
1532.9	959.7	6	3	12054	2295.0
1537.2	878.7	6	3	12060	1876.4
1550.1	1826.9	6	3	7766	3195.7
1553.8	1060.0	6	3	12093	1417.0
1568.5	1398.3	6	3	12110	1256.3
1610.5	890.1	6	3	7882	1832.0
1611.8	1351.7	6	3	12201	7357.8
1613.6	1100.1	6	3	7924	2348.2
1615.3	183.7	6	3	12209	3102.8
1638.5	943.4	6	3	12274	2700.9
1647.4	101.0	6	3	12286	4919.0
1651.2	882.6	6	3	8011	2983.2
1653.6	117.2	6	3	12309	1953.2
1657.3	1887.2	6	3	12326	2714.5
1666.2	267.0	6	3	12351	3245.7
1674.8	1701.3	6	3	12384	3074.5
1678.5	1659.3	6	3	12376	2591.2
1693.7	286.0	6	3	12417	2306.0
1705.8	211.3	6	3	12447	1868.5
1709.2	1556.9	6	3	8166	2608.5
1710.4	1575.8	6	3	12472	1201.7
1716.3	366.8	6	3	12477	4396.1
1722.2	1131.2	6	3	12486	2361.6
1724.3	425.6	6	3	12489	2021.2
1724.6	1222.6	6	3	8188	1883.8
1729.9	1765.9	6	3	8224	1957.8
1732.1	962.7	6	3	8230	1769.2
1736.1	1735.5	6	3	12527	2781.6
1742.6	1427.8	6	3	12542	2166.4
1745.1	1829.8	6	3	8269	6826.5
1749.7	1027.9	6	3	12567	1482.8
1750.5	1137.1	6	3	12578	2306.5
1757.6	1223.2	6	3	12595	1888.0
1766.4	2044.9	6	3	12611	3962.4
1767.9	1073.6	6	3	12605	2461.0
1778.3	1542.5	6	3	12639	6631.7
1780.2	917.0	6	3	12642	9260.7
1788.5	1844.6	6	3	12665	1791.8
1796.0	899.2	6	3	12701	2633.0
1800.8	1749.8	6	3	12722	5568.6
1801.6	546.3	6	3	12724	2621.4
1809.0	1727.7	6	3	12764	3184.3
1810.2	253.3	6	3	12751	3908.7
1814.2	1724.4	6	3	12764	4325.8
1820.9	156.7	6	3	12787	3381.7
1838.2	1915.5	6	3	12858	2517.6
1843.6	1694.8	6	3	12883	4340.8
1844.4	1346.6	6	3	12885	3722.1
1844.8	1806.8	6	3	12888	1946.4
1846.7	1837.3	6	3	20708	1909.9
1856.2	1753.1	6	3	12929	1670.4
1856.7	1802.7	6	3	21994	2082.6
1863.8	25.2	6	3	12955	2065.9
1864.5	1851.9	6	3	12943	4276.0
1865.0	1819.9	6	3	12968	6728.7
1867.3	1782.0	6	3	12985	2688.3
1874.1	1574.8	6	3	12996	2879.0
1875.7	1724.9	6	3	20796	2015.8
1878.8	1778.0	6	3	22008	6106.7
1883.9	1191.9	6	3	13007	7930.1
1890.5	562.2	6	3	13054	3067.1
1893.4	1722.8	6	3	22053	5205.6
1895.0	1985.9	6	3	13063	1984.8
1900.1	1984.3	6	3	13063	1995.8
1902.7	407.1	6	3	13095	2182.7
1916.3	31.9	6	3	13129	2113.7
1919.1	689.2	6	3	13135	1643.2
1920.8	1349.5	6	3	13140	2997.3
1922.5	1812.0	6	3	13146	4230.5
1933.3	1812.2	6	3	13189	3101.0
1938.5	1296.3	6	3	13192	2242.7
1938.6	1748.4	6	3	20920	4273.4
1940.8	994.4	6	3	8771	1616.4
1941.0	1813.0	6	3	13189	2800.0
1943.1	656.5	6	3	13215	2411.8
1950.3	1852.5	6	3	20959	2300.9
1970.7	694.1	6	3	13314	3305.1
1975.2	1022.0	6	3	13338	2764.2
1998.3	1746.6	6	3	22107	1644.0
2014.5	1800.7	6	3	15120	3116.8
2017.8	622.7	6	3	13446	1733.9
2021.2	1230.4	6	3	13460	3077.3
2022.3	1549.3	6	3	8927	1714.8
2032.1	424.2	6	3	13486	2055.9
2037.4	1717.9	6	3	13513	4009.3
2037.4	1834.7	6	3	13497	3740.3
73.3	845.3	7	3	1911	4348.9
137.4	835.9	7	3	2163	2451.4
178.4	1299.0	7	3	9425	4395.5
194.0	850.1	7	3	19359	5871.3
218.4	765.8	7	3	2618	4623.3
256.5	820.4	7	3	2826	6115.8
264.1	1405.8	7	3	2869	2207.2
290.6	863.2	7	3	3068	8595.3
292.2	513.9	7	3	3041	3917.5
294.2	1164.9	7	3	3059	3283.2
321.2	1629.9	7	3	9826	7195.3
335.1	651.4	7	3	3324	7037.3
577.6	1829.0	7	3	4395	2840.3
779.2	936.8	7	3	5024	4955.0
856.8	922.0	7	3	726	4472.4
853.9	1775.4	7	3	5273	7280.0
877.0	1085.3	7	3	5371	4803.6
930.9	808.2	7	3	21154	3627.0
938.7	904.3	7	3	5592	3981.8
1019.3	902.8	7	3	19944	4465.5
1052.6	912.8	7	3	19964	5456.8
1139.0	1813.8	7	3	20084	3212.1
1169.0	761.3	7	3	6422	4160.0
1215.1	812.0	7	3	1298	2493.1
1302.2	1364.0	7	3	21785	5950.5
1610.3	1342.3	7	3	7880	4368.3
13.3	1065.9	7	3	19190	2037.4
19.0	1507.8	7	3	9008	3690.6
28.4	507.3	7	3	9020	5014.0
28.9	1560.9	7	3	1763	4614.7
33.8	1019.4	7	3	19227	2382.6
35.3	781.5	7	3	9043	3178.3
47.8	1405.0	7	3	9065	2424.8
54.0	1898.3	7	3	9101	2917.4
56.4	1288.4	7	3	9107	1637.3
59.0	1614.3	7	3	1870	3159.4
62.3	1011.7	7	3	26	6773.6
63.0	1101.3	7	3	1858	4262.2
65.7	492.0	7	3	1895	2947.8
70.0	783.4	7	3	9140	4578.9
70.1	963.6	7	3	9116	2320.9
75.3	1425.2	7	3	9144	2682.9
76.7	1538.0	7	3	1929	2366.4
91.4	999.3	7	3	2024	2262.2
97.3	1002.2	7	3	2024	3047.4
100.1	1017.5	7	3	17536	2483.2
104.6	1125.7	7	3	9228	3390.4
107.8	874.0	7	3	2038	2261.9
118.8	262.7	7	3	9284	9201.7
126.2	664.4	7	3	13636	5059.3
131.8	782.5	7	3	13640	4225.0
139.6	917.5	7	3	19312	6715.5
138.9	1150.4	7	3	2178	1590.9
146.2	892.4	7	3	9354	3826.3
146.7	727.0	7	3	2205	1737.3
149.7	1262.2	7	3	9361	2473.4
150.4	1271.3	7	3	2228	3084.6
152.9	1266.8	7	3	9361	2742.1
157.0	206.6	7	3	9375	3847.4
167.7	1247.2	7	3	2347	2366.1
168.7	410.6	7	3	73	1358.5
176.5	788.0	7	3	9423	4380.9
178.1	509.9	7	3	9427	2042.1
179.6	686.3	7	3	2385	2716.8
183.1	548.7	7	3	2376	2376.2
185.4	1219.8	7	3	2401	2072.4
186.3	225.1	7	3	9451	1713.8
188.0	1234.2	7	3	2409	3750.7
189.3	445.7	7	3	19355	3090.8
194.0	1449.6	7	3	2497	8802.3
197.5	893.1	7	3	19367	3094.0
207.9	1561.7	7	3	9501	4540.5
212.0	728.8	7	3	2568	2710.9
213.6	318.3	7	3	2541	5419.8
214.3	1315.9	7	3	2548	3902.7
216.8	882.1	7	3	17563	1628.6
220.4	429.9	7	3	2637	1941.6
223.6	1127.9	7	3	2646	2200.6
232.0	696.6	7	3	2687	1278.1
235.6	1202.0	7	3	2700	2482.3
234.7	1348.4	7	3	2674	7100.9
236.9	1792.5	7	3	2684	3572.0
240.2	1047.3	7	3	19415	2558.9
241.1	1033.1	7	3	9605	2490.6
242.4	574.6	7	3	17585	3997.0
249.6	1080.6	7	3	9631	2670.9
252.1	799.8	7	3	2795	1846.7
252.9	122.5	7	3	9634	2007.5
254.6	1298.9	7	3	9654	4637.5
261.0	236.3	7	3	2845	1874.9
259.6	1665.8	7	3	9671	3561.6
261.3	1097.1	7	3	2835	4620.5
262.1	451.6	7	3	9674	5894.6
265.5	1363.3	7	3	2875	2917.7
270.7	410.3	7	3	2951	2518.6
270.9	1056.4	7	3	2943	2383.6
280.0	426.8	7	3	2983	3496.0
280.4	161.4	7	3	9718	5017.8
283.7	739.9	7	3	3008	4990.8
285.0	801.8	7	3	9726	5900.1
284.8	1320.8	7	3	3032	3577.7
289.7	581.5	7	3	17622	2716.8
290.3	838.9	7	3	3118	4811.1
291.8	706.4	7	3	3056	4353.2
297.0	794.0	7	3	9757	5158.1
298.7	414.2	7	3	19500	3461.1
298.2	541.9	7	3	3098	2385.8
301.0	1429.4	7	3	3116	5246.7
301.7	656.1	7	3	19515	3057.2
302.4	1169.1	7	3	3128	3095.8
305.0	341.9	7	3	3121	4334.6
304.8	1148.8	7	3	9784	3195.5
313.7	312.5	7	3	3234	3371.8
314.9	653.0	7	3	3199	1293.1
316.9	1023.9	7	3	3175	1819.2
321.0	933.0	7	3	3245	3718.9
322.8	513.5	7	3	19564	2238.8
326.2	1161.8	7	3	3273	2104.6
325.8	1217.0	7	3	17674	2377.5
327.5	1561.0	7	3	3296	10610.0
336.6	927.5	7	3	17723	2556.1
339.9	1043.9	7	3	3342	3341.1
340.3	511.8	7	3	19604	1395.2
349.2	957.5	7	3	3386	2217.3
350.5	340.7	7	3	19608	2571.5
349.8	861.5	7	3	183	1879.7
351.2	1223.3	7	3	17722	1742.7
352.4	1416.7	7	3	3431	2664.6
353.3	1055.9	7	3	3444	4679.1
354.4	608.9	7	3	9928	4360.4
368.1	624.7	7	3	17774	2979.0
373.6	705.8	7	3	9982	3991.8
378.3	493.1	7	3	3555	4249.1
385.5	458.4	7	3	3597	7260.6
385.8	1448.6	7	3	3692	3152.0
388.0	419.1	7	3	10019	2027.6
389.9	1165.6	7	3	238	2220.7
391.6	1783.2	7	3	10022	1916.6
392.0	501.2	7	3	3638	3824.2
394.0	1588.8	7	3	243	1859.7
397.6	577.0	7	3	3669	1907.4
399.8	1754.9	7	3	3719	2260.5
403.6	768.4	7	3	3716	2700.5
409.0	819.2	7	3	3732	3021.6
409.3	1728.5	7	3	3753	1792.3
410.5	1610.2	7	3	3740	2225.5
419.3	357.8	7	3	10103	3377.2
418.9	756.1	7	3	3786	2310.4
419.6	1204.7	7	3	3783	4522.0
427.5	1601.0	7	3	10121	3165.3
429.4	767.5	7	3	19688	4541.6
435.9	652.5	7	3	3877	3307.6
441.0	391.9	7	3	3894	4941.6
444.9	399.2	7	3	10163	2079.3
461.7	780.9	7	3	3993	2727.5
464.4	428.0	7	3	3998	1782.3
467.2	1171.2	7	3	4016	2506.9
469.9	641.4	7	3	13930	2707.1
472.4	769.6	7	3	4022	2095.6
479.0	1943.5	7	3	10242	3661.1
482.1	688.4	7	3	332	2731.0
506.2	1150.7	7	3	4188	6589.6
518.5	765.8	7	3	4221	4214.9
527.4	768.5	7	3	4249	2610.4
536.2	506.9	7	3	4285	7352.0
543.5	764.9	7	3	380	4563.6
560.0	609.3	7	3	4360	2527.9
563.9	791.9	7	3	4363	1930.4
570.0	1827.6	7	3	4395	3599.1
588.5	2022.7	7	3	4462	2839.1
598.2	1803.5	7	3	4495	1814.2
602.7	1839.0	7	3	4498	2893.8
611.2	1036.1	7	3	10461	2552.9
621.2	1808.4	7	3	4556	3824.0
622.2	616.5	7	3	4560	4335.7
628.3	339.2	7	3	4576	2860.0
629.6	1031.0	7	3	4566	2356.6
654.6	767.4	7	3	493	7279.7
683.2	750.3	7	3	4734	2342.7
693.0	1482.7	7	3	4767	4321.9
708.7	1803.6	7	3	4812	1745.8
719.5	1772.4	7	3	10645	2991.9
718.7	1861.1	7	3	10639	4130.8
730.8	567.8	7	3	4855	5922.1
745.0	1985.1	7	3	4919	3572.4
750.2	793.8	7	3	588	1596.0
755.1	1866.7	7	3	4948	1933.2
762.6	1593.9	7	3	4995	3074.2
762.6	1845.9	7	3	4980	8206.2
767.0	1868.4	7	3	10712	2952.3
773.5	1552.0	7	3	5015	3041.1
772.8	1558.2	7	3	5015	3839.7
775.2	1362.3	7	3	5031	2614.7
775.0	1835.6	7	3	10715	3887.3
781.9	2023.9	7	3	10727	4521.8
813.0	890.6	7	3	19786	4440.7
821.9	857.6	7	3	17971	2629.1
834.8	1796.2	7	3	5182	4572.0
835.9	1401.8	7	3	5200	4503.9
839.6	1406.8	7	3	5222	1830.9
840.4	1676.9	7	3	5224	3622.1
848.1	1771.1	7	3	10803	3121.1
860.0	1043.3	7	3	10832	2992.0
865.4	776.6	7	3	5325	1817.3
870.2	571.1	7	3	5346	3676.3
890.0	1019.6	7	3	5411	5342.8
894.2	982.9	7	3	10893	4139.2
912.1	1459.7	7	3	5476	3106.3
917.4	1396.1	7	3	5484	2598.1
921.1	981.1	7	3	5507	3363.1
934.4	434.1	7	3	10958	2605.7
935.0	1362.4	7	3	5565	3852.2
939.0	1558.1	7	3	5595	2412.4
944.8	642.8	7	3	5602	4643.4
952.5	897.8	7	3	18074	2439.4
955.7	1944.9	7	3	10968	2538.2
963.2	821.6	7	3	5692	2673.0
963.7	1133.5	7	3	5682	3146.9
965.6	646.0	7	3	5703	1706.2
964.6	1456.9	7	3	5685	3126.7
969.0	939.4	7	3	19855	3298.3
968.7	1443.7	7	3	11002	2573.5
970.6	1916.1	7	3	11011	2413.1
972.0	1490.5	7	3	5731	2381.1
972.3	1929.4	7	3	11009	2505.3
973.2	803.4	7	3	11004	2931.7
987.1	1362.0	7	3	5798	4030.9
998.5	1710.0	7	3	11057	4706.3
1005.2	833.5	7	3	19903	2500.4
1006.2	1349.5	7	3	5811	3816.6
1009.0	988.2	7	3	948	1827.2
1019.1	691.8	7	3	5878	3568.4
1022.9	698.0	7	3	21235	3868.9
1024.9	815.6	7	3	21258	2046.8
1039.2	71.0	7	3	11099	2698.8
1042.5	817.3	7	3	21197	6472.4
1048.4	1836.5	7	3	11123	3541.5
1050.5	595.1	7	3	11125	3016.5
1052.0	706.1	7	3	21262	4324.4
1052.7	1805.5	7	3	11131	4927.0
1053.6	52.2	7	3	5988	2655.0
1059.4	737.3	7	3	1007	10281.0
1070.3	1351.9	7	3	1028	4024.3
1071.0	938.9	7	3	6042	2432.7
1072.2	1269.9	7	3	6040	3060.5
1072.8	1752.0	7	3	6030	2037.2
1074.0	318.1	7	3	11163	2612.8
1071.0	1733.9	7	3	11146	7398.2
1082.0	741.0	7	3	21241	5423.6
1083.5	1512.0	7	3	11174	4091.0
1084.9	1327.1	7	3	21706	2835.7
1089.4	1859.1	7	3	6077	6264.3
1097.2	638.7	7	3	20010	4669.6
1096.4	1773.4	7	3	11200	2670.1
1095.7	1843.6	7	3	6118	1890.0
1097.9	1293.4	7	3	18451	4322.6
1104.9	1837.5	7	3	6156	3417.5
1105.9	1768.9	7	3	11222	3662.7
1114.8	1543.8	7	3	22263	5184.6
1115.4	1783.0	7	3	6169	2097.2
1119.2	1762.9	7	3	6217	4232.2
1123.4	1325.4	7	3	6192	2372.4
1125.0	1870.8	7	3	20067	2317.6
1129.8	201.5	7	3	11261	3580.9
1129.7	1736.1	7	3	11260	4098.3
1130.8	1837.7	7	3	6248	1342.0
1132.3	1347.0	7	3	20071	1594.3
1133.8	2002.7	7	3	21726	4658.8
1141.0	646.3	7	3	20138	6627.1
1144.1	1562.0	7	3	6309	2692.6
1151.4	505.0	7	3	6339	2033.4
1151.5	1335.5	7	3	6350	1175.7
1157.7	1198.0	7	3	6368	13023.6
1157.5	1794.0	7	3	6362	4066.1
1161.6	1893.5	7	3	6363	2728.9
1163.4	1828.0	7	3	20166	2599.5
1163.9	1907.0	7	3	6370	4078.2
1165.8	853.6	7	3	11317	3056.4
1175.9	1897.6	7	3	11339	3423.1
1180.0	1294.1	7	3	6443	6406.7
1181.2	120.2	7	3	11340	5479.9
1181.6	1835.7	7	3	18755	2275.6
1187.7	1944.1	7	3	6492	1847.7
1189.4	1952.1	7	3	6492	2738.8
1189.8	1509.1	7	3	6487	2113.2
1191.0	1325.9	7	3	11364	2829.8
1191.6	1834.9	7	3	20208	2489.5
1193.0	682.2	7	3	1243	2957.4
1199.4	287.6	7	3	6556	3779.7
1210.6	1749.2	7	3	1289	3795.9
1214.0	1814.1	7	3	11412	4088.3
1217.3	1229.1	7	3	11419	1917.7
1218.5	1788.3	7	3	6623	3635.8
1224.0	1819.3	7	3	6639	2418.8
1230.0	191.8	7	3	6671	4320.8
1232.4	1340.3	7	3	11437	3112.6
1232.7	1034.0	7	3	6679	2323.9
1240.8	1853.8	7	3	11450	4321.1
1249.5	848.1	7	3	6736	2773.7
1253.3	688.3	7	3	18949	4755.1
1272.2	779.7	7	3	20295	2689.1
1279.9	635.2	7	3	14395	3273.0
1282.3	224.2	7	3	6883	3604.0
1285.9	696.7	7	3	1366	2931.9
1288.5	562.9	7	3	6911	2225.1
1290.6	410.2	7	3	6931	4515.4
1322.7	845.1	7	3	22333	4609.9
1321.4	1210.2	7	3	11631	5879.1
1321.6	1576.7	7	3	11627	5616.0
1325.8	1415.2	7	3	11639	5863.9
1333.1	1348.2	7	3	19017	4295.0
1334.4	1326.3	7	3	7067	3086.2
1337.1	1408.8	7	3	20361	4640.8
1339.5	786.7	7	3	7089	2419.7
1348.4	717.0	7	3	11658	3395.6
1350.1	1676.8	7	3	7104	2025.9
1350.4	1914.2	7	3	11661	1908.3
1358.4	1289.7	7	3	7128	7519.0
1372.7	1436.1	7	3	7162	3759.9
1383.0	322.4	7	3	7203	2700.4
1386.2	747.0	7	3	11744	2517.9
1394.0	1484.8	7	3	11764	3171.6
1395.2	1322.9	7	3	7231	2437.4
1399.2	1333.4	7	3	11776	2480.8
1400.0	1536.7	7	3	11780	4389.5
1403.5	1418.7	7	3	7269	2086.1
1409.3	1312.7	7	3	7305	4696.8
1419.1	1138.8	7	3	20386	5420.0
1419.0	1368.9	7	3	11808	2299.8
1423.5	1646.4	7	3	11820	2904.0
1441.6	1125.1	7	3	7425	2524.8
1455.5	1138.6	7	3	7464	2266.8
1460.9	1572.9	7	3	7493	3992.6
1466.4	800.3	7	3	7512	3806.3
1466.1	1871.4	7	3	7513	1797.1
1470.9	1557.0	7	3	7527	3803.5
1476.2	815.4	7	3	11919	3997.4
1489.8	1542.5	7	3	7595	2146.3
1495.3	1230.1	7	3	7634	3175.6
1503.4	1049.3	7	3	14591	2393.2
1530.2	1477.5	7	3	12047	2949.2
1542.3	1624.6	7	3	14615	3334.3
1548.8	1442.7	7	3	7750	2501.6
1554.0	1377.5	7	3	7769	5190.7
1557.6	1251.1	7	3	7773	2467.7
1563.9	2004.6	7	3	12099	6768.2
1572.7	1908.7	7	3	12120	2496.7
1577.6	1260.7	7	3	7806	3694.5
1587.3	1866.8	7	3	12141	3149.8
1596.6	1435.7	7	3	7855	1942.0
1598.7	1046.8	7	3	7858	7356.4
1613.4	551.1	7	3	12208	4948.5
1614.6	244.8	7	3	12197	3042.8
1636.6	1487.2	7	3	7961	2935.4
1644.0	541.3	7	3	7974	5297.9
1656.6	230.5	7	3	12317	4901.4
1665.6	1535.6	7	3	12360	2130.4
1668.1	373.8	7	3	12346	3544.9
1670.7	1646.2	7	3	8053	8342.6
1677.1	195.7	7	3	12385	3528.6
1678.0	1192.1	7	3	12383	4622.7
1696.6	1866.4	7	3	20467	3013.0
1700.7	1574.6	7	3	8143	8959.2
1700.5	1722.5	7	3	8121	8690.2
1702.4	1781.6	7	3	12445	3635.8
1712.3	1891.9	7	3	20471	3291.1
1720.7	1839.2	7	3	12493	5115.7
1737.8	1861.6	7	3	12514	3073.8
1743.6	69.5	7	3	12536	3923.8
1745.7	1118.3	7	3	12560	7169.0
1756.0	1764.2	7	3	20537	5021.6
1760.9	581.7	7	3	12596	2745.1
1764.7	1733.0	7	3	12608	4636.6
1765.0	1879.7	7	3	12609	2862.6
1767.7	37.3	7	3	12603	2806.5
1782.2	1872.8	7	3	21921	3293.1
1792.0	1740.1	7	3	12672	4831.9
1794.2	1534.6	7	3	12646	3786.3
1796.1	1785.1	7	3	8376	2709.5
1799.3	1016.3	7	3	8399	5853.5
1802.1	1743.2	7	3	12722	5345.7
1802.6	1935.7	7	3	12715	3417.1
1806.8	1781.5	7	3	8396	3053.0
1812.9	1938.9	7	3	12761	2116.6
1816.3	1270.3	7	3	8443	3532.2
1821.0	1383.0	7	3	8465	3212.7
1824.2	1774.3	7	3	8459	3284.0
1831.8	1508.3	7	3	8488	2062.6
1834.9	1773.9	7	3	12851	4945.6
1865.6	1890.2	7	3	12980	2483.7
1867.6	1698.4	7	3	12979	6009.5
1869.5	1623.8	7	3	12988	5286.4
1870.9	2007.0	7	3	12989	4896.5
1895.3	1029.4	7	3	8658	3511.9
1895.9	2001.1	7	3	13064	5963.1
1898.6	1803.5	7	3	20815	1970.3
1905.0	1733.0	7	3	20844	5209.2
1906.8	1968.6	7	3	22435	4736.6
1913.8	1411.1	7	3	8686	2376.2
1916.7	839.3	7	3	13121	4133.9
1919.1	1724.2	7	3	20867	2625.6
1920.6	1195.1	7	3	8711	2055.5
1934.1	1733.2	7	3	20916	1443.0
1934.0	1849.2	7	3	20931	4329.0
1939.1	826.9	7	3	8746	2786.9
1939.0	1740.8	7	3	22075	2792.7
1939.6	1842.8	7	3	13213	5426.9
1963.3	1716.1	7	3	22093	3935.6
1964.6	1580.2	7	3	13295	7711.0
1963.8	1725.8	7	3	22093	6714.5
1964.9	1800.9	7	3	20976	2604.9
1970.0	1772.9	7	3	8826	3092.3
1969.9	1781.7	7	3	20980	5005.9
1988.0	1878.4	7	3	21004	3641.0
1991.2	841.7	7	3	8872	5127.5
2000.8	1439.0	7	3	8892	7198.6
1999.3	1792.5	7	3	22115	2583.3
2002.0	1678.7	7	3	8875	4325.8
2007.8	1733.6	7	3	8898	4409.6
2017.9	1710.5	7	3	13433	2022.3
2019.8	1817.0	7	3	13443	2458.2
2020.9	1043.8	7	3	13454	2926.6
2028.3	1883.6	7	3	13479	2430.6
2030.3	1768.9	7	3	8934	7992.9
2030.4	1784.8	7	3	22136	2753.3
2042.1	1461.8	7	3	13516	9317.1
5.0	1055.2	7	3	21069	5159.5
8.2	1333.3	7	3	8981	3681.0
9.0	1164.7	7	3	1726	1881.6
10.0	1504.9	7	3	8991	2852.6
13.0	1093.4	7	3	19185	4025.1
12.1	1392.7	7	3	8994	2857.3
13.0	1933.7	7	3	9000	2036.5
15.5	1563.6	7	3	9001	3922.0
14.9	1699.9	7	3	1745	3129.4
16.7	1049.0	7	3	19201	2201.1
17.6	1110.2	7	3	8996	2609.2
21.6	963.1	7	3	1755	3527.5
24.5	1339.5	7	3	1762	2901.4
26.0	1104.7	7	3	1776	3590.6
25.9	1329.8	7	3	1757	6190.6
27.5	949.1	7	3	1771	1255.7
30.0	1172.4	7	3	9021	2881.8
31.7	1268.1	7	3	1780	4902.2
32.6	1028.4	7	3	1790	1125.9
33.4	1278.3	7	3	1775	1729.3
34.7	1098.1	7	3	9033	2459.7
35.6	1751.9	7	3	9031	1454.8
37.6	1138.6	7	3	1798	2014.8
38.6	1347.1	7	3	9048	1582.1
40.5	1308.1	7	3	9035	3010.5
49.4	1269.5	7	3	1848	3680.7
50.7	1367.6	7	3	1821	2090.3
50.6	2023.3	7	3	9086	1833.8
53.3	1556.7	7	3	9076	8179.2
54.3	970.9	7	3	9083	3061.9
57.6	1598.8	7	3	1862	1722.6
60.1	191.8	7	3	1864	1462.4
60.0	1561.1	7	3	9100	4058.0
60.0	1631.0	7	3	1872	2830.8
62.0	373.3	7	3	1865	1462.6
61.6	1376.1	7	3	9108	1893.5
62.0	1417.0	7	3	1884	4838.4
62.9	1094.0	7	3	1858	2937.1
63.1	1199.2	7	3	1888	2343.4
63.9	756.5	7	3	1887	1903.5
63.8	1218.2	7	3	1859	3056.6
64.0	1552.1	7	3	1889	2296.5
65.2	1404.4	7	3	9119	2716.4
68.2	861.1	7	3	1899	4031.1
68.0	1017.5	7	3	1890	5863.7
68.3	1123.9	7	3	17519	6359.5
70.4	1229.9	7	3	1897	2179.7
71.0	213.2	7	3	1936	5030.6
72.9	1350.0	7	3	1903	3017.1
79.1	1276.8	7	3	1942	1675.2
81.9	977.4	7	3	1935	5031.4
84.3	1342.1	7	3	1977	1652.0
85.0	1537.3	7	3	9176	4911.9
87.2	1428.0	7	3	1970	10333.6
86.9	1549.3	7	3	9177	2249.6
89.2	1345.4	7	3	1977	1770.0
90.8	251.0	7	3	9200	1499.0
92.7	830.5	7	3	2001	6820.7
91.7	1278.4	7	3	9199	2051.5
94.4	1044.4	7	3	13606	1633.7
97.0	1260.1	7	3	1979	1507.8
101.8	385.6	7	3	9216	3014.4
102.9	1334.9	7	3	2028	3331.4
104.4	226.9	7	3	9248	3395.6
105.5	1068.7	7	3	9234	1198.0
105.0	340.8	7	3	9231	5274.0
107.0	701.2	7	3	2042	2889.5
108.9	1534.9	7	3	2045	5916.4
112.4	454.8	7	3	2050	2405.6
112.7	1115.7	7	3	2048	1410.0
113.7	976.2	7	3	9291	2661.9
116.1	1106.7	7	3	2061	1019.1
117.4	1152.7	7	3	2075	1560.2
117.7	520.9	7	3	2084	2545.7
121.4	1017.3	7	3	2109	1746.5
123.6	2008.8	7	3	9303	2647.8
124.0	910.0	7	3	2086	6671.2
125.2	1283.1	7	3	2129	1628.3
127.9	1137.7	7	3	2125	3100.0
129.3	1115.4	7	3	2128	2415.8
130.9	749.2	7	3	2135	2901.4
131.2	828.3	7	3	2114	4440.2
131.9	849.9	7	3	2143	963.1
132.9	934.1	7	3	2181	1849.6
134.0	487.2	7	3	2152	2038.7
137.2	1024.7	7	3	2148	3382.6
139.2	403.9	7	3	2166	1262.4
139.7	830.0	7	3	2175	3905.0
140.4	1273.2	7	3	9340	1263.3
141.3	938.0	7	3	2181	6888.7
142.7	961.4	7	3	2189	2521.5
142.2	1141.0	7	3	9344	2536.2
142.4	362.0	7	3	9336	2807.5
143.7	1074.4	7	3	63	3482.6
147.4	923.2	7	3	2206	1342.3
147.3	1005.9	7	3	2195	2357.6
148.0	20.8	7	3	9350	6486.3
154.0	1259.0	7	3	9373	5199.0
155.4	471.7	7	3	2237	3280.2
155.6	1773.3	7	3	2211	1639.7
156.5	369.8	7	3	9366	2825.3
158.9	824.6	7	3	9379	3039.0
159.1	856.2	7	3	19338	2748.3
159.5	308.7	7	3	2243	4914.5
160.8	1078.6	7	3	2286	1307.6
162.6	1046.5	7	3	2267	7166.5
167.5	401.7	7	3	9398	4232.2
167.4	743.8	7	3	2345	3172.9
168.5	894.4	7	3	19331	1939.1
172.3	224.0	7	3	9388	1575.3
174.9	930.8	7	3	9406	2429.7
175.2	388.0	7	3	9409	3463.5
176.7	975.5	7	3	9402	1697.1
177.1	1118.2	7	3	2368	1654.5
178.5	1766.3	7	3	9408	2269.6
178.2	566.7	7	3	9419	2188.1
179.7	1342.0	7	3	9431	2437.3
181.5	1624.7	7	3	9426	1444.0
184.0	1282.1	7	3	2417	3494.2
188.9	933.1	7	3	2441	2514.5
191.7	318.4	7	3	2447	4145.2
192.0	1319.5	7	3	2429	1365.5
193.7	545.2	7	3	9459	1676.9
195.6	952.2	7	3	9464	2891.6
197.8	595.1	7	3	2503	1664.6
196.7	1002.2	7	3	9474	1820.3
197.0	312.4	7	3	2447	4982.6
199.9	291.5	7	3	9462	1899.4
200.3	1235.4	7	3	2490	2897.0
200.2	1619.7	7	3	2478	1927.5
201.0	944.8	7	3	2494	2387.3
203.5	684.6	7	3	9478	1351.6
203.0	1073.6	7	3	9493	1716.8
207.2	269.3	7	3	2534	2144.9
206.6	873.0	7	3	2529	6274.4
207.3	1168.8	7	3	2530	2505.1
208.1	575.4	7	3	2499	2810.4
208.2	1373.7	7	3	2554	5975.2
209.4	547.9	7	3	2559	7019.9
209.4	644.1	7	3	2551	3208.8
210.9	258.8	7	3	2580	2966.9
211.8	1197.0	7	3	9515	2267.8
211.8	1159.0	7	3	2552	1148.7
213.8	559.3	7	3	2527	2825.0
215.0	942.9	7	3	2576	9372.1
213.6	1391.1	7	3	19379	2391.6
216.2	234.0	7	3	9525	1423.8
216.0	933.0	7	3	2619	11841.4
217.3	1137.1	7	3	2597	1395.9
218.2	748.4	7	3	2604	1355.4
219.5	421.0	7	3	2584	4185.2
219.7	268.3	7	3	2615	2015.7
221.2	314.7	7	3	9553	1648.6
222.3	788.6	7	3	9549	1267.2
221.9	1183.0	7	3	9536	9237.7
223.0	738.1	7	3	2633	1880.7
223.8	1257.1	7	3	13695	1882.6
225.0	693.9	7	3	9546	2121.3
225.9	339.7	7	3	2625	1901.7
225.8	1609.0	7	3	2650	8951.0
226.9	819.4	7	3	2634	2546.4
228.5	643.1	7	3	19392	2345.4
229.5	1419.3	7	3	2691	2398.4
230.6	1569.9	7	3	9557	2175.5
231.4	869.4	7	3	9584	1620.5
231.7	1020.8	7	3	9588	2841.3
232.2	1366.5	7	3	9585	2794.4
233.2	1310.5	7	3	2690	2909.4
233.2	216.7	7	3	2710	2680.6
233.7	408.4	7	3	19405	2621.7
236.4	1427.0	7	3	9593	2015.9
238.3	433.6	7	3	2735	1547.9
238.2	938.4	7	3	2739	1416.6
238.8	1186.0	7	3	102	5460.8
237.9	1365.6	7	3	9585	3495.7
238.7	180.7	7	3	2734	3620.8
239.3	339.7	7	3	2714	3524.8
239.2	1271.5	7	3	9607	2615.9
242.0	217.8	7	3	2710	2420.2
241.9	238.3	7	3	2742	1135.1
241.7	479.8	7	3	2736	1479.3
242.8	1372.8	7	3	9619	1979.1
244.3	303.0	7	3	9623	2787.6
247.0	253.4	7	3	19422	3848.7
247.3	450.2	7	3	2778	1967.7
248.9	533.7	7	3	19432	1017.2
250.8	708.6	7	3	2824	1463.3
251.8	1135.4	7	3	9646	2367.8
252.0	654.0	7	3	111	5360.3
252.8	208.4	7	3	2775	1352.9
253.0	1166.6	7	3	2786	2482.6
254.8	205.7	7	3	2775	1684.3
254.8	523.9	7	3	19433	7616.9
256.1	1169.6	7	3	2851	1895.3
256.8	350.9	7	3	19446	1810.4
258.1	708.5	7	3	2863	4249.2
260.1	753.4	7	3	2872	2052.0
260.9	765.8	7	3	2867	3296.4
260.9	1874.8	7	3	2820	4098.3
262.0	472.7	7	3	2881	1698.3
264.2	273.2	7	3	19456	1477.3
265.3	1301.6	7	3	2903	1200.7
265.7	301.2	7	3	2889	4300.3
266.3	833.3	7	3	21085	4023.8
266.8	370.1	7	3	2870	1060.6
268.2	178.2	7	3	9677	1645.4
268.1	478.1	7	3	2915	845.9
270.5	507.8	7	3	9690	1138.4
270.7	164.9	7	3	9704	1995.6
270.8	709.2	7	3	17598	1846.8
272.9	388.2	7	3	2964	1990.3
276.1	633.0	7	3	2961	4346.2
276.9	1316.2	7	3	2932	2044.3
278.6	291.0	7	3	2996	2776.2
277.0	407.8	7	3	2951	3361.1
278.3	948.8	7	3	17611	4367.9
279.3	275.2	7	3	19457	2470.1
279.5	972.4	7	3	2980	1527.2
280.3	245.3	7	3	3033	1854.6
281.4	228.6	7	3	17609	2192.7
280.5	846.4	7	3	3027	2822.1
285.3	217.6	7	3	3017	1758.7
286.1	222.7	7	3	3017	1826.5
289.0	407.9	7	3	21092	2571.6
287.7	2027.0	7	3	9745	3509.9
289.3	371.2	7	3	19495	1451.2
290.7	368.1	7	3	19495	1293.7
292.9	696.6	7	3	19486	2536.6
291.6	1284.0	7	3	3069	5882.4
295.0	214.6	7	3	3071	2148.1
293.7	383.9	7	3	3094	1646.2
293.8	1183.3	7	3	132	1072.5
295.3	1030.2	7	3	3096	2051.5
295.0	352.3	7	3	3121	4621.7
296.2	738.3	7	3	3044	1596.1
296.0	335.2	7	3	3011	6075.8
297.0	1042.6	7	3	9767	1184.3
298.4	564.8	7	3	19513	2216.9
298.3	1140.8	7	3	21096	1403.5
299.2	245.5	7	3	3079	2799.8
299.7	1338.3	7	3	144	1730.5
299.2	1731.0	7	3	9772	2783.5
300.4	610.3	7	3	3131	1616.9
301.3	400.0	7	3	3094	2120.7
301.2	473.8	7	3	19503	1714.3
301.3	874.8	7	3	3113	5821.1
303.4	419.9	7	3	3125	2313.2
303.4	943.1	7	3	17663	1905.7
303.7	1114.0	7	3	9762	1217.4
306.3	1911.8	7	3	3153	3467.7
308.6	931.5	7	3	17664	1719.0
309.7	189.2	7	3	9796	2029.7
309.8	552.2	7	3	3198	3656.4
314.4	1371.6	7	3	3220	2693.2
315.3	553.0	7	3	3198	1075.4
315.6	717.1	7	3	9818	1508.5
316.1	1120.1	7	3	3209	1577.7
317.5	698.1	7	3	3217	1776.5
318.8	559.5	7	3	19545	2509.4
320.2	523.7	7	3	9829	2090.6
323.5	892.5	7	3	3244	7678.3
323.8	330.0	7	3	9843	3704.9
327.9	697.2	7	3	3284	1121.8
327.8	964.6	7	3	161	1717.0
329.5	1146.0	7	3	3302	2173.5
329.9	751.8	7	3	9856	1563.2
329.2	1124.3	7	3	3301	2438.9
331.0	855.4	7	3	3351	1374.0
330.9	1837.5	7	3	9853	2885.2
332.4	330.8	7	3	9843	2191.8
331.9	574.7	7	3	3322	1622.7
334.0	541.4	7	3	3332	2642.8
333.6	1272.3	7	3	21114	1414.9
334.4	1494.6	7	3	9855	2263.4
338.9	1129.9	7	3	3371	2732.6
338.8	392.3	7	3	17693	3306.9
340.9	1710.0	7	3	9886	1947.4
342.6	315.9	7	3	9888	1300.6
342.0	333.4	7	3	9892	2293.0
343.3	1413.2	7	3	9885	1703.7
344.8	229.5	7	3	9898	3174.4
345.2	382.7	7	3	3394	3123.1
345.4	423.1	7	3	19610	1568.6
344.9	996.1	7	3	3396	3196.9
345.3	1149.0	7	3	176	4530.2
345.3	557.0	7	3	19606	10289.5
345.0	939.2	7	3	9901	1172.1
347.8	904.5	7	3	17699	4750.9
348.3	1268.0	7	3	3409	2702.9
348.6	1395.7	7	3	3419	3358.5
349.0	299.4	7	3	3390	3460.1
350.0	794.7	7	3	3408	3178.2
354.1	188.4	7	3	9922	1708.4
358.1	534.5	7	3	3442	2658.4
358.3	901.8	7	3	3470	1348.5
358.3	541.5	7	3	3442	5920.5
364.7	802.6	7	3	9954	1795.4
365.2	1192.5	7	3	17766	6484.3
365.9	1430.4	7	3	3455	1872.1
366.6	476.8	7	3	3486	1182.1
366.9	1378.3	7	3	219	1537.7
367.9	1256.1	7	3	9968	2069.4
369.0	1437.0	7	3	3517	4109.1
368.5	1662.4	7	3	9958	1531.4
369.4	1065.3	7	3	9971	1650.6
370.5	148.8	7	3	9974	6558.1
370.5	965.9	7	3	17752	3380.6
374.3	1561.0	7	3	3540	2867.6
375.4	1700.4	7	3	9985	1336.2
378.0	511.8	7	3	3549	4933.4
377.2	906.8	7	3	3564	2809.3
378.6	568.0	7	3	3550	4036.4
377.0	937.1	7	3	17771	5800.1
378.1	1283.9	7	3	3560	2704.7
379.3	349.1	7	3	3605	1565.9
379.0	848.2	7	3	3543	3386.3
379.3	728.5	7	3	3586	3725.9
382.5	441.1	7	3	19650	16077.7
381.5	579.4	7	3	3584	2025.2
383.7	508.0	7	3	3579	1991.8
386.0	928.0	7	3	3625	6253.6
389.9	330.4	7	3	3636	2020.0
389.5	1598.7	7	3	3635	3081.5
392.5	611.8	7	3	19658	5228.0
393.4	342.3	7	3	3687	1540.2
393.1	458.0	7	3	3597	2375.8
396.8	445.3	7	3	3665	3265.4
397.3	1112.0	7	3	3655	5406.8
397.2	1454.4	7	3	3692	2660.8
398.0	777.9	7	3	10050	1983.5
398.4	783.3	7	3	10050	1708.7
399.9	1232.6	7	3	3682	2715.7
400.0	1295.6	7	3	3700	2227.3
401.8	1465.4	7	3	3692	1360.1
401.7	2007.0	7	3	10062	4122.8
402.5	1595.0	7	3	10054	4816.9
402.7	1621.5	7	3	3685	2840.8
404.9	405.5	7	3	19677	1778.9
406.3	359.8	7	3	3742	2444.5
406.3	529.4	7	3	3731	1769.9
407.1	1177.8	7	3	3704	2264.9
407.1	1753.2	7	3	3719	1895.6
407.9	510.0	7	3	3736	5873.2
409.2	431.0	7	3	19672	4855.8
412.1	477.6	7	3	10076	2111.1
412.1	660.3	7	3	10078	3666.7
414.6	746.9	7	3	10083	2105.3
415.4	1590.7	7	3	10094	1553.4
415.1	1735.8	7	3	10086	1438.6
415.7	1080.7	7	3	3782	2175.7
416.2	1959.7	7	3	10096	1347.4
422.1	1247.8	7	3	10106	3330.1
422.7	1633.8	7	3	3816	1383.9
424.0	407.5	7	3	3818	2387.5
425.2	1174.8	7	3	3828	1916.4
426.1	819.1	7	3	3825	1420.4
428.4	1962.7	7	3	10109	2087.1
428.5	758.0	7	3	3832	2209.7
429.2	1163.5	7	3	3819	1609.9
429.4	1241.1	7	3	3844	1452.2
429.0	1739.1	7	3	3817	2546.9
432.0	702.3	7	3	17809	6290.9
432.1	575.4	7	3	3842	6213.9
434.1	441.3	7	3	10129	4630.3
436.4	417.4	7	3	15253	1470.5
436.3	561.8	7	3	3823	1178.1
435.7	722.8	7	3	19693	1803.1
437.0	1247.2	7	3	10136	5364.9
438.7	972.1	7	3	1	2590.2
440.7	734.3	7	3	19693	1259.3
441.2	816.8	7	3	3897	4527.7
443.4	1608.0	7	3	293	1386.3
443.6	868.2	7	3	3922	1504.3
446.4	666.0	7	3	10157	4038.2
448.3	403.6	7	3	10163	1646.0
450.1	707.6	7	3	295	3639.8
451.0	1140.7	7	3	3946	8721.2
451.0	1620.4	7	3	10182	3475.5
456.0	786.8	7	3	3950	1371.0
457.0	744.1	7	3	10184	3061.3
456.8	1180.7	7	3	3966	2756.6
459.3	1851.8	7	3	10201	2670.2
461.4	614.0	7	3	311	7003.2
462.5	831.0	7	3	3981	1832.3
464.8	1609.2	7	3	10216	1994.0
464.9	717.9	7	3	318	1930.9
469.7	1710.5	7	3	4002	2132.3
472.0	2041.9	7	3	10232	2173.2
473.6	416.3	7	3	4041	4091.8
473.4	645.9	7	3	13930	1370.7
477.5	1692.1	7	3	4068	2411.1
477.9	544.8	7	3	4055	2354.6
478.1	1582.2	7	3	4061	1194.3
479.6	1701.9	7	3	4070	1873.2
480.5	1414.3	7	3	10249	2096.7
481.6	1358.0	7	3	4069	9460.1
482.8	1379.0	7	3	10241	1784.7
483.9	583.7	7	3	4086	2036.6
485.7	751.7	7	3	4072	2071.9
487.0	652.0	7	3	331	1566.2
487.8	836.3	7	3	10263	2114.8
488.5	1582.4	7	3	4111	6253.9
489.5	794.1	7	3	4110	5639.6
494.0	825.6	7	3	350	2814.7
492.3	846.3	7	3	19709	4569.6
494.0	779.4	7	3	339	4789.2
495.4	185.0	7	3	4125	1515.4
498.0	1748.6	7	3	10277	2239.2
499.3	1417.6	7	3	4137	2553.4
500.2	395.7	7	3	10276	2359.6
500.3	1145.3	7	3	4147	3307.4
501.7	511.8	7	3	4153	1890.0
503.9	852.0	7	3	10287	2220.0
504.4	1410.9	7	3	10297	2905.9
511.9	510.7	7	3	4179	1280.7
513.5	817.5	7	3	17857	2367.8
516.2	453.1	7	3	19715	1298.9
517.6	1389.3	7	3	10307	3474.3
519.4	689.5	7	3	10318	1976.4
523.2	532.0	7	3	4234	4779.0
524.0	889.7	7	3	4237	1579.8
528.8	720.9	7	3	10322	2864.0
533.7	327.0	7	3	10339	2093.1
534.9	903.7	7	3	10333	2374.2
536.4	1121.3	7	3	4264	1876.0
543.8	1775.1	7	3	10354	1277.3
544.4	2030.8	7	3	10352	1527.6
548.8	678.5	7	3	4310	3396.9
555.4	661.2	7	3	4366	1399.6
560.2	1858.1	7	3	4350	2481.0
562.3	1841.0	7	3	4370	1770.2
566.0	1417.9	7	3	10390	3169.5
566.2	691.0	7	3	4383	1541.1
565.8	1788.0	7	3	10395	1026.4
567.9	649.0	7	3	10406	4407.3
572.8	1869.6	7	3	10414	2508.0
578.6	1148.0	7	3	10419	4568.2
582.2	612.2	7	3	4438	2019.5
585.8	872.0	7	3	10422	3659.2
586.3	1865.5	7	3	10433	2244.7
591.5	1876.5	7	3	4460	3468.0
596.0	882.9	7	3	4491	5683.2
595.2	1892.0	7	3	10434	2862.4
597.6	1814.9	7	3	4480	2680.0
598.7	1886.7	7	3	4485	2008.7
603.5	841.9	7	3	4502	2471.6
608.7	1793.0	7	3	4518	3086.0
613.5	1999.3	7	3	10462	4291.6
616.2	1801.1	7	3	4548	1166.2
620.2	1873.2	7	3	10465	2802.0
626.1	2013.3	7	3	4575	2378.3
647.4	291.8	7	3	4605	1827.2
649.5	1559.9	7	3	4639	3404.7
655.2	1884.0	7	3	10499	3087.0
657.7	1879.6	7	3	10499	2338.6
671.6	413.8	7	3	10530	1373.1
675.6	828.1	7	3	10540	3322.1
679.3	634.2	7	3	4722	1596.1
695.1	639.3	7	3	4762	2092.6
695.8	1752.1	7	3	10581	1960.7
698.2	213.1	7	3	10579	3805.9
700.0	726.7	7	3	10591	2330.7
700.9	1655.3	7	3	4796	2831.7
703.7	92.7	7	3	4797	6630.0
705.8	1795.8	7	3	4812	1818.9
716.6	1747.2	7	3	10629	2330.1
718.8	1832.0	7	3	4828	3115.7
719.8	1836.9	7	3	4828	4094.8
721.3	1985.4	7	3	10640	3573.9
724.9	1165.1	7	3	4841	1961.5
728.9	1814.4	7	3	4869	3310.2
732.6	1979.3	7	3	10660	2833.5
736.2	1813.0	7	3	4869	1995.9
738.5	2021.2	7	3	10676	2964.1
742.4	1722.1	7	3	10682	2057.3
750.5	1899.2	7	3	10689	4980.8
756.0	1383.4	7	3	10691	2193.9
757.9	870.4	7	3	10690	1855.1
758.8	1396.8	7	3	4958	3202.2
760.0	1565.9	7	3	10695	2653.5
760.3	1998.9	7	3	19779	1537.3
764.0	1994.7	7	3	19779	3790.0
768.0	1838.8	7	3	10715	4369.9
771.3	1859.3	7	3	10709	1438.1
772.0	2001.8	7	3	5004	2472.6
775.9	731.8	7	3	10721	2352.4
775.9	1519.4	7	3	10726	1928.1
782.2	428.4	7	3	5043	3086.4
788.8	904.6	7	3	5053	3451.7
790.0	780.4	7	3	10736	5143.9
790.3	1539.4	7	3	5060	1946.2
796.6	902.3	7	3	660	3852.4
798.9	883.7	7	3	5082	3656.9
799.9	1939.1	7	3	5099	1595.4
802.8	1924.5	7	3	641	1974.1
813.6	355.6	7	3	5140	2494.1
819.2	1648.1	7	3	5164	1550.7
818.7	1709.7	7	3	5160	2126.4
822.5	864.3	7	3	17971	2665.3
826.4	905.2	7	3	21147	1475.7
828.6	368.6	7	3	10778	1515.1
829.3	1716.0	7	3	5196	2318.3
834.4	524.0	7	3	10790	3427.5
834.3	760.2	7	3	14111	2189.2
833.9	871.9	7	3	17990	3506.9
835.8	14.9	7	3	10791	2656.5
836.1	922.3	7	3	5212	1421.7
838.8	1729.4	7	3	10792	3074.9
844.5	794.6	7	3	5220	1468.7
849.9	1417.5	7	3	5248	3928.2
850.3	1720.6	7	3	5265	3197.6
853.5	1392.5	7	3	5247	4217.5
854.9	1766.4	7	3	5284	2043.7
859.0	788.4	7	3	5288	3417.4
859.3	1431.9	7	3	5305	1631.1
875.6	983.0	7	3	5354	1474.1
879.1	742.9	7	3	10856	1461.7
883.5	1013.6	7	3	19801	4635.6
883.8	1401.4	7	3	5405	1698.7
885.9	173.7	7	3	10865	5831.2
886.7	278.3	7	3	5414	2420.9
892.1	424.8	7	3	5409	2133.6
893.0	1137.8	7	3	5420	3502.5
894.1	877.2	7	3	10885	2362.1
897.0	967.2	7	3	10884	3975.1
899.6	1463.6	7	3	5437	2418.0
899.0	1870.1	7	3	10891	1769.7
906.3	753.9	7	3	18025	2408.6
913.9	822.3	7	3	10917	2299.2
916.9	943.3	7	3	18038	1966.9
922.5	985.9	7	3	5507	4061.0
928.7	476.1	7	3	10939	2063.6
929.0	1451.7	7	3	5541	1250.1
933.2	1612.8	7	3	10955	2107.1
934.7	928.1	7	3	5563	6368.9
937.4	775.1	7	3	5558	2730.4
943.2	1476.3	7	3	5609	1480.8
945.9	628.0	7	3	19848	6535.4
945.2	714.7	7	3	19841	2159.5
944.3	1575.3	7	3	5587	2067.7
946.7	1499.3	7	3	5633	1697.4
950.3	1560.4	7	3	5627	1431.6
950.6	1947.0	7	3	10968	3467.3
951.6	704.0	7	3	18066	3983.9
952.4	624.7	7	3	19848	2405.2
956.1	1502.0	7	3	5663	3599.5
957.1	439.1	7	3	10989	1995.5
957.0	1490.9	7	3	10991	2596.5
962.9	661.2	7	3	5669	2479.3
963.8	636.7	7	3	5668	4392.2
965.1	668.7	7	3	21157	3836.9
968.0	416.6	7	3	5698	4488.8
967.3	1943.4	7	3	5714	3375.4
967.4	1970.1	7	3	5695	3629.3
971.0	607.4	7	3	5729	3474.2
972.6	1326.9	7	3	11010	3397.6
972.6	945.1	7	3	19855	1822.8
974.2	1057.3	7	3	5737	3131.7
974.3	661.2	7	3	5735	4306.7
976.3	183.3	7	3	5757	1568.7
975.7	971.0	7	3	900	1187.3
976.0	1918.0	7	3	11011	3287.8
977.2	874.9	7	3	18150	2498.4
982.7	1497.4	7	3	5768	6017.1
983.0	208.4	7	3	5758	2070.2
984.4	659.0	7	3	5770	5483.5
988.1	174.9	7	3	5776	1590.7
988.1	815.0	7	3	14196	3438.7
990.6	203.4	7	3	11046	1891.7
989.8	862.3	7	3	19891	2025.7
991.0	1090.3	7	3	5802	3712.6
992.1	1036.7	7	3	5807	3411.3
997.9	844.2	7	3	5814	2561.2
1001.9	1326.8	7	3	939	1182.9
1002.4	826.1	7	3	19903	1572.8
1003.6	872.7	7	3	18188	2301.1
1005.7	1702.2	7	3	15361	2608.9
1007.8	1499.3	7	3	5856	2032.7
1012.1	1086.9	7	3	11079	3615.1
1013.4	1735.4	7	3	14208	3629.4
1014.3	842.2	7	3	5860	1474.8
1015.0	1410.3	7	3	5870	1987.9
1016.9	1083.4	7	3	5897	2066.6
1016.5	668.6	7	3	19931	9422.2
1016.7	951.0	7	3	5908	2496.5
1017.8	646.6	7	3	5863	2219.4
1019.5	729.8	7	3	11081	1154.2
1025.0	779.9	7	3	18281	1811.3
1030.0	789.0	7	3	18281	2552.4
1031.9	1434.7	7	3	11090	2891.6
1033.3	1748.0	7	3	5927	7199.6
1034.3	848.7	7	3	19937	5102.7
1034.7	1017.8	7	3	5937	2545.7
1035.4	679.7	7	3	18286	1627.6
1047.2	1005.9	7	3	11126	3285.6
1048.9	307.1	7	3	5961	2800.7
1049.8	822.7	7	3	1000	1713.0
1051.3	686.6	7	3	18296	6827.5
1054.8	781.0	7	3	11135	7568.2
1054.5	692.6	7	3	18296	2543.5
1058.0	1754.9	7	3	6005	3376.7
1060.0	186.4	7	3	6007	3680.1
1059.3	746.6	7	3	1019	2705.1
1059.4	810.1	7	3	1017	1492.7
1061.4	787.1	7	3	21208	1758.5
1064.0	1755.0	7	3	6005	9225.6
1065.9	85.1	7	3	11160	1874.2
1066.7	704.0	7	3	21240	8150.9
1069.5	91.8	7	3	6047	3043.9
1073.0	740.2	7	3	21241	2920.1
1073.2	303.6	7	3	6032	4494.9
1074.8	852.3	7	3	6066	2423.2
1077.3	637.5	7	3	19998	3509.2
1076.9	844.9	7	3	11171	1883.4
1078.8	621.0	7	3	6067	3133.2
1079.7	1829.0	7	3	11182	1182.2
1080.9	137.4	7	3	11172	3771.6
1080.4	625.8	7	3	6074	5141.3
1081.1	1741.0	7	3	6076	2721.7
1083.8	1794.0	7	3	1036	6843.6
1087.0	705.9	7	3	21245	10729.7
1088.9	832.4	7	3	1047	2049.6
1087.7	1867.0	7	3	21715	7686.4
1092.1	716.6	7	3	21267	2395.3
1094.3	1762.3	7	3	6098	1497.9
1101.0	242.9	7	3	6137	2006.3
1103.2	857.1	7	3	11224	2890.6
1107.1	1880.2	7	3	11226	1822.0
1109.0	240.3	7	3	6137	4312.3
1112.3	881.0	7	3	6142	1311.6
1114.1	1798.6	7	3	11241	1695.1
1115.3	1719.0	7	3	6177	3143.2
1120.0	1332.5	7	3	6187	4293.6
1119.6	1706.2	7	3	20044	3199.1
1121.6	1598.4	7	3	6224	1434.5
1121.6	219.4	7	3	6194	5575.3
1124.0	765.9	7	3	18597	1453.9
1125.0	907.9	7	3	6185	4852.0
1124.9	237.2	7	3	6233	2512.8
1130.3	649.1	7	3	18624	2696.5
1131.8	134.0	7	3	11273	10127.0
1132.4	1719.4	7	3	6236	3742.5
1135.3	1255.3	7	3	11281	6030.8
1136.9	1786.8	7	3	6291	2539.8
1141.3	1252.1	7	3	11281	1664.5
1141.6	1846.3	7	3	6283	8887.7
1142.0	1592.4	7	3	20099	1762.7
1143.1	1863.9	7	3	20093	2095.2
1146.4	1521.7	7	3	11290	7479.2
1145.9	1890.0	7	3	6305	3744.0
1147.0	738.7	7	3	6311	1777.3
1147.5	1829.0	7	3	6299	3242.7
1148.3	810.6	7	3	1153	1238.5
1148.6	1745.6	7	3	11296	2146.9
1149.7	1756.0	7	3	20135	6215.5
1151.7	757.4	7	3	6347	3600.6
1150.4	1937.5	7	3	11293	3922.4
1151.8	1815.7	7	3	6321	2544.8
1153.9	1561.9	7	3	6309	1205.6
1154.0	1785.1	7	3	6325	2644.3
1155.5	1735.7	7	3	6361	3137.4
1155.4	1906.0	7	3	6343	4209.9
1156.8	865.8	7	3	6349	2560.9
1157.7	1245.4	7	3	6353	4002.8
1157.8	1219.2	7	3	1175	2702.3
1160.9	900.4	7	3	6392	1371.3
1160.7	1676.0	7	3	6369	3261.9
1161.0	1736.6	7	3	6361	5504.1
1164.8	1780.1	7	3	6388	3001.4
1165.2	1812.8	7	3	20165	4068.1
1166.6	738.1	7	3	18698	3727.0
1166.2	1233.3	7	3	6410	2331.8
1166.3	2003.9	7	3	11319	5277.9
1169.0	1838.2	7	3	6413	3633.3
1172.3	660.7	7	3	17491	3435.1
1173.7	649.4	7	3	21751	4622.2
1173.1	1471.1	7	3	6424	2364.7
1173.6	1893.1	7	3	14320	5261.6
1177.1	1364.3	7	3	6444	1019.2
1178.0	1717.2	7	3	11338	1828.1
1177.5	1821.5	7	3	6446	2899.4
1182.0	840.2	7	3	20190	3195.3
1183.2	54.3	7	3	11359	3190.9
1188.9	1898.5	7	3	6494	6149.5
1189.8	1782.0	7	3	6504	4439.4
1191.6	746.3	7	3	1235	2955.6
1191.5	871.2	7	3	6516	2208.5
1191.8	1699.5	7	3	14319	3496.7
1190.9	1855.2	7	3	14327	2089.7
1191.1	1745.0	7	3	6503	16640.4
1194.2	861.3	7	3	11374	2281.0
1194.8	1958.1	7	3	21761	2615.6
1196.8	1788.7	7	3	6546	7736.5
1198.3	654.6	7	3	1244	2251.1
1200.8	801.9	7	3	6538	2348.0
1202.0	1409.2	7	3	22499	7377.0
1203.6	918.4	7	3	6571	2218.6
1205.2	694.1	7	3	18804	1783.1
1207.1	1519.5	7	3	11390	14820.5
1209.5	1731.6	7	3	6582	1421.2
1210.3	1805.7	7	3	6596	2432.1
1209.7	1859.0	7	3	6565	3450.5
1209.7	1913.7	7	3	11397	1229.6
1210.8	1216.4	7	3	6577	1366.6
1212.0	1267.5	7	3	1268	1934.6
1214.0	1485.1	7	3	11408	2803.7
1213.2	1946.1	7	3	6597	1841.6
1214.0	628.9	7	3	20250	4147.4
1215.4	1299.4	7	3	11404	7512.4
1220.6	1146.4	7	3	6630	2449.4
1223.0	681.1	7	3	6624	2111.5
1223.3	1374.4	7	3	21766	1901.1
1226.7	2034.4	7	3	1313	2147.3
1228.1	1149.9	7	3	6658	1776.9
1227.9	1843.4	7	3	6648	2319.2
1229.9	782.6	7	3	18904	2496.9
1231.0	1809.4	7	3	6653	4593.2
1230.4	1881.9	7	3	6649	1874.3
1234.4	1933.0	7	3	11446	4489.1
1240.7	1167.0	7	3	6704	2683.0
1242.2	1389.0	7	3	21771	2870.9
1242.7	1734.6	7	3	11462	2367.7
1245.4	802.5	7	3	6722	6338.1
1244.8	1916.2	7	3	21773	1746.3
1246.7	627.0	7	3	6726	6465.3
1246.3	838.5	7	3	14366	1702.9
1246.3	1158.7	7	3	11472	1897.1
1248.5	1705.8	7	3	6738	3072.7
1252.2	204.1	7	3	6739	1320.4
1252.5	636.1	7	3	6740	2973.1
1253.0	1768.4	7	3	11475	1846.4
1258.0	229.4	7	3	11493	3937.6
1260.4	102.2	7	3	11488	1697.3
1261.0	1150.1	7	3	6760	2653.8
1263.2	1363.3	7	3	20287	1435.1
1263.5	1378.3	7	3	11489	2686.5
1264.4	89.1	7	3	11492	2602.3
1265.3	692.7	7	3	6812	1180.9
1266.1	1318.2	7	3	18945	1831.1
1266.8	597.0	7	3	6819	3569.1
1267.1	604.6	7	3	6819	2425.1
1269.3	1063.6	7	3	11501	3298.7
1270.9	1151.4	7	3	6846	3253.5
1273.2	2031.5	7	3	11506	4137.0
1278.3	211.8	7	3	11535	1651.8
1278.4	1204.1	7	3	11526	2421.0
1280.7	260.0	7	3	11525	2363.0
1279.5	477.1	7	3	11530	3450.8
1280.4	1279.6	7	3	6870	1336.1
1281.4	910.3	7	3	6861	6057.9
1283.2	1118.2	7	3	6879	3439.4
1284.8	20.1	7	3	6887	3258.1
1285.9	1363.2	7	3	11544	2932.3
1287.1	399.8	7	3	11547	1968.6
1288.3	899.4	7	3	6921	2766.9
1290.2	1173.2	7	3	14403	1576.2
1293.4	2020.9	7	3	11560	2784.2
1294.4	795.6	7	3	11571	1489.3
1298.0	766.4	7	3	1392	3949.2
1297.5	2031.4	7	3	11561	3230.4
1300.2	1297.9	7	3	1386	1565.6
1304.0	845.8	7	3	6961	1961.4
1307.1	213.9	7	3	11585	2163.8
1311.8	771.1	7	3	11614	2073.1
1311.8	630.9	7	3	14422	2407.1
1314.3	243.0	7	3	14438	3754.0
1315.6	537.8	7	3	14439	4065.7
1316.5	1255.3	7	3	11615	2634.4
1316.6	1953.8	7	3	11625	2130.7
1322.1	690.2	7	3	7056	1446.1
1325.9	1313.8	7	3	7038	1400.1
1327.9	817.4	7	3	7052	2846.2
1332.2	1268.5	7	3	7062	3867.2
1337.1	2003.0	7	3	11654	1756.3
1337.9	814.5	7	3	1437	2100.8
1338.1	1382.2	7	3	19025	3827.2
1339.4	1286.4	7	3	7063	7109.7
1340.5	2021.7	7	3	11655	8254.2
1345.2	1806.9	7	3	11666	5126.3
1345.8	755.9	7	3	11659	1491.5
1348.0	1978.8	7	3	11676	1705.0
1349.3	741.4	7	3	7092	1629.7
1350.1	798.4	7	3	19030	1710.3
1349.1	1281.2	7	3	7099	3740.0
1354.2	768.6	7	3	7115	1620.0
1353.9	2031.8	7	3	11690	1787.2
1361.2	1438.4	7	3	11698	2148.9
1361.7	1429.9	7	3	11701	1302.5
1362.5	2036.8	7	3	21807	3540.7
1363.5	1390.5	7	3	20369	2252.9
1365.2	671.2	7	3	7136	2773.0
1372.0	1800.0	7	3	7155	3330.6
1371.8	1980.6	7	3	22342	3198.5
1372.9	1383.6	7	3	11721	2192.1
1373.8	1986.1	7	3	22342	2760.4
1380.5	1860.5	7	3	11727	2999.0
1383.0	1070.0	7	3	11737	7158.1
1384.9	1405.9	7	3	20380	2267.6
1385.4	1959.5	7	3	7182	2529.8
1388.4	1324.2	7	3	7231	1688.5
1389.9	74.8	7	3	11756	1909.5
1390.9	1964.2	7	3	14514	2479.0
1395.0	1501.5	7	3	7220	3192.2
1396.0	1095.5	7	3	7246	2367.8
1396.6	1436.1	7	3	11759	5159.6
1397.5	1304.3	7	3	7230	1370.7
1397.8	1816.4	7	3	7237	2680.0
1402.1	1938.6	7	3	11783	8005.5
1403.7	1028.1	7	3	11793	2939.7
1406.5	722.6	7	3	11791	1823.3
1410.6	1059.0	7	3	7316	5311.6
1412.8	875.6	7	3	7286	2563.4
1417.4	1814.6	7	3	11804	1036.0
1423.6	50.3	7	3	11821	1470.7
1427.7	1547.3	7	3	7350	1465.1
1431.3	22.5	7	3	11838	2535.2
1435.7	91.2	7	3	11836	2598.5
1435.8	1835.9	7	3	11859	1593.1
1441.0	1493.1	7	3	11852	1224.2
1442.6	1402.0	7	3	11862	6620.0
1444.5	1896.9	7	3	11864	2357.4
1449.3	110.3	7	3	11865	2435.4
1460.8	1936.3	7	3	7502	5302.7
1468.8	1852.9	7	3	11913	2511.5
1470.5	763.9	7	3	7516	2248.1
1474.1	1487.0	7	3	7533	2103.2
1474.3	1570.5	7	3	11923	2370.7
1475.6	1542.9	7	3	1551	4551.5
1476.0	1576.2	7	3	7554	3356.5
1476.3	1959.1	7	3	11921	1704.8
1481.8	738.3	7	3	7560	7571.0
1486.4	294.2	7	3	11954	2898.5
1486.7	1329.6	7	3	20404	3984.9
1490.6	1068.9	7	3	11956	4270.7
1491.6	1250.9	7	3	7603	2335.1
1495.4	1034.4	7	3	1562	2249.4
1494.6	2018.5	7	3	11965	2250.4
1500.7	1562.8	7	3	14592	1095.1
1509.9	419.0	7	3	7656	3423.4
1510.2	736.9	7	3	7638	2043.2
1517.8	166.5	7	3	12029	2106.0
1516.6	2011.0	7	3	20410	2826.9
1521.9	171.3	7	3	12029	2503.9
1522.8	1462.6	7	3	7678	1809.3
1522.2	1069.2	7	3	7676	4697.2
1528.0	2037.3	7	3	12044	2203.2
1532.6	2005.5	7	3	22360	5131.0
1538.5	1230.6	7	3	12064	2720.1
1538.7	1513.9	7	3	12058	1180.5
1545.2	380.0	7	3	7737	2310.1
1546.2	965.8	7	3	7739	1582.5
1548.0	1094.6	7	3	7756	5637.6
1547.9	1393.8	7	3	7749	3793.4
1548.4	372.1	7	3	7737	2683.6
1553.1	1832.4	7	3	7766	3505.6
1554.8	1596.0	7	3	12094	2558.0
1558.4	2008.6	7	3	12099	1832.4
1573.0	1040.9	7	3	7796	3188.8
1574.1	1389.1	7	3	14643	5627.0
1575.2	1836.7	7	3	12116	2485.7
1580.1	1084.0	7	3	14645	4692.1
1590.5	1930.0	7	3	12147	4503.6
1593.2	2042.2	7	3	21828	3865.1
1594.8	1861.9	7	3	7851	1667.7
1595.1	1996.2	7	3	12160	3986.1
1603.0	1728.4	7	3	20427	3401.6
1608.9	1810.4	7	3	7878	3164.5
1610.4	104.8	7	3	12200	2089.2
1614.0	1974.8	7	3	12198	4668.6
1613.8	1873.2	7	3	7911	3743.4
1614.2	1955.5	7	3	12191	1797.7
1615.3	2004.2	7	3	12202	3041.5
1616.2	21.4	7	3	12218	2241.0
1620.0	1625.2	7	3	12211	1673.1
1621.9	957.8	7	3	12228	2284.8
1622.8	1894.6	7	3	12238	2690.7
1625.0	1767.6	7	3	12240	2316.2
1626.2	1605.7	7	3	12233	2115.9
1626.5	927.7	7	3	7940	4795.8
1628.8	123.0	7	3	12251	2852.7
1629.8	1427.6	7	3	7950	5568.9
1631.4	5.6	7	3	12254	1825.7
1637.6	1494.5	7	3	7961	2789.0
1638.3	1430.4	7	3	7976	2346.5
1643.5	110.2	7	3	12280	1870.0
1645.6	2010.0	7	3	12290	3218.0
1648.7	96.8	7	3	12286	3380.1
1648.3	1519.7	7	3	8003	5226.1
1653.0	1871.5	7	3	12302	3033.2
1655.1	147.2	7	3	12291	2557.2
1656.4	267.8	7	3	12322	1627.8
1659.4	1868.4	7	3	12334	1900.9
1668.0	1832.2	7	3	12355	1806.0
1667.5	1844.6	7	3	21847	4814.3
1668.4	90.5	7	3	12328	3678.6
1669.1	669.1	7	3	12354	3960.7
1677.0	1920.9	7	3	12378	3916.5
1681.2	1840.1	7	3	21856	2521.3
1682.0	871.9	7	3	8090	6453.9
1687.6	1909.0	7	3	12421	1301.0
1687.8	1727.0	7	3	8092	2801.8
1694.0	1909.6	7	3	12421	3606.6
1702.7	343.2	7	3	12449	2782.6
1705.0	1731.8	7	3	12448	2528.6
1709.0	1566.7	7	3	12472	1340.1
1712.4	881.3	7	3	12471	4198.6
1714.8	71.6	7	3	12466	5087.3
1716.0	1945.7	7	3	14764	4382.7
1715.6	1765.0	7	3	14763	4618.7
1719.6	472.3	7	3	8193	1755.9
1719.1	1574.6	7	3	12484	1926.6
1722.2	1107.8	7	3	8186	1555.6
1722.8	215.1	7	3	8160	1812.0
1722.0	1942.9	7	3	12488	4924.0
1726.7	1087.6	7	3	12504	1796.6
1727.7	1747.0	7	3	12510	4614.9
1734.8	1021.7	7	3	8235	1489.9
1734.7	1896.1	7	3	21884	2143.7
1740.9	1786.5	7	3	20519	2444.6
1741.9	1575.5	7	3	12543	2189.1
1743.1	1047.5	7	3	12555	1652.9
1743.7	1777.9	7	3	12566	5143.5
1745.3	1828.9	7	3	8269	5496.2
1750.7	345.5	7	3	8271	1665.5
1753.1	1542.6	7	3	14816	4870.7
1756.5	1770.6	7	3	20535	3325.8
1758.0	1796.4	7	3	21899	2101.5
1759.0	1143.5	7	3	8289	2092.0
1760.0	1789.6	7	3	21899	3630.0
1772.2	862.4	7	3	20558	2606.2
1774.2	1725.6	7	3	12625	2793.9
1774.5	2006.7	7	3	12636	1721.8
1776.9	1903.2	7	3	21916	1357.2
1778.9	914.0	7	3	12642	13569.1
1779.9	1756.0	7	3	8336	3132.4
1781.7	684.6	7	3	12652	6360.5
1785.4	1859.6	7	3	12651	1527.3
1785.3	1877.6	7	3	8361	1825.3
1785.1	2025.1	7	3	12654	2045.7
1788.5	1797.7	7	3	12658	1156.3
1789.0	1884.4	7	3	8361	3344.4
1790.7	90.0	7	3	12682	4619.2
1790.5	1021.4	7	3	8368	5153.6
1792.4	1134.4	7	3	12671	1303.8
1793.3	1396.0	7	3	8382	8590.4
1796.4	1992.5	7	3	12709	3248.8
1797.2	88.3	7	3	12682	3440.2
1799.9	360.1	7	3	12717	2343.8
1799.9	1954.6	7	3	20614	3049.4
1800.4	1395.0	7	3	8382	2024.2
1803.0	1850.5	7	3	20605	5302.7
1804.5	1297.7	7	3	8408	4368.7
1806.0	1396.9	7	3	8411	2122.4
1806.5	1823.2	7	3	20651	3906.6
1809.9	1726.0	7	3	12764	9856.7
1810.2	1928.9	7	3	12749	8361.3
1811.2	997.6	7	3	12771	1826.2
1816.9	1814.4	7	3	8438	3676.2
1819.8	1543.6	7	3	12795	2188.1
1820.9	255.8	7	3	12801	3377.5
1822.7	1538.3	7	3	12795	2189.7
1826.5	302.4	7	3	12818	6636.0
1828.0	922.9	7	3	20681	3328.7
1827.9	1935.8	7	3	12811	2217.2
1829.8	1022.1	7	3	8486	2747.6
1830.1	1988.7	7	3	12840	1719.6
1831.1	426.9	7	3	8477	2977.7
1830.8	1028.2	7	3	12819	3073.5
1831.0	1353.5	7	3	12835	2453.2
1833.4	1013.9	7	3	8486	6177.4
1835.8	1846.5	7	3	20673	2898.1
1836.2	399.9	7	3	12843	2011.1
1838.4	1793.5	7	3	8511	2078.1
1842.5	906.0	7	3	12884	1258.0
1843.0	1685.7	7	3	20717	4702.2
1843.2	1347.6	7	3	12885	2849.2
1842.6	1615.5	7	3	12878	2932.9
1844.5	1816.5	7	3	20713	1615.0
1845.1	982.5	7	3	8520	1964.7
1844.7	2007.7	7	3	21986	2731.9
1844.8	2028.5	7	3	12875	2366.0
1846.2	1834.4	7	3	20714	5710.1
1849.8	293.2	7	3	8530	1507.3
1851.7	998.0	7	3	8544	2298.9
1854.0	908.0	7	3	20731	4091.3
1855.3	1682.2	7	3	12928	1719.1
1856.9	1347.4	7	3	8554	2929.8
1859.1	292.9	7	3	8560	3558.5
1861.0	1852.5	7	3	12943	3752.2
1861.2	1679.0	7	3	12928	2248.5
1860.9	1995.4	7	3	8566	1218.8
1861.7	1980.4	7	3	12938	1708.8
1863.8	107.4	7	3	12958	6657.2
1863.9	1726.3	7	3	8571	2203.0
1866.4	323.0	7	3	12960	3466.6
1866.1	1820.8	7	3	12968	12101.9
1866.5	1850.1	7	3	12943	3223.8
1869.0	1736.0	7	3	8587	4121.9
1881.9	1012.3	7	3	8622	2173.8
1883.4	1808.2	7	3	22006	1728.7
1882.9	2037.9	7	3	13019	3172.3
1884.9	30.7	7	3	13032	2631.5
1890.9	160.5	7	3	13051	2391.8
1891.6	1701.1	7	3	20819	1405.8
1895.7	127.7	7	3	13071	4210.8
1895.0	1765.0	7	3	8652	4893.5
1896.0	2006.6	7	3	13064	2899.4
1900.0	1723.5	7	3	22054	7105.8
1900.5	1792.4	7	3	13077	4104.1
1901.5	1923.2	7	3	8664	2731.8
1902.1	668.3	7	3	8659	3001.8
1901.8	1706.0	7	3	13056	2183.5
1907.3	662.7	7	3	13097	2761.4
1911.0	1167.8	7	3	13110	9504.0
1912.0	596.7	7	3	13119	4299.7
1915.2	1984.2	7	3	13111	8930.4
1916.5	28.3	7	3	13129	5480.9
1917.0	1180.6	7	3	8705	1416.8
1918.5	485.0	7	3	8696	1633.6
1920.3	1729.0	7	3	20867	3472.7
1922.3	1856.9	7	3	8704	2000.9
1923.2	1257.1	7	3	8722	1353.0
1924.2	746.9	7	3	13144	1599.0
1927.4	76.0	7	3	13148	3220.3
1928.1	1184.7	7	3	8733	2031.1
1929.7	29.5	7	3	13180	3871.9
1928.7	1989.2	7	3	13179	2423.4
1929.8	1359.4	7	3	15037	3189.0
1932.1	828.2	7	3	8746	2780.5
1937.6	757.1	7	3	13200	3864.5
1936.9	1750.6	7	3	20920	2129.6
1937.4	1780.9	7	3	20934	2789.0
1939.6	1399.8	7	3	13211	1670.1
1940.8	850.9	7	3	8749	4370.2
1940.7	1891.7	7	3	22074	4323.8
1940.4	913.4	7	3	13204	6706.9
1943.1	721.0	7	3	13229	1803.1
1943.5	888.8	7	3	13198	1465.0
1943.9	869.7	7	3	8720	3685.4
1943.9	1749.0	7	3	20920	5961.6
1944.1	1765.0	7	3	13231	2851.3
1943.7	1838.3	7	3	13213	2387.4
1945.7	907.2	7	3	13234	1779.3
1947.5	901.0	7	3	13234	2777.5
1949.0	1527.3	7	3	15059	4551.5
1953.0	1912.2	7	3	13259	3714.8
1955.7	1999.8	7	3	13264	2094.5
1956.5	1048.3	7	3	13273	2946.6
1958.1	1833.2	7	3	20949	3119.6
1959.8	444.8	7	3	13281	2176.6
1962.4	1533.2	7	3	8816	1919.1
1964.2	1699.3	7	3	13278	2928.8
1967.6	1805.8	7	3	20978	2430.2
1968.8	1821.4	7	3	22089	2157.4
1969.5	1866.0	7	3	8829	996.5
1968.6	1906.1	7	3	13317	1857.3
1972.8	1859.8	7	3	8829	2159.8
1974.1	1881.2	7	3	20984	1863.0
1975.7	1818.5	7	3	22097	1037.8
1977.7	2006.5	7	3	13337	3184.4
1981.6	1432.3	7	3	8839	3619.6
1994.3	1679.5	7	3	1707	2651.4
1995.8	1754.7	7	3	22107	3609.3
2012.5	1729.1	7	3	13434	2526.7
2014.7	1690.1	7	3	13436	8041.5
2015.1	1846.6	7	3	13440	1316.1
2022.2	844.6	7	3	8918	1713.7
2026.0	1866.2	7	3	13471	2057.2
2026.5	628.0	7	3	13466	3141.4
2030.1	1026.4	7	3	8937	1825.4
2033.0	181.9	7	3	13495	1543.5
2033.1	1504.3	7	3	8932	3033.7
2033.1	1738.3	7	3	21063	1622.5
2034.1	1848.0	7	3	13478	2067.3
2035.3	1730.9	7	3	13506	2091.0
2040.0	1305.5	7	3	13527	5382.9
2042.9	398.0	7	3	13524	7546.2
2044.9	1219.0	7	3	8953	20568.2
2044.9	1712.6	7	3	13534	8932.1
2044.7	1802.5	7	3	22459	15501.5
193.5	823.8	7	3	13681	1962.5
287.4	501.4	7	3	3039	4903.8
472.8	759.8	7	3	17834	3292.5
1256.3	781.6	7	3	20296	2653.6
1465.2	1382.5	7	3	11908	5220.9
1876.2	1998.1	7	3	14966	4884.9
77.3	1316.7	7	3	9118	2066.0
82.6	1111.5	7	3	1941	2558.3
92.8	1100.8	7	3	19262	3756.7
155.2	1175.0	7	3	2268	2766.7
185.4	628.5	7	3	2430	2136.5
208.2	1225.2	7	3	2547	4668.2
222.1	1855.4	7	3	9534	3312.7
242.5	1145.7	7	3	13719	3666.2
250.1	397.0	7	3	9645	4269.8
281.0	136.0	7	3	13750	4572.5
321.7	966.4	7	3	17667	2093.6
338.7	1289.8	7	3	13815	2648.4
352.9	966.1	7	3	9919	3448.6
389.9	1611.8	7	3	13867	5136.2
420.2	1227.5	7	3	270	1825.0
429.9	739.0	7	3	15252	5327.8
432.8	1713.1	7	3	3829	3215.8
459.5	791.7	7	3	13919	2676.3
576.9	867.3	7	3	10422	5923.0
712.4	1775.9	7	3	14053	3752.6
825.3	1799.9	7	3	5182	1661.2
884.1	1369.4	7	3	14138	2862.0
887.5	192.4	7	3	10871	4850.4
980.7	1515.5	7	3	18172	7040.2
1006.7	1487.2	7	3	5840	3078.8
1050.7	1246.0	7	3	11120	4186.0
1065.2	1771.8	7	3	14233	2285.0
1093.1	1698.4	7	3	11205	2861.2
1102.8	864.6	7	3	21269	2312.5
1107.3	810.1	7	3	18496	4475.7
1106.4	1846.3	7	3	22261	4414.7
1114.8	1726.0	7	3	11247	3677.5
1161.4	1684.8	7	3	6342	3099.5
1179.8	1681.1	7	3	6445	2306.5
1180.7	1414.8	7	3	22298	3265.1
1189.3	1711.0	7	3	11366	4000.2
1221.4	1239.0	7	3	20249	1747.7
1244.8	1425.5	7	3	6707	2241.6
1249.3	1086.5	7	3	6730	2116.7
1267.5	81.6	7	3	14386	6064.7
1308.9	739.1	7	3	17493	1769.9
1329.9	2038.1	7	3	14450	5587.0
1349.4	2021.0	7	3	14470	3010.3
1374.1	1941.4	7	3	11711	3717.5
1443.1	1395.5	7	3	20393	3109.6
1445.5	648.5	7	3	14552	6767.8
1454.4	103.3	7	3	11887	3053.0
1460.8	1564.4	7	3	7493	4920.7
1536.4	1500.7	7	3	14612	2062.9
1761.9	1060.0	7	3	12588	2455.8
1774.1	1057.0	7	3	8330	2851.2
1777.0	363.1	7	3	12629	3962.7
1854.3	1327.8	7	3	12925	2845.0
1977.1	849.3	7	3	8834	4157.4
2018.5	1768.3	7	3	21044	5276.2
19.7	1399.8	7	3	1759	1836.2
48.5	1275.2	7	3	1810	2399.6
69.9	371.8	7	3	1923	2828.7
75.3	358.1	7	3	9164	1716.3
75.5	1120.7	7	3	17520	2111.2
110.0	1060.8	7	3	13622	2397.2
112.4	1177.3	7	3	2062	1901.1
114.3	536.7	7	3	13629	3094.4
117.8	1161.5	7	3	2056	3340.6
122.8	741.7	7	3	13632	1274.3
124.1	1818.8	7	3	13637	2856.4
145.0	1270.7	7	3	13652	1744.2
146.7	263.9	7	3	19326	2193.8
160.9	834.2	7	3	13664	2271.5
193.8	697.4	7	3	13683	1855.5
195.0	979.0	7	3	2457	8380.6
198.9	1281.0	7	3	13684	1759.2
231.3	1301.0	7	3	19398	2353.2
240.7	1831.5	7	3	13718	1881.3
247.3	636.5	7	3	9632	1384.6
258.2	1027.1	7	3	19450	2084.6
260.1	264.7	7	3	2837	2101.1
260.3	745.0	7	3	2848	3222.7
262.3	591.8	7	3	19462	3237.9
264.5	564.4	7	3	19455	4744.8
265.8	334.5	7	3	2914	2401.9
271.0	1303.1	7	3	2932	3069.1
275.5	917.5	7	3	17634	1455.6
278.5	503.6	7	3	19476	2494.9
279.3	1100.7	7	3	9719	1753.4
283.2	1329.3	7	3	3049	2994.6
284.3	885.2	7	3	2987	5590.6
284.7	1059.6	7	3	3058	1567.5
286.0	1370.1	7	3	3075	4201.6
289.4	299.2	7	3	9746	1537.0
292.7	174.2	7	3	9738	1417.6
294.6	1111.1	7	3	9737	2925.5
300.7	579.9	7	3	17651	2405.8
308.9	517.5	7	3	17646	1583.0
310.3	369.6	7	3	19538	2587.9
313.3	1124.6	7	3	3210	2037.3
327.0	1253.4	7	3	19584	2117.6
337.9	1248.6	7	3	19584	1895.7
340.1	1206.9	7	3	13814	1423.7
349.3	410.3	7	3	19617	3573.1
350.3	1249.5	7	3	17731	1626.3
352.0	1711.0	7	3	9907	2089.7
351.9	528.8	7	3	9941	1136.2
353.1	412.7	7	3	19617	2530.2
357.6	949.0	7	3	19628	5196.2
361.1	245.3	7	3	9946	3547.7
363.4	1669.9	7	3	13839	3026.9
365.2	558.5	7	3	3482	1814.3
369.2	747.5	7	3	9967	1327.0
376.3	373.5	7	3	9996	2113.8
377.8	960.1	7	3	19656	3149.5
385.2	132.5	7	3	3619	3756.6
392.1	480.0	7	3	13874	932.6
392.3	1432.7	7	3	13873	1945.2
392.9	424.4	7	3	13869	2098.1
422.8	1956.7	7	3	10096	3189.9
424.7	617.0	7	3	3801	6715.7
447.5	640.0	7	3	17824	8674.4
448.1	412.3	7	3	17825	2275.8
453.6	667.3	7	3	3978	1974.7
458.3	1355.3	7	3	10174	3300.8
465.1	608.9	7	3	3977	2010.5
525.5	1769.9	7	3	10313	2143.7
538.2	271.4	7	3	13965	2647.7
550.1	169.9	7	3	22197	2152.7
558.3	1127.7	7	3	393	3863.1
585.2	1818.1	7	3	13992	1396.0
644.5	1796.2	7	3	14016	2924.2
668.9	917.6	7	3	14029	3106.2
689.7	1663.0	7	3	14042	1666.6
717.3	1107.8	7	3	549	1953.7
721.7	869.2	7	3	14059	3991.9
725.4	1838.7	7	3	4847	1609.9
731.4	213.9	7	3	14068	3137.2
759.4	927.2	7	3	14079	2639.7
787.6	2004.8	7	3	14098	2301.4
811.3	947.1	7	3	5161	2429.7
837.6	1683.0	7	3	5213	1722.8
838.7	1779.5	7	3	14118	5412.1
842.5	988.6	7	3	5219	4309.9
844.5	1426.0	7	3	5239	1920.9
845.7	880.2	7	3	720	1310.7
852.8	1304.6	7	3	5244	2568.2
868.0	844.6	7	3	18010	2122.0
878.6	1032.9	7	3	14133	1205.2
886.3	943.8	7	3	18017	1593.7
923.1	679.4	7	3	18043	2953.4
944.9	1365.5	7	3	18051	3953.6
946.1	866.4	7	3	21155	2771.5
946.9	699.5	7	3	14174	2860.0
962.7	748.4	7	3	860	2791.0
983.2	1511.2	7	3	18172	1977.1
1015.0	1016.4	7	3	11080	1550.0
1049.7	802.0	7	3	21287	5494.5
1053.8	1818.3	7	3	14227	1465.5
1064.0	665.7	7	3	6000	4455.1
1068.5	1848.7	7	3	6051	3472.7
1090.7	936.5	7	3	14255	1694.2
1096.2	749.7	7	3	21303	1625.0
1105.1	228.3	7	3	6114	1782.0
1114.9	1312.8	7	3	18517	1654.8
1118.0	734.7	7	3	14277	2817.4
1124.6	1800.2	7	3	6201	1653.2
1134.1	1892.2	7	3	11274	4149.9
1142.9	1839.0	7	3	6283	4574.1
1160.8	827.0	7	3	6348	4011.3
1171.8	618.2	7	3	14313	4030.8
1182.0	711.7	7	3	20199	3898.3
1187.8	653.8	7	3	1244	3327.6
1190.5	1926.5	7	3	11357	2290.7
1194.3	676.6	7	3	18781	2370.4
1195.9	1730.1	7	3	6542	2272.3
1217.3	1419.1	7	3	18867	3175.9
1228.4	698.8	7	3	18875	2298.7
1232.8	1448.7	7	3	11445	1856.2
1233.8	1962.6	7	3	14357	2954.5
1240.4	1323.6	7	3	22318	2279.1
1256.0	639.7	7	3	18954	3134.8
1260.2	1900.1	7	3	14375	3029.2
1265.3	733.4	7	3	18959	2482.4
1266.1	1370.9	7	3	20300	4469.5
1273.7	110.4	7	3	14390	2132.2
1276.5	102.8	7	3	14390	3159.8
1279.4	1710.9	7	3	14399	4638.5
1291.8	1399.6	7	3	6909	1180.5
1292.5	1317.2	7	3	6848	3393.8
1296.7	1260.2	7	3	14415	3274.9
1304.1	884.0	7	3	18991	2252.8
1309.0	1349.0	7	3	20345	4113.2
1315.1	2002.8	7	3	14441	2525.2
1317.3	1910.5	7	3	14443	1477.2
1321.8	1775.6	7	3	11637	2232.5
1352.8	1852.4	7	3	21802	1514.7
1357.4	1878.2	7	3	14473	1414.8
1370.0	758.8	7	3	11705	1572.7
1372.5	84.8	7	3	14487	1828.0
1382.8	1788.6	7	3	11724	2641.6
1384.8	708.0	7	3	14501	1891.6
1409.0	1899.1	7	3	14527	2699.1
1414.5	1543.4	7	3	14526	1851.0
1417.0	2018.6	7	3	14529	3667.1
1424.3	1380.6	7	3	14532	1540.6
1452.4	1966.3	7	3	14555	4342.9
1512.5	1467.9	7	3	14596	3178.9
1569.6	1874.8	7	3	14641	1712.3
1586.4	1806.1	7	3	14650	2906.9
1612.5	1846.0	7	3	14660	2422.6
1621.9	1786.9	7	3	22363	2336.9
1622.9	951.1	7	3	7919	2157.2
1643.7	1628.9	7	3	12269	1680.7
1646.2	2026.5	7	3	12297	2797.3
1673.8	2041.5	7	3	14721	1657.5
1690.8	1748.0	7	3	20463	5675.7
1704.5	1689.0	7	3	14744	2909.8
1730.3	1728.2	7	3	14777	3284.4
1735.3	1722.4	7	3	12501	2169.4
1736.1	1956.6	7	3	14781	2149.3
1736.8	1839.6	7	3	14782	1956.0
1748.5	1939.5	7	3	14810	3665.4
1750.8	124.4	7	3	14811	3322.9
1783.0	125.3	7	3	8332	3034.5
1813.3	1358.2	7	3	8426	2296.6
1817.3	1863.6	7	3	21962	1926.3
1824.9	1741.0	7	3	8457	4764.6
1844.4	1607.4	7	3	14939	2274.4
1861.3	1975.5	7	3	12938	2279.7
1861.8	1839.7	7	3	12937	1582.8
1867.7	762.0	7	3	8581	1135.4
1869.3	1639.7	7	3	8586	8457.0
1882.6	734.7	7	3	14984	1384.9
1890.3	1897.2	7	3	14991	2527.7
1892.0	1889.0	7	3	14991	1997.6
1894.1	1409.0	7	3	14994	2222.5
1897.4	1643.9	7	3	8650	2932.8
1908.6	15.6	7	3	15018	2713.6
1912.0	1850.1	7	3	13101	1593.3
1919.5	1186.4	7	3	8705	1618.0
1926.9	1410.2	7	3	8706	5509.6
1944.0	1915.6	7	3	15055	2970.8
1947.5	1761.7	7	3	13231	1935.4
1970.2	1225.8	7	3	15079	3009.7
2011.5	1902.6	7	3	15114	1710.1
2017.2	1835.0	7	3	21039	5110.4
2034.1	1774.1	7	3	22142	2694.7
822.5	768.6	8	3	14106	5839.0
958.8	682.8	8	3	19859	4651.1
1030.0	861.1	8	3	5898	3363.1
264.3	947.8	8	3	17612	9404.5
266.2	929.4	8	3	19439	1928.7
550.0	780.4	8	3	10362	5206.6
1039.7	1379.1	8	3	988	3830.7
1067.0	831.9	8	3	21242	2473.4
1104.1	882.5	8	3	6142	4087.4
1120.3	832.3	8	3	11250	2547.0
1173.8	728.0	8	3	6414	3805.5
1183.2	1877.7	8	3	20205	4654.2
1364.9	1930.8	8	3	14479	8386.2
1723.4	1771.4	8	3	14772	5556.8
1895.2	670.9	8	3	8659	3353.6
1966.2	1708.5	8	3	13304	3927.0
4.0	1389.6	8	3	1718	3938.9
14.4	1257.6	8	3	1729	3369.3
44.1	988.1	8	3	1813	1548.0
66.2	1874.9	8	3	21071	5252.0
71.8	985.4	8	3	1901	2388.6
89.1	778.5	8	3	13609	4913.0
97.6	1366.5	8	3	13615	4735.5
98.5	1145.9	8	3	2005	6572.7
104.8	1797.8	8	3	9227	4857.6
163.9	757.0	8	3	9395	2926.6
174.5	636.9	8	3	2352	3770.1
222.2	632.5	8	3	19390	3289.5
247.7	234.1	8	3	2742	1946.6
256.0	459.8	8	3	13738	4413.7
264.8	203.4	8	3	2879	2766.8
279.4	1106.0	8	3	9719	2971.6
281.8	376.0	8	3	17628	6659.8
285.1	268.6	8	3	3010	4094.3
290.3	341.6	8	3	3011	3044.2
290.4	1273.1	8	3	13765	5501.1
311.7	939.9	8	3	17665	2937.4
312.9	990.3	8	3	3203	2589.3
320.6	668.7	8	3	9830	3306.3
327.2	1347.1	8	3	3328	3867.7
352.8	927.4	8	3	17739	1637.0
355.4	700.9	8	3	3439	2599.9
356.3	1391.2	8	3	3419	5586.0
371.3	1194.5	8	3	13851	3231.1
374.7	363.9	8	3	19639	3296.0
392.4	1189.4	8	3	19661	3657.5
395.3	490.2	8	3	13877	2545.1
409.4	1150.1	8	3	3772	4420.7
411.6	736.4	8	3	262	3187.2
420.9	1185.3	8	3	3775	4533.5
435.4	687.3	8	3	17808	2165.5
437.4	745.8	8	3	17816	2833.0
448.0	1132.2	8	3	10149	5021.6
456.0	632.4	8	3	13918	3693.8
466.8	724.0	8	3	318	3083.4
467.6	797.2	8	3	4023	3594.3
479.3	561.6	8	3	13931	7763.5
502.6	651.6	8	3	4142	6827.3
503.0	442.2	8	3	10294	2465.3
507.4	710.6	8	3	353	7346.6
512.6	595.4	8	3	17849	2642.2
535.7	1404.6	8	3	10337	2740.3
546.4	1843.3	8	3	19722	3595.6
550.1	661.7	8	3	4306	3101.6
566.7	733.0	8	3	10393	3004.0
576.9	677.0	8	3	10411	7024.7
596.7	2001.5	8	3	10442	2578.9
630.5	699.5	8	3	14008	4320.7
763.4	1584.7	8	3	4995	2713.9
770.2	901.4	8	3	19784	4673.0
772.2	1421.1	8	3	612	3190.3
810.8	787.4	8	3	5133	3117.6
825.4	838.1	8	3	19790	1804.1
852.3	1782.8	8	3	10813	3375.5
861.2	842.4	8	3	10831	2134.8
871.4	912.0	8	3	5342	4548.3
873.8	837.2	8	3	18009	3551.8
884.0	1062.2	8	3	10867	2586.7
889.2	1029.6	8	3	5411	2543.7
895.0	1694.1	8	3	5428	2492.5
950.0	765.1	8	3	21252	5028.7
976.4	1475.1	8	3	895	2346.6
980.8	1092.9	8	3	19885	2287.6
989.9	648.7	8	3	5777	3502.4
998.6	632.8	8	3	5841	2428.7
999.7	866.1	8	3	14203	4656.6
1004.8	772.4	8	3	21257	2583.5
1011.2	710.0	8	3	21274	3226.1
1017.3	1350.1	8	3	14213	3240.0
1022.5	1713.9	8	3	14215	4555.0
1025.5	1457.1	8	3	18276	1641.2
1032.6	1758.3	8	3	21171	5512.5
1037.8	799.2	8	3	21282	2826.8
1038.4	1336.5	8	3	11101	5613.6
1039.4	789.5	8	3	18313	2337.8
1043.2	698.0	8	3	18258	2894.8
1045.0	1609.9	8	3	11113	3324.5
1050.3	1792.1	8	3	14226	4675.5
1057.8	657.9	8	3	18331	4380.8
1060.3	1569.7	8	3	15375	3352.3
1072.5	1589.1	8	3	18373	4100.3
1080.0	705.8	8	3	21264	2747.7
1089.2	1746.4	8	3	14256	6462.8
1106.0	1289.4	8	3	6145	1945.4
1115.7	769.8	8	3	14276	2331.0
1126.5	1485.8	8	3	20047	4357.0
1129.8	1685.6	8	3	11272	2889.0
1145.4	858.2	8	3	20131	3460.1
1148.9	1237.0	8	3	6329	3743.0
1160.9	835.3	8	3	20122	3212.3
1178.5	1289.2	8	3	6443	6913.7
1191.0	1399.7	8	3	18750	2799.9
1224.3	1860.8	8	3	11430	3500.0
1228.0	1223.5	8	3	20243	3610.5
1246.8	1093.5	8	3	6720	3035.3
1248.6	1282.5	8	3	18911	7473.8
1263.6	1241.3	8	3	6775	2471.0
1285.5	1898.0	8	3	11549	4942.3
1290.8	840.2	8	3	20330	2001.0
1292.8	1874.5	8	3	14409	3739.3
1293.0	269.2	8	3	18973	2125.5
1311.9	1679.9	8	3	6997	4356.7
1319.7	1934.3	8	3	14445	5026.2
1327.3	1950.7	8	3	11645	4540.8
1330.7	565.4	8	3	11651	2992.5
1330.5	1373.0	8	3	19011	1679.1
1344.5	1898.5	8	3	11667	3985.6
1345.2	1347.6	8	3	14465	6284.8
1350.2	1127.8	8	3	7114	2730.1
1362.8	1939.0	8	3	11704	5512.5
1393.6	1845.5	8	3	11761	3984.0
1452.3	1929.1	8	3	11869	2697.8
1467.5	777.8	8	3	7488	2311.3
1468.4	1977.0	8	3	14574	2616.0
1503.4	412.3	8	3	11993	3224.6
1558.8	757.5	8	3	12100	2176.3
1564.3	1901.2	8	3	14635	3968.8
1609.0	1962.4	8	3	12172	3276.6
1670.0	304.3	8	3	12352	8463.5
1673.4	1932.9	8	3	14718	2276.5
1691.1	1915.9	8	3	21860	2058.7
1692.8	1107.9	8	3	8109	2597.0
1708.1	1934.7	8	3	15620	3759.0
1779.2	1792.6	8	3	14846	2207.2
1784.5	1528.7	8	3	12646	5311.0
1792.1	1843.6	8	3	12665	4071.5
1795.3	928.4	8	3	12678	2642.1
1814.1	2007.2	8	3	12786	2850.3
1832.7	1782.8	8	3	20661	3697.2
1837.2	653.2	8	3	14937	4661.9
1844.2	103.3	8	3	14936	2558.7
1844.0	1738.2	8	3	21977	3731.3
1850.1	1499.0	8	3	12903	8455.2
1854.2	1887.1	8	3	14949	5865.0
1862.6	1644.8	8	3	14958	5460.6
1876.2	1628.5	8	3	12988	2807.7
1875.5	1763.0	8	3	12994	4051.3
1877.8	2033.3	8	3	12999	3290.7
1891.2	1798.5	8	3	20817	2967.3
1891.4	1870.1	8	3	13036	5843.0
1913.8	1923.0	8	3	13120	2155.8
1935.4	1690.2	8	3	22443	3899.7
1944.5	1718.5	8	3	8765	2485.8
1945.6	2000.6	8	3	13233	5466.4
1954.8	1523.2	8	3	15059	3413.2
1956.0	1816.8	8	3	22090	2123.3
1957.3	1730.3	8	3	22445	2657.6
1959.2	830.7	8	3	8818	2998.8
1961.4	1814.5	8	3	22090	3687.2
1971.7	1203.5	8	3	13312	2343.6
1996.7	1732.3	8	3	21025	3437.4
2003.1	182.4	8	3	15103	3250.3
2004.6	1905.5	8	3	21027	2953.3
2009.7	1808.6	8	3	22117	4550.3
2012.0	1824.0	8	3	22454	3280.0
2024.6	1789.8	8	3	22136	2756.4
2031.7	1756.1	8	3	8936	3086.9
11.6	1238.5	8	3	16	2974.6
15.8	2022.4	8	3	13556	2335.0
16.7	1079.6	8	3	19189	2197.3
20.5	1038.8	8	3	19202	1814.5
21.2	973.1	8	3	19198	2426.1
29.4	1391.0	8	3	9026	3198.0
31.6	1157.4	8	3	1778	3696.3
33.6	961.9	8	3	13567	4364.1
36.6	968.3	8	3	13567	4662.5
36.3	1023.5	8	3	19227	2828.1
40.7	1033.7	8	3	13571	2027.1
46.0	1346.1	8	3	9078	4506.5
45.9	1148.6	8	3	9077	1706.2
49.7	1243.5	8	3	19243	1933.0
55.7	1087.2	8	3	19240	1666.2
57.0	858.7	8	3	17518	1751.1
57.1	1209.9	8	3	1859	2088.8
57.3	1235.8	8	3	19244	1245.7
58.3	987.2	8	3	1852	5659.0
61.2	1056.1	8	3	13588	1580.8
64.9	850.0	8	3	17518	4124.3
64.7	1321.7	8	3	1856	2269.8
67.2	1295.0	8	3	19257	2193.3
71.3	961.0	8	3	9116	6906.5
72.9	1379.0	8	3	13597	2712.6
79.1	1067.3	8	3	17528	1786.0
81.1	1111.1	8	3	1941	2973.7
84.8	1807.6	8	3	9185	3428.7
90.8	910.9	8	3	13610	2316.9
91.6	1128.4	8	3	9228	3237.4
94.0	417.4	8	3	9201	1290.7
96.3	1123.5	8	3	19271	1528.8
99.7	1152.7	8	3	2005	2436.5
102.7	1076.1	8	3	9234	1319.4
105.2	696.3	8	3	9226	1278.2
107.7	873.5	8	3	2038	2280.0
109.2	908.3	8	3	2046	3146.7
114.7	1034.2	8	3	9279	3720.9
125.5	657.2	8	3	13636	2207.6
131.9	1220.0	8	3	13642	2082.6
138.7	936.1	8	3	2181	3200.7
143.0	307.7	8	3	2216	2428.3
149.3	498.0	8	3	9360	1645.0
149.0	864.5	8	3	19322	2208.8
150.5	871.8	8	3	19322	3812.8
154.1	1132.4	8	3	13656	4435.8
154.5	1232.8	8	3	15175	1949.3
157.8	529.9	8	3	13660	2327.5
159.9	245.4	8	3	13659	4264.1
160.6	301.0	8	3	9382	3729.3
161.6	1063.6	8	3	13665	2051.0
168.0	328.6	8	3	13666	4805.7
169.4	671.8	8	3	2344	1425.9
170.6	499.6	8	3	9401	2347.8
171.1	906.0	8	3	74	1667.3
172.3	379.3	8	3	2332	2264.9
172.0	627.6	8	3	2340	3020.1
174.5	326.8	8	3	13666	4387.1
177.5	1216.0	8	3	17548	3301.7
177.7	450.6	8	3	2403	2652.5
178.6	714.2	8	3	9410	1896.9
182.6	926.7	8	3	9429	1578.3
186.1	852.0	8	3	13677	1184.3
186.0	1211.9	8	3	17548	4654.2
192.4	1129.8	8	3	13680	1459.4
193.5	1135.2	8	3	13680	2585.4
195.6	307.0	8	3	13682	2627.7
195.3	571.3	8	3	2420	1882.0
197.9	1283.0	8	3	13684	3654.6
197.8	446.6	8	3	19355	1572.8
201.0	742.9	8	3	9482	1739.0
203.1	904.1	8	3	2483	2236.6
211.3	698.7	8	3	2528	7436.4
213.4	1401.1	8	3	19379	3000.0
217.5	706.1	8	3	2567	982.1
217.3	866.4	8	3	9519	2100.0
216.6	933.0	8	3	2619	5358.8
220.0	959.3	8	3	2586	5999.5
224.4	980.4	8	3	2605	2140.4
225.2	539.9	8	3	9542	2238.2
226.0	937.0	8	3	13703	4570.9
228.9	488.9	8	3	21084	2133.4
229.9	682.6	8	3	13701	2406.6
231.7	955.4	8	3	13713	2849.4
232.6	470.8	8	3	2670	5274.7
237.3	1157.0	8	3	2667	1824.9
238.4	212.6	8	3	2710	2501.5
242.6	533.0	8	3	2737	2393.0
247.2	506.3	8	3	13729	1774.9
247.2	669.8	8	3	13723	1471.8
247.9	1148.8	8	3	13719	1993.4
250.8	752.3	8	3	17593	5432.5
250.7	972.0	8	3	2781	2724.0
255.6	303.6	8	3	2839	1790.1
258.6	386.9	8	3	19445	3342.9
262.0	1025.0	8	3	19450	6321.4
262.2	1073.1	8	3	9679	4026.5
263.0	1189.3	8	3	2806	1862.2
263.7	1047.6	8	3	9662	2175.3
269.4	907.6	8	3	17606	2048.4
271.8	318.7	8	3	3004	1713.6
272.3	208.3	8	3	9707	1648.5
274.6	269.9	8	3	19456	1822.6
280.0	906.4	8	3	2998	5143.8
282.9	814.7	8	3	9724	2335.8
284.1	315.9	8	3	3004	2509.9
288.5	97.1	8	3	13759	1939.2
289.3	861.6	8	3	9744	5740.7
292.0	978.6	8	3	17656	2102.9
291.2	582.7	8	3	17622	5858.4
293.2	954.4	8	3	19507	1475.8
294.4	696.0	8	3	19486	2339.9
297.8	270.4	8	3	13771	1706.4
300.5	873.6	8	3	3113	6205.5
301.4	204.0	8	3	9760	3478.1
301.8	1924.6	8	3	9770	4887.5
302.9	404.3	8	3	22177	2137.2
311.0	1100.5	8	3	3136	2434.3
312.0	528.6	8	3	22469	1577.4
317.5	490.0	8	3	3235	1509.8
317.9	938.8	8	3	17665	2711.4
324.7	1393.2	8	3	13797	2598.9
331.5	1213.7	8	3	13809	1577.8
332.0	1252.3	8	3	19584	1982.6
332.6	528.8	8	3	13811	2736.3
333.4	1586.5	8	3	13812	3404.9
336.1	698.5	8	3	3335	3847.1
338.6	1080.3	8	3	21109	1431.7
339.3	1411.8	8	3	9885	3751.6
342.8	375.4	8	3	19598	1208.7
344.0	505.4	8	3	3356	3039.4
344.6	1185.8	8	3	184	2558.7
344.6	747.0	8	3	3369	2425.4
346.1	802.3	8	3	9889	2552.9
350.1	942.1	8	3	194	2101.2
351.9	1049.0	8	3	3444	3631.2
351.3	500.9	8	3	9921	4466.2
354.9	965.3	8	3	9919	3059.0
356.9	947.9	8	3	19628	4690.8
362.0	417.4	8	3	9947	1434.3
363.1	231.5	8	3	13837	1756.3
364.0	748.7	8	3	9967	1632.0
366.8	1010.8	8	3	3510	2750.1
368.2	346.5	8	3	3520	7437.6
369.5	1291.6	8	3	9976	3368.8
370.5	517.6	8	3	19637	2202.0
371.0	987.6	8	3	214	3226.4
371.8	1137.4	8	3	13846	2871.2
373.5	530.3	8	3	9975	2814.6
378.3	728.0	8	3	22185	2667.4
379.7	404.1	8	3	3592	1910.5
382.9	443.5	8	3	19651	7360.1
395.2	403.0	8	3	19666	3369.9
397.6	434.9	8	3	3659	1645.2
407.3	1738.1	8	3	10086	1499.4
410.7	1556.7	8	3	17791	2628.9
413.2	698.1	8	3	17795	3492.0
417.3	772.3	8	3	13891	3137.0
427.1	805.1	8	3	10104	4118.8
430.0	736.0	8	3	17802	10323.9
433.2	1975.2	8	3	13902	7978.6
433.9	717.2	8	3	17812	3665.0
435.6	693.3	8	3	17808	3373.5
438.2	1446.1	8	3	3905	2931.5
443.7	647.8	8	3	13912	4638.1
449.8	7.2	8	3	10171	1768.7
460.1	498.7	8	3	13923	2120.2
460.8	738.8	8	3	3992	2460.3
465.2	1445.3	8	3	10214	2307.2
466.2	2014.9	8	3	10220	2081.2
468.4	432.1	8	3	3998	1797.6
476.5	830.0	8	3	17837	3372.4
480.6	673.0	8	3	328	3084.4
482.4	391.5	8	3	4089	10859.1
481.9	1461.6	8	3	10252	3382.3
486.5	1459.2	8	3	10252	2021.2
494.9	609.1	8	3	4108	2642.6
496.5	566.2	8	3	4122	2711.0
502.2	679.1	8	3	4116	3365.1
504.9	804.6	8	3	4163	2719.8
509.1	726.0	8	3	17852	5359.5
513.0	1792.6	8	3	4177	2938.1
513.0	713.3	8	3	353	5359.2
519.4	769.5	8	3	369	4279.0
526.0	211.3	8	3	10319	4873.3
526.7	891.5	8	3	4237	1452.7
533.4	318.3	8	3	10330	2322.1
533.6	831.7	8	3	4235	2592.5
539.1	1854.7	8	3	377	3040.1
541.0	1366.9	8	3	10350	5763.7
541.9	947.7	8	3	382	3515.3
543.4	1171.7	8	3	4280	4005.3
548.6	1374.0	8	3	4330	4616.0
549.8	2027.2	8	3	10367	2116.3
553.8	1371.6	8	3	4330	2115.1
557.1	658.6	8	3	4366	3149.3
557.6	571.0	8	3	13976	2063.3
563.1	576.7	8	3	19731	6372.7
563.5	592.1	8	3	13977	2911.5
563.5	2043.0	8	3	13979	7613.7
565.9	673.8	8	3	10397	4281.1
574.5	866.5	8	3	10422	3837.7
579.8	1895.3	8	3	10415	2662.9
578.8	1987.2	8	3	13989	4906.4
589.4	2003.9	8	3	10429	8330.7
627.4	1867.9	8	3	14009	1977.1
632.5	638.8	8	3	4570	3607.6
639.6	636.8	8	3	4570	3001.7
649.6	788.2	8	3	4606	2196.6
659.9	432.1	8	3	484	3647.1
663.1	1919.5	8	3	14025	2970.4
676.2	59.6	8	3	10542	1958.9
684.3	699.4	8	3	14036	9482.7
706.9	1771.2	8	3	14053	4112.8
709.6	218.6	8	3	10626	1664.8
715.4	872.9	8	3	14059	3323.5
722.0	1115.5	8	3	549	6180.8
722.9	512.0	8	3	10644	7772.1
734.1	566.5	8	3	10671	4778.3
739.0	491.3	8	3	4884	2481.2
742.9	1440.9	8	3	14076	4129.3
753.1	1894.3	8	3	10689	1655.4
757.1	1601.0	8	3	593	5258.8
766.0	1995.8	8	3	19780	2421.1
775.9	901.6	8	3	19784	3264.2
788.6	2002.2	8	3	14098	2492.7
798.6	902.8	8	3	660	4759.8
811.9	860.1	8	3	22562	1848.6
818.5	923.9	8	3	10769	6810.3
821.0	850.9	8	3	22204	2829.2
826.0	964.5	8	3	14105	2106.7
838.7	878.6	8	3	14116	1271.4
846.8	818.7	8	3	17997	1632.3
851.4	826.8	8	3	19793	1842.3
850.6	937.0	8	3	22211	2168.1
852.9	909.0	8	3	17998	3314.2
858.5	1748.2	8	3	14128	2951.4
866.6	1735.0	8	3	5337	3653.0
896.0	1745.7	8	3	10877	5878.4
906.7	1728.7	8	3	14148	1941.4
909.0	1050.1	8	3	10911	2755.6
910.1	680.6	8	3	14151	3278.5
910.1	1594.2	8	3	14147	3663.8
919.3	848.3	8	3	10918	4317.0
920.9	1460.7	8	3	5476	2713.0
924.3	681.2	8	3	18043	4337.0
928.8	806.4	8	3	21154	2596.1
929.8	1710.3	8	3	10953	6293.1
931.0	682.7	8	3	18043	2119.2
930.9	879.3	8	3	19819	1550.9
936.4	1496.9	8	3	10947	2907.7
939.4	1598.0	8	3	22213	2747.9
939.3	1035.8	8	3	5598	2907.7
949.8	632.7	8	3	22217	3344.4
949.6	1033.1	8	3	5625	3332.2
952.4	857.1	8	3	14177	1957.8
953.0	842.2	8	3	5661	1859.3
953.9	1468.8	8	3	14178	2376.6
955.3	990.3	8	3	5639	2937.7
958.8	761.4	8	3	5660	3754.8
960.2	741.1	8	3	18090	1746.5
964.8	637.2	8	3	5668	3018.9
966.2	670.0	8	3	21157	4865.5
973.1	1040.9	8	3	877	2019.7
975.3	671.8	8	3	18130	2972.3
975.0	704.2	8	3	18094	4798.5
978.2	656.0	8	3	5735	1429.3
985.5	925.3	8	3	11034	2321.0
989.0	1433.4	8	3	14191	6040.0
988.4	638.0	8	3	5790	3330.8
991.8	705.7	8	3	931	1649.4
997.0	782.1	8	3	21183	3574.2
1001.3	826.4	8	3	19904	1946.6
1000.7	895.8	8	3	14205	2966.7
1006.3	684.0	8	3	18218	5344.2
1006.0	894.0	8	3	14205	3501.1
1009.4	702.0	8	3	21274	694.0
1011.0	921.0	8	3	5888	4059.3
1013.0	875.6	8	3	19929	2300.1
1016.2	1321.2	8	3	5864	1565.1
1019.0	1416.2	8	3	22223	2969.5
1021.9	895.2	8	3	19944	4159.4
1026.2	803.5	8	3	21277	2112.4
1029.3	317.6	8	3	5923	3520.9
1030.1	204.5	8	3	14218	2675.0
1032.3	1401.8	8	3	18284	4281.5
1035.2	973.0	8	3	21173	3735.8
1042.2	756.4	8	3	21283	862.9
1045.8	1005.4	8	3	14222	3691.1
1048.6	1356.3	8	3	19959	1561.0
1052.4	912.0	8	3	19977	6352.1
1053.6	1312.9	8	3	18334	1340.4
1055.1	789.0	8	3	18310	3018.8
1057.5	1449.8	8	3	14229	1532.9
1062.0	1770.7	8	3	14233	5743.2
1063.0	1742.9	8	3	6030	2203.8
1064.6	1778.0	8	3	11155	6020.2
1066.6	1349.7	8	3	18326	4535.8
1066.4	1577.8	8	3	14238	6226.4
1069.1	1849.7	8	3	6051	4063.9
1081.8	784.6	8	3	21293	2715.7
1083.2	766.8	8	3	11186	6845.4
1084.5	842.0	8	3	21298	2959.2
1085.8	1289.1	8	3	18420	2213.4
1088.6	1450.3	8	3	18436	2843.5
1091.0	785.3	8	3	18462	4742.7
1091.1	1343.7	8	3	18453	1575.6
1090.5	1499.8	8	3	21709	1903.2
1091.8	202.1	8	3	14260	2099.7
1092.3	1893.3	8	3	14254	1762.2
1092.6	1461.2	8	3	18461	1548.9
1093.1	1821.0	8	3	11196	3917.7
1096.0	765.5	8	3	21300	1924.1
1097.1	824.6	8	3	21305	1669.4
1097.0	1775.6	8	3	11216	3410.7
1099.9	740.9	8	3	18442	1515.6
1101.4	765.2	8	3	21268	1315.3
1103.8	910.1	8	3	14267	1114.4
1107.8	875.4	8	3	6142	3101.9
1111.9	1809.8	8	3	18532	2583.1
1113.0	828.3	8	3	21310	1158.4
1121.1	903.0	8	3	6185	1350.0
1123.1	1751.7	8	3	15400	1992.1
1125.2	849.2	8	3	18590	2243.6
1125.4	787.6	8	3	18576	3328.8
1129.5	1772.8	8	3	14282	2221.2
1131.0	1556.7	8	3	21723	4442.7
1131.3	889.8	8	3	11263	3004.3
1132.2	1309.5	8	3	6247	2828.5
1134.2	744.1	8	3	6264	4867.8
1133.7	1424.8	8	3	18619	1338.1
1136.7	1817.7	8	3	20084	4695.7
1143.7	1238.2	8	3	6329	2673.8
1142.4	1848.1	8	3	20140	5041.0
1143.7	643.0	8	3	20138	8635.6
1144.1	1521.8	8	3	11290	1959.5
1143.4	1760.9	8	3	6304	3496.0
1149.3	1207.8	8	3	20143	1891.4
1151.4	1579.2	8	3	6298	2663.4
1152.9	744.7	8	3	11300	2654.1
1151.8	1284.8	8	3	20145	2275.5
1155.0	1833.6	8	3	20158	3615.0
1154.9	1389.5	8	3	22274	1913.0
1154.8	1550.5	8	3	20147	2292.7
1174.6	650.9	8	3	21751	4220.4
1180.4	1698.8	8	3	14319	8346.7
1180.0	1809.0	8	3	6479	3649.4
1184.0	1818.7	8	3	6473	2074.5
1190.0	1840.9	8	3	22581	3358.0
1194.0	1507.9	8	3	6553	7395.4
1196.1	1285.4	8	3	20220	2442.4
1204.2	1889.0	8	3	11389	2510.1
1207.7	1870.0	8	3	11394	5414.1
1209.1	1811.9	8	3	6587	2006.5
1211.6	1363.3	8	3	18852	2716.9
1212.4	699.8	8	3	18841	2541.3
1212.2	1846.3	8	3	18848	4943.7
1217.9	206.0	8	3	11427	3718.8
1219.5	1803.2	8	3	11420	2919.7
1219.9	1333.4	8	3	20246	1072.8
1223.0	1257.8	8	3	18902	3990.0
1231.2	1388.4	8	3	18894	1824.5
1236.9	1767.9	8	3	11448	1829.5
1238.2	1191.1	8	3	6706	1149.1
1249.5	948.1	8	3	11476	4892.3
1249.0	2032.9	8	3	20281	1674.3
1253.5	1070.6	8	3	11481	2221.0
1254.0	1718.8	8	3	11485	2909.5
1259.5	1137.9	8	3	11483	6119.5
1265.5	1458.4	8	3	11498	7283.9
1265.6	243.7	8	3	14385	1872.6
1268.0	1340.3	8	3	11502	2268.0
1272.0	1235.0	8	3	6836	2588.0
1272.5	1382.1	8	3	18965	1736.9
1272.9	1156.4	8	3	6846	1914.4
1273.7	1283.3	8	3	6881	1687.6
1275.0	816.3	8	3	6850	1775.2
1276.7	1335.6	8	3	20302	7298.1
1279.8	1259.3	8	3	6869	4390.0
1283.0	822.8	8	3	6878	2083.5
1288.4	2003.5	8	3	14406	1497.9
1290.7	1378.5	8	3	6910	1880.2
1292.3	1113.9	8	3	22329	4816.3
1302.4	572.9	8	3	6941	2424.7
1309.7	1781.2	8	3	11605	1418.6
1309.8	1997.7	8	3	14424	1943.7
1310.9	703.2	8	3	7003	1864.5
1318.1	776.8	8	3	14448	2340.9
1327.6	857.1	8	3	7043	2474.1
1332.1	1904.2	8	3	11649	5210.3
1335.2	500.6	8	3	14454	4763.6
1335.7	1137.1	8	3	19009	2236.2
1341.6	856.4	8	3	20359	3258.5
1346.7	1379.4	8	3	7102	868.9
1355.0	1422.5	8	3	11683	2247.6
1361.0	1397.9	8	3	21806	1340.0
1367.1	1924.9	8	3	14486	2957.1
1372.6	1939.9	8	3	11711	4479.0
1374.3	1798.5	8	3	11724	2786.2
1374.5	1315.3	8	3	7166	2297.8
1379.3	1856.0	8	3	11727	2383.9
1381.8	1070.1	8	3	11737	4953.1
1382.9	1113.9	8	3	11729	2617.6
1387.3	1990.7	8	3	14509	1948.4
1397.8	1069.5	8	3	14518	3391.0
1405.5	713.6	8	3	14523	6205.7
1412.8	1429.2	8	3	7323	4627.9
1417.8	2019.7	8	3	14529	2980.8
1461.2	415.6	8	3	14567	3798.5
1462.0	1936.8	8	3	7502	3557.8
1466.5	1952.1	8	3	11904	1190.1
1475.0	1963.6	8	3	11921	2427.7
1474.7	999.9	8	3	11912	1489.2
1477.3	1348.0	8	3	14578	2756.9
1480.2	1077.7	8	3	11925	2209.7
1482.4	816.7	8	3	11919	2703.3
1489.2	1342.9	8	3	11952	6543.7
1495.4	1827.3	8	3	14587	2400.8
1496.2	1997.9	8	3	15540	4184.3
1498.4	950.8	8	3	11963	2682.6
1501.5	940.0	8	3	11988	2733.8
1500.9	1492.4	8	3	11991	3685.8
1505.8	1826.9	8	3	11984	2084.2
1506.6	1472.1	8	3	14596	3304.8
1522.4	2002.8	8	3	14604	3502.3
1541.0	1532.6	8	3	7747	3423.2
1564.1	1058.8	8	3	7793	1339.8
1564.2	1681.0	8	3	14632	3261.0
1568.5	1868.9	8	3	12104	2196.3
1580.1	1052.3	8	3	7796	2027.5
1580.1	1079.3	8	3	14645	3378.2
1591.5	1704.3	8	3	1611	2240.3
1590.8	1719.8	8	3	7841	1728.5
1605.4	1824.4	8	3	12165	3709.5
1617.5	551.0	8	3	12208	2149.9
1628.7	1336.0	8	3	20432	3780.1
1642.7	534.5	8	3	7974	1944.5
1651.0	1717.7	8	3	14692	3523.4
1652.4	2034.1	8	3	14693	2206.7
1664.4	1841.9	8	3	21847	1128.3
1681.1	265.4	8	3	15612	2406.1
1688.7	233.0	8	3	12409	6258.4
1689.4	2044.9	8	3	14728	1432.3
1700.5	1984.9	8	3	15616	3007.8
1703.5	2039.6	8	3	15619	2294.9
1704.1	1759.1	8	3	14741	4038.3
1711.9	1551.6	8	3	12475	3981.7
1718.8	228.5	8	3	8198	5043.9
1735.5	1573.6	8	3	12524	3475.7
1740.4	1982.7	8	3	14787	2072.2
1741.7	1800.0	8	3	12557	2239.4
1744.1	638.4	8	3	12539	2107.5
1749.3	1757.0	8	3	12562	2823.2
1749.6	1804.2	8	3	12574	1228.0
1755.7	1985.0	8	3	12584	1672.9
1757.6	1940.2	8	3	14822	2443.5
1758.4	418.3	8	3	14818	2227.6
1760.0	24.6	8	3	14820	6815.1
1761.0	1782.8	8	3	14832	2515.6
1763.0	1856.3	8	3	8296	5362.3
1770.6	1892.6	8	3	21908	2253.5
1781.0	689.0	8	3	14848	5095.3
1782.2	682.3	8	3	12652	2189.1
1790.1	1883.0	8	3	14863	2837.8
1795.0	1884.2	8	3	14863	2652.7
1797.2	727.7	8	3	8402	1788.4
1801.7	2014.6	8	3	14878	3350.6
1807.5	79.9	8	3	12711	2749.7
1807.5	674.3	8	3	14881	2404.7
1809.3	1461.7	8	3	12736	4394.4
1815.4	17.9	8	3	14898	4439.2
1827.3	1762.5	8	3	8467	4157.0
1844.5	1696.6	8	3	12883	2709.3
1854.3	1894.4	8	3	14949	2375.0
1855.7	1768.3	8	3	14954	3928.3
1856.9	2030.6	8	3	14955	3914.9
1863.7	1764.5	8	3	8576	3880.5
1865.0	1686.2	8	3	12967	2074.0
1865.7	1735.3	8	3	8587	1691.1
1875.8	1873.2	8	3	14968	1138.5
1880.8	1660.4	8	3	13013	2688.6
1884.6	1161.3	8	3	14985	2132.9
1895.7	1413.9	8	3	14994	2610.8
1899.2	456.5	8	3	13072	2413.7
1900.2	1712.4	8	3	14999	1263.4
1900.2	1791.0	8	3	13077	3805.1
1920.0	1390.5	8	3	8701	2052.7
1920.7	153.3	8	3	15029	3432.5
1921.6	754.6	8	3	13144	5126.7
1922.4	1904.7	8	3	22534	4432.1
1925.1	1831.5	8	3	22046	3753.2
1936.0	700.5	8	3	15045	4019.6
1944.6	1766.2	8	3	13231	3014.2
1946.6	1914.2	8	3	15055	3317.7
1946.2	1920.6	8	3	15055	2866.3
1948.8	1685.6	8	3	13244	2464.1
1958.6	2013.3	8	3	13297	2385.7
1961.3	1826.1	8	3	13274	2229.1
1964.3	1011.1	8	3	15078	3042.2
1964.4	1893.7	8	3	15075	1876.6
1969.0	1578.8	8	3	13313	3270.2
1972.3	1125.6	8	3	13323	4991.5
1974.0	1972.4	8	3	15080	6010.2
1976.9	981.1	8	3	15083	2941.7
1978.1	1741.9	8	3	22100	1773.8
1980.9	1710.7	8	3	13348	1181.7
1981.3	1734.6	8	3	20991	2835.7
1989.2	1572.3	8	3	13375	1865.6
1995.0	1798.2	8	3	21019	3708.0
1996.0	1759.0	8	3	19174	8033.2
1998.7	1565.5	8	3	15107	1362.7
2003.9	1855.0	8	3	21034	4673.2
2004.1	1835.6	8	3	22121	2666.1
2003.9	1890.9	8	3	13403	2064.7
2013.9	1725.0	8	3	15119	2731.4
2020.0	1768.5	8	3	21044	5232.7
2025.6	1258.8	8	3	8928	5186.5
2035.5	1834.8	8	3	13497	4526.6
2036.4	1714.4	8	3	13513	2655.9
97.6	1102.8	8	3	19269	2353.3
386.3	1179.2	8	3	19662	4713.0
5.0	1436.8	8	3	19180	4031.8
229.8	881.8	8	3	17576	5309.5
246.3	1288.8	8	3	2725	4109.3
255.2	1857.4	8	3	2788	2919.8
534.0	1099.9	8	3	10349	3325.4
656.9	220.9	8	3	15919	4631.6
762.2	1265.4	8	3	19778	6925.6
770.3	893.6	8	3	19782	4022.6
824.1	831.5	8	3	21146	1593.4
832.8	845.2	8	3	19790	2048.4
1015.0	752.9	8	3	18200	2636.2
1030.6	1329.4	8	3	15372	4343.0
1040.5	1428.4	8	3	18306	3518.6
1082.4	816.5	8	3	21340	4894.6
1140.1	1517.5	8	3	11290	2120.3
1153.2	1855.2	8	3	20162	2717.4
1207.5	1689.6	8	3	1288	3191.8
1224.4	1939.4	8	3	6654	1645.4
1258.1	1256.5	8	3	14380	1407.5
1302.6	723.0	8	3	22330	2900.9
1307.1	1379.2	8	3	18996	1896.0
1382.3	2015.3	8	3	11730	5488.1
1529.4	1235.8	8	3	15555	4275.6
1663.0	2018.3	8	3	15606	4088.4
1725.9	1735.1	8	3	15632	2631.6
1819.4	1840.5	8	3	15692	4381.7
1819.7	1856.8	8	3	21962	5056.7
1885.0	1996.9	8	3	13014	6013.5
1914.3	1728.3	8	3	20868	2870.2
1934.3	873.6	8	3	8720	3451.5
1936.4	1194.2	8	3	15788	5883.9
32.1	1355.6	8	3	9025	2180.1
51.2	1340.4	8	3	9078	2372.6
101.5	49.9	8	3	15166	4399.3
131.3	1331.7	8	3	2130	3592.6
140.4	1262.4	8	3	9325	1326.3
142.3	869.5	8	3	19316	2450.0
175.2	1134.4	8	3	13668	4810.5
193.5	751.6	8	3	15183	1690.5
195.2	1448.9	8	3	2497	6354.6
208.6	892.2	8	3	17558	876.8
211.7	862.4	8	3	9519	3827.4
216.2	839.7	8	3	19376	1951.0
230.7	241.0	8	3	9586	3486.4
254.9	1172.6	8	3	108	3618.6
256.7	355.8	8	3	13734	1936.3
271.5	898.6	8	3	17606	1561.3
275.2	251.6	8	3	22174	1849.6
278.6	1098.0	8	3	2957	7077.3
279.4	640.2	8	3	15206	4486.2
297.0	517.6	8	3	17647	4137.5
302.5	1389.6	8	3	22176	3450.3
301.8	2030.1	8	3	15215	3475.2
317.6	1332.4	8	3	17690	4565.4
359.0	505.2	8	3	19630	4262.8
359.2	1256.3	8	3	3402	1273.4
364.6	690.6	8	3	15241	3528.4
369.8	692.4	8	3	15241	2799.8
460.0	2030.1	8	3	10170	2215.4
708.5	1749.1	8	3	4803	5122.0
746.9	1566.7	8	3	15317	2557.1
755.7	1289.7	8	3	15318	3108.3
764.3	795.8	8	3	15319	1996.7
825.5	943.7	8	3	15329	3907.8
866.0	1720.8	8	3	10837	2480.5
875.0	345.2	8	3	15343	4413.1
893.7	883.2	8	3	15346	2781.1
983.9	643.7	8	3	15358	2514.9
997.2	748.1	8	3	21321	2631.8
996.6	822.0	8	3	19906	1876.4
999.7	700.8	8	3	18223	966.9
1003.2	739.7	8	3	18158	1504.3
1020.7	873.8	8	3	19949	1181.0
1061.6	796.3	8	3	21288	2949.3
1065.7	732.4	8	3	21291	1014.1
1067.0	634.6	8	3	19999	1956.2
1070.8	1814.1	8	3	11142	1840.5
1088.0	1805.2	8	3	15379	1414.6
1103.0	1542.2	8	3	15392	3020.4
1103.2	1899.6	8	3	20026	4246.6
1110.8	1546.4	8	3	22264	7283.2
1151.6	1353.2	8	3	18659	1502.9
1160.8	1353.0	8	3	18689	4049.7
1161.0	1871.3	8	3	18700	2682.8
1172.9	1817.7	8	3	20169	2475.8
1186.9	1829.7	8	3	20209	2673.2
1194.5	1448.7	8	3	18778	1662.7
1258.3	1964.8	8	3	15451	3338.8
1283.0	243.1	8	3	6906	1884.5
1291.3	1316.0	8	3	6848	2558.9
1300.0	829.3	8	3	20343	3269.2
1301.2	1189.6	8	3	15475	2689.6
1322.4	2017.1	8	3	15487	2585.0
1381.9	1968.0	8	3	15502	2294.5
1389.0	1966.1	8	3	14514	2350.5
1407.5	1538.8	8	3	7274	2233.7
1408.7	1067.0	8	3	15512	5656.1
1473.4	2042.2	8	3	15534	2533.3
1572.9	2008.2	8	3	15567	2394.7
1662.0	1956.3	8	3	15604	2549.0
1683.0	1951.4	8	3	14726	1405.5
1725.7	1957.2	8	3	15631	5043.6
1744.1	1947.2	8	3	15639	2387.7
1812.7	1804.1	8	3	20633	2497.3
1840.9	892.5	8	3	12881	3185.9
1849.3	1732.0	8	3	15717	5725.2
1858.2	1623.2	8	3	21993	3089.1
1865.0	1819.4	8	3	12936	5711.5
1873.6	2012.5	8	3	15745	4165.8
1877.2	1697.0	8	3	22005	3309.6
1882.8	1859.5	8	3	20791	3364.3
1940.6	1925.8	8	3	15791	2736.1
1995.9	623.8	8	3	15825	5405.3
1995.6	1870.3	8	3	21007	3073.7
2005.9	1449.2	8	3	13392	1173.8
2033.8	1810.9	8	3	22140	2445.4
1207.1	71.8	9	3	14339	6350.5
25.9	1005.0	9	3	19230	6600.1
167.8	1233.5	9	3	19341	4305.8
240.1	676.2	9	3	19419	6840.5
244.5	719.1	9	3	2761	2369.7
369.3	609.9	9	3	17760	4985.5
877.4	1010.3	9	3	19802	4289.9
1003.9	712.7	9	3	21325	1739.0
1113.8	1338.2	9	3	20037	3924.8
1137.0	1269.7	9	3	18634	4551.0
1241.8	1465.2	9	3	11451	2821.0
1301.1	2023.9	9	3	14418	8959.8
1805.1	1918.9	9	3	12738	6687.2
1823.5	1917.1	9	3	12858	5266.4
1955.4	1879.6	9	3	15801	3667.8
26.0	997.7	9	3	19211	8955.0
32.3	1006.5	9	3	19230	6176.5
43.3	1078.8	9	3	22555	4763.4
51.6	981.0	9	3	1852	4184.1
65.6	1346.2	9	3	19248	2438.0
75.0	1234.6	9	3	1897	2434.3
89.9	1048.5	9	3	13606	1956.8
98.1	917.2	9	3	15162	3480.9
111.0	970.5	9	3	21075	3424.9
135.1	656.1	9	3	2160	2901.6
140.2	1764.1	9	3	21077	4801.1
144.8	466.8	9	3	2191	2973.2
149.3	816.7	9	3	2194	3355.9
156.8	903.1	9	3	19333	6094.3
159.2	816.8	9	3	9379	4248.6
167.1	869.0	9	3	9374	4713.6
169.3	244.3	9	3	70	3123.0
196.0	761.6	9	3	9479	5371.5
203.1	1334.9	9	3	15186	4309.8
203.8	447.9	9	3	19358	4511.4
218.3	728.2	9	3	2568	8070.9
231.1	931.0	9	3	13703	2574.6
235.0	403.3	9	3	13711	1523.4
239.4	1290.7	9	3	2725	2443.3
246.3	871.2	9	3	15199	2265.7
249.5	1162.3	9	3	9618	2591.1
250.6	466.4	9	3	2754	4393.7
253.4	1193.8	9	3	2806	4261.9
253.9	767.8	9	3	2780	2530.5
253.9	1372.8	9	3	2803	2886.7
254.9	699.7	9	3	2863	1959.8
268.4	637.0	9	3	9691	5174.3
276.4	720.8	9	3	2955	3514.6
286.2	258.0	9	3	13762	2796.9
290.2	687.9	9	3	9756	4260.9
296.9	929.8	9	3	17644	2279.2
298.4	502.0	9	3	3082	3370.8
298.7	561.9	9	3	19514	6998.9
300.7	969.3	9	3	17641	3861.1
304.2	560.0	9	3	19514	6959.0
319.4	595.7	9	3	17687	5803.5
318.2	1187.5	9	3	3176	3711.8
321.0	897.3	9	3	9819	4210.9
321.3	1344.7	9	3	3178	3072.5
336.8	1257.8	9	3	19583	3560.5
343.9	345.2	9	3	19608	2875.3
357.5	708.8	9	3	17716	2436.7
363.0	934.7	9	3	17740	3311.4
375.8	368.9	9	3	19641	3036.1
377.5	1204.3	9	3	3537	3052.4
380.5	1901.1	9	3	19647	4663.5
384.9	1467.2	9	3	10011	3387.5
410.1	520.9	9	3	17794	2780.8
421.9	1191.2	9	3	3775	4355.0
435.2	431.7	9	3	17801	2316.5
439.2	1706.2	9	3	17821	3910.9
455.1	1178.2	9	3	22191	8703.4
515.5	1228.4	9	3	15271	3964.9
527.9	804.3	9	3	17865	4908.9
529.2	751.4	9	3	17868	3730.5
546.2	1720.4	9	3	10357	5375.3
565.0	609.2	9	3	17878	2970.4
568.1	1411.2	9	3	15281	3070.0
572.2	1884.3	9	3	404	3800.7
614.0	1852.1	9	3	19741	4371.4
625.8	603.3	9	3	14006	5372.1
764.9	806.2	9	3	10714	5209.5
784.4	801.9	9	3	5047	2776.7
817.5	990.2	9	3	5134	2686.0
832.8	859.7	9	3	17972	2091.1
848.9	862.6	9	3	17992	6505.7
856.2	1049.6	9	3	14127	2263.0
905.2	867.0	9	3	19808	2917.6
917.9	1712.5	9	3	14155	1979.2
951.1	716.0	9	3	18067	1985.3
950.7	885.8	9	3	19849	3965.5
958.4	707.0	9	3	18066	1205.9
959.6	1045.4	9	3	15355	3064.6
962.5	692.3	9	3	18092	2065.4
967.0	844.8	9	3	18081	4069.8
973.9	1004.0	9	3	18140	3132.9
977.4	686.2	9	3	18142	2555.3
978.3	750.7	9	3	21180	4236.3
978.5	818.9	9	3	18125	3479.8
985.2	708.9	9	3	18095	3452.2
988.1	772.3	9	3	21319	2479.1
994.1	176.8	9	3	11053	2990.9
1010.0	1402.7	9	3	5845	3224.6
1020.5	1449.3	9	3	18271	2642.6
1024.9	952.3	9	3	5908	3429.1
1030.7	678.4	9	3	18220	2314.2
1053.6	925.7	9	3	19980	2713.6
1056.9	729.5	9	3	21330	1444.7
1057.4	827.9	9	3	1000	1544.3
1063.3	824.1	9	3	21239	2497.4
1077.8	963.5	9	3	17481	6753.9
1081.7	893.3	9	3	18410	6251.9
1091.8	1352.1	9	3	18454	1727.8
1096.8	1259.5	9	3	11204	2834.2
1107.5	951.5	9	3	6163	3392.7
1113.7	1579.6	9	3	6176	2439.0
1115.5	1417.8	9	3	18595	2230.7
1116.4	1904.5	9	3	11242	4062.8
1117.4	1832.6	9	3	18553	3415.0
1122.9	1811.5	9	3	18532	4060.2
1124.6	1432.8	9	3	18619	2958.7
1130.8	1720.3	9	3	6236	5618.5
1145.9	1386.8	9	3	22274	2472.8
1154.5	1686.6	9	3	6342	2752.3
1155.6	1777.8	9	3	6325	1840.6
1159.5	1858.3	9	3	20162	7202.7
1167.2	1322.8	9	3	21746	2448.3
1174.8	1270.7	9	3	18736	6395.4
1174.6	1388.6	9	3	18751	3313.0
1174.9	1890.2	9	3	15417	6269.4
1187.8	1859.1	9	3	18769	7647.2
1191.7	1331.7	9	3	6510	3219.1
1203.2	1786.6	9	3	6546	6996.6
1222.4	1265.7	9	3	20242	1670.7
1235.0	1357.7	9	3	20260	3107.5
1237.3	1301.4	9	3	18915	2373.5
1237.6	1394.7	9	3	14361	4055.8
1240.5	1820.2	9	3	11456	2032.6
1246.5	1936.4	9	3	15446	4160.0
1264.7	1329.8	9	3	18963	1654.2
1271.2	1440.5	9	3	6801	2681.8
1280.6	1120.3	9	3	6879	2727.7
1283.8	1338.7	9	3	20314	4301.6
1288.5	1662.2	9	3	11548	3953.4
1299.4	1352.0	9	3	20335	3829.2
1325.7	1336.5	9	3	19018	2617.2
1331.8	1858.0	9	3	15491	3943.8
1332.7	2036.6	9	3	14450	3663.3
1345.1	1907.0	9	3	11661	4968.1
1360.7	1978.3	9	3	22342	7298.8
1368.7	1368.4	9	3	21809	3053.9
1388.9	1935.2	9	3	11758	2705.4
1433.2	1905.0	9	3	7384	7083.6
1441.7	1562.5	9	3	14549	2480.1
1492.8	1448.5	9	3	11953	2856.7
1508.5	1845.5	9	3	14597	3698.6
1513.5	1997.7	9	3	14604	3399.4
1518.9	392.8	9	3	14606	2289.3
1605.3	1622.8	9	3	15579	6197.7
1609.7	1872.9	9	3	15585	3662.2
1641.4	1868.3	9	3	15597	7179.3
1647.4	1873.9	9	3	21843	2054.2
1655.0	1993.8	9	3	22370	2779.7
1685.2	1848.9	9	3	21864	1767.7
1736.8	1563.0	9	3	20514	3202.6
1746.1	1907.0	9	3	21892	1379.5
1821.0	1810.4	9	3	8438	2753.8
1844.7	1920.3	9	3	12873	5293.6
1863.0	1754.5	9	3	12929	3021.4
1895.4	2035.0	9	3	13045	4535.2
1910.7	1036.1	9	3	15771	6675.4
1926.0	1971.9	9	3	15034	2624.5
1931.5	794.5	9	3	22041	2146.8
1942.4	1191.8	9	3	15788	5113.0
1944.0	1885.0	9	3	13232	1334.1
1955.0	1581.4	9	3	13237	4416.9
2008.1	935.3	9	3	15828	4495.8
2036.9	1517.2	9	3	15836	9172.2
17.1	951.1	9	3	15147	1981.7
25.9	1077.0	9	3	19216	8197.9
38.2	1056.2	9	3	19238	2733.7
44.2	1057.4	9	3	19238	1277.6
45.2	1158.4	9	3	15151	5363.1
56.0	1310.3	9	3	1856	3957.5
57.2	1108.9	9	3	19252	1806.5
61.3	1005.6	9	3	1857	3930.2
93.1	1095.4	9	3	19262	5178.3
101.4	882.1	9	3	2038	2025.5
101.6	807.0	9	3	19273	2065.7
114.2	883.0	9	3	9281	1554.1
136.3	816.3	9	3	9310	2984.9
138.4	977.3	9	3	15862	1858.3
141.3	868.0	9	3	19316	3182.5
149.8	263.4	9	3	19327	3197.4
158.6	924.9	9	3	2266	3116.4
159.5	243.9	9	3	13659	3846.4
164.6	902.4	9	3	19335	1861.4
165.9	861.0	9	3	2297	2837.7
170.3	216.2	9	3	2360	2333.6
174.8	1298.0	9	3	19346	3368.8
175.7	637.1	9	3	2352	6394.7
178.2	688.7	9	3	2385	2364.4
178.2	911.8	9	3	13673	3115.1
183.0	673.5	9	3	2408	2177.0
182.8	734.0	9	3	17550	3567.5
184.3	908.5	9	3	22466	3042.1
187.2	1168.6	9	3	17553	4027.4
187.9	533.2	9	3	15181	1948.9
197.0	622.8	9	3	19354	4266.5
201.4	525.2	9	3	21083	2779.7
213.3	510.9	9	3	9498	3106.5
214.7	602.9	9	3	9528	1948.1
220.3	710.9	9	3	2567	2846.0
223.0	703.7	9	3	9555	3931.9
228.8	700.5	9	3	9555	2587.2
229.3	706.8	9	3	13709	1599.7
231.0	1301.9	9	3	19398	1726.1
238.7	897.2	9	3	17588	2132.0
249.8	752.8	9	3	17593	4775.1
249.5	970.0	9	3	2781	3147.5
253.2	985.6	9	3	22166	2263.5
255.2	304.7	9	3	2839	2854.9
254.3	968.6	9	3	2781	2299.8
258.6	1209.8	9	3	9670	2333.2
259.4	186.3	9	3	9660	3017.3
268.7	248.1	9	3	22168	1971.9
275.8	1177.9	9	3	17618	3312.9
278.0	931.8	9	3	13749	5083.4
283.5	1316.8	9	3	2932	1792.3
285.3	373.7	9	3	17628	3727.5
285.9	359.1	9	3	13754	2669.2
288.4	887.0	9	3	2987	4549.2
289.8	1270.6	9	3	13765	3553.2
292.1	428.3	9	3	17636	1338.6
296.6	704.9	9	3	3126	1386.5
296.0	924.1	9	3	17644	1687.7
298.9	253.8	9	3	13775	3092.0
298.3	1069.3	9	3	13770	3128.2
301.6	371.0	9	3	3130	3623.3
301.8	874.3	9	3	3113	7059.9
302.8	978.1	9	3	17641	1422.2
305.9	299.4	9	3	13781	1696.3
307.2	254.2	9	3	15217	2185.2
307.2	944.2	9	3	17663	1538.8
307.3	1332.4	9	3	15219	2190.4
309.9	579.6	9	3	17661	1717.7
312.7	214.8	9	3	13783	2100.9
312.6	939.3	9	3	17665	2537.1
313.2	975.3	9	3	3185	2565.7
312.6	1469.2	9	3	21107	6183.7
322.9	494.9	9	3	19565	3814.3
326.0	1274.5	9	3	19552	1600.7
326.9	886.2	9	3	17700	2426.4
329.8	971.0	9	3	17669	3996.6
333.1	923.6	9	3	17723	1983.9
336.0	946.6	9	3	17705	4581.7
336.1	1207.9	9	3	13814	2883.0
337.4	325.1	9	3	19592	2050.3
339.0	898.3	9	3	17701	6345.0
341.0	394.3	9	3	17694	4344.3
341.3	693.7	9	3	3335	1877.9
346.3	428.7	9	3	19611	2528.6
349.0	958.2	9	3	9919	1648.0
356.7	731.0	9	3	17748	2171.9
363.0	383.5	9	3	19633	2418.6
363.7	758.5	9	3	9967	4423.6
365.0	1724.8	9	3	19632	3067.3
369.2	388.6	9	3	19633	2461.8
372.6	1426.7	9	3	17783	2524.2
381.5	609.2	9	3	231	2096.6
384.2	436.7	9	3	19652	1545.2
387.1	1595.8	9	3	13862	4089.9
393.7	617.7	9	3	19659	2569.8
397.5	448.6	9	3	13881	1418.6
396.8	1459.6	9	3	3692	2024.3
397.9	382.4	9	3	15244	2284.6
399.4	605.2	9	3	3678	3238.3
400.8	422.9	9	3	15247	2131.9
404.0	358.6	9	3	15249	3400.7
403.6	831.5	9	3	10057	2125.6
406.7	627.9	9	3	13884	4346.3
411.2	748.4	9	3	10083	3157.7
417.9	1427.2	9	3	10102	3890.4
423.6	386.2	9	3	3800	1858.6
428.3	1225.7	9	3	19691	2419.3
432.7	1704.9	9	3	17821	2749.6
443.2	1035.0	9	3	10160	1865.4
443.7	760.7	9	3	15258	1368.5
447.0	638.8	9	3	17824	4453.0
449.2	1572.4	9	3	3901	2966.4
474.8	566.9	9	3	13931	3050.1
478.9	385.7	9	3	4089	7401.5
487.1	534.1	9	3	19706	1445.5
487.4	1699.7	9	3	10260	1819.4
500.0	571.0	9	3	4122	3640.4
505.9	560.5	9	3	17847	3712.5
507.5	639.4	9	3	15270	1941.8
522.5	269.0	9	3	10321	1756.3
524.7	635.4	9	3	4242	1934.7
531.9	617.2	9	3	17869	5748.6
541.6	637.3	9	3	15277	6625.9
558.3	657.2	9	3	4366	2883.6
563.5	978.7	9	3	17880	2572.9
573.2	1860.0	9	3	15282	3004.8
574.4	1414.9	9	3	15281	3127.8
617.7	241.0	9	3	15289	5291.9
641.2	251.0	9	3	14018	3772.2
650.0	1838.9	9	3	15293	1862.7
655.0	220.8	9	3	15919	6738.4
661.0	231.8	9	3	15301	2187.3
661.1	2011.3	9	3	4654	2766.8
668.8	744.7	9	3	19751	1480.7
669.4	750.2	9	3	19751	3918.0
716.1	677.8	9	3	4824	3861.1
728.8	1863.7	9	3	10656	3441.6
760.0	515.7	9	3	4931	3571.1
778.4	1402.4	9	3	14090	4680.1
808.1	974.8	9	3	5138	1705.4
819.3	336.4	9	3	17970	2257.2
823.4	767.4	9	3	14106	5220.1
829.9	829.9	9	3	21146	5068.5
849.1	869.4	9	3	17992	1965.3
870.2	1137.1	9	3	10840	3868.7
902.9	1388.2	9	3	14143	2247.5
903.7	630.2	9	3	15348	1830.4
904.7	880.3	9	3	18030	4328.0
908.5	213.6	9	3	10906	2687.2
912.5	944.1	9	3	18039	7700.3
914.1	1781.0	9	3	15351	2220.4
924.0	938.4	9	3	19822	1688.6
925.9	943.7	9	3	19822	1853.1
928.1	700.8	9	3	5557	3402.7
930.5	839.7	9	3	18041	2432.8
948.5	1370.4	9	3	18053	2370.5
949.1	806.4	9	3	19828	2118.8
956.8	916.2	9	3	5651	1839.1
965.0	940.0	9	3	19856	1948.9
971.0	713.2	9	3	18093	2753.7
974.0	825.3	9	3	5692	3260.0
972.0	937.0	9	3	19857	4070.0
975.2	1692.3	9	3	21163	1153.2
977.0	715.9	9	3	18093	1305.8
983.4	791.0	9	3	11022	2996.2
996.2	987.4	9	3	18186	2682.8
999.1	864.4	9	3	14203	4895.7
1008.5	199.3	9	3	15363	2930.0
1009.9	797.7	9	3	21324	1474.7
1016.5	746.4	9	3	18200	1401.7
1020.6	895.2	9	3	19944	7641.4
1030.9	791.8	9	3	18312	1959.3
1031.1	920.1	9	3	5918	2309.7
1034.3	946.3	9	3	5944	3454.4
1035.8	862.9	9	3	19940	1887.2
1045.8	709.4	9	3	22569	848.8
1056.4	745.6	9	3	21329	4055.9
1058.1	975.7	9	3	1009	1810.1
1057.8	1433.9	9	3	19993	4966.1
1062.3	1561.8	9	3	18385	1981.4
1074.8	637.7	9	3	19999	1746.8
1074.9	746.0	9	3	21338	1419.1
1074.6	770.0	9	3	21290	1291.3
1079.2	779.1	9	3	21293	969.2
1082.0	1343.5	9	3	18398	4675.4
1081.8	1409.4	9	3	18396	2020.0
1084.1	710.1	9	3	21264	1172.0
1084.6	835.5	9	3	21295	2183.8
1091.9	1533.6	9	3	20019	2152.0
1095.7	774.0	9	3	21301	3913.0
1096.8	1900.0	9	3	20026	2564.7
1100.0	766.1	9	3	21300	3108.1
1100.5	646.9	9	3	18491	3358.6
1100.3	1288.0	9	3	18451	1917.5
1101.0	1818.6	9	3	11217	4212.2
1102.0	1848.6	9	3	22261	4298.8
1103.9	810.2	9	3	18496	2519.0
1108.9	1875.7	9	3	11235	4961.3
1116.9	1516.2	9	3	22266	4282.0
1120.0	1501.1	9	3	20054	4027.5
1119.6	1910.4	9	3	11242	2323.6
1132.5	1713.5	9	3	6236	4905.6
1134.4	689.3	9	3	15402	3279.9
1138.0	1868.2	9	3	20093	3791.1
1139.3	1333.1	9	3	15403	1820.6
1142.0	641.9	9	3	20138	4687.8
1141.4	1937.4	9	3	11293	2940.3
1152.5	1765.8	9	3	6345	1514.1
1164.0	1200.5	9	3	6368	2198.5
1166.9	841.7	9	3	20119	1447.8
1171.1	977.8	9	3	14314	3507.3
1170.4	1405.8	9	3	17487	2430.2
1171.1	1816.8	9	3	20169	3260.1
1175.7	1327.3	9	3	21743	2419.2
1180.3	783.9	9	3	18725	5054.4
1180.0	854.0	9	3	6449	2294.6
1181.1	1199.2	9	3	14322	2649.3
1182.0	1818.1	9	3	6473	2014.9
1185.9	839.5	9	3	20190	1697.1
1190.2	1374.0	9	3	20213	5612.8
1191.1	1337.9	9	3	6510	1361.9
1193.5	1843.7	9	3	22498	1964.3
1194.3	682.0	9	3	18781	1769.1
1193.9	1459.1	9	3	18778	1860.7
1197.4	1421.9	9	3	18796	1889.2
1199.9	1414.2	9	3	22499	1628.7
1201.9	1797.1	9	3	20231	2000.2
1203.0	1353.9	9	3	20233	2201.7
1204.6	1756.4	9	3	20224	3294.5
1206.5	1940.2	9	3	15431	2564.6
1209.8	856.3	9	3	11402	2147.0
1214.1	674.2	9	3	21765	1719.4
1219.4	670.2	9	3	21765	2751.9
1219.7	642.1	9	3	18862	3824.3
1226.1	1283.2	9	3	11428	1354.9
1227.5	1237.5	9	3	6659	4038.2
1230.9	1893.7	9	3	20253	1806.7
1234.1	1439.2	9	3	15441	2225.3
1243.2	775.0	9	3	18927	4907.1
1255.4	1970.1	9	3	15451	4083.7
1264.2	2042.5	9	3	15454	1996.3
1266.7	1457.0	9	3	11498	4662.8
1269.8	2028.5	9	3	11506	2749.1
1276.8	817.4	9	3	6850	3953.5
1286.0	708.1	9	3	16053	2123.5
1288.4	1358.5	9	3	11544	3076.4
1295.4	745.4	9	3	15468	3959.0
1294.2	1664.0	9	3	11548	2727.7
1298.7	34.7	9	3	11599	2627.5
1300.0	830.0	9	3	20343	3424.6
1298.7	870.8	9	3	18984	2063.6
1309.1	1387.4	9	3	15481	3722.4
1310.1	1320.6	9	3	11603	2404.2
1316.4	211.7	9	3	14442	4171.4
1315.9	1778.4	9	3	11637	1635.0
1318.6	812.2	9	3	11630	2997.7
1318.4	1370.4	9	3	18997	5550.0
1319.6	1775.4	9	3	11637	4287.4
1319.1	1964.4	9	3	11619	3249.5
1336.3	1475.1	9	3	11660	2916.3
1348.0	1806.1	9	3	11666	4867.7
1358.9	1872.0	9	3	15497	1405.0
1360.5	1954.6	9	3	14483	3702.6
1363.6	1937.3	9	3	11704	3321.1
1364.7	2033.9	9	3	21807	5169.8
1385.0	1854.9	9	3	14506	2975.2
1414.0	1396.2	9	3	7306	2955.4
1423.7	1864.0	9	3	15514	3922.6
1442.5	2042.1	9	3	15518	1602.5
1469.3	1974.0	9	3	14571	5931.4
1475.3	444.9	9	3	15531	1861.7
1489.9	1341.7	9	3	11952	4444.1
1528.6	2030.2	9	3	15553	2115.9
1566.2	993.4	9	3	12112	3313.5
1566.6	1900.9	9	3	14635	3678.8
1579.7	1862.3	9	3	15573	4873.3
1592.5	1928.6	9	3	12147	4026.8
1595.0	1872.1	9	3	12159	3288.9
1601.6	1940.9	9	3	19083	1544.2
1606.8	1713.7	9	3	15582	2431.0
1607.4	1860.4	9	3	15583	2245.3
1606.9	1949.5	9	3	12191	2341.1
1620.2	1784.2	9	3	22363	3424.6
1626.8	1799.4	9	3	15591	2638.4
1636.7	1619.3	9	3	15596	2455.9
1641.6	1979.4	9	3	15598	3582.3
1655.8	1883.1	9	3	21844	3963.2
1665.0	2010.0	9	3	15606	6344.1
1697.8	1195.4	9	3	8104	3386.3
1696.9	1752.1	9	3	20463	2556.5
1708.9	44.5	9	3	14755	5732.4
1713.5	672.2	9	3	20470	2447.7
1714.2	224.4	9	3	8198	1902.0
1717.0	1839.1	9	3	15622	2230.3
1731.4	1971.3	9	3	14779	1758.7
1761.9	1804.2	9	3	21896	5071.9
1769.8	1931.6	9	3	12622	2815.6
1770.4	1403.3	9	3	20563	1357.3
1780.7	1926.6	9	3	15673	1228.7
1787.3	1566.1	9	3	14858	2900.2
1788.0	1809.6	9	3	21919	4373.6
1788.9	1506.0	9	3	12669	3502.7
1796.4	678.2	9	3	15685	1653.6
1800.2	1848.6	9	3	20605	1178.8
1809.2	1772.4	9	3	12773	1843.1
1827.9	1770.4	9	3	14918	3066.0
1828.5	1751.4	9	3	8457	3040.5
1833.0	1817.9	9	3	20677	2850.9
1839.4	1755.4	9	3	20695	4226.3
1840.4	1906.8	9	3	15704	5726.3
1849.9	1826.9	9	3	20713	1788.8
1856.2	1502.5	9	3	12903	2742.3
1857.8	58.0	9	3	15725	2689.0
1863.0	1901.1	9	3	12942	2926.5
1868.4	1781.3	9	3	12985	1799.3
1877.7	1697.8	9	3	22005	4573.1
1879.7	1860.3	9	3	20791	3631.7
1882.0	1994.6	9	3	13014	1954.7
1890.1	1723.6	9	3	22055	1874.9
1901.7	1771.6	9	3	22431	1287.1
1904.4	1683.5	9	3	15768	2793.7
1905.8	660.7	9	3	13097	3655.7
1929.5	1067.7	9	3	13174	3475.8
1931.6	1116.7	9	3	13195	5725.9
1939.1	1874.0	9	3	13218	4166.5
1953.8	1845.0	9	3	22541	1643.5
1962.6	1845.9	9	3	20960	1303.4
1972.5	1704.5	9	3	13304	6276.4
1984.6	1857.1	9	3	21009	4773.1
1985.8	1815.4	9	3	20997	3574.6
1990.5	1790.8	9	3	21019	1994.2
1994.8	1715.1	9	3	13368	3713.2
2004.5	1563.6	9	3	15107	1586.9
2004.9	1854.4	9	3	21034	5764.8
2009.3	1807.4	9	3	22117	4927.2
2012.6	1690.3	9	3	15112	10170.9
2035.8	1865.3	9	3	13471	2469.8
306.3	531.0	9	3	3117	1889.4
59.8	1048.0	9	3	17510	2781.6
119.1	1257.4	9	3	19287	7172.2
222.8	884.4	9	3	17564	2498.4
340.9	904.8	9	3	17702	4167.3
376.9	594.7	9	3	22189	2661.9
502.4	624.5	9	3	15269	4925.1
771.2	1920.9	9	3	15930	4303.0
1015.6	771.5	9	3	22225	2576.3
1045.0	908.4	9	3	19965	5876.2
1073.4	777.0	9	3	21361	1648.5
1085.6	1867.8	9	3	21716	4481.2
1105.6	734.0	9	3	21371	3556.9
1138.0	1349.5	9	3	22489	4956.0
1148.0	826.5	9	3	20124	2910.5
1733.7	1788.5	9	3	16149	3392.3
1772.4	1796.9	9	3	21897	3898.4
1869.7	1787.5	9	3	20765	3050.0
35.5	1118.4	9	3	19220	2404.9
89.3	1069.0	9	3	1994	3946.2
327.7	677.2	9	3	9830	1905.1
366.0	442.1	9	3	17763	5161.7
510.0	782.5	9	3	15908	6585.2
538.7	584.7	9	3	19721	2013.4
743.1	1982.3	9	3	10660	2642.7
791.7	846.7	9	3	15931	3325.7
799.8	1569.0	9	3	15933	2540.5
819.9	981.6	9	3	15934	1987.3
873.7	2006.2	9	3	15946	2505.9
963.6	908.0	9	3	5651	3664.8
973.8	769.8	9	3	21348	2792.2
982.6	803.1	9	3	21349	3008.0
988.4	1710.8	9	3	15958	2821.0
993.1	666.9	9	3	15360	2271.4
1006.3	863.7	9	3	15960	1371.0
1010.7	872.4	9	3	15364	1882.0
1024.7	729.0	9	3	21353	2971.1
1038.3	1774.9	9	3	19955	4215.5
1058.1	734.6	9	3	15974	2356.5
1083.8	1874.1	9	3	21716	3918.5
1095.8	907.1	9	3	20013	1720.0
1118.4	791.9	9	3	21377	3886.0
1118.3	1844.1	9	3	18569	1964.9
1173.9	1308.2	9	3	21747	2211.5
1177.7	1337.9	9	3	20198	1806.7
1232.7	1956.1	9	3	16032	3286.5
1234.7	721.7	9	3	22313	1775.7
1236.2	1924.0	9	3	15443	1714.7
1257.1	794.3	9	3	20284	2849.4
1280.1	1938.5	9	3	16051	2764.9
1286.2	1934.0	9	3	16051	2244.1
1332.5	1389.6	9	3	20357	3111.9
1336.8	1393.6	9	3	20357	4859.7
1359.4	1925.6	9	3	16075	3425.2
1364.4	1911.4	9	3	16079	2847.2
1404.2	2012.0	9	3	16089	3655.7
1414.0	1857.2	9	3	16092	9747.9
1562.2	1704.0	9	3	19077	2556.1
1575.8	1869.5	9	3	15566	2293.1
1636.0	1831.3	9	3	16128	4837.8
1637.4	1287.6	9	3	16129	7647.6
1648.5	1961.6	9	3	22369	3605.4
1648.6	1412.1	9	3	20442	1990.1
1705.9	1758.0	9	3	14741	7687.0
1816.9	1818.6	9	3	20653	1300.2
1866.4	1837.4	9	3	15734	2775.2
1957.8	1912.4	9	3	16225	3337.4
1982.4	1839.3	9	3	21002	2606.7
1989.1	1513.7	9	3	16226	2225.8
1996.3	1725.8	9	3	21026	1481.7
256.6	676.0	10	3	22165	2727.0
119.1	979.6	10	3	9291	2756.1
326.4	606.8	10	3	19591	4392.4
991.6	730.3	10	3	18159	2219.4
1124.0	1863.0	10	3	15397	5481.6
1244.3	1275.0	10	3	18921	4300.6
20.9	1060.3	10	3	19192	1845.3
30.0	1288.5	10	3	15149	4591.6
49.9	1233.8	10	3	19244	3079.5
52.9	1024.2	10	3	17517	3072.7
198.3	1360.6	10	3	17555	3247.9
204.3	884.8	10	3	15867	1363.8
208.3	711.6	10	3	15868	2002.1
249.7	545.9	10	3	2814	3692.4
253.8	586.5	10	3	15875	4576.5
262.9	265.7	10	3	15876	5340.9
263.9	242.0	10	3	17615	2339.6
271.3	406.9	10	3	19411	3129.2
293.5	316.9	10	3	15210	7512.6
294.9	651.3	10	3	19516	2672.6
305.4	356.3	10	3	9793	2134.7
320.8	481.9	10	3	9839	3847.7
322.5	531.2	10	3	22471	4154.5
326.0	1210.6	10	3	17676	1653.9
379.0	176.8	10	3	15898	2970.2
398.1	460.8	10	3	22472	5143.2
400.7	373.2	10	3	13878	2089.3
415.4	1390.4	10	3	15903	8172.1
431.0	750.3	10	3	17817	2932.6
436.2	474.2	10	3	13900	4503.5
470.7	782.9	10	3	19702	3242.5
483.2	362.6	10	3	13939	5963.5
504.1	361.6	10	3	4158	2416.5
531.2	2023.8	10	3	19718	7794.8
583.1	915.0	10	3	17890	3629.4
663.7	1337.3	10	3	16295	4343.0
748.4	1569.1	10	3	15317	3626.1
779.0	903.8	10	3	19785	4958.5
822.4	867.6	10	3	15935	3868.5
867.0	845.4	10	3	18011	2670.6
870.3	1712.0	10	3	10837	4172.9
899.3	845.2	10	3	18022	2242.8
993.0	1709.3	10	3	15958	5132.2
998.5	1703.2	10	3	15361	4384.3
1018.7	709.0	10	3	21276	3615.6
1023.9	705.5	10	3	21276	2125.4
1033.2	769.2	10	3	18318	2949.2
1042.5	1369.2	10	3	18327	2305.7
1050.2	1532.5	10	3	14223	1983.1
1058.0	1362.5	10	3	19960	5265.4
1077.6	651.5	10	3	20005	2938.3
1090.2	694.4	10	3	21246	1708.0
1096.6	756.4	10	3	21367	2589.0
1101.6	1301.2	10	3	18530	3395.2
1107.5	787.8	10	3	21369	3980.4
1117.0	740.6	10	3	21372	4164.1
1120.7	1816.0	10	3	18533	4092.2
1121.9	1534.5	10	3	20075	2272.3
1142.5	750.0	10	3	20114	3642.1
1160.3	654.4	10	3	18680	1279.9
1172.1	1810.9	10	3	20169	3613.1
1180.0	1866.3	10	3	20207	9682.4
1186.4	1359.3	10	3	21757	2723.4
1195.7	1861.3	10	3	14327	2263.1
1230.0	730.3	10	3	18877	3510.7
1231.2	1315.0	10	3	18880	3321.5
1260.0	1160.7	10	3	22324	5419.0
1290.7	1230.2	10	3	20329	4704.0
1301.4	1373.0	10	3	16059	3049.5
1328.9	1367.2	10	3	19012	1903.7
1344.1	1854.6	10	3	22583	5793.5
1348.9	1867.9	10	3	16071	7883.6
1349.6	1909.5	10	3	11661	4363.7
1368.8	1879.6	10	3	20373	3560.4
1378.7	798.2	10	3	22345	6422.9
1463.0	1913.0	10	3	21817	2485.4
1604.8	907.9	10	3	15581	6075.0
1722.1	1846.2	10	3	15622	2262.5
1724.9	1904.0	10	3	20496	3729.8
1781.8	127.4	10	3	8332	3819.7
1782.9	1643.5	10	3	16170	4798.0
1783.6	1980.9	10	3	20566	3217.6
1786.2	1799.4	10	3	21928	4331.2
1795.6	1843.0	10	3	20606	4669.9
1804.8	1801.8	10	3	20619	3989.1
1837.4	1803.9	10	3	20712	2499.0
1866.8	1700.2	10	3	16204	4160.0
1869.6	1792.3	10	3	20765	5484.5
1895.3	1871.6	10	3	22527	3993.4
1910.7	1833.3	10	3	22048	1766.0
1924.7	1776.5	10	3	20913	3119.3
1945.1	1996.1	10	3	20930	5256.5
1960.7	1555.1	10	3	13251	4053.4
1972.5	1868.9	10	3	20983	5300.8
1989.7	1767.1	10	3	22547	3435.6
2010.3	1828.1	10	3	22455	2119.4
14.8	1317.3	10	3	19194	2223.2
22.3	1306.4	10	3	19208	1761.4
30.6	1068.6	10	3	19213	1777.3
34.1	1284.5	10	3	15149	4239.3
41.0	1031.4	10	3	13571	2521.2
44.8	1089.0	10	3	22557	1995.6
55.8	1226.1	10	3	19242	1401.5
58.9	1338.9	10	3	19248	1647.7
65.6	1032.2	10	3	17516	3331.4
67.0	849.3	10	3	17518	4106.6
70.2	1215.9	10	3	15158	2009.1
91.9	1094.6	10	3	19262	5558.7
101.0	473.8	10	3	15858	3267.0
153.0	884.4	10	3	19332	1939.7
153.0	844.5	10	3	19319	1249.1
166.3	865.2	10	3	2297	3823.1
169.9	891.0	10	3	19336	2457.6
178.9	1221.1	10	3	13669	2284.0
186.6	372.8	10	3	9453	2488.5
203.7	851.2	10	3	19372	1521.3
209.9	439.4	10	3	19377	1751.6
210.5	756.9	10	3	15870	3850.5
214.3	772.7	10	3	9521	1638.1
213.7	863.5	10	3	9519	1514.9
216.4	823.2	10	3	15192	2100.9
218.7	685.4	10	3	19380	3774.7
219.9	769.2	10	3	15191	1895.0
223.0	880.3	10	3	17565	7361.5
222.9	515.8	10	3	15194	3487.3
224.2	508.8	10	3	15194	2298.6
225.0	1307.4	10	3	19398	3591.2
231.1	215.8	10	3	9563	1480.9
236.5	915.6	10	3	17580	1781.1
238.3	390.6	10	3	13714	2176.9
242.3	1815.6	10	3	19428	3246.4
254.8	238.0	10	3	2845	4075.0
260.2	515.7	10	3	9673	2787.7
264.2	570.2	10	3	19455	1933.9
273.9	276.2	10	3	19458	1257.4
277.9	488.4	10	3	21088	2589.5
279.0	898.3	10	3	17606	1390.7
284.0	905.9	10	3	2998	4800.5
286.0	1133.2	10	3	19493	4876.4
287.1	971.3	10	3	15882	2915.7
288.2	525.9	10	3	17630	7794.6
307.9	358.6	10	3	9793	1099.3
311.0	1470.3	10	3	21107	3780.9
310.9	395.0	10	3	19535	1867.4
314.0	347.9	10	3	19547	3449.9
323.9	918.3	10	3	19560	3068.4
324.0	969.3	10	3	17669	2128.4
329.0	1587.7	10	3	13812	5519.6
329.2	424.8	10	3	19586	2284.8
329.0	892.7	10	3	17700	1706.5
335.3	1209.9	10	3	13814	2065.6
335.2	1259.2	10	3	19583	3112.0
344.4	963.3	10	3	17729	1558.2
344.8	538.1	10	3	19622	2188.4
359.1	143.9	10	3	9913	1942.4
360.4	504.6	10	3	19630	5094.8
362.6	736.6	10	3	21116	2049.2
363.3	744.6	10	3	9967	4351.6
365.3	1213.9	10	3	15893	1151.9
371.0	2022.5	10	3	9943	4810.6
384.2	561.7	10	3	19648	3713.0
396.8	406.9	10	3	19667	2022.2
397.2	843.9	10	3	15248	2163.3
422.7	506.6	10	3	3780	5407.6
452.7	1177.1	10	3	22191	6639.4
505.0	653.7	10	3	4142	2932.1
549.4	1833.2	10	3	19723	2419.2
579.6	564.4	10	3	15913	2458.5
688.9	1378.3	10	3	15310	5528.3
725.0	512.8	10	3	10644	5071.1
741.8	931.9	10	3	22200	3444.7
765.9	908.8	10	3	17932	2003.3
772.4	1388.9	10	3	15321	2930.4
777.4	1925.3	10	3	15930	2697.9
791.3	845.3	10	3	15931	3493.9
819.6	845.6	10	3	22206	2427.1
824.0	888.5	10	3	15330	2488.1
827.0	830.5	10	3	21146	4106.4
843.3	873.5	10	3	17992	1358.0
860.0	890.1	10	3	14129	4381.8
876.9	846.6	10	3	22564	1929.8
918.4	1038.6	10	3	19811	1749.6
918.7	945.0	10	3	18039	2416.3
959.9	816.4	10	3	22219	3387.1
960.6	701.3	10	3	18098	1177.3
960.8	765.8	10	3	21315	1516.5
963.5	678.3	10	3	19861	1617.9
970.3	721.5	10	3	18100	1127.2
978.0	824.7	10	3	19866	2468.4
981.6	710.1	10	3	18095	1832.5
988.5	834.0	10	3	19865	1629.7
990.4	721.9	10	3	18159	1535.6
990.1	757.6	10	3	21350	1312.8
990.6	765.0	10	3	21319	2451.2
995.8	988.7	10	3	18187	10040.8
996.0	671.8	10	3	18221	1811.7
1010.8	732.3	10	3	18202	3200.7
1018.1	665.0	10	3	19933	3395.7
1018.9	894.3	10	3	19944	3564.7
1028.4	806.5	10	3	21354	3007.7
1033.3	878.1	10	3	19949	1463.0
1036.2	722.9	10	3	21281	1660.8
1037.1	739.6	10	3	21355	1126.4
1039.3	1772.8	10	3	19955	2698.1
1040.4	205.7	10	3	14218	2066.2
1044.0	689.4	10	3	18299	3425.0
1048.4	1447.0	10	3	11127	2902.9
1050.9	660.8	10	3	18331	19136.4
1057.2	690.1	10	3	18300	2606.0
1067.6	816.0	10	3	21334	3964.3
1069.6	654.7	10	3	21688	1739.0
1071.6	1573.5	10	3	14238	6670.1
1074.5	1286.4	10	3	18372	2204.1
1077.5	791.6	10	3	21339	1423.5
1079.1	896.4	10	3	21690	6736.1
1080.3	818.7	10	3	21340	1020.9
1087.7	1325.2	10	3	21707	5944.5
1090.0	1502.5	10	3	21712	2553.1
1095.7	689.1	10	3	21246	1823.7
1098.4	1852.8	10	3	6122	1313.5
1112.0	889.0	10	3	18535	1649.5
1113.3	1317.2	10	3	18518	1680.7
1112.7	1344.5	10	3	20062	1427.4
1123.1	1500.2	10	3	20054	5982.2
1128.8	746.9	10	3	21378	3647.6
1129.3	645.5	10	3	18625	6604.5
1141.4	1837.7	10	3	6283	1833.5
1142.4	1535.6	10	3	18653	2162.0
1147.8	850.8	10	3	15406	2550.6
1147.8	1540.1	10	3	18653	2167.1
1150.4	691.3	10	3	16007	2336.6
1163.5	717.2	10	3	15413	3686.6
1163.6	787.6	10	3	16009	5321.8
1165.7	1333.9	10	3	22296	1844.5
1165.6	1944.3	10	3	14307	3290.0
1168.2	652.4	10	3	21751	7229.4
1169.5	822.4	10	3	21753	10090.1
1172.7	813.4	10	3	16011	1672.8
1174.4	652.6	10	3	21751	1839.5
1187.6	1821.1	10	3	16017	1486.6
1198.3	1286.1	10	3	20220	2217.3
1200.6	1403.9	10	3	16020	1955.8
1201.7	683.0	10	3	18806	2903.7
1203.2	1375.9	10	3	22668	3229.7
1206.0	1783.1	10	3	16021	5482.8
1206.8	1351.8	10	3	20233	1675.7
1214.9	826.3	10	3	15435	4688.7
1219.6	1260.8	10	3	20242	1844.6
1220.5	1366.1	10	3	18854	2073.3
1223.5	1324.5	10	3	20247	3072.9
1228.5	1863.5	10	3	15439	3253.4
1236.6	1686.5	10	3	16033	4104.4
1238.3	710.0	10	3	6682	2134.5
1241.3	783.5	10	3	18934	7013.4
1243.3	395.8	10	3	16376	5222.9
1244.4	1931.1	10	3	15446	1807.4
1243.5	2038.2	10	3	20271	4915.8
1254.3	2038.1	10	3	20290	1724.6
1279.0	1331.0	10	3	20303	4183.6
1305.1	837.5	10	3	16060	1568.0
1316.8	212.9	10	3	14442	4116.6
1345.5	2001.7	10	3	14461	1991.6
1346.3	1906.7	10	3	11661	4042.0
1350.7	1355.4	10	3	19040	1624.5
1367.6	1369.0	10	3	21809	5785.1
1367.2	1917.5	10	3	16082	1995.3
1415.9	1856.9	10	3	16092	6367.7
1428.3	1350.3	10	3	20391	2843.2
1432.3	1839.9	10	3	20390	2693.9
1432.6	1902.9	10	3	7384	4827.4
1469.2	1910.6	10	3	21817	2140.1
1470.8	1971.8	10	3	14571	3113.8
1558.7	460.5	10	3	15561	6536.1
1562.2	1116.2	10	3	20417	4905.7
1601.1	1849.7	10	3	16116	2413.3
1622.2	1960.1	10	3	16122	1562.3
1635.3	1826.1	10	3	16128	5017.0
1637.6	1290.0	10	3	16129	9704.5
1638.8	1868.0	10	3	15597	7939.9
1644.5	1398.2	10	3	12278	3299.6
1661.2	1144.0	10	3	20453	2031.7
1672.6	1779.0	10	3	14716	8264.8
1677.2	239.7	10	3	15611	2448.0
1688.2	1950.9	10	3	14726	7868.5
1691.7	1918.8	10	3	21862	3355.3
1717.1	1773.2	10	3	19097	4794.1
1720.7	2009.7	10	3	16441	3374.9
1738.0	1567.5	10	3	20514	4021.9
1740.8	1913.0	10	3	21892	3990.9
1756.4	1932.7	10	3	16162	1738.5
1769.0	1806.1	10	3	20557	1827.6
1769.3	1861.5	10	3	20554	4736.6
1770.2	1927.8	10	3	12622	2579.1
1789.0	1957.4	10	3	22404	3730.2
1791.1	40.3	10	3	21935	2108.3
1809.0	1881.0	10	3	22591	2227.5
1818.2	1788.8	10	3	21957	1958.6
1827.3	1537.7	10	3	14921	2581.3
1830.1	1876.9	10	3	21969	2545.9
1839.6	1854.2	10	3	20693	1504.6
1842.0	2010.1	10	3	21987	4782.8
1842.6	1735.0	10	3	21978	5355.7
1856.4	1838.5	10	3	20728	1751.7
1858.1	1781.2	10	3	20744	2927.1
1859.5	1712.5	10	3	22420	3447.8
1876.7	1837.1	10	3	16206	1590.6
1881.9	1828.1	10	3	20779	2978.1
1885.7	142.7	10	3	8626	2421.0
1890.8	71.7	10	3	14992	2414.8
1894.0	1722.8	10	3	22056	5386.9
1895.6	1800.9	10	3	20818	1764.0
1916.6	1947.0	10	3	15775	8050.1
1922.9	1815.2	10	3	20878	1342.1
1939.2	1875.7	10	3	13218	3933.6
1941.9	1682.1	10	3	13244	1589.2
1943.9	1724.8	10	3	15789	1971.4
1949.2	1711.8	10	3	15796	6628.4
1966.4	1840.2	10	3	20964	1453.4
1966.0	1898.1	10	3	15075	2324.4
1972.3	1762.1	10	3	15808	3547.6
1974.1	1970.2	10	3	15080	6981.3
1986.0	1760.6	10	3	22546	5379.8
1993.2	1797.0	10	3	21019	3238.4
2003.0	1114.2	10	3	13404	2546.7
2005.5	1832.7	10	3	22121	1542.0
2022.5	1834.0	10	3	21052	2669.0
2028.4	1696.6	10	3	15833	3374.8
2032.2	1787.8	10	3	22139	2181.5
1229.0	1329.1	10	3	21769	2088.0
267.2	908.9	10	3	17597	6854.5
340.6	1222.2	10	3	13809	2966.6
381.5	1189.8	10	3	19663	2550.1
973.1	785.0	10	3	21383	3384.4
1107.5	1797.7	10	3	15988	2761.2
1112.8	854.5	10	3	21413	2461.2
1121.8	1358.9	10	3	16349	4479.4
1415.3	1833.2	10	3	21813	2881.0
1588.7	1869.0	10	3	12159	2753.9
1757.5	1881.5	10	3	21902	5578.5
1757.2	1991.1	10	3	12584	3426.0
1838.0	1584.0	10	3	16470	5462.1
19.1	1036.3	10	3	16232	1512.7
23.4	1024.6	10	3	16232	1492.3
49.5	1062.9	10	3	17504	2986.5
185.0	518.2	10	3	16248	2243.7
238.3	29.2	10	3	16253	1566.5
263.2	252.4	10	3	22170	2401.6
301.9	500.2	10	3	16269	4225.0
313.8	658.9	10	3	16270	1497.4
320.4	455.5	10	3	16277	1986.0
363.4	1178.2	10	3	17745	1609.7
390.7	457.2	10	3	16283	2076.6
842.1	1766.3	10	3	10803	2162.1
842.8	828.0	10	3	19793	2841.2
845.2	1204.0	10	3	15936	2130.1
918.6	1032.1	10	3	19812	2464.2
976.9	844.6	10	3	19881	1517.2
981.7	724.2	10	3	16323	5487.1
1003.0	788.9	10	3	21389	1066.4
1022.3	889.8	10	3	15965	1078.7
1033.0	785.4	10	3	18281	2096.6
1037.9	698.6	10	3	18261	1219.6
1047.8	877.7	10	3	18338	2267.3
1057.3	1384.2	10	3	18359	2285.4
1068.6	1412.0	10	3	16336	2244.3
1119.6	790.4	10	3	21377	2257.5
1131.0	1338.8	10	3	20064	1663.8
1183.8	675.1	10	3	16367	3618.2
1183.8	1398.4	10	3	18753	1719.4
1200.3	1813.8	10	3	15428	1995.3
1204.9	1973.9	10	3	16372	1835.3
1209.6	1380.4	10	3	18897	2275.2
1290.4	1223.8	10	3	20329	3101.4
1341.6	1369.9	10	3	19015	3312.4
1363.7	1866.6	10	3	15497	5913.4
1406.0	1848.4	10	3	16090	4290.2
1659.3	1953.1	10	3	15604	2316.3
1824.3	1829.2	10	3	20678	5613.6
1846.4	1768.2	10	3	21989	1330.8
1894.2	2011.0	10	3	16713	2746.6
1916.9	1751.8	10	3	20894	1813.1
1926.7	1830.8	10	3	22051	5622.6
281.4	1254.2	11	3	15207	6332.9
290.5	673.8	11	3	19489	4466.6
352.4	1215.8	11	3	15891	4166.2
1070.9	795.1	11	3	21339	2998.9
24.3	982.8	11	3	19205	2874.0
154.4	264.8	11	3	19327	3869.1
162.7	835.2	11	3	15178	3169.6
190.6	521.2	11	3	16248	5123.3
223.8	875.8	11	3	17565	6113.7
226.8	555.0	11	3	22163	2108.1
236.5	718.4	11	3	15872	2960.5
282.2	969.7	11	3	15882	2957.3
292.5	993.2	11	3	19490	2721.2
296.9	483.5	11	3	16268	3066.2
297.8	510.6	11	3	21099	1534.8
307.3	527.5	11	3	22469	3378.0
328.1	942.0	11	3	17696	1671.6
375.0	1282.6	11	3	19644	2534.4
585.1	465.5	11	3	16552	6194.6
668.9	752.9	11	3	19752	4659.4
820.5	886.5	11	3	15330	4045.0
966.0	709.8	11	3	18099	5584.7
974.9	714.2	11	3	18101	1983.4
982.2	734.7	11	3	21384	1903.9
983.0	1692.5	11	3	22220	7425.0
1004.0	773.5	11	3	21391	3987.5
1014.1	764.9	11	3	22222	4783.5
1019.0	1736.5	11	3	16329	3639.0
1028.3	757.2	11	3	22226	2477.5
1030.8	743.4	11	3	15371	1672.1
1031.1	820.7	11	3	21326	1537.6
1041.0	791.8	11	3	21285	1105.3
1043.0	212.2	11	3	14218	1962.3
1049.2	706.6	11	3	22569	1339.5
1050.7	734.4	11	3	21397	1714.9
1068.0	690.8	11	3	21405	1936.0
1102.0	798.6	11	3	21412	3399.0
1130.6	735.9	11	3	21312	4704.3
1137.1	834.7	11	3	18614	3890.7
1142.9	1334.9	11	3	18691	2517.0
1147.5	1375.9	11	3	18658	4828.6
1179.0	841.1	11	3	20191	4632.1
1183.4	1325.8	11	3	21748	3787.6
1204.2	687.7	11	3	18806	1948.4
1210.9	682.1	11	3	16023	2532.9
1218.4	762.7	11	3	18830	3313.8
1321.4	1867.7	11	3	22628	2564.1
1322.9	1878.1	11	3	20352	3191.3
1387.2	1955.1	11	3	16086	3033.4
1441.6	1965.8	11	3	16404	3301.6
1628.5	2003.9	11	3	15593	3092.1
1651.9	1319.2	11	3	16133	5415.0
1695.6	1964.4	11	3	22587	3656.5
1701.1	1858.1	11	3	12464	1758.4
1758.0	1800.9	11	3	21898	3826.2
1761.7	1787.0	11	3	21899	5576.1
1799.6	1729.8	11	3	20630	11133.9
1802.8	1783.9	11	3	15688	4972.2
1823.1	1865.0	11	3	21963	5309.4
1837.4	1940.6	11	3	14931	4081.0
1879.7	1699.8	11	3	22005	7178.7
1881.2	1737.9	11	3	22004	5926.2
1946.2	1773.9	11	3	20935	2979.9
1949.7	1881.6	11	3	15801	5753.8
1952.9	1801.7	11	3	20938	2679.5
1990.1	1506.5	11	3	15095	2974.6
1995.5	1756.7	11	3	22108	3879.8
1995.7	1499.0	11	3	13385	5058.4
43.7	1239.0	11	3	15854	6238.9
54.0	1101.8	11	3	16235	2812.9
154.6	884.8	11	3	19337	3052.1
188.1	856.5	11	3	13676	2027.0
222.9	862.1	11	3	17562	2102.8
241.0	415.5	11	3	13716	2829.5
263.3	1024.8	11	3	19450	5605.7
264.6	933.5	11	3	19442	3134.8
269.0	909.9	11	3	17597	7709.1
287.9	510.2	11	3	19477	2995.4
292.1	930.7	11	3	16262	4032.5
298.6	307.2	11	3	16266	1650.1
305.4	230.1	11	3	21101	2779.5
309.2	1136.1	11	3	19543	3331.1
309.8	496.7	11	3	19528	1507.6
310.3	688.7	11	3	19541	5557.2
311.9	494.0	11	3	19528	1119.9
323.2	491.8	11	3	19565	8706.4
339.7	1073.9	11	3	21110	4491.8
347.7	703.2	11	3	17718	4030.9
360.4	380.8	11	3	13828	4025.0
361.1	444.1	11	3	17763	2353.0
370.7	1139.7	11	3	16282	1751.8
392.5	1900.7	11	3	17785	2577.0
482.0	362.0	11	3	13939	7623.9
667.7	801.5	11	3	16296	6368.8
720.0	1458.9	11	3	16299	5031.7
738.5	1132.5	11	3	16301	2177.0
838.9	881.1	11	3	17980	2055.8
859.1	889.0	11	3	14129	3920.4
869.5	1470.3	11	3	15342	5333.1
925.2	702.4	11	3	19815	2094.9
943.7	744.0	11	3	18050	2260.3
947.8	745.5	11	3	18050	2481.5
951.0	776.7	11	3	21346	2793.2
954.2	1579.1	11	3	10980	2610.5
954.3	868.6	11	3	18065	3376.1
960.2	749.4	11	3	16320	1502.3
967.3	723.3	11	3	18100	1675.6
969.0	700.7	11	3	18099	2709.4
972.6	771.8	11	3	21348	2272.2
976.0	776.8	11	3	21347	966.4
997.2	700.7	11	3	18178	2673.3
999.6	792.9	11	3	21389	1843.3
1002.0	764.0	11	3	21390	4126.2
1006.3	877.1	11	3	19929	866.1
1008.8	666.8	11	3	19923	1309.4
1015.1	751.0	11	3	18204	1672.7
1016.3	740.2	11	3	18203	4427.2
1016.4	858.8	11	3	15963	1973.6
1017.7	1730.7	11	3	16329	3759.9
1023.5	835.6	11	3	21395	2153.1
1026.5	728.1	11	3	21396	1353.0
1031.8	711.6	11	3	18262	1878.6
1039.6	1765.4	11	3	19955	3641.6
1044.7	793.3	11	3	21285	3955.7
1049.8	741.3	11	3	21329	2991.7
1056.8	677.7	11	3	22611	4040.4
1057.1	736.8	11	3	15974	2826.8
1062.2	895.0	11	3	19979	1608.3
1067.2	672.3	11	3	22256	2036.3
1072.2	758.8	11	3	21292	8615.4
1074.2	861.2	11	3	19984	2520.8
1074.7	1360.4	11	3	18389	1960.3
1078.5	811.3	11	3	16339	4755.7
1078.8	792.1	11	3	21339	1423.7
1083.5	788.2	11	3	21293	5882.8
1087.1	813.6	11	3	21365	2802.1
1095.0	750.2	11	3	21367	1505.6
1097.4	842.9	11	3	21343	3250.5
1101.9	820.8	11	3	21305	1450.0
1104.3	892.4	11	3	18486	4727.8
1105.8	756.0	11	3	21373	6558.7
1114.5	645.8	11	3	16348	3371.0
1115.7	1477.7	11	3	20050	1541.5
1121.0	740.0	11	3	21312	3263.0
1123.6	842.9	11	3	18590	2039.1
1124.0	725.3	11	3	21415	2564.1
1125.8	770.7	11	3	18598	1704.9
1125.9	1889.5	11	3	15399	2468.8
1155.8	649.8	11	3	18680	1905.1
1157.0	1363.2	11	3	18706	2671.4
1162.4	744.9	11	3	16008	2472.1
1169.0	1352.2	11	3	15414	1377.8
1171.7	1358.7	11	3	15414	4309.0
1173.8	819.8	11	3	21754	1161.6
1178.4	1860.5	11	3	20207	7574.5
1186.0	1843.0	11	3	22582	2519.0
1199.3	719.8	11	3	18820	2668.0
1208.0	1828.7	11	3	16373	3302.6
1218.0	1414.6	11	3	18868	4211.7
1235.8	1929.0	11	3	15443	1984.9
1247.6	706.0	11	3	18924	1779.1
1255.6	685.3	11	3	18950	2698.8
1275.7	1961.4	11	3	16383	4521.2
1281.0	1965.0	11	3	16383	2003.0
1284.1	842.9	11	3	18970	2150.1
1297.1	741.8	11	3	15468	2975.1
1319.0	1923.5	11	3	16634	2135.0
1323.5	1860.2	11	3	22628	2268.8
1351.9	1842.7	11	3	22630	4045.1
1352.0	1896.7	11	3	16072	2758.1
1357.1	1938.1	11	3	16076	4175.1
1411.6	1571.2	11	3	16402	5398.3
1599.6	412.0	11	3	16419	4813.6
1661.4	1998.1	11	3	22372	1576.9
1675.4	2015.9	11	3	22633	1882.7
1687.9	1885.4	11	3	21858	1907.0
1690.6	1917.9	11	3	21862	2965.8
1741.0	1931.0	11	3	14792	1457.7
1748.7	1901.4	11	3	16448	1647.0
1774.1	1893.5	11	3	21910	2150.6
1775.5	1801.6	11	3	21897	2303.0
1790.5	1808.2	11	3	21919	2448.8
1797.5	1825.2	11	3	20603	3479.9
1818.8	1838.6	11	3	15692	2346.0
1826.9	1785.4	11	3	20662	1649.9
1832.1	823.1	11	3	16469	1536.4
1847.1	1701.3	11	3	16471	1809.4
1846.6	1717.9	11	3	20723	2844.6
1858.1	1814.0	11	3	15724	2965.2
1888.6	1697.5	11	3	20820	3351.9
1888.7	1849.1	11	3	20810	2483.4
1892.0	1723.5	11	3	22055	3351.8
1895.8	134.3	11	3	20822	3188.6
1899.9	1797.1	11	3	15769	3192.5
1901.4	1884.8	11	3	16213	4416.1
1924.1	1766.5	11	3	20911	2269.8
1949.6	1847.1	11	3	22541	1822.5
1955.5	1132.2	11	3	22088	2222.0
1961.3	855.4	11	3	20975	6408.6
1963.3	1692.5	11	3	13278	2694.5
1968.4	1734.4	11	3	22093	5162.5
1976.4	1776.1	11	3	22544	1718.8
1983.1	1775.0	11	3	22544	2824.1
1995.6	1907.4	11	3	21028	3724.1
1995.5	1825.0	11	3	22110	4442.3
1998.1	1848.9	11	3	21035	8752.8
2004.7	1750.1	11	3	22124	1777.8
2012.0	1758.1	11	3	22551	3919.5
2018.7	1796.3	11	3	22134	4459.0
2025.9	1777.1	11	3	22138	3103.6
2027.1	1826.3	11	3	21055	2856.4
990.3	673.6	11	3	18134	2787.9
1093.5	811.6	11	3	21304	1961.8
1668.7	1869.9	11	3	16668	2523.3
1742.3	1992.0	11	3	16680	2728.8
67.9	975.3	11	3	16509	5750.0
167.6	838.5	11	3	15178	2206.4
183.6	1365.2	11	3	16519	4781.7
248.7	904.4	11	3	16255	1569.7
312.8	432.5	11	3	16537	1745.2
410.9	948.6	11	3	16543	1499.1
677.7	743.7	11	3	16555	2690.1
785.0	1332.5	11	3	16556	3942.7
859.1	1628.4	11	3	16564	1825.2
960.9	807.5	11	3	18127	2584.1
972.3	761.2	11	3	21419	1217.6
975.8	804.7	11	3	18126	2446.5
1000.8	691.7	11	3	18180	1919.6
1016.7	693.1	11	3	18263	1166.4
1082.3	723.4	11	3	21404	1486.9
1107.0	783.0	11	3	21446	2423.6
1131.1	1355.0	11	3	18607	3206.1
1143.6	661.6	11	3	16600	1347.7
1143.6	1743.6	11	3	20137	4604.4
1172.8	1330.4	11	3	21750	2512.4
1222.8	1303.9	11	3	18886	2893.4
1333.6	1953.0	11	3	16637	5142.3
1353.6	1905.2	11	3	16639	2337.5
1715.0	1898.7	11	3	20496	3770.1
1721.2	1892.3	11	3	20473	2144.9
1810.6	1876.8	11	3	16461	2708.0
1920.3	1995.8	11	3	16717	3408.9
1945.7	1748.1	11	3	22076	3048.5
1066.8	727.1	12	3	21435	2403.2
114.2	1241.6	12	3	21076	3500.2
684.0	1372.3	12	3	15310	2867.5
1140.9	1363.0	12	3	18648	4478.7
45.6	1039.5	12	3	22554	2674.6
175.3	879.9	12	3	19345	2451.6
183.9	707.1	12	3	16520	3835.0
307.4	434.7	12	3	16537	2246.3
314.4	419.8	12	3	17689	5995.1
427.9	735.3	12	3	17804	7049.3
529.9	2020.7	12	3	19718	3042.3
812.4	277.2	12	3	16560	3768.2
906.2	823.4	12	3	16571	5343.2
948.3	688.0	12	3	18062	4470.0
1019.8	685.7	12	3	18259	2469.7
1051.9	728.0	12	3	21397	1430.7
1059.3	818.2	12	3	21431	3498.6
1061.0	727.0	12	3	21330	4122.3
1141.6	861.1	12	3	16353	3058.1
1164.3	666.4	12	3	16607	4001.8
1164.1	1349.9	12	3	18689	2399.3
1197.4	1334.0	12	3	16370	2580.4
1205.6	811.1	12	3	20229	4531.8
1249.2	2044.9	12	3	21775	3144.3
1311.0	1925.9	12	3	16386	7231.1
1391.8	1973.9	12	3	15507	4636.0
1618.9	313.0	12	3	16121	2519.9
1643.4	1909.4	12	3	22584	3657.8
1665.0	2011.1	12	3	15606	1190.0
1793.9	1548.8	12	3	16174	4555.9
1839.4	1769.0	12	3	21989	2864.1
1841.6	1828.1	12	3	16706	3616.8
1860.1	1799.3	12	3	21996	2905.4
1871.8	1700.3	12	3	22526	2747.9
1884.9	1794.9	12	3	16481	2203.4
1899.7	1716.6	12	3	22062	1828.8
1935.6	1691.3	12	3	22444	3324.9
11.4	1083.2	12	3	22152	3413.9
40.2	1005.6	12	3	16234	4816.5
40.0	1052.6	12	3	19239	2746.1
46.3	1084.0	12	3	22557	4000.4
51.4	1087.6	12	3	22557	4463.2
68.0	976.0	12	3	16509	5289.3
69.9	1113.0	12	3	16238	3488.8
92.3	1215.4	12	3	16511	3163.8
274.7	638.6	12	3	15206	3993.7
291.5	928.9	12	3	16262	2937.1
293.5	516.0	12	3	21099	6343.5
312.3	345.2	12	3	19548	3993.0
317.9	515.3	12	3	16273	2695.6
347.1	387.0	12	3	16542	1837.0
640.7	1061.1	12	3	22598	1850.8
662.7	1333.2	12	3	16295	4317.1
809.7	888.8	12	3	19789	2203.9
847.0	824.8	12	3	19793	2982.0
879.1	862.3	12	3	16566	4944.0
889.7	825.6	12	3	16567	2174.6
932.7	707.0	12	3	16572	4605.8
948.4	809.4	12	3	16574	2190.5
954.5	679.6	12	3	15954	1721.7
961.4	732.5	12	3	18104	1240.2
962.2	693.2	12	3	18102	1865.9
967.0	717.6	12	3	18100	1975.8
966.7	786.4	12	3	22640	2916.3
972.9	717.2	12	3	18100	1570.0
975.8	696.6	12	3	22478	4390.1
982.6	669.0	12	3	18135	1470.6
987.3	712.5	12	3	16576	1534.5
987.8	864.0	12	3	19894	3751.6
993.4	830.0	12	3	19907	3649.1
1003.0	750.2	12	3	21424	1812.1
1005.1	772.9	12	3	21391	3994.3
1007.3	643.4	12	3	18216	8972.2
1020.8	817.5	12	3	21352	3755.4
1040.6	728.1	12	3	15969	1539.7
1047.5	845.5	12	3	19970	2243.7
1049.0	733.3	12	3	21397	1437.7
1056.0	675.9	12	3	22611	3535.7
1061.5	764.8	12	3	21433	3850.4
1065.0	701.7	12	3	22242	3070.7
1067.3	774.2	12	3	21361	2080.5
1068.7	886.4	12	3	15975	1709.8
1092.9	1058.8	12	3	15382	2471.4
1103.4	889.7	12	3	18486	4107.6
1109.0	729.0	12	3	21306	3046.9
1125.2	841.7	12	3	21449	2561.2
1129.3	660.0	12	3	16350	4230.5
1129.7	808.6	12	3	18497	2164.4
1137.7	784.6	12	3	18630	2934.4
1136.8	826.2	12	3	22657	2751.9
1143.0	696.8	12	3	22491	2062.0
1158.8	721.2	12	3	16604	1920.0
1167.8	696.7	12	3	22290	3035.7
1169.6	1815.7	12	3	20170	2161.6
1183.4	805.5	12	3	16365	2072.8
1239.2	746.4	12	3	20266	1994.1
1284.6	1971.9	12	3	20321	3306.8
1311.4	1941.2	12	3	16061	2264.5
1323.1	2017.4	12	3	16636	3202.3
1412.0	1569.3	12	3	16402	6390.2
1514.0	1832.6	12	3	16648	1989.3
1625.9	1827.7	12	3	16426	2100.2
1656.5	2010.8	12	3	21846	1211.2
1664.7	1860.8	12	3	16667	2595.3
1767.9	1861.2	12	3	20554	3510.4
1772.2	1961.9	12	3	16690	1840.7
1785.6	1904.3	12	3	20571	2998.2
1802.9	683.7	12	3	16458	2472.1
1802.8	1262.0	12	3	16457	4228.7
1808.9	1839.8	12	3	20626	3108.9
1828.7	152.2	12	3	22593	4057.1
1930.0	1779.1	12	3	16718	3692.0
1959.1	1817.9	12	3	20951	2559.1
1965.4	1787.0	12	3	15076	2610.8
1969.3	1805.0	12	3	22099	3270.2
1977.0	1786.8	12	3	16725	2369.2
2018.0	1784.3	12	3	22135	3957.8
2024.4	1775.7	12	3	22138	3599.3
303.8	516.4	12	3	22470	5980.3
308.0	427.6	12	3	16534	7058.0
970.8	740.0	12	3	22642	4735.7
1045.3	786.6	12	3	18321	1508.1
1176.9	1821.7	12	3	20170	2181.1
161.3	877.9	12	3	22465	2020.3
277.2	513.3	12	3	15879	2175.9
387.1	1126.8	12	3	16763	2712.1
432.5	713.9	12	3	17813	3302.2
948.1	844.7	12	3	16790	1762.8
959.2	889.7	12	3	16792	1702.0
970.4	844.4	12	3	19881	2044.0
970.2	1262.0	12	3	16795	1730.3
985.3	765.7	12	3	21422	1663.5
994.0	781.8	12	3	21457	1034.7
1016.9	719.0	12	3	21428	4165.1
1019.9	701.5	12	3	21461	917.5
1080.8	700.7	12	3	21473	1589.0
1087.4	666.6	12	3	21702	4564.1
1105.7	720.4	12	3	21443	1631.1
1173.3	779.0	12	3	22686	2462.8
1312.4	1886.7	12	3	21793	2865.9
1767.0	1925.7	12	3	16879	6650.9
1993.7	1776.4	12	3	22452	1758.2
2007.5	1812.7	12	3	22113	2308.8
309.7	329.9	13	3	19533	5433.7
982.8	772.3	13	3	21421	3267.1
1212.2	699.2	13	3	18843	2917.5
1734.9	1940.8	13	3	15639	4211.3
343.1	1186.0	13	3	17712	14884.6
542.9	497.9	13	3	16771	4770.7
879.3	840.0	13	3	18011	2872.6
953.0	753.0	13	3	21452	3189.0
1007.5	790.4	13	3	21392	1851.0
1014.8	792.1	13	3	21462	3444.0
1030.2	839.5	13	3	21429	2384.2
1054.9	688.0	13	3	18300	4290.9
1054.8	763.0	13	3	21433	2946.2
1066.1	826.1	13	3	21403	2783.8
1094.9	807.4	13	3	21410	2467.0
1117.7	819.9	13	3	18501	5047.7
1137.6	693.9	13	3	22492	2768.3
1154.1	715.6	13	3	16604	5728.8
1154.1	793.8	13	3	18578	3346.7
1200.9	1353.0	13	3	18816	5411.6
1391.6	1372.2	13	3	16854	4813.2
1644.6	2001.3	13	3	22365	3297.3
1718.9	1888.7	13	3	20473	3142.1
1754.1	1803.5	13	3	21898	2405.4
1987.6	1858.8	13	3	21011	4024.8
10.9	1810.4	13	3	16734	3071.1
51.0	1086.9	13	3	22557	9414.5
69.7	974.3	13	3	16509	4790.9
184.3	885.0	13	3	16746	4010.5
254.3	1908.1	13	3	16529	4418.3
283.0	212.8	13	3	16531	3192.8
308.4	426.1	13	3	16534	3807.8
325.3	456.2	13	3	22596	5367.0
369.9	449.0	13	3	16762	3936.5
783.0	1330.7	13	3	16556	2291.4
862.4	1630.5	13	3	16564	3094.4
870.6	871.4	13	3	16785	2027.2
945.6	705.9	13	3	19839	1789.0
951.3	741.6	13	3	18104	2832.0
951.9	712.7	13	3	18068	1449.3
956.0	705.4	13	3	18068	5912.5
962.4	803.0	13	3	18127	4596.1
972.8	815.2	13	3	19867	4431.7
984.1	750.5	13	3	21385	2158.4
992.1	847.5	13	3	16800	3577.2
996.3	666.3	13	3	15359	1394.9
1001.3	686.3	13	3	18227	4736.7
1011.7	734.5	13	3	18203	1677.4
1013.0	708.5	13	3	21460	3487.2
1017.2	738.6	13	3	18203	3377.3
1034.9	660.9	13	3	22648	2472.3
1050.2	703.1	13	3	21400	6022.1
1050.2	796.4	13	3	21358	2899.8
1049.7	810.5	13	3	21358	1795.0
1051.2	790.7	13	3	21467	1360.6
1060.0	763.8	13	3	21433	1307.1
1063.3	733.5	13	3	15974	970.8
1065.7	1396.0	13	3	15978	3947.6
1068.7	771.7	13	3	21361	1269.7
1072.3	666.3	13	3	22257	4061.9
1104.0	721.0	13	3	21443	2246.7
1103.7	650.1	13	3	18492	2069.4
1106.4	847.2	13	3	16825	1921.5
1115.3	322.4	13	3	16964	5916.5
1116.4	679.5	13	3	22702	1512.9
1117.5	761.1	13	3	21376	1304.5
1123.1	815.3	13	3	18500	819.3
1125.6	1834.5	13	3	18557	2531.9
1135.5	778.8	13	3	18630	2271.0
1156.3	1816.8	13	3	22495	3062.1
1156.8	774.9	13	3	21451	2451.5
1174.1	1806.3	13	3	20169	5124.5
1181.2	1107.4	13	3	16974	6183.2
1188.2	820.2	13	3	16836	2915.5
1201.3	776.0	13	3	16617	3848.3
1229.3	1388.3	13	3	18898	3195.8
1251.7	2027.3	13	3	20282	2680.1
1320.1	1382.5	13	3	16845	2785.4
1368.7	1610.4	13	3	16853	3627.7
1643.1	1988.5	13	3	16433	1773.2
1711.2	1899.6	13	3	16875	2360.2
1715.7	1873.7	13	3	21873	3365.2
1768.0	1924.7	13	3	16879	7642.6
1776.8	1957.7	13	3	16690	2666.7
1825.7	778.7	13	3	22520	5667.0
1888.2	763.3	13	3	22014	3285.4
1915.4	1724.2	13	3	17020	1505.8
1917.6	1818.8	13	3	22049	2094.8
1927.0	1720.7	13	3	20868	4761.4
1957.4	1753.5	13	3	20948	1787.5
1963.4	1753.1	13	3	20948	2123.3
1969.4	1755.8	13	3	20947	2501.0
1978.8	1794.8	13	3	16725	1874.6
1021.1	768.4	13	3	22232	4941.0
1139.6	789.9	13	3	18580	1908.1
298.3	804.2	13	3	16921	3872.4
747.8	720.1	13	3	16937	6234.5
984.8	674.1	13	3	18136	1654.5
1004.3	800.2	13	3	21427	1519.6
1019.5	759.9	13	3	22232	1210.1
1026.2	729.1	13	3	21396	1686.1
1028.2	772.8	13	3	22233	3371.8
1043.2	1355.0	13	3	16959	2919.3
1110.2	736.9	13	3	21494	1274.3
1145.3	834.9	13	3	20126	3321.1
1146.6	1809.7	13	3	16971	2108.8
1148.5	752.7	13	3	22715	1482.5
1150.8	1826.7	13	3	20130	4903.5
1172.9	766.3	13	3	22722	4401.6
1896.4	747.0	13	3	17018	2149.7
932.2	792.1	14	3	22672	2317.7
301.8	413.1	14	3	16922	2556.0
568.4	576.1	14	3	16930	2845.2
818.3	1428.2	14	3	17054	3930.4
1005.0	764.9	14	3	21391	1784.6
1021.3	684.5	14	3	18259	2368.3
1021.9	775.1	14	3	22230	2820.0
1028.0	694.6	14	3	18265	3207.5
1122.3	771.1	14	3	21481	2371.7
1147.5	783.8	14	3	18579	5684.6
1152.9	678.4	14	3	22574	2351.5
1253.4	1346.0	14	3	20292	5073.9
1777.3	1881.3	14	3	22395	2137.3
41.2	1089.3	14	3	22594	2368.6
150.5	869.2	14	3	16743	1805.3
185.8	273.7	14	3	22158	3777.3
284.9	446.6	14	3	16918	2394.1
334.2	921.1	14	3	19562	1934.0
342.0	1186.8	14	3	17712	9454.8
391.2	1120.9	14	3	16763	2407.4
503.2	214.3	14	3	16768	2416.3
644.4	1911.0	14	3	16933	2464.8
901.4	823.0	14	3	16571	1934.1
976.5	692.3	14	3	18144	3353.1
986.7	741.5	14	3	21456	2027.7
1002.6	836.2	14	3	19908	2852.9
1012.8	776.7	14	3	21458	1537.0
1012.7	784.7	14	3	21462	1567.3
1025.4	795.9	14	3	21486	2742.8
1064.0	783.1	14	3	21490	4676.0
1066.2	665.4	14	3	22258	2671.7
1079.3	761.9	14	3	21470	1324.0
1082.0	782.6	14	3	21492	1363.4
1089.8	869.0	14	3	21441	2961.4
1108.1	1430.2	14	3	16963	1628.5
1112.3	784.0	14	3	21446	2169.4
1118.8	779.8	14	3	22617	3570.5
1122.3	754.4	14	3	21482	3068.1
1122.1	707.2	14	3	20079	2189.4
1128.3	640.9	14	3	16968	2818.5
1138.7	851.7	14	3	16830	2499.0
1151.8	713.4	14	3	22741	10812.6
1153.2	804.9	14	3	22720	2873.4
1167.5	664.0	14	3	16607	3193.5
1176.9	669.5	14	3	16833	2927.9
1257.5	676.7	14	3	16623	3041.7
1308.1	1922.8	14	3	16386	2352.1
1877.5	1827.2	14	3	20780	2371.8
1880.8	786.7	14	3	22636	2142.5
1894.9	1735.3	14	3	16891	3055.6
1897.1	1760.7	14	3	22433	3680.7
1912.5	1844.0	14	3	16893	2601.0
963.4	723.8	14	3	18111	3762.6
269.6	430.7	14	3	17126	2410.6
384.0	1801.7	14	3	17037	5063.4
553.2	2023.5	14	3	17042	1734.0
876.4	865.0	14	3	16785	9418.3
958.0	759.9	14	3	21505	4825.3
959.4	664.0	14	3	17061	2614.5
963.1	697.2	14	3	22606	1646.1
1009.0	789.1	14	3	21513	1874.4
1039.0	679.2	14	3	22651	2933.1
1038.0	802.3	14	3	21520	2787.2
1044.4	797.1	14	3	21521	2267.4
1051.0	735.0	14	3	21522	4253.3
1062.5	743.8	14	3	21525	998.4
1206.6	779.7	14	3	22752	3215.4
306.9	478.7	15	3	16756	6156.2
1011.7	767.0	15	3	22231	5622.0
583.0	1068.1	15	3	16551	3432.4
1021.8	695.3	15	3	18266	2088.9
1072.2	711.0	15	3	21527	3374.9
1073.9	665.0	15	3	22257	5917.5
1137.1	845.6	15	3	22624	3212.8
1151.0	704.1	15	3	22707	4551.2
1151.6	809.2	15	3	22720	2734.2
1202.3	1385.1	15	3	16977	3386.3
1691.2	1843.5	15	3	17100	2540.3
1818.5	725.6	15	3	20672	2149.8
1947.6	1732.0	15	3	22078	3703.3
272.3	449.0	15	3	17036	4918.4
291.3	804.0	15	3	16921	6955.1
550.9	2017.1	15	3	17042	1709.2
622.5	1579.8	15	3	17049	2410.1
768.1	1991.8	15	3	17053	2672.6
873.1	867.8	15	3	16785	3343.7
905.9	816.0	15	3	16942	5907.4
931.5	710.0	15	3	16572	1659.8
941.3	714.5	15	3	18107	1060.5
953.8	703.2	15	3	18069	4854.5
958.0	807.8	15	3	18127	1315.9
971.4	799.6	15	3	18126	2641.2
1014.4	705.4	15	3	21461	2924.4
1019.8	649.3	15	3	17065	4656.8
1020.6	711.6	15	3	21460	3822.1
1020.7	753.7	15	3	17066	1907.2
1031.8	699.5	15	3	18262	1393.8
1036.3	693.3	15	3	18265	1773.3
1038.0	731.1	15	3	17068	1778.6
1040.8	1364.9	15	3	17069	2054.1
1078.3	792.0	15	3	21532	1166.0
1083.0	731.1	15	3	21533	3039.6
1082.5	760.6	15	3	21493	2441.2
1097.0	700.2	15	3	21536	973.1
1099.4	797.1	15	3	21495	731.2
1121.6	787.8	15	3	21501	1702.1
1138.3	677.4	15	3	17079	2149.0
1144.5	784.6	15	3	18579	1328.1
1160.8	716.8	15	3	17083	1875.9
1162.1	799.9	15	3	20184	992.5
1197.5	767.5	15	3	22692	1426.2
1644.4	1902.3	15	3	22367	2232.5
1665.2	2018.9	15	3	22633	1705.5
1757.7	1686.7	15	3	17008	2103.1
1873.4	1810.2	15	3	22730	9231.7
1999.2	957.7	15	3	22696	4398.8
2038.5	1834.0	15	3	17121	2836.7
956.1	711.7	15	3	18070	4085.5
1009.2	711.7	15	3	21550	3453.1
1082.1	773.2	15	3	21566	1072.6
1087.9	815.0	15	3	21568	3139.4
1108.0	790.5	15	3	21499	1952.9
1137.6	749.0	15	3	17166	2652.1
1165.6	738.3	15	3	17169	2516.0
1883.7	1406.1	15	3	17196	2960.1
998.4	697.7	16	3	18182	2610.3
1007.0	783.7	16	3	21513	6078.6
1098.4	743.8	16	3	21576	3800.9
1024.5	703.7	16	3	21552	3143.6
1034.2	796.0	16	3	21519	3137.2
1035.4	780.1	16	3	22235	1204.4
1051.4	807.0	16	3	21432	2753.1
1065.8	737.9	16	3	21526	2178.1
1076.6	758.6	16	3	21470	2084.7
1088.4	741.5	16	3	21571	2155.8
1111.8	793.0	16	3	21499	3417.4
1115.8	767.4	16	3	21581	1526.9
1118.0	854.2	16	3	21580	1930.8
1162.5	765.6	16	3	22683	7111.4
536.4	1693.7	16	3	17133	3080.2
900.4	809.7	16	3	16942	2959.9
905.7	813.7	16	3	16942	4974.9
939.2	703.7	16	3	19839	1645.9
945.4	721.9	16	3	18110	1672.2
953.8	701.0	16	3	18069	2953.2
1003.5	743.9	16	3	21549	1708.5
1010.4	700.5	16	3	21461	996.9
1033.0	724.5	16	3	21555	3205.7
1052.0	769.2	16	3	18323	2280.0
1053.5	723.4	16	3	21557	1320.7
1057.2	989.2	16	3	17154	4146.0
1059.7	746.3	16	3	21525	1884.4
1061.6	1380.8	16	3	17156	1550.4
1092.4	728.8	16	3	21533	2867.8
1095.7	790.5	16	3	21534	1897.1
1099.4	808.0	16	3	21535	3466.7
1103.0	669.4	16	3	22654	2926.1
1102.1	759.7	16	3	21539	3641.5
1116.0	676.4	16	3	22703	2715.5
1136.4	788.0	16	3	18583	2593.4
1138.6	678.9	16	3	17079	4123.7
1155.9	778.8	16	3	22687	1886.1
1171.7	1813.8	16	3	20170	3337.0
1184.9	767.5	16	3	22724	2098.0
1192.4	695.2	16	3	20201	1733.7
1312.7	1874.2	16	3	20354	1596.2
974.8	717.0	16	3	18117	1662.4
1041.4	724.4	16	3	21557	2144.9
1127.9	814.7	16	3	18506	3094.9
33.4	1091.4	16	3	22639	1776.8
1015.1	651.5	16	3	22647	1978.1
1093.0	751.0	16	3	21575	8985.0
1156.2	753.9	16	3	22716	3053.5
1163.4	676.5	16	3	22578	1403.8
312.4	475.0	17	3	16756	7918.1
1006.6	731.0	17	3	18165	2361.6
983.3	798.5	17	3	21506	3428.5
1008.9	749.7	17	3	18205	1357.1
1012.1	738.7	17	3	18205	1599.4
1072.9	803.1	17	3	21563	1376.7
1114.2	782.1	17	3	21543	3285.0
1132.1	690.6	17	3	22680	2212.9
923.1	1377.0	17	3	17060	3573.8
933.8	720.4	17	3	18114	1620.2
1013.2	659.8	17	3	22647	1271.8
1015.0	688.9	17	3	18267	2279.5
1022.6	720.9	17	3	21515	1521.4
1029.3	707.6	17	3	21460	7705.9
1033.8	714.3	17	3	21593	1736.2
1067.3	786.8	17	3	21603	2297.5
1077.6	733.0	17	3	17160	2696.6
1086.0	795.0	17	3	21567	1331.0
1096.2	791.2	17	3	21534	3835.0
1104.0	716.8	17	3	21579	1982.5
1109.9	694.8	17	3	21610	1859.7
1114.3	710.8	17	3	17243	1548.8
1167.6	681.8	17	3	22577	2152.7
1943.9	1704.4	17	3	17024	3456.0
1200.5	733.2	17	3	17318	3270.1
972.4	765.1	17	3	21505	1180.2
1098.4	836.5	17	3	21608	1328.3
1152.2	699.9	17	3	22710	2469.8
1090.5	804.7	18	3	21607	1172.8
910.1	733.7	18	3	17351	4111.7
981.7	741.4	18	3	21619	4280.0
1020.1	711.1	18	3	21624	2807.5
1040.9	728.6	18	3	17299	2766.7
1053.5	710.2	18	3	22571	2903.8
1077.8	784.5	18	3	21630	1563.4
1086.2	828.5	18	3	21632	3248.5
1090.2	834.8	18	3	21632	3003.6
1101.9	765.7	18	3	17240	1104.8
1106.4	707.3	18	3	21636	1597.8
871.0	776.4	18	3	17284	3598.0
936.4	798.5	18	3	19832	1837.4
936.6	770.8	18	3	17143	2283.3
938.5	692.4	18	3	19840	7483.2
1009.6	698.4	18	3	17291	6614.6
1017.5	690.0	18	3	18267	4186.4
1018.0	704.3	18	3	21624	1490.0
1034.1	792.0	18	3	22238	2408.2
1051.2	796.7	18	3	17234	1374.3
1057.7	757.1	18	3	17305	1494.7
1073.8	690.5	18	3	22249	1820.9
1085.1	785.6	18	3	21630	1098.0
1101.0	844.3	18	3	17075	1390.4
1159.5	749.8	18	3	22744	2747.3
1168.7	763.0	18	3	22684	1915.5
1180.9	681.3	18	3	22293	2622.1
989.0	761.6	18	3	21644	2149.4
1121.6	682.7	18	3	22703	3446.6
974.0	692.0	18	3	18146	4683.3
1026.8	709.1	18	3	21624	2296.8
1138.3	683.0	18	3	22665	3840.2
1144.1	704.0	18	3	22711	1378.1
1012.5	811.5	19	3	21591	2049.2
1064.8	751.9	19	3	21653	2421.5
1104.0	834.7	19	3	21659	2534.9
1111.5	700.9	19	3	21636	1420.1
1114.0	795.8	19	3	21615	1879.7
1156.1	785.8	19	3	22688	2949.6
1189.0	706.0	19	3	17317	5157.0
982.8	678.7	19	3	18137	3082.6
1012.0	677.2	19	3	18235	2149.3
1027.7	762.1	19	3	21649	1396.0
1035.1	686.5	19	3	22737	1930.4
1042.5	711.7	19	3	21595	1788.1
1059.9	702.4	19	3	22251	2060.8
1135.8	791.6	19	3	18585	2368.6
1156.5	734.5	19	3	22757	854.1
1161.7	745.2	19	3	22745	1346.3
978.4	761.5	19	3	21664	1847.3
991.6	718.1	19	3	18168	2179.4
998.2	772.2	19	3	21667	2235.8
1056.0	762.2	20	3	17235	2702.0
799.3	408.0	20	3	17348	3328.6
970.6	752.9	20	3	22733	3177.3
1002.1	792.2	20	3	17289	3229.0
1027.1	682.5	20	3	22737	2026.6
1035.8	714.2	20	3	21593	2131.1
1043.1	795.3	20	3	21671	1044.2
1092.1	790.8	20	3	21657	2720.0
1154.7	709.9	20	3	17426	4756.5
965.2	666.0	20	3	17417	2412.7
989.0	678.4	20	3	18138	4389.8
990.1	779.8	20	3	21666	1983.7
998.4	668.0	20	3	18237	3652.7
999.3	702.3	20	3	17358	1790.8
1014.7	709.1	20	3	21645	1301.6
1089.0	751.9	20	3	21675	842.4
1099.4	808.1	20	3	21677	1415.4
1135.5	672.6	20	3	21730	2146.0
1190.5	705.9	20	3	17317	4680.9
1068.3	786.6	20	3	21652	1237.4
1088.8	670.3	20	3	17457	2425.6
1084.9	810.2	21	3	17421	1896.5
992.3	774.0	21	3	21666	1808.0
1046.6	802.5	21	3	17234	1778.6
1091.9	737.5	21	3	17422	2597.9
1113.9	772.2	21	3	21681	797.3
1137.8	802.0	21	3	18588	3390.6
938.1	763.8	21	3	17447	2253.5
965.9	666.9	21	3	17417	3063.7
1025.1	765.0	21	3	22239	4292.3
1061.2	786.6	21	3	21652	2394.4
1071.6	790.5	21	3	21654	3807.4
1110.8	759.7	21	3	21539	1331.0
982.5	732.0	21	3	21642	5324.8
963.9	729.0	21	3	18118	2866.6
1029.7	738.4	21	3	21648	2597.3
1053.3	782.9	21	3	18325	1569.5
1092.9	745.7	21	3	21633	872.0
1491.4	1756.1	21	3	17433	2081.3
992.0	1657.0	4	4	255	2060.7
1097.3	1261.3	4	4	10584	2930.2
1115.4	1301.7	4	4	10659	3281.5
575.9	874.0	4	4	1185	3204.6
652.3	1558.1	4	4	12328	2578.4
1130.0	1025.0	4	4	2180	8280.1
1219.8	1508.6	4	4	2377	2121.5
1241.4	1557.9	4	4	2428	1615.3
1316.8	1515.8	4	4	2607	1690.3
1590.9	1324.0	4	4	15895	1442.5
709.5	793.9	5	4	1367	4484.9
768.3	997.2	5	4	1457	3080.1
820.7	1261.2	5	4	1549	5902.4
836.9	969.5	5	4	1577	3010.3
914.5	1326.1	5	4	1728	2687.1
920.6	1100.5	5	4	1733	12972.0
925.4	1546.7	5	4	1742	4240.8
984.8	1510.2	5	4	12548	5013.1
985.9	1114.9	5	4	1846	3447.2
1070.4	1244.1	5	4	12768	3874.1
1096.7	1042.8	5	4	2095	4386.7
1098.9	1083.4	5	4	2100	7353.2
1110.9	1196.3	5	4	2138	5512.9
1194.2	1429.0	5	4	10915	3668.8
1217.0	1430.8	5	4	10935	8924.6
1276.3	1184.7	5	4	11067	4710.1
1303.9	1078.6	5	4	11087	7637.2
1346.1	1200.8	5	4	13713	7570.4
1345.6	1221.6	5	4	11133	4353.3
1473.3	1186.2	5	4	2946	6562.5
1555.0	1266.8	5	4	11289	8262.6
1557.1	1350.2	5	4	3101	6018.6
1641.2	1370.6	5	4	3250	7680.7
1691.2	1293.4	5	4	11361	2901.4
241.7	611.6	5	4	11489	1656.1
251.5	1810.6	5	4	11514	3257.0
269.9	878.6	5	4	16537	1771.8
280.9	615.1	5	4	11561	2106.5
330.8	481.5	5	4	49	3455.5
349.3	717.2	5	4	11767	2058.2
351.8	890.3	5	4	888	2181.2
377.8	693.0	5	4	11872	4585.0
415.3	1711.9	5	4	10309	6518.5
503.3	957.3	5	4	1065	3707.4
534.5	988.8	5	4	1121	2916.9
577.7	793.2	5	4	1188	4007.4
591.3	1603.7	5	4	1215	3669.3
611.4	1728.0	5	4	1243	2209.1
617.0	1609.5	5	4	1255	2910.9
632.8	1561.1	5	4	1276	3199.3
638.8	1054.0	5	4	1274	3160.3
652.6	1444.1	5	4	1297	1867.2
666.0	563.5	5	4	1308	5951.0
676.5	1777.7	5	4	12369	3078.2
687.0	1145.0	5	4	1342	2530.5
704.8	1182.9	5	4	1353	1705.4
706.0	1053.7	5	4	12403	2865.1
718.8	814.9	5	4	1383	5294.9
750.9	940.0	5	4	1422	2691.9
756.6	681.7	5	4	1434	2851.7
755.9	1491.3	5	4	1431	2095.2
761.0	1495.5	5	4	1444	1905.2
791.6	1789.6	5	4	1499	3546.7
800.6	1278.0	5	4	174	1954.3
801.5	278.6	5	4	1512	2681.5
804.7	1271.9	5	4	1528	2461.9
816.8	1082.7	5	4	1534	2631.3
852.0	1390.0	5	4	1602	6545.1
857.2	1311.5	5	4	1614	2332.4
864.2	1553.4	5	4	1627	3675.5
890.1	1491.7	5	4	1671	2889.7
894.7	1091.9	5	4	1673	2425.4
895.2	1339.0	5	4	1687	1564.1
903.7	1344.4	5	4	1692	2149.1
920.7	1135.3	5	4	1735	2660.0
928.0	1332.2	5	4	10451	7982.2
929.7	1289.6	5	4	1755	1807.6
933.2	1268.7	5	4	226	3112.6
952.5	1403.6	5	4	1795	2201.4
956.4	1022.2	5	4	12520	3319.5
956.5	1278.2	5	4	1798	2012.6
958.3	1252.3	5	4	1791	2992.0
958.3	1516.0	5	4	10456	3851.1
965.0	1471.1	5	4	12528	8405.3
970.3	1459.0	5	4	1833	3288.6
976.3	1501.2	5	4	10471	1308.4
993.6	1448.5	5	4	10478	3202.6
997.0	1056.3	5	4	1878	4407.7
998.9	1413.4	5	4	12565	6066.5
1005.4	1482.6	5	4	12584	1298.1
1007.6	1539.4	5	4	12572	2226.2
1013.6	1013.7	5	4	1927	2482.9
1023.4	1308.0	5	4	1940	1829.9
1036.4	1275.3	5	4	1963	2306.0
1038.2	1506.7	5	4	12636	2175.0
1063.0	1593.9	5	4	2017	4763.9
1068.7	742.9	5	4	2024	2007.2
1069.4	1327.9	5	4	10517	2643.0
1076.7	547.9	5	4	2060	2610.0
1078.6	1305.6	5	4	5034	2817.7
1080.1	1431.9	5	4	12737	1565.6
1086.9	1300.1	5	4	12739	6484.2
1089.1	1252.8	5	4	12707	3989.0
1088.8	1270.5	5	4	292	1302.0
1095.0	1252.0	5	4	12707	2444.5
1097.2	1365.7	5	4	10589	1382.5
1101.8	1372.3	5	4	10591	1290.5
1103.4	1198.9	5	4	2109	2828.3
1103.4	1221.6	5	4	298	2982.9
1105.1	1039.4	5	4	2119	2965.1
1105.2	789.7	5	4	2127	4016.9
1108.8	1463.1	5	4	10633	4272.5
1110.1	991.6	5	4	301	1473.8
1118.2	1157.3	5	4	10679	2666.4
1119.3	1172.8	5	4	10689	1547.6
1126.4	1306.3	5	4	10660	4128.2
1131.6	1276.8	5	4	12885	1217.2
1130.8	1365.4	5	4	10746	2407.7
1132.3	1153.1	5	4	10743	2313.7
1133.0	1343.7	5	4	10728	2575.7
1134.8	814.3	5	4	2191	3980.2
1138.0	1122.0	5	4	10760	4355.8
1139.6	1528.3	5	4	2200	3026.8
1151.4	1483.9	5	4	322	2174.7
1150.7	1499.6	5	4	12943	1314.8
1161.4	1555.9	5	4	5148	2797.0
1162.3	1164.8	5	4	13026	2735.8
1166.0	1426.0	5	4	2260	5299.9
1165.8	1464.3	5	4	10851	2601.0
1169.1	1481.1	5	4	16282	3303.9
1175.0	1111.8	5	4	330	4422.8
1177.4	1117.0	5	4	337	2671.2
1179.5	1521.6	5	4	10880	2183.0
1184.2	1133.0	5	4	10870	3364.5
1188.3	1160.8	5	4	10883	1574.8
1189.5	1432.5	5	4	10915	1784.5
1197.9	1215.9	5	4	13188	3558.9
1209.8	1535.1	5	4	2362	2344.1
1217.9	1415.4	5	4	2387	4331.9
1219.6	481.7	5	4	354	5105.6
1223.4	518.5	5	4	2393	2874.6
1227.3	1451.3	5	4	10990	1714.4
1232.8	484.6	5	4	10944	2173.2
1235.0	1330.7	5	4	11003	2199.3
1240.0	1153.0	5	4	2420	6366.7
1244.0	1471.3	5	4	13314	4663.4
1246.1	1529.6	5	4	11043	3506.2
1248.0	1145.3	5	4	11028	1891.0
1250.6	1517.6	5	4	367	2297.2
1251.7	1088.0	5	4	11041	2950.9
1254.0	1063.6	5	4	11037	3414.0
1256.2	1169.4	5	4	11032	2252.0
1260.6	1380.3	5	4	11051	4345.2
1268.5	1238.4	5	4	13442	2628.0
1268.8	1200.0	5	4	11064	2043.5
1277.9	1079.0	5	4	13514	2666.5
1279.6	675.8	5	4	2495	2363.9
1282.5	1033.1	5	4	2507	2332.0
1285.5	422.1	5	4	13546	3262.5
1303.0	1307.7	5	4	2564	2796.6
1307.4	943.0	5	4	2577	1647.6
1306.9	1424.9	5	4	2574	2874.3
1309.5	1172.2	5	4	2565	6573.8
1309.8	493.0	5	4	11100	2108.8
1311.9	1322.0	5	4	13657	5437.5
1312.1	1459.5	5	4	13661	3282.3
1314.3	1095.4	5	4	2593	2950.7
1320.4	1147.9	5	4	2616	6206.0
1323.1	1510.1	5	4	2619	2321.2
1325.8	1464.4	5	4	2626	4276.3
1332.4	1234.1	5	4	13699	2720.7
1348.9	1230.2	5	4	2674	2897.0
1358.8	1455.1	5	4	11140	1774.2
1363.9	1134.5	5	4	2697	1350.6
1365.3	1434.0	5	4	2716	3615.3
1366.8	1228.3	5	4	5412	3475.8
1368.0	125.3	5	4	2710	1979.2
1372.6	1404.1	5	4	2725	7317.0
1375.2	402.5	5	4	2735	3047.5
1384.0	1402.3	5	4	13834	2017.9
1388.4	413.1	5	4	13809	1974.8
1405.9	1209.4	5	4	11178	3783.5
1409.2	1213.8	5	4	11178	5201.0
1429.3	1339.6	5	4	2857	1840.1
1433.4	1465.9	5	4	13970	2521.4
1442.1	1845.2	5	4	2879	3314.8
1443.0	1171.8	5	4	13989	2507.3
1442.8	1435.8	5	4	13995	2438.8
1461.5	1137.0	5	4	2918	4522.1
1490.3	1397.9	5	4	2977	1851.3
1491.1	1243.6	5	4	15713	2969.9
1490.7	1485.9	5	4	2982	1971.1
1493.7	1239.0	5	4	15713	4874.4
1505.0	1212.2	5	4	14232	2917.6
1513.2	360.4	5	4	16975	2116.0
1515.9	1227.2	5	4	11232	1307.9
1519.2	1412.2	5	4	3045	4635.4
1521.3	776.6	5	4	3044	4143.8
1532.1	921.9	5	4	3063	2331.6
1533.6	1411.5	5	4	11269	5607.2
1552.9	991.2	5	4	3099	1539.6
1558.8	1386.4	5	4	14438	2199.2
1562.7	1874.5	5	4	3126	2766.8
1564.9	1440.9	5	4	11295	3822.9
1594.7	1097.3	5	4	3175	2782.6
1606.8	328.7	5	4	14570	3112.3
1612.4	1346.3	5	4	3213	2428.0
1647.5	1243.3	5	4	3269	3915.1
1659.1	1250.9	5	4	14700	3858.0
1681.2	1356.2	5	4	14726	2261.5
1764.5	1006.0	5	4	3394	2745.7
1770.4	999.1	5	4	3394	2516.3
1792.0	1518.3	5	4	492	2298.7
1820.7	1267.2	5	4	3461	5032.4
571.2	1719.4	5	4	12248	3314.2
1097.1	1330.0	5	4	6984	63414.9
152.9	757.7	5	4	3913	2765.4
837.5	530.7	5	4	4772	3779.3
965.1	1172.4	5	4	4902	2635.0
964.5	1529.7	5	4	12519	1334.0
1041.7	1072.0	5	4	4982	3927.1
1101.3	698.5	5	4	5050	3850.0
1105.8	1329.1	5	4	10619	5401.7
1114.0	1361.5	5	4	10744	2591.5
1149.2	1421.4	5	4	10813	2384.3
1177.9	1205.8	5	4	13113	4852.2
1241.9	1435.1	5	4	11026	2055.9
1323.1	497.2	5	4	11101	1730.6
1873.1	1598.4	5	4	6183	2416.9
1973.4	1571.6	5	4	16083	3332.8
2007.0	1107.4	5	4	6406	4455.8
921.5	1357.4	6	4	1716	13874.4
1283.2	1208.0	6	4	13543	6030.1
28.3	502.5	6	4	3727	2751.7
120.4	740.4	6	4	11418	3222.5
130.2	764.4	6	4	3871	3848.2
148.5	780.8	6	4	11429	5259.9
152.1	1253.6	6	4	637	2966.7
155.6	1817.7	6	4	3921	3932.2
172.8	582.4	6	4	3935	4603.4
176.0	1040.2	6	4	3933	4156.5
238.4	910.0	6	4	718	2685.5
239.3	1719.2	6	4	729	3670.7
262.4	462.1	6	4	752	6260.9
267.7	1763.0	6	4	11544	3224.5
274.2	603.5	6	4	11559	2305.6
275.5	1299.4	6	4	774	4674.6
276.6	1126.5	6	4	771	3591.0
284.1	538.5	6	4	11597	5297.7
287.3	1533.3	6	4	780	6696.2
308.7	641.4	6	4	4160	6310.6
319.3	489.1	6	4	10281	3189.5
330.6	751.3	6	4	843	3626.3
331.8	1795.6	6	4	10284	3398.9
338.0	709.3	6	4	11752	2304.8
343.0	1734.6	6	4	878	5014.4
345.0	1794.9	6	4	16160	4025.1
351.4	651.8	6	4	11782	2008.2
356.0	632.8	6	4	11779	2192.2
389.2	727.3	6	4	11883	5255.4
390.6	1727.1	6	4	11900	3479.5
396.3	745.8	6	4	945	2319.9
403.5	1764.7	6	4	11916	5587.4
406.1	644.8	6	4	956	5906.4
406.6	1779.8	6	4	16554	2469.8
414.2	593.4	6	4	962	2881.8
422.3	1617.3	6	4	16187	3798.5
435.2	1487.7	6	4	4345	3447.2
451.1	1136.0	6	4	1009	3712.3
467.2	1723.3	6	4	1027	3783.1
481.2	1779.3	6	4	12121	4866.6
482.6	1654.3	6	4	15128	3168.1
503.5	1677.0	6	4	1068	5126.4
505.0	2037.0	6	4	1081	4681.5
526.3	1533.0	6	4	12177	4298.1
535.4	1687.2	6	4	1122	6300.6
546.0	1054.0	6	4	1132	6303.7
558.6	762.9	6	4	1160	4129.0
608.5	1661.8	6	4	12282	5628.2
624.0	1698.3	6	4	12295	2353.1
633.1	1515.9	6	4	4572	3255.2
707.8	769.4	6	4	1363	3263.8
708.7	829.4	6	4	1371	6708.2
723.6	1728.4	6	4	1387	2460.8
769.2	1123.8	6	4	161	4460.6
773.5	905.2	6	4	163	3999.7
775.3	1333.5	6	4	12438	6505.4
779.1	862.9	6	4	4714	4944.2
806.2	1095.1	6	4	1525	5252.9
813.8	722.1	6	4	1544	4961.1
816.2	731.7	6	4	1540	6458.4
818.1	942.2	6	4	1550	5464.5
822.1	723.8	6	4	1544	2782.4
848.6	1598.6	6	4	4780	4334.7
861.1	1326.1	6	4	1642	4302.6
869.2	1350.7	6	4	1637	5429.4
871.1	1212.0	6	4	202	1917.2
874.3	1180.2	6	4	1634	5165.1
874.1	1342.8	6	4	1637	5448.0
874.3	1458.3	6	4	1647	4394.9
876.8	1596.6	6	4	1644	3645.8
894.0	1532.2	6	4	1676	6662.8
901.4	1309.6	6	4	1698	3525.1
904.6	1585.1	6	4	4844	3293.6
917.2	1093.5	6	4	4849	4801.7
918.6	1256.0	6	4	1736	5529.6
925.6	1469.4	6	4	1748	5391.0
936.9	1160.1	6	4	1761	4228.6
937.7	1383.4	6	4	12497	1564.3
939.8	635.8	6	4	4879	3480.8
951.1	1144.8	6	4	1774	3287.8
950.7	1385.4	6	4	1778	7119.9
954.1	1548.7	6	4	1799	1964.2
980.9	1412.8	6	4	1859	5333.3
982.4	1495.6	6	4	10471	5042.9
990.0	554.0	6	4	1882	2572.9
991.6	1606.5	6	4	1890	4695.9
993.2	1034.2	6	4	1887	4012.2
995.9	1506.7	6	4	12582	2717.6
999.9	1900.7	6	4	1898	6476.0
1006.0	1140.0	6	4	1920	6151.5
1011.5	1534.6	6	4	12589	4656.7
1012.6	383.7	6	4	4947	4975.2
1013.8	1077.0	6	4	4948	5035.5
1016.0	1449.1	6	4	12597	5589.6
1017.1	1504.6	6	4	10504	1502.5
1017.5	1637.4	6	4	1913	3603.4
1030.0	1441.0	6	4	12621	5563.9
1033.2	1591.3	6	4	12631	4066.0
1039.8	1586.8	6	4	12631	2660.8
1052.9	1622.7	6	4	1989	3720.6
1057.8	540.6	6	4	2023	3709.5
1064.3	1321.8	6	4	10517	6127.6
1074.6	570.0	6	4	12699	2339.8
1076.3	1210.0	6	4	288	13027.1
1075.5	1369.8	6	4	12696	2822.6
1077.8	1537.7	6	4	5028	11212.3
1081.7	1446.8	6	4	10530	6476.5
1089.5	1581.0	6	4	2074	3705.6
1090.7	1520.0	6	4	2083	2004.1
1099.6	1419.8	6	4	2113	1886.3
1102.2	1428.9	6	4	12832	3961.8
1108.3	1620.2	6	4	304	2141.3
1108.5	1433.5	6	4	12831	3375.8
1110.4	437.8	6	4	12824	4883.6
1112.2	148.9	6	4	2148	7845.3
1117.0	1101.2	6	4	2174	4319.7
1118.4	413.0	6	4	12849	6404.7
1122.5	1335.0	6	4	10686	2761.9
1123.9	1204.0	6	4	311	2488.8
1127.8	1268.6	6	4	12883	2764.2
1130.5	1429.0	6	4	10693	4382.4
1136.5	462.6	6	4	2204	5274.7
1136.5	1135.9	6	4	10740	4853.1
1137.0	1284.3	6	4	316	7134.4
1139.5	1150.7	6	4	2212	3091.5
1146.5	1553.1	6	4	2227	4507.8
1153.2	1440.6	6	4	12985	3726.6
1151.1	1164.6	6	4	10810	3540.0
1155.7	1449.1	6	4	13055	4065.3
1160.5	1132.6	6	4	10823	1809.8
1161.6	1399.1	6	4	13044	4120.4
1162.5	1191.5	6	4	10829	2058.3
1165.7	529.4	6	4	13029	2479.9
1170.1	1124.7	6	4	10869	3382.4
1171.0	1191.3	6	4	10829	3648.3
1173.4	530.1	6	4	2281	2650.5
1173.9	1260.2	6	4	2286	4358.7
1175.8	1267.0	6	4	2286	6817.5
1175.3	1451.4	6	4	10865	4870.5
1177.9	1498.4	6	4	15398	5392.6
1187.1	1424.6	6	4	342	5334.0
1194.8	1193.5	6	4	348	4225.4
1194.6	1512.1	6	4	2334	3766.8
1202.4	1550.6	6	4	2344	3627.5
1202.5	1191.8	6	4	348	2371.4
1207.1	1527.2	6	4	13198	2186.1
1207.6	1385.4	6	4	2359	5139.1
1215.8	1189.5	6	4	2364	4094.2
1219.1	551.9	6	4	13291	2095.3
1220.7	1246.0	6	4	13279	5802.1
1227.8	569.9	6	4	13292	2590.2
1233.0	1167.4	6	4	359	4691.9
1238.7	1256.7	6	4	13389	11617.3
1239.4	1475.7	6	4	13314	4222.5
1241.7	1301.0	6	4	15483	12862.0
1245.2	554.9	6	4	13406	3545.1
1245.6	1425.9	6	4	11025	5127.4
1253.6	1258.0	6	4	5264	4444.0
1252.5	1440.5	6	4	13418	2044.4
1256.0	1426.6	6	4	13455	7037.4
1258.1	1308.6	6	4	5259	3030.5
1258.2	385.5	6	4	2463	3325.7
1263.0	529.0	6	4	11054	8502.4
1271.8	400.1	6	4	2485	4211.9
1282.0	1168.6	6	4	13482	2526.6
1287.4	1107.4	6	4	11074	4081.3
1287.0	1305.1	6	4	2527	4363.1
1290.8	669.7	6	4	2524	3021.5
1291.5	883.8	6	4	2543	5054.9
1293.1	426.1	6	4	13588	3270.0
1301.6	1493.2	6	4	7074	2765.5
1303.0	1254.5	6	4	11091	6493.0
1311.3	1449.2	6	4	13651	2100.4
1312.9	464.1	6	4	2597	4347.4
1316.2	520.3	6	4	2611	2913.6
1317.4	1108.4	6	4	13664	3526.0
1320.3	1213.2	6	4	2603	8067.5
1323.8	1082.2	6	4	13673	4106.2
1325.2	1219.3	6	4	11118	1635.8
1325.8	1235.8	6	4	2625	2609.0
1326.7	449.2	6	4	16722	3811.9
1334.8	1266.6	6	4	2642	3479.8
1337.0	1077.9	6	4	13674	3769.1
1340.2	489.1	6	4	13703	1606.0
1342.1	1480.9	6	4	2664	2987.0
1349.5	942.7	6	4	5390	3333.4
1350.1	1676.7	6	4	5399	4530.4
1356.1	1277.6	6	4	2702	2828.3
1358.7	1187.2	6	4	13755	7112.7
1359.3	1217.0	6	4	11141	2466.2
1369.0	357.6	6	4	13779	5261.7
1386.9	1315.3	6	4	2780	5765.7
1389.7	144.9	6	4	2787	2713.8
1395.7	138.2	6	4	2795	3862.0
1396.8	144.7	6	4	2795	2788.9
1397.8	1149.7	6	4	11167	10123.9
1401.4	1163.1	6	4	11174	5197.1
1401.7	228.4	6	4	13872	2083.7
1401.8	1391.6	6	4	2810	11121.7
1405.8	1455.7	6	4	2819	2011.9
1408.9	1168.0	6	4	11187	4865.1
1412.6	1414.2	6	4	13892	2104.2
1417.5	387.0	6	4	2823	3940.7
1417.8	985.5	6	4	2841	3367.9
1424.8	1196.8	6	4	2846	3383.2
1428.3	1501.9	6	4	2856	2587.9
1431.3	182.6	6	4	2868	3056.4
1431.6	408.4	6	4	13956	2440.2
1433.5	950.1	6	4	2871	5890.6
1443.9	1235.2	6	4	421	3298.8
1452.2	1272.3	6	4	14039	1512.0
1456.6	1284.1	6	4	2911	7404.3
1466.2	1124.6	6	4	2910	4153.9
1466.0	1186.3	6	4	11204	9681.5
1473.0	313.5	6	4	2941	5455.5
1472.9	356.3	6	4	2942	1788.8
1506.5	1719.6	6	4	3011	9598.2
1508.9	1244.7	6	4	437	2575.1
1513.1	324.5	6	4	14241	3566.1
1513.6	1211.1	6	4	14233	3077.9
1525.0	1279.4	6	4	14299	3107.7
1528.1	1228.2	6	4	3060	6802.3
1535.0	1223.3	6	4	11252	5405.6
1537.6	1438.2	6	4	14332	4474.1
1541.3	1284.3	6	4	11277	1822.3
1546.2	1263.5	6	4	3092	3342.6
1553.6	477.8	6	4	3110	1597.3
1553.5	1226.0	6	4	3096	6030.3
1556.1	1236.0	6	4	15842	5211.8
1559.1	1411.8	6	4	3114	2470.1
1563.1	1252.2	6	4	14471	2704.8
1566.5	1369.0	6	4	14465	4434.8
1567.9	304.8	6	4	3128	3550.6
1567.9	1312.4	6	4	14463	2821.4
1568.5	1478.5	6	4	14478	7144.0
1569.9	1233.3	6	4	3139	2146.8
1574.7	240.1	6	4	15871	5099.1
1580.9	1365.3	6	4	15874	1983.4
1593.9	188.4	6	4	16834	5877.8
1598.5	1280.8	6	4	3187	7005.0
1610.9	1644.2	6	4	3198	4611.8
1612.3	359.9	6	4	15958	3620.1
1615.8	1290.2	6	4	3216	2124.5
1638.8	1339.5	6	4	14644	5969.9
1649.1	1179.9	6	4	3271	4419.9
1654.5	1391.9	6	4	3274	4751.2
1659.4	453.0	6	4	3284	3013.8
1673.4	1219.7	6	4	11355	3288.5
1685.9	1222.0	6	4	14741	3999.0
1691.2	1365.6	6	4	14743	4811.0
1692.6	1206.3	6	4	14745	6277.9
1706.1	1231.5	6	4	3329	3734.0
1715.6	1332.7	6	4	3337	5137.8
1735.8	1228.2	6	4	14769	4090.9
1740.6	820.6	6	4	3369	4773.9
1792.0	794.6	6	4	3424	3365.3
1939.8	1764.7	6	4	3585	4547.1
1941.0	835.7	6	4	14847	3132.9
17.0	1069.3	6	4	516	2378.1
27.8	533.0	6	4	524	2902.8
28.1	1995.1	6	4	519	1520.2
53.5	470.7	6	4	3755	2561.0
56.0	1078.5	6	4	545	2742.7
62.6	1103.9	6	4	548	5615.4
73.9	233.3	6	4	3786	2817.2
78.4	275.0	6	4	8164	2155.6
79.6	826.9	6	4	560	3117.4
80.1	504.5	6	4	565	3312.2
95.8	622.5	6	4	578	3084.1
107.5	626.0	6	4	6556	2572.8
113.4	696.0	6	4	3847	1549.1
115.0	1376.8	6	4	11416	3997.1
126.1	1181.2	6	4	608	5851.2
135.4	1698.6	6	4	621	2095.0
138.7	755.0	6	4	618	3878.0
149.9	1445.4	6	4	635	3646.3
150.8	1268.9	6	4	634	1914.6
158.2	1276.4	6	4	3923	6428.3
158.8	1250.2	6	4	637	2337.5
169.3	549.3	6	4	651	3164.7
170.5	572.7	6	4	3935	1609.7
173.5	788.4	6	4	658	3286.5
188.7	1116.9	6	4	681	3061.2
188.6	835.7	6	4	686	5548.0
195.4	1095.4	6	4	689	3745.8
200.0	998.5	6	4	694	3026.3
203.2	1324.1	6	4	11459	4192.4
202.8	1793.4	6	4	3992	2054.5
204.5	779.7	6	4	3989	3033.6
206.5	511.3	6	4	11467	2228.7
211.1	271.4	6	4	4007	2043.4
214.9	562.9	6	4	709	1293.3
222.5	580.2	6	4	11469	2323.1
225.3	779.2	6	4	716	3814.4
227.5	1841.4	6	4	4032	6623.5
229.8	1007.0	6	4	719	2261.8
231.8	575.8	6	4	11478	1976.1
232.2	482.5	6	4	722	2870.6
233.3	141.3	6	4	4040	2696.8
237.3	490.1	6	4	4047	1548.6
240.8	620.7	6	4	11494	2724.0
245.0	718.8	6	4	732	2433.4
244.9	642.8	6	4	4072	2478.1
250.1	671.8	6	4	737	1662.6
250.6	1808.6	6	4	11514	3239.7
254.8	760.9	6	4	4087	1882.5
256.0	1669.5	6	4	4076	7092.1
256.7	1804.4	6	4	11516	1503.8
258.0	1820.3	6	4	11515	1530.0
261.5	844.4	6	4	756	3431.9
266.0	668.0	6	4	11534	3031.9
265.0	1573.2	6	4	4091	2164.9
265.7	679.1	6	4	11533	3681.3
266.7	846.6	6	4	756	4272.4
269.8	1861.9	6	4	769	2861.6
273.4	575.5	6	4	11548	2332.9
275.1	1830.9	6	4	14974	5304.0
278.0	542.8	6	4	773	2142.3
279.4	821.2	6	4	4118	5435.3
282.8	584.8	6	4	11572	1476.8
283.9	877.0	6	4	778	2893.9
283.9	568.7	6	4	11594	3801.9
284.8	1830.8	6	4	16142	2216.1
285.2	1783.1	6	4	11568	3083.6
286.5	578.7	6	4	11594	3495.4
287.7	1745.8	6	4	11582	4485.6
290.5	653.8	6	4	11603	3522.8
295.9	1723.0	6	4	11617	2431.9
298.0	547.4	6	4	11598	2929.7
299.8	631.4	6	4	4148	3275.3
301.2	535.4	6	4	11613	2275.9
301.9	1295.8	6	4	796	2705.2
303.2	1876.5	6	4	11638	1112.6
303.7	1761.7	6	4	802	1856.5
307.4	1459.4	6	4	809	2153.7
314.9	1867.5	6	4	11683	2968.6
318.1	518.4	6	4	818	2640.5
320.5	465.2	6	4	826	1948.3
324.6	724.4	6	4	4186	2052.4
324.5	1778.3	6	4	10286	1743.3
325.5	697.0	6	4	11738	2104.3
332.2	1446.6	6	4	860	2055.8
334.9	861.8	6	4	4197	2171.8
336.8	621.0	6	4	863	2580.5
337.0	1741.9	6	4	864	2522.5
338.2	485.9	6	4	11742	1580.0
337.6	625.9	6	4	863	1414.8
340.3	1807.8	6	4	11761	2068.4
341.9	463.9	6	4	875	2199.3
342.6	471.9	6	4	875	1814.3
342.2	734.9	6	4	4201	5822.7
342.3	1748.2	6	4	864	1558.8
342.1	1803.1	6	4	11761	2474.2
342.3	1841.9	6	4	16541	1699.4
344.0	527.5	6	4	873	2442.8
349.6	687.9	6	4	11796	1655.9
352.0	517.9	6	4	877	1704.1
353.6	1789.0	6	4	4235	3341.3
355.0	682.4	6	4	11796	11690.7
356.1	1896.1	6	4	4237	2048.2
358.4	751.4	6	4	11803	1750.4
359.1	420.2	6	4	905	2741.0
363.4	1790.5	6	4	15045	2324.6
370.6	1692.9	6	4	4249	3393.7
372.3	710.8	6	4	11830	2022.2
371.6	732.7	6	4	915	2666.5
381.0	351.5	6	4	927	2677.6
383.0	1756.2	6	4	11833	3215.3
385.5	494.9	6	4	936	4015.7
385.3	1314.9	6	4	4261	2574.8
389.9	746.2	6	4	945	6033.9
389.9	1801.7	6	4	943	1609.8
390.7	1809.1	6	4	940	1687.7
393.2	622.4	6	4	6687	2138.0
392.8	680.6	6	4	944	6398.0
395.2	1766.2	6	4	10300	1240.8
397.4	754.1	6	4	4294	1974.8
397.2	1748.6	6	4	947	2723.8
401.6	1737.6	6	4	10297	2045.2
403.5	420.7	6	4	16553	2009.0
404.1	1279.7	6	4	955	4728.2
404.8	731.4	6	4	11924	3248.0
406.8	724.0	6	4	4306	1859.5
412.6	1748.2	6	4	11915	1483.5
414.6	1785.7	6	4	11936	2391.0
416.2	715.4	6	4	11931	2483.8
416.0	1710.0	6	4	10309	4637.4
418.6	1225.7	6	4	974	1644.7
421.8	252.6	6	4	4323	2405.6
429.7	1654.8	6	4	982	6225.4
446.3	1659.3	6	4	998	3588.2
446.0	1688.5	6	4	15101	3225.8
457.5	1137.4	6	4	1009	1782.2
459.8	1750.6	6	4	1017	2153.4
460.1	1688.1	6	4	12069	2033.6
460.6	1700.6	6	4	1024	2311.1
462.5	922.6	6	4	1026	2389.7
463.8	1573.1	6	4	1019	6338.2
465.9	1765.6	6	4	10317	2023.6
481.0	1556.7	6	4	1045	3072.5
482.0	1739.7	6	4	12106	2049.9
492.4	1802.0	6	4	12133	2430.2
511.2	1792.3	6	4	16583	3426.2
512.1	1057.8	6	4	1080	8109.7
518.2	1564.6	6	4	16195	2809.0
519.5	333.3	6	4	1097	2250.7
521.3	1072.2	6	4	1092	2454.2
523.5	986.4	6	4	1103	3934.6
523.8	496.0	6	4	1114	2726.3
525.7	1543.3	6	4	1098	3635.1
529.9	1762.0	6	4	12183	923.9
534.6	1578.6	6	4	12201	3066.8
536.2	1625.6	6	4	10345	1357.4
536.3	1006.0	6	4	1120	6252.5
537.2	1639.0	6	4	12207	6549.9
547.3	393.0	6	4	12221	2215.2
547.2	1792.4	6	4	4459	1621.9
552.0	1590.6	6	4	10346	1538.6
553.4	1142.6	6	4	1143	1592.8
553.1	1711.7	6	4	15167	2511.4
553.9	840.3	6	4	1142	4367.6
555.5	1901.7	6	4	1156	2273.7
557.0	1674.9	6	4	4475	2029.7
561.2	1697.4	6	4	16203	2477.1
564.1	1146.3	6	4	1162	1502.9
568.0	1677.7	6	4	12241	1640.6
568.9	405.1	6	4	4498	3231.9
571.4	1571.1	6	4	12235	1967.6
572.6	68.5	6	4	4499	2802.6
576.0	790.7	6	4	1187	6139.0
588.6	602.1	6	4	1206	3248.1
588.4	147.2	6	4	4522	4591.7
590.4	608.3	6	4	1206	2847.4
591.8	569.0	6	4	4533	6784.4
597.4	1715.1	6	4	1225	4457.7
606.4	1859.0	6	4	4551	4649.1
609.0	1436.8	6	4	1240	2662.1
612.1	1789.6	6	4	4555	3787.3
615.1	1103.4	6	4	1250	4179.8
619.7	1513.0	6	4	1264	5362.6
620.9	1664.6	6	4	12283	4110.2
623.5	1582.6	6	4	15227	1817.0
623.9	1614.0	6	4	1255	1864.3
624.1	1731.8	6	4	15223	2692.6
624.9	577.5	6	4	1261	2433.5
625.2	1505.0	6	4	1260	1974.8
626.0	427.6	6	4	1278	2817.7
627.5	1638.9	6	4	12297	1904.6
629.3	704.6	6	4	4570	2922.4
629.3	737.5	6	4	1270	2623.9
629.8	902.1	6	4	1272	10358.0
630.3	1645.3	6	4	1277	3948.2
632.9	1619.3	6	4	12303	2558.8
634.8	1659.7	6	4	12306	3233.3
636.8	453.8	6	4	4573	2703.9
637.6	1611.4	6	4	12316	4856.5
638.9	1695.5	6	4	12325	4855.6
641.0	1646.8	6	4	1287	2460.6
645.6	1713.0	6	4	1291	5958.9
649.6	1640.1	6	4	4579	4304.2
653.3	1583.6	6	4	12361	1817.2
671.3	415.9	6	4	1326	3318.8
670.7	1571.7	6	4	4601	4946.6
672.4	1722.9	6	4	1325	2341.6
675.3	1753.7	6	4	15246	3077.6
677.5	1673.4	6	4	1331	2292.9
679.5	1017.4	6	4	1323	2868.1
679.6	1391.3	6	4	1333	6188.4
684.2	1560.3	6	4	4618	2658.2
690.1	893.7	6	4	132	1773.6
690.4	1148.1	6	4	1342	9884.9
691.9	1766.9	6	4	4624	4466.8
695.2	1155.4	6	4	133	2754.7
695.8	1773.8	6	4	4628	3893.2
700.8	1706.4	6	4	12404	5867.7
707.0	1725.3	6	4	12405	2606.6
707.1	175.4	6	4	1365	3560.7
707.9	1909.1	6	4	1372	4095.7
710.2	1601.1	6	4	12409	1717.8
712.8	1914.7	6	4	1372	3469.3
713.5	1966.9	6	4	4650	2755.0
714.9	1688.4	6	4	4649	2112.3
716.4	808.2	6	4	1383	3736.0
717.0	814.6	6	4	1383	6042.3
721.2	1049.9	6	4	1385	2732.9
725.9	1739.7	6	4	12420	2334.1
741.8	1660.9	6	4	4669	5467.0
749.8	938.9	6	4	1422	3444.3
749.5	1593.6	6	4	1414	4785.4
750.2	1669.2	6	4	1419	3520.7
753.2	1481.6	6	4	1421	2544.3
763.1	262.0	6	4	1453	4772.8
764.3	681.5	6	4	1434	2643.9
766.2	1485.8	6	4	1463	1548.4
770.4	1306.0	6	4	1462	1857.3
770.6	1324.3	6	4	12438	2505.8
773.0	912.3	6	4	163	2393.7
774.1	207.4	6	4	1465	2182.0
774.2	779.3	6	4	4701	2142.0
774.4	1990.0	6	4	4707	2662.5
775.2	897.0	6	4	162	2252.5
776.0	1625.3	6	4	1481	2284.6
778.4	1303.4	6	4	1474	2206.2
783.7	645.2	6	4	1482	2265.4
788.0	700.6	6	4	1480	2325.9
788.1	1286.9	6	4	1489	2007.2
788.6	1253.6	6	4	1487	2437.0
790.2	193.4	6	4	4719	2713.3
792.7	1114.3	6	4	15269	3835.5
795.2	1745.6	6	4	1500	2575.9
803.6	1300.1	6	4	12446	4897.2
803.5	1307.1	6	4	1532	1797.5
807.0	1726.6	6	4	1535	2458.0
809.5	1305.4	6	4	1532	2912.3
811.6	1723.7	6	4	1535	2318.5
815.0	1628.9	6	4	12455	2204.1
819.3	925.1	6	4	176	2055.3
822.0	1326.6	6	4	4756	1339.4
831.1	1235.3	6	4	4771	1694.5
834.7	1471.1	6	4	4768	3661.2
837.0	748.5	6	4	1581	8932.5
846.0	759.4	6	4	1599	3985.2
848.6	819.3	6	4	4787	1798.3
849.4	1204.0	6	4	191	1738.3
850.0	1385.8	6	4	1602	2282.4
854.0	769.6	6	4	1612	8535.3
854.4	1714.3	6	4	16243	2829.4
855.1	1719.4	6	4	16243	1576.0
865.7	558.0	6	4	12469	4593.7
865.2	1805.5	6	4	12471	4033.0
866.0	1468.0	6	4	1630	3647.4
870.9	1582.6	6	4	4801	3329.6
871.0	1804.4	6	4	12471	3228.8
881.3	352.4	6	4	1664	2072.5
883.8	595.9	6	4	1657	2086.4
884.8	232.5	6	4	4815	2719.9
885.6	707.2	6	4	1654	2744.8
888.3	553.0	6	4	1675	2578.6
889.5	1265.8	6	4	4821	1231.1
893.1	1175.4	6	4	1680	8532.3
896.9	209.5	6	4	1679	2477.1
904.7	1536.0	6	4	1697	2714.9
907.1	1608.6	6	4	1705	2378.4
908.2	1214.4	6	4	1702	3258.4
910.0	1346.5	6	4	1719	8205.4
909.0	1469.0	6	4	1712	1849.2
913.3	1352.6	6	4	1719	2787.5
918.0	1348.1	6	4	218	3519.7
919.4	1125.4	6	4	1724	3171.0
919.0	1291.9	6	4	4850	2347.7
920.2	1084.0	6	4	1732	6209.5
920.1	1513.2	6	4	1734	2107.3
921.5	1460.7	6	4	12489	3688.1
922.1	1505.1	6	4	6877	1461.9
923.6	1540.7	6	4	1742	1958.1
923.7	1313.2	6	4	1741	2062.3
928.0	1552.4	6	4	4863	1984.0
935.3	1115.7	6	4	1759	4280.4
934.7	1478.2	6	4	1760	2411.8
940.0	1579.5	6	4	4880	4648.6
939.8	1967.8	6	4	4884	2262.3
941.2	1529.0	6	4	4881	1822.4
943.5	1509.5	6	4	12503	2073.9
944.0	1549.0	6	4	4883	2513.7
945.6	1533.8	6	4	12510	3939.2
950.5	857.3	6	4	15285	2558.1
951.5	1402.3	6	4	1795	2730.5
957.0	1121.9	6	4	1807	1945.4
957.7	1622.6	6	4	1809	4318.5
958.6	1089.0	6	4	1802	4766.7
958.8	1500.9	6	4	10457	2685.8
963.1	163.7	6	4	4901	3090.7
966.9	1291.4	6	4	1811	2590.4
970.1	1719.6	6	4	1816	1613.1
972.0	1400.5	6	4	1836	5848.2
973.0	1543.7	6	4	1828	6400.5
976.3	865.2	6	4	1852	1449.1
978.8	857.5	6	4	1852	2821.2
981.0	1476.7	6	4	10476	2188.8
983.9	1574.3	6	4	1850	3370.6
985.2	1339.0	6	4	1867	3121.6
984.8	1534.0	6	4	4921	1955.3
989.3	2001.8	6	4	4922	2749.8
993.9	1381.0	6	4	4934	3695.4
993.5	1444.0	6	4	10478	2139.2
993.9	1450.3	6	4	10478	1386.3
998.8	760.9	6	4	1896	4939.5
998.2	1415.0	6	4	12565	3720.3
998.2	1462.4	6	4	12561	1672.9
1000.0	1427.6	6	4	1900	2392.2
1004.1	928.5	6	4	1906	3312.0
1006.0	1560.1	6	4	1908	4931.1
1008.0	1005.1	6	4	1910	5047.0
1008.3	1080.7	6	4	4948	1692.1
1010.9	946.6	6	4	1914	1974.0
1010.9	1473.0	6	4	1924	1277.2
1012.7	1424.4	6	4	1912	3171.7
1015.6	1530.2	6	4	12589	3517.6
1019.4	1067.4	6	4	4955	2005.7
1018.7	1392.4	6	4	4953	2235.3
1028.4	1213.7	6	4	12625	2589.4
1030.6	1404.9	6	4	1953	3300.6
1033.3	779.3	6	4	1954	2597.0
1034.8	1558.0	6	4	1955	5798.8
1038.7	1550.2	6	4	4985	3204.7
1040.9	1483.2	6	4	1959	1895.6
1044.6	1554.3	6	4	4985	2085.7
1046.3	1321.6	6	4	1984	4780.2
1048.0	1519.2	6	4	1983	4095.5
1050.1	1201.7	6	4	1990	1264.4
1050.7	1455.7	6	4	4999	1716.5
1050.6	1598.7	6	4	4995	2819.4
1054.4	1579.4	6	4	12655	2689.4
1055.1	352.6	6	4	1995	2125.8
1054.8	1135.1	6	4	2013	2460.4
1054.9	1585.5	6	4	12655	1810.2
1061.3	1158.4	6	4	5016	3153.3
1063.3	709.8	6	4	2027	2486.4
1065.1	1590.1	6	4	2032	6933.6
1066.7	1256.3	6	4	2037	1772.6
1068.4	1489.4	6	4	2031	5038.0
1069.4	423.4	6	4	2022	2465.5
1070.0	1302.7	6	4	12690	8618.3
1072.2	1485.2	6	4	2031	4206.9
1073.9	1596.5	6	4	2049	1760.3
1077.7	1606.0	6	4	2042	1915.0
1080.6	1178.8	6	4	10569	3749.0
1082.1	1202.1	6	4	12701	2453.8
1082.6	1236.7	6	4	290	3041.7
1082.2	1611.8	6	4	5040	3443.8
1083.4	1071.2	6	4	2073	2508.2
1082.6	1593.8	6	4	2064	2296.3
1086.4	785.9	6	4	2072	1951.8
1087.1	1454.3	6	4	12783	1642.5
1091.8	1493.9	6	4	5053	12082.3
1094.6	1394.0	6	4	2091	3949.3
1095.7	486.9	6	4	2105	1816.8
1097.7	1500.5	6	4	2117	4368.0
1099.3	1403.4	6	4	5060	1693.7
1099.8	1227.4	6	4	12793	2057.0
1102.0	1221.0	6	4	298	1807.7
1102.3	698.1	6	4	5050	6546.5
1104.0	790.0	6	4	2127	4284.1
1104.4	1533.7	6	4	5076	3648.2
1104.9	442.5	6	4	12824	2575.4
1105.5	1456.4	6	4	12830	1524.2
1105.9	1142.5	6	4	2133	2300.7
1108.6	1274.2	6	4	12743	1608.9
1110.2	1290.6	6	4	300	1258.6
1110.1	1515.7	6	4	2143	1555.6
1115.4	597.8	6	4	2159	3427.6
1116.5	1145.0	6	4	12845	3911.1
1117.8	1274.9	6	4	12847	4213.7
1118.8	516.4	6	4	12851	2790.7
1122.2	615.7	6	4	2167	1686.5
1122.1	1237.0	6	4	2162	2046.7
1123.1	602.0	6	4	2178	1510.5
1124.0	1314.0	6	4	10661	2134.2
1126.1	599.6	6	4	2178	2786.0
1129.4	597.3	6	4	5112	1589.8
1130.5	460.6	6	4	12895	1834.5
1130.7	1088.3	6	4	2188	6720.0
1131.4	1496.0	6	4	2184	1013.9
1132.4	1170.7	6	4	10689	3487.0
1132.3	1514.7	6	4	12910	2260.7
1133.2	532.5	6	4	12906	2018.1
1134.2	1207.1	6	4	2196	3303.1
1136.7	870.2	6	4	2211	2487.8
1138.7	1302.4	6	4	12909	2243.9
1139.0	422.3	6	4	2215	2554.9
1138.8	1123.8	6	4	10760	6321.7
1138.6	1289.6	6	4	16927	2608.9
1139.1	1451.7	6	4	12924	2216.1
1140.2	594.1	6	4	2208	1379.3
1140.6	1432.3	6	4	2218	1937.6
1140.7	1557.8	6	4	7001	3087.9
1140.3	300.2	6	4	2197	4610.4
1141.4	1143.5	6	4	10794	4780.1
1141.3	1442.7	6	4	2221	972.8
1143.0	521.4	6	4	10801	2256.9
1146.7	1170.7	6	4	10810	1978.3
1145.9	1425.9	6	4	2218	1343.2
1150.9	793.6	6	4	2235	4955.1
1153.0	1314.9	6	4	12964	7336.7
1153.2	1407.7	6	4	10832	1470.3
1152.6	1423.0	6	4	10813	3297.2
1152.9	1507.6	6	4	12943	2011.1
1154.0	1190.2	6	4	10828	3447.8
1154.9	1354.6	6	4	2237	4542.5
1155.0	525.0	6	4	12996	4421.6
1157.3	1383.3	6	4	5142	2990.8
1160.9	1377.3	6	4	2243	2238.3
1159.6	1473.0	6	4	10852	1508.3
1165.9	1372.7	6	4	2267	1809.9
1167.6	452.4	6	4	13041	2947.6
1167.5	1094.9	6	4	2270	3409.0
1167.2	447.0	6	4	13038	4480.1
1167.8	1378.1	6	4	2267	1669.5
1170.7	1457.0	6	4	10865	3046.3
1172.6	432.3	6	4	2253	2087.1
1174.0	1542.4	6	4	13036	3532.5
1176.1	1153.2	6	4	13069	2570.8
1177.7	1118.6	6	4	337	4553.3
1180.0	552.8	6	4	2297	3983.5
1183.5	1481.0	6	4	13074	1637.2
1185.0	1238.9	6	4	15408	3045.4
1187.5	1255.8	6	4	5178	2872.8
1188.4	1204.0	6	4	5177	2305.9
1188.7	1383.7	6	4	13163	1759.4
1191.4	482.7	6	4	13104	3302.3
1192.7	1063.4	6	4	341	1990.8
1192.9	1115.3	6	4	13168	1864.6
1194.8	1286.4	6	4	10890	1746.3
1198.5	446.9	6	4	13174	1786.2
1198.9	551.2	6	4	13160	2060.2
1199.9	1248.3	6	4	13230	2253.8
1199.7	1329.1	6	4	13214	3107.7
1201.8	1392.9	6	4	351	2367.6
1203.4	1265.7	6	4	13179	1484.6
1204.7	1214.5	6	4	13188	1488.7
1204.9	1401.9	6	4	10965	1435.5
1209.0	1452.3	6	4	2365	3779.0
1209.0	1090.1	6	4	13255	2855.1
1209.4	1183.4	6	4	10925	1366.9
1214.2	385.2	6	4	2389	3209.9
1216.6	1196.3	6	4	2379	1571.8
1216.1	1240.3	6	4	13278	1958.7
1215.6	1497.9	6	4	2385	6203.0
1216.9	582.6	6	4	13276	2539.5
1217.0	1482.2	6	4	13312	1071.7
1219.5	951.2	6	4	2391	2167.7
1220.1	1528.2	6	4	13300	2013.5
1220.7	383.8	6	4	2389	2995.1
1222.1	482.5	6	4	354	7963.3
1224.5	454.8	6	4	5223	2343.4
1225.8	1407.8	6	4	10968	4132.0
1225.7	1159.4	6	4	10979	3648.9
1229.6	1132.2	6	4	2403	8463.8
1230.0	1495.8	6	4	2409	4249.5
1233.4	1279.7	6	4	11000	2510.8
1233.4	1526.8	6	4	13301	1303.5
1236.4	1377.8	6	4	13361	2426.7
1236.8	1236.9	6	4	13326	1865.8
1238.3	854.3	6	4	2426	2060.0
1238.8	437.1	6	4	13345	2988.4
1240.0	467.8	6	4	16346	4396.0
1240.9	1058.8	6	4	2424	5798.7
1254.9	1685.6	6	4	2455	5155.7
1254.8	428.7	6	4	15491	3503.6
1256.2	1542.0	6	4	13460	4397.1
1257.0	1074.2	6	4	13434	1354.2
1258.1	1318.0	6	4	5260	5611.4
1260.9	1160.7	6	4	11058	1578.0
1261.2	1243.3	6	4	13442	2263.1
1264.5	1176.0	6	4	13465	4085.6
1265.0	534.4	6	4	13467	1487.8
1268.1	505.9	6	4	13472	2020.7
1276.0	1187.8	6	4	11067	3365.0
1275.2	405.4	6	4	2485	9602.7
1276.6	1278.4	6	4	13532	1982.6
1277.2	1182.5	6	4	11067	2861.9
1279.6	501.0	6	4	2506	1758.7
1278.6	1526.9	6	4	5289	3950.5
1280.6	1151.5	6	4	2504	1796.8
1280.8	1237.9	6	4	13527	5905.5
1286.0	854.1	6	4	2523	7518.3
1284.8	1182.1	6	4	13486	1449.3
1286.9	1273.2	6	4	13575	2738.2
1286.9	1280.8	6	4	13577	1992.9
1288.6	1472.3	6	4	13604	1680.1
1289.5	1538.8	6	4	2535	2056.4
1291.0	703.9	6	4	2525	7038.0
1289.5	1120.8	6	4	375	2320.7
1292.3	858.0	6	4	2523	2786.3
1294.0	1172.0	6	4	13483	3108.1
1294.1	1206.8	6	4	13484	1453.6
1294.5	1486.9	6	4	13606	7726.1
1296.5	1529.6	6	4	2552	5475.1
1297.0	1116.6	6	4	15531	4556.3
1299.2	460.9	6	4	2553	4185.2
1299.0	1202.1	6	4	2558	2882.4
1300.7	1481.4	6	4	13607	3421.0
1302.2	1506.4	6	4	13649	1555.3
1302.0	1171.0	6	4	16715	5503.6
1302.5	1435.9	6	4	13613	2126.5
1304.4	1377.1	6	4	2561	5125.0
1305.2	1079.3	6	4	11087	9860.6
1306.1	1532.4	6	4	2580	1741.7
1310.2	1170.9	6	4	2565	11563.1
1310.1	1507.4	6	4	13649	5514.2
1313.2	1320.7	6	4	13657	12022.9
1315.5	1023.8	6	4	2563	2966.5
1315.9	1130.0	6	4	2594	2524.0
1314.9	1251.8	6	4	2600	2038.8
1317.5	1442.9	6	4	5342	2411.2
1320.0	907.4	6	4	2605	3702.3
1326.4	978.1	6	4	2635	3494.3
1327.2	1060.7	6	4	2628	6010.5
1327.5	1096.1	6	4	388	2330.4
1328.8	409.8	6	4	13693	2462.8
1329.7	357.0	6	4	2637	7552.2
1330.5	1160.3	6	4	11114	3808.0
1331.4	417.6	6	4	13694	2040.2
1331.3	1066.5	6	4	2630	2074.2
1335.2	1376.0	6	4	2646	2285.6
1340.7	250.0	6	4	5383	2816.2
1341.1	516.8	6	4	2655	4168.0
1340.6	564.9	6	4	2640	4579.4
1341.6	373.4	6	4	13712	2417.0
1342.4	1268.9	6	4	2642	2231.8
1343.7	230.1	6	4	13718	2152.7
1347.9	1072.5	6	4	2670	3454.5
1350.9	1242.4	6	4	2692	1746.8
1352.2	364.6	6	4	13736	1397.0
1352.1	1415.5	6	4	16401	3384.9
1353.2	1267.7	6	4	2700	2850.5
1357.9	445.2	6	4	2701	1696.8
1358.1	1466.3	6	4	5382	2390.6
1361.9	411.9	6	4	5415	1356.1
1364.2	1539.3	6	4	2705	2132.5
1364.9	378.3	6	4	13817	3013.2
1364.0	1187.7	6	4	13755	2389.0
1366.6	1005.4	6	4	2712	3173.9
1369.1	1409.6	6	4	2725	3118.8
1369.2	1444.3	6	4	13767	2101.3
1372.0	1403.5	6	4	2725	5292.6
1372.2	487.0	6	4	13771	3278.0
1373.8	340.5	6	4	2748	2418.5
1372.9	646.4	6	4	13792	1264.2
1373.5	1097.2	6	4	2739	2484.3
1375.0	630.2	6	4	5449	2719.9
1374.0	1152.8	6	4	13790	2722.2
1375.5	421.8	6	4	2736	2779.9
1375.3	1488.8	6	4	2742	3029.6
1375.7	415.6	6	4	2736	2521.7
1378.0	230.8	6	4	2747	2403.0
1378.5	396.5	6	4	13795	1519.9
1380.8	1380.9	6	4	2754	1718.2
1380.9	462.9	6	4	13802	2238.8
1380.9	1086.8	6	4	13799	1376.8
1382.0	1339.2	6	4	2763	5562.2
1382.3	515.1	6	4	15608	2654.7
1383.2	1510.4	6	4	5458	6131.6
1384.2	1074.8	6	4	2761	1937.7
1383.7	1871.1	6	4	5459	1862.3
1384.8	1245.1	6	4	2765	1104.2
1385.7	1488.3	6	4	2764	2834.4
1386.1	541.5	6	4	2773	4425.9
1388.3	1623.5	6	4	2766	2069.5
1388.8	1237.1	6	4	13827	4653.2
1388.0	1336.8	6	4	2763	3999.6
1391.3	1403.8	6	4	13834	1960.0
1393.1	495.4	6	4	13842	2028.4
1394.8	1138.1	6	4	13845	2267.9
1397.9	1090.1	6	4	13858	2244.0
1400.0	533.6	6	4	2802	5676.6
1399.4	1123.8	6	4	2796	2273.0
1398.9	1474.3	6	4	5485	1843.3
1399.8	1116.6	6	4	13862	1640.0
1401.3	1357.0	6	4	2798	2945.6
1401.5	1292.1	6	4	2812	1478.5
1405.3	1399.6	6	4	408	1878.8
1404.7	1407.7	6	4	2818	3747.8
1409.2	390.2	6	4	2823	3507.9
1410.7	1290.4	6	4	2831	2974.6
1411.8	537.0	6	4	2829	1990.4
1412.3	1056.0	6	4	2830	2139.4
1413.7	483.0	6	4	2837	3019.3
1414.4	1308.4	6	4	2834	1325.8
1413.9	1393.2	6	4	2832	2616.1
1415.1	1167.8	6	4	11187	1875.8
1417.0	1127.7	6	4	11189	1950.3
1418.7	1416.4	6	4	13892	2313.3
1421.2	1202.7	6	4	2846	2562.5
1422.3	1256.8	6	4	16420	1704.7
1424.1	1339.9	6	4	2857	1427.0
1425.0	1409.0	6	4	13930	2719.7
1429.8	1182.4	6	4	11195	4169.2
1430.8	1151.7	6	4	13940	1220.6
1433.3	579.0	6	4	7168	3177.4
1435.0	1132.4	6	4	13937	3229.4
1441.4	568.6	6	4	5536	2222.2
1442.4	119.6	6	4	5534	3765.9
1443.0	530.6	6	4	2881	1638.0
1443.7	521.1	6	4	15677	1876.7
1443.5	1227.6	6	4	421	3106.9
1445.2	1133.7	6	4	14005	3237.1
1445.9	1214.8	6	4	2891	2223.4
1447.1	1221.0	6	4	2891	2892.1
1449.5	1164.5	6	4	2894	4889.2
1459.8	1290.0	6	4	2911	1603.2
1461.0	416.3	6	4	16748	2253.6
1465.2	1108.0	6	4	14038	6524.5
1466.3	1432.3	6	4	2927	1666.0
1465.0	1506.6	6	4	2930	10748.2
1466.8	1322.6	6	4	5572	2079.4
1474.4	1086.8	6	4	2937	2697.0
1475.3	651.0	6	4	5588	1802.7
1475.6	1278.1	6	4	14135	2759.6
1477.3	1403.4	6	4	11209	1779.6
1479.5	1171.3	6	4	2953	2630.4
1480.0	1335.4	6	4	2954	1808.9
1485.0	476.6	6	4	5606	4076.8
1484.0	1269.4	6	4	14136	1710.7
1484.3	1428.5	6	4	2957	2046.7
1486.2	217.2	6	4	14149	4717.4
1488.6	447.5	6	4	15718	1952.1
1487.9	939.5	6	4	2960	2542.5
1489.4	1130.6	6	4	2978	2438.7
1490.6	1236.9	6	4	15713	2461.6
1494.0	1140.7	6	4	2986	5314.1
1497.4	1301.8	6	4	7210	1626.5
1498.3	1383.3	6	4	434	1789.0
1500.0	1339.3	6	4	3003	3962.1
1499.2	1487.2	6	4	2982	1331.2
1500.7	1468.7	6	4	2998	1723.7
1507.0	394.3	6	4	5641	6698.0
1508.1	1387.3	6	4	14225	2136.0
1508.8	1361.6	6	4	3022	2039.9
1510.9	1290.4	6	4	3027	2915.0
1512.9	147.8	6	4	5657	1632.2
1515.3	486.7	6	4	14251	2175.1
1515.2	1157.4	6	4	5662	3130.4
1514.9	1249.1	6	4	11250	1448.5
1516.3	437.7	6	4	15786	3126.1
1518.0	410.4	6	4	3043	3209.1
1519.2	1347.0	6	4	3047	1797.7
1519.8	1268.0	6	4	11240	1847.3
1519.6	1375.5	6	4	3030	1839.5
1521.1	1210.4	6	4	3039	2098.8
1521.8	2002.4	6	4	3046	3054.2
1524.1	1415.2	6	4	3045	1907.9
1526.4	549.8	6	4	3058	3085.5
1525.9	1322.0	6	4	15807	4789.5
1527.8	1258.5	6	4	11262	1885.2
1533.7	1255.9	6	4	11262	1430.0
1534.2	1409.6	6	4	11269	2682.2
1535.9	995.8	6	4	3069	3215.0
1536.7	1247.6	6	4	3075	2605.8
1537.8	1263.8	6	4	3076	1640.5
1539.5	1363.9	6	4	3078	1454.1
1542.0	1176.3	6	4	3080	2082.3
1542.8	1276.6	6	4	14367	2102.7
1542.7	1356.4	6	4	11284	2109.2
1543.8	359.5	6	4	15830	3538.3
1545.4	236.7	6	4	14374	1527.4
1546.8	1239.2	6	4	11286	2996.1
1550.0	121.6	6	4	15839	1625.9
1553.1	344.5	6	4	3095	2044.0
1553.6	1457.3	6	4	11281	2733.0
1556.4	355.3	6	4	14440	2619.2
1558.5	373.7	6	4	5750	2050.9
1561.9	415.9	6	4	14454	2633.9
1563.6	502.2	6	4	15861	3381.3
1563.7	510.9	6	4	3131	2456.1
1564.1	1295.2	6	4	3123	1360.6
1567.6	1423.6	6	4	449	3839.2
1568.1	154.4	6	4	14408	1711.3
1571.1	1950.9	6	4	14482	1297.5
1574.0	1333.7	6	4	450	4573.9
1573.2	1881.6	6	4	5754	2996.2
1576.0	524.4	6	4	5769	4441.7
1576.0	1840.0	6	4	5760	4450.7
1576.3	466.3	6	4	5771	1682.1
1575.7	1226.8	6	4	3146	3358.7
1575.5	1341.5	6	4	450	4645.7
1577.0	500.6	6	4	3142	1761.4
1578.6	492.6	6	4	5772	1713.7
1580.2	181.9	6	4	16812	4460.5
1582.1	487.4	6	4	5779	2621.6
1582.2	1622.4	6	4	3161	2082.2
1584.0	1842.4	6	4	3157	4676.9
1588.2	1393.3	6	4	14555	2005.3
1587.8	1893.8	6	4	5790	6591.7
1591.2	1143.6	6	4	3167	4693.2
1594.5	1325.4	6	4	15895	5663.1
1596.4	1855.1	6	4	3173	6838.6
1597.7	1103.3	6	4	3175	3059.7
1600.2	1388.9	6	4	14557	2639.4
1600.1	1377.9	6	4	14556	2905.3
1601.7	459.9	6	4	3180	2113.1
1607.4	1226.8	6	4	14549	3524.4
1607.3	1650.2	6	4	3198	6913.5
1609.4	1302.8	6	4	14587	1460.8
1611.4	1429.5	6	4	3205	2362.4
1614.0	456.8	6	4	5822	2292.7
1614.1	1165.0	6	4	14603	1571.3
1615.0	1420.6	6	4	3223	1372.8
1619.1	1253.8	6	4	14620	2143.2
1621.3	411.1	6	4	5845	1433.4
1623.1	1302.6	6	4	11319	1823.1
1622.8	1320.7	6	4	14577	2479.0
1625.0	1167.8	6	4	3226	3515.0
1625.0	618.9	6	4	3234	2926.4
1625.5	1332.0	6	4	14629	5836.4
1625.6	1775.2	6	4	3233	3601.1
1639.1	1356.5	6	4	14663	1805.3
1639.9	147.0	6	4	5861	2106.4
1640.2	1233.7	6	4	11340	3197.3
1641.5	1315.3	6	4	3255	2397.0
1643.7	434.9	6	4	3256	2382.4
1646.1	390.2	6	4	5876	2715.5
1649.8	452.9	6	4	5879	1423.0
1653.7	356.6	6	4	14696	2300.1
1662.5	1071.7	6	4	3290	2829.9
1668.9	1250.9	6	4	5921	4055.8
1677.0	1732.1	6	4	3305	7151.2
1678.8	1210.1	6	4	16498	3741.2
1678.9	1307.0	6	4	14724	3569.4
1681.7	1546.1	6	4	3310	4070.2
1683.3	1378.4	6	4	3308	2648.4
1683.0	1818.4	6	4	5932	2920.9
1691.1	1814.4	6	4	3318	4013.7
1696.0	1354.7	6	4	14747	4631.9
1697.3	1623.1	6	4	5959	1756.7
1700.0	1359.6	6	4	3324	4057.1
1713.7	599.4	6	4	5973	3304.3
1716.4	795.4	6	4	3327	3811.0
1719.9	990.6	6	4	3339	2448.5
1722.3	1241.6	6	4	3342	2051.2
1724.5	1284.0	6	4	14773	3452.5
1725.5	1141.4	6	4	3349	4738.7
1729.5	1308.0	6	4	3357	2887.3
1740.3	1311.5	6	4	3357	2498.3
1741.2	784.3	6	4	3366	4226.5
1742.7	672.2	6	4	6002	3829.6
1745.3	995.1	6	4	3364	3164.4
1747.6	818.1	6	4	3369	1925.6
1750.4	1225.4	6	4	14775	2230.9
1750.9	724.3	6	4	3376	2841.7
1758.0	1245.6	6	4	14783	1485.7
1759.5	1289.9	6	4	3388	2009.7
1763.0	1005.8	6	4	3394	2744.2
1763.8	502.1	6	4	6023	2216.3
1764.8	1294.6	6	4	3388	7528.6
1768.3	795.6	6	4	3389	3952.5
1776.1	1299.0	6	4	6043	2994.7
1778.0	1292.8	6	4	6043	1593.2
1782.1	1205.1	6	4	6046	2027.7
1793.4	1389.9	6	4	6063	3150.0
1794.8	507.9	6	4	3428	2387.9
1797.2	1405.2	6	4	3431	3775.1
1799.5	1521.0	6	4	3435	2364.3
1809.0	1457.8	6	4	3443	13053.4
1819.9	1427.4	6	4	3465	2411.0
1839.2	1200.5	6	4	3489	4774.2
1842.9	1065.1	6	4	3503	2863.6
1853.8	1075.3	6	4	3503	2683.9
1854.3	1384.2	6	4	3509	2398.6
1856.8	1312.7	6	4	3516	2628.3
1869.8	1376.9	6	4	16039	2135.3
1877.6	425.7	6	4	6185	1970.2
1881.0	611.1	6	4	6188	3506.5
1887.9	1392.3	6	4	6196	2866.5
1894.6	1302.5	6	4	6202	5107.0
1902.5	475.6	6	4	6221	2073.7
1904.7	1328.0	6	4	14837	2119.4
1921.4	1192.6	6	4	3567	2290.2
1925.8	1534.8	6	4	14841	3217.4
1928.1	409.2	6	4	6278	2730.1
1927.8	1062.7	6	4	6279	3573.9
1934.5	1337.6	6	4	3578	2820.5
1933.7	1384.1	6	4	6282	2177.9
1938.9	1331.0	6	4	3586	1405.2
1945.2	1142.0	6	4	3600	2445.0
1951.1	355.0	6	4	6315	4145.8
1961.0	855.8	6	4	3612	1502.5
1968.4	324.1	6	4	6342	1947.7
1977.6	831.4	6	4	16091	2242.5
1985.3	835.5	6	4	16091	2202.0
1998.1	1455.2	6	4	6392	1788.3
2013.2	838.3	6	4	6411	2723.1
2015.4	875.0	6	4	3665	3462.5
2018.8	711.4	6	4	3675	1751.5
2024.3	1418.2	6	4	6439	2597.3
2025.7	857.9	6	4	16109	3508.1
2029.3	1894.5	6	4	6463	2890.7
2038.1	1384.0	6	4	6460	5673.3
2039.5	1633.3	6	4	3682	3673.8
2040.1	843.6	6	4	6474	2037.9
2040.1	1625.7	6	4	3681	3793.4
152.6	1581.5	6	4	643	3313.8
172.6	781.1	6	4	658	11482.7
425.8	1739.6	6	4	10311	4762.1
1023.7	1527.8	6	4	6938	2818.9
1094.9	1175.2	6	4	6989	3035.8
1171.4	1138.7	6	4	10856	5391.1
1221.1	945.1	6	4	2383	3066.0
1271.1	1250.2	6	4	13444	4113.8
1438.2	490.4	6	4	13933	3403.2
1467.5	365.8	6	4	2942	3732.0
1495.5	1153.0	6	4	14178	6621.6
1553.2	301.5	6	4	16795	5441.0
1722.7	802.5	6	4	3352	3673.6
25.5	1289.7	6	4	3717	3096.5
229.6	1325.3	6	4	6616	2129.1
305.8	519.0	6	4	15002	1715.5
310.6	1831.2	6	4	11664	2129.9
381.0	1663.5	6	4	11838	8949.1
385.4	589.8	6	4	6689	2700.5
387.3	1767.0	6	4	11850	2651.0
414.0	1763.0	6	4	11988	6911.7
439.3	1749.7	6	4	996	3378.4
448.8	1672.4	6	4	12045	1018.2
456.0	1645.3	6	4	12058	4458.8
519.5	1603.2	6	4	12171	2180.5
521.2	1598.0	6	4	12171	3783.5
539.7	1755.1	6	4	12215	5035.0
598.5	567.6	6	4	1235	4005.8
602.0	581.2	6	4	1228	3955.6
627.0	1711.5	6	4	1267	2542.7
638.6	433.9	6	4	4576	1953.4
658.6	1580.5	6	4	1307	2436.8
796.3	1270.9	6	4	6833	1591.2
838.6	1311.5	6	4	1587	2250.6
858.9	816.9	6	4	4787	2337.1
932.3	1417.3	6	4	4870	2410.1
962.8	1495.6	6	4	10466	2326.3
1084.7	1367.4	6	4	10593	3037.5
1128.0	1435.8	6	4	10697	2769.6
1137.3	574.5	6	4	12923	2205.6
1137.2	1479.2	6	4	12930	1547.7
1138.0	1468.6	6	4	12932	1546.0
1175.5	1422.0	6	4	10835	1689.5
1224.1	587.1	6	4	13277	3105.5
1224.8	1204.1	6	4	11015	1224.8
1227.7	1516.2	6	4	15480	2311.8
1241.9	1294.0	6	4	15483	5291.4
1247.8	1556.3	6	4	13408	1238.2
1252.8	422.4	6	4	13420	3934.6
1253.0	505.0	6	4	13432	2313.8
1267.6	434.5	6	4	2475	1404.9
1327.3	1187.6	6	4	13689	2823.7
1332.0	1184.4	6	4	13689	2147.8
1340.5	1459.2	6	4	11126	5742.1
1387.2	397.9	6	4	13829	2173.3
1411.6	1062.5	6	4	13900	3935.9
1432.0	1142.2	6	4	5528	4307.0
1430.9	1273.4	6	4	13947	4534.6
1436.0	1274.9	6	4	13947	3153.5
1464.5	1216.5	6	4	14060	3005.6
1466.7	423.7	6	4	16764	2087.8
1525.8	917.5	6	4	7226	1689.7
1529.2	1468.3	6	4	15817	3517.2
1537.2	1371.5	6	4	3078	3745.8
1543.9	894.5	6	4	14335	1719.0
1586.7	455.9	6	4	7258	1681.6
1593.1	1345.8	6	4	16484	2413.7
1856.3	1345.5	6	4	6160	2654.6
1962.9	587.4	6	4	7449	2430.1
1416.7	428.9	7	4	15630	2595.1
322.0	1432.8	7	4	836	4316.7
451.2	1699.9	7	4	15109	7194.2
559.5	1716.2	7	4	1165	9318.2
633.6	1584.2	7	4	15226	3910.2
986.6	1450.6	7	4	12545	2763.5
1174.4	1296.7	7	4	16300	2787.0
1459.2	1438.5	7	4	2920	2698.5
15.9	695.9	7	4	14881	5181.3
43.8	393.4	7	4	14891	2929.5
71.5	606.0	7	4	14905	4366.8
94.7	1332.5	7	4	3820	4473.4
100.2	194.2	7	4	3826	5367.2
138.0	1270.0	7	4	3898	2562.8
144.9	1825.7	7	4	630	5750.8
152.8	1644.3	7	4	3910	2934.5
200.0	571.6	7	4	11457	5016.7
203.0	338.1	7	4	3984	4535.8
224.1	1781.9	7	4	4019	5846.6
226.6	978.3	7	4	713	3313.0
238.3	1774.3	7	4	11483	2264.1
245.7	167.3	7	4	4056	6304.2
247.3	1752.2	7	4	11521	3233.3
251.9	680.7	7	4	4082	4469.6
249.4	1825.2	7	4	11515	2264.9
254.6	1709.1	7	4	36	2638.3
255.6	500.2	7	4	749	3234.8
259.0	1775.2	7	4	11540	6047.1
277.0	1715.7	7	4	4115	7807.0
277.1	1916.1	7	4	4116	10797.4
278.2	1771.5	7	4	11581	2437.2
300.5	1826.9	7	4	11616	1605.0
314.9	1766.3	7	4	821	3958.5
317.6	1661.5	7	4	4167	4746.6
320.7	709.4	7	4	11695	2894.6
321.2	754.6	7	4	4177	4129.2
329.8	620.3	7	4	847	3758.7
332.6	1648.9	7	4	6656	4913.1
333.7	725.5	7	4	11740	1836.2
335.0	1736.9	7	4	864	2445.7
334.9	1772.2	7	4	11717	3825.5
357.9	642.8	7	4	11782	3887.8
357.7	840.8	7	4	901	4266.3
364.8	1896.4	7	4	4237	6731.8
369.0	705.7	7	4	11830	4896.9
370.1	1172.9	7	4	913	1998.8
371.5	700.2	7	4	11812	2163.6
380.2	726.5	7	4	915	4328.6
382.6	464.4	7	4	4283	2582.1
383.5	1794.7	7	4	11892	3970.3
387.1	712.3	7	4	15066	2305.0
411.6	1471.0	7	4	4318	2827.4
417.8	1740.9	7	4	10311	1900.0
419.2	1799.8	7	4	16563	4207.4
427.3	1794.1	7	4	15086	3200.9
428.6	715.7	7	4	12015	6120.7
437.7	1757.6	7	4	12034	4072.8
441.4	1736.9	7	4	17015	3498.2
456.2	1694.0	7	4	76	2091.9
472.1	1700.5	7	4	1038	2435.3
490.1	1677.5	7	4	6724	3250.3
500.4	1618.8	7	4	1064	3036.3
514.7	1785.7	7	4	12166	6426.3
520.6	1650.4	7	4	15148	6930.0
521.0	1621.4	7	4	1095	2810.2
523.1	1559.0	7	4	16195	4427.7
527.3	994.4	7	4	1103	2117.2
532.7	1498.5	7	4	1113	2393.4
538.8	1508.8	7	4	4450	4073.3
540.5	1723.1	7	4	15165	9109.7
545.5	1762.2	7	4	12216	2592.2
549.4	296.7	7	4	12217	3939.8
550.8	1510.1	7	4	1144	2649.1
564.5	1611.9	7	4	15188	3233.5
567.7	2000.8	7	4	4495	7438.9
573.3	836.3	7	4	12229	5942.2
573.5	1700.2	7	4	15186	6361.2
575.7	853.6	7	4	4503	3107.1
576.5	1740.7	7	4	15175	3898.6
577.9	889.6	7	4	4511	5271.5
591.1	1793.0	7	4	4523	2633.1
593.1	871.5	7	4	1214	4119.2
606.3	1602.5	7	4	12269	4485.5
624.6	1688.2	7	4	1266	2960.7
635.2	1740.1	7	4	15230	7382.4
636.0	1717.9	7	4	12320	3583.9
637.8	1573.9	7	4	12333	2721.5
665.3	1694.9	7	4	15239	4143.8
699.2	1573.7	7	4	1355	3179.4
702.6	1606.7	7	4	1356	4792.9
707.2	1694.1	7	4	1368	2807.9
709.5	2033.4	7	4	1354	3262.7
726.6	1686.0	7	4	1392	8874.3
729.6	1712.5	7	4	6801	4457.5
757.8	1962.5	7	4	4682	2353.9
766.6	253.0	7	4	1453	2689.2
767.5	204.6	7	4	1465	2922.3
770.5	1492.9	7	4	1463	1844.7
774.8	1281.9	7	4	1472	3775.0
788.0	1345.6	7	4	1488	2988.6
796.0	1721.7	7	4	4733	1948.7
803.2	350.4	7	4	6835	2731.4
846.9	452.6	7	4	1600	2247.6
857.3	807.9	7	4	4790	2885.9
858.3	1394.3	7	4	1602	3209.5
862.1	550.0	7	4	12469	4605.7
870.4	1792.5	7	4	4797	5219.9
872.4	693.1	7	4	1636	3285.1
883.2	1489.9	7	4	1655	2243.2
894.0	1504.0	7	4	4827	2552.7
896.3	230.8	7	4	4815	4736.8
913.5	1588.5	7	4	4844	5697.3
918.5	1556.3	7	4	15282	3505.1
928.9	1044.4	7	4	1749	1982.0
952.1	1295.0	7	4	6896	4707.5
954.6	1730.2	7	4	12522	6214.2
962.7	1282.8	7	4	6904	2835.5
972.0	1301.9	7	4	1825	5626.1
987.7	1486.5	7	4	248	1232.8
993.8	1455.1	7	4	12557	1738.4
1002.3	1573.3	7	4	4939	5515.2
1008.0	1529.5	7	4	12589	2848.3
1009.8	2025.5	7	4	4942	3596.9
1024.5	1579.4	7	4	6939	4199.6
1034.5	1482.7	7	4	1959	3313.8
1038.1	1572.3	7	4	12639	2336.3
1054.3	1339.7	7	4	12650	5371.8
1060.4	441.7	7	4	5014	9386.8
1062.5	1410.8	7	4	5007	2864.3
1065.4	1292.7	7	4	12670	2663.1
1072.0	518.0	7	4	16256	5849.5
1074.3	1452.3	7	4	10530	2006.8
1076.1	1621.2	7	4	2043	1931.5
1080.7	1628.7	7	4	2071	2830.5
1086.0	1326.0	7	4	2081	3081.9
1118.2	1160.9	7	4	10680	2114.8
1118.9	494.1	7	4	15346	3871.6
1123.9	1501.9	7	4	2154	3088.7
1131.2	1472.7	7	4	16271	2059.0
1139.2	1308.9	7	4	2216	1778.7
1145.0	1273.3	7	4	2230	3202.0
1164.1	1544.7	7	4	2261	4409.2
1167.4	537.0	7	4	13034	5685.6
1173.1	1430.8	7	4	13058	2084.7
1176.7	1098.2	7	4	13098	6061.4
1178.9	1388.4	7	4	15422	2465.2
1186.1	1246.7	7	4	15434	4054.1
1188.4	454.2	7	4	13099	2784.8
1188.0	1397.4	7	4	10900	2068.3
1189.5	523.6	7	4	2327	3617.0
1191.2	1417.0	7	4	344	5627.2
1201.5	543.4	7	4	13252	2175.6
1201.3	1351.5	7	4	13218	2217.2
1206.0	587.6	7	4	5198	4639.9
1239.2	1362.7	7	4	7048	3074.5
1246.2	1262.7	7	4	13390	1999.4
1247.8	650.6	7	4	2444	4571.2
1248.8	546.5	7	4	2430	1686.1
1253.4	1512.7	7	4	13429	3574.3
1261.6	405.2	7	4	7057	4734.1
1262.0	725.6	7	4	13457	4762.9
1262.7	1459.5	7	4	15503	7435.3
1267.9	1304.6	7	4	13521	1209.8
1272.0	1403.9	7	4	2493	3816.6
1275.0	1378.8	7	4	5280	7207.6
1278.7	1357.4	7	4	2489	3874.1
1279.5	1340.0	7	4	5282	5910.2
1286.8	521.2	7	4	2531	1989.2
1287.5	1935.5	7	4	5301	2305.6
1291.1	1238.7	7	4	13596	1833.8
1291.5	1466.9	7	4	13604	3421.2
1297.2	1138.6	7	4	13602	2506.5
1300.9	1520.4	7	4	2555	3716.7
1312.5	1204.5	7	4	15537	2195.3
1320.1	1061.3	7	4	5335	3362.8
1325.0	164.4	7	4	5351	6772.9
1325.4	1148.1	7	4	13688	4373.5
1333.7	496.1	7	4	2649	4139.4
1334.8	1945.4	7	4	2647	4808.4
1338.6	1382.0	7	4	2652	4016.7
1339.6	393.0	7	4	15563	2535.9
1339.5	445.2	7	4	13710	3665.8
1341.9	1554.5	7	4	5378	2259.9
1350.8	378.2	7	4	13738	2309.9
1351.8	410.0	7	4	2689	6220.2
1352.2	501.6	7	4	2693	3172.7
1357.7	1082.9	7	4	13749	2620.0
1362.1	528.3	7	4	13745	3585.2
1366.0	370.9	7	4	13818	2366.7
1367.6	1452.9	7	4	13759	5699.2
1369.6	380.1	7	4	13817	2659.2
1369.7	1380.9	7	4	2734	2459.4
1374.5	1269.5	7	4	5444	6186.6
1382.9	505.3	7	4	15597	3084.8
1384.2	238.1	7	4	13805	3664.7
1387.2	407.7	7	4	13810	4885.3
1389.6	1139.4	7	4	13845	3980.9
1405.3	1250.2	7	4	5490	3625.2
1409.4	1301.5	7	4	2815	1715.4
1412.9	320.3	7	4	2822	3493.4
1419.5	395.1	7	4	2836	3964.4
1424.1	1227.6	7	4	13918	2241.4
1430.0	340.8	7	4	13921	3921.8
1438.2	860.5	7	4	5527	2568.6
1475.5	1416.9	7	4	5597	3590.9
1474.9	1426.1	7	4	5585	3058.8
1495.0	1209.2	7	4	14231	2257.7
1494.9	1461.0	7	4	2988	2559.8
1495.8	242.2	7	4	14184	4550.1
1496.2	523.6	7	4	5628	4619.4
1507.5	1188.0	7	4	15809	1311.9
1507.0	1235.9	7	4	3012	4409.0
1510.8	1773.8	7	4	5646	3684.1
1512.0	381.1	7	4	15777	5098.3
1519.7	1204.5	7	4	3039	1640.7
1523.0	447.2	7	4	3037	2727.9
1528.6	1353.5	7	4	14308	3497.3
1531.3	913.2	7	4	5682	1636.1
1536.5	1229.4	7	4	11252	1923.6
1542.3	226.5	7	4	14282	1716.9
1543.5	1383.0	7	4	14341	3506.1
1545.0	258.5	7	4	14386	2226.2
1545.7	1398.1	7	4	5719	4001.2
1550.8	1309.5	7	4	3104	1642.9
1563.1	1439.8	7	4	11296	4490.1
1582.8	1870.7	7	4	3160	4365.0
1585.3	174.3	7	4	16813	4273.4
1591.1	469.5	7	4	3166	3933.1
1592.7	1453.6	7	4	5800	5278.7
1592.0	1266.7	7	4	14496	2645.8
1593.4	154.5	7	4	5804	4064.6
1601.4	1828.3	7	4	16840	5437.3
1605.0	1271.8	7	4	3196	3563.7
1615.3	1392.7	7	4	15965	6061.7
1634.5	2011.0	7	4	5860	3236.5
1636.3	1854.9	7	4	14677	2309.6
1672.3	1736.4	7	4	3305	6273.1
1678.7	1373.2	7	4	3308	3686.5
1706.8	1307.3	7	4	3323	4531.7
1711.2	1282.9	7	4	16012	2916.7
1742.9	1720.0	7	4	3365	3449.7
1769.4	1778.7	7	4	3401	2101.7
1795.8	1165.2	7	4	3430	3371.0
1806.5	1184.7	7	4	7368	3493.6
1809.5	1451.6	7	4	3443	5694.3
1828.2	1440.4	7	4	3475	2167.5
1833.9	1227.1	7	4	6114	6397.2
1839.9	1408.5	7	4	14806	4285.4
1859.3	1387.9	7	4	3509	2738.5
1901.1	1999.6	7	4	6210	4152.0
1916.3	419.4	7	4	16060	1571.0
1919.5	1122.0	7	4	6256	3645.9
1921.1	433.2	7	4	6269	2873.6
1953.6	849.0	7	4	3603	6113.6
1953.6	1104.6	7	4	6310	2709.3
1975.4	2011.5	7	4	6355	5752.9
1982.1	1489.5	7	4	7455	7992.4
1995.7	1685.7	7	4	3646	6706.0
2022.0	1796.5	7	4	6436	8026.0
2038.1	774.2	7	4	6470	6186.3
9.7	1485.3	7	4	3706	3156.6
36.5	257.3	7	4	6513	4362.0
39.0	1783.0	7	4	3740	7454.1
44.1	742.0	7	4	14899	3404.1
50.3	476.0	7	4	3755	2278.8
56.0	244.0	7	4	3757	5955.3
56.9	610.4	7	4	14904	2331.5
61.9	619.9	7	4	11401	2798.0
62.1	640.9	7	4	3769	2890.5
65.6	771.6	7	4	3770	5022.2
67.9	276.3	7	4	3780	3932.8
72.4	726.4	7	4	6534	3522.6
74.1	1078.4	7	4	3789	1419.0
74.6	1705.8	7	4	11409	3845.4
79.2	751.9	7	4	3797	2130.6
84.3	619.0	7	4	3809	1836.6
83.8	1023.5	7	4	572	1642.6
90.2	770.1	7	4	3814	2815.6
101.9	612.2	7	4	587	1800.9
108.5	624.0	7	4	6556	2461.8
114.6	436.8	7	4	3861	5297.3
118.3	1376.1	7	4	11417	4547.4
124.3	890.0	7	4	3867	2531.2
128.3	844.7	7	4	3882	2029.1
132.3	1822.9	7	4	614	4147.7
134.0	1125.2	7	4	628	3116.3
135.7	468.2	7	4	6577	7224.1
148.8	1658.5	7	4	3905	2798.9
149.5	735.8	7	4	631	2987.8
156.6	1816.2	7	4	3921	4973.0
170.8	953.3	7	4	654	3635.2
171.0	1820.4	7	4	3937	2884.2
174.2	651.6	7	4	655	1970.9
174.7	1040.2	7	4	3933	2525.5
176.0	753.7	7	4	663	3361.6
179.1	1104.9	7	4	669	1553.0
195.3	1669.4	7	4	3976	2091.5
198.6	498.2	7	4	11451	2238.5
201.8	638.0	7	4	6599	5950.0
211.7	548.8	7	4	16130	1896.7
213.0	1340.1	7	4	26	1843.4
214.6	513.3	7	4	11467	2038.0
215.6	1959.2	7	4	4005	1751.2
223.8	1331.8	7	4	6613	4172.3
223.8	591.9	7	4	14948	2920.7
227.1	1839.2	7	4	4032	1834.9
227.0	571.8	7	4	11478	3216.9
229.8	503.4	7	4	4028	1955.1
229.8	838.7	7	4	6617	3318.0
235.0	609.2	7	4	11489	3056.0
235.4	526.1	7	4	6621	9519.5
234.8	547.4	7	4	723	2035.3
244.5	1566.4	7	4	4068	4553.3
245.9	1711.2	7	4	4070	1496.3
247.0	1958.2	7	4	4067	5203.6
252.2	708.3	7	4	6628	2471.3
252.5	1739.4	7	4	4077	2386.2
255.4	1694.1	7	4	36	2611.8
254.9	1797.5	7	4	16137	1506.4
257.4	1722.7	7	4	4083	2384.1
258.0	1786.4	7	4	11541	3542.6
258.5	681.6	7	4	4082	5596.9
263.0	1793.8	7	4	16137	1593.0
263.7	1956.6	7	4	4089	3426.4
266.5	847.9	7	4	756	5729.3
268.2	1844.5	7	4	4100	1790.9
270.2	292.5	7	4	4102	2061.4
269.7	1793.3	7	4	11546	2110.2
274.7	1829.8	7	4	14974	6524.9
275.3	626.3	7	4	4117	2135.7
275.6	686.4	7	4	4110	1332.8
282.1	1728.4	7	4	11563	2740.9
284.7	1784.0	7	4	11568	2815.3
284.9	1688.7	7	4	14981	1627.7
287.4	641.5	7	4	4131	2101.8
288.0	1770.5	7	4	14983	4377.2
293.8	1281.9	7	4	791	2840.9
295.6	1810.8	7	4	11633	1350.4
296.8	650.3	7	4	11604	1668.0
299.0	631.5	7	4	4148	4880.0
300.6	694.2	7	4	4149	2401.5
301.2	1739.4	7	4	11619	1685.4
301.1	1883.0	7	4	11638	2825.0
302.5	641.4	7	4	4145	2348.2
302.3	1833.5	7	4	11616	1642.1
303.2	566.3	7	4	11644	1656.9
305.0	1795.9	7	4	11642	2185.9
306.7	1848.5	7	4	11646	1496.4
308.7	642.4	7	4	4160	7397.2
310.6	1663.3	7	4	4167	2080.5
313.0	1689.1	7	4	11661	2375.7
313.8	1922.4	7	4	15005	2822.3
314.9	581.0	7	4	11668	2007.4
314.9	672.2	7	4	4161	7212.4
319.7	1755.9	7	4	821	1740.6
319.2	1895.7	7	4	15010	2449.8
320.0	1903.8	7	4	816	2546.4
321.0	634.4	7	4	4176	1827.4
321.8	1783.2	7	4	10286	1239.4
323.3	616.7	7	4	15016	2391.7
328.3	594.5	7	4	4193	7178.0
328.7	1768.4	7	4	11717	1467.2
329.6	1454.4	7	4	853	2075.5
329.4	1828.9	7	4	15024	2154.1
330.9	1178.4	7	4	845	2812.2
332.7	1658.4	7	4	4198	2422.3
334.5	587.0	7	4	11760	3090.3
335.7	1927.7	7	4	4205	3548.3
336.8	1350.4	7	4	835	3159.0
338.2	902.5	7	4	4208	2960.0
339.3	679.2	7	4	11733	2132.0
339.3	1201.7	7	4	4204	3356.9
341.9	1678.7	7	4	4217	1781.9
351.4	1736.6	7	4	16878	1449.4
352.8	630.9	7	4	11780	4791.5
353.0	1435.2	7	4	884	2158.4
353.0	1824.4	7	4	899	4444.7
354.4	1790.0	7	4	4235	3830.6
356.3	478.3	7	4	11771	1987.5
357.5	845.8	7	4	901	3092.2
359.1	709.0	7	4	11773	3788.0
360.8	1688.3	7	4	4240	2049.0
360.9	1816.0	7	4	11865	7300.1
361.4	686.3	7	4	11797	1983.1
362.9	621.2	7	4	11810	2961.6
364.0	1696.4	7	4	4249	5036.6
364.5	730.4	7	4	11805	5446.3
370.8	1803.9	7	4	917	1467.7
371.8	720.5	7	4	11831	1696.4
378.3	1814.9	7	4	11864	1430.2
379.9	1682.0	7	4	4268	3582.2
380.8	679.3	7	4	4280	2199.8
386.3	1756.5	7	4	10299	6763.1
388.0	636.1	7	4	4287	3554.3
386.9	1782.1	7	4	934	1440.0
391.9	679.0	7	4	944	3618.1
391.9	567.2	7	4	942	3005.4
392.4	641.7	7	4	4287	2939.0
391.7	745.2	7	4	945	6046.5
392.9	760.5	7	4	4294	2489.8
395.7	1713.8	7	4	11909	7826.6
398.0	1684.4	7	4	11907	3289.3
397.4	1813.9	7	4	15073	1077.5
398.3	236.9	7	4	6691	1437.7
402.0	334.7	7	4	4304	4047.4
407.0	343.6	7	4	4312	1389.2
406.8	1800.6	7	4	15078	3268.2
413.9	467.1	7	4	968	2087.9
415.5	732.6	7	4	11925	3939.6
416.6	1760.4	7	4	11988	4504.7
417.0	1780.4	7	4	11936	2963.1
418.0	1774.0	7	4	11933	1712.3
420.4	1232.1	7	4	974	2138.2
421.0	1661.3	7	4	4332	1652.5
423.6	1843.9	7	4	979	2388.4
427.9	1649.4	7	4	982	1532.2
428.6	1799.6	7	4	11995	4654.3
431.1	1685.4	7	4	12001	1610.2
431.7	1817.8	7	4	4342	4961.5
433.5	1824.1	7	4	4342	4105.5
436.1	1251.2	7	4	981	2569.6
439.5	1820.0	7	4	11990	5869.0
439.9	1676.3	7	4	12002	1464.2
442.0	1214.4	7	4	12037	3661.3
443.0	1650.2	7	4	998	1126.1
445.5	1127.1	7	4	6708	4028.1
446.8	1784.4	7	4	15091	3105.3
453.3	1627.9	7	4	12041	1864.9
459.7	1646.5	7	4	12058	2021.5
460.1	1780.1	7	4	12061	1830.8
464.9	1603.6	7	4	12073	1695.0
464.7	1705.1	7	4	1024	1012.2
473.8	1609.1	7	4	12090	3288.9
475.6	1817.3	7	4	15119	1896.5
484.3	1633.7	7	4	12103	3336.5
491.7	1625.9	7	4	88	3786.8
491.9	1786.9	7	4	12123	2078.1
491.3	1809.3	7	4	4397	1495.9
497.9	1770.8	7	4	12122	1917.5
498.5	1910.2	7	4	6726	2485.6
498.5	1898.0	7	4	4407	3564.2
500.8	1629.1	7	4	15140	3215.3
501.8	1743.7	7	4	1070	3590.6
505.0	223.9	7	4	4412	2361.9
505.3	1818.1	7	4	12134	3084.6
507.6	1615.5	7	4	4422	1857.3
508.6	1511.8	7	4	1078	1418.3
510.9	1697.8	7	4	12144	1691.2
512.1	1686.7	7	4	15145	1737.5
513.8	1532.4	7	4	12151	5752.5
516.8	1770.2	7	4	1091	1430.6
518.3	1415.6	7	4	4431	7538.7
518.2	1825.1	7	4	4424	2220.0
519.7	1799.6	7	4	6734	2969.0
522.9	812.4	7	4	95	1860.5
523.4	1739.6	7	4	16197	1824.1
524.3	1691.8	7	4	4432	4422.7
525.2	1769.1	7	4	12183	1409.5
526.3	1648.6	7	4	15148	2399.2
525.3	1659.3	7	4	12189	5033.9
528.0	1534.9	7	4	12177	2924.8
529.4	796.5	7	4	1107	2643.9
529.5	1836.4	7	4	4441	2422.4
533.1	1825.3	7	4	4445	1724.9
541.1	1161.3	7	4	4448	1905.7
540.9	1583.9	7	4	1135	1815.0
542.3	1739.1	7	4	10370	2506.6
543.4	1547.0	7	4	16198	2789.7
544.9	515.0	7	4	4453	3865.0
547.0	1626.9	7	4	4458	4653.7
556.5	882.2	7	4	4468	1752.7
561.8	884.7	7	4	4480	7550.2
564.4	1743.0	7	4	15176	3040.7
564.2	1938.2	7	4	4484	2603.1
566.1	1523.9	7	4	6747	2353.7
570.8	357.3	7	4	4492	1627.5
571.7	1737.4	7	4	15175	3615.6
572.1	365.4	7	4	6753	2679.3
572.3	1680.4	7	4	12238	2923.7
573.3	1634.0	7	4	15196	2437.7
573.2	1785.6	7	4	4502	1872.9
578.2	1622.9	7	4	15196	1593.0
584.9	1532.4	7	4	4521	1969.9
588.0	147.0	7	4	4522	9764.8
592.1	1573.3	7	4	6763	3353.6
592.2	1676.4	7	4	15214	1404.4
600.1	312.9	7	4	6762	1891.4
605.0	1573.0	7	4	4547	2217.9
608.0	1624.3	7	4	12276	1662.6
612.5	1375.4	7	4	1253	2554.8
611.7	1608.3	7	4	12269	6589.9
618.8	1710.9	7	4	12290	1766.1
624.9	428.0	7	4	1278	4543.9
629.0	1905.1	7	4	4568	2346.3
631.5	1649.6	7	4	1277	2562.6
632.5	1642.4	7	4	1277	3420.5
636.3	1725.7	7	4	12321	1860.8
637.1	1596.9	7	4	12309	1229.3
637.7	1699.0	7	4	12325	3933.3
638.0	1546.9	7	4	1276	1953.9
638.4	1553.7	7	4	1276	2432.2
646.2	1725.1	7	4	12324	1573.0
652.3	1540.7	7	4	4581	4154.5
658.0	1533.6	7	4	6781	2564.8
660.8	1592.3	7	4	1302	1757.3
667.5	1654.6	7	4	4598	3511.1
667.0	1735.4	7	4	15241	3333.9
669.0	1570.2	7	4	4601	5920.7
675.0	1589.0	7	4	12380	4187.5
676.3	1988.8	7	4	4609	2250.4
682.5	1734.7	7	4	12390	902.5
685.7	1713.1	7	4	4622	2777.9
686.4	1698.6	7	4	6789	4318.2
688.0	18.6	7	4	4619	3569.5
697.2	1925.6	7	4	1345	4127.8
700.6	1380.1	7	4	1350	1891.4
699.7	1907.3	7	4	1372	2993.1
708.8	1331.0	7	4	4641	4125.4
709.6	1395.4	7	4	1361	2642.8
709.4	1715.4	7	4	16238	3072.6
709.5	1734.9	7	4	12412	2929.1
710.7	117.9	7	4	4642	2264.4
711.7	1771.9	7	4	15261	3583.7
712.4	1959.1	7	4	4650	7480.9
714.5	1706.8	7	4	12406	5620.1
728.5	290.3	7	4	6800	4072.8
738.4	1596.3	7	4	6803	2554.4
749.7	1992.0	7	4	1425	5362.8
751.4	1594.2	7	4	1414	3854.8
752.1	943.3	7	4	1422	2620.4
751.5	1310.4	7	4	4679	2375.3
757.6	1937.4	7	4	4683	3222.8
760.0	334.7	7	4	4687	1821.8
760.5	2020.7	7	4	1448	1897.2
766.9	877.4	7	4	1449	2374.4
767.2	1661.1	7	4	12432	3934.6
769.9	1949.7	7	4	4710	3044.2
776.3	1977.8	7	4	4717	1833.2
788.9	1306.4	7	4	12445	7892.5
802.3	1958.0	7	4	4740	5009.4
829.6	1315.8	7	4	4761	3761.5
831.8	1581.7	7	4	1564	2752.8
836.5	1470.5	7	4	4768	4136.9
837.2	610.6	7	4	12462	4296.6
842.7	1630.8	7	4	4776	3912.6
849.5	509.8	7	4	1610	3054.2
856.3	508.3	7	4	1610	3234.7
862.5	1796.4	7	4	4797	1992.1
884.0	1602.4	7	4	4813	3055.7
886.3	1863.3	7	4	6860	5676.0
892.2	1261.7	7	4	4821	3105.3
896.6	522.9	7	4	209	2029.8
897.4	1562.8	7	4	7747	2503.6
899.7	1070.0	7	4	4830	4625.9
900.1	1598.8	7	4	1686	1524.6
904.6	1491.8	7	4	1709	1687.9
908.7	1394.6	7	4	4835	2707.2
910.3	1913.8	7	4	4845	2448.6
915.7	1462.0	7	4	12489	3988.1
919.8	1355.7	7	4	1716	6514.6
920.2	1257.2	7	4	1736	3214.5
922.2	96.8	7	4	4852	1558.7
922.4	1461.5	7	4	12489	6889.2
923.5	1534.4	7	4	15284	4406.6
924.0	1405.0	7	4	4859	1893.4
925.2	1346.4	7	4	4862	1791.3
926.6	1338.7	7	4	4862	1633.9
927.2	1389.6	7	4	16246	1595.3
937.1	1268.8	7	4	226	1706.3
943.5	1340.7	7	4	6892	1832.3
944.4	1761.8	7	4	4882	1592.7
944.0	1518.2	7	4	12505	3236.9
951.4	1511.1	7	4	6895	2947.6
954.4	1434.9	7	4	4893	3596.8
957.0	1366.0	7	4	6897	3616.5
958.0	1265.5	7	4	4898	1293.2
960.2	1404.9	7	4	12526	2026.5
961.2	1010.5	7	4	6903	4324.9
960.8	1335.6	7	4	15291	3545.6
962.1	1551.5	7	4	4900	2545.2
971.0	1541.6	7	4	1828	2687.1
972.1	1473.2	7	4	12540	2192.2
979.1	1397.2	7	4	1836	1429.2
978.7	1596.3	7	4	15296	2342.8
981.6	1869.4	7	4	4917	2458.3
987.4	931.7	7	4	1877	2736.2
990.6	1870.3	7	4	253	2486.5
992.5	1251.7	7	4	4931	5092.5
993.6	1057.3	7	4	1878	1868.2
994.2	1383.9	7	4	4934	2243.5
994.9	1464.5	7	4	12561	2972.0
1003.3	1445.4	7	4	12575	1368.5
1014.9	1399.0	7	4	4953	1568.0
1015.6	1353.1	7	4	1931	1738.7
1016.4	1076.8	7	4	4948	3938.1
1016.6	1445.9	7	4	4958	5269.0
1022.8	1326.0	7	4	1941	1902.3
1025.8	1185.0	7	4	12610	2028.5
1032.4	1565.6	7	4	12623	2103.3
1035.2	778.0	7	4	6944	5665.3
1039.0	1074.7	7	4	4982	5030.4
1038.9	1429.8	7	4	15311	1976.9
1043.4	1612.0	7	4	1966	3001.8
1049.0	1343.4	7	4	12650	1486.2
1057.7	529.7	7	4	2012	3525.7
1057.4	1256.0	7	4	12662	9958.2
1057.4	1903.1	7	4	5010	3619.9
1058.0	1633.2	7	4	2011	1043.0
1059.7	1513.6	7	4	5001	1263.2
1060.4	452.7	7	4	5005	2046.7
1064.9	1572.8	7	4	15320	4591.4
1074.4	1303.3	7	4	5034	12582.9
1076.2	2038.5	7	4	6969	3404.1
1077.9	1312.2	7	4	10535	1505.6
1079.6	1255.4	7	4	12710	1330.2
1080.4	1307.4	7	4	5034	1005.7
1083.4	1147.6	7	4	6970	3637.5
1083.5	1172.1	7	4	5039	2922.4
1082.7	1443.7	7	4	10530	4510.2
1085.1	1136.0	7	4	6971	5905.2
1086.4	1333.1	7	4	12767	6652.2
1085.6	1366.4	7	4	10593	1870.3
1085.8	1385.1	7	4	16258	2897.6
1090.6	1599.3	7	4	2088	1674.4
1092.1	519.0	7	4	12800	1387.6
1092.8	1607.7	7	4	2085	1286.9
1096.6	1498.8	7	4	2117	5574.5
1098.8	1414.8	7	4	5061	4094.7
1100.0	1289.5	7	4	12745	2443.5
1099.6	1494.2	7	4	5053	2193.9
1102.1	1585.8	7	4	6991	1625.8
1105.7	1128.2	7	4	6994	6174.1
1107.4	1703.1	7	4	2134	2853.8
1108.3	142.0	7	4	2148	3828.5
1109.4	1449.8	7	4	12830	2962.6
1113.0	458.1	7	4	5089	2416.0
1113.1	1197.8	7	4	2138	2145.3
1115.0	1589.2	7	4	2158	3417.0
1116.9	1274.1	7	4	12847	2383.2
1117.4	1508.8	7	4	2154	1433.2
1121.4	1485.6	7	4	12840	1772.4
1123.4	1267.8	7	4	12883	2151.3
1125.1	1367.6	7	4	10747	3798.1
1131.4	494.5	7	4	2182	3402.4
1141.0	1245.9	7	4	10722	2474.2
1142.3	1357.7	7	4	5126	2199.8
1143.3	427.3	7	4	2215	1799.5
1145.9	1880.2	7	4	5128	4180.9
1148.9	1140.5	7	4	10784	1362.1
1150.2	1890.1	7	4	5136	7888.8
1152.0	145.9	7	4	5141	5866.2
1153.3	1481.2	7	4	322	1700.9
1156.0	1174.8	7	4	12975	11188.2
1155.2	1363.3	7	4	15370	1899.6
1157.3	437.6	7	4	2247	2699.9
1158.9	423.5	7	4	2241	2132.9
1160.2	1100.2	7	4	2245	5876.8
1159.9	1437.9	7	4	12986	1124.3
1166.0	448.9	7	4	13038	4874.8
1165.7	573.2	7	4	5156	4239.2
1167.4	1595.7	7	4	5158	4308.1
1167.8	1245.1	7	4	16667	6209.4
1167.7	1423.2	7	4	10835	2985.9
1169.8	548.0	7	4	5161	1940.0
1171.0	1550.4	7	4	13036	1285.4
1173.5	455.6	7	4	13041	1191.8
1178.7	1198.7	7	4	13114	2198.9
1180.2	1518.9	7	4	10880	2379.1
1186.9	1300.9	7	4	13066	2251.2
1188.4	955.8	7	4	2333	1490.6
1188.7	315.3	7	4	2310	1327.9
1190.0	1327.6	7	4	7030	6436.9
1192.7	473.2	7	4	13143	1428.7
1193.4	530.5	7	4	2327	2274.1
1193.6	1310.7	7	4	13120	2214.6
1192.9	1510.2	7	4	2334	4364.4
1194.8	451.1	7	4	13175	2895.4
1195.5	1317.7	7	4	13157	2821.8
1197.9	1225.8	7	4	16302	2239.4
1200.3	524.0	7	4	13149	3135.7
1202.5	458.4	7	4	13204	1338.6
1202.9	534.8	7	4	7038	2044.3
1202.8	746.1	7	4	5194	4176.6
1203.5	1494.8	7	4	13215	2842.2
1204.4	1286.4	7	4	10892	2909.6
1203.2	1330.2	7	4	13214	3353.7
1206.5	1213.5	7	4	13263	2409.0
1206.9	1318.9	7	4	13250	1888.5
1207.0	1431.8	7	4	10936	2691.2
1208.3	1129.4	7	4	15446	2564.6
1207.7	1925.4	7	4	2360	2774.3
1208.8	1121.0	7	4	5197	1294.9
1208.9	1148.7	7	4	13226	2618.0
1210.7	431.0	7	4	15460	3459.6
1213.4	1495.9	7	4	2385	2232.7
1214.1	1563.3	7	4	5205	2526.1
1215.9	1205.0	7	4	13305	2138.3
1219.0	385.8	7	4	2389	2425.5
1218.3	1519.2	7	4	2377	1379.1
1220.9	712.1	7	4	7043	3998.9
1223.9	539.5	7	4	16306	1481.5
1223.9	1214.5	7	4	13304	1651.7
1226.0	1408.0	7	4	10968	9249.1
1231.6	415.7	7	4	5231	3185.9
1231.1	446.0	7	4	5233	1710.9
1233.0	1179.6	7	4	2415	1590.9
1234.3	1088.5	7	4	13342	2877.1
1236.1	1621.8	7	4	5234	4886.4
1237.0	1426.0	7	4	13343	1857.8
1238.3	1133.5	7	4	13353	2704.4
1239.1	501.8	7	4	16696	1537.5
1240.1	1173.0	7	4	13393	2961.5
1242.4	1615.9	7	4	2429	2864.0
1243.7	1242.6	7	4	13327	2104.2
1247.2	1541.7	7	4	13405	2112.8
1254.2	1206.6	7	4	16353	1150.0
1254.7	1410.5	7	4	16360	3193.7
1254.2	1456.0	7	4	15496	1217.4
1255.3	1427.8	7	4	13455	4464.8
1254.8	1908.3	7	4	2459	2009.6
1256.8	1104.4	7	4	5257	2028.4
1256.7	1114.7	7	4	13411	12335.4
1257.0	1413.8	7	4	5262	1791.9
1256.5	1817.3	7	4	2456	2787.2
1259.4	1170.9	7	4	13465	1692.6
1261.8	465.0	7	4	13415	2090.6
1262.0	1102.1	7	4	16364	1356.2
1265.2	1097.0	7	4	16364	1443.1
1269.4	1123.5	7	4	16372	2184.6
1270.4	1092.7	7	4	2480	1989.7
1271.0	507.6	7	4	13507	4305.4
1274.1	1110.0	7	4	17068	4768.3
1278.5	543.4	7	4	5279	1757.8
1285.1	1138.8	7	4	13561	1974.7
1287.4	1297.0	7	4	2527	1936.1
1291.0	440.3	7	4	13579	1380.4
1293.0	201.1	7	4	5303	2755.2
1294.9	517.1	7	4	13610	1240.8
1296.0	1116.2	7	4	15531	4581.7
1297.3	672.0	7	4	2548	3154.8
1297.1	1252.4	7	4	11076	2281.6
1297.8	448.2	7	4	2551	1936.4
1300.3	459.5	7	4	2553	3815.5
1302.2	710.0	7	4	2566	4096.5
1303.5	1474.7	7	4	13647	2605.2
1305.4	502.9	7	4	13619	1387.2
1308.8	1300.1	7	4	5327	2944.2
1308.0	1918.3	7	4	5323	2898.5
1309.1	982.5	7	4	2582	3298.8
1309.5	1525.2	7	4	2580	1488.2
1312.0	985.3	7	4	2582	1743.4
1311.1	1466.8	7	4	5332	2940.8
1311.6	939.9	7	4	2577	3694.4
1312.5	1509.1	7	4	2619	4634.0
1314.3	1457.0	7	4	13661	2786.8
1315.1	1091.2	7	4	15551	5199.2
1315.0	1408.5	7	4	2586	2791.5
1323.4	173.2	7	4	5343	5389.8
1324.8	181.3	7	4	5347	2180.4
1326.0	186.4	7	4	5347	3177.4
1328.6	442.3	7	4	13709	1466.3
1328.8	505.9	7	4	15556	1993.3
1328.7	1167.2	7	4	11115	2060.8
1333.4	1085.0	7	4	16391	4438.7
1338.4	426.1	7	4	15569	1151.9
1339.0	996.9	7	4	5372	2429.8
1341.6	436.5	7	4	15571	4527.8
1341.1	951.0	7	4	7104	4655.2
1342.5	429.0	7	4	15569	1414.9
1342.3	1128.7	7	4	16392	4364.3
1342.7	967.5	7	4	5377	2076.5
1344.1	1561.1	7	4	5378	2397.5
1345.7	1467.7	7	4	5382	3660.2
1348.2	1198.7	7	4	13714	4336.8
1349.2	453.2	7	4	16399	1872.6
1350.1	2028.8	7	4	7116	3021.5
1356.3	482.0	7	4	13741	2590.1
1357.9	221.3	7	4	13719	2310.1
1359.0	398.0	7	4	2691	1471.4
1359.1	1433.8	7	4	2698	2316.3
1358.9	1456.8	7	4	11140	4006.1
1359.5	1861.4	7	4	5420	1776.6
1360.0	659.4	7	4	5411	3805.8
1363.9	1134.5	7	4	2697	1520.8
1364.4	1430.6	7	4	2716	4278.9
1365.5	1518.8	7	4	2726	5125.7
1368.1	653.5	7	4	5430	2356.2
1368.2	1365.2	7	4	2733	2181.4
1370.3	269.3	7	4	7127	2493.3
1370.3	1474.3	7	4	2711	2165.3
1372.0	542.0	7	4	13798	4127.1
1372.0	1106.0	7	4	5441	4368.2
1372.8	1524.3	7	4	2726	1939.0
1374.7	125.7	7	4	7900	6088.6
1374.9	1079.0	7	4	13799	3941.8
1377.4	1312.1	7	4	13801	2526.0
1382.7	1609.0	7	4	2755	2590.9
1392.5	446.0	7	4	2800	2812.4
1396.0	1149.9	7	4	11167	6049.7
1397.1	1204.1	7	4	16408	2456.4
1398.0	1275.7	7	4	2809	3725.1
1400.4	299.2	7	4	7146	3872.1
1402.0	1141.3	7	4	13865	2384.6
1404.2	320.8	7	4	2811	1333.2
1405.2	202.6	7	4	7148	1905.1
1406.5	443.5	7	4	7152	2013.3
1409.5	1468.6	7	4	2817	1859.0
1413.6	487.3	7	4	2837	1683.7
1416.0	280.8	7	4	13897	1974.5
1415.0	423.5	7	4	15630	16058.8
1417.0	237.4	7	4	15636	2928.6
1418.0	1218.6	7	4	13898	3179.2
1416.6	1479.0	7	4	5505	2484.0
1417.9	336.7	7	4	5503	1881.4
1418.0	469.8	7	4	5508	2446.0
1420.1	1139.6	7	4	15645	2615.3
1420.5	462.8	7	4	5508	2558.9
1422.4	1265.1	7	4	2847	2079.3
1423.2	1214.9	7	4	13898	2330.3
1424.2	324.9	7	4	15632	1511.5
1424.7	1120.3	7	4	13938	1445.0
1427.2	292.7	7	4	5523	1243.9
1434.3	1237.9	7	4	14022	976.6
1435.7	1274.4	7	4	13947	4628.5
1436.0	1389.6	7	4	5533	8913.7
1435.8	1154.6	7	4	16422	1612.0
1436.1	1463.4	7	4	13970	2852.5
1438.3	1342.3	7	4	2876	3103.9
1438.3	427.2	7	4	7173	4130.0
1444.0	31.1	7	4	7177	6892.3
1443.3	390.8	7	4	13986	3288.7
1447.4	1369.6	7	4	2892	2793.3
1451.0	1305.0	7	4	2898	2125.5
1452.8	1298.7	7	4	5552	2118.2
1454.1	1083.2	7	4	5555	3473.9
1454.8	1230.0	7	4	5559	1757.8
1457.2	487.4	7	4	11203	1920.0
1458.5	1899.7	7	4	5554	2466.8
1460.5	418.0	7	4	7183	3156.9
1461.4	277.2	7	4	5576	1404.3
1463.6	1447.7	7	4	5556	1640.6
1463.9	389.8	7	4	5564	3083.8
1466.5	540.2	7	4	15700	1400.7
1468.6	1829.8	7	4	5578	2118.6
1469.3	534.9	7	4	15700	1657.6
1470.7	1200.0	7	4	14102	1830.9
1472.1	496.2	7	4	5582	1365.6
1472.6	332.0	7	4	5583	1354.1
1473.9	278.4	7	4	14107	1317.4
1476.0	375.9	7	4	14099	2126.8
1476.4	289.7	7	4	14095	2044.1
1476.2	1828.9	7	4	5599	2922.5
1477.2	264.6	7	4	15711	3354.6
1477.8	1355.5	7	4	2968	3534.0
1480.3	271.0	7	4	15711	2293.6
1481.2	283.3	7	4	14107	1345.8
1480.5	492.0	7	4	2950	5467.3
1483.0	256.7	7	4	15723	2202.0
1489.7	1211.1	7	4	14132	1829.1
1489.7	1482.8	7	4	2982	1726.7
1491.0	260.7	7	4	15733	1438.4
1492.2	352.1	7	4	14176	2509.4
1492.1	1139.4	7	4	2986	1844.5
1494.8	498.2	7	4	5621	1587.1
1499.1	513.0	7	4	5632	2391.1
1499.3	1182.0	7	4	14224	3105.0
1504.1	1269.3	7	4	14211	3181.0
1505.0	1299.0	7	4	3002	2633.1
1505.5	1493.3	7	4	2994	1612.8
1506.9	256.2	7	4	15761	5615.1
1507.0	25.4	7	4	7216	4545.2
1508.2	392.0	7	4	16437	2974.0
1510.1	336.1	7	4	3023	1633.0
1511.4	184.3	7	4	15789	1549.9
1513.0	1162.9	7	4	14220	4276.7
1515.5	234.5	7	4	5666	2501.3
1519.7	410.7	7	4	3043	3197.9
1521.6	921.8	7	4	7226	1967.7
1525.1	1217.9	7	4	443	1416.4
1526.6	916.8	7	4	7226	4551.5
1526.7	1279.3	7	4	14299	1972.0
1530.8	412.9	7	4	5679	1495.0
1531.4	1140.1	7	4	14298	1474.3
1537.4	1223.5	7	4	11252	6992.9
1538.3	1261.0	7	4	3076	2941.6
1538.1	2001.7	7	4	3071	1319.5
1539.0	151.7	7	4	5708	1934.6
1539.3	535.5	7	4	14346	1821.9
1544.4	144.5	7	4	14410	1715.8
1544.1	314.0	7	4	5712	1349.7
1544.3	158.9	7	4	5721	3791.1
1545.4	366.8	7	4	15829	1544.8
1546.5	1219.3	7	4	15843	3172.5
1547.0	1298.0	7	4	14364	2737.6
1546.0	1357.0	7	4	11284	5636.0
1550.0	205.1	7	4	3087	1258.5
1552.5	1432.3	7	4	11280	1554.0
1553.7	300.6	7	4	16795	4374.7
1554.2	1251.3	7	4	11287	4263.8
1554.7	1265.5	7	4	11289	2418.0
1555.9	105.1	7	4	5748	2271.8
1556.6	1419.6	7	4	7243	1449.3
1558.7	1237.4	7	4	15842	3336.4
1558.1	448.0	7	4	5740	3092.3
1559.6	160.1	7	4	5745	2797.3
1560.6	1249.1	7	4	14471	1948.3
1560.1	1256.8	7	4	14443	1287.8
1559.8	1349.7	7	4	11294	5368.1
1560.7	352.3	7	4	14440	4883.5
1562.5	428.3	7	4	5747	1489.0
1561.4	1391.6	7	4	14438	1532.1
1565.3	240.7	7	4	5756	2211.3
1566.7	44.3	7	4	7250	2831.7
1567.0	377.3	7	4	14470	5859.4
1568.4	482.3	7	4	7252	1633.1
1569.0	1407.7	7	4	5761	3968.5
1569.3	1477.0	7	4	14478	8954.8
1576.9	206.8	7	4	14485	3168.6
1576.1	359.2	7	4	5763	1244.1
1576.5	1468.9	7	4	15886	1724.1
1577.5	1233.9	7	4	3146	1106.2
1578.1	286.1	7	4	14490	4131.1
1579.3	1842.1	7	4	3157	4140.3
1580.2	1250.3	7	4	14493	937.9
1580.7	416.2	7	4	5781	2142.3
1581.7	297.0	7	4	3153	2796.7
1582.9	245.1	7	4	5780	3141.3
1583.5	1807.5	7	4	3156	6418.7
1585.0	72.8	7	4	15927	2764.5
1586.3	372.6	7	4	7254	2290.7
1589.1	444.9	7	4	7260	3173.5
1590.0	68.8	7	4	15927	3741.1
1590.8	1811.8	7	4	7256	9478.1
1591.5	1801.9	7	4	3156	2954.2
1593.6	252.0	7	4	7261	1423.9
1594.2	1435.1	7	4	5806	2095.7
1595.1	1333.6	7	4	15895	1887.5
1595.8	190.4	7	4	16834	3131.0
1597.2	1814.5	7	4	3182	2777.3
1599.0	62.3	7	4	15942	3619.2
1597.7	1273.8	7	4	3196	1170.2
1599.4	1471.6	7	4	452	1559.1
1600.4	1880.0	7	4	3186	4628.6
1600.7	1432.5	7	4	5806	1140.0
1606.6	159.3	7	4	15944	7542.6
1606.5	322.5	7	4	14562	2153.6
1606.7	1883.4	7	4	5812	2889.9
1610.4	409.2	7	4	5826	1649.7
1610.0	1323.9	7	4	14578	1844.4
1614.0	1797.2	7	4	8005	4249.6
1615.8	472.2	7	4	3211	1530.8
1616.3	1194.3	7	4	14593	1636.0
1617.7	1220.9	7	4	3227	1502.9
1624.2	361.8	7	4	3214	6786.0
1627.3	1229.9	7	4	14627	6590.4
1631.1	242.0	7	4	14653	1825.7
1631.6	1339.2	7	4	14645	2083.1
1637.6	391.2	7	4	5867	2820.4
1638.2	450.4	7	4	5858	2746.4
1639.8	300.9	7	4	5873	3674.8
1640.4	375.9	7	4	5874	1347.0
1641.5	164.4	7	4	3253	7048.1
1640.8	1834.0	7	4	7292	2241.5
1640.9	1866.5	7	4	3252	1906.6
1643.3	415.2	7	4	5877	2025.2
1648.3	1364.7	7	4	14685	1542.7
1649.8	895.6	7	4	3261	2745.8
1650.4	458.6	7	4	5879	1149.5
1659.4	399.5	7	4	3283	2906.6
1662.3	1810.6	7	4	7302	2248.6
1664.9	1823.4	7	4	7306	1448.2
1667.7	1869.7	7	4	3300	2115.8
1669.1	1246.0	7	4	14720	9239.7
1673.0	1978.0	7	4	5923	5573.5
1673.7	617.0	7	4	5927	2440.3
1677.6	1725.4	7	4	3305	2502.2
1678.0	558.1	7	4	3297	2785.6
1678.5	1731.1	7	4	3305	7017.9
1680.2	865.1	7	4	3309	2689.5
1682.9	1870.9	7	4	5937	4662.4
1683.4	1230.0	7	4	14721	6838.1
1685.8	1880.1	7	4	5940	4519.0
1691.0	1873.2	7	4	5950	1662.4
1694.5	1331.3	7	4	14749	1919.2
1695.4	1911.7	7	4	3316	2161.3
1698.0	1295.5	7	4	5957	1912.1
1700.8	1969.0	7	4	7326	4656.3
1702.9	1290.1	7	4	5961	929.5
1707.9	1357.6	7	4	3324	2679.2
1709.5	1965.5	7	4	7326	1830.4
1715.6	597.9	7	4	5973	5343.1
1723.4	1316.4	7	4	5985	6200.3
1731.1	698.3	7	4	3353	4389.0
1738.4	1220.2	7	4	14769	1259.1
1742.2	1262.4	7	4	16021	2045.4
1761.2	7.4	7	4	7342	5063.8
1764.5	1237.0	7	4	6026	2828.5
1767.7	795.9	7	4	3389	5232.7
1770.4	1286.8	7	4	3402	1739.5
1771.8	1659.8	7	4	16030	4133.9
1776.1	1255.9	7	4	6041	2381.2
1780.4	1234.4	7	4	6052	3683.4
1780.9	677.9	7	4	6055	2771.5
1782.5	1084.8	7	4	7354	4141.2
1785.9	1236.6	7	4	6052	4592.5
1787.0	1293.0	7	4	3415	1489.2
1790.0	805.1	7	4	3424	2555.4
1793.6	109.0	7	4	6058	2321.3
1794.8	1196.8	7	4	6071	4242.6
1795.3	1401.0	7	4	3431	5792.3
1798.9	1204.0	7	4	6064	2301.8
1804.2	1194.6	7	4	7367	4314.0
1810.6	1621.0	7	4	3458	2838.3
1813.0	681.0	7	4	3448	5555.4
1819.9	330.5	7	4	3459	2079.5
1820.4	1459.0	7	4	14795	1825.2
1824.3	1204.5	7	4	7379	3262.8
1834.5	1385.5	7	4	3483	2673.6
1833.8	1433.4	7	4	14800	1885.5
1854.3	1258.4	7	4	3495	2595.5
1864.3	1453.5	7	4	3510	2149.9
1867.6	1314.2	7	4	3516	2761.1
1871.5	1902.3	7	4	6169	4063.1
1877.2	449.2	7	4	6187	3517.0
1882.6	1347.7	7	4	3526	3208.5
1881.9	1597.2	7	4	6183	3472.7
1882.9	1304.9	7	4	3536	2019.2
1890.1	1299.9	7	4	6202	4038.0
1890.6	100.9	7	4	7406	5058.8
1898.7	469.8	7	4	3542	2147.9
1898.3	1139.3	7	4	8088	2549.3
1911.8	1100.8	7	4	6228	3539.4
1917.3	1109.3	7	4	6245	3303.5
1919.0	1362.9	7	4	6261	6052.2
1919.6	140.8	7	4	7420	4798.3
1920.8	1045.1	7	4	3562	2531.9
1940.6	1264.2	7	4	6293	3591.4
1944.0	601.8	7	4	3596	1302.2
1950.6	827.0	7	4	6309	3996.1
1956.9	1337.7	7	4	6319	1815.1
1957.7	356.2	7	4	6315	1801.2
1963.2	1522.1	7	4	16081	4866.8
1963.7	558.6	7	4	6326	2461.1
1968.0	842.2	7	4	6339	3890.5
1967.0	863.7	7	4	6336	4070.7
1970.2	1567.6	7	4	16083	4134.6
1976.0	1495.9	7	4	3626	5131.0
1980.3	11.1	7	4	6360	2277.1
1980.9	1495.0	7	4	7455	5526.6
1983.3	1482.5	7	4	6363	3159.9
1985.2	1807.3	7	4	7456	4476.4
1990.1	771.1	7	4	6370	1981.9
1993.3	1679.1	7	4	3646	3593.2
1998.9	873.8	7	4	3651	1806.9
2001.7	42.9	7	4	6396	5545.5
2001.7	1447.0	7	4	6394	5972.7
2004.4	1895.4	7	4	6398	2273.0
2005.4	868.1	7	4	6403	5599.0
2008.6	488.7	7	4	3656	3233.7
2007.6	854.6	7	4	3661	3491.4
2010.0	765.3	7	4	6424	4008.3
2009.9	789.2	7	4	6386	1755.8
2011.3	525.8	7	4	6413	3174.5
2012.0	15.5	7	4	16104	2401.9
2014.8	1254.1	7	4	3663	3726.1
2020.3	1743.7	7	4	7477	3846.1
2022.5	863.6	7	4	6435	2989.8
2023.6	529.9	7	4	6444	2738.9
2031.2	754.1	7	4	3687	3046.7
2037.0	1383.4	7	4	6460	8487.9
1231.4	1216.1	7	4	11019	1857.2
75.2	665.1	7	4	14922	3805.0
261.4	1750.2	7	4	14964	3036.9
474.9	1803.9	7	4	12083	2568.6
512.3	1556.6	7	4	12141	1796.1
548.8	1525.5	7	4	12200	3739.1
567.7	1669.3	7	4	12241	3380.9
583.3	1670.8	7	4	16214	4554.2
605.1	1765.2	7	4	4553	6514.5
628.9	1594.4	7	4	15227	3451.3
1053.7	1308.5	7	4	12649	3697.0
1139.9	1215.4	7	4	16653	1855.6
1177.0	568.5	7	4	13084	2460.5
1212.5	557.4	7	4	7828	3677.8
1226.5	1445.8	7	4	10993	2551.2
1263.9	1401.7	7	4	2466	3937.8
1356.1	1512.7	7	4	5416	3140.8
1388.7	1269.5	7	4	5479	2463.2
1466.3	1206.6	7	4	14050	3005.7
1490.7	1390.6	7	4	11210	4454.0
1494.4	1414.0	7	4	14182	1685.3
1498.6	1310.3	7	4	5642	3401.8
1537.0	501.0	7	4	5723	2569.9
1581.5	201.7	7	4	16471	6179.7
1658.7	1294.1	7	4	3285	5188.0
1673.3	1350.0	7	4	14728	2026.6
1765.8	1627.5	7	4	14785	4396.9
1862.5	1342.7	7	4	6160	4641.6
1910.8	1405.6	7	4	7412	3201.9
1937.8	1297.2	7	4	16518	2662.7
80.8	267.9	7	4	11411	1592.6
109.3	578.4	7	4	6558	1730.2
208.7	1820.8	7	4	11466	2243.4
225.1	536.2	7	4	14947	2118.8
260.0	1764.4	7	4	11525	3279.3
279.8	1710.4	7	4	4128	3073.8
291.5	655.0	7	4	11604	5920.9
309.0	1738.2	7	4	11622	2085.3
345.2	1779.5	7	4	16161	1861.7
447.9	1671.8	7	4	15102	1129.6
468.6	1811.1	7	4	12083	5452.1
482.7	1556.4	7	4	6722	5761.5
504.9	1772.3	7	4	12164	1792.1
524.2	1638.5	7	4	10348	2006.7
528.7	1616.9	7	4	10350	1056.1
538.0	1756.3	7	4	12215	6699.2
599.9	1710.9	7	4	15216	4598.7
603.1	1714.0	7	4	15216	2233.1
646.6	437.3	7	4	12343	1858.4
761.6	1676.1	7	4	1435	1774.4
828.1	1180.2	7	4	10427	5190.2
839.7	752.8	7	4	4773	2103.1
935.2	1518.3	7	4	4872	1520.9
951.5	1566.0	7	4	12518	2594.1
992.6	1346.9	7	4	12554	2423.1
1019.0	1635.8	7	4	16252	6621.6
1051.8	1302.0	7	4	12649	4057.2
1062.0	1444.5	7	4	10531	1976.7
1064.9	1249.2	7	4	12712	1236.5
1090.4	511.9	7	4	12801	2321.3
1095.8	1616.0	7	4	2098	3465.0
1111.3	1163.8	7	4	10680	1360.9
1118.9	566.6	7	4	10737	2415.5
1122.1	1491.2	7	4	12841	1387.8
1126.9	1282.0	7	4	12886	3627.1
1151.3	35.2	7	4	7806	5174.7
1156.3	1353.8	7	4	7019	4017.1
1186.9	1407.8	7	4	10900	2595.2
1205.7	1103.1	7	4	13240	2394.1
1206.2	1158.0	7	4	13227	2267.8
1227.5	564.6	7	4	13295	2884.8
1256.8	1448.3	7	4	13419	2114.1
1265.2	1176.9	7	4	13452	2507.7
1313.1	203.0	7	4	11081	1798.1
1316.1	1318.0	7	4	13658	6500.9
1391.3	402.2	7	4	8353	1568.2
1407.9	548.3	7	4	5484	2042.9
1439.6	1226.8	7	4	16745	4858.8
1478.4	1327.0	7	4	7195	1912.0
1486.4	1268.1	7	4	14138	1591.8
1490.0	478.5	7	4	15736	2905.5
1496.2	1144.3	7	4	2986	6989.9
1500.1	490.9	7	4	15753	1565.9
1543.8	303.3	7	4	14362	1457.8
1562.5	467.4	7	4	7242	2182.9
1570.1	121.4	7	4	15866	2191.1
1580.1	863.0	7	4	7987	4314.2
1610.0	312.1	7	4	14591	1715.8
1657.2	1239.3	7	4	14698	2156.3
1694.8	1343.8	7	4	14751	1978.7
1700.2	1335.5	7	4	14751	5539.2
1790.4	1267.4	7	4	8054	2831.4
1866.0	1898.5	7	4	7393	1089.2
73.1	242.4	8	4	557	7288.6
242.9	678.3	8	4	4059	3525.9
294.8	1861.9	8	4	14998	4057.2
586.0	1642.5	8	4	15203	9712.9
786.8	1726.5	8	4	4721	3857.7
1190.0	1301.6	8	4	13066	5695.2
1195.5	1271.3	8	4	15443	3815.5
1457.5	382.7	8	4	15680	3718.6
1534.2	1161.8	8	4	15818	1920.1
1683.8	1338.7	8	4	14718	2660.9
30.5	923.7	8	4	14889	10012.9
38.7	767.5	8	4	3745	4266.4
75.6	685.4	8	4	7532	3303.3
172.3	1060.6	8	4	3945	8524.1
207.2	783.7	8	4	3989	2384.4
208.0	480.6	8	4	3999	2941.5
220.3	623.7	8	4	712	5471.4
221.3	572.5	8	4	11469	8101.3
227.7	630.6	8	4	4023	4366.2
233.8	1938.8	8	4	4044	2436.6
235.1	626.5	8	4	14950	5110.3
244.4	648.8	8	4	11501	2838.6
246.1	1936.5	8	4	4044	2003.8
256.3	1567.3	8	4	4091	4306.2
270.7	1837.9	8	4	4100	5766.6
278.1	636.9	8	4	11528	3751.7
280.1	1838.7	8	4	11574	3420.7
286.0	1739.2	8	4	14979	2983.2
293.9	524.4	8	4	14987	3085.8
309.0	1923.2	8	4	15006	4176.3
311.2	1808.8	8	4	16151	3495.9
321.8	690.8	8	4	11676	2659.3
328.5	561.6	8	4	15018	3849.2
329.1	1758.8	8	4	11648	4803.6
331.5	649.0	8	4	6658	3347.0
338.0	1800.1	8	4	11762	4139.8
340.9	781.8	8	4	4212	2760.9
341.5	1856.1	8	4	11784	3233.8
344.5	1786.5	8	4	16161	2091.7
354.7	1712.4	8	4	4228	3377.6
372.2	1843.8	8	4	4258	1721.1
381.6	1760.7	8	4	11850	6471.6
404.0	1725.3	8	4	11951	5003.2
411.5	1718.2	8	4	11953	4331.2
419.5	1641.5	8	4	15083	2890.1
433.6	1778.1	8	4	4341	2915.7
440.3	1845.6	8	4	4347	4604.8
443.0	1606.0	8	4	4356	2663.6
473.6	1672.5	8	4	16571	4590.5
474.9	1756.0	8	4	12092	2540.5
477.5	1696.5	8	4	12080	2485.4
477.6	1749.1	8	4	4376	3212.1
483.8	1608.5	8	4	7637	4652.2
508.1	1720.1	8	4	1069	3076.8
540.8	1517.2	8	4	1130	2549.9
551.7	1691.2	8	4	4465	2233.1
558.6	1805.4	8	4	6745	5601.4
560.1	858.6	8	4	4472	2526.5
563.0	1754.7	8	4	15178	4720.1
569.8	1448.7	8	4	10377	2392.6
574.3	1939.4	8	4	6754	7108.1
582.9	1772.5	8	4	4516	1957.6
584.1	1800.3	8	4	4523	2166.2
585.4	134.8	8	4	4519	4233.8
586.9	1717.1	8	4	4515	4758.0
613.3	1714.9	8	4	16220	1763.1
615.7	1097.9	8	4	1250	6852.0
617.0	1630.6	8	4	15221	3310.6
622.4	1660.4	8	4	12283	4674.4
625.2	1070.9	8	4	7685	9648.6
630.8	430.8	8	4	1278	2470.5
648.9	127.8	8	4	4580	2962.2
704.8	1674.3	8	4	7703	3308.0
707.3	1587.5	8	4	6793	2432.8
728.9	1690.8	8	4	7714	6258.0
783.7	1298.1	8	4	6822	1795.4
839.3	1636.2	8	4	4776	4728.5
861.9	1595.1	8	4	6853	1901.8
868.9	1508.5	8	4	1640	2735.6
887.3	1896.7	8	4	4817	2488.6
898.2	1212.8	8	4	6867	3999.6
906.2	1285.3	8	4	6873	4496.7
911.8	1315.2	8	4	7749	2908.0
915.3	1057.4	8	4	4847	2829.5
916.9	1334.2	8	4	6875	2740.3
931.7	1283.9	8	4	1754	10144.4
932.3	1524.7	8	4	4872	2485.0
932.4	1532.4	8	4	15284	4309.0
961.3	1509.8	8	4	10458	3761.5
981.2	1411.1	8	4	1859	3070.3
989.2	1597.0	8	4	12555	4802.5
989.8	1419.9	8	4	1900	2168.1
991.2	1575.6	8	4	12569	2824.0
992.8	1134.6	8	4	6917	1606.0
993.9	1143.4	8	4	6922	3108.8
995.5	1245.8	8	4	4931	2846.9
1021.3	1594.9	8	4	4965	2697.0
1023.8	1513.3	8	4	6935	4232.0
1027.9	1390.1	8	4	6940	3430.6
1048.8	1209.1	8	4	1974	3546.2
1048.1	1327.7	8	4	1984	4397.7
1057.8	1521.5	8	4	2001	4409.3
1066.6	1547.9	8	4	15322	3678.2
1070.2	1316.9	8	4	10518	4927.3
1078.4	1298.8	8	4	5034	1896.1
1082.5	1183.2	8	4	10571	5303.7
1090.4	1874.8	8	4	6978	3113.0
1101.8	1375.6	8	4	10591	3066.0
1107.0	1180.0	8	4	15349	3291.3
1108.1	1303.2	8	4	10662	3580.5
1109.7	1221.7	8	4	12796	2946.4
1126.0	1298.7	8	4	7000	5184.6
1141.0	489.7	8	4	5122	2648.7
1153.6	1419.2	8	4	10813	3234.3
1176.6	1126.0	8	4	10874	7208.3
1179.0	1329.9	8	4	7820	2364.5
1195.1	1923.0	8	4	5186	4226.7
1203.5	1187.1	8	4	13133	3973.3
1220.0	1143.8	8	4	5214	6226.6
1229.3	697.5	8	4	5226	3669.5
1232.8	1249.0	8	4	13359	4142.2
1250.2	1224.1	8	4	13443	4371.4
1254.0	1724.1	8	4	7053	4370.7
1260.2	1360.9	8	4	5261	5114.4
1265.0	1609.9	8	4	15501	9668.5
1279.0	482.3	8	4	7853	4015.9
1279.4	1094.9	8	4	13537	5149.0
1281.4	1474.5	8	4	15517	1960.5
1285.4	457.2	8	4	13586	2474.1
1313.6	1445.1	8	4	13652	2794.3
1323.0	658.1	8	4	7091	6551.9
1332.3	330.0	8	4	2636	7204.1
1343.3	1695.2	8	4	7105	3679.6
1351.7	1172.2	8	4	16727	2570.5
1384.9	1083.9	8	4	5467	5715.1
1385.1	161.6	8	4	16963	4981.1
1390.9	1860.8	8	4	7141	10042.1
1406.4	1424.2	8	4	5499	1986.1
1427.5	1407.7	8	4	13931	6192.4
1436.8	203.1	8	4	5537	5446.0
1438.0	1545.9	8	4	7175	3094.8
1444.4	1257.3	8	4	14036	1620.2
1463.1	351.4	8	4	5571	3019.5
1467.2	219.1	8	4	2931	1334.8
1469.4	480.7	8	4	5577	2242.6
1473.3	450.6	8	4	5581	2977.7
1482.7	232.8	8	4	15720	4091.3
1489.8	1436.4	8	4	5616	3357.0
1518.0	1309.5	8	4	7223	4054.8
1550.2	1386.7	8	4	15846	3968.4
1564.6	359.8	8	4	5752	1788.0
1578.8	1446.9	8	4	5775	2406.6
1606.7	430.0	8	4	5827	1677.3
1622.4	1838.5	8	4	5836	2415.5
1623.8	160.0	8	4	15968	2374.8
1628.3	286.1	8	4	7287	3229.8
1633.6	148.5	8	4	5861	5805.7
1637.8	1807.2	8	4	5866	3163.4
1640.6	1845.5	8	4	15988	2697.8
1650.2	211.0	8	4	14657	2592.1
1649.9	1186.6	8	4	3271	2987.1
1652.8	960.7	8	4	7297	7373.3
1658.4	1854.7	8	4	7300	4170.1
1664.1	1270.9	8	4	8023	2781.5
1667.1	1222.1	8	4	11358	4277.3
1671.6	1845.9	8	4	16001	4334.6
1683.4	1214.5	8	4	14731	2210.0
1798.6	1261.5	8	4	14788	5477.9
1817.5	1195.1	8	4	7374	6673.4
1832.8	1194.1	8	4	6126	5223.5
1855.0	1397.0	8	4	16509	6589.5
1884.6	1409.4	8	4	8085	4558.8
1895.4	1124.2	8	4	7407	6256.9
1918.1	1331.3	8	4	3568	3561.4
1920.6	1133.0	8	4	16053	2498.2
1933.4	2017.8	8	4	7428	7037.9
1949.7	1355.7	8	4	6297	3406.3
1979.3	1314.0	8	4	7458	4596.1
2013.9	1740.9	8	4	7477	3362.1
2016.0	1857.0	8	4	6428	3620.5
2019.4	1461.4	8	4	6431	5347.6
2020.4	1785.9	8	4	7478	3624.1
2033.4	519.6	8	4	8142	3869.9
19.4	1876.4	8	4	6505	7283.1
89.0	196.4	8	4	7541	2469.6
92.4	620.0	8	4	3809	2426.8
94.1	1337.5	8	4	3820	2543.7
100.5	1223.5	8	4	3823	4197.0
103.3	660.2	8	4	3835	2587.2
112.3	875.6	8	4	6562	4963.7
118.7	1674.0	8	4	3864	3694.2
121.1	1952.1	8	4	7552	1886.5
150.6	766.6	8	4	11427	1897.1
152.0	328.9	8	4	6582	4558.5
157.6	1810.3	8	4	638	2058.2
173.0	1834.8	8	4	3931	1923.7
206.6	611.0	8	4	6604	3036.0
223.4	1780.4	8	4	4019	5037.3
232.0	1755.3	8	4	6618	3662.6
233.6	1782.3	8	4	11483	4037.0
237.6	1763.3	8	4	11505	3273.0
247.5	1726.8	8	4	7578	2353.1
248.7	1791.4	8	4	6630	968.9
252.8	680.1	8	4	4082	3083.1
260.2	520.4	8	4	4090	2038.8
265.8	1721.9	8	4	11531	3669.7
269.3	693.0	8	4	753	1997.0
272.7	1828.0	8	4	14976	4276.8
275.1	1915.0	8	4	4116	4953.7
276.8	881.2	8	4	16537	2495.6
278.5	1280.2	8	4	11571	5245.2
277.2	1830.7	8	4	14976	4310.9
279.6	534.8	8	4	7585	3744.8
283.8	1706.8	8	4	4128	2149.6
287.5	592.3	8	4	11587	3582.1
289.2	1769.6	8	4	14984	6324.5
302.5	1683.2	8	4	14997	2696.1
312.0	627.3	8	4	4170	3787.7
317.1	1714.0	8	4	15009	1223.2
317.8	1864.2	8	4	11684	2226.9
322.7	1875.8	8	4	15012	2044.6
324.0	435.4	8	4	837	1583.1
324.7	1813.0	8	4	4182	3653.3
325.4	1872.9	8	4	15012	1181.7
330.1	1917.7	8	4	15022	6837.5
336.0	588.6	8	4	11760	3720.4
336.5	640.2	8	4	4207	3242.7
343.3	1665.1	8	4	15035	1886.9
344.3	1921.4	8	4	4205	3124.4
345.7	508.2	8	4	11747	4040.6
345.6	688.9	8	4	11798	1573.6
348.7	412.5	8	4	905	2230.5
350.1	1730.2	8	4	16878	1624.1
358.7	678.4	8	4	11797	3064.2
359.6	744.1	8	4	11804	1644.2
361.6	488.7	8	4	4243	2726.1
362.3	1732.0	8	4	11815	5370.0
369.3	1755.2	8	4	10301	4393.0
374.8	1781.2	8	4	15051	3864.5
376.2	1707.3	8	4	4267	2976.0
381.8	673.0	8	4	4280	4028.6
384.2	1776.2	8	4	11875	1553.0
385.4	656.0	8	4	15061	6231.4
388.2	687.0	8	4	15065	3787.3
391.1	1871.4	8	4	4293	2433.3
397.3	1740.8	8	4	10297	4176.3
400.3	725.4	8	4	7622	1518.9
403.9	1751.7	8	4	10297	1562.8
409.0	699.2	8	4	6695	2049.0
411.8	1702.4	8	4	11927	1258.4
414.0	1636.1	8	4	7628	5457.0
412.5	1648.1	8	4	6697	12048.2
414.8	1829.3	8	4	4314	1778.9
440.0	1685.0	8	4	15101	2353.9
445.8	1817.0	8	4	12048	2110.9
447.2	1685.8	8	4	15101	1254.1
455.4	1221.7	8	4	12038	1304.8
460.7	1820.5	8	4	16569	2173.7
461.0	1721.9	8	4	6713	1741.0
463.1	1698.1	8	4	15122	4750.3
466.2	1651.8	8	4	12051	2974.0
467.3	1678.5	8	4	15121	2215.9
468.4	1188.6	8	4	6716	4995.7
473.0	1711.9	8	4	12079	2060.4
475.3	1707.0	8	4	12079	1648.4
477.1	1641.4	8	4	12102	2889.2
480.8	1734.6	8	4	12107	2323.3
488.0	1709.1	8	4	12120	6624.1
486.5	1834.4	8	4	6721	4001.5
495.7	1603.5	8	4	15134	3471.4
496.1	1792.9	8	4	12118	936.0
500.9	1628.0	8	4	15140	3637.4
507.5	1611.0	8	4	4422	2893.3
510.0	1546.8	8	4	7649	1984.6
517.6	1727.6	8	4	12149	2851.6
518.0	1618.8	8	4	1095	2275.3
519.6	1547.7	8	4	4427	1230.1
519.0	1566.6	8	4	16196	1738.3
522.9	1650.4	8	4	15148	6846.4
536.4	1714.3	8	4	15162	1573.2
544.4	1628.5	8	4	4458	5233.1
564.5	1524.5	8	4	6747	4362.0
572.7	1687.7	8	4	12238	1314.5
577.4	1537.9	8	4	7669	1792.0
579.5	688.9	8	4	1186	5887.9
586.9	1576.8	8	4	10385	1952.6
600.6	1635.5	8	4	12268	2302.2
601.2	270.4	8	4	7679	3784.7
608.9	714.0	8	4	4544	2783.1
610.5	1749.9	8	4	7683	1844.4
621.7	1175.7	8	4	12288	3239.2
629.9	1605.1	8	4	12301	4805.5
630.0	1778.1	8	4	4566	2440.6
645.4	1597.2	8	4	6777	3119.1
648.2	1573.5	8	4	12332	1344.2
654.9	1533.1	8	4	6781	1346.3
656.0	1598.1	8	4	12344	1642.7
657.3	1936.9	8	4	6782	2787.3
671.8	1732.2	8	4	12379	2666.4
680.5	1389.0	8	4	1333	4025.9
691.0	1707.7	8	4	4622	2310.6
693.6	1724.5	8	4	10406	1798.1
707.7	2029.0	8	4	1354	3684.8
716.6	723.4	8	4	4652	2925.7
720.3	1763.8	8	4	15261	2211.8
723.4	1606.3	8	4	7712	2817.6
730.2	1635.7	8	4	16242	4255.8
736.2	1749.4	8	4	4665	3137.3
754.6	1593.0	8	4	1414	6569.0
769.0	1961.1	8	4	4694	2641.1
774.4	1702.3	8	4	7725	4293.3
796.6	1320.0	8	4	4731	4984.8
798.1	1301.4	8	4	12445	2336.5
809.5	1309.3	8	4	1532	2437.9
830.7	758.0	8	4	12459	3271.1
857.8	573.6	8	4	7740	1664.3
872.4	1472.8	8	4	1630	2492.1
876.6	1204.0	8	4	203	1486.2
881.2	1424.2	8	4	12477	2445.0
901.0	1253.3	8	4	6872	4768.0
903.0	1307.3	8	4	1698	7221.1
909.2	1309.6	8	4	7749	2267.0
935.1	1352.9	8	4	1770	1890.5
943.2	1369.3	8	4	6894	3411.9
945.5	1488.7	8	4	6891	1449.5
959.0	1525.9	8	4	12519	3155.3
959.8	1364.6	8	4	7757	5127.6
964.6	1424.1	8	4	6905	3586.0
969.4	1341.2	8	4	15295	3494.1
971.7	1532.1	8	4	12533	2522.2
975.0	1025.9	8	4	7762	2045.6
979.3	1503.8	8	4	7763	1606.2
983.7	1527.5	8	4	16248	3151.2
998.1	1565.0	8	4	12563	2893.7
1017.2	1451.5	8	4	12598	3254.9
1019.1	1646.0	8	4	6934	2191.9
1022.3	1633.5	8	4	16252	4942.0
1028.5	1501.0	8	4	10505	3010.7
1032.5	1599.0	8	4	4965	6801.7
1035.5	1086.5	8	4	4977	3002.4
1037.0	1184.8	8	4	4984	2431.8
1039.9	1471.8	8	4	7776	7799.1
1040.9	1149.3	8	4	10515	3439.3
1046.4	1478.9	8	4	6949	1978.8
1059.0	1256.0	8	4	12662	4366.5
1069.4	1241.5	8	4	12772	2181.8
1070.0	1590.1	8	4	6965	1663.5
1074.0	1394.0	8	4	7783	3608.4
1075.8	1351.0	8	4	12735	2372.1
1076.1	1630.1	8	4	7782	2381.1
1081.2	538.6	8	4	2060	2200.4
1083.1	1427.6	8	4	10577	3266.4
1084.0	543.4	8	4	2060	1635.8
1085.2	1295.5	8	4	12747	2224.6
1086.6	1489.0	8	4	5045	6406.5
1088.9	1272.7	8	4	12709	1595.2
1092.4	1406.1	8	4	5049	2947.3
1092.4	1583.1	8	4	6974	2632.1
1095.8	1200.3	8	4	6977	3923.8
1101.1	1395.5	8	4	10611	2083.1
1104.1	1190.9	8	4	10580	1422.0
1105.1	1490.7	8	4	15337	1863.3
1106.5	1269.8	8	4	12743	2107.4
1106.0	1978.8	8	4	6995	2309.8
1115.3	1242.8	8	4	6997	1296.0
1120.0	1220.9	8	4	10715	3022.1
1122.2	429.0	8	4	5101	4171.6
1126.5	1105.6	8	4	7797	2922.6
1131.9	1103.8	8	4	7797	1526.3
1139.3	1484.4	8	4	12931	4045.0
1140.9	1222.5	8	4	16273	3891.4
1141.1	412.3	8	4	16279	2589.4
1141.1	1286.7	8	4	16928	5006.8
1143.2	662.3	8	4	7012	2608.6
1146.0	1270.9	8	4	10765	3053.7
1148.8	1508.6	8	4	12945	2004.3
1153.6	1380.1	8	4	5142	3215.4
1162.2	1152.5	8	4	10857	2738.4
1161.4	1176.9	8	4	12976	8805.5
1163.1	1427.9	8	4	10699	4448.5
1165.3	1412.9	8	4	10835	2286.0
1168.0	1155.4	8	4	7815	1979.1
1170.1	1259.1	8	4	15413	1347.9
1177.7	1255.7	8	4	15414	2297.6
1180.1	1171.8	8	4	15402	1878.1
1186.6	1118.4	8	4	10873	3374.9
1187.1	1334.8	8	4	7822	3768.7
1190.8	1504.9	8	4	16687	1566.3
1190.6	1422.9	8	4	10916	1711.4
1192.3	599.0	8	4	2312	3160.2
1192.2	873.2	8	4	7031	2210.4
1193.4	1528.4	8	4	5190	2885.3
1197.0	1400.6	8	4	16309	3494.2
1203.1	1363.3	8	4	5191	1703.8
1210.3	538.8	8	4	16307	1878.2
1211.7	1296.4	8	4	16305	2849.7
1212.4	1647.6	8	4	5209	4171.3
1216.3	646.7	8	4	7830	4013.7
1217.0	1230.9	8	4	13281	1039.5
1219.4	1910.5	8	4	5206	4786.0
1222.5	417.9	8	4	16316	2274.6
1222.6	1157.9	8	4	10981	4005.7
1223.7	1190.6	8	4	15475	2107.0
1222.6	1485.7	8	4	13318	2118.6
1227.0	1520.0	8	4	13302	3650.4
1229.0	1542.3	8	4	2417	3216.7
1230.7	1452.7	8	4	10995	1580.2
1229.9	1460.8	8	4	10994	2057.5
1231.0	489.9	8	4	7836	1636.7
1230.6	1158.8	8	4	10981	2480.3
1231.7	1206.4	8	4	11015	2064.7
1231.8	1270.9	8	4	11001	2754.5
1237.3	387.5	8	4	13338	2226.7
1237.4	1099.3	8	4	7047	2082.7
1237.7	1164.6	8	4	2420	1232.3
1246.9	565.7	8	4	7049	1955.5
1252.4	742.5	8	4	2452	5986.0
1254.9	510.2	8	4	13432	1704.1
1254.7	1112.0	8	4	13411	22381.1
1255.6	471.1	8	4	13414	2595.7
1256.3	1185.3	8	4	11049	2160.0
1256.6	1379.8	8	4	11052	1462.1
1261.0	405.4	8	4	7057	3703.8
1259.7	1256.9	8	4	5264	2708.0
1262.4	522.8	8	4	11056	3021.3
1271.4	408.9	8	4	2485	2003.5
1271.2	1170.3	8	4	13509	2827.6
1282.7	1393.8	8	4	16378	4190.1
1282.6	687.0	8	4	7856	1735.9
1283.2	1443.0	8	4	13573	1911.4
1286.0	1227.6	8	4	16384	7712.2
1293.1	1227.5	8	4	15523	1670.4
1294.1	1219.5	8	4	13594	1371.8
1316.0	1230.7	8	4	13671	1820.7
1317.4	1941.1	8	4	5339	2492.7
1317.8	544.9	8	4	5333	2172.0
1320.0	1508.3	8	4	2619	3430.2
1322.7	163.9	8	4	5337	5576.3
1326.2	2000.0	8	4	7879	4132.8
1329.7	427.7	8	4	7100	2967.5
1335.9	434.3	8	4	7100	4178.3
1335.9	1212.7	8	4	11123	3926.9
1337.0	1049.5	8	4	7101	3884.8
1340.4	490.0	8	4	13704	1615.1
1341.3	1903.6	8	4	7886	2867.7
1342.2	436.3	8	4	15571	6161.5
1343.0	1912.7	8	4	5384	2868.0
1349.5	207.0	8	4	7110	1736.0
1348.9	1166.1	8	4	16727	7776.4
1355.4	658.3	8	4	5411	2302.1
1357.0	235.1	8	4	15584	3331.5
1359.0	1470.3	8	4	5413	2537.9
1361.6	1183.3	8	4	13755	4214.6
1362.6	372.4	8	4	13737	1165.6
1366.1	686.2	8	4	2722	1882.5
1366.3	1090.2	8	4	11150	9836.4
1368.2	325.3	8	4	8339	1266.9
1367.7	1095.7	8	4	11150	1031.6
1370.7	1425.0	8	4	11152	4671.5
1374.6	541.1	8	4	13798	8488.3
1381.1	417.0	8	4	7128	5057.6
1387.6	502.3	8	4	13833	1259.1
1387.5	1214.8	8	4	16410	3428.8
1388.5	1065.2	8	4	5468	2186.3
1388.3	1089.7	8	4	5467	2088.6
1390.2	303.3	8	4	5474	2428.3
1390.0	418.2	8	4	8351	1914.8
1408.8	699.4	8	4	7155	5765.7
1410.2	1249.1	8	4	5490	4607.1
1414.7	405.5	8	4	7920	4521.5
1419.2	319.2	8	4	15641	2536.4
1420.9	481.0	8	4	15643	1465.7
1421.0	1250.8	8	4	16420	2464.3
1421.8	1326.0	8	4	7163	7243.8
1422.1	401.7	8	4	5515	1686.7
1423.7	326.0	8	4	15632	4044.9
1423.6	1320.9	8	4	7164	1705.2
1424.8	432.5	8	4	13958	1861.9
1427.2	1179.3	8	4	7166	5245.0
1436.0	1388.2	8	4	5533	5480.6
1437.8	372.9	8	4	15662	1403.7
1439.7	338.7	8	4	15666	2590.2
1440.1	586.8	8	4	7174	2792.3
1440.8	1240.1	8	4	14022	2060.8
1442.6	224.6	8	4	7176	2163.9
1442.3	476.9	8	4	2885	1946.1
1448.5	511.6	8	4	15678	2614.7
1455.3	361.6	8	4	14001	2288.1
1456.9	1110.7	8	4	14038	4036.8
1460.7	400.1	8	4	16749	2678.5
1464.6	1230.4	8	4	14078	3031.3
1467.4	617.4	8	4	7186	3298.8
1471.0	486.5	8	4	14076	2545.3
1471.7	1398.0	8	4	11211	4483.6
1475.7	1833.1	8	4	7189	3345.1
1479.5	1340.7	8	4	5603	4298.5
1483.0	211.6	8	4	14150	2602.7
1484.1	200.7	8	4	16776	4289.9
1484.2	348.0	8	4	5614	1971.3
1494.4	1397.1	8	4	14180	2195.6
1501.4	399.6	8	4	15742	3624.8
1504.1	268.9	8	4	15770	1305.8
1505.8	235.8	8	4	3015	4387.7
1507.3	449.6	8	4	15765	4207.5
1508.8	1399.8	8	4	14238	1739.8
1511.0	366.7	8	4	16976	1263.3
1512.7	512.6	8	4	5663	7850.2
1514.0	263.8	8	4	15781	1347.3
1513.8	380.9	8	4	15777	6129.1
1514.4	1396.0	8	4	14238	3267.5
1516.0	1339.5	8	4	7958	1274.3
1516.3	1355.5	8	4	5660	3674.4
1518.4	529.0	8	4	5658	4954.0
1521.6	1384.8	8	4	14277	2056.2
1526.9	505.7	8	4	7967	3372.2
1531.0	2003.1	8	4	14311	6313.3
1531.8	1228.4	8	4	11254	4291.9
1532.2	1389.0	8	4	7228	3220.8
1537.3	106.2	8	4	7230	3368.8
1539.1	1225.8	8	4	11252	2553.8
1545.4	496.6	8	4	5723	1590.4
1548.9	234.1	8	4	14449	2340.9
1550.0	1422.7	8	4	14360	2291.5
1552.8	54.0	8	4	16461	4730.5
1556.9	1406.8	8	4	5739	2140.8
1566.7	1413.9	8	4	7251	2643.5
1567.3	1300.7	8	4	16809	1594.1
1567.2	1323.0	8	4	14477	2741.2
1568.9	1385.0	8	4	11300	2678.3
1571.2	1409.6	8	4	5761	2197.3
1572.5	907.5	8	4	3132	2027.1
1577.1	1369.8	8	4	14506	1700.0
1582.6	231.4	8	4	17203	2596.9
1588.1	82.4	8	4	7257	1481.3
1589.7	1289.5	8	4	14521	1448.0
1596.7	1455.5	8	4	5800	4602.0
1599.3	1592.4	8	4	7996	2706.6
1601.1	1378.5	8	4	14559	1892.2
1601.0	1882.3	8	4	5812	3861.9
1601.5	250.7	8	4	16479	2765.9
1604.0	1178.1	8	4	14573	2757.8
1605.0	1807.9	8	4	7270	3377.8
1605.3	169.6	8	4	16814	3365.4
1612.4	336.3	8	4	15949	1066.9
1611.6	460.7	8	4	7999	2136.6
1613.4	1414.2	8	4	8004	2282.1
1616.2	1164.2	8	4	14603	4874.1
1617.5	230.9	8	4	7283	1494.6
1617.5	1795.5	8	4	8005	2147.4
1623.8	433.9	8	4	7286	2242.3
1624.2	1157.2	8	4	8008	1839.4
1625.6	1187.5	8	4	11330	2466.6
1626.5	1347.3	8	4	14635	4871.5
1627.0	231.3	8	4	14653	2082.8
1628.1	1817.1	8	4	5851	2646.1
1629.1	1827.4	8	4	7289	2417.3
1631.4	1786.0	8	4	5854	1923.2
1633.4	169.9	8	4	5859	1945.5
1635.0	2011.0	8	4	5860	8008.6
1637.7	2018.4	8	4	7293	4285.5
1638.1	1235.9	8	4	11340	2089.5
1644.9	1858.5	8	4	14708	4041.8
1655.4	1270.0	8	4	8020	1676.9
1658.3	361.5	8	4	14697	2268.9
1663.8	271.5	8	4	15998	4897.3
1665.0	1844.6	8	4	5908	3109.2
1688.9	1225.2	8	4	14741	3358.9
1691.5	1344.1	8	4	8035	1538.8
1695.0	700.0	8	4	5953	2499.8
1700.0	1214.3	8	4	5954	1904.7
1708.8	24.7	8	4	5972	2760.9
1712.0	1990.1	8	4	8041	4825.8
1723.0	1212.4	8	4	14764	3645.2
1724.1	1190.9	8	4	16501	1749.3
1735.1	1242.4	8	4	16020	2061.8
1741.8	1647.4	8	4	7335	7803.7
1745.3	1225.7	8	4	16026	1855.2
1758.2	1213.6	8	4	14777	2584.8
1782.4	1083.5	8	4	7354	3214.3
1828.1	1416.7	8	4	14797	3070.1
1833.7	1262.9	8	4	8060	2246.2
1849.2	1435.9	8	4	8070	1777.0
1854.6	427.7	8	4	6149	4671.7
1855.0	1391.1	8	4	16509	2974.2
1863.1	1397.8	8	4	8075	3313.4
1874.3	450.8	8	4	8078	1363.2
1875.3	1389.2	8	4	8079	1396.8
1879.1	445.9	8	4	6187	18571.9
1890.2	1336.4	8	4	3537	5707.0
1893.8	1404.6	8	4	6208	2345.0
1904.1	2016.0	8	4	11374	6574.3
1933.0	1259.6	8	4	6293	4256.7
1955.7	1526.8	8	4	7442	2840.4
1961.1	350.5	8	4	6315	2598.7
1972.4	1760.5	8	4	6338	6859.3
1976.3	2010.6	8	4	6355	3507.8
1977.0	1867.9	8	4	8120	1624.6
1986.7	852.0	8	4	6357	1589.9
1987.2	1298.3	8	4	16869	4102.5
1996.3	1313.0	8	4	8123	4284.9
1996.8	1842.5	8	4	16521	1842.0
2002.5	845.8	8	4	3655	3247.4
2023.3	865.9	8	4	6435	2872.8
2026.2	1803.3	8	4	14874	2134.4
2029.2	1794.9	8	4	6451	1576.2
2032.4	528.7	8	4	7493	2317.2
2036.2	1937.9	8	4	8143	5154.2
2037.4	1783.6	8	4	16875	5175.9
2038.5	928.9	8	4	7500	2489.9
2043.5	1831.6	8	4	8149	7463.3
291.1	1734.9	8	4	16148	3159.6
392.8	1790.8	8	4	11893	3665.8
461.3	1634.0	8	4	15106	2141.0
1000.8	1438.8	8	4	10482	2412.3
1203.3	1199.8	8	4	16304	4440.4
1246.2	1142.5	8	4	11029	4064.7
1247.5	432.6	8	4	15492	1932.5
1430.7	271.3	8	4	13954	3683.9
1511.5	1410.7	8	4	14214	6213.2
1533.5	234.9	8	4	14313	3902.4
1576.2	1401.4	8	4	15894	1475.8
1677.5	1359.5	8	4	14727	6355.8
115.3	1693.9	8	4	10251	2682.1
152.4	635.2	8	4	7559	4977.8
267.1	622.9	8	4	11529	1959.1
274.8	629.2	8	4	11528	1700.4
278.1	522.5	8	4	7587	5572.5
326.7	600.6	8	4	15020	7630.8
344.0	568.2	8	4	15034	3429.5
364.6	1801.0	8	4	11808	2604.7
382.8	688.5	8	4	15065	5779.4
447.2	233.5	8	4	4360	2427.7
493.3	1750.0	8	4	10330	2153.1
515.5	1786.5	8	4	12167	3191.6
595.3	1733.1	8	4	12260	5785.3
636.3	1639.8	8	4	15233	4548.0
654.4	1586.0	8	4	12362	957.6
692.0	1734.2	8	4	12400	2826.5
760.1	1630.6	8	4	16610	2669.1
933.1	1396.6	8	4	12500	3555.1
1009.7	1507.2	8	4	10506	1394.9
1013.6	1546.8	8	4	8264	4016.2
1073.0	516.9	8	4	16257	11369.3
1081.3	519.3	8	4	16257	1836.3
1090.9	528.4	8	4	7789	1986.9
1109.7	1398.2	8	4	10672	3251.8
1159.7	502.8	8	4	13013	1688.1
1190.2	1486.0	8	4	13125	6558.0
1323.0	490.9	8	4	11103	4597.1
1324.3	1275.4	8	4	7878	2293.8
1325.3	1235.4	8	4	13683	2895.6
1370.6	182.0	8	4	16405	2691.7
1377.0	1172.7	8	4	8346	2269.3
1383.0	453.9	8	4	7138	2184.2
1462.7	1298.5	8	4	5560	1940.9
1510.7	1337.1	8	4	7958	3737.7
1515.8	1164.4	8	4	14221	6341.8
1516.7	1273.7	8	4	11242	1306.8
1522.0	521.6	8	4	14255	3694.6
1525.6	36.3	8	4	5689	1984.3
1594.3	19.7	8	4	15911	2336.0
1625.0	31.8	8	4	7281	5999.3
1730.3	1266.9	8	4	16504	3206.1
1917.4	415.7	8	4	16061	2968.1
1940.7	830.8	8	4	14848	3125.3
1959.1	1849.1	8	4	14856	2744.9
1999.4	31.4	8	4	16101	2441.0
2039.1	837.1	8	4	6454	1404.4
348.2	706.7	9	4	11753	3939.5
259.6	606.8	9	4	10271	7186.0
