## Supplementary material for "Unified nonparametric analysis of single-molecule spatial omics data using probabilistic indices": Data used in the analysis from already existing publications: pvdF_merged_spots.txt (part 2 of 2)

spot_coord_i	spot_coord_j	spot_coord_z	spots_fov	spots_cell_id	spot_intensity
317.7	1789.1	9	4	8515	11433.9
368.5	489.4	9	4	11829	4207.6
381.3	1714.8	9	4	16175	4526.9
407.0	1816.5	9	4	16558	6342.5
679.9	1602.3	9	4	15253	4071.1
756.1	1346.9	9	4	1420	3317.1
1057.8	1593.0	9	4	2017	3882.0
1512.4	400.9	9	4	15804	4083.0
1530.8	1168.1	9	4	11245	7614.8
1867.8	1278.1	9	4	14827	6079.6
21.0	702.5	9	4	10238	3460.3
25.0	731.5	9	4	7522	4362.6
31.7	524.5	9	4	3721	5776.8
37.8	277.8	9	4	8157	3004.7
55.5	359.8	9	4	7529	3759.3
79.6	664.0	9	4	14922	5311.1
81.0	252.3	9	4	6541	8541.0
109.5	742.7	9	4	14927	3352.2
206.6	738.1	9	4	6600	2905.9
247.5	1733.3	9	4	4081	2513.6
252.8	602.1	9	4	10269	2314.7
257.2	559.2	9	4	11518	4118.8
262.0	572.3	9	4	6637	2286.6
266.8	563.5	9	4	6637	3002.0
276.0	542.3	9	4	11555	2799.4
277.1	610.4	9	4	11562	2403.9
286.6	1850.6	9	4	11580	4159.9
287.0	72.4	9	4	7591	5709.6
293.7	1693.3	9	4	14982	3899.5
296.5	589.2	9	4	11588	3666.2
309.9	1760.2	9	4	11651	4222.1
317.0	467.8	9	4	7601	5330.3
327.9	608.6	9	4	15020	4143.6
335.8	1765.6	9	4	11723	9462.3
338.5	804.5	9	4	7608	2502.3
350.7	697.7	9	4	11777	5007.0
360.7	721.3	9	4	11805	2279.1
361.7	1881.0	9	4	4250	4101.2
373.2	1814.2	9	4	11866	6713.3
409.5	1798.1	9	4	15079	2272.8
409.9	1762.8	9	4	11916	1400.5
420.1	1732.1	9	4	11954	3443.9
426.6	1638.1	9	4	15084	7354.0
434.0	1707.4	9	4	11943	4478.2
480.4	1761.2	9	4	12099	3087.0
483.5	1752.6	9	4	10329	7688.3
488.3	1653.8	9	4	15129	5375.1
525.9	1577.0	9	4	15153	7289.7
542.1	1688.0	9	4	7659	2578.5
569.2	839.5	9	4	12231	2428.7
567.9	1778.7	9	4	4491	7670.0
571.8	1531.3	9	4	6751	3353.9
594.0	1766.9	9	4	6760	2856.3
658.3	1725.3	9	4	12356	1959.5
669.1	1626.2	9	4	12374	3129.6
671.3	1747.3	9	4	15246	6977.1
678.3	1675.0	9	4	15249	4606.3
679.4	1703.8	9	4	6787	2397.7
720.3	1588.7	9	4	12418	3912.3
731.7	1703.9	9	4	6801	3709.2
766.0	1286.4	9	4	6812	2778.0
784.5	1326.0	9	4	1498	2336.6
859.6	1711.8	9	4	16245	1708.5
865.1	576.7	9	4	7740	4920.6
881.3	1418.9	9	4	12477	8463.7
898.8	1273.3	9	4	12484	4405.5
938.5	1261.2	9	4	6886	3306.9
949.5	1293.4	9	4	6896	2124.3
957.5	1473.7	9	4	6901	3054.7
957.3	1499.7	9	4	10457	3160.7
959.6	1463.1	9	4	10461	5665.3
979.5	1466.7	9	4	12541	1310.1
989.4	1502.0	9	4	12550	2865.5
997.5	1557.3	9	4	12563	3512.5
1001.5	1409.1	9	4	12592	4910.0
1018.8	1191.4	9	4	10490	2855.1
1020.4	1570.0	9	4	16251	4212.9
1024.0	1549.0	9	4	7774	7440.7
1040.6	1224.2	9	4	6945	3489.2
1045.6	1563.0	9	4	12641	2531.6
1089.2	1808.3	9	4	6976	5205.7
1091.2	1383.8	9	4	16259	1690.4
1102.6	1353.2	9	4	10595	3095.1
1104.4	1428.3	9	4	12834	5232.3
1111.2	1291.0	9	4	12746	5075.8
1112.5	1496.9	9	4	6998	2279.4
1118.0	521.9	9	4	12844	3371.3
1119.6	1380.2	9	4	10712	2637.2
1122.6	1457.8	9	4	12863	3533.5
1126.5	1486.0	9	4	12841	3544.7
1132.9	1870.8	9	4	5118	4771.5
1138.3	1381.1	9	4	12940	2121.9
1138.2	1476.4	9	4	12930	2494.7
1141.0	1368.0	9	4	5117	2257.8
1152.3	1412.3	9	4	16657	2530.2
1157.0	1778.0	9	4	7809	3264.4
1174.2	512.0	9	4	16293	1622.4
1174.7	534.7	9	4	7818	5600.1
1179.9	1110.4	9	4	16686	7719.0
1180.2	1154.8	9	4	13070	4601.7
1198.2	1417.6	9	4	10972	2867.3
1200.0	443.5	9	4	13175	5949.3
1201.3	1332.7	9	4	13218	4934.3
1202.3	1471.2	9	4	10903	2193.9
1211.7	1200.3	9	4	10927	2529.0
1214.1	1169.0	9	4	5219	1735.5
1215.2	1220.0	9	4	13262	4056.9
1251.7	1061.2	9	4	11038	5207.8
1269.2	1276.5	9	4	13534	8078.1
1271.3	1140.1	9	4	13503	4470.5
1286.9	1195.7	9	4	13493	2680.3
1286.9	1437.8	9	4	13571	2500.9
1303.4	1316.7	9	4	7864	2676.9
1305.2	1920.3	9	4	5323	5543.7
1311.7	1209.6	9	4	15538	7588.0
1316.5	1152.9	9	4	13560	2987.8
1318.9	1174.0	9	4	16718	5505.4
1320.2	1190.1	9	4	7875	2811.3
1330.7	1092.8	9	4	16391	3813.3
1332.9	1164.3	9	4	11115	6586.3
1352.7	1463.8	9	4	5382	2041.0
1355.4	223.8	9	4	13720	2046.8
1389.8	235.6	9	4	13806	4355.2
1401.8	1489.2	9	4	5483	3054.6
1406.8	1169.4	9	4	11175	1196.9
1429.1	1209.8	9	4	13962	3613.5
1434.7	1168.0	9	4	13990	5611.8
1437.1	1219.0	9	4	7923	3539.5
1445.9	279.3	9	4	5546	5837.3
1466.6	122.7	9	4	5590	3751.4
1471.9	225.6	9	4	14113	2766.8
1509.5	317.9	9	4	5656	3271.3
1524.4	1393.9	9	4	11239	5489.8
1530.9	377.3	9	4	3042	3710.3
1540.0	172.6	9	4	14353	3411.4
1556.2	1193.0	9	4	14400	4945.8
1562.4	1243.7	9	4	14472	1724.5
1577.5	54.4	9	4	15929	3105.8
1589.1	1451.0	9	4	5789	3024.8
1594.7	108.0	9	4	16474	5484.4
1595.7	1392.2	9	4	14555	2357.2
1607.4	1845.2	9	4	7275	2898.7
1621.9	1377.2	9	4	11325	2222.7
1629.0	220.6	9	4	14654	4491.0
1651.1	258.2	9	4	5886	6307.7
1782.2	1289.0	9	4	7353	4658.8
1867.2	1292.6	9	4	8073	2792.8
1885.0	1375.6	9	4	8454	7478.9
1995.4	23.5	9	4	16101	3862.2
2020.4	518.1	9	4	16107	3232.9
13.3	1997.9	9	4	3700	3032.4
20.0	1875.4	9	4	6505	10829.1
37.8	726.2	9	4	14890	5238.2
47.4	390.4	9	4	14892	5433.1
47.0	740.1	9	4	14899	3160.2
63.2	666.0	9	4	14908	7738.3
78.9	324.7	9	4	7535	5941.3
78.0	626.1	9	4	6537	4691.9
113.1	877.2	9	4	6562	5741.2
138.6	723.4	9	4	7555	2505.6
152.4	325.1	9	4	6582	7376.7
183.8	567.1	9	4	3955	3044.9
190.1	545.6	9	4	14940	2154.1
200.4	577.3	9	4	11455	2654.2
200.9	824.9	9	4	11465	1472.3
202.1	492.5	9	4	11453	2770.7
211.6	647.0	9	4	4009	5050.2
219.8	1820.0	9	4	4031	2090.7
228.5	169.5	9	4	7573	2101.5
235.7	1751.0	9	4	6618	3492.0
237.1	608.2	9	4	11490	5273.6
239.9	1792.5	9	4	11499	3505.9
243.1	1803.2	9	4	11493	3870.7
247.0	1716.4	9	4	7579	4330.1
250.1	1754.3	9	4	11521	1939.3
259.2	612.4	9	4	10271	2921.8
260.6	649.7	9	4	4080	2689.5
266.9	1708.6	9	4	7584	2117.5
270.0	1943.3	9	4	14966	3919.1
273.1	870.4	9	4	16538	2039.2
277.7	1856.0	9	4	11579	3804.9
288.3	1760.6	9	4	7588	1028.9
297.0	694.7	9	4	4149	4530.3
297.3	1705.5	9	4	11612	5118.8
302.1	670.1	9	4	11631	3003.1
302.8	544.4	9	4	7594	1751.2
306.1	597.9	9	4	4157	1822.0
307.3	666.8	9	4	11631	1781.4
312.5	497.7	9	4	11685	1923.3
313.8	317.9	9	4	6650	4509.9
315.4	478.1	9	4	7601	1583.5
325.7	1674.9	9	4	4189	2209.2
328.8	1881.2	9	4	4195	2962.1
332.9	650.7	9	4	6658	2731.1
334.8	1841.0	9	4	16542	1893.3
337.4	593.5	9	4	11760	8563.7
352.4	1721.7	9	4	16546	2051.5
353.7	1781.4	9	4	7611	1831.4
361.9	638.8	9	4	6677	2476.1
365.2	1847.9	9	4	11800	1849.0
366.7	684.6	9	4	7616	2292.7
368.0	696.6	9	4	11812	3102.2
373.1	1773.3	9	4	11852	2010.4
387.5	1702.3	9	4	16550	1540.9
387.0	1871.9	9	4	7620	6241.7
389.8	691.4	9	4	11898	3445.5
390.1	1656.5	9	4	11888	1790.8
392.8	1812.8	9	4	15073	2309.7
392.3	1838.0	9	4	15063	2038.9
394.7	1735.0	9	4	11902	1267.1
403.2	690.7	9	4	11899	3533.4
402.6	1847.0	9	4	15072	2878.8
405.3	1726.4	9	4	11951	3435.2
405.4	1709.0	9	4	10309	2861.6
407.0	1811.0	9	4	16558	5153.8
412.8	1780.7	9	4	11936	5224.7
414.7	1635.7	9	4	7628	8341.2
426.2	1484.1	9	4	4336	2213.8
433.9	1654.5	9	4	12019	1608.1
435.0	1777.9	9	4	8200	2979.6
436.3	1833.5	9	4	11992	2694.4
444.4	1740.1	9	4	17016	3680.9
446.9	1780.7	9	4	15094	2054.6
447.7	1645.8	9	4	12030	1914.7
448.0	1679.7	9	4	15102	1238.4
449.3	1743.9	9	4	11959	4044.3
451.1	1807.8	9	4	12053	1562.5
456.3	1679.4	9	4	12070	3666.0
457.4	1683.1	9	4	12070	2855.2
465.5	1741.0	9	4	11950	2522.7
466.7	1748.5	9	4	11950	3373.4
468.1	1766.5	9	4	8205	1283.7
474.4	1699.9	9	4	12080	3128.0
478.8	1774.5	9	4	12111	4537.6
479.6	1717.1	9	4	12116	1267.4
484.7	1707.7	9	4	12120	2743.5
484.5	1815.1	9	4	12110	2212.0
484.9	1772.7	9	4	12111	1509.1
487.8	1694.0	9	4	6723	3151.0
490.1	1708.5	9	4	12120	6070.1
491.1	1758.0	9	4	10330	5783.0
499.7	1787.0	9	4	12139	2861.4
509.5	1838.9	9	4	12147	4821.3
512.5	96.8	9	4	7650	1392.9
512.3	1530.0	9	4	12152	2020.7
515.3	1581.6	9	4	10343	2545.7
521.2	1564.8	9	4	16196	3726.6
521.1	1783.7	9	4	12167	2776.0
522.2	122.7	9	4	4437	1696.7
524.3	1250.5	9	4	7653	6044.5
523.9	1841.8	9	4	4434	2125.4
525.0	1003.1	9	4	7654	1887.8
535.7	1565.4	9	4	15163	4545.5
539.0	1735.6	9	4	10370	11637.5
540.0	1724.4	9	4	15165	8666.8
542.8	1543.5	9	4	16198	6542.4
543.9	1552.4	9	4	15164	3497.7
550.9	1579.9	9	4	12225	2547.4
553.9	710.7	9	4	8217	1066.0
554.9	1163.6	9	4	6744	9920.2
555.7	1630.7	9	4	12208	1894.5
556.4	1695.8	9	4	16204	1914.6
559.5	144.6	9	4	7660	4116.7
565.2	828.1	9	4	10383	2172.7
581.3	1687.9	9	4	8219	2829.8
586.4	1719.4	9	4	4515	5082.4
599.5	1720.0	9	4	16597	4113.3
606.0	1680.4	9	4	6767	2385.8
606.0	1771.6	9	4	4553	3990.7
624.8	1731.3	9	4	15224	1939.6
629.3	1604.0	9	4	12301	3473.7
635.2	1729.1	9	4	7689	4389.6
645.9	1532.9	9	4	4581	12470.1
649.9	1640.1	9	4	4579	5685.3
650.7	1606.1	9	4	12346	1658.0
657.4	334.8	9	4	7692	2557.5
662.5	1603.4	9	4	15244	1381.9
667.2	1708.0	9	4	10398	1763.3
668.5	1614.0	9	4	12365	2223.2
670.4	1682.8	9	4	16602	3140.8
685.1	1037.6	9	4	7698	4724.5
695.7	1593.8	9	4	7701	2362.9
698.1	1735.2	9	4	12400	4865.5
707.8	1589.3	9	4	6793	6389.2
717.0	1608.3	9	4	7712	1795.3
730.8	1633.8	9	4	16242	2752.1
732.1	1692.1	9	4	7714	4312.9
748.7	1717.3	9	4	4673	3112.8
764.1	1365.5	9	4	8238	2523.6
771.0	1961.7	9	4	4694	3250.3
791.6	1259.6	9	4	12444	2528.0
798.3	1340.9	9	4	7732	2302.4
830.7	757.8	9	4	12459	4076.4
944.1	1341.2	9	4	6892	5189.1
957.1	1016.1	9	4	12521	4075.6
971.9	626.0	9	4	7760	6392.7
971.9	1881.5	9	4	12535	2430.1
980.8	1409.0	9	4	1859	3617.2
990.0	1447.2	9	4	10481	1851.5
996.0	1434.3	9	4	10482	4528.6
1003.4	1894.9	9	4	4941	2276.3
1025.0	1631.8	9	4	16252	10312.3
1024.0	1141.2	9	4	8265	2480.0
1040.2	507.9	9	4	10513	3159.7
1044.4	1432.8	9	4	15312	7503.7
1054.3	1572.1	9	4	15321	1653.1
1057.0	1271.8	9	4	12682	3112.1
1059.8	1343.2	9	4	5004	5527.3
1074.7	1394.0	9	4	7783	5158.1
1075.5	1426.9	9	4	7781	3635.4
1077.7	516.6	9	4	16257	8592.9
1077.0	1269.8	9	4	10555	2598.9
1078.6	1307.0	9	4	12692	3342.2
1081.7	1250.6	9	4	12713	1736.1
1082.8	1339.8	9	4	12767	3562.3
1091.3	1291.3	9	4	12748	997.2
1098.3	1430.8	9	4	12834	2457.0
1102.9	1256.2	9	4	10585	2043.5
1109.4	1224.6	9	4	12796	5131.4
1120.3	1287.3	9	4	8275	3507.4
1123.7	1200.9	9	4	12828	1969.6
1123.8	1136.9	9	4	12868	2676.1
1125.3	1421.8	9	4	12872	1837.5
1131.0	1152.5	9	4	10795	2270.1
1130.4	1365.7	9	4	10747	3503.6
1132.3	1278.9	9	4	12886	974.4
1139.7	1404.5	9	4	15354	3881.4
1140.6	1094.9	9	4	15352	3342.6
1141.8	1415.5	9	4	12952	3151.0
1144.0	1148.0	9	4	10796	4712.7
1144.4	1306.3	9	4	16930	3111.0
1145.3	1053.6	9	4	7803	5073.8
1153.6	1151.3	9	4	12977	3552.4
1154.0	448.9	9	4	16289	2106.5
1154.6	1313.4	9	4	12965	2424.1
1154.2	1385.9	9	4	8279	1555.0
1156.9	1128.1	9	4	15379	1610.4
1158.6	1144.8	9	4	10857	1468.3
1163.9	1219.5	9	4	13028	1719.8
1164.9	1466.8	9	4	10853	3432.8
1173.6	1244.8	9	4	15409	1606.2
1174.3	1530.7	9	4	13023	4838.0
1182.7	1325.5	9	4	7030	1730.2
1181.8	1429.5	9	4	10917	1349.2
1189.0	1177.7	9	4	13134	4273.7
1189.8	1561.3	9	4	7823	2099.0
1191.5	534.2	9	4	13154	1855.6
1192.1	556.3	9	4	13161	4136.3
1193.8	541.4	9	4	15438	1515.1
1194.3	1522.7	9	4	13128	4000.7
1195.1	1446.5	9	4	10923	1724.7
1197.5	561.3	9	4	13161	7629.9
1198.7	1125.5	9	4	13169	3094.9
1198.2	1256.1	9	4	13181	3743.1
1207.4	1183.5	9	4	10925	1946.3
1213.4	452.8	9	4	13272	2508.8
1215.0	1304.6	9	4	13299	9292.0
1215.2	1385.1	9	4	7827	1587.4
1216.1	1115.2	9	4	13257	1713.8
1221.0	1211.9	9	4	13304	2650.5
1223.0	488.6	9	4	10952	3165.3
1224.4	1222.7	9	4	7831	4577.6
1224.9	1385.1	9	4	10973	1527.0
1226.2	1229.9	9	4	13329	2675.3
1227.1	1211.6	9	4	11019	2520.7
1232.8	454.1	9	4	16329	1766.5
1238.4	1325.0	9	4	11007	3967.5
1238.8	1442.9	9	4	13395	1922.8
1243.2	549.2	9	4	13374	1882.3
1247.0	1499.7	9	4	13376	6736.4
1251.9	1214.9	9	4	16353	1724.0
1256.2	1558.2	9	4	11040	2493.0
1258.3	1116.2	9	4	13411	2793.4
1274.6	1303.9	9	4	13522	3557.1
1277.3	1439.8	9	4	11070	1336.1
1284.0	1136.0	9	4	13561	2405.8
1284.6	1163.4	9	4	13489	1712.1
1286.3	1394.2	9	4	16380	6322.5
1290.0	1180.9	9	4	13490	2424.4
1293.4	1113.8	9	4	15532	2635.9
1294.9	511.3	9	4	13612	3526.9
1299.3	517.7	9	4	13612	3969.3
1300.7	492.6	9	4	13621	2028.7
1301.7	1269.0	9	4	8319	1597.3
1305.7	1466.4	9	4	13648	4502.8
1309.9	204.4	9	4	11081	5124.3
1317.0	2011.0	9	4	7871	1466.9
1321.5	442.8	9	4	15553	2032.8
1321.3	657.9	9	4	7091	6229.0
1333.1	985.3	9	4	7098	3208.2
1335.4	445.0	9	4	13711	3303.2
1343.9	1095.1	9	4	11130	1462.8
1345.5	185.0	9	4	7889	2548.8
1346.0	1446.2	9	4	11127	9624.5
1348.6	421.7	9	4	8332	1540.0
1351.5	1939.8	9	4	7118	2040.1
1353.0	1455.5	9	4	11139	2463.7
1359.2	485.3	9	4	8336	2739.6
1358.6	1423.2	9	4	16403	2404.8
1361.1	538.5	9	4	5410	3386.6
1361.8	229.2	9	4	15584	2359.6
1375.1	1153.3	9	4	13791	2967.1
1376.5	82.2	9	4	8340	3476.7
1376.3	1074.0	9	4	13800	2319.4
1380.0	539.0	9	4	7904	2398.0
1381.8	501.2	9	4	15598	2747.0
1385.9	169.1	9	4	15611	2856.4
1390.1	1445.2	9	4	13852	2303.9
1393.4	216.2	9	4	7914	1741.6
1393.0	1625.5	9	4	7913	2975.8
1396.1	1147.6	9	4	11168	2158.7
1398.1	401.6	9	4	8353	3070.5
1401.7	1183.5	9	4	13864	2529.3
1403.4	1152.0	9	4	11168	3741.1
1406.0	1371.9	9	4	13876	5514.3
1407.3	1356.9	9	4	5495	2372.3
1409.5	1206.1	9	4	11179	3176.5
1417.0	275.2	9	4	13903	2556.6
1426.3	1269.5	9	4	13950	2373.7
1429.6	1190.0	9	4	13944	2324.5
1431.3	257.0	9	4	13955	4083.1
1437.6	445.2	9	4	7924	1368.4
1444.0	1464.3	9	4	13971	5314.9
1445.7	1263.9	9	4	13948	3403.4
1447.4	353.1	9	4	14001	1232.5
1455.0	1449.3	9	4	5556	2105.0
1461.6	1258.7	9	4	16428	2979.5
1461.6	206.7	9	4	7939	4527.1
1463.8	1216.6	9	4	14061	2705.7
1463.2	1410.0	9	4	7940	1644.6
1466.1	1184.9	9	4	11205	1981.2
1470.2	1367.8	9	4	7185	2344.6
1483.6	1372.0	9	4	11213	1684.1
1485.4	295.1	9	4	14130	1744.4
1487.3	220.1	9	4	14114	3227.5
1488.4	183.5	9	4	14174	2230.0
1490.6	1176.3	9	4	7951	2996.5
1493.0	164.9	9	4	7206	4581.2
1497.1	1361.1	9	4	11223	2342.7
1504.5	1433.3	9	4	8703	1949.4
1511.4	1298.4	9	4	15764	2749.5
1512.6	1257.2	9	4	11236	1911.3
1514.1	1396.2	9	4	14238	3808.3
1516.4	437.7	9	4	16442	1682.6
1515.2	1263.1	9	4	11236	4279.2
1518.9	282.5	9	4	15797	3881.3
1518.9	530.5	9	4	5658	2793.0
1519.2	1228.1	9	4	11232	1897.2
1523.4	245.6	9	4	15799	1441.9
1531.5	1394.9	9	4	7228	1935.9
1532.4	1094.3	9	4	7972	3245.3
1537.5	355.7	9	4	8399	3692.1
1538.5	424.6	9	4	14303	1865.0
1542.2	1219.8	9	4	11252	4454.4
1543.4	1383.9	9	4	14342	916.3
1547.0	1273.2	9	4	14368	4954.7
1549.0	295.4	9	4	14362	2667.3
1553.6	263.9	9	4	14424	1497.2
1553.7	297.9	9	4	16797	7458.9
1553.0	1276.7	9	4	14391	1543.2
1559.3	313.3	9	4	16803	3786.0
1558.6	1435.2	9	4	16805	1776.4
1559.8	274.2	9	4	15852	1759.5
1559.9	366.4	9	4	5752	3309.8
1563.1	478.2	9	4	14460	2151.8
1565.8	1300.8	9	4	16809	1928.8
1570.0	145.4	9	4	5768	4506.7
1575.9	1260.7	9	4	11303	2253.5
1588.0	338.5	9	4	15902	8203.9
1592.3	203.9	9	4	14519	1968.7
1595.5	94.0	9	4	15936	2812.0
1596.3	84.4	9	4	8419	2467.4
1596.9	1440.3	9	4	5795	2590.6
1597.8	1452.9	9	4	5800	6522.2
1599.7	1267.7	9	4	8422	1472.1
1604.3	90.1	9	4	15955	3292.8
1604.4	1176.5	9	4	14573	4044.5
1606.3	272.2	9	4	15967	1692.0
1614.4	1788.5	9	4	8005	2616.5
1615.3	1185.2	9	4	11321	1077.0
1616.5	1303.6	9	4	11320	4267.8
1620.7	1321.3	9	4	14580	3835.8
1621.3	289.9	9	4	8428	3650.1
1625.0	1183.0	9	4	11330	2901.3
1627.6	1158.6	9	4	8008	5250.1
1627.4	1816.6	9	4	5851	3296.2
1631.6	1560.9	9	4	11333	4830.2
1634.5	1343.4	9	4	14645	1551.1
1641.8	212.8	9	4	14657	3601.4
1642.8	1173.8	9	4	8018	3252.8
1644.2	1829.7	9	4	14682	2681.1
1654.9	1828.8	9	4	5899	5020.5
1658.9	460.5	9	4	3273	2254.3
1659.3	486.5	9	4	7301	2461.1
1659.9	565.1	9	4	11342	2659.1
1660.5	1812.7	9	4	7302	2513.1
1661.2	1856.2	9	4	7300	4130.7
1688.9	1375.0	9	4	16009	2652.5
1696.0	1231.5	9	4	14738	3086.7
1712.3	965.6	9	4	8440	6002.1
1740.1	1209.7	9	4	16856	1917.2
1741.6	1197.6	9	4	8047	2167.4
1740.9	1241.0	9	4	8048	2998.2
1744.3	1202.4	9	4	8047	1714.1
1749.8	1226.7	9	4	14776	2178.1
1770.0	1626.7	9	4	14785	4738.5
1815.8	1712.1	9	4	14789	2898.4
1817.0	1192.0	9	4	7374	5142.5
1823.5	1217.5	9	4	16507	3716.6
1826.1	1509.1	9	4	6110	2736.9
1829.5	1205.4	9	4	7379	2644.3
1862.4	1365.7	9	4	7394	2619.1
1863.4	449.7	9	4	8076	2013.0
1870.5	548.0	9	4	16513	3584.9
1876.1	1425.0	9	4	16517	5051.4
1948.4	1259.1	9	4	6293	1675.0
1956.3	1854.4	9	4	14856	2554.5
1987.6	2012.2	9	4	6355	2989.8
2010.6	752.9	9	4	6424	4420.8
2011.7	1858.8	9	4	6428	3558.3
2015.2	745.0	9	4	8135	2446.7
2038.1	1821.0	9	4	7499	6575.2
448.9	1625.7	9	4	12042	5669.9
398.1	1782.5	9	4	16555	4568.4
419.5	1690.0	9	4	12003	2547.5
634.0	1608.6	9	4	12319	3244.0
1002.7	1513.5	9	4	8262	5336.2
1036.5	1585.0	9	4	12633	4756.0
1074.7	1586.7	9	4	15327	5828.5
1149.1	1121.1	9	4	12971	5760.8
1150.7	1426.3	9	4	10700	3382.5
1160.4	1418.9	9	4	10836	2479.9
1170.5	1150.6	9	4	16941	2965.9
1204.8	1168.3	9	4	17061	3133.8
1399.0	1134.8	9	4	13866	3478.6
1541.4	195.2	9	4	16456	5020.6
1573.2	1313.3	9	4	15881	5652.7
1669.7	1242.5	9	4	14722	4572.8
66.9	606.8	9	4	14906	1668.4
295.4	542.4	9	4	11599	4937.6
299.8	1772.6	9	4	14985	1622.7
307.8	1702.0	9	4	11679	1635.2
317.3	528.6	9	4	8514	4055.2
322.5	709.6	9	4	11696	2242.0
378.6	1825.1	9	4	11826	1463.7
383.8	1816.6	9	4	11825	1757.0
414.3	1686.7	9	4	12006	1654.7
440.8	1676.0	9	4	16895	1337.7
492.3	1153.3	9	4	8540	2866.5
523.1	1634.1	9	4	10353	3133.0
572.2	1747.4	9	4	15177	2164.5
651.7	1655.0	9	4	15235	4635.1
1112.5	551.5	9	4	5087	2465.0
1123.0	1296.8	9	4	16929	6022.6
1122.0	1310.5	9	4	10663	1425.6
1122.0	1337.0	9	4	12870	2433.7
1168.2	500.6	9	4	16678	1827.1
1171.3	1123.0	9	4	10874	10352.6
1188.6	1484.8	9	4	13126	2177.0
1243.3	1432.9	9	4	11027	4282.3
1244.2	1093.2	9	4	16699	2213.0
1252.9	1095.2	9	4	16699	3565.1
1262.3	1484.1	9	4	13480	5389.9
1299.3	1212.9	9	4	8318	2541.0
1362.7	1085.5	9	4	8668	1565.5
1483.9	271.1	9	4	15734	1078.1
1484.8	316.8	9	4	8699	2717.8
1538.9	1291.5	9	4	14317	1889.0
1563.7	1378.2	9	4	11301	2326.4
1567.1	1195.5	9	4	14457	4673.9
1606.5	849.4	9	4	8733	2935.9
1177.4	1469.0	10	4	13076	4025.2
455.6	1623.9	10	4	12043	1650.4
524.3	1750.5	10	4	12156	7197.7
1090.6	1369.5	10	4	10596	2755.1
208.4	1487.6	10	4	4003	3346.9
226.6	622.7	10	4	7571	3490.9
275.8	1859.0	10	4	11579	8503.1
279.7	1766.1	10	4	11584	3292.9
284.4	1819.2	10	4	7586	2440.7
292.1	1837.9	10	4	16144	4282.1
316.9	688.4	10	4	11676	2844.8
317.2	513.5	10	4	8517	2213.8
318.7	1754.9	10	4	16156	2379.0
322.3	1774.2	10	4	11721	5931.4
328.6	1914.5	10	4	15022	3954.7
349.4	1701.3	10	4	6667	3909.1
365.4	702.9	10	4	16549	1989.7
394.4	707.4	10	4	16552	4901.4
405.2	1700.7	10	4	11911	2598.4
405.2	1775.1	10	4	16556	2506.9
455.1	1797.5	10	4	8204	5531.1
459.9	1663.9	10	4	12067	2703.1
467.2	1658.9	10	4	7635	2091.9
491.8	1721.3	10	4	12116	5181.2
504.2	1635.0	10	4	16574	4444.6
512.9	1812.3	10	4	6728	5462.9
518.3	1739.6	10	4	16585	2975.3
547.2	1642.2	10	4	12209	2587.5
570.3	1922.3	10	4	15182	4801.7
576.3	1613.1	10	4	15191	4483.4
577.2	1663.2	10	4	16905	3693.2
597.8	1645.0	10	4	15204	7529.4
602.4	1753.6	10	4	12266	2906.3
609.8	1641.4	10	4	15220	2309.4
633.3	1648.2	10	4	15229	4661.2
644.6	1681.5	10	4	12341	4110.3
660.3	1224.5	10	4	16225	6909.0
672.9	1675.4	10	4	15249	2258.2
795.9	640.3	10	4	10420	3742.8
945.4	861.6	10	4	15285	3355.9
947.8	1515.6	10	4	12506	2195.6
996.1	1549.0	10	4	6919	1599.9
1038.4	1561.7	10	4	12624	3314.0
1068.8	1283.8	10	4	12681	1972.9
1114.3	1298.0	10	4	12754	1711.3
1134.0	1401.2	10	4	10714	3795.2
1142.7	1325.7	10	4	17036	4544.6
1144.7	1474.3	10	4	12930	2004.7
1168.7	1136.3	10	4	10858	3942.9
1176.6	1309.1	10	4	8286	2916.7
1200.1	1492.0	10	4	13216	3241.6
1250.9	427.5	10	4	15492	4715.1
1306.6	1228.4	10	4	13634	2886.8
1307.2	1504.8	10	4	13650	4312.0
1310.7	1094.3	10	4	8320	3601.9
1315.0	408.2	10	4	13667	1649.8
1326.4	449.7	10	4	16723	2182.4
1329.5	1407.3	10	4	5350	3439.8
1341.1	187.6	10	4	7889	4530.3
1352.6	1832.5	10	4	7891	5434.1
1355.1	533.3	10	4	13746	1735.5
1360.7	1455.4	10	4	11140	2853.9
1371.4	457.7	10	4	13761	5174.3
1386.6	1035.2	10	4	15614	3691.8
1389.3	1191.6	10	4	16417	2788.1
1439.6	1130.2	10	4	13939	3485.5
1452.0	299.4	10	4	16756	4743.1
1453.4	1241.2	10	4	14026	1796.3
1488.1	1392.9	10	4	11215	2162.8
1512.5	324.2	10	4	14242	4930.3
1524.5	1303.3	10	4	15808	2994.5
1532.3	1420.7	10	4	14262	1743.1
1534.1	179.8	10	4	14305	2049.8
1538.6	1355.1	10	4	14309	5356.9
1543.6	283.2	10	4	15837	2926.7
1553.1	514.2	10	4	5744	3893.4
1553.8	1249.0	10	4	11288	1738.0
1556.0	1287.0	10	4	8402	6869.4
1563.9	1307.8	10	4	16810	3667.6
1588.6	1436.7	10	4	11308	2898.7
1603.3	75.2	10	4	8427	4391.7
1633.3	150.2	10	4	15982	3984.4
1721.9	1268.8	10	4	16504	2114.5
1879.4	1381.5	10	4	8454	4094.9
21.1	631.1	10	4	16527	1550.4
30.4	710.5	10	4	10240	4225.2
32.7	381.8	10	4	6515	2525.1
37.8	725.7	10	4	14890	5175.1
42.4	736.4	10	4	14899	1351.8
48.3	390.1	10	4	14892	5514.0
87.3	265.5	10	4	11411	3267.6
94.3	251.4	10	4	8489	3146.5
99.3	1708.2	10	4	10249	3530.7
107.5	744.5	10	4	14927	5656.9
124.1	628.0	10	4	11422	3424.4
182.1	607.6	10	4	11447	1785.2
190.7	618.5	10	4	11445	2175.1
206.8	593.1	10	4	14946	2557.2
219.5	570.7	10	4	11469	4241.6
227.0	529.0	10	4	6612	6346.8
230.7	556.5	10	4	11479	1766.6
235.8	607.6	10	4	11490	5147.5
236.7	595.3	10	4	8504	2614.5
258.8	606.5	10	4	10271	5315.3
261.2	488.1	10	4	14962	3848.6
262.9	601.0	10	4	10272	1593.8
265.6	1794.1	10	4	16139	2408.5
274.9	698.1	10	4	16146	2624.2
279.0	575.8	10	4	11549	1563.7
286.1	1755.2	10	4	11583	1716.7
290.0	1832.7	10	4	16144	3233.9
291.1	672.4	10	4	16149	5241.9
291.7	1782.0	10	4	11630	1949.0
293.1	560.0	10	4	11602	2266.5
297.4	1860.0	10	4	15000	3689.3
302.7	1841.7	10	4	11647	3125.8
304.0	1735.2	10	4	11624	2550.5
313.6	616.0	10	4	11660	2244.7
313.9	1878.9	10	4	4164	4110.2
315.5	1764.6	10	4	11652	1219.2
316.1	1861.2	10	4	11684	2641.7
317.4	1704.0	10	4	8518	5047.5
323.9	626.6	10	4	15016	3707.0
326.1	606.2	10	4	15020	6580.8
337.4	1763.0	10	4	11727	2288.5
345.8	497.3	10	4	11766	1138.6
358.4	672.0	10	4	11809	8485.7
361.0	1799.1	10	4	11808	3135.7
362.2	1818.5	10	4	15026	2274.7
365.2	1781.9	10	4	15051	2287.5
365.8	479.0	10	4	8189	3391.2
371.7	1773.5	10	4	11852	2197.2
374.4	1703.3	10	4	15059	2190.8
388.6	1843.9	10	4	8194	1425.8
393.3	1848.2	10	4	8194	1352.5
411.2	1770.9	10	4	11934	2921.2
413.5	739.4	10	4	11926	2382.6
417.4	716.0	10	4	11932	2448.8
441.6	1666.2	10	4	12018	1286.5
442.7	1679.0	10	4	16895	3006.4
445.5	1817.1	10	4	12049	4197.8
448.6	1753.7	10	4	7633	2242.5
451.8	1717.5	10	4	12055	2204.4
465.6	1695.9	10	4	15124	10215.2
466.3	1772.2	10	4	8205	3582.1
476.0	1606.3	10	4	12090	8829.8
480.9	689.3	10	4	12089	4198.9
480.8	1763.0	10	4	12099	2532.7
483.1	1605.0	10	4	7637	5769.5
484.6	1151.9	10	4	8540	3573.9
490.3	1877.1	10	4	8542	3081.8
496.0	1745.2	10	4	10328	3753.6
501.5	1378.0	10	4	8212	1649.2
501.4	1747.0	10	4	10328	2265.9
506.2	1792.6	10	4	16584	1218.6
507.6	1580.4	10	4	10343	2135.2
512.1	1788.6	10	4	16584	3329.8
522.9	1630.0	10	4	10353	5363.1
526.0	1575.7	10	4	15153	6702.6
532.6	1557.0	10	4	15164	2714.1
536.8	1686.8	10	4	16588	1950.6
538.2	1744.3	10	4	12196	2895.2
545.2	1589.6	10	4	8215	1350.8
546.1	1718.3	10	4	15165	1907.5
550.9	1687.6	10	4	8547	3366.1
553.5	1164.2	10	4	6744	3783.2
564.4	1772.5	10	4	4491	2007.4
566.3	834.0	10	4	10383	2182.6
568.0	1538.5	10	4	12246	2875.0
603.1	1637.9	10	4	12268	3742.4
604.7	1617.9	10	4	12280	7499.6
612.0	1762.9	10	4	8223	4376.6
621.3	1681.2	10	4	12293	2509.8
627.1	1694.5	10	4	12296	1837.7
628.5	1720.7	10	4	12312	2126.2
639.0	1399.0	10	4	7690	4460.3
672.5	1745.8	10	4	15246	10956.5
745.3	1645.4	10	4	7721	3781.5
787.7	1636.1	10	4	6824	3585.9
806.7	543.4	10	4	15272	3081.9
850.0	146.8	10	4	4781	2483.8
891.4	1305.3	10	4	12483	2935.2
932.8	1530.7	10	4	15284	3037.4
943.7	1497.8	10	4	12504	2632.0
967.2	1427.0	10	4	6905	3736.3
970.0	1015.5	10	4	6903	2439.5
970.0	1340.8	10	4	15295	2769.3
992.2	1500.4	10	4	12587	3403.8
992.6	1508.7	10	4	12560	1867.5
1000.5	1480.2	10	4	12587	2029.6
1004.8	1484.9	10	4	12587	1343.0
1006.0	1494.6	10	4	12578	2009.5
1009.5	1399.5	10	4	15304	3903.0
1013.3	1544.6	10	4	12573	2294.4
1018.0	1505.4	10	4	10506	5680.0
1042.3	1487.4	10	4	6943	1784.2
1044.7	969.6	10	4	7777	2509.9
1048.7	344.9	10	4	16626	3285.2
1088.7	535.0	10	4	12788	2851.2
1088.7	1397.9	10	4	16261	1054.9
1090.9	1444.7	10	4	16644	1964.5
1092.0	515.4	10	4	12801	5251.4
1092.6	1089.3	10	4	6980	3182.2
1104.2	1278.7	10	4	12750	3444.0
1116.7	1935.7	10	4	7790	2450.7
1121.8	1456.3	10	4	12863	3063.6
1122.2	1216.7	10	4	10716	4318.5
1122.4	1339.3	10	4	12870	3320.2
1122.9	1150.0	10	4	17121	3190.7
1124.2	1477.2	10	4	12840	1757.0
1127.9	1326.7	10	4	12900	1376.0
1128.0	1466.6	10	4	12881	5323.0
1128.6	1496.6	10	4	12905	2122.5
1140.6	1366.2	10	4	12916	2096.8
1141.9	1121.3	10	4	12971	5102.1
1146.6	1532.4	10	4	7015	1886.3
1147.4	1365.0	10	4	15371	1618.8
1153.5	545.1	10	4	13002	1640.7
1155.4	1207.6	10	4	10821	2102.1
1158.9	1365.1	10	4	15372	2834.0
1158.5	1397.2	10	4	13049	2438.6
1160.0	1458.0	10	4	8617	3683.6
1164.1	1378.9	10	4	12962	1830.2
1165.7	1465.6	10	4	10853	4614.4
1167.6	1125.1	10	4	8285	1864.1
1167.3	1417.3	10	4	10838	2691.7
1171.5	1248.0	10	4	17053	4817.9
1178.6	1417.8	10	4	10835	2270.4
1181.8	1135.0	10	4	10872	3708.9
1183.6	1395.1	10	4	8289	2712.7
1187.5	511.4	10	4	13220	1863.2
1189.0	1477.2	10	4	13139	2358.1
1191.7	491.0	10	4	13082	2126.0
1201.0	1156.0	10	4	13227	3024.2
1200.8	218.0	10	4	5192	2408.2
1202.6	1390.6	10	4	13193	2653.2
1207.4	469.2	10	4	15469	1859.2
1207.3	1474.7	10	4	16949	4174.0
1208.7	1480.5	10	4	16949	1835.5
1212.7	1338.9	10	4	17065	2928.1
1213.5	1161.5	10	4	10962	2734.1
1213.8	1290.8	10	4	16305	3105.7
1234.1	1301.5	10	4	13335	6471.3
1239.2	1479.3	10	4	13320	3737.1
1241.8	1344.0	10	4	7839	7045.3
1249.1	1127.1	10	4	8304	2673.4
1249.9	1254.7	10	4	13391	3350.2
1250.3	1503.3	10	4	13376	6804.1
1252.3	1193.7	10	4	11049	2788.1
1256.3	473.9	10	4	13416	5534.5
1258.6	481.7	10	4	15494	3814.0
1263.4	1297.8	10	4	7847	2779.4
1282.3	1506.1	10	4	13552	2591.0
1288.0	428.1	10	4	8930	1325.8
1303.7	1073.0	10	4	11090	1806.8
1303.7	1125.6	10	4	13644	2052.1
1304.1	1140.5	10	4	13645	2485.4
1304.6	1149.8	10	4	13564	2731.9
1306.8	433.3	10	4	15544	2380.1
1307.0	1264.3	10	4	8319	1333.3
1309.7	1075.3	10	4	11090	3153.4
1315.2	421.6	10	4	13639	1370.4
1320.5	1406.1	10	4	8323	3068.0
1322.4	429.2	10	4	13640	2770.3
1328.0	505.9	10	4	15557	4596.4
1332.1	416.8	10	4	13695	2966.0
1333.0	510.6	10	4	8328	2470.7
1334.4	1457.9	10	4	8660	2042.3
1338.3	394.7	10	4	15564	2359.2
1343.6	1079.6	10	4	13676	5745.2
1370.6	1095.6	10	4	11151	3543.3
1376.4	265.4	10	4	8344	3799.7
1387.0	1177.2	10	4	11161	3310.5
1438.7	381.0	10	4	15681	1631.6
1439.8	1105.2	10	4	13997	4372.2
1452.6	362.1	10	4	7936	1664.1
1453.8	1233.1	10	4	8689	1660.6
1454.6	1270.4	10	4	14040	2099.8
1455.8	271.8	10	4	15688	1882.3
1458.9	507.5	10	4	7182	3994.9
1460.1	1191.1	10	4	14034	1809.0
1466.0	1218.2	10	4	14061	6490.4
1467.4	1277.7	10	4	14067	2687.5
1476.2	1444.0	10	4	15710	2089.9
1482.7	393.8	10	4	14119	2322.2
1483.0	1395.3	10	4	11215	1820.4
1485.5	1414.6	10	4	7197	2129.4
1492.1	347.4	10	4	14177	1672.5
1493.5	1284.8	10	4	14166	2181.8
1498.2	114.0	10	4	8386	5176.5
1503.8	1411.5	10	4	14214	1366.0
1507.9	1170.9	10	4	15785	2295.3
1509.4	1384.5	10	4	14226	1429.9
1510.8	400.2	10	4	15804	2726.7
1513.9	278.7	10	4	15771	3052.8
1514.3	1167.9	10	4	14221	2958.1
1516.4	1203.8	10	4	11228	2263.2
1519.6	1261.0	10	4	11237	1631.7
1521.6	181.5	10	4	15793	1420.0
1527.5	1531.7	10	4	8395	3749.7
1529.9	407.7	10	4	15806	3166.2
1540.1	1170.5	10	4	14337	2076.0
1543.3	196.2	10	4	16456	6574.3
1542.8	1254.3	10	4	14369	4466.0
1552.0	173.1	10	4	15849	1701.8
1553.9	1380.8	10	4	15847	1265.7
1556.1	519.9	10	4	5744	2382.5
1559.8	245.9	10	4	15870	1908.2
1564.2	191.2	10	4	14430	2107.7
1563.8	414.6	10	4	14455	1919.5
1568.9	1250.4	10	4	14513	3335.2
1567.9	1290.0	10	4	8407	3872.0
1569.5	310.2	10	4	16808	7302.2
1572.5	66.0	10	4	15928	2458.9
1579.8	162.4	10	4	16469	2205.0
1581.6	1378.8	10	4	14507	3481.9
1584.0	11.5	10	4	15912	3047.7
1586.1	158.9	10	4	7991	2284.3
1592.7	406.5	10	4	14541	2026.6
1593.0	1380.2	10	4	14508	5898.3
1592.7	1417.0	10	4	17083	1299.6
1600.0	64.9	10	4	15943	1071.9
1602.0	1392.4	10	4	14555	5149.6
1605.1	1463.3	10	4	16842	4446.7
1612.0	850.8	10	4	8733	2012.7
1618.0	1303.4	10	4	11320	2776.0
1627.1	1323.6	10	4	14580	1851.9
1655.0	1344.2	10	4	14704	4209.7
1683.1	1345.1	10	4	14729	1433.8
1714.9	1237.1	10	4	16853	2339.4
1717.0	1280.8	10	4	16014	1825.0
1778.0	1118.0	10	4	8446	6832.7
1795.0	1221.2	10	4	14787	2193.0
1841.4	1371.1	10	4	14815	2186.2
1851.3	1174.3	10	4	16508	5990.1
1898.9	100.5	10	4	8091	6949.2
1903.6	2015.0	10	4	11374	11461.6
1955.4	763.4	10	4	16520	3736.0
1986.2	1295.8	10	4	16869	6318.8
1998.4	943.1	10	4	8766	3131.9
2020.0	832.8	10	4	16870	6936.4
2036.4	1784.1	10	4	16875	6672.2
2038.9	737.4	10	4	14880	3653.0
469.1	1727.0	10	4	12086	5572.5
205.6	563.3	10	4	11458	3064.8
303.0	1807.5	10	4	11636	3407.6
456.0	1647.1	10	4	12060	3473.2
475.7	1752.2	10	4	12093	2130.0
653.4	1558.7	10	4	12330	3040.2
1054.7	1296.1	10	4	12671	4409.4
1115.7	1334.9	10	4	10688	2493.9
1116.0	1465.6	10	4	10636	4578.8
1282.3	1432.9	10	4	13572	2114.2
1390.3	400.5	10	4	16732	3535.6
1975.9	1264.8	10	4	16095	3513.5
48.9	667.4	10	4	14900	1560.7
254.9	590.5	10	4	14958	1051.4
277.9	1836.0	10	4	11574	1443.0
404.4	1763.5	10	4	11918	3135.1
453.5	695.4	10	4	8812	3569.6
452.7	1725.0	10	4	11963	1136.2
472.2	1689.7	10	4	15125	2441.0
484.7	1753.5	10	4	10332	4002.3
500.0	1787.9	10	4	12140	4140.0
575.4	1756.5	10	4	16212	5209.4
618.2	1618.2	10	4	12304	3512.4
684.1	1628.7	10	4	12376	2689.4
685.4	1623.4	10	4	12376	1866.4
1079.1	1306.4	10	4	12751	4222.1
1098.8	1432.3	10	4	12837	2565.6
1103.5	1175.1	10	4	12822	1373.2
1136.1	1455.9	10	4	12927	2403.1
1136.6	510.0	10	4	12898	1673.3
1141.6	1450.3	10	4	12928	2949.4
1149.5	1270.5	10	4	12957	1628.6
1153.0	1439.6	10	4	12989	2259.9
1204.4	1417.7	10	4	10975	2324.4
1219.0	522.8	10	4	10950	5225.7
1271.9	1090.6	10	4	13516	1762.8
1289.6	1215.3	10	4	16711	2228.4
1310.0	427.4	10	4	15543	2031.7
1345.4	1445.0	10	4	11126	3429.7
1372.7	1167.1	10	4	15601	1557.4
1433.6	1225.2	10	4	7923	3643.2
1456.5	314.6	10	4	14055	2246.9
1519.4	391.5	10	4	11274	1697.8
1614.5	358.1	10	4	15962	1992.4
66.0	698.3	11	4	6525	6885.1
427.8	1801.2	11	4	11998	9288.6
431.4	1737.5	11	4	10313	4367.4
525.2	1534.2	11	4	12178	4887.8
1851.5	1140.0	11	4	8754	7228.0
43.0	1028.9	11	4	8160	3813.1
202.4	567.9	11	4	11458	5560.4
251.1	626.5	11	4	7580	2795.3
269.4	573.3	11	4	6637	2015.7
281.2	698.9	11	4	16146	4166.7
294.9	563.9	11	4	11645	1218.6
333.1	1704.6	11	4	16159	4902.1
335.6	1858.9	11	4	11787	3539.5
356.3	1732.8	11	4	16879	4223.0
358.7	469.5	11	4	11772	1588.8
371.9	1740.7	11	4	11818	2503.0
414.4	1739.1	11	4	11965	4648.9
435.6	1726.6	11	4	11961	2014.1
450.4	1730.4	11	4	11963	3283.5
479.2	1639.3	11	4	12104	1930.1
493.8	1620.8	11	4	8541	3561.3
554.0	2008.3	11	4	8830	4886.5
558.3	1693.2	11	4	16204	3636.4
599.7	1726.8	11	4	12262	6199.9
613.3	1766.6	11	4	8554	7190.5
633.7	1700.1	11	4	12326	4766.6
653.2	1740.4	11	4	12358	2622.0
655.2	1568.4	11	4	12330	2766.8
664.1	1690.0	11	4	15240	2898.7
788.5	576.5	11	4	8856	4584.8
835.0	409.6	11	4	8580	3572.0
964.4	1029.2	11	4	12524	2134.7
1053.7	1237.0	11	4	10545	2730.5
1063.5	1269.3	11	4	12682	1689.3
1092.2	1299.8	11	4	12755	3011.2
1095.4	1249.7	11	4	12716	2709.9
1116.7	1402.6	11	4	10673	1937.9
1142.4	1502.6	11	4	12912	2532.7
1184.0	1438.2	11	4	16298	4808.2
1214.4	1095.9	11	4	13256	2618.3
1218.6	1104.9	11	4	13241	2447.8
1220.3	1197.3	11	4	15477	3083.5
1222.1	1161.4	11	4	10962	4105.6
1249.1	1284.3	11	4	8645	4070.5
1255.0	433.8	11	4	8307	2490.0
1255.2	1246.3	11	4	16363	3122.6
1269.2	1192.6	11	4	11066	3208.8
1292.2	427.6	11	4	13589	6366.0
1299.9	1481.9	11	4	13609	4446.0
1316.4	440.9	11	4	15554	3545.9
1319.4	1224.6	11	4	16720	4379.0
1423.0	1215.0	11	4	13899	2846.7
1424.6	316.0	11	4	15641	2622.1
1443.5	357.3	11	4	13999	1517.0
1446.7	188.5	11	4	8685	3770.7
1450.6	289.7	11	4	8690	1704.7
1486.1	280.0	11	4	14152	2864.8
1486.3	318.4	11	4	8699	2321.3
1510.7	1253.5	11	4	11236	2696.3
1519.3	285.1	11	4	15797	3519.5
1536.6	1383.8	11	4	14279	4131.3
1546.0	360.6	11	4	15831	2678.4
1549.0	168.0	11	4	15849	4712.4
1561.9	147.9	11	4	14417	3455.2
1574.1	1305.9	11	4	15881	1944.4
1574.3	254.1	11	4	15903	2836.4
1596.3	1228.1	11	4	14551	2331.3
1629.4	1237.1	11	4	14623	2825.9
1636.6	1296.3	11	4	16994	1581.1
1682.3	1219.4	11	4	8740	2374.7
1947.8	1302.0	11	4	8463	2760.5
36.7	688.7	11	4	14898	2533.9
59.1	662.4	11	4	14909	2202.3
81.4	253.9	11	4	6541	8651.2
100.3	210.5	11	4	16876	2824.9
133.0	494.0	11	4	8167	2957.6
233.6	1799.4	11	4	16133	5485.7
239.5	2030.9	11	4	8787	3199.8
253.6	951.7	11	4	16136	4626.6
258.3	1775.9	11	4	11542	3970.1
268.0	463.8	11	4	8177	4082.7
290.0	673.0	11	4	16150	6243.3
304.1	1776.6	11	4	14985	1486.1
309.3	1721.5	11	4	8184	3705.2
320.3	704.9	11	4	11696	3299.8
321.3	1797.7	11	4	11699	3188.4
322.2	991.2	11	4	11689	2690.6
326.4	497.5	11	4	8519	1245.9
357.1	642.7	11	4	11783	2822.2
363.5	1715.3	11	4	11817	3623.1
378.7	1789.0	11	4	15060	10725.4
386.2	1768.5	11	4	17012	2627.2
391.2	1707.0	11	4	16176	3025.8
395.4	1760.4	11	4	10305	2416.7
396.7	1704.1	11	4	11909	1332.7
402.8	672.2	11	4	16178	2237.6
404.8	1762.2	11	4	11918	4127.3
406.1	1828.5	11	4	16182	3910.0
406.8	1797.4	11	4	15080	2821.4
416.4	1732.4	11	4	11965	2623.1
418.4	1639.8	11	4	15084	2543.9
418.2	1799.2	11	4	16565	3328.4
427.4	1720.8	11	4	11954	1432.5
438.9	1689.3	11	4	16895	1424.5
444.3	1725.2	11	4	11962	2436.9
444.0	1778.7	11	4	15095	4698.6
447.1	1698.8	11	4	15110	2772.5
449.7	1803.7	11	4	8533	2060.8
459.4	1789.4	11	4	12057	1840.3
461.9	1608.6	11	4	12074	7603.9
469.6	1762.1	11	4	10318	1588.2
475.3	1806.0	11	4	8538	1911.3
478.3	1608.5	11	4	10323	2750.4
496.8	1371.7	11	4	8212	2989.5
498.7	1804.5	11	4	8817	3776.8
500.6	1746.2	11	4	10333	4383.4
519.1	1714.0	11	4	17030	2376.2
523.4	1661.6	11	4	12191	1336.8
523.0	1754.0	11	4	12158	3442.4
526.0	1716.0	11	4	17030	2746.2
526.3	1760.7	11	4	12159	2766.1
529.1	1729.3	11	4	12187	1164.1
529.0	1577.2	11	4	15153	6121.0
532.8	1769.9	11	4	15160	2121.1
533.9	1712.9	11	4	15162	2223.7
550.7	1687.0	11	4	8547	2999.5
557.0	1705.9	11	4	16902	5565.1
558.1	1729.8	11	4	10369	2762.8
561.2	1720.8	11	4	10372	2307.2
561.8	776.0	11	4	10380	2441.6
567.5	1041.7	11	4	16208	3793.0
570.4	300.8	11	4	8832	2656.0
600.1	1685.0	11	4	15211	8601.7
605.7	1708.0	11	4	15217	2083.9
605.9	1728.6	11	4	12262	1702.7
626.8	1664.8	11	4	12308	1866.0
626.7	1742.1	11	4	15231	3889.5
635.2	1590.0	11	4	12310	3766.9
652.7	1654.1	11	4	15235	4714.2
655.0	1715.1	11	4	12368	2074.5
655.3	1732.1	11	4	12356	2773.6
671.4	1621.6	11	4	12366	2483.1
670.8	1702.4	11	4	10399	2462.7
672.8	1533.5	11	4	10395	2393.9
683.1	1605.4	11	4	15255	3944.3
694.9	1704.4	11	4	16232	1434.3
740.5	1789.4	11	4	8852	6693.2
742.8	1976.1	11	4	8237	3714.6
762.4	1643.1	11	4	12429	2245.9
766.9	287.9	11	4	8577	2922.6
818.8	1287.3	11	4	12461	3580.4
834.1	2012.3	11	4	8864	3916.9
964.0	752.5	11	4	10464	4007.7
982.2	1823.3	11	4	8260	3657.5
1027.0	1631.0	11	4	16252	6780.5
1044.1	1431.5	11	4	15312	3571.5
1057.8	1276.7	11	4	8268	2296.3
1077.0	1212.8	11	4	16629	5107.6
1077.5	1232.0	11	4	16921	1958.1
1077.7	1293.0	11	4	12729	2187.0
1091.9	1306.1	11	4	12755	2824.0
1096.0	1391.9	11	4	10613	5133.9
1098.5	1450.7	11	4	12785	3547.6
1101.1	1419.8	11	4	8273	3820.2
1107.6	1228.5	11	4	12798	4145.1
1108.8	1148.5	11	4	12820	4055.8
1110.3	1419.5	11	4	12873	1423.7
1111.0	1293.0	11	4	12754	4415.1
1116.7	1464.9	11	4	10636	2542.5
1118.7	1347.5	11	4	10622	2408.5
1120.3	1286.3	11	4	8275	2444.3
1121.1	1269.9	11	4	10648	1352.5
1122.6	1352.8	11	4	10751	4009.9
1125.2	1417.0	11	4	12874	4198.2
1126.9	1462.0	11	4	12882	6401.7
1129.2	1317.3	11	4	16648	2383.7
1130.8	519.9	11	4	12852	1788.5
1137.5	1505.2	11	4	12912	4894.8
1141.4	1146.3	11	4	10796	3435.5
1153.9	1310.8	11	4	12966	2386.2
1153.8	1486.4	11	4	16284	2367.5
1154.8	1140.4	11	4	15380	1722.7
1159.6	1294.1	11	4	13008	3310.7
1161.8	518.0	11	4	13017	2960.8
1181.1	1468.0	11	4	10907	7807.3
1182.2	1393.9	11	4	8289	4328.3
1184.7	1405.4	11	4	8903	3111.9
1187.3	1502.7	11	4	16688	2396.2
1189.9	1203.8	11	4	13118	1479.4
1190.8	1299.0	11	4	13065	4783.5
1190.3	505.6	11	4	13220	1998.0
1190.2	1477.2	11	4	13139	2787.3
1193.6	461.0	11	4	13145	1977.6
1194.1	444.2	11	4	15429	1800.7
1201.9	518.5	11	4	8632	2300.8
1205.0	1473.8	11	4	16949	5016.1
1206.2	467.5	11	4	16689	1770.7
1218.4	1269.1	11	4	8298	3711.2
1223.6	514.0	11	4	10950	1896.7
1228.0	1445.7	11	4	8919	2268.7
1229.1	844.7	11	4	8299	3804.4
1234.8	1176.6	11	4	15476	4382.5
1236.2	1162.3	11	4	8639	2086.9
1241.5	1406.4	11	4	11024	2935.2
1251.8	1276.3	11	4	11036	2686.7
1252.0	1071.5	11	4	13435	1673.4
1252.2	1396.6	11	4	8305	1838.6
1253.4	1091.5	11	4	11042	1318.9
1257.2	1460.7	11	4	15498	2160.7
1263.2	1420.9	11	4	16955	4770.7
1263.4	1482.2	11	4	13480	1860.1
1269.5	1279.7	11	4	13535	2796.5
1272.4	1127.4	11	4	16373	2879.7
1275.8	1238.3	11	4	13528	2589.9
1282.6	433.5	11	4	8930	2022.9
1281.9	1219.4	11	4	16384	3559.7
1288.0	1215.2	11	4	16711	8667.5
1294.3	1106.8	11	4	15535	2341.4
1305.6	485.5	11	4	15546	5542.6
1307.3	1454.2	11	4	13663	9109.2
1312.8	535.3	11	4	16390	4410.3
1314.7	446.0	11	4	15554	2819.7
1325.5	1221.4	11	4	8939	2511.7
1331.1	195.4	11	4	16962	3671.9
1334.5	472.7	11	4	13687	2512.1
1338.8	1213.2	11	4	11125	1538.5
1342.6	1142.0	11	4	16395	2022.9
1364.6	1219.7	11	4	11143	3715.3
1378.0	222.5	11	4	13816	6916.9
1413.8	235.4	11	4	15637	2123.2
1431.3	1194.9	11	4	13944	3405.4
1432.7	367.1	11	4	15660	2200.7
1435.3	356.9	11	4	14002	1324.4
1441.0	1138.2	11	4	14007	6975.4
1458.1	1248.2	11	4	14071	1469.8
1460.9	260.0	11	4	16969	3603.3
1462.8	1193.3	11	4	14034	1572.5
1465.0	1248.0	11	4	14071	2461.6
1471.3	1218.5	11	4	15702	4180.2
1485.1	190.2	11	4	14140	3335.1
1486.7	1239.2	11	4	15715	1633.6
1496.6	205.8	11	4	17148	1838.7
1496.3	1245.0	11	4	15716	1074.1
1496.9	397.8	11	4	15742	4226.6
1497.1	1350.3	11	4	15729	4193.6
1502.4	351.2	11	4	8972	2171.5
1502.7	1171.3	11	4	15785	3090.0
1514.9	249.3	11	4	15762	1663.7
1519.3	1417.9	11	4	14264	1907.5
1525.8	1181.8	11	4	15811	4860.8
1525.2	1376.4	11	4	14278	1575.8
1526.5	1357.5	11	4	14273	3991.5
1526.6	1205.6	11	4	11248	1693.2
1530.6	409.2	11	4	15806	2966.1
1531.4	341.0	11	4	14270	2424.8
1531.4	1363.7	11	4	8711	2671.6
1535.6	1251.3	11	4	14371	3070.5
1543.4	1246.4	11	4	14371	2417.2
1544.3	197.9	11	4	16456	3692.1
1551.1	1343.7	11	4	8401	2563.8
1552.1	126.5	11	4	14397	1676.8
1553.1	438.8	11	4	15834	2513.6
1552.6	1445.0	11	4	11283	7396.3
1558.4	1286.0	11	4	8402	5140.7
1564.9	1277.4	11	4	11298	4643.6
1569.1	1116.7	11	4	11292	4407.4
1586.9	317.5	11	4	15924	2295.7
1591.8	192.5	11	4	16837	2705.4
1594.7	231.4	11	4	8731	2879.1
1595.0	1233.7	11	4	14551	3930.0
1599.4	1292.4	11	4	9005	1409.9
1609.2	849.7	11	4	8733	4857.6
1610.4	1256.4	11	4	14615	4465.9
1616.4	1260.4	11	4	14617	2187.1
1621.3	1192.2	11	4	9008	1792.3
1621.2	1367.2	11	4	11323	1258.7
1641.6	1853.6	11	4	14678	2767.2
1645.7	212.5	11	4	14657	2447.6
1688.3	1214.4	11	4	14732	3694.0
1710.4	1195.4	11	4	16011	2893.1
1712.4	1831.8	11	4	9017	3478.6
1775.1	1191.6	11	4	16860	8315.3
1840.0	1410.9	11	4	14806	1853.1
1841.0	1954.6	11	4	8752	5754.3
1855.8	235.5	11	4	9022	4121.6
1886.4	388.8	11	4	16046	3067.8
2020.9	876.9	11	4	9034	5596.9
314.0	548.9	11	4	11674	8639.9
337.7	498.9	11	4	11749	3369.4
486.3	1785.4	11	4	12128	3850.1
1001.2	1526.6	11	4	15303	1921.0
1245.0	1424.7	11	4	17066	6255.0
1515.8	1241.3	11	4	11259	2059.9
407.4	1713.0	11	4	11960	5115.6
435.1	1797.3	11	4	12026	1310.5
461.8	1697.6	11	4	17020	4462.5
523.8	1635.0	11	4	17099	1628.7
637.6	1617.7	11	4	12319	6335.9
1075.8	1279.6	11	4	12732	1646.9
1096.3	1234.4	11	4	8607	1817.3
1096.5	1269.1	11	4	12719	2431.9
1146.6	1485.8	11	4	12934	2118.9
1156.6	502.2	11	4	13014	3409.1
1177.5	1283.1	11	4	15406	3065.9
1180.9	1199.8	11	4	13118	1742.4
1483.2	386.2	11	4	14121	2506.5
1516.5	138.3	11	4	9201	2896.9
1516.3	381.4	11	4	15779	1919.2
1521.7	1241.2	11	4	11259	1878.9
1535.2	237.0	11	4	14314	1460.9
1537.1	1225.3	11	4	11260	3538.1
1595.9	1356.4	11	4	14536	1852.1
1595.2	1381.6	11	4	14561	3597.7
1601.5	1364.0	11	4	11326	2231.2
382.3	1792.0	12	4	11893	7651.7
618.8	1739.1	12	4	12300	3882.4
871.5	1921.2	12	4	8583	3217.4
1184.1	1279.2	12	4	10895	3294.8
245.4	1784.1	12	4	11497	9361.3
280.8	506.7	12	4	11593	4170.5
342.8	1748.0	12	4	11654	1790.2
445.0	1716.8	12	4	11970	3374.7
444.2	1744.9	12	4	17016	3111.1
455.4	1637.4	12	4	12032	2291.3
490.7	1607.2	12	4	15136	2570.8
504.2	1607.0	12	4	12131	4221.0
570.1	1700.5	12	4	15187	5292.1
591.7	1634.1	12	4	15205	3003.7
665.5	1672.4	12	4	8848	4199.2
774.7	1547.0	12	4	8578	2801.4
885.4	175.6	12	4	8870	2380.0
965.8	1485.9	12	4	12531	3212.2
980.8	1417.1	12	4	8590	2772.8
1014.3	1503.8	12	4	10506	4689.4
1079.0	1247.6	12	4	12713	2356.8
1101.2	1257.7	12	4	10647	4233.9
1125.4	1359.6	12	4	10752	3855.0
1164.0	1416.0	12	4	10841	2706.4
1169.2	1329.7	12	4	15385	3839.1
1213.6	1279.4	12	4	8634	1895.9
1233.4	1212.2	12	4	11021	4566.8
1263.4	1446.7	12	4	13419	2111.8
1277.1	1206.3	12	4	13545	2230.0
1292.5	295.3	12	4	9168	9422.5
1317.8	412.7	12	4	13669	6619.2
1326.0	412.8	12	4	13669	3565.0
1520.0	237.0	12	4	17078	2089.3
1529.2	1294.1	12	4	14318	2951.8
1539.6	1282.7	12	4	11278	2736.0
1564.9	1441.6	12	4	8995	4534.5
1567.6	128.5	12	4	15868	4268.7
1574.3	1270.8	12	4	8725	4571.8
1723.8	1221.1	12	4	9018	3508.3
277.1	726.1	12	4	17001	9523.9
285.5	1767.9	12	4	8510	2274.6
289.7	672.1	12	4	16150	3643.6
292.0	557.0	12	4	11602	3744.1
313.9	1760.9	12	4	11655	2895.0
318.7	1738.0	12	4	8516	2421.1
319.9	37.2	12	4	10280	3003.0
324.5	1726.0	12	4	11693	2639.4
324.1	1796.2	12	4	11699	3008.6
325.3	1774.4	12	4	11729	2055.1
332.0	1811.5	12	4	15028	1262.0
352.2	711.2	12	4	11769	858.0
353.0	472.7	12	4	11772	1959.6
358.3	1765.8	12	4	9063	1117.1
366.0	1713.1	12	4	17091	5649.3
371.2	1833.5	12	4	8524	4026.1
376.7	1785.4	12	4	15060	1760.0
389.1	1733.8	12	4	16886	927.9
400.0	1733.0	12	4	11904	4275.9
412.5	1809.6	12	4	16560	2768.8
420.0	1651.1	12	4	17094	2492.3
424.7	1758.1	12	4	17096	1218.4
450.9	1680.8	12	4	15103	1659.6
450.7	1729.1	12	4	11967	2558.9
455.0	1706.6	12	4	15111	2200.2
458.2	1656.6	12	4	12052	1527.0
473.1	363.0	12	4	8814	3278.5
493.7	1771.1	12	4	12127	2501.8
519.9	1597.3	12	4	12172	2275.4
530.3	1648.7	12	4	15150	1267.7
536.1	1594.0	12	4	8823	2879.9
536.0	1646.7	12	4	15150	4202.2
554.4	1570.2	12	4	8548	1577.8
570.8	1485.1	12	4	9087	3641.7
580.0	736.7	12	4	8834	5104.3
581.1	1662.0	12	4	16906	2876.0
592.0	1595.8	12	4	8835	2706.8
598.5	1685.8	12	4	15211	5996.8
609.8	1633.3	12	4	15222	1281.8
612.2	1720.6	12	4	15225	2803.0
669.3	1606.9	12	4	15245	4059.1
679.0	1668.6	12	4	15250	2487.1
685.7	1604.3	12	4	15255	5568.6
688.8	1700.2	12	4	16232	8763.4
690.5	1625.7	12	4	12376	3711.7
743.7	1226.2	12	4	9102	2996.6
835.4	984.1	12	4	9109	3575.7
1010.8	1402.8	12	4	12594	2437.2
1053.0	344.8	12	4	16627	4210.9
1066.4	1338.4	12	4	12678	2979.2
1080.3	1337.4	12	4	10566	6316.4
1091.4	1365.9	12	4	10596	1595.5
1092.5	1201.0	12	4	17181	3064.3
1101.2	1394.0	12	4	10613	1592.0
1104.0	1266.1	12	4	12808	2708.7
1108.3	1288.0	12	4	12754	1248.3
1108.9	1228.0	12	4	12798	4535.8
1109.1	1384.8	12	4	12855	2433.8
1118.7	1298.9	12	4	12754	4400.6
1122.9	1414.9	12	4	12874	3292.1
1143.9	1163.8	12	4	10812	1339.6
1145.0	1446.3	12	4	12928	2175.2
1157.3	1424.4	12	4	10704	1893.3
1158.7	1261.6	12	4	16664	1698.8
1159.5	1478.6	12	4	16285	2926.7
1162.8	438.5	12	4	8618	2346.8
1169.4	1464.6	12	4	10867	3279.7
1171.1	1408.5	12	4	10842	1370.7
1170.9	1486.9	12	4	8900	3424.0
1172.3	1244.7	12	4	17053	1919.3
1172.6	1146.0	12	4	16944	2014.0
1177.9	1139.9	12	4	10876	3828.6
1178.5	1476.1	12	4	13076	1548.2
1195.8	1210.5	12	4	13190	1917.5
1197.1	1246.6	12	4	13181	1504.8
1206.1	1301.6	12	4	10933	3137.5
1210.6	1433.5	12	4	10940	2433.1
1219.0	1481.9	12	4	13323	1519.8
1225.9	471.2	12	4	16331	3062.0
1229.1	1453.2	12	4	8919	1133.1
1228.9	1481.0	12	4	16337	1872.8
1232.6	1414.9	12	4	9161	2407.9
1236.0	1460.0	12	4	10998	4017.9
1247.7	1251.3	12	4	17137	4198.5
1254.7	1403.7	12	4	16361	1802.5
1268.5	443.5	12	4	8928	2075.3
1268.0	1145.3	12	4	13505	3858.5
1279.2	1140.9	12	4	13566	2674.1
1288.5	1457.0	12	4	8653	2903.8
1290.1	440.9	12	4	17139	1697.8
1290.2	1158.1	12	4	9169	1735.2
1296.3	440.4	12	4	17139	4609.4
1300.8	451.7	12	4	15526	2798.6
1310.2	1150.3	12	4	9173	1400.8
1313.2	1189.5	12	4	11096	2337.2
1313.7	535.9	12	4	16390	4224.0
1323.8	1150.5	12	4	8938	2761.3
1334.4	449.5	12	4	8940	2307.1
1342.3	1220.1	12	4	11136	2370.1
1358.8	1218.4	12	4	11143	2392.0
1380.0	221.8	12	4	13816	5664.2
1398.2	1167.9	12	4	17073	1625.9
1399.3	1139.8	12	4	13868	3766.6
1414.9	1134.9	12	4	8951	1646.2
1416.5	350.1	12	4	13926	1463.9
1429.4	352.6	12	4	13927	1414.0
1432.4	192.1	12	4	8955	2735.9
1443.4	340.9	12	4	15669	2106.5
1444.4	1135.4	12	4	14007	2677.6
1467.8	194.3	12	4	9191	1543.3
1470.2	325.9	12	4	14090	4226.2
1473.8	185.5	12	4	9191	2451.6
1478.5	314.9	12	4	14091	1491.3
1502.8	1157.3	12	4	14199	2700.3
1502.9	1258.1	12	4	17196	3118.9
1515.8	1219.2	12	4	11234	2914.9
1515.8	1284.5	12	4	8390	3299.7
1517.8	1446.7	12	4	9202	2602.3
1524.2	1391.2	12	4	11239	2584.4
1532.5	202.5	12	4	14292	4374.0
1535.9	1289.5	12	4	14319	4391.2
1543.1	217.0	12	4	14291	1905.1
1544.9	1246.0	12	4	14371	4823.2
1545.6	437.5	12	4	8988	2176.2
1548.6	45.3	12	4	8714	2640.1
1547.5	267.7	12	4	14388	2182.9
1554.9	178.9	12	4	14381	2230.4
1567.5	1326.2	12	4	17080	3859.3
1580.5	1323.4	12	4	15896	2154.1
1579.8	1377.1	12	4	14509	1882.1
1582.5	187.6	12	4	17081	2674.7
1581.8	230.7	12	4	17204	1783.8
1595.8	1262.3	12	4	8422	2285.7
1607.5	1365.7	12	4	11326	3826.4
1617.8	1287.8	12	4	11336	2378.0
1622.0	1290.5	12	4	16850	2985.5
1632.7	1353.9	12	4	14666	1935.5
1649.6	1268.7	12	4	8433	2885.6
1650.1	1224.7	12	4	14689	1289.4
1662.0	1215.7	12	4	11360	3286.4
1702.7	1225.9	12	4	9233	2684.4
1776.8	1117.0	12	4	8446	6975.4
1820.1	1315.1	12	4	17000	4295.8
1883.3	1355.6	12	4	8080	2527.4
1145.4	1432.2	12	4	10705	4398.4
447.9	1674.6	12	4	12009	2804.9
1187.0	1460.5	12	4	10908	5744.4
284.5	1758.7	12	4	11585	5469.1
442.0	1777.7	12	4	15099	4538.6
483.6	1753.6	12	4	12100	1677.9
542.2	1643.6	12	4	12213	4196.5
1101.0	1336.0	12	4	10624	4540.5
1110.6	1264.8	12	4	10651	1190.1
1116.1	1232.9	12	4	17228	1945.1
1161.8	1224.2	12	4	16673	2303.7
1183.8	1466.3	12	4	10908	2273.8
366.3	1768.1	13	4	16881	1817.0
19.7	911.4	13	4	8771	5894.6
333.3	1751.7	13	4	11656	6193.5
398.0	1715.0	13	4	16890	3475.0
100.5	1190.4	13	4	9039	6841.5
197.5	227.5	13	4	9046	5759.3
321.9	1764.7	13	4	11652	3711.2
334.7	1804.4	13	4	8795	4138.9
361.0	716.5	13	4	11778	3583.9
380.6	1760.4	13	4	11855	2180.0
383.2	1769.7	13	4	17012	5101.1
421.0	1745.9	13	4	11921	6189.5
438.8	1667.9	13	4	12011	3428.2
493.2	1737.0	13	4	16900	2397.1
512.5	1762.8	13	4	12160	5195.4
526.2	1732.2	13	4	16585	1407.7
714.1	1595.3	13	4	12417	3742.6
848.0	668.4	13	4	9110	4529.6
1097.3	1313.4	13	4	17225	4529.9
1117.0	1164.0	13	4	10684	2800.1
1160.3	228.2	13	4	9138	3241.0
1195.7	478.0	13	4	13213	3766.2
1195.0	1395.4	13	4	10902	3495.4
1225.4	1373.8	13	4	9157	3042.4
1240.6	1178.9	13	4	13388	3286.3
1436.3	274.4	13	4	16968	3127.1
1507.8	243.6	13	4	15749	3678.5
1509.9	269.6	13	4	8976	2246.1
1556.2	288.5	13	4	8716	4157.3
1578.3	1218.9	13	4	14459	2022.8
1578.8	1245.7	13	4	14516	3865.1
1607.0	1258.1	13	4	9219	4520.7
1801.6	1358.5	13	4	9418	6255.8
1852.0	243.4	13	4	9022	7041.2
22.8	622.6	13	4	16528	5203.1
44.9	867.3	13	4	9038	3165.1
211.0	2028.0	13	4	9265	5266.6
301.1	1749.0	13	4	11625	1953.9
315.5	1810.9	13	4	16153	2976.9
326.0	521.3	13	4	16540	2118.8
332.1	1797.3	13	4	8795	3260.0
335.1	1740.0	13	4	11656	2631.4
340.9	901.2	13	4	8522	4372.4
341.9	1795.5	13	4	16162	2348.6
342.1	1814.9	13	4	15042	3102.5
346.2	702.7	13	4	8797	4471.5
347.5	1795.9	13	4	16162	1403.7
351.8	1742.0	13	4	9269	2579.4
357.6	709.3	13	4	11769	1741.2
368.6	1711.5	13	4	17091	2393.9
380.6	1828.8	13	4	11827	1446.7
381.5	1733.6	13	4	11846	1986.4
386.6	1753.6	13	4	10306	2204.0
389.8	1833.1	13	4	15064	3420.3
405.7	1817.6	13	4	16559	3789.4
422.0	1781.9	13	4	15088	1016.8
432.6	1762.3	13	4	15096	2402.1
447.3	1705.4	13	4	8532	5623.2
453.2	1756.6	13	4	10320	1138.1
458.8	1740.0	13	4	11968	2091.0
463.8	1684.2	13	4	9285	1552.2
487.0	1657.7	13	4	15131	4107.3
493.4	1618.9	13	4	8541	2563.1
543.1	1542.3	13	4	16199	4508.0
543.0	1643.6	13	4	12213	7587.2
578.4	1660.8	13	4	16906	3490.7
687.8	1726.9	13	4	12385	3469.7
740.3	1786.2	13	4	8852	4241.3
798.8	1026.9	13	4	9106	2481.2
941.5	1419.9	13	4	9114	1757.5
942.3	1666.1	13	4	9512	2443.3
1014.6	477.8	13	4	8881	2444.2
1072.5	1250.9	13	4	12717	1451.6
1075.6	1283.1	13	4	12732	1721.7
1079.1	1287.9	13	4	12731	2360.8
1096.9	1230.0	13	4	12778	1937.3
1111.8	1244.0	13	4	10649	2067.2
1118.3	1344.4	13	4	10626	3543.1
1124.3	1154.1	13	4	17121	1943.5
1125.0	1359.5	13	4	10751	4847.4
1140.2	1149.4	13	4	10798	2448.4
1157.1	1230.1	13	4	16672	1852.9
1158.0	498.9	13	4	9137	4567.0
1160.8	1385.4	13	4	12962	2308.4
1161.0	1478.8	13	4	16285	4426.9
1162.1	1453.2	13	4	8897	1722.5
1164.2	1445.9	13	4	13061	2262.2
1169.9	1206.1	13	4	8621	2321.9
1193.1	1266.8	13	4	9145	3216.1
1200.0	433.7	13	4	15430	2064.0
1201.1	1166.1	13	4	15452	1636.4
1203.0	1294.9	13	4	17060	2226.6
1206.7	527.8	13	4	8910	2310.9
1208.4	1773.8	13	4	9365	6843.9
1228.1	532.2	13	4	13367	2988.1
1248.0	1422.3	13	4	17066	4190.9
1277.2	1260.9	13	4	11063	2929.3
1298.9	1248.4	13	4	11079	1465.4
1318.6	425.3	13	4	13641	2534.0
1408.6	83.6	13	4	9388	8802.4
1431.8	407.0	13	4	11193	1842.9
1447.6	404.0	13	4	16755	3733.5
1448.8	397.8	13	4	15685	1258.6
1452.4	220.4	13	4	9187	3740.3
1456.8	277.7	13	4	15689	2659.4
1463.8	271.0	13	4	9190	2482.5
1465.8	247.2	13	4	17146	1280.4
1466.0	293.2	13	4	14096	1369.7
1491.9	276.1	13	4	14152	1722.2
1496.1	205.6	13	4	17150	6083.6
1509.9	145.8	13	4	9201	2431.4
1515.7	281.0	13	4	15773	5165.4
1518.4	227.2	13	4	14294	3559.9
1532.7	201.6	13	4	14295	3321.2
1543.2	1224.7	13	4	14349	1469.7
1565.2	1450.6	13	4	8719	1614.8
1566.5	1276.5	13	4	11298	5885.0
1567.1	267.1	13	4	9411	2763.7
1582.9	421.4	13	4	8412	2900.5
1601.9	1363.6	13	4	11326	1343.4
1202.8	1472.5	13	4	16951	4500.3
1059.8	1241.4	13	4	10547	2385.3
1134.8	1280.4	13	4	16936	1955.0
1152.7	1418.1	13	4	10708	1576.6
1154.8	1360.6	13	4	15373	2035.4
1180.7	1286.0	13	4	10895	1726.3
1492.1	241.2	13	4	14146	1961.2
1514.4	1266.6	13	4	11243	2192.2
1549.0	407.0	13	4	16987	2974.0
683.1	1750.6	14	4	12393	8117.2
1561.2	1585.8	14	4	9213	6177.9
403.0	1757.5	14	4	11919	2101.3
414.1	1012.0	14	4	9278	3037.0
417.7	1724.6	14	4	11972	3535.6
460.1	1664.3	14	4	12068	3479.7
490.7	1687.5	14	4	15139	3028.6
594.5	1634.2	14	4	15206	2807.6
710.2	1118.7	14	4	9488	4209.8
764.5	1208.0	14	4	9105	4828.1
782.3	1951.6	14	4	9309	3723.6
1027.0	1291.3	14	4	9520	2209.5
1051.3	1226.4	14	4	10545	2432.9
1082.1	1340.1	14	4	10568	2391.9
1087.6	1434.9	14	4	16647	3327.9
1093.4	1180.2	14	4	16264	2405.0
1122.1	1348.5	14	4	10626	1604.8
1130.4	1316.5	14	4	16651	3065.5
1144.3	1375.0	14	4	10780	2969.1
1197.3	1183.3	14	4	9147	3325.8
1230.0	1867.9	14	4	8920	4736.5
1249.4	1223.9	14	4	9164	3776.3
1320.4	1222.5	14	4	16721	2869.8
1386.8	505.4	14	4	15609	3977.7
1541.1	1268.8	14	4	14373	3417.8
1576.1	394.4	14	4	17202	4998.6
238.7	571.5	14	4	14953	3802.2
283.0	470.0	14	4	17212	6975.7
347.7	704.4	14	4	8797	5233.0
352.7	1773.0	14	4	9062	1933.1
352.7	1778.2	14	4	9062	2059.0
386.9	1675.4	14	4	9457	4270.9
386.8	1823.2	14	4	11827	3884.6
419.1	1425.9	14	4	9463	2725.7
433.7	1805.9	14	4	9281	3857.4
454.5	1692.1	14	4	9072	1464.9
468.6	1776.7	14	4	12114	3873.0
486.9	1750.6	14	4	10335	1703.1
489.7	1729.0	14	4	9077	4836.0
513.4	1710.3	14	4	17031	6432.1
554.8	1589.8	14	4	16206	5615.6
560.6	1577.5	14	4	9294	2087.1
577.6	1659.6	14	4	16906	2579.0
603.3	1726.5	14	4	12262	2136.9
683.3	1698.1	14	4	9095	5119.6
971.0	1432.9	14	4	17240	4412.2
1035.0	1293.0	14	4	9520	2327.3
1067.2	993.9	14	4	9525	3342.9
1068.6	1227.8	14	4	16922	1466.9
1072.4	1220.9	14	4	16632	1399.2
1089.0	1237.0	14	4	12777	3750.8
1089.7	1331.7	14	4	17114	2030.3
1092.1	1204.4	14	4	17181	1520.8
1102.4	1450.3	14	4	12786	3350.4
1113.6	1022.8	14	4	9528	2282.0
1116.8	1315.8	14	4	17182	4498.9
1123.2	1331.1	14	4	12901	883.7
1140.0	1363.8	14	4	12916	1416.7
1145.7	1132.2	14	4	9348	2432.6
1148.4	1421.2	14	4	10708	1194.3
1166.2	1456.7	14	4	8897	1217.7
1179.0	1133.7	14	4	10878	4697.2
1179.7	1294.1	14	4	13068	2304.9
1185.1	1384.5	14	4	15424	2536.3
1208.5	1238.4	14	4	13235	3915.7
1265.6	1314.8	14	4	9543	6080.0
1269.2	445.1	14	4	8928	2606.8
1383.1	1165.7	14	4	15602	3345.5
1400.3	1154.4	14	4	17073	1553.5
1446.9	327.2	14	4	9390	1793.4
1447.8	402.8	14	4	16755	9655.3
1457.1	265.5	14	4	9557	1269.4
1506.0	235.2	14	4	14185	7602.2
1521.4	1510.1	14	4	9565	3934.5
1526.4	1238.8	14	4	11261	2168.3
1531.4	175.0	14	4	14307	3722.4
1534.5	1285.5	14	4	9408	2408.4
1544.8	411.9	14	4	16987	1573.5
1567.1	184.8	14	4	14432	2423.0
1575.2	148.9	14	4	17156	6698.1
1583.2	375.2	14	4	9573	4083.5
1721.0	1233.1	14	4	9234	1635.7
1801.6	989.0	14	4	17209	3942.6
1937.7	936.4	14	4	9719	2517.9
454.2	1713.5	14	4	11981	3953.4
1124.6	1320.0	14	4	17184	2211.5
406.0	1789.6	14	4	11938	13436.6
585.9	1677.1	14	4	9479	2025.8
1145.4	1300.5	14	4	9673	1395.1
338.1	1802.7	15	4	8795	2220.0
349.6	1304.5	15	4	9456	3994.2
408.0	1760.2	15	4	11920	1639.2
464.4	1690.4	15	4	17021	2008.8
474.6	1775.1	15	4	12114	5164.6
511.7	1643.9	15	4	16581	2718.4
517.8	1718.2	15	4	9632	3824.4
646.6	1611.4	15	4	9299	5627.5
649.0	1690.5	15	4	12354	4840.7
1218.5	1158.6	15	4	10987	2493.4
1401.4	1165.4	15	4	11177	2506.2
1422.8	1840.3	15	4	9553	7033.0
1628.6	1325.0	15	4	17159	4533.8
1705.4	1784.2	15	4	17162	5305.6
301.4	1771.2	15	4	14986	2689.2
358.6	696.0	15	4	17011	1782.2
374.0	1813.2	15	4	11868	2985.7
391.1	1706.1	15	4	16177	2033.7
407.0	1786.6	15	4	11938	6536.7
411.4	1639.8	15	4	17215	3434.0
427.1	1706.0	15	4	9465	3322.4
434.6	1703.1	15	4	11977	2458.2
489.1	1730.8	15	4	9077	7024.2
505.4	1673.2	15	4	17025	2320.4
534.4	1642.4	15	4	15152	1672.7
556.8	1637.5	15	4	16202	2324.7
1060.4	696.0	15	4	9332	2016.2
1107.3	1462.5	15	4	17117	3870.8
1125.2	1229.9	15	4	10726	3702.6
1125.8	1283.0	15	4	12889	6892.9
1125.4	1357.8	15	4	10754	3844.5
1128.4	1342.8	15	4	9345	1762.8
1128.7	1403.7	15	4	15357	2091.5
1143.6	1426.0	15	4	10708	2351.2
1165.4	1412.2	15	4	10843	1922.9
1171.3	1354.0	15	4	17129	2120.6
1186.1	1195.8	15	4	13119	3573.4
1198.7	1115.5	15	4	13173	1656.6
1215.0	1139.7	15	4	9368	9652.4
1218.9	1152.9	15	4	10987	1777.3
1240.3	1196.3	15	4	17136	2706.7
1266.9	1316.0	15	4	9543	6419.8
1342.1	1184.2	15	4	16398	2143.7
1407.5	343.1	15	4	13928	1748.4
1415.1	347.7	15	4	13929	1464.5
1484.5	875.1	15	4	9560	4633.1
1516.7	1507.9	15	4	9565	3564.7
1581.4	233.9	15	4	16833	2466.8
1650.7	1932.2	15	4	9705	2274.3
1875.0	1031.7	15	4	9716	5239.8
1072.6	1348.1	15	4	16925	1510.9
1888.3	1493.6	15	4	9822	6146.5
356.1	1749.4	16	4	17008	2110.1
1560.9	1272.4	16	4	14394	3834.2
154.6	897.5	16	4	9441	2762.3
397.1	1786.5	16	4	11896	2207.8
420.5	988.5	16	4	9746	2414.1
470.7	1663.3	16	4	9469	3175.7
473.0	1752.2	16	4	17220	6180.1
497.9	1672.6	16	4	9630	2421.3
1116.4	1269.1	16	4	10655	2830.4
168.8	1875.1	16	4	9733	2316.8
253.7	655.9	16	4	11503	3132.4
359.3	1737.1	16	4	16880	3893.2
383.7	1735.0	16	4	16888	1441.4
424.2	1736.1	16	4	10315	1120.1
453.2	1707.2	16	4	15112	2313.5
464.8	1756.1	16	4	10322	1246.4
589.2	1640.7	16	4	15206	1694.3
611.8	992.8	16	4	9638	3774.2
697.8	927.5	16	4	9097	4356.2
715.5	1585.6	16	4	12419	4814.7
888.0	1711.9	16	4	9656	3399.5
976.7	1475.7	16	4	9658	4012.2
1063.3	1213.0	16	4	17109	8278.2
1109.7	1286.6	16	4	17119	1873.7
1117.0	1434.2	16	4	12839	4195.9
1136.0	1165.0	16	4	10790	3540.3
1134.9	1329.1	16	4	17040	2224.7
1155.5	1505.1	16	4	12948	2041.8
1166.4	1153.7	16	4	10863	2137.6
1165.8	1446.0	16	4	13062	1439.1
1185.0	1452.8	16	4	10911	2233.1
1195.9	1430.7	16	4	17130	2248.3
1218.6	1142.1	16	4	13229	5797.9
1238.9	1128.0	16	4	17237	6688.7
1269.0	600.3	16	4	9680	2874.4
1689.8	1217.3	16	4	14734	3811.7
1089.4	1294.1	16	4	12759	2273.6
382.4	1721.7	17	4	16889	2539.5
415.3	1727.4	17	4	11984	3651.3
435.8	1740.5	17	4	17017	5254.6
688.2	1608.4	17	4	15256	2570.3
1627.7	1317.3	17	4	17161	3039.6
214.1	1971.0	17	4	9614	3121.8
371.3	1738.5	17	4	17214	2036.9
412.6	1755.5	17	4	11923	1664.1
445.9	1679.8	17	4	16896	1947.8
556.5	1834.1	17	4	9751	2610.5
644.2	1694.6	17	4	12354	7058.1
976.8	482.8	17	4	9659	2962.5
1054.7	1389.0	17	4	9665	5833.5
1089.1	1320.7	17	4	10538	1667.3
1104.0	1736.1	17	4	9884	1970.6
1117.6	1433.2	17	4	12839	9452.3
1184.6	1269.0	17	4	17195	3431.4
1126.6	1220.7	17	4	9978	2803.7
268.9	322.6	18	4	9844	4133.1
420.1	1657.8	18	4	9627	3037.8
436.8	1687.8	18	4	17174	1938.9
449.2	1694.9	18	4	15114	2753.9
678.4	1373.7	18	4	9860	4981.3
725.6	1673.2	18	4	9761	3736.4
525.0	1635.1	18	4	17245	3627.1
1043.5	1633.0	18	4	9973	3359.1
1088.3	1345.3	18	4	9666	4247.6
1090.2	1309.7	18	4	17246	2333.7
1134.0	1306.8	18	4	9780	1301.4
1166.0	1418.1	18	4	10710	9747.5
1690.0	1954.1	18	4	9583	3744.4
1053.3	1393.8	19	4	9665	2942.1
1123.8	1333.5	19	4	12903	3446.2
390.2	534.7	19	4	9850	2064.7
1710.2	638.8	19	4	10088	3566.6
703.4	1231.4	19	4	10125	3444.5
1092.4	1264.0	20	4	10559	1905.9
379.9	1863.0	20	4	10113	5927.0
1572.4	1446.0	21	4	10218	5044.2
43.7	130.5	21	4	10099	3215.8
1238.4	103.9	21	4	10149	5584.0
389.8	1649.3	21	4	10114	4624.4
444.1	723.8	21	4	9948	4341.3
381.0	1862.2	21	4	10113	7124.0
562.0	1245.9	5	5	13	3311.3
1212.2	834.0	5	5	16922	1452.4
1288.6	1098.6	5	5	16927	2249.8
299.8	949.7	5	5	250	2051.6
363.3	1325.8	5	5	328	5592.2
398.5	948.9	5	5	383	3147.6
428.1	1263.4	5	5	406	3304.2
457.5	334.6	5	5	446	1560.5
465.9	1269.0	5	5	17320	2443.3
520.5	1173.5	5	5	537	5779.8
578.7	937.3	5	5	647	2743.6
639.2	1482.7	5	5	726	2823.9
683.7	1636.0	5	5	811	4910.4
702.3	1042.5	5	5	831	1857.8
770.8	1339.3	5	5	879	3891.1
771.8	1291.8	5	5	882	1242.8
863.3	418.7	5	5	1002	2253.5
862.7	1704.9	5	5	1007	3752.7
968.7	1056.5	5	5	1187	2339.2
1077.8	976.3	5	5	6926	2368.8
1079.4	301.7	5	5	6919	1733.8
1079.1	1395.8	5	5	6925	2229.7
1118.5	950.4	5	5	1402	2531.5
1127.0	905.8	5	5	1414	4495.9
1134.3	946.6	5	5	1416	2464.6
1143.6	687.7	5	5	17756	2507.3
1146.8	932.8	5	5	19791	2250.8
1155.7	908.2	5	5	1452	1714.0
1159.8	843.6	5	5	1458	4651.5
1164.8	938.9	5	5	1466	2297.5
1178.5	694.5	5	5	1503	2850.2
1183.3	896.7	5	5	17825	1408.6
1216.2	739.2	5	5	1560	2104.8
1229.0	906.3	5	5	1595	2104.5
1230.9	1201.0	5	5	1585	2681.0
1235.1	1054.2	5	5	1593	2113.2
1238.0	1190.3	5	5	17942	2161.5
1245.0	676.6	5	5	17938	4096.0
1250.1	1235.3	5	5	17953	2534.7
1254.2	1177.7	5	5	17955	3281.7
1272.8	1099.0	5	5	1665	2571.6
1278.3	1101.3	5	5	1678	3324.3
1283.9	1028.4	5	5	1677	4248.5
1282.8	1052.8	5	5	1685	2247.2
1288.0	1061.6	5	5	1691	3076.7
1295.4	1174.9	5	5	1701	4262.1
1298.9	1683.2	5	5	1714	2587.6
1319.6	892.5	5	5	1747	2125.5
1329.6	1347.3	5	5	18117	1748.7
1354.9	1194.2	5	5	1833	1277.0
1357.8	1090.6	5	5	1836	1927.1
1370.0	1171.8	5	5	1873	4022.5
1370.2	1060.3	5	5	1860	2493.5
1375.7	1161.0	5	5	1874	11572.0
1393.5	1191.2	5	5	1894	2533.9
1403.0	1233.4	5	5	1925	3396.4
1413.0	1020.5	5	5	8066	1955.7
1469.0	1086.0	5	5	18391	1824.7
1525.4	1088.6	5	5	2095	2283.8
1628.8	1256.3	5	5	18510	2810.6
1633.9	1263.0	5	5	2207	5196.0
1636.1	398.5	5	5	2209	2615.0
1673.1	1297.7	5	5	18569	2847.2
1740.5	1316.3	5	5	20216	3077.2
1775.2	1055.7	5	5	2334	2699.5
1321.6	1368.2	6	5	18110	9451.0
153.7	1072.3	6	5	18991	4153.2
183.7	1114.2	6	5	17025	5055.4
223.4	1558.3	6	5	183	5535.1
321.8	1311.1	6	5	17105	3439.4
327.4	988.0	6	5	282	7410.6
332.3	1170.7	6	5	283	5258.0
355.5	728.1	6	5	17139	3555.5
370.2	1300.3	6	5	339	3886.1
374.9	661.1	6	5	17182	3518.7
386.8	689.3	6	5	17206	5760.9
401.9	743.1	6	5	388	2492.2
410.9	952.4	6	5	17251	3374.5
420.2	889.7	6	5	399	4679.7
426.9	729.7	6	5	409	3740.8
433.7	734.9	6	5	17285	5035.6
435.6	619.3	6	5	17283	2159.3
491.2	1149.7	6	5	491	4176.6
497.3	1293.0	6	5	498	4220.3
509.0	1264.0	6	5	19465	13307.6
519.0	688.6	6	5	531	3169.9
519.3	939.3	6	5	555	5087.1
517.5	948.9	6	5	532	3836.1
519.9	582.6	6	5	17401	1901.7
523.2	927.0	6	5	547	3001.9
527.9	911.6	6	5	554	2580.2
529.4	937.8	6	5	567	3906.4
529.1	1566.5	6	5	569	4338.0
554.0	1224.7	6	5	604	4318.6
564.8	591.4	6	5	17477	3548.1
564.7	1628.2	6	5	19547	4563.5
566.5	965.0	6	5	617	4492.4
568.4	1166.5	6	5	624	5309.4
571.1	1439.8	6	5	632	2751.5
599.3	1088.4	6	5	675	5340.5
674.7	984.5	6	5	797	3383.0
696.0	1018.8	6	5	816	1763.8
698.9	1046.5	6	5	831	2894.8
738.5	946.4	6	5	11652	3892.9
766.1	1059.8	6	5	876	7121.3
769.1	762.5	6	5	17608	5303.6
783.3	951.5	6	5	890	3293.9
822.4	1312.2	6	5	933	2796.3
828.2	679.9	6	5	19704	8012.0
857.7	1708.8	6	5	11763	6417.1
885.8	663.3	6	5	6249	4156.1
945.8	695.5	6	5	1159	2927.0
950.2	185.4	6	5	1164	3274.7
949.7	921.3	6	5	1150	4147.6
959.1	1544.5	6	5	1188	2405.1
971.0	1878.1	6	5	1194	7761.3
974.6	1846.0	6	5	1199	2148.1
982.2	1577.3	6	5	1214	3448.5
1004.9	576.1	6	5	1239	3205.4
1017.3	1050.6	6	5	1265	3620.4
1052.8	1280.2	6	5	1303	1522.5
1061.7	1016.1	6	5	1315	3703.0
1063.3	995.4	6	5	1323	2529.4
1064.7	769.0	6	5	17682	3770.9
1092.5	1642.6	6	5	1358	4294.2
1119.8	1599.4	6	5	1395	2648.0
1124.3	675.9	6	5	17734	3383.4
1125.8	868.7	6	5	1413	5338.5
1127.6	691.4	6	5	1406	3511.8
1127.6	716.2	6	5	1418	2948.7
1136.5	698.7	6	5	17755	5146.9
1153.2	727.2	6	5	19798	2858.3
1161.7	619.8	6	5	1471	3702.4
1163.3	1166.9	6	5	1472	6589.1
1166.2	1029.1	6	5	17792	3283.1
1169.8	1040.7	6	5	1478	2645.6
1179.7	851.9	6	5	17810	1549.2
1181.4	871.4	6	5	17827	2505.3
1189.7	1027.6	6	5	1510	5673.6
1194.5	890.3	6	5	17876	2769.6
1195.8	690.0	6	5	1519	3525.3
1197.5	865.8	6	5	17869	4098.3
1205.3	377.9	6	5	1545	7991.9
1227.4	1206.8	6	5	17922	4285.5
1236.5	653.3	6	5	17930	2326.5
1241.0	861.0	6	5	1613	5023.1
1241.8	905.8	6	5	1614	2687.7
1243.9	1838.5	6	5	1617	5564.1
1246.4	1221.4	6	5	17939	6826.3
1248.1	1120.7	6	5	17950	3065.9
1252.0	680.4	6	5	1632	5147.2
1253.3	549.8	6	5	1639	3312.2
1267.5	1314.8	6	5	1660	3193.9
1270.3	772.0	6	5	1663	3638.8
1280.1	1272.3	6	5	17988	5661.6
1289.9	1177.5	6	5	1701	5103.7
1289.7	1192.4	6	5	18030	2499.7
1293.0	1208.2	6	5	18011	10077.4
1295.9	1185.7	6	5	18030	5943.0
1301.9	1315.0	6	5	1706	3622.9
1310.7	1181.9	6	5	18123	5346.7
1318.4	1240.5	6	5	18134	3395.0
1327.5	1302.1	6	5	18132	3756.9
1331.6	876.4	6	5	1778	6881.5
1334.8	1230.7	6	5	18135	3834.0
1336.0	1240.5	6	5	18147	5024.1
1339.0	1140.9	6	5	18154	5297.7
1339.4	1250.1	6	5	18148	3286.6
1339.1	1302.0	6	5	1786	9669.2
1349.5	1263.7	6	5	18176	6759.6
1353.8	1375.7	6	5	1828	6123.9
1358.1	1120.6	6	5	1832	3408.9
1359.4	1316.0	6	5	18197	2812.1
1361.2	1256.0	6	5	1826	3767.2
1366.5	1297.3	6	5	18249	3140.9
1369.0	1050.7	6	5	1862	9223.9
1376.7	1024.1	6	5	1883	3027.8
1378.1	1685.4	6	5	1875	5952.9
1379.5	1107.5	6	5	18255	3814.5
1385.6	1199.7	6	5	1882	6490.4
1395.2	1283.7	6	5	1901	6289.1
1398.0	1194.6	6	5	1915	7129.3
1402.9	1137.5	6	5	18292	2167.6
1406.3	1132.5	6	5	18302	2802.8
1407.8	1092.0	6	5	18305	3279.6
1420.4	1032.8	6	5	18318	4386.5
1430.0	1255.3	6	5	1956	6711.7
1432.5	949.8	6	5	1971	3214.4
1433.8	1077.2	6	5	1966	3931.0
1444.0	1104.0	6	5	1981	5894.1
1448.2	986.0	6	5	8220	2610.6
1463.0	1214.9	6	5	2015	3183.8
1539.4	1099.8	6	5	18431	4190.7
1556.5	1231.9	6	5	18436	1783.7
1565.2	1399.4	6	5	2134	4472.3
1573.4	592.2	6	5	2145	4074.1
1580.2	1488.1	6	5	2151	3550.9
1603.2	1357.7	6	5	20085	4172.3
1604.1	1274.1	6	5	2171	3900.2
1622.8	1315.8	6	5	2184	6452.0
1630.9	1399.5	6	5	18517	3401.3
1639.0	398.0	6	5	2209	9252.3
1669.0	1271.4	6	5	20863	3911.9
1719.1	1386.6	6	5	18629	5704.9
1720.4	1240.3	6	5	2279	2778.7
1755.2	1304.0	6	5	18655	6044.4
1788.3	1285.8	6	5	18678	2787.4
1821.7	1326.3	6	5	18698	5713.0
1860.3	1152.7	6	5	2385	4538.1
1881.5	1296.5	6	5	18766	5698.1
1887.5	1293.5	6	5	18766	3882.1
139.0	1677.0	6	5	131	3249.3
165.1	1313.9	6	5	144	3660.1
171.4	1069.0	6	5	17006	2950.1
188.0	1093.3	6	5	19078	2507.2
206.4	1096.0	6	5	19116	3590.2
209.9	1164.5	6	5	164	4365.9
214.2	935.1	6	5	169	1430.0
219.3	1172.7	6	5	3261	1995.6
225.2	1022.6	6	5	17063	5568.7
225.6	1099.8	6	5	17066	3123.1
226.5	1111.2	6	5	181	1049.9
241.8	888.0	6	5	191	2169.6
249.0	1057.1	6	5	198	2162.7
260.7	409.6	6	5	209	1487.0
302.3	1228.1	6	5	248	2689.2
305.8	903.8	6	5	256	3615.4
307.0	945.5	6	5	250	1578.4
317.3	1148.9	6	5	274	2876.3
317.0	1300.1	6	5	265	4187.2
320.5	382.3	6	5	277	2607.0
331.4	920.1	6	5	3895	3532.2
332.0	880.0	6	5	281	5279.1
333.0	966.1	6	5	287	1993.6
333.4	609.2	6	5	284	5279.6
338.5	1642.5	6	5	17114	6893.6
347.3	579.0	6	5	295	3199.9
349.9	730.9	6	5	17139	2098.7
355.1	668.8	6	5	318	1424.3
355.4	684.5	6	5	309	3148.2
356.0	575.4	6	5	17163	1912.0
357.3	1146.7	6	5	319	1981.8
359.4	977.8	6	5	326	2909.8
363.7	689.1	6	5	325	4359.4
366.4	619.8	6	5	17179	1457.6
370.0	549.4	6	5	19302	4823.1
373.6	668.6	6	5	17187	1489.7
372.7	1331.7	6	5	340	3514.9
376.2	1139.5	6	5	345	7949.7
379.0	667.4	6	5	354	2140.3
379.9	885.7	6	5	357	3254.9
392.9	670.1	6	5	375	1469.8
394.2	1276.8	6	5	373	2631.7
398.6	904.9	6	5	376	1981.5
405.6	1141.0	6	5	384	1939.6
409.8	960.4	6	5	19391	2358.7
411.2	728.2	6	5	390	2115.1
422.2	756.6	6	5	17243	1639.7
427.0	1263.3	6	5	406	4100.6
431.5	702.6	6	5	408	1661.6
433.2	877.5	6	5	4428	1707.4
433.6	376.5	6	5	418	4314.0
434.7	912.9	6	5	422	3643.8
439.4	916.2	6	5	422	7874.5
444.7	610.9	6	5	17292	1714.4
449.7	783.8	6	5	426	4727.3
449.2	961.9	6	5	433	1873.1
454.2	1246.2	6	5	439	3726.8
457.6	1175.8	6	5	450	2197.7
473.0	1701.5	6	5	466	3253.9
473.4	1267.0	6	5	17321	3978.4
475.0	751.4	6	5	17324	3363.8
479.6	733.2	6	5	471	3216.7
478.7	1160.2	6	5	469	2294.1
484.8	633.0	6	5	477	4794.6
489.2	588.2	6	5	17374	1409.6
491.0	646.8	6	5	500	1568.9
495.3	979.5	6	5	497	1780.2
507.0	892.7	6	5	515	3228.0
507.3	886.9	6	5	515	4828.3
509.2	922.2	6	5	20699	2240.3
511.6	1598.0	6	5	19491	2240.7
517.0	318.1	6	5	535	4564.7
517.0	603.8	6	5	17383	2255.5
516.7	1056.8	6	5	536	1680.9
517.6	1197.6	6	5	538	2310.6
518.6	549.7	6	5	4820	2081.5
521.8	828.0	6	5	16892	1680.0
523.8	628.0	6	5	17412	1948.2
525.9	1597.6	6	5	564	3918.2
532.1	1571.7	6	5	569	2742.0
536.6	1646.0	6	5	4910	2263.9
537.9	530.5	6	5	17427	3901.7
544.0	1576.0	6	5	20707	2326.6
545.6	570.5	6	5	17449	1386.0
551.0	592.8	6	5	17452	6526.5
555.0	507.2	6	5	17468	3000.9
559.9	1490.6	6	5	17460	2604.3
561.0	1040.9	6	5	627	2466.6
561.7	887.6	6	5	615	1405.2
566.3	1549.3	6	5	625	3497.6
567.7	933.8	6	5	626	1545.9
571.1	504.3	6	5	634	2193.1
571.8	899.6	6	5	640	3137.9
571.0	1184.9	6	5	645	4475.2
578.9	1145.0	6	5	660	3482.3
590.8	519.8	6	5	17517	1452.4
592.0	1450.2	6	5	670	2964.6
599.1	1082.9	6	5	675	2131.1
599.0	1444.4	6	5	670	2167.0
600.3	1604.5	6	5	5190	1973.8
601.7	1652.4	6	5	678	3328.7
603.5	521.4	6	5	680	1515.4
604.1	334.9	6	5	677	2289.0
622.0	1462.9	6	5	17530	2005.8
631.7	1559.2	6	5	724	1668.5
634.7	810.6	6	5	11509	1280.2
636.2	1764.6	6	5	17546	1125.9
647.3	1086.5	6	5	742	2377.5
659.6	790.2	6	5	769	3837.7
660.0	1774.1	6	5	17584	1416.8
662.7	1729.0	6	5	17562	4768.8
667.5	1766.1	6	5	781	2388.3
675.9	793.9	6	5	796	4406.7
677.4	1601.7	6	5	798	1771.0
678.5	1708.2	6	5	813	2391.0
689.8	1573.9	6	5	821	2155.2
692.9	741.4	6	5	819	4148.4
696.7	1716.3	6	5	826	6255.8
705.5	771.6	6	5	17602	3273.1
711.0	1688.7	6	5	841	2394.1
712.4	646.6	6	5	836	2026.8
751.0	692.3	6	5	863	1873.2
763.9	956.0	6	5	874	6579.9
770.0	960.5	6	5	874	2136.5
775.9	1348.1	6	5	884	2665.3
778.0	1289.7	6	5	882	2918.0
782.3	812.7	6	5	32	1807.0
810.9	537.4	6	5	921	11039.4
813.7	1257.7	6	5	922	2046.4
817.6	1234.7	6	5	931	2750.6
832.0	1094.3	6	5	957	2006.7
832.8	765.5	6	5	951	4381.5
834.5	702.8	6	5	948	2825.2
837.3	747.6	6	5	950	1597.7
836.9	1192.6	6	5	959	1608.6
854.4	1549.2	6	5	990	1541.1
854.2	1698.1	6	5	991	1282.5
860.0	1098.7	6	5	995	3667.3
859.0	754.5	6	5	989	5544.2
897.2	983.7	6	5	6348	3758.6
899.9	969.9	6	5	6313	1866.3
909.6	910.0	6	5	6397	2214.2
913.1	1910.6	6	5	1091	2026.2
914.5	906.6	6	5	6397	2716.6
915.7	1252.5	6	5	1085	1965.2
947.7	1859.0	6	5	1153	5607.9
949.4	1889.0	6	5	1157	1829.5
957.5	1809.0	6	5	1176	2217.6
961.4	1183.4	6	5	6564	3241.2
960.7	1592.7	6	5	1185	1823.9
978.7	1205.7	6	5	1207	2302.2
979.0	984.0	6	5	1192	3120.0
984.7	340.7	6	5	1215	1157.5
987.3	1219.5	6	5	1222	4105.8
988.6	717.3	6	5	6655	2429.4
999.1	1888.4	6	5	1228	3991.0
1008.6	940.8	6	5	1244	1835.1
1009.6	775.6	6	5	1246	1518.3
1026.1	1050.2	6	5	1265	1772.8
1031.0	794.4	6	5	1278	1949.4
1033.7	1278.3	6	5	1273	3456.3
1038.2	801.0	6	5	1279	2804.8
1040.8	1034.7	6	5	1284	1699.5
1043.1	1223.2	6	5	1285	3710.1
1050.7	1232.8	6	5	1300	1750.6
1052.2	1218.5	6	5	1301	3178.4
1061.2	691.7	6	5	17680	5436.2
1063.3	967.6	6	5	1305	1806.9
1066.5	1043.4	6	5	1324	2083.2
1066.7	973.3	6	5	1305	3177.0
1084.8	1039.7	6	5	1345	2401.8
1087.0	912.0	6	5	1352	3796.1
1087.4	385.8	6	5	1351	4510.6
1088.0	948.7	6	5	1346	4160.7
1089.7	673.6	6	5	19748	1717.9
1096.2	879.9	6	5	1363	2594.1
1099.7	1571.0	6	5	1371	4406.3
1105.4	931.2	6	5	17721	1391.1
1104.2	978.1	6	5	1377	5824.0
1112.6	678.5	6	5	17722	1846.7
1114.8	929.7	6	5	1396	1762.8
1118.0	1009.7	6	5	1405	1215.5
1119.0	888.1	6	5	1401	2543.0
1138.4	1614.2	6	5	1431	1545.9
1150.4	999.1	6	5	1441	1922.2
1157.5	900.3	6	5	17788	3801.8
1164.1	1320.8	6	5	1467	1370.1
1168.5	1101.6	6	5	1482	1928.2
1170.1	673.7	6	5	1485	1558.5
1172.2	692.1	6	5	1487	3865.4
1179.2	579.4	6	5	1493	4186.0
1182.4	827.2	6	5	17831	1887.6
1184.4	697.3	6	5	1503	1949.9
1187.0	1258.6	6	5	1509	4155.0
1191.2	684.8	6	5	1519	6794.4
1193.2	935.8	6	5	1523	3003.0
1199.9	595.4	6	5	7254	4433.6
1203.6	645.8	6	5	1539	3104.7
1211.6	846.9	6	5	17904	1186.8
1213.4	751.8	6	5	1562	2257.1
1214.2	822.9	6	5	1558	1493.2
1216.2	818.6	6	5	17896	1326.9
1217.5	844.2	6	5	17904	1599.6
1225.6	631.2	6	5	1589	3512.9
1226.2	864.6	6	5	7326	2101.3
1226.7	550.2	6	5	1581	1660.8
1229.7	1052.8	6	5	1593	3988.2
1232.6	1077.0	6	5	12159	1760.1
1238.8	633.2	6	5	1603	1916.3
1243.7	677.6	6	5	17938	4874.3
1242.5	1203.0	6	5	17943	3169.2
1251.2	1029.0	6	5	1631	1791.1
1252.2	1036.3	6	5	1631	4316.1
1251.8	1091.0	6	5	17947	2829.0
1260.0	1308.9	6	5	1647	6860.9
1259.8	1135.0	6	5	17968	6291.3
1267.7	1103.1	6	5	1665	3554.2
1268.3	1123.6	6	5	17976	3286.0
1273.3	552.9	6	5	17973	2210.2
1277.7	899.6	6	5	7614	2557.1
1294.3	1314.5	6	5	1706	1618.5
1296.0	1103.9	6	5	1710	2314.1
1297.1	1175.0	6	5	1701	6953.7
1301.7	1136.5	6	5	18034	1167.5
1302.2	1288.5	6	5	1718	2012.8
1304.5	1161.5	6	5	18042	1409.0
1306.0	1008.4	6	5	1725	2196.7
1307.6	1321.9	6	5	18040	3256.2
1316.0	1149.4	6	5	18066	4515.2
1316.5	1342.6	6	5	18097	4416.2
1317.6	1141.0	6	5	1743	2212.1
1319.5	1592.8	6	5	1746	2299.0
1320.6	1031.1	6	5	1748	2906.4
1322.0	1247.8	6	5	1760	1865.6
1323.6	1157.2	6	5	1759	2487.1
1324.4	1360.1	6	5	18111	2914.6
1324.9	1198.5	6	5	1744	2890.6
1325.3	1324.3	6	5	18114	5728.4
1327.5	1141.9	6	5	1762	1586.7
1329.5	1236.1	6	5	18135	2502.1
1335.2	975.0	6	5	1775	5434.6
1335.6	1271.6	6	5	18070	2134.3
1338.0	716.4	6	5	1791	2628.8
1343.9	1144.4	6	5	18154	5235.2
1344.9	1290.2	6	5	18166	2072.7
1351.2	1258.0	6	5	1826	6951.7
1351.5	1357.7	6	5	18189	1642.7
1352.0	1673.1	6	5	1812	1185.7
1353.2	1006.5	6	5	1819	1895.6
1353.4	1345.9	6	5	1827	2771.8
1355.0	1181.8	6	5	1816	3191.9
1359.3	1083.1	6	5	1843	2925.1
1358.4	1293.1	6	5	1842	2231.6
1360.2	1029.2	6	5	1847	3269.4
1360.5	1370.8	6	5	1848	1708.7
1360.3	1692.6	6	5	1854	4259.4
1361.4	1035.4	6	5	1847	2499.6
1362.2	1195.0	6	5	1851	3039.6
1368.1	509.0	6	5	1859	1996.2
1372.2	1229.9	6	5	20001	1830.6
1371.9	1256.9	6	5	18200	2326.5
1376.4	1342.1	6	5	1870	2178.1
1377.8	1276.1	6	5	16930	1641.7
1381.8	1230.3	6	5	1886	1801.8
1383.7	1713.6	6	5	1888	4478.5
1386.4	1105.3	6	5	20821	1696.8
1389.3	512.5	6	5	1897	3016.1
1390.0	1160.0	6	5	1899	4207.1
1389.5	1612.0	6	5	1903	1421.2
1391.7	1276.0	6	5	16931	4912.8
1393.1	1172.0	6	5	18271	4992.9
1393.8	1031.5	6	5	1908	1737.7
1397.9	1222.0	6	5	1911	3150.2
1398.6	1048.3	6	5	1910	2275.6
1399.2	1265.5	6	5	1914	3351.3
1407.0	1145.4	6	5	1926	6232.8
1410.3	1056.7	6	5	1930	5416.0
1411.1	1169.3	6	5	18323	1928.1
1411.1	1706.7	6	5	1929	1659.7
1416.9	1051.4	6	5	1942	1281.2
1417.2	1274.5	6	5	1939	1242.3
1418.3	1098.6	6	5	1949	1698.1
1417.3	1138.0	6	5	1937	7422.6
1419.1	1085.1	6	5	1943	1605.5
1422.8	1090.4	6	5	1943	2905.1
1429.4	1081.3	6	5	1957	4925.0
1430.5	1089.8	6	5	18338	1487.6
1430.9	1280.2	6	5	1964	3709.3
1433.0	1134.0	6	5	18340	2466.8
1435.5	1021.2	6	5	1977	2588.9
1445.7	1090.1	6	5	18367	2518.7
1456.3	1354.7	6	5	1999	2384.4
1464.2	1376.0	6	5	2012	3705.2
1472.4	1105.9	6	5	18397	2896.6
1475.9	1375.9	6	5	2034	2246.4
1489.6	1756.3	6	5	2062	3690.8
1504.1	1087.2	6	5	2079	2430.9
1504.2	1268.8	6	5	2068	1665.9
1505.4	1077.0	6	5	2089	1620.1
1510.2	1160.9	6	5	2084	1440.0
1512.1	1388.1	6	5	2083	4720.0
1520.9	1141.3	6	5	2090	2899.4
1537.6	881.4	6	5	2107	1782.5
1541.7	1242.9	6	5	2111	1430.1
1548.4	1382.1	6	5	2119	1324.7
1549.2	1309.3	6	5	2117	3296.7
1557.0	310.3	6	5	2129	10276.7
1580.7	1612.4	6	5	8625	3480.6
1581.9	1356.1	6	5	18452	2099.0
1585.9	1390.4	6	5	20072	1760.2
1586.7	1362.5	6	5	2156	3594.0
1588.7	1224.2	6	5	18462	1967.7
1589.7	1256.0	6	5	18465	1543.7
1592.3	1381.1	6	5	18467	4324.3
1595.3	1258.1	6	5	18472	3148.7
1598.4	1280.0	6	5	18471	4139.0
1601.4	1214.8	6	5	2169	2962.5
1602.2	1261.0	6	5	18472	4993.3
1604.8	1381.6	6	5	2173	5285.9
1613.3	1254.4	6	5	2180	2286.1
1612.6	1314.7	6	5	2184	5971.6
1614.5	1345.1	6	5	18500	2070.7
1618.9	1285.8	6	5	2182	3322.2
1620.8	1298.0	6	5	18512	4383.4
1628.6	1332.8	6	5	2206	1188.8
1630.8	1257.1	6	5	18510	7342.3
1631.4	1267.2	6	5	2207	2351.4
1633.0	1179.8	6	5	2203	2454.4
1635.1	1261.8	6	5	2207	7470.0
1636.7	1456.1	6	5	2212	1813.9
1641.5	1249.9	6	5	2211	5735.1
1643.7	1292.8	6	5	2219	1164.0
1643.8	1178.4	6	5	2217	3115.4
1652.9	1286.6	6	5	20862	1475.1
1655.5	1181.7	6	5	2231	1917.2
1657.9	1311.0	6	5	18559	2476.9
1660.1	1175.9	6	5	2233	2396.5
1661.8	902.9	6	5	2241	2907.2
1663.7	358.8	6	5	18546	3818.1
1663.0	1404.8	6	5	18549	5338.6
1665.9	1136.5	6	5	2243	1820.0
1666.9	1273.3	6	5	20863	2394.5
1668.3	899.2	6	5	2241	3150.1
1671.3	1285.7	6	5	20864	1480.1
1672.1	365.9	6	5	18557	2305.6
1684.6	384.0	6	5	2257	3724.4
1688.3	1261.5	6	5	18591	4360.0
1691.3	1271.7	6	5	2258	1371.9
1697.2	1447.8	6	5	2265	3443.5
1698.9	1398.9	6	5	18603	2674.4
1701.2	1273.1	6	5	8962	3311.1
1704.5	1312.3	6	5	2269	2252.0
1705.1	1354.3	6	5	18606	2012.7
1708.8	1322.4	6	5	18611	1957.7
1711.9	1434.0	6	5	20203	1735.3
1716.0	1277.9	6	5	18623	2869.6
1715.3	1444.7	6	5	20204	1656.0
1718.8	1270.4	6	5	9042	3084.4
1726.1	1232.9	6	5	2277	1774.9
1725.9	1336.4	6	5	2290	1986.5
1736.4	1395.2	6	5	2301	1661.1
1740.0	1316.0	6	5	20216	12545.6
1740.2	1386.7	6	5	18639	1746.8
1746.3	1265.9	6	5	2309	1674.0
1748.3	1333.3	6	5	20221	3311.8
1754.1	1382.4	6	5	9180	1820.8
1757.1	1092.0	6	5	2314	3278.2
1763.0	427.1	6	5	2323	1657.5
1777.5	1066.1	6	5	2335	2775.3
1786.7	1054.5	6	5	2339	3366.3
1802.7	183.2	6	5	9385	2025.1
1803.9	1217.2	6	5	2355	1346.2
1806.4	1316.9	6	5	9386	1809.8
1815.5	1430.5	6	5	2360	1695.2
1818.7	1439.3	6	5	2362	2396.2
1826.8	1315.5	6	5	18720	1509.8
1838.3	1324.9	6	5	2372	1565.1
1850.1	1403.8	6	5	18730	3641.1
1877.8	1446.3	6	5	18750	1562.1
1894.0	1269.6	6	5	18776	4715.6
1905.3	1243.8	6	5	21146	1965.4
1920.5	564.8	6	5	2421	1346.9
1920.0	1349.3	6	5	18806	3235.4
1941.2	1234.2	6	5	2435	2234.0
1950.6	1347.6	6	5	2444	2950.5
1974.1	1306.3	6	5	20473	1850.8
1996.8	1274.4	6	5	18870	1756.0
2016.9	1336.6	6	5	2465	2152.5
2034.9	725.9	6	5	2471	1988.8
212.4	1150.2	6	5	3221	3872.1
258.6	1042.6	6	5	3459	2567.5
261.1	1651.0	6	5	3453	5932.5
295.6	1249.8	6	5	3677	4484.0
306.3	688.5	6	5	19213	5153.7
307.0	898.2	6	5	3729	4078.8
317.8	883.1	6	5	3778	3222.1
319.8	551.1	6	5	3809	5870.5
319.7	1600.1	6	5	3836	2958.2
322.8	1698.0	6	5	3823	3042.0
327.9	1453.0	6	5	3909	4846.4
331.0	1216.0	6	5	3861	3266.1
332.0	1112.6	6	5	3905	6476.6
354.5	1430.0	6	5	4048	3279.7
355.6	1334.7	6	5	4038	4870.1
359.2	1440.5	6	5	4075	2527.3
362.2	932.6	6	5	4071	3197.5
374.0	1871.4	6	5	4128	3938.9
393.1	1459.3	6	5	4260	2834.0
405.9	1497.4	6	5	4298	5910.4
407.9	985.5	6	5	16886	2936.5
413.4	718.5	6	5	17257	8079.9
424.4	803.4	6	5	4405	3964.6
436.3	606.7	6	5	4448	4915.7
445.9	770.7	6	5	4502	4512.9
469.8	974.8	6	5	4592	2794.2
491.3	1593.0	6	5	4711	5434.4
498.6	752.8	6	5	4744	3600.7
501.4	1397.6	6	5	4754	6396.4
503.2	1646.8	6	5	4763	5969.9
532.5	586.8	6	5	17414	2585.7
558.1	543.9	6	5	19566	1966.4
575.5	847.5	6	5	5061	1402.3
597.9	866.0	6	5	5223	5289.5
618.1	467.7	6	5	5320	2906.2
623.9	601.5	6	5	711	3966.2
643.3	1544.9	6	5	731	5030.1
662.0	278.9	6	5	5516	6071.8
666.6	1516.4	6	5	5527	2152.2
677.3	1593.2	6	5	5572	3702.0
679.3	1528.1	6	5	5589	4974.8
691.2	1786.7	6	5	5643	12467.8
776.5	1313.9	6	5	19686	4137.0
780.6	431.9	6	5	5927	5523.9
789.8	585.6	6	5	5962	5170.1
808.9	1674.6	6	5	6004	3838.6
819.8	527.7	6	5	6062	2273.3
820.4	1231.2	6	5	931	3350.5
820.7	1260.3	6	5	942	3734.9
832.2	664.8	6	5	6082	3177.9
838.9	646.4	6	5	6100	2781.4
846.6	655.0	6	5	6120	4217.4
846.9	751.9	6	5	6142	3159.6
855.5	1950.5	6	5	6154	4059.9
856.5	1561.7	6	5	6165	4695.4
878.7	1550.4	6	5	6251	4414.0
880.8	996.8	6	5	6279	7045.7
883.2	1878.4	6	5	6262	4245.1
891.8	516.8	6	5	6302	5229.1
896.6	1787.5	6	5	6335	3763.4
912.8	1785.8	6	5	6378	3510.4
948.3	1485.9	6	5	6520	5212.8
952.8	1836.8	6	5	6532	4782.0
961.6	1847.0	6	5	6561	2791.6
967.5	1929.3	6	5	1186	2754.0
988.4	1834.1	6	5	6644	7294.3
990.9	801.2	6	5	1225	3123.1
997.7	949.9	6	5	6674	4253.7
1001.2	758.6	6	5	6688	3301.2
1049.7	949.5	6	5	6845	6203.5
1076.7	197.0	6	5	6913	6219.9
1087.0	1156.3	6	5	6944	6449.0
1109.3	1553.4	6	5	7001	2776.5
1112.6	1546.2	6	5	7019	3450.9
1121.2	715.5	6	5	19762	2932.6
1138.3	1053.5	6	5	7066	2777.7
1139.4	806.7	6	5	19784	2278.7
1144.7	1831.0	6	5	7075	5415.2
1204.5	1278.2	6	5	7295	5122.9
1205.8	1040.6	6	5	19871	3740.5
1234.1	1782.7	6	5	7448	3894.2
1254.6	984.3	6	5	7515	3466.1
1258.1	1069.4	6	5	7540	2902.8
1260.5	1200.1	6	5	19913	3415.6
1271.0	1429.6	6	5	7594	4592.1
1272.9	1415.3	6	5	7599	6685.0
1313.4	1839.9	6	5	7718	2927.4
1314.4	1201.7	6	5	1732	10587.0
1315.6	1092.1	6	5	7723	6585.5
1320.2	1314.7	6	5	19950	3895.1
1342.4	1220.3	6	5	7840	4860.1
1353.0	1241.1	6	5	18222	2526.7
1363.4	1433.2	6	5	7903	2725.7
1404.4	1225.6	6	5	20018	3402.5
1409.3	1008.7	6	5	8087	2783.4
1436.0	1329.4	6	5	8152	3038.7
1436.3	1007.3	6	5	20828	5462.3
1441.0	1598.0	6	5	12458	4033.3
1481.8	1193.0	6	5	8327	4630.6
1547.9	1202.7	6	5	8533	8917.2
1617.3	1330.6	6	5	8730	4299.5
1626.4	1458.0	6	5	20122	4987.2
1639.4	1469.4	6	5	8792	3964.7
1668.8	1116.0	6	5	8873	4866.0
1681.9	1401.6	6	5	20174	2360.4
1708.0	1275.6	6	5	8999	2312.9
1716.2	1258.4	6	5	18627	3019.7
1740.6	1014.5	6	5	9139	4601.0
1764.9	683.9	6	5	9240	3677.3
1769.3	1481.1	6	5	20243	6972.4
1804.1	1210.4	6	5	9370	3797.3
1833.5	1379.1	6	5	9484	4887.3
1844.8	1454.0	6	5	18737	4305.1
1922.6	1237.2	6	5	18815	2747.6
1950.2	1031.1	6	5	9860	4382.1
1954.5	1038.0	6	5	9876	4063.3
1990.2	1323.5	6	5	9997	6001.3
1992.3	1312.7	6	5	18874	2082.5
43.4	1734.9	6	5	2569	3082.0
52.0	808.8	6	5	2574	2034.2
63.8	1693.3	6	5	2620	3143.0
70.3	785.8	6	5	2641	1886.0
80.9	480.6	6	5	2674	1446.2
88.9	489.0	6	5	2696	1933.6
90.5	830.0	6	5	2713	2612.5
96.7	1593.9	6	5	2676	3803.0
99.0	1644.3	6	5	2721	1674.6
114.3	1682.8	6	5	2782	1467.5
124.3	1126.6	6	5	2815	1420.4
126.3	835.3	6	5	2825	2610.7
129.1	869.9	6	5	2841	3955.3
128.9	1291.6	6	5	2859	2513.1
132.5	1262.5	6	5	2863	2560.9
134.5	1325.1	6	5	2843	1834.0
135.1	906.8	6	5	2856	1286.2
136.3	1124.6	6	5	2874	2330.9
147.8	1115.4	6	5	2915	7703.9
150.4	383.1	6	5	2947	4549.8
150.0	1636.1	6	5	2921	1232.5
159.4	532.9	6	5	2957	1495.0
161.1	1785.5	6	5	19030	3067.9
162.3	1623.5	6	5	19026	3656.7
161.6	1998.0	6	5	2981	2894.6
165.2	622.7	6	5	19035	2480.0
167.2	1652.1	6	5	3019	2247.2
167.9	467.8	6	5	19047	3435.5
172.3	1754.0	6	5	3043	3679.6
177.7	853.5	6	5	3059	1582.2
186.8	1702.6	6	5	19055	3029.5
189.7	524.9	6	5	3102	1742.7
196.0	1150.1	6	5	3146	1577.5
197.3	849.5	6	5	3135	2809.4
199.8	1603.2	6	5	3162	5316.3
200.5	1909.4	6	5	3196	2574.7
207.4	888.8	6	5	3200	5857.8
216.0	1610.1	6	5	3256	2795.7
218.5	1890.9	6	5	13592	4384.4
222.0	858.5	6	5	3275	2081.9
223.0	1629.4	6	5	3277	4435.5
222.8	1541.9	6	5	3285	1971.9
227.7	1142.0	6	5	3284	2519.9
230.4	1104.7	6	5	181	2660.3
232.2	896.7	6	5	3294	3488.1
233.4	1170.2	6	5	3306	4652.9
234.1	1904.0	6	5	3323	4498.7
236.5	1583.2	6	5	3335	2038.4
237.5	1807.2	6	5	3336	1908.8
239.1	989.5	6	5	3357	1824.7
238.7	1395.9	6	5	3358	3436.0
243.0	1078.0	6	5	3375	2841.6
244.5	1182.1	6	5	3383	1510.0
246.3	870.5	6	5	3381	2659.7
245.9	1090.4	6	5	3394	2367.2
246.2	1163.9	6	5	3413	1718.6
250.7	1604.9	6	5	3397	4566.6
252.4	1164.9	6	5	3413	2122.1
252.0	1903.6	6	5	3425	2258.6
255.9	1290.6	6	5	3446	3464.1
254.5	1985.4	6	5	3449	1989.7
257.8	905.7	6	5	3469	1385.1
260.4	1707.1	6	5	3478	2275.9
271.8	1182.2	6	5	3538	1918.9
273.2	1050.1	6	5	3495	2020.5
277.9	72.2	6	5	3578	2682.9
278.6	1442.8	6	5	3569	1774.4
279.8	1262.9	6	5	3545	3655.8
280.2	1276.4	6	5	20621	2975.8
283.3	867.4	6	5	10827	5427.9
285.8	1364.3	6	5	3602	2706.1
286.3	1827.5	6	5	3604	1498.4
289.2	1652.2	6	5	3644	4494.1
294.4	1811.4	6	5	3631	2791.4
294.7	1051.2	6	5	3660	2003.6
294.5	1713.6	6	5	3645	1498.7
297.1	899.7	6	5	3665	1607.8
300.6	1003.1	6	5	3742	1569.9
301.6	1320.1	6	5	3709	2729.0
302.2	598.1	6	5	19206	1587.6
302.1	1310.8	6	5	3678	5202.4
305.1	705.7	6	5	3723	2420.2
307.4	1328.4	6	5	3717	1374.5
307.4	1431.5	6	5	3744	2546.3
312.0	609.1	6	5	3713	2572.8
313.6	1883.8	6	5	19228	2548.8
322.0	1188.7	6	5	3827	2604.2
322.6	1218.0	6	5	3861	1891.7
323.2	494.9	6	5	17112	4085.5
323.9	1678.8	6	5	3862	1045.5
328.3	1325.4	6	5	3897	1143.8
328.1	1638.6	6	5	17115	2414.0
328.1	1962.9	6	5	3891	1734.8
330.3	865.2	6	5	3894	1586.2
332.6	451.7	6	5	3918	2465.4
333.8	1016.2	6	5	3914	2925.6
333.6	1406.4	6	5	3916	1863.8
335.8	1291.7	6	5	3938	1746.1
337.9	1300.0	6	5	3946	3576.9
337.1	1342.2	6	5	3976	2357.3
338.9	1024.1	6	5	3904	1404.3
339.6	738.8	6	5	3962	1873.5
340.5	1656.6	6	5	3926	1499.6
342.1	1262.9	6	5	3974	2345.5
342.5	1320.7	6	5	3975	5330.7
346.0	1181.5	6	5	4005	1525.9
357.2	563.0	6	5	4076	3392.6
356.8	1948.5	6	5	4054	1599.0
359.0	645.1	6	5	4085	5723.0
363.2	445.8	6	5	4090	3370.4
365.2	1297.8	6	5	339	4166.8
366.9	1087.0	6	5	4100	1520.6
368.2	1430.0	6	5	4107	1591.8
371.7	810.3	6	5	4126	1918.9
371.2	1915.2	6	5	11022	4023.3
373.6	746.7	6	5	4145	3390.4
373.2	1895.2	6	5	4137	2964.7
374.1	1401.0	6	5	4142	2574.9
374.9	493.5	6	5	19307	5569.5
377.6	1252.3	6	5	4152	2027.4
379.6	2037.1	6	5	11054	2076.3
380.0	1405.9	6	5	4183	1262.1
380.0	1979.1	6	5	4174	2140.6
381.8	444.8	6	5	4176	2183.2
382.5	516.0	6	5	4187	2828.2
381.8	1053.9	6	5	4213	4449.0
382.5	1248.7	6	5	4195	2292.8
385.0	521.2	6	5	4187	4515.6
387.8	1132.3	6	5	4214	2257.7
387.8	1406.2	6	5	4203	1102.1
389.0	1029.0	6	5	17204	2326.0
389.7	1416.2	6	5	4216	1271.1
391.9	925.4	6	5	4246	2573.1
398.6	648.7	6	5	4256	3869.9
399.5	449.0	6	5	4287	2333.3
401.9	1435.4	6	5	4289	2587.1
402.9	736.3	6	5	4281	1711.1
403.2	1444.5	6	5	4290	2055.3
405.4	895.3	6	5	4307	2789.4
409.3	1040.5	6	5	4333	1559.9
411.2	1285.9	6	5	4335	3399.8
411.8	1462.8	6	5	4339	1922.1
412.6	1502.3	6	5	4327	2138.0
412.9	800.0	6	5	4359	1698.1
415.0	1015.0	6	5	19359	2213.4
415.9	1526.7	6	5	4374	2866.5
419.0	536.4	6	5	19377	3567.5
420.9	402.0	6	5	4358	2274.7
422.7	513.3	6	5	4392	3972.6
421.8	737.9	6	5	4381	1613.4
422.0	984.7	6	5	4403	2317.3
424.0	977.3	6	5	4410	2304.2
425.3	968.5	6	5	19392	2443.6
427.4	1249.4	6	5	4416	1450.9
431.9	502.0	6	5	11146	4345.1
431.6	1052.5	6	5	4432	2010.3
433.8	598.4	6	5	19404	1216.1
437.0	867.2	6	5	4443	2855.8
437.4	1784.0	6	5	4458	4477.1
436.8	1869.0	6	5	4442	2016.8
437.6	1484.0	6	5	4445	2797.3
440.5	1945.9	6	5	4472	4416.8
441.1	775.3	6	5	4502	3536.6
444.9	754.6	6	5	4495	2307.1
446.0	709.6	6	5	11177	2348.5
448.0	604.9	6	5	17295	1496.5
449.9	1954.6	6	5	4529	2524.6
454.2	1037.1	6	5	4546	3211.1
454.6	357.0	6	5	4533	3023.2
463.1	659.2	6	5	13852	3022.9
468.8	1983.2	6	5	4606	2772.3
472.9	960.5	6	5	17318	5071.5
477.1	343.8	6	5	4640	2273.3
476.7	1475.4	6	5	4650	2251.2
477.0	1485.1	6	5	4632	2137.0
480.2	389.6	6	5	4666	2159.7
479.5	891.1	6	5	19457	2465.0
480.8	350.3	6	5	17334	1945.6
480.9	873.0	6	5	4653	4508.8
481.0	1511.3	6	5	4644	1536.2
486.1	957.6	6	5	4676	3647.0
486.5	1929.0	6	5	4684	2951.7
492.5	662.5	6	5	503	1598.3
495.9	883.1	6	5	4738	4680.2
496.8	525.6	6	5	20688	2680.0
502.9	1835.7	6	5	4764	1886.8
507.9	303.3	6	5	4780	2727.4
513.7	758.6	6	5	11304	2541.1
515.1	675.3	6	5	11309	1539.8
517.9	667.0	6	5	19508	4237.1
517.8	718.9	6	5	4832	1709.3
519.6	846.7	6	5	4838	2773.3
521.8	756.2	6	5	4842	1369.1
522.0	1874.1	6	5	4844	1436.1
522.8	1466.7	6	5	4856	5418.9
524.2	1842.0	6	5	4869	8054.4
527.4	1814.4	6	5	4850	2477.6
528.5	1965.5	6	5	4882	4337.6
529.0	357.1	6	5	4889	3963.2
531.0	1169.0	6	5	4912	1922.4
530.3	1653.0	6	5	4893	4237.6
532.3	521.6	6	5	4895	2714.9
536.6	1441.6	6	5	4900	1430.8
536.1	1593.2	6	5	4909	3513.1
547.1	1449.2	6	5	4950	1219.8
547.6	1650.1	6	5	4945	1458.2
547.1	1840.7	6	5	4962	1982.6
549.1	1141.3	6	5	4980	2332.7
550.7	1188.2	6	5	4974	1863.9
551.9	1410.1	6	5	4976	2501.3
555.6	1405.6	6	5	4999	1534.6
557.6	474.8	6	5	5015	1301.8
556.0	684.0	6	5	5008	11746.0
563.0	1186.0	6	5	5017	3340.9
564.1	525.5	6	5	5036	3932.6
567.0	867.1	6	5	5065	5731.8
566.0	1058.3	6	5	5044	2520.1
567.9	959.4	6	5	617	1857.7
568.2	1964.2	6	5	5043	3050.5
569.7	656.6	6	5	5037	1940.1
570.2	1630.9	6	5	5039	1467.2
572.2	856.3	6	5	5061	6059.0
572.1	1398.7	6	5	5059	2102.2
571.3	1540.7	6	5	5063	4580.2
574.2	1986.8	6	5	19598	4006.5
575.8	305.9	6	5	643	1481.3
576.8	557.5	6	5	19587	2205.7
579.8	570.5	6	5	19593	1811.1
580.0	1153.0	6	5	660	1436.7
581.5	1078.4	6	5	5107	1785.0
581.5	1630.7	6	5	5091	3132.6
582.0	1392.0	6	5	5108	2378.5
585.5	431.2	6	5	5137	2659.6
585.1	457.0	6	5	5142	2155.1
586.9	1532.9	6	5	17502	3518.1
588.3	509.8	6	5	5122	2454.0
589.6	905.0	6	5	5138	4635.5
590.7	422.2	6	5	5164	3027.1
595.0	415.5	6	5	5173	3040.5
595.5	1097.1	6	5	5195	6893.1
596.8	396.5	6	5	5197	1881.3
598.2	710.9	6	5	5209	4258.8
598.6	74.5	6	5	5207	2429.6
601.4	1541.2	6	5	5225	2283.0
601.9	2045.0	6	5	5220	11581.7
604.9	513.9	6	5	5246	1522.1
606.6	1075.1	6	5	5287	3517.6
606.0	1112.2	6	5	19620	2858.7
606.5	1521.1	6	5	5242	1671.7
606.2	1583.0	6	5	5272	3173.5
605.7	1598.5	6	5	5216	3000.3
611.6	1627.0	6	5	5255	3585.5
613.2	1074.8	6	5	5287	2650.9
612.9	1416.4	6	5	5268	2175.3
614.8	530.7	6	5	5297	4229.6
616.1	440.9	6	5	5292	1589.8
617.3	334.5	6	5	5333	3246.1
617.6	2024.9	6	5	5318	2361.4
621.1	616.9	6	5	5328	4722.7
623.4	1235.0	6	5	5354	2179.9
624.1	1656.4	6	5	5330	2150.4
626.2	1741.8	6	5	17535	4133.1
627.5	1495.3	6	5	5367	2383.6
631.8	827.0	6	5	5380	5232.8
635.0	1926.0	6	5	5402	4795.9
637.1	1707.2	6	5	720	1830.9
639.0	1720.1	6	5	17551	2780.3
638.8	1816.3	6	5	5420	3445.9
641.0	1921.2	6	5	5402	4859.4
642.2	473.9	6	5	5415	2504.2
644.0	1789.2	6	5	5417	3774.0
644.6	797.0	6	5	5443	1709.4
644.7	1894.5	6	5	5432	2297.6
647.6	1476.8	6	5	11538	2203.0
646.0	1932.9	6	5	5455	2861.4
654.1	533.2	6	5	5483	3166.3
658.1	540.1	6	5	17570	2068.1
658.5	1472.1	6	5	5502	4656.2
658.0	1704.4	6	5	5489	3162.6
662.5	1602.7	6	5	19663	1148.4
663.2	1895.7	6	5	5508	2771.6
667.2	523.4	6	5	5558	2595.3
668.4	1695.6	6	5	5521	2982.4
672.0	1445.0	6	5	5531	5781.0
671.9	597.2	6	5	5562	1047.8
672.0	1497.8	6	5	5552	2134.5
674.3	520.8	6	5	5558	1492.4
674.0	630.7	6	5	5569	2065.1
674.7	1609.5	6	5	5546	2387.7
676.2	748.2	6	5	5563	4377.5
677.8	753.4	6	5	5563	4326.7
679.5	1765.1	6	5	5582	1359.9
684.8	238.6	6	5	5625	2133.2
689.2	628.8	6	5	5619	2413.8
691.0	323.9	6	5	5629	3591.0
691.9	1283.0	6	5	5651	4460.6
698.1	1566.5	6	5	824	2574.0
699.2	1812.3	6	5	5690	2388.6
699.5	1884.8	6	5	5668	1541.9
700.0	602.2	6	5	5681	2650.2
713.0	779.0	6	5	5717	1600.2
719.0	664.5	6	5	848	2327.8
721.5	707.0	6	5	5764	3835.7
724.4	749.1	6	5	5757	7990.4
726.7	903.4	6	5	5779	1409.3
728.3	643.0	6	5	5767	3282.0
732.5	731.3	6	5	5778	2660.1
738.0	852.9	6	5	5807	3117.9
773.3	757.0	6	5	5903	1997.8
778.0	1606.8	6	5	5924	5285.5
788.8	1258.4	6	5	5961	1744.7
794.3	363.9	6	5	5965	2761.9
800.0	744.1	6	5	5985	2047.9
806.3	1336.4	6	5	5989	1192.3
811.6	1692.5	6	5	6005	2980.8
815.5	509.9	6	5	6035	2221.4
818.2	439.4	6	5	6054	2371.5
819.6	1919.5	6	5	6065	3077.9
822.0	1529.8	6	5	6058	5049.2
824.2	437.9	6	5	6054	3303.7
825.6	1670.7	6	5	6069	1837.9
828.6	779.7	6	5	6075	2845.5
835.0	1291.5	6	5	6080	3226.2
834.2	1543.4	6	5	6102	3293.1
833.4	1943.0	6	5	11726	4566.7
840.3	1551.0	6	5	6102	1581.9
846.1	506.7	6	5	6131	1521.2
847.9	396.1	6	5	6135	2167.6
847.6	1693.7	6	5	6144	1416.5
851.0	1820.3	6	5	986	3933.2
853.8	619.4	6	5	6162	3551.1
858.7	368.7	6	5	6175	1994.8
858.9	741.9	6	5	6178	1915.9
860.1	363.7	6	5	6175	1858.7
863.4	1939.6	6	5	6188	2858.3
864.7	748.7	6	5	6200	2752.4
865.0	1729.6	6	5	6201	3827.5
869.1	996.2	6	5	6223	2082.9
871.8	360.6	6	5	6232	2513.0
875.6	518.5	6	5	1029	3956.9
875.1	1899.0	6	5	6221	3020.7
877.3	1885.4	6	5	6243	4174.5
878.4	1539.0	6	5	6240	3005.5
881.9	1833.8	6	5	6260	1976.9
886.0	1703.0	6	5	6280	3071.8
887.1	571.7	6	5	6284	2377.9
897.9	653.4	6	5	6347	3978.6
897.1	1894.7	6	5	6336	3387.2
896.7	1939.6	6	5	14127	3210.5
900.5	1849.9	6	5	6355	4270.0
901.1	1878.4	6	5	6356	2098.5
902.7	1408.7	6	5	6359	2588.5
904.4	382.3	6	5	6375	2932.0
904.5	399.7	6	5	6366	2139.0
905.6	1906.5	6	5	6374	3778.1
906.6	585.3	6	5	6396	2870.9
907.0	2010.7	6	5	6383	2956.7
919.7	1203.2	6	5	6415	2985.4
921.5	1479.2	6	5	43	3216.0
920.9	1861.4	6	5	6421	1963.2
926.3	1873.5	6	5	6416	3090.2
929.1	1920.9	6	5	6458	1816.5
930.1	241.2	6	5	6469	1656.4
930.8	1055.1	6	5	6450	1556.3
933.2	1732.3	6	5	19717	2250.5
935.0	389.8	6	5	6481	3537.8
943.5	680.2	6	5	6492	1659.4
945.0	1821.6	6	5	6516	6388.6
947.3	1925.6	6	5	6527	3267.8
953.5	176.4	6	5	6535	4871.4
955.9	909.7	6	5	6530	2368.0
956.6	1066.6	6	5	6537	2501.3
956.7	927.4	6	5	6543	2111.8
956.7	1889.8	6	5	19724	2115.4
960.6	1579.0	6	5	6556	2824.3
961.9	1834.4	6	5	6557	1847.0
962.9	1951.4	6	5	6575	3549.9
964.9	1560.0	6	5	6582	3671.3
964.5	1734.8	6	5	6573	1790.9
966.0	1581.2	6	5	1193	3691.5
968.0	1163.0	6	5	1183	2544.2
970.7	629.4	6	5	6606	1284.8
975.4	1806.3	6	5	6609	2015.7
977.9	1813.2	6	5	6609	1682.0
980.6	937.5	6	5	19730	3092.9
982.1	1214.8	6	5	6637	1759.0
988.6	978.0	6	5	1192	1289.6
989.0	735.2	6	5	6640	1845.4
992.1	143.6	6	5	6656	2331.4
992.1	268.3	6	5	6657	3717.2
1005.3	781.7	6	5	6698	2164.5
1011.0	787.8	6	5	6727	7649.5
1011.6	1646.1	6	5	6724	2672.3
1017.4	198.5	6	5	6747	2125.5
1017.8	1026.1	6	5	1250	2193.2
1021.4	826.5	6	5	11950	1547.2
1023.3	1056.5	6	5	1265	2378.3
1026.5	715.8	6	5	6788	1534.4
1030.2	1902.3	6	5	6786	1528.3
1031.8	832.4	6	5	6781	2853.3
1032.0	934.3	6	5	17676	1917.7
1032.1	1922.5	6	5	6774	1803.0
1044.8	976.0	6	5	6831	4285.9
1046.2	960.8	6	5	6850	4940.1
1050.1	699.3	6	5	6848	2263.4
1049.9	1681.7	6	5	6856	1983.4
1054.0	365.6	6	5	6853	5868.7
1054.0	741.7	6	5	6865	1623.2
1055.2	50.6	6	5	6863	2346.8
1056.3	724.7	6	5	6854	1150.7
1057.7	1051.2	6	5	6866	1936.8
1063.4	739.5	6	5	1309	1473.6
1065.0	1924.3	6	5	6888	6705.3
1067.0	775.5	6	5	17689	1477.9
1067.7	371.2	6	5	6896	2037.3
1076.2	993.7	6	5	6910	1876.1
1088.8	772.6	6	5	17704	2006.1
1089.9	1039.4	6	5	1345	2442.2
1094.7	680.5	6	5	19755	2075.7
1096.1	930.4	6	5	6957	1595.1
1097.5	1652.4	6	5	6980	4120.6
1097.1	1672.3	6	5	6974	1799.3
1101.8	1102.6	6	5	6979	3857.3
1106.6	1166.3	6	5	7005	2513.2
1108.6	1521.2	6	5	7000	2978.8
1109.9	1930.2	6	5	6994	3582.1
1111.6	603.0	6	5	7014	2565.8
1111.7	1006.1	6	5	7018	1852.3
1113.0	920.5	6	5	1396	3050.8
1114.1	882.9	6	5	7023	1859.3
1114.0	895.5	6	5	17727	5226.1
1118.4	584.7	6	5	7038	1998.8
1122.0	705.2	6	5	17732	2682.5
1126.9	810.2	6	5	7057	1502.9
1128.9	1641.8	6	5	7054	2074.0
1136.5	811.7	6	5	19784	2803.1
1138.1	1074.4	6	5	7072	3055.6
1144.9	394.1	6	5	7090	1987.8
1144.8	1148.5	6	5	7099	4921.1
1146.1	1027.5	6	5	7094	1971.8
1146.6	599.0	6	5	7098	4359.2
1148.4	698.9	6	5	17758	1271.2
1148.1	1623.0	6	5	7103	4144.8
1149.2	636.7	6	5	19795	2908.4
1151.9	817.7	6	5	7102	2225.3
1150.2	1151.5	6	5	7099	5350.5
1156.9	1382.1	6	5	7122	1991.8
1161.0	652.1	6	5	7129	1541.0
1164.4	718.2	6	5	19832	3374.3
1164.5	1015.2	6	5	1448	1463.0
1167.5	885.9	6	5	7139	1176.9
1167.6	1221.9	6	5	7164	3131.5
1172.9	435.7	6	5	7175	1629.8
1173.1	1034.0	6	5	7155	2497.9
1174.8	1096.4	6	5	7189	1665.1
1176.9	1004.0	6	5	7181	1364.5
1177.5	1300.5	6	5	7178	1390.6
1178.0	394.9	6	5	7206	2796.2
1185.9	716.1	6	5	7225	2915.4
1186.5	978.6	6	5	7221	3921.7
1189.1	398.2	6	5	7219	1047.6
1197.0	876.5	6	5	7261	2605.9
1197.5	664.8	6	5	17886	1480.8
1198.5	157.6	6	5	7284	2844.3
1199.1	1075.1	6	5	1536	2383.6
1200.4	701.5	6	5	19856	2344.7
1203.0	737.1	6	5	7303	4521.1
1203.5	765.9	6	5	7292	2896.8
1202.7	1220.4	6	5	7288	1676.7
1204.1	338.2	6	5	7301	2135.9
1204.7	442.3	6	5	7286	3740.8
1206.5	1816.4	6	5	7311	2778.6
1206.9	1827.9	6	5	7315	7081.4
1208.2	732.2	6	5	7303	2079.7
1208.4	893.6	6	5	17876	1464.5
1211.6	468.2	6	5	12147	1881.4
1213.1	891.5	6	5	17876	3085.1
1221.0	542.0	6	5	7365	8560.0
1223.2	1506.9	6	5	7392	2120.2
1226.3	1296.3	6	5	7368	2628.7
1226.9	1706.5	6	5	7409	1906.9
1229.7	335.4	6	5	7435	4259.6
1230.8	874.6	6	5	7412	2123.0
1232.6	1261.8	6	5	7407	2460.1
1232.1	627.0	6	5	17929	5465.4
1234.4	1706.6	6	5	7409	2958.1
1236.1	1158.3	6	5	7441	2067.7
1239.7	1469.2	6	5	7460	2985.9
1240.6	876.2	6	5	7479	1869.6
1244.1	1462.1	6	5	7459	1869.4
1245.4	1443.3	6	5	7482	1778.6
1246.2	568.8	6	5	7500	2279.4
1247.8	1681.8	6	5	7504	2667.9
1248.5	561.0	6	5	7508	1831.6
1248.9	730.6	6	5	7490	2109.6
1252.7	564.1	6	5	7508	2149.3
1256.5	1182.5	6	5	1649	2221.4
1256.5	1121.9	6	5	17964	6820.5
1259.3	1761.0	6	5	7550	2881.9
1262.9	1160.8	6	5	7559	1276.3
1264.5	674.8	6	5	1644	2262.2
1267.9	138.3	6	5	7584	4829.1
1269.2	42.0	6	5	7587	2158.7
1270.2	1032.4	6	5	7592	3120.3
1273.0	1367.8	6	5	7618	4084.8
1275.4	597.8	6	5	12223	2525.6
1275.1	1682.5	6	5	7595	3418.5
1289.5	1334.6	6	5	7663	1388.7
1293.7	886.4	6	5	7662	1771.6
1297.6	1065.8	6	5	7658	3769.5
1298.4	1385.3	6	5	7674	1178.6
1299.7	1053.5	6	5	7680	4137.4
1304.2	921.8	6	5	7688	3847.5
1305.4	915.1	6	5	7688	2590.8
1311.0	1666.0	6	5	7712	2999.1
1312.6	894.3	6	5	7703	1401.9
1317.6	1751.9	6	5	7741	2287.2
1321.3	1304.9	6	5	7750	1585.8
1322.8	1629.6	6	5	7762	1167.4
1325.1	1191.0	6	5	18126	926.9
1324.7	1394.4	6	5	12304	1160.1
1329.2	1647.2	6	5	7782	6314.2
1333.1	2003.5	6	5	7800	2318.1
1334.2	991.7	6	5	7796	2744.7
1336.1	1373.3	6	5	19970	1213.5
1340.2	504.0	6	5	7833	2785.4
1341.8	1041.2	6	5	1798	3876.6
1340.5	1950.9	6	5	1790	2093.5
1343.3	1867.0	6	5	7844	3475.0
1343.7	1316.5	6	5	19966	3282.3
1344.6	1906.7	6	5	19976	4682.9
1347.5	1093.6	6	5	7858	2069.2
1349.7	1712.7	6	5	18187	4184.2
1355.7	1452.0	6	5	7878	9018.4
1358.0	1713.7	6	5	7904	1669.6
1361.6	1446.8	6	5	7881	1445.0
1363.6	1667.9	6	5	7924	1352.8
1368.2	1616.0	6	5	7944	4027.7
1374.5	1612.7	6	5	7968	1485.5
1376.0	1625.3	6	5	7969	4475.0
1383.3	1605.1	6	5	7996	2179.4
1384.0	1052.9	6	5	7993	3313.7
1393.3	1725.8	6	5	8029	2463.8
1394.2	1098.4	6	5	8030	1644.4
1396.6	1613.0	6	5	8043	1706.5
1402.1	1595.6	6	5	20014	2265.0
1404.3	2016.1	6	5	8073	2379.5
1405.6	1810.5	6	5	8064	2818.6
1413.3	1809.8	6	5	8085	1640.9
1416.3	1639.9	6	5	8099	5739.2
1417.4	1715.6	6	5	8075	1878.3
1420.5	1590.1	6	5	8105	2311.1
1420.0	1887.0	6	5	8118	2200.8
1433.4	1665.0	6	5	8158	3099.0
1435.3	1213.7	6	5	8173	2021.7
1435.1	1707.7	6	5	8196	2017.1
1435.9	470.4	6	5	8175	2467.3
1455.6	1401.0	6	5	8252	4157.3
1459.6	1111.8	6	5	8271	3795.3
1461.7	1932.0	6	5	8277	7254.9
1468.2	408.8	6	5	8300	3266.7
1472.2	750.7	6	5	8292	2105.1
1473.5	1083.3	6	5	18391	3477.2
1476.5	1484.7	6	5	8310	3379.8
1479.2	1063.8	6	5	8324	2357.0
1482.6	1187.8	6	5	8327	6097.7
1482.1	1846.4	6	5	8335	2247.9
1485.5	204.5	6	5	8341	2852.9
1492.0	1358.8	6	5	8357	4034.0
1510.5	627.9	6	5	8423	2258.3
1524.1	1058.8	6	5	8460	2190.9
1528.9	1155.6	6	5	8475	3063.5
1533.1	313.9	6	5	8494	1472.4
1532.5	1409.3	6	5	8487	3392.9
1535.1	744.7	6	5	8484	2480.1
1536.2	1465.4	6	5	8502	2678.5
1540.8	1767.2	6	5	8526	2578.6
1544.9	1088.7	6	5	8519	4648.9
1549.4	1172.0	6	5	8531	1997.4
1549.3	1408.0	6	5	8546	1635.9
1554.7	760.5	6	5	8565	2054.4
1557.4	680.3	6	5	8564	3032.2
1558.3	1394.8	6	5	2134	1849.0
1558.4	1403.4	6	5	8570	1734.3
1570.8	395.3	6	5	8626	1732.5
1572.6	1379.5	6	5	20069	2069.3
1581.2	830.8	6	5	8650	5058.4
1582.1	1619.4	6	5	8655	2857.7
1591.9	1418.6	6	5	20077	1409.0
1594.3	697.3	6	5	8685	2660.6
1598.4	1197.8	6	5	8686	3764.3
1600.4	297.0	6	5	8682	5692.5
1601.0	1330.1	6	5	20083	1921.5
1603.9	1489.0	6	5	8709	6965.8
1609.4	1690.7	6	5	8719	1533.4
1610.8	217.1	6	5	8725	2691.3
1611.7	377.9	6	5	8728	2353.0
1622.3	1400.2	6	5	8752	1321.4
1634.6	1273.4	6	5	8786	2623.9
1639.9	1192.1	6	5	8804	3555.8
1642.4	1353.0	6	5	8800	3171.3
1643.0	1233.6	6	5	20145	2256.3
1647.1	1192.2	6	5	8822	1312.8
1649.1	1407.8	6	5	18531	4160.7
1652.0	1608.6	6	5	8834	3073.4
1653.8	427.8	6	5	8837	2012.3
1658.0	1341.6	6	5	8846	3160.2
1662.9	427.1	6	5	8862	2551.6
1663.2	1121.2	6	5	8873	2836.2
1663.4	1205.8	6	5	8855	2668.1
1664.7	1074.9	6	5	8885	2096.1
1667.3	1181.4	6	5	8874	2797.5
1666.6	1474.8	6	5	8877	4864.4
1670.5	1234.9	6	5	8884	2008.2
1675.0	1362.8	6	5	20162	1787.8
1680.0	1344.0	6	5	18580	5177.7
1683.7	1227.1	6	5	8940	3852.1
1684.5	1300.0	6	5	8916	4744.7
1684.7	1314.9	6	5	18562	1993.9
1686.6	1124.1	6	5	8944	2214.7
1687.8	1086.3	6	5	8932	2594.6
1692.1	733.9	6	5	2259	2468.6
1692.1	1188.9	6	5	8935	11280.3
1693.8	1274.3	6	5	8962	1536.8
1699.6	1458.4	6	5	2265	5036.9
1700.0	1164.8	6	5	8988	1226.7
1705.1	1150.8	6	5	9004	1583.6
1707.7	1566.1	6	5	8994	6089.6
1715.3	1303.8	6	5	18605	4010.7
1719.5	1172.5	6	5	9057	2525.7
1721.7	1155.8	6	5	9053	2199.5
1728.0	1023.7	6	5	9079	2663.4
1733.5	468.3	6	5	9106	3481.2
1734.5	1347.7	6	5	9098	1255.3
1737.6	440.2	6	5	9107	3177.5
1739.9	368.0	6	5	9121	2186.9
1742.5	1226.7	6	5	9142	2738.8
1745.1	446.7	6	5	9140	1466.6
1746.0	1285.7	6	5	9166	3376.2
1745.2	1348.9	6	5	20879	2422.1
1748.0	1023.0	6	5	9147	8313.7
1757.4	569.4	6	5	9182	1679.1
1758.6	1023.9	6	5	9197	2874.0
1758.8	326.7	6	5	12856	1939.3
1759.7	611.6	6	5	9171	2768.9
1760.1	1472.8	6	5	9201	1489.7
1761.5	597.9	6	5	9207	2678.6
1762.2	1128.1	6	5	9213	1385.2
1764.5	1266.2	6	5	9237	3432.3
1767.5	1401.8	6	5	18668	4112.2
1769.6	1198.7	6	5	9255	2312.0
1772.2	1452.2	6	5	9268	1714.2
1776.0	1003.6	6	5	2333	2145.0
1779.2	1381.2	6	5	9282	2173.9
1781.0	1259.8	6	5	9299	2166.9
1791.4	993.8	6	5	9330	3024.7
1794.9	1478.0	6	5	20263	1428.8
1797.0	1457.3	6	5	9360	3332.6
1797.9	790.1	6	5	9353	3845.5
1798.6	1295.7	6	5	9364	2390.0
1802.4	1856.1	6	5	9361	3986.2
1804.5	1421.0	6	5	9359	1480.8
1807.7	811.5	6	5	9402	1861.4
1809.0	1336.0	6	5	20280	2571.3
1808.9	1431.9	6	5	18701	1222.7
1812.9	1864.4	6	5	9395	6450.6
1819.6	812.3	6	5	9439	2346.5
1821.3	1029.9	6	5	9457	1857.9
1821.3	1186.5	6	5	9448	2337.2
1827.8	1036.8	6	5	9453	1320.4
1828.6	1359.1	6	5	9455	1402.0
1830.2	1423.4	6	5	18722	1918.5
1831.5	1181.1	6	5	9479	2010.1
1832.9	1413.3	6	5	20301	3477.9
1835.2	809.0	6	5	9483	4553.3
1837.0	1179.4	6	5	9479	3645.5
1841.1	1163.8	6	5	9495	2200.0
1842.0	1109.6	6	5	9504	2296.3
1844.2	1048.1	6	5	9516	2486.8
1845.1	1105.1	6	5	9504	3176.2
1855.4	1543.6	6	5	9547	4076.9
1860.0	1266.7	6	5	9564	4719.6
1859.2	1275.1	6	5	9572	1816.6
1865.0	1402.7	6	5	20900	2882.5
1866.8	1417.3	6	5	9590	2158.2
1888.0	1457.3	6	5	9662	2474.6
1891.4	1168.9	6	5	9673	2086.6
1893.1	867.7	6	5	9696	3246.7
1901.5	1054.5	6	5	9720	2034.1
1913.0	1189.2	6	5	9751	1583.7
1917.1	1228.2	6	5	9764	8660.8
1917.6	1045.0	6	5	9783	3209.6
1921.0	506.4	6	5	9770	1874.4
1926.4	1741.5	6	5	9797	6172.9
1927.1	1351.3	6	5	9791	2456.3
1928.3	1237.7	6	5	18815	2665.7
1929.2	1543.6	6	5	9810	3077.0
1949.8	1330.0	6	5	9866	1984.8
1951.6	944.3	6	5	9854	1783.1
1953.9	561.5	6	5	9889	2294.0
1958.3	1392.5	6	5	20440	1661.7
1966.7	1038.2	6	5	9932	1296.8
1969.2	965.9	6	5	9937	2231.3
1970.1	1472.7	6	5	9940	2253.2
1973.5	1110.3	6	5	9938	6307.4
1974.0	1164.7	6	5	2451	1637.4
1977.8	1341.6	6	5	9961	3062.7
1981.3	1211.2	6	5	9982	1525.6
1985.2	1313.7	6	5	2454	746.5
1988.8	1013.0	6	5	10004	1542.8
1988.9	1128.8	6	5	10001	1858.6
1994.2	956.6	6	5	10006	4478.2
1997.0	1172.5	6	5	10008	3273.9
2005.8	1355.8	6	5	20547	2351.7
2009.1	1323.5	6	5	10046	2600.8
2010.5	1370.5	6	5	10040	2577.5
2013.9	1588.1	6	5	10056	3458.6
2023.5	1355.6	6	5	10108	1909.3
2026.3	1005.1	6	5	10109	2255.6
2028.9	1386.4	6	5	10128	2905.9
2037.1	1375.8	6	5	10128	2240.6
213.0	1082.0	7	5	19125	5379.0
241.9	1618.4	7	5	3379	7803.0
242.5	1023.8	7	5	3320	3942.6
296.5	1439.8	7	5	240	3330.5
505.8	1187.9	7	5	4774	2741.8
634.1	611.8	7	5	725	1744.0
1235.3	1004.2	7	5	17927	4689.5
1257.2	1213.1	7	5	17959	6711.3
34.0	1647.4	7	5	2532	3301.0
48.6	1317.2	7	5	2567	4389.8
52.9	1638.3	7	5	2588	3284.1
55.3	1140.7	7	5	2597	3690.9
57.2	1311.9	7	5	93	2665.1
68.2	1621.9	7	5	2623	2814.4
70.2	209.6	7	5	2619	5721.5
73.1	1848.1	7	5	2648	5184.2
83.1	1712.5	7	5	2685	2142.6
84.0	1697.2	7	5	18896	2753.4
84.3	821.9	7	5	2679	2223.5
94.0	1647.2	7	5	2721	5831.8
102.1	1127.5	7	5	2751	3969.1
107.1	1701.7	7	5	2758	7134.3
123.6	468.9	7	5	16961	2455.3
124.2	1456.4	7	5	2812	3926.1
125.0	1664.6	7	5	16967	7472.8
134.4	1596.4	7	5	2889	4914.4
136.6	1674.8	7	5	2875	10325.0
138.0	1704.7	7	5	2883	4928.3
139.4	923.9	7	5	2894	5256.0
144.1	435.6	7	5	10486	5299.3
143.8	596.4	7	5	2901	11799.9
146.0	559.5	7	5	2926	4102.4
151.0	1085.0	7	5	16991	9786.6
160.8	1977.0	7	5	2970	2269.9
162.5	596.9	7	5	2984	8351.8
165.9	1719.9	7	5	19037	8086.0
165.5	979.9	7	5	3014	2627.5
185.5	1733.4	7	5	3121	1413.2
191.7	1625.7	7	5	3136	2766.2
195.1	1632.8	7	5	3136	4004.0
196.8	1702.4	7	5	19090	8232.6
202.2	1732.7	7	5	19088	4322.1
205.8	1104.2	7	5	17041	1805.6
208.6	1077.9	7	5	19125	2960.8
209.3	995.8	7	5	17048	2801.4
215.5	1916.3	7	5	3239	2806.0
217.8	1107.5	7	5	3265	3896.2
217.7	941.6	7	5	3226	2896.5
217.7	1151.4	7	5	3248	3310.9
220.9	1874.7	7	5	3273	3218.6
225.3	1161.7	7	5	3295	3661.4
225.8	1898.5	7	5	3287	1575.9
228.8	1632.3	7	5	3277	3975.8
229.6	1153.9	7	5	3295	3160.7
231.6	1665.3	7	5	3315	2242.8
233.2	1020.7	7	5	17063	2680.9
241.2	1356.9	7	5	3376	1953.6
241.0	1699.2	7	5	3353	2473.8
243.5	1892.5	7	5	3439	2945.6
243.9	1624.7	7	5	3379	5769.7
252.5	1140.9	7	5	200	2971.2
256.6	1854.1	7	5	3485	2490.8
257.1	1880.8	7	5	3438	6947.9
259.9	1071.5	7	5	211	6649.8
259.8	1842.4	7	5	3468	2115.3
261.6	1272.6	7	5	10764	2935.5
268.8	360.6	7	5	3488	4494.2
271.1	1082.0	7	5	3536	6036.9
272.2	1073.4	7	5	211	4603.0
273.3	976.2	7	5	3534	2798.7
280.3	831.6	7	5	222	4646.2
280.8	2013.0	7	5	3543	2276.7
284.8	1436.6	7	5	240	1495.6
290.7	420.3	7	5	3657	2269.9
294.0	1680.0	7	5	3695	4517.8
294.9	1656.1	7	5	17092	3743.2
299.4	1292.8	7	5	19203	4411.9
301.9	1283.9	7	5	3708	4462.9
306.0	914.5	7	5	3730	5725.3
306.3	458.7	7	5	3756	2753.8
307.3	1808.8	7	5	3753	6105.1
311.0	1856.2	7	5	3789	3462.5
316.2	440.7	7	5	19238	3818.7
317.5	410.7	7	5	269	2855.3
320.8	960.0	7	5	276	1502.7
322.0	880.4	7	5	279	2791.4
321.3	982.6	7	5	282	1892.5
322.7	1455.7	7	5	3829	5665.1
323.4	716.6	7	5	3846	5201.5
323.6	1182.5	7	5	3860	1366.4
328.8	426.8	7	5	20633	2636.1
330.3	1271.9	7	5	3881	2903.1
329.9	2015.3	7	5	3912	6517.6
329.0	708.9	7	5	19250	2829.3
330.0	1338.6	7	5	3882	5523.4
332.6	1090.8	7	5	17120	2608.0
335.2	586.7	7	5	3879	4191.0
338.4	958.0	7	5	17124	2725.0
337.6	1879.1	7	5	3966	3082.0
341.0	728.4	7	5	292	4567.0
346.7	987.8	7	5	19267	4463.7
351.5	424.2	7	5	19273	3387.0
354.4	1377.9	7	5	3965	3178.2
355.8	189.1	7	5	4055	2689.4
357.2	387.0	7	5	4064	4846.1
359.0	1862.9	7	5	4080	6914.0
365.9	471.2	7	5	4098	3144.5
366.6	1309.7	7	5	17176	5230.1
369.8	843.5	7	5	4127	3905.1
374.1	401.2	7	5	4135	3373.9
379.8	690.2	7	5	17206	3542.8
382.1	923.1	7	5	4163	5184.5
388.2	657.2	7	5	360	4381.7
388.8	1284.1	7	5	374	4831.4
392.6	1248.6	7	5	4258	2449.8
396.2	353.1	7	5	17215	2656.4
397.8	1006.2	7	5	378	2330.9
399.9	1255.4	7	5	4258	5393.3
399.8	1302.8	7	5	4272	4482.2
405.4	1857.4	7	5	4330	2036.8
407.1	664.7	7	5	17236	2345.5
417.9	705.2	7	5	401	1672.3
417.9	1825.9	7	5	4375	2353.3
425.7	892.4	7	5	399	2934.1
428.1	1772.2	7	5	4424	3569.7
431.0	1010.8	7	5	411	5923.4
432.5	560.0	7	5	19398	3632.0
434.3	1251.1	7	5	4416	4304.3
437.5	702.7	7	5	408	3030.6
440.7	409.0	7	5	421	5443.0
450.9	1927.7	7	5	4524	15529.5
455.9	1295.8	7	5	4508	2164.8
458.7	594.5	7	5	4566	7914.9
458.2	868.4	7	5	4583	4372.9
460.3	1950.8	7	5	4555	3266.3
465.2	1240.5	7	5	460	2734.6
464.9	1934.9	7	5	4594	3500.5
467.6	1067.2	7	5	4593	5738.5
467.9	1958.6	7	5	4598	5394.3
469.0	1619.0	7	5	4621	4121.1
475.3	691.4	7	5	4623	8679.6
477.5	2013.5	7	5	4651	4994.1
481.9	1930.2	7	5	4684	6839.6
482.8	1543.1	7	5	484	2822.7
484.2	1238.5	7	5	472	2589.8
485.3	1220.5	7	5	4669	3162.3
487.3	352.2	7	5	17334	1944.7
489.1	652.3	7	5	17352	2591.4
487.1	735.1	7	5	4693	6713.5
490.2	909.9	7	5	485	1437.8
495.3	1289.0	7	5	498	5605.5
494.6	689.9	7	5	4714	2575.0
494.8	1190.9	7	5	499	7381.0
496.4	1474.1	7	5	4734	3870.5
496.7	1583.5	7	5	4740	4091.4
498.4	523.8	7	5	20688	6797.3
499.5	626.0	7	5	4759	3886.2
503.6	1568.9	7	5	4748	2620.4
509.8	1662.5	7	5	4806	3027.9
516.0	262.6	7	5	4803	4254.8
522.3	1768.3	7	5	4861	2584.8
527.1	1864.1	7	5	4870	4048.3
526.7	1916.9	7	5	19528	2541.6
529.7	1822.8	7	5	4877	2968.3
537.3	1565.7	7	5	4918	9702.5
538.5	1166.4	7	5	4912	3810.1
538.4	1639.7	7	5	4910	4884.5
539.9	1872.0	7	5	4929	3193.0
542.9	538.2	7	5	17428	4271.6
546.5	932.0	7	5	17441	5968.2
546.4	1614.7	7	5	4961	3393.4
553.2	1400.0	7	5	4999	2405.4
556.7	885.9	7	5	11372	3993.7
557.4	933.8	7	5	5006	4025.3
566.7	1146.2	7	5	5045	3333.6
565.6	1704.2	7	5	5052	9137.3
567.5	1879.4	7	5	5049	5327.2
570.1	1385.9	7	5	5066	2955.0
576.7	1445.7	7	5	649	4543.8
583.3	1945.8	7	5	5121	4773.9
583.2	624.9	7	5	5125	3234.9
586.0	1937.1	7	5	5121	2716.1
589.1	1639.3	7	5	17515	2606.8
588.3	1835.7	7	5	5140	2646.6
593.7	1921.6	7	5	5170	10742.6
595.2	1567.3	7	5	5177	3792.0
599.3	1408.1	7	5	679	3242.7
597.7	1575.8	7	5	5206	2492.1
600.6	574.5	7	5	19619	2622.9
602.1	843.4	7	5	5222	2062.5
611.5	409.5	7	5	5286	2524.4
614.7	858.3	7	5	5308	3260.2
616.9	1711.3	7	5	5302	3079.8
616.0	1926.6	7	5	19627	3512.7
624.8	595.2	7	5	711	2534.0
629.8	1837.1	7	5	5395	3211.1
633.0	1528.9	7	5	5393	3562.2
633.4	1914.0	7	5	5386	5517.2
645.0	1985.6	7	5	5438	3402.2
649.3	1520.0	7	5	5460	2091.5
649.1	1757.9	7	5	17547	8027.1
655.7	1746.1	7	5	755	1141.6
667.1	1888.1	7	5	5532	1227.8
671.1	503.7	7	5	5544	6210.1
674.7	1746.7	7	5	17597	5136.2
683.1	1673.1	7	5	807	1216.4
687.8	1224.4	7	5	5617	4490.5
701.0	52.9	7	5	5685	7080.1
700.5	1845.2	7	5	5684	5703.6
710.9	746.8	7	5	5714	3446.2
710.9	1611.5	7	5	5737	2141.1
712.8	1693.4	7	5	841	2737.4
715.2	1632.1	7	5	5765	2744.9
726.7	1670.2	7	5	5773	2885.4
731.3	784.5	7	5	5783	5607.2
758.3	246.4	7	5	5847	5706.1
758.5	754.8	7	5	870	2922.9
763.1	1560.3	7	5	5881	1855.0
768.7	741.6	7	5	5888	5222.6
768.6	954.1	7	5	5898	4684.8
774.0	1660.3	7	5	5907	3946.8
791.4	1277.0	7	5	5963	3036.6
791.9	1271.7	7	5	5963	3839.8
792.7	581.0	7	5	5962	6524.1
793.4	771.2	7	5	899	5482.8
794.3	764.4	7	5	899	4499.7
814.1	233.9	7	5	6031	3377.8
817.7	1901.7	7	5	11711	2528.5
829.1	694.2	7	5	6074	3425.8
831.2	1286.9	7	5	6080	4110.2
834.9	254.1	7	5	11729	13192.4
841.6	689.8	7	5	6118	3785.6
845.1	1157.1	7	5	968	4490.6
848.1	1920.6	7	5	6141	5271.3
848.3	1799.8	7	5	6130	4867.9
850.2	196.3	7	5	6161	4075.6
855.1	426.1	7	5	6156	3159.4
856.0	1895.3	7	5	6172	7775.2
862.7	649.7	7	5	6189	2132.7
864.1	1893.1	7	5	6191	2377.9
867.9	666.6	7	5	6197	2372.3
881.4	698.6	7	5	6271	4317.4
883.5	559.1	7	5	6269	4090.5
884.2	1266.8	7	5	17646	2855.5
886.0	591.9	7	5	6278	2600.0
893.6	1750.3	7	5	6317	4301.9
902.8	1818.2	7	5	6381	3474.3
903.0	1832.2	7	5	6369	7444.7
912.7	1864.8	7	5	1087	6465.4
917.0	1894.1	7	5	1106	3155.4
926.2	280.3	7	5	6460	5741.5
926.1	1969.1	7	5	6449	2552.2
931.0	1543.1	7	5	6476	4218.6
934.2	1910.5	7	5	1127	3383.8
935.2	2025.7	7	5	6488	5443.0
937.6	1721.2	7	5	6477	1773.1
939.7	1058.0	7	5	6494	5587.3
944.1	1367.1	7	5	6519	3104.5
947.2	1931.8	7	5	6527	4209.7
947.4	1709.3	7	5	6515	2136.3
950.6	1824.0	7	5	6516	4196.1
951.6	1366.0	7	5	6519	4596.1
960.7	1588.6	7	5	1185	3498.9
965.6	226.4	7	5	6551	5934.2
969.9	1809.7	7	5	6609	3720.3
970.4	1943.0	7	5	6599	2841.2
974.4	1825.0	7	5	6616	2273.5
987.5	626.0	7	5	6653	2723.0
989.2	1207.5	7	5	6637	2495.4
989.8	1910.6	7	5	6630	3129.3
990.5	898.6	7	5	11929	3090.0
993.1	1895.2	7	5	1228	3341.4
1016.6	1044.0	7	5	6740	3653.4
1017.9	951.8	7	5	11947	2799.1
1017.9	1831.5	7	5	6759	2501.8
1025.8	801.8	7	5	6776	5215.2
1045.0	1234.7	7	5	6828	3456.4
1046.6	1922.2	7	5	6835	3277.3
1055.7	1028.0	7	5	1308	4268.5
1057.2	1225.7	7	5	1300	2126.8
1061.7	1897.6	7	5	6887	2377.8
1068.6	659.8	7	5	6874	2967.5
1070.1	1930.0	7	5	6888	2822.0
1072.2	894.3	7	5	6901	3675.7
1078.5	1680.9	7	5	6917	5774.5
1083.6	988.9	7	5	1341	6520.1
1088.8	1892.8	7	5	6956	7109.4
1094.9	710.0	7	5	20757	1589.0
1104.5	878.4	7	5	6997	3256.9
1104.7	893.1	7	5	1379	1700.3
1124.9	1061.6	7	5	7052	3688.4
1126.0	907.8	7	5	1414	7385.1
1130.5	1025.5	7	5	1417	3796.2
1137.1	1830.9	7	5	7075	2831.9
1146.0	957.5	7	5	7077	9014.3
1145.8	993.3	7	5	1441	2429.6
1146.1	1063.4	7	5	7095	2444.7
1147.2	916.1	7	5	17773	2357.1
1147.3	691.8	7	5	17756	6635.4
1151.9	1054.1	7	5	1443	1655.9
1153.0	1107.9	7	5	7121	2818.9
1153.9	1016.0	7	5	1448	3058.1
1156.3	988.0	7	5	12064	2130.4
1158.5	639.3	7	5	17791	1558.7
1168.7	1444.3	7	5	1483	2601.8
1169.5	614.9	7	5	7152	3187.2
1174.5	1882.0	7	5	7173	2655.8
1175.9	620.9	7	5	1471	2223.1
1178.7	95.5	7	5	7205	2783.9
1181.5	1150.3	7	5	7190	2225.6
1183.3	543.3	7	5	7220	3388.2
1189.6	853.1	7	5	17859	5799.6
1201.4	358.0	7	5	7302	2737.8
1203.5	940.4	7	5	1547	3882.5
1209.2	808.3	7	5	7309	2767.4
1208.4	818.6	7	5	17896	1735.5
1212.0	1150.8	7	5	7329	4058.1
1212.0	559.2	7	5	7319	2221.5
1213.0	1516.5	7	5	1563	2852.2
1217.3	576.9	7	5	7343	3072.1
1221.7	1895.9	7	5	7393	9364.2
1226.5	1728.7	7	5	12157	3056.6
1227.1	1013.8	7	5	1602	4690.3
1232.7	644.6	7	5	7430	2641.1
1233.7	949.7	7	5	7438	6004.4
1236.4	628.6	7	5	17929	3812.3
1236.2	1733.2	7	5	12157	4771.2
1248.6	535.7	7	5	7516	3906.4
1250.2	1798.6	7	5	7511	7104.3
1256.7	993.7	7	5	7546	2759.7
1259.1	1169.8	7	5	17955	1716.7
1259.9	1033.0	7	5	1654	3864.0
1259.5	1454.0	7	5	7549	2410.4
1265.2	695.7	7	5	7566	3387.3
1264.8	868.5	7	5	7557	7466.1
1273.5	1176.3	7	5	20788	5014.3
1273.6	623.6	7	5	7591	3370.5
1275.3	892.0	7	5	1671	1326.1
1276.8	41.8	7	5	7616	4904.3
1277.1	1261.2	7	5	17987	1872.8
1281.5	1984.6	7	5	7633	5681.1
1286.5	1139.3	7	5	1686	4103.3
1297.3	1233.4	7	5	18013	2117.5
1303.3	145.1	7	5	7670	6966.9
1301.9	1125.1	7	5	18038	3556.7
1311.0	1984.2	7	5	7714	2677.4
1314.9	1412.5	7	5	7751	4827.1
1317.9	1448.5	7	5	7726	2272.7
1319.9	1727.1	7	5	7748	3504.9
1325.3	2017.7	7	5	12303	4653.2
1325.1	1962.8	7	5	1756	4507.9
1328.9	981.8	7	5	1764	3377.1
1336.3	1181.9	7	5	18124	2580.8
1336.2	1639.0	7	5	7812	10761.0
1336.8	1690.6	7	5	7830	2427.0
1338.3	1958.0	7	5	1790	4271.9
1344.2	1616.9	7	5	7861	5236.7
1343.8	1055.6	7	5	7818	2410.5
1349.8	1728.3	7	5	7851	2800.0
1351.5	1786.1	7	5	7875	3239.7
1355.0	980.6	7	5	7868	4484.6
1353.1	1129.0	7	5	7880	3384.4
1357.0	1301.8	7	5	19983	2854.3
1357.4	1843.3	7	5	1845	3113.2
1359.6	1621.2	7	5	1853	3061.5
1362.4	1762.9	7	5	19988	3321.3
1363.1	1780.3	7	5	7895	1755.2
1364.2	1280.4	7	5	18229	2332.8
1364.9	1210.7	7	5	1844	3843.7
1364.9	1573.0	7	5	7936	1801.3
1370.3	2000.5	7	5	7933	9070.1
1373.2	1355.0	7	5	1870	1624.3
1379.0	1123.9	7	5	18254	2043.1
1389.1	1601.6	7	5	8032	3274.2
1389.7	1632.8	7	5	8011	4345.7
1400.9	1800.4	7	5	8052	3897.1
1402.3	1150.7	7	5	18291	2911.1
1405.1	739.9	7	5	8077	2743.3
1408.0	1628.6	7	5	8063	2896.0
1417.5	1618.1	7	5	8108	7177.0
1425.4	1126.1	7	5	1950	4542.0
1429.7	1348.0	7	5	1972	2884.1
1429.5	1704.3	7	5	8146	5121.2
1430.6	1115.0	7	5	1970	4889.0
1436.3	1281.3	7	5	1964	5203.6
1437.4	1376.8	7	5	18350	2345.8
1440.9	2025.9	7	5	8184	3683.8
1449.3	1173.3	7	5	18362	5223.2
1450.2	957.7	7	5	1998	2468.2
1450.7	1497.7	7	5	8240	2637.2
1463.0	1171.3	7	5	2014	3634.2
1470.8	2036.5	7	5	8306	4816.7
1477.4	1089.1	7	5	8309	2866.0
1477.0	1746.2	7	5	8313	2258.5
1490.6	1474.8	7	5	12524	4849.4
1510.3	1225.7	7	5	2092	3500.4
1519.2	1438.2	7	5	8442	3800.6
1519.1	1635.7	7	5	8443	2491.7
1527.4	1133.7	7	5	8478	3531.3
1528.8	883.9	7	5	8457	3273.0
1538.4	1082.6	7	5	8497	2764.8
1543.7	771.5	7	5	20844	3599.0
1549.8	1615.0	7	5	8547	4124.0
1550.3	1442.0	7	5	8542	3884.6
1552.1	1208.7	7	5	8558	3181.1
1557.1	830.5	7	5	8574	2801.5
1560.9	292.2	7	5	8579	3578.6
1563.0	1236.4	7	5	18436	6470.0
1575.3	1446.6	7	5	18442	2807.4
1577.2	787.9	7	5	8634	3695.0
1584.3	1487.4	7	5	2151	2687.0
1589.7	1410.2	7	5	8678	1984.8
1594.1	1289.7	7	5	2160	2329.9
1597.6	1431.1	7	5	20078	3395.3
1599.8	1448.7	7	5	2168	1898.7
1599.2	698.4	7	5	8685	2815.5
1600.7	1820.7	7	5	8700	5726.8
1603.0	400.0	7	5	12629	3481.8
1604.6	1389.2	7	5	2173	4500.9
1605.0	263.3	7	5	20851	4523.8
1605.7	1451.7	7	5	2174	3897.0
1608.9	1302.1	7	5	20091	2828.6
1608.4	1872.3	7	5	12633	3461.1
1609.0	1357.5	7	5	18483	2577.7
1618.1	1436.2	7	5	8735	6568.3
1622.1	1707.8	7	5	8742	5249.9
1623.3	407.6	7	5	8759	4739.0
1633.4	1447.4	7	5	8780	4559.4
1634.7	1288.4	7	5	2208	2153.7
1634.3	1493.4	7	5	12665	4477.1
1640.0	1828.7	7	5	8795	8213.0
1647.0	1515.0	7	5	8824	4767.3
1654.8	1197.3	7	5	2229	3051.7
1655.5	314.7	7	5	8827	9465.1
1655.6	1302.9	7	5	18520	4235.4
1661.8	403.3	7	5	18543	6370.5
1661.5	1241.6	7	5	8867	2253.9
1680.0	1156.7	7	5	8914	2857.8
1681.7	1469.5	7	5	20170	1999.5
1684.4	615.6	7	5	8906	1938.5
1683.9	1153.0	7	5	8933	1984.5
1687.0	1441.4	7	5	20169	2552.9
1688.0	621.3	7	5	8906	4500.3
1690.1	1250.6	7	5	18591	4012.6
1699.2	590.1	7	5	8979	7114.1
1702.3	1336.0	7	5	8990	3640.3
1704.9	1553.0	7	5	8991	4402.6
1705.3	1328.7	7	5	8990	3165.9
1711.3	1404.1	7	5	2276	2848.4
1715.4	1291.4	7	5	18622	2010.8
1718.8	1452.9	7	5	20205	3132.1
1725.8	390.9	7	5	9077	3043.2
1725.5	1241.1	7	5	9076	8042.0
1730.2	1179.0	7	5	9086	2389.0
1729.5	1465.9	7	5	12790	4875.5
1735.9	1249.9	7	5	12808	3468.2
1736.5	1572.0	7	5	9114	7764.8
1736.1	1859.2	7	5	9104	4246.7
1737.8	1355.7	7	5	9098	2453.4
1738.8	577.4	7	5	12814	4385.3
1738.4	1115.8	7	5	9130	4351.2
1739.4	1108.0	7	5	12822	5126.4
1739.2	1338.6	7	5	20221	2692.4
1741.3	969.5	7	5	2304	1776.2
1741.5	1365.7	7	5	18661	2295.3
1744.5	1310.6	7	5	20216	3833.2
1748.7	307.6	7	5	9177	2954.2
1751.3	1101.0	7	5	2311	2598.1
1757.5	604.0	7	5	9207	3011.6
1757.0	1117.2	7	5	9204	3197.0
1756.5	1511.4	7	5	9175	5400.7
1757.0	1397.1	7	5	20234	2617.5
1758.8	1670.5	7	5	9215	4958.4
1768.9	1204.3	7	5	9250	2745.8
1770.2	1465.9	7	5	2336	1953.0
1772.3	1135.0	7	5	9274	4293.5
1776.0	1259.2	7	5	21139	5409.9
1777.1	1653.9	7	5	9279	5094.5
1783.0	1135.0	7	5	9323	4227.6
1787.7	347.2	7	5	9309	4772.3
1793.4	1162.3	7	5	9345	2530.6
1797.3	1320.6	7	5	9339	6302.2
1806.7	1156.0	7	5	2354	3827.3
1806.6	1401.4	7	5	9410	5576.4
1809.9	1227.2	7	5	2358	3354.1
1818.1	1000.5	7	5	2366	3435.6
1818.0	1404.5	7	5	20294	3178.7
1823.5	1423.4	7	5	18722	5039.7
1823.1	1451.9	7	5	20272	2139.4
1831.2	1321.6	7	5	2372	2828.1
1832.1	1218.0	7	5	9489	4446.4
1838.1	1251.6	7	5	9501	4774.7
1838.5	1445.7	7	5	18735	2378.2
1838.7	1318.0	7	5	18729	4209.5
1845.0	1300.1	7	5	2381	2321.7
1845.4	1407.4	7	5	18730	2647.2
1845.8	1483.5	7	5	20315	2037.1
1849.4	321.3	7	5	9539	3714.7
1852.4	1095.8	7	5	9546	2781.6
1852.0	1156.9	7	5	2385	5234.7
1854.7	1289.4	7	5	9553	7398.3
1855.4	1192.4	7	5	2389	7756.2
1857.0	1473.5	7	5	9554	2553.1
1854.9	1494.4	7	5	9543	2995.8
1857.5	1416.7	7	5	2387	3450.1
1862.9	1360.3	7	5	20326	5706.9
1865.7	1448.9	7	5	18750	4662.0
1864.4	1465.9	7	5	18745	3136.3
1868.3	1347.5	7	5	9587	3007.3
1871.8	1096.3	7	5	9603	1422.0
1873.0	1497.9	7	5	20341	3307.0
1878.6	1090.8	7	5	9631	6894.4
1879.1	1347.4	7	5	9614	5026.9
1878.0	1104.2	7	5	9633	4912.8
1882.6	1291.3	7	5	18766	7178.4
1879.7	1401.3	7	5	20928	4695.7
1884.6	1569.3	7	5	9623	4452.9
1886.3	1368.5	7	5	2405	3176.3
1889.8	1402.3	7	5	20929	5197.1
1894.0	696.0	7	5	9685	5349.2
1893.9	1795.7	7	5	20349	9228.8
1896.7	1108.6	7	5	9709	3412.9
1898.1	1442.2	7	5	9714	3657.8
1899.6	1375.0	7	5	2409	4651.6
1901.9	898.5	7	5	9719	4970.9
1910.1	1472.0	7	5	9757	4362.4
1911.0	1498.5	7	5	20374	2101.2
1918.8	1501.2	7	5	9777	4574.8
1925.4	918.7	7	5	9805	4641.9
1925.7	1132.1	7	5	9800	4101.0
1926.2	1229.7	7	5	18815	3082.0
1942.1	1190.8	7	5	9823	6387.1
1946.7	1093.2	7	5	9865	3955.3
1947.4	1801.6	7	5	9841	9493.7
1953.3	994.8	7	5	9875	2940.5
1953.0	1146.1	7	5	9885	4170.3
1955.0	1232.8	7	5	9879	2845.4
1958.3	1321.0	7	5	20437	7911.1
1962.2	1210.8	7	5	20433	1965.1
1962.5	1760.6	7	5	9924	3173.1
1965.5	940.7	7	5	9915	5072.0
1969.3	1787.6	7	5	9930	5870.8
1969.7	550.8	7	5	9948	2743.8
1970.7	1197.1	7	5	9942	3236.9
1983.5	400.9	7	5	2456	3497.5
1984.8	1357.8	7	5	20476	1730.8
1991.9	1380.2	7	5	10003	5277.5
1995.8	1395.2	7	5	10005	3164.9
2031.4	902.5	7	5	10126	6126.6
2033.3	1241.0	7	5	10143	4242.7
2034.7	1384.0	7	5	10128	8203.3
2044.8	1340.7	7	5	18879	5116.2
7.9	1689.0	7	5	2482	2882.9
16.2	1654.8	7	5	2500	4287.2
17.8	1274.9	7	5	2507	6033.5
19.7	1685.4	7	5	2505	2009.9
24.0	1661.4	7	5	2510	3815.3
32.1	1635.9	7	5	2520	2778.3
33.8	468.6	7	5	2538	2363.2
34.4	488.5	7	5	2545	4552.3
34.6	1390.0	7	5	2540	3215.0
36.9	1685.6	7	5	2543	1595.4
37.5	841.5	7	5	2546	3229.9
40.1	1666.3	7	5	2536	5511.1
45.6	535.0	7	5	2573	1414.9
51.9	1034.9	7	5	2575	2101.1
51.6	1053.1	7	5	21228	8493.1
56.1	1757.7	7	5	2598	2800.6
67.3	935.7	7	5	2622	2283.3
77.7	219.2	7	5	2650	3147.8
79.7	1686.0	7	5	18919	1843.7
86.9	538.9	7	5	2686	2157.7
88.3	248.6	7	5	2699	3707.1
87.9	552.2	7	5	10352	2721.5
91.3	232.5	7	5	18906	1740.7
92.3	1276.6	7	5	2716	1890.2
92.2	1787.5	7	5	18910	1882.7
95.8	1696.4	7	5	2743	3271.9
97.1	1704.2	7	5	2689	2134.9
96.7	1760.6	7	5	18935	1388.7
97.6	2041.7	7	5	2745	2898.1
99.6	233.4	7	5	2749	1648.2
100.0	1456.0	7	5	2708	2426.7
101.2	1789.6	7	5	2744	6700.9
102.9	617.9	7	5	2766	2525.5
103.8	1356.0	7	5	2762	5807.1
105.3	1632.0	7	5	2769	9200.0
109.3	1693.0	7	5	2795	2623.9
109.3	1756.3	7	5	18939	2132.5
110.2	610.3	7	5	2778	3243.4
112.9	840.0	7	5	2793	5374.6
111.8	1091.2	7	5	18943	1715.8
112.1	1596.7	7	5	2781	2864.6
119.1	867.2	7	5	10398	3266.0
120.1	488.0	7	5	2806	1678.2
120.1	902.0	7	5	125	3243.6
122.0	1634.1	7	5	16970	3589.0
123.9	534.1	7	5	2820	1856.9
124.9	401.2	7	5	2837	2736.2
125.4	908.7	7	5	127	1868.6
127.5	407.3	7	5	2837	3071.7
130.9	460.4	7	5	16962	1752.2
133.0	280.9	7	5	2849	3751.0
136.5	521.1	7	5	2879	1712.5
136.7	1456.0	7	5	2865	3719.3
138.1	867.7	7	5	2887	3768.6
137.6	1291.9	7	5	10476	2176.8
142.9	1658.0	7	5	2908	2397.7
143.1	910.7	7	5	2902	1853.0
147.0	1114.9	7	5	2915	10762.7
147.7	1742.8	7	5	19005	2016.0
148.7	1190.1	7	5	2944	3675.6
147.9	1691.3	7	5	2917	1195.3
152.1	1659.5	7	5	2937	2996.4
155.0	1887.7	7	5	19011	2042.1
156.4	874.9	7	5	2953	1935.3
157.4	1715.4	7	5	2946	2706.4
158.8	466.2	7	5	2977	2039.7
159.4	1182.0	7	5	2955	2091.7
160.6	326.0	7	5	2972	2421.5
163.5	931.9	7	5	3001	2286.1
163.5	1095.3	7	5	18996	2110.9
165.3	550.8	7	5	3013	1248.4
166.6	1104.2	7	5	3015	2578.9
166.7	1737.1	7	5	3021	1327.8
169.0	505.7	7	5	3011	3271.8
169.4	917.2	7	5	3022	3158.6
169.9	1090.8	7	5	3027	2928.0
170.1	1876.5	7	5	3009	1269.1
170.8	419.9	7	5	3042	1908.6
171.8	1147.6	7	5	3034	2475.2
172.2	1755.2	7	5	3043	5118.2
176.2	411.7	7	5	3062	2886.6
177.0	382.7	7	5	10552	2301.7
178.6	501.7	7	5	3011	3137.5
177.7	918.9	7	5	3074	2261.3
180.5	610.1	7	5	17023	1249.9
181.0	1315.7	7	5	3096	2627.9
183.3	408.8	7	5	3095	2222.4
184.1	325.3	7	5	3101	2747.3
184.6	1893.2	7	5	3110	1289.9
184.9	910.3	7	5	3104	4683.1
185.8	630.9	7	5	3089	2939.7
186.3	1685.7	7	5	17027	3480.1
186.0	1699.9	7	5	19055	6176.4
187.7	1319.0	7	5	3096	3392.1
189.3	540.4	7	5	3125	4330.7
193.9	1926.1	7	5	3169	1632.8
194.6	254.2	7	5	3124	1707.2
197.2	1604.0	7	5	3162	3446.7
197.6	475.6	7	5	3172	2654.3
201.1	1199.5	7	5	3160	3706.9
203.6	1141.3	7	5	3247	1932.7
206.4	1098.7	7	5	19116	6796.4
208.1	1314.5	7	5	3218	1719.7
209.6	1658.8	7	5	3215	1964.8
209.3	1885.2	7	5	3210	2275.2
211.2	497.3	7	5	3217	1341.8
212.0	1929.1	7	5	3227	5290.2
212.3	1020.9	7	5	3231	3683.7
214.0	883.3	7	5	3200	1795.5
214.0	1684.5	7	5	19120	3869.9
215.0	1165.8	7	5	3237	1612.6
216.2	527.6	7	5	3249	2877.0
216.2	1405.3	7	5	3238	2344.2
216.1	1672.9	7	5	19118	1983.5
217.8	1181.9	7	5	3253	4140.9
218.3	540.9	7	5	3250	2332.5
219.1	479.0	7	5	3258	2007.9
218.9	2019.9	7	5	3267	1907.2
220.7	1968.8	7	5	3281	2289.5
221.7	1406.5	7	5	3238	2998.6
226.0	1706.4	7	5	3286	2243.4
226.5	1869.3	7	5	3293	3269.4
228.0	1845.1	7	5	3292	7199.8
230.4	1308.4	7	5	185	1943.4
232.9	360.2	7	5	3360	1368.5
233.4	1963.9	7	5	10710	1523.5
235.5	510.0	7	5	3329	3580.4
234.7	1260.9	7	5	3349	1570.5
237.7	1289.1	7	5	3366	824.4
238.4	1688.8	7	5	3344	2030.3
240.0	1418.7	7	5	3367	3880.0
240.5	1115.7	7	5	10728	1322.8
239.5	1644.7	7	5	3352	3511.1
241.6	914.8	7	5	3362	1627.8
241.6	1095.0	7	5	19158	1263.5
241.8	1722.8	7	5	3404	2299.8
244.6	1138.2	7	5	200	1715.7
244.5	1716.3	7	5	19161	1603.6
245.5	1146.5	7	5	3388	3620.8
245.3	1396.0	7	5	3384	1860.6
246.2	1652.0	7	5	19152	2151.9
248.7	1317.2	7	5	3415	4451.3
251.0	892.8	7	5	197	3497.2
252.0	940.6	7	5	3443	4124.2
251.9	1603.9	7	5	3397	3122.4
253.2	1268.6	7	5	10764	1321.0
252.9	1804.5	7	5	3416	1578.5
256.8	1334.7	7	5	3465	2280.2
259.7	1168.2	7	5	10773	2116.2
260.0	1713.0	7	5	3478	1626.2
262.6	1736.2	7	5	208	1420.0
262.9	1148.2	7	5	213	2444.8
265.0	944.9	7	5	3516	6769.9
267.0	875.7	7	5	3511	4930.4
268.0	892.3	7	5	217	2318.0
267.8	1042.0	7	5	3535	4680.7
268.1	1450.8	7	5	3526	3569.5
269.3	397.5	7	5	3489	1398.5
269.5	418.0	7	5	17080	2983.4
270.2	900.6	7	5	217	1806.0
269.6	1122.1	7	5	3537	3989.7
271.3	1976.7	7	5	3542	2366.2
274.0	432.8	7	5	19180	4082.7
276.9	1345.5	7	5	3564	3088.9
276.9	931.5	7	5	3563	1566.5
277.4	1040.5	7	5	3535	2349.0
277.1	1319.3	7	5	3576	1782.5
278.7	1014.9	7	5	3556	1547.0
279.6	1025.3	7	5	3601	1776.3
279.1	1109.1	7	5	3584	2626.3
280.5	863.9	7	5	10827	4148.5
279.8	1375.3	7	5	3574	3607.9
280.8	1801.8	7	5	3603	3388.6
282.6	750.5	7	5	231	1910.0
283.0	907.8	7	5	3606	3714.8
281.7	2007.2	7	5	3543	2045.6
284.1	542.5	7	5	3620	3269.6
284.3	959.6	7	5	10817	1903.4
286.0	456.5	7	5	3610	3676.6
286.2	427.5	7	5	3618	2619.2
286.3	868.0	7	5	3633	4665.5
287.0	628.1	7	5	3625	3609.8
288.6	1653.4	7	5	3644	8127.8
288.9	1430.8	7	5	3629	5251.9
291.9	1867.0	7	5	3640	1531.7
292.1	1884.7	7	5	3641	2717.6
293.2	1729.4	7	5	3679	3075.4
295.5	327.9	7	5	3656	2816.8
297.4	615.8	7	5	3692	1658.2
297.1	966.9	7	5	10876	1692.7
296.7	1017.7	7	5	3653	2412.1
297.1	1094.4	7	5	3688	2135.8
296.5	1872.8	7	5	3640	6864.4
298.0	1084.0	7	5	3687	6572.3
298.8	342.2	7	5	3649	1552.7
300.0	946.5	7	5	250	1092.7
298.8	1428.3	7	5	3629	2499.5
303.3	940.0	7	5	10891	2469.3
303.7	1774.7	7	5	3705	8667.6
305.0	687.9	7	5	19213	4901.8
303.4	861.4	7	5	3675	2270.1
306.2	666.8	7	5	258	1301.1
306.1	1314.9	7	5	3678	1980.0
306.8	449.4	7	5	19212	2036.1
307.2	1634.7	7	5	10901	2187.9
308.1	883.8	7	5	3736	2129.6
308.6	1816.1	7	5	3793	3798.6
310.5	1335.7	7	5	3767	1690.4
310.8	1970.9	7	5	3774	2695.3
311.8	1134.7	7	5	261	1467.6
312.1	1594.2	7	5	3800	2998.9
313.8	2037.8	7	5	10914	2176.7
314.8	1292.0	7	5	275	1669.9
317.1	1150.2	7	5	274	3094.9
317.8	1436.2	7	5	3785	2958.9
319.5	930.2	7	5	3817	2752.3
320.0	1973.3	7	5	3855	1272.3
320.8	433.9	7	5	3803	2483.7
321.3	1597.6	7	5	3836	2435.7
322.4	1841.7	7	5	3838	1242.5
323.7	992.1	7	5	282	2645.7
324.5	968.0	7	5	3880	3077.9
325.2	1188.3	7	5	3886	1491.1
327.0	989.0	7	5	282	6979.2
325.4	1700.0	7	5	3910	2173.0
328.1	887.0	7	5	281	4411.8
328.3	1084.0	7	5	3859	1717.1
327.9	1724.8	7	5	19245	4834.2
328.2	1844.0	7	5	3838	2771.3
329.3	894.9	7	5	3810	3512.9
329.5	1060.2	7	5	3865	1862.4
330.9	936.6	7	5	3867	2673.7
331.1	1171.6	7	5	283	3396.3
331.6	1902.3	7	5	3923	1773.1
332.9	436.1	7	5	3913	1843.1
333.6	953.1	7	5	17124	2866.5
333.2	1112.7	7	5	3905	9987.8
334.0	1221.6	7	5	3915	1528.6
333.0	1306.2	7	5	290	5948.9
333.4	1704.4	7	5	3910	2854.4
335.2	1711.5	7	5	3939	2238.8
337.0	1640.8	7	5	17114	8946.0
336.9	1170.5	7	5	3936	1592.5
336.8	1333.5	7	5	3976	2941.8
338.1	965.0	7	5	287	2067.6
338.0	1864.9	7	5	3922	2676.7
337.8	2012.0	7	5	3950	1396.0
338.9	1298.5	7	5	3946	3793.0
341.5	450.3	7	5	3961	4581.5
343.4	401.1	7	5	21178	1401.2
342.6	611.4	7	5	3951	2482.1
344.4	389.4	7	5	4000	2144.7
345.8	2033.2	7	5	3979	3041.1
347.9	1894.4	7	5	4021	2257.6
350.6	1847.8	7	5	4050	2711.5
352.5	468.4	7	5	19290	2703.7
355.4	645.9	7	5	317	2470.8
355.9	1353.5	7	5	4079	2691.4
355.9	717.0	7	5	17151	3933.9
356.0	730.8	7	5	314	3902.7
355.8	1428.6	7	5	4048	3192.7
358.6	591.5	7	5	4091	3411.7
359.7	1889.6	7	5	11018	1484.9
362.3	350.0	7	5	327	2600.3
362.9	1005.4	7	5	4077	1320.4
364.6	1323.5	7	5	4114	5256.5
369.4	1091.0	7	5	351	1956.0
369.0	1965.0	7	5	4129	2404.4
370.4	548.0	7	5	19302	6341.3
373.0	367.9	7	5	4134	3648.8
372.4	408.3	7	5	4179	1888.0
373.5	386.0	7	5	4159	1635.0
374.1	1048.6	7	5	4146	2280.1
374.1	1938.4	7	5	4169	1792.4
375.2	1071.1	7	5	4151	1805.6
374.5	1478.9	7	5	4144	1496.6
375.9	666.8	7	5	17187	2785.4
375.8	1441.1	7	5	4130	1692.1
378.2	947.2	7	5	349	1904.4
378.9	1426.3	7	5	4184	2579.4
380.2	1225.0	7	5	347	1506.4
383.0	368.4	7	5	4186	7971.1
381.8	1414.5	7	5	4216	1525.0
383.2	1206.3	7	5	4182	3128.8
386.0	918.6	7	5	366	1901.6
384.6	949.2	7	5	356	1742.9
385.9	520.6	7	5	4187	4487.9
385.8	639.0	7	5	17213	3266.4
387.2	1054.5	7	5	4213	2523.8
387.3	1125.8	7	5	4214	1798.7
390.5	1929.9	7	5	4254	2407.6
392.5	537.2	7	5	19333	1195.8
391.5	663.3	7	5	4243	1147.5
391.7	711.5	7	5	19337	2103.1
393.3	972.7	7	5	17220	2561.9
393.9	386.7	7	5	19318	1703.9
394.5	754.4	7	5	4245	3131.7
394.9	1954.0	7	5	4221	1699.7
398.6	1944.1	7	5	4266	1288.5
399.1	1508.6	7	5	385	1276.4
400.4	211.1	7	5	4267	2676.9
401.5	1313.0	7	5	4283	1616.9
404.0	895.4	7	5	4307	1898.9
405.0	752.4	7	5	17244	1759.8
407.0	1483.8	7	5	4342	2914.8
408.9	721.3	7	5	17257	3382.0
409.0	1836.0	7	5	4348	2222.5
410.8	1940.9	7	5	4318	1715.4
415.5	717.3	7	5	17257	3095.9
414.7	1050.3	7	5	403	979.2
415.3	1955.1	7	5	4351	3727.1
416.3	504.3	7	5	4368	1605.4
418.2	570.4	7	5	19367	3695.5
421.0	1518.9	7	5	4386	5409.3
420.0	1817.1	7	5	4375	2972.3
422.3	1966.4	7	5	4377	1677.3
422.6	1053.3	7	5	403	1486.5
424.2	587.1	7	5	19395	2867.3
425.0	1249.5	7	5	4416	3346.3
426.0	1879.0	7	5	4350	2304.8
427.1	931.6	7	5	414	6395.7
430.0	1805.6	7	5	4412	6735.6
430.8	726.5	7	5	409	4720.9
431.5	651.3	7	5	4437	4921.7
430.8	1262.8	7	5	406	1868.9
433.0	364.7	7	5	418	3177.3
435.2	517.2	7	5	11161	2458.2
437.0	557.1	7	5	19398	2160.0
439.6	988.9	7	5	17272	2593.6
439.3	1956.2	7	5	4472	2021.3
440.6	646.6	7	5	4473	1755.6
442.4	402.1	7	5	4491	2339.2
442.8	1250.3	7	5	4488	1567.2
446.0	1857.8	7	5	4516	2873.7
447.4	418.0	7	5	4511	1822.7
448.0	612.2	7	5	17292	1249.6
446.0	725.9	7	5	17289	5226.0
450.0	651.0	7	5	432	1908.8
448.9	2000.3	7	5	4530	3449.8
450.5	798.4	7	5	4520	1273.0
452.0	2035.3	7	5	4540	4557.8
453.0	1937.3	7	5	4539	5487.8
452.4	1989.9	7	5	4507	1792.8
456.0	1879.8	7	5	4538	2314.5
457.2	326.7	7	5	4563	1927.0
460.0	657.2	7	5	13852	2740.4
459.1	952.0	7	5	4579	2129.8
460.6	877.0	7	5	4576	2718.5
464.0	1862.6	7	5	19437	2059.8
465.3	1843.7	7	5	4600	3769.2
466.1	400.3	7	5	4595	1505.4
466.6	1244.1	7	5	460	1386.1
466.1	1265.2	7	5	17320	1445.7
466.9	657.2	7	5	17311	1890.2
466.7	1910.1	7	5	4605	1790.4
466.7	1951.0	7	5	4598	1975.1
467.7	1203.8	7	5	4602	1041.0
469.9	1914.7	7	5	19445	2828.2
470.5	349.4	7	5	462	2026.0
472.0	1016.1	7	5	4619	3022.6
473.6	1849.8	7	5	4616	3750.8
473.8	330.2	7	5	4629	1750.9
477.0	808.2	7	5	4624	3850.0
475.9	1975.5	7	5	19456	1897.9
476.0	609.3	7	5	17325	3403.8
476.6	976.8	7	5	4654	1596.6
477.7	1832.5	7	5	17333	1744.4
476.6	1997.7	7	5	4635	1923.1
479.0	1868.4	7	5	4661	2677.2
480.3	878.5	7	5	4653	1955.8
480.0	1815.2	7	5	4672	1060.2
481.2	1612.5	7	5	4671	1965.2
481.0	320.4	7	5	4685	3952.2
482.8	584.7	7	5	4692	2665.9
482.8	694.6	7	5	4681	4166.4
485.0	783.0	7	5	4689	1546.6
484.5	928.8	7	5	4687	3363.4
486.7	1214.5	7	5	4669	1555.5
487.5	1942.5	7	5	4708	2288.6
488.4	435.6	7	5	19479	2062.8
488.8	795.9	7	5	4720	1486.6
491.8	1591.2	7	5	4711	8060.4
494.2	637.5	7	5	4724	1648.4
493.5	1024.5	7	5	473	1339.0
494.6	1276.2	7	5	17354	1527.4
495.2	739.0	7	5	4725	3731.8
496.2	788.5	7	5	4719	2578.4
495.9	1597.7	7	5	4735	5069.7
496.9	1442.9	7	5	4747	1642.2
499.6	1605.7	7	5	4735	2850.1
501.9	1173.0	7	5	509	1988.1
503.0	725.0	7	5	4784	2494.6
504.9	1885.0	7	5	4792	2094.7
507.9	1263.0	7	5	19466	10086.1
506.4	1840.3	7	5	4783	5284.6
508.5	1784.6	7	5	4782	1359.4
510.3	1961.7	7	5	4819	2261.3
511.1	1296.8	7	5	19511	1415.9
512.8	551.8	7	5	4820	1917.3
514.0	1248.5	7	5	528	1142.9
516.0	607.9	7	5	17407	2653.9
515.0	700.7	7	5	4824	2760.3
514.9	1199.2	7	5	538	2664.4
516.5	718.1	7	5	4832	2015.1
516.1	2002.0	7	5	4834	2839.4
516.5	1455.0	7	5	4815	4035.9
518.4	1244.8	7	5	528	1853.6
518.4	1592.3	7	5	4805	1043.3
518.3	1647.3	7	5	4822	2487.0
519.4	938.0	7	5	555	4240.1
518.6	1802.1	7	5	4868	6157.6
520.7	1632.1	7	5	4867	1715.9
521.4	652.0	7	5	19507	5230.2
523.8	1837.8	7	5	4869	5006.6
526.1	1183.7	7	5	4879	2178.7
526.5	1615.3	7	5	4860	1968.1
527.6	1964.4	7	5	4882	3600.2
529.6	1443.5	7	5	4900	3544.6
531.2	1263.3	7	5	568	1949.1
531.9	1651.1	7	5	4893	2324.1
533.1	1393.2	7	5	4906	2814.0
532.2	1984.0	7	5	4903	5175.4
536.4	864.1	7	5	4905	3068.6
537.1	1221.6	7	5	4927	1422.5
537.0	1625.5	7	5	588	3669.2
537.5	1732.7	7	5	11347	2302.6
539.2	1399.9	7	5	4913	1025.3
540.0	127.1	7	5	4907	2169.1
539.7	630.6	7	5	17435	2587.4
543.2	495.3	7	5	4957	1502.6
545.0	1786.3	7	5	4946	4378.7
546.4	477.1	7	5	4943	1634.8
546.3	657.3	7	5	17438	1619.7
548.4	497.6	7	5	4957	1874.1
549.7	583.5	7	5	4965	1746.8
549.7	1975.1	7	5	4991	2262.3
549.7	608.3	7	5	19554	1147.6
551.7	1881.4	7	5	4994	2875.4
551.6	1424.5	7	5	4993	3909.7
552.1	1569.5	7	5	601	1973.2
553.8	1685.2	7	5	5003	4462.4
557.7	1617.0	7	5	4971	3023.6
558.9	640.5	7	5	20716	1421.2
559.3	1497.0	7	5	19578	6504.8
561.7	545.3	7	5	19566	1611.5
562.8	595.9	7	5	17477	2397.8
563.3	677.5	7	5	5028	1779.1
564.4	660.2	7	5	5037	1287.7
563.8	669.0	7	5	5028	2618.7
564.4	1663.3	7	5	5047	4318.4
565.4	509.7	7	5	17468	1861.0
567.6	517.0	7	5	17470	2645.0
567.7	1868.0	7	5	5035	9426.9
569.3	865.3	7	5	5065	6158.4
569.2	1153.8	7	5	622	1717.7
570.2	1437.7	7	5	632	1459.7
571.2	1540.0	7	5	5063	7132.6
571.4	1764.0	7	5	5053	4036.7
571.3	2043.0	7	5	5056	3469.8
572.2	1591.5	7	5	5072	1887.0
573.0	1659.8	7	5	5082	3322.3
572.7	1930.1	7	5	5067	1686.1
573.7	1972.4	7	5	5086	1970.3
574.6	596.0	7	5	5069	2928.8
574.5	1892.7	7	5	5075	3124.6
574.9	1082.5	7	5	5079	1795.9
575.3	1598.0	7	5	5072	7007.8
576.6	1618.0	7	5	5081	3573.6
579.1	654.8	7	5	19590	1887.3
579.2	894.0	7	5	5102	1205.9
579.5	1146.2	7	5	660	4634.8
579.3	1658.7	7	5	5082	1502.0
580.2	2019.3	7	5	5105	2670.9
582.5	928.0	7	5	5097	3051.5
582.9	539.6	7	5	5123	1417.1
583.8	912.7	7	5	19592	1499.0
584.6	1086.1	7	5	5112	3564.5
584.4	1692.1	7	5	17508	1645.3
585.3	1893.1	7	5	656	3404.1
585.4	1925.7	7	5	5116	2349.9
587.1	589.3	7	5	664	1790.2
587.7	1413.4	7	5	5126	1938.5
590.0	423.0	7	5	5164	4209.4
591.3	1393.3	7	5	5161	1817.7
593.7	1097.0	7	5	5195	3248.1
593.3	1977.6	7	5	5191	2483.1
597.1	73.7	7	5	5207	2963.8
598.0	867.1	7	5	5223	4562.7
597.8	1562.4	7	5	5177	3921.6
598.3	1643.1	7	5	5201	1348.1
599.4	710.0	7	5	5209	6073.5
598.6	1478.0	7	5	5196	1341.9
600.0	632.5	7	5	5233	1679.9
600.2	1738.5	7	5	5227	1455.5
599.8	2028.4	7	5	5213	2282.3
601.3	1792.0	7	5	5212	6046.8
602.9	1401.0	7	5	679	3046.8
602.9	1825.9	7	5	5217	3865.0
606.0	1806.7	7	5	5264	1790.5
606.7	1679.2	7	5	5273	1624.8
607.4	1769.2	7	5	688	3405.1
609.0	1545.1	7	5	5271	1893.0
609.2	1994.8	7	5	5230	2580.6
610.0	2038.6	7	5	11464	2030.5
611.2	363.2	7	5	5291	1778.9
611.1	1226.9	7	5	5260	5832.0
611.4	1907.7	7	5	5350	1399.6
614.6	493.0	7	5	5315	5357.6
614.0	503.6	7	5	5265	2619.9
614.3	1747.0	7	5	698	3598.2
615.9	1661.0	7	5	5295	2091.4
616.3	529.5	7	5	5297	5833.6
615.8	1208.1	7	5	5310	1625.2
617.2	1221.4	7	5	705	3485.4
616.9	1529.8	7	5	5316	3727.9
617.1	1874.7	7	5	5317	1295.8
617.8	452.4	7	5	5307	1878.0
617.7	1455.9	7	5	703	1385.4
617.7	1764.8	7	5	5303	2318.8
618.6	465.7	7	5	5320	4693.1
622.9	438.1	7	5	5313	1059.6
623.4	1539.0	7	5	5329	3042.0
626.1	1806.8	7	5	5368	2353.6
625.9	1903.7	7	5	5350	2301.9
625.9	1992.2	7	5	5370	3042.9
628.5	552.2	7	5	5372	1554.6
627.9	1945.3	7	5	5357	1406.4
629.3	846.3	7	5	11493	2500.9
629.2	1554.2	7	5	5341	1240.5
630.5	1959.0	7	5	5397	1626.0
631.4	583.2	7	5	20727	943.6
630.8	1567.8	7	5	5355	2435.8
631.5	627.1	7	5	722	1536.3
632.5	1435.0	7	5	5392	10020.8
634.4	1745.1	7	5	17535	3008.9
635.5	1239.3	7	5	5398	1288.7
637.2	817.9	7	5	11509	1791.0
637.5	1497.0	7	5	5406	3450.8
638.4	1767.2	7	5	17546	2249.7
642.0	1754.6	7	5	5431	2492.4
641.8	1718.5	7	5	17551	2177.5
644.9	1509.5	7	5	5435	5435.3
645.9	821.1	7	5	740	1929.4
647.0	1626.4	7	5	757	2096.8
648.4	1503.0	7	5	5459	13009.7
650.0	538.5	7	5	17570	2361.2
651.0	1835.9	7	5	744	2007.3
654.2	829.1	7	5	5481	3218.8
654.7	1778.2	7	5	5477	1975.8
653.2	1902.0	7	5	5454	7570.8
655.0	1739.2	7	5	755	1889.2
658.4	1521.5	7	5	5487	1377.8
662.1	349.0	7	5	5497	4038.8
663.4	1685.9	7	5	17591	1376.6
663.5	606.5	7	5	5517	2689.6
663.9	1740.6	7	5	17589	2432.0
664.6	639.1	7	5	5526	2020.9
665.6	1734.0	7	5	5529	8647.7
669.5	1594.8	7	5	787	1802.2
672.0	319.6	7	5	5542	2971.3
671.1	1575.5	7	5	5528	1645.0
672.7	328.7	7	5	5542	5295.6
673.5	1499.5	7	5	5552	2837.0
674.1	792.6	7	5	796	4440.0
675.4	1794.6	7	5	5566	1951.2
680.1	1696.9	7	5	795	2067.7
681.0	516.6	7	5	5585	1440.8
681.1	1618.8	7	5	809	1258.2
683.5	1871.6	7	5	5608	1594.7
684.2	153.1	7	5	5554	3104.0
683.9	1635.5	7	5	811	3530.4
687.3	1610.7	7	5	5634	5297.4
689.1	1705.9	7	5	813	1602.2
688.7	1796.9	7	5	5621	2078.6
689.9	487.2	7	5	5648	1724.1
691.3	1765.3	7	5	5620	1975.6
693.7	1739.7	7	5	5636	2353.4
694.9	1728.0	7	5	5676	2358.5
696.6	830.9	7	5	5674	2092.1
696.2	1665.9	7	5	5660	1676.6
697.3	467.9	7	5	5673	1339.9
701.8	1620.2	7	5	19674	2870.7
702.1	829.8	7	5	5674	4155.0
703.0	1631.1	7	5	832	1140.4
702.4	1649.2	7	5	5703	3354.6
712.1	583.0	7	5	5723	2201.3
713.5	585.9	7	5	5723	2218.5
713.1	1853.0	7	5	11620	2224.6
714.2	1652.8	7	5	5741	1800.8
714.4	1824.6	7	5	5745	4932.1
724.0	641.2	7	5	5767	3260.7
737.0	1358.5	7	5	28	1588.1
744.4	775.1	7	5	5816	2881.1
757.6	1376.2	7	5	5850	1261.2
761.4	954.8	7	5	874	2848.4
765.8	1348.8	7	5	5870	2009.6
770.4	746.6	7	5	5888	1785.7
771.0	1187.0	7	5	5880	6564.0
782.3	1994.3	7	5	5936	3357.7
791.0	1975.1	7	5	5964	3945.0
795.9	1612.0	7	5	5966	2632.0
797.8	1988.4	7	5	5967	2567.3
800.2	1662.2	7	5	5986	1736.5
801.1	1325.5	7	5	910	1812.7
803.0	710.5	7	5	17619	1804.9
808.8	1673.1	7	5	6004	4511.5
810.0	1692.8	7	5	6005	4296.8
809.6	807.4	7	5	916	2568.1
813.8	742.2	7	5	6009	1643.6
815.3	263.8	7	5	6032	3911.6
819.2	407.4	7	5	6061	2569.4
819.0	682.5	7	5	6037	1753.9
820.0	1675.2	7	5	6052	4313.2
820.3	1943.2	7	5	6047	8055.8
825.5	1926.2	7	5	6066	1666.0
827.0	664.0	7	5	6082	3684.9
826.8	778.0	7	5	6075	3527.9
835.9	428.7	7	5	6110	1668.2
837.0	1937.5	7	5	6112	9161.6
840.4	730.3	7	5	960	1496.8
842.6	1791.9	7	5	6130	3437.2
843.7	1885.6	7	5	6134	2912.8
849.6	1827.3	7	5	986	1433.0
851.4	1175.2	7	5	6140	1847.8
856.9	499.8	7	5	6157	2240.4
861.8	826.4	7	5	6192	3914.5
864.1	1317.6	7	5	1011	2145.3
867.3	1178.0	7	5	6216	3156.8
867.8	1949.1	7	5	6218	4592.7
871.1	1781.6	7	5	6209	1696.6
872.0	1936.8	7	5	6238	2607.7
871.9	1909.0	7	5	6217	5675.2
876.3	1533.9	7	5	6240	1317.1
878.0	6.4	7	5	6256	3865.7
878.7	662.4	7	5	1031	1683.2
882.0	1865.8	7	5	6261	3840.7
883.6	238.7	7	5	6253	1676.8
883.0	546.8	7	5	6283	2132.4
888.0	1749.7	7	5	6317	3098.8
886.9	1893.9	7	5	6290	1845.4
891.9	355.4	7	5	6332	1874.5
895.2	1733.9	7	5	6344	2575.1
895.5	1757.3	7	5	6330	1640.5
897.9	1857.0	7	5	6355	3433.7
898.0	1892.8	7	5	6336	2624.6
900.0	1882.8	7	5	6356	2526.7
900.3	1937.0	7	5	14127	3657.0
903.7	1913.5	7	5	6374	3379.3
904.7	1947.6	7	5	1073	1536.5
908.5	1884.9	7	5	6393	2729.0
911.1	1070.0	7	5	6398	1799.5
915.8	1778.3	7	5	6408	2325.4
917.3	229.3	7	5	1095	1621.4
916.8	1058.8	7	5	6411	2753.3
918.6	953.2	7	5	6410	1663.2
923.4	1807.2	7	5	6452	2899.9
926.6	110.2	7	5	6456	2941.0
927.9	1703.2	7	5	1119	3977.9
928.3	2028.5	7	5	6454	5316.5
930.3	1806.9	7	5	6452	1709.9
933.4	104.7	7	5	6479	2451.3
935.7	1453.7	7	5	6482	8703.0
935.2	2018.6	7	5	1137	1990.0
938.8	1874.4	7	5	1140	1899.0
944.0	1821.3	7	5	6516	7924.3
945.2	1490.2	7	5	6505	4664.4
946.0	1748.2	7	5	1156	2160.9
946.1	1901.7	7	5	6470	2239.0
948.5	1070.2	7	5	6537	2112.6
949.8	1734.8	7	5	6531	2076.1
951.4	952.3	7	5	1165	2164.9
951.4	1855.6	7	5	6533	4658.3
954.3	1787.0	7	5	1170	3334.3
956.1	199.8	7	5	6536	3715.4
956.7	1065.4	7	5	6537	2910.6
958.0	1802.1	7	5	6565	3791.0
958.5	1732.4	7	5	6573	2443.3
959.7	1790.1	7	5	6569	2963.0
964.6	241.0	7	5	6585	2297.9
964.8	1782.3	7	5	1184	6194.0
970.2	1984.4	7	5	11899	2085.2
971.1	1927.6	7	5	1204	5048.6
971.9	1888.9	7	5	6610	4324.1
971.5	1902.5	7	5	6604	3498.3
974.6	1576.8	7	5	6602	1811.9
974.5	1878.3	7	5	1194	3928.9
982.7	760.6	7	5	1196	2839.5
982.9	214.0	7	5	6618	3552.0
987.6	718.5	7	5	6655	3851.9
992.4	933.2	7	5	6635	1018.8
992.9	970.0	7	5	6668	3193.7
996.3	1946.0	7	5	6667	4938.6
1003.3	766.6	7	5	6688	1347.3
1006.7	223.5	7	5	6705	1557.1
1007.6	885.7	7	5	6706	1666.4
1010.8	313.7	7	5	6719	3835.2
1010.7	1838.0	7	5	6729	1777.8
1014.4	1939.6	7	5	6742	2324.4
1015.2	1908.3	7	5	6726	2411.3
1015.7	945.0	7	5	11947	2307.7
1019.0	1899.9	7	5	6750	4073.8
1021.6	830.0	7	5	11950	4214.8
1022.6	169.8	7	5	6737	2577.9
1029.0	311.5	7	5	19735	12353.8
1028.3	1942.9	7	5	6768	1954.3
1033.4	1285.4	7	5	1273	2323.8
1033.9	288.5	7	5	6813	2180.7
1034.8	756.3	7	5	16916	1872.8
1044.1	1044.6	7	5	6846	1663.4
1043.9	1910.1	7	5	6825	1240.4
1046.2	961.1	7	5	6850	6214.4
1054.8	365.1	7	5	6853	4911.1
1055.1	719.4	7	5	6854	4443.3
1057.9	1315.9	7	5	6869	2990.3
1059.5	392.2	7	5	6861	2720.3
1060.3	745.7	7	5	6865	941.8
1061.9	1856.2	7	5	6883	4398.0
1064.8	77.2	7	5	6889	1750.7
1069.8	312.7	7	5	6907	2024.1
1085.3	740.0	7	5	17698	2341.8
1085.5	934.5	7	5	6940	1874.3
1088.3	386.9	7	5	1351	5024.5
1093.1	648.0	7	5	1355	2393.0
1098.3	940.0	7	5	17712	3392.9
1108.0	783.0	7	5	17713	2734.4
1109.7	841.8	7	5	1392	1105.9
1110.0	869.5	7	5	1391	1406.8
1111.2	1671.4	7	5	7022	1378.2
1112.4	951.3	7	5	7017	1936.4
1115.6	716.5	7	5	19762	4536.5
1115.9	938.4	7	5	1396	1595.0
1116.6	594.9	7	5	7014	2190.7
1117.9	822.2	7	5	7032	1446.7
1119.2	1577.2	7	5	7039	3540.1
1122.0	858.0	7	5	17738	4986.6
1125.3	695.5	7	5	1406	1248.0
1126.0	1040.6	7	5	1408	1949.3
1127.0	689.9	7	5	1406	3818.6
1131.5	700.1	7	5	17755	2932.8
1130.7	724.7	7	5	19767	3067.1
1131.2	891.8	7	5	17764	1269.7
1138.0	1839.1	7	5	7069	7456.7
1144.3	524.9	7	5	7093	2487.2
1146.1	1599.4	7	5	7078	1852.1
1147.0	507.1	7	5	7092	2652.4
1148.1	852.0	7	5	1436	2117.3
1148.7	400.1	7	5	7108	1640.9
1149.5	818.4	7	5	7102	2447.8
1157.5	520.9	7	5	7119	1115.5
1157.4	1390.1	7	5	1456	4790.8
1159.6	1044.4	7	5	1454	1096.1
1160.7	1106.1	7	5	7121	8345.6
1161.4	512.9	7	5	7134	3044.6
1165.4	872.0	7	5	7139	2814.4
1164.5	1209.5	7	5	1475	2081.2
1166.8	135.3	7	5	7133	2641.7
1165.3	1167.5	7	5	1472	6453.7
1168.5	587.2	7	5	7150	2922.1
1169.9	785.3	7	5	17854	4184.2
1170.3	1057.0	7	5	7143	1413.0
1176.9	781.2	7	5	19836	2103.5
1179.7	786.8	7	5	17854	2279.6
1181.0	815.9	7	5	1513	1609.2
1182.4	153.2	7	5	7223	2397.5
1183.4	1222.3	7	5	12107	1792.3
1187.0	826.9	7	5	17832	1745.1
1187.4	847.4	7	5	1514	1319.6
1191.0	379.5	7	5	7257	2381.2
1189.8	677.1	7	5	1518	2505.8
1193.6	575.0	7	5	1520	3384.2
1196.2	1801.7	7	5	7253	6383.0
1197.5	1154.6	7	5	7252	1767.9
1198.0	865.0	7	5	17869	2911.1
1201.7	973.0	7	5	7287	2467.5
1205.5	584.6	7	5	7291	2092.5
1208.0	375.7	7	5	7320	6547.0
1209.2	1805.1	7	5	7345	3002.9
1210.4	854.8	7	5	1528	2624.6
1218.0	1915.7	7	5	7359	1673.9
1219.8	1506.6	7	5	7392	3123.5
1221.2	621.0	7	5	7381	1189.7
1222.8	544.0	7	5	7365	5049.8
1222.3	735.8	7	5	1582	2341.8
1223.1	840.4	7	5	7389	3066.9
1226.5	1510.0	7	5	7392	5961.6
1228.8	503.7	7	5	7411	2451.2
1229.1	1883.5	7	5	7393	3435.9
1230.5	337.0	7	5	7435	3839.7
1232.7	940.1	7	5	7424	2693.2
1234.2	613.2	7	5	1599	1427.9
1234.0	1705.4	7	5	7409	2633.0
1234.9	622.8	7	5	17929	1586.9
1235.0	850.7	7	5	7432	3782.6
1236.3	802.8	7	5	7464	1488.8
1238.8	560.0	7	5	7457	4557.2
1238.9	1096.8	7	5	7494	1891.7
1238.9	1750.7	7	5	7452	4379.9
1238.4	1818.4	7	5	7456	7141.3
1241.0	1471.9	7	5	7460	4149.3
1242.1	648.8	7	5	19902	1804.1
1243.4	1151.0	7	5	7480	1904.0
1243.3	1840.2	7	5	1617	3433.8
1246.4	132.9	7	5	7495	1673.6
1245.0	630.3	7	5	17929	2441.2
1250.8	1107.3	7	5	1636	6070.6
1254.2	807.0	7	5	7545	1335.0
1256.5	863.5	7	5	7557	7961.0
1257.6	1219.5	7	5	17959	1607.0
1260.3	1992.7	7	5	7544	2499.8
1261.1	688.0	7	5	7531	9829.2
1260.2	1135.7	7	5	17968	6408.3
1263.3	562.0	7	5	7552	5690.5
1262.8	1087.2	7	5	7580	2053.6
1266.2	822.4	7	5	7562	1345.6
1268.5	138.7	7	5	7584	6721.5
1270.3	1413.2	7	5	7599	5812.6
1272.7	751.5	7	5	7598	3482.7
1273.5	1196.9	7	5	17978	1478.8
1278.5	1033.1	7	5	16925	2625.8
1280.0	2009.8	7	5	7613	12854.6
1282.5	916.2	7	5	7642	3160.9
1282.0	1048.4	7	5	1685	2953.8
1282.4	1270.4	7	5	17988	4298.1
1283.3	1065.7	7	5	1691	2118.1
1284.0	1243.1	7	5	21236	5959.0
1286.6	1026.0	7	5	18036	4306.9
1289.1	870.4	7	5	7657	2135.3
1289.0	1427.4	7	5	7637	1280.1
1290.2	1067.2	7	5	7658	3564.0
1291.7	1142.0	7	5	18034	1789.6
1292.6	1045.3	7	5	7680	1941.3
1300.8	1434.6	7	5	7686	3706.0
1305.0	1321.1	7	5	18040	3045.6
1307.0	2027.8	7	5	7706	1527.4
1307.0	1272.7	7	5	18071	5910.9
1310.0	1280.4	7	5	18072	2023.4
1311.6	1968.0	7	5	19947	3280.2
1312.8	1024.3	7	5	1733	1265.5
1312.9	1585.2	7	5	1738	1901.2
1314.8	1975.3	7	5	19947	3282.3
1314.8	1271.9	7	5	18073	1164.1
1315.2	1796.3	7	5	7737	1396.8
1316.4	1087.5	7	5	7723	4672.9
1319.5	1315.4	7	5	19950	3203.3
1320.6	1956.0	7	5	7743	4513.4
1321.4	1691.4	7	5	19948	8023.6
1322.5	1086.0	7	5	7765	3096.5
1323.1	1935.0	7	5	7772	3226.9
1323.7	1350.8	7	5	1749	1567.8
1325.6	1458.2	7	5	7766	1516.4
1326.0	1226.4	7	5	18056	2422.8
1326.1	2033.4	7	5	7805	2289.1
1329.0	1150.6	7	5	19952	2408.0
1328.2	1343.5	7	5	18117	1277.5
1330.1	1732.6	7	5	7806	3696.0
1330.7	1362.2	7	5	18111	1834.0
1335.4	979.4	7	5	1775	3900.6
1335.3	1815.3	7	5	7808	1185.8
1341.8	1815.0	7	5	12331	4966.6
1343.7	1143.4	7	5	18154	4975.6
1344.0	1329.3	7	5	1792	3408.1
1344.9	1641.8	7	5	1799	1891.2
1347.4	2027.5	7	5	7870	2859.2
1348.3	2040.8	7	5	12338	2179.1
1348.5	1656.4	7	5	7864	1784.6
1350.2	1332.2	7	5	1834	1846.7
1350.5	1216.5	7	5	19978	1979.5
1352.9	1311.3	7	5	18197	2963.9
1352.5	1919.3	7	5	1806	8914.3
1358.2	1600.1	7	5	7900	3384.3
1360.0	1668.4	7	5	7924	2606.9
1361.9	902.9	7	5	7918	2277.2
1362.9	2003.7	7	5	7933	4121.7
1363.6	1195.3	7	5	1851	4890.1
1365.0	1801.1	7	5	7930	2062.3
1367.2	1655.1	7	5	7937	6372.1
1368.2	1632.7	7	5	7914	4205.0
1369.3	1005.3	7	5	7941	1766.2
1372.0	1436.7	7	5	12356	3609.0
1373.0	1303.5	7	5	18249	4562.1
1372.3	1133.0	7	5	18243	4718.3
1373.0	1554.3	7	5	7955	1824.5
1372.4	1901.1	7	5	12362	2190.3
1374.1	187.9	7	5	7971	1574.5
1374.7	1606.7	7	5	7968	3250.7
1376.2	1183.4	7	5	1873	1411.1
1378.4	1070.9	7	5	7961	1750.3
1379.3	1243.9	7	5	20002	3298.4
1381.2	1778.4	7	5	7980	1881.0
1380.6	1980.3	7	5	1887	2299.5
1385.5	1199.0	7	5	1882	8577.6
1386.5	1191.0	7	5	1894	1550.0
1386.1	1259.2	7	5	1900	1665.4
1387.8	188.3	7	5	1889	1790.9
1388.9	1843.5	7	5	8037	3039.0
1389.7	1132.9	7	5	8021	1735.7
1390.2	1278.7	7	5	16931	1536.9
1391.1	2024.4	7	5	8018	2064.5
1394.2	1184.5	7	5	20816	3206.3
1394.8	1220.0	7	5	1911	1898.8
1397.4	1342.6	7	5	8061	1659.6
1396.4	1844.2	7	5	8037	3711.5
1398.2	1366.7	7	5	1905	3981.2
1399.4	1446.4	7	5	8031	1866.6
1403.2	1012.9	7	5	8056	2504.1
1404.0	1742.1	7	5	18300	3841.6
1406.6	1748.4	7	5	8076	2038.0
1407.0	1714.8	7	5	8075	1281.1
1408.7	1134.1	7	5	18302	3660.1
1409.9	1328.7	7	5	8067	2610.4
1414.9	1638.6	7	5	8099	4597.3
1414.9	1729.7	7	5	8100	3979.8
1416.2	1262.3	7	5	8103	8330.6
1417.2	619.0	7	5	8109	2470.1
1416.9	1239.9	7	5	20019	1951.3
1417.5	1719.9	7	5	8075	1877.1
1419.8	1820.0	7	5	8113	1704.0
1422.5	1795.3	7	5	8131	3529.0
1426.8	1254.8	7	5	1956	2900.2
1425.6	1352.0	7	5	1953	2692.2
1427.0	1635.3	7	5	8137	2912.2
1431.2	1107.0	7	5	18358	1956.7
1432.8	1581.3	7	5	8157	1950.9
1434.0	1843.5	7	5	8167	2320.3
1437.0	1633.6	7	5	8163	7660.2
1443.4	1390.2	7	5	8202	1903.5
1447.2	1710.4	7	5	8225	1908.8
1448.9	1285.0	7	5	8223	4803.2
1449.0	2024.5	7	5	8226	6877.2
1449.2	1128.8	7	5	18341	2255.6
1449.5	1155.6	7	5	20034	1256.4
1451.2	2032.9	7	5	8226	1881.3
1454.0	1126.2	7	5	18341	3153.6
1458.6	1110.7	7	5	8271	4031.6
1464.1	2032.5	7	5	12490	3100.1
1464.8	1936.8	7	5	8277	6312.7
1466.6	741.4	7	5	2028	1856.7
1466.8	1129.3	7	5	2023	1553.8
1467.0	1178.0	7	5	8282	1022.1
1467.7	1932.4	7	5	8298	1996.0
1471.8	1133.0	7	5	2031	1410.9
1484.1	1928.5	7	5	8343	2177.3
1488.0	855.0	7	5	2057	1749.0
1489.4	2028.5	7	5	12529	1825.5
1491.5	1103.0	7	5	8364	1539.3
1494.5	1757.0	7	5	2062	1799.9
1495.5	1198.2	7	5	2055	3482.4
1496.4	1747.3	7	5	8360	2098.8
1496.8	44.8	7	5	8366	3102.8
1504.7	618.1	7	5	8396	2286.5
1510.3	1052.1	7	5	2074	2566.2
1512.3	1881.1	7	5	8402	1705.7
1514.8	1923.1	7	5	8438	2878.2
1516.4	1641.2	7	5	8443	1071.0
1520.3	1456.2	7	5	8434	2233.6
1522.5	1209.1	7	5	8445	3585.6
1526.0	1217.4	7	5	8476	8424.4
1525.3	1633.2	7	5	8443	2265.7
1526.3	1042.6	7	5	8452	4050.9
1532.0	641.4	7	5	8488	2975.2
1533.7	1401.1	7	5	8493	2595.6
1537.1	318.6	7	5	8510	1333.0
1540.7	1236.8	7	5	18433	8598.7
1541.6	1157.8	7	5	8515	3218.9
1557.4	897.4	7	5	8575	2292.5
1559.3	595.7	7	5	8584	1838.3
1565.0	1212.6	7	5	20067	3808.7
1571.2	586.0	7	5	2145	1656.4
1572.1	1840.7	7	5	8621	2041.9
1575.9	1327.2	7	5	8618	2386.7
1578.6	1723.7	7	5	8629	1994.6
1585.2	1467.6	7	5	14489	2059.4
1591.1	1307.8	7	5	8616	4725.2
1596.6	1396.8	7	5	2170	3018.4
1597.0	613.9	7	5	2161	3285.1
1601.0	1242.6	7	5	2164	1311.1
1602.9	450.1	7	5	8710	2268.1
1603.6	1356.0	7	5	20085	3267.4
1604.0	1443.6	7	5	8708	1666.8
1605.9	1382.1	7	5	2173	4945.9
1607.3	1610.6	7	5	8715	2221.7
1612.0	1222.1	7	5	18486	2023.5
1616.4	1383.1	7	5	20120	1988.2
1616.5	1817.5	7	5	8749	2908.2
1618.6	303.1	7	5	20113	2368.8
1618.3	372.9	7	5	8756	1294.3
1618.1	1415.1	7	5	20097	1781.8
1619.3	1394.9	7	5	20109	2154.4
1623.8	1634.4	7	5	8741	2865.7
1624.1	293.3	7	5	20114	2242.3
1629.1	314.6	7	5	8761	1398.1
1632.4	242.0	7	5	8778	4780.1
1632.8	1828.3	7	5	8795	2446.7
1632.7	1259.2	7	5	2207	9041.7
1637.3	388.4	7	5	2209	4691.1
1637.5	1472.0	7	5	8792	9826.8
1639.4	1453.9	7	5	2212	3744.0
1640.5	594.5	7	5	8803	4039.6
1641.9	1487.1	7	5	8806	1494.4
1643.6	1139.8	7	5	8819	3062.2
1645.2	1458.1	7	5	8814	6770.8
1646.8	380.5	7	5	8815	1978.3
1648.0	1334.1	7	5	2221	4204.2
1653.6	1295.2	7	5	18520	1058.4
1656.4	1248.9	7	5	8833	1297.0
1657.2	448.7	7	5	8851	1281.8
1659.8	1339.9	7	5	8846	3079.1
1661.0	1404.4	7	5	18549	2608.4
1662.2	27.9	7	5	8865	3245.5
1661.8	306.5	7	5	8870	3189.6
1662.8	1291.5	7	5	2238	2938.8
1666.7	1643.1	7	5	8878	2138.7
1667.3	1157.5	7	5	8883	3566.3
1669.9	1339.6	7	5	8888	2414.7
1671.7	309.5	7	5	8895	3251.3
1674.3	1226.9	7	5	8903	2842.8
1674.4	1411.4	7	5	18570	2480.7
1677.5	1327.3	7	5	18585	1670.6
1678.0	1356.8	7	5	20162	2049.7
1683.4	1076.2	7	5	8918	1597.2
1682.8	1454.8	7	5	20171	2191.1
1685.5	346.3	7	5	8924	5646.4
1685.1	1390.5	7	5	8942	1803.9
1687.7	1393.7	7	5	8942	2959.4
1688.7	1050.5	7	5	8946	2819.3
1693.2	1462.9	7	5	20172	2416.0
1696.5	1154.2	7	5	8958	1352.5
1698.2	1279.1	7	5	8962	3995.5
1700.5	1349.5	7	5	8969	3600.2
1702.4	363.2	7	5	8986	3383.9
1703.0	642.0	7	5	8995	4250.4
1706.0	1239.6	7	5	8998	2805.5
1707.7	1051.2	7	5	9015	1939.2
1710.6	1491.0	7	5	9023	6693.8
1712.9	372.0	7	5	9025	2362.9
1713.3	1350.3	7	5	18607	1966.5
1713.2	505.1	7	5	9039	6384.1
1715.1	1462.8	7	5	9033	1942.6
1717.5	1100.6	7	5	9046	2526.0
1717.8	1472.3	7	5	9037	4769.1
1718.1	458.1	7	5	12770	2406.0
1720.9	467.7	7	5	9059	2004.5
1722.5	1385.9	7	5	18629	4094.7
1725.3	1405.8	7	5	20193	1370.7
1726.8	1301.4	7	5	18631	1417.4
1731.0	1199.9	7	5	2286	1853.9
1731.8	238.0	7	5	9092	1853.0
1732.1	1166.6	7	5	2296	1188.6
1731.9	1482.4	7	5	9087	2268.1
1733.2	467.4	7	5	9106	6998.2
1737.8	457.6	7	5	9136	2232.7
1738.7	556.4	7	5	9126	2778.6
1741.3	1396.1	7	5	9143	4358.1
1742.3	1513.8	7	5	9125	2222.7
1744.7	445.0	7	5	9140	6126.3
1743.8	1486.6	7	5	9149	2332.2
1745.5	286.0	7	5	9162	1485.8
1746.4	631.4	7	5	9137	2242.4
1746.9	1213.5	7	5	9148	3148.7
1746.7	1286.2	7	5	9166	3144.7
1748.7	552.4	7	5	9164	2334.7
1750.9	300.0	7	5	9177	1420.3
1752.2	619.1	7	5	9153	1639.2
1753.2	1322.2	7	5	12833	3491.8
1754.2	1055.9	7	5	9185	936.2
1754.2	1270.0	7	5	20228	1522.3
1754.5	402.8	7	5	18653	1238.7
1758.7	1233.0	7	5	9211	2318.4
1762.2	1014.4	7	5	2326	5544.4
1764.2	1386.4	7	5	20235	5384.0
1763.6	1425.8	7	5	9223	1095.6
1766.7	1494.3	7	5	9253	2264.7
1770.0	390.0	7	5	9247	7337.4
1768.7	1220.6	7	5	9261	1293.1
1770.0	249.3	7	5	9238	2782.3
1773.5	1456.1	7	5	9268	3634.0
1773.9	1333.3	7	5	20244	2245.9
1774.6	1371.5	7	5	18675	3864.9
1775.2	1476.5	7	5	20243	3373.8
1777.3	1466.3	7	5	2336	2244.9
1779.3	1227.3	7	5	9277	1853.8
1780.4	1429.6	7	5	20248	1684.1
1782.8	1506.2	7	5	9305	4170.0
1785.0	1467.4	7	5	9313	6239.7
1784.7	729.6	7	5	9315	3092.4
1784.5	1021.9	7	5	9310	1648.3
1786.2	1107.0	7	5	9301	5935.9
1786.2	1349.0	7	5	9318	6604.7
1788.4	1306.0	7	5	20253	5795.9
1790.7	410.7	7	5	9352	2791.4
1791.3	1257.7	7	5	9299	1266.1
1792.0	1035.3	7	5	9326	1211.5
1791.9	1406.1	7	5	20259	1584.6
1793.6	983.1	7	5	9337	2517.8
1794.1	419.2	7	5	12918	2465.5
1794.0	1298.7	7	5	9364	2800.2
1794.9	1340.5	7	5	18693	1476.9
1797.1	1308.0	7	5	2350	2334.6
1797.8	1425.2	7	5	9371	1090.8
1799.6	1297.2	7	5	9364	5720.7
1801.5	371.4	7	5	9366	3188.3
1805.6	2011.5	7	5	9381	2155.7
1811.5	1248.0	7	5	9418	1976.0
1812.3	1017.5	7	5	2359	3908.3
1814.4	1230.8	7	5	2358	3013.2
1813.4	1442.2	7	5	2362	1367.8
1814.4	1674.3	7	5	9411	1281.3
1814.8	422.0	7	5	9425	3128.8
1816.0	356.8	7	5	12962	1385.7
1815.6	448.4	7	5	9399	3750.6
1817.0	1060.6	7	5	9422	2847.7
1816.9	1251.7	7	5	9418	2384.1
1817.5	453.8	7	5	9438	1703.3
1818.1	1685.1	7	5	9430	2167.1
1818.8	1022.8	7	5	2367	2512.8
1819.3	1461.8	7	5	9426	1210.9
1824.3	1178.6	7	5	9447	4609.6
1825.0	791.5	7	5	9460	1841.1
1826.4	1518.3	7	5	9441	8452.0
1827.7	1499.1	7	5	9468	2600.9
1829.3	1490.0	7	5	9468	2762.5
1830.4	1149.0	7	5	2370	1863.6
1835.0	1181.3	7	5	9479	4092.2
1835.9	809.6	7	5	9483	3090.9
1836.9	1285.4	7	5	2371	2360.0
1840.2	1375.7	7	5	9513	2067.7
1842.9	1206.8	7	5	9496	2764.0
1845.5	1209.9	7	5	9526	1544.0
1844.4	1457.3	7	5	18737	2508.8
1846.0	1345.3	7	5	9530	2074.0
1848.2	1392.1	7	5	20898	1536.4
1849.2	803.9	7	5	13027	2168.5
1849.1	1179.3	7	5	9532	12343.4
1849.1	1207.3	7	5	18743	2504.1
1849.2	1352.4	7	5	20331	1497.3
1854.4	1620.9	7	5	9555	2533.6
1855.5	1435.5	7	5	2384	4812.5
1856.2	1204.0	7	5	2391	2579.2
1857.1	1409.3	7	5	20899	1919.9
1857.7	1109.8	7	5	9562	2934.2
1860.0	828.0	7	5	9570	3741.0
1861.0	1518.0	7	5	9565	5356.6
1859.6	1929.5	7	5	9568	4408.9
1862.3	1590.7	7	5	9578	2170.2
1863.0	1375.0	7	5	9589	1370.4
1864.4	1458.8	7	5	18745	2001.2
1865.4	1386.6	7	5	2394	2068.7
1868.0	1511.0	7	5	20915	3817.7
1868.0	1073.7	7	5	9586	1772.3
1872.2	1447.5	7	5	18750	6194.3
1874.4	1540.9	7	5	9606	3219.9
1875.8	1842.1	7	5	9640	1297.4
1877.0	1332.8	7	5	9622	1850.5
1877.4	1380.3	7	5	18760	3510.4
1876.0	2038.0	7	5	13076	4044.5
1878.8	1569.2	7	5	9623	3954.3
1877.8	1671.3	7	5	9624	3287.6
1880.3	1473.2	7	5	2401	1326.0
1882.1	239.3	7	5	9644	1388.9
1882.2	1676.5	7	5	9628	2885.5
1884.5	1258.2	7	5	9645	3073.0
1885.3	1281.0	7	5	9674	3712.6
1884.7	1384.0	7	5	18772	2180.7
1886.7	1448.9	7	5	20925	2856.1
1887.9	1321.5	7	5	9655	2339.7
1888.6	1680.9	7	5	9664	2371.4
1889.1	881.0	7	5	9660	2288.1
1890.2	1270.4	7	5	18776	2047.3
1890.0	1333.2	7	5	20351	4469.4
1889.8	1960.8	7	5	9688	4176.4
1891.2	459.8	7	5	2406	1930.0
1890.7	1383.5	7	5	18772	1693.5
1891.5	1485.4	7	5	20344	1858.3
1893.9	1285.1	7	5	9674	1103.4
1895.3	1551.3	7	5	9699	3063.7
1896.5	358.4	7	5	9679	4670.6
1896.0	1371.9	7	5	2409	1541.8
1900.1	1396.1	7	5	20930	2963.8
1901.0	1402.7	7	5	20927	2175.2
1902.7	1505.3	7	5	9716	1684.3
1904.3	1514.0	7	5	18792	1368.5
1906.8	1493.8	7	5	9732	1019.5
1908.2	1218.6	7	5	9737	1768.2
1913.4	498.6	7	5	9738	1867.6
1915.1	1071.3	7	5	9762	2011.4
1915.8	1486.6	7	5	20375	1475.8
1919.4	1184.8	7	5	9775	1555.4
1920.0	1041.8	7	5	9783	4290.3
1921.4	1177.7	7	5	20945	2699.4
1921.9	1511.7	7	5	9778	3612.2
1928.0	671.7	7	5	9793	2271.4
1928.5	1421.2	7	5	20394	2712.7
1929.0	1279.3	7	5	20405	1810.9
1930.5	1301.0	7	5	9801	4211.8
1931.0	1814.2	7	5	9803	7118.9
1931.9	1018.9	7	5	9814	1729.1
1933.3	1370.0	7	5	2425	2620.2
1934.0	1193.3	7	5	9823	3953.9
1934.3	1362.6	7	5	18826	1694.2
1938.0	942.5	7	5	9831	5701.0
1938.4	1427.5	7	5	2434	2380.2
1938.0	961.1	7	5	9833	5350.5
1945.9	963.8	7	5	9862	2465.6
1948.5	567.4	7	5	9859	2400.1
1948.1	1352.7	7	5	2444	1820.6
1948.6	1059.7	7	5	9849	4566.5
1953.8	1153.1	7	5	9878	1947.0
1956.6	1312.1	7	5	20447	1145.9
1958.6	993.3	7	5	20450	1646.5
1957.9	1299.6	7	5	9906	1765.1
1959.9	165.9	7	5	9888	2337.5
1961.2	1491.8	7	5	9913	3523.4
1961.9	1195.6	7	5	9942	1504.9
1961.7	1471.0	7	5	13245	2414.0
1962.6	1462.2	7	5	9919	3043.6
1964.7	1390.9	7	5	20459	2790.3
1968.8	1394.7	7	5	20459	1188.7
1970.0	535.7	7	5	9957	3347.3
1971.6	1013.5	7	5	9931	3055.9
1970.6	1347.4	7	5	2450	2125.8
1975.0	1214.9	7	5	9964	2041.0
1979.3	1283.2	7	5	9960	5889.1
1980.5	107.8	7	5	13252	2552.8
1983.5	975.8	7	5	9985	2468.0
1984.8	1402.7	7	5	9987	2906.2
1997.4	199.1	7	5	10010	2449.9
1996.5	1721.0	7	5	10024	2160.5
1997.6	1171.4	7	5	10008	2038.5
2000.0	542.3	7	5	10025	1745.6
2004.9	148.6	7	5	20536	1653.3
2005.6	1432.5	7	5	10054	2429.0
2006.3	1781.7	7	5	10036	1950.9
2006.8	678.1	7	5	10032	1554.1
2010.2	1731.6	7	5	10042	2446.9
2013.0	1009.4	7	5	10051	2844.8
2011.6	1244.0	7	5	10049	2111.4
2011.8	1443.6	7	5	10061	1046.6
2013.7	911.9	7	5	10079	1549.0
2016.4	132.5	7	5	13345	4112.0
2017.9	1043.0	7	5	10075	4703.8
2018.9	1597.2	7	5	10098	1324.6
2017.8	1757.6	7	5	10073	3590.6
2022.3	97.5	7	5	10085	4374.8
2021.8	1314.8	7	5	18876	2079.7
2023.5	1434.1	7	5	10112	2399.4
2025.3	113.7	7	5	20555	2502.5
2024.8	1596.6	7	5	10098	2280.5
2033.5	938.4	7	5	10138	2354.5
2035.0	1325.9	7	5	10144	4162.7
2034.8	1261.6	7	5	10132	1360.3
2040.3	1501.6	7	5	10141	2499.3
2041.1	1287.8	7	5	10171	1623.4
2045.0	1161.5	7	5	10185	6156.0
1750.2	1156.4	7	5	14589	2720.8
72.4	1738.5	7	5	10321	7185.3
334.5	1655.2	7	5	3926	4847.1
594.7	1152.3	7	5	5205	3276.2
12.5	1664.1	7	5	10225	3360.1
71.5	1793.8	7	5	10323	4674.8
79.7	1322.7	7	5	2665	3272.8
84.0	496.1	7	5	10349	5642.4
87.2	1740.0	7	5	10346	8778.6
215.9	1059.7	7	5	19107	3771.5
218.6	1086.4	7	5	19127	3553.1
225.6	1313.0	7	5	10691	4112.4
244.2	1906.9	7	5	14874	2584.1
247.8	328.9	7	5	3426	3443.3
250.8	810.1	7	5	19171	7126.3
251.6	1334.6	7	5	10757	3506.9
285.8	1910.3	7	5	3589	4293.4
294.1	1848.7	7	5	3697	1861.5
299.9	1859.2	7	5	10877	2910.2
311.7	1731.5	7	5	3746	1982.1
331.8	1825.2	7	5	10967	2682.8
334.5	1985.6	7	5	13725	4456.1
361.0	1981.4	7	5	4068	7287.1
365.3	664.7	7	5	17188	3813.7
381.4	395.8	7	5	20648	5007.1
381.5	730.4	7	5	17197	1997.1
394.8	1972.5	7	5	11083	7382.9
397.9	1457.7	7	5	4284	3111.4
402.2	796.1	7	5	11096	7090.5
416.5	683.7	7	5	17263	2231.1
419.9	2017.6	7	5	4401	6915.6
420.3	387.0	7	5	19372	4291.7
422.3	603.7	7	5	17260	3883.8
432.0	1639.1	7	5	11154	3927.5
443.6	787.2	7	5	426	3201.5
452.3	685.9	7	5	17300	4163.4
484.8	807.3	7	5	11234	6719.2
488.0	2015.9	7	5	11250	2886.0
494.6	1267.2	7	5	19463	3203.5
497.8	1841.9	7	5	11264	2812.0
500.5	1275.5	7	5	11265	1711.6
518.0	1179.9	7	5	4812	5766.9
526.0	368.8	7	5	11322	3786.1
535.6	1480.1	7	5	4897	4093.6
542.5	1921.1	7	5	4963	5857.5
544.8	1222.9	7	5	4927	4819.7
547.0	380.9	7	5	11363	3887.5
551.0	1943.1	7	5	11355	3835.6
579.9	1483.9	7	5	17501	4141.7
585.1	557.8	7	5	19588	1280.1
599.4	1518.7	7	5	5176	1690.1
615.4	1795.5	7	5	13973	3501.3
617.5	1782.4	7	5	11476	2337.8
619.0	1943.3	7	5	11479	3857.1
637.2	671.3	7	5	11512	3847.1
644.6	1230.2	7	5	11524	4409.7
660.0	1485.7	7	5	11548	8612.1
671.2	1719.5	7	5	19667	1846.5
694.3	1773.7	7	5	11591	3666.2
702.2	295.9	7	5	11611	2118.2
735.1	796.1	7	5	11647	1669.0
762.6	265.2	7	5	11665	2811.4
843.9	1940.2	7	5	11738	4180.5
851.2	745.3	7	5	17633	1571.4
874.2	1889.8	7	5	6230	6810.9
936.8	2041.3	7	5	11857	2103.9
962.4	1574.6	7	5	6578	5677.6
986.6	1940.0	7	5	11918	5666.7
1062.4	1942.0	7	5	11988	2686.8
1135.1	730.9	7	5	19783	3609.2
1161.7	1025.3	7	5	17793	2863.7
1182.5	1193.7	7	5	1506	2598.5
1206.3	831.2	7	5	19868	4360.4
1222.8	1287.5	7	5	7373	3593.2
1265.0	1923.9	7	5	7583	3822.4
1270.8	1936.3	7	5	7607	6157.7
1271.8	1298.2	7	5	17974	2646.6
1282.1	1342.6	7	5	7628	2049.1
1284.3	1556.8	7	5	7631	3774.3
1298.0	1281.4	7	5	18029	1708.5
1299.7	1074.9	7	5	7689	8864.3
1306.3	1255.0	7	5	18014	2405.0
1321.4	2038.4	7	5	12302	5484.9
1324.8	1383.5	7	5	12306	5829.5
1327.2	1780.3	7	5	12310	4794.6
1330.2	1318.4	7	5	18115	3145.6
1333.6	1808.6	7	5	7786	2359.1
1345.7	1082.8	7	5	12337	2350.5
1346.4	1688.5	7	5	7830	3818.3
1383.9	1729.6	7	5	14383	8484.1
1391.1	1090.6	7	5	18266	2872.2
1436.9	1246.8	7	5	8185	3405.9
1460.1	1085.0	7	5	20833	3991.5
1468.8	1491.2	7	5	12504	2872.9
1473.0	1678.5	7	5	12507	6792.7
1503.0	1644.3	7	5	20058	3892.3
1528.9	2000.1	7	5	12565	5426.3
1557.2	1839.7	7	5	12597	5370.1
1633.2	462.6	7	5	12670	3320.1
1637.5	2024.5	7	5	12674	2037.7
1691.3	1078.3	7	5	2262	2725.1
1713.8	1110.4	7	5	12766	5264.1
1730.9	1313.7	7	5	20217	5752.4
1731.2	388.6	7	5	9077	4149.5
1754.7	1251.9	7	5	9179	3669.2
1767.4	1602.2	7	5	12873	6996.6
1870.9	1332.1	7	5	20339	3136.8
1871.1	1357.7	7	5	20326	3167.5
1874.5	1425.2	7	5	9652	5534.6
1896.6	1242.8	7	5	21146	1964.6
1903.7	1388.1	7	5	20369	5254.3
1980.4	1299.3	7	5	20474	3540.9
1989.1	104.1	7	5	20970	6475.2
2031.9	984.1	7	5	10148	2893.5
2033.4	72.1	7	5	13387	7606.0
7.9	1931.6	7	5	10217	3474.2
31.1	1734.4	7	5	10239	1967.0
40.2	500.3	7	5	10257	2891.4
44.8	1690.5	7	5	10268	1905.8
49.4	1740.9	7	5	2569	1783.7
58.2	783.9	7	5	10290	1851.1
65.5	1181.4	7	5	10314	2836.6
70.1	1319.4	7	5	10315	1955.4
79.9	1147.4	7	5	2683	2132.2
80.8	1662.5	7	5	10333	2657.6
82.8	1361.6	7	5	103	2165.2
83.4	1066.0	7	5	2670	4037.5
84.4	1317.5	7	5	10350	3344.3
89.9	1926.1	7	5	10351	4607.1
92.7	1774.1	7	5	18927	3173.8
103.5	1272.4	7	5	10387	2303.5
104.1	1931.2	7	5	10376	2784.5
117.7	1938.9	7	5	10404	5141.9
129.8	527.1	7	5	10432	1656.7
131.1	1074.7	7	5	10429	1702.4
133.2	1606.5	7	5	10449	2621.6
139.0	515.7	7	5	10456	1289.3
144.4	1147.2	7	5	10487	1867.6
144.6	1860.1	7	5	10485	2535.2
147.2	1759.7	7	5	16986	1836.2
148.2	1060.5	7	5	16989	1702.1
147.7	1415.1	7	5	10511	2205.0
148.9	920.7	7	5	10500	2272.0
152.0	359.7	7	5	10510	4294.7
151.6	594.8	7	5	2901	2226.8
154.9	411.9	7	5	10506	4602.4
158.2	1994.9	7	5	2981	2206.9
159.5	2019.9	7	5	2975	3019.8
160.5	1543.3	7	5	10521	2925.9
168.9	1985.2	7	5	13550	2014.8
170.3	1743.1	7	5	17020	2773.0
173.1	1656.1	7	5	19045	3162.5
173.0	1901.6	7	5	10553	5090.0
178.7	1062.6	7	5	16873	2046.1
182.1	929.4	7	5	10595	1469.2
196.7	1540.7	7	5	10624	2243.0
209.6	1997.3	7	5	10645	2328.3
210.4	1287.1	7	5	10655	1962.9
210.0	1677.8	7	5	19104	2863.1
210.9	466.4	7	5	10656	2397.3
217.0	578.7	7	5	10657	1862.0
217.4	696.0	7	5	10682	2276.3
221.4	1130.2	7	5	10683	4216.9
224.8	1091.3	7	5	17066	1981.1
224.1	1277.3	7	5	10696	2921.2
226.8	1620.5	7	5	3300	1960.7
228.5	252.7	7	5	10706	2773.6
236.7	2003.5	7	5	10721	2151.0
237.7	223.8	7	5	10722	2405.3
238.4	1057.9	7	5	20608	1326.7
238.9	1014.9	7	5	10731	4355.7
249.8	1924.0	7	5	3448	2803.7
250.2	1021.7	7	5	19179	2720.1
249.8	1752.6	7	5	10748	2252.7
254.5	802.7	7	5	19171	3122.5
254.8	1756.3	7	5	10748	1831.4
257.0	1289.5	7	5	10770	3239.9
263.2	438.5	7	5	10781	3095.1
268.3	391.2	7	5	10799	1457.0
271.9	555.7	7	5	10801	2780.6
283.4	349.0	7	5	10838	2867.3
282.9	1150.7	7	5	10832	3349.6
284.8	1729.6	7	5	10840	1512.8
291.5	1750.0	7	5	233	1443.3
299.1	1141.6	7	5	10872	2144.5
300.1	1853.9	7	5	10877	2429.6
309.3	1992.7	7	5	3794	1432.0
318.9	463.6	7	5	10930	1292.0
318.8	1446.4	7	5	10933	2176.8
320.1	1959.4	7	5	10936	1629.3
324.1	511.3	7	5	3876	1497.6
324.9	2033.6	7	5	10948	1824.4
327.0	1452.3	7	5	10933	4404.8
330.9	643.3	7	5	10965	1367.2
335.3	478.0	7	5	10971	2059.9
335.6	637.1	7	5	10965	1724.4
339.7	709.9	7	5	17130	3016.2
341.3	1893.5	7	5	10987	1546.9
348.9	1941.7	7	5	3992	1152.3
352.6	1832.1	7	5	10995	1630.8
359.9	1919.0	7	5	11022	4256.6
359.8	962.0	7	5	20639	2001.4
361.6	765.9	7	5	20642	2469.6
364.3	1209.0	7	5	11038	1231.5
368.1	621.3	7	5	331	2375.6
368.0	1449.9	7	5	11042	1459.3
370.5	649.6	7	5	11037	1687.5
372.8	728.0	7	5	19287	2695.2
373.1	1039.6	7	5	4150	1309.2
378.1	346.0	7	5	4185	1537.9
378.5	654.8	7	5	17183	1322.8
378.0	955.8	7	5	11047	2072.2
381.5	1943.2	7	5	4221	1800.4
387.8	1870.8	7	5	11068	1972.9
392.0	298.6	7	5	11078	1764.0
393.1	459.2	7	5	11089	1557.7
394.5	255.6	7	5	11082	4074.0
395.8	305.1	7	5	11078	4330.3
400.4	636.0	7	5	11103	5109.4
401.0	491.1	7	5	11095	1262.3
405.1	1060.7	7	5	11106	2104.7
418.3	1892.0	7	5	11130	3422.9
420.4	420.1	7	5	19366	4128.4
423.5	1976.9	7	5	11136	2013.8
427.2	1942.0	7	5	4414	4854.3
429.0	512.6	7	5	13819	5508.6
438.6	1046.3	7	5	19411	2841.4
442.1	2040.6	7	5	4459	1175.4
444.7	1978.3	7	5	4525	2534.9
446.4	312.6	7	5	441	1731.8
451.6	1719.9	7	5	4528	2490.3
457.5	857.4	7	5	11185	2169.1
456.9	1832.9	7	5	11186	1889.6
458.1	1888.9	7	5	11192	2728.6
460.1	1931.2	7	5	11190	2015.8
464.0	635.2	7	5	17308	9719.8
466.9	948.0	7	5	11210	2252.7
470.2	1836.8	7	5	4600	9217.4
476.8	566.2	7	5	20677	3478.3
478.8	283.0	7	5	11238	3202.4
478.8	1170.8	7	5	11226	1398.7
491.8	1651.9	7	5	11255	2252.3
492.2	1916.6	7	5	11249	1858.3
493.0	1892.2	7	5	4737	1783.1
508.1	1924.0	7	5	11285	1936.5
509.2	407.2	7	5	11288	2183.6
511.0	571.1	7	5	17370	2163.0
516.0	1997.1	7	5	13890	2568.0
517.8	1979.8	7	5	11311	3346.2
529.0	1904.6	7	5	11333	2486.1
528.9	265.3	7	5	574	3792.4
530.5	922.6	7	5	554	1421.0
534.3	1902.6	7	5	11333	3041.5
535.7	1813.0	7	5	13910	1548.3
541.4	443.3	7	5	11356	2066.0
542.1	1991.1	7	5	11350	3786.8
547.9	2032.8	7	5	4968	1750.8
551.6	593.6	7	5	17478	3204.5
552.8	1905.0	7	5	11369	3666.5
554.0	1586.1	7	5	19562	1443.6
555.4	1692.1	7	5	17459	2140.9
560.5	1949.5	7	5	11381	2998.5
561.5	1934.5	7	5	11380	2721.4
562.1	1774.1	7	5	11383	2788.1
564.4	1929.9	7	5	19564	7479.8
568.2	883.9	7	5	5054	1678.5
570.8	899.0	7	5	640	3768.1
575.4	576.7	7	5	17497	3021.0
575.1	1202.9	7	5	11395	3017.3
578.5	1696.2	7	5	11405	2672.4
585.3	1762.2	7	5	11412	6498.2
587.8	1611.1	7	5	11411	4946.9
591.4	2008.5	7	5	11429	1996.2
593.6	1947.2	7	5	11428	5833.3
595.1	846.1	7	5	11436	1817.3
596.7	2035.9	7	5	11442	2429.8
603.9	1588.2	7	5	20726	2082.0
604.2	1570.7	7	5	5276	1791.3
611.2	1919.1	7	5	11468	3216.9
617.1	286.9	7	5	21045	2189.6
623.1	342.8	7	5	5333	2290.2
626.4	319.2	7	5	5332	1262.1
626.0	1828.4	7	5	5362	1230.8
627.6	1666.8	7	5	17540	1670.2
628.2	1717.7	7	5	5356	2971.4
631.8	482.0	7	5	11500	1650.8
632.3	1945.0	7	5	5396	2016.3
644.0	866.0	7	5	11515	2451.5
643.8	1737.7	7	5	17561	1327.3
645.3	547.5	7	5	11521	2202.3
651.7	1794.8	7	5	5477	1979.8
665.7	1727.5	7	5	19667	2300.7
678.2	1517.3	7	5	5553	3207.4
685.0	1749.3	7	5	5642	2195.3
688.5	1790.3	7	5	5606	8290.8
694.1	741.3	7	5	822	5721.2
714.1	798.2	7	5	11627	1969.1
714.5	1742.0	7	5	11618	2363.1
726.5	866.7	7	5	11642	3186.3
738.4	1852.2	7	5	11649	2564.6
751.3	697.8	7	5	5825	2227.5
760.9	275.7	7	5	11669	1676.1
769.2	272.1	7	5	5884	3211.4
796.7	429.5	7	5	11700	2147.9
820.9	620.8	7	5	11714	1492.7
825.9	1901.8	7	5	11719	1510.2
839.8	1720.4	7	5	11733	2821.3
839.7	1874.9	7	5	11730	2191.6
842.1	1325.6	7	5	11736	3432.3
847.2	1956.1	7	5	11739	2593.9
851.9	1909.5	7	5	11751	1963.7
859.5	214.5	7	5	11755	3380.1
863.0	1347.0	7	5	11757	5967.7
864.2	1907.4	7	5	6217	1319.1
868.6	1712.1	7	5	11763	3894.3
883.1	331.6	7	5	6246	2686.9
907.4	1265.3	7	5	11825	2111.9
911.0	1894.0	7	5	19716	2604.5
911.1	1837.0	7	5	11822	6073.2
921.6	1770.6	7	5	1101	2419.1
931.7	2041.3	7	5	11854	2997.2
967.7	1793.2	7	5	6603	1084.3
976.5	179.8	7	5	11907	2493.5
1003.2	1830.8	7	5	11933	2011.1
1014.3	749.2	7	5	11946	1520.9
1018.9	884.8	7	5	11952	1957.9
1083.7	928.2	7	5	6940	4084.1
1088.6	1846.7	7	5	6945	7034.3
1100.8	1111.3	7	5	12027	5195.2
1109.3	140.2	7	5	12031	1642.7
1118.8	709.6	7	5	12036	1731.4
1130.3	767.0	7	5	12048	1300.1
1130.3	993.1	7	5	12047	3298.1
1162.5	676.8	7	5	19827	2503.5
1169.4	1904.8	7	5	12086	3613.9
1184.0	187.2	7	5	12110	2298.5
1190.6	732.9	7	5	12115	1806.7
1191.7	1177.0	7	5	12119	2674.1
1195.1	1908.7	7	5	12125	2078.5
1222.9	1883.9	7	5	12155	2028.6
1226.7	738.3	7	5	1582	3613.6
1227.3	1081.5	7	5	12159	2033.6
1227.8	1212.9	7	5	7417	1647.2
1237.3	1891.9	7	5	12174	2256.9
1242.5	883.2	7	5	7479	2090.5
1248.9	61.2	7	5	12186	3582.7
1251.1	672.1	7	5	12195	1893.4
1251.7	1081.8	7	5	17948	1103.1
1257.1	1065.0	7	5	7540	5635.9
1261.1	1319.7	7	5	12213	2543.0
1263.0	113.3	7	5	12222	3561.9
1263.4	1793.2	7	5	12216	3373.4
1266.3	1869.0	7	5	12236	9942.6
1273.8	1876.2	7	5	12236	2291.7
1276.2	1953.0	7	5	12237	2168.1
1278.0	109.9	7	5	12248	4376.8
1283.1	892.4	7	5	7614	5174.7
1289.4	1769.3	7	5	12261	3112.0
1293.2	1819.6	7	5	12269	1523.6
1294.6	1373.0	7	5	12267	2490.2
1297.6	870.3	7	5	12273	6953.5
1298.3	91.0	7	5	7695	2727.3
1299.0	1966.1	7	5	12276	3161.2
1301.8	1378.9	7	5	12277	3473.3
1306.1	1997.7	7	5	12281	1419.7
1306.9	2007.4	7	5	12279	3270.4
1311.0	989.2	7	5	12284	1903.6
1312.5	1400.4	7	5	12293	2508.9
1318.5	1915.0	7	5	12299	2354.2
1324.9	1898.2	7	5	7758	1788.2
1329.9	1941.3	7	5	7772	2182.4
1346.4	1678.2	7	5	12330	1364.7
1348.0	1347.0	7	5	18160	6769.5
1371.0	1170.0	7	5	1873	5311.3
1373.6	1568.9	7	5	1881	998.6
1381.9	199.4	7	5	7984	3747.9
1382.0	1249.8	7	5	20008	3135.4
1382.7	2032.5	7	5	7986	2605.9
1388.5	205.9	7	5	7984	1104.7
1393.1	1987.0	7	5	8053	3248.9
1399.1	1730.5	7	5	12400	2239.6
1403.2	1104.0	7	5	20822	2435.5
1405.1	1144.7	7	5	18292	4608.9
1415.3	1018.1	7	5	12422	3330.0
1416.7	1136.0	7	5	18320	2736.7
1417.3	1892.1	7	5	8114	3052.1
1425.1	1609.9	7	5	8108	1510.8
1427.6	1047.0	7	5	12439	1992.8
1442.2	1428.5	7	5	12455	4639.3
1449.8	972.7	7	5	20831	2817.7
1457.1	2027.5	7	5	12482	2067.6
1468.3	1079.6	7	5	8315	1599.2
1479.3	1179.6	7	5	12516	4418.4
1523.9	1259.5	7	5	18426	3094.9
1525.9	1892.5	7	5	12564	2502.4
1535.2	1896.0	7	5	12569	5072.7
1536.4	1620.8	7	5	8499	2995.6
1550.3	1456.4	7	5	12584	1536.9
1557.7	905.8	7	5	8581	2019.4
1560.9	1390.9	7	5	12600	4467.0
1561.2	1773.5	7	5	8590	2067.5
1562.1	1833.9	7	5	12597	3167.9
1565.5	1406.1	7	5	14485	3326.6
1578.0	407.3	7	5	8607	3027.7
1581.5	617.9	7	5	12608	6572.2
1581.8	1251.0	7	5	20849	2250.9
1583.4	1423.6	7	5	8640	6327.6
1583.0	1602.6	7	5	8620	1941.1
1589.0	400.2	7	5	12616	2858.9
1595.6	1614.0	7	5	8670	2584.9
1599.1	1277.8	7	5	18471	2186.9
1603.2	1887.3	7	5	12631	3906.6
1616.1	1365.1	7	5	18484	2158.4
1619.0	1286.0	7	5	20101	2931.6
1621.3	114.7	7	5	12653	3379.7
1621.0	387.8	7	5	12651	2455.6
1622.9	1447.9	7	5	20857	1923.7
1654.3	1279.5	7	5	18535	4247.6
1662.6	457.2	7	5	12707	1375.3
1661.7	1511.6	7	5	12692	3232.3
1665.2	1660.8	7	5	20155	2391.6
1668.5	1428.0	7	5	18573	4012.0
1668.4	1975.4	7	5	8860	4640.6
1669.8	1303.5	7	5	18552	935.8
1671.1	1434.1	7	5	18573	3207.2
1675.6	1062.2	7	5	2248	3449.7
1676.1	1332.7	7	5	18585	2404.2
1682.7	1424.9	7	5	20166	1966.6
1686.1	1487.6	7	5	12728	2240.8
1689.6	519.3	7	5	8950	4784.4
1690.2	1129.5	7	5	8947	3757.1
1712.5	1333.1	7	5	2280	3267.5
1717.3	895.8	7	5	12767	2831.5
1718.3	1323.7	7	5	18613	1634.0
1722.7	1579.5	7	5	12786	4061.5
1723.8	1368.6	7	5	12785	3071.7
1726.2	2020.5	7	5	12794	3909.6
1731.5	1565.3	7	5	9114	1425.2
1734.4	990.1	7	5	12807	1836.3
1736.2	514.2	7	5	12813	1414.8
1736.5	1995.6	7	5	12815	3257.7
1742.4	1440.5	7	5	12819	3511.0
1744.2	492.3	7	5	12843	2485.1
1747.5	1186.9	7	5	9186	1621.5
1749.0	363.7	7	5	12837	3679.2
1753.1	1621.1	7	5	12853	4235.5
1756.2	1244.2	7	5	12846	2436.0
1758.2	1861.8	7	5	9176	2728.2
1760.4	1163.8	7	5	20231	1667.7
1765.0	1451.2	7	5	12865	9518.1
1767.1	1284.7	7	5	12868	2935.4
1771.5	1211.2	7	5	9250	2584.4
1796.5	359.9	7	5	9348	1517.2
1800.7	1223.7	7	5	9376	3635.5
1802.7	1890.4	7	5	12943	2256.3
1804.0	1056.3	7	5	9408	2420.5
1805.3	1482.9	7	5	20893	1895.9
1807.3	278.4	7	5	12944	2239.2
1808.9	388.9	7	5	12959	1738.6
1818.0	1381.6	7	5	20286	2807.8
1819.0	429.4	7	5	12974	1271.3
1820.7	1512.0	7	5	12981	3292.9
1829.7	315.9	7	5	20312	2286.4
1830.8	1118.0	7	5	13008	1584.5
1847.5	1468.4	7	5	20304	1958.5
1847.9	1125.5	7	5	13039	2743.0
1858.2	1313.0	7	5	20321	2625.5
1871.7	1185.9	7	5	13075	2447.1
1873.7	1478.2	7	5	13079	1874.0
1876.3	438.3	7	5	13083	1634.0
1875.5	1957.4	7	5	13091	3897.8
1877.8	1452.0	7	5	20926	4589.5
1884.7	849.6	7	5	13107	1182.2
1890.1	1244.0	7	5	13108	3124.2
1901.4	1525.0	7	5	20364	3172.4
1903.2	1104.6	7	5	13140	2756.8
1903.0	1191.7	7	5	13132	2625.3
1907.9	1428.2	7	5	14667	1423.1
1920.1	1690.1	7	5	13176	1650.4
1924.3	1628.1	7	5	13180	2361.0
1924.5	1701.7	7	5	9780	2643.2
1924.6	1807.8	7	5	13170	3985.8
1929.8	1837.4	7	5	13171	2504.5
1934.5	196.2	7	5	13198	4699.8
1946.7	1277.9	7	5	13213	3009.0
1954.6	1022.2	7	5	9864	8856.6
1963.9	83.0	7	5	13243	1291.6
1963.7	1482.0	7	5	9936	931.9
1964.7	1239.4	7	5	20495	1325.2
1968.0	99.6	7	5	13250	5244.5
1974.9	1163.0	7	5	13264	4061.5
1975.1	2031.0	7	5	13269	6991.9
1990.9	1433.3	7	5	13290	4058.7
1996.0	671.3	7	5	13300	2548.1
1998.2	1214.4	7	5	13310	1241.7
2008.0	1355.9	7	5	20546	2836.8
2014.7	1022.1	7	5	13341	6350.8
2017.4	8.1	7	5	13353	4808.7
2024.2	1211.7	7	5	13369	1246.8
2032.1	1043.8	7	5	10119	3424.0
2034.9	1101.9	7	5	13400	1275.9
2036.8	945.5	7	5	13415	3402.5
2039.6	2044.3	7	5	13419	9158.7
2043.9	1274.8	7	5	13412	2351.3
98.3	1625.8	8	5	2729	3065.7
201.9	1946.3	8	5	3189	2810.4
231.8	1745.1	8	5	19153	3273.2
235.1	1936.7	8	5	3337	5339.5
274.4	1115.3	8	5	3537	4814.0
317.0	655.5	8	5	3796	2067.1
388.5	412.4	8	5	19327	5087.9
551.7	1850.2	8	5	4989	3704.0
562.2	1873.6	8	5	5049	2924.2
575.9	1477.5	8	5	17501	5023.9
576.9	1795.5	8	5	11396	13492.4
1146.8	1043.2	8	5	12063	6851.3
1328.0	1372.8	8	5	7790	5619.2
1677.4	1386.9	8	5	8910	7611.4
1997.9	1349.9	8	5	20547	5286.2
5.2	1296.4	8	5	10202	2740.9
25.8	1726.3	8	5	2496	4004.7
31.3	1694.4	8	5	10241	4602.5
33.8	1342.4	8	5	10245	3933.4
35.5	1710.7	8	5	2551	5943.7
48.0	1937.6	8	5	10274	3064.6
51.0	1655.2	8	5	2565	6152.9
50.9	1717.9	8	5	2584	4096.2
59.1	2010.7	8	5	10289	3793.6
61.8	1704.1	8	5	2606	2838.0
73.2	1293.4	8	5	10324	3892.1
74.0	1756.7	8	5	18893	5828.0
90.1	1481.0	8	5	10358	2015.0
93.5	1679.3	8	5	18920	1842.2
96.7	1295.5	8	5	2730	2335.9
97.3	1766.3	8	5	18928	3410.3
99.9	282.5	8	5	2726	1680.0
107.8	1781.0	8	5	2770	2381.9
123.2	478.2	8	5	16963	2176.8
135.4	1308.4	8	5	10464	2232.8
145.0	1100.3	8	5	18997	3266.6
153.9	1193.1	8	5	2944	2522.0
156.9	1683.1	8	5	19017	2219.1
158.1	457.2	8	5	2977	3400.7
164.0	639.3	8	5	3000	3378.2
173.5	476.5	8	5	19048	6777.2
176.3	1691.0	8	5	19054	2101.0
175.9	897.9	8	5	3046	2552.8
180.5	1714.6	8	5	10587	3570.1
181.2	1972.4	8	5	10581	3945.7
183.4	1682.7	8	5	17027	7168.1
189.4	1567.8	8	5	3120	3389.9
194.3	1722.5	8	5	10612	3262.4
196.2	1620.0	8	5	3163	2190.4
203.3	1602.9	8	5	3162	3710.4
202.1	1925.7	8	5	3169	3404.7
204.9	991.0	8	5	3212	3308.5
215.3	1567.8	8	5	10663	6780.3
215.2	1654.7	8	5	17058	1904.8
215.9	1292.1	8	5	3229	3383.2
217.6	1887.8	8	5	13592	3724.1
242.5	1435.9	8	5	3371	3454.0
244.8	1978.4	8	5	10746	3386.4
247.0	2034.8	8	5	10743	9238.4
255.1	443.9	8	5	10751	4191.1
256.8	334.1	8	5	3426	2410.9
263.4	2008.3	8	5	3486	1840.6
265.2	1168.5	8	5	10773	2800.9
267.1	964.4	8	5	13644	6246.1
267.2	1912.7	8	5	10785	2202.2
267.3	1968.8	8	5	10793	3614.3
269.7	952.0	8	5	3516	2089.6
272.9	815.7	8	5	3544	4020.2
276.9	1840.4	8	5	3577	1457.4
295.5	1931.6	8	5	10878	4554.5
297.4	943.7	8	5	10867	2884.9
300.6	1829.8	8	5	2	2683.6
308.1	967.2	8	5	10899	3015.1
315.5	1163.6	8	5	3779	3739.5
316.1	621.5	8	5	3806	1214.7
318.0	1365.2	8	5	3811	2633.5
318.1	1702.0	8	5	3823	4361.7
319.1	397.7	8	5	10916	3839.6
323.1	1896.5	8	5	10943	3006.0
328.8	1283.4	8	5	275	3847.7
329.2	1315.6	8	5	3897	3035.1
329.9	631.6	8	5	19256	1163.8
331.4	445.5	8	5	19261	2632.9
334.5	390.1	8	5	10976	2870.9
345.9	1830.1	8	5	10995	3475.6
347.2	1674.6	8	5	3990	2867.5
352.4	695.6	8	5	19271	2316.3
354.7	1612.9	8	5	312	4896.5
361.5	402.4	8	5	19281	3037.4
363.7	644.6	8	5	4085	4590.0
364.2	1901.3	8	5	4116	2967.0
364.6	916.4	8	5	11030	3764.0
366.8	670.7	8	5	17188	3553.0
366.6	1473.9	8	5	4097	1458.9
366.7	1871.5	8	5	4128	1687.0
371.1	559.3	8	5	19303	3706.9
376.5	420.8	8	5	4154	2719.9
392.0	434.8	8	5	17230	2520.6
403.9	938.8	8	5	17240	7662.3
407.1	723.8	8	5	390	3266.5
407.9	483.6	8	5	4303	6301.4
408.3	555.2	8	5	382	4159.2
411.4	490.0	8	5	19389	3803.8
422.5	1287.1	8	5	4385	3737.3
428.4	746.6	8	5	17245	2831.0
439.0	1924.2	8	5	4489	6381.7
440.2	396.3	8	5	19409	3680.7
443.0	969.3	8	5	11168	4640.5
443.3	1223.0	8	5	4467	4927.9
454.0	720.8	8	5	11181	3845.6
467.7	341.8	8	5	19440	2521.1
470.9	1359.3	8	5	4615	1618.6
482.0	1842.8	8	5	489	6884.7
486.5	788.0	8	5	4689	2468.2
492.3	1200.7	8	5	4698	2420.2
492.6	1809.3	8	5	4712	3128.8
501.8	588.1	8	5	17375	3877.7
503.6	1847.6	8	5	4800	1588.7
508.6	1414.1	8	5	11291	2860.5
513.0	1483.8	8	5	539	9030.5
514.5	1413.4	8	5	11291	8200.8
532.1	1228.3	8	5	11332	2240.0
534.1	342.0	8	5	11336	3243.6
541.4	624.6	8	5	11354	2248.7
543.6	1748.4	8	5	4919	3271.7
545.4	512.1	8	5	11358	976.6
554.9	1841.1	8	5	5012	4640.5
556.3	1740.4	8	5	5011	3031.2
566.2	1460.0	8	5	5033	5520.6
573.2	1508.3	8	5	629	3947.3
575.8	1385.5	8	5	5066	5064.1
586.4	1566.3	8	5	655	10423.3
587.8	965.6	8	5	5139	4356.4
600.3	1918.0	8	5	5170	3447.2
603.1	2031.4	8	5	11460	3572.5
607.3	1895.0	8	5	5283	3106.2
612.3	1877.6	8	5	5317	1966.8
615.7	1700.5	8	5	5321	2927.1
634.2	1606.5	8	5	11502	5141.0
640.7	1677.8	8	5	19640	5676.5
646.5	518.0	8	5	11533	4399.4
652.5	1815.4	8	5	11536	3333.1
663.3	1802.2	8	5	11552	3501.5
673.4	1741.0	8	5	5548	6163.5
674.4	1508.0	8	5	5553	1674.3
675.7	1647.0	8	5	812	4607.7
687.6	1732.1	8	5	5605	3364.3
687.7	1739.7	8	5	5636	2267.4
703.0	798.3	8	5	5697	3473.8
728.1	226.6	8	5	11638	4710.7
731.7	1663.2	8	5	5782	4429.8
740.9	730.1	8	5	19685	5584.2
774.8	702.0	8	5	5902	2897.5
851.7	1934.3	8	5	6150	1760.0
855.0	471.4	8	5	6146	3168.9
869.7	703.0	8	5	1017	3520.3
873.5	1896.4	8	5	6230	3494.2
873.8	1815.3	8	5	6225	2665.2
885.0	1921.7	8	5	6287	2323.9
918.1	1217.6	8	5	11835	2357.5
921.2	1841.4	8	5	11838	2237.2
920.6	1906.8	8	5	1091	2457.2
928.6	1855.7	8	5	11846	4445.9
930.1	210.3	8	5	11848	4415.4
938.0	9.8	8	5	11862	4689.0
982.0	1805.7	8	5	6628	1898.6
985.3	1829.7	8	5	6644	6764.1
988.1	287.7	8	5	6646	2326.4
990.1	949.9	8	5	1229	6906.3
1011.9	967.9	8	5	11945	2249.8
1050.3	1231.3	8	5	1300	3482.7
1064.9	670.9	8	5	6871	4404.9
1070.9	813.4	8	5	6899	2202.0
1084.7	799.2	8	5	6939	5266.2
1092.3	917.9	8	5	12019	2991.5
1103.0	679.1	8	5	6992	3142.3
1118.3	1592.4	8	5	1395	2784.5
1119.3	833.2	8	5	12038	3398.2
1125.3	136.6	8	5	12043	4938.1
1183.4	886.9	8	5	21076	1875.5
1213.0	871.5	8	5	12145	2538.9
1216.3	492.5	8	5	7353	3939.9
1219.3	84.8	8	5	12148	2475.5
1255.8	1016.9	8	5	12204	3596.8
1261.9	648.5	8	5	12217	3220.5
1266.3	596.4	8	5	12223	4524.0
1267.7	1018.0	8	5	17984	4356.9
1273.9	657.9	8	5	1680	3064.8
1278.5	1183.3	8	5	21083	2336.5
1307.1	1914.2	8	5	7696	4584.1
1315.7	1600.0	8	5	12298	5807.6
1323.1	1154.5	8	5	19952	2894.2
1330.1	1257.4	8	5	20799	4494.7
1340.1	1164.2	8	5	20808	3845.6
1344.1	1211.7	8	5	21098	3802.2
1346.6	1905.1	8	5	19976	5013.0
1349.7	1099.3	8	5	7858	7453.8
1360.6	1218.8	8	5	18233	4549.0
1364.2	1947.7	8	5	19986	4343.8
1365.2	1287.0	8	5	18230	2050.0
1367.2	1666.0	8	5	7924	3229.4
1368.3	1675.0	8	5	7925	2634.9
1369.2	1927.8	8	5	12363	4788.0
1371.8	1276.0	8	5	12368	1644.8
1376.7	1092.0	8	5	18252	4719.2
1390.4	2033.0	8	5	12398	4797.2
1405.0	1632.4	8	5	8063	5570.5
1405.1	1758.5	8	5	12408	2303.6
1412.3	1817.3	8	5	8085	2605.6
1421.9	1831.8	8	5	12423	2309.2
1423.2	702.4	8	5	8123	2925.6
1423.7	720.3	8	5	18332	3142.3
1438.0	594.9	8	5	12448	2602.9
1443.3	1348.9	8	5	12461	5579.4
1445.6	1204.4	8	5	8214	3410.8
1454.1	1083.7	8	5	20833	5332.4
1455.2	1821.8	8	5	12485	3285.4
1473.1	1102.6	8	5	18398	4893.9
1486.8	1152.8	8	5	20840	1974.1
1520.4	1407.0	8	5	12557	3022.8
1529.0	1411.4	8	5	8487	2541.3
1576.2	303.8	8	5	8631	2054.7
1601.9	282.6	8	5	8695	2232.1
1628.8	1352.2	8	5	20107	2506.9
1631.3	1690.2	8	5	12658	6342.9
1651.8	1241.1	8	5	20146	2334.1
1653.6	324.4	8	5	2232	4914.3
1659.5	1364.2	8	5	12696	7280.2
1677.9	1655.4	8	5	8890	3012.7
1692.6	304.2	8	5	8930	2109.7
1699.5	48.7	8	5	8973	3909.0
1705.0	1399.3	8	5	2276	2432.9
1713.7	1285.6	8	5	18622	4321.2
1713.9	1412.6	8	5	20195	4041.6
1715.7	1254.8	8	5	12768	1861.0
1728.0	355.9	8	5	12791	6965.9
1727.9	1560.6	8	5	9069	2281.7
1731.2	550.6	8	5	12802	2696.5
1738.8	1241.1	8	5	2306	4570.9
1740.4	405.8	8	5	18652	1498.3
1750.1	1454.9	8	5	9167	3284.6
1755.1	2010.4	8	5	12850	3304.7
1771.1	1081.1	8	5	9266	4167.6
1771.0	1390.2	8	5	20882	4517.9
1776.1	1484.6	8	5	20243	2020.0
1811.0	1516.1	8	5	12956	2814.0
1812.0	1889.6	8	5	12961	1890.6
1825.2	1184.7	8	5	9448	3431.7
1832.9	746.7	8	5	13006	5517.3
1837.5	1386.0	8	5	9490	2046.9
1847.3	1090.2	8	5	13029	3688.2
1855.5	1405.8	8	5	20904	4892.4
1855.9	2038.0	8	5	13048	8278.1
1857.0	1356.9	8	5	20326	2809.6
1857.8	1425.7	8	5	2388	3544.1
1859.5	1349.0	8	5	20332	8020.3
1869.8	1252.0	8	5	9594	2608.1
1869.3	1956.9	8	5	13071	3370.3
1881.2	1413.9	8	5	18748	2168.3
1894.1	2007.3	8	5	13117	4066.1
1901.3	1267.1	8	5	9702	3363.8
1905.5	1963.1	8	5	9723	2983.1
1916.1	929.8	8	5	13155	2051.8
1917.0	1525.0	8	5	9767	2763.8
1924.8	1828.7	8	5	13162	3466.3
1927.6	1615.1	8	5	13169	2213.4
1932.0	1416.0	8	5	20394	4678.8
1936.4	1392.2	8	5	21152	2574.0
1939.3	1409.9	8	5	20395	2890.3
1942.0	1358.1	8	5	18828	2445.5
1957.1	1398.9	8	5	20440	4865.7
1957.3	1279.4	8	5	20443	3303.9
1958.6	1408.7	8	5	9917	3266.3
1964.4	963.6	8	5	9937	4125.4
1964.3	1006.4	8	5	2447	3060.2
1964.4	1365.5	8	5	14707	2375.8
1968.0	85.8	8	5	13243	7102.0
1968.8	1187.6	8	5	9926	1732.1
1975.5	1107.9	8	5	9938	6187.4
1977.3	125.5	8	5	9962	5791.3
1977.6	1148.3	8	5	13272	9082.1
1982.0	1476.1	8	5	9940	2938.0
1986.2	169.3	8	5	13293	2886.4
1991.5	1455.2	8	5	13282	5687.4
1995.6	1237.1	8	5	20510	5398.1
1997.2	1150.2	8	5	13302	3806.6
2006.1	107.5	8	5	20975	4293.5
2017.6	153.7	8	5	10074	3680.1
2019.6	2001.3	8	5	13370	4314.7
2034.9	258.1	8	5	13420	2915.1
6.0	1680.4	8	5	10204	2275.4
6.6	1411.1	8	5	10211	3913.5
6.1	1727.8	8	5	2485	4700.0
7.4	1888.3	8	5	10216	2413.7
10.8	1650.2	8	5	2500	3911.7
16.7	1728.7	8	5	2496	5583.4
26.5	1423.5	8	5	10232	1814.2
37.3	1280.1	8	5	2542	2751.6
38.1	2000.2	8	5	10251	2686.7
39.6	1695.3	8	5	13456	1325.8
44.7	1296.0	8	5	16944	4031.1
51.0	2011.9	8	5	13451	3303.5
50.6	281.7	8	5	10276	2191.5
57.0	1934.8	8	5	10292	2558.1
64.9	1691.7	8	5	2620	2765.1
67.0	1138.9	8	5	10313	2686.5
70.1	1749.0	8	5	10322	1620.9
84.5	1644.3	8	5	10336	4696.0
86.7	474.2	8	5	2674	3418.1
86.0	1148.8	8	5	2683	2479.8
91.5	1738.8	8	5	10346	2190.8
93.0	213.3	8	5	10361	1658.3
93.3	539.6	8	5	2723	2292.9
93.0	1925.1	8	5	10351	3749.9
98.1	1458.8	8	5	2708	2670.9
99.4	1172.2	8	5	10374	2376.6
100.0	1720.8	8	5	16949	4426.6
98.7	1774.3	8	5	18927	1263.5
102.3	463.0	8	5	10377	2442.2
105.0	1632.0	8	5	2769	5759.8
104.5	1268.0	8	5	10387	5035.3
108.0	1700.0	8	5	2758	8118.8
110.6	1442.7	8	5	2790	1850.9
112.7	1943.6	8	5	10404	2347.4
114.3	1104.9	8	5	2794	1767.6
116.9	856.4	8	5	10398	1817.7
116.7	1655.9	8	5	2798	1248.0
116.9	1730.1	8	5	10406	6427.7
119.1	1938.9	8	5	10404	2951.4
122.7	500.6	8	5	10421	3246.3
126.1	326.2	8	5	10435	1569.3
126.5	1665.7	8	5	16967	5469.3
131.3	1280.1	8	5	2858	1945.5
135.1	896.2	8	5	10463	1871.4
134.9	1595.1	8	5	2889	2532.6
136.0	1661.2	8	5	10458	3936.6
137.6	1983.7	8	5	10468	4137.9
140.8	1090.6	8	5	2882	2143.1
142.0	1585.3	8	5	10488	1512.5
144.2	1576.4	8	5	2916	2420.7
145.5	463.7	8	5	2909	1954.9
148.1	560.7	8	5	2926	4485.9
148.4	1934.3	8	5	10498	6198.5
153.0	1944.3	8	5	10498	2177.9
152.9	2012.4	8	5	10515	1304.6
155.5	617.1	8	5	19015	1318.8
155.6	634.5	8	5	2942	5961.6
156.0	2006.2	8	5	10515	5722.0
159.6	1954.3	8	5	2999	1896.4
161.0	691.4	8	5	2995	2556.0
163.0	1156.6	8	5	3016	4344.8
162.5	1786.4	8	5	19032	1729.6
162.9	2031.1	8	5	10530	3563.2
163.9	971.6	8	5	2997	2840.5
163.8	1924.0	8	5	10551	3013.8
164.2	1991.2	8	5	2981	1352.7
165.0	1024.4	8	5	10534	3388.3
166.3	679.8	8	5	10531	2276.8
168.0	895.7	8	5	10539	2556.2
168.0	1313.0	8	5	144	4347.2
168.7	674.9	8	5	2994	2732.7
170.9	373.1	8	5	10556	2362.4
172.0	1616.7	8	5	3049	3152.1
174.7	470.7	8	5	19048	2223.9
174.0	2031.2	8	5	10568	1592.7
177.2	1114.8	8	5	10573	7525.5
182.9	404.9	8	5	3095	2049.1
183.8	590.3	8	5	10590	1709.5
183.0	1900.0	8	5	10579	10522.8
183.8	1948.1	8	5	3085	1563.4
186.8	1084.0	8	5	3107	1634.5
189.2	1928.6	8	5	10597	2320.6
192.4	1272.5	8	5	10616	1482.1
193.2	543.5	8	5	3125	2322.7
193.7	1435.8	8	5	13573	4473.1
194.0	1917.2	8	5	19087	4977.2
197.2	1186.2	8	5	3153	2951.5
196.9	1878.5	8	5	10619	2366.2
202.0	886.9	8	5	3200	3144.0
202.3	914.6	8	5	3201	1237.0
206.2	871.4	8	5	167	1808.8
209.0	1301.9	8	5	10651	3873.2
213.5	873.8	8	5	167	2572.5
214.1	908.4	8	5	3201	1763.4
214.4	1756.6	8	5	10671	1102.6
215.9	352.0	8	5	3233	3399.9
215.0	508.4	8	5	3245	2747.1
214.6	948.9	8	5	10659	4733.2
216.6	1927.3	8	5	10685	4133.3
217.5	1140.6	8	5	3247	1880.9
218.6	1106.3	8	5	3265	4376.8
218.4	1715.2	8	5	19123	3135.5
223.4	1609.2	8	5	3256	5068.6
222.9	1998.5	8	5	10678	2530.0
224.2	1856.8	8	5	3272	2458.6
225.2	1967.1	8	5	3281	3341.2
227.5	453.6	8	5	10694	3004.2
227.1	537.1	8	5	10700	4567.4
230.8	251.7	8	5	10706	6056.6
231.6	1060.6	8	5	20608	1972.1
232.2	1925.7	8	5	20604	2063.5
233.2	1900.7	8	5	3323	3428.1
234.6	1643.6	8	5	3352	2088.4
235.0	1016.6	8	5	10731	2056.1
235.2	1860.8	8	5	3327	2684.7
236.5	1130.3	8	5	3348	2934.0
244.3	1858.8	8	5	10740	6222.9
246.4	1809.3	8	5	3416	1518.3
248.7	1144.7	8	5	3388	2634.6
248.7	1316.0	8	5	3415	2809.9
252.5	360.3	8	5	10758	2505.6
253.2	2007.0	8	5	10753	1538.0
254.3	821.6	8	5	20611	3120.3
255.7	893.8	8	5	197	3747.0
255.7	1832.9	8	5	3468	1048.8
259.3	479.7	8	5	3410	1981.6
259.5	829.5	8	5	10767	1883.1
262.2	1770.5	8	5	10775	1068.8
265.5	908.7	8	5	10788	1440.2
266.0	993.0	8	5	215	6469.2
268.2	1721.0	8	5	13639	3974.2
271.2	1295.4	8	5	3539	5651.5
272.3	1742.4	8	5	3514	1131.4
273.5	542.2	8	5	10797	2852.4
273.2	1001.1	8	5	20618	1908.4
274.0	1264.4	8	5	3545	3515.2
275.0	962.6	8	5	10817	1858.3
275.8	325.4	8	5	3560	2232.8
275.9	523.8	8	5	210	1323.3
283.6	1821.8	8	5	3604	1318.4
285.6	507.6	8	5	3619	2021.8
288.0	1655.0	8	5	3644	6666.4
287.0	543.5	8	5	3620	3309.9
290.8	951.9	8	5	3642	2416.5
291.8	1895.1	8	5	10862	1245.2
292.7	1301.3	8	5	19204	1307.5
294.5	1871.0	8	5	3640	6336.0
296.7	421.2	8	5	3657	2984.6
297.1	2044.0	8	5	3669	6295.0
300.5	426.0	8	5	17093	2343.6
303.9	632.9	8	5	3722	2527.9
305.9	1629.1	8	5	10901	2706.2
309.3	2027.4	8	5	10908	1701.4
311.7	1072.5	8	5	254	1743.5
313.3	242.7	8	5	3754	3060.8
314.3	1603.8	8	5	20632	6745.7
316.0	967.1	8	5	278	1534.1
317.0	1908.7	8	5	3815	2470.5
319.2	1722.9	8	5	3808	1931.3
321.4	1904.7	8	5	3815	2227.4
322.6	947.2	8	5	3851	2284.4
323.0	1454.5	8	5	3829	4664.5
325.2	620.5	8	5	19239	4107.9
327.0	1214.0	8	5	10947	2388.0
327.9	1736.2	8	5	19268	3041.2
327.5	924.5	8	5	3895	1293.6
329.0	2001.0	8	5	3863	3296.5
331.4	1678.0	8	5	3862	5577.1
332.0	839.9	8	5	10972	2181.2
331.8	1800.1	8	5	3917	2631.0
333.3	1246.5	8	5	3887	1910.3
332.8	1629.6	8	5	3890	3184.3
334.1	1850.9	8	5	10968	4196.3
337.4	1289.5	8	5	3938	2175.8
338.0	1138.0	8	5	17122	2616.5
340.0	1339.5	8	5	3976	1828.4
339.9	1977.5	8	5	10985	2730.0
341.8	1818.0	8	5	3985	1583.2
341.6	1847.1	8	5	10992	3951.8
343.3	1227.7	8	5	10989	5039.6
345.3	1618.4	8	5	3955	1547.2
344.5	1665.1	8	5	11000	1424.3
349.5	1605.7	8	5	4027	1517.1
350.1	1592.1	8	5	3983	1650.2
353.3	1271.4	8	5	11012	4865.1
357.5	438.3	8	5	20640	1467.0
360.7	1860.9	8	5	4080	3314.4
361.9	352.6	8	5	327	3082.0
366.2	1411.9	8	5	11032	4449.1
368.7	1956.7	8	5	4129	1361.8
370.2	648.6	8	5	11037	3883.4
369.8	1000.7	8	5	350	2795.4
371.3	1241.4	8	5	4152	1619.0
372.1	1872.6	8	5	4128	2645.3
372.7	1951.1	8	5	4172	1293.6
382.9	1963.5	8	5	4173	6710.9
383.7	359.1	8	5	4186	2466.2
387.4	1471.5	8	5	4219	2016.7
390.5	1452.1	8	5	4260	2265.0
391.3	1351.4	8	5	11075	4468.0
391.7	733.1	8	5	17210	1807.1
395.0	306.0	8	5	11078	4336.0
395.7	982.7	8	5	17219	2045.6
398.5	1974.4	8	5	11097	4488.4
399.0	1829.0	8	5	4274	2172.6
401.4	1920.6	8	5	11104	1783.6
402.0	560.3	8	5	382	1850.3
402.7	601.2	8	5	19348	4065.1
405.6	587.4	8	5	19352	2442.5
407.3	1953.6	8	5	4351	3213.9
408.1	1443.1	8	5	4290	1383.9
410.2	324.4	8	5	11118	3279.8
410.4	576.2	8	5	19353	1373.2
409.8	683.7	8	5	11122	6640.9
411.7	1884.1	8	5	4350	1849.0
413.2	418.7	8	5	19366	4396.4
413.0	1923.9	8	5	11126	1512.5
416.9	1960.9	8	5	4377	2426.8
418.1	1829.8	8	5	4343	1114.3
419.1	1215.5	8	5	4384	2354.0
421.3	641.7	8	5	4369	2559.3
425.4	386.5	8	5	19372	2266.7
426.1	518.0	8	5	4392	2632.9
426.0	1930.2	8	5	11151	4080.9
427.8	1984.7	8	5	4440	2026.7
428.5	2017.2	8	5	4436	2245.1
428.7	293.7	8	5	11150	2327.0
428.7	930.3	8	5	414	3978.1
433.6	502.6	8	5	11146	3604.6
438.3	1781.0	8	5	4458	5089.9
440.7	1946.0	8	5	4472	7072.7
441.8	1864.5	8	5	4499	1633.2
449.0	1191.3	8	5	11178	3229.8
449.3	1929.6	8	5	4524	1217.3
451.9	1815.5	8	5	4515	1464.0
452.3	1923.4	8	5	4524	8525.8
452.2	1958.7	8	5	4529	2819.0
454.0	1857.0	8	5	4516	7204.0
455.2	1970.4	8	5	4561	2614.2
457.9	1526.1	8	5	11182	3053.9
460.1	388.8	8	5	4570	3039.2
462.0	359.5	8	5	19439	2933.1
461.3	1862.2	8	5	19437	2378.7
463.8	1021.8	8	5	11199	2210.4
464.4	1888.7	8	5	11192	1850.4
468.2	1347.8	8	5	4597	3876.4
471.0	1260.4	8	5	17323	1037.2
471.8	945.1	8	5	4639	3370.6
473.0	1964.6	8	5	11220	3205.1
472.8	1985.1	8	5	4606	2332.7
476.5	1962.7	8	5	11220	1892.3
477.2	1338.0	8	5	4659	964.8
478.0	907.1	8	5	4657	1848.4
484.5	629.3	8	5	477	3939.7
484.4	645.6	8	5	17352	2916.2
483.9	1807.3	8	5	4712	1652.3
486.4	283.6	8	5	11238	1595.7
488.1	452.3	8	5	20685	2284.2
489.9	2019.4	8	5	11250	3563.9
491.2	1313.0	8	5	11254	2288.1
491.2	1423.4	8	5	487	3459.4
491.4	1589.9	8	5	4711	5481.6
492.8	724.5	8	5	4697	2299.8
495.3	713.4	8	5	4743	1767.8
495.8	339.0	8	5	11256	2454.1
498.7	1296.9	8	5	508	1981.6
499.7	326.8	8	5	11269	2047.7
502.2	725.0	8	5	4784	8971.0
518.1	1472.5	8	5	11319	1351.2
521.6	515.2	8	5	4836	1911.7
522.9	891.6	8	5	546	2021.8
523.9	1168.5	8	5	4866	3410.7
528.4	522.2	8	5	4895	1718.3
535.6	1589.2	8	5	4892	2494.7
537.6	1156.2	8	5	11346	2061.8
538.2	2026.0	8	5	4920	3796.9
539.6	617.4	8	5	19551	1277.0
542.5	647.3	8	5	19543	1600.4
541.8	1171.9	8	5	581	1523.6
543.0	1838.0	8	5	4947	2717.8
545.6	1420.3	8	5	4955	3299.1
546.2	1492.9	8	5	11362	1043.1
549.7	2038.6	8	5	4968	2673.7
550.6	886.1	8	5	11372	2623.3
551.6	696.6	8	5	11367	2308.7
551.8	1906.8	8	5	11369	2534.0
553.9	579.2	8	5	13925	1410.6
555.0	540.9	8	5	19566	3193.6
555.0	1882.0	8	5	4994	6006.2
559.0	1494.0	8	5	19578	5191.1
559.4	1824.7	8	5	11377	1662.2
563.0	907.0	8	5	616	4481.0
565.5	1430.4	8	5	5046	1526.2
567.6	1922.3	8	5	5050	1830.8
573.5	964.1	8	5	617	2764.6
575.6	1914.3	8	5	11403	1964.6
576.4	1871.4	8	5	11393	4192.5
581.4	1834.4	8	5	5140	1260.0
581.6	434.5	8	5	5118	1830.5
581.6	1940.3	8	5	5121	1699.6
583.7	632.3	8	5	5125	2033.9
584.8	1758.0	8	5	11412	6269.2
585.8	458.5	8	5	5142	2853.9
591.2	1650.8	8	5	5162	1276.9
592.3	1592.3	8	5	5186	3011.0
596.0	1938.6	8	5	11441	930.4
602.4	1526.1	8	5	5242	2200.6
607.1	489.9	8	5	11470	1249.4
608.3	1478.8	8	5	5270	1461.0
609.1	1444.2	8	5	11453	1602.0
611.0	66.9	8	5	11461	1620.7
611.0	420.2	8	5	5286	1641.4
610.5	457.2	8	5	5245	1117.6
612.0	2029.6	8	5	5318	2469.4
614.9	490.7	8	5	5315	3920.1
619.8	949.4	8	5	11480	4845.7
626.8	1933.1	8	5	5351	3571.0
628.8	401.7	8	5	11495	2084.5
628.4	1738.0	8	5	17535	4273.8
630.4	1772.3	8	5	17548	2069.9
631.7	306.5	8	5	11511	2010.3
641.7	1645.6	8	5	17557	3501.6
640.9	1714.1	8	5	19647	2342.0
648.9	665.5	8	5	5449	2401.4
656.9	1277.2	8	5	5486	1974.0
661.7	1457.4	8	5	11550	2326.3
660.6	1474.3	8	5	5502	1194.4
662.4	1753.8	8	5	5514	3804.9
667.8	1664.8	8	5	5573	4337.6
676.2	1920.2	8	5	11567	2925.1
677.5	614.1	8	5	16905	1896.1
676.7	1817.5	8	5	5583	2890.0
685.1	618.0	8	5	14039	3202.8
688.6	754.8	8	5	5649	1557.8
691.4	1095.6	8	5	11585	3582.5
692.2	771.1	8	5	5655	3710.7
695.3	1784.9	8	5	5643	6449.0
698.3	714.4	8	5	11601	1338.9
702.3	270.0	8	5	17601	1504.6
713.3	578.8	8	5	5723	2539.9
715.3	1865.2	8	5	11622	2852.8
732.2	783.1	8	5	5783	4099.2
734.9	767.3	8	5	850	6762.2
758.3	244.0	8	5	5847	4540.4
773.6	982.9	8	5	11680	2049.9
793.6	1976.0	8	5	5964	3576.2
815.7	237.0	8	5	6031	3469.7
816.6	433.9	8	5	19696	3687.2
816.6	1267.8	8	5	11713	2821.4
822.2	436.5	8	5	6054	2394.6
828.7	1923.4	8	5	6091	878.7
841.3	511.3	8	5	6131	1922.7
847.6	387.4	8	5	11740	2467.0
848.4	488.4	8	5	980	2261.7
848.9	1718.1	8	5	11733	3231.8
850.0	453.1	8	5	19709	1921.8
851.8	1946.9	8	5	6154	1500.5
857.9	1948.1	8	5	6188	2457.7
859.3	1902.9	8	5	6186	1252.7
860.5	1698.4	8	5	11759	1945.5
865.4	1782.9	8	5	6209	3466.0
866.9	1937.6	8	5	11761	2782.7
868.2	1179.5	8	5	6216	2930.7
868.9	738.2	8	5	1027	3024.5
878.6	259.0	8	5	11783	2738.3
879.0	701.8	8	5	1017	8157.7
882.7	5.0	8	5	6256	3584.8
887.8	1859.9	8	5	14124	4924.3
892.1	426.4	8	5	6345	5110.2
893.9	1887.2	8	5	6290	3855.0
899.6	1773.4	8	5	6373	3136.3
902.8	2010.0	8	5	6383	2527.1
903.8	285.4	8	5	14141	1960.7
905.6	1870.3	8	5	1087	2836.3
905.7	381.4	8	5	6375	2949.5
910.6	1935.9	8	5	6389	876.2
915.8	1853.4	8	5	6392	1620.5
918.6	1480.3	8	5	43	2967.2
928.0	521.9	8	5	17658	3758.3
926.8	1062.7	8	5	6438	2609.2
930.4	2039.8	8	5	11854	3165.5
937.0	1891.9	8	5	6470	1024.0
938.1	1863.1	8	5	1140	3441.4
941.0	1911.7	8	5	11867	1318.9
942.6	1899.5	8	5	6470	2830.1
943.7	1889.7	8	5	1157	789.1
945.5	389.8	8	5	6509	1743.2
947.4	1865.0	8	5	6526	1397.7
967.6	48.4	8	5	11897	7282.6
967.3	1747.0	8	5	19732	1927.0
968.3	1838.0	8	5	1203	3373.4
977.2	1886.1	8	5	6610	2226.4
977.9	252.9	8	5	11903	2426.8
981.8	204.6	8	5	21061	3388.1
988.0	1939.5	8	5	11918	7975.0
990.8	956.0	8	5	1229	4864.1
1012.8	1927.0	8	5	11944	1632.5
1022.0	760.6	8	5	6754	2226.3
1029.2	308.5	8	5	19735	3908.9
1037.2	896.5	8	5	6820	2839.3
1043.4	705.6	8	5	11972	1425.7
1049.6	971.6	8	5	6831	3321.3
1054.0	718.7	8	5	6854	4888.5
1083.9	956.3	8	5	12006	3418.7
1088.6	53.9	8	5	12015	3418.1
1089.1	783.2	8	5	17693	4620.9
1097.8	668.8	8	5	19757	2064.4
1098.5	1056.2	8	5	6973	2269.0
1119.7	765.8	8	5	7045	1563.7
1128.5	1027.8	8	5	17740	2882.8
1137.0	962.1	8	5	7077	2749.6
1139.4	988.2	8	5	1434	2076.5
1146.8	1805.6	8	5	12067	2032.1
1150.5	905.8	8	5	1452	1871.5
1154.1	956.0	8	5	12069	1956.8
1155.1	730.5	8	5	19816	1594.5
1157.4	913.8	8	5	12075	3447.4
1159.6	977.9	8	5	12080	3174.7
1159.9	726.3	8	5	19816	1630.0
1164.9	670.8	8	5	1485	1022.8
1165.6	1203.0	8	5	1464	4683.0
1166.8	932.9	8	5	7142	1386.8
1169.7	971.8	8	5	12087	2954.5
1169.9	654.3	8	5	19835	2100.5
1174.2	960.6	8	5	1491	2460.0
1178.8	925.3	8	5	20775	2725.1
1185.0	1058.0	8	5	12112	3201.6
1190.4	424.4	8	5	1511	3534.9
1190.1	1274.7	8	5	12120	2855.8
1192.5	175.8	8	5	7224	1795.8
1195.6	741.6	8	5	7274	1960.6
1195.5	379.5	8	5	7257	2822.6
1196.9	827.1	8	5	20778	3587.9
1200.5	446.3	8	5	7286	2552.0
1201.4	1808.6	8	5	12130	3621.8
1205.3	403.9	8	5	7297	1624.4
1205.3	1275.8	8	5	7295	4866.9
1208.8	61.7	8	5	12140	2255.7
1209.3	375.5	8	5	7320	3307.3
1212.1	70.1	8	5	12141	2254.5
1216.2	579.6	8	5	7343	3303.2
1227.5	842.5	8	5	7389	1388.4
1230.2	1102.2	8	5	7397	2282.7
1232.0	654.5	8	5	17916	1779.1
1232.0	1004.8	8	5	17927	2236.2
1236.0	1816.3	8	5	12167	6055.5
1238.5	1084.6	8	5	17936	3388.3
1241.1	1001.5	8	5	7492	2221.9
1245.9	1326.6	8	5	12180	2413.4
1254.2	60.1	8	5	19909	2591.9
1255.4	45.8	8	5	12209	2676.1
1258.0	1250.4	8	5	20787	2562.8
1259.7	676.2	8	5	1644	2683.5
1263.6	1795.1	8	5	12216	2455.6
1266.0	1309.0	8	5	1647	2423.1
1268.5	895.3	8	5	1656	4025.1
1269.0	1034.3	8	5	7592	3408.5
1271.5	596.6	8	5	12223	2203.3
1272.6	1258.9	8	5	17990	2965.0
1274.4	2006.4	8	5	7613	3484.4
1279.6	85.0	8	5	12254	1531.4
1286.0	1189.3	8	5	21082	1567.4
1286.1	1242.8	8	5	21237	5253.1
1287.0	84.7	8	5	12254	3845.3
1291.2	1162.4	8	5	20792	2217.1
1291.2	2011.0	8	5	12265	2009.1
1292.1	1350.3	8	5	12260	2790.0
1295.0	1324.9	8	5	20793	3112.6
1299.6	1301.3	8	5	21213	3235.3
1303.3	871.1	8	5	12273	1865.8
1305.8	1209.4	8	5	12283	1416.8
1306.9	1287.0	8	5	18051	1947.4
1308.6	1891.3	8	5	1729	1846.8
1309.9	1230.5	8	5	18054	1115.3
1309.8	1300.9	8	5	20795	3276.5
1309.8	1595.6	8	5	12282	2336.8
1315.1	1693.0	8	5	19948	3027.3
1315.8	1413.3	8	5	12294	4669.7
1316.7	1335.0	8	5	1734	1976.9
1322.6	1789.3	8	5	12308	1977.9
1327.1	1141.6	8	5	12314	2114.7
1327.0	1223.1	8	5	18057	3173.9
1329.9	1780.1	8	5	7813	4257.4
1332.0	1710.2	8	5	7783	2084.1
1332.5	1344.3	8	5	18158	2079.3
1337.0	1641.8	8	5	7812	7139.1
1341.0	1813.8	8	5	12331	5768.6
1341.8	1985.0	8	5	7821	6193.3
1342.3	1315.0	8	5	19966	3379.0
1349.1	1346.8	8	5	18160	6900.7
1355.1	1240.9	8	5	18222	2272.9
1361.1	979.2	8	5	7934	1920.2
1362.1	1661.3	8	5	7937	4468.4
1362.4	393.9	8	5	7921	3376.6
1373.0	957.7	8	5	7999	2123.8
1377.0	182.7	8	5	7971	1147.8
1378.8	1252.1	8	5	20008	3122.7
1381.7	1185.0	8	5	12380	2179.9
1382.3	1721.5	8	5	8001	7316.7
1382.9	1246.7	8	5	20008	8631.9
1385.2	1194.2	8	5	12390	6903.9
1385.1	1616.1	8	5	8003	2181.4
1386.7	1202.0	8	5	1882	2133.4
1389.8	1602.7	8	5	12392	3254.0
1395.8	1291.0	8	5	12403	1742.3
1395.9	1547.7	8	5	12401	2368.1
1399.0	1130.2	8	5	18288	2214.5
1401.1	1722.1	8	5	8055	1968.7
1401.5	1349.3	8	5	8061	1991.7
1408.4	1140.1	8	5	18292	865.0
1417.1	1611.6	8	5	8108	2071.2
1419.1	1617.2	8	5	8108	7725.1
1422.1	1192.9	8	5	18334	2142.4
1429.6	570.0	8	5	12442	3543.4
1439.9	1758.4	8	5	1994	3021.2
1441.9	1490.4	8	5	8194	4478.0
1444.0	2035.9	8	5	8226	1532.7
1445.1	1059.8	8	5	1993	1887.6
1445.8	43.1	8	5	12463	1538.3
1455.2	1219.1	8	5	8249	2941.9
1463.7	2041.1	8	5	8283	5139.7
1473.1	1214.0	8	5	12513	2446.2
1475.7	1071.3	8	5	8324	2764.9
1478.7	1129.8	8	5	12503	1250.4
1486.7	1115.4	8	5	12531	2298.4
1500.0	1070.4	8	5	18413	2208.9
1511.8	1227.6	8	5	12550	2350.5
1512.6	1511.7	8	5	20843	2899.1
1527.0	1218.2	8	5	8476	3451.2
1528.3	1998.0	8	5	12565	5188.2
1532.0	1252.3	8	5	18426	1948.6
1535.6	1956.2	8	5	12566	4472.6
1534.8	1992.8	8	5	8516	4864.0
1540.0	1317.8	8	5	12567	1684.2
1549.4	1440.2	8	5	8542	2267.8
1566.4	1479.1	8	5	2136	1534.0
1571.3	1382.8	8	5	20069	2713.8
1573.8	1308.9	8	5	8616	2469.8
1590.7	1274.0	8	5	8667	1775.0
1596.7	1432.4	8	5	20078	3378.5
1596.4	1488.2	8	5	8689	816.1
1597.9	1199.7	8	5	8686	5243.0
1597.9	411.1	8	5	12625	1861.3
1599.0	1339.8	8	5	12620	1626.0
1600.4	1493.0	8	5	8709	7688.1
1602.0	1331.5	8	5	20083	5870.2
1610.1	221.3	8	5	8725	1534.9
1610.5	1332.7	8	5	8730	2884.1
1614.6	1364.7	8	5	18484	2070.3
1619.0	1257.2	8	5	2180	1944.1
1621.1	1281.0	8	5	20101	3297.4
1624.3	1457.0	8	5	20122	2521.7
1627.2	1217.9	8	5	20855	1893.4
1636.5	1473.8	8	5	8792	9753.3
1640.9	316.5	8	5	20133	3498.3
1643.5	1456.0	8	5	8814	7712.8
1644.5	1288.4	8	5	8811	3444.2
1645.4	460.2	8	5	12680	3049.8
1649.7	1331.8	8	5	14520	2097.4
1657.9	1148.3	8	5	12690	3629.9
1657.9	1307.0	8	5	18563	3623.5
1666.4	1372.4	8	5	12696	3642.2
1672.6	404.5	8	5	12706	3169.0
1675.5	415.7	8	5	8901	1758.9
1685.6	318.0	8	5	8921	2055.5
1687.2	333.8	8	5	8923	1591.0
1693.4	1392.9	8	5	20183	4365.2
1697.2	598.5	8	5	12738	1565.3
1697.4	1485.8	8	5	12739	1437.5
1697.1	1950.1	8	5	12741	4955.7
1700.6	603.0	8	5	12738	1641.3
1701.5	1289.3	8	5	18604	1056.7
1706.4	1071.4	8	5	12752	3539.1
1711.4	376.5	8	5	9025	1261.2
1710.9	485.4	8	5	9022	2805.7
1719.1	1342.5	8	5	9068	2224.6
1720.0	1301.8	8	5	18605	4161.7
1727.8	515.3	8	5	9071	1351.2
1727.5	639.9	8	5	9078	1554.4
1728.1	1347.4	8	5	9068	1896.8
1729.7	236.3	8	5	9092	1741.3
1732.7	1313.8	8	5	20217	3776.3
1737.7	469.3	8	5	9106	1313.4
1737.8	1473.5	8	5	18642	2419.0
1741.9	1440.9	8	5	12819	2566.2
1741.9	1255.0	8	5	12832	1581.2
1743.8	1473.6	8	5	18642	2089.7
1743.8	1345.2	8	5	20879	1614.0
1743.7	1378.3	8	5	18647	2672.1
1745.3	1122.7	8	5	2312	2751.9
1747.7	347.9	8	5	12836	1661.6
1749.4	1020.8	8	5	9147	3320.8
1749.4	1384.8	8	5	9180	2490.3
1750.2	365.1	8	5	12837	6399.0
1751.2	1216.2	8	5	12840	4874.0
1752.3	1034.7	8	5	12825	3218.2
1758.3	1037.6	8	5	12861	2245.4
1758.0	1250.3	8	5	9179	2632.1
1760.7	589.8	8	5	12852	1899.7
1764.3	1449.3	8	5	12865	2922.1
1765.7	395.0	8	5	9247	2876.5
1767.5	1600.2	8	5	12873	8555.3
1774.3	295.6	8	5	9280	1784.5
1774.9	1453.8	8	5	9268	4736.3
1777.3	1241.6	8	5	9284	2736.1
1787.1	1262.4	8	5	9299	1419.3
1789.3	1303.0	8	5	20253	3392.6
1790.0	1047.9	8	5	9327	1965.0
1791.1	299.7	8	5	20258	2207.4
1791.8	390.0	8	5	12911	1266.7
1793.0	1438.1	8	5	9312	3982.4
1797.1	1400.5	8	5	20259	3140.1
1796.8	1885.9	8	5	9351	1821.6
1803.2	409.8	8	5	12941	2489.0
1806.0	1327.1	8	5	12935	1495.1
1808.9	1004.4	8	5	12955	2257.7
1814.9	832.7	8	5	9429	2815.9
1823.5	1381.5	8	5	14624	1164.1
1825.9	784.6	8	5	9460	1428.2
1826.9	1268.9	8	5	20895	2118.8
1831.0	1412.1	8	5	20301	2957.1
1838.9	396.9	8	5	13017	4778.1
1846.9	198.9	8	5	9525	1281.2
1850.8	439.7	8	5	9556	1640.3
1853.0	1087.0	8	5	9548	3113.3
1854.7	1192.7	8	5	2389	3581.3
1859.1	277.8	8	5	13053	2263.8
1860.0	1332.5	8	5	9567	1605.7
1864.5	1325.7	8	5	20339	1203.5
1865.6	1264.4	8	5	2393	1844.7
1867.0	1318.5	8	5	9597	2197.1
1868.0	1423.4	8	5	20337	1936.5
1869.9	1344.5	8	5	20340	3051.8
1871.9	1512.6	8	5	20915	5368.4
1872.2	2035.4	8	5	13076	1926.5
1877.5	1052.7	8	5	9620	1708.5
1880.1	1451.8	8	5	20926	7912.9
1883.5	1955.5	8	5	13111	2758.1
1886.0	1801.7	8	5	9643	2203.0
1887.6	845.1	8	5	13107	2069.4
1888.2	1237.5	8	5	13108	2114.7
1888.5	1320.9	8	5	9655	2921.1
1895.3	694.5	8	5	9685	4641.3
1907.2	158.0	8	5	13137	2229.3
1907.4	1388.5	8	5	20369	3891.9
1908.9	1171.0	8	5	13141	5084.3
1913.1	547.0	8	5	20939	1774.4
1915.5	1224.2	8	5	13156	2637.2
1916.2	1374.4	8	5	20943	1879.2
1917.3	1310.0	8	5	9744	2252.6
1921.4	1026.2	8	5	13164	3696.8
1922.5	1160.3	8	5	9774	2438.4
1922.1	1695.6	8	5	9780	1612.8
1924.7	1474.6	8	5	9792	3181.4
1928.9	1064.3	8	5	13173	3040.2
1929.9	1036.2	8	5	13177	3594.1
1930.5	1401.3	8	5	20393	2526.3
1932.3	1120.6	8	5	13181	5492.7
1933.1	1264.0	8	5	20949	3174.1
1932.4	1814.2	8	5	9803	4716.9
1933.8	127.3	8	5	13189	8903.2
1934.8	194.9	8	5	13198	4844.0
1936.3	1238.6	8	5	2435	2601.3
1939.3	1509.3	8	5	13199	4437.7
1944.7	1116.7	8	5	13208	5774.9
1949.3	71.2	8	5	9871	1603.0
1949.8	1337.0	8	5	9866	3398.5
1950.0	1379.4	8	5	20429	1375.6
1953.0	1021.1	8	5	9864	4970.6
1951.8	1118.9	8	5	9872	2674.4
1953.2	1203.3	8	5	20434	1555.1
1955.8	199.4	8	5	13226	1752.9
1955.0	1993.6	8	5	9870	4736.4
1957.1	186.0	8	5	9911	3421.0
1959.9	1493.6	8	5	9913	2507.0
1960.3	1260.0	8	5	20423	13144.2
1963.2	1331.8	8	5	20454	2495.8
1971.2	1379.6	8	5	18857	1447.3
1973.4	109.4	8	5	13250	3293.5
1973.5	185.1	8	5	13255	2654.6
1973.5	947.7	8	5	9945	1751.0
1973.5	1170.4	8	5	2451	1509.4
1973.6	1175.8	8	5	20962	2747.7
1975.2	1326.8	8	5	18855	1490.8
1974.9	1495.7	8	5	9953	1979.2
1975.1	1520.2	8	5	13259	4176.5
1977.7	2005.8	8	5	9965	5719.2
1980.0	1302.1	8	5	20474	6470.9
1978.4	2029.9	8	5	13269	3920.7
1982.0	93.6	8	5	20487	2630.0
1984.4	1459.1	8	5	13283	4513.2
1986.8	1229.0	8	5	20465	1711.2
1986.5	208.9	8	5	20491	2706.5
1988.0	1347.3	8	5	9998	2418.3
1989.5	1409.4	8	5	9987	1641.8
1991.6	1171.1	8	5	10008	1604.2
1990.9	1761.6	8	5	10014	2332.9
1992.3	224.8	8	5	9990	2594.9
1992.2	991.8	8	5	9995	1156.3
1996.1	1124.1	8	5	13305	2966.1
1995.1	1383.0	8	5	10019	9932.8
2004.8	175.9	8	5	13326	2567.0
2007.2	156.0	8	5	20539	5280.3
2009.1	1136.5	8	5	10047	1746.6
2010.8	1294.9	8	5	10072	1773.2
2011.1	1391.0	8	5	13343	1491.7
2012.4	1598.6	8	5	10057	2162.9
2013.2	140.7	8	5	13345	2642.5
2017.5	1241.3	8	5	15390	3285.8
2018.7	104.7	8	5	10085	1561.3
2021.0	96.8	8	5	10085	4819.7
2023.0	113.5	8	5	20555	6910.9
2022.0	247.6	8	5	13375	3532.4
2029.0	1193.7	8	5	13372	3364.5
2027.9	1431.1	8	5	10112	2869.9
2031.2	146.1	8	5	20565	4028.5
2035.2	1618.6	8	5	13402	2406.5
2036.5	1136.4	8	5	10135	3345.0
2039.0	38.8	8	5	13414	6905.7
2038.0	1425.2	8	5	10145	2711.6
2038.7	114.9	8	5	10151	2524.9
2039.6	1399.1	8	5	10164	2511.9
2044.9	172.5	8	5	20982	1122.3
2044.9	1427.1	8	5	10177	3007.6
2022.1	1321.2	8	5	20552	4547.9
114.7	240.7	8	5	13498	3897.4
245.5	1880.9	8	5	13623	4960.3
266.4	1905.0	8	5	10785	2994.7
269.8	870.3	8	5	3511	2952.7
269.6	1686.6	8	5	13655	3069.3
285.1	464.0	8	5	20620	2309.8
289.3	1000.3	8	5	3592	2579.0
298.6	1307.2	8	5	3678	3185.8
315.1	2022.3	8	5	10908	5432.7
363.0	1357.3	8	5	4	3292.8
385.4	1104.4	8	5	352	5166.3
431.3	691.2	8	5	13826	4649.4
429.1	1799.1	8	5	11156	2198.6
466.6	1252.9	8	5	13861	1371.0
467.1	607.0	8	5	13858	4686.8
490.5	278.4	8	5	13876	4456.1
535.1	1632.1	8	5	13912	4094.5
575.6	683.2	8	5	13939	3132.9
623.4	430.0	8	5	13985	1622.0
639.2	402.5	8	5	13999	5243.1
767.0	1354.9	8	5	5870	4404.9
795.5	1326.9	8	5	910	1943.2
799.1	692.5	8	5	19695	1421.9
817.1	703.9	8	5	19699	3916.2
836.9	1309.5	8	5	16909	1758.8
934.9	1789.4	8	5	14156	2467.0
965.5	1834.2	8	5	6557	3542.6
1069.5	765.9	8	5	17682	3377.9
1170.4	827.3	8	5	17797	4175.1
1183.5	1840.0	8	5	14256	3742.0
1198.5	1036.7	8	5	19873	2605.8
1260.2	1342.5	8	5	14307	2878.4
1299.4	1767.4	8	5	14326	4970.5
1305.9	1141.2	8	5	18035	3363.5
1319.0	2011.9	8	5	7719	2283.9
1328.2	1906.8	8	5	7770	7180.9
1384.4	1678.6	8	5	18273	2936.8
1439.2	1697.5	8	5	12462	3201.5
1536.6	1369.0	8	5	14466	4660.0
1543.9	1226.9	8	5	18434	3971.3
1677.4	1294.5	8	5	18569	3925.4
1693.8	1339.9	8	5	18592	5285.8
1732.1	1415.4	8	5	20878	5276.4
1825.7	1401.1	8	5	20294	2267.9
1873.1	1928.9	8	5	14650	4166.8
1928.0	1162.0	8	5	14683	2107.6
1947.3	1267.2	8	5	20425	4938.9
1948.9	1158.2	8	5	15358	7015.6
1976.0	1229.4	8	5	20466	4863.4
2002.6	1207.6	8	5	10038	2149.1
56.1	243.6	8	5	13457	2320.3
58.8	1714.5	8	5	2617	1321.2
67.1	1717.1	8	5	2617	2852.1
78.2	1600.0	8	5	2649	2410.8
95.3	1636.6	8	5	13483	2154.6
96.6	301.2	8	5	13491	1648.1
100.1	1727.5	8	5	13490	2028.6
102.7	1789.0	8	5	2744	3872.4
115.4	894.2	8	5	125	2861.2
117.5	1718.4	8	5	16950	1789.0
125.1	340.7	8	5	10431	2051.2
128.3	1062.6	8	5	2833	2026.3
129.7	868.2	8	5	2841	4096.7
133.4	1634.9	8	5	16971	4475.6
133.8	326.1	8	5	13511	2259.4
134.3	1656.0	8	5	13516	2910.5
148.9	1972.5	8	5	13528	6802.8
163.5	1065.0	8	5	16996	1296.3
170.0	1649.3	8	5	19045	4288.5
175.3	1654.0	8	5	19045	5538.9
198.5	992.6	8	5	13575	3082.6
208.4	517.5	8	5	13585	4005.4
212.0	1742.3	8	5	13595	1504.9
231.2	1750.4	8	5	19153	2178.3
234.0	1724.5	8	5	19162	2507.6
241.3	2008.9	8	5	13620	1939.9
244.4	1777.1	8	5	13622	2398.8
249.6	1289.2	8	5	13626	1328.3
260.5	1779.8	8	5	10775	1313.1
261.1	1997.8	8	5	3486	2662.0
264.9	1833.1	8	5	3468	1375.2
273.6	1425.2	8	5	10814	2136.2
274.6	457.9	8	5	19182	3641.1
284.3	409.0	8	5	13667	2194.9
292.3	717.4	8	5	13671	3853.2
305.9	1946.6	8	5	13699	1974.8
315.6	378.9	8	5	13703	1937.5
317.5	1686.8	8	5	3769	2034.0
325.0	1829.6	8	5	19249	1655.6
326.4	730.9	8	5	3816	3442.0
341.0	353.9	8	5	13739	1264.9
347.8	603.3	8	5	311	2417.6
361.8	1698.1	8	5	13757	2185.5
381.0	434.5	8	5	13774	2642.3
385.7	2005.2	8	5	19311	3157.5
397.5	760.4	8	5	13790	5351.1
421.2	751.9	8	5	17247	2145.7
428.1	1852.3	8	5	13815	3125.7
435.0	1943.9	8	5	13829	1738.5
440.7	1345.5	8	5	11176	1272.2
447.3	1910.4	8	5	13849	1903.0
448.2	1004.4	8	5	4462	7423.2
469.1	1232.4	8	5	17305	3032.6
477.7	1265.0	8	5	21025	964.0
484.0	437.7	8	5	19471	1564.7
485.6	1848.9	8	5	489	2194.7
487.7	617.9	8	5	17344	1667.3
490.6	921.8	8	5	13880	2446.5
496.3	1508.5	8	5	4710	4518.3
509.3	1835.4	8	5	4783	3172.1
515.3	455.5	8	5	13896	2242.6
519.1	1652.3	8	5	13891	1169.1
530.5	628.4	8	5	17413	1892.5
541.7	674.0	8	5	15036	1973.1
562.6	871.7	8	5	19580	1846.1
588.1	869.5	8	5	5155	1214.0
590.8	1666.0	8	5	13954	4494.8
610.7	1926.3	8	5	13970	3728.0
610.3	1933.3	8	5	13970	2854.5
613.9	1771.9	8	5	688	2298.0
625.8	1417.0	8	5	710	5413.3
646.2	1881.2	8	5	14010	2085.3
661.0	1606.4	8	5	19663	2465.4
663.6	1526.8	8	5	14018	3530.3
662.6	1616.3	8	5	19665	1545.5
667.2	1791.9	8	5	14021	2488.6
678.1	606.1	8	5	16906	5308.3
694.8	1771.6	8	5	11591	2176.4
708.9	291.1	8	5	14054	1638.8
731.2	522.1	8	5	14064	3061.7
777.0	763.0	8	5	17610	4590.5
794.8	776.0	8	5	14095	3505.7
828.7	513.0	8	5	6072	2645.9
869.8	1915.2	8	5	6202	2666.1
903.2	1915.0	8	5	14139	4204.6
904.6	248.6	8	5	14143	2570.2
904.4	294.9	8	5	14132	3150.9
906.2	1830.3	8	5	6401	4654.2
925.1	1916.9	8	5	6414	1759.4
959.0	252.4	8	5	11879	4289.5
996.3	609.7	8	5	14172	2265.1
1007.4	285.3	8	5	11931	2611.4
1022.7	1863.5	8	5	14183	6223.0
1041.4	277.4	8	5	14191	3476.1
1131.6	861.8	8	5	17738	2376.3
1137.0	844.5	8	5	17743	4965.7
1140.8	1069.1	8	5	7074	2639.4
1151.9	106.8	8	5	1459	4009.2
1150.5	528.6	8	5	7093	2483.7
1165.0	630.1	8	5	21072	1727.3
1182.0	19.4	8	5	14257	5164.1
1181.6	675.2	8	5	20776	1379.4
1197.7	1060.3	8	5	7249	1697.3
1220.6	737.2	8	5	1560	1505.2
1234.2	1312.1	8	5	14290	1281.1
1252.2	1248.6	8	5	20787	1118.2
1259.6	105.4	8	5	14308	2337.9
1263.6	48.0	8	5	19910	4675.7
1264.3	1108.9	8	5	17965	3157.5
1283.4	1009.2	8	5	17985	1727.6
1303.0	124.2	8	5	14330	3362.8
1306.3	1976.8	8	5	12276	1176.0
1310.0	1263.0	8	5	18071	11496.6
1334.3	1264.1	8	5	18074	1446.6
1336.7	1123.0	8	5	15227	4047.0
1354.6	1417.1	8	5	14364	3143.9
1363.8	2040.5	8	5	14377	2719.0
1381.4	1799.1	8	5	14384	2401.5
1396.7	1609.0	8	5	14390	3224.8
1400.9	1989.0	8	5	12406	1878.9
1413.7	2037.0	8	5	14407	3687.9
1416.2	1161.6	8	5	18286	1333.4
1417.8	1153.4	8	5	18286	2894.9
1427.5	1782.4	8	5	14411	6199.1
1429.1	1830.6	8	5	18346	1449.9
1509.2	1671.6	8	5	14457	3873.0
1546.8	1259.7	8	5	8539	1706.4
1572.9	288.5	8	5	20846	2254.9
1614.2	1245.6	8	5	18498	1557.9
1613.8	1450.3	8	5	14505	4006.3
1619.7	2021.5	8	5	12644	3106.8
1643.9	357.7	8	5	12682	1222.7
1681.0	1475.7	8	5	12720	1691.1
1690.1	1475.7	8	5	8929	1856.8
1738.7	1158.8	8	5	12823	1781.7
1745.4	1097.6	8	5	2305	1548.3
1748.1	457.8	8	5	2317	1351.1
1757.2	429.8	8	5	20239	1335.3
1756.3	1283.9	8	5	9166	2868.3
1763.4	1293.5	8	5	18658	2530.2
1768.3	1368.0	8	5	18665	2140.1
1770.4	1851.7	8	5	12876	5914.5
1778.6	1282.9	8	5	14606	1823.8
1778.1	1618.1	8	5	14603	1735.1
1790.0	1204.8	8	5	20887	6341.5
1802.5	1448.4	8	5	20271	1460.8
1818.0	1323.7	8	5	18700	4283.1
1820.9	1783.9	8	5	12983	4338.4
1860.8	1401.3	8	5	20904	2644.9
1865.0	1103.4	8	5	9562	5296.9
1865.9	1182.0	8	5	13062	5195.0
1866.8	1221.3	8	5	13058	6791.0
1868.3	1128.1	8	5	14646	1658.1
1871.6	1320.6	8	5	9597	1148.4
1894.5	1325.5	8	5	14658	1363.2
1899.4	1386.5	8	5	20366	3298.8
1921.1	1415.8	8	5	18810	2213.2
1927.4	1202.0	8	5	14681	3915.7
1937.2	1250.5	8	5	21155	2971.0
1941.6	1264.6	8	5	20425	4161.5
1948.5	1491.5	8	5	14697	2709.2
1951.8	978.8	8	5	15360	4432.8
1986.6	1289.0	8	5	21158	1793.9
1990.6	1178.2	8	5	9989	5967.3
2001.2	530.3	8	5	13304	2392.2
2025.7	164.3	8	5	20983	2073.6
2035.5	1597.0	8	5	13401	3072.5
2043.0	1394.1	8	5	10164	9260.9
1332.8	1214.2	9	5	18143	2163.6
1754.8	1040.3	9	5	12825	8216.4
1797.7	1265.5	9	5	9319	3494.6
82.5	1730.7	9	5	2652	3023.6
107.5	1097.3	9	5	13494	3204.1
119.0	1767.5	9	5	10410	6364.2
125.2	1703.9	9	5	10430	4985.1
308.3	399.0	9	5	19216	6166.2
326.9	1874.8	9	5	10922	3525.2
396.2	705.4	9	5	11102	4461.9
1164.6	1066.4	9	5	19833	4026.1
1171.7	813.8	9	5	17806	11173.9
1268.2	1153.9	9	5	19916	2630.2
1280.9	1059.2	9	5	14315	7250.7
1840.4	1424.4	9	5	20901	1700.3
1875.1	1434.5	9	5	18763	4655.0
1989.6	1268.8	9	5	18871	7607.5
65.3	1162.5	9	5	13464	3799.6
69.0	1675.5	9	5	2644	2547.1
80.9	1051.1	9	5	2654	8634.6
98.1	1658.1	9	5	2698	2261.3
103.9	1617.7	9	5	13493	1454.6
120.0	1093.5	9	5	10415	3784.7
121.6	252.5	9	5	10417	1813.4
133.8	1289.9	9	5	2859	2916.5
144.8	1570.4	9	5	13522	3256.2
143.1	1659.3	9	5	2908	4040.0
149.7	412.5	9	5	10506	5260.4
153.5	1085.7	9	5	16992	1862.9
159.4	630.8	9	5	2942	3371.9
167.0	942.0	9	5	16999	5322.1
167.8	2012.5	9	5	10548	2249.9
186.5	510.8	9	5	3088	2300.1
196.6	1665.2	9	5	13578	3947.4
207.4	1653.0	9	5	3215	4961.2
206.7	1044.4	9	5	19076	8458.2
211.6	865.3	9	5	167	8249.9
214.5	921.5	9	5	10668	2240.2
216.9	341.4	9	5	10677	2819.5
233.0	841.1	9	5	3311	4529.9
236.9	2034.9	9	5	13613	4508.7
254.6	1013.7	9	5	10754	3091.3
260.3	1342.9	9	5	3466	4509.2
264.0	1111.3	9	5	13643	2245.2
270.8	793.6	9	5	10807	4742.0
275.1	950.4	9	5	3516	3498.7
275.5	1358.3	9	5	10813	5447.1
279.7	1630.0	9	5	10823	3369.3
285.8	351.2	9	5	10838	12217.0
287.5	2018.9	9	5	13662	7687.6
291.3	1321.4	9	5	3636	3039.5
307.6	421.1	9	5	17102	2528.9
310.2	383.0	9	5	13694	5515.0
312.1	1761.8	9	5	13700	2688.0
312.5	472.5	9	5	17100	4542.8
320.2	290.6	9	5	13714	5971.4
320.9	2005.0	9	5	3863	7506.9
324.3	1665.3	9	5	13717	4663.7
325.2	1307.3	9	5	17106	1685.1
334.0	717.3	9	5	17129	2831.9
339.1	646.4	9	5	3934	2857.6
345.1	423.5	9	5	19273	3447.3
360.9	487.5	9	5	21183	2706.4
360.7	1914.9	9	5	13755	4907.8
369.6	569.9	9	5	20643	2394.3
397.9	1938.8	9	5	4266	2350.0
402.7	581.0	9	5	20656	5160.4
413.8	511.6	9	5	19370	5720.2
419.6	575.6	9	5	19375	2444.5
422.0	1627.3	9	5	13813	6476.5
424.5	959.4	9	5	13812	3594.7
429.5	705.8	9	5	408	8674.9
434.5	723.1	9	5	13827	1872.9
439.3	1050.5	9	5	19411	2559.4
444.8	2017.0	9	5	13837	7476.0
454.3	1245.8	9	5	439	2848.8
456.5	870.8	9	5	427	8986.4
455.8	1238.3	9	5	17304	2605.1
475.8	547.2	9	5	4630	1299.9
484.7	2022.4	9	5	13866	3501.5
490.0	562.6	9	5	20683	3484.9
491.8	1856.2	9	5	13882	2649.0
507.2	443.2	9	5	13888	4183.8
511.0	1865.7	9	5	4786	1957.2
513.7	611.5	9	5	17407	1362.2
522.2	1833.9	9	5	4869	3596.1
528.3	1821.8	9	5	4877	4743.3
532.0	1912.0	9	5	11338	6017.8
541.9	923.7	9	5	17442	3486.7
552.2	1529.6	9	5	17448	3656.8
553.4	492.6	9	5	17463	2664.7
559.0	1506.3	9	5	17475	2990.2
560.8	1412.9	9	5	17484	4668.4
562.2	1854.6	9	5	11384	2423.2
577.4	1055.1	9	5	5044	2629.1
584.8	595.5	9	5	5124	3345.9
585.3	1523.8	9	5	17502	3885.6
594.3	1697.1	9	5	17509	2188.9
595.7	869.8	9	5	5155	2664.6
601.2	599.8	9	5	17520	2442.0
606.0	1644.8	9	5	11456	3198.4
607.4	597.1	9	5	17523	5579.4
622.9	528.6	9	5	11489	3941.7
625.2	1717.3	9	5	5356	2877.9
626.5	434.2	9	5	13985	6161.7
647.0	546.4	9	5	11521	3341.9
648.1	1714.2	9	5	19648	3775.6
652.8	1723.6	9	5	17563	1999.7
653.5	1684.9	9	5	17580	2499.7
653.7	1879.0	9	5	14010	1296.1
665.4	1777.8	9	5	5549	3384.1
669.8	1673.8	9	5	770	2859.0
675.1	1499.1	9	5	5552	2596.2
682.7	1665.1	9	5	14040	3138.0
700.0	1802.4	9	5	5656	3181.0
745.2	739.7	9	5	14071	8389.1
830.5	472.3	9	5	11724	2795.7
875.0	464.1	9	5	14120	5344.8
886.4	1901.4	9	5	6336	2811.7
959.0	1938.0	9	5	14167	7491.0
958.7	1997.6	9	5	11880	5737.0
1059.1	1001.5	9	5	19741	4567.4
1072.3	745.6	9	5	20753	2484.1
1075.2	772.8	9	5	17689	1271.3
1083.9	49.1	9	5	12005	1688.9
1096.5	633.5	9	5	14215	3669.2
1102.4	671.7	9	5	19757	1681.3
1124.7	910.5	9	5	12040	5721.6
1134.0	788.8	9	5	17748	1840.4
1155.3	577.7	9	5	12074	2276.4
1163.0	534.2	9	5	19831	2373.0
1175.9	742.6	9	5	17819	2709.3
1204.0	1812.9	9	5	12130	3219.9
1204.8	152.0	9	5	7284	5409.0
1240.8	1068.0	9	5	12172	2403.5
1251.8	641.5	9	5	19904	1559.6
1255.6	1258.4	9	5	17967	3335.3
1261.8	1116.1	9	5	17965	3238.4
1280.7	106.7	9	5	12248	2788.1
1285.6	1206.4	9	5	21087	1989.4
1285.6	1152.2	9	5	12256	3250.0
1292.0	1361.9	9	5	19938	4972.7
1292.5	1375.9	9	5	12267	5870.8
1294.8	1147.5	9	5	12268	3613.5
1298.3	1190.2	9	5	18031	4414.8
1305.8	1251.4	9	5	18014	3384.5
1308.5	1571.1	9	5	1720	5148.5
1313.4	1232.7	9	5	18058	1786.3
1316.3	1310.9	9	5	15223	2066.4
1323.5	1270.5	9	5	18073	2308.1
1327.5	1921.2	9	5	12311	3547.6
1332.6	1269.6	9	5	18074	1616.6
1335.5	1282.3	9	5	18079	2171.2
1344.0	1187.0	9	5	16929	3401.3
1346.3	1220.5	9	5	19973	3181.9
1360.6	1161.2	9	5	18213	1856.8
1362.6	1551.6	9	5	12352	2195.8
1379.9	1290.6	9	5	12369	4689.7
1399.9	1144.2	9	5	18292	3504.6
1400.6	1026.5	9	5	8066	2081.1
1406.0	1643.0	9	5	20017	3805.3
1413.6	1220.5	9	5	18314	4823.4
1414.7	2029.1	9	5	14407	4801.6
1453.1	1197.6	9	5	12474	6113.5
1455.9	1567.7	9	5	15253	5734.8
1480.6	741.4	9	5	20044	3407.8
1504.9	1659.2	9	5	14454	3087.1
1569.4	1204.7	9	5	20067	2577.5
1574.7	1376.1	9	5	20070	6150.9
1591.0	425.8	9	5	14497	4912.3
1606.1	1466.4	9	5	12634	2361.9
1611.7	1308.5	9	5	20092	3590.7
1616.1	414.4	9	5	8759	6310.9
1617.2	2026.7	9	5	12644	3476.2
1624.5	1208.4	9	5	14508	3174.9
1639.9	1429.4	9	5	18527	1290.0
1640.1	2029.6	9	5	12674	3492.2
1673.6	1113.2	9	5	12716	4131.5
1693.9	1331.9	9	5	18592	3620.5
1696.0	1447.0	9	5	20182	2837.4
1697.9	1429.1	9	5	8928	4553.9
1709.1	1435.3	9	5	20180	3081.7
1723.2	1230.8	9	5	2277	4072.3
1731.5	1388.5	9	5	14572	6105.8
1741.9	1333.1	9	5	20222	6247.3
1753.8	1332.8	9	5	9187	2632.4
1761.1	1147.5	9	5	20232	2778.7
1775.2	480.8	9	5	12888	6012.0
1779.6	1136.9	9	5	20250	2541.7
1806.3	741.3	9	5	20267	3469.7
1814.5	1736.3	9	5	14620	4237.3
1842.0	1432.5	9	5	20309	1472.6
1846.5	1381.9	9	5	20902	3496.6
1853.2	1462.6	9	5	20319	4485.8
1863.9	1507.7	9	5	20916	5599.3
1868.1	1240.6	9	5	13065	6174.8
1887.9	1519.1	9	5	13101	3704.1
1894.5	1261.6	9	5	9702	5269.5
1895.8	1425.2	9	5	21144	2663.5
1896.9	1317.9	9	5	13129	3431.4
1898.2	1359.7	9	5	18790	4269.2
1916.5	1393.9	9	5	20398	1302.0
1934.7	1374.0	9	5	13191	5043.2
1941.4	1245.5	9	5	21155	2199.2
1966.9	1347.8	9	5	20427	2224.1
1982.3	1380.1	9	5	20482	1776.2
1994.2	1141.8	9	5	13302	6347.0
2001.7	1306.0	9	5	20529	3846.0
2003.7	1367.0	9	5	20546	4520.0
2011.6	1328.1	9	5	14737	2938.6
2028.2	1232.1	9	5	10111	2785.4
2038.7	1100.8	9	5	14762	3202.2
22.7	1136.5	9	5	13445	2506.6
28.5	1135.5	9	5	13445	2302.2
42.3	1687.1	9	5	2543	3890.2
50.1	1617.0	9	5	2568	3597.2
64.5	802.9	9	5	2613	4876.6
69.5	1718.3	9	5	2617	5160.8
71.0	1796.8	9	5	10323	3948.7
83.4	1704.3	9	5	2689	4132.7
89.8	1696.2	9	5	18908	3980.6
92.7	1785.7	9	5	18911	1754.3
101.9	1811.8	9	5	10378	2957.0
103.6	1808.5	9	5	10378	2209.4
107.2	1716.5	9	5	16949	1774.7
109.7	1692.0	9	5	2795	1508.8
116.5	1688.0	9	5	10409	3678.4
127.3	467.0	9	5	16964	2344.6
127.3	1689.0	9	5	10428	1786.1
134.0	1717.5	9	5	13513	1293.5
143.9	1052.6	9	5	13526	2050.8
149.4	502.3	9	5	20997	5666.5
149.2	1908.4	9	5	20590	2652.5
152.7	487.4	9	5	19019	2354.8
153.9	1657.2	9	5	2979	5551.8
156.3	421.4	9	5	2952	2524.4
167.6	547.3	9	5	3013	2370.9
166.9	619.5	9	5	19035	4712.9
168.0	1987.6	9	5	13550	2619.6
170.6	1312.2	9	5	13553	4901.6
171.2	1937.5	9	5	10544	2932.4
173.1	396.0	9	5	13557	1583.2
174.2	1995.3	9	5	3035	2290.3
176.0	1683.4	9	5	17010	4351.9
177.4	1748.2	9	5	17020	1544.9
178.1	424.9	9	5	14842	2580.2
178.5	1941.3	9	5	10567	3545.9
179.1	861.8	9	5	10578	4266.2
180.0	1765.8	9	5	19070	5469.1
181.1	898.1	9	5	3046	2684.0
181.1	1080.6	9	5	17016	963.2
180.4	1914.8	9	5	10580	7035.0
185.7	1930.5	9	5	10597	2319.9
185.9	1839.6	9	5	19086	2065.5
189.0	1070.1	9	5	3119	1821.9
192.6	514.6	9	5	10609	3432.7
195.0	1434.9	9	5	13573	5014.3
197.7	1747.9	9	5	17034	1743.2
206.3	1075.6	9	5	13580	2247.2
208.0	911.5	9	5	3201	1899.1
223.7	1050.3	9	5	19137	2958.0
224.3	1727.8	9	5	19140	3462.9
225.1	1846.0	9	5	3292	2739.5
226.7	1029.2	9	5	17064	1921.8
227.6	1705.6	9	5	3286	2183.4
231.6	1092.7	9	5	17067	1385.5
235.9	1114.9	9	5	10728	1478.5
238.1	1701.8	9	5	3353	4147.6
239.8	874.2	9	5	10730	4379.8
239.9	811.9	9	5	13617	2984.2
243.6	1311.7	9	5	3415	1708.8
243.9	1776.0	9	5	13622	3548.5
245.2	1857.1	9	5	10740	3912.8
249.1	349.1	9	5	3373	2590.6
256.3	1250.8	9	5	13635	4643.8
264.0	421.8	9	5	17081	2818.7
265.9	1065.2	9	5	211	1943.7
267.1	1976.5	9	5	3542	2384.3
273.5	457.5	9	5	19182	3607.2
273.7	1284.9	9	5	17087	1643.2
273.8	1870.3	9	5	17089	5049.4
274.8	392.4	9	5	13653	3455.4
276.2	1877.4	9	5	17089	2927.8
280.4	873.5	9	5	10827	2063.9
287.0	885.5	9	5	17090	3844.6
286.8	1978.7	9	5	13668	5046.4
294.2	559.4	9	5	13681	4025.3
297.9	1448.3	9	5	13680	4847.2
298.2	603.1	9	5	19207	4259.0
300.0	972.3	9	5	10876	5878.4
300.4	1674.3	9	5	3695	2556.5
301.9	428.0	9	5	17094	5340.6
301.9	463.2	9	5	20630	1039.5
303.0	928.1	9	5	10891	2209.6
303.0	1139.7	9	5	10872	3059.1
303.5	1922.8	9	5	10865	2981.7
304.2	1438.7	9	5	13687	2655.0
308.1	1812.1	9	5	3753	5054.9
308.1	1906.4	9	5	10913	1741.1
308.9	581.3	9	5	19225	2717.1
310.0	1982.6	9	5	3749	2308.7
316.5	983.0	9	5	13711	2151.6
319.0	383.6	9	5	13703	1512.7
320.2	497.7	9	5	13701	1383.0
320.2	1639.7	9	5	3786	5706.9
323.2	1156.6	9	5	19233	2953.0
323.2	1999.0	9	5	3863	3905.1
328.7	1674.5	9	5	3862	2699.4
330.8	477.3	9	5	10971	2343.4
330.1	491.2	9	5	19235	1663.1
331.0	1668.6	9	5	3862	1447.0
334.3	1848.0	9	5	13728	5456.1
340.0	1267.3	9	5	16881	1444.8
341.1	927.8	9	5	13737	2096.2
341.0	1898.8	9	5	13734	2620.5
346.1	462.4	9	5	19278	1647.0
345.4	542.1	9	5	17136	1998.5
348.4	658.0	9	5	4017	2589.1
349.6	432.7	9	5	4001	1547.3
348.8	1931.7	9	5	11001	1419.0
349.2	1975.5	9	5	10985	2162.3
351.3	747.5	9	5	19280	4017.6
351.9	1086.9	9	5	4056	2685.4
351.9	1292.3	9	5	3989	3079.6
351.6	1395.3	9	5	13748	1570.2
356.9	1132.3	9	5	17154	2017.5
357.2	1883.2	9	5	13754	4673.1
357.8	943.2	9	5	17145	3513.5
362.4	683.6	9	5	21185	3660.6
370.8	393.0	9	5	4135	1847.2
373.0	422.5	9	5	15926	3688.4
374.3	1297.3	9	5	339	5655.2
376.2	731.8	9	5	19287	3058.8
376.7	1424.3	9	5	11048	4509.1
380.4	617.6	9	5	13773	2519.3
384.0	412.4	9	5	19328	6712.9
382.5	1294.1	9	5	11062	4816.2
385.3	609.5	9	5	17202	5430.6
386.5	978.9	9	5	17221	1410.4
386.9	735.1	9	5	17211	1326.6
392.8	599.3	9	5	17203	1436.3
395.0	637.6	9	5	17214	9919.2
395.0	443.5	9	5	367	1958.4
396.6	381.1	9	5	21016	1948.9
397.7	973.3	9	5	21191	2242.3
398.1	438.9	9	5	17232	2004.5
397.6	759.9	9	5	13790	4239.6
400.4	1908.4	9	5	13789	2918.3
401.8	1402.5	9	5	14961	1914.0
405.5	515.9	9	5	19347	4167.7
406.7	557.2	9	5	382	3397.7
409.8	341.2	9	5	4323	1381.8
410.7	608.2	9	5	17256	3185.3
415.0	611.9	9	5	17256	2587.3
414.9	987.5	9	5	16886	5000.0
417.3	568.9	9	5	19367	1324.1
427.8	399.0	9	5	17277	2698.7
430.9	612.2	9	5	17284	2345.9
431.7	1493.4	9	5	4423	2035.8
434.5	294.1	9	5	11150	2289.4
434.3	684.5	9	5	13826	1264.1
434.4	523.4	9	5	11161	5039.7
435.5	368.0	9	5	418	2585.0
440.0	1947.8	9	5	13839	4335.8
441.1	1922.5	9	5	4489	5210.7
445.1	612.8	9	5	17293	2042.0
445.9	1761.5	9	5	4513	2209.9
447.5	574.2	9	5	17298	1698.1
447.5	1923.8	9	5	4489	4069.5
448.6	1968.3	9	5	11179	2065.0
449.3	889.3	9	5	13847	2542.6
453.0	572.3	9	5	17298	5569.2
454.8	572.0	9	5	17298	1471.6
460.7	876.5	9	5	4576	2015.5
463.7	279.4	9	5	11194	2384.6
466.2	581.0	9	5	20669	6172.5
468.6	720.6	9	5	17315	2147.4
475.6	942.5	9	5	4639	1961.6
477.0	1559.4	9	5	13864	3918.5
477.6	573.7	9	5	20674	1474.8
481.8	808.1	9	5	11234	7519.6
483.1	695.0	9	5	4681	7204.8
485.0	1224.5	9	5	4642	6212.5
487.0	1862.2	9	5	17358	2122.3
492.6	547.6	9	5	17359	2011.6
497.3	932.0	9	5	17366	6106.2
508.0	846.5	9	5	17381	2947.8
510.0	1992.8	9	5	13890	2972.5
513.4	1412.5	9	5	11291	5155.3
515.7	1482.9	9	5	539	4198.2
523.0	1547.6	9	5	4843	3373.5
523.4	1609.3	9	5	4860	2396.7
537.7	1613.5	9	5	11343	3316.7
537.0	530.6	9	5	17429	3159.5
541.9	1513.6	9	5	17444	1598.5
548.8	510.5	9	5	11358	1717.8
549.0	521.3	9	5	20709	1610.8
558.3	380.9	9	5	13928	3507.4
559.2	1460.9	9	5	609	2142.2
564.0	1875.5	9	5	5049	6896.1
563.9	2025.3	9	5	13936	1842.4
572.0	1479.3	9	5	17501	8723.2
571.2	1552.9	9	5	19586	4607.3
573.1	876.1	9	5	13938	1552.9
579.9	1478.8	9	5	17501	5214.5
583.0	1564.4	9	5	13947	9132.3
586.6	1710.1	9	5	11420	4023.8
590.1	1440.8	9	5	670	1275.9
592.8	1943.9	9	5	11428	3561.7
610.7	626.7	9	5	11462	1405.4
619.0	1938.1	9	5	11479	1956.3
622.4	448.8	9	5	15059	4070.3
621.6	1768.8	9	5	13984	2021.4
623.4	406.9	9	5	11495	2183.3
629.2	462.9	9	5	5344	2622.6
628.2	1429.2	9	5	11499	2767.1
628.8	1624.2	9	5	13989	1721.3
632.3	578.2	9	5	19646	2699.6
635.2	559.9	9	5	13992	1939.9
634.7	624.6	9	5	13998	1654.0
636.8	371.2	9	5	5426	1802.7
639.2	631.1	9	5	13998	4172.9
639.2	1633.9	9	5	5423	1801.6
642.2	867.1	9	5	11515	2819.3
650.8	1674.9	9	5	5488	2436.1
650.3	664.9	9	5	5449	3696.8
654.2	1630.2	9	5	758	6706.4
654.2	1749.1	9	5	5448	1301.7
654.9	577.0	9	5	5493	1390.0
655.6	592.6	9	5	5498	3876.1
660.0	1663.2	9	5	17577	3418.0
663.4	1718.0	9	5	19667	3516.0
663.9	525.8	9	5	5558	2430.1
667.4	1663.5	9	5	14023	4433.5
669.7	1780.9	9	5	5549	3411.0
670.6	1657.1	9	5	14027	1892.4
675.0	1742.6	9	5	17598	5124.1
676.9	1698.2	9	5	795	5278.0
680.4	1638.5	9	5	800	1313.5
687.4	645.8	9	5	14048	3147.4
689.4	1680.3	9	5	5635	2626.9
694.3	737.8	9	5	822	3915.6
695.9	1642.8	9	5	17600	1162.0
699.8	519.0	9	5	14050	2836.4
712.5	1835.2	9	5	11619	2141.9
721.3	569.0	9	5	5748	2246.7
727.8	552.7	9	5	17606	6358.6
734.6	780.9	9	5	14068	2423.9
741.3	729.3	9	5	19685	3575.3
764.0	107.8	9	5	14078	2268.5
772.1	259.2	9	5	5883	2193.5
794.6	739.1	9	5	11692	2105.6
833.9	1313.2	9	5	16909	1898.7
849.5	236.9	9	5	11749	3905.5
853.0	1956.0	9	5	15099	3221.9
857.0	1544.8	9	5	990	2315.7
859.1	1711.0	9	5	11763	1894.6
874.1	673.7	9	5	6197	2092.9
881.1	6.3	9	5	6256	5336.5
893.2	1939.2	9	5	14127	1727.2
901.8	1906.7	9	5	6374	1473.4
903.6	2036.8	9	5	14135	1975.6
908.9	1824.3	9	5	6401	2103.8
910.7	286.9	9	5	14141	2320.5
933.3	213.5	9	5	14154	2714.1
935.9	1064.8	9	5	14157	2116.3
965.0	1936.1	9	5	14167	3343.9
976.0	259.6	9	5	11915	3121.6
986.9	939.0	9	5	19731	2117.8
990.2	1940.5	9	5	11918	7405.5
1008.9	1938.7	9	5	6742	3581.3
1019.4	709.2	9	5	1256	4180.6
1022.9	1862.5	9	5	14183	4365.5
1025.3	694.0	9	5	11961	1845.2
1050.3	741.5	9	5	6865	1620.4
1055.8	1025.2	9	5	17679	3240.6
1069.2	1918.4	9	5	6888	2652.9
1073.4	1367.5	9	5	14209	3021.5
1080.7	790.7	9	5	17694	1351.2
1098.9	723.8	9	5	6990	3335.4
1099.3	385.2	9	5	6976	2994.5
1107.5	712.6	9	5	21068	2848.6
1107.3	906.0	9	5	14223	2183.1
1110.3	879.2	9	5	7023	2706.1
1114.2	661.5	9	5	17723	2515.7
1121.4	712.2	9	5	12036	1811.0
1123.0	903.5	9	5	17730	1880.3
1139.0	844.0	9	5	17743	4535.1
1141.3	933.2	9	5	19791	1088.2
1144.8	1030.9	9	5	7094	4146.5
1149.4	672.4	9	5	19807	6045.3
1152.2	153.2	9	5	12066	3116.9
1156.4	70.2	9	5	14241	3247.8
1159.4	702.8	9	5	17779	2352.9
1167.6	742.1	9	5	14246	1258.7
1170.5	781.8	9	5	14248	3395.6
1176.3	35.6	9	5	7197	3877.7
1176.0	757.3	9	5	17820	3342.8
1185.1	728.8	9	5	19847	5869.1
1185.0	875.4	9	5	17829	1966.4
1189.3	696.4	9	5	1503	3353.5
1190.0	903.1	9	5	17863	3108.9
1193.3	1943.7	9	5	7217	2858.4
1196.0	851.8	9	5	1528	3918.9
1199.7	708.5	9	5	17899	1306.6
1206.9	1901.3	9	5	7316	4629.8
1209.6	803.0	9	5	19864	4839.7
1220.3	1888.9	9	5	7393	3420.5
1221.8	699.1	9	5	17921	5897.0
1221.5	725.6	9	5	14283	10499.9
1221.1	804.0	9	5	14284	3880.3
1224.4	811.3	9	5	19889	1235.5
1229.1	1050.8	9	5	1593	3408.6
1230.0	618.5	9	5	19899	1802.7
1234.6	607.2	9	5	7462	2249.8
1251.0	96.0	9	5	19905	3481.1
1256.6	1172.0	9	5	17955	1756.2
1257.0	1250.9	9	5	20787	1991.8
1259.7	106.7	9	5	14308	4911.2
1261.6	1138.7	9	5	17968	3308.4
1265.0	1207.3	9	5	17951	5072.5
1273.9	634.8	9	5	14312	2922.1
1273.9	680.2	9	5	19924	4149.4
1278.4	1142.1	9	5	7611	4840.0
1281.1	1244.4	9	5	21237	2913.1
1282.6	1169.5	9	5	18006	2221.6
1283.8	1282.7	9	5	17999	1252.1
1287.0	1235.8	9	5	18015	2722.4
1287.3	1243.5	9	5	21237	8626.1
1292.1	1138.3	9	5	20790	1427.2
1291.8	2041.5	9	5	7660	3667.9
1305.3	1820.4	9	5	1735	2025.8
1313.5	1321.7	9	5	12292	3681.5
1314.1	1397.4	9	5	12304	3998.1
1318.6	984.4	9	5	14335	1889.1
1318.6	1284.2	9	5	18081	4603.1
1320.1	1230.3	9	5	7724	1793.4
1322.1	990.5	9	5	12305	2339.0
1325.6	1322.3	9	5	18116	1686.4
1327.6	1742.2	9	5	7768	4654.3
1328.9	1905.0	9	5	7770	4432.1
1331.6	1104.1	9	5	12317	4771.4
1331.3	2027.5	9	5	7805	2022.9
1332.4	1114.3	9	5	1766	3308.0
1335.0	1054.2	9	5	14351	4680.7
1334.3	1758.3	9	5	12321	2323.8
1337.6	1303.0	9	5	18080	4251.5
1340.4	1741.5	9	5	7827	3609.3
1344.0	1303.2	9	5	19969	5749.7
1350.9	1363.5	9	5	14361	1498.4
1355.6	1218.6	9	5	19979	1204.3
1356.7	1374.1	9	5	12351	5300.9
1361.4	501.7	9	5	14371	3414.0
1361.3	1940.5	9	5	19986	3448.6
1371.2	2025.2	9	5	7949	4349.1
1376.5	1153.0	9	5	19997	1787.8
1377.2	1107.7	9	5	18256	1900.7
1380.2	1663.6	9	5	7997	7867.7
1386.0	1242.6	9	5	8022	3216.2
1392.0	1170.9	9	5	18272	1031.0
1393.2	1105.5	9	5	20823	3746.5
1395.3	1585.7	9	5	8027	1661.4
1395.5	1695.3	9	5	8050	2189.5
1395.6	1055.9	9	5	1913	4674.3
1398.8	1084.6	9	5	14394	1766.5
1402.4	1219.6	9	5	20825	3601.5
1404.1	968.0	9	5	20827	3958.4
1410.8	1156.0	9	5	18285	3578.9
1415.3	1103.6	9	5	8102	1792.1
1416.3	1058.6	9	5	1930	4921.2
1419.6	1615.6	9	5	8108	8593.5
1431.3	1001.3	9	5	20829	2854.4
1430.9	1210.9	9	5	14412	2311.1
1433.3	1689.4	9	5	18348	4975.5
1437.0	999.7	9	5	20829	2728.5
1441.4	1096.8	9	5	18368	1911.1
1443.7	1153.4	9	5	18356	2015.8
1445.2	1347.2	9	5	12461	12086.3
1453.7	1082.5	9	5	20833	8585.9
1468.5	1120.1	9	5	2023	2584.9
1481.5	1089.0	9	5	14438	5497.2
1504.7	113.7	9	5	12546	3889.6
1510.7	1644.9	9	5	20058	7822.8
1515.4	1379.1	9	5	2093	2499.4
1526.0	1233.4	9	5	8468	3608.5
1554.9	1243.1	9	5	14480	3776.4
1556.7	1624.6	9	5	12596	3227.1
1584.4	1278.8	9	5	2160	1073.5
1591.1	1261.4	9	5	18466	2366.7
1594.9	1465.6	9	5	12624	3410.6
1607.4	1293.0	9	5	18489	970.8
1607.6	1429.3	9	5	20081	1770.5
1621.0	1263.7	9	5	2183	986.5
1624.9	1425.4	9	5	8767	1113.2
1627.9	298.7	9	5	20115	6420.7
1629.4	292.1	9	5	20115	5119.5
1635.3	309.4	9	5	14509	5006.7
1644.3	1297.5	9	5	18521	684.6
1644.9	40.4	9	5	14518	1992.7
1649.2	1327.1	9	5	18533	4183.0
1651.3	1406.2	9	5	18531	4879.8
1653.0	1422.7	9	5	20151	1987.0
1659.1	301.6	9	5	8843	2563.9
1658.3	1301.2	9	5	18563	2137.5
1668.4	1449.6	9	5	12712	2934.7
1670.4	1465.2	9	5	12714	2354.6
1676.0	1385.4	9	5	8919	6661.2
1679.4	1331.7	9	5	18585	1823.3
1680.4	1264.7	9	5	18575	7111.0
1683.2	396.1	9	5	14538	6881.2
1686.2	359.2	9	5	8922	1889.8
1686.9	1254.5	9	5	18591	2841.2
1693.6	439.5	9	5	12734	2569.0
1697.0	1400.0	9	5	20183	3590.6
1700.7	1344.8	9	5	8969	1602.4
1720.1	529.8	9	5	9060	3656.2
1720.2	1441.8	9	5	20206	2175.1
1725.1	1327.3	9	5	2287	2700.9
1726.6	1382.0	9	5	14572	4565.4
1728.9	1091.0	9	5	12789	1572.4
1731.0	1396.1	9	5	20213	4032.2
1738.0	1226.4	9	5	14584	1761.6
1740.9	1399.5	9	5	9143	1542.4
1743.1	1481.8	9	5	9149	2517.0
1744.4	1409.0	9	5	9119	1455.2
1745.6	487.5	9	5	12843	2685.3
1751.1	410.5	9	5	20230	1118.7
1753.9	1283.8	9	5	9166	3542.7
1753.2	1365.6	9	5	18661	1968.4
1754.7	424.3	9	5	14593	1176.9
1757.2	1400.0	9	5	20236	2436.9
1775.3	1059.1	9	5	2334	1443.4
1776.1	1271.6	9	5	14604	1713.4
1782.2	405.4	9	5	20885	4131.9
1787.6	1373.6	9	5	12914	2656.0
1795.9	339.7	9	5	12931	3532.6
1796.9	1435.2	9	5	20270	1423.7
1809.3	1008.7	9	5	12955	1869.6
1810.2	1412.5	9	5	20275	3533.2
1811.9	1391.0	9	5	12966	2239.0
1819.2	1434.5	9	5	2360	1930.3
1828.2	1400.7	9	5	20294	3535.7
1838.8	1499.3	9	5	14637	4380.9
1842.1	1030.8	9	5	13023	1738.2
1847.9	799.4	9	5	13027	3601.3
1851.2	1483.6	9	5	9560	1499.3
1865.6	1102.6	9	5	9562	5745.3
1866.1	1157.2	9	5	13057	2015.3
1869.3	1540.8	9	5	9547	2855.9
1877.0	1450.2	9	5	20926	1311.4
1879.6	1244.4	9	5	9611	2046.2
1893.2	1495.6	9	5	20362	2384.3
1901.8	1386.5	9	5	20366	2649.2
1901.9	1853.7	9	5	13136	3292.3
1903.9	1358.6	9	5	18790	5327.0
1905.7	1375.6	9	5	20944	2917.6
1906.5	1506.0	9	5	14670	5064.7
1907.2	1419.1	9	5	18801	2144.7
1908.2	1479.1	9	5	9745	1155.7
1913.2	1486.1	9	5	9745	3521.8
1915.2	1288.1	9	5	13145	2544.4
1924.0	1354.0	9	5	9791	1234.4
1930.7	1442.6	9	5	18822	3936.0
1935.2	1126.0	9	5	18820	2119.8
1934.7	1385.7	9	5	14686	1027.4
1939.4	65.8	9	5	14688	1933.2
1939.2	1526.3	9	5	14687	5132.5
1944.7	1276.6	9	5	13213	5214.1
1943.8	1311.7	9	5	20438	1270.5
1947.4	1352.6	9	5	18828	1788.4
1948.4	1315.8	9	5	20438	4212.0
1948.0	1423.3	9	5	14690	4462.1
1950.7	1491.0	9	5	14697	4134.1
1951.7	954.9	9	5	9862	1775.7
1952.0	1323.5	9	5	20437	3386.1
1956.4	1319.2	9	5	20437	2600.2
1977.6	156.2	9	5	13266	3450.9
1980.7	1392.9	9	5	20470	2703.8
1983.7	1708.2	9	5	20504	4257.0
1986.4	1385.0	9	5	14721	2601.4
1998.5	1339.6	9	5	20522	2074.3
2003.2	498.4	9	5	14734	2724.0
2004.0	251.8	9	5	13319	2953.5
2004.8	1217.6	9	5	13310	4171.2
2020.0	57.0	9	5	14745	2722.0
2028.4	45.1	9	5	14751	1774.4
2029.7	89.5	9	5	20985	4567.7
2028.2	1145.6	9	5	13385	5247.7
2029.6	1330.4	9	5	18877	2442.2
2036.9	1114.0	9	5	10131	4559.3
2041.6	653.0	9	5	20991	3189.9
2042.4	964.2	9	5	13416	6080.1
2043.4	112.9	9	5	13423	4235.0
568.4	667.5	9	5	15040	2710.8
52.1	1861.1	9	5	10260	4687.0
168.5	1740.0	9	5	21001	7288.8
185.7	860.3	9	5	14847	2036.1
221.9	1082.3	9	5	19127	2696.3
223.2	1742.0	9	5	19141	1434.7
229.7	1670.6	9	5	19121	3556.1
233.5	1010.5	9	5	20606	4442.7
275.1	1760.5	9	5	14897	2320.6
351.3	1113.0	9	5	17134	4959.7
417.5	1251.9	9	5	19386	2712.0
495.4	1263.4	9	5	19468	3741.0
496.2	370.8	9	5	15011	2323.9
533.8	1609.0	9	5	13908	4318.9
613.7	578.1	9	5	21044	2062.0
627.4	1650.8	9	5	13983	3526.8
639.2	1564.4	9	5	19651	3228.0
1195.5	911.1	9	5	19851	4812.3
1321.2	1261.6	9	5	15226	2169.0
1364.2	1234.5	9	5	18238	2950.6
1378.5	1145.1	9	5	18260	5938.9
1771.7	1410.4	9	5	18672	3587.3
1879.5	1237.3	9	5	9611	2327.0
2022.6	1137.3	9	5	10076	3528.8
75.9	239.9	9	5	2664	1697.8
81.3	1757.2	9	5	18894	1434.3
98.1	293.6	9	5	14805	1324.1
140.0	615.4	9	5	14823	2526.0
140.5	1081.4	9	5	128	1965.8
160.1	1761.3	9	5	16988	2083.9
172.5	1021.8	9	5	14839	5022.7
175.4	1117.0	9	5	17005	2412.7
178.9	1729.8	9	5	17014	2190.7
193.2	1301.7	9	5	14851	4531.3
194.4	1687.7	9	5	17033	2332.4
195.2	1042.9	9	5	19077	3507.9
206.6	1693.7	9	5	14857	3434.1
236.4	933.9	9	5	14876	2258.2
240.6	1074.9	9	5	17071	1376.4
250.3	937.2	9	5	14887	2134.3
268.1	358.6	9	5	14895	3127.9
280.9	257.2	9	5	14899	2769.3
299.6	1650.7	9	5	14910	1886.9
308.4	372.2	9	5	14917	1767.2
322.0	355.4	9	5	13710	1533.2
337.4	1845.5	9	5	13728	2350.7
374.8	650.0	9	5	11037	2524.4
379.2	468.7	9	5	14949	1921.2
395.0	1867.0	9	5	14956	1688.3
414.2	471.5	9	5	4367	3366.9
418.4	951.6	9	5	17252	1298.8
419.3	1245.7	9	5	19386	3150.6
423.1	1930.4	9	5	14977	7636.6
424.0	1247.5	9	5	14979	5759.2
428.4	1282.3	9	5	4385	1354.4
430.6	363.9	9	5	418	2317.6
455.4	709.5	9	5	17316	1091.7
460.9	1258.6	9	5	4512	1856.0
468.3	412.8	9	5	19427	2534.3
496.3	1282.1	9	5	15012	1348.3
539.5	463.7	9	5	15032	2766.9
558.7	1904.0	9	5	621	1352.1
565.2	1501.6	9	5	21200	3991.4
604.7	435.8	9	5	19614	1466.9
613.2	512.2	9	5	5246	1978.8
622.1	1001.1	9	5	15057	2738.0
622.0	611.7	9	5	11501	9442.4
626.2	578.1	9	5	20729	2343.7
639.8	570.5	9	5	19653	6064.0
651.1	1939.4	9	5	15070	3156.1
653.0	1228.1	9	5	19658	1420.3
671.7	1765.6	9	5	14026	1641.6
764.0	748.9	9	5	5888	7009.6
764.6	766.5	9	5	15086	2332.1
841.9	1277.7	9	5	15094	1727.2
897.8	1945.5	9	5	1073	7198.6
964.3	2033.7	9	5	17664	2191.5
969.4	1911.4	9	5	17666	2576.4
1111.5	795.5	9	5	20763	2751.8
1140.5	799.3	9	5	19786	1461.1
1144.9	768.0	9	5	19777	1564.0
1144.2	957.0	9	5	15165	4880.3
1188.4	894.4	9	5	17826	1352.6
1200.6	716.8	9	5	17883	2043.6
1232.3	822.9	9	5	15199	1197.1
1233.6	1210.1	9	5	14288	3543.6
1239.4	597.2	9	5	7450	2214.1
1269.1	1173.0	9	5	20789	2469.0
1273.9	1236.5	9	5	19921	1931.6
1292.9	1181.6	9	5	18032	1631.4
1342.6	1277.9	9	5	18082	3248.1
1349.5	1276.4	9	5	18169	1783.9
1358.7	1258.0	9	5	18202	1527.7
1362.4	1254.4	9	5	18203	1768.6
1414.5	1681.3	9	5	12410	2019.6
1448.9	1121.0	9	5	15251	2105.0
1454.0	1184.1	9	5	15252	6047.5
1599.0	1268.8	9	5	18482	1329.3
1606.2	1242.5	9	5	15275	1607.9
1624.4	369.2	9	5	14510	2161.9
1626.0	284.2	9	5	15280	3451.3
1658.4	314.7	9	5	8843	6651.1
1676.5	1359.6	9	5	20163	3087.7
1708.1	1387.3	9	5	14556	1959.5
1715.2	1345.8	9	5	18609	1449.4
1719.0	1206.8	9	5	18621	3058.1
1774.7	1308.3	9	5	9256	1561.6
1788.1	1287.3	9	5	18679	1542.4
1790.5	1138.2	9	5	15311	2185.7
1791.6	1389.5	9	5	12915	1303.4
1813.7	768.9	9	5	15313	3781.1
1876.7	1421.5	9	5	9652	3339.4
1889.4	1398.2	9	5	20931	3320.7
1890.9	1249.8	9	5	20358	1904.9
1892.4	1481.9	9	5	20346	3663.7
1902.9	1802.3	9	5	15344	1569.8
1928.6	1388.9	9	5	20397	1621.1
1929.6	1504.3	9	5	18819	2382.3
1950.0	1248.6	9	5	18843	6099.0
1965.9	1252.1	9	5	18850	2103.6
2012.6	1402.2	9	5	13328	3037.1
2012.6	177.9	9	5	15386	1842.4
2019.9	1284.2	9	5	14740	3248.4
2023.7	1318.6	9	5	18878	4729.0
2039.0	1316.8	9	5	20993	2559.6
286.2	1863.9	10	5	10829	3510.3
180.2	1673.8	10	5	17010	2204.4
473.4	606.5	10	5	17326	5099.9
497.2	745.0	10	5	4744	5203.5
550.4	648.8	10	5	19543	4480.1
632.8	1783.3	10	5	5394	3699.8
901.0	1934.1	10	5	14127	5204.6
1114.2	690.0	10	5	17725	2012.5
1649.9	26.4	10	5	20153	5278.4
1672.1	1374.8	10	5	12715	2058.4
1709.9	1365.5	10	5	18601	1972.4
1895.3	1376.9	10	5	20366	3659.6
2030.7	1338.8	10	5	20558	6774.3
47.4	1729.6	10	5	2552	5445.2
56.1	1307.2	10	5	93	3346.0
103.4	1702.7	10	5	2758	2656.2
114.3	1727.8	10	5	10406	5532.2
120.5	1331.4	10	5	14810	3157.1
125.5	1577.8	10	5	18963	2885.7
138.9	1714.0	10	5	14821	3194.5
147.4	536.9	10	5	2957	2194.4
150.9	1758.6	10	5	16987	3275.3
151.9	1930.4	10	5	10498	5374.1
171.1	1035.2	10	5	13552	3100.4
177.5	1694.9	10	5	19056	1763.6
184.2	892.6	10	5	3064	4048.9
185.7	2025.8	10	5	10575	4257.8
190.2	1646.0	10	5	3082	3208.0
191.4	978.4	10	5	13566	2503.7
193.1	1732.7	10	5	19089	2161.4
207.1	997.1	10	5	17049	4151.5
208.4	1100.7	10	5	19117	4197.7
211.4	834.1	10	5	14864	5273.1
216.0	1637.2	10	5	14863	7716.2
226.6	1927.9	10	5	10685	2140.3
233.2	1075.8	10	5	17071	2195.4
245.8	1781.1	10	5	13622	2193.8
258.5	443.9	10	5	20615	5966.4
261.5	1956.2	10	5	14892	3055.3
263.4	817.9	10	5	3493	2756.1
271.0	435.9	10	5	13647	4852.1
273.6	1265.8	10	5	3545	3357.6
322.0	375.4	10	5	10951	2664.2
353.8	603.4	10	5	311	2935.2
367.9	635.4	10	5	17175	1460.4
381.2	641.2	10	5	17196	6221.2
388.0	561.9	10	5	17201	5029.3
396.1	433.6	10	5	17232	4277.4
398.3	426.4	10	5	17232	2484.1
432.1	1714.1	10	5	20661	7556.7
454.0	679.1	10	5	13850	3262.1
454.1	420.7	10	5	4511	3030.5
470.5	403.9	10	5	19425	6238.8
477.1	617.4	10	5	17326	3087.9
479.3	612.1	10	5	17326	5621.0
482.3	1255.1	10	5	21025	2651.3
489.4	605.7	10	5	17345	2279.2
497.5	556.9	10	5	19494	2571.1
501.6	621.9	10	5	19496	1572.7
505.2	723.1	10	5	20698	5010.7
508.6	1859.1	10	5	13886	3835.0
516.6	641.9	10	5	17387	2888.0
524.0	605.9	10	5	17407	5135.9
527.8	646.7	10	5	19535	5733.5
538.2	883.3	10	5	4890	3452.1
543.1	575.1	10	5	4965	1604.7
546.4	552.7	10	5	21034	2280.1
563.7	1926.1	10	5	19564	6076.8
577.6	586.8	10	5	13944	2905.2
579.7	1653.9	10	5	11400	2686.2
611.4	1709.0	10	5	13969	3364.9
633.7	1717.2	10	5	13995	1906.6
635.3	634.0	10	5	15064	9306.6
641.9	1769.9	10	5	17549	2021.0
644.2	578.0	10	5	19646	2713.0
647.6	1655.9	10	5	17554	3054.4
678.2	1677.0	10	5	14036	2925.1
836.1	409.2	10	5	14107	8033.1
887.0	711.1	10	5	16913	5343.9
911.1	1893.6	10	5	19716	3608.7
913.1	2013.6	10	5	11817	4498.4
978.1	1917.3	10	5	14169	4091.4
1058.3	730.2	10	5	6854	4294.3
1058.3	1918.5	10	5	15132	7253.7
1078.1	478.5	10	5	19747	8094.1
1135.3	749.0	10	5	21070	5696.5
1154.5	104.7	10	5	1459	3733.2
1160.7	694.8	10	5	15172	2094.4
1161.3	723.7	10	5	19816	4321.6
1181.1	790.8	10	5	17858	1378.6
1180.9	857.6	10	5	14260	2088.7
1185.3	1841.6	10	5	14256	6340.0
1221.0	828.6	10	5	7402	2408.3
1223.5	562.4	10	5	19892	5030.4
1289.7	1200.0	10	5	21238	1940.0
1298.7	1124.5	10	5	18039	3301.0
1303.5	1183.9	10	5	18128	3909.7
1306.5	1193.1	10	5	18129	1502.8
1306.4	1363.2	10	5	18050	3782.1
1310.4	1293.2	10	5	21095	5561.5
1317.5	1290.4	10	5	21095	2783.3
1317.2	1693.1	10	5	19949	2957.5
1332.9	1612.6	10	5	14348	5272.0
1336.0	1242.4	10	5	18150	2140.6
1348.6	1368.8	10	5	14359	2897.3
1369.0	2035.0	10	5	14377	6883.7
1384.9	1277.6	10	5	16932	1748.8
1460.5	1029.9	10	5	20835	4588.4
1492.5	1492.7	10	5	18411	4613.7
1555.3	178.3	10	5	15269	5248.2
1580.4	1388.4	10	5	20073	3003.2
1600.5	1363.1	10	5	20086	2414.6
1629.8	1385.0	10	5	15281	4481.7
1636.6	1365.0	10	5	18516	3672.4
1643.3	1305.2	10	5	18521	6468.2
1659.0	374.9	10	5	18544	4613.2
1660.4	1253.2	10	5	21219	2985.3
1729.0	1288.7	10	5	18633	2475.4
1756.2	386.8	10	5	18650	2941.6
1817.4	1463.0	10	5	18712	7693.5
1822.3	1781.5	10	5	12983	5463.9
1841.0	1373.1	10	5	15792	2160.0
1859.4	1342.9	10	5	20324	2859.5
1860.6	1488.8	10	5	9577	3269.1
1894.5	1409.7	10	5	20938	1257.0
1902.9	1401.4	10	5	21222	3513.3
1912.6	1334.0	10	5	20382	3685.2
1917.9	1260.8	10	5	20389	2364.3
1933.2	1446.1	10	5	18823	9195.2
1937.5	1252.1	10	5	21155	4902.2
1976.1	114.3	10	5	13252	6983.2
1976.7	1290.3	10	5	18864	2352.4
1993.1	1316.9	10	5	18874	4721.4
2007.1	147.1	10	5	20537	1406.5
2008.2	127.6	10	5	13313	2726.7
2008.4	1381.9	10	5	14738	2520.0
45.8	1711.1	10	5	13449	3021.7
52.4	1672.4	10	5	18886	2191.4
52.1	1743.0	10	5	2569	5747.6
52.0	1747.8	10	5	2569	1699.5
60.7	1735.4	10	5	13466	1429.4
81.8	1049.6	10	5	2654	8149.9
86.2	1116.0	10	5	20584	2412.5
88.6	1694.0	10	5	18908	3684.9
91.8	293.4	10	5	13482	2104.8
105.1	1283.1	10	5	18934	3924.3
108.7	1706.5	10	5	122	2649.6
112.1	1125.7	10	5	10390	2853.5
111.9	1332.4	10	5	2774	2469.1
119.9	1765.8	10	5	10410	4962.9
123.9	1759.3	10	5	14813	1559.4
126.9	1637.6	10	5	16972	4621.8
130.0	1664.3	10	5	16968	2197.0
132.9	1581.7	10	5	18962	9081.2
143.7	1646.8	10	5	14830	3054.1
146.9	1693.5	10	5	10494	5790.8
147.8	592.8	10	5	2901	2057.0
151.8	1825.8	10	5	19003	1386.6
152.0	1970.0	10	5	13528	5942.9
163.2	1093.6	10	5	19000	4148.6
167.9	1739.4	10	5	21001	5535.8
168.5	941.2	10	5	16999	4455.8
169.0	681.4	10	5	14837	1948.3
171.6	1963.4	10	5	10562	2033.2
175.5	1127.8	10	5	3028	1966.0
175.7	405.0	10	5	10570	4031.0
177.0	385.9	10	5	13559	2075.1
183.3	534.6	10	5	10563	1920.9
183.2	1757.1	10	5	19067	1299.1
185.0	1643.6	10	5	3082	1629.4
187.4	1110.0	10	5	17025	3791.7
187.8	1686.6	10	5	17028	1613.4
191.4	1883.5	10	5	20593	2281.8
193.4	1658.7	10	5	3130	4817.2
194.7	1717.3	10	5	10612	1990.6
196.3	1089.4	10	5	19079	2235.3
206.2	1053.0	10	5	19107	4312.3
207.8	1923.6	10	5	3169	8066.1
209.6	1300.3	10	5	10651	4629.5
210.9	2010.1	10	5	14865	2543.1
214.2	1706.4	10	5	19122	1035.9
219.0	1724.9	10	5	19103	2679.9
222.1	897.0	10	5	3251	7544.0
222.4	1944.2	10	5	13598	2334.5
222.8	1862.8	10	5	3293	3813.2
223.8	1676.4	10	5	19121	1265.4
226.9	1963.3	10	5	14872	6710.1
231.6	1671.6	10	5	19121	2728.3
233.0	264.2	10	5	10717	2226.5
234.9	970.3	10	5	14875	2253.6
240.9	747.4	10	5	19151	2774.8
242.3	1096.7	10	5	19159	2761.6
244.3	1414.3	10	5	13625	3825.8
248.0	348.6	10	5	3373	3889.1
257.6	1034.7	10	5	17079	2231.6
264.6	1999.1	10	5	3486	2126.1
267.8	1801.0	10	5	13646	2691.7
281.2	432.0	10	5	13647	1567.2
294.1	245.1	10	5	13674	2066.5
296.0	452.6	10	5	13677	2655.7
297.3	371.5	10	5	14909	2764.4
301.6	1839.7	10	5	13688	2572.1
302.7	421.9	10	5	17094	6099.6
312.1	1011.3	10	5	19227	3667.3
321.9	602.3	10	5	280	3803.5
323.9	448.4	10	5	19238	1971.6
326.9	655.8	10	5	21014	3053.0
330.2	1707.4	10	5	3910	3452.2
333.4	367.7	10	5	3875	1929.7
333.2	723.2	10	5	17129	3023.6
337.1	611.7	10	5	17127	2029.9
341.8	523.6	10	5	4034	1637.5
344.1	721.9	10	5	17132	2799.7
350.8	931.7	10	5	13752	4147.4
355.8	491.8	10	5	21183	1366.2
363.4	369.2	10	5	4095	1077.2
363.1	461.0	10	5	19292	1726.4
363.9	1912.2	10	5	13755	6821.7
365.3	726.8	10	5	19288	1918.9
372.0	1923.8	10	5	4147	1980.8
376.0	462.1	10	5	14949	4559.5
375.3	423.4	10	5	15926	1718.2
377.0	700.1	10	5	19313	3961.5
377.2	276.6	10	5	13770	4455.3
378.9	421.7	10	5	4154	1595.0
379.8	431.5	10	5	13774	2191.9
392.8	237.2	10	5	4264	2260.1
393.4	675.4	10	5	4206	3286.9
399.0	1851.6	10	5	4262	4161.2
400.2	714.8	10	5	17227	1628.4
407.0	1953.6	10	5	4351	4423.4
406.0	633.2	10	5	11103	2585.7
414.3	469.0	10	5	4367	3314.1
414.5	1936.4	10	5	14970	2295.2
417.9	398.5	10	5	19373	3381.0
421.9	614.7	10	5	17260	4093.2
424.0	714.4	10	5	13809	7700.6
423.9	515.0	10	5	4392	2819.7
425.9	414.6	10	5	17268	2370.3
429.1	2020.9	10	5	14982	3507.2
429.7	728.8	10	5	17286	2063.4
431.0	568.5	10	5	17270	10224.6
433.4	637.1	10	5	13834	1635.8
433.0	691.4	10	5	13826	6011.3
436.8	2005.0	10	5	4401	7433.4
436.5	588.6	10	5	19404	2154.0
453.5	1881.9	10	5	4538	2215.7
455.3	404.3	10	5	19421	2184.7
464.0	578.7	10	5	20669	5502.9
477.7	1835.1	10	5	17333	3279.3
478.5	299.5	10	5	11223	3920.0
478.8	630.0	10	5	477	3128.3
478.6	694.4	10	5	4631	3487.8
479.4	640.4	10	5	17332	2804.2
488.0	1587.8	10	5	4740	2212.5
492.8	433.8	10	5	19480	2897.0
496.9	525.6	10	5	20688	1414.0
497.4	701.8	10	5	4743	1425.5
498.6	636.6	10	5	4759	1478.4
500.0	550.0	10	5	19486	1747.8
504.6	556.8	10	5	19494	3650.1
522.6	1860.0	10	5	4870	3573.6
523.9	635.4	10	5	11327	1453.1
525.3	497.0	10	5	15022	4995.1
528.2	460.6	10	5	15021	1700.8
534.2	608.1	10	5	17426	3890.5
536.0	655.5	10	5	17411	1055.7
548.8	482.2	10	5	19559	4305.9
553.3	541.4	10	5	19573	2636.2
557.3	1879.6	10	5	5049	2188.9
558.1	512.2	10	5	17471	1753.3
562.3	593.6	10	5	17478	1982.6
564.8	1359.2	10	5	15039	7134.0
567.4	511.8	10	5	17471	4396.4
569.2	493.7	10	5	13932	3186.1
574.0	1771.1	10	5	15042	2952.2
580.8	911.1	10	5	19592	2735.6
587.1	426.2	10	5	5137	4494.1
587.9	1760.1	10	5	11412	2416.6
589.4	1566.6	10	5	13947	2998.7
593.7	1660.0	10	5	15050	4269.1
594.9	584.9	10	5	19616	2901.5
594.2	1912.7	10	5	11440	4934.2
599.8	481.4	10	5	13956	2385.0
601.0	441.8	10	5	19614	2903.4
606.2	589.1	10	5	17523	2707.3
609.6	562.0	10	5	11472	2159.6
622.3	520.9	10	5	15061	1642.7
624.4	1755.8	10	5	20730	1928.5
642.0	368.5	10	5	5426	1268.5
643.6	1497.8	10	5	14004	3188.7
646.8	594.9	10	5	15068	1387.0
656.0	613.3	10	5	17586	2125.8
661.0	1666.0	10	5	17578	5550.4
662.7	457.1	10	5	17585	2644.0
674.2	307.8	10	5	21051	2427.3
676.5	1696.4	10	5	795	3165.0
676.2	1736.7	10	5	5548	5564.0
676.8	297.0	10	5	11570	3107.3
679.8	606.9	10	5	16906	7028.0
690.8	1733.2	10	5	5605	2262.2
701.8	516.9	10	5	14050	2812.3
731.4	666.5	10	5	19683	1509.5
814.1	714.2	10	5	21055	2250.3
856.3	1869.9	10	5	14114	6547.4
857.0	1953.2	10	5	15099	2581.1
859.4	1853.4	10	5	6181	3286.4
879.8	250.7	10	5	6267	3914.8
883.4	1936.4	10	5	19712	3118.2
888.2	1897.2	10	5	6336	6708.6
897.6	1943.4	10	5	1073	3713.0
920.2	656.7	10	5	6418	5138.7
924.6	1919.8	10	5	6414	1783.1
930.0	522.7	10	5	17659	4570.8
930.2	1865.8	10	5	1140	3135.4
933.2	1945.9	10	5	15114	6126.9
939.0	191.3	10	5	15116	3798.0
959.2	1999.4	10	5	11880	3583.3
992.0	1941.2	10	5	11918	5032.3
1044.4	1919.4	10	5	6835	2247.7
1052.5	707.1	10	5	15134	2566.9
1061.3	1002.1	10	5	19742	3697.0
1098.4	680.3	10	5	15145	4911.1
1108.3	712.4	10	5	21068	3265.8
1108.9	796.9	10	5	21065	1943.8
1126.0	870.7	10	5	15157	2678.1
1133.2	618.3	10	5	19773	1816.5
1141.0	672.7	10	5	17768	3073.1
1152.3	636.0	10	5	19797	1370.0
1153.3	783.1	10	5	21207	1895.7
1157.0	940.3	10	5	15170	2934.8
1157.7	622.8	10	5	19812	2545.2
1174.1	1080.8	10	5	12097	2902.3
1183.8	1948.1	10	5	7217	2986.7
1188.6	830.0	10	5	17833	1389.3
1191.0	635.4	10	5	17835	2121.5
1199.1	187.7	10	5	19855	3968.4
1201.7	904.2	10	5	17864	2866.2
1202.4	872.6	10	5	17880	3433.6
1211.0	837.1	10	5	16924	5302.8
1211.7	734.5	10	5	15192	1765.9
1219.5	396.2	10	5	14277	4280.4
1222.5	724.0	10	5	14283	6408.6
1224.9	89.6	10	5	15195	2795.8
1245.6	35.6	10	5	14297	4807.8
1257.7	729.9	10	5	20786	3428.4
1258.3	1172.0	10	5	17955	2275.5
1260.8	138.6	10	5	12208	2457.3
1269.5	1079.8	10	5	12229	3341.0
1274.0	1206.8	10	5	21088	3840.1
1302.8	1264.5	10	5	19946	1213.7
1303.6	126.8	10	5	14330	3158.3
1309.0	1243.5	10	5	18059	4575.3
1308.3	1216.3	10	5	18048	1936.1
1312.9	1319.9	10	5	12292	4431.8
1323.3	1336.9	10	5	14341	3231.1
1324.1	1181.4	10	5	18131	1006.2
1324.8	1306.2	10	5	20798	1920.9
1324.8	1633.3	10	5	19958	2259.9
1333.1	1756.6	10	5	12321	2470.1
1337.0	2015.1	10	5	19959	1362.2
1340.8	1139.8	10	5	14356	5176.0
1355.6	1600.5	10	5	15230	7464.4
1362.0	1084.0	10	5	14368	2968.6
1367.9	1225.8	10	5	21100	2690.5
1367.0	1753.5	10	5	18191	2628.4
1378.8	1203.0	10	5	20810	973.7
1381.3	1192.0	10	5	19995	2622.5
1382.6	1741.2	10	5	12372	3293.5
1385.0	1185.5	10	5	12380	2432.1
1390.4	257.1	10	5	15237	5100.8
1397.3	1341.7	10	5	20012	2556.8
1399.5	1151.0	10	5	15241	3193.4
1399.8	1201.8	10	5	18278	2670.7
1400.7	1130.5	10	5	18288	2021.2
1401.0	1164.5	10	5	18284	1686.3
1432.8	1175.1	10	5	18329	2343.2
1440.9	1131.6	10	5	18342	1366.5
1459.3	1088.0	10	5	18392	8386.9
1464.8	1085.1	10	5	18392	3534.3
1540.1	1211.1	10	5	14469	2966.8
1540.6	1967.0	10	5	8512	1870.2
1573.2	1208.4	10	5	20067	4146.7
1584.4	1353.2	10	5	18453	1937.2
1592.4	1441.6	10	5	14496	3566.9
1600.3	1221.1	10	5	18479	2909.5
1600.5	1884.4	10	5	12631	2338.4
1603.8	1264.7	10	5	18474	2129.2
1604.8	1382.4	10	5	18470	3352.6
1613.4	1405.3	10	5	21119	3281.2
1616.0	412.1	10	5	8759	6129.1
1621.3	1431.3	10	5	18508	3008.8
1623.0	1372.0	10	5	20121	5010.8
1622.5	1440.2	10	5	20857	2601.2
1624.4	1288.0	10	5	20103	1912.8
1626.0	299.3	10	5	20115	6761.5
1625.0	1240.4	10	5	2200	3414.6
1625.8	249.3	10	5	12654	2444.9
1625.9	1209.0	10	5	14508	4020.1
1629.9	1293.3	10	5	18522	1701.5
1636.4	1300.8	10	5	18523	1471.7
1658.2	461.0	10	5	20154	3566.6
1658.2	1333.4	10	5	20158	2606.5
1659.9	365.3	10	5	14526	2390.2
1665.5	1297.6	10	5	18553	1127.9
1667.8	1336.0	10	5	20158	1086.7
1674.5	1348.2	10	5	14535	2856.7
1679.7	1312.8	10	5	18565	1880.2
1678.7	1382.9	10	5	21133	6897.1
1680.0	380.9	10	5	21135	2798.3
1681.1	434.7	10	5	20161	2125.6
1687.7	1419.7	10	5	20168	3679.2
1701.6	1243.8	10	5	8984	2991.9
1706.0	1253.5	10	5	14552	3401.5
1706.7	1244.7	10	5	12760	2522.4
1718.3	1208.0	10	5	18621	4039.1
1720.3	1272.1	10	5	18628	1873.9
1720.1	1312.5	10	5	18615	2504.7
1727.6	1395.0	10	5	20213	2100.4
1731.0	1397.4	10	5	20213	1545.1
1730.9	1431.2	10	5	20875	2762.9
1733.7	1419.5	10	5	20878	1702.5
1742.6	1357.1	10	5	18663	2173.2
1742.9	1375.7	10	5	18641	2718.6
1747.8	1379.2	10	5	18648	1900.3
1747.0	1339.5	10	5	20880	2602.0
1749.1	264.2	10	5	14594	1861.0
1750.2	1304.3	10	5	18643	2011.6
1754.8	1216.3	10	5	12840	4053.1
1759.2	1150.0	10	5	20233	3535.4
1770.4	1677.6	10	5	9252	2804.7
1774.6	1448.7	10	5	9268	3438.2
1791.7	1468.7	10	5	20254	1339.9
1795.5	1466.0	10	5	20254	1900.1
1804.2	1372.1	10	5	20266	1933.5
1805.0	1319.5	10	5	14618	4470.1
1808.1	407.1	10	5	9405	9445.0
1814.5	1501.5	10	5	12963	2133.8
1818.8	1323.1	10	5	18700	5564.1
1834.1	1431.6	10	5	18723	1134.1
1836.1	1504.1	10	5	14637	1714.9
1839.1	1731.2	10	5	13013	3607.1
1841.6	1385.3	10	5	14640	3111.8
1843.1	1464.4	10	5	20303	1322.9
1854.3	1255.5	10	5	13056	3267.1
1854.4	1461.1	10	5	20319	4140.2
1856.3	1404.0	10	5	20907	2706.6
1856.7	1415.5	10	5	20906	2594.3
1857.1	1437.4	10	5	18740	2115.1
1882.3	1308.3	10	5	14651	2428.4
1882.4	1328.2	10	5	18759	2795.3
1892.9	1855.0	10	5	14663	5154.0
1895.0	818.0	10	5	9665	1814.2
1895.8	1401.0	10	5	20931	3754.8
1897.3	1239.7	10	5	15340	2013.4
1896.6	1447.1	10	5	18784	3751.2
1900.0	1412.7	10	5	20938	3007.6
1900.7	1236.2	10	5	15340	1787.2
1908.0	1446.6	10	5	18785	1425.7
1907.6	1364.5	10	5	18790	1636.1
1908.6	1451.9	10	5	18785	1136.0
1918.7	1528.2	10	5	20378	5781.8
1921.3	1118.8	10	5	13151	3054.0
1922.6	1302.2	10	5	18813	2358.7
1929.8	1356.5	10	5	18817	3046.7
1930.9	1259.5	10	5	20950	1707.2
1935.3	1306.5	10	5	20958	5979.4
1937.7	87.8	10	5	15356	2176.7
1943.1	1281.0	10	5	13213	3582.8
1944.3	1538.7	10	5	9836	2958.2
1945.7	1270.3	10	5	20425	4599.4
1949.8	980.6	10	5	15360	3188.3
1949.5	1336.4	10	5	9866	2227.7
1952.0	1277.4	10	5	20445	1273.7
1952.3	1249.0	10	5	18843	5725.4
1958.7	1304.2	10	5	20447	2502.3
1968.0	141.2	10	5	20453	5461.8
1966.0	1371.7	10	5	14707	2114.5
1967.7	1118.1	10	5	15365	3576.3
1970.0	1441.9	10	5	15366	2324.8
1970.1	1795.0	10	5	15367	2666.1
1971.9	87.1	10	5	9954	1641.7
1973.3	101.5	10	5	13250	5025.3
1976.7	1235.0	10	5	21157	3935.7
1980.3	1207.7	10	5	9964	2717.6
1987.2	102.1	10	5	20972	2127.5
1987.4	1347.9	10	5	14719	3263.3
1995.5	1383.0	10	5	10019	6350.6
1997.0	1305.9	10	5	15376	1422.7
1996.9	1291.8	10	5	20520	2336.7
2005.2	103.7	10	5	20977	3583.8
2009.7	1421.8	10	5	21160	3543.1
2010.6	1273.4	10	5	10060	2459.3
2015.4	926.5	10	5	20551	2365.4
2016.8	1446.7	10	5	15391	2696.4
2040.2	147.4	10	5	20566	1539.4
161.0	1907.9	10	5	15437	5582.1
466.5	1984.3	10	5	15542	6146.3
1287.0	1123.0	10	5	19936	6349.3
97.0	1645.3	10	5	15414	3643.5
170.4	1121.8	10	5	3028	1844.5
255.8	347.0	10	5	15468	3010.8
343.2	746.3	10	5	20638	4026.8
388.4	493.5	10	5	15504	1982.6
529.6	583.5	10	5	15571	2976.6
609.2	439.2	10	5	5292	2289.7
1191.3	867.0	10	5	17872	3717.2
1204.9	673.6	10	5	19862	7595.3
1209.7	1863.5	10	5	15687	2602.7
1271.5	1309.4	10	5	19932	1487.2
1447.3	1109.3	10	5	15723	3771.3
1492.0	1137.7	10	5	15731	3000.5
1629.7	1228.7	10	5	20128	4409.2
1638.6	1282.7	10	5	20106	2246.6
1676.0	1305.6	10	5	18554	2881.9
1690.6	1285.4	10	5	18599	4051.7
1809.3	1496.6	10	5	18696	2942.1
1906.4	1412.0	10	5	18801	4769.0
79.0	1700.9	10	5	18892	1611.7
119.4	1721.0	10	5	16960	2635.2
160.7	1072.6	10	5	15438	2354.9
202.3	1721.3	10	5	19102	3464.0
203.7	1780.4	10	5	19093	1972.8
206.4	499.6	10	5	15451	1738.1
214.3	1103.7	10	5	19111	2446.5
238.0	1102.4	10	5	15463	2235.6
255.9	1773.9	10	5	15466	1873.7
263.2	352.8	10	5	15468	1441.4
307.1	1838.5	10	5	15480	2879.2
311.6	539.3	10	5	19219	2557.1
365.3	1710.0	10	5	15496	1708.3
392.3	1283.5	10	5	15508	2218.7
395.2	1278.2	10	5	15508	2424.0
415.8	563.5	10	5	19368	2312.2
428.2	623.5	10	5	16889	1972.1
439.7	534.8	10	5	21233	2526.3
442.3	401.9	10	5	19417	2916.9
445.1	604.0	10	5	17296	2543.6
485.8	423.1	10	5	15551	1629.3
520.5	590.7	10	5	17402	1245.0
530.7	946.1	10	5	15572	3487.8
542.1	401.7	10	5	15577	2094.5
547.5	1913.8	10	5	4963	1692.3
556.2	1925.7	10	5	19565	2511.7
558.8	1402.3	10	5	17485	2828.7
590.1	526.2	10	5	17507	1081.8
624.8	561.7	10	5	19623	1440.5
652.4	1704.9	10	5	15609	2879.8
656.4	1661.0	10	5	17578	4987.3
725.9	201.7	10	5	15615	2133.7
829.9	1318.9	10	5	17627	4446.7
901.4	654.1	10	5	15106	2311.9
923.0	1878.3	10	5	15113	1048.3
1156.1	689.2	10	5	15172	1361.3
1167.8	84.8	10	5	15672	3861.3
1181.9	831.0	10	5	19843	1105.6
1187.9	647.8	10	5	17845	3110.5
1200.8	43.2	10	5	15683	1530.4
1202.2	650.8	10	5	17888	1416.7
1206.8	818.5	10	5	17898	4383.6
1259.2	1267.5	10	5	15209	2849.8
1266.7	1206.5	10	5	15697	4420.8
1291.0	1310.0	10	5	19933	1855.6
1291.7	1172.0	10	5	18032	3638.1
1304.5	1249.6	10	5	18017	3146.0
1311.3	1178.2	10	5	15702	2058.6
1548.6	1970.0	10	5	8512	6794.9
1549.3	1407.2	10	5	15736	3514.0
1562.9	1128.0	10	5	15738	5804.6
1594.9	1210.8	10	5	18463	3539.8
1637.9	1325.0	10	5	15749	2017.6
1681.1	403.4	10	5	15288	2129.5
1693.5	1270.3	10	5	15759	1188.8
1707.4	1268.5	10	5	15765	1257.3
1707.5	1327.5	10	5	15295	4091.6
1716.0	1087.6	10	5	9040	1861.0
1717.0	1433.0	10	5	20207	3610.8
1726.8	1362.0	10	5	12785	2424.6
1744.4	1507.4	10	5	15770	2356.6
1748.0	1447.0	10	5	18646	11041.5
1761.4	1446.4	10	5	15773	4746.6
1777.0	1379.0	10	5	15776	3173.2
1779.4	1447.2	10	5	9268	1394.4
1788.7	1462.4	10	5	15779	3504.1
1793.9	1125.2	10	5	15310	2575.1
1800.6	1428.7	10	5	18703	1363.9
1803.4	1102.0	10	5	9338	2128.2
1812.4	1420.2	10	5	18704	2719.1
1816.4	1452.5	10	5	20273	2131.7
1832.9	613.4	10	5	15789	3420.1
1833.6	1401.4	10	5	20294	2112.8
1851.0	1364.0	10	5	20314	3655.7
1864.5	1399.6	10	5	20907	1918.1
1909.8	1060.0	10	5	14668	4867.1
1910.6	1264.3	10	5	20389	2539.0
1910.3	1429.4	10	5	20367	3313.8
1923.7	1250.2	10	5	15815	1314.7
1936.1	1372.5	10	5	20414	5877.6
1936.8	1278.7	10	5	13213	1416.6
1958.7	1392.8	10	5	20460	4782.4
1983.4	54.4	10	5	18854	2699.7
1988.0	1247.7	10	5	20511	1702.5
2000.8	948.5	10	5	18867	2109.8
2005.5	1169.0	10	5	13314	2953.0
2004.8	1291.7	10	5	15837	2759.7
213.8	457.1	11	5	10667	3588.9
314.2	1837.0	11	5	19248	6129.1
465.3	303.9	11	5	14997	4953.4
513.6	537.4	11	5	19518	2453.3
650.4	1919.9	11	5	21048	4179.3
1298.7	1204.8	11	5	18023	4094.3
1321.3	1103.8	11	5	12317	3561.5
1709.2	1298.3	11	5	18605	2739.9
1973.5	1308.1	11	5	20475	3259.5
60.8	1669.0	11	5	10295	4044.6
72.1	1719.1	11	5	15409	2180.1
96.9	1759.3	11	5	18929	3964.4
118.2	1080.6	11	5	18944	3517.4
143.7	853.3	11	5	16982	4386.7
152.2	1058.1	11	5	16990	3534.4
192.8	1060.4	11	5	16876	2549.8
208.0	381.6	11	5	17054	2645.7
207.8	1714.4	11	5	13589	5805.9
231.4	860.3	11	5	10707	5694.6
255.6	1113.7	11	5	19165	4219.8
282.6	383.5	11	5	15470	4111.0
283.4	1761.2	11	5	19197	4086.1
343.5	627.4	11	5	19257	2415.4
356.3	702.0	11	5	17143	3927.9
402.8	739.3	11	5	21019	2052.4
415.8	643.8	11	5	19383	2522.9
418.2	518.3	11	5	19371	3060.0
418.5	542.4	11	5	19379	1888.8
433.1	994.5	11	5	17272	4073.4
439.7	404.9	11	5	19417	5759.3
451.2	718.8	11	5	11181	3060.6
460.0	1870.0	11	5	19438	3127.5
467.1	584.5	11	5	20670	4807.0
467.3	423.3	11	5	19427	3346.2
487.7	517.8	11	5	19478	2015.4
488.1	641.6	11	5	15550	1646.6
494.7	611.3	11	5	19485	1449.2
497.1	1499.4	11	5	19489	6097.7
521.8	492.0	11	5	19506	3397.6
535.8	501.1	11	5	21033	2753.8
571.0	364.4	11	5	15587	2664.0
576.7	1494.5	11	5	13945	4255.5
582.3	577.5	11	5	19594	3363.5
584.9	570.1	11	5	19594	5364.9
588.7	482.8	11	5	17514	2362.5
633.8	558.8	11	5	13992	3431.7
644.6	1641.6	11	5	17559	3748.6
655.1	351.5	11	5	17567	2201.1
968.6	1819.1	11	5	21205	3391.7
1093.0	813.6	11	5	19754	4215.2
1185.3	979.0	11	5	19846	3407.7
1192.5	32.5	11	5	15188	4300.5
1293.0	1019.4	11	5	18037	6535.8
1317.2	1240.7	11	5	18059	2420.3
1329.8	1273.5	11	5	18083	4276.0
1333.5	1229.2	11	5	18139	1436.8
1357.0	1324.1	11	5	15711	2624.3
1372.2	1125.0	11	5	18242	3794.8
1583.6	1258.5	11	5	18447	3131.4
1621.1	1279.4	11	5	20101	3991.8
1628.0	1490.1	11	5	20127	2827.1
1642.5	1317.7	11	5	21130	3875.3
1650.6	1297.9	11	5	20868	1897.7
1650.7	1375.4	11	5	20860	2963.5
1676.5	1272.9	11	5	18584	2482.8
1690.0	385.2	11	5	15289	4555.8
1741.7	1031.2	11	5	15304	2656.3
1749.3	1172.0	11	5	20224	5251.8
1759.0	1985.0	11	5	15306	2397.8
1771.0	1348.0	11	5	9262	2364.5
1832.6	1269.7	11	5	15325	3911.5
1888.0	1479.1	11	5	20346	4207.6
1958.7	1366.3	11	5	15824	1798.6
1977.0	1282.4	11	5	20509	2564.7
1985.1	1281.9	11	5	20509	2251.2
1995.0	1415.8	11	5	20969	4665.8
1994.2	1422.5	11	5	20969	3455.9
64.9	1758.5	11	5	13462	2220.8
92.6	1751.7	11	5	18926	3331.4
101.1	1860.2	11	5	18932	3309.9
116.3	471.0	11	5	16964	1912.8
134.9	1581.4	11	5	18963	3510.8
150.6	1739.9	11	5	19007	2402.9
163.0	402.4	11	5	14834	4672.5
163.7	1662.2	11	5	14836	2437.0
168.3	484.4	11	5	19020	2015.4
170.9	1732.0	11	5	17014	1505.1
184.3	851.4	11	5	14847	1968.0
192.8	1896.3	11	5	3110	2549.9
193.5	1659.5	11	5	3130	4030.3
199.3	1721.2	11	5	19102	2856.4
202.7	255.6	11	5	14854	3720.6
207.5	362.8	11	5	14858	2673.3
214.0	1723.4	11	5	19103	2215.3
218.1	1683.8	11	5	3262	2198.7
225.0	1714.3	11	5	14870	5223.5
231.4	1085.1	11	5	17069	7222.2
232.6	1754.6	11	5	19157	2366.7
233.9	1056.1	11	5	20609	2021.8
242.4	1095.9	11	5	19159	5970.7
247.1	1859.7	11	5	10740	5658.7
257.7	1022.9	11	5	3476	2639.1
274.2	428.5	11	5	19181	2096.3
291.2	1143.4	11	5	14905	2287.9
292.2	2037.8	11	5	15473	1986.5
300.0	529.3	11	5	3712	2226.5
305.7	331.0	11	5	19222	3335.3
306.9	411.6	11	5	19217	2110.1
307.3	654.2	11	5	15478	1634.4
316.0	335.0	11	5	14920	3440.2
317.0	1799.6	11	5	19231	2682.9
325.0	373.0	11	5	15483	3967.1
328.0	676.4	11	5	14925	7009.2
341.7	668.0	11	5	19270	2959.1
351.8	550.2	11	5	17136	1650.8
353.0	718.7	11	5	17133	1763.9
359.3	1707.7	11	5	15496	1518.1
360.3	943.6	11	5	17146	4335.3
368.9	320.6	11	5	15498	2880.3
370.0	666.0	11	5	17188	2890.6
377.6	483.1	11	5	21187	2730.4
379.0	641.5	11	5	17196	6527.2
380.1	1304.1	11	5	17178	1808.7
381.7	459.9	11	5	19305	2079.3
384.1	717.3	11	5	4207	2143.3
384.4	812.1	11	5	14951	5568.3
384.8	374.5	11	5	15503	1527.2
387.9	396.1	11	5	20650	2470.1
388.7	141.3	11	5	14955	3270.8
391.0	971.7	11	5	17222	3856.8
400.6	633.7	11	5	11103	2443.5
401.3	693.7	11	5	11119	1721.6
405.3	299.6	11	5	15516	4146.2
410.6	536.4	11	5	21193	2193.1
412.6	379.2	11	5	14967	1934.6
412.2	550.7	11	5	15520	1757.4
413.6	1007.3	11	5	19360	5073.6
419.9	706.1	11	5	15523	1093.5
420.6	1245.4	11	5	19386	2791.1
436.4	379.5	11	5	21196	1455.8
442.4	399.6	11	5	19417	2669.5
454.1	1991.8	11	5	4507	2207.5
455.5	1526.8	11	5	11182	3625.8
456.4	542.0	11	5	20664	7606.2
456.6	819.1	11	5	14996	4315.7
463.3	625.4	11	5	17309	4892.5
489.5	426.3	11	5	15553	1668.3
489.6	1257.3	11	5	19468	1569.2
499.8	1466.5	11	5	19488	3021.0
510.7	436.0	11	5	13894	1915.9
510.6	1214.2	11	5	15563	1955.2
511.5	613.8	11	5	15564	3643.5
515.3	410.8	11	5	15018	1936.0
516.7	616.8	11	5	15564	2095.3
536.8	586.0	11	5	13914	1382.7
539.0	511.7	11	5	13915	4284.4
551.9	482.4	11	5	19559	4117.8
553.4	1887.6	11	5	19553	1820.7
563.1	626.4	11	5	20720	1764.7
566.0	492.5	11	5	13932	5772.4
564.5	590.8	11	5	15583	2273.8
568.3	483.7	11	5	17493	2144.0
568.6	1503.2	11	5	21200	7898.4
569.8	1709.2	11	5	17487	2400.1
572.1	637.2	11	5	15586	2422.5
596.3	523.2	11	5	15052	1976.5
605.5	524.8	11	5	15054	1947.5
610.2	519.1	11	5	15054	1078.4
610.8	582.6	11	5	21044	4365.1
625.6	1724.8	11	5	17533	2856.7
626.2	1910.3	11	5	13988	2048.3
643.4	1675.8	11	5	19642	2523.3
648.9	1748.7	11	5	5448	3829.2
688.8	1624.6	11	5	11589	1879.2
882.2	867.5	11	5	15102	4625.8
924.1	1893.4	11	5	15112	6318.0
935.5	1733.2	11	5	19719	3042.0
935.5	1856.5	11	5	20746	3265.4
954.1	1912.2	11	5	17661	3672.5
1072.2	748.5	11	5	20754	2033.0
1078.1	788.8	11	5	17694	2527.3
1120.3	874.1	11	5	17745	1678.8
1134.9	748.2	11	5	21070	6200.4
1142.7	719.2	11	5	19802	2049.5
1146.1	632.7	11	5	19797	2539.5
1158.7	644.5	11	5	17791	1648.8
1169.2	821.4	11	5	17797	2496.0
1173.5	812.2	11	5	17807	5309.2
1176.2	801.5	11	5	15674	2582.1
1186.1	760.9	11	5	17850	1714.3
1191.2	603.4	11	5	15182	5754.4
1199.4	686.9	11	5	19863	1419.2
1202.5	664.2	11	5	17887	2331.2
1203.6	613.8	11	5	15684	1865.0
1202.7	702.7	11	5	19857	1207.5
1208.5	819.2	11	5	17898	3378.9
1212.4	848.2	11	5	17906	3302.1
1217.4	591.5	11	5	19887	2184.3
1223.8	557.0	11	5	19893	3398.9
1225.7	601.2	11	5	17925	5205.6
1247.9	624.8	11	5	12199	2114.6
1259.2	1251.2	11	5	20787	2135.0
1259.9	1198.2	11	5	17952	2407.3
1262.9	51.8	11	5	19910	1899.8
1276.7	1191.4	11	5	21085	5616.5
1289.6	1127.1	11	5	19936	2781.0
1289.9	1162.2	11	5	20792	3244.8
1293.0	1114.6	11	5	19929	3901.3
1302.9	1981.0	11	5	21092	3241.3
1306.5	1117.9	11	5	14329	2110.3
1306.2	1228.3	11	5	18060	1425.7
1310.0	1291.5	11	5	21095	7285.2
1311.8	1319.0	11	5	12292	5510.8
1314.9	1147.3	11	5	18066	3744.0
1317.3	1333.0	11	5	18100	1525.4
1325.6	1284.6	11	5	18081	4478.3
1328.5	1245.7	11	5	15703	2052.3
1330.5	1259.4	11	5	20800	6063.8
1332.9	1189.9	11	5	15704	3065.0
1335.2	1330.9	11	5	21216	5201.6
1340.0	1276.2	11	5	18082	4483.5
1345.7	1131.4	11	5	18146	1967.3
1349.4	1163.4	11	5	15709	4232.7
1349.8	1145.8	11	5	18155	1644.2
1356.1	1724.2	11	5	19985	3305.8
1364.9	1276.1	11	5	18231	2482.8
1368.1	2027.8	11	5	7949	2738.5
1368.8	1225.2	11	5	21100	2076.8
1371.9	1269.0	11	5	18231	3915.8
1375.9	1134.0	11	5	18244	2391.7
1404.5	1644.6	11	5	20017	2926.6
1426.7	1070.6	11	5	14415	4168.3
1429.9	1195.1	11	5	18353	1450.1
1438.6	1140.7	11	5	18357	4366.0
1502.0	1126.5	11	5	20842	5997.8
1564.0	1126.4	11	5	15738	6492.8
1617.8	1362.9	11	5	18485	2911.1
1618.3	1455.1	11	5	14505	2778.4
1623.7	1241.1	11	5	15747	3360.5
1630.5	1228.4	11	5	20128	4449.1
1637.8	1408.4	11	5	15748	1127.2
1641.9	1384.9	11	5	14512	2414.3
1668.8	369.9	11	5	18558	3139.1
1670.1	1270.7	11	5	18584	1426.5
1689.7	1306.7	11	5	20186	1806.1
1691.3	1439.4	11	5	20169	1255.4
1722.0	1302.4	11	5	15299	5597.9
1735.0	1095.6	11	5	15768	4078.2
1745.1	1446.7	11	5	18646	1903.9
1771.5	1321.5	11	5	15775	2389.0
1778.5	1325.2	11	5	15775	3801.3
1803.6	1320.1	11	5	14618	4960.5
1810.3	1363.9	11	5	18708	1310.5
1820.1	1415.1	11	5	20288	2686.6
1841.5	1364.9	11	5	20314	2504.9
1844.0	1496.3	11	5	15794	3102.3
1851.3	1456.6	11	5	20319	2166.4
1853.2	1427.2	11	5	15795	5766.0
1855.8	1475.8	11	5	9554	2693.2
1865.9	1504.6	11	5	20919	4456.3
1876.3	1384.1	11	5	18761	1695.8
1880.6	1419.8	11	5	18748	2811.5
1885.7	1341.2	11	5	15337	1050.4
1891.1	1248.1	11	5	20358	3257.5
1894.1	237.8	11	5	20934	6111.8
1894.1	1413.4	11	5	20938	1939.6
1901.0	1403.5	11	5	15808	2253.1
1923.9	1348.0	11	5	18791	1510.6
1930.0	1404.9	11	5	20396	3380.4
1929.6	1347.6	11	5	15816	3625.2
1934.0	1250.3	11	5	15815	6102.6
1935.4	1304.9	11	5	20958	6008.5
1947.2	1402.0	11	5	20421	2067.4
1950.0	1388.2	11	5	9873	1786.4
1953.9	542.9	11	5	9903	3555.2
1959.0	1389.8	11	5	20460	4560.8
1977.6	1289.5	11	5	21158	3254.2
1984.6	86.5	11	5	15831	5450.3
1999.2	1259.6	11	5	13306	6508.6
1999.5	1352.5	11	5	20549	2056.4
2003.3	1290.5	11	5	15837	2203.5
2004.8	998.8	11	5	15380	2827.0
2005.0	1355.9	11	5	20549	3558.1
2005.0	1365.2	11	5	20549	5978.3
2008.1	119.4	11	5	15840	1365.1
2009.4	1252.3	11	5	20526	3699.5
2029.4	84.1	11	5	20986	3008.0
122.9	984.8	11	5	15865	3838.4
226.1	1117.9	11	5	16878	3301.0
407.1	540.5	11	5	15518	2216.1
417.4	968.2	11	5	19394	2642.4
533.6	562.3	11	5	16902	4732.8
566.4	499.3	11	5	15584	4655.9
598.8	695.6	11	5	15596	3978.2
1268.3	1257.1	11	5	15695	4037.8
1353.5	1249.5	11	5	18225	3071.3
1357.5	1275.8	11	5	18182	2060.1
1591.1	1251.0	11	5	18476	3303.5
1732.9	1363.7	11	5	21251	2671.6
1771.4	1413.6	11	5	20241	3444.2
1856.4	1391.3	11	5	15797	2849.7
1866.4	1370.5	11	5	16142	2899.8
1904.2	1532.5	11	5	16151	2385.4
1953.0	1296.4	11	5	18840	1881.1
2016.4	1485.9	11	5	15838	5549.1
47.0	1750.0	11	5	15857	2806.1
83.0	1856.2	11	5	13475	2822.6
142.6	1733.9	11	5	15873	2407.8
150.5	1959.8	11	5	16184	2652.5
152.2	1732.3	11	5	15873	4239.3
172.4	410.4	11	5	10570	7153.4
181.2	1969.3	11	5	15880	1769.1
229.8	1021.9	11	5	17065	2880.9
258.6	416.4	11	5	19166	2373.1
321.8	417.0	11	5	15909	2228.0
330.0	431.7	11	5	20635	2845.4
406.0	562.2	11	5	15514	1612.2
407.5	649.4	11	5	19358	2203.8
422.4	490.1	11	5	19390	1649.0
452.9	577.9	11	5	17298	1481.1
576.8	549.0	11	5	19589	1178.9
607.9	1726.8	11	5	15990	2761.9
650.7	1682.6	11	5	17581	2692.4
658.9	1715.5	11	5	19649	2064.7
867.2	135.1	11	5	16017	3774.5
1163.0	657.8	11	5	19835	3300.6
1183.1	972.3	11	5	19846	2984.7
1192.4	656.3	11	5	17848	1905.9
1272.0	1240.1	11	5	16062	955.4
1341.0	1225.6	11	5	16075	1914.3
1349.7	1268.7	11	5	18181	2943.2
1414.9	1125.9	11	5	16093	2147.3
1623.4	1390.2	11	5	20111	1196.8
1623.5	1380.5	11	5	16111	1740.8
1632.2	406.1	11	5	20132	3340.8
1642.7	1264.6	11	5	16113	1549.2
1680.1	1297.7	11	5	16118	1583.2
1816.0	1437.2	11	5	16136	2231.6
1871.2	1429.6	11	5	20338	693.6
1917.8	1408.4	11	5	21252	3751.7
1928.9	1275.0	11	5	16371	1126.9
1936.0	1325.0	11	5	20957	7044.0
1936.2	1410.0	11	5	20401	5898.2
1943.4	1290.2	11	5	18838	3810.1
1951.8	1319.5	11	5	20439	4662.4
1970.1	1515.4	11	5	16160	9807.3
1980.2	1188.8	11	5	20486	2379.0
1981.6	145.4	11	5	20968	2385.8
1982.2	1295.6	11	5	20508	2600.1
1990.9	1322.7	11	5	16164	2185.3
2011.9	1318.3	11	5	20553	1846.0
173.3	1068.7	12	5	17008	2880.3
1937.8	1518.4	12	5	20412	3168.7
90.4	238.0	12	5	16946	7499.0
94.0	1691.2	12	5	18909	2429.6
158.3	871.9	12	5	21229	4257.9
203.4	539.2	12	5	19099	3570.9
301.9	1296.8	12	5	19205	3086.5
337.7	707.1	12	5	15911	3980.7
359.6	676.7	12	5	15923	1946.2
369.9	1699.1	12	5	21232	4195.8
373.2	571.7	12	5	20643	1607.6
376.3	472.5	12	5	21188	4080.1
401.7	389.1	12	5	19345	3506.5
419.8	720.9	12	5	13809	2153.1
501.6	592.5	12	5	17378	5834.7
506.3	560.6	12	5	17372	3011.7
509.2	574.7	12	5	15965	1606.2
568.6	538.2	12	5	19572	2948.1
606.9	1586.9	12	5	20726	3059.6
1069.4	772.2	12	5	17690	2427.9
1076.0	713.0	12	5	15655	2898.2
1183.4	736.1	12	5	21075	7201.5
1354.0	1293.8	12	5	19984	4301.4
1575.8	1199.8	12	5	20075	4910.9
1604.8	1270.7	12	5	18482	2109.4
1625.5	1307.8	12	5	15279	4217.4
1667.2	1353.7	12	5	15755	2972.8
1757.4	1315.4	12	5	21138	4741.9
1841.8	1430.3	12	5	20310	2248.6
1866.6	1456.4	12	5	18746	2539.7
1873.1	1282.1	12	5	20924	5679.6
1878.5	1370.3	12	5	15801	4437.6
1895.2	1367.3	12	5	15338	3376.5
1939.7	1275.2	12	5	20406	2769.5
1942.0	1310.9	12	5	18839	6257.6
1954.7	1341.8	12	5	18845	1062.7
1974.3	1236.0	12	5	21157	4183.6
84.4	1766.0	12	5	14800	3612.3
101.5	1740.6	12	5	15419	4567.9
150.0	1731.7	12	5	15873	4592.5
151.1	389.3	12	5	10503	2693.7
175.2	1074.1	12	5	17008	6184.5
179.3	1105.3	12	5	15877	5454.3
188.6	682.4	12	5	19063	3438.5
191.4	1756.5	12	5	20597	1917.4
209.6	539.3	12	5	19099	3182.9
215.2	1820.6	12	5	20601	3246.6
221.3	1660.7	12	5	15891	2152.3
224.6	1098.1	12	5	15455	3715.8
231.8	1084.4	12	5	17069	3927.4
241.8	1101.2	12	5	19160	2241.0
266.6	478.2	12	5	15469	3580.3
296.2	432.0	12	5	14911	3505.5
323.6	1833.5	12	5	19248	2518.9
347.3	461.9	12	5	19279	2022.5
352.7	606.6	12	5	17180	1930.1
354.0	501.1	12	5	15917	3291.6
380.0	738.1	12	5	19289	1454.5
389.3	616.4	12	5	13783	2143.4
399.6	357.5	12	5	16223	2659.0
404.4	538.0	12	5	15518	4719.1
415.1	663.6	12	5	14973	2133.5
419.2	508.8	12	5	21195	3370.7
423.6	714.9	12	5	13809	2442.8
432.9	743.9	12	5	17249	2479.1
461.4	684.3	12	5	15957	4202.3
469.8	458.4	12	5	20673	1825.0
482.2	611.7	12	5	17346	3415.9
482.7	1257.5	12	5	21026	3314.0
495.2	434.8	12	5	19480	5265.2
498.1	634.1	12	5	15555	2705.5
500.4	555.3	12	5	19495	1996.4
508.8	635.5	12	5	15964	5982.8
520.6	530.7	12	5	19520	2760.6
523.3	522.7	12	5	19521	3314.2
543.6	593.4	12	5	17455	2428.2
552.0	503.1	12	5	15971	2567.0
553.2	621.9	12	5	20713	2768.1
560.4	1403.8	12	5	17485	5566.0
575.1	497.0	12	5	19597	1570.3
588.6	553.5	12	5	19589	2594.3
610.5	610.2	12	5	15991	2275.1
620.4	326.0	12	5	15993	3991.3
623.6	1830.9	12	5	15606	1861.2
629.9	607.5	12	5	11501	1438.7
640.1	571.7	12	5	19653	1473.8
640.5	1647.8	12	5	15608	2506.6
874.0	1866.2	12	5	20742	2196.9
959.8	1602.1	12	5	16025	3055.4
972.7	81.0	12	5	16026	2124.6
1084.1	702.0	12	5	12007	2268.6
1135.9	609.7	12	5	19773	2322.6
1139.3	731.6	12	5	19783	4050.2
1149.3	757.4	12	5	19804	3369.5
1162.4	769.3	12	5	17802	2338.9
1270.8	1209.0	12	5	15697	4116.9
1281.1	1144.6	12	5	15214	4451.0
1303.5	1249.5	12	5	18017	2426.8
1312.4	1184.0	12	5	15702	1381.7
1317.0	1203.2	12	5	14340	4250.4
1320.0	1284.6	12	5	18081	3552.4
1320.4	1322.5	12	5	18100	1704.7
1342.3	1316.5	12	5	20807	4463.1
1343.6	1146.1	12	5	18155	1632.4
1354.0	1248.9	12	5	18225	2955.3
1419.3	1192.8	12	5	18334	3628.9
1461.9	1174.3	12	5	18365	5164.1
1467.3	1561.1	12	5	20041	4209.8
1621.5	1419.0	12	5	20099	6227.8
1650.6	1243.1	12	5	20147	1258.3
1663.3	1274.1	12	5	20869	1244.1
1664.8	373.4	12	5	18558	1729.9
1681.0	1273.4	12	5	18584	4203.7
1689.0	1387.8	12	5	15758	1387.3
1691.1	1278.4	12	5	18599	1957.6
1717.9	1303.2	12	5	15299	1455.5
1739.9	1332.3	12	5	20223	2432.8
1762.6	1386.0	12	5	20883	2836.6
1764.1	435.8	12	5	20240	6238.3
1768.0	1437.0	12	5	20249	2945.1
1781.6	1298.6	12	5	18688	3006.1
1799.9	1430.3	12	5	18703	1357.4
1817.0	1367.8	12	5	15784	4045.2
1819.1	1400.2	12	5	16137	3073.5
1820.2	1231.6	12	5	15785	4325.4
1827.1	1357.4	12	5	15786	2101.3
1854.7	1363.2	12	5	20330	3375.3
1859.3	1485.5	12	5	15332	3608.3
1873.3	1473.1	12	5	18755	2242.1
1904.7	1395.2	12	5	21223	1921.7
1910.3	1292.2	12	5	13145	3307.7
1910.5	1435.6	12	5	16150	1574.0
1926.8	1390.4	12	5	21154	2662.3
1925.8	1416.1	12	5	21253	1784.1
1937.1	1325.0	12	5	20957	6278.6
1999.4	655.2	12	5	16165	3829.6
2013.6	121.6	12	5	15840	2890.0
149.6	1764.1	12	5	15874	2044.5
382.7	584.6	12	5	16219	5077.2
402.6	383.0	12	5	21017	3470.1
428.8	688.4	12	5	17265	3456.0
461.1	961.2	12	5	16245	11637.7
1290.1	1268.7	12	5	16303	5463.1
1906.9	1477.7	12	5	21224	1382.6
1916.3	1358.2	12	5	16368	2611.0
1999.9	1159.3	12	5	20965	7802.0
2016.0	1352.1	12	5	20981	3344.2
105.8	1747.1	12	5	15419	1631.5
182.4	1778.9	12	5	19050	4630.9
186.3	1037.0	12	5	16191	2746.0
357.6	557.6	12	5	16210	3286.9
395.9	416.4	12	5	16222	7317.0
419.0	283.0	12	5	16229	6935.5
426.7	535.2	12	5	19403	1981.4
467.9	529.8	12	5	16430	1721.3
479.0	530.4	12	5	20682	7385.7
482.9	629.3	12	5	20687	2077.2
540.2	606.8	12	5	17419	3756.6
567.7	511.1	12	5	17473	7634.0
612.3	366.0	12	5	13966	1916.8
1140.4	936.8	12	5	19794	2120.8
1221.7	646.0	12	5	16299	4666.3
1248.6	1228.1	12	5	17941	1923.9
1250.3	1220.8	12	5	17941	1502.3
1311.9	1209.8	12	5	21090	947.3
1370.0	1200.6	12	5	20813	1940.0
1567.7	1123.9	12	5	15738	5328.7
1623.4	1464.6	12	5	20124	1482.9
1653.3	1385.5	12	5	21248	2636.4
1659.2	1430.0	12	5	16336	3180.4
1710.5	1411.5	12	5	20196	2004.6
1773.2	1338.2	12	5	20247	1821.5
1781.3	1435.5	12	5	16352	4180.9
1898.1	308.9	12	5	16365	4878.7
1909.8	1419.9	12	5	18802	2525.2
1918.2	1316.5	12	5	16367	1451.0
1977.5	1272.2	12	5	15828	3702.5
1980.4	1324.0	12	5	20501	5491.6
121.9	980.2	13	5	15865	2805.7
131.2	1892.0	13	5	18967	2408.9
200.2	1771.4	13	5	16193	4439.2
252.2	813.2	13	5	20611	2306.5
387.1	572.6	13	5	15502	3046.7
485.4	587.5	13	5	21246	3458.8
729.7	530.2	13	5	16007	3573.0
1000.0	1089.6	13	5	17670	4169.3
1333.6	1225.8	13	5	18139	1464.5
1387.1	1233.4	13	5	20005	6128.1
1421.1	1187.3	13	5	18334	3233.3
1852.3	1435.6	13	5	18742	4024.0
1958.7	1503.4	13	5	20432	5281.4
2037.8	1320.9	13	5	16380	5229.1
107.0	1691.2	13	5	16179	6742.3
133.6	895.8	13	5	15868	3099.4
133.6	1238.1	13	5	15867	7481.5
137.9	1894.6	13	5	16183	3482.8
177.2	1860.4	13	5	19060	2203.5
185.3	1778.0	13	5	19050	4854.9
214.8	1082.7	13	5	19130	4200.1
273.7	1633.7	13	5	16201	2867.7
304.8	446.8	13	5	16203	4070.7
350.9	486.2	13	5	21184	4337.0
394.0	419.3	13	5	16222	6263.9
416.0	510.2	13	5	21195	2492.4
449.6	628.8	13	5	19419	1998.8
511.6	503.3	13	5	16252	3072.9
542.8	618.1	13	5	19552	1972.3
554.0	589.8	13	5	17479	2810.1
567.3	605.5	13	5	17482	1860.4
582.2	571.2	13	5	19595	1835.8
812.8	715.4	13	5	21056	2507.1
868.6	1868.5	13	5	20742	3440.3
1219.4	687.7	13	5	17895	1935.3
1294.1	1255.5	13	5	18027	2387.8
1310.0	1310.0	13	5	19951	2972.3
1313.3	1234.5	13	5	18058	3133.0
1331.3	1953.6	13	5	21097	7526.9
1335.3	1205.3	13	5	18144	1808.1
1339.0	1196.3	13	5	16073	4123.4
1347.4	1285.1	13	5	18170	2759.2
1350.4	1231.8	13	5	18234	1941.8
1355.1	1161.5	13	5	16077	2657.3
1364.4	1177.6	13	5	18219	1549.5
1374.3	1233.0	13	5	16082	3589.4
1635.0	1268.4	13	5	16333	4495.4
1706.3	1374.0	13	5	15766	4275.5
1852.6	1426.1	13	5	15795	5690.8
1854.2	1415.3	13	5	16358	1955.3
1871.6	1424.1	13	5	20338	2242.9
1872.7	1390.5	13	5	20909	2011.6
1912.0	1327.4	13	5	20384	2865.9
1931.7	1260.9	13	5	20951	2671.1
1949.9	1335.8	13	5	20411	4022.4
1968.8	1288.9	13	5	18847	1575.2
1981.1	1328.4	13	5	20501	2728.7
2018.2	87.7	13	5	20978	3264.2
546.6	648.3	13	5	19545	3224.1
44.3	390.6	13	5	16382	8997.4
164.7	1029.0	13	5	16393	6352.1
1116.2	707.9	13	5	20760	3342.3
389.1	397.4	13	5	19329	1585.9
517.8	479.6	13	5	16436	5583.0
1173.3	760.1	13	5	16465	3456.2
1319.0	1203.3	13	5	16475	3078.4
1347.7	1239.9	13	5	18152	2927.6
1352.1	1258.0	13	5	18181	3189.6
1392.2	1252.4	13	5	16486	5966.3
1472.0	1563.0	13	5	20041	5467.2
1982.3	1829.0	13	5	16525	2589.6
1989.2	1332.6	13	5	16526	2189.1
332.5	1591.5	14	5	16406	2199.2
358.6	550.5	14	5	16211	2662.0
416.6	727.7	14	5	16418	3846.0
454.3	588.6	14	5	16240	3938.2
473.5	559.9	14	5	19436	3456.5
992.7	1478.1	14	5	16283	4306.6
1341.3	1259.2	14	5	20803	2164.8
1915.0	1319.0	14	5	16367	4950.8
1919.4	1285.2	14	5	16520	3025.3
2027.0	1364.3	14	5	20564	3288.2
158.9	1093.4	14	5	19001	1912.2
222.4	1077.7	14	5	19131	3249.3
335.5	206.7	14	5	15486	2431.5
435.7	517.1	14	5	16235	3081.7
446.1	583.3	14	5	16427	2207.4
461.0	959.0	14	5	16245	7986.9
467.7	559.6	14	5	20678	1121.8
480.6	529.3	14	5	20682	3837.7
542.0	605.2	14	5	17419	4815.5
545.4	587.7	14	5	17456	3128.2
613.5	529.1	14	5	15992	1960.1
1105.9	980.4	14	5	16038	1752.2
1167.6	759.0	14	5	16465	3489.3
1285.6	1272.8	14	5	18001	2129.2
1316.5	1250.3	14	5	16474	2217.3
1341.6	1315.2	14	5	20807	6702.0
1391.8	1250.5	14	5	16486	5244.3
1569.1	1198.2	14	5	20076	2024.3
1840.8	1437.5	14	5	20310	3027.9
1893.9	312.3	14	5	16365	2183.1
1994.9	1354.8	14	5	20481	2990.4
89.5	1772.1	14	5	21163	1826.5
475.7	544.3	14	5	19450	2432.5
491.8	576.7	14	5	16572	3888.9
1320.1	1218.4	14	5	18062	5322.7
47.1	644.3	14	5	16537	3660.0
125.3	1871.5	14	5	18954	2250.2
462.6	543.0	14	5	19449	3401.7
1130.0	708.1	14	5	19782	2581.9
1157.2	699.4	14	5	17780	2389.2
1174.8	661.0	14	5	16590	3409.6
1296.1	1202.6	14	5	16067	3293.4
1864.1	1404.3	15	5	20912	3218.8
455.6	575.1	15	5	17299	2067.4
498.6	535.4	15	5	20696	5034.1
1327.2	1265.5	15	5	18089	3871.7
1906.9	651.9	15	5	16515	2499.8
134.7	1886.9	15	5	16976	3796.5
545.0	629.1	15	5	17437	2604.4
649.0	1785.2	15	5	16580	3616.9
1088.4	699.3	15	5	16286	4297.8
1724.8	1434.3	15	5	21249	2959.2
1810.6	1414.6	15	5	16616	3075.4
1867.9	1707.0	15	5	16510	6571.0
603.1	392.2	15	5	16645	3775.5
642.4	1641.9	15	5	16648	2603.1
1714.7	1005.5	15	5	16684	3941.2
80.4	1769.3	16	5	21163	2051.2
480.0	585.4	16	5	21246	2033.4
1978.3	1909.5	16	5	16741	4426.2
1174.7	656.4	16	5	16590	5653.0
1828.1	1849.5	16	5	16738	4128.5
478.5	564.2	17	5	16639	6415.5
394.1	414.8	17	5	16634	3110.7
1715.0	1003.9	17	5	16684	3366.8
1254.0	739.2	17	5	16775	1081.6
1473.0	1558.6	17	5	16782	3943.0
264.2	1111.1	18	5	16751	3948.1
573.6	647.4	18	5	16761	6029.1
639.4	938.2	18	5	16647	2364.7
1040.4	825.8	18	5	16660	4390.5
399.9	449.8	19	5	16703	5258.8
571.9	647.9	19	5	16761	4104.6
463.4	1877.2	19	5	16824	2851.4
515.9	328.8	19	5	16825	2685.1
576.2	657.2	19	5	16826	3687.1
1406.1	589.3	19	5	16837	3299.2
767.0	779.0	20	5	16858	5620.2
646.6	1057.2	5	6	169	17769.1
543.8	1005.4	5	6	106	8039.1
901.7	1098.9	5	6	361	4561.1
1030.2	1087.7	5	6	455	3410.0
599.9	1215.0	5	6	123	2911.6
609.7	1080.0	5	6	128	2987.8
704.0	907.6	5	6	206	2155.7
724.9	754.8	5	6	240	6096.5
804.9	893.2	5	6	23648	5721.8
813.0	873.5	5	6	23656	4457.0
830.9	1048.8	5	6	317	1456.6
844.6	1080.3	5	6	326	3835.9
846.9	832.5	5	6	23666	2248.7
861.9	915.4	5	6	23700	3116.7
866.8	855.3	5	6	22407	2498.5
899.5	1390.9	5	6	362	1731.7
915.0	902.0	5	6	22444	4114.2
965.0	947.0	5	6	22475	3481.7
977.9	1478.7	5	6	408	3350.4
981.1	1084.5	5	6	409	1516.0
989.0	1011.3	5	6	4924	5301.7
1000.0	1139.5	5	6	5029	4890.9
1020.7	1110.6	5	6	440	3314.2
1032.3	937.5	5	6	458	2337.2
1075.4	1149.8	5	6	508	2074.7
1096.7	1141.8	5	6	522	2692.0
1101.6	1119.7	5	6	534	2557.5
1106.6	1021.3	5	6	538	2905.8
1111.1	1039.2	5	6	540	1838.1
1145.2	1001.6	5	6	18751	2181.5
1154.0	1322.4	5	6	574	3363.7
1157.2	1187.0	5	6	579	2410.7
1161.6	1367.2	5	6	587	2309.7
1207.0	1037.6	5	6	636	1724.3
1221.7	1221.4	5	6	6445	2466.8
1233.0	884.6	5	6	657	5552.9
1240.4	1280.0	5	6	665	2976.5
1245.0	1244.2	5	6	24099	4246.4
1246.3	1388.4	5	6	670	2042.7
1266.8	829.9	5	6	691	1373.7
1280.8	1071.8	5	6	709	3444.5
1322.1	1555.4	5	6	22684	3396.4
1327.9	1152.9	5	6	759	4250.4
1331.1	1007.5	5	6	757	1361.6
1343.0	1156.1	5	6	773	2503.0
1350.0	1650.4	5	6	778	3702.2
1382.9	1483.9	5	6	804	3016.0
1424.7	518.9	5	6	842	2241.1
1539.3	1291.3	5	6	22760	2744.7
1583.8	773.9	5	6	22802	2235.9
1624.6	739.1	5	6	964	1751.7
984.5	911.2	5	6	4908	4183.2
991.0	962.8	5	6	4909	3526.8
1128.4	1041.0	5	6	5838	3600.9
1150.8	1354.4	5	6	6004	3092.6
1306.4	905.4	5	6	6988	4759.6
1379.6	1204.0	5	6	802	2562.4
209.9	1046.2	5	6	1509	5381.1
327.2	938.9	5	6	22141	1325.7
354.7	927.5	5	6	22151	4434.5
406.6	1149.4	5	6	2290	2234.4
409.0	976.5	5	6	2305	3750.7
418.1	1007.0	5	6	2306	2956.8
446.4	1134.6	5	6	2436	3153.4
478.6	1080.0	5	6	2543	4372.2
510.2	930.1	5	6	2675	1353.6
551.6	809.1	5	6	2811	1741.3
551.2	1021.0	5	6	2832	4648.4
568.0	1409.7	5	6	2880	6902.0
580.4	1164.4	5	6	12932	2861.9
592.4	754.9	5	6	3014	1795.9
598.6	859.7	5	6	3040	887.1
625.0	1129.9	5	6	18282	2196.1
644.9	1194.8	5	6	3282	2332.1
654.5	975.8	5	6	3318	1942.7
662.3	960.1	5	6	3345	1584.7
672.4	846.9	5	6	3389	3418.1
674.0	955.6	5	6	3398	3899.5
689.6	1493.2	5	6	3479	3935.3
692.8	657.3	5	6	3480	2981.2
727.5	614.3	5	6	3669	3290.3
731.3	1421.8	5	6	3694	3059.0
737.3	1189.2	5	6	3680	3906.1
743.3	1121.6	5	6	3699	1948.5
742.6	1446.1	5	6	3735	3287.9
756.6	905.9	5	6	3772	3860.5
759.7	800.9	5	6	3802	1558.6
766.4	990.2	5	6	3826	2905.0
774.0	815.6	5	6	3896	2740.4
779.1	1044.7	5	6	3891	1783.1
779.6	1168.2	5	6	3911	2135.3
782.5	1047.5	5	6	282	1498.9
792.6	959.5	5	6	3942	2896.2
792.0	1086.6	5	6	22361	7624.9
793.2	1372.3	5	6	3970	3091.9
796.0	1181.9	5	6	3979	5109.9
798.0	927.1	5	6	23643	3358.6
797.9	742.7	5	6	3985	3369.8
814.5	1116.0	5	6	4074	3900.1
817.9	670.0	5	6	4091	3340.2
824.2	1184.0	5	6	4136	2329.3
833.7	1143.3	5	6	4174	2329.2
845.2	801.5	5	6	23693	1882.7
852.2	1160.8	5	6	4280	2854.4
863.0	1070.8	5	6	4315	2693.8
863.8	1115.4	5	6	4316	1398.2
868.5	735.7	5	6	4337	3068.2
871.6	739.8	5	6	4337	1712.9
875.5	1176.4	5	6	4363	4673.8
879.0	784.5	5	6	4405	4542.7
879.0	1224.8	5	6	4384	1448.3
881.0	661.0	5	6	4379	3723.6
883.7	998.7	5	6	4412	1897.5
893.1	1032.1	5	6	4449	2127.0
894.0	1168.5	5	6	4444	2443.4
904.2	616.7	5	6	4505	3772.1
972.2	925.3	5	6	23825	2420.6
984.0	1118.1	5	6	4926	1747.4
997.2	1171.5	5	6	5016	3735.6
999.3	1219.6	5	6	5017	3051.8
999.4	1478.0	5	6	5023	2161.9
1001.0	1311.4	5	6	5008	5934.3
1002.2	1675.3	5	6	5075	4166.5
1008.7	959.8	5	6	5093	2352.1
1012.0	1447.1	5	6	5103	3862.9
1011.5	1229.3	5	6	5124	2565.9
1026.1	1111.6	5	6	5230	4467.8
1028.0	1167.8	5	6	5237	4339.4
1031.4	1542.6	5	6	5215	5562.1
1032.2	955.2	5	6	5276	2004.2
1035.4	1413.3	5	6	5259	1783.1
1053.0	1397.8	5	6	5362	5110.3
1052.8	1513.5	5	6	14153	2517.7
1052.6	1531.7	5	6	5389	1955.8
1055.4	944.1	5	6	5392	1846.1
1059.0	1628.0	5	6	5421	3511.4
1068.0	1296.7	5	6	5467	4382.1
1070.4	560.4	5	6	5461	2053.7
1084.5	1569.8	5	6	5559	2468.3
1093.0	1370.7	5	6	5608	3128.4
1099.6	431.5	5	6	5613	1971.0
1099.8	1068.1	5	6	5615	2364.5
1106.2	1063.8	5	6	5666	5179.0
1108.7	1478.9	5	6	5658	1843.9
1111.6	1409.1	5	6	18715	5174.1
1113.6	1691.2	5	6	5699	4094.3
1117.1	1507.4	5	6	5728	7429.7
1120.8	1101.4	5	6	5765	2689.6
1121.3	1115.7	5	6	5770	2787.8
1124.2	358.0	5	6	5807	2469.3
1128.6	1369.0	5	6	5802	1523.7
1131.0	1064.1	5	6	14370	1871.1
1136.3	1204.6	5	6	5840	1951.1
1143.8	1452.1	5	6	5905	2392.8
1150.9	1183.1	5	6	5958	2204.6
1165.8	1376.5	5	6	6075	2555.0
1172.0	1456.8	5	6	6110	2632.2
1171.7	814.4	5	6	6090	2464.2
1189.2	1707.4	5	6	6206	4847.3
1202.3	898.1	5	6	6316	2408.9
1205.8	817.5	5	6	6337	1268.0
1207.1	1166.7	5	6	644	2853.5
1207.8	844.6	5	6	6361	2197.5
1214.1	819.1	5	6	6397	2361.0
1215.4	864.4	5	6	639	2387.8
1218.5	1626.7	5	6	6438	2558.9
1223.5	759.1	5	6	6451	2636.8
1238.9	926.0	5	6	6536	1614.2
1240.9	1286.4	5	6	6562	2100.8
1245.9	1418.6	5	6	6581	7237.8
1249.5	1045.2	5	6	6603	3916.0
1253.9	956.8	5	6	6631	1839.6
1267.3	993.9	5	6	6738	3429.7
1274.2	1435.1	5	6	6777	2615.1
1276.6	1185.6	5	6	6843	1175.4
1289.6	1336.8	5	6	22651	1482.1
1290.5	1529.3	5	6	24173	1538.7
1306.0	1223.7	5	6	6992	2439.6
1306.4	1522.3	5	6	18939	1654.0
1310.5	1276.0	5	6	7041	4342.1
1311.5	753.4	5	6	7002	1731.2
1311.4	1479.0	5	6	7026	1576.5
1312.0	1545.0	5	6	22685	3488.3
1317.0	1143.2	5	6	7089	2914.7
1328.1	1286.1	5	6	7143	1291.8
1331.1	1467.5	5	6	7170	3471.2
1335.0	780.7	5	6	15011	3724.0
1336.9	587.4	5	6	7233	2576.9
1337.8	666.0	5	6	7248	2890.7
1347.5	1095.7	5	6	15063	1488.2
1351.2	1146.0	5	6	7250	3344.4
1355.8	1179.5	5	6	7413	3140.4
1363.5	621.7	5	6	7437	1453.4
1374.7	812.3	5	6	7521	1987.9
1376.3	1387.7	5	6	7555	3996.7
1435.4	1145.0	5	6	7959	3835.1
1442.9	1067.2	5	6	7999	1810.6
1450.7	1640.2	5	6	8046	5169.3
1483.4	1343.0	5	6	8246	3821.5
1489.3	1210.5	5	6	8264	3731.2
1550.0	1583.1	5	6	8678	2091.9
1562.0	1484.1	5	6	8691	3491.2
1578.7	575.5	5	6	930	3641.4
1602.4	1701.6	5	6	24590	6492.5
1604.6	713.2	5	6	8999	2596.4
1629.9	1600.4	5	6	9141	2068.7
1675.1	1591.8	5	6	9378	3157.8
1690.5	1682.9	5	6	9452	7158.2
1705.9	790.2	5	6	9535	2610.0
1899.0	1197.6	5	6	10451	3939.0
119.3	1016.0	6	6	1261	3027.0
188.3	1302.6	6	6	1437	4799.4
209.9	467.2	6	6	26	1823.2
210.4	1657.2	6	6	1514	6698.6
227.0	1149.6	6	6	1569	4129.2
249.8	651.1	6	6	1645	4436.2
250.5	786.6	6	6	1655	3718.6
252.0	1334.8	6	6	1648	7574.2
256.8	983.0	6	6	1677	8837.3
272.5	808.9	6	6	1726	6395.9
279.1	788.1	6	6	11990	2343.6
283.1	855.2	6	6	1798	1738.5
291.2	1681.3	6	6	1867	4200.7
303.4	397.3	6	6	22132	3072.5
303.9	1357.9	6	6	1862	2298.6
314.3	1011.1	6	6	1908	4030.5
314.4	1639.7	6	6	1932	2607.5
330.2	1033.5	6	6	1988	6721.8
330.7	1260.8	6	6	1994	1623.7
336.6	995.0	6	6	22135	5395.3
338.9	941.3	6	6	22139	6021.1
339.8	1037.1	6	6	22149	4385.3
355.2	938.6	6	6	2128	3697.9
363.9	1564.0	6	6	2121	3350.5
367.3	1240.2	6	6	2144	2770.3
369.9	1155.2	6	6	2147	5281.2
371.1	1022.5	6	6	2155	5594.0
387.5	1123.9	6	6	2197	3319.2
392.5	1188.0	6	6	2223	2567.7
398.0	1192.2	6	6	23268	3141.9
400.6	1114.0	6	6	2263	4391.0
405.2	1090.5	6	6	2282	1751.1
405.9	1747.5	6	6	23275	9488.0
412.1	1017.9	6	6	2296	4347.7
416.7	1706.0	6	6	23305	2224.9
418.7	1940.0	6	6	2332	4333.6
450.4	1115.3	6	6	2445	9147.8
451.3	1674.4	6	6	2432	4457.7
457.0	976.2	6	6	2458	3550.8
469.5	815.5	6	6	2524	2093.7
478.5	859.1	6	6	2541	6315.6
479.6	980.8	6	6	2549	8901.4
489.7	780.3	6	6	2590	2491.8
490.3	773.3	6	6	12696	2192.1
493.7	813.5	6	6	2583	6502.8
505.1	764.4	6	6	2661	5527.6
513.4	1112.5	6	6	2666	3060.3
524.6	1382.7	6	6	2725	2989.1
528.3	896.1	6	6	2726	3644.9
534.4	819.8	6	6	2766	1762.7
541.4	823.7	6	6	2766	3120.8
552.3	993.2	6	6	2837	2664.5
554.3	979.5	6	6	22249	7344.7
556.0	843.2	6	6	2842	6486.7
560.3	914.2	6	6	2843	1888.6
563.0	881.9	6	6	2870	2544.1
566.3	898.5	6	6	2840	3440.1
565.6	1211.2	6	6	2869	3785.0
568.0	827.7	6	6	23491	5900.0
571.8	964.1	6	6	23498	3575.4
575.4	1078.5	6	6	2918	3557.5
579.5	979.2	6	6	2940	3424.2
584.9	1436.8	6	6	2954	4262.4
587.1	1045.1	6	6	2959	1970.1
588.9	844.1	6	6	118	2857.3
589.7	610.3	6	6	2982	1824.9
590.6	809.5	6	6	23511	3358.6
589.6	1522.5	6	6	2979	4512.8
591.4	1553.6	6	6	2980	2953.6
600.8	1136.3	6	6	3054	3929.2
604.0	632.2	6	6	3057	4948.2
604.4	984.4	6	6	3078	2678.1
607.7	912.1	6	6	3087	1258.0
608.4	1136.1	6	6	3054	5936.0
611.0	1227.9	6	6	3108	4615.6
613.6	865.7	6	6	3098	2250.7
615.7	791.0	6	6	3129	10224.1
618.7	829.9	6	6	3122	2663.1
621.4	788.5	6	6	3129	2705.8
625.3	1583.8	6	6	3180	3542.0
625.9	883.8	6	6	3176	2271.3
626.8	1166.7	6	6	13077	2934.9
627.8	1441.8	6	6	3222	2963.5
634.8	1091.7	6	6	3251	2265.6
635.9	713.2	6	6	3244	2513.1
636.8	1224.6	6	6	3234	3020.4
638.7	1373.7	6	6	162	1502.1
640.5	850.3	6	6	3253	5119.0
643.3	1746.5	6	6	3273	6953.9
646.2	933.9	6	6	3284	3518.2
647.4	1376.2	6	6	162	5897.4
647.3	795.9	6	6	3297	2364.7
651.4	945.9	6	6	23582	2041.9
652.8	1207.9	6	6	3324	2490.5
655.6	1473.0	6	6	3329	5462.7
659.9	957.0	6	6	3345	4283.9
674.5	1536.9	6	6	13209	3047.8
677.3	902.4	6	6	3427	7356.7
677.0	1389.1	6	6	3407	1554.7
676.8	1565.0	6	6	3408	4241.3
684.2	926.6	6	6	196	3653.1
682.4	333.8	6	6	3441	3447.0
683.0	1485.7	6	6	3442	5211.6
688.3	469.9	6	6	3451	2175.5
699.0	740.0	6	6	3535	4865.5
699.2	990.0	6	6	3498	2793.0
700.3	1332.6	6	6	3513	3377.3
705.2	888.2	6	6	214	3306.3
711.0	883.1	6	6	22351	5278.9
713.1	837.4	6	6	3568	4016.0
715.1	1508.9	6	6	3571	5610.2
720.8	1332.4	6	6	3633	6339.2
721.6	988.6	6	6	3632	2229.5
725.6	877.0	6	6	23613	1889.2
728.5	934.3	6	6	3643	3261.4
729.9	991.5	6	6	243	4052.9
744.0	966.8	6	6	3723	5114.5
751.5	688.1	6	6	3743	6429.9
755.7	892.6	6	6	3776	2869.5
756.0	2034.8	6	6	23627	3620.8
761.5	784.5	6	6	3775	2820.4
762.6	682.6	6	6	3743	3789.5
765.2	1030.1	6	6	3824	3983.9
770.1	943.6	6	6	268	3693.9
771.5	1007.5	6	6	3890	2359.2
773.1	835.1	6	6	3868	1485.5
773.3	950.3	6	6	268	3713.8
773.7	1083.2	6	6	3869	2773.7
775.9	1036.0	6	6	3917	4658.4
780.6	650.0	6	6	3919	5492.9
783.4	676.6	6	6	3914	7397.4
786.4	783.9	6	6	3930	4343.9
792.0	1397.0	6	6	285	5426.6
794.0	750.9	6	6	22364	3067.6
792.6	907.4	6	6	3968	1177.2
793.1	1428.8	6	6	3974	3124.5
794.3	1209.0	6	6	3982	1766.0
796.7	707.1	6	6	3989	2948.1
796.5	721.0	6	6	3997	2095.2
796.8	776.1	6	6	4006	3112.3
799.1	969.2	6	6	4012	2310.5
803.0	849.4	6	6	289	6438.3
805.0	926.0	6	6	4035	2915.1
815.3	924.8	6	6	22379	2051.8
814.6	1192.1	6	6	4086	2362.4
817.0	1295.6	6	6	4081	7751.7
819.9	817.6	6	6	4121	2272.7
822.1	1200.8	6	6	4131	2778.7
821.9	1281.1	6	6	4145	3113.6
824.2	419.5	6	6	4137	6011.1
826.0	847.9	6	6	23665	8202.9
828.0	1339.5	6	6	4151	3214.4
828.6	1414.6	6	6	4172	6431.4
828.5	1201.5	6	6	4131	4637.4
829.6	680.4	6	6	4184	2191.1
830.8	942.9	6	6	4160	11365.0
831.6	1247.5	6	6	4175	5747.7
832.4	1390.8	6	6	4152	4135.3
833.8	1026.1	6	6	22383	4476.6
836.0	1264.3	6	6	4189	8367.4
834.8	1219.5	6	6	319	3138.5
836.3	1309.4	6	6	4222	3700.8
837.9	863.9	6	6	23682	2142.2
842.7	844.9	6	6	4218	7942.4
848.1	694.7	6	6	328	2530.9
850.2	1242.3	6	6	4253	3366.1
852.1	950.3	6	6	4251	4458.6
856.3	1788.1	6	6	4249	5167.7
858.0	736.7	6	6	4304	7878.1
860.4	882.0	6	6	343	4086.9
867.3	681.0	6	6	4336	4992.3
869.1	849.4	6	6	22407	4370.2
871.5	765.0	6	6	4323	2002.3
871.0	913.5	6	6	4340	3029.5
873.0	897.6	6	6	22411	6500.5
873.7	980.3	6	6	4382	2687.7
874.0	943.0	6	6	25176	6895.9
875.5	1129.2	6	6	4347	1862.5
876.5	269.3	6	6	13712	3448.5
883.1	1011.7	6	6	4401	6366.4
886.0	1018.8	6	6	4424	4584.0
887.4	911.0	6	6	22413	2832.3
893.0	2003.4	6	6	23742	3236.7
897.5	892.0	6	6	22424	4007.2
897.6	1062.0	6	6	4486	2750.3
897.2	1215.4	6	6	4477	4772.1
902.0	966.6	6	6	4492	6196.8
911.7	950.7	6	6	23765	4392.9
913.6	1389.5	6	6	4546	4590.8
919.1	1198.5	6	6	4560	2909.8
922.0	1730.6	6	6	4573	3325.9
923.4	900.9	6	6	22445	1686.2
923.9	928.8	6	6	376	1713.0
928.4	1219.0	6	6	4624	3984.3
935.2	770.2	6	6	4664	2259.9
936.0	911.5	6	6	22453	9363.2
936.8	1398.4	6	6	4667	5530.5
939.0	980.5	6	6	383	4883.4
949.2	1902.5	6	6	4740	2659.8
952.7	1145.1	6	6	394	6454.6
953.2	623.3	6	6	393	2559.8
957.8	614.9	6	6	393	5523.6
962.0	1630.4	6	6	4795	2746.2
964.7	1794.5	6	6	4819	4553.2
965.4	1816.5	6	6	4834	2564.1
970.2	384.2	6	6	4866	6019.6
973.7	681.0	6	6	405	6904.7
973.7	1006.1	6	6	4855	3779.5
974.8	1559.3	6	6	4876	4009.7
975.9	1623.9	6	6	13956	4809.3
982.8	1846.8	6	6	23816	5691.0
986.0	1809.7	6	6	4937	7820.4
991.1	1566.5	6	6	4976	6625.0
996.0	1591.4	6	6	5018	3872.7
998.0	519.8	6	6	5019	2446.7
998.5	1463.9	6	6	5030	1833.2
999.8	309.0	6	6	5049	4244.4
1001.1	1229.7	6	6	14036	3141.5
1003.5	923.9	6	6	14019	2897.1
1008.9	1207.9	6	6	5102	5909.3
1012.2	891.7	6	6	25208	3721.9
1012.4	933.3	6	6	22483	5734.9
1015.1	964.6	6	6	5108	5392.5
1017.3	1483.8	6	6	442	3079.4
1018.5	1092.0	6	6	447	3459.3
1019.8	866.2	6	6	5195	2301.9
1022.8	1131.8	6	6	5185	3395.6
1024.5	1003.0	6	6	5204	2480.6
1025.7	1112.3	6	6	5230	7582.9
1024.6	1587.4	6	6	439	6810.6
1024.8	1010.3	6	6	5204	3612.8
1028.4	1077.1	6	6	5236	4260.7
1030.6	1596.6	6	6	5252	6950.1
1031.8	886.4	6	6	454	2473.7
1037.0	1667.7	6	6	5301	3719.4
1040.0	1677.0	6	6	5305	4941.4
1042.6	969.8	6	6	5311	5447.6
1041.9	1587.9	6	6	5304	3502.1
1046.6	1568.2	6	6	5337	2858.8
1052.5	885.6	6	6	5351	2783.5
1052.5	990.0	6	6	5373	3604.4
1053.0	1260.1	6	6	5376	2851.8
1054.4	1045.6	6	6	5398	3740.8
1056.0	542.4	6	6	487	4070.3
1056.1	1692.2	6	6	5401	3978.9
1063.4	965.0	6	6	5404	3633.5
1063.7	1509.4	6	6	5449	1843.0
1065.3	1668.5	6	6	5437	3801.5
1067.0	553.8	6	6	5461	5591.9
1070.0	1446.8	6	6	5448	5270.2
1071.7	1158.2	6	6	494	7200.8
1074.2	1347.7	6	6	503	7333.4
1073.5	1609.0	6	6	5483	5155.5
1076.5	1341.5	6	6	503	3189.7
1082.0	1216.1	6	6	5530	4717.3
1085.0	1370.9	6	6	5553	7241.5
1086.8	1319.1	6	6	5552	2739.1
1093.3	1178.4	6	6	5564	2298.1
1096.2	1659.6	6	6	5593	2289.8
1098.0	1286.7	6	6	5607	4576.2
1099.8	1100.0	6	6	531	7117.4
1101.6	1224.5	6	6	5656	6619.2
1103.0	1716.0	6	6	5669	5419.9
1104.1	418.8	6	6	5654	2163.5
1104.6	1285.8	6	6	5607	3476.6
1105.7	1541.9	6	6	22519	3324.0
1107.9	1617.6	6	6	5668	2339.9
1108.6	1579.2	6	6	5686	3013.9
1113.1	1722.0	6	6	5716	3466.9
1114.7	1250.0	6	6	5740	2968.5
1115.8	1000.9	6	6	5749	5789.3
1116.4	1277.4	6	6	5754	2708.8
1117.8	1627.3	6	6	5744	9101.3
1119.5	1283.2	6	6	5771	3240.6
1122.2	1126.3	6	6	5783	5395.3
1124.2	1086.3	6	6	5779	2373.0
1123.7	1529.8	6	6	25219	2566.6
1125.6	1486.7	6	6	5792	6280.2
1125.6	1214.8	6	6	5790	2879.3
1126.6	1121.4	6	6	5783	3294.5
1127.7	1074.3	6	6	5829	4120.7
1130.5	1590.5	6	6	5809	4177.4
1130.5	1322.7	6	6	22529	3816.1
1133.0	1493.9	6	6	5842	5983.5
1135.0	1350.4	6	6	557	3502.4
1134.7	1181.6	6	6	5867	3874.4
1136.4	1430.6	6	6	5832	1515.7
1138.9	1134.3	6	6	5879	2339.7
1138.5	1390.7	6	6	561	1486.0
1139.1	1212.1	6	6	5903	3499.7
1139.9	1324.3	6	6	5893	2614.1
1139.6	1382.9	6	6	5859	4600.5
1140.1	1556.7	6	6	5861	2348.6
1141.1	1351.2	6	6	557	3168.0
1142.2	1126.0	6	6	5912	3347.8
1142.0	1672.0	6	6	5921	3928.2
1144.7	778.0	6	6	5892	2408.9
1144.5	1074.0	6	6	5902	6248.2
1145.9	765.0	6	6	5926	5582.9
1148.4	1271.7	6	6	565	3373.6
1147.7	2032.4	6	6	5947	4814.0
1154.2	1494.7	6	6	5954	2629.0
1157.0	1084.3	6	6	14449	3165.7
1155.7	1196.2	6	6	564	2599.9
1155.2	1419.1	6	6	5967	3540.0
1155.9	1879.0	6	6	5999	4656.1
1156.7	1370.8	6	6	6005	3188.2
1159.5	1028.8	6	6	14463	6527.6
1161.4	672.3	6	6	6043	4616.0
1160.8	1110.1	6	6	6044	3337.9
1162.8	1431.8	6	6	6069	3889.9
1168.8	1469.5	6	6	6105	2769.3
1173.4	1369.1	6	6	6128	5554.8
1175.4	876.6	6	6	23970	2421.1
1177.9	1382.2	6	6	6154	2895.6
1179.0	137.4	6	6	6143	3060.3
1178.6	1076.5	6	6	6160	3039.7
1179.3	1614.2	6	6	6177	2369.6
1179.9	1477.1	6	6	6172	1758.9
1184.8	1185.3	6	6	6211	3572.9
1185.8	1550.5	6	6	6200	2064.5
1189.9	1768.0	6	6	6218	5113.0
1191.3	1788.1	6	6	14571	5580.0
1191.3	1391.8	6	6	6263	6795.8
1193.2	1153.3	6	6	6210	3476.2
1199.3	1536.5	6	6	6318	2363.1
1201.1	1212.5	6	6	6325	4699.7
1200.6	1590.7	6	6	6302	8493.1
1203.4	2022.2	6	6	6331	5055.5
1209.7	1179.3	6	6	6390	4728.3
1211.1	1341.6	6	6	6381	3725.9
1217.1	1493.4	6	6	6411	3506.1
1220.6	1351.7	6	6	6424	3402.3
1223.0	1406.2	6	6	651	5685.5
1222.6	1633.1	6	6	6438	3385.1
1223.8	1400.0	6	6	651	7743.3
1225.4	1067.0	6	6	6475	2117.8
1229.3	982.3	6	6	6480	2209.4
1229.9	1205.9	6	6	6514	3252.1
1229.3	1234.9	6	6	22578	2699.8
1231.0	1169.6	6	6	6524	5761.4
1233.7	1065.0	6	6	22583	2213.8
1235.6	1378.1	6	6	6515	3888.5
1237.3	1611.8	6	6	6518	2429.1
1238.2	1170.1	6	6	22590	2933.4
1241.8	186.4	6	6	6535	4622.0
1242.5	1049.3	6	6	662	7527.8
1241.5	1076.2	6	6	6572	2075.2
1243.2	1686.0	6	6	6574	3556.6
1244.7	1341.2	6	6	6579	5321.9
1246.2	1266.8	6	6	22592	3352.4
1246.6	1031.6	6	6	6602	1487.2
1259.2	1421.0	6	6	6664	3644.3
1261.8	733.1	6	6	6702	2853.3
1261.9	977.4	6	6	6685	2467.0
1262.4	1246.5	6	6	679	1404.2
1261.0	1556.5	6	6	22612	4475.6
1264.2	960.2	6	6	6727	3097.8
1264.6	1220.8	6	6	6704	5071.9
1263.9	1566.1	6	6	22612	4674.0
1263.9	1708.9	6	6	6724	7191.1
1265.9	1690.6	6	6	6732	3204.1
1266.3	1029.8	6	6	22617	2015.7
1267.9	1372.8	6	6	6729	2481.9
1269.0	1911.8	6	6	6769	6302.4
1280.9	1033.6	6	6	24163	2716.7
1281.6	1378.8	6	6	6855	2307.0
1285.1	1293.4	6	6	6826	2081.8
1284.9	938.9	6	6	6853	2204.4
1285.6	1077.9	6	6	6873	5303.8
1286.3	206.6	6	6	6883	4170.9
1288.2	1361.4	6	6	18921	8938.8
1297.3	701.6	6	6	6948	12365.6
1299.0	948.8	6	6	720	2456.2
1300.8	985.6	6	6	6958	5010.8
1300.8	1691.7	6	6	6962	3317.7
1308.5	1039.0	6	6	736	2040.2
1309.0	1111.1	6	6	7023	4585.6
1309.8	997.4	6	6	7004	3463.3
1314.8	1055.8	6	6	7064	3837.7
1318.5	1453.9	6	6	7075	5184.0
1320.3	1885.6	6	6	7124	5278.4
1322.4	1272.2	6	6	18954	3350.8
1323.4	1085.3	6	6	7119	2495.0
1326.9	1791.9	6	6	7172	6024.3
1329.0	1016.8	6	6	7182	4488.4
1338.0	1026.9	6	6	772	2197.5
1339.9	1204.3	6	6	15039	5061.2
1340.1	1355.2	6	6	7322	4190.4
1341.5	1151.4	6	6	7281	2846.5
1345.4	1463.6	6	6	7315	1971.0
1347.3	1336.2	6	6	7353	5500.5
1349.0	836.1	6	6	7361	3737.7
1354.1	855.2	6	6	7349	2722.5
1353.8	1586.9	6	6	7354	4091.9
1357.9	1382.4	6	6	7414	3715.8
1359.0	960.8	6	6	24252	2702.7
1358.4	1305.0	6	6	784	6302.4
1360.7	1658.3	6	6	7433	3068.6
1362.7	1404.6	6	6	15107	5550.4
1365.2	1090.1	6	6	7422	7034.6
1368.6	1787.4	6	6	15132	2247.1
1371.5	1687.5	6	6	7511	6920.3
1374.2	1670.2	6	6	7534	2551.1
1378.4	1319.3	6	6	7586	3616.9
1379.9	301.0	6	6	7593	6677.6
1386.7	1265.6	6	6	7611	5340.0
1386.4	1101.5	6	6	7620	2821.7
1392.0	1638.6	6	6	7657	8212.1
1393.2	1113.0	6	6	15199	3609.1
1394.1	1128.7	6	6	7689	2164.8
1394.0	1530.1	6	6	7693	3432.0
1395.1	1158.9	6	6	7690	4381.9
1398.0	1173.9	6	6	823	11966.1
1403.4	1183.4	6	6	7666	4492.3
1405.2	1442.0	6	6	7774	4182.4
1408.7	1526.4	6	6	7820	5693.1
1409.8	1785.3	6	6	7770	3848.6
1410.4	339.9	6	6	24359	3100.2
1410.6	1500.5	6	6	7766	6458.4
1413.9	977.8	6	6	7800	1744.2
1418.0	1500.6	6	6	7796	2678.7
1421.4	1462.8	6	6	7867	3110.3
1422.5	909.8	6	6	7850	5277.3
1433.1	1709.1	6	6	7916	3152.8
1434.6	877.8	6	6	7945	3008.4
1435.2	1531.9	6	6	7939	5167.0
1437.5	1692.8	6	6	7948	2940.4
1438.8	1230.2	6	6	7951	2361.8
1441.5	1191.5	6	6	15353	4421.5
1445.6	1209.8	6	6	8019	3934.2
1458.4	1644.1	6	6	8073	5164.0
1459.4	729.3	6	6	856	4109.7
1460.0	867.6	6	6	8095	3641.7
1468.3	1627.6	6	6	8151	3085.3
1468.6	384.1	6	6	8154	4211.0
1469.0	1763.6	6	6	8161	7281.9
1478.0	1378.1	6	6	8185	2471.4
1479.4	1445.9	6	6	8199	8786.6
1483.0	1304.2	6	6	8232	4891.7
1486.2	826.4	6	6	8272	3191.0
1488.7	1302.9	6	6	8232	2109.0
1490.1	1169.2	6	6	878	2006.4
1491.7	1427.3	6	6	8274	2781.7
1495.9	1418.3	6	6	8312	2963.7
1496.4	1106.4	6	6	880	2254.0
1500.6	1054.2	6	6	8353	3109.5
1504.9	1481.6	6	6	8370	5441.6
1509.6	699.4	6	6	8408	4960.8
1508.1	1444.2	6	6	8369	2151.4
1508.9	1092.6	6	6	8409	7506.7
1514.7	1452.7	6	6	8434	6878.7
1519.3	1287.9	6	6	8480	2579.2
1519.7	1352.0	6	6	8463	8401.7
1521.4	1039.0	6	6	8445	4792.5
1524.9	1273.2	6	6	8526	6778.6
1527.7	1255.6	6	6	8605	2135.2
1533.0	1307.0	6	6	8579	3762.1
1538.2	1469.6	6	6	8624	3708.1
1542.4	948.0	6	6	921	2332.6
1542.8	1262.9	6	6	8621	5005.9
1545.6	688.3	6	6	8629	6775.3
1545.9	740.3	6	6	8664	4888.8
1547.6	1235.0	6	6	8665	4739.5
1554.3	1240.2	6	6	8665	2025.0
1556.2	1177.1	6	6	8707	5690.1
1581.6	1531.0	6	6	22796	15900.2
1584.4	1068.6	6	6	8881	2374.4
1588.4	611.9	6	6	8912	4895.0
1590.0	1162.9	6	6	8901	4123.3
1589.7	1390.6	6	6	8877	2417.1
1591.1	416.4	6	6	8917	2046.9
1597.1	731.5	6	6	8942	2097.0
1598.0	1428.5	6	6	8921	4653.8
1602.1	1406.0	6	6	8982	2429.0
1603.1	1763.3	6	6	24595	8115.4
1610.6	1052.8	6	6	9033	5664.9
1613.0	1256.4	6	6	958	4151.4
1612.5	522.8	6	6	9055	4458.9
1618.7	1183.1	6	6	9073	3216.2
1620.3	1642.4	6	6	9095	4458.5
1626.0	1543.4	6	6	9123	2630.2
1636.3	1324.9	6	6	9198	2865.8
1641.3	893.9	6	6	9223	1854.8
1641.5	1326.6	6	6	9198	1923.3
1643.5	740.8	6	6	9221	2302.9
1648.7	733.4	6	6	16054	3548.5
1649.3	1628.2	6	6	9271	5877.8
1652.8	1491.4	6	6	9289	7248.2
1656.5	998.7	6	6	9302	3591.2
1663.1	970.8	6	6	9327	3727.9
1673.7	1574.6	6	6	9377	5226.0
1684.8	1442.3	6	6	9445	3530.1
1698.0	1796.8	6	6	9507	4618.3
1708.7	1570.4	6	6	9548	4374.0
1713.0	1111.0	6	6	9587	2546.4
1729.2	1013.9	6	6	9629	4313.5
1731.0	1003.5	6	6	9628	9963.3
1730.0	1639.1	6	6	9651	6509.6
1746.0	819.5	6	6	9726	5872.2
1753.4	1619.5	6	6	9758	5136.7
1762.1	1515.4	6	6	9807	2866.1
1763.3	600.9	6	6	16430	8030.0
1771.1	1024.5	6	6	16482	3419.9
1770.9	1480.1	6	6	9836	3090.1
1777.7	1324.7	6	6	9877	6211.5
1787.3	1055.6	6	6	9938	4633.6
1789.8	1001.0	6	6	16561	3103.5
1795.1	910.1	6	6	9966	5418.2
1798.1	1799.1	6	6	10023	3953.3
1839.0	892.4	6	6	10172	3772.1
1842.3	1039.0	6	6	16749	3717.8
1860.0	1612.0	6	6	10252	6826.8
1871.5	1366.4	6	6	10296	10738.6
1912.9	843.2	6	6	10532	3247.6
1919.2	1633.3	6	6	10530	5249.7
1943.1	823.2	6	6	10644	3574.5
9.5	1272.0	6	6	1054	4740.8
14.1	725.6	6	6	1060	1533.3
40.5	825.7	6	6	22898	1882.7
45.3	1673.7	6	6	5	1675.7
52.5	861.4	6	6	1134	2275.1
53.1	778.6	6	6	1127	5525.2
55.0	948.2	6	6	1126	1820.0
58.2	628.5	6	6	1143	1716.2
58.6	661.1	6	6	1139	1830.6
57.9	744.0	6	6	1136	1955.8
61.1	1517.3	6	6	1153	2326.8
65.4	1194.4	6	6	1158	6127.0
80.8	1385.6	6	6	1183	6550.4
84.9	301.3	6	6	1192	2574.4
88.3	827.2	6	6	22954	3148.1
105.0	797.6	6	6	1237	3647.2
106.5	933.2	6	6	1244	1957.5
110.3	1173.1	6	6	11406	5624.0
112.6	843.2	6	6	22967	1846.3
128.4	942.1	6	6	1282	2631.5
131.5	820.2	6	6	1286	1920.8
143.0	713.5	6	6	1326	1673.1
149.2	896.1	6	6	22976	2072.9
150.0	1236.9	6	6	1335	1143.2
154.5	950.9	6	6	1377	2970.8
158.7	501.3	6	6	1369	1707.8
159.1	889.6	6	6	1370	1734.0
163.3	872.0	6	6	1379	3704.5
162.5	1057.1	6	6	1388	2390.1
164.8	148.7	6	6	22099	1422.5
165.8	958.6	6	6	1395	2452.4
168.1	1004.1	6	6	22986	1625.7
171.0	925.0	6	6	1389	5543.8
176.6	1069.0	6	6	1404	3041.6
181.9	803.2	6	6	11641	1712.3
183.0	1300.9	6	6	1437	1498.3
184.6	651.0	6	6	1434	2197.5
184.8	771.4	6	6	1432	1605.1
188.5	847.3	6	6	1470	1735.3
191.5	1370.3	6	6	1462	2009.7
194.2	1128.5	6	6	1457	1949.4
195.0	1262.6	6	6	1466	4145.9
196.7	1306.2	6	6	17853	2770.0
198.2	619.8	6	6	1477	1244.7
198.4	885.6	6	6	1471	2280.3
199.6	844.8	6	6	1470	2240.6
200.3	640.2	6	6	1515	2674.1
202.2	854.0	6	6	1486	1645.9
202.9	860.0	6	6	1486	2715.7
202.1	1152.5	6	6	1481	2021.3
203.2	1005.4	6	6	20	1896.0
207.4	1062.9	6	6	1503	1541.1
221.9	879.5	6	6	1549	3883.2
222.4	498.6	6	6	1564	2810.5
223.1	386.9	6	6	1554	1382.2
223.8	1095.4	6	6	1543	8954.8
224.7	1130.3	6	6	1580	2070.1
226.2	858.3	6	6	1548	1216.5
227.0	414.7	6	6	1582	1722.6
228.5	1271.4	6	6	1572	2387.4
229.5	456.8	6	6	11818	3265.0
231.4	512.7	6	6	1571	1387.6
232.5	1390.1	6	6	23024	1309.2
233.7	1350.9	6	6	1613	1791.4
236.3	401.3	6	6	1591	1608.1
239.7	1445.7	6	6	1617	3615.5
239.9	1392.0	6	6	1607	2579.7
243.0	541.0	6	6	1628	2614.2
243.7	688.9	6	6	1629	1777.0
243.8	605.7	6	6	1633	1833.5
244.3	695.2	6	6	1629	2071.8
243.6	865.8	6	6	1625	1694.4
248.3	944.7	6	6	1651	3291.3
249.4	665.0	6	6	25571	1745.7
248.7	1436.2	6	6	1653	1345.0
254.5	739.8	6	6	1665	3265.7
259.7	723.4	6	6	22112	2124.5
262.7	1174.7	6	6	1710	3134.7
263.5	621.9	6	6	1688	2564.4
266.3	489.2	6	6	1718	2184.3
271.2	780.1	6	6	1765	1126.3
271.1	1844.3	6	6	1723	3918.9
271.9	848.8	6	6	1747	1519.8
275.8	1263.9	6	6	1769	2608.2
278.4	583.2	6	6	22116	2017.1
279.5	1417.9	6	6	1780	2341.2
281.1	400.0	6	6	23069	1224.4
280.9	560.2	6	6	1796	4197.0
281.1	1715.0	6	6	23065	2701.1
284.3	1057.8	6	6	1828	2828.5
284.0	1274.1	6	6	1800	1856.9
287.5	1733.6	6	6	1830	7685.0
288.5	591.8	6	6	1826	1949.8
288.0	1718.1	6	6	23065	5628.2
291.0	588.5	6	6	1826	3286.5
290.6	600.7	6	6	1815	3718.2
290.6	1093.7	6	6	1832	2720.1
291.8	875.0	6	6	12048	1419.1
292.6	1365.0	6	6	12093	2328.9
294.3	544.3	6	6	1838	2263.2
299.4	618.6	6	6	1846	2702.5
300.1	702.8	6	6	1859	3969.8
302.2	1344.0	6	6	1861	3464.9
303.9	1266.1	6	6	1897	2867.1
303.2	1282.2	6	6	23080	2032.5
304.5	355.6	6	6	1881	1594.8
304.7	506.1	6	6	1899	1603.5
304.6	1002.8	6	6	1887	1756.2
305.0	1704.6	6	6	23082	4626.8
306.2	440.7	6	6	1882	1438.5
306.9	1957.6	6	6	1880	4552.3
309.1	657.1	6	6	1918	2317.5
309.4	937.8	6	6	1902	1437.7
311.8	1966.2	6	6	1933	1822.1
314.9	463.7	6	6	38	1445.1
320.0	1086.9	6	6	1961	4876.6
324.3	997.8	6	6	1970	3672.0
326.5	450.9	6	6	1974	4475.4
327.2	1687.3	6	6	23126	3100.9
327.9	492.5	6	6	1985	1307.4
327.7	1821.0	6	6	1968	1514.7
329.2	414.6	6	6	23120	1490.6
330.7	560.2	6	6	1986	1290.2
330.8	1113.0	6	6	1989	3243.5
333.9	501.8	6	6	2016	1840.0
335.9	471.8	6	6	2008	1792.4
339.2	955.8	6	6	47	1407.0
341.9	969.0	6	6	2031	6789.3
345.1	951.3	6	6	22140	2847.6
345.7	843.6	6	6	2050	1728.7
347.0	1013.7	6	6	2046	3907.1
348.0	1262.5	6	6	2051	2287.2
349.5	580.7	6	6	2057	1589.5
350.1	1717.0	6	6	2093	1407.7
356.8	1073.7	6	6	2113	1702.5
358.3	1759.7	6	6	2109	1842.3
368.8	1626.2	6	6	2150	5242.7
370.3	1620.0	6	6	2150	4026.5
369.6	1807.5	6	6	12337	1299.2
371.9	495.0	6	6	2160	1578.7
377.0	839.5	6	6	2170	1917.7
375.8	995.0	6	6	23232	4297.3
375.9	1264.8	6	6	2175	2444.1
377.2	510.5	6	6	22162	3459.4
380.0	1187.0	6	6	23235	2043.2
379.5	1851.5	6	6	2205	3204.3
380.8	1573.0	6	6	2199	1954.2
382.9	843.2	6	6	2196	2891.6
387.7	833.0	6	6	2241	3988.7
390.5	392.0	6	6	2225	2004.6
395.0	1419.5	6	6	2258	3622.0
397.3	1731.0	6	6	2272	2276.8
400.3	572.8	6	6	2271	1592.4
400.4	1461.3	6	6	2274	2326.6
401.5	938.0	6	6	12452	3327.6
402.3	1142.8	6	6	2252	2730.0
403.5	1169.0	6	6	2286	3440.4
404.2	946.2	6	6	2292	2348.4
405.9	1149.7	6	6	2290	3967.4
407.3	1712.9	6	6	12453	1237.6
410.7	1286.2	6	6	22176	1492.0
417.0	843.6	6	6	2324	2143.2
420.5	1121.9	6	6	12492	2583.8
421.1	1849.3	6	6	12508	908.3
426.9	1693.1	6	6	2353	2393.5
430.9	1103.2	6	6	2358	1065.9
433.4	968.5	6	6	2366	3415.5
434.6	587.4	6	6	2378	1876.1
434.8	1630.0	6	6	2388	2655.5
436.4	877.5	6	6	12556	3095.6
441.6	1149.4	6	6	2396	1489.0
444.3	1074.6	6	6	2429	2786.9
445.3	108.7	6	6	70	2242.6
445.3	783.1	6	6	2405	1308.1
445.8	1610.2	6	6	2421	1667.9
446.1	1856.1	6	6	2370	1689.3
448.5	1689.2	6	6	2439	3952.1
456.7	764.4	6	6	2466	3167.3
462.1	1788.9	6	6	2497	2572.6
462.5	807.3	6	6	2517	4162.4
462.2	1127.3	6	6	2492	1489.6
463.7	1735.3	6	6	2494	2170.8
464.9	786.5	6	6	2501	5879.1
465.3	928.8	6	6	80	4022.2
465.0	1678.6	6	6	2527	1800.0
466.1	1707.2	6	6	2514	2623.1
466.1	1833.0	6	6	2515	1212.3
466.5	1854.8	6	6	2516	2155.5
468.0	769.6	6	6	2520	3102.9
472.9	938.0	6	6	2532	5467.3
475.3	777.1	6	6	23364	4981.8
481.2	874.2	6	6	2560	3775.7
482.8	1226.2	6	6	2563	3600.9
484.6	926.9	6	6	2561	3475.3
484.1	971.7	6	6	23369	2612.8
489.4	1548.4	6	6	2613	2552.5
490.1	1030.0	6	6	2592	1241.3
491.4	1858.5	6	6	2582	2361.8
493.6	1771.4	6	6	2604	3136.9
495.5	830.9	6	6	2597	3265.2
499.4	305.8	6	6	2625	2435.2
503.5	1928.8	6	6	2642	1752.8
504.7	802.8	6	6	22202	3196.1
504.9	2000.2	6	6	2651	2434.5
508.0	1110.8	6	6	2666	2509.7
508.3	1832.0	6	6	2664	1688.7
517.2	918.1	6	6	2687	2717.4
519.0	1090.1	6	6	2703	6083.2
519.6	885.0	6	6	23405	1422.2
523.0	1348.0	6	6	2719	3066.8
525.5	956.4	6	6	2702	1527.7
527.0	1672.2	6	6	2720	1950.9
528.5	749.0	6	6	2749	1267.0
529.0	1007.3	6	6	2715	1871.0
529.0	1073.9	6	6	2727	2631.5
530.5	882.3	6	6	2739	12637.2
531.4	1080.6	6	6	2727	1716.9
532.2	845.9	6	6	2755	1322.6
534.4	1084.0	6	6	2754	2913.6
534.4	1090.0	6	6	2754	2047.2
536.3	1056.7	6	6	2761	2481.6
537.9	853.3	6	6	103	1418.6
540.5	1506.0	6	6	12845	2301.4
541.1	940.7	6	6	23441	2329.5
547.3	921.0	6	6	105	2500.9
548.5	1018.7	6	6	2832	1932.5
549.2	884.6	6	6	2813	2743.0
549.2	927.0	6	6	22225	2125.4
554.7	915.7	6	6	2843	2584.6
556.9	655.0	6	6	2847	3597.9
557.1	759.7	6	6	2830	2354.4
561.7	850.5	6	6	22252	2624.8
562.0	935.2	6	6	12881	1670.7
562.2	1110.2	6	6	23457	1981.5
562.7	1125.5	6	6	2858	2198.8
563.0	838.6	6	6	22252	5861.3
565.8	1411.5	6	6	2880	3918.9
568.2	885.3	6	6	2870	1648.8
567.7	1949.1	6	6	12907	2866.7
568.6	1667.9	6	6	2895	3212.0
570.5	771.8	6	6	2892	2270.0
570.7	1407.6	6	6	2880	5745.6
573.4	974.9	6	6	2900	3469.7
574.3	1353.7	6	6	2905	4331.1
574.4	837.8	6	6	2927	3347.0
574.5	1312.3	6	6	2904	2272.4
575.9	289.8	6	6	2926	1787.6
577.1	1071.8	6	6	2918	2344.0
576.7	1534.0	6	6	2930	1961.2
579.2	454.8	6	6	2946	1340.8
580.7	780.0	6	6	114	3328.4
579.7	785.1	6	6	114	2065.3
582.7	984.8	6	6	2940	3420.4
586.0	1075.2	6	6	2951	2900.8
587.0	915.0	6	6	2939	2431.9
587.0	1331.2	6	6	22271	2474.0
588.6	948.4	6	6	2987	1398.4
588.4	1995.0	6	6	23514	3235.8
592.6	1020.2	6	6	2975	2635.0
593.6	1085.4	6	6	2988	2347.2
594.7	784.4	6	6	25621	2757.0
597.0	881.0	6	6	3008	4580.1
596.9	389.6	6	6	3028	1854.8
598.1	220.6	6	6	3026	1834.8
599.7	287.7	6	6	3039	2005.6
606.1	626.0	6	6	3057	1939.5
609.2	803.7	6	6	22286	1736.7
609.3	1088.5	6	6	3099	2284.6
612.1	763.4	6	6	3106	1950.7
611.9	1783.4	6	6	3102	1909.8
614.1	898.9	6	6	13040	2470.7
615.0	813.0	6	6	3160	1644.0
616.1	1067.4	6	6	3134	1891.5
619.1	210.4	6	6	3140	1845.2
618.7	700.8	6	6	3158	1526.9
618.4	1226.0	6	6	3108	1777.0
618.7	1566.2	6	6	3138	2304.5
621.3	1560.6	6	6	3138	1866.6
622.6	1090.7	6	6	22302	2217.1
625.1	1028.5	6	6	3207	1963.7
626.5	223.3	6	6	3203	1290.6
626.8	837.0	6	6	3212	5750.0
628.1	565.7	6	6	3197	2070.9
628.3	1155.0	6	6	23543	3843.8
631.9	901.5	6	6	3233	2321.4
630.8	1127.9	6	6	18282	2416.9
632.1	821.5	6	6	3122	2853.9
638.3	704.0	6	6	155	4399.3
638.5	974.2	6	6	3270	1590.2
638.6	925.0	6	6	3249	3368.7
639.2	941.9	6	6	3250	2592.3
641.0	914.9	6	6	3276	3587.4
644.5	783.4	6	6	3280	2209.9
648.2	765.7	6	6	3313	1836.9
655.0	1795.6	6	6	23580	3325.9
659.5	891.3	6	6	23586	2340.9
660.2	907.3	6	6	3315	1271.5
660.8	964.5	6	6	3345	2311.4
665.0	740.4	6	6	3368	4055.4
667.8	1374.7	6	6	182	1362.3
672.6	1382.5	6	6	3407	1869.0
675.9	1206.3	6	6	3412	2436.6
677.2	1370.2	6	6	3414	1746.5
679.2	1585.5	6	6	23599	6876.8
682.1	989.3	6	6	3425	1670.4
687.9	1040.9	6	6	3473	4317.6
689.0	1492.8	6	6	3479	5138.2
691.1	103.7	6	6	3470	4004.2
691.5	979.0	6	6	3490	1840.2
691.4	1543.8	6	6	3447	2899.6
692.5	928.9	6	6	200	1184.3
693.5	950.6	6	6	3506	1798.6
694.3	13.5	6	6	3493	2438.6
695.9	881.8	6	6	3482	3286.8
697.0	1417.7	6	6	3528	1583.1
698.3	630.7	6	6	3510	4651.5
699.8	730.9	6	6	3521	1535.2
700.9	923.0	6	6	3531	4077.2
704.0	1344.1	6	6	3538	6015.1
704.1	1404.8	6	6	3554	2510.0
706.9	1170.6	6	6	3547	2691.6
705.7	1242.5	6	6	3563	1131.0
710.3	1796.3	6	6	3579	2156.7
711.1	635.5	6	6	3581	1855.4
715.9	618.4	6	6	3594	2263.9
716.4	1478.5	6	6	3619	2515.6
725.2	43.6	6	6	3675	2878.8
726.3	733.5	6	6	3656	2473.2
725.7	863.2	6	6	3657	1321.8
731.0	689.0	6	6	3662	3123.3
730.7	852.2	6	6	3670	1905.9
734.1	904.5	6	6	3676	2099.1
737.3	2015.0	6	6	3691	3752.5
739.0	1008.9	6	6	3685	3181.5
740.0	836.6	6	6	3721	4523.3
740.8	1581.2	6	6	3710	2118.8
741.9	603.6	6	6	3693	2007.6
743.0	953.6	6	6	3727	2151.8
743.3	988.7	6	6	3732	1476.1
749.3	1200.4	6	6	3764	1959.4
751.5	990.4	6	6	258	2200.0
751.5	1777.1	6	6	3770	1935.2
753.3	658.9	6	6	18382	2955.1
758.8	1165.5	6	6	3778	1780.3
759.7	1220.2	6	6	3812	1417.2
761.3	645.9	6	6	3787	2697.2
762.1	624.5	6	6	3767	2156.4
766.3	590.7	6	6	3816	1461.9
769.9	1411.9	6	6	3847	3064.5
772.7	1983.1	6	6	3852	2453.8
774.5	1001.9	6	6	3890	2896.3
775.0	1045.0	6	6	3891	2196.9
775.3	1092.2	6	6	3905	1776.7
775.7	666.8	6	6	3884	1246.7
778.0	681.1	6	6	3914	2329.1
782.9	1411.4	6	6	3924	1259.3
785.3	873.6	6	6	280	2506.6
788.5	720.8	6	6	3960	1898.4
789.1	1068.5	6	6	3962	1933.4
789.9	630.9	6	6	3965	1281.2
790.2	1103.1	6	6	3957	2054.2
791.9	947.8	6	6	22368	1181.7
792.7	1175.0	6	6	3979	1094.2
793.9	671.8	6	6	3984	1290.8
794.2	1216.7	6	6	288	1684.5
794.3	643.6	6	6	3966	7607.6
796.3	679.1	6	6	3967	1842.7
796.9	921.0	6	6	23644	1438.8
797.9	1245.7	6	6	3986	1567.5
798.7	456.9	6	6	3988	1289.5
799.5	880.4	6	6	22365	2717.6
799.3	896.9	6	6	23648	3627.8
798.8	902.0	6	6	23649	4765.5
799.2	1683.1	6	6	4022	2845.0
801.6	805.6	6	6	298	2115.2
802.2	961.1	6	6	4020	1009.6
802.0	1149.5	6	6	4042	2359.0
802.8	838.5	6	6	4028	1585.7
805.2	659.4	6	6	4046	1876.8
806.2	1082.2	6	6	4057	3152.5
808.8	665.5	6	6	4046	4183.2
808.4	1235.6	6	6	4045	1857.2
807.4	1264.9	6	6	4060	3501.4
810.5	937.0	6	6	305	1843.8
811.1	709.7	6	6	4073	941.7
810.9	971.0	6	6	4065	2435.9
811.3	2032.6	6	6	4090	2054.9
812.5	1172.4	6	6	4075	1347.7
812.7	1270.2	6	6	4060	2319.8
813.2	1287.3	6	6	4076	5456.7
814.0	872.7	6	6	23656	6598.8
814.5	1109.5	6	6	4070	1911.5
816.7	1225.6	6	6	18434	2327.2
818.6	831.8	6	6	4116	1647.6
819.0	852.5	6	6	23665	3839.5
818.6	1176.0	6	6	4130	2032.9
818.7	1350.1	6	6	4118	1760.6
820.1	806.9	6	6	4129	2706.1
819.7	1289.3	6	6	4132	1990.5
820.6	1315.6	6	6	4127	2003.0
821.6	615.9	6	6	4138	2448.0
825.2	931.9	6	6	4143	1486.9
824.6	2008.8	6	6	13557	1373.8
826.1	808.0	6	6	4129	6087.6
827.0	1149.1	6	6	4135	3726.1
828.6	668.3	6	6	4183	3327.0
831.4	1098.3	6	6	318	2991.6
831.1	1303.8	6	6	4176	3475.6
832.2	2034.7	6	6	4169	2859.9
833.5	1292.8	6	6	4162	3224.9
833.8	683.7	6	6	4184	2656.8
833.9	977.1	6	6	4186	1645.7
835.3	1056.5	6	6	315	3407.9
836.3	948.7	6	6	4205	1933.9
836.5	1198.3	6	6	4131	3211.8
838.2	1275.5	6	6	4189	1351.0
840.0	880.7	6	6	22390	1449.5
840.6	664.5	6	6	4183	1576.6
840.0	1219.9	6	6	4232	3043.0
841.2	1314.2	6	6	4222	2624.2
845.0	637.9	6	6	4255	5343.9
845.0	1163.8	6	6	4247	1735.1
846.4	1918.8	6	6	4241	2719.8
850.6	855.8	6	6	13650	6130.3
853.1	661.9	6	6	4267	1183.3
853.4	778.6	6	6	330	2717.3
854.0	863.3	6	6	13650	1347.6
854.3	1235.0	6	6	4281	1462.0
857.5	973.7	6	6	4285	2643.2
859.4	676.7	6	6	4318	1194.0
861.3	1041.1	6	6	4314	1353.8
861.1	1070.9	6	6	4315	3664.0
860.9	1109.6	6	6	4316	2480.1
864.0	995.2	6	6	4313	2240.7
863.6	1242.0	6	6	4298	1311.3
865.0	753.5	6	6	4320	3523.8
865.1	775.0	6	6	4338	4148.5
864.8	1749.4	6	6	13677	2845.0
866.7	938.7	6	6	4305	3079.7
866.0	1047.7	6	6	4314	3887.1
867.3	1270.0	6	6	341	2582.1
870.1	693.0	6	6	23715	3109.0
870.0	1740.6	6	6	4348	2521.5
870.9	1111.9	6	6	4327	2054.3
872.0	2010.6	6	6	25173	3844.3
872.4	856.5	6	6	4372	1776.6
873.4	1061.6	6	6	4368	3874.2
874.7	731.8	6	6	4366	1874.0
874.9	1166.2	6	6	4373	1564.7
877.0	1198.0	6	6	4375	3682.6
881.3	784.1	6	6	4405	7527.1
882.2	955.7	6	6	4381	1416.3
881.3	1164.2	6	6	4408	3054.1
883.5	1037.8	6	6	4417	2190.4
884.0	1050.2	6	6	4418	5780.9
883.1	1968.6	6	6	4392	1702.0
883.7	657.9	6	6	4379	3084.7
885.0	2043.7	6	6	23728	2038.7
886.7	1958.1	6	6	4435	1314.2
888.2	390.6	6	6	4420	1842.3
888.6	786.7	6	6	23737	5739.8
888.5	932.6	6	6	22429	2000.0
889.3	1052.5	6	6	4418	1885.9
890.6	1162.0	6	6	4444	3126.6
893.3	873.4	6	6	4439	1487.3
894.9	1993.4	6	6	4436	2503.5
896.3	1024.2	6	6	360	2301.9
897.3	656.9	6	6	4469	1741.2
898.3	688.9	6	6	4470	2354.3
898.2	909.6	6	6	4488	2815.0
901.0	1239.2	6	6	4493	2286.3
905.8	116.2	6	6	4495	1719.6
907.7	328.5	6	6	4514	1830.2
908.8	1397.2	6	6	4507	2124.1
910.1	291.9	6	6	4536	1702.2
911.0	1130.8	6	6	4528	5267.7
913.0	1230.5	6	6	369	2571.6
916.5	253.1	6	6	4552	1907.1
917.1	1577.1	6	6	4561	2578.7
922.1	659.2	6	6	4564	3743.0
922.0	2014.7	6	6	4569	1881.4
923.8	144.8	6	6	13837	1927.5
924.3	759.0	6	6	4575	1181.0
923.7	1415.2	6	6	4588	3077.1
925.4	1130.2	6	6	4607	2553.5
925.5	427.6	6	6	4612	1752.3
927.3	1418.0	6	6	4588	3105.7
927.7	1690.4	6	6	4608	2895.7
932.3	145.0	6	6	13837	2119.9
932.3	651.1	6	6	4605	1852.1
933.5	790.7	6	6	4655	2080.4
933.0	2030.5	6	6	4644	2912.3
933.9	2038.0	6	6	4650	4428.9
935.1	680.7	6	6	4637	2319.5
935.0	1053.6	6	6	4633	2035.1
936.6	335.1	6	6	13868	1383.2
937.4	784.3	6	6	4645	1992.7
937.4	1027.7	6	6	4646	1235.3
939.9	887.2	6	6	22458	1792.3
941.2	559.3	6	6	4682	1722.4
944.9	1198.9	6	6	4735	2046.6
943.4	1961.7	6	6	4708	3978.6
945.1	630.3	6	6	4727	1595.0
946.5	792.5	6	6	4711	1726.6
945.8	1413.6	6	6	4671	1344.4
947.8	898.6	6	6	22468	1372.2
947.2	1604.0	6	6	4719	5189.4
948.3	1867.1	6	6	4721	7465.3
948.6	907.3	6	6	388	1130.5
948.8	2015.1	6	6	4764	2291.2
949.7	1813.0	6	6	4738	2500.1
952.1	989.5	6	6	391	1987.4
952.1	1773.4	6	6	4730	3416.3
952.3	1884.0	6	6	4757	2966.7
953.3	1609.7	6	6	4760	2713.8
953.9	699.9	6	6	4766	1524.0
954.1	1905.2	6	6	4740	2493.7
955.6	1622.6	6	6	4781	1966.8
956.2	563.5	6	6	4765	2097.3
956.7	1047.2	6	6	4802	1729.0
956.2	1782.5	6	6	4762	5633.6
958.3	1110.8	6	6	4785	1785.7
959.9	889.6	6	6	22467	3075.0
962.5	50.6	6	6	4798	1663.7
962.5	1017.3	6	6	398	2129.7
964.3	349.0	6	6	4824	1920.2
964.1	1739.0	6	6	4813	2448.3
964.8	983.2	6	6	4827	2244.3
964.9	1555.3	6	6	13925	2438.1
965.0	1636.7	6	6	23799	2140.2
965.9	1803.5	6	6	4814	2512.8
966.6	556.5	6	6	4859	1790.7
966.7	1133.5	6	6	400	2445.5
967.0	1780.6	6	6	4833	2269.3
967.9	1428.2	6	6	4832	1721.3
969.3	1929.8	6	6	4836	1252.7
970.2	1872.3	6	6	4852	2832.2
972.6	1836.9	6	6	4884	2824.8
973.8	550.2	6	6	4859	2771.0
975.0	1664.1	6	6	4888	3360.6
975.2	1410.0	6	6	4886	2707.4
974.8	1888.2	6	6	4890	983.1
977.4	934.9	6	6	4880	2375.3
976.6	1629.2	6	6	13956	3017.9
978.1	199.3	6	6	23812	3459.5
982.7	208.0	6	6	4946	4356.2
982.8	1554.9	6	6	4943	3906.4
983.0	1067.1	6	6	4925	1869.3
986.6	932.2	6	6	4880	2044.8
987.0	1010.2	6	6	4924	3224.5
986.4	1171.1	6	6	4969	1625.0
986.6	2032.2	6	6	4966	1746.5
987.0	287.8	6	6	4961	4489.5
986.7	965.4	6	6	4909	10841.3
989.6	1991.1	6	6	4993	4919.2
992.1	52.6	6	6	4981	1616.4
992.5	1022.6	6	6	421	2853.5
991.5	1118.8	6	6	4968	2908.8
993.2	1308.5	6	6	5008	1669.9
993.3	1626.2	6	6	4991	1902.4
994.0	1869.7	6	6	4979	4975.6
993.0	193.0	6	6	5001	15352.2
993.6	971.9	6	6	5043	3821.2
995.1	248.0	6	6	4988	1846.3
995.1	1990.0	6	6	4993	4589.5
997.0	1128.2	6	6	5053	3310.8
997.5	1037.6	6	6	418	3219.8
997.7	1216.4	6	6	5017	3055.7
998.2	1659.0	6	6	5010	9725.6
999.4	885.6	6	6	5020	1898.2
999.0	908.0	6	6	5015	1770.2
999.3	1300.8	6	6	5039	1287.5
1001.0	1674.5	6	6	5075	4763.1
999.8	1849.8	6	6	5040	3169.8
1000.8	2039.1	6	6	4966	1987.0
1001.0	952.3	6	6	23827	2217.5
1000.8	1492.9	6	6	5031	2033.4
1000.4	1610.0	6	6	4977	1632.6
1000.7	1802.9	6	6	5012	2270.6
1000.7	1956.8	6	6	5066	3492.4
1001.4	1310.8	6	6	5008	7785.6
1002.9	224.2	6	6	5058	1717.7
1006.5	338.7	6	6	5050	1392.4
1007.8	1414.5	6	6	5091	1530.4
1009.5	1174.2	6	6	427	1474.2
1010.0	1622.0	6	6	5128	6810.3
1010.4	1727.6	6	6	5087	1629.5
1014.8	578.2	6	6	23831	2678.1
1018.4	496.2	6	6	5152	1992.5
1018.8	1208.4	6	6	5175	2898.2
1019.0	1223.3	6	6	444	1555.8
1018.9	1635.7	6	6	5220	1880.7
1020.1	1548.0	6	6	5168	5902.6
1024.0	1242.5	6	6	14082	1667.9
1024.0	1714.5	6	6	5223	1858.4
1024.5	1220.9	6	6	444	1773.6
1024.6	1236.7	6	6	448	1283.2
1025.3	1282.9	6	6	5196	2110.6
1025.4	1409.7	6	6	5222	2095.6
1025.0	1482.8	6	6	442	6305.3
1025.8	1804.0	6	6	5209	1453.9
1027.4	1399.7	6	6	5244	1165.7
1027.1	1196.2	6	6	5213	1967.4
1028.8	1770.0	6	6	5229	2587.6
1032.4	1137.2	6	6	5267	2113.8
1034.2	600.2	6	6	5274	2503.0
1034.7	1513.3	6	6	5251	1393.9
1033.6	1795.4	6	6	457	1404.4
1035.1	1479.6	6	6	5263	1996.7
1035.0	1132.5	6	6	5280	1859.2
1036.8	1900.0	6	6	5192	1940.1
1036.0	1123.0	6	6	5280	2522.1
1036.9	1320.3	6	6	5258	862.1
1037.3	1604.5	6	6	5291	3186.2
1036.0	1629.0	6	6	5253	2986.7
1037.8	1111.9	6	6	465	1856.8
1038.8	1572.8	6	6	5337	2698.1
1041.0	1081.3	6	6	5313	4173.9
1040.9	301.4	6	6	5295	1513.5
1040.0	1518.6	6	6	5288	5200.8
1041.6	1663.0	6	6	5301	4343.4
1040.5	1773.0	6	6	5308	2802.8
1044.2	1308.7	6	6	475	1703.4
1044.2	1936.0	6	6	5331	1516.7
1044.4	1437.1	6	6	5286	1911.1
1046.4	935.7	6	6	458	1867.5
1047.3	1560.2	6	6	5329	1175.8
1047.6	1125.3	6	6	5356	3026.5
1048.5	1768.3	6	6	5330	1352.2
1049.6	1565.0	6	6	5337	3424.3
1049.0	1994.7	6	6	5348	6736.5
1053.0	1719.2	6	6	5384	3841.8
1052.7	2015.9	6	6	5379	2097.1
1054.2	1758.6	6	6	5369	2009.6
1054.7	1902.8	6	6	5365	4604.7
1056.6	1495.2	6	6	5388	2115.3
1057.0	1628.4	6	6	5421	5798.4
1056.3	1566.0	6	6	5400	1710.4
1058.3	1281.3	6	6	485	2093.0
1058.9	419.2	6	6	5371	2976.6
1059.1	593.1	6	6	5402	1903.7
1062.4	1124.4	6	6	5393	1724.5
1065.3	409.1	6	6	5452	2684.7
1067.8	1030.0	6	6	491	1252.3
1067.9	106.0	6	6	5459	3216.4
1067.7	926.1	6	6	5463	2373.4
1069.1	1396.0	6	6	5472	1073.1
1069.0	1732.0	6	6	5488	1617.4
1068.7	1738.2	6	6	5423	2418.7
1071.8	153.0	6	6	5492	2199.3
1070.9	605.1	6	6	5453	2212.9
1074.8	930.4	6	6	5517	1371.5
1074.8	1659.9	6	6	5498	2185.9
1076.5	216.4	6	6	23868	2634.7
1076.1	1743.1	6	6	14227	1802.8
1076.9	150.8	6	6	5492	1938.6
1077.6	1558.3	6	6	22505	4732.5
1078.1	965.7	6	6	5508	4718.6
1078.0	1578.0	6	6	5528	2150.7
1082.0	1571.0	6	6	5559	3430.2
1082.5	87.6	6	6	5533	2215.4
1082.4	1639.3	6	6	14238	2052.0
1083.5	551.3	6	6	5534	1493.4
1083.8	51.1	6	6	18683	1484.2
1084.7	1675.8	6	6	23876	5694.2
1083.7	1693.8	6	6	5521	1571.0
1084.3	1985.9	6	6	5555	4352.8
1085.8	1151.3	6	6	519	2115.5
1085.3	1325.0	6	6	5552	2178.5
1085.9	1578.9	6	6	5560	1905.0
1088.0	1750.2	6	6	5600	3325.4
1090.0	45.4	6	6	5570	2083.6
1089.2	1143.8	6	6	522	2614.9
1089.0	1060.2	6	6	5574	3818.2
1090.2	1131.5	6	6	518	2282.7
1090.5	1387.3	6	6	5569	1389.7
1090.8	987.7	6	6	5573	1581.7
1090.7	1691.0	6	6	5616	1770.8
1090.9	1787.6	6	6	5590	2963.5
1092.1	309.6	6	6	5605	2907.5
1092.6	137.0	6	6	23891	2901.0
1094.0	1129.3	6	6	528	2772.8
1092.8	1583.3	6	6	23889	1640.4
1093.7	543.6	6	6	5591	2415.6
1093.6	980.1	6	6	5573	1723.8
1094.3	1280.4	6	6	5607	1791.3
1095.2	1712.4	6	6	5612	2141.6
1096.5	316.4	6	6	5605	4225.1
1098.7	436.7	6	6	5613	2172.4
1098.6	1645.7	6	6	5633	2732.2
1098.5	1496.5	6	6	5624	2403.6
1099.3	1516.6	6	6	5636	2003.9
1099.0	1531.7	6	6	22516	1936.3
1100.2	1018.6	6	6	5601	1038.3
1100.4	1507.7	6	6	5625	1878.7
1102.1	959.4	6	6	5646	2804.8
1102.1	1158.4	6	6	5634	1396.4
1102.3	1187.7	6	6	5632	2635.5
1103.6	1480.9	6	6	5658	2925.9
1105.0	1064.3	6	6	5666	10539.6
1103.8	1638.8	6	6	5687	1235.7
1105.2	1027.0	6	6	5648	2331.0
1105.5	1758.3	6	6	5660	4486.5
1105.0	1219.0	6	6	5656	1238.6
1105.9	1974.7	6	6	5661	1690.7
1108.1	1139.0	6	6	5683	1049.9
1108.4	1209.1	6	6	22522	1593.0
1107.8	1237.4	6	6	5694	1750.3
1107.9	1329.2	6	6	5684	1453.6
1109.2	407.1	6	6	5653	2260.9
1110.0	1263.6	6	6	5679	1805.9
1111.0	1563.9	6	6	5715	1224.9
1111.6	448.2	6	6	5701	1482.1
1112.6	1398.8	6	6	5611	5429.2
1113.5	418.8	6	6	5724	2015.2
1112.9	1151.5	6	6	5720	1403.6
1113.8	1498.3	6	6	5757	3032.5
1113.6	1688.0	6	6	5699	6025.3
1118.1	2005.1	6	6	23905	1585.2
1118.4	1467.7	6	6	5775	2381.4
1118.1	1964.8	6	6	5747	5875.9
1120.4	1493.4	6	6	5757	1106.2
1120.8	1553.8	6	6	5758	784.2
1122.0	388.6	6	6	23915	2860.9
1123.5	1064.5	6	6	14370	1608.1
1123.8	761.6	6	6	5782	2076.1
1124.1	1481.9	6	6	5792	5244.9
1125.3	1524.3	6	6	25219	1544.0
1126.8	450.8	6	6	5773	2008.5
1126.3	1736.6	6	6	23913	3274.6
1130.2	1302.0	6	6	5830	1678.6
1130.5	1545.1	6	6	25220	2859.2
1130.5	1085.5	6	6	5797	1607.1
1130.5	1409.7	6	6	5815	2939.3
1131.5	1316.4	6	6	22529	2920.7
1133.7	1227.1	6	6	5853	2908.0
1133.7	769.7	6	6	5837	1765.5
1136.0	471.5	6	6	23930	4053.5
1135.3	1706.2	6	6	5862	3243.3
1136.8	1338.1	6	6	5904	1543.2
1138.1	348.9	6	6	5881	2228.0
1137.6	1524.7	6	6	5885	2323.4
1141.4	1752.5	6	6	5922	2682.5
1142.1	469.6	6	6	23930	7038.7
1145.5	374.5	6	6	5969	1716.4
1144.8	1091.3	6	6	22534	1431.7
1146.3	1556.4	6	6	18759	1418.4
1147.7	51.3	6	6	5961	1748.1
1148.6	1192.4	6	6	564	2033.3
1149.9	1628.8	6	6	5959	1538.1
1151.3	764.0	6	6	5926	2587.2
1153.2	372.7	6	6	5969	1661.7
1153.5	1045.7	6	6	5927	2424.4
1154.0	1755.6	6	6	5977	6502.2
1154.6	2019.0	6	6	23954	1770.3
1158.0	1927.5	6	6	6022	4080.2
1158.2	1348.3	6	6	6004	1454.6
1158.1	1737.2	6	6	6011	1410.0
1159.4	1724.1	6	6	6007	1418.2
1159.4	1813.0	6	6	6021	1851.1
1161.9	1530.8	6	6	23945	3179.0
1161.2	1761.0	6	6	5977	3037.4
1161.5	767.0	6	6	6067	5060.5
1163.0	1083.7	6	6	6056	1533.5
1164.1	1056.9	6	6	586	2311.2
1163.5	1089.8	6	6	6056	1750.3
1163.8	1769.4	6	6	14470	2658.5
1165.5	75.8	6	6	6098	4024.5
1166.6	91.6	6	6	6059	2574.1
1166.1	1715.0	6	6	6049	9476.0
1167.1	1614.2	6	6	6064	1230.9
1168.0	407.6	6	6	6072	1738.4
1169.7	2037.0	6	6	6097	3841.9
1171.7	870.1	6	6	23970	1341.3
1173.6	109.0	6	6	6131	4385.3
1172.8	374.5	6	6	6132	1696.5
1172.0	1714.3	6	6	6137	3237.3
1173.4	1829.0	6	6	6122	1929.8
1173.8	1159.7	6	6	6119	2422.4
1174.7	1457.2	6	6	6175	2955.5
1174.7	1501.1	6	6	14515	3129.5
1175.6	1181.0	6	6	6211	3884.2
1175.3	1300.1	6	6	6104	2023.2
1176.0	1823.7	6	6	6122	3886.3
1177.5	1112.8	6	6	605	1808.6
1178.4	648.9	6	6	6159	1209.3
1177.6	1867.1	6	6	6167	3909.7
1179.8	1919.0	6	6	23979	5568.1
1180.1	86.7	6	6	6169	2095.3
1182.4	1375.6	6	6	6154	1528.7
1184.1	1230.2	6	6	6213	1322.1
1183.9	1724.2	6	6	6157	2825.6
1183.7	1775.6	6	6	6193	4597.7
1184.9	386.9	6	6	6203	2359.5
1184.9	1828.8	6	6	6219	2458.8
1185.5	1644.1	6	6	6201	3047.5
1187.0	1735.0	6	6	6157	4549.0
1187.8	132.3	6	6	6246	1302.8
1188.2	732.4	6	6	6249	2267.1
1187.9	1517.0	6	6	6237	4990.5
1188.7	1025.7	6	6	6244	1914.9
1188.7	1284.3	6	6	6235	1837.8
1188.8	1706.0	6	6	6206	7452.8
1193.6	1143.9	6	6	6234	1826.0
1192.8	1972.6	6	6	23998	2329.0
1193.7	1648.3	6	6	6201	2222.0
1197.0	1769.4	6	6	6273	1569.0
1198.5	1554.4	6	6	6301	2009.4
1198.6	1922.8	6	6	6295	2461.4
1198.7	1979.5	6	6	18809	2444.7
1200.8	1353.0	6	6	629	4650.9
1202.5	685.3	6	6	6298	4061.8
1201.6	1178.0	6	6	6307	4688.9
1203.2	1289.1	6	6	628	1112.1
1205.0	1535.0	6	6	6318	3785.7
1205.9	1703.1	6	6	6358	2603.7
1206.6	1439.2	6	6	6347	2228.8
1206.9	1522.9	6	6	22558	1492.4
1211.1	1510.6	6	6	635	1481.2
1212.8	1388.0	6	6	6374	3295.9
1212.5	1612.0	6	6	6349	2311.5
1213.2	1583.7	6	6	14627	2442.7
1213.9	1527.8	6	6	6375	1935.5
1214.8	146.9	6	6	6404	2217.9
1215.3	1399.7	6	6	6408	1493.3
1216.2	1033.4	6	6	643	1894.8
1216.2	1750.9	6	6	6428	1805.8
1216.5	1838.7	6	6	6417	2023.4
1220.0	827.6	6	6	6454	5289.7
1219.0	1518.5	6	6	6447	3827.9
1219.9	1625.8	6	6	6438	6324.4
1222.0	1596.8	6	6	6462	1184.3
1223.5	1845.2	6	6	6448	3580.2
1224.9	1451.3	6	6	6460	3721.4
1225.6	1491.9	6	6	14681	2678.9
1225.8	634.7	6	6	6458	2811.6
1226.1	1043.0	6	6	6494	3320.0
1226.3	1444.7	6	6	6460	2650.1
1225.9	1712.4	6	6	6478	1905.9
1226.9	1781.7	6	6	6488	1603.6
1228.0	1750.2	6	6	6493	4076.7
1228.0	1030.0	6	6	6494	1824.8
1228.8	1164.8	6	6	6503	4873.1
1228.0	1693.2	6	6	6508	2187.7
1229.2	1775.0	6	6	6487	1716.5
1230.4	1965.1	6	6	6489	2302.0
1231.2	989.8	6	6	6474	1251.5
1231.0	1723.7	6	6	6485	3190.4
1231.8	1870.1	6	6	24038	2494.2
1233.9	88.9	6	6	6501	2112.8
1233.9	1158.9	6	6	6503	3535.2
1233.7	1782.0	6	6	6525	2502.0
1235.0	1527.5	6	6	6527	5988.8
1235.4	1633.7	6	6	6507	1449.5
1236.3	1194.8	6	6	6548	1361.1
1237.1	1016.5	6	6	658	4399.6
1239.5	1034.8	6	6	6494	1392.2
1239.2	1241.1	6	6	24055	4688.9
1239.5	1721.0	6	6	6550	1456.3
1241.7	1257.2	6	6	664	2337.8
1243.1	1745.1	6	6	6521	3172.0
1243.1	1792.8	6	6	6566	7001.4
1243.4	1808.2	6	6	6567	4290.7
1244.5	1243.6	6	6	24099	5759.1
1244.1	1371.4	6	6	667	2557.6
1245.7	1183.8	6	6	6604	1483.3
1247.3	1084.3	6	6	6611	1730.3
1247.4	1695.4	6	6	22603	2192.2
1249.2	422.4	6	6	6570	1377.5
1249.1	1689.4	6	6	6574	3113.6
1249.9	1706.9	6	6	14757	6382.2
1249.8	1910.9	6	6	6607	2080.0
1249.5	1357.7	6	6	6642	2729.9
1252.0	125.6	6	6	6619	5194.8
1253.0	713.1	6	6	6639	1172.2
1253.2	1129.2	6	6	6594	2446.2
1253.5	1152.6	6	6	6671	1489.6
1254.9	1268.3	6	6	6615	3292.6
1253.9	1540.7	6	6	24113	2017.1
1258.9	1605.6	6	6	6673	1858.0
1259.6	1683.1	6	6	6701	2341.7
1258.6	1784.0	6	6	6674	2096.0
1260.6	165.4	6	6	6667	1831.4
1262.3	113.0	6	6	6709	1148.7
1262.2	1586.6	6	6	6723	2024.6
1267.2	1768.5	6	6	6691	3810.5
1267.8	1140.6	6	6	24128	4988.3
1268.3	1774.8	6	6	6714	1772.0
1268.8	1324.7	6	6	24130	1034.7
1269.8	749.7	6	6	6754	2503.1
1269.6	1189.5	6	6	697	2455.4
1270.6	1360.8	6	6	22622	3478.7
1271.5	1620.4	6	6	6778	2132.3
1271.1	2008.9	6	6	6745	3519.6
1272.2	1166.2	6	6	699	1457.1
1272.7	1203.8	6	6	698	1290.9
1273.1	1707.6	6	6	6800	1351.5
1274.4	657.7	6	6	6782	3453.6
1275.4	1046.5	6	6	706	1269.8
1276.4	250.8	6	6	6807	1762.8
1276.1	953.0	6	6	705	3367.2
1275.2	1756.4	6	6	6804	3610.8
1275.7	1991.5	6	6	6805	2506.3
1278.3	973.7	6	6	6825	2632.7
1278.4	1814.0	6	6	6795	2028.2
1278.0	1887.7	6	6	6809	1441.0
1277.7	1998.9	6	6	6819	1555.0
1279.8	159.6	6	6	25268	3401.3
1282.2	1070.2	6	6	709	2710.3
1283.4	1915.7	6	6	6857	3517.7
1285.8	1234.7	6	6	14854	2511.0
1286.1	1708.9	6	6	712	3190.0
1286.9	1699.0	6	6	24172	2893.0
1288.3	1012.7	6	6	22643	1599.2
1288.2	1917.0	6	6	6905	2309.4
1288.7	414.0	6	6	14863	1297.3
1290.0	1770.4	6	6	6896	4429.6
1290.6	166.7	6	6	6859	2753.5
1291.2	1030.7	6	6	716	4614.2
1292.4	687.7	6	6	6899	2783.7
1291.5	1529.8	6	6	24173	3041.2
1292.8	403.0	6	6	6921	3544.6
1293.4	1019.3	6	6	6923	1358.5
1294.2	379.7	6	6	6920	1741.0
1294.3	933.8	6	6	6904	2477.2
1293.6	1720.2	6	6	6895	3838.7
1296.1	1219.9	6	6	22653	1573.8
1298.4	1266.9	6	6	6915	2055.5
1298.3	1311.1	6	6	6927	1866.0
1297.7	1567.0	6	6	6968	3963.6
1298.5	1831.2	6	6	6964	1679.6
1299.3	1151.3	6	6	729	1952.7
1299.8	1783.0	6	6	6943	8234.3
1300.2	481.5	6	6	6936	1923.4
1300.3	1304.1	6	6	6940	1767.5
1300.8	1466.7	6	6	14883	1619.5
1300.0	1008.2	6	6	6938	4654.6
1301.7	1018.6	6	6	6923	2923.5
1301.0	1762.1	6	6	6963	1959.8
1301.8	1436.2	6	6	6990	3027.2
1302.6	494.4	6	6	7001	1655.3
1302.5	1333.2	6	6	22652	3467.7
1303.1	1882.4	6	6	6975	3472.1
1303.6	323.5	6	6	6976	3151.0
1304.7	446.8	6	6	7030	1533.9
1305.3	957.0	6	6	7003	1375.6
1305.2	1899.3	6	6	14912	1512.7
1305.5	431.7	6	6	7014	2552.7
1306.1	1164.1	6	6	6978	1590.1
1306.5	747.8	6	6	7002	1974.8
1308.4	428.0	6	6	7014	1880.5
1307.8	1816.8	6	6	7010	1113.7
1308.1	1842.8	6	6	7012	2806.9
1309.4	1233.0	6	6	24190	4565.3
1309.0	1623.4	6	6	7017	1558.8
1308.7	1791.8	6	6	7092	1742.0
1310.2	564.0	6	6	7057	1755.2
1309.7	919.8	6	6	7059	5938.2
1310.9	1825.7	6	6	7034	2132.2
1311.0	1269.9	6	6	7041	2404.0
1311.1	1516.1	6	6	7068	2153.2
1312.1	1491.1	6	6	7033	1306.8
1313.7	914.5	6	6	7059	1540.5
1312.2	1002.6	6	6	7004	4104.5
1313.4	1089.1	6	6	7072	1607.2
1313.7	1124.7	6	6	7065	1367.2
1314.4	162.5	6	6	6995	3223.4
1313.5	1218.1	6	6	7025	2244.3
1315.3	336.3	6	6	7078	2100.9
1315.2	413.7	6	6	7056	2879.9
1315.1	1061.4	6	6	7064	1918.0
1316.0	1804.5	6	6	7046	1630.0
1316.4	495.4	6	6	7102	1168.1
1316.2	1651.3	6	6	7076	3071.2
1316.6	1676.8	6	6	7082	3039.7
1316.2	1839.0	6	6	7084	5344.7
1317.2	1018.9	6	6	741	1753.1
1319.2	1175.4	6	6	7074	2058.8
1320.0	1694.1	6	6	7096	2411.1
1321.4	1118.6	6	6	7131	2693.7
1322.0	1442.9	6	6	7133	2086.0
1321.3	1473.6	6	6	7090	1470.8
1321.8	754.5	6	6	14973	2032.0
1321.7	1367.9	6	6	7120	2148.5
1323.2	1257.1	6	6	758	3338.2
1324.2	777.3	6	6	7052	1691.4
1324.3	846.4	6	6	22690	1510.4
1323.1	971.4	6	6	7146	4159.8
1323.6	1633.1	6	6	7116	3303.8
1325.5	1332.9	6	6	7157	1367.1
1325.1	1344.0	6	6	7150	1978.6
1325.6	1542.9	6	6	7158	2491.3
1326.2	1238.2	6	6	7132	1806.3
1327.0	1465.1	6	6	7170	4843.3
1326.2	582.9	6	6	7117	1592.9
1327.4	957.5	6	6	7162	3500.7
1327.1	1340.2	6	6	7150	1354.7
1327.8	1803.9	6	6	7135	7115.0
1327.6	182.9	6	6	7177	1336.7
1328.0	221.8	6	6	7199	1168.8
1328.3	996.4	6	6	760	2007.2
1328.9	1258.7	6	6	758	1944.3
1329.0	1567.2	6	6	7152	2276.8
1330.3	825.8	6	6	7192	1358.0
1329.6	1324.3	6	6	7169	1990.5
1329.8	1574.8	6	6	7204	2665.6
1330.6	1243.9	6	6	767	2832.4
1330.9	1404.4	6	6	22675	1543.4
1331.8	1279.4	6	6	15013	4067.3
1333.2	222.3	6	6	7199	1946.3
1332.7	884.4	6	6	7201	2076.9
1333.6	1000.9	6	6	760	2315.2
1334.1	310.4	6	6	7226	1535.4
1334.1	1015.7	6	6	7182	2349.5
1334.5	1852.8	6	6	7230	4529.6
1335.2	419.2	6	6	7208	1701.1
1336.7	1111.8	6	6	7174	2558.3
1336.3	1634.6	6	6	7245	3307.0
1337.9	1166.7	6	6	7256	1732.2
1336.8	1233.9	6	6	7244	1412.6
1336.8	1496.3	6	6	763	942.3
1336.8	1675.8	6	6	7251	2711.2
1338.0	1405.0	6	6	768	3314.8
1341.0	269.7	6	6	7277	5561.9
1339.9	756.6	6	6	7279	3406.7
1340.4	1075.0	6	6	7237	2014.5
1341.0	1219.9	6	6	7301	3994.8
1340.1	1523.6	6	6	24245	1585.7
1341.7	974.2	6	6	776	2421.2
1342.8	1109.0	6	6	7295	2755.4
1343.4	1856.9	6	6	7273	1583.9
1346.8	982.5	6	6	7294	2778.1
1347.3	1740.0	6	6	7324	2694.1
1346.0	1796.8	6	6	7325	8694.9
1347.6	1964.1	6	6	15038	3294.5
1347.9	1865.4	6	6	7330	1617.1
1348.9	790.1	6	6	7335	2637.0
1350.2	255.2	6	6	7368	1204.2
1349.9	357.2	6	6	7343	1835.9
1350.3	851.3	6	6	7349	2108.6
1350.1	1785.1	6	6	7348	2591.2
1350.1	1901.7	6	6	7327	5625.5
1349.9	1951.1	6	6	24260	3262.1
1351.9	806.9	6	6	7336	3755.7
1352.9	1179.2	6	6	7413	2472.0
1352.8	1451.8	6	6	7381	2919.3
1353.6	1506.3	6	6	7366	2795.9
1353.1	1774.5	6	6	7348	2206.1
1354.3	640.9	6	6	7378	1688.4
1354.2	1323.8	6	6	7352	2394.5
1354.5	1909.2	6	6	7356	4878.2
1355.1	1876.9	6	6	7407	2028.2
1355.9	992.4	6	6	7403	4991.6
1358.0	893.5	6	6	7419	5276.3
1357.4	1445.6	6	6	7381	1234.2
1357.3	1830.6	6	6	7392	2277.0
1358.2	1056.9	6	6	7385	2240.0
1357.6	1181.0	6	6	7413	3324.3
1358.7	1856.0	6	6	7326	2004.0
1359.2	728.0	6	6	7394	1957.1
1358.0	1031.3	6	6	7364	5114.1
1360.1	1355.4	6	6	7448	3710.7
1361.7	287.0	6	6	7464	3377.4
1361.2	1206.9	6	6	7460	1664.5
1361.2	1964.9	6	6	7452	1541.2
1362.5	400.7	6	6	24271	2218.4
1364.6	1734.4	6	6	24295	2511.9
1364.0	1108.0	6	6	7471	6903.3
1364.8	1829.0	6	6	24281	1520.8
1366.9	1705.5	6	6	24288	1500.7
1366.9	1802.1	6	6	7516	2335.4
1368.2	1510.0	6	6	7498	1455.2
1369.5	227.8	6	6	7519	2593.4
1370.6	1759.8	6	6	7523	2924.2
1372.3	575.2	6	6	7544	2415.7
1371.9	1049.0	6	6	7546	4052.7
1372.1	1242.1	6	6	7487	1252.8
1373.0	1299.5	6	6	7553	3345.2
1372.0	364.6	6	6	7536	2955.3
1372.9	981.4	6	6	7551	1319.0
1373.2	1054.4	6	6	7486	3195.5
1374.3	523.3	6	6	7571	5416.6
1375.3	1150.8	6	6	7493	1844.1
1374.9	1354.1	6	6	15149	1280.9
1376.1	615.8	6	6	7520	2660.4
1377.3	164.4	6	6	15121	1937.7
1378.5	984.2	6	6	7551	4252.7
1378.3	1057.2	6	6	7581	2385.1
1377.7	1234.6	6	6	7585	1196.7
1379.3	1440.8	6	6	7607	1530.4
1381.0	1483.8	6	6	804	2757.8
1381.6	523.6	6	6	7571	2842.2
1381.7	1154.0	6	6	803	3337.5
1380.6	1244.8	6	6	7552	2123.9
1380.8	1730.6	6	6	24314	1527.3
1382.4	1161.0	6	6	24321	1907.8
1381.7	1450.0	6	6	7634	1860.3
1382.6	1373.4	6	6	7606	2484.0
1383.8	900.0	6	6	15191	1544.6
1384.2	1505.8	6	6	7613	1818.8
1385.0	1791.2	6	6	7609	2500.0
1384.2	1836.9	6	6	22703	2338.6
1385.5	1483.6	6	6	804	1821.2
1386.4	1803.9	6	6	7630	1788.5
1389.1	999.0	6	6	7647	1192.8
1390.2	1625.2	6	6	7638	2062.3
1392.2	319.4	6	6	7663	2012.6
1391.8	1755.1	6	6	7684	4326.7
1394.7	476.6	6	6	7698	5031.3
1396.0	1084.7	6	6	7702	5505.5
1394.6	1632.4	6	6	7683	2538.8
1394.1	1791.5	6	6	7659	2913.3
1396.0	1317.9	6	6	7677	1694.7
1395.8	1333.9	6	6	15253	1562.1
1396.0	1518.5	6	6	7650	2053.7
1397.3	1093.5	6	6	7723	2397.5
1397.4	1701.0	6	6	7712	1939.6
1397.3	1760.9	6	6	7769	3181.0
1398.5	708.4	6	6	7716	1924.0
1398.1	1195.7	6	6	7737	1920.4
1399.0	951.6	6	6	7721	2005.4
1398.9	1531.1	6	6	7735	7329.0
1399.5	1537.8	6	6	7741	1733.8
1401.2	1336.6	6	6	15253	1745.4
1404.9	307.4	6	6	25328	2830.1
1404.5	1202.7	6	6	7751	1836.5
1404.5	1499.0	6	6	7766	3627.4
1403.2	1510.7	6	6	7704	4442.2
1404.0	1218.0	6	6	7758	4401.6
1405.2	1452.9	6	6	7740	1900.6
1405.2	1789.5	6	6	7770	2829.3
1405.7	363.7	6	6	7754	1272.5
1406.0	981.3	6	6	15252	1399.4
1406.3	1172.5	6	6	823	1695.6
1406.2	1798.1	6	6	19063	6597.6
1406.6	1532.2	6	6	7741	2193.4
1410.7	1699.4	6	6	7791	1913.0
1411.4	1613.7	6	6	7827	1770.0
1411.0	1812.1	6	6	7748	3250.0
1414.1	260.7	6	6	24355	1881.4
1415.0	1461.0	6	6	7803	3044.8
1415.0	1737.6	6	6	7798	1856.9
1415.5	1744.3	6	6	7798	2469.8
1414.6	1788.7	6	6	7814	914.6
1417.4	247.3	6	6	7834	2734.9
1418.4	1361.4	6	6	7826	2354.7
1419.0	1367.8	6	6	7841	3041.5
1418.5	1927.3	6	6	7816	4034.9
1418.1	271.0	6	6	7846	3391.1
1421.4	1562.7	6	6	19070	1556.3
1424.8	1061.3	6	6	24376	1196.9
1427.0	1488.6	6	6	7913	2302.7
1429.7	1154.0	6	6	7933	1599.0
1429.6	1704.0	6	6	7916	2510.3
1431.5	304.6	6	6	7898	1168.9
1430.9	1279.0	6	6	7930	1178.3
1431.5	1788.0	6	6	7875	2476.5
1433.9	1549.7	6	6	7905	1870.0
1432.8	1591.4	6	6	7914	3875.9
1434.2	1493.5	6	6	7947	1600.1
1436.1	1185.2	6	6	7934	1353.8
1437.5	200.6	6	6	7957	2573.4
1436.9	394.0	6	6	7924	1930.5
1438.1	1074.0	6	6	7968	2592.5
1438.6	1765.0	6	6	7970	3265.2
1438.3	1830.0	6	6	7954	1632.7
1438.6	1283.0	6	6	7973	1991.7
1439.4	1607.0	6	6	22730	3971.7
1440.3	1263.2	6	6	7960	1155.4
1440.6	1428.8	6	6	7976	1690.7
1441.9	1726.3	6	6	7979	2141.3
1442.1	1736.3	6	6	7979	2922.4
1443.0	1055.4	6	6	7967	1127.0
1444.0	320.0	6	6	24402	3044.7
1444.2	326.7	6	6	24402	3018.2
1445.4	1557.2	6	6	22734	3555.7
1446.5	412.7	6	6	7998	1806.6
1447.4	1086.9	6	6	8025	2159.0
1446.7	1274.6	6	6	7993	1337.7
1448.2	1406.7	6	6	8039	3064.9
1449.2	1772.1	6	6	24417	1890.6
1450.3	1466.7	6	6	8053	1703.1
1449.9	1522.7	6	6	22735	1872.0
1450.5	1706.0	6	6	8043	3816.7
1450.7	248.7	6	6	8058	1443.9
1450.9	1183.0	6	6	8018	3386.6
1458.9	1108.7	6	6	8113	1885.2
1459.2	698.3	6	6	8069	1982.3
1459.8	1618.8	6	6	24437	1679.0
1461.1	686.3	6	6	8105	1916.3
1462.9	734.9	6	6	8106	3573.8
1464.0	1442.1	6	6	8104	3543.5
1464.5	1031.5	6	6	859	1043.8
1463.8	1231.0	6	6	8119	2868.8
1466.1	811.4	6	6	864	2913.2
1466.3	1464.0	6	6	24440	1657.6
1466.2	1552.1	6	6	8144	3389.4
1465.8	1816.6	6	6	8099	2886.5
1469.3	725.6	6	6	8148	2558.9
1469.3	1294.4	6	6	8177	1331.5
1469.7	1078.7	6	6	8162	2151.3
1471.1	468.3	6	6	24444	2097.7
1472.0	1129.7	6	6	8213	2110.2
1473.6	328.7	6	6	8190	1936.2
1473.9	1568.6	6	6	24442	1867.4
1475.4	356.2	6	6	8195	2255.0
1475.0	1086.4	6	6	8196	2391.2
1474.6	1312.7	6	6	8191	2180.5
1475.9	1139.5	6	6	8197	1479.1
1477.2	323.0	6	6	868	1076.7
1476.9	569.3	6	6	8180	2260.4
1478.8	232.7	6	6	8212	1880.4
1480.4	1131.8	6	6	8213	2136.8
1481.2	1037.2	6	6	8226	872.1
1480.9	1264.9	6	6	8221	4394.1
1482.1	273.5	6	6	8204	3163.1
1483.0	1342.8	6	6	8246	4736.7
1482.0	1703.3	6	6	8249	1481.4
1482.5	1165.9	6	6	872	3021.0
1483.2	1385.5	6	6	8247	1948.0
1483.6	1682.3	6	6	8251	4900.6
1486.1	342.3	6	6	8224	4319.3
1486.9	1070.9	6	6	869	4885.6
1486.8	395.1	6	6	8270	2161.8
1487.3	1400.2	6	6	8193	3883.5
1488.0	1517.0	6	6	8266	5072.4
1490.4	1418.4	6	6	8312	2077.2
1491.1	1378.0	6	6	8295	3651.6
1492.2	1083.2	6	6	8293	2383.9
1492.4	1610.8	6	6	8313	850.6
1492.7	2021.5	6	6	15562	1990.6
1494.7	1096.4	6	6	8322	1738.7
1495.4	1152.3	6	6	8280	1510.2
1494.9	1437.4	6	6	8369	2303.0
1495.6	733.7	6	6	8326	1071.3
1497.5	1244.0	6	6	8337	8271.4
1498.9	361.7	6	6	15566	2871.1
1499.7	1567.2	6	6	8347	1593.6
1502.0	1097.1	6	6	887	3478.8
1502.5	1604.9	6	6	8357	2456.9
1503.4	1967.1	6	6	8373	1832.6
1504.7	1497.6	6	6	8394	1211.2
1504.7	1667.0	6	6	8372	3844.0
1505.3	235.2	6	6	8361	2968.8
1505.1	1678.4	6	6	8372	5181.5
1505.9	1685.2	6	6	8372	3428.3
1506.6	10.8	6	6	8390	3039.7
1506.7	1082.6	6	6	8327	1098.9
1508.8	369.1	6	6	8343	1418.6
1509.4	954.0	6	6	8418	4706.6
1509.2	1598.0	6	6	19161	7138.1
1510.0	607.2	6	6	8428	1678.5
1510.2	1101.5	6	6	889	2234.7
1510.0	1987.6	6	6	8411	2902.9
1513.4	1037.1	6	6	8445	2644.7
1513.4	1651.1	6	6	8435	2356.3
1514.2	1164.7	6	6	8448	2146.2
1515.0	1223.7	6	6	890	4706.0
1516.4	221.0	6	6	8442	2386.9
1516.6	1535.7	6	6	8464	2276.5
1516.2	1607.6	6	6	8451	5105.5
1516.5	1843.9	6	6	8476	2800.1
1516.9	718.0	6	6	8429	3026.7
1517.3	1274.5	6	6	8462	1887.0
1518.0	727.6	6	6	8478	1801.2
1519.0	1243.0	6	6	15660	2747.9
1519.7	606.7	6	6	8492	2641.5
1518.7	1488.3	6	6	8475	1685.5
1521.1	772.0	6	6	8500	2341.6
1521.9	790.9	6	6	8524	1447.0
1521.5	1089.2	6	6	8460	2905.4
1521.8	1450.7	6	6	8434	1101.6
1522.9	1774.7	6	6	8506	3264.0
1524.3	373.4	6	6	8509	3075.4
1524.8	379.0	6	6	8510	3348.2
1524.5	624.4	6	6	8531	1898.6
1526.5	1225.1	6	6	8513	1529.1
1526.0	1811.9	6	6	15679	3243.3
1527.3	788.6	6	6	8538	2582.1
1527.4	1440.5	6	6	15671	2169.8
1526.9	1674.8	6	6	8544	2235.8
1528.5	1770.3	6	6	8545	5035.8
1529.3	611.8	6	6	8555	2526.1
1529.4	1499.8	6	6	24504	2396.2
1529.2	1701.7	6	6	8562	3096.2
1529.4	1801.7	6	6	8563	5078.8
1531.0	1067.8	6	6	8577	2518.1
1530.7	1265.5	6	6	8617	2103.6
1533.1	705.7	6	6	8585	2972.8
1534.7	672.3	6	6	8592	3128.3
1535.1	1794.5	6	6	8573	5174.1
1537.0	1407.9	6	6	8582	5529.0
1537.0	737.9	6	6	8602	1908.6
1538.5	1055.7	6	6	907	3083.5
1539.3	1507.3	6	6	24505	2135.0
1540.6	1342.0	6	6	8636	3695.5
1540.3	1481.2	6	6	8701	2595.3
1541.3	1686.5	6	6	8607	2860.6
1542.3	1151.7	6	6	8604	5798.7
1544.0	1176.9	6	6	8640	6355.0
1542.7	1353.4	6	6	8631	1689.6
1542.8	1420.7	6	6	8623	2544.1
1543.6	756.5	6	6	8633	2089.1
1545.4	396.3	6	6	8638	1726.8
1544.4	565.8	6	6	917	2407.8
1544.0	1755.3	6	6	8644	7582.8
1546.3	931.7	6	6	8651	2809.4
1546.0	1193.6	6	6	8658	1328.0
1546.9	1943.5	6	6	8649	2765.5
1549.4	1080.8	6	6	8700	2474.6
1549.1	1444.8	6	6	8660	2026.1
1548.6	1721.6	6	6	8661	5085.8
1550.8	1655.8	6	6	8612	4868.9
1552.2	1190.2	6	6	8672	2736.8
1552.9	1483.8	6	6	8691	1366.0
1553.8	1384.6	6	6	8689	1710.2
1556.0	1681.4	6	6	8722	3611.4
1556.2	638.0	6	6	8697	1797.8
1556.4	1528.7	6	6	916	4238.3
1557.9	1333.0	6	6	8719	1261.3
1560.2	602.9	6	6	8730	3604.9
1561.0	946.6	6	6	8751	3250.5
1561.1	933.2	6	6	8720	1744.3
1563.7	677.8	6	6	8756	2036.7
1564.0	1879.0	6	6	8780	2273.9
1565.0	571.8	6	6	8754	1543.8
1564.9	774.7	6	6	8768	4663.7
1566.1	587.0	6	6	22785	2941.9
1565.8	1667.8	6	6	8788	2532.1
1568.7	1101.5	6	6	8806	3276.1
1568.4	1811.0	6	6	933	2880.7
1569.3	921.3	6	6	8771	1519.6
1570.6	741.1	6	6	8804	1606.9
1569.9	1463.7	6	6	24545	3860.1
1570.2	1686.3	6	6	24538	1989.0
1570.7	1637.2	6	6	8792	970.9
1572.3	687.5	6	6	8818	1396.8
1572.7	694.0	6	6	8803	3809.5
1573.5	1279.7	6	6	15836	1277.6
1574.0	1542.9	6	6	24550	5666.9
1576.1	1255.0	6	6	8808	3119.7
1577.4	1247.0	6	6	24555	2686.6
1577.9	1510.4	6	6	8820	1566.0
1579.6	514.3	6	6	8831	1751.0
1581.4	622.8	6	6	936	1417.5
1580.7	1539.4	6	6	8849	2963.2
1581.4	1263.7	6	6	8836	1819.6
1583.0	684.7	6	6	8853	3349.8
1583.0	840.2	6	6	8887	1765.0
1583.5	1437.4	6	6	8838	2053.1
1584.0	1394.9	6	6	8889	2529.0
1583.6	1514.1	6	6	8903	1937.1
1583.6	1822.0	6	6	8858	3301.2
1585.2	1303.4	6	6	8876	1947.9
1585.4	1460.3	6	6	8857	3081.0
1586.6	1298.2	6	6	8876	1945.0
1587.3	1647.7	6	6	8897	2366.6
1587.8	1687.8	6	6	8843	2272.5
1588.2	618.0	6	6	8886	2434.5
1588.6	1526.0	6	6	8903	4387.0
1590.1	520.9	6	6	8911	1748.4
1590.2	1226.1	6	6	953	1945.0
1590.3	1425.5	6	6	8921	4774.4
1590.5	1212.0	6	6	8854	5265.1
1591.2	1398.1	6	6	8889	2219.0
1590.0	1654.5	6	6	8915	4285.6
1593.2	563.9	6	6	8872	1208.0
1594.3	1198.7	6	6	8854	2898.3
1594.4	1220.7	6	6	8925	3345.6
1596.3	1053.9	6	6	8955	1514.2
1596.7	1582.0	6	6	8948	3568.1
1598.8	1626.2	6	6	8960	1835.1
1600.2	1740.5	6	6	9013	2054.9
1601.2	603.3	6	6	8950	3539.9
1602.0	1071.2	6	6	8979	3424.9
1604.0	1229.5	6	6	9010	2024.9
1602.5	1605.0	6	6	8959	2694.8
1603.4	1635.7	6	6	8960	1830.0
1603.6	1431.3	6	6	9017	1491.7
1605.6	905.8	6	6	24600	7066.2
1605.8	852.6	6	6	8989	2914.5
1606.8	1149.9	6	6	955	1306.1
1607.6	1208.7	6	6	9001	1714.8
1608.2	577.2	6	6	8997	1696.5
1608.2	1538.8	6	6	24603	1747.9
1608.7	1075.2	6	6	9041	1951.8
1612.6	674.8	6	6	9045	2555.7
1612.8	600.5	6	6	9035	2550.2
1613.3	1843.2	6	6	24605	2238.2
1615.4	1406.6	6	6	9050	2635.2
1615.8	864.6	6	6	9084	2990.6
1616.0	1546.0	6	6	9043	2916.1
1618.6	673.8	6	6	9045	2778.8
1618.8	1538.8	6	6	9101	1063.1
1621.1	647.2	6	6	9098	2132.1
1622.3	880.4	6	6	9111	4311.7
1623.2	1064.1	6	6	9093	2820.4
1623.1	1149.0	6	6	9094	1337.8
1622.4	1481.3	6	6	9060	2160.9
1624.8	711.8	6	6	9118	1793.0
1624.8	1041.4	6	6	9119	2185.0
1626.0	1279.0	6	6	9129	7640.3
1627.2	1678.4	6	6	9146	3325.8
1626.7	1706.0	6	6	9147	10347.9
1628.4	632.7	6	6	9132	3139.0
1629.1	844.3	6	6	9159	4636.8
1630.6	289.4	6	6	9149	1850.3
1630.7	687.9	6	6	19282	1933.8
1631.4	1446.4	6	6	9130	1532.2
1630.9	1651.8	6	6	9154	2175.2
1632.5	1174.0	6	6	9167	2777.3
1632.0	1249.9	6	6	9168	1386.2
1633.8	276.3	6	6	9178	2670.5
1636.0	1468.5	6	6	9177	6234.4
1635.1	1560.2	6	6	9169	2814.2
1636.0	1567.4	6	6	9199	2439.8
1636.4	540.7	6	6	9185	1149.3
1636.7	1546.1	6	6	9212	2310.7
1637.2	1614.1	6	6	9170	1580.9
1637.9	280.1	6	6	9178	2527.9
1638.0	1682.7	6	6	9201	4876.2
1643.4	869.8	6	6	16008	2234.5
1644.4	1570.3	6	6	9199	4995.1
1646.7	752.9	6	6	9197	1692.3
1650.1	1179.9	6	6	9249	2374.1
1654.6	1585.6	6	6	9295	3683.3
1656.0	662.9	6	6	16085	1345.2
1656.5	688.5	6	6	9273	1596.0
1656.0	1442.8	6	6	9288	2815.4
1656.8	1692.8	6	6	9333	2396.9
1657.8	1068.1	6	6	9322	2091.7
1659.0	1684.4	6	6	9298	3514.1
1662.9	1433.9	6	6	9328	2406.2
1665.8	163.8	6	6	9362	1551.3
1669.0	772.4	6	6	9350	2598.0
1668.1	1031.2	6	6	9365	1994.3
1668.0	1834.4	6	6	9368	2717.1
1668.8	620.2	6	6	9353	1400.3
1670.2	627.0	6	6	9353	1949.4
1670.8	1524.8	6	6	9384	1801.8
1685.0	1651.0	6	6	9386	3977.1
1688.1	865.1	6	6	9438	3279.1
1687.6	1584.5	6	6	9454	1184.9
1690.0	552.5	6	6	9461	2290.2
1692.4	707.5	6	6	9466	1859.3
1692.5	876.0	6	6	9482	2762.1
1694.0	1502.9	6	6	9463	1865.3
1695.4	1516.0	6	6	9469	3488.9
1701.0	1018.2	6	6	9524	6615.4
1700.3	1700.3	6	6	9549	1430.9
1701.3	555.9	6	6	9521	2141.5
1701.3	999.2	6	6	9523	3093.0
1702.1	867.6	6	6	9493	4418.0
1704.2	1675.9	6	6	9528	1413.6
1707.5	372.0	6	6	9552	1613.2
1707.5	1575.0	6	6	9548	4221.0
1711.2	790.0	6	6	9535	2020.2
1712.8	1656.6	6	6	9566	4288.2
1715.6	1551.8	6	6	9593	7385.4
1718.1	1588.1	6	6	9599	1745.5
1717.8	1596.4	6	6	9599	1919.4
1719.1	1736.7	6	6	9601	2728.5
1719.9	1433.2	6	6	9608	1756.6
1720.3	1833.0	6	6	9603	3009.8
1723.3	374.2	6	6	16290	2836.0
1722.5	1727.9	6	6	9617	3494.9
1726.2	1482.6	6	6	9619	2775.2
1729.6	204.4	6	6	9642	8346.4
1728.9	1155.0	6	6	16313	1866.4
1730.3	1511.7	6	6	9639	1463.3
1729.9	1702.8	6	6	9611	2598.6
1731.8	1248.9	6	6	24661	4517.0
1733.5	1658.0	6	6	9687	3231.2
1734.5	1487.1	6	6	9619	4482.5
1736.3	1599.8	6	6	9659	1705.1
1736.7	1478.0	6	6	9619	5773.3
1737.5	1484.0	6	6	9619	2931.0
1738.9	1661.3	6	6	9687	5113.3
1738.8	154.3	6	6	9663	1973.4
1739.3	1696.6	6	6	9660	2189.9
1741.9	1603.7	6	6	9716	2051.3
1743.2	1293.2	6	6	9707	5068.0
1746.2	1085.6	6	6	9733	1443.4
1746.3	1255.1	6	6	9745	1779.1
1746.0	1277.7	6	6	9734	4525.2
1746.4	1271.3	6	6	9694	2253.0
1749.6	1518.1	6	6	9757	2857.5
1754.6	1726.3	6	6	9762	2574.6
1756.7	1297.6	6	6	9786	2473.3
1758.0	1094.4	6	6	9800	3519.5
1756.9	1690.0	6	6	9777	2707.1
1760.8	1481.8	6	6	9836	3579.2
1762.8	1606.7	6	6	9818	2444.5
1763.7	1057.9	6	6	9831	1555.7
1764.2	1064.6	6	6	9815	3437.4
1765.5	588.5	6	6	9829	3575.6
1768.4	153.5	6	6	9828	1522.8
1768.6	978.9	6	6	9848	2287.5
1768.2	1095.7	6	6	9850	3122.2
1768.6	1397.1	6	6	9835	3061.5
1768.2	1487.7	6	6	9836	2980.0
1769.9	1110.7	6	6	1010	2298.3
1771.5	1288.0	6	6	9843	2737.2
1776.2	108.4	6	6	25454	3756.7
1775.1	1629.6	6	6	9886	5785.3
1777.2	1737.9	6	6	9976	1893.9
1778.2	994.1	6	6	9896	2153.4
1777.9	1600.4	6	6	9901	3421.7
1780.5	932.1	6	6	9926	1943.2
1780.8	1487.5	6	6	24698	3718.1
1781.6	1040.8	6	6	9934	1438.6
1787.8	1163.7	6	6	9949	5509.4
1788.2	1405.5	6	6	9950	2818.6
1789.3	1796.1	6	6	9960	2643.7
1791.0	1451.6	6	6	9965	3375.2
1792.6	625.9	6	6	9964	1976.6
1793.2	1722.4	6	6	24707	3087.8
1793.9	213.8	6	6	9988	1513.4
1794.3	1485.6	6	6	9972	3819.9
1796.6	660.2	6	6	9994	5488.8
1796.8	1315.0	6	6	16589	3526.7
1798.2	1426.8	6	6	9996	4152.2
1799.6	1478.8	6	6	10007	1598.1
1799.8	1666.8	6	6	24712	2510.1
1800.4	1954.0	6	6	10018	3728.5
1800.4	1879.6	6	6	10017	5213.4
1803.6	880.1	6	6	10029	1850.1
1805.1	262.5	6	6	24716	4029.6
1805.0	1641.7	6	6	10031	2354.5
1806.2	352.4	6	6	16631	4039.9
1806.3	1724.4	6	6	24722	1655.4
1807.1	913.3	6	6	10040	2851.1
1813.3	682.8	6	6	10069	2395.9
1813.9	1167.8	6	6	10070	2277.1
1824.1	293.5	6	6	10115	2336.1
1824.5	1580.5	6	6	10105	1845.8
1824.6	1771.4	6	6	10106	2246.7
1833.9	1541.4	6	6	10146	1344.7
1836.2	1770.7	6	6	10160	3564.9
1839.0	1291.9	6	6	10155	2448.9
1839.8	911.5	6	6	10166	1684.1
1843.5	1408.4	6	6	10204	1959.6
1845.0	1568.8	6	6	10196	1521.2
1853.0	1049.6	6	6	10233	2891.1
1852.6	1742.8	6	6	10226	1893.6
1857.3	1503.0	6	6	10248	5371.2
1856.4	1663.9	6	6	10232	5495.4
1859.2	1427.2	6	6	10241	2830.4
1860.1	1415.6	6	6	10275	1886.4
1861.0	1855.5	6	6	10267	5634.4
1861.1	602.0	6	6	10268	2844.0
1862.5	1301.5	6	6	10283	2128.8
1867.1	567.5	6	6	10286	1651.1
1867.0	1358.9	6	6	10295	1632.1
1868.1	1638.0	6	6	10279	2430.9
1868.7	1890.5	6	6	10298	4954.5
1874.3	1189.5	6	6	10318	1271.3
1874.7	1559.2	6	6	10310	3335.0
1879.5	1301.0	6	6	10366	2802.0
1878.7	1404.2	6	6	16887	1530.3
1881.5	1470.7	6	6	10288	1933.9
1881.4	1749.7	6	6	10358	2361.7
1883.3	1621.1	6	6	10348	2574.7
1889.2	1525.2	6	6	10397	2230.9
1889.5	1479.2	6	6	10396	3099.2
1891.0	1639.8	6	6	10385	8433.4
1891.5	1135.2	6	6	16948	3656.1
1891.5	1598.7	6	6	10398	3240.6
1894.2	1118.6	6	6	10412	2262.3
1894.1	1506.0	6	6	10427	2269.1
1894.4	1650.3	6	6	10413	3099.2
1897.9	1197.0	6	6	10451	7361.2
1899.2	604.1	6	6	10422	2541.1
1900.3	1145.2	6	6	10456	2422.2
1900.6	1285.3	6	6	10459	2436.4
1901.9	1178.2	6	6	10448	3081.8
1901.9	1656.2	6	6	10460	3358.9
1903.5	1189.2	6	6	10451	3211.4
1905.0	1776.4	6	6	10472	3266.9
1910.1	859.6	6	6	10503	2076.2
1912.5	959.6	6	6	10514	3403.4
1915.1	649.0	6	6	1036	1874.3
1914.8	1195.5	6	6	10496	2136.6
1917.0	1078.3	6	6	24785	2156.4
1916.8	1456.2	6	6	24786	2582.7
1921.8	897.4	6	6	10568	8510.9
1921.2	1463.7	6	6	24789	1686.5
1922.5	1056.3	6	6	10535	1696.9
1924.7	1236.9	6	6	10555	2527.7
1925.7	1594.6	6	6	24795	1997.1
1927.5	1065.3	6	6	25481	2342.7
1927.9	917.5	6	6	10579	2253.0
1930.1	1175.0	6	6	10602	1768.1
1932.1	1044.1	6	6	24799	3708.2
1935.6	1143.3	6	6	10619	1338.6
1937.9	1138.5	6	6	10632	4036.9
1939.4	1324.4	6	6	10628	5007.6
1943.9	1316.7	6	6	10627	2683.5
1954.3	650.9	6	6	10698	1901.7
1956.8	824.5	6	6	10700	1721.9
1957.7	954.0	6	6	10724	3237.8
1956.7	971.6	6	6	10706	1351.6
1958.6	1041.1	6	6	10690	3247.0
1962.9	991.9	6	6	24818	1528.9
1962.0	1161.3	6	6	10725	2220.4
1963.8	1267.1	6	6	10720	4299.0
1965.0	998.6	6	6	24817	974.4
1971.6	1473.0	6	6	10762	6506.6
1981.3	1464.0	6	6	10796	9281.7
1987.3	1654.0	6	6	10837	2755.0
1988.7	978.0	6	6	24850	1639.7
1999.1	990.1	6	6	25760	2965.3
2006.2	1535.3	6	6	24886	2609.0
2005.7	1599.6	6	6	10919	2505.3
2010.0	1010.3	6	6	24879	4082.8
2012.4	1071.4	6	6	10948	1735.3
2019.2	1002.7	6	6	24904	1825.3
2022.9	1036.1	6	6	10972	3749.2
2022.7	1307.0	6	6	10993	1569.3
2031.2	957.4	6	6	17564	2426.3
2034.3	843.6	6	6	11019	2425.8
2034.5	1147.3	6	6	11006	1767.2
2036.2	1840.8	6	6	24961	2497.5
2037.0	498.0	6	6	11009	1828.6
2038.0	806.3	6	6	11031	4649.0
2039.0	1550.0	6	6	25775	3018.7
2040.6	1460.5	6	6	11044	3092.8
2041.5	702.2	6	6	11048	3727.7
177.9	1129.5	6	6	11646	3943.4
231.2	1098.3	6	6	11852	3848.5
250.2	837.9	6	6	1612	2834.1
351.6	903.1	6	6	23188	4808.2
357.3	885.8	6	6	2094	2831.8
439.1	1643.0	6	6	12572	2261.2
454.9	1743.8	6	6	2450	2832.2
468.2	1079.0	6	6	12644	2161.5
526.1	1949.9	6	6	12818	2475.2
547.9	862.0	6	6	22244	3083.4
607.6	833.8	6	6	3086	2814.6
620.7	1152.5	6	6	23543	2540.4
630.1	1318.2	6	6	23558	3720.0
633.8	852.0	6	6	3253	5113.2
656.5	1485.3	6	6	22345	2129.1
658.2	1936.5	6	6	13175	8521.9
687.5	933.4	6	6	200	2550.9
730.2	998.8	6	6	243	3230.2
837.6	803.2	6	6	23693	4368.7
841.1	1244.2	6	6	13628	2837.4
849.6	837.8	6	6	23667	2717.0
860.8	772.1	6	6	22402	1572.9
876.0	324.6	6	6	13704	2448.0
878.5	843.0	6	6	23726	3661.8
886.2	928.2	6	6	23732	2571.7
889.6	1750.6	6	6	13742	4540.7
916.5	1409.6	6	6	22097	2774.9
929.6	653.7	6	6	23781	2322.5
933.1	1193.3	6	6	13855	4447.4
948.7	889.1	6	6	23797	3342.0
950.8	996.8	6	6	4725	3451.3
975.1	1603.7	6	6	412	4593.8
985.8	1648.0	6	6	23823	4452.2
996.6	1186.2	6	6	14003	2327.7
1003.2	367.5	6	6	14025	4388.8
1017.4	1433.5	6	6	14073	3032.0
1048.3	1303.1	6	6	5361	2458.0
1057.0	1575.6	6	6	23857	3699.8
1067.0	991.4	6	6	5445	4604.7
1065.9	1747.8	6	6	14194	6063.9
1068.6	112.2	6	6	14211	2264.8
1085.4	1167.4	6	6	23875	4162.2
1095.4	1190.6	6	6	5587	2358.2
1095.8	1232.5	6	6	22514	1865.3
1147.7	1797.5	6	6	14426	2593.9
1150.0	1141.9	6	6	14431	4268.1
1160.2	772.6	6	6	6067	2100.9
1161.9	1254.9	6	6	14489	3371.9
1171.9	1330.8	6	6	6141	2959.0
1178.3	1195.0	6	6	6163	1738.2
1221.1	993.2	6	6	6422	2445.7
1221.1	1368.9	6	6	6473	2756.4
1225.0	1215.9	6	6	6482	5281.0
1224.3	1323.1	6	6	14676	2678.4
1236.8	1405.0	6	6	22577	8098.1
1252.0	1078.2	6	6	6611	4351.5
1272.1	1391.2	6	6	14835	3540.8
1274.6	719.1	6	6	24151	3377.2
1287.4	1276.6	6	6	6846	3306.9
1292.5	1747.0	6	6	14887	4551.5
1294.9	1093.0	6	6	6887	1995.9
1309.7	1759.4	6	6	14952	3431.2
1313.5	960.3	6	6	744	6666.2
1317.6	1162.1	6	6	7113	2689.0
1330.0	1589.0	6	6	7212	6236.0
1336.9	648.4	6	6	15031	4048.7
1337.5	1702.1	6	6	15006	6071.8
1340.5	1394.6	6	6	7298	6726.0
1341.7	786.0	6	6	25295	2580.6
1356.4	1280.5	6	6	15091	4400.6
1360.4	1340.3	6	6	25298	1854.0
1366.5	1022.4	6	6	15125	5451.0
1366.8	392.6	6	6	15137	3875.2
1370.5	1556.2	6	6	15161	2566.4
1385.0	1720.6	6	6	7658	3610.2
1390.0	1184.2	6	6	7666	1923.0
1396.1	39.7	6	6	15230	2430.9
1423.8	1371.2	6	6	7874	4005.2
1427.4	1627.6	6	6	7920	1905.5
1438.0	887.7	6	6	15340	4253.6
1456.4	1434.3	6	6	8072	6818.2
1456.2	1457.1	6	6	24440	3312.9
1481.5	316.1	6	6	15518	2667.7
1493.8	1069.8	6	6	15555	3270.3
1543.5	1158.7	6	6	915	2381.2
1575.8	1223.6	6	6	8784	3512.9
1578.0	1204.5	6	6	22782	3485.4
1623.4	535.4	6	6	9081	4885.9
1686.2	1435.3	6	6	9458	3071.3
1709.1	1725.3	6	6	16239	2930.2
1790.6	1517.7	6	6	16594	6518.0
1791.6	1528.2	6	6	25452	3067.5
1841.5	1403.3	6	6	10130	4215.5
1904.8	1590.4	6	6	24774	4040.2
1965.3	917.8	6	6	10730	3304.5
21.1	1259.7	6	6	11125	1725.8
37.3	818.3	6	6	22897	3474.9
39.0	619.8	6	6	11169	1901.0
51.3	1316.3	6	6	11211	2866.1
53.7	694.0	6	6	11224	3096.6
70.5	629.4	6	6	1166	3545.6
75.2	752.3	6	6	22945	1550.0
78.9	820.8	6	6	22955	1827.6
78.0	1327.9	6	6	11276	2386.3
103.4	832.8	6	6	11388	1358.2
110.8	875.4	6	6	11396	3853.2
113.1	1295.9	6	6	11408	2140.5
125.2	920.0	6	6	11443	4314.1
126.9	1378.5	6	6	11452	1434.1
138.2	811.9	6	6	11486	2121.5
139.7	783.5	6	6	11479	1905.5
143.9	1058.5	6	6	11488	3270.8
148.2	882.6	6	6	11511	3157.0
152.7	651.0	6	6	11534	2389.9
158.5	1915.4	6	6	11548	3120.0
159.9	762.4	6	6	11568	2837.3
162.5	963.7	6	6	11592	1702.9
163.5	1194.7	6	6	1392	1920.7
168.1	810.7	6	6	11595	2151.9
168.8	646.4	6	6	11598	1549.1
171.0	914.2	6	6	11599	2173.3
173.1	793.4	6	6	11628	1470.0
187.0	761.9	6	6	1431	3808.1
192.3	599.8	6	6	1441	1547.8
211.1	692.5	6	6	1507	1892.9
214.4	1291.5	6	6	11782	2125.1
217.6	698.7	6	6	11801	1693.6
218.3	550.0	6	6	11794	4343.6
220.5	1293.4	6	6	11782	3232.5
221.4	1306.1	6	6	11791	1405.6
226.2	784.7	6	6	23015	2742.6
227.0	1243.8	6	6	11841	985.1
231.0	754.5	6	6	11824	3234.3
236.2	1442.0	6	6	1595	2044.9
240.5	284.2	6	6	11872	2376.6
241.9	379.8	6	6	11883	2537.0
242.8	744.1	6	6	11878	1370.2
253.0	463.9	6	6	11916	2128.1
255.8	1264.1	6	6	11920	1233.1
267.9	801.2	6	6	1726	3095.9
269.7	763.4	6	6	11985	1756.2
271.4	547.1	6	6	12002	2408.9
277.5	1720.8	6	6	12006	4118.9
283.4	879.7	6	6	12063	1380.7
283.3	907.7	6	6	12071	2473.0
285.2	378.8	6	6	1783	1629.6
285.8	477.7	6	6	12061	2425.2
287.2	929.5	6	6	12065	1689.9
287.6	325.5	6	6	12087	2308.7
292.6	1451.0	6	6	12099	3095.8
297.6	930.5	6	6	1874	2797.2
298.3	1413.1	6	6	12127	2328.4
305.3	1049.7	6	6	23086	5892.6
308.2	882.4	6	6	12159	1534.2
312.2	435.9	6	6	12167	2277.9
312.1	1253.9	6	6	12171	2146.3
313.5	1391.8	6	6	12164	3700.7
324.5	955.7	6	6	23100	2975.1
325.5	988.2	6	6	12212	2503.5
330.8	465.7	6	6	2002	3407.6
335.3	988.4	6	6	23151	1376.6
338.8	1955.7	6	6	12218	5941.4
341.7	1046.6	6	6	2059	1704.9
342.5	884.8	6	6	12278	2762.2
350.5	992.8	6	6	2072	1930.8
352.2	922.0	6	6	2081	2433.6
359.8	916.7	6	6	22158	1977.1
362.2	1820.8	6	6	12333	3051.2
362.7	1743.1	6	6	12332	2155.1
373.6	1716.8	6	6	18058	1370.2
376.2	916.0	6	6	23241	3488.5
383.5	869.6	6	6	12406	1829.0
386.6	1683.5	6	6	12423	1963.8
389.3	1814.2	6	6	23259	3030.5
390.3	1134.4	6	6	12431	1902.3
395.3	1834.7	6	6	12441	994.4
411.3	835.9	6	6	12496	2304.6
412.9	1983.8	6	6	12495	2307.6
415.4	599.4	6	6	12483	3164.9
417.8	1491.8	6	6	12523	2087.2
419.4	1039.3	6	6	2328	2661.5
433.1	1159.6	6	6	2351	1969.1
447.0	838.9	6	6	2423	3935.6
450.1	855.8	6	6	12587	2050.4
454.7	1731.1	6	6	12584	2459.8
457.1	1859.4	6	6	12608	2650.5
464.7	865.2	6	6	12641	2014.9
468.7	987.6	6	6	12651	8939.3
487.0	117.7	6	6	12714	2142.4
493.1	1236.2	6	6	2601	1758.5
493.3	860.7	6	6	25113	2136.6
505.0	793.8	6	6	23396	3865.6
510.8	584.5	6	6	12775	3681.3
509.5	1286.1	6	6	12791	3189.1
515.1	834.8	6	6	23403	3426.7
516.4	1096.9	6	6	2673	2066.2
540.0	973.6	6	6	22235	2157.6
539.9	1239.6	6	6	23445	2321.3
541.4	877.0	6	6	12849	2226.5
548.3	1028.8	6	6	12856	1078.5
548.5	1556.4	6	6	12864	4095.5
549.0	951.7	6	6	23451	1472.7
552.9	864.8	6	6	22244	1923.6
562.5	904.7	6	6	2840	3987.4
564.4	1424.4	6	6	12902	1444.3
572.1	955.5	6	6	22260	2773.4
572.7	986.2	6	6	12928	1859.3
581.2	1129.6	6	6	12968	1490.8
585.7	1091.6	6	6	12974	14686.7
600.2	1012.6	6	6	12995	5218.9
601.1	1371.7	6	6	22275	1274.7
601.9	1553.9	6	6	13000	2574.5
608.7	1141.1	6	6	3054	2450.7
609.4	905.5	6	6	13019	1607.7
615.9	914.4	6	6	13031	1992.3
616.7	1983.2	6	6	13042	2966.2
620.9	944.0	6	6	3147	4045.1
624.3	617.9	6	6	13067	2253.7
628.7	476.5	6	6	13088	1120.9
635.2	810.5	6	6	13113	1462.1
651.6	1276.2	6	6	167	1608.3
658.9	1392.3	6	6	3360	1389.8
659.0	1611.4	6	6	13179	3082.1
669.0	674.7	6	6	13190	1323.0
689.2	1815.6	6	6	13242	4126.7
696.3	1594.7	6	6	13262	2883.7
701.5	1184.4	6	6	13274	1553.8
704.5	1970.0	6	6	13287	4035.1
713.2	874.8	6	6	22352	3056.1
712.9	889.3	6	6	22352	3378.8
718.6	807.7	6	6	3663	1242.8
720.6	1318.0	6	6	13327	2589.3
722.4	1953.9	6	6	13315	1593.2
730.2	284.2	6	6	13352	2384.6
730.4	771.8	6	6	13353	3296.2
730.8	806.9	6	6	3663	2300.5
732.2	428.3	6	6	13355	1764.8
734.5	1983.2	6	6	13358	3090.3
734.8	2008.3	6	6	13373	2078.6
745.2	774.7	6	6	251	1569.6
745.0	1942.6	6	6	13397	1590.9
746.9	1796.6	6	6	13395	2940.1
755.6	1037.2	6	6	3755	2065.3
759.3	1443.0	6	6	13429	1627.3
766.2	104.6	6	6	13439	1917.2
768.5	959.8	6	6	3845	4407.3
773.8	1438.5	6	6	13457	2354.4
778.4	1124.1	6	6	18404	1623.0
779.3	1174.7	6	6	270	4404.2
780.0	175.8	6	6	3883	1440.6
780.2	1196.3	6	6	13483	1503.9
782.0	1113.7	6	6	283	1498.5
783.6	493.5	6	6	3949	3389.6
788.2	38.9	6	6	13490	2477.6
792.0	54.8	6	6	13499	2978.0
797.1	1089.5	6	6	4009	1636.5
797.4	52.2	6	6	13499	2149.0
799.8	9.9	6	6	13518	1408.8
805.5	1017.4	6	6	13521	1533.2
807.0	1580.4	6	6	13542	5433.4
807.2	1312.4	6	6	13537	2601.4
815.2	120.0	6	6	13551	1388.2
826.2	731.8	6	6	13609	2028.7
827.8	136.9	6	6	13600	1938.8
834.5	140.8	6	6	13625	3771.7
840.3	47.8	6	6	13626	2352.0
843.8	1056.4	6	6	13645	3692.0
845.3	965.9	6	6	13639	1638.7
852.1	703.6	6	6	13657	2769.0
853.4	1912.5	6	6	13663	1592.0
869.1	1589.3	6	6	4354	2011.1
875.0	1022.0	6	6	13708	1514.9
878.9	1762.5	6	6	13714	2922.8
880.0	81.9	6	6	13711	4321.1
880.8	1831.1	6	6	13722	3223.1
881.8	414.0	6	6	13718	4153.1
882.5	682.8	6	6	13726	2363.3
885.1	794.1	6	6	4405	2641.2
887.0	840.4	6	6	4448	3476.2
885.7	1730.0	6	6	13749	3986.2
890.8	767.8	6	6	23738	2396.6
892.0	1411.3	6	6	13759	5388.9
895.8	332.1	6	6	4514	1267.1
895.6	530.5	6	6	4473	3270.5
904.6	2019.0	6	6	13782	3411.8
905.6	364.5	6	6	13786	2644.4
905.8	1912.6	6	6	4523	1668.1
912.5	1158.9	6	6	13799	6605.4
916.2	1113.8	6	6	4562	2858.0
919.4	182.6	6	6	13815	4474.2
919.2	944.9	6	6	13819	1223.4
932.4	235.5	6	6	13852	2346.8
936.2	965.7	6	6	13857	1322.6
941.6	873.7	6	6	22458	1438.7
942.4	1188.6	6	6	4713	1319.7
948.2	1084.3	6	6	4769	1891.7
953.0	1188.9	6	6	13905	4442.4
965.0	1830.0	6	6	4848	1978.8
972.0	195.3	6	6	23813	3107.8
971.9	260.5	6	6	13958	9417.8
975.7	1923.3	6	6	13964	1350.9
980.8	888.8	6	6	18565	4516.5
981.4	564.9	6	6	4860	2937.6
983.5	254.2	6	6	13983	6446.3
983.5	870.6	6	6	25206	5389.7
990.7	1157.4	6	6	4989	1777.9
994.0	1823.9	6	6	14011	1422.1
999.4	536.1	6	6	14022	3006.9
1002.4	960.4	6	6	5061	2379.0
1004.8	1835.2	6	6	14027	2471.0
1009.0	1251.5	6	6	14058	3983.8
1012.9	1512.3	6	6	5104	1621.3
1014.0	360.8	6	6	14072	3046.3
1016.5	166.9	6	6	14063	1940.1
1016.9	174.0	6	6	14064	3721.2
1018.2	1690.1	6	6	14066	3561.1
1020.0	1618.0	6	6	5155	8013.6
1027.0	1439.2	6	6	14094	4117.0
1031.5	124.4	6	6	14110	1579.9
1036.3	127.2	6	6	14127	2229.2
1037.8	177.3	6	6	14117	1956.0
1037.7	211.8	6	6	14134	1475.7
1040.7	1760.7	6	6	14120	1857.5
1040.9	998.6	6	6	14131	1859.2
1042.4	115.4	6	6	14139	1756.0
1042.6	793.7	6	6	14140	3412.3
1058.1	1632.0	6	6	14161	3036.0
1060.4	81.0	6	6	18663	2963.8
1064.7	1272.1	6	6	14199	2093.9
1066.8	27.8	6	6	5478	3170.8
1066.8	178.3	6	6	14200	2385.1
1068.7	203.5	6	6	14198	1376.7
1070.5	1165.2	6	6	5434	1414.8
1070.8	1602.4	6	6	5483	1975.4
1079.2	1540.2	6	6	14230	1022.3
1081.0	1705.5	6	6	14243	1245.2
1082.0	1754.0	6	6	14251	1569.2
1087.3	1742.0	6	6	14256	1254.0
1089.4	1699.6	6	6	14263	2467.2
1092.8	170.0	6	6	14265	2616.8
1098.9	1008.3	6	6	5647	3392.6
1104.7	1990.0	6	6	5662	3631.8
1120.8	1163.1	6	6	14353	1958.6
1123.2	1658.2	6	6	23911	2014.7
1125.2	1440.1	6	6	14362	2119.6
1126.7	1654.2	6	6	23911	1237.1
1128.0	1967.3	6	6	14372	2275.2
1130.5	154.8	6	6	18735	2046.4
1133.3	1536.5	6	6	25220	4818.1
1135.2	1516.6	6	6	23924	1359.5
1137.1	372.0	6	6	14385	2336.7
1138.0	1972.5	6	6	14403	3187.3
1139.5	1042.8	6	6	5866	2295.9
1148.4	1755.7	6	6	14420	1072.4
1149.7	797.4	6	6	14440	3899.3
1154.9	70.5	6	6	14462	2069.5
1156.2	231.7	6	6	14461	1228.1
1155.8	402.8	6	6	14446	1507.9
1158.2	732.5	6	6	14467	2501.5
1162.2	1117.5	6	6	6044	2764.3
1163.7	637.6	6	6	14472	1729.5
1164.3	1147.5	6	6	14495	2437.7
1165.8	125.8	6	6	14493	4752.8
1165.3	734.3	6	6	14467	1582.1
1165.8	1160.2	6	6	6045	3297.9
1166.1	1701.7	6	6	14491	930.5
1171.0	537.5	6	6	14500	3369.7
1178.0	1669.7	6	6	14538	6306.8
1179.2	1645.2	6	6	14521	3145.9
1189.6	1812.8	6	6	6258	3664.8
1190.6	1370.0	6	6	14592	2065.8
1192.1	1182.3	6	6	6211	3225.8
1192.3	1540.1	6	6	14581	2508.1
1195.6	1369.5	6	6	14592	2155.6
1196.4	1278.9	6	6	627	2354.6
1195.7	1422.4	6	6	14584	1156.4
1204.8	1365.8	6	6	14612	2922.9
1209.4	1084.1	6	6	14631	2347.5
1209.3	1920.8	6	6	14632	2672.9
1210.8	1055.5	6	6	18827	1257.0
1212.5	1888.0	6	6	14668	2334.7
1218.0	1154.4	6	6	645	5032.6
1222.5	835.0	6	6	18839	3128.8
1223.6	268.2	6	6	24035	2739.5
1223.4	1000.1	6	6	642	1729.3
1228.6	45.2	6	6	14665	2339.3
1229.7	669.0	6	6	14685	2894.1
1230.3	847.5	6	6	14706	1194.8
1232.5	1850.8	6	6	14708	2774.7
1235.6	1939.5	6	6	14701	4280.6
1236.5	1261.0	6	6	24077	5226.3
1237.8	1703.5	6	6	6564	2118.9
1248.6	1043.0	6	6	6603	4436.5
1254.0	1647.0	6	6	14766	4337.3
1253.8	1984.9	6	6	14784	1386.7
1265.7	387.6	6	6	14811	3995.2
1265.8	1266.0	6	6	24121	3637.5
1273.8	1614.7	6	6	6778	3945.9
1279.2	138.4	6	6	14839	1362.5
1281.0	767.9	6	6	707	2601.0
1281.9	1099.1	6	6	14847	2050.4
1282.3	1546.8	6	6	22631	1185.8
1283.0	1933.5	6	6	24156	9937.5
1285.0	1199.1	6	6	24169	1687.3
1284.2	1324.2	6	6	22636	2286.0
1287.9	1326.5	6	6	22636	1599.4
1294.5	336.0	6	6	25275	4441.4
1296.1	1043.4	6	6	725	3693.0
1296.1	1638.7	6	6	14894	4911.2
1297.2	191.0	6	6	14903	2040.9
1300.1	770.5	6	6	14904	2069.5
1304.0	1413.3	6	6	14928	2947.5
1310.5	1435.7	6	6	14948	1190.0
1313.5	154.4	6	6	14983	2430.2
1317.7	1944.8	6	6	7094	2915.7
1320.0	1102.0	6	6	14991	2813.6
1326.0	1672.6	6	6	749	3306.9
1334.6	1425.9	6	6	7238	3677.6
1336.6	1291.4	6	6	22687	2480.6
1339.8	1154.0	6	6	773	2289.7
1347.8	399.1	6	6	24272	2258.2
1349.6	1181.7	6	6	15080	1397.5
1353.2	2014.6	6	6	15069	3312.3
1360.5	2023.3	6	6	15102	2257.3
1365.6	932.5	6	6	7470	2633.4
1366.9	1228.0	6	6	7482	3012.9
1367.1	1097.5	6	6	24293	1628.0
1368.2	1007.4	6	6	15142	1597.2
1369.3	1904.9	6	6	15151	2304.2
1380.7	1311.9	6	6	15182	2275.0
1381.1	1045.4	6	6	15181	2243.2
1383.4	1009.8	6	6	805	2147.6
1384.2	1323.3	6	6	7612	1699.8
1387.2	1549.0	6	6	24348	2235.9
1391.0	1922.9	6	6	15217	6004.0
1391.6	1016.7	6	6	7640	1228.6
1390.5	1034.7	6	6	7665	1739.1
1393.4	1397.0	6	6	15228	5913.7
1397.2	363.3	6	6	15240	2630.4
1397.8	908.4	6	6	15236	2695.5
1397.8	1079.5	6	6	7702	1863.7
1405.9	1624.1	6	6	15261	1712.3
1410.1	1659.1	6	6	15291	1515.1
1416.0	1036.0	6	6	15301	3560.3
1415.3	1316.2	6	6	15295	1608.3
1416.0	1505.0	6	6	7796	4794.4
1421.4	37.9	6	6	15311	1840.9
1423.0	923.0	6	6	15327	5590.0
1422.5	1709.1	6	6	15318	2288.4
1425.5	152.3	6	6	15337	2038.1
1424.3	1102.7	6	6	15317	1874.7
1443.8	1038.0	6	6	25357	4017.9
1446.1	200.0	6	6	15401	3087.0
1451.3	1420.9	6	6	8012	1522.0
1451.0	138.2	6	6	15414	2591.6
1454.0	1941.4	6	6	15407	1592.4
1469.9	1872.1	6	6	15479	4754.5
1472.4	1523.7	6	6	22735	1544.1
1472.9	1305.1	6	6	8191	1756.1
1473.6	121.1	6	6	15480	2980.1
1474.4	1250.1	6	6	8158	3174.0
1475.0	1194.7	6	6	8231	2624.5
1477.0	310.5	6	6	15518	2168.8
1478.5	840.1	6	6	8244	1588.8
1480.3	1256.3	6	6	8238	1172.0
1485.4	1527.9	6	6	15538	1236.2
1490.2	374.2	6	6	22751	4850.0
1491.8	1603.6	6	6	15554	2834.7
1492.5	1762.6	6	6	15557	1793.4
1498.1	70.3	6	6	15575	3426.4
1499.8	1763.5	6	6	15589	3037.7
1500.4	2018.5	6	6	15604	2053.4
1503.5	400.1	6	6	15585	3042.5
1506.9	1169.3	6	6	19154	3821.7
1509.9	1173.9	6	6	8424	2032.4
1518.9	1766.3	6	6	15641	3362.2
1522.0	318.0	6	6	15670	5452.5
1523.3	54.5	6	6	15663	1787.7
1530.7	200.6	6	6	15712	3703.6
1533.1	1573.0	6	6	8561	1197.6
1537.1	532.5	6	6	19186	1758.2
1539.8	1328.5	6	6	911	1347.7
1541.1	207.5	6	6	15712	1898.4
1550.7	1310.1	6	6	15760	3511.8
1553.6	590.9	6	6	22765	2069.0
1553.8	1227.3	6	6	8708	1868.2
1556.4	647.2	6	6	15775	1353.4
1564.2	431.9	6	6	15788	2389.6
1564.8	489.3	6	6	15781	1661.9
1568.9	670.8	6	6	15830	4239.3
1571.1	1858.7	6	6	15825	2696.1
1571.1	1988.8	6	6	15817	7086.5
1575.1	1554.2	6	6	22784	1689.6
1584.7	1081.1	6	6	15854	1644.5
1589.7	1510.7	6	6	8903	1203.6
1591.2	1249.9	6	6	8895	3118.5
1595.0	132.0	6	6	15892	7211.1
1596.7	874.3	6	6	15902	1174.0
1602.9	1998.8	6	6	15908	4936.2
1605.0	1641.8	6	6	8938	4371.1
1607.9	56.3	6	6	15932	1529.4
1611.1	119.2	6	6	15933	2797.1
1613.7	699.3	6	6	15956	1864.7
1615.9	854.2	6	6	15960	2944.6
1618.6	894.0	6	6	15977	2082.5
1621.1	1570.9	6	6	9061	5342.9
1627.9	1780.6	6	6	15993	3385.2
1629.6	1346.5	6	6	15992	2356.0
1634.2	1076.2	6	6	16027	2180.7
1638.0	456.2	6	6	16029	2732.8
1644.0	1742.4	6	6	16046	2322.6
1659.5	2009.6	6	6	16090	3276.5
1659.5	615.6	6	6	9353	1726.4
1664.0	1532.0	6	6	24631	5223.9
1663.5	584.0	6	6	16103	2175.1
1669.1	1507.3	6	6	16116	1396.1
1674.8	28.4	6	6	20335	1552.6
1674.6	554.2	6	6	16118	1868.6
1677.0	256.8	6	6	16140	2355.3
1679.0	1421.1	6	6	16148	3038.1
1679.9	1516.3	6	6	9409	3169.2
1692.0	743.9	6	6	16187	2488.7
1700.9	1759.4	6	6	16219	2333.2
1710.9	206.1	6	6	16235	2304.4
1712.4	1621.2	6	6	16268	1819.0
1714.9	866.0	6	6	16256	1721.1
1715.9	1833.3	6	6	16260	5720.4
1718.0	382.3	6	6	16290	1693.7
1719.5	1214.5	6	6	16283	1884.3
1721.4	265.5	6	6	16296	2257.9
1722.8	1211.4	6	6	16283	1761.5
1752.2	219.0	6	6	16399	1181.9
1754.7	64.7	6	6	24675	2494.4
1755.5	576.3	6	6	16417	2413.2
1758.4	591.4	6	6	16411	2578.6
1758.9	1542.0	6	6	9791	1290.6
1762.0	593.3	6	6	9829	5414.8
1764.1	1016.7	6	6	16445	3356.7
1763.5	1458.4	6	6	16458	3078.3
1768.4	236.3	6	6	16484	1431.9
1771.0	1768.5	6	6	16475	2126.3
1772.2	869.6	6	6	9885	1197.7
1774.2	1671.5	6	6	24695	2910.2
1778.9	1674.7	6	6	24695	6039.5
1778.9	2030.3	6	6	16509	3060.5
1784.3	1772.2	6	6	9914	2642.0
1790.6	1378.2	6	6	16576	1770.0
1791.3	1397.2	6	6	16577	2335.4
1801.7	921.5	6	6	16611	2773.6
1808.1	1585.6	6	6	10026	1529.7
1812.7	1990.6	6	6	16659	2732.9
1814.7	1685.2	6	6	16672	2482.3
1817.0	1838.6	6	6	24729	2420.2
1823.4	149.1	6	6	16702	2660.9
1825.7	804.4	6	6	16712	1373.8
1826.9	1744.9	6	6	16708	3634.2
1830.8	689.3	6	6	16724	3076.7
1839.1	742.2	6	6	16764	3856.0
1851.9	1525.9	6	6	10222	2603.2
1867.1	1058.9	6	6	16851	2313.7
1873.2	1529.7	6	6	16876	3475.3
1882.4	138.0	6	6	16905	1950.4
1890.9	1159.7	6	6	16964	5785.1
1898.4	1589.5	6	6	24774	2035.8
1900.1	1211.3	6	6	17019	1644.3
1902.9	960.7	6	6	17029	3210.8
1905.4	1507.1	6	6	17032	3732.7
1931.0	451.8	6	6	17133	1915.9
1934.7	388.9	6	6	17153	4052.7
1942.9	1073.4	6	6	10662	2725.4
1948.0	1409.8	6	6	17199	1897.6
1993.8	918.0	6	6	17401	4257.4
1995.4	377.9	6	6	17408	1875.1
1999.2	1257.1	6	6	10903	2134.7
2002.1	1119.0	6	6	17451	1919.5
2002.5	972.3	6	6	10914	3249.0
2004.4	122.1	6	6	17466	4715.0
2015.8	464.0	6	6	17496	3750.3
2034.1	1586.0	6	6	24940	2018.3
2035.0	988.2	6	6	17596	3177.8
2037.0	632.2	6	6	17608	2265.6
2042.0	1156.0	6	6	17622	3712.9
313.5	494.5	7	6	1935	2564.5
382.8	1898.9	7	6	12395	22994.2
386.2	963.2	7	6	23256	4195.8
404.0	1135.4	7	6	2289	5977.9
490.9	1085.8	7	6	2593	4926.5
589.4	896.6	7	6	117	7885.2
636.2	1073.6	7	6	3237	6945.9
712.9	1033.7	7	6	3565	5025.7
741.7	2009.4	7	6	13373	4844.3
765.0	700.8	7	6	3832	1711.7
786.4	856.2	7	6	277	4053.7
813.1	1970.9	7	6	4071	7191.8
818.6	757.2	7	6	23663	3986.6
857.7	1135.9	7	6	338	2447.8
887.0	1041.0	7	6	353	4567.0
1013.8	1220.7	7	6	5141	2766.2
1064.4	1723.0	7	6	5486	5788.5
1185.4	1359.1	7	6	6197	3717.2
1199.7	1226.0	7	6	6252	3762.0
1202.8	1046.3	7	6	14596	7855.5
1228.1	1213.9	7	6	6482	4728.7
1244.2	1628.1	7	6	669	7845.5
1261.4	1773.3	7	6	6714	9247.5
1272.8	378.4	7	6	18884	5559.2
1297.4	1613.2	7	6	6960	5469.8
1308.2	1260.1	7	6	6993	3438.8
1329.9	1861.0	7	6	7187	3981.3
1365.2	382.8	7	6	7484	7603.9
1408.1	1667.4	7	6	7760	2617.6
1431.4	1557.0	7	6	15342	7032.1
1490.0	1714.5	7	6	24459	4423.7
1678.9	1058.4	7	6	9411	6470.8
1696.6	1085.9	7	6	986	7069.3
1772.5	1689.7	7	6	9862	7477.1
1842.9	1544.8	7	6	10201	7095.5
6.0	1074.3	7	6	11096	4039.9
8.8	1299.3	7	6	11110	3682.2
10.7	1556.9	7	6	1053	7786.4
23.7	1292.2	7	6	11129	3941.4
34.4	867.4	7	6	1080	2062.2
40.4	907.3	7	6	22904	6992.3
39.3	2000.8	7	6	11179	9642.3
42.2	946.1	7	6	1113	4351.2
41.1	1743.2	7	6	11183	4265.7
55.1	818.0	7	6	1133	5068.4
63.7	873.4	7	6	1150	2528.0
62.8	1137.8	7	6	11262	1784.0
67.7	936.4	7	6	1159	10354.3
69.6	687.3	7	6	11281	3210.1
72.9	1817.2	7	6	11275	4611.7
73.9	1404.6	7	6	1176	2462.9
84.7	883.8	7	6	22952	2932.7
86.7	1157.5	7	6	11312	2726.3
96.5	869.2	7	6	1208	3210.5
96.3	975.9	7	6	1198	4401.9
96.5	1134.9	7	6	11353	3383.8
97.5	1720.5	7	6	11354	4712.2
108.8	1808.2	7	6	1241	2508.9
111.2	1366.0	7	6	11398	2066.0
113.0	728.5	7	6	11412	2481.6
113.6	972.0	7	6	11401	3213.1
119.0	803.6	7	6	1230	7769.2
119.7	909.7	7	6	1262	2466.3
123.1	1507.9	7	6	11434	2606.5
128.9	809.8	7	6	1286	1796.9
134.0	940.0	7	6	1282	6613.4
134.0	973.1	7	6	1293	3418.1
134.3	1329.4	7	6	25840	2250.0
136.8	1160.9	7	6	1304	3847.0
137.1	295.4	7	6	1313	3901.3
138.7	156.9	7	6	11504	6422.3
143.9	1010.2	7	6	11500	4277.9
146.5	915.2	7	6	1327	2122.6
148.5	1180.8	7	6	11527	2960.0
155.0	1398.2	7	6	1375	2868.8
161.7	592.2	7	6	11582	4499.1
161.7	880.7	7	6	11554	1915.9
165.8	780.9	7	6	11591	2576.2
165.0	1397.5	7	6	25021	1878.3
170.9	1265.9	7	6	22993	3775.9
175.0	781.2	7	6	11620	4087.3
174.4	993.4	7	6	1397	3404.1
174.3	1376.0	7	6	22998	2168.4
177.5	848.1	7	6	11634	5576.3
183.6	781.4	7	6	1432	2619.2
185.5	1234.6	7	6	11656	1815.0
185.7	912.7	7	6	11663	4194.2
189.4	859.9	7	6	1446	2860.5
189.7	1025.1	7	6	1433	8465.4
192.7	903.3	7	6	11674	5669.7
194.0	822.9	7	6	1465	1641.8
197.7	832.8	7	6	1470	5094.7
200.3	813.9	7	6	11720	4769.5
203.6	907.7	7	6	1498	3972.4
204.0	1129.4	7	6	1499	1099.2
204.1	1246.5	7	6	1497	1338.6
205.4	431.9	7	6	1504	2429.6
204.7	683.3	7	6	11739	1419.1
206.5	1615.8	7	6	1501	4770.4
210.3	1552.0	7	6	11735	2556.9
212.4	1045.9	7	6	1509	9471.7
211.9	1076.8	7	6	11743	1325.4
212.8	773.2	7	6	11754	1738.4
216.6	1435.8	7	6	11787	6440.2
217.3	636.0	7	6	1541	3020.9
218.0	1165.8	7	6	11781	6284.0
220.9	705.4	7	6	1539	4972.1
222.2	1329.9	7	6	1540	1746.1
222.6	890.0	7	6	1555	4590.7
223.0	1431.0	7	6	11787	4245.1
223.2	1692.0	7	6	1558	3873.4
224.9	767.0	7	6	1579	2026.7
226.0	1682.4	7	6	11833	3314.7
229.2	594.5	7	6	11844	4554.9
231.8	431.7	7	6	1578	2594.7
233.2	779.9	7	6	1589	3887.4
231.9	1437.0	7	6	1595	4007.3
233.9	843.1	7	6	1612	2080.1
234.8	501.9	7	6	1571	2427.5
237.2	621.9	7	6	1583	3895.2
238.2	595.1	7	6	1610	2651.5
238.0	834.7	7	6	1612	5875.6
239.3	1362.1	7	6	1614	3757.6
242.0	520.6	7	6	11876	2166.9
248.7	625.6	7	6	1644	5208.5
251.6	1184.3	7	6	1663	5095.0
256.7	1277.5	7	6	11948	5504.2
259.1	1694.6	7	6	1717	6710.1
260.9	758.1	7	6	1701	4179.5
265.4	583.7	7	6	1719	4427.5
272.3	709.1	7	6	23062	4369.3
275.3	1678.7	7	6	12016	2494.3
277.0	1080.7	7	6	12008	6165.1
277.1	553.2	7	6	1753	3849.2
278.5	780.2	7	6	1765	2789.8
280.5	1036.2	7	6	1786	2091.6
283.7	938.4	7	6	1803	3931.7
287.0	494.4	7	6	1845	6001.8
291.4	1637.2	7	6	12105	3061.2
294.7	1812.7	7	6	12122	1697.2
295.8	2003.4	7	6	1863	5050.6
297.4	1535.3	7	6	12119	2588.5
300.3	1850.8	7	6	12114	4738.6
302.1	351.0	7	6	1881	4813.0
302.8	1275.2	7	6	23080	5647.4
303.8	1658.0	7	6	1866	4377.1
306.4	1397.5	7	6	12145	1362.5
307.1	1055.9	7	6	23089	1225.2
307.1	1287.8	7	6	12135	1487.3
316.4	321.8	7	6	17998	4828.6
316.1	453.0	7	6	1934	4140.2
316.3	1872.5	7	6	1930	1612.9
318.0	296.4	7	6	12199	4700.2
318.3	1032.5	7	6	1949	3250.0
318.4	991.0	7	6	23109	3335.8
322.8	388.1	7	6	23093	2927.4
323.1	1809.1	7	6	12208	2904.1
327.5	1107.0	7	6	1989	4084.2
327.2	977.2	7	6	1920	4010.5
338.0	905.0	7	6	12266	5861.2
342.5	478.0	7	6	23162	5740.6
346.0	559.1	7	6	2056	1859.8
352.7	1665.0	7	6	12279	3446.1
355.1	993.9	7	6	2072	3389.7
358.4	501.6	7	6	2090	2056.6
369.7	481.9	7	6	12359	3428.8
370.2	1396.1	7	6	12360	2086.7
372.0	1002.4	7	6	23232	2483.8
373.3	1083.0	7	6	12372	1830.7
376.5	1914.6	7	6	12401	3544.4
377.0	907.0	7	6	25065	6105.5
378.4	1821.3	7	6	2184	1753.6
379.8	1593.9	7	6	2200	4117.9
379.3	1863.5	7	6	2178	2529.6
382.1	1113.5	7	6	23257	3961.3
380.8	1180.2	7	6	2192	3339.4
382.6	1872.6	7	6	12400	6684.4
386.0	975.0	7	6	2242	4218.6
387.1	1835.9	7	6	2220	2874.4
388.1	1010.5	7	6	2219	2826.7
390.1	1862.1	7	6	2234	3733.4
396.0	939.0	7	6	12452	2701.3
393.2	1813.7	7	6	23259	6076.1
395.1	1774.8	7	6	25073	2210.2
395.3	1170.1	7	6	23267	1886.6
396.3	1616.8	7	6	2259	2914.0
396.3	1787.4	7	6	12440	2922.2
397.2	1094.0	7	6	2237	2253.6
398.4	404.4	7	6	2270	3024.9
400.3	1951.3	7	6	12451	2742.3
401.3	1720.9	7	6	2265	5101.5
402.2	853.6	7	6	2291	2755.6
404.9	1162.9	7	6	2286	2014.1
405.3	1858.7	7	6	2269	2639.0
407.6	1279.2	7	6	23293	3292.8
408.7	1755.5	7	6	2316	4616.5
408.2	1795.8	7	6	23302	2039.7
407.8	1851.4	7	6	2298	2159.2
408.6	953.1	7	6	2292	3225.1
410.3	1698.7	7	6	2343	1311.6
411.3	1012.0	7	6	2306	3159.1
417.7	958.8	7	6	25100	4233.2
417.8	1023.7	7	6	12499	2250.7
419.2	868.1	7	6	12506	2220.0
420.0	1114.4	7	6	2331	2136.2
422.9	1833.6	7	6	2346	2926.0
424.1	856.7	7	6	2348	2316.4
424.0	1945.0	7	6	12511	5476.2
428.8	2033.2	7	6	12544	3025.6
430.5	916.1	7	6	23317	1906.9
429.7	1641.6	7	6	12543	4010.6
440.7	1955.7	7	6	12567	3786.7
442.2	1616.3	7	6	2399	2147.3
444.9	1837.8	7	6	2386	3531.5
444.7	1892.9	7	6	12566	2079.0
448.6	1762.1	7	6	2464	1640.2
449.0	1522.7	7	6	12583	3446.9
452.8	776.5	7	6	12598	5461.9
452.3	1876.6	7	6	23354	2494.4
454.5	1618.4	7	6	12623	4000.0
457.0	807.4	7	6	2475	7903.1
456.0	1943.5	7	6	2467	3565.7
459.6	956.1	7	6	2468	2650.2
458.3	1762.5	7	6	2489	2855.7
460.8	969.8	7	6	2472	4496.5
460.1	1585.3	7	6	2488	2610.1
470.6	1824.5	7	6	2531	4832.7
472.8	1066.7	7	6	2537	4244.9
475.3	1760.0	7	6	12668	5109.9
477.4	1423.9	7	6	12684	2770.2
484.1	1747.6	7	6	2546	2871.1
494.5	762.5	7	6	2614	3282.7
496.6	974.8	7	6	2635	2986.9
500.3	942.9	7	6	2644	2823.0
503.2	1883.0	7	6	2656	3436.9
507.4	828.0	7	6	2665	1208.5
507.4	1347.9	7	6	12763	1734.7
510.1	1095.3	7	6	2673	2766.5
517.9	1898.8	7	6	2707	1648.4
519.2	859.8	7	6	2746	3252.5
518.0	969.2	7	6	12800	7271.7
519.9	1864.6	7	6	2681	2420.0
521.7	1972.2	7	6	12806	3448.3
529.3	1020.7	7	6	23419	2384.2
529.0	1718.6	7	6	2731	3547.4
528.9	1929.2	7	6	2753	2906.6
531.3	1094.0	7	6	12825	3538.1
537.2	798.8	7	6	2782	2521.0
542.1	947.6	7	6	23441	1407.5
550.8	1527.2	7	6	2826	2781.5
553.0	860.0	7	6	22244	5719.3
570.5	1529.0	7	6	12921	10474.9
569.6	1474.7	7	6	2893	1848.7
572.9	1161.9	7	6	12932	1503.8
576.2	1449.8	7	6	12939	4935.6
576.9	1542.3	7	6	2907	4244.5
579.8	1333.8	7	6	12953	1656.2
582.1	919.0	7	6	2939	1669.0
589.0	1987.2	7	6	23514	2739.5
595.5	1737.2	7	6	12993	4320.5
596.9	1258.7	7	6	3004	3462.2
604.3	216.0	7	6	13014	2614.9
603.8	872.0	7	6	18256	1895.7
605.2	796.0	7	6	3063	3030.9
608.4	507.9	7	6	3081	1904.8
606.8	1950.4	7	6	13022	2514.8
609.6	1072.0	7	6	128	5137.5
613.4	2004.1	7	6	13057	4263.9
617.2	816.0	7	6	3122	2837.1
618.3	1245.9	7	6	3137	5834.1
618.2	1680.9	7	6	13063	2477.3
621.9	1061.7	7	6	3171	2192.0
626.9	802.0	7	6	3217	2533.8
626.8	1184.6	7	6	23553	6445.6
629.0	1660.4	7	6	3209	4264.0
633.3	226.1	7	6	3248	6231.7
641.0	1964.8	7	6	13118	5545.0
642.9	1971.2	7	6	3292	3500.7
645.0	1995.1	7	6	3274	2480.6
647.7	1607.9	7	6	13145	3646.9
649.8	1191.8	7	6	3282	4528.8
650.5	1383.3	7	6	13163	4847.8
657.1	445.4	7	6	25150	2613.5
660.4	1949.2	7	6	13181	4073.4
661.3	724.4	7	6	3339	1996.9
673.5	307.1	7	6	3394	2320.8
682.4	1545.9	7	6	3430	3420.6
681.7	1954.7	7	6	13235	2846.1
683.2	723.4	7	6	3453	4298.4
686.0	1537.2	7	6	3447	3122.1
692.7	335.3	7	6	3441	3073.5
697.5	1999.9	7	6	3469	5348.8
698.8	1169.5	7	6	3505	1601.4
701.3	1198.8	7	6	13285	2406.9
702.7	1177.9	7	6	3547	2188.4
703.2	1365.7	7	6	13280	2461.6
708.8	1591.2	7	6	3572	7534.8
715.0	1977.8	7	6	13313	2298.7
716.8	1585.6	7	6	3624	3278.0
717.3	1962.3	7	6	3608	4569.7
719.8	831.9	7	6	18357	2134.1
720.9	310.0	7	6	3615	3701.1
724.3	1945.2	7	6	3650	2885.6
725.4	1612.6	7	6	3638	2003.0
733.9	932.5	7	6	13362	2709.0
735.6	921.2	7	6	13368	3871.7
738.0	1981.4	7	6	13377	11034.2
741.3	704.6	7	6	3712	3134.0
743.0	1176.3	7	6	3728	5275.7
744.6	248.7	7	6	13389	6608.0
746.9	984.0	7	6	3732	2347.3
750.8	672.7	7	6	3760	3779.5
753.8	740.0	7	6	3761	4836.7
752.5	910.2	7	6	3772	2793.3
755.8	937.6	7	6	3807	1042.0
756.3	658.0	7	6	18382	6665.5
757.3	1974.1	7	6	3786	3343.9
758.8	1025.2	7	6	3824	1926.9
764.5	1635.6	7	6	3835	1912.0
767.5	904.1	7	6	3843	3323.9
769.9	1180.1	7	6	13441	1592.9
776.3	982.6	7	6	3887	3766.2
780.2	689.7	7	6	3902	4570.1
787.0	1991.0	7	6	3940	3302.2
790.1	1085.1	7	6	22361	5580.6
791.1	486.4	7	6	3933	2805.2
791.2	830.6	7	6	13505	2580.6
791.4	852.1	7	6	3961	3163.9
794.3	734.3	7	6	3985	3329.9
798.8	978.1	7	6	4007	2199.1
799.8	1235.4	7	6	4045	2886.1
802.0	1195.1	7	6	4002	1719.5
803.2	417.1	7	6	4017	2013.3
809.3	1123.1	7	6	13553	3290.3
810.1	1738.3	7	6	4062	3716.5
815.3	1956.3	7	6	4082	3321.6
816.3	657.9	7	6	4083	2741.9
818.1	1792.4	7	6	4078	2375.1
821.6	867.0	7	6	4101	2222.8
822.2	763.4	7	6	4115	1999.7
823.3	1935.9	7	6	13598	2093.7
825.2	971.8	7	6	4148	2381.0
825.1	1244.2	7	6	4175	2539.7
828.0	1172.3	7	6	4166	6562.2
831.4	704.3	7	6	4159	2499.4
831.5	1938.6	7	6	4211	2776.2
835.7	681.1	7	6	4184	6721.6
838.4	137.3	7	6	13625	4222.1
841.0	1091.5	7	6	4219	2492.4
843.2	650.8	7	6	4225	7085.1
843.9	675.5	7	6	13636	2891.5
845.9	1293.6	7	6	13629	3300.0
846.4	1178.2	7	6	4273	1606.8
856.1	156.2	7	6	4317	1956.3
864.0	1983.7	7	6	23717	2063.9
868.7	1995.7	7	6	23718	3487.2
872.7	79.5	7	6	13711	5386.1
875.9	1997.1	7	6	4393	1129.5
876.5	688.7	7	6	4380	1554.4
878.2	880.9	7	6	4357	3862.5
881.8	1938.7	7	6	13732	2594.2
884.0	522.6	7	6	13730	3708.2
890.3	1992.0	7	6	4436	2765.8
891.8	703.8	7	6	355	3438.6
893.2	922.5	7	6	22431	3154.4
894.0	904.3	7	6	22413	4700.3
894.1	1239.9	7	6	4455	2390.7
895.3	830.5	7	6	4443	2195.7
895.7	1935.6	7	6	13767	3081.3
911.4	1970.6	7	6	4471	3256.9
912.6	842.6	7	6	4537	2425.9
915.5	1122.2	7	6	4562	2205.8
916.6	1817.4	7	6	13809	6707.3
916.7	1927.6	7	6	23761	2410.9
919.8	1810.0	7	6	4609	3805.2
920.9	779.5	7	6	13821	2281.5
922.4	1006.6	7	6	23768	3671.3
923.5	1744.0	7	6	4626	3487.2
924.9	201.4	7	6	13833	2479.2
927.9	916.9	7	6	380	3014.2
930.4	2020.3	7	6	4601	4237.3
930.6	262.0	7	6	13846	3395.1
940.3	1010.2	7	6	23802	2134.0
949.0	1938.0	7	6	4750	17121.1
957.1	1039.2	7	6	13918	2936.8
960.3	1553.7	7	6	13925	9110.5
958.9	1901.1	7	6	4771	4001.6
961.5	669.5	7	6	4806	2424.8
963.0	1465.9	7	6	13931	5771.5
968.6	1008.3	7	6	4855	3281.9
971.6	172.5	7	6	4858	3128.3
971.8	1982.7	7	6	23805	3054.4
975.7	73.0	7	6	13947	3897.2
977.6	606.2	7	6	4923	3871.9
976.4	262.1	7	6	13958	6356.8
986.9	1937.7	7	6	4980	3437.3
989.4	1213.0	7	6	13995	5247.0
989.5	1505.1	7	6	4959	6219.0
988.7	1982.6	7	6	4993	1477.5
990.3	2045.2	7	6	4966	1928.3
992.2	1011.0	7	6	14009	4183.6
992.2	1558.9	7	6	4976	3903.9
991.8	1942.0	7	6	4980	1778.3
992.8	1857.7	7	6	23817	2406.5
993.1	2031.0	7	6	4966	7426.8
995.6	2022.9	7	6	14004	1981.9
996.5	285.3	7	6	5014	4156.7
1001.9	156.5	7	6	14024	2389.0
1000.5	1489.0	7	6	5031	3021.0
1002.9	1642.8	7	6	18598	4852.6
1001.7	2025.1	7	6	14032	3699.9
1002.4	891.5	7	6	5027	4134.0
1005.7	1269.3	7	6	5081	2192.3
1014.6	947.5	7	6	5121	2647.6
1020.1	516.7	7	6	5181	1688.2
1021.4	1704.4	7	6	5178	4751.5
1023.8	1257.4	7	6	5227	1747.3
1024.2	1540.8	7	6	5215	1528.8
1030.1	932.9	7	6	445	4412.4
1029.4	1627.7	7	6	5253	2737.9
1034.8	1463.0	7	6	14112	2919.6
1039.4	1231.6	7	6	14118	7874.9
1041.9	912.1	7	6	470	2737.9
1042.5	1569.8	7	6	5337	2784.5
1044.2	1922.5	7	6	14135	4751.7
1048.0	182.9	7	6	14145	3468.5
1049.4	1627.2	7	6	14161	3154.6
1051.9	1632.0	7	6	14161	10205.4
1054.2	134.8	7	6	5366	1996.9
1057.3	227.4	7	6	14182	3581.6
1058.7	1681.5	7	6	5414	4564.0
1062.5	1897.5	7	6	14195	1827.3
1064.2	1496.4	7	6	14204	1625.3
1064.1	1904.9	7	6	14195	2480.9
1065.3	1532.7	7	6	497	4959.9
1066.9	1655.3	7	6	5450	1700.9
1069.5	1572.9	7	6	5456	1730.2
1075.0	429.7	7	6	5513	3797.1
1074.5	1664.0	7	6	5498	6103.6
1078.6	17.9	7	6	14208	3364.7
1080.6	1068.3	7	6	511	2475.1
1082.0	1526.1	7	6	14246	3228.1
1083.3	1335.9	7	6	5540	1740.8
1084.8	1658.1	7	6	5531	3674.6
1085.0	2021.2	7	6	14258	2471.4
1087.1	125.0	7	6	23881	3985.7
1088.8	1710.4	7	6	23883	1829.1
1090.6	1552.5	7	6	5576	2293.9
1092.5	1654.6	7	6	5593	2023.5
1094.4	1330.2	7	6	14279	5102.7
1094.6	1091.0	7	6	5631	2737.6
1096.7	1373.4	7	6	5608	1459.2
1096.7	1981.7	7	6	14280	4576.1
1097.0	1698.9	7	6	14303	2670.0
1098.4	1959.0	7	6	5618	3555.8
1098.6	2033.1	7	6	14293	4333.4
1100.2	1366.6	7	6	5622	2724.8
1100.6	1565.7	7	6	5626	2448.7
1103.1	1786.2	7	6	5650	3526.2
1102.3	1964.9	7	6	5618	2948.2
1106.0	1666.9	7	6	5688	3598.5
1106.6	438.6	7	6	5671	3892.8
1108.2	1391.0	7	6	5611	2291.0
1109.2	1485.3	7	6	5674	2955.4
1110.9	1544.0	7	6	5729	1621.8
1116.0	1665.6	7	6	23911	3510.4
1119.7	1867.5	7	6	14364	3177.1
1123.0	1684.0	7	6	5772	8361.5
1123.2	1766.9	7	6	5793	3659.4
1126.1	1296.8	7	6	5830	1038.8
1132.6	1831.2	7	6	5844	3458.2
1137.8	1667.3	7	6	25226	2854.7
1135.6	1779.6	7	6	5873	3393.9
1139.9	1824.9	7	6	5914	2950.9
1140.3	1843.0	7	6	5888	3425.8
1143.0	1906.6	7	6	14433	8082.1
1148.5	542.9	7	6	5965	2496.1
1150.6	1396.7	7	6	5976	7748.2
1150.0	1416.6	7	6	5967	2831.5
1149.6	1575.2	7	6	14429	4402.0
1149.8	2041.4	7	6	5956	3181.9
1152.4	119.4	7	6	14430	4443.2
1151.0	777.0	7	6	5990	3643.5
1154.7	1483.5	7	6	6016	3090.6
1157.2	1912.5	7	6	14458	3083.9
1158.1	2039.7	7	6	6042	2589.7
1159.1	1566.1	7	6	6017	2353.0
1159.2	1615.9	7	6	6035	1961.0
1158.7	1828.0	7	6	14451	2213.8
1160.2	42.0	7	6	14481	3157.4
1160.7	1197.3	7	6	6057	3239.2
1161.0	1587.7	7	6	6026	3771.8
1161.6	344.8	7	6	6030	2132.2
1161.0	1974.7	7	6	6058	2941.4
1163.2	1803.4	7	6	6086	5425.2
1165.2	132.4	7	6	14493	3216.2
1163.7	1989.9	7	6	6080	1641.1
1166.7	67.7	7	6	14506	1397.3
1167.5	1035.8	7	6	6126	2553.6
1167.7	1268.2	7	6	14473	1758.5
1171.5	77.2	7	6	6098	3109.0
1172.0	85.2	7	6	6059	1233.3
1174.1	1950.9	7	6	18785	4870.9
1175.4	1840.5	7	6	6158	2971.9
1177.4	1432.4	7	6	14537	2824.7
1178.9	1705.1	7	6	6145	2141.4
1178.5	1846.0	7	6	6180	6981.7
1179.7	56.0	7	6	14528	4083.2
1181.0	1456.1	7	6	6175	10824.3
1181.9	1768.2	7	6	6218	1734.5
1189.5	1913.9	7	6	14573	2425.2
1196.1	1298.5	7	6	6326	2177.7
1197.1	1043.4	7	6	14596	2472.5
1199.9	1232.0	7	6	22562	5063.9
1202.2	1721.2	7	6	6321	3808.8
1205.0	123.1	7	6	6336	1872.2
1204.5	353.7	7	6	14620	2958.4
1206.0	1881.2	7	6	14626	1809.8
1211.8	1164.5	7	6	644	3440.0
1212.6	1489.7	7	6	6411	1163.4
1212.4	1991.4	7	6	638	1785.5
1215.1	1768.5	7	6	6394	5009.3
1219.0	1681.0	7	6	6427	4771.5
1220.7	1044.5	7	6	6494	5390.5
1223.7	1202.1	7	6	6444	2591.4
1225.0	319.5	7	6	6499	3321.1
1225.2	1613.6	7	6	22575	7202.9
1230.6	110.2	7	6	6551	3910.1
1232.0	1547.4	7	6	6517	2650.3
1234.3	1187.1	7	6	14713	4049.5
1235.2	1300.6	7	6	6532	2084.3
1234.9	1467.0	7	6	6516	1728.0
1237.8	1918.7	7	6	18848	5630.1
1239.9	1283.7	7	6	6562	2868.6
1240.7	1535.9	7	6	6553	2195.6
1241.6	1652.6	7	6	6540	2969.6
1242.2	1782.5	7	6	6554	3158.1
1245.0	1878.8	7	6	6591	3386.6
1247.4	1961.9	7	6	6613	4348.8
1248.1	2018.5	7	6	14767	5868.3
1251.0	1603.5	7	6	14747	3055.9
1252.8	1546.4	7	6	24113	1718.0
1254.3	2003.6	7	6	14778	2827.7
1255.1	1717.8	7	6	6626	2469.5
1255.7	1725.5	7	6	6646	5156.7
1259.6	1798.0	7	6	14799	3688.4
1262.2	1860.3	7	6	6733	2517.3
1262.6	1235.2	7	6	694	3133.4
1262.9	1332.7	7	6	22627	2738.0
1266.8	1865.6	7	6	14809	3417.6
1266.6	2003.2	7	6	6745	2267.0
1267.0	138.0	7	6	14818	6009.7
1272.3	342.2	7	6	6761	2539.2
1272.3	357.0	7	6	6771	8322.6
1272.9	1508.3	7	6	14833	5578.4
1278.4	344.4	7	6	6810	2745.6
1279.9	1201.9	7	6	22632	3190.1
1281.5	606.5	7	6	6862	1895.7
1284.5	1567.9	7	6	6865	2117.6
1286.5	1434.2	7	6	14866	2060.5
1288.4	1956.1	7	6	6882	2882.5
1288.9	1826.5	7	6	6881	1734.1
1288.8	1468.7	7	6	14883	3239.9
1292.0	1058.8	7	6	18912	3453.8
1290.6	1935.1	7	6	14875	4271.8
1295.4	1796.9	7	6	14915	6840.4
1293.3	1075.4	7	6	6950	4129.4
1294.2	1227.1	7	6	722	4619.9
1295.8	1292.4	7	6	6926	1979.1
1295.2	1392.9	7	6	728	1547.1
1295.7	1482.9	7	6	6912	4029.8
1306.1	629.7	7	6	14934	3007.3
1307.6	1301.4	7	6	22680	3368.1
1308.8	253.5	7	6	7038	1684.2
1311.8	1668.1	7	6	7044	1877.4
1314.1	1545.8	7	6	22685	5970.9
1313.0	1564.3	7	6	25812	3229.5
1313.8	1585.6	7	6	7042	2087.6
1312.7	1753.6	7	6	14952	2261.9
1316.4	606.5	7	6	7058	2603.8
1317.0	1632.3	7	6	7116	2309.5
1319.9	1854.2	7	6	7105	3890.7
1320.6	1640.0	7	6	7116	2462.9
1322.2	238.6	7	6	756	1628.3
1322.8	738.8	7	6	753	2460.5
1322.8	1525.1	7	6	25287	6345.2
1324.0	602.5	7	6	7108	5089.5
1323.2	1169.5	7	6	7114	3428.8
1325.0	1818.0	7	6	14985	6984.3
1325.9	1536.1	7	6	18964	2989.4
1326.9	1312.3	7	6	22683	3015.9
1328.5	1172.6	7	6	7148	2096.6
1327.6	1441.3	7	6	7133	3070.8
1328.2	2039.5	7	6	7154	3764.9
1330.7	443.1	7	6	7189	3632.5
1331.5	168.6	7	6	7206	3628.1
1332.0	1094.7	7	6	7194	5931.0
1332.4	427.1	7	6	7208	1776.0
1332.4	1583.7	7	6	15022	3534.7
1337.0	2009.9	7	6	7223	7675.8
1338.6	1460.0	7	6	24243	2208.2
1342.5	1052.5	7	6	7338	2558.7
1342.8	1121.7	7	6	7280	2646.5
1345.4	1044.4	7	6	7338	3313.3
1345.4	1933.7	7	6	7261	2600.0
1346.5	237.5	7	6	7328	4825.8
1345.5	628.2	7	6	15067	2748.8
1349.6	1464.2	7	6	7315	3704.9
1352.0	2029.6	7	6	15076	1981.9
1353.2	1915.0	7	6	7356	5606.6
1355.3	1679.6	7	6	7367	2298.6
1356.6	834.3	7	6	7361	1911.3
1357.2	1069.0	7	6	787	2277.8
1357.8	169.8	7	6	18991	1643.7
1360.6	827.9	7	6	7418	3026.6
1362.4	1624.6	7	6	7451	2378.6
1364.8	780.0	7	6	7481	2562.3
1365.5	465.0	7	6	7466	2952.2
1367.0	369.4	7	6	7484	3276.4
1368.3	377.1	7	6	7484	2762.0
1369.0	1312.8	7	6	15148	2502.2
1371.9	505.0	7	6	15152	3514.8
1371.8	1034.0	7	6	7364	1626.5
1374.6	1137.9	7	6	801	1266.6
1375.2	1812.1	7	6	24326	3599.8
1376.9	331.1	7	6	7578	3058.2
1380.9	911.9	7	6	15191	1951.4
1381.8	1087.4	7	6	15193	4036.7
1381.7	1358.2	7	6	811	3625.7
1382.7	339.1	7	6	15197	2202.5
1383.0	389.1	7	6	24317	1467.2
1387.0	932.9	7	6	7646	3644.7
1387.4	1463.0	7	6	15203	3280.4
1388.8	1932.0	7	6	15213	3904.0
1389.0	1614.2	7	6	7635	5632.5
1388.8	2038.2	7	6	7643	3095.0
1391.0	1149.0	7	6	814	2890.3
1391.2	1342.3	7	6	7633	1768.2
1394.0	255.6	7	6	7695	3951.3
1395.5	272.3	7	6	15214	2717.9
1396.6	1164.1	7	6	15220	3478.0
1397.4	1997.3	7	6	15227	2588.3
1397.9	263.8	7	6	7695	3971.1
1399.8	237.5	7	6	7727	2908.3
1400.1	919.1	7	6	7680	2645.2
1400.0	2028.9	7	6	15246	3578.9
1400.8	2034.2	7	6	15246	3257.3
1400.7	1092.7	7	6	7723	3666.1
1402.7	1616.5	7	6	7725	5000.8
1403.1	1963.9	7	6	15258	3103.7
1403.4	277.0	7	6	19057	5641.5
1405.1	139.0	7	6	7771	6724.3
1405.9	283.2	7	6	15277	4453.7
1405.3	1146.1	7	6	7757	3676.6
1406.0	1703.9	7	6	7712	1673.0
1410.0	1489.9	7	6	19067	4429.5
1409.8	1906.5	7	6	7742	2597.3
1412.2	1396.0	7	6	7789	2138.4
1411.6	1751.4	7	6	7805	2588.7
1414.6	1685.6	7	6	15298	6283.4
1416.2	530.1	7	6	22723	1580.5
1416.5	746.1	7	6	7817	3692.9
1418.0	281.0	7	6	7847	5529.5
1421.0	1828.0	7	6	24374	5991.8
1421.2	1634.5	7	6	15324	2953.4
1423.8	1581.5	7	6	7861	3715.9
1424.1	1593.2	7	6	7868	2634.0
1428.5	1531.8	7	6	7889	3045.4
1429.3	1742.7	7	6	7891	7120.4
1431.4	1652.0	7	6	7906	8458.0
1430.4	1812.0	7	6	15343	2560.6
1433.2	1160.9	7	6	843	3176.6
1432.9	1600.3	7	6	22730	1906.1
1437.4	1749.0	7	6	7965	3105.5
1439.3	1272.4	7	6	7993	1891.0
1439.5	1134.6	7	6	7959	2416.5
1439.6	1202.8	7	6	15377	4100.4
1440.2	1578.5	7	6	7977	1091.2
1441.7	1171.1	7	6	15393	4723.2
1446.2	1419.2	7	6	8012	1803.8
1448.1	1696.3	7	6	8054	1999.1
1449.7	1530.0	7	6	8045	3673.0
1448.6	1859.1	7	6	8027	4164.6
1450.0	1164.6	7	6	15412	2674.5
1449.7	1787.1	7	6	24419	2413.1
1452.7	481.9	7	6	24429	2757.3
1453.3	747.7	7	6	15427	4124.7
1454.5	1591.8	7	6	8065	3111.9
1455.3	1991.4	7	6	15432	9325.1
1454.9	1134.8	7	6	8088	1498.5
1456.6	1501.1	7	6	15435	4054.5
1456.5	1465.1	7	6	8053	2093.1
1457.8	1556.5	7	6	15440	3612.5
1457.9	1652.1	7	6	8086	3060.3
1458.8	1816.7	7	6	8099	5327.5
1459.5	273.0	7	6	8048	2320.8
1464.1	370.7	7	6	25361	2242.9
1463.3	1673.2	7	6	8139	1910.5
1465.2	1732.5	7	6	8116	4469.9
1464.5	1066.2	7	6	8107	2151.1
1465.4	1524.6	7	6	22735	5105.5
1466.1	1718.7	7	6	8132	5651.2
1466.6	1770.5	7	6	8123	3841.0
1469.5	1532.9	7	6	15485	2465.3
1470.6	1726.0	7	6	8165	2382.7
1471.0	232.0	7	6	15489	2112.4
1473.0	342.8	7	6	8174	9848.7
1472.4	1572.3	7	6	8138	4503.9
1473.7	335.0	7	6	8190	1570.3
1475.9	1460.7	7	6	866	2428.4
1476.5	1739.5	7	6	15499	2193.3
1478.1	1713.5	7	6	24457	2373.2
1480.8	1101.3	7	6	15514	2534.4
1480.9	1614.4	7	6	8240	2178.2
1481.2	1357.9	7	6	8228	3327.5
1484.5	329.6	7	6	8269	2751.6
1485.5	1921.1	7	6	8332	3557.2
1487.5	1567.7	7	6	24451	2031.4
1488.6	1346.7	7	6	8246	3122.2
1490.5	254.7	7	6	15546	3085.7
1489.0	1730.9	7	6	8258	5661.0
1491.5	1461.9	7	6	8330	3018.9
1491.1	1741.2	7	6	8325	3433.9
1492.4	123.0	7	6	15545	5146.0
1492.8	465.4	7	6	19144	4794.9
1493.3	1669.2	7	6	15543	2963.2
1495.4	1443.8	7	6	8369	4587.9
1495.9	1125.8	7	6	8294	2344.0
1495.6	1840.0	7	6	8349	2071.7
1499.2	1280.5	7	6	8346	4193.1
1502.3	1846.1	7	6	8349	4215.1
1504.4	1719.0	7	6	15593	4721.0
1507.3	298.4	7	6	8375	3746.6
1508.1	228.2	7	6	8392	4713.8
1509.9	1108.5	7	6	889	2216.9
1510.4	1361.2	7	6	24474	3057.3
1510.1	1400.7	7	6	15648	1991.7
1510.5	1078.7	7	6	8327	7176.2
1513.1	595.4	7	6	891	1384.4
1514.0	1150.7	7	6	8438	6643.1
1515.3	372.5	7	6	8421	2747.3
1518.1	1729.5	7	6	15655	3713.6
1518.2	1259.2	7	6	8461	7744.2
1519.7	1930.8	7	6	15667	3610.9
1521.7	336.5	7	6	8529	3990.9
1520.9	1707.1	7	6	24484	3908.3
1522.9	1505.9	7	6	24495	1789.3
1525.7	777.4	7	6	8500	5927.9
1526.1	1985.4	7	6	8521	2563.5
1528.0	1318.8	7	6	904	4646.1
1530.0	1133.2	7	6	8540	3885.5
1529.6	1190.3	7	6	8479	3906.6
1532.2	1641.9	7	6	15707	2372.8
1535.1	1730.7	7	6	8589	2060.7
1538.0	1947.1	7	6	25386	6173.3
1541.0	619.6	7	6	8601	2501.9
1543.5	1593.7	7	6	19188	3842.7
1543.5	1746.4	7	6	8643	3240.2
1547.7	1183.5	7	6	8640	2960.7
1549.4	1494.8	7	6	8674	8176.1
1549.4	17.4	7	6	8668	12141.5
1550.6	98.9	7	6	15771	1515.1
1555.6	1662.6	7	6	24529	4816.1
1555.3	1926.9	7	6	15769	5163.7
1560.9	617.8	7	6	8748	1855.2
1562.8	1586.8	7	6	24533	5660.4
1564.4	1643.8	7	6	8744	3405.6
1564.0	1766.8	7	6	15793	2464.9
1564.6	442.4	7	6	22775	4934.8
1565.4	1294.7	7	6	8741	2381.0
1566.6	1451.1	7	6	15816	6678.0
1567.1	1794.5	7	6	8789	2811.3
1568.1	1708.1	7	6	8736	4162.2
1576.0	1689.7	7	6	24552	3462.5
1575.6	1736.6	7	6	24547	8683.6
1575.7	1556.2	7	6	22784	2726.5
1575.9	1763.4	7	6	24558	2804.7
1576.8	1790.0	7	6	8890	5011.4
1578.2	1101.3	7	6	8806	2097.2
1579.4	1336.3	7	6	8837	3432.9
1580.8	1834.1	7	6	8862	1826.8
1583.3	1580.4	7	6	24566	2154.1
1583.2	1665.3	7	6	8884	2905.4
1586.4	1088.7	7	6	8868	8901.2
1589.4	1882.5	7	6	15880	2893.7
1590.8	1678.7	7	6	8922	6628.8
1591.7	1186.6	7	6	8902	5603.0
1592.3	552.5	7	6	15872	3529.9
1598.5	1273.7	7	6	8972	2753.6
1599.4	890.2	7	6	8971	1654.8
1598.4	896.6	7	6	8953	2327.1
1599.9	631.4	7	6	8929	1162.3
1599.7	883.5	7	6	8971	3568.8
1603.5	1479.5	7	6	8967	2051.1
1604.0	1487.1	7	6	22805	4973.2
1602.7	1665.2	7	6	15922	4250.2
1606.4	652.6	7	6	9007	3916.5
1607.1	1565.3	7	6	9004	2280.7
1609.9	1225.6	7	6	9010	2941.4
1609.9	1666.4	7	6	9030	4670.2
1611.9	1601.5	7	6	15937	7066.0
1612.9	1801.3	7	6	15945	2167.6
1613.1	1380.4	7	6	9042	4342.5
1614.9	1472.1	7	6	9075	2494.3
1614.6	1680.1	7	6	15957	2535.1
1620.6	848.7	7	6	9107	1772.9
1620.8	1647.6	7	6	9095	3417.2
1622.3	1814.6	7	6	9103	5116.5
1624.4	706.5	7	6	9118	2572.3
1627.3	1272.3	7	6	9129	2497.0
1627.2	1849.5	7	6	15994	5628.3
1626.6	1958.9	7	6	15985	6325.7
1629.1	1599.5	7	6	9141	5567.3
1630.5	1685.0	7	6	9155	3559.6
1630.0	1665.7	7	6	9146	3090.3
1632.7	1494.7	7	6	9160	1462.8
1632.2	1583.7	7	6	16015	4196.4
1633.6	1296.3	7	6	9188	2357.4
1635.0	634.0	7	6	9176	4730.8
1637.1	1896.4	7	6	9171	7971.2
1638.6	164.9	7	6	16044	1782.0
1638.6	1474.8	7	6	16041	1930.8
1639.7	602.4	7	6	9206	2183.4
1642.0	1594.5	7	6	9238	5607.7
1642.9	1046.7	7	6	9248	6286.8
1643.8	1408.1	7	6	16037	1908.7
1644.6	1455.5	7	6	9210	7589.6
1645.3	1563.7	7	6	9259	2453.5
1644.2	2030.4	7	6	16047	4162.2
1645.8	1039.6	7	6	9248	6047.9
1646.0	1498.1	7	6	9267	3988.4
1648.4	1543.2	7	6	9309	3769.1
1651.0	599.2	7	6	16073	3839.2
1653.2	699.6	7	6	9287	3722.5
1653.5	1497.0	7	6	9289	2870.9
1655.7	1089.6	7	6	9277	4363.7
1656.7	1680.0	7	6	9298	4293.9
1656.6	1724.5	7	6	16064	2998.1
1657.1	756.0	7	6	9317	4064.2
1657.8	1388.5	7	6	16075	6376.1
1667.1	154.0	7	6	16100	2657.8
1667.3	718.9	7	6	9346	3195.9
1668.3	1607.2	7	6	9357	2753.9
1676.6	1684.0	7	6	16138	5155.4
1678.1	1617.6	7	6	9415	2310.1
1677.5	1937.1	7	6	9410	2506.4
1680.8	152.8	7	6	16133	1935.6
1682.3	1947.5	7	6	16158	3018.1
1683.9	1942.2	7	6	16158	2520.0
1685.4	57.9	7	6	16159	8001.2
1685.0	1591.6	7	6	9440	4259.1
1686.6	69.9	7	6	25423	3546.7
1687.2	1546.0	7	6	9446	2248.8
1690.3	1504.8	7	6	9463	2385.5
1691.5	783.2	7	6	16180	6640.7
1693.3	1210.7	7	6	9483	2267.9
1694.5	1220.0	7	6	9513	3673.4
1694.3	1705.0	7	6	9478	5224.8
1694.1	1551.4	7	6	9495	3534.4
1696.9	854.9	7	6	9503	2653.3
1703.9	1768.3	7	6	9518	3236.3
1704.6	1691.6	7	6	16228	1813.7
1708.9	257.7	7	6	16230	2739.8
1712.2	1157.0	7	6	9574	1546.1
1716.4	1477.5	7	6	9575	2826.0
1715.3	1813.0	7	6	16249	4721.7
1719.0	2042.6	7	6	9609	3766.9
1721.4	1580.2	7	6	9599	2591.5
1721.7	1908.9	7	6	16291	1835.1
1723.9	1562.2	7	6	16284	1988.7
1726.5	4.4	7	6	16309	4062.9
1728.6	1439.1	7	6	9645	8483.2
1728.6	1524.1	7	6	9635	2850.9
1730.7	1473.2	7	6	9638	2109.1
1731.8	1834.6	7	6	16325	3571.7
1733.0	876.8	7	6	1001	2888.1
1733.3	1031.2	7	6	1000	3924.4
1733.9	1581.8	7	6	9655	4573.9
1736.9	1690.4	7	6	16338	4401.5
1741.8	204.3	7	6	16375	2221.3
1741.4	1009.3	7	6	9719	1915.3
1741.0	1669.5	7	6	24666	3555.7
1741.6	1682.6	7	6	24669	3471.3
1743.1	1561.6	7	6	24671	1557.6
1745.4	1982.1	7	6	16380	3181.1
1747.2	1656.3	7	6	9736	7588.6
1747.5	1733.5	7	6	9709	4045.2
1750.7	912.7	7	6	16407	1703.6
1750.2	922.0	7	6	16400	5921.6
1752.0	1641.6	7	6	9769	3250.7
1755.3	1450.7	7	6	16401	3820.4
1757.6	974.9	7	6	9796	1988.3
1757.9	313.2	7	6	16435	5927.8
1761.1	1815.9	7	6	9811	5853.6
1763.8	1073.4	7	6	9815	1783.6
1762.9	1685.2	7	6	22831	1781.4
1763.1	1821.2	7	6	9811	2531.8
1765.8	290.3	7	6	16465	2722.2
1766.6	282.8	7	6	16464	2189.0
1766.8	1713.3	7	6	9832	2525.8
1767.2	1721.7	7	6	9832	2999.3
1769.3	223.7	7	6	16469	4824.7
1769.7	1449.9	7	6	9845	5522.8
1770.2	162.3	7	6	16478	2647.6
1774.4	1116.5	7	6	1010	2644.8
1772.8	1301.8	7	6	9871	4499.6
1774.6	1817.2	7	6	9887	4204.8
1773.1	1847.0	7	6	9879	2476.2
1774.8	90.4	7	6	16499	3162.1
1775.0	1809.0	7	6	16497	4893.8
1776.0	1293.9	7	6	16536	1979.8
1775.9	1872.9	7	6	9902	4211.6
1776.5	1614.4	7	6	16492	3528.8
1780.0	1316.8	7	6	9919	3296.5
1779.9	1554.4	7	6	16515	5410.0
1778.5	1691.1	7	6	16521	1541.0
1780.0	1466.3	7	6	16550	3634.6
1781.8	1116.0	7	6	9897	7397.4
1782.4	1914.3	7	6	16501	2919.3
1781.9	1986.7	7	6	16525	4992.0
1782.9	1808.3	7	6	9925	4396.1
1785.8	1873.5	7	6	9930	2970.9
1787.7	123.9	7	6	16546	8651.8
1787.6	1018.7	7	6	9967	1756.7
1789.6	1660.2	7	6	9991	3511.2
1791.3	1032.3	7	6	9968	5089.7
1793.3	1900.0	7	6	16582	6292.8
1794.3	109.0	7	6	16586	2957.6
1794.0	1543.6	7	6	9973	5734.2
1794.8	60.9	7	6	16578	6811.1
1797.2	193.2	7	6	16609	1857.9
1797.4	1903.4	7	6	16614	3927.5
1798.8	1764.3	7	6	10014	4706.5
1801.7	56.6	7	6	16608	5123.6
1802.2	1574.4	7	6	16634	3929.7
1801.4	1811.8	7	6	10039	5059.5
1806.1	1504.8	7	6	10041	4366.9
1805.9	1690.2	7	6	16613	2249.6
1810.5	1547.8	7	6	10049	6506.3
1813.5	270.8	7	6	16663	2891.1
1815.0	1824.0	7	6	24726	8213.1
1818.9	1471.9	7	6	10084	3407.7
1822.6	1684.1	7	6	24736	9406.0
1822.0	1900.1	7	6	10080	4315.4
1823.8	1811.5	7	6	10126	2701.3
1822.1	1819.0	7	6	24739	7622.5
1827.2	1880.7	7	6	16718	2159.9
1829.3	807.4	7	6	16712	3648.5
1832.0	1451.3	7	6	10147	7375.5
1833.4	262.6	7	6	16745	4061.6
1833.3	1383.6	7	6	10168	2149.7
1835.2	210.1	7	6	16727	3424.1
1835.4	1526.1	7	6	16725	5687.0
1837.4	1856.2	7	6	24743	2441.0
1839.6	1778.3	7	6	10161	4801.9
1842.2	296.5	7	6	10182	2790.3
1842.6	1826.5	7	6	16772	6003.2
1842.2	1837.8	7	6	10191	8112.6
1843.7	1297.0	7	6	10215	5665.6
1847.0	903.0	7	6	10188	4498.7
1848.1	1715.0	7	6	10223	2875.4
1847.9	1786.1	7	6	16802	8062.6
1851.5	1185.1	7	6	16809	4615.1
1853.0	1567.1	7	6	10271	6703.5
1853.0	1848.7	7	6	10230	5804.3
1852.7	1922.8	7	6	10205	4728.4
1854.3	1536.8	7	6	16813	3244.7
1859.0	1560.0	7	6	10265	2834.2
1860.4	1642.9	7	6	10280	3213.1
1860.0	1693.1	7	6	10253	7284.1
1860.4	1779.4	7	6	10250	7726.2
1860.5	1400.8	7	6	10309	5605.4
1863.7	1726.2	7	6	10272	2562.6
1866.8	1471.8	7	6	10302	4215.5
1865.2	1559.2	7	6	10265	3117.0
1873.9	1753.7	7	6	19514	5794.7
1875.2	1445.5	7	6	16875	3971.0
1875.8	1648.0	7	6	10339	2837.6
1878.0	1363.9	7	6	16893	4185.5
1877.9	1654.0	7	6	10339	5380.7
1880.7	299.5	7	6	10356	2409.2
1884.5	1593.6	7	6	10377	1820.8
1895.0	603.0	7	6	10422	7881.4
1892.5	1410.0	7	6	10411	4661.6
1896.6	1565.7	7	6	10420	4342.9
1894.2	1580.8	7	6	16981	5142.8
1896.9	1599.7	7	6	10449	4010.5
1898.6	1299.8	7	6	16996	2852.5
1898.4	1425.3	7	6	10419	2681.1
1900.6	1446.2	7	6	24772	5798.5
1899.3	1547.8	7	6	10434	5570.7
1903.9	1647.9	7	6	10466	3617.6
1904.6	150.1	7	6	10474	5363.0
1904.6	2034.5	7	6	17040	3273.8
1905.4	145.0	7	6	10474	2691.3
1907.9	1195.1	7	6	10496	2187.6
1911.4	1251.6	7	6	10488	5397.0
1914.4	882.6	7	6	17084	5496.6
1915.1	1431.7	7	6	10498	4588.8
1915.9	971.8	7	6	17080	8194.6
1915.4	1673.3	7	6	17082	2241.7
1918.4	1334.2	7	6	10511	11781.9
1917.8	1354.9	7	6	10550	4358.1
1922.7	1571.9	7	6	10564	2538.1
1924.1	971.7	7	6	17091	5055.6
1924.1	1315.8	7	6	17107	2905.6
1925.1	946.3	7	6	24797	2942.7
1929.0	1439.9	7	6	17136	2524.2
1931.3	1597.6	7	6	24795	3775.0
1931.8	1827.6	7	6	17145	4108.2
1934.4	1649.0	7	6	17143	5605.2
1934.5	640.6	7	6	17134	2653.4
1935.4	1562.5	7	6	24801	2453.8
1935.8	1570.3	7	6	24801	2901.7
1938.5	471.2	7	6	10612	3676.9
1938.7	1834.4	7	6	17177	3522.4
1940.7	806.3	7	6	17180	3125.0
1939.9	833.4	7	6	10650	2803.9
1940.8	1226.4	7	6	10640	6808.2
1941.8	921.3	7	6	17193	3209.9
1944.1	1823.9	7	6	17200	6904.1
1944.5	1425.4	7	6	10663	4196.8
1947.0	2044.2	7	6	17178	12078.6
1946.8	1313.9	7	6	10627	4492.6
1949.2	1665.7	7	6	10686	5040.5
1950.6	902.9	7	6	17232	1833.9
1951.7	1038.0	7	6	10690	3338.6
1950.5	1751.3	7	6	17220	5066.0
1952.3	1885.5	7	6	25490	2937.1
1954.3	1347.8	7	6	10654	3176.1
1953.0	1619.3	7	6	22848	4068.1
1955.3	1355.9	7	6	10654	3179.8
1958.0	1032.2	7	6	10690	7963.2
1960.3	1459.2	7	6	17261	6478.5
1961.5	1829.2	7	6	19597	6134.2
1961.9	1919.7	7	6	17266	5837.2
1963.5	1689.8	7	6	10733	3866.1
1965.0	775.8	7	6	10723	2654.9
1966.2	1326.4	7	6	10760	4544.9
1968.1	1566.0	7	6	10726	4059.3
1968.5	1655.5	7	6	24843	3845.8
1970.3	1246.5	7	6	10759	2547.6
1971.6	1551.7	7	6	24825	3920.8
1974.5	1615.5	7	6	10778	2446.7
1975.5	1389.6	7	6	17331	1769.9
1978.1	825.4	7	6	10807	2540.9
1977.4	1190.8	7	6	17338	3518.6
1979.0	1198.1	7	6	17338	3930.7
1978.0	1540.9	7	6	24831	1918.8
1979.6	1514.8	7	6	17316	2174.7
1978.4	1592.0	7	6	24836	3914.1
1981.8	1612.0	7	6	25896	6836.6
1981.5	1618.9	7	6	10812	3902.9
1983.3	1767.0	7	6	10819	3833.6
1984.6	1007.2	7	6	10818	2832.8
1984.3	1835.2	7	6	17350	6239.3
1986.2	1806.2	7	6	10826	6335.4
1985.8	1201.4	7	6	10832	4134.4
1987.6	1660.4	7	6	10837	1966.2
1988.0	865.7	7	6	10848	2208.8
1989.1	1550.9	7	6	24874	3347.0
1989.3	1468.5	7	6	10855	3301.1
1991.9	1272.7	7	6	17373	6158.0
1997.9	1723.1	7	6	17403	4491.3
1999.8	1630.7	7	6	24865	5652.8
2003.6	1309.0	7	6	10890	6034.7
2003.7	1040.2	7	6	10886	2906.5
2003.6	1420.6	7	6	10917	3038.8
2004.5	1573.2	7	6	10904	4445.6
2005.4	928.5	7	6	10921	3100.4
2006.8	943.3	7	6	10913	4550.2
2009.3	1165.3	7	6	10908	4572.9
2010.7	1365.9	7	6	10928	6840.3
2011.7	822.8	7	6	17479	2242.5
2012.4	1833.5	7	6	17493	2376.0
2014.9	1330.6	7	6	10916	42865.2
2017.3	864.2	7	6	10964	4310.0
2016.6	1486.7	7	6	10945	2307.8
2019.8	733.7	7	6	17528	3330.6
2017.9	931.2	7	6	17530	5122.5
2020.2	658.3	7	6	24915	3085.3
2020.8	1355.4	7	6	10973	4144.2
2025.0	650.2	7	6	24915	3291.6
2025.5	851.6	7	6	10971	1442.1
2024.6	1338.7	7	6	10990	3366.4
2027.1	1001.0	7	6	17570	4615.1
2026.4	1746.7	7	6	17557	3826.2
2028.2	1789.7	7	6	17588	4295.3
2029.1	1436.6	7	6	24933	4661.5
2032.2	1444.5	7	6	24933	11687.9
2032.6	1544.0	7	6	25775	1542.2
2032.0	1574.1	7	6	24956	1922.3
2032.4	1462.7	7	6	11011	2558.5
2037.1	1560.4	7	6	24950	3182.3
2036.0	1590.0	7	6	24940	13435.7
2043.9	1142.0	7	6	17637	2860.5
4.2	1788.1	7	6	1050	1607.3
10.8	1239.3	7	6	11097	1329.4
20.5	912.0	7	6	1059	3943.5
23.8	1034.3	7	6	11126	2698.1
24.0	1149.8	7	6	1075	1187.6
24.9	825.0	7	6	22872	2237.5
24.9	1891.4	7	6	11159	2469.7
25.7	948.1	7	6	11154	1465.0
28.7	913.8	7	6	1081	3959.2
28.4	1286.9	7	6	11156	1097.1
30.6	1544.1	7	6	11161	2621.6
35.0	821.0	7	6	22897	7747.0
34.7	847.0	7	6	22895	9093.5
35.5	923.9	7	6	17693	1588.9
39.7	1401.8	7	6	1096	2102.9
46.1	928.0	7	6	22926	3378.4
46.9	1850.5	7	6	11208	2430.4
49.3	1864.2	7	6	1130	2154.8
49.9	1754.0	7	6	11212	5080.2
51.4	778.3	7	6	1127	6766.4
51.1	1872.1	7	6	1130	3323.6
52.6	1372.3	7	6	1128	4220.5
54.3	651.2	7	6	11217	2783.2
54.6	994.4	7	6	1137	1495.5
55.0	1328.7	7	6	1138	1024.1
55.2	1762.9	7	6	11231	3161.4
57.5	1181.0	7	6	1144	1836.7
60.5	1865.7	7	6	1156	1709.7
61.7	558.0	7	6	1162	2376.0
62.5	667.3	7	6	1139	1613.1
66.8	841.3	7	6	11250	1181.5
67.2	697.0	7	6	11261	1217.8
67.7	953.8	7	6	11269	1985.3
73.0	1327.8	7	6	11276	2731.4
72.7	1740.1	7	6	1165	3327.5
73.6	784.2	7	6	11296	3619.4
73.0	1810.7	7	6	11275	2526.7
75.3	1288.0	7	6	1168	5934.0
77.0	1983.8	7	6	11295	4687.4
77.7	290.9	7	6	11273	1481.1
78.0	855.2	7	6	1174	1942.0
77.9	1269.1	7	6	11291	1413.9
80.6	946.5	7	6	11306	6576.7
82.4	963.0	7	6	11300	6703.6
84.2	1800.4	7	6	11304	2344.0
86.4	1154.5	7	6	11312	3040.1
85.0	1383.7	7	6	1200	4931.8
87.0	1406.6	7	6	1201	2530.8
88.7	810.8	7	6	1206	1101.2
88.7	982.9	7	6	1198	2645.9
91.7	1712.4	7	6	11328	1878.9
94.1	1381.5	7	6	11344	1733.9
95.3	293.9	7	6	11346	1262.9
95.5	1555.9	7	6	11345	1511.0
98.0	1338.3	7	6	1219	3982.7
97.2	1401.4	7	6	1217	2730.8
99.8	944.4	7	6	11365	1810.4
101.6	872.0	7	6	11369	1149.5
104.6	1838.2	7	6	11387	2434.4
106.0	798.4	7	6	1230	3324.0
107.0	818.6	7	6	17762	3948.9
105.7	1006.9	7	6	1232	1339.8
108.6	899.8	7	6	11391	1028.7
109.4	1257.0	7	6	11407	4464.2
110.2	1508.3	7	6	1228	3833.3
111.1	1162.8	7	6	11384	1357.1
112.4	1398.7	7	6	1250	2679.3
117.1	532.0	7	6	1251	1447.7
118.0	1112.1	7	6	11421	2100.6
123.7	848.6	7	6	25002	1219.8
126.1	1319.8	7	6	11440	1437.9
129.2	1215.6	7	6	1268	2088.0
129.2	1346.0	7	6	11427	4765.8
130.4	848.7	7	6	25002	1326.7
131.7	1428.8	7	6	11461	2708.1
133.0	884.9	7	6	1290	2896.4
135.3	166.7	7	6	1298	1481.0
135.0	1642.4	7	6	11475	1701.6
136.1	1074.1	7	6	1302	3537.3
139.5	1087.1	7	6	1303	2302.0
142.3	839.5	7	6	1314	1705.6
142.1	883.5	7	6	1308	1474.6
143.1	1143.4	7	6	1320	2327.7
144.0	1362.2	7	6	11516	5207.3
144.2	154.3	7	6	11504	1984.3
145.7	467.9	7	6	1338	1563.2
149.5	1334.8	7	6	25841	1075.0
155.0	1090.2	7	6	1343	1277.0
162.7	702.1	7	6	11567	3887.1
162.9	921.4	7	6	1389	1481.7
163.9	1090.2	7	6	1380	7253.1
167.9	996.6	7	6	1397	1965.1
166.3	1644.4	7	6	11586	3097.6
171.8	114.4	7	6	11621	3504.5
171.9	1291.1	7	6	11608	1555.4
175.2	1318.9	7	6	22995	2022.2
174.4	1384.0	7	6	1399	4290.5
175.4	1872.4	7	6	1402	1899.3
177.0	925.0	7	6	11626	2952.2
177.1	749.9	7	6	11605	4411.0
177.9	759.6	7	6	1431	1597.5
177.8	872.3	7	6	1428	1707.8
177.9	1640.6	7	6	1419	1859.0
183.1	668.4	7	6	11643	2588.3
183.6	756.5	7	6	1431	2585.7
184.5	1321.2	7	6	11664	6712.3
185.6	468.7	7	6	11648	1990.8
187.2	762.4	7	6	1431	2658.8
187.3	1033.9	7	6	1454	2727.4
187.4	1355.1	7	6	11676	3041.3
188.9	1139.0	7	6	1422	1588.0
189.8	1325.8	7	6	11664	1244.2
189.9	1401.8	7	6	1448	1227.0
189.8	1660.6	7	6	23007	1132.8
192.6	591.5	7	6	11680	3297.9
193.0	1261.4	7	6	1466	5370.5
193.3	865.9	7	6	11689	2634.1
193.2	1347.9	7	6	11691	1777.9
192.5	1373.1	7	6	1462	3618.8
192.7	1723.2	7	6	11686	2015.9
193.1	1907.1	7	6	19783	1636.1
193.2	2014.2	7	6	11695	1949.1
193.9	1188.8	7	6	1451	2922.2
194.8	1284.1	7	6	1458	2768.2
197.0	1154.8	7	6	1481	1506.6
196.9	778.9	7	6	1464	1700.5
197.7	1119.4	7	6	11701	1361.1
197.1	2010.5	7	6	11695	2913.2
200.0	1216.2	7	6	11712	4200.9
200.5	1202.5	7	6	1482	1320.0
201.3	1923.0	7	6	11759	3184.2
202.8	625.4	7	6	1477	1827.6
204.7	1016.9	7	6	11734	1749.0
205.0	1351.8	7	6	1479	7534.7
204.6	1390.0	7	6	23010	2611.8
206.5	729.9	7	6	1491	3336.7
206.4	765.2	7	6	1508	1975.5
207.9	816.3	7	6	11720	1728.4
208.1	1301.1	7	6	11767	2673.6
209.0	673.5	7	6	1506	2505.2
209.7	1028.4	7	6	1516	1898.4
209.8	844.0	7	6	11750	2920.8
211.5	1162.5	7	6	11781	1773.8
211.5	1195.0	7	6	11771	1523.7
211.2	1445.0	7	6	11758	2544.6
214.0	1388.1	7	6	23025	1770.3
215.5	651.0	7	6	1538	3221.9
217.4	752.6	7	6	11789	3141.3
217.0	1201.3	7	6	11771	3312.5
219.6	628.4	7	6	1583	2368.9
220.9	1097.6	7	6	1543	3454.8
221.2	849.8	7	6	1548	2241.2
220.2	1646.0	7	6	11788	3871.5
226.0	1408.8	7	6	11816	2146.9
226.0	1340.8	7	6	11819	2097.5
226.9	1358.4	7	6	1577	1943.0
228.4	349.8	7	6	1567	4224.8
227.7	1551.7	7	6	11828	1583.5
229.5	1647.9	7	6	1590	3330.9
230.0	885.7	7	6	1581	1813.8
232.3	413.3	7	6	11854	1676.0
233.0	794.3	7	6	11855	3243.3
232.0	1925.0	7	6	11849	2063.4
232.1	1930.9	7	6	11849	1931.0
233.6	481.1	7	6	1599	2604.4
234.8	755.9	7	6	1608	3728.8
235.8	227.3	7	6	1596	1845.9
235.7	643.3	7	6	28	2094.6
237.6	484.2	7	6	1599	2573.1
237.0	988.5	7	6	1620	3207.0
237.8	974.9	7	6	1600	1702.3
239.6	1069.6	7	6	1601	2227.3
241.8	992.8	7	6	1620	3348.1
244.8	1116.5	7	6	11903	2617.5
245.3	1368.9	7	6	1649	2492.9
245.6	658.5	7	6	25571	6294.2
246.8	297.9	7	6	1650	1621.8
248.0	824.3	7	6	11911	7252.8
249.2	750.6	7	6	11898	1413.2
249.6	1399.3	7	6	1657	1498.6
251.8	1709.1	7	6	1668	2769.2
251.4	1798.3	7	6	1660	2242.3
253.7	258.7	7	6	11899	3630.8
258.0	428.3	7	6	1679	3432.3
257.4	950.1	7	6	11929	1698.3
258.2	338.9	7	6	11946	2448.0
259.4	722.0	7	6	22112	4224.5
259.5	570.2	7	6	11925	4029.8
261.7	1403.8	7	6	1691	1275.3
260.8	1712.1	7	6	1708	3352.3
262.0	434.8	7	6	11963	3210.4
263.2	1271.6	7	6	11948	2644.1
262.7	1376.0	7	6	1733	2812.5
263.4	1670.5	7	6	11978	4754.5
264.4	560.8	7	6	23050	1681.5
265.6	824.1	7	6	1713	1867.5
264.5	1957.5	7	6	11988	2497.7
267.0	1147.2	7	6	1706	3472.3
265.6	2002.7	7	6	11974	1757.6
268.1	742.7	7	6	23042	1732.7
268.0	1175.2	7	6	11991	1537.0
270.0	396.9	7	6	11992	1999.7
272.6	361.3	7	6	1764	2655.2
271.0	1059.3	7	6	1755	6736.1
272.3	1662.0	7	6	12010	3438.9
272.1	1826.0	7	6	1735	2941.1
272.6	808.0	7	6	1726	5148.4
272.8	1731.8	7	6	1751	3784.1
275.0	1957.0	7	6	12035	4212.0
275.9	416.3	7	6	1741	1113.0
276.6	845.7	7	6	1747	2025.9
277.0	1417.8	7	6	1780	3178.2
278.0	634.6	7	6	1784	3019.8
278.3	1121.4	7	6	1761	1859.7
278.8	1967.9	7	6	12032	2522.1
280.6	1809.0	7	6	12042	4256.4
280.9	490.1	7	6	12046	2539.9
282.0	982.3	7	6	12066	2014.5
281.5	1368.3	7	6	1791	3963.1
287.0	844.2	7	6	12082	1346.8
287.6	1324.7	7	6	1821	2763.3
287.2	1875.0	7	6	1825	1796.9
287.9	1672.1	7	6	1817	2131.8
287.8	1732.5	7	6	1830	6351.9
290.0	585.4	7	6	1826	9197.3
290.0	1754.1	7	6	1824	1882.7
291.2	1041.0	7	6	12103	1416.9
292.0	1725.0	7	6	1830	1391.0
295.8	1987.1	7	6	1871	1597.9
296.6	330.2	7	6	1868	3590.6
297.0	381.9	7	6	1842	1456.2
298.7	1968.4	7	6	12086	2215.0
298.9	482.8	7	6	1869	2337.2
299.4	932.8	7	6	1874	2732.1
299.2	1782.1	7	6	12133	1619.1
299.0	588.1	7	6	1883	10643.8
300.8	998.2	7	6	1890	3903.9
301.0	782.1	7	6	12124	3867.5
300.7	1037.5	7	6	12143	2382.4
301.9	1651.0	7	6	1854	2119.4
304.5	1898.9	7	6	12150	3325.4
305.5	865.4	7	6	12170	1194.0
304.8	1372.3	7	6	12138	1546.4
305.0	1531.0	7	6	12119	2827.6
306.1	2030.4	7	6	1898	2377.8
306.9	1047.0	7	6	23086	3432.2
308.4	1404.8	7	6	1922	2161.1
310.9	477.5	7	6	1925	1709.2
312.4	889.6	7	6	1907	2093.6
313.0	917.2	7	6	1939	1201.2
314.0	1712.3	7	6	25048	5341.4
314.5	286.1	7	6	12184	1800.0
314.6	669.9	7	6	1911	2850.8
313.8	1912.8	7	6	1958	1112.0
315.2	1978.9	7	6	12182	1728.8
316.2	1165.7	7	6	1940	4510.7
317.0	1044.8	7	6	1950	2018.7
319.9	1763.1	7	6	1957	1702.0
321.5	477.4	7	6	23098	2568.1
323.3	901.4	7	6	1965	2587.5
322.0	1097.3	7	6	12201	5995.2
323.7	1110.3	7	6	1989	1586.1
324.7	1376.3	7	6	1976	1441.8
323.8	1831.8	7	6	1977	1747.9
325.3	468.3	7	6	23111	4297.3
325.4	1004.4	7	6	22134	1832.6
330.1	598.4	7	6	22137	2884.9
329.6	1310.2	7	6	12234	1473.9
330.0	1688.3	7	6	2012	2140.8
332.1	330.3	7	6	2007	1994.3
333.2	1048.4	7	6	44	3655.8
334.3	913.0	7	6	1992	3710.7
334.4	1804.9	7	6	12240	1954.0
335.3	1062.7	7	6	2018	2867.7
336.0	1847.1	7	6	12226	2483.4
336.6	489.9	7	6	2015	4431.0
340.5	556.1	7	6	2045	934.7
340.7	911.8	7	6	23160	1790.7
340.3	942.6	7	6	22139	5893.7
341.1	1692.5	7	6	23157	1149.3
342.0	611.5	7	6	12273	2758.8
342.1	1721.2	7	6	12261	1835.4
343.9	525.9	7	6	2055	2011.2
346.6	545.0	7	6	2071	2115.9
345.8	1186.6	7	6	12268	1636.8
348.8	1090.7	7	6	2067	3013.4
348.0	1873.1	7	6	12282	2011.1
349.5	491.3	7	6	2089	2752.7
349.8	504.2	7	6	2054	1792.0
349.5	1932.5	7	6	12289	1729.6
350.2	1982.8	7	6	2086	1968.0
353.4	586.0	7	6	12267	2905.9
353.1	1730.5	7	6	18025	1184.3
355.8	927.3	7	6	2120	4452.7
357.1	1758.6	7	6	2109	1380.4
360.0	942.3	7	6	2128	3500.0
360.5	381.2	7	6	2112	1651.6
361.0	390.8	7	6	12338	3994.8
361.9	1564.1	7	6	2121	3031.6
361.6	1693.3	7	6	12336	2679.5
362.0	1831.9	7	6	12349	2560.7
361.7	461.4	7	6	18043	1972.7
362.1	1243.6	7	6	51	6118.2
362.0	1846.5	7	6	12323	1347.9
363.0	1545.0	7	6	12325	2185.8
364.6	1673.7	7	6	12354	1971.0
363.8	1855.4	7	6	12341	1857.6
365.4	423.2	7	6	2116	1411.9
370.8	899.6	7	6	12363	3051.0
371.2	215.2	7	6	12376	1489.6
371.9	1103.5	7	6	2146	1562.1
371.8	1554.5	7	6	2148	2416.0
372.5	1901.3	7	6	12357	4232.0
372.7	193.5	7	6	12384	1454.5
374.0	844.6	7	6	2170	1909.6
376.0	1873.0	7	6	12400	6674.6
376.8	496.3	7	6	2160	2373.9
376.8	2029.5	7	6	2169	3166.0
377.4	997.2	7	6	12398	3306.8
378.7	1858.0	7	6	2178	2691.4
380.4	979.5	7	6	23173	1382.2
381.0	1698.0	7	6	12404	1820.0
380.3	1887.4	7	6	2194	2277.5
381.5	1619.4	7	6	2204	2355.7
383.1	958.0	7	6	2208	5960.0
386.0	1931.6	7	6	2235	4594.4
388.4	1093.0	7	6	2237	1735.2
388.5	1729.3	7	6	23248	1797.8
388.5	1891.5	7	6	2239	2057.9
390.6	1749.1	7	6	2211	3404.2
391.8	459.5	7	6	2256	3006.3
392.4	837.1	7	6	12436	1323.9
392.1	1720.8	7	6	25076	2760.9
392.4	2030.8	7	6	12435	1481.4
394.9	1120.3	7	6	2251	1674.3
396.7	1681.7	7	6	12460	2204.7
397.8	1830.1	7	6	12441	1300.7
401.8	893.7	7	6	2295	2993.3
404.0	1685.6	7	6	12460	3744.1
406.7	311.8	7	6	12469	8397.2
408.1	972.0	7	6	2305	2906.7
408.9	1049.2	7	6	2304	2061.1
410.4	2045.0	7	6	18090	2926.1
411.0	1922.3	7	6	12485	4528.7
414.4	600.4	7	6	12483	3533.6
413.8	1275.4	7	6	2323	1594.1
416.0	947.9	7	6	2320	1367.0
416.0	1112.7	7	6	2331	1268.7
417.0	1909.5	7	6	12501	5529.2
418.0	1886.6	7	6	12505	2419.6
419.1	1646.1	7	6	18099	3881.0
420.8	1619.4	7	6	12517	1808.0
420.7	1805.9	7	6	2329	1280.4
422.9	1933.6	7	6	12539	1008.1
423.6	1491.1	7	6	12523	3672.0
424.4	1742.4	7	6	2335	1699.3
425.1	1196.6	7	6	2367	2880.2
425.5	1866.6	7	6	12513	1672.9
425.4	1898.9	7	6	12532	2172.3
427.7	1089.4	7	6	2360	3794.6
430.3	1620.8	7	6	2373	1624.1
431.6	927.1	7	6	12546	1288.7
432.9	1953.0	7	6	12554	1125.0
433.3	1702.9	7	6	2369	4197.6
435.1	1712.3	7	6	2390	1767.2
440.0	1112.7	7	6	2384	1133.7
440.5	794.8	7	6	12571	2850.1
443.0	1796.2	7	6	23339	1609.0
444.8	979.7	7	6	2418	4335.8
447.7	1690.5	7	6	2439	1855.5
449.0	1113.5	7	6	2445	3519.1
449.7	1749.3	7	6	2450	1552.9
452.0	1298.2	7	6	12603	2964.7
452.4	1676.6	7	6	2493	8231.2
453.5	1818.3	7	6	12614	1497.2
453.8	935.7	7	6	22190	2433.0
454.0	1143.8	7	6	2470	1041.3
453.8	1800.5	7	6	12594	2844.9
455.3	1024.3	7	6	2460	2582.5
455.5	1112.4	7	6	2476	3517.0
456.2	1294.1	7	6	12603	1933.9
456.5	1749.3	7	6	12629	2701.3
458.1	1779.8	7	6	2497	1832.3
459.6	104.8	7	6	2498	2010.8
462.5	1615.8	7	6	12623	3481.5
464.4	1862.3	7	6	12608	1240.6
465.8	102.4	7	6	2498	3570.1
465.0	1258.9	7	6	12638	2042.9
468.5	986.0	7	6	12651	9364.9
469.8	1597.3	7	6	2551	4376.6
469.5	1680.9	7	6	2527	2706.7
471.6	2001.9	7	6	2539	1365.3
471.5	1778.4	7	6	2544	1773.5
472.7	1029.0	7	6	12665	9683.2
473.3	937.9	7	6	2532	5789.3
474.8	898.4	7	6	2534	1160.9
474.7	1830.8	7	6	12685	2600.7
476.7	451.1	7	6	12682	1879.0
476.5	1956.4	7	6	2552	1771.5
477.0	1703.5	7	6	12674	2639.9
479.0	1277.5	7	6	12687	7131.7
480.4	1563.6	7	6	12688	2961.2
480.6	1757.3	7	6	2577	3062.7
481.8	872.3	7	6	2560	4468.8
482.0	1894.0	7	6	12711	1786.2
481.9	2014.6	7	6	2569	2491.8
482.7	1805.1	7	6	2558	1323.9
484.6	2006.9	7	6	12726	2571.1
488.0	948.9	7	6	2586	1444.0
489.1	1947.2	7	6	12727	1175.0
489.7	1983.1	7	6	12713	2508.1
491.5	769.8	7	6	12696	4181.2
491.6	813.3	7	6	2583	2302.6
490.7	1620.6	7	6	2610	4146.6
490.5	1743.9	7	6	2596	2596.5
493.3	953.1	7	6	2586	1800.3
493.4	2008.9	7	6	12726	5853.7
496.5	1807.4	7	6	12734	2737.8
498.2	1278.0	7	6	2628	2919.7
499.6	1549.3	7	6	2613	3035.4
504.4	1544.6	7	6	2647	1958.6
507.0	1865.7	7	6	12771	2326.2
508.9	765.4	7	6	12760	3934.8
509.6	2002.9	7	6	2651	1718.0
510.8	586.7	7	6	12775	4459.6
510.7	1944.1	7	6	12772	4057.4
513.7	1983.8	7	6	12788	2050.6
514.1	2026.0	7	6	12781	3127.6
514.9	1294.9	7	6	12794	1514.8
516.0	983.6	7	6	12793	1661.2
517.0	1094.0	7	6	2673	4869.1
518.1	1848.6	7	6	2701	1401.6
519.4	876.4	7	6	22200	1681.5
522.9	2016.9	7	6	23410	2221.6
525.6	1099.0	7	6	12825	4517.0
525.9	874.1	7	6	22200	2604.6
529.0	1646.6	7	6	12824	1669.9
530.9	932.0	7	6	2740	4400.6
531.2	1016.0	7	6	23419	2069.5
531.6	1973.1	7	6	12836	1074.8
533.2	761.7	7	6	12828	1962.2
535.5	1030.3	7	6	12856	2306.7
535.3	2029.2	7	6	2758	5253.6
543.7	960.7	7	6	22241	834.1
544.5	1000.9	7	6	12860	2467.4
545.3	126.2	7	6	2800	2112.4
545.0	972.7	7	6	22235	2473.2
548.4	1441.0	7	6	2806	4872.9
549.8	1565.5	7	6	12868	2628.8
549.6	2031.3	7	6	2810	1703.9
553.4	783.3	7	6	2848	3183.1
554.0	923.4	7	6	23461	1015.0
556.7	1472.3	7	6	12883	3046.5
555.5	1531.0	7	6	2826	7038.2
558.5	751.4	7	6	2879	3043.5
559.9	2036.9	7	6	12875	2366.0
562.5	1023.1	7	6	12896	3619.1
561.9	1726.4	7	6	12903	1936.4
563.5	1248.5	7	6	2871	2674.9
564.7	1169.0	7	6	2864	2039.3
564.8	1504.1	7	6	2884	1616.1
565.3	1545.5	7	6	12912	1664.6
568.6	1964.5	7	6	2898	2359.9
569.1	1044.7	7	6	12918	6913.6
569.3	1736.4	7	6	12903	2605.5
571.0	820.1	7	6	23492	1809.1
573.0	1668.2	7	6	2895	9367.4
573.2	1428.6	7	6	2911	3199.6
577.0	2003.6	7	6	2922	2225.0
577.9	1255.2	7	6	2920	1886.3
580.0	978.0	7	6	2940	5682.2
580.9	1443.0	7	6	12957	1689.4
584.0	298.2	7	6	12966	1775.9
584.7	1021.4	7	6	2975	1390.2
584.1	1165.3	7	6	12969	2265.6
584.2	1307.7	7	6	12962	1717.7
583.5	1377.2	7	6	12963	1193.9
584.7	331.2	7	6	12967	1725.3
585.9	791.5	7	6	116	2124.9
586.3	2038.2	7	6	2961	2887.2
587.3	1129.7	7	6	12968	1140.7
588.0	2044.0	7	6	2961	3349.6
590.0	1083.2	7	6	2988	3431.9
592.4	1420.0	7	6	12971	2772.7
593.8	902.5	7	6	2995	3869.1
596.5	1679.0	7	6	3011	2683.2
599.7	867.8	7	6	126	1922.2
600.0	1244.6	7	6	3042	1412.2
599.7	1213.1	7	6	123	8352.2
602.7	964.5	7	6	23530	1875.0
606.7	1168.4	7	6	3065	2871.8
606.4	1932.4	7	6	13016	2216.7
607.5	2004.0	7	6	13006	1944.9
608.7	956.6	7	6	23529	1769.0
609.6	923.6	7	6	3088	3317.5
610.0	1771.0	7	6	13020	1600.6
611.7	692.6	7	6	133	2924.9
611.1	1057.1	7	6	3072	1674.9
611.5	1987.1	7	6	13042	4526.9
616.0	790.5	7	6	3129	12693.3
617.0	581.6	7	6	3115	3822.9
616.7	1660.8	7	6	13068	1773.6
618.6	1077.1	7	6	13065	1098.2
617.6	1259.4	7	6	13050	1330.3
619.6	695.0	7	6	133	1820.1
620.1	1374.3	7	6	18273	2635.8
620.7	1664.9	7	6	13068	1709.9
620.6	207.9	7	6	3140	2646.2
621.4	507.6	7	6	13071	1223.3
621.1	918.2	7	6	3236	2929.0
623.8	762.0	7	6	3198	1490.5
623.7	630.2	7	6	13084	2557.5
625.6	936.8	7	6	3186	1404.6
626.4	1257.6	7	6	13091	1802.3
627.0	204.4	7	6	13093	2254.2
627.6	1132.4	7	6	18282	1832.7
628.4	234.0	7	6	3167	3738.9
628.8	838.5	7	6	3212	4185.9
630.1	760.6	7	6	3198	1321.1
630.2	1157.3	7	6	23543	2245.9
633.9	467.4	7	6	3232	1126.1
635.1	205.1	7	6	13093	1950.0
635.1	677.0	7	6	3226	3764.1
636.6	907.3	7	6	13117	2861.7
636.8	233.7	7	6	3248	2557.8
636.8	720.9	7	6	3244	1457.7
637.8	754.0	7	6	3252	5103.6
636.8	2034.1	7	6	13130	1651.0
638.6	687.6	7	6	3243	1560.4
638.1	862.4	7	6	13114	3502.9
639.1	1471.9	7	6	22314	1314.7
642.1	235.0	7	6	13131	1433.5
643.9	479.7	7	6	3266	1333.0
645.9	1777.6	7	6	13135	2095.1
647.4	1116.8	7	6	13144	1689.2
647.2	1767.0	7	6	3296	3125.4
648.4	1961.3	7	6	13150	1673.7
649.0	220.0	7	6	3317	1576.8
650.5	1805.1	7	6	23580	1794.6
651.4	1644.4	7	6	13166	2344.4
652.9	1234.1	7	6	168	2642.7
657.0	1611.2	7	6	13179	3588.1
656.8	962.2	7	6	13160	2358.0
659.0	1296.1	7	6	3347	1523.0
658.6	1937.0	7	6	13175	9379.0
662.3	444.9	7	6	25150	3059.0
661.4	451.7	7	6	25151	6863.2
665.3	692.5	7	6	3372	1818.3
669.6	1828.0	7	6	13199	3501.5
671.1	706.0	7	6	13201	4426.0
672.5	1810.6	7	6	3410	2632.0
674.6	918.7	7	6	3404	1931.3
676.4	1175.4	7	6	13225	7138.3
676.8	1800.1	7	6	13215	2641.9
677.2	1818.3	7	6	3410	1417.7
678.7	874.0	7	6	3444	1983.5
684.0	1417.8	7	6	13239	6836.5
684.0	443.0	7	6	13236	3187.6
684.4	665.0	7	6	22350	2665.8
685.4	732.8	7	6	3438	3708.9
687.6	1158.4	7	6	23601	1651.9
693.0	887.5	7	6	13257	1022.8
693.7	1764.8	7	6	13269	4890.5
694.7	124.5	7	6	13266	1022.8
696.0	1134.2	7	6	3440	4568.3
695.9	1344.0	7	6	3496	2077.4
696.1	2009.5	7	6	13263	2987.4
698.6	1960.8	7	6	13272	5506.7
699.2	869.5	7	6	212	3186.4
701.0	661.2	7	6	3504	2054.8
700.0	874.9	7	6	212	1744.1
700.7	926.1	7	6	3531	2090.4
703.2	1521.1	7	6	3517	4396.0
703.2	1599.0	7	6	210	1546.5
706.0	1949.9	7	6	13297	3069.1
708.4	344.0	7	6	13283	2006.1
709.3	1979.8	7	6	13313	3115.8
711.4	2026.5	7	6	13288	2238.4
712.6	1572.7	7	6	3614	3562.5
715.0	1170.3	7	6	13309	1544.5
718.2	908.8	7	6	3602	1580.6
718.9	939.3	7	6	23610	5150.8
719.0	1013.7	7	6	13318	3217.8
717.7	1801.5	7	6	3560	3415.4
722.4	119.5	7	6	13330	1930.8
722.2	913.1	7	6	3620	3420.0
721.7	1326.0	7	6	3633	1316.6
721.9	1972.0	7	6	13329	2294.9
723.0	845.1	7	6	13323	1613.2
723.8	1145.4	7	6	3667	1540.1
724.9	1967.0	7	6	13346	2229.5
729.1	720.0	7	6	23615	1906.9
732.8	2044.8	7	6	13359	2700.9
733.2	1255.2	7	6	13357	1687.1
733.9	812.5	7	6	3684	1183.1
734.7	457.2	7	6	3698	2772.0
736.0	1186.3	7	6	3680	5792.7
737.5	1528.6	7	6	3696	3464.5
737.4	1967.9	7	6	13346	2388.5
736.8	2010.6	7	6	13373	3141.3
738.6	1007.3	7	6	3685	3573.2
739.4	1121.0	7	6	3699	3893.3
739.4	1662.1	7	6	13375	4231.2
740.1	453.6	7	6	3698	1455.5
745.1	1626.1	7	6	3730	2550.9
745.4	1922.8	7	6	13376	2730.5
747.2	2019.7	7	6	3736	1197.4
748.2	86.8	7	6	13396	1973.5
750.8	261.9	7	6	13404	4031.3
749.8	628.8	7	6	13407	1786.9
749.5	896.8	7	6	13400	1535.9
751.4	754.1	7	6	3771	2708.8
751.0	945.8	7	6	253	4057.0
755.0	767.3	7	6	3781	5033.0
756.0	487.5	7	6	13424	1860.1
757.3	697.4	7	6	3768	1627.9
757.3	2006.6	7	6	3773	2836.2
757.9	705.9	7	6	3780	1425.9
758.2	1061.9	7	6	13436	2506.4
758.8	616.1	7	6	3792	2356.6
760.0	1934.4	7	6	13422	2304.7
761.0	120.5	7	6	13433	2210.8
765.7	466.1	7	6	3836	2922.2
764.7	612.3	7	6	3792	1387.2
767.1	2038.6	7	6	13448	2923.3
768.3	711.4	7	6	3825	2493.7
768.9	77.7	7	6	3880	1838.7
770.2	616.4	7	6	266	3611.3
770.8	813.1	7	6	13450	1343.3
770.8	901.3	7	6	3843	1426.0
770.2	973.1	7	6	3853	3277.8
772.0	647.3	7	6	3908	2615.4
773.9	623.4	7	6	266	3758.3
773.9	1025.2	7	6	3875	1892.4
776.9	119.3	7	6	3901	2032.2
780.4	348.7	7	6	13459	1831.1
780.4	1862.2	7	6	3899	1939.8
780.8	1133.8	7	6	3892	2626.0
781.2	1791.3	7	6	3872	3117.8
782.5	1141.2	7	6	3892	2072.6
783.1	1896.5	7	6	3893	2256.7
783.6	675.5	7	6	3914	4548.9
783.5	1060.7	7	6	3923	2706.0
785.2	781.8	7	6	3930	6586.1
786.0	1152.3	7	6	13492	6010.9
784.7	1225.6	7	6	13478	1295.1
785.4	1241.0	7	6	13488	1878.8
786.8	862.9	7	6	23636	5455.6
785.8	1053.3	7	6	282	1605.3
787.5	1657.2	7	6	3945	2967.5
790.2	437.9	7	6	13496	2426.0
792.0	723.0	7	6	3960	7685.8
791.3	956.0	7	6	3942	4420.4
795.0	480.8	7	6	3996	2157.1
796.5	52.8	7	6	13499	4747.7
798.4	35.7	7	6	13507	1160.3
798.0	705.7	7	6	3989	2464.1
798.0	809.8	7	6	13506	2450.2
798.6	821.4	7	6	13512	7202.0
798.9	899.9	7	6	23650	7116.1
799.8	2008.1	7	6	4004	2331.5
800.5	1115.6	7	6	4021	2592.4
801.7	1975.3	7	6	13530	2251.1
803.3	1368.0	7	6	4038	1124.6
808.8	1103.4	7	6	4070	2379.0
810.1	878.3	7	6	23656	1878.6
811.4	1050.6	7	6	4052	4650.2
810.6	1082.0	7	6	4057	3872.0
816.2	1147.7	7	6	4085	1595.0
816.3	1305.2	7	6	13574	3003.4
817.7	806.0	7	6	4129	3924.0
816.3	813.2	7	6	4121	1781.6
816.7	1009.4	7	6	13573	3916.3
818.5	1938.0	7	6	13588	2342.4
820.4	391.4	7	6	13579	1744.8
820.2	2039.9	7	6	4098	1025.8
820.5	1722.4	7	6	4105	3506.0
825.4	809.6	7	6	4129	6604.3
826.6	862.7	7	6	22381	1113.6
829.4	647.1	7	6	4165	3234.3
830.4	114.0	7	6	13604	1528.6
829.9	940.0	7	6	4160	6219.6
829.9	945.4	7	6	4160	2557.0
829.8	1989.6	7	6	20017	2728.9
831.1	1153.0	7	6	4135	1309.5
832.2	140.3	7	6	13625	4054.7
832.0	1124.6	7	6	4188	6779.3
831.3	1246.2	7	6	4175	4064.5
832.2	1358.2	7	6	4197	5132.0
834.3	926.6	7	6	23686	1683.6
835.2	1917.7	7	6	4191	1628.2
835.2	1965.0	7	6	13617	3051.0
837.1	46.9	7	6	13626	1768.7
838.0	960.4	7	6	13639	3905.7
837.0	1993.5	7	6	4224	2789.9
839.9	1189.8	7	6	4231	1124.6
840.3	1982.5	7	6	4224	2773.0
843.0	886.8	7	6	25633	2699.7
843.7	1986.4	7	6	13648	1950.0
844.8	1006.1	7	6	22388	2837.6
845.7	1079.4	7	6	326	4195.4
845.7	640.4	7	6	4255	3015.6
846.7	835.6	7	6	23666	4899.8
848.7	715.4	7	6	13653	1716.5
847.5	1957.2	7	6	4276	2219.1
848.4	83.7	7	6	13654	1633.9
852.3	801.4	7	6	4271	1447.3
852.5	887.3	7	6	22391	2508.6
852.1	2000.5	7	6	13665	1464.8
853.3	1780.0	7	6	4249	4006.7
853.9	1786.6	7	6	4249	13367.0
857.1	1060.0	7	6	4293	2802.3
859.3	709.6	7	6	13675	2299.6
860.0	620.6	7	6	4308	744.2
861.0	525.3	7	6	13679	1345.8
861.0	1960.4	7	6	4299	1974.9
864.3	863.7	7	6	4312	3643.4
867.6	1948.3	7	6	4355	1881.8
869.2	715.4	7	6	4332	2568.7
868.8	1163.8	7	6	23707	2136.8
869.3	90.3	7	6	4344	2720.4
872.9	111.9	7	6	4371	2163.8
873.0	930.8	7	6	4361	1000.2
872.7	2028.1	7	6	13701	1504.9
873.6	896.8	7	6	22411	4566.2
874.9	1939.3	7	6	4355	1155.2
876.5	1963.8	7	6	4392	2182.0
876.9	668.7	7	6	4395	3311.7
879.5	652.2	7	6	4358	1126.6
879.2	844.2	7	6	23726	4147.5
879.6	981.0	7	6	4382	3466.7
878.9	1820.0	7	6	13715	6687.5
881.2	98.5	7	6	4410	2093.5
881.7	1825.5	7	6	13715	5313.2
883.0	659.7	7	6	4423	3041.7
887.5	1018.5	7	6	4424	3510.3
888.5	1180.8	7	6	4440	2110.6
888.7	1752.1	7	6	13742	7055.4
888.8	1860.6	7	6	13737	3827.8
890.9	146.6	7	6	13756	2081.9
893.2	89.2	7	6	13760	3850.3
895.5	1213.4	7	6	4447	1298.6
902.2	676.5	7	6	23754	1776.7
902.1	766.7	7	6	13778	1780.7
902.3	909.4	7	6	4488	1948.6
903.1	361.2	7	6	13786	1062.9
904.0	1443.5	7	6	4494	4325.7
905.6	933.4	7	6	4503	2390.4
904.4	996.3	7	6	13770	1748.4
905.3	1387.2	7	6	362	2008.7
905.9	1931.4	7	6	4511	2014.4
907.8	802.8	7	6	4516	1983.3
909.1	148.1	7	6	13794	4775.0
911.2	1724.7	7	6	4573	1306.7
911.8	1826.4	7	6	13800	1793.8
912.3	1994.1	7	6	23762	3435.6
914.5	1916.6	7	6	4523	1646.8
915.1	1841.2	7	6	13803	2098.5
915.9	353.7	7	6	18516	2076.6
916.4	1935.3	7	6	4549	1070.9
917.6	973.1	7	6	374	1242.1
919.3	966.8	7	6	374	2027.1
918.8	1940.6	7	6	4549	2069.5
920.8	873.5	7	6	13818	3303.6
923.1	1182.6	7	6	13831	1707.1
923.9	1416.0	7	6	4588	3921.1
926.5	678.4	7	6	4590	1783.1
925.8	2039.1	7	6	18522	2925.6
928.5	1391.8	7	6	25194	2611.3
930.0	152.3	7	6	13837	2707.1
928.8	1010.4	7	6	4651	1706.5
932.5	1758.0	7	6	4642	3155.5
932.3	1764.6	7	6	4642	4807.5
933.4	1740.8	7	6	4641	1329.5
933.0	1848.0	7	6	4643	3797.4
934.7	86.1	7	6	4669	1265.4
937.6	982.8	7	6	383	4322.4
937.4	1875.7	7	6	18534	4507.5
938.8	1593.4	7	6	13862	2350.4
937.8	2024.1	7	6	23790	2147.4
942.1	1882.0	7	6	13867	4833.9
943.2	1960.8	7	6	4708	3205.8
944.0	53.1	7	6	13887	1574.8
945.3	1595.8	7	6	4718	2303.5
944.8	1988.6	7	6	13883	2804.4
947.4	203.6	7	6	13895	1523.9
947.5	670.9	7	6	4728	2126.4
947.3	1795.3	7	6	4737	2346.4
947.9	177.0	7	6	18546	2219.7
952.4	1641.0	7	6	23798	1386.0
955.0	1827.7	7	6	4739	6291.4
954.9	190.0	7	6	4767	2043.9
956.3	1943.5	7	6	4786	1703.6
958.6	1927.3	7	6	4791	2067.8
961.0	1845.4	7	6	13910	4280.2
963.7	1794.5	7	6	4819	2229.3
966.0	329.7	7	6	13940	6641.1
965.0	1840.8	7	6	13910	1458.3
966.5	242.4	7	6	4850	1790.3
965.5	884.0	7	6	22480	6012.7
966.5	1967.2	7	6	4922	3296.3
967.1	1740.8	7	6	4813	6635.4
968.0	1761.3	7	6	4818	2519.6
969.7	73.2	7	6	13947	1993.5
970.8	192.0	7	6	23813	6821.4
969.2	983.2	7	6	4827	2208.7
972.5	2044.9	7	6	23808	1410.1
973.3	1988.3	7	6	23805	2362.0
974.6	680.0	7	6	405	3555.2
978.5	219.5	7	6	13974	2309.3
978.5	1482.1	7	6	408	3708.1
978.1	1668.7	7	6	4888	2059.9
978.7	1546.6	7	6	4928	3091.9
978.8	1833.8	7	6	4884	1366.5
980.0	2002.7	7	6	13970	3826.8
979.8	1121.2	7	6	4926	1908.2
980.1	1847.0	7	6	23816	3288.4
981.6	182.9	7	6	4930	1592.4
982.0	1016.9	7	6	4916	4143.1
982.7	324.9	7	6	4939	1608.3
985.3	250.0	7	6	13983	2973.6
984.7	350.4	7	6	13984	1901.0
985.1	1793.4	7	6	13985	2342.9
987.0	246.3	7	6	4988	1090.9
986.2	1845.1	7	6	23816	6222.8
987.5	1200.7	7	6	4970	1735.8
986.6	1915.0	7	6	4965	1705.7
987.7	1510.4	7	6	4959	1615.1
988.0	1811.6	7	6	14000	4914.2
988.6	338.2	7	6	4996	1796.0
990.5	890.2	7	6	4955	1761.2
990.3	2023.6	7	6	14004	1434.5
991.5	1665.3	7	6	5010	3065.0
992.0	1519.8	7	6	4985	3244.7
991.5	1676.8	7	6	4986	2420.4
992.6	1156.0	7	6	4989	1826.2
993.4	1635.8	7	6	14007	1337.1
994.3	254.2	7	6	4988	1115.9
993.5	1991.5	7	6	4993	11260.2
994.6	1614.0	7	6	5000	3609.7
996.6	949.6	7	6	23827	1228.2
997.6	201.7	7	6	5036	4369.1
998.0	1657.4	7	6	5010	4346.6
997.1	1843.2	7	6	18583	1554.7
999.4	1803.4	7	6	5012	3177.3
1003.7	1675.4	7	6	5075	8532.6
1008.1	1185.8	7	6	5133	2388.0
1008.3	1200.7	7	6	5079	1894.0
1009.7	1920.0	7	6	23836	2228.9
1010.2	1698.7	7	6	14059	1216.2
1012.7	331.0	7	6	14054	5653.9
1012.9	1772.8	7	6	14067	2516.5
1013.9	1127.8	7	6	5122	1722.9
1015.0	1623.5	7	6	5128	3873.4
1015.4	1846.2	7	6	5145	1429.3
1016.2	1690.7	7	6	14066	3905.9
1015.8	1870.6	7	6	14057	2281.1
1016.1	1919.3	7	6	14075	4412.0
1015.5	2016.2	7	6	23839	1390.3
1018.0	1259.9	7	6	5176	1586.8
1018.0	1605.7	7	6	14074	1601.9
1018.8	1615.2	7	6	5155	6369.1
1020.5	1094.6	7	6	447	2777.7
1023.0	1933.2	7	6	5201	2972.7
1024.4	392.0	7	6	14079	4117.8
1024.5	916.9	7	6	14092	1682.6
1024.8	1804.9	7	6	5209	1139.8
1027.2	903.6	7	6	22494	1378.4
1027.0	979.7	7	6	5165	6573.3
1028.3	1164.1	7	6	5237	3114.2
1027.5	1438.0	7	6	14094	4672.2
1028.8	1454.1	7	6	5250	957.5
1029.2	1508.0	7	6	5251	2128.5
1029.6	1229.7	7	6	448	1560.7
1031.0	1523.6	7	6	5260	12867.3
1030.5	1595.0	7	6	5252	3625.4
1031.3	1769.3	7	6	5229	1951.3
1031.6	1903.0	7	6	5192	991.7
1032.2	1995.7	7	6	5282	2190.8
1033.8	171.2	7	6	14117	1452.9
1036.4	1156.5	7	6	5268	1271.5
1036.9	1576.4	7	6	5279	5837.5
1036.9	1281.1	7	6	5299	3270.7
1039.2	1777.0	7	6	5308	4322.6
1041.0	132.3	7	6	18653	2175.3
1041.0	1678.1	7	6	5305	3843.1
1041.6	1883.4	7	6	14133	2062.9
1041.8	1990.3	7	6	5282	908.2
1043.2	595.2	7	6	5283	1348.3
1044.5	1220.8	7	6	471	1558.5
1046.2	600.0	7	6	5339	2590.8
1046.4	1533.4	7	6	5336	2082.6
1046.4	1995.9	7	6	5348	2873.2
1046.7	1546.8	7	6	5347	1099.5
1047.8	1899.6	7	6	5365	1864.1
1050.4	1773.6	7	6	5353	2366.4
1050.9	1672.6	7	6	14171	4173.1
1051.7	1993.2	7	6	5348	7103.2
1054.7	403.0	7	6	5396	3576.6
1054.8	1290.3	7	6	14164	1571.4
1055.0	1616.1	7	6	5420	2527.8
1054.4	1720.9	7	6	5384	3439.8
1056.9	1969.8	7	6	14192	3623.6
1057.2	1652.7	7	6	5422	3743.6
1061.2	216.3	7	6	14188	1859.2
1061.2	965.0	7	6	5404	1724.3
1060.6	1658.2	7	6	5422	1143.7
1062.1	196.7	7	6	14184	1626.0
1062.2	1027.5	7	6	491	1519.7
1064.7	2011.6	7	6	14205	1942.2
1065.7	177.7	7	6	14200	1848.7
1065.5	1914.1	7	6	5458	2461.3
1066.4	1077.5	7	6	5466	1720.0
1068.0	20.3	7	6	14208	1709.3
1069.0	42.7	7	6	5451	2300.6
1069.0	1295.7	7	6	5467	3957.6
1069.2	1551.2	7	6	23859	2667.7
1069.3	1977.1	7	6	5474	1782.0
1072.9	69.2	7	6	18678	1871.6
1074.4	967.8	7	6	5508	2376.0
1073.7	1240.0	7	6	14226	3947.7
1076.9	565.6	7	6	14233	1520.9
1079.0	1962.3	7	6	14223	3129.3
1080.6	434.5	7	6	5513	2495.4
1083.9	1595.0	7	6	5541	1355.1
1083.8	1684.9	7	6	23876	2081.3
1085.8	539.1	7	6	5543	1903.2
1087.6	84.8	7	6	5533	2528.8
1088.0	168.3	7	6	14265	3189.9
1087.8	965.1	7	6	5544	1680.7
1091.3	1361.1	7	6	14271	1242.3
1092.5	179.3	7	6	14276	1569.4
1094.5	1364.2	7	6	5622	3098.5
1094.4	1703.3	7	6	23883	1985.9
1094.7	1127.4	7	6	528	1814.1
1096.2	123.0	7	6	23881	4072.0
1097.9	1495.6	7	6	5624	2262.2
1097.7	1508.0	7	6	5625	1122.3
1099.1	372.2	7	6	5652	1627.4
1099.9	1480.4	7	6	5623	5097.7
1100.0	1950.6	7	6	14292	9453.5
1103.4	1630.2	7	6	5676	1376.5
1103.0	2022.7	7	6	5643	2123.3
1103.7	208.5	7	6	5644	1665.2
1105.0	1249.4	7	6	14305	2764.4
1104.0	2010.0	7	6	18711	2175.0
1107.2	156.8	7	6	23896	2013.7
1109.5	1406.9	7	6	18715	5458.7
1111.2	1672.5	7	6	5688	2150.8
1113.0	1975.4	7	6	5732	5895.5
1112.8	371.5	7	6	14340	1567.4
1113.4	1118.2	7	6	14332	1639.3
1112.9	1589.7	7	6	5722	2359.1
1113.6	991.8	7	6	5712	2183.1
1115.2	31.0	7	6	14336	1317.5
1115.3	115.4	7	6	23893	2324.1
1115.8	1636.7	7	6	22524	2548.1
1117.0	1933.5	7	6	5717	12419.1
1116.9	1899.4	7	6	14333	2051.2
1118.0	1295.9	7	6	5755	1397.7
1118.4	1654.8	7	6	14346	1655.9
1118.8	1628.7	7	6	5744	3087.2
1118.3	1677.0	7	6	5745	8177.2
1121.5	1643.2	7	6	552	1341.7
1122.0	1694.6	7	6	18725	1458.7
1124.0	1481.0	7	6	5792	3409.2
1123.4	1709.4	7	6	5786	1935.4
1125.7	1877.7	7	6	14376	1636.9
1128.0	2026.8	7	6	5826	9722.9
1129.0	1307.4	7	6	5800	1673.4
1128.8	1466.2	7	6	5841	1473.8
1130.4	1361.9	7	6	5822	1719.6
1130.9	1490.6	7	6	5850	2048.5
1131.8	1684.5	7	6	5886	1533.9
1133.2	129.2	7	6	23916	2737.1
1136.3	59.5	7	6	14398	2368.4
1136.4	1278.5	7	6	14397	1093.3
1136.2	1584.5	7	6	14395	1741.0
1135.8	1704.1	7	6	5862	1962.9
1137.5	254.5	7	6	5875	3436.0
1137.1	1494.5	7	6	5907	2263.2
1138.3	1114.2	7	6	5878	2162.9
1139.4	76.3	7	6	14391	1679.9
1139.1	424.4	7	6	14418	2039.9
1138.7	1866.4	7	6	14401	2716.3
1140.5	790.2	7	6	5918	1605.0
1141.2	403.2	7	6	25233	1925.5
1140.9	1052.0	7	6	5919	830.3
1140.5	1328.0	7	6	5904	6166.0
1140.5	1449.4	7	6	5905	2381.2
1142.1	363.6	7	6	5871	2481.6
1143.9	1585.2	7	6	5933	1372.4
1146.0	762.9	7	6	5926	5960.0
1144.8	1794.9	7	6	14426	1405.6
1146.1	399.2	7	6	25233	2644.5
1147.2	1076.0	7	6	5902	1999.6
1147.5	1270.2	7	6	565	3918.1
1147.9	1506.9	7	6	5884	1406.0
1149.3	86.5	7	6	5948	1912.8
1150.0	1975.9	7	6	5989	2180.8
1151.7	1293.1	7	6	14450	2774.9
1152.7	1541.8	7	6	14441	997.7
1154.4	1880.7	7	6	5999	3571.8
1155.1	71.3	7	6	14462	3170.4
1156.8	62.7	7	6	14462	2863.0
1157.0	733.6	7	6	14467	4292.9
1157.1	1360.8	7	6	18764	2133.7
1157.1	1569.6	7	6	6017	1257.4
1158.5	1721.4	7	6	6007	1415.2
1158.1	1797.4	7	6	14465	2334.7
1157.7	1951.4	7	6	6023	2129.5
1159.3	1762.0	7	6	5977	4068.3
1160.5	462.1	7	6	14478	2654.8
1160.9	768.3	7	6	6067	5598.4
1161.4	1066.8	7	6	6055	1390.7
1162.7	138.5	7	6	14477	3919.3
1162.2	1179.1	7	6	6091	2099.0
1162.8	1685.7	7	6	6070	2574.6
1162.9	1553.6	7	6	6048	2270.8
1162.5	1925.0	7	6	6087	9001.8
1165.0	439.0	7	6	6100	4791.2
1163.7	1774.5	7	6	14470	2092.6
1164.5	1957.0	7	6	14474	1807.7
1165.1	1417.0	7	6	584	1459.1
1165.0	1431.3	7	6	597	2211.2
1165.3	1908.4	7	6	6096	1174.9
1165.2	1298.8	7	6	6104	1725.2
1166.2	1985.9	7	6	6079	3007.6
1167.5	775.0	7	6	6067	3869.4
1169.2	1141.8	7	6	14495	4383.3
1170.5	1254.6	7	6	6120	1583.8
1170.3	1667.5	7	6	25227	2168.6
1170.8	1696.0	7	6	6115	1801.9
1170.8	1847.7	7	6	6123	1807.7
1172.5	107.0	7	6	6131	3544.0
1173.0	1693.3	7	6	6115	4783.6
1172.5	353.7	7	6	6099	3123.9
1175.6	1317.5	7	6	14526	2318.3
1174.7	1927.4	7	6	6147	2941.6
1175.2	1985.1	7	6	23974	3224.3
1177.0	1077.7	7	6	6160	1677.7
1177.7	1644.4	7	6	14521	2723.7
1179.0	1931.6	7	6	6147	3523.0
1179.6	1731.0	7	6	6157	4567.4
1180.0	1741.2	7	6	6157	1724.3
1180.8	1437.8	7	6	14537	1870.2
1182.8	1530.1	7	6	23981	2706.1
1183.3	1791.6	7	6	6166	2022.2
1184.3	1320.6	7	6	14526	2284.8
1184.0	1959.8	7	6	6168	1876.5
1185.4	103.9	7	6	14552	1854.8
1185.4	410.2	7	6	14548	2179.4
1184.0	1670.4	7	6	611	2352.7
1187.1	48.6	7	6	6207	1717.9
1187.5	1735.7	7	6	6157	13508.5
1188.5	1845.9	7	6	6259	1471.8
1189.9	65.7	7	6	14577	2643.6
1190.3	1681.4	7	6	6254	1487.7
1191.6	1658.4	7	6	620	2202.1
1190.2	1813.0	7	6	6258	4256.3
1191.4	403.4	7	6	14558	1815.7
1191.6	687.9	7	6	6298	2427.8
1192.3	1593.8	7	6	6205	1846.7
1192.7	90.8	7	6	6266	2409.1
1192.3	124.4	7	6	14574	4385.7
1193.2	1578.5	7	6	6294	2710.3
1197.3	1726.0	7	6	6321	2608.7
1198.3	1589.0	7	6	6302	3717.6
1199.6	314.4	7	6	14579	1077.1
1201.5	1200.6	7	6	6325	4450.6
1200.6	1292.9	7	6	6326	1715.1
1201.0	1393.1	7	6	6308	1137.6
1201.8	1972.0	7	6	14605	1078.7
1202.8	245.0	7	6	6333	1352.1
1202.4	1599.9	7	6	6319	1589.7
1203.0	1856.2	7	6	18814	6005.8
1204.7	1326.7	7	6	6354	1133.2
1207.0	1812.4	7	6	6369	3488.9
1208.2	1235.1	7	6	22563	1304.8
1208.3	1714.6	7	6	6358	1186.7
1210.2	1741.0	7	6	6398	2696.4
1210.5	1794.2	7	6	24018	2716.0
1210.3	1836.8	7	6	14628	2597.9
1211.4	1799.0	7	6	24018	4428.8
1213.2	1390.0	7	6	6374	4424.2
1215.2	175.9	7	6	14639	1416.2
1215.0	330.2	7	6	25250	2539.4
1215.3	1716.1	7	6	14653	1378.8
1215.6	1749.1	7	6	6428	2118.6
1214.9	1844.7	7	6	6386	2138.7
1215.1	1851.2	7	6	6386	1783.0
1215.5	112.8	7	6	14654	1842.0
1216.6	1154.7	7	6	645	5707.9
1215.8	1332.2	7	6	14641	1491.2
1216.7	1441.0	7	6	6383	2265.0
1215.8	1804.6	7	6	6369	1466.9
1216.0	528.6	7	6	14652	8151.1
1216.9	1779.7	7	6	6395	2942.3
1218.1	311.6	7	6	6499	1555.8
1219.2	302.3	7	6	14673	1708.7
1219.1	1816.0	7	6	6452	3665.2
1222.6	834.6	7	6	18839	3396.1
1224.2	71.3	7	6	14680	2469.4
1223.9	2045.1	7	6	6453	2603.6
1224.4	164.0	7	6	14694	1730.1
1224.6	375.2	7	6	6469	4673.4
1226.3	1735.0	7	6	6486	1652.3
1226.7	197.3	7	6	24024	2191.9
1227.4	1194.6	7	6	6471	2881.7
1227.8	1051.7	7	6	24063	2778.5
1229.0	1723.2	7	6	6485	3816.5
1228.8	1085.5	7	6	6459	3306.2
1228.0	1305.3	7	6	14699	4035.8
1228.7	1749.0	7	6	6493	3426.4
1229.5	1031.1	7	6	6494	1368.9
1229.3	1990.1	7	6	6509	5086.7
1231.9	101.5	7	6	14692	3917.7
1232.4	799.2	7	6	18844	3697.3
1231.7	1063.2	7	6	14704	7860.4
1232.7	2006.4	7	6	14714	2925.7
1236.3	1224.3	7	6	24088	3548.8
1235.0	1973.1	7	6	6519	5775.2
1236.9	1576.6	7	6	6534	2218.9
1237.0	1870.4	7	6	24038	2430.1
1237.2	2029.7	7	6	14729	2614.0
1238.5	1977.8	7	6	6556	1336.5
1242.5	510.8	7	6	6557	1282.4
1242.6	1558.0	7	6	6528	6221.3
1244.2	1339.1	7	6	6579	2307.4
1245.4	1265.6	7	6	22593	4433.3
1246.4	1504.8	7	6	6582	1485.9
1246.5	1596.6	7	6	14747	1133.1
1247.3	60.5	7	6	6618	2197.1
1246.0	1648.4	7	6	14766	1459.8
1247.0	1817.0	7	6	6567	4417.0
1250.0	417.1	7	6	6659	1257.0
1251.2	1328.0	7	6	6538	1606.0
1250.3	1706.7	7	6	14757	6336.2
1255.4	1244.3	7	6	14785	4647.6
1254.9	1867.7	7	6	6634	1672.0
1254.0	1909.9	7	6	6607	5046.5
1257.9	144.6	7	6	6677	1152.9
1258.9	1492.5	7	6	14794	1068.9
1258.8	1555.0	7	6	6665	3028.9
1258.8	1599.5	7	6	14795	1737.8
1259.7	401.4	7	6	6710	1710.6
1263.6	936.5	7	6	6661	1191.8
1265.0	1200.5	7	6	14816	3707.2
1263.9	1604.1	7	6	6673	5625.9
1264.2	1786.8	7	6	6674	2906.9
1265.2	1039.8	7	6	6765	1073.0
1265.1	1306.8	7	6	6719	1838.0
1265.9	430.8	7	6	6734	6166.3
1267.4	326.3	7	6	14806	3487.7
1270.0	1360.2	7	6	22622	2830.4
1271.0	1747.8	7	6	6747	7781.6
1270.7	1176.1	7	6	25679	2077.0
1272.4	328.4	7	6	14827	1755.0
1273.8	1763.8	7	6	6757	1981.7
1275.6	964.8	7	6	6727	2010.5
1275.2	1070.7	7	6	709	4730.8
1276.4	1593.8	7	6	6784	1377.1
1277.9	160.2	7	6	25268	2425.9
1276.8	1687.2	7	6	6821	2016.2
1278.8	87.1	7	6	14850	1952.6
1277.8	1696.8	7	6	6818	5683.0
1284.5	337.0	7	6	14862	3922.8
1285.2	1255.6	7	6	24171	3085.4
1285.6	1710.0	7	6	712	4928.9
1286.3	1301.9	7	6	22639	2389.8
1286.6	1602.8	7	6	6856	1735.9
1288.1	154.6	7	6	6906	2326.2
1287.6	1317.6	7	6	22636	1093.9
1290.0	1859.2	7	6	6913	3050.5
1289.2	1324.0	7	6	22636	5294.8
1289.6	1749.2	7	6	14887	3981.3
1292.7	1716.6	7	6	6895	2595.7
1293.0	1464.5	7	6	14883	1558.8
1294.6	1196.1	7	6	6924	2860.7
1294.7	1577.1	7	6	24177	2012.3
1295.0	1636.4	7	6	14894	4665.9
1296.1	828.2	7	6	14874	1439.6
1295.7	1006.0	7	6	6938	2242.7
1296.9	1569.8	7	6	6968	6970.3
1297.6	1819.6	7	6	18926	2058.0
1297.3	1959.8	7	6	14895	4434.1
1297.5	652.5	7	6	6937	1523.8
1299.9	938.5	7	6	6957	1253.9
1300.5	992.5	7	6	14905	2707.7
1299.7	1861.8	7	6	6935	2780.4
1301.4	1632.0	7	6	6980	2704.4
1300.6	1984.8	7	6	14923	2135.2
1301.9	382.4	7	6	6997	1261.1
1303.0	1530.5	7	6	25276	1538.9
1303.2	1610.3	7	6	6916	2146.9
1303.9	342.0	7	6	14919	4066.3
1305.0	1781.2	7	6	7019	7774.5
1305.1	1596.9	7	6	7043	3177.4
1306.5	1014.8	7	6	7031	2492.7
1305.9	1391.6	7	6	728	1796.1
1305.5	1519.2	7	6	24184	3732.8
1306.7	1225.9	7	6	6992	1864.9
1308.3	1419.6	7	6	14928	1273.6
1307.8	1564.9	7	6	734	1032.0
1308.4	1861.9	7	6	24189	3878.5
1308.8	1360.4	7	6	24200	1636.3
1309.7	419.4	7	6	6982	1525.1
1311.7	1462.9	7	6	7075	964.5
1313.1	822.0	7	6	7073	1704.6
1314.1	319.5	7	6	14957	1600.6
1315.7	443.7	7	6	7085	5018.8
1316.4	336.8	7	6	7078	3153.8
1318.8	257.8	7	6	14965	3383.1
1318.3	623.7	7	6	14978	2220.2
1318.1	1558.1	7	6	25812	2703.0
1318.4	1827.6	7	6	7123	1073.3
1319.0	1519.6	7	6	25287	6377.1
1320.1	568.4	7	6	7103	956.6
1322.4	371.9	7	6	7111	3457.4
1323.3	1069.3	7	6	18956	2082.2
1323.1	1869.4	7	6	7136	3637.1
1323.2	1931.5	7	6	7125	2034.7
1324.4	192.3	7	6	7137	1463.1
1324.2	1265.3	7	6	14989	1871.2
1327.1	1936.7	7	6	15016	1447.9
1327.5	1924.2	7	6	22671	4241.3
1327.8	2022.8	7	6	15008	2466.7
1329.4	1715.6	7	6	7164	3227.6
1329.4	1803.6	7	6	7135	11962.3
1330.2	1589.9	7	6	7212	6329.6
1333.0	820.6	7	6	7192	2893.3
1331.7	1738.0	7	6	24240	1952.2
1332.5	1977.5	7	6	7198	3486.6
1333.5	311.3	7	6	7226	2825.2
1332.2	1833.0	7	6	7197	10462.9
1335.4	777.6	7	6	15011	5634.5
1335.0	1124.3	7	6	7280	2538.3
1334.9	1850.0	7	6	7230	3300.8
1336.1	368.6	7	6	7232	1433.7
1335.9	1682.3	7	6	7251	1451.4
1337.4	1895.4	7	6	7205	2038.4
1337.6	1922.9	7	6	15037	2038.2
1338.1	1819.0	7	6	7246	6566.1
1339.5	1700.0	7	6	15006	18501.1
1340.1	670.1	7	6	7248	2501.9
1340.5	1429.0	7	6	7238	1221.6
1339.9	1661.4	7	6	7284	1541.0
1340.9	167.0	7	6	7275	1301.3
1340.8	449.4	7	6	25292	1129.9
1341.4	687.4	7	6	18975	2223.9
1340.8	863.5	7	6	15044	2041.8
1341.3	1072.0	7	6	15051	2111.3
1343.5	594.9	7	6	781	2874.3
1343.0	1385.7	7	6	24264	3285.9
1343.2	1909.1	7	6	7317	1832.7
1343.8	1972.6	7	6	7341	6078.3
1343.1	2042.8	7	6	15055	2229.4
1346.6	1915.7	7	6	7317	2094.7
1347.6	1794.0	7	6	7325	4876.0
1348.2	1903.6	7	6	7327	7297.0
1348.9	1640.3	7	6	7292	2684.2
1350.2	1586.9	7	6	7354	1799.2
1351.0	317.7	7	6	7400	2408.0
1351.7	1028.0	7	6	7364	5658.5
1351.3	1177.0	7	6	15080	2595.7
1352.2	513.6	7	6	7376	2292.3
1352.3	1018.1	7	6	7370	1610.7
1353.0	1333.5	7	6	7352	3055.6
1352.7	729.3	7	6	7394	1486.9
1352.8	1810.7	7	6	24256	1384.0
1352.2	1841.2	7	6	15088	4058.8
1354.1	1146.6	7	6	24262	2797.4
1354.5	1282.0	7	6	15091	10713.1
1353.5	1824.3	7	6	7399	2716.1
1353.4	1850.5	7	6	7326	1595.9
1354.4	1395.5	7	6	24265	2583.3
1356.3	1003.1	7	6	15106	2077.7
1356.7	417.3	7	6	7375	1276.1
1357.5	823.6	7	6	7418	1153.7
1358.9	236.0	7	6	18993	7731.6
1358.8	1575.6	7	6	15116	2871.3
1358.7	892.2	7	6	7439	3293.6
1359.0	1525.1	7	6	24276	3701.7
1360.3	1504.0	7	6	7366	2402.6
1362.1	287.0	7	6	15122	4825.0
1361.8	1848.1	7	6	7326	4226.0
1361.6	1856.0	7	6	7326	2883.8
1364.0	1108.3	7	6	7471	7888.5
1364.1	350.2	7	6	7458	1418.8
1364.0	2002.1	7	6	7442	1605.1
1365.6	391.0	7	6	15137	3726.4
1365.9	1457.6	7	6	7473	3174.8
1366.4	1876.9	7	6	15143	1784.7
1366.4	1923.9	7	6	7434	1667.9
1368.0	222.9	7	6	7519	4715.3
1367.5	1339.9	7	6	7461	3198.8
1367.4	1869.6	7	6	15143	2021.3
1371.0	364.0	7	6	7536	2924.4
1369.7	672.3	7	6	7492	1739.8
1369.5	1228.1	7	6	7531	2912.0
1371.7	227.8	7	6	7519	5719.0
1373.2	1647.1	7	6	15157	1055.0
1373.8	386.0	7	6	7543	2123.9
1376.2	202.8	7	6	19027	1756.1
1375.7	1079.6	7	6	7564	6309.4
1376.6	1110.0	7	6	7565	1762.4
1377.0	1553.5	7	6	15161	11169.4
1376.8	1104.6	7	6	7565	3080.8
1378.0	2037.0	7	6	15180	1572.7
1380.0	1287.0	7	6	7604	3539.0
1379.5	1854.6	7	6	15183	1596.9
1381.9	1177.0	7	6	7627	2036.1
1380.9	1736.6	7	6	25685	1788.8
1381.4	1779.8	7	6	15195	1521.8
1382.5	536.8	7	6	7596	4660.9
1381.8	1153.0	7	6	803	1057.7
1382.6	1261.4	7	6	7611	3089.9
1383.0	1113.5	7	6	15199	1532.9
1384.7	687.7	7	6	7644	1428.6
1388.4	1265.5	7	6	7611	2970.8
1390.1	1064.8	7	6	7648	2621.0
1391.2	149.5	7	6	15218	2414.1
1391.2	1428.0	7	6	15225	1159.4
1390.8	1490.9	7	6	808	1358.7
1392.0	380.7	7	6	7674	1770.2
1392.2	1697.4	7	6	7615	3103.2
1394.0	328.4	7	6	15209	3552.9
1394.3	432.6	7	6	7668	1654.4
1393.5	682.9	7	6	7686	2303.7
1394.8	501.7	7	6	15235	1163.7
1395.2	1736.5	7	6	24344	1819.5
1396.0	974.2	7	6	7681	6888.3
1396.0	1001.8	7	6	7688	1650.0
1396.8	1182.7	7	6	7666	3147.9
1396.7	290.3	7	6	7713	1581.0
1397.3	1083.9	7	6	7702	2581.6
1396.8	1513.0	7	6	7704	1867.8
1396.6	1664.6	7	6	7679	1750.8
1397.6	1762.0	7	6	7769	3990.1
1400.3	1134.7	7	6	7675	1362.8
1400.4	1508.8	7	6	7704	3993.8
1402.3	424.6	7	6	15250	1579.4
1402.2	1365.0	7	6	7739	5423.5
1404.4	1815.4	7	6	7748	2435.4
1404.7	1629.7	7	6	7752	2842.5
1406.8	339.0	7	6	24359	4358.8
1407.5	1446.3	7	6	7774	1896.6
1408.9	493.5	7	6	24387	1339.5
1411.0	291.4	7	6	15277	3290.7
1412.3	971.3	7	6	7800	4475.6
1413.2	1215.7	7	6	15294	1729.5
1413.8	1506.9	7	6	7796	3871.2
1414.1	487.2	7	6	24387	2426.1
1414.2	1184.8	7	6	7825	1780.4
1415.5	1095.1	7	6	15293	2110.7
1416.8	1119.6	7	6	15308	1701.9
1416.9	1521.7	7	6	7820	4663.4
1418.0	347.2	7	6	15304	1803.6
1418.2	1500.3	7	6	7796	6786.2
1418.6	1777.2	7	6	15320	2210.8
1420.1	1366.9	7	6	7841	4355.6
1421.3	1532.0	7	6	7859	1165.6
1423.0	970.6	7	6	15328	2454.5
1423.8	1259.8	7	6	7858	1873.9
1423.8	1427.7	7	6	15335	1156.0
1424.3	740.4	7	6	7899	4508.9
1425.0	1782.0	7	6	7875	1964.2
1426.7	1667.4	7	6	15333	5553.0
1428.9	333.8	7	6	15330	3497.2
1428.2	1830.0	7	6	24375	3331.3
1430.4	399.0	7	6	7924	4379.2
1431.3	1487.0	7	6	7913	1946.9
1431.6	231.8	7	6	25341	2001.8
1433.0	1635.9	7	6	15381	3043.3
1433.6	355.9	7	6	15360	1571.8
1433.4	464.3	7	6	25344	4029.8
1434.2	746.7	7	6	15356	7594.8
1434.4	890.8	7	6	15340	2136.1
1434.1	1533.0	7	6	7939	2756.5
1435.4	1057.3	7	6	7932	1858.6
1435.4	1148.6	7	6	7933	4152.8
1435.8	293.3	7	6	15369	2439.1
1436.1	1073.1	7	6	7968	1292.7
1436.2	1141.6	7	6	7959	3194.2
1436.2	1571.2	7	6	7961	1698.4
1436.9	1455.3	7	6	15362	2432.1
1437.4	1977.0	7	6	15368	1867.7
1437.4	1557.1	7	6	7940	1210.0
1438.8	1960.0	7	6	7980	2237.4
1439.4	1191.3	7	6	15353	1685.1
1438.9	1458.7	7	6	15362	2193.4
1438.8	1763.7	7	6	7970	3399.8
1439.2	1870.1	7	6	8002	3075.7
1440.6	281.4	7	6	24398	1242.2
1441.2	1178.8	7	6	7985	4208.2
1440.9	1695.4	7	6	7986	3075.8
1443.7	1594.0	7	6	15394	8477.9
1444.5	1039.8	7	6	25357	5168.2
1445.8	139.5	7	6	15414	3299.6
1446.1	1556.4	7	6	22734	2920.4
1447.0	1207.7	7	6	8019	2421.8
1446.8	1448.6	7	6	8021	1926.1
1449.6	1598.1	7	6	15394	3473.7
1449.5	1638.1	7	6	8046	7309.3
1449.0	1780.9	7	6	24419	2743.6
1451.1	116.6	7	6	15413	2128.6
1458.6	850.5	7	6	8084	3813.2
1457.9	1406.3	7	6	8039	1444.9
1459.6	1684.2	7	6	15436	2846.1
1460.9	322.2	7	6	8124	1544.5
1462.6	358.2	7	6	8100	1772.6
1462.8	690.2	7	6	8105	3565.3
1463.5	1393.2	7	6	8150	2433.0
1463.2	1790.8	7	6	25367	2063.9
1465.6	286.3	7	6	8153	1335.3
1466.0	399.1	7	6	15472	1278.2
1466.0	1558.6	7	6	8115	2269.8
1466.7	1095.9	7	6	8128	3235.0
1469.3	834.6	7	6	8155	1520.5
1469.2	1103.2	7	6	8170	2000.9
1471.0	200.2	7	6	15481	4769.5
1470.1	1739.1	7	6	15486	2790.4
1469.9	1763.7	7	6	8161	7602.2
1472.3	1710.2	7	6	24457	1843.4
1473.3	1790.7	7	6	15507	2141.9
1474.8	1846.0	7	6	8187	3765.6
1474.8	1165.1	7	6	8207	2591.0
1475.3	1404.3	7	6	8193	1023.6
1476.0	1753.9	7	6	15510	2691.0
1476.6	1447.3	7	6	8199	2463.1
1479.3	1124.3	7	6	15525	2582.2
1478.0	1249.1	7	6	8214	2608.0
1479.4	2037.3	7	6	8194	3993.1
1481.4	386.8	7	6	15521	1033.5
1482.6	1684.5	7	6	8251	6920.0
1483.1	398.6	7	6	8234	1521.0
1482.8	1143.5	7	6	871	2743.7
1484.1	1114.2	7	6	15524	1804.7
1485.0	1398.5	7	6	8193	4969.2
1484.3	1656.4	7	6	8241	2591.4
1485.8	1616.1	7	6	8240	5201.7
1484.6	1769.0	7	6	8259	2153.7
1486.4	1179.2	7	6	8263	1350.3
1487.5	205.7	7	6	8299	4311.5
1486.7	386.0	7	6	15521	2125.0
1487.5	1158.6	7	6	8280	1400.1
1488.5	827.0	7	6	8272	2365.8
1488.9	1209.4	7	6	8264	8211.7
1488.0	1511.0	7	6	8283	3069.0
1488.8	320.5	7	6	15547	3437.3
1491.5	334.7	7	6	8269	1815.6
1491.6	1370.0	7	6	8328	3688.2
1491.2	1498.1	7	6	8331	2248.0
1492.4	1455.5	7	6	8330	5982.7
1493.2	1616.6	7	6	8313	1723.4
1496.0	1572.7	7	6	8347	3299.4
1497.0	362.0	7	6	15566	5668.3
1498.2	419.1	7	6	15590	5621.6
1497.8	1980.9	7	6	8333	2211.1
1499.9	229.9	7	6	8361	1708.8
1500.1	493.0	7	6	8317	2679.6
1500.0	1542.5	7	6	15579	1485.4
1499.9	1854.6	7	6	8352	1638.1
1501.1	1480.8	7	6	8275	2568.6
1501.9	1678.6	7	6	8372	3345.7
1504.0	1941.4	7	6	15606	4240.1
1504.3	1751.8	7	6	8420	3325.1
1505.6	1626.3	7	6	15619	2513.3
1505.4	1095.2	7	6	887	4926.9
1505.3	1588.5	7	6	8371	4050.4
1506.5	1971.4	7	6	8373	2303.6
1507.6	587.4	7	6	8365	2601.2
1507.1	1126.5	7	6	8366	1105.3
1508.7	1734.0	7	6	8405	3213.8
1510.1	646.1	7	6	19159	1822.7
1509.7	1633.5	7	6	8396	3496.9
1510.7	1973.4	7	6	8466	1915.0
1511.0	338.7	7	6	25380	2370.5
1511.4	485.9	7	6	25381	3706.1
1511.7	653.0	7	6	15630	2936.2
1511.0	1925.9	7	6	8436	3968.5
1512.0	399.7	7	6	15637	3157.6
1512.1	1597.8	7	6	19161	13692.8
1513.0	1475.8	7	6	15634	1105.9
1514.1	1693.4	7	6	8465	3558.4
1515.4	238.6	7	6	8443	3325.8
1515.7	1606.6	7	6	8451	4086.4
1515.5	283.2	7	6	8469	1667.8
1516.5	2012.9	7	6	15662	1926.1
1517.6	1349.7	7	6	8463	4550.3
1516.9	1555.3	7	6	24488	2212.6
1518.0	1767.4	7	6	15641	5361.7
1517.7	581.4	7	6	8491	1615.3
1517.7	1192.5	7	6	8479	1472.3
1518.6	1536.1	7	6	8464	2941.9
1521.0	237.8	7	6	8443	2129.9
1520.4	1187.2	7	6	8479	1754.8
1520.9	306.1	7	6	15664	2547.7
1521.5	1290.4	7	6	8480	3475.7
1521.8	1284.7	7	6	8480	2373.8
1521.7	1568.7	7	6	8516	1529.9
1522.4	1800.2	7	6	19175	3432.8
1522.7	1831.9	7	6	8457	2045.5
1524.3	1092.1	7	6	8460	3763.8
1527.0	1362.3	7	6	15684	3079.3
1526.3	1610.2	7	6	8527	1088.0
1530.0	226.9	7	6	15697	3925.4
1529.3	398.0	7	6	15691	10529.4
1529.2	631.5	7	6	8591	2546.0
1530.0	1661.1	7	6	24498	1953.8
1532.2	120.1	7	6	15704	1080.2
1533.2	107.2	7	6	15708	1881.1
1534.7	1244.6	7	6	15706	1269.0
1535.5	350.5	7	6	8599	4257.6
1534.9	1122.8	7	6	8540	4688.9
1536.0	1810.2	7	6	8608	4392.7
1536.4	533.6	7	6	19186	4273.1
1539.1	1581.1	7	6	15723	2049.7
1540.0	1539.8	7	6	8625	3103.2
1541.0	1754.3	7	6	8644	7811.1
1540.4	1300.6	7	6	8641	1342.6
1541.7	412.7	7	6	8639	1482.2
1541.8	1785.7	7	6	8637	2966.1
1542.9	348.8	7	6	8599	2116.7
1542.8	537.0	7	6	15741	1578.5
1542.7	1363.5	7	6	919	1650.1
1542.9	1544.1	7	6	8625	4089.8
1546.4	677.8	7	6	15742	1057.4
1545.6	1923.6	7	6	15747	2290.7
1548.3	1658.2	7	6	8612	2284.0
1550.2	631.4	7	6	8663	1511.7
1551.0	1788.0	7	6	8681	3948.3
1549.9	2031.0	7	6	15753	5477.4
1552.2	527.0	7	6	15741	1787.8
1551.9	1159.0	7	6	915	1613.8
1552.1	1739.5	7	6	8692	1864.5
1552.9	41.3	7	6	15765	1892.9
1552.8	1373.4	7	6	8689	1497.9
1553.0	1643.1	7	6	24525	4477.5
1558.0	1755.0	7	6	8732	3036.3
1557.8	1998.4	7	6	8705	3271.3
1560.2	99.0	7	6	15771	2480.3
1560.1	1206.3	7	6	8759	2108.7
1560.7	1337.6	7	6	8719	1448.0
1562.4	1375.4	7	6	8760	2609.3
1562.5	1976.8	7	6	8745	1123.0
1563.4	457.3	7	6	15803	2420.4
1563.5	1617.6	7	6	8735	3201.3
1564.9	332.1	7	6	15802	3398.9
1564.9	1241.5	7	6	8800	1300.8
1565.8	1626.4	7	6	15796	1812.1
1567.0	597.8	7	6	22785	1220.0
1567.5	1394.4	7	6	15807	2049.9
1569.0	23.8	7	6	15804	3619.6
1568.5	669.7	7	6	15830	3670.3
1569.0	1464.0	7	6	24545	4295.8
1567.6	1785.0	7	6	8789	2115.2
1568.3	753.4	7	6	8750	2393.0
1569.6	1732.2	7	6	15792	1648.2
1568.9	1811.6	7	6	933	4250.8
1569.9	1991.0	7	6	15817	7222.5
1572.9	686.3	7	6	8818	1790.6
1573.1	1954.0	7	6	15814	4361.0
1574.3	516.5	7	6	8831	2850.8
1575.8	1122.2	7	6	8829	2299.5
1575.9	1891.7	7	6	8813	2535.3
1577.0	868.2	7	6	8825	2966.3
1577.2	1345.0	7	6	935	1609.8
1577.9	1273.0	7	6	15836	4876.8
1579.1	1696.2	7	6	8843	1889.4
1580.4	421.7	7	6	8852	2404.1
1582.2	1583.8	7	6	24566	2344.8
1582.9	908.5	7	6	8867	3070.0
1583.1	1690.9	7	6	8843	2217.8
1586.4	55.2	7	6	15869	1398.6
1586.5	1608.1	7	6	8861	2363.6
1587.2	625.4	7	6	8879	1874.4
1586.6	633.1	7	6	8879	1640.6
1586.6	1792.0	7	6	8890	2969.2
1587.6	1353.6	7	6	15863	1940.6
1587.8	2001.6	7	6	15866	3968.0
1591.0	134.4	7	6	15892	5503.3
1589.8	525.2	7	6	8911	1037.4
1589.2	558.9	7	6	8865	2018.3
1589.8	702.4	7	6	8894	3308.8
1590.2	1234.6	7	6	8855	2715.7
1591.2	1814.8	7	6	8908	2958.9
1591.8	1665.3	7	6	8915	999.8
1594.6	1604.9	7	6	8914	2034.7
1595.2	1852.8	7	6	15891	5765.2
1595.5	723.3	7	6	24579	1390.7
1597.0	1450.3	7	6	8947	4657.1
1596.3	1991.8	7	6	15883	3178.9
1596.9	610.3	7	6	8935	1357.9
1597.5	507.8	7	6	8933	2209.3
1601.1	1976.1	7	6	15895	3988.1
1601.8	80.4	7	6	15911	2245.9
1601.6	86.6	7	6	15911	3366.1
1603.0	1642.7	7	6	8938	4176.3
1604.0	713.6	7	6	8999	6420.4
1602.2	1790.3	7	6	8984	1771.5
1603.6	1700.4	7	6	24590	9267.0
1606.0	1230.0	7	6	9010	1769.0
1605.2	1714.3	7	6	8957	1177.5
1606.8	11.6	7	6	15946	3632.5
1608.5	1870.1	7	6	15927	3868.4
1608.3	1935.3	7	6	9038	2449.4
1609.5	759.7	7	6	9071	3400.7
1609.9	1038.5	7	6	9049	2116.5
1612.0	1072.4	7	6	9041	6899.7
1611.7	75.0	7	6	15923	6353.7
1612.8	613.5	7	6	15953	1601.3
1615.2	1257.2	7	6	958	2872.5
1615.1	1816.8	7	6	9048	964.7
1616.3	489.3	7	6	9034	3732.9
1615.5	1396.0	7	6	9114	3888.6
1617.5	530.4	7	6	9081	2476.8
1616.6	978.0	7	6	9085	1602.0
1617.9	1898.3	7	6	9064	3331.3
1618.0	1956.8	7	6	15951	10116.2
1620.0	1556.9	7	6	9116	3740.6
1619.1	1834.4	7	6	9063	1735.4
1620.1	1230.4	7	6	9100	2508.9
1620.0	1694.0	7	6	9077	3705.1
1621.6	1779.8	7	6	15993	2039.8
1622.5	1061.9	7	6	9093	2566.0
1622.2	1157.5	7	6	15965	1396.0
1623.0	1759.6	7	6	9097	2398.8
1625.0	1417.7	7	6	9139	2220.4
1627.8	1699.1	7	6	16003	2436.3
1629.1	579.5	7	6	16000	1812.0
1629.3	1456.1	7	6	9152	1576.0
1630.1	133.3	7	6	16005	1746.5
1629.7	842.4	7	6	9159	3692.3
1629.6	1152.0	7	6	9151	2973.2
1630.6	1345.3	7	6	15992	1414.8
1630.8	1265.6	7	6	9180	1403.6
1630.8	1719.6	7	6	9225	2152.1
1631.3	1081.6	7	6	16009	6148.4
1633.4	595.7	7	6	9179	1257.2
1634.8	31.9	7	6	16014	6990.5
1634.5	508.3	7	6	16026	2231.9
1635.0	684.3	7	6	19282	8436.0
1635.3	1818.6	7	6	16031	2844.9
1636.0	83.2	7	6	16010	1943.0
1636.6	1402.3	7	6	16024	3015.6
1639.0	1567.5	7	6	9199	6007.7
1639.3	746.1	7	6	9197	1359.9
1641.6	983.4	7	6	9246	1556.6
1641.1	1504.0	7	6	24619	2683.4
1642.5	566.6	7	6	9245	2390.4
1643.0	1348.9	7	6	9236	991.4
1643.4	1466.4	7	6	9210	1686.6
1644.0	681.3	7	6	24618	9734.8
1643.9	1720.0	7	6	9225	2868.0
1644.5	1601.7	7	6	9215	1905.9
1644.3	1724.7	7	6	9225	6402.5
1646.5	1612.9	7	6	9239	1959.5
1646.8	1860.1	7	6	16061	1748.0
1647.5	1727.0	7	6	16064	2755.4
1647.7	82.6	7	6	16010	1104.7
1648.2	744.7	7	6	9274	1307.8
1650.1	1672.1	7	6	9268	4025.6
1651.9	259.0	7	6	16076	1824.6
1653.5	631.0	7	6	9291	2571.4
1655.0	1041.7	7	6	9294	1936.4
1657.5	640.5	7	6	9321	4217.6
1657.5	1580.2	7	6	9319	1714.2
1658.9	626.8	7	6	9291	1350.3
1662.1	1609.2	7	6	9358	4255.1
1661.7	1717.8	7	6	9329	1501.1
1662.0	2007.5	7	6	16090	11572.8
1665.0	782.5	7	6	16134	4165.0
1663.6	1195.4	7	6	9341	1932.1
1666.1	123.5	7	6	19316	2640.4
1665.7	1531.7	7	6	24631	4701.0
1670.3	607.8	7	6	16122	3188.1
1669.8	1554.5	7	6	9366	1855.8
1671.8	1588.3	7	6	9378	3964.1
1671.2	772.5	7	6	9350	3297.1
1672.5	1698.1	7	6	25421	1494.9
1674.0	1488.0	7	6	9383	3601.8
1675.8	769.0	7	6	9381	1683.2
1675.3	1079.7	7	6	9393	1829.7
1675.1	1193.3	7	6	16126	2083.4
1675.3	1444.4	7	6	9395	1654.2
1677.3	1799.0	7	6	9416	2423.4
1678.0	1021.7	7	6	9407	1365.0
1678.1	1954.6	7	6	16150	2829.8
1679.2	85.3	7	6	9400	4720.2
1678.0	2030.5	7	6	9431	8031.6
1681.2	1175.9	7	6	9412	3528.8
1681.2	50.0	7	6	16159	9245.8
1683.1	1623.2	7	6	9415	3673.9
1683.0	1645.0	7	6	9436	2836.7
1683.6	1638.9	7	6	9449	4458.3
1684.5	1725.6	7	6	9450	1857.8
1684.4	878.1	7	6	9432	2234.8
1685.2	1649.3	7	6	9436	2378.3
1685.5	1534.8	7	6	9435	1671.0
1686.8	1433.0	7	6	9458	6354.3
1687.2	1653.8	7	6	9386	1815.9
1688.5	164.3	7	6	9448	2202.5
1687.5	1693.0	7	6	9420	5153.1
1689.1	1714.7	7	6	16155	1871.5
1690.2	593.4	7	6	19332	2694.0
1689.8	1672.5	7	6	16184	6456.3
1689.7	1682.3	7	6	9452	14637.4
1689.7	1768.3	7	6	16168	2005.2
1690.3	1937.6	7	6	16173	2144.9
1692.6	147.4	7	6	16191	1876.5
1692.2	874.6	7	6	9482	2577.9
1692.8	1727.3	7	6	9479	1672.0
1695.2	1500.2	7	6	9463	7700.6
1695.4	1465.8	7	6	9471	1682.6
1698.1	869.2	7	6	9493	1517.6
1698.2	1973.2	7	6	16194	3257.6
1697.9	2037.5	7	6	9508	3060.5
1702.2	794.4	7	6	9522	2687.6
1703.5	184.3	7	6	16223	2868.4
1703.1	1728.3	7	6	16239	1158.9
1703.5	999.2	7	6	9523	2122.3
1703.6	1895.5	7	6	9519	2184.0
1705.3	1437.4	7	6	9547	2748.1
1706.2	1610.4	7	6	9538	5522.2
1708.0	351.7	7	6	16225	3711.6
1708.0	1627.5	7	6	9539	1501.0
1708.9	1696.6	7	6	9540	2357.4
1709.9	1245.2	7	6	9555	4082.3
1709.6	1466.0	7	6	9561	2899.9
1709.9	1740.8	7	6	9550	1685.3
1713.3	1791.3	7	6	16263	3902.9
1712.5	1906.0	7	6	16240	2103.8
1714.5	112.1	7	6	16271	1284.8
1714.4	1009.7	7	6	9585	1215.7
1715.1	1924.2	7	6	9529	2094.7
1715.8	4.2	7	6	16278	1663.2
1716.2	59.2	7	6	9571	7037.8
1716.2	1115.3	7	6	9587	2286.5
1718.8	1517.3	7	6	24653	2841.3
1720.1	93.6	7	6	16302	2154.3
1719.0	158.7	7	6	16275	2898.6
1721.3	1438.1	7	6	9605	1624.2
1723.1	284.0	7	6	16297	1540.1
1723.9	1430.2	7	6	9608	1986.4
1727.2	998.0	7	6	9628	1773.7
1727.8	63.6	7	6	16310	5392.1
1727.8	133.1	7	6	16319	1603.2
1727.4	1495.7	7	6	16323	2444.5
1729.1	1602.2	7	6	9659	3205.2
1731.3	2022.3	7	6	9662	3331.4
1732.1	1250.6	7	6	24661	3703.0
1731.5	1510.9	7	6	9639	2457.4
1732.2	1889.3	7	6	9652	1705.2
1733.3	1418.1	7	6	9681	6910.1
1733.0	1920.7	7	6	16343	1780.3
1732.8	1946.8	7	6	9621	3175.9
1733.6	1141.0	7	6	16348	1831.2
1734.5	198.3	7	6	19372	1794.7
1734.9	1637.5	7	6	9651	4729.9
1735.7	1268.9	7	6	9658	1743.8
1737.0	1660.2	7	6	9687	10470.4
1736.9	1020.7	7	6	9669	2222.4
1737.0	2021.5	7	6	9662	2351.0
1738.1	382.7	7	6	16354	2850.7
1737.9	890.7	7	6	9702	1550.4
1738.4	1534.1	7	6	9650	2468.0
1739.2	1909.3	7	6	9710	1505.6
1739.8	1425.0	7	6	9681	1128.5
1742.7	102.8	7	6	9700	2807.0
1741.6	235.1	7	6	9724	2895.6
1742.3	1862.7	7	6	16355	4201.4
1743.6	1584.1	7	6	9696	1908.0
1742.7	1813.8	7	6	16379	2566.7
1743.6	1060.8	7	6	16385	3148.8
1743.6	1970.6	7	6	16386	2776.6
1744.6	283.1	7	6	9730	1503.3
1744.8	2002.6	7	6	16381	1942.8
1745.3	128.6	7	6	16360	2970.5
1746.5	1613.8	7	6	9735	1771.4
1747.1	293.2	7	6	9725	1155.0
1747.0	1723.1	7	6	9762	1229.7
1748.1	1921.7	7	6	9710	2086.1
1748.8	865.1	7	6	1001	4946.7
1749.9	273.0	7	6	16403	3248.0
1749.5	314.0	7	6	16387	2981.3
1749.7	822.5	7	6	9726	2747.0
1750.3	1820.8	7	6	9729	3755.6
1750.9	48.2	7	6	9765	1252.7
1750.8	1708.1	7	6	16414	2525.8
1752.1	1475.3	7	6	9755	4312.4
1752.9	1719.1	7	6	9771	4306.2
1753.0	1814.7	7	6	9764	7447.7
1754.8	201.9	7	6	16423	3539.5
1755.0	1747.0	7	6	16402	1788.2
1756.4	1051.2	7	6	9797	1625.2
1756.7	1479.0	7	6	9836	3206.6
1757.8	1652.2	7	6	9770	5890.8
1756.0	1903.7	7	6	9773	3190.6
1757.1	3.0	7	6	16438	5601.3
1757.0	1432.0	7	6	16443	3492.7
1758.4	1727.0	7	6	9762	6380.8
1759.9	203.4	7	6	16423	1992.3
1760.0	318.6	7	6	16435	4737.0
1759.5	431.9	7	6	16416	2865.1
1760.2	591.5	7	6	9829	5576.2
1760.1	1094.5	7	6	9800	2350.5
1761.3	227.4	7	6	9798	1762.8
1761.7	1891.6	7	6	9827	2184.5
1763.2	952.5	7	6	9814	2176.4
1763.2	1138.9	7	6	16446	1767.2
1763.2	1457.4	7	6	16458	3689.2
1762.5	1483.2	7	6	9836	4091.0
1765.0	1065.6	7	6	9815	4096.1
1766.7	1486.1	7	6	9836	763.7
1766.6	1894.6	7	6	9827	3644.1
1768.0	92.5	7	6	25734	3494.0
1767.4	150.5	7	6	9828	2794.0
1769.5	86.8	7	6	16499	1826.6
1768.0	853.8	7	6	9884	2243.0
1769.4	1044.4	7	6	9849	1360.8
1770.6	1075.5	7	6	16495	2825.5
1770.8	1705.4	7	6	9857	6189.6
1771.8	1630.0	7	6	9886	3646.0
1772.5	1748.6	7	6	9873	1989.7
1772.3	1910.7	7	6	9903	5533.1
1772.6	760.0	7	6	9876	4936.4
1774.5	33.4	7	6	24683	2868.5
1773.9	1424.4	7	6	9844	2633.7
1774.0	1545.7	7	6	16496	1627.3
1775.0	1557.0	7	6	16515	4979.1
1775.9	288.6	7	6	16519	1107.6
1775.7	1127.1	7	6	9897	1188.6
1776.2	1758.0	7	6	9898	3996.7
1777.3	1651.6	7	6	16520	2617.7
1777.7	109.0	7	6	25454	6210.9
1778.1	1517.3	7	6	9920	1783.4
1778.0	1630.0	7	6	9886	9644.4
1781.0	124.4	7	6	16546	3158.3
1781.7	1508.9	7	6	16537	2054.4
1783.5	16.0	7	6	16531	3688.7
1783.9	1056.2	7	6	9938	2525.0
1785.2	625.9	7	6	9932	1135.8
1785.6	1518.1	7	6	9920	3171.7
1785.4	1542.5	7	6	9924	2237.0
1785.9	1754.7	7	6	16542	1440.9
1787.1	1041.3	7	6	9934	1971.2
1787.8	290.3	7	6	9915	2879.1
1787.4	1491.2	7	6	24698	1751.8
1790.1	255.9	7	6	16556	1438.1
1790.4	267.9	7	6	16571	1231.0
1790.8	898.6	7	6	16583	4162.9
1790.9	67.9	7	6	16554	3327.3
1791.2	1734.2	7	6	9976	3262.7
1792.3	1188.9	7	6	9971	2234.4
1792.1	1516.6	7	6	16594	4613.3
1794.9	1433.7	7	6	9996	4241.2
1795.3	1497.7	7	6	9981	1847.1
1795.3	1572.6	7	6	9987	3078.3
1795.0	1028.8	7	6	9968	8837.4
1796.3	270.0	7	6	16571	3078.9
1796.8	988.0	7	6	9995	1331.8
1796.8	1703.8	7	6	10008	2772.3
1797.8	1399.8	7	6	10011	2891.9
1799.4	863.7	7	6	16592	4298.0
1800.0	1955.8	7	6	10018	8062.0
1799.3	1426.4	7	6	9996	7064.2
1800.3	1732.4	7	6	9976	2247.6
1800.7	1771.0	7	6	24720	2977.8
1800.0	1541.9	7	6	10012	2531.7
1802.8	764.2	7	6	10003	1918.0
1803.1	1933.6	7	6	10015	3405.2
1804.2	1472.9	7	6	16633	2191.7
1805.6	353.7	7	6	16631	7094.7
1804.5	1531.5	7	6	16620	1087.0
1807.2	1567.2	7	6	16656	1151.7
1808.6	1048.7	7	6	10045	2166.5
1808.5	1166.4	7	6	10070	1585.5
1807.2	1708.3	7	6	10042	4905.6
1809.8	1800.3	7	6	16651	2155.6
1810.2	1413.1	7	6	10065	1095.2
1811.2	1664.9	7	6	10085	1707.9
1811.7	1989.7	7	6	16659	5299.4
1812.9	1382.0	7	6	10053	1320.0
1813.7	157.7	7	6	16662	1515.2
1814.2	1637.0	7	6	10090	4163.4
1816.1	1720.4	7	6	24727	1912.5
1817.8	1791.4	7	6	10073	1514.3
1818.1	1946.5	7	6	16677	2538.9
1820.0	1882.9	7	6	16685	4204.3
1819.2	1995.2	7	6	16668	1932.7
1822.0	148.4	7	6	16702	10285.1
1822.6	185.0	7	6	16693	3923.4
1823.2	1661.0	7	6	10120	2902.0
1823.7	273.0	7	6	10136	1271.4
1824.2	636.9	7	6	10132	5259.8
1824.4	1652.7	7	6	10120	1656.5
1826.8	1828.5	7	6	24746	2986.0
1828.2	1837.6	7	6	24741	4286.1
1831.4	1664.0	7	6	16740	4665.9
1832.0	1758.5	7	6	10152	2461.5
1832.5	115.0	7	6	16701	3531.0
1832.7	1771.0	7	6	10160	2311.8
1834.7	188.0	7	6	16758	3548.3
1834.5	1675.5	7	6	16754	1620.9
1834.1	1829.3	7	6	24746	2372.4
1834.3	1841.2	7	6	24748	2559.1
1834.9	1877.6	7	6	16742	7090.3
1836.3	245.6	7	6	16759	3001.7
1835.7	1041.8	7	6	16749	1769.3
1835.4	1813.3	7	6	10169	3237.6
1838.3	1458.0	7	6	10167	1281.6
1840.0	1760.0	7	6	10190	6008.7
1841.1	6.2	7	6	16744	1472.9
1841.8	190.5	7	6	16758	1748.6
1843.0	1014.4	7	6	10176	2458.9
1843.8	1391.6	7	6	24751	1426.1
1843.2	1472.9	7	6	16765	1948.2
1844.0	1923.1	7	6	10205	4391.5
1845.5	50.5	7	6	16782	2349.0
1844.9	1521.4	7	6	10221	3763.6
1846.9	746.8	7	6	16793	4410.4
1846.7	1315.9	7	6	10234	1863.0
1847.7	1915.2	7	6	10193	1349.2
1848.7	1872.1	7	6	16805	2244.3
1849.6	2016.5	7	6	16798	7038.5
1849.5	111.7	7	6	10203	1113.3
1849.5	1777.1	7	6	19482	2568.0
1851.5	211.2	7	6	16795	2235.4
1851.5	1576.7	7	6	10225	5077.9
1851.7	1616.4	7	6	10209	2384.1
1854.0	1200.4	7	6	10207	1364.7
1856.7	1467.0	7	6	10247	3546.0
1857.8	1602.9	7	6	10249	2072.5
1857.7	1579.8	7	6	10271	1581.7
1858.0	1621.6	7	6	16832	1980.6
1858.4	1685.4	7	6	10253	3198.8
1858.2	1503.2	7	6	10248	7102.5
1860.2	1906.7	7	6	10237	3664.6
1861.5	1610.8	7	6	10252	8701.1
1863.0	1489.8	7	6	10261	2665.4
1863.4	263.8	7	6	16829	2453.6
1865.5	1630.9	7	6	16859	1475.8
1866.1	1324.6	7	6	10287	2335.8
1865.8	1402.1	7	6	10309	4077.8
1867.2	635.3	7	6	10269	1574.7
1866.1	1185.0	7	6	24759	4017.6
1867.3	1753.9	7	6	19514	1547.1
1868.2	1892.0	7	6	10298	8175.8
1868.1	1940.4	7	6	16856	2050.5
1868.8	1294.0	7	6	10283	1180.2
1869.7	1177.9	7	6	10318	2082.4
1871.1	703.4	7	6	16865	2254.6
1871.2	1537.3	7	6	16876	1770.8
1873.2	1564.0	7	6	10310	1746.4
1873.7	1527.0	7	6	16876	4406.9
1873.8	1659.3	7	6	10313	3073.1
1874.5	1695.0	7	6	10304	1531.9
1874.9	1676.5	7	6	10330	3101.6
1875.8	351.0	7	6	10300	2600.5
1876.4	1386.9	7	6	10342	5158.3
1877.5	1611.0	7	6	10303	1616.7
1879.9	1566.1	7	6	10354	1887.8
1882.0	927.2	7	6	10359	2637.6
1883.3	1916.6	7	6	16915	1609.6
1884.2	1069.2	7	6	10383	1765.8
1884.8	1582.5	7	6	10376	1341.5
1884.7	1838.6	7	6	16930	2089.1
1887.5	91.0	7	6	16944	1497.5
1888.0	1642.1	7	6	10385	4097.4
1888.8	1362.5	7	6	16951	1761.3
1890.0	1716.9	7	6	16962	3985.3
1889.0	1067.0	7	6	10383	4495.4
1890.1	1124.4	7	6	10412	2176.8
1890.5	919.7	7	6	16959	1538.8
1892.0	1608.8	7	6	16969	2137.1
1891.7	210.4	7	6	16966	1744.7
1892.7	1504.8	7	6	10427	5398.6
1895.0	1496.6	7	6	10426	2353.6
1894.8	1637.5	7	6	10421	3151.9
1896.4	120.1	7	6	10450	1558.6
1895.6	1067.1	7	6	10416	1806.5
1895.4	1389.6	7	6	16977	6409.0
1896.6	1852.7	7	6	20397	2353.1
1898.8	1342.3	7	6	10424	5382.1
1898.7	1058.9	7	6	10447	1491.1
1899.1	1187.5	7	6	10451	7909.7
1899.5	1728.8	7	6	17021	1324.0
1900.8	1120.3	7	6	10476	1824.8
1903.3	1458.4	7	6	10490	2489.7
1903.5	1532.1	7	6	10453	6820.0
1905.6	677.2	7	6	10483	5754.1
1905.3	1339.4	7	6	17044	1530.5
1904.6	1617.9	7	6	17026	6328.4
1904.8	1626.7	7	6	10480	3985.1
1906.2	1129.0	7	6	17036	2917.5
1905.0	1543.9	7	6	10434	2714.2
1908.0	1610.8	7	6	10493	2586.1
1909.0	1433.0	7	6	10498	1110.3
1908.8	454.5	7	6	17033	1354.9
1910.1	1330.8	7	6	10511	2018.8
1910.7	1713.5	7	6	10586	4409.2
1911.0	849.9	7	6	10487	1805.2
1911.2	978.8	7	6	10501	2329.0
1911.6	1574.3	7	6	10529	1896.3
1911.2	1860.5	7	6	10513	1431.7
1912.2	1666.5	7	6	17038	1503.8
1914.3	1471.0	7	6	17031	4232.1
1915.0	1092.7	7	6	10524	1678.6
1914.4	1552.2	7	6	17050	2862.0
1917.6	166.0	7	6	17073	2226.8
1917.1	437.2	7	6	17076	1354.4
1917.5	1715.7	7	6	10586	2246.5
1917.6	839.4	7	6	10532	1982.8
1918.6	870.7	7	6	17089	1014.7
1918.2	1447.6	7	6	10527	2271.8
1918.9	910.7	7	6	10542	1311.7
1918.7	1439.8	7	6	24781	1681.3
1919.9	151.0	7	6	17096	1214.7
1920.0	1894.7	7	6	17097	2223.8
1921.8	196.2	7	6	17086	1104.7
1921.8	1522.2	7	6	10551	4739.1
1922.4	898.5	7	6	10568	10342.1
1922.5	1505.7	7	6	17111	2577.3
1923.1	1913.6	7	6	17121	2243.0
1923.6	90.3	7	6	17095	2954.0
1924.6	954.3	7	6	10533	2902.2
1925.2	1252.4	7	6	17110	2506.9
1925.9	1309.0	7	6	17107	6260.0
1925.0	1889.6	7	6	17097	2655.3
1925.7	1482.5	7	6	10563	1407.5
1927.1	1007.5	7	6	17119	3869.2
1927.8	637.0	7	6	10570	3792.0
1931.0	1489.5	7	6	17137	5256.2
1931.2	1047.9	7	6	24799	1215.3
1932.0	1691.6	7	6	10599	2751.3
1933.1	1862.5	7	6	17100	4338.0
1934.0	1150.8	7	6	10620	1732.9
1934.1	1314.8	7	6	10598	1241.1
1936.5	1055.9	7	6	25482	1553.9
1936.9	249.6	7	6	25484	1961.1
1937.1	913.1	7	6	10631	903.2
1937.5	1805.8	7	6	17166	2731.3
1938.1	66.0	7	6	19573	2715.1
1939.0	1324.1	7	6	10628	4430.8
1940.5	729.8	7	6	10656	2934.7
1940.7	1737.8	7	6	17159	4958.3
1942.0	1746.2	7	6	17188	2914.0
1942.6	820.3	7	6	17191	8003.4
1942.3	1863.5	7	6	10623	4786.7
1943.2	678.6	7	6	17190	2253.2
1945.5	866.7	7	6	10661	3187.0
1946.4	1064.7	7	6	17203	1863.6
1946.1	1299.4	7	6	17181	2431.5
1947.9	1647.0	7	6	10659	8399.0
1946.9	1832.6	7	6	17200	3607.2
1948.1	1542.0	7	6	25757	3139.5
1948.2	1931.7	7	6	17213	2038.6
1949.6	1655.5	7	6	17219	1680.6
1949.1	1810.8	7	6	10673	2694.2
1950.6	1003.9	7	6	10676	2384.4
1949.8	1374.9	7	6	17233	1590.3
1950.2	1835.6	7	6	17212	3036.1
1951.7	1341.0	7	6	10692	4922.5
1952.0	1841.8	7	6	17212	2571.4
1956.4	743.4	7	6	10709	1635.1
1958.0	815.8	7	6	10699	3613.6
1957.6	1245.3	7	6	10719	1506.6
1959.1	85.7	7	6	19587	1772.8
1959.1	1282.7	7	6	10714	1430.4
1960.3	1741.9	7	6	10727	1475.3
1963.0	977.2	7	6	25504	3966.0
1962.7	1493.9	7	6	17273	5797.8
1962.7	157.9	7	6	17291	3016.4
1963.2	993.0	7	6	24818	1664.9
1962.9	1170.6	7	6	10745	1799.4
1964.5	832.8	7	6	17295	5287.8
1965.6	1258.4	7	6	10771	3602.1
1968.1	1066.1	7	6	25493	2013.7
1967.7	1191.4	7	6	17303	1606.7
1969.4	1091.0	7	6	10736	1335.5
1968.9	1393.6	7	6	24823	2458.2
1971.1	1075.9	7	6	10783	5304.7
1971.7	1508.0	7	6	17316	2337.9
1971.1	1854.7	7	6	10766	9597.3
1971.9	747.0	7	6	10768	1771.4
1975.0	752.7	7	6	10768	2282.2
1974.1	839.5	7	6	24832	1353.9
1973.8	1470.9	7	6	10796	12568.9
1973.4	1849.0	7	6	24828	10353.3
1975.5	1097.3	7	6	17329	1736.9
1974.9	1892.3	7	6	10775	7032.0
1978.6	764.3	7	6	17343	1300.7
1978.6	1681.0	7	6	17344	3195.9
1979.7	855.0	7	6	17301	1022.5
1980.0	1211.3	7	6	10798	1467.9
1980.4	1465.0	7	6	10796	16164.7
1982.0	122.3	7	6	17368	2006.2
1985.9	1565.6	7	6	10904	7419.0
1985.9	1189.9	7	6	10846	1895.8
1987.0	1309.7	7	6	17388	3670.9
1987.0	947.1	7	6	10835	1935.6
1987.3	1571.3	7	6	10904	2059.1
1988.0	1897.3	7	6	10840	3025.5
1989.3	248.5	7	6	17390	2416.7
1989.9	797.3	7	6	10852	2497.6
1990.4	772.8	7	6	17346	2811.1
1990.9	1532.9	7	6	24858	10622.7
1989.7	1592.3	7	6	17385	2629.9
1990.7	463.0	7	6	17381	1368.8
1991.7	1751.3	7	6	17378	1931.9
1993.8	253.0	7	6	17390	3470.5
1993.1	724.0	7	6	17400	2269.9
1994.1	715.6	7	6	17400	2478.9
1995.5	1657.4	7	6	10837	1123.1
1996.5	1887.2	7	6	17397	2072.3
1999.4	998.2	7	6	10871	1593.6
1999.7	1563.8	7	6	10904	1723.4
2000.8	676.9	7	6	17440	2132.8
2000.6	1498.0	7	6	17424	5695.6
2000.9	1731.6	7	6	17444	2848.8
2002.2	78.8	7	6	17404	2800.9
2003.0	1167.9	7	6	10908	1385.5
2003.0	1625.7	7	6	24865	3849.9
2002.7	1779.3	7	6	17465	3953.7
2005.0	1369.0	7	6	10928	2182.8
2005.3	1301.5	7	6	10925	4299.6
2004.8	1739.0	7	6	17457	2581.1
2006.6	869.7	7	6	10924	1906.1
2006.7	1969.0	7	6	17476	3321.7
2007.1	657.3	7	6	17461	2733.4
2008.1	813.7	7	6	17479	1383.6
2008.7	1906.7	7	6	17475	4691.7
2009.7	1450.8	7	6	10923	1807.8
2010.7	617.7	7	6	10920	1970.8
2011.0	673.3	7	6	17506	1336.4
2014.0	782.1	7	6	10954	3715.1
2012.4	970.6	7	6	10914	1984.1
2013.7	1474.9	7	6	24895	3371.5
2014.0	1152.2	7	6	10937	2149.6
2013.9	1659.2	7	6	17458	2189.3
2014.8	145.7	7	6	17494	1840.1
2014.7	1533.0	7	6	10946	1686.0
2016.1	1087.5	7	6	10957	1742.9
2016.8	1861.6	7	6	17539	2074.9
2019.3	1804.5	7	6	17538	5533.9
2020.2	752.4	7	6	10970	4729.1
2020.7	1417.7	7	6	10959	8388.1
2020.5	1586.2	7	6	10977	2210.6
2023.0	861.6	7	6	10964	2828.6
2024.0	960.9	7	6	17564	2283.3
2023.4	936.5	7	6	17530	3498.6
2027.1	393.0	7	6	17582	2317.3
2026.7	976.3	7	6	10998	2556.9
2027.5	1309.4	7	6	10993	1910.5
2027.0	1471.2	7	6	10994	2048.7
2027.9	628.5	7	6	17583	3132.1
2028.3	1006.1	7	6	11005	3252.7
2028.2	1429.7	7	6	17580	2368.3
2029.4	1052.5	7	6	17586	2262.1
2029.6	1131.4	7	6	17590	2816.5
2030.3	1399.7	7	6	17587	2209.3
2030.5	1720.2	7	6	17571	1869.7
2030.8	473.7	7	6	17578	2442.9
2030.7	869.2	7	6	17574	1356.8
2031.7	1534.5	7	6	10999	1908.8
2031.7	1581.0	7	6	24930	3277.7
2031.9	335.7	7	6	17581	3273.6
2033.0	972.8	7	6	10998	1514.4
2032.5	1425.7	7	6	17580	3753.5
2037.0	1550.1	7	6	25775	3710.8
2037.6	364.8	7	6	11014	1883.4
2038.6	872.0	7	6	17609	2873.3
2038.4	1850.0	7	6	24967	4671.0
2038.6	2040.7	7	6	17615	4025.7
2039.4	978.0	7	6	24963	2329.0
2041.0	345.6	7	6	17642	4577.6
2039.8	1659.0	7	6	25876	4125.2
2041.0	1879.8	7	6	17599	5819.8
2040.3	990.3	7	6	17596	3573.5
2041.0	1613.6	7	6	11028	2302.7
2041.8	1653.0	7	6	25876	2419.1
2041.8	808.9	7	6	11031	3733.0
2041.8	1267.3	7	6	17657	2500.1
2044.3	1194.0	7	6	17638	1416.1
2044.9	1667.2	7	6	11056	1488.6
2044.7	1825.7	7	6	17624	2638.4
348.9	1818.7	7	6	23194	4472.6
380.6	1815.0	7	6	23259	4754.4
544.8	977.8	7	6	22237	3801.3
1404.4	1610.9	7	6	25693	6526.5
1605.1	1656.7	7	6	9030	7176.5
1643.2	2020.2	7	6	16062	11803.6
13.4	763.3	7	6	22870	6610.1
22.4	887.7	7	6	24988	4430.8
37.3	988.2	7	6	11189	2199.1
43.2	640.7	7	6	17704	2484.2
101.7	880.4	7	6	11396	1907.0
141.1	1326.4	7	6	17795	2620.2
152.2	1445.8	7	6	11559	4117.5
164.8	1281.6	7	6	22981	2037.6
173.4	1301.0	7	6	22989	4541.6
195.7	809.1	7	6	17859	3866.1
196.8	625.6	7	6	11687	3108.9
220.3	818.4	7	6	1565	3477.5
234.5	1325.6	7	6	1627	2481.6
239.2	253.7	7	6	17903	2213.7
241.5	1030.0	7	6	11902	3797.7
248.0	1750.4	7	6	1684	3486.0
256.8	1786.0	7	6	17927	4560.4
302.3	1080.9	7	6	12137	2906.9
303.2	1254.1	7	6	17982	4573.9
307.1	559.0	7	6	1858	2736.3
324.8	922.0	7	6	23123	9326.2
357.3	989.5	7	6	23207	5445.7
363.2	1792.0	7	6	12322	4609.4
441.0	1758.6	7	6	23338	4539.0
450.3	992.6	7	6	12599	5026.3
459.6	1850.7	7	6	18135	6771.3
534.0	800.9	7	6	18193	3635.6
553.0	720.0	7	6	2819	2522.0
593.9	1158.4	7	6	25138	7335.6
612.0	1159.2	7	6	13059	4138.9
614.1	1738.1	7	6	18271	2472.0
616.2	1130.1	7	6	19947	2148.4
648.4	967.5	7	6	13160	4357.2
687.6	1422.1	7	6	18334	5009.5
740.9	1989.9	7	6	18378	3147.7
749.8	926.6	7	6	18385	1942.2
772.0	2039.1	7	6	13448	3806.2
772.6	1070.6	7	6	18396	2329.0
783.2	958.5	7	6	3942	2999.9
802.0	2002.3	7	6	4004	8211.7
858.8	1021.0	7	6	23699	2785.4
876.6	826.4	7	6	18478	3020.8
878.8	1813.0	7	6	18488	4375.3
881.8	765.0	7	6	13713	2553.3
906.2	1732.9	7	6	13784	2994.4
923.4	667.2	7	6	23770	1578.0
941.0	2008.3	7	6	4654	5036.0
949.2	347.1	7	6	18544	4814.3
992.1	938.8	7	6	18579	1634.0
998.0	186.4	7	6	5077	1813.7
1004.0	1494.3	7	6	18608	3566.6
1005.7	1935.9	7	6	5070	8124.9
1012.1	1995.6	7	6	5151	2928.7
1012.0	1711.4	7	6	23844	6613.3
1036.8	148.9	7	6	18646	2562.3
1037.7	1639.7	7	6	18647	3315.7
1040.9	1607.2	7	6	18645	4010.1
1052.5	1708.0	7	6	14193	3485.8
1056.3	1018.2	7	6	18661	5562.0
1083.3	38.0	7	6	18683	5850.6
1094.7	2016.8	7	6	5643	2254.8
1099.8	1749.3	7	6	5689	1776.3
1111.9	1760.4	7	6	18720	3031.9
1119.4	1247.4	7	6	18730	1716.2
1119.7	1305.8	7	6	5762	2112.5
1126.2	128.5	7	6	23916	5136.0
1127.6	1453.5	7	6	14386	3224.9
1165.4	1496.6	7	6	22543	7785.6
1167.5	1074.0	7	6	18787	3097.1
1172.7	1726.0	7	6	6085	5032.6
1180.6	1517.0	7	6	6214	2805.0
1190.0	1743.4	7	6	6217	3734.3
1231.3	334.5	7	6	18843	5982.9
1246.5	1805.3	7	6	14770	6910.8
1252.4	1209.8	7	6	24093	3919.9
1252.6	1621.3	7	6	22606	2875.9
1258.0	1822.9	7	6	24119	6791.4
1294.2	1711.3	7	6	6895	2317.7
1301.5	1973.0	7	6	14921	3253.8
1314.7	311.5	7	6	14957	2250.9
1320.9	484.2	7	6	14994	5283.3
1329.0	897.3	7	6	18966	6007.1
1330.8	382.0	7	6	7263	3042.6
1346.5	1671.5	7	6	7316	5851.9
1356.6	1715.1	7	6	24290	4512.6
1378.2	1663.7	7	6	19020	3129.1
1389.0	1780.0	7	6	15195	6317.4
1406.8	1580.5	7	6	19062	6677.0
1417.8	716.1	7	6	24372	2582.2
1426.3	262.2	7	6	25335	2365.0
1427.9	1576.8	7	6	19083	2324.8
1439.0	1462.3	7	6	8014	2197.9
1446.1	1657.3	7	6	8042	9326.4
1489.5	1559.3	7	6	24453	1417.0
1517.7	2042.4	7	6	8467	5482.1
1539.1	1703.6	7	6	24521	4651.0
1586.5	1474.1	7	6	15859	1616.0
1596.8	1524.9	7	6	8927	2193.7
1602.4	363.1	7	6	19262	3096.9
1615.9	995.0	7	6	15964	3623.4
1669.8	1719.2	7	6	9367	2169.3
1728.7	1691.3	7	6	16338	3189.4
1787.0	1616.3	7	6	24700	6786.8
1788.8	1409.0	7	6	9986	5551.3
1792.1	1066.8	7	6	16584	2007.0
1795.9	1580.6	7	6	16590	5823.7
1815.8	1806.5	7	6	16651	2584.4
1852.8	1397.3	7	6	10218	2621.8
1858.9	1479.0	7	6	19498	4255.0
1865.3	1573.9	7	6	10271	3051.5
1871.8	329.6	7	6	16890	5696.7
1886.3	1497.8	7	6	16952	3935.6
1900.8	1486.2	7	6	10444	2565.7
1920.0	1560.3	7	6	10528	6363.1
1929.6	1228.5	7	6	10636	3108.3
1934.3	868.8	7	6	24806	2744.5
1942.7	1719.2	7	6	17182	4883.7
1963.2	1590.6	7	6	10751	3409.7
1969.1	902.2	7	6	19602	2846.4
1969.5	1636.7	7	6	17334	3113.4
1976.6	1913.4	7	6	19608	4667.4
2019.3	336.5	7	6	19658	6278.7
2026.9	1033.1	7	6	11001	8269.2
2028.5	1550.9	7	6	25547	3778.2
2034.5	1600.3	7	6	24936	3801.6
2044.4	933.8	7	6	19706	3588.3
22.2	758.0	7	6	22909	1779.6
24.8	680.5	7	6	17691	1945.8
46.0	1535.6	7	6	1120	1036.1
51.0	976.3	7	6	11218	5057.5
58.5	1297.1	7	6	1151	1113.7
61.8	894.2	7	6	22941	2624.6
63.0	776.5	7	6	11248	2176.6
68.8	719.3	7	6	17730	1487.3
70.7	1359.3	7	6	17732	1256.7
76.5	843.0	7	6	17739	7239.7
94.5	1295.2	7	6	11358	2276.6
94.3	1394.8	7	6	1217	2265.1
99.1	898.7	7	6	22962	1348.2
98.8	954.1	7	6	17757	2122.5
109.9	853.9	7	6	11409	1587.7
122.2	965.3	7	6	1271	2139.1
125.2	947.7	7	6	1285	1627.7
129.7	1265.0	7	6	11459	2232.6
134.9	722.7	7	6	17788	1841.0
135.7	1515.0	7	6	19762	2453.7
140.0	759.3	7	6	17786	3231.2
145.2	814.3	7	6	1339	1218.8
145.0	1307.2	7	6	17797	1354.5
147.6	1278.1	7	6	17799	1976.6
148.6	886.1	7	6	17804	7978.8
151.6	465.6	7	6	1338	3472.0
151.0	1380.8	7	6	17805	2160.2
160.6	139.3	7	6	22100	1947.1
161.6	836.1	7	6	11551	2798.5
169.4	1248.9	7	6	25015	1684.9
172.8	1426.3	7	6	17827	2499.8
173.8	1130.4	7	6	17839	4618.8
174.6	1336.9	7	6	17837	1046.5
181.6	1616.1	7	6	17836	3607.2
182.9	1262.3	7	6	17841	3089.5
185.6	1194.0	7	6	17845	1686.7
194.2	1255.0	7	6	1466	4103.0
200.2	550.5	7	6	17863	1552.3
228.0	1733.1	7	6	17888	1609.0
237.9	737.0	7	6	17908	1777.2
240.3	1344.6	7	6	1613	2591.6
251.1	443.0	7	6	17919	1180.6
254.4	1956.5	7	6	11922	3338.4
259.1	1998.2	7	6	1674	3552.6
269.9	447.5	7	6	12011	2710.0
278.3	368.2	7	6	1783	2198.8
278.7	332.4	7	6	12019	1449.5
279.5	867.0	7	6	12048	1720.3
283.5	1860.6	7	6	25036	2084.9
287.8	393.3	7	6	23070	2044.8
295.0	1067.5	7	6	1860	4727.1
296.0	599.8	7	6	1815	4780.2
297.5	498.0	7	6	23088	4509.6
298.3	1417.7	7	6	17962	3078.6
298.8	461.7	7	6	25039	3173.5
311.6	343.4	7	6	17989	1553.1
314.1	931.7	7	6	1927	1546.1
315.7	305.7	7	6	17997	4693.7
325.0	1641.4	7	6	18015	3813.0
325.5	1722.4	7	6	23137	2160.3
329.9	1955.3	7	6	12218	1886.4
360.4	1364.3	7	6	2115	1779.1
388.4	1674.3	7	6	18069	1775.0
392.9	1828.2	7	6	18074	2252.2
395.5	1743.7	7	6	25088	2204.5
397.7	1670.7	7	6	18083	1806.6
411.3	1135.8	7	6	18093	2642.4
415.5	1132.9	7	6	18093	2348.7
417.8	899.9	7	6	12518	1873.9
421.5	1764.6	7	6	23312	4476.5
424.0	1650.1	7	6	18099	2237.4
450.1	1988.4	7	6	23350	2354.3
456.0	1794.7	7	6	2497	4738.3
487.1	960.2	7	6	18151	2570.6
499.0	787.7	7	6	12741	8048.3
509.7	949.1	7	6	18165	975.2
530.6	971.9	7	6	12822	1096.9
533.2	1537.1	7	6	12839	3469.0
547.4	924.1	7	6	22227	3022.2
554.9	850.0	7	6	18214	6561.3
560.5	780.6	7	6	2848	3089.0
583.0	1059.9	7	6	2948	1717.1
585.0	2002.5	7	6	2955	1957.0
585.9	1977.9	7	6	23519	1889.1
587.6	1076.1	7	6	3001	1919.6
596.5	774.0	7	6	3030	1760.5
603.2	1990.2	7	6	18260	1229.7
620.8	669.7	7	6	3145	2898.3
621.5	1657.5	7	6	13068	4609.1
625.6	2011.6	7	6	3125	2097.8
634.9	1985.2	7	6	18297	2129.6
642.6	901.1	7	6	13117	1569.8
651.8	790.4	7	6	18311	975.7
654.5	702.5	7	6	3357	2572.1
663.3	1619.1	7	6	18314	1807.9
670.5	1542.6	7	6	13209	1823.7
678.5	1561.2	7	6	13245	2148.7
712.0	720.9	7	6	13304	1250.7
732.0	750.3	7	6	240	4567.3
732.0	1005.6	7	6	3685	5346.2
755.5	957.6	7	6	13435	2491.4
771.0	988.6	7	6	18395	4361.7
773.2	82.3	7	6	18402	2785.5
791.5	26.2	7	6	18408	1421.7
797.0	1182.6	7	6	3980	5674.3
803.2	861.6	7	6	22373	2271.4
803.6	877.4	7	6	22366	6003.3
804.0	76.1	7	6	18423	1273.2
807.3	395.5	7	6	301	2609.7
817.5	2017.1	7	6	13557	2716.0
827.0	2018.6	7	6	13595	2794.6
828.5	1013.7	7	6	13615	3608.1
831.2	876.0	7	6	18441	1470.5
835.5	2028.6	7	6	4169	5529.2
850.9	768.4	7	6	13649	1132.1
851.4	1168.9	7	6	13651	1756.5
861.2	916.8	7	6	23708	1829.9
862.6	1796.7	7	6	13683	3880.8
888.7	114.2	7	6	18490	1362.9
890.7	133.2	7	6	13723	2980.9
899.8	807.2	7	6	4516	2945.3
902.0	1963.2	7	6	18507	2289.8
903.9	870.0	7	6	23756	2489.0
906.0	1847.0	7	6	18506	2388.3
908.2	1850.5	7	6	18506	1670.0
916.0	1038.9	7	6	4524	4794.1
926.4	2010.4	7	6	4569	1407.0
929.2	1840.0	7	6	382	1928.1
939.3	942.6	7	6	23789	1660.8
948.1	876.9	7	6	18541	1064.0
951.3	1819.6	7	6	4739	2112.1
976.0	1388.0	7	6	18572	4938.2
978.1	1859.0	7	6	23818	4256.5
982.6	2028.7	7	6	13980	2040.5
986.4	1114.9	7	6	4968	1347.3
1007.9	1706.0	7	6	23844	3258.1
1009.4	1484.2	7	6	5082	1297.1
1011.7	137.4	7	6	18606	1627.9
1023.9	1765.6	7	6	18632	2420.2
1028.5	1283.1	7	6	5281	2997.6
1054.0	1565.3	7	6	18656	3830.3
1062.2	127.0	7	6	23865	6099.1
1067.8	107.0	7	6	14211	3464.5
1073.3	499.6	7	6	18680	2296.9
1080.0	51.2	7	6	5505	4119.9
1081.2	1401.5	7	6	515	1892.0
1089.9	1384.9	7	6	18700	2585.8
1091.0	46.6	7	6	5570	2106.1
1090.0	2006.9	7	6	14257	4293.1
1109.7	1512.8	7	6	14315	2846.2
1123.3	398.2	7	6	14369	2561.4
1129.3	1847.1	7	6	5825	1651.0
1132.0	1815.2	7	6	14396	3968.1
1136.0	1327.6	7	6	5904	3217.9
1138.4	1635.6	7	6	18755	5592.4
1139.5	1120.1	7	6	5878	1065.3
1150.5	380.6	7	6	5911	1799.2
1159.5	241.2	7	6	14471	1768.1
1160.4	606.1	7	6	18774	4641.8
1159.0	1492.0	7	6	18766	5137.4
1160.7	85.6	7	6	6059	1126.9
1160.9	1330.0	7	6	23958	3620.6
1167.6	1286.5	7	6	22544	3297.5
1168.7	1524.0	7	6	14516	1180.9
1168.4	1706.0	7	6	14491	6331.4
1178.2	1267.2	7	6	18792	1998.6
1181.3	2022.4	7	6	14556	2475.4
1182.9	1966.3	7	6	6168	2231.1
1186.5	876.2	7	6	22553	1074.3
1187.9	1247.2	7	6	23987	1625.8
1210.0	2026.7	7	6	14633	2724.9
1215.9	1465.0	7	6	14671	3066.5
1222.1	217.0	7	6	25667	968.1
1235.7	512.3	7	6	6557	3176.2
1238.9	1059.1	7	6	22584	1178.5
1243.8	346.7	7	6	18859	1237.8
1259.2	1284.4	7	6	18875	2084.9
1265.2	1722.8	7	6	6690	2354.3
1266.5	1369.6	7	6	18881	3973.4
1273.7	312.9	7	6	18887	2397.7
1279.0	1798.9	7	6	6794	2642.8
1281.2	1217.0	7	6	24170	2015.3
1283.7	576.1	7	6	18907	2374.2
1284.0	1722.2	7	6	6880	2290.0
1288.9	1219.4	7	6	24170	2776.9
1289.7	1638.4	7	6	14860	2209.4
1293.4	1963.7	7	6	14895	3365.0
1300.4	1363.6	7	6	25281	1610.6
1300.1	1553.7	7	6	22659	1629.4
1302.0	1514.2	7	6	24185	1228.0
1305.1	1884.3	7	6	7047	2318.5
1306.5	1993.5	7	6	18943	2356.9
1308.9	375.3	7	6	6997	3242.4
1314.2	1683.0	7	6	18942	2789.1
1314.7	1794.8	7	6	7092	1238.5
1317.8	1075.4	7	6	18956	1659.7
1322.1	1218.1	7	6	24219	1521.3
1326.1	1558.0	7	6	22689	2615.9
1327.7	1103.4	7	6	7174	4419.1
1328.8	1128.0	7	6	7203	1789.4
1332.2	1970.5	7	6	7198	1606.7
1338.3	1646.9	7	6	15040	1192.7
1340.5	1918.3	7	6	15037	2689.5
1350.0	217.7	7	6	24259	5720.8
1349.2	443.0	7	6	25292	2194.3
1350.2	295.5	7	6	15095	2019.3
1371.3	832.4	7	6	19014	1775.6
1374.7	1173.9	7	6	19029	1048.8
1376.0	1960.7	7	6	19023	3843.6
1377.2	1842.6	7	6	19026	3066.1
1379.1	1532.1	7	6	19025	2327.9
1380.6	433.8	7	6	25305	2368.0
1383.0	764.6	7	6	19037	2065.8
1384.8	596.8	7	6	19038	1731.8
1385.6	1527.8	7	6	24324	1388.9
1395.6	1636.0	7	6	24346	2873.7
1398.7	959.9	7	6	19048	2238.4
1414.7	170.9	7	6	15306	1286.9
1427.4	1733.5	7	6	19081	2134.5
1429.8	206.8	7	6	19084	3840.2
1432.3	245.6	7	6	24395	1413.8
1435.8	246.6	7	6	24395	932.6
1440.2	1610.6	7	6	19094	2770.5
1441.7	1717.0	7	6	7949	1351.0
1441.3	1887.7	7	6	8015	4245.2
1445.7	455.0	7	6	19093	1577.7
1451.2	698.1	7	6	15390	1407.9
1456.9	469.1	7	6	24431	1677.2
1460.2	2015.0	7	6	8133	1376.7
1476.5	1043.3	7	6	15505	2088.9
1478.1	776.7	7	6	8206	1650.0
1481.4	1171.7	7	6	19130	1217.5
1487.4	1830.9	7	6	15530	849.7
1491.0	1582.3	7	6	8347	2004.2
1500.2	331.5	7	6	19150	2802.9
1500.4	1232.0	7	6	19157	8918.2
1500.6	1251.2	7	6	24470	7800.5
1512.4	1344.5	7	6	19170	2752.1
1512.7	1563.7	7	6	19164	1989.6
1513.9	262.5	7	6	19172	2884.6
1513.9	1570.2	7	6	19164	1274.0
1516.0	1841.0	7	6	15635	6207.3
1517.7	1816.9	7	6	15658	1936.0
1522.6	1269.4	7	6	8461	1939.5
1524.1	808.7	7	6	19177	2192.9
1551.8	1687.8	7	6	8722	1545.6
1576.4	1202.0	7	6	22782	7954.5
1578.8	411.9	7	6	8852	2317.9
1590.7	1972.8	7	6	15895	2024.9
1596.0	1866.4	7	6	19248	3826.1
1596.9	46.7	7	6	9080	1698.6
1605.0	890.8	7	6	9032	2781.9
1610.0	1554.3	7	6	9004	1985.8
1610.2	1645.0	7	6	22812	8590.8
1618.7	1518.1	7	6	19276	1233.3
1627.6	1866.8	7	6	19288	11277.1
1634.0	737.6	7	6	9221	2641.5
1637.5	1722.3	7	6	9225	2645.3
1650.8	1592.5	7	6	9295	1524.4
1655.5	1484.3	7	6	25726	1325.3
1656.4	661.4	7	6	16085	3230.3
1661.1	230.1	7	6	9285	2088.2
1664.0	599.2	7	6	19313	1515.7
1677.4	1654.4	7	6	9386	1876.9
1679.1	1753.3	7	6	19324	1831.6
1708.0	1721.6	7	6	16239	5116.6
1711.0	1766.7	7	6	16248	1216.4
1713.7	1222.6	7	6	16273	1814.7
1717.0	1833.2	7	6	9603	8949.1
1719.7	1956.2	7	6	16270	2111.2
1719.7	1224.3	7	6	16273	2529.8
1720.4	1785.0	7	6	16263	2867.3
1723.1	564.6	7	6	9626	1350.9
1725.3	1746.8	7	6	16286	7685.6
1726.1	2044.8	7	6	9609	2994.9
1738.1	113.7	7	6	24660	2760.9
1753.6	1574.0	7	6	25440	8271.7
1776.4	1097.6	7	6	16500	2163.7
1780.3	626.9	7	6	9875	1301.1
1781.0	153.7	7	6	25741	1478.8
1802.4	1941.8	7	6	16615	1784.5
1806.5	1645.9	7	6	10031	2751.0
1808.2	1702.6	7	6	16676	2757.2
1811.5	1694.0	7	6	16672	1736.1
1812.9	1511.1	7	6	19455	3024.4
1821.3	19.8	7	6	10091	3808.2
1821.9	285.3	7	6	16715	1622.6
1840.9	1398.0	7	6	24751	6519.4
1845.7	641.0	7	6	16787	3762.7
1847.1	2007.2	7	6	16798	2572.5
1853.5	315.5	7	6	19491	1968.4
1863.8	1799.5	7	6	19507	2148.8
1865.8	1429.0	7	6	24764	3621.5
1871.5	1389.8	7	6	10309	3819.0
1872.4	1507.1	7	6	19512	4661.0
1875.0	538.5	7	6	19518	3385.5
1886.6	914.8	7	6	19531	3141.5
1911.7	843.3	7	6	10494	3955.1
1926.1	1397.5	7	6	10562	1608.1
1933.3	876.5	7	6	24807	1279.3
1935.0	843.9	7	6	10616	1053.0
1939.6	1601.9	7	6	10655	7523.1
1944.9	893.4	7	6	19581	1684.0
1945.2	1480.9	7	6	19575	2291.3
1951.6	1256.9	7	6	19588	1999.4
1957.4	1522.5	7	6	24814	2162.1
1958.3	1558.3	7	6	17241	1701.0
1967.9	1282.2	7	6	19606	1891.0
1968.3	1414.3	7	6	10738	2271.7
1968.9	1775.6	7	6	19605	1688.2
1975.0	937.0	7	6	24834	2936.5
1981.4	1027.0	7	6	17360	1818.6
1982.2	935.3	7	6	24834	2004.5
1986.5	1349.8	7	6	25514	1966.1
1989.2	756.0	7	6	17375	3136.7
1988.9	1183.3	7	6	19617	2775.9
1993.6	1457.0	7	6	24867	2656.2
1999.7	409.8	7	6	10901	1462.4
2000.0	936.5	7	6	25517	4709.9
2014.0	770.6	7	6	19653	3347.8
2017.4	431.6	7	6	10961	2688.5
2019.6	1445.8	7	6	10955	1547.7
2023.3	1258.0	7	6	25773	3208.3
2023.6	1493.2	7	6	24927	1737.3
2023.8	428.5	7	6	10961	1608.2
2030.8	1594.8	7	6	24941	1488.6
2034.9	1035.6	7	6	11001	3770.5
2037.6	1377.5	7	6	19686	2066.8
2045.0	1598.0	7	6	17665	2420.7
1378.1	428.9	8	6	24298	1708.1
74.2	1767.7	8	6	11272	4690.5
82.2	1403.1	8	6	1176	2224.6
99.4	803.1	8	6	1230	2287.8
244.5	634.0	8	6	11919	4324.2
249.0	1145.3	8	6	11885	3703.5
263.2	1312.0	8	6	11966	3659.7
301.1	1023.2	8	6	23078	2637.4
437.0	1858.3	8	6	2370	5645.9
542.5	815.5	8	6	2766	3474.5
740.0	1166.6	8	6	3707	3045.2
822.2	893.1	8	6	22376	1629.8
1059.3	1547.4	8	6	5429	7523.2
1149.2	1622.7	8	6	5959	2856.1
1177.9	1421.9	8	6	600	2015.0
1181.7	1572.9	8	6	6192	2817.8
1206.7	113.2	8	6	6336	4939.9
1242.0	1209.9	8	6	24089	4801.5
1258.4	381.8	8	6	14788	5693.7
1265.1	1503.4	8	6	14807	3186.5
1277.0	1169.6	8	6	14841	4792.9
1316.0	978.9	8	6	7060	4571.1
1431.6	1795.7	8	6	15346	4235.3
1512.3	1383.0	8	6	8433	4668.0
1589.7	643.6	8	6	19246	3948.0
1607.9	1611.4	8	6	25403	4645.6
1634.3	613.0	8	6	24612	5851.3
1660.9	1639.4	8	6	9297	4935.3
1707.1	1496.7	8	6	9553	2752.0
1717.3	1662.5	8	6	9600	7590.3
1817.5	1831.9	8	6	24731	5863.7
1878.1	1668.6	8	6	25474	4336.2
1915.8	1695.1	8	6	10537	5378.7
1939.4	854.7	8	6	19574	6335.5
1958.9	1938.1	8	6	17229	6892.4
2015.5	647.0	8	6	17511	5315.2
2023.7	1525.3	8	6	17551	7194.0
15.3	1279.7	8	6	11116	7892.9
24.0	1857.6	8	6	11135	3920.9
29.8	1031.3	8	6	11163	1469.7
31.0	1307.6	8	6	17690	2283.9
32.0	807.7	8	6	22911	2624.2
44.5	821.2	8	6	22900	3594.6
51.6	573.9	8	6	11235	1672.8
50.8	1739.5	8	6	17714	2996.4
80.3	701.5	8	6	11288	2495.0
79.7	782.4	8	6	11296	2252.7
83.0	1276.5	8	6	11307	2550.8
87.6	1159.0	8	6	11312	5260.3
90.4	1803.7	8	6	11341	2711.6
97.9	1979.3	8	6	17755	3043.1
106.2	1731.1	8	6	11392	3166.4
109.4	1278.8	8	6	17760	3296.5
123.4	1220.8	8	6	11437	2063.7
126.7	1011.6	8	6	19757	2712.5
128.0	1226.2	8	6	11437	6295.2
136.0	736.4	8	6	17785	2972.8
156.2	1075.9	8	6	11546	2781.9
158.9	1524.6	8	6	17814	2246.7
162.4	1242.6	8	6	11571	3973.7
174.4	719.1	8	6	11601	1664.5
178.0	1364.9	8	6	25561	2157.1
183.9	1895.4	8	6	11639	2466.5
191.3	1297.3	8	6	1437	2418.4
204.2	1367.0	8	6	11746	2777.8
206.3	1346.2	8	6	17864	2348.3
214.8	1307.4	8	6	11791	1919.3
220.9	1184.5	8	6	11809	2679.4
221.3	1239.3	8	6	17884	1948.7
228.9	652.7	8	6	28	2235.9
233.8	1252.9	8	6	11860	3334.5
236.9	1775.9	8	6	17906	6650.9
241.4	1693.8	8	6	17911	2085.9
242.4	787.4	8	6	11867	6925.2
252.7	1999.5	8	6	1674	2777.5
255.5	1425.6	8	6	25033	4881.4
256.6	615.9	8	6	1699	4201.9
263.4	334.1	8	6	11946	2771.9
276.7	974.7	8	6	11997	7685.5
281.1	599.5	8	6	12033	1538.9
284.1	1776.1	8	6	1813	2064.8
284.9	530.1	8	6	17948	5677.6
290.0	1037.2	8	6	1806	3184.4
293.5	1023.4	8	6	23077	5176.4
293.4	1686.7	8	6	1867	4530.5
297.6	1030.5	8	6	23085	5338.3
300.8	1453.5	8	6	12121	4183.2
300.5	1670.0	8	6	12128	4759.2
307.3	1694.4	8	6	12148	2078.6
310.7	558.7	8	6	1858	6294.0
312.9	1964.9	8	6	18005	4007.0
312.6	371.5	8	6	1856	1874.1
315.7	2002.8	8	6	12166	11623.6
315.7	1674.8	8	6	25052	2843.2
317.9	975.1	8	6	1920	1473.2
320.6	1654.6	8	6	18006	3297.5
320.2	1704.9	8	6	23117	2925.3
321.1	1996.7	8	6	12219	3383.5
325.8	926.9	8	6	23124	15247.6
330.3	1427.1	8	6	12237	3961.0
336.0	978.0	8	6	23174	2316.6
339.3	456.4	8	6	12260	2124.0
343.4	1789.9	8	6	12254	4803.3
344.4	1342.8	8	6	2074	6211.0
346.2	1549.0	8	6	2035	2272.7
349.2	1012.5	8	6	18026	8316.7
348.2	1320.8	8	6	23141	5323.8
348.8	346.4	8	6	12269	2681.8
357.6	1838.6	8	6	12323	2036.2
357.6	1428.0	8	6	18038	4269.2
361.8	1739.7	8	6	23215	4912.2
361.6	1803.2	8	6	12337	2184.5
361.4	899.0	8	6	12313	3117.4
365.9	1332.4	8	6	23216	5185.4
369.9	1712.4	8	6	18049	2837.0
369.3	1737.0	8	6	18057	2491.0
378.0	573.0	8	6	12380	2375.0
378.1	1120.6	8	6	2135	1720.1
377.9	1133.2	8	6	2197	5114.6
383.4	1843.2	8	6	12412	2092.5
387.0	1420.9	8	6	2224	3628.5
391.8	1783.0	8	6	12440	2886.3
410.0	1817.9	8	6	18089	2930.9
414.7	1718.8	8	6	22178	2041.4
415.7	1735.6	8	6	23295	2561.4
417.1	1159.1	8	6	12502	2062.2
416.5	1682.4	8	6	18095	2196.2
416.6	1850.2	8	6	12508	5373.6
422.4	1233.0	8	6	22180	4111.4
428.5	1779.0	8	6	23321	3617.4
434.7	1811.8	8	6	25104	4115.1
468.9	822.1	8	6	12634	1509.1
494.4	776.7	8	6	2590	2812.5
512.7	1924.6	8	6	2712	2526.3
520.2	1877.7	8	6	25117	3452.3
524.0	1032.7	8	6	2700	1919.7
524.3	1532.3	8	6	2682	3251.6
526.7	1617.5	8	6	12811	4157.2
525.5	1637.8	8	6	12814	2317.9
527.5	996.4	8	6	2715	2251.0
555.8	1088.7	8	6	23458	1951.0
558.0	809.9	8	6	12901	4501.5
556.7	1982.2	8	6	23471	2223.3
566.1	987.0	8	6	23487	2782.7
568.0	1560.3	8	6	12915	2277.8
582.8	2011.6	8	6	2955	2092.9
584.9	1158.4	8	6	12955	3288.7
585.7	1423.7	8	6	12971	3609.9
601.0	1292.1	8	6	13013	4032.7
610.4	916.7	8	6	13031	1573.3
621.7	1173.5	8	6	13077	3513.7
630.7	1062.1	8	6	3213	3297.6
643.2	1317.1	8	6	22318	5264.7
648.6	1106.4	8	6	13138	2755.3
656.4	1620.5	8	6	18314	3574.9
665.9	1367.8	8	6	18321	3448.4
670.0	1538.1	8	6	13209	3781.2
675.9	2015.2	8	6	13222	2541.7
690.4	2008.5	8	6	3469	3165.4
696.5	1144.4	8	6	18341	3384.9
704.4	957.1	8	6	18347	3599.0
719.2	120.4	8	6	13316	2786.8
721.5	1009.4	8	6	13318	3012.8
721.2	2002.0	8	6	18358	3098.8
732.5	664.0	8	6	13350	3645.8
742.7	1115.6	8	6	18374	2657.8
749.4	1969.8	8	6	3786	2622.7
753.6	858.9	8	6	13411	2750.8
757.7	1950.2	8	6	13409	2754.9
760.9	1974.0	8	6	18387	10120.5
762.3	1053.5	8	6	13436	5318.6
770.8	888.9	8	6	13444	1959.4
773.3	842.1	8	6	3857	4152.6
779.3	636.0	8	6	18401	3630.1
781.2	914.5	8	6	3897	3733.0
805.8	1380.9	8	6	18422	5451.2
816.5	2044.4	8	6	4098	1509.4
816.9	1038.9	8	6	310	2116.6
824.6	1153.0	8	6	4135	3682.5
831.2	1926.4	8	6	13605	3239.1
832.2	857.9	8	6	4204	5214.2
831.6	693.2	8	6	316	3918.3
835.7	808.1	8	6	23684	3751.6
841.4	1014.4	8	6	22388	5085.5
847.7	816.8	8	6	23670	1717.1
853.9	1221.5	8	6	23697	4681.1
856.4	720.7	8	6	18465	2039.3
858.7	1216.0	8	6	4328	3659.6
861.4	972.2	8	6	4285	5773.5
861.0	2004.3	8	6	23705	3407.8
862.7	2018.3	8	6	13684	6344.4
879.5	910.5	8	6	23733	1239.9
889.1	1728.8	8	6	13749	1449.7
909.3	1022.7	8	6	25192	4857.8
912.3	1129.2	8	6	4528	4786.6
917.9	2036.3	8	6	13808	4161.0
918.2	825.7	8	6	4555	4640.9
919.9	949.9	8	6	23765	3211.4
924.6	978.0	8	6	4623	2664.7
926.2	964.3	8	6	23773	3027.7
927.9	849.8	8	6	23783	2110.4
936.8	1034.2	8	6	22464	7386.4
936.9	2014.7	8	6	4654	7003.4
938.2	925.5	8	6	22461	1911.7
938.4	1704.8	8	6	13858	6601.1
944.1	2032.6	8	6	25195	1703.5
955.6	359.3	8	6	4799	4109.5
961.0	1772.0	8	6	13921	1963.4
961.4	1970.5	8	6	4782	2924.5
968.9	1705.1	8	6	13939	4667.5
972.8	1520.2	8	6	13944	2985.6
981.0	911.3	8	6	23821	1449.4
982.6	1384.7	8	6	18572	5443.8
983.3	1875.3	8	6	18576	5701.6
984.9	867.4	8	6	25206	3239.7
995.6	1942.3	8	6	5070	1529.6
1006.5	1889.5	8	6	14052	2035.4
1011.1	1118.6	8	6	14051	2631.8
1012.8	1980.6	8	6	14069	1550.9
1014.4	1860.9	8	6	14047	10064.0
1018.0	1640.1	8	6	18612	2803.4
1027.4	1002.9	8	6	14104	2154.1
1025.6	1991.0	8	6	14090	4414.9
1028.9	1662.1	8	6	452	3908.2
1033.9	1658.2	8	6	452	1100.9
1035.0	2005.3	8	6	14116	2868.9
1050.0	1651.3	8	6	5378	2454.2
1054.1	99.4	8	6	14173	2378.9
1074.5	228.2	8	6	14220	2206.4
1078.1	1559.8	8	6	23866	3337.0
1083.0	1672.4	8	6	23878	5830.0
1088.5	1697.2	8	6	18698	3129.2
1088.8	1908.4	8	6	526	2942.8
1092.1	1628.6	8	6	14275	891.9
1110.5	1753.5	8	6	18720	4157.1
1126.9	1130.6	8	6	5783	4737.9
1128.0	1725.7	8	6	14375	7723.6
1129.0	108.7	8	6	5827	2397.8
1132.7	90.5	8	6	14391	2804.6
1134.2	1273.5	8	6	14397	4821.2
1140.5	142.0	8	6	5898	2095.6
1140.3	1964.1	8	6	18749	2074.9
1143.4	1912.5	8	6	14425	1906.9
1144.3	1932.9	8	6	5979	2220.3
1152.9	1729.1	8	6	5988	7354.2
1152.6	1410.5	8	6	18763	2239.1
1165.1	1570.5	8	6	22541	3424.7
1165.7	1626.5	8	6	23964	2763.4
1172.0	1995.1	8	6	6080	3537.5
1173.7	1071.2	8	6	18787	3671.1
1175.4	1492.3	8	6	6176	1329.1
1175.6	1899.0	8	6	6194	4310.1
1176.9	1182.4	8	6	6211	4376.7
1190.6	1040.1	8	6	18807	2686.8
1192.7	1197.8	8	6	6251	4831.3
1196.9	1774.8	8	6	6273	7525.5
1201.7	1850.6	8	6	18814	8065.5
1206.0	1923.3	8	6	18816	5246.3
1208.0	1515.1	8	6	18824	1462.3
1215.3	1502.2	8	6	14648	2432.3
1217.7	133.4	8	6	25249	3237.1
1218.3	1409.2	8	6	18836	5865.7
1220.1	120.8	8	6	20166	3085.0
1220.4	1295.0	8	6	22571	2404.9
1228.0	2025.5	8	6	14696	3134.9
1229.7	1222.6	8	6	22578	3221.0
1229.7	1100.2	8	6	14705	2180.8
1234.8	189.7	8	6	6510	1850.1
1237.8	1709.5	8	6	24066	1627.5
1239.9	1734.0	8	6	6565	2915.0
1241.3	1043.2	8	6	6603	2530.0
1241.8	1614.0	8	6	18851	2963.1
1243.2	1958.0	8	6	6575	3165.7
1259.7	1319.6	8	6	24130	5954.0
1260.8	1700.3	8	6	6724	2205.4
1276.2	308.3	8	6	18887	2069.6
1279.1	1631.4	8	6	6833	2249.6
1282.9	1498.7	8	6	6817	2704.6
1289.5	573.9	8	6	18907	6164.2
1290.6	160.5	8	6	6906	4390.7
1293.3	923.2	8	6	6852	2979.1
1299.1	1333.8	8	6	22652	2713.2
1300.1	257.3	8	6	20206	2729.4
1312.0	1729.4	8	6	14956	3240.6
1314.2	677.7	8	6	14961	2266.4
1318.5	1842.6	8	6	14959	3375.5
1316.9	2030.3	8	6	14968	3598.1
1318.2	1199.4	8	6	24212	1578.8
1322.4	619.5	8	6	14978	6049.1
1322.7	1354.5	8	6	24217	3912.2
1322.5	1959.3	8	6	14980	5167.6
1322.9	1472.3	8	6	7144	2087.0
1326.1	1259.6	8	6	14989	3049.0
1326.6	1487.0	8	6	24246	2787.9
1329.4	1841.6	8	6	15015	3470.5
1331.2	404.7	8	6	7208	1381.1
1330.9	1006.2	8	6	757	1624.4
1331.9	1391.6	8	6	22678	1709.4
1331.9	1474.1	8	6	7220	1653.7
1333.4	1293.3	8	6	22687	3827.1
1335.6	1547.5	8	6	7184	3104.9
1341.7	1964.1	8	6	15038	1892.3
1343.2	371.8	8	6	18986	4030.2
1343.1	1833.5	8	6	15058	2512.0
1347.2	225.6	8	6	7262	1142.1
1346.7	1717.1	8	6	15057	4043.2
1348.4	1351.9	8	6	22698	3495.4
1348.1	1757.7	8	6	7259	4690.2
1349.1	785.1	8	6	7395	3616.4
1349.3	1300.1	8	6	784	2984.3
1355.1	1153.7	8	6	24262	3812.5
1356.0	1422.2	8	6	7397	1921.9
1356.6	1966.8	8	6	7341	3187.7
1358.9	1741.1	8	6	24286	4564.2
1361.2	223.2	8	6	24258	1916.3
1371.2	1530.1	8	6	7490	4329.8
1375.1	486.9	8	6	19033	4624.9
1374.7	994.4	8	6	7573	2803.4
1377.1	1486.0	8	6	804	3798.6
1379.9	1028.8	8	6	7619	3071.9
1379.6	1519.8	8	6	19024	2734.5
1385.9	1609.1	8	6	7635	1367.2
1387.3	1789.4	8	6	7609	6520.2
1396.1	1609.3	8	6	22706	3878.2
1400.1	500.0	8	6	15235	3162.5
1416.2	1766.0	8	6	15296	1383.8
1420.3	1707.9	8	6	15318	2755.2
1427.9	1690.0	8	6	15345	5545.5
1446.0	2045.3	8	6	15428	2482.9
1449.8	1153.7	8	6	19107	3220.9
1452.2	318.8	8	6	15418	3102.5
1453.4	421.0	8	6	8051	5092.4
1453.2	1610.3	8	6	19111	6282.4
1453.7	2044.8	8	6	15428	4066.6
1466.4	271.1	8	6	8152	1338.2
1467.2	450.4	8	6	24410	2750.0
1466.9	1437.4	8	6	22739	4035.0
1472.0	709.6	8	6	15498	4441.1
1474.3	1416.1	8	6	8222	5218.2
1475.8	411.4	8	6	24448	1836.6
1480.9	350.7	8	6	19132	11554.5
1481.0	465.1	8	6	19128	3125.6
1488.8	1790.3	8	6	15591	3365.2
1492.5	1316.7	8	6	875	3359.3
1493.4	1682.8	8	6	19143	5420.8
1502.0	1184.4	8	6	886	1834.7
1506.0	1563.9	8	6	8356	3582.5
1507.3	1205.5	8	6	15623	3586.3
1511.3	1468.5	8	6	24483	1899.8
1513.0	1721.9	8	6	8389	4923.2
1512.6	533.2	8	6	15629	2223.5
1513.6	1293.9	8	6	896	2309.6
1515.9	2004.9	8	6	15632	1274.1
1520.2	541.9	8	6	903	3473.4
1525.9	1377.8	8	6	19183	2952.1
1535.6	1592.7	8	6	19188	4186.8
1535.8	327.6	8	6	15718	5390.5
1536.7	1902.2	8	6	19195	5815.9
1536.7	1062.2	8	6	24509	5715.2
1551.7	31.2	8	6	15765	8511.2
1553.1	1499.9	8	6	24532	2767.0
1557.3	1472.0	8	6	24542	6110.2
1557.2	1948.0	8	6	15780	4323.3
1567.6	1512.6	8	6	8820	5312.0
1569.8	1231.1	8	6	8800	3619.4
1571.4	1751.9	8	6	15823	3227.4
1574.6	1700.3	8	6	22795	1335.9
1575.2	1721.9	8	6	25388	3933.4
1576.3	649.9	8	6	15837	2390.1
1579.7	1706.3	8	6	22795	1833.8
1583.0	1537.7	8	6	22797	1758.0
1584.0	1316.0	8	6	19240	5531.9
1592.1	1067.1	8	6	15876	5094.8
1596.8	1190.1	8	6	15912	3866.3
1599.6	1435.0	8	6	15906	1689.9
1599.5	1806.0	8	6	19254	7754.8
1609.3	1490.8	8	6	19269	3021.6
1615.2	1777.7	8	6	19277	3412.7
1615.1	1940.3	8	6	9079	3168.8
1618.2	1186.6	8	6	19279	6536.2
1623.1	626.1	8	6	9132	3201.4
1623.5	599.4	8	6	9175	2061.4
1627.0	1732.5	8	6	15998	4960.7
1627.8	266.7	8	6	15990	1658.6
1630.0	865.7	8	6	16008	6250.5
1644.8	2039.1	8	6	16065	2106.1
1646.8	644.4	8	6	9264	8615.5
1648.0	695.4	8	6	9207	4226.7
1649.9	1658.6	8	6	19300	2440.6
1653.1	646.9	8	6	9252	3448.1
1656.0	1455.1	8	6	9308	2314.2
1655.5	747.0	8	6	9274	1788.0
1671.7	778.3	8	6	16134	3482.0
1674.7	1501.7	8	6	9394	1345.4
1685.3	721.4	8	6	16171	3735.8
1689.3	156.6	8	6	9448	4399.2
1698.2	1738.1	8	6	19339	1936.0
1701.3	711.3	8	6	16221	6633.8
1702.0	1494.7	8	6	9553	3542.1
1708.1	52.8	8	6	24640	3966.3
1707.8	161.1	8	6	16241	2385.0
1713.0	386.1	8	6	16236	2203.4
1716.7	1776.6	8	6	9602	3140.2
1718.1	17.7	8	6	16279	5685.2
1720.3	1451.5	8	6	19360	2011.6
1726.1	1883.0	8	6	16311	5172.4
1728.9	185.2	8	6	16326	2996.4
1729.3	1505.1	8	6	24652	5063.2
1728.3	1541.7	8	6	9640	3007.8
1736.3	1430.0	8	6	9681	1928.0
1736.7	1588.8	8	6	9696	3478.6
1738.2	1998.9	8	6	9683	1043.3
1741.7	160.8	8	6	19381	3870.7
1742.3	1075.3	8	6	16364	7235.3
1746.2	75.1	8	6	25436	1810.4
1748.0	1755.5	8	6	16402	2766.9
1750.1	136.3	8	6	9779	3515.4
1750.2	1493.6	8	6	16410	2449.4
1758.6	1920.2	8	6	9774	2787.2
1762.0	937.7	8	6	25442	3955.0
1764.2	2031.0	8	6	9808	2438.4
1765.3	308.0	8	6	16470	2066.7
1766.1	11.6	8	6	16473	5218.4
1772.2	771.3	8	6	16480	5164.7
1776.2	1524.9	8	6	25451	2118.0
1782.1	1738.5	8	6	9976	2226.7
1783.0	1106.6	8	6	9927	2981.1
1791.6	796.2	8	6	16568	6117.0
1787.9	1607.3	8	6	24700	2826.4
1800.0	1817.7	8	6	9983	2605.4
1802.0	1436.8	8	6	16612	3733.3
1804.3	1851.8	8	6	25457	4244.3
1807.1	151.9	8	6	16637	4839.3
1806.2	189.6	8	6	16609	3685.6
1806.6	1311.6	8	6	10038	2103.6
1816.0	1856.7	8	6	16673	2351.1
1826.8	1718.0	8	6	10140	2177.2
1839.4	1811.8	8	6	10169	3541.4
1843.3	1444.2	8	6	10195	3248.8
1843.0	1718.8	8	6	16766	4097.4
1843.9	111.2	8	6	10203	2286.5
1845.1	1702.4	8	6	16779	2867.6
1845.8	126.6	8	6	16791	3552.9
1850.8	1451.8	8	6	10229	2041.2
1857.1	1806.0	8	6	10251	1905.3
1859.3	1541.4	8	6	19501	3645.6
1878.3	1735.3	8	6	19515	6109.1
1881.2	1455.7	8	6	16935	2096.2
1883.1	1468.4	8	6	10288	2264.2
1890.5	131.0	8	6	19534	3641.8
1893.5	1661.8	8	6	10428	3434.0
1894.2	1152.6	8	6	22843	3561.6
1894.1	1404.4	8	6	16980	3358.6
1892.9	1872.9	8	6	10435	4017.4
1897.7	1208.8	8	6	16960	4404.9
1905.1	1736.7	8	6	17022	3540.0
1908.8	469.4	8	6	10492	1899.9
1910.6	232.4	8	6	17065	3510.0
1917.6	1684.9	8	6	10537	2135.3
1919.0	1487.6	8	6	10563	2336.8
1919.6	1900.1	8	6	17113	2897.5
1938.4	1686.3	8	6	10595	3403.1
1939.7	1525.3	8	6	17150	1789.1
1939.5	1838.9	8	6	17177	2693.9
1941.5	1367.5	8	6	10630	2046.7
1941.8	1560.8	8	6	10680	7089.4
1948.0	1556.9	8	6	25488	4303.0
1949.7	1592.9	8	6	10693	1734.7
1951.5	1443.8	8	6	10685	3248.7
1954.8	55.0	8	6	19584	6095.8
1957.0	1383.3	8	6	19591	2614.9
1962.1	1090.8	8	6	10736	2667.0
1961.6	1911.4	8	6	17266	2218.8
1967.6	1624.2	8	6	24820	5275.4
1969.3	1675.5	8	6	17306	2607.2
1972.0	1902.9	8	6	25501	4299.7
1973.6	989.0	8	6	10779	2660.0
1974.0	1820.9	8	6	17318	3276.3
1977.8	1722.8	8	6	10793	2819.6
1979.3	1345.6	8	6	17339	5641.3
1984.1	980.0	8	6	24852	3927.9
1985.3	1655.8	8	6	10837	4032.3
1989.4	984.5	8	6	24851	2581.8
1989.1	1013.0	8	6	24853	3645.3
1990.2	1628.2	8	6	17395	3784.4
1990.1	673.7	8	6	17382	5972.4
1991.1	269.3	8	6	17391	2385.2
1994.3	709.6	8	6	24849	1922.0
1994.8	930.2	8	6	25516	2331.8
1995.9	1035.5	8	6	10886	1820.1
1994.4	1487.5	8	6	10856	3313.9
1995.7	1594.9	8	6	25524	2435.7
1998.3	1639.2	8	6	10878	3814.7
2011.7	120.7	8	6	19638	3679.7
2013.2	1430.7	8	6	10949	3077.2
2018.0	1010.7	8	6	24880	2725.5
2023.1	1539.9	8	6	25776	3361.0
2027.2	984.0	8	6	17575	10204.7
2028.0	1775.7	8	6	11002	4743.0
2031.1	1522.9	8	6	24897	1371.0
2031.9	1505.0	8	6	11040	3980.9
2031.2	1880.5	8	6	17599	2759.4
2033.8	1314.4	8	6	17591	2801.9
2037.1	329.8	8	6	19687	2797.9
2040.3	1428.7	8	6	1049	1725.6
9.7	774.3	8	6	11104	4141.7
21.2	836.7	8	6	1072	1903.9
27.2	1940.8	8	6	11150	3494.6
30.9	750.7	8	6	11141	2552.8
30.7	1933.8	8	6	11150	3835.4
33.6	823.0	8	6	22900	5446.2
38.4	726.0	8	6	17699	2655.7
41.4	660.1	8	6	17702	1027.0
40.7	2015.8	8	6	11182	2802.5
48.7	1813.7	8	6	11220	1864.6
48.5	2014.0	8	6	11223	1431.3
61.0	912.1	8	6	22924	2020.1
62.8	1276.4	8	6	11251	2269.3
65.1	923.0	8	6	22929	1500.0
65.7	1736.5	8	6	1165	4603.5
68.2	792.1	8	6	11249	3673.2
70.5	1316.1	8	6	17727	2445.4
69.7	2006.8	8	6	11293	1791.9
71.4	932.8	8	6	1159	4292.0
76.2	1282.7	8	6	17733	3476.0
75.8	1359.5	8	6	17732	1442.0
78.2	1761.9	8	6	11292	2246.3
79.8	944.0	8	6	11306	4960.8
81.0	1282.8	8	6	11307	1844.6
85.1	296.4	8	6	1192	2347.0
86.3	1368.3	8	6	17740	1779.5
87.4	1361.7	8	6	11326	2587.7
91.0	1301.2	8	6	11330	2140.8
93.0	1835.4	8	6	17748	4091.9
95.3	962.8	8	6	11343	2290.8
103.7	810.0	8	6	17762	1777.8
106.6	1528.2	8	6	11394	5780.1
109.6	872.0	8	6	11396	3173.9
109.8	1171.9	8	6	11406	5722.8
113.5	816.2	8	6	17762	5531.0
119.1	915.0	8	6	1262	1259.0
119.1	1345.1	8	6	17769	1463.1
122.7	908.9	8	6	1262	4175.3
123.6	1408.3	8	6	17770	1701.6
127.7	1187.2	8	6	11436	3438.5
130.0	1511.6	8	6	17775	1572.4
135.0	1514.7	8	6	19762	6649.0
136.6	1843.1	8	6	11458	1691.3
138.1	1336.3	8	6	25840	1330.4
143.0	443.9	8	6	17787	2475.7
146.5	852.9	8	6	1333	3157.1
148.7	1101.8	8	6	1328	2986.3
161.6	765.1	8	6	11568	3262.0
161.7	944.6	8	6	17815	1998.6
166.4	751.0	8	6	11605	3138.0
166.0	1310.2	8	6	22990	5176.1
168.7	844.0	8	6	1387	1194.4
170.1	829.0	8	6	1408	3251.2
170.2	1252.6	8	6	25015	4520.4
174.9	775.9	8	6	11620	1784.1
178.5	1343.9	8	6	17837	1234.0
180.0	1304.0	8	6	23002	2701.7
181.6	1338.7	8	6	11665	1686.3
190.5	597.7	8	6	1441	1452.5
190.9	1225.3	8	6	1452	3904.8
194.5	893.0	8	6	17855	959.3
194.1	1168.8	8	6	11683	1222.0
194.9	917.6	8	6	11690	1997.8
200.0	1195.2	8	6	1451	1691.6
210.0	708.5	8	6	17872	4058.6
208.3	1178.7	8	6	11763	4785.0
211.3	1404.0	8	6	11764	3000.8
210.6	1687.1	8	6	11769	1025.8
212.7	877.0	8	6	1549	1240.2
213.0	1396.0	8	6	23025	4069.7
214.0	1199.7	8	6	11771	5374.6
212.8	1339.4	8	6	17870	1040.8
214.8	865.1	8	6	11777	2738.8
216.8	1166.0	8	6	11781	4699.8
215.2	1619.2	8	6	17875	3475.0
217.3	537.0	8	6	17877	1256.0
218.0	1310.7	8	6	11791	2014.4
217.3	1418.2	8	6	11816	1916.5
220.0	739.2	8	6	17887	14061.5
223.6	807.0	8	6	23020	1586.8
226.9	1296.6	8	6	17890	1791.5
233.1	937.1	8	6	11859	1294.9
236.9	671.1	8	6	11858	1240.4
240.7	1348.4	8	6	1613	2787.7
241.5	758.2	8	6	11879	1674.6
241.0	791.0	8	6	17910	2843.8
243.0	622.0	8	6	17912	1755.5
243.6	383.6	8	6	11883	1474.9
248.2	853.1	8	6	11913	3750.1
249.5	1682.2	8	6	17918	2568.4
249.3	767.6	8	6	11909	4352.1
253.0	1440.3	8	6	11935	5649.4
253.2	782.2	8	6	11909	3263.6
253.2	1115.9	8	6	17925	1546.5
253.1	1795.8	8	6	1660	1518.7
254.5	1716.8	8	6	11927	2053.6
256.4	1524.3	8	6	11945	2266.4
258.0	720.5	8	6	22112	5643.6
257.5	750.9	8	6	11933	3741.9
256.3	1741.0	8	6	17924	1789.8
260.7	377.2	8	6	11949	2272.9
260.0	886.1	8	6	11965	1279.1
260.4	1998.8	8	6	1674	3712.9
261.6	1693.0	8	6	1717	11459.1
263.1	809.1	8	6	1726	1671.1
263.5	1663.0	8	6	11978	2996.0
265.7	357.7	8	6	17936	1880.4
265.0	626.9	8	6	1688	1891.6
265.2	722.9	8	6	22115	1844.1
264.9	889.3	8	6	11965	1824.1
265.8	582.5	8	6	1719	5420.2
265.6	1716.1	8	6	12006	2327.3
267.6	772.7	8	6	17934	1375.5
267.6	1297.7	8	6	17932	5958.0
270.1	366.7	8	6	17938	1328.0
272.7	786.3	8	6	11990	1472.7
274.6	1846.9	8	6	17943	2980.7
276.7	1079.8	8	6	17947	6258.3
282.1	381.6	8	6	12060	2420.2
282.4	721.6	8	6	12047	3396.0
282.8	1854.0	8	6	25036	3277.3
283.2	983.4	8	6	12066	6617.5
284.6	628.3	8	6	12058	2552.6
285.7	413.5	8	6	17952	3427.4
287.5	1384.5	8	6	12068	2487.5
288.7	938.2	8	6	17958	1960.8
292.7	599.2	8	6	1815	4857.0
292.9	1680.7	8	6	1867	4302.6
295.9	1066.4	8	6	1860	3411.4
295.6	1366.4	8	6	12093	2910.8
297.0	1218.7	8	6	17959	1174.0
297.5	1960.3	8	6	12086	1596.1
297.9	923.1	8	6	17968	1696.5
299.7	1964.5	8	6	12086	1445.7
302.0	406.0	8	6	22127	3207.1
301.6	1698.9	8	6	23082	1533.5
303.4	502.4	8	6	23088	1683.0
303.2	1386.6	8	6	17978	1177.5
305.5	656.7	8	6	1918	3340.5
307.6	928.0	8	6	25043	1771.6
306.8	1953.1	8	6	17990	2303.3
310.6	751.5	8	6	17987	4283.6
313.6	1659.3	8	6	18006	1528.0
314.5	1400.7	8	6	1922	2314.6
315.9	943.8	8	6	23105	1525.7
316.8	569.1	8	6	1959	1562.1
317.8	1962.2	8	6	18005	1270.8
320.1	964.8	8	6	23101	3107.3
325.0	1663.8	8	6	19838	6772.3
326.3	364.2	8	6	18008	2543.9
326.7	379.7	8	6	18013	1465.8
327.4	900.5	8	6	2010	3549.9
332.0	1079.4	8	6	12244	1443.2
333.4	1010.3	8	6	2027	1978.2
334.8	1397.0	8	6	12245	9219.3
335.2	463.4	8	6	2002	2181.3
335.6	488.9	8	6	2015	6674.7
336.1	1199.0	8	6	23149	1680.4
338.4	563.3	8	6	18018	1848.5
340.2	348.7	8	6	12269	1301.9
342.2	872.7	8	6	12278	1887.7
342.0	909.0	8	6	12266	1084.5
345.1	457.9	8	6	12260	1111.6
347.6	880.0	8	6	12278	1124.8
349.0	1666.3	8	6	12279	4751.5
353.6	1737.7	8	6	23169	2508.2
353.1	1827.6	8	6	23194	1224.3
354.0	1816.7	8	6	23194	1464.3
357.0	564.0	8	6	2056	3621.7
360.3	1042.5	8	6	23208	3227.6
359.7	1687.6	8	6	12336	2294.2
361.6	940.3	8	6	2128	6386.4
362.0	1080.7	8	6	18041	3508.5
362.7	1808.9	8	6	12337	1781.2
362.8	1831.1	8	6	12349	5101.9
363.9	559.5	8	6	12339	2862.4
363.0	923.3	8	6	2120	6110.8
364.8	1405.7	8	6	18046	1997.5
367.3	1717.3	8	6	18049	2454.8
367.8	1074.3	8	6	12355	1846.2
369.2	1031.2	8	6	2155	2712.9
369.3	1065.0	8	6	12346	3079.6
370.5	1899.2	8	6	12357	2657.5
371.6	593.3	8	6	56	3246.5
371.7	1681.2	8	6	18050	1266.4
372.3	890.7	8	6	2166	1646.2
375.0	907.7	8	6	25065	10897.7
376.7	1127.7	8	6	2197	2696.5
379.7	1951.4	8	6	18060	3770.1
385.4	1897.8	8	6	12395	5101.3
388.2	315.1	8	6	18064	3169.5
392.1	355.0	8	6	25075	2622.3
393.0	944.6	8	6	22171	3576.5
393.2	900.0	8	6	18075	2515.4
395.0	911.3	8	6	2245	4082.8
394.8	1193.9	8	6	23269	1848.8
401.4	1684.5	8	6	12460	2864.7
402.8	973.3	8	6	23280	1979.9
405.0	1165.7	8	6	23267	6501.8
407.8	87.1	8	6	18087	1532.6
410.6	1748.0	8	6	23275	12775.3
413.0	1980.1	8	6	12495	1940.9
414.8	914.3	8	6	12488	3841.0
414.0	922.0	8	6	23308	3822.0
413.3	1921.0	8	6	12485	4843.9
417.1	1629.6	8	6	12484	2563.4
418.9	1942.9	8	6	12511	3718.5
420.4	958.6	8	6	25100	2456.7
422.0	1946.7	8	6	12511	2562.3
424.6	1735.3	8	6	18101	2416.9
428.4	2031.5	8	6	12544	2821.9
431.1	1969.6	8	6	2364	1954.1
432.2	1679.4	8	6	2381	1372.9
439.1	1863.7	8	6	2403	6595.9
448.7	1639.1	8	6	12572	1635.4
452.9	139.6	8	6	2433	3002.0
453.1	1522.2	8	6	12583	3745.2
454.8	1786.9	8	6	2497	1124.7
456.7	775.3	8	6	12598	3551.9
456.5	1794.2	8	6	2497	3645.6
463.7	1828.3	8	6	2515	1613.6
465.4	1768.0	8	6	2489	818.8
464.7	2015.0	8	6	2500	3099.6
466.5	789.6	8	6	18140	1583.2
468.1	963.7	8	6	18137	2024.0
469.2	1747.7	8	6	12653	2359.3
475.6	1346.4	8	6	18147	2520.2
480.2	2014.2	8	6	2569	2289.5
481.6	1791.7	8	6	12680	3469.3
482.5	870.0	8	6	12691	3853.0
484.8	987.6	8	6	2585	1892.9
497.0	788.1	8	6	12741	7603.5
500.0	848.3	8	6	22197	3476.0
504.4	871.4	8	6	22201	3444.1
507.8	958.6	8	6	22205	3650.6
509.1	589.0	8	6	12775	1655.4
511.4	925.0	8	6	18173	3210.9
515.0	928.6	8	6	18178	1633.3
518.9	1035.5	8	6	2700	950.0
522.4	967.3	8	6	12800	3543.9
523.7	1198.2	8	6	2711	1651.6
525.2	801.6	8	6	22221	3952.2
530.2	1090.3	8	6	12825	3392.7
531.5	907.8	8	6	12834	1944.5
531.9	1058.4	8	6	2761	2862.3
535.3	775.0	8	6	18190	3692.8
539.3	833.5	8	6	2783	2260.9
547.8	1083.0	8	6	22230	3774.5
549.7	1172.3	8	6	23450	2167.4
549.8	1246.9	8	6	12879	3837.5
549.4	1982.9	8	6	12876	5215.1
550.8	1151.0	8	6	109	5037.0
552.3	931.8	8	6	22227	1639.5
553.2	981.8	8	6	22237	2844.1
552.7	1930.0	8	6	12874	2616.5
557.1	780.8	8	6	2848	4567.3
558.4	719.2	8	6	2819	2508.3
559.8	751.8	8	6	2879	2647.2
564.0	915.0	8	6	2843	3424.0
565.4	1984.7	8	6	23471	2903.2
568.2	1010.8	8	6	2886	2399.6
569.1	935.4	8	6	18222	1116.4
571.1	1042.1	8	6	12918	2461.6
572.4	1021.5	8	6	12917	3336.5
573.0	2030.6	8	6	18229	3372.3
574.1	1427.5	8	6	2911	2845.0
575.3	958.5	8	6	22261	4562.5
576.6	782.2	8	6	114	2503.1
578.0	853.6	8	6	12938	1219.9
581.4	1209.8	8	6	2929	2253.2
587.4	1093.6	8	6	12974	7150.5
589.7	822.0	8	6	12973	1723.7
593.6	850.6	8	6	23527	4912.7
594.5	974.5	8	6	3023	2451.7
595.3	1050.0	8	6	18248	5423.2
596.4	827.2	8	6	3086	5830.3
597.2	815.2	8	6	23512	974.6
597.0	836.6	8	6	22282	1197.4
597.9	629.8	8	6	3057	2056.2
601.8	785.1	8	6	3063	2537.8
602.4	847.7	8	6	18262	1090.8
604.6	1074.6	8	6	128	1738.3
605.6	2007.0	8	6	13006	2067.4
605.0	930.3	8	6	13032	3412.9
607.2	848.8	8	6	18262	2469.8
607.0	795.1	8	6	3063	3468.6
608.2	1167.7	8	6	18266	3833.1
613.0	2029.8	8	6	25142	2459.5
613.2	1291.0	8	6	3118	1595.0
613.8	1168.5	8	6	18266	1019.8
614.6	2026.6	8	6	25142	1946.9
614.4	1161.0	8	6	13059	3976.0
620.2	827.0	8	6	3122	1555.7
628.2	1148.5	8	6	18288	1833.2
628.8	679.6	8	6	3204	4099.0
630.0	2025.4	8	6	25624	2769.6
633.5	780.1	8	6	3255	3800.6
634.0	1127.2	8	6	18291	3418.0
639.9	933.5	8	6	3284	1234.6
643.7	2036.4	8	6	13130	2308.1
646.6	959.8	8	6	13160	5923.5
656.0	1385.0	8	6	13163	5102.7
663.0	452.9	8	6	25151	15263.0
664.6	1223.9	8	6	13180	2717.8
668.3	1017.8	8	6	13197	4028.8
668.2	465.9	8	6	3364	4158.0
672.0	675.2	8	6	13190	1801.5
681.8	690.2	8	6	18331	1451.7
687.1	1421.0	8	6	18334	8261.5
691.2	1119.0	8	6	3474	1402.3
701.8	883.3	8	6	13267	1723.4
704.3	875.9	8	6	212	3983.3
704.7	1147.9	8	6	13284	1693.2
708.6	299.7	8	6	13282	1351.2
725.2	1432.0	8	6	3645	2319.1
730.7	700.3	8	6	13349	2460.5
733.5	4.5	8	6	18368	1567.4
733.2	750.4	8	6	240	6045.7
735.0	622.0	8	6	25157	5388.0
739.5	448.5	8	6	18370	3438.5
742.6	1982.2	8	6	18378	4073.9
749.9	946.0	8	6	253	6325.1
752.2	261.3	8	6	13404	3651.3
753.1	436.1	8	6	13420	2893.4
755.0	1973.6	8	6	3786	3947.8
754.8	660.6	8	6	18382	2357.6
755.6	721.7	8	6	23625	2709.4
758.6	1028.3	8	6	3824	1144.4
763.0	1158.6	8	6	265	1956.8
767.3	961.6	8	6	3859	2881.4
767.4	968.1	8	6	3859	2415.2
772.3	986.3	8	6	18395	3311.9
774.8	638.2	8	6	18401	3354.4
777.6	1034.8	8	6	3917	2667.8
779.0	606.2	8	6	13467	4937.8
779.8	749.5	8	6	3885	2507.4
781.3	870.5	8	6	13473	2299.7
785.8	762.9	8	6	22357	1609.1
790.6	918.7	8	6	23643	1058.0
793.4	1985.0	8	6	18413	2030.7
794.8	1480.2	8	6	18410	2202.8
796.8	904.0	8	6	23650	8838.4
801.6	704.3	8	6	13531	2589.7
804.6	791.4	8	6	23646	1443.7
806.6	933.3	8	6	13546	2259.9
810.0	1970.5	8	6	18427	6525.6
811.7	1035.2	8	6	310	1696.3
815.0	812.7	8	6	13561	5653.1
816.3	1008.1	8	6	13573	4318.5
817.5	883.4	8	6	4147	1733.1
819.6	117.1	8	6	13551	1532.8
819.9	820.3	8	6	25630	1874.1
825.1	836.0	8	6	23669	2491.6
825.7	808.5	8	6	4129	3943.1
825.5	882.8	8	6	4147	1369.2
829.3	981.5	8	6	18438	1594.3
834.1	661.1	8	6	4183	1468.6
835.8	904.6	8	6	23680	1422.7
834.6	1320.4	8	6	13616	3518.4
840.3	877.7	8	6	22390	2306.9
843.0	793.6	8	6	25168	3904.8
844.7	896.6	8	6	22394	1341.6
845.9	1974.1	8	6	18456	1536.3
849.3	1985.2	8	6	13648	985.0
853.8	869.5	8	6	18466	1022.6
857.0	1794.6	8	6	13683	3110.1
856.8	1917.5	8	6	13663	2653.1
857.5	731.3	8	6	13681	3448.4
857.4	1723.2	8	6	18462	1898.0
861.1	479.4	8	6	13678	1954.7
864.5	808.7	8	6	4295	9375.9
864.3	896.5	8	6	22403	2987.3
869.4	1292.7	8	6	4353	3502.5
872.4	1285.8	8	6	4353	3461.9
874.1	1033.4	8	6	13708	3151.5
877.1	1183.8	8	6	4352	3002.1
881.9	1984.1	8	6	18494	3339.1
884.0	1055.2	8	6	18492	5884.1
887.1	707.4	8	6	355	2523.6
887.8	777.2	8	6	23738	1255.9
890.6	788.3	8	6	4457	2650.8
890.4	1970.7	8	6	13738	1558.0
896.6	781.2	8	6	25804	2088.0
898.0	942.0	8	6	22433	3310.9
901.7	614.0	8	6	18499	7370.6
904.6	1140.5	8	6	18503	3444.3
905.4	1846.7	8	6	18506	1806.3
904.9	2018.2	8	6	13782	2144.0
906.7	1232.9	8	6	369	2260.0
908.9	872.5	8	6	23756	2022.6
917.0	1399.6	8	6	13807	2534.7
915.9	2003.3	8	6	23762	2433.4
917.4	901.0	8	6	22445	2434.7
917.0	1038.9	8	6	4524	5367.5
918.3	934.5	8	6	22430	1280.6
922.7	712.7	8	6	18519	2460.6
922.3	864.9	8	6	13828	1685.1
922.9	958.4	8	6	23773	2001.4
923.9	823.5	8	6	4555	1912.5
923.8	904.3	8	6	23774	3874.3
925.0	885.1	8	6	22450	2919.2
925.6	2026.7	8	6	13829	1520.2
929.6	125.9	8	6	18524	1752.4
934.5	634.7	8	6	18527	4516.5
934.6	817.5	8	6	18530	2381.2
936.4	1828.4	8	6	4694	1756.2
941.5	1975.0	8	6	13875	3404.7
940.9	2045.0	8	6	18533	3339.9
942.6	161.4	8	6	18543	2381.1
942.7	905.0	8	6	388	1043.2
944.4	1837.2	8	6	4707	2231.5
947.4	918.1	8	6	20057	1427.1
948.9	234.4	8	6	18547	2283.5
949.6	2043.0	8	6	13894	3199.6
953.8	1923.9	8	6	4791	1839.1
957.9	1984.0	8	6	4805	3012.8
959.8	1146.1	8	6	13924	2572.7
959.9	1999.5	8	6	4787	1114.0
962.0	134.0	8	6	13930	1832.5
964.9	1465.8	8	6	13931	3329.7
965.3	1629.0	8	6	13956	1636.7
967.7	2031.0	8	6	18563	1525.9
968.8	1862.9	8	6	4852	1152.8
973.3	115.3	8	6	18567	1849.0
975.4	204.8	8	6	13965	1762.0
977.0	193.2	8	6	23813	3427.9
980.5	1980.7	8	6	4922	1152.6
981.9	2027.6	8	6	13980	2708.1
983.2	1789.9	8	6	13975	3400.2
985.9	915.4	8	6	23821	6688.4
988.0	827.2	8	6	23824	1868.7
989.6	1114.3	8	6	4968	2968.1
990.8	1120.1	8	6	4968	2680.4
992.5	1874.0	8	6	4979	1470.9
991.7	2033.8	8	6	4966	5533.5
996.0	1862.8	8	6	14012	3633.5
995.4	2036.6	8	6	4966	1631.2
1002.4	927.5	8	6	14019	3024.2
1003.3	1658.8	8	6	18599	3029.2
1005.4	1046.5	8	6	18601	1715.7
1005.5	1936.5	8	6	5070	4805.5
1006.5	2041.6	8	6	5099	1426.5
1013.0	1709.7	8	6	23844	6543.7
1014.5	1143.1	8	6	22486	4491.3
1015.0	1170.6	8	6	14062	3157.2
1018.8	2041.4	8	6	18613	2749.9
1020.9	387.0	8	6	14079	6420.1
1021.2	1237.8	8	6	14082	1470.1
1025.1	179.0	8	6	5218	1597.4
1026.9	1129.3	8	6	5267	1684.3
1032.4	376.8	8	6	5323	1513.4
1034.5	893.5	8	6	461	2813.4
1034.0	1493.1	8	6	5287	2415.4
1038.2	1438.0	8	6	5286	1483.6
1042.2	218.2	8	6	20084	2352.8
1044.5	102.3	8	6	18650	1867.1
1046.2	1112.3	8	6	5374	1442.3
1047.7	949.1	8	6	5344	1137.8
1048.2	1634.7	8	6	14142	1515.4
1047.7	1646.0	8	6	5378	1807.8
1052.1	1628.7	8	6	14161	2049.9
1056.7	1652.2	8	6	5422	3966.6
1057.6	1680.0	8	6	5414	4391.9
1060.9	1764.0	8	6	14191	1316.3
1062.3	130.9	8	6	23865	1440.5
1065.0	1648.8	8	6	5450	1801.1
1067.7	1746.0	8	6	18675	4447.8
1073.6	1529.4	8	6	5497	1331.4
1075.2	1632.7	8	6	14238	3092.0
1076.2	1159.1	8	6	23875	4062.1
1080.5	1553.0	8	6	22506	3555.4
1082.8	236.5	8	6	20096	1955.1
1084.0	2039.1	8	6	18688	3722.9
1086.3	2009.2	8	6	14257	2852.3
1087.3	115.8	8	6	25214	1925.9
1087.8	1130.2	8	6	518	2966.0
1093.0	50.1	8	6	5570	2399.6
1093.8	60.3	8	6	14274	1494.5
1095.5	164.0	8	6	18703	6222.6
1097.1	121.3	8	6	23881	3177.7
1098.5	1758.7	8	6	5660	4532.2
1103.0	149.8	8	6	23896	4393.9
1102.4	517.1	8	6	5665	1899.0
1104.3	1586.3	8	6	18713	1484.8
1106.4	1143.4	8	6	5683	2515.8
1106.5	1507.9	8	6	14315	2944.8
1107.3	1621.9	8	6	18716	2301.6
1108.1	516.5	8	6	5665	2079.7
1108.1	1200.4	8	6	22523	2276.5
1109.0	1318.8	8	6	5741	7486.3
1108.0	1767.9	8	6	18717	2401.9
1110.7	47.5	8	6	14330	2224.4
1112.0	1663.6	8	6	5688	2213.7
1113.7	81.0	8	6	18719	4797.7
1114.3	1757.4	8	6	18720	3253.9
1115.8	1556.8	8	6	22528	2323.6
1117.4	1694.4	8	6	18725	3783.1
1121.0	1326.8	8	6	22527	985.8
1122.2	1394.1	8	6	14356	1837.0
1125.0	128.2	8	6	23916	2959.7
1133.5	56.9	8	6	14398	1801.4
1134.7	2007.7	8	6	5909	2211.9
1136.0	1075.3	8	6	5902	3793.2
1136.8	1239.3	8	6	5883	1956.0
1138.4	251.5	8	6	5875	2568.6
1137.8	1254.9	8	6	18754	2786.5
1139.0	1328.5	8	6	5904	6510.1
1138.8	1450.0	8	6	5854	3448.6
1142.7	1567.1	8	6	23928	1837.6
1143.3	2028.5	8	6	14407	2813.3
1145.0	1503.5	8	6	5884	3873.1
1143.4	1706.0	8	6	23939	4180.5
1143.8	1743.6	8	6	5922	3631.7
1146.3	1482.0	8	6	18757	1832.0
1150.3	137.1	8	6	5980	1451.4
1150.1	1195.8	8	6	564	1652.4
1151.5	1555.6	8	6	18759	930.2
1151.2	1573.7	8	6	14429	4847.4
1153.1	1297.0	8	6	14450	6112.9
1155.6	420.2	8	6	5970	1706.5
1157.5	341.8	8	6	18760	1404.9
1158.4	1507.7	8	6	25238	2175.3
1158.7	62.4	8	6	14462	4851.0
1159.5	1046.6	8	6	22539	3406.1
1159.1	1769.8	8	6	14470	3996.6
1160.2	1598.7	8	6	578	2473.9
1160.9	1515.3	8	6	14485	1156.4
1161.7	424.9	8	6	5970	1604.2
1163.3	1232.6	8	6	6038	2304.3
1164.8	1856.5	8	6	14498	1928.2
1164.7	1965.0	8	6	6058	2969.5
1165.8	89.6	8	6	6059	1815.7
1166.9	1286.7	8	6	22544	4199.2
1166.5	1716.7	8	6	6137	1739.4
1166.5	1601.6	8	6	578	2618.7
1167.2	1876.1	8	6	6107	2024.7
1168.0	96.0	8	6	14476	1758.1
1168.3	1940.9	8	6	14492	5294.9
1169.1	75.6	8	6	6098	6323.7
1168.8	1203.2	8	6	6136	1663.5
1171.9	1728.4	8	6	6085	7492.6
1176.4	329.3	8	6	23967	2214.2
1176.9	2027.0	8	6	18790	2071.2
1179.2	1187.5	8	6	6211	1818.6
1181.2	97.6	8	6	14552	1306.4
1182.6	1981.0	8	6	18797	2371.9
1185.2	100.5	8	6	14552	2656.5
1188.0	1933.0	8	6	6275	2482.7
1190.0	31.9	8	6	18806	1430.5
1192.0	1346.3	8	6	618	2206.5
1196.5	1623.0	8	6	6305	1995.2
1198.5	1529.4	8	6	6318	1365.3
1200.7	1719.1	8	6	6321	2119.8
1202.7	1949.2	8	6	14599	1558.3
1205.5	61.1	8	6	14635	4382.4
1204.9	1373.8	8	6	14612	2362.9
1206.1	852.0	8	6	634	4194.8
1206.8	1995.3	8	6	638	1856.3
1208.2	278.9	8	6	25806	2357.8
1211.0	1648.3	8	6	14649	3038.4
1212.1	1756.4	8	6	14646	2474.3
1212.0	2004.5	8	6	14651	1670.5
1213.4	1225.5	8	6	18828	2058.0
1213.5	855.0	8	6	634	1283.0
1213.5	859.0	8	6	634	2898.4
1215.2	1696.5	8	6	6413	3111.2
1216.1	1213.0	8	6	6445	3307.1
1217.3	182.3	8	6	24050	1097.2
1217.7	1788.7	8	6	24034	2186.5
1216.5	1812.9	8	6	18830	3444.0
1216.9	1919.8	8	6	14661	1584.0
1220.7	1926.1	8	6	14661	2388.4
1221.7	1464.7	8	6	14671	1852.2
1224.0	1615.3	8	6	22575	3097.1
1225.6	268.2	8	6	24035	7778.6
1227.6	278.8	8	6	24048	1703.1
1226.6	1540.9	8	6	18841	1866.1
1228.7	1038.7	8	6	6494	1721.5
1228.4	1276.7	8	6	22573	1245.1
1228.8	1601.6	8	6	24040	3986.7
1232.6	1359.3	8	6	14711	7172.9
1234.7	1728.7	8	6	6486	3152.4
1236.1	177.1	8	6	24051	2935.6
1235.7	1237.1	8	6	24055	1601.6
1237.0	1417.7	8	6	14720	4700.2
1237.3	126.7	8	6	24082	3537.4
1237.2	1189.9	8	6	6548	2931.2
1237.2	1285.0	8	6	14719	2423.3
1237.8	158.0	8	6	14693	2635.6
1239.1	1697.5	8	6	6564	3063.2
1238.9	1920.2	8	6	18848	3269.3
1239.9	1031.0	8	6	6494	4989.7
1240.8	1846.0	8	6	22588	2259.9
1242.5	1589.2	8	6	20179	878.1
1242.6	1255.3	8	6	22593	1074.2
1243.1	1794.8	8	6	6566	1843.4
1244.4	1023.9	8	6	20178	2767.6
1245.9	1697.9	8	6	22603	1953.7
1247.3	1904.3	8	6	6635	1415.7
1252.8	1543.4	8	6	24113	5478.9
1255.4	1618.2	8	6	22606	2694.3
1258.0	116.7	8	6	6709	3559.5
1256.8	1130.0	8	6	18868	2218.0
1256.8	1975.2	8	6	18871	5583.1
1261.9	1146.0	8	6	24128	4173.3
1262.1	188.9	8	6	18874	2696.5
1264.0	325.8	8	6	14806	5554.4
1266.0	137.5	8	6	14818	3903.0
1266.8	1765.3	8	6	6691	3663.9
1266.9	1929.4	8	6	24156	2217.3
1268.1	39.8	8	6	14814	1854.3
1268.9	1196.4	8	6	14816	3759.7
1272.6	1969.3	8	6	14823	6814.6
1273.4	668.5	8	6	6773	2438.7
1273.5	1885.8	8	6	6809	1633.6
1272.8	1908.2	8	6	6769	3975.3
1275.0	1359.2	8	6	18888	4081.0
1275.0	1781.1	8	6	6867	2896.7
1273.5	1964.0	8	6	6823	3144.0
1275.4	1181.0	8	6	25679	1659.7
1276.1	1087.0	8	6	18896	3293.8
1279.0	1800.6	8	6	6794	3056.9
1278.3	628.1	8	6	14837	2073.6
1279.3	43.0	8	6	20199	6125.9
1282.4	1274.2	8	6	6846	2050.5
1283.0	138.8	8	6	18900	2671.1
1283.9	1228.0	8	6	14854	2753.2
1283.3	1739.1	8	6	6866	2609.9
1283.2	1752.1	8	6	18898	3111.6
1284.7	1997.4	8	6	18901	3954.9
1288.8	1936.7	8	6	14875	2160.0
1290.0	1364.8	8	6	18921	2713.6
1291.4	1532.9	8	6	24173	1881.3
1291.2	1623.3	8	6	18909	2197.6
1292.3	220.2	8	6	18914	1445.8
1293.5	346.8	8	6	25275	1461.3
1293.8	1495.6	8	6	14899	5572.7
1294.7	1714.6	8	6	6895	3019.2
1296.8	990.8	8	6	14905	2214.9
1297.5	1817.7	8	6	18926	2899.1
1303.0	341.2	8	6	14919	4379.2
1304.0	356.8	8	6	7013	4324.0
1306.6	1012.7	8	6	7004	4420.8
1305.9	1397.1	8	6	7006	2114.5
1308.0	195.0	8	6	7037	1120.5
1311.8	1923.9	8	6	22671	2795.4
1313.3	1480.1	8	6	22672	2913.4
1314.1	1550.9	8	6	22685	4972.8
1315.2	1313.3	8	6	22682	1276.8
1315.9	278.9	8	6	24192	8897.3
1316.5	419.4	8	6	18953	6440.7
1315.9	958.8	8	6	744	4592.9
1318.4	139.6	8	6	14942	3468.1
1320.4	1213.4	8	6	24219	3976.3
1321.3	1880.7	8	6	7124	4611.3
1321.5	1674.3	8	6	7082	2319.1
1323.8	1923.6	8	6	22671	8605.5
1325.6	1143.8	8	6	24233	3437.1
1326.8	725.1	8	6	15010	2020.4
1329.0	1311.8	8	6	22683	2187.8
1330.5	1352.2	8	6	7150	6129.9
1329.6	1377.8	8	6	22692	1693.3
1331.4	235.3	8	6	18970	2822.8
1334.0	131.3	8	6	18974	1835.9
1333.8	2042.9	8	6	7216	1656.9
1335.5	1702.9	8	6	15006	3554.7
1336.2	274.2	8	6	15030	3625.8
1338.7	570.4	8	6	7264	3088.5
1338.0	1365.2	8	6	24236	1242.8
1338.3	1462.5	8	6	18977	3108.5
1340.4	147.0	8	6	15049	1805.3
1340.5	269.1	8	6	7277	4164.8
1340.7	321.8	8	6	15042	2496.2
1344.0	1404.5	8	6	7302	1941.6
1347.4	1774.1	8	6	7348	2013.4
1348.1	451.5	8	6	24268	3546.2
1348.4	521.4	8	6	15071	1479.0
1350.7	233.6	8	6	18993	4848.6
1352.1	217.0	8	6	24259	8787.7
1353.2	1201.0	8	6	18995	7292.1
1353.6	1418.1	8	6	7397	3896.2
1355.7	1185.7	8	6	15085	2310.0
1357.7	1355.7	8	6	7448	5110.0
1358.7	1573.8	8	6	15116	2682.7
1362.0	936.1	8	6	7470	2418.2
1362.1	1621.0	8	6	7451	3739.5
1362.7	1906.1	8	6	15119	1550.8
1363.4	283.0	8	6	15122	2820.3
1362.1	1719.0	8	6	24290	4862.8
1365.0	785.5	8	6	7485	2803.0
1369.1	1191.3	8	6	19017	2555.5
1369.3	222.0	8	6	7519	3651.2
1377.0	306.6	8	6	7524	2246.9
1380.1	1039.8	8	6	7619	2687.1
1382.7	1159.0	8	6	24322	2811.5
1384.6	1515.8	8	6	7613	2681.6
1384.2	1743.0	8	6	25686	2039.7
1386.1	1309.9	8	6	15215	2779.4
1387.0	1778.8	8	6	15195	6853.6
1387.4	1815.0	8	6	24328	2456.3
1389.0	584.7	8	6	24329	2654.5
1390.9	1935.2	8	6	15221	5886.5
1393.0	184.7	8	6	15247	3414.8
1392.4	1164.2	8	6	15220	8271.2
1394.3	1782.8	8	6	15229	1490.5
1395.1	1859.7	8	6	19051	1239.7
1396.3	1709.9	8	6	15233	3242.7
1395.4	1907.5	8	6	15226	2746.0
1403.0	276.4	8	6	19057	5710.1
1406.0	1913.8	8	6	15288	975.9
1406.6	1023.9	8	6	15266	1812.4
1408.9	1431.7	8	6	25314	1536.0
1410.8	1488.9	8	6	19067	3056.9
1411.8	427.9	8	6	25318	1891.2
1422.0	424.0	8	6	25320	2916.4
1423.5	296.1	8	6	25330	1389.5
1424.1	1579.1	8	6	19083	4779.7
1423.8	1877.7	8	6	19080	1724.9
1424.9	26.6	8	6	15334	1636.8
1428.0	1575.3	8	6	19083	2588.8
1431.2	1191.8	8	6	15353	2051.7
1433.0	143.5	8	6	15364	1674.4
1432.4	349.6	8	6	15360	1490.1
1433.5	256.6	8	6	20255	3940.3
1433.9	573.8	8	6	15375	2939.1
1434.4	1187.7	8	6	15353	3409.7
1436.5	1886.8	8	6	24397	2303.5
1441.3	1594.1	8	6	15394	1272.0
1443.2	1645.6	8	6	15388	2822.0
1446.0	559.1	8	6	15396	2171.1
1449.0	386.4	8	6	8050	2222.7
1450.7	413.7	8	6	19102	2451.2
1454.9	476.1	8	6	24431	1615.2
1456.6	737.3	8	6	8087	2540.3
1456.3	1678.5	8	6	15436	2112.9
1457.8	397.2	8	6	15441	2863.0
1460.3	1768.0	8	6	8123	1647.6
1459.8	1817.2	8	6	8090	2928.2
1461.4	724.2	8	6	856	2355.1
1460.9	1652.4	8	6	8086	3530.4
1463.0	1550.0	8	6	19116	3024.3
1462.9	300.1	8	6	25370	1208.5
1463.9	1703.5	8	6	15467	1808.8
1467.2	699.7	8	6	22748	2367.1
1467.9	339.4	8	6	8174	3551.9
1468.0	477.0	8	6	24432	7178.8
1470.0	328.5	8	6	8190	2157.2
1474.1	462.7	8	6	19128	1179.4
1474.6	1712.9	8	6	19124	6184.7
1477.2	470.5	8	6	24444	3648.3
1478.9	1367.3	8	6	20274	3842.3
1480.5	1833.1	8	6	15530	1980.8
1483.4	1208.5	8	6	8264	2497.0
1484.0	2043.1	8	6	15531	3624.5
1487.1	849.1	8	6	8262	6407.8
1487.8	1606.0	8	6	15554	2594.7
1488.3	1724.7	8	6	24460	3582.9
1489.1	1252.6	8	6	25375	2654.5
1490.0	273.4	8	6	8285	3856.8
1490.0	373.4	8	6	22751	7021.2
1492.1	1845.2	8	6	15558	1193.6
1492.9	1544.8	8	6	8284	1017.5
1497.5	1665.6	8	6	8372	2273.3
1498.3	1174.3	8	6	19154	2273.0
1497.9	1249.6	8	6	24470	1904.0
1497.6	1502.5	8	6	8355	1283.3
1498.5	1758.7	8	6	19146	2613.7
1498.9	394.0	8	6	24471	4340.6
1501.0	24.7	8	6	15583	2198.1
1500.0	1620.1	8	6	15587	2834.9
1501.9	1734.2	8	6	15580	2146.9
1503.1	383.0	8	6	19156	2649.7
1503.4	1170.6	8	6	19154	3723.6
1503.8	1240.6	8	6	8387	7454.6
1504.6	1941.7	8	6	15606	3043.1
1506.1	1952.3	8	6	15614	2321.0
1509.3	286.8	8	6	15633	1586.1
1514.0	2030.0	8	6	19165	3065.2
1513.6	1304.6	8	6	19166	1961.1
1513.7	1332.5	8	6	8382	2353.0
1515.7	759.1	8	6	15652	8563.5
1518.8	1756.0	8	6	8497	1764.1
1517.6	1838.0	8	6	15635	3187.3
1519.2	1364.1	8	6	19174	2049.6
1520.9	1669.8	8	6	8544	4650.0
1519.5	1719.0	8	6	8505	1959.4
1522.4	797.5	8	6	8524	2636.5
1522.6	1650.2	8	6	8487	1331.9
1521.8	1929.5	8	6	15667	2117.9
1522.8	1270.6	8	6	8461	2105.6
1528.9	1599.6	8	6	8549	1413.1
1530.8	1618.9	8	6	8568	2721.2
1535.3	946.9	8	6	19187	1934.4
1535.0	1826.3	8	6	19192	1658.9
1538.6	1194.6	8	6	19196	9500.1
1538.9	1475.2	8	6	15719	1482.9
1539.7	1729.1	8	6	8589	6194.1
1540.9	1829.7	8	6	8628	1342.4
1541.2	1754.2	8	6	8644	6506.2
1542.2	1903.1	8	6	19195	1404.5
1546.5	1674.2	8	6	24499	3450.0
1547.1	1630.5	8	6	19203	3678.2
1547.9	1289.3	8	6	19197	1027.9
1551.0	1719.6	8	6	8661	7824.7
1552.8	667.7	8	6	19209	2998.1
1555.7	480.4	8	6	15781	2241.9
1559.7	1719.5	8	6	25387	5269.4
1559.2	1754.2	8	6	8732	1863.9
1559.2	1500.5	8	6	24532	1251.7
1562.5	1735.4	8	6	15792	1239.6
1564.5	1689.8	8	6	24539	1575.7
1569.5	651.9	8	6	15818	1399.7
1571.6	1243.8	8	6	24555	1864.4
1571.8	1495.7	8	6	22772	1958.0
1572.3	1165.6	8	6	22780	5753.3
1573.9	1486.0	8	6	22773	4916.2
1576.0	1254.8	8	6	8808	5873.5
1577.2	1277.8	8	6	15836	5779.9
1578.0	1921.8	8	6	19232	7580.4
1577.9	2044.0	8	6	19235	4617.1
1579.8	1082.4	8	6	15854	2453.3
1579.0	1488.0	8	6	22773	4573.2
1581.1	1501.3	8	6	8869	3115.1
1582.6	641.6	8	6	8866	2528.1
1581.3	1660.7	8	6	8834	2620.1
1581.9	1807.1	8	6	19233	1934.3
1587.2	1757.0	8	6	24596	4538.4
1588.4	1092.4	8	6	8868	4554.6
1590.3	1202.7	8	6	8854	1118.1
1591.0	1877.5	8	6	15880	5110.0
1590.6	1800.4	8	6	15882	2348.3
1593.6	1710.2	8	6	25396	1764.7
1595.7	1865.0	8	6	19248	4706.3
1598.7	1499.6	8	6	8920	1639.7
1598.8	1762.7	8	6	24597	3699.9
1601.0	68.2	8	6	19261	1466.5
1600.7	1536.4	8	6	24575	3622.1
1604.6	707.9	8	6	9036	1909.6
1606.8	20.3	8	6	19265	2381.1
1608.1	1481.8	8	6	9060	2801.6
1611.2	73.1	8	6	19261	7820.5
1615.8	1397.2	8	6	9114	3867.9
1614.1	1504.1	8	6	15955	2401.5
1621.0	1735.7	8	6	19281	6420.2
1626.3	1504.9	8	6	19289	1206.9
1627.9	696.2	8	6	24607	2911.5
1628.2	1482.6	8	6	16002	3815.1
1634.6	1582.5	8	6	16015	6739.0
1635.9	1401.0	8	6	16024	4116.1
1642.6	4.4	8	6	25407	2172.3
1644.2	2021.0	8	6	16062	5234.2
1646.0	687.5	8	6	9273	6602.7
1645.6	676.0	8	6	24618	4808.4
1646.5	162.0	8	6	16044	2016.5
1648.4	88.7	8	6	16010	851.7
1651.1	1734.4	8	6	9299	3191.8
1658.0	714.9	8	6	9345	2167.9
1667.2	1625.6	8	6	9385	1379.8
1666.9	1667.5	8	6	16106	7036.1
1674.3	740.8	8	6	9364	1766.0
1674.7	74.9	8	6	19322	1475.6
1678.0	10.0	8	6	16151	4267.3
1679.5	1726.9	8	6	9450	3728.3
1679.4	1056.9	8	6	9411	5428.0
1683.3	1641.0	8	6	9449	5357.0
1685.7	24.6	8	6	19328	8248.7
1687.1	905.4	8	6	16161	1940.9
1687.1	1784.6	8	6	16156	1785.9
1693.0	1766.2	8	6	19333	6887.9
1694.0	1790.5	8	6	16189	1428.3
1695.4	9.5	8	6	16197	1697.4
1701.5	50.0	8	6	24641	3865.1
1702.3	1438.1	8	6	9547	3209.9
1705.5	1942.0	8	6	19347	2497.3
1705.7	1757.0	8	6	16219	2919.0
1711.6	164.3	8	6	16241	3689.6
1711.5	1585.2	8	6	9599	2074.7
1716.0	1956.7	8	6	16270	2761.0
1715.8	2038.6	8	6	19356	2560.1
1720.7	92.3	8	6	16302	2391.9
1725.6	1896.2	8	6	16289	1691.1
1725.5	1948.1	8	6	9621	2315.1
1728.8	64.5	8	6	16310	6162.1
1729.3	1839.1	8	6	16325	2642.8
1730.6	1438.8	8	6	9605	4677.2
1731.4	1920.3	8	6	16343	2117.8
1735.0	77.1	8	6	25437	2841.7
1733.9	313.3	8	6	16332	1785.0
1735.6	250.4	8	6	16346	1345.3
1739.6	89.0	8	6	9723	3278.4
1739.9	2011.7	8	6	16365	2328.2
1740.6	18.7	8	6	9699	3356.6
1742.8	184.6	8	6	16361	2712.2
1744.7	151.5	8	6	19381	3754.8
1748.0	1574.0	8	6	25440	5150.8
1748.0	372.7	8	6	16376	1441.0
1749.4	1814.6	8	6	16379	5604.3
1750.7	37.0	8	6	16392	2158.2
1750.9	208.8	8	6	19383	894.3
1751.9	1015.1	8	6	19392	2010.5
1752.0	1666.9	8	6	9792	988.9
1752.5	1810.1	8	6	9764	1494.1
1752.1	1902.0	8	6	19391	3732.2
1754.8	140.1	8	6	16420	1384.8
1755.8	1433.2	8	6	19396	3321.7
1758.6	1619.8	8	6	16427	5035.8
1759.4	145.6	8	6	16420	2093.8
1760.1	1842.0	8	6	9729	1470.1
1767.0	1419.9	8	6	9844	2379.3
1774.2	1480.5	8	6	16505	5780.3
1775.1	296.4	8	6	25447	2304.8
1775.4	1819.1	8	6	9887	1551.5
1776.6	94.0	8	6	16522	4322.0
1778.0	1672.0	8	6	24695	8387.0
1778.2	1940.9	8	6	16517	1281.0
1778.6	1595.5	8	6	19410	3222.3
1780.2	978.5	8	6	19413	1518.0
1780.3	1118.9	8	6	9897	1907.8
1780.6	1523.4	8	6	25451	1528.6
1784.2	17.3	8	6	16531	4693.1
1783.8	1414.6	8	6	9950	1046.8
1784.5	1787.1	8	6	9921	4239.7
1785.6	1900.3	8	6	16582	1517.1
1787.5	1837.6	8	6	24696	8232.9
1788.8	194.8	8	6	16580	2842.6
1787.8	299.9	8	6	19423	1300.7
1788.5	1844.4	8	6	24696	5692.3
1790.8	1558.0	8	6	16595	2182.1
1792.3	1851.0	8	6	24703	1679.1
1792.7	113.7	8	6	16579	1873.6
1794.1	1879.8	8	6	9977	5160.7
1797.0	860.9	8	6	16592	4886.4
1795.7	1526.7	8	6	25452	2010.1
1796.0	1759.7	8	6	19439	3894.1
1797.3	1400.4	8	6	10011	5675.8
1797.8	1027.5	8	6	16624	3139.2
1799.6	1474.5	8	6	10007	2959.9
1802.3	2036.0	8	6	10043	3222.0
1804.4	163.7	8	6	16626	1630.5
1805.1	1706.1	8	6	16676	2316.7
1804.0	1954.4	8	6	10018	6821.0
1805.9	1483.0	8	6	19450	3356.1
1809.7	1653.7	8	6	19453	1451.7
1812.3	1834.9	8	6	24731	2189.0
1813.4	1435.0	8	6	19456	1753.7
1813.5	1936.1	8	6	16658	2485.7
1814.3	1667.9	8	6	10085	5918.9
1815.2	1633.0	8	6	10090	3026.4
1815.9	638.3	8	6	19454	1703.7
1817.0	1533.7	8	6	16697	1679.2
1817.2	1492.7	8	6	10096	2029.0
1818.0	89.2	8	6	19458	1831.0
1820.0	1684.7	8	6	24736	6224.4
1819.8	1868.1	8	6	16684	2330.9
1821.3	1817.7	8	6	24740	3140.8
1823.0	1861.2	8	6	24744	4003.5
1824.6	797.3	8	6	16733	1234.8
1824.9	32.1	8	6	10098	785.2
1825.0	1458.7	8	6	10104	3878.7
1828.4	112.0	8	6	16701	3875.8
1827.9	793.8	8	6	16733	1106.8
1829.2	645.0	8	6	16695	2091.4
1832.5	1854.1	8	6	24744	1820.4
1834.8	1674.7	8	6	16754	2006.5
1836.3	1839.7	8	6	24748	6398.0
1840.8	1502.3	8	6	16775	2838.8
1841.1	1631.8	8	6	19481	1266.5
1844.0	1861.3	8	6	10192	5483.1
1846.2	1908.1	8	6	16794	2098.8
1847.6	1892.9	8	6	16790	1692.8
1849.0	1785.1	8	6	16802	6266.3
1849.2	2029.6	8	6	19489	2069.4
1851.1	2038.4	8	6	10227	1575.9
1851.7	1309.9	8	6	10234	2030.2
1854.0	1716.5	8	6	10272	3194.5
1854.0	218.2	8	6	19490	971.8
1855.2	1847.3	8	6	10230	3799.9
1857.0	1771.9	8	6	10243	2681.8
1857.0	1449.0	8	6	10229	3288.5
1857.5	1465.3	8	6	10247	4980.1
1860.4	54.7	8	6	16827	2230.4
1861.0	1868.9	8	6	16830	2870.6
1861.9	1792.4	8	6	25472	2335.6
1864.0	586.0	8	6	19504	1618.9
1864.1	1490.0	8	6	10261	2638.9
1864.3	1931.3	8	6	10323	2133.4
1865.2	1427.7	8	6	24764	5816.6
1867.6	1495.4	8	6	10321	3371.9
1866.5	1606.3	8	6	10284	3575.9
1868.3	641.3	8	6	19509	1365.1
1871.1	1506.2	8	6	19512	3654.3
1875.2	1830.1	8	6	16877	3588.5
1878.4	1403.0	8	6	16887	7258.8
1878.0	1498.7	8	6	10321	7688.9
1880.2	1218.2	8	6	19522	4078.5
1882.1	1192.4	8	6	19524	4335.4
1883.2	1991.8	8	6	20395	2760.2
1886.4	1464.8	8	6	16935	3035.7
1885.4	1611.1	8	6	16928	2431.4
1887.1	914.0	8	6	19531	3425.6
1887.7	1639.0	8	6	10385	4045.0
1889.6	1600.5	8	6	10398	4062.2
1891.2	138.0	8	6	19534	2334.2
1890.6	836.6	8	6	16927	2705.2
1890.4	1770.1	8	6	16943	1919.6
1891.7	1532.3	8	6	10453	1954.9
1891.9	1999.9	8	6	20395	9430.5
1892.6	622.1	8	6	19539	1920.2
1896.0	1844.7	8	6	16997	1069.3
1897.6	1646.3	8	6	10466	5131.3
1896.6	1755.4	8	6	10467	2407.6
1898.1	1256.5	8	6	16968	3700.2
1899.4	1807.3	8	6	17001	1703.5
1902.9	1531.7	8	6	10453	6467.2
1903.6	1617.0	8	6	17026	2565.6
1911.2	1531.6	8	6	25752	1769.6
1913.2	894.3	8	6	10495	2167.7
1913.3	1452.3	8	6	10527	2057.2
1914.2	880.0	8	6	17084	3981.0
1915.9	1368.0	8	6	10522	3040.7
1916.7	1431.1	8	6	10498	2476.3
1922.0	1345.0	8	6	24793	3987.0
1922.9	468.2	8	6	10566	1613.8
1923.6	1855.3	8	6	10565	3253.9
1927.8	1518.2	8	6	10578	6432.2
1929.2	1674.8	8	6	17140	1540.4
1929.7	1268.2	8	6	10608	4206.3
1931.0	1660.3	8	6	17120	1962.8
1930.2	1728.8	8	6	17144	2592.4
1930.8	826.6	8	6	10590	3250.9
1934.0	1230.9	8	6	10636	2304.2
1934.6	1481.5	8	6	17149	2262.5
1935.0	1673.4	8	6	17140	1263.7
1935.8	842.2	8	6	10616	2027.1
1940.4	648.3	8	6	17179	2188.4
1941.7	58.0	8	6	19573	10365.0
1942.7	818.8	8	6	17191	3153.1
1942.8	1746.7	8	6	17188	2399.0
1944.1	1423.6	8	6	20410	4201.5
1943.8	1819.6	8	6	17151	4012.0
1944.0	1457.4	8	6	17175	5929.8
1950.4	63.8	8	6	19579	1799.0
1950.9	889.2	8	6	19581	1983.5
1951.6	1522.0	8	6	24814	1976.3
1952.3	1722.6	8	6	19583	1370.4
1955.0	1079.7	8	6	19590	2891.7
1955.5	752.3	8	6	10634	1694.3
1956.9	990.0	8	6	24818	3648.6
1960.3	1196.5	8	6	19596	3797.3
1959.7	1698.9	8	6	10697	1543.7
1964.0	837.2	8	6	17295	1899.5
1965.8	831.2	8	6	17295	2801.2
1966.2	843.4	8	6	17296	4284.9
1970.8	1102.0	8	6	10794	3298.3
1971.1	1656.8	8	6	24844	2049.6
1973.2	1582.9	8	6	17305	984.1
1973.9	877.8	8	6	10801	3404.4
1975.0	960.3	8	6	25506	2610.6
1975.2	1023.0	8	6	10790	1846.9
1975.7	1173.8	8	6	17337	1281.5
1976.7	1100.5	8	6	10794	2818.9
1976.6	1124.8	8	6	10776	2170.1
1976.6	1400.3	8	6	10805	3717.4
1977.8	1590.6	8	6	24836	2857.5
1982.3	654.1	8	6	19612	1354.5
1984.5	715.9	8	6	24849	1331.4
1988.6	96.1	8	6	19623	1413.1
1989.0	946.6	8	6	10835	3841.0
1989.6	1045.1	8	6	19624	4313.0
1990.0	1603.3	8	6	17385	2877.4
1991.2	1691.4	8	6	19626	3401.9
1997.3	145.6	8	6	17439	6124.0
1997.3	1648.0	8	6	10878	1879.9
1997.9	1493.8	8	6	17424	1558.2
2001.6	74.9	8	6	17419	1309.4
2002.1	1590.7	8	6	25524	1454.3
2004.6	120.1	8	6	19638	6807.6
2003.0	1651.6	8	6	17458	3954.3
2005.7	1250.8	8	6	19642	5061.3
2006.5	1708.9	8	6	24894	2920.3
2007.0	1806.3	8	6	17482	2405.2
2008.1	790.7	8	6	17484	1526.1
2009.1	954.6	8	6	10936	2051.6
2011.0	1319.1	8	6	17486	7762.0
2009.5	1718.1	8	6	24894	3039.0
2012.1	1853.8	8	6	17474	2506.0
2015.1	1753.6	8	6	19647	6698.4
2015.8	771.0	8	6	19653	5346.5
2015.3	1555.9	8	6	17523	4280.4
2017.1	1638.2	8	6	22864	4081.9
2016.8	1911.5	8	6	17475	2714.0
2018.9	1470.0	8	6	20451	1769.0
2019.6	761.0	8	6	19653	3633.6
2020.2	1463.7	8	6	20451	2073.9
2021.3	382.8	8	6	10979	1783.2
2021.7	1289.4	8	6	20453	2902.7
2023.2	652.0	8	6	24915	6587.5
2024.6	1859.0	8	6	17539	2817.7
2024.6	767.4	8	6	19653	1984.6
2026.4	1310.6	8	6	19663	6208.5
2026.5	1811.8	8	6	11000	1047.6
2027.5	137.7	8	6	17514	2224.6
2028.3	1891.5	8	6	17567	1935.1
2028.9	1372.2	8	6	19670	2387.0
2028.0	1585.2	8	6	24930	4405.4
2029.8	749.0	8	6	20462	4081.2
2030.4	1716.0	8	6	17571	4307.3
2031.8	864.0	8	6	19681	3414.6
2031.2	1618.2	8	6	19682	1147.6
2032.0	615.9	8	6	17603	1593.5
2032.1	1480.7	8	6	24947	1357.8
2033.7	1531.5	8	6	19685	4069.2
2035.1	1861.2	8	6	19679	2339.7
2035.7	81.1	8	6	19689	3800.6
2037.2	1716.7	8	6	19688	3776.9
2038.2	1601.0	8	6	24936	6698.3
2039.7	1135.8	8	6	17637	2631.2
2040.2	1421.3	8	6	24959	1725.9
2040.4	1540.4	8	6	11022	1202.5
2041.0	1895.2	8	6	17636	2785.5
2041.9	1483.2	8	6	25874	2143.7
2042.0	1508.8	8	6	11040	2925.7
2044.0	1695.8	8	6	17666	4094.7
2044.2	124.7	8	6	17640	2869.0
2044.4	1677.2	8	6	11056	3612.3
2044.1	1739.0	8	6	11046	7426.8
2046.0	1571.4	8	6	25550	4659.8
1042.4	1172.6	8	6	14141	2423.4
282.3	1958.3	8	6	1818	2678.6
361.8	970.2	8	6	23175	2884.7
391.3	1854.0	8	6	2234	3289.0
402.9	1201.2	8	6	23286	4819.8
445.0	1752.8	8	6	23338	2933.3
667.8	889.8	8	6	23588	5504.6
795.5	943.0	8	6	22371	2064.4
824.8	1995.6	8	6	20017	6347.6
854.4	898.9	8	6	22403	4996.0
965.7	339.2	8	6	20065	6428.4
989.0	926.4	8	6	23826	1347.0
1071.1	1542.5	8	6	23860	1829.4
1082.7	1989.4	8	6	18689	4632.7
1115.6	1325.5	8	6	22527	4132.9
1160.2	1996.2	8	6	18771	4341.0
1177.8	1236.0	8	6	14553	7807.8
1180.8	2000.1	8	6	14534	3613.1
1190.4	2040.9	8	6	25240	2499.5
1203.9	1253.2	8	6	25248	3973.6
1209.8	1931.5	8	6	6359	4371.3
1241.9	2022.9	8	6	14729	9268.9
1253.5	1201.7	8	6	24093	2161.5
1291.0	1671.0	8	6	20204	5357.0
1290.9	1768.8	8	6	14888	5536.9
1301.7	1315.9	8	6	22669	2073.0
1387.1	1830.8	8	6	22704	5491.9
1442.5	1835.0	8	6	25702	2026.0
1530.7	1289.0	8	6	22762	3847.3
1546.2	1242.4	8	6	8665	2386.8
1594.7	1540.7	8	6	24576	2457.7
1637.4	217.0	8	6	20322	5539.7
1656.7	59.4	8	6	24625	3077.4
1660.2	25.7	8	6	19310	2788.5
1667.8	691.7	8	6	9371	4587.7
1672.0	56.1	8	6	25419	1315.1
1678.4	1195.8	8	6	9434	4562.4
1757.5	1836.9	8	6	9729	1941.4
1773.0	1838.8	8	6	20369	8586.3
1914.6	1128.8	8	6	22847	3634.6
1936.6	231.3	8	6	17141	2527.0
1957.1	938.1	8	6	24819	2933.2
1958.2	1663.3	8	6	24813	3061.9
1963.2	1791.0	8	6	20420	4582.6
1979.2	1740.0	8	6	20425	7946.8
2012.3	1577.6	8	6	25528	4000.8
2024.3	402.1	8	6	17546	3775.4
2024.9	1639.1	8	6	22864	4234.5
2031.6	1780.6	8	6	17558	1500.1
2040.5	865.8	8	6	11072	3712.0
51.5	798.3	8	6	1140	918.8
55.8	1260.2	8	6	17717	3866.0
58.8	838.0	8	6	11250	6085.3
63.8	1835.5	8	6	19731	1811.9
73.0	900.5	8	6	22939	2090.2
79.5	836.8	8	6	19736	5682.2
80.3	874.0	8	6	22952	2252.4
116.6	1304.8	8	6	17765	1972.4
119.8	828.7	8	6	19755	4076.5
134.2	805.9	8	6	19764	2205.3
160.9	813.7	8	6	19777	1839.1
168.0	1266.4	8	6	22994	3226.3
169.1	951.4	8	6	17829	1207.7
170.0	1261.4	8	6	22994	4780.1
196.0	606.0	8	6	17854	2704.5
197.5	1316.0	8	6	23009	2590.2
227.1	1324.0	8	6	25567	2341.0
243.4	794.4	8	6	17910	1956.4
267.6	1973.7	8	6	19821	1856.8
278.1	464.5	8	6	19824	2550.4
290.4	732.7	8	6	19826	2870.0
321.0	449.8	8	6	1934	2405.0
331.7	378.9	8	6	18019	2785.2
344.9	847.6	8	6	19845	1929.3
355.8	287.8	8	6	19852	1906.4
366.2	572.0	8	6	19859	1230.7
371.3	1697.7	8	6	12377	1544.8
380.0	1814.0	8	6	23259	9476.8
390.6	1720.3	8	6	25077	2256.3
398.2	938.7	8	6	22171	3937.2
430.2	1355.3	8	6	19885	1616.5
448.4	968.5	8	6	23346	2218.7
471.6	1978.6	8	6	19899	2128.3
477.3	1202.6	8	6	23372	1389.1
476.9	1798.8	8	6	19900	2352.7
504.8	970.8	8	6	19908	2166.3
530.4	2040.3	8	6	19918	1336.4
541.6	924.8	8	6	23431	2547.9
554.8	975.0	8	6	22251	3964.2
567.6	894.7	8	6	19925	2993.1
591.2	881.4	8	6	19934	1468.3
614.1	1994.6	8	6	13057	902.3
628.9	1134.5	8	6	18282	1924.6
668.2	2025.7	8	6	18322	1842.2
701.6	2019.1	8	6	19978	1110.3
770.8	1211.7	8	6	20003	3342.9
811.2	2000.4	8	6	23655	2319.2
829.9	120.3	8	6	20020	2232.0
837.6	775.3	8	6	23690	3109.6
843.0	1988.9	8	6	4224	4449.2
862.7	885.6	8	6	22404	2344.5
872.2	1956.5	8	6	4355	4438.6
874.0	960.9	8	6	23721	2655.9
877.0	1341.9	8	6	20037	4097.4
878.3	1759.2	8	6	23725	1713.3
905.1	251.2	8	6	20046	2028.0
909.4	957.3	8	6	20047	5733.2
917.0	2026.5	8	6	23758	4951.8
985.5	1960.6	8	6	13989	2950.5
1017.9	961.5	8	6	18618	2464.6
1030.6	931.3	8	6	18640	2946.7
1052.5	1147.0	8	6	22501	1922.4
1075.0	25.9	8	6	18681	2458.3
1085.4	192.7	8	6	25659	1546.4
1107.7	10.0	8	6	14323	2150.6
1144.9	1572.9	8	6	14429	5197.6
1159.2	1662.3	8	6	25227	2176.9
1178.3	123.5	8	6	14543	2063.8
1178.0	1317.5	8	6	14526	2481.5
1215.3	1280.7	8	6	20167	3654.7
1225.2	36.4	8	6	20169	1105.9
1232.6	1046.6	8	6	24065	3506.5
1247.2	1038.3	8	6	6602	2001.2
1267.0	1187.6	8	6	6686	6025.7
1269.1	1839.2	8	6	20194	1982.2
1269.8	1294.2	8	6	6826	1925.0
1272.2	135.9	8	6	20191	1709.0
1278.8	1320.7	8	6	22637	3597.1
1284.9	175.0	8	6	6945	3534.9
1317.0	1855.9	8	6	18952	2974.8
1330.0	1500.5	8	6	24229	1719.2
1339.4	618.6	8	6	20228	2101.0
1354.0	1789.2	8	6	20234	2552.9
1353.0	1795.1	8	6	20234	6774.4
1362.2	1806.3	8	6	24257	1105.2
1365.7	1349.2	8	6	15149	2681.6
1366.8	2040.3	8	6	15139	1608.2
1392.4	449.8	8	6	25690	3107.3
1397.5	1575.3	8	6	24333	2320.7
1410.9	1759.6	8	6	15296	5150.1
1419.3	488.2	8	6	24389	4498.2
1442.4	227.2	8	6	20258	1400.0
1466.2	1817.1	8	6	20268	4047.0
1474.6	370.0	8	6	20271	3444.6
1515.5	1933.9	8	6	19162	3847.3
1516.5	1257.7	8	6	8461	4901.3
1611.9	124.3	8	6	20317	930.2
1620.9	574.0	8	6	16000	1577.3
1640.0	157.4	8	6	16044	8251.8
1646.7	1723.4	8	6	16064	5572.6
1655.5	247.3	8	6	20332	1944.9
1660.4	1412.8	8	6	25727	4234.4
1668.2	1600.0	8	6	20333	4428.0
1682.8	1267.7	8	6	20338	4526.2
1684.3	1953.0	8	6	16190	1043.3
1690.7	1653.5	8	6	16209	1837.8
1704.2	35.8	8	6	24638	1834.5
1718.7	146.6	8	6	20346	2375.6
1719.7	919.0	8	6	20347	2251.0
1747.1	202.6	8	6	19383	1437.7
1752.9	1757.1	8	6	16433	1359.7
1757.7	159.1	8	6	19381	2010.5
1764.9	1154.2	8	6	20364	3278.2
1783.0	89.7	8	6	16522	1403.0
1795.0	1128.1	8	6	10048	3398.8
1800.7	1495.5	8	6	19448	6258.4
1803.0	344.4	8	6	16631	1360.9
1802.1	1758.0	8	6	19439	4059.0
1812.0	1716.8	8	6	24727	1175.4
1820.8	1465.9	8	6	10104	1722.4
1837.3	1324.1	8	6	16731	2107.4
1844.9	1043.0	8	6	19486	3506.3
1850.2	1460.6	8	6	16785	5114.0
1852.5	1921.1	8	6	19493	2459.5
1855.8	939.9	8	6	20390	3071.3
1857.0	1833.1	8	6	10277	2677.9
1892.4	1764.6	8	6	19537	2394.1
1895.0	1413.0	8	6	24773	11713.3
1898.2	1566.3	8	6	25476	3194.3
1902.0	615.4	8	6	10454	6080.9
1908.0	1774.4	8	6	10471	3740.7
1915.6	1123.6	8	6	22847	3052.9
1931.1	1524.5	8	6	17150	1082.1
1942.0	954.0	8	6	17215	5890.1
1944.7	1480.3	8	6	19575	4719.6
1962.3	1718.3	8	6	17298	2892.5
1972.1	1650.0	8	6	24844	5307.6
1972.7	982.0	8	6	24827	1816.5
1972.9	1370.3	8	6	10804	3252.4
1972.9	1666.2	8	6	20424	2139.7
1997.9	1531.9	8	6	24888	2808.0
2011.8	1798.0	8	6	17518	2050.6
2020.1	881.8	8	6	25537	3257.5
2025.7	1456.8	8	6	24921	6877.4
2025.3	1689.1	8	6	25542	2109.7
2036.6	1035.4	8	6	11001	4906.5
2041.9	934.4	8	6	24971	5930.1
2043.2	1055.7	8	6	25779	2792.7
80.7	881.7	9	6	22952	4394.5
764.7	1060.0	9	6	13436	3221.4
806.4	2015.6	9	6	13539	4397.1
821.7	980.6	9	6	18438	7128.4
847.8	1122.8	9	6	22396	5205.0
1307.3	1866.3	9	6	14953	3565.6
41.2	931.6	9	6	22889	1963.1
100.4	1406.2	9	6	11373	2201.4
221.0	1397.0	9	6	17880	4935.0
380.0	1748.4	9	6	2193	5014.5
515.9	995.0	9	6	22092	2598.1
758.5	987.4	9	6	258	3682.8
996.2	1935.0	9	6	5070	3674.1
1004.0	2006.4	9	6	14020	3700.6
1153.3	1286.6	9	6	5975	3046.2
1156.4	1846.3	9	6	14442	6876.0
1178.4	1532.3	9	6	20142	3774.0
1249.9	1235.9	9	6	14785	1471.9
1253.0	139.7	9	6	18867	3463.3
1274.9	1039.6	9	6	706	2586.7
1294.2	1251.6	9	6	22657	1477.8
1348.3	1388.7	9	6	24267	2295.9
1350.9	167.8	9	6	18991	4483.5
1412.3	1649.9	9	6	15291	7984.3
1499.5	1804.2	9	6	25378	3418.5
1618.5	654.4	9	6	9091	2617.7
1743.2	69.0	9	6	25436	3640.8
1759.0	166.2	9	6	20362	4132.4
1808.3	885.9	9	6	10063	5653.9
1962.6	1818.2	9	6	17275	4061.5
22.6	670.6	9	6	11133	1413.2
27.6	1316.2	9	6	1090	4920.5
57.5	785.9	9	6	11248	1790.4
57.5	709.2	9	6	1102	3689.2
85.7	766.4	9	6	25556	1358.5
92.0	743.6	9	6	19737	3171.7
101.7	903.3	9	6	22962	2637.1
102.0	778.3	9	6	17756	3166.3
104.2	917.2	9	6	22965	6122.7
111.6	985.4	9	6	19740	8348.0
121.8	1011.8	9	6	19757	4565.9
121.4	1334.4	9	6	11427	3098.8
122.3	1277.7	9	6	11432	3127.3
141.4	450.9	9	6	17787	5468.3
144.2	1249.4	9	6	11502	1421.2
157.4	1380.8	9	6	1383	2665.3
165.4	1128.1	9	6	19775	4837.9
173.0	1386.2	9	6	19780	4056.6
179.8	611.4	9	6	17838	4501.8
179.7	794.4	9	6	11628	2440.3
180.2	847.3	9	6	11634	4411.7
179.8	902.6	9	6	11674	1933.1
199.9	1349.3	9	6	1479	6895.5
202.5	1333.1	9	6	22104	3662.7
206.4	556.3	9	6	17863	2530.6
240.9	1009.0	9	6	17905	3666.5
258.6	1786.9	9	6	17927	2602.4
263.7	786.5	9	6	19817	4688.0
272.8	1407.2	9	6	1787	2890.6
288.2	1896.1	9	6	19828	2993.3
289.5	495.1	9	6	1845	4720.9
290.4	1974.6	9	6	17954	2273.4
297.0	636.7	9	6	17960	2749.4
314.9	322.2	9	6	17998	4685.4
323.2	1683.3	9	6	19839	1692.4
330.8	959.1	9	6	23100	3698.7
344.2	970.5	9	6	2031	5636.9
347.7	1223.9	9	6	23178	2049.8
351.8	552.5	9	6	18027	3808.1
353.4	946.7	9	6	2128	5690.7
354.4	1886.9	9	6	12315	2599.4
356.5	481.5	9	6	23193	5238.0
361.6	915.2	9	6	22158	2461.9
372.1	1177.7	9	6	22159	7651.5
374.0	1722.0	9	6	23225	3246.1
383.9	1945.5	9	6	18060	2209.6
386.1	1438.0	9	6	12427	5599.3
385.7	1101.2	9	6	23252	2170.6
399.5	1811.8	9	6	25092	2443.1
400.0	1051.1	9	6	2278	2097.7
403.1	1745.2	9	6	23275	2165.3
404.6	1283.6	9	6	2268	5663.4
405.7	1103.5	9	6	12474	1969.5
406.7	2006.7	9	6	18092	4244.5
422.0	1238.8	9	6	22180	2919.3
421.9	1791.4	9	6	2340	3035.9
424.2	1206.8	9	6	23289	2269.4
438.7	942.5	9	6	23330	3572.0
459.2	1864.7	9	6	12608	1542.6
459.4	1786.8	9	6	2497	1764.7
462.1	1700.1	9	6	12619	3298.4
469.3	834.5	9	6	2559	2372.1
490.9	1214.1	9	6	23381	1638.8
493.1	866.5	9	6	2615	4720.3
495.7	147.4	9	6	19905	3490.1
512.4	1363.6	9	6	22209	2293.8
524.6	1312.1	9	6	2716	3655.0
529.0	2044.0	9	6	18188	2445.1
535.3	858.2	9	6	12840	3755.9
540.6	1986.9	9	6	18197	2075.0
543.8	1351.4	9	6	2804	2143.2
546.0	1132.5	9	6	18204	2397.6
546.7	955.5	9	6	22242	2004.7
548.5	1239.9	9	6	12879	1990.9
551.0	1091.2	9	6	2820	3000.0
555.9	1132.7	9	6	2845	4846.8
598.2	1207.7	9	6	20641	2597.9
606.4	1958.8	9	6	3085	2675.5
615.4	295.6	9	6	13038	2575.7
618.5	852.5	9	6	18275	3483.9
688.9	1531.0	9	6	3447	4828.8
710.9	1117.6	9	6	13305	4678.3
711.7	1635.1	9	6	3559	2952.4
711.6	888.5	9	6	22352	2398.7
728.0	1536.1	9	6	3648	3217.2
735.3	2042.6	9	6	13366	5443.0
742.0	1883.6	9	6	19986	6020.0
747.7	238.8	9	6	13398	3701.9
758.8	1958.5	9	6	25160	3326.8
773.5	657.4	9	6	3841	7155.6
777.1	919.6	9	6	3897	3337.6
778.1	1104.8	9	6	273	3285.3
779.6	111.7	9	6	3901	4420.1
790.4	842.9	9	6	3961	3024.8
803.6	866.2	9	6	22374	2472.8
817.2	804.4	9	6	23661	6074.4
829.7	1168.9	9	6	4166	2979.6
835.2	897.5	9	6	23681	2366.2
834.4	870.0	9	6	18441	2510.1
838.5	978.0	9	6	20021	3833.0
846.5	945.5	9	6	22397	3363.5
847.8	958.1	9	6	13639	2406.6
850.0	640.0	9	6	4255	2083.4
850.7	2017.7	9	6	23692	5305.8
860.0	951.5	9	6	22405	2955.8
866.4	787.0	9	6	20031	2166.0
868.4	850.7	9	6	22409	2127.1
877.7	2024.5	9	6	13733	2325.8
882.8	1816.1	9	6	18488	6648.9
883.1	355.2	9	6	20038	3861.6
883.1	1089.1	9	6	18493	1466.5
888.3	2003.0	9	6	23742	4088.6
889.4	944.4	9	6	22419	6415.5
933.1	318.1	9	6	4630	2295.9
938.9	2005.3	9	6	4654	4290.7
954.3	1720.0	9	6	22472	5577.6
958.7	2022.4	9	6	23804	2609.9
960.0	248.4	9	6	18549	3387.3
960.4	854.0	9	6	20062	3401.3
964.3	1711.7	9	6	18557	3082.7
974.5	2027.4	9	6	18563	1977.2
996.0	353.0	9	6	14016	7371.7
998.2	1586.8	9	6	18592	7505.6
1006.2	956.0	9	6	5093	5471.2
1026.5	386.0	9	6	14079	3455.2
1031.8	606.9	9	6	5274	4850.6
1035.2	1975.9	9	6	5265	3845.3
1052.9	1663.7	9	6	20088	1791.4
1057.5	1532.9	9	6	5389	3522.1
1063.4	1570.4	9	6	23858	3302.7
1064.2	1576.8	9	6	23858	2796.3
1071.5	424.9	9	6	5513	3179.6
1075.5	1181.8	9	6	14241	2827.9
1076.7	115.6	9	6	25214	2787.8
1078.6	1633.1	9	6	14238	6752.4
1082.9	137.0	9	6	5506	3994.6
1098.0	1992.2	9	6	18709	4371.5
1103.7	41.5	9	6	5580	2386.4
1104.8	1519.0	9	6	5714	2806.2
1107.0	67.0	9	6	20108	3894.1
1110.0	1541.7	9	6	22520	3429.2
1109.9	1631.7	9	6	5676	3753.7
1128.3	443.1	9	6	18744	4067.4
1134.5	1619.5	9	6	18745	3641.3
1134.7	1094.2	9	6	20118	2058.9
1137.1	118.9	9	6	14415	2101.8
1137.7	1566.6	9	6	23928	3452.9
1143.8	1619.6	9	6	14419	8096.4
1146.8	1546.0	9	6	23943	6528.1
1151.6	1539.8	9	6	14441	3731.8
1152.1	168.0	9	6	18758	3413.8
1177.5	1966.8	9	6	6168	4743.2
1198.9	783.1	9	6	24010	5102.6
1201.2	138.5	9	6	22559	2674.0
1203.9	1303.7	9	6	6340	2803.5
1204.7	1981.5	9	6	6364	4441.2
1216.5	1646.6	9	6	14649	2720.5
1218.9	1613.0	9	6	22576	5015.0
1224.9	357.4	9	6	20171	3990.7
1227.0	804.5	9	6	18844	3453.6
1244.0	1483.6	9	6	6616	3503.3
1265.6	1261.1	9	6	24123	6797.6
1266.4	1285.0	9	6	24147	1795.5
1273.6	47.2	9	6	20199	4192.1
1282.6	1221.9	9	6	24170	2940.2
1285.3	166.0	9	6	6859	1834.4
1285.7	1320.6	9	6	22637	3814.5
1297.6	1605.2	9	6	6916	1766.5
1300.0	1860.1	9	6	6935	6331.3
1309.3	1331.5	9	6	20212	2854.9
1310.1	1193.7	9	6	24204	3355.1
1310.4	1219.5	9	6	24219	2421.6
1327.9	1386.2	9	6	7151	1750.5
1338.2	1182.6	9	6	15024	6019.3
1340.0	1480.7	9	6	7220	4507.1
1346.5	1327.8	9	6	7352	1931.2
1347.0	254.7	9	6	7368	1945.3
1349.7	1694.8	9	6	15082	4372.0
1350.2	1781.7	9	6	7348	5057.4
1351.4	1542.8	9	6	18990	2376.1
1368.5	258.1	9	6	7478	3515.4
1382.4	1809.9	9	6	24326	2475.3
1414.3	1567.2	9	6	19070	3863.9
1416.4	1825.5	9	6	24374	4369.6
1419.5	1539.4	9	6	7889	4724.3
1420.1	1792.3	9	6	7875	3085.8
1428.5	229.8	9	6	25341	2034.1
1431.5	506.1	9	6	24371	4005.9
1429.7	1755.4	9	6	15319	4498.5
1434.7	521.2	9	6	24381	1355.2
1452.0	17.4	9	6	20261	3289.1
1454.2	1579.3	9	6	24427	3373.6
1458.2	1518.5	9	6	22735	2242.7
1467.4	1580.6	9	6	8138	5551.1
1474.4	1729.0	9	6	24449	3739.3
1479.5	305.3	9	6	15523	1733.7
1484.0	763.7	9	6	20280	4030.5
1492.5	1506.1	9	6	8355	2372.0
1494.6	1466.4	9	6	19145	2981.4
1515.1	1655.8	9	6	24477	3841.5
1539.3	1281.3	9	6	22761	3865.4
1542.8	1517.7	9	6	24515	2453.5
1554.6	1510.1	9	6	24531	2566.8
1557.8	389.3	9	6	15810	5038.2
1560.9	770.2	9	6	8768	2911.5
1568.3	1787.9	9	6	8789	5551.2
1575.0	1684.9	9	6	24553	4869.3
1576.5	1654.4	9	6	8826	2219.8
1594.9	1988.5	9	6	19249	2773.8
1598.6	1715.0	9	6	8973	3111.2
1607.8	1646.6	9	6	22812	5317.9
1677.8	781.3	9	6	16134	1619.5
1685.3	1629.1	9	6	983	2618.7
1689.8	1053.0	9	6	19334	5187.9
1688.8	1077.5	9	6	986	3245.6
1696.8	1451.4	9	6	9439	10597.7
1723.1	913.5	9	6	20347	5502.4
1732.7	1823.2	9	6	25429	6780.5
1732.6	1858.6	9	6	16355	2279.9
1739.0	77.9	9	6	25437	7049.7
1751.5	1675.4	9	6	9792	3357.9
1756.4	16.0	9	6	16428	4955.9
1773.1	1595.0	9	6	19410	1904.0
1773.4	1863.4	9	6	9819	2989.0
1784.0	66.6	9	6	16554	6453.0
1782.8	1407.2	9	6	9950	2190.4
1790.6	35.1	9	6	20373	1844.1
1792.8	1718.7	9	6	24708	8932.9
1807.4	1821.2	9	6	24726	2597.4
1810.9	1647.7	9	6	19453	3355.8
1816.5	1811.2	9	6	24740	4927.8
1836.5	1477.2	9	6	19471	3329.5
1838.2	42.9	9	6	16756	2890.6
1853.7	1818.3	9	6	24754	3902.3
1853.2	1873.2	9	6	16805	6476.9
1855.6	694.0	9	6	10278	4862.3
1858.4	1573.3	9	6	10271	5207.0
1882.2	581.2	9	6	10389	3109.3
1883.5	307.9	9	6	1032	3633.5
1908.1	1476.9	9	6	17031	1388.8
1914.5	1546.1	9	6	25753	2515.1
1925.7	1257.9	9	6	24791	1989.0
1931.5	878.3	9	6	24807	2283.4
1944.1	1677.8	9	6	19577	4921.1
1948.1	1043.0	9	6	10690	2988.3
1949.5	1533.8	9	6	25757	4336.7
1959.8	1065.6	9	6	25494	5184.1
1960.6	1865.8	9	6	17282	3837.9
1973.4	783.8	9	6	17328	3763.1
1975.9	931.4	9	6	24834	2344.2
1983.3	784.0	9	6	17328	3575.5
1985.5	1116.1	9	6	25759	7015.2
1995.7	87.9	9	6	19636	3603.8
1995.3	1538.0	9	6	24887	5470.4
1999.3	971.9	9	6	25764	8218.2
2008.2	1570.1	9	6	24911	5289.9
2014.2	1539.6	9	6	10940	2770.5
2025.3	1629.2	9	6	22865	7071.2
2028.4	980.2	9	6	17575	6171.4
2031.0	1687.5	9	6	25542	10169.2
2038.2	687.7	9	6	11053	4547.2
2044.6	1584.3	9	6	24953	3100.8
8.1	1934.7	9	6	19714	2927.1
9.9	1071.3	9	6	11096	2552.3
13.0	1279.0	9	6	11116	8022.1
14.5	900.1	9	6	22876	3094.7
15.2	760.1	9	6	22870	5089.2
22.9	900.8	9	6	22876	2470.2
26.1	1282.0	9	6	11156	7843.8
29.0	859.6	9	6	22882	2457.2
35.2	808.0	9	6	22911	3410.9
40.4	1159.2	9	6	1107	4160.4
47.8	877.7	9	6	11221	2217.0
48.6	948.4	9	6	1126	1176.6
55.1	664.6	9	6	17709	2235.1
60.3	857.2	9	6	22938	1781.3
70.0	1385.5	9	6	11263	4883.2
70.0	667.2	9	6	11280	4947.5
72.9	856.1	9	6	1174	2037.5
77.4	924.0	9	6	22947	3167.0
76.9	1553.2	9	6	11283	3178.8
78.8	964.3	9	6	11300	4160.9
83.7	893.2	9	6	22951	1013.8
93.2	1200.8	9	6	24999	1214.6
93.3	1833.2	9	6	17748	4610.5
99.7	856.4	9	6	11334	1768.8
102.1	891.1	9	6	22966	3483.3
105.0	817.7	9	6	17762	3028.9
112.4	842.7	9	6	22967	2540.5
125.3	908.1	9	6	11443	2798.0
133.5	831.0	9	6	1314	1121.3
132.7	843.5	9	6	25003	1793.1
138.3	1312.8	9	6	25009	3143.1
142.1	928.6	9	6	1309	2840.0
148.1	919.0	9	6	1327	3343.9
147.7	977.2	9	6	19767	2333.3
154.4	1298.0	9	6	11547	1822.9
155.4	1446.3	9	6	11559	2523.1
156.0	847.3	9	6	11538	2060.1
164.5	880.8	9	6	17804	1188.2
164.7	1225.7	9	6	1373	1989.7
178.4	1260.4	9	6	17841	3327.1
180.5	1614.5	9	6	17836	7655.8
182.8	1200.9	9	6	17845	4083.9
187.6	1406.5	9	6	1438	1956.2
192.7	653.0	9	6	17851	1871.5
193.3	1285.6	9	6	1458	2067.1
194.8	606.9	9	6	17854	3443.1
196.3	1257.2	9	6	1466	2072.9
196.9	61.6	9	6	19788	3930.7
196.4	861.7	9	6	11689	5781.1
205.6	815.7	9	6	11720	2368.2
205.7	1177.4	9	6	1478	2567.1
209.4	1384.4	9	6	23012	1852.5
210.9	709.5	9	6	17872	4134.6
211.4	637.8	9	6	1515	3156.6
212.4	885.8	9	6	11786	3431.1
212.6	822.2	9	6	19794	1208.0
214.4	1396.0	9	6	17880	5433.9
215.0	844.5	9	6	11750	1355.6
215.1	1376.2	9	6	23027	2929.3
216.4	788.8	9	6	23017	1917.9
217.7	1357.2	9	6	25563	2320.0
222.3	778.2	9	6	1551	1278.0
232.6	458.0	9	6	11857	4285.6
232.5	736.6	9	6	11831	2148.9
234.0	1375.5	9	6	17900	2209.8
235.8	655.2	9	6	25571	1955.8
238.0	1687.2	9	6	17913	3030.6
239.7	1318.7	9	6	23035	2004.9
241.0	1326.3	9	6	1627	6559.7
241.6	782.0	9	6	11867	6773.1
240.9	1791.5	9	6	11888	1215.8
244.0	634.1	9	6	11919	6889.2
245.0	1149.0	9	6	11885	5639.5
245.2	1395.5	9	6	1607	2056.3
246.0	855.2	9	6	17917	2985.4
247.7	555.8	9	6	17915	1276.5
249.4	829.2	9	6	11912	2390.8
249.0	1026.6	9	6	11902	1432.5
255.2	424.0	9	6	1679	1351.9
258.1	550.0	9	6	19813	1437.8
261.2	1120.7	9	6	19814	3291.9
261.7	432.0	9	6	11963	3430.9
263.3	1668.2	9	6	17930	7782.4
265.3	1309.5	9	6	11966	5443.4
271.7	1720.6	9	6	12006	1546.9
276.3	372.0	9	6	1783	1735.4
276.3	1673.0	9	6	1781	3061.9
276.9	1059.9	9	6	1755	3518.7
278.0	1682.1	9	6	12016	2649.7
282.7	442.0	9	6	12037	3491.7
282.8	615.1	9	6	17950	2454.9
289.8	1079.9	9	6	17956	5241.6
291.5	1366.4	9	6	12093	2636.5
291.8	2025.9	9	6	19831	4262.7
292.2	1014.9	9	6	23077	2183.8
294.3	1005.1	9	6	23079	3319.1
295.7	1722.3	9	6	23087	2071.2
297.0	1079.1	9	6	12137	1469.3
297.3	2026.7	9	6	19831	2284.7
297.1	1056.1	9	6	1860	2019.6
300.0	1682.5	9	6	1867	1302.2
301.3	1674.2	9	6	12147	2804.6
302.3	972.2	9	6	22130	5408.6
303.0	1381.9	9	6	12138	4042.0
306.5	1658.5	9	6	19833	3414.0
310.9	1022.2	9	6	23097	3578.1
311.9	1152.2	9	6	17995	2413.1
312.7	1677.5	9	6	25051	3702.7
315.4	302.0	9	6	19837	5700.2
318.2	1985.3	9	6	12183	1927.6
322.5	1666.0	9	6	19838	7996.7
325.9	469.1	9	6	23111	9690.9
329.7	953.3	9	6	23100	1898.2
329.8	1637.7	9	6	18015	2519.6
329.0	1662.0	9	6	19841	7904.2
332.9	569.4	9	6	18018	3199.8
334.4	371.9	9	6	1997	1485.7
334.9	384.7	9	6	18019	1546.6
333.6	1950.1	9	6	12218	2906.7
336.1	487.1	9	6	2015	4647.8
336.8	1328.1	9	6	25586	1559.5
337.4	1674.2	9	6	25055	6316.7
341.3	1549.4	9	6	2035	2668.4
344.7	937.9	9	6	22143	1419.0
346.0	1068.1	9	6	2047	3902.5
345.5	1723.3	9	6	18025	2054.3
347.0	1038.4	9	6	22150	1876.7
347.9	1728.5	9	6	18025	1772.9
347.6	1131.4	9	6	19846	3701.0
349.1	382.1	9	6	2100	2059.6
351.1	454.6	9	6	18030	2576.0
354.3	529.6	9	6	2108	1918.6
356.0	970.9	9	6	23175	4438.4
356.3	1858.9	9	6	19854	2688.2
357.8	922.7	9	6	22158	2800.4
356.8	1361.4	9	6	2115	2013.4
364.4	1737.8	9	6	23215	4085.7
364.9	961.7	9	6	2134	1780.8
379.0	907.1	9	6	25065	4608.3
379.8	1950.0	9	6	18060	2766.1
389.3	1803.6	9	6	25594	1449.1
393.6	1191.1	9	6	23269	6860.1
397.9	1265.7	9	6	12448	2293.6
399.2	1132.4	9	6	18076	9492.4
401.3	1845.8	9	6	23274	1147.0
404.8	1755.2	9	6	2276	3653.1
406.6	1144.3	9	6	2290	1728.8
408.2	1699.3	9	6	23306	1186.9
412.2	1837.4	9	6	2303	1797.6
412.4	1941.0	9	6	18096	6407.7
414.6	978.4	9	6	2305	1841.5
420.5	1138.6	9	6	18098	1894.6
423.6	1198.0	9	6	2338	2838.8
426.0	1810.3	9	6	25104	6416.8
425.7	1766.8	9	6	23312	1111.9
426.7	910.1	9	6	23318	1863.2
432.6	946.0	9	6	23330	1528.6
434.1	1758.5	9	6	23313	1076.4
436.9	1856.0	9	6	2370	6709.2
437.2	975.8	9	6	19886	1638.2
439.0	1792.7	9	6	23340	1965.0
451.2	1726.5	9	6	12584	3393.9
453.4	1697.0	9	6	12619	2387.7
455.5	1757.3	9	6	2464	2031.9
456.4	994.0	9	6	12599	1941.3
458.5	887.1	9	6	23341	1994.6
458.8	1775.1	9	6	2489	3071.8
460.2	1738.9	9	6	2494	2948.0
461.6	1746.6	9	6	19895	2637.4
461.9	1874.6	9	6	12639	3529.9
462.5	1844.5	9	6	18135	2101.4
462.3	1757.0	9	6	2464	3155.0
466.1	1175.5	9	6	2509	1641.1
467.7	1018.9	9	6	2503	1974.7
469.8	1873.8	9	6	18148	1240.5
471.3	908.8	9	6	2534	1150.1
476.3	2016.9	9	6	2569	2361.1
485.0	784.0	9	6	19901	3617.9
492.3	795.5	9	6	23378	1367.7
494.3	816.2	9	6	23387	1094.8
503.0	768.7	9	6	25794	3784.2
503.9	869.3	9	6	22201	2320.0
508.9	957.2	9	6	22206	4112.7
512.0	1701.6	9	6	12770	3285.5
514.7	887.3	9	6	23406	3842.7
525.5	891.2	9	6	2726	1627.6
525.9	2030.1	9	6	22218	1977.5
529.6	1236.9	9	6	2752	1261.4
534.9	761.7	9	6	19919	3387.5
538.2	1934.5	9	6	18194	1755.5
546.0	971.2	9	6	22235	3171.0
547.5	1084.2	9	6	22231	2985.4
546.3	2029.9	9	6	25618	1615.3
550.7	1015.3	9	6	12896	1056.1
550.7	1551.0	9	6	18208	4602.5
553.0	860.6	9	6	19921	8160.8
555.2	973.6	9	6	22251	1926.5
556.8	962.6	9	6	22246	1940.2
558.7	280.7	9	6	19922	1779.8
562.6	902.8	9	6	2840	1136.6
565.7	842.8	9	6	22252	1482.8
567.0	1011.4	9	6	2886	2282.7
570.3	839.6	9	6	22252	3042.4
576.8	869.7	9	6	18227	1871.3
577.4	1972.1	9	6	2898	1756.7
584.3	1990.8	9	6	23515	5249.0
586.0	967.8	9	6	12946	1049.9
588.7	1012.9	9	6	12979	2108.4
594.6	251.8	9	6	18242	2951.1
595.5	1667.6	9	6	18246	2543.2
606.7	1169.5	9	6	18266	2992.5
608.8	488.5	9	6	13010	2531.9
613.0	1162.2	9	6	13059	2235.7
616.4	619.3	9	6	13067	3171.5
618.9	2026.9	9	6	25142	2443.9
620.8	626.2	9	6	18281	3795.2
622.1	1093.6	9	6	22303	1775.6
639.5	754.0	9	6	3252	1623.0
665.6	1366.7	9	6	18321	3625.1
679.7	1017.9	9	6	13197	2010.7
687.0	2020.0	9	6	3469	3693.4
687.8	1395.9	9	6	20663	3880.1
699.6	347.2	9	6	19977	3833.5
704.1	2043.0	9	6	13299	2996.9
721.4	273.7	9	6	18359	1271.2
723.0	894.4	9	6	18362	3149.1
734.4	621.3	9	6	25157	6232.7
759.3	902.0	9	6	13428	6126.1
762.8	2031.4	9	6	23627	1348.2
764.5	936.2	9	6	3807	2183.4
764.8	127.4	9	6	18388	2622.3
764.7	1025.6	9	6	3824	1831.8
769.1	735.2	9	6	13440	1917.1
769.7	1995.3	9	6	20001	2106.3
773.0	1211.5	9	6	20003	4836.8
780.8	140.7	9	6	13458	2325.1
781.5	947.8	9	6	3916	3854.3
784.3	2016.6	9	6	20005	2424.8
788.3	1206.6	9	6	3918	3309.2
787.4	2021.7	9	6	20005	2241.0
795.6	843.3	9	6	3961	1164.1
798.0	341.5	9	6	20008	1794.7
802.1	802.4	9	6	298	3328.2
802.4	902.4	9	6	23651	3269.7
807.1	1310.4	9	6	13537	5966.3
810.2	906.2	9	6	22377	3962.0
811.4	926.2	9	6	22380	2142.3
811.7	933.2	9	6	22380	6327.6
814.0	1302.8	9	6	13574	3730.8
816.9	863.2	9	6	4101	3118.0
832.7	1158.6	9	6	4135	3050.4
832.8	2044.5	9	6	23685	1972.0
834.7	833.1	9	6	23671	1444.2
837.2	883.4	9	6	23683	3848.4
838.4	1173.0	9	6	4166	6274.5
841.9	708.2	9	6	13637	3523.2
850.3	1196.6	9	6	13668	2125.9
852.7	946.1	9	6	22397	1919.8
853.8	1918.6	9	6	13663	4160.0
854.3	139.9	9	6	4192	3660.5
857.0	2021.0	9	6	23687	2489.3
856.8	917.6	9	6	23701	2184.8
858.2	2011.5	9	6	23705	1694.7
862.4	773.6	9	6	22402	3534.2
863.5	1161.9	9	6	23707	1938.1
867.6	889.6	9	6	22403	1249.5
868.2	918.5	9	6	25646	1483.4
870.6	723.0	9	6	4332	5340.0
872.8	2014.7	9	6	25174	2119.5
874.4	922.1	9	6	25646	1208.9
881.0	859.7	9	6	25183	2971.9
883.0	113.8	9	6	18490	1411.6
892.5	925.8	9	6	22431	2995.2
893.3	955.1	9	6	20042	1643.3
901.5	610.7	9	6	18499	5312.1
903.2	881.9	9	6	22427	5283.2
909.5	295.9	9	6	4532	1459.9
909.9	1842.7	9	6	18506	2829.2
912.7	286.4	9	6	4536	2734.6
917.4	301.7	9	6	4532	2108.2
926.7	2039.1	9	6	18522	4260.6
939.4	921.2	9	6	22461	3210.3
941.2	940.0	9	6	23789	1664.1
941.0	2012.0	9	6	4654	1302.1
945.1	188.3	9	6	23792	2138.4
946.6	895.3	9	6	22468	1963.7
947.1	887.8	9	6	23797	7764.1
949.0	1999.6	9	6	4758	2571.1
949.2	953.8	9	6	25852	2257.3
949.9	610.1	9	6	22466	2422.6
950.2	1807.2	9	6	13893	1834.7
951.8	873.5	9	6	4724	3396.8
956.1	203.1	9	6	4783	3735.6
957.6	1060.0	9	6	25198	4468.0
957.0	1840.8	9	6	13910	5437.6
965.6	879.0	9	6	22481	5485.8
971.9	665.6	9	6	18559	2785.2
971.9	1620.7	9	6	23811	1938.7
975.2	895.6	9	6	4870	2345.3
977.8	955.8	9	6	4909	2786.2
978.0	1532.9	9	6	13969	5828.3
979.0	947.9	9	6	4909	2350.0
981.0	246.7	9	6	18570	1450.8
982.6	1877.0	9	6	18576	4981.4
988.9	1857.0	9	6	23819	1490.0
991.2	184.2	9	6	4967	2298.6
990.3	198.0	9	6	5036	3976.3
999.1	283.8	9	6	18596	4714.1
1002.3	218.6	9	6	20076	1874.4
1004.1	2031.9	9	6	5099	1232.6
1007.8	1677.6	9	6	20078	2795.8
1009.7	1775.5	9	6	18611	4526.8
1012.2	1640.4	9	6	18612	2227.6
1012.8	1862.2	9	6	14047	3031.8
1016.0	2039.0	9	6	18613	4852.9
1024.9	1992.3	9	6	14090	3087.0
1027.8	908.0	9	6	22495	4827.8
1032.2	1562.1	9	6	18641	2581.1
1032.7	1992.4	9	6	5282	1359.5
1035.4	1676.5	9	6	18639	10090.6
1040.0	1632.3	9	6	25210	1914.1
1040.0	953.6	9	6	20082	3116.8
1040.8	1603.1	9	6	18645	2598.4
1043.4	1975.6	9	6	5265	1792.8
1055.3	1706.6	9	6	14193	2556.1
1059.8	109.9	9	6	5417	1839.6
1061.7	1535.6	9	6	5389	3436.7
1067.3	1536.2	9	6	20092	1122.4
1082.9	1608.5	9	6	5512	1634.6
1086.9	1614.9	9	6	14268	6663.1
1088.4	2026.7	9	6	14258	1462.8
1089.1	1264.2	9	6	18697	2574.1
1096.9	1612.2	9	6	5668	1493.5
1098.1	1677.7	9	6	14272	2065.2
1107.0	1691.0	9	6	5616	1879.1
1108.2	115.3	9	6	23894	2231.4
1109.4	1172.3	9	6	5655	3387.1
1110.6	36.5	9	6	5580	4422.2
1111.1	1320.5	9	6	5741	3409.7
1122.6	1607.1	9	6	18733	1413.1
1127.2	238.3	9	6	5818	1661.8
1127.2	1554.0	9	6	5804	3458.7
1136.6	129.8	9	6	20120	1695.9
1138.2	145.1	9	6	5898	981.1
1143.5	1711.0	9	6	20126	6492.9
1145.7	1973.3	9	6	6058	1914.5
1147.3	1536.6	9	6	14441	2116.9
1147.2	1963.7	9	6	20128	2342.0
1149.4	1721.0	9	6	23940	4324.4
1155.0	1490.7	9	6	18766	6442.5
1154.7	1728.3	9	6	5988	4492.3
1157.3	1887.1	9	6	18767	2709.9
1156.9	1989.5	9	6	18771	3275.0
1161.6	1325.9	9	6	23958	2976.8
1163.9	1569.0	9	6	22541	3265.8
1165.0	1703.1	9	6	14491	1670.8
1179.5	1181.1	9	6	6211	9143.0
1179.9	339.2	9	6	14557	1207.7
1180.6	86.3	9	6	6169	1568.0
1182.7	782.5	9	6	14570	1886.3
1186.4	1605.2	9	6	20143	1269.4
1185.8	1739.6	9	6	6217	2104.8
1191.4	53.9	9	6	6281	2160.4
1190.9	1241.3	9	6	23993	2136.5
1192.4	2026.3	9	6	6296	6951.4
1196.7	254.6	9	6	20154	2607.0
1197.2	1984.3	9	6	18809	1574.2
1199.1	1626.4	9	6	6305	3648.9
1202.0	1851.7	9	6	18814	3760.7
1203.5	1772.4	9	6	6273	3134.0
1206.0	132.5	9	6	22559	2471.6
1205.6	1509.1	9	6	635	2422.9
1213.9	1718.9	9	6	14653	2203.9
1215.8	139.9	9	6	25249	1949.8
1215.0	1235.7	9	6	14658	2030.3
1218.7	667.1	9	6	14685	2239.5
1220.0	267.1	9	6	24035	2586.0
1222.3	139.0	9	6	24070	1304.0
1226.1	1945.9	9	6	25255	3379.7
1228.4	334.4	9	6	18843	2657.8
1228.7	172.7	9	6	24051	2434.7
1232.4	1340.7	9	6	20173	2103.6
1231.6	1552.9	9	6	14716	2513.1
1231.6	1861.5	9	6	24039	5371.6
1234.5	302.2	9	6	24060	1694.6
1235.0	1549.4	9	6	14716	1462.8
1234.6	1691.7	9	6	14722	4699.6
1236.5	103.4	9	6	18849	3900.2
1236.2	294.3	9	6	24061	1864.1
1241.0	1680.0	9	6	6574	9435.9
1240.8	2032.7	9	6	18855	1926.2
1242.7	1058.7	9	6	22584	6526.2
1249.4	1049.3	9	6	18863	1978.0
1250.3	1546.0	9	6	18864	3641.9
1251.3	172.6	9	6	14771	6076.3
1257.6	121.6	9	6	6709	2171.3
1259.7	1198.9	9	6	24091	6120.7
1259.3	1231.4	9	6	14785	2016.2
1259.7	1820.1	9	6	24119	2840.0
1260.5	115.9	9	6	6709	2829.4
1261.7	192.2	9	6	18874	1760.1
1262.9	230.3	9	6	24137	1256.3
1263.3	1308.0	9	6	6719	4440.0
1263.8	1804.2	9	6	14804	2024.3
1267.1	205.5	9	6	6752	1656.2
1266.7	1269.0	9	6	22616	3979.7
1267.1	1301.9	9	6	6719	3215.0
1267.6	1369.1	9	6	18881	7033.6
1268.4	1841.7	9	6	20194	4346.7
1271.2	1309.7	9	6	24150	2074.8
1270.8	1974.8	9	6	14823	2603.3
1278.7	42.0	9	6	20199	5456.1
1278.2	1022.7	9	6	22618	1337.8
1281.3	1572.0	9	6	6865	2204.4
1282.8	1084.5	9	6	18896	1091.9
1284.8	1394.6	9	6	14865	2465.8
1283.6	1623.4	9	6	14859	1364.1
1289.5	159.8	9	6	6906	2839.2
1289.5	373.7	9	6	18910	5914.4
1288.7	1326.6	9	6	22637	1169.0
1290.1	1161.7	9	6	6932	1681.1
1290.3	1867.0	9	6	22646	1710.3
1292.5	1666.0	9	6	20204	8568.4
1292.7	1612.0	9	6	6960	2439.1
1292.8	1674.0	9	6	727	3775.8
1293.0	174.0	9	6	6945	1924.5
1295.5	197.7	9	6	25279	2065.0
1299.2	1205.9	9	6	22666	1483.1
1298.9	1368.5	9	6	24183	1671.6
1304.4	1210.6	9	6	22666	2097.7
1307.5	374.9	9	6	6997	10568.1
1308.4	1591.1	9	6	7043	2187.6
1309.3	1471.8	9	6	7026	1731.1
1310.0	1645.7	9	6	18947	3140.7
1313.4	1510.2	9	6	24221	1307.4
1316.2	775.6	9	6	7052	3096.7
1316.7	444.4	9	6	7085	6295.9
1317.0	1560.1	9	6	22689	1116.7
1320.8	455.3	9	6	7127	3084.2
1320.1	1968.1	9	6	18955	1732.9
1325.9	1428.2	9	6	7238	1532.6
1329.2	1411.9	9	6	22691	2489.4
1329.1	1446.3	9	6	24225	1952.9
1329.3	170.0	9	6	7206	5299.7
1332.3	907.1	9	6	7219	1764.4
1333.4	227.1	9	6	7199	1621.7
1334.8	189.8	9	6	15041	2007.9
1335.1	300.9	9	6	24232	4222.0
1336.5	381.7	9	6	7263	1949.5
1337.7	235.3	9	6	7218	2128.3
1343.2	195.0	9	6	15065	3956.4
1345.5	141.5	9	6	15049	1874.8
1348.5	327.4	9	6	7286	2931.0
1347.8	1460.8	9	6	24244	2942.3
1349.6	963.5	9	6	24253	4973.9
1351.7	1903.8	9	6	20235	2051.3
1352.4	1803.9	9	6	7374	1126.6
1352.7	1106.1	9	6	7387	6102.7
1353.1	1787.8	9	6	20234	4574.3
1360.8	1720.1	9	6	24290	2898.3
1365.3	1245.9	9	6	19007	2613.3
1366.3	1828.0	9	6	24282	2516.0
1369.2	358.4	9	6	20238	3825.6
1373.7	1166.8	9	6	19019	1797.5
1375.4	1839.9	9	6	19026	2738.5
1381.9	562.9	9	6	24311	3021.5
1383.8	370.3	9	6	7536	5242.4
1387.0	294.0	9	6	7593	2063.0
1388.0	1596.7	9	6	24342	1738.0
1389.6	173.6	9	6	19047	2442.5
1389.9	584.2	9	6	24329	2871.2
1390.7	1589.3	9	6	7711	2144.9
1394.5	298.1	9	6	19049	1440.6
1394.4	1699.8	9	6	19044	3135.2
1395.5	1570.6	9	6	24332	1626.7
1395.1	1608.0	9	6	22706	3395.5
1396.5	312.8	9	6	24351	4808.1
1399.4	1597.6	9	6	24343	4831.8
1406.0	1862.9	9	6	15263	2257.6
1415.3	540.7	9	6	7835	2827.4
1414.0	1586.3	9	6	7832	3540.7
1415.7	1796.7	9	6	19063	4805.4
1420.3	241.7	9	6	15312	878.0
1421.6	248.0	9	6	15312	3371.3
1439.5	1039.2	9	6	25357	2528.7
1439.6	425.6	9	6	7990	1505.2
1441.6	1977.6	9	6	20256	5268.4
1443.5	500.6	9	6	25700	4459.9
1442.6	1583.0	9	6	853	1782.1
1447.2	1824.0	9	6	25702	1559.1
1449.6	451.5	9	6	24406	3887.6
1450.0	1655.8	9	6	8042	2483.1
1452.0	1640.7	9	6	8073	3240.2
1454.9	394.5	9	6	15441	1410.1
1455.8	439.3	9	6	15426	4004.0
1457.3	260.0	9	6	15459	1504.9
1457.2	1620.8	9	6	24437	1728.5
1458.3	461.4	9	6	24410	1884.4
1460.0	448.2	9	6	24425	4811.1
1462.8	1590.7	9	6	8065	2028.8
1467.9	424.6	9	6	24439	1535.0
1467.9	436.0	9	6	19122	3434.1
1473.0	582.9	9	6	19125	1979.1
1483.4	1818.3	9	6	20882	2180.8
1483.7	1485.2	9	6	8275	1539.3
1485.7	1622.6	9	6	8216	2046.1
1486.9	1611.8	9	6	15554	3389.5
1489.4	308.3	9	6	19141	4716.3
1493.4	1480.8	9	6	8275	1210.0
1495.5	1521.1	9	6	15556	2077.6
1498.9	391.5	9	6	24471	5816.2
1501.5	1646.7	9	6	8358	4012.5
1502.0	2033.8	9	6	20287	1771.0
1506.4	1243.0	9	6	8387	3114.0
1509.3	1756.3	9	6	8420	2692.7
1511.7	487.0	9	6	25381	3196.7
1512.3	539.9	9	6	15629	1893.9
1512.0	1467.0	9	6	24483	4489.8
1516.0	484.6	9	6	25381	2281.3
1516.2	1961.2	9	6	15636	3008.1
1520.8	1598.9	9	6	24493	1661.9
1520.4	1613.8	9	6	24497	2795.9
1530.1	1484.5	9	6	8486	2726.2
1541.8	1506.7	9	6	20301	1457.0
1543.3	1501.2	9	6	15743	1192.7
1543.3	1546.0	9	6	19198	2830.2
1555.9	1669.6	9	6	20303	1945.6
1556.4	1675.0	9	6	20303	1960.7
1562.0	331.0	9	6	15802	3744.2
1560.7	1584.0	9	6	24535	2099.0
1562.6	37.8	9	6	15794	12650.6
1565.7	1448.1	9	6	15816	6955.1
1567.6	1542.5	9	6	24551	1767.2
1570.7	1675.3	9	6	19220	2345.9
1572.0	1750.1	9	6	15823	3430.5
1574.4	559.0	9	6	15839	2354.7
1573.7	1267.2	9	6	8809	1654.2
1573.4	1451.1	9	6	15816	6707.9
1573.3	1784.0	9	6	8789	1718.6
1577.0	1202.5	9	6	22783	2586.3
1577.0	1510.8	9	6	20312	4697.0
1578.8	1542.0	9	6	20310	1384.8
1580.4	613.9	9	6	936	1668.0
1580.2	1738.8	9	6	24548	1782.8
1581.3	1497.1	9	6	8869	1406.3
1581.6	1531.4	9	6	19243	1971.0
1585.6	1314.5	9	6	19240	7277.8
1587.6	1760.7	9	6	24596	4753.7
1587.9	30.1	9	6	20315	1531.3
1592.8	1482.1	9	6	22806	2901.6
1604.4	1527.5	9	6	25719	2269.5
1608.4	22.2	9	6	19265	5649.3
1609.1	1537.7	9	6	24604	3914.3
1621.6	696.9	9	6	24608	1620.4
1628.8	1674.7	9	6	9201	3429.4
1630.0	1731.8	9	6	15998	6153.2
1634.4	1741.6	9	6	9142	1737.5
1636.5	713.2	9	6	24615	1898.3
1637.8	1691.3	9	6	19296	3051.6
1643.0	646.8	9	6	19295	12173.7
1645.0	21.5	9	6	25408	4511.6
1646.0	688.7	9	6	9273	7865.2
1651.2	1500.1	9	6	9267	3319.4
1652.2	736.6	9	6	19303	2511.4
1679.0	49.4	9	6	25419	2946.7
1681.5	718.2	9	6	16171	3944.8
1700.1	56.3	9	6	9465	922.5
1703.8	1492.7	9	6	9553	3813.4
1709.8	71.5	9	6	25729	2524.8
1710.5	42.5	9	6	24645	1641.7
1712.5	1550.2	9	6	9593	6663.1
1717.3	14.0	9	6	16279	2830.0
1718.9	31.0	9	6	24646	2341.0
1728.0	1887.1	9	6	16311	4683.6
1730.8	65.9	9	6	25434	3947.5
1731.4	99.0	9	6	9656	5724.9
1739.6	19.0	9	6	9699	2446.2
1740.1	159.0	9	6	19381	2871.2
1740.2	1976.2	9	6	16386	1320.9
1750.0	1687.5	9	6	24670	1457.1
1758.4	1785.5	9	6	9803	1006.0
1759.9	267.2	9	6	19397	4373.1
1760.4	1621.3	9	6	16427	4077.4
1761.6	1807.5	9	6	16448	4037.0
1765.0	9.1	9	6	16473	3052.0
1765.3	135.9	9	6	25742	2458.5
1765.5	1866.4	9	6	9819	2604.6
1764.7	1910.3	9	6	9852	3929.5
1770.0	1418.5	9	6	9844	13985.7
1773.6	10.7	9	6	16473	4463.3
1773.7	312.4	9	6	16512	2941.1
1775.8	188.8	9	6	16504	2412.0
1779.2	1882.0	9	6	19412	4244.4
1779.4	1955.3	9	6	19417	2914.4
1781.2	1611.6	9	6	24700	2787.1
1788.0	1604.1	9	6	24700	11680.9
1787.8	1836.0	9	6	24696	9373.1
1795.1	1154.9	9	6	19432	3254.4
1797.3	59.0	9	6	16608	3380.7
1803.1	1494.0	9	6	19448	3641.3
1803.6	91.0	9	6	19445	8286.5
1805.1	1471.0	9	6	16633	12550.7
1806.2	263.7	9	6	24718	6332.8
1808.3	32.0	9	6	16643	1756.3
1814.7	1713.8	9	6	24727	9165.8
1816.9	1424.3	9	6	10094	2345.4
1821.3	126.5	9	6	16689	2737.2
1824.6	276.8	9	6	16715	2908.8
1825.4	1461.8	9	6	10104	1670.0
1829.9	1711.9	9	6	16741	3469.4
1830.7	1717.8	9	6	19472	2971.0
1831.0	1828.2	9	6	24747	3444.4
1835.8	1011.1	9	6	10176	1951.2
1849.5	1460.3	9	6	16785	4952.5
1854.8	56.2	9	6	16827	2357.6
1868.0	1533.9	9	6	16876	1836.3
1869.2	717.4	9	6	24760	3656.3
1872.0	1494.3	9	6	10321	4786.2
1879.7	1705.9	9	6	10357	1969.2
1880.3	1734.7	9	6	19515	3016.6
1880.9	1519.2	9	6	16897	1472.3
1888.7	1736.1	9	6	10414	3425.7
1888.6	1853.9	9	6	20397	3563.0
1894.5	1594.9	9	6	24774	6361.1
1899.1	1308.7	9	6	20401	5780.7
1900.4	620.6	9	6	10454	2159.1
1905.6	1468.0	9	6	24775	8273.1
1907.5	1291.9	9	6	25871	3065.9
1907.9	1567.6	9	6	25476	2995.9
1910.5	1679.0	9	6	17082	3155.8
1914.4	1552.7	9	6	20405	2688.7
1914.4	891.9	9	6	10495	3060.4
1915.1	1451.6	9	6	24787	3589.2
1919.8	1640.0	9	6	19560	3024.9
1922.8	1346.5	9	6	24793	4203.9
1930.5	905.8	9	6	10577	1767.2
1942.0	1561.4	9	6	10680	6262.6
1945.2	1594.5	9	6	10693	2152.0
1948.8	1556.0	9	6	25489	8314.0
1949.3	1887.6	9	6	19578	2739.4
1953.6	1071.7	9	6	25494	3908.2
1957.1	999.0	9	6	24817	9762.0
1957.2	1671.2	9	6	17274	1916.7
1959.2	1543.3	9	6	19594	1217.8
1959.8	1657.0	9	6	24813	10290.2
1963.8	999.0	9	6	24818	1770.8
1965.5	1733.3	9	6	10747	2342.2
1967.5	1797.1	9	6	20420	3060.1
1968.8	1918.8	9	6	19608	3905.4
1969.6	1558.3	9	6	10791	1725.8
1976.3	1265.0	9	6	10795	1917.0
1978.8	1082.0	9	6	17329	2894.0
1979.8	1687.9	9	6	20428	3284.5
1984.0	982.9	9	6	24852	1763.9
1985.7	1653.7	9	6	24845	4139.0
1986.4	932.6	9	6	25518	2843.0
1988.7	1003.5	9	6	24861	4353.1
1988.5	1695.6	9	6	19626	3113.7
1994.1	1156.8	9	6	10887	2685.9
1995.8	148.0	9	6	17439	4157.0
1994.0	1567.5	9	6	10904	2558.0
1998.7	986.0	9	6	25762	1351.7
1999.5	1638.0	9	6	10878	4760.0
1999.9	1035.9	9	6	10886	2586.6
2000.9	1552.6	9	6	24876	1562.1
2002.5	1293.8	9	6	10925	2166.6
2005.7	1699.2	9	6	17431	1690.4
2011.2	1316.9	9	6	17486	2967.2
2012.3	1724.0	9	6	17487	6987.8
2014.4	1493.3	9	6	10939	6441.1
2014.4	1555.9	9	6	20447	4191.8
2017.0	1707.8	9	6	17431	4992.7
2018.6	1621.4	9	6	24924	1603.8
2020.0	1654.7	9	6	24892	4466.9
2021.3	998.7	9	6	20456	1327.5
2021.8	946.8	9	6	17530	2288.7
2022.8	1496.4	9	6	24927	1907.4
2024.1	148.1	9	6	24929	3628.7
2027.6	986.8	9	6	17575	2460.0
2026.9	1677.3	9	6	25543	1963.7
2028.0	1644.7	9	6	17552	2710.4
2030.3	1779.7	9	6	17558	3559.0
2033.2	1093.5	9	6	20468	3368.5
2035.3	1529.0	9	6	19685	4371.9
2039.7	873.1	9	6	17609	3044.8
2039.6	1415.5	9	6	24960	3477.4
2040.6	1422.3	9	6	24960	3584.1
2040.5	1887.7	9	6	17636	1599.8
2042.8	738.1	9	6	19702	2646.7
2044.9	925.1	9	6	24971	3258.3
2045.0	1462.0	9	6	24980	7699.9
2044.1	1693.8	9	6	17666	4194.6
2044.3	1739.5	9	6	25781	11184.4
864.3	704.7	9	6	20704	2652.4
30.9	776.0	9	6	22910	7317.1
53.9	918.6	9	6	22925	3180.8
123.7	885.2	9	6	1290	4845.3
283.0	1692.4	9	6	25572	1171.8
304.9	1696.7	9	6	23082	3765.1
371.8	942.5	9	6	23231	2933.6
514.0	785.0	9	6	23397	4649.6
671.1	2019.6	9	6	20660	3827.7
948.2	943.9	9	6	20725	3608.2
953.1	882.1	9	6	20727	3483.4
1086.7	68.4	9	6	20753	3391.8
1093.0	1641.1	9	6	23887	1742.5
1100.5	1528.2	9	6	20757	3734.4
1103.0	1687.2	9	6	5616	2643.8
1133.8	1628.2	9	6	21179	2561.5
1136.3	158.2	9	6	18735	1688.3
1157.8	1968.5	9	6	6058	1788.9
1286.1	219.9	9	6	20823	3329.2
1289.8	1339.0	9	6	22656	2118.5
1291.3	1381.6	9	6	20827	4644.5
1315.2	118.5	9	6	20833	5430.4
1338.0	1310.6	9	6	24238	3151.4
1343.7	1542.2	9	6	18990	2869.1
1347.0	1835.9	9	6	20840	8736.0
1364.9	211.9	9	6	7519	3857.0
1449.6	1628.7	9	6	24438	3730.3
1458.2	1342.9	9	6	20878	3672.4
1575.8	1714.8	9	6	24562	4332.2
1584.4	1719.5	9	6	20900	9610.1
1590.0	592.5	9	6	25399	11013.9
1750.0	230.5	9	6	20355	4190.5
1901.5	1397.8	9	6	24780	5420.8
1922.6	216.8	9	6	20966	3730.7
1957.3	1579.4	9	6	20973	2701.2
1961.8	1131.9	9	6	17287	3902.2
1964.9	1520.3	9	6	24815	2167.5
1996.7	1326.2	9	6	25523	4305.0
2005.8	1452.0	9	6	24868	4490.0
2010.2	1659.8	9	6	17458	2561.4
2034.1	949.0	9	6	25541	2367.9
21.6	753.8	9	6	22912	2686.9
44.7	908.6	9	6	17703	863.3
114.0	1271.6	9	6	20506	7228.3
119.4	905.3	9	6	22969	979.2
177.7	820.9	9	6	25787	1749.0
181.5	1319.4	9	6	11664	5550.7
185.1	756.5	9	6	20531	3717.0
188.7	1295.6	9	6	20532	1264.0
210.4	1325.2	9	6	25566	1694.3
215.8	907.0	9	6	20538	3247.9
231.2	1367.2	9	6	25789	993.2
356.2	1010.6	9	6	20580	2935.8
373.3	562.0	9	6	20586	2719.7
396.5	911.1	9	6	2245	2252.1
399.9	1838.4	9	6	19868	3773.1
401.4	907.6	9	6	12473	2343.1
401.6	1725.7	9	6	20594	2325.4
419.8	1764.8	9	6	23314	6819.7
508.6	828.8	9	6	2638	910.5
512.0	925.7	9	6	18173	5449.1
549.6	921.2	9	6	23462	3375.0
618.0	1390.9	9	6	23539	1822.4
758.0	1975.2	9	6	20674	4169.0
795.4	921.6	9	6	23645	1859.4
811.3	810.9	9	6	20691	2898.7
816.0	811.2	9	6	20691	5586.8
844.0	1976.4	9	6	25170	2739.9
853.8	930.5	9	6	20702	1375.0
862.7	924.5	9	6	23708	2384.2
901.1	906.1	9	6	20715	1046.5
904.9	899.0	9	6	20716	3507.2
939.1	2030.4	9	6	20059	1544.0
978.0	194.0	9	6	23814	5262.2
1096.2	1731.0	9	6	23888	2235.6
1140.0	363.8	9	6	20767	5800.2
1151.8	1512.2	9	6	20771	3282.8
1156.6	1632.7	9	6	23960	1458.6
1174.7	1583.0	9	6	14505	1720.1
1177.9	106.7	9	6	20783	2197.4
1184.1	1634.2	9	6	20785	1417.9
1186.8	1529.6	9	6	20146	1657.4
1195.4	226.6	9	6	20149	1260.2
1209.4	1790.6	9	6	24019	1796.7
1235.5	1152.9	9	6	20803	1637.0
1247.0	474.1	9	6	20810	2990.9
1263.0	1362.5	9	6	18881	3427.2
1266.4	1571.3	9	6	20814	1716.2
1272.9	1089.4	9	6	18896	1746.5
1281.0	1550.0	9	6	20819	2701.8
1286.7	1367.9	9	6	6820	1446.7
1293.2	1319.1	9	6	22641	4423.8
1307.0	247.8	9	6	20832	3305.4
1334.5	1505.1	9	6	7221	2402.3
1336.0	1740.7	9	6	24241	2795.6
1338.5	1352.6	9	6	7322	4557.1
1352.0	1515.2	9	6	20233	1092.8
1390.2	383.6	9	6	20851	3180.7
1423.8	558.5	9	6	20867	2316.7
1430.0	1596.8	9	6	22731	3525.7
1436.7	1597.3	9	6	22731	1280.9
1439.9	478.7	9	6	24391	2169.9
1454.1	419.6	9	6	24439	3342.6
1462.9	325.0	9	6	20879	2246.2
1469.1	474.0	9	6	24445	6123.0
1495.3	426.7	9	6	20886	1649.0
1518.7	1575.9	9	6	20890	2867.0
1581.8	1713.1	9	6	24562	2889.4
1591.8	296.3	9	6	20903	2177.2
1614.6	1513.1	9	6	15934	2407.8
1617.9	1734.2	9	6	19281	5344.1
1644.8	1516.1	9	6	24621	6897.2
1651.9	1429.2	9	6	24623	1622.4
1663.1	1442.3	9	6	20915	1734.0
1669.8	1447.5	9	6	20915	2973.9
1742.0	531.4	9	6	20931	2859.2
1748.0	49.6	9	6	16392	2940.5
1772.4	1613.3	9	6	20937	2047.9
1798.5	1474.0	9	6	16633	4230.1
1803.9	60.6	9	6	16608	2517.5
1828.9	1842.7	9	6	24742	1683.9
1830.2	1471.0	9	6	20949	4651.5
1853.0	1386.7	9	6	20956	3059.1
1929.5	1514.0	9	6	20968	5649.1
1976.0	712.8	9	6	24830	2933.8
1984.1	1600.2	9	6	24837	5555.6
1996.3	1464.8	9	6	20442	1904.0
1997.0	1562.0	9	6	20441	3027.4
2002.3	977.2	9	6	25764	2710.1
2021.6	1477.9	9	6	24896	1015.1
2022.6	1453.7	9	6	24921	3751.8
2025.0	1524.0	9	6	24898	4784.9
411.5	941.1	10	6	18088	4693.0
1789.9	1639.8	10	6	24706	4122.9
1969.0	1107.4	10	6	25500	3982.9
145.1	1202.8	10	6	1350	2963.3
146.8	1258.3	10	6	11495	4945.6
284.6	1859.0	10	6	25036	3379.2
284.9	356.3	10	6	1795	2959.2
493.1	769.0	10	6	12696	3140.2
525.9	947.4	10	6	25124	2866.5
832.7	931.8	10	6	23686	4042.9
911.9	839.5	10	6	20049	4692.1
1139.3	1684.0	10	6	5886	4286.9
1214.2	1606.8	10	6	25810	3215.7
1293.4	136.4	10	6	20828	5188.4
1852.1	1484.4	10	6	25470	6351.2
2038.7	1581.9	10	6	24953	4782.2
26.0	867.0	10	6	1080	4296.1
33.8	678.3	10	6	11151	3289.7
45.1	829.5	10	6	22902	5670.1
54.8	942.9	10	6	1126	3052.5
68.2	864.3	10	6	22932	2325.0
91.8	863.5	10	6	11356	1873.3
107.8	1318.1	10	6	1234	4062.6
109.2	882.3	10	6	11396	4820.0
112.0	935.4	10	6	20504	6460.6
131.0	1255.0	10	6	19761	2933.0
142.5	1252.8	10	6	11495	3348.9
145.2	1190.7	10	6	19768	3555.6
172.4	1305.3	10	6	22990	2538.1
201.3	1395.1	10	6	23013	3266.6
218.6	806.5	10	6	23021	1236.5
232.3	1421.3	10	6	25569	4086.8
238.7	1382.9	10	6	1606	3917.7
258.6	1425.0	10	6	25033	5248.1
267.2	510.7	10	6	1732	4463.5
290.1	1708.8	10	6	23066	1420.9
310.8	967.7	10	6	22131	2463.9
312.1	1685.9	10	6	12148	2642.5
313.1	951.1	10	6	23108	2920.3
315.8	450.3	10	6	1934	3531.8
317.1	912.6	10	6	25790	4165.1
317.5	705.3	10	6	18000	4138.1
323.4	1691.2	10	6	23127	2701.0
324.8	432.8	10	6	23129	5331.3
351.0	1656.2	10	6	19849	2960.2
360.5	1207.6	10	6	23202	3215.7
364.0	904.5	10	6	20585	7203.8
368.5	895.8	10	6	2166	1109.4
369.7	1725.9	10	6	23226	2872.5
372.3	1832.9	10	6	23240	3596.7
373.7	1811.6	10	6	20587	3050.8
384.0	947.6	10	6	22171	5835.0
391.5	920.0	10	6	25072	4334.3
392.1	1179.4	10	6	12445	1957.3
404.0	1150.4	10	6	2290	3384.2
412.4	1798.7	10	6	23303	3421.1
424.9	1739.1	10	6	18101	2832.2
433.8	1209.1	10	6	23328	2157.2
455.8	967.6	10	6	23346	3850.3
495.0	933.3	10	6	25116	2929.5
497.0	781.2	10	6	2640	1434.4
499.9	809.0	10	6	23387	3265.0
501.5	979.5	10	6	2635	2930.3
518.8	936.2	10	6	22212	2764.3
522.5	2039.1	10	6	22217	2506.3
529.5	1323.3	10	6	23415	2569.5
534.6	1038.7	10	6	20620	3403.2
553.8	830.8	10	6	2831	2037.8
554.4	921.0	10	6	23462	4911.3
556.0	1224.0	10	6	20632	2427.8
564.0	1981.0	10	6	23472	4548.6
573.2	1966.0	10	6	2898	2983.4
581.9	1157.2	10	6	12955	2309.6
586.7	832.4	10	6	22283	2840.8
628.6	2006.9	10	6	19952	2984.4
637.7	1034.1	10	6	19960	3454.7
643.5	318.7	10	6	3259	2006.0
721.4	669.2	10	6	13331	2685.1
800.1	747.6	10	6	22363	4578.8
816.0	179.7	10	6	20692	5175.4
824.6	2003.5	10	6	20694	2547.5
837.0	787.0	10	6	25169	1127.4
837.9	851.0	10	6	20696	4361.6
852.0	797.7	10	6	23710	3000.4
867.1	898.0	10	6	22412	3931.8
878.0	850.0	10	6	23727	2901.7
890.8	673.0	10	6	22420	3720.5
910.0	144.0	10	6	20720	1877.0
912.4	815.8	10	6	13822	4015.4
949.4	2016.0	10	6	23796	1975.0
951.0	2031.2	10	6	20059	6056.4
997.0	178.5	10	6	5047	2261.1
998.9	1912.8	10	6	14028	3711.5
1011.8	807.0	10	6	20740	2567.9
1054.2	1568.1	10	6	22503	2728.4
1062.1	221.2	10	6	18672	2435.7
1080.1	1572.2	10	6	20751	2781.8
1084.0	1986.4	10	6	18689	2756.7
1091.9	46.3	10	6	5570	2995.4
1094.0	1661.8	10	6	20103	3180.4
1094.2	122.1	10	6	23882	2253.5
1097.0	1697.7	10	6	20755	2725.9
1142.9	1632.4	10	6	23926	3305.0
1147.3	144.1	10	6	5980	4084.7
1159.2	1648.4	10	6	20777	5542.4
1159.8	1728.7	10	6	5988	3352.9
1166.0	2009.6	10	6	23965	2092.1
1176.5	1557.8	10	6	23989	1835.4
1177.7	1542.5	10	6	25663	3839.2
1181.9	1913.6	10	6	23980	5003.4
1230.8	1938.2	10	6	20170	4374.7
1239.4	270.4	10	6	24085	3560.8
1248.8	1778.4	10	6	6554	2888.6
1258.5	1276.0	10	6	24118	5395.9
1259.6	1284.4	10	6	18875	2034.4
1261.3	1965.7	10	6	18870	5452.4
1265.4	1957.0	10	6	20190	6567.3
1278.7	1361.2	10	6	22623	3890.6
1289.4	192.1	10	6	20201	1880.6
1291.0	1765.6	10	6	14888	3274.2
1294.9	1545.0	10	6	22659	3116.4
1298.1	1308.0	10	6	20208	2416.8
1310.8	1278.7	10	6	24197	2715.5
1323.0	1522.3	10	6	25289	6450.3
1328.7	1338.6	10	6	24237	2042.2
1328.5	1497.0	10	6	24229	4588.8
1344.3	1341.3	10	6	22699	2374.8
1348.8	2037.5	10	6	18989	5712.3
1352.4	1415.9	10	6	20232	5679.3
1360.2	342.0	10	6	19006	2951.5
1362.4	220.2	10	6	24259	2830.0
1381.9	1786.3	10	6	7609	5149.7
1382.7	552.5	10	6	24313	2764.4
1389.5	547.8	10	6	24313	5382.3
1390.1	1563.7	10	6	24332	2488.7
1410.1	1111.8	10	6	20861	3339.9
1435.5	1703.4	10	6	7916	2062.5
1449.4	1617.3	10	6	20875	3953.5
1475.1	333.7	10	6	8190	1756.0
1485.9	1594.6	10	6	20281	2742.1
1491.8	1209.1	10	6	24468	5061.5
1516.0	1433.5	10	6	19173	2690.6
1520.7	663.3	10	6	22758	2673.5
1519.8	1782.7	10	6	25383	4606.1
1531.9	1650.8	10	6	24500	2278.7
1534.1	50.8	10	6	20293	3638.0
1536.4	1714.9	10	6	20892	3657.3
1544.9	1508.9	10	6	20301	2741.9
1551.7	1745.8	10	6	24528	3821.3
1581.9	1666.9	10	6	8834	2727.5
1617.4	1526.9	10	6	25895	4808.9
1638.7	1501.1	10	6	21276	2981.9
1659.3	13.0	10	6	25414	2739.7
1673.0	1582.4	10	6	9413	2704.1
1719.5	112.5	10	6	16271	2152.8
1745.7	37.8	10	6	16392	3631.0
1747.0	1597.2	10	6	19386	2753.9
1748.1	1961.2	10	6	16391	3017.7
1756.0	57.1	10	6	24679	5727.3
1760.5	89.2	10	6	25736	6398.3
1786.0	1498.4	10	6	19428	4922.3
1793.8	670.6	10	6	24710	4697.1
1795.5	1833.1	10	6	25827	2289.4
1831.2	3.8	10	6	16744	2323.6
1839.0	1918.3	10	6	19479	4659.0
1845.2	1762.1	10	6	10211	3236.5
1854.3	1565.7	10	6	10271	2426.6
1904.7	1679.8	10	6	17082	4271.0
1913.1	1480.7	10	6	20965	8033.1
1931.0	1510.7	10	6	20968	4652.8
1963.3	1860.0	10	6	17282	4582.8
1974.8	1086.9	10	6	17329	1939.2
2001.4	1605.1	10	6	25769	1251.0
2000.7	1243.8	10	6	24873	4832.4
2007.7	1667.9	10	6	25532	3771.7
2019.8	1008.5	10	6	24882	2227.0
2026.9	1601.2	10	6	24937	3660.2
2029.3	1458.4	10	6	24921	3205.9
2034.5	1699.3	10	6	17606	5289.4
2037.4	1787.5	10	6	19698	2595.0
15.6	1230.4	10	6	20483	2607.7
16.4	914.6	10	6	1059	2983.4
19.9	779.0	10	6	24987	1038.4
22.8	894.0	10	6	22876	4427.7
24.0	1281.8	10	6	11156	5017.0
29.2	1003.6	10	6	19722	4846.5
34.1	924.5	10	6	17693	2788.4
39.6	913.2	10	6	17703	2016.6
42.9	752.9	10	6	19723	1220.5
45.4	899.0	10	6	22905	2559.7
47.1	742.7	10	6	22906	1200.3
52.7	925.5	10	6	22930	1226.9
54.0	840.0	10	6	22920	2262.4
58.7	739.8	10	6	17721	1502.3
59.1	903.1	10	6	17713	1257.5
60.0	913.8	10	6	22925	1690.0
74.1	892.6	10	6	22942	1456.9
75.7	915.4	10	6	22948	1768.1
85.3	858.4	10	6	20498	2892.1
88.8	799.1	10	6	22957	1512.7
99.2	917.5	10	6	22965	2930.5
102.1	549.5	10	6	20501	2429.0
106.5	949.8	10	6	19743	3566.7
121.4	832.4	10	6	19755	4759.2
120.7	942.0	10	6	11414	3451.7
145.2	1328.1	10	6	17795	2090.3
146.9	1334.7	10	6	25842	2416.4
150.2	834.8	10	6	11530	3845.7
151.6	690.4	10	6	19770	2190.7
156.0	1252.9	10	6	11502	1478.2
157.4	1277.6	10	6	25014	2114.0
161.1	889.6	10	6	17804	1151.6
164.1	1260.7	10	6	22994	1871.4
172.6	881.6	10	6	17831	2522.1
172.7	1332.4	10	6	11585	903.2
176.1	1054.6	10	6	17833	4008.8
177.6	789.9	10	6	11628	3618.2
187.7	1694.8	10	6	17850	2851.0
198.0	1373.0	10	6	11746	1593.0
206.4	1402.5	10	6	23013	3081.3
208.9	1188.0	10	6	11763	1817.4
211.0	1053.2	10	6	20539	3809.4
216.9	757.1	10	6	11802	1871.3
222.3	1149.3	10	6	11805	2248.3
224.1	1294.1	10	6	1544	2023.6
230.2	1327.9	10	6	23031	1421.8
232.2	1392.4	10	6	20544	2240.1
239.8	1327.4	10	6	1627	4268.6
245.3	1324.6	10	6	1627	1811.4
249.9	1360.1	10	6	25884	3748.2
252.0	434.2	10	6	1679	1817.6
256.0	1308.3	10	6	11966	7139.1
260.3	1317.0	10	6	11958	1298.9
287.5	406.9	10	6	17952	1772.0
292.7	1716.0	10	6	23068	1973.7
294.0	1722.1	10	6	23087	3277.1
303.9	680.4	10	6	17975	2392.5
305.7	1656.5	10	6	19833	4006.9
315.1	750.2	10	6	17987	3341.2
315.6	1970.8	10	6	23092	2368.2
318.0	1709.2	10	6	23119	3384.1
323.1	936.2	10	6	23106	2458.6
325.9	970.5	10	6	19840	1418.9
331.0	928.1	10	6	23124	3313.2
331.0	957.1	10	6	23100	2449.0
336.4	1398.4	10	6	12245	2941.7
340.6	1311.7	10	6	23143	2052.3
342.9	1332.5	10	6	25586	1764.8
347.0	960.7	10	6	25060	3892.0
352.9	932.0	10	6	18033	2137.0
354.5	479.2	10	6	23193	7082.9
360.9	1719.1	10	6	25061	2223.8
364.9	1707.3	10	6	18049	1209.7
365.7	1737.1	10	6	23215	2099.9
373.4	1769.0	10	6	23238	3325.2
375.8	1705.5	10	6	12377	1708.7
376.6	1713.9	10	6	12377	2032.7
382.4	922.6	10	6	25072	1484.7
382.6	1731.0	10	6	23249	1895.2
388.9	1161.0	10	6	12429	5020.0
392.1	1188.4	10	6	23270	3126.1
394.0	963.0	10	6	23281	2101.1
395.9	1758.4	10	6	25080	1302.2
398.0	1696.1	10	6	23307	2465.3
404.7	1787.7	10	6	23301	1941.5
405.7	1166.7	10	6	23267	3046.2
410.0	1179.2	10	6	25097	2099.2
410.1	1717.7	10	6	22179	1555.5
416.7	1247.6	10	6	12521	1090.4
418.5	1875.6	10	6	23311	5855.8
420.0	1792.0	10	6	2340	2870.7
429.9	1777.9	10	6	23321	3818.1
436.1	1924.1	10	6	19887	2314.9
442.1	1779.6	10	6	18113	2337.7
443.3	1215.0	10	6	25604	2364.0
444.3	1818.4	10	6	18119	1361.7
446.2	1761.5	10	6	23333	2376.1
450.0	1811.9	10	6	20604	4536.7
463.0	1208.2	10	6	23358	1216.3
477.1	843.4	10	6	12670	2626.1
484.5	983.9	10	6	25608	4543.2
488.6	932.2	10	6	25116	2622.1
501.2	801.8	10	6	22203	2027.0
505.5	798.7	10	6	22203	1283.1
518.3	2014.6	10	6	23410	1945.0
529.2	1159.4	10	6	25615	4633.4
531.6	1075.3	10	6	2727	4982.9
535.2	826.7	10	6	20621	1879.4
548.5	826.1	10	6	2812	4103.9
551.1	990.8	10	6	22238	3098.6
559.5	809.3	10	6	12901	5123.1
562.0	1461.0	10	6	25136	5105.6
565.2	992.8	10	6	23488	1201.5
569.6	1346.7	10	6	23476	2617.5
597.1	1920.7	10	6	25800	5145.2
611.2	806.5	10	6	3160	3102.1
658.4	466.7	10	6	3364	2696.5
746.3	2038.9	10	6	20670	3852.7
750.4	658.2	10	6	18382	1935.4
756.7	905.7	10	6	13428	1941.9
780.0	898.7	10	6	20682	3433.0
792.0	70.3	10	6	13508	2281.9
801.7	2027.9	10	6	4016	1851.0
820.0	981.3	10	6	18438	7794.9
825.0	2019.3	10	6	13595	2600.9
827.2	787.8	10	6	20693	1478.5
829.2	864.9	10	6	22382	1741.8
836.5	773.3	10	6	23690	2794.8
837.8	883.0	10	6	23683	3511.3
838.3	1995.3	10	6	4224	1975.8
846.0	904.1	10	6	22395	4561.4
847.5	840.2	10	6	23674	1912.6
848.5	763.7	10	6	13649	2135.4
849.2	1776.3	10	6	18452	3334.2
855.6	1222.7	10	6	23697	2349.7
861.4	963.4	10	6	23720	3030.2
862.9	2032.8	10	6	25639	4634.0
867.0	1997.9	10	6	20034	3681.8
867.7	708.3	10	6	20704	2993.0
870.9	861.9	10	6	20705	3812.6
870.8	2030.0	10	6	25172	2541.4
872.0	1340.2	10	6	20037	5173.4
874.2	2035.5	10	6	25172	3718.3
875.8	1998.6	10	6	4393	3150.7
876.7	751.1	10	6	20706	2339.1
887.7	2029.8	10	6	23741	2072.0
891.2	899.1	10	6	22415	1863.7
901.2	936.0	10	6	22436	3568.3
903.0	920.1	10	6	22434	3982.9
903.9	962.2	10	6	23752	5046.2
905.0	610.7	10	6	18499	4630.4
908.0	889.7	10	6	22442	2315.6
909.9	934.6	10	6	22435	4602.7
912.3	1999.0	10	6	23763	4355.7
920.5	2013.0	10	6	18509	2923.3
929.5	887.2	10	6	22452	5109.4
949.9	2042.0	10	6	25200	6182.6
957.0	147.8	10	6	18553	3189.4
965.7	2029.6	10	6	13916	1965.9
976.2	1977.2	10	6	4922	1573.1
980.7	1413.1	10	6	18575	2783.5
984.5	963.8	10	6	20737	1270.7
991.8	1585.1	10	6	18592	2364.0
1002.4	1565.7	10	6	18605	1856.2
1010.5	891.0	10	6	25209	5220.2
1009.0	1916.4	10	6	23836	12486.7
1027.7	925.0	10	6	20744	2406.5
1027.8	2007.7	10	6	5232	3456.5
1038.2	1928.0	10	6	14129	4213.4
1038.7	1425.7	10	6	25654	2366.5
1053.7	129.6	10	6	5366	1265.0
1056.5	100.7	10	6	20747	1339.3
1056.4	1711.0	10	6	14193	2624.8
1068.7	160.9	10	6	25213	2732.0
1070.0	1567.5	10	6	5456	1076.4
1075.0	205.3	10	6	20094	5519.9
1076.6	1155.7	10	6	23875	9018.9
1084.0	1587.4	10	6	5541	1957.9
1087.8	70.1	10	6	20753	5776.1
1088.7	1705.1	10	6	23884	4444.8
1089.9	49.4	10	6	5570	2105.4
1107.6	1642.6	10	6	5710	1902.2
1115.8	56.8	10	6	18722	1804.7
1135.6	1621.0	10	6	18745	4902.7
1140.8	363.0	10	6	20767	4408.5
1143.5	1668.6	10	6	25228	6533.5
1144.1	1712.2	10	6	20126	10937.6
1147.9	190.5	10	6	20773	2319.4
1147.4	1725.0	10	6	23941	3514.5
1151.1	1714.9	10	6	23940	1780.5
1159.4	75.3	10	6	23952	3539.2
1161.8	647.0	10	6	18778	3086.8
1170.9	1261.1	10	6	20781	1575.9
1179.8	2002.9	10	6	14534	3790.1
1181.6	368.3	10	6	20784	3541.5
1180.8	1979.3	10	6	23974	2765.8
1185.9	879.0	10	6	22553	1892.0
1186.0	2014.5	10	6	20145	6012.7
1187.9	324.5	10	6	23983	1689.5
1187.6	1772.0	10	6	20786	4532.4
1193.5	283.7	10	6	24009	1719.1
1194.3	1607.9	10	6	20152	2118.0
1214.2	1245.3	10	6	20795	3167.6
1216.2	226.0	10	6	25668	1429.8
1218.0	125.9	10	6	20166	2021.1
1225.0	225.6	10	6	24043	2310.9
1227.4	289.0	10	6	20172	1457.8
1229.9	210.6	10	6	24029	2528.5
1244.7	184.8	10	6	25888	1899.5
1245.7	278.8	10	6	25900	2571.6
1247.3	210.0	10	6	14763	3343.9
1251.4	239.6	10	6	6628	1742.7
1251.7	1188.7	10	6	18861	2178.1
1260.6	150.2	10	6	24102	2646.3
1260.9	1230.4	10	6	14782	3358.3
1260.4	1250.2	10	6	22615	2051.1
1266.1	1270.8	10	6	22616	3546.8
1268.5	1275.8	10	6	22616	2226.8
1269.6	163.0	10	6	25269	1366.4
1271.0	189.2	10	6	21214	4263.3
1273.4	1175.2	10	6	25680	2155.6
1281.4	102.4	10	6	6806	1937.3
1282.6	1548.4	10	6	20819	2229.5
1287.2	1215.2	10	6	22654	867.7
1293.5	1318.0	10	6	22641	5425.7
1299.6	218.5	10	6	21224	1985.0
1303.0	1663.7	10	6	25681	4442.9
1309.2	372.8	10	6	6997	8762.9
1309.9	1360.8	10	6	24200	3457.4
1309.8	350.8	10	6	7013	1467.2
1309.6	1490.7	10	6	14911	1438.1
1313.3	1517.9	10	6	20213	3265.7
1314.5	1850.1	10	6	14959	2403.1
1322.0	1925.0	10	6	22671	4863.4
1323.2	1571.5	10	6	20834	2078.3
1329.8	1137.7	10	6	24234	3795.1
1331.7	208.8	10	6	25815	1524.9
1332.4	1561.3	10	6	25290	2076.1
1336.7	1352.0	10	6	7322	5326.4
1345.6	1727.0	10	6	18984	2269.4
1347.5	729.9	10	6	24250	2899.1
1350.7	1694.3	10	6	15082	3851.2
1356.4	1740.3	10	6	24286	4072.5
1357.1	1483.8	10	6	19003	1513.4
1360.1	1854.5	10	6	20847	2546.5
1368.3	298.1	10	6	15128	1690.2
1370.9	1955.8	10	6	19023	1857.7
1376.3	482.7	10	6	25854	7054.6
1375.9	1729.1	10	6	24314	1680.1
1380.8	413.1	10	6	24300	1563.3
1386.9	293.7	10	6	7593	2290.6
1388.1	382.7	10	6	20851	1309.1
1393.9	383.9	10	6	20851	16238.4
1401.3	313.1	10	6	24351	1118.4
1406.4	440.1	10	6	25321	1893.8
1407.9	270.1	10	6	19057	2393.1
1411.0	482.4	10	6	24387	3895.0
1413.0	464.7	10	6	25902	1209.2
1417.5	489.0	10	6	24389	2740.1
1420.9	246.0	10	6	15312	4766.9
1434.8	1889.9	10	6	24397	4905.3
1435.9	1731.3	10	6	25348	3536.7
1440.9	280.2	10	6	19091	2091.5
1447.3	444.8	10	6	24406	2167.0
1449.1	65.3	10	6	25711	2954.5
1452.0	459.0	10	6	24410	3109.6
1452.4	1594.7	10	6	25364	1853.0
1453.5	361.8	10	6	8100	5431.6
1453.7	1334.9	10	6	20878	1994.2
1462.2	448.4	10	6	24426	4131.7
1463.4	1437.3	10	6	22739	3488.2
1467.9	1818.0	10	6	20268	3002.6
1472.0	1827.7	10	6	8184	3654.8
1486.0	1091.3	10	6	22752	4622.6
1499.2	98.3	10	6	20286	3019.1
1501.8	1251.9	10	6	24470	2610.4
1503.8	1751.7	10	6	8420	6013.2
1516.7	1556.2	10	6	24489	3309.7
1532.5	1524.6	10	6	20292	2698.3
1555.0	1684.4	10	6	8722	2109.4
1554.9	1749.5	10	6	24528	2973.9
1556.8	1716.3	10	6	25389	7505.1
1561.2	1689.0	10	6	24539	3164.3
1564.3	36.8	10	6	15794	11421.0
1567.9	1618.9	10	6	25394	2521.4
1571.6	1472.2	10	6	20309	2673.6
1576.4	1680.0	10	6	24554	4963.9
1577.8	1578.2	10	6	24568	2409.7
1579.0	1691.6	10	6	24586	5956.4
1581.6	1719.1	10	6	20900	5669.2
1583.2	1922.8	10	6	19232	3559.2
1589.0	1675.2	10	6	20902	6279.2
1592.3	593.1	10	6	25399	4615.1
1599.6	1765.7	10	6	24596	7593.6
1602.6	1709.7	10	6	8957	4369.4
1605.0	1700.4	10	6	24592	4929.4
1622.9	478.7	10	6	22813	4584.8
1629.6	864.8	10	6	16008	4510.5
1632.4	119.1	10	6	20909	1905.3
1632.6	1515.2	10	6	24611	2058.3
1641.0	21.6	10	6	16014	4835.0
1641.8	735.6	10	6	19303	2333.5
1642.4	1677.9	10	6	25824	4789.6
1648.3	1070.0	10	6	19304	3132.6
1666.1	70.7	10	6	9344	1263.0
1670.7	1467.1	10	6	20916	2549.5
1691.5	175.2	10	6	19338	3128.0
1691.9	1581.1	10	6	9454	2010.1
1692.3	10.9	10	6	16151	3630.8
1747.2	207.7	10	6	19383	4384.1
1747.9	45.5	10	6	16392	2952.6
1754.0	130.4	10	6	9779	1674.8
1760.9	929.5	10	6	25443	4264.2
1773.3	3.4	10	6	16473	1347.6
1784.7	96.3	10	6	19425	3442.2
1784.0	1608.8	10	6	24700	5899.8
1788.4	241.8	10	6	20372	4014.5
1798.9	1660.2	10	6	24713	1887.3
1815.4	184.3	10	6	16653	1617.6
1828.1	1854.0	10	6	24745	2389.8
1832.3	1484.2	10	6	20382	2346.4
1836.4	1683.0	10	6	25468	2107.1
1857.1	693.4	10	6	10278	2963.0
1861.7	301.8	10	6	19506	2686.9
1863.1	1885.6	10	6	25749	2901.4
1869.8	1533.8	10	6	16876	7782.7
1900.4	1874.0	10	6	24777	5019.7
1903.3	1397.4	10	6	24780	5703.9
1906.6	1372.4	10	6	20404	3814.1
1935.5	1499.5	10	6	20408	5595.1
1938.7	63.9	10	6	19573	2084.5
1944.9	1676.2	10	6	19577	3740.4
1947.3	1600.9	10	6	10655	2540.8
1952.6	1072.3	10	6	25494	3816.6
1954.6	1526.4	10	6	20416	1719.7
1956.0	1620.2	10	6	22848	6731.9
1965.4	1594.0	10	6	10751	1922.2
1973.2	984.7	10	6	24827	4540.9
1977.7	1687.9	10	6	20428	3671.3
1978.2	1012.0	10	6	24841	1903.5
1980.5	1612.8	10	6	25896	3619.7
1985.7	1492.9	10	6	25829	4118.5
1986.9	970.4	10	6	20431	1522.9
1988.9	1551.9	10	6	10854	2260.8
1989.7	1488.0	10	6	10856	3131.4
1991.0	1493.8	10	6	25829	1815.9
1996.2	921.3	10	6	25519	1803.6
1995.8	1578.5	10	6	24857	2558.1
1997.6	873.3	10	6	25527	3124.1
1999.6	970.4	10	6	25764	5878.4
2000.2	1648.7	10	6	20984	3659.6
2001.6	1642.1	10	6	10878	1889.7
2002.6	1714.5	10	6	24894	3542.9
2003.7	992.0	10	6	25762	1152.7
2008.1	997.5	10	6	24906	1604.3
2008.1	1601.3	10	6	10919	1467.5
2010.9	1549.1	10	6	20447	1549.1
2021.5	1539.0	10	6	25777	3670.1
2022.4	652.0	10	6	24915	5187.8
2028.6	364.3	10	6	20991	5546.7
2030.9	1328.8	10	6	11010	1988.2
2034.7	1505.8	10	6	11040	3195.2
2042.7	673.6	10	6	25780	1562.9
2042.6	1702.5	10	6	17606	2616.5
424.3	1720.7	10	6	23327	4462.9
1936.5	1277.2	10	6	25755	6016.4
20.4	860.6	10	6	20999	3452.7
358.6	1273.8	10	6	23198	2327.7
416.3	1744.6	10	6	19881	4853.2
435.0	1794.1	10	6	23340	6340.5
522.2	833.3	10	6	25613	3234.8
530.8	1994.3	10	6	21091	4328.2
549.2	796.3	10	6	25799	2906.2
910.3	1989.4	10	6	23764	2602.3
1249.8	1429.3	10	6	21207	6328.0
1253.6	1029.9	10	6	22611	4634.1
1267.2	1195.1	10	6	24096	1973.4
1295.9	1537.5	10	6	22659	1770.8
1304.0	159.2	10	6	21223	3390.9
1487.1	1825.8	10	6	20882	2694.6
1652.1	1438.1	10	6	20912	3608.8
1732.0	766.1	10	6	21284	4320.1
1911.9	456.6	10	6	21302	3630.0
2025.1	1530.2	10	6	25777	2913.3
109.4	849.1	10	6	20502	913.7
166.8	1920.6	10	6	25016	7057.5
183.0	1332.3	10	6	21026	3134.3
199.7	1350.5	10	6	21028	5573.4
273.9	1322.6	10	6	23064	4387.2
314.1	405.6	10	6	21043	1689.3
321.6	1676.2	10	6	19839	2263.2
341.9	1669.0	10	6	25056	9726.0
342.2	1695.7	10	6	23159	1590.9
373.2	1291.2	10	6	21061	1154.7
378.6	1824.4	10	6	23244	2460.4
408.0	1781.2	10	6	23298	2168.0
422.9	1765.9	10	6	23314	1080.5
520.6	897.8	10	6	21089	2332.1
534.8	793.3	10	6	18193	5327.0
552.7	908.8	10	6	25129	4958.3
563.8	891.9	10	6	21098	2619.4
735.6	669.8	10	6	13350	1486.8
769.9	2034.8	10	6	21118	2334.5
795.8	1786.9	10	6	21122	2786.1
844.3	2004.3	10	6	25164	1107.4
852.3	2019.1	10	6	23687	3784.9
855.1	978.3	10	6	21133	1845.8
886.9	925.1	10	6	22431	2310.0
952.4	2019.4	10	6	23796	2487.1
1041.3	1117.7	10	6	22497	3207.0
1069.9	1585.7	10	6	21162	2645.8
1080.6	1591.5	10	6	21164	1962.8
1107.0	525.8	10	6	21171	5032.6
1136.0	1543.9	10	6	21180	3294.1
1163.7	1262.4	10	6	21185	3173.3
1175.4	346.8	10	6	21188	1985.3
1205.0	1708.0	10	6	21190	5901.2
1233.5	201.5	10	6	24076	2633.3
1262.8	136.5	10	6	20188	4078.6
1298.1	1299.2	10	6	20208	2229.9
1308.8	1376.4	10	6	21225	1331.4
1357.5	212.9	10	6	24259	2514.6
1395.8	413.2	10	6	20858	2803.9
1434.5	528.9	10	6	21252	1300.3
1483.5	349.7	10	6	24462	2718.5
1572.4	1673.0	10	6	21267	3701.9
1587.9	1551.5	10	6	24577	2486.2
1604.0	1686.3	10	6	21269	1925.4
1649.5	1398.3	10	6	20326	3501.2
1650.2	1491.2	10	6	25726	1565.2
1676.1	32.1	10	6	24633	2343.9
1698.0	1599.9	10	6	21281	4470.5
1758.0	146.3	10	6	20359	2693.2
1779.0	48.2	10	6	19421	1229.8
1785.8	1845.4	10	6	24696	1394.7
1813.0	1711.7	10	6	24728	9556.7
1832.4	12.1	10	6	21293	3560.6
1903.4	1600.9	10	6	21301	2685.7
1961.5	1656.9	10	6	24846	4601.6
1967.0	1583.9	10	6	20976	1194.0
1969.8	717.4	10	6	24830	2207.2
1980.2	1646.7	10	6	24847	6440.4
1985.0	1536.4	10	6	21315	1476.2
2022.8	990.9	10	6	20456	2159.9
354.2	1723.7	11	6	18025	2495.2
159.3	1269.8	11	6	22983	4261.0
1035.1	942.7	11	6	23851	4837.8
1548.2	1692.9	11	6	24524	7932.9
35.7	917.3	11	6	17698	4636.7
129.5	859.3	11	6	11469	2873.5
386.3	964.5	11	6	23256	7238.8
591.8	1155.2	11	6	25139	5197.9
27.8	758.3	11	6	22913	1598.5
50.0	581.7	11	6	11235	3067.0
142.4	1318.3	11	6	21023	3875.6
149.6	1317.3	11	6	21025	1593.1
154.5	1307.7	11	6	25560	1521.9
158.4	882.1	11	6	17804	7297.7
160.2	1237.1	11	6	11571	3129.2
194.1	1295.7	11	6	20532	1583.1
206.7	1323.1	11	6	22106	2768.6
210.2	1329.9	11	6	25567	2817.9
277.1	735.0	11	6	20560	4328.8
328.2	917.8	11	6	23123	2688.3
335.4	1694.8	11	6	23159	1983.7
339.9	598.2	11	6	22138	1860.2
342.1	1744.9	11	6	21365	3039.2
351.8	1253.4	11	6	18031	3695.7
360.4	983.4	11	6	20583	2464.2
371.2	1264.0	11	6	21371	2860.5
402.0	1200.7	11	6	21074	3354.7
405.7	382.6	11	6	18080	5101.6
411.5	1814.4	11	6	25099	3430.4
451.4	1295.1	11	6	18122	6507.7
499.0	843.8	11	6	22198	3844.9
517.8	812.3	11	6	23399	3143.1
569.1	961.3	11	6	23499	5240.1
569.9	805.7	11	6	23485	1454.7
569.6	898.9	11	6	19925	1707.8
604.9	1349.9	11	6	21103	1830.6
631.7	1416.4	11	6	23573	2860.5
640.0	2021.4	11	6	25624	4521.2
812.6	877.3	11	6	23659	2596.3
836.0	905.9	11	6	23681	1405.0
856.4	2032.2	11	6	25639	3876.6
860.4	927.0	11	6	23708	4910.1
902.0	2025.1	11	6	23750	4002.4
924.8	849.7	11	6	23783	2307.8
961.3	1054.9	11	6	25198	2709.7
980.4	201.0	11	6	23814	2620.0
1057.4	1674.8	11	6	21157	5435.3
1087.8	1654.1	11	6	21166	3490.7
1105.0	1716.3	11	6	21168	4624.7
1118.7	1523.7	11	6	20110	3863.1
1163.9	1640.2	11	6	20777	2716.2
1166.7	1328.8	11	6	23959	2064.5
1190.6	1214.1	11	6	23996	2083.7
1212.6	284.3	11	6	25809	2526.1
1223.1	730.4	11	6	21196	3414.3
1233.3	234.7	11	6	25673	4594.6
1240.8	1214.9	11	6	24092	1992.1
1247.0	1551.7	11	6	18864	2443.0
1272.2	1861.9	11	6	24155	3186.8
1285.9	1589.1	11	6	21219	3230.7
1290.6	1883.4	11	6	21220	3181.1
1378.3	1742.2	11	6	25687	2689.6
1383.9	540.0	11	6	24336	2347.4
1403.3	1612.6	11	6	25695	2638.6
1431.1	451.0	11	6	25350	1634.2
1436.5	540.1	11	6	25862	4012.8
1437.3	490.7	11	6	25822	4286.1
1437.9	1757.1	11	6	21250	1514.4
1441.3	1801.4	11	6	20872	2402.7
1442.2	1730.9	11	6	25348	4909.6
1448.9	318.9	11	6	21471	2836.7
1458.9	320.9	11	6	20879	1826.3
1482.4	1251.2	11	6	25376	4131.5
1518.7	1493.1	11	6	24496	4163.5
1590.0	1560.5	11	6	24577	1969.1
1641.0	1493.9	11	6	21276	2842.1
1645.7	1514.8	11	6	24621	8122.5
1750.3	2011.7	11	6	21286	16458.2
1750.3	1926.9	11	6	25738	5383.6
1794.6	1824.5	11	6	25827	2175.5
1838.4	1800.6	11	6	21295	5269.3
1948.3	1642.2	11	6	22852	2661.5
1999.9	1702.1	11	6	20438	3552.2
2011.8	1640.2	11	6	24893	2774.3
2013.6	1681.6	11	6	20988	3391.9
22.8	753.7	11	6	22912	3119.2
29.9	1282.2	11	6	11156	2285.8
34.2	771.6	11	6	22910	2555.8
35.2	641.1	11	6	21005	2834.8
38.7	785.3	11	6	25783	2504.7
43.1	878.4	11	6	11221	1764.5
45.2	851.9	11	6	24992	1821.9
47.2	803.8	11	6	17705	2936.9
48.5	695.2	11	6	21008	1115.0
47.9	860.0	11	6	21010	1804.9
54.2	759.0	11	6	22922	2984.7
55.8	864.7	11	6	21012	3466.9
59.2	893.0	11	6	20493	5017.2
67.1	826.6	11	6	19730	1969.1
78.4	924.9	11	6	22949	1990.5
94.5	804.3	11	6	21018	2812.3
97.0	900.2	11	6	22963	2968.7
146.4	1274.7	11	6	20519	1497.5
151.0	1286.0	11	6	22980	1522.0
154.9	1328.3	11	6	25843	2365.5
161.2	1851.2	11	6	20523	2118.4
191.0	1317.0	11	6	23009	2315.3
196.8	1335.3	11	6	19784	902.8
199.9	1314.2	11	6	23009	1699.9
201.1	1352.4	11	6	21028	1804.6
203.0	1363.0	11	6	25024	3945.6
206.1	1454.5	11	6	23014	2551.2
207.6	1303.0	11	6	25025	2205.9
224.5	1368.7	11	6	25789	1811.1
229.0	570.3	11	6	20543	4135.0
239.3	637.7	11	6	23036	3498.9
248.0	714.0	11	6	17916	3257.0
259.0	1424.4	11	6	25033	4796.8
276.4	403.7	11	6	20559	3364.8
284.7	414.7	11	6	17952	1922.5
285.7	629.7	11	6	21359	2284.5
299.0	426.7	11	6	21041	4752.6
311.6	394.8	11	6	23095	4638.2
335.8	967.1	11	6	23131	3405.1
340.2	1673.6	11	6	25056	4733.2
343.8	978.4	11	6	23177	2533.6
350.4	451.0	11	6	18030	3677.3
351.6	552.6	11	6	18027	3101.5
352.5	477.3	11	6	23193	5612.6
359.8	942.0	11	6	20582	1561.3
364.0	1118.6	11	6	21057	5970.2
366.8	1715.1	11	6	18049	1479.4
369.9	957.2	11	6	21059	1882.0
371.1	936.7	11	6	19860	978.9
374.7	1776.8	11	6	25846	8331.7
378.7	1786.9	11	6	21065	5447.4
385.3	946.3	11	6	22171	5523.0
390.3	1692.7	11	6	21066	4312.0
389.5	1805.5	11	6	25594	1683.6
393.9	1995.3	11	6	21068	3500.0
398.4	1815.3	11	6	25094	4619.5
400.1	1825.9	11	6	19873	2379.4
400.9	1233.7	11	6	25083	1883.2
402.9	1758.3	11	6	23315	2087.1
405.5	1709.2	11	6	21072	1219.9
407.3	940.9	11	6	18088	2124.3
413.0	1729.7	11	6	12509	2149.0
414.0	1798.2	11	6	23304	2638.2
422.9	1823.6	11	6	25599	2464.4
424.7	1852.5	11	6	20598	4198.6
430.2	1214.3	11	6	23328	1452.6
431.7	1245.4	11	6	22183	997.8
438.8	1792.0	11	6	23340	3570.0
491.8	834.0	11	6	21082	2167.4
493.6	98.8	11	6	21085	4173.1
511.9	643.0	11	6	21087	2096.3
518.3	938.2	11	6	22212	2955.6
534.6	931.0	11	6	22229	2296.0
535.7	795.0	11	6	18193	3824.7
538.9	2024.4	11	6	20622	1988.0
540.5	921.3	11	6	23432	3118.5
552.5	907.1	11	6	25129	5548.5
591.9	837.7	11	6	21100	1466.1
597.5	1918.8	11	6	25800	5819.0
627.6	494.4	11	6	25145	1536.9
630.0	748.4	11	6	19956	1780.3
644.9	163.3	11	6	21110	3176.0
646.9	1849.0	11	6	20658	4428.5
687.7	1397.2	11	6	20663	2715.1
733.0	1870.8	11	6	20668	2852.7
756.4	1975.5	11	6	20674	2594.5
808.0	904.9	11	6	22377	5203.7
826.3	2005.6	11	6	20694	2029.7
844.9	1979.9	11	6	25170	5174.6
853.6	813.7	11	6	23673	2500.4
856.6	949.8	11	6	22406	2279.3
860.9	2012.0	11	6	23706	2958.6
868.3	917.2	11	6	25646	1331.6
882.4	2018.1	11	6	21136	2573.7
888.7	923.6	11	6	22431	3662.3
897.0	1997.5	11	6	25191	4015.7
897.9	911.6	11	6	20714	3842.2
928.7	2026.7	11	6	23791	3022.4
932.9	2022.0	11	6	23791	2826.2
951.3	889.5	11	6	22470	1574.0
968.5	910.9	11	6	23822	3161.1
990.7	1540.9	11	6	21149	3232.2
1034.8	1933.1	11	6	14129	2704.4
1038.7	1929.5	11	6	14129	4752.1
1128.3	1568.9	11	6	14374	4964.9
1132.6	1670.6	11	6	23920	2194.1
1154.6	1567.0	11	6	21182	2383.0
1157.7	77.3	11	6	23952	4614.8
1177.9	1637.1	11	6	20141	1986.7
1195.5	1521.6	11	6	21189	1951.2
1200.2	1234.7	11	6	22564	1536.3
1204.8	1708.4	11	6	21190	4068.5
1219.2	1762.8	11	6	25665	3325.3
1232.0	1860.2	11	6	24039	3749.2
1239.8	1669.8	11	6	25674	1886.0
1255.2	194.6	11	6	25889	5849.5
1258.9	1274.5	11	6	24118	4695.1
1261.0	160.5	11	6	25678	2132.4
1263.1	1844.8	11	6	20194	2373.7
1264.5	1139.0	11	6	24129	3849.3
1282.5	183.1	11	6	20201	1153.7
1295.5	1511.5	11	6	24185	4466.3
1298.8	1354.3	11	6	25281	3284.3
1311.3	1360.0	11	6	24201	3652.6
1319.2	1515.6	11	6	25288	1266.8
1323.6	191.5	11	6	20836	1563.0
1324.0	1507.8	11	6	20221	1070.1
1330.9	1740.2	11	6	24242	2051.3
1357.1	418.6	11	6	24299	2502.6
1398.3	443.1	11	6	25319	1515.3
1414.0	703.7	11	6	19076	2791.8
1430.2	507.4	11	6	24371	1707.4
1432.7	1597.7	11	6	22731	4752.3
1444.7	1408.2	11	6	24415	2197.8
1543.6	1692.2	11	6	24524	4920.2
1548.1	1621.5	11	6	20894	2353.6
1593.8	1764.2	11	6	24596	4918.0
1595.7	1699.4	11	6	24591	6025.0
1627.4	4.3	11	6	20908	3594.6
1641.9	1399.3	11	6	20326	1588.9
1642.6	348.2	11	6	21274	3103.5
1647.5	55.7	11	6	24617	1191.8
1703.1	1597.0	11	6	21281	7750.1
1710.1	130.0	11	6	20923	4747.3
1714.0	51.2	11	6	24643	1324.7
1758.0	58.0	11	6	24679	4734.8
1777.7	947.3	11	6	21509	5071.3
1823.5	124.8	11	6	16689	6642.7
1895.9	1593.3	11	6	24774	4321.2
1908.0	1598.5	11	6	21301	2299.4
1912.3	1480.2	11	6	20965	7186.1
1920.6	1548.8	11	6	20405	1772.9
1934.1	1281.0	11	6	25755	4265.0
1991.2	1625.4	11	6	20432	3852.5
1994.6	860.8	11	6	21316	4287.4
1994.0	1551.1	11	6	21317	2236.0
2002.6	1674.9	11	6	22862	1657.6
2014.3	696.3	11	6	24920	1689.2
2015.5	1621.5	11	6	24925	3515.0
2024.1	1679.9	11	6	25543	1767.4
2031.3	1683.3	11	6	25544	3825.9
2041.5	67.7	11	6	24954	2818.2
2041.6	1469.7	11	6	21330	6009.6
1751.6	1733.5	11	6	21505	4995.5
1998.2	1530.6	11	6	24889	4467.5
404.4	1809.3	11	6	25099	2401.3
450.3	932.6	11	6	22191	2522.2
1028.0	1579.3	11	6	21421	3206.9
1097.3	1652.5	11	6	21424	4533.0
1138.8	1675.3	11	6	25231	1717.9
1399.4	519.4	11	6	24366	2580.7
1542.9	1683.8	11	6	21481	3586.9
1756.1	1738.7	11	6	21505	3969.9
1901.7	1894.7	11	6	21521	5050.6
2025.2	1563.5	11	6	24958	2785.6
24.1	766.7	11	6	22871	2501.3
180.2	1292.4	11	6	23004	2087.3
210.9	1361.0	11	6	19790	1558.8
225.4	1356.2	11	6	25564	1420.8
241.0	105.5	11	6	21356	6609.8
383.0	1785.3	11	6	21065	2068.1
382.5	1810.5	11	6	23260	3467.2
390.5	1227.8	11	6	25085	945.2
418.4	1769.7	11	6	23314	2908.0
956.3	310.3	11	6	21415	2433.3
988.1	930.7	11	6	18579	3523.9
1022.3	1578.4	11	6	21421	2530.2
1027.3	1574.4	11	6	21421	3809.1
1292.2	1320.9	11	6	22640	1840.3
1296.9	215.6	11	6	21224	3244.8
1321.6	1540.5	11	6	25285	2366.7
1410.7	543.0	11	6	25311	4038.5
1422.0	563.0	11	6	21466	2514.2
1429.0	467.8	11	6	25345	3011.2
1436.2	476.6	11	6	24392	1797.4
1520.9	1653.4	11	6	24478	1625.7
1593.4	1177.6	11	6	21483	3666.3
1661.9	59.7	11	6	21492	3012.5
1751.9	1602.4	11	6	21504	5459.2
1765.3	1831.5	11	6	24692	3633.7
1771.5	1827.0	11	6	24692	10601.5
1841.4	1609.4	11	6	21517	2093.0
1916.6	1541.7	11	6	21524	2951.4
1926.3	1615.0	11	6	25872	3030.0
1988.3	923.1	11	6	25520	1128.8
2001.3	1589.0	11	6	25524	2451.4
2011.2	1382.5	11	6	21323	5935.6
363.9	1743.4	12	6	23215	2381.1
896.6	1353.2	12	6	21406	6077.7
1661.6	1410.4	12	6	25728	6077.1
8.7	891.0	12	6	20998	3018.1
176.9	1321.0	12	6	22997	1745.0
188.5	1331.6	12	6	21026	2057.9
282.0	1286.4	12	6	21360	9130.2
319.0	1322.8	12	6	21570	6243.8
331.0	1036.1	12	6	21044	3727.2
445.0	797.1	12	6	21378	5277.3
456.6	895.3	12	6	23345	1907.8
483.9	985.8	12	6	25609	5065.4
512.8	808.8	12	6	23399	1947.5
539.4	928.1	12	6	22229	3117.0
841.2	853.0	12	6	20696	2769.3
846.8	2028.1	12	6	23688	1974.7
869.2	2019.4	12	6	21402	3733.8
970.4	2025.1	12	6	25204	4493.6
1075.8	1148.6	12	6	23875	2591.8
1107.4	1712.1	12	6	21168	5104.8
1114.6	1553.0	12	6	21175	10400.8
1115.2	1718.9	12	6	21174	2573.9
1181.9	1608.8	12	6	20143	4157.0
1194.7	1239.7	12	6	23994	3021.6
1310.7	1517.0	12	6	20213	4155.2
1375.5	700.8	12	6	20850	3355.8
1394.7	501.9	12	6	21460	2398.4
1398.3	552.2	12	6	21462	2812.5
1440.1	464.7	12	6	21641	3148.9
1515.9	1666.7	12	6	21479	2439.9
1687.7	1702.1	12	6	25867	3979.6
1758.6	73.8	12	6	25445	2985.8
1776.6	1830.1	12	6	25449	3835.5
1832.3	1469.2	12	6	21516	2671.0
1991.1	1631.4	12	6	20983	3621.8
22.4	819.2	12	6	21336	3245.5
37.1	776.0	12	6	22916	1579.3
54.5	759.2	12	6	22922	4314.6
94.4	802.0	12	6	21018	3122.0
105.8	903.5	12	6	21022	2985.0
116.4	1267.5	12	6	20506	6030.7
145.7	1288.0	12	6	22980	1830.2
146.6	1313.5	12	6	21025	1540.8
174.8	1297.3	12	6	23004	4067.0
186.6	1286.0	12	6	21350	2447.5
225.4	1358.5	12	6	25564	2722.9
321.0	1226.6	12	6	25580	3289.1
334.2	990.1	12	6	23152	2721.8
335.9	951.3	12	6	23100	3000.0
354.9	901.1	12	6	21055	4372.1
375.0	1776.0	12	6	25846	6024.5
378.2	1786.0	12	6	21065	4538.4
385.9	1799.1	12	6	25594	1356.8
400.1	939.9	12	6	21375	3010.2
403.0	1202.0	12	6	21376	2406.8
524.1	2022.8	12	6	23411	2276.7
531.6	1161.3	12	6	25616	5683.1
555.8	931.3	12	6	20631	3987.3
793.3	718.8	12	6	23631	1958.4
874.4	2029.3	12	6	25172	1422.1
884.5	1992.2	12	6	21137	3222.3
1014.7	1140.2	12	6	22486	2564.6
1092.4	104.0	12	6	21167	2074.6
1126.0	113.6	12	6	21427	2385.1
1128.7	1615.5	12	6	21429	4759.2
1154.0	129.5	12	6	20774	5602.8
1161.2	68.5	12	6	21184	4350.8
1160.6	1644.9	12	6	20777	2435.0
1174.0	1639.4	12	6	20141	3046.8
1207.0	142.2	12	6	21191	8648.9
1231.1	309.7	12	6	20801	1907.5
1246.8	1227.7	12	6	24097	2322.1
1303.1	1658.8	12	6	25682	2221.3
1386.2	548.8	12	6	24313	6680.8
1406.2	443.5	12	6	25319	1521.6
1417.8	462.1	12	6	25890	2923.5
1420.0	392.8	12	6	21465	3977.8
1439.0	539.3	12	6	25862	3089.7
1445.9	529.5	12	6	25707	3033.8
1592.6	590.0	12	6	25399	7012.7
1593.7	1696.0	12	6	21484	3875.9
1651.9	27.9	12	6	25866	3265.6
1658.4	1398.5	12	6	21490	4293.4
1661.5	56.3	12	6	21492	3833.0
1771.0	1719.7	12	6	21508	2255.2
1772.5	1838.6	12	6	20369	2729.4
1777.5	1803.8	12	6	24687	2555.4
1824.5	428.4	12	6	20380	2915.9
1906.9	1549.5	12	6	20405	3347.4
1960.9	1585.7	12	6	20973	5817.6
2000.0	1453.2	12	6	21535	2203.5
2010.6	1488.5	12	6	21538	3252.1
1158.2	1009.4	12	6	21608	3584.3
206.7	1335.7	12	6	22107	1597.9
810.0	1440.8	12	6	21594	9732.3
1137.3	1648.9	12	6	25225	2447.7
1152.7	1654.5	12	6	25231	2073.7
1380.4	374.1	12	6	24319	2074.0
1504.8	1787.9	12	6	21647	1971.8
1974.7	1619.1	12	6	25897	3867.1
2026.4	953.4	12	6	20993	3145.4
163.6	1278.7	12	6	25014	2650.0
274.7	1075.0	12	6	21567	2744.3
389.0	1691.4	12	6	21576	5764.0
549.0	771.5	12	6	21584	5453.2
875.0	1995.5	12	6	21601	7529.2
1344.0	1339.8	12	6	21455	3526.9
1413.9	509.1	12	6	21636	1213.8
1429.4	446.3	12	6	25350	2587.9
1451.7	328.1	12	6	21642	2742.2
1584.0	1561.4	12	6	22792	3362.0
1651.8	1406.5	12	6	21657	2569.1
1725.8	1212.5	12	6	21662	4320.7
1902.9	1871.7	12	6	21669	7618.7
1911.1	1564.0	12	6	21671	2147.3
1912.9	1558.1	12	6	21671	2330.2
2035.9	1546.6	12	6	21542	1713.6
89.0	907.2	13	6	22961	4386.6
203.5	1331.0	13	6	22107	1944.0
349.3	1277.5	13	6	21367	1750.0
357.1	1259.2	13	6	23222	2586.8
390.8	1244.2	13	6	21577	3112.5
422.1	1847.1	13	6	20598	5807.8
421.8	1782.3	13	6	23323	2995.0
430.2	1746.9	13	6	23325	4778.4
1080.0	1683.1	13	6	23879	3549.8
1271.1	1585.2	13	6	21217	2704.0
1403.4	422.0	13	6	25323	1272.4
1409.1	531.5	13	6	25312	2843.0
1421.9	480.2	13	6	24390	4229.9
2040.1	1313.9	13	6	25898	4292.5
2044.6	1478.4	13	6	21684	4725.1
20.8	892.1	13	6	21545	1891.2
38.7	774.7	13	6	22916	1101.4
41.6	1468.3	13	6	21338	2440.5
89.9	589.3	13	6	21550	3651.6
91.3	869.7	13	6	25839	2147.9
251.7	1436.0	13	6	20550	2680.9
302.7	954.8	13	6	21362	2683.0
393.3	1845.0	13	6	25087	4193.3
399.3	1738.6	13	6	21071	3465.9
403.1	1735.4	13	6	21071	3612.4
430.0	418.5	13	6	21580	6063.8
487.6	836.0	13	6	21082	4558.4
599.7	1914.0	13	6	25800	2542.1
861.1	2029.6	13	6	25640	919.9
933.6	2033.4	13	6	21413	2225.2
1087.5	1569.3	13	6	21722	3706.5
1090.7	1651.1	13	6	21424	3466.6
1154.7	1650.6	13	6	21729	2180.8
1303.9	185.3	13	6	24195	1888.5
1409.6	375.6	13	6	25327	7383.7
1411.6	429.5	13	6	25323	1622.6
1415.4	457.3	13	6	25819	2097.6
1440.8	473.5	13	6	24413	1531.0
1455.9	492.7	13	6	25892	1939.4
1612.3	1541.0	13	6	24604	3433.9
2017.2	1638.1	13	6	24892	3607.2
1199.4	252.4	13	6	21732	3184.8
440.8	1963.3	13	6	21701	3878.9
1040.0	1107.7	13	6	21720	5231.1
667.7	935.3	13	6	23585	1807.2
806.9	1791.0	13	6	21712	4346.3
854.7	1918.6	13	6	21713	4378.0
1160.0	1657.4	13	6	25232	2272.0
1208.4	229.3	13	6	21733	1441.9
1372.8	499.0	13	6	21630	1911.0
1594.6	1606.0	13	6	25906	3096.1
1625.0	1481.0	13	6	21765	7404.4
1677.2	408.8	13	6	21658	3639.2
1972.1	943.4	13	6	21678	2930.0
1990.5	217.3	13	6	21785	2566.4
385.5	1763.4	14	6	21699	4076.3
64.9	916.5	14	6	21341	4950.2
174.8	803.0	14	6	21556	3641.8
872.6	882.9	14	6	23730	4566.0
1159.0	1648.3	14	6	21729	6304.0
1367.9	507.9	14	6	21630	3332.2
1378.8	399.3	14	6	21740	2356.5
1623.0	1520.6	14	6	25723	1876.2
1649.4	874.1	14	6	20911	4978.4
221.0	1357.5	14	6	25565	6596.0
292.3	376.5	14	6	25844	3481.6
401.1	1736.4	14	6	21071	8029.9
409.8	1779.8	14	6	23299	2302.8
582.3	1028.9	14	6	21705	3943.8
607.3	1640.6	14	6	21389	3174.7
648.7	1191.5	14	6	20657	4282.9
854.6	1917.0	14	6	21713	6935.5
1257.4	171.0	14	6	21210	1848.8
1257.0	754.8	14	6	21618	3237.8
1387.6	570.5	14	6	24340	5139.5
1400.3	408.3	14	6	20858	1897.3
1402.0	492.7	14	6	22720	1633.5
1409.0	498.9	14	6	21744	1015.8
1411.3	407.9	14	6	21745	2365.6
1597.5	1561.8	14	6	22793	1759.4
1661.8	1396.2	14	6	21490	1589.9
1876.1	267.9	14	6	21782	3118.3
1636.6	1622.3	14	6	25910	1917.2
1649.2	1647.7	14	6	21849	3885.1
1799.3	1841.7	14	6	21774	7293.8
283.0	1287.1	14	6	21803	7119.8
326.1	1370.0	14	6	21807	4444.0
1667.9	1385.9	14	6	21851	4895.0
1647.4	1633.0	15	6	25909	3751.2
1406.8	451.1	15	6	21839	4575.8
206.9	1308.5	15	6	25026	4305.1
1202.4	247.2	15	6	21732	5012.4
216.7	1515.2	15	6	21799	3568.7
916.6	1778.6	15	6	21717	1804.3
1091.2	1569.6	15	6	21722	3966.5
1583.9	1588.2	15	6	24569	2537.7
1631.1	1627.7	15	6	25910	4466.3
1992.5	213.7	15	6	21785	4182.2
1260.0	1575.1	15	6	21884	4073.5
1648.6	1029.8	15	6	21895	5979.3
703.3	2039.0	16	6	21821	3699.3
827.0	1884.2	16	6	21823	5837.7
854.7	1919.5	16	6	21713	3032.1
1651.8	1645.6	16	6	21849	3099.0
1990.6	1733.0	16	6	21866	4972.5
1415.6	1411.5	16	6	21931	6454.8
1162.0	1843.7	16	6	21927	2250.6
1595.7	1591.8	17	6	21893	2728.0
699.8	93.7	17	6	21919	2756.5
1589.8	1613.0	17	6	25907	4386.5
1622.7	1537.7	17	6	25725	1943.2
1602.0	1567.9	17	6	21976	982.0
1601.4	1640.3	18	6	22024	6533.3
1659.0	1608.6	19	6	22027	1304.8
1605.3	1588.7	19	6	22022	3419.1
1598.0	1594.0	19	6	21977	2181.3
1643.2	1612.2	20	6	21982	2669.2
1724.8	1825.7	20	6	22087	2706.9
990.0	576.6	21	6	22074	2565.2
1665.7	1633.3	21	6	21984	4121.3
