## Supplementary material for "Unified nonparametric analysis of single-molecule spatial omics data using probabilistic indices": Data used in the analysis from already existing publications: pyrG_merged_spots.txt (part 1 of 3)

spot_coord_i	spot_coord_j	spot_coord_z	spots_fov	spots_cell_id	spot_intensity
1057.0	759.7	5	0	50	28424.7
1023.0	1115.8	5	0	12617	8964.1
670.9	984.0	5	0	390	22878.8
811.9	1437.6	5	0	13461	11930.9
870.6	1480.5	5	0	809	16347.3
888.7	465.0	5	0	14135	14066.7
907.0	1608.5	5	0	14173	10365.9
966.2	1059.9	5	0	14867	8024.3
1002.2	1338.8	5	0	1239	14103.9
1022.6	1587.1	5	0	1301	6989.2
1109.9	514.3	5	0	16812	20291.9
1182.0	1564.3	5	0	1967	10065.8
742.0	986.8	6	0	477	28381.4
829.4	1059.3	6	0	13561	28482.9
901.0	800.4	6	0	836	34445.1
928.1	953.2	6	0	20892	28948.8
996.1	1591.1	6	0	15313	39208.6
1013.4	1368.4	6	0	15435	25861.8
1022.7	1164.9	6	0	1321	39982.1
1062.4	1159.8	6	0	16242	28638.2
1064.9	1457.8	6	0	1510	36762.9
1137.9	1097.9	6	0	17062	15112.6
1169.1	1173.7	6	0	12790	42857.7
524.2	996.2	6	0	282	25736.6
596.0	944.9	6	0	320	16659.2
700.2	1135.8	6	0	13120	22951.0
707.9	1090.5	6	0	425	19943.0
719.9	1032.0	6	0	13145	16333.7
737.3	1091.9	6	0	13225	11282.5
769.6	1109.2	6	0	522	11094.0
782.7	976.1	6	0	13346	15658.5
819.5	498.1	6	0	12433	25397.5
825.6	949.3	6	0	13495	12999.5
831.3	993.2	6	0	664	19674.1
846.3	1131.9	6	0	706	13075.5
848.7	371.1	6	0	715	17900.4
859.6	1385.8	6	0	13732	18477.1
861.4	1318.2	6	0	764	13635.7
864.5	1310.0	6	0	770	29009.7
865.3	1459.2	6	0	771	22796.5
868.8	943.2	6	0	785	19584.8
880.8	1099.3	6	0	12460	12574.8
882.4	1238.0	6	0	850	24101.7
886.9	516.4	6	0	13960	17156.7
898.3	1449.0	6	0	895	10915.8
906.1	843.9	6	0	12497	16901.4
909.0	1001.3	6	0	14200	13656.0
908.7	1639.3	6	0	937	19786.2
909.4	1558.5	6	0	930	8718.3
910.7	1275.1	6	0	940	19640.3
913.0	1256.5	6	0	954	8973.6
915.8	217.7	6	0	14278	10344.3
915.8	965.1	6	0	14345	22351.5
916.4	959.7	6	0	14345	23979.0
925.3	1061.6	6	0	14403	15440.4
934.7	836.1	6	0	1022	13089.0
939.4	1414.4	6	0	14534	14601.1
945.7	1488.1	6	0	1052	17965.2
960.0	1180.6	6	0	1094	29234.1
961.6	953.8	6	0	12541	11410.8
988.2	899.5	6	0	1204	15861.4
989.2	697.5	6	0	15207	24749.1
988.8	846.5	6	0	15186	10509.6
995.5	888.5	6	0	1210	16014.5
997.1	1807.5	6	0	15191	12972.4
999.1	1485.0	6	0	15323	15863.2
999.5	606.3	6	0	1238	12523.0
1005.3	1188.5	6	0	15452	22639.0
1011.4	788.0	6	0	1262	18338.9
1012.0	899.8	6	0	15551	13624.1
1014.0	1151.6	6	0	15489	16192.6
1035.8	824.9	6	0	1377	14150.4
1061.8	581.3	6	0	1484	10745.7
1065.8	743.2	6	0	16214	25783.6
1067.7	836.1	6	0	16253	22562.2
1088.8	800.9	6	0	21098	13271.9
1089.1	1124.7	6	0	1581	11242.1
1093.8	918.8	6	0	1606	19641.2
1096.0	848.3	6	0	1625	23533.7
1109.3	876.5	6	0	12728	19193.4
1117.8	581.5	6	0	1695	24202.5
1121.2	1576.5	6	0	16914	27737.1
1125.2	1168.4	6	0	16928	16343.6
1131.6	664.6	6	0	1756	17052.4
1141.3	1444.5	6	0	1811	6776.9
1141.9	626.5	6	0	1820	12407.5
1144.1	524.8	6	0	17246	25182.2
1143.8	1168.7	6	0	17174	23146.0
1145.6	1128.4	6	0	12749	17130.1
1153.2	1586.7	6	0	1868	36431.8
1159.2	713.9	6	0	17316	16506.7
1162.4	1114.0	6	0	17351	18496.5
1169.2	1114.9	6	0	17351	13854.7
1175.4	847.0	6	0	17491	24877.0
1182.5	1006.7	6	0	1989	18848.5
1191.9	1540.1	6	0	2022	12711.3
1205.0	411.5	6	0	17737	17469.9
1205.8	1103.0	6	0	2015	12140.8
1222.0	1033.2	6	0	2136	22315.8
1221.7	1071.7	6	0	60	11262.2
1235.7	663.4	6	0	12840	20446.4
1257.0	701.1	6	0	18064	17978.8
1494.8	1298.0	6	0	69	18091.4
1557.6	1477.2	6	0	2667	27217.6
1782.4	554.3	6	0	2829	18146.0
129.2	607.5	6	0	18520	14261.1
305.6	961.1	6	0	170	15007.9
532.1	1599.3	6	0	288	9556.9
659.8	948.9	6	0	3869	10222.3
673.2	1493.0	6	0	392	20628.7
694.8	1053.0	6	0	13102	6776.9
722.0	1103.3	6	0	12400	4247.6
728.0	751.8	6	0	452	23798.2
734.6	1047.8	6	0	13217	7824.7
742.0	551.1	6	0	478	8148.5
769.8	1163.6	6	0	7807	8458.1
772.7	586.5	6	0	13301	9998.0
784.8	427.5	6	0	560	4902.2
806.7	1079.4	6	0	601	8835.1
820.0	511.6	6	0	638	12833.5
828.7	958.4	6	0	650	6744.8
832.3	437.0	6	0	13579	14579.2
838.8	1216.7	6	0	694	9727.5
839.0	1081.7	6	0	698	9117.8
844.8	1463.9	6	0	704	19760.2
848.0	181.5	6	0	724	15053.3
847.8	793.1	6	0	726	7347.8
850.8	606.8	6	0	13676	10163.4
851.5	1305.0	6	0	745	8577.6
861.7	1405.3	6	0	13733	12421.0
879.0	464.9	6	0	13873	8133.0
882.6	785.6	6	0	853	20222.4
885.3	956.5	6	0	860	9836.9
886.7	1442.0	6	0	13957	16645.1
893.2	1443.7	6	0	895	16268.0
895.0	1417.9	6	0	884	8195.4
897.0	350.2	6	0	14020	9000.2
897.6	933.7	6	0	902	6985.0
898.3	1091.7	6	0	913	7760.4
905.5	1549.0	6	0	14144	21576.7
920.0	1164.6	6	0	980	17601.7
932.7	1540.6	6	0	14478	3990.8
950.7	1201.2	6	0	1082	8004.1
965.5	960.7	6	0	12568	6113.9
967.1	1029.9	6	0	12548	12376.4
974.0	836.4	6	0	1147	10038.7
976.3	409.4	6	0	15008	7694.1
978.3	1192.3	6	0	15073	6818.4
979.7	1501.4	6	0	15044	7719.5
984.6	1523.2	6	0	1187	5649.0
988.4	1819.3	6	0	15189	9596.3
993.2	1043.9	6	0	1218	7658.1
995.8	954.4	6	0	12596	5373.4
996.4	1574.4	6	0	15300	2593.7
996.0	1033.0	6	0	12584	20456.1
999.2	578.0	6	0	1228	14879.7
999.1	759.5	6	0	47	4848.6
1022.5	1355.9	6	0	1329	9878.2
1023.0	1347.8	6	0	15436	5441.4
1024.8	264.2	6	0	1338	10082.8
1027.1	1270.0	6	0	1344	18689.6
1028.6	1444.0	6	0	1337	6567.8
1031.2	733.7	6	0	15850	5195.2
1033.7	1185.0	6	0	1368	7202.0
1035.1	1116.3	6	0	12653	7871.3
1042.3	1477.3	6	0	15881	16205.1
1050.9	1786.1	6	0	16058	4669.6
1054.9	1574.7	6	0	15956	6871.1
1057.7	539.0	6	0	1467	8838.1
1057.4	1344.0	6	0	16133	14752.9
1061.0	1075.2	6	0	1488	8351.5
1066.8	552.8	6	0	16308	10805.9
1067.7	927.7	6	0	1486	4437.8
1068.4	1340.5	6	0	1505	10126.2
1068.2	1681.3	6	0	16264	8173.0
1074.6	785.2	6	0	16412	5711.5
1075.0	1169.7	6	0	1544	7632.3
1090.9	1428.6	6	0	16566	4751.9
1103.7	1160.0	6	0	16696	13485.3
1116.1	1124.9	6	0	12747	11417.4
1125.0	1260.9	6	0	16950	11276.2
1129.2	880.4	6	0	1761	13559.7
1141.3	460.3	6	0	1805	3575.1
1149.1	705.2	6	0	1828	6775.5
1149.9	1006.6	6	0	1855	7393.1
1153.7	438.5	6	0	17260	6925.4
1157.7	1877.8	6	0	1886	25216.6
1160.9	1144.8	6	0	1894	12330.8
1162.9	1109.0	6	0	17351	7590.5
1165.7	1012.9	6	0	1922	5020.5
1170.0	1461.4	6	0	17461	19565.4
1176.3	1135.6	6	0	1955	4697.8
1183.5	1487.6	6	0	17562	10579.5
1187.2	1156.0	6	0	12799	8372.1
1187.7	603.4	6	0	2000	6917.1
1188.7	558.9	6	0	17601	8810.9
1192.5	1114.6	6	0	17675	7552.3
1198.6	1650.2	6	0	2055	16671.2
1201.8	717.9	6	0	12809	5446.7
1230.0	1291.1	6	0	17896	22264.9
1244.5	479.3	6	0	17988	10947.6
1250.8	594.5	6	0	18021	6276.3
1256.8	577.1	6	0	2246	8308.4
1271.2	630.9	6	0	18089	14250.9
1283.9	695.0	6	0	18121	9683.1
1285.9	386.7	6	0	2309	8331.2
1374.4	397.1	6	0	2451	5268.1
1379.2	1460.8	6	0	2470	13326.9
1539.4	1647.6	6	0	2652	9940.0
1616.8	636.3	6	0	2732	10741.5
1662.3	1304.0	6	0	2758	17355.9
1769.5	858.4	6	0	2822	12121.5
922.9	981.5	6	0	12501	33936.7
388.1	1284.8	6	0	3465	8894.4
499.4	521.7	6	0	3636	8857.1
657.5	928.6	6	0	381	15578.9
718.2	685.0	6	0	3993	6565.7
790.6	1071.3	6	0	12424	28195.5
830.7	1758.9	6	0	4300	33341.4
833.2	1040.5	6	0	13577	15300.6
862.8	1361.2	6	0	12438	18698.9
866.4	1540.7	6	0	793	14055.7
870.6	1066.0	6	0	13827	26469.0
897.2	1056.7	6	0	12478	12472.1
901.8	1739.1	6	0	7967	18947.3
910.1	1794.6	6	0	963	13213.3
917.8	979.8	6	0	12500	17141.0
918.0	995.5	6	0	14200	18312.2
942.2	1603.6	6	0	14602	36832.0
1033.5	235.2	6	0	19745	16715.8
1055.5	926.3	6	0	1486	23876.7
1214.0	486.0	6	0	17823	14138.9
1235.6	1894.8	6	0	20218	25917.6
1420.0	1120.2	6	0	2540	10336.0
1446.5	1765.8	6	0	5882	19577.7
1473.0	1715.0	6	0	5983	16043.0
1627.3	1547.6	6	0	6360	9765.3
1689.5	933.0	6	0	6546	13604.0
1921.9	1527.9	6	0	7093	15347.2
401.0	981.7	6	0	3484	14126.9
431.4	994.3	6	0	3534	10774.8
482.1	873.9	6	0	3611	5942.2
547.2	1744.0	6	0	3704	7416.3
606.0	801.1	6	0	3785	4977.4
607.9	473.8	6	0	3790	9302.3
662.2	676.7	6	0	3886	10071.9
739.8	535.1	6	0	4056	9619.3
779.4	1902.9	6	0	4137	19376.2
858.5	880.1	6	0	4386	4683.0
917.1	1076.0	6	0	14317	4636.7
919.4	793.6	6	0	12498	6636.6
966.6	1836.0	6	0	14960	7353.9
987.0	1117.3	6	0	15064	19113.0
993.1	1144.0	6	0	4727	5586.9
1002.1	1950.1	6	0	19614	11333.4
1009.0	1904.0	6	0	19663	10974.9
1068.8	718.4	6	0	21070	14082.3
1094.3	398.3	6	0	16672	9545.4
1215.6	1172.8	6	0	12830	4697.5
1228.5	1785.0	6	0	5309	16010.8
1263.3	1715.7	6	0	5400	8473.7
1281.9	1796.3	6	0	5448	5624.4
1402.5	1352.8	6	0	8414	4178.3
1407.0	1354.9	6	0	5766	8965.8
1411.0	702.4	6	0	5764	28779.9
1411.0	1700.4	6	0	2527	14131.2
1427.0	272.4	6	0	5791	11405.6
1455.0	1261.7	6	0	18304	16587.8
1471.7	1747.2	6	0	5976	10607.4
1628.6	598.0	6	0	6348	4725.1
1675.5	274.9	6	0	6522	8102.4
1684.5	1307.9	6	0	6544	10997.0
1688.0	939.0	6	0	6551	23590.6
1769.3	169.0	6	0	6773	8868.5
1046.0	1396.9	7	0	16155	92400.2
69.4	1257.1	7	0	87	50370.3
410.3	1020.2	7	0	221	88100.5
764.8	1427.8	7	0	514	43135.5
871.8	635.3	7	0	833	39885.0
881.2	1069.7	7	0	838	37526.8
904.3	1049.2	7	0	14156	58077.4
936.9	1683.0	7	0	12514	59686.7
946.1	1386.2	7	0	14628	50632.1
951.2	1529.5	7	0	1084	44421.1
969.5	1054.1	7	0	12570	37937.1
988.6	1303.1	7	0	4725	104765.0
1017.2	1588.8	7	0	1301	27463.4
1024.0	923.9	7	0	12627	40800.2
1030.7	1193.8	7	0	1358	44738.7
1035.3	1619.1	7	0	1375	59305.7
1098.9	1061.6	7	0	19968	41972.6
1104.0	1140.7	7	0	12716	41306.7
1110.9	1498.9	7	0	16862	46169.4
1148.0	1553.6	7	0	1836	57213.5
1200.6	604.3	7	0	12824	49495.7
1223.8	1227.7	7	0	17882	54237.2
1262.5	661.0	7	0	18034	38160.2
9.5	1103.5	7	0	2901	21315.4
66.2	1237.0	7	0	86	16962.4
118.4	1026.5	7	0	3060	21257.1
136.0	1408.1	7	0	107	26024.9
158.2	536.2	7	0	3129	20225.5
202.1	838.5	7	0	131	27620.4
203.9	706.5	7	0	3203	36859.8
208.5	1690.6	7	0	3209	29097.4
219.2	670.2	7	0	3217	29509.0
224.6	354.4	7	0	3230	24825.3
226.5	1406.9	7	0	143	22503.7
232.2	1406.0	7	0	143	43173.8
257.7	1558.7	7	0	148	19438.5
267.5	1581.4	7	0	3295	18608.9
271.3	1010.1	7	0	152	30730.9
296.7	952.4	7	0	158	29025.3
335.4	519.5	7	0	179	34390.6
352.9	872.8	7	0	186	31774.1
353.0	866.9	7	0	186	23213.6
354.1	1454.2	7	0	3427	20691.2
358.9	1834.0	7	0	3432	27987.9
374.7	423.3	7	0	3452	28710.0
374.2	1135.4	7	0	201	26409.1
378.2	129.9	7	0	3450	41811.3
376.8	1360.3	7	0	200	13719.4
381.5	528.0	7	0	3447	39303.2
384.2	545.3	7	0	3464	29313.8
414.5	1816.6	7	0	3509	23874.1
450.6	1117.2	7	0	234	25758.6
453.7	1219.7	7	0	233	29268.9
465.9	1187.2	7	0	12960	22820.4
494.5	555.0	7	0	258	23169.3
494.6	1566.4	7	0	12970	24664.1
508.4	520.7	7	0	272	36246.7
523.2	1193.0	7	0	283	21887.6
538.7	1188.9	7	0	292	28566.5
582.1	996.6	7	0	3737	57441.7
613.6	493.7	7	0	3794	25533.2
617.9	807.2	7	0	340	15276.3
628.2	653.6	7	0	3821	30607.3
628.0	596.5	7	0	3814	35564.3
635.4	1053.0	7	0	13007	21239.6
646.9	1130.2	7	0	3851	31018.1
658.2	1155.6	7	0	377	14254.4
664.6	1129.3	7	0	385	41385.2
665.2	1485.8	7	0	383	31448.4
665.8	1565.5	7	0	3885	25623.1
667.7	1052.8	7	0	386	34306.7
673.2	1092.4	7	0	399	24753.0
675.5	1137.0	7	0	13054	19010.7
677.3	996.0	7	0	394	45767.7
680.9	360.8	7	0	3907	30199.1
681.4	1169.8	7	0	13070	18091.0
688.9	965.4	7	0	405	15220.3
689.3	1065.1	7	0	12390	31287.4
696.3	360.0	7	0	3945	58750.1
700.2	1878.6	7	0	3965	31680.2
703.9	962.0	7	0	13110	28008.5
707.0	1123.6	7	0	423	19441.2
709.1	946.5	7	0	3972	39970.6
711.1	756.1	7	0	3985	45772.1
713.1	717.1	7	0	437	27787.4
713.1	1105.1	7	0	12400	23769.5
723.0	1049.0	7	0	12392	32698.2
727.6	298.5	7	0	13180	27076.6
731.1	1133.0	7	0	457	20506.2
736.6	975.4	7	0	12413	39821.9
738.1	1107.1	7	0	12408	24299.4
738.8	1124.1	7	0	13222	15473.9
741.8	971.0	7	0	12416	39671.4
743.0	292.2	7	0	485	31150.2
746.4	1615.6	7	0	4058	25750.3
763.5	240.5	7	0	4092	29820.1
771.0	948.9	7	0	527	24029.4
773.2	1008.8	7	0	537	20795.0
777.2	596.4	7	0	9105	21121.0
777.7	1029.6	7	0	536	33186.9
778.8	1116.5	7	0	13311	23032.2
789.2	540.5	7	0	570	29630.3
793.4	388.5	7	0	583	14211.4
795.5	1887.4	7	0	4202	40785.1
796.0	1136.3	7	0	588	36025.1
799.7	1012.3	7	0	13440	45263.0
801.0	1416.6	7	0	13410	35616.0
801.9	937.2	7	0	597	23031.3
807.1	1451.2	7	0	13540	18301.1
807.1	1797.2	7	0	4204	25828.8
808.7	528.9	7	0	607	27670.8
809.5	1006.5	7	0	21399	35271.5
810.0	1323.9	7	0	18885	21083.3
809.4	1567.4	7	0	4238	29447.3
813.4	1418.1	7	0	13534	22706.3
817.6	645.9	7	0	624	26188.2
817.9	1635.1	7	0	13520	22458.6
818.8	355.7	7	0	13502	24609.4
822.3	557.1	7	0	18930	31780.2
825.5	1008.5	7	0	629	27697.9
826.8	1052.5	7	0	4282	26601.8
827.9	674.6	7	0	653	26803.9
826.8	940.1	7	0	649	51905.1
828.5	326.6	7	0	18977	28673.4
828.8	1117.3	7	0	659	26081.6
830.7	1080.3	7	0	13552	25666.2
832.0	515.2	7	0	666	26194.9
834.4	1421.5	7	0	668	52340.0
835.5	1678.3	7	0	677	17327.3
836.1	2030.2	7	0	4320	30911.6
836.8	1295.1	7	0	679	27446.1
838.9	1195.1	7	0	678	28961.2
840.2	1377.7	7	0	683	18337.2
841.0	506.0	7	0	701	37322.7
840.6	1232.7	7	0	702	26967.1
843.2	45.9	7	0	4339	28682.0
846.9	943.7	7	0	13655	17136.6
848.4	544.3	7	0	13669	33026.8
848.2	1664.0	7	0	4350	33312.9
849.4	1485.3	7	0	13660	39754.3
854.0	600.1	7	0	13710	35609.9
853.8	1205.5	7	0	4375	21123.1
853.9	1212.0	7	0	719	19420.5
854.2	1331.9	7	0	752	23931.1
860.6	1595.3	7	0	13756	29754.2
865.4	536.3	7	0	13817	23994.4
868.1	1590.6	7	0	13756	22316.7
868.8	1404.5	7	0	13805	18167.7
871.1	828.8	7	0	801	47594.2
870.8	1776.5	7	0	13821	40998.3
873.5	1678.0	7	0	13796	28880.2
877.9	1206.8	7	0	845	13777.8
879.4	1692.7	7	0	13895	24445.6
884.7	1425.8	7	0	13931	18291.3
884.9	1431.7	7	0	13931	37683.3
886.4	1564.8	7	0	13915	22739.1
888.2	1581.2	7	0	13986	41224.2
892.1	816.1	7	0	867	18065.9
892.7	1232.1	7	0	4479	20994.9
893.5	1352.5	7	0	14070	13631.0
895.4	915.2	7	0	889	32823.2
895.2	1459.2	7	0	4488	26224.6
897.9	782.3	7	0	4490	43446.6
898.6	91.6	7	0	4489	44419.1
898.0	592.6	7	0	908	20564.7
898.1	1285.2	7	0	894	34516.0
897.7	1587.8	7	0	13985	14181.7
898.4	1707.7	7	0	879	43429.0
897.8	1814.9	7	0	4497	20805.3
899.8	1341.9	7	0	12463	18346.4
901.9	878.3	7	0	887	26408.8
903.3	1631.3	7	0	4511	29477.4
903.9	1189.1	7	0	918	24937.6
905.2	980.0	7	0	12479	29053.6
909.4	562.3	7	0	19266	25907.9
909.5	1483.9	7	0	932	42941.5
910.2	855.6	7	0	14308	26667.4
910.2	1081.5	7	0	34	22315.7
910.6	878.8	7	0	14223	25941.0
911.0	928.7	7	0	14287	17634.5
912.8	505.8	7	0	956	37721.8
915.7	1758.4	7	0	14294	25900.7
917.4	1631.0	7	0	968	15401.0
918.2	1456.5	7	0	14312	23363.6
918.3	1541.4	7	0	982	33049.1
921.5	855.3	7	0	991	25480.9
920.3	1070.7	7	0	35	38053.0
924.9	825.1	7	0	38	18448.7
926.2	270.2	7	0	14610	35489.8
925.8	1477.3	7	0	998	13772.3
929.6	977.3	7	0	12501	22680.8
932.9	1470.6	7	0	14491	25151.2
932.8	351.7	7	0	14586	28780.8
933.8	826.5	7	0	40	14073.0
938.4	343.1	7	0	14566	22548.6
938.5	1360.0	7	0	14710	25493.5
940.0	1807.1	7	0	1043	29284.1
941.3	1480.3	7	0	1052	25221.7
941.6	1589.0	7	0	1048	27545.5
942.0	1687.9	7	0	12514	54642.6
942.6	956.6	7	0	14625	14017.6
945.2	549.5	7	0	14636	28259.0
944.8	1662.7	7	0	14444	17615.9
946.6	1438.4	7	0	14756	22387.5
950.0	1062.9	7	0	19372	28171.1
949.7	1241.5	7	0	4622	27604.4
949.8	1284.4	7	0	14638	31235.6
951.2	910.0	7	0	14668	16910.0
952.9	1335.6	7	0	14712	16660.2
953.9	376.5	7	0	14688	24652.1
954.5	747.0	7	0	14730	18280.2
953.6	1492.7	7	0	14745	27098.2
956.0	508.2	7	0	14707	20667.9
957.1	1197.3	7	0	1087	10885.2
957.7	785.2	7	0	14655	15946.1
957.7	1246.2	7	0	14702	23667.5
959.1	1787.2	7	0	14770	37739.1
960.3	1515.3	7	0	14850	34946.1
960.8	752.6	7	0	14814	23927.5
961.2	1266.2	7	0	1106	16603.9
962.1	1645.7	7	0	19487	16751.5
961.8	1743.3	7	0	14883	25104.1
962.3	1125.8	7	0	1121	17031.2
965.3	393.9	7	0	14843	25216.8
966.9	1749.8	7	0	14884	45237.8
969.8	1957.4	7	0	4677	42874.1
970.4	1209.7	7	0	15029	20407.0
973.6	1681.2	7	0	14955	24331.1
973.5	1705.5	7	0	15010	35535.1
974.8	404.4	7	0	15008	21236.0
974.2	1000.0	7	0	14949	40273.3
975.0	1435.6	7	0	1156	17700.2
976.5	1512.1	7	0	14978	21473.2
979.1	838.9	7	0	1176	25193.2
978.4	1117.8	7	0	15063	25247.4
978.8	1410.6	7	0	1162	24002.3
980.1	291.2	7	0	1182	23010.1
980.9	1712.4	7	0	15102	28159.4
982.3	1014.7	7	0	1170	22762.3
980.5	1604.3	7	0	1172	27304.4
982.4	403.0	7	0	4708	26903.2
982.6	891.4	7	0	15025	17995.5
981.7	1382.3	7	0	1186	17579.1
986.1	1518.3	7	0	15245	24547.0
986.8	995.9	7	0	1215	37944.5
987.1	1054.2	7	0	15173	20415.3
987.2	1353.7	7	0	1191	17076.8
987.5	1012.4	7	0	1217	31950.8
988.5	1175.9	7	0	15071	26810.1
988.4	593.2	7	0	1203	26429.5
988.7	1676.9	7	0	15253	28811.0
990.2	739.7	7	0	14819	65608.1
990.1	823.9	7	0	15384	38425.0
990.9	1798.7	7	0	21550	27757.4
991.9	471.5	7	0	1221	23903.0
991.5	1413.4	7	0	15243	20034.2
994.3	1361.5	7	0	15272	17466.1
995.9	1615.0	7	0	15314	21604.5
997.0	1532.7	7	0	15408	14504.5
998.7	214.8	7	0	15420	25624.9
999.6	1523.2	7	0	1225	38345.6
999.6	1666.8	7	0	15335	25476.8
1001.7	475.4	7	0	15457	26848.5
1001.7	1621.4	7	0	15455	24781.6
1003.8	1143.0	7	0	1244	26056.2
1007.3	406.1	7	0	15573	27493.5
1007.5	1675.0	7	0	1258	29416.5
1008.0	1792.6	7	0	15495	26721.5
1010.0	1867.1	7	0	15461	19747.6
1011.5	851.0	7	0	1269	19426.0
1012.4	1304.8	7	0	4780	27808.9
1011.5	1403.9	7	0	1274	17571.7
1011.8	1629.9	7	0	21577	20981.2
1012.7	437.4	7	0	19658	24425.3
1013.0	1671.7	7	0	1277	19493.6
1013.7	679.6	7	0	1275	15146.3
1015.8	376.5	7	0	4789	26489.2
1021.3	331.3	7	0	15661	41796.0
1022.0	1182.4	7	0	48	36164.6
1025.0	429.1	7	0	1324	28507.2
1024.4	799.2	7	0	15806	22069.0
1026.4	1120.8	7	0	12618	27935.4
1027.3	496.2	7	0	15733	28499.4
1029.4	1501.7	7	0	15720	23066.4
1031.0	1546.8	7	0	1359	26324.6
1031.1	1252.2	7	0	15825	28768.2
1030.8	1594.8	7	0	15724	64985.2
1032.8	669.3	7	0	1370	43606.9
1033.2	718.6	7	0	15788	21667.3
1033.1	1098.0	7	0	1373	12291.3
1035.0	953.5	7	0	1378	33200.0
1034.7	1802.5	7	0	15874	27616.9
1038.3	264.9	7	0	15905	32699.8
1038.6	1293.2	7	0	1387	36777.6
1040.0	1512.5	7	0	1391	19228.1
1041.3	1786.1	7	0	1396	26491.0
1041.9	1005.1	7	0	1402	28470.2
1043.4	102.1	7	0	4842	30162.2
1043.5	1420.1	7	0	15992	30498.1
1043.8	291.2	7	0	15980	26014.7
1043.6	1134.6	7	0	1417	14069.9
1042.8	1592.2	7	0	15944	20469.3
1045.0	813.4	7	0	21032	15557.0
1044.9	1482.5	7	0	15881	41392.0
1046.4	826.8	7	0	1415	16988.6
1046.8	1346.8	7	0	16055	25220.9
1048.1	1818.9	7	0	16017	23011.8
1049.7	1494.1	7	0	16013	16667.7
1049.6	1210.3	7	0	16081	39028.0
1049.9	1514.4	7	0	1432	16760.3
1052.1	1238.3	7	0	16130	23007.4
1051.8	1635.1	7	0	16088	41831.7
1053.0	1014.1	7	0	1455	20113.6
1053.2	1799.6	7	0	21041	21532.2
1053.5	1145.1	7	0	16077	42054.0
1054.9	1203.4	7	0	16082	16600.4
1056.0	237.1	7	0	19818	15048.2
1055.8	593.5	7	0	16118	48561.2
1056.2	1093.3	7	0	16053	17073.7
1056.7	553.4	7	0	19836	36552.1
1058.8	1285.6	7	0	12666	40671.0
1060.8	1103.8	7	0	16180	17000.7
1060.8	1674.8	7	0	16182	10762.3
1063.4	604.5	7	0	1479	19119.3
1064.5	922.0	7	0	1521	26757.6
1064.5	1520.3	7	0	16228	24642.9
1066.6	1394.8	7	0	16277	21471.4
1068.9	480.4	7	0	4900	18306.8
1069.3	777.9	7	0	16283	30298.7
1069.1	1104.3	7	0	1519	32188.7
1068.8	1142.0	7	0	1504	24216.3
1072.5	1374.9	7	0	16340	10691.7
1073.0	1089.5	7	0	16364	28777.8
1076.0	797.0	7	0	12677	25940.1
1076.2	1209.6	7	0	16378	68201.3
1075.9	1444.7	7	0	16380	18239.7
1077.0	482.2	7	0	16374	16629.7
1079.6	806.7	7	0	12677	20265.3
1080.4	552.1	7	0	16454	21054.4
1080.9	1575.3	7	0	16425	29555.4
1082.2	780.8	7	0	16427	17510.6
1082.6	1824.1	7	0	1573	39032.1
1084.3	397.3	7	0	16420	53981.3
1083.7	835.1	7	0	1559	28881.4
1084.7	1658.7	7	0	16491	19390.6
1085.4	1791.3	7	0	16531	16227.2
1085.8	1811.1	7	0	1572	22380.8
1087.4	905.6	7	0	1585	48962.3
1087.1	1012.5	7	0	4933	28100.1
1087.9	739.6	7	0	16629	52668.2
1088.5	1774.5	7	0	16384	38126.5
1089.4	758.0	7	0	21101	24134.3
1091.0	556.1	7	0	12700	28137.9
1092.3	870.6	7	0	16578	19737.2
1093.1	1417.1	7	0	4947	31035.7
1092.9	1626.7	7	0	16503	17877.0
1094.3	653.4	7	0	16619	19494.3
1096.7	1304.5	7	0	1617	19846.7
1098.5	692.1	7	0	12712	37006.7
1100.3	1246.2	7	0	1627	16331.6
1103.0	446.4	7	0	16686	57555.5
1102.6	1740.2	7	0	16694	25041.6
1103.0	1230.1	7	0	16677	37156.3
1105.9	541.0	7	0	1671	24831.6
1107.3	789.0	7	0	16765	25809.3
1108.5	384.9	7	0	4995	28931.2
1108.2	412.9	7	0	16720	19450.4
1106.9	601.6	7	0	1655	34689.9
1107.7	1092.4	7	0	1665	27610.0
1109.0	645.8	7	0	16780	17774.0
1109.0	909.1	7	0	1672	33808.5
1109.0	1858.7	7	0	1690	19890.5
1113.0	450.9	7	0	1687	34326.9
1114.0	1392.9	7	0	16887	24027.6
1115.7	352.1	7	0	5031	37801.4
1115.8	918.8	7	0	5011	24544.0
1116.0	1510.9	7	0	16864	19832.6
1116.9	1365.9	7	0	1732	16414.3
1117.5	1547.1	7	0	1721	18639.0
1119.0	1798.7	7	0	1728	31191.6
1120.0	762.4	7	0	1730	29826.5
1121.6	893.3	7	0	5026	25951.1
1121.2	1336.4	7	0	1726	41787.0
1123.9	803.3	7	0	16910	23289.1
1126.0	1137.5	7	0	55	35922.5
1125.9	1835.5	7	0	16955	30559.4
1129.5	236.0	7	0	16959	34713.9
1128.9	1799.2	7	0	21143	14909.0
1129.9	688.3	7	0	1760	15373.1
1129.8	1000.6	7	0	1757	36288.6
1129.9	1037.8	7	0	1763	22589.1
1129.9	1762.4	7	0	16980	35681.8
1132.3	1056.5	7	0	17015	27755.5
1136.7	283.9	7	0	1770	25728.8
1135.5	910.1	7	0	1798	21163.2
1136.8	1496.2	7	0	1807	14716.1
1140.1	1381.1	7	0	17076	30174.4
1141.1	585.2	7	0	17088	20542.2
1143.1	713.4	7	0	1828	17985.5
1146.0	429.5	7	0	1818	26514.5
1145.9	1295.2	7	0	1826	12351.9
1146.8	1481.1	7	0	1835	19748.1
1148.1	507.9	7	0	17218	35332.7
1147.5	1228.1	7	0	1843	30128.8
1149.9	442.7	7	0	17261	21551.9
1149.9	754.3	7	0	1846	29370.8
1150.9	614.2	7	0	5108	29866.3
1152.7	367.8	7	0	1869	37185.9
1154.1	1402.9	7	0	17238	26539.7
1155.8	1493.8	7	0	17198	41360.1
1157.0	1381.9	7	0	1890	51076.3
1157.6	1478.6	7	0	22070	19724.8
1158.8	1742.8	7	0	17283	15406.0
1158.6	1970.0	7	0	5126	19864.4
1160.8	1157.1	7	0	17271	15471.5
1162.5	1028.9	7	0	1912	20754.4
1162.1	1296.8	7	0	17365	27793.1
1163.3	1750.8	7	0	1924	15921.5
1163.3	1785.4	7	0	1903	46103.8
1165.0	391.9	7	0	1909	41714.2
1165.5	1587.6	7	0	1913	30863.8
1167.8	404.4	7	0	1919	22628.5
1168.2	1853.5	7	0	17448	24012.3
1172.8	1325.1	7	0	1945	33482.5
1178.1	1117.6	7	0	17556	11850.3
1180.3	707.0	7	0	17515	20810.7
1180.3	1327.5	7	0	1966	30691.1
1180.3	1577.6	7	0	5174	40143.6
1181.9	458.4	7	0	17440	28872.0
1182.0	671.9	7	0	1986	24471.3
1183.8	886.8	7	0	1996	21103.8
1184.9	755.0	7	0	17596	20149.4
1185.2	1532.4	7	0	21808	17244.7
1186.0	1880.1	7	0	17576	48831.3
1191.2	1526.2	7	0	1994	19408.7
1191.8	734.7	7	0	17621	20816.9
1191.4	1389.7	7	0	17646	30747.6
1192.3	1755.3	7	0	5198	30095.0
1193.9	1789.0	7	0	20163	36471.6
1194.7	712.0	7	0	12803	34812.5
1195.0	1420.3	7	0	17648	26747.0
1197.4	750.6	7	0	2046	12908.2
1198.7	1661.2	7	0	2038	44420.6
1200.1	1115.0	7	0	2062	31875.3
1200.6	840.0	7	0	2059	16379.8
1200.7	1777.7	7	0	5240	36228.9
1202.3	436.4	7	0	2057	28755.9
1202.3	849.9	7	0	2072	29211.1
1202.3	1874.7	7	0	17732	26308.2
1204.2	464.8	7	0	2063	19001.6
1203.6	474.8	7	0	2064	39317.4
1205.4	1249.0	7	0	17756	26690.7
1207.0	1863.4	7	0	17728	28269.3
1207.9	706.2	7	0	12808	35736.5
1209.0	678.1	7	0	17667	27450.2
1216.3	665.4	7	0	17812	27377.5
1228.4	1535.7	7	0	2155	58950.4
1228.7	1425.3	7	0	17891	26180.4
1231.9	1936.2	7	0	2166	42900.3
1232.6	1043.3	7	0	17924	35207.9
1236.1	429.5	7	0	17932	31500.3
1237.2	1483.4	7	0	5340	22666.1
1240.4	1355.7	7	0	2184	31254.8
1239.9	1492.7	7	0	2186	37752.2
1244.1	385.4	7	0	2204	45686.5
1244.2	1754.6	7	0	5356	45292.5
1245.2	710.6	7	0	17997	13372.3
1246.6	175.3	7	0	2214	33132.3
1248.2	623.8	7	0	2210	15549.2
1251.2	391.2	7	0	2231	14714.4
1252.2	1461.3	7	0	2229	25512.5
1254.6	724.4	7	0	12844	25772.6
1256.0	536.8	7	0	18076	34074.4
1259.3	1108.3	7	0	5398	25470.3
1260.9	519.0	7	0	21848	36412.6
1261.3	1901.8	7	0	5394	49931.3
1263.7	336.7	7	0	2261	32231.1
1264.4	720.5	7	0	2270	21772.6
1272.1	528.8	7	0	21850	19728.4
1275.5	417.4	7	0	18102	27643.7
1276.0	510.9	7	0	18139	38961.9
1281.9	1400.8	7	0	2331	28265.7
1283.0	1477.2	7	0	18161	37895.5
1287.9	729.7	7	0	2327	21195.2
1290.0	1454.5	7	0	2330	12435.1
1306.9	772.4	7	0	2354	25560.9
1312.9	279.8	7	0	2364	17955.8
1319.3	1423.1	7	0	2376	24859.2
1323.5	289.2	7	0	5553	29002.8
1328.0	550.9	7	0	18220	27908.0
1332.1	631.2	7	0	2396	21172.9
1331.7	1420.2	7	0	5552	12429.4
1339.2	759.7	7	0	2409	29137.2
1346.7	693.1	7	0	2418	23315.5
1349.7	441.4	7	0	18239	19487.3
1378.0	1985.2	7	0	18263	23267.7
1378.7	993.6	7	0	2471	16810.1
1391.4	983.8	7	0	2477	30004.2
1397.0	1408.4	7	0	2488	29977.4
1403.2	1432.9	7	0	20415	30410.0
1404.0	1411.8	7	0	2505	36215.7
1405.2	1343.2	7	0	18280	52903.7
1406.6	1934.2	7	0	20413	54340.5
1410.9	1404.9	7	0	2521	20765.7
1426.8	1481.8	7	0	5813	21949.4
1428.2	1639.8	7	0	2542	41648.2
1453.5	301.7	7	0	2588	30123.0
1453.9	1022.1	7	0	5900	26954.6
1455.3	1431.5	7	0	2593	48606.4
1455.1	1673.7	7	0	2589	30107.4
1457.5	993.5	7	0	2594	34938.1
1457.1	1725.3	7	0	5922	43449.7
1462.0	1522.3	7	0	5925	26179.5
1467.2	1641.8	7	0	18308	27837.1
1470.0	890.0	7	0	2604	29927.7
1492.8	1495.4	7	0	18321	18696.4
1525.1	1681.4	7	0	6095	34534.8
1528.6	804.0	7	0	6094	21984.9
1541.3	1823.9	7	0	2654	28839.0
1548.8	1436.4	7	0	6147	29061.1
1568.0	1479.6	7	0	2688	37886.1
1570.0	660.7	7	0	2691	34470.5
1583.7	1880.8	7	0	20478	29455.3
1599.8	1441.4	7	0	2724	27764.5
1602.2	1495.4	7	0	6277	34000.6
1610.4	441.0	7	0	2730	42087.2
1640.6	1485.8	7	0	18376	24904.6
1646.6	1014.5	7	0	6416	24419.2
1649.0	1432.9	7	0	18387	27297.7
1667.4	1411.5	7	0	2768	37345.0
1678.6	1406.3	7	0	2774	27076.9
1679.0	1155.6	7	0	20529	49223.1
1700.7	915.2	7	0	2797	25084.4
1714.3	240.3	7	0	6624	42054.4
1715.4	605.5	7	0	2796	34664.4
1717.0	586.4	7	0	20541	26150.2
1716.7	797.7	7	0	2800	32676.8
1717.1	1310.3	7	0	2801	39411.3
1726.5	1309.1	7	0	18403	21694.2
1729.3	1099.2	7	0	18400	28874.8
1731.6	1969.0	7	0	6685	49425.3
1742.8	1009.1	7	0	6708	32445.8
1756.4	626.0	7	0	6750	26290.4
1771.6	587.7	7	0	6792	24012.2
1793.8	822.7	7	0	6827	55675.9
1794.2	546.8	7	0	2837	37723.4
1808.2	1546.4	7	0	6863	26472.9
1882.6	1584.2	7	0	7000	32426.7
2038.7	646.8	7	0	7301	35701.3
10.4	1907.2	7	0	7334	15227.8
12.2	692.7	7	0	2900	7223.9
30.0	480.9	7	0	2928	12983.8
33.3	1430.5	7	0	2932	16473.8
38.5	1120.9	7	0	2937	19300.7
40.2	604.7	7	0	12874	12695.2
43.9	680.8	7	0	2944	19289.2
45.6	1328.7	7	0	2954	21617.5
47.8	623.0	7	0	82	19968.6
52.4	1284.2	7	0	2960	23071.8
68.4	980.1	7	0	88	9367.5
73.3	586.3	7	0	90	10669.5
74.1	644.2	7	0	92	16916.0
74.1	1229.7	7	0	91	5207.2
85.1	1220.0	7	0	3012	9975.5
99.0	1021.3	7	0	100	10084.2
110.8	595.3	7	0	18505	12231.5
115.3	608.1	7	0	18513	15382.6
120.1	1407.2	7	0	3061	11831.7
128.8	593.1	7	0	18521	19588.9
176.4	1356.1	7	0	3157	9913.8
185.8	1845.7	7	0	3178	20553.1
200.9	167.1	7	0	7492	24269.9
205.7	1600.7	7	0	133	11147.3
206.8	1038.4	7	0	12933	12448.6
211.8	1045.5	7	0	3211	13064.3
220.8	605.7	7	0	140	14309.6
221.0	712.2	7	0	139	13374.6
228.3	398.6	7	0	3234	22294.5
229.9	349.7	7	0	3237	28851.3
231.2	664.2	7	0	18555	10722.2
231.8	1137.4	7	0	3243	11174.8
241.0	499.8	7	0	3254	11776.0
241.2	1656.8	7	0	3253	8226.9
247.8	843.9	7	0	3266	12050.6
259.7	565.1	7	0	12944	15866.1
264.6	543.3	7	0	7517	10734.1
264.3	974.5	7	0	3290	10017.2
274.8	1158.2	7	0	3304	21185.3
276.2	1180.1	7	0	3307	12649.7
277.5	57.1	7	0	3312	13855.2
286.4	26.2	7	0	3328	16326.5
286.2	1774.4	7	0	3327	10982.7
296.5	1555.0	7	0	159	18140.5
297.0	929.7	7	0	162	18320.0
309.1	295.2	7	0	3371	10907.2
315.7	511.9	7	0	168	20040.9
327.4	649.9	7	0	3394	12020.6
334.9	646.8	7	0	3408	22119.8
336.4	791.0	7	0	3405	17093.5
341.8	1161.5	7	0	177	10016.9
349.8	634.3	7	0	3422	31430.9
359.5	1369.9	7	0	188	16255.4
367.1	1151.5	7	0	195	14152.8
369.0	1308.1	7	0	3444	10264.9
371.4	1223.5	7	0	199	14017.2
375.5	1280.2	7	0	202	15448.8
379.5	418.7	7	0	3457	12983.5
381.0	1587.5	7	0	18580	24575.8
383.0	509.7	7	0	3459	11894.6
388.5	510.2	7	0	3474	8098.3
390.7	281.1	7	0	3463	19933.6
390.7	1125.8	7	0	207	8439.8
397.2	335.7	7	0	3480	6166.9
399.7	1142.5	7	0	211	8852.8
401.1	1009.2	7	0	213	13595.4
405.9	530.6	7	0	3495	12473.2
425.2	1279.9	7	0	12956	9287.7
429.0	1124.9	7	0	227	18501.8
431.3	1454.6	7	0	3535	16765.9
432.7	1443.7	7	0	3538	16761.4
431.9	1810.9	7	0	3532	22071.8
441.3	1342.4	7	0	18586	19730.5
440.6	1372.9	7	0	3544	11762.6
449.4	1336.7	7	0	3558	15152.7
450.5	1271.0	7	0	3555	12425.4
452.2	1539.4	7	0	18587	8242.6
454.9	2044.7	7	0	3565	9721.6
464.7	1130.4	7	0	3580	18117.7
464.5	1218.5	7	0	242	22119.9
475.4	929.1	7	0	243	19277.5
486.1	895.6	7	0	3612	7706.2
486.0	873.7	7	0	3611	21761.0
487.4	1321.0	7	0	12962	10955.7
490.2	1308.3	7	0	257	17745.5
489.8	1336.1	7	0	3618	17149.0
493.5	780.1	7	0	261	23207.6
493.8	145.8	7	0	3624	21335.5
495.9	51.8	7	0	3635	9393.4
496.3	627.8	7	0	3630	11248.1
496.8	836.5	7	0	262	12322.0
497.8	842.1	7	0	262	12809.0
499.9	1922.9	7	0	3640	10851.1
500.7	543.1	7	0	268	7754.5
502.4	1565.4	7	0	270	16690.1
503.7	681.5	7	0	3646	11624.1
503.5	832.4	7	0	3649	8446.2
503.4	1736.4	7	0	269	19193.7
510.3	837.8	7	0	3649	11524.9
523.4	767.7	7	0	3678	9746.4
527.9	1743.5	7	0	286	13564.3
535.9	1337.3	7	0	291	9815.5
537.2	752.9	7	0	3693	22585.7
552.3	627.1	7	0	3706	10606.4
554.3	486.0	7	0	301	7417.1
558.6	500.6	7	0	21894	22386.4
560.5	1250.8	7	0	311	21007.4
564.3	629.1	7	0	3724	13187.0
571.4	648.8	7	0	3729	12519.3
583.7	183.9	7	0	3745	15601.6
588.1	773.9	7	0	3752	12865.6
589.6	783.0	7	0	322	12228.9
595.5	1166.2	7	0	3764	24043.1
599.2	572.8	7	0	324	28634.6
613.8	1085.5	7	0	331	20179.3
618.6	510.3	7	0	3795	17944.8
619.2	555.1	7	0	3807	25490.2
623.1	1138.3	7	0	3816	17133.2
623.9	761.1	7	0	347	23125.8
624.4	814.8	7	0	340	12899.1
632.5	1669.0	7	0	360	14614.2
634.2	496.5	7	0	3824	25190.0
636.1	1129.7	7	0	3833	13841.8
636.9	1014.4	7	0	13005	7103.8
638.0	460.4	7	0	18626	12039.7
638.5	1119.9	7	0	364	11547.3
643.8	1022.3	7	0	368	22277.6
646.4	923.5	7	0	3858	25307.6
646.8	961.4	7	0	373	5525.3
647.0	982.9	7	0	13012	21437.1
650.1	1990.9	7	0	3865	9762.8
653.8	494.8	7	0	3872	22804.8
653.2	1121.8	7	0	374	13192.6
654.9	675.8	7	0	3867	12427.9
657.0	1060.7	7	0	13035	9606.2
658.4	1110.1	7	0	18636	14545.3
658.7	1926.1	7	0	3875	11138.7
661.1	1828.9	7	0	3882	17678.0
662.2	980.6	7	0	13037	5768.5
662.8	931.0	7	0	381	29706.0
662.7	1086.6	7	0	12365	8094.3
664.7	1107.0	7	0	12364	7653.6
666.3	1685.9	7	0	3890	12915.8
667.2	1480.3	7	0	387	14349.4
676.6	921.6	7	0	3910	19588.9
679.3	1713.9	7	0	3914	13097.1
680.7	1012.5	7	0	13057	24500.6
679.7	1483.4	7	0	397	12129.7
684.6	619.3	7	0	3924	11370.5
689.2	366.8	7	0	18655	11988.2
689.6	974.0	7	0	403	17248.8
691.9	761.1	7	0	3952	16773.6
691.5	448.8	7	0	3940	14698.8
691.3	1045.4	7	0	409	30484.2
691.6	1095.0	7	0	12378	10785.2
694.7	1879.4	7	0	408	15959.6
696.5	1000.3	7	0	18657	12039.4
702.5	250.2	7	0	3976	10354.8
702.1	1028.2	7	0	13113	4357.2
702.9	349.2	7	0	13131	9710.5
707.6	956.0	7	0	13110	7404.0
710.9	332.0	7	0	429	23709.9
714.0	992.0	7	0	422	18191.8
715.6	353.0	7	0	13154	20022.6
716.4	53.8	7	0	4002	9919.9
717.0	122.4	7	0	3991	11832.7
719.9	973.4	7	0	13166	14482.3
722.0	1676.3	7	0	4009	12526.2
731.3	1339.8	7	0	13195	9771.7
734.7	694.8	7	0	4026	8083.3
736.0	250.7	7	0	469	20934.0
739.3	1178.9	7	0	472	18282.0
742.8	1065.5	7	0	13247	20634.5
743.9	932.6	7	0	479	16822.8
743.8	1116.4	7	0	488	19336.6
746.3	417.3	7	0	13249	18327.7
747.8	385.5	7	0	18727	18360.0
748.3	1127.2	7	0	13252	17850.4
750.0	82.9	7	0	4073	23030.9
749.5	141.7	7	0	4072	8166.5
752.1	1160.0	7	0	13270	11087.0
755.3	1003.0	7	0	501	11986.2
755.5	1317.9	7	0	499	8720.1
757.1	553.7	7	0	4076	26408.1
759.2	1133.8	7	0	21368	7771.3
760.1	1150.2	7	0	508	14938.9
764.3	633.0	7	0	4102	18024.0
765.8	1371.7	7	0	516	16572.3
767.1	286.6	7	0	13298	14619.4
768.1	1328.8	7	0	515	19593.1
770.3	256.1	7	0	524	17128.2
769.6	579.8	7	0	13300	6764.4
770.0	619.9	7	0	521	17201.3
770.5	940.2	7	0	531	17580.7
770.1	1076.2	7	0	13305	15074.3
769.9	1281.6	7	0	523	14884.5
771.3	448.5	7	0	526	19695.2
772.3	146.6	7	0	4115	12467.6
773.5	523.5	7	0	530	12627.6
774.8	316.9	7	0	4129	17537.9
780.6	457.5	7	0	551	13827.0
779.7	549.4	7	0	545	17971.7
780.6	1436.3	7	0	549	13402.3
781.2	1003.8	7	0	13352	7340.5
782.2	1337.4	7	0	557	9405.4
783.2	1065.4	7	0	12423	12342.6
784.0	1074.2	7	0	12423	8729.5
785.4	1462.6	7	0	4161	14371.0
786.0	1023.1	7	0	561	16199.8
786.7	458.2	7	0	568	9170.3
787.3	1113.1	7	0	13361	15650.5
786.7	1132.7	7	0	573	21465.2
786.9	1883.4	7	0	562	14758.0
787.9	227.5	7	0	4157	15891.5
789.1	575.2	7	0	18845	9012.8
790.7	1041.4	7	0	13375	7402.7
790.4	1049.8	7	0	12418	7826.9
789.8	1418.0	7	0	13431	17855.3
791.4	410.1	7	0	18831	13096.2
792.0	497.6	7	0	18863	13283.4
792.5	640.7	7	0	4191	15834.5
792.0	1328.7	7	0	13380	8200.7
793.4	2017.1	7	0	4195	15397.2
793.7	994.4	7	0	4192	16772.4
795.4	1337.2	7	0	589	17509.6
796.4	590.8	7	0	9105	8492.4
800.2	374.7	7	0	13418	4770.7
800.2	1167.3	7	0	586	9840.4
801.5	1044.4	7	0	13376	19050.6
800.7	1347.0	7	0	592	7306.4
802.1	1038.7	7	0	13376	11966.4
801.6	1804.6	7	0	4205	14757.9
803.9	1058.3	7	0	605	14687.2
804.8	1052.7	7	0	13454	6063.2
807.6	547.4	7	0	18850	12702.0
808.8	986.0	7	0	13428	14296.2
808.9	1139.4	7	0	606	15318.4
810.2	154.1	7	0	4223	10979.6
810.1	670.6	7	0	4228	20009.8
811.1	448.9	7	0	13387	10339.9
812.4	954.0	7	0	4232	13782.1
812.4	1082.6	7	0	13497	8554.5
813.1	347.0	7	0	13501	15451.9
813.2	1450.7	7	0	13540	16164.6
814.5	104.8	7	0	625	12628.2
816.3	75.5	7	0	4244	18280.1
816.4	191.2	7	0	13547	15481.7
816.2	971.2	7	0	30	7666.3
816.3	1149.4	7	0	632	13225.0
816.1	1471.9	7	0	13510	20711.8
817.0	1135.7	7	0	626	11381.9
818.5	1024.3	7	0	617	10927.1
818.5	1478.0	7	0	633	17876.2
819.2	1665.3	7	0	4257	11602.0
820.5	1096.5	7	0	13527	18706.0
820.0	475.3	7	0	21412	19160.1
822.3	29.3	7	0	4284	22593.6
822.3	1595.1	7	0	4263	8368.3
823.0	1608.6	7	0	4267	10504.0
824.5	1988.7	7	0	4276	11681.5
824.4	2024.7	7	0	4277	17766.5
826.1	492.6	7	0	13522	18322.0
826.2	1167.3	7	0	652	6451.4
828.0	253.5	7	0	4285	14558.8
828.1	1465.4	7	0	13566	8932.1
832.1	167.4	7	0	4314	19039.5
833.6	574.2	7	0	19032	13480.3
832.6	919.4	7	0	657	23969.5
833.8	1599.6	7	0	4309	18362.2
837.4	1341.4	7	0	13606	5864.9
838.4	247.2	7	0	4326	13728.4
840.6	107.1	7	0	13600	13643.8
840.1	376.8	7	0	671	12154.9
839.3	1226.4	7	0	694	9851.4
840.4	114.7	7	0	13574	12252.4
842.2	321.3	7	0	18975	16005.9
843.3	1833.9	7	0	4334	18187.8
844.5	569.9	7	0	711	16587.2
845.2	529.9	7	0	13666	20678.2
844.8	1446.7	7	0	13687	9374.0
846.4	333.8	7	0	18976	9137.5
845.7	1241.7	7	0	720	6079.0
847.0	389.2	7	0	13647	5346.5
846.9	682.3	7	0	697	18071.7
847.2	1625.7	7	0	700	8776.6
849.4	499.0	7	0	13626	19433.0
850.0	523.8	7	0	13665	12817.4
849.4	1059.4	7	0	727	5770.2
849.7	1068.9	7	0	13697	6437.5
849.9	1337.5	7	0	13658	9877.4
851.4	242.0	7	0	4365	16064.9
851.1	951.7	7	0	13681	9814.6
851.6	1610.4	7	0	4371	21816.3
852.1	1816.5	7	0	4344	13038.0
852.9	93.8	7	0	4376	9596.9
853.2	1468.2	7	0	13689	17960.8
855.4	395.4	7	0	748	15782.0
857.2	341.8	7	0	743	11883.0
855.5	1487.1	7	0	13708	8999.8
856.3	1721.4	7	0	742	11871.7
857.3	476.3	7	0	731	20192.9
856.5	840.3	7	0	4420	9500.2
857.5	1009.1	7	0	13726	19427.8
858.4	1065.1	7	0	13697	7508.5
857.7	1751.8	7	0	4387	14520.5
858.7	800.1	7	0	4390	23699.1
859.2	975.0	7	0	13724	7544.1
859.1	1028.5	7	0	761	17702.1
860.0	250.8	7	0	20795	17865.6
859.9	1072.9	7	0	13728	10213.9
861.0	1605.1	7	0	19087	11144.1
861.7	1082.1	7	0	13729	10165.5
863.4	78.8	7	0	19082	16849.7
862.8	216.0	7	0	19114	7888.2
864.3	145.5	7	0	4395	5797.7
863.4	501.8	7	0	13753	12947.9
864.3	810.5	7	0	13743	13840.0
865.1	891.1	7	0	781	10144.7
866.5	561.1	7	0	13747	9797.7
865.8	568.3	7	0	13747	11481.5
866.2	736.1	7	0	778	11292.3
866.5	822.3	7	0	13743	16854.9
866.4	1547.8	7	0	793	22717.5
867.3	459.0	7	0	13769	15547.7
866.6	785.9	7	0	779	14437.4
867.1	997.8	7	0	9197	7339.2
866.4	1214.6	7	0	789	15173.9
867.1	1294.9	7	0	806	13934.8
867.9	1516.5	7	0	20813	19627.0
867.6	1643.6	7	0	13814	18065.6
870.7	1084.6	7	0	13864	10235.4
872.6	260.8	7	0	20792	16182.0
872.2	287.3	7	0	810	9736.1
872.1	652.9	7	0	19086	17630.6
872.2	805.8	7	0	807	10230.7
873.1	1254.4	7	0	843	19846.5
872.6	1349.2	7	0	804	14395.2
872.4	1539.8	7	0	14016	8013.9
874.8	1152.7	7	0	4438	18483.4
875.2	1089.6	7	0	13865	12490.1
876.4	1079.1	7	0	13908	7086.7
876.6	1247.4	7	0	825	19663.5
877.7	1373.8	7	0	19129	19823.9
878.0	472.6	7	0	835	9657.9
879.3	804.4	7	0	836	19433.7
879.5	1593.4	7	0	13911	7925.9
880.0	332.6	7	0	13859	30140.7
881.0	978.0	7	0	13905	17315.1
880.4	1604.5	7	0	834	11231.3
882.4	922.2	7	0	4449	23918.9
883.9	1716.6	7	0	19138	16293.2
883.8	1615.3	7	0	13952	12620.3
884.2	1802.7	7	0	19159	10588.9
885.3	290.6	7	0	13954	12042.3
885.6	307.9	7	0	857	22504.1
886.2	635.9	7	0	863	11854.7
885.6	1058.5	7	0	13978	23548.2
888.8	1166.7	7	0	864	5231.7
889.0	1641.9	7	0	13887	13126.7
889.6	130.9	7	0	19176	17593.6
890.7	1023.8	7	0	14004	8583.0
890.9	478.9	7	0	12477	6611.6
891.3	1405.3	7	0	13806	12023.9
891.3	1451.9	7	0	14007	4514.9
890.5	1470.3	7	0	862	11166.1
891.6	175.3	7	0	4484	10183.1
892.2	198.3	7	0	4476	16188.7
891.9	833.3	7	0	13969	13477.5
894.1	452.1	7	0	14011	10569.1
894.2	523.9	7	0	880	7542.6
894.5	874.5	7	0	887	20308.4
894.7	1762.2	7	0	19190	9255.7
895.7	1124.8	7	0	875	19873.8
896.1	1290.9	7	0	894	14379.9
897.3	1026.2	7	0	20838	18711.9
897.4	1574.8	7	0	14118	15472.0
898.6	158.4	7	0	4493	35884.3
898.2	560.4	7	0	14056	25271.3
898.3	1136.6	7	0	899	14117.2
897.9	1218.4	7	0	4492	11829.5
899.2	1611.9	7	0	14111	17913.7
900.5	284.4	7	0	14180	12794.8
900.4	959.9	7	0	900	6762.0
901.0	1065.1	7	0	12478	17359.9
900.3	1177.9	7	0	4504	9084.0
900.3	1603.4	7	0	14111	9492.7
899.7	1690.1	7	0	905	6965.3
901.2	1093.3	7	0	913	39064.2
902.4	1518.8	7	0	916	6250.4
903.0	945.6	7	0	909	9057.5
904.0	470.6	7	0	14136	9973.5
904.4	1456.9	7	0	14162	3790.0
905.6	1325.2	7	0	931	11062.5
908.0	253.9	7	0	14196	13429.4
909.7	454.6	7	0	14197	13535.2
910.0	1347.5	7	0	951	9321.2
911.0	1420.2	7	0	942	21415.0
913.3	435.0	7	0	14266	11709.7
913.1	824.2	7	0	12494	17771.6
914.2	186.8	7	0	949	8433.3
914.3	267.1	7	0	927	16873.6
915.0	243.2	7	0	14239	10637.8
916.3	470.9	7	0	14220	15113.9
916.1	693.1	7	0	946	14271.6
915.9	1451.4	7	0	14321	9742.8
917.2	901.2	7	0	962	12230.9
917.1	1082.7	7	0	14317	10390.3
917.1	1612.0	7	0	955	10319.7
917.5	1622.8	7	0	20868	10816.2
917.2	1770.0	7	0	14316	23363.9
918.0	398.3	7	0	4540	8556.3
919.6	405.6	7	0	21486	7890.7
921.0	1492.7	7	0	19287	18242.5
921.9	788.3	7	0	12498	6486.8
922.1	870.5	7	0	14309	12342.1
924.0	1669.7	7	0	989	10061.9
924.0	179.3	7	0	14338	13325.3
924.1	1232.4	7	0	4559	14810.1
923.8	1757.9	7	0	14385	10289.6
925.8	1426.1	7	0	14322	29119.0
925.9	721.8	7	0	19306	9492.2
926.1	910.9	7	0	993	14681.8
925.3	1215.6	7	0	7993	16356.2
926.0	1622.3	7	0	20869	7262.2
926.0	1765.3	7	0	1009	10876.2
927.4	245.5	7	0	14412	21121.0
927.0	1316.2	7	0	1007	9232.0
928.2	221.7	7	0	1014	11095.8
928.4	337.9	7	0	14393	6667.8
928.8	961.9	7	0	14436	7030.6
929.3	1392.8	7	0	14406	16233.0
929.2	1599.7	7	0	14381	16997.8
930.5	460.5	7	0	14396	19370.8
930.5	985.4	7	0	22146	20125.6
932.7	193.1	7	0	14410	12168.2
931.9	538.3	7	0	14472	9161.0
933.1	1134.8	7	0	4585	9685.6
933.0	1170.7	7	0	1016	9433.2
935.0	384.3	7	0	4584	25745.9
934.6	1074.8	7	0	19322	7450.8
935.9	414.7	7	0	4590	10967.1
935.8	745.2	7	0	14556	15926.0
935.2	1197.1	7	0	1021	6437.7
935.7	785.2	7	0	14421	14336.0
936.6	806.6	7	0	14524	14277.8
936.0	1531.1	7	0	19318	11137.0
936.6	1155.3	7	0	1026	13305.8
936.8	1549.8	7	0	19340	26003.3
937.5	1580.6	7	0	14508	13443.1
938.0	1237.5	7	0	1032	9479.3
939.3	741.0	7	0	14556	15896.6
939.4	1507.5	7	0	14594	15112.8
938.9	1851.1	7	0	14353	17620.0
940.6	398.6	7	0	14551	16017.4
940.2	1345.9	7	0	14476	13475.0
941.5	1329.9	7	0	14505	13153.3
942.0	581.7	7	0	4605	21215.0
942.3	1472.0	7	0	1041	9669.4
941.5	1519.2	7	0	1042	13240.9
941.3	1647.0	7	0	14443	20071.2
944.8	721.4	7	0	4614	18515.2
943.7	1574.1	7	0	14633	12048.8
945.5	1018.6	7	0	14563	10315.7
945.6	1695.6	7	0	14582	44489.1
946.1	1253.8	7	0	1059	10744.0
945.7	1763.1	7	0	1067	19392.1
947.5	1536.6	7	0	14641	9345.8
948.5	175.3	7	0	14678	20755.9
947.5	1476.2	7	0	1066	10795.6
949.2	539.3	7	0	14640	11216.3
950.0	1702.5	7	0	14645	12379.9
949.7	829.9	7	0	1070	5252.1
949.9	1013.4	7	0	14663	12471.7
949.8	1644.9	7	0	1073	11701.7
950.3	1745.0	7	0	14685	19818.8
952.0	1677.8	7	0	1074	14770.4
951.8	188.4	7	0	19350	9299.7
952.0	652.1	7	0	14623	7439.1
952.7	1227.8	7	0	14800	11697.5
953.2	1377.8	7	0	1083	9680.0
954.1	230.5	7	0	4640	12442.2
955.0	1509.3	7	0	14704	19604.4
955.6	209.0	7	0	14719	10861.6
956.0	607.2	7	0	4628	16496.8
956.1	1356.1	7	0	14739	14809.4
959.0	901.5	7	0	14750	15094.9
958.3	1153.4	7	0	14737	20818.0
956.0	1391.2	7	0	14754	9405.2
959.0	1398.1	7	0	1117	15614.7
958.2	1678.0	7	0	8032	10544.5
960.6	1237.9	7	0	1113	11761.4
960.6	1279.9	7	0	1103	17456.5
961.9	598.2	7	0	4651	14445.4
962.3	1459.8	7	0	14735	11713.4
963.3	338.8	7	0	14837	7280.3
963.0	1383.8	7	0	15002	12936.6
964.1	1199.5	7	0	19445	15088.3
966.2	1845.6	7	0	19500	15268.5
966.9	1244.3	7	0	14922	15845.5
967.1	1631.5	7	0	1134	21206.3
967.4	1756.6	7	0	19413	13564.2
968.6	1548.9	7	0	1139	9786.5
967.5	1814.3	7	0	1130	18278.0
968.9	739.8	7	0	14815	12017.5
971.6	244.3	7	0	1131	8323.7
971.5	1157.0	7	0	1155	17136.0
971.8	486.8	7	0	14940	10244.4
971.4	617.4	7	0	4674	13577.5
971.7	1216.0	7	0	1161	7142.3
972.6	1397.6	7	0	1141	24755.2
972.2	1534.8	7	0	14936	7284.5
973.3	598.2	7	0	4685	13015.3
973.0	1257.0	7	0	4691	27575.8
973.3	1359.7	7	0	20944	13861.8
974.5	1853.6	7	0	15022	6163.0
976.3	1728.5	7	0	15036	17650.7
977.0	568.7	7	0	1167	9402.8
976.9	764.5	7	0	15019	16579.9
977.9	811.0	7	0	1168	28116.8
977.3	1157.3	7	0	1155	14258.4
977.5	1592.3	7	0	14859	9331.9
977.4	921.4	7	0	1169	12092.6
979.4	1217.5	7	0	1161	14985.4
979.0	1331.5	7	0	15077	5315.0
979.0	1350.1	7	0	14742	15288.4
980.3	982.4	7	0	12576	21635.3
981.6	745.2	7	0	14817	14204.0
983.1	339.7	7	0	15092	12026.7
983.4	546.9	7	0	1189	15823.3
982.9	1886.3	7	0	19549	21446.2
983.5	1966.7	7	0	4711	14429.9
984.1	1196.0	7	0	15129	13597.9
985.3	412.0	7	0	1194	13476.7
986.3	1467.0	7	0	15132	9989.2
986.1	1615.5	7	0	15178	13281.5
987.3	199.8	7	0	4712	8427.0
987.6	936.4	7	0	15291	12818.1
987.7	1709.3	7	0	15102	7294.1
989.0	160.7	7	0	4724	10308.6
988.7	283.3	7	0	15202	5445.3
989.4	802.7	7	0	1201	12286.7
989.1	1695.5	7	0	19543	13938.6
991.7	605.2	7	0	1216	20961.2
992.0	1654.6	7	0	19570	21155.4
992.8	267.8	7	0	19622	20274.2
993.2	929.9	7	0	15291	16170.5
993.6	1731.1	7	0	15142	11188.3
995.2	1839.7	7	0	4736	18018.5
996.2	228.6	7	0	15320	17975.7
997.3	1432.0	7	0	15113	18169.4
996.2	1692.1	7	0	1226	15770.3
996.7	1858.1	7	0	15316	15864.6
998.0	406.0	7	0	4731	11257.6
997.8	1705.6	7	0	19607	12461.9
999.0	511.5	7	0	1223	17477.4
999.7	518.5	7	0	1223	12922.2
999.2	563.1	7	0	15366	10135.3
999.3	1064.2	7	0	1237	19866.2
1000.9	1438.2	7	0	15229	9220.3
1001.8	1718.4	7	0	15518	10268.2
1002.7	1211.2	7	0	1254	9605.8
1002.9	1337.0	7	0	1239	34308.9
1005.3	554.7	7	0	1242	20495.6
1005.7	361.5	7	0	1248	13216.0
1006.2	1470.3	7	0	1255	7750.0
1005.7	1523.1	7	0	15505	19063.4
1006.6	706.3	7	0	15344	17109.3
1006.8	758.6	7	0	12611	11276.7
1006.6	1480.9	7	0	1257	10060.1
1008.1	839.6	7	0	15396	11354.0
1008.1	1503.5	7	0	1267	7358.7
1007.4	1690.1	7	0	1259	14450.9
1008.0	1759.3	7	0	15520	13919.1
1009.3	313.8	7	0	1260	11222.3
1008.5	1341.1	7	0	15515	10333.4
1011.2	1324.3	7	0	1283	7837.9
1012.0	324.4	7	0	20983	24643.0
1012.0	1419.8	7	0	15559	17691.6
1013.0	1460.4	7	0	15546	6546.4
1013.8	1822.7	7	0	15588	13035.2
1013.7	262.5	7	0	19619	13959.3
1014.4	1194.6	7	0	15654	17595.7
1014.8	923.4	7	0	12626	8801.7
1015.4	936.7	7	0	15543	17162.6
1016.0	1202.5	7	0	15654	5337.9
1016.9	1807.4	7	0	4785	12665.6
1017.5	1871.1	7	0	15582	15855.9
1019.1	604.0	7	0	1296	22824.9
1019.7	814.5	7	0	15628	34573.4
1019.5	1562.4	7	0	15616	15371.0
1019.8	859.1	7	0	1285	10359.6
1020.5	1577.4	7	0	1306	11234.5
1020.4	1941.1	7	0	20985	8847.7
1021.0	1796.9	7	0	20995	8454.9
1022.3	844.6	7	0	15675	12916.2
1023.2	505.7	7	0	15693	17641.3
1022.7	913.7	7	0	1326	6805.5
1024.8	371.6	7	0	4811	9350.2
1025.4	454.3	7	0	1335	13331.9
1026.3	747.0	7	0	19670	17476.6
1026.0	950.1	7	0	1333	19939.0
1027.6	1204.1	7	0	1351	14932.8
1027.4	1216.4	7	0	15697	7311.5
1029.5	843.3	7	0	1343	14325.3
1029.3	1655.7	7	0	1342	9838.8
1030.6	1363.0	7	0	1362	25449.2
1029.8	1731.5	7	0	1353	12257.3
1031.4	837.1	7	0	15709	12874.6
1031.0	1650.5	7	0	21579	13598.9
1031.4	1853.8	7	0	15836	16510.9
1032.6	1453.0	7	0	15743	7434.1
1033.7	406.4	7	0	15572	13029.8
1032.4	880.2	7	0	1357	7745.1
1035.3	590.4	7	0	1360	6763.8
1034.8	1073.4	7	0	12659	14612.8
1035.8	232.4	7	0	19745	49855.9
1036.2	453.5	7	0	15846	16012.9
1035.5	476.4	7	0	15860	22838.0
1035.9	750.6	7	0	15828	9846.3
1035.7	981.6	7	0	1386	15825.1
1036.1	1634.2	7	0	15858	19149.8
1036.4	255.0	7	0	15904	8275.9
1036.6	1790.0	7	0	1396	11681.7
1038.0	1587.9	7	0	15954	9478.2
1038.3	1673.9	7	0	15792	10524.0
1037.9	1692.0	7	0	1388	11963.9
1038.8	241.7	7	0	19744	14406.4
1039.3	571.7	7	0	15920	14166.6
1040.4	390.5	7	0	15951	28221.5
1040.1	526.8	7	0	1382	8819.5
1041.6	1445.5	7	0	15899	19812.9
1043.0	559.9	7	0	15936	7012.0
1043.1	769.6	7	0	15966	13518.7
1042.8	795.7	7	0	1411	6369.3
1042.5	861.6	7	0	15940	17978.1
1043.4	881.1	7	0	1394	15134.3
1043.8	1670.8	7	0	1413	10607.8
1045.3	1188.5	7	0	1419	9971.8
1045.5	1622.2	7	0	16034	6443.4
1046.8	1746.1	7	0	4850	14263.9
1047.2	857.1	7	0	16023	11390.0
1049.7	753.5	7	0	1427	7613.7
1048.4	1770.9	7	0	1440	12824.7
1048.7	1791.9	7	0	1441	6271.5
1050.5	459.0	7	0	16049	18198.7
1051.6	903.8	7	0	1435	18996.6
1051.0	1475.0	7	0	19808	12437.7
1051.4	1660.6	7	0	16026	20935.0
1051.6	774.9	7	0	16102	21961.9
1051.8	1328.5	7	0	16056	8932.3
1052.4	1567.8	7	0	15832	13320.6
1052.9	246.7	7	0	15908	16364.7
1054.0	1109.6	7	0	16075	11454.6
1053.9	264.8	7	0	15907	17953.1
1054.2	710.3	7	0	16123	9924.8
1053.8	1004.7	7	0	1464	11585.8
1055.4	422.1	7	0	1478	16535.0
1054.5	718.4	7	0	16124	20258.8
1055.2	936.6	7	0	1472	18015.9
1054.7	1852.6	7	0	4875	18992.9
1057.7	951.2	7	0	4872	7184.8
1058.0	889.1	7	0	1469	9286.5
1057.9	1187.1	7	0	16246	12978.7
1060.7	1386.0	7	0	16166	10579.5
1061.1	1354.6	7	0	16186	7357.8
1061.1	1420.1	7	0	16177	6811.2
1061.2	1625.6	7	0	16085	15887.4
1063.0	482.0	7	0	16258	11419.9
1062.4	943.5	7	0	1502	13404.1
1062.9	839.3	7	0	1485	9835.7
1064.7	470.8	7	0	1514	6632.7
1065.2	561.9	7	0	1499	18393.6
1065.1	695.0	7	0	19883	8351.7
1064.7	1014.8	7	0	1509	10384.1
1065.8	334.7	7	0	16329	13522.7
1066.5	433.4	7	0	16208	25205.5
1066.0	1437.4	7	0	1524	9195.0
1067.3	324.1	7	0	16307	22361.9
1067.4	406.4	7	0	1508	10846.2
1068.1	536.6	7	0	4895	12316.9
1067.9	984.8	7	0	1495	18507.3
1067.4	1269.8	7	0	1526	17962.8
1070.0	236.5	7	0	19870	10894.6
1071.3	625.8	7	0	4896	17434.5
1072.6	1166.0	7	0	1522	35525.7
1071.2	1947.6	7	0	16325	20361.1
1071.5	953.2	7	0	16337	17968.2
1072.0	1031.5	7	0	1533	10939.7
1071.6	1245.3	7	0	16322	9981.3
1073.4	387.7	7	0	16355	10303.3
1073.0	1597.5	7	0	4923	21132.5
1074.5	621.3	7	0	1537	14893.1
1073.5	829.8	7	0	16254	12485.9
1074.1	1041.8	7	0	4901	15062.3
1074.0	1456.5	7	0	1545	17329.9
1075.2	604.3	7	0	16444	7822.8
1076.2	812.0	7	0	21062	17832.7
1076.1	1022.1	7	0	4909	8875.5
1075.5	1466.6	7	0	1542	11357.9
1077.4	1196.2	7	0	12705	12763.7
1076.7	1617.2	7	0	16387	13479.7
1078.7	414.9	7	0	16210	14414.1
1079.3	349.9	7	0	21695	12280.2
1079.1	441.0	7	0	1563	17146.1
1078.4	626.5	7	0	4896	18076.9
1078.0	740.8	7	0	16628	8605.6
1079.3	1281.0	7	0	16453	24389.4
1079.2	1636.5	7	0	1557	23746.5
1079.3	1669.4	7	0	1548	19363.5
1079.5	340.2	7	0	16328	4910.0
1080.4	520.5	7	0	1549	6832.3
1079.8	1265.1	7	0	8145	18291.0
1080.0	1421.0	7	0	16409	29053.9
1080.8	1372.4	7	0	16418	23082.9
1083.0	927.4	7	0	1560	15176.7
1083.5	1257.5	7	0	4926	11057.1
1083.0	1491.2	7	0	1582	15395.4
1090.8	449.6	7	0	16684	7764.8
1092.4	500.9	7	0	1576	14457.6
1092.5	216.4	7	0	16606	11665.5
1093.6	1954.0	7	0	4953	14037.4
1094.2	1197.0	7	0	12704	11195.5
1093.5	1659.9	7	0	4952	14050.5
1095.3	630.1	7	0	1603	29271.6
1095.5	1018.7	7	0	1615	14206.0
1096.7	508.2	7	0	1620	14878.1
1097.5	2005.1	7	0	4973	10234.0
1099.3	513.1	7	0	1620	7194.1
1098.4	1093.3	7	0	1626	4813.6
1098.6	1850.6	7	0	1641	23427.2
1100.2	1682.1	7	0	16693	3602.5
1100.7	1648.0	7	0	1639	13116.7
1102.0	468.0	7	0	1652	11343.5
1101.9	711.2	7	0	16650	5095.9
1102.4	1541.4	7	0	16667	15510.2
1103.2	638.8	7	0	1649	22884.9
1105.4	1452.8	7	0	16746	6545.5
1105.1	1505.9	7	0	16711	5671.1
1105.7	1893.6	7	0	4983	18887.2
1107.4	1111.1	7	0	16730	10611.2
1108.0	770.5	7	0	16764	9248.8
1107.4	1518.7	7	0	16715	10881.2
1109.4	1767.9	7	0	16740	26366.9
1110.1	895.5	7	0	1632	7077.4
1110.4	360.3	7	0	5000	4587.0
1111.3	838.2	7	0	1663	15499.8
1111.0	1237.2	7	0	1684	11600.2
1111.3	1345.7	7	0	1673	13280.8
1111.6	1540.8	7	0	16778	7559.3
1112.5	808.5	7	0	1682	8803.8
1112.5	848.2	7	0	1704	16238.2
1113.3	1204.4	7	0	16788	15456.9
1115.2	793.9	7	0	16808	11270.6
1115.1	1055.9	7	0	16882	25480.8
1114.9	1076.5	7	0	16899	11136.0
1116.1	273.9	7	0	5007	21760.6
1116.0	291.6	7	0	1711	12791.1
1116.2	419.2	7	0	16755	12932.2
1115.9	751.3	7	0	16844	20653.3
1116.4	212.0	7	0	1718	12274.6
1117.2	770.0	7	0	16878	6907.9
1118.0	803.0	7	0	16910	13199.3
1116.7	1697.0	7	0	1702	9537.3
1118.5	437.5	7	0	1709	14516.9
1117.3	1102.8	7	0	12737	15495.5
1118.3	1309.7	7	0	9424	12431.4
1120.5	923.3	7	0	5011	16748.5
1121.1	1389.7	7	0	16887	13556.7
1121.5	1584.8	7	0	16914	7942.3
1124.7	317.1	7	0	1745	10144.6
1125.6	388.8	7	0	16963	13419.5
1125.6	861.0	7	0	16947	14167.3
1126.8	521.3	7	0	20024	10793.1
1126.5	1564.6	7	0	5037	13963.8
1127.6	407.0	7	0	20033	13566.0
1127.7	469.6	7	0	21774	8931.3
1128.7	1422.0	7	0	17020	16579.7
1128.1	1776.6	7	0	16979	17316.0
1129.6	1284.7	7	0	1743	19678.9
1128.7	1598.1	7	0	1784	15482.7
1128.7	1791.4	7	0	17022	12314.7
1130.0	612.5	7	0	1772	19265.5
1129.8	1266.0	7	0	17017	18350.0
1131.1	1471.1	7	0	16795	16840.0
1130.3	1911.8	7	0	21150	11774.4
1131.3	291.1	7	0	5040	15887.4
1132.2	1074.2	7	0	1781	14930.1
1131.9	1371.6	7	0	17036	8270.9
1132.3	1525.7	7	0	1764	8379.1
1132.0	1682.8	7	0	1765	17624.8
1132.4	390.2	7	0	22442	7104.9
1133.1	1428.5	7	0	17019	16832.9
1134.3	455.7	7	0	17013	7235.5
1134.2	583.3	7	0	17088	11691.5
1135.4	715.4	7	0	1779	9497.1
1135.2	765.6	7	0	17136	16620.0
1135.2	1050.8	7	0	17015	18506.2
1135.2	1161.2	7	0	17042	9858.7
1134.7	1753.8	7	0	17114	10985.5
1136.4	1818.0	7	0	16956	13555.2
1138.0	551.0	7	0	21766	8934.1
1138.2	1061.6	7	0	1799	9702.7
1140.2	1145.7	7	0	1800	7924.6
1140.7	370.6	7	0	17277	15151.6
1140.9	636.6	7	0	17143	12601.7
1140.6	671.6	7	0	17120	9804.3
1141.1	1530.9	7	0	17141	19909.7
1142.4	326.9	7	0	5070	25410.9
1142.7	1590.3	7	0	17129	28575.9
1142.3	745.7	7	0	1814	5647.1
1142.3	1804.1	7	0	17131	7652.1
1143.2	1832.7	7	0	20075	14500.4
1143.7	787.8	7	0	17122	17673.6
1144.5	540.9	7	0	17150	8934.3
1144.7	845.6	7	0	17084	8550.5
1145.5	1033.6	7	0	1824	13767.3
1144.7	1762.2	7	0	17181	6864.1
1146.1	1533.8	7	0	17255	15662.0
1146.4	718.9	7	0	1817	13937.2
1148.5	411.3	7	0	17164	11225.6
1148.3	1061.2	7	0	1838	17684.6
1148.1	1443.5	7	0	1858	15430.5
1148.5	1505.5	7	0	17202	8835.1
1148.5	1777.7	7	0	1853	16334.5
1148.9	358.0	7	0	1831	15039.3
1150.1	1176.7	7	0	1850	8606.5
1151.2	1717.3	7	0	17241	9484.3
1153.0	1744.9	7	0	17283	7082.1
1152.9	284.6	7	0	5107	9955.3
1153.4	646.6	7	0	16991	12342.7
1152.5	1220.7	7	0	17252	7489.4
1153.1	1264.3	7	0	1825	10885.0
1154.2	425.6	7	0	1870	16647.2
1154.0	838.0	7	0	17230	10741.7
1154.2	1800.5	7	0	17274	14075.9
1154.1	1852.3	7	0	17207	7564.8
1154.5	626.0	7	0	12765	13408.4
1156.2	559.0	7	0	17290	15737.3
1157.5	1360.4	7	0	56	12844.7
1158.5	931.2	7	0	1901	27557.6
1158.7	821.9	7	0	17299	13122.4
1159.5	1251.0	7	0	1885	15384.0
1159.4	1765.0	7	0	17330	19892.2
1159.7	1989.9	7	0	21171	15235.9
1161.0	1068.2	7	0	17349	13311.8
1160.7	1428.4	7	0	17354	22612.5
1161.6	1853.7	7	0	17448	14186.9
1161.8	1471.5	7	0	17327	17303.8
1162.0	1565.5	7	0	1908	10787.7
1162.7	781.8	7	0	1910	13029.9
1163.2	1486.9	7	0	1923	6615.9
1164.5	488.8	7	0	5143	9089.6
1166.0	650.8	7	0	17391	25119.3
1165.5	760.9	7	0	1905	8189.9
1167.3	855.5	7	0	17422	10797.6
1167.7	1035.1	7	0	1937	31049.4
1166.9	1537.7	7	0	17368	10575.1
1167.5	1658.3	7	0	5146	13272.9
1168.7	604.8	7	0	17415	23767.3
1168.7	1577.3	7	0	20129	17654.5
1170.8	939.8	7	0	5159	19073.3
1172.5	1064.0	7	0	17493	11642.5
1172.8	1213.7	7	0	17423	28482.9
1172.4	1332.0	7	0	1946	14171.4
1172.5	1386.3	7	0	1927	8996.9
1173.3	1601.7	7	0	1956	14155.6
1175.8	1047.7	7	0	1943	10127.2
1177.7	1351.2	7	0	1972	9795.1
1176.4	1745.6	7	0	5164	17187.2
1178.3	649.7	7	0	1975	8107.0
1178.4	911.1	7	0	1977	11622.3
1177.7	1399.1	7	0	1931	13739.2
1179.3	621.4	7	0	1958	12231.7
1178.9	1498.3	7	0	17508	18462.0
1180.4	398.5	7	0	17554	14863.0
1180.3	778.4	7	0	17473	17302.4
1182.0	740.3	7	0	17518	8706.8
1182.0	1358.1	7	0	1972	17955.1
1183.0	408.8	7	0	1969	4960.6
1183.5	1232.8	7	0	17522	11074.5
1182.8	1276.7	7	0	17498	13628.2
1184.3	525.4	7	0	17582	17519.4
1184.4	987.8	7	0	2002	18026.7
1184.9	1939.9	7	0	17399	16157.3
1186.3	1128.1	7	0	17631	10422.1
1188.0	616.3	7	0	17637	29522.4
1187.0	858.3	7	0	2011	27518.3
1187.8	1081.9	7	0	12797	22534.2
1187.7	1399.9	7	0	17645	17747.3
1189.1	1320.1	7	0	2009	7085.5
1189.9	119.4	7	0	5194	9009.4
1189.1	584.3	7	0	5192	26920.3
1190.3	693.5	7	0	1987	30528.4
1189.9	1807.6	7	0	17642	10203.9
1190.3	1104.0	7	0	2015	13384.0
1192.2	666.7	7	0	17660	8575.4
1193.2	385.3	7	0	17565	13057.3
1193.5	488.6	7	0	2018	18356.6
1193.2	1306.3	7	0	2016	17227.7
1192.7	1916.9	7	0	2039	17302.5
1193.9	360.7	7	0	2040	22965.5
1194.7	686.1	7	0	17668	7898.9
1193.4	1041.2	7	0	2028	12964.3
1194.2	1475.0	7	0	17655	9627.1
1194.6	462.3	7	0	2023	12695.8
1195.5	1874.4	7	0	17732	19670.6
1195.5	1244.9	7	0	2031	5434.3
1196.8	930.1	7	0	2042	27531.2
1197.7	1229.4	7	0	17754	12201.9
1199.0	1315.8	7	0	5233	14086.9
1198.0	1607.4	7	0	5239	10869.3
1199.2	1179.2	7	0	20177	7355.4
1199.3	1236.8	7	0	17754	9571.7
1200.3	759.8	7	0	2052	6771.4
1201.1	29.0	7	0	5216	12070.6
1201.3	1350.2	7	0	5248	25009.3
1202.0	527.2	7	0	17708	12387.4
1202.9	1270.4	7	0	2069	7394.7
1203.3	1512.3	7	0	5238	13088.6
1203.0	1771.4	7	0	5240	18153.4
1204.6	520.4	7	0	17709	14314.9
1203.4	1128.7	7	0	17720	8806.8
1203.6	1149.4	7	0	12813	15692.6
1205.0	573.2	7	0	2058	6972.6
1204.6	1185.2	7	0	17770	9807.2
1206.7	397.2	7	0	17760	19374.6
1207.5	564.4	7	0	2058	10837.9
1206.8	1899.9	7	0	5255	11723.3
1208.0	1541.5	7	0	21826	15071.2
1208.5	639.0	7	0	2081	10994.3
1210.0	823.3	7	0	2091	17316.4
1208.8	1829.5	7	0	17772	10639.5
1211.5	401.6	7	0	17704	8180.3
1210.9	530.6	7	0	17603	17245.4
1212.8	1348.4	7	0	5265	7739.8
1212.5	1506.5	7	0	2090	23518.8
1211.7	1971.2	7	0	17801	18365.3
1212.9	337.1	7	0	5264	10919.4
1214.3	1090.0	7	0	2104	19027.4
1214.7	425.3	7	0	17739	9479.2
1214.9	1374.9	7	0	2109	11072.2
1216.1	329.9	7	0	2100	11573.7
1215.8	518.7	7	0	2097	15702.9
1216.4	1941.8	7	0	2099	15682.7
1217.3	730.7	7	0	17855	10347.2
1217.8	600.1	7	0	12826	11775.0
1219.0	1191.0	7	0	5277	21526.4
1220.0	716.0	7	0	17869	26824.8
1220.4	482.5	7	0	17823	11542.5
1221.3	1155.4	7	0	2121	8211.5
1223.9	1127.2	7	0	12832	11742.3
1223.8	1200.5	7	0	2106	9464.4
1224.1	1352.3	7	0	17860	17647.2
1225.4	543.5	7	0	17967	6354.8
1225.4	617.0	7	0	17866	8265.8
1225.3	1174.2	7	0	2144	17587.1
1225.2	1245.1	7	0	17885	15963.4
1225.0	1865.1	7	0	20220	19539.4
1227.3	657.0	7	0	62	23703.5
1226.5	1254.9	7	0	2127	13438.3
1228.4	1899.9	7	0	2151	14052.9
1228.7	678.2	7	0	17908	13660.2
1228.6	715.5	7	0	2157	8703.6
1230.3	1634.1	7	0	5308	11377.9
1230.0	1226.5	7	0	17875	49503.9
1232.0	1776.2	7	0	5325	14609.4
1233.0	415.1	7	0	17931	12556.6
1234.2	323.1	7	0	5322	24864.4
1233.6	637.1	7	0	17972	16185.3
1234.0	1527.2	7	0	5332	7968.9
1233.7	2035.0	7	0	5321	25034.3
1235.7	453.8	7	0	17888	21979.1
1238.6	551.9	7	0	18002	15953.6
1237.6	645.1	7	0	2191	10600.4
1239.2	1158.6	7	0	2180	17865.5
1239.6	524.3	7	0	2188	9503.2
1242.0	404.9	7	0	2187	5944.1
1241.5	442.7	7	0	2195	8120.8
1241.6	575.3	7	0	2200	11556.5
1242.4	465.2	7	0	5344	13348.3
1242.7	1207.0	7	0	5352	14678.2
1245.5	673.0	7	0	2232	11560.5
1245.9	1129.2	7	0	2209	33576.6
1246.4	1363.4	7	0	2218	12118.9
1245.8	1472.8	7	0	2201	21583.4
1246.5	1154.8	7	0	2211	12018.2
1247.1	1403.0	7	0	2221	10514.0
1248.8	1811.1	7	0	18016	27587.8
1249.8	1935.7	7	0	18013	15441.5
1251.8	426.8	7	0	8308	23036.0
1253.2	651.6	7	0	18029	14175.1
1256.0	383.0	7	0	2243	7936.7
1255.9	1858.0	7	0	2242	13257.9
1259.2	649.3	7	0	18029	13332.8
1259.8	1455.7	7	0	2241	12738.7
1262.1	362.9	7	0	5401	8030.1
1263.4	386.6	7	0	5395	18048.0
1265.8	406.3	7	0	2272	5494.8
1267.3	1901.0	7	0	18099	15961.4
1268.9	990.3	7	0	2289	17370.0
1268.5	1447.2	7	0	2258	17811.7
1269.1	1945.8	7	0	5424	13455.6
1272.9	643.1	7	0	18090	18078.5
1273.9	1726.4	7	0	2295	27637.7
1273.4	1710.3	7	0	2291	19792.7
1273.5	1876.7	7	0	2285	19078.3
1274.9	553.0	7	0	2297	25650.8
1275.5	450.1	7	0	18114	19800.6
1277.3	1461.7	7	0	2299	15373.7
1276.3	1950.2	7	0	18128	8563.2
1279.4	536.4	7	0	5442	11318.4
1281.4	430.1	7	0	12852	9134.4
1282.4	334.4	7	0	2318	6206.7
1285.6	618.7	7	0	2320	5884.3
1285.5	1774.4	7	0	5454	18239.0
1287.3	1761.3	7	0	5453	17912.4
1287.9	1381.9	7	0	5456	12032.0
1290.2	486.9	7	0	2324	15074.3
1292.0	608.0	7	0	18184	10618.4
1293.0	941.0	7	0	2329	20393.9
1293.3	1461.2	7	0	5464	25201.7
1294.5	1417.4	7	0	9540	13546.8
1295.1	431.2	7	0	2338	12980.7
1295.4	1684.4	7	0	2340	28963.5
1296.4	563.7	7	0	5463	15043.9
1297.1	1399.3	7	0	20331	15644.0
1297.3	1921.2	7	0	2345	12311.4
1302.7	1397.5	7	0	20332	13353.8
1303.6	1994.0	7	0	18199	13754.4
1304.5	1929.9	7	0	18177	11355.1
1306.6	730.2	7	0	5469	15484.1
1307.7	593.8	7	0	2362	27422.7
1311.3	463.7	7	0	18211	15699.9
1312.2	1899.3	7	0	20344	14129.0
1314.2	410.8	7	0	5518	24800.8
1313.5	442.9	7	0	20328	11067.5
1315.7	1386.4	7	0	2365	14388.8
1317.0	736.6	7	0	2374	11415.4
1319.6	1433.8	7	0	5521	15615.3
1322.1	688.4	7	0	2380	10196.2
1323.2	443.7	7	0	2383	9503.4
1322.5	1984.8	7	0	18198	11360.9
1323.7	746.4	7	0	5544	14505.6
1325.1	774.3	7	0	2382	7822.6
1325.2	1471.5	7	0	2393	6779.5
1325.6	635.6	7	0	2378	15793.2
1328.1	436.5	7	0	18228	14363.2
1328.9	47.7	7	0	5561	18638.5
1335.4	682.9	7	0	5569	13563.9
1334.9	1442.4	7	0	2399	18708.9
1336.9	460.1	7	0	18237	16626.1
1341.5	446.7	7	0	2416	7796.4
1344.0	2014.5	7	0	18252	15981.0
1348.2	667.4	7	0	2425	9157.8
1349.1	1406.1	7	0	2430	12404.4
1354.0	838.8	7	0	18248	18094.0
1356.4	463.4	7	0	5609	17004.4
1358.1	1121.0	7	0	2444	25581.0
1361.6	1921.4	7	0	9568	12798.3
1362.1	1959.3	7	0	2446	9248.3
1366.1	1375.3	7	0	5649	8368.3
1367.7	977.2	7	0	18256	8136.0
1370.2	832.2	7	0	2456	19365.6
1370.9	1655.2	7	0	5661	16086.7
1371.9	1686.9	7	0	8395	10965.9
1373.8	1990.6	7	0	18263	19537.3
1373.6	658.8	7	0	2458	9347.0
1375.0	1950.1	7	0	5671	10991.7
1376.3	329.0	7	0	5673	12443.3
1376.4	1895.3	7	0	5674	30917.2
1378.2	974.8	7	0	2461	14185.9
1384.7	1122.9	7	0	2479	13745.3
1389.1	896.9	7	0	2483	23086.1
1388.7	1673.6	7	0	2480	10337.5
1390.2	403.3	7	0	2484	13941.9
1389.8	653.8	7	0	5697	15098.9
1394.9	79.2	7	0	5731	11146.8
1397.9	1631.3	7	0	5741	22184.8
1399.0	1452.8	7	0	2502	9655.3
1400.6	1385.0	7	0	2500	26346.7
1400.6	1655.7	7	0	20417	15034.2
1402.7	453.4	7	0	2496	20209.4
1405.2	421.7	7	0	8416	10330.4
1404.8	1000.7	7	0	2512	15310.0
1405.4	1369.0	7	0	2510	11000.0
1405.6	1018.4	7	0	5754	25959.9
1409.4	1391.6	7	0	2518	17435.3
1409.9	1682.0	7	0	5758	7530.3
1411.5	926.3	7	0	2529	7739.1
1414.0	335.3	7	0	2528	12959.4
1417.4	1419.9	7	0	5781	17510.1
1419.5	282.2	7	0	5785	11966.4
1422.1	584.7	7	0	2531	16088.7
1423.9	705.7	7	0	5811	11582.7
1426.7	987.7	7	0	2543	9168.6
1426.1	1118.6	7	0	2540	12161.6
1428.4	447.2	7	0	5827	11224.4
1429.3	1035.1	7	0	2545	18278.1
1429.1	1144.8	7	0	2544	22283.2
1431.6	1436.0	7	0	2558	10588.3
1435.4	710.1	7	0	2559	16661.9
1438.2	734.7	7	0	2568	26164.0
1439.6	235.3	7	0	5860	12307.2
1440.0	1844.7	7	0	5862	14654.6
1446.2	560.7	7	0	20430	27116.2
1451.5	698.5	7	0	2583	11614.9
1461.1	1853.2	7	0	5927	17429.6
1464.5	735.3	7	0	2596	12850.8
1466.2	1564.8	7	0	2598	13008.4
1467.3	1255.6	7	0	18310	16426.8
1471.0	1654.9	7	0	2608	47321.3
1471.9	310.9	7	0	5981	11827.8
1472.9	1340.6	7	0	2612	13976.8
1472.7	1663.1	7	0	5965	16837.6
1476.9	743.8	7	0	2610	20778.9
1479.9	907.9	7	0	2614	22254.0
1479.6	1625.4	7	0	2615	12416.4
1480.9	1794.0	7	0	6009	7921.6
1486.5	897.5	7	0	2622	18257.6
1487.5	1505.9	7	0	2623	18532.6
1499.2	1488.9	7	0	18328	10186.6
1504.1	1692.3	7	0	2638	8228.4
1506.2	1495.3	7	0	18339	14406.5
1508.0	1004.3	7	0	2644	16365.9
1509.4	796.6	7	0	6064	21540.6
1509.0	814.9	7	0	2642	26111.7
1509.3	850.9	7	0	2632	14336.6
1517.4	413.8	7	0	2645	8882.1
1522.7	1620.8	7	0	2649	13408.2
1525.6	1814.8	7	0	6091	11682.9
1529.5	1254.2	7	0	6096	24903.8
1531.0	559.0	7	0	6088	20747.0
1534.9	1810.8	7	0	6107	17607.7
1536.7	1240.8	7	0	8511	16775.5
1539.6	1218.5	7	0	6117	8655.3
1543.4	1230.4	7	0	2657	15612.3
1545.4	1739.0	7	0	6133	12266.7
1548.4	1204.3	7	0	6139	10861.9
1553.2	905.0	7	0	6144	36053.8
1554.8	929.7	7	0	2666	15406.6
1556.1	1465.2	7	0	6157	17627.1
1566.3	1663.4	7	0	6206	23086.9
1567.8	667.4	7	0	2680	13442.4
1567.6	1855.6	7	0	6208	14647.5
1568.9	1195.5	7	0	6200	11057.4
1572.1	1270.1	7	0	2690	14597.4
1579.5	1575.5	7	0	6241	14541.3
1582.3	1154.8	7	0	2702	8424.5
1582.4	1965.1	7	0	6246	26597.4
1585.2	1592.5	7	0	6255	15109.1
1587.7	1558.9	7	0	6263	21355.9
1593.4	1579.4	7	0	2718	10586.4
1594.3	388.6	7	0	6275	12465.1
1594.2	1420.2	7	0	2708	12181.0
1593.0	1460.8	7	0	2716	32347.4
1596.0	1494.0	7	0	6277	13305.1
1602.5	971.9	7	0	2727	11369.8
1610.3	655.9	7	0	6304	11008.9
1614.2	667.7	7	0	6318	16981.5
1617.5	342.5	7	0	6327	12286.3
1624.0	1439.0	7	0	6355	10433.3
1625.7	1127.2	7	0	18364	15959.7
1625.5	625.8	7	0	6357	14211.1
1631.7	1753.7	7	0	6361	11864.4
1634.5	697.3	7	0	6365	20055.2
1637.5	645.2	7	0	6375	16710.4
1646.3	586.1	7	0	18378	11330.2
1647.0	1106.4	7	0	6411	13447.7
1648.3	129.6	7	0	6414	15691.7
1649.9	1565.2	7	0	18383	21229.6
1660.5	367.7	7	0	6456	13439.6
1661.4	1156.5	7	0	2764	14621.7
1663.0	574.1	7	0	6471	14216.0
1663.2	1635.1	7	0	20504	21080.6
1664.3	966.1	7	0	6479	25604.0
1665.0	1316.9	7	0	2767	13648.9
1667.4	1198.9	7	0	2765	16692.4
1668.2	1532.1	7	0	20501	11005.7
1670.3	1114.1	7	0	6500	12747.3
1671.0	1124.4	7	0	6484	9959.9
1672.2	1825.3	7	0	6498	16747.7
1677.7	1248.0	7	0	2771	13420.6
1679.9	1847.3	7	0	6525	16348.2
1688.4	1015.4	7	0	6556	14519.0
1692.6	1411.9	7	0	2781	10310.8
1696.1	1119.3	7	0	6569	10380.7
1696.6	1305.6	7	0	2787	11099.8
1695.4	1982.2	7	0	6560	29434.0
1699.0	522.8	7	0	6584	19887.5
1698.1	1099.5	7	0	6581	9811.9
1702.0	1410.5	7	0	2791	32610.7
1702.6	717.2	7	0	6567	16684.3
1704.2	2005.7	7	0	6609	17055.8
1705.8	1065.3	7	0	6599	12039.5
1708.8	612.8	7	0	2796	13345.3
1713.1	1210.8	7	0	6632	14879.4
1715.7	1903.4	7	0	6628	17819.6
1719.3	1301.6	7	0	18402	20741.1
1723.4	422.6	7	0	6661	23633.5
1728.1	604.9	7	0	18398	15409.3
1729.5	775.4	7	0	20544	44874.6
1729.8	1242.3	7	0	2809	15437.9
1731.0	1302.0	7	0	18403	30027.6
1735.7	1123.0	7	0	2808	10865.1
1737.9	319.8	7	0	6698	17732.6
1739.9	620.6	7	0	2814	14357.6
1744.6	218.0	7	0	6724	18925.8
1753.9	916.1	7	0	6730	9361.8
1757.8	1585.0	7	0	6764	22035.5
1762.1	1096.0	7	0	6776	8826.7
1765.3	1923.0	7	0	6778	16981.3
1765.4	1257.3	7	0	6779	13059.6
1777.4	837.4	7	0	2825	10579.0
1780.0	1324.3	7	0	2830	5711.6
1796.7	1720.9	7	0	6840	18536.4
1799.0	536.8	7	0	2836	15641.7
1798.6	1275.3	7	0	2840	19594.4
1800.0	554.3	7	0	6839	18904.2
1815.3	1180.0	7	0	6872	17590.8
1832.7	1539.0	7	0	6909	22470.9
1836.8	1098.7	7	0	6917	17869.3
1842.4	683.3	7	0	6920	18858.8
1843.8	1543.0	7	0	6929	14751.9
1859.0	1850.8	7	0	6939	15805.2
1864.2	742.2	7	0	6967	18394.5
1884.4	1431.6	7	0	7011	14664.5
1894.0	110.7	7	0	7024	12560.3
1905.5	476.0	7	0	7054	15761.7
1905.7	1321.7	7	0	7060	10895.8
1908.0	1196.5	7	0	7071	20244.0
1914.5	468.0	7	0	7085	21007.2
1918.0	388.8	7	0	7072	14532.6
1918.1	1023.1	7	0	7063	18558.1
1920.0	613.7	7	0	7073	12176.3
1952.9	1251.7	7	0	7164	15113.6
1962.1	759.4	7	0	7168	11567.9
2006.2	862.6	7	0	7235	17420.3
2008.6	1116.5	7	0	7263	19568.5
2027.8	1406.1	7	0	7283	10283.8
2032.0	874.4	7	0	7285	14153.4
4.5	1074.1	7	0	2898	5839.7
12.1	1142.9	7	0	75	9337.9
18.8	634.0	7	0	12871	6670.3
30.0	585.7	7	0	2920	7450.3
35.0	632.9	7	0	18431	12484.6
39.1	647.4	7	0	2924	5536.2
58.0	645.2	7	0	2976	9292.1
62.2	976.6	7	0	2983	8354.5
69.6	1178.3	7	0	2989	8632.2
90.3	1592.9	7	0	96	7738.8
95.3	1527.1	7	0	3017	9145.3
96.5	1402.4	7	0	99	9773.7
100.1	539.8	7	0	3033	8311.6
102.0	640.1	7	0	12904	7766.7
108.4	655.8	7	0	12905	7277.3
125.7	304.6	7	0	3076	11809.0
131.8	1413.4	7	0	3081	6117.7
134.3	454.5	7	0	3088	19782.7
134.7	1394.8	7	0	3110	7722.0
145.0	464.0	7	0	3108	6416.3
161.4	659.4	7	0	18527	5196.1
165.5	642.7	7	0	12931	9963.6
171.2	1878.7	7	0	3153	9676.8
175.9	944.0	7	0	3147	10075.7
192.4	1974.0	7	0	3185	23717.4
206.3	404.6	7	0	3205	6792.4
206.7	1031.5	7	0	12933	7505.0
230.5	1340.8	7	0	3244	5276.0
234.5	1945.6	7	0	3242	6896.9
255.9	1568.2	7	0	148	7849.8
261.3	840.0	7	0	150	7796.1
274.2	794.4	7	0	3301	8210.0
282.2	970.6	7	0	3305	13888.0
284.6	1154.3	7	0	3315	6013.9
288.8	937.0	7	0	154	8856.0
290.8	916.6	7	0	3332	8123.9
295.8	789.9	7	0	3343	5349.5
314.1	303.2	7	0	3371	9699.4
315.6	205.2	7	0	165	8341.0
330.5	1157.8	7	0	177	8172.6
347.8	1198.5	7	0	185	5736.4
358.1	1378.7	7	0	188	4638.9
387.5	421.4	7	0	3457	6163.0
401.7	1117.2	7	0	3490	7890.7
403.1	981.4	7	0	3497	41537.4
410.9	1569.5	7	0	3503	8406.7
420.1	1806.8	7	0	3522	6640.8
429.4	1059.0	7	0	228	4993.7
432.6	1379.2	7	0	3541	5734.6
433.6	639.7	7	0	3533	6943.0
434.1	997.0	7	0	3534	24770.8
444.9	639.0	7	0	3547	9113.2
449.9	1344.6	7	0	3558	12077.9
453.6	1364.7	7	0	3561	9143.2
473.7	1689.6	7	0	244	5002.8
484.3	569.9	7	0	3604	7356.2
490.9	1588.5	7	0	3627	4368.5
494.4	632.9	7	0	3630	8073.2
499.6	237.4	7	0	3638	9781.8
509.3	1265.0	7	0	7620	24503.6
514.0	1650.5	7	0	3670	4320.1
542.3	745.1	7	0	296	5389.5
545.2	1742.1	7	0	3704	15646.1
553.0	1347.1	7	0	21343	8421.6
558.0	766.1	7	0	306	3852.7
568.6	1862.5	7	0	3726	10694.4
580.1	1211.9	7	0	3730	4934.2
584.1	572.7	7	0	3746	6867.3
587.4	177.4	7	0	3745	7669.4
594.0	415.0	7	0	3763	9669.2
604.3	547.4	7	0	3784	10239.9
611.8	825.6	7	0	334	6807.0
614.7	1099.5	7	0	3796	6096.6
617.6	1008.8	7	0	338	14351.4
618.4	1064.8	7	0	341	6380.7
623.0	1384.4	7	0	343	8948.8
625.1	527.3	7	0	3822	8988.0
625.6	1071.4	7	0	18623	10428.1
628.1	533.5	7	0	3822	7780.2
633.1	2018.5	7	0	3829	7207.4
634.2	901.9	7	0	357	4400.5
634.1	1139.3	7	0	3835	7962.2
646.0	1097.6	7	0	370	4111.0
647.6	1059.0	7	0	13034	3537.1
659.5	78.5	7	0	3877	9552.6
663.8	678.5	7	0	3886	11067.2
665.5	690.7	7	0	379	5821.0
670.6	999.9	7	0	394	13295.2
671.6	981.0	7	0	388	66916.5
671.8	1582.9	7	0	3896	4017.9
675.0	583.8	7	0	3906	18512.0
680.4	979.3	7	0	401	6725.1
681.2	1135.7	7	0	13073	5982.8
684.7	1047.3	7	0	18650	7272.1
692.1	1926.0	7	0	13089	8019.5
694.1	348.7	7	0	3949	9093.7
696.1	1092.2	7	0	12378	8044.2
698.9	760.7	7	0	3952	3469.0
698.4	1336.2	7	0	416	9222.9
699.9	372.0	7	0	13122	17225.2
701.0	1076.0	7	0	421	6700.7
701.5	1325.5	7	0	3973	9171.9
702.4	576.8	7	0	3962	5392.5
704.0	1084.0	7	0	421	20517.5
703.7	1108.9	7	0	12377	7896.2
707.8	983.3	7	0	13135	4331.6
709.9	1315.6	7	0	3987	7973.6
712.5	214.9	7	0	3992	5500.9
711.9	1330.5	7	0	436	6030.7
716.2	390.5	7	0	18686	7455.3
717.2	785.1	7	0	3997	3899.5
716.9	1529.5	7	0	4004	6875.7
718.7	1644.3	7	0	18674	10065.3
728.9	967.1	7	0	456	6379.1
730.0	1051.4	7	0	465	11971.2
732.6	399.7	7	0	464	6748.0
735.1	997.9	7	0	471	5572.5
742.1	273.5	7	0	4037	5121.1
742.3	536.9	7	0	4056	15318.6
742.5	1174.0	7	0	481	8190.6
745.2	955.0	7	0	18723	26708.5
754.7	944.7	7	0	4077	7051.9
758.3	1368.1	7	0	506	8861.0
765.6	469.9	7	0	520	3533.9
770.2	405.0	7	0	18803	7496.1
771.0	225.0	7	0	4105	7863.9
774.7	1089.0	7	0	13317	7835.8
775.6	985.8	7	0	18796	10039.5
776.8	1170.2	7	0	4126	5180.7
781.1	1045.9	7	0	12417	4874.5
782.4	517.8	7	0	565	4770.4
787.3	628.6	7	0	4171	6849.7
787.6	1165.2	7	0	563	8890.7
788.9	1339.7	7	0	557	6472.6
789.7	2030.3	7	0	4173	20887.6
790.2	1676.3	7	0	4172	5412.9
791.8	481.8	7	0	18848	13089.4
791.2	930.0	7	0	571	12878.4
791.1	1595.7	7	0	4180	6014.3
792.7	281.3	7	0	4197	7162.2
793.1	1005.4	7	0	574	3804.5
807.0	656.5	7	0	600	9823.5
810.4	1463.0	7	0	623	4104.3
811.9	1016.9	7	0	617	4115.6
814.2	1091.1	7	0	12430	12106.3
814.9	1403.1	7	0	13555	12686.0
819.0	499.0	7	0	12433	39603.6
817.7	1004.2	7	0	629	6636.1
820.8	591.0	7	0	639	5038.8
821.6	508.0	7	0	638	30693.4
822.4	1255.0	7	0	645	9151.2
824.8	1157.3	7	0	4278	6921.8
826.5	119.2	7	0	4271	6976.7
827.8	1578.2	7	0	661	9690.0
829.5	1290.5	7	0	13531	6970.0
830.0	66.1	7	0	4301	25905.7
831.5	508.6	7	0	648	8112.6
832.1	357.7	7	0	4294	6237.9
832.9	1202.1	7	0	4303	4844.0
836.6	132.3	7	0	19020	7121.3
835.7	1123.2	7	0	18968	10170.2
837.0	1360.7	7	0	13608	7552.3
838.9	398.3	7	0	19025	4764.0
839.6	366.3	7	0	19015	7785.0
841.0	1389.0	7	0	13617	25298.8
841.4	671.6	7	0	691	5152.7
845.8	959.0	7	0	732	4317.5
846.2	1075.4	7	0	714	8324.2
846.4	1474.9	7	0	728	9163.2
846.7	1393.8	7	0	13617	4662.8
848.4	987.8	7	0	13634	5356.8
847.8	1511.5	7	0	4354	4955.1
848.4	1748.5	7	0	4361	4806.2
850.5	302.1	7	0	4366	6009.2
849.6	326.9	7	0	13663	5552.3
852.0	1084.0	7	0	737	9342.0
851.5	1646.5	7	0	7912	7997.5
851.8	1699.2	7	0	749	7041.7
854.5	436.5	7	0	13713	6434.9
854.5	1381.1	7	0	739	9119.9
854.3	1735.8	7	0	13735	5979.7
858.3	1566.1	7	0	13679	8995.7
858.9	388.9	7	0	19094	4818.7
861.5	105.5	7	0	772	6553.9
862.2	639.8	7	0	774	9315.3
864.5	2043.3	7	0	4414	8312.2
866.3	1601.1	7	0	13793	7547.2
867.2	465.2	7	0	13825	6827.6
867.9	1237.8	7	0	13773	6485.9
869.4	594.8	7	0	773	9626.3
877.4	624.6	7	0	811	8471.9
878.5	774.8	7	0	821	3626.2
877.5	1795.8	7	0	4439	14565.3
879.3	1781.8	7	0	827	4976.1
882.5	1525.2	7	0	841	4677.7
884.4	442.6	7	0	852	6260.8
883.9	568.2	7	0	4460	4283.6
884.3	735.7	7	0	4454	6927.5
884.0	1305.4	7	0	13910	22567.6
886.7	1519.8	7	0	13949	5683.7
887.0	930.9	7	0	869	3963.6
887.8	484.4	7	0	844	7188.0
890.7	1128.4	7	0	875	7277.1
890.7	382.1	7	0	14030	6277.4
891.8	391.7	7	0	7954	7317.1
893.4	209.3	7	0	19168	5678.1
893.4	572.5	7	0	14013	12450.1
893.8	1193.9	7	0	13990	14478.1
896.4	887.2	7	0	888	3678.0
896.0	1118.0	7	0	882	9313.7
898.2	858.2	7	0	906	9629.9
899.3	972.6	7	0	14097	8124.1
899.8	1647.4	7	0	904	4237.4
900.4	1776.8	7	0	14082	4801.4
907.0	1607.8	7	0	14173	34703.8
905.6	1646.8	7	0	938	6856.7
906.5	864.4	7	0	939	3891.9
909.0	1162.4	7	0	929	4682.9
910.5	1121.4	7	0	4530	13047.3
910.1	1517.1	7	0	19234	7114.5
913.7	514.8	7	0	4532	5686.1
914.6	1172.7	7	0	947	4854.1
914.8	922.8	7	0	14188	7399.7
916.3	1752.0	7	0	14234	12046.7
917.6	593.0	7	0	4529	4448.2
919.0	935.3	7	0	4547	6849.3
918.4	1566.4	7	0	14206	7245.1
918.9	327.6	7	0	19289	6196.1
922.3	427.3	7	0	978	10053.2
922.8	302.8	7	0	19298	6334.2
923.4	355.8	7	0	977	4312.6
924.2	436.9	7	0	994	5902.3
924.2	1186.2	7	0	1020	10395.1
925.0	155.3	7	0	4561	9493.3
932.5	1506.3	7	0	14594	9442.4
932.9	883.1	7	0	12530	5591.6
933.5	1496.5	7	0	14379	10537.1
934.4	859.2	7	0	4577	6337.4
934.9	1972.5	7	0	4583	6666.5
938.6	1713.3	7	0	14546	5715.0
943.0	1202.8	7	0	1051	18342.2
943.3	1178.2	7	0	1050	4521.3
945.0	1974.3	7	0	4623	9341.3
950.1	358.4	7	0	19392	7208.4
950.8	326.0	7	0	19385	6517.5
951.4	957.0	7	0	12542	3124.1
953.1	1695.6	7	0	1085	9443.1
956.1	1751.2	7	0	1097	4313.9
959.8	430.5	7	0	19375	10893.0
960.1	1015.6	7	0	12536	8169.5
960.2	1177.4	7	0	1094	19549.0
960.5	1222.9	7	0	14801	7514.7
962.0	446.3	7	0	20933	6553.0
961.9	1659.9	7	0	1123	4015.0
961.7	1920.2	7	0	1111	5837.1
963.9	1564.1	7	0	1118	5681.0
965.5	212.8	7	0	14964	5006.4
965.0	530.5	7	0	1119	8792.2
965.8	1253.3	7	0	4658	5562.7
973.4	732.2	7	0	14815	5214.6
973.1	864.4	7	0	14981	4117.3
978.7	1403.7	7	0	15031	3850.2
979.0	229.4	7	0	1165	4963.6
979.6	539.5	7	0	19519	6220.5
983.1	783.6	7	0	15163	5616.0
984.0	1512.4	7	0	15245	6828.6
983.9	709.9	7	0	15120	7112.7
984.0	1239.7	7	0	1190	10503.2
985.8	345.9	7	0	15183	8559.8
986.1	538.0	7	0	15218	16212.8
986.8	1735.3	7	0	15142	11434.5
986.9	1838.0	7	0	4717	9944.1
990.9	1606.6	7	0	1202	12071.3
996.1	1959.9	7	0	19587	20241.0
998.2	398.2	7	0	4739	7734.6
998.0	426.9	7	0	15418	6695.1
1001.4	1362.0	7	0	15434	6611.0
1002.7	853.4	7	0	15401	6427.8
1004.3	133.4	7	0	4756	5771.5
1004.4	964.2	7	0	9314	12137.0
1010.6	1276.0	7	0	1264	8042.4
1010.0	713.8	7	0	15509	27149.9
1014.0	1000.5	7	0	1282	12060.6
1014.0	1443.8	7	0	15547	4978.4
1015.1	546.0	7	0	1302	8146.5
1016.4	248.7	7	0	1291	4365.0
1017.1	227.9	7	0	15597	4426.3
1016.9	616.7	7	0	4786	3774.9
1019.2	256.8	7	0	19620	8025.9
1020.5	1449.9	7	0	15742	11100.1
1021.0	1482.5	7	0	15324	7334.5
1020.3	1733.7	7	0	1313	5705.3
1021.9	353.6	7	0	4798	5977.9
1022.2	1817.3	7	0	4805	6656.5
1023.4	1249.8	7	0	15825	6043.3
1025.0	878.0	7	0	1319	5862.2
1027.9	898.5	7	0	15751	5608.9
1027.2	930.4	7	0	15665	8463.9
1027.2	1179.5	7	0	48	8321.0
1028.4	1567.0	7	0	1352	9273.1
1029.3	301.4	7	0	15782	9197.4
1029.2	1401.1	7	0	19687	5438.9
1031.4	1087.4	7	0	15555	5901.0
1033.0	1771.1	7	0	15812	7355.6
1034.0	323.2	7	0	1363	8939.6
1035.0	583.0	7	0	15888	9384.8
1035.4	1172.6	7	0	1361	4821.0
1035.2	1680.9	7	0	15793	5503.5
1036.9	416.0	7	0	16028	4322.9
1039.3	1082.0	7	0	12660	13273.6
1040.7	1205.0	7	0	1456	6664.0
1041.9	924.9	7	0	15988	3383.7
1042.0	1198.6	7	0	1412	17618.8
1044.1	396.6	7	0	19826	3424.1
1043.2	1736.7	7	0	1408	13487.7
1047.0	872.7	7	0	15996	5941.9
1045.6	1860.3	7	0	1433	8641.2
1047.9	272.9	7	0	15906	7160.3
1048.6	1124.5	7	0	15871	7751.2
1050.2	351.7	7	0	1449	4859.5
1053.6	317.5	7	0	16067	7330.1
1055.4	1944.7	7	0	19824	5598.2
1056.1	863.2	7	0	16144	4586.7
1057.0	1613.0	7	0	1483	7830.7
1057.4	380.2	7	0	21660	7715.9
1057.0	471.1	7	0	16070	7448.7
1057.8	257.9	7	0	4876	5667.2
1059.0	1642.3	7	0	1474	7828.9
1061.5	1401.2	7	0	16156	5449.6
1065.2	1444.6	7	0	4889	6452.7
1065.0	1873.1	7	0	4888	6461.3
1066.4	842.6	7	0	1517	7071.6
1066.0	1366.0	7	0	16189	7954.5
1066.6	1618.6	7	0	1511	8826.3
1068.1	1122.9	7	0	21678	4532.1
1067.8	1232.5	7	0	1500	8388.2
1069.3	394.0	7	0	1513	11679.0
1070.6	1578.6	7	0	16369	8139.5
1073.5	1058.3	7	0	1534	7343.6
1074.4	531.5	7	0	16348	6889.4
1074.8	1581.5	7	0	16369	4329.5
1075.2	454.3	7	0	1527	17623.4
1075.0	674.0	7	0	1538	3935.5
1076.8	1271.8	7	0	1541	11134.7
1077.7	1694.4	7	0	16518	5271.6
1081.3	858.1	7	0	1570	7115.6
1082.2	886.8	7	0	16403	15211.2
1082.3	1608.2	7	0	16388	3546.3
1082.2	1649.0	7	0	16473	4692.4
1083.7	290.1	7	0	16292	5008.9
1084.6	1453.0	7	0	19938	31836.3
1086.0	814.4	7	0	16464	12793.0
1087.6	1226.6	7	0	12683	6438.3
1088.4	609.1	7	0	1591	6332.7
1089.0	1112.4	7	0	1596	14725.9
1089.0	1374.5	7	0	1597	13062.7
1090.0	1643.6	7	0	4940	17622.8
1091.7	813.3	7	0	16463	19482.2
1091.6	1251.5	7	0	1589	3384.7
1093.7	1567.5	7	0	16616	3694.7
1096.5	742.5	7	0	16631	12128.2
1099.7	582.8	7	0	21720	8324.0
1099.0	703.9	7	0	16649	5547.0
1099.0	1420.3	7	0	16566	9087.1
1101.2	1211.0	7	0	1646	8279.8
1100.9	1239.9	7	0	16676	7022.5
1101.5	1352.0	7	0	16680	6925.9
1104.8	331.5	7	0	16717	5973.9
1106.4	199.2	7	0	4990	9933.4
1106.5	1133.0	7	0	1661	7368.6
1107.0	1388.6	7	0	16886	34713.4
1106.5	1117.8	7	0	16663	4823.7
1106.0	1800.8	7	0	16625	28115.7
1107.6	2022.3	7	0	4989	11887.1
1108.1	1317.1	7	0	1666	7387.0
1109.5	441.6	7	0	16686	7295.9
1110.3	1714.3	7	0	16749	7379.2
1110.3	1824.0	7	0	1686	14552.4
1111.0	885.1	7	0	1706	12277.6
1111.1	1756.1	7	0	16826	6997.1
1111.0	1160.7	7	0	1683	10715.2
1111.8	1402.3	7	0	1688	5905.9
1111.9	1559.3	7	0	1689	4144.4
1112.6	1896.0	7	0	5002	5662.3
1114.0	346.7	7	0	1694	14556.0
1116.7	1594.4	7	0	1707	5636.0
1118.4	1840.2	7	0	16901	11197.7
1119.1	787.7	7	0	16908	5109.1
1119.8	1504.0	7	0	16863	15018.8
1119.8	1709.6	7	0	5016	8421.1
1119.9	259.5	7	0	5020	10940.2
1119.7	903.0	7	0	20028	8209.8
1121.3	1451.6	7	0	16896	5830.5
1124.4	1070.6	7	0	16899	28214.1
1126.3	1200.3	7	0	16918	5068.6
1126.6	85.0	7	0	5039	13582.6
1127.4	481.4	7	0	1746	13724.4
1128.0	1816.4	7	0	20039	26017.4
1129.5	795.2	7	0	17055	7745.9
1129.9	869.7	7	0	5047	5700.8
1131.0	643.2	7	0	21145	6047.3
1133.7	176.2	7	0	1777	6344.5
1133.6	1692.1	7	0	1776	3651.7
1135.8	867.3	7	0	1796	6431.5
1136.9	1842.0	7	0	17072	8688.1
1136.9	1986.4	7	0	20064	12442.2
1139.3	411.0	7	0	1795	4204.3
1139.9	1284.6	7	0	1810	6025.1
1139.5	443.3	7	0	5073	7028.7
1140.6	1094.8	7	0	17061	13342.7
1141.4	355.9	7	0	1804	4740.3
1141.4	1341.1	7	0	1802	8256.8
1140.3	1611.0	7	0	1841	14920.6
1142.5	1524.6	7	0	17141	6012.4
1142.7	338.0	7	0	1813	12562.8
1142.9	1200.2	7	0	1789	5629.4
1148.7	1711.5	7	0	5086	18337.3
1152.1	1012.2	7	0	1855	4255.6
1153.9	176.9	7	0	5122	7148.1
1155.1	891.5	7	0	1877	4285.0
1158.1	1220.3	7	0	17252	8862.3
1161.1	1206.3	7	0	17253	4845.1
1166.3	1131.8	7	0	20141	7792.1
1168.6	1148.4	7	0	1938	5635.3
1169.8	1187.1	7	0	17466	9842.6
1170.1	1108.2	7	0	17352	4034.2
1171.3	634.2	7	0	1935	10924.3
1175.4	417.2	7	0	17484	4210.9
1175.4	1831.9	7	0	1952	5673.2
1184.7	365.2	7	0	5188	6658.9
1184.4	390.5	7	0	17649	4976.9
1185.3	1890.4	7	0	1993	7843.3
1192.7	947.7	7	0	17694	6555.0
1193.0	470.9	7	0	2023	6557.0
1193.8	1097.7	7	0	2030	6071.4
1194.3	1486.9	7	0	2021	15156.8
1193.0	1817.8	7	0	5221	14049.5
1195.7	477.5	7	0	2027	19107.0
1196.0	1857.9	7	0	17697	24251.0
1199.2	623.2	7	0	2041	7532.8
1199.0	733.6	7	0	17733	21413.1
1203.4	72.9	7	0	5245	9531.8
1204.1	728.0	7	0	17733	6318.2
1204.3	1090.3	7	0	21203	7182.5
1205.6	692.9	7	0	2074	33008.4
1208.1	1280.0	7	0	2077	5271.2
1210.1	1075.5	7	0	2068	6190.8
1210.3	1121.7	7	0	17795	10663.4
1210.5	1260.0	7	0	2069	14448.3
1209.7	1431.1	7	0	2089	6131.0
1211.6	1230.7	7	0	2087	6378.0
1216.1	451.5	7	0	17764	5275.3
1218.1	1257.8	7	0	2127	5194.5
1218.9	1122.4	7	0	12832	3992.0
1220.2	1926.1	7	0	20224	9704.4
1223.0	719.2	7	0	17869	32034.5
1224.1	1512.9	7	0	5332	7181.9
1224.0	1854.5	7	0	17849	5009.2
1228.2	1289.1	7	0	17896	14765.2
1229.4	1333.5	7	0	2154	9386.6
1231.3	1140.2	7	0	17833	3620.9
1235.4	591.7	7	0	17947	5963.9
1239.4	366.7	7	0	2178	4509.1
1247.0	769.2	7	0	2216	5344.2
1249.0	1091.2	7	0	2217	3491.9
1249.1	1197.0	7	0	2228	4337.4
1250.0	1101.3	7	0	5370	6206.3
1266.0	647.6	7	0	18088	6203.3
1267.8	1964.5	7	0	20300	4924.3
1271.1	748.3	7	0	2288	4009.1
1271.1	1467.6	7	0	5420	5102.3
1274.7	711.0	7	0	2298	6842.5
1274.8	1349.3	7	0	2311	23650.4
1286.8	1846.0	7	0	18166	5887.2
1287.8	1901.5	7	0	18173	5697.1
1288.1	551.6	7	0	5458	8943.7
1289.4	1361.7	7	0	2321	5650.4
1292.1	2028.1	7	0	5444	17873.5
1293.8	644.9	7	0	18189	7227.1
1305.0	750.6	7	0	2348	6969.3
1306.2	654.6	7	0	2353	6072.4
1305.9	1723.3	7	0	5491	8564.6
1310.0	1994.1	7	0	18199	9560.9
1313.9	1413.1	7	0	5520	8565.4
1315.3	1405.8	7	0	5519	4830.4
1321.2	1767.0	7	0	5538	5945.6
1322.2	1855.3	7	0	5549	7713.3
1323.9	671.3	7	0	2385	5263.5
1336.7	1871.2	7	0	5580	15909.8
1339.3	692.6	7	0	5579	4649.6
1341.0	684.1	7	0	2418	6278.0
1344.6	1877.1	7	0	5602	14570.4
1347.1	1700.6	7	0	5605	6030.6
1354.8	1392.5	7	0	2428	17726.7
1370.0	406.0	7	0	5638	12073.2
1368.9	961.1	7	0	5646	19480.7
1368.8	1474.2	7	0	5654	9755.3
1370.1	1957.9	7	0	5664	22511.0
1372.1	1678.3	7	0	5669	4696.4
1374.2	851.4	7	0	2464	5403.2
1381.4	857.3	7	0	5682	8568.1
1382.3	1114.0	7	0	2472	8257.7
1388.2	974.3	7	0	5707	5008.1
1390.7	2038.0	7	0	5720	6856.9
1394.8	413.4	7	0	5717	7866.9
1394.6	1899.7	7	0	5735	6810.0
1395.3	676.9	7	0	2495	24383.9
1396.7	697.7	7	0	5723	6334.8
1402.0	975.2	7	0	5750	5534.8
1403.0	1672.3	7	0	2513	15922.2
1403.1	1724.4	7	0	18275	5803.1
1406.4	438.3	7	0	5752	7997.2
1411.7	1397.6	7	0	2518	4851.6
1412.1	1900.1	7	0	2525	21562.7
1415.3	1950.7	7	0	18283	10543.9
1420.5	429.6	7	0	2536	5087.7
1432.4	1273.5	7	0	5818	4920.8
1433.9	450.6	7	0	5837	15909.0
1434.7	1726.6	7	0	2556	4512.5
1438.6	701.9	7	0	5856	11075.0
1439.6	993.4	7	0	2569	5078.7
1441.3	1739.0	7	0	5845	18292.6
1444.0	1592.6	7	0	2579	8052.6
1444.7	1579.6	7	0	2580	7018.9
1447.0	1737.0	7	0	2581	14516.2
1449.8	1224.0	7	0	5901	8990.9
1450.9	1732.9	7	0	2581	3849.5
1450.8	207.8	7	0	5903	11652.6
1453.2	1818.0	7	0	5908	6506.6
1453.8	116.7	7	0	5894	23684.8
1454.1	1621.0	7	0	20434	11147.9
1456.5	1655.8	7	0	5932	24326.4
1459.0	1639.4	7	0	18307	15061.6
1473.6	1591.2	7	0	2607	7399.9
1477.8	1839.3	7	0	6007	9754.6
1478.6	1552.3	7	0	5989	4063.1
1484.8	1291.6	7	0	6013	21060.0
1489.7	1513.7	7	0	2623	7150.0
1489.9	1232.7	7	0	6030	6108.5
1495.4	999.7	7	0	18326	6269.2
1498.4	1667.0	7	0	6049	11551.6
1501.8	562.8	7	0	6059	8007.6
1503.9	860.5	7	0	6060	7849.5
1545.9	736.0	7	0	2659	19399.3
1550.6	502.9	7	0	8527	8398.4
1549.5	809.0	7	0	2660	8212.8
1551.4	1623.0	7	0	18353	5345.2
1552.6	1720.3	7	0	6152	7118.9
1561.3	720.3	7	0	6184	8433.8
1570.6	1523.6	7	0	2685	5006.8
1571.4	1224.0	7	0	2686	9562.0
1572.7	882.8	7	0	6221	6661.7
1574.9	1858.2	7	0	6230	6240.8
1578.0	1670.1	7	0	6237	4907.4
1595.0	1233.0	7	0	6268	6429.7
1599.6	690.2	7	0	6281	6192.0
1603.0	1288.3	7	0	6291	21791.9
1602.9	350.2	7	0	6287	6314.7
1609.4	33.7	7	0	6296	8394.1
1615.5	407.0	7	0	6332	5241.2
1619.0	1421.9	7	0	6329	5237.3
1625.2	575.8	7	0	6353	5084.4
1633.4	1990.8	7	0	8580	12767.9
1636.9	1576.2	7	0	2748	9611.0
1639.9	1323.9	7	0	2750	4571.8
1640.0	1521.7	7	0	6393	9157.1
1639.5	1568.8	7	0	2749	6613.9
1648.8	1551.0	7	0	18383	10390.2
1651.1	1406.6	7	0	6429	10087.3
1651.3	1506.1	7	0	2751	8163.6
1660.0	804.3	7	0	6472	14655.8
1662.9	422.8	7	0	6465	10729.0
1662.1	1222.5	7	0	6462	8475.6
1661.9	1497.0	7	0	6469	10659.8
1664.7	906.3	7	0	2766	5152.6
1669.6	1662.3	7	0	6494	7385.6
1671.5	1153.2	7	0	6501	5562.9
1676.8	662.0	7	0	6506	17601.0
1677.6	427.5	7	0	6515	6309.6
1678.4	680.0	7	0	6523	15388.0
1685.3	918.6	7	0	6540	14141.1
1699.7	932.1	7	0	2789	13396.7
1704.7	514.8	7	0	6598	10279.7
1704.3	1107.5	7	0	2792	4902.4
1737.6	1278.7	7	0	6696	9101.1
1736.4	1296.0	7	0	6687	13648.0
1747.1	1595.9	7	0	6734	5486.6
1748.3	1019.1	7	0	2816	4494.3
1753.5	1834.4	7	0	6731	5225.0
1756.6	210.9	7	0	6756	26600.5
1758.1	781.9	7	0	2819	4391.8
1757.9	1299.7	7	0	6749	4609.6
1764.0	802.3	7	0	6784	13559.8
1770.5	1218.8	7	0	6793	4635.8
1781.8	1703.2	7	0	2828	7729.5
1793.4	1331.9	7	0	6828	9294.2
1794.7	911.9	7	0	2835	5404.2
1805.5	1712.9	7	0	6853	3636.2
1830.5	1576.1	7	0	6896	9037.6
1844.3	1290.6	7	0	6934	13877.3
1845.9	901.1	7	0	2850	7602.8
1852.1	1852.7	7	0	6939	6755.9
1857.4	906.0	7	0	8739	10262.7
1862.4	671.1	7	0	6962	5960.6
1865.9	606.3	7	0	6970	5368.5
1867.8	757.3	7	0	6978	5754.0
1892.7	288.1	7	0	2867	10549.7
1895.0	1109.4	7	0	2873	6857.6
1896.1	381.6	7	0	7018	6266.7
1900.9	1741.7	7	0	7052	17015.4
1905.9	1878.7	7	0	7064	9545.6
1907.1	865.7	7	0	7059	7129.5
1917.1	605.8	7	0	2877	8660.1
1919.8	1205.3	7	0	7101	5113.6
1937.5	458.0	7	0	7136	6264.8
1955.6	1258.8	7	0	7158	8363.6
1980.4	1164.4	7	0	7200	4799.6
2016.8	707.6	7	0	7259	6023.9
2038.6	1108.8	7	0	7312	5037.9
864.7	1611.7	7	0	13750	24048.5
1099.7	1170.0	7	0	12721	39731.7
235.3	611.7	7	0	12938	35835.5
319.0	215.3	7	0	3393	27376.8
683.6	1079.6	7	0	13077	34408.3
695.6	1059.6	7	0	415	18044.6
696.4	1118.4	7	0	13084	26596.0
812.0	501.0	7	0	12432	38688.0
837.9	139.2	7	0	7904	25392.9
843.1	1104.7	7	0	709	32186.3
846.6	816.2	7	0	716	28334.0
853.0	1365.6	7	0	12438	19645.9
900.3	1677.9	7	0	14086	20079.9
922.6	946.1	7	0	20893	32165.9
942.3	966.9	7	0	12527	20191.3
967.9	1035.4	7	0	12572	25254.7
978.7	1038.0	7	0	12573	34128.8
985.8	313.1	7	0	15081	12801.4
1004.2	780.7	7	0	15368	21428.3
1010.6	1750.7	7	0	15524	24351.8
1027.6	1187.7	7	0	1358	21877.3
1033.7	905.9	7	0	12629	31286.3
1078.5	431.2	7	0	16335	38094.7
1091.0	880.8	7	0	1605	43609.5
1103.6	1199.0	7	0	16775	43271.1
1145.1	1429.1	7	0	17176	27585.9
1172.8	1194.5	7	0	12785	34574.7
1211.6	1218.0	7	0	2086	47884.6
1229.7	439.8	7	0	17898	20793.1
1242.6	1619.3	7	0	2213	25096.5
1270.4	674.0	7	0	18104	16449.4
1288.4	682.4	7	0	18171	19015.1
1325.7	454.8	7	0	18222	26498.2
1700.0	1815.3	7	0	6586	49125.1
11.8	727.1	7	0	7337	9735.6
69.8	611.8	7	0	12889	12596.4
362.0	1164.9	7	0	7557	10676.5
383.4	559.2	7	0	3470	11174.6
485.4	615.4	7	0	3605	11165.5
527.3	523.7	7	0	3683	16684.8
664.2	1135.8	7	0	13021	12872.2
716.7	1081.3	7	0	7746	18332.8
733.3	954.9	7	0	26	20852.8
815.9	441.5	7	0	13470	9280.0
825.0	242.3	7	0	18935	24312.6
826.4	302.1	7	0	18916	29585.3
846.6	222.0	7	0	20772	15036.1
857.8	1041.1	7	0	7923	15258.4
862.0	324.1	7	0	13717	14845.0
873.4	229.1	7	0	19115	24800.7
877.8	946.3	7	0	12457	6768.0
902.6	1042.0	7	0	14156	19781.8
911.0	2000.9	7	0	7982	8799.8
929.2	1503.2	7	0	14594	9680.2
935.7	1376.7	7	0	19343	11278.2
938.2	196.5	7	0	14410	14772.3
942.1	1501.1	7	0	14595	11248.0
956.7	1925.1	7	0	4632	18637.7
963.8	583.3	7	0	14748	21705.8
970.1	1005.8	7	0	14949	22930.0
982.9	1822.8	7	0	1192	20566.0
1004.0	1375.9	7	0	1245	7988.3
1009.0	929.2	7	0	15294	4421.9
1010.1	608.9	7	0	4786	15098.0
1018.1	1359.3	7	0	15577	20258.1
1020.4	553.2	7	0	12639	14376.4
1035.8	764.1	7	0	15772	13314.1
1041.9	1180.1	7	0	15971	6156.6
1053.5	1735.7	7	0	16065	23886.6
1069.2	1196.3	7	0	16248	27330.5
1070.3	1354.5	7	0	1530	12702.0
1086.4	406.0	7	0	19945	13827.8
1091.2	1779.7	7	0	16493	18103.4
1107.6	1189.0	7	0	12725	12559.5
1119.0	2000.4	7	0	20006	22484.6
1121.9	445.7	7	0	16687	20395.2
1133.3	1222.8	7	0	5054	15874.1
1156.3	549.4	7	0	17291	16140.4
1162.0	688.8	7	0	17343	45824.3
1167.3	1074.0	7	0	12783	20520.6
1170.6	950.9	7	0	1954	16341.7
1175.2	788.3	7	0	17552	11130.0
1177.3	1087.7	7	0	17542	17664.2
1180.5	1157.9	7	0	12787	29115.1
1193.7	1108.9	7	0	2015	11049.6
1201.9	596.0	7	0	17685	12607.2
1221.8	1321.2	7	0	17821	10717.6
1225.1	577.2	7	0	8284	13100.1
1247.8	1912.5	7	0	17998	17990.0
1248.9	571.0	7	0	18009	29127.1
1251.3	489.8	7	0	18052	17711.8
1252.9	1484.7	7	0	18051	14807.1
1289.6	652.0	7	0	8348	21164.1
1290.2	1398.2	7	0	20331	18943.5
1295.1	1883.2	7	0	20318	17086.7
1312.4	1395.1	7	0	5511	13014.8
1331.4	32.8	7	0	8375	20036.8
1346.1	792.4	7	0	2424	13945.5
1390.9	1662.9	7	0	2487	25796.5
1433.5	872.9	7	0	2561	14242.6
1470.4	1007.1	7	0	5982	14372.8
1493.2	1277.5	7	0	2629	7284.3
1530.7	1673.8	7	0	2650	10596.5
1582.3	1535.7	7	0	20476	16714.2
1649.7	1347.1	7	0	8591	14977.7
1651.8	593.3	7	0	18379	13615.7
1996.4	1319.9	7	0	8828	17420.2
2001.0	211.0	7	0	8831	9655.4
2028.7	1056.5	7	0	7269	9460.2
3.6	716.8	7	0	7337	5080.7
16.5	587.5	7	0	7341	12692.8
268.3	978.8	7	0	3290	8688.9
341.6	1645.0	7	0	18569	10621.9
360.4	123.8	7	0	7552	13395.1
759.7	1037.0	7	0	13259	50531.3
774.7	1930.1	7	0	13356	22377.4
789.2	1793.5	7	0	7824	7146.2
790.4	1940.1	7	0	13357	6910.1
807.7	1204.6	7	0	13456	12292.8
858.3	1194.0	7	0	760	4102.6
888.1	1484.9	7	0	13933	2706.5
888.9	466.0	7	0	14135	54804.9
895.7	1525.8	7	0	20847	12442.1
901.5	1419.7	7	0	926	7105.4
910.3	119.4	7	0	7971	7828.4
922.4	1966.9	7	0	4554	7326.7
931.2	1636.5	7	0	20872	6638.4
943.1	984.2	7	0	14575	15881.7
952.8	1557.9	7	0	14694	12933.3
953.5	739.9	7	0	14731	5354.4
997.4	841.8	7	0	15241	7661.5
1000.4	1230.0	7	0	19609	4243.4
1002.5	1169.9	7	0	15374	5380.9
1076.7	1137.0	7	0	16290	13031.5
1089.9	1143.1	7	0	1616	3614.9
1121.7	833.4	7	0	1731	12335.2
1125.4	813.5	7	0	16846	5304.8
1141.5	149.0	7	0	5088	22171.1
1145.2	1211.8	7	0	12762	4881.6
1153.4	378.1	7	0	17278	12936.4
1165.7	385.0	7	0	5132	5864.5
1167.6	1965.0	7	0	17407	3371.4
1183.0	33.6	7	0	8242	5671.6
1203.8	367.3	7	0	8264	4257.8
1220.3	759.7	7	0	20226	20339.3
1221.5	1138.3	7	0	17832	4112.7
1333.0	1737.5	7	0	8378	8405.3
1453.5	198.8	7	0	5903	16144.1
1563.5	913.9	7	0	6192	6100.2
1761.5	223.9	7	0	20555	7549.0
1925.9	860.0	7	0	7105	8158.3
1943.0	1606.0	7	0	7150	9137.6
1289.2	1433.4	8	0	2339	12470.2
1360.4	990.0	8	0	18256	3766.6
1142.9	1469.0	8	0	17177	60695.3
44.8	1011.9	8	0	2945	44397.4
103.1	953.0	8	0	103	27176.7
125.0	1690.4	8	0	3068	41647.0
170.4	1247.4	8	0	3151	23992.7
184.5	1830.7	8	0	127	27611.4
219.5	380.3	8	0	137	43653.3
251.2	1656.3	8	0	3273	46516.9
274.9	1702.5	8	0	3303	25035.8
323.3	886.7	8	0	172	38632.6
372.1	1356.3	8	0	200	55319.9
371.9	1578.9	8	0	12949	25185.9
392.3	1146.7	8	0	211	29811.2
405.0	632.3	8	0	3496	37121.4
427.9	1272.2	8	0	3529	29601.3
507.8	1724.5	8	0	3661	34630.7
550.3	1252.2	8	0	302	41736.3
571.8	146.0	8	0	3728	49324.2
587.8	1178.7	8	0	18616	49813.7
685.6	1087.7	8	0	13077	22980.7
722.5	1113.3	8	0	13223	71428.6
733.7	1168.0	8	0	458	50550.1
755.6	1301.0	8	0	505	47274.3
769.6	1438.4	8	0	529	31056.7
794.1	1364.1	8	0	587	38363.7
812.4	636.1	8	0	620	44546.2
812.8	2039.7	8	0	18907	62456.6
816.1	1371.3	8	0	627	63213.3
837.0	1001.1	8	0	13615	39679.8
856.0	1308.9	8	0	745	21937.4
863.7	1633.2	8	0	19045	31287.7
878.7	847.5	8	0	4448	39601.8
909.9	1628.0	8	0	20871	22539.3
910.2	1334.1	8	0	941	36910.7
919.1	835.4	8	0	14315	35279.6
920.8	890.8	8	0	12492	29799.3
933.0	919.2	8	0	39	33872.0
956.6	1703.5	8	0	14647	31549.8
961.7	388.4	8	0	14844	39646.2
961.6	573.5	8	0	14847	27035.4
973.2	804.8	8	0	15350	33515.1
977.9	1810.1	8	0	4700	55484.6
987.9	1951.4	8	0	19613	39371.9
990.0	1103.7	8	0	45	43010.7
993.9	1310.0	8	0	4725	95437.2
997.0	907.1	8	0	15308	26280.3
997.9	1642.9	8	0	22008	78940.8
1001.9	1737.1	8	0	1230	38226.7
1009.1	1438.5	8	0	1256	39646.6
1016.3	1179.7	8	0	48	41780.6
1027.0	389.8	8	0	1349	29703.6
1025.6	1788.2	8	0	15816	56794.9
1030.4	1737.6	8	0	1353	32677.8
1034.6	1570.6	8	0	15833	26815.6
1038.9	1736.4	8	0	1408	45381.5
1061.9	1059.0	8	0	8110	46766.5
1071.4	1537.2	8	0	16324	30097.5
1079.4	1597.6	8	0	4923	47472.6
1088.4	1368.9	8	0	1597	43371.6
1093.3	1315.2	8	0	16585	50994.5
1107.5	1476.7	8	0	16640	29046.9
1133.3	1416.7	8	0	17004	28730.3
1134.5	1085.3	8	0	17075	32943.4
1175.8	799.5	8	0	20138	46145.1
1279.3	526.6	8	0	18140	44967.8
1307.6	1380.4	8	0	5484	48761.9
1310.7	1864.7	8	0	2366	42226.2
1375.6	231.1	8	0	5672	34230.2
1416.9	1671.6	8	0	2522	39856.6
1447.7	1236.8	8	0	5891	38156.3
1465.7	242.7	8	0	5956	51661.8
1541.2	503.7	8	0	2656	55146.0
1638.4	2026.9	8	0	6389	43714.4
1662.1	776.8	8	0	2760	68332.6
1740.3	1857.9	8	0	6707	36051.4
1889.9	187.8	8	0	7022	55500.8
1947.1	1606.9	8	0	7150	46876.2
2033.4	978.0	8	0	7287	41366.3
2038.0	1502.8	8	0	20599	71823.4
13.3	1109.1	8	0	2901	28022.9
17.1	1896.0	8	0	2910	27356.3
18.1	829.8	8	0	2909	12135.3
23.4	697.4	8	0	18417	22729.8
23.1	1950.1	8	0	7346	20839.7
30.3	1744.3	8	0	2926	25162.5
35.1	1097.6	8	0	2936	25585.8
40.6	968.2	8	0	2946	22789.7
39.0	633.9	8	0	12880	38796.2
44.3	2021.8	8	0	2955	19759.5
45.8	666.1	8	0	12882	11231.6
50.4	1333.5	8	0	2954	12399.2
53.0	379.0	8	0	2965	54263.5
54.6	582.2	8	0	2970	25569.2
59.3	1344.8	8	0	2973	38015.7
60.3	1097.0	8	0	2972	17323.9
68.2	1367.8	8	0	2988	26831.4
71.2	620.7	8	0	12889	49919.1
71.4	1467.2	8	0	2997	17698.9
72.0	1350.3	8	0	2995	20436.4
73.4	885.5	8	0	2998	20177.1
73.6	1246.8	8	0	3004	37042.3
84.8	464.4	8	0	7397	37533.3
85.6	1171.0	8	0	3009	19218.6
92.2	615.9	8	0	18481	28105.4
92.8	1808.0	8	0	3020	33835.8
93.0	1830.8	8	0	12899	22715.0
94.7	634.1	8	0	18495	25623.7
95.1	652.5	8	0	7410	34173.7
94.7	1152.4	8	0	18491	14727.1
103.9	1789.8	8	0	3032	15898.8
106.3	1180.4	8	0	12911	16151.9
112.5	216.0	8	0	3046	19466.9
116.1	1789.5	8	0	3054	24797.6
116.6	1964.0	8	0	7431	27688.4
121.1	249.8	8	0	3066	17865.9
125.8	1953.3	8	0	3071	32536.2
126.4	312.8	8	0	3065	30087.8
137.9	1421.8	8	0	108	24315.7
141.5	559.4	8	0	3103	30166.7
143.3	1826.0	8	0	7450	21536.0
145.5	1858.6	8	0	3107	26882.3
145.0	2010.6	8	0	3112	26988.5
146.8	238.3	8	0	3118	29162.3
153.4	1159.2	8	0	3124	18752.2
157.4	1613.1	8	0	3126	18322.9
160.7	187.4	8	0	7467	30154.7
162.7	758.3	8	0	7462	20380.0
166.4	765.0	8	0	3138	9302.6
170.0	1854.2	8	0	7474	21605.8
172.8	222.8	8	0	3161	21866.9
174.7	1556.9	8	0	3160	22927.1
175.3	1621.8	8	0	3163	26007.8
176.6	1577.2	8	0	3158	37379.2
178.6	348.9	8	0	3164	52866.4
184.4	1357.8	8	0	123	16263.7
191.7	750.5	8	0	7490	19270.5
193.5	736.1	8	0	7489	15971.6
195.3	1340.7	8	0	128	22308.2
204.0	1915.6	8	0	3204	43990.6
208.9	1891.0	8	0	3208	23128.5
219.5	697.2	8	0	3218	13025.5
221.7	1877.5	8	0	3232	27149.7
222.0	776.2	8	0	141	17203.5
226.2	827.0	8	0	3228	23388.1
227.4	1897.1	8	0	3233	20716.9
228.7	655.7	8	0	3240	13679.2
229.9	1237.0	8	0	3235	28549.5
233.6	1037.2	8	0	3245	35791.6
238.1	998.5	8	0	3249	29541.4
246.2	353.3	8	0	3269	30131.3
253.3	215.2	8	0	3274	13441.5
255.6	480.7	8	0	7516	22730.2
264.8	1570.0	8	0	3294	18905.9
269.2	1565.5	8	0	7523	23182.7
280.5	1958.8	8	0	3320	19468.0
285.4	956.2	8	0	3297	29485.5
287.8	928.3	8	0	155	17155.6
293.3	1136.8	8	0	7530	20654.0
298.4	670.4	8	0	3340	39204.0
300.8	623.3	8	0	3347	25043.0
299.5	1815.8	8	0	3357	17380.9
301.8	227.2	8	0	3350	29400.7
302.8	317.9	8	0	3356	22703.2
305.1	1770.7	8	0	3361	16297.7
308.2	232.7	8	0	3374	37882.3
309.5	1138.3	8	0	3372	30227.1
310.8	1817.0	8	0	3373	39898.6
314.4	223.5	8	0	7538	36496.9
319.4	320.5	8	0	3382	20680.8
318.8	1555.8	8	0	173	13269.7
320.0	1572.6	8	0	3390	30438.0
320.1	667.1	8	0	18567	20554.9
323.8	1956.2	8	0	7540	22599.6
337.9	1604.8	8	0	3406	19860.5
343.2	1272.8	8	0	3416	25524.7
343.9	1651.9	8	0	18569	22371.7
348.7	1567.0	8	0	3418	24151.6
352.1	677.2	8	0	183	18850.3
360.1	845.8	8	0	191	35396.9
360.7	1592.3	8	0	18576	22965.3
362.6	1319.6	8	0	3435	27959.8
365.9	295.5	8	0	7560	15721.0
367.1	1138.2	8	0	3437	24015.3
368.7	103.7	8	0	7563	37679.5
368.4	365.1	8	0	3439	34821.7
370.0	1391.1	8	0	3441	18500.4
371.3	527.4	8	0	3447	44067.6
376.2	549.6	8	0	3454	26269.3
376.5	1574.2	8	0	12950	46042.4
384.1	1913.3	8	0	3462	35067.0
387.5	135.0	8	0	3467	14968.7
393.0	1932.1	8	0	3475	35904.1
398.0	1850.8	8	0	3487	27942.1
399.8	1264.8	8	0	212	16378.8
409.0	1563.2	8	0	3503	41071.7
419.7	1098.7	8	0	3524	21511.8
434.1	2011.9	8	0	7583	45493.8
442.5	630.0	8	0	232	18904.8
447.3	1883.9	8	0	3553	22307.1
448.9	1263.5	8	0	3555	37407.7
448.7	168.2	8	0	3554	23763.7
454.7	1189.5	8	0	12960	17829.0
462.3	550.1	8	0	3578	22655.1
463.7	1537.1	8	0	3575	19442.4
465.5	1346.9	8	0	3581	35036.8
468.7	544.3	8	0	3578	35288.1
476.9	1205.2	8	0	249	24998.6
483.8	1254.1	8	0	18594	16452.6
487.9	881.6	8	0	254	21970.9
487.3	1540.9	8	0	252	31435.4
488.7	1520.6	8	0	12966	27902.1
488.7	1702.6	8	0	7613	13259.5
490.3	218.3	8	0	3616	19761.4
491.7	1528.5	8	0	12964	65536.3
494.2	1284.7	8	0	3634	32310.1
495.4	693.4	8	0	3617	14829.6
496.5	870.5	8	0	263	14565.6
498.4	1274.7	8	0	264	26730.7
499.2	1718.4	8	0	3642	22814.3
498.9	1548.2	8	0	265	10587.3
500.3	614.3	8	0	3639	16948.2
502.0	859.3	8	0	266	28457.1
509.3	872.7	8	0	3662	15947.3
510.5	1935.6	8	0	3650	13841.9
518.7	1145.6	8	0	3672	19832.8
520.5	678.2	8	0	3680	24909.6
524.9	740.0	8	0	284	21069.9
525.6	1473.2	8	0	3674	23979.7
527.9	674.7	8	0	3687	48868.0
528.0	1293.6	8	0	3673	36557.3
531.2	517.5	8	0	3688	21771.8
536.0	1136.3	8	0	18605	31080.0
545.1	1981.4	8	0	3699	31935.4
548.6	1214.2	8	0	3707	15581.9
552.6	1319.1	8	0	3716	28449.1
557.4	623.2	8	0	304	16627.3
565.6	614.8	8	0	312	27622.2
571.4	1149.6	8	0	3731	23042.7
576.1	1522.1	8	0	3733	27067.8
582.0	508.4	8	0	7641	26572.8
590.3	1014.5	8	0	3756	25080.8
591.0	1155.1	8	0	3757	18736.6
591.5	1935.1	8	0	3760	24927.9
595.8	1841.0	8	0	328	20623.6
608.8	1161.5	8	0	3786	19789.1
609.5	603.4	8	0	335	24900.9
609.9	1100.4	8	0	3796	33785.7
621.5	1988.7	8	0	7663	31778.7
626.2	1639.5	8	0	7668	32852.0
629.0	1058.2	8	0	13008	18708.7
631.6	1349.2	8	0	3831	41646.2
631.4	1370.8	8	0	359	12444.4
632.8	1851.2	8	0	7671	22271.3
636.2	1000.6	8	0	13003	18065.8
638.7	681.4	8	0	366	27761.9
640.8	348.6	8	0	3838	14337.0
646.7	463.6	8	0	7684	51924.9
646.5	1038.2	8	0	3855	20078.6
649.9	266.4	8	0	7685	22876.8
650.2	992.3	8	0	13014	12489.3
653.3	964.9	8	0	376	10103.0
652.8	1040.7	8	0	13031	13892.5
653.3	1075.4	8	0	372	16504.8
660.7	358.8	8	0	7697	37556.6
660.6	1576.0	8	0	3881	24294.3
662.3	1038.0	8	0	384	12016.4
672.5	1704.5	8	0	3894	26309.9
678.1	796.8	8	0	3909	34700.6
678.9	1925.1	8	0	3921	35844.3
684.2	736.5	8	0	3922	36972.4
687.4	38.2	8	0	7721	34032.3
686.9	1963.2	8	0	3944	21001.4
689.5	1032.7	8	0	13082	25365.1
696.8	679.7	8	0	414	23433.9
698.2	1166.4	8	0	3956	16491.3
699.5	1593.0	8	0	7728	23018.1
703.9	376.7	8	0	13123	19661.7
707.0	1332.0	8	0	427	18347.6
712.1	407.9	8	0	18684	20233.4
714.7	1743.9	8	0	3995	30314.6
716.1	1146.8	8	0	18688	32052.9
717.3	576.5	8	0	435	20855.5
726.5	397.1	8	0	455	20629.3
727.9	1079.0	8	0	13203	39734.2
730.1	1147.4	8	0	13186	14839.6
731.3	1901.1	8	0	18701	25077.2
739.2	1343.3	8	0	473	20895.3
739.9	703.8	8	0	474	19563.4
743.0	258.1	8	0	4041	41399.0
748.1	771.1	8	0	7773	27037.7
750.3	1016.6	8	0	493	25867.3
751.0	291.3	8	0	485	13162.9
751.4	1147.6	8	0	13254	24561.4
750.8	1175.9	8	0	4070	28831.8
750.9	1385.0	8	0	4057	45712.7
752.8	720.6	8	0	494	23324.8
753.5	635.9	8	0	502	21535.0
755.7	1340.4	8	0	500	14231.5
758.0	356.3	8	0	18738	27610.7
760.3	261.0	8	0	18763	30998.2
762.4	2025.0	8	0	4091	27259.1
763.6	1304.3	8	0	7789	40833.3
767.3	435.4	8	0	18794	45935.2
768.8	641.7	8	0	9094	41128.4
767.9	1099.1	8	0	20713	26752.9
768.0	1288.5	8	0	523	21080.0
769.6	2033.2	8	0	4111	14309.1
773.7	1302.0	8	0	7789	19664.1
774.1	883.9	8	0	4119	30333.5
776.5	367.8	8	0	4140	23269.0
778.7	308.4	8	0	7812	16863.2
780.7	431.4	8	0	555	29710.9
780.1	1297.1	8	0	4144	20459.2
783.8	604.6	8	0	13373	25752.5
783.2	1377.5	8	0	564	21520.4
784.0	1927.6	8	0	7814	21362.5
784.6	522.2	8	0	565	18278.5
788.2	921.2	8	0	558	17575.3
791.5	550.6	8	0	18851	37398.2
792.0	2044.2	8	0	4196	21517.4
793.3	1123.1	8	0	582	20395.5
794.7	1180.6	8	0	4193	37692.8
793.5	1423.8	8	0	13385	10172.2
796.0	565.9	8	0	577	28150.2
804.9	1820.7	8	0	4220	27684.5
807.4	45.3	8	0	4225	14765.6
807.4	1066.2	8	0	13468	28445.5
808.5	1354.7	8	0	612	33216.6
810.2	1597.3	8	0	618	34966.7
812.5	1359.3	8	0	612	21717.6
814.3	118.9	8	0	4241	12595.1
813.9	1065.3	8	0	13468	21027.0
816.8	1032.2	8	0	13499	27532.1
815.9	1192.9	8	0	4245	19476.7
815.8	1814.7	8	0	4250	19663.4
818.3	994.1	8	0	631	42442.4
820.5	265.7	8	0	7879	30069.7
821.0	91.7	8	0	18920	43098.7
823.9	7.7	8	0	4265	20952.4
824.9	1081.6	8	0	644	20973.6
828.3	1487.7	8	0	4279	51309.9
829.7	1541.7	8	0	4288	34491.0
830.4	1404.2	8	0	13554	29507.1
832.2	177.6	8	0	13572	20900.8
832.3	1278.3	8	0	13532	29841.8
834.9	1021.5	8	0	667	18717.1
835.1	1765.5	8	0	4311	22048.6
836.8	613.8	8	0	672	27948.7
838.6	86.6	8	0	4323	23682.1
837.5	1552.8	8	0	7902	13292.0
838.4	1450.0	8	0	13567	18413.9
838.2	1578.6	8	0	13597	32273.6
841.0	921.1	8	0	692	11250.8
842.4	1366.4	8	0	13608	9681.4
843.4	594.8	8	0	13630	25839.5
843.4	1058.1	8	0	687	8222.2
844.1	401.7	8	0	19025	23477.1
844.5	1419.0	8	0	13638	35612.5
844.8	1202.3	8	0	4331	21165.3
846.3	478.2	8	0	13652	32689.9
846.7	825.0	8	0	716	16009.3
847.4	288.9	8	0	20774	22184.9
850.1	1436.7	8	0	723	12857.6
849.9	1739.9	8	0	7917	12999.0
851.2	1565.0	8	0	13678	16438.2
850.7	1781.2	8	0	4364	29908.1
854.3	964.9	8	0	13724	16371.5
855.2	330.2	8	0	13717	15036.8
855.8	1634.2	8	0	19044	24116.1
859.4	993.5	8	0	754	31406.7
861.7	242.1	8	0	13781	26664.1
861.0	1257.0	8	0	756	29023.0
863.4	1247.2	8	0	775	20277.7
863.8	1483.7	8	0	763	27297.7
865.5	1431.5	8	0	12451	30898.1
866.8	1471.0	8	0	809	13184.5
866.4	2017.2	8	0	4412	10930.8
866.8	358.9	8	0	784	12666.7
870.3	1313.2	8	0	4423	16636.6
871.6	514.5	8	0	795	11700.0
872.8	923.5	8	0	802	12018.5
873.0	1008.0	8	0	824	20987.7
874.7	1418.5	8	0	12452	24526.6
875.9	194.9	8	0	4444	16071.8
877.2	793.0	8	0	822	10960.6
876.9	1519.3	8	0	20813	12322.0
878.6	1543.8	8	0	14016	13519.0
878.1	1308.6	8	0	13910	24684.0
878.5	1327.5	8	0	13869	12383.9
878.8	500.5	8	0	19140	24972.4
880.4	1556.2	8	0	13914	22800.0
883.7	577.1	8	0	4460	20871.2
882.9	1381.4	8	0	851	21044.3
883.8	359.4	8	0	19147	11761.6
885.3	1414.4	8	0	849	25327.8
885.0	1505.9	8	0	13937	13502.2
886.4	1740.7	8	0	14061	18132.1
887.7	1323.8	8	0	877	24176.7
888.9	317.5	8	0	13971	17990.2
889.7	1647.4	8	0	13887	27086.6
894.5	1823.9	8	0	897	19677.5
894.8	1487.6	8	0	891	20886.6
896.8	366.8	8	0	4494	13211.5
900.7	1143.8	8	0	903	14115.1
900.6	1502.8	8	0	14100	24398.5
902.2	1414.2	8	0	926	34919.6
907.1	1705.8	8	0	14178	17176.3
907.9	446.3	8	0	922	31971.3
909.2	143.5	8	0	7978	15537.0
909.8	463.0	8	0	14137	18767.1
910.8	1065.0	8	0	14171	14676.4
908.7	1182.0	8	0	950	27239.4
910.4	480.2	8	0	4528	28851.5
911.9	1467.8	8	0	14203	29518.4
913.9	1207.3	8	0	958	28619.2
915.3	1644.5	8	0	14074	39380.0
916.3	292.1	8	0	4539	14002.3
917.8	1237.3	8	0	970	16278.9
921.4	195.2	8	0	14339	38722.8
925.6	940.9	8	0	14374	14768.5
925.6	1584.1	8	0	983	19427.7
925.6	1689.1	8	0	22142	40633.2
927.4	1408.9	8	0	1005	13238.5
928.2	167.0	8	0	1028	28244.8
929.4	473.0	8	0	14400	10972.3
931.7	1242.1	8	0	4570	29268.1
932.2	1359.3	8	0	19342	22990.0
932.1	435.2	8	0	994	35510.0
931.2	734.6	8	0	14522	11701.4
932.4	1103.9	8	0	8002	21024.8
933.8	1867.2	8	0	4587	39811.8
934.2	365.3	8	0	19324	27376.3
935.5	176.0	8	0	14468	38344.6
934.9	1352.0	8	0	19328	15575.9
936.2	1029.3	8	0	1023	10831.4
937.4	1290.2	8	0	19348	34154.9
938.2	1081.3	8	0	1034	27539.8
939.0	491.5	8	0	14413	16345.1
942.1	1225.0	8	0	1058	22836.3
944.8	1062.7	8	0	19372	30543.3
945.8	654.7	8	0	14623	14027.5
945.7	1421.9	8	0	14536	25208.4
944.8	1961.9	8	0	8018	28810.1
945.7	1656.4	8	0	14445	41386.1
949.0	1153.0	8	0	4629	30402.5
951.2	768.6	8	0	1075	36024.6
951.0	1520.7	8	0	1077	15053.9
953.9	529.9	8	0	14690	22693.1
954.0	991.8	8	0	14622	19446.7
953.5	1797.8	8	0	14462	31047.9
955.1	935.8	8	0	1101	25408.4
955.4	1652.0	8	0	1096	22306.1
956.4	319.2	8	0	1099	16933.9
955.9	460.4	8	0	1100	13849.3
956.3	795.6	8	0	1086	29074.6
957.1	1385.4	8	0	14629	16428.3
956.8	479.4	8	0	14726	11959.9
957.9	578.2	8	0	14748	16930.6
956.4	1329.3	8	0	14733	14470.4
957.8	1024.2	8	0	14708	19193.8
959.5	654.8	8	0	1112	22762.5
958.7	1305.2	8	0	19419	24547.2
957.3	1588.3	8	0	4652	29498.4
958.7	1756.9	8	0	1110	22698.4
960.4	199.5	8	0	14778	28937.4
960.2	730.7	8	0	1115	21642.8
960.8	981.9	8	0	1132	24577.0
961.4	1116.8	8	0	4657	28277.9
962.6	496.5	8	0	9284	22206.0
964.4	1831.2	8	0	19410	26546.4
964.9	1522.5	8	0	14851	19157.3
965.1	645.7	8	0	1125	14136.7
967.4	1469.6	8	0	19453	9257.8
968.0	1431.0	8	0	14786	20255.4
969.0	1542.2	8	0	14856	28037.1
970.0	1640.5	8	0	1129	9106.7
971.1	1225.0	8	0	1140	15594.9
971.7	210.5	8	0	14966	20419.1
973.3	394.2	8	0	15255	21382.6
973.2	1093.5	8	0	14938	40897.4
973.0	1189.4	8	0	1144	24205.8
973.8	1919.0	8	0	4676	47290.8
975.4	331.9	8	0	19475	17335.4
976.0	1080.9	8	0	4693	42190.7
976.0	1569.2	8	0	4682	23701.7
975.8	1640.2	8	0	15045	15450.1
978.0	1199.6	8	0	8049	19359.9
978.5	575.7	8	0	4705	33909.4
978.9	1286.7	8	0	4706	20394.9
979.4	622.1	8	0	4695	17895.3
981.5	1443.5	8	0	19525	23423.1
982.4	1589.1	8	0	15136	8973.2
987.4	626.4	8	0	4713	15438.6
986.6	1622.2	8	0	12588	16162.9
989.9	525.2	8	0	20942	19771.4
991.0	836.5	8	0	15241	12718.5
991.0	1578.2	8	0	15300	23203.4
990.8	580.2	8	0	1195	16516.6
991.8	1191.9	8	0	19547	19209.2
990.8	1374.6	8	0	15278	15015.0
995.6	324.6	8	0	15091	40475.4
994.1	1280.6	8	0	15306	52660.6
994.6	1388.0	8	0	1233	20606.6
997.2	165.1	8	0	4741	23403.4
997.6	197.3	8	0	19589	14016.8
998.1	1318.1	8	0	4740	15642.9
998.7	1114.2	8	0	15632	10588.3
999.2	1585.1	8	0	1229	15258.9
1000.8	432.9	8	0	15419	10362.3
1000.7	1415.7	8	0	19617	50770.2
1001.4	1755.6	8	0	4747	14848.2
1001.8	459.7	8	0	19633	18886.7
1003.3	691.6	8	0	15423	19341.6
1004.0	811.4	8	0	1240	13161.4
1005.7	1883.1	8	0	19647	28547.2
1008.1	1973.8	8	0	4760	54000.5
1009.6	1707.0	8	0	15476	19948.9
1010.7	1599.7	8	0	1270	15915.0
1011.2	163.4	8	0	8083	42923.4
1011.5	881.4	8	0	1271	15168.8
1012.9	656.0	8	0	15736	16666.0
1013.0	1655.9	8	0	15610	27173.0
1013.9	1955.0	8	0	19674	22159.9
1013.7	1209.0	8	0	15655	34986.2
1013.4	1472.5	8	0	15326	9584.5
1015.4	183.3	8	0	8084	36867.3
1015.2	193.4	8	0	19678	23477.7
1016.3	1393.0	8	0	19681	13315.8
1018.0	1598.0	8	0	15604	53803.8
1019.1	1227.8	8	0	15600	32151.8
1020.5	718.6	8	0	1307	50989.5
1019.2	1969.2	8	0	4801	29354.8
1022.0	974.3	8	0	4784	19362.6
1022.3	1713.9	8	0	19692	31031.8
1023.5	1409.0	8	0	19687	12809.2
1024.0	469.9	8	0	19700	20339.6
1025.9	1703.9	8	0	1330	13491.5
1028.8	1044.4	8	0	1340	16230.8
1028.9	1523.9	8	0	19732	18853.2
1028.5	1681.0	8	0	15791	21338.3
1029.9	1687.1	8	0	15686	28663.0
1032.0	1081.3	8	0	12660	30998.5
1032.3	1105.6	8	0	4829	24024.0
1033.4	1331.3	8	0	20992	21720.7
1033.7	998.2	8	0	4826	14975.6
1036.8	491.2	8	0	1398	26718.7
1036.2	1032.6	8	0	1372	25077.5
1035.9	1054.3	8	0	4836	16078.0
1036.1	1886.3	8	0	4827	17271.4
1039.3	1366.5	8	0	15928	10487.0
1038.4	503.7	8	0	15694	14190.6
1038.7	611.6	8	0	15891	16432.2
1039.4	1712.8	8	0	1379	32394.0
1038.3	1772.3	8	0	15812	23920.3
1040.5	736.0	8	0	15851	41360.6
1042.0	1906.7	8	0	19781	21906.3
1045.3	688.5	8	0	1410	48473.7
1045.0	1555.3	8	0	1466	18925.9
1050.1	1650.3	8	0	4860	38994.9
1049.7	1938.3	8	0	4856	8914.1
1051.6	988.4	8	0	1428	34317.6
1051.1	1358.4	8	0	15929	17809.4
1052.1	1258.1	8	0	21638	16143.1
1053.1	290.3	8	0	1459	16817.9
1053.5	958.1	8	0	1454	24200.7
1055.7	298.0	8	0	16173	14105.9
1056.0	806.9	8	0	16122	13536.6
1056.7	490.2	8	0	16072	20768.4
1058.7	879.8	8	0	16286	18600.7
1059.0	1345.1	8	0	16133	59332.8
1061.3	934.3	8	0	1502	34487.5
1061.6	1540.5	8	0	19844	16757.6
1063.5	911.8	8	0	1501	16582.6
1063.9	1031.5	8	0	16224	26561.9
1064.0	1227.7	8	0	1500	17531.0
1065.0	1567.7	8	0	16230	22448.5
1066.5	495.7	8	0	16260	26537.7
1067.2	756.2	8	0	1516	23825.9
1068.4	460.8	8	0	1514	13364.6
1068.7	1473.7	8	0	19862	20124.1
1072.3	750.3	8	0	16214	12761.4
1071.9	804.0	8	0	12670	32307.9
1071.8	1857.6	8	0	4904	21850.8
1074.5	1549.2	8	0	16368	18121.6
1074.3	1733.4	8	0	1531	28677.3
1074.0	1482.7	8	0	16400	27187.5
1076.2	1118.1	8	0	16376	23248.8
1076.4	1793.7	8	0	16530	23515.0
1079.0	896.0	8	0	16403	22898.1
1078.3	1184.5	8	0	4910	13561.8
1080.2	1428.4	8	0	16567	18743.5
1080.8	866.7	8	0	8139	26227.7
1081.4	1720.4	8	0	16344	17394.9
1082.2	462.3	8	0	16458	50000.9
1082.7	758.1	8	0	21103	21975.7
1083.9	253.1	8	0	4914	16295.5
1086.6	1677.9	8	0	21083	32218.4
1088.8	1355.0	8	0	16497	16234.2
1088.8	2005.4	8	0	4937	28243.7
1090.1	1086.0	8	0	16362	14199.2
1092.0	1495.0	8	0	16600	20274.4
1091.9	1551.1	8	0	16659	20707.1
1095.9	1137.2	8	0	1616	39597.0
1098.0	369.1	8	0	19972	16353.8
1098.2	1746.6	8	0	1640	20761.6
1099.3	1405.1	8	0	19976	19268.9
1100.2	1479.7	8	0	16639	24177.2
1100.1	1969.5	8	0	19977	24713.0
1101.6	1458.3	8	0	4972	13638.4
1101.1	1719.2	8	0	1644	23045.4
1102.0	869.9	8	0	1650	24757.7
1104.5	1673.7	8	0	16693	31745.3
1104.5	1810.2	8	0	4984	28729.2
1104.9	727.8	8	0	22225	11742.5
1106.3	1937.3	8	0	19987	30105.5
1109.1	1639.2	8	0	1678	17833.1
1108.2	469.4	8	0	1677	21012.5
1106.9	1281.5	8	0	1657	11700.9
1111.5	310.8	8	0	4998	17888.7
1110.8	1002.5	8	0	4992	24960.7
1112.4	201.5	8	0	4990	32475.8
1113.1	133.4	8	0	4997	21968.2
1113.5	548.9	8	0	16855	29626.4
1112.2	1987.2	8	0	5006	21995.4
1114.4	1166.2	8	0	16850	17054.6
1116.9	1223.3	8	0	1716	94773.5
1114.3	1374.6	8	0	16706	19896.2
1116.2	330.1	8	0	16873	23818.0
1116.0	1493.4	8	0	1720	25423.8
1117.7	1814.1	8	0	16870	29187.5
1118.6	1775.5	8	0	1727	11931.5
1120.6	1020.0	8	0	1715	19514.9
1121.4	284.5	8	0	20018	37219.8
1121.1	403.2	8	0	5014	26610.0
1121.2	1007.6	8	0	1734	18718.6
1123.9	1178.3	8	0	16929	9043.7
1126.7	1742.1	8	0	1748	22170.0
1127.1	1853.8	8	0	20046	15224.6
1127.4	1316.3	8	0	1739	15369.9
1128.8	596.8	8	0	1749	45532.2
1128.1	754.2	8	0	20038	21922.1
1130.4	155.8	8	0	5044	39553.6
1132.6	1115.1	8	0	12746	17708.3
1133.3	491.9	8	0	17029	33058.0
1132.7	1436.6	8	0	8192	25028.2
1135.2	1298.3	8	0	1783	18765.8
1135.3	1552.7	8	0	17159	27739.5
1138.2	1407.6	8	0	17005	22232.9
1138.6	1156.5	8	0	17107	36121.8
1138.9	1723.4	8	0	17080	34603.8
1140.9	1291.1	8	0	1815	21765.4
1143.1	643.4	8	0	16991	22274.7
1143.3	1071.6	8	0	17152	53736.0
1142.7	1260.0	8	0	1786	8789.9
1143.4	1709.6	8	0	5086	31714.3
1143.3	1771.5	8	0	17147	24808.1
1143.8	1136.1	8	0	17153	27190.4
1145.0	273.0	8	0	5099	47439.5
1145.4	1637.8	8	0	5089	24644.2
1146.1	1269.0	8	0	1825	35484.8
1149.3	1766.2	8	0	17181	13488.6
1149.9	1592.3	8	0	5101	27491.1
1149.1	1948.2	8	0	21168	20150.0
1152.2	254.1	8	0	5098	19181.2
1152.7	489.3	8	0	1845	11449.2
1153.2	125.0	8	0	5102	27106.2
1153.2	1513.1	8	0	1867	32203.1
1155.3	1127.5	8	0	17286	30393.2
1159.0	351.4	8	0	1874	53073.8
1159.6	1186.9	8	0	17340	33844.7
1160.6	1528.1	8	0	5134	14946.7
1161.4	584.4	8	0	17190	24469.9
1161.3	1504.7	8	0	21181	16763.6
1162.9	1594.8	8	0	5138	12547.2
1165.5	1440.1	8	0	17356	27819.4
1165.8	904.9	8	0	5129	13506.4
1166.1	1520.1	8	0	1932	16386.8
1167.2	1509.5	8	0	1933	13025.0
1167.6	1095.0	8	0	17429	12130.0
1167.5	1721.4	8	0	5147	15727.5
1167.5	1735.3	8	0	5150	24932.4
1169.4	1697.5	8	0	5153	31275.6
1172.7	821.7	8	0	17385	24658.3
1173.4	1572.2	8	0	20129	24241.0
1173.5	1806.6	8	0	5163	26753.7
1174.4	1878.6	8	0	20149	13605.9
1175.6	889.4	8	0	1953	28405.8
1175.4	1291.9	8	0	17499	25184.1
1175.1	1766.2	8	0	1968	19761.7
1176.7	880.9	8	0	12777	36609.2
1176.7	1987.6	8	0	20155	21211.6
1178.4	534.7	8	0	1981	22930.2
1180.7	1505.2	8	0	17509	13862.9
1180.2	1815.8	8	0	17548	15559.4
1183.2	540.6	8	0	17604	22667.5
1181.1	953.0	8	0	1982	19491.2
1180.9	1428.8	8	0	5177	31308.0
1182.3	996.3	8	0	1965	15847.6
1182.0	1217.0	8	0	1979	17307.8
1182.7	1101.6	8	0	1983	16384.1
1185.3	1606.0	8	0	1999	10791.6
1186.3	1166.8	8	0	2003	10881.3
1187.7	1928.2	8	0	5191	16767.1
1187.9	1964.0	8	0	17453	33569.6
1189.8	62.4	8	0	5202	23041.9
1189.8	1508.2	8	0	2010	28610.1
1191.3	1404.0	8	0	17645	20605.9
1190.9	1639.0	8	0	2033	21898.4
1192.7	1257.7	8	0	2025	20995.3
1194.3	804.9	8	0	5214	24845.6
1196.1	1207.1	8	0	2043	15797.3
1199.1	1382.2	8	0	2053	18546.9
1200.6	1521.5	8	0	5234	22846.0
1201.6	500.7	8	0	21205	30341.7
1201.8	1063.3	8	0	17716	17718.6
1202.0	868.1	8	0	5247	22424.9
1203.4	1491.4	8	0	17725	9801.9
1203.8	1919.0	8	0	20180	41683.4
1205.7	797.8	8	0	2078	27507.1
1205.2	1163.9	8	0	17752	12500.8
1205.9	1954.0	8	0	20185	22905.1
1206.8	715.7	8	0	12809	31745.3
1209.5	627.4	8	0	17747	23947.2
1208.7	1172.2	8	0	2075	27321.2
1208.7	1530.6	8	0	2082	26970.9
1210.8	794.5	8	0	2078	24811.9
1212.9	1523.0	8	0	5267	32821.0
1213.8	1787.1	8	0	17798	28495.4
1214.9	580.6	8	0	17827	8308.6
1215.7	823.1	8	0	2091	29168.3
1216.1	1224.5	8	0	2116	28682.4
1216.2	1584.9	8	0	8281	22099.1
1217.0	1664.3	8	0	5289	17835.9
1218.1	563.2	8	0	5296	21655.4
1220.9	1907.5	8	0	17842	24353.1
1221.8	1097.9	8	0	2141	32267.2
1222.8	257.5	8	0	5295	20231.5
1222.4	1383.8	8	0	17839	20914.2
1226.0	1205.8	8	0	2134	21168.7
1228.3	1073.7	8	0	5303	29375.0
1229.1	465.9	8	0	21217	17735.1
1229.7	1158.1	8	0	2161	16500.2
1230.5	808.5	8	0	2149	14177.7
1233.0	482.8	8	0	17977	16831.7
1232.0	1300.6	8	0	2165	41979.0
1233.0	349.4	8	0	5329	31464.2
1233.4	1401.6	8	0	2169	36516.5
1234.9	403.6	8	0	17929	32147.3
1236.4	1268.3	8	0	2175	31949.6
1237.2	437.3	8	0	17898	14775.7
1236.4	1070.7	8	0	5337	28283.6
1237.9	509.8	8	0	17974	30454.5
1238.6	1782.0	8	0	5341	16626.7
1240.1	595.4	8	0	21241	10401.7
1240.2	1078.0	8	0	20247	13181.5
1239.6	1231.5	8	0	17975	44857.5
1241.3	1453.0	8	0	5330	35190.8
1240.4	1935.0	8	0	18012	42788.8
1242.1	1644.4	8	0	2208	16223.3
1243.0	583.5	8	0	2196	21327.1
1243.9	1109.9	8	0	5364	10145.7
1244.9	350.9	8	0	2215	18330.1
1245.6	1501.5	8	0	8311	44017.7
1245.6	1948.7	8	0	20273	23883.5
1247.4	400.0	8	0	5358	14339.9
1247.3	1641.6	8	0	2208	16402.7
1248.9	1900.9	8	0	2219	21935.5
1250.0	1671.0	8	0	5396	43885.9
1251.4	732.1	8	0	18025	17641.2
1252.0	171.7	8	0	5367	42076.3
1255.4	513.7	8	0	5379	22025.6
1257.7	1150.7	8	0	2245	46167.6
1258.1	1348.7	8	0	18067	15959.4
1259.2	1398.8	8	0	18070	39123.5
1259.6	563.6	8	0	2247	15187.1
1260.9	1444.9	8	0	2258	30382.7
1265.0	1154.5	8	0	2264	16059.9
1266.6	1371.3	8	0	5426	19006.3
1268.5	456.2	8	0	18107	30705.9
1268.7	2008.9	8	0	5419	19294.6
1274.4	353.6	8	0	2292	30433.3
1273.1	1931.4	8	0	18149	50921.7
1278.2	2000.6	8	0	5441	16680.3
1278.0	1853.3	8	0	2307	28070.6
1279.1	1890.6	8	0	20302	18931.6
1281.2	672.0	8	0	2305	10846.3
1280.8	2027.6	8	0	5444	17186.5
1282.8	1822.3	8	0	5446	21335.8
1285.5	2008.1	8	0	5450	19694.7
1289.6	716.2	8	0	2334	26198.4
1291.2	1403.6	8	0	2331	19771.4
1293.3	705.8	8	0	5468	26732.3
1295.4	1474.9	8	0	5471	13062.0
1297.1	556.5	8	0	5482	30312.3
1297.4	736.2	8	0	5469	39757.6
1303.4	1783.6	8	0	5488	29735.0
1308.7	2002.1	8	0	5498	23108.6
1311.9	584.6	8	0	5494	11194.5
1312.2	2012.3	8	0	5507	28539.8
1318.3	619.3	8	0	18209	16150.0
1324.3	1972.8	8	0	20356	25867.9
1325.1	735.3	8	0	2386	18873.7
1325.7	1903.0	8	0	20345	17690.5
1327.0	528.3	8	0	2392	13786.1
1333.7	1981.7	8	0	20357	34865.5
1336.7	478.3	8	0	21860	13584.7
1340.3	509.3	8	0	2407	17036.7
1339.6	1698.7	8	0	5589	14590.3
1340.8	708.2	8	0	2413	29227.8
1342.9	1434.3	8	0	5586	21447.2
1342.7	1383.4	8	0	5581	14615.5
1343.3	1785.0	8	0	5597	21531.1
1346.2	812.1	8	0	2423	30675.8
1349.3	1728.1	8	0	5606	14769.8
1357.2	1969.0	8	0	20375	37545.8
1361.0	476.1	8	0	5621	25602.5
1360.7	681.6	8	0	5630	13320.0
1360.2	1415.6	8	0	2445	14919.4
1361.4	1941.9	8	0	5640	15488.9
1366.9	1388.8	8	0	5643	24970.8
1368.3	674.4	8	0	5645	28345.5
1371.0	1998.3	8	0	18264	20146.6
1372.5	985.7	8	0	2460	19301.3
1374.3	1130.7	8	0	5660	27579.0
1375.3	1738.4	8	0	2465	23794.7
1377.2	1551.6	8	0	5683	20354.9
1378.4	643.2	8	0	2463	28554.0
1384.0	683.8	8	0	5689	31652.8
1385.4	453.7	8	0	5688	22185.0
1386.6	1415.8	8	0	5705	30243.7
1389.1	1683.0	8	0	5706	17772.4
1391.1	1435.5	8	0	20399	25499.2
1391.7	1379.5	8	0	2489	18566.2
1395.9	1463.9	8	0	2492	8994.9
1395.9	1882.6	8	0	5730	25561.7
1397.7	1020.3	8	0	5728	18247.1
1399.6	1140.8	8	0	5744	33850.4
1400.6	398.7	8	0	5745	24016.1
1402.3	1622.0	8	0	5748	35860.7
1406.6	1923.3	8	0	20412	24005.6
1420.0	1226.9	8	0	5796	21005.4
1423.5	292.4	8	0	5798	21644.9
1426.4	946.0	8	0	5805	41414.1
1427.0	1471.9	8	0	2547	20419.7
1426.3	1930.3	8	0	5823	24422.9
1428.7	1441.0	8	0	5812	21700.6
1429.8	1884.9	8	0	5828	16178.0
1432.0	296.5	8	0	5826	14573.3
1434.0	1459.4	8	0	2552	25282.2
1433.2	1472.9	8	0	2547	15990.3
1435.3	566.7	8	0	20427	25892.3
1436.3	1423.4	8	0	2566	21122.5
1437.5	1024.0	8	0	2565	36835.2
1438.6	1638.4	8	0	2574	21099.5
1440.6	1732.1	8	0	2581	19106.3
1444.0	859.4	8	0	2576	33769.8
1445.0	1006.8	8	0	2577	27990.0
1445.0	1586.7	8	0	2579	32821.8
1446.5	86.4	8	0	5868	38375.0
1449.5	1926.9	8	0	5902	21707.8
1452.7	1751.4	8	0	20436	35992.3
1455.1	1222.0	8	0	5901	27717.0
1455.5	1861.5	8	0	5927	40285.7
1458.7	889.6	8	0	5931	32484.0
1461.9	587.1	8	0	5948	27982.2
1462.8	1692.4	8	0	5933	19398.7
1466.0	1544.9	8	0	2605	41976.6
1469.2	1519.0	8	0	5988	62023.1
1470.0	607.1	8	0	5970	17451.0
1470.6	877.5	8	0	2606	25984.0
1470.1	1237.9	8	0	2600	28550.0
1470.0	1825.5	8	0	5986	33144.5
1471.6	1539.8	8	0	2605	41068.2
1473.3	1532.2	8	0	18314	12188.2
1476.1	994.8	8	0	5997	14306.9
1481.1	1707.7	8	0	5998	14159.6
1486.8	1753.0	8	0	20446	15226.4
1487.9	1728.3	8	0	6025	20068.4
1489.6	1583.5	8	0	6026	16165.2
1489.9	1621.7	8	0	2627	30520.5
1501.1	643.3	8	0	6047	14980.8
1501.1	916.6	8	0	2630	33570.3
1501.7	1699.5	8	0	18331	38587.6
1502.9	989.1	8	0	2636	15156.1
1508.0	1664.9	8	0	6065	21536.5
1514.9	847.1	8	0	6075	29005.7
1526.7	1705.8	8	0	6098	17250.5
1527.3	2006.9	8	0	6097	30972.1
1530.1	1438.7	8	0	6104	28331.0
1540.4	1002.1	8	0	6115	27400.7
1540.0	1678.2	8	0	2650	34274.5
1542.5	493.0	8	0	6130	12834.0
1542.9	520.8	8	0	6120	42214.6
1544.7	797.4	8	0	6125	38526.7
1546.4	1273.1	8	0	2661	12016.6
1546.2	1422.5	8	0	8517	16122.2
1546.0	1699.4	8	0	6131	15654.9
1547.9	814.6	8	0	2663	48061.3
1548.3	1263.3	8	0	18345	23987.9
1551.3	1707.7	8	0	6151	25092.4
1555.0	1737.1	8	0	6159	15112.8
1558.3	1629.1	8	0	18352	25867.9
1559.8	446.1	8	0	6163	24747.0
1560.2	483.1	8	0	6177	19426.5
1559.6	1523.0	8	0	6165	24158.9
1561.6	276.7	8	0	6182	31006.3
1562.0	1728.9	8	0	6187	41906.9
1563.4	1635.6	8	0	6186	21675.9
1563.9	1696.5	8	0	8537	31853.3
1565.1	1798.9	8	0	6207	18232.0
1566.3	130.6	8	0	6205	18471.9
1567.1	1654.8	8	0	6196	16437.7
1568.1	892.5	8	0	2689	103445.4
1568.7	1122.0	8	0	6219	32398.0
1571.0	1168.0	8	0	6220	27866.9
1572.2	1201.5	8	0	2682	21483.8
1573.5	1818.6	8	0	6227	21671.9
1575.8	1689.3	8	0	6235	17578.2
1578.6	117.7	8	0	6232	13253.4
1578.6	967.5	8	0	2698	35026.6
1583.5	1264.3	8	0	6256	32468.1
1592.8	1486.1	8	0	2712	21950.4
1597.2	631.2	8	0	8558	18796.4
1600.1	1248.4	8	0	6283	44692.6
1603.0	382.3	8	0	2728	26172.5
1604.0	316.4	8	0	6300	13488.9
1615.3	1411.9	8	0	6320	37335.0
1615.6	1839.2	8	0	6319	21282.1
1616.5	1117.5	8	0	6315	25071.4
1617.7	690.6	8	0	18362	26496.6
1619.1	1350.8	8	0	6341	23696.2
1625.2	1999.4	8	0	6326	22280.9
1628.2	146.2	8	0	6362	27609.1
1640.0	1473.8	8	0	6390	27285.5
1641.6	2017.6	8	0	6386	33740.2
1641.9	2037.1	8	0	20494	16321.6
1644.0	575.2	8	0	18374	21297.2
1643.6	655.3	8	0	6413	22851.3
1644.3	1661.3	8	0	6407	22956.2
1649.9	270.1	8	0	6421	9083.4
1651.1	1412.0	8	0	6429	26991.0
1650.6	1464.3	8	0	2755	21383.6
1653.0	1618.3	8	0	6447	26198.0
1655.4	571.2	8	0	6432	28089.4
1657.0	276.5	8	0	6443	21795.1
1656.6	1322.0	8	0	6458	21563.0
1657.4	1337.5	8	0	6458	17668.7
1658.9	1179.1	8	0	6450	22819.6
1658.8	1716.5	8	0	6454	30705.2
1662.1	665.0	8	0	6467	27919.4
1668.8	1023.4	8	0	6495	29142.1
1670.1	583.6	8	0	20518	24585.7
1672.1	303.0	8	0	6488	16248.1
1674.4	1332.8	8	0	2772	38966.1
1674.5	809.7	8	0	6507	42701.6
1674.7	1963.1	8	0	6517	38060.9
1675.6	629.8	8	0	20516	19910.9
1675.0	1532.3	8	0	2773	22463.0
1680.0	272.5	8	0	6522	19601.9
1679.4	1938.0	8	0	6528	36997.1
1683.6	543.3	8	0	6526	24043.9
1692.4	1954.2	8	0	2784	15231.2
1694.1	1108.8	8	0	2785	41438.9
1698.6	330.1	8	0	6589	13155.5
1698.6	1968.9	8	0	6573	66801.6
1709.4	1802.1	8	0	6627	19839.3
1718.7	1265.1	8	0	6640	12735.9
1719.3	650.9	8	0	6638	37580.9
1721.7	373.3	8	0	6660	18130.0
1721.7	1817.3	8	0	6658	22450.8
1723.0	913.9	8	0	6654	52070.6
1725.0	548.0	8	0	6668	22043.4
1725.7	1945.1	8	0	8651	30254.6
1726.3	760.2	8	0	6664	61040.9
1731.1	1848.7	8	0	18407	19041.6
1731.0	1220.9	8	0	6684	17755.4
1731.4	1858.7	8	0	6673	70591.4
1733.4	1232.1	8	0	6691	12036.2
1736.2	609.0	8	0	2810	22829.1
1737.4	1588.2	8	0	6701	28818.9
1740.7	549.7	8	0	6700	16359.0
1741.2	1944.0	8	0	6712	28054.9
1741.6	594.4	8	0	6715	14648.8
1742.7	1972.3	8	0	6709	13955.9
1744.4	1310.2	8	0	8666	30864.4
1746.4	1448.0	8	0	6706	20762.1
1760.9	1835.3	8	0	6772	31557.2
1766.4	1584.3	8	0	6777	22459.9
1767.0	1592.8	8	0	6777	22039.4
1770.5	1283.3	8	0	6794	13255.7
1779.5	1381.6	8	0	6789	19123.6
1779.5	1714.6	8	0	2828	20609.7
1780.3	1631.1	8	0	6807	26541.4
1780.2	2002.1	8	0	6811	23692.5
1788.7	782.5	8	0	2833	22594.0
1804.2	1987.3	8	0	8706	16351.8
1810.1	767.4	8	0	6856	25141.5
1810.2	1065.2	8	0	6865	34098.9
1813.0	1091.0	8	0	8719	25501.7
1816.6	1861.9	8	0	8720	61074.7
1821.8	1560.8	8	0	8726	22126.2
1822.1	774.2	8	0	6881	21248.7
1828.6	1099.6	8	0	6894	37872.6
1830.5	1844.9	8	0	6897	41208.4
1851.1	1797.4	8	0	6938	31865.6
1852.7	1788.3	8	0	6942	23880.3
1858.3	755.8	8	0	6956	56545.9
1860.7	806.0	8	0	2856	21013.9
1860.7	1411.4	8	0	6937	29429.9
1865.3	1933.3	8	0	20573	16452.1
1870.1	395.0	8	0	6977	12815.9
1872.8	750.3	8	0	2861	21321.4
1874.7	670.1	8	0	2859	20031.4
1881.9	1865.8	8	0	7008	22001.5
1885.9	1104.7	8	0	7010	22534.6
1890.0	881.0	8	0	8753	32483.0
1891.1	1418.6	8	0	20579	16443.8
1893.4	870.3	8	0	7032	25788.2
1894.1	1150.8	8	0	2869	31362.1
1895.6	1217.8	8	0	7034	43819.8
1895.9	1309.6	8	0	2872	27651.0
1897.8	1747.5	8	0	7058	26831.3
1900.2	1437.2	8	0	7045	19782.8
1899.1	2000.1	8	0	8761	27920.1
1903.4	503.4	8	0	7056	21353.6
1905.1	369.3	8	0	7062	28710.1
1913.4	1532.5	8	0	7077	23490.5
1914.4	1756.1	8	0	20587	25793.2
1924.5	1701.0	8	0	20589	26878.0
1925.6	864.9	8	0	7111	23252.8
1925.2	1010.9	8	0	20590	22937.1
1928.2	1075.5	8	0	7118	20496.4
1929.6	435.7	8	0	7123	33540.4
1932.4	1245.6	8	0	7119	32357.8
1933.8	643.0	8	0	7127	39798.0
1932.4	1701.1	8	0	7128	48602.5
1945.1	1628.7	8	0	7153	47469.5
1951.6	863.8	8	0	7161	38551.0
1953.3	206.8	8	0	8802	17868.8
1953.6	1602.6	8	0	7162	14898.3
1956.1	750.2	8	0	21310	16429.6
1962.9	719.9	8	0	7171	15260.2
1967.2	1381.7	8	0	7180	25336.4
1969.3	759.5	8	0	7179	24499.3
1970.9	1728.3	8	0	7181	27327.0
1971.0	2002.0	8	0	7182	29928.7
1974.0	1011.9	8	0	7185	18671.3
1976.6	717.8	8	0	7184	18233.9
1979.4	1853.0	8	0	7197	19851.9
1981.7	1507.3	8	0	7201	29908.7
1985.8	1124.4	8	0	7202	27014.8
1995.8	1861.8	8	0	7221	27792.9
2002.1	858.3	8	0	7235	23421.8
2002.0	1293.1	8	0	8836	31742.0
2008.7	2043.2	8	0	7238	30374.3
2009.1	1422.3	8	0	7224	39148.2
2013.2	197.4	8	0	8847	34904.1
2022.3	1887.2	8	0	7272	20875.4
2023.7	453.1	8	0	7268	19192.9
2023.0	700.8	8	0	8861	32647.7
2035.4	985.4	8	0	7308	24527.4
2042.6	1189.9	8	0	7305	33065.6
2044.9	349.1	8	0	7323	20839.8
2044.1	1622.7	8	0	20603	25180.9
13.2	852.9	8	0	76	14196.3
15.0	677.7	8	0	2906	11364.1
15.6	2020.5	8	0	2905	11646.8
17.3	1599.5	8	0	7342	15144.6
17.8	951.4	8	0	2908	10328.2
22.6	1136.7	8	0	2918	12254.5
21.8	2003.7	8	0	7340	19542.3
24.0	2012.3	8	0	2912	21058.1
27.2	597.6	8	0	2921	11894.9
27.7	966.0	8	0	2922	35922.7
31.9	1180.2	8	0	2934	11353.2
32.6	1889.7	8	0	2927	16881.0
33.2	1106.9	8	0	2939	13415.2
33.8	597.3	8	0	12874	19810.2
35.6	1860.8	8	0	2941	13103.3
36.0	453.9	8	0	2938	12674.1
35.9	582.7	8	0	18428	8622.1
39.9	711.7	8	0	2940	9724.9
41.3	423.9	8	0	7356	13287.2
44.1	956.7	8	0	2935	9424.5
44.2	1290.2	8	0	2947	11572.2
49.1	1112.6	8	0	2958	10596.1
49.7	1870.0	8	0	7361	12090.1
51.2	841.6	8	0	2957	14799.1
53.4	573.2	8	0	2963	11332.3
55.3	1013.6	8	0	2978	7518.2
54.5	1187.9	8	0	2961	10065.7
58.2	371.6	8	0	2984	10842.8
61.5	813.3	8	0	7376	12917.6
63.8	705.7	8	0	18457	11242.9
62.7	1822.6	8	0	2985	8557.6
65.1	485.1	8	0	2990	8348.8
66.7	726.2	8	0	7378	12298.3
75.8	570.5	8	0	18468	20284.6
74.8	1219.6	8	0	7386	9675.1
79.4	531.6	8	0	18471	15131.4
85.1	551.9	8	0	18477	8758.0
85.5	600.9	8	0	12903	13105.8
87.4	1779.3	8	0	7392	11132.3
88.6	1582.1	8	0	3014	13392.6
88.1	1788.8	8	0	7401	9891.6
89.1	291.3	8	0	3015	11507.4
88.7	1411.5	8	0	7406	5627.4
90.9	282.1	8	0	7405	16836.3
91.9	581.0	8	0	18490	9837.8
90.7	1389.1	8	0	95	12962.7
93.7	956.7	8	0	3025	12357.9
97.4	1538.8	8	0	3029	10653.1
97.2	1572.6	8	0	3030	18130.2
98.7	308.3	8	0	7412	16061.2
102.4	689.1	8	0	7422	14177.7
103.1	318.9	8	0	7419	12039.4
106.7	467.2	8	0	3039	12879.4
106.3	549.6	8	0	7420	20630.0
107.5	1388.6	8	0	102	8909.9
107.9	15.6	8	0	7423	11718.5
111.9	1159.6	8	0	3044	20114.8
117.2	66.0	8	0	3063	13360.3
117.7	617.4	8	0	18515	14881.7
122.6	462.0	8	0	3069	12565.3
123.0	581.5	8	0	18518	24633.2
127.2	1870.9	8	0	7437	8912.2
129.5	1426.2	8	0	3075	8473.4
133.2	1601.4	8	0	3102	10311.0
132.3	1804.9	8	0	3086	11588.7
133.5	850.2	8	0	3078	15084.4
133.5	604.4	8	0	3094	15482.6
134.5	2042.2	8	0	3105	6968.7
135.1	633.6	8	0	3095	12072.6
135.2	639.8	8	0	106	13310.6
137.2	1851.4	8	0	3096	5655.9
142.1	1596.9	8	0	3111	13952.4
143.4	1850.1	8	0	3096	15463.0
144.0	773.0	8	0	3109	15163.3
150.9	185.9	8	0	7458	14765.8
153.4	775.1	8	0	18534	17363.5
154.0	528.2	8	0	3129	8833.0
154.6	650.5	8	0	18531	10671.8
156.5	455.1	8	0	3128	15121.3
156.3	644.9	8	0	18536	13406.5
157.6	1379.5	8	0	3131	10255.5
160.4	1251.6	8	0	115	10809.8
169.3	689.6	8	0	3142	10938.6
171.9	683.6	8	0	3150	13356.3
173.1	1346.5	8	0	3157	17559.0
180.2	1566.3	8	0	3170	8768.1
183.2	779.0	8	0	3172	13807.2
188.4	719.0	8	0	7488	20451.1
190.9	933.4	8	0	3181	20033.5
191.8	1357.9	8	0	3182	50403.3
193.1	675.9	8	0	3188	8733.3
195.3	725.0	8	0	3176	11202.7
198.6	701.3	8	0	3192	12027.8
198.1	1589.7	8	0	129	18874.0
200.0	637.7	8	0	7493	6032.8
200.5	1827.8	8	0	7495	12144.5
207.3	1344.9	8	0	134	9266.3
212.3	667.1	8	0	3207	5015.8
212.2	793.6	8	0	12935	15630.1
219.1	1252.0	8	0	7503	20196.8
222.5	648.4	8	0	18553	9418.9
221.7	661.3	8	0	3220	18874.0
222.8	624.2	8	0	142	17411.0
225.8	1227.7	8	0	3229	13653.6
230.4	573.8	8	0	3236	19920.9
230.8	595.9	8	0	3257	24060.3
245.0	72.8	8	0	3260	12912.9
245.4	189.0	8	0	3264	15539.5
249.3	1340.3	8	0	147	10665.8
248.7	1951.0	8	0	3276	9928.8
257.2	816.5	8	0	3282	12702.0
262.5	1656.6	8	0	3288	8575.4
264.2	523.3	8	0	3293	17700.1
266.5	988.3	8	0	151	14084.0
271.3	228.9	8	0	7521	24390.9
273.1	1573.5	8	0	3308	10655.9
274.2	1966.4	8	0	3309	12651.2
276.5	507.0	8	0	3299	19820.3
279.9	999.9	8	0	3313	11446.8
282.7	1569.3	8	0	3317	15412.5
286.3	1249.2	8	0	3326	18713.8
290.4	1764.2	8	0	3337	9061.1
290.2	1823.9	8	0	3338	10205.3
295.1	1151.0	8	0	3346	12289.9
295.4	1806.6	8	0	160	10037.3
300.7	1711.6	8	0	3341	20761.9
301.1	1762.0	8	0	3351	10777.6
302.9	1250.7	8	0	3354	16416.1
303.7	1409.4	8	0	163	13130.9
308.8	1420.0	8	0	3367	10816.7
306.9	1607.4	8	0	164	16001.2
320.6	1161.3	8	0	3384	16285.7
333.6	565.0	8	0	3403	16362.4
333.3	886.3	8	0	176	13334.6
336.2	1978.6	8	0	3409	18549.2
338.8	1267.6	8	0	3413	11213.4
339.7	812.7	8	0	3411	8844.6
344.3	1255.5	8	0	3410	16780.4
345.3	1906.0	8	0	3419	10214.2
358.6	1933.7	8	0	3430	15035.1
360.0	829.9	8	0	190	9204.2
368.6	869.6	8	0	194	8992.0
379.7	1232.6	8	0	203	10305.7
383.6	519.0	8	0	3469	12124.0
389.6	1558.8	8	0	3477	11857.4
390.1	404.3	8	0	3473	13225.7
393.9	1134.9	8	0	208	9539.6
397.5	1923.4	8	0	3479	14229.2
398.5	1546.6	8	0	3491	14989.4
401.4	590.4	8	0	7572	10983.0
404.3	1532.5	8	0	3492	14233.3
407.7	1855.5	8	0	3499	18791.7
410.4	542.8	8	0	3505	9586.1
410.1	1035.6	8	0	219	14553.1
411.5	1284.8	8	0	3507	11425.3
412.6	599.4	8	0	3501	17552.6
417.1	437.9	8	0	7579	7246.2
417.4	1855.3	8	0	3516	12314.4
418.1	1457.3	8	0	3521	15023.3
423.3	975.1	8	0	3519	16007.3
423.4	1295.8	8	0	12958	9715.6
430.8	977.5	8	0	21889	16198.7
430.9	1339.0	8	0	3531	9982.7
432.8	1816.0	8	0	7586	12125.4
454.0	281.7	8	0	3566	19422.4
455.2	1708.9	8	0	3567	10588.1
454.7	1878.0	8	0	3564	18880.9
455.7	815.8	8	0	236	15832.3
457.7	801.7	8	0	235	23649.5
457.1	553.2	8	0	3571	23056.4
461.2	1331.6	8	0	3576	19524.7
462.7	1731.3	8	0	3583	15590.0
464.3	1875.3	8	0	3587	16600.1
467.9	1311.2	8	0	7597	13740.7
474.5	1882.8	8	0	3590	11890.8
477.9	1250.0	8	0	3594	8356.2
477.5	1104.3	8	0	247	14775.1
478.9	70.5	8	0	3599	12064.6
480.2	550.5	8	0	246	16360.2
487.5	25.2	8	0	3615	9009.7
488.0	608.2	8	0	255	16960.7
487.8	1456.0	8	0	3614	18352.2
493.0	885.3	8	0	254	14789.2
492.9	1268.8	8	0	12963	14250.9
494.1	520.7	8	0	3636	13175.8
494.9	1221.5	8	0	7616	10743.4
499.4	623.3	8	0	3648	13533.3
505.5	1103.4	8	0	18597	10673.1
507.6	1525.9	8	0	7621	34478.0
508.5	1215.3	8	0	3657	8148.2
510.3	43.0	8	0	3664	16221.8
512.5	1314.2	8	0	277	12218.2
519.3	1151.0	8	0	3672	12681.8
526.4	538.7	8	0	3681	13927.8
527.0	1720.3	8	0	289	7989.5
531.0	507.6	8	0	21892	9120.7
533.6	1148.6	8	0	3691	9341.2
533.8	1725.9	8	0	293	16698.5
534.0	1979.7	8	0	3692	18080.7
534.9	654.9	8	0	7628	28690.8
540.8	1724.8	8	0	7632	12113.9
545.5	663.7	8	0	3700	7452.3
546.9	477.5	8	0	7633	12365.2
550.2	1623.7	8	0	3710	11792.9
552.9	1241.9	8	0	3708	15019.8
553.0	1354.1	8	0	3712	10309.1
557.6	785.1	8	0	12978	12536.1
561.5	470.0	8	0	3720	14421.5
564.9	635.3	8	0	308	21540.0
568.9	1572.4	8	0	313	12052.8
571.7	496.5	8	0	12981	10257.1
574.8	1577.8	8	0	313	32240.7
576.2	139.0	8	0	3734	22088.8
576.0	2006.8	8	0	3739	15818.0
581.0	1838.6	8	0	3738	10455.8
581.8	781.6	8	0	3741	17243.6
582.9	1231.6	8	0	3744	8270.5
582.7	1622.1	8	0	318	14924.5
585.0	2010.8	8	0	3750	6766.9
587.5	131.7	8	0	3753	12949.5
587.7	2024.3	8	0	7643	12253.3
592.7	792.9	8	0	7644	25107.5
593.5	1632.3	8	0	3766	11899.4
596.5	178.9	8	0	3761	16895.3
600.2	486.2	8	0	3775	11413.9
600.9	791.7	8	0	3779	12056.8
601.8	1022.5	8	0	327	13352.9
601.7	1844.6	8	0	328	9407.4
604.0	1825.4	8	0	7650	13494.3
603.6	2030.0	8	0	3777	10014.0
606.0	1026.3	8	0	327	14962.1
608.3	333.7	8	0	3789	6986.8
610.8	110.3	8	0	3791	26479.5
612.3	1644.0	8	0	337	6089.4
615.2	745.7	8	0	12992	7656.4
615.5	1349.6	8	0	3803	10272.6
615.3	1852.3	8	0	3805	9450.4
617.2	39.2	8	0	3815	15754.3
618.1	1649.6	8	0	7658	12126.3
618.7	350.7	8	0	7661	12933.3
619.7	786.7	8	0	3804	11802.4
626.5	895.7	8	0	342	15289.1
627.8	726.0	8	0	354	21303.0
627.8	1033.0	8	0	352	15306.0
635.8	689.2	8	0	3837	6632.8
636.1	1375.3	8	0	359	7195.0
638.5	603.0	8	0	3832	20012.9
640.2	748.9	8	0	3841	22276.7
646.5	1961.7	8	0	3856	8735.9
648.3	697.9	8	0	3854	13602.7
648.3	705.8	8	0	3854	7894.1
649.6	1996.2	8	0	3862	14122.6
649.8	1148.9	8	0	377	6276.7
651.8	1675.3	8	0	7687	21024.0
653.1	304.9	8	0	7689	15498.1
653.0	755.7	8	0	3850	9110.2
653.0	1163.5	8	0	3864	18875.6
656.3	1030.5	8	0	13031	17521.3
656.9	564.5	8	0	3873	8754.4
657.5	1946.9	8	0	7691	9584.2
661.3	1260.7	8	0	7693	13764.0
662.1	666.8	8	0	7698	13202.9
662.0	1997.8	8	0	7696	12582.6
664.3	242.3	8	0	3883	10337.0
667.7	291.4	8	0	7700	8822.4
667.5	1998.2	8	0	7696	17822.0
668.8	1061.8	8	0	13044	12215.7
671.3	941.7	8	0	7705	14763.0
672.4	73.3	8	0	3904	11440.9
672.6	365.4	8	0	3901	15044.8
673.5	651.3	8	0	393	16006.8
673.7	306.4	8	0	3900	14421.0
674.4	1726.5	8	0	3903	15902.1
675.4	288.6	8	0	3912	8190.7
675.8	82.3	8	0	3904	16722.4
682.6	388.5	8	0	7715	7125.2
682.1	949.3	8	0	3925	10901.6
683.7	772.0	8	0	3917	15685.1
684.2	1921.3	8	0	3921	14604.6
685.1	1937.5	8	0	13089	9445.1
687.1	1023.5	8	0	13081	15486.3
686.8	1742.9	8	0	3934	8031.8
687.6	706.7	8	0	7720	12924.9
687.9	1952.4	8	0	3937	12729.4
689.3	74.0	8	0	3927	18064.3
689.7	1132.7	8	0	13085	13629.7
690.6	1075.3	8	0	410	9634.1
692.5	804.6	8	0	3941	14470.3
693.8	1635.8	8	0	3942	16078.3
694.4	951.6	8	0	411	6391.7
694.6	1870.9	8	0	3932	13431.5
696.7	214.1	8	0	7727	14870.5
696.4	1739.4	8	0	3958	12062.4
696.9	462.0	8	0	18667	16766.7
700.1	434.1	8	0	3950	14474.8
701.6	685.6	8	0	3951	12143.1
702.0	1008.5	8	0	13115	13516.4
703.4	302.1	8	0	18673	9976.2
703.2	691.1	8	0	3951	10440.2
703.0	1647.2	8	0	3960	13321.1
704.6	318.6	8	0	3980	21538.0
703.8	390.1	8	0	420	10300.3
706.8	397.8	8	0	3977	19278.2
711.3	689.3	8	0	3993	11337.8
713.1	565.6	8	0	3981	19907.8
716.0	439.5	8	0	3998	17087.9
715.9	1060.3	8	0	13204	14367.4
718.9	321.5	8	0	440	13015.1
719.4	1088.9	8	0	443	10816.3
721.5	1131.5	8	0	13169	4443.1
723.2	789.8	8	0	4008	8566.1
723.7	1063.1	8	0	13204	10092.5
725.0	362.2	8	0	13230	15492.0
725.1	696.0	8	0	20690	14482.5
725.3	1090.3	8	0	443	17381.7
729.0	344.7	8	0	460	11238.6
728.1	405.1	8	0	464	16639.4
729.4	1159.8	8	0	13177	9959.6
732.3	720.1	8	0	461	9119.8
735.4	346.1	8	0	4031	9345.1
736.6	112.2	8	0	4046	11744.2
736.7	313.9	8	0	20701	12076.6
736.0	943.0	8	0	470	10635.1
737.7	229.0	8	0	13243	7601.9
738.8	94.7	8	0	4036	17986.7
739.6	764.3	8	0	4044	12153.8
739.0	1664.0	8	0	4051	27692.1
741.6	1603.5	8	0	4039	13338.0
742.8	359.0	8	0	13229	10866.1
743.8	609.2	8	0	13267	18371.7
744.5	1092.7	8	0	20711	7138.4
744.7	1308.8	8	0	18715	13737.7
745.3	629.0	8	0	4043	10452.8
745.1	1670.3	8	0	476	10870.1
746.7	944.1	8	0	487	6211.1
746.3	1193.9	8	0	18719	18798.8
747.0	1318.9	8	0	483	8484.9
749.4	477.7	8	0	4061	6027.8
748.7	543.7	8	0	486	7659.4
750.9	217.3	8	0	4066	23184.7
751.0	464.3	8	0	7772	11448.7
752.0	955.0	8	0	18723	28259.6
754.0	209.1	8	0	18725	10913.4
753.9	247.4	8	0	4081	8398.3
754.3	394.0	8	0	4074	4668.8
753.6	1059.4	8	0	13262	9867.4
756.9	234.0	8	0	498	6760.4
757.5	978.0	8	0	504	13905.7
759.4	175.4	8	0	7782	14516.8
758.8	1181.1	8	0	4093	15588.8
760.2	1889.8	8	0	4086	19654.0
762.5	1919.1	8	0	7787	15740.4
763.0	1170.9	8	0	4107	10260.5
763.2	1897.7	8	0	4086	21968.8
764.2	395.0	8	0	18772	7931.4
763.7	1088.9	8	0	13282	12777.8
766.5	1125.9	8	0	512	15620.8
767.7	976.4	8	0	13302	9470.8
769.2	218.7	8	0	13291	15304.0
771.1	359.3	8	0	18798	7210.1
772.3	583.9	8	0	13301	9727.2
771.5	1156.4	8	0	4120	8772.7
773.0	673.6	8	0	4118	22272.4
774.9	498.6	8	0	533	12125.6
774.5	876.0	8	0	4119	14815.7
776.0	126.5	8	0	4133	13541.4
778.5	577.2	8	0	553	8634.6
779.4	641.9	8	0	13342	11091.0
780.0	1986.0	8	0	4153	26009.7
780.1	408.5	8	0	13329	9602.3
780.4	1178.2	8	0	546	11910.2
782.5	96.3	8	0	4182	6679.7
784.2	392.8	8	0	9110	12428.3
783.2	2040.1	8	0	9112	31545.7
785.2	7.3	8	0	4168	11159.9
784.4	262.9	8	0	559	14032.6
785.4	416.4	8	0	18823	11871.4
784.6	531.0	8	0	4148	14304.1
784.6	659.5	8	0	4149	7821.3
786.0	401.2	8	0	18830	7978.4
785.9	675.1	8	0	4154	13310.9
788.5	1480.3	8	0	4166	8994.3
788.3	1896.8	8	0	4167	13598.7
789.0	297.4	8	0	18839	7143.4
789.5	382.8	8	0	13419	15639.5
789.4	507.2	8	0	572	9764.9
789.8	98.6	8	0	4182	5845.3
790.1	1474.9	8	0	4179	16697.0
791.8	1822.0	8	0	4188	17160.2
792.6	1061.0	8	0	13397	12881.2
793.2	223.8	8	0	4157	13474.1
794.4	1665.3	8	0	18868	28555.4
795.3	469.0	8	0	13395	9792.4
796.3	292.0	8	0	13382	12956.8
797.3	206.9	8	0	4190	9383.9
796.5	1293.1	8	0	13404	14341.8
798.3	90.4	8	0	7836	16292.4
797.9	198.3	8	0	18837	8930.0
798.2	532.2	8	0	607	9997.5
797.7	1431.5	8	0	13424	7056.3
800.0	933.0	8	0	7834	25611.8
799.1	1457.2	8	0	18866	20741.1
800.7	1103.5	8	0	595	5059.6
800.4	1126.6	8	0	599	9098.3
800.3	1940.4	8	0	4208	18979.7
801.1	446.2	8	0	13386	11940.9
801.6	506.5	8	0	21919	17696.4
802.7	1381.9	8	0	13432	8106.4
802.5	331.0	8	0	18843	11912.8
803.3	462.2	8	0	18872	20897.7
804.3	110.0	8	0	9129	14068.9
805.1	79.0	8	0	4222	7003.2
805.7	431.0	8	0	4217	8235.9
806.9	56.7	8	0	4221	13645.4
808.0	1035.5	8	0	13457	13545.2
810.5	368.1	8	0	18897	12434.4
810.6	517.7	8	0	21405	20565.1
811.4	467.8	8	0	18882	9988.4
811.1	574.3	8	0	4235	13945.7
810.9	2019.0	8	0	18892	6688.6
813.0	34.4	8	0	4230	7732.1
814.1	312.8	8	0	4234	13118.4
814.0	323.7	8	0	18939	5778.6
814.9	200.4	8	0	7863	11576.3
816.0	1345.9	8	0	4237	35556.8
815.6	1824.6	8	0	4220	22505.2
816.7	539.3	8	0	18912	16489.2
818.6	1805.9	8	0	4249	13238.6
820.3	19.8	8	0	4259	10026.9
819.4	205.0	8	0	4253	17157.5
820.0	330.9	8	0	18940	12628.4
820.0	434.9	8	0	18928	18164.8
821.1	1509.0	8	0	7870	13423.5
820.8	1819.3	8	0	4250	13894.7
822.9	536.9	8	0	18949	21182.0
822.7	1567.6	8	0	7876	5242.0
823.0	1618.6	8	0	18999	12712.1
825.9	2034.1	8	0	4264	9153.9
825.9	1195.6	8	0	647	13550.7
826.9	1109.7	8	0	13528	7478.5
828.4	392.9	8	0	7885	15283.3
828.6	83.2	8	0	4270	10671.2
829.4	189.3	8	0	13546	12080.0
829.1	1034.7	8	0	13577	15571.7
830.3	343.8	8	0	21425	12266.5
830.1	1246.6	8	0	660	12659.6
830.8	1624.5	8	0	4310	15227.4
832.5	1225.6	8	0	4306	11107.9
831.8	1560.0	8	0	4315	13351.2
833.4	932.4	8	0	7894	23885.1
834.4	288.1	8	0	19011	8346.4
834.1	322.1	8	0	18978	11081.7
833.6	593.2	8	0	13629	11239.0
836.0	1527.5	8	0	4308	12554.0
835.9	1773.0	8	0	705	10760.8
837.1	259.6	8	0	4321	7225.8
837.7	1748.4	8	0	4329	18761.8
839.8	308.2	8	0	670	18783.4
839.7	1642.0	8	0	19019	8262.3
842.4	250.9	8	0	4340	12451.8
841.1	1049.4	8	0	680	16233.9
841.9	1283.0	8	0	4343	17636.8
843.6	626.3	8	0	712	8076.7
843.8	656.3	8	0	19028	22868.4
843.7	1001.0	8	0	4353	9741.7
843.6	1328.0	8	0	19023	14835.0
844.0	1461.0	8	0	704	31866.1
845.7	282.2	8	0	4341	12468.2
845.7	464.3	8	0	13654	11369.5
845.9	1692.0	8	0	684	13544.0
847.2	1373.3	8	0	13661	16399.4
847.6	1582.5	8	0	13596	9447.4
848.7	165.3	8	0	7913	4271.7
850.4	1500.2	8	0	13646	10321.1
850.6	567.8	8	0	711	11327.1
852.3	211.6	8	0	19005	9803.3
853.5	1107.5	8	0	4377	11881.3
853.1	1828.2	8	0	769	17170.7
855.1	1286.3	8	0	4384	18828.6
855.7	158.8	8	0	7920	10745.3
856.3	193.6	8	0	4389	21718.6
856.2	896.9	8	0	4383	9075.0
856.4	1675.8	8	0	4394	17213.4
858.1	663.0	8	0	19085	7408.4
859.4	1772.0	8	0	13820	7109.2
860.0	357.0	8	0	22122	9772.6
859.8	952.4	8	0	13737	7362.6
862.1	522.4	8	0	13829	10733.4
861.7	919.0	8	0	759	9794.7
863.6	594.3	8	0	773	23990.8
863.2	1095.3	8	0	13772	10519.3
864.1	549.8	8	0	777	6376.5
864.1	621.6	8	0	766	11313.6
863.9	986.7	8	0	755	10482.2
865.6	1288.0	8	0	4404	8951.8
866.1	406.4	8	0	13791	11781.9
865.9	1819.7	8	0	4410	14745.5
867.2	157.6	8	0	4418	10238.9
866.2	1735.7	8	0	776	15918.8
869.7	731.5	8	0	778	22050.7
869.7	1477.8	8	0	809	39805.6
870.1	1861.0	8	0	7939	8561.4
871.7	1528.0	8	0	799	10073.4
872.2	441.6	8	0	800	10953.4
872.4	759.4	8	0	7942	12915.6
871.7	1063.2	8	0	13827	36031.9
872.8	1807.6	8	0	4427	16207.6
874.7	1222.8	8	0	830	5547.9
877.0	529.9	8	0	828	9225.1
877.1	1644.4	8	0	13886	13760.8
879.0	363.9	8	0	13853	13978.3
878.1	1468.9	8	0	13879	6874.8
877.7	1531.9	8	0	13840	40527.1
878.5	827.5	8	0	837	7499.7
879.8	913.0	8	0	823	15563.7
880.0	262.3	8	0	842	11550.7
880.3	588.0	8	0	19155	7055.8
880.2	998.3	8	0	19136	12899.4
879.8	1262.7	8	0	843	10413.5
880.8	350.3	8	0	14022	10678.3
881.1	1162.6	8	0	4451	18425.0
882.2	240.0	8	0	20833	14380.8
882.9	435.7	8	0	4453	14955.5
883.5	1015.4	8	0	14002	20521.0
882.8	1172.5	8	0	848	9643.5
884.8	225.2	8	0	19167	8765.5
884.0	411.1	8	0	4459	14557.8
884.7	814.5	8	0	4445	11678.3
884.8	493.8	8	0	19163	12618.7
885.2	531.4	8	0	14067	11991.3
885.6	1792.5	8	0	4465	12409.1
886.4	798.0	8	0	836	7964.3
885.4	1554.2	8	0	13916	12198.1
886.6	1863.7	8	0	4468	18609.6
888.5	109.0	8	0	4472	15355.6
889.1	1254.9	8	0	871	12184.0
889.5	1557.3	8	0	13916	7677.1
888.9	1819.6	8	0	4471	13853.5
890.1	370.6	8	0	19181	14397.8
891.4	222.1	8	0	19167	10254.0
891.7	421.1	8	0	13996	9329.9
892.0	301.8	8	0	14183	18475.2
891.6	410.9	8	0	4477	9747.0
893.1	1271.2	8	0	4482	11314.3
894.7	1893.9	8	0	7961	14250.9
898.2	647.2	8	0	19188	10398.3
899.2	198.8	8	0	19248	9106.8
900.0	1239.2	8	0	14058	36011.9
899.3	1729.4	8	0	14068	4529.6
900.3	409.6	8	0	14253	15579.3
899.9	910.1	8	0	14108	5440.6
901.4	272.4	8	0	14041	16348.6
902.0	1266.8	8	0	919	3842.5
904.4	790.9	8	0	923	10291.3
905.0	1076.0	8	0	14194	9863.8
903.6	1281.4	8	0	925	7625.4
906.5	956.9	8	0	4513	8395.2
906.3	1736.2	8	0	960	25126.7
906.9	152.5	8	0	933	4164.4
908.0	585.6	8	0	4510	7773.6
910.0	941.5	8	0	909	11491.4
910.8	380.3	8	0	4526	14145.4
911.3	574.5	8	0	7979	8818.3
912.7	1137.6	8	0	7983	16380.8
913.3	1656.1	8	0	14212	11092.5
914.2	1356.9	8	0	964	16767.7
915.7	783.4	8	0	14283	5568.3
917.3	450.4	8	0	14397	13675.3
917.7	1797.2	8	0	963	10657.1
917.7	483.5	8	0	4543	18029.8
919.1	1128.8	8	0	7990	12672.3
919.2	1805.2	8	0	14335	6778.3
919.6	599.9	8	0	19304	11323.9
920.2	1190.6	8	0	971	13035.6
920.2	1222.7	8	0	981	13836.8
920.5	1829.2	8	0	4550	8244.0
922.4	739.4	8	0	14557	9607.7
922.7	682.1	8	0	4555	17195.0
923.7	117.3	8	0	7995	11160.6
923.4	1508.9	8	0	4542	8749.5
924.3	1918.1	8	0	990	11855.9
925.0	510.3	8	0	14414	13805.0
925.9	522.6	8	0	1010	21226.1
926.0	621.0	8	0	4563	10110.1
927.0	830.6	8	0	14315	18368.4
927.8	871.5	8	0	1011	17951.3
929.1	1780.6	8	0	14387	9751.2
930.4	605.9	8	0	4576	11839.6
930.7	134.6	8	0	4573	13376.8
931.6	1802.8	8	0	14461	12118.2
932.0	1084.8	8	0	1006	20991.0
932.2	1647.0	8	0	14424	6297.2
932.2	1652.1	8	0	14443	16448.0
932.5	374.9	8	0	14361	13362.0
932.8	1279.6	8	0	1012	11774.0
933.4	1688.2	8	0	1027	16018.2
933.7	1738.5	8	0	4571	10392.1
933.6	1747.9	8	0	4602	11515.8
935.9	906.0	8	0	14529	9150.0
935.5	1627.0	8	0	20869	10961.6
935.7	1936.4	8	0	4582	12042.0
936.9	1042.1	8	0	4591	15701.2
936.1	1397.8	8	0	1033	15684.0
938.7	1879.6	8	0	4596	7197.5
941.0	1403.8	8	0	14535	7893.3
943.6	363.1	8	0	19323	12210.9
945.6	334.7	8	0	19393	9282.7
946.2	1365.7	8	0	14711	14468.5
947.0	705.5	8	0	4616	12833.6
946.2	1620.7	8	0	1049	5837.2
948.6	212.5	8	0	19404	11444.2
947.8	401.6	8	0	1056	36551.9
948.3	1510.7	8	0	14596	7185.0
950.3	565.6	8	0	4642	26321.4
948.1	1189.9	8	0	1045	17353.9
949.6	517.0	8	0	1079	9417.3
949.8	1809.7	8	0	14463	23340.4
951.3	620.0	8	0	14671	10864.5
951.7	349.4	8	0	14838	10735.9
952.9	468.0	8	0	14726	15350.7
954.2	1620.9	8	0	14905	9484.7
954.0	1937.7	8	0	21517	13960.6
955.0	973.8	8	0	41	12537.8
954.9	1112.6	8	0	4633	21666.0
956.6	562.8	8	0	21522	15035.5
958.1	769.0	8	0	1105	26355.8
959.8	907.8	8	0	19424	12703.1
959.0	1419.4	8	0	4648	11273.3
959.4	245.9	8	0	19415	5529.5
960.1	1412.2	8	0	14786	33867.1
960.9	1633.2	8	0	1073	18365.2
963.2	696.8	8	0	1126	11315.0
963.1	1062.5	8	0	14867	12316.6
964.3	1974.3	8	0	4659	7645.9
965.0	1012.5	8	0	12537	7964.8
965.4	179.4	8	0	19442	9511.6
966.4	1024.4	8	0	12549	14775.3
967.0	1075.7	8	0	1137	7773.8
966.9	1264.2	8	0	4671	14542.5
967.3	1729.0	8	0	4672	2966.5
967.8	757.2	8	0	19471	10463.3
969.4	1236.5	8	0	4675	19945.2
970.1	315.4	8	0	14907	10351.8
969.9	344.4	8	0	1127	8543.4
971.7	538.3	8	0	1149	20381.4
971.7	1949.9	8	0	4677	8320.0
973.3	1456.2	8	0	14874	2988.7
974.3	1969.2	8	0	4680	13419.0
974.2	1627.3	8	0	14924	15852.6
973.7	1885.8	8	0	4689	18401.0
975.6	189.2	8	0	1146	10184.7
978.1	260.2	8	0	15006	17463.4
978.6	1488.5	8	0	1179	14169.7
978.1	1754.9	8	0	19506	12142.6
978.8	451.5	8	0	15061	10477.1
979.6	1269.9	8	0	1171	11721.0
979.7	504.2	8	0	19528	21744.3
979.1	524.6	8	0	15043	7976.9
979.9	1071.9	8	0	15027	20187.6
980.7	429.1	8	0	19535	6954.5
981.1	727.6	8	0	4709	14568.8
982.0	1955.5	8	0	4704	20170.5
982.0	1084.3	8	0	4693	29195.7
983.4	1643.1	8	0	1198	14726.2
983.5	223.8	8	0	15039	3930.0
983.9	602.2	8	0	19530	14499.8
983.0	1077.6	8	0	1177	11891.1
984.4	1134.9	8	0	1183	13812.4
984.0	1358.2	8	0	1191	11363.6
985.7	563.1	8	0	4703	7981.9
985.4	1844.4	8	0	4717	18706.0
989.3	1442.6	8	0	15230	9351.0
990.0	1601.5	8	0	15139	18273.0
990.1	1489.3	8	0	15208	10970.7
991.5	1224.2	8	0	15271	10535.7
992.0	618.9	8	0	4732	12354.8
991.8	856.1	8	0	15170	14764.5
992.4	920.8	8	0	15292	9117.6
992.4	1748.6	8	0	15283	22385.4
993.8	1830.5	8	0	15192	13755.2
994.4	303.5	8	0	4734	23293.4
995.0	1007.0	8	0	15322	24439.8
996.0	338.0	8	0	15468	8792.7
995.7	1020.1	8	0	1224	11588.6
996.9	184.3	8	0	4737	11597.3
996.9	718.9	8	0	19579	8908.7
997.0	1922.0	8	0	19602	17209.5
998.7	278.0	8	0	19604	11562.8
998.7	1821.5	8	0	4748	12768.8
999.0	498.7	8	0	1227	10372.1
999.1	541.2	8	0	15376	14819.7
998.7	1462.7	8	0	1234	8235.6
1000.3	440.7	8	0	1236	7347.8
1000.0	1399.8	8	0	15404	8601.2
1000.8	1540.0	8	0	15280	9494.1
1000.8	1553.9	8	0	4751	11614.5
1002.0	149.3	8	0	4759	20477.3
1002.2	1916.5	8	0	19602	11962.1
1003.0	1929.0	8	0	19618	10935.3
1003.2	753.2	8	0	1243	8367.9
1003.1	943.8	8	0	12597	15103.4
1004.4	572.3	8	0	1228	18562.0
1004.1	859.1	8	0	19616	13726.7
1005.4	450.3	8	0	19633	15495.4
1004.8	584.6	8	0	8074	13627.7
1006.4	257.5	8	0	4763	12832.8
1006.2	351.1	8	0	15467	12828.2
1005.5	380.2	8	0	15566	16561.3
1008.0	1227.0	8	0	21575	11859.2
1010.3	631.4	8	0	8076	9727.8
1009.5	1015.5	8	0	4775	9874.2
1010.0	1560.1	8	0	4772	12945.6
1010.7	537.3	8	0	15481	9857.7
1011.1	890.3	8	0	1247	7424.5
1012.3	272.4	8	0	4781	13151.8
1012.2	965.3	8	0	1281	11246.0
1013.3	1024.2	8	0	1272	9772.1
1014.2	1727.1	8	0	15521	10308.9
1015.1	465.0	8	0	19634	14049.4
1014.9	743.9	8	0	19671	12500.2
1017.0	366.8	8	0	4783	15288.5
1017.5	823.0	8	0	15628	7169.5
1018.4	981.3	8	0	4784	23528.1
1019.2	804.7	8	0	1303	13374.1
1020.1	887.4	8	0	15649	9640.1
1021.5	993.0	8	0	1305	7205.2
1022.4	1685.3	8	0	15686	7991.6
1022.7	1696.0	8	0	15685	16814.7
1023.1	479.4	8	0	4790	12001.8
1024.3	235.0	8	0	15668	16430.5
1024.4	1467.8	8	0	15703	12940.8
1024.8	320.2	8	0	1332	14815.6
1025.0	1622.1	8	0	15680	10404.4
1025.4	1753.0	8	0	1331	13244.6
1027.1	989.0	8	0	4826	10704.6
1027.9	264.5	8	0	1338	14679.7
1028.1	1302.8	8	0	4807	16815.0
1029.0	1842.1	8	0	1354	13681.8
1027.9	1881.7	8	0	15761	14572.0
1029.1	1630.9	8	0	1346	17931.9
1030.1	316.4	8	0	4810	10614.6
1030.0	870.6	8	0	19702	14656.3
1030.2	1296.5	8	0	15719	10065.8
1030.1	1923.3	8	0	19716	17077.6
1030.8	376.8	8	0	19729	7848.1
1031.7	1577.9	8	0	15753	9779.1
1030.8	1775.8	8	0	4822	9029.5
1031.9	355.8	8	0	4821	11358.3
1031.6	646.2	8	0	1366	6609.1
1032.6	657.4	8	0	15739	11445.4
1032.3	963.8	8	0	1371	5445.0
1032.6	211.8	8	0	19718	15388.4
1034.4	1495.3	8	0	15879	13306.4
1036.0	163.8	8	0	4820	8665.6
1038.9	1066.5	8	0	15968	11836.7
1039.3	1657.1	8	0	19761	16378.1
1040.4	700.0	8	0	1383	12531.7
1041.7	717.8	8	0	21655	19615.7
1041.3	912.2	8	0	1406	11225.6
1043.4	1597.9	8	0	15955	11675.4
1044.8	802.1	8	0	15924	8930.9
1045.5	568.6	8	0	4855	16413.6
1045.9	964.4	8	0	4853	13161.5
1046.9	1036.7	8	0	4849	13291.5
1045.7	1043.5	8	0	1416	21380.2
1049.0	1388.5	8	0	16006	6592.1
1049.1	1575.4	8	0	15832	6791.2
1047.6	1840.0	8	0	19797	9080.9
1051.1	912.7	8	0	16042	11286.7
1051.2	975.3	8	0	4861	19043.6
1052.5	868.1	8	0	15996	10796.7
1052.3	1929.2	8	0	4868	7252.3
1053.3	282.7	8	0	1448	8609.8
1053.6	738.7	8	0	1445	13688.1
1052.9	1711.5	8	0	4866	11861.8
1052.9	1891.1	8	0	19810	18508.6
1054.1	441.8	8	0	16039	11549.4
1053.6	1124.3	8	0	1465	13123.9
1054.6	1071.9	8	0	1461	11621.5
1054.7	1271.3	8	0	1470	18778.5
1056.3	334.0	8	0	16329	14796.0
1057.2	510.8	8	0	21020	5343.5
1057.3	1936.6	8	0	19834	7645.5
1058.1	1652.4	8	0	8112	11844.3
1057.7	1683.5	8	0	16164	14581.8
1058.7	974.8	8	0	1481	24217.7
1059.3	1246.1	8	0	16131	6281.7
1059.0	1789.7	8	0	21042	17573.1
1062.1	532.7	8	0	1494	7216.0
1063.2	226.3	8	0	8119	25964.0
1062.9	676.9	8	0	16237	8955.2
1063.6	1801.0	8	0	16194	17223.3
1065.9	1579.4	8	0	1507	14878.3
1069.7	275.0	8	0	16279	14948.7
1070.1	298.4	8	0	16282	8759.9
1069.7	670.2	8	0	16236	13859.7
1069.9	2022.6	8	0	4899	15855.6
1071.0	468.5	8	0	4900	16772.5
1071.2	913.8	8	0	1540	8782.7
1072.6	1277.0	8	0	1541	6724.6
1072.4	1915.7	8	0	19853	19542.0
1075.0	663.7	8	0	12691	15045.1
1076.7	234.6	8	0	16390	21954.2
1078.0	1569.2	8	0	16425	5163.6
1079.0	272.4	8	0	21085	10481.0
1078.7	1202.3	8	0	12708	8572.3
1078.7	1961.7	8	0	19936	26454.8
1078.6	1983.9	8	0	19926	12594.6
1080.7	1837.2	8	0	4927	6459.9
1083.0	622.6	8	0	1575	14644.1
1083.0	660.0	8	0	19920	27487.1
1083.7	1244.7	8	0	4930	8943.4
1084.8	557.1	8	0	16454	8588.5
1084.0	1348.7	8	0	19942	20981.9
1084.7	1626.0	8	0	16503	14108.4
1085.8	1754.3	8	0	19897	19087.4
1086.6	670.6	8	0	4929	7766.2
1087.5	932.8	8	0	4936	18901.8
1087.9	1859.6	8	0	19913	18052.3
1087.6	727.5	8	0	16482	7361.8
1088.1	786.0	8	0	16561	10451.2
1089.1	709.2	8	0	16513	16200.8
1088.4	1238.0	8	0	1599	6835.7
1088.8	1610.3	8	0	4951	6786.5
1089.0	1902.0	8	0	19949	20409.8
1090.1	1766.9	8	0	16383	23226.3
1091.3	926.1	8	0	4948	7227.7
1092.4	333.8	8	0	16553	16498.7
1092.1	1031.2	8	0	1592	21572.4
1091.8	1716.0	8	0	16526	13952.1
1092.9	294.7	8	0	1602	8942.8
1094.0	1284.0	8	0	4961	11134.5
1093.9	1943.0	8	0	19954	9745.5
1096.8	1011.5	8	0	4962	7919.9
1095.7	1386.8	8	0	1618	9082.3
1096.4	1513.9	8	0	1648	7661.2
1096.7	1781.6	8	0	16657	10241.4
1098.7	1222.1	8	0	1623	7672.2
1099.4	1553.3	8	0	16659	6260.9
1099.9	191.3	8	0	4950	14427.6
1100.2	225.9	8	0	4975	14913.0
1101.3	293.7	8	0	4981	9788.9
1100.7	476.8	8	0	1635	11860.9
1103.0	797.5	8	0	1682	10620.4
1104.5	285.6	8	0	4981	14533.2
1104.7	1690.0	8	0	4988	20055.3
1106.6	581.9	8	0	21721	7095.9
1107.0	1130.0	8	0	19999	17813.7
1107.8	1975.7	8	0	8167	12452.4
1109.4	741.7	8	0	16805	18790.0
1108.8	1087.6	8	0	16898	35876.8
1110.1	1416.0	8	0	16698	9091.4
1111.9	375.0	8	0	5000	14852.5
1113.6	403.7	8	0	5022	15344.4
1113.8	391.2	8	0	8170	5808.9
1113.8	564.5	8	0	16725	29689.0
1114.4	681.1	8	0	16836	14846.7
1114.0	735.6	8	0	1698	46630.5
1113.9	1941.8	8	0	20004	17726.4
1115.5	709.2	8	0	1697	7463.0
1114.8	1623.7	8	0	1701	14122.7
1117.0	1134.8	8	0	1719	8596.1
1117.4	239.0	8	0	5009	26185.4
1117.1	252.9	8	0	5019	13955.2
1116.0	594.3	8	0	16875	34322.6
1117.1	1126.4	8	0	12750	22956.0
1116.7	1744.7	8	0	5004	20208.3
1119.5	700.2	8	0	20010	19663.8
1119.6	721.5	8	0	16892	7335.1
1118.9	838.0	8	0	1731	12063.0
1120.2	145.0	8	0	8177	16091.4
1119.7	1347.5	8	0	1744	14299.7
1119.7	1844.7	8	0	5027	36140.6
1122.5	101.4	8	0	5028	6487.7
1122.3	662.2	8	0	16986	6757.2
1122.2	1250.2	8	0	16895	13518.9
1123.0	1230.5	8	0	1738	10936.0
1124.3	358.7	8	0	5031	11066.4
1124.3	511.5	8	0	20025	9778.2
1123.6	1149.0	8	0	1719	12774.6
1124.7	725.2	8	0	16932	10641.7
1125.8	1785.7	8	0	1740	18367.5
1127.4	1489.1	8	0	1758	5675.4
1128.7	132.4	8	0	5046	9274.3
1128.3	1902.0	8	0	8187	13743.8
1130.0	89.1	8	0	5039	13296.1
1131.1	832.8	8	0	16969	19557.2
1131.7	1146.1	8	0	16971	11769.5
1133.5	514.7	8	0	20055	6198.9
1133.1	632.0	8	0	5052	8121.1
1133.1	1482.4	8	0	17078	12501.3
1135.4	1010.3	8	0	1768	9385.5
1135.4	1994.9	8	0	20065	24547.6
1134.9	2037.3	8	0	20062	9879.7
1135.6	562.2	8	0	5067	9353.7
1138.4	178.4	8	0	5066	10079.2
1138.6	599.9	8	0	17090	12830.2
1137.6	1365.3	8	0	5048	12279.6
1140.4	1665.0	8	0	5080	20264.1
1142.7	318.5	8	0	5078	13718.8
1143.1	835.6	8	0	17231	6324.0
1142.9	1518.8	8	0	17203	6600.7
1142.5	1915.0	8	0	20070	25957.0
1144.0	773.9	8	0	17137	12623.1
1144.5	1656.7	8	0	5093	8017.0
1146.6	388.5	8	0	17185	17023.4
1146.1	817.1	8	0	1821	12920.4
1145.6	1609.5	8	0	1841	18015.5
1147.5	139.6	8	0	1816	20293.7
1150.5	168.8	8	0	17244	7209.2
1150.7	604.8	8	0	17416	5794.7
1152.7	1185.8	8	0	8211	4915.0
1152.4	1295.8	8	0	5111	14526.7
1153.2	676.5	8	0	17268	16064.8
1153.4	700.6	8	0	5124	17321.5
1153.0	1331.2	8	0	1880	11224.9
1152.2	1753.9	8	0	1863	15003.9
1154.2	517.9	8	0	1871	7394.8
1154.3	721.2	8	0	17225	14338.9
1154.7	261.3	8	0	5084	18935.2
1155.8	1963.8	8	0	5115	35137.2
1156.4	1842.5	8	0	1873	8273.6
1158.1	331.3	8	0	5117	11544.0
1158.3	1519.8	8	0	8215	9460.7
1159.7	484.2	8	0	17311	13744.0
1160.5	1309.5	8	0	1895	8071.5
1160.4	1581.0	8	0	1913	19373.7
1161.5	775.1	8	0	8220	7431.1
1162.5	629.5	8	0	8222	14577.3
1162.1	1820.8	8	0	5131	16180.2
1163.6	259.3	8	0	5145	15635.7
1163.4	461.3	8	0	17439	11934.9
1162.7	524.8	8	0	17361	18335.4
1162.6	965.8	8	0	1915	15218.9
1164.3	337.6	8	0	5148	18363.3
1164.3	1042.6	8	0	1907	6526.6
1164.5	1334.2	8	0	17366	11196.3
1164.2	1830.8	8	0	17394	11053.3
1166.3	1990.1	8	0	5155	14897.9
1166.6	1343.4	8	0	1917	18665.5
1168.5	1544.7	8	0	9481	9364.0
1169.2	1620.3	8	0	5142	8578.0
1168.6	1823.4	8	0	17393	11364.4
1170.2	430.7	8	0	17467	12744.2
1170.4	1240.5	8	0	17432	11848.6
1170.0	1563.8	8	0	20130	9137.8
1171.0	507.5	8	0	20140	6842.6
1170.9	1863.5	8	0	5154	11572.6
1172.3	477.0	8	0	5157	13702.5
1171.9	493.8	8	0	5143	7334.1
1173.0	639.0	8	0	1935	28623.1
1174.6	727.6	8	0	8230	16805.6
1174.8	571.6	8	0	1949	12248.0
1175.5	1425.7	8	0	1960	12775.0
1174.5	1544.5	8	0	17527	12510.4
1176.1	1698.1	8	0	5167	15913.9
1176.5	698.9	8	0	12779	16291.4
1178.0	1413.8	8	0	17545	8252.9
1178.2	1736.0	8	0	5170	15290.7
1180.0	1848.0	8	0	1980	10905.9
1180.7	1014.8	8	0	5176	16318.2
1182.0	822.2	8	0	8241	20577.0
1183.0	1858.8	8	0	1991	13976.9
1183.7	880.4	8	0	1996	17633.6
1184.8	1540.6	8	0	2004	7271.6
1185.4	1547.5	8	0	2004	12513.7
1185.4	1595.0	8	0	5187	6922.5
1186.7	1313.2	8	0	5190	12951.0
1186.9	638.5	8	0	2005	8777.2
1186.8	1118.5	8	0	17557	14519.4
1187.7	1250.8	8	0	2006	8858.7
1188.5	2042.9	8	0	5206	12401.5
1190.0	1907.5	8	0	17632	17101.9
1191.5	379.6	8	0	17565	12684.9
1190.9	1297.7	8	0	5196	16810.5
1191.5	1609.9	8	0	5211	12917.3
1191.3	1796.8	8	0	17643	7151.0
1191.9	758.0	8	0	17596	14716.6
1193.0	1017.5	8	0	8250	10544.6
1193.1	1339.7	8	0	5203	10397.6
1194.2	830.7	8	0	2034	8922.4
1194.1	1574.9	8	0	5205	17957.8
1195.9	1497.1	8	0	17695	20796.4
1197.1	1973.9	8	0	5241	10677.1
1197.5	428.0	8	0	17736	18198.4
1198.3	899.2	8	0	2036	8111.5
1199.0	1187.6	8	0	5218	10667.6
1199.7	59.8	8	0	5244	10516.5
1200.5	1547.6	8	0	2051	9462.5
1200.9	378.7	8	0	5223	7478.1
1202.1	812.4	8	0	2066	15958.5
1202.1	1565.0	8	0	5243	16168.3
1203.0	458.3	8	0	17765	9401.2
1204.0	1447.0	8	0	5253	14089.9
1205.0	967.5	8	0	2060	10386.0
1205.9	1556.9	8	0	5259	15460.7
1205.9	1890.4	8	0	20195	6614.4
1207.1	49.4	8	0	5256	10903.3
1206.6	1585.0	8	0	5254	11390.4
1207.5	2014.7	8	0	20187	9564.8
1207.8	1304.2	8	0	2088	6441.7
1208.4	1666.6	8	0	2080	12733.0
1209.2	489.0	8	0	17782	11950.7
1208.9	660.1	8	0	17805	18989.9
1212.0	1112.9	8	0	17790	10770.8
1214.4	498.1	8	0	2101	8602.7
1214.8	688.2	8	0	17799	12756.9
1215.3	1265.4	8	0	2117	9206.6
1217.1	1145.6	8	0	17832	17492.1
1216.6	1598.9	8	0	2093	11217.1
1217.2	1845.0	8	0	2129	10683.0
1218.0	1760.4	8	0	5286	10168.8
1219.5	984.7	8	0	5288	16640.3
1219.5	1432.6	8	0	5278	15367.0
1219.9	440.3	8	0	2112	5773.8
1220.1	555.9	8	0	5292	7466.8
1220.1	1969.0	8	0	17802	17198.5
1221.2	517.7	8	0	2130	8145.1
1221.4	1167.8	8	0	2144	9931.2
1222.5	1585.3	8	0	5301	7362.0
1224.6	773.6	8	0	12817	13430.2
1223.8	1420.8	8	0	5293	16041.1
1224.5	1949.3	8	0	21835	11711.2
1225.4	1034.8	8	0	2136	32641.6
1224.7	1958.3	8	0	20234	5577.9
1226.6	2004.6	8	0	20202	11778.2
1227.7	1441.6	8	0	5311	10879.0
1229.0	503.5	8	0	2152	11992.7
1228.6	511.4	8	0	2152	8312.7
1228.8	1411.6	8	0	2163	18600.1
1231.0	1052.1	8	0	5315	11772.0
1231.6	1321.1	8	0	5324	13170.3
1230.9	1819.8	8	0	20236	11424.7
1231.1	1947.2	8	0	21835	28320.2
1231.7	619.5	8	0	17927	8113.1
1232.1	1130.9	8	0	2167	6533.2
1235.4	1730.9	8	0	5334	15930.9
1235.1	1824.1	8	0	5339	10859.0
1236.8	1189.6	8	0	2174	10729.6
1236.7	1221.4	8	0	2168	14228.3
1237.5	623.4	8	0	2171	12286.3
1240.9	1165.8	8	0	2190	8341.3
1241.4	1303.8	8	0	5360	13990.8
1242.5	702.9	8	0	17994	11253.8
1243.8	616.8	8	0	20268	12300.1
1243.9	1443.0	8	0	18007	12722.2
1243.6	1973.8	8	0	5353	11107.8
1244.2	1984.5	8	0	17992	22932.9
1246.3	1996.1	8	0	20260	18340.9
1247.7	1924.3	8	0	5366	11789.4
1248.1	753.8	8	0	5369	7445.1
1249.3	1064.0	8	0	8309	17666.1
1250.3	1282.2	8	0	2223	15724.9
1250.8	459.7	8	0	18057	3657.7
1252.5	357.0	8	0	2227	21430.7
1252.9	1112.1	8	0	2235	14789.5
1252.0	1472.3	8	0	2201	18411.2
1253.0	751.7	8	0	2239	10327.0
1254.3	635.0	8	0	18046	7833.5
1254.0	1382.7	8	0	2240	7543.5
1254.8	2001.3	8	0	5384	13846.5
1257.5	1128.7	8	0	2249	11352.2
1257.9	1314.6	8	0	5386	10605.6
1259.2	592.7	8	0	2269	4951.3
1259.1	1144.3	8	0	2245	17877.3
1259.4	1974.9	8	0	20287	17753.1
1260.7	616.8	8	0	12849	10897.4
1261.4	1717.5	8	0	5400	14662.6
1264.1	1652.0	8	0	2259	15228.5
1264.0	1792.7	8	0	5405	15085.9
1264.2	1919.7	8	0	5417	5371.6
1264.5	1667.8	8	0	20298	21540.8
1266.5	1677.8	8	0	5404	14824.8
1267.5	1384.4	8	0	8328	22488.9
1269.4	168.8	8	0	5410	10236.4
1269.6	517.0	8	0	5425	12782.1
1269.3	1400.8	8	0	2284	9139.8
1269.4	1850.0	8	0	20297	9784.3
1269.2	2017.4	8	0	5419	16370.5
1271.4	1355.0	8	0	2279	27610.5
1270.0	1407.1	8	0	2284	13123.0
1270.6	334.4	8	0	2261	13845.9
1271.0	1733.6	8	0	5415	16022.3
1273.1	1862.5	8	0	5433	9327.2
1272.8	1909.0	8	0	5416	22104.2
1274.8	397.4	8	0	2301	15427.1
1274.8	495.0	8	0	2287	10364.8
1277.0	685.0	8	0	18170	7482.5
1276.4	1938.4	8	0	18127	6896.4
1278.5	1448.9	8	0	5439	14244.2
1279.0	1883.6	8	0	2285	19213.9
1281.7	360.4	8	0	2308	10151.2
1283.4	504.1	8	0	18153	12733.8
1283.7	612.6	8	0	2320	17253.3
1284.6	2035.2	8	0	5445	16708.6
1286.5	1928.4	8	0	2314	10682.9
1289.1	1804.8	8	0	5455	10549.2
1290.5	445.0	8	0	18155	9513.1
1291.2	1865.5	8	0	5467	21844.8
1292.0	503.9	8	0	2333	13596.9
1291.9	1905.2	8	0	21852	18072.3
1292.3	2002.0	8	0	5470	39607.3
1293.7	541.9	8	0	5462	13921.0
1294.4	1945.1	8	0	18175	9510.0
1296.7	1466.7	8	0	5464	9568.8
1302.5	503.0	8	0	5479	17803.0
1307.1	1917.0	8	0	20335	14071.5
1309.3	474.7	8	0	18205	9362.4
1309.4	511.4	8	0	2369	9217.4
1312.8	1786.8	8	0	8369	20575.5
1314.1	707.9	8	0	2373	5057.7
1314.1	1794.2	8	0	5502	9303.6
1318.0	517.8	8	0	5530	12349.7
1319.3	662.3	8	0	5532	11519.5
1320.9	42.6	8	0	5535	11796.3
1321.1	1821.6	8	0	2387	14763.3
1322.2	1945.2	8	0	5551	21666.6
1322.7	540.7	8	0	20353	17424.5
1328.5	698.2	8	0	8376	18219.5
1329.3	1994.9	8	0	5560	11107.9
1329.6	1760.2	8	0	2405	44959.2
1330.2	1833.1	8	0	2387	25954.7
1332.5	689.7	8	0	5569	8791.5
1334.4	540.5	8	0	5575	10552.1
1337.2	524.8	8	0	2408	11346.8
1337.1	1881.9	8	0	5582	15802.1
1338.7	547.7	8	0	5578	17056.4
1338.6	1799.9	8	0	5587	13033.3
1339.8	471.2	8	0	20361	19649.3
1341.4	1454.1	8	0	8382	28536.1
1342.9	663.2	8	0	2410	12625.1
1342.3	1951.0	8	0	2415	10059.5
1342.9	534.3	8	0	2412	14754.8
1346.5	822.5	8	0	2419	13980.4
1346.1	1129.6	8	0	2427	9558.1
1347.9	1934.2	8	0	18240	18516.8
1348.4	1465.4	8	0	5600	19120.0
1351.9	803.2	8	0	2435	9201.6
1351.6	396.2	8	0	5608	12139.9
1353.3	673.5	8	0	2434	12612.5
1356.3	1669.1	8	0	5616	25928.7
1356.4	817.1	8	0	2442	10748.6
1360.1	1370.8	8	0	5628	7362.3
1360.2	1634.6	8	0	5655	12196.5
1363.4	54.7	8	0	8393	14546.8
1363.8	315.3	8	0	5644	22493.3
1366.3	1411.0	8	0	5647	12549.5
1368.0	1100.9	8	0	5653	18042.4
1367.2	1697.5	8	0	2450	12577.5
1369.8	1119.7	8	0	2469	10272.7
1372.3	235.9	8	0	5667	31162.5
1372.8	448.5	8	0	5663	11617.2
1374.1	1650.2	8	0	20393	8066.8
1375.4	1442.0	8	0	5657	8094.3
1376.5	392.8	8	0	2451	12945.8
1376.7	1424.3	8	0	18261	16870.0
1378.9	983.1	8	0	5677	10234.6
1378.7	1945.8	8	0	20386	13655.1
1382.2	1653.7	8	0	2487	10067.1
1383.5	247.8	8	0	5695	14405.0
1384.1	318.0	8	0	5685	19311.9
1385.3	1725.1	8	0	2481	13391.8
1386.4	1961.3	8	0	5687	5764.4
1390.8	394.1	8	0	20403	12006.8
1390.9	1647.6	8	0	8410	6316.4
1391.5	1979.8	8	0	20406	21516.9
1394.5	1718.6	8	0	9579	7144.7
1396.7	1345.5	8	0	5721	11664.9
1396.2	1938.3	8	0	20411	15719.4
1398.0	1008.5	8	0	5742	15953.8
1398.5	1123.9	8	0	2498	5209.3
1399.4	988.9	8	0	2508	9316.3
1399.5	1944.8	8	0	20411	11500.1
1400.1	1104.4	8	0	2499	15074.8
1402.0	958.1	8	0	5733	13871.3
1404.8	951.0	8	0	5757	7553.6
1407.2	1100.8	8	0	2499	21761.0
1408.0	1137.3	8	0	5744	15892.6
1410.5	1312.1	8	0	8427	7929.5
1410.7	1601.5	8	0	5774	7502.5
1412.4	1997.8	8	0	5762	10927.4
1416.3	401.7	8	0	5771	35308.8
1415.7	1659.6	8	0	2530	8537.0
1415.9	1687.9	8	0	5776	5433.9
1416.8	2010.2	8	0	9587	21228.6
1418.1	1261.4	8	0	5780	9017.6
1419.2	421.4	8	0	20422	7787.5
1419.1	1248.6	8	0	2520	9073.7
1420.4	1644.5	8	0	2538	9530.1
1421.7	1155.1	8	0	2534	7679.8
1421.9	1992.0	8	0	8436	13343.3
1424.0	1634.8	8	0	2542	11383.7
1424.3	1961.5	8	0	5790	14146.8
1425.3	1720.6	8	0	5815	6718.8
1427.3	1603.7	8	0	5814	17960.3
1427.7	1244.3	8	0	20424	47542.2
1427.4	1518.6	8	0	8442	25497.5
1428.9	680.0	8	0	2550	10552.8
1432.4	1395.8	8	0	9590	9054.6
1433.0	1593.6	8	0	5822	9103.2
1434.7	103.2	8	0	5844	17331.9
1438.0	1663.8	8	0	18298	4447.0
1438.0	1876.9	8	0	5850	13611.2
1440.9	265.6	8	0	2572	14616.3
1440.3	751.5	8	0	2573	8532.5
1440.0	1997.6	8	0	8455	14440.1
1441.2	94.7	8	0	5869	13554.1
1441.5	458.9	8	0	5870	14082.0
1441.4	870.8	8	0	5865	18145.6
1440.8	1035.1	8	0	2570	15899.5
1441.5	106.9	8	0	5873	20447.9
1441.8	1434.8	8	0	5877	15958.6
1442.7	1746.0	8	0	5845	7161.2
1443.8	300.0	8	0	8456	21073.7
1443.7	312.8	8	0	5847	23806.5
1444.7	1570.4	8	0	5874	14778.7
1445.5	1413.2	8	0	2578	13194.9
1446.2	1723.3	8	0	5892	18898.6
1449.0	1559.1	8	0	2586	14685.2
1449.2	1686.6	8	0	8461	11682.8
1449.8	1596.6	8	0	2587	7043.1
1449.9	1649.6	8	0	18302	6852.8
1450.3	1828.6	8	0	5909	12241.1
1451.0	275.0	8	0	5899	15491.3
1453.1	1787.3	8	0	5907	12614.3
1454.1	231.0	8	0	5906	20196.0
1453.5	1550.5	8	0	2586	9329.7
1455.0	1576.3	8	0	5921	12797.1
1455.8	761.7	8	0	5913	10462.9
1459.7	271.8	8	0	5899	13557.6
1459.9	1608.7	8	0	20442	10899.9
1462.8	314.2	8	0	5957	12594.0
1463.1	1280.8	8	0	5935	24650.0
1462.4	1772.3	8	0	5926	23363.9
1463.6	1949.8	8	0	5963	27309.7
1463.4	1537.7	8	0	5936	11916.8
1464.8	1670.5	8	0	5965	12432.7
1466.9	1776.9	8	0	5952	20764.3
1467.9	323.4	8	0	5958	15659.2
1469.0	1728.5	8	0	5973	18867.2
1471.2	1799.1	8	0	5985	8771.5
1471.5	1854.2	8	0	5980	15190.9
1473.2	160.8	8	0	5974	11861.5
1474.1	1739.7	8	0	5984	13929.0
1475.2	167.6	8	0	5994	9718.6
1476.4	1764.4	8	0	5992	11429.4
1477.3	332.1	8	0	8482	12703.7
1476.7	1338.9	8	0	2612	30642.3
1478.8	895.5	8	0	2613	9769.8
1479.2	1562.6	8	0	2618	11130.7
1482.6	229.5	8	0	6010	9811.6
1481.9	578.8	8	0	6002	12448.1
1484.3	1665.5	8	0	6017	10499.0
1490.1	1527.9	8	0	6033	12677.0
1491.9	572.0	8	0	6027	7058.0
1491.6	1271.5	8	0	6038	9050.2
1491.7	1681.8	8	0	2628	9872.6
1492.7	1691.1	8	0	6034	5579.3
1494.0	1628.2	8	0	18319	10138.6
1496.5	889.6	8	0	6043	14194.6
1498.8	1614.8	8	0	2633	7707.4
1502.5	1817.0	8	0	18337	6973.4
1502.8	1505.2	8	0	6048	22766.7
1507.1	521.2	8	0	2641	6897.3
1512.5	1515.8	8	0	6071	11285.6
1515.8	1661.9	8	0	6074	14207.6
1516.9	832.4	8	0	8501	23407.5
1517.1	1261.9	8	0	6077	13059.0
1517.1	1250.7	8	0	6076	10940.4
1521.9	1231.6	8	0	6082	12868.6
1524.6	1475.6	8	0	6089	16172.4
1527.4	523.7	8	0	6100	9222.1
1529.2	1730.7	8	0	6092	13941.5
1530.2	1720.6	8	0	6102	16571.2
1530.0	1765.7	8	0	6105	11949.4
1533.7	807.0	8	0	6094	15622.0
1535.4	1829.4	8	0	8514	12684.5
1536.7	1836.7	8	0	8514	12875.9
1541.3	1193.2	8	0	2653	16559.6
1541.4	1245.9	8	0	6122	16400.7
1543.7	1240.4	8	0	2657	13719.0
1543.4	1734.0	8	0	6132	17581.1
1547.1	1633.4	8	0	2662	7815.6
1546.9	1755.0	8	0	6141	19462.0
1549.7	775.1	8	0	20462	11192.8
1550.2	511.3	8	0	6153	12271.3
1552.3	887.9	8	0	6156	10399.8
1552.3	1594.3	8	0	6154	8319.4
1552.9	1676.3	8	0	6150	23546.7
1554.3	1255.5	8	0	2672	16492.8
1554.0	1761.4	8	0	2669	16242.4
1554.5	1803.8	8	0	2670	14772.8
1557.4	1177.1	8	0	6169	13921.2
1556.7	1620.8	8	0	2675	9626.4
1556.4	1656.6	8	0	8529	18751.9
1557.5	1581.2	8	0	8531	8655.7
1559.5	1607.1	8	0	6175	10206.0
1560.5	1420.6	8	0	2674	20761.4
1561.5	1405.1	8	0	6174	9840.4
1562.0	1820.8	8	0	6190	10220.2
1566.0	1787.3	8	0	20468	11978.6
1565.6	911.0	8	0	6192	14182.3
1566.0	1604.9	8	0	6195	9589.5
1568.7	1248.7	8	0	2683	29775.9
1568.0	1538.6	8	0	20466	11207.1
1569.3	1826.9	8	0	20470	8335.1
1571.6	1555.9	8	0	2693	10786.4
1571.9	1532.4	8	0	20476	8728.8
1572.7	1422.8	8	0	2692	16062.9
1575.5	1803.3	8	0	6236	12491.0
1574.5	1876.8	8	0	6224	16431.0
1578.0	455.9	8	0	6239	7829.1
1578.3	1248.9	8	0	6234	8743.5
1578.7	1255.7	8	0	6234	8665.0
1582.1	1234.4	8	0	6247	13421.2
1581.7	1805.8	8	0	6257	11815.7
1584.1	1419.8	8	0	6253	10414.2
1585.3	1223.8	8	0	6252	19526.3
1585.9	979.0	8	0	6258	9091.1
1586.5	1141.0	8	0	2702	13631.3
1586.2	1290.2	8	0	2696	11573.7
1591.2	1171.3	8	0	18359	13212.1
1590.7	1436.7	8	0	2709	7823.2
1594.3	414.3	8	0	2715	12655.5
1594.5	1520.8	8	0	6271	11103.2
1596.0	1537.0	8	0	2714	9922.8
1596.6	1991.3	8	0	6286	17492.5
1599.2	1195.9	8	0	6273	23759.0
1599.0	1207.9	8	0	6285	5324.7
1598.6	1591.8	8	0	6280	9119.4
1601.2	604.6	8	0	6278	7787.8
1601.7	1031.7	8	0	2717	11244.5
1603.0	461.5	8	0	6294	7777.7
1606.3	1964.6	8	0	6288	14972.4
1607.9	690.5	8	0	6281	19257.2
1607.8	1532.7	8	0	6297	17321.4
1610.4	1466.1	8	0	2737	9434.8
1612.2	610.8	8	0	6303	9241.1
1614.1	1491.7	8	0	6321	10515.3
1614.8	1509.6	8	0	6324	21731.5
1616.0	322.4	8	0	6328	8158.8
1616.6	1433.3	8	0	2736	6891.5
1618.7	519.1	8	0	8572	8022.5
1620.0	991.0	8	0	2735	22670.1
1621.6	712.8	8	0	6325	14188.4
1621.3	1762.1	8	0	6344	14640.1
1623.6	691.3	8	0	18362	20797.5
1623.6	1500.9	8	0	6336	11185.1
1623.9	601.2	8	0	6348	9998.5
1623.9	1478.0	8	0	6350	8557.9
1625.5	552.2	8	0	8576	18795.4
1625.1	817.1	8	0	6333	12419.6
1626.3	409.4	8	0	6332	7969.5
1627.8	230.1	8	0	6351	14385.6
1628.4	1412.0	8	0	2742	10296.1
1629.1	1333.3	8	0	6366	15088.5
1629.0	1453.4	8	0	6356	16684.5
1629.0	1558.3	8	0	6358	23403.3
1629.8	685.0	8	0	2741	18340.5
1630.3	1985.7	8	0	8580	20848.0
1631.0	2044.7	8	0	8586	13477.6
1633.0	577.3	8	0	6378	15229.1
1633.0	1109.4	8	0	6373	11673.1
1632.7	1460.0	8	0	6369	13903.7
1636.7	663.7	8	0	6379	15321.7
1637.2	1557.9	8	0	21284	18181.3
1639.4	1336.2	8	0	6366	11563.4
1641.7	807.2	8	0	6408	21082.7
1644.3	607.8	8	0	18368	15707.2
1646.9	1633.8	8	0	6426	12539.5
1647.9	1581.4	8	0	8589	9582.8
1647.9	2003.4	8	0	6404	13476.3
1651.4	1336.9	8	0	6424	19535.9
1652.5	2017.7	8	0	6427	8598.8
1653.8	1731.0	8	0	6445	12965.4
1655.5	412.0	8	0	6446	10485.1
1655.4	657.9	8	0	2754	13405.8
1656.2	1399.5	8	0	6459	18986.9
1659.8	560.7	8	0	6460	9244.0
1659.4	1606.5	8	0	8600	20418.5
1661.1	391.6	8	0	6464	12291.3
1661.1	1305.6	8	0	2758	28964.4
1662.7	588.9	8	0	20509	11218.8
1665.2	973.1	8	0	6479	8524.7
1666.2	623.0	8	0	8606	5329.1
1667.3	1061.7	8	0	6489	9469.5
1668.6	591.3	8	0	20509	12893.0
1670.1	411.3	8	0	6503	6437.2
1674.9	282.8	8	0	6518	15302.4
1675.0	1016.5	8	0	6495	6897.3
1676.4	1972.7	8	0	6533	9499.4
1677.0	2032.6	8	0	6502	9916.1
1685.0	1835.0	8	0	8616	16724.7
1685.6	609.8	8	0	6550	22499.4
1687.4	1416.4	8	0	2781	8209.3
1689.7	1293.9	8	0	6557	7474.3
1692.0	126.7	8	0	6565	10490.1
1692.4	1934.2	8	0	6562	10573.4
1692.7	532.0	8	0	6563	5659.0
1692.9	1146.0	8	0	20530	40506.9
1696.5	705.2	8	0	6593	10632.7
1697.0	2043.5	8	0	6588	7572.3
1701.3	579.5	8	0	8640	9044.1
1701.8	192.0	8	0	8637	9918.7
1703.7	1870.0	8	0	2794	11219.3
1705.6	1074.1	8	0	6580	11316.5
1706.1	1094.5	8	0	6607	15160.2
1707.3	1086.7	8	0	6617	14021.0
1709.5	1203.3	8	0	2798	9647.8
1713.0	1084.7	8	0	6617	10399.3
1714.1	1858.8	8	0	6673	10228.9
1714.9	595.1	8	0	8649	11997.5
1715.3	1949.0	8	0	20535	7519.6
1715.9	630.4	8	0	6622	15961.4
1718.0	143.2	8	0	6645	16690.9
1718.0	838.5	8	0	6639	12380.9
1718.9	805.2	8	0	20538	8898.4
1721.5	317.3	8	0	6642	27537.1
1724.0	1960.4	8	0	9680	18165.5
1724.7	588.3	8	0	20541	8338.2
1727.5	553.6	8	0	6668	13588.7
1731.5	584.9	8	0	8656	6609.0
1735.1	159.8	8	0	6689	11807.0
1734.9	311.1	8	0	8660	8972.1
1736.4	1872.1	8	0	6697	16808.1
1739.0	494.0	8	0	6714	11531.1
1738.9	1234.0	8	0	6691	13693.1
1743.1	784.0	8	0	6720	6925.8
1744.5	469.8	8	0	6718	18881.0
1744.0	1680.1	8	0	6710	14784.7
1746.2	353.1	8	0	6702	6598.7
1750.0	297.7	8	0	6746	16679.2
1751.8	595.1	8	0	6741	7803.8
1753.2	561.2	8	0	6729	19325.6
1754.6	837.1	8	0	2820	16811.8
1756.3	1240.2	8	0	6752	11412.5
1756.0	1897.1	8	0	2821	25678.8
1756.6	299.9	8	0	6746	11006.4
1759.7	1276.6	8	0	6748	17314.7
1759.0	2039.5	8	0	20551	5675.5
1759.6	589.4	8	0	6762	23154.1
1761.2	1693.6	8	0	20553	8442.3
1762.2	848.9	8	0	6783	24202.0
1764.1	836.6	8	0	6769	9274.2
1764.9	1415.9	8	0	6765	14404.9
1772.1	1889.0	8	0	6791	11204.9
1776.8	538.2	8	0	6802	7889.6
1777.0	1269.1	8	0	6804	13435.2
1785.5	1712.2	8	0	6820	13460.0
1787.0	1544.4	8	0	8699	4601.1
1789.6	776.1	8	0	6818	20331.9
1792.6	1039.6	8	0	6819	31707.7
1791.6	1902.8	8	0	6825	8276.1
1793.6	935.8	8	0	6826	14506.0
1797.1	160.7	8	0	8707	14647.5
1797.1	702.2	8	0	6844	15272.2
1797.8	1889.9	8	0	6838	20160.3
1800.4	1550.7	8	0	6845	14169.8
1801.3	575.2	8	0	6842	23589.4
1801.5	1565.3	8	0	6852	12764.3
1800.7	1685.4	8	0	8708	14601.2
1809.8	1896.5	8	0	6860	11756.5
1811.1	1677.7	8	0	6864	10976.0
1813.2	185.1	8	0	8709	12759.0
1814.9	1441.9	8	0	6869	9074.2
1815.7	151.1	8	0	6878	22048.9
1817.2	196.8	8	0	6861	7650.4
1817.3	1101.0	8	0	6882	9431.2
1817.1	1673.5	8	0	6875	10429.8
1819.6	1717.2	8	0	6877	15828.0
1823.8	433.3	8	0	8725	12160.5
1824.8	253.7	8	0	6898	12037.3
1825.0	1399.0	8	0	6891	17133.4
1828.5	165.1	8	0	8732	15896.8
1828.5	1687.2	8	0	6911	8143.4
1832.3	184.1	8	0	8729	11848.0
1833.0	476.4	8	0	6893	19954.9
1835.9	1532.5	8	0	6901	10581.3
1837.9	1422.1	8	0	6918	11964.5
1840.6	420.9	8	0	6926	13307.4
1844.1	860.8	8	0	6933	5593.9
1850.1	910.4	8	0	2853	10868.8
1850.6	646.7	8	0	6940	18767.7
1852.4	1410.8	8	0	6937	8728.8
1855.0	1904.2	8	0	6948	26607.1
1858.1	1605.5	8	0	6953	13779.1
1858.1	830.8	8	0	6954	18211.3
1860.7	1044.5	8	0	8741	11350.7
1864.4	388.8	8	0	6959	11433.4
1864.6	1651.8	8	0	6961	11322.9
1864.7	1859.8	8	0	9709	9069.9
1866.7	718.5	8	0	6966	17964.5
1867.0	121.5	8	0	8746	18656.6
1867.9	615.4	8	0	6974	13416.7
1871.5	195.5	8	0	6979	17656.2
1874.3	1412.5	8	0	2860	6750.0
1875.1	801.0	8	0	6991	17353.1
1875.4	1442.4	8	0	6987	12649.8
1875.2	1459.1	8	0	6994	14081.3
1876.4	651.0	8	0	6990	12485.6
1875.5	660.0	8	0	6990	13187.1
1877.5	729.4	8	0	6988	18634.3
1877.3	769.1	8	0	6999	11802.9
1879.5	1931.7	8	0	6997	16829.2
1880.9	1336.5	8	0	7005	10104.3
1883.3	605.1	8	0	7012	13510.9
1886.1	357.6	8	0	8750	18776.3
1887.3	1216.4	8	0	7014	17194.8
1889.7	1600.6	8	0	7019	19187.0
1891.5	203.8	8	0	8758	13184.2
1893.2	1125.0	8	0	8760	8902.7
1896.1	1106.6	8	0	2873	10488.5
1895.6	1457.3	8	0	7035	9300.2
1899.1	881.1	8	0	8753	10755.7
1899.0	997.8	8	0	8768	14069.0
1900.8	872.1	8	0	7032	8447.9
1904.2	1527.8	8	0	7047	10961.5
1904.8	1886.0	8	0	7064	24564.9
1907.0	116.5	8	0	7070	18404.2
1907.1	1618.7	8	0	7067	10362.4
1907.7	388.3	8	0	7072	19066.2
1911.0	1445.7	8	0	7068	7232.8
1913.2	1009.6	8	0	7076	16817.2
1914.5	870.5	8	0	7078	12697.9
1915.6	2011.8	8	0	7091	8969.3
1915.9	1606.4	8	0	7087	20185.6
1919.1	484.8	8	0	7100	11310.2
1922.7	366.0	8	0	7104	7993.1
1927.2	1475.3	8	0	7112	15927.7
1928.3	1807.3	8	0	7122	15020.3
1929.7	374.5	8	0	8790	17430.8
1930.1	1448.3	8	0	7121	11469.3
1931.1	1376.8	8	0	7126	10355.3
1935.6	189.0	8	0	7135	8592.5
1938.5	857.8	8	0	2882	16366.4
1940.4	207.0	8	0	8793	18460.1
1944.1	660.0	8	0	7145	13376.3
1944.1	665.5	8	0	7145	11673.9
1953.1	1011.9	8	0	7156	12190.8
1956.0	193.5	8	0	7167	11925.3
1956.2	2040.6	8	0	7163	19363.3
1986.4	1282.9	8	0	7204	9886.5
1989.4	1250.4	8	0	8826	9479.1
1988.6	2039.6	8	0	8824	41452.2
1991.1	660.8	8	0	7209	13730.7
1997.2	1547.4	8	0	7230	12118.6
1998.2	1304.2	8	0	7220	15223.7
1998.3	1988.1	8	0	7232	23023.5
2000.1	1849.7	8	0	7226	11991.9
2009.6	1976.7	8	0	8843	18360.9
2011.3	332.6	8	0	8846	16097.8
2010.5	1109.5	8	0	7263	8254.4
2011.4	1274.6	8	0	7242	6117.3
2010.9	1309.8	8	0	7245	18777.2
2015.4	1074.0	8	0	7251	9340.9
2018.5	731.7	8	0	8854	15645.7
2021.7	1150.0	8	0	7244	9292.5
2023.4	1127.5	8	0	7266	17382.8
2023.4	1286.1	8	0	8862	9066.2
2024.0	1618.8	8	0	7262	14970.5
2025.0	1115.5	8	0	7263	5585.1
2024.7	1415.2	8	0	7277	9296.8
2033.9	13.0	8	0	8877	8997.1
2037.0	596.0	8	0	7311	9458.7
2040.1	358.6	8	0	7310	46181.9
2039.8	993.3	8	0	7308	15297.9
2042.0	593.4	8	0	7311	8613.9
2044.0	2019.6	8	0	7313	18888.7
2044.8	1703.8	8	0	7333	14747.9
4.5	741.6	8	0	7335	7243.5
14.9	733.4	8	0	2907	5278.6
17.6	632.0	8	0	12871	20139.2
40.1	1315.0	8	0	2948	4852.4
41.7	1099.1	8	0	2936	4906.5
44.7	672.0	8	0	12882	9399.8
45.9	643.0	8	0	12880	8190.1
45.8	568.2	8	0	7358	7223.1
47.4	749.7	8	0	2951	8243.0
48.8	437.3	8	0	7355	9445.4
50.3	1844.2	8	0	2959	5363.0
54.0	555.0	8	0	18444	6465.8
56.7	517.4	8	0	2966	7848.0
56.8	674.7	8	0	2974	5936.0
60.1	853.6	8	0	2971	5102.6
75.8	2034.9	8	0	7388	9118.4
80.2	1233.0	8	0	3010	4885.9
82.0	343.2	8	0	7393	5508.8
82.2	1777.5	8	0	7392	5181.8
83.1	577.5	8	0	3008	6398.9
82.6	1797.2	8	0	3007	5677.8
85.9	2007.5	8	0	7404	15637.7
87.2	11.9	8	0	7400	7335.0
94.2	519.0	8	0	3019	10028.1
96.9	714.1	8	0	7413	6750.9
98.1	1796.0	8	0	18498	6926.4
100.1	679.1	8	0	7411	6322.8
104.2	663.5	8	0	7421	9692.3
110.0	674.9	8	0	3040	8233.5
118.9	604.0	8	0	18513	16032.4
118.7	217.4	8	0	7432	8160.5
119.8	630.4	8	0	3057	14094.1
121.8	236.3	8	0	3064	9432.7
128.9	550.3	8	0	7439	7871.6
130.5	510.0	8	0	3077	5629.0
131.2	683.3	8	0	3080	20625.5
132.3	458.0	8	0	3088	26668.6
132.9	470.5	8	0	3089	4792.0
135.8	462.0	8	0	3108	13353.7
139.0	2042.0	8	0	3105	8955.6
139.5	1603.3	8	0	3102	6114.5
144.5	600.1	8	0	3104	5940.9
150.9	570.2	8	0	3121	4085.1
156.4	448.7	8	0	3127	5274.1
160.8	219.1	8	0	7468	8302.6
165.2	225.8	8	0	3143	4948.3
165.0	671.8	8	0	18529	8098.6
167.4	256.0	8	0	3149	8448.0
173.6	1567.9	8	0	3152	7328.8
173.6	235.4	8	0	3155	10747.2
179.5	689.1	8	0	3165	9654.8
180.4	668.3	8	0	3167	7374.6
182.0	1377.4	8	0	122	9044.6
197.5	1908.5	8	0	3200	7616.7
206.3	696.6	8	0	7497	4412.1
207.0	1690.8	8	0	3209	28834.5
211.1	410.1	8	0	3221	4914.8
212.4	600.9	8	0	7501	6122.7
214.3	764.9	8	0	3216	9816.7
213.6	1384.1	8	0	3212	8554.0
217.4	413.4	8	0	3221	7198.3
228.0	414.3	8	0	3238	42452.3
239.4	402.8	8	0	3256	5844.9
239.7	618.0	8	0	12938	10265.3
245.6	665.6	8	0	3265	10246.0
248.0	595.1	8	0	3270	11945.1
249.9	471.9	8	0	3267	5645.6
257.9	823.4	8	0	3275	6455.6
260.0	527.7	8	0	3292	9783.9
261.0	1192.7	8	0	3284	8312.3
262.1	1585.4	8	0	3295	5201.4
263.1	1017.3	8	0	3283	7168.1
276.1	1225.1	8	0	7528	7535.4
278.4	1698.2	8	0	3303	15129.4
279.5	483.5	8	0	3311	8236.9
281.5	1575.8	8	0	3308	15389.8
285.0	610.3	8	0	3322	22974.0
285.4	1987.6	8	0	3321	8349.1
288.2	983.4	8	0	153	6668.4
288.1	1966.6	8	0	3330	5731.3
292.1	907.2	8	0	3332	9405.8
302.9	971.6	8	0	7534	5268.1
323.4	1897.3	8	0	3389	10084.8
324.0	1558.9	8	0	173	5729.8
330.8	810.5	8	0	3399	7818.9
335.1	1900.3	8	0	3389	4640.3
344.3	1261.3	8	0	3413	12218.1
352.6	1924.5	8	0	3429	6007.8
354.4	690.9	8	0	3423	5638.7
359.0	124.9	8	0	7552	15819.6
359.4	1154.7	8	0	187	8367.7
367.8	846.4	8	0	198	6412.8
373.9	1235.0	8	0	203	7388.2
379.1	1586.2	8	0	18580	52904.1
386.6	285.6	8	0	3463	13174.2
389.1	556.0	8	0	3470	8366.9
393.1	412.2	8	0	3478	8704.0
397.5	626.7	8	0	3481	10629.2
397.0	1298.7	8	0	214	4625.8
401.1	1992.1	8	0	18582	9845.5
402.1	1952.9	8	0	7573	5502.8
406.7	625.9	8	0	3493	14783.0
411.5	516.1	8	0	3494	5071.8
414.7	1378.3	8	0	7576	4563.3
420.3	997.1	8	0	3517	7784.5
421.2	1739.4	8	0	3515	8214.4
423.0	1308.2	8	0	3526	7318.9
428.0	1158.9	8	0	3528	9110.6
430.0	982.5	8	0	21889	6347.4
430.1	1314.8	8	0	3526	8449.7
430.9	340.1	8	0	3540	8873.0
436.4	1359.6	8	0	7588	7912.8
452.4	274.3	8	0	3563	5038.5
478.1	221.7	8	0	3595	5120.8
482.2	1260.0	8	0	18594	18963.5
482.6	873.9	8	0	3611	10067.1
485.4	1734.5	8	0	253	5877.5
491.8	233.4	8	0	3628	7335.4
499.5	1538.7	8	0	267	4376.4
501.3	1739.2	8	0	269	10331.4
507.6	230.0	8	0	3658	6049.1
508.0	858.9	8	0	273	6105.8
516.6	1718.4	8	0	3661	10450.0
517.9	531.3	8	0	3669	6570.1
521.0	996.9	8	0	282	27272.7
521.8	521.1	8	0	3683	10945.1
522.7	1316.0	8	0	281	7600.4
535.3	1349.6	8	0	295	21396.6
545.1	1165.5	8	0	18610	7738.4
549.3	1733.3	8	0	3709	3313.3
550.4	777.7	8	0	297	6943.4
554.5	1337.0	8	0	21342	3849.0
558.1	506.0	8	0	21894	14951.6
563.8	774.2	8	0	309	4621.0
570.1	1972.5	8	0	7637	9419.0
579.6	495.5	8	0	12982	14788.7
582.0	448.2	8	0	3743	8624.9
589.1	1140.3	8	0	3748	10450.3
592.0	941.8	8	0	320	24687.5
595.7	1854.2	8	0	7646	6394.3
598.9	1519.2	8	0	7649	11060.8
599.1	1625.7	8	0	3773	6532.8
605.3	1643.2	8	0	332	11127.3
607.8	475.8	8	0	3790	13718.2
607.7	534.4	8	0	3781	4856.5
620.6	330.3	8	0	3808	6539.2
622.5	2022.5	8	0	3813	6539.7
624.1	758.0	8	0	347	23341.7
625.4	553.1	8	0	3825	10002.2
631.4	457.5	8	0	18626	18407.9
636.5	892.7	8	0	361	6840.1
643.8	1678.1	8	0	3847	6263.0
647.0	249.5	8	0	3860	5338.1
647.7	1112.2	8	0	371	8140.2
651.1	1084.8	8	0	18634	5777.4
653.5	943.0	8	0	3863	4173.0
654.3	1054.7	8	0	13035	3972.4
658.7	546.6	8	0	3878	4971.7
669.1	1574.9	8	0	3895	3241.4
670.9	1493.3	8	0	392	22514.3
675.0	1124.9	8	0	13049	9704.4
675.8	1058.5	8	0	13068	4726.6
678.2	371.6	8	0	3907	6862.5
678.5	709.3	8	0	18648	5958.1
681.8	762.4	8	0	3919	15847.6
686.2	253.3	8	0	3928	9015.1
689.7	1155.2	8	0	13071	20829.6
690.1	996.5	8	0	18656	8898.5
690.1	1048.5	8	0	409	8195.7
696.2	1729.2	8	0	3943	5782.6
698.2	22.9	8	0	7722	7845.7
698.9	1132.5	8	0	13120	11930.3
701.2	1137.9	8	0	13120	42003.2
705.0	755.1	8	0	3978	11046.9
703.8	1085.5	8	0	12379	10391.1
703.1	1324.5	8	0	3973	15212.8
705.8	240.9	8	0	3979	5773.7
707.5	364.4	8	0	3982	6322.5
716.3	668.2	8	0	3999	7495.9
716.9	112.1	8	0	7742	8858.8
727.0	753.0	8	0	452	49119.8
726.6	116.9	8	0	9068	22382.3
726.5	944.0	8	0	445	7221.3
727.0	1042.1	8	0	447	10216.8
727.7	1934.2	8	0	4013	8955.4
730.2	1949.7	8	0	4023	8175.1
731.2	321.5	8	0	4024	5069.5
734.0	364.6	8	0	18714	11476.9
733.5	1137.6	8	0	457	12540.4
734.5	132.6	8	0	7758	7986.3
735.0	250.7	8	0	469	20207.5
736.3	446.3	8	0	4032	5694.5
737.0	989.2	8	0	13200	15014.6
738.8	410.5	8	0	13215	3984.5
740.5	1179.7	8	0	472	9301.9
742.1	985.4	8	0	477	41970.5
744.1	1623.2	8	0	4050	4896.6
744.0	1910.6	8	0	4048	6619.3
748.7	317.1	8	0	4060	7863.0
750.9	934.8	8	0	495	3137.5
755.5	1071.9	8	0	503	4065.9
759.1	1294.3	8	0	505	3748.6
765.2	1356.7	8	0	4096	12285.9
766.7	1052.2	8	0	18777	3416.3
773.3	542.2	8	0	18814	3881.1
778.7	117.0	8	0	7803	10658.6
778.6	723.1	8	0	7802	8937.5
779.6	1902.4	8	0	4137	44057.9
780.0	15.0	8	0	4138	6233.6
781.3	1366.5	8	0	13332	21993.4
783.2	465.6	8	0	4142	5148.0
783.4	1429.8	8	0	548	6014.1
785.3	182.5	8	0	4164	5426.9
784.7	274.4	8	0	18827	18009.8
787.0	1073.9	8	0	12423	12656.3
786.4	131.3	8	0	21391	5696.1
791.0	1290.1	8	0	13404	10800.1
790.0	1459.6	8	0	18866	8018.0
793.0	1430.0	8	0	13385	16323.8
793.7	1882.5	8	0	4194	6762.8
798.5	665.6	8	0	4184	4220.7
799.6	1402.0	8	0	13433	4388.7
802.0	135.4	8	0	7838	5778.1
803.0	1316.0	8	0	616	26381.3
803.2	320.3	8	0	4214	7374.6
804.0	1117.1	8	0	20754	6454.7
804.8	1341.5	8	0	18884	6031.6
806.5	248.5	8	0	7852	7092.4
806.2	1076.3	8	0	601	7428.9
806.5	1308.1	8	0	7847	5517.2
808.1	359.1	8	0	18894	5060.7
808.5	1374.0	8	0	609	7781.6
811.6	939.3	8	0	614	4558.4
811.3	1793.5	8	0	7859	24053.2
811.6	159.2	8	0	13512	9053.1
813.2	1056.3	8	0	621	4736.6
813.4	1436.4	8	0	13461	25061.0
818.2	148.3	8	0	7874	7647.2
821.5	138.4	8	0	4260	18928.1
821.1	1113.2	8	0	636	5501.6
821.6	1199.9	8	0	4258	6579.8
825.8	939.2	8	0	649	37855.9
825.3	1188.5	8	0	4287	7648.5
827.7	994.5	8	0	13542	12098.9
828.5	1347.7	8	0	655	14734.7
829.6	1078.4	8	0	13551	23738.8
834.2	1587.7	8	0	4263	4066.8
835.0	412.9	8	0	7895	7108.4
834.8	447.4	8	0	19013	3425.7
834.6	1040.0	8	0	13577	28565.6
834.9	1519.5	8	0	19014	8375.4
836.5	1475.3	8	0	669	4509.6
837.2	534.4	8	0	13670	8154.8
839.2	1802.1	8	0	685	4869.8
841.9	326.0	8	0	18977	5748.9
843.0	1189.8	8	0	699	43295.0
843.4	275.0	8	0	4341	5969.4
842.0	1380.1	8	0	683	28970.1
846.3	944.1	8	0	13655	13425.9
845.9	1559.2	8	0	707	8702.8
847.5	521.0	8	0	13665	17397.8
849.1	1115.7	8	0	733	20276.5
849.1	1661.0	8	0	4359	32206.5
850.8	447.3	8	0	13705	9443.4
852.0	78.3	8	0	20788	9163.4
851.8	1304.9	8	0	745	20370.7
854.5	259.8	8	0	20794	7465.3
854.3	811.2	8	0	7918	4115.3
854.5	133.5	8	0	758	14263.8
858.6	610.9	8	0	751	4936.2
859.4	1826.0	8	0	4408	4565.1
865.4	1306.8	8	0	770	25504.4
865.2	1623.6	8	0	4401	4458.8
865.7	582.1	8	0	13782	4116.4
866.5	1385.6	8	0	792	6195.4
868.6	206.3	8	0	4409	6183.2
869.5	1267.7	8	0	790	4648.0
870.6	137.3	8	0	13899	14592.4
870.5	1110.6	8	0	13759	9654.5
870.8	1077.4	8	0	13866	7572.5
873.4	1048.2	8	0	19120	7544.7
874.7	298.4	8	0	13839	9471.5
875.1	1575.0	8	0	814	7428.7
875.8	964.0	8	0	13803	4293.4
882.0	785.4	8	0	853	28537.9
882.7	1239.8	8	0	850	42829.2
883.3	1449.3	8	0	846	5508.8
885.0	1849.6	8	0	4464	30015.3
885.0	449.8	8	0	852	10030.6
888.1	1146.7	8	0	829	6796.7
888.1	1280.5	8	0	861	5812.5
888.6	1394.2	8	0	13993	5017.5
892.6	73.2	8	0	4483	7734.8
892.8	1804.2	8	0	19186	4063.7
894.2	1154.0	8	0	4466	3237.7
895.1	982.8	8	0	885	25689.2
894.6	1443.2	8	0	895	28091.7
894.6	2019.0	8	0	4469	5116.2
895.8	990.8	8	0	14015	5061.4
898.1	1737.6	8	0	14060	29149.0
899.7	257.4	8	0	14045	3452.0
902.0	1787.0	8	0	4506	19140.0
903.9	1854.4	8	0	7970	11851.2
906.0	206.5	8	0	19248	42443.2
905.4	933.8	8	0	7972	6535.4
905.1	1229.6	8	0	914	5679.8
905.3	1551.6	8	0	930	37375.8
906.0	644.6	8	0	7974	5857.2
906.0	1636.0	8	0	937	24118.4
908.2	698.4	8	0	946	23325.5
909.0	1458.6	8	0	14163	5847.6
912.1	222.9	8	0	14279	3476.2
912.3	609.5	8	0	14301	14579.4
912.7	1560.6	8	0	4533	14765.7
914.1	137.4	8	0	4527	7594.0
914.2	174.2	8	0	19263	7889.2
915.2	1898.8	8	0	4538	4103.2
917.1	469.0	8	0	14220	18756.3
917.8	494.5	8	0	14343	10223.3
918.9	162.0	8	0	4549	7066.8
918.0	610.7	8	0	14301	8364.2
919.8	933.7	8	0	4547	16460.4
919.7	388.0	8	0	20889	8174.1
921.0	1035.2	8	0	14311	10512.9
920.7	798.2	8	0	995	3827.5
923.7	1339.2	8	0	997	9342.5
926.5	410.1	8	0	21486	20011.4
926.4	1054.9	8	0	14487	15682.3
926.2	1311.2	8	0	1007	7424.9
928.5	1334.0	8	0	19309	10090.5
928.4	1726.0	8	0	4560	13020.9
927.9	2045.0	8	0	4568	5618.3
928.6	318.5	8	0	19355	4963.4
929.4	445.4	8	0	4569	4028.0
930.3	1261.0	8	0	1015	20212.9
931.4	953.4	8	0	20894	21583.3
932.6	1718.8	8	0	14457	4463.0
931.0	1731.3	8	0	19337	13180.6
931.9	1771.7	8	0	14429	6354.7
933.4	301.6	8	0	1024	10223.8
938.2	1097.1	8	0	4594	17746.4
938.7	1644.5	8	0	14424	10645.2
939.9	1410.0	8	0	14534	17308.9
942.3	310.1	8	0	4604	12045.1
942.2	447.3	8	0	19363	9138.9
942.2	1603.0	8	0	14602	82920.4
943.5	478.8	8	0	14498	7838.2
943.6	319.2	8	0	19356	8074.1
943.7	588.3	8	0	4605	4190.8
945.3	1201.9	8	0	1051	22192.7
946.3	1106.2	8	0	4606	8920.4
949.4	1259.8	8	0	19389	7725.8
952.3	1599.1	8	0	14603	4903.4
952.7	1286.2	8	0	14638	16490.1
955.5	883.3	8	0	14700	5171.2
957.8	415.7	8	0	1089	5630.2
960.4	858.7	8	0	4644	5180.4
959.9	973.1	8	0	1102	2544.0
960.4	1817.7	8	0	14803	9009.7
964.4	423.7	8	0	1124	5579.7
963.7	1480.8	8	0	19453	4344.4
965.4	375.0	8	0	4661	9498.7
965.0	1793.7	8	0	14771	6571.7
965.6	1808.2	8	0	1130	9680.3
969.4	1421.6	8	0	14786	4600.3
969.2	1689.9	8	0	4670	5437.8
970.7	264.0	8	0	14926	4854.7
971.1	1148.2	8	0	14870	3776.0
970.2	1386.0	8	0	15003	10797.8
971.6	1791.0	8	0	14771	7303.9
973.8	834.4	8	0	1147	19934.9
973.2	1137.3	8	0	1154	6968.9
974.1	1259.3	8	0	4691	20236.1
974.2	1585.2	8	0	14859	3586.1
974.1	1032.0	8	0	12573	11604.5
975.5	407.0	8	0	15008	25047.0
975.0	1435.0	8	0	1156	10903.4
976.9	1749.6	8	0	8048	5739.2
979.1	314.2	8	0	15081	8124.9
979.2	1193.1	8	0	15129	14334.8
979.7	1558.7	8	0	15033	5611.5
981.1	438.5	8	0	15061	3643.8
982.3	490.6	8	0	14941	8329.4
983.0	1680.7	8	0	4716	4232.1
982.2	1880.2	8	0	4707	9150.8
983.2	318.0	8	0	15081	8154.4
983.4	1325.9	8	0	15078	4456.5
987.4	477.4	8	0	15204	7045.0
987.1	937.9	8	0	8059	10271.7
987.8	1819.1	8	0	15193	20133.1
987.0	538.0	8	0	15218	22110.2
987.8	1262.4	8	0	4715	8561.8
988.7	1696.0	8	0	19544	11854.6
989.5	241.7	8	0	1213	8385.1
989.8	1404.0	8	0	1207	9813.7
989.5	1777.0	8	0	15048	3124.0
989.6	1867.4	8	0	4723	6853.3
990.3	738.0	8	0	19561	44122.8
990.5	220.1	8	0	19565	9291.5
991.3	1417.0	8	0	4735	13791.8
991.8	1564.0	8	0	15034	3627.9
993.8	1111.0	8	0	15632	20488.7
993.7	569.7	8	0	15261	3053.6
993.9	786.2	8	0	15268	30893.4
995.0	1653.1	8	0	19570	11369.7
995.4	178.9	8	0	4737	8024.3
997.7	1675.2	8	0	21563	5248.9
999.3	808.0	8	0	1240	12567.8
1002.0	245.0	8	0	4754	14453.4
1001.0	1925.0	8	0	19618	7579.3
1002.0	213.3	8	0	15420	33392.2
1002.6	1948.5	8	0	19614	47798.0
1004.1	1795.4	8	0	4755	22206.0
1005.8	128.1	8	0	4756	8334.0
1006.6	459.7	8	0	19633	9011.3
1008.0	713.3	8	0	15509	19012.5
1007.2	1676.7	8	0	1258	30294.1
1010.0	1419.0	8	0	15559	16316.6
1011.3	1477.4	8	0	15325	12984.4
1010.7	1879.4	8	0	19647	6432.8
1012.5	284.1	8	0	19655	7316.6
1014.0	609.0	8	0	4786	27264.3
1014.8	1979.1	8	0	4794	5608.3
1018.0	1166.1	8	0	15490	22843.1
1018.0	1917.1	8	0	20999	7716.6
1017.7	666.5	8	0	1316	6796.2
1018.1	957.3	8	0	4792	6453.3
1018.9	335.5	8	0	4795	28364.0
1019.4	1734.1	8	0	1313	5994.7
1020.5	811.7	8	0	8088	22391.5
1020.9	240.9	8	0	15668	10782.5
1021.7	330.6	8	0	15661	17737.8
1024.4	756.3	8	0	19669	22723.7
1024.3	771.7	8	0	15774	9005.4
1023.1	1863.8	8	0	15837	7973.7
1025.6	460.3	8	0	1336	9915.8
1026.0	922.2	8	0	12627	51251.1
1025.6	1898.9	8	0	19714	4314.2
1027.9	1456.4	8	0	15744	11650.5
1027.8	1272.8	8	0	1345	16194.4
1030.1	640.1	8	0	4804	7589.3
1029.8	842.4	8	0	15711	13423.7
1030.6	321.9	8	0	9345	9414.0
1031.1	1442.3	8	0	20998	13047.4
1032.5	1547.5	8	0	1359	14498.8
1033.4	814.6	8	0	21010	4160.3
1036.0	1464.6	8	0	15898	7199.2
1036.0	221.6	8	0	19804	3850.5
1037.4	834.1	8	0	15711	4820.6
1037.5	1902.2	8	0	4837	5617.1
1038.2	1412.7	8	0	19758	6082.6
1038.4	1760.6	8	0	1400	4633.7
1039.0	156.1	8	0	4838	7501.4
1038.9	1138.8	8	0	1389	9293.6
1039.0	1927.8	8	0	19747	7465.0
1041.0	1463.8	8	0	15898	23499.8
1042.6	1868.9	8	0	21631	5441.7
1043.2	724.1	8	0	1405	4491.9
1046.0	1353.0	8	0	15929	17216.2
1046.0	425.5	8	0	1404	7042.9
1047.3	702.0	8	0	4848	10249.7
1047.0	1006.5	8	0	1429	4664.2
1050.3	454.8	8	0	16100	15251.7
1051.0	1053.6	8	0	16094	9522.5
1053.5	358.6	8	0	19821	7361.2
1055.4	1727.1	8	0	1471	4652.6
1054.9	1801.1	8	0	21041	20467.5
1057.0	700.2	8	0	16142	6249.5
1057.8	610.6	8	0	8115	11520.4
1058.2	1612.8	8	0	1483	13190.1
1059.4	1156.3	8	0	1473	21927.9
1059.2	759.8	8	0	50	54787.3
1060.9	213.1	8	0	19849	6046.8
1061.8	243.9	8	0	16270	5368.1
1062.1	746.0	8	0	16215	8807.2
1063.2	700.1	8	0	19883	11225.5
1064.4	1920.9	8	0	19853	6999.5
1065.0	523.2	8	0	1498	8252.3
1067.5	840.0	8	0	1517	13317.1
1066.7	1328.0	8	0	4892	6989.6
1068.8	1260.8	8	0	1526	4218.5
1068.7	322.3	8	0	16307	25840.9
1068.0	1061.0	8	0	8127	11716.6
1070.0	1871.9	8	0	4888	5618.8
1069.6	1590.4	8	0	16161	10131.1
1070.0	1782.5	8	0	21043	5518.7
1071.4	659.3	8	0	12691	9346.9
1073.5	1932.6	8	0	4905	6430.0
1074.4	784.2	8	0	16414	6534.6
1074.0	931.1	8	0	4906	6442.2
1074.0	407.8	8	0	16357	9855.3
1074.0	1457.6	8	0	1545	13019.0
1075.9	208.9	8	0	4913	12220.1
1079.4	611.7	8	0	19932	6376.3
1079.3	1422.6	8	0	16409	25808.8
1080.9	1674.0	8	0	21083	13846.5
1082.0	1363.5	8	0	1587	7331.7
1082.1	179.4	8	0	8140	5319.3
1083.0	187.4	8	0	4928	8540.8
1083.5	1519.0	8	0	16436	5071.5
1086.1	1072.0	8	0	16361	17427.4
1088.0	1519.6	8	0	16436	6725.4
1087.4	1931.7	8	0	19952	7154.3
1088.7	374.7	8	0	16543	28965.9
1090.8	868.8	8	0	16580	11288.8
1091.0	252.0	8	0	9398	10246.8
1091.2	756.5	8	0	21101	27669.8
1091.9	1382.0	8	0	1600	7976.5
1091.3	1741.0	8	0	4945	4494.5
1093.0	847.7	8	0	19958	14698.0
1094.4	741.5	8	0	16629	11954.3
1094.6	772.5	8	0	1609	6726.5
1095.0	797.0	8	0	21099	4364.5
1094.2	1844.7	8	0	19961	4158.1
1094.6	858.3	8	0	16578	3995.1
1097.5	918.8	8	0	1606	17222.7
1096.7	1885.9	8	0	4959	4774.8
1098.6	1024.0	8	0	1615	6831.4
1101.7	821.9	8	0	1636	3709.5
1101.9	399.2	8	0	16672	5146.1
1102.1	492.7	8	0	19979	8404.6
1101.7	644.7	8	0	8163	13128.2
1102.7	1292.1	8	0	4982	3737.1
1104.1	1380.7	8	0	16706	4799.3
1105.6	234.1	8	0	8162	6703.9
1106.5	1534.3	8	0	16739	3076.6
1107.6	1464.6	8	0	16737	5108.0
1108.4	1187.9	8	0	12725	8389.9
1109.9	384.2	8	0	4995	31257.7
1109.3	514.7	8	0	16702	76042.6
1110.5	644.1	8	0	16780	18843.2
1112.2	572.8	8	0	16725	6426.3
1112.0	1825.8	8	0	1686	11525.3
1113.2	459.0	8	0	16832	24568.6
1112.6	2041.7	8	0	8172	9592.7
1113.8	1027.2	8	0	21121	4089.3
1114.0	1087.5	8	0	20007	7289.9
1117.4	1039.2	8	0	5021	7268.2
1116.8	1190.6	8	0	12733	7944.1
1118.1	1112.5	8	0	12740	7424.3
1118.2	1909.2	8	0	5017	11707.4
1120.0	1476.0	8	0	16797	4850.4
1119.8	1467.7	8	0	16797	6764.7
1122.2	1171.6	8	0	16929	8820.4
1122.5	1383.6	8	0	16930	14102.3
1122.8	1207.2	8	0	16918	23062.2
1124.7	230.2	8	0	16961	7472.5
1124.6	1355.1	8	0	5024	3170.7
1124.8	1260.7	8	0	16950	22998.4
1125.6	1374.4	8	0	17037	23654.9
1124.3	1693.6	8	0	5038	4615.2
1126.2	479.6	8	0	1746	16180.9
1126.7	1132.1	8	0	55	12808.2
1127.1	1576.6	8	0	17009	7181.3
1127.5	1311.3	8	0	1754	9643.5
1127.7	1592.6	8	0	1784	13423.1
1129.1	880.8	8	0	1761	17838.7
1130.4	1596.0	8	0	1784	26599.8
1132.2	590.7	8	0	1759	7520.4
1131.8	1348.1	8	0	1775	6976.1
1133.4	1109.0	8	0	12746	47163.5
1133.5	838.2	8	0	16969	33262.6
1133.9	1029.4	8	0	1773	6337.8
1135.6	102.2	8	0	1793	11518.7
1137.3	271.9	8	0	5061	6457.2
1137.3	1312.7	8	0	1790	5718.9
1138.4	830.6	8	0	16970	7031.7
1139.0	1741.5	8	0	17082	25807.0
1140.2	247.6	8	0	5077	7440.7
1140.6	1306.0	8	0	5079	9331.1
1142.5	1228.7	8	0	1801	9487.1
1143.5	262.3	8	0	5084	6988.4
1143.8	1168.4	8	0	17174	28997.0
1144.0	525.0	8	0	17246	42450.4
1146.3	1220.0	8	0	8205	14647.2
1150.1	509.6	8	0	17220	51797.7
1149.7	1453.3	8	0	20093	7097.6
1150.8	1868.3	8	0	20095	7799.9
1150.7	586.2	8	0	17189	15353.6
1151.2	1085.9	8	0	1839	4663.4
1150.0	1504.5	8	0	17202	15295.1
1151.9	1585.0	8	0	1868	54803.9
1155.2	1197.3	8	0	17253	8353.7
1155.6	715.7	8	0	17225	6411.7
1156.8	764.9	8	0	17170	18213.6
1158.0	532.1	8	0	1887	11933.7
1158.3	640.8	8	0	17334	6359.3
1160.6	1145.9	8	0	1894	35175.0
1160.8	1280.1	8	0	5133	10113.7
1161.4	1810.4	8	0	1898	7210.9
1162.7	1065.0	8	0	17349	29292.6
1163.2	1317.5	8	0	5120	4712.0
1164.5	264.1	8	0	5145	6129.7
1163.7	567.9	8	0	17292	6620.9
1164.4	1267.4	8	0	5141	3386.7
1165.5	385.6	8	0	5132	12951.9
1165.2	1358.7	8	0	1929	5227.7
1168.2	938.4	8	0	5159	10972.8
1168.6	780.7	8	0	17383	6263.6
1171.1	956.0	8	0	1954	7295.6
1172.6	1219.6	8	0	5156	5552.0
1174.3	1843.0	8	0	17449	7454.6
1174.7	1391.8	8	0	5166	11927.8
1176.4	1558.3	8	0	20131	10996.0
1176.6	1922.9	8	0	20153	4818.0
1178.3	1496.7	8	0	17508	16503.6
1179.0	425.6	8	0	17485	5744.4
1180.0	380.8	8	0	17564	3917.6
1180.3	479.7	8	0	17441	11093.1
1180.8	1079.6	8	0	12797	4121.9
1181.6	964.4	8	0	20158	5934.1
1183.2	1004.7	8	0	1989	20243.0
1182.5	1045.0	8	0	20160	12605.7
1182.7	1488.9	8	0	17563	7372.2
1184.0	660.5	8	0	17573	5308.8
1184.2	1485.2	8	0	17563	11254.1
1185.7	1563.9	8	0	1967	25823.1
1187.0	440.4	8	0	17587	6626.3
1186.4	847.2	8	0	5182	6380.9
1189.0	614.5	8	0	17637	17843.2
1194.1	843.0	8	0	2020	28158.0
1193.9	1313.0	8	0	5190	6793.6
1196.9	1924.6	8	0	5228	7285.6
1196.5	22.3	8	0	5229	4739.0
1197.5	680.3	8	0	17668	10920.1
1197.8	1796.9	8	0	21820	5431.3
1197.5	1822.9	8	0	17692	4138.5
1200.9	852.2	8	0	2072	23901.0
1200.9	1278.4	8	0	5224	8918.5
1201.2	1315.0	8	0	5233	15260.5
1202.4	763.3	8	0	2052	12556.5
1203.3	1652.9	8	0	2055	14166.4
1205.1	17.1	8	0	8266	6317.7
1205.6	1409.6	8	0	2076	14691.4
1206.3	1885.7	8	0	20194	4326.1
1210.5	675.5	8	0	17813	21364.5
1211.2	1388.6	8	0	5266	7622.8
1213.3	705.5	8	0	12808	7893.3
1214.7	1091.7	8	0	2104	17262.3
1217.0	1182.5	8	0	2122	17260.4
1217.2	829.0	8	0	5276	19321.2
1217.4	1073.7	8	0	8278	11099.5
1218.9	1050.3	8	0	17835	7013.2
1222.8	1030.0	8	0	2136	24231.8
1221.6	1835.4	8	0	2129	8352.7
1226.3	1224.7	8	0	17882	38253.7
1226.9	1124.0	8	0	12835	8877.3
1229.4	767.9	8	0	2172	11704.3
1228.7	1783.6	8	0	5309	26434.9
1231.5	1930.0	8	0	5313	9122.2
1233.0	679.3	8	0	17910	12256.2
1235.6	734.2	8	0	5336	4307.8
1235.3	1095.4	8	0	2173	4192.3
1235.0	1305.4	8	0	2165	12098.6
1235.1	1897.4	8	0	20218	38810.0
1238.2	1102.9	8	0	2173	4955.2
1238.2	1808.7	8	0	20256	5109.4
1238.7	1622.5	8	0	2176	32422.2
1240.4	1819.8	8	0	20236	5882.5
1241.7	1421.0	8	0	5349	8774.0
1241.8	1260.6	8	0	2198	29927.7
1243.7	416.1	8	0	17986	3511.9
1244.6	1495.0	8	0	5372	16585.3
1248.3	1427.6	8	0	18006	9219.8
1249.0	1843.6	8	0	20271	8894.9
1251.5	1962.1	8	0	20276	7854.7
1257.1	266.2	8	0	5377	5323.1
1257.4	1689.2	8	0	5383	10996.3
1259.7	409.5	8	0	18085	4833.4
1259.1	1670.5	8	0	5396	4055.7
1260.0	1926.7	8	0	5387	5397.0
1263.9	349.6	8	0	5412	6674.4
1266.0	436.8	8	0	18083	7874.4
1266.1	677.3	8	0	2275	7675.9
1266.7	631.8	8	0	18089	18887.8
1267.0	1476.6	8	0	5420	5770.6
1268.6	988.8	8	0	2289	10487.6
1271.5	1759.4	8	0	5423	6792.1
1272.1	641.5	8	0	18090	11468.5
1273.1	1841.0	8	0	5436	8113.0
1275.0	1792.3	8	0	5437	11672.0
1274.4	1726.1	8	0	2295	19364.1
1276.8	603.5	8	0	2293	5877.1
1278.1	578.0	8	0	18130	6750.6
1277.8	1786.5	8	0	5437	9204.6
1278.8	1911.7	8	0	5443	10714.9
1279.8	1925.1	8	0	2314	8444.4
1282.5	574.0	8	0	18130	5814.1
1282.8	1438.6	8	0	2312	8444.9
1283.1	1860.2	8	0	5467	4423.0
1285.7	1667.9	8	0	2322	6819.2
1287.5	390.0	8	0	5459	24088.7
1288.7	1963.9	8	0	5461	19105.9
1292.9	676.4	8	0	18171	5507.5
1293.5	1788.1	8	0	5457	4255.0
1295.7	623.1	8	0	21256	7020.0
1297.4	391.0	8	0	5478	5776.6
1299.6	440.5	8	0	12855	5009.5
1300.8	530.1	8	0	5481	6938.0
1301.5	518.3	8	0	5480	5402.5
1301.5	1859.5	8	0	5477	4983.8
1307.3	1893.7	8	0	5493	9342.0
1308.2	591.1	8	0	5494	23128.7
1309.0	776.0	8	0	2354	15561.6
1309.7	533.9	8	0	5513	5743.3
1313.2	1398.6	8	0	5511	11193.7
1314.2	762.6	8	0	2370	22039.5
1314.6	750.4	8	0	5515	4777.3
1316.5	448.4	8	0	18217	10199.4
1321.2	681.8	8	0	2380	4583.4
1324.3	517.8	8	0	5530	9437.0
1325.5	1418.7	8	0	5552	25254.2
1328.8	503.9	8	0	5562	10288.6
1330.0	1426.5	8	0	5566	3916.2
1332.3	482.3	8	0	5568	7679.5
1331.8	658.7	8	0	18236	4127.1
1333.9	677.0	8	0	2390	7466.0
1334.0	750.5	8	0	2391	6864.0
1337.8	492.4	8	0	20359	5437.7
1343.7	790.6	8	0	2411	8201.9
1343.0	1424.0	8	0	5590	11139.7
1348.6	1979.0	8	0	5611	5848.2
1351.0	428.4	8	0	2439	6302.2
1352.0	1457.1	8	0	5610	7869.0
1353.0	1404.4	8	0	2430	18885.1
1354.1	1978.1	8	0	5611	7514.2
1356.2	1118.6	8	0	2438	6323.2
1358.7	1950.7	8	0	20379	12781.5
1359.6	1734.6	8	0	2443	7345.4
1368.0	1715.8	8	0	5656	15858.8
1367.3	1739.3	8	0	5651	7911.0
1368.4	456.9	8	0	5659	8748.6
1369.1	1728.0	8	0	5658	7551.8
1370.0	485.1	8	0	5652	5842.2
1369.5	683.7	8	0	20381	6940.9
1370.9	1378.5	8	0	2462	15610.4
1372.7	1415.6	8	0	20384	10883.5
1372.2	1920.4	8	0	21863	5462.0
1381.5	429.5	8	0	5696	4890.4
1385.6	300.4	8	0	5699	10111.8
1387.9	1656.1	8	0	2487	7615.4
1388.8	1135.3	8	0	5701	6470.2
1391.3	1003.6	8	0	5714	6538.4
1391.0	1338.2	8	0	5708	7953.2
1393.0	1422.4	8	0	2494	7775.1
1394.5	1712.0	8	0	5722	6411.0
1398.6	1423.4	8	0	2494	5445.6
1401.3	1387.5	8	0	2500	30941.0
1402.3	1998.1	8	0	20408	9462.4
1402.9	253.4	8	0	5743	7554.2
1404.6	1257.6	8	0	2506	24899.9
1404.6	1670.4	8	0	2513	9394.3
1406.6	1738.6	8	0	5749	7154.2
1407.3	1402.8	8	0	5746	15673.3
1407.2	1700.2	8	0	2509	24406.3
1408.5	1983.4	8	0	8425	15275.0
1410.0	1147.2	8	0	5751	4447.1
1410.8	411.6	8	0	5763	5586.4
1411.9	353.0	8	0	5767	8792.0
1412.3	1909.0	8	0	5760	5798.2
1412.0	1403.5	8	0	2521	10956.2
1414.1	1238.2	8	0	18294	6466.8
1413.8	1958.0	8	0	5761	16293.1
1415.2	1465.4	8	0	8430	8010.0
1419.3	1976.7	8	0	5794	6892.4
1420.0	299.7	8	0	5759	4914.2
1420.8	1703.7	8	0	2527	5106.0
1424.9	1953.9	8	0	18283	14477.3
1425.9	2013.0	8	0	8440	8293.3
1434.3	931.9	8	0	5838	5271.3
1435.5	1627.9	8	0	5842	9131.7
1437.5	692.2	8	0	8453	4907.6
1437.5	1653.5	8	0	5849	16411.7
1439.9	223.0	8	0	5859	12577.4
1447.4	21.4	8	0	5883	12615.3
1446.1	1736.6	8	0	2581	54250.4
1450.9	198.7	8	0	5903	18817.4
1450.0	2027.3	8	0	5898	15751.2
1455.7	1260.9	8	0	18304	30877.5
1455.5	1655.0	8	0	20439	21694.3
1457.9	988.9	8	0	2584	48330.2
1458.4	1472.9	8	0	2595	7163.4
1459.7	895.0	8	0	5915	12232.8
1464.0	1926.9	8	0	5944	7499.3
1469.5	825.8	8	0	2602	6623.6
1472.9	1580.1	8	0	5991	3127.0
1474.8	591.3	8	0	2609	6978.8
1475.8	1521.5	8	0	5988	22381.1
1476.9	1729.1	8	0	5996	6276.3
1483.3	1852.3	8	0	6012	12851.8
1488.5	1744.3	8	0	2617	6209.9
1489.4	1762.9	8	0	6020	5005.5
1492.4	849.0	8	0	2625	4704.2
1493.2	983.9	8	0	6036	18970.9
1495.0	1817.8	8	0	6031	40423.9
1494.7	1724.1	8	0	6037	8502.0
1495.7	526.4	8	0	6042	8021.0
1497.1	1667.5	8	0	6049	13156.1
1498.5	1260.3	8	0	6045	9408.1
1500.2	1580.7	8	0	6050	7613.1
1502.4	1472.5	8	0	6054	11430.4
1512.0	1649.2	8	0	8497	9427.2
1513.4	1719.9	8	0	6072	6826.4
1516.8	1779.4	8	0	6078	12836.0
1518.5	1628.0	8	0	2646	6151.9
1526.0	1670.2	8	0	2650	9072.4
1530.2	1802.1	8	0	6099	6527.4
1531.4	1864.7	8	0	20456	7705.0
1540.4	1648.1	8	0	2652	20840.8
1542.0	1437.6	8	0	6104	5149.8
1542.0	269.9	8	0	6135	4861.1
1544.5	1431.0	8	0	6127	9036.4
1548.9	737.7	8	0	2659	11377.7
1550.0	799.1	8	0	6125	8171.6
1552.8	1614.9	8	0	6149	5801.4
1554.9	695.0	8	0	6167	12545.7
1557.1	4.7	8	0	8532	14875.7
1558.1	1476.4	8	0	2667	48158.8
1560.2	798.0	8	0	6180	10444.9
1564.1	1412.1	8	0	6201	7789.9
1565.1	810.5	8	0	6199	4995.8
1565.9	56.1	8	0	6198	8890.8
1570.5	293.4	8	0	2694	14736.4
1570.5	1231.2	8	0	6228	6412.7
1571.6	1428.0	8	0	2692	7520.7
1571.0	1480.5	8	0	2688	44593.9
1572.0	1583.0	8	0	6223	13810.3
1575.0	1566.5	8	0	2695	8773.8
1579.6	1817.1	8	0	6249	9711.9
1580.8	1103.5	8	0	8540	9806.0
1586.0	904.3	8	0	8551	9137.1
1585.3	1200.7	8	0	6251	8961.5
1589.8	1525.4	8	0	2705	5898.2
1589.7	1460.8	8	0	2710	20705.6
1591.4	124.9	8	0	6262	8867.3
1591.4	1571.5	8	0	2718	6953.0
1591.9	1296.0	8	0	6274	6339.8
1594.6	1456.0	8	0	2716	23080.0
1599.0	1816.7	8	0	8560	10471.0
1608.9	1217.4	8	0	8566	5488.4
1609.7	1427.9	8	0	6306	5092.8
1612.4	23.0	8	0	6302	5452.7
1612.1	674.6	8	0	6309	5058.2
1616.7	635.1	8	0	2732	23144.7
1620.9	136.4	8	0	6331	4127.6
1622.7	1775.4	8	0	6345	21500.0
1626.8	309.1	8	0	6347	5955.4
1630.3	678.3	8	0	2743	6018.9
1632.9	1308.2	8	0	6363	6418.1
1634.3	1014.1	8	0	18366	22941.3
1645.0	1421.8	8	0	6417	4580.7
1646.3	132.2	8	0	6414	10560.6
1648.1	1476.1	8	0	2755	4417.1
1650.1	1026.5	8	0	6423	4606.7
1651.1	1721.2	8	0	6418	10380.8
1652.9	690.7	8	0	6422	6087.1
1655.0	1609.5	8	0	6425	5733.2
1655.0	1709.0	8	0	6438	13629.8
1655.0	1666.4	8	0	2759	5154.6
1658.0	2022.9	8	0	6427	9520.5
1657.9	1990.6	8	0	6435	3540.0
1662.5	804.1	8	0	6472	23809.2
1670.5	1600.2	8	0	6493	8245.5
1671.5	1158.0	8	0	6501	6733.8
1678.9	663.9	8	0	6506	21194.8
1679.6	1312.4	8	0	2776	37664.1
1679.6	417.0	8	0	6530	16613.9
1680.9	896.1	8	0	6538	5868.8
1684.4	1989.3	8	0	6543	8965.4
1685.8	917.8	8	0	6540	17050.4
1687.7	938.0	8	0	6551	46918.3
1689.5	929.3	8	0	6546	4376.7
1690.1	543.1	8	0	6555	6516.6
1690.5	1863.4	8	0	8632	5135.0
1692.7	585.8	8	0	2786	13298.7
1693.5	516.2	8	0	6549	6725.3
1698.3	1053.9	8	0	6579	6067.9
1697.9	1368.0	8	0	6582	11119.7
1700.5	523.0	8	0	6584	55511.1
1700.7	897.5	8	0	6590	21674.7
1701.6	1796.7	8	0	6594	10503.1
1702.6	1929.2	8	0	6603	6575.3
1708.9	904.6	8	0	6590	18143.7
1708.4	1829.7	8	0	6615	9841.6
1709.5	922.0	8	0	2797	13872.6
1711.4	509.8	8	0	6625	9856.3
1716.4	570.8	8	0	6626	24066.5
1720.8	1203.9	8	0	6656	7361.0
1721.0	1228.2	8	0	6648	5965.6
1721.1	1879.5	8	0	6651	4702.7
1728.0	1097.0	8	0	18400	59558.7
1728.3	1915.9	8	0	6667	4617.3
1731.9	351.3	8	0	2807	6618.4
1735.3	366.0	8	0	6694	4251.3
1738.6	1270.6	8	0	6696	9307.2
1744.3	1290.9	8	0	6722	22704.7
1745.1	587.8	8	0	6715	7648.5
1745.3	1298.8	8	0	6722	4283.7
1745.1	2045.2	8	0	6726	15403.5
1746.0	1942.6	8	0	6712	10780.7
1751.8	589.2	8	0	6741	6818.4
1753.4	1099.8	8	0	6732	6336.3
1756.7	1224.7	8	0	6763	6552.6
1757.9	1967.1	8	0	8676	8403.6
1771.6	1439.2	8	0	6801	5449.8
1774.1	1318.9	8	0	6788	5182.8
1776.3	224.2	8	0	20554	6409.7
1777.3	1279.7	8	0	6794	7310.8
1779.6	968.0	8	0	6815	5830.2
1783.4	552.0	8	0	2829	42580.7
1788.1	1053.3	8	0	6824	5302.1
1789.3	1043.9	8	0	6819	15482.8
1791.0	767.6	8	0	6834	4814.2
1793.2	2003.3	8	0	6830	6014.8
1806.4	755.4	8	0	8712	7094.8
1811.5	1980.8	8	0	8714	4894.8
1812.9	1874.9	8	0	6867	9183.2
1833.5	253.5	8	0	6898	5420.8
1841.4	1763.0	8	0	6924	5232.7
1841.9	888.4	8	0	20566	6216.3
1843.2	662.7	8	0	6927	15540.5
1855.9	1455.7	8	0	6963	9566.4
1868.3	1154.0	8	0	6982	5937.6
1877.5	757.4	8	0	2861	5781.2
1881.6	1413.0	8	0	2865	6517.5
1884.3	386.3	8	0	7018	5334.9
1888.4	1831.6	8	0	7016	9873.0
1889.4	1584.2	8	0	7015	3564.3
1895.3	1116.9	8	0	7026	6522.7
1897.8	807.9	8	0	7037	16844.6
1898.6	1462.9	8	0	7023	6719.5
1902.0	1924.6	8	0	7042	4973.3
1906.2	488.7	8	0	7065	8752.1
1921.6	595.8	8	0	8782	7118.5
1922.9	1327.5	8	0	7102	7583.8
1922.0	1706.5	8	0	20589	7558.7
1932.4	1609.3	8	0	7131	7539.5
1947.4	370.7	8	0	7151	3862.6
1951.6	1639.7	8	0	7147	6268.0
1952.7	490.9	8	0	2886	5676.3
1962.0	859.0	8	0	7169	11993.5
1979.5	1370.1	8	0	8820	7840.8
1984.7	1885.4	8	0	8822	4729.9
2009.5	1367.6	8	0	8841	8281.9
2010.3	464.9	8	0	8839	7695.6
2009.0	1286.4	8	0	7229	17845.5
2010.5	1300.5	8	0	7237	6666.1
2024.5	1872.3	8	0	7249	8022.8
2029.2	592.2	8	0	7291	5058.3
2030.0	1311.2	8	0	7276	7386.8
2033.5	1293.2	8	0	7303	6422.2
2036.7	340.0	8	0	8878	9871.7
2036.6	476.0	8	0	7304	7379.9
2036.7	1164.2	8	0	7309	4835.3
2037.9	1612.1	8	0	8879	7944.0
2045.3	2007.4	8	0	7325	14210.8
813.7	1095.9	8	0	12431	38278.3
1052.7	1534.8	8	0	19792	41723.2
1118.6	1680.0	8	0	5034	53631.6
1189.4	1201.3	8	0	17561	39212.4
368.0	1587.7	8	0	18579	15582.3
493.6	1323.4	8	0	12968	19363.5
622.9	1378.1	8	0	343	15765.9
652.7	1100.2	8	0	20667	27450.1
666.1	1714.8	8	0	3897	42234.7
703.5	1053.5	8	0	7735	24632.3
705.8	1098.1	8	0	12381	18039.0
714.3	1042.6	8	0	12396	49700.0
723.0	1012.3	8	0	13164	12701.1
726.9	265.1	8	0	18703	16153.1
737.6	1877.7	8	0	7766	14546.0
762.1	1063.0	8	0	21371	29932.6
792.1	1055.2	8	0	12420	31059.7
811.6	482.4	8	0	21413	28518.6
825.0	1439.4	8	0	13464	54281.4
841.4	1356.4	8	0	13622	28586.0
842.6	1680.1	8	0	21436	22861.3
870.6	341.0	8	0	13790	17295.6
882.4	418.3	8	0	4424	36596.8
892.7	1012.6	8	0	14004	35150.3
895.9	359.3	8	0	14025	23349.1
902.3	1429.8	8	0	14161	19063.5
932.9	288.7	8	0	8004	27314.3
943.8	920.1	8	0	19332	21808.8
955.7	1839.1	8	0	19383	13155.9
958.2	1050.1	8	0	12555	13540.5
964.5	1047.0	8	0	12556	38557.3
976.7	748.0	8	0	14822	21896.0
989.5	1663.8	8	0	8063	13599.9
999.3	1471.3	8	0	20971	20383.5
1001.0	1251.9	8	0	4746	20246.2
1010.2	1608.6	8	0	9327	27185.8
1023.3	384.6	8	0	4799	22269.7
1024.8	1554.7	8	0	15620	25600.8
1028.8	1718.0	8	0	15749	19630.5
1032.3	1612.4	8	0	15727	8260.4
1034.6	683.7	8	0	19772	13696.6
1036.9	550.9	8	0	12642	17451.7
1043.9	1708.8	8	0	1379	24116.6
1057.5	1695.5	8	0	16113	14803.2
1060.8	273.0	8	0	16117	21009.4
1073.1	1438.0	8	0	9383	24255.0
1075.9	764.7	8	0	21106	39347.4
1081.6	916.1	8	0	8143	36770.1
1084.9	1405.4	8	0	16434	27698.7
1084.1	1868.3	8	0	19912	50627.5
1092.5	473.6	8	0	9401	21702.0
1094.1	1503.5	8	0	1638	10949.8
1093.3	1794.4	8	0	16533	27717.9
1096.5	562.2	8	0	12701	27428.0
1098.2	2030.8	8	0	4966	44633.2
1105.1	1829.6	8	0	19980	38147.4
1110.8	1368.8	8	0	9421	28133.6
1118.8	619.9	8	0	22437	30370.5
1126.2	1014.4	8	0	16954	23968.7
1127.0	1401.0	8	0	22057	16043.2
1127.5	1464.8	8	0	16795	30312.1
1142.8	1977.7	8	0	20066	32601.9
1161.7	1608.9	8	0	20133	15087.1
1167.8	865.3	8	0	12778	17337.9
1172.3	1081.1	8	0	12784	12745.4
1188.4	725.7	8	0	17626	11692.0
1189.0	1090.5	8	0	17586	14520.0
1197.4	1050.9	8	0	5231	15770.1
1201.6	1036.3	8	0	17659	25714.2
1205.5	1469.5	8	0	5250	18577.5
1206.1	1360.2	8	0	5251	23675.0
1207.6	505.0	8	0	21206	24147.3
1212.8	542.4	8	0	12821	27756.2
1217.4	748.0	8	0	17820	35478.8
1222.1	1334.1	8	0	8282	28013.1
1228.2	1876.9	8	0	20239	20503.0
1239.2	754.8	8	0	21239	19020.9
1260.0	444.2	8	0	18005	24814.7
1274.2	569.9	8	0	2278	24013.5
1317.1	271.0	8	0	5529	24116.1
1409.9	1361.3	8	0	5766	18690.1
1485.1	1617.3	8	0	2627	24865.8
1660.4	1586.3	8	0	6475	28035.0
1700.0	1919.0	8	0	8634	36969.1
1858.8	675.8	8	0	6962	13664.6
1927.3	1034.5	8	0	7110	27762.4
1963.4	740.4	8	0	7172	24078.7
14.7	589.4	8	0	7341	18225.9
139.3	584.2	8	0	18521	8010.4
139.6	1801.8	8	0	7451	7573.2
157.1	681.2	8	0	18533	7007.9
497.2	1735.0	8	0	269	18315.5
512.9	225.1	8	0	3658	11564.5
585.2	1854.0	8	0	3747	25257.3
645.3	2009.8	8	0	18633	8670.3
649.1	1137.3	8	0	13022	13316.6
662.9	1020.3	8	0	13042	8432.2
669.2	1015.8	8	0	13042	8773.6
709.9	448.8	8	0	18681	14219.9
726.1	1025.2	8	0	22291	11372.7
769.6	1335.8	8	0	18790	14117.2
770.1	387.7	8	0	18752	7972.9
778.0	1395.0	8	0	20730	24528.1
779.6	240.6	8	0	18804	13242.5
782.2	1088.5	8	0	13317	20077.8
784.0	42.3	8	0	7817	8953.5
793.9	400.2	8	0	18832	18847.3
800.5	2043.3	8	0	7849	8666.9
801.8	1364.0	8	0	13443	13533.4
815.6	459.1	8	0	13472	17303.8
845.3	1093.6	8	0	7908	4522.2
859.3	369.7	8	0	19070	9867.0
864.4	1068.1	8	0	13731	12358.7
870.8	1709.9	8	0	4431	18998.4
874.9	659.4	8	0	817	17770.8
886.6	1669.0	8	0	13943	4594.1
890.3	1082.6	8	0	12475	16933.2
893.1	342.9	8	0	14023	9460.9
893.6	1072.0	8	0	13979	8558.7
894.1	1721.7	8	0	14069	19372.3
909.6	1106.3	8	0	20861	6967.1
911.2	1392.8	8	0	9240	17268.4
915.5	1251.1	8	0	4541	12083.5
913.7	1437.4	8	0	14324	4780.8
919.4	341.0	8	0	14394	7588.7
918.8	1103.2	8	0	20861	21083.2
920.0	170.9	8	0	19264	13361.4
925.5	1788.1	8	0	14389	21199.2
924.9	1853.1	8	0	14354	29257.0
934.2	273.7	8	0	14613	7894.5
935.5	1209.0	8	0	19336	5812.7
937.6	427.9	8	0	19362	11363.3
946.1	1715.8	8	0	14716	16444.6
952.4	454.5	8	0	21525	9975.6
957.0	1183.3	8	0	1050	23693.8
980.1	244.1	8	0	15014	8753.2
986.9	1344.9	8	0	9300	12317.9
988.2	1333.3	8	0	15226	10272.0
994.5	1627.5	8	0	12588	3605.2
996.5	237.7	8	0	15149	11179.1
1007.0	1108.8	8	0	15636	7432.1
1007.8	866.1	8	0	15450	35537.5
1010.7	430.6	8	0	9330	8668.0
1011.3	917.3	8	0	15295	24633.8
1015.8	1532.4	8	0	15586	6244.5
1021.5	1006.6	8	0	8089	9883.8
1022.9	1775.3	8	0	21621	12035.9
1028.7	511.2	8	0	15766	7095.7
1041.3	1091.8	8	0	15991	9525.6
1044.5	841.7	8	0	15713	4549.3
1045.3	1695.6	8	0	15799	11830.2
1046.5	1284.0	8	0	9352	16599.9
1046.5	1753.4	8	0	19796	9870.2
1048.4	1852.2	8	0	19797	12616.2
1047.8	1583.5	8	0	15956	11152.3
1050.1	1420.7	8	0	16045	14875.7
1053.5	924.9	8	0	15989	43253.2
1056.8	572.0	8	0	16138	12418.9
1064.4	1743.7	8	0	19899	5919.1
1084.0	509.3	8	0	21089	8264.1
1086.6	640.2	8	0	16621	6983.2
1088.9	1220.1	8	0	12685	10031.1
1091.2	436.7	8	0	16610	4839.3
1091.8	1702.1	8	0	16522	8139.2
1120.5	1556.4	8	0	9433	10993.6
1121.5	591.0	8	0	16875	14301.2
1126.0	1549.6	8	0	16921	26882.3
1126.7	371.6	8	0	17026	16916.0
1130.2	1019.4	8	0	16954	23699.8
1131.3	1945.0	8	0	19994	12278.5
1134.2	705.9	8	0	16965	11211.2
1134.7	1979.1	8	0	20066	6456.7
1142.7	1016.6	8	0	8199	14266.6
1145.0	291.8	8	0	5092	12526.3
1147.7	287.1	8	0	5092	14595.1
1149.7	1417.6	8	0	12771	53277.8
1150.7	1045.1	8	0	5090	18072.0
1150.4	1733.4	8	0	17083	7668.8
1155.5	1863.8	8	0	20095	10296.6
1159.6	1949.0	8	0	9473	9672.6
1160.8	1257.2	8	0	5140	8864.7
1170.4	470.2	8	0	17439	4370.4
1176.0	1897.7	8	0	17513	15818.2
1177.9	1322.0	8	0	1945	9219.9
1196.4	421.4	8	0	17487	6993.0
1200.9	1304.0	8	0	2088	13938.6
1227.0	1967.3	8	0	17802	20276.6
1242.9	477.0	8	0	17990	14265.8
1260.6	1861.7	8	0	20280	21587.4
1265.8	430.1	8	0	18084	19443.3
1546.6	1716.3	8	0	9626	6394.9
1563.8	1838.8	8	0	18351	16114.8
1588.7	1454.5	8	0	2710	11916.0
1595.3	1216.4	8	0	6282	13969.1
1596.0	1157.4	8	0	20483	14926.6
1607.7	1751.6	8	0	20485	11220.8
1650.1	1470.0	8	0	2755	14461.4
1652.9	684.1	8	0	20500	20772.5
1653.5	525.0	8	0	20497	20274.3
1790.3	1282.8	8	0	20560	15792.0
2039.9	1130.0	8	0	21315	13126.3
283.2	1846.0	8	0	20641	13796.4
313.0	54.6	8	0	3380	41086.7
370.6	1263.2	8	0	3443	6462.8
390.3	516.8	8	0	3469	10589.4
644.0	495.2	8	0	3859	21281.9
694.0	1701.6	8	0	13101	5967.8
715.9	1094.2	8	0	13150	7884.8
723.8	250.7	8	0	4005	4544.0
765.9	414.0	8	0	13294	5741.6
767.4	1146.2	8	0	9097	4588.8
790.8	940.4	8	0	9125	6211.7
842.9	101.7	8	0	9164	11459.0
848.3	2018.2	8	0	4357	6396.5
862.1	318.5	8	0	19063	16713.5
873.8	1790.0	8	0	4439	10606.9
884.8	1717.2	8	0	13921	21812.2
890.0	1640.0	8	0	13888	34081.8
903.0	1575.5	8	0	14119	17285.2
912.4	359.1	8	0	19283	4148.4
915.3	273.2	8	0	927	8198.8
921.9	1318.3	8	0	21490	45893.2
940.6	817.6	8	0	12519	22988.2
944.0	1316.4	8	0	19338	3691.2
953.6	367.5	8	0	14689	8707.6
960.3	155.6	8	0	4641	7457.3
961.9	523.0	8	0	14841	8033.9
979.0	808.8	8	0	15350	23382.0
986.8	1517.0	8	0	1148	13955.0
995.0	363.2	8	0	21560	8899.1
999.7	876.6	8	0	14990	5161.7
1008.7	503.7	8	0	19651	4521.6
1021.1	1675.3	8	0	15626	7743.7
1027.9	495.0	8	0	1398	26105.9
1040.1	849.0	8	0	15712	5488.7
1041.7	616.0	8	0	15893	17727.4
1041.6	1591.0	8	0	15957	13356.1
1047.0	1833.2	8	0	19756	14902.6
1050.3	1465.4	8	0	19809	7478.3
1053.0	1081.2	8	0	16097	9422.8
1054.1	1460.0	8	0	19809	3167.7
1056.9	1083.5	8	0	16097	3650.8
1060.7	1670.0	8	0	16183	22053.2
1072.3	1743.8	8	0	19899	5229.8
1077.0	879.8	8	0	16274	4827.5
1085.0	502.5	8	0	21089	7391.9
1095.0	1532.0	8	0	16715	36055.4
1104.6	446.2	8	0	16686	48596.0
1121.0	1165.3	8	0	16850	16348.3
1135.9	573.4	8	0	17095	4927.2
1136.0	1538.7	8	0	17141	10359.0
1136.4	1927.8	8	0	20070	7968.6
1137.8	1173.4	8	0	17044	21964.0
1141.3	150.3	8	0	5076	24291.1
1142.0	1026.8	8	0	1824	13739.7
1149.3	97.2	8	0	5105	11441.0
1163.8	814.5	8	0	17388	14782.5
1170.6	1037.0	8	0	1937	16110.6
1188.4	571.0	8	0	17589	33424.8
1196.2	1143.2	8	0	17654	22392.1
1206.1	647.7	8	0	17807	3944.6
1212.3	528.0	8	0	17606	18683.8
1211.8	2007.3	8	0	20203	23435.6
1214.1	1987.4	8	0	20215	16034.3
1222.6	1069.0	8	0	8290	14528.4
1232.8	579.3	8	0	17949	7799.8
1239.3	714.4	8	0	21839	8967.5
1250.5	675.3	8	0	17909	8046.9
1255.8	1869.9	8	0	20281	8079.4
1268.0	710.5	8	0	21251	6326.7
1350.4	1675.7	8	0	20366	9073.7
1392.5	1989.4	8	0	20397	10657.3
1405.7	1317.1	8	0	8427	9672.9
1466.6	305.4	8	0	5981	7977.7
1486.9	895.5	8	0	2622	29698.7
1497.0	1643.2	8	0	18324	4022.2
1535.4	1659.2	8	0	18344	12629.0
1561.3	1846.9	8	0	18351	9065.3
1568.9	1516.6	8	0	6215	7325.9
1584.8	1511.8	8	0	6244	4666.4
1613.5	1442.9	8	0	8568	11034.8
1638.0	1316.7	8	0	72	3500.0
1709.6	650.9	8	0	6638	12813.5
1791.7	1288.0	8	0	20560	10170.7
1928.5	1019.8	8	0	21306	6036.2
119.8	1806.0	9	0	3062	40554.8
1004.2	820.9	9	0	15388	94659.7
1079.0	1381.9	9	0	16342	34108.1
24.9	721.4	9	0	7348	49520.5
140.5	1869.3	9	0	7453	29548.4
191.3	1810.5	9	0	3177	46301.1
318.7	1764.9	9	0	18566	27397.3
331.7	1999.0	9	0	3395	43164.5
430.2	1838.9	9	0	7582	47666.2
439.2	1857.3	9	0	7589	59710.5
440.8	1838.1	9	0	3548	41459.0
555.0	1145.1	9	0	7635	33855.2
698.3	974.2	9	0	18671	32981.7
705.3	869.3	9	0	3959	51257.9
733.3	708.4	9	0	467	36558.4
751.0	1350.2	9	0	4071	40705.3
759.8	13.7	9	0	7778	70091.2
776.3	1105.9	9	0	20731	15632.9
830.2	1678.0	9	0	21435	50691.9
832.2	1283.9	9	0	13532	34555.3
878.5	1278.3	9	0	826	20209.1
890.4	1346.1	9	0	12465	17675.2
891.4	843.7	9	0	9218	34986.0
895.7	1387.4	9	0	4486	30714.5
910.8	1027.7	9	0	14191	53547.8
940.0	664.8	9	0	4599	29651.6
962.2	1773.9	9	0	19413	51653.4
971.5	1373.0	9	0	14901	28844.8
983.0	1020.8	9	0	1197	27279.8
1033.5	1199.7	9	0	8100	35881.5
1036.2	868.2	9	0	15941	16768.8
1038.1	1517.8	9	0	19734	25205.4
1041.0	1540.6	9	0	15953	33387.9
1043.8	609.1	9	0	15893	40187.7
1044.1	1647.6	9	0	1403	25984.8
1050.7	821.2	9	0	21033	26658.1
1058.8	1219.2	9	0	1489	21609.9
1062.9	1690.9	9	0	16113	41204.3
1067.1	266.1	9	0	19859	72609.8
1075.4	1689.0	9	0	16521	37379.4
1131.1	1973.4	9	0	20049	31631.4
1159.8	1661.3	9	0	5144	40270.7
1227.2	1994.2	9	0	5302	41301.1
1236.8	537.2	9	0	5335	34111.5
1245.1	334.2	9	0	5363	37105.3
1267.6	1817.2	9	0	5407	28434.9
1301.0	623.2	9	0	2347	11460.7
1320.8	1995.0	9	0	5539	20141.5
1333.7	710.2	9	0	2401	14738.4
1414.0	1970.5	9	0	5784	28365.4
1427.6	1835.5	9	0	8438	47804.4
1453.8	452.0	9	0	8465	51532.4
1576.4	127.4	9	0	6232	30066.7
1581.2	1550.5	9	0	2703	39961.6
1602.9	1519.2	9	0	6293	44574.2
1691.5	1875.9	9	0	6552	65635.9
1702.8	1888.5	9	0	6592	36039.1
1752.8	1882.3	9	0	6744	30612.9
1782.8	833.2	9	0	6814	14992.4
1903.0	1097.3	9	0	7050	78175.5
1904.5	1023.8	9	0	7063	47189.9
1976.7	700.3	9	0	7192	37535.0
1978.0	1550.0	9	0	7199	29063.5
7.6	833.0	9	0	7338	27654.3
20.4	744.3	9	0	7343	20155.9
24.3	609.5	9	0	7345	21958.5
26.3	625.5	9	0	18420	20690.9
26.8	570.7	9	0	18423	20407.7
42.2	748.5	9	0	2951	26195.5
43.7	416.2	9	0	7357	29368.1
46.3	465.3	9	0	8920	21829.2
52.1	508.3	9	0	7364	33792.2
57.2	747.8	9	0	20627	19362.4
60.7	734.8	9	0	7372	17608.8
61.0	1375.5	9	0	2980	18993.4
63.6	1834.3	9	0	7365	11888.1
63.8	2015.1	9	0	7379	28470.8
70.0	453.1	9	0	9766	29385.1
75.7	1806.0	9	0	3000	31986.9
76.6	879.6	9	0	3002	16552.4
81.1	1141.0	9	0	3005	19120.3
88.2	571.7	9	0	3022	19703.1
89.0	1209.5	9	0	18479	26207.4
90.4	1813.7	9	0	3023	31116.0
92.5	596.2	9	0	8944	24647.6
101.8	1827.8	9	0	12900	30919.9
102.0	1993.0	9	0	3037	36897.1
105.1	806.2	9	0	7418	28245.7
118.6	1825.7	9	0	3058	16809.1
122.9	559.3	9	0	7433	33460.8
132.3	790.2	9	0	3090	30867.3
134.0	517.2	9	0	3077	38541.7
136.4	946.0	9	0	3097	18962.6
136.7	1999.7	9	0	3100	31162.1
141.1	611.9	9	0	3104	31188.7
158.0	2037.9	9	0	7464	22133.6
159.8	1220.4	9	0	114	27819.2
167.3	585.3	9	0	7470	20054.8
169.5	1270.0	9	0	7475	31773.3
178.5	1269.3	9	0	3169	30564.3
196.7	1268.0	9	0	3187	19531.2
197.9	620.3	9	0	3186	18409.9
206.6	723.9	9	0	7499	37416.2
215.5	1376.0	9	0	3212	11287.6
224.5	1941.9	9	0	3231	14937.0
235.5	579.0	9	0	3236	18405.5
243.1	781.8	9	0	7513	19259.9
273.9	1023.2	9	0	3300	33707.0
283.2	938.8	9	0	154	28332.0
284.7	644.4	9	0	3316	18037.6
289.2	1562.7	9	0	3334	25392.4
294.7	494.7	9	0	3336	24173.9
294.4	1706.9	9	0	3341	17487.7
296.3	629.6	9	0	20643	48681.2
299.1	303.2	9	0	3345	26358.7
304.2	1558.9	9	0	159	11951.5
307.0	635.3	9	0	3365	22884.7
321.9	518.4	9	0	3387	26387.3
326.3	1968.1	9	0	3397	22834.2
332.9	674.4	9	0	3404	21123.0
348.3	1944.4	9	0	7548	26493.0
357.8	1655.0	9	0	18574	14980.9
370.3	1644.3	9	0	18578	19980.8
376.2	1632.0	9	0	7564	28743.9
381.1	1243.0	9	0	204	20623.9
380.9	1352.3	9	0	3466	13599.0
388.7	1637.1	9	0	7567	24848.0
406.0	416.7	9	0	3500	26697.1
418.3	1631.8	9	0	3518	39970.9
427.2	1136.6	9	0	9012	35526.4
431.8	1861.0	9	0	3539	20507.4
436.2	954.2	9	0	3542	16067.6
438.0	1965.1	9	0	3536	21771.9
440.1	1765.9	9	0	3543	23828.8
447.3	425.8	9	0	3560	12911.3
450.0	953.0	9	0	3556	37242.0
452.5	436.1	9	0	3560	42690.0
460.6	636.5	9	0	3574	16874.5
484.9	205.5	9	0	3613	31579.6
484.3	1532.9	9	0	252	19385.5
489.1	1212.8	9	0	7612	14845.0
489.1	1580.7	9	0	3621	17525.7
498.8	604.2	9	0	3645	22258.9
503.7	1298.3	9	0	275	41415.2
508.8	1154.0	9	0	278	17501.1
522.3	1548.5	9	0	3675	23535.6
524.2	1115.0	9	0	3679	21137.9
535.8	1003.6	9	0	3690	29343.7
537.0	1372.3	9	0	3695	22297.2
548.4	1311.9	9	0	3716	10782.7
551.7	464.7	9	0	3714	24075.0
559.8	645.5	9	0	3722	13650.3
559.8	1983.8	9	0	9030	46512.4
559.7	1200.3	9	0	3725	53312.5
567.9	1999.5	9	0	7639	23695.8
574.4	1218.7	9	0	3730	20543.5
577.7	569.4	9	0	3746	17304.2
577.8	1343.5	9	0	9031	25335.3
581.0	774.4	9	0	3735	25487.5
586.0	1825.3	9	0	18615	31198.2
598.9	2012.8	9	0	7651	23316.8
600.1	464.9	9	0	7648	18579.2
605.2	1658.7	9	0	3776	20141.9
605.1	1648.1	9	0	332	18177.8
614.2	1841.7	9	0	7655	14752.2
620.3	1666.2	9	0	20661	28357.9
624.9	2007.8	9	0	3817	19545.9
626.7	687.3	9	0	3826	43168.7
627.5	1005.2	9	0	349	15313.9
630.0	1076.8	9	0	3828	21822.9
634.6	238.2	9	0	7670	25807.2
639.9	322.7	9	0	7679	14863.0
643.4	989.3	9	0	13016	29849.3
646.0	1170.0	9	0	3864	30355.5
653.1	1091.3	9	0	13028	15488.5
657.8	1228.1	9	0	3876	15116.5
667.1	1343.7	9	0	3893	18059.3
670.9	281.4	9	0	7706	11340.1
686.0	1055.9	9	0	13069	16826.3
686.7	1070.6	9	0	7719	16442.0
695.5	1747.8	9	0	3958	18444.1
696.1	263.0	9	0	7724	30957.4
700.0	773.1	9	0	7730	24722.6
707.5	788.0	9	0	7734	37860.9
708.1	1189.3	9	0	7737	39880.2
708.4	1670.0	9	0	18676	18000.0
714.4	642.6	9	0	18685	24728.4
721.5	1632.4	9	0	7748	33768.0
724.4	634.3	9	0	4006	22053.3
725.4	1121.2	9	0	13170	31182.7
729.9	328.2	9	0	4015	26732.5
729.0	676.6	9	0	4016	14782.4
737.6	522.6	9	0	20695	28542.8
739.4	1537.9	9	0	7767	32012.1
743.0	1008.2	9	0	12407	22589.5
749.1	714.5	9	0	494	19102.8
750.4	33.2	9	0	9075	15668.5
753.3	55.1	9	0	18733	25230.0
756.3	521.8	9	0	7776	32970.8
755.5	929.9	9	0	495	28201.4
757.0	105.3	9	0	9086	20198.0
759.0	1100.6	9	0	20714	23721.0
763.8	1969.0	9	0	4108	28959.4
766.7	1318.9	9	0	4110	26807.9
768.5	991.2	9	0	18781	23984.7
774.7	32.6	9	0	4139	30884.5
776.6	606.7	9	0	7801	20163.5
786.2	1993.7	9	0	7820	21425.0
786.6	442.7	9	0	4169	13401.7
789.9	1158.2	9	0	578	19610.6
796.1	1645.6	9	0	579	45419.9
801.7	489.5	9	0	18864	26686.4
800.8	1592.4	9	0	7842	25613.5
802.3	999.0	9	0	13429	29747.7
804.2	1189.8	9	0	608	15855.9
804.0	1555.7	9	0	7848	29923.9
808.5	1407.2	9	0	18910	13785.5
805.3	1364.5	9	0	13443	70894.9
813.5	229.7	9	0	4242	27458.2
814.4	617.0	9	0	4239	31747.6
812.3	626.7	9	0	4239	11395.3
816.1	1206.7	9	0	7869	24057.0
816.3	1336.1	9	0	7865	27803.0
816.8	1103.0	9	0	7868	12416.0
818.3	1798.9	9	0	7877	41427.8
823.9	582.8	9	0	4268	24440.2
827.8	1069.1	9	0	20762	31207.4
829.2	1368.7	9	0	663	15096.3
830.2	1655.3	9	0	4304	19126.0
832.0	631.5	9	0	4297	22809.0
832.4	1351.6	9	0	20765	21955.6
832.6	1268.1	9	0	7896	21257.5
832.9	458.9	9	0	7899	35155.6
836.8	1078.9	9	0	13551	24035.7
838.2	1114.0	9	0	4347	15741.7
842.9	1399.0	9	0	13611	24629.7
843.4	1631.5	9	0	4356	21073.6
846.6	2038.7	9	0	4358	37947.2
846.9	691.0	9	0	4370	37680.5
852.0	1651.9	9	0	4367	26612.3
853.9	678.1	9	0	9186	46061.6
857.1	200.8	9	0	4389	12878.5
857.0	1787.8	9	0	19079	20093.1
863.5	965.8	9	0	19102	28863.3
862.9	345.4	9	0	7928	21962.7
862.5	516.5	9	0	13665	23231.3
868.6	841.3	9	0	4420	38325.9
871.5	952.4	9	0	7941	21574.3
874.3	988.9	9	0	9206	17327.8
878.3	450.5	9	0	19125	15900.1
878.8	121.6	9	0	13852	9501.5
879.4	1819.2	9	0	4443	16956.8
886.1	402.0	9	0	7954	12618.1
886.3	704.4	9	0	9216	18298.3
888.4	281.3	9	0	14043	25219.6
894.3	553.1	9	0	4480	15454.4
896.1	247.0	9	0	14039	18092.7
897.2	335.0	9	0	20849	40689.0
900.1	1327.6	9	0	19209	53731.2
900.9	315.2	9	0	19194	26086.7
906.0	1355.8	9	0	19277	21651.1
908.1	1678.5	9	0	4514	20239.5
907.7	1753.2	9	0	19246	23647.7
908.7	326.0	9	0	19193	34925.8
909.9	660.4	9	0	14304	25219.4
911.2	160.1	9	0	4525	18642.9
910.5	1551.9	9	0	20858	24088.3
910.5	1575.0	9	0	19269	21399.0
912.6	1588.0	9	0	14210	13378.5
920.8	1635.7	9	0	20874	58090.0
924.8	398.7	9	0	20890	46536.4
924.2	1869.9	9	0	4556	23462.8
934.6	1428.3	9	0	4581	31193.8
936.0	1180.8	9	0	8012	21197.2
936.9	1066.9	9	0	14577	26686.4
939.3	924.7	9	0	19331	21488.5
943.0	1140.8	9	0	1040	25518.5
942.6	1463.2	9	0	8016	26976.2
943.8	179.3	9	0	14468	27614.0
944.5	1873.5	9	0	8017	23944.5
946.9	1947.7	9	0	4610	23509.5
947.3	1986.7	9	0	4626	28583.7
949.1	460.0	9	0	14683	16623.3
950.4	1295.7	9	0	8028	61653.6
951.1	147.6	9	0	8025	31731.0
951.2	1719.9	9	0	14716	16913.0
952.5	891.1	9	0	14732	10203.4
952.5	1662.5	9	0	14793	8769.8
957.0	1162.3	9	0	4645	20469.5
958.8	1950.1	9	0	4654	36441.5
965.7	515.9	9	0	19437	17902.5
970.1	234.7	9	0	19485	18168.8
969.4	1176.4	9	0	8039	25577.0
970.6	1659.8	9	0	19488	18425.9
971.9	1409.3	9	0	14788	36354.9
976.0	1550.9	9	0	4694	13439.9
982.1	683.5	9	0	8057	28052.1
982.7	816.9	9	0	8058	16202.0
984.2	1391.3	9	0	19533	23993.0
984.8	1476.5	9	0	15133	27900.5
986.7	1543.9	9	0	8062	17329.9
987.7	1646.4	9	0	19570	16774.7
990.7	956.8	9	0	12598	14449.0
992.5	424.5	9	0	20973	39079.8
993.4	1852.7	9	0	22322	29757.2
995.4	1557.4	9	0	19585	23337.2
995.3	1883.1	9	0	19551	14359.3
996.1	1070.7	9	0	8064	20446.0
999.4	1305.7	9	0	15424	17472.8
1000.9	1870.0	9	0	19601	17021.9
1003.4	530.8	9	0	15219	26307.7
1006.1	1329.5	9	0	19643	26574.2
1006.2	291.3	9	0	4771	18967.6
1011.4	564.4	9	0	1284	7553.1
1011.8	1843.6	9	0	8082	22519.0
1013.7	1511.7	9	0	15602	20435.4
1013.6	1638.6	9	0	21583	32576.6
1016.5	389.0	9	0	4799	17189.2
1018.2	950.5	9	0	8087	55017.3
1018.1	1080.7	9	0	15556	21347.4
1020.3	450.6	9	0	19660	43139.2
1021.0	170.0	9	0	4802	24323.5
1021.9	271.1	9	0	1318	9898.0
1021.3	1286.9	9	0	4800	29808.2
1022.0	867.7	9	0	9338	21191.5
1023.9	727.1	9	0	19696	10927.8
1030.6	806.4	9	0	4819	12042.4
1029.6	1939.7	9	0	21006	16052.0
1030.7	1747.3	9	0	15523	23691.4
1037.1	944.2	9	0	1378	9863.5
1039.7	1234.4	9	0	15979	10371.7
1044.5	179.4	9	0	4851	20290.1
1043.6	542.3	9	0	12642	24152.7
1047.8	748.2	9	0	16009	37513.6
1048.1	808.5	9	0	16021	19167.5
1048.5	1451.9	9	0	15901	7503.8
1049.6	1317.8	9	0	4859	11271.0
1050.0	1993.1	9	0	4857	23811.8
1051.2	1400.2	9	0	16155	26366.9
1052.4	1973.4	9	0	8108	13331.0
1059.8	1113.2	9	0	8116	31297.4
1061.8	895.9	9	0	16288	15611.2
1063.8	1587.3	9	0	16161	8859.0
1066.2	259.0	9	0	19858	35527.7
1068.5	1959.5	9	0	19847	24568.8
1073.0	177.7	9	0	4902	23539.1
1075.0	373.1	9	0	16398	19495.4
1075.1	1257.4	9	0	9378	18011.3
1075.5	1650.2	9	0	21057	18444.3
1074.9	1882.1	9	0	19910	18754.7
1076.8	577.0	9	0	1555	7239.2
1078.0	844.6	9	0	16431	23237.1
1078.2	2034.3	9	0	8136	29740.9
1080.8	1233.6	9	0	16407	33735.4
1083.5	1921.9	9	0	19922	19127.5
1093.0	1167.4	9	0	1598	34539.8
1093.1	1272.3	9	0	1586	24812.4
1095.4	1678.2	9	0	19965	14248.1
1101.8	748.9	9	0	16805	30317.2
1106.8	552.0	9	0	1654	23315.9
1108.0	561.1	9	0	16722	18498.0
1108.1	618.8	9	0	16758	35664.7
1106.8	760.0	9	0	1667	22181.0
1109.9	1061.3	9	0	4996	23892.0
1120.1	383.6	9	0	8174	27710.0
1120.0	690.6	9	0	1696	23588.3
1123.2	1925.3	9	0	8183	19269.7
1123.7	71.4	9	0	5025	27475.2
1123.9	1715.4	9	0	5042	28832.8
1125.5	573.1	9	0	21761	23636.1
1124.8	909.9	9	0	1752	24617.8
1125.8	553.9	9	0	21768	14307.4
1129.4	763.5	9	0	21139	14414.9
1128.0	1999.1	9	0	21155	26543.6
1129.0	193.9	9	0	5030	27763.4
1128.7	1804.8	9	0	21144	31477.7
1131.8	1123.7	9	0	12751	19366.7
1136.9	1325.1	9	0	1791	15065.7
1141.0	1051.3	9	0	1838	26545.2
1142.2	397.5	9	0	17184	15443.3
1155.2	1559.0	9	0	17180	36760.4
1159.1	1162.7	9	0	17272	29275.6
1158.3	1873.7	9	0	1886	73120.2
1159.2	419.7	9	0	17333	17073.4
1160.6	859.2	9	0	1911	26802.2
1160.4	1895.4	9	0	20111	12760.2
1163.1	252.7	9	0	17371	11754.5
1163.1	535.5	9	0	1887	34225.5
1165.6	1182.1	9	0	17341	29189.7
1168.4	372.2	9	0	5149	25712.1
1170.2	771.7	9	0	17472	25218.0
1172.0	835.5	9	0	8232	30831.8
1174.8	710.8	9	0	17318	23966.4
1176.5	1244.6	9	0	1944	33148.8
1177.7	1595.0	9	0	1956	30457.5
1179.8	1457.4	9	0	17462	25977.2
1181.5	762.2	9	0	17538	12579.3
1181.5	1806.8	9	0	5181	25959.7
1185.5	1063.3	9	0	5195	29169.2
1185.1	1240.2	9	0	1998	17828.8
1192.5	1002.9	9	0	1989	22431.9
1192.1	1847.7	9	0	17698	32952.9
1192.5	1959.0	9	0	21194	22397.2
1196.3	1504.7	9	0	5226	20580.0
1198.5	1010.6	9	0	12807	27062.8
1201.0	1209.9	9	0	8260	25573.4
1206.0	890.8	9	0	5242	26646.1
1209.3	724.0	9	0	17734	15997.8
1208.6	1269.1	9	0	5270	23948.0
1211.2	1917.9	9	0	5269	15427.4
1213.6	109.6	9	0	8271	26330.3
1217.3	398.3	9	0	20213	13244.5
1217.9	1872.2	9	0	5281	15039.3
1222.3	2015.9	9	0	21833	15312.1
1232.3	1500.0	9	0	8294	17580.8
1235.1	1846.6	9	0	2164	26853.6
1237.8	1992.3	9	0	20260	13655.5
1242.0	723.9	9	0	12843	19954.3
1246.8	2011.9	9	0	20258	27240.5
1249.2	1083.5	9	0	5373	25985.1
1248.7	1764.8	9	0	5351	28348.8
1252.4	660.9	9	0	18029	13831.8
1257.9	164.5	9	0	5385	18509.3
1258.7	1466.6	9	0	5389	23443.0
1261.8	1754.1	9	0	2260	19313.9
1262.7	374.9	9	0	2238	22072.5
1264.2	448.9	9	0	18107	7035.5
1269.1	1691.1	9	0	5422	29308.4
1274.3	1340.0	9	0	5434	25709.2
1278.4	437.9	9	0	12851	27123.1
1286.3	1832.4	9	0	20304	22234.8
1288.6	1440.7	9	0	2343	19442.0
1289.1	406.4	9	0	5451	28028.4
1293.2	592.9	9	0	2337	14948.2
1293.5	1814.6	9	0	5466	15302.3
1293.7	383.3	9	0	5478	13268.7
1302.1	716.2	9	0	2352	33145.5
1302.2	466.0	9	0	18187	26354.8
1305.3	398.9	9	0	8358	24227.6
1308.1	1444.4	9	0	5495	12057.0
1307.8	1969.1	9	0	2372	36519.1
1313.4	1853.8	9	0	5477	18092.2
1316.7	1841.2	9	0	5522	34911.7
1318.7	1496.8	9	0	8371	12605.8
1330.2	409.1	9	0	5564	35667.3
1336.7	2011.4	9	0	5577	25245.0
1340.2	1389.0	9	0	5581	27220.3
1342.7	1678.3	9	0	20366	17464.4
1342.8	1712.3	9	0	5595	24468.8
1349.4	502.0	9	0	5612	17896.5
1351.1	1884.2	9	0	8388	17435.1
1351.6	1919.8	9	0	5618	19129.9
1355.2	1700.5	9	0	5623	17794.6
1360.0	1442.0	9	0	2448	26549.2
1361.8	1427.7	9	0	5639	49099.5
1362.9	1968.2	9	0	20375	28272.1
1364.4	816.3	9	0	2452	17073.5
1365.3	1681.2	9	0	8395	10454.3
1379.2	2021.3	9	0	5675	16972.4
1381.3	1711.8	9	0	5702	28378.4
1386.9	831.0	9	0	5704	15263.0
1390.0	965.4	9	0	5710	18942.1
1394.4	1741.5	9	0	5719	25797.7
1404.2	1979.1	9	0	8422	26666.5
1405.9	1488.8	9	0	8423	22686.4
1413.6	1621.4	9	0	5769	27845.4
1413.3	1629.0	9	0	5775	9866.6
1415.8	1445.7	9	0	5777	15246.4
1418.2	1723.3	9	0	5782	15869.9
1420.2	1617.4	9	0	5787	17714.9
1423.5	1854.4	9	0	5788	32348.4
1427.7	667.8	9	0	8439	48000.2
1428.8	107.8	9	0	8441	15319.7
1433.2	34.0	9	0	5833	29851.3
1433.1	1585.9	9	0	5841	10739.9
1443.5	580.3	9	0	5864	10855.5
1445.1	1940.8	9	0	5871	19230.9
1449.2	1702.1	9	0	5896	21029.9
1452.6	259.0	9	0	2590	12272.6
1454.6	1831.3	9	0	5909	23339.1
1457.4	2012.9	9	0	20441	21402.5
1462.4	1011.4	9	0	5949	17389.8
1462.4	1653.4	9	0	5932	23037.8
1466.4	855.6	9	0	5972	19485.1
1466.6	1067.7	9	0	8476	22747.4
1467.8	1497.4	9	0	18313	18994.7
1468.2	1228.1	9	0	8478	51325.1
1482.1	1597.5	9	0	8486	21480.5
1484.3	1659.5	9	0	6017	16186.4
1483.8	1771.1	9	0	6024	17072.1
1488.0	1257.7	9	0	6023	27035.9
1493.0	1591.3	9	0	8492	16837.1
1502.4	1284.2	9	0	70	16607.4
1506.3	1725.3	9	0	21269	26529.9
1518.9	547.1	9	0	8500	18142.0
1519.5	1654.4	9	0	6074	13058.2
1528.8	648.2	9	0	20459	35968.9
1535.5	530.6	9	0	20454	12887.5
1535.4	1879.5	9	0	9620	20295.9
1545.1	1802.9	9	0	6137	42876.7
1554.6	1783.5	9	0	6160	36175.4
1563.5	455.0	9	0	8536	12302.8
1569.0	2036.7	9	0	6204	34461.5
1577.2	1215.0	9	0	8544	32705.9
1581.9	1448.6	9	0	2701	14171.8
1582.0	1604.1	9	0	6245	13922.1
1582.3	1662.4	9	0	6242	33917.7
1582.5	1798.7	9	0	6257	18701.0
1586.8	610.6	9	0	8550	14702.3
1588.5	1336.2	9	0	6259	22096.8
1594.9	970.0	9	0	2727	14580.4
1598.4	433.0	9	0	6272	20273.4
1615.9	2016.2	9	0	6316	22663.1
1616.7	700.3	9	0	6322	34476.3
1619.3	1984.6	9	0	6330	15783.5
1620.2	960.4	9	0	8574	25500.7
1621.5	1005.7	9	0	9647	27645.7
1629.9	137.5	9	0	6368	14987.5
1631.5	1766.3	9	0	9649	15477.8
1637.0	982.3	9	0	6392	22928.7
1639.1	125.7	9	0	6394	29335.5
1647.2	1532.9	9	0	20496	21200.5
1648.7	1748.1	9	0	6410	33531.1
1650.2	1679.0	9	0	9650	31991.8
1651.5	1647.7	9	0	6437	29845.6
1653.8	1005.5	9	0	6440	42904.2
1658.0	991.8	9	0	6420	16718.9
1658.9	1701.8	9	0	6451	22767.9
1660.3	1560.8	9	0	20507	30642.9
1660.2	1457.9	9	0	6468	20220.9
1661.8	1102.1	9	0	8604	19009.7
1663.1	1330.3	9	0	6458	33855.8
1667.2	1442.9	9	0	6480	35055.5
1672.3	1923.7	9	0	8615	23380.8
1679.8	1147.9	9	0	6542	16416.1
1680.5	2019.8	9	0	8618	18640.0
1681.4	390.3	9	0	6529	16218.9
1691.7	634.7	9	0	6553	20391.7
1699.9	615.9	9	0	6596	16658.5
1700.4	1854.6	9	0	8636	43625.6
1702.6	805.0	9	0	8638	24023.1
1705.8	2018.0	9	0	8643	37196.1
1712.8	636.5	9	0	6622	12299.0
1713.0	1877.4	9	0	6620	28570.1
1714.8	1817.2	9	0	6633	23340.0
1719.6	558.1	9	0	2799	22781.0
1721.8	1271.0	9	0	6666	11932.4
1721.3	1220.6	9	0	6657	15568.2
1721.2	1830.5	9	0	6655	15849.9
1722.4	1848.3	9	0	8650	18069.8
1727.6	1104.7	9	0	6676	17805.8
1740.7	1901.0	9	0	8661	34457.7
1741.1	933.0	9	0	6716	16390.5
1742.2	927.3	9	0	6716	32953.7
1745.9	1321.3	9	0	2815	21403.7
1748.6	1829.7	9	0	6736	33598.7
1750.9	1685.9	9	0	2817	18181.8
1752.5	1713.8	9	0	6735	27355.8
1753.2	898.1	9	0	6742	17212.5
1756.1	1935.6	9	0	6745	31063.9
1759.1	1310.1	9	0	6759	39594.7
1762.1	1001.2	9	0	8679	18118.6
1764.6	161.7	9	0	6773	26834.2
1764.8	1346.2	9	0	6780	31668.7
1765.4	1739.2	9	0	8685	23172.5
1775.4	1559.2	9	0	8688	13420.9
1778.4	1549.6	9	0	8690	21958.3
1780.4	934.1	9	0	6808	17833.5
1783.8	1288.4	9	0	20559	65358.6
1788.2	920.6	9	0	2827	29089.7
1789.8	1883.6	9	0	6822	27059.4
1789.7	2025.2	9	0	8702	18127.7
1794.0	1689.6	9	0	6831	17212.7
1803.9	603.1	9	0	6843	16392.5
1818.2	576.5	9	0	6873	11003.1
1826.3	473.1	9	0	6893	13891.9
1826.3	1903.6	9	0	6903	28881.9
1828.3	1388.2	9	0	6899	16920.0
1830.0	1228.3	9	0	8730	14990.0
1837.9	1915.5	9	0	8734	27944.4
1844.1	1911.5	9	0	6930	27936.3
1851.9	772.2	9	0	6936	21206.8
1858.2	1403.2	9	0	6957	13520.2
1871.3	1880.0	9	0	8744	24024.4
1877.5	339.0	9	0	9714	19508.0
1884.5	1115.2	9	0	7006	24626.7
1884.7	1175.5	9	0	7007	21994.8
1888.9	401.0	9	0	8755	29092.1
1890.5	1442.4	9	0	8756	36728.9
1891.5	1803.6	9	0	7021	35616.2
1893.0	1546.9	9	0	7020	27393.9
1904.9	1225.7	9	0	2874	41735.1
1905.9	1698.7	9	0	7055	10852.2
1906.4	1753.8	9	0	7058	38344.9
1909.0	1726.9	9	0	7033	24113.3
1910.5	108.3	9	0	7070	18074.2
1915.4	1210.6	9	0	8778	16094.0
1918.0	1742.1	9	0	7083	9199.1
1924.3	1736.1	9	0	7108	20095.1
1930.4	1338.7	9	0	7125	25796.4
1930.0	1674.8	9	0	7114	25003.8
1934.9	1348.4	9	0	7129	29775.9
1935.9	175.8	9	0	8792	26869.4
1952.0	1137.1	9	0	18413	25840.8
1952.1	857.9	9	0	7161	35061.6
1957.0	1029.0	9	0	8804	23943.6
1973.1	1989.9	9	0	7188	19932.7
1975.8	731.5	9	0	7189	14800.3
1978.5	1304.7	9	0	8817	25137.9
1988.9	156.1	9	0	7207	20668.1
1988.4	1875.3	9	0	7205	16634.8
1990.0	1296.8	9	0	8825	11697.4
1993.0	1499.7	9	0	7212	20435.1
1999.5	1506.6	9	0	7225	18260.0
2001.2	720.4	9	0	7234	25273.3
2003.1	1280.2	9	0	7229	32344.1
2007.2	1500.8	9	0	7240	27265.1
2017.9	1276.3	9	0	7250	23229.9
2017.9	1282.0	9	0	7250	14351.8
2017.4	1363.7	9	0	7261	26024.0
2026.2	5.1	9	0	8870	25847.3
2025.7	331.7	9	0	9739	22364.7
2026.4	1293.7	9	0	7276	21086.2
2028.0	34.7	9	0	8868	28804.6
2026.7	1210.3	9	0	7275	20991.7
2032.2	1618.1	9	0	7288	13188.0
2037.5	1571.4	9	0	8883	30422.1
2038.0	1273.8	9	0	7317	30616.3
10.8	654.9	9	0	18425	18695.8
13.8	1883.2	9	0	2902	15666.5
15.3	565.0	9	0	8910	12638.0
20.4	674.2	9	0	2916	14832.6
20.9	653.2	9	0	2913	7462.1
25.0	641.7	9	0	20615	18551.2
27.3	1493.0	9	0	7347	17817.1
27.8	772.7	9	0	2925	8656.4
28.7	475.9	9	0	8915	21884.8
45.0	811.5	9	0	8921	16533.0
50.1	2030.4	9	0	2964	12193.0
52.4	808.1	9	0	7366	12268.4
58.7	1827.1	9	0	7365	7148.2
59.6	147.9	9	0	7374	11703.7
63.1	1997.9	9	0	8932	13273.2
67.5	1226.6	9	0	2987	5247.3
69.0	1407.2	9	0	2993	16944.2
71.1	688.2	9	0	18466	5549.1
72.6	2000.5	9	0	7385	20842.8
73.3	727.4	9	0	7387	16537.1
74.3	588.8	9	0	8937	17169.0
78.1	678.8	9	0	8938	17690.2
80.6	544.7	9	0	3006	13568.0
82.7	707.1	9	0	7395	10447.5
86.4	1540.1	9	0	3021	6750.3
93.8	494.0	9	0	7407	10474.3
93.9	685.4	9	0	7411	11698.0
102.7	594.6	9	0	20634	7826.5
103.1	515.3	9	0	7414	12325.4
103.0	529.3	9	0	3036	10617.4
104.4	580.3	9	0	12909	9192.8
107.4	1964.1	9	0	3042	17647.8
109.4	1036.0	9	0	3041	10117.2
112.1	1171.9	9	0	3044	13473.8
113.1	496.3	9	0	3048	8404.0
114.2	1979.2	9	0	3051	17292.6
114.7	23.6	9	0	8952	7105.5
117.7	1668.8	9	0	7426	17060.1
119.9	243.8	9	0	3066	12574.4
126.6	189.0	9	0	7436	13991.7
125.9	513.3	9	0	3077	5895.8
129.7	2006.0	9	0	3085	9038.0
131.5	1829.5	9	0	3083	12840.6
135.3	259.9	9	0	7440	8479.4
136.3	1094.1	9	0	7446	9943.1
139.6	798.5	9	0	3093	7795.5
143.4	574.1	9	0	7449	12620.0
145.2	473.5	9	0	3119	8679.8
146.6	1952.2	9	0	3117	7660.7
147.6	697.7	9	0	7456	14075.7
148.8	2043.1	9	0	3122	16621.7
151.4	556.3	9	0	3123	10273.5
153.4	1202.5	9	0	7459	19380.5
153.5	704.3	9	0	7460	6946.3
157.3	666.9	9	0	18530	20521.9
159.1	918.1	9	0	7463	8270.4
163.6	105.8	9	0	7465	16494.8
163.7	557.3	9	0	20637	17627.7
166.0	781.9	9	0	7473	11838.1
167.0	1115.4	9	0	8967	13440.0
169.3	1604.6	9	0	3141	8860.5
172.0	673.9	9	0	7479	11890.8
176.6	733.4	9	0	3162	19381.6
175.6	1607.4	9	0	3141	6178.6
189.5	690.9	9	0	3179	7534.4
190.2	666.5	9	0	3174	6322.4
195.5	1597.8	9	0	7491	10242.9
196.8	1820.9	9	0	7495	14343.0
197.7	732.0	9	0	7494	16454.9
198.2	1853.8	9	0	18545	12631.5
209.8	2020.8	9	0	7496	15226.5
216.0	2024.1	9	0	7496	21749.8
219.4	594.6	9	0	7505	20082.9
218.7	1280.9	9	0	7504	13499.5
223.0	612.0	9	0	3227	11432.6
231.6	780.8	9	0	141	4909.1
232.3	790.2	9	0	8978	8940.8
232.6	987.4	9	0	3249	9341.4
234.1	627.5	9	0	18557	4839.4
240.1	77.8	9	0	3260	9291.5
240.4	1343.1	9	0	3258	9582.4
244.8	582.1	9	0	3262	8101.8
256.5	494.3	9	0	3286	20459.3
259.8	454.4	9	0	7518	5945.1
262.0	1903.2	9	0	8985	12100.6
267.1	799.7	9	0	7520	7418.9
275.5	749.8	9	0	18560	7476.8
276.0	635.7	9	0	7525	14788.9
281.6	1013.9	9	0	3314	7146.9
281.5	1903.0	9	0	3318	14064.0
284.6	1760.8	9	0	18563	8406.2
294.1	1918.8	9	0	3335	21710.2
298.6	435.8	9	0	3339	18863.7
313.6	1946.6	9	0	3379	17712.6
318.3	2002.7	9	0	3385	6321.7
320.3	493.5	9	0	20645	14725.7
322.2	1620.4	9	0	12361	15564.3
322.8	1577.8	9	0	3390	10665.8
325.3	664.9	9	0	18567	15867.0
334.2	835.0	9	0	7544	17959.1
337.3	505.6	9	0	180	7045.8
337.4	905.5	9	0	9003	8624.3
344.2	1914.0	9	0	7546	14405.8
347.4	703.0	9	0	3420	14384.0
357.6	1945.9	9	0	3431	15999.8
359.3	938.4	9	0	7554	10431.9
369.2	2036.3	9	0	3440	10829.3
376.2	854.2	9	0	3448	6920.8
381.6	1594.6	9	0	3461	10071.9
380.9	1920.9	9	0	7565	15125.7
388.4	427.4	9	0	3457	25237.3
399.0	660.1	9	0	9008	7126.9
399.6	112.3	9	0	7574	14494.8
412.3	342.9	9	0	7577	10033.9
414.0	1152.3	9	0	3511	14178.2
416.2	1165.2	9	0	9009	18849.2
416.8	1172.6	9	0	3520	15484.5
419.0	791.9	9	0	3513	12344.7
421.3	1382.0	9	0	9010	10361.0
440.6	1827.2	9	0	3550	17727.3
448.7	156.1	9	0	7593	13120.9
462.4	1857.1	9	0	3577	16930.8
465.7	1206.6	9	0	3586	7656.6
467.8	552.1	9	0	3578	19606.6
470.1	630.6	9	0	7600	10128.5
475.2	61.9	9	0	9017	10029.1
475.0	556.3	9	0	7602	21888.5
476.2	1735.8	9	0	7601	11030.0
479.2	53.1	9	0	7608	10204.5
486.8	945.3	9	0	3606	13393.7
490.2	1076.4	9	0	3619	12559.3
492.9	1926.5	9	0	7614	18754.6
510.9	1267.0	9	0	7620	24257.6
519.8	332.5	9	0	3677	19541.1
527.0	1727.6	9	0	3684	7404.9
528.5	1104.1	9	0	9023	7559.5
538.9	1988.3	9	0	18608	4845.7
539.3	2004.6	9	0	9027	17608.1
541.5	2013.7	9	0	3705	18917.3
550.8	1630.3	9	0	3710	9604.6
554.0	1969.2	9	0	7634	13581.2
576.7	1325.4	9	0	3732	8658.5
580.1	355.2	9	0	7640	9943.2
586.5	519.5	9	0	7642	18975.9
594.9	1188.5	9	0	3765	9661.6
603.2	585.3	9	0	3759	16120.1
611.3	550.9	9	0	3784	22645.6
632.6	504.7	9	0	7669	15305.8
637.5	2022.5	9	0	3829	10958.4
644.7	475.0	9	0	7680	12855.7
654.2	1016.8	9	0	13026	13575.2
654.7	1937.3	9	0	7688	10625.0
660.1	273.0	9	0	3884	9913.6
660.7	1118.4	9	0	385	10572.3
662.4	950.0	9	0	3869	17196.6
665.1	1959.8	9	0	20670	17398.5
667.8	1987.8	9	0	7695	19081.3
669.3	1977.6	9	0	7704	11554.3
670.4	808.8	9	0	9054	9415.6
671.8	715.6	9	0	18647	9149.3
675.7	150.3	9	0	7707	11400.7
679.9	381.3	9	0	3915	8193.6
685.2	1912.8	9	0	3921	13927.8
694.1	41.0	9	0	7723	7828.8
696.7	1603.3	9	0	417	7860.5
699.0	290.4	9	0	9062	9755.4
699.6	584.2	9	0	3968	6202.5
700.0	1952.7	9	0	3964	5624.2
701.5	113.6	9	0	3953	9765.9
705.7	439.3	9	0	3971	6489.6
707.5	1147.5	9	0	20679	23282.7
709.3	231.9	9	0	7739	10857.6
710.3	247.9	9	0	3976	19227.0
710.4	1886.3	9	0	430	8199.0
712.3	1951.6	9	0	7740	18097.7
713.0	1756.6	9	0	3995	8690.2
717.7	382.3	9	0	18693	8759.1
722.4	671.1	9	0	3999	16751.7
722.6	1098.3	9	0	13150	7271.3
732.2	671.9	9	0	7761	14906.5
736.2	1925.2	9	0	4027	6133.0
739.5	581.9	9	0	4029	14210.6
741.8	323.0	9	0	18743	7086.8
744.6	468.6	9	0	7769	13541.7
747.6	1169.4	9	0	4070	13846.9
749.3	569.4	9	0	18731	17900.1
750.5	1041.1	9	0	13259	13583.5
750.8	588.6	9	0	492	14890.3
751.6	649.7	9	0	490	30138.2
753.1	608.7	9	0	13268	7827.9
754.6	96.3	9	0	9085	16896.9
757.4	496.4	9	0	4084	13289.7
758.4	1381.8	9	0	4089	8376.8
767.0	1401.3	9	0	4103	13496.5
766.9	41.2	9	0	4104	6996.7
766.9	115.0	9	0	7791	11984.6
767.4	555.2	9	0	18775	12995.1
768.5	177.1	9	0	7788	9619.1
768.4	328.6	9	0	4112	12023.4
768.6	1171.7	9	0	4126	17424.8
773.3	246.7	9	0	524	8586.0
772.7	292.2	9	0	525	8649.7
773.3	464.5	9	0	4122	9401.7
773.9	1040.1	9	0	18809	17825.2
775.7	1468.9	9	0	4125	6523.4
776.7	1477.6	9	0	13328	20185.8
777.3	2013.3	9	0	4127	13127.0
781.7	135.6	9	0	4141	9632.1
782.8	1605.4	9	0	4162	9099.4
783.7	2013.0	9	0	7818	16149.1
785.1	556.2	9	0	7816	26910.7
784.9	1865.1	9	0	9117	19305.3
790.1	1344.9	9	0	18858	19300.0
792.7	949.0	9	0	13368	17579.1
796.1	2004.3	9	0	7829	8889.9
798.7	1670.5	9	0	18868	12791.8
800.8	231.0	9	0	20749	9767.0
801.6	986.7	9	0	4207	6657.9
802.3	420.9	9	0	20747	11909.6
804.0	125.4	9	0	7843	12381.6
802.6	363.7	9	0	21395	7403.7
803.6	613.9	9	0	13416	8858.2
805.8	2002.6	9	0	4229	10343.1
806.7	5.8	9	0	7850	9791.1
810.9	1175.7	9	0	615	8428.1
816.3	223.7	9	0	18914	6890.3
816.8	469.6	9	0	18882	10361.8
820.8	282.1	9	0	18879	13109.5
822.1	1216.2	9	0	4266	19913.4
821.6	1655.5	9	0	18933	6022.8
825.0	1020.9	9	0	7882	7198.6
827.1	709.5	9	0	4299	16332.4
829.1	1741.2	9	0	4292	13577.6
830.3	256.0	9	0	4285	16243.2
831.0	279.8	9	0	19011	16172.5
832.2	585.3	9	0	4319	10213.0
832.4	1409.0	9	0	9158	56487.2
835.2	296.0	9	0	18994	13847.5
835.7	34.4	9	0	4333	12704.1
837.3	1379.9	9	0	13617	18049.2
837.5	1703.8	9	0	4360	9882.0
838.3	945.2	9	0	7901	14682.3
844.7	264.3	9	0	7906	6112.3
844.4	1541.5	9	0	4349	10117.1
845.2	196.5	9	0	9171	14209.0
844.8	471.4	9	0	13653	7046.8
847.6	1843.6	9	0	7911	13121.6
850.0	2032.6	9	0	9182	10894.2
851.7	342.7	9	0	19037	12469.2
852.8	176.3	9	0	4391	4680.7
854.0	1983.6	9	0	4385	12783.0
855.1	119.5	9	0	20790	7922.8
856.8	1542.1	9	0	4378	11910.9
859.7	129.4	9	0	13745	7264.8
858.3	1361.3	9	0	12438	11593.6
859.7	2000.3	9	0	19036	10296.8
859.7	936.6	9	0	7925	16322.5
864.5	1002.0	9	0	9197	5722.1
866.1	1522.9	9	0	20814	7443.7
867.0	1917.6	9	0	7930	19717.9
868.6	1223.0	9	0	7935	21159.6
868.1	97.1	9	0	7944	29566.1
868.9	602.7	9	0	13834	16637.3
869.6	166.6	9	0	19105	11992.6
871.1	147.8	9	0	20823	11187.7
873.1	241.0	9	0	20819	15009.4
873.9	691.5	9	0	7940	11919.9
872.9	698.4	9	0	7940	8190.7
879.4	864.5	9	0	9211	19539.0
879.0	1838.6	9	0	4435	15469.9
880.0	616.6	9	0	9205	18480.6
880.4	881.2	9	0	4456	12753.9
879.9	1870.3	9	0	4450	16136.4
881.0	933.3	9	0	7948	11464.2
880.8	1345.2	9	0	839	7406.4
882.8	1624.6	9	0	19158	11665.8
882.9	1769.0	9	0	4463	18415.1
886.4	251.1	9	0	20834	8875.5
889.1	737.2	9	0	7956	7449.2
893.6	1190.1	9	0	4487	10002.7
898.7	140.7	9	0	4499	9709.0
898.8	740.9	9	0	20853	8499.6
901.3	434.6	9	0	893	6987.8
899.9	1846.0	9	0	7970	10209.6
902.3	1474.5	9	0	921	23520.2
904.1	1697.1	9	0	19237	8208.6
905.5	1688.0	9	0	905	7122.8
906.7	774.1	9	0	19250	11881.7
908.2	614.6	9	0	4516	28931.4
910.3	397.1	9	0	14258	19617.7
910.6	417.7	9	0	14255	15171.2
911.6	94.3	9	0	4521	7289.1
913.3	536.0	9	0	14297	8610.6
913.9	1269.9	9	0	940	16856.3
916.0	1367.0	9	0	19276	11207.7
916.6	1426.6	9	0	14323	15830.2
918.4	1148.1	9	0	953	12533.5
922.1	452.1	9	0	14397	23844.2
920.6	2028.7	9	0	7989	9443.1
923.3	1122.2	9	0	7992	14113.7
924.7	1273.1	9	0	7998	15054.6
926.0	1284.5	9	0	1012	6787.1
927.3	589.1	9	0	9249	16289.5
929.1	823.3	9	0	12506	5021.6
929.1	326.5	9	0	19310	10687.8
928.9	2041.5	9	0	4564	11340.6
933.3	1636.0	9	0	20872	7519.9
935.6	931.9	9	0	20903	15577.1
936.4	702.9	9	0	9263	9845.7
936.5	770.2	9	0	20900	18386.4
937.9	1520.0	9	0	4586	16019.0
937.7	1699.5	9	0	14584	10431.9
939.6	756.7	9	0	8008	8215.7
940.1	1457.0	9	0	20904	10942.6
941.6	1819.4	9	0	14495	9902.5
942.2	206.1	9	0	8010	8953.6
941.8	832.1	9	0	20910	10804.2
943.9	824.9	9	0	12520	6856.1
943.3	1047.0	9	0	9266	10863.8
943.9	271.8	9	0	14612	14923.5
946.2	690.8	9	0	4621	9071.9
946.2	1916.2	9	0	8020	20564.4
946.0	1374.0	9	0	20909	38366.9
948.8	1235.4	9	0	9269	10783.1
948.4	1270.4	9	0	4624	12484.5
947.9	1631.2	9	0	21508	11607.1
951.4	443.8	9	0	9273	7935.7
954.6	519.7	9	0	1079	12422.5
954.9	1686.5	9	0	4638	5666.3
955.7	311.6	9	0	20915	7737.0
956.9	1476.2	9	0	20918	7243.6
957.5	1168.0	9	0	4645	15850.8
957.9	675.2	9	0	8031	24726.2
958.9	470.4	9	0	14728	13091.7
959.3	539.2	9	0	8037	14801.9
959.9	1957.7	9	0	4654	9669.8
961.8	1801.0	9	0	14804	7612.6
962.9	1323.6	9	0	14974	9959.5
963.4	1374.4	9	0	19440	8232.6
964.3	257.8	9	0	8036	20680.5
964.9	546.6	9	0	4656	5507.9
966.0	1067.1	9	0	14867	13742.2
966.0	1354.7	9	0	14902	10020.4
966.8	354.4	9	0	14892	8775.2
966.9	876.2	9	0	4665	7633.4
969.6	1589.5	9	0	14859	17733.9
970.7	471.2	9	0	1158	6303.2
970.8	606.8	9	0	8044	4218.0
971.0	1464.3	9	0	12565	6838.9
972.4	687.9	9	0	1126	14604.3
974.6	372.3	9	0	20947	13749.7
974.1	1327.9	9	0	15079	22110.0
974.8	917.4	9	0	20937	7717.7
976.6	1861.3	9	0	19497	9817.5
978.1	1495.7	9	0	14933	8772.4
980.6	692.5	9	0	4701	14358.8
980.0	967.0	9	0	1159	13039.9
980.4	1304.3	9	0	12560	6330.0
980.9	980.2	9	0	12576	50100.2
981.1	1578.1	9	0	4710	10500.2
983.0	638.6	9	0	8056	10200.2
985.0	1465.9	9	0	15134	9195.4
989.4	1860.7	9	0	20962	5327.8
991.9	1940.6	9	0	4719	14164.2
991.9	519.1	9	0	21562	10596.8
992.3	665.7	9	0	8065	5925.6
996.6	465.2	9	0	1220	7955.7
995.7	1481.9	9	0	15327	8556.4
996.5	1695.8	9	0	19544	11706.4
996.6	1136.3	9	0	4744	6941.1
996.8	1957.7	9	0	19587	33573.3
999.3	1875.8	9	0	19552	17034.5
1001.2	1313.8	9	0	19642	9706.5
1002.0	1805.6	9	0	8073	7831.1
1002.7	1826.9	9	0	19646	13606.9
1005.3	1815.2	9	0	8075	11329.9
1006.0	1844.7	9	0	4762	13115.8
1005.9	1957.1	9	0	4766	6048.4
1008.9	648.7	9	0	9325	8156.8
1010.0	1010.0	9	0	9326	26881.0
1012.4	1618.3	9	0	9327	6817.8
1014.9	1488.7	9	0	15503	6294.8
1015.6	1945.7	9	0	20986	10791.6
1016.2	1890.7	9	0	4787	11360.3
1016.7	1066.3	9	0	1288	11230.6
1019.0	1330.4	9	0	15516	13372.3
1019.9	733.7	9	0	19696	6839.9
1020.1	1529.3	9	0	15586	9066.3
1020.6	1721.3	9	0	8092	18235.6
1021.9	526.8	9	0	15673	10422.2
1023.3	1080.9	9	0	15556	4125.5
1024.2	1153.1	9	0	1310	6689.2
1024.3	1349.0	9	0	15439	11310.7
1027.4	1428.4	9	0	15615	19239.7
1029.0	1477.4	9	0	15324	7527.0
1029.9	887.0	9	0	15649	6825.8
1029.3	1219.7	9	0	15698	5500.6
1031.9	482.0	9	0	15862	13258.5
1032.1	828.6	9	0	21005	7059.7
1033.0	1808.2	9	0	1376	10363.7
1034.3	853.5	9	0	15867	8065.4
1034.6	1309.3	9	0	8098	8915.5
1036.8	294.2	9	0	15785	16914.7
1040.3	1022.6	9	0	4831	10037.3
1041.1	1988.8	9	0	9356	7593.6
1042.1	252.8	9	0	19789	14402.1
1041.7	1685.1	9	0	15800	19220.7
1042.2	1811.1	9	0	16018	11725.4
1043.7	529.1	9	0	16032	8914.9
1044.1	447.6	9	0	15847	8612.5
1043.3	815.8	9	0	21033	5152.5
1044.0	1159.9	9	0	1418	10378.1
1046.6	279.3	9	0	15948	34120.3
1047.3	942.2	9	0	4858	8679.6
1050.6	1557.2	9	0	1466	10290.0
1051.2	950.0	9	0	1454	12731.0
1053.1	1522.7	9	0	1426	7540.0
1055.1	1748.9	9	0	21645	9324.6
1058.1	396.8	9	0	19827	12016.3
1059.8	738.1	9	0	9371	9264.4
1060.7	1209.9	9	0	8117	3858.0
1060.2	1770.2	9	0	4877	6201.1
1061.8	388.4	9	0	4881	11327.2
1062.5	1961.9	9	0	19847	11061.8
1063.6	620.4	9	0	21697	12587.9
1063.7	866.0	9	0	16275	10558.4
1067.4	1300.9	9	0	8123	9456.2
1068.1	1733.5	9	0	1531	12263.7
1068.3	1676.2	9	0	16266	9983.3
1068.4	1714.9	9	0	16345	5946.1
1069.4	1816.9	9	0	4894	13091.8
1071.7	1969.4	9	0	22038	8536.2
1073.3	1216.1	9	0	16320	13997.6
1073.5	1405.1	9	0	8129	11675.5
1074.2	1449.7	9	0	16381	22136.4
1078.3	1819.1	9	0	16372	16087.6
1080.3	1272.1	9	0	8145	9255.0
1080.0	1541.7	9	0	1556	8903.3
1081.9	360.5	9	0	21109	6196.5
1082.5	454.2	9	0	16458	16254.8
1084.6	1457.4	9	0	19939	39925.7
1085.4	568.9	9	0	21091	26777.5
1087.1	440.7	9	0	16610	8388.2
1088.1	1192.9	9	0	12704	20011.1
1087.9	1642.1	9	0	4940	17300.2
1088.7	1307.1	9	0	8149	10780.8
1091.1	170.0	9	0	8151	5303.1
1091.5	1174.6	9	0	16451	17053.2
1091.6	1824.8	9	0	4957	15392.8
1092.5	1336.6	9	0	4970	24628.8
1094.2	420.9	9	0	19974	15522.8
1094.9	683.8	9	0	12714	14271.4
1095.5	1118.4	9	0	8153	11892.9
1094.8	1711.1	9	0	16526	7870.9
1095.1	1893.9	9	0	8155	6835.2
1097.0	1433.0	9	0	16568	11282.0
1096.9	607.1	9	0	1591	11549.7
1097.5	1523.9	9	0	16715	18048.0
1099.7	1657.4	9	0	21124	23378.2
1101.3	1613.3	9	0	8159	6735.0
1102.1	664.0	9	0	12693	14159.2
1102.9	849.1	9	0	21731	13255.5
1102.9	1876.9	9	0	19983	6997.1
1104.0	2040.3	9	0	4979	8744.3
1104.7	810.0	9	0	21126	8372.1
1104.8	1625.0	9	0	9409	11866.0
1105.8	1204.7	9	0	12732	9152.3
1107.0	2020.9	9	0	4989	38453.6
1107.9	805.3	9	0	1682	8818.8
1109.6	367.2	9	0	5000	13426.0
1109.8	992.6	9	0	4956	14372.0
1113.0	529.8	9	0	8173	9933.8
1112.3	662.4	9	0	16815	8869.1
1118.0	528.0	9	0	8173	11542.7
1121.4	562.9	9	0	16726	10258.7
1122.5	196.1	9	0	5030	9750.9
1123.8	1635.8	9	0	9435	40780.1
1123.5	1983.3	9	0	20035	7297.7
1127.1	269.7	9	0	9438	17378.7
1127.3	1813.8	9	0	20039	25134.8
1129.1	503.4	9	0	17030	16611.2
1129.4	790.4	9	0	1780	16546.6
1128.5	1930.6	9	0	20070	9803.1
1130.3	674.3	9	0	5053	5916.8
1130.2	1606.1	9	0	5041	7357.2
1129.5	1873.5	9	0	5043	9734.3
1131.5	976.7	9	0	5064	13220.9
1131.3	331.5	9	0	8189	7444.7
1132.1	579.5	9	0	17094	11169.5
1134.0	1615.0	9	0	5055	7356.6
1134.0	1622.1	9	0	5060	19417.8
1135.2	2027.7	9	0	21157	9538.9
1136.4	306.2	9	0	8195	16691.1
1137.1	299.7	9	0	5081	17013.2
1138.2	904.9	9	0	1798	23131.2
1139.3	90.7	9	0	5069	11317.3
1139.0	556.4	9	0	8198	15213.6
1141.5	1276.0	9	0	17034	8846.1
1141.5	131.0	9	0	5075	14436.8
1144.6	480.9	9	0	5074	15819.2
1146.0	107.0	9	0	8202	14282.8
1148.1	1460.9	9	0	9461	13244.6
1150.0	183.5	9	0	5095	9999.3
1151.5	832.6	9	0	1837	12811.6
1153.0	577.0	9	0	17190	7361.0
1152.5	1340.7	9	0	1852	11973.3
1157.6	834.1	9	0	1837	13748.6
1156.8	1093.0	9	0	5125	13850.2
1159.2	1372.4	9	0	9471	9924.3
1159.9	1881.5	9	0	20103	11760.9
1159.8	685.5	9	0	17344	42234.9
1160.7	141.1	9	0	8218	14363.2
1163.4	443.6	9	0	21177	5879.2
1164.0	360.8	9	0	9477	10914.3
1166.3	1411.0	9	0	8221	10902.0
1174.9	1186.2	9	0	17466	9150.4
1175.9	155.7	9	0	8231	7493.5
1179.0	1297.9	9	0	5183	9472.3
1179.6	523.2	9	0	17506	10287.0
1182.3	605.7	9	0	21190	7832.4
1181.5	1799.3	9	0	5173	11113.0
1181.5	2003.6	9	0	20165	12163.8
1183.2	1700.5	9	0	5185	17168.4
1186.3	507.7	9	0	5186	12601.3
1187.0	1401.4	9	0	17647	31024.1
1188.1	289.8	9	0	5179	15890.7
1189.6	1816.2	9	0	17572	7530.2
1190.5	427.0	9	0	17575	9115.5
1190.2	523.4	9	0	17583	16830.7
1191.6	698.3	9	0	17662	74349.0
1191.5	752.5	9	0	17596	13645.1
1193.0	1832.7	9	0	17692	27839.6
1195.8	1856.5	9	0	17697	26146.0
1197.3	1884.2	9	0	8255	9360.2
1198.6	1435.1	9	0	5249	6740.1
1199.0	1195.1	9	0	2043	6307.2
1199.5	1592.8	9	0	8254	12380.5
1201.0	890.0	9	0	5242	10382.0
1201.9	1258.5	9	0	2069	12627.3
1204.0	511.3	9	0	21206	22243.9
1204.3	2005.5	9	0	20203	10543.2
1205.8	1496.8	9	0	8270	11469.5
1205.8	481.5	9	0	5257	19814.3
1207.4	1317.3	9	0	5262	9260.7
1208.4	444.1	9	0	17742	17830.5
1208.5	1910.2	9	0	20206	10054.3
1210.6	28.5	9	0	5260	7846.1
1210.9	1837.2	9	0	21214	6277.9
1215.5	1734.8	9	0	5273	14165.3
1216.1	1240.4	9	0	2107	12603.7
1215.6	1898.5	9	0	20219	6539.7
1219.6	421.2	9	0	17743	12647.0
1220.9	2033.8	9	0	5300	8388.0
1221.7	721.4	9	0	17870	15221.6
1223.3	239.0	9	0	5294	8989.6
1226.3	482.3	9	0	21224	19427.0
1227.2	1974.7	9	0	17854	12309.1
1229.8	372.4	9	0	5310	13720.0
1230.3	1067.5	9	0	8290	10509.5
1229.9	1104.4	9	0	5323	11434.1
1231.3	516.7	9	0	17905	10442.8
1234.9	1647.2	9	0	8296	25635.1
1238.8	1314.3	9	0	8298	11776.7
1243.0	1512.7	9	0	8303	20034.3
1244.1	394.0	9	0	5358	4364.3
1251.5	1143.7	9	0	2245	9328.4
1259.2	1388.3	9	0	9532	9879.6
1264.9	1740.2	9	0	5415	7777.9
1265.8	19.3	9	0	5409	10434.2
1267.3	1320.6	9	0	5418	12244.1
1268.7	1953.6	9	0	20300	8795.5
1271.0	753.3	9	0	8327	4732.6
1274.5	370.1	9	0	8332	12774.6
1274.9	482.5	9	0	8331	12217.5
1278.4	755.4	9	0	2306	12175.7
1281.7	1934.1	9	0	18150	7886.4
1282.0	403.0	9	0	8338	6793.8
1282.9	715.5	9	0	2334	9604.0
1283.5	1423.9	9	0	5447	10500.9
1284.5	761.0	9	0	20312	7736.4
1286.7	1241.7	9	0	8342	16711.1
1287.2	1871.0	9	0	8343	17184.8
1287.1	1950.9	9	0	9541	11170.0
1292.3	616.4	9	0	5473	7040.1
1292.3	696.8	9	0	21258	6994.6
1294.0	653.3	9	0	8348	11840.6
1293.8	1265.5	9	0	8347	8422.3
1297.2	1803.2	9	0	8351	11176.6
1299.1	1969.7	9	0	20320	11515.1
1298.8	689.7	9	0	20327	10683.8
1304.5	679.5	9	0	5490	8924.0
1305.9	1417.0	9	0	8361	24098.0
1306.6	564.3	9	0	8359	10931.0
1308.9	288.9	9	0	8363	20598.7
1309.7	783.0	9	0	5499	11398.7
1312.9	500.9	9	0	8366	10800.8
1317.1	465.5	9	0	18214	33755.0
1321.4	55.3	9	0	5543	9637.5
1325.5	1780.0	9	0	5555	13024.5
1326.7	60.4	9	0	5543	9681.3
1326.9	653.3	9	0	2384	7404.2
1328.1	642.9	9	0	5536	10486.1
1338.6	423.5	9	0	8380	16577.1
1340.9	1779.4	9	0	8379	13217.8
1343.2	674.9	9	0	5601	5641.8
1344.5	1874.8	9	0	5602	12545.2
1344.7	1993.7	9	0	20370	20368.0
1350.2	1657.1	9	0	5604	10750.2
1352.3	417.0	9	0	2432	12904.4
1353.3	1441.8	9	0	5615	10846.5
1352.6	1470.9	9	0	8392	12853.5
1355.3	478.3	9	0	5621	12829.8
1353.7	772.8	9	0	5614	11462.3
1357.5	1712.5	9	0	5625	13447.0
1360.1	1395.0	9	0	8391	10399.1
1364.3	1888.5	9	0	5637	12573.8
1366.4	465.5	9	0	8401	10656.4
1368.2	1962.1	9	0	5664	7955.9
1368.0	1979.4	9	0	8397	4650.7
1371.2	402.9	9	0	8400	11973.4
1377.7	1669.3	9	0	9571	11552.1
1378.4	1935.8	9	0	5680	8897.9
1378.7	2006.0	9	0	20391	10088.8
1383.3	675.3	9	0	5689	15482.5
1383.7	1743.5	9	0	5690	12765.2
1390.4	1129.0	9	0	8411	8148.9
1398.6	337.4	9	0	9580	16165.1
1400.9	1907.6	9	0	8419	15402.1
1403.9	338.5	9	0	9580	11306.1
1406.8	331.7	9	0	5739	12521.0
1408.5	1252.9	9	0	2504	9295.4
1410.7	1938.0	9	0	8428	37601.2
1410.5	1884.1	9	0	8424	10310.6
1414.2	1990.5	9	0	8434	14247.5
1422.9	1895.8	9	0	5819	15955.7
1427.3	714.8	9	0	5817	26185.1
1426.3	1864.9	9	0	5808	12027.2
1427.3	1901.5	9	0	5820	5925.3
1428.3	421.9	9	0	20423	19572.4
1431.0	1994.0	9	0	9592	10028.9
1432.5	1821.7	9	0	8448	16181.1
1434.4	1962.8	9	0	8450	15173.3
1438.0	1847.5	9	0	5862	13149.1
1438.6	1748.4	9	0	5845	12134.2
1440.9	1829.5	9	0	5861	28609.4
1443.0	1357.0	9	0	8457	23217.6
1444.3	216.8	9	0	5859	15820.5
1444.0	322.8	9	0	5890	5909.0
1445.4	998.9	9	0	2577	11124.0
1449.7	1872.6	9	0	8460	10392.4
1452.5	1764.1	9	0	5882	15459.3
1453.9	1621.6	9	0	20433	13058.4
1455.1	1895.4	9	0	5917	13880.7
1461.5	1627.7	9	0	8471	10305.5
1461.2	1748.7	9	0	5943	11858.0
1461.3	1910.1	9	0	8475	15131.9
1463.4	1763.8	9	0	5951	11655.9
1463.4	1000.9	9	0	2599	6405.7
1463.1	1600.2	9	0	9604	9144.8
1464.5	1588.9	9	0	8469	13092.4
1466.2	1832.8	9	0	8474	11174.0
1468.3	746.7	9	0	5971	20353.8
1469.0	304.0	9	0	5981	36151.1
1470.3	1748.7	9	0	5976	18362.6
1480.5	180.0	9	0	8485	16765.8
1480.5	1783.0	9	0	6011	14910.3
1484.8	1525.8	9	0	6003	9759.2
1485.3	1721.2	9	0	6019	13842.7
1485.3	1811.8	9	0	6022	19435.0
1490.0	1840.1	9	0	6029	8255.9
1490.0	1847.0	9	0	6012	10698.2
1492.2	1663.3	9	0	8490	13586.4
1513.9	1787.9	9	0	6078	8591.1
1514.1	1809.6	9	0	21272	13913.0
1514.6	1613.7	9	0	8498	9743.4
1520.6	1717.7	9	0	18343	11634.1
1521.8	1698.8	9	0	8502	11860.5
1523.0	1738.4	9	0	6092	11397.4
1527.7	1847.5	9	0	8505	14752.8
1533.2	1744.4	9	0	8513	29290.3
1536.8	1693.1	9	0	21275	13148.6
1539.0	1809.0	9	0	6107	27584.8
1547.5	118.3	9	0	9625	10861.7
1553.1	1453.5	9	0	8528	12068.3
1553.5	1244.4	9	0	6164	12499.4
1557.7	1748.5	9	0	6155	11122.5
1559.8	1867.0	9	0	6171	11297.4
1565.8	1212.7	9	0	6193	34097.8
1567.0	1713.9	9	0	6202	20878.9
1567.8	714.0	9	0	6218	10376.4
1569.6	468.9	9	0	6213	14753.9
1571.7	441.2	9	0	6233	12606.4
1573.6	1262.2	9	0	2690	16059.4
1574.4	1639.6	9	0	6226	17789.3
1578.4	1438.4	9	0	9635	9937.5
1580.1	1541.5	9	0	8547	9122.1
1581.2	1614.9	9	0	6245	15930.5
1583.6	260.1	9	0	6250	27472.4
1584.5	1903.1	9	0	21277	20460.9
1587.0	996.3	9	0	6260	11457.5
1590.8	1415.9	9	0	8559	10698.8
1593.0	1814.2	9	0	8560	12727.2
1595.2	1935.0	9	0	8564	16311.1
1595.7	1922.3	9	0	21279	14862.0
1597.2	1434.6	9	0	9640	11312.6
1602.2	340.6	9	0	9643	13619.5
1603.0	2020.5	9	0	8565	10667.0
1609.6	2032.0	9	0	6317	9455.4
1610.5	1746.9	9	0	20485	18679.8
1610.7	1481.2	9	0	6321	9346.6
1612.5	732.2	9	0	6314	9099.4
1617.5	571.1	9	0	20489	9731.9
1618.2	2038.9	9	0	6342	16683.6
1619.9	1324.4	9	0	6343	26176.4
1621.4	1509.2	9	0	6324	8141.3
1624.4	128.2	9	0	6335	11203.5
1623.9	2030.8	9	0	6346	10380.7
1627.1	331.9	9	0	6354	7394.1
1627.9	524.7	9	0	8578	8766.8
1633.3	1569.1	9	0	6367	7673.1
1633.2	1990.0	9	0	8580	28612.1
1634.6	262.3	9	0	8582	21705.6
1634.4	1679.6	9	0	9650	15998.0
1637.5	528.9	9	0	6387	8368.7
1638.8	537.6	9	0	6405	13470.1
1638.8	1103.1	9	0	6383	6618.6
1641.5	546.2	9	0	6381	8181.0
1649.2	1070.8	9	0	6428	8401.6
1650.3	1599.6	9	0	6434	6334.5
1649.7	1736.0	9	0	8590	15929.3
1657.7	2008.8	9	0	6470	9784.0
1659.7	112.7	9	0	8599	9221.8
1662.2	1946.1	9	0	6477	14504.7
1661.8	1979.7	9	0	6478	21523.5
1661.9	2041.5	9	0	6463	8106.5
1665.7	2016.9	9	0	6486	12415.8
1666.7	1050.1	9	0	6489	21882.3
1670.0	146.7	9	0	8613	9124.8
1670.6	1225.6	9	0	6462	8364.4
1672.6	2003.6	9	0	8612	14446.9
1673.5	1576.7	9	0	8614	21521.4
1675.3	1541.3	9	0	6509	11999.1
1676.5	682.4	9	0	6523	21700.6
1680.6	2027.5	9	0	6502	12974.7
1685.2	586.4	9	0	8623	4936.5
1688.0	1106.6	9	0	6547	20615.6
1692.0	621.5	9	0	8628	20515.4
1692.9	308.3	9	0	8633	11616.8
1695.0	1043.8	9	0	6568	24767.8
1694.7	1946.0	9	0	20531	17248.9
1702.4	354.7	9	0	6597	9375.6
1702.0	2029.0	9	0	9671	15854.2
1705.5	1949.5	9	0	6604	8026.8
1711.8	368.9	9	0	20533	13547.1
1713.9	1935.2	9	0	6629	12174.3
1715.4	1868.6	9	0	6630	5128.7
1719.6	345.1	9	0	6643	10052.0
1726.6	567.4	9	0	8654	16525.4
1726.1	1887.8	9	0	6659	12707.6
1728.2	1283.9	9	0	6687	10669.7
1729.0	1320.7	9	0	6677	5302.3
1731.0	490.4	9	0	6681	5912.2
1732.4	227.8	9	0	6674	17631.0
1737.2	1891.8	9	0	6699	11319.5
1739.3	358.2	9	0	6702	7257.2
1738.9	919.5	9	0	8658	6251.0
1742.4	1442.6	9	0	6706	23383.7
1749.7	1218.0	9	0	6721	12524.2
1752.4	315.7	9	0	6739	13774.7
1752.0	1857.4	9	0	8675	18738.3
1763.2	342.9	9	0	9686	21406.7
1765.9	2044.5	9	0	6781	12566.2
1768.4	1457.2	9	0	6785	15533.2
1771.0	1014.3	9	0	8681	12222.5
1774.5	577.8	9	0	8689	7431.5
1778.0	1308.1	9	0	8691	19317.9
1781.9	2033.1	9	0	8698	9241.4
1784.1	1985.2	9	0	6817	13971.2
1791.4	1065.4	9	0	6835	15106.9
1794.2	1077.1	9	0	8701	7635.6
1800.3	1692.2	9	0	6849	11771.0
1802.1	774.2	9	0	6834	13685.6
1816.2	259.5	9	0	8718	25164.4
1818.5	385.8	9	0	8722	11874.3
1818.7	760.9	9	0	6880	7072.8
1819.0	1700.5	9	0	6888	10204.2
1819.4	1393.3	9	0	6891	10915.5
1821.1	183.5	9	0	8727	16656.0
1822.4	1870.7	9	0	8728	10927.9
1823.5	925.5	9	0	6885	6248.8
1827.4	191.5	9	0	8727	9044.1
1829.5	920.9	9	0	6885	7502.5
1831.3	1874.4	9	0	21299	14455.0
1835.3	1398.4	9	0	6921	8594.8
1839.4	1448.4	9	0	2849	7620.6
1840.9	1697.7	9	0	6925	15907.4
1842.8	1289.6	9	0	6934	33572.2
1845.1	1832.9	9	0	8736	14674.3
1852.7	868.0	9	0	6941	13577.1
1854.4	1932.6	9	0	6949	14891.7
1857.9	1863.9	9	0	9709	20634.5
1859.0	1653.5	9	0	6961	9249.7
1862.5	1186.2	9	0	6973	7578.1
1863.3	1455.3	9	0	6963	9903.5
1864.5	1461.3	9	0	6963	6691.2
1866.0	400.3	9	0	6977	10271.2
1866.3	1870.8	9	0	9711	11715.5
1869.0	812.9	9	0	6971	10431.1
1874.2	1034.9	9	0	20575	12832.8
1875.7	19.6	9	0	9713	12600.2
1890.2	1871.1	9	0	8751	9783.2
1889.7	1894.3	9	0	7017	10926.8
1890.9	1461.5	9	0	7023	14827.3
1896.7	1138.4	9	0	7038	21714.0
1898.8	1045.3	9	0	8765	10608.8
1902.0	1449.9	9	0	7046	12096.9
1901.7	1720.6	9	0	7033	14056.4
1902.8	1738.2	9	0	7052	9375.1
1914.2	1289.5	9	0	8779	12037.4
1916.8	496.8	9	0	7090	10754.4
1918.8	1037.1	9	0	9719	8979.1
1922.8	1312.0	9	0	8784	13426.6
1922.8	2013.7	9	0	7091	13754.6
1924.2	203.1	9	0	8785	10776.4
1925.2	1981.9	9	0	7106	9318.4
1926.0	1531.9	9	0	7113	19501.4
1928.2	1316.7	9	0	8784	13001.6
1930.0	1501.3	9	0	8788	21107.4
1931.9	1681.1	9	0	7114	8326.3
1939.3	470.2	9	0	7136	16679.8
1938.9	1337.4	9	0	7125	6800.0
1939.0	1734.3	9	0	7137	6357.9
1939.7	1715.9	9	0	7144	7902.8
1942.3	213.4	9	0	8798	11846.6
1943.3	1256.1	9	0	7143	8133.1
1950.7	745.1	9	0	21311	8640.0
1950.9	1717.9	9	0	7154	6679.5
1953.9	461.2	9	0	20594	3917.2
1954.1	1945.2	9	0	7173	7015.3
1956.3	1005.0	9	0	7165	10597.2
1959.6	1617.3	9	0	7166	7185.1
1963.3	1259.1	9	0	8807	9569.4
1968.7	470.4	9	0	7177	10844.3
1972.4	2038.9	9	0	8811	51781.6
1973.5	1666.8	9	0	8812	17197.7
1976.5	1856.6	9	0	7197	19979.3
1978.6	471.0	9	0	7187	18003.3
1982.2	2024.5	9	0	8819	9006.4
1982.6	1899.6	9	0	2889	7045.3
1984.2	1528.7	9	0	7213	18408.2
1983.7	2019.2	9	0	8823	4598.9
1992.4	466.1	9	0	7219	12077.9
1992.7	1133.8	9	0	7228	12073.9
1997.6	1520.9	9	0	7216	5935.7
2008.6	1176.5	9	0	7241	13391.2
2011.0	1512.7	9	0	8845	14745.9
2012.7	1192.3	9	0	7248	12833.4
2013.6	1157.1	9	0	7244	12002.7
2015.1	1871.0	9	0	7249	20405.5
2015.3	1967.3	9	0	7258	17383.0
2016.9	2011.7	9	0	8855	12156.9
2020.0	29.6	9	0	8853	10614.9
2021.4	19.7	9	0	8863	8107.5
2022.2	1995.2	9	0	7264	14526.9
2024.0	1635.3	9	0	7271	9811.2
2027.1	1714.2	9	0	7280	6371.0
2026.8	190.1	9	0	7282	13220.4
2028.0	1978.6	9	0	8864	20765.9
2029.4	1066.4	9	0	8872	17105.6
2032.3	1424.1	9	0	7293	9229.1
2034.1	713.8	9	0	7299	6003.0
2038.1	1285.1	9	0	8882	12368.9
2040.0	1872.0	9	0	7298	6370.8
2040.9	1721.5	9	0	7320	31156.3
17.1	1898.1	9	0	2911	20439.0
18.1	587.4	9	0	7341	9526.5
28.1	965.3	9	0	2922	37294.8
32.1	459.7	9	0	2919	9214.6
35.4	633.2	9	0	18431	21120.8
35.5	873.0	9	0	7354	8251.2
44.6	1013.4	9	0	2945	36892.6
49.8	1415.9	9	0	2968	8958.0
52.6	686.4	9	0	84	5498.1
54.6	581.6	9	0	2970	20810.0
56.6	986.0	9	0	2977	14571.2
69.0	1814.3	9	0	7384	4165.4
72.3	663.2	9	0	9768	7275.0
77.7	716.0	9	0	7389	6491.1
82.2	187.2	9	0	8942	7227.7
87.0	2008.1	9	0	7404	22873.1
96.8	201.2	9	0	3027	6544.7
116.5	68.2	9	0	8955	10173.1
116.9	604.6	9	0	18513	20133.4
124.5	301.6	9	0	3076	16815.8
135.5	535.0	9	0	8960	10444.1
135.0	541.8	9	0	8960	7668.8
138.7	76.4	9	0	7444	8018.1
138.3	206.2	9	0	7443	9474.6
138.8	265.4	9	0	7440	11110.4
148.4	1399.1	9	0	7457	4696.6
157.2	240.3	9	0	3134	21861.3
159.7	764.0	9	0	7462	8319.0
161.3	1251.6	9	0	115	23249.3
167.9	1522.6	9	0	3148	4275.4
172.0	337.5	9	0	7477	8596.2
172.8	234.6	9	0	3155	11738.1
177.2	339.4	9	0	7477	6258.4
207.1	1047.0	9	0	3206	7366.1
218.6	1883.3	9	0	3219	9479.4
224.0	700.4	9	0	3218	12756.8
228.9	403.4	9	0	3256	8035.0
231.5	598.2	9	0	3257	25827.6
231.8	638.2	9	0	12941	4703.2
236.4	1220.7	9	0	3250	8179.8
242.2	1457.8	9	0	12937	9640.0
264.0	1570.5	9	0	3294	24267.6
275.0	1231.8	9	0	7528	9000.1
279.4	1146.0	9	0	3315	18490.7
298.7	924.5	9	0	3348	10240.9
305.2	959.2	9	0	170	22982.1
318.9	1259.4	9	0	7539	8331.8
373.6	133.1	9	0	3450	16530.3
400.7	343.0	9	0	9007	14963.1
405.8	981.0	9	0	3497	36022.8
432.7	991.9	9	0	3534	20597.3
441.1	275.8	9	0	3545	6485.0
451.7	1767.6	9	0	3559	7805.3
457.5	970.2	9	0	3572	17223.2
457.6	1857.5	9	0	3577	8730.0
483.1	1718.2	9	0	3602	5378.1
486.6	871.4	9	0	3611	26812.3
496.7	1701.7	9	0	3631	10489.6
510.6	1538.3	9	0	3660	7845.5
511.5	1566.8	9	0	3667	3842.0
527.9	1656.2	9	0	3670	8947.2
528.3	523.4	9	0	3688	28008.3
534.5	766.8	9	0	290	4754.6
552.5	633.6	9	0	3706	5749.2
558.8	1250.8	9	0	311	48444.0
565.9	1332.0	9	0	21344	2603.3
585.5	1197.1	9	0	9032	5179.9
586.8	1856.5	9	0	3747	21177.2
594.4	1167.9	9	0	3764	46433.0
604.0	2014.9	9	0	3787	9148.0
628.8	651.7	9	0	3821	16898.1
630.5	2005.5	9	0	3817	6984.5
633.1	2031.3	9	0	7673	8452.8
648.2	494.6	9	0	3859	34662.0
653.6	1107.5	9	0	18636	4512.7
655.8	985.1	9	0	13014	3976.1
655.9	1483.0	9	0	383	6018.6
663.9	932.9	9	0	381	24422.6
663.1	1125.0	9	0	385	11185.7
665.8	954.0	9	0	3869	12692.5
665.4	1104.7	9	0	12367	6877.1
669.2	323.1	9	0	3898	5767.7
670.6	933.3	9	0	18641	5902.5
671.0	1146.8	9	0	7701	4359.1
672.7	1042.6	9	0	13053	6125.0
678.7	281.3	9	0	7714	6741.7
680.0	468.0	9	0	3908	23052.1
680.4	996.1	9	0	7717	9837.1
680.5	1011.4	9	0	13058	20766.3
697.1	21.0	9	0	7722	11961.5
700.9	1179.9	9	0	7731	8806.3
701.6	226.1	9	0	7727	6182.7
714.8	952.0	9	0	13112	5942.3
715.6	356.5	9	0	13156	14202.5
717.6	988.0	9	0	13165	16532.4
724.5	1660.6	9	0	9070	18901.8
727.3	1754.3	9	0	7750	18593.8
736.0	1119.3	9	0	13223	5284.3
736.8	1875.8	9	0	7766	10360.9
738.5	1344.6	9	0	473	13145.4
739.9	1663.2	9	0	4051	25809.9
741.7	1876.1	9	0	7766	8468.1
747.5	308.6	9	0	7770	5659.4
750.2	1892.9	9	0	4047	7383.3
757.8	509.0	9	0	4088	10611.5
758.5	1179.2	9	0	4093	11431.1
762.7	603.9	9	0	4094	3713.2
763.6	1330.6	9	0	7786	10932.9
766.6	1305.0	9	0	7789	21703.3
771.6	510.9	9	0	13337	4642.0
770.8	1389.3	9	0	4116	8678.4
775.2	600.6	9	0	9105	16824.2
776.1	1929.7	9	0	13356	40832.0
778.2	1026.8	9	0	7810	18792.4
779.1	1167.1	9	0	7807	5616.1
779.1	1395.9	9	0	20730	40229.3
782.4	274.1	9	0	18827	15698.4
783.9	285.8	9	0	18818	4468.1
787.2	1018.8	9	0	561	9424.3
787.5	1288.5	9	0	13404	4989.5
788.0	1473.7	9	0	4179	14337.8
791.5	175.6	9	0	9124	8106.6
791.0	1037.3	9	0	21913	6807.2
792.7	961.0	9	0	4185	8003.9
793.3	1365.8	9	0	587	21691.9
793.1	2032.2	9	0	4173	13728.7
795.5	1068.5	9	0	12424	6736.7
795.5	33.0	9	0	9126	10688.4
798.6	122.2	9	0	9129	8241.9
798.9	627.2	9	0	13447	7763.6
800.0	1009.4	9	0	13441	20708.3
801.3	1802.2	9	0	4204	9049.6
808.5	1319.8	9	0	616	23948.0
810.3	1422.4	9	0	610	5017.1
811.6	950.9	9	0	4232	15998.4
811.2	1220.5	9	0	18905	17724.9
813.4	499.3	9	0	12432	20177.2
814.2	1569.6	9	0	7876	4164.2
816.1	31.6	9	0	4230	8339.3
816.0	1507.9	9	0	7870	19769.9
819.5	1588.4	9	0	4256	5869.0
825.0	187.8	9	0	13546	43335.1
824.0	1339.0	9	0	655	2907.7
827.0	456.5	9	0	13471	6497.6
826.3	448.0	9	0	13471	7558.4
828.6	1076.4	9	0	9151	23929.1
830.0	572.9	9	0	19032	7917.6
829.4	670.7	9	0	7889	15718.3
830.2	439.9	9	0	18929	12270.2
832.0	1402.0	9	0	13554	15087.4
831.1	1754.9	9	0	4300	50789.7
833.9	166.8	9	0	13573	10471.0
834.7	2029.1	9	0	4320	18680.7
836.5	637.5	9	0	7900	15640.3
835.9	1092.7	9	0	674	10735.7
837.0	1424.2	9	0	13586	16272.9
839.1	335.1	9	0	7898	5446.7
838.8	2024.9	9	0	4320	14860.4
845.4	1086.7	9	0	7908	3074.7
846.0	1758.8	9	0	7910	7483.1
848.6	116.7	9	0	20790	8811.0
848.1	1387.1	9	0	13618	6480.4
848.8	1571.1	9	0	13678	11100.7
849.5	540.5	9	0	13669	24772.1
851.2	547.0	9	0	13669	13793.4
852.6	988.9	9	0	7916	9552.0
856.3	1397.6	9	0	13734	9987.2
857.3	1307.8	9	0	4392	22126.2
861.3	1037.6	9	0	7929	10420.3
861.3	1783.0	9	0	4406	4436.9
860.3	2022.5	9	0	13720	34624.4
861.6	1579.9	9	0	4382	8181.2
864.2	500.6	9	0	13753	11359.2
867.9	304.1	9	0	13973	9288.9
871.0	827.1	9	0	801	31548.2
874.7	404.0	9	0	4436	22490.4
874.3	1714.5	9	0	4431	5545.3
878.0	417.1	9	0	4424	12321.0
878.4	848.5	9	0	4448	21913.4
878.2	923.0	9	0	4449	16160.9
878.3	1373.8	9	0	19129	7986.5
878.2	1662.3	9	0	13798	26707.7
879.7	330.0	9	0	13861	38716.9
879.0	1671.3	9	0	13798	17832.9
882.3	747.6	9	0	4455	5643.2
883.1	428.1	9	0	4437	8085.8
883.3	1059.5	9	0	13979	5154.9
882.6	1106.9	9	0	4461	8018.6
883.2	921.1	9	0	4449	7785.6
886.1	306.3	9	0	857	18299.9
885.0	1297.0	9	0	9217	10869.2
888.0	1436.0	9	0	20840	7076.7
888.6	1331.3	9	0	13928	5967.0
888.6	1825.2	9	0	4471	8902.8
890.0	101.7	9	0	19184	17147.7
891.8	776.5	9	0	859	13362.3
896.1	1287.9	9	0	9225	27325.2
897.6	357.1	9	0	14025	31126.9
898.0	1609.5	9	0	14112	26803.2
897.1	496.0	9	0	4501	8913.0
897.6	937.3	9	0	902	15337.0
899.0	558.5	9	0	14056	39033.4
900.5	1429.3	9	0	14161	10622.2
902.0	1683.3	9	0	14086	4764.7
901.5	1419.0	9	0	926	23872.9
903.4	207.2	9	0	19248	10073.7
903.1	1500.9	9	0	14100	46374.8
904.0	1603.1	9	0	14174	15880.1
903.3	1730.9	9	0	14069	3574.9
904.0	379.4	9	0	14090	4951.8
904.6	931.3	9	0	7972	5001.1
904.6	1044.7	9	0	14157	36721.5
905.7	1434.4	9	0	14161	4758.1
908.5	206.6	9	0	19248	31444.9
908.8	942.0	9	0	909	5578.3
907.0	1061.6	9	0	14172	18425.2
910.1	335.6	9	0	20860	5793.9
911.0	559.8	9	0	19267	9047.5
915.0	737.1	9	0	19273	19658.6
914.7	1834.4	9	0	7984	6255.6
916.3	1250.5	9	0	4541	7141.6
918.2	1586.4	9	0	14210	5965.8
918.6	1656.3	9	0	14076	9560.4
919.0	937.0	9	0	4547	9335.3
919.3	981.7	9	0	12500	10071.1
919.1	1153.8	9	0	14369	8194.8
920.6	284.4	9	0	21479	5704.4
921.2	931.2	9	0	4547	14626.0
923.6	595.9	9	0	19304	9407.7
925.2	947.7	9	0	20893	19844.1
924.7	1874.8	9	0	9247	14029.7
927.5	268.0	9	0	14613	15859.3
928.8	450.7	9	0	14396	2902.8
932.0	1588.6	9	0	14439	3172.2
933.1	1397.6	9	0	1033	8919.4
935.3	203.6	9	0	19351	5535.1
935.4	973.5	9	0	14437	5814.2
935.6	1575.7	9	0	14510	27819.9
934.9	1738.7	9	0	4571	11757.7
935.9	318.0	9	0	19356	6463.1
936.0	1548.9	9	0	19340	22300.9
938.0	966.2	9	0	12527	12144.6
938.4	1232.0	9	0	4574	5752.6
941.3	295.8	9	0	20906	46101.2
942.2	121.2	9	0	8019	8173.0
941.8	1752.2	9	0	4602	6117.6
948.0	1809.3	9	0	14463	20843.2
948.0	400.4	9	0	1056	25820.3
948.2	1762.4	9	0	1067	19783.9
948.8	173.7	9	0	14680	24063.6
954.0	1702.6	9	0	14647	24447.1
954.2	512.9	9	0	14579	11258.4
955.3	1059.3	9	0	9278	13728.2
955.8	611.4	9	0	4647	7651.1
959.1	188.8	9	0	19443	4683.1
958.0	1396.0	9	0	14755	16699.9
960.0	1513.8	9	0	14852	32586.4
960.9	145.9	9	0	8025	6332.5
965.5	330.1	9	0	4660	7407.5
968.0	681.2	9	0	20931	18534.5
967.2	1494.0	9	0	14932	6173.4
967.5	975.9	9	0	9292	4210.8
969.1	249.3	9	0	4667	5567.1
972.7	803.0	9	0	15350	23817.5
972.7	1394.6	9	0	1141	25997.1
974.3	609.4	9	0	8044	2710.1
973.8	989.8	9	0	21536	12151.4
973.6	1704.5	9	0	15011	19406.7
977.0	522.7	9	0	15043	15816.6
976.0	995.4	9	0	21536	25328.5
976.9	1798.0	9	0	4688	7129.2
978.1	335.3	9	0	15094	5359.7
978.4	806.7	9	0	15350	15194.0
979.0	1376.7	9	0	19524	7058.5
980.9	620.8	9	0	4695	21879.5
980.8	1035.8	9	0	12573	18465.0
981.7	954.6	9	0	15101	22353.2
983.8	1238.9	9	0	1190	12188.7
984.5	1714.0	9	0	15102	28486.2
985.0	454.9	9	0	15157	4389.0
985.2	1244.2	9	0	4714	14440.5
985.9	400.4	9	0	19542	24753.5
986.5	1657.5	9	0	8063	4267.8
989.2	376.0	9	0	19560	3404.4
990.4	200.2	9	0	15216	6889.2
991.9	1158.0	9	0	19568	16803.8
991.9	1385.0	9	0	15279	4012.4
995.7	1842.7	9	0	4743	6098.4
996.5	479.2	9	0	9312	5508.9
997.0	801.4	9	0	19575	9592.2
997.0	827.1	9	0	15387	6752.7
997.0	256.7	9	0	4742	8791.8
997.7	1663.8	9	0	21564	10142.6
1000.5	200.0	9	0	4767	23428.9
1000.8	1261.5	9	0	9313	6949.3
1005.0	964.1	9	0	9314	19122.0
1005.9	1052.9	9	0	21604	4419.8
1006.8	2044.3	9	0	9322	9801.7
1009.6	1380.9	9	0	15473	8061.9
1010.9	1861.9	9	0	15461	7856.1
1012.4	1262.0	9	0	8085	5056.6
1012.8	322.8	9	0	20983	10722.4
1013.9	1461.1	9	0	15564	4540.9
1013.7	541.9	9	0	15481	11466.1
1015.1	1191.0	9	0	15656	14560.8
1018.0	1766.2	9	0	15527	20581.5
1018.0	1001.6	9	0	8089	21214.6
1019.4	979.0	9	0	4784	23067.2
1020.6	404.3	9	0	15575	12297.1
1022.0	1840.0	9	0	8091	19998.8
1022.8	1380.2	9	0	19682	8753.0
1027.0	920.1	9	0	12630	8912.3
1030.0	717.5	9	0	15789	19043.0
1028.4	1653.8	9	0	1342	7348.4
1029.7	299.3	9	0	15784	12170.3
1032.8	863.0	9	0	19726	8388.8
1032.7	1589.8	9	0	15724	5372.5
1033.0	567.7	9	0	15920	6030.4
1034.1	1263.9	9	0	1344	5289.0
1035.3	761.0	9	0	15772	27706.5
1035.1	950.2	9	0	1378	13224.8
1038.7	1399.3	9	0	19687	4816.3
1039.5	1291.8	9	0	1387	32387.1
1040.4	733.5	9	0	15853	38087.2
1040.4	1148.6	9	0	12655	6052.8
1039.8	1567.7	9	0	15833	42954.3
1039.7	1711.6	9	0	1379	25989.2
1041.3	451.8	9	0	15847	3965.7
1044.3	1886.8	9	0	4854	6754.0
1045.5	1059.8	9	0	1430	5242.3
1046.0	686.8	9	0	1410	31367.6
1047.5	1356.8	9	0	15929	19895.7
1048.7	901.8	9	0	8107	8507.9
1051.5	1120.1	9	0	1465	8547.1
1052.5	924.0	9	0	15989	33139.0
1054.3	867.0	9	0	16024	10051.6
1054.5	1272.0	9	0	1470	16224.1
1054.2	1738.0	9	0	4867	16519.1
1054.9	1046.0	9	0	21040	16924.2
1055.3	500.0	9	0	8113	12125.9
1057.2	609.0	9	0	8115	34946.0
1058.3	1832.5	9	0	19832	11304.6
1060.0	551.1	9	0	19837	11002.3
1061.2	1508.2	9	0	16190	4208.7
1060.7	1621.6	9	0	9368	17850.2
1061.0	1668.0	9	0	16183	27413.2
1061.7	1996.9	9	0	8124	3884.1
1061.9	1320.6	9	0	8120	4949.0
1066.3	1973.9	9	0	4883	8615.9
1069.5	1194.4	9	0	16248	16285.0
1070.9	313.7	9	0	16202	9836.0
1073.7	1419.3	9	0	16410	7347.8
1073.0	257.5	9	0	19858	15141.4
1073.7	399.1	9	0	16358	6217.1
1073.6	1106.1	9	0	8133	6946.6
1073.9	1742.9	9	0	19899	10150.5
1074.9	358.2	9	0	21696	5236.1
1076.0	1547.2	9	0	16368	11968.7
1077.9	1373.4	9	0	16419	11439.5
1078.5	1810.0	9	0	16372	9840.9
1080.8	757.1	9	0	21106	21340.8
1080.8	1938.0	9	0	9384	7505.2
1081.0	1211.1	9	0	12690	25828.8
1081.0	1666.1	9	0	1548	12197.5
1082.2	1866.1	9	0	19912	32474.0
1083.3	1474.0	9	0	16572	5905.2
1083.8	1722.6	9	0	16344	26602.0
1084.0	661.3	9	0	19920	21905.2
1084.8	1821.6	9	0	8148	11485.7
1086.6	577.9	9	0	9390	6637.6
1086.1	1021.6	9	0	1567	6914.1
1085.7	1140.6	9	0	16545	7308.0
1086.5	1373.9	9	0	9392	9242.4
1088.3	2018.4	9	0	4938	26765.9
1089.9	1257.8	9	0	9403	5579.0
1090.2	1501.9	9	0	16600	10184.2
1092.6	1419.0	9	0	4947	12248.0
1095.1	1928.3	9	0	4963	4854.2
1097.8	652.1	9	0	16645	8991.3
1099.9	540.0	9	0	1624	5575.2
1103.7	1157.5	9	0	16697	27797.8
1106.1	1956.6	9	0	19992	6149.3
1106.7	448.1	9	0	16686	42298.3
1108.2	192.2	9	0	4985	5147.5
1108.3	835.4	9	0	1663	11219.3
1109.1	822.3	9	0	16783	6650.6
1108.5	846.2	9	0	21731	11126.6
1109.8	1508.9	9	0	16712	12613.4
1110.6	1496.0	9	0	16862	16598.1
1111.1	1893.8	9	0	9423	10476.9
1112.2	538.8	9	0	21743	4736.7
1111.9	882.3	9	0	16581	4022.1
1113.0	563.2	9	0	16722	17247.2
1113.5	695.6	9	0	16842	4565.3
1115.7	1999.0	9	0	20006	16067.0
1117.8	743.3	9	0	20011	4495.6
1117.7	1304.4	9	0	8175	8025.5
1118.7	1407.3	9	0	8178	4815.5
1118.9	1678.5	9	0	5034	40163.1
1119.7	2034.6	9	0	21134	11226.7
1122.8	1551.0	9	0	16921	15922.7
1126.0	1130.0	9	0	12751	8201.4
1125.6	1600.0	9	0	1784	23178.7
1126.5	1545.0	9	0	21142	16293.6
1127.4	1723.6	9	0	8184	4063.7
1129.5	1558.4	9	0	9440	5515.7
1128.6	1741.4	9	0	9444	23666.5
1130.2	1282.7	9	0	1743	36685.5
1131.1	250.1	9	0	8190	8246.6
1131.5	1360.1	9	0	5048	5784.1
1132.7	478.1	9	0	21775	3610.6
1134.3	1112.1	9	0	12746	34949.7
1134.1	1837.1	9	0	10036	3842.3
1139.3	1406.0	9	0	17005	21467.3
1138.3	1708.0	9	0	5086	10064.8
1142.6	433.6	9	0	9455	8691.4
1142.4	2029.2	9	0	21160	5624.6
1144.0	1117.7	9	0	17156	4116.0
1144.6	1110.5	9	0	17157	7330.7
1144.7	1443.1	9	0	1811	10787.7
1143.9	1829.4	9	0	20075	18766.1
1145.9	563.7	9	0	1842	8331.2
1146.0	1222.3	9	0	8205	19368.1
1147.5	1945.7	9	0	5082	27765.7
1149.4	356.4	9	0	1831	24341.9
1152.7	364.2	9	0	8207	11147.4
1152.7	1101.2	9	0	20099	6838.3
1154.4	1985.3	9	0	21173	14691.7
1156.9	1378.6	9	0	9471	21851.7
1156.8	546.3	9	0	17314	7930.6
1158.1	1511.4	9	0	21181	7798.7
1160.0	933.2	9	0	1901	13598.0
1161.3	409.9	9	0	17307	4736.4
1161.0	1426.9	9	0	17354	25031.5
1163.6	816.4	9	0	17388	19622.4
1163.9	433.6	9	0	17467	7411.9
1163.4	690.5	9	0	17344	23581.0
1164.5	1855.6	9	0	17450	4692.9
1165.1	1804.7	9	0	1898	7927.5
1166.9	1921.1	9	0	20152	16781.5
1168.1	575.7	9	0	1949	11148.2
1170.3	596.0	9	0	8229	5629.9
1172.4	820.7	9	0	17386	19640.6
1172.2	1724.6	9	0	5160	14247.9
1173.9	1211.3	9	0	8226	20168.1
1173.9	1323.8	9	0	1945	31299.4
1176.3	1156.9	9	0	12787	25834.3
1177.8	365.3	9	0	9477	17820.7
1179.4	1193.1	9	0	9491	4060.2
1179.9	1981.9	9	0	20156	9899.9
1183.0	684.1	9	0	1940	5691.2
1183.0	1725.7	9	0	5178	7945.4
1184.7	527.9	9	0	17583	11597.9
1185.3	1589.5	9	0	8246	10740.7
1187.4	1079.7	9	0	12798	12828.1
1190.1	590.8	9	0	17652	16109.5
1190.8	1918.8	9	0	21192	21523.0
1193.2	1790.3	9	0	20164	21403.1
1194.6	540.0	9	0	17604	4709.7
1196.9	734.0	9	0	17623	42164.3
1196.8	1737.8	9	0	5227	11613.0
1197.7	1947.5	9	0	9501	11561.4
1198.6	1262.5	9	0	2069	11111.4
1199.1	976.8	9	0	12802	18089.4
1199.2	1351.5	9	0	5225	23443.4
1199.8	1806.6	9	0	21823	7742.9
1201.7	1297.5	9	0	8261	5195.2
1201.1	543.0	9	0	8257	12485.0
1202.9	1146.8	9	0	12814	23517.2
1203.6	534.5	9	0	17602	8166.8
1209.8	768.5	9	0	12818	4542.1
1210.2	1218.0	9	0	2086	29215.9
1210.5	2005.9	9	0	20203	15319.8
1212.1	753.3	9	0	20191	15411.5
1212.5	1105.5	9	0	8275	11536.3
1212.0	1308.8	9	0	8272	14811.6
1212.2	1504.0	9	0	8270	23086.6
1214.3	729.0	9	0	2115	10114.0
1213.6	1083.0	9	0	8268	5530.9
1216.5	1192.4	9	0	5277	9398.3
1215.0	1821.0	9	0	17817	12925.1
1217.4	745.3	9	0	17820	30194.6
1216.6	1038.9	9	0	2095	7460.2
1220.8	1165.7	9	0	9511	8947.8
1223.0	1076.4	9	0	5303	7669.7
1224.0	1966.6	9	0	17802	24531.0
1228.2	666.0	9	0	17910	8231.4
1229.0	674.1	9	0	17910	10768.3
1232.3	467.3	9	0	21218	12135.1
1235.5	1358.1	9	0	9520	7616.1
1235.5	1985.2	9	0	20244	3403.9
1241.6	1345.6	9	0	5348	6592.6
1243.7	735.6	9	0	18026	9029.6
1245.4	588.0	9	0	17950	8535.8
1245.8	1887.6	9	0	5368	19925.2
1246.5	1372.1	9	0	8310	7059.7
1246.8	423.7	9	0	8308	11736.0
1249.4	639.1	9	0	21844	5096.4
1251.6	567.1	9	0	18011	13880.3
1252.1	1215.2	9	0	9530	6254.0
1254.0	632.0	9	0	21846	8454.5
1256.5	1795.0	9	0	18016	8607.4
1261.5	517.1	9	0	21848	24175.8
1262.4	1860.3	9	0	20280	19658.8
1263.5	1901.0	9	0	5397	48378.0
1264.0	1887.0	9	0	20294	7668.5
1269.4	712.3	9	0	21251	3936.9
1271.1	386.6	9	0	2286	7946.3
1271.1	1930.0	9	0	18151	36929.0
1272.3	1349.8	9	0	2279	19507.5
1276.0	1855.9	9	0	5433	8150.2
1281.2	1799.6	9	0	5448	6158.1
1282.5	614.3	9	0	2320	14282.9
1282.6	1414.1	9	0	8340	6562.8
1282.7	1399.0	9	0	2331	14659.8
1284.4	681.0	9	0	18171	11150.8
1285.4	463.4	9	0	20310	8605.2
1285.1	537.8	9	0	5452	5273.6
1289.6	1416.2	9	0	9540	7432.5
1292.4	571.8	9	0	20313	9200.3
1297.9	1794.6	9	0	5474	4876.8
1300.4	434.2	9	0	20329	4215.4
1305.2	1840.4	9	0	2361	5196.6
1307.4	388.8	9	0	8357	4396.9
1308.3	723.2	9	0	9554	4584.3
1312.2	421.2	9	0	5504	6750.3
1316.2	1816.5	9	0	8365	6284.0
1319.6	1924.3	9	0	5534	7309.7
1319.6	1794.3	9	0	5541	10129.0
1323.7	2013.8	9	0	5548	4642.8
1326.2	548.0	9	0	18221	43142.4
1328.7	718.3	9	0	18224	7204.0
1332.9	1959.0	9	0	20363	4829.2
1334.8	1794.4	9	0	5576	17904.0
1339.2	1728.9	9	0	5583	4764.6
1340.1	1855.2	9	0	5596	7878.4
1344.4	514.6	9	0	2408	5591.0
1346.4	453.2	9	0	9562	6555.3
1347.0	1465.6	9	0	5600	20180.2
1348.9	1674.0	9	0	20366	21930.8
1362.2	1132.1	9	0	5642	4453.5
1365.9	1136.0	9	0	5642	6910.4
1368.9	1956.9	9	0	5664	53898.5
1369.2	853.3	9	0	18259	3776.1
1372.3	1709.9	9	0	9572	11031.9
1371.4	1714.8	9	0	5656	14204.8
1378.0	1895.8	9	0	5674	29408.0
1380.3	1555.8	9	0	5683	14997.2
1381.2	1906.9	9	0	9573	5232.9
1382.6	1970.2	9	0	20389	6261.2
1386.1	1944.1	9	0	8408	3782.1
1388.2	1663.1	9	0	2487	12799.8
1389.3	1937.1	9	0	5692	8710.9
1389.1	2042.5	9	0	8409	8443.9
1392.6	1116.5	9	0	9578	5272.7
1393.7	1935.2	9	0	5692	9946.6
1393.4	1958.1	9	0	5715	3414.1
1393.0	1978.0	9	0	20406	35641.8
1395.5	675.1	9	0	2495	20932.9
1395.5	2030.2	9	0	8417	10247.5
1399.0	1652.7	9	0	20417	13401.7
1398.6	1667.0	9	0	8415	4740.2
1400.0	248.3	9	0	8420	9882.6
1400.3	1922.4	9	0	18269	6801.5
1401.4	1353.0	9	0	8414	24691.0
1402.6	1658.3	9	0	20417	4053.1
1407.7	702.2	9	0	5764	39230.9
1413.4	936.6	9	0	5765	11430.4
1412.4	1899.7	9	0	2525	20463.7
1414.3	1657.1	9	0	9584	18952.0
1416.7	1366.5	9	0	20421	5988.3
1437.6	1652.8	9	0	5849	17282.7
1442.0	1739.3	9	0	2581	8825.2
1443.5	571.8	9	0	20431	9236.5
1446.5	559.5	9	0	20430	22893.3
1447.8	1903.3	9	0	5887	6401.0
1450.3	1628.9	9	0	20433	7249.3
1450.6	1475.7	9	0	2582	5609.8
1454.4	1616.5	9	0	20433	6210.6
1458.4	780.3	9	0	8464	7379.4
1457.7	1671.8	9	0	20438	11758.5
1463.7	1660.8	9	0	20439	6240.6
1465.0	337.1	9	0	5959	7247.1
1470.9	1604.5	9	0	5975	3890.9
1475.6	568.6	9	0	9607	11744.9
1479.8	1513.8	9	0	8483	10157.1
1483.7	1618.6	9	0	2627	15803.3
1484.9	1291.6	9	0	6013	38060.1
1486.0	1700.3	9	0	6005	10641.0
1487.7	892.7	9	0	6021	14166.1
1491.8	1706.3	9	0	6035	2978.1
1496.1	1782.6	9	0	6039	5751.2
1503.4	1821.0	9	0	18337	16873.7
1511.6	1736.0	9	0	21270	10586.2
1517.2	1816.7	9	0	8499	12299.1
1527.8	1881.4	9	0	8509	5217.8
1538.0	1768.8	9	0	20460	30811.7
1537.8	1800.8	9	0	9622	4841.3
1537.7	187.8	9	0	8516	3997.5
1538.5	1833.8	9	0	8514	16886.8
1539.8	1228.0	9	0	9621	12137.6
1543.0	1822.5	9	0	18349	20078.6
1544.3	1764.0	9	0	20460	20292.0
1548.6	1648.3	9	0	8524	5416.9
1550.2	1434.9	9	0	8523	18637.2
1562.0	275.9	9	0	6182	26378.3
1566.8	891.1	9	0	2689	51754.1
1570.1	1247.2	9	0	2683	28994.9
1575.9	1493.1	9	0	8541	5100.9
1581.8	1108.0	9	0	8540	6922.3
1582.9	1965.8	9	0	6246	54916.3
1583.2	1534.6	9	0	20476	15129.7
1588.3	304.9	9	0	8554	7982.4
1594.3	1463.3	9	0	2716	4361.9
1595.7	426.9	9	0	6272	8559.5
1594.6	1447.9	9	0	2725	4400.7
1597.1	1285.3	9	0	20481	6506.7
1606.6	653.1	9	0	6304	10754.2
1610.8	438.6	9	0	2730	22609.3
1612.4	1505.9	9	0	6324	17741.9
1614.0	622.5	9	0	8569	6174.4
1622.1	1774.7	9	0	6345	38784.7
1626.4	624.1	9	0	6357	12754.3
1631.0	624.0	9	0	21283	11776.6
1635.6	2032.5	9	0	6374	7289.7
1639.7	645.2	9	0	6375	13214.4
1644.1	1348.8	9	0	6400	4847.3
1645.0	1662.6	9	0	6407	19831.8
1649.4	584.8	9	0	18379	20435.4
1650.3	1659.7	9	0	9655	9303.1
1654.8	613.9	9	0	18370	4747.7
1656.2	1320.8	9	0	6458	15567.9
1660.3	609.5	9	0	8602	10461.1
1663.0	774.5	9	0	2760	39629.8
1663.1	1493.6	9	0	6469	11384.0
1662.7	1930.2	9	0	8605	5398.3
1665.5	964.7	9	0	6479	18524.3
1668.4	1625.5	9	0	6487	16711.9
1674.3	1249.2	9	0	2771	9725.5
1675.3	1607.5	9	0	6519	7141.2
1678.8	413.4	9	0	6530	8664.8
1680.7	1941.9	9	0	6528	35777.3
1683.2	1920.7	9	0	9666	7184.3
1684.9	357.0	9	0	20524	6451.7
1685.0	611.3	9	0	8621	21487.7
1689.6	550.2	9	0	8626	5683.1
1691.0	520.5	9	0	6549	4567.1
1696.1	1997.8	9	0	6564	4789.9
1700.4	121.3	9	0	6565	5645.7
1699.9	526.9	9	0	6584	7095.6
1703.6	720.0	9	0	6567	14105.2
1703.4	1108.0	9	0	8641	10368.1
1704.0	1410.1	9	0	2791	21835.7
1705.3	1303.6	9	0	6608	8796.5
1707.4	565.2	9	0	21292	7171.6
1708.2	1220.4	9	0	2793	8291.2
1709.0	346.3	9	0	6597	10337.3
1710.8	630.8	9	0	6621	22417.8
1713.8	678.0	9	0	6623	7417.8
1717.0	604.0	9	0	2796	25762.2
1716.3	1842.5	9	0	6619	5984.3
1718.0	1307.5	9	0	9677	29857.9
1722.1	214.3	9	0	9678	5857.3
1721.8	316.0	9	0	6642	20130.9
1725.4	1893.2	9	0	6675	6303.1
1729.5	364.4	9	0	6660	4540.1
1729.4	1965.7	9	0	6685	33035.8
1730.1	625.8	9	0	8657	5247.2
1731.0	1835.9	9	0	6688	4429.2
1735.2	1218.2	9	0	6684	32459.0
1736.6	1325.8	9	0	8659	4384.2
1739.8	600.1	9	0	8662	6983.8
1741.8	1830.2	9	0	6703	14859.4
1743.9	1007.7	9	0	6708	22051.3
1744.7	1942.8	9	0	6712	29928.7
1748.9	816.9	9	0	8669	30606.8
1750.5	360.5	9	0	6728	5681.3
1751.9	1125.9	9	0	8668	6462.6
1754.2	815.2	9	0	8669	12774.1
1759.0	589.1	9	0	6762	25221.6
1763.8	479.0	9	0	8684	6113.0
1772.0	1331.3	9	0	6799	14314.2
1775.7	1369.5	9	0	6816	46830.8
1777.0	1891.2	9	0	6791	4462.4
1778.0	1695.3	9	0	6805	11446.5
1781.1	2024.8	9	0	6810	3854.3
1786.1	1711.0	9	0	6820	10853.1
1790.6	588.6	9	0	6821	7995.8
1794.0	1039.6	9	0	6819	32607.4
1794.7	1328.9	9	0	6828	4380.2
1795.5	1736.4	9	0	6841	13287.1
1800.1	1966.1	9	0	9694	8161.5
1800.9	184.0	9	0	8709	12988.4
1807.0	260.2	9	0	8711	5661.6
1808.4	1697.9	9	0	8713	7978.4
1812.1	1086.0	9	0	8719	8555.2
1820.9	1935.8	9	0	8723	11149.8
1831.5	264.7	9	0	6906	43981.0
1837.2	1756.8	9	0	6924	5339.9
1843.0	1430.2	9	0	20568	13724.2
1856.0	1914.2	9	0	6948	14841.9
1857.0	1427.9	9	0	8740	7371.5
1867.2	695.4	9	0	6965	4951.7
1877.6	1172.1	9	0	7007	8783.5
1880.2	1941.6	9	0	7001	7647.5
1893.0	1417.8	9	0	20579	16455.8
1897.7	1481.0	9	0	9717	8038.6
1897.8	195.0	9	0	7040	4975.7
1898.6	1589.7	9	0	7039	26949.3
1900.0	117.9	9	0	8764	14903.2
1912.4	752.5	9	0	8773	6553.5
1913.0	114.3	9	0	8775	4415.3
1914.6	1738.0	9	0	7083	5771.1
1924.2	1998.4	9	0	7096	6312.6
1929.6	1244.7	9	0	7119	16809.0
1930.2	1454.4	9	0	7121	6611.7
1930.0	1703.3	9	0	7128	26669.7
1942.6	1614.6	9	0	21308	7628.8
1943.4	1606.1	9	0	7150	24617.5
1945.4	1026.0	9	0	7149	6592.7
1949.5	1605.7	9	0	7150	24654.0
1968.0	2024.0	9	0	8810	6931.7
2008.9	2009.6	9	0	9735	7598.2
2010.0	2030.1	9	0	7243	14905.7
2010.9	1114.5	9	0	7263	14614.8
2025.3	1125.7	9	0	8866	25488.7
2025.3	1165.0	9	0	7270	11691.1
2031.7	1721.0	9	0	7289	5727.5
2032.6	1715.8	9	0	7289	8589.8
2041.2	977.0	9	0	7315	6297.2
2042.9	1569.3	9	0	8883	16674.2
689.0	1124.2	9	0	13086	41992.5
84.7	1818.6	9	0	3023	20995.0
666.0	346.7	9	0	18644	26388.2
754.7	407.8	9	0	13296	14508.3
791.1	137.9	9	0	21391	28342.0
908.9	294.2	9	0	9242	20898.0
929.6	1699.9	9	0	14370	12451.2
930.0	894.4	9	0	8000	15028.1
932.4	113.2	9	0	4572	31016.3
938.3	986.6	9	0	14451	21817.6
985.8	1218.6	9	0	15177	26331.6
1014.3	1677.0	9	0	9332	20045.3
1051.7	1901.9	9	0	21038	40220.3
1060.3	1531.6	9	0	19794	16592.1
1074.5	521.9	9	0	19893	15112.8
1082.1	283.1	9	0	16298	21547.1
1142.6	596.2	9	0	17096	18069.8
1177.0	390.6	9	0	22074	28032.0
1211.3	1495.6	9	0	8270	17737.7
1230.0	1907.7	9	0	17842	22940.5
1239.6	1801.4	9	0	20257	18247.7
1240.2	1838.8	9	0	10072	19624.9
1247.2	530.3	9	0	18077	25326.9
1359.0	829.6	9	0	18250	27321.1
1513.9	1825.6	9	0	21268	35354.6
1626.9	593.6	9	0	8579	31326.3
1687.1	591.3	9	0	8623	9337.7
1718.2	1955.5	9	0	20540	9566.5
1729.5	235.3	9	0	6674	18758.1
32.9	2029.4	9	0	20621	11727.6
59.7	634.2	9	0	18454	19930.5
68.4	568.0	9	0	18465	8634.9
121.5	1861.0	9	0	8956	12237.9
175.0	655.0	9	0	8969	16665.8
348.7	1602.2	9	0	18573	16603.3
606.0	753.0	9	0	12996	14199.4
682.6	1106.9	9	0	20675	8082.2
713.7	1924.1	9	0	13092	18512.4
730.5	280.8	9	0	13175	13155.8
743.2	1188.0	9	0	18720	11793.8
749.5	1119.4	9	0	13277	9303.0
762.4	461.9	9	0	18770	9050.2
774.7	942.5	9	0	9106	6387.4
801.5	542.4	9	0	18852	7861.0
802.0	1447.5	9	0	13427	13223.5
830.1	291.5	9	0	18994	9101.2
845.0	339.8	9	0	19037	6280.4
858.5	1418.1	9	0	9196	20931.6
871.0	1363.5	9	0	12442	17314.0
883.1	1362.1	9	0	12443	10420.1
889.5	149.0	9	0	19179	24790.6
890.5	238.9	9	0	21467	12677.0
906.1	267.0	9	0	14242	10306.8
923.6	1392.2	9	0	14270	35398.3
930.5	1367.8	9	0	19345	13628.3
930.9	396.4	9	0	14552	5400.5
936.6	1611.9	9	0	14604	7989.9
947.4	1790.8	9	0	19381	8930.4
950.5	1305.5	9	0	19420	22533.5
969.5	170.2	9	0	19431	22247.3
993.7	1899.1	9	0	19554	16857.2
1000.0	1519.2	9	0	19612	35863.5
1001.2	934.7	9	0	21571	13931.1
1008.4	770.4	9	0	15430	14737.6
1020.9	219.6	9	0	15494	9138.1
1022.2	1355.8	9	0	15692	36354.9
1031.4	1867.3	9	0	15838	9986.8
1041.0	1940.1	9	0	21016	5716.1
1068.6	1751.9	9	0	19900	5411.8
1072.9	547.1	9	0	16310	10514.1
1095.2	314.4	9	0	10009	17000.5
1101.8	1592.0	9	0	21735	7446.6
1100.4	1989.9	9	0	19927	6823.9
1110.8	1294.4	9	0	16913	11620.7
1112.3	1277.2	9	0	10024	5188.9
1123.8	1456.8	9	0	16796	8869.3
1139.8	507.9	9	0	17221	9073.4
1144.0	767.2	9	0	17139	7426.8
1153.9	412.3	9	0	17166	11012.0
1160.7	1231.2	9	0	20123	6985.1
1191.9	440.7	9	0	20169	16289.0
1204.5	633.3	9	0	17748	8977.2
1256.7	707.5	9	0	18066	15788.3
1260.0	1893.8	9	0	10080	5023.3
1268.5	1891.4	9	0	10080	8539.3
1281.8	1917.7	9	0	21854	5171.3
1299.9	509.0	9	0	5479	8289.7
1305.5	1954.6	9	0	18204	8982.0
1367.6	1917.6	9	0	21864	8995.0
1390.1	1931.3	9	0	5692	10554.7
1452.8	1743.0	9	0	20437	9319.3
1640.4	1976.1	9	0	20491	15690.4
1663.0	1535.6	9	0	20502	8230.8
1668.4	1240.4	9	0	18392	17039.2
73.3	194.4	9	0	9765	8872.9
197.1	648.3	9	0	18548	7097.0
327.0	858.8	9	0	9796	16667.3
602.7	470.7	9	0	3775	8379.2
613.0	1050.4	9	0	13000	6622.7
614.5	342.8	9	0	9036	6912.3
643.5	1019.7	9	0	13006	12683.9
697.3	1116.1	9	0	12384	12778.3
699.7	372.0	9	0	13125	12393.1
722.4	101.7	9	0	18697	7575.7
742.5	1028.8	9	0	13219	5518.1
832.6	1419.2	9	0	21433	23431.2
843.7	1666.9	9	0	20787	5044.9
869.9	1708.8	9	0	9895	8740.1
881.3	1433.1	9	0	13932	11227.5
893.4	1518.3	9	0	13950	5533.9
902.1	1648.4	9	0	14077	2921.4
920.5	898.9	9	0	20888	11948.8
937.5	1435.1	9	0	14490	5846.0
943.0	737.0	9	0	21512	27560.1
944.6	777.8	9	0	14656	5024.8
945.7	654.0	9	0	14624	16263.0
945.9	348.8	9	0	19395	24036.8
956.0	807.4	9	0	14782	6924.6
957.3	769.1	9	0	9934	12906.7
962.1	251.9	9	0	19415	8931.6
967.9	1359.6	9	0	14903	14129.0
972.4	1032.6	9	0	12574	23559.8
979.0	503.6	9	0	19529	28175.6
987.0	460.4	9	0	22001	30650.4
992.0	389.6	9	0	20977	33591.5
993.1	1768.5	9	0	9958	5520.9
1002.3	730.0	9	0	21598	5656.6
1012.2	844.3	9	0	15397	6613.4
1012.7	249.0	9	0	9970	7262.4
1048.3	1393.0	9	0	16155	14148.2
1050.7	593.3	9	0	16118	6340.7
1053.2	1831.8	9	0	19756	15052.0
1058.5	423.0	9	0	9987	11190.8
1063.2	1641.5	9	0	16090	22622.0
1066.9	877.5	9	0	16287	5434.0
1067.8	1853.6	9	0	19874	25182.9
1068.0	283.0	9	0	16299	4415.7
1068.2	432.7	9	0	16212	21356.7
1078.9	443.7	9	0	16367	13897.0
1083.8	1489.0	9	0	21715	11114.9
1088.1	904.1	9	0	10004	35464.3
1099.1	893.3	9	0	1632	6077.1
1106.8	1135.7	9	0	12718	18504.9
1132.9	1414.8	9	0	17006	16845.1
1158.9	678.2	9	0	17269	3100.2
1162.0	1834.9	9	0	10048	7137.2
1172.6	363.6	9	0	9477	16261.9
1194.8	1818.0	9	0	17693	5399.3
1227.4	1349.3	9	0	17861	22126.6
1235.8	648.6	9	0	17941	13018.8
1288.0	458.7	9	0	18192	16563.5
1372.0	680.8	9	0	20382	15672.6
1576.0	1178.7	9	0	20473	32409.6
1644.7	602.0	9	0	18371	26898.1
1678.6	1383.0	9	0	10128	11505.9
1725.0	771.4	9	0	20545	12385.8
2038.9	1501.6	9	0	20602	45055.4
42.0	676.8	10	0	8917	18003.6
177.7	646.4	10	0	18541	10728.9
839.5	1065.6	10	0	687	13896.7
942.7	882.9	10	0	12531	18858.7
978.0	1174.1	10	0	15074	38479.0
984.5	1048.6	10	0	8054	23635.4
995.9	942.7	10	0	12597	37138.8
1031.4	550.7	10	0	12641	22514.2
1044.4	584.0	10	0	15889	18891.2
1072.6	1511.8	10	0	16602	8455.4
1094.0	1106.8	10	0	8154	26681.6
1179.4	1283.3	10	0	17498	23300.4
1237.1	1123.1	10	0	9519	20432.1
11.5	1802.9	10	0	8909	22109.8
74.7	605.8	10	0	20629	24403.7
139.1	235.7	10	0	7448	25137.9
177.6	779.5	10	0	3172	33844.3
219.5	1290.9	10	0	7504	38850.0
273.2	961.0	10	0	3297	32325.4
554.2	1899.4	10	0	3713	31086.6
719.0	1016.9	10	0	13164	7331.8
736.2	1755.5	10	0	7760	35982.6
773.3	1050.9	10	0	4123	25360.5
784.8	2006.8	10	0	7818	28481.8
791.3	246.4	10	0	22108	30503.9
873.8	2043.8	10	0	7946	35665.3
879.2	1029.9	10	0	9212	25480.1
881.0	972.4	10	0	13907	16402.7
903.1	1347.8	10	0	14071	52989.2
908.9	1412.5	10	0	14267	13286.6
917.2	951.3	10	0	14290	10258.8
923.7	237.0	10	0	19257	12875.9
986.7	1700.2	10	0	19541	23621.4
1008.5	470.1	10	0	9324	26493.7
1023.6	643.9	10	0	9337	19848.2
1040.2	1438.0	10	0	8101	36965.3
1054.7	605.7	10	0	16093	52804.6
1094.7	569.9	10	0	21116	21250.5
1093.9	1447.3	10	0	16637	15421.8
1119.8	547.1	10	0	16856	16675.7
1150.2	1815.3	10	0	5104	54548.9
1162.9	666.0	10	0	1876	28097.3
1186.2	896.3	10	0	8243	59254.1
1241.7	1883.2	10	0	20249	25531.7
1245.0	633.2	10	0	8305	11204.4
1257.0	1413.9	10	0	9533	16729.2
1310.4	2025.6	10	0	5523	29084.8
1577.2	667.0	10	0	8543	48640.3
1670.3	919.6	10	0	18390	41431.9
1846.8	1862.0	10	0	6935	35028.6
1865.8	1128.7	10	0	8742	30856.8
2022.4	1497.7	10	0	7278	106839.3
9.3	723.3	10	0	7337	20365.8
15.6	620.8	10	0	18419	9584.8
37.9	853.2	10	0	8919	21705.3
61.6	1112.7	10	0	7371	22479.2
66.5	587.2	10	0	12887	30331.7
90.5	1182.9	10	0	8943	22909.3
92.0	556.7	10	0	3028	14549.1
95.5	628.9	10	0	18496	37391.9
106.6	1705.9	10	0	21325	36518.0
107.8	1811.0	10	0	3062	10899.5
113.2	1808.2	10	0	3062	19504.1
128.6	1859.2	10	0	7434	11123.9
154.3	1799.6	10	0	3130	18914.0
164.6	622.5	10	0	3144	9433.3
184.4	598.2	10	0	7483	32986.3
247.2	605.6	10	0	8980	21397.3
246.5	1667.8	10	0	12943	12811.5
321.0	836.6	10	0	7541	24242.3
357.5	1642.5	10	0	18578	16320.0
376.3	1454.0	10	0	9004	29090.6
385.0	1964.3	10	0	20649	13621.6
448.3	1532.7	10	0	18588	26469.5
466.2	799.5	10	0	7598	16187.3
482.3	1085.4	10	0	9019	20134.9
539.3	473.5	10	0	7633	44563.2
557.7	1973.0	10	0	7634	20934.4
569.2	1210.0	10	0	20656	22914.7
593.2	1344.5	10	0	323	11807.3
604.4	818.5	10	0	334	14544.9
609.7	1862.9	10	0	9035	14743.5
612.5	2041.9	10	0	3788	13892.5
616.1	2032.8	10	0	7657	26360.6
631.1	1069.1	10	0	18624	20605.4
635.2	1097.3	10	0	7675	19057.9
641.5	944.6	10	0	7681	16931.7
655.2	1395.0	10	0	7690	29664.7
656.2	1002.7	10	0	13033	26191.6
661.3	194.5	10	0	9051	34601.0
664.1	1159.4	10	0	9053	18112.7
682.3	1027.8	10	0	13082	25843.7
680.9	1096.2	10	0	399	17387.8
698.7	1679.5	10	0	7729	15963.3
700.6	1072.6	10	0	12393	12600.1
702.7	454.9	10	0	21355	20023.3
708.8	26.6	10	0	9063	15297.0
719.5	1183.5	10	0	7747	35828.9
723.2	421.5	10	0	20688	22185.0
722.8	1176.3	10	0	13149	15427.8
738.0	357.7	10	0	13233	22213.7
746.0	400.7	10	0	9080	33992.6
748.4	1903.0	10	0	4065	15864.6
750.6	667.8	10	0	18726	14133.1
750.6	260.9	10	0	7771	32712.3
751.1	680.0	10	0	18736	13707.3
754.4	306.6	10	0	7780	26422.4
766.1	1629.8	10	0	7793	26205.5
767.8	1115.8	10	0	9100	45759.5
774.3	1402.3	10	0	20729	22020.6
781.2	585.7	10	0	566	22716.4
781.0	1156.1	10	0	9114	18847.1
797.2	559.1	10	0	7830	22747.2
804.5	274.9	10	0	21410	13406.5
805.3	146.5	10	0	7851	18756.6
812.9	286.0	10	0	18877	12417.0
814.5	340.7	10	0	13503	16700.5
819.0	1580.6	10	0	4256	16991.1
818.5	1786.8	10	0	7871	24927.1
819.7	1051.8	10	0	21418	19381.0
820.5	1417.2	10	0	13537	28019.2
822.6	216.3	10	0	9145	18450.2
822.9	610.1	10	0	4273	35274.0
829.0	1470.6	10	0	4296	31422.9
828.9	333.6	10	0	20760	17051.0
829.3	1799.9	10	0	7890	26038.6
835.9	436.8	10	0	13581	65490.2
839.2	290.8	10	0	18994	14082.0
843.5	1621.7	10	0	9173	20724.1
845.5	601.8	10	0	13711	16947.7
848.0	410.2	10	0	19052	17826.4
854.9	418.0	10	0	19030	14797.1
858.2	1226.5	10	0	13701	13636.4
858.7	1388.5	10	0	13732	14477.2
861.7	267.7	10	0	20798	17245.4
866.7	1056.2	10	0	13827	38527.5
866.3	1536.9	10	0	7938	36648.9
876.7	1425.7	10	0	13932	14718.6
891.3	1571.3	10	0	9223	23131.1
891.5	1587.1	10	0	13989	36037.5
894.6	726.1	10	0	14117	13822.3
895.3	436.8	10	0	19206	32060.1
896.9	1664.8	10	0	14129	14327.5
896.7	823.0	10	0	9232	23100.0
900.4	175.9	10	0	19226	30688.1
899.8	537.2	10	0	19228	14446.0
901.0	1622.0	10	0	14104	24237.9
902.9	231.9	10	0	19256	17488.9
912.3	1702.9	10	0	14178	15216.2
916.3	525.3	10	0	14299	14274.5
917.9	1687.2	10	0	22143	18218.0
918.5	1853.4	10	0	14354	28611.5
918.7	1548.0	10	0	20857	20840.3
918.7	878.6	10	0	19296	14448.0
922.3	1821.9	10	0	7991	13598.8
927.0	1520.3	10	0	9248	18390.2
928.8	720.9	10	0	12512	28891.6
928.7	744.5	10	0	14557	11348.6
929.4	1805.3	10	0	14496	9995.6
931.4	125.2	10	0	4573	23482.2
932.1	543.4	10	0	14435	13805.5
930.7	1299.8	10	0	9259	24567.4
937.2	1766.4	10	0	14429	29566.6
935.8	1834.4	10	0	9261	31384.9
941.4	513.3	10	0	14579	16460.5
950.8	1583.0	10	0	14511	14708.3
951.9	1969.9	10	0	4623	28243.5
959.8	1533.0	10	0	9281	25458.1
960.5	899.9	10	0	14752	25584.0
965.5	1341.8	10	0	14744	21510.9
967.2	324.1	10	0	4660	22209.0
967.4	1874.5	10	0	8040	29744.0
968.0	228.2	10	0	14811	21072.2
969.9	421.6	10	0	9285	13737.2
976.2	677.2	10	0	4696	20480.6
976.2	1978.2	10	0	9943	22080.0
977.7	1527.0	10	0	14936	11060.2
979.5	1852.8	10	0	15023	31980.0
985.5	172.3	10	0	8055	17320.9
991.7	1550.1	10	0	9953	11062.1
993.0	450.1	10	0	19567	33417.4
993.6	1466.5	10	0	20971	36070.5
994.8	1449.6	10	0	15426	15272.3
997.5	1243.2	10	0	8067	58712.2
999.3	1792.3	10	0	15496	16722.9
1001.3	345.5	10	0	15467	25931.3
1002.5	1705.6	10	0	19608	33733.4
1002.6	888.0	10	0	22006	17278.9
1004.8	1022.3	10	0	9319	10129.1
1006.7	599.8	10	0	12609	16788.6
1010.7	1462.2	10	0	15564	20675.2
1008.0	1550.7	10	0	19666	17181.4
1014.3	1327.5	10	0	15516	16502.2
1014.9	1571.5	10	0	15618	10731.3
1017.1	523.5	10	0	20989	20989.3
1033.0	1932.2	10	0	19747	25784.9
1032.5	1206.9	10	0	19749	8930.6
1035.0	331.8	10	0	8097	38583.5
1037.7	1225.8	10	0	15979	13513.6
1039.7	782.2	10	0	15822	21743.9
1040.5	1742.9	10	0	15707	20012.7
1042.9	1930.3	10	0	21017	25085.1
1045.8	891.1	10	0	9360	23759.5
1053.8	1877.5	10	0	22031	15607.5
1055.1	1437.0	10	0	9365	23398.0
1056.4	1203.2	10	0	16083	13325.6
1056.8	1326.1	10	0	16057	31098.4
1060.9	1564.0	10	0	16232	24274.3
1061.7	1307.7	10	0	4878	15165.6
1063.4	1656.9	10	0	1491	32040.6
1065.7	956.4	10	0	16338	16083.7
1065.8	1600.1	10	0	21051	19669.8
1067.4	249.2	10	0	16271	20761.6
1068.0	680.9	10	0	16238	23453.6
1073.7	187.4	10	0	9377	34020.3
1074.5	1158.2	10	0	16244	9559.8
1075.1	1096.6	10	0	8138	13779.1
1075.9	627.3	10	0	21698	18026.4
1081.0	1296.5	10	0	8142	15092.3
1081.2	1533.8	10	0	16353	13855.6
1083.0	1086.4	10	0	16362	20243.7
1085.7	1801.3	10	0	4932	11827.2
1087.0	798.4	10	0	21100	21039.2
1087.8	1187.1	10	0	16563	22155.2
1090.0	306.8	10	0	16297	19268.7
1090.9	1580.4	10	0	9397	13956.3
1097.2	211.1	10	0	16607	40224.7
1100.2	340.8	10	0	16554	14536.5
1100.3	1132.2	10	0	9407	22392.8
1101.0	905.1	10	0	1637	15992.8
1101.5	994.3	10	0	4956	33710.1
1104.2	1387.8	10	0	9411	22051.6
1103.5	329.9	10	0	16718	15814.2
1104.9	1409.0	10	0	4993	11051.8
1108.8	534.1	10	0	16675	11151.3
1112.1	265.5	10	0	5007	7811.1
1110.1	1795.7	10	0	9426	24260.8
1112.7	901.1	10	0	16849	11898.4
1115.4	1215.7	10	0	16791	14941.4
1123.0	840.8	10	0	16949	34049.7
1123.6	1113.2	10	0	12740	11273.1
1125.3	1435.1	10	0	20016	15222.2
1124.9	1974.2	10	0	20050	33879.5
1134.1	780.6	10	0	10034	32458.6
1135.0	1212.6	10	0	12744	18036.4
1137.1	535.3	10	0	17150	13038.9
1138.1	1858.3	10	0	17208	53438.7
1145.4	1730.3	10	0	17083	36657.7
1147.5	1192.9	10	0	17125	30046.2
1148.7	710.0	10	0	17224	13617.6
1149.1	1238.4	10	0	17236	19116.5
1150.4	1323.1	10	0	8208	12708.2
1152.7	787.9	10	0	10044	29264.8
1155.8	1019.0	10	0	17282	29360.4
1158.7	1791.5	10	0	17275	45537.9
1157.8	1914.6	10	0	20127	15595.2
1160.7	1465.2	10	0	17328	10219.9
1163.0	1202.7	10	0	17253	25022.2
1164.2	1088.8	10	0	8225	33081.3
1171.2	1066.9	10	0	17494	21097.5
1171.4	1777.1	10	0	8234	18168.2
1174.0	411.0	10	0	17486	22540.4
1175.7	1954.1	10	0	9486	22748.3
1191.7	1188.4	10	0	9496	23828.5
1195.5	576.2	10	0	17590	17809.4
1196.4	563.7	10	0	21200	16991.8
1200.3	610.2	10	0	17686	17269.9
1202.0	1929.9	10	0	8256	28567.8
1209.3	2034.4	10	0	8269	17732.7
1213.6	1368.5	10	0	17777	9646.8
1213.1	550.7	10	0	17763	20349.9
1217.4	19.5	10	0	9513	30835.3
1218.5	431.7	10	0	5298	17558.7
1218.6	656.1	10	0	17808	25029.2
1219.4	1858.8	10	0	20222	56255.6
1226.4	630.5	10	0	17940	19179.8
1226.4	1359.6	10	0	2137	43959.2
1227.7	549.9	10	0	12839	18644.0
1228.6	1518.4	10	0	5332	13235.3
1242.7	2042.8	10	0	8301	15355.6
1246.3	1384.2	10	0	17938	16095.7
1246.9	1856.2	10	0	2242	13946.3
1248.9	1701.3	10	0	8313	39914.1
1252.0	1824.0	10	0	9529	22986.5
1253.4	597.2	10	0	18022	25654.2
1268.5	559.9	10	0	2278	13267.3
1280.8	1969.0	10	0	20308	14798.8
1292.0	2012.7	10	0	8346	31181.6
1298.0	1434.0	10	0	8352	27367.4
1307.0	627.9	10	0	5508	14765.0
1308.2	763.5	10	0	8360	35357.9
1342.8	1416.9	10	0	9563	12294.7
1355.4	699.9	10	0	8387	22692.0
1355.9	1726.6	10	0	9566	22847.3
1383.2	1918.4	10	0	5691	19424.0
1400.0	1991.3	10	0	20409	11657.0
1415.4	453.5	10	0	18287	32041.8
1417.7	1715.1	10	0	9586	14776.4
1419.5	1024.2	10	0	21868	14832.3
1419.8	591.4	10	0	2531	16554.6
1420.3	2034.1	10	0	8432	27963.3
1436.9	1942.4	10	0	9593	16689.1
1460.1	877.9	10	0	5920	35377.6
1460.7	1897.4	10	0	5960	19609.4
1474.5	1643.5	10	0	18309	10978.6
1481.9	1569.3	10	0	8488	16640.8
1490.8	1863.1	10	0	8491	43259.5
1496.2	1829.4	10	0	8493	34991.4
1508.3	1503.0	10	0	18340	34798.2
1509.8	646.2	10	0	6047	16069.3
1521.7	1461.3	10	0	6085	14087.0
1524.3	1806.0	10	0	6090	7666.1
1555.8	1791.3	10	0	8533	22560.0
1558.0	782.6	10	0	6172	42604.1
1565.7	1459.0	10	0	18356	34652.7
1580.1	1642.7	10	0	6226	26888.1
1589.3	1891.0	10	0	8553	16635.8
1596.0	323.5	10	0	6290	22000.3
1618.6	1463.8	10	0	2737	20061.5
1631.1	618.9	10	0	21283	21278.3
1652.2	1548.4	10	0	18385	31732.7
1657.7	86.1	10	0	21871	21701.4
1663.9	1651.7	10	0	6453	14700.2
1679.3	606.0	10	0	8617	10176.8
1686.8	1402.9	10	0	8629	20363.6
1688.6	578.1	10	0	9669	11559.9
1722.1	1982.8	10	0	10134	26809.6
1744.7	775.9	10	0	6719	23056.3
1760.1	1700.8	10	0	6754	44964.0
1761.8	1706.1	10	0	6754	34494.4
1772.3	1241.6	10	0	20557	32590.0
1776.8	850.3	10	0	2825	28612.9
1787.5	1035.5	10	0	6819	24119.9
1789.6	742.7	10	0	8700	24298.3
1789.6	1895.4	10	0	9690	17581.7
1838.1	1981.0	10	0	8733	22939.7
1854.2	1447.8	10	0	8738	24833.6
1884.1	1888.7	10	0	21303	5627.6
1886.2	1151.9	10	0	21305	25951.6
1896.1	1902.6	10	0	8763	29447.2
1904.0	1843.4	10	0	8770	14918.9
1926.0	1993.4	10	0	7096	22752.0
1928.9	1628.8	10	0	8789	34769.1
1937.4	1806.6	10	0	8795	27575.0
1942.1	196.9	10	0	8797	13004.8
1954.0	469.3	10	0	7160	13215.4
1967.4	992.1	10	0	20597	15416.1
1976.1	1296.4	10	0	8816	24094.7
2016.3	1811.8	10	0	8850	50986.8
2016.0	2017.7	10	0	8855	19900.0
2029.0	1155.1	10	0	7270	21597.9
4.3	1418.8	10	0	8907	14772.3
8.6	1617.3	10	0	9750	9043.1
10.7	1066.6	10	0	2898	17956.6
14.3	607.2	10	0	8911	8972.6
21.7	577.1	10	0	20614	19557.7
36.5	479.3	10	0	20623	10126.2
45.1	408.8	10	0	7357	19784.9
45.5	599.8	10	0	20625	5809.7
47.7	473.2	10	0	2962	13568.2
47.4	594.9	10	0	20625	10281.6
51.6	494.1	10	0	2981	15081.1
56.6	1991.3	10	0	8928	11353.5
58.6	1362.8	10	0	7368	11344.7
60.7	717.7	10	0	8931	13292.0
73.1	466.6	10	0	9767	7931.2
84.1	1806.8	10	0	7398	11573.1
88.2	540.2	10	0	18488	22924.5
102.6	660.5	10	0	7421	17561.4
103.6	620.5	10	0	12914	5017.4
105.7	1980.1	10	0	3037	18462.7
112.3	637.6	10	0	8950	11305.3
113.0	655.2	10	0	12907	14355.5
114.7	307.9	10	0	7429	7127.8
118.5	1673.9	10	0	7426	12712.8
123.4	657.0	10	0	9778	9689.6
129.1	587.9	10	0	18521	18304.2
132.8	606.8	10	0	3084	16986.4
138.3	183.6	10	0	8961	11220.1
138.9	199.6	10	0	9782	10566.6
142.2	246.9	10	0	7455	16222.4
143.8	619.7	10	0	20636	24524.4
146.0	536.3	10	0	8963	8916.4
152.8	676.2	10	0	18533	19482.3
158.8	110.6	10	0	7465	21041.6
162.7	1594.2	10	0	3141	11676.3
193.3	1542.1	10	0	8973	17486.1
212.9	613.7	10	0	18549	11982.8
215.2	688.1	10	0	7497	12296.8
221.4	1580.8	10	0	7506	23133.5
237.5	1309.0	10	0	8979	16243.7
241.6	701.6	10	0	3259	17930.6
252.4	1664.9	10	0	12943	10989.5
254.6	551.6	10	0	12945	11444.4
255.5	830.6	10	0	3275	25500.7
267.9	535.5	10	0	7524	27832.1
286.1	1978.8	10	0	7531	6227.7
318.2	1939.0	10	0	9000	14099.7
336.4	1161.0	10	0	177	16322.7
352.4	1631.1	10	0	7550	8353.6
357.2	1437.7	10	0	7555	11133.9
369.0	1905.1	10	0	7562	9624.4
376.3	1584.8	10	0	18579	65426.1
378.2	1702.8	10	0	3455	11749.5
388.1	1347.8	10	0	3466	13234.5
392.5	168.0	10	0	20650	17847.5
405.2	1984.1	10	0	18584	8078.9
409.2	1480.2	10	0	20653	15311.0
434.9	1300.8	10	0	12959	10911.7
444.5	975.6	10	0	7592	14625.3
463.2	1189.9	10	0	12961	17641.3
474.1	953.1	10	0	7603	9815.9
475.6	1869.5	10	0	9018	11965.8
476.2	328.1	10	0	9805	8382.5
477.3	804.4	10	0	7606	8849.3
493.3	1259.0	10	0	12963	21971.1
493.2	1315.9	10	0	7615	10863.7
495.7	550.2	10	0	7618	21389.8
509.2	1945.1	10	0	9021	9720.5
513.5	1097.9	10	0	9022	14698.2
521.6	543.5	10	0	18603	13307.9
543.7	1239.0	10	0	3698	17594.6
545.8	1325.1	10	0	18613	10832.8
551.6	1170.9	10	0	18612	17636.7
552.7	1982.2	10	0	3699	13266.2
569.5	764.7	10	0	12985	13867.5
584.9	1219.8	10	0	21347	7241.3
591.7	2029.9	10	0	7645	15288.5
593.6	595.3	10	0	3771	18484.1
595.8	498.6	10	0	3762	19689.7
597.5	1139.1	10	0	3748	8910.2
610.1	861.4	10	0	7654	12884.3
615.7	575.2	10	0	9037	11949.2
625.8	1651.3	10	0	7668	8960.8
628.4	345.8	10	0	7665	14531.1
632.8	754.8	10	0	347	9451.4
633.4	1571.0	10	0	9041	7280.4
632.7	1657.8	10	0	7664	28867.2
636.4	1041.8	10	0	7677	7873.8
638.4	1004.0	10	0	20665	12720.3
643.4	938.0	10	0	7681	19383.6
647.0	1056.9	10	0	13034	9265.9
650.1	409.5	10	0	7686	10343.0
651.8	148.4	10	0	9825	8997.3
653.0	260.4	10	0	3860	19850.1
655.2	1488.6	10	0	383	11418.0
655.6	1597.1	10	0	7694	26694.9
666.1	1674.1	10	0	7702	8824.4
677.3	1081.4	10	0	13078	7404.8
676.3	1342.8	10	0	3893	13942.1
690.1	281.7	10	0	3935	8465.1
697.3	338.8	10	0	18664	12469.6
706.7	1103.4	10	0	12381	6238.6
708.1	1044.7	10	0	13129	15464.5
709.7	701.8	10	0	9840	11834.0
710.4	1734.5	10	0	9064	10423.0
710.9	388.7	10	0	9066	12511.1
711.2	708.0	10	0	9840	11054.3
713.1	371.4	10	0	20686	7811.8
714.0	1076.0	10	0	18677	23130.6
714.2	1749.7	10	0	3995	17370.9
719.7	1008.7	10	0	13140	7936.3
721.8	999.7	10	0	13140	8784.7
726.3	316.4	10	0	18708	9950.3
725.9	1333.1	10	0	9846	10897.2
728.6	1345.7	10	0	13197	11758.4
729.0	377.1	10	0	7755	4622.6
731.8	1889.0	10	0	21363	9839.5
734.6	1096.5	10	0	20715	15730.7
736.1	1112.0	10	0	9850	5897.5
737.9	306.3	10	0	20704	10470.8
739.1	367.0	10	0	18714	30779.7
740.2	1331.8	10	0	484	6798.6
741.0	1310.1	10	0	7764	18638.6
744.0	109.0	10	0	4045	26625.6
746.5	1130.0	10	0	13253	15939.0
746.5	618.3	10	0	9082	9913.9
750.0	1935.8	10	0	13237	12181.6
750.7	1683.6	10	0	7774	36247.0
757.3	296.8	10	0	9091	12619.1
757.5	454.5	10	0	7772	18833.0
758.8	690.9	10	0	9090	23323.2
760.6	432.9	10	0	21375	14343.0
760.1	577.0	10	0	9093	9257.5
760.8	192.5	10	0	4080	10536.8
767.2	13.6	10	0	4117	22595.5
766.9	1667.3	10	0	9098	6015.8
767.7	1906.6	10	0	20726	10261.2
768.4	1064.3	10	0	13288	10040.1
772.3	1435.0	10	0	7797	16691.5
773.1	1076.2	10	0	13305	14865.3
773.2	1482.9	10	0	13328	17195.1
775.5	1357.7	10	0	13310	9414.7
777.0	517.6	10	0	9858	15556.2
780.2	2040.7	10	0	9112	30447.2
782.8	506.3	10	0	13337	12358.0
782.5	1140.1	10	0	13355	9386.6
783.1	1936.8	10	0	13357	20881.9
783.4	1947.2	10	0	9115	16575.1
789.0	1198.0	10	0	9122	12969.2
789.9	1299.0	10	0	7826	10384.1
793.7	1117.2	10	0	13401	12237.8
795.4	1046.6	10	0	13377	23344.2
799.0	1631.6	10	0	4218	10235.4
800.0	832.2	10	0	9132	9813.6
801.6	387.3	10	0	7833	8222.2
802.9	436.4	10	0	9130	11817.8
802.9	396.6	10	0	18835	5840.5
803.2	1151.1	10	0	9134	7905.8
804.6	188.4	10	0	20752	15347.4
804.3	217.9	10	0	13392	16282.5
806.9	286.1	10	0	4219	8205.2
805.3	833.3	10	0	9132	17385.1
805.8	1650.0	10	0	9135	16171.1
808.4	366.6	10	0	21397	19840.1
809.4	1811.4	10	0	4240	7983.3
810.0	169.7	10	0	13513	20381.4
811.6	2005.4	10	0	4251	11313.0
813.1	1643.5	10	0	9870	21294.7
814.1	984.1	10	0	9141	9657.0
814.5	236.0	10	0	4242	4930.5
816.4	556.3	10	0	7862	13977.8
816.9	458.4	10	0	13472	25978.9
817.9	586.1	10	0	7867	10353.5
818.4	511.7	10	0	21421	5855.0
820.4	157.8	10	0	13514	14180.2
821.3	111.1	10	0	4271	6103.7
824.1	527.9	10	0	18951	5044.6
823.9	539.5	10	0	18990	16866.3
825.1	479.9	10	0	13525	14173.6
824.9	1177.1	10	0	13509	15235.6
824.9	1588.6	10	0	4263	15197.7
828.7	1262.6	10	0	9874	16464.7
828.6	503.5	10	0	9877	19219.9
829.8	1058.2	10	0	13562	24682.9
831.2	1156.0	10	0	7892	11648.6
835.5	1244.5	10	0	660	16968.1
835.1	1571.5	10	0	21432	13784.6
836.9	556.6	10	0	19017	12988.6
838.1	521.4	10	0	9885	6692.4
839.4	688.0	10	0	9168	12183.2
841.8	129.3	10	0	19020	11742.4
842.8	1720.4	10	0	19002	16346.7
843.9	384.0	10	0	13650	5550.0
846.3	249.0	10	0	9174	22676.4
847.7	317.4	10	0	20782	11164.3
848.3	324.1	10	0	13664	11902.7
848.4	507.7	10	0	13684	10554.3
849.7	1318.4	10	0	13621	20669.7
850.1	1006.1	10	0	4353	5718.7
850.1	1482.5	10	0	13660	13102.7
850.3	1717.3	10	0	19003	19159.1
851.5	1602.5	10	0	9888	15732.0
856.7	638.5	10	0	9185	21832.5
859.8	601.3	10	0	9195	5308.8
858.9	1077.3	10	0	13730	9405.9
862.5	102.6	10	0	9194	5920.6
862.3	1756.2	10	0	4387	12137.2
864.8	1589.5	10	0	13757	13991.8
863.5	470.1	10	0	20815	11855.2
865.0	1657.2	10	0	13848	9888.9
866.6	1804.4	10	0	19081	36596.3
868.0	1211.8	10	0	789	21707.4
870.3	1394.9	10	0	13776	8010.2
870.9	970.8	10	0	13804	14307.7
871.7	1095.0	10	0	13772	14433.1
872.4	387.7	10	0	20821	6528.3
872.4	1010.7	10	0	9202	27621.8
875.4	799.6	10	0	836	12109.9
875.4	1730.6	10	0	19112	11845.1
876.5	573.3	10	0	4460	11690.0
875.5	1323.8	10	0	13869	26704.0
877.9	942.6	10	0	12458	9625.3
877.9	211.6	10	0	19169	12302.0
877.7	304.2	10	0	13974	9983.9
880.0	755.3	10	0	7942	16771.0
879.2	1297.1	10	0	9217	7586.6
881.0	255.8	10	0	13913	17769.8
879.8	711.8	10	0	9216	6835.8
881.3	186.6	10	0	9215	16755.5
881.3	1612.9	10	0	13953	6778.6
882.1	1549.3	10	0	13842	24029.1
884.4	1426.2	10	0	21462	19954.9
884.2	1487.2	10	0	13934	12798.5
887.9	669.5	10	0	21458	19311.8
888.1	610.4	10	0	13964	14117.3
888.7	1307.3	10	0	9222	31728.1
889.9	1287.5	10	0	9225	12334.6
890.7	1599.0	10	0	14036	9210.6
890.8	618.1	10	0	14095	9836.3
891.5	1793.8	10	0	19160	12428.9
892.1	1081.5	10	0	12475	19837.6
892.9	1639.0	10	0	13888	15178.1
892.4	1460.8	10	0	9228	9938.9
896.2	797.4	10	0	836	7452.0
895.8	1043.1	10	0	14110	11441.2
900.5	1793.5	10	0	7960	5047.2
901.0	1567.7	10	0	14119	10570.9
903.9	571.5	10	0	7965	15362.0
903.9	148.8	10	0	14089	17115.8
904.0	551.6	10	0	14153	12141.5
904.8	118.1	10	0	7958	13851.5
904.7	886.2	10	0	7968	6049.3
905.0	1167.5	10	0	9237	11640.1
906.9	1509.7	10	0	4542	9689.2
907.7	1901.0	10	0	4515	10122.3
911.5	1825.1	10	0	7981	14675.0
912.6	1390.5	10	0	9240	14583.4
914.7	1778.8	10	0	14307	13134.5
915.2	251.6	10	0	14240	8830.7
915.1	1067.5	10	0	14195	12873.2
917.7	422.5	10	0	21488	14291.4
919.2	1563.9	10	0	14208	5478.6
920.9	1576.0	10	0	19312	8472.1
922.2	726.4	10	0	19307	17225.2
924.9	1294.9	10	0	7999	8168.9
929.5	1730.1	10	0	19337	31375.7
931.6	1071.7	10	0	19322	27259.8
935.5	732.6	10	0	14523	7790.7
937.4	174.1	10	0	14470	24013.6
937.9	815.7	10	0	12519	17825.6
938.9	1629.7	10	0	21508	21686.7
940.8	353.2	10	0	14586	15955.5
942.0	1181.6	10	0	8012	11334.9
942.9	507.1	10	0	14517	9780.1
943.1	1845.7	10	0	14356	20574.1
944.0	1168.5	10	0	4617	8565.2
945.3	1837.2	10	0	9271	10887.3
946.0	760.6	10	0	19354	19072.1
948.1	411.5	10	0	19369	10924.5
948.3	1424.8	10	0	14762	36452.7
949.4	1318.9	10	0	14674	10360.4
952.2	202.1	10	0	14719	16156.5
952.4	1366.5	10	0	8033	24029.6
952.9	1782.5	10	0	19367	17059.2
953.9	1868.5	10	0	4649	13235.7
956.7	1146.3	10	0	14738	16244.2
957.0	1058.3	10	0	9278	51997.9
959.0	965.7	10	0	1102	10737.9
959.6	1029.4	10	0	12549	20686.7
961.2	1781.4	10	0	14772	5913.4
961.8	790.6	10	0	14900	14336.3
962.3	317.9	10	0	1099	9841.9
965.0	1511.0	10	0	14852	13481.2
966.3	618.2	10	0	14849	9207.1
968.5	1788.0	10	0	14771	27551.3
969.4	1856.0	10	0	8043	10322.0
969.4	1676.8	10	0	14957	12552.5
971.4	1744.8	10	0	14884	31235.7
973.1	783.2	10	0	9294	8983.6
974.8	1044.6	10	0	12557	8725.3
974.5	1348.5	10	0	20945	5102.7
973.7	1824.4	10	0	14962	8427.8
975.3	765.8	10	0	15165	6442.8
978.7	1731.2	10	0	15036	9062.4
979.3	534.4	10	0	21547	10128.1
980.4	825.7	10	0	15389	10985.3
981.3	864.3	10	0	14987	8174.5
981.1	1314.0	10	0	15078	3791.7
982.3	1228.4	10	0	9298	13949.7
982.2	1410.2	10	0	1184	10228.0
982.9	195.9	10	0	21541	23389.0
983.9	1780.0	10	0	15049	5918.8
986.8	510.5	10	0	19529	7813.1
987.1	1366.3	10	0	15274	7573.4
988.2	264.1	10	0	14927	10457.0
987.7	876.0	10	0	14988	6796.9
989.6	1071.2	10	0	9951	11025.6
988.8	1359.8	10	0	15274	8595.4
991.2	438.8	10	0	15288	20190.8
993.3	1599.3	10	0	15313	27200.8
992.9	306.8	10	0	15081	30064.5
993.3	1391.7	10	0	15404	28813.5
992.7	1786.9	10	0	21555	6746.7
994.6	974.9	10	0	12594	15617.1
994.3	1439.0	10	0	15230	18110.2
994.4	1918.1	10	0	19603	10415.3
995.3	1678.2	10	0	21565	10931.8
999.4	1107.3	10	0	15637	6652.8
1001.3	1855.4	10	0	15317	13302.5
1001.7	1839.9	10	0	4762	6812.4
1005.5	1084.3	10	0	15363	20282.1
1004.5	1862.7	10	0	15461	7561.6
1007.2	202.6	10	0	4767	9610.5
1006.7	1492.7	10	0	15504	7036.8
1007.0	1614.1	10	0	9327	11487.1
1008.2	190.3	10	0	9321	16624.9
1008.3	701.5	10	0	10394	23910.6
1009.1	1669.6	10	0	1277	4204.8
1010.7	434.0	10	0	19659	13075.9
1010.7	1475.3	10	0	15328	16648.4
1012.0	428.0	10	0	9330	14007.4
1012.5	1648.8	10	0	15611	21340.1
1011.9	1869.4	10	0	15582	9656.5
1012.6	1394.7	10	0	19683	14416.5
1015.2	958.5	10	0	1281	11956.2
1016.2	263.5	10	0	19624	8013.2
1015.9	470.8	10	0	19701	8780.1
1016.4	1559.1	10	0	15622	8800.4
1016.5	1657.0	10	0	9331	25138.8
1017.9	1165.5	10	0	9335	11420.4
1017.8	1580.8	10	0	19662	9775.2
1019.0	819.4	10	0	15628	18313.5
1020.6	1101.3	10	0	9341	9608.1
1023.2	1457.8	10	0	15745	14402.0
1024.4	1693.2	10	0	15685	19326.7
1029.8	440.2	10	0	12625	7700.6
1029.8	660.6	10	0	15741	10687.2
1030.4	1852.0	10	0	15839	16470.0
1032.3	1148.7	10	0	12656	16495.2
1032.7	1645.9	10	0	21585	25328.4
1034.0	895.5	10	0	15752	8948.5
1034.4	1917.6	10	0	21002	30490.9
1035.9	748.8	10	0	15829	8622.2
1036.8	687.5	10	0	19772	20421.2
1036.8	1874.3	10	0	9350	6045.2
1040.1	372.6	10	0	19730	9846.6
1039.9	1277.5	10	0	9352	6740.6
1043.4	406.4	10	0	16005	12321.4
1043.3	799.7	10	0	15925	7696.7
1045.3	1365.6	10	0	15930	11747.2
1046.1	222.2	10	0	19803	12504.5
1045.6	355.2	10	0	15984	12038.3
1046.2	1199.9	10	0	1456	13280.8
1046.1	1800.8	10	0	21653	3084.1
1046.6	515.9	10	0	21022	10207.5
1048.2	410.1	10	0	16005	11752.5
1050.2	1405.7	10	0	16044	8857.3
1049.0	1733.7	10	0	16065	11887.9
1050.9	760.2	10	0	16105	13487.7
1051.2	841.7	10	0	8106	8905.6
1052.2	556.3	10	0	16061	37918.1
1052.4	670.9	10	0	9362	22456.9
1052.7	372.2	10	0	19822	13457.8
1054.3	521.9	10	0	4870	20465.5
1055.2	915.0	10	0	16043	3461.8
1053.8	1360.2	10	0	15931	10532.0
1055.2	1224.9	10	0	1420	15876.9
1055.2	1627.3	10	0	16086	19647.9
1056.9	1499.8	10	0	16191	3817.5
1058.5	176.0	10	0	8111	32561.6
1059.0	405.9	10	0	8109	12822.3
1059.2	515.5	10	0	21023	23814.1
1059.6	779.1	10	0	16041	11976.2
1059.2	873.2	10	0	16275	10671.7
1059.9	1259.8	10	0	16176	17509.7
1060.1	1457.7	10	0	9989	11784.6
1061.1	1036.3	10	0	21040	13952.4
1060.5	1950.1	10	0	19824	9856.5
1063.1	1068.6	10	0	8122	8193.3
1064.0	1191.7	10	0	16248	9195.8
1064.0	1615.2	10	0	21675	8181.2
1066.9	1803.6	10	0	16194	9356.7
1068.2	1739.0	10	0	19899	10337.3
1069.0	609.9	10	0	21682	4758.3
1070.1	795.9	10	0	12678	15127.9
1070.6	1793.5	10	0	16532	6671.0
1070.4	2008.7	10	0	9373	6656.5
1074.5	1301.7	10	0	9993	11987.4
1074.2	1308.1	10	0	9994	11524.9
1075.9	1292.5	10	0	8131	15356.4
1076.0	1523.7	10	0	16352	10260.1
1075.8	1786.9	10	0	16535	17668.8
1077.5	291.8	10	0	16296	8942.1
1078.2	1438.0	10	0	9383	34465.6
1079.5	678.1	10	0	21712	15704.2
1078.9	854.4	10	0	16432	15342.0
1079.0	1582.0	10	0	9386	11271.1
1081.5	497.4	10	0	19930	11310.4
1081.0	1812.8	10	0	16373	19140.0
1084.6	773.9	10	0	16429	6613.3
1084.4	1164.6	10	0	12682	7794.7
1084.6	227.7	10	0	16394	8624.3
1087.3	526.2	10	0	19959	28127.2
1088.1	253.8	10	0	9398	8793.8
1088.7	556.7	10	0	12701	6996.2
1089.0	468.6	10	0	16478	21390.8
1089.0	1565.0	10	0	16617	9329.2
1089.9	332.1	10	0	16555	12089.9
1090.6	338.9	10	0	16552	11524.1
1091.4	1397.5	10	0	16435	6670.9
1093.8	548.4	10	0	16577	10659.0
1094.2	735.1	10	0	16629	10159.0
1093.3	1241.6	10	0	21726	7672.7
1092.5	1433.1	10	0	16568	11296.7
1094.9	375.6	10	0	16543	16047.9
1095.0	706.1	10	0	16651	5878.5
1093.6	781.2	10	0	16769	12367.9
1093.5	1871.8	10	0	16589	22333.8
1094.5	289.0	10	0	16298	6052.1
1095.4	359.7	10	0	19973	13354.3
1095.4	991.8	10	0	4956	19075.7
1097.2	31.7	10	0	19964	18204.6
1096.0	221.0	10	0	9400	10967.8
1096.0	804.0	10	0	21127	6705.3
1096.6	1562.3	10	0	9408	16074.7
1100.9	835.3	10	0	9415	10571.2
1101.8	611.2	10	0	16593	8647.1
1102.2	700.7	10	0	16651	10032.1
1101.9	1174.7	10	0	12726	5850.4
1104.4	1048.2	10	0	12711	9253.0
1105.4	414.4	10	0	16721	10313.2
1105.4	1234.6	10	0	16678	24935.7
1105.6	1351.5	10	0	16681	14464.9
1106.9	636.6	10	0	16759	10565.9
1108.6	275.7	10	0	9419	10681.4
1108.2	1395.5	10	0	4977	12297.3
1110.6	1444.0	10	0	16746	8330.2
1112.1	595.0	10	0	16802	29117.5
1112.7	1721.3	10	0	16916	6592.1
1115.5	1827.8	10	0	16840	12962.5
1118.9	347.9	10	0	5031	27903.4
1119.2	798.2	10	0	16910	12353.5
1119.9	1506.2	10	0	16865	9973.4
1121.3	811.6	10	0	16847	15893.2
1122.4	153.0	10	0	5008	7346.5
1121.7	989.7	10	0	20031	10410.9
1122.2	1850.5	10	0	5027	36899.8
1126.7	631.1	10	0	21138	24640.4
1126.9	742.2	10	0	16934	7482.5
1129.3	1370.0	10	0	17038	26294.7
1130.3	536.6	10	0	9445	6540.4
1130.6	1241.3	10	0	17069	8875.7
1131.8	339.0	10	0	9447	25820.9
1131.8	689.1	10	0	22248	9875.6
1136.0	461.5	10	0	17014	29556.0
1136.5	1133.5	10	0	12753	12821.6
1136.8	1793.5	10	0	21779	20956.9
1136.8	527.9	10	0	17248	14773.1
1137.0	1781.2	10	0	17087	6858.1
1137.5	280.7	10	0	1770	11417.0
1138.4	1568.5	10	0	17010	7989.6
1139.2	1245.3	10	0	17068	14963.8
1141.1	1255.1	10	0	1786	30107.8
1145.5	1173.7	10	0	1850	7715.4
1145.7	1386.0	10	0	17196	16664.4
1147.4	536.0	10	0	17314	6824.1
1147.8	1092.5	10	0	5125	7741.2
1148.0	1821.7	10	0	21162	15866.9
1148.8	1996.6	10	0	8209	9089.6
1151.7	1060.2	10	0	8212	14930.5
1152.4	146.6	10	0	5110	17027.6
1152.0	1403.5	10	0	17239	6859.6
1153.0	1769.3	10	0	20107	17504.4
1153.7	1956.7	10	0	21169	12830.5
1153.8	2020.6	10	0	9469	21141.6
1155.1	1251.6	10	0	17235	15796.8
1154.5	1950.9	10	0	21169	17063.4
1156.6	803.3	10	0	17339	6878.7
1156.1	1506.3	10	0	17205	19553.2
1163.7	1385.4	10	0	1927	12774.2
1163.7	427.9	10	0	17310	10758.5
1166.4	1286.3	10	0	17365	9865.7
1166.8	396.6	10	0	17457	26136.3
1167.6	859.6	10	0	17422	17785.8
1167.9	874.4	10	0	12778	11650.2
1172.4	1719.5	10	0	5160	27482.5
1174.0	723.6	10	0	8230	16005.6
1176.2	1556.5	10	0	20132	16275.8
1177.1	1826.5	10	0	17395	9885.5
1179.3	1407.1	10	0	17546	15047.2
1180.4	1073.5	10	0	17568	6743.0
1180.6	2021.0	10	0	17525	19071.2
1180.4	721.9	10	0	17624	5029.7
1182.8	1791.0	10	0	9488	6577.5
1186.1	610.6	10	0	17638	30355.0
1187.6	1949.0	10	0	20171	19562.1
1188.5	1346.8	10	0	9494	9783.9
1190.0	390.1	10	0	17649	11844.2
1190.2	454.0	10	0	2023	12890.7
1191.6	1146.6	10	0	17654	23227.3
1192.5	1381.9	10	0	8245	16753.3
1195.6	405.7	10	0	17705	8022.5
1196.7	655.7	10	0	8253	11069.0
1197.0	1128.7	10	0	17721	12766.8
1200.0	780.0	10	0	9499	17996.5
1199.6	790.6	10	0	12806	6736.1
1201.1	1103.4	10	0	2015	22311.3
1201.9	1536.1	10	0	8262	6884.1
1204.2	1330.3	10	0	17759	17667.4
1205.4	1549.3	10	0	21827	12245.6
1204.6	675.7	10	0	17670	7040.9
1206.3	745.3	10	0	21213	13863.2
1208.3	1825.6	10	0	17773	16896.0
1210.4	1884.7	10	0	20196	23051.4
1212.6	592.6	10	0	12827	19768.8
1217.4	1484.9	10	0	9512	10954.9
1220.4	1401.8	10	0	8283	14840.5
1221.1	1832.0	10	0	9514	9025.7
1222.7	599.1	10	0	17878	6919.1
1224.4	646.3	10	0	17809	13655.6
1225.1	564.8	10	0	21232	10337.2
1225.3	1428.0	10	0	8287	12544.0
1226.0	1233.5	10	0	17876	4299.9
1226.0	1823.2	10	0	20237	27229.8
1227.3	1792.7	10	0	5319	6900.2
1228.2	1919.5	10	0	20228	10223.5
1229.4	587.5	10	0	17948	14201.9
1230.1	1216.6	10	0	17884	12278.5
1229.1	1771.9	10	0	8293	13407.6
1231.2	654.8	10	0	17941	21215.6
1232.0	1800.0	10	0	20255	18147.7
1233.3	1653.0	10	0	8296	17446.3
1234.1	1377.8	10	0	8295	11997.8
1234.3	1762.6	10	0	5351	18298.8
1235.2	695.5	10	0	17958	13110.3
1235.5	1342.6	10	0	17926	21002.7
1239.5	486.5	10	0	17980	16960.5
1240.4	1872.0	10	0	9523	4477.0
1242.1	1989.0	10	0	20261	11895.6
1241.9	1469.7	10	0	2201	12784.2
1241.7	2020.6	10	0	8306	11807.7
1243.5	1423.6	10	0	9526	18241.3
1243.6	1327.2	10	0	9527	11381.5
1248.4	1482.1	10	0	18051	31214.5
1252.1	559.8	10	0	21242	12390.2
1252.3	1291.6	10	0	8316	18666.4
1252.5	1390.0	10	0	18050	8077.6
1255.0	546.8	10	0	18072	13580.5
1260.2	571.5	10	0	8318	10136.9
1259.7	625.9	10	0	12850	6826.4
1263.7	1405.4	10	0	9534	7586.1
1264.9	1972.0	10	0	20291	7444.6
1276.1	1920.8	10	0	21853	21219.9
1279.6	1375.8	10	0	8339	6777.9
1287.3	577.4	10	0	18135	15605.2
1287.0	1171.0	10	0	8345	9477.0
1286.5	1960.8	10	0	5461	30220.5
1288.1	1843.3	10	0	18167	10665.1
1290.1	1792.7	10	0	5457	25250.4
1302.4	608.1	10	0	2358	7211.9
1303.3	2018.5	10	0	9544	20178.0
1303.9	1851.3	10	0	5477	6243.5
1308.0	458.6	10	0	12857	10850.1
1308.6	1808.3	10	0	8365	12934.2
1316.2	526.9	10	0	9556	13303.2
1318.3	434.3	10	0	18231	7812.8
1319.3	1905.5	10	0	20346	12561.3
1319.8	286.4	10	0	5525	25030.9
1326.3	727.6	10	0	18224	7845.4
1330.3	472.1	10	0	21861	12196.1
1334.0	1951.1	10	0	18226	14410.3
1336.3	1406.8	10	0	5570	18535.2
1340.7	462.5	10	0	18238	13182.1
1348.0	1908.3	10	0	8386	21867.3
1363.1	665.5	10	0	9569	24301.1
1368.6	434.5	10	0	9570	14239.9
1369.1	704.1	10	0	8402	20843.6
1373.6	1121.9	10	0	2469	8387.0
1377.3	561.7	10	0	10096	14617.1
1385.8	468.6	10	0	20398	7980.2
1395.3	1696.2	10	0	20405	11242.1
1400.6	267.6	10	0	5732	13133.1
1407.2	1412.3	10	0	9583	25134.9
1413.7	1665.2	10	0	9585	8085.9
1419.2	1232.2	10	0	18294	8479.5
1420.4	1653.6	10	0	9591	4877.1
1421.1	1676.3	10	0	18292	18003.9
1424.7	1690.1	10	0	5801	22482.9
1427.8	2022.5	10	0	18297	9755.8
1429.4	98.5	10	0	8441	14593.8
1430.1	1741.3	10	0	8444	12325.3
1435.6	324.1	10	0	9598	11566.6
1437.7	1691.4	10	0	20425	13618.1
1446.4	565.8	10	0	20432	22960.5
1456.4	600.7	10	0	5912	6827.5
1456.6	1646.3	10	0	18303	16318.7
1460.0	1618.6	10	0	8473	11029.3
1461.5	1257.2	10	0	18311	17282.1
1472.6	1682.5	10	0	9605	14509.4
1474.6	1953.8	10	0	8481	14069.6
1475.1	1589.2	10	0	6004	23322.8
1489.8	1601.0	10	0	6028	6635.7
1502.7	550.5	10	0	18335	16608.5
1506.0	1678.4	10	0	6061	29084.0
1516.6	1690.0	10	0	6068	28268.0
1526.1	1290.8	10	0	10115	12569.2
1533.1	1658.0	10	0	18344	21328.3
1534.1	1631.4	10	0	8510	13592.7
1533.6	1935.6	10	0	6111	11367.3
1542.1	1446.9	10	0	8515	10379.2
1549.4	782.4	10	0	20463	7591.5
1559.3	501.6	10	0	6183	6623.1
1559.8	252.6	10	0	9630	18379.8
1562.7	1681.2	10	0	18358	9628.0
1572.5	1187.0	10	0	20473	7227.5
1573.2	1104.0	10	0	8540	11568.2
1572.9	1449.1	10	0	9632	23720.6
1572.7	1465.4	10	0	8539	6999.4
1577.3	1267.9	10	0	2690	10165.7
1583.5	301.0	10	0	8554	6789.8
1597.4	460.2	10	0	8561	23591.7
1596.6	1468.1	10	0	8563	9560.5
1600.7	637.5	10	0	8558	9366.7
1603.6	1464.2	10	0	8563	17660.7
1606.5	1475.9	10	0	9641	11177.5
1613.9	313.4	10	0	6328	19634.9
1628.9	825.0	10	0	6333	7801.0
1630.8	2021.0	10	0	22448	14264.9
1631.3	1111.1	10	0	18365	8312.7
1631.2	2010.4	10	0	8577	9076.2
1640.2	559.5	10	0	18382	8778.5
1645.0	284.6	10	0	8588	7054.9
1645.8	1447.9	10	0	6433	33947.2
1650.0	682.3	10	0	20500	30264.8
1654.3	1439.5	10	0	18388	27896.6
1655.7	426.2	10	0	6431	18969.1
1665.7	1662.0	10	0	6494	6742.0
1667.5	606.3	10	0	8609	8917.9
1667.2	1582.7	10	0	9661	12144.5
1678.0	521.2	10	0	9665	14356.6
1680.0	555.9	10	0	6534	12644.6
1688.1	2038.7	10	0	9667	12324.9
1690.7	1048.6	10	0	6568	9850.6
1691.9	1819.5	10	0	8630	11400.1
1691.8	1971.0	10	0	6560	36952.7
1695.2	1925.0	10	0	8634	8730.5
1709.2	1840.6	10	0	6619	11062.4
1709.5	1887.9	10	0	8644	23714.4
1714.6	83.2	10	0	8647	12061.9
1718.3	1908.3	10	0	21291	22250.0
1727.2	1299.9	10	0	18404	7478.0
1732.3	268.2	10	0	8655	21184.6
1734.8	1102.6	10	0	6676	11526.5
1747.7	1949.9	10	0	9684	15025.3
1756.7	1928.8	10	0	8680	15873.8
1759.2	636.8	10	0	6751	10567.3
1761.4	448.1	10	0	6782	12816.5
1762.0	1011.8	10	0	8681	12191.6
1778.6	1579.9	10	0	10145	17550.9
1780.4	2043.6	10	0	8693	7459.1
1794.7	361.4	10	0	10148	12787.6
1794.8	617.4	10	0	10149	20436.6
1813.7	1707.8	10	0	6870	7320.4
1814.0	1631.9	10	0	10151	22920.7
1815.7	1983.4	10	0	9700	19148.7
1828.7	1982.8	10	0	8733	9635.8
1851.9	892.6	10	0	20571	11243.7
1853.0	1397.9	10	0	9708	20398.7
1855.6	1869.0	10	0	9709	13911.8
1858.0	1546.5	10	0	6952	13242.4
1866.5	1120.8	10	0	8743	9133.5
1870.4	1173.2	10	0	6960	9391.9
1889.5	1731.0	10	0	20578	29369.4
1895.3	1711.3	10	0	18410	25441.3
1897.1	1859.8	10	0	8767	14267.5
1899.4	1726.5	10	0	7033	12955.4
1902.9	1707.7	10	0	7061	7784.2
1908.0	1572.1	10	0	8772	24296.1
1915.7	1514.2	10	0	7086	13829.5
1916.4	1699.7	10	0	20589	11531.6
1919.6	756.4	10	0	8773	16972.9
1929.7	762.5	10	0	9723	14956.8
1946.5	1377.8	10	0	9725	11831.3
1949.2	456.1	10	0	9726	20379.5
2019.6	1159.2	10	0	21314	9501.2
2021.0	89.4	10	0	9737	13973.6
2020.6	1146.3	10	0	9738	13571.1
2021.6	99.7	10	0	10170	13752.4
2035.7	1178.3	10	0	9743	17666.4
2039.5	2023.6	10	0	10172	22731.7
15.8	596.8	10	0	20612	9779.9
20.4	672.0	10	0	2916	13868.6
28.7	696.1	10	0	20617	12453.3
46.5	812.0	10	0	8921	12297.9
54.2	579.4	10	0	2970	12665.0
65.1	391.1	10	0	9760	6108.8
67.0	808.1	10	0	7376	7153.4
71.7	452.1	10	0	9766	20444.6
81.0	437.7	10	0	8941	20581.1
98.0	2043.4	10	0	9775	19263.7
103.1	1691.0	10	0	7416	7035.9
111.6	279.0	10	0	8949	46542.1
114.6	479.6	10	0	7430	8773.2
117.1	519.1	10	0	8953	10525.2
141.8	610.1	10	0	3104	21374.8
151.0	830.3	10	0	9785	4830.6
155.6	175.6	10	0	8964	7927.0
157.8	678.4	10	0	18533	6943.4
175.2	438.1	10	0	7478	7577.7
202.5	1915.7	10	0	3204	41550.2
210.1	1052.0	10	0	3206	8452.9
210.3	1331.6	10	0	7500	5589.5
220.1	390.7	10	0	8976	7619.5
221.0	584.8	10	0	7505	4665.1
221.4	1225.9	10	0	3229	8756.0
258.2	540.3	10	0	7517	6558.0
263.9	914.6	10	0	8984	9622.3
278.6	954.3	10	0	3297	3481.5
285.0	1847.6	10	0	20641	18398.2
289.2	1756.2	10	0	18564	6145.1
359.5	1444.8	10	0	3427	6294.2
383.3	1703.0	10	0	3455	6339.2
386.5	518.4	10	0	3469	24887.8
387.4	425.8	10	0	3457	24076.4
410.0	1610.6	10	0	21336	9236.7
425.8	1631.0	10	0	3518	8686.1
472.6	1337.9	10	0	9016	7290.4
485.7	1311.6	10	0	9020	11052.6
489.5	39.7	10	0	9807	7137.5
492.2	1576.0	10	0	3621	21135.0
496.1	1283.9	10	0	3634	32412.7
501.0	1712.8	10	0	3642	4681.7
505.4	1274.2	10	0	7622	9844.9
534.0	485.3	10	0	7629	5667.3
534.0	2003.8	10	0	9024	7061.8
538.6	780.3	10	0	12976	13941.3
537.9	1371.2	10	0	3695	17380.5
550.0	1250.3	10	0	3698	27146.8
551.8	1238.2	10	0	3698	9264.3
557.8	1201.7	10	0	3725	32576.3
572.6	1336.2	10	0	9031	10851.3
577.3	1232.4	10	0	3744	4073.6
592.8	791.3	10	0	7644	18141.5
598.5	1649.6	10	0	12363	10976.2
608.9	1097.0	10	0	3796	16732.5
619.9	2042.9	10	0	7659	6069.2
627.2	2022.5	10	0	3813	15786.3
642.8	989.1	10	0	13016	23443.7
648.7	1004.4	10	0	13019	7074.1
651.8	1105.9	10	0	20667	6670.5
661.1	661.5	10	0	13025	24714.9
663.2	337.2	10	0	9050	5909.9
669.0	1024.0	10	0	21351	3830.6
671.5	713.5	10	0	18647	20537.7
674.9	733.6	10	0	7708	6783.3
696.0	464.6	10	0	18668	8922.0
699.7	1590.5	10	0	7728	15009.6
700.8	1619.4	10	0	9061	8179.4
704.8	1645.6	10	0	3960	10537.6
710.9	1957.5	10	0	7740	7179.8
713.0	1922.1	10	0	13092	18523.0
714.1	343.3	10	0	20680	12106.0
714.2	976.5	10	0	13168	6558.3
715.5	355.0	10	0	13157	13150.1
716.0	1144.0	10	0	18689	9158.3
717.7	81.3	10	0	9844	10394.4
720.7	1144.5	10	0	13173	8545.9
723.4	119.9	10	0	9068	6267.5
727.6	361.0	10	0	13232	11509.0
733.4	1142.4	10	0	13187	11321.7
746.7	342.0	10	0	18717	4714.5
747.4	1314.6	10	0	9853	6050.5
752.6	387.4	10	0	18728	4848.2
755.6	420.4	10	0	13250	18555.8
760.4	388.3	10	0	4074	5590.3
761.7	1057.5	10	0	21371	24281.8
763.8	589.9	10	0	18792	27720.4
764.5	1932.4	10	0	7790	5994.0
765.0	46.6	10	0	4104	10393.8
766.3	1146.4	10	0	9097	19919.2
768.3	434.0	10	0	18795	40340.4
772.4	381.9	10	0	18753	12637.9
772.1	1369.6	10	0	9104	7451.8
776.6	405.7	10	0	13330	6910.2
777.8	949.0	10	0	9106	26112.3
779.8	1087.7	10	0	13319	8139.6
779.0	1392.9	10	0	20730	18124.1
781.3	265.8	10	0	18827	8844.4
783.7	1321.5	10	0	13349	5884.1
786.1	490.1	10	0	4152	13097.0
791.1	1180.2	10	0	4193	23315.5
793.0	1664.3	10	0	18870	24918.8
794.0	34.0	10	0	9126	15904.9
794.5	193.4	10	0	18838	8276.0
793.8	395.2	10	0	13371	10218.9
797.0	303.3	10	0	18874	5805.8
805.9	307.9	10	0	18875	7154.9
806.2	416.3	10	0	21404	14778.7
805.9	1069.2	10	0	13469	10382.1
806.0	1593.0	10	0	7842	7665.6
809.8	1118.8	10	0	20755	10397.3
812.0	477.1	10	0	21413	5698.3
814.2	46.8	10	0	9142	5237.5
815.6	995.3	10	0	631	14203.3
818.0	1344.7	10	0	4237	24788.0
820.8	1224.1	10	0	4266	5542.4
822.9	89.7	10	0	18921	20797.5
822.8	296.1	10	0	18995	5855.6
824.6	1436.8	10	0	13464	10158.4
828.6	1485.2	10	0	9155	19507.9
828.6	2040.5	10	0	4264	9442.9
830.4	77.4	10	0	21428	6781.1
830.9	1233.5	10	0	9153	5418.1
832.5	1777.3	10	0	20764	6944.2
833.9	64.6	10	0	4301	16037.9
832.8	1753.1	10	0	4300	22038.3
834.5	101.8	10	0	13602	20074.6
835.5	182.1	10	0	20770	3687.7
834.0	1266.5	10	0	7896	27116.3
836.8	1386.3	10	0	13617	7021.6
836.7	1420.0	10	0	21433	20622.6
838.2	1395.1	10	0	13611	8009.5
839.3	989.6	10	0	13635	4118.1
840.0	1043.8	10	0	9169	13456.0
842.2	305.2	10	0	20776	20117.8
850.0	1496.7	10	0	13646	8524.0
848.5	1627.4	10	0	4356	13606.4
850.8	596.9	10	0	13712	7508.5
854.1	511.2	10	0	13684	3876.7
858.2	1005.1	10	0	9197	15208.2
858.6	1416.0	10	0	9196	30106.1
860.8	1305.8	10	0	4392	6138.5
862.2	1428.2	10	0	13740	8007.5
863.9	1748.9	10	0	4421	8834.9
865.6	1108.9	10	0	13759	6850.4
866.9	522.2	10	0	13665	15957.0
867.0	840.0	10	0	4420	21814.9
865.8	996.3	10	0	9197	3743.4
867.2	2010.3	10	0	4412	7985.7
871.3	1634.4	10	0	13828	5831.2
875.4	1125.5	10	0	13920	4935.7
876.0	926.6	10	0	7948	8216.0
880.9	1308.0	10	0	13910	13492.2
881.9	581.8	10	0	19156	12220.7
882.9	1298.7	10	0	9217	5909.5
882.6	544.5	10	0	21454	4646.7
885.5	854.2	10	0	9219	7642.9
885.6	988.9	10	0	13927	7077.4
887.6	147.6	10	0	19179	11876.1
890.8	1645.4	10	0	13888	12049.3
893.6	464.9	10	0	14139	9339.5
892.8	495.1	10	0	19142	10187.1
893.4	768.2	10	0	7962	7212.1
893.1	1195.0	10	0	13990	8273.0
897.9	225.8	10	0	21472	4530.3
899.2	129.9	10	0	9905	7371.6
899.3	485.1	10	0	21952	14618.6
900.0	1385.5	10	0	19215	13961.0
901.3	316.5	10	0	19194	19430.3
901.2	1855.9	10	0	4498	14688.6
902.9	1673.0	10	0	14127	15728.0
906.0	1602.6	10	0	14174	7668.4
905.8	1663.7	10	0	19236	4516.5
905.9	1626.4	10	0	14105	10786.3
906.0	352.4	10	0	19240	16049.7
913.0	228.4	10	0	19259	6327.5
912.8	589.0	10	0	4529	5760.9
913.2	1268.4	10	0	940	11406.9
915.5	287.8	10	0	21479	7308.5
915.2	1800.1	10	0	14219	11762.6
916.4	1105.1	10	0	20861	15805.5
917.7	412.3	10	0	21487	4213.6
917.0	1643.9	10	0	14074	24338.6
918.5	792.0	10	0	12498	5955.8
920.9	1281.9	10	0	9246	4373.3
922.8	350.3	10	0	14586	10989.4
923.4	1259.3	10	0	14360	5577.2
924.4	989.1	10	0	22147	9269.5
926.5	829.0	10	0	14315	24425.3
928.2	856.8	10	0	4577	5283.6
927.7	1786.6	10	0	14389	5390.1
929.1	1724.9	10	0	4560	31350.7
932.0	364.1	10	0	21496	27467.5
931.0	386.8	10	0	14363	7124.7
931.7	1000.5	10	0	9251	8954.1
932.1	1792.9	10	0	14460	3443.1
936.8	209.0	10	0	9927	11363.9
938.8	830.5	10	0	20910	13810.2
938.8	989.8	10	0	14451	14282.2
938.7	1512.0	10	0	14598	9684.4
938.7	1989.9	10	0	4588	10686.9
940.3	500.4	10	0	14517	8516.9
943.3	736.0	10	0	21512	29647.4
945.5	593.7	10	0	4612	7833.8
945.5	1287.4	10	0	19349	4943.1
945.3	1370.6	10	0	20909	15608.7
946.3	1377.1	10	0	20909	17374.8
947.4	932.6	10	0	21514	2898.4
947.4	1550.1	10	0	8026	2923.3
949.0	1060.8	10	0	19372	26346.1
950.0	371.3	10	0	14689	11141.3
949.9	1538.0	10	0	14642	13346.8
952.1	292.2	10	0	9272	6444.0
952.0	854.4	10	0	21520	7937.6
953.9	766.2	10	0	9934	13585.7
953.9	820.8	10	0	12521	9578.4
955.1	1019.0	10	0	14664	6551.6
955.6	1393.0	10	0	14755	21851.7
956.1	906.2	10	0	14669	10003.5
956.5	930.2	10	0	19456	16913.9
956.0	1004.3	10	0	8034	13796.0
957.3	1489.8	10	0	14747	4282.8
959.1	1350.7	10	0	14739	4903.2
961.5	1619.8	10	0	20876	5735.8
961.1	1816.0	10	0	14805	6654.4
964.1	523.0	10	0	14841	9529.9
964.7	740.9	10	0	14821	3375.0
966.0	1372.2	10	0	19440	43671.2
965.9	766.5	10	0	1135	13455.8
966.3	886.8	10	0	8042	15198.0
965.3	1736.0	10	0	14886	17176.6
967.2	168.1	10	0	19431	11115.4
968.5	1321.5	10	0	14975	8879.1
969.9	207.9	10	0	14968	6820.0
973.0	261.4	10	0	14928	8114.0
972.2	1653.3	10	0	19488	5776.2
973.0	1202.4	10	0	9293	17486.0
974.2	391.9	10	0	15256	18838.2
974.7	1282.2	10	0	14930	7001.7
974.8	1509.5	10	0	14979	6402.2
976.1	1089.1	10	0	14939	15398.0
976.8	1616.3	10	0	21543	11501.8
976.2	1644.4	10	0	15045	8546.7
977.2	399.2	10	0	21545	6043.2
979.6	1064.1	10	0	1160	7717.4
979.8	1784.5	10	0	1164	5581.5
980.0	646.0	10	0	8050	7729.5
980.1	761.7	10	0	15020	6674.5
980.5	978.4	10	0	12576	38903.7
980.3	1186.1	10	0	15075	4066.6
981.1	1715.8	10	0	15104	16588.4
981.6	1285.1	10	0	4706	8250.7
982.7	882.5	10	0	15106	7533.2
985.2	1442.0	10	0	19525	6322.2
986.6	1153.5	10	0	19568	4714.6
986.9	672.4	10	0	12582	5871.2
986.8	1329.5	10	0	15226	5106.1
989.7	1121.9	10	0	15067	7364.4
989.6	871.0	10	0	14988	7764.3
990.0	1429.5	10	0	15115	6728.4
992.1	673.1	10	0	19583	13551.8
993.5	1279.6	10	0	4706	23937.7
996.3	358.1	10	0	19592	13294.0
996.4	1069.0	10	0	8064	14052.5
996.8	1102.2	10	0	20975	3864.1
999.0	1779.0	10	0	21588	5168.3
1001.0	1414.4	10	0	19617	36901.0
1001.6	1684.0	10	0	19597	21088.6
1003.0	1660.7	10	0	15336	7812.3
1003.1	1734.9	10	0	15525	16558.0
1003.4	529.4	10	0	15219	21760.8
1006.5	1159.3	10	0	15492	12153.3
1006.0	1795.9	10	0	4755	26537.7
1007.2	688.7	10	0	15423	9198.8
1007.9	1010.9	10	0	9326	20331.1
1007.9	1266.4	10	0	12615	4391.6
1009.0	1342.9	10	0	15440	24857.5
1010.1	773.4	10	0	15430	13986.3
1010.2	1112.9	10	0	15636	7939.3
1010.4	1120.9	10	0	15638	4662.0
1012.2	599.6	10	0	12609	7065.2
1012.7	917.9	10	0	15295	31723.2
1013.2	1414.2	10	0	15560	8116.1
1015.8	298.5	10	0	4777	8245.8
1017.1	239.9	10	0	15668	11331.8
1018.8	719.0	10	0	1307	23905.4
1018.9	1263.6	10	0	9339	3849.3
1020.0	1601.1	10	0	15683	63201.3
1019.9	1565.4	10	0	15619	28466.8
1019.8	1625.1	10	0	21582	5114.7
1022.0	1789.0	10	0	19694	14367.3
1023.6	1227.1	10	0	15600	15083.9
1022.9	1379.4	10	0	19682	13694.6
1023.1	1842.0	10	0	8091	16403.8
1024.5	1960.9	10	0	9969	5152.4
1025.4	200.9	10	0	4813	7665.0
1025.1	1355.7	10	0	15692	46140.8
1026.1	1523.5	10	0	19735	10374.8
1026.0	1563.0	10	0	15621	12766.6
1028.7	1383.3	10	0	19682	18317.6
1027.9	1485.0	10	0	15883	5495.8
1027.1	1785.0	10	0	15816	31579.8
1030.6	362.9	10	0	19738	5510.9
1031.3	913.7	10	0	12629	5294.3
1031.3	1832.5	10	0	15758	4586.3
1032.7	219.1	10	0	19804	3625.4
1033.5	1668.2	10	0	15794	15606.8
1033.3	1689.0	10	0	15795	14309.8
1034.4	1538.1	10	0	21623	10071.0
1034.8	736.1	10	0	15854	24886.6
1036.2	1505.1	10	0	15976	2569.8
1037.4	589.8	10	0	1360	5399.2
1042.3	259.6	10	0	15910	13433.9
1042.0	511.3	10	0	21021	6071.6
1041.5	928.6	10	0	19802	7248.0
1041.5	1690.6	10	0	15800	17394.1
1042.7	251.8	10	0	19789	17450.6
1043.1	1901.9	10	0	19783	3192.4
1044.2	1479.0	10	0	15884	16415.0
1045.6	1945.5	10	0	19785	10513.7
1045.7	1590.9	10	0	15957	3463.5
1048.4	968.0	10	0	4853	27201.7
1050.3	394.1	10	0	19826	8752.5
1051.0	614.7	10	0	16093	5568.1
1051.4	794.3	10	0	21036	16125.3
1052.4	862.1	10	0	16024	7484.7
1052.8	752.0	10	0	16129	4519.4
1053.9	275.6	10	0	16117	7548.5
1053.8	529.2	10	0	21666	6406.6
1053.4	540.2	10	0	19838	7686.8
1054.5	1464.8	10	0	19809	6520.6
1056.9	430.4	10	0	9364	6806.5
1060.0	1964.2	10	0	22039	20063.6
1062.7	546.2	10	0	19839	9165.2
1063.1	1087.6	10	0	16240	6690.5
1063.8	1642.0	10	0	16090	12589.9
1065.7	449.0	10	0	21048	5078.6
1065.7	863.5	10	0	8125	15692.9
1069.5	494.4	10	0	16260	19297.1
1072.7	738.3	10	0	21687	13836.3
1073.1	1344.3	10	0	9379	6633.2
1074.9	775.0	10	0	8135	16007.4
1076.5	883.8	10	0	16276	5935.0
1076.1	1263.1	10	0	9378	17310.6
1076.6	1950.2	10	0	16326	11919.4
1077.0	432.9	10	0	16335	6078.5
1077.3	465.5	10	0	8130	17384.0
1079.0	1958.4	10	0	19937	11154.8
1078.0	1607.3	10	0	16389	25360.8
1081.2	660.2	10	0	19920	11661.9
1081.2	1077.1	10	0	16363	7039.8
1082.4	1597.4	10	0	16502	26555.2
1082.9	1353.4	10	0	8141	12029.4
1083.6	1676.6	10	0	21083	19135.8
1084.3	1398.1	10	0	21095	5072.5
1084.5	840.0	10	0	9394	6378.7
1086.3	594.5	10	0	16508	5768.9
1086.7	861.3	10	0	8139	10650.1
1089.3	1502.8	10	0	16603	7146.5
1092.3	1490.0	10	0	4944	11109.7
1092.5	1672.1	10	0	19965	3953.5
1093.7	717.8	10	0	21071	12421.5
1095.3	1289.4	10	0	16549	7773.2
1098.6	471.2	10	0	16833	3562.5
1100.1	847.0	10	0	21731	14175.5
1100.6	865.0	10	0	9410	12020.4
1103.8	255.9	10	0	4994	4539.4
1104.8	1716.0	10	0	16750	6771.6
1105.6	846.8	10	0	21731	11113.9
1105.7	1825.4	10	0	19981	13387.6
1106.6	725.9	10	0	10021	5122.3
1108.0	1059.5	10	0	4996	13074.0
1107.0	1505.9	10	0	16712	8958.9
1107.4	447.0	10	0	16688	38152.3
1108.2	1011.4	10	0	16774	10321.7
1108.9	428.1	10	0	16756	5166.4
1109.9	1568.8	10	0	16868	16540.3
1111.5	1491.7	10	0	16862	6809.8
1112.8	1467.9	10	0	16797	5127.6
1114.3	1419.2	10	0	16699	5852.8
1114.0	1635.6	10	0	1678	8034.4
1115.4	1255.6	10	0	21132	15974.6
1115.3	1783.0	10	0	16743	14034.7
1114.8	1997.4	10	0	20006	9175.2
1116.2	765.6	10	0	21744	4540.8
1117.9	1191.7	10	0	12733	50304.8
1118.0	1957.5	10	0	19992	21568.8
1118.9	871.2	10	0	1705	7490.7
1119.6	1164.6	10	0	16851	19393.3
1121.0	610.0	10	0	21746	10023.5
1123.9	1895.7	10	0	20022	6386.0
1124.6	673.4	10	0	21782	7729.5
1125.4	1268.4	10	0	17018	8404.4
1128.6	395.4	10	0	10031	7680.2
1129.5	1787.1	10	0	17023	7769.1
1130.2	1646.8	10	0	5045	6492.7
1130.0	1831.5	10	0	16957	7732.9
1131.0	1403.6	10	0	9443	23811.8
1132.4	1620.2	10	0	5060	10799.4
1136.7	1122.5	10	0	12759	15735.4
1136.0	1260.5	10	0	1786	6467.6
1137.0	1551.7	10	0	17160	18062.0
1137.4	1224.0	10	0	5054	5806.1
1138.3	649.9	10	0	21146	20771.9
1141.1	1156.4	10	0	17109	20837.6
1140.4	1891.0	10	0	17041	14695.4
1141.5	418.2	10	0	17134	4676.8
1143.5	1403.3	10	0	17007	8164.1
1143.1	1722.0	10	0	17081	30069.0
1144.6	374.7	10	0	17279	7700.2
1144.1	2038.3	10	0	20073	3763.7
1145.8	1525.5	10	0	17142	3257.6
1150.4	1973.3	10	0	21167	6329.2
1150.8	554.3	10	0	17291	6826.8
1150.0	1414.6	10	0	12771	14513.1
1151.7	823.5	10	0	9464	4080.0
1152.3	1184.0	10	0	8211	17419.4
1155.7	2030.8	10	0	9465	12825.2
1158.0	590.8	10	0	17266	5693.1
1156.7	1126.0	10	0	17287	13691.4
1160.5	1070.0	10	0	17350	3746.5
1162.0	248.0	10	0	17371	9525.9
1165.0	2017.5	10	0	20135	5428.5
1166.1	629.4	10	0	8222	13211.3
1167.9	1725.1	10	0	5160	17767.2
1170.9	763.6	10	0	17539	7195.6
1173.6	1895.7	10	0	17513	5139.7
1175.9	666.5	10	0	17374	8159.2
1179.3	1983.6	10	0	20156	23335.8
1181.1	1924.0	10	0	10052	14958.1
1184.0	1038.4	10	0	20160	5856.2
1184.7	1133.5	10	0	17631	8652.2
1184.3	820.8	10	0	8241	29772.4
1185.0	1383.2	10	0	8245	11289.7
1186.6	1897.5	10	0	5199	13272.6
1187.0	1482.2	10	0	17563	12431.2
1192.2	1941.5	10	0	20172	7677.3
1192.6	2019.4	10	0	5193	6546.1
1193.9	1084.8	10	0	8252	4710.9
1195.3	1169.6	10	0	12793	13221.4
1195.5	1427.0	10	0	17702	5714.1
1202.0	1146.3	10	0	12814	28253.8
1206.4	889.6	10	0	5242	19489.2
1207.7	605.1	10	0	12828	15771.4
1207.4	630.7	10	0	17748	15921.6
1208.0	1085.0	10	0	8268	6987.9
1212.0	1168.9	10	0	12830	7075.8
1211.6	1721.5	10	0	8274	4913.4
1212.7	533.0	10	0	17606	4593.6
1213.3	1400.8	10	0	9507	5582.0
1214.7	540.7	10	0	12823	10429.9
1216.0	573.3	10	0	17785	6743.6
1218.8	1983.1	10	0	17854	15873.7
1220.4	636.0	10	0	17940	23509.4
1223.0	718.0	10	0	17870	38104.1
1223.6	1517.0	10	0	5332	6757.9
1225.0	1907.0	10	0	17842	17669.7
1227.6	1414.9	10	0	5293	9593.1
1226.9	1854.3	10	0	17851	6619.4
1231.2	398.8	10	0	17930	8196.1
1234.3	588.1	10	0	17948	5635.5
1236.0	1445.9	10	0	5330	23243.6
1238.9	1092.2	10	0	21240	11545.4
1242.5	1503.9	10	0	8311	2442.6
1243.9	651.0	10	0	9524	5676.4
1244.5	725.9	10	0	12843	14733.4
1247.6	742.5	10	0	20279	4256.7
1252.4	452.7	10	0	18108	7433.3
1251.9	541.9	10	0	18003	7438.2
1255.5	458.0	10	0	18059	6195.8
1255.0	743.0	10	0	20279	10416.0
1258.4	172.9	10	0	5382	7381.7
1262.0	1382.8	10	0	20285	26330.3
1265.2	532.6	10	0	21851	13982.0
1265.6	606.0	10	0	10079	3839.7
1267.8	1900.2	10	0	18100	11711.7
1272.2	459.5	10	0	18107	6944.2
1276.1	1860.7	10	0	5433	8713.6
1281.4	1462.3	10	0	2299	9909.9
1280.8	1940.0	10	0	18127	12038.9
1287.0	609.3	10	0	18185	5479.2
1291.7	2003.1	10	0	5470	35453.3
1292.4	1474.0	10	0	5471	6771.0
1293.1	712.2	10	0	10086	5404.8
1299.0	733.6	10	0	5469	30465.9
1301.0	2004.2	10	0	9551	3764.5
1303.0	1829.7	10	0	21264	5571.1
1305.0	419.0	10	0	9553	5316.0
1306.1	1482.0	10	0	8367	10413.9
1308.0	1416.6	10	0	8361	7055.9
1308.0	1477.5	10	0	8367	13820.0
1314.1	1940.1	10	0	9558	5529.7
1315.8	1450.2	10	0	12861	9730.8
1318.1	1974.7	10	0	20352	6323.1
1320.7	552.2	10	0	18221	19465.8
1325.1	1401.2	10	0	8373	5172.3
1330.0	52.4	10	0	5561	4862.0
1329.6	1984.9	10	0	18200	5576.6
1330.4	477.6	10	0	21861	11516.1
1345.1	466.9	10	0	20362	19086.1
1347.0	486.7	10	0	20373	8589.5
1348.9	599.0	10	0	21265	3672.1
1363.1	1678.9	10	0	8395	22870.3
1384.9	682.3	10	0	5689	19537.4
1389.6	1735.9	10	0	9576	11393.9
1391.1	900.8	10	0	10098	6999.1
1394.6	1431.2	10	0	20416	13462.4
1401.5	1336.4	10	0	18280	10749.5
1400.8	1938.5	10	0	20414	9075.6
1402.1	929.3	10	0	5726	8195.2
1403.8	327.8	10	0	5739	18750.0
1406.3	1340.7	10	0	18280	24250.9
1411.0	1652.8	10	0	9584	4838.4
1416.3	1946.2	10	0	18284	4860.2
1417.8	1958.2	10	0	10102	21026.8
1421.6	412.8	10	0	9588	6273.3
1423.4	219.4	10	0	10103	7694.1
1423.0	1712.3	10	0	9586	6105.0
1427.9	322.5	10	0	18285	19381.0
1427.0	944.5	10	0	5805	29296.5
1427.7	1962.1	10	0	8450	5865.4
1428.3	271.8	10	0	8447	25889.3
1434.8	1893.4	10	0	9595	5408.5
1438.7	1021.8	10	0	12866	16704.8
1438.7	2000.2	10	0	9599	8566.5
1477.7	1499.9	10	0	9608	5294.3
1481.7	1674.9	10	0	8484	6226.7
1483.9	1643.4	10	0	18325	5031.8
1486.1	1590.0	10	0	8486	23578.3
1497.4	1003.1	10	0	18327	7676.0
1514.8	1825.5	10	0	21268	33564.6
1516.5	1856.0	10	0	9615	6816.5
1527.6	649.4	10	0	20459	27010.6
1532.8	223.8	10	0	9619	11284.7
1537.3	1717.9	10	0	20461	4730.1
1538.0	1713.0	10	0	20461	20802.7
1538.9	1693.0	10	0	21275	10527.0
1538.8	1768.0	10	0	20460	27326.2
1547.8	188.1	10	0	8516	12685.5
1559.6	1751.3	10	0	8535	15068.7
1561.0	1670.3	10	0	8529	7688.5
1564.7	254.7	10	0	9630	11246.1
1564.8	1478.6	10	0	2667	10136.6
1569.3	1714.5	10	0	9634	15873.0
1572.4	1874.3	10	0	6224	12039.6
1584.1	1966.6	10	0	6246	31123.1
1584.0	1614.4	10	0	6245	40468.6
1595.6	608.3	10	0	8562	5212.2
1598.6	1245.4	10	0	6283	37622.6
1611.5	1441.5	10	0	8568	17428.8
1621.6	681.5	10	0	18363	4750.3
1624.1	687.3	10	0	18363	5998.0
1638.7	809.5	10	0	6408	8241.2
1654.8	522.5	10	0	20497	21470.7
1662.0	295.0	10	0	9660	8374.0
1666.3	138.8	10	0	21286	4181.1
1674.4	1958.8	10	0	6517	11126.2
1675.3	620.1	10	0	9663	7667.1
1676.3	583.7	10	0	20520	12476.1
1676.2	1330.9	10	0	2772	18574.1
1679.7	1067.6	10	0	8620	6038.6
1691.7	622.0	10	0	8628	38618.0
1695.5	1105.0	10	0	6547	13649.3
1697.5	1029.9	10	0	20528	7686.8
1701.5	1898.9	10	0	6602	4125.4
1707.1	650.5	10	0	6638	11582.4
1718.9	581.4	10	0	9675	6824.6
1723.5	1097.9	10	0	18401	9058.5
1726.2	1963.5	10	0	10135	13533.3
1726.6	770.1	10	0	20545	12474.0
1729.7	1861.2	10	0	6673	29048.2
1733.8	1430.8	10	0	10138	10069.9
1735.2	605.9	10	0	8662	8270.3
1738.3	219.0	10	0	6713	4016.8
1739.7	611.6	10	0	8665	8250.6
1775.7	1469.4	10	0	9688	8605.5
1779.7	1285.9	10	0	20559	24721.5
1784.0	1553.4	10	0	8697	12956.3
1786.2	570.7	10	0	8696	9538.2
1789.8	1555.8	10	0	6829	9887.0
1792.9	1386.4	10	0	10147	6091.1
1799.7	1942.9	10	0	10150	5029.7
1801.3	1889.2	10	0	6838	14098.3
1813.2	1087.3	10	0	8719	24321.1
1830.7	1095.7	10	0	8731	31856.8
1831.2	556.4	10	0	9702	8748.2
1833.8	1842.9	10	0	6897	46102.3
1842.5	1236.7	10	0	10154	10249.5
1861.7	1413.4	10	0	6937	6137.2
1870.3	810.3	10	0	6971	21759.4
1873.1	1081.4	10	0	10159	6945.2
1910.7	1931.6	10	0	7042	12532.6
1931.2	862.2	10	0	7132	7546.2
1946.7	1626.9	10	0	7153	27798.1
1947.8	1141.8	10	0	18413	19922.6
1953.0	749.0	10	0	21311	6266.3
1979.7	2013.1	10	0	8815	4540.7
1991.8	205.2	10	0	8827	6936.0
1997.3	1998.2	10	0	8834	6875.6
2009.9	2040.8	10	0	10167	17328.3
2020.2	1195.2	10	0	8859	8440.6
2040.3	1712.0	10	0	8885	7760.8
2041.0	1501.0	10	0	20602	21098.9
2045.0	883.5	10	0	10174	26152.3
961.0	1267.3	10	0	9283	17668.4
979.8	1385.2	10	0	19533	37110.6
1076.9	1207.7	10	0	16379	23395.8
698.3	1102.9	10	0	12387	29678.8
928.0	1669.3	10	0	14428	50705.3
874.3	1339.4	10	0	12445	22066.7
1338.0	1963.0	10	0	20363	35030.8
106.3	1804.8	10	0	9774	22511.6
368.8	1569.7	10	0	12952	10518.6
561.9	1340.7	10	0	21346	17697.9
792.7	1408.6	10	0	13436	14359.2
798.5	482.2	10	0	18849	19644.0
892.7	518.1	10	0	20846	11363.8
893.6	1551.6	10	0	19203	36638.6
930.6	1414.4	10	0	14327	12983.9
951.1	1564.0	10	0	22159	13848.3
1020.3	1416.7	10	0	15780	14009.3
1063.0	1719.6	10	0	16346	16252.4
1070.1	744.3	10	0	16216	31313.1
1104.9	1217.0	10	0	16792	13176.1
1121.2	782.6	10	0	16909	20890.4
1127.0	1063.2	10	0	16900	32886.9
1144.6	1099.5	10	0	20099	25794.2
1281.4	472.6	10	0	18159	23685.7
1660.3	1032.4	10	0	10126	10450.4
35.2	588.2	10	0	12875	20209.4
60.3	617.9	10	0	18452	6637.5
74.2	339.1	10	0	10191	15736.0
732.6	292.3	10	0	18713	13696.6
769.4	480.5	10	0	10281	6425.7
800.4	1622.5	10	0	4209	6798.1
836.1	115.5	10	0	13574	11839.5
881.1	1538.0	10	0	14018	7314.8
901.3	1578.1	10	0	19269	36904.4
913.8	1076.4	10	0	14318	11007.0
932.3	939.2	10	0	14376	21841.0
956.3	484.1	10	0	20922	11948.7
956.6	1045.4	10	0	12558	21724.2
964.3	266.3	10	0	14722	9753.6
970.5	984.4	10	0	21537	15180.4
970.9	312.5	10	0	15083	22551.8
978.7	1469.4	10	0	15135	8288.1
992.4	1091.2	10	0	19539	7399.6
996.0	1947.2	10	0	19615	61355.3
995.7	927.2	10	0	15296	11960.3
1005.9	1200.4	10	0	15305	12797.4
1009.7	954.3	10	0	15544	14060.9
1016.8	904.2	10	0	15552	4932.0
1023.6	1336.7	10	0	20994	6104.7
1050.5	850.2	10	0	8106	12640.1
1057.8	854.1	10	0	16147	11164.9
1077.0	1661.0	10	0	21060	20833.8
1092.3	764.7	10	0	21108	8060.8
1092.7	756.2	10	0	10465	26544.5
1096.3	595.4	10	0	16509	8597.9
1101.8	1865.7	10	0	19985	17107.6
1107.3	656.5	10	0	10019	17221.6
1108.5	1181.8	10	0	12727	6355.8
1114.2	786.6	10	0	16909	12546.6
1128.9	1175.9	10	0	16978	8348.3
1155.0	751.0	10	0	21179	10305.8
1218.3	1914.4	10	0	20229	8229.0
1244.8	568.0	10	0	18011	4350.8
1249.9	1913.4	10	0	17999	14505.9
1252.9	716.3	10	0	12846	10261.9
1289.6	665.2	10	0	21855	17680.9
1296.6	538.6	10	0	20323	26507.5
1501.2	1808.0	10	0	9611	12245.4
1632.4	1023.6	10	0	20493	19298.0
199.0	1845.1	10	0	18546	25889.4
214.8	682.9	10	0	7497	7024.4
373.5	1572.9	10	0	12952	26432.2
604.0	809.4	10	0	3785	16232.0
652.8	1089.0	10	0	9823	16773.5
674.0	1111.0	10	0	12373	22694.2
699.7	355.5	10	0	13132	8863.6
809.4	1219.0	10	0	18906	14852.7
843.1	419.7	10	0	19010	5227.4
884.0	416.8	10	0	13997	10852.2
900.0	405.6	10	0	14261	6553.9
901.1	1468.2	10	0	14165	9498.5
903.0	293.8	10	0	14185	7062.6
922.4	192.3	10	0	10346	15225.3
932.0	431.0	10	0	21495	10830.7
931.1	1699.8	10	0	14384	11438.2
938.7	1804.9	10	0	14465	4197.6
946.4	976.0	10	0	14620	6885.7
946.2	1655.0	10	0	14446	29053.6
949.8	1148.8	10	0	14738	22134.1
952.9	732.0	10	0	14731	7376.9
973.0	815.4	10	0	20940	7450.8
974.5	1914.0	10	0	19523	4572.8
979.1	573.1	10	0	15263	18197.3
987.6	1738.6	10	0	15144	8331.4
998.5	529.0	10	0	15221	12775.0
999.6	208.0	10	0	15421	8255.4
1013.2	1874.8	10	0	15583	4733.8
1019.8	564.0	10	0	12643	12451.2
1023.8	1712.1	10	0	19693	14367.8
1044.6	1486.3	10	0	16015	11463.5
1058.3	573.5	10	0	16139	19217.2
1064.0	754.9	10	0	16217	11760.6
1065.3	1374.3	10	0	16153	3759.3
1083.0	1433.0	10	0	16489	22850.1
1098.1	1848.1	10	0	19962	6853.6
1106.9	1933.3	10	0	19990	20852.1
1120.7	1219.4	10	0	20032	26200.4
1123.8	795.2	10	0	17057	10201.3
1160.7	1960.3	10	0	17408	10099.4
1170.9	1165.4	10	0	10506	2736.2
1173.7	796.0	10	0	20139	21977.2
1180.1	1941.8	10	0	17404	17427.2
1217.2	718.5	10	0	17870	37474.4
1271.2	647.0	10	0	18093	19745.7
1281.6	525.0	10	0	18143	33246.4
1313.0	1962.6	10	0	21858	9486.4
1316.7	1990.0	10	0	18201	16665.0
1329.9	466.7	10	0	18216	8918.3
1866.4	1927.0	10	0	20574	5518.2
832.9	1456.6	11	0	13568	45649.9
929.5	1706.9	11	0	14372	14782.1
947.5	577.6	11	0	10363	25629.7
1180.2	616.2	11	0	22075	10200.2
1254.4	2008.3	11	0	18074	18582.8
1290.8	438.1	11	0	20330	18515.9
1741.3	209.9	11	0	6713	31133.6
37.2	621.7	11	0	18437	19727.4
46.8	653.5	11	0	10182	21651.8
476.0	1527.8	11	0	12967	46055.8
777.9	1069.2	11	0	13305	21315.4
779.6	301.0	11	0	21908	19726.8
807.4	1086.6	11	0	12431	10708.7
863.7	1438.6	11	0	9200	28971.1
946.2	436.7	11	0	19365	11086.1
959.4	1438.2	11	0	14764	20799.9
965.0	1192.4	11	0	19447	40589.3
973.4	200.8	11	0	21540	9058.8
1016.5	836.4	11	0	15398	23513.6
1019.6	764.2	11	0	15674	23568.2
1024.6	937.0	11	0	15666	18883.4
1056.9	1553.1	11	0	16159	17506.5
1081.4	1763.2	11	0	19903	21629.8
1151.8	686.0	11	0	21790	28305.7
1226.2	1271.8	11	0	17873	22023.0
1412.2	684.0	11	0	10101	24261.9
1792.3	1978.4	11	0	20563	40998.8
19.8	726.0	11	0	18416	14204.0
22.6	483.2	11	0	21878	14069.8
79.2	1595.9	11	0	7396	28553.4
270.1	1652.0	11	0	7526	26942.9
456.0	1528.5	11	0	18593	8910.9
494.9	1858.8	11	0	9808	54541.3
630.0	746.2	11	0	12994	12907.9
763.3	611.4	11	0	4094	12785.7
774.5	984.6	11	0	18797	15701.8
782.3	1348.0	11	0	18860	20657.6
820.1	1091.8	11	0	9147	22659.8
888.5	832.1	11	0	13970	24014.8
905.9	546.7	11	0	19230	12586.6
922.2	1733.1	11	0	21967	15516.2
927.3	498.4	11	0	14417	26479.8
1006.2	1399.8	11	0	15405	7673.1
1037.9	1793.7	11	0	15875	28565.4
1048.3	1429.9	11	0	15993	7829.8
1078.5	603.3	11	0	16446	43086.3
1096.8	304.1	11	0	9406	26231.5
1156.2	1833.3	11	0	9468	13479.7
1216.4	611.7	11	0	20199	37138.4
1316.2	1950.8	11	0	21857	9344.6
1506.5	1795.8	11	0	20448	19473.2
1767.9	806.1	11	0	21298	13737.1
2035.0	2034.8	11	0	8871	30811.4
2037.5	1623.1	11	0	20605	13686.8
33.9	576.0	11	0	18430	14852.1
54.6	655.7	11	0	8924	11538.3
67.0	632.7	11	0	12895	34067.5
74.4	2021.6	11	0	9770	20076.4
85.7	499.9	11	0	9772	16481.2
93.1	567.0	11	0	18501	21383.2
119.8	1705.5	11	0	8954	13975.5
170.1	53.1	11	0	8965	21528.7
188.2	680.4	11	0	18542	23462.0
233.0	401.4	11	0	3256	10615.4
236.0	619.9	11	0	18558	13270.7
248.5	809.7	11	0	7515	28054.3
253.4	1177.7	11	0	8981	50364.0
332.0	179.7	11	0	9797	29055.5
365.3	1656.3	11	0	18575	21667.0
383.6	420.6	11	0	3457	18963.3
391.8	1274.5	11	0	12954	24197.7
438.6	1340.3	11	0	18586	17402.7
470.0	1014.6	11	0	9015	18150.7
474.7	1200.2	11	0	21339	52657.8
481.9	950.2	11	0	3606	26125.0
539.7	871.9	11	0	10238	26534.5
548.3	1162.2	11	0	18612	20660.8
550.9	1344.4	11	0	21345	19505.8
570.9	893.3	11	0	10241	27921.9
581.9	1208.5	11	0	3730	13077.3
618.6	490.6	11	0	9039	69758.7
626.7	455.5	11	0	18627	39896.4
630.2	462.7	11	0	18627	16060.8
644.4	1029.4	11	0	18631	13718.1
648.4	2033.3	11	0	9824	23491.7
649.4	887.1	11	0	9042	46917.6
660.1	537.9	11	0	9828	42820.0
687.0	1162.1	11	0	13072	7930.9
695.3	398.1	11	0	18670	11255.5
703.4	272.6	11	0	3967	11866.0
708.2	1125.3	11	0	9839	24553.7
712.2	1134.4	11	0	13138	14123.5
715.8	36.4	11	0	3989	31380.6
722.4	15.1	11	0	21360	27747.1
722.0	588.7	11	0	18696	17457.2
726.0	1075.8	11	0	13206	40576.9
727.9	699.5	11	0	20691	39250.9
734.0	316.3	11	0	20703	14785.0
743.0	31.8	11	0	9075	17143.8
751.9	1186.7	11	0	18721	58018.5
753.8	286.0	11	0	13265	40216.5
757.3	1151.5	11	0	13255	35920.6
759.9	642.7	11	0	9094	16972.3
771.1	1811.7	11	0	9101	15593.4
779.9	1460.7	11	0	4124	19226.7
783.2	1043.0	11	0	12419	13628.5
786.8	1445.0	11	0	13367	19324.0
798.0	474.3	11	0	13396	11923.5
798.1	595.2	11	0	13374	15484.5
800.6	1025.9	11	0	9128	20135.7
803.3	889.1	11	0	7839	11223.9
809.0	2031.8	11	0	7837	12532.1
807.9	1663.6	11	0	18871	47053.4
815.2	1462.0	11	0	18927	19262.0
821.4	959.5	11	0	13496	22234.5
821.0	174.0	11	0	18955	24999.1
824.9	1650.2	11	0	18934	30653.4
834.1	514.0	11	0	18953	6150.6
834.4	1647.3	11	0	9159	14550.1
837.6	1625.3	11	0	9880	23963.5
839.8	174.6	11	0	9170	15333.0
839.7	1322.3	11	0	19024	22932.4
843.0	567.5	11	0	13585	15906.0
845.3	77.1	11	0	9175	23163.9
847.6	989.1	11	0	13635	13039.8
850.8	1532.7	11	0	7914	13310.1
851.4	222.0	11	0	13709	13901.7
863.6	370.0	11	0	19071	37142.8
865.4	1319.3	11	0	4423	12377.6
866.0	1497.1	11	0	13755	12704.3
868.7	1462.0	11	0	10321	21219.3
867.6	1432.5	11	0	12454	9200.3
875.0	1454.3	11	0	9203	30337.9
875.8	734.9	11	0	9207	16199.1
880.9	381.4	11	0	19162	14178.9
883.8	371.1	11	0	19152	21892.0
884.7	1048.7	11	0	13968	26180.6
884.0	1093.9	11	0	12461	12593.9
884.0	1656.8	11	0	13847	9920.6
890.4	1614.0	11	0	19185	9815.2
891.2	1761.7	11	0	19191	24709.0
896.9	1781.5	11	0	14084	27503.7
901.9	1718.6	11	0	14148	35133.5
902.3	757.1	11	0	20852	10603.5
905.5	869.5	11	0	9236	21856.2
913.7	782.0	11	0	14284	11649.8
915.8	1627.8	11	0	20873	10818.5
916.7	1473.9	11	0	14305	19638.1
922.2	1032.2	11	0	14311	10941.7
920.3	1370.9	11	0	19279	35761.1
923.9	524.4	11	0	14299	15113.0
922.7	1623.2	11	0	20873	19497.6
924.3	461.4	11	0	14399	26410.3
924.8	1695.3	11	0	22144	20105.1
927.4	1539.2	11	0	14479	12315.7
932.8	790.4	11	0	21505	38925.0
935.2	867.3	11	0	22464	9265.6
938.7	386.1	11	0	14554	14806.5
938.0	842.8	11	0	14559	12799.0
945.1	748.7	11	0	19354	15271.3
944.6	956.4	11	0	14627	4034.9
943.3	1432.2	11	0	14490	11995.0
946.4	1977.4	11	0	4603	13731.7
946.6	1936.1	11	0	21518	20626.7
947.7	287.9	11	0	21977	22770.3
949.4	1501.8	11	0	14599	27643.0
957.5	373.5	11	0	14689	9323.4
958.1	1640.6	11	0	21528	27708.1
966.6	704.6	11	0	21530	25008.9
966.9	1108.5	11	0	15068	18602.7
969.6	1568.8	11	0	14862	32845.8
980.0	1276.8	11	0	14930	19428.7
979.9	1598.2	11	0	15140	20050.8
981.2	349.1	11	0	15095	13643.6
981.3	364.4	11	0	15058	16802.7
983.3	915.1	11	0	14996	19476.0
990.2	253.9	11	0	15150	16240.6
991.4	546.2	11	0	15238	16118.3
994.8	589.0	11	0	15342	47194.1
996.4	999.0	11	0	15322	17110.5
997.6	846.3	11	0	15403	16971.4
997.1	1503.8	11	0	15248	33643.6
999.5	1146.3	11	0	15312	21447.8
1002.5	1339.3	11	0	9320	14947.2
1004.0	428.4	11	0	15419	40232.3
1004.7	1571.5	11	0	9317	15956.2
1007.1	1909.3	11	0	21000	38603.5
1012.7	1713.6	11	0	15477	23740.4
1013.7	1939.3	11	0	20987	21631.9
1014.0	1085.8	11	0	9967	26464.2
1014.7	1503.6	11	0	21602	20533.9
1015.9	1590.8	11	0	15447	17397.0
1021.8	1862.3	11	0	15840	39848.2
1025.1	539.3	11	0	12640	29882.8
1024.1	1805.6	11	0	19707	7642.8
1031.3	1880.6	11	0	15763	29609.0
1032.3	1136.7	11	0	15811	19367.4
1031.7	1512.0	11	0	19724	9033.7
1035.5	1779.3	11	0	15817	22589.8
1036.3	1580.7	11	0	21626	15388.9
1036.9	1597.7	11	0	15945	27977.8
1040.9	1556.0	11	0	19751	22069.5
1041.3	1821.1	11	0	16019	23369.5
1042.3	570.4	11	0	15922	28218.2
1048.0	1211.3	11	0	16081	13830.9
1048.4	293.0	11	0	15981	58187.3
1049.8	1685.6	11	0	9363	19713.7
1052.8	1096.0	11	0	16054	14629.9
1053.9	1693.2	11	0	16114	10598.0
1054.4	1700.6	11	0	9985	29289.8
1060.3	721.7	11	0	16127	10973.7
1063.0	1099.5	11	0	16180	13358.8
1064.8	717.3	11	0	21073	22379.8
1064.4	1184.6	11	0	16249	19676.8
1067.2	1939.3	11	0	19835	26876.6
1071.4	165.8	11	0	9995	22092.5
1071.6	1571.0	11	0	16233	14592.5
1071.2	1781.5	11	0	21045	32355.7
1072.3	1727.5	11	0	19894	24637.2
1075.0	1991.0	11	0	10444	26446.7
1082.5	1739.5	11	0	10002	30000.8
1085.9	402.8	11	0	16421	11021.8
1086.5	1554.3	11	0	16551	42954.7
1088.4	289.4	11	0	16298	21378.5
1091.4	851.7	11	0	21718	12838.8
1091.7	1683.6	11	0	19966	29068.9
1091.5	1067.0	11	0	19969	7217.6
1093.2	1729.3	11	0	9395	15177.0
1092.7	1751.6	11	0	19902	22669.1
1092.4	1921.2	11	0	4963	13201.7
1094.4	582.7	11	0	21722	33704.1
1103.6	1562.8	11	0	21737	19157.5
1106.1	337.1	11	0	16718	24103.1
1107.6	1228.5	11	0	16679	17853.3
1108.0	1285.9	11	0	4982	30585.4
1110.2	1659.4	11	0	9425	16772.9
1111.4	794.5	11	0	16809	17417.5
1112.1	1772.5	11	0	16742	14936.2
1113.8	409.1	11	0	5022	35849.0
1114.9	1973.7	11	0	8167	36469.2
1116.9	1274.5	11	0	20003	17142.1
1119.7	827.8	11	0	16786	19251.7
1126.1	1296.6	11	0	9439	13284.5
1129.7	326.4	11	0	8189	23010.1
1130.3	1852.9	11	0	20048	18490.6
1131.6	524.1	11	0	20056	23849.3
1131.4	1979.9	11	0	20050	15670.2
1131.7	1183.0	11	0	16978	20035.1
1138.2	1413.4	11	0	17006	23837.7
1144.7	1082.1	11	0	9454	19608.4
1145.0	519.6	11	0	17250	17882.9
1145.5	551.6	11	0	17295	14953.7
1145.8	1744.2	11	0	17283	15752.9
1147.7	803.1	11	0	17304	24799.6
1147.6	173.3	11	0	17245	33739.6
1149.0	380.6	11	0	17279	21769.0
1149.8	525.0	11	0	17249	18643.7
1151.2	739.6	11	0	16935	20213.7
1156.5	1925.2	11	0	9475	17653.8
1158.9	1748.9	11	0	9474	14367.3
1160.6	1338.1	11	0	17367	24836.9
1160.9	1100.6	11	0	17430	29861.7
1166.5	476.6	11	0	17312	20969.9
1167.4	914.1	11	0	12776	41630.6
1168.9	1176.5	11	0	12795	23776.5
1169.7	1492.6	11	0	9480	14926.5
1170.5	530.4	11	0	17459	14599.1
1172.2	1150.4	11	0	9482	14019.3
1171.5	1767.8	11	0	21801	33304.4
1174.0	1484.9	11	0	22071	39880.8
1176.4	1052.3	11	0	9489	24185.5
1176.8	1966.0	11	0	17454	26167.1
1177.6	1090.9	11	0	17544	18892.4
1179.0	742.6	11	0	17521	26819.5
1182.1	1760.9	11	0	5198	17113.4
1183.8	1206.0	11	0	17561	43622.3
1187.0	416.6	11	0	17488	26403.9
1192.1	1119.4	11	0	10059	23321.3
1202.1	599.6	11	0	17688	19233.1
1202.2	2014.3	11	0	20188	34853.4
1203.5	1056.9	11	0	17718	28140.0
1212.1	1070.3	11	0	17788	14708.1
1220.4	514.8	11	0	17779	10631.3
1219.6	584.8	11	0	17828	20147.0
1223.5	1805.4	11	0	20233	18505.9
1224.0	1217.5	11	0	17884	7531.4
1224.9	381.8	11	0	20211	14278.6
1232.0	707.6	11	0	21839	16690.0
1280.1	1993.0	11	0	20315	31134.2
1291.9	1469.7	11	0	5471	17721.7
1323.8	1938.8	11	0	5547	12748.3
1362.0	1974.2	11	0	8397	18405.3
1365.2	1946.7	11	0	20380	28522.8
1375.4	442.2	11	0	18267	18035.1
1390.2	1180.7	11	0	21865	16326.1
1399.9	1459.4	11	0	21866	34007.8
1403.5	1725.9	11	0	18276	14740.6
1423.3	931.0	11	0	9589	37877.5
1427.1	1922.0	11	0	5823	18738.0
1453.8	1257.7	11	0	18306	13903.8
1456.6	652.5	11	0	8459	13471.2
1466.8	1686.0	11	0	9605	15543.1
1479.3	1751.1	11	0	20446	21792.2
1564.8	1815.9	11	0	8534	26580.5
1580.6	476.1	11	0	20475	7607.8
1590.3	1175.5	11	0	18360	25818.2
1595.0	1831.9	11	0	21870	25470.0
1655.1	549.2	11	0	9657	35886.1
1663.8	827.0	11	0	10572	21417.1
1677.8	1992.9	11	0	20515	35816.5
1687.0	1079.8	11	0	10131	9094.0
1713.9	1943.1	11	0	20536	15636.8
1739.4	1964.1	11	0	6709	28766.7
1760.7	601.0	11	0	8678	24875.2
1818.1	1362.7	11	0	10582	27842.5
1849.6	1920.3	11	0	21877	23611.3
1854.3	714.8	11	0	10156	18568.7
1855.4	1346.7	11	0	10155	17081.3
1983.2	1637.4	11	0	9731	27319.1
2003.1	1287.2	11	0	7229	9633.9
2011.7	1736.1	11	0	8844	17179.8
2041.2	1734.9	11	0	20609	17435.1
12.5	586.5	11	0	7341	7868.6
17.6	633.7	11	0	12872	11418.9
21.9	694.8	11	0	18418	9063.8
22.7	738.6	11	0	9752	18332.6
26.8	683.1	11	0	18434	11062.5
28.7	905.0	11	0	9753	26847.4
36.5	802.0	11	0	9755	22819.3
39.7	554.2	11	0	21316	15121.7
42.0	699.8	11	0	2950	8336.0
43.9	640.0	11	0	12881	7287.2
54.7	562.9	11	0	8927	10966.3
57.5	459.6	11	0	10187	26350.7
59.7	1478.7	11	0	9759	12633.4
65.8	658.1	11	0	18461	12460.0
67.5	2033.8	11	0	9763	18398.5
75.0	539.2	11	0	9769	15372.2
81.8	547.9	11	0	18478	10486.3
83.7	655.3	11	0	18487	6786.1
86.3	527.4	11	0	18472	11227.8
91.6	1793.0	11	0	18499	11790.7
93.6	1786.0	11	0	18499	11126.0
109.6	465.4	11	0	3039	13420.2
110.6	603.1	11	0	18504	11775.1
136.1	1180.3	11	0	7447	12526.9
152.1	621.8	11	0	12924	7667.9
154.1	631.4	11	0	12924	10198.6
160.7	650.2	11	0	18538	6927.3
175.8	1825.5	11	0	9787	17792.0
177.6	292.4	11	0	10204	24147.3
185.6	707.8	11	0	3168	11308.3
207.8	793.0	11	0	12935	17557.8
211.4	1709.0	11	0	9789	9976.8
231.8	703.0	11	0	18551	10101.3
234.7	809.3	11	0	10208	11636.1
264.9	192.2	11	0	8987	18363.8
273.8	909.2	11	0	9791	5596.9
286.2	1209.4	11	0	18561	11233.5
288.4	1224.4	11	0	10213	10834.9
316.4	1581.7	11	0	9795	12224.2
326.8	659.5	11	0	18568	11599.6
355.9	758.7	11	0	10222	8760.6
358.5	500.5	11	0	20648	22860.7
366.4	2043.3	11	0	3440	14804.3
392.7	844.1	11	0	21886	11117.2
405.3	922.2	11	0	9801	13500.9
426.2	409.9	11	0	21338	24501.6
431.0	1282.9	11	0	12957	12339.7
438.7	814.2	11	0	9804	10430.4
452.2	1279.0	11	0	10235	12577.3
455.2	1336.8	11	0	10234	15038.0
457.9	1541.8	11	0	18589	9373.9
464.1	1339.2	11	0	7595	8135.0
489.6	530.6	11	0	18595	26991.5
488.9	1526.3	11	0	12967	21910.9
494.5	1557.8	11	0	12971	11842.6
503.5	1109.8	11	0	18599	8643.0
527.4	1137.5	11	0	18606	10775.4
533.1	1988.4	11	0	18608	15432.3
536.1	511.7	11	0	21893	44780.4
537.3	738.6	11	0	9025	19769.5
551.8	794.0	11	0	12977	7228.4
592.3	747.3	11	0	9814	14804.3
599.1	490.5	11	0	9033	6615.7
602.8	1182.8	11	0	12988	8410.3
608.9	2024.8	11	0	9816	14023.0
617.8	1029.6	11	0	12991	19094.7
631.7	1047.7	11	0	7672	8229.4
645.8	144.8	11	0	9825	16418.5
659.2	1390.9	11	0	7690	19637.5
661.0	450.7	11	0	3880	17523.1
661.5	1066.7	11	0	9827	16425.1
669.7	554.3	11	0	10251	12951.5
675.8	252.3	11	0	9055	11424.8
675.8	1967.0	11	0	20671	8519.8
677.4	937.7	11	0	18642	17639.8
680.3	729.1	11	0	3922	13621.0
686.0	297.3	11	0	7716	8674.9
686.8	1108.3	11	0	20676	4588.7
692.3	1095.3	11	0	12383	4342.0
698.3	1135.0	11	0	13121	7978.0
699.8	831.8	11	0	10258	22993.1
717.6	539.6	11	0	9845	19673.2
723.1	626.0	11	0	9072	19114.2
724.9	1059.7	11	0	13205	19404.3
729.1	1036.1	11	0	13194	9518.2
730.5	1762.3	11	0	9847	12795.5
737.3	994.5	11	0	13201	7548.3
740.7	1086.7	11	0	13227	11694.3
743.3	681.2	11	0	18736	10635.3
747.1	1076.8	11	0	20709	15243.2
747.9	1324.7	11	0	9084	7367.5
748.5	16.9	11	0	9855	15806.1
751.6	1029.1	11	0	13219	16480.6
757.0	1115.9	11	0	21373	10905.8
761.3	263.3	11	0	18765	26943.5
763.5	473.8	11	0	18762	7801.9
764.6	22.7	11	0	4117	7592.7
764.9	274.8	11	0	18766	17361.7
765.1	464.0	11	0	18770	5404.0
766.4	998.2	11	0	18785	8183.6
769.0	487.9	11	0	10278	28072.3
770.0	92.2	11	0	4121	13731.3
772.2	97.6	11	0	4121	6713.7
776.0	632.7	11	0	13344	13415.1
777.1	451.0	11	0	9103	7655.1
779.1	1078.6	11	0	10283	6160.7
780.3	219.5	11	0	9108	16848.6
780.0	1660.9	11	0	20727	11206.7
780.7	410.8	11	0	13330	12395.0
784.0	55.6	11	0	9118	15110.4
785.5	957.0	11	0	13351	7126.1
787.1	107.3	11	0	9119	18977.5
788.1	69.5	11	0	9861	8475.4
789.3	117.4	11	0	10285	6873.8
789.5	402.0	11	0	18833	17235.7
794.4	420.8	11	0	18862	7346.2
795.5	51.7	11	0	9127	9602.5
796.1	1452.7	11	0	18867	6697.8
800.5	458.0	11	0	18873	21041.3
802.8	1487.6	11	0	13409	8679.6
804.0	1051.5	11	0	13455	13279.7
803.1	1419.5	11	0	13411	10866.0
803.6	1407.2	11	0	13435	22034.4
805.3	1395.8	11	0	13437	9397.0
808.4	433.3	11	0	13467	12698.6
808.1	532.6	11	0	20757	6933.7
809.6	102.6	11	0	7860	10815.4
810.0	1007.6	11	0	21401	9719.0
810.9	445.5	11	0	13389	7394.4
812.0	345.5	11	0	13503	12362.4
814.0	1574.1	11	0	21923	32480.2
818.6	1075.3	11	0	13498	11353.1
820.1	72.4	11	0	9150	5420.8
820.5	975.9	11	0	9872	5539.1
821.0	1067.5	11	0	20762	9714.4
821.6	1603.0	11	0	4267	15624.1
821.9	38.7	11	0	9148	8410.7
824.2	1809.6	11	0	4249	15993.3
825.8	445.2	11	0	13473	12601.8
825.2	2045.3	11	0	4264	21479.2
828.0	326.9	11	0	10300	14371.8
834.3	231.8	11	0	18973	14099.0
836.3	221.3	11	0	10303	11497.5
839.8	241.6	11	0	10305	14119.0
838.9	1514.8	11	0	9882	11876.2
843.8	436.6	11	0	13581	8011.7
848.4	1254.5	11	0	13643	13778.1
850.5	490.1	11	0	13628	11253.7
849.7	498.2	11	0	13628	10710.2
850.0	609.5	11	0	13677	11432.0
851.0	400.6	11	0	9181	10784.7
853.9	1423.2	11	0	21936	9679.0
853.7	245.8	11	0	13781	5471.9
855.2	342.2	11	0	19037	19561.5
854.1	1442.3	11	0	13692	19502.5
854.4	1727.0	11	0	13736	10217.6
856.2	983.5	11	0	20786	10808.2
856.0	1435.0	11	0	9184	6344.0
857.4	1480.0	11	0	21439	6119.4
858.7	310.4	11	0	19065	17553.7
859.0	500.8	11	0	13685	9764.5
857.8	647.2	11	0	13723	9247.9
859.9	174.4	11	0	4391	14981.1
861.1	934.0	11	0	7925	15843.6
861.0	1408.2	11	0	9196	16571.4
862.6	1339.1	11	0	13786	22107.1
864.4	79.9	11	0	19084	13478.8
863.6	1627.0	11	0	19048	14016.4
867.7	1580.8	11	0	13788	8166.1
868.6	1619.1	11	0	21449	11143.9
869.1	277.0	11	0	20801	8512.0
873.8	1080.6	11	0	13867	12494.2
874.5	1702.9	11	0	9895	10800.6
875.7	1630.6	11	0	13828	11385.9
876.1	1671.1	11	0	13799	10092.8
878.4	271.0	11	0	14046	17486.3
878.8	1524.8	11	0	9213	21600.6
880.1	482.2	11	0	21942	13072.6
881.2	1633.8	11	0	13889	7968.9
884.1	453.0	11	0	19127	6778.3
887.0	487.6	11	0	21943	5732.5
887.6	1014.6	11	0	14005	14753.9
887.8	127.4	11	0	19178	9361.0
889.2	1633.0	11	0	13890	18263.1
890.1	1754.1	11	0	14009	8594.4
892.4	1733.8	11	0	14062	9916.5
893.9	1319.8	11	0	9226	10417.6
893.8	413.4	11	0	13997	10146.3
894.3	1496.1	11	0	9227	12005.8
896.7	462.6	11	0	14139	12812.7
896.3	531.9	11	0	4505	8302.8
896.8	83.4	11	0	10329	16402.4
897.6	1547.0	11	0	19203	11579.0
898.1	350.2	11	0	14024	7853.6
898.7	1011.5	11	0	22427	12745.1
899.0	1355.4	11	0	12466	15161.8
899.1	1630.4	11	0	14123	13957.5
899.0	1738.1	11	0	14063	19841.2
899.7	520.1	11	0	14152	18273.9
900.4	557.2	11	0	14057	9542.8
904.5	256.4	11	0	14048	11400.6
904.2	272.1	11	0	14242	7749.0
904.6	1499.8	11	0	14101	49491.5
906.4	1087.0	11	0	20856	15136.7
907.2	99.5	11	0	9908	7282.5
908.4	344.4	11	0	14215	5762.4
908.0	1536.9	11	0	9915	5867.8
910.0	499.8	11	0	7980	14326.5
909.7	1395.1	11	0	19216	18519.8
910.7	1336.7	11	0	9917	6975.9
912.5	1492.9	11	0	14232	6444.6
912.3	1510.1	11	0	4542	9811.5
916.3	1582.4	11	0	14210	19409.7
917.6	1718.4	11	0	19293	6033.5
918.9	1456.4	11	0	14313	6842.4
920.6	443.5	11	0	20897	15500.2
921.5	584.4	11	0	19272	21200.3
922.2	473.2	11	0	14221	8065.7
923.7	174.5	11	0	9924	18696.1
925.4	292.2	11	0	8004	5875.5
924.5	591.0	11	0	19305	15837.1
926.0	817.2	11	0	12507	12946.4
926.0	901.1	11	0	20888	20201.9
928.5	1574.6	11	0	19315	15205.4
929.7	1641.6	11	0	14425	13346.2
929.9	440.6	11	0	20897	9993.6
930.3	1021.6	11	0	9252	20166.7
930.2	1448.2	11	0	14456	8822.9
932.0	957.2	11	0	20895	5104.8
937.6	1650.4	11	0	9929	7617.8
937.1	1639.6	11	0	14424	13614.6
939.7	1720.8	11	0	14457	11124.7
940.0	426.5	11	0	19362	15389.8
942.0	1566.7	11	0	14484	5838.0
941.6	1610.6	11	0	9270	9475.2
943.5	1354.2	11	0	14714	6375.7
944.0	360.4	11	0	19397	12798.5
944.4	584.9	11	0	14653	27628.4
946.3	1050.8	11	0	14593	14305.0
945.3	1660.4	11	0	14446	23351.4
946.9	717.2	11	0	8027	11888.8
948.5	169.1	11	0	14680	9982.5
948.5	1595.3	11	0	14605	13719.2
949.7	186.0	11	0	14471	7642.1
950.5	1774.8	11	0	14667	15977.8
951.8	462.4	11	0	14684	9134.6
954.3	1159.6	11	0	9932	17973.3
955.0	1262.0	11	0	19390	24043.9
957.4	582.3	11	0	19409	9765.4
957.0	1332.6	11	0	14734	6088.0
960.5	1009.6	11	0	12539	15175.3
960.8	438.8	11	0	19377	7153.7
960.9	884.1	11	0	14701	15001.3
962.7	1706.1	11	0	19449	12570.6
966.3	512.1	11	0	19437	16621.9
966.8	1297.5	11	0	9286	8433.2
969.7	278.7	11	0	19434	11967.9
969.9	385.2	11	0	14845	10258.8
969.3	429.7	11	0	14920	10247.4
969.6	864.4	11	0	20951	10247.6
969.0	1605.5	11	0	9291	21523.3
972.0	1430.6	11	0	21539	23508.2
972.4	1023.7	11	0	12550	14156.8
973.7	1481.8	11	0	9295	8261.3
973.8	518.9	11	0	15043	15340.3
974.1	896.8	11	0	15026	9128.3
972.9	1245.6	11	0	14923	5814.4
976.0	281.3	11	0	19462	10143.1
977.3	550.1	11	0	9942	10173.0
978.2	412.3	11	0	15008	7309.0
977.7	1804.8	11	0	9946	23611.7
978.8	1210.5	11	0	15030	10008.4
979.5	1457.8	11	0	21549	5414.8
980.5	699.9	11	0	15122	6736.8
982.0	212.2	11	0	15040	9450.8
982.3	1502.3	11	0	15044	9545.5
982.1	1844.7	11	0	19503	12014.1
985.7	588.3	11	0	19531	9112.8
987.0	999.6	11	0	20961	16151.6
987.1	1086.0	11	0	19539	4755.9
988.4	1667.1	11	0	19527	7313.2
988.7	191.5	11	0	15201	12082.6
989.1	578.4	11	0	9306	4825.8
992.1	909.1	11	0	21553	13202.0
999.4	1052.2	11	0	9315	5338.3
1001.0	1563.2	11	0	22012	7170.1
1003.0	306.6	11	0	21593	10757.3
1002.0	582.2	11	0	8074	10923.9
1003.7	282.4	11	0	19605	7850.9
1003.2	1538.1	11	0	9963	11970.4
1003.8	270.9	11	0	19626	16348.6
1003.7	927.0	11	0	21571	7708.7
1006.3	546.2	11	0	15482	12651.8
1008.8	301.5	11	0	21594	17954.9
1007.8	413.4	11	0	15574	5689.5
1009.7	232.5	11	0	15508	18014.5
1010.5	1679.6	11	0	9332	18546.2
1013.2	1401.5	11	0	19683	10186.8
1013.4	335.3	11	0	19668	4847.2
1015.1	384.6	11	0	15567	5414.9
1016.3	869.4	11	0	15451	15038.6
1016.8	1803.2	11	0	20997	7415.2
1015.6	1962.4	11	0	9969	8281.9
1017.6	589.2	11	0	21617	9824.1
1021.0	459.8	11	0	19634	8790.9
1022.2	1141.8	11	0	15653	10881.9
1020.9	1372.2	11	0	9974	8351.3
1022.0	1202.6	11	0	15657	11099.5
1023.2	570.1	11	0	12638	13578.6
1025.9	697.7	11	0	19690	17638.8
1028.1	297.3	11	0	15786	7081.0
1028.1	467.5	11	0	19700	17057.2
1028.0	905.1	11	0	12631	18340.5
1028.3	1584.3	11	0	15754	6819.1
1030.7	1068.6	11	0	9977	20891.8
1029.8	1085.2	11	0	15558	6640.0
1031.1	1860.9	11	0	15838	5571.4
1033.8	708.7	11	0	10411	13532.3
1033.7	1465.3	11	0	15704	4384.7
1034.9	374.5	11	0	19730	47932.1
1035.8	1106.5	11	0	12664	33468.8
1036.8	1060.9	11	0	15969	10315.8
1038.7	670.9	11	0	19774	11669.0
1039.9	1246.5	11	0	15825	9493.9
1040.3	1530.8	11	0	15935	5598.1
1042.7	423.8	11	0	15805	19191.1
1044.4	831.0	11	0	16062	8232.6
1047.6	621.0	11	0	15894	9477.9
1048.6	1535.3	11	0	19792	9200.1
1050.2	1073.9	11	0	16003	9755.2
1052.8	1153.6	11	0	21030	10138.7
1053.9	1656.2	11	0	8112	8800.3
1056.8	1542.6	11	0	19793	8339.8
1060.1	1814.4	11	0	16195	6214.3
1061.2	1121.3	11	0	21679	21758.2
1061.0	1703.5	11	0	9985	15596.4
1063.0	482.3	11	0	16261	13197.7
1063.0	769.2	11	0	16106	17374.2
1067.3	637.3	11	0	19852	12018.6
1069.5	1605.6	11	0	21051	9170.4
1069.6	1770.0	11	0	22044	5987.3
1070.5	2021.7	11	0	4899	17866.3
1071.0	709.1	11	0	21683	4809.9
1071.0	1908.2	11	0	19854	6480.3
1073.3	234.9	11	0	16392	14552.8
1073.6	785.9	11	0	16415	18175.0
1073.4	1645.8	11	0	21059	28781.9
1073.9	810.2	11	0	21063	6056.6
1078.1	354.8	11	0	21696	8461.9
1077.8	1781.3	11	0	16531	17424.3
1078.8	1114.2	11	0	9999	12206.3
1079.3	1416.0	11	0	16410	4491.8
1080.2	1553.5	11	0	8146	17710.7
1081.5	234.3	11	0	16393	7053.9
1081.3	746.4	11	0	16632	7355.2
1084.4	518.6	11	0	19959	5397.2
1085.2	1954.7	11	0	19937	6753.2
1088.5	1155.2	11	0	16547	14116.0
1089.8	431.3	11	0	16611	13340.2
1091.1	625.2	11	0	21119	13488.6
1090.8	1855.2	11	0	19962	16469.0
1091.9	202.9	11	0	9396	12675.6
1092.1	543.0	11	0	16577	16343.3
1094.8	1980.4	11	0	19927	10961.3
1095.5	1551.1	11	0	16660	11517.1
1096.5	1935.9	11	0	10466	13969.4
1099.3	1063.1	11	0	19970	12856.2
1100.9	1789.6	11	0	16658	12067.4
1102.4	650.8	11	0	16817	12351.3
1102.2	2010.1	11	0	4989	7690.2
1105.6	1463.8	11	0	16737	5489.9
1107.7	1785.8	11	0	22236	15870.2
1108.4	1272.3	11	0	10024	19513.1
1111.0	501.0	11	0	16813	19646.6
1110.1	1077.2	11	0	16898	13850.8
1110.5	1885.0	11	0	20008	9788.5
1112.8	1064.2	11	0	9429	14529.2
1116.7	1385.2	11	0	16931	10739.2
1117.1	337.1	11	0	16873	13213.6
1119.3	1757.2	11	0	16828	8601.3
1118.7	1929.7	11	0	19989	13289.0
1119.4	1243.7	11	0	16895	11259.7
1121.3	592.1	11	0	16876	23207.0
1122.6	1098.7	11	0	12738	9204.3
1122.9	1512.0	11	0	20045	9632.0
1122.6	1880.9	11	0	9434	12635.6
1124.2	286.9	11	0	20019	11439.5
1124.6	516.8	11	0	20027	6233.6
1124.7	185.4	11	0	5030	11655.8
1129.1	311.9	11	0	21773	13863.2
1129.5	656.7	11	0	16993	9885.0
1129.2	1022.8	11	0	16954	5090.0
1129.9	1256.1	11	0	16951	10147.7
1131.5	710.0	11	0	16965	12334.3
1131.3	1097.2	11	0	9446	12817.8
1132.6	1581.5	11	0	17011	19114.1
1133.8	1897.9	11	0	8187	9169.8
1135.3	1890.4	11	0	17041	21016.1
1137.1	1465.5	11	0	17128	9290.6
1138.0	614.8	11	0	17104	15951.7
1139.4	1806.4	11	0	17132	9169.0
1141.2	93.4	11	0	5069	4975.4
1141.1	636.7	11	0	17143	10321.5
1141.3	1065.8	11	0	17152	13755.7
1141.4	1476.0	11	0	17071	11039.9
1141.1	1999.5	11	0	20090	10624.1
1145.0	729.4	11	0	16938	18546.9
1143.7	834.3	11	0	9452	10590.2
1144.1	1875.3	11	0	17210	12677.7
1147.4	860.8	11	0	9457	22554.1
1149.8	1930.9	11	0	10040	13482.5
1152.7	1457.2	11	0	20094	45019.8
1153.6	1744.0	11	0	17283	16862.0
1155.3	1155.0	11	0	10045	10664.7
1155.7	1891.9	11	0	20112	12063.7
1157.4	614.6	11	0	22066	14301.1
1159.0	1217.7	11	0	10494	6405.0
1159.3	1590.7	11	0	5138	6715.1
1160.2	1993.8	11	0	21174	8616.7
1162.0	446.8	11	0	21178	11002.4
1161.8	1361.6	11	0	20128	7885.0
1162.3	1755.1	11	0	17284	8144.5
1163.0	1441.7	11	0	17358	13298.5
1164.2	1478.3	11	0	22071	7278.0
1166.1	721.3	11	0	17321	23079.8
1168.8	645.0	11	0	17391	10331.5
1170.4	825.4	11	0	17386	8767.3
1170.0	1831.9	11	0	17396	24473.6
1170.9	360.3	11	0	9477	10377.0
1172.7	692.6	11	0	21793	16294.5
1173.8	385.8	11	0	22074	12989.9
1173.3	1537.4	11	0	17528	8994.9
1174.1	1565.5	11	0	20132	8289.3
1175.7	655.2	11	0	21807	14135.8
1175.0	1817.6	11	0	17549	22308.5
1175.8	1931.9	11	0	17403	13394.7
1175.8	559.2	11	0	17479	7502.1
1176.1	1512.2	11	0	9484	13953.9
1177.7	1810.7	11	0	17549	22292.9
1185.2	1824.5	11	0	17571	9426.2
1186.8	1554.9	11	0	9493	7959.1
1187.6	378.9	11	0	17566	10951.2
1187.5	594.3	11	0	21815	18081.8
1190.4	527.2	11	0	22078	17678.4
1190.8	428.6	11	0	17575	19812.5
1191.2	1839.1	11	0	17758	12568.0
1192.8	1495.5	11	0	17696	8662.6
1194.0	1343.7	11	0	5203	7481.5
1195.3	802.5	11	0	5214	8803.7
1197.3	1017.5	11	0	17641	35678.9
1196.7	1995.0	11	0	20178	13131.5
1197.2	2000.7	11	0	20167	14604.6
1201.7	1804.8	11	0	21823	8916.8
1203.1	514.0	11	0	22080	20536.3
1204.0	766.2	11	0	10063	10906.4
1204.7	1937.8	11	0	20190	5953.0
1208.2	1415.8	11	0	17715	9382.2
1211.0	667.0	11	0	22082	11352.4
1210.6	465.4	11	0	10516	6964.8
1214.3	1927.3	11	0	20225	7370.9
1214.9	1918.5	11	0	20229	20540.5
1216.7	1338.8	11	0	17797	6237.9
1218.5	671.1	11	0	17813	11543.1
1219.3	1989.1	11	0	20216	15944.6
1221.2	678.4	11	0	17915	8148.4
1222.0	750.3	11	0	17881	4533.0
1224.6	707.5	11	0	21840	7356.7
1226.2	577.1	11	0	10070	10681.5
1225.4	1884.4	11	0	20243	27726.3
1226.2	1875.6	11	0	20239	11556.8
1232.0	662.8	11	0	17913	8247.1
1234.7	1386.0	11	0	17938	11578.2
1235.8	2006.5	11	0	20265	27655.1
1235.8	1108.2	11	0	5323	10423.1
1237.6	219.3	11	0	22272	8894.8
1237.6	502.0	11	0	17974	6907.4
1241.2	69.6	11	0	10525	16007.7
1245.6	457.6	11	0	18058	14471.0
1247.7	1905.4	11	0	17999	7902.9
1251.9	439.9	11	0	18005	37065.4
1252.9	496.2	11	0	18020	14525.3
1253.5	1956.5	11	0	20277	9589.1
1254.1	1980.4	11	0	20290	11400.5
1258.8	704.7	11	0	18066	13008.3
1258.7	642.2	11	0	18046	20030.0
1260.2	477.7	11	0	21248	7435.5
1261.3	512.1	11	0	21849	5674.6
1265.2	1872.9	11	0	20282	8469.3
1267.0	1889.1	11	0	10080	6006.4
1269.4	417.6	11	0	18103	13818.5
1269.9	470.5	11	0	18098	20012.6
1272.2	450.4	11	0	18107	10934.2
1273.7	582.9	11	0	18134	9967.7
1276.1	626.8	11	0	18119	16865.0
1279.4	592.3	11	0	18134	12770.1
1280.3	1931.6	11	0	18152	10161.0
1281.0	513.8	11	0	18142	7449.8
1286.6	1854.7	11	0	10085	15698.4
1286.8	1885.1	11	0	8344	17678.9
1291.3	508.1	11	0	18183	11461.9
1292.2	640.3	11	0	18190	11109.9
1292.2	757.8	11	0	20312	9251.2
1292.1	1991.2	11	0	20316	11799.5
1292.9	1884.0	11	0	20319	14731.0
1296.5	1898.8	11	0	9543	12453.2
1297.2	1977.8	11	0	20324	10891.4
1299.5	679.6	11	0	9548	7241.9
1300.9	644.3	11	0	8355	6459.6
1301.6	1873.4	11	0	9552	10379.5
1317.7	401.8	11	0	20355	14587.3
1331.2	488.5	11	0	20360	11499.9
1337.7	1939.8	11	0	18243	15374.8
1342.1	2020.1	11	0	20367	13723.8
1347.1	1674.5	11	0	20366	15415.9
1350.5	473.9	11	0	20362	9185.6
1352.4	2034.7	11	0	20369	15989.1
1355.5	1466.3	11	0	8392	15522.0
1364.0	1920.0	11	0	21864	4481.6
1367.7	1940.8	11	0	20387	17476.3
1371.5	845.3	11	0	18260	13929.2
1380.9	1650.7	11	0	20394	17700.1
1386.0	1421.8	11	0	9574	14294.7
1387.5	330.9	11	0	9575	12522.3
1388.4	2003.5	11	0	20392	15509.1
1391.2	463.7	11	0	20398	7230.0
1396.7	585.4	11	0	10557	10450.8
1401.2	1715.0	11	0	18272	21294.1
1403.3	1895.6	11	0	9581	8509.0
1408.0	1957.8	11	0	5761	9189.9
1408.9	421.8	11	0	8416	8361.6
1413.4	1535.0	11	0	10100	19441.1
1415.0	1135.3	11	0	18289	12659.2
1419.9	1606.8	11	0	5787	8084.3
1442.4	247.8	11	0	18301	9060.9
1444.2	1121.4	11	0	9600	8007.6
1458.4	245.3	11	0	10107	16583.7
1461.8	2015.7	11	0	20441	9086.7
1465.6	1612.3	11	0	20443	11442.1
1469.0	1664.7	11	0	5965	19986.8
1469.0	1995.7	11	0	8477	11338.2
1478.3	1580.8	11	0	5991	7682.4
1481.3	563.3	11	0	20445	10905.1
1489.5	1496.1	11	0	18322	11291.6
1499.6	1702.6	11	0	18333	27756.0
1500.7	1711.4	11	0	18333	8645.6
1506.3	1833.1	11	0	21268	9339.8
1537.3	1847.0	11	0	8505	6487.5
1539.4	222.2	11	0	9619	14188.0
1542.3	1856.1	11	0	9623	11472.4
1546.8	570.0	11	0	9624	8550.5
1556.2	1680.5	11	0	8530	10922.0
1561.9	905.0	11	0	6192	6866.8
1574.8	568.2	11	0	10569	9513.0
1575.8	1413.2	11	0	10118	8110.7
1584.0	1213.2	11	0	9638	10255.9
1585.5	1478.4	11	0	9639	8435.9
1592.1	1155.2	11	0	20483	9957.3
1604.0	76.0	11	0	9642	16691.0
1631.0	598.7	11	0	6348	6228.9
1640.5	1443.8	11	0	6433	13543.5
1642.5	2011.8	11	0	9651	8360.5
1645.3	589.9	11	0	18380	17185.3
1654.0	1500.3	11	0	9656	5113.3
1660.0	1597.2	11	0	6434	7206.9
1669.2	676.5	11	0	6523	6026.9
1674.3	1567.2	11	0	20513	10988.3
1697.1	1991.1	11	0	10132	6982.1
1716.1	1961.1	11	0	8645	9520.8
1719.8	811.9	11	0	20539	7821.0
1723.1	585.3	11	0	20542	9325.9
1745.0	333.4	11	0	8667	10786.4
1744.8	1915.9	11	0	21296	12106.4
1749.5	2042.6	11	0	20552	23613.7
1759.6	1342.3	11	0	6780	8869.4
1774.4	660.4	11	0	10144	17644.4
1778.8	1248.4	11	0	9689	6273.1
1794.1	1966.3	11	0	9694	15486.6
1808.5	665.1	11	0	9697	10223.4
1821.7	1777.9	11	0	9701	19729.1
1837.1	190.5	11	0	9703	8091.0
1870.8	1029.3	11	0	20575	11568.8
1879.3	1443.5	11	0	20576	21922.8
1888.6	613.3	11	0	9716	12258.8
1892.4	1569.9	11	0	10160	14341.7
1894.9	1420.5	11	0	20580	21580.5
1894.6	1854.2	11	0	8767	12304.8
1905.3	1922.9	11	0	7042	7569.5
1912.6	1850.3	11	0	8777	10096.6
1913.1	1028.3	11	0	7063	6575.9
1917.7	1599.6	11	0	9720	13743.3
1920.5	1989.7	11	0	7096	12201.5
1921.2	1005.7	11	0	20591	9248.1
1930.2	1891.1	11	0	10589	18331.9
1963.8	986.6	11	0	20597	9244.6
2015.8	1529.2	11	0	9736	18040.4
2021.5	1184.5	11	0	8859	13861.0
2024.2	1538.0	11	0	9736	10327.1
2027.4	2042.9	11	0	9742	12816.0
2029.2	2019.1	11	0	7290	9337.9
2042.1	45.7	11	0	8887	13995.5
25.9	719.0	11	0	7348	29473.0
26.2	1420.3	11	0	18427	6896.4
28.0	456.4	11	0	2919	8619.1
37.0	592.7	11	0	12875	13504.3
45.3	236.5	11	0	10183	7559.0
51.1	505.0	11	0	7370	14522.1
66.7	1359.3	11	0	7368	9412.8
71.0	649.8	11	0	2991	12095.6
72.4	633.5	11	0	12895	5817.6
76.6	695.2	11	0	10193	5992.3
78.2	395.9	11	0	9771	6228.2
90.1	727.4	11	0	3018	4417.5
92.3	1832.8	11	0	12902	4695.1
101.9	587.4	11	0	12910	12712.4
100.4	1831.4	11	0	12900	21050.1
104.5	1184.3	11	0	12912	5804.6
107.8	642.3	11	0	12906	9847.8
110.8	279.1	11	0	8949	32599.9
110.4	1802.0	11	0	7424	18548.0
121.0	550.8	11	0	9777	11991.2
131.7	948.2	11	0	3097	9646.6
164.1	927.6	11	0	12930	5972.6
165.1	702.6	11	0	8966	5698.0
202.8	1542.9	11	0	10206	5258.1
211.0	1050.6	11	0	3206	8672.1
231.5	665.8	11	0	18556	16195.5
243.4	947.8	11	0	10210	8639.2
276.8	1146.6	11	0	3315	14736.5
279.4	899.7	11	0	7529	7015.3
298.1	628.3	11	0	20644	28668.0
320.0	295.1	11	0	3371	4514.2
334.0	555.2	11	0	9002	8159.3
371.4	515.1	11	0	10223	6216.3
426.5	1155.6	11	0	9011	7566.3
448.6	1542.5	11	0	18588	6433.0
456.5	979.0	11	0	18591	10899.4
547.3	1793.1	11	0	18609	6766.7
554.3	1324.0	11	0	3716	3813.6
607.7	825.9	11	0	9817	5453.9
617.4	770.0	11	0	12998	12483.1
660.3	660.3	11	0	13025	13920.0
665.9	1045.3	11	0	13032	7844.2
675.2	1045.0	11	0	18651	31360.0
686.1	308.3	11	0	18654	9844.1
686.0	1910.0	11	0	13088	11647.2
689.5	1494.0	11	0	10256	7166.1
692.0	372.8	11	0	20678	10354.0
695.8	1155.6	11	0	9836	7608.5
698.8	311.1	11	0	21354	10852.5
708.1	786.1	11	0	7734	21688.3
712.3	1666.3	11	0	18676	23746.3
713.8	781.1	11	0	9841	8651.4
715.6	62.3	11	0	10262	5579.1
728.6	306.0	11	0	13181	8662.7
729.0	628.2	11	0	9072	9979.3
729.3	1122.7	11	0	13170	13518.8
730.7	331.9	11	0	18709	6181.0
742.1	429.5	11	0	13190	5381.0
743.7	138.3	11	0	9852	6020.1
751.0	1037.0	11	0	13260	23755.1
752.6	1092.5	11	0	20719	19700.1
759.3	287.2	11	0	13265	10077.1
760.0	404.6	11	0	13296	5425.8
761.6	616.0	11	0	4094	10680.2
763.0	1098.5	11	0	20713	14296.7
763.2	132.3	11	0	21381	5281.9
763.2	1063.3	11	0	21371	12728.1
767.0	412.7	11	0	13294	5660.3
770.7	271.0	11	0	9857	6149.4
776.9	624.8	11	0	13343	9002.8
782.8	271.6	11	0	18827	22468.7
786.9	501.5	11	0	9863	6318.8
789.9	1629.5	11	0	4151	34068.1
794.9	342.0	11	0	18844	14549.8
795.7	271.3	11	0	18828	8846.4
796.0	1292.9	11	0	13406	12807.8
797.3	1319.9	11	0	13423	5022.4
798.9	1051.4	11	0	13455	9426.0
798.7	1155.8	11	0	13402	4258.4
798.2	1930.4	11	0	13359	8300.4
804.9	1362.0	11	0	13444	17427.2
807.0	169.1	11	0	13513	11783.7
807.0	276.8	11	0	21410	38463.8
810.6	552.0	11	0	9136	17612.3
812.1	419.0	11	0	21404	15166.4
812.7	1707.2	11	0	9139	7462.7
814.8	1417.1	11	0	9138	18734.3
816.7	327.9	11	0	18943	7505.5
822.7	1040.7	11	0	13500	4879.9
829.6	1065.0	11	0	9879	5895.2
831.4	1513.0	11	0	19014	5231.8
831.7	594.8	11	0	13631	5346.4
832.6	934.0	11	0	7894	29444.7
832.8	455.4	11	0	7899	7817.6
833.4	1122.9	11	0	18969	5338.1
835.1	111.8	11	0	13574	13732.4
839.5	102.9	11	0	13602	7190.1
843.8	1581.1	11	0	13598	4080.4
847.0	264.2	11	0	7906	6833.1
847.5	562.8	11	0	9887	14838.3
850.1	962.4	11	0	13696	5432.7
851.4	1565.0	11	0	13678	14715.9
851.2	1613.5	11	0	13752	4888.3
851.1	1640.2	11	0	7912	10238.9
851.1	1793.2	11	0	19040	10689.5
852.4	454.2	11	0	13707	3407.3
852.8	1070.1	11	0	13698	4016.1
857.1	235.1	11	0	13721	9510.3
857.0	446.0	11	0	21440	5810.1
860.7	1635.3	11	0	19047	6705.5
862.2	738.1	11	0	9199	4930.3
865.9	819.7	11	0	13744	4218.2
868.0	95.8	11	0	7944	16940.5
866.8	1803.7	11	0	19081	29530.4
870.5	1809.6	11	0	4410	7330.8
876.8	248.6	11	0	20797	4198.0
878.0	512.9	11	0	13962	7074.3
880.0	101.0	11	0	9897	15168.7
882.5	255.3	11	0	13913	19322.2
884.0	297.7	11	0	9900	4056.9
883.6	1682.7	11	0	14130	4958.0
888.5	390.1	11	0	14030	3964.3
889.4	320.8	11	0	4470	3541.5
889.8	1569.3	11	0	9223	22056.1
890.9	1344.4	11	0	12465	8502.9
892.3	1406.9	11	0	13809	7292.7
893.7	451.5	11	0	14012	4401.1
900.5	216.7	11	0	14115	4796.0
904.7	1673.2	11	0	14127	6149.1
906.9	1021.2	11	0	21476	17132.8
907.3	1798.1	11	0	14218	4663.1
908.1	1060.6	11	0	14172	11165.4
909.7	527.7	11	0	14298	8954.6
908.0	1577.0	11	0	19269	20339.0
909.7	1603.8	11	0	14175	7924.7
909.8	821.2	11	0	19254	7979.1
911.1	1710.1	11	0	10340	8458.5
913.4	1759.1	11	0	14295	12632.6
915.2	901.0	11	0	9916	7463.4
916.3	736.0	11	0	19274	25843.3
915.0	1765.0	11	0	14295	19564.7
919.1	401.7	11	0	9244	4843.0
919.4	1445.8	11	0	14328	6875.6
922.5	1583.3	11	0	14210	4754.5
923.8	1873.5	11	0	9247	16280.8
924.7	548.8	11	0	14349	5202.8
929.2	471.9	11	0	14401	7172.1
929.8	1420.9	11	0	14327	3562.2
934.3	1617.9	11	0	20870	5022.7
935.5	1573.3	11	0	14510	14644.2
937.3	1016.5	11	0	14563	4920.3
938.9	466.7	11	0	10357	5696.1
943.3	778.6	11	0	14656	3035.7
946.4	203.9	11	0	19352	5134.3
946.3	1798.0	11	0	14465	31695.6
948.0	1729.4	11	0	14697	3354.5
950.6	477.1	11	0	14682	5087.2
950.6	1990.3	11	0	4626	12180.0
951.0	1059.5	11	0	19372	35513.2
952.6	1716.0	11	0	14716	4851.6
958.0	1393.4	11	0	14755	10526.7
959.2	1266.0	11	0	9283	14624.6
959.9	1590.4	11	0	14677	6746.0
960.7	1531.2	11	0	9287	17945.6
962.3	1426.4	11	0	14786	18103.1
963.9	1599.0	11	0	14863	6878.4
965.3	1769.0	11	0	19413	5799.6
966.2	230.0	11	0	14811	23830.2
967.1	1373.2	11	0	19440	45663.0
968.6	461.9	11	0	14729	11395.4
968.3	1063.0	11	0	14867	8669.1
968.5	1174.4	11	0	8039	24437.3
968.5	1403.0	11	0	9939	13322.0
969.5	1363.4	11	0	14903	14285.7
970.0	1416.4	11	0	14786	17223.9
971.7	1723.4	11	0	19457	5108.8
975.7	936.1	11	0	15000	5061.7
975.4	1102.9	11	0	19537	5638.5
975.5	1368.8	11	0	14901	6771.3
974.8	1408.4	11	0	14786	17144.7
975.5	323.4	11	0	19477	5777.3
977.2	830.3	11	0	21995	4714.9
976.6	955.0	11	0	10384	20634.0
978.3	290.6	11	0	19464	4606.7
978.0	886.4	11	0	14973	4053.4
977.3	1615.5	11	0	21543	20486.1
980.5	1164.5	11	0	15111	9479.7
984.2	497.7	11	0	14945	7196.9
983.9	1096.8	11	0	19538	4285.8
984.4	1610.7	11	0	15181	2148.4
985.2	491.9	11	0	14944	6697.8
986.2	299.7	11	0	9952	7564.4
985.8	1201.3	11	0	15130	3589.9
988.0	855.5	11	0	15171	12905.4
988.0	1534.5	11	0	15281	3436.0
987.8	1752.9	11	0	19511	6141.6
988.6	1898.3	11	0	19553	5140.3
992.0	673.3	11	0	19583	19777.6
991.7	825.8	11	0	22003	4823.6
992.6	879.8	11	0	14991	5377.1
994.1	760.5	11	0	15124	6901.7
994.8	428.4	11	0	20974	13040.9
995.5	1074.4	11	0	8064	5165.7
998.1	991.6	11	0	19639	6675.4
999.8	1948.6	11	0	19615	24854.2
1000.4	882.3	11	0	9960	6733.0
1004.1	570.1	11	0	22013	35810.6
1005.5	782.8	11	0	15369	7479.8
1007.4	1848.5	11	0	15318	11342.1
1008.7	1639.9	11	0	15338	15313.6
1008.3	1862.0	11	0	15461	5377.7
1009.4	946.8	11	0	15544	4897.8
1010.6	1724.0	11	0	15478	14212.4
1011.2	287.8	11	0	9968	5383.9
1010.6	361.2	11	0	15570	5364.8
1010.8	1837.4	11	0	21613	5850.7
1011.8	1818.1	11	0	15592	4518.4
1014.5	899.6	11	0	15552	6598.1
1016.1	948.4	11	0	8087	32781.3
1015.9	1006.9	11	0	8089	9308.7
1016.5	1363.6	11	0	15578	13816.4
1016.1	1809.9	11	0	15591	4724.6
1018.0	1681.0	11	0	9972	5633.2
1021.6	1838.4	11	0	8091	10576.9
1023.0	1601.6	11	0	15683	11124.2
1023.7	404.7	11	0	15575	14882.5
1024.0	1357.4	11	0	15692	9828.9
1025.7	242.4	11	0	15670	5109.9
1027.6	412.8	11	0	9346	7693.3
1027.6	1354.9	11	0	9979	12765.2
1032.0	677.3	11	0	15849	5450.5
1033.5	1920.0	11	0	19717	33724.5
1035.6	265.5	11	0	15827	7699.4
1035.7	330.1	11	0	8097	35193.7
1036.1	1656.7	11	0	19761	12016.3
1039.0	1544.0	11	0	22023	9491.1
1039.8	532.8	11	0	16032	6343.5
1040.3	1562.7	11	0	15834	19363.3
1042.6	1764.3	11	0	21647	24938.5
1046.2	353.3	11	0	15985	13189.9
1049.0	539.0	11	0	16032	14975.5
1048.1	1438.3	11	0	15993	3070.5
1049.0	1650.3	11	0	9981	6288.4
1051.3	476.0	11	0	16071	13659.4
1051.0	743.7	11	0	22395	35121.4
1051.4	1397.0	11	0	16155	12378.9
1054.5	1052.1	11	0	16095	30257.0
1055.2	1645.8	11	0	9983	10946.7
1060.0	1110.8	11	0	8116	20161.7
1061.6	854.6	11	0	16147	13948.7
1066.5	1161.1	11	0	16243	17302.5
1067.1	861.5	11	0	8125	10634.7
1071.0	1665.9	11	0	16184	9486.5
1072.0	1299.8	11	0	9993	19864.3
1077.3	283.3	11	0	16299	5703.5
1077.0	1378.0	11	0	16342	13823.9
1078.1	1548.0	11	0	8146	15826.2
1079.4	473.3	11	0	21705	5846.9
1079.6	584.8	11	0	16316	9555.1
1079.3	1225.5	11	0	16408	7061.2
1080.0	615.8	11	0	19933	6788.4
1080.4	724.4	11	0	16483	9311.8
1081.0	1130.0	11	0	16424	15289.4
1079.3	2033.2	11	0	8136	28079.9
1081.7	1679.1	11	0	21084	24358.0
1085.0	1500.8	11	0	16603	18041.7
1084.7	1414.7	11	0	4947	4461.7
1086.6	578.7	11	0	9390	29284.4
1089.2	424.5	11	0	10006	6306.4
1089.6	639.3	11	0	16621	8124.0
1088.6	1995.0	11	0	4949	4402.0
1089.5	298.0	11	0	16300	4244.4
1090.3	1393.0	11	0	21095	5533.6
1091.0	1889.8	11	0	19947	4851.7
1093.0	1871.5	11	0	16589	28222.8
1094.6	1341.8	11	0	10011	9468.6
1098.1	684.0	11	0	12714	18403.1
1099.2	29.6	11	0	19964	9947.8
1098.7	1810.8	11	0	16534	2589.9
1100.1	845.2	11	0	19958	8272.6
1101.9	1137.9	11	0	9407	8241.4
1101.0	804.4	11	0	21127	14918.4
1102.1	1112.6	11	0	21729	3813.8
1102.3	1670.2	11	0	10013	25481.9
1102.1	431.4	11	0	16689	7044.3
1104.6	393.7	11	0	9418	6664.0
1105.3	1715.8	11	0	16750	4059.9
1104.9	1928.7	11	0	19990	10376.0
1105.4	2014.0	11	0	4989	14076.5
1106.1	1384.7	11	0	16889	16525.2
1107.8	519.5	11	0	22052	12079.4
1107.9	665.6	11	0	16816	7865.7
1111.1	716.7	11	0	21076	7876.4
1113.0	1916.0	11	0	21151	7740.7
1115.1	1118.9	11	0	12754	13299.0
1116.9	487.8	11	0	21135	7973.5
1118.2	1954.2	11	0	19996	8579.3
1119.8	380.2	11	0	8174	13675.6
1122.0	839.3	11	0	10483	23157.9
1122.4	729.6	11	0	16936	5249.2
1123.8	1632.5	11	0	9435	33942.3
1124.6	997.8	11	0	20031	4642.6
1125.5	1126.8	11	0	12755	16694.2
1125.0	1497.7	11	0	17048	2895.6
1126.5	561.0	11	0	22060	7804.2
1126.4	1269.6	11	0	17018	9184.5
1130.2	1371.4	11	0	17038	32975.3
1129.6	1811.4	11	0	20040	14105.2
1131.7	688.6	11	0	22248	7890.6
1134.1	2001.5	11	0	21156	7067.8
1143.1	676.1	11	0	17121	6673.7
1143.9	1778.5	11	0	9458	7069.6
1145.9	1100.2	11	0	20099	15550.4
1147.1	1545.5	11	0	17258	4231.2
1148.7	618.0	11	0	22345	8024.5
1152.3	812.5	11	0	17305	7001.6
1153.5	1981.5	11	0	21172	15839.6
1157.1	609.4	11	0	17417	7000.4
1158.2	512.5	11	0	20119	3379.5
1158.3	408.0	11	0	17309	3913.8
1163.8	835.3	11	0	8232	4232.5
1164.6	1674.9	11	0	20115	7879.6
1164.9	1430.9	11	0	17357	8671.7
1166.0	1905.8	11	0	9478	10710.7
1166.8	1183.0	11	0	17341	45194.3
1170.3	1745.5	11	0	10502	17329.1
1173.2	2008.1	11	0	21187	5069.9
1173.4	717.9	11	0	22072	16963.2
1175.4	1094.9	11	0	17429	15586.8
1178.2	519.3	11	0	17505	7185.4
1182.8	705.3	11	0	17515	3918.0
1186.6	1399.8	11	0	17647	35926.0
1191.2	711.0	11	0	17627	10678.8
1197.7	1295.5	11	0	10060	8900.3
1206.1	401.6	11	0	17761	8226.4
1206.7	1493.6	11	0	8270	6557.5
1208.1	1980.2	11	0	20175	6041.7
1211.8	1105.0	11	0	8275	10631.0
1211.8	1961.1	11	0	20183	6043.4
1212.8	590.0	11	0	12827	17389.5
1218.0	717.6	11	0	17870	18688.1
1220.5	1123.2	11	0	12836	9093.1
1221.0	1139.3	11	0	17834	8919.3
1222.5	602.6	11	0	17878	4852.8
1226.8	422.3	11	0	17934	5352.9
1226.1	1966.4	11	0	17802	14620.6
1228.7	515.3	11	0	17906	15538.7
1229.9	600.9	11	0	17948	7693.6
1236.0	717.8	11	0	21839	4638.9
1239.8	754.8	11	0	21239	9303.6
1240.1	420.6	11	0	17987	6827.8
1242.6	1876.7	11	0	20251	5729.5
1248.4	733.8	11	0	10529	6298.0
1249.0	1825.8	11	0	9529	32073.4
1254.0	742.2	11	0	20279	14731.8
1263.9	501.7	11	0	18094	5858.3
1265.6	740.9	11	0	8319	13236.5
1273.0	370.5	11	0	8332	38696.0
1281.5	526.7	11	0	18143	6760.5
1283.6	1947.5	11	0	18128	6325.7
1288.7	443.7	11	0	18156	12787.7
1296.3	1172.9	11	0	8350	9098.9
1296.3	1837.5	11	0	20305	6241.3
1296.7	1893.0	11	0	9549	9159.8
1299.4	1433.0	11	0	8352	30757.4
1331.6	1913.9	11	0	10091	5945.5
1353.2	1960.6	11	0	9565	6798.6
1363.7	1965.0	11	0	20375	13199.3
1373.0	671.0	11	0	20382	8795.2
1386.0	1435.5	11	0	20400	24860.3
1390.7	1936.1	11	0	5692	19846.4
1400.0	1040.0	11	0	12864	26133.2
1404.1	681.1	11	0	10101	4393.0
1411.2	1916.6	11	0	21266	7457.8
1415.6	412.6	11	0	9588	5150.1
1425.2	422.9	11	0	20423	22807.4
1426.9	1243.8	11	0	20424	35147.1
1451.3	568.8	11	0	20432	9045.3
1457.0	1745.7	11	0	20437	8801.1
1467.1	1670.2	11	0	5965	7508.3
1469.4	301.7	11	0	5981	20630.3
1485.0	1591.7	11	0	8486	20223.3
1495.4	1582.1	11	0	9610	5183.2
1503.2	1820.8	11	0	18338	31449.2
1506.7	1680.5	11	0	6061	19099.6
1518.4	594.7	11	0	10566	7070.8
1524.2	1729.4	11	0	18343	11093.2
1524.9	201.1	11	0	10114	9220.4
1530.0	703.2	11	0	10568	8643.3
1539.4	1765.2	11	0	20460	15714.4
1582.5	109.0	11	0	10119	8077.2
1582.7	1532.3	11	0	20477	8031.2
1586.9	1965.2	11	0	6246	14222.5
1591.6	1281.6	11	0	20482	8934.1
1612.7	2042.7	11	0	20484	7828.2
1630.1	1685.5	11	0	9650	7504.9
1630.5	2016.5	11	0	8577	8347.1
1640.6	580.0	11	0	18375	3614.9
1644.4	1507.6	11	0	6398	17937.8
1651.5	804.8	11	0	12870	12639.9
1655.8	109.2	11	0	8599	6782.1
1663.4	1028.3	11	0	8596	10155.7
1669.0	1441.4	11	0	6480	24176.1
1670.8	918.7	11	0	18390	37753.5
1671.9	2012.8	11	0	9662	7232.1
1673.2	626.0	11	0	20517	8626.4
1691.9	621.5	11	0	8628	33156.8
1693.4	205.6	11	0	9670	13574.9
1697.1	313.7	11	0	8633	6014.3
1700.0	1841.1	11	0	8635	5222.6
1714.2	362.7	11	0	20534	10243.9
1716.0	1885.5	11	0	8644	6172.4
1722.8	566.2	11	0	8654	15719.7
1727.6	565.0	11	0	8654	9372.1
1731.6	1078.5	11	0	20547	6902.0
1734.8	1852.4	11	0	18408	7274.9
1760.4	810.6	11	0	21298	6535.0
1836.2	887.2	11	0	20566	8128.3
1875.3	1088.5	11	0	10159	5660.4
1886.4	1884.1	11	0	21303	8520.8
1892.3	1440.4	11	0	8756	16377.7
1899.7	1750.9	11	0	7058	5791.2
1950.3	1616.4	11	0	21309	4300.0
2020.5	1497.1	11	0	7278	67109.6
2030.8	255.7	11	0	10593	7107.9
2040.9	1570.0	11	0	8883	40773.5
2042.1	352.9	11	0	7310	18967.3
994.5	1592.4	11	0	9959	15075.5
710.3	1089.6	11	0	12385	23605.4
1001.1	1622.5	11	0	15456	21698.6
1066.8	779.2	11	0	16284	13822.8
1080.4	804.3	11	0	12677	20606.9
1107.7	1476.7	11	0	16642	20427.0
1182.2	756.6	11	0	8239	18726.7
68.9	612.6	11	0	12889	14069.5
838.3	614.3	11	0	9167	22840.1
882.5	1505.9	11	0	13938	19276.2
1011.0	1598.3	11	0	15605	12856.1
1115.9	751.0	11	0	16845	17377.8
1206.3	395.4	11	0	17761	13380.7
992.8	950.0	11	0	12599	18769.0
984.3	280.3	11	0	19465	12462.5
1197.4	1908.3	11	0	20181	23963.6
719.6	398.7	11	0	10671	9926.3
811.7	427.3	11	0	13486	42759.4
863.3	122.1	11	0	13746	24776.4
1005.8	738.2	11	0	15382	15968.8
1168.7	1928.8	11	0	17403	8158.3
1325.0	1980.5	11	0	20356	12212.9
698.6	1045.2	11	0	13105	21734.9
705.2	1015.5	11	0	13116	21726.3
778.2	475.8	11	0	10687	24252.6
824.0	355.4	11	0	13504	8110.5
851.8	387.8	11	0	13651	13699.7
868.5	365.9	11	0	22125	28969.4
870.6	1663.7	11	0	13850	8177.0
930.7	314.2	11	0	19359	19841.5
936.4	1597.2	11	0	10761	19985.0
941.1	340.6	11	0	19397	9611.4
950.0	1383.9	11	0	14632	33054.6
951.8	353.9	11	0	19399	29808.1
960.7	1806.1	11	0	14807	18673.1
970.4	903.9	11	0	19426	25854.3
978.9	1117.0	11	0	15070	20280.2
979.6	299.0	11	0	19463	18143.5
992.3	1609.3	11	0	15181	44114.0
1008.8	1898.8	11	0	19664	14091.8
1015.2	797.5	11	0	15514	17441.7
1017.8	442.4	11	0	19661	16586.4
1021.2	1394.4	11	0	19684	16157.5
1103.0	1500.9	11	0	16714	23753.3
1172.9	540.1	11	0	17465	16620.4
1172.1	1905.0	11	0	21186	10808.5
1210.1	456.2	11	0	17768	15692.3
1210.3	1146.4	11	0	12815	26957.8
1220.6	686.0	11	0	21228	22516.1
1293.8	1918.7	11	0	9542	11980.5
55.1	584.9	11	0	10185	7353.5
292.5	1577.0	11	0	9793	5845.8
649.0	986.9	11	0	13017	44249.7
727.4	1903.8	11	0	21361	25554.5
823.3	1394.4	11	0	13557	13626.3
828.8	1025.2	11	0	7882	12730.5
840.3	328.9	11	0	10717	7199.1
844.1	366.1	11	0	22126	18235.9
863.1	437.8	11	0	13715	5768.0
882.0	517.3	11	0	13961	15930.9
902.0	375.6	11	0	14091	8912.8
915.4	532.1	11	0	14300	14236.1
924.8	967.7	11	0	14438	8922.8
929.6	811.2	11	0	10756	8378.4
937.8	286.1	11	0	22149	10291.0
961.8	1495.0	11	0	10780	12398.1
968.5	1520.2	11	0	14855	8928.2
991.2	1732.8	11	0	15144	9604.0
994.7	1326.1	11	0	15227	22268.7
1033.3	1729.7	11	0	15708	8148.5
1040.5	1409.0	11	0	19759	7066.8
1048.3	870.7	11	0	22211	8965.7
1070.6	1217.4	11	0	16321	15083.5
1078.1	1338.8	11	0	22048	11312.6
1093.8	749.4	11	0	16806	9139.3
1100.9	448.8	11	0	10862	23657.0
1103.0	858.6	11	0	21741	6462.9
1154.2	404.4	11	0	17167	14951.1
1159.5	1168.4	11	0	17273	12190.3
1205.3	1136.1	11	0	12815	4203.4
1223.6	728.3	11	0	17859	17903.8
1223.9	1838.6	11	0	21235	13829.5
1243.4	1909.4	11	0	17999	9837.9
1287.1	461.0	11	0	20311	17490.3
1366.5	2008.7	11	0	20378	7995.1
1914.1	1417.1	11	0	18411	5608.6
96.6	1173.0	11	0	18492	9752.1
746.8	378.4	11	0	21367	6972.2
770.2	354.4	11	0	18800	4549.6
814.3	339.8	11	0	13503	21872.8
838.2	1612.1	11	0	19001	6479.6
864.1	341.0	11	0	13718	4821.6
868.2	149.5	11	0	20826	6121.1
893.5	1337.3	11	0	13929	10441.4
942.7	1450.0	11	0	20905	26626.4
951.4	372.3	11	0	10362	14000.7
962.0	363.9	11	0	14797	24543.5
986.0	792.2	11	0	15352	32669.7
987.5	1176.9	11	0	15075	5414.8
998.4	1871.0	11	0	15463	19552.9
1000.5	493.3	11	0	19652	8711.3
1001.1	1683.0	11	0	19597	20634.8
1016.6	1765.2	11	0	15529	13614.4
1022.2	448.9	11	0	19661	21025.6
1040.9	1182.0	11	0	15974	10655.3
1052.8	604.0	11	0	10431	30472.7
1061.9	1906.9	11	0	11164	3754.0
1077.6	856.0	11	0	9997	17324.9
1077.5	1095.9	11	0	8138	18660.1
1090.5	513.9	11	0	10853	17520.3
1091.0	755.0	11	0	21115	18704.9
1134.0	389.2	11	0	16964	12746.5
1165.5	745.0	11	0	17379	7490.9
1184.0	713.1	11	0	17515	12095.7
1186.8	628.3	11	0	22258	5000.1
1195.5	1811.0	11	0	10510	26628.8
1199.3	668.0	11	0	22083	27097.4
1200.4	629.6	11	0	17750	6424.2
1238.9	750.0	11	0	21239	8720.0
1377.8	1979.4	11	0	20390	15881.7
1104.1	1169.9	12	0	12722	11889.8
9.6	2007.7	12	0	7336	39113.5
960.8	1665.8	12	0	14795	22807.6
983.1	1797.1	12	0	10383	16248.9
1089.0	829.0	12	0	16615	26007.0
1103.3	1362.9	12	0	16735	30478.7
1261.2	1878.0	12	0	20296	30590.2
1908.0	1424.9	12	0	18411	21324.8
514.7	1471.4	12	0	9809	41650.6
529.4	1342.2	12	0	12974	27709.2
849.0	1454.9	12	0	13569	27998.0
893.4	1413.7	12	0	10328	28173.4
1098.2	1367.5	12	0	16734	28816.9
1184.4	1993.7	12	0	21191	16489.9
1225.6	609.5	12	0	17868	12398.5
1303.8	452.5	12	0	12860	16358.6
1585.0	1862.5	12	0	8548	18839.9
51.1	734.6	12	0	21880	41162.5
105.6	163.3	12	0	21327	61312.5
616.6	2002.0	12	0	18622	30961.9
621.4	1047.9	12	0	13000	23147.1
628.6	1042.4	12	0	7672	12693.0
855.5	598.2	12	0	9195	16238.3
862.2	1644.3	12	0	9198	21421.3
865.4	132.6	12	0	10319	29669.4
882.3	459.1	12	0	13875	4984.9
915.9	214.9	12	0	14281	39538.8
964.9	1387.7	12	0	15004	17192.7
995.0	1717.2	12	0	20967	7393.1
1001.0	515.1	12	0	10392	9634.5
1020.6	1939.4	12	0	20988	9493.1
1035.8	1456.8	12	0	15747	15366.4
1038.2	1614.5	12	0	16035	8876.4
1080.3	1573.9	12	0	16426	17306.7
1081.9	505.5	12	0	21089	28407.9
1092.9	1097.8	12	0	16596	30311.2
1094.5	1776.3	12	0	16386	17224.9
1118.9	676.0	12	0	16837	7337.6
1118.7	497.0	12	0	21757	51316.8
1133.2	97.1	12	0	21159	18826.0
1164.5	486.3	12	0	10050	10669.0
1201.0	1118.9	12	0	17791	27582.6
1307.0	1928.0	12	0	18178	22661.6
1607.4	2023.0	12	0	20488	47951.8
1648.8	2038.8	12	0	20494	47201.9
1674.2	1380.3	12	0	10128	39198.4
34.5	684.7	12	0	18435	12639.1
36.6	638.0	12	0	18432	20859.1
41.6	742.5	12	0	20620	29819.8
47.0	687.0	12	0	10184	16140.8
48.5	573.6	12	0	21317	28686.3
59.6	693.3	12	0	9761	18689.2
60.7	710.3	12	0	18458	38601.6
63.6	1318.8	12	0	12885	14110.3
77.6	532.3	12	0	18472	9041.5
86.6	623.6	12	0	12891	22759.7
99.6	170.6	12	0	21326	26821.7
114.9	597.5	12	0	18510	26053.2
178.4	965.2	12	0	21333	19475.3
192.3	1525.9	12	0	9788	20541.8
200.4	1669.2	12	0	21884	14128.9
257.4	1199.7	12	0	10621	16347.8
275.2	274.5	12	0	8990	22928.4
305.6	1018.8	12	0	10215	16148.4
350.9	1802.1	12	0	10221	34838.5
399.5	757.2	12	0	9800	19207.2
439.0	258.6	12	0	9803	13800.1
517.4	395.8	12	0	21891	20338.8
517.6	1131.1	12	0	9810	11402.9
529.5	1143.3	12	0	18607	28415.6
545.9	1993.1	12	0	21340	13003.5
563.8	897.0	12	0	9811	43265.7
579.5	1565.6	12	0	10242	45123.0
589.1	1189.0	12	0	10243	33594.9
591.3	1178.6	12	0	18617	19951.4
618.4	89.5	12	0	10247	18239.3
624.0	483.7	12	0	20662	17052.4
640.9	1019.7	12	0	13006	14607.7
643.4	876.5	12	0	10654	22100.2
643.2	903.4	12	0	9822	15238.5
644.3	1065.8	12	0	10248	10185.0
654.6	1081.7	12	0	9823	20867.7
660.7	1015.4	12	0	13027	34235.3
664.0	1083.6	12	0	12369	15655.8
686.4	1117.7	12	0	22288	15730.3
697.4	319.2	12	0	9835	11326.0
700.1	962.1	12	0	13099	23976.9
703.7	1202.9	12	0	10666	23853.5
703.5	1924.3	12	0	13094	20301.4
707.3	404.6	12	0	18684	21957.5
713.5	314.9	12	0	21358	12801.9
717.1	1313.8	12	0	9843	42213.2
717.5	413.2	12	0	18691	23275.4
723.8	91.6	12	0	18698	17497.3
732.5	988.8	12	0	13202	13312.2
736.7	1089.9	12	0	13228	25741.2
746.6	999.8	12	0	10680	16976.2
749.7	425.2	12	0	13191	18052.3
753.5	691.7	12	0	10274	19837.4
768.2	1399.3	12	0	20729	16751.6
779.4	371.7	12	0	21384	23126.2
780.7	284.9	12	0	18819	14620.3
789.8	562.7	12	0	7816	15712.7
801.8	1437.1	12	0	13426	25015.2
804.8	605.4	12	0	13417	29993.7
810.6	1080.2	12	0	22376	18195.4
815.2	99.7	12	0	21922	20466.4
818.9	358.0	12	0	13504	15416.0
830.3	1332.6	12	0	18959	28268.8
832.9	990.5	12	0	13595	20523.1
831.5	1038.9	12	0	13578	19801.1
837.9	574.8	12	0	19033	10830.7
847.3	1308.3	12	0	13621	16610.2
849.0	1048.5	12	0	9177	14118.9
850.0	1091.2	12	0	9187	20702.1
849.5	1569.6	12	0	13680	33207.1
851.6	279.0	12	0	9180	8976.1
858.2	1371.8	12	0	12444	23644.2
872.8	678.4	12	0	9896	43269.2
875.2	1390.1	12	0	13872	20340.5
877.3	667.9	12	0	21459	15032.8
881.9	445.3	12	0	21452	25273.6
883.0	1760.3	12	0	19124	32842.9
885.5	1444.3	12	0	13959	22413.0
893.9	1532.7	12	0	20848	21176.8
901.6	1750.2	12	0	9907	26606.7
903.9	1040.9	12	0	14157	19335.5
903.6	1777.9	12	0	9913	25583.6
910.5	1361.9	12	0	19278	16869.7
911.2	1640.0	12	0	14074	11838.9
915.6	612.9	12	0	14302	22912.3
915.3	1434.4	12	0	21962	11803.8
918.4	1289.8	12	0	9246	11821.5
927.8	1064.8	12	0	14405	42939.6
928.6	1663.1	12	0	14428	17106.4
928.8	1317.6	12	0	21491	25893.4
930.9	1773.3	12	0	14430	26867.5
933.0	1340.0	12	0	14477	13003.1
932.7	1548.8	12	0	19341	14559.5
933.4	1680.9	12	0	10351	15718.7
933.4	1819.7	12	0	14495	22711.4
934.7	796.2	12	0	20896	21093.2
935.2	599.3	12	0	9262	21336.3
935.8	1604.4	12	0	10761	24799.9
940.4	1539.9	12	0	14480	19392.9
944.3	1012.5	12	0	14665	21330.5
945.4	1627.1	12	0	21509	13753.4
954.0	446.0	12	0	9273	14239.6
955.3	1835.7	12	0	19384	16361.0
956.0	1469.5	12	0	20919	14397.1
957.4	1507.3	12	0	14705	12700.5
958.2	574.7	12	0	14749	17157.8
959.4	949.0	12	0	14915	20453.1
960.2	491.8	12	0	20922	10337.8
959.1	1373.2	12	0	22163	27244.2
960.4	1417.3	12	0	10368	16161.8
965.7	733.9	12	0	10373	20434.6
966.6	1692.0	12	0	14880	46562.6
967.7	1094.6	12	0	9937	15333.0
968.9	961.4	12	0	12569	17722.2
971.4	1008.9	12	0	14951	18784.4
971.7	1390.2	12	0	10379	7131.1
972.8	1031.3	12	0	12574	28102.6
974.9	1441.7	12	0	21993	20513.5
978.1	1753.1	12	0	19510	15038.5
979.4	465.5	12	0	9299	13244.5
982.6	1975.9	12	0	9947	25798.8
982.8	418.4	12	0	9949	12489.4
983.8	1297.9	12	0	12563	14864.4
984.2	1422.7	12	0	15114	19914.9
988.7	1496.0	12	0	14934	14592.3
991.6	345.8	12	0	15184	15566.0
990.9	1887.0	12	0	19555	16549.6
992.6	776.1	12	0	15270	10722.2
997.6	1636.6	12	0	10391	17740.8
1000.7	800.5	12	0	19575	13747.2
1004.7	792.3	12	0	15486	19762.2
1007.7	1231.2	12	0	21576	16785.4
1014.0	1751.8	12	0	15535	19203.5
1019.9	1686.3	12	0	9972	18691.0
1024.0	381.2	12	0	9975	12639.5
1023.7	824.9	12	0	15629	30910.9
1025.7	1928.1	12	0	10408	12688.9
1028.9	1658.1	12	0	9978	19199.2
1038.6	1354.0	12	0	15932	22070.8
1043.4	1842.9	12	0	19798	13915.5
1049.9	1456.4	12	0	15902	42278.6
1051.3	358.8	12	0	19823	19435.9
1054.3	1491.3	12	0	16015	17823.3
1054.3	1387.0	12	0	16007	20080.2
1058.3	281.8	12	0	9986	5798.8
1057.0	1186.7	12	0	16249	41218.6
1058.9	1340.6	12	0	16134	11476.4
1062.8	1625.7	12	0	21054	21821.0
1066.8	1349.3	12	0	21674	23081.6
1069.2	540.3	12	0	22217	14139.2
1074.2	1147.8	12	0	9381	18718.2
1081.2	791.8	12	0	16416	7928.0
1084.7	1460.8	12	0	16472	15618.4
1086.0	686.9	12	0	21713	14627.0
1087.1	650.1	12	0	19921	22972.0
1090.4	1511.2	12	0	10457	13425.9
1092.4	1541.8	12	0	16500	17714.1
1094.8	1354.3	12	0	16498	26416.7
1108.2	1539.6	12	0	16739	17904.2
1109.0	802.4	12	0	10471	12784.6
1110.4	688.6	12	0	9422	30439.7
1116.1	738.4	12	0	20013	13674.9
1118.8	1807.8	12	0	21755	23826.4
1119.5	639.5	12	0	16906	21299.6
1119.0	1464.6	12	0	16799	10984.5
1121.3	601.6	12	0	21747	34664.3
1121.9	627.3	12	0	21138	24200.9
1122.7	450.9	12	0	10481	18648.8
1123.9	1830.6	12	0	16841	21108.9
1126.2	751.4	12	0	20038	6096.6
1130.0	406.1	12	0	20034	13654.1
1130.8	374.7	12	0	17027	8168.8
1131.5	1933.2	12	0	20071	26830.0
1132.1	1153.7	12	0	17110	8545.0
1137.0	1482.3	12	0	17079	6861.1
1147.3	1899.1	12	0	20086	20242.3
1155.4	1852.3	12	0	17214	14199.1
1155.4	1971.8	12	0	21167	17053.6
1165.5	1608.5	12	0	20133	22908.1
1171.8	1505.4	12	0	17510	10884.3
1180.6	1177.8	12	0	12796	10668.0
1185.4	1966.9	12	0	17455	13374.6
1192.8	534.5	12	0	17610	25183.8
1202.0	1864.0	12	0	17729	16456.9
1212.2	520.0	12	0	22086	13363.8
1218.7	1974.9	12	0	17803	13753.0
1227.8	1315.5	12	0	17821	18403.6
1233.5	1885.0	12	0	20250	27059.4
1235.1	2027.2	12	0	22088	24357.3
1237.9	2012.2	12	0	21238	31111.1
1243.3	1776.3	12	0	10526	23161.8
1244.0	579.3	12	0	17949	10693.6
1265.4	583.8	12	0	18096	17257.4
1274.2	443.0	12	0	9536	20275.8
1281.1	430.2	12	0	18164	11771.9
1287.3	1912.4	12	0	21854	27624.9
1288.0	692.8	12	0	21259	13229.6
1320.8	623.3	12	0	18210	17210.5
1328.3	1948.8	12	0	18226	30626.3
1331.5	1992.6	12	0	10549	19868.0
1356.1	1931.8	12	0	10094	11788.8
1377.2	753.3	12	0	10097	18360.0
1389.5	391.2	12	0	20403	10436.3
1397.3	1927.7	12	0	18269	24221.6
1424.7	1645.4	12	0	20429	36034.3
1429.3	212.9	12	0	10103	13718.8
1432.3	1663.7	12	0	9594	29306.5
1432.7	1019.7	12	0	12866	21531.0
1450.4	1170.8	12	0	10106	16547.7
1452.9	1665.4	12	0	20440	21982.0
1482.1	1689.5	12	0	21267	22697.0
1508.4	1734.7	12	0	21271	13428.2
1534.2	649.1	12	0	20459	20392.4
1577.3	1879.1	12	0	20479	26940.7
1578.1	1830.1	12	0	20472	16576.1
1579.9	1499.2	12	0	9637	20749.7
1631.9	584.8	12	0	8579	27784.8
1638.3	1012.2	12	0	18367	18081.7
1644.5	1561.5	12	0	21285	17859.0
1649.7	1557.1	12	0	18384	28843.4
1672.2	138.1	12	0	21287	19867.4
1739.6	1998.2	12	0	20549	26872.1
1760.0	816.0	12	0	21298	25345.2
1762.4	221.3	12	0	20556	16681.7
1803.3	516.6	12	0	10580	29841.6
1818.1	897.2	12	0	10152	21136.9
1832.7	1274.4	12	0	10584	17039.8
1846.2	1432.2	12	0	20569	13340.7
1908.3	902.3	12	0	10162	32075.0
1928.4	1031.1	12	0	10971	11338.2
1933.6	1631.4	12	0	10165	19730.0
2040.9	1796.3	12	0	10173	43503.9
5.7	847.8	12	0	8906	7674.5
33.4	1415.1	12	0	18427	11863.3
34.0	1831.7	12	0	10597	17717.6
34.5	602.8	12	0	12876	21135.9
36.0	1877.7	12	0	9756	14354.7
36.9	608.1	12	0	8918	7394.7
37.6	2034.5	12	0	20621	20326.2
39.7	481.7	12	0	20624	9022.4
46.8	2030.0	12	0	8922	8834.8
67.3	622.0	12	0	10189	13501.2
78.3	565.2	12	0	18469	11342.9
83.1	682.9	12	0	12896	19972.4
84.1	714.7	12	0	9773	11406.0
92.7	599.8	12	0	8946	16026.4
133.4	1090.3	12	0	7446	10016.7
172.2	760.9	12	0	18539	9151.4
209.1	1539.6	12	0	10206	10336.8
277.5	542.2	12	0	10622	12400.6
285.7	1418.5	12	0	9792	9689.1
324.7	494.1	12	0	20646	37529.3
325.8	286.3	12	0	10217	12500.8
337.8	181.4	12	0	9797	13536.3
368.3	385.4	12	0	10225	23641.8
395.0	1657.1	12	0	10228	10524.3
446.7	1143.9	12	0	10233	12878.1
553.9	504.0	12	0	21895	13743.9
572.6	781.4	12	0	12980	12928.1
592.0	483.9	12	0	9033	5795.3
621.0	1037.6	12	0	20664	6957.1
630.4	806.6	12	0	13002	8314.9
641.0	1957.6	12	0	9043	13637.0
662.5	349.8	12	0	18640	20748.6
671.1	1074.0	12	0	18646	7372.5
675.8	1136.4	12	0	13054	12510.8
681.5	1171.6	12	0	20674	16140.8
681.9	711.1	12	0	18649	6981.1
691.0	1064.1	12	0	12397	7904.8
694.0	972.3	12	0	18672	22906.1
694.7	348.2	12	0	18666	15229.0
698.7	384.2	12	0	13124	7156.8
701.1	429.7	12	0	13134	14084.3
706.2	1066.4	12	0	12398	21527.9
707.4	430.8	12	0	13134	9348.6
707.0	1061.0	12	0	12398	13035.1
708.5	383.9	12	0	9066	23107.5
716.2	445.6	12	0	18683	12290.7
718.1	360.6	12	0	10261	14154.9
719.2	287.0	12	0	13182	13604.5
723.9	338.2	12	0	18710	16361.8
725.9	66.8	12	0	7752	8229.2
729.8	426.0	12	0	21365	8192.1
733.9	278.1	12	0	10678	14569.0
734.1	339.6	12	0	18709	7750.1
736.3	1127.8	12	0	20698	8005.9
738.1	512.8	12	0	20695	10549.7
744.5	497.8	12	0	9854	15570.1
749.5	989.1	12	0	21905	8018.3
749.0	1054.1	12	0	13240	10347.2
753.4	205.2	12	0	18725	13217.0
753.8	606.4	12	0	13269	8202.2
759.5	2039.5	12	0	21380	9716.4
761.5	1084.7	12	0	13284	10024.3
761.7	348.8	12	0	18799	12431.1
773.9	523.5	12	0	9858	10416.5
777.3	878.2	12	0	10685	10459.9
781.2	989.5	12	0	18784	14657.6
787.1	514.9	12	0	13339	16545.1
788.5	291.6	12	0	13383	14744.0
790.4	277.1	12	0	9862	7277.0
793.0	580.1	12	0	18846	24092.0
795.3	195.5	12	0	18838	11292.7
799.3	1092.3	12	0	12431	8327.2
803.4	549.5	12	0	10291	7891.5
805.4	1349.7	12	0	20746	23767.1
805.4	461.6	12	0	18873	6672.7
811.5	242.4	12	0	10294	15021.6
812.2	1211.4	12	0	18906	6861.8
817.2	400.0	12	0	10708	13727.9
816.9	1363.8	12	0	13489	8323.7
820.0	236.4	12	0	18938	10668.0
822.3	1430.7	12	0	13465	11737.8
823.8	306.2	12	0	18918	9730.1
825.0	489.4	12	0	10299	18069.9
826.2	1631.0	12	0	10298	8291.8
827.0	1004.1	12	0	10711	22085.7
828.7	1077.4	12	0	13553	14469.4
829.0	147.5	12	0	18964	18774.6
832.2	385.6	12	0	21927	8128.5
833.2	1569.6	12	0	21432	19507.2
834.3	282.8	12	0	19012	10977.5
834.7	1416.4	12	0	21433	17781.7
835.6	1603.9	12	0	21929	11852.5
836.3	1440.1	12	0	10307	9734.4
838.1	313.1	12	0	20777	11177.7
842.8	1403.8	12	0	13612	22565.1
842.9	210.0	12	0	10309	16760.8
842.8	1429.9	12	0	13588	11163.3
846.9	100.4	12	0	21935	7991.3
847.4	334.8	12	0	19037	4620.6
847.2	1420.4	12	0	13641	8409.9
849.2	362.0	12	0	22126	10502.3
851.0	1343.4	12	0	20810	10604.3
853.9	351.2	12	0	22123	13036.1
856.9	186.7	12	0	10316	9459.8
859.3	1320.5	12	0	9188	15859.3
862.4	349.5	12	0	22125	8863.5
863.0	1704.1	12	0	19069	9615.5
864.7	628.8	12	0	19078	10626.0
868.4	519.9	12	0	13831	16941.9
868.9	1569.3	12	0	13704	7511.8
869.8	1642.6	12	0	10730	7241.3
873.3	142.0	12	0	13900	10665.2
873.6	204.6	12	0	22132	10461.6
873.3	1534.8	12	0	13840	9722.8
874.7	230.3	12	0	19133	12475.8
874.9	956.6	12	0	13836	12616.8
876.7	1657.0	12	0	13849	8649.8
878.6	149.9	12	0	20825	15132.2
879.7	1716.8	12	0	19139	20092.5
881.8	626.3	12	0	20828	20965.0
883.1	1436.8	12	0	13958	10002.9
883.4	1454.3	12	0	13877	11303.5
886.7	190.3	12	0	9902	15478.0
887.0	1328.1	12	0	10325	4574.6
886.4	1768.7	12	0	9904	16803.0
889.6	1709.9	12	0	13922	10650.9
890.6	1471.5	12	0	13881	6203.5
892.5	1720.6	12	0	14069	7708.5
894.5	559.1	12	0	14057	11920.0
895.0	610.7	12	0	14096	17124.1
897.3	855.3	12	0	14034	16365.6
896.5	1030.8	12	0	20839	12689.9
897.6	1514.0	12	0	13951	13680.3
899.8	1433.9	12	0	14161	6218.0
900.1	1462.0	12	0	14165	8138.0
899.9	1564.8	12	0	10333	7400.7
903.2	1051.1	12	0	14158	5445.9
904.5	310.0	12	0	19197	12618.2
903.7	1539.3	12	0	14145	14668.3
904.8	439.4	12	0	19207	9913.3
906.4	321.8	12	0	19196	10232.2
907.0	1442.7	12	0	14166	27183.5
908.4	1767.3	12	0	9912	22686.2
910.5	967.9	12	0	14177	11383.7
911.0	1593.0	12	0	10339	8828.4
912.2	1658.4	12	0	14212	9290.0
914.3	1502.7	12	0	14232	9336.1
917.6	1700.1	12	0	14179	17286.1
917.1	369.9	12	0	19285	12263.7
917.3	979.1	12	0	12504	8899.1
919.3	1103.0	12	0	20862	8314.7
919.4	1492.7	12	0	19288	9499.0
920.0	1604.4	12	0	14382	8352.4
918.9	1781.7	12	0	14391	23860.0
921.3	786.0	12	0	10343	8030.0
921.7	849.3	12	0	10344	4606.9
922.7	558.9	12	0	19267	10177.3
927.2	263.3	12	0	10759	12820.2
927.3	271.0	12	0	14615	23866.1
930.8	1439.2	12	0	10355	9352.4
932.8	1784.0	12	0	14392	8758.0
935.1	979.1	12	0	14576	11939.0
937.7	893.1	12	0	14543	8302.5
938.4	1410.1	12	0	14537	7816.8
938.7	577.6	12	0	10358	8753.7
938.9	900.2	12	0	14531	21509.7
941.3	1304.9	12	0	9259	7395.8
941.4	1415.3	12	0	14538	5492.1
942.0	304.7	12	0	20906	10335.6
942.3	1603.1	12	0	14607	12876.5
942.9	908.5	12	0	14532	12792.1
943.0	1480.8	12	0	10360	9153.4
946.7	900.9	12	0	14669	8589.7
947.0	1323.9	12	0	14734	14460.0
947.7	1367.8	12	0	20909	21598.5
947.8	198.7	12	0	19352	10949.4
949.2	1439.9	12	0	14763	5679.0
949.7	336.8	12	0	19398	6770.7
950.4	510.1	12	0	14580	6969.9
951.3	1432.2	12	0	14763	4560.5
953.6	1529.9	12	0	10770	11602.3
955.6	1353.6	12	0	21981	18315.9
956.6	867.5	12	0	20953	13626.5
956.6	912.6	12	0	14670	8272.4
957.3	997.8	12	0	12547	7076.6
958.1	862.7	12	0	20953	9801.5
961.7	1743.4	12	0	14888	6892.5
963.2	341.0	12	0	22168	13877.1
963.8	1016.2	12	0	14709	11782.8
963.6	1758.3	12	0	21531	13455.6
965.3	992.1	12	0	21538	9998.6
966.4	548.0	12	0	19470	8240.6
966.3	1728.2	12	0	14887	6193.7
969.7	297.4	12	0	19463	17400.1
974.4	226.2	12	0	19486	11443.2
973.8	1840.8	12	0	19504	15109.2
975.6	1913.5	12	0	19523	5047.7
976.5	1589.0	12	0	14864	4007.9
979.8	539.9	12	0	19520	10755.0
979.9	762.1	12	0	15021	8762.7
979.2	838.9	12	0	21995	11090.8
980.7	1336.1	12	0	15131	8087.8
980.4	1605.2	12	0	15140	7010.1
981.1	1956.4	12	0	19588	14659.6
981.8	970.7	12	0	9303	18056.1
981.8	892.9	12	0	15026	9387.2
982.6	1261.7	12	0	19564	9986.2
985.2	480.9	12	0	14943	5746.0
986.2	764.8	12	0	15125	24524.6
986.2	804.4	12	0	15353	10151.8
986.4	1363.2	12	0	15274	12555.0
986.3	1443.8	12	0	19525	14032.6
987.4	293.9	12	0	10386	8422.0
987.1	965.8	12	0	10388	12456.3
987.1	1455.0	12	0	22175	12964.8
988.0	1926.4	12	0	15199	11365.7
989.3	216.2	12	0	19566	6369.0
990.1	1111.0	12	0	9956	16238.9
990.2	239.2	12	0	15151	13693.2
990.3	749.2	12	0	14825	8202.2
990.0	988.3	12	0	12578	9104.5
991.5	1877.2	12	0	19551	17105.3
992.0	929.3	12	0	15296	10965.2
994.8	1960.3	12	0	19588	5137.3
994.7	1361.0	12	0	15277	9756.5
996.6	889.3	12	0	22007	9425.9
995.9	920.5	12	0	22178	13940.9
996.7	1080.5	12	0	15362	14727.0
998.8	769.9	12	0	15126	9107.3
998.5	1643.4	12	0	22009	10898.8
1000.3	1449.6	12	0	15427	9188.1
1003.3	226.8	12	0	10804	25969.5
1002.1	1758.0	12	0	15532	16462.3
1005.1	599.1	12	0	10395	13753.7
1004.9	1692.6	12	0	19598	18087.1
1010.0	989.4	12	0	19640	6492.8
1016.3	248.7	12	0	9970	10351.4
1017.1	774.7	12	0	22329	3912.8
1018.9	581.3	12	0	10407	10141.1
1020.1	609.0	12	0	15644	11082.5
1019.8	1743.8	12	0	15536	5322.9
1021.1	887.5	12	0	15650	12076.0
1022.5	1074.4	12	0	9973	11500.2
1025.4	492.0	12	0	15735	7956.4
1025.3	1686.9	12	0	15687	11752.4
1026.3	729.3	12	0	10410	12518.1
1027.3	878.6	12	0	22199	7219.3
1027.4	1105.0	12	0	9341	5092.3
1029.0	510.2	12	0	15695	15019.0
1029.4	739.2	12	0	15855	15511.6
1029.6	1978.7	12	0	21013	27005.0
1030.2	232.7	12	0	10415	10588.4
1031.5	859.9	12	0	19727	5360.2
1030.7	1903.9	12	0	9980	22311.6
1032.1	1443.3	12	0	10412	6549.6
1034.6	911.7	12	0	12634	8271.8
1034.5	2015.1	12	0	10418	8829.0
1035.4	208.9	12	0	19721	6124.1
1035.6	1589.8	12	0	15946	10636.8
1036.7	1944.3	12	0	21016	15196.0
1038.4	347.8	12	0	10822	21436.4
1037.8	1375.3	12	0	15701	6150.1
1039.5	450.3	12	0	15848	13570.3
1039.2	1876.0	12	0	21634	5790.9
1043.8	279.7	12	0	15949	21892.8
1043.2	1141.6	12	0	16012	13421.7
1044.0	380.8	12	0	19828	8520.8
1046.0	252.5	12	0	19790	6045.3
1049.7	1181.6	12	0	15972	7407.5
1049.7	1125.7	12	0	15872	10460.8
1050.1	1797.7	12	0	21653	20717.4
1051.8	879.3	12	0	15998	7518.8
1053.0	818.7	12	0	21034	8551.0
1054.1	1507.6	12	0	10428	12251.8
1054.7	1758.0	12	0	21648	20805.9
1057.5	256.9	12	0	15912	6798.7
1058.1	1241.1	12	0	16132	11216.8
1059.9	1696.1	12	0	16114	22180.0
1061.7	239.4	12	0	19871	11821.2
1062.6	702.7	12	0	22042	10871.3
1064.8	415.7	12	0	16257	14045.1
1066.6	691.6	12	0	19888	4703.0
1068.1	1617.7	12	0	21676	13058.1
1069.3	873.8	12	0	10439	11341.6
1070.5	1094.7	12	0	16181	21475.3
1069.9	1814.8	12	0	16197	14220.6
1073.1	1517.8	12	0	16604	20199.6
1077.7	289.9	12	0	16301	11930.8
1078.9	1701.2	12	0	10446	13266.9
1080.1	1794.2	12	0	16536	5882.4
1080.4	1908.2	12	0	19919	5929.3
1082.9	1345.1	12	0	19943	6149.9
1084.4	1123.5	12	0	22221	8478.1
1084.5	1745.6	12	0	10002	10025.0
1086.0	317.7	12	0	10003	15974.5
1085.7	1785.9	12	0	16539	6527.3
1088.4	813.1	12	0	16466	6491.6
1089.9	460.1	12	0	10007	17081.2
1089.9	799.5	12	0	21100	18410.4
1090.7	1638.2	12	0	16517	9220.2
1091.1	1425.7	12	0	10454	21756.5
1091.8	807.6	12	0	21128	14592.3
1096.8	757.2	12	0	10465	18676.0
1096.2	1415.7	12	0	10858	10047.2
1097.6	1229.6	12	0	9402	10803.9
1100.8	1254.8	12	0	10014	11532.8
1100.2	1278.7	12	0	10016	7270.1
1102.4	462.6	12	0	16835	14859.4
1103.3	317.5	12	0	10869	7961.5
1102.9	1901.2	12	0	10864	10207.6
1105.2	1067.3	12	0	10470	8894.9
1107.5	565.7	12	0	10468	15965.5
1107.1	1034.5	12	0	21123	12035.9
1110.2	1732.1	12	0	16751	6286.6
1115.5	1402.8	12	0	22058	13116.8
1115.9	1550.0	12	0	16922	18980.5
1121.5	1089.5	12	0	20007	16516.8
1122.0	1527.7	12	0	16967	8783.4
1122.5	1863.5	12	0	22055	6751.8
1124.7	758.3	12	0	21140	5173.0
1127.2	1504.3	12	0	22244	14833.9
1127.8	896.9	12	0	20029	15810.8
1129.0	583.9	12	0	16876	12338.9
1129.8	693.6	12	0	22248	13613.1
1129.2	1479.6	12	0	16798	6606.6
1128.9	1526.2	12	0	22059	12462.6
1129.5	2021.5	12	0	21158	7677.5
1131.9	452.9	12	0	16976	7128.3
1132.5	1166.9	12	0	17043	6691.3
1132.7	1496.8	12	0	17050	14334.7
1134.1	484.2	12	0	21777	7219.7
1134.9	762.3	12	0	21140	9330.4
1137.5	1991.5	12	0	20068	9476.9
1139.4	608.1	12	0	17104	13242.1
1141.1	1834.4	12	0	20076	18436.2
1142.8	687.4	12	0	20037	8435.7
1145.5	1184.6	12	0	8211	7224.0
1148.5	1171.3	12	0	17175	9793.1
1151.3	714.2	12	0	17226	6585.5
1157.2	1471.2	12	0	17329	20606.6
1159.6	1408.1	12	0	10047	10230.6
1160.9	231.9	12	0	10890	18100.6
1160.9	392.1	12	0	20101	9342.1
1166.0	1462.0	12	0	17463	7302.4
1164.9	1950.6	12	0	17409	7370.2
1166.0	1156.1	12	0	10499	8273.1
1167.3	1942.1	12	0	20126	9032.0
1168.4	445.7	12	0	17468	13154.0
1170.5	1837.5	12	0	10501	16592.0
1171.9	1846.2	12	0	17451	10594.2
1176.4	790.6	12	0	20139	13489.8
1176.7	1141.3	12	0	17558	4000.2
1177.4	1873.8	12	0	20148	6802.8
1181.0	429.0	12	0	22256	10473.9
1181.8	728.3	12	0	17629	13726.7
1182.9	1879.4	12	0	20150	6472.8
1184.3	194.0	12	0	10900	9623.0
1188.2	786.1	12	0	10057	10379.2
1189.9	513.1	12	0	17580	20288.4
1192.4	757.8	12	0	17597	8073.2
1191.5	1870.2	12	0	20162	15780.1
1194.9	1960.7	12	0	21196	16047.0
1195.2	1486.9	12	0	17726	14752.9
1197.4	556.6	12	0	21201	21111.8
1198.4	546.0	12	0	17608	29473.9
1199.7	772.4	12	0	9499	13778.0
1201.4	485.5	12	0	10907	9616.2
1202.6	503.3	12	0	21207	11694.4
1202.3	591.6	12	0	10511	7812.6
1205.4	724.9	12	0	17735	10231.5
1207.2	439.0	12	0	17745	6774.7
1207.2	634.4	12	0	17748	23154.1
1208.4	688.9	12	0	21825	6255.5
1208.6	1859.6	12	0	17731	10742.3
1210.5	1827.9	12	0	17774	11928.4
1213.6	1938.0	12	0	21230	10409.6
1215.0	1811.1	12	0	20232	22890.2
1215.7	444.6	12	0	17767	7969.3
1214.1	706.3	12	0	12812	7673.5
1219.4	2000.2	12	0	21834	16543.3
1220.5	436.4	12	0	22270	19398.1
1221.1	503.8	12	0	10067	9198.2
1221.7	633.9	12	0	17940	14720.4
1224.6	410.7	12	0	17815	11484.2
1226.0	339.4	12	0	17848	15889.5
1225.9	552.5	12	0	21233	24148.1
1229.2	532.8	12	0	12822	11788.6
1233.3	1846.9	12	0	10523	20726.9
1235.6	1237.0	12	0	17975	8391.8
1237.0	1915.9	12	0	17963	6153.2
1239.1	572.6	12	0	17936	13103.9
1241.5	1952.9	12	0	17966	9463.7
1242.5	1132.8	12	0	20254	23542.2
1246.6	2015.1	12	0	20259	15050.0
1248.4	667.1	12	0	17916	8279.5
1252.8	683.1	12	0	21244	22854.9
1257.0	1669.5	12	0	20299	19496.9
1258.3	582.8	12	0	10075	13370.7
1274.3	1964.4	12	0	20300	17563.9
1278.8	692.9	12	0	18123	17201.6
1283.3	600.5	12	0	10538	10013.4
1284.9	1972.7	12	0	20309	20020.1
1291.5	1973.6	12	0	20321	10430.3
1294.4	841.4	12	0	10541	10959.9
1295.0	692.9	12	0	21260	9641.0
1297.1	4.9	12	0	10928	13288.8
1298.2	1407.1	12	0	20334	19213.4
1302.4	1963.9	12	0	18194	13249.4
1304.2	1916.9	12	0	20336	7949.0
1323.9	1987.7	12	0	18202	5097.1
1340.2	473.8	12	0	10931	14619.1
1343.6	1989.2	12	0	20372	21171.7
1347.7	2007.3	12	0	18254	11493.9
1350.0	467.4	12	0	10093	11311.4
1351.2	2017.4	12	0	18255	8502.9
1355.8	31.5	12	0	10551	14958.8
1358.0	80.5	12	0	10552	9229.5
1391.0	909.7	12	0	10098	9238.8
1396.7	1533.3	12	0	10938	15655.9
1401.4	1996.2	12	0	20410	14887.1
1403.8	1936.5	12	0	20414	14591.6
1415.7	1371.0	12	0	20421	15270.5
1425.4	694.2	12	0	18282	9834.4
1428.7	995.2	12	0	10104	10760.2
1463.2	1257.9	12	0	18311	26750.0
1471.9	1506.6	12	0	9608	8896.1
1513.8	1811.9	12	0	21273	26835.7
1541.4	645.8	12	0	20459	19052.7
1550.4	253.6	12	0	10950	18124.1
1568.1	117.2	12	0	9633	9057.8
1606.7	2004.8	12	0	21281	7619.5
1625.2	300.4	12	0	10124	10662.8
1631.8	624.0	12	0	21283	8708.4
1658.8	453.5	12	0	10957	10231.0
1658.9	514.5	12	0	20498	18793.5
1659.6	1261.9	12	0	10571	10003.0
1662.0	1037.8	12	0	10126	11979.8
1662.5	1552.3	12	0	18389	6997.9
1678.2	363.2	12	0	20524	13045.3
1678.4	626.6	12	0	20517	9392.3
1687.1	599.0	12	0	10576	12795.0
1702.8	566.6	12	0	21293	12169.0
1766.1	1382.4	12	0	10141	8474.4
1771.9	414.8	12	0	10579	9239.2
1783.0	312.2	12	0	10146	13548.5
1798.5	1384.9	12	0	10147	19387.6
1814.4	1541.9	12	0	21874	19749.9
1823.6	1611.3	12	0	21875	12360.1
1875.6	196.0	12	0	10586	9953.8
1889.1	1155.5	12	0	21305	18945.8
2030.4	1513.0	12	0	20601	18136.4
2036.7	822.3	12	0	10594	21132.0
16.5	630.8	12	0	18415	20209.2
31.7	588.9	12	0	12875	11744.6
39.1	397.7	12	0	10181	9721.7
41.2	632.9	12	0	21321	7424.0
50.0	663.3	12	0	9758	23602.3
61.0	566.7	12	0	18465	6674.6
64.0	697.5	12	0	9761	8639.3
72.3	1154.6	12	0	18464	7861.1
73.2	651.3	12	0	20633	9204.9
78.6	628.3	12	0	8936	11814.5
91.6	565.5	12	0	10607	21222.7
95.7	626.7	12	0	18496	15634.1
102.1	586.0	12	0	12910	12525.9
102.6	554.4	12	0	10195	3658.7
116.9	560.5	12	0	8951	5294.3
117.3	572.3	12	0	18509	5265.9
131.8	578.8	12	0	18525	6848.4
138.5	583.2	12	0	18525	5730.2
145.5	606.5	12	0	12923	10837.6
145.8	618.6	12	0	20636	20750.8
155.4	780.0	12	0	18535	8267.6
162.0	1536.8	12	0	10613	14117.4
215.2	683.3	12	0	7497	14079.5
250.5	1681.4	12	0	8982	11425.6
287.9	1358.0	12	0	10214	6306.1
389.0	246.6	12	0	10226	7171.4
538.7	779.5	12	0	12976	14682.2
546.3	1349.7	12	0	21345	4043.3
591.3	923.5	12	0	10649	3957.2
619.1	180.3	12	0	9038	10344.3
670.1	1110.6	12	0	12373	8750.8
671.0	363.8	12	0	13064	5222.5
675.3	1023.4	12	0	10254	5496.4
675.0	1103.4	12	0	10252	6838.0
687.2	354.8	12	0	9832	6463.1
693.0	1116.3	12	0	12384	8567.6
695.4	988.3	12	0	18659	7517.5
698.7	1043.4	12	0	13105	17274.8
707.8	1432.5	12	0	10670	13969.5
708.6	1076.9	12	0	18678	10993.4
720.7	1101.5	12	0	12401	6085.2
722.0	1888.7	12	0	18699	6412.9
724.3	83.5	12	0	20693	4681.0
727.5	1070.0	12	0	13208	10508.2
729.9	380.0	12	0	7755	4976.0
729.9	653.7	12	0	18711	6238.2
738.5	666.5	12	0	20705	8465.0
739.8	68.3	12	0	10271	8477.8
740.0	364.9	12	0	18740	22016.2
739.6	420.7	12	0	13216	9983.3
741.6	331.3	12	0	21902	8230.5
742.1	40.0	12	0	10272	9543.6
744.6	685.0	12	0	18736	7147.4
746.9	246.1	12	0	9078	6892.6
751.7	1102.4	12	0	20719	5121.4
753.5	590.9	12	0	21378	5142.9
756.2	649.0	12	0	9087	17800.4
758.6	393.1	12	0	18774	6881.0
766.2	558.3	12	0	18776	7224.5
767.4	210.1	12	0	13292	5587.9
775.2	457.1	12	0	9103	9316.4
780.6	242.2	12	0	18805	6492.0
783.2	1004.3	12	0	13353	13911.5
785.2	459.5	12	0	21393	3960.0
788.3	1408.9	12	0	13436	5263.1
793.3	960.3	12	0	13369	5921.0
794.9	114.4	12	0	9866	7069.0
795.1	222.4	12	0	13394	7963.2
803.3	418.7	12	0	20748	15153.4
802.6	1283.9	12	0	13407	7162.4
805.4	1576.3	12	0	21923	10180.1
806.7	1662.1	12	0	18871	36468.2
807.3	279.7	12	0	21410	9387.9
808.8	184.4	12	0	20752	7804.9
810.5	553.2	12	0	9136	15335.6
811.4	1414.0	12	0	18911	14105.6
820.4	460.4	12	0	13474	22732.7
821.3	1397.7	12	0	13557	25778.3
822.7	1468.8	12	0	13511	6290.2
822.9	320.1	12	0	18979	3402.6
825.6	1435.6	12	0	13465	6066.5
825.6	345.2	12	0	21427	5347.2
828.2	221.2	12	0	18988	7881.1
829.9	1064.1	12	0	9879	5004.9
833.6	463.0	12	0	10714	12826.1
839.2	1351.6	12	0	13624	5828.3
841.7	170.0	12	0	9170	9483.8
842.6	513.0	12	0	21933	7251.1
844.6	579.9	12	0	19035	7874.3
845.6	409.2	12	0	19053	3573.2
847.0	473.8	12	0	19075	14162.9
847.7	306.8	12	0	20779	4360.9
849.0	385.0	12	0	13651	19305.8
849.4	1403.9	12	0	10311	5703.7
851.2	1586.9	12	0	9890	6112.2
853.2	88.1	12	0	19057	5456.4
854.1	1997.3	12	0	19036	4624.6
856.7	385.1	12	0	19095	7394.2
856.7	1353.8	12	0	22379	11126.1
861.5	1511.5	12	0	20812	32155.2
862.9	606.9	12	0	13833	10724.4
863.7	120.4	12	0	13746	15359.8
868.4	1666.4	12	0	13850	7368.5
870.8	1676.3	12	0	13799	5843.8
872.6	1523.4	12	0	9213	6784.6
875.1	159.7	12	0	20824	11420.2
874.5	684.1	12	0	9896	10151.7
875.2	1340.8	12	0	12445	27077.3
876.2	1491.3	12	0	13884	5450.9
876.4	1611.1	12	0	13953	4978.1
876.7	1690.7	12	0	13897	12537.1
880.1	182.6	12	0	9898	22519.9
881.7	514.6	12	0	13962	14948.1
883.2	231.5	12	0	19134	6275.2
882.6	307.8	12	0	13976	6951.0
884.7	1606.7	12	0	21945	5886.7
884.0	1739.7	12	0	10735	12898.8
886.3	1421.6	12	0	21463	13671.9
888.0	1092.9	12	0	12476	9841.9
891.1	439.6	12	0	19208	16705.2
890.9	1024.2	12	0	14006	8824.8
894.7	229.8	12	0	21472	5002.0
895.6	434.0	12	0	10742	31432.7
896.0	1576.6	12	0	14120	10420.2
897.7	359.6	12	0	14026	11922.3
897.3	482.8	12	0	21952	10095.7
899.4	275.4	12	0	14050	7928.5
899.4	1610.0	12	0	14113	37893.4
900.4	486.3	12	0	21952	6967.6
900.9	724.3	12	0	14117	12834.8
904.7	468.6	12	0	14137	5804.2
904.4	1829.7	12	0	14150	4372.8
904.6	1346.3	12	0	9917	20394.8
906.7	536.0	12	0	19228	13813.2
906.9	851.4	12	0	9911	7909.1
908.6	297.0	12	0	14184	11974.5
912.4	350.3	12	0	19241	7032.9
916.7	1595.0	12	0	22139	9330.5
915.9	1675.3	12	0	14292	6938.9
919.3	531.7	12	0	9923	12704.9
919.7	1685.2	12	0	22137	4162.4
921.1	357.0	12	0	19286	18510.8
922.3	449.3	12	0	14398	6239.4
923.3	719.0	12	0	12512	19462.2
926.0	1770.6	12	0	21970	6651.4
925.6	459.0	12	0	14399	29296.8
928.0	1639.4	12	0	20879	25760.8
931.5	318.0	12	0	19359	18218.1
932.7	1623.0	12	0	20878	13870.9
933.1	941.1	12	0	14376	4634.9
936.4	326.6	12	0	19311	4891.7
935.7	496.2	12	0	14419	5171.7
935.9	886.7	12	0	14543	3181.0
937.8	369.9	12	0	19326	5944.2
937.0	538.7	12	0	9928	4094.9
939.5	1512.8	12	0	14598	18309.6
941.0	1680.9	12	0	12516	5323.0
942.4	435.9	12	0	19365	5965.6
943.1	413.1	12	0	19369	6900.4
944.4	747.8	12	0	19354	18256.2
943.9	1769.2	12	0	21974	3902.7
945.1	1790.4	12	0	19381	31700.4
946.4	325.1	12	0	19386	4207.5
945.2	349.7	12	0	19397	19146.1
945.5	1656.0	12	0	14446	8905.8
946.8	181.6	12	0	14471	9514.6
946.6	939.9	12	0	12534	8879.1
946.6	1081.8	12	0	9931	5580.3
950.0	1060.3	12	0	19372	25965.5
949.5	226.0	12	0	21980	12810.4
951.2	1383.1	12	0	14632	27301.1
952.1	1780.2	12	0	14667	15137.7
952.5	1932.2	12	0	21518	4632.0
954.6	1409.6	12	0	14790	6542.4
955.4	250.6	12	0	22160	11924.7
957.3	730.6	12	0	10776	6173.7
957.9	1681.2	12	0	20930	6461.9
960.0	818.7	12	0	14783	20511.4
961.1	794.6	12	0	14900	3703.4
961.5	1497.0	12	0	14935	16765.5
963.8	568.6	12	0	14848	5138.1
964.5	1195.1	12	0	19447	35428.0
966.2	480.0	12	0	20923	5854.5
966.5	575.9	12	0	10783	6422.4
967.7	203.5	12	0	14969	5672.0
967.9	1508.0	12	0	14855	5485.6
968.8	872.5	12	0	10375	9598.8
969.3	1786.4	12	0	14773	28937.6
970.2	277.6	12	0	19434	10003.6
972.9	1778.5	12	0	15051	5487.3
975.2	180.2	12	0	10381	6918.9
976.1	572.3	12	0	15263	8371.6
976.9	344.2	12	0	21988	3931.8
977.7	482.2	12	0	22172	4804.7
980.8	1154.7	12	0	14871	4775.7
984.0	794.7	12	0	10385	45343.9
992.0	854.1	12	0	15171	8379.5
995.1	1423.0	12	0	15114	5418.2
996.4	304.6	12	0	21595	12635.6
999.2	358.5	12	0	19593	10943.4
999.1	498.1	12	0	19652	6882.7
998.7	993.0	12	0	19639	10145.3
1000.1	239.0	12	0	15152	10831.7
1001.2	542.8	12	0	15482	4807.7
1001.5	1194.4	12	0	15305	5393.1
1002.7	527.5	12	0	15221	8821.3
1002.7	1107.3	12	0	15639	6280.3
1004.0	1490.5	12	0	15504	12029.3
1006.1	1514.3	12	0	15251	12492.5
1009.5	816.0	12	0	15392	7489.2
1010.4	1193.4	12	0	9966	14401.7
1013.0	1488.0	12	0	15504	4430.9
1013.1	1873.5	12	0	15583	18893.5
1014.7	719.4	12	0	19580	4387.8
1016.4	796.7	12	0	15514	14638.8
1017.4	1129.3	12	0	10402	7905.4
1018.4	1882.6	12	0	19648	6576.6
1022.1	255.2	12	0	19627	3809.9
1021.8	345.0	12	0	22019	4259.0
1023.0	538.0	12	0	12640	33319.7
1026.9	933.9	12	0	15666	9810.4
1028.3	1503.0	12	0	15722	5289.9
1029.0	1536.5	12	0	21623	8658.9
1030.5	618.7	12	0	15771	5980.9
1030.6	829.1	12	0	21005	6351.0
1030.7	1406.4	12	0	19688	2996.6
1034.8	2030.3	12	0	10421	9689.6
1036.2	327.6	12	0	8097	14188.2
1037.0	366.1	12	0	19739	11173.5
1036.7	1640.0	12	0	22200	17189.2
1036.2	1808.3	12	0	19708	10781.3
1038.0	700.8	12	0	21656	32446.7
1037.6	723.8	12	0	19742	4111.3
1038.4	1207.7	12	0	19749	10407.9
1038.3	1928.8	12	0	19748	8892.5
1039.3	1153.2	12	0	12658	4440.0
1040.6	1178.8	12	0	15974	14799.4
1040.0	1348.0	12	0	10422	9523.1
1040.1	2031.2	12	0	10421	6649.6
1040.6	1636.2	12	0	22200	27177.5
1041.7	1555.0	12	0	19751	17396.1
1043.0	1631.7	12	0	15859	14114.9
1044.3	1890.9	12	0	19766	6310.3
1044.7	464.6	12	0	16050	9602.3
1047.3	1771.2	12	0	21647	7019.6
1049.0	1915.8	12	0	22035	6568.8
1049.9	465.6	12	0	16051	6757.7
1050.7	410.1	12	0	16099	15833.5
1052.4	322.1	12	0	22036	4978.2
1051.7	476.7	12	0	16071	17688.7
1053.0	1914.4	12	0	22035	6161.1
1055.7	1629.0	12	0	16087	14856.9
1055.2	1821.8	12	0	19816	4825.3
1055.9	787.5	12	0	21037	4712.2
1058.3	316.0	12	0	16048	4460.0
1060.5	693.2	12	0	10432	4514.2
1059.9	903.0	12	0	10838	8520.0
1060.6	175.4	12	0	8111	29270.0
1061.1	605.4	12	0	10431	13075.4
1061.8	842.7	12	0	16145	5320.7
1065.5	1513.5	12	0	16172	2888.3
1073.5	1088.0	12	0	16365	4959.6
1075.4	1578.8	12	0	16426	9279.2
1076.1	1689.5	12	0	16523	4061.6
1078.0	1435.4	12	0	9383	14573.4
1077.3	1947.6	12	0	16326	7565.4
1079.3	772.4	12	0	16429	5005.1
1079.3	1332.9	12	0	22048	9278.2
1081.3	762.1	12	0	21106	9834.4
1082.7	331.8	12	0	10850	13949.3
1081.0	1877.5	12	0	10450	9122.7
1084.4	371.0	12	0	16443	15735.4
1083.8	1131.2	12	0	16424	10372.9
1087.1	1945.8	12	0	19957	5210.5
1088.2	1727.7	12	0	9395	7496.3
1089.4	1884.4	12	0	19947	15152.6
1091.3	546.7	12	0	10455	14508.3
1092.0	1217.6	12	0	12686	8003.6
1095.2	556.5	12	0	12703	7053.6
1096.3	1959.5	12	0	10460	4236.1
1097.4	372.3	12	0	10017	14009.3
1098.1	1467.1	12	0	16471	8788.2
1100.4	430.3	12	0	10861	7930.9
1100.9	1429.1	12	0	16570	3536.6
1104.0	1791.9	12	0	16624	4985.2
1103.3	1964.7	12	0	19978	6816.0
1106.5	1798.0	12	0	16624	5465.0
1111.3	453.8	12	0	9428	5223.5
1110.8	1511.2	12	0	16713	5366.8
1112.0	1481.3	12	0	16811	3631.7
1113.7	283.0	12	0	10477	4652.9
1115.3	1182.9	12	0	12727	3838.0
1115.7	516.2	12	0	20026	2917.5
1116.9	650.8	12	0	16818	19640.1
1118.0	1191.5	12	0	9437	20978.6
1118.4	1119.6	12	0	12754	7580.6
1120.2	2000.8	12	0	20006	7270.5
1121.3	744.0	12	0	20013	15935.4
1127.1	1199.0	12	0	21764	5559.8
1131.2	766.9	12	0	10487	8994.1
1132.1	1905.8	12	0	20053	5765.1
1133.7	1725.1	12	0	10035	5255.0
1135.5	779.0	12	0	10034	17556.8
1135.6	1966.4	12	0	20051	6027.1
1135.9	565.3	12	0	17098	7397.9
1137.4	1860.2	12	0	17212	18914.9
1138.7	464.6	12	0	10037	17991.6
1143.8	1882.1	12	0	20088	4296.5
1145.1	1515.2	12	0	17204	4440.0
1145.7	1931.7	12	0	20077	19885.3
1145.4	1874.0	12	0	17210	19252.3
1147.1	653.8	12	0	16996	9598.3
1146.9	1818.7	12	0	21164	16122.4
1149.3	1189.0	12	0	8211	9793.9
1151.2	341.0	12	0	20092	7409.5
1151.5	449.9	12	0	22349	5754.6
1152.0	1814.6	12	0	21164	35716.3
1155.9	540.9	12	0	17314	4594.2
1157.0	1152.1	12	0	10045	11679.3
1162.3	811.0	12	0	17305	17770.4
1166.5	1239.0	12	0	17433	18765.6
1171.0	437.0	12	0	17468	9500.4
1169.7	603.0	12	0	10503	3576.9
1174.9	750.7	12	0	17381	5732.1
1180.1	844.9	12	0	17492	8653.2
1180.5	1922.6	12	0	10052	9800.8
1181.7	399.8	12	0	17555	4897.3
1181.6	1616.8	12	0	10898	7189.1
1182.7	555.0	12	0	17601	6181.6
1185.6	386.1	12	0	17649	9600.1
1185.8	462.1	12	0	17445	15756.7
1185.5	622.0	12	0	22258	5005.3
1186.7	608.4	12	0	21190	14923.4
1191.3	767.9	12	0	10056	4841.8
1195.4	421.9	12	0	17487	3839.0
1195.0	1131.6	12	0	17678	9543.7
1196.3	640.8	12	0	17749	6565.3
1198.5	1874.7	12	0	10509	5362.2
1199.4	1926.3	12	0	21193	13867.9
1203.8	1105.2	12	0	17792	10506.9
1204.4	1903.7	12	0	10909	6300.6
1211.6	474.1	12	0	17824	21576.9
1210.9	529.0	12	0	17611	6584.0
1212.7	1911.7	12	0	20207	5656.6
1217.3	511.2	12	0	17779	15278.4
1222.8	1800.4	12	0	10066	9461.7
1224.3	1820.4	12	0	20237	11503.8
1225.5	2005.0	12	0	20204	7418.6
1229.0	404.3	12	0	17930	4346.0
1238.0	654.3	12	0	9524	7577.4
1240.0	421.1	12	0	17987	8114.2
1239.3	1087.9	12	0	21240	11670.4
1241.5	649.9	12	0	9524	12727.2
1241.0	753.6	12	0	21239	14702.6
1241.1	1257.4	12	0	22274	6131.0
1247.0	1923.0	12	0	18015	9852.4
1254.5	699.1	12	0	18066	6628.4
1256.2	597.6	12	0	18022	10893.7
1256.0	726.7	12	0	18027	8055.7
1257.0	715.1	12	0	12846	12919.9
1268.5	646.1	12	0	18093	9880.3
1269.5	1898.6	12	0	18100	11534.1
1273.0	1976.7	12	0	10082	9230.0
1286.3	431.6	12	0	18164	7752.0
1286.0	462.6	12	0	20311	13202.5
1291.0	663.3	12	0	21855	12108.4
1291.0	1921.8	12	0	9542	8177.6
1295.0	319.2	12	0	10926	9082.7
1295.4	441.1	12	0	20330	10137.3
1318.3	471.1	12	0	18215	14894.4
1319.0	883.4	12	0	10545	6635.1
1322.3	430.6	12	0	18234	6588.2
1327.1	1955.4	12	0	10546	5283.7
1368.0	848.9	12	0	18260	5281.7
1369.0	1940.7	12	0	20387	16158.5
1382.3	1697.8	12	0	20396	4112.0
1386.3	1889.9	12	0	20402	18666.0
1396.1	1654.8	12	0	20418	4031.4
1399.0	1939.0	12	0	20414	19808.8
1400.5	1970.9	12	0	20407	5131.2
1408.4	2029.6	12	0	10559	6804.1
1431.6	804.0	12	0	10560	4534.8
1458.1	428.5	12	0	10943	7725.1
1458.9	244.0	12	0	10107	16210.4
1510.2	538.0	12	0	20455	10421.8
1555.5	684.4	12	0	20465	6910.5
1556.7	1353.4	12	0	10116	7261.9
1566.6	1457.1	12	0	18356	32506.3
1597.4	1925.7	12	0	21279	14242.3
1612.4	1748.8	12	0	20486	14627.7
1650.0	1532.0	12	0	20496	12414.5
1662.2	1639.1	12	0	20506	6511.6
1667.8	487.4	12	0	10573	7755.0
1675.2	587.9	12	0	20521	18785.0
1676.4	583.0	12	0	20521	7191.8
1688.2	529.3	12	0	20523	33597.7
1727.5	818.9	12	0	10137	9292.1
1732.9	267.1	12	0	8655	16581.5
1734.7	1852.0	12	0	18408	6883.5
1773.9	1742.2	12	0	10962	7935.6
1815.0	1631.6	12	0	10151	32673.7
1834.7	467.2	12	0	22097	9867.2
1839.0	1238.7	12	0	10154	12955.8
1889.2	1728.7	12	0	20578	33281.1
1910.6	907.2	12	0	10162	5569.3
1960.0	466.6	12	0	10973	7208.8
2031.6	1624.2	12	0	20605	7341.6
1093.7	1314.4	12	0	16586	20753.4
1101.9	1738.1	12	0	16695	40818.0
1088.8	1902.5	12	0	19950	23613.0
865.8	1475.0	12	0	21443	12202.0
946.3	1618.2	12	0	20881	22753.4
957.7	308.8	12	0	20916	17255.0
966.0	531.3	12	0	21533	24888.1
985.4	1661.6	12	0	19527	6138.5
1040.7	307.4	12	0	16069	12522.9
1044.9	1832.0	12	0	19815	10438.4
1058.6	1857.7	12	0	11165	26721.8
1069.1	1429.8	12	0	16179	16139.2
1125.8	662.8	12	0	16998	50441.8
1192.8	678.6	12	0	17664	31917.5
1214.4	421.4	12	0	10912	22591.3
812.1	593.8	12	0	21417	14535.2
817.0	599.1	12	0	21417	7283.0
825.1	559.0	12	0	18992	13960.2
848.2	460.2	12	0	10719	9170.2
850.8	80.8	12	0	20789	11848.7
876.6	220.8	12	0	19172	7033.5
918.8	333.3	12	0	14395	7212.4
979.1	858.8	12	0	14992	8395.2
980.9	1072.9	12	0	21998	9695.4
982.1	336.9	12	0	15096	15689.5
1046.0	736.4	12	0	15856	9823.6
1057.9	1711.9	12	0	16346	11224.1
1068.7	532.4	12	0	22217	22629.0
1113.4	1781.0	12	0	22237	12873.0
1162.9	589.2	12	0	17426	28357.5
1203.6	618.8	12	0	21212	14455.6
1206.6	1922.8	12	0	20229	8643.8
1247.4	534.0	12	0	18078	10193.8
1273.9	476.1	12	0	22094	10953.7
1680.5	158.7	12	0	11241	12924.8
783.4	1067.0	12	0	12427	10706.8
796.0	315.2	12	0	18944	13939.4
796.9	364.6	12	0	21397	4713.5
837.9	434.5	12	0	13583	46725.2
865.6	270.0	12	0	20804	4890.2
888.5	1631.2	12	0	13892	11675.1
912.3	274.9	12	0	11092	4790.1
920.4	1646.7	12	0	14079	8572.9
931.2	335.1	12	0	14568	5707.0
963.7	1305.7	12	0	14954	4697.0
1025.5	714.1	12	0	22391	23491.0
1042.0	1719.9	12	0	22028	17285.2
1061.8	1963.2	12	0	19848	19132.1
1071.0	1783.2	12	0	16535	20566.7
1088.5	530.0	12	0	11175	17138.7
1110.4	1436.9	12	0	16748	4418.9
1122.6	1984.0	12	0	11182	5000.9
1181.8	576.4	12	0	17593	5538.5
764.2	1032.8	13	0	18812	35005.1
944.8	1495.6	13	0	14600	21819.5
1001.9	1509.3	13	0	15250	19508.7
817.8	1407.8	13	0	21423	13286.2
843.9	454.3	13	0	10719	19167.2
879.2	1401.9	13	0	13857	28381.9
914.8	1011.5	13	0	14226	20376.3
1065.6	1559.6	13	0	16235	15666.3
1116.1	1528.9	13	0	16968	31478.1
1165.7	1863.0	13	0	21798	33114.3
111.0	547.0	13	0	9776	11778.2
746.9	280.7	13	0	10273	39948.2
839.3	1358.6	13	0	13624	26292.7
860.1	1543.2	13	0	10318	39935.6
904.2	1654.9	13	0	14077	4655.7
924.1	881.6	13	0	19297	51236.9
936.9	217.9	13	0	22153	39417.1
958.1	1460.0	13	0	12566	13770.9
961.0	1409.6	13	0	14790	8822.5
992.7	1647.4	13	0	19572	19216.1
993.2	1576.0	13	0	15301	29946.1
992.3	1796.2	13	0	21552	8245.6
995.8	1818.4	13	0	15196	24025.3
1007.3	503.9	13	0	19653	16436.1
1012.1	528.8	13	0	21616	29084.1
1016.1	1605.9	13	0	19677	19010.7
1017.3	742.9	13	0	22016	38502.6
1023.4	1813.2	13	0	15593	28448.4
1050.6	1743.2	13	0	22206	35742.7
1084.7	482.3	13	0	16375	23797.3
1104.8	882.9	13	0	16584	45361.3
1120.4	1797.3	13	0	10028	17819.6
1145.9	503.0	13	0	17222	27405.4
1180.6	696.1	13	0	12781	29670.6
9.6	1662.0	13	0	10178	33310.7
26.7	630.3	13	0	12873	7645.9
46.6	1045.0	13	0	10980	17960.2
59.2	680.4	13	0	18450	45897.1
74.0	724.9	13	0	10983	10946.2
74.9	586.9	13	0	8937	27516.8
97.7	642.2	13	0	12908	20806.0
101.4	564.1	13	0	18502	17246.2
114.0	166.4	13	0	21328	48800.5
141.2	1263.2	13	0	21332	12621.1
146.3	656.1	13	0	9784	21073.2
163.4	1937.8	13	0	10202	33204.4
287.5	1233.6	13	0	8992	30070.4
297.4	634.9	13	0	20644	21962.4
362.8	721.2	13	0	11004	28021.3
380.6	1578.5	13	0	18581	15069.5
389.0	1578.4	13	0	12955	19683.4
392.4	1998.1	13	0	10227	13383.7
533.0	1128.8	13	0	10640	16525.8
568.1	2022.8	13	0	10644	15369.9
598.4	922.7	13	0	10649	15090.3
601.0	1178.0	13	0	12987	24179.5
635.0	438.2	13	0	10652	29447.8
637.7	1053.5	13	0	13011	33387.5
658.4	466.8	13	0	20669	39038.2
672.1	1995.1	13	0	10659	24524.5
694.0	826.9	13	0	10258	38684.9
704.4	1980.0	13	0	10668	13541.0
709.9	1496.0	13	0	10259	26091.5
723.8	1164.1	13	0	10267	16071.3
733.7	1119.2	13	0	10269	30205.7
747.8	1087.1	13	0	11047	18315.0
761.9	69.0	13	0	10276	16967.3
770.2	602.3	13	0	18793	29842.1
784.3	1735.8	13	0	10284	26957.6
798.1	295.3	13	0	18880	7503.0
803.6	400.6	13	0	18836	19536.5
810.2	1016.0	13	0	21402	22663.7
811.9	1611.1	13	0	10707	42095.9
835.2	303.4	13	0	20778	23564.2
835.5	1367.1	13	0	10306	25043.9
836.8	629.1	13	0	9881	25112.0
848.1	970.2	13	0	13657	23299.2
864.7	1598.4	13	0	13794	16510.1
868.0	513.1	13	0	21447	14642.7
872.0	1444.0	13	0	13838	21416.9
872.4	1506.5	13	0	21941	21057.5
873.3	323.3	13	0	21445	14113.3
875.7	210.0	13	0	19171	18399.1
881.3	998.1	13	0	19137	16149.0
886.1	360.4	13	0	19149	17523.7
889.1	1506.6	13	0	14001	16855.9
892.5	240.3	13	0	10738	12652.2
898.0	755.9	13	0	20852	13959.5
899.4	1670.5	13	0	14131	13986.6
904.8	227.7	13	0	10336	15616.4
903.5	1060.0	13	0	14172	16460.1
912.5	1615.1	13	0	14107	26752.9
916.9	1571.0	13	0	14209	10183.2
928.3	370.4	13	0	19327	19050.4
932.4	361.8	13	0	21497	32362.6
934.9	1430.6	13	0	14490	16272.0
935.2	1466.7	13	0	14491	21660.1
939.3	315.1	13	0	22303	25904.8
947.3	273.2	13	0	14724	13263.4
950.3	430.0	13	0	19378	14169.8
956.2	1559.2	13	0	22159	24521.9
956.2	1537.0	13	0	14643	22634.6
964.9	224.1	13	0	14812	11963.3
964.9	807.3	13	0	14784	11193.2
966.2	1400.0	13	0	9939	9432.9
974.8	1457.6	13	0	21549	16913.5
974.9	1375.7	13	0	19524	17758.4
975.3	1677.0	13	0	9945	31233.6
979.5	1483.1	13	0	10788	21017.8
980.3	1358.0	13	0	15275	21397.9
985.2	1814.5	13	0	10793	11717.2
994.7	294.1	13	0	10796	17801.3
995.3	734.0	13	0	19562	12476.4
996.8	1200.7	13	0	21559	22812.4
999.4	485.8	13	0	10802	28170.1
1001.0	1666.7	13	0	21566	22189.8
1000.7	396.9	13	0	20978	13657.0
1002.9	1726.6	13	0	15531	26715.1
1005.5	727.9	13	0	21599	16859.2
1009.4	766.0	13	0	15431	18639.0
1009.0	907.0	13	0	15310	21643.8
1010.0	1443.2	13	0	15549	10270.0
1011.8	1494.2	13	0	21603	18309.6
1013.1	538.3	13	0	15483	22098.5
1014.2	1121.9	13	0	15640	18855.9
1018.1	513.7	13	0	10403	26537.6
1017.2	845.1	13	0	15679	9539.9
1020.8	1408.3	13	0	15780	35250.3
1025.7	676.6	13	0	19776	13772.7
1028.9	1603.4	13	0	15684	18252.4
1031.0	1414.4	13	0	15779	12438.6
1033.8	318.3	13	0	15919	13341.7
1033.4	462.7	13	0	15865	20178.4
1035.2	695.5	13	0	19691	20514.6
1037.3	829.0	13	0	22027	11133.0
1056.1	1732.7	13	0	16066	26991.2
1057.0	1235.0	13	0	16226	11372.5
1057.9	1420.5	13	0	10429	15003.3
1062.1	308.2	13	0	16203	27699.6
1061.6	1895.0	13	0	10436	14809.3
1066.4	264.6	13	0	19859	15608.5
1066.2	1878.3	13	0	22033	15484.8
1067.3	367.6	13	0	19822	31440.1
1069.5	1970.3	13	0	22041	15993.1
1082.3	1647.0	13	0	16475	14308.7
1080.7	1771.1	13	0	19906	22511.5
1082.3	1843.7	13	0	16439	22503.6
1083.4	1986.8	13	0	11173	24285.1
1087.1	676.1	13	0	21712	33088.2
1089.2	553.0	13	0	21094	23712.2
1117.5	702.9	13	0	20010	12489.1
1126.1	682.3	13	0	21786	17753.3
1132.1	1147.6	13	0	16973	15336.5
1140.4	1841.7	13	0	17074	24903.1
1147.5	1852.7	13	0	17209	20801.7
1161.9	1512.0	13	0	21184	7798.7
1164.0	545.0	13	0	17294	16632.6
1178.3	637.8	13	0	17535	13674.2
1177.9	1162.5	13	0	10506	24314.3
1197.7	762.4	13	0	10063	11433.7
1199.2	1300.4	13	0	10060	19721.6
1207.3	1848.2	13	0	21214	15572.3
1227.9	1825.1	13	0	20238	67001.9
1228.2	1904.8	13	0	17843	14587.1
1245.2	685.4	13	0	17920	22674.5
1260.1	611.5	13	0	10533	21745.3
1262.0	2024.4	13	0	10076	18750.8
1274.6	678.1	13	0	18172	16826.5
1301.4	1995.9	13	0	9551	17019.6
1338.4	1973.8	13	0	20358	11626.4
1365.8	405.5	13	0	10553	17112.7
1510.5	1060.1	13	0	10565	18913.7
1589.4	1898.0	13	0	21278	29602.4
1769.6	409.4	13	0	10579	20330.2
1851.2	1934.8	13	0	11258	37805.9
1957.4	231.6	13	0	10972	11889.1
2002.1	464.7	13	0	10592	22551.8
24.1	641.9	13	0	20616	10484.1
33.2	670.3	13	0	22099	13888.7
36.4	690.4	13	0	20618	16253.8
38.2	563.2	13	0	21318	19189.7
41.4	620.3	13	0	18438	33310.4
40.9	461.9	13	0	10978	13720.1
41.8	1884.1	13	0	9756	10272.7
58.8	2021.8	13	0	20628	18106.9
61.7	642.2	13	0	10602	11561.9
68.2	599.3	13	0	22284	10429.2
83.1	613.9	13	0	18484	15039.4
99.9	572.1	13	0	22101	19070.4
127.4	603.1	13	0	18514	10159.9
138.1	569.8	13	0	21331	10840.6
189.6	816.4	13	0	10617	10383.9
197.1	647.7	13	0	18548	15025.1
257.7	1913.4	13	0	10212	16922.1
276.0	1206.9	13	0	18562	11634.4
303.3	126.6	13	0	10626	11674.2
306.1	1024.6	13	0	10215	7537.9
308.9	1254.2	13	0	10627	9609.2
367.7	1574.8	13	0	12952	4216.6
370.2	724.5	13	0	10224	20860.8
374.1	1217.9	13	0	10632	11453.4
428.2	967.6	13	0	10635	9487.2
459.8	519.5	13	0	10637	10743.9
553.6	1997.0	13	0	21340	16464.3
653.3	1047.2	13	0	9044	6820.3
663.3	1115.4	13	0	12374	7390.0
680.9	1292.9	13	0	10255	14228.0
692.1	1035.6	13	0	13109	15093.5
694.8	1693.2	13	0	10257	10466.1
700.8	339.4	13	0	10667	9877.8
702.3	910.5	13	0	9837	10560.9
706.6	455.6	13	0	21356	8712.5
710.0	356.9	13	0	13132	17072.4
720.3	1050.5	13	0	12395	6652.3
721.4	343.3	13	0	10265	15341.1
727.2	1082.7	13	0	13209	19517.3
735.6	73.2	13	0	10676	9404.4
745.5	321.8	13	0	18744	13062.2
755.4	1139.7	13	0	21369	9901.3
754.6	2023.1	13	0	11049	13149.3
767.5	1358.7	13	0	11052	7300.7
767.9	288.0	13	0	13299	6085.7
768.4	316.0	13	0	20725	21069.0
768.7	440.6	13	0	10684	13201.2
770.2	1822.8	13	0	11053	21315.3
771.4	475.1	13	0	10281	11266.4
774.1	419.2	13	0	18826	14935.9
777.0	286.4	13	0	18820	18993.9
774.9	547.4	13	0	18816	4121.4
778.7	514.3	13	0	10282	5955.8
778.4	544.0	13	0	18816	11493.6
779.3	1033.6	13	0	21914	7401.8
785.8	269.1	13	0	18827	9972.0
791.4	575.0	13	0	18846	23480.0
792.4	985.7	13	0	20743	11159.7
793.3	516.7	13	0	10693	4437.8
794.6	405.2	13	0	10692	8262.8
794.5	1347.8	13	0	20745	8108.4
800.3	345.3	13	0	21918	9869.4
807.3	1114.7	13	0	20756	11300.0
808.2	339.0	13	0	13503	8290.0
810.1	153.1	13	0	13518	13947.7
811.3	1356.2	13	0	13491	15540.4
813.1	235.0	13	0	20750	12590.9
813.3	357.2	13	0	18895	9744.0
813.7	423.1	13	0	13486	41973.4
814.3	989.6	13	0	13430	6139.7
817.1	1024.7	13	0	22112	8216.4
820.1	477.8	13	0	10297	17317.4
824.6	544.4	13	0	18993	13182.5
827.6	314.9	13	0	21431	10619.3
830.0	359.6	13	0	10301	12550.0
830.9	558.4	13	0	18992	16438.5
831.8	74.7	13	0	21429	14242.9
832.6	1451.1	13	0	13570	62792.6
836.0	428.7	13	0	13583	10943.6
834.8	1342.0	13	0	20767	21173.9
837.4	94.9	13	0	13603	20868.7
836.9	472.3	13	0	20771	5508.9
840.0	1680.5	13	0	21437	12598.2
844.7	425.1	13	0	11081	7288.6
849.0	1348.8	13	0	13623	10494.1
849.4	514.6	13	0	21933	7920.2
853.0	1408.0	13	0	10311	24361.3
855.1	288.7	13	0	22120	9565.6
858.4	557.7	13	0	19059	10135.7
862.8	417.3	13	0	19030	9516.2
863.8	1481.9	13	0	21443	18740.6
869.8	249.0	13	0	20802	12533.3
869.9	1392.2	13	0	13777	16327.4
874.1	237.1	13	0	20820	26912.1
879.0	1080.9	13	0	10324	16685.3
879.7	1701.2	13	0	9901	15364.0
881.2	503.3	13	0	19143	6239.7
882.0	214.4	13	0	19172	9497.3
881.7	1618.7	13	0	10734	6161.7
882.7	324.5	13	0	13862	10589.3
883.3	1461.5	13	0	13882	4870.3
888.5	308.1	13	0	21949	9905.3
890.6	447.8	13	0	19208	11817.6
894.7	502.9	13	0	19144	12595.9
894.6	1659.5	13	0	14129	24033.1
897.5	445.8	13	0	10743	20743.6
897.9	322.2	13	0	19198	7248.5
898.3	1689.3	13	0	20843	18011.9
899.1	1090.8	13	0	20856	14443.4
900.7	260.8	13	0	14051	19174.0
901.6	419.5	13	0	9906	9277.8
902.9	1729.4	13	0	10747	8506.0
903.1	457.0	13	0	14199	7774.1
903.1	681.8	13	0	10746	5070.2
906.0	1463.2	13	0	14165	11048.8
906.4	1671.9	13	0	14131	8936.9
907.3	1682.0	13	0	14087	18737.5
910.0	1429.0	13	0	21962	4998.4
912.2	856.0	13	0	14310	18897.6
913.7	247.7	13	0	14246	5572.6
915.4	832.0	13	0	12496	8222.0
917.9	382.5	13	0	21483	11559.2
922.1	990.3	13	0	12503	10220.3
922.4	1486.6	13	0	11099	20779.9
923.3	309.5	13	0	19358	6053.3
922.4	1432.0	13	0	14329	7323.5
926.3	1606.4	13	0	20880	6728.8
927.6	1409.4	13	0	14538	6836.7
930.0	482.3	13	0	14502	20014.1
931.3	502.6	13	0	14418	13360.2
931.3	352.6	13	0	10354	10369.0
931.3	1705.8	13	0	14372	24158.3
931.9	737.7	13	0	14558	13456.0
933.5	429.7	13	0	21495	14808.4
935.7	1306.1	13	0	22148	10721.5
935.4	1657.0	13	0	14449	7330.4
938.6	1357.8	13	0	14714	4617.9
938.8	1815.0	13	0	14495	14052.6
939.8	1314.7	13	0	19339	9183.2
940.5	1696.1	13	0	14585	20063.7
942.4	739.1	13	0	21513	8469.1
945.2	847.9	13	0	14560	11709.5
946.4	1378.1	13	0	10768	6050.0
949.5	1168.1	13	0	21516	13932.8
950.1	963.2	13	0	12544	11274.0
961.1	356.3	13	0	19400	7889.7
961.5	753.9	13	0	10370	5244.5
961.8	934.7	13	0	22309	7452.4
962.2	1434.3	13	0	14766	23519.5
963.1	240.7	13	0	14912	15673.3
963.2	1625.9	13	0	10781	9822.4
965.8	1605.2	13	0	9291	21840.8
968.9	1515.3	13	0	14855	22683.5
971.0	1462.5	13	0	12567	11404.6
973.9	943.1	13	0	21987	11131.3
973.7	1813.4	13	0	9946	6402.8
974.9	317.3	13	0	15083	12096.4
975.3	1522.6	13	0	14937	23648.1
975.7	1765.1	13	0	19513	10852.6
981.2	407.5	13	0	15009	12539.1
984.3	348.4	13	0	15095	5308.2
984.3	876.2	13	0	14988	11223.3
985.0	1003.7	13	0	20961	17493.2
985.7	1586.3	13	0	15233	5176.6
986.0	206.9	13	0	15217	9760.7
985.8	883.1	13	0	15107	9203.4
990.4	1378.8	13	0	15279	8930.6
991.7	867.4	13	0	14988	9028.6
991.4	973.3	13	0	12595	18528.5
993.0	1787.7	13	0	21556	8990.9
994.0	265.5	13	0	19625	7241.0
994.5	321.9	13	0	15085	14026.4
994.3	396.7	13	0	20978	15834.7
997.4	856.7	13	0	15172	24165.8
999.1	336.0	13	0	15469	14064.9
999.6	1524.6	13	0	15409	30578.7
999.1	1687.4	13	0	19599	23632.1
1008.3	693.9	13	0	10394	9070.6
1009.8	856.0	13	0	10807	6760.3
1010.3	1590.6	13	0	15448	3264.1
1010.9	887.9	13	0	21615	19422.6
1011.2	1049.8	13	0	21605	4774.5
1011.0	1528.9	13	0	15282	10408.8
1011.8	1332.4	13	0	15517	5992.8
1014.2	448.3	13	0	19661	7873.7
1014.5	696.8	13	0	10400	12856.0
1016.4	647.7	13	0	9337	9425.2
1016.3	1419.0	13	0	15561	9103.3
1016.4	1669.1	13	0	15627	12475.1
1018.3	1917.7	13	0	21000	7893.2
1019.3	278.1	13	0	19657	12098.7
1021.4	1661.4	13	0	10401	7773.3
1022.8	1559.5	13	0	15623	6012.4
1023.5	311.7	13	0	10409	12143.6
1023.4	1605.7	13	0	15684	15864.8
1026.2	1703.0	13	0	15750	16523.9
1031.3	260.9	13	0	19629	12609.9
1035.8	563.9	13	0	15921	18566.5
1036.5	1909.0	13	0	19784	5014.1
1038.0	1410.9	13	0	19759	10131.1
1039.1	1542.7	13	0	22024	12339.5
1039.9	877.6	13	0	11160	14875.2
1042.5	264.7	13	0	15914	13639.7
1043.1	1419.7	13	0	21639	31794.9
1044.8	691.1	13	0	10425	9191.5
1043.7	767.6	13	0	15967	22846.8
1044.8	1093.8	13	0	15991	9416.0
1047.1	1725.3	13	0	22208	14125.6
1048.6	1689.1	13	0	15803	11889.2
1050.4	1719.2	13	0	10427	11724.4
1051.7	717.4	13	0	21658	30941.8
1051.5	1946.5	13	0	10426	9239.6
1052.6	708.3	13	0	10836	4840.3
1053.1	1524.2	13	0	19736	12112.8
1054.3	1606.3	13	0	16036	7358.4
1055.2	1146.6	13	0	16080	8372.8
1056.4	689.1	13	0	10432	12803.5
1056.7	1439.9	13	0	10434	11880.7
1057.9	490.5	13	0	16074	7571.3
1060.6	462.6	13	0	21049	5024.2
1061.4	819.2	13	0	11166	18806.8
1061.9	1722.2	13	0	11163	13229.7
1063.7	670.4	13	0	16239	9688.3
1064.5	1956.2	13	0	19848	13109.2
1065.0	470.0	13	0	21673	11639.2
1066.2	1486.7	13	0	10843	4546.4
1071.0	212.2	13	0	10847	12388.8
1072.5	280.0	13	0	16299	6261.9
1072.5	502.3	13	0	16262	8891.5
1071.9	1867.0	13	0	19911	20153.1
1074.5	307.0	13	0	16203	13572.6
1075.8	785.1	13	0	16415	15875.1
1079.3	312.3	13	0	16206	17468.9
1079.0	1958.2	13	0	16326	8383.0
1080.1	1536.5	13	0	16324	5477.4
1081.6	607.5	13	0	19934	22103.5
1081.8	1428.6	13	0	10449	6506.3
1084.3	753.3	13	0	21115	16229.7
1085.5	1545.5	13	0	10453	6916.0
1090.8	862.2	13	0	16583	16878.5
1090.9	1936.9	13	0	19956	12916.6
1091.4	357.8	13	0	21113	15041.3
1091.8	1739.0	13	0	10856	7507.1
1095.7	504.1	13	0	16558	18137.7
1097.0	1802.7	13	0	22232	10224.9
1098.3	549.4	13	0	21733	5393.1
1100.6	1868.5	13	0	19984	17372.2
1101.5	1852.7	13	0	16854	11551.2
1103.6	775.2	13	0	16772	23655.9
1103.0	1597.5	13	0	21736	6062.5
1104.9	1108.0	13	0	21729	15995.5
1113.2	1428.8	13	0	16748	9842.3
1112.6	1491.4	13	0	16866	17484.0
1113.8	1561.8	13	0	16869	9278.9
1114.9	780.6	13	0	16880	11727.2
1114.2	847.1	13	0	10478	8490.8
1116.2	312.7	13	0	10872	16696.1
1119.7	612.3	13	0	21746	8624.1
1119.0	1257.5	13	0	10482	18302.5
1126.4	438.7	13	0	10486	12631.0
1125.8	1409.6	13	0	10033	9220.8
1129.1	1186.4	13	0	9437	21547.3
1130.8	389.5	13	0	16964	25685.5
1132.2	369.6	13	0	10875	13213.2
1131.9	1832.0	13	0	11185	11711.6
1133.9	667.8	13	0	16995	7426.6
1134.3	1231.4	13	0	10876	8901.4
1138.7	1978.8	13	0	20067	14972.1
1139.5	706.7	13	0	10879	11319.4
1140.6	1171.2	13	0	17045	8543.2
1141.5	1808.1	13	0	17132	10382.8
1141.1	782.1	13	0	17123	17594.2
1142.7	1491.2	13	0	10490	7369.2
1148.0	863.3	13	0	9457	20273.4
1148.2	1072.9	13	0	21170	8990.3
1148.0	2043.5	13	0	20074	21354.1
1149.6	1398.7	13	0	17240	10987.9
1154.5	567.7	13	0	17297	18599.1
1155.3	652.8	13	0	16996	7166.6
1155.4	1791.0	13	0	17276	13829.4
1155.4	1885.7	13	0	20104	13051.5
1156.3	1939.0	13	0	10887	16994.1
1157.1	1906.1	13	0	20087	19618.5
1158.3	1948.6	13	0	21169	8733.3
1163.3	1227.1	13	0	20123	12872.9
1165.8	1768.6	13	0	21801	20425.6
1166.2	1855.6	13	0	10500	9907.9
1166.5	1915.6	13	0	10497	10247.6
1166.8	415.1	13	0	17486	14171.0
1169.0	1994.7	13	0	21175	8252.3
1178.9	1932.6	13	0	17404	18524.2
1179.8	1947.2	13	0	17406	21013.0
1183.5	748.7	13	0	10055	17928.2
1185.5	561.8	13	0	17480	10540.1
1185.2	663.6	13	0	17374	7350.2
1187.4	671.9	13	0	17673	9456.4
1191.4	1897.1	13	0	22261	10700.8
1196.2	699.7	13	0	22264	5919.7
1197.7	1880.5	13	0	10509	7762.3
1201.1	476.2	13	0	10907	13197.1
1205.7	1143.2	13	0	12815	7341.1
1207.4	656.9	13	0	10910	13850.7
1207.6	1970.8	13	0	10515	7576.7
1210.0	391.5	13	0	20212	41218.0
1210.8	594.6	13	0	12828	13931.2
1213.2	2000.2	13	0	21834	9913.0
1214.4	1955.6	13	0	20184	4802.6
1219.1	697.2	13	0	17895	8444.6
1221.7	716.4	13	0	17870	4857.8
1226.2	728.5	13	0	17859	12459.0
1227.9	489.3	13	0	22354	14312.3
1229.9	647.2	13	0	17943	4477.0
1232.1	465.8	13	0	21220	12711.4
1233.6	2033.6	13	0	22088	11990.4
1236.8	578.5	13	0	17953	6813.9
1236.1	1865.3	13	0	9523	16002.8
1241.4	720.2	13	0	12847	10208.3
1250.6	437.2	13	0	18040	32859.8
1250.4	483.7	13	0	18054	9443.1
1251.2	640.0	13	0	21845	10866.6
1251.0	1877.0	13	0	10916	9836.3
1250.7	1893.7	13	0	10915	11664.8
1252.0	1967.3	13	0	20292	9952.9
1252.7	447.4	13	0	18110	17055.0
1258.9	507.1	13	0	18080	14066.9
1263.8	1987.3	13	0	10920	9200.9
1265.6	1115.5	13	0	10534	11292.2
1268.2	1866.4	13	0	20284	9925.1
1269.1	661.5	13	0	18105	10510.2
1272.9	468.2	13	0	10922	7351.0
1273.6	488.9	13	0	10536	9578.4
1306.7	1945.5	13	0	10088	24145.4
1309.3	485.4	13	0	18206	7276.7
1323.7	1918.7	13	0	20349	23931.3
1323.3	1993.0	13	0	18202	7790.6
1339.7	484.1	13	0	20374	17174.7
1346.9	800.1	13	0	10550	6481.6
1361.7	29.7	13	0	10551	16067.6
1366.7	1230.6	13	0	10936	11619.0
1374.9	1357.5	13	0	11228	12040.5
1420.9	1309.4	13	0	11230	20583.9
1451.4	79.0	13	0	11232	14697.4
1459.2	374.6	13	0	10942	16450.1
1493.0	899.8	13	0	10947	18149.2
1537.7	1693.4	13	0	21276	7257.9
1636.2	2029.9	13	0	22449	12427.9
1657.7	91.1	13	0	21871	7789.6
1660.3	587.4	13	0	20511	12221.3
1682.0	369.5	13	0	10958	10508.7
1700.6	741.4	13	0	11243	13190.2
1741.5	11.4	13	0	11246	16804.8
1779.9	1291.9	13	0	20561	8413.6
1810.9	1563.8	13	0	11254	12477.3
1850.1	1792.6	13	0	10965	10623.9
1854.3	312.0	13	0	11259	8969.6
1868.6	901.3	13	0	10585	11731.2
1928.5	1014.9	13	0	21307	9593.6
1983.4	570.2	13	0	11273	13517.3
1993.6	2025.5	13	0	10974	24132.7
1998.6	1911.9	13	0	10166	14174.2
2041.9	1453.8	13	0	10975	15449.3
2044.7	2031.9	13	0	20611	7112.8
21.0	649.0	13	0	10596	12267.3
23.2	472.3	13	0	22281	7678.2
33.2	617.3	13	0	10180	7245.8
45.6	1429.4	13	0	10979	8121.5
66.8	1882.0	13	0	10982	16660.6
66.9	629.6	13	0	18456	15405.8
72.4	2043.1	13	0	10190	11218.1
99.4	592.6	13	0	20635	4390.6
209.4	611.2	13	0	18550	6173.1
217.5	1343.3	13	0	20640	6997.6
228.0	290.0	13	0	10618	7834.1
337.9	1191.5	13	0	10218	5211.9
358.3	1628.6	13	0	12948	8782.8
486.6	612.8	13	0	11015	5731.2
505.7	1396.5	13	0	10237	5563.1
544.0	1989.2	13	0	21341	7674.8
544.0	468.0	13	0	10641	14155.5
578.0	1564.0	13	0	10242	33022.9
632.5	443.4	13	0	10652	6931.0
646.7	885.4	13	0	9042	15127.3
654.5	1097.0	13	0	13029	24692.6
666.3	1910.3	13	0	10658	6532.6
674.9	349.6	13	0	18645	10833.3
676.0	306.3	13	0	20672	6265.6
703.6	1010.5	13	0	13116	12244.4
708.2	305.1	13	0	21358	7175.5
722.0	403.9	13	0	13162	6103.1
727.7	1070.0	13	0	13208	15743.1
727.3	1906.2	13	0	21361	21515.9
729.5	1109.4	13	0	12402	8771.6
735.1	1063.7	13	0	10679	3877.3
742.3	364.3	13	0	18740	8470.0
746.5	977.9	13	0	12415	7187.1
750.0	410.9	13	0	21904	3961.0
757.8	407.4	13	0	13297	3471.4
762.0	273.6	13	0	18766	11213.5
766.8	390.7	13	0	11054	6822.1
769.4	1654.0	13	0	10280	6189.5
772.3	1095.8	13	0	13286	5222.9
776.5	296.9	13	0	22106	5298.4
782.5	547.8	13	0	18854	15192.2
786.8	84.8	13	0	11060	8548.1
792.5	953.1	13	0	13369	6667.1
792.2	1109.7	13	0	13366	7054.3
800.0	245.3	13	0	11065	6595.0
803.1	374.8	13	0	13421	5332.7
806.1	1351.3	13	0	20746	16760.8
808.5	1710.8	13	0	10702	12747.7
810.5	292.3	13	0	10700	9558.2
830.9	1353.3	13	0	20766	4487.4
835.2	393.5	13	0	19026	7292.4
851.1	1477.3	13	0	21439	5484.5
855.4	545.9	13	0	13674	9701.0
856.9	648.0	13	0	13723	14158.6
858.1	578.8	13	0	19062	5777.3
862.3	308.0	13	0	19066	24515.6
862.0	1728.5	13	0	10727	8046.2
864.4	333.3	13	0	13719	2889.2
866.9	429.5	13	0	13715	3051.9
868.5	1620.7	13	0	21449	5858.2
870.7	1369.7	13	0	13764	19836.5
873.2	1480.8	13	0	9894	7483.1
873.8	229.0	13	0	19133	16265.0
874.5	270.2	13	0	20803	14485.6
875.6	167.6	13	0	11086	6234.2
879.4	1049.2	13	0	19122	11773.0
880.0	289.8	13	0	13956	4184.8
882.1	284.3	13	0	13956	6837.4
884.0	367.2	13	0	19149	16680.4
885.9	535.3	13	0	21455	8973.4
886.0	953.8	13	0	19187	3893.0
895.0	1570.3	13	0	9223	3934.6
897.0	1352.6	13	0	12468	20800.3
905.0	373.6	13	0	14091	14344.1
907.4	535.3	13	0	19228	15304.1
911.1	1752.5	13	0	10750	5204.4
912.8	335.6	13	0	20860	4261.1
917.4	559.1	13	0	19267	12337.2
921.7	422.9	13	0	10754	21003.3
923.6	492.6	13	0	14344	4080.3
923.1	1562.1	13	0	14368	4762.2
924.8	1687.8	13	0	22145	7138.2
924.9	1736.0	13	0	21968	7735.3
926.7	272.2	13	0	14615	18720.3
926.9	787.7	13	0	10758	8534.8
932.3	420.9	13	0	10760	6240.9
934.5	1662.6	13	0	14449	7255.3
938.7	1301.0	13	0	9259	3499.0
939.1	1370.9	13	0	19347	22033.5
940.8	658.3	13	0	21972	7705.6
945.4	446.9	13	0	14574	4858.9
947.7	348.3	13	0	14840	8712.1
947.6	1322.7	13	0	14734	12456.0
949.6	1497.8	13	0	14600	10613.7
952.1	1403.4	13	0	22305	10810.3
952.5	1830.1	13	0	19384	8084.8
953.4	1639.5	13	0	21529	32795.6
954.6	1795.6	13	0	14467	4612.4
956.7	458.5	13	0	21527	3291.8
956.4	251.4	13	0	22160	18066.4
958.4	1849.3	13	0	10369	4898.1
960.2	1006.0	13	0	12540	22173.4
962.6	1468.7	13	0	20919	6292.4
963.6	817.3	13	0	14832	17728.0
965.5	396.1	13	0	19482	5616.0
964.9	1194.4	13	0	19447	25891.0
964.9	1688.2	13	0	14880	7677.4
965.3	1706.6	13	0	19449	16954.5
967.0	744.0	13	0	14826	7905.5
967.0	1493.0	13	0	10780	7507.0
966.4	1813.3	13	0	14808	6081.0
969.8	242.9	13	0	10785	5134.0
970.2	1614.4	13	0	22312	3492.7
972.0	742.5	13	0	14826	14812.5
972.8	1429.4	13	0	21539	36794.0
982.0	798.8	13	0	15354	21155.9
981.2	1796.0	13	0	10383	13105.1
983.1	1690.0	13	0	14881	7889.3
984.9	400.2	13	0	21546	10977.5
985.7	864.5	13	0	10792	12233.9
984.9	1843.5	13	0	19503	9780.8
987.0	1088.8	13	0	19539	11964.2
991.0	1431.5	13	0	15138	4223.9
991.5	1596.2	13	0	10794	2214.7
996.0	1624.7	13	0	12591	4337.9
995.9	811.7	13	0	19576	7122.3
997.4	885.0	13	0	22007	16887.8
997.6	896.2	13	0	15373	8137.2
998.5	1606.0	13	0	15429	7632.1
999.0	1620.2	13	0	22184	9905.2
998.3	1870.9	13	0	15463	5875.7
998.9	573.7	13	0	11130	3757.8
1003.2	937.7	13	0	21572	15511.5
1004.0	632.6	13	0	15267	9814.4
1004.7	840.8	13	0	15399	5197.4
1007.1	1868.0	13	0	15464	6400.3
1008.1	877.7	13	0	9960	3993.6
1008.3	1554.6	13	0	10811	5534.7
1008.5	1676.7	13	0	9332	4849.6
1008.6	1649.0	13	0	15339	17731.4
1011.6	323.3	13	0	20984	8322.6
1017.0	1856.7	13	0	15840	4294.3
1019.7	835.7	13	0	15398	6660.1
1024.0	1115.2	13	0	12622	14240.3
1025.8	777.9	13	0	15775	4878.1
1028.8	542.3	13	0	12651	13866.2
1031.9	1425.2	13	0	10416	4398.4
1030.7	1657.6	13	0	9978	10931.9
1035.8	1768.0	13	0	15814	9269.3
1036.6	789.5	13	0	22201	4887.0
1036.1	1525.1	13	0	10823	6263.0
1036.8	1495.6	13	0	22336	7852.8
1038.7	590.3	13	0	10827	4296.9
1038.4	1601.5	13	0	15730	13912.9
1040.5	1613.5	13	0	16035	8919.2
1041.6	1621.2	13	0	21630	8304.8
1041.7	704.4	13	0	21657	35513.4
1044.7	1504.0	13	0	15976	20001.8
1044.4	1820.5	13	0	19757	13721.8
1043.7	1835.2	13	0	19815	8892.1
1044.8	1371.3	13	0	22203	7452.7
1044.9	1669.5	13	0	21664	4211.1
1045.7	1855.0	13	0	21635	9044.9
1048.9	292.4	13	0	15982	22469.8
1053.8	810.2	13	0	10837	5119.1
1061.7	1118.7	13	0	21680	14870.5
1065.7	209.5	13	0	19850	7376.1
1066.0	1348.0	13	0	21674	23519.1
1066.2	1569.7	13	0	16233	4825.5
1068.0	273.9	13	0	16281	11392.6
1066.9	686.9	13	0	19887	5689.5
1067.0	1679.4	13	0	16267	4413.5
1068.1	883.8	13	0	16289	7395.0
1069.8	796.4	13	0	12675	8651.5
1068.7	1943.7	13	0	19835	6699.0
1070.8	781.5	13	0	16285	8936.0
1070.9	1754.0	13	0	19900	12526.2
1073.4	620.2	13	0	22219	4054.7
1075.4	792.0	13	0	12679	9825.5
1076.5	470.8	13	0	21706	8373.5
1076.9	1723.0	13	0	16347	7694.1
1077.0	1861.1	13	0	19915	10066.6
1080.7	665.4	13	0	12696	3450.9
1083.6	1409.9	13	0	10849	5839.0
1083.7	1462.7	13	0	16472	13209.7
1085.0	724.2	13	0	16484	3226.6
1087.1	374.5	13	0	16443	8808.5
1089.2	531.0	13	0	11175	20201.6
1089.8	1405.3	13	0	10458	4510.5
1094.0	562.6	13	0	21117	11305.8
1093.2	640.2	13	0	16622	11545.1
1093.8	649.0	13	0	16645	2615.2
1095.8	1687.2	13	0	10857	9735.4
1096.0	581.5	13	0	21724	14301.7
1097.5	603.0	13	0	10462	3296.9
1099.2	321.4	13	0	16670	4075.6
1100.7	458.4	13	0	16691	10250.6
1102.6	1618.8	13	0	10020	7569.9
1104.2	1254.2	13	0	10469	9453.6
1104.0	1941.1	13	0	10868	5783.7
1106.6	490.7	13	0	10022	6307.4
1109.5	1511.7	13	0	16713	7662.7
1110.9	723.6	13	0	22227	5471.2
1111.1	833.9	13	0	10472	9619.1
1110.7	1229.1	13	0	16679	9891.4
1115.9	1817.6	13	0	16841	3305.4
1118.8	1414.0	13	0	16701	5711.2
1119.4	1856.8	13	0	22056	7528.8
1123.1	1525.4	13	0	16967	9708.2
1126.2	661.7	13	0	16998	31705.6
1127.8	526.4	13	0	20057	16608.1
1132.1	1987.5	13	0	20069	5750.8
1142.1	696.8	13	0	22062	4037.3
1150.2	1459.7	13	0	9461	25950.6
1151.6	682.1	13	0	17270	23668.6
1152.7	629.8	13	0	12768	5999.2
1156.2	402.0	13	0	10888	9797.8
1155.6	1207.0	13	0	17254	19324.3
1159.7	723.3	13	0	17323	9973.9
1161.7	694.8	13	0	21792	5594.2
1161.3	744.7	13	0	17379	9563.8
1166.7	597.8	13	0	17420	7619.8
1170.5	1745.0	13	0	10502	48841.9
1171.9	1954.9	13	0	17409	8797.6
1175.0	528.9	13	0	17460	8409.0
1176.0	649.6	13	0	21807	10621.4
1191.2	426.8	13	0	22256	7211.9
1190.7	1818.7	13	0	17571	4461.0
1192.2	435.5	13	0	10905	6629.3
1191.7	499.5	13	0	11203	6969.0
1193.6	509.4	13	0	17580	17811.4
1194.6	730.6	13	0	17623	9026.3
1194.7	596.3	13	0	21816	6605.3
1207.8	706.7	13	0	12812	9132.5
1219.5	1971.8	13	0	17803	20946.9
1221.5	1833.3	13	0	21235	9427.2
1223.3	458.7	13	0	17863	7646.9
1228.3	592.9	13	0	17952	4030.4
1230.5	688.2	13	0	17959	7002.3
1233.0	748.3	13	0	21239	9350.6
1236.3	471.1	13	0	21221	5096.0
1238.7	429.5	13	0	17901	5437.1
1241.8	439.4	13	0	17902	9227.3
1248.5	457.3	13	0	18061	18412.5
1255.5	701.9	13	0	18066	15401.0
1258.2	1959.9	13	0	11217	4822.6
1259.3	640.3	13	0	18047	13048.1
1269.4	1936.8	13	0	10535	9105.0
1276.3	1994.4	13	0	20317	13842.7
1278.5	472.9	13	0	22094	10705.7
1279.8	435.4	13	0	11220	8811.5
1288.4	1910.8	13	0	21854	23642.8
1296.9	1109.8	13	0	11221	6150.3
1298.5	448.8	13	0	12859	7667.8
1312.6	1469.1	13	0	10930	5390.4
1320.9	399.2	13	0	20355	11191.4
1330.3	1948.8	13	0	18227	42019.7
1346.4	2028.3	13	0	20369	6183.9
1361.0	1281.6	13	0	22357	19963.4
1431.2	1662.7	13	0	9594	19126.6
1437.7	388.5	13	0	10561	15654.6
1452.5	967.1	13	0	10562	10446.5
1503.1	49.5	13	0	11235	10002.9
1570.3	1182.9	13	0	20473	14596.9
1580.5	1881.9	13	0	20479	35594.9
1663.8	450.2	13	0	10957	10181.6
1681.7	1566.9	13	0	11240	20919.6
1720.5	900.9	13	0	11244	5416.7
1744.7	1408.1	13	0	10577	10119.7
1768.2	858.5	13	0	11250	8940.7
1837.6	1872.5	13	0	21300	6146.1
1861.1	1349.5	13	0	10155	8462.4
1867.3	935.0	13	0	10968	15507.3
1886.9	106.6	13	0	11261	6938.8
1996.0	463.0	13	0	10592	6677.2
154.7	191.0	13	0	10611	20975.6
1153.6	469.7	13	0	17265	16966.2
753.2	54.1	13	0	18734	21793.4
906.4	1736.5	13	0	21958	31374.9
995.7	1559.2	13	0	19585	20129.6
1057.8	1679.4	13	0	16165	28817.0
1089.9	710.4	13	0	16514	24115.8
1139.2	557.3	13	0	17100	15553.3
1409.0	1410.2	13	0	9583	31734.6
911.2	385.8	13	0	14263	12200.5
1057.4	1805.3	13	0	21046	11214.3
888.4	1740.2	13	0	10735	33114.8
895.3	339.2	13	0	20850	13692.1
898.3	221.3	13	0	10336	10568.2
901.4	1701.4	13	0	19239	44298.8
916.2	279.7	13	0	21480	22400.5
978.6	1650.8	13	0	19493	22052.2
1001.8	1813.9	13	0	15197	12303.4
1013.9	1481.2	13	0	15331	17745.1
1038.2	1451.3	13	0	15903	9256.1
1073.4	318.6	13	0	16048	9487.3
821.4	281.6	13	0	18881	10649.6
834.6	342.8	13	0	18983	6155.3
864.0	320.4	13	0	19067	12448.4
885.2	1661.2	13	0	11353	12775.0
901.9	238.0	13	0	19258	12069.9
925.2	438.1	13	0	20898	7879.9
935.8	1632.5	13	0	22302	9062.8
963.0	778.3	13	0	14661	9621.4
965.4	292.8	13	0	11379	11576.2
966.6	1800.2	13	0	14807	9123.6
972.6	930.0	13	0	20939	8672.2
1013.2	1099.5	13	0	15642	28767.9
1023.3	1479.0	13	0	22332	14000.9
1022.6	1502.5	13	0	15723	3246.1
1026.3	794.2	13	0	15809	5430.2
1028.0	1642.0	13	0	21587	12836.8
1051.6	1784.3	13	0	11408	8343.7
1140.1	628.7	13	0	12768	3350.7
1163.8	1970.0	13	0	17411	8784.9
1175.4	423.3	13	0	17490	6252.2
1194.6	666.6	13	0	17673	7305.1
530.0	21.3	13	0	11315	12706.4
775.7	306.0	13	0	21910	13288.0
943.2	387.6	13	0	14555	6770.2
947.0	1583.1	13	0	14513	17450.1
953.1	1696.0	13	0	14649	32157.9
958.2	1439.4	13	0	14876	7534.9
991.8	550.2	13	0	15239	4500.3
1005.0	1658.0	13	0	21566	16561.8
1004.5	1623.2	13	0	22188	11101.5
1011.6	1807.3	13	0	15595	15528.2
1019.0	525.2	13	0	11395	10027.7
1047.0	614.4	13	0	15897	22829.7
1056.6	1535.7	13	0	19795	4382.2
1089.5	304.8	13	0	16302	7564.7
1122.0	726.4	13	0	16940	19661.6
1150.8	1823.0	13	0	21165	19245.4
1263.0	1945.2	13	0	11219	11015.2
967.8	840.1	14	0	19417	27093.9
1037.3	1891.3	14	0	11154	44195.9
808.7	380.3	14	0	13479	10903.3
693.0	1079.8	14	0	21352	13162.9
937.7	456.5	14	0	14574	7242.3
1073.7	1448.6	14	0	21693	22084.3
1090.1	1860.4	14	0	19914	23699.4
1238.5	669.3	14	0	17919	17234.7
1514.7	1577.5	14	0	22095	14300.4
92.1	1257.2	14	0	10608	43535.8
430.4	999.5	14	0	10636	40354.6
905.2	1415.1	14	0	10337	37510.2
967.5	1828.2	14	0	14963	36171.8
969.9	1144.1	14	0	10378	29812.4
971.5	1353.5	14	0	20946	15015.3
970.3	1627.9	14	0	14925	23441.1
990.1	1774.8	14	0	15053	10472.9
993.1	1857.1	14	0	22323	22907.1
1016.4	998.2	14	0	11141	17222.9
1020.8	1794.9	14	0	22193	30338.9
1033.9	302.8	14	0	15983	20314.8
1059.8	827.2	14	0	11167	13472.7
1108.7	557.7	14	0	16723	11368.5
1110.2	1411.9	14	0	16700	17192.7
1114.3	759.7	14	0	22342	6065.8
1123.8	1451.5	14	0	12761	38172.5
1414.5	1854.3	14	0	11454	49725.3
2032.3	1663.5	14	0	22098	22736.0
84.9	889.2	14	0	10606	23285.6
85.2	923.7	14	0	10984	31574.3
145.0	519.7	14	0	10199	19240.1
162.5	1190.0	14	0	10612	27957.1
175.7	1035.3	14	0	10991	14970.7
208.0	743.9	14	0	21334	25120.7
277.7	1776.1	14	0	10623	29807.9
303.4	1255.5	14	0	10627	14768.8
331.5	1707.1	14	0	10629	15399.0
412.7	1619.1	14	0	21336	21837.0
428.5	411.8	14	0	21338	41995.8
449.0	1676.6	14	0	11009	17219.2
508.9	1155.2	14	0	11016	27726.0
516.7	1102.1	14	0	18602	13227.0
533.7	1798.6	14	0	11021	14716.5
534.7	21.9	14	0	11315	45858.2
544.8	643.9	14	0	10642	28845.8
579.6	1820.6	14	0	10647	17175.2
595.8	759.0	14	0	11024	14692.5
682.7	1155.1	14	0	11032	28042.2
728.0	56.2	14	0	21901	23208.0
730.4	546.7	14	0	11041	16223.0
732.5	744.7	14	0	11331	15268.8
771.2	2038.2	14	0	11058	17918.0
772.4	1318.0	14	0	11056	22880.0
773.8	466.6	14	0	13326	19036.7
786.1	320.8	14	0	10690	31451.5
803.0	223.9	14	0	10699	13511.4
809.6	1406.2	14	0	18911	11443.2
830.9	1285.7	14	0	13533	19209.6
834.5	503.0	14	0	10304	12683.1
853.5	491.3	14	0	10722	19423.9
893.0	372.6	14	0	10739	24667.8
901.1	1401.6	14	0	21473	18595.7
902.1	1571.4	14	0	14120	23347.4
903.0	1602.1	14	0	14175	25630.7
913.1	1551.2	14	0	20859	12225.2
916.6	257.3	14	0	14245	19870.0
918.0	326.1	14	0	14395	13202.1
919.0	464.8	14	0	14222	16317.8
919.6	547.2	14	0	14350	18754.8
928.4	727.2	14	0	19308	25715.3
928.6	1053.7	14	0	14488	15059.1
927.9	1762.3	14	0	14386	25086.5
929.9	237.1	14	0	19260	18840.9
936.0	1392.3	14	0	10763	28776.3
937.0	973.9	14	0	10762	17528.5
944.0	188.0	14	0	10764	12104.4
945.5	1710.1	14	0	14550	28758.8
955.8	484.3	14	0	20924	10446.0
961.2	404.8	14	0	19423	22352.4
960.6	1392.5	14	0	10774	16732.9
961.4	1615.6	14	0	20876	12513.0
962.1	1517.5	14	0	14854	37409.0
963.5	1185.0	14	0	10782	21085.2
970.3	160.2	14	0	19432	18333.7
971.8	1869.3	14	0	19518	24378.8
976.8	1151.4	14	0	14871	16262.9
982.9	1040.7	14	0	12581	17853.1
988.6	1743.1	14	0	15286	18970.9
990.2	428.2	14	0	20974	21893.5
996.6	582.6	14	0	15343	26954.6
995.9	1375.7	14	0	15279	12251.2
997.4	784.1	14	0	15370	13328.6
1005.8	1394.4	14	0	15405	14721.0
1007.9	241.1	14	0	10809	18979.1
1011.0	1175.0	14	0	10397	26858.4
1010.6	1728.9	14	0	15528	24000.8
1009.4	1859.0	14	0	15465	13030.9
1011.6	390.2	14	0	15480	15994.3
1013.1	1693.4	14	0	21608	16257.5
1019.5	1174.2	14	0	22015	16254.2
1024.9	850.1	14	0	15869	13668.7
1025.5	898.3	14	0	12633	15574.5
1034.1	532.6	14	0	10821	11687.1
1038.8	249.9	14	0	11158	33027.8
1039.3	1439.8	14	0	10830	7540.0
1041.7	517.2	14	0	10424	17575.2
1041.7	1585.5	14	0	10829	18760.2
1042.5	807.5	14	0	22022	19374.1
1043.2	1693.9	14	0	15802	21456.2
1050.4	513.8	14	0	21027	11914.8
1051.8	1406.9	14	0	16046	18052.5
1055.9	502.9	14	0	21027	20895.9
1055.1	1553.6	14	0	16160	23056.5
1060.1	1587.2	14	0	10844	7850.6
1065.6	1734.8	14	0	22037	32316.7
1081.2	1719.1	14	0	16347	14083.3
1082.2	1685.4	14	0	11172	19081.2
1098.2	1628.1	14	0	16506	20714.0
1099.0	802.8	14	0	21129	11893.5
1107.8	1198.8	14	0	12736	17613.8
1109.2	300.2	14	0	10871	32425.9
1109.3	1909.3	14	0	10476	15831.1
1111.2	466.8	14	0	21760	13950.3
1123.1	838.1	14	0	10483	8371.2
1126.3	1853.4	14	0	20048	51328.2
1136.2	498.1	14	0	17033	21208.3
1140.3	1924.7	14	0	20072	16428.0
1157.5	732.1	14	0	17324	9800.5
1173.9	678.2	14	0	22068	13110.6
1190.3	701.4	14	0	10903	12001.9
1189.9	1039.3	14	0	20161	16268.1
1236.0	607.4	14	0	11209	11582.4
1247.2	507.1	14	0	10528	25163.2
1250.9	568.8	14	0	18011	33113.6
1283.1	483.7	14	0	18138	8922.0
1281.9	627.2	14	0	18119	15496.1
1300.9	1751.1	14	0	22415	19428.9
1340.6	1081.0	14	0	11223	21338.7
1378.3	1944.9	14	0	20388	19748.0
1408.0	1013.4	14	0	21869	21552.5
1463.9	1717.5	14	0	11233	26980.3
1523.2	265.5	14	0	11456	31266.9
1646.0	1304.2	14	0	18373	40536.0
1669.4	168.6	14	0	21872	18910.1
1676.3	188.4	14	0	10574	12287.0
1841.9	656.4	14	0	22416	51180.5
1845.4	1786.0	14	0	10965	15758.7
1851.0	722.6	14	0	11257	10149.3
1930.8	1154.8	14	0	10590	20570.8
1938.4	1722.9	14	0	11267	33479.3
1946.0	485.0	14	0	11488	25308.0
2015.6	1594.0	14	0	11275	25283.2
12.8	469.2	14	0	11282	14425.3
51.6	663.2	14	0	9758	18164.9
64.9	1141.7	14	0	10981	8591.9
75.4	606.4	14	0	20631	15001.5
75.4	700.1	14	0	10193	10266.3
83.9	584.3	14	0	21883	8154.7
97.5	982.6	14	0	11291	10434.9
148.5	1270.5	14	0	21332	8001.7
266.6	1912.5	14	0	10212	10121.9
289.9	1852.0	14	0	20642	12651.0
313.2	285.2	14	0	10998	7642.4
322.9	957.6	14	0	11000	9177.0
337.2	1549.4	14	0	11001	16385.8
357.9	478.9	14	0	11003	16492.1
443.9	1230.0	14	0	11007	33241.9
467.7	480.4	14	0	11012	17089.8
508.9	444.3	14	0	11312	17989.9
514.5	1864.2	14	0	11313	18271.6
572.3	1624.3	14	0	11317	14337.5
572.4	1986.9	14	0	10645	10553.8
585.7	615.4	14	0	11319	23681.5
586.4	1224.9	14	0	21349	12053.5
630.6	420.5	14	0	10651	11658.3
633.1	801.2	14	0	13002	12906.9
640.9	1061.7	14	0	11026	8532.6
666.6	1980.9	14	0	10657	8280.5
677.7	1097.5	14	0	10252	7169.3
679.8	357.0	14	0	13066	10232.3
680.8	1130.8	14	0	13055	15334.8
687.0	336.1	14	0	11033	17478.8
687.6	464.5	14	0	10661	21792.3
689.5	1130.8	14	0	13087	9343.1
698.2	1114.1	14	0	21900	15176.1
703.6	1487.1	14	0	10259	11396.4
707.6	1051.3	14	0	13130	12380.2
708.8	1079.8	14	0	18679	8469.6
722.4	663.5	14	0	22293	10045.4
726.0	1018.2	14	0	22292	14124.7
743.3	233.0	14	0	13246	12755.7
743.7	404.9	14	0	11048	9331.6
748.3	286.8	14	0	13265	11588.4
759.5	371.7	14	0	13273	9000.2
762.9	1078.9	14	0	13287	10938.4
765.3	130.9	14	0	21381	8586.9
771.8	1354.6	14	0	11057	17562.4
786.1	1334.2	14	0	20735	11374.4
786.3	1533.7	14	0	11061	24937.9
791.1	527.2	14	0	18857	7408.6
806.7	534.9	14	0	10698	8546.6
808.6	1567.6	14	0	21924	15917.3
811.9	164.6	14	0	13519	9191.0
813.5	440.8	14	0	11069	16481.1
816.2	90.4	14	0	18922	8388.2
817.9	451.5	14	0	13475	10111.5
829.7	1398.9	14	0	13558	16124.4
832.6	1403.7	14	0	13558	20614.0
837.1	184.4	14	0	20770	9792.4
837.7	1013.8	14	0	11079	10959.8
839.2	154.8	14	0	11346	22104.8
844.6	727.1	14	0	22377	10973.8
846.9	369.0	14	0	19016	7624.6
847.4	1083.2	14	0	11082	14022.5
852.0	444.5	14	0	22114	7570.1
856.1	621.1	14	0	10725	6113.7
857.4	452.5	14	0	10724	7934.3
857.7	1524.2	14	0	22130	10344.9
859.2	256.4	14	0	20805	11143.3
860.1	302.0	14	0	19066	8750.5
863.0	1345.7	14	0	22380	10808.8
868.0	1713.3	14	0	19093	9667.6
870.1	1352.1	14	0	12448	15078.8
873.2	1538.0	14	0	14018	7921.6
875.8	344.2	14	0	10733	10742.2
877.4	372.7	14	0	19108	8037.9
886.1	1625.9	14	0	13892	10632.4
886.8	507.1	14	0	19143	9180.1
888.3	1677.4	14	0	14132	7216.9
888.2	1706.6	14	0	13923	19139.6
889.4	425.8	14	0	10737	8793.7
894.8	1732.3	14	0	14064	14766.4
898.6	696.6	14	0	11091	15066.0
899.7	479.8	14	0	21953	16047.2
902.1	366.3	14	0	22134	10703.0
902.4	1612.5	14	0	14113	11076.7
904.7	446.6	14	0	14199	6022.3
905.7	1628.0	14	0	14106	8097.9
910.1	1398.7	14	0	19219	8986.6
914.1	428.0	14	0	19233	11573.6
914.5	1345.3	14	0	11096	7506.2
916.3	263.6	14	0	14247	14105.9
917.2	1670.6	14	0	14293	8553.7
920.2	205.0	14	0	19275	10222.1
922.1	1885.0	14	0	10752	17258.1
923.6	1359.5	14	0	19280	18106.5
924.8	811.8	14	0	10756	11854.2
927.3	800.5	14	0	12487	10287.6
929.4	845.4	14	0	12509	6502.5
930.2	212.7	14	0	9927	5069.7
930.3	1626.3	14	0	11100	14636.4
934.3	1541.8	14	0	14481	16513.1
941.1	901.8	14	0	14533	18438.7
941.4	869.8	14	0	22464	9360.2
943.5	336.6	14	0	14569	12149.0
942.8	401.4	14	0	19370	8084.8
946.2	1643.2	14	0	14426	3292.3
946.8	1704.0	14	0	14550	10274.1
949.0	1747.4	14	0	10361	6599.9
950.7	572.2	14	0	10363	13789.3
950.0	1723.2	14	0	14698	12135.6
951.4	411.0	14	0	19369	10625.4
951.8	375.7	14	0	11108	13024.4
954.1	362.7	14	0	14798	4625.9
956.3	944.5	14	0	22308	15436.5
958.4	213.1	14	0	14970	12538.7
958.1	1764.0	14	0	10772	5596.2
960.1	1358.8	14	0	11378	6471.0
961.6	228.8	14	0	10775	11172.6
961.3	320.5	14	0	19387	28724.9
961.1	1836.5	14	0	10778	8614.8
963.3	1640.0	14	0	19492	2966.2
965.3	685.3	14	0	20932	18021.6
965.4	262.9	14	0	14722	14930.7
965.3	1366.8	14	0	19441	22887.8
967.9	917.0	14	0	19427	11128.7
968.0	189.3	14	0	10374	17978.9
967.9	1764.5	14	0	19414	6540.4
970.6	1664.3	14	0	19491	22714.5
972.5	1316.2	14	0	10784	5422.7
972.8	1830.1	14	0	14963	18916.7
972.7	475.4	14	0	11117	5832.6
974.0	775.6	14	0	15169	14020.9
975.2	198.2	14	0	21542	12732.2
974.7	1515.1	14	0	10382	8679.7
977.7	230.0	14	0	19486	10602.9
981.0	571.4	14	0	15262	22175.3
982.7	561.9	14	0	22318	11076.8
982.8	787.9	14	0	10385	10566.9
983.8	1375.7	14	0	11382	9979.5
984.0	1708.4	14	0	22320	23861.7
987.5	1177.5	14	0	15076	14618.1
988.3	832.9	14	0	11127	13397.0
989.3	1670.9	14	0	15254	17514.6
995.4	348.3	14	0	10801	21104.0
995.7	1100.0	14	0	20976	7440.6
999.8	1429.2	14	0	15118	12743.8
1002.1	1650.6	14	0	15339	5799.7
1002.0	1829.6	14	0	11133	18949.6
1006.6	338.0	14	0	15470	8192.2
1008.3	490.4	14	0	11135	11189.6
1008.4	1714.9	14	0	15479	11888.4
1010.6	1470.5	14	0	15329	11730.1
1012.0	703.9	14	0	15511	8591.1
1012.6	1660.6	14	0	10401	11568.9
1013.5	484.4	14	0	11138	14405.3
1015.5	1411.4	14	0	15562	7825.0
1013.7	809.9	14	0	10813	7939.2
1016.0	1403.7	14	0	19685	12973.7
1015.8	241.2	14	0	15669	23086.3
1016.5	887.8	14	0	15650	11752.5
1017.1	1598.7	14	0	15606	19675.2
1018.3	1715.4	14	0	19693	9511.1
1018.9	1633.0	14	0	21586	8858.6
1021.0	684.0	14	0	15647	8573.8
1022.3	1520.7	14	0	10405	40839.3
1024.6	1629.2	14	0	10819	8611.7
1025.1	821.3	14	0	15629	20533.4
1027.4	385.7	14	0	11152	18484.3
1028.2	240.2	14	0	10415	7437.4
1028.6	1388.7	14	0	15702	20100.1
1030.4	1630.1	14	0	10819	8107.3
1031.2	854.8	14	0	15869	8460.1
1033.1	345.7	14	0	10822	9718.9
1033.4	1574.1	14	0	21627	9449.7
1033.4	1562.8	14	0	11155	4982.2
1036.9	544.4	14	0	12646	10201.0
1036.7	859.1	14	0	15868	7363.0
1038.4	1651.4	14	0	19763	28524.3
1037.9	1918.2	14	0	11157	8933.7
1040.9	801.1	14	0	15926	11238.9
1042.9	1717.8	14	0	22029	13911.5
1047.0	755.9	14	0	16010	6061.5
1045.4	1547.3	14	0	19752	7708.8
1046.8	813.7	14	0	16022	8672.7
1048.7	368.2	14	0	19822	9654.6
1048.9	1596.3	14	0	15963	8124.5
1050.2	1496.4	14	0	15977	24844.9
1051.2	869.0	14	0	22211	6906.1
1051.1	817.4	14	0	16022	17901.3
1051.5	1827.5	14	0	19816	13197.8
1053.0	574.2	14	0	16140	18274.2
1054.2	695.8	14	0	16143	7238.2
1054.7	1896.0	14	0	21038	10212.5
1056.0	1480.0	14	0	19866	17224.6
1056.4	1638.4	14	0	16091	20205.0
1057.5	1156.6	14	0	21031	28063.2
1059.5	299.4	14	0	16174	4965.7
1060.0	1611.6	14	0	21677	13717.7
1060.4	1780.9	14	0	10841	18422.0
1062.7	786.0	14	0	12675	18998.0
1062.7	567.9	14	0	16141	11609.5
1067.5	1469.0	14	0	19868	7611.9
1068.9	1597.5	14	0	21052	5553.8
1070.5	1855.2	14	0	19917	9046.2
1073.3	671.8	14	0	21709	5085.6
1073.7	1124.0	14	0	16377	12836.7
1073.6	1643.2	14	0	21061	8117.9
1076.6	1659.5	14	0	21704	10428.7
1079.1	1873.4	14	0	10450	14088.5
1079.6	593.6	14	0	16447	16038.3
1080.2	1920.1	14	0	19924	29711.3
1080.6	499.2	14	0	21090	17578.7
1083.7	526.9	14	0	11175	15376.9
1085.7	1711.7	14	0	16528	8402.0
1087.2	635.8	14	0	16623	13025.4
1089.3	775.2	14	0	11414	4828.1
1089.6	843.4	14	0	21719	7046.7
1094.5	1050.1	14	0	22049	9637.4
1098.2	750.7	14	0	16806	11734.1
1100.6	1498.5	14	0	16714	8028.3
1102.4	562.5	14	0	10468	9776.7
1104.4	508.2	14	0	16704	5280.2
1110.8	620.3	14	0	16762	18276.8
1112.1	594.4	14	0	16803	12584.6
1115.0	461.9	14	0	11179	9080.4
1118.7	1788.2	14	0	10480	19045.7
1119.5	663.6	14	0	16997	15764.2
1120.3	1271.0	14	0	20003	12760.9
1122.1	638.0	14	0	16906	9747.6
1122.3	1967.7	14	0	11421	11593.4
1122.6	1502.4	14	0	10873	11497.6
1122.8	1977.7	14	0	11182	9680.3
1124.0	459.5	14	0	10484	8232.8
1125.0	1806.4	14	0	21755	19643.2
1125.3	1758.3	14	0	17119	7687.4
1128.0	714.9	14	0	16894	7707.0
1130.5	555.1	14	0	11186	10274.2
1130.7	593.6	14	0	21750	10088.4
1130.5	1806.0	14	0	20040	21699.5
1132.2	542.0	14	0	21770	6994.8
1133.2	1974.5	14	0	11184	11175.6
1136.3	550.6	14	0	10877	8028.4
1139.8	1549.4	14	0	17161	11913.2
1141.4	1229.0	14	0	17113	8484.5
1146.2	598.8	14	0	17421	17372.6
1149.6	1863.6	14	0	17213	11807.6
1151.2	1920.2	14	0	10880	10521.6
1159.2	667.5	14	0	10495	14996.9
1165.2	518.4	14	0	17363	18927.6
1164.8	1819.9	14	0	10895	6855.6
1165.7	1895.4	14	0	10896	11584.7
1171.9	434.4	14	0	17469	11073.4
1173.7	500.6	14	0	17360	11151.0
1174.0	748.4	14	0	17382	10625.1
1175.5	1133.8	14	0	20145	13385.5
1177.0	541.8	14	0	17613	8181.9
1177.8	686.5	14	0	11199	8088.9
1188.2	442.3	14	0	21812	8438.3
1200.0	637.9	14	0	17751	6835.5
1201.7	404.4	14	0	17707	10854.1
1202.8	925.0	14	0	10908	7840.2
1211.1	737.7	14	0	10911	9630.0
1214.0	675.7	14	0	17674	18504.7
1222.6	486.8	14	0	17784	10660.2
1222.5	603.8	14	0	20200	9367.7
1224.5	1474.0	14	0	11208	18732.1
1226.1	520.3	14	0	17906	7275.8
1231.3	444.9	14	0	17890	10284.7
1234.0	455.9	14	0	21223	12579.0
1235.4	696.6	14	0	17960	6846.5
1245.4	1997.4	14	0	20266	21453.7
1254.7	1905.5	14	0	11216	10375.5
1263.9	649.5	14	0	18092	19437.9
1265.3	524.3	14	0	11218	16689.9
1269.2	458.0	14	0	18113	9196.9
1293.9	467.4	14	0	10927	6393.5
1350.0	1970.3	14	0	10934	13427.9
1349.7	1975.8	14	0	10934	12171.5
1357.2	1945.0	14	0	18244	9070.9
1367.5	1275.0	14	0	11449	12705.3
1371.1	1352.4	14	0	11228	10296.8
1372.4	2004.2	14	0	20378	7540.1
1373.1	1058.0	14	0	11227	8689.1
1395.7	488.7	14	0	11452	15021.4
1416.2	213.5	14	0	11453	16536.8
1431.3	699.3	14	0	18282	11145.8
1438.3	926.8	14	0	10105	18890.0
1491.2	1508.8	14	0	11234	14506.4
1528.5	1571.4	14	0	10949	15313.0
1531.0	678.1	14	0	11458	9998.0
1588.2	423.0	14	0	10953	23465.2
1613.5	2005.9	14	0	21281	8156.5
1625.5	869.3	14	0	11464	11059.6
1644.9	1500.5	14	0	11238	6717.8
1648.4	1558.2	14	0	18386	24134.0
1672.0	1667.8	14	0	11239	13291.2
1747.2	1804.7	14	0	11247	18953.6
1794.6	1005.2	14	0	11476	6009.9
1807.3	434.8	14	0	11477	8678.8
1830.1	465.6	14	0	22097	12971.4
1844.0	460.9	14	0	11256	11060.1
1845.6	728.5	14	0	11257	11599.8
1861.6	172.9	14	0	11481	11529.4
1917.3	1193.1	14	0	11486	9473.0
1930.7	1944.2	14	0	11266	14553.3
1965.9	1046.1	14	0	11269	18715.0
1975.5	470.1	14	0	11272	13392.2
1986.6	506.5	14	0	11489	17036.9
2025.6	1605.5	14	0	11277	11190.9
21.6	596.0	14	0	20613	6097.6
39.3	1726.2	14	0	11498	10122.4
44.1	588.0	14	0	22283	10527.8
50.5	731.8	14	0	21880	18701.3
83.6	624.3	14	0	12891	5651.3
109.7	617.2	14	0	12916	7416.8
362.2	710.8	14	0	22424	18165.3
480.0	533.9	14	0	18595	8274.0
486.4	1428.2	14	0	10638	5271.9
505.8	601.4	14	0	10639	4448.7
519.3	169.4	14	0	11017	12293.4
523.1	2042.6	14	0	11019	12259.8
578.9	1560.3	14	0	10242	20265.6
579.8	1565.2	14	0	10242	8567.4
697.0	366.0	14	0	13126	14409.0
698.2	972.6	14	0	18672	12348.2
701.8	397.2	14	0	11327	13659.8
709.9	1119.8	14	0	13171	5197.5
726.3	82.4	14	0	20694	7040.0
728.2	346.4	14	0	13159	5132.0
728.0	1069.3	14	0	13211	7184.8
764.4	1658.7	14	0	10280	4494.0
765.2	988.8	14	0	18787	6385.8
768.2	1061.5	14	0	21372	6145.8
789.2	250.1	14	0	22110	4261.6
807.0	233.8	14	0	20750	6349.8
809.0	984.4	14	0	13430	5833.0
810.1	93.6	14	0	11067	6858.6
812.6	236.3	14	0	20750	23016.9
815.4	1401.7	14	0	13556	4869.7
818.3	367.1	14	0	18899	5950.9
819.9	509.5	14	0	21421	7061.9
831.3	73.8	14	0	21429	14142.0
832.6	146.8	14	0	18966	11161.8
835.6	629.3	14	0	9881	13493.4
844.7	391.6	14	0	13651	4092.0
846.4	77.3	14	0	20789	20750.1
846.9	455.6	14	0	10719	12107.2
846.5	1429.6	14	0	10720	6104.3
852.9	1406.9	14	0	10311	18857.6
863.0	1479.3	14	0	21443	33828.9
865.0	307.5	14	0	19066	22180.4
865.0	1353.9	14	0	22379	14548.1
875.0	1339.0	14	0	12449	27710.8
879.5	1344.9	14	0	12449	7107.1
880.2	152.2	14	0	20827	8753.7
883.7	1592.3	14	0	13989	8242.5
887.0	1512.3	14	0	14001	5765.2
887.6	273.3	14	0	14052	16242.9
893.1	204.1	14	0	11090	5327.7
893.5	1471.1	14	0	13881	4361.3
894.3	358.9	14	0	14026	5870.6
895.3	414.0	14	0	13998	3881.5
901.3	399.7	14	0	14262	5135.5
901.9	241.3	14	0	19258	11542.8
901.9	1557.2	14	0	10333	9250.7
907.0	308.7	14	0	19197	16741.0
909.4	1582.9	14	0	19270	5771.1
911.5	469.0	14	0	14140	4159.2
911.2	1556.7	14	0	21957	17666.9
912.8	1002.6	14	0	14202	3618.1
913.3	1595.2	14	0	11097	10526.7
916.3	609.8	14	0	14302	22819.3
916.7	1631.0	14	0	20883	28915.2
921.5	195.0	14	0	10346	9466.9
921.1	1700.4	14	0	14179	20717.7
921.8	1004.4	14	0	10755	6244.4
925.0	1007.5	14	0	10755	5320.7
926.2	287.4	14	0	10757	4722.4
926.3	1770.3	14	0	21970	9129.4
933.5	1581.0	14	0	19316	5151.7
935.0	793.0	14	0	21506	11063.4
937.0	1446.1	14	0	21973	29034.6
936.2	1610.2	14	0	10761	24830.6
941.6	211.1	14	0	22154	5485.2
942.4	289.5	14	0	22151	4298.1
943.4	471.1	14	0	10357	4893.9
942.9	503.5	14	0	11369	18429.7
944.1	1505.9	14	0	14599	6316.4
949.4	819.0	14	0	12523	4920.5
953.1	1691.3	14	0	14648	17458.1
958.3	267.7	14	0	14725	5064.9
963.8	1317.3	14	0	10784	7348.7
967.7	437.7	14	0	14920	4912.5
972.1	346.0	14	0	21989	14893.6
974.9	815.2	14	0	20940	5423.4
976.9	262.5	14	0	14929	4389.7
981.1	1431.3	14	0	11124	4309.5
984.0	796.9	14	0	15354	5105.3
985.0	946.5	14	0	12600	6021.2
985.4	1755.2	14	0	19511	4045.4
989.0	1876.2	14	0	19557	9923.2
995.7	1807.1	14	0	15197	21253.1
1002.8	1778.0	14	0	21589	3945.0
1012.3	1528.0	14	0	15506	9332.3
1015.4	1553.9	14	0	15622	3962.9
1016.8	830.4	14	0	15398	3747.8
1018.7	1581.6	14	0	11143	16739.3
1022.8	877.9	14	0	22199	5998.4
1022.0	1476.2	14	0	22332	7680.4
1025.6	1509.8	14	0	15723	7915.4
1026.1	248.4	14	0	15671	6947.1
1028.2	1643.4	14	0	21587	14706.1
1029.9	332.9	14	0	15664	3875.5
1037.6	1457.1	14	0	15747	4736.4
1039.6	462.9	14	0	15866	9510.1
1039.6	1349.8	14	0	10422	10463.6
1044.0	524.9	14	0	16033	7200.7
1046.2	590.7	14	0	16121	12588.4
1047.2	595.9	14	0	16121	10669.1
1047.9	612.4	14	0	15897	9396.6
1048.5	352.9	14	0	15986	9826.5
1049.6	323.1	14	0	22036	8534.6
1052.4	1674.2	14	0	21664	5911.1
1051.6	1777.3	14	0	21047	26499.6
1055.7	902.9	14	0	10838	14482.0
1056.3	1874.3	14	0	22034	8756.9
1058.3	1490.9	14	0	10843	8653.1
1064.1	1292.8	14	0	12668	9189.5
1065.8	1724.1	14	0	19857	7437.9
1068.0	1387.3	14	0	16169	6585.0
1074.5	809.1	14	0	21064	3568.4
1077.0	505.0	14	0	16262	9285.9
1077.0	1745.9	14	0	19907	5448.9
1083.7	480.0	14	0	16375	26511.0
1082.6	1436.5	14	0	16490	4342.7
1087.0	668.9	14	0	12694	7021.8
1087.7	1883.7	14	0	19947	34699.0
1091.9	470.9	14	0	16479	5575.4
1095.0	563.5	14	0	21117	17316.2
1096.6	674.8	14	0	11177	22341.5
1095.9	1312.5	14	0	16586	10122.3
1097.4	1792.0	14	0	10464	13207.0
1099.6	470.4	14	0	16835	6664.0
1100.0	592.3	14	0	16511	8989.1
1101.8	1367.6	14	0	16736	16496.3
1103.8	1359.0	14	0	16735	13756.9
1104.2	1474.4	14	0	16643	8053.9
1104.9	1173.0	14	0	12722	9788.0
1105.1	1718.9	14	0	16752	7031.1
1113.0	690.8	14	0	22405	32878.4
1112.5	1776.2	14	0	22237	11968.7
1117.6	1416.0	14	0	16701	10732.7
1120.9	1946.3	14	0	19996	6011.1
1123.0	685.8	14	0	22405	6061.7
1124.0	1511.5	14	0	20045	8354.8
1124.8	521.6	14	0	20057	8229.4
1131.0	2015.7	14	0	16944	8536.8
1136.9	682.5	14	0	20037	4065.4
1140.0	781.7	14	0	17123	15222.4
1139.7	1769.6	14	0	17149	6410.7
1142.1	2001.6	14	0	20090	4973.6
1142.4	1830.2	14	0	20076	15769.6
1144.5	589.2	14	0	17101	8843.9
1149.3	657.5	14	0	16996	5128.4
1156.9	698.7	14	0	10886	5192.9
1157.7	2003.4	14	0	10893	14589.6
1165.3	551.3	14	0	17298	7265.8
1168.7	589.3	14	0	17427	6857.3
1178.9	636.0	14	0	17535	11402.9
1195.2	509.3	14	0	17581	13700.4
1196.9	680.8	14	0	17664	15490.0
1199.8	1975.1	14	0	20176	4576.4
1204.0	614.6	14	0	21212	8428.7
1205.4	484.9	14	0	17713	3779.4
1205.4	1913.1	14	0	20181	6500.5
1207.2	502.3	14	0	21209	9532.2
1212.4	387.6	14	0	20212	19112.4
1212.7	695.2	14	0	17895	6774.4
1225.4	625.5	14	0	21838	7467.4
1247.6	1850.5	14	0	22276	6958.8
1253.0	1839.7	14	0	11215	10466.4
1258.7	1840.1	14	0	11215	5689.3
1260.1	1933.7	14	0	21246	4414.2
1276.1	445.4	14	0	12853	5988.7
1305.0	595.2	14	0	11445	9915.6
1360.2	1910.0	14	0	21864	7531.4
1474.8	1627.9	14	0	10944	5331.5
1480.8	1067.1	14	0	10945	4391.5
1541.6	683.4	14	0	11459	7674.8
1563.9	1010.5	14	0	11236	8338.5
1674.3	404.0	14	0	11673	9524.6
1677.7	1884.2	14	0	21290	6868.5
1692.6	1942.9	14	0	20532	6357.5
1763.3	812.7	14	0	21298	16580.9
1801.6	1005.6	14	0	11476	8166.1
1805.0	1935.7	14	0	11253	18821.5
1838.2	1878.5	14	0	21300	5198.3
1856.9	891.3	14	0	20572	7436.3
1916.0	2024.1	14	0	11265	5221.8
2039.1	821.4	14	0	10594	21325.5
979.3	1598.0	14	0	15141	26970.8
1026.2	1692.8	14	0	15687	10409.0
1032.2	1689.5	14	0	10820	12229.8
990.3	486.9	14	0	14947	14439.2
936.3	348.3	14	0	21502	6124.4
1003.2	462.0	14	0	15206	9151.7
1255.0	1849.1	14	0	22276	12141.8
1262.2	430.1	14	0	18044	22761.2
1488.4	1062.7	14	0	11661	30108.6
33.7	182.1	14	0	11497	16909.3
326.4	1643.1	14	0	11522	13626.3
776.8	374.9	14	0	21386	30547.4
903.7	353.7	14	0	19242	8649.1
905.0	252.1	14	0	10745	7615.7
923.9	1601.0	14	0	20885	10546.4
1037.6	578.6	14	0	15890	9131.9
1044.2	1807.8	14	0	15877	6746.0
1054.0	545.1	14	0	19841	8551.2
1056.9	847.5	14	0	16149	6802.7
1059.1	1887.8	14	0	22338	6109.2
1091.9	293.1	14	0	16303	5199.5
1121.2	744.6	14	0	20014	46174.2
1170.8	446.2	14	0	17470	14470.5
183.4	428.6	14	0	11511	5768.2
774.8	411.0	14	0	11055	6760.1
866.0	1470.6	14	0	21940	5586.7
912.3	275.3	14	0	21480	6458.0
916.3	284.9	14	0	21481	6768.7
997.6	524.8	14	0	11386	8684.6
1000.1	300.6	14	0	21597	8702.6
1033.5	1845.5	14	0	15843	3175.8
1036.4	1807.8	14	0	19711	23306.1
1044.0	1767.6	14	0	15815	19570.3
1076.4	531.9	14	0	16351	37417.6
1095.4	711.0	14	0	21076	12925.8
1101.0	1755.2	14	0	19908	11176.2
1103.0	628.5	14	0	16763	14616.1
919.8	1392.5	15	0	14276	13788.4
1156.4	577.8	15	0	17192	16774.3
500.6	608.0	15	0	22368	35716.8
760.6	422.9	15	0	13251	13984.9
913.3	779.0	15	0	14285	20725.7
945.0	368.2	15	0	10766	47246.1
972.0	925.7	15	0	20939	13079.9
1021.4	723.4	15	0	11142	12848.3
1112.4	665.3	15	0	16822	9522.5
1140.9	528.3	15	0	17250	11629.5
1197.4	620.3	15	0	11204	16153.8
1297.6	1947.8	15	0	20340	13709.7
2008.8	1912.6	15	0	11274	49411.0
45.1	1289.5	15	0	10599	13318.5
54.0	594.5	15	0	20626	13459.7
62.9	556.6	15	0	18448	12172.2
291.3	1271.8	15	0	22367	26179.5
317.8	1803.0	15	0	11521	13888.6
347.7	1401.3	15	0	11299	18474.2
353.2	690.3	15	0	10631	16096.0
395.0	1553.9	15	0	11302	21450.9
449.1	1997.8	15	0	11010	17370.7
453.5	1668.0	15	0	11009	12871.2
535.0	1805.5	15	0	11021	15426.9
714.6	447.4	15	0	18683	26534.4
732.0	1128.9	15	0	20700	10285.3
734.7	1007.7	15	0	21362	15873.4
755.8	447.8	15	0	22372	38203.0
777.5	552.0	15	0	21912	18192.2
790.3	267.1	15	0	18829	14811.6
802.5	1396.1	15	0	13439	12911.1
854.5	1429.3	15	0	21937	18518.9
854.5	1354.6	15	0	22379	13853.3
865.4	1658.3	15	0	13850	11403.2
883.8	670.4	15	0	21459	24436.8
884.6	1543.1	15	0	22298	26483.3
889.4	1693.5	15	0	11355	11719.2
888.9	1720.3	15	0	13926	14371.7
916.5	412.1	15	0	21489	21207.3
921.8	1340.5	15	0	20867	12644.5
923.9	1439.8	15	0	14332	16764.7
922.4	1694.3	15	0	22138	23941.3
926.3	335.6	15	0	19291	34987.2
929.9	1339.8	15	0	20867	13064.7
939.1	811.2	15	0	12524	16398.3
939.9	407.7	15	0	19371	30071.5
944.7	1737.2	15	0	10361	27456.1
945.2	1355.1	15	0	21981	13020.5
948.7	359.1	15	0	19399	6904.8
950.5	1651.6	15	0	11374	24178.9
953.7	1773.1	15	0	14667	15010.8
964.5	333.5	15	0	19480	10524.0
964.2	966.4	15	0	21986	25066.0
973.0	1785.2	15	0	14775	39561.6
985.9	1579.1	15	0	15234	15435.5
988.3	1663.2	15	0	22431	16215.3
992.1	1482.6	15	0	15213	17765.2
993.3	1586.5	15	0	15302	22405.2
996.7	532.0	15	0	15223	19529.8
995.7	560.4	15	0	22014	21924.1
1005.6	539.9	15	0	15378	8515.5
1006.4	563.4	15	0	11134	12503.7
1006.1	759.7	15	0	12613	12019.4
1006.2	1299.2	15	0	22326	28422.1
1007.2	822.6	15	0	15393	16166.0
1008.7	1849.2	15	0	15319	26344.4
1012.4	258.3	15	0	11139	27295.7
1013.7	801.9	15	0	15514	21372.4
1023.8	763.0	15	0	22021	17293.2
1026.8	812.6	15	0	11144	20805.9
1028.5	1885.6	15	0	15764	12808.4
1028.6	392.7	15	0	10816	24784.0
1029.0	1863.3	15	0	11405	10598.7
1030.3	1791.8	15	0	11150	13676.9
1036.3	1680.4	15	0	15797	11333.1
1042.5	670.5	15	0	19778	12159.1
1041.9	794.0	15	0	22202	16221.5
1045.0	1568.5	15	0	15835	30868.7
1056.1	1694.2	15	0	16115	16719.9
1059.0	539.2	15	0	19841	13911.1
1059.0	1752.2	15	0	21649	18643.0
1061.4	576.2	15	0	22216	17603.1
1077.4	1832.5	15	0	21069	13984.1
1090.3	307.2	15	0	16303	7649.8
1097.9	1884.0	15	0	19948	24379.8
1102.4	1517.0	15	0	10860	9526.8
1103.7	330.7	15	0	16719	24475.6
1113.6	1151.0	15	0	11419	35082.4
1115.3	1804.5	15	0	21756	12316.3
1122.4	562.4	15	0	16728	23522.1
1123.0	1819.3	15	0	20041	27159.6
1127.3	1845.4	15	0	17215	14496.7
1150.5	746.9	15	0	21180	15140.5
1150.4	1993.9	15	0	21176	12611.4
1158.9	243.1	15	0	11430	15104.1
1159.0	1676.9	15	0	20116	16879.7
1163.2	1954.8	15	0	17409	10610.9
1186.8	425.0	15	0	22257	20844.2
1189.7	84.0	15	0	11637	30262.1
1192.2	550.8	15	0	17614	15573.2
1195.3	1943.4	15	0	20173	16124.1
1201.3	459.6	15	0	17769	10722.9
1210.4	620.4	15	0	11206	24767.5
1233.4	1937.5	15	0	21843	12199.2
1368.2	879.1	15	0	11450	22336.6
1369.7	1533.9	15	0	11451	26285.3
1404.1	1971.4	15	0	20407	15437.9
1587.0	731.5	15	0	11237	13319.1
1681.5	1395.3	15	0	11242	22529.9
1733.5	683.1	15	0	11245	27609.8
1862.0	317.8	15	0	11259	22801.9
1907.7	1727.3	15	0	11264	18863.0
53.9	985.5	15	0	11286	12439.9
70.3	1883.0	15	0	10982	18682.4
80.8	568.9	15	0	18470	14127.0
92.9	977.9	15	0	11290	8583.2
133.6	609.0	15	0	11295	10699.6
162.9	1538.3	15	0	10613	13239.7
240.4	1232.0	15	0	11516	8003.2
298.5	1797.5	15	0	10997	18363.3
368.3	850.8	15	0	11300	13509.5
392.2	1604.4	15	0	22103	16345.6
395.6	851.2	15	0	21888	9560.3
462.2	1812.9	15	0	11309	11826.6
472.7	228.6	15	0	11528	13866.2
537.4	472.0	15	0	10641	4609.0
573.6	1026.2	15	0	11023	7763.6
612.4	1417.2	15	0	11320	14774.5
637.6	216.1	15	0	11538	9529.6
651.6	1024.6	15	0	11324	10651.8
679.1	41.1	15	0	11031	17981.4
679.4	1118.7	15	0	22289	7724.9
709.3	1019.6	15	0	13117	21564.0
720.8	299.9	15	0	13185	14062.6
729.8	118.9	15	0	11332	12183.9
737.3	270.0	15	0	11043	7020.6
743.9	339.9	15	0	21902	8121.0
749.6	984.3	15	0	21906	17789.7
784.8	430.1	15	0	13323	8510.0
783.9	547.4	15	0	18854	24640.1
791.5	272.8	15	0	11555	14356.4
802.7	543.1	15	0	10291	8223.2
804.5	425.0	15	0	11556	10323.7
814.1	1012.5	15	0	11343	15791.8
817.4	106.8	15	0	10709	7436.2
818.0	252.8	15	0	11344	9212.6
822.5	286.4	15	0	11072	13059.8
823.5	544.9	15	0	18993	20963.3
824.8	386.0	15	0	11076	8088.2
826.4	1674.4	15	0	11560	8984.2
841.0	1462.5	15	0	13571	7617.2
844.4	605.8	15	0	13576	11871.0
845.5	1352.0	15	0	13624	7997.8
856.3	329.3	15	0	10723	8480.9
863.3	328.2	15	0	10723	21985.4
868.4	553.0	15	0	19059	6825.9
869.1	220.9	15	0	19117	11669.8
871.0	1728.7	15	0	11085	6596.1
874.1	297.4	15	0	22383	7898.4
875.3	1395.9	15	0	13779	13433.9
877.3	209.3	15	0	22132	19996.2
878.7	978.9	15	0	11568	16061.0
882.5	354.9	15	0	19151	7898.0
885.9	204.2	15	0	21461	6150.3
893.9	234.3	15	0	10738	8398.1
895.6	1750.0	15	0	14010	11417.9
897.8	1329.4	15	0	19211	9251.5
899.1	1421.7	15	0	14167	4361.7
903.4	372.0	15	0	14092	10711.5
903.9	1642.7	15	0	11579	16661.8
907.4	1044.2	15	0	14157	7917.8
911.5	1435.8	15	0	14331	20901.4
921.9	1417.5	15	0	11098	11005.2
923.8	1378.2	15	0	21966	9679.7
928.8	1653.3	15	0	11582	13089.7
932.2	403.4	15	0	11367	7375.9
939.1	1786.6	15	0	11104	14816.5
940.1	379.8	15	0	11368	4334.5
945.0	928.1	15	0	11371	4484.0
946.0	1455.7	15	0	14768	17168.6
946.1	1622.6	15	0	20881	9886.1
946.9	431.8	15	0	19366	15315.9
949.5	223.6	15	0	21980	10600.9
949.2	392.3	15	0	22158	16433.5
949.0	1571.4	15	0	14635	12990.7
949.2	1584.6	15	0	14513	10540.4
950.8	426.8	15	0	19378	9802.5
955.9	802.6	15	0	11377	4823.1
956.8	1377.0	15	0	22165	11624.6
956.7	1581.3	15	0	14514	33926.7
959.5	423.7	15	0	14921	6771.7
960.9	1809.4	15	0	14809	14813.6
963.2	1378.7	15	0	22166	13985.7
964.3	365.2	15	0	14799	5192.1
964.0	1680.2	15	0	11114	11585.3
965.1	1725.0	15	0	14887	8965.7
966.3	517.2	15	0	19438	10683.4
967.0	907.1	15	0	19428	10249.9
967.5	1715.3	15	0	11116	14605.8
970.2	1748.4	15	0	14889	10440.6
974.0	283.0	15	0	19467	11328.9
974.1	1773.7	15	0	15054	9759.8
976.2	1721.2	15	0	15105	8534.6
977.0	1861.6	15	0	19499	18594.3
977.8	336.6	15	0	15098	7061.7
980.5	577.8	15	0	15264	7686.2
980.9	1077.4	15	0	21998	16266.0
983.6	487.3	15	0	14947	12129.8
985.7	338.4	15	0	15097	12998.4
990.5	1891.8	15	0	19558	11323.9
992.4	283.0	15	0	15412	9655.5
995.1	439.2	15	0	15289	7912.6
996.1	251.9	15	0	21568	9801.1
996.0	1759.4	15	0	15530	7294.1
997.0	385.4	15	0	11598	9613.5
998.6	1705.2	15	0	11388	11537.5
1002.2	1633.3	15	0	12592	10652.8
1004.8	940.4	15	0	21574	11102.2
1008.8	1073.5	15	0	22190	9674.4
1009.0	898.0	15	0	15553	10418.4
1009.7	1110.3	15	0	15641	8029.3
1017.9	1454.5	15	0	11393	14739.2
1018.5	1737.9	15	0	22018	26387.7
1019.9	738.9	15	0	22017	14281.3
1019.3	1816.4	15	0	15596	16370.3
1020.6	1850.0	15	0	15842	11818.7
1027.0	290.2	15	0	15787	9218.8
1028.0	714.8	15	0	22391	13000.3
1031.0	769.3	15	0	21625	12296.6
1030.5	1938.7	15	0	21008	10439.5
1038.3	837.3	15	0	15717	7815.2
1038.5	1868.3	15	0	21636	18277.9
1044.0	555.0	15	0	15938	13863.5
1044.1	1903.9	15	0	11407	13160.6
1048.7	1736.9	15	0	15708	4383.9
1051.4	283.6	15	0	11409	7268.5
1053.5	1804.0	15	0	21046	13755.4
1066.8	1348.2	15	0	21674	8609.7
1093.1	719.0	15	0	21078	8431.7
1097.8	747.0	15	0	16806	13222.2
1099.3	1714.3	15	0	16752	11789.6
1102.8	679.2	15	0	16648	6525.7
1104.4	544.5	15	0	16859	8231.7
1103.9	795.7	15	0	10471	9367.7
1104.9	1729.8	15	0	16753	13871.8
1105.6	1793.2	15	0	16626	5674.1
1111.8	1495.1	15	0	16866	18102.4
1116.0	708.2	15	0	22239	13547.1
1119.7	428.7	15	0	16927	6968.1
1124.2	726.8	15	0	16940	35762.8
1128.9	1432.1	15	0	11630	10417.9
1130.4	600.8	15	0	21751	9166.1
1146.1	533.7	15	0	17315	6636.6
1147.2	547.3	15	0	11428	12010.2
1147.5	1873.0	15	0	17210	8867.1
1151.1	1837.1	15	0	20082	10901.3
1156.5	456.9	15	0	20098	10112.4
1159.7	619.9	15	0	22067	10948.1
1162.0	588.9	15	0	17428	18373.2
1162.4	1689.7	15	0	20117	22287.8
1163.5	633.1	15	0	17336	7096.8
1164.1	1842.4	15	0	11194	8441.9
1165.8	1833.8	15	0	17397	6109.0
1175.9	616.7	15	0	21806	14150.7
1184.5	485.4	15	0	11433	7998.8
1184.2	530.7	15	0	22079	9489.9
1192.7	416.4	15	0	17489	4267.9
1193.4	612.0	15	0	17689	5161.7
1193.8	637.5	15	0	17751	10665.4
1194.8	2004.0	15	0	20168	11481.4
1196.0	461.6	15	0	21819	12644.0
1203.4	943.2	15	0	11638	11683.8
1220.0	1970.5	15	0	17804	27207.6
1246.3	1253.7	15	0	22275	8268.4
1262.4	657.7	15	0	10918	6718.7
1263.5	701.0	15	0	11441	6937.8
1267.1	449.7	15	0	18111	4925.9
1266.9	1945.6	15	0	11219	24859.4
1278.5	1978.6	15	0	11444	17251.4
1305.6	288.3	15	0	11446	15943.4
1313.4	1952.8	15	0	21859	6935.2
1358.8	1285.1	15	0	22357	12016.0
1406.5	719.9	15	0	11229	17877.2
1412.8	1137.1	15	0	18290	7350.1
1417.3	875.5	15	0	11656	12883.3
1497.3	1404.2	15	0	11662	13489.8
1573.8	1225.5	15	0	11461	10549.7
1609.5	372.4	15	0	11666	22583.5
1635.8	983.3	15	0	22278	22043.7
1650.1	575.7	15	0	22096	7019.0
1681.4	1566.0	15	0	11240	38057.4
1725.6	1479.6	15	0	11472	9511.2
1725.0	1931.5	15	0	11473	9763.0
1763.8	997.1	15	0	11249	10518.7
1782.9	1935.0	15	0	11474	21615.6
1859.8	1631.1	15	0	11260	19124.4
1864.6	1227.6	15	0	10967	13772.9
1895.3	1232.4	15	0	22452	10800.7
1898.9	1001.3	15	0	11691	15062.4
1917.2	1732.3	15	0	11693	9373.9
1919.5	412.1	15	0	11692	10455.0
1976.1	1494.0	15	0	22366	9709.0
1981.2	562.9	15	0	11273	9650.9
2014.3	1869.6	15	0	11491	11250.2
2023.0	1113.6	15	0	11492	15061.2
13.9	1823.7	15	0	11283	6318.8
25.1	651.5	15	0	10596	9152.7
112.2	176.0	15	0	21329	11558.7
119.0	659.1	15	0	11506	7622.3
160.2	729.9	15	0	10989	6460.0
233.9	873.4	15	0	10993	6000.9
240.2	871.1	15	0	10993	12544.2
307.0	287.7	15	0	10998	11496.9
340.5	1552.8	15	0	11001	16245.2
362.0	719.3	15	0	22424	14276.6
375.3	1076.9	15	0	11301	8508.1
400.3	1615.4	15	0	20652	9441.2
530.5	229.6	15	0	11533	9829.8
618.0	75.9	15	0	11321	5541.3
673.8	368.2	15	0	13065	5422.6
673.6	1986.5	15	0	10657	3998.8
683.8	1140.4	15	0	13056	5253.5
725.5	1081.0	15	0	13211	15295.6
776.3	373.8	15	0	21386	32212.0
776.6	413.7	15	0	18826	10559.6
805.5	453.7	15	0	10704	11030.1
807.3	1713.2	15	0	10702	15967.2
811.2	1375.6	15	0	11559	4709.3
815.6	1447.0	15	0	13541	15014.1
864.0	317.7	15	0	19067	13606.8
865.5	341.4	15	0	13718	4566.4
867.6	491.9	15	0	19077	6009.5
870.5	1609.0	15	0	19089	18795.8
873.1	308.3	15	0	13977	4505.9
878.3	253.9	15	0	20837	7274.1
881.9	132.1	15	0	11087	3618.5
882.5	1407.0	15	0	13812	6196.7
884.4	335.6	15	0	11354	4487.7
884.9	1724.6	15	0	13926	8433.1
896.3	445.0	15	0	10743	18001.9
896.1	1644.2	15	0	14080	5221.3
909.0	1413.1	15	0	10337	11597.4
923.8	182.6	15	0	14342	13807.6
924.5	328.4	15	0	19291	5599.7
925.5	879.0	15	0	19297	18614.2
928.2	469.4	15	0	11103	4948.7
930.9	768.1	15	0	21504	4010.4
932.5	263.8	15	0	10759	7285.0
938.4	439.4	15	0	20899	6871.2
938.0	1445.7	15	0	21973	24912.0
944.0	342.5	15	0	19401	6151.6
944.2	1630.5	15	0	21510	5319.5
945.3	507.8	15	0	14580	4365.5
949.2	921.6	15	0	11109	3736.8
949.8	1402.3	15	0	22306	12499.0
951.4	491.8	15	0	20927	5369.0
950.8	1492.9	15	0	11373	4935.7
952.0	1699.7	15	0	14649	9232.1
954.1	1447.0	15	0	14767	4302.0
955.3	1459.0	15	0	14768	10057.8
958.3	1560.3	15	0	22159	16565.6
961.3	288.0	15	0	19468	10904.3
963.0	1644.4	15	0	19492	3843.7
964.9	487.3	15	0	20925	4546.9
976.0	1884.0	15	0	11121	9566.9
976.7	833.5	15	0	21996	7568.5
977.0	913.3	15	0	14997	4789.2
987.3	1088.3	15	0	19540	17726.0
988.2	277.3	15	0	11126	4337.1
988.9	1178.9	15	0	15076	8115.5
994.6	1784.2	15	0	21557	5474.1
1000.5	316.5	15	0	15417	6210.1
999.6	1557.3	15	0	10811	7013.9
1001.1	1828.0	15	0	11133	13298.3
1002.7	1661.6	15	0	21567	13723.8
1004.4	271.5	15	0	19630	5881.3
1011.5	1806.0	15	0	15595	18357.8
1012.1	327.4	15	0	20984	6160.3
1012.8	783.8	15	0	22325	5778.5
1014.0	1097.7	15	0	15642	17182.0
1016.1	1596.0	15	0	15607	37119.3
1021.9	1874.0	15	0	11147	5250.0
1022.5	772.6	15	0	22330	3840.4
1026.7	565.2	15	0	11400	3819.5
1030.1	1600.8	15	0	15732	9726.8
1036.5	755.3	15	0	15830	10651.3
1039.2	583.4	15	0	15890	6235.8
1039.8	1466.5	15	0	15705	10044.2
1039.3	1877.6	15	0	21636	6153.0
1047.2	1786.0	15	0	11408	8465.7
1062.8	305.3	15	0	16207	18891.0
1066.0	1421.2	15	0	10845	8890.6
1070.5	1650.9	15	0	21058	6744.4
1075.3	530.1	15	0	16351	26826.5
1079.0	607.6	15	0	11170	12282.7
1086.9	685.0	15	0	21714	9487.4
1092.9	1618.0	15	0	10459	3582.3
1096.5	662.6	15	0	11176	5451.2
1098.0	1745.1	15	0	11625	9721.7
1097.0	1864.6	15	0	16588	19656.9
1105.1	1773.8	15	0	16745	6709.9
1110.8	707.7	15	0	22239	5065.5
1112.9	720.2	15	0	22229	6847.5
1117.0	572.3	15	0	11420	3734.9
1123.8	489.0	15	0	11181	6771.2
1132.3	509.8	15	0	17032	4812.4
1139.3	729.5	15	0	11425	7001.0
1146.7	597.4	15	0	17421	12375.1
1149.7	1928.1	15	0	20078	5689.3
1151.0	1823.1	15	0	21165	23267.6
1153.8	514.6	15	0	11429	3975.7
1154.9	565.3	15	0	17297	18286.0
1155.2	1843.1	15	0	20083	5997.8
1165.6	534.1	15	0	11432	4552.9
1170.0	428.3	15	0	17490	6287.7
1170.7	597.7	15	0	17420	14994.3
1173.3	647.3	15	0	17392	5249.4
1183.8	468.8	15	0	17446	5266.8
1184.6	543.3	15	0	17616	4043.5
1189.9	695.1	15	0	17663	4147.2
1216.3	443.6	15	0	17865	7221.7
1223.0	488.3	15	0	17784	12738.0
1229.3	1824.0	15	0	20238	26195.8
1233.9	637.4	15	0	17946	7891.6
1250.6	685.7	15	0	11214	14196.6
1260.3	453.9	15	0	18112	4538.0
1268.9	700.6	15	0	21254	7267.6
1320.1	1534.2	15	0	11650	21425.6
1341.2	1079.8	15	0	11223	15954.2
1353.0	1061.2	15	0	11448	5346.2
1368.1	1051.2	15	0	11227	4374.3
1471.6	16.8	15	0	11657	7358.8
1529.1	271.3	15	0	11457	12876.7
1537.6	1860.9	15	0	20458	5369.0
1602.0	424.4	15	0	11665	4672.2
1630.8	870.7	15	0	11464	7294.1
1655.6	938.0	15	0	11466	4249.1
1762.1	745.2	15	0	11678	11340.5
1805.9	1936.4	15	0	11253	20609.2
1865.1	1089.2	15	0	11480	6007.5
1901.0	1720.1	15	0	11484	6180.1
1965.0	2019.7	15	0	11270	8294.4
988.4	766.8	15	0	15128	23506.8
916.6	1403.3	15	0	14277	16815.5
1011.3	1745.6	15	0	15539	15854.9
998.8	371.8	15	0	11598	17358.2
1068.4	720.2	15	0	21079	8620.4
487.6	6.8	15	0	11736	7933.6
791.2	259.8	15	0	22110	6541.0
862.9	273.5	15	0	11771	9398.6
912.1	231.5	15	0	11785	6040.6
971.0	855.6	15	0	14994	13875.6
970.8	807.2	15	0	14784	8499.4
1004.9	753.3	15	0	15383	7867.6
1062.6	1805.9	15	0	16198	15644.1
1087.6	1772.7	15	0	16495	5183.8
1121.5	767.9	15	0	16881	10951.6
876.9	1100.4	15	0	11773	5434.7
1084.9	285.2	15	0	16305	6012.4
1126.4	538.0	15	0	21771	3631.4
1399.2	1698.4	15	0	11829	7663.0
2037.1	733.1	15	0	11859	7382.8
746.7	1094.1	16	0	20720	9171.1
806.0	1366.6	16	0	13445	20085.2
893.5	302.3	16	0	21951	19412.4
1246.2	595.3	16	0	18024	16610.2
791.3	533.5	16	0	11335	18732.5
791.9	433.6	16	0	22294	14757.1
802.0	1345.1	16	0	18888	10217.8
832.7	606.2	16	0	10715	11325.9
895.1	1427.9	16	0	14167	9430.5
956.8	1610.3	16	0	20887	15731.5
966.2	1900.0	16	0	11115	25297.3
1021.0	1751.7	16	0	15537	17965.5
1035.1	704.7	16	0	21659	16073.5
8.4	1837.0	16	0	11281	21478.6
26.3	826.3	16	0	11705	28879.8
91.0	619.9	16	0	22287	9036.3
134.2	591.9	16	0	18526	19423.8
134.7	1184.8	16	0	22421	14574.5
147.3	735.3	16	0	11509	27079.1
262.0	989.9	16	0	11517	12730.2
266.4	1558.6	16	0	11518	12599.7
412.3	546.4	16	0	11732	35135.8
429.2	1049.0	16	0	11525	20668.0
623.1	319.4	16	0	11745	27052.0
632.2	1428.0	16	0	11537	17164.5
760.0	1001.4	16	0	11051	22782.0
764.3	60.6	16	0	11552	18128.1
783.0	556.3	16	0	11553	23687.6
802.2	361.9	16	0	21398	11109.3
801.8	528.0	16	0	22375	25228.5
812.5	7.3	16	0	11558	20915.4
816.7	346.9	16	0	22295	10156.9
828.0	551.9	16	0	18992	23631.2
837.0	1389.3	16	0	13613	13881.8
845.1	404.3	16	0	11764	14280.4
852.0	1362.4	16	0	12450	15619.0
856.3	542.1	16	0	11348	12524.8
885.8	1107.1	16	0	11569	13906.0
890.6	356.1	16	0	14027	14867.8
899.3	1392.2	16	0	19220	33456.6
908.3	1383.0	16	0	19221	16692.8
917.6	1589.9	16	0	14211	15318.3
920.9	1576.5	16	0	19314	14701.6
924.7	1319.5	16	0	21493	12133.1
939.4	1413.6	16	0	14539	10640.6
940.4	825.4	16	0	20913	13887.6
940.8	354.1	16	0	19401	18433.2
950.8	462.1	16	0	10765	13946.9
963.1	418.2	16	0	11792	15858.4
974.6	1889.1	16	0	11121	23879.0
974.4	393.0	16	0	11119	17905.3
977.3	800.4	16	0	15356	13505.5
979.7	778.7	16	0	11123	18782.2
981.8	1743.0	16	0	14890	10297.9
986.6	1592.7	16	0	15235	24978.2
991.9	335.3	16	0	15099	19841.9
1000.9	256.1	16	0	21569	32790.6
1023.4	699.4	16	0	11604	14076.5
1028.4	1852.1	16	0	15843	17546.3
1033.0	733.6	16	0	19743	10091.3
1033.3	1767.1	16	0	15815	12738.5
1042.0	1388.8	16	0	16008	9508.1
1041.9	1664.0	16	0	19755	16024.1
1052.7	793.6	16	0	11410	11454.6
1051.5	1816.8	16	0	11162	20693.8
1059.3	549.0	16	0	19842	32977.8
1067.2	1880.4	16	0	11619	11550.3
1081.8	1117.6	16	0	22222	24376.9
1085.4	704.8	16	0	22340	11719.1
1088.4	1461.7	16	0	11415	10727.1
1089.6	806.8	16	0	16469	15786.8
1101.9	1835.5	16	0	16683	26719.7
1114.0	510.2	16	0	20026	9767.9
1113.6	1835.0	16	0	16903	15010.1
1128.9	777.7	16	0	11422	9807.1
1139.0	741.3	16	0	16941	11517.8
1191.0	1932.2	16	0	17405	18256.2
1200.3	559.4	16	0	21202	10051.6
1238.3	583.1	16	0	17955	16039.5
1262.8	1493.4	16	0	11643	26128.4
1274.8	195.4	16	0	11646	29497.6
1289.7	225.7	16	0	11648	15269.9
1404.4	1696.4	16	0	11654	20392.1
1501.4	1396.6	16	0	11832	12709.7
1626.4	944.3	16	0	11668	15534.3
1656.9	1488.5	16	0	11238	49846.9
1677.1	701.9	16	0	22363	16225.8
1821.1	1351.2	16	0	11478	24205.8
1860.7	1134.0	16	0	11479	18706.9
1907.3	1631.3	16	0	11485	19110.6
1920.3	1295.7	16	0	11487	13414.2
1983.3	521.8	16	0	11697	25261.2
42.6	1933.5	16	0	11285	19220.1
53.4	465.4	16	0	11500	9967.1
58.6	1198.7	16	0	11502	6530.8
69.7	615.6	16	0	12892	10701.0
85.5	969.7	16	0	11290	9298.7
100.8	64.9	16	0	11710	13468.8
116.6	1469.1	16	0	11293	7453.2
119.3	1084.2	16	0	11711	11087.9
122.8	1688.7	16	0	11294	7616.0
128.8	1743.5	16	0	11507	20038.4
183.8	353.6	16	0	11296	15543.7
195.9	1006.1	16	0	11513	9200.6
201.3	984.1	16	0	11717	11979.5
233.4	32.3	16	0	11515	16436.2
324.4	979.4	16	0	11726	9887.3
432.6	336.2	16	0	11733	10194.3
451.9	780.3	16	0	11308	7230.2
477.8	1543.4	16	0	11013	11715.9
497.1	159.6	16	0	11738	6870.5
525.0	766.0	16	0	11740	13883.6
528.7	219.5	16	0	11532	17024.6
535.2	1239.5	16	0	11316	8762.1
589.5	616.7	16	0	11319	13367.9
604.2	1904.2	16	0	22369	12821.6
647.1	1033.1	16	0	11324	11468.4
708.2	995.1	16	0	13141	13452.7
725.3	1947.4	16	0	11543	7417.7
726.9	298.1	16	0	18713	7302.0
729.0	247.5	16	0	11545	10688.9
729.3	538.3	16	0	11546	16551.0
736.1	79.9	16	0	11548	7916.1
766.2	705.9	16	0	11896	8970.7
776.9	298.0	16	0	22107	6939.6
784.8	704.2	16	0	22426	7973.1
798.0	1414.0	16	0	13438	12068.9
804.3	1051.9	16	0	21420	14640.6
805.7	73.8	16	0	11557	10166.9
830.9	140.7	16	0	11761	7470.2
847.6	412.4	16	0	19054	6130.7
858.8	290.6	16	0	22120	7806.2
864.0	1638.7	16	0	11349	12857.0
874.8	327.7	16	0	11774	13450.7
877.4	1042.2	16	0	11565	10570.1
880.8	450.5	16	0	19128	11064.1
889.2	734.9	16	0	11779	19373.8
892.7	1676.5	16	0	14134	7369.6
894.8	1711.6	16	0	11356	7700.6
896.2	1656.5	16	0	11577	15470.3
908.1	244.8	16	0	14248	12611.4
915.2	1626.3	16	0	20883	13295.5
921.2	1714.6	16	0	14372	10890.0
922.0	1383.4	16	0	14408	24242.4
928.7	461.4	16	0	14399	7655.4
935.0	1351.3	16	0	14715	15859.8
937.5	295.2	16	0	22150	7717.2
941.3	269.6	16	0	14617	11311.4
940.7	1398.9	16	0	22306	9205.8
943.3	1595.3	16	0	14608	28949.7
943.9	1609.4	16	0	11370	6312.1
947.0	861.9	16	0	21521	8747.4
948.8	1616.1	16	0	20881	8615.0
964.7	1447.5	16	0	14878	17138.3
973.5	1627.9	16	0	11590	11196.8
976.9	326.4	16	0	11592	7741.0
977.3	1701.9	16	0	22171	14435.0
978.5	1590.8	16	0	14866	7448.7
980.6	1706.5	16	0	22320	10536.9
981.8	556.0	16	0	22319	18369.6
989.0	1611.1	16	0	15182	12888.0
991.0	1458.2	16	0	11384	4424.5
992.3	576.4	16	0	11130	9585.2
992.6	1629.9	16	0	12592	8526.0
995.3	1645.2	16	0	22010	5414.3
995.9	1691.9	16	0	19545	5556.8
997.4	542.3	16	0	15240	15166.6
999.3	325.8	16	0	10806	6614.4
1001.3	390.0	16	0	11598	18728.0
1010.5	793.3	16	0	15488	10018.4
1014.7	536.2	16	0	15484	13778.7
1016.9	480.7	16	0	11138	22058.5
1018.0	1783.3	16	0	15581	11789.0
1021.3	1593.7	16	0	15607	7094.2
1023.8	1686.3	16	0	15688	9706.9
1026.0	830.4	16	0	15400	9074.0
1029.2	1506.4	16	0	15723	8585.5
1028.7	1802.9	16	0	19710	6285.0
1030.4	313.3	16	0	11609	6964.9
1029.8	547.0	16	0	12652	15883.1
1036.6	798.5	16	0	15927	16279.7
1035.8	1407.2	16	0	19760	15456.1
1043.3	1674.4	16	0	21665	6458.1
1043.3	1704.5	16	0	11406	4518.5
1045.6	1712.5	16	0	21642	14748.9
1047.7	1748.4	16	0	22207	9791.5
1054.2	1872.1	16	0	22034	7439.3
1055.3	1744.2	16	0	21651	18646.6
1063.5	635.2	16	0	21703	9892.6
1064.8	788.7	16	0	12675	18290.2
1067.7	1812.3	16	0	16199	15655.7
1074.2	1872.6	16	0	22458	9879.4
1078.9	579.1	16	0	16318	9406.3
1087.2	108.8	16	0	11622	9884.7
1090.2	643.6	16	0	21717	9739.0
1093.2	1798.2	16	0	22233	13695.3
1097.4	284.6	16	0	16304	15039.1
1102.8	694.0	16	0	11626	17303.7
1105.2	1121.2	16	0	11627	9940.1
1112.6	1977.3	16	0	11182	7535.8
1125.1	1205.0	16	0	21765	6907.7
1128.8	787.1	16	0	17060	11249.3
1134.5	1848.5	16	0	17215	17597.4
1142.3	793.5	16	0	11424	7568.0
1143.1	515.9	16	0	22254	8160.0
1143.1	1804.2	16	0	17133	20025.5
1152.2	484.9	16	0	10885	13427.5
1162.5	1049.3	16	0	11431	13772.6
1163.6	446.6	16	0	17470	15155.0
1166.3	468.2	16	0	11635	8167.7
1188.3	588.7	16	0	22412	10551.3
1189.4	1856.5	16	0	17701	11108.4
1198.2	1896.5	16	0	22262	9238.1
1204.7	471.4	16	0	10906	8381.5
1220.8	617.9	16	0	11435	7793.4
1227.9	716.2	16	0	17871	8715.4
1231.4	643.9	16	0	17946	5858.1
1237.8	369.9	16	0	10914	5872.7
1242.8	802.4	16	0	11439	19733.9
1277.0	715.4	16	0	11442	13650.0
1283.8	496.6	16	0	22414	15241.3
1287.9	704.7	16	0	11820	12450.7
1341.2	349.3	16	0	11824	11704.3
1363.4	1489.6	16	0	11651	14377.1
1411.8	44.4	16	0	11830	18172.3
1421.1	1627.2	16	0	11231	14405.6
1477.2	1501.7	16	0	11659	10674.4
1498.5	754.3	16	0	22362	13266.5
1588.2	726.3	16	0	11237	19965.4
1632.4	2041.4	16	0	22450	10195.7
1661.1	858.4	16	0	11840	19033.0
1673.5	404.3	16	0	11673	19816.4
1692.8	1092.4	16	0	11841	12277.4
1708.3	291.0	16	0	11675	19965.8
1798.9	1921.9	16	0	11682	17381.0
1804.2	1917.3	16	0	11683	12449.0
1809.9	177.8	16	0	11844	15068.3
1925.5	544.0	16	0	11695	15645.4
1927.7	454.9	16	0	22365	10027.9
1936.2	1103.0	16	0	11853	12717.4
1939.5	1119.2	16	0	22280	8971.8
1992.8	1114.6	16	0	11490	16493.0
28.9	567.2	16	0	11496	4856.0
34.7	180.4	16	0	11497	14734.7
36.7	1729.3	16	0	11498	10441.4
52.3	588.2	16	0	22283	4600.5
105.3	1221.0	16	0	11292	17646.4
114.6	161.1	16	0	22419	17401.4
130.1	545.0	16	0	11508	7901.6
179.3	1079.0	16	0	11716	10580.0
477.4	609.1	16	0	11527	8582.0
489.8	159.4	16	0	11738	7017.4
507.2	157.7	16	0	11739	5565.2
530.1	21.1	16	0	11315	20887.4
611.6	74.6	16	0	11321	5642.9
698.6	1010.2	16	0	13118	4448.3
705.3	441.0	16	0	11540	6958.3
740.1	793.7	16	0	11549	6380.3
761.7	347.3	16	0	18802	6129.1
783.8	323.6	16	0	10690	14963.6
833.2	385.9	16	0	21928	4981.8
846.6	1392.4	16	0	13614	7831.8
900.7	316.0	16	0	19200	12556.5
916.5	281.5	16	0	21481	12709.1
928.1	338.8	16	0	14570	14744.7
940.5	1346.0	16	0	14715	11356.2
942.1	1654.9	16	0	14449	6507.2
943.3	883.0	16	0	12533	4170.1
954.2	255.1	16	0	22161	4901.8
955.2	223.4	16	0	19406	7147.6
957.5	1374.0	16	0	22167	13970.0
974.2	362.9	16	0	14895	20196.0
975.5	773.9	16	0	15169	11321.9
978.3	1669.2	16	0	14918	2538.8
982.3	1378.6	16	0	11382	4654.5
989.4	875.5	16	0	14993	5501.3
990.6	1738.1	16	0	22432	9348.8
991.8	1583.7	16	0	15302	31433.8
994.7	1783.5	16	0	21558	7241.3
999.9	913.9	16	0	15309	6298.0
1002.1	1692.5	16	0	19600	5717.9
1006.6	774.7	16	0	22182	13456.1
1007.1	284.5	16	0	19606	4960.1
1012.0	824.8	16	0	15393	14749.1
1012.9	1688.0	16	0	21610	28812.2
1020.3	1792.0	16	0	22194	8372.2
1021.0	362.5	16	0	11398	8697.3
1037.1	1777.2	16	0	11612	6874.9
1037.5	754.4	16	0	11614	9887.8
1038.2	1784.7	16	0	15820	13307.7
1060.3	329.2	16	0	10839	6431.2
1075.7	1745.2	16	0	19907	24916.2
1089.0	1767.1	16	0	16495	5553.0
1120.1	741.9	16	0	20014	20176.2
1128.4	1820.2	16	0	11631	24228.6
1135.5	627.2	16	0	22440	6745.5
1136.0	698.6	16	0	22250	3496.1
1150.8	1401.9	16	0	17240	8394.2
1159.0	1796.7	16	0	10884	4539.6
1164.4	586.7	16	0	17428	18745.9
1164.2	1953.1	16	0	17412	11011.3
1172.8	617.1	16	0	21806	9433.0
1187.6	632.4	16	0	22259	5647.3
1190.8	85.0	16	0	11637	23499.5
1193.6	585.6	16	0	17681	6667.6
1203.3	529.6	16	0	17617	4434.0
1213.9	499.7	16	0	22353	6275.9
1249.8	1840.8	16	0	11215	10577.0
1250.0	1922.0	16	0	11816	20549.2
1268.0	1168.6	16	0	11644	5435.5
1324.4	1917.0	16	0	20350	21099.3
1328.6	476.5	16	0	11447	16203.9
1419.5	1309.5	16	0	11230	8019.4
1468.4	475.9	16	0	11658	19898.0
1731.8	1472.4	16	0	11472	6397.9
1801.0	747.0	16	0	11681	16763.0
1876.1	1909.4	16	0	11690	8073.0
1937.6	1944.9	16	0	11266	8861.2
415.8	36.4	16	0	11876	7775.1
812.0	915.1	16	0	11899	12924.5
1091.5	173.2	16	0	11921	18487.0
1226.9	481.0	16	0	21226	7134.4
889.6	272.4	16	0	14054	10824.3
1136.3	672.6	16	0	21787	5404.8
1785.3	1452.1	16	0	11957	13941.0
1823.1	1390.6	16	0	11960	7371.3
1026.8	1775.4	17	0	21622	23593.5
714.9	1004.5	17	0	13143	24976.6
1058.7	1768.0	17	0	22047	19635.5
1027.4	460.6	17	0	11146	12663.7
691.5	998.4	17	0	18661	19894.9
952.1	312.4	17	0	20917	33704.9
1001.8	1732.7	17	0	22433	17013.1
65.5	82.5	17	0	11706	28142.0
176.9	974.9	17	0	11713	16096.8
369.2	1072.4	17	0	11301	18023.6
384.6	1852.6	17	0	11524	21607.4
460.4	667.9	17	0	11310	12686.1
488.3	1707.4	17	0	11880	17970.0
522.5	655.2	17	0	11530	11768.5
578.1	1652.1	17	0	11318	11910.0
613.7	1888.0	17	0	11744	18680.2
618.0	1473.3	17	0	11888	22098.2
656.6	650.7	17	0	11748	32216.9
730.6	1950.7	17	0	11543	12635.3
764.8	1425.0	17	0	11551	20561.7
782.7	301.6	17	0	18876	18606.9
785.6	374.4	17	0	11755	23305.1
820.6	1408.8	17	0	21424	7598.8
835.3	295.3	17	0	11762	13527.3
846.5	174.1	17	0	22119	25857.2
868.7	1373.0	17	0	13765	10804.4
902.4	1747.5	17	0	21954	16374.6
931.8	1318.2	17	0	21494	12264.4
936.5	364.3	17	0	21498	8391.8
954.7	1588.6	17	0	14514	15143.3
979.8	863.0	17	0	20958	16094.3
989.7	1711.6	17	0	20970	10978.3
998.5	751.7	17	0	15383	17864.6
1011.7	334.9	17	0	15470	14740.2
1019.5	1403.8	17	0	19685	16822.8
1027.5	740.6	17	0	15857	23884.6
1032.0	748.4	17	0	11611	13942.6
1040.7	1857.8	17	0	11615	15653.6
1048.9	1486.8	17	0	16016	12847.6
1053.5	509.8	17	0	21028	13526.9
1078.8	1802.5	17	0	16540	13916.0
1091.7	1100.8	17	0	16597	20304.9
1126.7	493.9	17	0	11805	16815.2
1139.4	657.9	17	0	17002	15296.0
1157.3	1882.8	17	0	22408	21215.9
1174.1	638.4	17	0	11810	8064.1
1221.1	482.4	17	0	21226	16596.6
1279.0	1963.1	17	0	20301	18727.3
1357.8	1840.4	17	0	11932	12005.4
1372.4	1386.5	17	0	22459	11726.8
1415.8	943.1	17	0	11655	27240.7
1744.8	1087.9	17	0	11677	28382.3
1874.5	1585.8	17	0	11689	11481.6
1924.1	1094.4	17	0	11696	28779.1
1949.3	1962.8	17	0	11854	32734.3
2025.2	2027.7	17	0	11857	38248.6
112.3	652.6	17	0	11506	6212.8
141.3	1184.3	17	0	22422	11559.9
152.7	2018.0	17	0	11510	32384.0
233.6	1237.5	17	0	11516	11433.2
241.2	531.9	17	0	11719	19728.4
319.2	437.7	17	0	11724	9143.5
484.6	1109.4	17	0	11737	7559.8
521.1	912.2	17	0	11531	11561.2
543.9	156.3	17	0	11883	8969.7
664.2	1625.9	17	0	11750	6990.8
668.1	32.4	17	0	11893	9729.7
668.8	26.6	17	0	11893	10271.0
705.7	388.9	17	0	11752	8464.3
706.8	1044.9	17	0	11329	10817.5
723.1	669.8	17	0	22293	7997.0
734.4	1165.5	17	0	11547	11638.1
735.1	1156.9	17	0	11547	7736.6
743.4	1939.9	17	0	11754	7807.2
751.6	339.7	17	0	18737	14512.1
763.9	367.5	17	0	13274	13762.5
797.7	384.8	17	0	11339	6820.8
804.6	913.3	17	0	11758	13207.1
847.5	703.3	17	0	11901	18613.2
848.2	880.9	17	0	11766	14814.1
849.6	328.8	17	0	11767	9880.3
867.7	1355.0	17	0	22381	41868.9
872.5	587.4	17	0	13784	19685.3
890.9	1603.6	17	0	11573	5516.4
897.2	1729.9	17	0	14064	11900.3
901.8	267.0	17	0	11578	8076.5
903.3	296.7	17	0	14187	8139.4
908.5	1650.3	17	0	14081	4572.5
923.6	1433.2	17	0	14333	11534.3
928.2	273.0	17	0	11907	15836.4
931.4	1400.6	17	0	11584	11654.5
939.5	1424.7	17	0	14769	5891.5
949.9	841.4	17	0	11587	5584.4
954.1	290.3	17	0	11586	5731.1
962.7	842.3	17	0	21984	13790.9
982.7	324.5	17	0	15089	13475.0
987.7	1412.5	17	0	15117	6081.0
990.6	1688.5	17	0	11793	5862.3
990.2	1705.0	17	0	20970	6845.7
998.2	1776.7	17	0	21591	9542.2
1003.1	372.6	17	0	11598	19715.6
1008.5	1695.0	17	0	21610	6027.1
1011.0	1775.5	17	0	22434	7431.5
1021.6	544.4	17	0	11606	8009.4
1038.8	261.6	17	0	15916	8230.6
1065.6	811.4	17	0	11618	5391.7
1078.3	688.9	17	0	19890	8421.3
1090.3	570.0	17	0	21117	9739.7
1091.3	1893.9	17	0	19951	7178.5
1099.8	748.1	17	0	16807	7495.4
1122.0	691.4	17	0	22406	5580.0
1124.4	1809.5	17	0	20043	15675.4
1131.5	1207.1	17	0	21765	15671.1
1144.9	629.2	17	0	12769	10384.8
1155.1	1823.5	17	0	21166	10474.4
1159.2	1967.6	17	0	11807	17726.1
1167.7	628.4	17	0	17337	8591.0
1240.7	2037.1	17	0	22089	15748.6
1271.8	1958.4	17	0	11818	10270.0
1275.3	821.6	17	0	11930	15416.1
1297.7	1881.5	17	0	11822	7227.6
1311.9	1673.5	17	0	11931	9030.4
1374.3	543.3	17	0	11826	14969.2
1411.2	971.1	17	0	11934	12292.6
1417.0	1543.8	17	0	11831	14410.5
1483.9	1445.1	17	0	11937	16358.1
1556.6	755.3	17	0	11834	10733.8
1569.7	1384.9	17	0	11835	12611.9
1574.3	694.9	17	0	11836	5931.9
1575.2	1380.1	17	0	11835	11333.4
1763.7	792.0	17	0	11956	20328.6
1857.3	2030.7	17	0	11846	13920.5
1863.7	640.0	17	0	11687	14176.1
1877.6	686.0	17	0	11961	15243.7
1921.2	2043.5	17	0	11852	9106.8
1958.6	697.8	17	0	11855	9751.2
1988.1	924.5	17	0	11965	16761.4
1994.5	981.3	17	0	11856	10952.5
2014.1	1960.1	17	0	11700	7070.5
43.7	1933.3	17	0	11285	14888.6
111.9	172.9	17	0	21330	21447.0
296.9	627.3	17	0	11869	5172.1
296.9	916.5	17	0	11868	7953.2
346.0	170.4	17	0	11728	10115.3
350.0	173.3	17	0	11728	6896.7
429.0	1123.1	17	0	11877	8285.7
565.0	1039.1	17	0	11742	6954.9
633.4	590.4	17	0	11889	5768.6
646.3	1967.2	17	0	11746	6814.4
715.7	1091.2	17	0	13152	8784.6
717.9	735.6	17	0	11753	7897.9
720.8	730.0	17	0	11753	6306.2
755.0	445.4	17	0	22372	13555.6
809.2	962.8	17	0	11898	9228.5
842.2	1225.6	17	0	11765	6202.2
874.5	298.2	17	0	22383	4525.2
874.8	284.8	17	0	20807	5060.5
883.1	223.7	17	0	19174	32468.0
885.6	1542.1	17	0	22298	25540.1
913.7	368.5	17	0	11784	5175.0
920.6	330.9	17	0	14395	4258.4
939.5	876.6	17	0	22465	5266.2
943.7	431.0	17	0	19366	8749.5
943.8	846.2	17	0	14561	3602.5
957.6	1578.0	17	0	14515	37270.2
968.0	1448.2	17	0	14878	24056.1
976.7	857.5	17	0	20958	5024.5
976.5	1752.5	17	0	19515	4111.8
976.5	1785.1	17	0	14775	8618.8
987.1	735.1	17	0	19562	7071.0
991.3	1614.0	17	0	15182	3808.5
993.3	798.2	17	0	15358	3883.9
994.9	685.4	17	0	11131	6531.3
998.6	763.5	17	0	11599	6746.2
1001.8	1163.5	17	0	11912	4340.0
1026.3	707.2	17	0	22391	3356.1
1038.9	577.3	17	0	15890	7636.5
1048.0	1787.6	17	0	11408	20568.1
1048.8	870.7	17	0	22211	7675.4
1053.5	1847.8	17	0	11411	5605.3
1059.8	1852.4	17	0	19878	5513.3
1082.3	300.9	17	0	16303	7308.0
1083.9	743.3	17	0	16633	6287.3
1091.2	716.2	17	0	21078	7958.0
1126.8	629.8	17	0	22441	4337.5
1133.8	794.4	17	0	17060	4537.8
1142.1	575.0	17	0	17193	6011.0
1141.8	1650.3	17	0	11632	7528.3
1165.2	543.1	17	0	11636	5295.8
1192.0	460.0	17	0	21819	10973.7
1204.5	666.1	17	0	22085	5566.5
1273.0	521.2	17	0	11819	11547.6
1290.0	418.9	17	0	11821	23826.1
1320.1	1535.1	17	0	11650	15627.2
1395.4	1692.5	17	0	11828	5848.8
1476.3	53.7	17	0	11936	8561.9
1745.6	835.2	17	0	11955	4819.0
1760.2	747.4	17	0	11678	5996.7
1806.1	1915.8	17	0	22451	18583.4
2030.9	1088.2	17	0	11858	7420.2
1212.9	518.0	17	0	22087	14087.3
673.7	1118.2	17	0	22289	26990.1
895.2	332.9	17	0	20851	7043.4
1110.3	732.8	17	0	22231	16064.0
1886.9	1926.0	17	0	12082	13911.4
921.0	1382.5	17	0	14409	28099.1
947.8	211.1	17	0	22155	6509.9
1966.9	949.9	17	0	12090	10804.1
942.4	1668.4	18	0	22157	21968.8
271.3	1758.1	18	0	11867	27529.6
1165.4	1947.3	18	0	17413	28018.0
1604.9	209.0	18	0	11664	18673.1
177.3	297.4	18	0	11714	42250.5
384.8	455.0	18	0	22425	30220.7
422.3	961.5	18	0	11303	14031.2
606.1	1662.9	18	0	11886	11181.8
669.9	709.0	18	0	11751	14442.5
705.2	321.9	18	0	22371	19374.1
779.5	963.3	18	0	11897	31627.5
834.1	395.5	18	0	19027	18945.9
849.8	896.9	18	0	11768	24260.3
932.8	304.0	18	0	19302	10509.8
948.3	855.5	18	0	19418	13907.6
965.0	854.4	18	0	14994	10818.7
993.8	1622.1	18	0	22185	16704.9
997.6	1477.5	18	0	15332	13397.2
998.4	794.7	18	0	19578	25909.8
1032.5	1808.4	18	0	19712	15375.3
1085.7	1471.4	18	0	22398	31736.4
1092.1	748.2	18	0	11922	14563.2
1140.3	1875.5	18	0	11806	8973.6
1154.5	747.5	18	0	21180	13878.4
1178.9	451.4	18	0	17471	7596.0
1212.6	475.3	18	0	17825	12936.0
1284.9	431.1	18	0	12042	26329.9
1376.3	1925.3	18	0	11827	13740.7
1548.5	1943.1	18	0	12056	43852.6
1586.9	33.0	18	0	12064	31524.1
1665.4	391.0	18	0	11949	13184.4
1727.2	1085.5	18	0	12072	13198.0
1923.9	2037.1	18	0	12088	27736.2
30.2	854.0	18	0	11495	11452.3
36.7	588.8	18	0	12879	8497.4
180.0	1112.0	18	0	11715	10096.4
225.1	1600.1	18	0	11986	10934.5
230.6	949.7	18	0	11987	10275.4
306.4	1172.0	18	0	11988	17825.1
327.0	1021.0	18	0	11872	17371.1
341.4	424.6	18	0	11873	12148.0
389.3	1614.9	18	0	22104	12291.6
420.7	1051.4	18	0	11525	11730.2
479.9	13.8	18	0	11736	9314.7
486.7	658.4	18	0	11993	10153.9
495.3	244.4	18	0	11882	10488.5
523.2	589.7	18	0	22462	9994.6
533.6	1656.4	18	0	11995	12078.1
606.7	1864.3	18	0	11536	13118.2
625.6	1802.6	18	0	12000	8280.5
632.2	1930.0	18	0	11890	11481.0
644.4	629.8	18	0	11891	8614.2
660.7	1619.9	18	0	11750	13215.6
718.9	390.2	18	0	12006	14620.2
841.5	704.2	18	0	11901	8321.9
855.6	1524.9	18	0	22131	8273.7
868.5	119.6	18	0	12014	13018.4
877.1	1360.8	18	0	22463	5918.9
900.8	321.0	18	0	19201	23094.1
901.9	364.1	18	0	22136	5440.1
910.6	1701.5	18	0	11783	8469.9
934.4	928.8	18	0	14378	8347.3
955.1	1539.3	18	0	14644	10344.6
968.2	848.7	18	0	21985	9905.4
974.4	596.4	18	0	11910	13808.0
974.9	1623.0	18	0	22316	12735.9
975.2	492.3	18	0	12023	9603.4
978.6	1686.2	18	0	22429	8941.4
998.6	1711.6	18	0	22457	9176.1
999.8	1758.4	18	0	15541	9569.3
1003.1	384.8	18	0	11598	13905.0
1028.5	1471.2	18	0	22334	9786.1
1039.1	1845.9	18	0	15845	5671.8
1061.0	1790.6	18	0	16541	12286.6
1065.6	1793.6	18	0	16541	7037.5
1076.9	1743.9	18	0	19907	17623.5
1087.0	287.7	18	0	16305	7384.0
1111.5	659.2	18	0	16824	4687.1
1160.8	1728.0	18	0	11926	9870.7
1169.9	1736.7	18	0	11808	6858.3
1183.1	458.1	18	0	22411	8500.3
1187.9	521.3	18	0	22445	8755.3
1213.9	501.9	18	0	22353	7345.3
1223.1	1855.7	18	0	11929	8498.1
1265.9	400.5	18	0	12040	8545.6
1304.5	335.4	18	0	11649	11424.8
1310.9	763.1	18	0	11823	9416.5
1446.9	263.3	18	0	11935	15021.9
1526.7	545.3	18	0	11939	15686.9
1590.2	1119.6	18	0	11943	12884.1
1632.3	936.3	18	0	12068	9678.5
1637.4	1927.0	18	0	11947	7151.3
1794.8	1862.0	18	0	11843	8997.2
1814.9	1340.5	18	0	11959	5479.3
1856.7	971.9	18	0	12079	13859.3
1864.2	1787.3	18	0	12081	13960.6
1906.9	796.4	18	0	12084	16424.7
1960.7	1292.3	18	0	11964	10036.4
1993.2	462.5	18	0	12091	12809.7
2031.8	1093.7	18	0	11858	12236.9
25.4	823.3	18	0	11705	17671.3
56.4	957.4	18	0	11974	14643.1
411.1	1431.4	18	0	11875	11903.0
414.0	544.9	18	0	11732	43613.5
515.0	1355.9	18	0	11994	5788.4
561.4	938.6	18	0	11997	4888.1
591.1	1747.9	18	0	11743	7122.5
697.2	475.4	18	0	11894	6914.5
698.2	1838.0	18	0	12005	13070.6
718.0	1002.5	18	0	13143	34106.9
875.9	1995.5	18	0	11775	14709.6
889.8	272.9	18	0	14054	13271.3
895.6	1627.0	18	0	11576	7768.5
896.0	290.6	18	0	11780	3840.5
927.0	279.1	18	0	14616	14411.7
970.0	1653.7	18	0	19495	15061.9
971.6	1614.1	18	0	22316	6457.9
995.9	1993.0	18	0	11597	29847.7
1015.9	1622.8	18	0	22188	7109.2
1050.4	1822.9	18	0	19817	3482.2
1059.8	686.8	18	0	11918	8117.7
1065.7	746.1	18	0	21690	5080.9
1096.0	1839.7	18	0	22401	3250.3
1111.5	704.8	18	0	16655	10745.4
1140.1	696.0	18	0	22251	7238.2
1141.0	1800.9	18	0	17133	16420.3
1229.3	686.1	18	0	17918	6479.6
1249.5	1921.3	18	0	11816	16497.4
1508.0	1812.5	18	0	12054	11276.2
1549.9	610.5	18	0	11940	9821.9
1558.9	222.6	18	0	11941	7383.2
1569.1	411.2	18	0	12060	5161.3
1627.7	333.9	18	0	11945	6943.4
1711.3	643.1	18	0	11951	5984.6
1719.1	640.2	18	0	11951	5952.2
654.4	1427.4	18	0	12123	16704.1
1178.6	467.0	18	0	17447	7584.2
307.6	628.5	18	0	12102	7543.5
106.8	874.4	19	0	11979	26326.6
130.8	486.2	19	0	11980	9341.2
232.7	1357.6	19	0	11720	10241.8
289.2	917.2	19	0	11868	18808.4
289.5	1878.4	19	0	11722	13651.7
325.6	1285.7	19	0	11871	41243.7
376.9	1585.9	19	0	11989	26752.4
732.4	843.0	19	0	12007	14689.4
808.2	376.1	19	0	13422	12424.2
855.7	438.3	19	0	11902	28367.3
944.6	284.6	19	0	22152	20484.2
1003.9	1770.8	19	0	22434	17648.9
1139.4	516.7	19	0	22255	16457.4
1271.6	906.6	19	0	12041	14862.1
1363.8	1289.9	19	0	22358	11104.8
1541.5	1047.7	19	0	12173	19222.4
1561.7	1134.4	19	0	12058	17573.0
1658.8	1522.2	19	0	12069	19615.8
1845.7	1196.8	19	0	12077	20813.6
50.5	1862.3	19	0	11973	6413.6
60.4	1371.2	19	0	12096	15832.2
72.9	1294.6	19	0	12098	9089.8
97.1	1045.8	19	0	11709	11452.5
103.8	169.0	19	0	21329	13863.2
155.2	2019.7	19	0	11510	26421.3
164.0	224.7	19	0	11984	11841.3
170.6	226.0	19	0	11984	11151.4
314.6	700.8	19	0	12104	7968.4
327.3	1703.5	19	0	12106	6111.4
333.7	597.0	19	0	11727	11635.3
349.3	248.1	19	0	12109	12829.3
396.4	818.6	19	0	11991	16125.9
397.1	561.3	19	0	11992	12304.6
644.7	842.5	19	0	12122	14962.1
653.1	1249.5	19	0	11747	10722.9
654.6	1055.1	19	0	12124	10493.1
696.6	1840.3	19	0	12005	38357.2
790.2	1343.1	19	0	11756	9924.0
830.3	213.5	19	0	12131	10512.8
835.5	1665.7	19	0	12011	16254.7
847.0	889.2	19	0	11768	10031.6
855.2	315.1	19	0	12012	10907.7
947.3	1297.9	19	0	12140	6858.8
956.6	368.4	19	0	14798	8562.8
971.0	1763.5	19	0	12141	13852.5
999.0	1783.1	19	0	21592	5271.2
1027.6	1840.8	19	0	12026	13912.4
1084.8	738.0	19	0	16633	8228.4
1103.2	684.2	19	0	16648	4906.3
1133.7	1339.0	19	0	12035	10465.8
1164.8	649.2	19	0	17003	14621.0
1198.7	1640.9	19	0	11927	7028.8
1230.0	1556.3	19	0	12039	5993.1
1234.4	2031.3	19	0	12151	15210.9
1303.8	994.4	19	0	12043	12750.5
1383.2	346.6	19	0	12045	21368.8
1424.8	1198.8	19	0	12048	16261.6
1492.1	2005.4	19	0	11938	9681.5
1512.3	1129.6	19	0	12171	7928.4
1536.8	999.5	19	0	12174	11335.9
1571.4	91.4	19	0	12061	10676.6
1577.9	1790.8	19	0	12062	22645.5
1647.9	1181.3	19	0	11948	16311.9
1654.9	1526.3	19	0	12069	17966.2
1676.9	1977.0	19	0	12071	12601.2
1761.5	788.0	19	0	11956	42657.0
1785.6	1390.4	19	0	12188	10334.2
1797.7	634.6	19	0	12075	9392.4
1814.7	1017.9	19	0	12076	13208.2
1854.7	405.5	19	0	12080	15950.4
1926.2	1288.6	19	0	12089	18147.3
1927.7	686.4	19	0	12086	8868.9
2019.6	111.8	19	0	12267	9260.2
118.5	162.2	19	0	22420	9070.0
221.1	664.2	19	0	11865	5235.4
384.8	1752.1	19	0	12110	8320.1
548.8	982.3	19	0	12119	5865.2
589.0	982.4	19	0	11999	7950.9
643.5	606.8	19	0	12121	8249.8
645.9	639.9	19	0	11892	4793.6
660.1	409.7	19	0	12125	9116.7
718.9	1001.5	19	0	13143	12287.5
762.0	1421.8	19	0	11551	8105.6
974.8	603.1	19	0	11910	5980.2
983.2	1616.8	19	0	22315	5729.1
1265.2	432.1	19	0	18045	5360.1
1374.7	1390.6	19	0	22459	7535.9
1400.5	311.4	19	0	12165	6106.9
1503.2	1811.5	19	0	12054	17220.3
1668.4	397.8	19	0	11949	5408.1
1927.9	1306.0	19	0	12087	12325.3
30.9	1580.6	20	0	11971	57197.5
615.5	1363.6	20	0	11887	53114.7
12.7	1946.1	20	0	11861	18003.6
66.3	1725.7	20	0	12097	10575.4
138.7	775.3	20	0	11981	20333.0
335.7	626.4	20	0	12107	36616.3
391.1	433.5	20	0	12111	10963.7
659.8	1893.5	20	0	12001	16355.9
869.5	749.6	20	0	12013	21316.7
1038.6	234.4	20	0	11917	17490.9
1053.3	890.6	20	0	12236	18192.0
1081.0	660.8	20	0	12699	14215.4
1102.0	706.5	20	0	21081	11359.9
1103.2	1093.9	20	0	12032	16351.2
1109.1	676.1	20	0	16825	11741.9
1204.9	1904.3	20	0	12149	26667.0
1341.0	1923.6	20	0	12162	19483.0
1471.3	1947.1	20	0	12051	22577.3
1563.6	1903.0	20	0	12176	29118.2
1708.2	1583.8	20	0	12182	15510.4
1711.4	1342.7	20	0	12183	16728.3
1714.0	1352.8	20	0	12183	23732.7
1746.3	1157.0	20	0	12185	13492.5
1842.6	1851.6	20	0	12078	32521.7
29.0	1798.5	20	0	12094	18389.9
56.5	954.8	20	0	11974	17085.7
113.2	330.9	20	0	12196	12179.4
138.2	876.8	20	0	12197	9335.9
195.4	297.0	20	0	12200	16851.7
299.2	182.1	20	0	12201	20730.8
397.4	1096.7	20	0	12206	13280.2
413.4	1704.8	20	0	12207	15244.5
414.3	1183.9	20	0	12113	11983.2
504.3	606.4	20	0	22368	6047.1
520.5	589.1	20	0	22462	12988.7
544.7	1811.5	20	0	12211	10562.0
618.0	1801.6	20	0	12000	12724.4
702.4	1882.9	20	0	12221	11442.3
748.5	244.7	20	0	12127	11605.6
840.9	391.3	20	0	19027	9108.0
904.5	1396.4	20	0	12137	17782.3
906.5	462.2	20	0	12016	10577.9
925.1	593.2	20	0	12233	15907.3
931.8	1162.9	20	0	12017	10658.7
932.8	1428.4	20	0	14540	16524.5
936.1	1659.5	20	0	12139	17707.0
1015.0	1790.1	20	0	11795	9440.9
1070.2	1848.6	20	0	19879	12262.6
1095.1	712.4	20	0	21081	7130.6
1189.2	575.5	20	0	12147	15750.7
1225.2	489.7	20	0	21226	19735.6
1238.3	1753.7	20	0	12239	11499.6
1259.0	336.9	20	0	12155	13503.3
1333.1	1076.9	20	0	12243	8738.8
1341.3	1784.4	20	0	12161	11637.5
1409.0	1292.3	20	0	12166	10595.9
1525.2	1766.4	20	0	12172	33642.5
1546.5	1000.6	20	0	12174	11359.9
1607.6	1182.1	20	0	12179	8891.2
1625.0	1649.4	20	0	12067	12199.2
1653.9	1909.4	20	0	12254	7938.5
1737.1	1067.8	20	0	12073	12040.4
1742.6	509.0	20	0	11954	11892.7
1760.3	499.8	20	0	12186	15280.5
1939.6	850.1	20	0	12264	16617.5
1984.1	1731.0	20	0	12266	9356.2
49.9	899.1	20	0	11972	7562.6
54.8	1865.3	20	0	11973	9583.4
105.2	167.9	20	0	21329	13706.2
201.4	1776.9	20	0	11985	13759.7
308.5	442.9	20	0	12103	5776.1
324.0	1285.6	20	0	11871	32078.7
386.3	427.1	20	0	12111	4525.7
386.2	451.3	20	0	22425	19923.3
663.9	2037.7	20	0	12126	13386.2
882.9	1364.9	20	0	22463	5218.0
895.2	952.9	20	0	21947	10283.9
1114.6	720.1	20	0	22241	5868.4
1237.2	1200.2	20	0	12152	5020.7
1273.8	912.7	20	0	12041	6963.5
1372.3	756.0	20	0	12163	6212.8
1548.0	418.2	20	0	12252	6611.5
1833.4	1945.5	20	0	12261	13247.2
500.4	1067.4	21	0	12208	54751.5
558.9	1630.9	21	0	11998	33728.0
1409.2	984.9	21	0	12167	17286.1
304.9	301.7	21	0	12283	24825.2
320.2	1472.1	21	0	12105	13830.4
339.6	1337.5	21	0	12203	13247.8
344.2	1610.4	21	0	12108	22535.3
756.5	1235.9	21	0	12224	16711.5
841.5	1270.5	21	0	12132	11935.4
959.4	1418.2	21	0	12019	12201.4
1035.1	1771.6	21	0	12317	15767.1
1274.9	1598.3	21	0	12156	10154.3
1462.2	441.9	21	0	12337	41007.8
1698.2	1851.0	21	0	12255	25474.5
1728.0	687.0	21	0	12256	33926.9
1829.6	6.6	21	0	12260	16320.3
21.2	1640.0	21	0	12269	17943.9
22.4	1584.4	21	0	11969	8492.5
62.2	1737.4	21	0	12272	8504.4
73.3	1388.9	21	0	12274	9537.6
82.5	1054.1	21	0	12195	10154.8
103.9	1375.8	21	0	12275	7321.6
148.2	1096.5	21	0	12277	21952.7
199.9	1357.2	21	0	12279	6580.6
206.6	1352.7	21	0	12279	7268.2
321.2	604.8	21	0	12284	15812.2
331.5	1562.5	21	0	12202	17296.1
348.8	1966.3	21	0	12285	11193.9
382.4	1532.4	21	0	12205	11684.5
523.8	1939.4	21	0	12288	11863.6
543.7	1150.3	21	0	12212	23770.3
593.0	1183.9	21	0	12293	26026.7
603.8	1201.8	21	0	12213	10811.0
608.4	1481.6	21	0	12214	9268.5
631.6	242.3	21	0	12216	14110.3
690.1	710.7	21	0	12296	11445.8
711.7	461.6	21	0	12298	17422.2
782.6	266.6	21	0	12302	16410.2
788.9	1901.0	21	0	12303	13003.4
812.1	1505.4	21	0	12305	16655.6
855.6	329.8	21	0	12228	18217.8
900.4	1326.5	21	0	19213	11516.6
912.3	1526.9	21	0	12231	13924.5
964.2	1869.8	21	0	12315	12004.4
1052.8	504.5	21	0	12143	10741.4
1082.0	1406.9	21	0	12237	10419.5
1107.4	599.4	21	0	12320	19214.1
1128.7	1384.7	21	0	12321	17889.3
1394.1	848.6	21	0	12333	8706.9
1407.1	1588.8	21	0	12247	8248.5
1444.5	662.3	21	0	12248	14241.4
1466.0	964.7	21	0	12170	15202.5
1492.1	1308.6	21	0	12339	22126.5
1577.1	505.5	21	0	12342	14812.0
1621.8	1042.8	21	0	12253	9734.5
1651.2	1903.3	21	0	12254	14532.5
1667.3	931.0	21	0	12181	8217.6
1725.6	1485.3	21	0	12257	13119.4
1796.3	1724.7	21	0	12259	7819.5
1983.5	2042.5	21	0	12265	24345.7
2000.8	245.8	21	0	12357	10466.4
2040.9	575.3	21	0	12268	10498.8
2042.2	569.4	21	0	12268	12570.4
58.2	1373.5	21	0	12096	19650.6
103.9	174.7	21	0	21329	9994.1
111.9	866.1	21	0	12276	15369.5
146.6	1366.0	21	0	12198	8431.9
201.9	1776.0	21	0	11985	12919.1
244.3	639.1	21	0	12280	6907.0
290.6	190.8	21	0	12282	9517.6
334.8	624.9	21	0	12107	46576.7
408.5	1714.0	21	0	12207	8057.0
436.9	202.8	21	0	12286	14026.2
451.2	1713.7	21	0	12287	9259.0
516.1	1528.8	21	0	12209	5866.0
519.6	1386.3	21	0	12210	7881.3
571.2	208.2	21	0	12291	7486.1
613.1	1366.1	21	0	11887	60244.2
678.8	1372.5	21	0	12295	8202.5
688.3	1017.2	21	0	12220	6741.1
696.3	1839.5	21	0	12005	52665.2
701.0	909.8	21	0	12297	12690.2
705.7	903.8	21	0	12297	9837.0
729.8	1781.5	21	0	12299	9254.4
795.9	1490.7	21	0	12225	13410.1
893.3	1787.9	21	0	12309	21957.9
925.2	258.4	21	0	14251	8726.4
949.2	1801.9	21	0	12312	7603.6
1025.0	1140.4	21	0	12316	15993.8
1038.2	145.0	21	0	12318	7207.7
1070.6	624.8	21	0	12029	5740.5
1140.9	514.5	21	0	22255	16062.3
1160.3	424.2	21	0	12322	11681.4
1171.8	461.5	21	0	17447	8027.0
1214.3	1941.0	21	0	12324	6583.0
1226.9	1406.9	21	0	12325	8472.4
1231.0	1887.7	21	0	12326	9992.8
1288.4	1713.9	21	0	12328	14621.1
1289.7	1025.9	21	0	12240	6596.3
1332.1	846.2	21	0	12331	5931.8
1337.6	529.6	21	0	12159	11996.1
1336.8	1793.0	21	0	12244	6471.3
1348.9	714.4	21	0	12245	9911.8
1415.0	1293.9	21	0	12166	8174.3
1422.4	493.4	21	0	12335	11984.3
1472.7	1945.8	21	0	12051	19993.6
1513.1	1921.7	21	0	12251	6947.9
1570.2	72.5	21	0	12341	9093.1
1621.4	1462.5	21	0	12344	7879.7
1666.9	670.0	21	0	12070	6911.7
1767.4	1760.2	21	0	12349	15180.1
1827.7	1732.4	21	0	12350	6720.9
1905.6	966.6	21	0	12352	7189.2
1916.6	955.8	21	0	12353	14934.6
1961.5	1908.4	21	0	12354	12872.7
1596.2	675.3	21	0	12177	16201.2
806.2	506.8	21	0	12227	10678.6
1078.8	615.8	21	0	22220	5867.2
1129.5	1502.6	21	0	12238	8667.6
1251.9	189.1	21	0	12154	8087.7
1597.8	1182.4	21	0	12179	5660.3
109.0	873.7	21	0	11979	17755.7
325.8	1285.1	21	0	11871	24450.3
664.1	2036.0	21	0	12126	10561.1
776.9	958.5	21	0	11897	16113.5
834.0	1664.1	21	0	12011	12334.1
636.8	1101.9	4	1	11374	4118.3
650.0	1200.9	4	1	11400	9737.7
691.6	822.2	4	1	53	14614.4
628.9	1073.5	5	1	30	60247.0
647.9	1167.2	5	1	36	36388.1
701.0	1112.5	5	1	55	51741.5
764.1	871.2	5	1	79	33409.8
782.7	1043.8	5	1	83	25755.9
784.4	1132.2	5	1	16292	30436.7
484.0	1104.9	5	1	11146	17582.2
624.0	1114.9	5	1	11222	23851.2
628.6	930.3	5	1	11289	9349.2
646.0	947.0	5	1	12521	17161.7
660.3	909.0	5	1	41	8892.6
667.3	1194.5	5	1	11300	18160.7
673.8	1202.7	5	1	47	18402.0
694.0	821.3	5	1	53	28214.4
708.0	947.8	5	1	11648	9127.5
726.7	897.2	5	1	11729	19050.1
762.8	1143.1	5	1	16291	17369.1
776.6	1057.8	5	1	16740	14880.5
791.0	964.2	5	1	11815	16433.6
809.5	830.4	5	1	11819	12354.5
818.3	830.0	5	1	89	15947.9
839.4	1141.6	5	1	13240	9807.7
1206.5	1045.1	5	1	11893	26443.2
1218.4	696.9	5	1	13888	32196.1
1245.1	746.2	5	1	133	15270.2
1368.1	897.6	5	1	150	12234.0
1588.8	898.4	5	1	162	23158.8
579.0	1138.8	5	1	11149	13557.7
611.6	917.1	5	1	25	7896.8
623.0	1106.5	5	1	26	4572.3
630.7	889.6	5	1	31	9241.4
656.5	1206.9	5	1	40	5682.8
662.7	802.4	5	1	43	10140.7
684.6	872.4	5	1	50	8206.1
743.6	1167.5	5	1	69	10231.2
751.1	902.6	5	1	71	4534.0
756.7	968.4	5	1	75	6694.3
767.2	1037.4	5	1	80	6694.8
1222.5	776.2	5	1	13950	17881.8
1249.5	848.0	5	1	11913	25910.6
1268.0	939.2	5	1	138	15504.7
244.2	1757.9	5	1	313	23863.1
715.7	957.2	5	1	962	28557.9
1540.2	1319.9	5	1	2970	62865.2
376.5	793.3	5	1	422	16931.1
410.6	1001.7	5	1	459	20639.2
481.8	841.8	5	1	541	17046.7
563.3	1109.6	5	1	12272	20053.2
601.4	1125.3	5	1	12355	29945.2
609.1	963.0	5	1	11160	14219.3
682.8	953.4	5	1	5026	11106.1
716.1	974.8	5	1	12812	9282.4
716.6	666.0	5	1	950	24679.8
735.1	942.5	5	1	1006	14315.1
744.4	1106.3	5	1	1037	15008.4
760.9	825.6	5	1	1061	11251.4
765.7	851.0	5	1	12970	24660.5
771.1	1069.1	5	1	16741	9057.5
781.0	883.6	5	1	11805	15263.0
807.9	818.6	5	1	1189	21067.0
845.1	1134.3	5	1	1279	12772.2
903.7	854.8	5	1	1432	10344.0
999.4	847.1	5	1	1645	17270.9
1017.5	736.1	5	1	1692	16624.3
1103.5	841.7	5	1	11849	12197.6
1125.4	872.2	5	1	1988	16939.1
1186.5	1459.2	5	1	2148	14524.1
1212.8	959.6	5	1	13910	17847.6
1223.7	789.6	5	1	2227	29066.6
1228.0	725.6	5	1	11904	27431.2
1266.9	807.7	5	1	2339	19871.1
1295.9	973.8	5	1	11972	13816.6
1323.8	889.0	5	1	11992	16351.8
1326.0	643.8	5	1	14244	15057.6
1390.5	1435.0	5	1	2664	9762.9
1459.6	900.1	5	1	2830	25779.4
1545.4	865.4	5	1	14965	11584.0
1591.9	1743.2	5	1	3078	22324.3
1887.5	867.7	5	1	3464	12348.3
233.7	653.8	5	1	4031	7589.6
337.1	836.3	5	1	382	18346.9
389.9	1117.6	5	1	432	12542.1
395.6	1611.4	5	1	437	12594.0
494.4	748.4	5	1	551	7264.3
537.6	728.5	5	1	614	8587.8
546.0	902.8	5	1	643	17520.9
558.1	1111.0	5	1	646	12835.2
561.2	1738.7	5	1	15358	4796.4
573.1	977.6	5	1	12305	5855.7
587.4	1523.9	5	1	714	6163.2
596.0	840.8	5	1	12349	16026.0
601.8	947.1	5	1	737	4194.0
612.9	683.6	5	1	757	28870.8
627.1	1187.0	5	1	11302	14584.4
634.9	569.0	5	1	809	13719.6
636.0	909.0	5	1	16648	9827.6
642.9	884.1	5	1	820	12034.8
672.3	747.3	5	1	12596	11844.8
682.9	1038.0	5	1	11578	9950.4
704.0	940.0	5	1	941	19789.2
711.9	888.9	5	1	11697	5394.2
719.3	686.4	5	1	964	15514.8
755.0	774.2	5	1	1049	12767.9
762.1	935.5	5	1	12892	15257.3
769.6	937.8	5	1	12985	8939.9
771.1	707.4	5	1	1092	9385.6
770.8	1135.2	5	1	16298	20403.6
771.5	1161.2	5	1	11791	7509.7
797.0	1126.9	5	1	11817	8006.3
804.9	1206.0	5	1	1178	12211.9
814.3	712.0	5	1	1204	12150.1
817.1	884.1	5	1	1208	6258.0
854.1	768.1	5	1	13273	12733.2
854.0	1296.0	5	1	1282	5120.4
911.6	1140.5	5	1	1446	25078.6
958.4	883.9	5	1	1550	16805.7
959.4	1535.2	5	1	5479	9635.4
960.5	697.2	5	1	1560	6651.9
983.8	1166.1	5	1	1605	3783.7
1018.8	1227.1	5	1	1708	13723.4
1023.9	1224.3	5	1	1708	12020.0
1058.0	1603.7	5	1	1807	20313.4
1107.0	833.7	5	1	11849	7741.1
1148.0	830.0	5	1	2040	13836.8
1157.4	689.7	5	1	2079	12370.6
1182.3	1819.5	5	1	2134	17381.1
1187.0	1821.7	5	1	2134	7920.7
1200.4	898.4	5	1	2186	8302.6
1220.0	1042.3	5	1	11898	9562.4
1244.1	758.5	5	1	11906	4923.8
1255.7	917.1	5	1	14058	9025.2
1263.5	1593.4	5	1	2325	23550.3
1289.1	879.7	5	1	2375	5327.7
1329.3	1013.6	5	1	2471	24507.0
1355.5	1379.8	5	1	14345	5014.3
1358.6	926.0	5	1	14325	11828.6
1378.9	726.9	5	1	2640	11073.8
1411.8	15.5	5	1	14574	13503.8
1434.9	58.6	5	1	2750	15464.9
1436.5	1609.2	5	1	2759	7579.8
1487.0	1034.5	5	1	2855	23631.9
1505.1	729.4	5	1	2890	8051.2
1525.1	475.2	5	1	2940	12009.3
1532.7	189.3	5	1	2965	15034.6
1539.4	899.5	5	1	2966	10166.8
1546.0	882.5	5	1	14960	12329.5
1572.6	956.8	5	1	3037	24402.7
1613.7	817.4	5	1	15079	10056.3
1615.2	357.0	5	1	16059	7573.8
1735.8	1370.6	5	1	3304	9058.0
1757.3	783.6	5	1	3322	16464.9
1798.4	1717.1	5	1	3377	16886.4
137.0	860.1	6	1	244	57810.0
182.2	469.5	6	1	270	60980.9
330.5	903.8	6	1	374	65501.8
665.0	1007.2	6	1	44	48251.9
678.2	1100.5	6	1	11232	63675.3
742.7	1133.4	6	1	16294	58307.9
745.7	998.5	6	1	11742	32971.5
1089.9	1076.9	6	1	1893	47954.7
1345.1	1367.2	6	1	148	47350.9
10.0	852.5	6	1	3563	19981.7
38.8	1080.5	6	1	12120	22188.8
56.2	1029.6	6	1	195	39177.9
92.6	1456.2	6	1	212	24987.9
97.2	1291.1	6	1	218	21998.8
104.8	1026.4	6	1	12144	21847.4
109.9	1313.2	6	1	224	19417.5
120.0	1149.9	6	1	228	21599.9
146.3	182.4	6	1	248	40807.3
214.3	1641.4	6	1	296	31463.0
234.1	932.4	6	1	311	36228.0
245.7	1253.3	6	1	315	25207.7
250.8	955.4	6	1	320	23881.6
258.5	877.2	6	1	331	35663.7
260.1	863.2	6	1	4081	46133.8
276.6	986.8	6	1	342	29751.2
277.1	1394.5	6	1	343	42737.7
292.8	1419.4	6	1	348	30192.2
298.6	1074.6	6	1	355	28670.7
306.2	1069.9	6	1	355	21646.8
336.9	1048.1	6	1	4245	27952.0
343.0	824.6	6	1	388	29150.7
344.2	1251.7	6	1	391	24741.6
378.7	498.4	6	1	421	33623.3
395.6	1119.6	6	1	432	36249.0
394.9	700.5	6	1	440	27390.8
405.3	715.4	6	1	450	27559.3
409.0	1476.1	6	1	457	22727.5
410.1	1654.6	6	1	462	20006.5
412.0	847.3	6	1	467	30689.7
415.3	1019.2	6	1	454	20955.2
417.1	850.3	6	1	467	15150.1
420.5	984.7	6	1	471	24259.3
429.6	1000.2	6	1	484	22280.0
430.8	1050.4	6	1	487	27445.2
436.6	1644.8	6	1	494	22907.2
442.8	1076.3	6	1	501	20967.9
443.8	1087.6	6	1	500	36711.3
450.0	1590.3	6	1	504	30009.0
452.2	392.6	6	1	506	32830.7
465.7	1282.7	6	1	523	45616.7
478.8	653.8	6	1	540	22306.5
482.2	692.8	6	1	549	31417.3
506.2	693.1	6	1	579	40252.0
516.4	372.7	6	1	598	39310.3
521.2	949.8	6	1	600	30218.3
524.0	960.3	6	1	616	22146.6
535.5	944.2	6	1	15351	22377.9
538.7	965.5	6	1	12254	19970.0
543.6	320.0	6	1	636	35690.4
551.3	1530.4	6	1	644	37036.9
556.0	1543.8	6	1	650	26011.6
560.0	711.7	6	1	659	73363.3
563.7	1491.9	6	1	4732	19237.4
568.9	1749.8	6	1	676	32641.9
571.9	1144.8	6	1	670	21786.1
571.5	1624.7	6	1	675	44759.9
580.4	1474.6	6	1	695	21116.7
587.1	873.2	6	1	21	21439.5
597.1	1476.3	6	1	735	30950.1
600.6	1064.3	6	1	11170	29082.6
615.1	1265.3	6	1	759	25483.7
618.4	1201.2	6	1	11303	37559.4
618.9	1636.7	6	1	776	25988.0
620.2	1086.9	6	1	11213	11259.8
621.0	1375.7	6	1	770	26720.4
625.9	1023.5	6	1	11210	24537.8
628.2	1202.5	6	1	787	21955.7
633.0	884.2	6	1	31	23095.2
635.6	902.6	6	1	11364	36451.8
634.9	1109.3	6	1	32	23821.6
635.7	1435.5	6	1	802	37347.6
637.3	1213.9	6	1	33	19821.4
641.9	905.8	6	1	11364	27561.5
643.7	1622.6	6	1	824	30263.0
645.3	1151.1	6	1	814	23133.4
649.5	1491.5	6	1	833	26036.0
653.3	1297.1	6	1	12519	28280.0
654.4	872.6	6	1	837	28226.4
656.1	815.9	6	1	12515	48717.7
655.2	945.1	6	1	846	19969.8
656.3	977.9	6	1	12489	15782.3
659.5	862.3	6	1	852	29989.1
661.0	1156.5	6	1	39	24274.7
667.0	633.4	6	1	857	25792.1
667.1	992.0	6	1	11458	24728.0
668.8	835.5	6	1	12569	19892.2
673.1	603.6	6	1	884	31503.1
677.9	1258.7	6	1	886	32163.4
678.6	613.5	6	1	888	36701.6
679.1	1172.2	6	1	11544	15773.5
681.7	1579.0	6	1	894	40209.3
682.6	1081.7	6	1	16265	18542.2
687.7	973.5	6	1	12651	46001.1
689.8	758.8	6	1	908	34002.3
692.2	1112.9	6	1	11622	22421.0
697.4	1160.8	6	1	11546	24419.2
700.1	436.3	6	1	931	36106.7
701.1	1188.2	6	1	11635	24415.1
702.0	1440.9	6	1	930	30516.7
703.9	1036.9	6	1	11656	27849.8
711.7	768.2	6	1	947	24191.6
723.2	938.8	6	1	12847	20409.4
725.9	1586.8	6	1	972	24348.7
730.6	937.8	6	1	1000	49151.8
729.7	1149.4	6	1	995	17452.5
733.3	866.4	6	1	11781	19952.8
735.8	995.0	6	1	11741	31868.8
736.6	1118.7	6	1	16293	26994.4
744.5	1193.7	6	1	11771	22965.7
753.5	1431.6	6	1	1042	37448.1
754.3	950.7	6	1	16372	21594.2
754.9	1052.9	6	1	74	29135.8
754.4	1209.5	6	1	12958	27141.6
754.7	888.0	6	1	1062	22144.9
757.5	1286.9	6	1	12913	29110.9
758.8	1092.9	6	1	12934	40256.6
763.1	1111.2	6	1	78	22803.9
765.6	1011.5	6	1	1077	17184.8
767.0	999.1	6	1	1074	21845.5
770.0	928.1	6	1	12984	18483.4
775.0	937.1	6	1	12985	15276.4
775.2	1207.4	6	1	12997	34956.7
780.4	1148.4	6	1	11790	25890.1
781.9	497.4	6	1	1111	24681.2
785.8	860.1	6	1	11807	18915.0
787.1	1182.9	6	1	13043	24313.3
789.5	950.2	6	1	13081	22292.8
790.1	1159.5	6	1	16299	15010.8
790.9	1111.2	6	1	1147	12710.6
791.8	1124.0	6	1	11817	16601.0
796.7	751.1	6	1	1167	45471.8
802.5	933.8	6	1	15544	30809.6
806.0	1476.4	6	1	1179	19130.3
813.0	1073.3	6	1	90	41653.6
813.3	584.9	6	1	5210	31562.7
813.3	1204.5	6	1	15539	21192.8
819.2	1189.3	6	1	13178	31703.4
822.5	1157.3	6	1	13180	28635.3
824.0	614.7	6	1	1231	47244.5
824.6	871.2	6	1	1212	15250.7
828.8	784.2	6	1	1247	52004.2
832.1	800.6	6	1	13216	24578.7
832.8	838.9	6	1	1259	23347.4
833.0	1048.3	6	1	13223	22617.1
833.0	1098.1	6	1	13246	16251.6
836.0	986.2	6	1	1258	24670.6
836.1	1751.4	6	1	13237	36642.8
853.8	973.5	6	1	11833	23025.8
855.2	700.2	6	1	1304	23710.4
860.4	934.1	6	1	13288	22762.8
861.8	716.6	6	1	1326	23756.8
863.8	1068.4	6	1	1316	28016.3
864.5	358.9	6	1	16425	27078.3
866.5	701.8	6	1	1336	22067.3
877.0	969.3	6	1	95	21545.9
877.9	1860.1	6	1	1359	38410.4
880.5	1005.7	6	1	15573	17104.6
889.2	1118.7	6	1	1387	17783.8
890.1	1593.9	6	1	1397	20342.7
891.5	395.3	6	1	1395	25372.7
895.5	1321.0	6	1	13327	25570.3
907.1	977.2	6	1	1414	44406.9
909.3	1212.0	6	1	1442	21649.9
915.3	964.5	6	1	1450	26013.1
916.8	845.5	6	1	1470	25392.3
923.7	1603.1	6	1	1478	27668.9
923.9	1236.1	6	1	1480	23490.1
929.8	911.3	6	1	1486	52400.3
939.0	1218.5	6	1	1504	29800.6
945.2	1272.8	6	1	1513	43514.9
947.3	1291.0	6	1	1521	38400.6
952.6	1700.5	6	1	1536	30136.6
953.0	1185.2	6	1	5466	31909.5
958.8	1278.0	6	1	1564	22936.4
958.3	1605.1	6	1	1562	30702.8
959.6	871.1	6	1	1556	22081.8
962.0	1437.3	6	1	1566	35711.7
966.1	697.0	6	1	1572	33176.8
967.8	1499.5	6	1	1581	45294.8
969.0	1570.0	6	1	1582	22882.1
973.0	1282.5	6	1	1580	38455.6
978.3	1337.0	6	1	1590	33200.9
981.4	1492.1	6	1	1607	20002.9
982.5	685.1	6	1	1603	22121.7
986.1	739.3	6	1	104	21856.4
1005.0	759.9	6	1	1658	32920.1
1011.7	1265.2	6	1	1684	37730.3
1013.5	1135.4	6	1	1689	44508.1
1014.6	1058.7	6	1	1688	25038.8
1019.7	1302.7	6	1	1699	37989.7
1026.6	1045.8	6	1	1720	37289.6
1032.3	1574.1	6	1	1736	19525.9
1035.7	652.0	6	1	1751	22799.6
1036.8	1127.1	6	1	1760	31055.5
1035.5	1198.3	6	1	1738	26299.3
1036.5	1645.5	6	1	15601	22768.7
1038.6	739.4	6	1	1762	53356.4
1039.5	1108.4	6	1	1756	31671.8
1045.4	1549.6	6	1	1767	35630.4
1062.9	855.0	6	1	13430	20323.7
1069.2	825.6	6	1	16767	17050.7
1069.0	1063.7	6	1	1818	21859.9
1069.5	1177.1	6	1	1829	40977.1
1069.9	1194.2	6	1	1843	22002.2
1072.9	1208.1	6	1	1852	22217.8
1073.9	1488.4	6	1	1849	29799.5
1076.1	803.2	6	1	13455	25649.7
1076.0	818.5	6	1	13439	17326.7
1078.5	684.4	6	1	1885	24012.6
1079.2	1461.2	6	1	1870	20387.5
1080.8	353.9	6	1	1853	28052.9
1079.7	1203.8	6	1	1852	25040.7
1081.2	829.5	6	1	1864	27122.6
1089.0	1368.3	6	1	1879	35280.1
1095.9	1194.6	6	1	113	26409.2
1097.1	1616.6	6	1	1903	17093.3
1102.3	828.0	6	1	1912	16706.2
1103.2	708.2	6	1	13503	20608.1
1105.8	888.7	6	1	13533	37650.0
1108.1	609.5	6	1	1955	23245.1
1108.8	904.1	6	1	11854	20115.7
1116.7	1080.0	6	1	1942	30404.1
1120.0	1397.2	6	1	1972	26840.6
1126.3	1542.2	6	1	13584	38468.4
1126.7	566.6	6	1	1991	18174.3
1126.8	900.2	6	1	13562	12104.1
1132.6	806.7	6	1	8497	19347.3
1134.9	1026.5	6	1	2000	23017.4
1141.6	707.0	6	1	13629	24880.8
1144.2	786.0	6	1	119	38714.0
1143.9	1199.8	6	1	2037	42798.9
1144.9	874.2	6	1	2045	35431.2
1150.0	616.9	6	1	11858	20536.0
1151.6	1365.5	6	1	2059	19855.5
1155.6	1119.0	6	1	2055	25716.5
1157.1	1391.4	6	1	2085	15993.3
1159.7	794.7	6	1	2081	32782.2
1170.3	598.8	6	1	2114	23247.1
1171.7	805.1	6	1	13740	32225.5
1173.4	673.0	6	1	2118	29819.8
1173.6	939.3	6	1	124	23739.7
1174.9	738.4	6	1	13778	28166.1
1187.4	622.6	6	1	13760	42223.4
1188.9	931.7	6	1	2156	22372.7
1193.5	914.1	6	1	2170	27908.2
1197.0	609.3	6	1	2164	37880.5
1199.6	856.4	6	1	15695	21791.3
1198.8	1111.1	6	1	2162	21617.5
1200.8	976.6	6	1	2178	22187.6
1206.6	1354.4	6	1	2198	22255.2
1210.0	1121.0	6	1	2206	24578.6
1209.5	1372.1	6	1	2211	29167.1
1211.2	980.0	6	1	2213	30124.3
1211.1	992.6	6	1	13914	34945.4
1217.8	726.2	6	1	2220	43274.5
1223.8	814.2	6	1	14004	15758.5
1224.0	1068.1	6	1	13970	27319.7
1234.2	818.1	6	1	14028	37311.7
1235.4	610.9	6	1	2275	36425.5
1237.1	668.7	6	1	13986	41902.7
1243.4	1120.4	6	1	2294	26061.5
1243.2	1965.9	6	1	2293	48685.6
1246.4	1738.4	6	1	2295	44640.1
1247.7	1016.0	6	1	14052	14232.6
1254.3	1092.3	6	1	2304	40118.4
1255.6	718.7	6	1	14086	19957.7
1256.2	743.8	6	1	14077	31463.3
1258.7	1076.8	6	1	11934	23433.3
1258.9	1775.3	6	1	2327	32861.9
1259.7	921.9	6	1	14123	19027.0
1262.4	648.4	6	1	11936	21458.8
1262.0	885.0	6	1	14112	22313.1
1262.5	1006.9	6	1	2331	32384.0
1263.5	849.2	6	1	2329	27670.7
1264.5	860.5	6	1	14095	22068.5
1265.1	967.7	6	1	137	20960.2
1268.4	763.8	6	1	139	15923.9
1270.2	1120.4	6	1	2349	18406.9
1274.7	758.6	6	1	14144	28442.7
1282.6	1478.2	6	1	2379	12880.6
1291.3	1438.1	6	1	2393	20174.2
1295.9	921.3	6	1	14191	17062.2
1306.1	641.6	6	1	14215	27451.4
1314.4	889.4	6	1	14232	25088.8
1317.5	642.4	6	1	14236	37079.5
1317.6	899.7	6	1	14233	22475.2
1323.6	863.1	6	1	11987	32490.5
1332.7	878.8	6	1	16834	30260.5
1338.0	1285.6	6	1	146	13197.5
1339.3	1185.3	6	1	2508	37451.2
1345.3	1564.2	6	1	2526	24626.5
1344.5	1588.8	6	1	2527	19697.9
1349.4	663.6	6	1	14276	22495.4
1350.4	882.4	6	1	12006	20810.1
1355.8	1005.4	6	1	14353	25785.8
1365.0	646.3	6	1	2592	34896.0
1369.9	988.4	6	1	14434	17953.1
1373.8	1147.2	6	1	2612	27686.6
1377.9	1819.6	6	1	2629	63065.9
1381.7	755.7	6	1	2643	28680.8
1383.5	1126.6	6	1	2644	37555.0
1387.8	940.7	6	1	14499	30634.4
1388.5	807.5	6	1	14488	31320.9
1389.9	1075.4	6	1	14508	43608.5
1391.5	584.0	6	1	14513	35443.3
1395.8	1251.5	6	1	2670	44250.0
1396.2	1097.9	6	1	12023	34943.8
1401.6	1597.3	6	1	2681	29743.7
1413.0	1733.8	6	1	14652	22156.0
1416.8	902.9	6	1	14621	50447.7
1423.2	952.0	6	1	2731	17899.6
1424.7	826.4	6	1	12055	22897.1
1429.4	1564.7	6	1	2738	36229.1
1434.8	1166.8	6	1	14668	53606.8
1436.3	1303.1	6	1	14673	48942.4
1436.9	993.7	6	1	16991	30360.7
1449.6	1038.8	6	1	8717	18776.0
1456.7	1383.7	6	1	2820	18897.8
1463.2	1377.4	6	1	2834	34554.6
1466.0	1040.8	6	1	14758	40313.2
1467.6	1030.4	6	1	14768	46508.7
1471.3	1038.7	6	1	14758	32721.9
1475.3	883.6	6	1	2852	30429.7
1484.2	1378.6	6	1	6536	42805.6
1485.2	1127.5	6	1	2859	50300.3
1491.4	794.5	6	1	2868	16875.8
1501.6	844.5	6	1	2892	32333.2
1508.3	562.0	6	1	14864	77322.7
1512.7	825.0	6	1	2909	29971.8
1513.1	849.6	6	1	2910	25329.9
1523.2	575.8	6	1	2925	36404.1
1528.4	821.2	6	1	2945	21810.3
1529.3	1344.0	6	1	6612	27042.1
1537.0	1355.4	6	1	2953	35250.9
1548.1	849.0	6	1	14957	26677.9
1578.5	795.2	6	1	15030	24614.3
1578.4	863.4	6	1	15041	21600.4
1580.0	1631.7	6	1	3054	49480.7
1581.7	1271.5	6	1	3052	31166.0
1590.3	360.3	6	1	3065	43727.6
1593.5	1437.2	6	1	3079	28858.1
1597.0	788.4	6	1	3076	20598.8
1604.0	872.0	6	1	15064	39069.6
1614.2	1460.6	6	1	3116	32371.7
1617.1	833.3	6	1	15070	47449.4
1630.6	572.3	6	1	3149	24139.6
1632.3	918.1	6	1	3152	23261.3
1672.2	797.8	6	1	3221	36128.7
1687.2	567.7	6	1	3242	28376.6
1764.0	1017.5	6	1	3340	34689.7
1800.4	950.6	6	1	3371	21999.2
1809.4	821.7	6	1	3388	44264.2
1856.1	1035.4	6	1	3432	50877.6
1875.7	1126.1	6	1	3452	21222.1
1879.9	346.6	6	1	15157	23965.0
1886.8	1460.3	6	1	3463	63166.9
1893.4	327.4	6	1	15159	30924.5
1894.3	297.2	6	1	3469	27118.1
1948.5	1348.8	6	1	3498	31844.5
1963.5	954.7	6	1	3502	31130.6
2023.0	822.8	6	1	3535	31108.7
8.9	1269.9	6	1	3565	10098.5
11.6	987.5	6	1	171	22082.6
39.6	1035.6	6	1	178	11847.9
40.9	933.3	6	1	185	15547.4
45.5	1041.7	6	1	12127	13117.3
81.7	998.9	6	1	204	16751.9
105.7	964.1	6	1	223	19945.9
116.0	1553.9	6	1	226	18850.4
125.2	1532.5	6	1	232	17346.5
143.8	1199.3	6	1	247	17628.0
158.0	1456.6	6	1	256	9020.1
173.5	919.7	6	1	267	14358.8
197.6	504.1	6	1	3952	20236.1
227.5	1580.9	6	1	306	10403.9
229.7	1447.1	6	1	308	10126.3
235.5	676.2	6	1	310	21038.6
245.9	645.3	6	1	316	12686.3
246.7	725.3	6	1	317	19305.5
253.3	465.2	6	1	322	23575.5
258.3	970.9	6	1	324	19504.8
264.8	879.1	6	1	331	19202.5
267.0	1498.6	6	1	12176	15896.4
273.3	576.6	6	1	338	20304.7
286.1	592.1	6	1	346	9496.3
291.2	1008.3	6	1	12188	9647.3
294.1	1492.4	6	1	12186	16121.7
304.0	1052.0	6	1	12191	47140.2
303.9	1323.5	6	1	356	15185.4
316.8	559.4	6	1	367	24135.0
316.9	1505.0	6	1	12196	28426.4
319.8	986.8	6	1	4202	20223.8
329.9	1339.0	6	1	375	16487.4
343.7	1358.0	6	1	12203	11366.9
344.5	1708.2	6	1	395	15772.0
354.2	1362.9	6	1	402	13156.2
367.1	1602.1	6	1	411	7657.8
371.6	738.2	6	1	4316	24615.5
382.3	991.6	6	1	425	14734.1
387.8	857.1	6	1	427	13944.5
389.4	1253.0	6	1	13	12463.3
390.3	1587.1	6	1	430	11458.9
397.2	1289.1	6	1	441	15331.2
400.1	708.1	6	1	440	11022.2
399.8	1196.7	6	1	445	13826.7
408.2	1021.7	6	1	454	12866.4
414.0	1036.2	6	1	464	14341.3
418.9	1068.1	6	1	474	18205.9
424.3	1066.1	6	1	473	9095.9
433.3	1443.3	6	1	492	9106.6
439.7	813.2	6	1	495	21046.7
443.0	842.2	6	1	499	8425.7
443.8	1329.0	6	1	503	14340.3
454.6	1430.4	6	1	4465	16168.9
456.1	651.1	6	1	4464	10562.4
457.2	573.5	6	1	516	18122.2
458.6	682.1	6	1	12228	12799.2
458.4	739.6	6	1	518	10524.4
472.3	761.2	6	1	526	15558.1
480.4	1197.8	6	1	543	20256.1
481.1	1659.0	6	1	544	20622.5
483.5	751.7	6	1	551	10267.1
491.3	911.6	6	1	560	19901.5
495.5	1335.2	6	1	570	17736.8
495.8	957.9	6	1	546	19072.0
497.3	1451.9	6	1	567	11330.1
501.2	1542.9	6	1	571	12567.4
504.7	1691.7	6	1	581	8571.7
506.4	964.4	6	1	577	12384.6
510.3	167.1	6	1	4602	19597.9
510.8	662.9	6	1	585	13795.3
514.5	503.2	6	1	593	12118.6
513.5	687.9	6	1	588	14240.2
516.4	863.4	6	1	596	7217.2
519.1	851.7	6	1	601	13869.6
522.6	406.0	6	1	15339	23544.3
524.1	625.0	6	1	605	7722.2
525.7	770.8	6	1	608	8433.8
526.9	733.0	6	1	614	14264.9
527.4	968.2	6	1	616	13139.3
530.3	958.5	6	1	623	12706.3
532.3	1479.1	6	1	625	28926.1
537.0	377.4	6	1	4667	13221.6
536.9	711.5	6	1	628	9381.5
537.2	746.2	6	1	622	20940.8
537.9	909.4	6	1	634	11676.5
540.6	898.7	6	1	12251	19749.5
542.4	916.6	6	1	634	13389.5
554.8	1329.4	6	1	652	28513.3
555.5	354.1	6	1	12263	12861.7
568.5	722.9	6	1	665	14448.3
569.4	1100.9	6	1	680	15878.5
569.3	1631.1	6	1	671	26332.7
570.7	1262.2	6	1	4745	14953.3
574.6	630.2	6	1	686	12494.2
575.6	714.1	6	1	687	10518.6
578.1	898.8	6	1	12333	15206.1
578.4	1165.7	6	1	12286	21646.1
582.7	1015.3	6	1	700	13428.3
586.7	1174.6	6	1	707	13552.3
588.9	1266.9	6	1	721	12553.8
589.8	415.2	6	1	704	16507.3
589.4	932.0	6	1	15375	14855.7
590.5	1045.5	6	1	720	15563.9
598.0	1110.0	6	1	12316	12549.7
598.9	799.9	6	1	12378	22184.7
598.8	935.1	6	1	732	11587.2
600.7	1200.6	6	1	11165	7741.9
600.7	1194.4	6	1	11165	13327.8
602.9	889.6	6	1	12335	14002.8
605.0	1011.7	6	1	742	25086.8
606.1	841.4	6	1	12389	16747.9
607.6	940.2	6	1	12391	14350.5
609.2	926.6	6	1	12406	10650.0
611.9	1210.4	6	1	12375	23126.6
614.0	883.7	6	1	11181	17904.0
615.4	695.9	6	1	760	9093.6
616.5	924.5	6	1	12407	17999.1
615.9	978.0	6	1	767	12332.3
616.3	1276.9	6	1	12423	19108.5
618.5	997.8	6	1	12439	23003.4
618.1	1152.3	6	1	11205	7391.6
618.2	948.6	6	1	11194	17574.1
621.0	1480.3	6	1	778	16758.7
621.9	773.7	6	1	12426	15807.9
626.9	1213.2	6	1	29	12133.7
630.1	1259.8	6	1	796	22197.4
633.8	707.8	6	1	12457	12850.0
637.1	1226.4	6	1	12472	21967.3
637.2	1388.1	6	1	806	18323.8
636.4	1640.5	6	1	799	20882.4
638.6	728.7	6	1	4917	24741.1
637.8	1068.6	6	1	11362	17100.7
639.3	1137.9	6	1	11225	11341.0
639.1	1373.3	6	1	813	16545.3
648.9	899.6	6	1	11440	23670.5
649.4	928.2	6	1	11421	9400.5
650.7	840.0	6	1	832	17164.0
649.7	1214.9	6	1	11401	8595.5
651.2	725.6	6	1	831	10588.8
651.4	1253.6	6	1	12507	9919.5
652.3	960.8	6	1	827	7399.4
653.3	1228.9	6	1	11436	24324.9
655.2	217.8	6	1	842	9986.2
654.8	1079.9	6	1	834	11994.5
656.7	1194.2	6	1	11299	10343.2
661.1	254.4	6	1	864	11879.8
661.8	1095.3	6	1	4976	19206.0
663.5	819.5	6	1	12568	20287.1
663.8	982.2	6	1	11452	7556.2
665.1	956.4	6	1	12543	12029.6
666.0	1220.7	6	1	11521	11046.7
666.5	1284.9	6	1	867	9806.0
669.1	924.9	6	1	12618	8197.2
669.4	1148.6	6	1	11533	11472.2
669.8	1328.0	6	1	881	21443.7
671.4	626.2	6	1	872	22223.0
672.4	509.7	6	1	879	19535.8
673.2	733.0	6	1	880	17318.1
673.1	1119.3	6	1	12577	6821.9
675.8	711.5	6	1	882	17288.3
677.7	1500.9	6	1	893	17096.7
678.7	891.1	6	1	11526	24851.9
681.9	886.5	6	1	11526	17303.2
683.0	1140.8	6	1	12603	14977.4
684.5	1005.0	6	1	11562	5503.7
685.7	1163.3	6	1	11545	8484.2
687.4	645.3	6	1	910	13086.8
687.0	915.8	6	1	899	9450.7
686.4	1383.5	6	1	905	15742.5
689.0	1209.8	6	1	11615	11386.8
688.8	1695.4	6	1	915	22672.0
690.7	1121.6	6	1	12759	9628.8
691.0	1141.5	6	1	12688	15680.9
693.6	1087.0	6	1	925	9225.6
696.2	1198.3	6	1	921	14184.9
697.1	1000.7	6	1	12671	12635.3
698.0	807.0	6	1	56	6929.4
698.4	1224.9	6	1	12704	9313.3
699.3	865.9	6	1	54	17717.2
700.1	830.2	6	1	15472	11489.4
701.8	810.8	6	1	56	8878.2
702.0	1026.0	6	1	11579	12867.6
701.6	1054.8	6	1	932	23896.8
703.2	654.1	6	1	940	34972.2
703.2	1216.7	6	1	939	8167.6
703.4	1281.2	6	1	12712	10402.6
709.7	940.0	6	1	11649	32564.6
710.8	1846.2	6	1	953	34945.8
713.1	1012.4	6	1	942	6912.5
714.6	862.9	6	1	11720	4878.4
713.9	1153.0	6	1	12763	15381.0
715.0	705.8	6	1	961	14600.6
713.8	1713.5	6	1	952	27834.1
719.0	848.7	6	1	11719	12717.4
719.0	1094.3	6	1	969	8841.3
722.8	1413.8	6	1	12834	15380.0
724.0	1040.5	6	1	61	17327.2
726.2	1054.6	6	1	16693	11787.2
726.5	1136.2	6	1	12765	8728.1
728.1	290.5	6	1	992	14682.9
729.0	879.9	6	1	11733	12471.1
730.9	845.0	6	1	5077	14919.9
734.3	572.5	6	1	1007	17427.3
734.8	1581.6	6	1	1013	11443.6
734.9	1092.1	6	1	66	13713.2
736.8	535.7	6	1	1015	35108.3
738.0	1592.5	6	1	1012	22071.1
738.8	981.2	6	1	67	10927.3
740.3	1146.2	6	1	16290	17998.3
741.7	803.1	6	1	1029	7669.5
747.4	559.5	6	1	1026	20111.5
746.3	1139.0	6	1	16294	16557.9
749.0	820.5	6	1	15504	8479.7
749.9	567.6	6	1	1041	10339.6
750.7	1025.7	6	1	70	11505.7
752.0	882.7	6	1	11766	16853.0
750.9	1236.8	6	1	1038	15442.1
751.7	1832.1	6	1	1045	18025.6
752.3	476.2	6	1	1043	9447.7
753.5	1155.3	6	1	16295	19068.2
755.0	853.1	6	1	11780	13172.1
755.1	1193.6	6	1	11772	10837.7
757.4	563.9	6	1	1060	17676.5
757.6	1105.9	6	1	78	14612.4
760.3	549.9	6	1	1053	11495.4
760.5	910.1	6	1	1063	8354.4
762.3	788.4	6	1	1065	14404.5
763.0	634.4	6	1	1064	23002.7
764.3	512.3	6	1	1059	12931.1
766.7	522.5	6	1	5130	25677.4
770.5	354.9	6	1	1090	19424.6
771.3	953.6	6	1	1081	10320.9
771.3	1171.7	6	1	13000	8472.8
771.8	919.7	6	1	13028	16554.1
772.7	878.5	6	1	11800	8034.3
774.0	840.1	6	1	1107	9833.6
774.2	1477.3	6	1	5146	24771.4
776.2	229.7	6	1	1103	19769.4
777.5	783.3	6	1	12982	21159.5
778.7	752.9	6	1	13041	22712.3
778.8	1083.0	6	1	1109	11846.9
779.4	1252.7	6	1	1114	15578.2
781.1	1094.7	6	1	11811	16959.0
780.3	1158.4	6	1	11791	16395.5
780.8	868.8	6	1	11801	10010.5
782.6	770.5	6	1	1113	11922.3
783.8	825.7	6	1	11803	10662.2
787.5	754.0	6	1	13042	13226.9
786.9	1293.4	6	1	1134	16446.4
789.0	391.6	6	1	1145	17586.0
790.0	826.3	6	1	1149	8005.7
790.8	1060.5	6	1	1141	12863.6
790.6	1317.1	6	1	1137	17279.8
792.1	983.3	6	1	13065	4828.5
792.0	1105.1	6	1	1150	22564.7
792.7	849.6	6	1	13079	14565.3
793.9	1708.2	6	1	1142	19120.2
795.2	641.1	6	1	1143	16942.1
794.7	1290.3	6	1	1152	6618.1
796.2	395.0	6	1	1145	19925.0
796.3	787.7	6	1	1160	12025.8
797.7	1084.0	6	1	13106	5362.3
799.4	837.9	6	1	1158	6802.2
799.4	966.7	6	1	13114	11294.0
803.2	863.7	6	1	13138	22878.5
803.4	1059.0	6	1	13071	12291.2
803.0	1171.9	6	1	13044	19351.6
806.5	784.4	6	1	1188	9694.4
807.5	846.0	6	1	13100	9781.7
811.6	1368.9	6	1	1200	16982.6
811.7	1107.7	6	1	88	14083.3
812.8	669.0	6	1	1202	23315.2
818.7	522.8	6	1	1213	10233.5
820.4	779.2	6	1	1215	6695.3
822.4	948.8	6	1	13188	16755.6
823.5	1371.0	6	1	1226	29376.0
825.0	916.3	6	1	1242	13817.4
826.7	383.2	6	1	1239	11500.4
828.1	719.9	6	1	1240	8986.3
829.9	771.6	6	1	5241	17845.8
830.5	1089.5	6	1	13213	10136.8
833.6	980.5	6	1	1258	17070.1
838.2	951.4	6	1	13231	9666.2
842.1	795.0	6	1	1284	8899.6
841.7	1577.0	6	1	1272	9622.0
841.9	1680.4	6	1	1285	20202.0
846.1	1156.7	6	1	1288	11717.6
847.0	945.6	6	1	13274	16187.9
849.9	771.7	6	1	13273	10848.9
849.9	938.4	6	1	13275	16094.1
856.4	1583.1	6	1	1307	10193.7
857.1	1118.9	6	1	1306	17058.8
862.0	863.9	6	1	1332	12059.8
862.5	1374.7	6	1	1328	13646.0
862.1	1883.1	6	1	13295	20160.3
863.6	683.8	6	1	1325	13323.3
864.8	812.4	6	1	1338	15276.5
866.4	898.7	6	1	1339	9892.5
868.1	1444.2	6	1	1335	10426.3
868.8	1376.9	6	1	13299	19723.2
871.6	1070.8	6	1	13270	10318.2
872.4	1204.5	6	1	1351	13482.8
874.2	891.5	6	1	1354	14924.1
876.0	1587.2	6	1	1357	8158.3
878.4	713.8	6	1	1360	11058.3
879.5	1457.3	6	1	1366	11834.7
881.5	1355.9	6	1	1374	38402.6
882.0	804.8	6	1	1371	13606.6
885.0	1304.3	6	1	1381	9370.5
885.8	1283.0	6	1	1386	12964.4
890.6	1003.8	6	1	13317	8398.3
894.3	987.6	6	1	1398	14777.8
895.9	836.2	6	1	1408	8286.2
899.3	858.7	6	1	1403	11577.7
899.3	977.2	6	1	1414	20300.6
901.1	1875.6	6	1	1418	14524.4
902.2	1262.4	6	1	1423	14521.5
902.6	1414.5	6	1	5385	7672.3
909.8	1457.6	6	1	1443	13323.6
913.4	1262.6	6	1	1466	13449.3
912.7	1399.1	6	1	1457	13263.8
913.4	1618.5	6	1	1458	19899.0
915.3	875.7	6	1	1471	14495.8
919.1	890.1	6	1	1469	16729.0
919.6	1375.8	6	1	1481	10742.0
921.0	1307.7	6	1	1477	10904.7
925.1	945.7	6	1	1487	21781.4
927.1	1314.7	6	1	1489	12934.5
928.9	997.7	6	1	13343	11425.6
930.7	952.2	6	1	1498	17021.2
938.7	1238.0	6	1	1511	12561.4
941.2	1021.4	6	1	1510	10288.9
943.6	1868.7	6	1	1518	18737.5
950.9	659.0	6	1	1537	17479.9
954.2	1451.9	6	1	101	20712.9
956.8	1404.7	6	1	1559	11530.0
958.3	751.1	6	1	1558	6595.3
963.0	515.7	6	1	1565	11587.7
968.5	1792.0	6	1	1584	19976.7
969.8	1197.3	6	1	1583	17947.3
972.0	1337.4	6	1	1590	14405.0
975.2	311.8	6	1	1595	16924.7
974.7	1157.7	6	1	13361	9844.7
979.4	880.4	6	1	1597	21149.4
979.9	1452.0	6	1	13363	18054.9
981.1	1464.0	6	1	5501	30878.9
983.1	801.5	6	1	103	18150.5
983.9	1306.7	6	1	1617	8825.5
986.4	595.1	6	1	1608	17903.0
986.5	1289.9	6	1	1616	12346.5
992.1	798.0	6	1	1624	8101.4
994.8	1262.1	6	1	1625	11670.0
995.2	1139.9	6	1	13380	18718.2
995.0	1504.9	6	1	1631	7346.8
995.8	1707.5	6	1	1649	9847.8
997.0	1129.9	6	1	1640	10601.5
999.5	1090.8	6	1	1655	13806.0
1000.6	864.3	6	1	1652	15318.8
1005.5	1038.5	6	1	1659	9112.4
1004.4	1052.6	6	1	1654	11813.7
1008.0	1099.4	6	1	1671	10257.7
1009.1	612.8	6	1	1667	10294.3
1017.5	1165.3	6	1	1697	17812.6
1019.2	819.9	6	1	1704	20984.0
1019.0	1489.0	6	1	1675	19517.2
1021.1	1742.5	6	1	1710	23276.8
1024.3	621.8	6	1	1702	21081.5
1023.4	675.3	6	1	1715	13892.7
1029.1	739.5	6	1	1723	23829.1
1031.5	1540.5	6	1	5586	10744.3
1035.5	421.2	6	1	1754	18096.7
1037.0	1095.1	6	1	1730	12889.3
1038.3	810.2	6	1	1755	8513.1
1038.5	401.3	6	1	1748	14271.0
1040.2	641.2	6	1	1758	20492.5
1039.9	1038.6	6	1	13400	8245.5
1041.8	381.4	6	1	1757	10790.9
1045.0	621.8	6	1	1768	10747.4
1047.9	1189.8	6	1	13409	13413.5
1055.0	1319.8	6	1	1795	21844.0
1056.3	1054.7	6	1	1800	17965.8
1056.6	1348.5	6	1	1812	9576.6
1057.2	1629.8	6	1	1791	22200.8
1060.7	699.2	6	1	1804	16061.4
1063.5	861.4	6	1	13430	16133.4
1064.4	760.3	6	1	13431	12022.5
1066.0	500.0	6	1	1831	26100.9
1066.5	1074.0	6	1	13452	8696.7
1072.7	508.4	6	1	1844	21902.4
1073.2	768.6	6	1	13447	12724.2
1073.8	728.6	6	1	1840	9988.6
1074.0	891.9	6	1	13433	8888.3
1075.5	657.8	6	1	1854	19385.6
1076.0	885.4	6	1	13441	9138.3
1082.4	1620.6	6	1	1865	24011.4
1082.4	777.7	6	1	11847	13216.8
1083.5	1180.3	6	1	1882	7896.4
1084.2	751.7	6	1	13461	9793.0
1083.9	838.7	6	1	1867	9533.3
1087.2	828.0	6	1	13476	13804.2
1089.5	693.6	6	1	1881	12745.2
1090.6	1181.9	6	1	1882	9111.0
1095.3	688.2	6	1	1899	6824.4
1095.9	765.9	6	1	13469	24277.1
1098.7	732.9	6	1	13483	20444.0
1102.3	1072.5	6	1	13495	14473.0
1102.4	582.2	6	1	13480	12286.9
1103.8	1429.1	6	1	1907	10404.6
1104.9	732.5	6	1	1919	9484.7
1105.8	1359.5	6	1	1916	10133.7
1105.6	1092.4	6	1	1914	14450.9
1106.8	741.1	6	1	1911	27849.7
1107.7	764.0	6	1	16438	9827.9
1107.7	921.3	6	1	5719	10655.9
1107.7	1170.4	6	1	5711	14640.8
1108.4	1398.9	6	1	13491	17167.4
1111.4	1325.4	6	1	1938	45265.1
1110.8	1886.8	6	1	1945	25003.0
1112.2	961.2	6	1	13530	19555.5
1111.7	968.2	6	1	1913	12049.8
1113.1	1489.5	6	1	1932	20453.4
1113.7	1303.2	6	1	1937	15813.0
1114.3	1432.9	6	1	1954	11867.8
1115.0	247.3	6	1	5725	23471.9
1115.6	555.8	6	1	1958	15851.3
1116.9	1387.1	6	1	1943	12841.6
1117.9	612.8	6	1	1955	13048.2
1119.0	787.6	6	1	13542	19126.8
1121.6	1160.1	6	1	1967	9319.5
1121.2	1203.0	6	1	1959	7297.5
1122.2	1466.2	6	1	1985	17569.6
1122.9	1429.2	6	1	1954	12349.0
1127.8	729.3	6	1	1982	12884.3
1127.3	787.9	6	1	116	9082.4
1132.1	1440.6	6	1	2007	9555.2
1132.8	133.2	6	1	5760	8575.3
1132.6	1491.1	6	1	2016	18408.5
1135.2	936.5	6	1	2012	23382.9
1134.6	1644.0	6	1	2009	20648.4
1138.9	778.4	6	1	2014	8523.2
1142.6	598.1	6	1	16777	12520.0
1143.1	902.8	6	1	13639	23475.2
1142.6	919.8	6	1	13612	15828.8
1144.8	1223.9	6	1	2034	11555.3
1147.0	377.5	6	1	2048	15273.3
1149.5	595.0	6	1	2039	8992.0
1151.4	842.0	6	1	2061	9612.0
1151.7	1179.7	6	1	2062	16809.9
1152.5	1378.8	6	1	13661	10413.9
1152.6	728.7	6	1	13641	9475.8
1155.1	890.8	6	1	2075	16718.7
1155.3	1242.6	6	1	2069	11985.0
1157.4	1361.5	6	1	2078	9718.0
1159.6	644.0	6	1	13674	12225.0
1159.7	873.8	6	1	13690	9235.1
1160.2	988.7	6	1	2076	16135.1
1161.8	345.7	6	1	2071	16230.9
1161.2	1240.6	6	1	2069	11449.1
1162.1	601.8	6	1	11866	15735.8
1161.6	1058.1	6	1	2092	16632.1
1165.4	1435.0	6	1	2099	15563.4
1166.2	1389.9	6	1	5814	8537.5
1167.1	1153.8	6	1	2101	6935.1
1166.8	1813.8	6	1	2104	17294.4
1168.0	1329.0	6	1	2112	9387.4
1171.0	625.5	6	1	13756	15157.5
1173.2	662.8	6	1	13764	18948.3
1174.5	576.9	6	1	2110	16145.8
1177.1	856.0	6	1	13789	10245.3
1179.6	589.0	6	1	2131	13377.2
1181.1	386.1	6	1	2130	21951.0
1182.0	768.9	6	1	13864	12764.9
1185.4	604.4	6	1	13810	20363.8
1185.3	1163.9	6	1	2147	11938.9
1187.3	721.0	6	1	2155	13631.9
1187.5	877.2	6	1	13794	8525.5
1189.4	1484.0	6	1	2161	9128.1
1189.6	1516.2	6	1	2143	17432.0
1191.4	903.8	6	1	13809	12043.9
1191.4	975.8	6	1	11869	8774.5
1194.6	578.7	6	1	2172	25723.3
1195.8	931.8	6	1	13876	15323.4
1199.3	710.9	6	1	2173	29227.5
1199.3	842.3	6	1	13829	11152.8
1200.4	698.7	6	1	2184	14240.6
1199.7	1367.0	6	1	2167	11939.9
1200.0	1713.0	6	1	2179	11850.0
1203.3	684.3	6	1	2188	9995.2
1205.0	1029.5	6	1	15691	26695.0
1205.9	1411.6	6	1	2193	13317.9
1206.0	1419.7	6	1	2194	24958.9
1207.2	863.4	6	1	2201	13229.1
1209.7	403.2	6	1	2200	26770.8
1210.7	779.5	6	1	13900	10816.8
1214.2	709.0	6	1	2212	8296.1
1214.9	720.5	6	1	2220	12705.2
1220.3	956.3	6	1	2236	12305.6
1221.3	1195.4	6	1	2230	12046.6
1221.8	937.1	6	1	13927	13587.5
1221.8	1049.2	6	1	11898	16403.8
1222.8	663.6	6	1	13968	7745.5
1224.2	764.8	6	1	13974	9867.7
1230.7	1162.1	6	1	2258	32102.2
1231.6	574.8	6	1	2257	15540.0
1234.3	929.0	6	1	2264	6889.4
1235.1	655.2	6	1	13996	16297.2
1235.1	725.8	6	1	14025	16599.9
1235.6	1228.7	6	1	2266	8683.6
1238.1	1353.5	6	1	2273	7007.2
1238.7	972.7	6	1	2281	11113.7
1239.9	1006.3	6	1	14044	15239.5
1239.7	1234.3	6	1	130	13160.6
1242.0	687.6	6	1	11912	13127.5
1242.8	703.7	6	1	11908	17455.9
1242.0	932.5	6	1	2264	18189.1
1241.8	1719.3	6	1	5959	13395.0
1244.0	955.0	6	1	16491	9162.6
1245.0	253.3	6	1	2290	16812.0
1246.7	859.6	6	1	11914	11437.0
1247.0	1700.9	6	1	2298	17449.9
1250.1	725.6	6	1	11926	9185.7
1251.3	1415.8	6	1	14061	7187.1
1254.5	832.1	6	1	2313	9880.7
1256.1	1483.8	6	1	2319	14235.8
1257.8	599.1	6	1	2315	21680.8
1256.9	896.9	6	1	14066	13600.7
1258.5	1054.3	6	1	2322	17194.9
1260.4	818.1	6	1	2328	16816.3
1259.5	1608.0	6	1	2321	9466.9
1264.5	576.0	6	1	2336	13240.4
1263.7	703.8	6	1	14075	11611.2
1267.3	559.0	6	1	2341	17229.3
1267.8	896.3	6	1	11938	15454.5
1267.4	1357.8	6	1	2343	5321.4
1267.8	1426.4	6	1	2344	18396.6
1270.3	800.5	6	1	11955	23737.1
1270.9	1040.0	6	1	2342	27763.0
1270.7	1089.9	6	1	11950	9812.7
1272.7	856.5	6	1	14137	8657.4
1274.4	821.9	6	1	2351	23982.1
1274.4	1109.5	6	1	2359	20249.0
1276.7	1145.4	6	1	2360	12641.1
1277.7	691.0	6	1	2367	12258.0
1280.6	969.9	6	1	2373	15088.1
1281.2	1123.8	6	1	2370	18707.4
1282.6	1558.9	6	1	2377	15259.9
1286.4	884.5	6	1	2375	12367.9
1286.6	924.9	6	1	2385	13394.8
1288.1	1772.8	6	1	2386	35153.4
1289.2	637.3	6	1	2389	12108.8
1289.1	745.5	6	1	14174	19572.7
1289.9	800.3	6	1	8603	20114.5
1292.3	1123.7	6	1	2402	20026.6
1291.8	1231.5	6	1	2396	10177.8
1291.5	1756.6	6	1	2392	10157.1
1292.7	130.6	6	1	2391	15059.7
1294.9	624.1	6	1	2397	15796.3
1294.0	778.7	6	1	14189	8830.3
1294.1	963.3	6	1	14175	9133.0
1295.0	1107.2	6	1	2408	23111.0
1295.8	300.3	6	1	2401	16313.7
1298.0	616.7	6	1	2404	19866.8
1297.9	898.0	6	1	14178	8574.1
1298.8	99.2	6	1	2413	9780.7
1301.5	908.0	6	1	144	10527.6
1300.9	1761.1	6	1	2412	15116.2
1304.0	681.7	6	1	14196	14805.3
1304.9	1206.0	6	1	2419	17398.9
1307.1	133.8	6	1	2424	15713.5
1310.4	1230.1	6	1	11982	10729.3
1311.1	772.2	6	1	6137	13411.8
1314.4	1661.0	6	1	2440	17670.1
1316.6	715.6	6	1	2444	14002.8
1317.4	1028.6	6	1	14241	15536.0
1318.9	1097.2	6	1	14255	11793.3
1320.3	542.6	6	1	2459	12612.7
1321.5	678.3	6	1	2452	14819.8
1325.4	1119.8	6	1	2468	26113.4
1325.5	1227.4	6	1	2474	8558.1
1328.0	846.7	6	1	2477	28386.2
1328.8	745.4	6	1	2476	15779.5
1328.7	1091.5	6	1	14273	14730.9
1331.9	829.8	6	1	145	11366.9
1334.6	1067.6	6	1	2489	11851.5
1335.1	1421.1	6	1	14284	18656.7
1338.9	875.0	6	1	14302	15209.6
1339.8	799.2	6	1	2517	17131.2
1340.3	1038.7	6	1	2507	20125.0
1341.7	1697.7	6	1	2509	10302.9
1341.3	1860.9	6	1	14296	13767.9
1341.6	90.8	6	1	2513	15634.8
1342.4	1087.5	6	1	2519	11715.2
1345.4	886.5	6	1	147	13273.3
1344.4	1073.7	6	1	2534	8821.5
1344.0	1414.3	6	1	14306	11376.3
1345.3	611.5	6	1	6209	10706.4
1344.9	966.1	6	1	14315	10684.9
1346.4	910.9	6	1	12002	11472.5
1345.7	1002.9	6	1	2533	16231.7
1347.5	828.4	6	1	2546	16436.3
1347.9	1357.5	6	1	16983	13380.0
1349.8	593.5	6	1	2553	28124.8
1351.0	694.2	6	1	2554	11304.3
1351.7	1425.4	6	1	2556	18073.5
1351.8	700.7	6	1	2544	27084.4
1356.1	1083.6	6	1	2563	15693.6
1357.1	873.3	6	1	2574	13592.6
1357.5	1443.6	6	1	2580	10512.4
1361.1	1038.9	6	1	14428	13321.0
1363.2	1772.1	6	1	2587	17610.4
1364.0	980.0	6	1	14399	28353.5
1363.5	1033.5	6	1	2571	17070.1
1365.3	1427.3	6	1	2589	15255.8
1366.5	36.2	6	1	14384	16888.6
1366.5	757.2	6	1	2608	17802.7
1367.9	1331.0	6	1	14430	17055.5
1373.3	943.9	6	1	2619	9751.5
1373.7	1117.3	6	1	2611	33451.9
1377.5	846.2	6	1	14465	10481.1
1379.8	610.8	6	1	14470	17219.4
1382.2	1947.4	6	1	2630	16109.6
1383.5	913.8	6	1	2649	10869.9
1383.6	1144.8	6	1	2651	13467.4
1384.1	906.7	6	1	14468	12138.9
1384.5	950.8	6	1	14458	10422.1
1384.7	973.1	6	1	2650	13706.9
1385.9	43.3	6	1	2642	12238.1
1389.1	1527.5	6	1	2661	13719.5
1390.4	1014.6	6	1	14502	7515.8
1395.1	1019.3	6	1	2679	15046.8
1396.2	844.0	6	1	15895	14520.3
1397.1	881.1	6	1	14537	10868.6
1398.0	63.1	6	1	2682	6464.4
1398.9	942.2	6	1	2689	14699.3
1399.2	809.7	6	1	2691	9861.5
1398.6	1076.3	6	1	12030	10812.6
1403.8	897.0	6	1	14557	13705.3
1404.9	798.1	6	1	2700	17697.1
1404.6	1000.0	6	1	14545	21300.6
1406.1	1257.2	6	1	2696	11071.4
1407.7	740.8	6	1	8696	13955.5
1411.1	1009.8	6	1	14546	8161.7
1410.8	1138.8	6	1	153	10181.7
1410.9	1156.3	6	1	14581	13059.6
1411.3	1535.2	6	1	2702	16710.2
1412.0	690.2	6	1	2713	19963.2
1411.7	1252.7	6	1	2696	7756.1
1415.0	1788.1	6	1	14591	19787.4
1416.2	783.8	6	1	2721	11203.5
1416.1	1183.3	6	1	2719	12736.6
1417.1	776.4	6	1	2721	16883.0
1417.3	1113.3	6	1	12044	18159.8
1418.5	990.5	6	1	14588	18650.0
1420.1	1105.2	6	1	12047	12233.7
1419.7	1155.2	6	1	14600	4678.8
1420.2	1606.4	6	1	6394	11977.9
1421.4	861.8	6	1	14619	21513.4
1424.3	960.2	6	1	12059	6348.9
1426.1	1150.1	6	1	14600	13250.3
1427.5	836.8	6	1	14636	11544.8
1427.3	1198.0	6	1	14627	25688.0
1428.5	861.8	6	1	2747	10059.3
1428.6	907.6	6	1	2743	18431.1
1429.5	1287.5	6	1	2737	10603.6
1436.3	1715.6	6	1	14692	11018.5
1437.6	1017.3	6	1	14681	10401.1
1440.7	53.1	6	1	16566	6936.8
1442.7	901.9	6	1	8714	10930.3
1442.7	939.6	6	1	14733	28061.8
1442.7	1106.6	6	1	2779	9026.2
1445.5	1586.0	6	1	2788	12505.5
1446.8	1504.9	6	1	2790	10972.4
1448.1	843.9	6	1	2785	17832.3
1453.7	1180.3	6	1	2802	11000.6
1454.4	1110.3	6	1	2811	7903.8
1454.3	1117.8	6	1	14688	13538.9
1454.8	830.2	6	1	2805	9583.8
1457.4	726.4	6	1	2818	16346.5
1459.2	632.7	6	1	2822	23443.7
1460.3	1165.8	6	1	14746	19898.3
1469.4	979.9	6	1	6491	9220.7
1476.3	751.2	6	1	14796	16366.7
1481.3	840.8	6	1	14774	15822.5
1485.5	1736.3	6	1	2862	10529.7
1489.5	996.6	6	1	2870	9086.3
1491.4	1384.6	6	1	6537	13558.6
1491.9	1395.0	6	1	2871	13012.0
1492.7	1197.2	6	1	2869	12014.6
1502.3	962.0	6	1	2887	12746.0
1503.4	567.2	6	1	2893	8604.4
1505.8	793.9	6	1	2891	13109.9
1508.4	354.5	6	1	2900	25650.9
1509.5	1060.9	6	1	2905	11098.6
1510.7	1773.8	6	1	15983	21623.7
1512.0	877.2	6	1	2914	14649.6
1516.2	1220.9	6	1	2922	15841.2
1517.3	1098.7	6	1	14895	16245.9
1518.3	1395.9	6	1	2918	20935.2
1519.1	1070.2	6	1	14900	7627.6
1523.4	919.8	6	1	2935	17484.2
1525.3	936.5	6	1	2938	19732.6
1527.1	1181.0	6	1	2944	12669.4
1527.9	1079.8	6	1	14922	14161.4
1528.6	841.8	6	1	2942	22093.7
1531.2	878.7	6	1	14959	11125.6
1531.0	1133.3	6	1	2946	16906.7
1532.9	866.3	6	1	14932	8678.9
1538.1	1088.8	6	1	2960	13316.1
1538.5	1125.5	6	1	14950	15492.6
1539.2	1142.7	6	1	14946	11696.0
1538.9	1483.1	6	1	2983	9547.2
1544.7	814.6	6	1	2964	11052.7
1551.9	958.6	6	1	14981	14782.5
1554.5	807.3	6	1	2995	9732.4
1553.9	1078.5	6	1	2999	11740.4
1555.2	897.4	6	1	14983	9593.4
1555.0	1183.9	6	1	2985	7720.6
1556.4	1512.7	6	1	3006	12437.5
1563.2	1008.7	6	1	3012	16774.2
1563.4	1250.4	6	1	3017	17605.6
1564.9	1479.2	6	1	3015	29108.8
1568.0	1438.3	6	1	15010	17649.8
1571.3	1272.4	6	1	3034	13582.7
1574.0	500.7	6	1	15022	10036.6
1573.5	756.2	6	1	6720	15952.5
1576.0	677.8	6	1	3039	24709.5
1576.5	1146.5	6	1	3041	11625.7
1577.2	1471.7	6	1	3047	21512.8
1580.8	745.5	6	1	15028	10151.8
1584.4	1801.4	6	1	6736	14156.3
1585.5	1014.3	6	1	3059	11435.9
1587.2	621.1	6	1	3060	9737.6
1586.6	1444.9	6	1	3062	19073.0
1596.0	892.1	6	1	3098	13624.9
1599.4	850.9	6	1	3090	17779.2
1599.8	1456.1	6	1	3092	10826.3
1602.6	618.5	6	1	15063	19147.2
1602.5	787.9	6	1	3107	16536.7
1604.3	802.5	6	1	3097	17950.2
1604.1	879.8	6	1	3108	13253.0
1607.6	385.1	6	1	15066	27156.5
1608.8	860.6	6	1	15072	20542.8
1613.5	1420.1	6	1	3124	8285.4
1615.1	1530.7	6	1	3118	19070.7
1616.6	1390.0	6	1	3126	14656.0
1617.7	872.5	6	1	3121	33006.4
1624.3	771.1	6	1	3129	14894.1
1627.4	1415.7	6	1	15086	22694.2
1629.2	1529.9	6	1	3147	15837.6
1630.4	655.8	6	1	3143	8564.2
1630.2	878.8	6	1	3151	20657.9
1632.4	777.8	6	1	3154	15234.8
1634.0	907.1	6	1	3162	17521.5
1636.9	662.9	6	1	3165	9858.5
1638.8	1026.8	6	1	3166	10607.0
1638.4	1036.4	6	1	3161	9934.4
1638.9	1089.9	6	1	3168	9203.1
1647.2	755.8	6	1	3183	8807.3
1647.8	1697.7	6	1	6881	19398.0
1652.1	1215.9	6	1	15099	10253.0
1653.6	896.6	6	1	15095	25051.3
1654.2	1029.7	6	1	3193	12270.5
1655.6	1581.6	6	1	3195	24349.4
1660.1	864.6	6	1	3207	20645.7
1666.5	641.7	6	1	3215	22001.4
1671.1	836.2	6	1	3222	11492.6
1675.9	1270.3	6	1	3232	11610.7
1682.4	989.2	6	1	3240	24493.8
1691.7	1235.1	6	1	3248	12704.7
1694.3	1187.6	6	1	3251	26756.1
1701.1	1153.6	6	1	3256	16099.0
1704.9	839.8	6	1	6988	10269.9
1709.8	832.3	6	1	3268	14477.2
1712.5	535.2	6	1	3275	12549.6
1718.1	1551.1	6	1	3279	16985.7
1722.3	1169.3	6	1	3277	7627.6
1723.5	1553.7	6	1	3285	7658.9
1727.0	1448.0	6	1	3293	17148.2
1728.0	1190.6	6	1	15116	18247.5
1730.1	1162.4	6	1	3295	10252.0
1730.7	1389.0	6	1	3296	13920.8
1733.2	1082.6	6	1	3303	13482.9
1746.8	773.5	6	1	3320	14568.7
1762.4	1094.1	6	1	3336	15784.4
1771.7	1100.8	6	1	3349	15044.1
1783.4	673.4	6	1	3355	11167.0
1787.0	1727.4	6	1	3367	11924.0
1793.2	1645.4	6	1	3374	11604.6
1795.6	954.0	6	1	3371	5921.3
1802.5	1030.1	6	1	15141	8597.9
1805.4	699.2	6	1	3384	23631.0
1813.3	632.9	6	1	3395	19338.4
1816.4	1244.7	6	1	3400	19811.6
1823.9	1247.8	6	1	3400	17593.9
1824.7	1697.0	6	1	3411	15536.0
1843.1	1297.8	6	1	15148	20655.4
1855.0	865.3	6	1	3434	13261.9
1855.4	874.2	6	1	3435	15531.0
1860.9	1198.6	6	1	7332	15863.9
1869.1	1049.2	6	1	3451	11641.4
1877.1	1470.1	6	1	3446	6451.0
1907.0	1606.3	6	1	15160	14675.5
1909.5	824.5	6	1	3480	24882.2
1915.4	346.5	6	1	3482	23671.4
1916.9	1599.0	6	1	15161	15412.0
1919.9	1582.9	6	1	3483	32918.6
1936.3	1628.2	6	1	3493	22313.8
1954.3	896.4	6	1	7541	16695.7
1956.5	863.2	6	1	3500	8653.4
1995.7	545.0	6	1	15176	21494.3
2015.9	350.8	6	1	3531	16894.3
2040.8	1328.2	6	1	7808	26474.8
2044.4	614.4	6	1	3547	19815.8
23.8	1002.8	6	1	173	4593.9
28.4	976.1	6	1	15205	6611.3
82.7	1065.2	6	1	209	7415.0
115.5	738.5	6	1	3755	19235.3
122.1	1250.0	6	1	3769	5388.1
170.5	1802.1	6	1	3887	6828.7
186.8	1103.0	6	1	269	9096.9
186.9	908.2	6	1	278	4417.2
210.1	1341.8	6	1	12167	9411.3
222.5	288.9	6	1	305	12199.2
251.6	1753.3	6	1	321	14178.6
268.8	869.4	6	1	4081	40416.7
279.2	1416.9	6	1	341	14582.0
291.7	1027.8	6	1	350	5302.2
309.7	1283.3	6	1	362	6054.2
317.5	1687.7	6	1	366	6774.8
324.5	825.6	6	1	369	4783.5
356.2	1180.6	6	1	403	6013.9
396.0	1610.6	6	1	437	10880.3
411.7	1108.4	6	1	465	5884.4
429.2	1885.7	6	1	483	6797.1
431.0	1125.6	6	1	485	7452.0
440.0	1008.4	6	1	4446	5516.9
488.0	480.7	6	1	12234	10782.2
488.3	1626.6	6	1	555	5418.1
488.7	998.4	6	1	553	5014.3
491.9	1609.8	6	1	565	8640.2
503.4	621.8	6	1	576	14229.2
509.3	934.0	6	1	580	4863.1
516.3	1636.7	6	1	597	9099.1
519.3	685.7	6	1	606	5180.7
533.3	821.4	6	1	4670	7408.2
546.6	1220.9	6	1	641	7278.9
548.7	1231.3	6	1	641	4323.1
555.0	349.0	6	1	12263	17697.7
556.7	2040.1	6	1	4709	7517.1
561.0	772.8	6	1	660	5249.3
567.7	807.8	6	1	673	8901.2
581.2	974.0	6	1	12303	9643.3
587.2	1102.9	6	1	703	10083.7
587.7	409.5	6	1	715	9092.5
588.9	970.9	6	1	12342	15803.4
596.7	841.2	6	1	12349	26242.7
601.5	1232.0	6	1	733	14227.0
603.9	402.5	6	1	740	7480.6
604.2	1082.2	6	1	11171	4248.7
606.8	991.0	6	1	12380	7844.0
606.2	1294.7	6	1	734	12228.9
607.0	1469.4	6	1	746	15114.6
609.8	889.9	6	1	11181	7777.5
609.9	949.9	6	1	749	5160.6
613.4	1047.0	6	1	758	19437.6
623.0	886.1	6	1	772	5606.4
625.5	1132.8	6	1	11223	3892.7
635.9	554.8	6	1	808	8406.7
635.8	1481.9	6	1	793	5681.9
636.4	804.1	6	1	801	33726.5
655.2	1486.5	6	1	833	6736.5
656.5	898.3	6	1	849	4309.1
665.0	903.8	6	1	45	12267.7
672.5	898.1	6	1	11542	5898.2
677.2	1491.0	6	1	893	9196.9
679.9	1066.6	6	1	15449	6248.7
680.2	843.1	6	1	11606	8861.9
681.1	1052.5	6	1	890	6428.6
681.8	1072.2	6	1	49	8780.8
684.0	1037.2	6	1	11578	11247.0
689.6	782.1	6	1	12723	6399.7
692.0	851.3	6	1	12694	7138.4
707.7	859.7	6	1	11717	7281.4
716.0	734.8	6	1	956	8259.4
718.2	976.2	6	1	12812	20635.3
731.2	519.5	6	1	977	5355.1
732.8	1843.9	6	1	1002	7942.5
736.8	501.2	6	1	1014	8622.1
738.1	1080.3	6	1	12881	7463.5
739.4	754.4	6	1	1017	8704.7
741.0	856.7	6	1	11749	8050.5
743.8	1085.7	6	1	1031	29169.0
745.8	930.2	6	1	12891	4512.9
750.1	637.5	6	1	1039	7882.6
750.7	1185.8	6	1	13001	7650.6
758.4	756.0	6	1	1048	9868.7
761.0	936.2	6	1	12892	19804.7
760.6	1189.4	6	1	1066	8810.1
765.4	1212.9	6	1	12959	6962.7
766.0	1600.1	6	1	1083	12662.0
772.5	1266.6	6	1	1088	6065.6
783.5	882.7	6	1	11805	11890.6
785.2	521.1	6	1	13049	5602.3
787.9	1034.1	6	1	1131	4879.9
789.7	812.3	6	1	1139	6546.0
799.1	676.1	6	1	1159	5914.4
801.5	1480.1	6	1	1173	4889.4
801.7	814.7	6	1	1168	7075.7
804.7	1207.7	6	1	1178	12967.6
808.5	818.9	6	1	1189	32736.0
810.2	565.6	6	1	1191	6730.1
810.7	1296.7	6	1	1199	13478.6
817.6	515.0	6	1	1213	10447.4
821.3	1166.0	6	1	1229	6846.9
824.6	689.9	6	1	1221	11664.2
828.0	572.7	6	1	1249	9001.6
834.6	1129.5	6	1	13192	6628.1
838.7	1048.9	6	1	11830	11167.2
841.4	1203.1	6	1	13235	7477.3
847.9	890.0	6	1	13262	4065.0
855.5	1407.6	6	1	1302	5014.9
858.7	757.9	6	1	1312	4395.0
858.8	1198.3	6	1	1305	5851.9
863.7	980.4	6	1	11834	15093.0
872.5	798.0	6	1	5340	5071.4
879.9	783.4	6	1	1375	5896.7
881.7	1446.6	6	1	1370	6476.5
884.2	1067.0	6	1	1378	27447.2
897.9	1359.3	6	1	1416	4285.6
899.5	1335.1	6	1	1410	5392.8
906.6	1027.5	6	1	1452	7099.5
908.0	1304.7	6	1	1441	6922.5
907.1	1314.4	6	1	1438	5507.3
907.0	1770.6	6	1	1427	4293.1
908.7	1250.3	6	1	1422	4077.7
910.0	1010.7	6	1	1451	5791.6
920.4	1315.9	6	1	5417	13992.6
927.2	1179.6	6	1	1479	7922.1
927.5	1681.3	6	1	1488	9548.9
933.3	1404.0	6	1	1496	10759.8
941.2	215.0	6	1	1519	12542.3
946.3	875.3	6	1	1523	14913.7
950.9	1482.1	6	1	100	6710.2
953.3	735.5	6	1	1543	8932.2
961.6	1205.1	6	1	13353	3736.8
971.2	1513.8	6	1	1578	9112.3
973.4	709.5	6	1	15594	5973.2
973.8	698.4	6	1	1589	6151.4
978.3	1430.1	6	1	1598	5678.9
983.7	668.4	6	1	1611	15145.3
990.6	653.2	6	1	13371	8730.1
992.9	854.7	6	1	1630	7172.2
994.0	610.6	6	1	13376	5252.2
997.0	798.1	6	1	1647	8277.3
996.4	1032.4	6	1	1635	6683.8
1000.0	875.6	6	1	1646	7247.8
1002.2	1497.2	6	1	1648	4740.4
1006.5	565.0	6	1	5533	6311.5
1005.9	1258.7	6	1	1673	4336.2
1016.0	400.4	6	1	5546	17613.8
1017.2	710.7	6	1	1677	5725.5
1016.9	1045.0	6	1	13389	9783.3
1019.8	845.8	6	1	13393	7823.4
1020.0	1111.9	6	1	1730	4769.3
1023.8	799.2	6	1	1719	8662.9
1026.0	1938.0	6	1	1725	24090.1
1027.0	666.0	6	1	1728	16402.5
1032.2	1100.0	6	1	1730	5831.5
1032.3	1246.8	6	1	1733	6011.2
1038.0	1116.8	6	1	1756	10459.1
1050.5	900.7	6	1	1763	11780.1
1054.4	765.5	6	1	1790	7054.8
1056.7	693.7	6	1	1778	6824.7
1059.8	677.8	6	1	13427	9813.5
1061.0	1046.3	6	1	5633	19226.3
1061.2	616.0	6	1	1816	6689.1
1068.6	1097.2	6	1	1838	13449.7
1072.7	1330.5	6	1	1846	8980.4
1075.2	707.9	6	1	1859	4953.5
1085.1	1060.8	6	1	1869	15939.1
1085.8	885.7	6	1	1876	6203.1
1092.2	635.3	6	1	1894	5834.1
1092.7	682.9	6	1	1885	7419.4
1095.6	298.2	6	1	1891	11602.5
1095.9	1424.2	6	1	15625	5506.6
1105.0	973.2	6	1	1913	6302.4
1107.3	801.3	6	1	13508	7854.6
1109.1	1383.7	6	1	1926	13761.8
1110.5	783.3	6	1	13513	9352.4
1114.2	722.0	6	1	13519	12623.2
1114.9	749.5	6	1	13536	8167.7
1117.1	1349.2	6	1	5739	5676.9
1118.6	1235.5	6	1	1957	3462.7
1124.6	709.4	6	1	1975	6681.6
1123.8	718.9	6	1	1981	6954.8
1125.4	1536.0	6	1	13584	6542.2
1128.7	957.5	6	1	1992	6870.8
1133.1	1048.9	6	1	1998	8507.8
1138.3	660.5	6	1	2013	5441.6
1142.7	1433.9	6	1	2035	5584.6
1145.3	698.7	6	1	13599	4100.0
1159.8	720.0	6	1	13653	16373.2
1159.8	855.6	6	1	13724	6396.1
1166.0	859.6	6	1	13724	8150.5
1166.3	884.5	6	1	13716	5352.4
1168.8	582.6	6	1	13752	6422.8
1169.7	1493.5	6	1	2123	4836.4
1170.2	1406.8	6	1	2120	20324.5
1172.3	637.5	6	1	13758	5887.6
1171.8	1810.1	6	1	2127	9602.0
1177.0	1451.7	6	1	13773	7669.0
1177.5	563.0	6	1	5864	38561.1
1177.8	1400.3	6	1	2126	4028.3
1178.4	924.4	6	1	2135	3681.8
1181.5	761.4	6	1	2140	3368.4
1184.6	1747.5	6	1	2145	8209.1
1186.5	698.7	6	1	2139	6106.5
1188.5	1380.4	6	1	2167	4008.0
1189.5	680.8	6	1	2158	6749.8
1196.4	964.0	6	1	2175	38587.6
1206.5	1464.5	6	1	2203	5282.5
1205.9	1747.5	6	1	13886	11116.6
1207.9	735.1	6	1	13883	4252.4
1210.3	885.9	6	1	2204	23983.5
1218.1	1094.1	6	1	2222	9259.4
1219.8	269.7	6	1	2241	8920.3
1221.9	92.1	6	1	2238	7082.1
1226.2	1182.0	6	1	5929	10377.2
1227.9	726.0	6	1	11904	47396.6
1227.0	870.2	6	1	16501	13581.4
1233.4	1051.3	6	1	13999	6158.8
1233.7	828.0	6	1	13957	7863.9
1236.0	1119.4	6	1	2270	7738.9
1239.9	232.8	6	1	2285	6077.9
1241.8	870.6	6	1	14041	6168.5
1243.1	769.0	6	1	2291	5865.4
1244.4	1111.5	6	1	2282	11006.9
1248.8	642.1	6	1	14055	6768.0
1257.3	786.0	6	1	2310	7706.1
1262.9	593.4	6	1	14134	14646.7
1264.9	1019.3	6	1	14118	6361.2
1268.2	1349.0	6	1	15763	6634.1
1269.9	664.4	6	1	15745	5324.2
1270.3	902.9	6	1	14132	4501.9
1275.3	882.9	6	1	2358	4933.1
1274.7	892.7	6	1	11939	4751.0
1277.0	1277.7	6	1	2361	4266.5
1288.4	615.1	6	1	2381	8007.2
1294.0	863.1	6	1	2407	4963.5
1296.8	1140.7	6	1	143	4474.1
1298.8	1012.2	6	1	2415	6240.6
1303.0	931.0	6	1	11980	5871.0
1303.1	1092.6	6	1	2421	4902.2
1307.2	941.7	6	1	2426	8046.9
1310.2	974.6	6	1	14218	20296.2
1314.2	529.0	6	1	2451	10012.6
1320.4	1363.6	6	1	2462	9650.7
1326.1	1258.3	6	1	2484	12502.1
1331.0	610.3	6	1	2491	17205.2
1331.5	1063.0	6	1	2489	4993.3
1332.6	761.6	6	1	14278	8887.0
1332.4	1200.3	6	1	2502	9137.8
1333.6	792.4	6	1	2494	5726.9
1337.1	731.0	6	1	2501	9559.3
1340.9	912.6	6	1	12002	9362.5
1342.3	1615.0	6	1	2530	6018.9
1344.2	548.3	6	1	2528	6388.0
1345.9	1618.5	6	1	2530	4607.4
1345.4	227.2	6	1	2541	5396.1
1346.1	1081.5	6	1	2519	6616.6
1346.8	632.2	6	1	2542	7449.6
1351.3	1767.5	6	1	14332	6559.4
1350.9	1822.0	6	1	8660	13042.0
1352.6	640.9	6	1	2560	9748.7
1352.6	605.6	6	1	2557	4712.3
1358.7	736.3	6	1	2583	4859.9
1360.4	911.3	6	1	12018	9371.6
1360.6	1390.1	6	1	14364	6998.7
1360.8	885.6	6	1	12007	7392.3
1368.1	1197.3	6	1	15856	7364.2
1372.8	1769.0	6	1	14437	8241.4
1374.9	827.6	6	1	2636	3506.6
1387.4	420.4	6	1	2658	9670.4
1391.4	1101.6	6	1	12025	17585.9
1393.0	1120.0	6	1	2663	14350.3
1399.8	754.0	6	1	14520	9249.9
1413.8	1716.7	6	1	14596	4894.7
1422.0	1094.0	6	1	14633	8578.6
1424.6	728.2	6	1	2741	5435.6
1425.8	882.2	6	1	2745	7513.7
1427.2	1742.7	6	1	2744	6286.8
1443.8	853.1	6	1	12065	14083.5
1446.4	897.3	6	1	14713	8575.2
1449.2	1088.9	6	1	2792	5020.8
1452.4	816.3	6	1	2800	10522.1
1452.8	904.5	6	1	14703	5500.7
1455.2	73.3	6	1	6454	6792.6
1457.1	86.5	6	1	15944	7639.6
1456.8	1024.0	6	1	2826	28230.0
1466.5	748.1	6	1	2838	8001.5
1473.1	940.3	6	1	2851	7180.6
1480.5	1135.9	6	1	2857	7024.6
1487.8	984.9	6	1	14789	8494.3
1494.8	1169.5	6	1	2873	7980.0
1495.7	1068.1	6	1	14834	10423.5
1508.4	1009.2	6	1	14838	11153.9
1520.3	1116.9	6	1	2924	4498.9
1521.9	996.8	6	1	14908	62103.7
1532.5	808.9	6	1	14939	8135.8
1537.2	856.2	6	1	14964	5840.7
1540.0	716.9	6	1	14936	6601.5
1541.8	1425.0	6	1	14952	7554.9
1543.3	1060.3	6	1	14968	11914.9
1552.7	1468.0	6	1	2987	7191.6
1556.4	772.0	6	1	14929	6600.2
1561.1	1774.1	6	1	3014	12043.3
1566.4	887.7	6	1	3026	9027.2
1569.1	771.7	6	1	3029	4159.6
1571.8	703.3	6	1	16034	9605.0
1575.4	821.3	6	1	3040	8531.8
1577.4	197.5	6	1	6714	15798.4
1578.3	387.2	6	1	3055	4657.5
1583.5	539.1	6	1	3057	15501.0
1589.3	806.3	6	1	6754	7220.2
1588.7	975.0	6	1	3058	13573.3
1589.8	1094.6	6	1	15051	10950.9
1598.1	1043.0	6	1	3085	10884.3
1601.4	348.0	6	1	3088	6836.6
1615.8	758.5	6	1	6808	6887.1
1617.7	1397.4	6	1	3126	6540.9
1620.0	633.0	6	1	3128	5065.9
1620.8	341.5	6	1	163	7984.1
1623.1	1486.0	6	1	3140	10637.2
1634.7	636.9	6	1	3155	5372.2
1638.4	393.5	6	1	3167	9146.7
1642.4	897.8	6	1	3172	4064.0
1648.1	1170.0	6	1	3178	7309.7
1651.3	647.7	6	1	3188	4929.1
1658.7	114.5	6	1	3198	7399.5
1671.6	918.6	6	1	3224	5702.4
1673.7	1227.0	6	1	3225	13394.0
1698.4	1140.6	6	1	3255	7700.8
1701.1	834.2	6	1	3258	12512.1
1709.8	1239.7	6	1	3267	5811.2
1715.2	701.9	6	1	3281	6108.3
1718.3	1067.5	6	1	16596	9403.9
1723.3	1204.5	6	1	3290	34463.0
1726.1	205.7	6	1	3292	6094.7
1732.5	1417.8	6	1	3299	6273.2
1740.3	1100.9	6	1	3307	5928.3
1745.5	1132.7	6	1	3316	5450.0
1766.6	520.4	6	1	3335	9891.4
1767.0	804.6	6	1	3351	6303.6
1769.5	884.1	6	1	3344	6062.4
1791.3	1000.6	6	1	3365	24251.1
1799.0	635.6	6	1	3372	9826.1
1801.1	1042.4	6	1	3385	4703.9
1811.7	238.6	6	1	3392	8245.4
1811.9	245.1	6	1	3392	10069.2
1819.1	925.1	6	1	3399	4198.4
1828.2	884.4	6	1	3412	7685.8
1848.2	1292.5	6	1	15148	6493.9
1891.4	1190.6	6	1	3467	10259.0
1903.5	1049.4	6	1	3477	16118.8
1919.0	747.9	6	1	7471	9877.3
1929.4	788.6	6	1	3485	5946.7
1931.6	627.3	6	1	15168	4464.2
1931.1	1441.7	6	1	7498	9550.3
1982.2	1356.3	6	1	3510	9665.2
1991.4	25.6	6	1	3520	7008.5
2037.5	1447.6	6	1	3542	8604.6
465.0	1548.2	6	1	4496	40347.8
8.7	1065.8	6	1	3567	34067.2
21.5	1041.2	6	1	15194	21187.0
75.5	960.8	6	1	3674	25432.6
103.0	1414.0	6	1	3728	23271.8
112.9	1454.4	6	1	3750	38803.6
122.1	1367.4	6	1	3772	31170.7
164.9	433.4	6	1	3870	19145.9
175.8	768.5	6	1	3924	21583.8
248.6	521.8	6	1	4053	47277.1
289.4	575.3	6	1	4146	55261.6
291.6	1587.0	6	1	4153	40099.7
341.8	510.8	6	1	4252	31587.5
395.9	1882.0	6	1	4377	31449.7
450.1	1389.1	6	1	4468	36571.4
468.9	1661.1	6	1	4509	22659.2
486.3	195.2	6	1	4557	33721.8
536.9	985.2	6	1	12255	35828.7
580.0	942.8	6	1	15369	24279.3
583.1	1151.4	6	1	12297	35602.6
586.8	623.7	6	1	4787	25882.6
589.4	1493.8	6	1	15382	53337.1
592.5	1517.7	6	1	712	49162.8
599.7	966.7	6	1	11160	30613.1
610.7	1677.3	6	1	4849	18615.3
611.3	1621.1	6	1	4844	19690.7
632.0	822.0	6	1	12449	26502.2
635.9	539.4	6	1	4910	28987.4
638.8	259.2	6	1	4921	46261.6
649.9	1848.5	6	1	4946	38702.1
671.0	1000.2	6	1	12573	32279.7
686.7	1153.9	6	1	12604	28575.6
695.3	179.8	6	1	5028	51590.8
715.3	1217.0	6	1	5059	24814.7
741.8	1687.3	6	1	5084	30872.8
777.5	138.2	6	1	5162	19349.8
800.4	1018.6	6	1	13098	16761.2
820.1	1044.7	6	1	13171	25044.8
870.1	1305.3	6	1	5331	41342.8
872.1	1571.0	6	1	5325	36505.0
887.2	1584.9	6	1	5360	20820.8
914.9	1421.3	6	1	1462	37222.4
941.6	1785.1	6	1	5451	42849.9
967.3	1160.8	6	1	13358	25265.1
1051.2	861.5	6	1	5608	28942.2
1068.3	582.7	6	1	5646	35966.4
1108.3	282.0	6	1	5718	24673.2
1113.8	1822.9	6	1	1927	52773.0
1135.1	754.5	6	1	13595	19446.7
1147.2	132.4	6	1	5790	31020.9
1150.8	109.5	6	1	5797	34776.3
1152.0	584.1	6	1	11867	24211.2
1159.0	1137.3	6	1	2093	56705.3
1174.4	652.1	6	1	13787	32491.3
1221.5	1374.0	6	1	11901	60359.0
1228.1	1409.3	6	1	5935	33019.7
1257.0	852.7	6	1	14100	26573.4
1268.2	245.9	6	1	6005	25959.7
1283.3	596.7	6	1	14155	24136.5
1287.3	871.3	6	1	14168	26769.7
1324.9	341.9	6	1	6146	35654.4
1357.9	944.5	6	1	12011	17543.0
1374.0	1345.9	6	1	6295	35643.8
1374.7	930.7	6	1	14440	45810.6
1374.9	1465.2	6	1	6283	22941.3
1387.4	1354.0	6	1	6320	31042.0
1393.9	32.7	6	1	15875	24467.3
1398.0	1368.2	6	1	6347	43970.4
1432.9	852.2	6	1	15922	22652.7
1502.9	357.3	6	1	2900	33080.3
1516.5	866.2	6	1	14874	37010.1
1523.1	946.5	6	1	14920	39611.7
1559.5	760.3	6	1	14991	22715.0
1583.1	216.5	6	1	6742	35549.2
1594.8	860.1	6	1	15054	36798.2
1600.8	442.5	6	1	6776	33356.0
1601.4	1850.4	6	1	6772	38454.3
1622.1	1192.1	6	1	6826	37204.9
1654.7	1729.7	6	1	6895	31557.7
1660.8	1258.1	6	1	6916	26291.9
1771.8	1646.2	6	1	7157	34773.1
1924.9	1199.6	6	1	7488	38956.4
1929.2	1137.1	6	1	7491	26439.9
2004.7	494.5	6	1	15181	30455.5
15.3	722.9	6	1	3576	17251.0
24.4	533.6	6	1	3591	18071.2
33.5	992.2	6	1	15210	12433.3
33.4	1509.5	6	1	3604	12315.0
40.3	950.0	6	1	3617	17996.2
44.9	636.0	6	1	3621	39079.3
74.5	509.6	6	1	3679	15123.9
78.0	685.4	6	1	3676	12571.6
86.2	666.3	6	1	3703	21735.1
87.1	1342.8	6	1	3696	13809.0
94.0	979.9	6	1	12139	23280.1
96.7	1057.3	6	1	15226	14130.7
101.5	1006.7	6	1	3731	12894.7
119.1	1361.0	6	1	3772	10463.6
120.5	669.2	6	1	3774	24299.6
128.7	1231.6	6	1	3793	14195.2
140.8	941.8	6	1	249	9708.3
142.3	1113.5	6	1	3822	9706.3
154.5	672.5	6	1	12151	14073.6
156.7	1779.7	6	1	3850	40038.0
162.5	365.6	6	1	3858	17173.9
165.7	1475.0	6	1	3875	19124.6
171.8	1222.0	6	1	3895	21522.1
183.3	1330.3	6	1	3923	13911.6
184.9	795.1	6	1	3922	11400.1
192.2	55.9	6	1	3942	17093.1
196.9	415.9	6	1	3946	21430.8
210.1	658.0	6	1	295	14005.6
218.8	974.4	6	1	3999	10732.3
233.0	1667.7	6	1	4023	11890.2
249.3	367.1	6	1	4063	12292.3
249.0	1904.0	6	1	4048	9215.1
253.6	378.5	6	1	4063	13150.0
257.2	3.6	6	1	4077	13214.1
274.1	1820.5	6	1	4124	11042.3
283.5	564.9	6	1	4136	15314.1
301.3	1450.5	6	1	4204	16663.8
305.9	1475.4	6	1	4187	11281.0
308.5	547.1	6	1	4196	24613.0
315.4	1294.1	6	1	15280	11097.1
326.7	1915.6	6	1	4228	24442.5
330.4	846.2	6	1	4238	30992.1
330.0	1838.8	6	1	4236	9448.5
345.0	304.6	6	1	4272	12681.6
344.7	1452.4	6	1	4269	9733.3
358.6	20.9	6	1	4297	12316.6
363.1	781.5	6	1	4302	11709.8
364.8	224.1	6	1	4298	21889.5
369.0	1967.9	6	1	4319	24329.9
384.8	697.3	6	1	4348	21665.5
388.1	403.2	6	1	4350	23400.7
391.4	1303.0	6	1	4359	17257.2
396.2	1771.1	6	1	4367	10965.0
396.9	173.9	6	1	4368	13523.2
405.8	1670.1	6	1	15312	17802.0
408.4	172.7	6	1	4396	14595.3
410.5	480.8	6	1	4388	9999.5
411.5	1195.7	6	1	4404	21028.7
417.2	1775.7	6	1	4408	18034.9
418.0	725.3	6	1	8113	23210.4
421.0	485.0	6	1	4413	14815.9
423.5	1099.2	6	1	475	18333.6
424.0	227.7	6	1	4419	15380.3
424.8	239.0	6	1	4419	16563.2
429.5	649.3	6	1	4434	7238.9
433.5	1669.6	6	1	4438	13581.3
434.8	355.9	6	1	4439	10991.3
461.1	1439.5	6	1	4484	10962.4
469.0	435.9	6	1	4501	8932.9
473.1	1210.5	6	1	536	11667.2
474.0	1384.0	6	1	4521	12716.6
474.8	661.4	6	1	4522	15084.2
476.5	499.3	6	1	4529	23868.5
476.8	116.9	6	1	4524	30650.5
482.9	1542.0	6	1	4553	19015.0
484.7	303.0	6	1	4545	32512.4
487.5	379.1	6	1	4564	12253.5
492.5	2036.1	6	1	4590	16418.2
493.0	1438.9	6	1	4571	19181.8
493.5	1618.9	6	1	555	9547.9
497.9	1312.9	6	1	4587	23257.1
499.7	888.9	6	1	4586	22284.2
505.3	297.7	6	1	4603	24641.5
522.0	2012.9	6	1	9147	13689.3
525.5	380.2	6	1	15340	20205.5
527.5	1290.7	6	1	4652	16092.0
528.9	713.1	6	1	613	18546.5
531.0	350.1	6	1	4666	14529.5
545.5	1634.7	6	1	4688	16487.2
546.4	780.1	6	1	4692	11132.5
549.0	357.3	6	1	4696	10525.5
549.4	1415.2	6	1	4704	19058.7
552.0	263.5	6	1	638	13634.3
562.3	1723.5	6	1	4716	19057.6
578.3	1264.6	6	1	4763	17701.2
580.8	858.9	6	1	4768	12652.8
589.4	609.5	6	1	722	25523.3
594.2	1536.4	6	1	4789	12584.8
604.1	1247.4	6	1	4829	21487.2
620.3	390.4	6	1	4861	8182.4
622.6	366.8	6	1	15397	18743.8
622.9	1961.4	6	1	4872	13441.3
624.8	46.6	6	1	8245	11800.1
625.7	346.6	6	1	4884	16280.4
627.9	127.3	6	1	4880	23395.0
631.9	14.1	6	1	4904	16666.8
632.6	252.2	6	1	4889	24910.3
636.1	203.1	6	1	4907	27768.7
637.8	241.3	6	1	4915	11752.6
639.5	1553.1	6	1	4922	19565.9
645.0	226.9	6	1	4934	7176.6
664.6	1036.5	6	1	11457	19899.9
680.2	1149.9	6	1	12605	14570.4
681.2	1748.5	6	1	5007	17219.8
682.9	795.6	6	1	15454	16319.4
691.4	771.1	6	1	12643	18730.3
706.5	1179.9	6	1	11632	13017.7
715.7	550.4	6	1	5054	13454.6
720.5	1384.1	6	1	5061	11072.2
726.6	861.8	6	1	11781	19850.0
726.8	535.8	6	1	5070	12458.6
728.0	1090.3	6	1	12838	19941.6
740.9	549.1	6	1	8335	23450.5
742.2	815.1	6	1	5093	17379.7
743.0	907.7	6	1	12883	9878.1
744.9	1985.3	6	1	5091	22183.0
749.0	892.3	6	1	16361	12481.1
753.2	990.8	6	1	5106	13209.7
756.3	1389.4	6	1	5110	17944.0
755.7	1593.7	6	1	5116	13658.1
759.9	1907.6	6	1	5128	11508.7
765.2	1749.8	6	1	5132	18231.3
779.8	276.7	6	1	5160	27550.7
783.5	1228.3	6	1	5173	28716.3
793.1	1835.4	6	1	5188	12682.4
813.5	1219.5	6	1	5215	11966.3
816.7	660.3	6	1	13186	12432.5
828.4	535.5	6	1	5238	20624.6
829.0	1188.2	6	1	13178	14384.2
830.4	1668.9	6	1	5246	15305.6
834.7	908.6	6	1	1265	17434.6
834.6	320.6	6	1	5255	17674.1
840.7	337.4	6	1	5264	5881.7
844.9	1226.4	6	1	5281	10996.3
845.9	329.0	6	1	5289	11879.1
848.3	1873.6	6	1	13267	32052.0
877.5	1137.4	6	1	13304	11553.0
877.8	1158.2	6	1	5345	11251.5
881.0	328.1	6	1	5334	35290.1
885.7	1826.4	6	1	5361	28287.0
885.9	1391.4	6	1	13312	17116.0
885.9	1866.9	6	1	5363	20905.9
904.6	204.5	6	1	5383	11149.9
908.5	12.4	6	1	5391	11630.7
908.8	1124.7	6	1	5399	12267.3
925.9	194.0	6	1	5428	9614.4
933.2	195.3	6	1	5445	26929.5
948.7	123.7	6	1	5467	16002.8
954.0	1246.0	6	1	5476	20607.4
977.9	89.3	6	1	5495	18843.8
978.2	139.9	6	1	5496	16814.5
979.6	83.3	6	1	5495	22018.6
979.9	300.5	6	1	5494	9794.2
993.3	822.9	6	1	5515	13544.6
1014.0	1416.3	6	1	1665	16403.9
1016.1	343.7	6	1	5551	11531.2
1016.0	829.2	6	1	5541	20536.3
1026.2	207.0	6	1	5572	19792.5
1028.7	1710.6	6	1	5565	11233.6
1037.2	1940.1	6	1	5592	15697.9
1044.9	1932.8	6	1	5604	22698.4
1045.7	888.2	6	1	5609	14184.5
1047.3	868.5	6	1	5603	8155.5
1048.7	175.5	6	1	5615	12093.5
1060.0	743.8	6	1	11845	18181.8
1065.8	590.1	6	1	5644	10740.9
1074.7	587.2	6	1	5664	11250.3
1077.3	62.7	6	1	5671	23211.9
1079.7	1500.1	6	1	5687	21393.8
1083.4	812.9	6	1	13457	11745.1
1094.9	870.3	6	1	5697	8920.4
1097.7	1515.9	6	1	5698	10545.8
1099.0	753.7	6	1	5704	17691.1
1104.7	1470.1	6	1	1944	9391.8
1107.2	1481.1	6	1	1923	33812.2
1109.3	1207.7	6	1	5721	17776.5
1115.2	1073.1	6	1	5735	18403.9
1124.9	128.3	6	1	5758	10552.3
1125.2	245.7	6	1	5743	12152.8
1125.9	283.7	6	1	5752	17672.0
1133.4	814.6	6	1	15639	9153.9
1154.7	719.4	6	1	13653	15768.8
1157.1	565.0	6	1	5806	11677.2
1159.5	619.7	6	1	13698	21829.9
1159.5	1332.2	6	1	2089	17954.0
1160.4	97.2	6	1	5809	18494.5
1168.8	1535.4	6	1	5833	9379.5
1186.7	1060.4	6	1	5872	20491.6
1188.2	122.3	6	1	5874	18465.4
1188.9	136.8	6	1	5879	11292.3
1193.2	1216.0	6	1	13868	9355.0
1194.0	362.9	6	1	2146	18003.1
1196.9	1751.1	6	1	5899	8597.2
1200.3	798.9	6	1	15687	10146.2
1211.4	837.7	6	1	15692	11599.6
1218.3	1145.1	6	1	13939	10747.2
1239.1	960.8	6	1	16489	17162.8
1239.0	1712.8	6	1	5955	15682.6
1246.6	94.2	6	1	5967	16390.0
1248.3	1127.8	6	1	5969	12866.3
1249.5	236.4	6	1	5973	19150.2
1250.4	1234.6	6	1	5971	19639.8
1252.4	586.7	6	1	5977	10864.5
1252.7	1807.6	6	1	2301	21438.2
1254.9	68.0	6	1	5975	14151.4
1256.6	703.2	6	1	14075	17233.6
1260.2	766.8	6	1	14063	6288.1
1280.0	921.7	6	1	14157	10170.3
1280.7	1256.8	6	1	2374	10159.8
1284.8	863.2	6	1	14168	16114.5
1295.3	809.9	6	1	6066	10302.1
1300.2	836.8	6	1	6079	26995.3
1302.3	1602.6	6	1	6078	10610.6
1306.3	279.7	6	1	6107	15026.0
1310.2	1381.7	6	1	2435	20348.5
1310.8	1435.3	6	1	6114	9523.0
1319.2	29.0	6	1	6134	10569.5
1320.7	1389.5	6	1	6142	13582.1
1325.8	72.9	6	1	6157	8291.8
1329.5	156.2	6	1	6163	12179.9
1339.8	705.5	6	1	2492	12072.0
1352.0	819.3	6	1	2546	22135.9
1351.9	1151.7	6	1	6232	25554.8
1354.1	393.5	6	1	6215	12188.8
1358.4	1610.8	6	1	6254	8518.3
1360.2	1593.4	6	1	6258	24517.8
1362.8	937.6	6	1	14393	15916.8
1367.0	924.4	6	1	14394	10778.5
1393.4	1378.5	6	1	6343	17634.0
1395.4	682.5	6	1	2688	9941.3
1404.8	1045.8	6	1	2701	11101.5
1407.9	824.9	6	1	6378	14658.9
1424.8	721.4	6	1	2741	11080.0
1425.6	640.7	6	1	6408	12459.0
1443.1	1786.4	6	1	6441	21196.3
1446.8	2015.7	6	1	6444	14917.5
1460.2	1516.8	6	1	6470	16678.4
1470.0	138.6	6	1	6507	14580.7
1473.8	1167.8	6	1	6499	17953.1
1488.5	371.1	6	1	6530	17652.7
1489.4	579.8	6	1	6534	11960.5
1491.4	1023.6	6	1	2879	22527.0
1500.0	832.0	6	1	6551	19108.3
1499.7	1564.0	6	1	6549	12087.9
1502.7	197.3	6	1	15977	25583.3
1503.6	480.1	6	1	6564	9649.9
1505.1	100.3	6	1	6575	17159.5
1505.5	139.1	6	1	6566	10526.5
1533.7	26.7	6	1	16002	18768.6
1539.0	769.4	6	1	14928	12572.6
1542.7	45.0	6	1	6626	14142.5
1542.1	1461.4	6	1	6623	10662.0
1543.9	9.0	6	1	6630	20398.3
1547.2	1312.4	6	1	6647	10603.6
1561.6	942.7	6	1	6688	10614.8
1563.3	742.2	6	1	16021	25864.1
1565.5	756.0	6	1	14991	10849.1
1575.4	399.8	6	1	3053	12552.4
1575.5	182.2	6	1	6713	22558.7
1579.6	440.4	6	1	6731	9538.9
1582.9	1831.8	6	1	6752	13330.9
1602.6	1939.9	6	1	6787	23033.9
1604.3	1024.2	6	1	6789	18772.5
1629.7	1434.0	6	1	6837	23879.7
1631.5	1467.9	6	1	6843	15082.2
1645.7	819.7	6	1	6880	29767.6
1647.5	1414.0	6	1	6890	13157.2
1655.2	1172.4	6	1	6903	14693.2
1658.5	1046.2	6	1	6918	12087.1
1660.0	371.7	6	1	6911	13540.1
1668.9	118.4	6	1	6925	21026.8
1672.0	110.2	6	1	6933	24319.1
1677.7	359.9	6	1	6945	22938.1
1682.1	870.1	6	1	6954	18844.6
1681.9	1245.6	6	1	6949	13192.5
1688.5	581.7	6	1	6962	13342.8
1689.2	797.8	6	1	15108	13219.5
1692.5	1458.0	6	1	6974	12498.1
1695.3	1466.0	6	1	6971	18203.2
1701.4	1732.6	6	1	6982	21751.0
1707.0	86.8	6	1	6992	13430.8
1710.4	805.8	6	1	3260	14199.0
1723.8	1077.6	6	1	7017	12885.2
1729.0	880.7	6	1	7036	19065.0
1738.5	819.7	6	1	7057	28014.3
1751.9	1397.5	6	1	7087	18898.8
1764.4	352.8	6	1	16086	21676.3
1769.6	645.7	6	1	7145	15289.2
1781.0	886.1	6	1	7173	13005.7
1800.6	235.7	6	1	7203	18230.3
1827.1	642.0	6	1	7256	10875.4
1833.1	1823.4	6	1	7276	13288.1
1862.0	1806.4	6	1	7355	17499.6
1864.9	856.9	6	1	7365	16220.9
1877.0	1638.5	6	1	7385	19933.8
1883.2	319.5	6	1	7388	13558.4
1885.6	311.6	6	1	16113	18282.9
1886.0	1657.0	6	1	7401	10397.8
1894.1	80.2	6	1	7418	9670.1
1899.5	1599.4	6	1	7438	14555.4
1903.5	375.0	6	1	7447	16540.5
1923.8	311.2	6	1	7481	12594.1
1926.4	2005.6	6	1	7480	16700.6
1947.9	1136.7	6	1	7550	12356.4
1956.5	331.0	6	1	7553	10178.5
1961.8	785.5	6	1	7584	23835.7
1967.3	797.1	6	1	7597	13150.9
1979.8	970.5	6	1	7627	43758.8
2003.4	415.7	6	1	16170	13054.6
2027.5	497.3	6	1	7767	18096.5
2035.1	411.2	6	1	7793	11699.2
36.8	1143.4	6	1	3613	7326.2
68.1	1768.1	6	1	3671	46158.4
93.9	1669.3	6	1	3719	5540.1
119.0	1318.0	6	1	3770	20695.3
126.7	909.0	6	1	3778	9189.7
130.4	1309.2	6	1	3791	7649.6
132.9	291.0	6	1	3803	18043.8
135.7	88.2	6	1	3807	13225.5
139.6	336.6	6	1	3814	12151.7
141.3	1354.0	6	1	3817	7850.4
156.9	301.3	6	1	3857	8071.4
171.3	51.3	6	1	3891	5993.4
173.6	1784.0	6	1	3913	3330.3
181.9	1417.6	6	1	3916	5082.1
192.5	102.1	6	1	3944	9156.4
200.6	6.0	6	1	15257	12345.1
211.1	170.6	6	1	3972	7726.0
215.1	1128.4	6	1	3986	10408.9
216.3	1660.3	6	1	3990	5965.3
221.7	367.1	6	1	4004	10982.9
227.3	1656.6	6	1	3990	9864.2
232.4	1876.0	6	1	4020	16498.2
248.0	1239.4	6	1	4057	9217.4
250.4	1235.0	6	1	4057	7147.2
257.6	172.6	6	1	4070	10632.2
258.8	600.7	6	1	4083	10338.2
262.3	1869.8	6	1	4089	6603.4
264.3	1373.1	6	1	4088	5946.9
270.2	2042.0	6	1	4105	9496.2
280.5	1195.9	6	1	4134	11476.5
280.6	1611.8	6	1	4139	8957.4
289.2	1205.8	6	1	4150	6874.1
298.1	1012.1	6	1	4152	9974.1
312.4	1310.9	6	1	358	12660.4
321.8	1503.5	6	1	4217	8824.7
335.0	322.4	6	1	4247	9207.1
336.7	261.0	6	1	4251	7249.1
340.7	232.4	6	1	4255	7417.9
350.9	884.2	6	1	4284	14561.6
353.9	1047.0	6	1	396	7964.0
355.5	1952.3	6	1	4276	8836.5
359.2	34.1	6	1	4289	22094.4
365.0	1056.8	6	1	4307	8035.2
364.7	1619.5	6	1	4303	10340.5
372.2	1260.3	6	1	4331	5369.3
373.4	488.2	6	1	4326	8771.8
392.9	1463.3	6	1	4362	8113.7
406.1	627.8	6	1	442	4676.0
408.9	1987.8	6	1	4398	5448.9
422.8	830.9	6	1	12221	8264.7
423.6	501.7	6	1	4424	7255.3
427.0	588.2	6	1	15316	8744.7
445.8	1451.0	6	1	4454	6562.0
478.5	635.7	6	1	8139	7753.7
490.2	1768.8	6	1	4566	10953.5
493.2	490.3	6	1	4573	5623.6
505.0	955.0	6	1	4604	10806.3
506.3	117.0	6	1	4594	9546.9
522.4	291.5	6	1	4642	8857.2
529.0	870.1	6	1	15343	4043.3
531.7	1544.3	6	1	4660	15239.3
546.3	851.2	6	1	4698	9617.2
549.6	247.0	6	1	4701	7317.8
556.2	915.4	6	1	15356	9204.6
562.6	549.8	6	1	4739	6088.5
580.1	826.1	6	1	4764	6771.1
582.1	1279.9	6	1	4770	8802.0
594.6	398.7	6	1	4800	7197.3
596.5	382.7	6	1	4804	38885.6
618.0	513.9	6	1	4868	9447.4
618.7	1864.3	6	1	4854	7241.7
628.0	380.9	6	1	9187	5342.8
638.7	768.6	6	1	4911	5303.5
643.4	14.7	6	1	4923	6445.9
649.7	379.4	6	1	4964	18605.4
650.8	1825.9	6	1	4930	2671.0
660.0	24.3	6	1	4970	11871.0
661.1	332.2	6	1	4973	4463.9
662.5	19.6	6	1	4970	12362.0
665.6	207.4	6	1	4980	16820.4
665.1	1049.9	6	1	11511	9988.9
666.3	1109.2	6	1	11519	7842.9
693.0	792.2	6	1	12669	6252.1
700.3	993.4	6	1	938	6618.9
701.2	706.4	6	1	5037	8331.1
705.2	587.1	6	1	5039	9080.5
730.9	825.9	6	1	984	7608.0
733.5	1890.1	6	1	5073	7421.1
735.7	1574.8	6	1	8331	9925.2
743.3	1869.2	6	1	5097	8796.2
745.4	1473.4	6	1	5096	3658.4
765.0	926.0	6	1	12986	7572.4
763.8	1858.9	6	1	5131	7727.8
775.5	522.9	6	1	5143	7788.2
809.9	592.7	6	1	5210	5591.5
836.4	351.0	6	1	5251	8486.3
838.5	1098.8	6	1	13244	13778.6
840.7	58.5	6	1	5258	5595.2
845.7	320.4	6	1	5289	6384.2
847.1	41.6	6	1	5263	9679.9
853.2	1350.8	6	1	5308	5296.7
868.8	982.8	6	1	5323	4891.5
879.4	957.6	6	1	5352	6123.3
880.0	358.4	6	1	1353	14295.9
880.9	343.0	6	1	5350	11762.1
881.7	1387.0	6	1	13312	11840.3
893.3	962.0	6	1	13314	10512.9
906.0	1777.1	6	1	1431	5454.8
906.7	23.9	6	1	5398	6660.8
917.6	1332.2	6	1	5409	8227.6
927.4	1425.6	6	1	5439	11667.6
964.6	106.5	6	1	5481	7584.7
971.9	2032.2	6	1	5487	15707.8
972.2	671.8	6	1	5491	5912.1
985.7	1937.2	6	1	5509	9837.9
996.6	161.3	6	1	5518	11655.6
997.0	1423.9	6	1	5517	5885.4
1012.8	1891.2	6	1	5545	5599.6
1026.5	543.1	6	1	1695	7790.8
1041.4	615.7	6	1	5594	9637.0
1046.0	924.5	6	1	5610	7075.9
1063.7	640.3	6	1	1832	12704.7
1066.1	351.1	6	1	15607	8734.7
1066.8	111.2	6	1	5635	9467.0
1087.0	911.8	6	1	15617	6573.2
1111.6	1896.2	6	1	5722	11126.5
1111.6	311.5	6	1	5724	4419.8
1126.7	924.0	6	1	15637	9989.3
1128.7	1389.9	6	1	5754	7569.3
1138.0	586.9	6	1	5769	7338.1
1148.6	1961.9	6	1	5799	4057.7
1153.8	162.8	6	1	15648	13769.2
1162.1	422.2	6	1	5810	8365.6
1171.0	745.7	6	1	5826	21276.0
1173.5	896.0	6	1	5845	9533.4
1179.4	1097.7	6	1	5856	6733.2
1182.8	114.3	6	1	5874	10174.4
1197.1	1495.3	6	1	13836	6511.1
1199.4	117.6	6	1	5895	12877.3
1198.9	1456.5	6	1	13852	19768.5
1211.3	1931.5	6	1	8558	8590.0
1217.0	617.1	6	1	5918	6156.7
1219.3	442.9	6	1	5922	6105.0
1231.5	233.7	6	1	5943	7308.1
1244.0	1767.9	6	1	5966	15998.5
1254.0	245.2	6	1	5983	8125.5
1256.5	1409.6	6	1	14098	8354.3
1267.5	1070.6	6	1	11948	4238.4
1274.0	1627.1	6	1	15756	11651.6
1292.3	1615.1	6	1	6053	8976.9
1296.0	287.7	6	1	6073	14001.0
1297.4	696.3	6	1	14172	10522.2
1296.6	1421.3	6	1	6058	6226.9
1299.8	1226.1	6	1	6071	5318.6
1301.5	29.6	6	1	6075	9568.6
1302.9	1390.0	6	1	6092	8805.3
1305.7	608.0	6	1	2430	22828.1
1306.3	1314.0	6	1	6103	5821.7
1316.1	1575.6	6	1	6126	12225.8
1320.2	1816.5	6	1	6140	6999.6
1331.3	778.2	6	1	2506	4545.6
1334.5	1604.0	6	1	6169	9470.4
1337.2	916.6	6	1	14250	7715.0
1346.9	45.2	6	1	9396	10789.1
1350.2	67.6	6	1	6226	6300.4
1358.5	94.3	6	1	6249	8506.3
1376.3	1454.4	6	1	6302	4058.4
1385.2	392.9	6	1	6309	6884.5
1397.3	801.7	6	1	14489	3423.4
1405.4	1361.2	6	1	6369	9114.2
1424.4	540.9	6	1	6412	8716.2
1427.1	1683.3	6	1	6410	6884.9
1453.6	690.9	6	1	14717	10502.2
1469.4	721.8	6	1	6487	12776.6
1479.2	125.6	6	1	6506	12333.1
1485.0	1170.5	6	1	14800	7601.3
1499.2	1815.3	6	1	6557	5028.1
1502.1	107.9	6	1	6559	9451.2
1501.7	548.7	6	1	15976	5943.5
1521.2	1086.5	6	1	6596	6023.4
1530.6	523.3	6	1	15997	6694.2
1540.6	185.3	6	1	2965	5688.5
1544.7	1972.2	6	1	6632	6737.7
1548.0	692.0	6	1	6620	9092.8
1551.3	674.4	6	1	2976	9354.5
1554.0	190.1	6	1	6648	7120.9
1574.3	255.7	6	1	6706	9791.7
1578.2	509.4	6	1	6725	7743.7
1587.6	1514.5	6	1	6751	4741.0
1591.0	877.2	6	1	12097	9781.9
1594.8	904.8	6	1	3077	12856.5
1597.0	228.0	6	1	6767	16239.9
1599.9	826.0	6	1	6768	13837.0
1607.4	53.1	6	1	8807	10606.1
1609.1	1779.1	6	1	6811	8388.6
1611.0	928.7	6	1	16054	6053.9
1613.4	36.2	6	1	6799	7450.8
1641.0	1422.0	6	1	6859	5432.6
1642.6	879.2	6	1	6863	9231.9
1642.1	1665.4	6	1	6861	12365.2
1645.4	1397.4	6	1	6884	13995.3
1664.7	581.3	6	1	6922	14041.8
1675.1	628.2	6	1	6937	6248.0
1680.0	853.6	6	1	6948	6797.9
1700.2	852.7	6	1	6983	8763.2
1699.9	1451.8	6	1	6985	9403.2
1725.4	280.9	6	1	7023	13918.6
1730.7	837.1	6	1	7035	7655.6
1736.1	1425.9	6	1	15119	4817.1
1740.1	52.0	6	1	7055	11445.2
1740.1	178.0	6	1	7056	9335.7
1739.8	1914.8	6	1	7051	7282.3
1741.4	539.6	6	1	7069	6066.2
1742.9	496.6	6	1	7073	9018.5
1754.7	1152.0	6	1	7109	35826.6
1756.6	811.3	6	1	7118	6334.6
1761.9	812.7	6	1	7118	4430.6
1805.0	265.9	6	1	7209	8236.7
1808.6	1246.1	6	1	16095	22360.7
1817.9	1126.9	6	1	7227	6141.2
1823.9	278.3	6	1	7239	9242.4
1830.3	630.1	6	1	15144	7430.2
1833.3	718.8	6	1	7266	6843.2
1838.4	142.0	6	1	7278	32251.6
1841.7	501.2	6	1	7302	7949.9
1844.4	857.2	6	1	7300	7976.5
1849.5	491.9	6	1	7298	6705.6
1876.9	323.4	6	1	7388	11074.2
1888.6	336.5	6	1	7409	7476.3
1890.8	378.6	6	1	7407	5671.4
1897.9	708.4	6	1	7431	8154.7
1902.2	323.5	6	1	7439	7953.6
1913.3	491.1	6	1	7458	8502.2
1912.9	936.2	6	1	7460	8732.4
1916.8	901.1	6	1	7467	8597.2
1926.0	47.7	6	1	7487	8578.6
1927.6	491.3	6	1	7495	11766.4
1931.6	809.5	6	1	7493	8510.7
1935.8	1179.0	6	1	8953	9908.0
1937.7	334.0	6	1	7509	16738.3
1958.1	756.9	6	1	7573	8436.4
1959.8	1343.7	6	1	7580	9624.4
1967.8	538.3	6	1	16146	6406.7
1969.0	457.7	6	1	7603	9944.1
1975.9	358.6	6	1	7605	16371.2
1987.2	1292.6	6	1	7650	9911.7
1991.3	981.1	6	1	7661	4851.8
1997.2	1014.5	6	1	7684	8810.3
2017.0	831.2	6	1	7745	4900.9
2018.6	107.5	6	1	7749	11987.9
2042.0	733.2	6	1	7813	9589.4
2045.0	924.4	6	1	7824	13509.2
290.0	1129.5	7	1	352	100196.3
18.6	936.9	7	1	3578	35527.0
40.4	1508.5	7	1	3604	41432.3
103.3	251.2	7	1	3739	46804.6
124.4	1455.8	7	1	231	40241.7
144.4	488.0	7	1	3820	42998.5
161.5	1069.6	7	1	253	31262.6
162.6	1010.8	7	1	3859	30544.9
241.3	1870.2	7	1	4044	38412.3
283.3	5.9	7	1	15272	41784.6
283.9	1627.1	7	1	12182	34993.2
326.1	1082.6	7	1	12199	32400.1
327.7	1101.9	7	1	4220	41866.1
347.6	1467.2	7	1	12205	30190.5
354.4	1054.7	7	1	4288	37113.2
359.9	1040.6	7	1	404	47438.8
385.3	1775.7	7	1	4344	29226.3
405.6	1787.2	7	1	453	36466.6
416.2	1472.9	7	1	457	35240.7
432.6	1067.0	7	1	491	36744.5
481.7	629.9	7	1	4540	42744.0
483.2	954.9	7	1	546	45471.3
554.7	1606.3	7	1	4708	35439.5
575.4	1895.4	7	1	8201	47126.6
603.9	872.9	7	1	4836	47902.8
615.6	1097.6	7	1	755	31440.4
621.3	1492.8	7	1	4860	46953.3
622.4	1981.0	7	1	4875	52186.9
625.3	1139.4	7	1	11223	25613.0
628.5	553.4	7	1	12437	42621.3
630.5	1643.2	7	1	799	33061.3
633.6	1950.9	7	1	4898	29484.1
643.4	1612.8	7	1	822	56094.4
665.5	965.0	7	1	12559	38070.3
670.0	1078.7	7	1	11530	23943.6
677.2	984.0	7	1	12598	36276.7
682.8	962.8	7	1	897	82280.5
686.9	1170.8	7	1	11513	26875.9
721.1	1581.6	7	1	965	55667.0
734.5	1389.7	7	1	1001	45395.9
738.3	792.4	7	1	12866	28114.6
758.2	1124.9	7	1	1051	31778.2
793.8	1197.6	7	1	5189	34745.2
833.3	1344.0	7	1	1252	61776.2
834.9	1070.3	7	1	16412	50995.2
849.1	1374.5	7	1	1292	46590.9
851.0	1399.1	7	1	5301	31738.2
864.2	1859.1	7	1	1330	67439.7
866.5	784.9	7	1	5312	57789.5
886.9	908.3	7	1	5358	22194.5
892.0	1295.9	7	1	1402	24780.6
995.5	1413.8	7	1	1621	15572.0
1020.1	1144.0	7	1	13395	37717.9
1019.5	1244.9	7	1	1698	40973.4
1038.6	871.3	7	1	1742	47372.2
1111.3	1291.8	7	1	1948	42049.7
1119.9	1312.6	7	1	1968	67165.3
1172.1	1856.2	7	1	8532	48727.0
1190.6	1322.6	7	1	16465	39032.4
1237.0	847.8	7	1	11918	70479.1
1289.8	1132.3	7	1	2390	59885.2
1302.8	668.9	7	1	14193	37459.2
1318.0	1272.4	7	1	2449	40523.6
1354.5	1021.7	7	1	6237	49759.3
1364.5	1830.3	7	1	14333	37175.5
1379.7	2001.2	7	1	6303	52572.7
1386.4	1365.6	7	1	2652	32263.8
1396.8	1575.1	7	1	2675	68647.0
1452.2	1288.7	7	1	2809	36893.7
1465.2	920.6	7	1	14749	75619.3
1489.0	1931.5	7	1	6526	67036.9
1498.7	803.7	7	1	2882	31326.7
1549.0	1453.8	7	1	2994	77346.2
1608.0	2015.4	7	1	16044	67644.0
1611.6	1489.9	7	1	6793	77301.0
1698.6	1130.9	7	1	3254	53621.8
1716.3	86.8	7	1	7006	53176.3
1724.0	1101.5	7	1	3287	47339.3
1767.1	619.1	7	1	7138	56194.4
1870.6	1458.3	7	1	7374	43992.4
2011.5	800.8	7	1	7730	37462.4
2031.2	129.0	7	1	7771	43171.2
4.9	1931.6	7	1	3554	50649.0
9.1	948.1	7	1	170	20051.8
11.3	999.6	7	1	3564	11766.0
18.1	1806.7	7	1	3587	24486.1
24.3	986.0	7	1	174	26822.5
25.5	1629.7	7	1	3586	34016.9
26.4	728.5	7	1	3593	14227.7
28.8	1117.6	7	1	3595	20592.4
32.9	332.0	7	1	3609	16195.2
35.0	515.4	7	1	3608	19973.1
39.8	1137.6	7	1	3613	39748.5
45.9	1645.2	7	1	15212	29058.3
47.9	1161.5	7	1	15217	24330.6
48.0	58.3	7	1	3633	36254.2
58.6	1493.1	7	1	194	28373.6
65.7	1105.2	7	1	15222	24416.0
67.7	1254.5	7	1	3657	24254.7
67.6	1480.8	7	1	3659	25475.9
78.3	1112.3	7	1	3678	19492.0
82.7	1124.5	7	1	3685	21453.4
82.6	1747.6	7	1	205	22358.9
88.3	222.3	7	1	3695	34809.2
87.3	1466.2	7	1	210	19393.0
90.8	48.9	7	1	3712	15261.3
95.5	465.7	7	1	7913	35092.3
95.5	1477.4	7	1	3718	26115.8
99.1	1298.4	7	1	219	41367.2
107.8	1672.1	7	1	3745	16866.9
109.8	1232.8	7	1	3748	29474.5
111.9	1050.2	7	1	3753	19808.8
118.1	944.8	7	1	3768	20145.2
122.9	1112.2	7	1	234	20217.5
124.0	1065.8	7	1	3782	20612.5
128.1	1005.7	7	1	12149	18850.1
128.7	1378.1	7	1	3796	16454.0
129.7	978.1	7	1	3786	20416.0
132.5	1521.8	7	1	240	35194.7
133.5	1841.2	7	1	241	22426.4
136.3	12.3	7	1	3801	21375.5
141.5	687.7	7	1	3816	27895.9
142.5	1564.6	7	1	3821	23366.9
144.6	1019.0	7	1	246	66925.3
144.9	1304.3	7	1	3831	31491.8
145.5	500.9	7	1	3834	18982.0
147.1	47.1	7	1	3827	17199.9
149.6	320.2	7	1	3838	19029.2
151.7	298.8	7	1	3857	49485.3
151.0	570.3	7	1	3828	30506.5
152.6	1786.1	7	1	3844	13401.8
154.9	1487.6	7	1	3836	22012.1
156.2	1061.9	7	1	259	16373.7
156.9	1713.0	7	1	255	37229.5
163.4	1183.5	7	1	3866	29288.2
166.2	113.1	7	1	9621	27719.2
167.4	1948.7	7	1	3885	36230.5
171.9	1454.0	7	1	3904	18603.9
177.4	910.4	7	1	12159	28854.8
176.3	1460.6	7	1	3905	28455.2
183.2	225.7	7	1	7968	28063.1
184.2	1578.8	7	1	277	16439.1
185.3	809.4	7	1	3933	11951.3
186.9	392.1	7	1	3929	16155.2
188.3	666.2	7	1	7971	18738.3
197.4	1068.2	7	1	3948	23413.2
197.9	827.5	7	1	3938	20182.9
202.7	438.0	7	1	3967	34045.3
203.2	1050.4	7	1	12164	15235.9
205.6	236.4	7	1	3959	23732.1
206.0	1060.2	7	1	16627	26814.2
206.4	256.0	7	1	294	28685.8
209.8	742.2	7	1	12166	19740.8
211.1	450.0	7	1	3975	25047.2
216.2	741.1	7	1	12166	29343.0
216.2	1300.5	7	1	302	17124.5
219.2	1671.6	7	1	3994	17577.3
225.4	183.8	7	1	4014	25736.5
226.5	1960.2	7	1	4017	17037.3
230.9	1438.5	7	1	4007	25958.6
233.2	640.2	7	1	12170	15671.0
236.9	1844.4	7	1	4027	18950.0
238.6	21.2	7	1	4033	20628.8
240.1	1692.8	7	1	4035	17311.1
240.0	182.7	7	1	4043	27051.4
252.5	1728.3	7	1	4062	17660.1
253.4	1676.4	7	1	4067	28909.0
255.0	1152.7	7	1	330	19889.5
260.3	931.0	7	1	12173	14488.4
261.6	622.3	7	1	329	26292.3
263.7	1734.0	7	1	4093	19125.9
264.2	1620.2	7	1	4102	31028.8
266.9	944.9	7	1	4097	23142.8
271.2	1654.9	7	1	4109	30494.6
270.6	1891.9	7	1	4110	32205.6
271.5	1007.7	7	1	4107	36362.0
274.2	83.1	7	1	8024	30786.4
275.7	1727.0	7	1	4123	23749.3
276.8	93.9	7	1	4125	42060.8
278.7	1482.0	7	1	12180	56826.1
283.0	1393.3	7	1	343	32370.5
285.5	376.5	7	1	4143	20411.0
285.1	1401.5	7	1	4135	23774.7
284.6	1503.9	7	1	4140	38116.7
289.0	1463.3	7	1	15275	19970.3
290.4	1815.3	7	1	4154	29629.5
295.0	1987.4	7	1	4155	56675.3
303.2	1469.5	7	1	4167	33758.7
303.1	1487.5	7	1	4175	37462.6
303.1	1952.2	7	1	4170	17336.8
305.5	108.2	7	1	4172	18397.2
307.9	1336.2	7	1	357	27020.7
309.3	674.2	7	1	4188	19944.5
313.9	24.8	7	1	4201	23092.9
313.2	1098.7	7	1	12194	31245.1
321.1	1565.9	7	1	4225	36858.5
322.4	1828.7	7	1	4221	14162.7
324.3	1999.6	7	1	4218	22383.7
326.6	799.2	7	1	4219	37341.7
329.4	1204.0	7	1	4235	12723.3
339.9	933.7	7	1	376	17900.3
342.4	550.6	7	1	4262	25135.0
344.4	1679.9	7	1	4275	20214.9
345.5	1724.3	7	1	394	24949.0
345.2	1042.8	7	1	4266	34773.6
347.7	707.6	7	1	390	36819.4
360.9	1598.8	7	1	4294	18381.9
365.9	1302.7	7	1	408	18682.9
366.5	858.8	7	1	409	12600.0
377.3	1776.4	7	1	4334	16820.8
378.8	1000.3	7	1	423	19457.2
382.2	1607.9	7	1	4340	29502.4
385.6	736.2	7	1	4354	18262.1
387.4	496.9	7	1	12213	36074.5
394.9	1678.9	7	1	4366	29553.9
399.0	400.2	7	1	4375	10527.5
400.1	1477.9	7	1	12217	29118.1
407.0	703.8	7	1	4403	24597.3
406.4	978.6	7	1	4389	16841.9
410.3	215.7	7	1	4399	23219.0
413.3	1551.4	7	1	4406	39333.7
415.6	1897.9	7	1	4407	26542.8
417.0	601.6	7	1	466	18618.0
422.7	592.4	7	1	15316	21161.3
429.0	824.8	7	1	488	33940.3
431.5	595.1	7	1	486	13396.2
430.8	718.1	7	1	490	27253.4
430.2	1544.8	7	1	4443	22091.0
431.8	1103.9	7	1	475	29045.4
431.6	1910.6	7	1	4428	28866.2
435.9	603.8	7	1	489	19089.6
435.8	683.4	7	1	12225	32456.8
441.0	594.1	7	1	497	27631.3
447.6	1444.1	7	1	4457	20990.2
454.3	210.5	7	1	4470	18809.2
453.3	1605.9	7	1	505	23718.1
463.1	905.4	7	1	517	27848.2
468.4	1433.7	7	1	4507	30002.9
469.6	407.3	7	1	4517	54937.1
469.4	937.6	7	1	525	24422.1
473.7	477.4	7	1	4513	13845.2
476.0	1597.6	7	1	533	22318.1
478.7	945.3	7	1	535	46074.8
479.6	1313.0	7	1	4542	21220.9
479.9	882.1	7	1	4547	23865.8
480.6	1675.3	7	1	539	20906.7
482.1	14.5	7	1	4535	27224.1
483.2	790.7	7	1	4541	26861.7
492.1	70.9	7	1	4569	27830.9
491.5	1512.0	7	1	4572	27053.3
494.8	1117.4	7	1	8147	22179.3
496.1	514.7	7	1	4574	28310.1
496.2	1605.8	7	1	565	14191.2
499.3	1687.6	7	1	4592	20485.7
501.0	366.0	7	1	572	37295.4
504.1	497.7	7	1	4593	30506.1
508.7	494.3	7	1	4593	26543.2
511.2	973.6	7	1	582	47465.6
510.5	1921.6	7	1	4620	34881.3
513.1	1424.4	7	1	584	14144.7
515.6	650.1	7	1	4624	35559.6
517.9	1125.2	7	1	4635	24754.6
522.6	1592.0	7	1	604	26509.6
526.1	986.5	7	1	611	20705.2
526.9	419.4	7	1	15344	14040.8
533.2	1639.6	7	1	620	14628.9
533.8	1773.5	7	1	12249	25871.1
537.4	1598.7	7	1	627	24374.2
538.2	846.9	7	1	4671	17140.0
539.6	1125.3	7	1	637	22698.4
539.0	957.0	7	1	630	31219.8
546.5	833.0	7	1	640	18255.8
556.0	1484.2	7	1	4712	20058.6
555.8	1743.4	7	1	4717	23813.7
556.5	868.5	7	1	12260	31732.6
558.0	433.8	7	1	4719	33202.4
557.6	884.2	7	1	4703	26126.5
557.4	251.5	7	1	4720	30153.2
561.7	1479.1	7	1	20	23344.3
566.0	1740.4	7	1	15359	12159.6
568.1	736.4	7	1	682	26869.5
568.1	1523.8	7	1	4742	19176.7
571.5	906.4	7	1	12283	20865.6
573.7	1644.9	7	1	4761	20846.0
574.3	928.5	7	1	684	22038.1
575.0	337.9	7	1	12291	21597.6
576.0	1541.8	7	1	681	34655.1
579.2	1843.7	7	1	4775	16677.6
583.5	887.4	7	1	12312	19147.6
584.5	835.6	7	1	12301	16232.8
585.1	1754.0	7	1	4778	24565.4
587.9	1004.7	7	1	701	33963.5
587.7	2007.9	7	1	4779	29424.0
590.7	1162.3	7	1	12287	27512.1
591.3	1704.4	7	1	11167	17695.6
594.5	1349.7	7	1	4798	22264.6
594.3	749.3	7	1	709	22467.3
604.1	1209.8	7	1	12374	23552.3
606.0	835.2	7	1	748	27611.0
611.3	738.9	7	1	4833	19163.8
612.0	1226.5	7	1	12414	34174.8
612.7	944.5	7	1	752	21764.1
616.0	1021.2	7	1	12345	13123.3
617.2	905.3	7	1	11183	24050.1
618.0	1287.4	7	1	769	23239.4
620.0	1158.6	7	1	11205	17869.2
621.1	1366.6	7	1	774	32959.4
623.8	490.5	7	1	775	23491.3
624.0	1678.3	7	1	4869	22084.1
624.9	1006.7	7	1	12440	16556.9
626.5	561.4	7	1	12437	33062.4
625.9	1315.3	7	1	12432	22113.4
626.3	1329.3	7	1	780	24864.8
627.3	1279.0	7	1	4882	28751.8
630.5	1265.6	7	1	4892	22863.3
632.7	964.3	7	1	786	14899.9
634.0	1399.2	7	1	797	15431.1
633.6	1448.0	7	1	803	12976.0
637.7	1179.4	7	1	11312	32245.2
638.3	836.4	7	1	11360	17286.2
638.3	1076.2	7	1	34	30185.3
640.6	548.4	7	1	808	17080.5
641.6	382.1	7	1	816	22425.5
643.1	934.9	7	1	819	19399.4
643.3	1181.1	7	1	11312	17781.9
644.4	733.5	7	1	825	21457.0
647.7	55.7	7	1	4940	24583.6
647.0	1043.4	7	1	11455	28200.6
648.3	1233.6	7	1	11436	29435.0
649.0	1357.0	7	1	12509	28606.4
650.8	940.1	7	1	12512	20793.2
651.3	1532.6	7	1	835	24085.3
655.4	801.3	7	1	12510	25064.7
657.2	1216.9	7	1	38	18532.2
658.9	1280.3	7	1	4966	18114.2
659.9	630.5	7	1	848	27181.6
659.2	1101.4	7	1	11377	16086.2
662.0	624.2	7	1	4965	33713.1
662.8	705.7	7	1	866	33507.4
664.5	1831.8	7	1	12561	28615.8
667.4	599.6	7	1	865	36169.4
667.3	1029.3	7	1	11460	23043.2
669.3	1065.4	7	1	12574	19315.6
670.3	2044.0	7	1	4994	21405.7
673.5	719.6	7	1	882	35731.4
674.0	1228.2	7	1	11537	13884.4
674.4	798.5	7	1	875	11198.0
674.7	1974.7	7	1	5003	24742.9
675.3	971.1	7	1	12559	27386.4
675.7	1222.3	7	1	11537	26283.7
676.6	1029.9	7	1	892	26907.0
683.0	805.5	7	1	11592	14693.6
684.9	1095.3	7	1	12667	39083.1
687.3	200.1	7	1	906	49012.5
690.8	1045.1	7	1	16664	32936.4
692.8	1186.1	7	1	11595	31752.7
694.8	199.8	7	1	906	55158.6
695.8	897.5	7	1	917	30875.2
698.0	964.2	7	1	920	40765.9
698.5	1062.0	7	1	932	22556.5
701.1	1571.7	7	1	5036	25420.1
702.4	975.1	7	1	933	16516.2
705.2	715.2	7	1	937	15908.7
706.1	1161.8	7	1	935	20862.9
707.1	1235.8	7	1	944	20497.8
708.4	563.7	7	1	5047	24049.4
710.9	818.5	7	1	12728	42541.4
713.4	1132.1	7	1	12764	18508.7
716.4	1283.9	7	1	12713	17895.5
717.3	993.9	7	1	11712	27466.5
718.3	1171.9	7	1	17092	28060.5
720.0	1005.3	7	1	942	13700.2
720.5	1109.0	7	1	12826	24168.8
722.6	906.0	7	1	12829	22731.4
724.7	1904.7	7	1	5068	20596.4
727.9	855.0	7	1	987	17371.3
727.5	980.1	7	1	12811	18813.8
728.5	1892.4	7	1	5073	21584.1
729.3	1401.0	7	1	988	26301.6
730.2	892.6	7	1	11729	27700.0
731.1	1192.2	7	1	996	36565.6
730.7	1677.4	7	1	997	30563.0
729.3	1039.8	7	1	11665	42586.8
732.2	1107.4	7	1	1004	23650.0
734.2	645.4	7	1	993	11703.3
735.6	745.2	7	1	1009	17924.6
738.6	845.4	7	1	1022	9725.3
741.3	1678.8	7	1	1021	39190.1
744.5	1035.5	7	1	11660	33295.4
746.4	781.8	7	1	5100	26116.6
747.8	971.5	7	1	11759	24159.1
748.5	1911.6	7	1	5103	24921.5
749.6	1121.1	7	1	12888	8268.9
750.4	1589.7	7	1	1035	19499.8
753.0	928.9	7	1	1050	18950.9
756.6	763.0	7	1	1049	16911.6
758.2	1074.0	7	1	1055	38595.7
761.0	1838.8	7	1	1058	30925.9
763.2	969.7	7	1	15511	27487.1
763.6	1365.1	7	1	1056	20363.0
765.5	1499.9	7	1	1071	23347.6
767.4	775.7	7	1	1076	15131.3
771.1	1725.3	7	1	5137	34155.1
771.8	897.0	7	1	12975	17020.3
780.5	619.1	7	1	1119	60246.7
781.9	1809.2	7	1	5161	63289.8
782.9	818.1	7	1	1121	14247.7
784.7	908.4	7	1	13058	23708.5
783.6	1118.9	7	1	5168	10911.8
783.8	1196.4	7	1	1125	16304.1
785.7	143.4	7	1	5175	20024.9
785.9	249.7	7	1	5163	15876.0
788.2	213.5	7	1	5178	23754.1
788.1	1271.4	7	1	1126	54168.7
788.0	1042.1	7	1	13083	20406.4
790.2	1280.3	7	1	1133	20154.0
789.9	1689.5	7	1	1130	25523.2
791.3	910.0	7	1	85	24495.5
797.2	1011.1	7	1	13098	36295.8
799.1	1892.3	7	1	1155	21883.8
800.5	1117.2	7	1	13146	21281.3
800.9	1100.6	7	1	1172	18455.2
805.0	281.7	7	1	1180	12785.4
805.3	1045.7	7	1	13161	16474.6
804.9	1691.5	7	1	5202	19208.3
806.3	695.5	7	1	1186	36522.8
807.7	1118.0	7	1	13146	17714.8
809.0	1149.6	7	1	1182	35887.1
810.7	609.8	7	1	1192	19441.0
811.5	707.6	7	1	1204	25661.7
814.8	930.0	7	1	13170	25687.6
818.6	1383.1	7	1	1218	34018.6
823.7	1729.8	7	1	1230	28605.6
825.8	1363.6	7	1	1225	25673.4
825.9	708.1	7	1	1233	33042.3
832.1	896.6	7	1	1241	24221.8
832.7	953.3	7	1	13231	14313.1
833.6	815.4	7	1	1232	25339.8
833.7	1739.1	7	1	13228	21101.2
835.0	757.8	7	1	1264	24915.0
835.7	1666.9	7	1	5246	22485.1
837.0	916.2	7	1	1265	15434.8
837.5	968.3	7	1	1261	26310.2
838.4	849.5	7	1	1256	20093.8
838.5	1331.5	7	1	13252	31373.2
838.7	1881.0	7	1	5266	32052.0
841.1	356.6	7	1	5269	21137.8
841.4	1181.4	7	1	15560	27712.6
841.2	1699.0	7	1	16423	25301.2
844.2	566.9	7	1	5260	26951.4
846.9	1443.6	7	1	5272	30336.5
850.0	1384.1	7	1	1293	19568.3
852.4	1204.5	7	1	1305	15180.2
856.8	1460.9	7	1	5306	31154.8
859.8	907.4	7	1	13291	13633.9
861.2	807.2	7	1	1318	12613.0
863.6	796.8	7	1	1322	22162.3
862.8	951.2	7	1	13293	17621.2
863.5	972.7	7	1	11834	18323.5
870.3	1867.6	7	1	1343	26303.3
872.5	1344.8	7	1	5335	20247.7
874.2	1825.1	7	1	5337	39430.3
878.6	1283.7	7	1	1365	44044.5
883.4	865.4	7	1	1372	26711.0
884.1	1570.5	7	1	5353	13926.6
885.1	720.6	7	1	1376	12765.2
885.5	893.7	7	1	13310	15808.9
891.2	1480.0	7	1	5370	13489.4
894.8	904.7	7	1	1399	12700.7
893.0	1283.2	7	1	1409	19832.0
895.9	1394.2	7	1	5376	23310.8
896.3	1367.2	7	1	1416	35206.6
897.4	732.1	7	1	5379	32833.8
898.2	1081.2	7	1	1429	32011.3
901.6	988.5	7	1	13328	30924.4
902.6	1283.8	7	1	1409	20783.2
905.9	961.0	7	1	1450	10148.2
906.0	1342.7	7	1	1430	30890.9
908.0	336.8	7	1	5395	17902.2
907.5	894.6	7	1	1413	15197.7
907.3	948.4	7	1	1453	31358.6
909.8	1407.8	7	1	1461	27165.3
912.3	995.6	7	1	1445	41431.3
914.9	1412.1	7	1	1461	12202.4
915.9	1219.4	7	1	1465	17652.2
917.1	327.9	7	1	1463	15119.3
917.0	468.4	7	1	5413	21350.2
917.4	1889.0	7	1	5416	19933.0
919.7	1226.8	7	1	1476	39949.1
920.1	1244.7	7	1	13334	15620.9
921.7	1325.5	7	1	5427	29287.2
921.5	180.9	7	1	5425	31848.5
923.4	1808.4	7	1	1474	18657.3
924.2	1222.0	7	1	1476	12840.5
926.5	1796.3	7	1	5434	25232.3
928.3	1945.7	7	1	5435	28831.7
930.0	1921.3	7	1	5431	18666.1
932.3	919.4	7	1	1492	20996.5
938.9	1926.2	7	1	5452	19576.5
940.0	867.4	7	1	1514	21307.5
942.0	1688.2	7	1	1522	20236.3
943.7	1213.7	7	1	1527	17787.7
944.2	1812.3	7	1	1512	16131.2
945.9	244.7	7	1	1531	19312.3
946.1	1490.9	7	1	1530	19720.3
948.9	443.8	7	1	5462	26610.0
949.8	1198.9	7	1	1540	29118.9
951.6	747.1	7	1	1538	21171.5
953.5	1597.9	7	1	1535	24574.2
954.2	1487.5	7	1	1557	49047.8
964.4	728.0	7	1	5484	35386.1
967.7	886.9	7	1	1568	21744.2
966.9	1214.4	7	1	1567	12321.4
968.1	131.7	7	1	5486	52463.7
968.5	1510.0	7	1	1578	25994.8
969.8	871.7	7	1	1577	40291.4
972.3	1565.2	7	1	1582	19582.1
972.5	1438.0	7	1	1600	18190.2
974.5	720.9	7	1	1585	22691.6
977.1	1504.6	7	1	1591	22738.7
980.2	1436.3	7	1	1600	14311.0
982.2	1188.7	7	1	1606	20434.9
985.1	290.1	7	1	1628	37369.7
985.1	713.7	7	1	1615	17709.7
986.4	1279.4	7	1	1626	19925.3
993.1	786.6	7	1	1643	41312.2
995.6	693.6	7	1	1633	15218.3
997.2	1491.9	7	1	1642	40492.3
999.1	1280.9	7	1	13383	35998.6
999.6	191.4	7	1	5530	13459.2
1009.6	1943.8	7	1	5537	19627.1
1013.7	622.3	7	1	5539	30043.6
1013.2	721.8	7	1	1678	17775.3
1014.1	1717.0	7	1	1690	38016.0
1020.2	650.5	7	1	5553	14812.4
1021.5	1066.3	7	1	1712	9153.3
1022.4	1250.9	7	1	1698	19793.6
1021.5	764.1	7	1	1707	21204.2
1027.0	638.0	7	1	1722	45390.5
1028.1	838.6	7	1	1731	23327.1
1030.3	1203.9	7	1	1738	20506.5
1034.2	1044.2	7	1	1743	25158.8
1034.0	1053.1	7	1	1744	17259.5
1036.5	706.4	7	1	1759	14497.5
1038.7	1145.4	7	1	1764	32585.8
1042.6	358.4	7	1	1773	33038.3
1047.8	1916.6	7	1	5607	21969.0
1050.2	824.8	7	1	5616	22010.1
1050.8	1071.9	7	1	1789	31867.8
1052.1	1591.9	7	1	1785	29926.3
1050.3	1639.8	7	1	5619	26365.1
1052.0	688.2	7	1	1778	24334.2
1052.3	1361.7	7	1	1783	18508.6
1055.3	720.5	7	1	1805	23017.1
1057.5	784.8	7	1	1788	16568.9
1059.6	531.1	7	1	13422	23031.7
1059.4	1746.5	7	1	1802	27502.5
1060.7	1353.8	7	1	1812	28751.9
1063.1	1214.8	7	1	1814	42590.5
1064.5	468.7	7	1	1822	18417.9
1066.4	1918.3	7	1	5650	27325.0
1066.6	881.1	7	1	5643	13665.7
1068.3	1222.4	7	1	1830	10289.0
1069.5	933.3	7	1	1834	17953.5
1071.6	1388.0	7	1	13442	38507.0
1077.5	627.5	7	1	13444	28006.8
1080.5	336.8	7	1	5667	25261.3
1079.9	718.1	7	1	1840	48624.0
1082.2	672.2	7	1	1872	13684.5
1087.5	761.7	7	1	13466	15257.2
1088.6	2007.0	7	1	5684	19108.3
1092.4	1598.7	7	1	1884	39983.8
1095.9	823.3	7	1	1896	22822.2
1096.0	759.5	7	1	5704	20147.4
1096.1	1642.9	7	1	1898	22926.6
1100.5	675.7	7	1	1908	19036.2
1104.5	878.5	7	1	5712	17230.3
1107.9	1181.8	7	1	5726	22272.0
1108.3	1343.2	7	1	1930	26870.5
1113.6	69.3	7	1	15635	35659.7
1113.0	1534.8	7	1	1950	23874.9
1114.5	175.8	7	1	5728	26389.7
1115.4	1986.9	7	1	1946	24527.9
1116.1	886.3	7	1	13554	25072.2
1116.3	1442.9	7	1	1940	29334.9
1116.9	1194.0	7	1	1953	14920.8
1119.0	573.6	7	1	1965	15771.4
1121.9	771.0	7	1	13582	33887.6
1122.6	822.8	7	1	13567	21163.3
1126.9	1236.2	7	1	1957	31975.2
1132.0	987.3	7	1	2006	28855.5
1136.3	94.4	7	1	5766	28495.0
1139.5	266.1	7	1	2022	41514.5
1138.6	1459.8	7	1	13625	13827.4
1143.8	1650.1	7	1	2031	37669.4
1146.7	777.6	7	1	13637	19324.4
1146.3	672.3	7	1	13651	16592.5
1148.6	1069.0	7	1	2054	51364.0
1150.1	173.1	7	1	5803	44693.4
1151.2	553.5	7	1	2065	29283.4
1152.4	571.6	7	1	2053	32673.2
1154.8	1489.9	7	1	13671	11094.0
1154.7	1963.5	7	1	5799	40720.4
1158.3	400.0	7	1	5802	26763.0
1158.0	652.2	7	1	2073	28349.9
1157.8	862.6	7	1	11864	29466.9
1159.3	1744.6	7	1	2072	33675.5
1160.7	570.3	7	1	2094	13664.0
1161.2	825.0	7	1	2084	10516.9
1161.5	678.7	7	1	2087	18896.5
1160.0	1149.2	7	1	2067	34679.2
1162.2	708.1	7	1	2096	16562.5
1162.0	835.8	7	1	13706	35040.3
1161.8	1586.1	7	1	2063	19605.7
1163.3	382.6	7	1	2083	22353.6
1164.1	1560.9	7	1	5815	24927.3
1167.0	1113.1	7	1	5824	31235.5
1170.3	1504.8	7	1	2116	13337.9
1171.1	1486.4	7	1	13747	26949.1
1172.2	971.7	7	1	15650	22658.2
1172.9	1425.2	7	1	5848	38395.6
1174.8	1901.9	7	1	15670	39976.8
1177.2	1917.0	7	1	5861	44278.2
1177.9	1474.8	7	1	13785	20842.1
1179.1	1504.4	7	1	2124	22609.7
1179.8	554.2	7	1	5855	32441.1
1180.0	694.4	7	1	2137	20098.8
1185.5	1447.6	7	1	2160	44731.8
1186.6	952.2	7	1	13802	47234.4
1187.4	1350.0	7	1	2153	32555.5
1190.0	1431.9	7	1	13820	36631.0
1190.9	1047.0	7	1	13825	24368.4
1193.3	1007.1	7	1	2166	44739.9
1195.2	750.6	7	1	11872	20986.8
1197.3	1467.8	7	1	2163	17249.1
1198.6	1336.4	7	1	15689	31213.5
1199.5	953.7	7	1	13861	21427.9
1202.5	1003.9	7	1	13857	28553.1
1205.4	830.0	7	1	13854	29598.1
1205.1	1335.5	7	1	15689	16666.6
1206.3	654.0	7	1	11890	15156.4
1205.5	726.3	7	1	13882	10467.2
1212.5	591.3	7	1	2197	48473.0
1215.0	749.5	7	1	13923	45883.6
1213.9	1642.9	7	1	2209	28680.7
1218.0	1163.4	7	1	2229	31035.3
1219.9	1720.4	7	1	5926	25315.5
1223.2	910.2	7	1	13960	56816.9
1224.3	1927.7	7	1	2249	41078.2
1226.9	1126.6	7	1	2251	18494.3
1231.3	1000.0	7	1	128	15778.8
1232.0	1172.6	7	1	2276	42212.1
1232.0	1746.4	7	1	14001	13328.5
1232.8	1082.4	7	1	2269	30216.4
1234.4	647.1	7	1	14017	17770.1
1234.0	736.0	7	1	11903	15932.6
1235.0	1015.7	7	1	14010	18895.7
1235.9	752.4	7	1	13991	11706.3
1235.5	841.0	7	1	127	23813.3
1237.7	1036.1	7	1	2265	29563.1
1237.5	1788.3	7	1	5958	17384.1
1239.7	618.9	7	1	16806	20237.6
1240.1	834.1	7	1	127	15702.7
1241.1	883.3	7	1	2283	29330.8
1241.8	944.3	7	1	16490	25005.9
1242.5	1068.4	7	1	14030	24873.3
1244.0	1710.7	7	1	2299	35359.0
1246.2	837.2	7	1	11916	23675.8
1246.8	658.2	7	1	15722	26335.8
1246.9	1783.9	7	1	5958	22554.3
1251.3	2022.9	7	1	2309	48576.9
1257.8	1346.1	7	1	2320	35906.7
1259.9	944.4	7	1	14079	33857.2
1262.3	1845.0	7	1	14106	30711.4
1271.6	605.7	7	1	14135	35241.9
1271.7	2002.5	7	1	6010	54194.5
1275.0	611.9	7	1	15760	32684.9
1274.8	1082.4	7	1	11952	20312.4
1274.8	1236.9	7	1	14140	52735.3
1289.7	708.3	7	1	14209	33006.2
1291.5	1662.0	7	1	2372	26212.7
1291.2	1915.8	7	1	6055	36843.4
1294.0	937.3	7	1	14180	16836.7
1294.2	1346.9	7	1	2410	17398.1
1295.7	1051.1	7	1	6070	37576.7
1296.6	1023.6	7	1	6067	31864.5
1300.2	1609.1	7	1	6078	24032.2
1304.8	864.2	7	1	14206	20975.4
1304.2	1909.1	7	1	6087	42070.1
1306.6	1704.5	7	1	6097	22462.9
1308.1	319.2	7	1	6102	25943.5
1308.0	1854.1	7	1	2429	28365.5
1310.6	725.8	7	1	14227	15949.8
1313.3	512.9	7	1	6111	39899.2
1317.2	536.9	7	1	2459	24095.0
1317.0	1704.5	7	1	2455	23539.4
1319.5	690.3	7	1	2465	13031.4
1319.9	783.3	7	1	6121	29490.1
1319.3	1137.7	7	1	2454	16028.2
1319.7	1456.2	7	1	2463	8797.8
1322.4	1007.3	7	1	2471	21514.0
1323.3	628.9	7	1	14267	19186.4
1323.4	1748.6	7	1	6139	18159.8
1324.6	1072.4	7	1	2461	24349.6
1325.6	1442.2	7	1	6151	20246.7
1326.4	929.2	7	1	2482	11595.3
1326.4	1595.1	7	1	2481	18904.0
1330.0	1832.8	7	1	6172	31239.8
1330.2	1842.7	7	1	6159	27756.7
1332.0	1815.7	7	1	6161	11846.3
1332.7	668.6	7	1	14275	15754.3
1332.8	1318.0	7	1	2475	32653.2
1333.5	895.9	7	1	14292	55031.7
1334.6	1347.0	7	1	15824	20434.1
1336.3	576.0	7	1	2514	35818.1
1335.1	962.1	7	1	14294	22710.2
1336.6	1784.1	7	1	2512	24333.8
1341.8	1806.6	7	1	6205	19512.6
1343.4	940.2	7	1	14324	15994.2
1345.7	361.1	7	1	2520	26796.1
1345.6	1722.4	7	1	2540	32257.0
1345.5	1750.1	7	1	14320	11755.4
1346.3	1186.7	7	1	2508	23105.6
1347.5	53.0	7	1	6219	24888.7
1346.9	1286.9	7	1	6218	12796.0
1349.2	1405.8	7	1	2550	17856.2
1352.4	750.2	7	1	14351	19580.4
1357.0	1701.1	7	1	2561	33744.7
1361.8	1706.8	7	1	6266	33888.5
1362.3	1120.0	7	1	2584	18577.0
1366.0	1151.3	7	1	2595	10856.7
1368.8	1109.5	7	1	2590	33447.7
1369.0	1796.1	7	1	2609	19482.9
1371.3	976.4	7	1	14400	8330.2
1372.2	791.6	7	1	14374	16798.9
1372.5	520.7	7	1	2598	51205.2
1374.8	1085.8	7	1	2626	31481.7
1374.0	1701.7	7	1	6286	23540.5
1377.4	1790.8	7	1	14463	17230.5
1379.0	402.8	7	1	2621	16807.0
1383.0	793.7	7	1	2660	29896.0
1386.2	1692.5	7	1	6316	32519.1
1387.3	1500.5	7	1	14506	44108.0
1389.1	1329.0	7	1	2685	32978.0
1389.5	1383.5	7	1	6321	36114.5
1388.7	1941.1	7	1	6331	42718.7
1392.8	999.1	7	1	2662	13152.6
1393.4	1141.0	7	1	6342	19196.0
1392.3	1765.4	7	1	16843	31041.3
1393.9	600.2	7	1	6341	35894.6
1395.7	1458.5	7	1	6358	23207.1
1396.8	82.9	7	1	15881	28992.2
1398.1	1787.1	7	1	15879	26842.7
1398.8	950.8	7	1	15890	17193.0
1399.6	929.9	7	1	14571	24718.0
1404.0	1241.8	7	1	6371	15897.0
1405.7	722.4	7	1	2699	33301.8
1406.2	1934.1	7	1	6367	29734.9
1407.4	959.4	7	1	14527	17598.5
1409.7	1591.9	7	1	15903	24381.7
1410.6	1778.1	7	1	14583	33105.4
1413.1	1268.0	7	1	2708	23494.5
1413.3	706.3	7	1	2714	15751.9
1412.9	833.3	7	1	12039	17643.8
1412.1	1284.0	7	1	6384	36847.1
1413.9	883.7	7	1	6387	27830.8
1413.7	1316.5	7	1	6388	26524.2
1418.0	827.5	7	1	12055	13989.2
1418.0	1395.0	7	1	14611	17898.4
1420.1	660.7	7	1	2728	26535.8
1420.8	802.8	7	1	14675	25381.1
1421.8	945.6	7	1	2724	30596.1
1422.0	1168.3	7	1	14667	25445.8
1422.5	1561.1	7	1	2738	24668.0
1422.8	1014.4	7	1	12058	50768.4
1423.4	1323.5	7	1	2725	20811.0
1425.9	1609.8	7	1	6415	18146.6
1426.1	2004.3	7	1	6397	29201.4
1431.1	1219.7	7	1	6416	34056.1
1432.5	879.1	7	1	14671	12815.6
1435.9	891.7	7	1	2771	12452.5
1436.2	1732.3	7	1	15926	37419.7
1438.0	799.1	7	1	14676	11764.4
1438.1	1007.2	7	1	14680	20366.4
1437.5	1694.5	7	1	2763	27958.1
1439.0	1221.5	7	1	2772	20987.5
1439.0	1276.1	7	1	15935	15398.1
1443.5	830.8	7	1	15938	27948.1
1446.2	1011.4	7	1	2789	39549.9
1445.4	1058.6	7	1	14709	25148.0
1447.0	1000.7	7	1	2798	20011.3
1448.4	1299.0	7	1	2778	22442.0
1450.8	721.3	7	1	2797	31949.5
1454.2	1700.2	7	1	6463	21734.5
1454.3	1156.7	7	1	2812	21345.8
1455.2	1720.0	7	1	6472	31715.0
1455.4	1220.8	7	1	2814	33176.4
1456.9	60.6	7	1	15946	17005.0
1460.0	1181.9	7	1	14743	13073.5
1459.9	1590.6	7	1	2827	20272.7
1461.3	1145.3	7	1	2828	32220.3
1460.9	730.8	7	1	6476	21594.8
1468.2	761.5	7	1	2839	34014.2
1468.0	1172.0	7	1	14747	17872.9
1473.6	1975.8	7	1	6492	24672.2
1473.9	793.1	7	1	2847	26809.1
1475.1	1075.2	7	1	6508	27391.8
1477.1	1605.2	7	1	6500	34202.9
1476.2	1811.8	7	1	6501	45295.6
1478.2	776.6	7	1	6504	20664.2
1479.3	944.6	7	1	2851	22043.7
1479.5	1482.2	7	1	6513	27515.4
1480.8	910.3	7	1	14779	14826.8
1489.8	663.5	7	1	6535	13715.2
1492.5	476.0	7	1	2877	22833.5
1492.1	928.8	7	1	2876	22681.8
1494.1	1775.7	7	1	6545	38717.1
1494.9	967.6	7	1	14826	23258.4
1496.2	17.9	7	1	6546	16036.9
1495.6	891.9	7	1	14822	15544.6
1498.2	346.6	7	1	2880	20830.0
1499.1	991.7	7	1	14836	25631.7
1505.8	919.6	7	1	2897	24155.9
1507.9	606.4	7	1	2906	24765.3
1508.1	953.3	7	1	14870	18501.9
1511.5	1647.4	7	1	2899	26059.1
1514.0	934.3	7	1	14872	21248.5
1516.7	715.0	7	1	2919	14844.5
1520.6	816.0	7	1	2945	27057.4
1530.3	536.3	7	1	14924	38841.1
1531.7	763.2	7	1	14928	29518.5
1531.7	1907.9	7	1	6613	41164.2
1532.5	1114.3	7	1	2924	36961.6
1534.5	829.6	7	1	2950	24853.7
1538.6	171.7	7	1	6619	33042.8
1537.5	1058.4	7	1	14967	17898.0
1543.1	1175.0	7	1	2985	13173.4
1545.2	676.6	7	1	2976	26354.9
1548.1	617.9	7	1	6643	20414.7
1549.2	452.4	7	1	6637	20249.4
1548.2	1474.2	7	1	2983	25793.0
1549.2	739.0	7	1	14979	23154.9
1550.4	1269.1	7	1	6651	34773.7
1552.0	1000.8	7	1	14955	32824.0
1556.9	646.6	7	1	6664	30698.2
1556.7	1068.8	7	1	3003	17419.4
1558.5	30.3	7	1	6670	15761.1
1561.4	185.1	7	1	6671	24079.1
1560.8	201.6	7	1	6685	22012.8
1564.2	1425.6	7	1	3022	22752.9
1568.6	1779.2	7	1	6703	20388.9
1569.2	1450.8	7	1	3030	12202.1
1570.6	443.6	7	1	3035	24707.3
1571.1	851.2	7	1	15024	14252.8
1572.8	834.7	7	1	6722	16077.8
1574.0	1794.3	7	1	6723	33550.8
1577.0	983.5	7	1	3043	32614.1
1579.4	654.7	7	1	3042	28547.7
1578.5	1039.4	7	1	15036	23813.0
1580.2	1303.0	7	1	15038	25442.0
1579.1	1760.7	7	1	6735	20638.3
1579.4	1766.6	7	1	6730	37910.9
1580.7	830.6	7	1	15046	31888.8
1583.0	1310.4	7	1	3048	20791.8
1583.7	380.5	7	1	6743	22063.4
1590.3	583.8	7	1	16586	20133.7
1592.7	225.1	7	1	6767	15272.2
1592.8	718.8	7	1	6760	19144.4
1593.7	639.0	7	1	3084	16816.6
1602.5	987.4	7	1	3094	23792.2
1602.9	1722.0	7	1	3096	65523.9
1604.8	1420.7	7	1	3110	11951.0
1607.7	1389.6	7	1	6792	22278.1
1609.9	811.5	7	1	15078	34831.4
1611.4	1503.5	7	1	3112	36375.7
1611.5	1222.4	7	1	6802	34774.0
1619.2	257.7	7	1	6818	18916.3
1618.9	994.9	7	1	3125	25719.3
1618.4	1705.3	7	1	3132	31463.0
1618.9	2015.9	7	1	16045	21622.3
1621.2	916.1	7	1	6823	20200.4
1623.2	1167.9	7	1	6821	19824.6
1624.9	642.4	7	1	6831	24782.9
1627.0	751.0	7	1	3144	22264.4
1627.9	115.9	7	1	6830	26951.8
1628.3	913.6	7	1	3152	37288.1
1628.8	1176.6	7	1	3139	28533.2
1631.5	1540.3	7	1	6838	40248.1
1638.5	1492.1	7	1	3170	21441.8
1640.8	1401.2	7	1	3158	31749.4
1641.9	794.4	7	1	3174	26924.9
1642.5	1532.0	7	1	6879	24791.7
1644.3	778.4	7	1	3154	17501.2
1653.5	654.1	7	1	6889	25387.0
1653.7	1900.0	7	1	6910	20013.3
1655.1	1697.0	7	1	15100	34255.7
1666.8	960.8	7	1	3217	16214.5
1665.7	1274.7	7	1	3209	25313.8
1671.4	1293.3	7	1	15105	9892.3
1672.5	822.6	7	1	3219	29436.0
1673.7	1216.1	7	1	3218	17387.9
1679.0	865.2	7	1	3227	23168.7
1679.4	1180.4	7	1	3230	26414.5
1679.4	1013.9	7	1	3237	54682.5
1680.5	1055.0	7	1	6942	18322.1
1681.4	893.4	7	1	6951	41736.6
1687.6	1149.7	7	1	3247	26792.8
1695.0	985.5	7	1	6970	24287.2
1697.4	1935.2	7	1	6965	29738.2
1704.4	969.4	7	1	15110	30124.7
1706.0	1223.6	7	1	3263	24375.7
1712.5	1892.9	7	1	6997	32121.2
1713.5	851.1	7	1	3271	23236.2
1716.3	1144.7	7	1	7004	16993.9
1717.8	1561.6	7	1	3278	19938.3
1720.9	1119.4	7	1	7021	32625.9
1722.3	1178.1	7	1	3283	32290.1
1723.3	1401.4	7	1	7018	25870.6
1723.9	1903.1	7	1	7050	43567.3
1730.2	1115.6	7	1	3298	23647.3
1732.6	535.2	7	1	7039	20470.8
1735.9	207.1	7	1	3292	6723.8
1735.9	554.9	7	1	7062	35351.0
1735.5	790.2	7	1	3294	28200.1
1735.6	1019.2	7	1	3300	18540.7
1738.6	797.5	7	1	3308	20085.8
1745.6	1852.1	7	1	7080	27575.3
1745.2	1902.3	7	1	7050	26048.3
1746.7	332.4	7	1	7079	51210.6
1747.8	264.6	7	1	7088	34145.5
1747.8	765.2	7	1	7086	17972.6
1747.5	655.7	7	1	3318	27714.1
1748.7	833.3	7	1	7090	23857.1
1750.8	615.2	7	1	3319	14340.2
1751.5	1102.5	7	1	3324	13000.8
1752.6	1384.4	7	1	7105	22632.8
1754.4	203.3	7	1	7111	20846.7
1758.6	327.7	7	1	3332	21079.2
1758.2	513.6	7	1	7131	33198.3
1758.8	548.2	7	1	7117	29432.7
1759.7	523.4	7	1	3335	21501.6
1765.5	2033.9	7	1	7147	23178.3
1772.3	1231.2	7	1	7156	23997.5
1772.9	1109.5	7	1	3346	16567.3
1780.2	218.2	7	1	3350	26965.7
1782.3	515.4	7	1	3352	21490.3
1786.7	1100.9	7	1	3366	21364.6
1786.7	1745.7	7	1	7186	22198.0
1786.6	1948.3	7	1	7183	27735.2
1789.0	512.0	7	1	3352	33979.6
1792.9	1639.9	7	1	3374	17277.0
1792.8	1931.6	7	1	7195	19397.6
1794.5	945.5	7	1	3368	29767.8
1797.6	214.4	7	1	15139	26493.9
1804.7	1016.7	7	1	3387	20597.5
1809.3	1336.2	7	1	7213	34998.1
1813.7	1671.4	7	1	7222	18068.9
1818.0	1686.0	7	1	9542	28149.8
1820.6	835.7	7	1	7235	22757.2
1824.0	990.4	7	1	3406	24942.4
1828.4	935.0	7	1	3407	31169.9
1828.5	1930.3	7	1	7252	34772.9
1838.2	885.2	7	1	7289	14969.3
1837.9	1753.3	7	1	7286	19275.4
1840.5	893.8	7	1	3422	23310.9
1840.4	1730.0	7	1	7292	30128.8
1842.7	1141.7	7	1	7291	23829.6
1842.6	1674.2	7	1	15146	37402.4
1845.2	481.5	7	1	7298	18719.8
1845.5	343.4	7	1	7294	14644.4
1847.7	1716.1	7	1	7301	41258.3
1849.6	1134.8	7	1	3427	24846.6
1863.2	885.4	7	1	7347	32405.7
1866.2	339.7	7	1	16108	18368.9
1868.0	560.5	7	1	7372	13912.8
1869.3	1311.3	7	1	3453	26065.8
1873.7	1712.2	7	1	7376	14695.4
1884.9	830.9	7	1	7398	29724.2
1885.2	291.5	7	1	16117	22420.3
1890.0	1195.8	7	1	3467	14186.1
1896.3	290.0	7	1	7421	37044.2
1898.2	1498.1	7	1	7416	21116.3
1909.6	302.3	7	1	7451	16595.7
1911.0	86.1	7	1	7456	20610.0
1916.1	688.1	7	1	3481	24493.9
1916.8	713.6	7	1	7470	24468.4
1923.2	1601.2	7	1	7485	27403.1
1930.7	616.2	7	1	15168	26321.3
1932.9	313.5	7	1	7506	12851.9
1943.4	1179.9	7	1	3495	24652.0
1944.3	1382.8	7	1	7535	17181.4
1948.4	538.3	7	1	7546	40711.6
1954.7	568.6	7	1	15169	17443.0
1954.6	1362.6	7	1	16138	25178.5
1955.4	1123.1	7	1	7560	27864.9
1956.2	1756.8	7	1	7577	16117.7
1961.6	76.5	7	1	7578	24294.5
1963.2	336.8	7	1	7585	34728.6
1964.4	872.9	7	1	7583	23085.7
1970.8	1400.1	7	1	3509	26460.1
1983.6	796.7	7	1	3513	32522.1
1984.7	1730.9	7	1	7655	15223.5
1989.1	799.5	7	1	7673	26936.5
1988.8	996.9	7	1	3519	17258.7
1989.4	692.4	7	1	7660	33270.0
1993.8	1427.0	7	1	7666	49958.0
1995.6	1287.0	7	1	7685	21432.4
1995.0	1754.9	7	1	7691	44660.7
1998.2	336.5	7	1	7687	26524.6
2000.5	465.7	7	1	7693	42502.4
2002.5	680.1	7	1	7710	32001.0
2004.5	795.2	7	1	7711	26615.3
2007.6	1044.8	7	1	7721	22013.7
2012.7	886.3	7	1	7719	20903.3
2021.5	1338.1	7	1	7760	28849.4
2022.0	1589.4	7	1	7764	33655.6
2023.4	1195.1	7	1	7763	26545.9
2025.4	1537.0	7	1	7769	18134.0
2027.8	316.4	7	1	16616	32251.8
2028.4	1456.0	7	1	7778	31225.0
2031.2	1192.3	7	1	7763	31509.7
2037.1	1455.9	7	1	7778	25463.9
2039.2	1470.0	7	1	7797	28533.4
2040.2	929.9	7	1	7787	29800.7
2040.0	1081.8	7	1	7796	39253.6
2042.1	1062.1	7	1	16620	32306.7
2043.6	488.9	7	1	7833	22170.3
4.5	1093.2	7	1	3559	15451.8
9.4	1611.8	7	1	3562	6948.7
12.7	1044.9	7	1	15194	10475.6
13.3	1530.9	7	1	3561	10063.1
15.0	732.1	7	1	3568	5630.2
16.5	1274.8	7	1	3580	13297.4
18.0	515.1	7	1	3585	13379.4
17.8	851.9	7	1	3563	5730.1
19.0	1565.5	7	1	3581	15423.9
25.8	713.3	7	1	3588	8848.2
28.4	1313.9	7	1	3590	17897.0
29.4	930.0	7	1	176	12300.5
29.5	1014.7	7	1	15208	31625.5
30.0	1613.1	7	1	3598	13063.5
32.2	1050.5	7	1	7866	18742.2
38.2	977.6	7	1	179	10098.8
39.8	1155.6	7	1	3624	9471.2
39.2	1999.4	7	1	3615	10911.5
40.8	967.3	7	1	3623	11029.3
43.1	1025.1	7	1	12126	12523.0
48.1	1037.3	7	1	187	12821.4
52.7	1103.0	7	1	12130	13718.7
53.2	1854.0	7	1	3639	38136.1
54.7	1497.8	7	1	194	7075.0
55.7	1060.2	7	1	12135	20282.5
55.9	1654.7	7	1	3642	16372.3
59.3	984.4	7	1	3645	10866.8
66.0	953.3	7	1	198	11241.6
67.8	1945.5	7	1	3672	10877.6
69.7	2026.1	7	1	3668	20081.4
77.6	517.6	7	1	3679	7619.4
77.9	138.0	7	1	3684	8066.4
80.3	1288.1	7	1	3682	8708.8
84.2	990.3	7	1	15224	11774.9
83.5	1870.5	7	1	3716	18155.9
86.2	128.6	7	1	3692	11990.2
85.7	1303.1	7	1	3698	15662.6
91.9	371.9	7	1	3706	9237.6
92.0	1325.7	7	1	3710	15468.9
93.4	709.2	7	1	3704	13214.6
93.3	1441.0	7	1	3717	9075.9
99.0	1024.1	7	1	12144	13469.0
99.3	132.6	7	1	3727	10590.8
102.5	449.6	7	1	3734	14410.6
102.0	1570.7	7	1	220	20671.8
105.5	143.6	7	1	3737	12294.6
107.3	644.6	7	1	3742	9692.3
112.4	423.4	7	1	3751	25623.1
115.1	1109.7	7	1	15233	8948.5
115.1	1958.5	7	1	3758	18450.2
115.8	1975.6	7	1	3759	12651.4
127.4	984.6	7	1	3790	11799.1
131.5	308.9	7	1	3802	14627.3
132.2	363.0	7	1	3794	6694.8
132.2	1211.5	7	1	3798	13930.0
134.8	919.1	7	1	3792	22729.6
134.0	955.2	7	1	242	9599.7
137.3	1514.8	7	1	240	22609.3
140.5	319.5	7	1	3813	20968.1
143.0	1406.4	7	1	245	18571.5
143.4	1782.7	7	1	3819	11303.9
144.4	1329.2	7	1	3825	14447.9
146.8	1836.7	7	1	3824	16543.9
148.0	944.1	7	1	249	10980.5
151.2	984.9	7	1	3848	16444.1
153.5	679.9	7	1	12151	13312.0
156.8	1031.2	7	1	3854	14291.5
159.2	497.5	7	1	3862	10479.0
161.0	1191.4	7	1	3866	18104.4
163.0	1564.3	7	1	3868	14175.0
163.2	1580.2	7	1	3869	21622.2
165.3	881.0	7	1	3881	9452.9
167.5	1035.5	7	1	265	6651.8
167.2	1464.9	7	1	3882	11608.9
167.6	251.9	7	1	15243	23356.3
166.8	301.4	7	1	3880	18217.5
168.1	735.8	7	1	264	14630.1
168.6	1074.7	7	1	263	5558.3
170.3	290.7	7	1	3892	12610.3
172.8	645.9	7	1	3896	21232.2
175.9	559.0	7	1	3909	15777.8
177.4	808.5	7	1	3906	14241.5
177.8	1648.9	7	1	3908	9836.0
179.9	1010.8	7	1	3912	30895.1
181.1	1391.3	7	1	3925	8171.9
181.7	802.8	7	1	3919	17209.7
183.1	1100.2	7	1	269	22532.9
183.8	820.2	7	1	3927	8841.0
186.2	1322.6	7	1	279	8595.2
189.4	1567.2	7	1	3935	8750.1
192.7	627.3	7	1	3947	8645.5
193.9	1331.8	7	1	284	8998.1
195.0	1803.5	7	1	3951	16837.8
196.8	1463.7	7	1	3958	10925.1
206.1	623.0	7	1	11142	26534.0
211.9	918.2	7	1	3981	14931.0
213.1	64.6	7	1	3989	11683.3
215.5	480.9	7	1	3985	24251.3
215.0	526.1	7	1	3980	34744.8
215.0	1893.7	7	1	3992	18051.6
215.5	1884.2	7	1	3984	14423.6
217.4	512.4	7	1	298	20911.6
217.2	1492.7	7	1	3979	13844.4
217.7	662.0	7	1	300	13711.3
221.4	464.8	7	1	3998	14639.5
220.7	638.0	7	1	4009	20386.5
221.9	1072.7	7	1	3993	7949.7
222.8	729.1	7	1	4013	16273.2
225.2	378.2	7	1	4004	11422.3
227.7	1307.1	7	1	302	17050.3
232.4	914.4	7	1	4032	8659.9
234.5	1246.5	7	1	315	18617.9
235.0	504.1	7	1	4026	9737.2
238.9	452.9	7	1	4036	25198.3
238.5	624.8	7	1	4030	14296.3
238.0	1995.3	7	1	4045	9559.6
239.6	643.0	7	1	4041	13719.3
239.8	1285.8	7	1	4042	12731.4
243.9	1703.2	7	1	4051	10302.0
245.5	940.1	7	1	4055	8569.8
252.7	907.4	7	1	323	17201.4
253.4	1858.7	7	1	4065	11211.7
254.2	482.0	7	1	4066	10223.4
255.1	745.1	7	1	4073	12384.8
255.9	937.5	7	1	4055	10928.4
256.0	64.9	7	1	4078	18131.2
256.0	734.5	7	1	4080	18921.3
257.4	187.2	7	1	4071	13672.5
258.0	911.0	7	1	323	21442.9
258.9	1147.2	7	1	330	13183.9
258.7	1292.5	7	1	4085	9916.4
261.0	981.2	7	1	4087	13794.9
264.0	75.7	7	1	336	18339.6
264.3	1437.7	7	1	4090	11844.1
266.9	553.4	7	1	4101	11520.6
265.8	1469.6	7	1	4108	16079.4
268.3	1152.7	7	1	334	13853.1
271.3	624.2	7	1	329	18363.3
273.0	1363.5	7	1	4115	14357.5
272.7	877.8	7	1	4106	7040.2
280.3	393.5	7	1	4127	20461.9
280.2	1207.3	7	1	4131	13167.7
284.6	1827.5	7	1	12184	18533.0
286.5	1230.6	7	1	4144	14927.0
287.6	1444.5	7	1	351	11610.6
289.4	152.1	7	1	4149	17268.5
290.3	807.7	7	1	347	8924.6
290.3	1387.2	7	1	4148	6103.0
292.9	185.4	7	1	4158	8057.3
293.9	101.0	7	1	4157	12114.7
293.8	1773.1	7	1	4151	8737.8
295.8	177.2	7	1	4163	20338.5
295.9	559.3	7	1	4159	7825.6
297.7	1594.6	7	1	4161	7111.1
298.2	1829.6	7	1	4166	14298.4
305.4	52.0	7	1	4185	15362.2
307.5	1328.4	7	1	8051	15978.0
308.7	1835.4	7	1	4193	26340.8
313.2	49.4	7	1	4185	22989.7
317.1	100.5	7	1	4213	13870.1
317.9	1181.1	7	1	4203	11148.7
317.9	1920.8	7	1	4200	17314.3
321.6	1340.8	7	1	4209	11461.1
323.0	1437.2	7	1	371	5554.1
325.1	548.1	7	1	373	10982.3
325.8	899.6	7	1	4222	20764.6
328.1	535.1	7	1	4224	13670.4
329.5	34.8	7	1	4234	16655.2
330.5	554.2	7	1	4243	13670.5
329.9	940.1	7	1	376	9044.5
329.7	1487.3	7	1	12201	18111.0
335.6	1082.3	7	1	4254	14919.8
340.3	71.5	7	1	4258	15662.4
340.3	716.4	7	1	4260	14137.5
341.1	1187.8	7	1	4267	8102.3
342.0	541.4	7	1	389	9312.5
343.7	1552.4	7	1	392	10798.1
343.8	57.2	7	1	4270	4330.3
344.4	1032.5	7	1	4266	5076.8
345.8	804.7	7	1	4265	17674.3
347.7	975.2	7	1	4274	13164.9
347.0	1657.7	7	1	393	9697.3
349.0	1050.1	7	1	396	7224.9
351.6	95.1	7	1	4280	7221.5
353.2	697.9	7	1	4283	23537.1
354.9	1679.3	7	1	4299	11104.9
356.5	60.6	7	1	4281	18388.1
364.2	44.8	7	1	4286	34714.1
366.3	1494.8	7	1	4310	11055.6
367.0	402.8	7	1	413	21413.4
368.3	705.1	7	1	417	15985.0
370.8	1798.9	7	1	4318	5841.9
375.5	800.8	7	1	422	6356.9
374.6	1876.8	7	1	4327	18528.2
377.5	859.0	7	1	424	9934.1
377.8	508.4	7	1	4335	21733.1
379.7	1627.0	7	1	4341	24265.4
379.9	1973.8	7	1	4336	6043.1
380.9	21.6	7	1	15306	10568.9
383.2	67.7	7	1	4345	17801.9
386.0	866.1	7	1	429	11860.3
390.8	1546.4	7	1	4358	15399.2
394.6	1538.9	7	1	4361	4919.3
395.2	1983.2	7	1	4364	21518.9
397.1	1113.1	7	1	436	14805.2
397.9	743.4	7	1	443	9792.6
398.8	162.9	7	1	4379	9136.3
400.1	1976.6	7	1	4384	20467.2
402.5	1815.8	7	1	447	15078.6
404.3	183.1	7	1	4387	18937.5
405.3	335.1	7	1	4391	17876.5
408.0	868.4	7	1	4400	11035.9
409.2	1035.2	7	1	464	18739.8
408.7	423.4	7	1	4402	10424.7
409.2	587.0	7	1	4392	10083.4
410.0	1889.8	7	1	4395	12810.0
410.8	1853.6	7	1	4401	13491.9
412.1	1087.7	7	1	468	13348.2
411.6	1793.0	7	1	453	20306.2
415.2	409.9	7	1	4409	14931.5
414.7	1720.4	7	1	4390	10650.7
414.7	1984.0	7	1	4398	8226.2
418.0	1883.6	7	1	4412	19151.7
422.4	1860.1	7	1	4417	13162.4
431.5	158.3	7	1	4429	11241.4
431.4	437.7	7	1	15319	16587.6
433.2	20.0	7	1	4435	21200.1
435.9	952.9	7	1	4442	10852.5
436.5	1456.7	7	1	4445	16386.4
437.5	1663.9	7	1	12226	15086.3
439.0	38.7	7	1	4441	12667.0
439.4	211.7	7	1	4449	9673.0
444.2	1593.6	7	1	504	12810.6
445.6	1889.2	7	1	4450	19415.0
445.8	1098.0	7	1	500	13858.5
450.1	218.6	7	1	4461	9114.2
453.4	810.5	7	1	509	19634.6
453.7	1655.7	7	1	4474	12575.0
455.3	226.3	7	1	4475	16344.1
458.0	1450.3	7	1	4485	7814.0
458.0	131.7	7	1	4483	43953.9
460.0	1654.7	7	1	4474	9912.2
461.3	506.6	7	1	4490	10545.6
462.0	928.2	7	1	519	9932.5
472.2	893.7	7	1	4525	10737.0
472.1	1587.5	7	1	4526	13254.2
474.5	631.6	7	1	4500	12100.7
475.8	1641.4	7	1	4515	14198.8
476.9	53.9	7	1	4520	14954.5
478.0	699.2	7	1	534	5605.4
477.8	974.5	7	1	537	26510.5
480.4	384.1	7	1	4534	7231.0
481.2	915.2	7	1	12232	4804.7
480.5	1612.6	7	1	4539	5611.3
481.7	512.9	7	1	4536	18615.7
482.5	779.7	7	1	4532	9543.5
482.8	1651.7	7	1	4544	8322.2
483.0	930.8	7	1	552	9846.8
484.4	155.6	7	1	4551	19545.7
485.4	1601.5	7	1	554	12625.9
486.3	525.9	7	1	4555	8756.6
486.0	774.6	7	1	4560	6153.7
486.2	896.8	7	1	548	20625.3
486.5	1097.7	7	1	16	10585.5
487.4	922.3	7	1	4561	16074.1
489.5	542.9	7	1	556	19523.0
493.0	532.4	7	1	561	9918.9
497.2	397.1	7	1	4580	18582.5
497.8	1342.3	7	1	570	15191.8
501.0	314.4	7	1	4584	19674.2
503.6	649.3	7	1	12237	18996.1
503.3	2023.3	7	1	4589	15027.5
503.9	1590.0	7	1	4606	15008.6
505.8	147.8	7	1	4611	20984.2
508.1	905.1	7	1	12239	9903.4
509.4	339.3	7	1	4607	15547.6
509.2	1148.9	7	1	4615	13360.1
510.3	645.6	7	1	12237	26872.6
510.5	671.4	7	1	4618	10806.6
509.9	793.1	7	1	4612	17804.5
510.2	1116.6	7	1	4597	5262.7
511.3	1273.4	7	1	592	8989.9
516.3	283.4	7	1	594	9024.3
516.7	777.4	7	1	589	11721.2
517.7	1104.1	7	1	4629	11899.0
518.4	1568.0	7	1	4636	11507.0
519.2	877.4	7	1	603	7927.6
518.9	1800.1	7	1	4613	19363.2
520.0	790.4	7	1	599	10553.8
520.7	276.9	7	1	4634	10128.3
521.2	1653.9	7	1	4638	18802.2
523.1	1631.3	7	1	4626	12752.2
531.2	621.3	7	1	4663	23246.2
533.2	1686.7	7	1	4674	20981.8
533.8	1406.7	7	1	626	12483.9
535.0	976.4	7	1	12255	9827.5
537.5	868.8	7	1	4680	13739.1
536.7	1441.7	7	1	631	18664.2
537.5	1615.5	7	1	619	11534.9
540.4	1869.5	7	1	4683	16289.7
541.4	555.7	7	1	4684	21312.1
542.1	765.1	7	1	4668	19669.1
545.5	388.1	7	1	4690	13991.5
545.9	632.3	7	1	635	14629.7
547.1	714.2	7	1	4697	19350.4
546.8	1422.6	7	1	15353	14744.3
548.1	282.6	7	1	16240	15253.3
550.5	802.2	7	1	645	7905.4
551.4	771.9	7	1	4702	7147.2
552.9	1576.5	7	1	15355	27976.8
553.4	1981.3	7	1	4707	16293.6
554.0	322.7	7	1	648	17184.3
554.8	635.9	7	1	4710	8683.9
556.2	284.9	7	1	8186	30673.6
556.5	1553.5	7	1	650	12473.0
558.0	1282.9	7	1	654	10004.4
563.0	795.3	7	1	4737	15842.4
562.6	1887.0	7	1	9164	18952.9
565.4	614.9	7	1	4734	18566.9
564.9	803.1	7	1	673	11028.3
566.5	644.9	7	1	4747	12553.6
567.2	295.5	7	1	15361	18277.1
567.2	832.2	7	1	656	10105.3
567.4	855.6	7	1	677	6382.6
568.2	1582.4	7	1	667	20090.5
569.2	1186.0	7	1	4743	12627.6
571.9	766.7	7	1	683	17493.2
572.5	1529.7	7	1	689	16743.7
573.2	641.7	7	1	4747	14590.9
574.1	738.4	7	1	682	13612.9
573.7	912.9	7	1	678	8425.7
575.7	108.1	7	1	4753	11487.9
577.2	612.7	7	1	691	14771.9
578.0	1233.0	7	1	12293	12484.3
578.6	422.9	7	1	4759	11851.8
578.0	920.0	7	1	694	16169.4
583.8	1127.0	7	1	11150	11479.6
586.2	746.6	7	1	709	20782.4
585.5	1526.0	7	1	714	5413.5
588.4	947.4	7	1	4796	16028.0
588.3	1473.5	7	1	4792	9918.6
588.5	1899.7	7	1	4786	13092.8
589.3	822.1	7	1	4795	11470.4
589.9	1547.8	7	1	4790	12312.1
592.2	1461.0	7	1	725	13501.3
592.1	2012.6	7	1	4802	4662.2
593.4	1689.4	7	1	4806	9096.0
593.9	1273.3	7	1	721	10588.3
594.2	1821.7	7	1	4813	17493.8
596.9	629.6	7	1	12347	15283.9
598.8	347.0	7	1	4814	10898.0
598.5	882.7	7	1	729	7828.8
601.4	914.5	7	1	731	9370.9
601.4	976.1	7	1	11161	18415.7
601.6	1859.4	7	1	4831	8279.2
603.2	1776.6	7	1	15392	10463.7
605.1	902.8	7	1	11182	10932.7
606.3	1967.0	7	1	4845	14265.5
607.2	1267.0	7	1	4835	12271.2
607.6	1977.3	7	1	4846	13526.7
607.6	1788.1	7	1	4830	13224.1
607.8	1858.5	7	1	4831	10689.7
609.7	761.7	7	1	745	15345.1
610.0	329.2	7	1	754	12911.1
610.2	1147.5	7	1	12359	9371.0
610.2	1959.4	7	1	4850	13813.0
613.2	1331.5	7	1	763	6372.2
613.6	844.3	7	1	756	6451.5
614.5	1006.1	7	1	15398	10740.4
613.9	1107.8	7	1	26	13153.4
613.5	1735.6	7	1	4852	12046.3
617.0	892.1	7	1	761	15506.7
617.8	1140.0	7	1	12400	10613.4
618.8	969.9	7	1	12425	10266.3
621.0	1264.4	7	1	759	15105.3
621.5	1358.9	7	1	774	11358.0
624.4	1782.8	7	1	4870	14653.3
624.8	1870.7	7	1	4871	10351.0
629.1	138.0	7	1	4883	11137.1
628.1	1105.5	7	1	11373	15256.0
630.4	959.4	7	1	12434	12035.4
630.6	1087.8	7	1	11376	15908.6
631.4	1405.8	7	1	792	14531.0
635.6	375.2	7	1	15412	23219.5
637.2	869.8	7	1	12497	10765.4
638.5	103.6	7	1	4906	14543.4
638.3	1042.6	7	1	11453	8590.8
642.2	501.0	7	1	4936	14838.1
642.6	1125.6	7	1	817	12407.6
643.2	269.5	7	1	16259	7212.0
643.8	1249.7	7	1	12507	19319.4
645.1	1092.4	7	1	11375	19455.3
645.7	1506.4	7	1	821	11649.0
646.1	242.3	7	1	4941	13694.5
647.0	1158.5	7	1	11230	15381.1
648.3	992.9	7	1	11456	19428.9
648.7	1894.8	7	1	4948	13808.2
650.2	777.7	7	1	15429	18099.2
651.0	1327.1	7	1	4951	12162.0
651.2	1539.8	7	1	835	10269.7
653.0	66.1	7	1	4954	9866.7
653.2	1623.8	7	1	4961	5322.1
654.0	954.0	7	1	12522	9933.1
655.8	1003.6	7	1	838	11639.5
655.6	1114.1	7	1	11227	16418.6
656.7	1252.1	7	1	12507	9149.0
658.2	917.2	7	1	12551	7638.3
660.0	949.8	7	1	12522	17540.8
659.9	1982.7	7	1	4963	12601.2
661.1	48.2	7	1	4971	16570.0
660.9	875.3	7	1	12555	14437.2
662.3	1462.5	7	1	859	9697.8
662.5	1495.1	7	1	856	12711.9
663.0	2039.7	7	1	4977	10650.3
664.2	242.7	7	1	4968	15981.8
664.8	755.2	7	1	4984	9891.5
665.5	200.7	7	1	4980	12589.4
666.3	368.2	7	1	4975	12187.6
667.0	1980.3	7	1	4985	20220.7
667.3	2026.7	7	1	4988	16934.7
668.6	1139.9	7	1	869	54172.7
669.2	1472.4	7	1	871	8533.6
668.8	1837.3	7	1	12561	24498.3
679.9	1113.1	7	1	11236	13837.1
680.1	1833.0	7	1	5010	6774.9
683.2	1279.9	7	1	5015	9789.4
683.6	933.0	7	1	12622	8464.5
688.5	1013.1	7	1	52	11767.8
688.5	1510.7	7	1	5019	9363.1
689.8	19.5	7	1	5020	14037.0
691.3	999.3	7	1	12672	11912.0
692.9	1247.2	7	1	12691	15225.8
695.8	240.6	7	1	5029	8299.0
696.0	1392.1	7	1	922	12317.9
696.5	756.5	7	1	928	5133.1
698.1	282.2	7	1	5034	17630.4
701.7	1256.4	7	1	12721	12571.2
701.8	1853.7	7	1	5038	10772.6
707.4	1149.6	7	1	11646	13466.3
707.1	1574.0	7	1	5036	14015.1
713.4	1168.9	7	1	11636	8293.3
713.6	882.5	7	1	11697	5476.3
714.4	1079.8	7	1	16691	17144.6
714.9	777.1	7	1	954	4449.8
721.9	1187.4	7	1	12836	11509.6
723.8	971.2	7	1	12813	10264.3
724.2	1275.5	7	1	5063	13792.9
724.1	1431.1	7	1	974	9144.4
725.4	489.3	7	1	5065	10973.8
725.6	549.9	7	1	1003	14240.2
724.9	1486.3	7	1	959	22975.1
726.3	926.6	7	1	12808	14431.9
729.8	528.5	7	1	5066	11435.5
730.5	1132.4	7	1	12862	9523.2
731.7	1261.0	7	1	5075	6938.4
731.6	1993.9	7	1	5074	17829.9
732.9	1735.9	7	1	5067	11895.0
734.6	773.4	7	1	1005	6257.8
735.4	1238.2	7	1	5079	14016.2
736.6	69.2	7	1	5085	13698.4
737.6	927.9	7	1	1010	10407.0
737.5	1437.8	7	1	1011	23011.8
737.9	1254.0	7	1	1019	7925.9
738.3	1162.1	7	1	12874	12010.8
739.2	1739.7	7	1	5067	14681.5
739.9	989.9	7	1	11741	9896.9
740.1	1709.1	7	1	1018	17258.0
742.2	1239.7	7	1	5094	15421.1
744.0	580.2	7	1	5092	15678.0
743.6	1153.2	7	1	12875	35641.6
745.0	1849.9	7	1	5102	23875.3
747.3	1213.4	7	1	1040	15150.3
752.1	1860.3	7	1	5111	6691.4
755.1	1114.8	7	1	12910	3487.6
757.0	486.5	7	1	8338	17934.3
757.4	775.1	7	1	1049	18620.4
757.5	476.4	7	1	1043	10278.7
761.1	1017.3	7	1	5122	20811.8
760.9	1163.6	7	1	13002	19238.9
761.1	1893.7	7	1	5126	14696.1
763.1	849.9	7	1	12969	31100.3
764.4	499.5	7	1	1084	8606.1
764.6	1882.8	7	1	5127	13519.2
766.3	809.2	7	1	12967	9316.5
766.1	1121.9	7	1	11788	2833.8
767.6	1713.5	7	1	1057	18047.0
768.6	1288.6	7	1	1078	11340.1
769.5	1457.6	7	1	1089	9137.7
770.3	979.5	7	1	15509	5873.8
772.1	149.1	7	1	5149	14334.0
773.0	1841.1	7	1	5165	18116.6
774.3	1365.3	7	1	1096	14866.4
774.0	1493.7	7	1	1071	12994.3
774.3	1033.7	7	1	82	10051.2
775.9	1822.0	7	1	5159	15266.9
777.2	1845.8	7	1	5165	25191.4
778.0	1883.2	7	1	5127	12349.1
780.0	1790.0	7	1	1115	13608.0
781.5	526.0	7	1	1112	19385.6
781.5	1000.1	7	1	13068	11963.3
782.7	58.4	7	1	5167	22069.5
783.7	1219.9	7	1	15522	12286.1
785.0	687.9	7	1	5179	20171.3
785.9	873.4	7	1	84	8209.0
786.5	1472.1	7	1	1122	8451.5
789.1	229.1	7	1	5185	10040.8
788.6	681.3	7	1	1138	11443.0
791.3	974.4	7	1	1144	10468.6
791.5	998.9	7	1	15529	16077.4
790.7	1713.0	7	1	1142	15697.2
795.9	1077.5	7	1	13095	11732.3
795.7	48.2	7	1	5192	15130.4
795.7	1717.4	7	1	5197	22116.8
799.7	948.4	7	1	16755	10456.1
798.6	1109.4	7	1	13122	14726.8
801.1	292.5	7	1	13134	17117.2
801.2	620.2	7	1	1163	5677.4
802.1	1464.2	7	1	1162	13297.9
802.0	1708.9	7	1	5200	27957.8
802.6	303.6	7	1	5201	15034.4
804.5	610.2	7	1	1175	12798.8
805.5	1144.3	7	1	1182	10311.9
805.7	1290.0	7	1	5199	12846.0
806.5	517.7	7	1	5204	11744.2
805.8	1200.4	7	1	1183	11392.2
808.8	627.0	7	1	5205	13623.4
811.2	1734.8	7	1	13156	22987.2
812.0	767.5	7	1	5214	6453.7
814.0	391.9	7	1	8352	11279.5
814.6	604.1	7	1	1214	21477.7
814.8	62.1	7	1	5221	25535.5
814.8	1406.7	7	1	15548	17282.3
816.7	274.4	7	1	5223	24240.8
817.3	1123.9	7	1	5222	6064.4
817.7	595.5	7	1	1214	8451.3
817.6	1722.2	7	1	1220	7510.9
818.4	548.7	7	1	1201	10761.8
819.1	1178.1	7	1	13184	12352.1
819.7	1466.4	7	1	1219	13255.3
821.5	398.8	7	1	1216	7132.6
821.1	1052.9	7	1	1238	10726.6
822.0	841.1	7	1	13200	5397.2
822.3	897.6	7	1	1241	25596.3
821.8	1106.1	7	1	13204	8538.4
825.4	528.2	7	1	5238	14866.4
826.6	742.2	7	1	1235	9541.9
825.5	754.1	7	1	1236	10239.5
828.1	1121.0	7	1	13191	8530.5
828.3	1443.7	7	1	5236	11092.4
829.8	729.8	7	1	5244	8181.6
830.7	881.5	7	1	1260	12947.8
831.1	1179.5	7	1	5245	18495.5
832.1	668.9	7	1	5253	10120.8
832.7	1013.1	7	1	1250	14874.7
833.6	923.1	7	1	1251	11468.1
833.2	1148.4	7	1	13227	12139.9
833.3	1163.5	7	1	13219	7261.5
833.7	714.1	7	1	1233	14892.0
835.0	561.9	7	1	1263	7140.6
835.9	1709.5	7	1	1268	8488.8
836.1	1351.5	7	1	1267	13375.6
839.0	1153.3	7	1	13241	15440.2
840.4	829.9	7	1	1276	7718.1
840.2	1434.4	7	1	1271	12130.6
839.9	1686.1	7	1	1274	13727.8
841.3	924.1	7	1	8366	11676.8
842.3	935.1	7	1	1266	15562.6
846.6	77.0	7	1	5284	9222.2
845.8	805.5	7	1	1290	13001.6
846.2	1358.3	7	1	5282	7418.4
848.1	1300.6	7	1	1282	20701.5
848.1	1407.5	7	1	8372	9289.5
849.2	843.7	7	1	5291	12988.7
849.1	1068.5	7	1	13269	18546.7
851.2	377.7	7	1	5292	18922.4
853.7	1470.9	7	1	5309	11183.9
853.3	2031.4	7	1	5302	17167.1
855.0	865.2	7	1	1313	7348.6
856.6	717.0	7	1	1300	14477.1
857.4	1156.1	7	1	13284	15143.8
861.3	877.9	7	1	1315	11105.8
860.6	1570.4	7	1	5317	12646.8
862.4	1293.9	7	1	1319	12709.8
863.3	728.6	7	1	5321	12809.8
863.3	1874.3	7	1	13295	9847.3
864.2	1366.2	7	1	1328	14149.4
866.3	1113.5	7	1	1306	11649.0
865.4	1419.3	7	1	1329	7662.6
868.1	366.8	7	1	16425	10228.4
867.6	549.9	7	1	5322	10063.5
871.5	792.1	7	1	5324	14443.7
870.8	914.2	7	1	1345	5521.3
871.6	1456.7	7	1	5328	11769.5
872.7	866.2	7	1	5330	12858.1
872.7	762.6	7	1	1348	6968.5
873.0	883.3	7	1	1333	7050.0
875.7	746.0	7	1	8388	17639.8
875.4	975.1	7	1	95	29733.1
875.9	1404.0	7	1	5343	17753.6
878.2	1592.7	7	1	1341	9486.0
880.6	2033.2	7	1	5349	12992.8
881.7	1084.0	7	1	13322	8325.4
882.6	1022.2	7	1	1362	32183.6
884.0	980.0	7	1	15577	15569.4
883.6	1163.5	7	1	1379	8026.7
884.8	1330.9	7	1	1383	7205.1
888.3	1373.7	7	1	13319	7083.3
888.9	872.1	7	1	5362	13572.8
889.6	2035.6	7	1	5349	15687.5
889.8	1386.3	7	1	1393	13879.6
891.0	1084.3	7	1	13321	10018.5
893.6	944.1	7	1	5365	10562.7
894.6	1588.0	7	1	1407	16945.6
896.7	1775.3	7	1	5372	18926.1
898.0	342.3	7	1	1390	15374.8
898.6	848.5	7	1	5384	9851.2
898.5	894.3	7	1	1413	12840.6
902.1	1246.8	7	1	1422	11959.0
902.9	864.9	7	1	1433	10236.4
902.4	998.9	7	1	1421	9964.9
906.1	582.4	7	1	1428	12789.3
906.3	1783.3	7	1	1431	10590.9
907.5	1360.4	7	1	1439	13404.2
908.0	1017.3	7	1	5389	11003.3
912.4	868.0	7	1	1444	18401.8
912.6	900.0	7	1	1436	14034.0
913.5	1382.8	7	1	1460	9194.9
915.3	197.3	7	1	1455	21588.7
917.1	322.1	7	1	1463	16315.6
918.1	20.0	7	1	5412	11363.8
919.0	336.8	7	1	5410	9696.0
917.8	1027.0	7	1	1452	11418.5
918.8	1804.4	7	1	1474	12004.5
920.0	1002.7	7	1	13338	15469.0
920.4	1347.4	7	1	8402	5887.9
921.8	1018.9	7	1	1483	14408.5
920.9	1417.9	7	1	15580	18534.0
921.8	1367.9	7	1	1484	6375.6
923.3	959.8	7	1	1475	6526.6
925.3	17.2	7	1	5430	12267.7
926.6	869.7	7	1	1485	13177.6
927.6	895.3	7	1	1491	11132.0
929.8	1006.5	7	1	15585	28398.7
929.7	1846.3	7	1	5442	29303.9
933.6	1766.3	7	1	1495	17577.4
934.0	1824.8	7	1	5449	11956.5
935.6	1843.0	7	1	5442	16487.7
936.6	1407.1	7	1	1496	23810.9
940.0	986.3	7	1	15588	26608.1
939.4	1603.7	7	1	1506	20678.6
939.6	1943.9	7	1	5454	24076.5
940.5	223.1	7	1	1519	6480.0
944.4	674.8	7	1	1520	23977.3
946.5	112.3	7	1	5460	21033.6
948.3	2018.2	7	1	1507	13766.0
950.6	134.3	7	1	1534	13755.3
952.4	1608.5	7	1	1539	14000.1
953.1	270.8	7	1	1554	20418.7
953.1	1225.5	7	1	1541	6274.9
958.1	653.1	7	1	1537	9755.5
958.0	678.4	7	1	1549	16361.5
959.7	665.2	7	1	1555	9717.2
959.1	1558.8	7	1	5480	14237.2
959.5	1228.2	7	1	1541	10410.6
961.2	720.9	7	1	13349	7224.0
962.2	1535.0	7	1	5479	14160.8
963.9	254.6	7	1	5483	23417.6
967.4	1547.0	7	1	1569	23685.4
967.7	1600.3	7	1	1570	14825.5
970.5	758.1	7	1	13355	16129.5
970.7	642.7	7	1	1576	12848.4
971.5	682.3	7	1	5488	10064.8
973.8	491.4	7	1	5493	16998.3
974.0	627.9	7	1	1575	17805.7
976.8	1549.3	7	1	1599	6890.0
978.6	633.0	7	1	1596	8949.5
978.5	730.5	7	1	1593	15873.3
979.3	854.6	7	1	5504	12019.7
980.5	642.6	7	1	5506	13086.5
981.2	195.3	7	1	5502	16054.1
982.2	616.6	7	1	1592	11498.5
984.8	818.0	7	1	1612	11417.6
990.2	1186.9	7	1	13374	6939.7
991.3	1441.3	7	1	1627	11895.1
991.9	806.7	7	1	1634	20890.1
994.7	865.8	7	1	1623	19405.0
999.4	1120.0	7	1	1656	17673.7
1001.3	1024.9	7	1	1653	17677.6
1002.0	737.6	7	1	5522	11470.7
1002.7	524.2	7	1	1666	6613.6
1002.5	636.4	7	1	5520	10392.5
1003.2	704.2	7	1	1651	10697.2
1003.3	1426.9	7	1	1665	24405.6
1002.5	1715.9	7	1	5532	19748.6
1004.4	688.0	7	1	1661	16028.4
1005.1	1132.5	7	1	1660	16226.0
1005.6	1295.5	7	1	1664	18496.2
1006.7	1936.0	7	1	5528	14090.3
1007.7	729.1	7	1	8429	12317.1
1009.0	1046.7	7	1	13389	21189.3
1010.1	657.2	7	1	1676	23809.9
1011.0	1499.4	7	1	1681	10858.0
1013.1	1028.8	7	1	1680	9444.3
1013.1	1123.9	7	1	5550	10019.3
1012.6	1235.8	7	1	5547	10845.3
1015.1	861.3	7	1	13387	19286.4
1015.3	1559.3	7	1	1694	8892.2
1016.5	1171.1	7	1	13391	15318.6
1016.8	191.6	7	1	1705	15819.5
1017.8	96.3	7	1	5558	16920.3
1018.4	784.0	7	1	1696	12594.0
1018.9	415.6	7	1	1701	10471.4
1019.4	542.5	7	1	1695	9831.4
1019.6	663.2	7	1	1706	7504.4
1020.6	1061.0	7	1	1712	7941.3
1023.1	574.9	7	1	5563	9849.1
1025.4	1171.0	7	1	5564	13264.2
1026.8	419.7	7	1	1721	9066.9
1028.3	646.0	7	1	1718	8342.7
1031.5	165.7	7	1	5571	26445.0
1030.5	190.6	7	1	5574	20132.1
1030.4	774.6	7	1	1729	11067.5
1030.9	1153.6	7	1	1737	14335.5
1030.9	1271.2	7	1	1735	7675.2
1031.0	633.4	7	1	1749	20435.6
1032.1	1025.7	7	1	5582	24838.6
1033.5	657.1	7	1	1751	14754.7
1034.1	781.4	7	1	1729	5742.1
1035.1	356.3	7	1	5590	9071.4
1035.5	1946.9	7	1	5585	16751.7
1036.3	826.9	7	1	5588	10429.7
1038.1	1532.1	7	1	5586	13169.2
1041.6	775.9	7	1	13405	10959.6
1042.0	820.8	7	1	1765	24036.7
1044.3	842.2	7	1	1770	12953.5
1044.3	1942.6	7	1	5598	12254.2
1046.6	535.2	7	1	13421	29336.0
1048.2	677.8	7	1	5605	14653.1
1048.6	705.3	7	1	5613	18345.8
1049.9	1341.4	7	1	1775	30190.1
1051.8	371.0	7	1	15603	11802.2
1050.8	481.0	7	1	5612	19184.7
1050.7	1242.7	7	1	13419	10121.0
1052.4	94.3	7	1	5620	19292.9
1052.1	837.5	7	1	1770	8889.0
1057.3	924.5	7	1	1793	15310.1
1057.5	1465.9	7	1	1820	9708.3
1059.3	776.3	7	1	1817	16629.9
1059.9	873.5	7	1	5639	13822.0
1062.8	481.5	7	1	5642	12544.9
1063.1	1322.8	7	1	1824	6556.8
1064.3	1618.1	7	1	1825	13983.6
1065.8	1482.6	7	1	5645	7364.6
1068.2	1039.2	7	1	1835	8304.3
1068.2	1493.1	7	1	5655	13247.2
1069.2	1926.6	7	1	5653	7518.7
1070.3	63.1	7	1	5658	9276.9
1070.4	699.8	7	1	5657	19051.6
1072.0	1443.0	7	1	5659	10442.6
1072.9	721.6	7	1	1840	9503.0
1072.6	740.3	7	1	11844	12575.6
1074.3	782.1	7	1	13438	10295.5
1075.8	953.9	7	1	13449	9448.9
1075.7	1431.1	7	1	5669	10329.8
1077.8	606.5	7	1	1858	11798.6
1077.6	933.4	7	1	1834	14658.0
1079.1	755.5	7	1	1860	11525.0
1079.0	915.1	7	1	5673	8638.4
1079.7	2023.9	7	1	5675	8284.0
1081.8	1483.7	7	1	5682	10350.0
1083.4	1052.1	7	1	1869	25043.8
1085.3	1718.5	7	1	1888	7441.8
1087.3	951.7	7	1	5686	10905.4
1086.4	1392.6	7	1	1873	12274.2
1088.9	74.7	7	1	5685	15050.3
1089.3	1896.5	7	1	5690	15189.6
1090.0	702.8	7	1	1895	15225.0
1091.6	69.7	7	1	5688	33088.0
1091.4	1466.0	7	1	5696	6856.4
1092.9	2043.0	7	1	5691	41884.7
1096.0	834.2	7	1	13477	11439.8
1096.0	1297.4	7	1	1906	22278.0
1097.3	78.6	7	1	5705	9626.9
1102.6	933.7	7	1	13489	17454.3
1104.1	570.2	7	1	13481	11506.4
1103.9	750.1	7	1	13493	12110.1
1104.8	71.5	7	1	15627	9641.9
1104.3	1441.0	7	1	13497	5683.7
1106.4	793.2	7	1	13508	11430.0
1106.1	895.3	7	1	13533	7497.1
1107.4	660.8	7	1	1929	24214.6
1107.6	818.3	7	1	13505	10526.8
1107.5	1535.5	7	1	1925	10842.6
1109.7	1524.5	7	1	1941	11321.9
1111.2	616.7	7	1	1955	12824.8
1111.1	1977.9	7	1	5723	11102.9
1111.3	1370.9	7	1	5732	11081.8
1117.0	74.3	7	1	15635	16482.3
1117.6	674.8	7	1	13525	21313.0
1117.3	946.3	7	1	1952	14381.0
1117.3	1517.7	7	1	1963	7206.9
1117.0	1981.3	7	1	13573	21182.4
1119.2	1175.4	7	1	5726	14875.7
1119.6	1572.0	7	1	1978	16269.0
1119.4	105.7	7	1	5740	12176.5
1119.6	1011.5	7	1	1962	7706.6
1120.1	1374.5	7	1	1971	8938.3
1119.9	2022.8	7	1	5742	14974.5
1120.8	1501.6	7	1	1976	16655.7
1122.0	882.7	7	1	1969	9297.6
1122.7	692.4	7	1	1966	9380.2
1123.5	950.6	7	1	1992	18674.9
1123.9	1525.0	7	1	1977	14125.2
1126.4	651.8	7	1	5748	11325.5
1127.3	1449.4	7	1	1984	12303.5
1129.6	1418.1	7	1	11856	16657.5
1129.7	597.2	7	1	13586	14574.2
1130.1	1893.2	7	1	5750	24423.4
1131.5	117.6	7	1	5755	13097.8
1131.8	672.4	7	1	13603	16110.9
1132.9	878.8	7	1	2005	13090.5
1135.4	565.1	7	1	8504	18708.7
1136.0	1598.8	7	1	2008	11809.7
1137.1	872.5	7	1	13601	16747.5
1136.8	1531.9	7	1	2025	7348.5
1137.9	675.1	7	1	13604	12696.2
1138.2	1175.1	7	1	13616	10205.0
1138.3	619.2	7	1	2019	19414.5
1139.3	1428.4	7	1	5774	10596.5
1139.3	1481.5	7	1	2024	19674.7
1141.1	560.0	7	1	5781	7101.3
1142.8	862.3	7	1	2032	15482.2
1143.7	1335.1	7	1	2042	10374.2
1144.7	1948.6	7	1	5787	16088.3
1146.2	608.9	7	1	13618	13777.4
1145.6	1353.2	7	1	2051	7163.3
1147.4	933.5	7	1	13613	19838.5
1147.2	1002.4	7	1	2036	16149.6
1149.2	1529.3	7	1	2046	8189.7
1148.9	1579.0	7	1	2047	7759.2
1150.2	1464.4	7	1	13626	14617.6
1151.9	369.1	7	1	2048	7900.6
1152.9	1146.2	7	1	2056	13389.3
1156.3	1508.9	7	1	15653	22172.9
1157.0	174.3	7	1	5803	18633.2
1156.7	1158.7	7	1	2067	7913.5
1157.5	1428.3	7	1	2070	14564.3
1157.4	1439.7	7	1	5808	11283.8
1156.9	1500.3	7	1	13671	12915.6
1157.2	1568.9	7	1	15646	15855.8
1158.4	377.2	7	1	5805	20273.5
1158.1	917.4	7	1	123	18953.3
1159.1	742.6	7	1	2074	14813.7
1160.3	368.0	7	1	5804	22894.0
1160.5	980.2	7	1	13702	9841.2
1160.4	1705.4	7	1	5819	11740.0
1161.1	758.7	7	1	13678	16717.7
1163.8	113.4	7	1	5825	26461.7
1163.5	137.6	7	1	15663	9589.7
1162.8	1712.9	7	1	5819	38351.6
1163.9	1359.4	7	1	2098	8320.5
1165.4	1158.7	7	1	2101	17902.0
1166.9	875.7	7	1	2102	8419.3
1167.8	106.6	7	1	5820	11923.4
1167.8	485.1	7	1	5822	16179.1
1169.9	118.6	7	1	5818	19809.4
1171.7	760.2	7	1	13766	12294.3
1170.9	2015.7	7	1	5835	21737.6
1172.5	716.0	7	1	5832	8920.0
1173.2	350.0	7	1	2121	14131.9
1173.4	704.8	7	1	5841	20120.2
1173.4	768.0	7	1	13862	18635.6
1172.9	863.9	7	1	13768	11706.4
1175.2	1868.5	7	1	5849	17610.5
1178.1	801.1	7	1	13791	8391.0
1179.4	619.9	7	1	13781	12291.4
1178.9	721.2	7	1	5865	18318.5
1179.0	881.9	7	1	13793	13232.5
1180.0	636.6	7	1	13758	9425.8
1185.4	669.6	7	1	13806	6046.2
1184.5	785.6	7	1	13799	10802.2
1184.5	1376.1	7	1	2167	11857.9
1183.6	1818.5	7	1	2134	26761.1
1185.6	910.9	7	1	13800	9508.8
1185.9	364.5	7	1	2146	11579.3
1185.7	1857.1	7	1	5871	14877.1
1186.7	756.3	7	1	2140	18688.1
1188.2	648.8	7	1	15683	15858.8
1193.5	126.4	7	1	5883	11930.0
1195.3	947.6	7	1	13833	4841.0
1197.0	757.4	7	1	13840	8060.5
1199.5	728.8	7	1	2185	17243.5
1198.5	991.7	7	1	11875	7783.9
1200.0	569.2	7	1	2174	8866.7
1200.1	1018.4	7	1	13845	9135.8
1200.8	676.5	7	1	2183	19566.0
1201.5	561.4	7	1	2181	22599.9
1202.8	1404.9	7	1	5902	20118.2
1202.7	1428.6	7	1	2202	16086.4
1203.9	937.6	7	1	5900	6280.9
1205.4	917.9	7	1	2189	5663.3
1205.9	586.1	7	1	2197	8122.7
1206.1	871.5	7	1	11880	6266.2
1206.5	756.1	7	1	13841	11173.1
1207.7	787.2	7	1	13872	9854.9
1209.2	800.1	7	1	15698	12213.2
1208.5	927.3	7	1	13877	8763.2
1211.6	1185.2	7	1	2207	12978.7
1213.3	555.8	7	1	5912	20343.6
1212.3	730.9	7	1	13884	31759.7
1212.5	1653.7	7	1	2209	12693.7
1213.8	119.8	7	1	5911	14935.9
1214.2	566.1	7	1	13945	18034.4
1213.9	1715.6	7	1	5914	15986.0
1217.0	932.7	7	1	13926	6735.8
1219.5	792.8	7	1	13873	11271.4
1220.4	253.2	7	1	13983	23492.8
1220.6	73.4	7	1	5920	8650.8
1221.8	867.2	7	1	2235	17601.3
1222.5	879.4	7	1	5923	13824.5
1223.2	1744.3	7	1	5927	15277.4
1224.4	579.9	7	1	2243	16929.9
1224.0	702.6	7	1	2239	6790.9
1224.2	1813.5	7	1	5933	19552.4
1225.2	598.0	7	1	5930	15444.5
1224.9	1043.0	7	1	11898	20229.3
1225.1	1257.1	7	1	5937	17841.2
1226.3	1461.7	7	1	2245	9212.0
1227.3	412.7	7	1	2253	13568.7
1227.1	1380.7	7	1	2262	8802.2
1229.8	253.0	7	1	13984	10236.4
1230.5	949.4	7	1	16489	22390.7
1229.7	1387.9	7	1	2262	16470.6
1230.7	836.4	7	1	127	14048.8
1231.4	1767.4	7	1	5945	21622.4
1233.1	1925.0	7	1	2268	16132.5
1235.0	2019.5	7	1	5948	13796.3
1236.1	985.8	7	1	15718	7511.6
1236.1	1112.4	7	1	2282	20967.8
1236.6	1136.6	7	1	2279	13566.6
1235.6	1696.3	7	1	5938	9374.1
1236.2	1798.3	7	1	2267	12460.9
1239.6	1249.5	7	1	2277	9071.8
1240.8	1416.3	7	1	2289	20759.9
1243.3	1384.9	7	1	2284	18532.2
1247.3	1148.6	7	1	5965	10745.8
1250.4	1750.9	7	1	5976	16767.8
1249.3	999.9	7	1	14044	16519.1
1249.6	1611.7	7	1	5972	13623.9
1249.2	1630.8	7	1	5970	9172.6
1249.6	961.0	7	1	16492	12163.0
1250.9	611.0	7	1	5985	14373.5
1250.7	818.4	7	1	15742	5517.3
1251.3	1161.9	7	1	2305	11315.6
1252.4	1778.8	7	1	2307	8610.3
1253.2	566.2	7	1	5980	18666.8
1252.5	1933.9	7	1	2312	18083.1
1255.1	639.1	7	1	14055	25083.8
1257.0	1951.6	7	1	5990	18097.0
1259.2	1132.6	7	1	2317	8914.1
1260.6	928.9	7	1	15752	11750.9
1260.9	1146.8	7	1	2324	13179.9
1262.1	1440.2	7	1	2333	10771.1
1263.2	153.9	7	1	5984	7697.6
1263.1	1719.8	7	1	2335	7029.9
1265.1	790.2	7	1	2338	3085.1
1265.8	1131.4	7	1	2340	10713.8
1265.6	1617.9	7	1	15756	21367.9
1266.8	831.4	7	1	6004	11135.8
1268.8	869.1	7	1	14136	13475.6
1268.2	961.9	7	1	11940	8104.6
1270.4	1050.2	7	1	6006	8875.5
1269.8	1419.8	7	1	2356	11841.2
1271.7	655.9	7	1	15767	19961.7
1270.7	681.9	7	1	14142	6529.7
1271.7	1710.4	7	1	2364	6901.6
1272.9	1666.1	7	1	6012	11680.9
1273.0	1982.2	7	1	6014	11118.0
1275.8	13.3	7	1	6018	7245.7
1277.0	1350.0	7	1	15764	11188.3
1277.1	2044.0	7	1	6009	23655.5
1280.1	1266.9	7	1	2382	11248.8
1279.9	1868.5	7	1	6017	12314.6
1280.8	47.9	7	1	6026	14111.1
1281.8	641.7	7	1	6024	8877.5
1281.7	902.4	7	1	15771	18106.7
1283.0	1055.2	7	1	14160	14967.9
1283.1	1745.3	7	1	6036	13779.9
1283.3	1908.3	7	1	15773	9718.6
1283.2	1916.3	7	1	6025	14007.4
1284.5	334.3	7	1	6029	10773.2
1285.8	604.7	7	1	2384	8891.5
1286.9	1475.8	7	1	2379	18206.5
1287.4	1272.0	7	1	2382	9105.8
1288.8	758.7	7	1	11975	18452.8
1289.1	719.4	7	1	15776	9990.3
1289.3	954.3	7	1	14176	9771.0
1290.8	906.7	7	1	11969	8471.2
1291.5	1804.7	7	1	6048	20990.8
1292.8	857.7	7	1	2407	21763.1
1293.7	344.8	7	1	6057	7279.1
1293.8	1311.6	7	1	15788	12337.6
1296.0	111.1	7	1	6059	8617.8
1296.3	816.4	7	1	6064	4444.7
1296.4	1258.5	7	1	2399	12276.2
1297.3	1063.2	7	1	2427	17049.3
1297.1	1790.7	7	1	6069	8344.1
1297.9	1847.4	7	1	2429	16842.9
1298.6	2035.3	7	1	6074	20722.5
1299.5	272.3	7	1	2406	8354.1
1300.9	795.8	7	1	2414	19717.2
1302.5	1242.1	7	1	2396	13656.4
1303.4	724.1	7	1	14163	12171.4
1303.3	847.7	7	1	6088	13810.8
1304.6	1588.5	7	1	15785	17982.4
1304.6	1777.6	7	1	6100	10780.3
1306.0	702.1	7	1	15802	5985.6
1305.9	1079.3	7	1	2428	15390.7
1306.2	1369.0	7	1	6090	11390.0
1308.7	924.4	7	1	11980	12319.4
1308.1	1743.9	7	1	6095	10960.1
1310.0	1796.2	7	1	6110	7800.1
1311.1	1782.1	7	1	15806	12066.9
1314.1	1913.1	7	1	6129	11939.5
1315.2	1210.0	7	1	2446	17700.8
1315.2	1801.7	7	1	2450	13385.2
1317.6	707.0	7	1	16822	11896.3
1316.6	1252.7	7	1	6117	16850.2
1318.9	758.9	7	1	14248	5475.0
1320.5	1859.2	7	1	2456	15468.4
1322.1	113.8	7	1	6132	14081.7
1323.7	87.8	7	1	15813	15414.6
1323.3	1129.7	7	1	2468	13694.1
1324.5	876.7	7	1	6149	9906.8
1326.0	940.1	7	1	2483	14389.5
1326.9	1306.1	7	1	2469	13709.3
1328.2	1047.3	7	1	2488	11990.1
1328.8	987.5	7	1	2473	8166.5
1330.0	1809.6	7	1	6171	22588.1
1330.6	515.3	7	1	6166	21560.5
1332.5	1733.0	7	1	14289	15227.6
1333.7	47.1	7	1	6180	9345.2
1333.9	976.9	7	1	14282	8102.3
1334.5	8.7	7	1	8642	11052.3
1336.2	718.2	7	1	6177	15178.7
1337.8	807.9	7	1	2504	15709.3
1338.1	1013.5	7	1	11995	19601.4
1338.0	1828.9	7	1	6196	7905.8
1339.2	646.4	7	1	6181	18784.4
1339.3	1989.1	7	1	6190	21809.8
1340.8	170.3	7	1	6198	23667.9
1343.4	1457.3	7	1	6204	15687.4
1343.8	135.7	7	1	6208	8088.9
1343.4	532.0	7	1	2510	19128.6
1344.3	1732.7	7	1	6222	11834.3
1344.9	784.7	7	1	2506	11722.4
1346.3	560.8	7	1	6212	18517.5
1346.1	745.8	7	1	6216	10389.6
1345.8	857.8	7	1	14338	12269.2
1346.0	1773.0	7	1	9398	28012.2
1347.7	598.8	7	1	2553	9073.4
1349.0	1345.6	7	1	12016	11244.2
1349.3	1862.7	7	1	14329	19049.0
1350.5	720.2	7	1	6236	7978.6
1351.7	33.1	7	1	6225	12904.0
1352.9	1601.2	7	1	6233	17687.0
1354.0	1760.9	7	1	14339	13027.8
1354.5	654.4	7	1	14342	17836.0
1355.7	565.3	7	1	14416	6617.5
1357.4	381.1	7	1	6246	11858.2
1358.5	109.1	7	1	6241	10977.9
1360.6	762.2	7	1	2570	8883.9
1360.2	782.0	7	1	14373	11196.1
1360.1	1406.2	7	1	14389	16925.4
1359.4	1413.7	7	1	6256	9258.5
1359.5	1750.1	7	1	15841	30397.6
1361.0	580.6	7	1	6255	8908.5
1360.6	621.6	7	1	2581	19144.4
1362.6	1185.3	7	1	2588	15353.5
1364.8	811.6	7	1	14386	7747.1
1365.4	407.6	7	1	2591	8734.0
1365.1	568.0	7	1	14417	14325.9
1365.4	694.0	7	1	14410	6823.5
1365.4	1375.8	7	1	14382	14796.3
1366.1	851.0	7	1	14421	22194.9
1365.7	1305.9	7	1	6263	8559.2
1365.8	1784.5	7	1	14370	10529.8
1366.7	800.4	7	1	8664	19118.3
1367.4	1086.4	7	1	2594	11368.9
1367.4	1612.1	7	1	2607	14335.9
1368.3	20.6	7	1	6270	15971.9
1368.9	1468.5	7	1	6283	16283.8
1367.7	1723.2	7	1	14376	15885.2
1370.0	962.5	7	1	14396	16592.3
1370.1	1418.1	7	1	6274	22322.9
1371.1	628.6	7	1	2597	8209.8
1373.3	1027.4	7	1	14379	12750.2
1373.1	1045.5	7	1	2617	6451.5
1374.9	419.4	7	1	14445	6354.0
1374.6	1439.2	7	1	6272	13343.7
1376.7	39.6	7	1	14385	17830.6
1378.6	120.8	7	1	6299	11004.4
1378.7	997.4	7	1	6305	16103.9
1380.7	382.7	7	1	2620	20525.0
1380.8	1093.0	7	1	14472	12309.6
1381.7	1046.6	7	1	15866	15236.0
1383.3	1760.8	7	1	14486	16834.9
1385.3	1274.0	7	1	2654	11099.4
1385.7	1067.0	7	1	2648	4463.2
1387.7	1053.5	7	1	15867	4344.3
1391.0	1721.5	7	1	14494	12202.4
1392.3	627.4	7	1	6322	17259.6
1392.3	1609.9	7	1	6330	10820.3
1393.0	849.7	7	1	6338	8491.7
1395.6	1053.2	7	1	14510	14774.5
1395.2	1442.0	7	1	6337	14324.5
1396.0	771.3	7	1	15877	12815.4
1395.9	795.0	7	1	2672	6244.1
1396.6	422.2	7	1	8688	23087.7
1398.4	917.0	7	1	6345	15322.4
1397.7	1223.4	7	1	14534	10727.0
1401.7	1055.8	7	1	12031	11565.8
1400.8	1694.4	7	1	6335	14366.1
1400.7	1703.5	7	1	16543	8192.1
1402.0	1025.6	7	1	14522	12104.8
1402.6	1807.6	7	1	6366	11968.8
1404.6	51.4	7	1	6374	12759.3
1404.5	763.8	7	1	2690	11010.8
1404.9	873.2	7	1	14538	10691.6
1405.0	1069.1	7	1	12032	5724.7
1404.8	1402.2	7	1	6370	9491.8
1404.9	1723.7	7	1	2692	6317.3
1406.8	1800.3	7	1	6366	12500.6
1407.8	787.3	7	1	6386	8126.1
1407.7	1715.5	7	1	2703	13963.7
1409.0	329.2	7	1	6379	10945.8
1409.7	1075.1	7	1	12029	16817.6
1408.5	1827.0	7	1	16545	9332.6
1409.7	16.1	7	1	14574	19554.1
1410.0	1060.0	7	1	12034	12808.1
1409.8	1704.7	7	1	2703	5114.9
1410.7	389.0	7	1	2707	8130.5
1415.1	738.0	7	1	6396	14572.0
1415.1	846.1	7	1	2716	9353.8
1414.9	1843.0	7	1	6389	14363.9
1416.8	335.1	7	1	2720	7397.4
1417.3	1133.0	7	1	16550	11940.7
1416.9	1690.9	7	1	2730	16049.5
1417.7	1046.6	7	1	14606	11760.9
1418.6	1329.2	7	1	2725	18548.3
1419.9	888.7	7	1	14558	21328.3
1421.1	646.0	7	1	2726	7920.5
1421.0	1785.1	7	1	14592	22302.3
1423.5	1023.1	7	1	6407	23379.3
1423.8	1312.9	7	1	6402	12234.3
1425.1	30.8	7	1	15913	11555.7
1425.2	763.9	7	1	14617	15637.0
1426.4	1045.3	7	1	14647	10512.4
1426.2	1518.6	7	1	6417	7473.7
1426.9	37.1	7	1	15913	10316.6
1426.8	696.9	7	1	2740	24931.0
1427.8	1124.5	7	1	156	11028.3
1428.1	811.0	7	1	2749	8441.9
1428.9	1717.2	7	1	2748	9487.4
1430.1	1601.3	7	1	6415	12224.2
1431.8	31.0	7	1	6421	10674.9
1432.0	729.4	7	1	6425	14515.8
1434.6	1595.0	7	1	2767	11577.7
1435.6	1676.9	7	1	2768	29725.0
1438.3	153.8	7	1	6431	9156.8
1438.7	1238.3	7	1	2766	12748.7
1439.7	1024.4	7	1	15933	8302.5
1440.7	739.4	7	1	6434	9513.8
1440.9	983.7	7	1	2776	10737.6
1441.3	1228.1	7	1	2766	21667.9
1441.7	886.4	7	1	14700	24355.0
1441.9	1192.5	7	1	14705	8727.3
1444.2	2006.9	7	1	6442	16019.1
1445.3	36.1	7	1	15931	15093.9
1446.3	1592.9	7	1	2788	13413.4
1447.5	1098.5	7	1	2801	11349.0
1446.7	1234.5	7	1	6446	16963.4
1446.6	1448.1	7	1	2794	9258.4
1447.4	1701.0	7	1	2791	28779.7
1447.7	731.0	7	1	6434	15559.5
1447.9	1728.3	7	1	2781	16564.9
1449.4	5.3	7	1	6450	13694.1
1448.7	1512.8	7	1	2790	9048.3
1450.9	2005.5	7	1	6442	18025.4
1453.8	860.8	7	1	158	4850.0
1454.4	705.4	7	1	2804	13115.7
1454.0	875.2	7	1	2821	12773.9
1453.5	949.3	7	1	14734	15597.2
1454.0	1795.0	7	1	6452	8959.8
1455.1	910.2	7	1	15953	9286.0
1457.0	125.9	7	1	15950	23699.1
1457.4	1453.6	7	1	2816	7790.4
1456.9	1598.7	7	1	6451	14483.8
1458.8	1013.8	7	1	14714	12528.9
1458.9	1609.2	7	1	6451	14676.4
1460.3	787.7	7	1	2824	8494.7
1461.6	986.5	7	1	6479	14410.0
1461.0	1744.5	7	1	6473	10712.9
1462.4	971.6	7	1	14756	9974.0
1464.8	67.4	7	1	15947	7455.5
1465.9	932.9	7	1	14764	10921.9
1467.0	888.5	7	1	2835	7910.3
1467.8	1734.8	7	1	6472	7844.5
1468.5	1098.3	7	1	14760	9614.0
1476.0	841.2	7	1	14774	40816.7
1473.9	963.9	7	1	14782	6382.5
1474.5	1928.4	7	1	6505	25575.0
1475.1	1185.1	7	1	6497	10840.8
1475.4	1592.6	7	1	2848	9300.0
1475.0	2016.2	7	1	6503	19978.9
1477.3	1966.1	7	1	6502	12388.2
1482.5	1663.4	7	1	6517	9037.8
1483.2	1964.7	7	1	6502	7814.2
1485.9	56.0	7	1	6518	4743.3
1485.1	777.1	7	1	6521	17758.6
1484.9	952.9	7	1	2858	12331.2
1487.2	84.2	7	1	6523	23918.8
1486.4	1228.9	7	1	6529	7726.5
1487.1	1992.2	7	1	6527	12963.1
1488.3	744.3	7	1	2867	10489.9
1488.5	879.7	7	1	6525	15752.2
1488.9	99.6	7	1	6531	8975.5
1490.2	1088.3	7	1	12083	8532.2
1493.1	693.0	7	1	8740	10586.6
1493.9	716.7	7	1	6539	33964.7
1494.3	1122.5	7	1	15969	9227.9
1496.6	1030.0	7	1	14854	13336.8
1500.0	75.1	7	1	6548	16965.7
1500.8	275.6	7	1	6553	16083.9
1499.9	1360.1	7	1	6555	31894.1
1501.6	1924.3	7	1	6565	32755.2
1504.2	726.3	7	1	2890	13213.6
1504.4	1005.2	7	1	14837	12294.2
1504.8	38.3	7	1	6571	16112.7
1506.8	878.9	7	1	14863	24271.5
1506.4	1215.1	7	1	6569	18220.5
1506.8	1200.2	7	1	2883	12476.8
1508.8	1091.6	7	1	14897	10803.3
1512.2	1184.2	7	1	6552	14772.4
1512.7	661.0	7	1	6572	9525.3
1515.3	58.8	7	1	6581	20485.9
1515.5	1367.1	7	1	2917	11144.6
1515.6	1170.9	7	1	15993	10555.6
1517.0	27.8	7	1	6591	17244.3
1517.3	1107.3	7	1	14878	13377.8
1516.8	1902.9	7	1	6583	14387.0
1518.1	1571.1	7	1	2921	14031.8
1519.4	488.1	7	1	2926	8036.0
1519.8	856.4	7	1	6595	6047.5
1521.3	92.5	7	1	6598	13261.3
1522.7	478.0	7	1	2930	17909.9
1525.9	901.0	7	1	14915	11576.9
1526.0	926.5	7	1	2928	14802.1
1527.9	493.3	7	1	2941	14029.2
1527.1	1061.5	7	1	6614	13089.9
1530.1	560.7	7	1	14926	13640.8
1529.4	890.1	7	1	14914	11879.9
1531.3	1157.8	7	1	2948	11016.5
1533.0	188.3	7	1	2965	25139.6
1533.4	1104.2	7	1	2951	9122.3
1536.8	594.9	7	1	6610	18255.7
1538.8	198.7	7	1	6624	7021.1
1540.8	179.1	7	1	6671	7419.9
1540.6	1305.7	7	1	2958	6258.6
1542.6	1071.3	7	1	14968	7752.7
1543.6	1087.6	7	1	16014	28965.8
1544.5	1274.7	7	1	14972	16734.7
1544.2	1435.6	7	1	2974	7437.3
1545.2	1008.9	7	1	14954	10605.8
1545.8	714.6	7	1	14937	10972.3
1546.0	1293.4	7	1	2978	18087.7
1547.9	560.1	7	1	2971	8650.3
1549.2	180.6	7	1	6671	14515.7
1549.0	221.1	7	1	6636	12385.2
1550.2	811.6	7	1	6649	13420.8
1552.0	209.7	7	1	6657	11536.8
1552.5	1541.5	7	1	6629	16348.4
1554.3	528.5	7	1	2996	12978.1
1554.5	906.0	7	1	6673	14860.1
1555.5	11.1	7	1	6655	14526.3
1555.4	849.0	7	1	15023	14966.5
1556.4	1083.2	7	1	2999	23427.9
1556.2	1094.7	7	1	6668	12764.3
1556.6	842.3	7	1	14986	11062.1
1558.6	777.0	7	1	15000	19066.3
1562.2	789.8	7	1	3008	8956.1
1562.9	997.6	7	1	3011	10011.6
1562.0	1086.6	7	1	3013	6169.8
1563.0	613.2	7	1	3025	13561.8
1562.7	1275.9	7	1	15004	9642.5
1563.5	21.0	7	1	6701	10445.5
1564.8	1974.3	7	1	6677	17892.7
1565.3	408.3	7	1	3020	20186.6
1566.4	31.4	7	1	6704	5460.0
1566.4	676.1	7	1	6699	8843.8
1566.7	858.0	7	1	14993	22398.6
1567.1	1280.6	7	1	15004	23412.9
1571.6	1058.4	7	1	15017	7911.1
1570.5	1737.7	7	1	3032	14187.2
1572.2	94.4	7	1	6709	13900.1
1572.4	1120.5	7	1	161	14430.2
1572.3	1631.0	7	1	3024	44155.4
1573.6	915.1	7	1	3036	19407.1
1574.8	1438.1	7	1	3046	10554.3
1576.7	706.6	7	1	16034	11085.6
1575.6	905.6	7	1	15034	8960.0
1576.4	1640.0	7	1	3038	7027.5
1580.9	1089.6	7	1	6728	8307.1
1582.6	1413.3	7	1	6741	25628.3
1582.4	1546.0	7	1	6734	13113.0
1585.7	567.0	7	1	15013	9170.4
1586.0	869.8	7	1	12096	19255.8
1586.3	1490.5	7	1	15045	17842.6
1587.7	908.6	7	1	15048	17461.3
1586.8	1791.1	7	1	8798	13267.0
1589.6	780.1	7	1	3061	6014.6
1588.9	1941.6	7	1	3072	13350.6
1590.1	421.3	7	1	3070	12490.7
1590.4	849.7	7	1	6761	10068.1
1591.4	1556.6	7	1	6763	15351.3
1594.3	235.1	7	1	3081	12150.5
1597.0	1040.0	7	1	3085	36661.5
1597.8	423.9	7	1	3093	6489.9
1598.2	1429.0	7	1	3114	10950.1
1599.0	693.5	7	1	3083	14372.3
1599.4	1470.2	7	1	3087	22920.9
1600.6	896.3	7	1	3098	11304.0
1601.3	963.9	7	1	15059	14678.3
1601.6	298.6	7	1	3103	7524.6
1602.9	636.2	7	1	6791	8667.7
1603.2	931.4	7	1	6781	7652.2
1603.1	1403.0	7	1	3104	12069.1
1604.2	29.0	7	1	6779	8634.6
1604.3	539.9	7	1	3089	14197.4
1603.1	1474.6	7	1	3106	40536.5
1605.0	1504.5	7	1	3105	15733.4
1606.3	1034.5	7	1	6795	9560.7
1607.1	394.8	7	1	16042	12069.5
1607.9	348.9	7	1	3088	5039.2
1608.7	40.4	7	1	6799	13064.4
1609.1	1173.0	7	1	3095	6392.9
1609.6	782.7	7	1	6800	3909.0
1610.4	1994.2	7	1	6804	11724.7
1610.0	2001.3	7	1	6804	14130.6
1611.2	1184.1	7	1	3123	10799.0
1613.2	1432.9	7	1	3114	18090.1
1614.1	648.7	7	1	3115	12665.3
1613.6	1362.9	7	1	3113	11931.7
1614.4	351.8	7	1	16059	25679.5
1617.6	1451.3	7	1	3119	10267.6
1618.7	795.5	7	1	6814	16506.5
1618.9	1505.3	7	1	3112	12453.3
1618.7	1756.3	7	1	15076	13730.6
1619.2	1774.8	7	1	6811	16048.3
1618.6	1926.9	7	1	6810	10244.2
1622.1	1040.7	7	1	3130	9149.4
1623.2	603.6	7	1	8818	9170.4
1623.7	377.1	7	1	3133	9511.8
1625.8	1465.0	7	1	3138	10982.9
1627.0	805.8	7	1	3156	16221.5
1628.1	849.6	7	1	3145	7897.8
1627.9	965.3	7	1	6828	18084.2
1629.0	346.5	7	1	6842	17006.9
1628.9	621.5	7	1	3150	16636.9
1632.1	824.1	7	1	6836	7875.9
1633.7	363.1	7	1	6834	24292.3
1633.9	355.9	7	1	6847	17544.4
1636.4	870.7	7	1	6850	11605.9
1636.6	133.1	7	1	6854	13201.5
1636.6	1197.1	7	1	3153	9072.1
1636.4	1384.9	7	1	8825	23025.1
1638.9	1692.2	7	1	6856	10402.3
1639.9	1522.5	7	1	6860	5628.7
1641.6	268.8	7	1	6862	11925.3
1642.0	1108.1	7	1	3177	11613.2
1642.3	2040.0	7	1	6882	8523.1
1643.3	351.0	7	1	6864	15287.0
1643.3	426.8	7	1	6870	13184.9
1642.3	391.1	7	1	3167	26145.9
1644.2	1071.9	7	1	3176	13719.2
1646.4	618.5	7	1	8830	6026.7
1647.8	1053.7	7	1	3184	9237.7
1646.6	1199.7	7	1	6868	13886.7
1650.6	629.2	7	1	15094	12746.5
1650.9	1428.1	7	1	6897	16031.9
1652.1	1137.8	7	1	3186	11528.0
1654.4	415.6	7	1	6901	21621.9
1656.4	2017.6	7	1	6885	11514.2
1657.2	287.7	7	1	6912	9446.2
1659.6	632.1	7	1	6915	20901.9
1659.9	823.3	7	1	3200	9687.0
1661.0	1589.2	7	1	3196	12266.5
1661.4	661.6	7	1	3206	16991.3
1661.1	1104.6	7	1	3205	14547.5
1661.2	1855.7	7	1	6907	8373.4
1661.9	952.9	7	1	3208	6548.2
1662.0	1041.1	7	1	6918	14426.5
1661.6	1287.0	7	1	3209	11646.6
1663.8	1574.6	7	1	3216	11978.8
1668.0	791.7	7	1	6930	13139.4
1668.9	856.7	7	1	3211	12085.2
1669.1	946.8	7	1	6927	10308.0
1669.2	1592.5	7	1	3223	14271.8
1671.1	274.6	7	1	6932	24690.6
1670.5	583.7	7	1	3214	7159.7
1674.4	1189.5	7	1	6935	16131.0
1676.3	395.6	7	1	3231	20265.6
1676.0	997.0	7	1	3228	21411.6
1676.9	367.9	7	1	6943	14458.3
1678.3	582.9	7	1	6953	23076.7
1677.8	643.2	7	1	6947	11233.8
1677.9	1207.1	7	1	3229	21021.4
1678.9	1235.2	7	1	3225	14628.0
1682.6	961.8	7	1	6956	17241.7
1685.9	820.1	7	1	3241	10285.0
1684.5	1432.0	7	1	6955	22268.0
1686.3	1224.0	7	1	3248	24388.9
1688.1	994.7	7	1	3246	22063.7
1689.3	573.1	7	1	3242	13839.4
1693.5	1220.8	7	1	3248	5604.4
1699.9	1088.4	7	1	3259	18803.3
1700.6	1189.3	7	1	15111	10802.7
1702.0	1199.5	7	1	6991	11993.9
1703.9	1462.2	7	1	16078	12313.5
1704.8	571.5	7	1	6981	6197.8
1705.2	958.3	7	1	6989	10664.8
1707.5	819.7	7	1	3262	5967.6
1707.7	1561.2	7	1	6993	10600.7
1709.1	1129.3	7	1	6994	12574.7
1712.8	1318.6	7	1	3273	40944.6
1712.5	1187.0	7	1	15112	7872.8
1714.8	880.6	7	1	7002	10653.1
1716.6	691.4	7	1	3280	15187.3
1717.3	1139.6	7	1	7004	11346.0
1722.7	879.3	7	1	7016	7694.5
1722.6	1191.0	7	1	15116	28152.9
1725.3	72.1	7	1	7019	8698.2
1726.2	794.0	7	1	3289	6205.1
1725.8	1893.1	7	1	7037	11281.1
1726.9	1573.6	7	1	3288	21574.8
1730.6	1003.8	7	1	3286	8905.4
1732.6	1165.4	7	1	3295	13364.7
1732.8	189.6	7	1	7043	21601.6
1733.9	224.5	7	1	7044	16680.7
1735.4	111.2	7	1	8855	10756.0
1734.8	487.6	7	1	7048	9794.8
1735.4	1154.2	7	1	15121	17241.0
1737.6	248.5	7	1	7059	16166.4
1738.7	1161.9	7	1	7067	17876.5
1739.4	1127.0	7	1	15122	8572.3
1739.6	1893.7	7	1	7058	14895.2
1740.2	517.9	7	1	3306	22801.1
1741.8	857.0	7	1	7066	13955.1
1744.3	209.3	7	1	7072	14650.6
1743.6	753.3	7	1	3315	15202.5
1744.4	1709.0	7	1	7074	15271.2
1747.0	664.3	7	1	3318	8433.5
1747.9	112.4	7	1	7078	8122.0
1747.5	805.2	7	1	7083	12233.0
1748.0	1422.2	7	1	3328	10354.5
1748.7	482.4	7	1	3314	19135.6
1749.5	668.0	7	1	7097	7425.9
1749.6	192.7	7	1	7092	13353.1
1749.8	521.4	7	1	7091	8598.6
1753.1	350.4	7	1	7101	12213.5
1753.5	1089.2	7	1	3336	7536.7
1752.4	1416.9	7	1	3328	6211.6
1756.3	36.2	7	1	7107	7998.1
1756.1	469.1	7	1	3327	14330.8
1756.7	780.7	7	1	7115	23096.0
1759.8	656.7	7	1	7122	17023.5
1762.3	88.5	7	1	7133	12022.9
1762.4	218.1	7	1	7137	10963.5
1767.6	677.9	7	1	3341	11220.7
1769.0	260.3	7	1	7141	13698.1
1768.2	538.4	7	1	7153	12169.9
1769.3	1711.8	7	1	16088	22989.9
1769.5	1913.4	7	1	7151	13088.4
1773.8	689.4	7	1	8865	6067.0
1773.7	108.1	7	1	7158	18622.8
1775.8	201.5	7	1	7165	11473.6
1782.5	365.6	7	1	3354	11004.2
1783.3	1662.3	7	1	8875	16058.1
1783.6	1027.5	7	1	7174	8044.8
1784.4	1918.8	7	1	7181	12668.9
1785.0	706.6	7	1	7187	17666.8
1787.2	642.8	7	1	16092	15397.8
1788.1	111.8	7	1	7184	10120.7
1789.6	1675.6	7	1	7175	14478.0
1789.3	1688.7	7	1	7192	8296.7
1791.2	128.6	7	1	7189	18910.9
1793.9	1027.0	7	1	3369	14216.8
1795.0	1689.7	7	1	3375	13058.9
1797.1	362.1	7	1	3373	15149.7
1802.4	201.2	7	1	7206	9833.0
1804.4	177.4	7	1	7210	22222.3
1803.7	557.5	7	1	3383	12686.9
1805.0	1233.0	7	1	3386	13081.0
1805.8	220.0	7	1	7214	11863.3
1808.8	1686.5	7	1	3390	12198.8
1809.8	179.0	7	1	7219	24008.7
1814.4	1031.4	7	1	3396	14718.0
1814.3	2023.4	7	1	7223	16014.5
1815.2	723.7	7	1	7220	17486.5
1815.1	1717.6	7	1	7228	6231.4
1816.5	199.2	7	1	7234	8314.4
1818.2	2030.2	7	1	7243	6735.3
1819.1	1026.8	7	1	7246	9759.6
1820.2	1802.6	7	1	7231	21449.6
1821.5	974.4	7	1	7242	7615.3
1821.6	868.7	7	1	7236	8674.8
1821.9	1352.5	7	1	3404	15166.0
1823.2	1292.0	7	1	3409	15300.5
1824.6	208.1	7	1	7245	18084.0
1825.3	508.0	7	1	8898	26318.9
1825.4	963.9	7	1	3408	8693.8
1825.5	1302.5	7	1	7247	7614.8
1828.6	1512.7	7	1	7250	9270.6
1829.5	1313.7	7	1	3417	16526.4
1829.8	857.4	7	1	7257	6301.1
1829.8	925.8	7	1	3413	12193.9
1829.2	1506.5	7	1	7250	21643.6
1830.0	1667.6	7	1	7261	11553.2
1830.7	1763.6	7	1	7248	10079.4
1833.0	1793.0	7	1	7260	9551.7
1835.6	1344.9	7	1	7275	19101.5
1839.0	701.8	7	1	3421	17810.7
1839.0	1457.4	7	1	7285	14649.3
1840.0	711.3	7	1	7299	11450.5
1843.6	849.8	7	1	7306	30884.9
1843.3	1502.6	7	1	7304	8861.1
1843.6	1735.5	7	1	7310	13468.5
1846.4	271.2	7	1	7308	16551.3
1848.1	778.9	7	1	3428	18571.8
1847.6	1802.0	7	1	7311	10922.7
1849.8	1991.5	7	1	7328	11202.6
1850.6	1785.2	7	1	7320	17260.0
1852.2	807.7	7	1	7325	14631.9
1852.4	1687.5	7	1	3430	13435.0
1853.6	703.9	7	1	7331	13729.8
1853.5	1162.5	7	1	3429	12685.6
1855.7	1196.2	7	1	7332	20125.4
1855.8	1279.9	7	1	16105	17468.7
1856.7	1679.1	7	1	3438	10723.7
1858.0	1661.7	7	1	7341	15779.4
1858.2	1999.2	7	1	7342	30681.8
1858.8	561.9	7	1	3431	14422.2
1859.4	1191.1	7	1	3439	8640.3
1859.4	1684.4	7	1	3444	11184.5
1861.0	1656.4	7	1	7341	8215.1
1862.6	1042.8	7	1	3442	10625.9
1862.8	1268.5	7	1	7348	9346.9
1864.3	620.9	7	1	7363	9115.1
1868.3	1282.7	7	1	7366	5676.1
1871.6	732.9	7	1	7381	6459.8
1873.3	858.0	7	1	3458	18140.5
1874.4	1276.8	7	1	7366	13564.0
1878.1	362.3	7	1	7389	17976.9
1878.8	695.6	7	1	3457	16674.7
1882.5	1162.8	7	1	7399	15165.5
1887.8	864.8	7	1	3464	22242.3
1887.7	1336.6	7	1	7408	9519.6
1889.8	62.0	7	1	7411	13490.6
1889.5	274.4	7	1	15155	9265.5
1890.9	344.4	7	1	16119	11735.9
1891.9	1593.5	7	1	7417	11934.8
1892.6	1302.1	7	1	3472	10153.2
1894.2	98.8	7	1	7412	11633.9
1894.9	1464.9	7	1	7428	8880.4
1895.9	1295.5	7	1	3472	15057.7
1899.1	1659.5	7	1	7426	18336.7
1900.1	1472.0	7	1	8931	10290.8
1899.7	1688.6	7	1	7423	8279.5
1901.3	86.8	7	1	7435	10039.3
1903.8	727.8	7	1	3478	16316.1
1906.8	635.1	7	1	7453	14292.0
1911.9	286.5	7	1	7464	13954.5
1912.0	907.8	7	1	7467	15192.4
1919.2	634.5	7	1	16128	22970.7
1920.0	1223.8	7	1	7474	11209.6
1921.1	1186.7	7	1	3484	15555.2
1924.8	1039.6	7	1	7483	21033.1
1926.8	361.4	7	1	16606	21328.6
1925.4	1397.8	7	1	7478	21139.0
1929.4	1180.8	7	1	3484	11286.7
1930.3	666.9	7	1	7501	30166.0
1934.4	1061.5	7	1	7512	13199.7
1935.9	344.4	7	1	7503	10878.1
1935.8	1584.4	7	1	7505	16344.0
1936.6	752.2	7	1	3491	25646.9
1936.4	1393.0	7	1	7520	12581.0
1939.5	806.2	7	1	3492	16071.8
1940.1	491.2	7	1	7522	14157.3
1940.2	555.0	7	1	7523	8987.6
1940.0	776.8	7	1	7511	11316.7
1943.3	1683.0	7	1	7531	17223.0
1943.6	1355.5	7	1	7529	9249.5
1944.9	1843.3	7	1	7542	17898.1
1946.6	896.1	7	1	7541	11403.0
1948.7	1090.0	7	1	7549	11776.9
1949.5	595.0	7	1	3499	9191.0
1950.0	929.7	7	1	7538	14214.8
1952.3	1396.1	7	1	7545	13758.6
1953.9	1141.0	7	1	7550	11749.1
1954.2	1329.2	7	1	7552	18376.6
1957.9	483.1	7	1	7559	22387.9
1955.3	1177.7	7	1	7561	21027.4
1955.8	1226.6	7	1	7563	11375.9
1959.0	740.8	7	1	7566	18895.3
1957.5	1157.7	7	1	3503	28162.1
1958.7	512.2	7	1	7579	6488.4
1960.9	1097.8	7	1	7574	15106.5
1962.8	360.3	7	1	7565	19097.1
1962.9	864.4	7	1	7587	12099.7
1964.8	504.7	7	1	7596	12321.8
1966.4	1370.5	7	1	7595	8991.3
1968.4	816.4	7	1	3508	6201.7
1969.2	831.6	7	1	15171	13405.3
1971.0	17.4	7	1	7608	13033.3
1972.2	607.0	7	1	7599	9768.8
1972.9	1716.0	7	1	7604	11161.8
1974.6	417.0	7	1	7617	12921.8
1974.2	599.6	7	1	7607	12233.5
1975.4	693.1	7	1	7611	6824.9
1974.6	1123.2	7	1	7612	21356.1
1978.3	727.0	7	1	3511	15884.3
1978.3	1758.2	7	1	7593	8929.7
1980.3	873.2	7	1	7626	10900.9
1980.0	935.5	7	1	15174	14425.9
1984.0	1345.9	7	1	3514	12351.8
1985.8	809.7	7	1	7653	13033.1
1986.8	987.4	7	1	7648	10588.3
1987.3	791.9	7	1	3513	13511.9
1989.6	1763.6	7	1	7671	5830.5
1989.4	319.2	7	1	7657	7734.0
1990.4	374.1	7	1	7664	10283.1
1991.5	505.4	7	1	7665	9955.4
1992.0	463.5	7	1	7672	13107.5
1994.3	347.3	7	1	7658	13337.3
1993.7	2044.4	7	1	7676	14498.5
1995.3	360.7	7	1	7677	15323.2
1996.2	963.5	7	1	7699	13670.6
1997.9	1763.6	7	1	7700	15417.2
1999.2	17.7	7	1	7701	17446.5
1999.0	555.0	7	1	15178	18635.1
1999.2	915.7	7	1	7681	14579.8
2002.1	1737.5	7	1	7714	18768.7
2002.7	1613.8	7	1	7705	15210.9
2004.7	686.0	7	1	7710	16704.2
2005.8	909.8	7	1	7725	7388.2
2005.5	1319.9	7	1	15189	24854.8
2006.3	454.0	7	1	7706	13235.8
2008.3	1711.5	7	1	7717	10582.6
2010.2	1066.8	7	1	3529	13127.3
2009.7	1293.7	7	1	7731	9809.0
2011.2	149.7	7	1	7726	10540.1
2012.0	1346.2	7	1	7727	14264.0
2012.7	574.2	7	1	7737	7110.2
2014.1	169.9	7	1	16181	10532.5
2013.5	1528.9	7	1	7738	20768.5
2015.7	158.7	7	1	16182	22342.9
2016.6	918.4	7	1	7741	10523.0
2019.3	1580.2	7	1	7743	21513.0
2020.1	816.0	7	1	3535	16384.6
2019.4	1769.6	7	1	7747	11233.2
2023.4	389.9	7	1	16183	25046.1
2023.0	1305.2	7	1	16187	17063.7
2024.7	333.9	7	1	7765	15081.4
2027.3	783.2	7	1	3539	10936.8
2028.4	473.8	7	1	3533	14151.4
2028.1	487.0	7	1	7776	8796.8
2028.1	1327.6	7	1	16191	7135.0
2028.9	576.8	7	1	3538	19037.8
2029.5	1439.9	7	1	3542	13892.1
2031.7	361.3	7	1	16193	14038.8
2033.3	1296.4	7	1	7803	11789.8
2034.8	1575.3	7	1	7792	15096.7
2037.5	856.9	7	1	3544	17105.6
2039.3	509.9	7	1	16204	20370.9
2040.6	332.8	7	1	7816	8497.8
2040.1	384.7	7	1	16194	10919.7
2040.4	817.2	7	1	7802	16288.8
2041.4	709.7	7	1	3543	20835.4
2043.4	315.7	7	1	3545	15566.8
2042.9	912.1	7	1	7814	14741.0
2044.3	369.6	7	1	15192	17796.7
2043.8	417.6	7	1	7818	22718.5
14.8	1535.4	7	1	3561	12893.2
23.8	1790.4	7	1	3582	8717.9
25.3	939.1	7	1	176	4380.9
32.8	1008.6	7	1	15208	6809.5
54.5	1396.9	7	1	3636	7943.7
54.9	924.5	7	1	193	9799.6
61.6	1670.4	7	1	3649	5516.4
63.3	938.2	7	1	199	8009.5
63.1	993.2	7	1	3650	6293.7
66.9	1666.4	7	1	3660	7123.5
73.5	1063.3	7	1	12136	6051.6
78.5	869.1	7	1	202	10063.9
80.5	1017.7	7	1	207	5635.1
80.8	1373.9	7	1	208	8635.0
84.0	154.1	7	1	3687	10683.4
84.4	673.6	7	1	206	17901.7
84.9	691.0	7	1	3693	6987.8
87.0	1564.4	7	1	3708	16049.7
87.3	1367.1	7	1	3701	7323.2
92.1	1005.5	7	1	3720	14526.2
106.1	1328.5	7	1	3732	6517.8
115.1	957.5	7	1	3756	15275.4
115.0	1552.4	7	1	226	13446.0
124.7	1259.5	7	1	3771	9295.2
126.6	396.0	7	1	3776	7189.2
128.0	1239.1	7	1	3793	4710.7
129.5	326.0	7	1	3788	7124.2
130.6	1138.0	7	1	3797	6609.9
129.6	1181.1	7	1	3784	8634.2
133.2	1329.2	7	1	3812	6697.4
133.9	972.4	7	1	3786	5513.2
134.4	293.5	7	1	3803	26021.5
134.8	1380.2	7	1	3796	6995.0
140.6	1557.8	7	1	3821	20953.7
142.0	1029.8	7	1	3818	8178.6
147.2	1310.4	7	1	3831	8085.1
148.8	1170.0	7	1	3833	7549.5
150.5	1767.4	7	1	3837	8974.3
154.4	1069.6	7	1	253	6388.5
157.3	482.0	7	1	3853	7126.5
161.2	28.8	7	1	3867	6177.7
165.4	912.2	7	1	3865	9180.4
168.0	1336.6	7	1	3874	6420.6
169.6	93.1	7	1	3879	9543.4
172.0	1548.9	7	1	3902	10757.7
175.5	791.7	7	1	3893	11214.7
179.1	782.0	7	1	3921	10288.9
180.4	470.3	7	1	270	41617.9
181.0	1327.5	7	1	3923	22389.2
186.0	270.9	7	1	3931	5460.1
189.4	1462.0	7	1	3934	4790.4
189.8	1046.7	7	1	12164	9761.6
195.2	1990.8	7	1	15253	10905.8
196.8	1373.5	7	1	3945	12371.5
197.2	348.9	7	1	3949	10071.6
201.7	816.5	7	1	3969	13326.0
203.0	87.0	7	1	3966	4512.2
204.8	924.9	7	1	3963	6592.3
212.1	468.7	7	1	7981	8818.3
226.0	678.0	7	1	303	8316.6
227.7	1274.1	7	1	4006	7048.8
240.0	1754.0	7	1	313	36552.3
246.0	18.1	7	1	15261	11006.9
246.4	738.8	7	1	4049	4324.5
247.5	1882.8	7	1	4052	12912.5
250.0	1751.3	7	1	321	7687.6
267.0	956.0	7	1	4103	6770.3
269.0	2041.1	7	1	4105	13667.8
278.7	1657.5	7	1	4133	9109.2
287.5	1570.0	7	1	4138	13337.8
289.5	598.3	7	1	346	8220.7
289.0	1239.1	7	1	4147	8748.3
292.0	1767.9	7	1	4151	12855.2
293.4	1014.2	7	1	4152	8812.0
295.4	664.9	7	1	4164	17553.3
298.0	1084.1	7	1	4174	6000.5
303.2	1085.0	7	1	4174	34635.0
305.9	5.4	7	1	4184	5122.4
308.5	1318.5	7	1	4194	9391.5
310.0	1292.0	7	1	15280	5892.6
309.4	1537.0	7	1	4192	13710.1
312.3	825.3	7	1	365	7015.1
313.7	44.0	7	1	4185	10955.4
314.3	1543.0	7	1	4192	5635.8
315.2	874.7	7	1	4191	5965.1
316.0	1490.0	7	1	363	9213.0
324.2	560.4	7	1	4227	5434.9
325.7	59.1	7	1	15295	7843.5
324.9	99.3	7	1	4223	7578.3
326.8	1923.0	7	1	4228	19080.9
330.2	1468.8	7	1	4231	9532.4
330.2	1510.4	7	1	4239	8744.1
334.2	244.8	7	1	4237	7103.7
338.0	836.0	7	1	382	42366.9
339.2	1445.6	7	1	385	10102.4
340.1	39.1	7	1	4261	6230.0
341.6	696.9	7	1	4259	13945.9
342.2	84.6	7	1	4280	6729.0
349.0	1254.0	7	1	391	9867.0
351.6	1446.4	7	1	397	8508.4
357.7	36.0	7	1	4289	24911.2
364.9	868.0	7	1	407	52236.8
366.1	1201.9	7	1	4308	8854.4
365.7	1595.1	7	1	411	4338.2
379.2	794.3	7	1	422	22090.2
390.0	1116.0	7	1	432	25878.9
394.0	1613.2	7	1	437	30728.2
398.4	1301.9	7	1	4378	13438.8
401.3	498.1	7	1	4381	7498.3
402.6	1799.8	7	1	4397	5142.9
404.1	1266.1	7	1	446	9323.5
406.7	1611.1	7	1	456	5935.0
410.7	1000.0	7	1	459	32518.4
411.9	509.5	7	1	463	9387.1
411.7	1238.1	7	1	455	7104.9
415.1	437.0	7	1	4410	6689.0
415.0	1636.8	7	1	4405	10898.7
416.4	422.9	7	1	4402	7463.4
419.2	1120.3	7	1	4416	13038.9
422.6	1537.3	7	1	4418	7437.2
428.3	1058.9	7	1	4430	8811.5
433.2	1331.3	7	1	496	4636.1
449.4	999.1	7	1	4453	5246.6
452.3	1368.3	7	1	4476	8028.0
452.7	1640.4	7	1	513	6326.7
462.0	1390.8	7	1	4493	8989.7
462.8	638.0	7	1	4500	5941.5
463.2	1535.6	7	1	4495	7579.2
465.3	1648.0	7	1	4499	8947.4
467.3	296.4	7	1	4503	12111.1
467.1	1669.1	7	1	4506	7513.8
469.2	685.3	7	1	12229	5176.1
471.7	984.9	7	1	530	4927.0
476.0	302.6	7	1	4512	18730.5
478.1	652.4	7	1	540	22681.8
477.7	680.2	7	1	4531	8082.5
482.2	396.0	7	1	4550	13146.9
488.1	683.8	7	1	557	7433.3
492.5	895.3	7	1	564	8842.0
497.7	1129.2	7	1	568	10008.1
499.3	507.5	7	1	578	4940.4
504.6	953.9	7	1	4604	11086.9
504.4	979.1	7	1	574	42160.0
508.4	169.1	7	1	4602	26205.7
510.9	698.6	7	1	587	9234.9
517.1	1628.5	7	1	4626	8488.7
519.9	343.8	7	1	4632	12808.1
519.5	1479.4	7	1	8164	15847.9
526.0	895.6	7	1	16238	6493.9
526.4	937.1	7	1	4647	5655.1
527.1	842.7	7	1	610	6835.1
528.1	191.5	7	1	4649	6561.2
528.0	977.9	7	1	609	7210.1
528.4	1620.3	7	1	619	10503.7
529.1	1128.5	7	1	615	7782.5
530.5	1790.0	7	1	4658	9346.8
530.9	1994.5	7	1	4657	6749.5
537.4	386.8	7	1	4678	10225.2
538.6	885.4	7	1	12252	8170.6
540.4	727.3	7	1	614	7623.9
548.5	903.5	7	1	643	31839.4
553.4	915.0	7	1	15356	16429.8
557.9	1527.8	7	1	644	8392.0
559.2	840.4	7	1	4723	38093.5
561.0	1849.2	7	1	4729	7955.1
567.0	1480.4	7	1	20	34145.8
569.9	1630.5	7	1	671	35560.2
572.2	121.1	7	1	685	4648.5
572.7	1085.5	7	1	4750	14715.2
574.7	266.0	7	1	8197	17371.6
574.2	790.0	7	1	4737	7745.0
574.1	977.8	7	1	12305	23713.2
575.3	730.6	7	1	4766	4161.8
576.0	1705.3	7	1	693	9628.9
580.8	1556.6	7	1	699	5644.5
582.4	929.7	7	1	15375	11696.4
585.2	1088.0	7	1	702	4346.6
585.8	1649.0	7	1	8209	48835.0
586.0	772.8	7	1	4785	7149.2
591.6	1188.0	7	1	15384	9830.9
592.5	781.8	7	1	4793	19101.3
593.1	1517.3	7	1	712	61010.1
598.8	368.7	7	1	726	4390.1
600.9	1617.3	7	1	4815	7419.7
602.6	1125.1	7	1	12355	50403.4
613.2	1680.7	7	1	4849	11206.2
615.7	326.9	7	1	754	8322.4
615.4	682.2	7	1	757	32448.3
615.6	1237.8	7	1	12415	5308.8
617.4	1216.4	7	1	4863	4917.9
619.4	89.6	7	1	4859	8048.4
619.2	331.8	7	1	754	10649.1
621.0	1212.1	7	1	4863	7601.5
620.7	716.9	7	1	765	4666.5
623.7	421.6	7	1	4867	7462.2
623.5	1073.4	7	1	11214	27188.9
626.5	415.0	7	1	4890	7292.6
627.5	1371.4	7	1	774	5117.7
629.2	1003.2	7	1	12440	33587.9
631.0	927.7	7	1	11289	17824.3
629.0	1071.1	7	1	30	31005.8
631.9	252.3	7	1	4889	22517.5
634.2	16.1	7	1	4904	19700.7
634.8	1639.6	7	1	799	20250.4
637.4	536.4	7	1	4910	24963.7
637.6	567.8	7	1	809	29445.5
636.6	1191.3	7	1	11311	16290.9
638.4	231.9	7	1	4914	6522.3
637.7	927.7	7	1	11422	10619.3
639.0	508.2	7	1	9194	7585.8
639.0	1226.7	7	1	12472	36289.8
643.5	346.6	7	1	4935	13074.5
643.6	793.3	7	1	16655	8696.1
644.0	1166.3	7	1	36	10677.0
643.7	1820.3	7	1	4930	19437.6
644.1	1120.0	7	1	11229	19556.4
647.0	572.5	7	1	4944	9111.4
649.0	1936.3	7	1	4942	4270.6
653.2	222.9	7	1	4959	6808.6
652.7	1133.8	7	1	11226	15209.3
653.2	1140.3	7	1	826	12974.4
653.3	1274.8	7	1	840	5140.8
656.8	701.9	7	1	4960	7310.6
657.0	267.5	7	1	15438	6857.4
658.6	556.9	7	1	851	5440.7
658.5	1521.6	7	1	868	4786.2
662.1	780.6	7	1	4981	8813.9
664.2	1084.8	7	1	42	7719.9
667.3	1192.0	7	1	11300	11586.4
667.2	1252.9	7	1	4972	7916.8
667.9	1115.2	7	1	11519	3468.7
670.0	970.2	7	1	12559	11250.8
671.1	1388.9	7	1	878	5184.2
673.1	746.0	7	1	12596	23361.2
673.0	1286.9	7	1	867	8776.8
673.7	324.8	7	1	4999	8802.5
676.0	1057.8	7	1	890	7727.0
677.1	1157.0	7	1	11536	6058.8
678.1	200.9	7	1	895	10540.8
677.7	1006.0	7	1	11563	4636.8
679.4	922.0	7	1	12621	7098.4
681.0	1852.6	7	1	12616	6926.0
682.3	1219.0	7	1	5016	11910.3
683.4	51.4	7	1	5012	9856.3
684.5	914.6	7	1	899	8917.6
685.1	1143.5	7	1	12603	11167.9
696.2	1583.7	7	1	914	5508.9
698.5	10.8	7	1	5031	7889.4
702.2	182.4	7	1	5028	7504.7
704.6	807.7	7	1	12737	9370.1
705.7	1224.3	7	1	5042	6120.5
707.1	1478.9	7	1	943	6845.6
708.3	848.8	7	1	11718	6828.2
708.8	1288.5	7	1	5049	4816.4
711.7	730.8	7	1	945	5835.5
716.0	881.0	7	1	11697	5235.1
717.9	688.1	7	1	964	34534.9
717.3	1862.6	7	1	12825	7255.3
721.3	838.1	7	1	15473	7294.8
724.5	775.6	7	1	983	32028.3
724.3	1729.4	7	1	8328	7485.6
731.0	1714.0	7	1	989	8585.9
729.9	1906.1	7	1	5078	12453.1
732.5	1913.8	7	1	5078	8768.8
734.5	1151.1	7	1	995	8267.5
735.8	482.8	7	1	5080	11514.3
736.8	540.0	7	1	1024	20984.8
736.6	974.1	7	1	11760	4882.0
740.3	1187.8	7	1	11771	3430.4
745.9	1167.0	7	1	69	12768.4
748.6	652.9	7	1	1025	5839.5
749.6	777.1	7	1	5099	12305.1
752.3	51.2	7	1	15499	9334.2
752.8	941.2	7	1	12892	6135.1
755.2	498.2	7	1	16376	4868.8
758.8	1361.9	7	1	1056	15092.7
758.9	1003.8	7	1	1070	34457.2
764.0	1041.0	7	1	80	17867.7
766.2	934.4	7	1	12984	18440.3
768.2	834.5	7	1	12963	8070.4
768.4	1775.3	7	1	5136	12744.5
767.7	1832.4	7	1	5138	8525.7
769.0	1103.9	7	1	16378	7270.0
771.0	1133.0	7	1	1099	40036.7
771.1	1184.2	7	1	13003	4358.2
773.3	361.2	7	1	1090	11388.5
773.0	641.3	7	1	1085	4518.5
773.9	798.6	7	1	13035	37041.3
778.4	859.0	7	1	13027	6654.7
779.1	1056.7	7	1	16740	11345.7
779.6	1626.8	7	1	5157	5935.4
785.0	280.1	7	1	5160	21388.5
787.2	841.3	7	1	13070	20756.0
789.5	1097.5	7	1	11812	14796.0
789.5	1825.6	7	1	5187	9484.2
794.7	739.4	7	1	1164	3270.6
799.0	279.9	7	1	15533	20128.8
801.4	256.0	7	1	5196	10192.0
804.4	937.0	7	1	13092	38245.9
803.9	1080.1	7	1	13106	6819.6
803.8	1220.1	7	1	5198	7684.2
805.0	1474.8	7	1	1179	26681.9
806.9	642.7	7	1	5212	11342.9
807.2	1099.0	7	1	87	7788.6
810.7	832.5	7	1	11819	8644.7
816.8	725.3	7	1	5219	6209.1
820.1	941.4	7	1	5220	10989.6
819.8	1187.8	7	1	13178	24394.1
825.4	85.0	7	1	5233	8322.1
825.5	516.6	7	1	1246	14370.0
825.7	635.1	7	1	1207	4865.7
830.1	1033.0	7	1	13256	6164.5
831.8	1088.2	7	1	13213	7744.9
832.6	1049.0	7	1	13223	31522.7
832.5	1310.2	7	1	5243	9551.7
833.2	996.7	7	1	13209	20060.0
835.6	1138.9	7	1	15556	9281.7
838.0	1098.7	7	1	13244	14968.1
838.5	892.1	7	1	5249	10974.1
841.2	721.5	7	1	1275	6991.8
842.2	535.5	7	1	5265	15300.9
846.1	824.8	7	1	1276	5589.9
847.0	1095.6	7	1	5279	6424.0
846.9	1214.8	7	1	5286	8155.9
853.0	1144.3	7	1	13280	6301.6
855.0	1164.0	7	1	5300	5251.1
857.4	1993.8	7	1	1308	13148.8
860.4	819.6	7	1	1310	20876.8
862.0	684.2	7	1	1325	15777.0
864.3	830.7	7	1	1314	17806.9
865.9	346.5	7	1	5326	6381.8
866.5	888.2	7	1	1333	5869.0
869.3	1592.4	7	1	1341	6994.8
871.3	773.3	7	1	1349	12179.1
874.0	722.7	7	1	5333	8184.3
879.0	1360.0	7	1	1374	13089.7
880.0	1355.0	7	1	1374	43440.5
878.9	1877.1	7	1	13306	14075.5
885.2	1756.5	7	1	5364	44947.9
886.4	999.4	7	1	13316	7609.2
888.9	159.7	7	1	1388	7438.7
889.7	1776.9	7	1	5372	8200.6
893.2	965.3	7	1	13314	4743.4
894.3	585.4	7	1	5374	8780.9
898.6	1874.3	7	1	1418	11304.2
907.0	936.4	7	1	1437	5278.3
908.5	1140.5	7	1	1446	28607.1
915.5	1273.7	7	1	1467	4867.3
917.0	856.5	7	1	1459	8566.8
918.9	925.9	7	1	16765	7213.5
920.3	1031.0	7	1	1452	14498.0
931.0	1455.3	7	1	5441	4956.9
934.8	1480.6	7	1	1499	6239.2
940.7	188.7	7	1	5455	10065.5
946.1	1878.5	7	1	5457	7730.4
948.0	1279.5	7	1	1542	17046.6
953.0	255.0	7	1	1553	10566.9
953.0	1622.2	7	1	5468	8487.0
957.6	1293.0	7	1	13351	6025.4
958.4	885.0	7	1	1550	28088.0
969.4	1188.0	7	1	1579	7476.1
971.6	1450.5	7	1	13363	11057.1
974.1	772.2	7	1	1594	7647.4
979.7	509.4	7	1	1601	6707.2
981.9	1465.6	7	1	5501	44233.1
987.6	1303.6	7	1	1617	13275.9
991.5	878.2	7	1	1618	5919.5
993.0	722.4	7	1	1638	7404.5
994.4	681.3	7	1	5516	6332.2
993.9	738.2	7	1	13367	16217.0
1010.3	1185.4	7	1	5535	6449.0
1010.8	416.3	7	1	5538	8492.1
1014.2	411.2	7	1	5538	10951.9
1016.3	604.0	7	1	5548	9344.5
1018.3	734.7	7	1	1692	15441.3
1019.7	818.0	7	1	1704	18958.5
1020.5	1745.0	7	1	1710	25998.4
1021.8	856.4	7	1	1711	8794.9
1023.2	1098.6	7	1	1730	4070.4
1025.6	341.5	7	1	5562	7278.2
1024.7	626.0	7	1	5569	32843.7
1028.2	844.9	7	1	1741	6325.4
1029.2	593.2	7	1	5567	4626.1
1029.4	1737.0	7	1	5570	7635.9
1034.3	757.4	7	1	5587	5341.3
1033.9	1479.4	7	1	1739	7136.7
1038.0	718.9	7	1	1752	8083.9
1038.6	1125.8	7	1	1760	21712.1
1039.9	1107.0	7	1	1756	21395.2
1044.5	1063.9	7	1	5599	4707.9
1044.7	743.1	7	1	1779	8140.4
1045.6	1558.5	7	1	1781	4401.1
1046.5	793.1	7	1	1774	4427.8
1048.0	694.0	7	1	1778	14262.4
1048.5	1566.1	7	1	5617	7127.7
1048.6	1708.3	7	1	5611	5903.6
1051.0	1054.8	7	1	13415	16093.0
1051.1	1718.8	7	1	5611	7594.9
1052.0	1572.1	7	1	5617	8906.9
1053.8	849.2	7	1	5621	7733.2
1056.0	1375.9	7	1	1801	33608.9
1055.8	611.9	7	1	5623	6146.2
1055.9	622.8	7	1	1803	8804.4
1056.6	828.9	7	1	5625	9279.9
1057.0	1919.0	7	1	5628	15765.7
1056.6	1713.6	7	1	1808	5842.2
1059.0	742.0	7	1	11845	23979.0
1057.5	842.9	7	1	5631	4909.1
1061.7	806.5	7	1	5637	5585.9
1063.7	498.7	7	1	1831	19625.1
1065.1	800.9	7	1	1837	10629.0
1067.4	48.3	7	1	5651	20327.8
1067.8	1175.6	7	1	1829	25005.7
1071.8	849.4	7	1	5661	6203.9
1073.6	664.0	7	1	1827	5737.9
1076.5	1070.8	7	1	1862	17804.3
1077.6	1184.3	7	1	8466	4998.0
1078.8	699.8	7	1	1859	6060.2
1079.6	1405.9	7	1	5674	6332.2
1081.2	1471.1	7	1	1863	5935.0
1084.4	1974.5	7	1	5678	5576.3
1089.0	1606.7	7	1	1880	15401.1
1089.2	1416.3	7	1	1883	6639.2
1090.4	1075.7	7	1	1893	40075.4
1091.0	1370.0	7	1	1879	29675.2
1092.2	725.6	7	1	15623	8429.9
1093.6	868.0	7	1	5697	11706.2
1096.2	954.1	7	1	5700	15178.6
1097.7	57.8	7	1	8479	5441.5
1100.0	1410.0	7	1	5702	7714.2
1106.0	741.4	7	1	1911	32549.7
1105.3	773.4	7	1	13470	5826.8
1106.6	2032.8	7	1	1928	16142.1
1111.3	687.3	7	1	13524	9073.9
1114.0	833.9	7	1	1912	15021.7
1113.3	1391.5	7	1	1943	7786.4
1116.3	268.8	7	1	1934	8629.0
1121.0	1322.6	7	1	1970	6192.3
1120.4	1396.2	7	1	1972	17005.5
1125.8	926.0	7	1	15637	18537.7
1125.6	628.0	7	1	1951	16593.8
1127.4	873.0	7	1	1988	17113.7
1129.3	1019.6	7	1	2000	6027.8
1133.2	974.4	7	1	1983	4792.0
1134.1	1645.2	7	1	2009	18833.9
1135.0	1213.5	7	1	5770	8875.9
1137.3	2016.8	7	1	5771	6662.6
1138.7	383.9	7	1	5776	10089.1
1140.2	1504.5	7	1	2027	11206.8
1142.1	978.1	7	1	5782	7656.7
1142.8	1977.2	7	1	5789	12531.3
1143.2	85.9	7	1	5766	5113.3
1142.8	630.0	7	1	13610	4812.7
1143.5	849.2	7	1	5788	10424.3
1145.4	1377.4	7	1	2029	10370.4
1147.9	828.6	7	1	2040	27809.8
1150.0	263.9	7	1	2022	6946.1
1151.6	1584.8	7	1	2063	9262.5
1152.5	1388.2	7	1	5798	3983.2
1153.0	152.8	7	1	5801	5283.5
1153.3	1333.5	7	1	2089	10064.1
1155.0	1413.4	7	1	13687	3141.7
1157.1	1537.0	7	1	2090	9810.1
1158.4	689.0	7	1	2079	13771.5
1158.5	1138.3	7	1	2093	49065.3
1158.4	1397.0	7	1	2085	13260.7
1161.1	559.6	7	1	5813	4641.0
1161.0	661.6	7	1	5811	8646.2
1165.0	1812.8	7	1	2104	18497.9
1164.2	1827.0	7	1	5816	12653.8
1166.5	935.9	7	1	13754	6392.9
1167.0	1405.4	7	1	2120	13173.6
1168.7	616.4	7	1	13780	7611.5
1168.4	979.0	7	1	2106	9988.3
1167.9	1072.6	7	1	5827	6400.5
1170.6	829.7	7	1	5829	7692.0
1169.9	1387.4	7	1	2113	20010.2
1174.6	870.4	7	1	13744	7993.4
1176.1	1366.9	7	1	5857	4532.5
1178.6	654.5	7	1	13787	11733.5
1181.5	169.9	7	1	5858	12917.5
1184.7	846.7	7	1	13789	7352.7
1187.4	1901.3	7	1	2150	7138.9
1188.7	580.3	7	1	5875	13319.2
1189.0	1738.0	7	1	5881	18990.1
1191.0	1471.1	7	1	2163	7302.4
1193.0	870.0	7	1	11878	16417.4
1192.2	1375.6	7	1	2167	15725.3
1196.4	788.5	7	1	2165	17150.9
1201.6	133.0	7	1	5896	5678.3
1202.9	1047.7	7	1	5897	15504.5
1208.0	982.3	7	1	2213	10669.0
1208.9	427.4	7	1	13896	13253.5
1213.2	1236.4	7	1	2208	16986.7
1213.5	1350.1	7	1	2198	13172.0
1216.3	1106.5	7	1	2214	5006.0
1216.9	700.1	7	1	13888	28701.0
1222.2	1375.3	7	1	11901	39270.1
1222.9	776.9	7	1	2244	22222.1
1226.7	188.9	7	1	5940	10941.5
1225.7	790.1	7	1	2227	20770.7
1228.3	1247.9	7	1	2259	6855.9
1228.7	781.0	7	1	2244	10375.0
1229.4	1109.8	7	1	5934	9696.0
1231.0	618.2	7	1	15712	15265.6
1230.8	817.0	7	1	2254	20184.5
1232.5	264.7	7	1	14014	11479.3
1233.4	1397.8	7	1	2252	9609.3
1235.2	1340.8	7	1	2272	6068.2
1236.0	609.6	7	1	2275	27449.6
1235.4	713.4	7	1	14087	6527.7
1236.3	1404.2	7	1	5954	8024.3
1239.7	278.3	7	1	5947	5836.2
1241.8	931.4	7	1	2264	16771.0
1243.2	468.1	7	1	5960	10449.2
1245.7	1768.0	7	1	5966	23758.8
1247.8	570.7	7	1	2297	7309.0
1248.2	868.8	7	1	2302	29353.6
1250.0	848.8	7	1	11915	17724.8
1250.3	939.0	7	1	15733	21007.1
1251.2	1802.7	7	1	2301	13208.1
1255.9	658.6	7	1	2316	4210.4
1257.1	1636.5	7	1	5981	8741.9
1258.3	284.2	7	1	14050	6440.7
1258.8	718.8	7	1	14086	20467.2
1261.1	579.9	7	1	5986	5019.8
1260.9	1012.7	7	1	14129	8722.6
1261.1	1032.3	7	1	2332	3780.4
1262.2	745.0	7	1	14077	7639.4
1265.2	1095.8	7	1	14083	19414.1
1266.5	270.9	7	1	5998	6257.9
1265.9	969.2	7	1	137	16161.7
1265.7	1611.6	7	1	2345	9348.1
1266.5	1934.0	7	1	6001	13757.6
1269.5	938.2	7	1	138	11644.7
1271.0	770.6	7	1	15762	11965.3
1269.4	1606.2	7	1	6003	3715.3
1272.2	1036.5	7	1	2352	14171.1
1275.6	1747.9	7	1	6023	7047.4
1277.9	1608.7	7	1	2369	5333.0
1279.7	569.0	7	1	6015	14448.2
1279.1	835.6	7	1	14151	8466.4
1282.8	959.8	7	1	11941	6466.9
1283.0	1715.8	7	1	2380	8945.1
1282.9	1752.8	7	1	6023	11155.0
1283.9	1355.8	7	1	2383	5176.4
1285.6	837.5	7	1	6038	6771.9
1286.9	1774.1	7	1	2386	41729.3
1287.8	67.2	7	1	6034	6973.8
1289.0	1396.7	7	1	6044	8881.4
1289.7	599.5	7	1	2394	5523.4
1295.8	1000.2	7	1	8616	8714.4
1295.7	1401.4	7	1	6062	37870.1
1296.7	66.2	7	1	6056	5406.4
1297.6	747.8	7	1	11976	28661.5
1299.6	1127.0	7	1	2402	5695.6
1302.9	1101.3	7	1	14204	7015.0
1305.0	46.5	7	1	6083	6035.2
1306.7	609.9	7	1	2430	27790.6
1309.4	1732.6	7	1	6094	7803.3
1313.1	400.6	7	1	15804	6417.3
1315.0	687.9	7	1	14197	16774.2
1316.1	1827.8	7	1	6123	7838.2
1318.0	849.8	7	1	15808	6224.4
1317.2	1610.9	7	1	6122	5881.1
1319.3	1419.6	7	1	6127	10038.9
1321.8	672.0	7	1	2467	7797.4
1323.0	849.6	7	1	15808	19805.0
1322.4	1765.3	7	1	14263	5916.0
1324.0	976.7	7	1	2473	22368.8
1324.3	339.8	7	1	6146	27004.8
1327.0	175.8	7	1	6148	6703.5
1327.9	170.6	7	1	6148	8612.3
1328.4	846.0	7	1	2477	20074.3
1328.7	869.0	7	1	11999	4276.0
1329.2	1402.9	7	1	2480	9837.0
1330.2	1742.6	7	1	2496	9764.7
1331.6	108.0	7	1	2479	7046.1
1335.7	609.7	7	1	2491	7584.4
1337.3	526.0	7	1	2505	22694.4
1338.8	781.9	7	1	2506	6734.5
1342.2	1305.3	7	1	2469	10344.5
1342.9	1816.0	7	1	6211	10840.0
1346.3	810.0	7	1	2538	5065.2
1346.4	1097.7	7	1	2524	14542.7
1348.1	389.0	7	1	6215	4464.7
1349.3	148.2	7	1	6220	11822.7
1348.8	799.2	7	1	2517	8661.8
1349.3	1712.7	7	1	6230	6863.9
1349.9	357.3	7	1	6227	7813.6
1350.2	865.1	7	1	16837	4388.3
1349.0	1591.4	7	1	2551	29584.9
1351.1	661.7	7	1	14276	18889.4
1353.8	45.1	7	1	6238	5230.6
1357.3	1355.6	7	1	12015	6948.3
1358.1	635.1	7	1	2560	3903.7
1358.2	1198.6	7	1	2566	4340.3
1359.1	876.9	7	1	2574	10178.5
1358.4	1129.3	7	1	2567	4813.1
1361.0	1285.6	7	1	6251	5404.4
1361.2	1975.1	7	1	2579	5849.6
1363.5	688.3	7	1	14410	6027.8
1362.5	1021.6	7	1	14378	4120.6
1362.4	1458.3	7	1	2585	9655.1
1364.0	86.7	7	1	6260	6376.3
1365.7	1278.7	7	1	6265	8091.7
1367.4	635.7	7	1	2624	6146.4
1369.7	656.8	7	1	2600	12366.1
1369.9	863.2	7	1	2593	8583.3
1370.9	833.0	7	1	15845	23047.2
1370.7	1462.2	7	1	6279	19100.8
1374.3	424.8	7	1	14446	10047.3
1374.4	593.1	7	1	2610	5290.5
1376.6	858.7	7	1	12020	6144.4
1380.2	72.0	7	1	6304	11111.9
1380.1	917.0	7	1	2633	6015.2
1383.1	1710.0	7	1	2646	6656.3
1384.1	1697.9	7	1	6316	9244.5
1385.2	905.8	7	1	14468	8044.8
1389.5	729.6	7	1	2666	10427.7
1389.3	855.7	7	1	12020	4359.3
1390.0	1149.5	7	1	9425	4153.4
1391.7	879.8	7	1	15848	9759.5
1392.4	924.0	7	1	6324	6563.5
1394.0	93.5	7	1	15871	6887.8
1395.0	114.8	7	1	6344	18471.6
1393.4	1119.3	7	1	2663	19796.8
1397.3	1108.1	7	1	12026	10437.8
1401.7	2021.5	7	1	6362	6212.3
1405.9	986.0	7	1	14531	17736.5
1406.1	714.9	7	1	2697	5050.8
1406.1	1408.3	7	1	6370	8194.5
1408.7	440.2	7	1	6377	6245.6
1409.9	1936.7	7	1	6385	24054.8
1412.7	361.8	7	1	6391	11586.0
1413.7	809.9	7	1	14674	6533.5
1414.7	1764.8	7	1	6392	9511.7
1416.1	547.5	7	1	2712	28888.0
1417.2	440.4	7	1	6399	7676.4
1416.1	1004.9	7	1	2718	13258.0
1419.0	932.2	7	1	6400	12330.6
1420.9	1093.3	7	1	14633	9668.1
1421.6	1600.4	7	1	6394	4080.2
1427.6	691.0	7	1	2740	13375.9
1427.9	1764.1	7	1	15919	9789.7
1429.0	1776.5	7	1	15919	3872.7
1431.2	990.6	7	1	14643	8419.2
1432.6	661.0	7	1	2754	10334.7
1432.1	1168.2	7	1	14668	22044.3
1432.2	1712.2	7	1	2748	6785.1
1434.1	845.3	7	1	14683	7814.9
1433.6	925.7	7	1	2756	5596.4
1434.9	706.5	7	1	2761	6202.4
1437.4	793.0	7	1	14676	8271.3
1443.1	1738.8	7	1	6440	7268.9
1444.1	1182.3	7	1	6436	9367.2
1445.2	98.9	7	1	15936	4593.1
1444.9	862.5	7	1	2783	3792.5
1445.5	1084.2	7	1	2792	3585.6
1450.8	1244.9	7	1	6448	5374.7
1453.6	896.7	7	1	14713	3668.5
1453.3	1267.0	7	1	6462	5106.1
1454.5	982.1	7	1	6479	11021.6
1455.9	780.1	7	1	2823	3238.4
1456.1	793.8	7	1	2825	11943.6
1460.5	898.3	7	1	2830	15871.8
1462.0	752.6	7	1	2807	8019.4
1469.3	644.0	7	1	6490	4591.4
1471.3	1177.0	7	1	2845	14221.6
1473.3	1730.6	7	1	2843	6195.3
1477.8	147.9	7	1	6507	6245.9
1479.4	370.6	7	1	6512	12938.5
1480.7	937.9	7	1	6515	16446.3
1480.2	994.1	7	1	2853	27786.6
1481.6	1063.6	7	1	14794	6896.5
1483.3	689.4	7	1	6509	9397.3
1488.1	1743.5	7	1	2865	11749.6
1489.2	1829.9	7	1	14819	6039.2
1490.5	192.8	7	1	6528	7097.2
1492.4	488.4	7	1	2878	6685.2
1493.7	39.1	7	1	6538	4583.6
1495.4	823.4	7	1	6542	7723.9
1498.7	137.5	7	1	8747	5916.0
1498.1	630.9	7	1	2886	5993.1
1501.4	755.4	7	1	14851	6371.6
1501.7	1387.2	7	1	2889	6828.9
1507.5	148.6	7	1	15978	4636.6
1509.1	1052.1	7	1	14865	5530.2
1509.2	1575.1	7	1	2921	4468.8
1510.9	564.9	7	1	14880	17720.5
1515.4	187.8	7	1	6588	11456.8
1515.6	742.5	7	1	6590	5779.6
1517.9	2013.7	7	1	6587	5679.7
1521.1	550.2	7	1	6594	8505.1
1520.8	1413.3	7	1	2929	8146.2
1528.6	1337.0	7	1	2947	8028.4
1529.9	950.4	7	1	6608	6798.2
1532.7	778.0	7	1	6616	8676.6
1533.0	1035.4	7	1	14911	5386.7
1535.0	1344.8	7	1	6612	9907.3
1541.2	429.6	7	1	6627	7983.7
1544.0	1820.7	7	1	2975	10048.5
1546.8	536.9	7	1	2988	5304.1
1549.4	882.1	7	1	14960	12935.8
1548.8	1532.4	7	1	6635	37296.4
1551.0	1054.0	7	1	2993	18247.6
1553.6	957.0	7	1	14981	17687.9
1553.1	1801.3	7	1	6662	7735.5
1554.9	581.1	7	1	2997	6424.6
1556.2	1038.8	7	1	6650	8919.9
1557.8	703.1	7	1	3001	31946.5
1561.4	1115.8	7	1	3005	7067.7
1563.8	1510.7	7	1	3006	6121.5
1565.6	177.1	7	1	6696	4597.0
1566.1	869.6	7	1	16881	5284.9
1566.6	902.9	7	1	15006	6520.3
1568.1	432.7	7	1	6698	6995.8
1568.3	598.3	7	1	15008	4342.6
1569.5	198.0	7	1	6714	7857.6
1569.5	1763.2	7	1	6702	9638.7
1572.0	956.4	7	1	3037	55147.3
1575.7	1263.6	7	1	3045	6583.0
1577.1	437.1	7	1	6731	24329.5
1580.0	680.0	7	1	3039	20234.0
1586.0	1318.1	7	1	6746	17278.6
1586.8	629.8	7	1	3060	5069.6
1590.0	374.7	7	1	6764	4138.0
1590.2	982.8	7	1	3074	4029.1
1592.1	71.2	7	1	6758	7397.3
1594.7	904.0	7	1	3077	15910.5
1596.0	989.6	7	1	3075	9483.3
1598.8	1094.0	7	1	6778	6820.9
1601.9	777.1	7	1	6774	9862.6
1601.9	1484.8	7	1	6783	3781.9
1609.0	799.0	7	1	3097	8531.9
1610.8	387.0	7	1	15066	13461.6
1610.5	860.5	7	1	15072	16992.8
1612.7	270.2	7	1	6805	8510.8
1616.6	818.3	7	1	15079	10813.1
1616.2	1515.4	7	1	3117	4073.9
1617.6	871.0	7	1	3121	33846.6
1618.3	370.7	7	1	3133	3278.8
1617.8	1803.0	7	1	6817	11154.4
1618.8	1059.4	7	1	6825	6436.5
1621.6	434.5	7	1	6813	8941.6
1620.9	1183.5	7	1	3123	6163.4
1622.0	1366.2	7	1	6816	5852.6
1622.7	364.6	7	1	16060	8180.7
1623.2	1501.2	7	1	3131	9740.1
1624.7	1378.3	7	1	3136	10861.2
1625.9	1056.3	7	1	6825	4224.1
1630.6	1926.4	7	1	6839	10698.3
1630.8	1434.9	7	1	6837	23329.2
1631.7	1048.1	7	1	6844	8253.4
1633.7	747.8	7	1	3144	10477.9
1636.1	830.1	7	1	6849	6128.1
1637.4	680.8	7	1	6848	10200.5
1653.7	447.8	7	1	6908	11324.6
1655.0	381.2	7	1	6904	8656.5
1654.0	424.9	7	1	6893	7000.0
1654.5	453.5	7	1	6908	9335.1
1656.3	765.5	7	1	16592	6291.8
1657.5	641.8	7	1	6917	7039.0
1658.6	1069.9	7	1	6914	7519.7
1659.3	1200.0	7	1	3202	17183.0
1660.7	1700.0	7	1	3197	19582.6
1664.2	1221.6	7	1	3213	9288.0
1664.9	928.3	7	1	3204	4809.6
1666.1	637.4	7	1	3215	23126.8
1668.9	1212.7	7	1	3218	9451.1
1673.4	1395.9	7	1	3234	18422.0
1677.7	620.7	7	1	6941	8862.0
1681.2	1197.5	7	1	3235	5823.1
1687.1	1013.6	7	1	3237	9259.3
1691.0	1933.6	7	1	6965	14536.8
1694.6	854.3	7	1	6969	6212.0
1693.5	1582.0	7	1	6972	46578.7
1698.8	1208.9	7	1	6978	42358.1
1705.3	603.8	7	1	6987	10083.4
1709.7	873.7	7	1	3269	5083.6
1711.4	1026.9	7	1	7000	11704.1
1711.4	1077.4	7	1	3266	10616.0
1711.9	999.5	7	1	3265	13828.9
1711.7	1164.7	7	1	6998	6682.3
1715.2	1419.4	7	1	7005	6289.9
1723.0	274.3	7	1	7023	7980.6
1726.2	1006.9	7	1	3286	8999.4
1727.0	253.6	7	1	7032	7913.8
1730.7	83.9	7	1	7046	7516.2
1731.3	762.6	7	1	12103	10257.5
1735.3	1370.5	7	1	3304	16411.4
1739.2	1382.0	7	1	7068	6294.6
1742.1	1199.0	7	1	3312	4078.4
1742.3	1405.8	7	1	3309	8894.1
1743.7	465.2	7	1	7075	8400.2
1744.6	1150.5	7	1	3317	7097.1
1744.0	1857.9	7	1	7080	6182.7
1747.6	550.2	7	1	7089	9356.7
1749.6	51.7	7	1	7084	6876.0
1755.5	1150.5	7	1	7109	17861.7
1756.1	1025.0	7	1	3329	6039.2
1757.4	226.2	7	1	7112	5365.1
1757.3	272.7	7	1	7114	8696.9
1756.6	309.7	7	1	7119	5774.2
1757.3	785.7	7	1	3322	9191.0
1763.0	1117.2	7	1	3331	3591.6
1767.1	669.2	7	1	7143	4612.6
1768.9	331.1	7	1	7150	14687.7
1775.4	642.3	7	1	7163	8333.2
1777.7	657.2	7	1	7160	10713.3
1781.6	623.1	7	1	7180	6382.5
1783.9	225.3	7	1	7182	5558.2
1784.1	1706.1	7	1	7179	11793.8
1791.0	1000.1	7	1	3365	22546.4
1790.0	1018.2	7	1	7191	11023.0
1797.2	464.3	7	1	7199	9439.5
1798.5	1716.5	7	1	3377	23465.6
1798.3	1748.4	7	1	7201	6102.4
1797.9	1940.8	7	1	7197	8459.9
1799.5	1023.5	7	1	3369	5788.0
1809.3	805.0	7	1	7216	6496.8
1808.9	1245.1	7	1	16095	26068.1
1812.9	930.5	7	1	7225	6425.4
1815.1	360.5	7	1	15137	9571.2
1815.1	944.8	7	1	7226	5549.7
1819.7	1343.7	7	1	3404	4958.7
1822.5	219.4	7	1	7238	8295.9
1838.0	1316.1	7	1	7283	4958.0
1841.5	569.7	7	1	7295	12338.1
1842.2	875.2	7	1	7314	6276.6
1846.8	331.5	7	1	7313	7947.3
1848.8	1700.3	7	1	3424	6047.4
1848.8	1847.5	7	1	16103	8204.7
1851.9	1338.7	7	1	7309	5084.6
1857.4	265.2	7	1	7346	10991.2
1868.6	694.8	7	1	7360	4590.2
1869.1	727.6	7	1	7381	16220.7
1878.5	1723.9	7	1	7392	9692.5
1890.7	842.6	7	1	7406	8084.5
1894.4	371.6	7	1	7397	7674.1
1896.7	727.6	7	1	3470	8884.6
1899.2	1574.8	7	1	7433	13196.0
1901.5	847.0	7	1	7432	9139.9
1905.0	317.0	7	1	3479	11471.9
1917.6	1209.9	7	1	7475	15053.1
1918.9	340.1	7	1	7466	5609.9
1927.1	749.0	7	1	16131	4088.2
1927.8	809.9	7	1	7493	14091.5
1926.5	1584.9	7	1	3483	12545.5
1932.6	928.0	7	1	7508	7094.1
1934.3	2017.8	7	1	7516	8072.9
1936.0	336.0	7	1	7509	21349.6
1940.3	1371.1	7	1	7519	8979.2
1947.1	575.9	7	1	16135	5468.8
1948.7	319.5	7	1	7543	7345.8
1948.0	560.0	7	1	7540	8865.7
1950.0	1335.9	7	1	7557	9844.9
1955.1	471.6	7	1	7569	5914.1
1956.5	1117.0	7	1	16140	5925.5
1957.4	1267.4	7	1	7562	8673.5
1958.2	940.2	7	1	3504	4793.4
1959.2	491.5	7	1	7570	4451.3
1966.3	471.8	7	1	3507	8941.8
1968.8	1391.5	7	1	3509	8844.9
1971.0	1162.3	7	1	7609	4953.4
1974.2	482.1	7	1	16152	7081.8
1975.6	1107.8	7	1	7628	8737.5
1974.4	1379.0	7	1	7613	15465.1
1980.9	683.6	7	1	7636	5274.8
1984.0	564.7	7	1	7641	10944.9
1982.9	1162.8	7	1	7643	8235.1
1984.1	1384.0	7	1	7654	5596.6
1995.1	1727.2	7	1	7675	6334.8
1995.6	1737.2	7	1	7690	7747.3
1997.9	805.7	7	1	3524	5426.7
2003.2	930.2	7	1	3522	4448.7
2005.5	1339.8	7	1	7727	9929.2
2005.0	1359.3	7	1	7713	6202.9
2007.1	385.6	7	1	7683	5922.1
2011.2	871.7	7	1	3530	11266.3
2011.8	417.4	7	1	7732	4536.1
2013.3	408.4	7	1	7739	8201.7
2013.4	763.5	7	1	7729	5185.0
2014.5	782.7	7	1	7733	11380.4
2014.5	579.5	7	1	7737	7168.2
2025.1	36.3	7	1	7758	11881.1
2025.1	1358.4	7	1	9006	6715.5
2026.3	1572.9	7	1	7770	5426.9
2027.0	1769.9	7	1	7747	12983.7
2032.0	139.3	7	1	3541	11563.3
2035.9	1561.9	7	1	7782	6452.6
2044.0	1571.4	7	1	7828	16787.4
172.5	902.0	7	1	7958	35300.4
262.2	1362.4	7	1	12175	41921.4
641.5	970.4	7	1	11461	36966.9
723.2	948.5	7	1	15486	43834.1
16.4	525.6	7	1	7857	45752.3
34.0	439.7	7	1	7870	20056.1
75.8	703.1	7	1	7896	34564.3
84.4	1052.6	7	1	7901	16450.1
107.4	1058.9	7	1	7923	24846.0
129.4	1831.8	7	1	7939	24018.1
135.6	79.4	7	1	7942	24281.3
180.0	1482.9	7	1	3926	11624.5
278.0	74.7	7	1	8026	23726.2
313.7	486.7	7	1	8060	30443.2
336.4	51.2	7	1	8075	53548.4
502.7	704.8	7	1	8153	23661.3
509.4	324.6	7	1	15336	29187.6
512.6	509.6	7	1	15338	9521.3
536.6	767.6	7	1	4668	33027.3
566.7	878.9	7	1	12277	18214.5
598.4	247.5	7	1	4803	19835.4
616.4	1969.4	7	1	8243	17280.1
651.2	971.1	7	1	12492	11135.3
659.0	648.9	7	1	8284	19466.8
678.1	940.9	7	1	12620	28761.4
678.8	1162.2	7	1	11547	17192.8
717.4	1484.9	7	1	959	26378.9
725.3	875.2	7	1	11733	22441.3
743.2	823.6	7	1	15477	10380.2
749.2	1070.0	7	1	12904	18740.8
764.9	1231.9	7	1	12947	18709.6
779.8	1024.7	7	1	12916	16900.0
816.4	958.1	7	1	13115	18286.8
867.7	1080.6	7	1	1340	27933.1
875.9	812.9	7	1	1338	22580.7
1116.2	820.6	7	1	5733	19432.5
1127.0	744.5	7	1	13594	38807.7
1126.0	1976.9	7	1	8494	55676.2
1165.2	1725.1	7	1	13749	28681.3
1171.3	1731.9	7	1	13750	15560.7
1180.2	1466.0	7	1	13797	19608.8
1197.1	887.6	7	1	11881	16176.8
1205.9	659.7	7	1	11891	22701.2
1277.9	965.6	7	1	2373	21867.5
1279.7	756.2	7	1	8602	44232.6
1287.4	677.6	7	1	15778	31793.7
1286.4	730.7	7	1	14164	31188.3
1336.1	929.9	7	1	15826	27372.7
1359.3	895.6	7	1	14348	30012.7
1384.1	586.5	7	1	14476	15970.5
1461.9	809.9	7	1	8727	33505.0
1666.4	395.8	7	1	6924	31844.0
1808.4	273.2	7	1	7211	16656.8
1820.1	169.2	7	1	8897	38247.5
1905.0	1599.9	7	1	15160	48774.2
1977.0	393.2	7	1	8977	28862.7
17.3	1094.9	7	1	12113	19934.0
21.3	1035.3	7	1	15195	25579.3
38.3	2042.1	7	1	7872	20994.1
50.6	189.8	7	1	7881	12727.0
52.2	41.3	7	1	7885	9445.6
74.2	1458.4	7	1	3665	12439.9
92.6	1032.8	7	1	7911	29295.7
97.5	668.6	7	1	7917	9534.1
101.5	697.3	7	1	7916	14986.4
127.9	1563.6	7	1	15239	13304.4
157.9	1055.7	7	1	259	8368.4
164.9	1616.4	7	1	3871	11218.4
167.6	1729.7	7	1	7960	10691.6
168.1	474.6	7	1	7961	17518.4
172.8	1733.2	7	1	7960	17500.0
188.5	1979.1	7	1	7970	13859.7
194.2	1782.1	7	1	7975	32490.5
221.0	10.4	7	1	7998	13347.7
236.6	4.3	7	1	8009	15762.8
262.1	1890.9	7	1	8020	15749.5
277.4	585.7	7	1	8028	12680.1
282.8	51.4	7	1	8035	7593.7
287.9	1976.8	7	1	8037	17829.2
290.9	110.6	7	1	8041	14345.5
318.7	12.5	7	1	8065	10693.7
362.2	1131.0	7	1	15305	19540.1
381.3	77.3	7	1	16232	8791.4
418.8	158.5	7	1	8117	14117.8
457.1	60.6	7	1	8129	17113.1
470.9	1650.7	7	1	8138	16613.9
484.0	369.5	7	1	8145	10990.6
492.8	1382.2	7	1	4565	12746.9
510.4	1624.4	7	1	15333	10471.4
521.8	978.8	7	1	609	13493.0
529.9	1651.7	7	1	8170	13191.6
571.6	354.3	7	1	9161	6627.1
590.6	1357.4	7	1	4798	10879.4
602.3	854.2	7	1	12354	15828.1
605.5	240.4	7	1	4820	5788.6
632.7	972.8	7	1	15403	14966.6
637.9	120.3	7	1	8247	9120.6
638.7	743.1	7	1	8261	10849.1
654.2	1200.0	7	1	11403	47895.6
667.1	234.2	7	1	8293	19704.1
667.2	1209.9	7	1	12564	40262.5
669.4	276.8	7	1	8295	16087.7
671.0	1242.8	7	1	12584	17059.7
671.4	208.6	7	1	8298	17875.6
674.1	225.1	7	1	8302	15664.0
692.4	1397.3	7	1	929	17797.2
694.9	270.1	7	1	8314	20829.3
704.0	1242.5	7	1	8323	25110.0
717.4	969.8	7	1	12813	19240.6
727.1	571.4	7	1	15490	12364.4
731.0	969.5	7	1	12811	10929.7
730.8	1163.6	7	1	62	34390.5
736.5	810.7	7	1	12868	5947.2
742.2	768.8	7	1	1049	6511.5
753.2	980.3	7	1	16365	15609.1
779.6	1050.5	7	1	12993	12673.6
817.7	813.0	7	1	1209	10580.0
818.0	83.0	7	1	8354	19796.8
836.7	388.1	7	1	5248	11940.6
838.9	1110.0	7	1	13248	23259.5
838.5	330.4	7	1	8367	51340.1
860.2	988.5	7	1	16972	15849.3
862.9	924.2	7	1	13288	9825.3
879.9	340.0	7	1	8393	24934.2
922.0	856.5	7	1	1459	12848.6
943.1	1501.2	7	1	8411	18234.5
970.9	742.9	7	1	1573	37664.8
1003.3	750.7	7	1	8426	15156.7
1021.2	1550.8	7	1	1694	22300.3
1035.2	1031.6	7	1	13401	12711.2
1121.7	834.6	7	1	5745	12670.6
1142.1	1584.8	7	1	2047	27174.7
1153.2	1231.6	7	1	8517	18596.2
1170.9	925.8	7	1	16454	15847.3
1176.7	1526.5	7	1	16458	10355.6
1182.8	1130.8	7	1	8539	19445.5
1202.2	435.0	7	1	13897	15797.6
1214.8	1362.1	7	1	2198	11656.1
1228.5	846.4	7	1	15704	18276.9
1237.5	1735.8	7	1	8571	17262.7
1261.3	687.0	7	1	14121	18943.6
1277.2	1701.3	7	1	8600	11782.2
1281.4	806.1	7	1	8603	9715.7
1293.7	38.7	7	1	8609	7921.6
1307.1	1419.9	7	1	8622	8147.2
1315.2	1372.7	7	1	8630	13314.3
1325.5	834.9	7	1	14258	22838.6
1335.3	1745.8	7	1	6194	20929.8
1338.9	694.3	7	1	8644	13816.1
1347.2	1450.9	7	1	6204	20563.3
1356.6	645.8	7	1	14343	9974.8
1358.4	925.9	7	1	12003	13667.9
1363.7	118.2	7	1	14361	26454.7
1376.7	952.0	7	1	14459	5000.7
1377.9	1425.4	7	1	6314	17999.1
1385.5	32.5	7	1	6317	25782.4
1392.3	968.7	7	1	2665	10075.9
1392.5	10.9	7	1	9428	10305.4
1404.1	1736.8	7	1	15898	7481.5
1414.4	1308.5	7	1	8694	13774.4
1416.1	1036.0	7	1	14607	7061.7
1420.0	1705.9	7	1	6404	11083.2
1421.6	1037.3	7	1	14607	9143.7
1440.7	1151.0	7	1	12061	13129.3
1465.7	703.7	7	1	2832	11282.9
1468.0	51.1	7	1	14762	23651.3
1471.4	1007.1	7	1	14772	16603.2
1482.2	810.0	7	1	14785	23764.1
1486.4	890.8	7	1	14812	8144.2
1487.4	897.9	7	1	14812	11172.5
1500.3	11.8	7	1	6546	16488.6
1509.0	1104.0	7	1	15986	11120.4
1516.9	50.8	7	1	6581	6516.0
1519.6	1060.1	7	1	14900	12764.2
1519.8	595.0	7	1	8760	13035.6
1519.6	728.3	7	1	8761	12860.3
1519.7	1025.2	7	1	14857	9713.7
1524.1	1128.1	7	1	16581	15376.3
1527.4	862.3	7	1	14932	6247.8
1528.3	1980.4	7	1	8765	12840.6
1554.8	1010.6	7	1	6659	23765.3
1557.8	21.3	7	1	16585	14137.0
1569.0	825.0	7	1	6719	14034.0
1618.6	158.2	7	1	8815	12288.0
1621.1	1385.0	7	1	8817	18533.7
1627.0	1048.3	7	1	6824	19570.2
1628.0	682.5	7	1	8820	17905.6
1635.0	1397.7	7	1	3158	14708.5
1659.5	1687.7	7	1	15101	29362.4
1725.0	297.0	7	1	8849	11118.0
1777.1	263.1	7	1	8869	16631.2
1792.6	121.0	7	1	8880	10759.9
1816.3	229.4	7	1	8888	13445.6
1820.9	368.7	7	1	8894	8980.3
1835.5	1503.1	7	1	7280	35988.4
1839.4	366.9	7	1	8903	10643.9
1845.7	879.3	7	1	7314	6681.4
1855.1	1176.9	7	1	7344	11719.8
1860.8	635.0	7	1	3447	16623.2
1910.1	1457.1	7	1	8933	15329.6
1910.6	1153.1	7	1	7454	26368.4
1917.1	72.9	7	1	8937	25073.9
1919.4	720.8	7	1	7470	21332.7
1931.5	922.6	7	1	7508	8406.0
1938.8	1346.2	7	1	8956	14548.4
1945.4	1861.6	7	1	8957	12568.2
1977.8	552.2	7	1	16154	22817.7
1979.9	346.1	7	1	7658	12510.7
1984.3	305.9	7	1	8983	14957.2
1985.5	440.7	7	1	8981	23025.1
1993.0	625.7	7	1	8988	17520.9
2011.7	1334.7	7	1	15188	10942.9
66.4	55.1	7	1	7894	7966.0
79.4	78.8	7	1	7899	9899.4
84.2	1281.0	7	1	3682	15483.1
104.2	82.5	7	1	7920	10018.5
114.1	50.2	7	1	7929	11678.6
122.3	76.9	7	1	7932	7752.1
123.3	969.8	7	1	7934	5907.0
196.5	744.2	7	1	7976	9741.6
296.4	14.3	7	1	16228	7736.7
352.6	1474.9	7	1	12206	5620.1
372.8	1622.4	7	1	8093	9488.2
408.4	51.3	7	1	8102	31129.2
432.7	227.6	7	1	8120	8223.9
457.4	120.9	7	1	8128	8919.6
471.8	655.7	7	1	8133	7547.4
555.4	779.0	7	1	8185	6354.4
578.1	2012.3	7	1	4752	4538.6
597.8	241.4	7	1	4820	10065.0
616.4	624.6	7	1	8235	7307.0
622.9	1111.7	7	1	11233	18424.1
628.3	336.2	7	1	8253	7256.5
637.0	1019.0	7	1	15421	42467.3
641.9	880.5	7	1	16252	19078.7
642.8	1054.1	7	1	12476	16735.8
653.1	350.9	7	1	8276	10109.2
665.6	37.2	7	1	8287	6581.0
690.5	281.2	7	1	8315	9992.7
704.8	1426.5	7	1	15458	8980.0
712.0	874.5	7	1	11698	27332.2
713.4	930.1	7	1	16281	12202.4
735.2	1209.4	7	1	11740	26990.8
745.5	170.4	7	1	5089	9511.8
767.0	1063.4	7	1	16742	12759.0
790.5	71.2	7	1	5167	4885.4
801.0	702.0	7	1	8346	9005.0
827.4	405.1	7	1	8360	7176.9
835.7	984.4	7	1	1258	45916.4
866.1	699.4	7	1	1336	21069.4
877.2	1579.7	7	1	8391	5962.8
894.5	1017.9	7	1	8396	4548.1
914.2	2045.4	7	1	5394	12532.6
918.0	1783.4	7	1	8404	7818.8
936.9	1805.0	7	1	16429	6659.3
965.5	79.1	7	1	8413	5278.2
967.8	86.0	7	1	8416	4760.4
1031.9	1759.5	7	1	8440	6595.4
1061.5	538.7	7	1	8454	9918.6
1064.5	27.8	7	1	8456	6404.0
1064.1	749.1	7	1	13425	18809.2
1070.2	943.6	7	1	8463	5325.3
1078.8	1453.4	7	1	5659	6287.8
1081.5	778.5	7	1	16434	13592.3
1091.5	28.6	7	1	8474	13828.3
1093.8	931.7	7	1	8477	5579.7
1174.0	650.4	7	1	13788	24396.1
1181.6	331.9	7	1	8538	11535.2
1185.4	571.7	7	1	8540	5673.7
1198.8	98.4	7	1	8547	6276.0
1200.5	145.5	7	1	8550	7450.5
1207.1	422.1	7	1	13896	11026.1
1214.7	680.9	7	1	13916	7034.0
1247.2	1077.9	7	1	15725	9718.4
1252.4	1054.0	7	1	2322	6208.3
1295.9	1824.4	7	1	8615	12968.0
1298.9	680.1	7	1	14198	8171.2
1300.6	1821.2	7	1	8615	8219.4
1313.1	886.0	7	1	6113	26449.0
1324.1	887.4	7	1	11990	9425.6
1335.3	1360.0	7	1	14280	5826.1
1369.2	871.7	7	1	15847	9084.4
1380.7	50.2	7	1	6291	6278.9
1387.4	701.5	7	1	6328	7903.0
1443.9	1143.9	7	1	12061	6320.6
1457.1	137.5	7	1	9459	5531.7
1498.7	123.9	7	1	8750	13962.0
1501.4	1204.6	7	1	2883	7875.2
1508.0	75.9	7	1	6568	9202.2
1510.1	1046.5	7	1	6567	14141.5
1523.4	2023.3	7	1	6603	7365.0
1528.2	428.6	7	1	8766	5353.1
1539.0	1469.0	7	1	6618	3756.7
1575.8	964.0	7	1	3051	47460.4
1591.8	728.1	7	1	6745	5127.0
1643.8	1395.0	7	1	6875	16626.0
1654.3	1274.6	7	1	8834	17528.7
1661.0	1596.1	7	1	8838	9594.2
1679.7	929.4	7	1	12101	5489.2
1686.8	245.1	7	1	8842	5485.9
1754.6	106.9	7	1	7129	4263.3
1764.7	96.8	7	1	8866	8400.1
1822.5	156.5	7	1	8895	11408.6
1856.9	1448.4	7	1	8913	7025.1
1916.7	1490.1	7	1	8936	20403.7
1931.0	356.3	7	1	8952	8975.7
1958.0	751.6	7	1	7573	20851.9
1971.0	551.0	7	1	8970	8129.1
2009.9	879.5	7	1	7734	20659.6
2030.3	1094.2	7	1	9019	7262.1
2039.0	1504.0	7	1	7820	25842.8
2040.1	323.0	7	1	9026	9554.0
697.5	1073.1	8	1	16695	22886.8
757.6	1029.7	8	1	12918	60095.2
63.8	1461.8	8	1	3665	30912.4
93.9	847.2	8	1	3721	46050.3
104.0	1292.5	8	1	3744	38609.8
149.0	1341.1	8	1	3840	30599.7
157.4	1951.3	8	1	3856	58641.3
161.4	925.4	8	1	3847	45204.9
161.2	1470.2	8	1	3863	31691.6
171.4	951.4	8	1	266	31947.6
237.4	2035.2	8	1	4029	32339.7
341.4	896.3	8	1	4263	44739.9
446.3	1662.2	8	1	12226	37789.7
473.2	1543.4	8	1	4519	34551.3
546.3	1463.3	8	1	4699	37800.1
571.7	1290.3	8	1	679	20846.9
597.8	1654.3	8	1	4816	41454.1
628.7	1722.3	8	1	4896	41894.7
635.9	1974.3	8	1	4913	44134.0
681.8	737.2	8	1	12646	55017.0
737.8	1399.0	8	1	5101	69776.6
751.8	1176.6	8	1	11773	39706.0
776.6	1010.7	8	1	1108	14661.1
780.4	948.0	8	1	13052	20541.2
841.4	2006.0	8	1	5259	55176.5
1138.6	2007.0	8	1	5771	37286.6
1146.5	766.7	8	1	5792	35468.8
1282.3	1628.4	8	1	15757	48049.2
1314.4	1143.5	8	1	6116	61607.3
1320.0	776.8	8	1	6137	34732.0
1321.7	612.3	8	1	6136	30836.3
1348.4	1789.0	8	1	6214	91824.4
1402.1	1346.2	8	1	6365	26154.5
1492.4	1848.7	8	1	15967	63844.5
1593.6	1792.6	8	1	8798	51696.9
1693.8	1077.3	8	1	6976	41346.5
1802.2	1670.1	8	1	8883	69627.9
1862.1	1836.8	8	1	8917	45601.4
1866.8	1701.4	8	1	7371	29147.5
1874.0	571.3	8	1	7379	49358.2
1896.6	1267.3	8	1	3471	52596.0
10.9	972.2	8	1	3569	16864.6
22.0	1936.1	8	1	3583	23407.6
29.4	2002.3	8	1	3599	18627.1
33.0	1495.1	8	1	3592	18827.8
35.0	1086.4	8	1	3610	23611.3
37.9	504.0	8	1	3612	15618.2
41.7	713.8	8	1	3622	23814.3
53.6	182.0	8	1	3640	19928.1
57.6	1007.3	8	1	3646	26195.5
59.3	506.9	8	1	7886	32276.4
66.4	1901.0	8	1	3661	21190.7
73.3	1056.2	8	1	3675	13774.0
73.8	1770.7	8	1	3671	30939.4
82.1	1546.6	8	1	7902	27184.3
82.8	1686.2	8	1	3691	20376.5
92.8	1272.0	8	1	3715	42832.2
95.0	1564.6	8	1	220	21958.8
96.2	141.6	8	1	16217	23896.8
100.8	68.1	8	1	3723	15675.1
101.5	1043.7	8	1	7919	38108.1
105.4	1556.3	8	1	3736	23697.8
105.5	830.8	8	1	3743	31195.7
113.4	1755.8	8	1	3763	23792.4
124.9	1175.6	8	1	3784	14945.7
127.3	1571.3	8	1	15239	22812.0
147.4	1042.9	8	1	3830	33658.4
150.0	377.6	8	1	3832	17780.8
159.8	934.2	8	1	15242	26692.1
159.4	1817.9	8	1	7955	32424.6
160.5	1800.8	8	1	3855	20214.6
161.5	1690.7	8	1	3864	13065.6
165.0	1169.4	8	1	7956	23110.4
169.3	1812.3	8	1	3890	22725.8
170.9	1030.6	8	1	265	15364.5
170.5	1769.9	8	1	7962	22933.1
173.7	665.4	8	1	3888	21615.2
186.6	1600.7	8	1	3936	16019.6
207.8	1964.1	8	1	3974	15915.3
213.3	1970.3	8	1	7989	18604.9
217.6	1082.4	8	1	3983	22230.0
220.3	488.4	8	1	3985	19731.2
226.5	661.2	8	1	300	15492.3
229.2	26.4	8	1	8005	16840.0
231.5	543.7	8	1	4018	17064.6
231.9	761.3	8	1	4019	14574.7
241.9	723.3	8	1	4038	43414.8
249.9	1654.0	8	1	4050	25116.9
267.4	962.1	8	1	4084	38208.9
270.9	1832.4	8	1	4099	41874.4
281.3	62.7	8	1	8036	28706.5
293.4	1036.2	8	1	350	29677.1
295.3	32.6	8	1	8046	31540.9
295.6	1822.2	8	1	4166	14842.1
298.9	220.8	8	1	8047	37172.1
300.6	87.1	8	1	4168	38404.8
302.7	1060.4	8	1	4180	18180.0
302.8	1962.3	8	1	4171	37390.5
309.9	1963.7	8	1	4171	52734.5
311.9	685.1	8	1	12193	22778.3
312.1	1462.1	8	1	4204	36990.6
316.2	1827.9	8	1	4211	20416.2
317.7	1077.3	8	1	15283	51160.2
317.0	1021.7	8	1	8067	44572.4
319.3	1695.4	8	1	366	11978.1
324.6	1068.3	8	1	15297	39461.2
326.2	7.3	8	1	15299	16589.7
335.2	1980.1	8	1	4249	14692.4
337.9	925.7	8	1	4253	38827.2
344.1	531.6	8	1	4257	27425.3
350.1	524.8	8	1	4278	24529.4
354.0	1994.9	8	1	8083	21421.4
355.8	2032.5	8	1	4291	25276.1
360.6	1520.6	8	1	4296	23165.0
367.5	1871.3	8	1	4314	22946.2
368.3	1475.7	8	1	4317	22478.6
373.8	1600.1	8	1	4325	23785.2
379.1	1502.5	8	1	4339	45506.9
382.9	1057.2	8	1	4343	22018.5
385.4	414.4	8	1	4351	14372.8
393.1	1019.0	8	1	15310	32556.1
394.1	1315.5	8	1	433	14032.7
401.0	1346.9	8	1	4383	22076.9
404.4	1339.4	8	1	4383	19206.2
406.2	987.6	8	1	4389	39236.0
406.1	1718.9	8	1	4390	25035.3
405.8	1895.2	8	1	4395	20114.8
425.6	685.1	8	1	4426	29832.9
427.4	692.1	8	1	4426	22241.5
459.7	655.8	8	1	4491	42298.5
475.7	1426.0	8	1	8141	28865.5
485.2	1344.6	8	1	15327	48187.4
487.4	433.7	8	1	4554	13566.9
499.5	1474.9	8	1	8149	24008.1
499.2	2041.4	8	1	4590	15131.5
500.1	52.3	8	1	8151	26673.5
504.1	780.4	8	1	8155	25825.1
507.0	1111.5	8	1	4595	27735.7
514.3	294.0	8	1	4603	20553.6
522.1	493.4	8	1	4643	34158.2
521.8	1610.3	8	1	4637	18567.0
522.9	426.1	8	1	4627	20287.4
534.2	1291.4	8	1	4664	27520.9
539.1	1429.4	8	1	4672	36741.3
541.5	1410.5	8	1	4687	23444.0
550.3	722.9	8	1	8182	35780.7
549.3	886.8	8	1	8178	16686.5
553.0	834.0	8	1	4714	22998.2
556.4	400.0	8	1	9157	18729.1
560.1	1860.2	8	1	4725	21443.3
562.2	823.8	8	1	662	10068.3
566.4	981.4	8	1	8195	19902.4
570.0	776.7	8	1	4749	22139.4
571.8	938.6	8	1	674	18781.8
574.9	321.3	8	1	8205	23871.4
575.6	1093.9	8	1	12282	17062.5
576.6	836.0	8	1	4757	22313.7
580.7	758.6	8	1	4772	24059.5
583.7	970.0	8	1	12303	29196.9
585.8	1883.8	8	1	8210	23657.5
589.5	1203.7	8	1	12330	17967.6
593.0	811.7	8	1	4805	17329.0
598.0	1254.3	8	1	4811	20825.3
600.0	923.6	8	1	15389	20281.9
599.8	1681.0	8	1	12368	33440.3
607.0	1253.1	8	1	4843	21924.6
607.2	1908.9	8	1	4823	15860.1
610.0	807.5	8	1	15394	21904.6
614.8	1661.9	8	1	8239	25587.1
616.6	800.3	8	1	15396	19843.6
617.3	1349.5	8	1	764	11660.7
617.0	1644.2	8	1	771	25956.3
617.1	1786.5	8	1	4858	16486.2
618.0	412.5	8	1	4866	26670.7
618.8	808.9	8	1	766	13227.5
619.6	985.4	8	1	15402	36974.3
623.0	728.9	8	1	4873	14994.3
628.1	832.5	8	1	4891	20095.6
630.0	1190.7	8	1	11311	21678.4
631.9	1986.7	8	1	8252	25649.9
631.2	57.8	8	1	4894	14839.3
631.8	860.7	8	1	12459	16736.5
633.2	1153.0	8	1	11314	20508.3
633.5	1141.4	8	1	807	11164.4
635.9	949.8	8	1	4912	28939.1
637.9	1157.6	8	1	11307	18699.8
641.6	1333.8	8	1	4924	22485.8
644.0	1297.7	8	1	15426	19656.1
646.9	1031.0	8	1	11465	15953.6
645.8	1629.5	8	1	4939	11990.5
647.3	1280.0	8	1	4945	11480.7
656.1	1959.2	8	1	4969	38259.6
656.6	1414.5	8	1	4956	22418.2
657.2	385.0	8	1	4964	39906.2
657.0	1836.4	8	1	4962	15346.3
663.2	1016.2	8	1	11468	25040.2
664.3	1227.9	8	1	11402	22182.1
664.9	1479.7	8	1	847	30899.1
666.7	218.0	8	1	4982	23174.0
670.3	1198.0	8	1	11300	77426.6
670.8	872.0	8	1	12592	21668.9
676.7	1244.3	8	1	8306	24783.2
678.5	855.9	8	1	16660	24377.0
679.7	1014.9	8	1	11564	23281.8
690.9	68.3	8	1	15456	17825.3
690.8	1973.0	8	1	5027	20096.4
692.5	401.3	8	1	5025	16830.9
695.2	112.6	8	1	8317	25413.7
697.7	1372.2	8	1	5024	27293.4
702.0	784.2	8	1	12724	20919.6
703.0	208.4	8	1	8321	27289.5
707.0	1873.9	8	1	5044	22148.4
711.6	976.7	8	1	12814	16325.5
711.3	1094.5	8	1	12744	22275.8
711.5	806.3	8	1	958	27450.0
711.9	1312.2	8	1	5050	20625.4
713.2	1224.7	8	1	5056	27126.1
717.0	786.3	8	1	8327	38863.6
715.9	1102.5	8	1	12755	13615.5
716.6	1869.1	8	1	5058	12601.0
718.9	830.4	8	1	8326	11553.8
720.1	985.7	8	1	12815	21983.6
720.9	1066.5	8	1	16696	27163.9
724.2	1707.7	8	1	5071	30846.3
729.5	760.7	8	1	8329	22368.9
729.4	1045.8	8	1	11665	24409.8
731.7	962.8	8	1	15489	15521.0
733.4	1069.0	8	1	16697	21635.0
734.1	635.4	8	1	1008	21880.0
738.1	838.7	8	1	5088	22249.8
751.3	787.2	8	1	5115	50401.7
751.9	1579.5	8	1	15497	18639.6
758.6	230.0	8	1	5118	25599.3
760.4	818.8	8	1	15505	17337.2
760.3	1462.6	8	1	5123	21602.5
762.5	1152.6	8	1	12956	16952.7
768.3	1255.8	8	1	5145	21746.6
768.9	1086.5	8	1	1109	18625.5
770.1	1147.5	8	1	5144	44204.9
771.7	945.0	8	1	1098	25151.4
773.2	1532.8	8	1	5152	29170.5
775.4	1864.7	8	1	5150	46297.2
776.8	958.1	8	1	5155	15250.9
780.9	1699.1	8	1	15517	21361.1
781.7	1542.7	8	1	5164	35340.9
783.5	1837.6	8	1	5174	23989.9
786.3	1236.6	8	1	5181	13795.1
797.1	897.7	8	1	13060	15350.3
796.4	1364.7	8	1	5194	31263.0
797.4	342.3	8	1	8343	19425.8
809.9	290.9	8	1	1194	22769.6
813.1	1378.2	8	1	5216	33754.5
817.8	1116.4	8	1	5222	23653.7
824.6	560.6	8	1	5231	21700.3
829.0	1400.9	8	1	15554	21227.6
831.6	433.4	8	1	8358	21157.9
842.6	765.3	8	1	5274	9990.0
844.0	1103.1	8	1	13244	39736.2
847.2	1451.5	8	1	1295	19879.1
851.8	875.0	8	1	5295	16543.9
852.6	331.1	8	1	8377	19959.9
852.9	362.4	8	1	1298	12670.4
853.8	1452.5	8	1	1295	32087.9
858.6	1692.2	8	1	5314	42663.0
871.8	1355.5	8	1	1347	25336.8
874.3	997.5	8	1	5344	17996.3
880.9	1104.5	8	1	5354	29477.8
899.6	1300.5	8	1	5388	27710.4
901.5	1457.7	8	1	16427	25371.4
908.0	1812.1	8	1	5397	16312.4
911.7	1003.8	8	1	1445	15100.3
932.3	429.2	8	1	5446	20720.9
937.1	2019.4	8	1	1507	14938.0
944.8	962.9	8	1	1528	27627.5
945.9	1930.2	8	1	5464	40065.7
947.6	1460.7	8	1	1532	21054.7
950.2	458.2	8	1	5465	30992.1
950.8	2034.8	8	1	5469	21372.8
954.0	1586.2	8	1	5474	33136.2
977.5	1528.6	8	1	13365	28277.9
983.0	1195.3	8	1	5505	16423.0
989.0	1930.6	8	1	8422	18515.3
998.9	105.1	8	1	8425	29050.1
1015.4	696.0	8	1	5549	27101.1
1016.4	1607.6	8	1	9278	58487.1
1023.1	1967.3	8	1	8436	28321.5
1027.9	1751.3	8	1	8438	14798.6
1041.0	1741.9	8	1	1771	18543.7
1043.0	754.4	8	1	13402	16623.1
1043.4	1749.1	8	1	5593	16004.1
1045.5	1372.0	8	1	1772	21602.7
1052.7	807.0	8	1	8450	27312.9
1054.2	1221.1	8	1	1796	10580.9
1057.6	1488.1	8	1	1810	20091.4
1058.7	1204.9	8	1	1814	12886.0
1103.2	698.0	8	1	15631	20622.7
1105.6	90.9	8	1	5717	26252.3
1108.8	716.1	8	1	13540	19786.5
1113.5	587.9	8	1	5730	24149.7
1114.9	2008.8	8	1	5716	21919.3
1119.7	93.4	8	1	5744	28956.7
1120.3	626.1	8	1	1951	29115.9
1125.9	617.2	8	1	8493	20103.9
1130.8	1226.8	8	1	8503	28811.1
1134.1	624.2	8	1	1999	49781.0
1133.8	1330.6	8	1	8506	42102.1
1143.1	1957.2	8	1	5784	20304.8
1145.9	1159.2	8	1	5793	34316.1
1151.9	898.2	8	1	13667	7679.6
1163.6	1496.0	8	1	13672	14047.5
1168.1	148.2	8	1	15664	14547.2
1168.0	697.0	8	1	5823	13860.5
1167.6	1006.8	8	1	5830	23461.5
1171.7	1142.9	8	1	5842	22570.4
1176.9	1141.1	8	1	2138	25314.6
1182.4	981.8	8	1	11869	30924.0
1182.9	1147.1	8	1	2138	18183.9
1191.1	1389.7	8	1	5877	35383.7
1191.7	1197.7	8	1	5890	11110.9
1195.0	1227.5	8	1	5886	15024.3
1198.5	1089.6	8	1	5901	28868.3
1200.5	768.8	8	1	2159	25807.3
1203.1	928.7	8	1	13877	7339.3
1203.8	1736.6	8	1	13886	20776.3
1205.7	1433.9	8	1	2202	18818.6
1209.7	950.0	8	1	13904	13429.0
1214.1	1085.0	8	1	13938	19604.0
1215.5	286.7	8	1	8560	31275.6
1217.3	860.9	8	1	2234	29999.1
1219.8	576.4	8	1	2243	34680.8
1229.6	901.4	8	1	14037	33655.9
1232.0	320.3	8	1	13966	51272.4
1248.3	1850.9	8	1	5974	22026.1
1253.5	650.0	8	1	15731	14134.3
1254.1	1848.5	8	1	5974	31205.7
1261.5	1696.8	8	1	5996	28087.0
1274.2	1075.3	8	1	14150	26126.9
1276.7	671.9	8	1	15765	7195.1
1276.8	1368.4	8	1	6022	33883.7
1279.1	1686.6	8	1	8599	29141.2
1278.8	1694.3	8	1	8600	27279.7
1285.6	1063.6	8	1	14160	16429.2
1286.2	287.1	8	1	6037	16403.1
1294.2	47.2	8	1	8614	26057.1
1302.3	1725.3	8	1	6086	44842.5
1306.3	820.3	8	1	6091	13386.7
1313.4	145.5	8	1	8624	36514.9
1313.4	1675.0	8	1	8625	20922.8
1313.4	1685.3	8	1	6128	21279.0
1316.2	56.0	8	1	8628	29128.7
1320.2	924.0	8	1	14265	16043.2
1320.5	1810.7	8	1	6140	33032.8
1321.8	953.8	8	1	16519	27704.8
1322.7	1781.0	8	1	16522	20777.0
1325.8	1823.9	8	1	6156	42643.5
1326.4	1945.8	8	1	2486	36307.7
1328.2	1354.1	8	1	6150	27137.7
1331.1	1179.9	8	1	6165	25283.3
1330.8	1769.9	8	1	16521	42154.5
1337.4	1703.0	8	1	6189	50570.2
1340.5	1059.6	8	1	14318	19728.9
1340.9	1841.8	8	1	8649	19183.7
1342.6	1347.9	8	1	15825	12303.4
1347.0	99.8	8	1	6207	20174.5
1345.4	618.6	8	1	6199	25452.1
1345.6	950.5	8	1	12012	14569.2
1347.9	1394.4	8	1	14301	29438.3
1351.0	570.0	8	1	6224	12208.5
1359.7	64.7	8	1	8661	14522.3
1360.0	1340.9	8	1	2578	23118.0
1359.0	1969.1	8	1	2579	10544.6
1362.3	56.0	8	1	8663	20138.5
1375.1	1807.7	8	1	15859	24601.2
1375.9	729.5	8	1	15853	38596.1
1376.7	1183.8	8	1	8669	13996.5
1378.4	1352.4	8	1	6295	13513.6
1378.1	1418.0	8	1	6296	27376.4
1381.1	945.0	8	1	14460	53607.7
1382.2	79.6	8	1	8677	36486.0
1381.5	1772.3	8	1	16536	21491.9
1383.7	1163.5	8	1	6315	14240.7
1388.1	1871.1	8	1	2684	26993.1
1395.1	416.1	8	1	8688	17261.1
1397.3	984.7	8	1	14530	38185.1
1398.6	1716.6	8	1	2687	12567.7
1398.5	1821.2	8	1	14480	19268.2
1399.2	1155.3	8	1	2677	13219.5
1399.6	1229.1	8	1	14534	15543.8
1400.7	217.6	8	1	8692	28383.1
1407.4	113.5	8	1	8701	22334.9
1408.9	756.3	8	1	8699	14703.1
1412.9	1328.8	8	1	8702	20391.9
1417.0	949.6	8	1	9445	32711.0
1418.9	2005.2	8	1	6397	19670.2
1422.4	773.3	8	1	2721	18617.2
1429.0	1184.2	8	1	6409	29022.3
1432.9	635.5	8	1	6424	17271.3
1433.0	1130.2	8	1	14650	16414.2
1440.9	134.4	8	1	6430	23425.0
1442.2	658.0	8	1	2777	25166.9
1451.0	1005.4	8	1	16862	31656.6
1458.1	10.8	8	1	6468	13272.2
1467.3	686.2	8	1	8728	30014.8
1479.3	797.4	8	1	6510	29926.6
1481.4	1918.0	8	1	14802	20915.1
1483.6	824.9	8	1	2861	12219.9
1493.8	854.6	8	1	15970	24542.5
1493.3	1074.0	8	1	14835	26527.3
1498.1	55.5	8	1	6543	28901.5
1506.7	836.9	8	1	6551	22507.6
1508.0	464.0	8	1	8752	23727.0
1509.6	1755.3	8	1	2904	19935.7
1513.0	550.6	8	1	6582	13692.0
1515.5	1156.3	8	1	15992	49479.9
1519.7	738.0	8	1	6590	16085.9
1526.1	15.9	8	1	6607	14500.4
1526.9	960.0	8	1	6611	35679.3
1527.9	64.6	8	1	14904	20953.3
1542.7	829.3	8	1	2980	37231.0
1543.0	1366.6	8	1	6634	15664.6
1543.5	1149.0	8	1	14977	19627.0
1548.2	1106.9	8	1	16017	13635.8
1547.5	1483.5	8	1	6644	30587.1
1550.3	1197.2	8	1	6656	16272.9
1555.6	1550.6	8	1	6661	22634.7
1556.7	618.6	8	1	8783	27949.4
1556.7	1493.7	8	1	3004	9094.2
1557.9	1195.5	8	1	6680	24682.3
1561.2	663.7	8	1	2992	17664.3
1565.8	1105.4	8	1	16023	14187.9
1569.3	553.0	8	1	6711	33288.9
1573.1	1155.2	8	1	16027	24028.1
1576.6	525.1	8	1	8793	17539.4
1578.6	756.2	8	1	8795	21771.0
1591.4	387.0	8	1	16038	23239.8
1594.3	711.3	8	1	6760	18600.4
1596.0	35.0	8	1	8802	25856.4
1597.1	657.5	8	1	6770	34272.8
1600.0	677.1	8	1	6771	31591.4
1602.8	309.1	8	1	3103	20678.1
1604.7	248.0	8	1	6780	20091.3
1605.5	1784.6	8	1	3100	17710.7
1611.1	1467.6	8	1	3116	32725.9
1613.9	1793.9	8	1	6803	17476.1
1613.8	1912.9	8	1	8814	54248.0
1622.2	426.9	8	1	6819	14920.1
1632.2	630.2	8	1	3155	51768.6
1633.1	1163.4	8	1	6851	17583.6
1634.1	1427.4	8	1	6837	36568.7
1634.7	1528.9	8	1	8824	40885.0
1636.8	404.9	8	1	15091	20281.2
1639.1	1191.1	8	1	6868	21696.4
1639.2	1754.2	8	1	6869	48088.7
1644.6	676.7	8	1	6848	17334.2
1648.2	1689.9	8	1	16067	42769.2
1657.0	619.4	8	1	6902	30144.8
1662.0	1818.9	8	1	8839	16583.6
1671.9	356.9	8	1	6931	15622.4
1687.8	1862.2	8	1	6960	17155.5
1691.8	813.1	8	1	3253	20394.6
1692.4	1920.1	8	1	6967	24040.3
1713.8	1452.9	8	1	3274	14917.0
1717.6	529.0	8	1	7012	18179.3
1716.8	1087.6	8	1	7008	15716.3
1727.9	1673.8	8	1	7041	32497.6
1729.9	184.0	8	1	7026	16828.6
1741.0	333.3	8	1	7065	19976.6
1749.0	474.2	8	1	7082	19517.7
1747.2	532.9	8	1	7085	13847.1
1748.6	1092.2	8	1	8859	10433.9
1759.6	681.1	8	1	7126	19992.1
1764.8	1174.3	8	1	8864	37806.6
1777.2	1691.0	8	1	7167	46678.2
1780.1	1490.5	8	1	8872	13667.3
1782.1	739.4	8	1	8874	21556.1
1796.6	936.5	8	1	8882	45082.6
1811.9	650.1	8	1	8890	22784.0
1815.2	1790.7	8	1	16098	24159.4
1817.5	490.1	8	1	3398	22008.4
1819.9	1313.4	8	1	7241	18652.3
1822.7	492.7	8	1	7249	22421.4
1835.9	1439.9	8	1	7284	14529.0
1844.3	355.6	8	1	8903	27821.2
1848.3	1307.3	8	1	7323	19229.6
1849.6	324.0	8	1	7324	15384.4
1850.1	798.9	8	1	3423	23657.8
1849.3	1284.6	8	1	7326	13774.5
1860.9	1708.0	8	1	7345	24644.4
1862.7	1716.2	8	1	7334	29020.5
1869.1	305.8	8	1	15153	27846.1
1869.2	1515.4	8	1	7370	34205.1
1871.7	707.2	8	1	3450	20030.9
1874.9	275.3	8	1	8924	22341.3
1880.9	726.6	8	1	7391	19616.7
1887.3	1644.0	8	1	12108	24175.0
1893.8	316.0	8	1	7425	24400.2
1898.7	1281.8	8	1	7427	33622.0
1911.3	1161.9	8	1	7454	19446.5
1917.9	642.4	8	1	16129	16159.7
1918.8	1138.9	8	1	15166	35119.9
1923.3	1983.6	8	1	7479	26982.9
1930.3	1348.4	8	1	8949	26553.8
1941.3	1095.1	8	1	3496	14450.2
1945.3	585.4	8	1	7537	14233.2
1947.7	1099.0	8	1	3496	18929.2
1954.1	819.8	8	1	7555	24357.5
1953.7	1405.7	8	1	7571	15784.3
1964.1	1362.1	8	1	8966	19024.6
1981.4	1112.7	8	1	7628	13470.2
1987.4	487.2	8	1	7647	12745.4
1989.9	579.8	8	1	8987	30625.6
1991.0	1296.1	8	1	7650	21755.9
1991.9	1367.2	8	1	7662	21539.3
1992.7	822.2	8	1	7670	31891.2
1994.8	163.0	8	1	7667	16944.0
1994.4	1335.6	8	1	8992	22133.3
1997.2	174.2	8	1	7697	18628.0
2000.3	406.2	8	1	16167	19824.3
2006.9	1287.3	8	1	7731	16765.0
2010.1	1056.0	8	1	9001	15466.8
2014.2	360.5	8	1	7728	18122.3
2016.6	589.0	8	1	9005	22357.3
2018.6	806.2	8	1	3534	24672.1
2021.6	143.5	8	1	9009	41118.3
2026.8	1499.9	8	1	7779	21068.4
2025.4	1585.1	8	1	7764	45987.5
2028.5	1548.3	8	1	7781	14248.2
2030.3	892.2	8	1	7772	12731.4
2034.5	1209.1	8	1	7806	42266.0
2038.4	266.1	8	1	9024	17843.3
2042.1	297.6	8	1	7810	29746.3
2043.0	480.6	8	1	7817	24085.5
3.8	1492.8	8	1	9048	8567.4
7.1	936.4	8	1	7852	25424.7
9.3	742.2	8	1	3566	19414.9
15.9	750.1	8	1	3577	16785.8
19.1	968.0	8	1	15203	12758.2
26.3	1944.4	8	1	15207	9124.5
32.2	410.7	8	1	7867	15720.9
33.9	967.1	8	1	3606	8652.4
33.7	1987.4	8	1	3601	14832.3
36.6	1031.4	8	1	7869	20594.6
36.9	345.5	8	1	3611	7741.3
38.5	356.1	8	1	7874	11780.6
39.1	706.7	8	1	3616	15829.7
43.5	1143.0	8	1	3613	13788.3
47.2	2023.0	8	1	3632	13677.1
48.1	1012.7	8	1	15215	11399.8
50.2	992.9	8	1	7883	9430.8
56.3	1936.0	8	1	7888	7718.0
57.9	1387.2	8	1	7887	15121.4
63.1	1267.1	8	1	3648	9966.7
69.7	172.7	8	1	3662	16029.3
75.6	60.5	8	1	3683	19173.9
77.7	1779.3	8	1	7898	6908.6
81.4	1296.4	8	1	3686	11443.7
91.3	696.4	8	1	7906	17130.8
92.9	547.5	8	1	3707	16847.0
104.1	1692.1	8	1	3725	8018.5
107.4	1307.1	8	1	7924	20057.1
111.0	1467.1	8	1	3746	9065.0
111.5	438.9	8	1	3752	9696.8
112.0	1347.6	8	1	3754	13113.7
114.4	1565.9	8	1	15238	16269.1
119.2	784.9	8	1	7931	12630.0
125.1	952.3	8	1	3779	9076.2
137.2	387.2	8	1	3811	9998.4
137.5	1221.5	8	1	3799	10526.4
141.4	1826.4	8	1	7948	9317.8
148.7	1025.2	8	1	3839	12104.9
151.3	401.0	8	1	7950	4706.0
150.7	1397.0	8	1	245	12710.1
153.1	108.0	8	1	7952	18664.7
152.6	1194.4	8	1	7951	10860.4
155.0	929.5	8	1	3847	9039.7
157.6	96.1	8	1	3851	17643.9
164.8	1024.9	8	1	265	12477.9
167.9	26.8	8	1	3867	15071.8
171.3	750.4	8	1	3897	9194.9
174.1	358.8	8	1	7963	13537.6
182.5	1814.4	8	1	15245	10653.3
184.1	1967.0	8	1	7967	15337.3
186.8	288.4	8	1	3928	11221.2
193.3	58.1	8	1	3942	25774.5
192.9	528.0	8	1	7977	22883.4
201.1	1056.8	8	1	16628	17122.5
200.2	1639.3	8	1	3955	7254.8
202.3	473.5	8	1	7981	18772.1
204.3	737.2	8	1	7982	14057.7
207.2	1459.4	8	1	3970	8481.6
208.0	23.4	8	1	7983	6402.0
211.9	725.7	8	1	3978	14348.4
215.0	911.2	8	1	3981	12529.1
216.4	1043.2	8	1	3982	6665.9
216.7	1037.3	8	1	3982	9656.0
220.7	49.9	8	1	7994	12838.8
222.0	535.8	8	1	7996	14332.3
223.7	1910.9	8	1	7997	16906.6
224.3	2030.9	8	1	8002	15390.3
226.0	388.8	8	1	8001	17086.7
225.1	1854.1	8	1	4008	14282.3
226.0	459.6	8	1	4000	14432.4
226.3	501.0	8	1	4002	11697.2
226.0	1084.3	8	1	3993	9538.6
230.3	1354.1	8	1	4022	18186.0
231.2	1645.2	8	1	309	6807.7
237.0	945.9	8	1	4034	8075.1
242.6	366.6	8	1	8011	11599.6
244.2	534.6	8	1	4040	17685.9
254.3	1696.3	8	1	4068	8195.0
262.2	1710.5	8	1	4086	25739.5
282.9	1046.0	8	1	15270	6700.0
284.1	974.2	8	1	4130	11093.9
286.3	867.8	8	1	8038	13458.6
286.1	1933.8	8	1	4162	11588.8
290.3	82.6	8	1	8040	14241.8
293.9	1624.9	8	1	4156	18862.7
294.9	1938.1	8	1	4162	11194.8
299.0	1407.6	8	1	8045	11263.2
300.9	1648.4	8	1	4169	5795.7
303.3	2004.7	8	1	4176	7071.1
305.2	1499.0	8	1	8055	9943.5
306.7	1947.9	8	1	4170	23066.3
307.0	1106.6	8	1	4186	14653.7
308.9	102.0	8	1	8059	19468.8
315.8	1034.3	8	1	4199	10555.2
316.3	1611.1	8	1	4205	14104.6
323.6	34.9	8	1	15291	11146.9
325.8	16.3	8	1	8073	13651.4
326.8	1942.9	8	1	8069	15526.1
328.3	1502.6	8	1	4217	7318.4
329.5	1190.6	8	1	15300	13634.5
331.7	62.2	8	1	15295	17954.9
332.4	823.2	8	1	8072	11991.7
333.0	1027.4	8	1	4241	15029.0
333.4	986.7	8	1	377	12531.5
334.2	18.2	8	1	8073	5824.7
334.1	722.1	8	1	384	12659.2
334.9	1955.1	8	1	4246	18009.5
336.6	357.8	8	1	8076	10819.4
340.2	1687.2	8	1	4242	13711.5
341.2	880.0	8	1	8078	14208.6
344.2	1977.8	8	1	8079	14163.2
345.9	47.2	8	1	4270	7005.6
347.0	514.4	8	1	8081	9458.2
347.2	894.2	8	1	4263	25374.7
349.2	1683.9	8	1	4275	13511.7
348.8	1945.1	8	1	4276	8954.0
352.0	8.4	8	1	4279	12186.4
355.0	796.0	8	1	8084	12626.4
363.1	21.9	8	1	4297	15004.8
363.6	461.3	8	1	8090	11455.5
370.8	13.3	8	1	8091	14766.7
386.2	1980.4	8	1	4349	14163.6
389.9	1486.3	8	1	8096	16184.3
390.2	481.0	8	1	4357	9014.8
397.8	1006.0	8	1	4374	19084.9
407.7	1959.9	8	1	15314	7872.3
412.2	59.1	8	1	8107	8817.7
413.4	283.6	8	1	8108	10635.8
414.1	10.8	8	1	8110	14848.2
413.7	496.1	8	1	8112	22870.4
421.0	1527.9	8	1	8119	17113.8
427.7	28.6	8	1	4422	11939.5
432.1	1556.2	8	1	482	17401.2
433.4	1463.3	8	1	15321	11286.5
445.8	227.9	8	1	8126	7325.8
451.7	508.3	8	1	4473	7158.6
459.0	47.0	8	1	8127	9949.0
459.2	697.2	8	1	514	16566.3
462.1	1405.2	8	1	8130	19999.3
462.9	195.6	8	1	12231	11429.6
462.9	663.1	8	1	4491	7732.7
466.2	1528.7	8	1	4488	10220.4
475.3	5.7	8	1	8137	12841.6
477.2	924.9	8	1	8140	13841.0
478.4	190.0	8	1	4537	12844.1
483.2	66.8	8	1	8142	7284.6
487.4	462.0	8	1	8146	14394.5
488.2	51.2	8	1	4563	13889.6
489.5	132.3	8	1	4559	13657.9
490.2	379.8	8	1	4564	14777.0
491.1	1674.3	8	1	4568	12794.5
497.8	539.8	8	1	8152	24405.0
499.6	1095.0	8	1	4581	19796.4
502.6	671.9	8	1	8154	7024.0
511.2	379.2	8	1	4609	10402.9
511.9	1568.8	8	1	4614	14042.1
512.2	547.0	8	1	8160	8769.0
512.0	770.0	8	1	4610	10591.9
512.4	1805.2	8	1	4613	11961.0
513.8	514.1	8	1	15338	33008.4
523.6	1471.5	8	1	8164	11494.6
530.0	1465.9	8	1	8169	6200.3
530.6	282.5	8	1	8168	11390.9
531.2	790.6	8	1	4655	16341.6
534.3	1587.8	8	1	4673	16707.6
542.2	790.2	8	1	9154	12215.2
547.3	1474.2	8	1	4705	14291.9
551.2	1886.1	8	1	4706	15773.1
553.9	314.8	8	1	8181	10937.9
554.4	365.0	8	1	16635	18368.1
559.3	809.7	8	1	651	6263.1
561.4	947.0	8	1	8191	10787.2
563.5	1648.9	8	1	4735	14272.3
571.8	433.4	8	1	4746	10512.9
574.1	446.4	8	1	8202	17752.2
574.3	1223.9	8	1	8200	14974.3
578.7	250.9	8	1	8204	14257.7
583.0	1747.0	8	1	8213	23234.2
583.3	342.0	8	1	8208	15239.6
584.7	245.0	8	1	8216	9002.5
585.2	1023.9	8	1	4781	9803.3
586.0	403.6	8	1	715	12995.3
586.3	1695.2	8	1	9171	15602.8
588.4	1465.4	8	1	711	6644.8
587.7	2044.2	8	1	4791	13724.6
593.4	565.6	8	1	4794	10578.8
595.4	335.7	8	1	8222	12944.8
597.2	676.9	8	1	739	10431.1
599.5	1047.7	8	1	4818	17309.7
600.2	806.7	8	1	15390	21716.9
600.9	729.4	8	1	4821	14427.9
600.3	1145.9	8	1	12360	8726.2
606.1	1072.4	8	1	11173	12252.9
606.9	469.9	8	1	8232	17936.7
612.0	30.4	8	1	8238	10753.9
611.9	965.8	8	1	11162	30745.0
613.5	1518.6	8	1	4855	7103.5
616.9	1169.2	8	1	11301	27539.6
616.3	1309.9	8	1	12433	4654.0
619.5	1033.6	8	1	9183	19869.7
621.3	935.3	8	1	762	9177.8
626.0	43.9	8	1	8250	13977.2
628.5	1169.4	8	1	11304	39142.7
631.4	1036.3	8	1	791	9931.3
632.8	1117.0	8	1	11234	8618.2
634.5	1338.0	8	1	4924	20823.3
634.2	898.9	8	1	12453	21114.4
634.9	1296.6	8	1	12456	7447.4
638.2	1257.6	8	1	796	20397.8
643.0	920.1	8	1	11423	28394.5
644.6	766.3	8	1	15428	8902.0
647.2	1341.3	8	1	828	8232.4
651.9	76.5	8	1	8272	9729.3
656.0	1642.7	8	1	830	8276.7
657.2	888.2	8	1	8280	11314.6
658.0	969.2	8	1	12492	16665.7
662.4	1184.4	8	1	11310	8645.3
663.4	260.2	8	1	8288	13929.3
664.9	716.9	8	1	844	14195.5
664.0	1308.8	8	1	15444	10370.5
665.1	740.5	8	1	4983	10732.6
668.7	829.6	8	1	861	26866.0
669.1	941.7	8	1	12623	12855.9
670.9	1124.4	8	1	12578	31476.8
671.9	39.6	8	1	4993	7373.6
675.4	755.0	8	1	8303	8352.8
674.9	1039.9	8	1	11561	8368.0
677.0	950.1	8	1	12634	6458.6
679.2	17.5	8	1	5004	8212.5
680.2	278.6	8	1	5008	18777.2
679.6	906.7	8	1	903	4128.6
685.8	980.4	8	1	12652	9777.3
689.1	894.1	8	1	902	9326.4
689.1	953.5	8	1	5026	11895.8
690.6	714.1	8	1	882	13422.2
690.0	1365.6	8	1	5024	9373.1
691.7	288.7	8	1	5023	14709.9
693.6	979.4	8	1	12653	11765.1
694.1	721.2	8	1	916	7279.2
694.7	861.0	8	1	8318	6928.3
695.8	1032.1	8	1	11579	19346.9
701.8	1130.6	8	1	12767	13613.2
702.3	960.3	8	1	5035	10957.7
704.8	1024.8	8	1	11663	38803.5
706.8	1202.0	8	1	12740	8056.0
707.5	993.7	8	1	938	10777.9
710.0	1084.0	8	1	5048	8463.2
711.3	1867.6	8	1	12825	8573.0
711.8	1042.6	8	1	11664	9546.9
712.8	1110.7	8	1	12827	7750.1
714.5	1693.5	8	1	5057	18533.4
726.4	1013.5	8	1	11667	8844.1
729.8	803.9	8	1	12867	18614.0
730.4	815.2	8	1	16286	9177.1
731.8	900.2	8	1	999	43505.6
735.5	1695.3	8	1	5084	9723.5
736.5	527.3	8	1	5081	9947.7
738.1	1111.7	8	1	16302	12147.1
745.8	1101.4	8	1	1037	56386.0
749.9	558.0	8	1	5105	21128.8
749.5	863.8	8	1	12902	12786.1
751.1	246.9	8	1	8337	22231.7
756.8	962.1	8	1	16373	7357.6
757.2	1453.6	8	1	5121	7029.2
758.3	1228.2	8	1	12946	8164.8
761.8	903.0	8	1	12951	5382.7
762.0	1817.1	8	1	5125	11259.6
764.6	918.4	8	1	13028	7692.0
768.8	495.0	8	1	1084	11597.5
770.5	1241.7	8	1	8340	10025.8
771.1	1818.1	8	1	5141	9732.0
771.1	1892.4	8	1	5142	8364.3
773.0	709.0	8	1	1092	16792.3
775.3	806.7	8	1	13035	9481.8
775.3	1120.3	8	1	5151	15846.0
777.7	982.9	8	1	15519	7800.2
779.7	1019.4	8	1	12916	20106.4
782.4	1284.9	8	1	1095	8781.2
784.3	510.3	8	1	5172	18553.1
785.7	1171.3	8	1	5186	8420.2
789.0	531.7	8	1	5183	9994.2
788.8	1726.0	8	1	5176	5981.5
792.9	764.0	8	1	5193	17271.5
794.1	924.1	8	1	16400	9429.0
802.9	1730.7	8	1	8347	11555.1
804.7	415.6	8	1	5208	16096.0
808.2	71.0	8	1	5211	13439.4
810.1	775.9	8	1	5213	15156.7
810.7	856.4	8	1	13138	7289.9
812.7	1209.5	8	1	15540	30125.3
814.1	1413.9	8	1	15548	14042.6
819.9	293.5	8	1	8355	23348.8
821.4	627.8	8	1	5228	10502.5
822.7	66.9	8	1	8357	12889.0
824.4	29.3	8	1	5226	17373.7
824.7	816.3	8	1	1232	7690.9
825.1	1019.7	8	1	5237	30840.7
833.2	522.9	8	1	8364	11373.9
832.8	1678.3	8	1	1257	7981.6
836.9	1727.0	8	1	16419	22318.2
842.1	1118.2	8	1	13247	11063.3
842.7	1738.7	8	1	5278	16827.9
843.5	2030.3	8	1	5273	16181.2
844.2	1053.2	8	1	8373	17985.9
851.0	1134.7	8	1	8374	19384.2
852.2	1880.7	8	1	13267	10838.6
853.8	1999.8	8	1	5299	16403.5
857.2	729.3	8	1	5307	8573.7
856.5	889.7	8	1	8380	10000.6
858.7	748.2	8	1	5313	21397.1
863.3	982.3	8	1	5323	10768.7
870.8	728.9	8	1	5321	8209.2
875.9	2021.3	8	1	5338	8325.7
883.8	1050.0	8	1	5348	14570.4
884.0	1824.2	8	1	5361	22353.4
887.6	1355.6	8	1	5366	26096.4
890.2	785.4	8	1	5369	6843.1
892.2	1348.5	8	1	5375	8937.5
896.0	1756.2	8	1	5378	20497.0
899.1	871.4	8	1	5380	10449.1
901.2	914.9	8	1	8397	12147.5
903.3	302.4	8	1	5387	7213.7
903.0	2041.9	8	1	1435	7003.8
907.2	312.2	8	1	5392	11143.1
912.8	1225.3	8	1	1425	16313.8
921.5	866.3	8	1	1485	8247.6
938.8	121.0	8	1	5453	10253.5
945.5	524.5	8	1	9264	17379.7
946.3	105.1	8	1	8412	15494.1
950.0	1668.5	8	1	5459	20742.4
952.9	1417.7	8	1	1552	20477.3
969.8	1149.1	8	1	13357	17292.6
971.5	1222.0	8	1	8418	21007.0
974.4	106.1	8	1	5492	8668.8
974.6	2030.7	8	1	5487	32347.5
983.9	1701.2	8	1	5508	9210.6
993.6	710.9	8	1	8423	8115.0
1003.2	620.0	8	1	8427	5768.6
1005.0	1124.9	8	1	5531	7448.5
1007.2	1172.8	8	1	8428	10365.9
1010.1	815.5	8	1	8433	11117.3
1009.6	1147.0	8	1	1669	7705.1
1017.4	1527.9	8	1	1700	15548.7
1018.4	1181.7	8	1	13392	9679.2
1021.9	688.3	8	1	13397	6779.3
1024.1	399.3	8	1	5566	7442.6
1027.1	1085.1	8	1	1745	6620.5
1030.3	349.7	8	1	5577	10912.0
1035.0	1736.9	8	1	5570	9836.4
1038.1	917.6	8	1	5591	5542.0
1038.8	627.0	8	1	1768	14465.7
1039.9	1207.4	8	1	5596	23743.6
1048.4	633.3	8	1	1803	9667.4
1048.4	1714.3	8	1	5611	11396.1
1054.5	1738.7	8	1	1802	8410.0
1053.4	1053.0	8	1	13416	41658.5
1059.9	1603.9	8	1	1807	22458.1
1060.1	714.7	8	1	13435	6935.0
1063.6	1250.8	8	1	8455	20353.8
1067.3	668.8	8	1	13428	11566.0
1074.7	475.8	8	1	5663	15529.3
1084.7	863.6	8	1	5679	14908.0
1085.8	663.0	8	1	1877	6315.2
1086.8	1403.8	8	1	16436	8346.0
1088.6	57.1	8	1	8471	16170.2
1089.7	924.0	8	1	5694	5073.8
1090.9	943.7	8	1	15626	10432.0
1096.1	431.3	8	1	8476	35209.2
1096.7	1470.4	8	1	8478	13175.6
1107.2	300.6	8	1	5715	11954.6
1107.3	943.0	8	1	15633	11177.5
1107.9	978.3	8	1	1913	11327.2
1110.0	840.0	8	1	8490	9611.2
1110.4	677.7	8	1	13526	6559.2
1110.1	736.5	8	1	13550	9949.7
1111.6	1468.0	8	1	1944	11710.4
1111.9	1691.8	8	1	5729	12280.5
1114.7	2031.9	8	1	1928	13793.3
1119.8	994.1	8	1	1961	13899.9
1120.4	1216.5	8	1	5746	7586.8
1121.8	1894.9	8	1	5750	11857.7
1122.7	1452.0	8	1	1984	14624.9
1124.8	185.7	8	1	5751	10013.5
1126.7	1398.5	8	1	1972	8297.7
1126.2	1410.7	8	1	11856	7991.0
1126.9	60.1	8	1	5737	22742.0
1128.2	1325.2	8	1	1970	21829.1
1128.9	1430.9	8	1	2007	13410.1
1132.5	799.9	8	1	13607	9771.3
1131.9	1613.3	8	1	8502	9762.6
1133.8	685.9	8	1	13591	15054.8
1135.2	1564.2	8	1	2017	11900.9
1139.6	952.5	8	1	2049	13715.5
1144.4	727.7	8	1	8509	11072.4
1145.1	656.5	8	1	5791	15028.7
1145.2	987.4	8	1	8512	14246.6
1146.7	1492.5	8	1	2044	5209.5
1147.5	1966.7	8	1	5794	8002.5
1152.3	1980.5	8	1	5800	13610.7
1152.4	1990.6	8	1	8518	11351.5
1154.8	1950.5	8	1	8520	16401.5
1160.5	1881.4	8	1	5807	13757.9
1165.0	1520.8	8	1	2095	7921.3
1165.5	1756.2	8	1	13731	14946.7
1168.6	126.1	8	1	5821	8963.9
1171.2	402.7	8	1	5840	27040.1
1173.1	891.6	8	1	5845	8928.8
1177.5	644.6	8	1	8535	16808.2
1177.3	1064.8	8	1	5853	14644.0
1177.7	83.5	8	1	5851	7523.9
1180.4	130.0	8	1	5852	18311.3
1180.8	143.4	8	1	5863	18464.3
1185.1	740.8	8	1	13812	43299.5
1185.4	1521.2	8	1	16458	8387.1
1185.6	855.0	8	1	15685	16614.0
1187.1	1362.2	8	1	5876	11375.3
1189.7	1010.3	8	1	2144	39319.9
1190.0	662.5	8	1	2151	5664.2
1191.5	967.1	8	1	13818	5424.0
1192.1	1506.4	8	1	5888	25114.7
1191.9	1752.9	8	1	2145	8828.8
1193.8	923.4	8	1	16471	6976.0
1198.3	2012.8	8	1	8546	22375.5
1199.2	547.5	8	1	8549	7689.6
1198.5	903.7	8	1	8551	12085.3
1202.1	1193.5	8	1	13895	14783.4
1207.2	604.7	8	1	5905	18168.1
1208.1	942.1	8	1	5904	7285.8
1208.8	1038.5	8	1	11894	18335.5
1209.8	127.7	8	1	8554	14635.4
1210.9	242.2	8	1	5906	6867.6
1213.0	1042.2	8	1	11898	14878.6
1217.8	851.1	8	1	16482	5036.7
1219.1	1413.8	8	1	5924	17868.5
1224.4	1009.5	8	1	8562	24737.5
1223.5	1019.7	8	1	13976	20813.3
1228.3	1807.6	8	1	5933	29447.3
1232.2	979.4	8	1	15715	15506.9
1231.9	1100.0	8	1	5934	9128.2
1233.0	787.7	8	1	8566	7482.5
1233.3	1009.1	8	1	14011	11216.1
1232.9	1910.0	8	1	8569	13205.4
1238.4	996.0	8	1	5953	10074.0
1240.3	85.3	8	1	5949	10307.9
1239.8	1088.7	8	1	2269	14974.6
1246.0	260.9	8	1	8575	7693.7
1247.7	1038.2	8	1	2300	7980.7
1248.6	1351.7	8	1	2311	8828.7
1251.7	627.0	8	1	16505	11435.5
1252.6	749.6	8	1	15737	7069.3
1255.8	1626.4	8	1	2308	6560.8
1256.2	956.2	8	1	11942	13372.8
1258.3	1118.7	8	1	5987	6539.9
1261.6	554.4	8	1	5992	9953.0
1263.2	641.4	8	1	16512	16000.7
1266.2	263.0	8	1	6000	20918.1
1267.5	648.9	8	1	14139	11497.4
1272.8	799.1	8	1	11954	34553.9
1275.3	863.0	8	1	14136	7705.5
1278.3	41.7	8	1	6021	16459.7
1279.5	927.4	8	1	14157	18782.2
1280.9	991.5	8	1	15770	28364.0
1285.6	630.8	8	1	6019	6678.6
1287.5	670.9	8	1	15781	9192.2
1287.3	1113.0	8	1	8607	7372.5
1290.0	55.2	8	1	6045	9781.9
1292.2	1319.3	8	1	15788	15506.1
1294.0	1017.8	8	1	6060	19891.8
1294.0	1670.1	8	1	6054	8546.0
1298.9	287.6	8	1	6073	30064.4
1298.6	1374.9	8	1	8617	8995.7
1302.4	889.0	8	1	8619	18025.0
1302.5	991.4	8	1	14185	8637.9
1303.2	1671.3	8	1	8620	14879.4
1308.9	1358.4	8	1	6104	10886.9
1309.7	1643.0	8	1	2439	11515.7
1311.9	1064.5	8	1	2461	13384.7
1313.1	819.1	8	1	8626	16414.6
1315.1	607.6	8	1	6125	13383.5
1315.5	1711.4	8	1	2455	7320.2
1317.0	980.3	8	1	15811	4543.4
1318.6	1793.0	8	1	6133	12047.6
1320.5	1013.8	8	1	2471	12940.5
1320.5	1328.3	8	1	14243	16691.5
1322.8	914.5	8	1	9387	9806.8
1321.9	1377.2	8	1	6141	23906.7
1323.0	1775.0	8	1	6155	14179.8
1324.8	1430.9	8	1	8638	17272.2
1327.4	26.3	8	1	6134	7462.2
1329.7	1383.6	8	1	14287	9126.6
1331.1	1823.5	8	1	6156	9425.3
1332.3	1001.5	8	1	6167	7668.2
1335.1	750.0	8	1	14278	10459.6
1338.4	994.8	8	1	6191	7221.6
1338.7	154.1	8	1	14298	13324.1
1342.2	75.9	8	1	15828	12322.1
1343.8	1856.0	8	1	14296	16113.2
1347.0	1056.8	8	1	2523	6929.1
1348.3	1824.6	8	1	8657	34336.8
1350.3	1873.2	8	1	8655	13566.6
1351.3	581.9	8	1	6235	6442.0
1351.1	985.5	8	1	6231	10302.5
1351.3	1373.6	8	1	14345	12358.0
1354.1	733.9	8	1	14330	7191.5
1355.7	1278.8	8	1	2536	11069.2
1356.9	358.8	8	1	6227	6309.5
1357.5	844.8	8	1	8662	14008.8
1358.7	1315.6	8	1	2577	7344.3
1359.3	1719.0	8	1	14375	12749.5
1359.2	1736.4	8	1	6252	24130.9
1360.1	908.3	8	1	12018	18945.1
1362.7	1995.0	8	1	6253	14710.1
1364.0	844.8	8	1	14422	8031.0
1365.3	170.7	8	1	6261	8769.0
1365.0	387.9	8	1	6271	13831.1
1368.6	1298.2	8	1	2604	9335.2
1369.7	1406.7	8	1	14389	17313.1
1373.9	767.2	8	1	2632	11926.9
1377.1	1135.4	8	1	6307	6490.8
1377.6	1778.4	8	1	14438	5840.4
1378.2	1249.9	8	1	8675	11237.5
1378.1	1689.7	8	1	6297	12558.2
1381.6	835.2	8	1	14477	10470.1
1382.7	747.5	8	1	6312	9540.5
1382.8	1008.7	8	1	6306	12712.0
1388.1	910.2	8	1	2649	11713.1
1389.2	380.8	8	1	8684	7463.4
1390.4	639.6	8	1	6327	12576.1
1389.8	1037.0	8	1	2668	7665.1
1391.1	1740.4	8	1	8686	13213.8
1394.5	473.2	8	1	6350	11372.7
1400.5	441.6	8	1	8691	5854.0
1400.5	820.2	8	1	6361	10405.4
1400.8	1796.7	8	1	6366	17494.2
1402.0	1491.9	8	1	2686	7514.1
1404.8	1311.5	8	1	8694	10354.5
1405.1	1789.5	8	1	6373	22283.8
1408.1	1102.1	8	1	14579	12865.0
1407.8	31.5	8	1	15876	8691.9
1410.7	6.7	8	1	6368	7434.1
1410.7	1695.8	8	1	2711	6239.8
1417.6	1244.7	8	1	8703	23327.2
1420.3	1336.8	8	1	2733	15631.5
1421.7	1345.4	8	1	14625	18160.8
1427.1	869.7	8	1	15911	9794.3
1427.8	797.7	8	1	14677	21789.9
1428.4	1030.0	8	1	2758	12039.1
1433.1	81.0	8	1	16556	19858.2
1432.6	1740.9	8	1	15926	15553.5
1434.4	713.0	8	1	2761	12976.3
1434.1	885.4	8	1	8711	7580.5
1433.7	1291.2	8	1	8712	14769.7
1447.1	513.9	8	1	8719	17294.1
1449.4	1031.8	8	1	12073	10702.5
1450.8	1074.0	8	1	8721	10755.6
1450.9	1253.7	8	1	6448	12323.0
1452.4	1745.3	8	1	6449	6251.0
1454.8	854.4	8	1	14720	15709.4
1454.0	1026.3	8	1	12073	23950.1
1459.4	31.7	8	1	8726	12612.8
1461.4	1713.4	8	1	6477	11639.4
1463.3	1241.8	8	1	6480	5224.5
1463.8	21.3	8	1	6467	18094.3
1464.0	1773.4	8	1	6464	15543.8
1465.3	1056.8	8	1	6483	15771.2
1467.2	1023.2	8	1	14769	7389.9
1468.5	7.5	8	1	15955	20105.1
1468.0	1155.5	8	1	2833	8154.6
1472.9	18.9	8	1	6493	4611.9
1474.2	1105.8	8	1	8735	21523.9
1476.7	65.4	8	1	15960	6500.5
1477.2	1146.3	8	1	6496	6406.4
1481.4	133.2	8	1	8737	9439.1
1483.5	850.6	8	1	6514	8666.8
1484.4	1181.8	8	1	6516	7530.8
1486.0	694.9	8	1	8740	9289.1
1488.8	187.1	8	1	6528	7413.3
1488.9	1082.3	8	1	2864	9221.2
1489.8	1157.9	8	1	2872	5617.6
1495.3	73.3	8	1	6548	23689.5
1494.1	567.9	8	1	6541	9167.2
1496.2	1997.2	8	1	8748	10475.9
1498.4	882.1	8	1	6554	17657.5
1501.0	818.6	8	1	6562	10286.7
1504.1	1319.3	8	1	2895	8778.2
1505.1	67.4	8	1	6561	11714.1
1505.2	786.3	8	1	8751	9061.8
1505.4	1901.3	8	1	8756	11255.1
1505.9	554.3	8	1	14864	14616.6
1508.2	24.7	8	1	6576	8877.5
1510.4	772.2	8	1	2907	7948.8
1511.0	814.7	8	1	6562	7552.2
1514.4	485.6	8	1	2926	15767.2
1514.0	511.2	8	1	8759	11649.0
1514.3	583.4	8	1	15981	21565.5
1513.7	953.6	8	1	14870	18737.9
1516.3	604.3	8	1	2932	12572.1
1515.7	1846.6	8	1	8758	11742.2
1518.5	35.5	8	1	6592	7441.3
1519.1	69.1	8	1	14903	7992.8
1521.9	982.1	8	1	14889	16477.7
1524.1	1924.9	8	1	6599	18632.1
1529.7	606.4	8	1	8767	22590.2
1531.4	1049.8	8	1	8770	10182.0
1536.5	1070.3	8	1	14969	9696.8
1540.5	62.7	8	1	8773	14538.4
1540.2	779.2	8	1	2967	8080.8
1541.4	809.1	8	1	6625	19502.4
1541.8	1120.7	8	1	2977	19973.3
1543.7	978.6	8	1	6639	12553.5
1549.7	41.0	8	1	8781	11231.4
1554.4	85.6	8	1	8779	19775.4
1555.9	1049.7	8	1	6660	24609.3
1557.4	1768.0	8	1	3014	10201.5
1558.6	693.1	8	1	6687	13547.3
1561.8	1540.2	8	1	6682	8174.7
1562.3	1553.2	8	1	6683	9388.8
1563.0	1318.9	8	1	8785	10519.2
1567.6	731.5	8	1	6695	11411.3
1567.8	878.1	8	1	12086	8650.2
1567.7	1147.0	8	1	15002	7127.2
1568.3	1505.6	8	1	12094	8615.2
1575.4	288.5	8	1	8791	9848.6
1577.2	1496.2	8	1	12092	14536.1
1578.9	887.4	8	1	12087	10357.3
1579.4	585.3	8	1	8792	16200.6
1580.6	992.8	8	1	6737	11514.0
1582.0	938.0	8	1	6732	9038.5
1582.9	761.9	8	1	6750	10550.7
1582.9	1772.0	8	1	6730	19901.9
1585.2	52.4	8	1	6756	11357.0
1587.3	750.1	8	1	6757	49549.7
1592.1	64.9	8	1	6758	14225.2
1599.1	1771.0	8	1	6775	12878.7
1601.2	825.2	8	1	6768	37466.9
1604.7	417.1	8	1	6782	11836.8
1605.3	662.6	8	1	3109	12218.7
1605.8	1754.5	8	1	16049	9272.4
1612.0	1765.1	8	1	15075	10259.2
1619.4	785.2	8	1	6806	11190.0
1629.8	1863.5	8	1	8823	7558.8
1635.0	1766.4	8	1	8826	18684.6
1638.7	887.9	8	1	3157	11218.9
1641.2	248.5	8	1	6877	14386.2
1641.4	1044.2	8	1	9525	9227.4
1640.7	1160.9	8	1	6867	11709.0
1642.3	1540.3	8	1	6879	9973.4
1641.9	1859.3	8	1	6871	11546.9
1646.9	660.7	8	1	6886	7839.2
1646.8	1208.7	8	1	15099	19793.9
1648.1	831.3	8	1	6878	17478.4
1648.6	1559.1	8	1	6892	10040.0
1651.8	356.7	8	1	8832	12470.5
1651.5	1106.3	8	1	6891	14563.1
1654.3	1076.4	8	1	6900	10296.8
1659.0	1374.0	8	1	6906	15334.5
1670.0	1198.5	8	1	6935	7783.5
1686.3	950.1	8	1	6956	19926.3
1693.8	1970.7	8	1	6968	10195.5
1693.7	369.2	8	1	8846	9451.0
1697.4	1161.3	8	1	6977	13938.5
1699.9	867.6	8	1	6984	12485.8
1700.9	1226.7	8	1	3263	19090.5
1705.0	1182.2	8	1	15112	15719.7
1710.4	1898.0	8	1	6997	13712.8
1713.3	1446.4	8	1	3274	21391.1
1715.6	843.0	8	1	7001	19668.8
1729.4	815.1	8	1	3291	7126.3
1729.1	846.4	8	1	7049	10748.2
1730.0	1910.1	8	1	7050	12343.2
1733.4	1920.3	8	1	7051	7278.7
1739.6	253.9	8	1	7059	19880.8
1745.0	187.9	8	1	7076	10128.7
1746.4	67.7	8	1	8858	14070.8
1748.0	1005.3	8	1	3323	9228.8
1754.3	1202.3	8	1	7116	14563.9
1754.6	48.5	8	1	8861	9301.5
1756.1	242.0	8	1	15127	10454.1
1757.8	265.0	8	1	7113	6160.1
1761.2	1124.5	8	1	3331	10237.5
1761.6	1110.9	8	1	3321	7268.4
1763.4	188.5	8	1	7134	14148.6
1776.0	173.7	8	1	16091	14070.0
1775.8	664.1	8	1	7164	9256.8
1776.4	876.5	8	1	3344	21438.3
1779.2	127.9	8	1	8871	10942.8
1779.9	1680.4	8	1	7178	7676.4
1781.4	680.4	8	1	7169	18656.2
1783.9	348.3	8	1	7185	10019.1
1784.1	689.3	8	1	3359	15339.6
1788.4	1941.3	8	1	7197	15064.0
1795.5	1725.0	8	1	3367	15100.8
1798.2	232.3	8	1	7203	13443.2
1800.0	1704.1	8	1	3378	36197.2
1801.8	964.5	8	1	7208	11491.8
1804.6	825.1	8	1	7207	9395.3
1804.6	1039.3	8	1	3385	8350.2
1805.0	710.0	8	1	8884	13903.0
1809.5	1664.0	8	1	8885	13808.2
1812.9	207.3	8	1	7224	10693.1
1819.5	180.4	8	1	7233	5666.2
1822.8	1499.0	8	1	3401	8075.6
1824.2	199.7	8	1	7245	10040.1
1825.2	1681.9	8	1	3410	9550.0
1828.6	122.8	8	1	7277	25062.5
1829.6	1717.2	8	1	7269	15390.2
1831.8	1684.0	8	1	3418	8611.9
1835.3	348.7	8	1	7265	7212.4
1835.0	1039.6	8	1	7270	20707.4
1835.5	1901.5	8	1	7281	13162.9
1840.4	649.0	8	1	7272	8205.8
1843.3	1814.3	8	1	8904	18883.7
1844.9	1352.1	8	1	8907	10853.9
1845.5	1457.1	8	1	7316	13399.9
1845.7	1821.4	8	1	7312	9281.7
1846.6	1793.0	8	1	8908	11422.3
1861.3	318.2	8	1	7352	8686.1
1863.9	1148.3	8	1	8920	21660.7
1876.8	752.9	8	1	8926	16450.3
1878.4	1449.2	8	1	7390	10249.7
1882.8	272.0	8	1	7393	15465.5
1887.6	848.8	8	1	7406	8658.6
1890.9	352.0	8	1	7410	5757.4
1891.6	714.0	8	1	7414	8611.6
1895.2	1489.8	8	1	7416	10312.6
1898.7	334.2	8	1	16125	27418.8
1900.1	1808.9	8	1	7424	10984.5
1908.9	1214.0	8	1	7461	10839.1
1910.3	1201.2	8	1	16127	18505.7
1914.5	1475.1	8	1	7469	16843.2
1919.8	1976.0	8	1	7479	13425.3
1921.1	93.3	8	1	8940	13582.6
1921.7	911.5	8	1	8946	8168.1
1921.8	1992.3	8	1	7486	21493.4
1922.9	1058.9	8	1	7484	11622.7
1923.6	370.4	8	1	7482	12942.9
1924.2	1648.6	8	1	8941	12225.5
1926.0	821.7	8	1	7494	12279.4
1928.4	319.2	8	1	7506	7381.1
1937.5	483.5	8	1	7521	10755.8
1937.6	2010.8	8	1	7516	11350.5
1940.7	577.5	8	1	8955	11974.5
1941.9	306.3	8	1	7528	7149.5
1945.9	1869.0	8	1	8958	10371.7
1949.2	944.2	8	1	7548	26890.7
1952.8	783.9	8	1	16888	8740.4
1954.2	1862.1	8	1	8962	15557.5
1955.2	344.7	8	1	8963	12403.3
1962.7	1399.3	8	1	7571	11742.0
1964.0	582.8	8	1	7591	11244.6
1968.1	524.5	8	1	8967	8294.4
1970.2	36.3	8	1	8972	13155.7
1970.2	149.0	8	1	7602	19304.7
1969.4	942.1	8	1	8973	15022.8
1973.6	356.9	8	1	7605	21959.2
1978.4	165.8	8	1	7615	11021.4
1980.8	756.2	8	1	7633	19138.1
1984.8	446.6	8	1	16162	11117.7
1984.3	1718.0	8	1	7621	17110.1
1985.0	366.9	8	1	8984	13986.8
1989.8	473.6	8	1	16164	18522.6
1992.1	940.5	8	1	7674	9068.9
1999.0	934.9	8	1	7682	9288.2
2003.6	1163.3	8	1	3526	32461.6
2012.9	479.8	8	1	9002	10243.6
2013.1	488.8	8	1	7742	15708.4
2015.7	1738.7	8	1	7746	15602.9
2016.5	1541.8	8	1	7736	9699.2
2017.6	437.7	8	1	16179	15299.6
2018.1	1566.0	8	1	9007	8071.7
2018.1	1744.9	8	1	7746	17053.9
2021.9	1548.4	8	1	7753	14126.4
2023.9	448.9	8	1	7751	35714.0
2025.0	538.3	8	1	9014	10980.3
2026.2	458.0	8	1	7748	14256.0
2033.8	627.2	8	1	7786	12084.5
2036.0	473.0	8	1	7794	16517.1
2036.8	1598.6	8	1	9023	25339.8
2038.5	142.5	8	1	9030	8296.1
2039.0	884.1	8	1	7805	5653.1
2044.8	1908.7	8	1	7821	18908.5
3.0	1813.5	8	1	7850	10789.0
6.5	1276.1	8	1	168	7925.6
7.4	978.0	8	1	7853	6678.6
8.5	1063.4	8	1	3567	26534.0
8.7	1633.1	8	1	169	5850.8
9.2	1803.8	8	1	7855	6440.1
11.8	1005.9	8	1	12109	9067.9
17.2	1120.6	8	1	3579	10381.3
19.1	1811.4	8	1	3587	18683.1
22.9	997.8	8	1	7862	9409.3
27.9	1538.3	8	1	3589	7729.4
32.0	503.6	8	1	3612	9959.5
34.9	442.9	8	1	7870	14896.4
40.4	1799.0	8	1	3614	14745.7
44.5	1643.0	8	1	15212	24497.0
49.9	986.7	8	1	15216	9703.0
52.0	1032.3	8	1	195	14424.0
53.4	1073.1	8	1	7884	12447.8
64.6	1218.9	8	1	3656	4830.5
67.9	1381.8	8	1	7891	5447.4
69.5	1014.5	8	1	3673	4964.9
69.5	1767.0	8	1	3671	43783.1
90.5	667.0	8	1	3703	8222.9
89.7	979.0	8	1	12141	25992.8
91.8	1007.6	8	1	7907	17960.0
99.6	969.6	8	1	15229	5152.1
100.6	962.6	8	1	15229	10958.8
100.9	1683.9	8	1	3725	5139.6
115.9	347.1	8	1	12146	15133.3
115.9	1246.1	8	1	3769	13674.0
119.6	1318.0	8	1	3770	46872.9
131.7	1209.0	8	1	3798	20742.6
132.3	88.8	8	1	7941	7107.3
133.6	18.4	8	1	3801	10621.4
133.9	1374.9	8	1	3796	9174.7
138.1	934.4	8	1	7945	10952.5
162.4	1009.7	8	1	3859	28754.9
163.2	1053.8	8	1	258	5333.1
167.0	94.8	8	1	3879	11472.9
167.2	761.9	8	1	7957	10385.9
170.1	1058.2	8	1	3889	5251.6
173.0	1805.2	8	1	3887	8123.9
175.5	1550.7	8	1	3902	12318.8
178.0	248.3	8	1	3914	12886.4
181.1	758.6	8	1	3924	9062.3
182.9	21.3	8	1	7965	5673.0
192.9	1467.9	8	1	3939	5607.0
194.1	1674.2	8	1	3937	28104.0
194.5	1784.0	8	1	7975	13465.3
196.7	1584.1	8	1	3953	4656.2
200.0	817.5	8	1	3969	16434.0
200.3	434.9	8	1	3967	43314.7
201.8	177.6	8	1	3962	5385.2
208.4	2013.9	8	1	7979	31997.0
211.5	1640.6	8	1	296	29315.7
214.3	1724.2	8	1	3973	15018.7
218.5	1956.2	8	1	3974	3810.3
219.6	1357.8	8	1	7995	4053.2
223.1	1455.8	8	1	4003	9359.9
230.7	646.9	8	1	12170	9364.0
230.8	1666.1	8	1	4023	6786.8
245.2	1894.3	8	1	4048	17468.5
248.8	729.0	8	1	4054	43118.4
255.6	1914.9	8	1	8015	5402.8
263.4	877.2	8	1	331	18023.3
269.0	53.5	8	1	8023	6752.5
268.4	866.2	8	1	4081	25940.8
276.7	89.0	8	1	4125	17832.3
277.7	993.3	8	1	8029	7207.7
280.3	369.0	8	1	8031	6706.3
285.0	1510.1	8	1	4132	7808.0
288.7	29.5	8	1	4142	6124.2
290.4	1418.9	8	1	348	14188.0
294.5	1076.7	8	1	4174	13671.0
298.0	1072.6	8	1	355	10111.6
303.6	1050.9	8	1	12191	41983.5
304.5	33.4	8	1	8052	6973.6
308.8	545.5	8	1	4196	15161.0
313.6	44.3	8	1	8062	13998.4
315.7	5.6	8	1	8064	8536.9
317.5	983.0	8	1	4202	32326.6
322.6	1509.4	8	1	12196	18185.9
325.2	1518.5	8	1	4232	6080.1
331.0	38.1	8	1	4234	41987.5
330.5	901.3	8	1	4222	31033.9
332.6	70.0	8	1	15295	5928.2
332.8	847.1	8	1	4238	25919.5
334.8	1686.6	8	1	4242	21877.2
341.8	509.0	8	1	4252	20915.2
342.5	1043.9	8	1	4266	15440.0
350.0	957.0	8	1	12210	12057.2
360.6	31.0	8	1	4289	15049.5
366.8	222.3	8	1	4298	18933.8
378.0	1778.6	8	1	4334	12464.1
385.5	734.5	8	1	4354	14713.8
392.6	1297.4	8	1	4359	11286.9
394.7	1480.3	8	1	12217	7399.5
395.3	1116.8	8	1	432	28441.5
401.0	299.7	8	1	4385	10153.3
403.2	860.6	8	1	4382	5902.6
419.0	1777.0	8	1	4408	11769.2
435.5	237.0	8	1	8121	9722.3
437.5	233.0	8	1	8121	10162.2
437.4	1215.8	8	1	4444	5940.8
442.7	594.0	8	1	497	21634.8
449.3	689.7	8	1	8123	23078.2
449.5	1387.0	8	1	4468	17385.5
452.8	390.6	8	1	506	19301.9
470.4	918.6	8	1	4492	7084.2
469.6	936.1	8	1	529	12234.6
470.7	662.7	8	1	4522	12912.4
471.8	498.8	8	1	4529	16863.8
476.5	498.0	8	1	4529	17432.1
479.3	1196.1	8	1	543	12803.0
486.7	1100.0	8	1	16	21342.5
489.4	193.4	8	1	4557	22519.9
490.5	1516.1	8	1	4572	5216.5
491.7	745.9	8	1	551	18928.8
495.2	1604.0	8	1	565	14258.4
497.5	949.4	8	1	8150	6458.6
504.6	960.0	8	1	577	9526.2
513.0	1999.8	8	1	8158	4917.5
516.0	402.6	8	1	15339	6340.4
523.1	947.9	8	1	600	20639.9
524.2	1545.4	8	1	4645	9194.7
524.6	407.1	8	1	15339	37815.7
530.7	1478.2	8	1	625	17856.5
532.0	1544.6	8	1	4660	25041.2
541.0	384.3	8	1	4690	6994.3
540.8	1888.4	8	1	8175	9082.0
544.6	1643.4	8	1	642	5360.3
543.6	2001.8	8	1	8174	10404.1
546.2	283.3	8	1	16240	9091.4
547.0	387.3	8	1	4690	11704.7
548.5	405.8	8	1	8180	7350.6
550.0	1528.6	8	1	644	21003.9
553.0	937.9	8	1	15354	18098.5
554.4	306.2	8	1	4721	30096.2
556.3	1328.4	8	1	652	20418.0
558.3	1110.8	8	1	646	25755.2
557.9	1870.0	8	1	8188	11545.7
563.1	1108.8	8	1	12272	31044.1
567.9	1125.1	8	1	12278	6536.6
568.8	1621.0	8	1	675	3369.3
572.8	1623.0	8	1	675	39289.4
574.8	844.6	8	1	4760	4248.5
579.0	895.0	8	1	12333	13252.4
579.4	980.9	8	1	12305	15824.5
580.0	1135.0	8	1	11151	11536.0
583.4	1137.4	8	1	11151	4031.5
584.7	1188.3	8	1	8212	5266.7
587.8	608.1	8	1	722	10689.0
588.0	1150.5	8	1	8220	13792.5
588.9	862.5	8	1	11159	6841.4
589.4	1492.0	8	1	15382	36438.9
588.6	1498.0	8	1	15382	16712.3
590.9	1266.1	8	1	721	8856.2
591.8	1188.7	8	1	15384	16951.7
598.0	1696.1	8	1	8224	9067.0
598.9	1080.1	8	1	727	5863.8
600.1	1106.5	8	1	12316	16730.3
602.4	260.3	8	1	8229	7418.7
605.1	872.0	8	1	4836	31617.9
608.7	922.4	8	1	16897	10872.3
611.9	815.6	8	1	12395	9325.5
611.8	1509.9	8	1	4840	6994.0
613.3	1044.6	8	1	758	14454.9
615.0	1263.8	8	1	759	17897.6
615.4	1360.0	8	1	8236	7749.6
623.5	773.1	8	1	12426	10114.0
629.3	1215.8	8	1	29	3217.0
630.6	499.6	8	1	800	5809.7
632.7	987.0	8	1	11459	7180.1
633.9	1885.7	8	1	8259	8655.7
635.3	199.0	8	1	4907	17791.2
635.8	727.5	8	1	4917	18876.2
637.6	535.3	8	1	4910	14493.7
638.4	1134.0	8	1	11225	6581.8
640.2	256.7	8	1	4921	15899.9
641.7	900.4	8	1	11364	26597.4
641.9	958.0	8	1	12520	13494.8
643.0	371.7	8	1	8266	5098.7
643.0	199.6	8	1	4933	31377.1
645.4	1317.9	8	1	4931	5904.9
649.9	379.1	8	1	4964	26562.0
652.0	1134.4	8	1	11238	18394.2
653.0	818.0	8	1	15433	12272.6
651.5	1515.0	8	1	841	6141.8
653.8	13.9	8	1	8279	5954.1
653.6	742.8	8	1	8274	12349.2
655.8	799.7	8	1	12510	18001.4
658.2	815.5	8	1	15433	47429.2
659.3	858.7	8	1	843	19581.9
662.1	16.1	8	1	8286	12860.2
663.5	1060.0	8	1	8290	12173.7
663.7	50.1	8	1	4971	17678.8
665.5	207.3	8	1	4980	17228.1
666.1	804.4	8	1	12516	8759.7
665.9	1143.5	8	1	11533	15854.4
667.7	598.4	8	1	865	24899.3
671.3	1504.6	8	1	5001	4729.1
672.4	998.0	8	1	12573	13962.9
673.8	811.2	8	1	8300	6265.9
674.8	888.8	8	1	11527	13846.7
676.3	1153.7	8	1	11536	12650.7
681.9	599.4	8	1	5014	17318.3
681.2	885.7	8	1	5011	42900.8
681.9	1548.5	8	1	15453	8181.8
686.3	767.9	8	1	901	5317.3
690.3	971.3	8	1	12652	19608.3
698.2	1272.1	8	1	12702	3812.3
699.0	279.0	8	1	5034	6421.2
699.6	863.1	8	1	8318	12883.3
707.4	1395.4	8	1	5043	12515.9
709.6	1849.5	8	1	953	19442.6
711.0	1844.0	8	1	953	21771.2
717.4	945.0	8	1	15486	6122.7
720.5	1107.8	8	1	12827	35234.8
725.2	774.3	8	1	983	27102.7
726.8	859.2	8	1	11781	33503.8
727.0	1039.5	8	1	11665	24451.8
729.0	1161.8	8	1	62	12908.1
731.9	792.9	8	1	12869	15774.6
730.8	840.1	8	1	5077	10840.6
732.0	872.0	8	1	12857	7913.0
731.5	934.7	8	1	1000	34436.1
735.5	1019.2	8	1	11668	6741.4
739.6	1467.0	8	1	5096	20858.8
740.2	1984.9	8	1	5091	3853.1
745.0	781.6	8	1	5100	17236.1
746.2	1046.0	8	1	15494	6941.2
751.4	1014.2	8	1	12917	4426.3
751.4	1707.1	8	1	1030	7220.1
754.9	1061.5	8	1	12952	3180.7
758.7	1122.5	8	1	1051	29980.2
759.3	1050.7	8	1	1067	18529.4
758.8	1091.0	8	1	12934	25507.4
761.7	974.8	8	1	15511	2790.4
761.8	1169.5	8	1	76	5801.6
766.3	927.1	8	1	12986	10707.4
767.9	1103.2	8	1	16378	5544.5
771.3	923.0	8	1	13028	16497.5
775.6	1149.1	8	1	11793	17786.3
776.5	1204.7	8	1	12997	25886.9
776.7	1844.8	8	1	5165	20508.7
777.5	1768.5	8	1	5136	7358.4
780.8	1129.0	8	1	16303	9461.5
786.4	1904.8	8	1	8341	9323.9
790.2	280.8	8	1	5160	19946.4
791.4	1029.5	8	1	1140	9366.2
793.0	324.5	8	1	8342	6024.2
793.8	1735.4	8	1	5190	5749.3
795.9	938.1	8	1	13092	5655.1
796.1	998.0	8	1	16405	13962.7
796.1	1209.0	8	1	5191	5471.8
799.4	749.5	8	1	1167	43256.4
798.7	776.5	8	1	8348	5559.5
800.0	1098.7	8	1	1172	9140.2
800.6	1709.8	8	1	5200	14776.3
811.9	706.5	8	1	1204	19632.1
811.9	745.2	8	1	13160	16228.6
812.3	696.4	8	1	1186	7480.9
823.9	1185.6	8	1	13178	5931.8
825.9	613.0	8	1	1231	14178.7
831.5	834.0	8	1	8361	11543.4
832.4	780.9	8	1	1247	18197.1
833.5	1008.7	8	1	5254	16034.0
837.9	329.4	8	1	8367	21358.5
841.5	1752.5	8	1	13238	10324.1
856.1	24.2	8	1	8378	8188.6
856.7	772.5	8	1	1321	6281.2
860.1	150.9	8	1	5315	8570.7
870.9	1303.2	8	1	5331	19390.1
871.8	1374.0	8	1	13299	9505.4
883.3	1456.6	8	1	1366	11409.0
896.7	1393.6	8	1	5376	14381.7
899.9	975.2	8	1	1414	19715.3
901.1	1117.7	8	1	5386	10664.0
905.1	880.1	8	1	5393	17770.5
906.4	1015.1	8	1	5389	19443.4
908.5	202.8	8	1	5383	12988.7
911.2	1475.4	8	1	5401	9290.1
912.0	939.7	8	1	13337	5248.9
929.7	909.6	8	1	1486	34900.5
940.0	1783.6	8	1	5451	26297.5
941.6	1774.3	8	1	5456	9500.2
941.2	1940.8	8	1	5454	25482.0
952.7	520.6	8	1	9264	14166.8
952.3	1278.6	8	1	1542	21444.5
954.2	1424.6	8	1	1552	4298.5
962.8	1434.7	8	1	1566	17854.9
967.8	699.2	8	1	1589	7950.5
970.8	1513.4	8	1	1578	12445.2
979.0	87.0	8	1	5495	28997.6
980.9	648.3	8	1	5500	13117.9
994.5	670.7	8	1	15597	6452.2
1003.8	700.0	8	1	1662	19926.9
1003.7	838.2	8	1	5529	22080.2
1014.6	1133.6	8	1	1689	26503.3
1018.7	1225.7	8	1	1708	25210.7
1027.0	1935.7	8	1	1725	14533.3
1027.6	205.3	8	1	5572	16932.1
1034.9	1953.7	8	1	5585	11391.4
1038.6	621.0	8	1	1768	7876.0
1043.9	1034.9	8	1	8445	14545.6
1046.0	1547.8	8	1	1767	20527.5
1050.8	1070.7	8	1	1789	25744.1
1060.6	1046.5	8	1	5633	36866.4
1061.3	342.1	8	1	5654	9961.4
1066.6	703.8	8	1	5657	4951.9
1066.9	1920.8	8	1	5653	14172.5
1068.3	858.2	8	1	13430	11105.9
1069.0	931.8	8	1	1834	13388.1
1073.1	633.2	8	1	13445	4928.1
1075.2	64.7	8	1	5671	14205.0
1083.1	1622.7	8	1	1865	15584.0
1084.0	1042.4	8	1	1869	12887.5
1089.8	185.4	8	1	5689	9786.9
1090.3	190.9	8	1	5689	8566.3
1091.1	71.4	8	1	5688	33533.2
1101.8	1480.7	8	1	1923	12491.2
1107.9	830.0	8	1	1912	23646.4
1106.7	886.0	8	1	13533	21862.9
1107.8	1168.0	8	1	5711	10818.8
1109.0	1380.9	8	1	1926	15526.3
1109.8	1205.3	8	1	5721	11905.6
1111.5	722.0	8	1	13519	9379.6
1111.2	1180.2	8	1	5726	16489.9
1112.4	325.3	8	1	1964	6367.0
1118.1	733.7	8	1	13551	17026.1
1121.8	84.7	8	1	5744	10128.8
1128.0	813.3	8	1	8498	7942.2
1131.2	574.9	8	1	8504	7713.5
1132.9	141.0	8	1	5761	6061.9
1132.7	853.2	8	1	8500	6064.4
1133.9	838.5	8	1	13631	5730.2
1136.5	1443.3	8	1	2021	3075.2
1137.9	959.9	8	1	2028	6790.5
1139.1	814.5	8	1	15639	3511.0
1143.9	901.2	8	1	15641	25639.4
1148.2	130.7	8	1	5790	15679.3
1147.8	795.8	8	1	16449	27096.3
1150.0	109.1	8	1	5797	28179.5
1151.2	885.6	8	1	2075	6532.2
1151.2	981.2	8	1	8516	3773.3
1152.0	1230.9	8	1	8517	25403.0
1158.8	343.7	8	1	2071	10027.2
1158.9	1382.9	8	1	5798	5096.2
1160.6	552.9	8	1	8525	7755.0
1164.6	112.1	8	1	5825	18758.6
1163.9	1375.4	8	1	13662	5956.2
1165.5	391.1	8	1	15660	7707.2
1164.9	909.5	8	1	2107	5304.9
1169.8	1441.8	8	1	9326	13021.8
1171.6	1426.1	8	1	5848	18940.7
1171.5	1876.1	8	1	8528	4563.5
1176.0	804.8	8	1	13790	21215.5
1178.4	118.5	8	1	8536	7973.7
1180.2	596.9	8	1	5860	5313.8
1181.1	342.5	8	1	5867	7929.3
1182.5	150.2	8	1	8537	6672.7
1183.3	1082.7	8	1	5866	6342.8
1185.5	630.0	8	1	13761	22538.1
1190.4	640.4	8	1	8543	6971.6
1189.6	762.2	8	1	16467	7571.9
1190.5	1514.8	8	1	2143	57650.0
1191.6	917.0	8	1	16471	9345.0
1193.7	366.8	8	1	2146	12311.0
1194.8	788.2	8	1	2165	10436.9
1195.1	851.8	8	1	13828	11866.0
1196.9	941.8	8	1	13833	9117.4
1200.9	1209.5	8	1	13869	5981.5
1207.6	909.3	8	1	13902	17932.1
1207.9	1932.2	8	1	8558	5375.1
1208.8	853.0	8	1	15696	7750.8
1213.3	805.9	8	1	15698	4165.3
1212.4	885.8	8	1	13952	15362.3
1214.4	712.3	8	1	2212	3551.1
1214.6	1110.4	8	1	2214	12655.3
1215.9	748.6	8	1	13923	29837.6
1216.9	1148.5	8	1	13939	3698.8
1218.4	803.9	8	1	8561	4189.6
1227.7	1350.0	8	1	8563	5318.7
1230.0	878.7	8	1	16502	4225.3
1232.7	1160.5	8	1	2258	25392.4
1233.8	862.1	8	1	11917	4574.1
1234.5	885.2	8	1	14067	49548.2
1236.8	1095.5	8	1	5952	12901.5
1237.5	2015.9	8	1	5948	22962.1
1238.8	600.0	8	1	8570	3674.6
1239.4	624.0	8	1	16806	11604.6
1241.0	1966.1	8	1	2293	10668.3
1242.0	666.4	8	1	2286	12157.3
1244.0	987.6	8	1	14045	10221.5
1245.1	1945.0	8	1	8581	9906.5
1256.0	425.1	8	1	8583	7635.5
1259.7	810.7	8	1	2339	3711.7
1261.1	794.2	8	1	8588	3323.3
1261.6	1595.2	8	1	2325	24341.2
1260.8	1773.7	8	1	5995	9766.8
1263.6	1383.9	8	1	8592	5389.5
1266.1	1127.6	8	1	5987	8271.0
1269.6	1098.8	8	1	6008	10726.3
1269.8	579.5	8	1	6011	3935.8
1272.7	2003.0	8	1	6010	29909.1
1274.6	711.0	8	1	14152	21531.6
1275.1	1847.9	8	1	8598	8947.7
1277.4	581.0	8	1	6011	9235.9
1281.7	58.2	8	1	8601	5822.1
1292.0	626.0	8	1	2397	4179.4
1295.1	1901.3	8	1	8613	15544.6
1299.8	833.8	8	1	6079	42601.6
1304.3	1023.4	8	1	6089	4853.0
1310.3	1241.0	8	1	2436	4550.7
1314.2	679.8	8	1	8629	4326.8
1314.0	1214.8	8	1	2446	11777.3
1318.3	640.9	8	1	14236	18592.3
1322.0	813.6	8	1	8637	5330.2
1328.0	1251.2	8	1	15822	14693.1
1329.9	1012.5	8	1	2471	29700.8
1332.4	563.1	8	1	6164	7384.4
1335.1	835.6	8	1	145	6229.5
1335.0	1115.1	8	1	2500	11128.2
1337.0	1768.0	8	1	16521	11280.2
1339.1	739.3	8	1	8647	4178.0
1341.1	1033.4	8	1	8650	8621.6
1342.3	1454.3	8	1	6204	10919.7
1349.5	836.8	8	1	6217	4283.3
1349.6	1405.0	8	1	2550	12422.4
1352.8	660.3	8	1	6247	5637.5
1354.0	699.4	8	1	2544	18297.5
1355.1	1020.6	8	1	6237	38368.9
1354.9	1793.0	8	1	16532	11613.4
1354.9	1811.0	8	1	8660	4882.6
1355.7	527.7	8	1	6239	6516.6
1356.5	1826.0	8	1	6257	8811.5
1363.9	644.0	8	1	2592	17115.2
1365.2	1783.1	8	1	14370	6121.0
1365.5	978.6	8	1	14399	12408.9
1368.6	1019.7	8	1	14380	7036.1
1368.5	1206.1	8	1	15857	6313.6
1368.6	1741.4	8	1	6275	5195.0
1370.0	837.8	8	1	15845	36391.2
1370.0	117.0	8	1	6284	9359.5
1373.5	988.9	8	1	14436	10441.0
1373.7	1271.8	8	1	6282	6333.5
1374.8	871.1	8	1	15847	2765.8
1378.3	900.9	8	1	14490	5754.7
1380.1	1425.4	8	1	6314	15985.2
1380.1	1733.6	8	1	2637	6808.8
1380.1	1807.7	8	1	15859	12848.1
1383.1	958.2	8	1	15862	4878.3
1385.9	631.8	8	1	6322	6958.9
1385.4	798.6	8	1	2660	17044.0
1386.7	1364.6	8	1	2652	34368.7
1389.7	1332.6	8	1	6329	18843.1
1397.0	31.1	8	1	15875	26448.3
1397.2	71.1	8	1	2682	15542.4
1396.8	360.7	8	1	6332	6668.9
1397.4	1095.0	8	1	12024	24253.2
1398.7	1115.7	8	1	8693	11249.8
1398.0	1248.7	8	1	6364	18128.8
1398.5	1463.3	8	1	6358	15111.1
1398.1	1597.0	8	1	2681	9152.2
1399.7	949.7	8	1	15890	11114.3
1400.0	1497.0	8	1	2686	5076.9
1404.4	1265.7	8	1	15901	5499.7
1405.5	416.4	8	1	15900	8179.6
1412.8	1811.3	8	1	14479	6236.3
1415.8	1705.5	8	1	6404	30560.3
1415.6	905.3	8	1	14621	6353.5
1416.7	740.0	8	1	6396	24466.9
1420.4	1394.5	8	1	14611	14882.4
1423.0	1106.7	8	1	12047	6881.3
1426.4	649.1	8	1	6414	4846.9
1426.4	925.0	8	1	14638	6238.9
1426.8	1192.3	8	1	14628	14503.7
1428.6	822.3	8	1	12055	14543.8
1429.3	1271.0	8	1	8710	5794.6
1428.0	2044.5	8	1	8708	8485.4
1433.0	1692.2	8	1	2763	18677.8
1435.4	865.8	8	1	8709	5218.2
1436.0	653.4	8	1	6426	11566.4
1437.3	46.5	8	1	15921	6274.4
1438.3	958.6	8	1	2773	5722.1
1439.7	1781.4	8	1	6437	7651.9
1445.1	706.8	8	1	6432	9338.4
1444.9	830.1	8	1	15938	25145.9
1445.6	14.3	8	1	6438	16330.9
1446.8	1002.2	8	1	2798	13334.4
1446.5	1009.2	8	1	2789	18001.8
1446.5	1191.0	8	1	14705	5053.8
1454.9	1199.7	8	1	15952	8905.4
1458.3	1246.0	8	1	6480	3769.3
1465.1	960.8	8	1	14734	5668.8
1469.5	1171.1	8	1	14748	16107.0
1477.0	51.3	8	1	15961	7579.3
1478.3	870.3	8	1	2852	7434.1
1484.9	927.3	8	1	12080	51245.6
1487.4	464.9	8	1	8739	5934.8
1486.7	1031.4	8	1	2855	37749.1
1492.0	61.3	8	1	6544	6384.7
1491.9	89.4	8	1	9477	8939.9
1492.8	1023.0	8	1	2879	23044.3
1493.1	659.4	8	1	6535	17184.6
1493.8	848.0	8	1	15970	7912.4
1496.7	16.5	8	1	6546	21789.0
1499.8	1189.4	8	1	6552	6844.7
1500.8	502.0	8	1	2888	12000.2
1504.2	539.1	8	1	15976	10141.5
1510.4	155.6	8	1	6578	14140.2
1510.9	1834.8	8	1	2896	7474.5
1518.2	1135.2	8	1	15988	15781.3
1518.2	1335.5	8	1	2915	11054.7
1523.3	527.9	8	1	15998	6591.0
1523.1	994.5	8	1	2939	26318.7
1523.8	944.1	8	1	14920	14136.2
1524.6	1103.9	8	1	16000	5270.5
1539.2	935.8	8	1	6622	7633.9
1550.6	161.6	8	1	8780	6888.7
1550.6	1140.2	8	1	14977	9639.2
1550.9	1268.1	8	1	6651	35986.4
1558.7	778.8	8	1	15000	19835.2
1559.4	1325.3	8	1	6675	6934.0
1570.0	1630.4	8	1	3024	47837.9
1570.5	1461.8	8	1	3019	5225.8
1571.2	839.6	8	1	6705	5646.0
1572.2	703.5	8	1	6707	16616.5
1575.4	959.1	8	1	3037	29440.1
1579.6	196.0	8	1	6714	11657.0
1582.0	579.3	8	1	16587	4607.1
1580.8	1760.0	8	1	6735	28268.8
1584.1	214.2	8	1	6742	20722.4
1587.8	971.3	8	1	3058	7871.3
1595.1	1436.0	8	1	3079	12333.8
1596.0	638.6	8	1	3084	11631.9
1603.4	1849.0	8	1	6772	23839.1
1604.0	1434.0	8	1	3114	3459.1
1606.5	1522.7	8	1	6786	4276.3
1608.8	798.6	8	1	3097	7136.9
1612.5	37.0	8	1	6799	18199.7
1613.5	351.1	8	1	16059	20831.3
1614.6	400.8	8	1	16056	9469.5
1614.4	1494.4	8	1	3131	8367.4
1617.9	831.8	8	1	15070	30307.6
1619.6	990.1	8	1	3125	12458.9
1620.1	1034.1	8	1	3130	8034.7
1621.0	793.4	8	1	6814	19753.9
1627.2	829.2	8	1	6836	4845.4
1628.6	2033.2	8	1	6832	6610.0
1630.7	621.2	8	1	3150	13829.5
1638.6	391.6	8	1	3167	9216.5
1646.7	817.0	8	1	6880	26853.7
1646.7	864.4	8	1	3189	5679.9
1649.0	882.0	8	1	6887	15515.6
1649.2	1177.8	8	1	15098	35049.5
1650.9	2024.5	8	1	6885	16981.6
1653.1	283.0	8	1	6912	10695.6
1660.8	651.9	8	1	6889	5660.7
1669.6	405.6	8	1	6934	9407.4
1683.5	987.3	8	1	3240	12631.6
1685.7	1210.4	8	1	8844	6574.1
1690.9	797.2	8	1	15108	11954.1
1693.0	1481.1	8	1	3250	6350.2
1695.4	1185.5	8	1	3251	14190.7
1699.9	834.0	8	1	3258	18185.8
1699.7	1129.7	8	1	3254	45724.4
1704.9	1137.0	8	1	3254	24099.8
1705.3	1918.4	8	1	6986	5375.9
1713.3	1892.0	8	1	6997	27151.1
1722.3	1204.7	8	1	3290	18263.5
1722.7	1108.7	8	1	7021	9147.4
1728.2	852.4	8	1	7030	7545.1
1730.8	1114.5	8	1	3298	14711.9
1734.1	1927.9	8	1	7053	4063.8
1735.4	536.6	8	1	7039	9484.6
1736.0	788.6	8	1	3294	16154.6
1737.6	472.5	8	1	7061	7992.5
1737.7	816.5	8	1	7057	43556.5
1739.7	1137.0	8	1	7047	8975.3
1744.5	1968.6	8	1	16601	9715.6
1752.9	210.8	8	1	7099	19163.3
1760.0	1085.8	8	1	3336	4328.6
1765.3	351.4	8	1	16086	12813.5
1765.3	1015.1	8	1	3340	18594.0
1768.7	989.6	8	1	7148	8759.3
1770.2	182.9	8	1	7161	7342.2
1780.0	1615.7	8	1	15132	22747.6
1784.1	638.1	8	1	16092	8567.0
1791.3	1674.9	8	1	7175	12745.3
1794.4	1036.9	8	1	7196	15062.3
1798.8	819.9	8	1	7207	4823.9
1798.3	832.4	8	1	8881	6955.7
1800.2	1695.5	8	1	3375	44851.5
1813.9	376.1	8	1	8892	10298.1
1816.7	983.5	8	1	3406	5830.1
1818.0	1780.5	8	1	7229	5922.1
1825.9	274.9	8	1	7255	17236.7
1837.8	365.4	8	1	8903	10597.0
1837.7	491.3	8	1	7298	5326.0
1844.7	850.9	8	1	7306	29947.3
1857.0	1032.0	8	1	3432	17246.5
1858.2	1803.5	8	1	8914	19113.3
1860.8	707.9	8	1	8919	8920.6
1861.0	1280.0	8	1	16105	7021.5
1863.8	61.1	8	1	7351	7328.8
1865.7	1695.0	8	1	7356	21014.4
1864.0	1805.1	8	1	7355	19498.9
1872.9	1173.9	8	1	7373	4659.3
1871.9	1456.8	8	1	7374	30417.3
1871.4	1802.1	8	1	8923	14426.9
1876.4	627.8	8	1	8927	8674.2
1881.8	704.2	8	1	7395	9153.9
1881.9	714.6	8	1	7380	11929.3
1893.9	864.0	8	1	3464	7539.7
1902.9	1049.0	8	1	3477	16838.1
1910.2	84.0	8	1	7456	30167.3
1912.3	750.3	8	1	8934	6753.0
1916.7	302.9	8	1	7451	5607.7
1920.3	1158.8	8	1	8945	6419.1
1930.2	492.6	8	1	7495	14248.5
1929.9	1602.6	8	1	7499	6786.6
1930.5	2005.2	8	1	7480	19934.0
1932.5	917.8	8	1	7508	7623.9
1932.1	1979.7	8	1	7504	8048.4
1949.9	1348.5	8	1	3498	19270.3
1955.8	462.5	8	1	7569	9479.7
1960.2	752.7	8	1	7573	12858.6
1963.7	348.7	8	1	7585	4870.3
1966.7	809.1	8	1	7597	12505.4
1968.0	1643.5	8	1	7600	12356.1
1972.4	468.9	8	1	7623	8127.7
1973.6	1121.0	8	1	7612	15755.5
1973.2	1642.9	8	1	7600	17832.7
1975.4	685.1	8	1	7636	5392.3
1984.5	795.1	8	1	3513	29304.2
1985.0	1007.9	8	1	8985	8150.6
1986.8	1292.0	8	1	7650	49295.3
1987.1	553.0	8	1	16155	7107.2
1988.3	690.7	8	1	7660	22821.6
1989.4	797.9	8	1	7673	29860.6
1991.6	1756.8	8	1	7671	21748.3
1994.8	1425.8	8	1	7666	35218.2
1999.2	30.7	8	1	8998	8645.4
1998.7	335.4	8	1	7687	23847.9
2001.3	191.2	8	1	8999	6168.7
2003.4	1730.2	8	1	7718	27258.5
2006.9	343.1	8	1	7708	5472.0
2014.7	157.9	8	1	16182	18367.9
2014.3	461.5	8	1	9578	4769.7
2019.4	554.6	8	1	9579	7875.7
2037.3	608.0	8	1	9027	16631.2
2040.0	306.0	8	1	9035	13854.9
2044.0	1530.3	8	1	7829	27827.7
2044.1	897.9	8	1	9037	34140.9
50.1	689.2	8	1	11141	24860.9
91.0	156.1	8	1	9067	23323.8
140.6	1339.3	8	1	16219	17426.2
209.1	32.5	8	1	9085	16837.5
336.2	947.7	8	1	4244	21588.1
365.0	1351.9	8	1	9120	29449.1
387.4	490.0	8	1	15308	13626.6
499.5	1575.0	8	1	9142	55917.8
523.6	1140.5	8	1	12248	14122.0
543.0	261.8	8	1	4676	25223.1
578.8	934.0	8	1	15376	16052.7
590.0	1121.2	8	1	4782	19505.3
696.1	1214.8	8	1	15461	27035.6
701.5	943.9	8	1	11651	24602.1
738.5	1064.4	8	1	16697	12301.1
748.9	764.3	8	1	1049	18578.5
798.9	1215.0	8	1	15531	14719.9
806.6	800.6	8	1	8351	25619.0
809.2	1186.2	8	1	15542	26217.7
895.4	1268.2	8	1	1420	19392.4
921.6	1461.5	8	1	15582	21328.5
1004.9	723.7	8	1	1638	14223.5
1147.8	640.3	8	1	16451	21685.0
1243.6	1362.5	8	1	2280	50079.5
1246.2	913.1	8	1	14039	27692.1
1250.1	1265.1	8	1	16509	17668.4
1283.4	2005.6	8	1	15775	27331.4
1328.6	1714.8	8	1	6153	17060.3
1351.9	1744.5	8	1	9404	8882.3
1383.4	1345.0	8	1	8678	13677.7
1447.6	1149.6	8	1	2812	38472.9
1510.5	1764.1	8	1	15984	15510.4
1624.5	954.7	8	1	9521	22734.4
1694.4	1887.8	8	1	16076	29476.0
1726.3	1461.6	8	1	15115	37945.8
1840.9	336.7	8	1	7294	18117.2
1995.8	494.4	8	1	15182	21021.9
56.6	2009.2	8	1	7890	16941.0
59.9	1901.1	8	1	3643	9646.8
62.8	1894.5	8	1	3651	16097.8
124.9	30.9	8	1	9073	18466.8
211.3	388.6	8	1	9086	19442.6
245.1	92.5	8	1	9093	20545.5
246.9	80.5	8	1	9094	10802.1
325.5	1586.8	8	1	9110	17117.2
337.7	1351.8	8	1	12204	11336.6
462.9	1999.2	8	1	9135	22376.3
547.3	1453.0	8	1	12258	12923.5
556.7	388.8	8	1	649	14015.3
573.3	946.0	8	1	9163	15675.0
614.2	1977.9	8	1	4853	12580.5
626.9	812.1	8	1	12450	17153.9
635.3	36.0	8	1	9188	26970.9
635.4	778.5	8	1	804	12522.3
648.7	949.7	8	1	12523	16069.7
656.4	1307.2	8	1	9197	12716.5
659.2	1207.6	8	1	9199	20342.4
683.8	777.1	8	1	8307	7147.0
683.4	2036.1	8	1	15457	10015.1
709.7	867.7	8	1	12733	27018.7
735.3	1902.4	8	1	8334	8428.0
741.7	935.9	8	1	12894	18103.9
750.4	1132.8	8	1	16306	11201.5
768.5	1024.7	8	1	12920	15089.7
772.0	261.5	8	1	13067	16550.0
796.9	318.5	8	1	8342	19266.3
842.9	399.4	8	1	11832	11419.7
885.1	1060.1	8	1	13309	22983.3
903.8	1290.2	8	1	9257	9368.0
958.8	689.4	8	1	5478	4213.9
959.8	715.6	8	1	13350	15303.0
981.4	1443.1	8	1	13364	30766.8
999.3	575.9	8	1	15598	13819.4
1012.0	741.1	8	1	15600	13105.3
1026.8	1649.3	8	1	15602	9611.2
1069.6	691.5	8	1	9287	18707.6
1077.2	2015.4	8	1	5684	16918.2
1091.4	874.3	8	1	1886	24139.0
1098.3	1401.1	8	1	13492	15428.3
1103.4	601.4	8	1	5713	8545.6
1157.0	709.6	8	1	15656	28702.1
1157.0	931.1	8	1	13615	18511.4
1172.0	751.0	8	1	13784	7897.9
1173.1	745.7	8	1	13784	16264.9
1178.6	1485.9	8	1	2123	18781.6
1207.5	974.8	8	1	9340	9758.7
1214.4	1427.7	8	1	13981	8756.1
1251.8	1074.2	8	1	14049	17857.9
1254.5	694.5	8	1	11930	12312.9
1260.8	650.8	8	1	11937	6509.6
1264.2	285.3	8	1	9362	13231.1
1264.1	825.1	8	1	8589	7874.2
1305.1	780.7	8	1	15793	6567.3
1319.6	1000.7	8	1	9388	11241.4
1328.1	730.4	8	1	9390	11879.3
1344.1	6.3	8	1	8652	11519.6
1343.5	975.8	8	1	15833	10756.0
1360.0	126.0	8	1	14362	8626.5
1381.6	414.8	8	1	9419	13112.0
1412.1	1012.2	8	1	14567	13233.6
1414.4	1149.1	8	1	14602	22956.2
1415.9	1122.4	8	1	14616	15566.8
1426.0	629.6	8	1	14609	14225.6
1435.1	914.9	8	1	14685	10128.2
1448.8	930.8	8	1	12072	29795.8
1473.2	87.9	8	1	9470	11740.6
1483.2	103.5	8	1	9475	16812.1
1497.9	1222.6	8	1	6540	26593.9
1500.1	944.6	8	1	14817	11129.2
1502.9	611.2	8	1	2902	11628.0
1505.1	1112.2	8	1	2881	13771.8
1508.8	973.2	8	1	14807	16246.4
1509.7	168.2	8	1	9488	10959.8
1519.7	11.0	8	1	15995	12601.7
1529.6	208.8	8	1	8763	13928.3
1558.9	250.7	8	1	9498	16642.4
1571.1	514.3	8	1	8786	9191.8
1590.7	792.1	8	1	3097	6617.7
1631.0	893.8	8	1	6822	14508.1
1772.5	1632.4	8	1	7146	9067.5
1796.3	1656.6	8	1	3380	6170.3
1847.2	169.7	8	1	9546	17470.6
1853.7	1694.9	8	1	3424	9609.0
2015.7	313.3	8	1	9580	11693.6
2020.1	193.5	8	1	9012	9255.1
2024.1	120.7	8	1	9585	16771.4
5.0	1475.2	8	1	9047	8047.8
38.9	1044.3	8	1	12128	5392.7
57.0	1091.3	8	1	9059	6701.6
78.0	972.2	8	1	9063	10358.8
144.2	1197.0	8	1	7947	21307.9
229.6	1657.9	8	1	8008	13847.2
258.8	953.7	8	1	9096	10110.7
280.2	56.2	8	1	8035	12267.0
302.8	1447.4	8	1	9635	10661.2
320.9	1054.7	8	1	15284	7504.2
322.7	46.4	8	1	9111	8073.7
361.3	374.0	8	1	9118	14381.9
423.2	852.0	8	1	467	33641.7
461.0	383.2	8	1	8132	6706.2
482.3	928.2	8	1	8140	10122.3
494.8	410.9	8	1	9141	6901.5
581.2	1735.6	8	1	9667	7991.0
586.8	949.1	8	1	11157	8738.9
594.0	1993.9	8	1	9174	10496.2
603.4	1192.7	8	1	11166	10369.6
619.7	869.8	8	1	4836	5723.1
630.0	1090.0	8	1	11378	6635.0
630.1	1003.6	8	1	15413	47956.7
637.1	1128.5	8	1	817	20824.6
636.7	1187.5	8	1	11311	7703.8
667.9	296.8	8	1	8296	28766.8
679.3	1230.3	8	1	11616	4867.0
680.0	224.4	8	1	8302	7598.5
692.0	961.2	8	1	12656	19511.4
710.1	754.2	8	1	16725	12917.5
717.0	1188.6	8	1	15470	12472.0
733.1	828.6	8	1	15478	33267.7
762.2	1182.0	8	1	13008	13389.7
771.0	964.0	8	1	15512	2954.1
778.6	1109.1	8	1	16309	7475.0
791.5	1101.3	8	1	11812	18755.3
804.7	532.3	8	1	9240	7424.5
842.9	1194.4	8	1	15559	13321.2
881.9	1383.3	8	1	9255	17785.4
940.3	985.5	8	1	15589	27513.9
948.4	1637.8	8	1	16431	8215.9
991.2	728.3	8	1	13368	8499.9
1020.0	1243.7	8	1	5561	30708.3
1058.8	813.8	8	1	16768	8927.9
1093.9	1612.9	8	1	1880	3805.9
1109.1	1374.1	8	1	8485	7903.7
1127.2	1543.9	8	1	13572	18909.5
1176.7	787.4	8	1	13799	16754.6
1210.3	797.2	8	1	13874	8445.0
1216.3	786.0	8	1	13873	6223.5
1222.4	929.4	8	1	16798	10074.3
1236.6	1128.9	8	1	2279	8296.9
1256.6	966.6	8	1	16510	5760.3
1272.0	605.0	8	1	15761	30914.6
1273.3	1481.9	8	1	9365	7539.1
1282.2	976.2	8	1	16518	4767.1
1284.5	714.8	8	1	15777	5782.2
1307.8	837.7	8	1	9380	4672.0
1327.2	1119.1	8	1	2500	6970.9
1332.7	885.9	8	1	16835	6123.4
1348.2	913.8	8	1	16529	6428.7
1357.8	1362.1	8	1	12017	4547.9
1360.3	1097.8	8	1	6240	10472.8
1362.6	1746.0	8	1	6275	6509.3
1366.0	1435.2	8	1	14451	10864.7
1369.5	26.9	8	1	9411	11616.3
1370.0	1316.5	8	1	6264	18691.8
1385.7	3.5	8	1	9423	9023.1
1398.8	855.7	8	1	15896	6355.4
1425.7	1738.0	8	1	14652	5785.1
1427.2	896.5	8	1	14663	3846.4
1433.7	1085.6	8	1	14698	18284.3
1465.9	919.5	8	1	14749	56870.0
1467.1	935.9	8	1	9469	10625.7
1467.9	711.8	8	1	6487	5342.6
1477.9	101.9	8	1	9475	10579.5
1479.8	981.1	8	1	14790	12299.9
1488.0	1123.6	8	1	15969	10997.6
1496.2	106.4	8	1	6531	4793.9
1507.4	1145.2	8	1	15989	7948.4
1522.5	788.4	8	1	6605	8481.7
1574.1	3.9	8	1	9504	6465.6
1582.6	1300.6	8	1	15039	12589.7
1596.0	796.2	8	1	3097	22775.2
1624.5	1409.9	8	1	15087	27609.8
1721.6	804.0	8	1	3282	4527.6
1723.2	756.1	8	1	12104	7959.6
1729.4	1018.7	8	1	8850	6356.2
1753.6	86.0	8	1	8860	4343.0
1806.7	211.5	8	1	15140	7415.2
1844.6	1289.6	8	1	7296	16877.1
1857.2	1808.6	8	1	8914	10669.6
1908.3	340.8	8	1	7445	7690.2
1946.8	559.1	8	1	7523	10752.8
1987.9	176.7	8	1	8979	8466.6
2033.4	431.8	8	1	7775	10936.7
268.0	895.6	9	1	4113	20592.0
278.1	1938.8	9	1	4128	37614.1
711.3	961.5	9	1	12816	20528.0
813.5	839.9	9	1	13103	18550.7
823.5	660.5	9	1	13187	24918.4
1231.9	664.1	9	1	13988	21972.3
1504.7	1075.3	9	1	14887	15170.0
60.2	1098.6	9	1	3647	41468.4
106.4	280.6	9	1	9068	28329.9
171.0	944.2	9	1	12158	38368.3
239.4	483.3	9	1	4037	32445.1
268.0	186.5	9	1	4091	26101.2
290.5	1497.2	9	1	12186	30211.9
334.4	1794.9	9	1	4240	61176.6
528.6	1423.2	9	1	12247	32257.4
581.9	378.0	9	1	8214	22677.6
588.6	1229.8	9	1	4788	24778.7
612.0	1631.2	9	1	4844	30162.7
623.8	1663.3	9	1	8246	28968.1
667.3	916.2	9	1	12552	7402.1
685.1	1060.9	9	1	15450	14458.0
723.7	798.6	9	1	971	23638.0
728.3	1738.0	9	1	5067	40044.1
734.7	916.9	9	1	12893	9689.7
755.9	835.8	9	1	1046	9189.6
759.8	802.8	9	1	12950	16382.2
794.1	1183.3	9	1	15535	29303.9
839.5	1061.0	9	1	13243	19525.4
1121.1	908.2	9	1	13576	8529.7
1163.5	893.5	9	1	13718	19041.4
1192.5	1131.6	9	1	13824	16782.0
1235.7	260.2	9	1	14015	39552.7
1263.3	697.1	9	1	14121	7206.3
1323.4	1734.7	9	1	6154	21405.7
1367.7	1837.4	9	1	14415	9186.5
1579.5	717.7	9	1	6739	39030.3
1647.7	1034.4	9	1	3193	47232.2
1747.5	852.3	9	1	15125	12854.0
1772.0	354.7	9	1	15131	18546.0
1810.3	1300.0	9	1	8887	31567.3
1983.1	418.9	9	1	7617	17857.2
26.9	376.7	9	1	9053	20811.2
28.9	1063.2	9	1	16213	11749.3
33.6	178.5	9	1	9055	24898.1
42.0	1066.1	9	1	16212	16096.0
49.6	1091.3	9	1	9058	34328.0
51.8	1002.6	9	1	3634	18080.7
65.2	1006.8	9	1	3673	13935.5
67.5	1059.6	9	1	12137	35251.5
69.4	1530.0	9	1	9061	36728.6
72.4	1008.8	9	1	3666	30713.0
106.2	921.2	9	1	9071	26115.4
111.9	1078.5	9	1	7928	29172.4
128.4	882.3	9	1	7938	12460.8
137.8	1201.9	9	1	247	37979.5
148.0	105.1	9	1	7949	22350.9
148.8	1034.9	9	1	3829	19486.7
168.0	1015.6	9	1	3912	46679.4
220.2	1055.4	9	1	4005	19638.9
254.8	1459.8	9	1	8018	21976.8
256.1	1361.3	9	1	12175	40461.5
274.0	1510.0	9	1	8027	28138.7
283.2	1033.5	9	1	16227	25682.9
307.9	25.4	9	1	16229	34077.8
311.8	1115.1	9	1	9109	19710.8
356.9	1271.4	9	1	12211	24414.7
369.6	1503.7	9	1	415	19791.8
389.7	45.3	9	1	9124	44110.9
394.3	491.5	9	1	15308	16032.6
417.8	1442.4	9	1	4420	27692.9
433.3	660.2	9	1	4437	42025.4
441.9	1899.0	9	1	9130	12951.3
474.2	1525.5	9	1	9140	17777.3
485.6	1352.5	9	1	15328	39174.8
487.4	656.3	9	1	550	28712.8
488.6	487.2	9	1	12235	30388.8
504.5	541.3	9	1	8152	26472.8
509.8	400.0	9	1	9145	40745.7
511.3	929.2	9	1	580	16947.5
522.1	2027.4	9	1	4641	21880.8
528.6	235.0	9	1	9151	29674.9
534.2	422.5	9	1	15344	24519.9
535.0	922.5	9	1	4659	13848.1
558.7	857.6	9	1	9158	22631.9
563.7	344.5	9	1	12266	25315.1
567.3	1730.8	9	1	15360	16411.7
573.8	1488.4	9	1	12296	17582.2
573.6	1886.2	9	1	9164	58761.7
579.5	1677.1	9	1	4762	12428.3
603.9	1137.3	9	1	12387	12138.2
606.1	1232.5	9	1	9178	43871.9
606.9	796.4	9	1	12378	35586.7
606.2	1305.1	9	1	734	24850.8
607.9	1896.2	9	1	8230	26144.3
608.8	1995.4	9	1	16246	40039.2
616.5	346.7	9	1	8240	12718.3
627.6	799.1	9	1	12462	13943.1
629.9	947.8	9	1	12446	16696.0
630.2	330.4	9	1	4902	25035.1
633.6	1027.3	9	1	8254	16173.4
635.4	798.3	9	1	8260	7820.6
639.9	1090.3	9	1	11379	18617.7
643.2	339.1	9	1	12483	26443.9
642.1	943.7	9	1	15424	17818.3
646.0	826.3	9	1	8268	20203.5
650.0	1102.9	9	1	11381	21676.2
653.9	1086.9	9	1	11367	27226.5
658.9	727.8	9	1	9200	16014.3
675.8	843.8	9	1	11609	30612.8
675.6	1485.3	9	1	4997	20428.2
679.8	1000.0	9	1	11565	16409.6
681.4	865.5	9	1	12593	17846.7
684.3	1293.1	9	1	8308	29962.6
705.5	891.3	9	1	12726	14257.9
709.7	1454.6	9	1	15469	13752.5
712.6	859.6	9	1	11720	18886.1
714.4	909.1	9	1	11705	28963.0
719.4	627.1	9	1	9216	52396.3
727.9	1066.6	9	1	16697	16675.2
731.8	1099.0	9	1	5076	26109.0
731.4	1411.0	9	1	12835	43569.7
732.6	987.2	9	1	11743	18284.7
730.4	1851.0	9	1	12865	16129.7
740.1	860.2	9	1	11750	9065.8
744.7	886.3	9	1	16362	17792.4
746.6	880.1	9	1	11767	23824.3
749.0	1188.6	9	1	11774	12206.5
754.1	1221.6	9	1	16736	25463.3
772.9	873.7	9	1	11802	19347.4
774.2	905.7	9	1	12976	21086.0
787.4	66.7	9	1	5167	16399.2
787.0	794.9	9	1	13078	22439.5
787.2	1051.0	9	1	13074	15786.8
793.8	1161.4	9	1	16299	23028.0
799.0	766.8	9	1	5193	20828.2
800.0	1124.6	9	1	13147	12439.3
823.5	1039.3	9	1	9248	19196.6
829.6	1074.6	9	1	16413	28477.4
831.7	974.8	9	1	5235	17488.4
834.6	98.4	9	1	5250	16734.3
851.5	991.6	9	1	16973	17221.5
859.4	902.1	9	1	8382	19408.2
872.7	1388.8	9	1	5342	18964.5
873.4	1054.5	9	1	13309	11983.9
882.8	1397.8	9	1	13313	23895.8
887.5	923.9	9	1	1377	17010.9
907.9	1372.9	9	1	5400	22390.7
915.1	1351.5	9	1	8402	15790.4
920.9	1593.3	9	1	8403	17616.9
929.2	881.4	9	1	5433	43690.9
930.0	745.4	9	1	13346	30233.6
964.9	1443.2	9	1	8414	23485.0
973.6	1139.9	9	1	13359	24270.3
1013.8	765.9	9	1	8432	13754.6
1012.7	583.4	9	1	13386	34523.4
1020.7	1103.5	9	1	1730	32857.5
1035.8	260.2	9	1	9284	25507.5
1068.2	895.6	9	1	9289	34137.8
1089.4	767.9	9	1	13471	31286.7
1090.0	1944.6	9	1	8469	22711.7
1091.9	818.4	9	1	13458	26461.6
1093.8	1633.3	9	1	1898	23297.0
1111.0	670.8	9	1	8484	11416.7
1112.2	906.8	9	1	11855	24921.8
1113.2	863.1	9	1	13523	15085.7
1130.3	768.0	9	1	9316	22165.8
1132.8	725.8	9	1	16443	17150.8
1134.6	889.7	9	1	13622	25117.0
1147.7	860.2	9	1	11865	27255.4
1157.5	971.4	9	1	8516	27119.9
1170.4	952.4	9	1	13771	22212.6
1169.4	1100.8	9	1	16456	17984.8
1170.7	1514.7	9	1	9328	27059.6
1174.0	1523.5	9	1	16458	16741.6
1172.6	1463.6	9	1	2122	26157.9
1179.8	776.9	9	1	13863	9290.8
1181.5	816.8	9	1	15673	15799.8
1203.7	1063.3	9	1	8552	11881.2
1207.6	1913.5	9	1	13943	16256.7
1221.0	949.1	9	1	16493	18325.5
1236.6	950.7	9	1	16489	34292.3
1256.2	576.6	9	1	9354	21180.7
1271.5	751.0	9	1	8597	17890.1
1272.5	810.4	9	1	16514	23871.7
1290.3	654.6	9	1	9374	23187.2
1310.3	654.2	9	1	14222	25794.8
1316.1	660.0	9	1	14223	12232.4
1320.9	840.3	9	1	9386	19597.0
1323.3	1614.7	9	1	6152	20295.6
1325.9	99.8	9	1	8639	12954.9
1328.4	703.0	9	1	9391	21831.1
1341.2	57.4	9	1	6219	17041.2
1342.9	987.2	9	1	6191	25755.8
1343.0	2001.2	9	1	15834	13804.2
1352.1	1014.8	9	1	6221	24823.6
1352.6	998.1	9	1	6228	20165.6
1362.8	1008.7	9	1	14354	34198.5
1367.0	595.1	9	1	15839	24088.6
1370.0	1751.9	9	1	14433	19530.3
1371.2	1827.7	9	1	8668	23687.0
1383.5	598.8	9	1	14471	33410.3
1389.1	1096.2	9	1	14473	18284.9
1405.1	808.5	9	1	2691	12471.6
1421.7	781.7	9	1	2721	17074.0
1427.3	1703.5	9	1	8707	20523.0
1436.3	1102.9	9	1	12051	16802.1
1462.9	782.3	9	1	9468	9141.3
1462.5	877.4	9	1	9467	14223.9
1507.4	857.0	9	1	6580	14213.8
1507.3	1123.7	9	1	9483	34773.1
1523.4	1789.6	9	1	8764	37547.4
1524.3	1993.4	9	1	6602	16243.3
1543.7	1782.0	9	1	8777	33264.9
1550.8	771.0	9	1	14930	15212.2
1551.9	1111.9	9	1	9495	31435.8
1554.8	1789.9	9	1	6669	23078.5
1559.6	1130.0	9	1	6690	15331.3
1579.6	1138.7	9	1	9507	45245.7
1580.3	839.5	9	1	15050	14004.0
1582.2	1025.1	9	1	16029	24747.1
1606.3	927.0	9	1	8810	14787.3
1631.9	1703.8	9	1	6852	13232.1
1660.1	845.7	9	1	3201	15528.1
1661.0	423.3	9	1	6919	22080.5
1666.1	1266.8	9	1	3209	18587.4
1674.0	28.7	9	1	8840	28785.0
1675.8	1289.7	9	1	15106	25243.8
1700.3	1905.9	9	1	8848	46020.0
1730.5	64.6	9	1	8852	24646.5
1731.4	1096.2	9	1	8853	26038.9
1800.7	674.2	9	1	7200	19130.2
1835.1	1813.4	9	1	8904	20690.4
1838.8	1590.2	9	1	7297	26584.6
1847.0	721.0	9	1	8906	19882.4
1883.1	13.4	9	1	8930	23693.5
1930.7	1590.1	9	1	9558	22898.2
1941.7	1148.6	9	1	7539	32226.0
1942.3	571.0	9	1	8955	18068.3
1970.8	951.8	9	1	8971	50191.6
1977.6	942.7	9	1	15175	30594.3
1975.9	1703.9	9	1	7625	10474.4
1993.6	415.4	9	1	8990	17600.8
1993.5	1999.2	9	1	8989	33511.8
2014.7	1574.5	9	1	7743	14749.8
2022.0	527.1	9	1	3528	18681.2
2024.3	567.9	9	1	9016	17660.6
15.7	1921.7	9	1	3571	11223.8
18.1	1157.7	9	1	3584	10779.2
24.4	971.2	9	1	15206	10003.1
24.0	1780.6	9	1	7864	10923.4
43.2	1005.8	9	1	7876	16540.8
48.9	700.0	9	1	11141	15810.0
52.9	1106.6	9	1	12131	11774.8
53.8	1025.5	9	1	195	15132.6
86.4	1063.8	9	1	15227	10860.3
88.3	635.9	9	1	7905	11634.7
139.6	962.9	9	1	7943	12258.4
145.5	310.7	9	1	16220	12724.7
148.6	1184.8	9	1	7951	12696.9
151.0	56.0	9	1	9077	22638.2
161.0	1781.1	9	1	3877	45942.7
165.5	123.6	9	1	9621	32404.4
169.9	248.9	9	1	15243	28542.5
171.0	1833.4	9	1	15244	10958.1
176.6	106.3	9	1	3899	13659.1
181.0	1778.8	9	1	3913	9190.1
185.5	744.7	9	1	7969	16619.9
193.8	1778.3	9	1	7974	27020.6
199.8	20.4	9	1	7983	7112.6
203.2	73.1	9	1	7984	7393.7
210.2	1365.3	9	1	3976	10853.9
213.5	1528.1	9	1	3988	15303.1
226.3	18.3	9	1	9087	14201.1
235.2	1382.0	9	1	4015	15066.5
235.2	37.4	9	1	8006	9371.5
266.5	930.6	9	1	12174	17285.4
268.4	68.4	9	1	9099	12859.5
278.1	1463.0	9	1	15268	10551.3
279.2	1819.9	9	1	12185	9648.9
280.5	123.6	9	1	9101	16761.3
287.5	1696.8	9	1	16632	16065.8
295.4	1466.6	9	1	4167	7954.9
298.1	176.9	9	1	4163	18566.9
299.9	1558.7	9	1	12190	8034.3
301.9	1588.8	9	1	8048	23053.9
312.3	34.8	9	1	9637	25491.2
312.2	567.2	9	1	8058	11683.1
326.2	87.3	9	1	9112	13998.4
327.4	77.9	9	1	9113	13829.6
332.1	542.1	9	1	8074	20202.5
351.6	882.9	9	1	4284	26025.6
358.2	1505.2	9	1	8088	6782.3
359.5	1845.8	9	1	4292	8635.8
360.8	55.6	9	1	9117	10505.6
368.0	456.9	9	1	8090	18292.7
370.7	1041.0	9	1	12212	12239.7
384.2	234.0	9	1	9122	9425.5
388.2	144.7	9	1	9123	21436.7
409.1	1016.4	9	1	9128	8202.3
409.3	1666.0	9	1	15312	27705.9
419.9	1851.5	9	1	4401	12372.3
430.0	587.6	9	1	15316	17118.2
436.3	516.4	9	1	8122	10382.7
443.2	1872.4	9	1	15325	14789.3
448.9	1673.1	9	1	9134	12795.5
461.8	20.1	9	1	9136	17264.1
472.7	1004.0	9	1	9138	12419.7
475.8	130.0	9	1	15326	27210.5
496.8	1609.9	9	1	12236	17593.0
499.7	642.0	9	1	12238	8277.6
511.1	1126.6	9	1	15337	11219.3
511.2	1358.4	9	1	8157	8894.7
513.0	802.1	9	1	9146	13816.8
519.8	872.6	9	1	9148	11581.2
521.2	941.3	9	1	12245	11578.4
522.3	285.7	9	1	8165	13575.3
527.8	370.3	9	1	15347	10600.7
527.4	1555.6	9	1	4648	11713.6
559.5	407.2	9	1	8190	15011.7
566.8	961.6	9	1	12281	12299.6
568.1	1044.6	9	1	12275	17197.3
571.1	338.0	9	1	12292	11062.1
572.5	1180.5	9	1	4743	9831.8
573.4	810.7	9	1	673	20295.4
574.8	1190.1	9	1	8206	7680.8
578.0	351.5	9	1	9161	10926.4
579.9	877.3	9	1	4769	11586.3
587.5	1097.7	9	1	12282	13633.2
591.2	262.3	9	1	8218	26591.6
590.9	1015.7	9	1	9172	9944.9
593.8	1227.5	9	1	4810	12491.5
594.5	1637.4	9	1	8226	14372.7
601.0	628.2	9	1	12348	16088.4
602.0	797.6	9	1	12378	15827.7
599.8	1016.3	9	1	12344	6941.3
602.7	842.3	9	1	12354	19864.5
603.9	330.4	9	1	4848	10104.3
606.6	1647.2	9	1	750	17401.5
607.5	1679.2	9	1	12369	33310.3
608.1	1623.2	9	1	4844	17184.6
607.9	1735.1	9	1	4852	14460.3
610.0	1212.5	9	1	12374	36514.6
612.4	636.6	9	1	4851	12530.7
613.6	1025.6	9	1	11212	11174.7
615.1	951.6	9	1	11196	22958.8
616.8	356.8	9	1	8242	7772.6
617.0	1101.1	9	1	12318	16055.9
616.9	1483.1	9	1	8237	14061.7
622.3	1079.6	9	1	11215	25078.9
624.4	1224.7	9	1	12417	7362.2
626.1	214.9	9	1	8256	9879.4
638.7	932.5	9	1	805	21673.7
641.1	1016.0	9	1	11464	39153.1
641.0	1267.6	9	1	8264	19024.0
644.5	1038.6	9	1	11455	19605.3
645.1	1112.8	9	1	11243	8583.4
645.9	718.1	9	1	16256	18425.3
646.7	1025.0	9	1	11465	10781.6
648.3	805.6	9	1	12511	9704.0
649.5	51.5	9	1	8275	37250.3
648.7	973.5	9	1	12491	13966.0
649.8	894.0	9	1	11442	15354.7
651.9	1048.7	9	1	12477	5870.7
652.4	1283.4	9	1	4945	11741.8
653.2	1016.6	9	1	11466	12430.8
653.4	1172.0	9	1	11319	8512.9
654.3	1231.8	9	1	11437	36275.3
657.5	1313.6	9	1	9201	12813.0
661.8	1171.1	9	1	11315	7014.7
662.6	63.3	9	1	12549	11072.5
664.0	4.3	9	1	8291	22814.1
664.9	1044.5	9	1	11511	12472.4
665.0	1054.2	9	1	8290	10798.9
665.9	999.8	9	1	12573	12300.5
670.8	970.1	9	1	12560	19174.1
672.7	266.5	9	1	9207	6919.6
675.5	262.0	9	1	8305	9419.6
677.1	215.9	9	1	15447	12712.6
678.8	1058.0	9	1	15450	15767.5
679.3	1254.7	9	1	9209	20461.4
682.0	1176.7	9	1	11514	17500.4
682.8	1214.4	9	1	5016	23805.0
682.0	1947.7	9	1	8309	18605.0
685.5	987.7	9	1	904	9734.7
688.1	1265.8	9	1	16263	9502.8
700.2	1161.2	9	1	16685	20770.6
702.2	870.8	9	1	11700	5520.3
701.3	928.5	9	1	12716	16195.7
702.7	790.3	9	1	12732	26606.1
702.4	951.2	9	1	11652	12943.5
703.2	1033.1	9	1	11670	29728.1
718.4	842.3	9	1	15476	9218.1
719.7	1081.0	9	1	11723	11323.2
721.2	703.1	9	1	961	12866.2
721.0	1017.9	9	1	16284	12208.2
721.5	1715.3	9	1	5062	19554.4
724.0	1207.6	9	1	17093	15182.0
737.7	1001.7	9	1	9226	10507.1
741.0	873.6	9	1	16357	4218.7
744.4	844.4	9	1	11764	3662.9
745.7	1071.3	9	1	12886	21324.7
749.7	1075.8	9	1	12886	9891.1
751.0	934.3	9	1	12896	17623.5
750.8	1291.1	9	1	9230	18111.2
755.5	951.8	9	1	16372	19488.7
757.0	869.2	9	1	12903	7065.9
762.3	1204.0	9	1	17023	16625.4
764.3	934.7	9	1	12986	13056.0
763.7	1413.1	9	1	9232	20076.0
766.5	1615.8	9	1	15508	36360.5
772.0	1066.2	9	1	16742	13380.9
782.9	279.6	9	1	5160	15051.6
789.9	807.9	9	1	13078	10424.9
790.4	502.8	9	1	1136	8014.1
795.2	846.8	9	1	13079	17792.8
799.8	955.5	9	1	16756	11313.1
802.9	929.0	9	1	15544	14815.9
807.7	954.7	9	1	13117	18519.7
812.4	904.8	9	1	15546	18266.8
814.5	877.0	9	1	16760	6256.7
822.9	770.7	9	1	9246	11024.2
825.2	1698.4	9	1	9244	13774.9
829.4	35.6	9	1	5232	18858.2
830.1	649.0	9	1	8356	11864.5
830.0	1154.3	9	1	13218	13212.5
836.7	71.3	9	1	16421	15028.1
837.2	1209.6	9	1	13236	12182.7
841.6	801.5	9	1	13217	22626.3
846.5	736.0	9	1	5297	16813.2
849.2	1742.9	9	1	5278	11663.7
850.1	978.8	9	1	16971	7123.6
849.1	1052.5	9	1	8373	12274.4
856.0	969.1	9	1	11835	5878.6
857.6	1124.3	9	1	13279	9422.2
865.0	1125.5	9	1	13296	40529.3
870.3	1382.2	9	1	13300	17037.9
871.3	1143.4	9	1	8384	7892.7
878.2	1135.0	9	1	13304	25438.8
881.0	1467.5	9	1	5346	13071.9
888.0	962.2	9	1	13315	9462.0
887.6	1401.7	9	1	1406	9240.1
889.6	1320.8	9	1	13327	33089.9
906.3	984.9	9	1	13328	15095.3
912.0	857.7	9	1	8401	11957.4
924.9	1053.1	9	1	9259	32255.1
929.3	522.2	9	1	9262	12984.0
931.4	1775.6	9	1	8407	11620.4
933.3	220.7	9	1	9263	8961.9
955.8	1202.6	9	1	13354	14899.2
961.6	1500.8	9	1	9270	7763.1
968.2	237.0	9	1	8415	28596.3
970.9	1075.3	9	1	9271	14502.8
974.1	497.3	9	1	5493	18152.3
994.9	649.6	9	1	13372	13689.6
1000.7	1161.0	9	1	13382	8470.3
1005.1	1423.8	9	1	1665	26835.0
1012.4	637.8	9	1	8431	5263.9
1021.8	677.6	9	1	8435	13010.5
1024.2	701.5	9	1	8437	12041.9
1030.5	1867.4	9	1	5589	9315.8
1034.8	839.6	9	1	1770	16235.2
1037.4	544.4	9	1	1734	7104.7
1038.7	494.4	9	1	13412	10346.2
1050.8	389.2	9	1	8447	20741.0
1051.4	670.8	9	1	8448	13204.0
1059.3	98.7	9	1	5636	9448.0
1065.4	905.2	9	1	1799	8755.1
1068.8	1333.1	9	1	8459	22540.9
1070.0	1075.1	9	1	13454	14208.3
1080.5	950.3	9	1	13451	19846.2
1079.9	1253.8	9	1	9295	18723.6
1091.2	791.3	9	1	9298	7825.5
1094.4	674.1	9	1	1872	6023.7
1099.0	710.6	9	1	13504	16321.9
1099.0	801.4	9	1	13486	12060.2
1101.7	311.0	9	1	9304	16740.7
1103.3	927.1	9	1	13488	24209.9
1104.6	1068.1	9	1	13496	6802.8
1106.6	1405.4	9	1	8487	13532.1
1107.4	34.5	9	1	8486	9541.2
1106.8	897.6	9	1	13534	5380.1
1108.5	1438.9	9	1	13499	9453.6
1114.7	892.6	9	1	13535	29744.1
1120.8	1352.0	9	1	13569	9265.5
1120.1	1996.7	9	1	9309	11273.2
1121.1	801.3	9	1	13543	17887.7
1127.0	666.3	9	1	1980	12772.7
1128.4	1344.4	9	1	16441	8617.1
1130.3	998.0	9	1	9315	16738.8
1132.1	21.9	9	1	9317	21138.7
1134.5	919.3	9	1	13614	12598.5
1140.5	873.0	9	1	13601	33865.8
1141.0	1417.7	9	1	5773	14482.9
1144.5	692.3	9	1	16447	8667.3
1144.8	1454.7	9	1	13628	10906.3
1147.1	1993.7	9	1	8518	12568.1
1154.4	528.4	9	1	2086	16853.2
1157.9	766.6	9	1	13679	9546.1
1162.0	696.9	9	1	9323	16957.9
1168.3	370.4	9	1	8531	9285.4
1168.2	1538.9	9	1	5833	15623.5
1172.8	912.2	9	1	16781	21427.5
1176.2	1514.1	9	1	9328	16554.7
1178.9	949.3	9	1	13804	14040.6
1180.9	1404.4	9	1	2126	12253.4
1189.7	1737.7	9	1	5881	47530.0
1192.5	395.6	9	1	5869	9719.1
1192.9	759.9	9	1	16467	16336.8
1193.9	744.0	9	1	11874	13599.1
1202.6	1026.1	9	1	15691	18038.9
1203.0	755.5	9	1	13842	5357.1
1205.2	1078.4	9	1	8553	14578.1
1207.4	803.2	9	1	15698	19412.1
1206.9	962.9	9	1	13911	17159.9
1209.0	772.9	9	1	13901	17941.9
1210.0	667.4	9	1	13871	8505.5
1209.7	817.5	9	1	13893	12191.5
1210.7	2013.7	9	1	8546	11501.6
1213.6	1092.1	9	1	9744	7483.7
1214.8	1025.2	9	1	13935	18749.3
1217.4	1383.4	9	1	11902	8379.7
1219.5	1058.9	9	1	13971	8990.9
1221.5	809.0	9	1	14004	10461.6
1224.2	759.1	9	1	13974	8027.1
1223.8	1734.1	9	1	5916	19284.5
1227.2	237.0	9	1	8564	11478.4
1227.3	1065.9	9	1	15706	14242.9
1228.9	783.2	9	1	8566	15917.5
1229.9	868.4	9	1	16503	11970.1
1239.5	1055.6	9	1	13999	15895.8
1242.6	1073.5	9	1	9353	11468.2
1244.1	223.5	9	1	15728	11030.5
1247.3	654.0	9	1	15724	20424.9
1247.5	697.0	9	1	8580	5633.2
1247.0	749.9	9	1	15739	9338.8
1247.2	980.9	9	1	8578	6145.6
1247.5	1410.1	9	1	14061	15800.4
1250.1	1020.4	9	1	14054	13686.2
1250.9	1111.3	9	1	8584	4022.0
1251.4	760.4	9	1	15740	21670.2
1251.8	741.7	9	1	14078	25050.8
1255.1	850.2	9	1	14100	8445.6
1258.1	683.1	9	1	11930	12862.5
1261.9	678.9	9	1	10012	12207.2
1264.9	627.4	9	1	2350	8414.4
1265.2	1063.5	9	1	14117	7083.2
1266.4	1031.2	9	1	14119	12067.9
1267.7	1021.0	9	1	14119	15066.3
1269.6	691.2	9	1	14120	9714.6
1274.6	1129.5	9	1	8596	12608.1
1275.3	1677.9	9	1	6016	18100.1
1278.1	29.3	9	1	9367	22670.5
1277.8	953.4	9	1	11941	12662.7
1281.5	825.2	9	1	9371	19647.3
1286.7	592.6	9	1	14156	14206.2
1292.9	640.5	9	1	6024	24014.8
1291.8	841.3	9	1	6038	10058.2
1293.3	280.2	9	1	9375	12047.2
1296.5	947.6	9	1	14166	15815.0
1296.6	1773.3	9	1	9376	9491.2
1298.1	851.1	9	1	15784	9462.4
1298.7	924.2	9	1	14192	11593.7
1303.1	744.5	9	1	11978	10814.9
1306.3	977.2	9	1	14219	20920.8
1308.5	115.4	9	1	6106	19737.1
1309.5	122.7	9	1	6106	10703.8
1312.6	1789.2	9	1	6133	8723.7
1313.5	747.3	9	1	9383	18575.3
1314.6	693.0	9	1	14199	7480.9
1316.1	1242.0	9	1	2436	7837.2
1321.0	1025.7	9	1	14242	67396.7
1327.4	950.3	9	1	16519	13969.4
1328.5	1450.9	9	1	6179	11273.0
1330.3	972.3	9	1	14283	11285.1
1330.6	1727.2	9	1	14290	6707.6
1331.6	957.7	9	1	9393	4469.9
1333.4	909.5	9	1	14250	10378.8
1336.7	1374.3	9	1	2495	8636.2
1340.4	879.9	9	1	14303	16346.9
1341.2	1200.8	9	1	14314	13303.6
1343.8	624.4	9	1	9399	23558.7
1347.4	723.5	9	1	14321	8858.8
1350.3	89.0	9	1	6249	21954.5
1350.9	684.6	9	1	2531	9456.0
1355.8	1191.9	9	1	6213	7136.0
1356.4	1772.6	9	1	9407	4961.0
1360.8	1760.3	9	1	14340	5230.1
1363.0	39.5	9	1	14384	25644.7
1366.8	625.2	9	1	2597	14606.0
1367.7	704.4	9	1	2601	15576.3
1369.0	612.5	9	1	9408	14492.4
1369.9	44.6	9	1	6291	15836.1
1372.1	1083.9	9	1	2594	18698.7
1376.2	1054.2	9	1	8672	5113.6
1380.0	62.3	9	1	9418	12455.9
1380.5	1373.1	9	1	14493	23188.3
1382.8	1790.9	9	1	14497	10940.3
1384.4	1029.8	9	1	14454	7543.9
1386.1	1254.3	9	1	8675	13932.0
1387.4	1212.8	9	1	9427	18799.2
1390.7	1834.4	9	1	16546	13636.9
1391.5	1207.3	9	1	9427	17413.2
1398.0	1139.1	9	1	6342	15652.5
1399.4	4.6	9	1	9432	10950.7
1403.5	884.0	9	1	14516	11512.8
1404.3	1751.8	9	1	14562	10225.6
1405.3	1172.4	9	1	9438	13984.2
1405.8	1335.2	9	1	8695	14964.1
1408.9	1004.8	9	1	14547	16752.8
1411.2	450.0	9	1	6377	9042.3
1411.0	1117.5	9	1	12044	17482.7
1412.1	1242.6	9	1	8703	15237.4
1410.7	1738.9	9	1	15898	13587.5
1411.9	1169.2	9	1	9438	11258.3
1412.4	1597.9	9	1	15903	14440.7
1415.0	628.2	9	1	14609	15884.0
1416.2	958.0	9	1	16848	14812.8
1419.4	851.8	9	1	14620	8875.3
1429.4	1798.0	9	1	8706	13647.7
1430.6	1210.0	9	1	9452	7194.2
1434.2	1012.3	9	1	14682	14794.5
1439.0	1522.2	9	1	6428	16796.3
1442.1	67.9	9	1	15948	8484.6
1444.2	789.9	9	1	14706	14227.3
1453.9	837.5	9	1	2785	11065.6
1466.4	1191.9	9	1	16571	10830.3
1470.3	657.3	9	1	6484	17378.3
1474.1	970.8	9	1	14783	10152.6
1474.2	1761.5	9	1	8730	7555.3
1480.4	1057.1	9	1	14795	9391.2
1483.5	790.1	9	1	2868	8529.4
1485.5	1414.0	9	1	9476	5309.8
1484.6	1816.0	9	1	6501	12431.6
1488.8	804.2	9	1	2863	15927.9
1487.6	905.5	9	1	14813	12564.8
1489.1	828.8	9	1	9478	10458.5
1493.6	964.7	9	1	14827	14555.6
1499.1	1024.8	9	1	14855	28308.6
1504.7	910.3	9	1	8754	13283.5
1507.9	175.4	9	1	8755	15014.6
1509.6	18.0	9	1	6576	15212.7
1509.7	1117.7	9	1	16577	24032.5
1515.1	130.4	9	1	9485	13841.9
1515.5	1083.2	9	1	14886	9450.8
1521.4	1032.1	9	1	14912	9766.6
1536.3	54.6	9	1	8769	5405.7
1540.2	1787.1	9	1	8776	14580.8
1541.8	878.4	9	1	14961	12195.8
1544.3	741.2	9	1	14945	18323.5
1547.0	12.1	9	1	6630	8931.1
1549.9	821.0	9	1	14985	9930.8
1554.4	735.9	9	1	14979	19213.1
1556.0	956.1	9	1	14982	11317.6
1560.2	890.8	9	1	9497	5294.4
1562.0	683.1	9	1	14990	17493.8
1561.8	751.4	9	1	9502	33473.9
1569.6	1072.2	9	1	9503	9821.1
1569.4	1281.9	9	1	15005	25767.2
1571.4	497.6	9	1	15022	9394.0
1574.6	1034.3	9	1	15037	19593.0
1575.6	897.4	9	1	15035	6645.3
1576.7	1286.3	9	1	6729	14378.2
1578.6	1480.6	9	1	15045	7837.7
1582.4	700.9	9	1	16035	11859.7
1585.0	915.4	9	1	15049	10575.7
1585.2	1508.0	9	1	8800	12627.0
1587.5	579.0	9	1	16588	22028.3
1588.5	1313.3	9	1	9510	8695.6
1591.0	615.1	9	1	9511	10645.2
1592.0	840.0	9	1	15058	12207.2
1598.7	622.0	9	1	15063	27258.6
1610.7	335.1	9	1	9518	15783.0
1611.7	383.0	9	1	15068	5833.4
1613.4	1523.5	9	1	3118	15278.6
1616.0	673.3	9	1	15085	20065.7
1623.4	1457.0	9	1	6843	5862.0
1629.1	843.0	9	1	9522	11683.3
1632.0	1064.6	9	1	15089	12808.7
1635.4	294.3	9	1	6855	8926.9
1637.0	677.9	9	1	6848	11265.1
1646.0	921.6	9	1	6874	5655.6
1656.0	835.4	9	1	6899	15433.4
1672.4	878.1	9	1	9529	11347.2
1674.0	894.7	9	1	15104	22497.2
1689.2	806.6	9	1	8843	13310.7
1688.5	826.6	9	1	6966	10782.3
1706.7	751.4	9	1	9531	12626.7
1712.2	837.9	9	1	7001	11706.9
1716.2	1064.2	9	1	16597	29411.0
1742.5	837.2	9	1	7063	10258.6
1744.6	826.8	9	1	8856	12337.1
1757.4	1173.3	9	1	7098	9593.7
1761.3	1658.2	9	1	15129	18645.1
1770.1	252.8	9	1	9536	14234.5
1774.7	1617.5	9	1	15132	38499.1
1782.4	732.6	9	1	16884	15700.2
1782.6	660.2	9	1	9537	16651.0
1784.4	1638.7	9	1	15134	7787.0
1789.6	438.3	9	1	9538	10508.8
1790.3	1654.7	9	1	8879	13578.2
1807.3	1027.9	9	1	15141	11429.4
1809.4	1727.6	9	1	9540	19609.5
1813.4	933.6	9	1	7225	12265.1
1822.0	1696.3	9	1	9542	11479.7
1835.0	1506.2	9	1	7280	20436.0
1840.0	957.5	9	1	7274	21259.4
1850.9	1836.4	9	1	7321	14122.6
1851.4	1884.9	9	1	8911	8623.2
1853.3	75.0	9	1	7337	13050.9
1856.4	642.0	9	1	15151	9855.0
1871.1	2020.2	9	1	9549	11613.9
1882.7	1563.1	9	1	9552	11461.8
1883.3	306.6	9	1	16114	13371.4
1896.4	1570.0	9	1	7433	10743.8
1915.7	1489.5	9	1	8936	29476.6
1927.7	304.3	9	1	9557	16135.7
1932.5	1159.9	9	1	16886	14985.8
1937.7	1843.5	9	1	16134	12031.9
1938.2	635.1	9	1	9559	15322.0
1948.2	482.3	9	1	8959	6214.5
1957.5	1370.7	9	1	7576	14683.4
1959.1	1133.0	9	1	16142	7360.8
1960.0	573.9	9	1	15170	12086.0
1973.9	20.5	9	1	7608	14108.0
1975.4	550.8	9	1	16154	25611.8
1978.5	368.0	9	1	8984	18430.9
1984.5	196.8	9	1	7668	10414.0
1988.4	334.0	9	1	9567	7453.7
1992.3	170.6	9	1	7667	12315.2
1994.8	388.5	9	1	7683	9500.8
1995.9	154.3	9	1	7667	19335.9
1996.2	345.7	9	1	9571	14602.9
1996.8	364.4	9	1	9573	11493.9
2001.5	594.3	9	1	16613	14219.6
2025.0	352.1	9	1	9584	14365.7
2032.6	1837.2	9	1	9587	9849.1
2038.3	556.8	9	1	9590	20680.7
2044.7	466.6	9	1	9036	14824.8
2044.6	497.1	9	1	9593	23205.2
10.7	1924.3	9	1	3571	8566.0
14.3	599.8	9	1	9051	8727.8
16.3	1080.1	9	1	12112	13956.9
17.0	1093.6	9	1	12113	21730.0
17.1	524.2	9	1	7857	22509.1
17.7	1528.4	9	1	3574	13000.7
26.6	1163.7	9	1	7863	6581.9
30.7	512.6	9	1	3608	10329.9
39.7	1135.9	9	1	3613	26038.6
40.2	1012.1	9	1	15215	7462.9
49.6	2002.1	9	1	7882	10696.5
67.3	1103.1	9	1	15222	21711.7
78.9	1233.8	9	1	9064	9822.6
81.1	1283.7	9	1	3682	20934.1
91.3	1031.2	9	1	7911	22622.2
98.0	1296.5	9	1	219	18430.6
103.1	1568.0	9	1	220	13912.0
105.2	829.6	9	1	3743	22389.2
104.8	958.9	9	1	15230	5044.8
108.2	73.3	9	1	7926	6414.1
108.3	797.1	9	1	9072	11946.7
118.4	1011.5	9	1	3757	7557.3
121.3	896.1	9	1	7933	11172.5
126.3	402.4	9	1	3776	8341.8
131.2	1520.0	9	1	240	12540.4
142.1	305.0	9	1	9074	9447.2
147.5	964.9	9	1	9076	8700.9
157.2	50.3	9	1	3852	6988.1
158.4	1713.2	9	1	255	20663.5
176.0	1459.2	9	1	3905	16810.1
176.3	795.6	9	1	3893	11757.9
177.1	726.8	9	1	7964	36326.2
181.6	1708.3	9	1	9081	6413.9
184.8	651.4	9	1	15249	10191.6
192.9	529.9	9	1	7977	15513.3
203.8	622.8	9	1	11143	21865.0
205.2	2004.0	9	1	3965	21422.8
205.7	260.7	9	1	9084	10103.4
212.3	740.4	9	1	12166	14450.7
213.0	2028.1	9	1	7991	20553.4
218.2	739.8	9	1	4001	18469.3
222.0	1077.4	9	1	3993	6965.3
231.0	670.7	9	1	303	4593.9
231.8	15.0	9	1	9087	5945.2
233.0	1989.2	9	1	4045	7061.9
241.1	1532.2	9	1	9092	7397.9
243.8	535.0	9	1	4040	19979.7
257.6	61.9	9	1	4078	14594.3
268.0	1656.2	9	1	4109	30076.5
268.1	170.4	9	1	8025	6994.1
272.4	376.6	9	1	12178	14059.2
278.5	61.6	9	1	8036	9051.0
288.1	1924.2	9	1	9102	5053.6
289.5	1125.5	9	1	352	28525.7
304.2	1455.9	9	1	4204	4886.1
309.1	103.0	9	1	8059	16306.0
315.4	1022.7	9	1	8067	24411.8
329.0	1969.0	9	1	8070	6939.3
337.0	1685.8	9	1	4242	33310.2
339.7	46.2	9	1	9114	34162.0
338.0	52.2	9	1	9114	22832.3
350.7	960.9	9	1	12210	11026.9
379.7	790.7	9	1	9121	9642.0
419.4	1627.8	9	1	12220	6267.9
434.0	678.5	9	1	12225	15301.7
438.9	1070.0	9	1	491	6126.8
451.3	529.9	9	1	16234	6065.2
479.0	942.8	9	1	535	16484.3
480.5	369.7	9	1	8145	11720.3
501.3	1098.6	9	1	4605	9940.3
501.0	1578.0	9	1	9142	18233.9
505.1	494.9	9	1	4593	16224.8
504.8	1586.4	9	1	4606	7057.6
512.7	2034.2	9	1	4622	4567.2
516.5	1653.2	9	1	4638	9188.7
524.0	1139.0	9	1	12248	17074.9
523.5	498.6	9	1	4643	5416.2
527.6	345.7	9	1	4650	5276.8
527.2	1135.0	9	1	12248	4930.8
530.8	379.3	9	1	9150	7931.6
535.8	827.8	9	1	8171	26239.7
540.6	881.9	9	1	8177	8176.4
547.7	295.3	9	1	8184	13386.7
548.6	901.4	9	1	643	13861.7
550.3	1576.6	9	1	15355	25215.2
552.2	822.5	9	1	8183	12056.5
551.9	1738.7	9	1	4717	23475.7
556.3	356.3	9	1	658	3753.7
556.7	866.2	9	1	12260	13656.6
559.2	837.6	9	1	4714	15087.6
561.9	912.0	9	1	8192	15148.2
564.2	1477.2	9	1	20	9885.8
572.0	1288.8	9	1	679	18622.9
574.1	925.2	9	1	9167	14150.3
578.0	981.4	9	1	12305	16201.7
578.8	855.1	9	1	4768	3289.9
580.0	885.3	9	1	12312	24973.6
581.3	930.0	9	1	15376	28114.8
584.3	742.2	9	1	4784	17893.4
583.8	1748.1	9	1	8213	48565.4
585.5	921.0	9	1	718	11742.7
587.1	1896.5	9	1	4786	11979.4
594.8	389.1	9	1	4804	4663.5
595.5	1848.6	9	1	8227	9215.5
598.6	1052.8	9	1	4818	8819.5
600.0	1154.8	9	1	12360	5396.8
601.4	974.3	9	1	11161	11853.5
605.3	39.4	9	1	9179	7127.0
605.3	911.9	9	1	16898	7149.0
605.5	870.3	9	1	4836	19563.2
608.0	1082.7	9	1	11174	5658.6
619.0	921.2	9	1	12428	19744.3
620.4	1034.5	9	1	9183	20939.9
619.7	1337.4	9	1	12431	5559.8
620.2	1453.4	9	1	12397	11400.4
620.6	56.1	9	1	8245	7894.8
624.6	1071.4	9	1	11216	18174.9
630.9	3.7	9	1	8255	6733.0
631.1	337.0	9	1	8253	6570.5
634.9	949.1	9	1	4912	25795.1
638.3	363.6	9	1	8262	6052.9
639.2	294.3	9	1	12467	14962.0
641.3	1048.1	9	1	11469	19910.7
646.5	348.3	9	1	4935	13589.8
647.2	918.6	9	1	11423	28107.4
653.6	1198.4	9	1	11403	32667.0
654.6	1132.8	9	1	11238	19129.2
659.5	813.0	9	1	12518	10548.0
660.1	1647.9	9	1	830	5920.3
661.7	226.6	9	1	8289	11450.8
663.7	792.8	9	1	16658	6237.9
674.2	252.5	9	1	9208	5054.0
679.2	1555.1	9	1	15453	6964.0
681.2	1168.4	9	1	11547	16662.5
684.5	1093.0	9	1	16267	21124.8
691.0	1041.9	9	1	16664	27071.4
692.1	272.4	9	1	8314	13656.5
692.2	1167.7	9	1	11633	8374.2
701.4	981.3	9	1	12653	13014.4
703.5	1240.9	9	1	8323	17602.7
707.2	1131.1	9	1	12769	19126.5
707.7	1286.0	9	1	12714	6441.1
714.2	1173.1	9	1	11636	15210.0
717.4	879.8	9	1	11698	9228.7
719.3	538.7	9	1	9218	8436.7
718.2	962.3	9	1	9220	8944.0
721.4	1026.6	9	1	11657	8992.2
721.3	1450.7	9	1	9219	8432.0
721.5	1048.0	9	1	16692	3575.5
723.3	973.2	9	1	12812	4354.3
726.6	894.6	9	1	11730	9552.0
726.6	946.0	9	1	12849	22286.0
728.8	829.3	9	1	15478	9081.6
732.5	1195.4	9	1	5082	23216.3
735.0	1894.4	9	1	8334	4458.6
737.7	1238.0	9	1	5094	9943.3
744.6	1050.0	9	1	15495	17868.9
751.0	981.9	9	1	16365	7822.2
752.0	976.0	9	1	16365	16454.7
751.4	1175.0	9	1	11773	22046.4
756.0	503.9	9	1	16376	9332.1
768.2	789.2	9	1	9233	9244.9
769.0	985.1	9	1	15513	5368.6
769.9	971.8	9	1	15510	7356.5
775.7	1726.5	9	1	5137	21683.0
776.7	1009.3	9	1	1108	8856.2
780.2	1158.4	9	1	11791	4214.7
783.5	513.6	9	1	13050	11048.6
791.8	1124.9	9	1	11818	14243.0
803.6	384.8	9	1	8350	6090.0
803.0	748.2	9	1	13160	14388.1
807.3	515.1	9	1	5204	6178.7
807.7	1067.8	9	1	13072	13238.4
814.7	60.9	9	1	5221	13134.2
816.5	990.9	9	1	16409	5282.2
821.0	854.3	9	1	13174	7531.5
824.0	1157.9	9	1	13219	10572.8
825.7	1125.8	9	1	13191	5800.4
830.5	713.0	9	1	1233	19475.1
834.0	933.2	9	1	1266	7428.5
834.5	1179.0	9	1	5245	17930.3
835.5	1728.7	9	1	9250	16525.7
844.0	1093.7	9	1	5279	11504.2
845.4	1181.4	9	1	15560	15068.8
847.3	1044.5	9	1	13257	8572.3
851.1	1887.0	9	1	13267	5180.6
852.5	738.3	9	1	5297	8724.2
862.1	910.8	9	1	13292	5616.6
865.6	786.8	9	1	5312	12180.6
893.5	936.3	9	1	1392	20873.7
903.0	1011.9	9	1	8400	4846.1
931.4	1193.8	9	1	9260	8363.9
932.6	404.5	9	1	8406	10142.2
933.3	1004.1	9	1	15586	30626.6
938.3	985.0	9	1	15589	16703.9
950.9	1666.9	9	1	5459	15169.6
964.5	725.9	9	1	5484	21192.9
970.2	753.3	9	1	13356	13168.9
987.9	1178.2	9	1	13375	5082.2
990.4	632.3	9	1	13370	9472.2
994.3	1750.7	9	1	9274	8491.5
995.2	611.0	9	1	13377	10072.6
1004.7	722.5	9	1	1638	21975.5
1013.0	663.6	9	1	1676	4008.6
1012.8	779.6	9	1	9276	9967.1
1014.1	741.6	9	1	15600	10768.2
1014.5	864.8	9	1	13388	14187.6
1020.4	1157.8	9	1	1697	6908.2
1021.7	1549.0	9	1	1694	10382.1
1024.3	252.1	9	1	9281	8805.7
1025.5	633.7	9	1	1722	19616.0
1040.4	719.8	9	1	8441	9603.6
1052.0	1054.0	9	1	13416	28579.6
1054.6	1328.6	9	1	13414	10841.4
1067.0	608.3	9	1	8457	15773.4
1068.8	856.5	9	1	13430	6135.5
1081.8	852.5	9	1	9294	5284.9
1082.2	799.1	9	1	13455	10220.5
1097.3	900.4	9	1	8475	5451.1
1099.2	698.5	9	1	9301	11363.6
1098.7	1400.0	9	1	13492	18183.2
1103.9	792.0	9	1	13509	7125.0
1105.0	698.2	9	1	15631	22946.4
1106.5	783.8	9	1	13515	9768.5
1109.1	831.2	9	1	1912	11210.4
1111.4	841.2	9	1	8490	11623.8
1113.9	589.4	9	1	5730	16875.8
1122.0	316.6	9	1	9306	9531.2
1122.5	879.2	9	1	9307	4248.4
1123.6	823.6	9	1	9308	33845.4
1126.6	747.0	9	1	13594	6561.1
1125.0	914.9	9	1	1996	5436.7
1127.2	593.9	9	1	13587	5389.7
1127.4	1973.5	9	1	8494	30883.4
1128.6	79.3	9	1	9313	8689.6
1130.8	1536.5	9	1	13584	6219.5
1133.8	667.3	9	1	1980	10858.5
1137.4	715.4	9	1	16775	6270.0
1139.0	1256.5	9	1	9318	10080.8
1141.3	93.3	9	1	5766	24323.5
1141.0	733.8	9	1	8509	6967.2
1141.2	951.2	9	1	2049	17535.0
1143.3	571.8	9	1	13636	6248.4
1146.4	903.2	9	1	13640	15106.8
1152.6	171.7	9	1	5803	34843.7
1154.1	1448.4	9	1	8521	4800.3
1159.4	398.1	9	1	5802	15193.8
1160.3	1711.2	9	1	5819	27113.1
1161.3	850.7	9	1	13727	8261.1
1164.9	745.0	9	1	13682	7133.5
1170.3	1441.3	9	1	9326	16573.4
1171.4	1821.5	9	1	5816	4061.2
1178.4	607.4	9	1	13811	6308.2
1178.3	1449.4	9	1	13775	21681.7
1181.4	93.4	9	1	5862	9479.7
1187.7	1326.3	9	1	16466	36662.2
1188.2	1447.8	9	1	2160	11390.3
1190.9	857.6	9	1	15685	14475.3
1190.2	887.0	9	1	11882	7636.5
1194.8	725.4	9	1	2185	19726.9
1197.1	1444.6	9	1	13853	7307.5
1199.3	1058.4	9	1	8552	10748.6
1201.8	1051.5	9	1	5897	7471.2
1205.3	673.9	9	1	13871	14202.4
1206.9	649.0	9	1	5908	8894.8
1207.6	780.0	9	1	13858	6601.2
1219.0	904.9	9	1	14038	53932.9
1218.8	1377.6	9	1	11902	4713.0
1221.1	778.7	9	1	13951	4820.4
1221.3	996.3	9	1	16480	17919.6
1226.5	1927.1	9	1	2249	14771.2
1231.0	617.7	9	1	15713	31096.2
1233.6	814.5	9	1	14029	11956.0
1234.0	845.1	9	1	11919	15040.2
1236.3	699.3	9	1	11909	7643.3
1239.0	847.1	9	1	11919	69274.2
1241.9	722.2	9	1	14026	7169.8
1240.5	878.3	9	1	2283	28429.4
1245.1	422.9	9	1	8576	16723.5
1245.1	1064.9	9	1	14030	10578.3
1256.5	1052.8	9	1	2322	17248.1
1257.2	636.1	9	1	9356	13562.1
1258.3	1012.3	9	1	14130	6802.2
1258.3	1423.4	9	1	14105	10825.2
1262.9	71.8	9	1	8586	5659.2
1270.8	904.5	9	1	14133	6689.0
1272.3	1919.3	9	1	9366	4568.7
1273.8	835.4	9	1	14151	4902.6
1275.2	639.5	9	1	6024	6905.7
1280.0	1030.4	9	1	9369	6503.5
1283.3	1690.4	9	1	9372	13260.5
1292.1	1128.9	9	1	2390	20632.3
1296.7	1823.3	9	1	8615	17402.2
1298.2	869.7	9	1	14200	10187.7
1300.9	649.6	9	1	14237	12739.2
1302.6	54.0	9	1	8618	6393.1
1301.8	686.9	9	1	14198	3966.6
1301.5	784.8	9	1	15793	11534.4
1304.8	952.0	9	1	15795	8175.2
1305.7	663.9	9	1	14202	5484.7
1309.9	909.2	9	1	14214	19115.7
1320.0	780.8	9	1	6121	23161.4
1323.7	826.6	9	1	8640	5692.9
1326.0	833.7	9	1	14258	18206.3
1330.0	1832.7	9	1	6172	30121.3
1334.5	894.4	9	1	14292	35427.5
1335.4	1005.0	9	1	11996	9412.6
1334.9	1090.2	9	1	14274	7905.8
1336.8	153.0	9	1	14299	9703.3
1337.8	638.1	9	1	9397	4868.7
1339.5	41.4	9	1	9396	12335.4
1345.0	530.6	9	1	8653	17555.7
1345.2	970.0	9	1	14316	9093.7
1346.6	536.6	9	1	8653	7205.8
1348.0	616.6	9	1	6199	22252.7
1349.6	1790.0	9	1	16532	64907.5
1352.0	966.8	9	1	14316	6190.2
1355.7	749.9	9	1	14352	15323.2
1357.3	818.3	9	1	14388	4785.8
1367.7	798.3	9	1	8664	13940.7
1369.6	809.7	9	1	14387	10544.0
1372.0	1743.8	9	1	8671	3869.8
1377.8	1699.4	9	1	8679	14472.7
1378.3	648.8	9	1	9416	7336.0
1385.5	1047.5	9	1	15867	11046.4
1388.0	746.1	9	1	16538	5001.2
1392.5	1051.3	9	1	14511	15472.4
1394.5	712.0	9	1	14536	5922.8
1395.4	1782.1	9	1	15880	7638.7
1399.2	1764.6	9	1	14563	7594.5
1400.4	875.6	9	1	14539	5297.2
1403.6	953.4	9	1	15890	3874.3
1402.5	1248.5	9	1	6364	11065.1
1404.4	1111.0	9	1	14579	4759.2
1408.7	1098.9	9	1	9437	11078.3
1414.0	1705.2	9	1	9444	24709.5
1418.5	102.0	9	1	6393	5826.3
1423.0	944.4	9	1	2724	13580.0
1423.9	1013.1	9	1	12058	15287.5
1427.1	695.6	9	1	2740	16136.5
1429.2	776.0	9	1	6422	3488.5
1431.8	1186.0	9	1	14628	13091.7
1433.0	625.0	9	1	6424	6604.9
1436.0	917.5	9	1	14685	10562.2
1441.1	90.6	9	1	16564	5050.5
1443.8	1752.1	9	1	6429	7380.8
1452.6	43.1	9	1	14724	6340.4
1452.9	23.0	9	1	9460	11937.9
1452.7	1144.3	9	1	16866	9320.9
1456.8	1039.1	9	1	9462	12022.7
1463.6	722.6	9	1	9466	7868.3
1464.3	851.9	9	1	14720	16954.2
1467.0	1107.3	9	1	12078	9144.7
1468.1	916.8	9	1	14749	14441.7
1469.6	1012.5	9	1	14772	10768.7
1468.7	1029.1	9	1	14769	5654.4
1471.9	61.4	9	1	15960	7625.0
1475.1	4.9	9	1	8734	8507.6
1476.2	141.5	9	1	6507	6242.6
1481.3	941.3	9	1	16574	20432.6
1483.0	18.0	9	1	6533	7181.9
1483.2	1088.2	9	1	12084	5248.8
1485.4	811.0	9	1	14785	7583.5
1484.7	917.8	9	1	14780	4083.5
1487.5	1921.3	9	1	14803	4335.9
1490.1	134.0	9	1	8742	6774.1
1492.9	992.0	9	1	14830	7097.5
1492.5	1928.1	9	1	14803	15182.9
1493.7	715.2	9	1	6539	32290.3
1494.1	853.0	9	1	15971	21159.6
1506.5	1042.5	9	1	6567	15588.3
1511.0	954.7	9	1	14870	16806.1
1516.6	184.5	9	1	6588	6987.9
1519.3	889.9	9	1	14877	5890.9
1520.7	1163.9	9	1	15993	4377.5
1526.2	24.1	9	1	16003	4669.3
1526.3	958.6	9	1	6611	20611.4
1530.0	887.1	9	1	14914	6417.1
1530.8	1111.9	9	1	2924	10262.8
1532.1	900.0	9	1	14917	14964.1
1545.8	635.5	9	1	8778	7050.9
1546.5	675.8	9	1	2976	17968.7
1549.7	1773.2	9	1	6654	26470.1
1550.1	1451.6	9	1	2994	58082.3
1555.4	153.1	9	1	8780	5883.1
1555.8	799.3	9	1	9496	5637.3
1559.5	839.5	9	1	14988	7496.2
1563.1	1123.5	9	1	15003	7293.9
1564.9	741.9	9	1	16021	20942.9
1563.4	857.5	9	1	14994	33030.8
1566.2	52.9	9	1	8788	8448.3
1572.2	962.6	9	1	6708	10967.1
1581.1	1764.6	9	1	6735	27237.1
1583.0	1096.1	9	1	6728	6605.1
1584.7	1410.9	9	1	6741	12581.5
1584.6	423.3	9	1	16032	6877.7
1587.3	868.5	9	1	12098	16391.3
1588.1	890.9	9	1	9508	6052.3
1594.0	34.1	9	1	8802	15040.1
1595.0	795.6	9	1	3097	27993.9
1595.7	49.3	9	1	9512	8677.2
1598.6	838.9	9	1	9514	10856.7
1608.7	605.4	9	1	8812	9456.1
1610.5	941.6	9	1	16053	5764.9
1612.7	1467.1	9	1	3116	26421.1
1613.1	1502.8	9	1	3112	22159.8
1620.8	394.4	9	1	16058	6378.9
1623.5	1384.5	9	1	8817	26067.6
1630.2	288.0	9	1	8822	32569.1
1642.9	1724.3	9	1	6876	7089.2
1644.6	409.2	9	1	15091	4418.2
1644.7	841.7	9	1	8829	10285.3
1644.2	1044.9	9	1	9525	10129.9
1646.3	1692.7	9	1	16068	29826.5
1648.5	883.6	9	1	6887	19328.9
1649.3	2024.2	9	1	6885	11822.6
1651.8	1182.0	9	1	15098	13339.0
1652.0	1274.2	9	1	8834	24669.0
1657.5	617.8	9	1	6902	19243.5
1661.3	887.6	9	1	16072	5838.3
1667.4	393.5	9	1	6924	21794.7
1695.4	1924.7	9	1	6967	18437.0
1700.4	1206.5	9	1	6978	17260.1
1701.7	1225.5	9	1	3263	13505.6
1736.0	76.3	9	1	8854	5823.7
1768.1	617.4	9	1	7138	29112.0
1788.0	826.1	9	1	7193	26825.3
1806.1	656.3	9	1	15135	5715.8
1811.0	1662.0	9	1	8885	13884.8
1812.2	1337.7	9	1	8891	28049.3
1816.1	224.3	9	1	8888	10700.1
1817.2	1788.7	9	1	16098	24770.3
1822.5	491.7	9	1	7249	22133.0
1826.3	505.9	9	1	8898	22854.6
1827.4	1318.4	9	1	9543	6155.0
1830.7	1312.8	9	1	3417	11247.3
1833.7	559.0	9	1	7282	6360.9
1835.9	1038.4	9	1	7270	13979.2
1836.5	1501.0	9	1	7280	42641.8
1850.3	1283.8	9	1	7326	14211.8
1859.0	1985.9	9	1	8916	4832.3
1872.6	335.7	9	1	9550	4524.7
1880.6	361.3	9	1	7389	18051.2
1882.6	296.2	9	1	16117	8666.3
1900.6	292.1	9	1	7443	27572.3
1917.5	1211.3	9	1	7475	25937.0
1933.4	652.5	9	1	7517	21759.4
1972.8	479.3	9	1	16152	7501.5
1982.5	530.8	9	1	16159	7287.4
1981.6	1396.0	9	1	7646	5989.0
1983.2	939.2	9	1	15175	8719.3
1985.5	442.2	9	1	8991	20858.6
1995.0	535.5	9	1	8995	15621.1
1994.8	622.2	9	1	8988	38004.1
2000.2	465.2	9	1	7693	20890.0
2001.4	576.2	9	1	16612	17930.3
2007.9	423.5	9	1	9576	6556.1
2014.5	157.0	9	1	16182	15323.2
2027.0	446.5	9	1	9022	26125.8
2036.1	588.3	9	1	9855	10520.8
2040.5	1506.4	9	1	7820	67679.2
2041.1	1079.9	9	1	7796	29572.4
2042.3	1624.4	9	1	9038	14379.7
166.5	397.0	9	1	12157	16944.6
1180.2	747.6	9	1	9735	21681.9
668.4	979.1	9	1	11471	20864.0
714.8	1032.7	9	1	11672	26495.6
1163.5	780.7	9	1	13735	23651.1
1239.4	920.2	9	1	14040	9781.5
84.5	1226.9	9	1	9612	30529.5
387.8	1261.9	9	1	4352	17649.9
572.8	1117.9	9	1	12279	25368.5
624.9	1236.4	9	1	12418	18951.0
623.2	902.6	9	1	11186	26857.7
651.7	1163.8	9	1	11517	27733.3
660.9	1078.1	9	1	11531	18835.4
689.5	829.2	9	1	11611	31882.6
707.9	1105.0	9	1	12766	28929.2
748.6	1162.7	9	1	13011	44759.3
947.4	1413.1	9	1	1496	18990.1
1160.3	1752.6	9	1	13732	18048.8
1198.3	866.9	9	1	11883	29580.2
1206.2	1328.7	9	1	15690	23348.4
1362.7	606.5	9	1	15844	27547.2
1400.6	1774.7	9	1	14554	7523.1
1402.8	843.3	9	1	15897	30884.1
1507.5	939.8	9	1	14869	16105.3
1516.9	989.1	9	1	14890	49729.3
1558.4	101.4	9	1	14998	35006.5
1610.8	1772.0	9	1	6811	21266.5
2003.2	515.6	9	1	15185	19316.0
74.2	444.1	9	1	9607	20214.7
93.5	1041.0	9	1	12143	22246.6
137.5	30.8	9	1	9616	16128.5
159.3	399.7	9	1	12157	14690.0
188.1	503.2	9	1	12162	18791.1
205.8	1044.4	9	1	12165	16267.1
220.5	43.8	9	1	9628	15533.4
244.5	1162.8	9	1	9631	16221.0
314.1	1066.7	9	1	15285	42281.9
325.8	1483.6	9	1	12202	34491.9
331.1	26.3	9	1	4234	11169.4
350.4	55.7	9	1	9645	10703.0
400.9	31.5	9	1	9650	12303.2
480.3	904.0	9	1	12233	13749.9
509.2	2012.8	9	1	9147	23735.5
563.7	892.9	9	1	9162	10628.7
580.7	955.6	9	1	16245	14552.2
592.2	1181.0	9	1	15386	10506.1
617.7	1365.5	9	1	770	25755.1
619.7	1091.4	9	1	12320	20485.4
633.5	904.5	9	1	12453	11054.5
653.7	1245.5	9	1	9196	17395.6
660.1	1193.0	9	1	11324	13968.2
671.6	1135.5	9	1	12608	35551.8
706.0	1040.1	9	1	11671	15113.1
706.8	1068.3	9	1	16698	6092.4
708.3	942.9	9	1	11653	15093.6
714.7	852.1	9	1	11721	14281.0
721.2	1100.3	9	1	12757	7590.2
756.2	1099.8	9	1	16379	14177.3
770.6	881.5	9	1	9695	8979.5
820.1	1103.5	9	1	13205	15930.7
863.8	361.9	9	1	16426	11996.5
869.6	1155.1	9	1	13286	7065.1
972.4	1155.4	9	1	13362	9797.8
1015.8	1049.4	9	1	13390	49188.9
1026.6	157.4	9	1	9713	9375.4
1072.8	758.4	9	1	13448	21709.6
1095.0	852.3	9	1	15616	14483.6
1094.5	1173.4	9	1	9300	14432.3
1101.8	1388.9	9	1	15622	5426.9
1135.7	771.6	9	1	9316	10935.9
1194.0	1206.4	9	1	13870	16650.3
1197.5	1078.7	9	1	9739	11740.3
1211.1	1921.8	9	1	13943	20902.3
1263.1	765.3	9	1	14065	7634.3
1274.3	740.9	9	1	16815	5790.2
1279.5	742.1	9	1	16816	9619.8
1284.6	912.2	9	1	14158	7654.4
1298.5	953.5	9	1	14166	7207.7
1300.2	633.6	9	1	2389	20357.1
1323.9	855.2	9	1	11989	7847.6
1332.2	44.9	9	1	9392	12835.4
1360.6	137.7	9	1	14363	13947.9
1369.9	901.8	9	1	10203	22176.6
1378.8	890.5	9	1	14427	19946.4
1392.7	1792.4	9	1	17135	25251.9
1397.4	342.6	9	1	14556	12358.3
1406.6	1210.1	9	1	15887	9489.2
1422.6	990.0	9	1	14644	12670.6
1428.1	1277.4	9	1	8710	18344.8
1430.7	950.3	9	1	14655	6190.0
1443.6	38.6	9	1	15932	16627.5
1453.6	1162.2	9	1	12067	11895.1
1498.4	907.0	9	1	8754	16269.5
1538.3	715.5	9	1	14938	10166.1
1572.8	880.1	9	1	12090	13008.5
1576.6	874.8	9	1	12090	12111.7
1617.4	929.3	9	1	16055	12227.7
1662.3	903.1	9	1	15103	4632.1
1747.6	1274.2	9	1	9834	23214.0
1756.2	530.1	9	1	7142	21125.5
1786.9	746.5	9	1	9837	10096.8
1869.8	1483.7	9	1	9841	23228.7
1884.9	281.5	9	1	15156	16086.5
1906.0	1246.8	9	1	16124	11092.0
1951.1	1506.7	9	1	9845	13116.1
76.4	71.1	9	1	7895	8213.3
255.9	27.8	9	1	12172	8375.0
334.7	41.3	9	1	9642	14229.2
362.0	1365.3	9	1	9647	14043.1
466.5	1991.3	9	1	9654	6204.3
588.4	1496.4	9	1	15383	21034.8
615.3	807.3	9	1	15395	14223.0
620.1	831.2	9	1	8241	6851.8
627.0	559.1	9	1	12438	11530.1
643.9	958.4	9	1	12525	7670.5
668.9	225.8	9	1	8289	7595.1
683.6	960.4	9	1	5026	26048.8
709.3	973.6	9	1	12813	17203.9
765.7	1622.0	9	1	15508	10876.5
768.4	953.9	9	1	16961	4391.7
810.9	1057.6	9	1	13177	5169.9
860.5	1335.2	9	1	13278	6306.6
1040.5	254.3	9	1	9284	13496.5
1104.6	840.3	9	1	11850	6764.2
1113.4	1483.1	9	1	1932	13054.0
1117.0	1451.0	9	1	9726	8349.7
1193.9	850.7	9	1	13830	17089.5
1210.2	1073.1	9	1	9342	5087.3
1222.3	1132.0	9	1	15703	6062.7
1226.8	251.2	9	1	13985	11417.4
1234.5	915.1	9	1	14040	6840.1
1255.9	276.2	9	1	14051	11932.7
1260.4	1090.4	9	1	14084	9476.3
1267.1	954.3	9	1	11944	11114.7
1271.8	949.2	9	1	11945	9264.7
1291.5	677.4	9	1	15779	31897.7
1292.2	1307.9	9	1	15789	5673.0
1312.6	987.5	9	1	14186	7469.1
1314.2	1047.9	9	1	14217	6801.7
1319.9	1374.5	9	1	8630	11266.0
1337.8	821.4	9	1	14310	4487.8
1356.0	1836.1	9	1	14336	11571.7
1366.9	1720.0	9	1	6294	18674.5
1392.7	1759.5	9	1	14487	9224.6
1408.0	1155.9	9	1	14582	12506.5
1422.5	1173.3	9	1	14669	8326.5
1433.3	1171.5	9	1	14669	7002.2
1449.2	33.7	9	1	9798	12867.5
1483.6	118.7	9	1	9803	4831.9
1508.4	551.1	9	1	6582	6448.6
1523.3	981.9	9	1	14891	14899.8
1529.8	195.0	9	1	14941	12920.4
1532.4	1068.2	9	1	14970	6737.6
1532.6	973.8	9	1	14949	8515.3
1579.1	1624.7	9	1	9506	14838.2
1796.0	424.0	9	1	9838	10251.6
1843.5	1672.4	9	1	15147	27757.6
1950.1	603.1	9	1	9846	6597.8
1953.9	55.6	9	1	9847	8355.6
2020.5	1579.0	9	1	7764	13247.7
2030.9	506.6	9	1	9852	7275.9
182.4	766.4	10	1	3924	16472.0
685.3	1124.0	10	1	16670	18988.4
1477.2	927.0	10	1	14778	18452.9
120.6	1001.0	10	1	12149	17004.6
639.9	1274.9	10	1	12482	21750.1
697.2	1147.8	10	1	16942	10315.2
809.0	963.8	10	1	13118	19083.6
825.9	1714.0	10	1	13222	32435.5
1135.6	1474.3	10	1	13620	15317.9
1165.4	813.5	10	1	13715	15306.3
1477.9	762.7	10	1	14798	14587.4
1971.5	579.2	10	1	16149	14534.2
1999.7	503.7	10	1	15182	23490.0
116.0	1024.1	10	1	16218	26792.3
590.4	1655.8	10	1	8209	41132.6
620.8	556.4	10	1	12438	56907.7
640.8	707.9	10	1	12458	34256.1
680.8	1138.2	10	1	12608	22702.4
714.0	896.1	10	1	12751	22236.0
717.6	1140.7	10	1	12772	53127.1
733.1	880.6	10	1	11734	15369.6
731.9	1051.2	10	1	16699	39599.3
737.8	1261.7	10	1	9227	34717.7
739.8	799.8	10	1	12867	30307.0
792.2	961.6	10	1	11816	15094.0
903.7	1593.1	10	1	13330	31747.0
968.2	708.3	10	1	15595	26116.3
1043.9	1221.9	10	1	13418	49095.2
1151.1	701.4	10	1	13659	22855.8
1208.1	690.3	10	1	13889	13490.7
1228.2	1151.7	10	1	15711	44586.9
1228.7	695.7	10	1	9345	48404.2
1234.6	761.5	10	1	11907	16127.5
1285.6	788.5	10	1	14161	37975.0
1371.0	1763.7	10	1	14439	10273.1
1448.4	1767.2	10	1	15940	16090.8
1522.9	539.2	10	1	14925	33173.1
1575.1	1511.0	10	1	12095	18451.5
1986.9	347.6	10	1	7658	40446.9
2020.5	782.9	10	1	9011	57587.6
12.9	1937.8	10	1	3575	14085.9
35.5	1079.9	10	1	12122	51331.0
36.8	1019.7	10	1	16893	33670.3
51.2	1647.8	10	1	15212	40774.6
145.4	987.1	10	1	16624	20047.6
147.1	996.2	10	1	16625	20286.2
205.5	1342.0	10	1	12168	27702.4
205.7	1990.3	10	1	15254	25246.7
209.7	375.2	10	1	7987	31065.2
230.1	1925.3	10	1	16630	39622.0
269.5	1529.1	10	1	9098	30315.5
271.9	1495.3	10	1	12177	14593.5
299.7	1434.8	10	1	8043	26241.8
312.3	121.2	10	1	8053	26924.2
354.9	78.9	10	1	4282	8815.1
356.5	766.0	10	1	9116	17179.3
363.5	859.0	10	1	409	11405.0
404.0	1943.2	10	1	9127	34233.8
425.3	1302.0	10	1	9129	12241.5
471.4	1671.2	10	1	4506	19120.0
471.3	827.3	10	1	9656	29399.8
475.9	1254.1	10	1	9139	31171.4
479.6	825.9	10	1	9656	31862.7
497.5	1621.9	10	1	15334	14844.1
501.7	1626.2	10	1	15333	25978.1
513.5	877.4	10	1	12243	45020.0
517.1	1840.4	10	1	15335	22680.9
527.3	390.5	10	1	15342	21849.8
552.6	1893.6	10	1	9660	23432.2
558.5	1271.2	10	1	12270	18633.2
557.5	1736.9	10	1	4717	31439.5
568.4	899.2	10	1	9162	42148.1
573.7	875.3	10	1	12277	14831.8
576.9	380.5	10	1	15366	30636.4
580.4	1164.6	10	1	12288	22032.0
586.6	819.9	10	1	12290	11905.6
588.2	362.0	10	1	9670	27569.1
597.9	1194.4	10	1	16643	19000.0
604.2	1031.1	10	1	12373	11317.2
609.2	983.2	10	1	12382	13527.7
610.7	726.1	10	1	9182	15922.6
612.8	1404.5	10	1	9674	32732.7
613.8	1183.0	10	1	16645	11410.2
625.2	1018.6	10	1	11212	14338.0
625.8	822.2	10	1	12451	14229.8
635.0	1773.8	10	1	9193	11317.9
639.6	908.9	10	1	11365	17784.7
641.8	835.5	10	1	11361	21061.1
645.5	1185.8	10	1	11318	17097.0
656.8	873.3	10	1	12556	17836.9
659.0	1294.9	10	1	12519	15068.7
659.7	983.8	10	1	11470	54597.7
663.0	976.0	10	1	11471	8222.7
663.1	994.1	10	1	11476	13600.0
663.2	1105.3	10	1	11519	29228.1
666.7	1848.8	10	1	9204	29039.2
673.0	784.6	10	1	11575	14464.9
675.3	1104.1	10	1	11249	18920.8
676.2	1147.4	10	1	12606	14617.8
684.7	828.3	10	1	11611	14298.6
689.3	1229.1	10	1	11617	17172.2
696.2	1128.9	10	1	12767	24957.1
701.8	1116.3	10	1	12771	20880.3
723.6	1033.8	10	1	11672	28127.0
731.4	1118.1	10	1	16311	18728.6
737.8	1078.4	10	1	9225	9302.9
746.6	1002.5	10	1	12919	10632.0
751.9	901.3	10	1	16361	23547.3
755.4	910.7	10	1	15502	36671.1
759.9	1081.6	10	1	12937	33371.8
764.1	1095.5	10	1	16381	12792.7
769.9	1172.9	10	1	13009	7553.6
779.9	1038.6	10	1	13086	20812.8
785.4	1114.8	10	1	15525	12405.8
787.1	1093.8	10	1	11812	34346.0
791.2	1072.7	10	1	13097	36826.6
794.7	1056.2	10	1	13076	16288.7
797.1	1175.6	10	1	13045	23540.8
799.1	798.2	10	1	13113	41690.1
817.6	790.4	10	1	8353	22190.8
820.5	1138.4	10	1	15557	24444.7
831.2	1116.2	10	1	13194	23157.1
846.3	1330.8	10	1	13253	21134.6
881.2	1016.5	10	1	15574	23364.1
907.7	963.7	10	1	1450	26999.9
911.1	553.0	10	1	9963	20059.1
912.6	1237.1	10	1	13335	19121.1
928.5	1029.6	10	1	9261	43868.4
932.2	1929.9	10	1	5447	15337.9
958.6	1297.1	10	1	13352	24417.4
979.6	765.8	10	1	8419	18343.4
1013.4	1176.7	10	1	13391	33465.0
1048.1	1234.5	10	1	13420	47622.3
1063.0	37.2	10	1	5626	16678.4
1076.5	1395.5	10	1	13443	16395.8
1081.4	879.2	10	1	13441	13039.9
1090.7	722.7	10	1	15624	21338.8
1108.1	952.9	10	1	15634	33286.6
1109.3	688.7	10	1	13527	20343.9
1117.8	1610.8	10	1	13558	20709.7
1127.2	787.8	10	1	13544	15022.6
1127.6	897.5	10	1	13564	14230.6
1130.3	1458.8	10	1	9312	9049.0
1130.6	830.7	10	1	17034	21150.4
1136.5	694.0	10	1	13600	13970.1
1139.8	806.8	10	1	13608	11132.9
1142.1	601.4	10	1	16778	21796.3
1141.7	1396.9	10	1	9320	17887.7
1143.0	1174.1	10	1	13617	17462.2
1147.7	867.5	10	1	9321	31980.0
1149.0	913.4	10	1	9731	22548.9
1155.4	159.8	10	1	15649	11820.9
1156.9	127.9	10	1	8522	18482.2
1158.3	147.9	10	1	5801	24615.9
1160.2	673.4	10	1	13670	11782.2
1171.9	872.1	10	1	13745	23084.1
1174.4	793.6	10	1	13738	17981.8
1177.8	990.7	10	1	15669	12567.4
1182.0	1711.1	10	1	13798	17914.7
1190.1	699.1	10	1	13831	19618.1
1194.2	812.3	10	1	13823	25034.4
1202.1	778.9	10	1	13859	16778.3
1207.8	655.5	10	1	9339	12340.7
1213.9	660.3	10	1	11892	20503.7
1218.4	960.4	10	1	13911	24217.1
1218.1	1039.4	10	1	13922	20181.6
1230.3	1060.2	10	1	13972	23956.2
1231.3	1042.0	10	1	9749	24129.8
1232.9	84.1	10	1	5942	12706.2
1232.9	1821.8	10	1	9346	30298.6
1233.8	1754.2	10	1	14003	10018.2
1245.3	857.2	10	1	11922	14198.8
1249.8	795.8	10	1	14057	26854.4
1260.7	711.7	10	1	14092	18664.3
1266.6	1923.8	10	1	6001	18358.0
1270.9	993.6	10	1	14148	9238.9
1271.5	731.2	10	1	9364	28442.4
1290.1	1335.3	10	1	6047	13025.4
1314.5	863.6	10	1	9759	14109.5
1318.3	1231.8	10	1	14247	36202.0
1319.5	1060.8	10	1	15812	31676.9
1334.7	673.0	10	1	6186	6850.6
1342.3	919.1	10	1	14250	14594.4
1344.5	1410.4	10	1	14308	11492.5
1350.7	1173.7	10	1	14369	17533.8
1354.5	672.7	10	1	9403	12612.0
1358.3	1382.3	10	1	9767	23693.5
1359.8	563.1	10	1	14418	15271.1
1360.3	596.7	10	1	15840	12697.1
1370.9	1432.2	10	1	14451	30154.3
1372.3	1774.8	10	1	14439	21293.5
1372.7	1726.7	10	1	9772	27746.3
1374.0	600.5	10	1	14442	20636.9
1373.8	1792.9	10	1	14464	21012.2
1376.3	1431.6	10	1	14451	13898.9
1375.7	1786.4	10	1	14464	19910.9
1376.6	1357.5	10	1	15855	15891.4
1386.0	880.6	10	1	15848	14039.1
1397.3	748.9	10	1	14521	19567.5
1402.5	1165.7	10	1	14552	27963.9
1406.9	989.9	10	1	9436	21070.5
1409.9	89.5	10	1	15904	18230.2
1409.7	1132.8	10	1	16551	14873.5
1419.5	1787.3	10	1	14594	13519.4
1420.8	1732.1	10	1	14653	22974.2
1425.4	973.8	10	1	16553	16410.7
1431.7	1093.6	10	1	9792	17468.1
1444.6	1799.0	10	1	9457	18268.7
1456.5	1009.6	10	1	9800	32215.8
1475.1	904.0	10	1	14752	17696.3
1477.1	110.8	10	1	6511	22559.8
1486.2	1171.4	10	1	14801	24689.5
1506.4	888.9	10	1	14876	19945.8
1515.5	1094.4	10	1	14898	19393.5
1534.6	1145.5	10	1	14947	18680.6
1541.4	6.9	10	1	16007	41540.6
1548.1	1426.2	10	1	14953	18834.0
1562.1	1000.4	10	1	3012	23042.2
1581.3	1732.8	10	1	9820	21798.4
1604.2	874.1	10	1	15064	10902.6
1609.5	867.8	10	1	9517	25713.6
1622.7	487.6	10	1	10067	13316.3
1626.0	482.7	10	1	10067	21979.5
1641.6	1713.7	10	1	16066	28638.6
1723.6	262.9	10	1	7011	12177.0
1776.6	1644.8	10	1	7157	20488.2
1810.3	1731.3	10	1	9540	58468.0
1852.5	1389.8	10	1	9547	22953.7
1946.2	382.0	10	1	9560	20134.0
1963.9	602.0	10	1	7599	7590.1
1983.3	954.5	10	1	9566	17823.4
2014.3	520.8	10	1	16175	20533.2
2034.9	2043.1	10	1	16200	15669.8
11.5	837.3	10	1	9049	11150.6
14.2	1033.7	10	1	15196	6902.8
24.6	1175.1	10	1	16621	18750.5
29.5	349.5	10	1	9598	19913.3
46.8	1167.3	10	1	15217	8667.0
70.7	715.7	10	1	9062	10330.2
102.8	1055.3	10	1	15228	13413.0
108.0	1017.8	10	1	15232	11835.8
114.4	1103.9	10	1	15233	25479.3
122.2	342.6	10	1	12148	10526.8
139.0	7.2	10	1	9618	10851.8
138.1	1226.8	10	1	9615	9593.5
141.0	44.9	10	1	9617	26480.6
146.4	688.0	10	1	15241	14027.2
170.6	34.3	10	1	3898	11987.5
174.3	26.7	10	1	3898	5737.2
176.4	1815.3	10	1	15245	12435.5
182.0	904.2	10	1	278	7473.9
234.3	1175.7	10	1	9629	9393.7
249.9	1897.3	10	1	4048	7576.6
284.3	382.7	10	1	4126	12858.3
286.0	1040.9	10	1	15270	16634.5
294.2	109.3	10	1	8041	13950.2
310.5	887.2	10	1	16894	18144.9
315.0	64.5	10	1	8063	8212.9
316.9	1092.3	10	1	12195	9552.0
315.8	1360.2	10	1	9639	12155.3
326.6	1068.7	10	1	15298	32956.5
350.9	937.9	10	1	12209	7313.8
354.4	1510.0	10	1	8088	10395.4
354.8	65.5	10	1	4281	26364.1
374.7	77.2	10	1	16232	15413.4
392.4	777.9	10	1	9125	11100.2
399.0	1471.6	10	1	12218	18233.1
415.2	983.9	10	1	15315	9354.9
447.0	676.3	10	1	9131	11145.7
466.0	1388.7	10	1	4493	13820.3
490.5	678.1	10	1	16237	10685.6
505.6	1471.4	10	1	8149	7948.9
525.8	170.1	10	1	9657	12266.0
537.5	1366.6	10	1	9152	15726.6
541.7	842.5	10	1	8176	9902.3
542.5	1421.1	10	1	15353	16106.5
544.0	857.9	10	1	9155	5485.1
553.5	444.6	10	1	4726	11557.9
560.3	990.1	10	1	9661	15188.3
567.5	912.3	10	1	8192	19041.3
568.8	982.9	10	1	8195	10029.6
580.9	773.6	10	1	8207	32816.9
582.8	865.2	10	1	9668	8447.7
587.0	938.3	10	1	9669	16297.2
589.5	963.0	10	1	9173	11640.7
588.6	1150.6	10	1	8220	25821.8
598.5	997.2	10	1	9175	7012.5
602.9	771.3	10	1	8225	7640.6
603.2	1152.9	10	1	12364	18033.2
609.2	1479.1	10	1	8237	15432.6
614.1	1091.2	10	1	12320	10765.8
616.0	1673.7	10	1	9184	4868.1
619.1	789.4	10	1	12404	8541.4
618.1	1157.2	10	1	11206	5527.5
619.0	1993.0	10	1	9185	9829.5
622.2	878.9	10	1	9186	8173.7
621.4	946.3	10	1	11197	8945.2
626.8	143.5	10	1	4883	8639.8
627.2	1168.3	10	1	11322	49933.5
628.6	1653.6	10	1	9679	10291.5
632.0	727.0	10	1	9192	21220.0
633.2	1221.2	10	1	12473	14685.3
635.8	1077.3	10	1	17167	12143.7
638.6	822.6	10	1	12469	10634.9
640.4	793.8	10	1	8260	11636.5
641.0	1173.8	10	1	11323	11990.5
643.0	865.1	10	1	12499	5856.9
643.8	1055.0	10	1	12476	4444.3
644.9	265.7	10	1	16260	17034.0
647.0	34.6	10	1	4952	14232.2
650.5	859.4	10	1	12498	10340.6
656.6	1109.0	10	1	11244	13496.8
660.3	269.9	10	1	15439	14563.5
660.5	1825.1	10	1	12562	15623.8
664.4	853.4	10	1	16661	9734.0
666.0	955.9	10	1	12543	10293.8
666.5	1244.7	10	1	12584	18368.1
668.5	1265.4	10	1	9205	15737.3
669.6	1174.8	10	1	11516	14343.3
671.6	1685.3	10	1	9681	17194.4
672.2	1214.4	10	1	11522	21355.6
673.5	900.7	10	1	11543	7807.2
673.6	1070.6	10	1	12575	6936.3
680.5	749.7	10	1	12649	14228.1
682.9	1083.4	10	1	16270	6994.1
681.6	1107.9	10	1	11249	6119.6
683.6	1847.4	10	1	12617	10490.7
684.7	974.0	10	1	12655	7109.6
687.8	1194.0	10	1	11598	15198.3
687.5	1204.5	10	1	12567	12776.2
689.0	800.0	10	1	11593	12777.3
688.8	1188.4	10	1	11598	9991.6
692.5	1158.0	10	1	11549	10794.6
693.4	1496.6	10	1	9213	11680.5
693.7	2041.9	10	1	15457	26385.9
695.4	2005.6	10	1	9215	17753.7
698.8	1041.9	10	1	16682	14801.7
699.6	1225.1	10	1	12705	10572.4
704.3	1061.3	10	1	16698	5281.8
711.3	790.9	10	1	8324	6089.7
712.9	1282.6	10	1	12715	7820.2
713.2	889.5	10	1	9689	12795.7
722.5	853.6	10	1	11781	18950.6
723.9	915.8	10	1	16727	6919.4
729.6	1075.1	10	1	11724	9690.6
736.4	1207.8	10	1	11740	12464.7
739.7	103.7	10	1	8332	13594.0
740.8	955.5	10	1	11752	14426.6
745.0	868.4	10	1	16357	9340.8
759.9	1119.5	10	1	1051	14383.5
760.3	152.1	10	1	9231	8867.3
762.1	1245.5	10	1	12961	6204.9
764.6	947.1	10	1	1098	14128.2
762.9	1074.9	10	1	12935	17390.5
766.2	817.9	10	1	15506	7416.5
770.6	900.2	10	1	12976	8150.1
771.9	943.2	10	1	9696	33293.7
772.4	1157.8	10	1	11791	7645.3
776.5	1088.0	10	1	12939	10633.2
776.7	614.9	10	1	9697	21026.6
776.9	1001.8	10	1	9234	21854.1
778.1	1691.0	10	1	15518	10831.1
783.1	1205.2	10	1	9698	17391.1
788.2	1133.1	10	1	9699	8878.3
795.3	1217.2	10	1	15532	8854.2
800.5	941.0	10	1	13093	11395.9
802.1	1136.1	10	1	13133	15471.2
804.5	1185.0	10	1	15542	19541.5
806.7	1682.8	10	1	9239	24760.8
811.2	1208.2	10	1	15540	41513.2
812.0	1737.4	10	1	13157	15234.3
817.7	1199.1	10	1	15541	5388.5
818.6	1416.6	10	1	9247	11251.0
819.3	949.2	10	1	13189	8089.2
821.9	1744.9	10	1	9704	8605.6
823.1	1171.6	10	1	13184	17103.7
828.4	951.5	10	1	13233	13072.4
834.3	982.1	10	1	9251	9285.8
847.6	1193.6	10	1	9707	12434.2
848.7	954.2	10	1	13265	5872.1
851.0	919.6	10	1	15565	7362.0
858.3	1513.5	10	1	8370	13367.3
866.4	1879.3	10	1	13295	18964.1
867.6	1070.2	10	1	13270	7049.9
869.0	86.0	10	1	8387	9148.3
883.5	983.7	10	1	15579	9118.3
887.3	898.7	10	1	13311	18249.1
890.0	2041.5	10	1	8394	9031.8
913.3	1484.4	10	1	13333	13242.1
947.2	1505.7	10	1	8411	21373.8
975.9	1187.9	10	1	9272	11124.8
1005.8	1277.7	10	1	13384	14636.6
1031.4	853.8	10	1	1711	8082.2
1040.2	1074.5	10	1	8442	9233.3
1041.6	1038.1	10	1	13401	18837.2
1049.3	373.3	10	1	15604	11780.5
1064.3	712.7	10	1	13436	16558.5
1064.8	1897.7	10	1	9714	10628.2
1066.8	754.3	10	1	9715	9421.8
1070.2	1251.3	10	1	8455	10859.7
1072.8	1349.3	10	1	9716	15268.5
1079.2	890.4	10	1	13434	5513.7
1083.2	1438.5	10	1	5695	8400.8
1084.3	838.5	10	1	1867	5729.7
1087.0	893.7	10	1	13474	15722.2
1088.9	653.2	10	1	15619	10601.8
1096.1	829.8	10	1	13478	5511.8
1097.5	810.3	10	1	9719	3446.2
1098.2	619.4	10	1	9302	6531.5
1105.8	68.1	10	1	15630	13947.8
1109.1	759.5	10	1	16440	9375.3
1110.2	572.2	10	1	9723	9721.1
1110.3	1590.2	10	1	9722	16881.3
1117.3	341.6	10	1	9725	14851.8
1120.3	920.1	10	1	9727	18170.3
1121.6	1439.0	10	1	13571	8892.9
1126.4	598.7	10	1	13559	15662.7
1130.1	1544.4	10	1	13572	9486.8
1136.2	679.2	10	1	13605	14409.3
1138.5	702.8	10	1	13630	5025.2
1138.3	1455.7	10	1	13627	5214.7
1139.3	1434.2	10	1	13655	17351.5
1153.7	1239.7	10	1	8517	10704.2
1155.2	622.6	10	1	13657	9794.9
1160.0	665.8	10	1	9733	5666.1
1161.3	752.6	10	1	13681	5464.5
1164.4	606.3	10	1	13696	9906.7
1181.5	725.9	10	1	13816	13841.6
1182.1	848.0	10	1	13789	9119.6
1185.0	614.7	10	1	9335	13417.4
1190.9	824.6	10	1	9337	11121.9
1194.2	637.1	10	1	8543	17938.0
1194.0	1041.4	10	1	13827	7879.1
1198.6	645.5	10	1	13838	7518.9
1203.7	996.8	10	1	13857	15010.3
1204.1	440.6	10	1	13897	9487.2
1204.7	911.8	10	1	16469	14234.8
1207.6	925.5	10	1	13879	9323.2
1208.1	731.9	10	1	13882	24514.6
1208.3	831.4	10	1	13855	17162.8
1208.9	935.9	10	1	16789	11627.7
1212.5	1442.2	10	1	9745	11798.4
1212.9	1908.1	10	1	13943	20058.3
1214.1	684.0	10	1	13919	19510.8
1215.3	950.2	10	1	13905	14707.2
1214.5	1067.9	10	1	9342	15091.9
1215.8	824.7	10	1	15701	8214.8
1215.9	642.3	10	1	9746	8602.3
1219.8	714.9	10	1	13954	9917.4
1225.6	769.5	10	1	13948	11352.3
1225.8	913.7	10	1	13960	17835.4
1228.1	653.8	10	1	13997	6959.4
1229.0	985.0	10	1	15720	17241.4
1235.2	584.9	10	1	9348	12104.3
1237.2	610.6	10	1	15714	3547.3
1238.9	980.3	10	1	8578	5358.8
1239.8	753.9	10	1	13993	6292.3
1239.8	785.1	10	1	14033	4905.2
1240.6	827.2	10	1	9350	7149.3
1244.2	667.5	10	1	16810	14608.8
1253.6	976.9	10	1	11933	10867.8
1258.0	1045.2	10	1	14102	13550.3
1263.2	780.3	10	1	11962	6509.0
1264.9	685.7	10	1	10012	10039.5
1266.4	966.0	10	1	8594	25030.2
1273.4	609.6	10	1	15761	15583.6
1274.0	659.2	10	1	15769	8361.5
1275.1	1029.7	10	1	9369	9266.9
1281.3	729.9	10	1	16816	10282.9
1287.7	68.9	10	1	6034	9501.2
1297.7	725.6	10	1	14165	10780.0
1307.0	698.4	10	1	15803	8045.3
1306.3	859.6	10	1	14207	10370.0
1308.3	649.9	10	1	14238	19451.3
1311.6	935.7	10	1	9382	15453.2
1312.3	1755.6	10	1	15801	6499.4
1313.2	958.4	10	1	14226	7985.0
1314.5	1782.4	10	1	15807	25031.4
1316.0	906.3	10	1	14251	9650.5
1320.5	805.0	10	1	8637	8998.7
1322.6	723.8	10	1	15821	12900.4
1323.6	923.2	10	1	14266	24269.9
1324.5	888.0	10	1	11991	7089.4
1328.6	849.0	10	1	9761	18755.8
1331.5	1865.5	10	1	14272	11408.3
1332.4	1239.0	10	1	14269	30288.4
1334.8	35.8	10	1	8645	9480.3
1336.1	653.8	10	1	9394	9796.8
1335.4	680.8	10	1	14305	7152.8
1338.3	1009.7	10	1	11996	11489.9
1338.7	81.3	10	1	15829	15076.6
1340.1	1296.1	10	1	14356	17415.2
1344.8	661.7	10	1	14277	10798.5
1345.8	1447.5	10	1	9763	16117.8
1353.2	839.7	10	1	14367	6879.6
1353.1	25.4	10	1	15838	8544.7
1353.8	126.0	10	1	14362	16551.6
1357.3	1748.5	10	1	15842	50214.9
1358.0	916.8	10	1	12003	7015.4
1359.8	32.5	10	1	9768	18441.7
1361.5	681.4	10	1	14350	13257.7
1363.0	129.5	10	1	9770	12482.5
1369.5	1041.8	10	1	14429	14669.6
1375.8	1004.9	10	1	14449	6080.7
1378.0	1765.9	10	1	9775	13008.2
1378.8	880.2	10	1	15848	12988.9
1380.9	869.3	10	1	9774	16650.9
1381.7	1061.5	10	1	9420	10606.2
1384.7	592.7	10	1	14476	12768.3
1385.8	827.2	10	1	14478	13932.3
1386.8	609.8	10	1	14470	7620.5
1388.9	811.6	10	1	9424	13306.7
1389.7	1073.5	10	1	14509	20724.3
1392.9	892.4	10	1	14490	5845.5
1393.1	1769.1	10	1	16844	9263.4
1396.6	829.4	10	1	15888	16898.8
1396.2	929.9	10	1	9782	17907.7
1399.2	919.9	10	1	9781	15319.3
1399.4	1837.6	10	1	16547	6500.3
1402.7	968.9	10	1	14519	7389.1
1402.6	980.7	10	1	14532	19188.0
1406.0	898.0	10	1	14559	10020.6
1410.1	942.2	10	1	14577	8737.7
1417.8	4.1	10	1	14576	11103.8
1418.9	1346.6	10	1	14626	13418.8
1420.3	968.4	10	1	14613	12974.4
1424.8	841.1	10	1	14637	10897.9
1427.0	911.7	10	1	14623	20850.5
1429.6	1199.1	10	1	14630	7106.6
1430.3	9.5	10	1	6423	9973.8
1429.3	854.3	10	1	16554	7429.9
1442.5	1112.7	10	1	14689	17716.0
1443.6	1159.8	10	1	12063	9572.2
1445.6	1053.4	10	1	16560	14526.7
1449.0	949.4	10	1	14737	15259.1
1452.4	1015.0	10	1	14715	12559.4
1458.6	960.3	10	1	14738	10417.0
1458.5	1128.0	10	1	14723	10571.8
1461.5	1031.3	10	1	14727	10914.9
1466.8	17.6	10	1	6493	26097.2
1468.9	943.0	10	1	14767	14255.4
1478.6	1098.3	10	1	8735	9132.0
1483.8	967.1	10	1	14806	9597.8
1486.5	1841.6	10	1	9805	15021.7
1490.2	953.8	10	1	9806	9999.7
1492.7	895.9	10	1	9807	23293.0
1494.6	29.4	10	1	6538	11264.2
1510.3	1028.6	10	1	14859	13799.9
1512.6	928.5	10	1	14873	7311.7
1517.4	952.1	10	1	14921	27934.4
1517.4	971.8	10	1	14883	14716.6
1519.1	869.5	10	1	14875	6388.7
1519.7	1003.3	10	1	14908	12845.4
1524.6	567.0	10	1	14927	12708.5
1526.3	520.7	10	1	15999	10068.6
1526.6	897.1	10	1	14916	4990.1
1530.2	1086.9	10	1	16877	17357.4
1536.7	744.1	10	1	14945	8158.3
1544.0	1164.7	10	1	9815	22628.5
1548.1	1191.9	10	1	9816	17558.7
1551.1	404.0	10	1	16016	23778.3
1551.2	1241.4	10	1	9493	35162.5
1552.0	178.8	10	1	6671	14579.6
1561.0	1062.2	10	1	9499	13860.6
1573.7	1101.6	10	1	16024	15128.2
1574.1	888.6	10	1	12090	6104.1
1583.7	669.5	10	1	16033	19378.1
1589.3	1080.3	10	1	6740	10703.1
1614.7	1604.1	10	1	9827	13301.8
1625.5	1768.0	10	1	8819	20063.9
1633.7	2031.9	10	1	6832	10558.0
1643.6	263.3	10	1	6862	7099.7
1647.2	897.1	10	1	15096	25478.9
1651.9	1740.1	10	1	8836	11827.1
1662.4	1297.1	10	1	9528	17725.7
1689.2	69.3	10	1	9830	7476.2
1692.2	1884.9	10	1	16076	18414.2
1710.5	1439.8	10	1	16082	9696.7
1730.6	295.8	10	1	9532	8725.4
1754.1	1946.2	10	1	16085	17422.9
1771.4	1650.3	10	1	8868	20534.6
1777.5	1124.7	10	1	16090	14698.1
1800.4	351.3	10	1	15138	38951.4
1821.6	1799.9	10	1	16098	15269.0
1832.9	706.6	10	1	9544	8145.6
1857.1	330.8	10	1	7313	10664.8
1859.2	1385.2	10	1	9547	9416.0
1872.2	731.1	10	1	7381	5720.4
1882.7	349.1	10	1	15158	9566.9
1911.6	1600.9	10	1	15162	7136.4
1946.9	377.1	10	1	9560	19001.7
1948.5	1150.2	10	1	9561	13846.3
1952.7	1156.2	10	1	9561	21595.9
1953.6	585.9	10	1	7537	20071.7
1962.0	278.4	10	1	16890	13637.3
1964.6	535.0	10	1	16143	20795.1
1965.4	342.2	10	1	7585	10776.3
1979.5	1315.3	10	1	9565	11578.0
1982.2	396.6	10	1	8977	18722.5
1981.8	455.2	10	1	9848	13865.9
1992.7	1023.4	10	1	9569	16689.0
2003.2	550.3	10	1	15180	12802.0
2021.4	376.9	10	1	16184	8942.6
2023.6	322.9	10	1	16618	11716.6
2029.3	1299.7	10	1	16188	35326.8
2031.8	1326.0	10	1	16192	11213.3
2034.3	537.5	10	1	15191	9869.8
2044.7	1242.6	10	1	9041	22878.5
13.1	1017.1	10	1	9050	5659.4
12.9	1613.8	10	1	9052	6680.1
21.7	1091.4	10	1	12115	10247.7
29.1	998.8	10	1	15210	4140.6
31.8	1107.4	10	1	9599	5332.8
45.3	1024.0	10	1	12126	4847.4
45.0	1048.4	10	1	12129	6579.1
47.3	1060.6	10	1	9605	19961.3
52.0	1014.2	10	1	15215	6082.2
81.3	1282.0	10	1	3682	17203.1
116.9	1018.9	10	1	16218	14579.7
118.3	1316.3	10	1	3770	18839.4
148.1	1033.7	10	1	3829	20978.6
160.1	1831.8	10	1	12155	5162.5
177.7	674.8	10	1	9623	9419.5
188.8	738.5	10	1	7969	9959.9
215.7	15.0	10	1	15259	10932.4
234.0	482.9	10	1	4037	13206.3
266.8	959.5	10	1	4084	19068.7
280.5	56.6	10	1	8035	25111.0
284.1	111.0	10	1	16226	7418.2
286.3	3.0	10	1	15272	9446.4
288.8	1616.8	10	1	12183	6625.0
306.7	1961.2	10	1	4171	36695.3
312.0	1460.4	10	1	4204	18960.0
316.0	1966.3	10	1	15294	10268.9
321.7	1310.4	10	1	4212	6750.6
328.6	677.0	10	1	8071	10192.2
346.0	892.7	10	1	4263	19745.3
363.6	13.5	10	1	16634	14061.9
369.4	1502.3	10	1	415	15207.9
389.4	495.2	10	1	12214	13428.4
410.7	1956.3	10	1	15314	5782.2
415.7	1953.4	10	1	15314	5473.2
425.6	683.4	10	1	4426	14050.8
458.6	653.9	10	1	4491	18542.8
475.3	675.8	10	1	16236	16990.9
482.8	1340.9	10	1	15327	38380.9
490.0	670.5	10	1	16237	5745.6
509.4	401.9	10	1	9145	34547.0
513.1	512.9	10	1	15338	39939.9
522.4	490.9	10	1	4643	18327.7
528.4	408.4	10	1	8172	5630.2
549.3	1888.7	10	1	9660	11361.5
555.2	1869.1	10	1	8188	6797.8
555.9	959.7	10	1	9662	5706.4
559.5	856.7	10	1	9158	16778.7
565.9	1156.2	10	1	12261	13888.1
571.5	339.6	10	1	12292	11572.4
578.5	893.2	10	1	12336	9401.7
583.4	1746.8	10	1	8213	38743.5
592.2	950.3	10	1	4796	13958.4
598.9	955.9	10	1	15388	8227.5
604.0	805.7	10	1	15390	20261.8
614.0	636.2	10	1	4851	10296.8
618.6	1073.1	10	1	11216	5261.3
620.2	982.2	10	1	15402	18568.2
624.4	1033.2	10	1	9677	21693.7
631.7	975.0	10	1	15403	7883.9
631.0	1174.0	10	1	11317	6241.4
634.6	1226.3	10	1	12473	12499.7
637.0	988.2	10	1	11473	18017.1
642.3	1293.7	10	1	15427	9833.1
644.4	1268.8	10	1	8264	13816.1
646.3	843.5	10	1	16257	15521.6
645.7	1021.4	10	1	11464	15792.9
653.0	1100.5	10	1	11381	25411.4
654.0	337.8	10	1	15441	9823.4
653.8	1177.1	10	1	11319	7518.2
655.4	1087.6	10	1	11367	19684.4
658.6	263.4	10	1	15439	9682.5
660.3	1194.5	10	1	11324	11814.0
659.7	1205.8	10	1	9199	10290.8
665.4	835.5	10	1	12572	6006.4
665.3	1014.1	10	1	11468	12255.0
665.3	1240.0	10	1	11539	7566.7
669.6	1195.1	10	1	11325	45519.7
674.0	1265.5	10	1	16262	14244.6
683.9	734.9	10	1	12650	18758.7
693.0	961.3	10	1	12656	39876.0
695.9	897.6	10	1	16678	20260.7
697.2	1214.0	10	1	15461	22604.2
701.5	1507.3	10	1	9685	9498.9
706.8	1185.8	10	1	11638	18503.9
707.1	802.2	10	1	12738	9113.4
710.7	755.5	10	1	16725	29092.5
712.1	864.7	10	1	12733	11730.8
714.2	1191.4	10	1	15470	7340.0
717.5	785.0	10	1	8327	22668.7
720.6	809.1	10	1	9935	5708.3
725.8	931.6	10	1	16730	28946.4
728.8	572.2	10	1	15490	6175.7
731.0	960.7	10	1	15489	19228.2
732.3	1193.0	10	1	5082	10026.4
733.0	782.5	10	1	15493	8565.0
737.9	1396.3	10	1	5101	26867.3
745.0	828.4	10	1	15479	16265.3
745.6	1098.0	10	1	1037	26401.8
746.5	1176.0	10	1	11775	7269.7
751.6	809.9	10	1	12912	6332.1
761.0	1181.0	10	1	13008	20852.7
768.4	1049.1	10	1	12994	4903.0
773.4	1034.2	10	1	13085	3476.9
778.0	814.5	10	1	13036	3310.2
780.1	1068.3	10	1	5170	5032.2
785.8	862.8	10	1	11809	5489.9
799.7	523.4	10	1	13121	7038.8
800.3	1052.2	10	1	13076	6449.3
809.4	1086.0	10	1	11822	6561.3
811.2	1074.3	10	1	9700	5380.9
816.5	1287.9	10	1	9702	5900.4
820.7	1088.6	10	1	13214	15845.7
825.2	1016.5	10	1	5237	25913.2
828.0	81.6	10	1	9705	6738.9
828.3	1061.9	10	1	9249	6723.0
864.3	1126.3	10	1	13296	21076.3
867.6	1135.2	10	1	13305	19594.2
873.2	317.4	10	1	5339	4934.3
924.0	1051.2	10	1	9259	30192.1
934.0	517.9	10	1	9710	7903.8
1032.1	709.2	10	1	8439	10808.4
1061.5	1043.9	10	1	5633	21976.9
1072.4	627.9	10	1	13446	8487.5
1081.0	820.6	10	1	16770	4383.1
1096.4	431.6	10	1	8476	40759.7
1100.4	876.6	10	1	9720	6878.3
1104.0	750.5	10	1	13494	6039.6
1114.7	905.1	10	1	11855	14831.3
1119.8	1449.9	10	1	9726	13042.9
1128.2	781.3	10	1	9310	9928.4
1134.1	887.7	10	1	13622	21568.3
1138.3	1630.1	10	1	16445	7428.8
1141.1	874.3	10	1	13602	21284.5
1142.9	92.1	10	1	5766	19576.2
1148.9	631.2	10	1	13611	4260.4
1153.2	600.8	10	1	13695	22029.4
1160.9	1708.8	10	1	5819	20368.1
1165.6	805.8	10	1	13742	5851.4
1173.1	1477.1	10	1	13786	7158.8
1173.7	1720.7	10	1	13751	10720.1
1179.6	666.0	10	1	16463	13567.9
1187.9	736.6	10	1	13817	7305.4
1193.4	919.5	10	1	16471	8550.4
1198.8	739.6	10	1	13850	14646.1
1200.2	1492.8	10	1	13837	6439.4
1203.0	719.2	10	1	9988	8386.7
1204.7	724.9	10	1	13882	5515.5
1209.9	126.6	10	1	8554	12852.0
1212.1	97.3	10	1	5903	8499.0
1220.4	669.1	10	1	13917	20059.2
1219.6	722.6	10	1	16796	4965.5
1222.2	819.4	10	1	13958	4522.7
1222.3	1014.7	10	1	8562	8105.2
1223.5	737.5	10	1	9748	4009.4
1224.9	722.5	10	1	16796	5106.8
1225.6	1443.6	10	1	13982	8468.7
1225.6	615.0	10	1	9747	13475.4
1228.5	317.0	10	1	13967	20656.9
1232.6	615.7	10	1	15713	14498.4
1236.6	667.7	10	1	13988	10072.7
1247.9	1009.5	10	1	14054	4563.0
1252.0	759.5	10	1	15740	16505.1
1257.0	901.0	10	1	14125	19269.4
1258.7	906.1	10	1	14125	7983.1
1261.5	1844.8	10	1	14107	26352.1
1262.2	678.0	10	1	10012	9658.1
1264.9	656.2	10	1	14108	5884.4
1265.9	877.4	10	1	14114	5044.4
1267.8	701.0	10	1	16812	3194.1
1268.6	790.0	10	1	9753	6032.6
1268.7	1244.7	10	1	14141	6269.2
1275.0	770.7	10	1	15762	6474.9
1280.1	915.3	10	1	14158	9307.2
1284.3	749.7	10	1	14174	6675.1
1286.8	905.7	10	1	9758	3301.9
1287.2	984.4	10	1	9757	5937.2
1288.1	1084.6	10	1	11951	5766.0
1297.0	899.8	10	1	14178	5715.0
1300.9	1721.7	10	1	6086	28934.2
1303.7	966.3	10	1	14208	9779.2
1306.3	764.7	10	1	15798	10304.6
1312.4	713.4	10	1	16824	5579.2
1315.1	1141.3	10	1	6116	41333.4
1317.5	850.0	10	1	15810	5593.0
1322.5	957.7	10	1	9760	11508.9
1323.5	1000.0	10	1	9388	11438.4
1326.4	893.6	10	1	11993	3132.3
1329.3	704.6	10	1	9391	16227.7
1342.8	1746.4	10	1	14320	12386.0
1343.3	754.9	10	1	14323	5173.0
1346.0	1437.1	10	1	15832	7081.5
1348.7	83.0	10	1	9764	12697.4
1350.0	1294.9	10	1	14355	6517.7
1349.7	1854.0	10	1	14329	18973.5
1361.6	1047.5	10	1	14409	13174.6
1364.1	605.1	10	1	15844	17700.5
1364.7	929.5	10	1	14394	3968.5
1367.7	893.1	10	1	14426	3607.0
1371.4	1193.5	10	1	15858	7256.6
1380.1	90.0	10	1	9773	5731.6
1390.2	26.2	10	1	9426	6538.2
1390.1	1820.6	10	1	14480	26420.8
1391.9	1806.3	10	1	15861	7049.1
1399.1	28.9	10	1	15875	17299.1
1398.9	1070.7	10	1	12035	4024.3
1403.4	58.4	10	1	9784	6216.9
1407.9	1157.6	10	1	14582	14032.1
1410.4	10.7	10	1	14575	5023.5
1414.1	1053.5	10	1	9786	5084.3
1416.5	807.8	10	1	14678	9479.9
1415.0	1148.0	10	1	14602	18229.2
1420.3	171.0	10	1	9448	11016.3
1421.6	167.0	10	1	9448	9631.0
1425.0	45.1	10	1	15915	4156.8
1435.8	76.2	10	1	16556	9666.3
1439.1	809.9	10	1	14695	4477.0
1441.7	1481.9	10	1	9794	12387.5
1444.8	605.5	10	1	16857	6257.8
1447.6	5.1	10	1	9458	15135.2
1447.7	981.1	10	1	16859	6976.8
1449.5	902.6	10	1	14713	7430.8
1449.3	928.6	10	1	12072	21904.0
1450.8	1003.8	10	1	16863	29771.9
1455.6	884.3	10	1	12077	16107.2
1464.3	1762.1	10	1	6459	5968.7
1467.5	42.9	10	1	14763	6344.2
1478.6	947.3	10	1	16574	7121.8
1479.1	1072.9	10	1	9802	7327.8
1484.2	805.4	10	1	14786	8141.1
1493.4	840.4	10	1	15971	4984.1
1494.3	1221.4	10	1	6540	29142.9
1497.9	481.1	10	1	6564	5364.3
1518.6	1155.4	10	1	15992	36168.7
1545.0	715.2	10	1	14938	4697.9
1545.4	863.9	10	1	14966	4862.7
1552.8	887.7	10	1	14983	6098.9
1555.7	871.6	10	1	14999	4502.5
1562.0	858.1	10	1	14994	22280.2
1570.0	551.0	10	1	6711	21731.1
1570.0	1151.7	10	1	16028	45673.9
1572.5	320.0	10	1	9818	6490.9
1579.8	716.4	10	1	6739	27803.0
1587.2	577.3	10	1	16588	16767.7
1593.1	963.0	10	1	15060	41560.0
1595.1	1082.7	10	1	16036	8096.6
1596.0	676.0	10	1	6771	11281.9
1599.8	619.0	10	1	15063	19836.1
1605.5	380.2	10	1	15067	4195.7
1608.8	935.1	10	1	16053	7369.6
1609.7	1770.9	10	1	6811	17533.9
1612.3	900.4	10	1	8811	6082.7
1623.1	1407.0	10	1	15087	21656.0
1628.7	634.0	10	1	3155	7562.6
1633.4	628.0	10	1	3155	20078.8
1645.1	756.4	10	1	16063	5797.1
1647.9	887.9	10	1	6887	8386.3
1694.7	794.6	10	1	15109	12878.7
1705.9	1135.5	10	1	3254	14433.1
1724.6	1459.2	10	1	15115	12077.6
1729.6	32.5	10	1	9832	6333.9
1729.8	1671.2	10	1	7041	11994.1
1741.2	1282.3	10	1	9834	5577.2
1833.4	502.3	10	1	8898	7292.4
1835.6	1505.0	10	1	7280	22048.4
1853.5	1718.3	10	1	7334	10920.7
1856.5	1807.6	10	1	8914	10115.4
1866.0	340.2	10	1	16109	6369.6
1868.2	80.8	10	1	16605	6931.0
1869.2	1800.8	10	1	8923	18658.7
1888.5	1642.1	10	1	12108	15158.0
1890.1	316.1	10	1	7425	10543.7
1895.3	1249.3	10	1	16123	16264.5
1911.1	288.7	10	1	15165	4583.3
1911.0	1153.0	10	1	7454	65818.5
1952.4	1357.7	10	1	16139	9655.8
1955.7	1510.6	10	1	9845	8037.5
1975.7	535.4	10	1	16147	9191.2
1988.5	1365.9	10	1	7638	6489.4
2007.0	963.3	10	1	9000	5771.9
2027.2	627.2	10	1	7768	4884.6
2027.2	1556.8	10	1	7782	7715.6
2028.1	527.3	10	1	9018	6351.7
2038.7	610.1	10	1	16892	18877.8
2039.4	918.1	10	1	9028	5608.1
2041.1	897.3	10	1	9037	18818.6
632.5	824.0	10	1	12452	20642.0
1175.7	737.5	10	1	13779	12017.3
1390.2	581.2	10	1	6318	23900.9
1538.7	1056.9	10	1	14967	15129.7
560.2	795.8	10	1	9159	16465.2
1271.7	868.8	10	1	16516	11538.9
797.2	1038.9	10	1	15537	18992.5
1255.1	864.3	10	1	14097	16689.5
1874.9	1857.4	10	1	16112	21422.0
1937.3	1186.7	10	1	16609	27487.7
703.2	915.4	10	1	15467	26295.9
1169.3	842.0	10	1	13729	19383.2
1357.8	1784.6	10	1	16533	12709.8
1573.5	857.7	10	1	15042	8365.0
63.6	1110.1	10	1	15223	41555.1
115.0	23.0	10	1	9870	26303.6
625.6	1054.3	10	1	16250	20936.5
675.3	988.9	10	1	12599	21699.9
709.9	355.3	10	1	9934	20472.1
724.5	414.7	10	1	9936	32623.3
757.9	853.1	10	1	12973	26657.0
867.4	1090.9	10	1	15572	32128.6
1079.3	808.3	10	1	13440	17509.8
1163.1	866.2	10	1	13691	37482.2
1520.8	906.7	10	1	14918	14014.5
532.2	1912.3	10	1	9904	10823.6
552.0	367.1	10	1	16636	23038.7
565.4	1273.7	10	1	12271	15740.5
581.8	898.1	10	1	12337	15959.5
587.8	914.0	10	1	16899	15731.5
612.7	834.5	10	1	12390	9593.3
624.5	468.4	10	1	9917	11160.6
635.3	959.0	10	1	15420	4006.5
643.9	1166.9	10	1	11323	12800.3
662.4	1216.9	10	1	11404	18639.7
684.6	836.7	10	1	9930	19651.5
692.7	855.1	10	1	12696	10128.9
694.2	998.2	10	1	12674	8815.9
709.4	1014.3	10	1	11675	13383.6
726.0	1154.5	10	1	12876	6366.7
727.9	421.4	10	1	9936	18233.2
731.3	1041.9	10	1	11665	43046.7
759.2	978.5	10	1	15514	7891.6
774.7	1077.6	10	1	16746	16990.2
792.0	282.1	10	1	15534	24903.0
845.4	965.0	10	1	16763	12857.7
848.8	1125.8	10	1	8374	17142.4
855.0	1115.0	10	1	13248	10444.7
854.9	910.2	10	1	15564	8070.2
1048.7	1505.9	10	1	9967	15395.7
1058.4	1416.8	10	1	9968	8996.4
1083.3	744.7	10	1	13463	13320.0
1084.1	918.7	10	1	15618	15199.4
1117.1	715.3	10	1	13541	14929.8
1149.0	806.9	10	1	13650	7747.8
1162.2	728.8	10	1	15667	13444.8
1179.6	806.6	10	1	13792	25693.0
1185.4	803.8	10	1	13792	18474.5
1226.4	626.4	10	1	15709	7375.9
1278.2	780.9	10	1	11963	19639.1
1296.2	984.3	10	1	14187	19010.4
1382.1	965.7	10	1	14397	26547.5
1429.1	1767.1	10	1	15920	18409.4
1502.5	1059.4	10	1	14866	18682.5
1539.6	1079.0	10	1	16015	19335.1
1553.2	569.4	10	1	16583	15949.5
1659.1	166.0	10	1	10069	16660.1
1753.7	1971.2	10	1	16602	9965.6
1874.3	1478.4	10	1	9841	16388.4
74.5	80.7	10	1	9864	17786.5
178.2	165.6	10	1	9875	11502.2
217.9	29.6	10	1	9879	9710.2
335.5	156.3	10	1	9890	5624.2
379.5	23.1	10	1	15307	9740.3
571.8	1066.9	10	1	12269	36188.0
591.4	1208.0	10	1	12332	17588.3
612.6	1099.2	10	1	12319	12427.7
617.1	1113.6	10	1	11250	9508.9
629.0	1098.3	10	1	11382	10341.5
675.9	2002.3	10	1	9927	9495.2
681.0	1257.8	10	1	16264	13774.3
700.9	1168.6	10	1	11634	4669.8
713.6	1071.9	10	1	16696	3310.8
713.7	906.8	10	1	11707	17237.4
739.0	876.3	10	1	16358	3810.6
762.4	1205.0	10	1	12958	13423.2
934.1	1001.4	10	1	13345	34019.4
1212.7	632.4	10	1	16477	4919.4
1225.4	2025.8	10	1	9998	4825.4
1248.4	956.4	10	1	16498	5176.6
1255.2	938.0	10	1	10009	10463.4
1271.1	1799.0	10	1	9360	9789.6
1291.1	711.2	10	1	14212	6830.5
1329.0	769.7	10	1	16525	9229.8
1332.0	1732.6	10	1	16528	5386.2
1351.9	1788.9	10	1	16533	22992.2
1363.3	1720.4	10	1	14377	5928.8
1451.8	1055.5	10	1	16995	6435.5
1470.2	958.0	10	1	14740	4584.4
1472.3	1198.9	10	1	10053	7277.1
1725.3	102.4	10	1	16599	11010.1
1772.3	1705.2	10	1	16089	14873.0
1869.8	1856.0	10	1	16112	16860.4
747.0	1139.4	10	1	16316	34906.8
1048.0	1189.1	10	1	13411	18101.1
644.6	1196.1	11	1	11407	21316.8
658.1	1166.5	11	1	11315	12590.5
1649.6	1572.4	11	1	16070	25703.5
1700.6	1315.1	11	1	16077	20103.8
545.9	919.3	11	1	15357	51651.1
623.4	968.2	11	1	17008	12719.1
623.9	1189.1	11	1	11328	43308.6
767.1	1184.6	11	1	13008	40924.0
818.5	836.2	11	1	13202	25296.9
832.8	1124.3	11	1	13197	20744.8
1165.2	874.1	11	1	9982	22686.9
1204.9	836.1	11	1	15692	34271.4
1248.3	779.6	11	1	14064	13101.4
1270.1	667.6	11	1	10014	13343.8
1406.9	927.7	11	1	14573	23129.5
1437.2	1026.6	11	1	16992	39180.9
1533.4	1140.0	11	1	14947	17670.6
44.2	1038.7	11	1	9603	8998.2
50.4	845.7	11	1	9057	17004.3
70.4	1035.8	11	1	12134	25867.0
91.4	136.1	11	1	16217	21431.4
113.8	1161.6	11	1	9613	19466.4
134.5	339.2	11	1	15236	32389.2
153.6	1408.3	11	1	9620	12548.1
200.6	122.4	11	1	9624	21846.8
288.4	1048.3	11	1	15271	29202.4
297.4	55.0	11	1	15278	11124.0
308.1	1076.7	11	1	9636	9974.8
321.5	842.2	11	1	9640	22073.0
355.8	1465.2	11	1	12207	19651.4
407.0	291.4	11	1	9651	16853.7
488.1	478.4	11	1	12235	43032.5
527.6	900.0	11	1	16239	46640.3
568.4	1105.4	11	1	12273	14108.0
575.2	1155.8	11	1	12261	18486.9
586.4	1500.1	11	1	15383	32294.5
587.4	978.1	11	1	12306	13157.8
596.9	1503.2	11	1	9176	23152.6
621.1	363.8	11	1	15397	21720.2
624.4	1204.6	11	1	11327	16727.7
627.2	318.4	11	1	9918	28030.8
628.5	1526.5	11	1	9678	26569.9
631.8	314.1	11	1	9918	33512.0
642.0	1120.5	11	1	9922	44272.1
652.0	757.3	11	1	12471	12014.3
657.2	938.2	11	1	12540	25464.0
662.9	1120.3	11	1	16931	17573.5
665.0	881.0	11	1	12556	14916.5
666.3	1084.4	11	1	11531	15709.6
667.6	947.3	11	1	12527	24606.1
669.8	795.2	11	1	9206	13136.8
687.4	876.2	11	1	9684	25601.6
688.1	1099.1	11	1	16271	26322.9
688.5	899.3	11	1	9210	12284.6
689.1	1245.2	11	1	12691	17093.1
693.3	1015.3	11	1	16937	22604.9
700.4	1090.5	11	1	16272	5793.7
702.9	862.6	11	1	16946	6546.0
708.5	1147.8	11	1	11647	19508.2
722.6	1041.8	11	1	16700	9424.3
729.0	1417.1	11	1	12835	22682.2
730.5	1277.7	11	1	15492	19636.6
748.3	990.3	11	1	11744	19022.7
763.7	808.2	11	1	12968	16004.7
777.4	1125.8	11	1	16317	30581.1
786.8	1221.8	11	1	15523	27581.6
797.4	1148.5	11	1	13143	11847.7
805.1	1149.4	11	1	13142	9825.1
808.1	1126.0	11	1	13148	26726.3
821.9	1401.3	11	1	15555	27562.8
845.3	898.1	11	1	13263	16962.7
878.0	1370.1	11	1	13301	31357.7
945.0	1641.4	11	1	16431	33249.4
983.1	1527.6	11	1	13366	38256.7
1001.4	1169.8	11	1	8428	13033.4
1004.7	701.0	11	1	9966	29393.3
1035.9	1580.4	11	1	13398	36308.1
1047.0	735.1	11	1	13408	16537.9
1095.5	1791.4	11	1	9972	23258.4
1104.4	800.6	11	1	13486	37489.7
1103.9	821.5	11	1	9973	17812.1
1106.1	620.5	11	1	13502	21506.4
1114.9	1979.7	11	1	13574	24685.3
1133.2	1344.1	11	1	16442	17656.5
1158.7	1372.0	11	1	13664	11596.3
1212.8	1012.4	11	1	15694	29492.2
1222.7	866.0	11	1	16483	26819.7
1240.5	733.8	11	1	16808	16135.4
1243.8	866.6	11	1	14043	9053.5
1252.4	629.5	11	1	9751	24471.7
1252.6	775.3	11	1	14064	13344.6
1255.5	1024.2	11	1	9357	43149.2
1277.9	1487.9	11	1	9365	25395.8
1280.5	1055.7	11	1	14160	17852.6
1286.1	1899.3	11	1	15774	22437.1
1302.8	729.8	11	1	14165	26509.7
1337.0	1352.4	11	1	14281	22321.1
1342.1	956.2	11	1	14295	22896.8
1348.4	867.1	11	1	16838	16332.4
1351.4	892.6	11	1	14348	18766.7
1354.4	1299.9	11	1	14357	15353.2
1370.9	1025.7	11	1	14381	15864.2
1372.0	688.0	11	1	14412	15324.2
1381.0	989.3	11	1	15870	20315.5
1387.8	51.0	11	1	15874	15233.6
1394.2	1722.7	11	1	14496	18357.6
1399.3	72.4	11	1	9430	23370.7
1419.8	1137.2	11	1	16856	23751.5
1429.8	1118.7	11	1	14651	15081.8
1437.4	895.4	11	1	10042	14548.4
1441.8	1059.3	11	1	10045	16524.4
1442.4	1631.1	11	1	10046	27708.9
1457.6	920.7	11	1	14742	26923.6
1461.7	910.9	11	1	15954	31249.4
1486.6	72.1	11	1	15966	23120.7
1492.9	1831.2	11	1	14821	15586.8
1497.0	1095.7	11	1	14848	26611.2
1507.1	916.8	11	1	10059	24506.5
1520.4	583.1	11	1	15982	27166.8
1534.9	868.6	11	1	14934	49800.3
1543.7	908.6	11	1	14975	33729.3
1543.6	767.4	11	1	14931	12905.2
1546.1	1048.1	11	1	14956	20435.0
1548.5	573.9	11	1	16583	18576.7
1558.8	851.5	11	1	15026	12595.2
1572.0	1438.2	11	1	15012	20030.5
1601.6	857.1	11	1	15056	17246.4
1636.4	329.4	11	1	10068	12829.1
1654.2	628.5	11	1	15094	10188.5
1803.8	1946.7	11	1	16094	10060.5
1817.0	1659.4	11	1	16101	39259.4
1879.8	314.7	11	1	16115	8994.8
1914.9	757.6	11	1	9843	19127.1
1932.8	1193.9	11	1	16609	14369.8
22.8	1064.2	11	1	16214	9571.2
33.9	1041.6	11	1	9862	33517.9
51.4	1053.8	11	1	12133	4003.2
61.3	1718.4	11	1	9606	20749.1
65.0	1078.5	11	1	9060	9889.8
79.4	983.6	11	1	15225	27744.8
80.8	1828.1	11	1	9610	9989.6
93.7	918.8	11	1	9867	11113.4
114.3	463.6	11	1	9869	21349.9
119.3	71.3	11	1	7932	19751.2
121.8	458.1	11	1	9871	12300.6
164.1	931.4	11	1	15242	10454.0
166.2	1483.9	11	1	16626	16960.8
173.1	212.7	11	1	9622	9957.1
190.9	35.4	11	1	15252	8909.6
201.6	1736.4	11	1	9625	6925.5
214.6	41.2	11	1	9628	12615.2
229.5	36.6	11	1	9881	7020.2
248.7	220.4	11	1	9885	17029.3
258.1	13.3	11	1	9886	16809.5
275.8	356.5	11	1	12179	7751.3
286.3	1485.4	11	1	12181	8643.2
306.8	1521.9	11	1	15289	14468.3
318.1	757.2	11	1	9888	8480.4
328.4	92.6	11	1	4223	10002.6
348.4	767.2	11	1	9116	19813.9
360.1	1731.8	11	1	9646	10215.7
384.2	901.2	11	1	9895	9622.4
395.1	7.0	11	1	9649	14152.4
420.7	827.4	11	1	12222	8769.2
440.8	1875.1	11	1	15325	10938.6
446.3	1652.3	11	1	15323	10158.2
463.4	341.9	11	1	9655	10354.3
500.7	27.0	11	1	15332	14606.4
501.8	1180.2	11	1	9903	10674.4
508.3	1179.5	11	1	9903	8612.7
531.4	364.3	11	1	15347	11255.6
541.7	513.3	11	1	9659	11717.2
561.1	1575.3	11	1	16639	8750.5
563.0	1402.0	11	1	15363	10936.5
564.4	354.8	11	1	9161	11843.4
577.8	905.5	11	1	9909	12593.3
578.6	1069.4	11	1	9908	9058.0
579.7	1739.7	11	1	9667	8997.8
586.4	923.2	11	1	9671	26166.3
588.8	846.2	11	1	8217	12858.9
595.6	846.6	11	1	12351	6065.6
595.6	638.6	11	1	9913	14153.4
596.0	973.7	11	1	12343	5730.5
600.1	831.1	11	1	12371	8573.9
606.3	860.4	11	1	9673	14513.3
608.4	1165.3	11	1	16909	7833.5
613.2	701.4	11	1	9916	11646.5
612.6	991.8	11	1	12441	11830.7
617.9	932.0	11	1	12409	15662.4
628.2	862.9	11	1	12460	8755.1
628.8	989.0	11	1	11473	8180.0
628.9	1965.2	11	1	8258	13423.3
634.0	1166.6	11	1	11322	48082.3
647.2	959.5	11	1	12525	12887.1
651.7	1126.2	11	1	8278	13801.8
652.0	1199.2	11	1	11406	15086.2
653.5	1004.5	11	1	9924	7142.1
656.8	288.8	11	1	9923	9391.1
657.0	850.8	11	1	12500	5948.0
659.0	896.0	11	1	17082	18168.0
658.9	1050.4	11	1	17194	22263.9
665.7	1224.4	11	1	11540	5896.4
668.6	1036.9	11	1	11481	6253.2
667.6	1754.9	11	1	16935	8790.3
671.3	833.3	11	1	12572	11960.1
678.5	914.9	11	1	12708	7062.2
677.2	1097.3	11	1	16269	10054.1
679.2	1222.9	11	1	11616	11503.7
679.9	928.2	11	1	12625	10032.0
683.9	917.4	11	1	12708	14719.2
683.0	1049.4	11	1	16667	4262.0
684.0	109.3	11	1	9928	6852.8
688.7	883.9	11	1	11624	12191.8
689.8	909.1	11	1	12707	12770.1
690.0	1007.6	11	1	12676	5789.2
693.3	1178.0	11	1	11597	9194.1
698.3	851.3	11	1	9686	12129.6
698.8	843.5	11	1	12698	10505.2
700.8	980.0	11	1	12817	33551.5
701.6	1073.7	11	1	16702	6410.7
715.4	1067.3	11	1	16696	22298.0
717.9	1154.0	11	1	12775	6758.1
721.6	938.8	11	1	12851	9741.5
732.1	1010.0	11	1	11677	20808.1
737.1	868.7	11	1	12857	5072.3
739.2	1060.5	11	1	16701	7935.7
747.2	803.1	11	1	15496	8867.5
761.5	1064.2	11	1	17108	13493.7
764.5	76.6	11	1	16960	20126.9
774.5	986.1	11	1	15520	11467.3
777.4	1170.4	11	1	13012	10235.4
780.6	915.8	11	1	13040	7004.9
780.6	951.1	11	1	16962	15447.2
785.9	1043.9	11	1	17027	12139.4
790.2	1031.0	11	1	13086	10477.0
792.5	996.9	11	1	16406	19221.4
799.0	1014.8	11	1	13099	4041.8
805.5	925.2	11	1	13137	6797.3
812.4	1417.3	11	1	15549	8480.2
813.1	1152.7	11	1	9701	7476.8
820.7	265.4	11	1	9951	6375.6
820.6	1115.7	11	1	15551	4715.4
822.8	931.8	11	1	9703	12111.6
822.9	939.6	11	1	11829	8540.5
830.4	999.4	11	1	13211	16059.2
841.5	947.3	11	1	13234	11501.1
846.9	1113.8	11	1	13248	12082.9
861.3	939.9	11	1	13290	6506.7
889.6	1003.4	11	1	13318	7955.1
898.1	1946.3	11	1	9961	9223.2
913.6	923.9	11	1	16766	6910.3
959.0	127.7	11	1	9267	6561.4
996.1	608.8	11	1	13379	14240.2
1063.1	1655.0	11	1	9970	6841.9
1064.1	763.6	11	1	13432	8370.6
1067.5	1012.7	11	1	9969	9266.6
1074.6	827.4	11	1	16769	8614.1
1076.2	1112.5	11	1	9717	10249.3
1087.9	866.8	11	1	9718	6105.9
1093.9	743.2	11	1	13462	8441.8
1098.9	767.7	11	1	13472	12171.8
1101.7	734.1	11	1	13484	11318.7
1102.5	773.5	11	1	13514	25556.7
1106.3	725.4	11	1	13520	13863.7
1111.3	808.1	11	1	13507	8218.2
1111.6	875.5	11	1	9975	7314.6
1113.2	802.2	11	1	13545	6518.7
1116.4	336.9	11	1	9725	13937.9
1118.2	31.4	11	1	9724	8141.9
1118.2	576.3	11	1	9976	25099.5
1121.1	727.9	11	1	13552	8272.7
1120.9	886.9	11	1	13566	8845.8
1123.0	1604.9	11	1	13558	4595.7
1134.7	1338.9	11	1	16442	10413.7
1137.2	935.6	11	1	15645	9059.7
1139.0	1407.6	11	1	16448	7546.9
1141.8	829.7	11	1	13633	7182.4
1146.5	893.8	11	1	15642	3990.0
1151.6	878.6	11	1	16453	7060.4
1152.3	985.1	11	1	13703	4958.9
1153.8	765.6	11	1	13684	10194.7
1165.5	776.2	11	1	13713	33320.2
1172.0	664.3	11	1	13765	7216.6
1181.8	105.6	11	1	15682	13530.1
1194.5	771.2	11	1	13865	4689.2
1204.2	867.3	11	1	11886	14717.9
1204.2	957.3	11	1	9989	9560.7
1209.0	845.3	11	1	15697	8918.6
1208.4	962.4	11	1	13911	15902.7
1214.9	844.4	11	1	16485	8703.2
1221.4	1005.1	11	1	8562	19476.4
1231.0	725.4	11	1	11905	4934.6
1233.3	1527.5	11	1	9999	9192.2
1234.6	632.8	11	1	14021	13584.0
1236.3	798.1	11	1	16804	8673.2
1241.8	903.2	11	1	14072	11939.7
1242.4	675.2	11	1	13989	14538.4
1241.7	912.0	11	1	14040	5675.7
1246.0	710.2	11	1	14093	9283.3
1251.5	690.1	11	1	11931	18105.5
1254.0	815.6	11	1	15743	8606.7
1260.3	954.0	11	1	11946	9097.0
1261.6	734.2	11	1	14111	13181.7
1276.2	1050.5	11	1	14160	6939.0
1279.9	679.6	11	1	15780	6501.4
1288.6	831.9	11	1	10017	10305.9
1288.7	2004.4	11	1	15775	11568.8
1288.8	721.8	11	1	15777	7734.4
1292.1	695.9	11	1	14173	16624.1
1299.0	991.5	11	1	14188	10824.6
1299.0	1079.6	11	1	11966	8572.8
1305.2	1412.0	11	1	10022	7754.9
1324.6	1250.6	11	1	15823	7608.2
1335.5	933.2	11	1	15827	9870.6
1335.7	946.8	11	1	16526	7293.0
1338.5	1244.0	11	1	14269	18756.2
1339.7	1363.5	11	1	16984	11862.9
1350.5	1834.9	11	1	14335	13775.5
1358.4	889.9	11	1	10030	8760.5
1363.6	1847.7	11	1	10031	18960.6
1366.1	713.6	11	1	15854	7415.5
1376.7	405.3	11	1	10033	24053.8
1378.7	949.5	11	1	14462	10012.9
1386.0	990.0	11	1	15870	5794.7
1388.6	865.7	11	1	9422	10856.6
1397.8	772.5	11	1	15878	9462.9
1404.5	48.3	11	1	10035	12069.6
1407.3	1784.2	11	1	14586	7333.4
1408.0	829.7	11	1	12041	8775.6
1410.6	877.6	11	1	14541	14662.3
1410.6	1059.6	11	1	12036	11966.6
1415.7	1703.1	11	1	9444	21194.5
1420.0	49.7	11	1	15909	7960.9
1424.3	1002.4	11	1	14646	7285.8
1424.0	1209.0	11	1	14629	12189.6
1427.0	56.1	11	1	17056	10122.8
1428.1	885.6	11	1	8711	6497.0
1436.6	1712.8	11	1	14693	14363.0
1436.7	6.8	11	1	9795	9256.4
1443.1	836.7	11	1	15925	9034.9
1449.8	48.5	11	1	15942	25242.6
1455.3	1066.8	11	1	9465	12844.8
1458.5	1050.5	11	1	16995	13618.5
1461.3	931.9	11	1	14765	7427.3
1466.8	1436.8	11	1	10054	28244.4
1471.4	1131.7	11	1	15959	13266.1
1485.9	1034.9	11	1	15965	18705.8
1487.0	1124.3	11	1	15969	20846.0
1492.0	6.5	11	1	9809	7242.9
1493.8	575.9	11	1	16576	10329.2
1508.6	904.9	11	1	16871	12546.0
1514.0	1126.4	11	1	15990	9708.2
1515.2	908.9	11	1	15991	12341.6
1529.0	544.6	11	1	16009	15750.6
1531.4	68.0	11	1	14906	15573.9
1531.1	1116.2	11	1	8775	8844.3
1535.3	878.6	11	1	14959	9546.1
1539.8	569.3	11	1	14944	7960.4
1546.8	22.6	11	1	16585	22492.4
1549.5	1160.7	11	1	9815	16473.7
1565.5	907.2	11	1	15006	8465.6
1570.3	1058.3	11	1	15018	12930.8
1578.0	635.7	11	1	16025	20694.1
1593.6	859.3	11	1	15055	10630.5
1604.4	120.8	11	1	9824	9715.3
1605.6	1072.9	11	1	16041	8948.5
1619.4	1765.3	11	1	15077	17486.1
1634.3	407.8	11	1	15093	12472.7
1646.7	1710.0	11	1	16066	8561.2
1653.9	876.3	11	1	16072	16321.8
1654.9	882.0	11	1	16072	10039.3
1702.6	1457.5	11	1	16080	11907.7
1707.8	1058.2	11	1	10071	15738.6
1731.9	1288.2	11	1	10072	11362.5
1793.3	278.6	11	1	9539	13368.0
1800.0	272.8	11	1	7211	11595.9
1833.9	104.3	11	1	10075	17078.2
1856.9	1076.0	11	1	10076	6829.0
1882.0	1289.8	11	1	9551	12814.5
1888.7	342.9	11	1	16120	13164.1
1895.6	503.4	11	1	10078	10810.5
1948.4	591.7	11	1	16611	19123.3
1948.1	1111.2	11	1	16141	9102.6
1969.6	560.4	11	1	16145	14398.9
1976.5	444.7	11	1	16151	14355.0
1977.4	1044.2	11	1	10080	18278.1
1996.0	1746.9	11	1	9850	21764.1
2001.9	415.4	11	1	16172	15761.9
2025.3	264.0	11	1	10083	6899.2
2025.7	561.9	11	1	10082	14713.6
2030.9	118.0	11	1	16197	9791.4
7.9	918.5	11	1	9860	11611.3
34.5	1079.0	11	1	12122	90332.8
58.0	1062.8	11	1	12138	6504.8
67.2	1057.5	11	1	12137	20680.2
72.1	1006.7	11	1	3666	16159.7
95.3	807.0	11	1	9866	11399.1
99.9	915.3	11	1	9867	8685.8
115.6	1022.3	11	1	16218	17272.7
179.4	1523.7	11	1	9876	6767.5
191.8	117.1	11	1	9624	8462.6
198.1	70.2	11	1	15248	8020.4
209.1	45.8	11	1	15256	6767.7
241.0	1159.1	11	1	9631	10548.2
245.8	1861.3	11	1	9630	6481.7
255.4	1358.9	11	1	12175	15169.4
285.3	1030.2	11	1	16227	17142.0
288.8	1491.3	11	1	12181	6642.8
298.0	1568.6	11	1	12190	6318.5
308.9	1064.2	11	1	15285	12948.8
312.3	32.5	11	1	9637	13949.0
323.2	1073.6	11	1	12200	19288.5
342.8	17.0	11	1	15304	5649.5
364.9	1365.6	11	1	9647	11806.2
482.3	905.4	11	1	12233	6968.3
482.3	1084.5	11	1	9899	8700.8
535.9	417.9	11	1	15345	12486.9
558.6	995.9	11	1	9661	7988.9
571.8	1064.3	11	1	12269	13804.4
582.3	956.9	11	1	16245	13267.5
581.9	1133.3	11	1	11151	5767.8
590.0	1207.7	11	1	12332	18016.0
602.3	797.6	11	1	12379	20269.7
607.0	794.2	11	1	12379	17695.8
624.8	832.5	11	1	11203	10647.4
628.7	1191.1	11	1	11328	20555.6
631.2	946.0	11	1	12446	19906.7
641.3	929.6	11	1	11425	26777.7
644.2	1255.7	11	1	16255	9540.1
647.2	916.6	11	1	11426	17814.6
662.0	1192.1	11	1	11324	18772.4
663.4	285.7	11	1	15443	5545.8
663.6	1302.0	11	1	15445	6136.8
669.0	976.1	11	1	12560	35837.5
673.3	216.4	11	1	15448	5262.3
675.0	1007.2	11	1	11567	24071.3
685.6	1151.6	11	1	12607	24671.0
693.0	987.2	11	1	12677	7661.0
694.3	893.0	11	1	9931	11436.5
698.0	920.0	11	1	12717	4593.6
705.9	913.7	11	1	15467	21265.4
707.4	1043.0	11	1	11671	19754.3
708.3	1013.3	11	1	11675	17567.4
716.6	1234.7	11	1	9221	8769.6
725.7	1016.9	11	1	11667	7282.5
730.3	1229.3	11	1	16948	5155.5
732.2	908.6	11	1	12830	4760.8
734.9	885.8	11	1	11737	5773.9
736.8	1095.3	11	1	16949	28322.9
743.3	1023.9	11	1	11674	8826.1
747.4	870.2	11	1	16357	20062.7
748.3	1069.2	11	1	12906	12929.6
758.0	831.0	11	1	9942	12591.0
759.6	72.7	11	1	16960	6703.5
763.9	1098.6	11	1	16381	16618.8
788.8	951.0	11	1	13081	12772.7
790.5	1110.4	11	1	15525	3570.2
792.8	875.2	11	1	16754	6462.2
804.0	1121.9	11	1	13148	4798.2
811.7	1104.8	11	1	15550	10533.0
820.8	1144.4	11	1	13181	4837.8
822.4	999.7	11	1	16762	9734.3
829.5	1150.6	11	1	13220	10829.4
839.7	799.5	11	1	13217	26849.6
856.3	485.2	11	1	9955	8958.2
878.2	1135.1	11	1	13305	26095.3
929.9	1028.4	11	1	9261	36837.5
930.0	1802.8	11	1	16430	7349.9
1064.1	824.2	11	1	16771	6961.5
1083.7	743.3	11	1	13463	9493.4
1090.0	828.5	11	1	13479	7968.7
1120.0	850.1	11	1	13560	5661.1
1123.3	820.4	11	1	13568	24884.2
1129.7	812.0	11	1	8498	16076.3
1131.3	822.9	11	1	13589	4867.4
1142.4	813.5	11	1	15639	5766.9
1145.1	787.4	11	1	8515	3540.7
1146.2	903.0	11	1	13640	16781.3
1161.9	603.0	11	1	13696	17501.3
1161.5	866.2	11	1	13691	12943.8
1162.7	911.7	11	1	17038	8865.7
1175.3	1523.6	11	1	16459	22130.8
1179.8	905.0	11	1	9985	3804.7
1181.6	919.9	11	1	13801	7053.1
1182.2	674.8	11	1	16461	4646.9
1184.0	750.5	11	1	9735	9318.2
1186.3	854.8	11	1	15686	6489.4
1196.9	695.4	11	1	9986	7884.4
1207.8	801.6	11	1	15699	16372.7
1209.1	777.0	11	1	13901	14069.9
1210.4	1024.9	11	1	13935	6866.4
1215.0	911.0	11	1	13903	8408.4
1214.8	864.5	11	1	16794	4212.4
1219.9	894.3	11	1	9995	4923.1
1222.6	252.3	11	1	13985	20658.4
1229.4	856.5	11	1	11922	6424.6
1233.7	903.9	11	1	14072	19760.1
1234.5	954.1	11	1	16496	5849.1
1242.0	861.0	11	1	10003	12030.8
1258.1	892.3	11	1	14069	7965.8
1259.3	839.6	11	1	15749	4614.1
1265.2	967.5	11	1	8594	16293.7
1271.9	791.0	11	1	9756	9757.3
1273.5	30.1	11	1	9367	12909.5
1284.4	594.8	11	1	14156	8909.0
1295.5	911.5	11	1	11970	11382.0
1316.7	1138.1	11	1	6116	9110.9
1322.2	971.1	11	1	14283	7681.5
1322.1	1025.2	11	1	14242	70053.3
1328.1	938.6	11	1	15819	3823.6
1329.5	850.2	11	1	9761	18204.9
1330.9	1234.8	11	1	16981	20967.7
1339.3	896.7	11	1	14293	3982.0
1341.1	1286.5	11	1	10026	5942.1
1344.3	892.9	11	1	14312	8644.7
1358.8	804.0	11	1	9766	14660.5
1361.5	1842.0	11	1	14336	7756.9
1365.6	1434.5	11	1	14451	7887.0
1365.9	1785.9	11	1	14371	13208.1
1368.9	606.9	11	1	15844	9102.4
1380.6	891.7	11	1	14427	21234.3
1380.3	967.3	11	1	14397	20903.7
1389.0	1822.4	11	1	14482	16804.3
1391.9	1206.0	11	1	9427	15970.6
1393.3	995.4	11	1	14533	5740.7
1395.5	1220.7	11	1	14535	8583.5
1398.3	1062.7	11	1	12035	5144.9
1399.6	90.4	11	1	15885	11421.2
1400.7	1201.5	11	1	14568	18613.1
1403.2	416.9	11	1	15900	4971.9
1409.0	1129.9	11	1	16551	7557.9
1409.6	852.8	11	1	9785	8346.4
1412.6	918.1	11	1	12027	12428.5
1413.0	959.9	11	1	16849	18935.4
1416.8	1197.1	11	1	14605	4988.8
1417.6	1272.0	11	1	12043	14831.5
1422.3	75.1	11	1	15908	8289.8
1423.7	1196.5	11	1	14631	5895.7
1429.4	95.5	11	1	15918	6234.7
1430.4	802.5	11	1	14679	4587.8
1450.4	65.5	11	1	15949	4417.5
1462.9	36.1	11	1	10050	9646.7
1475.0	702.0	11	1	10055	17179.4
1487.6	1086.5	11	1	12085	5329.2
1488.9	810.6	11	1	14786	8713.3
1499.2	1744.3	11	1	14850	6078.7
1505.9	1102.2	11	1	15987	9278.8
1507.8	935.7	11	1	14869	14422.0
1516.1	1028.7	11	1	14859	6523.8
1516.8	762.1	11	1	14852	9738.6
1518.9	970.6	11	1	14883	10927.6
1531.1	191.8	11	1	14942	19377.9
1539.7	466.2	11	1	9813	6169.2
1548.9	1191.0	11	1	9816	20409.1
1551.3	406.1	11	1	16016	21401.9
1550.5	1196.9	11	1	6656	3786.4
1555.5	1108.8	11	1	16020	18201.4
1563.5	856.5	11	1	14994	9115.7
1606.2	884.7	11	1	16589	6146.8
1630.7	285.0	11	1	8822	18056.2
1642.1	1713.1	11	1	16066	25813.5
1667.1	1293.5	11	1	15107	9902.8
1705.9	1315.7	11	1	16077	11733.4
1714.3	1438.0	11	1	16082	25749.8
1721.0	1435.8	11	1	9831	6654.1
1776.5	1615.8	11	1	15132	22658.2
1784.7	405.2	11	1	10073	6336.4
1842.4	1840.0	11	1	16104	6963.9
1844.1	1672.8	11	1	15147	13853.5
1889.7	298.4	11	1	16118	7738.3
1941.0	1839.2	11	1	16134	10097.8
1982.4	483.1	11	1	9849	10408.6
1995.0	404.1	11	1	16168	7589.0
2028.7	1299.0	11	1	16188	28130.2
2041.7	499.1	11	1	9593	11239.6
652.3	838.1	11	1	16928	18626.2
804.0	865.0	11	1	13140	20206.7
1144.9	744.5	11	1	13646	14193.6
760.8	230.5	11	1	5118	21090.5
1261.1	643.0	11	1	16512	25852.6
583.6	1227.1	11	1	12300	37145.7
149.9	1714.5	11	1	10091	25876.2
290.5	1063.5	11	1	15269	11209.4
613.0	1146.9	11	1	16248	17794.2
635.8	808.9	11	1	12464	9754.3
660.7	799.5	11	1	16657	21712.8
670.0	1021.6	11	1	11569	29993.4
677.9	935.8	11	1	12627	8201.2
681.0	942.5	11	1	12626	14915.2
758.3	985.3	11	1	15515	32202.3
784.5	867.5	11	1	11810	17269.7
841.8	1327.1	11	1	13254	22679.9
842.6	1036.5	11	1	13258	18539.8
1519.9	1541.8	11	1	10223	32321.6
10.1	1082.1	11	1	12117	9683.7
175.6	1066.4	11	1	10094	12109.5
232.4	198.0	11	1	10098	14875.9
644.8	1079.2	11	1	17009	13769.8
702.7	1189.1	11	1	11599	21215.9
733.4	874.9	11	1	11736	12002.7
739.7	1842.7	11	1	9937	25556.6
780.7	1149.9	11	1	11797	12674.8
787.9	890.2	11	1	11806	31913.9
790.9	1079.2	11	1	13108	10782.2
796.0	855.4	11	1	13105	7098.7
811.8	1021.8	11	1	13167	8124.8
812.9	1139.0	11	1	17129	7233.5
1165.3	966.8	11	1	15651	23357.6
1169.1	142.8	11	1	15665	14256.9
1243.3	718.4	11	1	14027	9937.4
1247.2	888.6	11	1	16811	18627.2
1459.4	42.0	11	1	10050	13163.3
1497.7	1331.4	11	1	10220	19379.8
1525.0	1392.0	11	1	10225	36022.2
1550.2	416.8	11	1	10226	17078.5
1568.5	744.5	11	1	17061	8396.0
1880.6	141.6	11	1	10236	11965.1
130.1	1018.3	11	1	10089	5426.5
242.0	781.7	11	1	10099	9038.8
288.3	1054.4	11	1	15271	10205.8
624.3	1068.1	11	1	11219	5942.4
629.4	1146.9	11	1	16922	4028.8
631.8	1095.0	11	1	11383	11051.1
653.4	1184.5	11	1	11411	8130.3
662.3	1153.1	11	1	16932	13699.3
666.1	964.0	11	1	9202	8817.2
669.9	838.4	11	1	10130	8148.3
693.8	930.3	11	1	12718	7925.9
721.2	1115.0	11	1	16319	2859.4
725.9	987.0	11	1	11745	32104.5
740.0	798.8	11	1	15496	29325.0
738.9	814.6	11	1	10145	4911.2
740.0	1086.3	11	1	12882	9395.2
773.3	1099.7	11	1	16383	4074.9
791.0	960.3	11	1	13064	17489.1
802.1	236.4	11	1	10157	14316.8
916.7	242.6	11	1	10170	6463.9
1075.8	998.9	11	1	10177	9690.3
1163.5	737.0	11	1	15667	5930.7
1178.9	881.7	11	1	10184	10106.7
1189.4	816.1	11	1	10185	14823.6
1215.1	658.1	11	1	9994	18239.2
1224.1	978.2	11	1	11897	4783.3
1326.3	1772.8	11	1	16523	8325.4
1402.9	966.9	11	1	14614	6869.7
1411.1	1004.2	11	1	14550	9622.0
1438.2	856.7	11	1	15923	8069.8
1454.8	967.4	11	1	10214	8486.8
1474.4	49.9	11	1	15962	6235.2
1524.2	1168.2	11	1	15994	8113.6
648.4	1176.9	12	1	11332	34464.0
308.9	1300.8	12	1	15281	35894.8
672.0	1231.3	12	1	11539	35097.7
919.7	1412.7	12	1	15581	29733.8
1132.4	874.5	12	1	10182	27152.6
1197.9	675.9	12	1	16473	17692.5
1384.2	787.9	12	1	16535	18855.5
1395.5	53.2	12	1	15872	24029.8
1882.1	1582.8	12	1	9842	38358.5
16.5	1076.9	12	1	12116	29089.5
76.7	763.3	12	1	9865	29607.8
81.3	1908.4	12	1	10088	28432.5
84.5	1673.9	12	1	9611	27264.3
140.3	621.9	12	1	9873	20590.2
157.5	435.6	12	1	10093	17815.9
183.4	500.2	12	1	12162	27543.9
238.3	993.9	12	1	9883	34952.1
249.2	629.5	12	1	9884	23257.3
324.0	1589.7	12	1	9110	33150.1
336.1	724.6	12	1	10108	21897.6
388.6	1197.3	12	1	9896	34016.5
441.8	700.6	12	1	9898	19292.8
457.2	1662.4	12	1	9652	29145.3
496.3	709.1	12	1	9901	18668.8
517.1	345.8	12	1	10267	61235.5
526.4	539.0	12	1	10119	32852.9
536.3	333.2	12	1	16244	22498.6
584.8	942.6	12	1	15370	22373.2
596.6	1200.7	12	1	12332	15783.6
597.8	1079.2	12	1	11175	10928.0
615.2	786.4	12	1	12405	15680.7
620.3	1105.8	12	1	9675	21399.4
620.8	1212.0	12	1	10273	40612.3
636.0	1120.3	12	1	11251	15483.3
661.4	1131.3	12	1	11247	20672.0
687.8	949.6	12	1	12637	26228.1
688.5	863.7	12	1	12593	36333.0
693.0	834.8	12	1	9930	10201.3
693.0	942.2	12	1	11629	14522.6
693.5	1290.0	12	1	17087	20925.6
712.5	1092.6	12	1	12745	12435.6
717.8	958.2	12	1	12816	23695.0
722.1	1199.0	12	1	17096	16776.4
724.2	872.3	12	1	12858	17550.5
744.7	1041.4	12	1	9938	8993.1
757.0	1113.5	12	1	16954	18468.2
769.3	1252.5	12	1	12962	20351.7
776.9	309.5	12	1	9947	17075.2
780.6	1105.3	12	1	17118	29484.0
828.0	1454.5	12	1	10162	17320.0
832.3	1256.4	12	1	10165	39456.7
855.6	1768.8	12	1	10167	36693.8
866.2	1518.6	12	1	10169	37065.1
875.6	1119.0	12	1	9959	19026.4
946.5	431.6	12	1	9964	12611.1
1040.5	1878.0	12	1	10176	28547.5
1080.3	994.6	12	1	10177	22549.0
1083.0	1403.7	12	1	16437	25106.7
1099.8	842.1	12	1	11850	11772.2
1180.6	739.6	12	1	13814	14483.5
1187.3	790.0	12	1	10186	22812.9
1191.6	895.8	12	1	16784	20442.7
1196.9	730.9	12	1	16785	23293.6
1251.3	960.6	12	1	16511	26369.7
1254.9	917.2	12	1	14059	8721.7
1258.6	674.3	12	1	11932	15901.0
1273.8	1252.2	12	1	15759	15689.1
1276.0	898.6	12	1	15772	25129.4
1303.9	996.7	12	1	14188	17420.4
1313.9	670.1	12	1	10023	8054.5
1354.0	926.2	12	1	14327	13120.1
1403.7	1261.7	12	1	15902	22720.9
1442.3	1147.6	12	1	12064	13217.0
1453.3	1096.5	12	1	15929	16502.3
1477.3	1086.2	12	1	9472	17646.9
1498.4	192.7	12	1	15977	24747.4
1528.7	988.8	12	1	16006	13377.1
1553.2	914.0	12	1	10061	20681.3
1593.8	1035.9	12	1	10063	20149.6
1673.7	896.3	12	1	15104	24985.0
1731.8	1107.8	12	1	16084	20955.7
1895.0	388.6	12	1	17063	34032.7
2023.3	1098.4	12	1	10239	21865.1
25.0	1004.6	12	1	15209	7662.4
64.8	767.7	12	1	10086	11962.8
69.3	1355.9	12	1	17005	15451.6
105.6	1161.3	12	1	9613	13593.4
214.6	126.6	12	1	9880	20914.6
352.5	94.9	12	1	9893	13610.1
372.9	74.7	12	1	16232	15262.9
398.9	896.7	12	1	10112	16240.3
403.0	203.4	12	1	10113	13476.0
442.9	489.4	12	1	10116	14411.9
446.0	433.5	12	1	10117	13138.0
498.0	670.0	12	1	9900	7815.4
526.4	597.1	12	1	10118	15623.0
551.5	1455.3	12	1	12258	18349.9
591.9	938.8	12	1	9912	13400.2
598.7	963.0	12	1	9914	6007.7
597.7	1165.5	12	1	12366	10179.4
612.1	1013.3	12	1	15399	13706.8
615.6	1095.3	12	1	12320	18336.7
615.6	1126.1	12	1	12401	11119.3
620.9	1087.8	12	1	11218	28272.4
629.7	1063.0	12	1	16926	17620.6
632.4	801.0	12	1	12464	6001.1
634.2	1107.0	12	1	9919	7325.5
635.2	1148.3	12	1	11330	12649.1
639.1	816.6	12	1	12469	6612.4
640.0	968.5	12	1	11462	31291.1
640.3	1101.5	12	1	17073	11352.9
655.7	791.1	12	1	16657	14117.9
656.4	1074.6	12	1	11368	12521.1
659.2	920.3	12	1	11427	12338.6
659.9	1039.6	12	1	11478	4802.3
661.8	1028.0	12	1	11479	8656.0
664.1	1071.5	12	1	12534	6821.8
664.5	1144.0	12	1	11535	4813.4
666.6	277.9	12	1	9925	8033.8
669.1	959.3	12	1	12543	14415.5
669.8	910.9	12	1	11444	8430.3
674.2	904.9	12	1	10133	15139.3
673.8	994.5	12	1	12573	8411.9
676.5	873.4	12	1	12594	10590.7
678.0	1187.8	12	1	11597	7429.9
685.3	848.1	12	1	16660	14155.7
689.0	1234.8	12	1	12641	9852.3
690.0	916.4	12	1	10136	16835.9
698.1	1263.2	12	1	12703	19249.2
700.0	1010.7	12	1	12678	7857.6
714.9	1017.3	12	1	16285	8851.5
723.7	1137.9	12	1	12776	21227.6
729.9	1062.9	12	1	16705	7175.8
731.5	1046.3	12	1	10143	16806.5
735.0	833.0	12	1	15481	22940.2
744.0	934.0	12	1	12898	10167.7
748.4	1167.8	12	1	13013	6776.8
749.0	1128.9	12	1	16314	9029.1
750.2	1589.7	12	1	10147	11091.5
751.1	881.8	12	1	11770	33730.3
757.4	1201.0	12	1	17024	10174.8
764.2	862.8	12	1	16966	12672.1
772.0	905.1	12	1	12977	12846.9
780.0	1009.1	12	1	13069	20570.6
787.9	1004.2	12	1	15530	21923.0
806.4	1036.9	12	1	13166	7222.2
808.2	156.0	12	1	10158	11549.0
820.5	1109.7	12	1	15551	5424.1
826.0	1039.5	12	1	9248	11672.0
826.0	1748.2	12	1	9704	8253.2
850.8	930.9	12	1	13277	8823.8
957.4	278.2	12	1	10172	15466.4
990.1	417.2	12	1	17131	9454.3
995.2	582.4	12	1	15599	10161.8
1030.7	1254.0	12	1	11843	12575.6
1071.1	1016.2	12	1	9969	9784.6
1085.3	1472.2	12	1	9971	7144.7
1086.1	1678.4	12	1	10178	15570.4
1086.8	1782.0	12	1	9972	13620.6
1109.1	782.7	12	1	13516	11165.9
1109.8	1587.5	12	1	9722	10257.8
1133.0	908.5	12	1	13577	28315.3
1146.9	882.2	12	1	9979	7268.5
1148.0	1652.5	12	1	9980	11259.7
1157.0	172.4	12	1	9981	13637.7
1165.7	889.2	12	1	13719	23143.8
1165.9	838.5	12	1	13708	11234.5
1166.9	1135.4	12	1	16779	14832.5
1170.0	957.9	12	1	13771	8821.4
1181.7	808.9	12	1	13792	15125.4
1188.9	1326.2	12	1	16466	26041.2
1197.0	704.0	12	1	13832	12989.2
1210.1	970.8	12	1	9340	4961.5
1210.9	920.2	12	1	13880	19682.9
1214.0	780.2	12	1	10188	10565.5
1226.3	1031.8	12	1	13963	6372.3
1230.0	794.6	12	1	16805	9442.1
1233.5	642.0	12	1	14018	18529.1
1235.3	883.8	12	1	10001	8689.1
1243.1	805.1	12	1	14006	9239.4
1247.7	678.0	12	1	10006	13816.9
1250.5	645.1	12	1	15732	17252.9
1256.2	659.8	12	1	15747	12825.3
1259.6	1508.7	12	1	10011	13351.2
1261.2	703.7	12	1	9755	8399.8
1264.6	998.0	12	1	10013	14550.4
1266.7	737.3	12	1	9754	8027.6
1284.1	875.5	12	1	10016	14435.9
1284.6	1927.9	12	1	10199	16398.2
1289.4	940.8	12	1	10200	10350.6
1297.6	733.0	12	1	14165	4524.5
1312.2	1260.5	12	1	16828	18036.7
1324.0	659.0	12	1	14245	13081.2
1323.3	926.1	12	1	11984	18179.7
1335.8	846.4	12	1	14261	6765.3
1353.5	654.1	12	1	14344	11057.9
1369.5	912.3	12	1	14444	14086.9
1381.9	844.6	12	1	14467	21905.5
1383.1	1038.1	12	1	14456	10111.0
1386.7	923.5	12	1	16842	8316.4
1389.3	960.2	12	1	14529	9512.7
1391.4	1059.7	12	1	10034	15922.9
1393.5	1023.4	12	1	16542	15256.9
1397.7	1817.8	12	1	14484	8365.9
1398.6	1049.6	12	1	14512	7670.1
1399.9	77.8	12	1	15885	6345.3
1408.5	73.8	12	1	10038	18691.4
1414.0	1096.6	12	1	12053	10565.5
1419.6	1722.5	12	1	14599	9744.3
1424.5	1552.0	12	1	10040	11650.0
1426.5	1174.0	12	1	14670	8061.7
1428.1	1053.2	12	1	14665	12544.4
1434.6	841.0	12	1	10213	4248.6
1441.6	938.6	12	1	14739	9606.8
1446.6	1074.5	12	1	14711	14546.7
1449.0	961.8	12	1	10047	11601.9
1457.2	1145.5	12	1	16866	6735.1
1465.8	892.6	12	1	16569	12289.7
1505.9	1082.1	12	1	14888	12429.2
1506.7	986.4	12	1	14841	8481.1
1514.4	978.9	12	1	14843	7422.5
1522.5	1022.7	12	1	14862	12938.8
1525.9	1010.0	12	1	14893	8104.1
1544.9	1059.3	12	1	14971	15211.8
1549.6	821.2	12	1	14985	9595.5
1780.9	885.8	12	1	9836	12487.1
1838.8	1215.5	12	1	16885	16228.8
1856.8	832.2	12	1	10234	11712.2
1877.4	293.5	12	1	10077	11352.3
1929.7	277.6	12	1	9844	17943.8
1935.8	716.9	12	1	16887	14898.4
1973.8	1018.7	12	1	10377	29087.8
14.6	1040.8	12	1	15196	5246.9
35.6	1020.2	12	1	16893	10651.5
44.2	1061.0	12	1	9605	20881.1
69.0	764.3	12	1	10086	6456.3
113.1	1108.4	12	1	15233	21146.2
115.0	1100.9	12	1	15233	12133.3
205.8	609.5	12	1	9878	8623.1
234.3	1156.9	12	1	9631	9087.4
279.3	1238.7	12	1	17006	4487.6
280.3	16.1	12	1	16225	5714.6
280.5	418.4	12	1	10104	17552.4
306.2	1520.4	12	1	15290	11167.8
367.4	1728.3	12	1	10111	6325.5
399.3	1663.8	12	1	15313	8434.0
409.4	1653.5	12	1	10114	7180.3
586.4	1166.3	12	1	12289	14237.1
589.3	1177.0	12	1	9910	10242.2
604.9	916.1	12	1	16902	10172.8
608.0	1142.1	12	1	12365	26199.0
608.2	2002.5	12	1	16246	8112.7
609.7	919.9	12	1	12410	6871.6
619.4	962.9	12	1	12425	3908.6
625.0	1029.0	12	1	15422	22665.4
625.3	873.7	12	1	16646	37668.1
650.0	1067.9	12	1	17010	16656.9
650.5	1221.4	12	1	11410	6356.2
673.4	1198.8	12	1	12566	15215.8
676.0	1020.1	12	1	10134	12253.0
677.3	1142.8	12	1	12608	9209.2
679.1	1183.2	12	1	11597	8337.1
681.1	1128.0	12	1	16671	2458.7
681.2	1148.7	12	1	12609	8978.8
695.7	1114.8	12	1	12779	7828.9
704.4	836.6	12	1	15480	4507.5
723.2	850.5	12	1	11785	19724.7
723.2	1169.6	12	1	17094	7049.1
726.2	1145.4	12	1	12776	4719.7
726.7	1035.0	12	1	11672	17793.9
735.8	1056.5	12	1	16703	6008.8
744.1	847.4	12	1	11764	15643.0
751.1	945.8	12	1	11754	4081.9
763.0	944.5	12	1	12987	16320.6
764.3	1229.2	12	1	12948	6237.9
766.4	1130.2	12	1	16307	16572.9
771.7	941.8	12	1	9696	27485.0
778.1	875.0	12	1	10151	7802.0
779.2	926.1	12	1	16398	6059.4
781.5	956.9	12	1	16962	7165.0
784.8	888.5	12	1	11806	11134.9
795.0	920.5	12	1	15547	22997.6
812.5	1050.5	12	1	13169	13062.0
820.3	1076.7	12	1	16415	5033.5
826.1	980.5	12	1	16969	8563.3
829.0	989.5	12	1	13210	5620.8
849.9	1326.0	12	1	13255	19323.3
987.7	1348.5	12	1	10173	7565.6
1074.3	821.7	12	1	16769	4937.9
1076.3	2026.0	12	1	15610	30600.0
1106.0	799.5	12	1	13487	28301.3
1138.6	835.8	12	1	13634	8828.7
1149.5	1506.8	12	1	13673	4476.8
1165.8	774.5	12	1	13714	25973.5
1198.7	750.8	12	1	13843	10056.0
1202.0	775.7	12	1	13901	10485.9
1210.0	939.8	12	1	16790	5662.5
1210.9	1911.0	12	1	13943	15287.2
1216.2	720.7	12	1	10189	5019.8
1223.6	727.5	12	1	16797	4541.6
1225.8	744.3	12	1	9748	7129.2
1237.4	941.6	12	1	10192	6884.9
1239.4	648.0	12	1	10002	10332.6
1245.9	1027.0	12	1	10004	6428.0
1259.0	877.3	12	1	10008	5122.6
1285.8	976.4	12	1	16518	7707.1
1308.8	725.5	12	1	14229	4951.4
1332.4	971.0	12	1	14283	8439.0
1345.1	909.2	12	1	12005	2850.3
1346.5	947.4	12	1	12014	6763.0
1350.4	919.6	12	1	16530	3783.3
1360.1	1747.9	12	1	15842	26054.7
1390.6	1822.3	12	1	14483	14989.1
1415.4	61.1	12	1	15910	5995.4
1424.2	874.0	12	1	15912	5298.1
1445.4	1067.7	12	1	14711	7535.1
1473.3	703.5	12	1	10055	19614.1
1482.4	1049.4	12	1	14799	6802.7
1493.1	899.1	12	1	9807	16624.8
1508.5	1071.7	12	1	9482	12607.2
1522.4	1389.6	12	1	10225	15074.5
1529.6	32.0	12	1	16004	5921.6
1552.0	728.8	12	1	14980	17425.9
1557.4	1163.8	12	1	9501	11301.3
1571.3	1150.0	12	1	16028	31281.9
1589.6	866.4	12	1	12100	8762.0
1600.4	625.3	12	1	10065	5447.2
1640.3	332.7	12	1	10068	11247.3
1679.2	894.6	12	1	15104	6833.9
1801.6	350.0	12	1	15138	21898.2
1876.0	305.4	12	1	16114	5552.1
1999.3	501.8	12	1	15182	16546.6
646.0	1233.3	12	1	12485	19823.9
423.8	993.0	12	1	15318	17378.9
587.6	1115.4	12	1	12322	12544.2
602.8	1075.0	12	1	11179	9750.0
32.0	1052.9	12	1	16215	29714.9
128.6	1506.7	12	1	10249	17559.9
241.5	120.9	12	1	15266	23018.2
603.3	884.6	12	1	12340	21924.7
650.2	1145.7	12	1	11260	16537.6
658.8	1011.8	12	1	11489	10064.8
684.8	1015.0	12	1	11570	9934.6
752.7	895.4	12	1	16363	15752.5
774.2	1201.1	12	1	12999	21184.1
797.1	972.4	12	1	13119	28919.4
803.6	1111.9	12	1	13126	14444.6
1481.4	1090.8	12	1	10219	27849.5
68.4	668.0	12	1	10246	25936.1
382.2	954.6	12	1	10260	18540.5
417.9	993.2	12	1	15318	16360.3
601.2	898.0	12	1	12339	7914.5
643.0	1135.7	12	1	11258	11711.6
647.4	888.3	12	1	11445	12879.6
649.9	1009.5	12	1	11486	17221.1
678.9	1205.4	12	1	17083	11660.1
680.0	1016.0	12	1	11570	13794.1
711.2	971.1	12	1	12819	15968.9
712.5	1131.1	12	1	12785	18721.7
749.4	972.8	12	1	16367	4678.4
753.7	1074.9	12	1	12887	5108.2
759.7	1131.6	12	1	16307	7377.2
781.8	846.1	12	1	12972	7704.6
783.4	1016.6	12	1	12923	8456.4
785.4	923.9	12	1	16404	15256.1
786.6	820.0	12	1	10303	15193.6
803.0	907.8	12	1	13063	10512.5
812.7	1180.0	12	1	13154	9739.0
849.0	985.3	12	1	16974	15731.8
1090.4	807.2	12	1	13460	6251.3
1168.0	791.6	12	1	13739	11689.4
1231.1	1073.5	12	1	15707	15462.5
1327.4	932.4	12	1	15819	6732.9
1389.1	360.0	12	1	10336	10446.1
7.4	1153.7	12	1	10241	12074.5
104.8	1687.9	12	1	10248	6333.9
156.9	443.3	12	1	10093	7193.3
246.4	1102.5	12	1	10101	8179.7
612.0	991.1	12	1	12383	8587.9
617.0	934.5	12	1	16915	16786.8
670.2	793.0	12	1	16659	14501.5
669.7	1080.0	12	1	10129	12802.8
673.9	1053.8	12	1	17154	16172.9
690.7	958.2	12	1	12661	12536.4
719.9	858.8	12	1	12736	3205.5
723.4	1073.3	12	1	11725	5561.3
747.8	1156.0	12	1	16316	8318.1
836.4	57.6	12	1	16422	11712.8
874.1	945.7	12	1	10310	7274.3
917.9	230.5	12	1	10312	7124.4
1077.0	1310.3	12	1	10321	6831.1
1173.2	890.1	12	1	10327	5623.1
1186.4	938.4	12	1	16980	8291.7
1233.3	988.5	12	1	15721	12328.6
1255.0	785.1	12	1	10334	4860.5
1276.6	865.6	12	1	16517	12025.4
1406.8	1016.1	12	1	14551	9428.4
1416.4	1250.8	12	1	10338	5034.5
1423.0	68.4	12	1	15917	10388.5
1468.7	1184.8	12	1	10347	5383.3
1474.3	1180.2	12	1	10347	4789.5
1480.8	974.6	12	1	14784	6764.1
619.5	918.2	13	1	12430	29979.8
1360.8	870.1	13	1	14407	13178.1
616.5	1134.3	13	1	12401	16066.2
783.8	1029.1	13	1	16751	16378.2
211.4	1017.2	13	1	10097	31057.6
653.1	899.5	13	1	11442	12061.3
751.1	495.9	13	1	16377	9688.4
792.3	1023.6	13	1	10153	18626.7
829.1	1134.2	13	1	10163	23440.4
1314.6	657.0	13	1	14224	29975.3
1492.6	1404.8	13	1	16998	10760.2
1558.9	1151.6	13	1	17000	32749.1
28.5	1371.8	13	1	10084	18785.5
73.4	1845.1	13	1	10087	36691.2
208.3	1737.3	13	1	9625	16374.0
405.1	898.9	13	1	10112	23522.0
543.8	521.3	13	1	9659	19768.8
561.9	899.4	13	1	16638	16738.1
577.4	1114.9	13	1	15368	11239.6
577.3	1052.2	13	1	17188	24622.1
614.1	898.5	13	1	17007	20267.7
618.9	996.0	13	1	12442	20510.3
621.5	1180.3	13	1	11334	11905.1
626.1	1073.6	13	1	11219	13238.0
628.2	851.0	13	1	15411	34299.7
627.0	1125.5	13	1	11252	20357.1
634.8	833.0	13	1	11361	15018.5
652.3	777.6	13	1	15431	31835.5
653.1	1023.1	13	1	11478	17115.7
665.3	826.5	13	1	10128	14999.8
675.4	1132.4	13	1	9926	34126.2
675.8	865.9	13	1	10132	10305.8
696.2	1020.9	13	1	17224	11751.9
713.6	862.8	13	1	12736	19136.1
719.8	1000.2	13	1	17088	10247.5
729.6	959.0	13	1	12854	22236.8
731.0	1115.0	13	1	16319	18801.0
737.0	1007.1	13	1	11681	8537.3
750.2	1215.4	13	1	16737	17484.6
762.2	1107.5	13	1	16382	22114.0
764.6	888.3	13	1	16392	10735.1
768.7	977.7	13	1	15514	12479.3
801.5	1164.3	13	1	10304	29187.7
831.9	61.1	13	1	16422	12222.5
932.9	100.5	13	1	10171	15731.9
982.4	1431.5	13	1	10174	31223.4
990.2	1437.6	13	1	10174	21300.3
1111.7	702.7	13	1	15632	23904.2
1115.3	833.1	13	1	9977	14536.5
1114.6	1007.5	13	1	10180	14598.0
1167.0	691.3	13	1	9983	17979.3
1170.6	857.0	13	1	13730	17675.6
1173.3	851.0	13	1	13730	12009.1
1195.2	683.2	13	1	9987	17125.2
1198.9	787.1	13	1	13860	30658.6
1215.9	982.3	13	1	11897	15131.2
1217.2	852.3	13	1	16795	10603.3
1226.7	932.5	13	1	17134	30281.3
1258.7	693.3	13	1	14121	9305.7
1275.9	877.0	13	1	16817	9635.9
1284.5	854.8	13	1	10195	23133.2
1298.1	1454.3	13	1	10201	19781.2
1304.6	715.9	13	1	16825	10637.0
1331.2	960.7	13	1	16982	14874.4
1419.1	1778.9	13	1	14595	19960.2
1489.2	1064.8	13	1	16869	17819.9
1513.1	1012.9	13	1	9811	16437.0
1514.5	1535.4	13	1	10222	14184.3
1549.5	1858.2	13	1	10351	26400.0
1658.2	145.6	13	1	10229	25607.9
1685.0	357.4	13	1	10230	20876.0
1763.8	1483.2	13	1	10231	17889.2
1933.7	908.2	13	1	10375	15598.9
75.5	73.1	13	1	9864	13065.7
88.6	604.4	13	1	10247	8862.6
197.7	600.7	13	1	10096	13108.0
299.4	185.4	13	1	10257	12524.1
396.4	945.0	13	1	10261	10086.5
427.2	1618.0	13	1	10263	7019.0
428.4	1624.3	13	1	10263	9507.0
451.1	526.4	13	1	16235	8189.8
454.4	1852.9	13	1	17065	17377.4
522.2	1283.3	13	1	10268	6721.6
536.7	279.3	13	1	10405	8447.1
580.9	1640.3	13	1	10269	6525.3
589.3	930.2	13	1	15378	7468.8
592.3	883.9	13	1	16642	7016.8
593.1	891.7	13	1	10270	16517.2
603.0	853.0	13	1	10125	9298.7
618.6	1173.4	13	1	11334	7303.6
622.1	982.0	13	1	15405	16989.2
625.2	954.5	13	1	11198	8422.2
629.9	1096.1	13	1	11382	11811.8
630.2	1022.9	13	1	15423	8924.0
632.5	1174.5	13	1	11337	19836.7
637.7	1366.6	13	1	9921	13168.2
640.6	886.5	13	1	10277	13803.1
646.5	1107.8	13	1	11257	10788.1
647.1	282.2	13	1	9923	11309.7
650.2	1037.0	13	1	11488	6568.0
656.0	826.2	13	1	15435	12969.3
659.5	1088.4	13	1	11385	7557.4
664.8	1155.4	13	1	16932	6358.7
667.4	1175.7	13	1	11340	7009.4
671.2	884.0	13	1	11527	11805.3
673.1	1059.7	13	1	17154	12173.2
678.1	984.4	13	1	12599	12322.4
690.2	874.2	13	1	9684	11701.3
704.5	875.9	13	1	10137	19344.4
705.3	985.4	13	1	12817	10302.7
705.6	936.2	13	1	9933	6083.9
708.6	1115.0	13	1	12781	8524.4
709.8	991.5	13	1	11715	10874.4
714.3	920.6	13	1	11709	5829.1
721.5	1353.5	13	1	10140	12443.3
724.0	947.4	13	1	12852	9594.8
727.4	1007.7	13	1	17089	8970.0
728.1	1159.6	13	1	12876	6496.3
728.6	1002.0	13	1	16729	9884.2
735.9	861.3	13	1	12859	8370.3
736.1	923.0	13	1	12897	7879.7
741.9	969.0	13	1	11762	12501.5
744.2	975.6	13	1	10296	9812.9
744.6	912.2	13	1	15502	18478.1
752.6	469.9	13	1	10299	6961.7
753.0	967.0	13	1	10149	7112.6
756.0	903.3	13	1	16364	15420.3
760.9	920.7	13	1	10300	10526.1
762.5	1182.6	13	1	13008	20169.9
767.3	1159.5	13	1	17116	23419.7
770.3	306.9	13	1	9947	10213.1
773.6	1130.8	13	1	16326	11588.6
778.0	893.0	13	1	12978	6433.3
777.0	1195.4	13	1	12999	28555.3
781.1	1159.6	13	1	11798	11444.4
784.8	937.6	13	1	13056	11493.7
788.2	952.7	13	1	13082	10690.8
794.8	1059.1	13	1	13077	23060.0
799.5	1171.5	13	1	10156	7483.7
803.1	937.9	13	1	13094	11846.1
804.7	308.9	13	1	10305	13410.2
809.0	1097.4	13	1	11823	12071.0
813.2	1156.1	13	1	16968	8107.9
816.0	965.4	13	1	13120	7177.2
814.9	1117.7	13	1	13126	10197.2
831.2	954.9	13	1	13233	25169.2
836.1	1116.1	13	1	10309	19018.2
843.0	1049.0	13	1	17130	4561.7
857.2	1757.9	13	1	10166	18426.2
974.1	963.6	13	1	10315	18308.3
1001.9	1443.4	13	1	10317	11416.9
1100.6	384.4	13	1	10322	16234.6
1137.4	894.8	13	1	9730	8697.8
1149.2	765.9	13	1	10324	8326.3
1161.7	916.6	13	1	17039	17981.2
1172.3	817.6	13	1	15675	8156.7
1204.8	830.3	13	1	13856	15765.4
1213.5	694.7	13	1	13891	8216.2
1217.3	817.3	13	1	13894	8901.3
1219.1	669.8	13	1	13920	9468.4
1222.4	751.5	13	1	13925	9068.3
1235.4	770.3	13	1	14024	5192.0
1240.2	1290.0	13	1	10332	9127.7
1254.0	1001.1	13	1	14149	15261.5
1264.7	920.7	13	1	14128	30637.1
1266.3	954.9	13	1	11947	7556.1
1267.2	872.2	13	1	14115	12095.2
1273.3	923.5	13	1	10194	7330.5
1277.5	890.1	13	1	16821	6864.2
1277.9	960.9	13	1	10335	12233.2
1282.4	683.7	13	1	10197	11290.8
1282.8	920.8	13	1	14159	8716.9
1286.5	1076.6	13	1	11967	13653.0
1296.9	752.6	13	1	11979	12741.2
1299.5	1799.9	13	1	10202	24758.6
1373.3	965.0	13	1	14398	18231.2
1389.6	887.9	13	1	10206	6982.4
1391.3	355.4	13	1	10336	12344.9
1394.0	1318.4	13	1	10337	12545.6
1408.1	1034.8	13	1	14525	9249.7
1408.0	1087.5	13	1	14635	5497.4
1417.0	816.1	13	1	16990	10808.2
1422.7	1046.1	13	1	10339	8547.5
1433.9	941.4	13	1	14655	14912.6
1436.1	69.4	13	1	16557	21611.4
1437.4	1063.2	13	1	14659	11559.8
1444.1	612.5	13	1	10343	18475.9
1452.0	608.7	13	1	16858	10521.4
1452.6	1081.3	13	1	10344	9181.2
1469.0	1211.5	13	1	10348	10368.6
1585.1	76.7	13	1	10354	13128.1
1596.6	690.2	13	1	10227	16429.9
1599.4	29.1	13	1	10356	17337.1
1629.1	944.6	13	1	10493	8958.2
1690.1	423.0	13	1	10358	14006.2
1715.2	1566.9	13	1	10362	8275.3
1813.2	949.8	13	1	10365	15451.5
1829.5	1336.2	13	1	10368	13245.7
1860.2	1454.6	13	1	10235	15087.0
1918.3	1636.9	13	1	10237	13918.6
1922.9	1155.8	13	1	16886	10176.2
1925.3	269.1	13	1	9844	9389.9
1959.1	272.3	13	1	16891	15676.8
24.6	964.6	13	1	15204	7476.4
64.5	154.2	13	1	10245	9330.1
206.8	542.1	13	1	10252	5965.1
527.0	537.9	13	1	10119	31272.5
591.9	1183.8	13	1	15387	8927.1
615.4	1145.0	13	1	16248	15534.1
622.0	1210.9	13	1	10273	38273.0
628.5	926.0	13	1	11292	17268.5
637.0	939.0	13	1	15425	6613.1
642.9	1149.4	13	1	11330	4557.0
643.5	767.1	13	1	15432	5416.7
648.5	836.5	13	1	16930	12623.8
657.8	940.9	13	1	12542	10231.9
669.6	909.0	13	1	11446	8169.3
669.5	1083.5	13	1	10129	21981.0
670.2	838.6	13	1	10130	12974.7
675.2	904.5	13	1	10133	18033.2
677.0	927.5	13	1	12625	12069.9
678.1	1087.0	13	1	16269	2558.3
680.0	829.5	13	1	11612	16707.0
681.7	1026.7	13	1	11581	4123.6
685.5	1210.7	13	1	11619	3358.4
687.0	1014.4	13	1	16938	24002.9
697.6	847.0	13	1	10284	21295.7
703.5	1186.5	13	1	11638	25849.1
707.7	859.2	13	1	16947	4718.9
709.3	914.8	13	1	11709	8290.8
709.9	732.9	13	1	10291	6020.5
720.2	897.5	13	1	12753	19727.2
733.3	892.6	13	1	11737	5506.1
738.2	1083.4	13	1	16733	6561.9
755.4	1156.9	13	1	10439	6377.2
756.9	990.3	13	1	17106	5941.8
767.2	956.4	13	1	16963	7718.7
768.0	1179.0	13	1	13008	22220.1
795.4	1043.3	13	1	17029	5058.0
798.7	1081.1	13	1	13109	3251.8
799.1	1188.2	13	1	16758	8671.4
801.6	234.8	13	1	10157	20813.2
801.0	1111.2	13	1	13126	8045.7
819.4	1142.6	13	1	13183	13235.8
819.9	1150.8	13	1	13182	5964.5
825.2	1186.9	13	1	16411	6372.1
830.8	1094.7	13	1	10164	6426.8
831.1	1122.7	13	1	13198	13038.0
832.4	1108.2	13	1	13249	22418.0
848.4	983.9	13	1	16974	10207.8
861.0	1519.8	13	1	10169	12242.1
938.0	986.2	13	1	15590	7856.7
953.0	274.6	13	1	10172	12547.8
1035.0	1578.5	13	1	13399	18665.4
1110.6	1582.4	13	1	9722	8932.4
1113.5	783.2	13	1	13547	21341.1
1119.1	773.5	13	1	13517	3976.1
1137.0	773.4	13	1	16975	17434.3
1150.9	551.7	13	1	10325	7391.1
1152.8	715.1	13	1	15659	5604.4
1165.0	1103.2	13	1	16457	9098.7
1174.2	752.7	13	1	16977	4474.4
1188.2	765.5	13	1	13867	12567.9
1188.8	782.2	13	1	10186	4152.8
1193.6	906.9	13	1	16470	4064.7
1202.6	661.1	13	1	17042	3969.4
1210.4	963.1	13	1	13913	18618.0
1223.0	1132.5	13	1	15703	6351.9
1233.2	1387.4	13	1	10330	5425.6
1252.2	1907.9	13	1	10193	7647.4
1253.6	1508.7	13	1	10011	6671.4
1257.0	1022.7	13	1	9357	22881.8
1271.7	680.9	13	1	14143	7602.1
1272.4	962.6	13	1	10335	10225.1
1287.7	778.1	13	1	10198	6184.0
1332.5	887.7	13	1	16835	13703.3
1353.4	889.1	13	1	14348	8209.3
1369.7	979.8	13	1	14402	7324.8
1382.0	984.2	13	1	17054	16108.9
1382.7	999.1	13	1	14450	6800.3
1394.8	1813.7	13	1	14485	10447.4
1409.2	871.7	13	1	17158	10800.8
1429.4	52.9	13	1	17057	19274.2
1475.7	1029.6	13	1	14771	3822.7
1507.1	1763.3	13	1	15985	6551.6
1545.3	1058.0	13	1	14971	12031.0
1593.2	72.0	13	1	10354	4937.3
1672.5	1140.9	13	1	17062	6031.4
1735.1	1008.2	13	1	17138	6122.3
1829.9	941.7	13	1	15143	7690.2
1833.1	97.9	13	1	10075	9147.3
624.4	1119.9	13	1	11254	22923.7
610.1	1116.0	13	1	16907	26577.2
633.7	888.0	13	1	16254	19458.3
644.2	1093.3	13	1	11386	19382.2
651.0	1748.8	13	1	16936	18330.6
655.1	1754.1	13	1	16936	33455.6
769.4	1141.8	13	1	17117	23952.0
779.0	1096.1	13	1	11813	16628.3
470.5	1734.3	13	1	10536	21277.3
584.8	908.6	13	1	16903	11054.6
638.7	1222.2	13	1	12475	8954.8
686.5	931.3	13	1	12629	6088.1
697.2	999.6	13	1	12680	12187.4
716.8	1033.3	13	1	11684	6347.5
727.9	974.3	13	1	12820	7017.6
733.4	810.6	13	1	16288	10445.8
743.1	1161.4	13	1	13017	6956.6
754.5	1050.8	13	1	17111	7313.8
819.0	949.5	13	1	13190	10300.2
1156.4	750.5	13	1	13685	4987.8
1236.0	917.1	13	1	10473	9653.7
1269.1	856.6	13	1	14138	16318.5
1304.8	229.0	13	1	10476	11718.8
1520.0	128.5	13	1	10487	8315.5
1620.8	18.9	13	1	10491	12319.0
1689.9	1148.9	13	1	10496	7440.8
624.4	1082.3	13	1	11217	9636.4
626.2	977.7	13	1	15406	9302.8
628.2	1166.8	13	1	11341	27106.0
636.1	874.0	13	1	16653	9606.4
672.8	1190.3	13	1	17173	12694.2
704.9	961.2	13	1	10427	3916.6
727.9	1187.3	13	1	12837	15100.1
750.4	1038.7	13	1	16370	2814.1
759.4	1035.8	13	1	17026	21119.4
965.7	695.0	13	1	10462	3773.2
1230.4	809.0	13	1	14008	5513.8
1234.7	1000.6	13	1	10472	5635.6
1525.3	125.8	13	1	10487	7321.6
1799.5	2036.4	13	1	10498	12200.5
1855.7	817.0	13	1	10500	5605.6
1858.2	1540.6	13	1	10501	8254.3
1860.9	1550.7	13	1	10502	8051.0
578.2	1100.2	14	1	16896	26446.9
800.5	1100.6	14	1	13127	9199.4
450.6	438.6	14	1	10117	27399.1
577.8	1032.0	14	1	10121	45198.5
635.5	1085.6	14	1	11383	21323.5
656.9	1211.0	14	1	11404	28816.2
662.7	934.9	14	1	12542	12300.8
687.4	1131.2	14	1	16672	35903.0
732.2	1037.7	14	1	11680	13190.4
748.4	982.6	14	1	16366	41310.2
804.2	900.0	14	1	13063	22867.5
806.1	1144.6	14	1	13144	24363.9
23.5	1617.9	14	1	10242	31963.6
132.6	1433.7	14	1	10090	21024.4
142.4	1122.0	14	1	10250	11981.9
195.7	303.8	14	1	10387	32712.3
224.4	527.7	14	1	10389	16978.6
242.1	130.0	14	1	15266	14346.1
579.0	1485.3	14	1	10407	14709.3
586.0	1137.5	14	1	11155	24596.6
602.1	1112.4	14	1	12324	18233.9
605.4	1198.4	14	1	16914	19767.6
608.0	1152.5	14	1	12365	12556.6
615.7	946.1	14	1	11199	9420.1
616.1	1062.0	14	1	10272	20500.0
621.3	1154.9	14	1	11207	10118.9
624.9	911.9	14	1	16651	28008.3
635.4	1231.6	14	1	12474	16467.0
636.9	1052.6	14	1	17146	18245.5
656.1	1179.2	14	1	11333	25349.8
660.0	833.2	14	1	16929	8495.6
661.8	1224.3	14	1	11541	26997.1
663.6	1005.0	14	1	11494	12274.1
663.8	1060.5	14	1	12535	19281.6
673.5	1152.0	14	1	11550	21435.2
687.8	1077.5	14	1	17018	15122.5
688.0	1054.9	14	1	16683	11653.1
694.1	1169.3	14	1	11641	15714.3
695.4	1202.0	14	1	15463	15925.4
695.8	900.2	14	1	16680	21990.1
697.8	858.6	14	1	10283	17037.6
710.6	816.9	14	1	12730	17696.4
719.2	2000.5	14	1	10294	12538.0
731.3	879.5	14	1	11738	17761.1
750.3	720.1	14	1	10298	38228.4
750.7	1078.9	14	1	12887	17034.3
773.3	1086.2	14	1	12942	10666.3
785.2	970.2	14	1	10448	24437.1
785.4	1042.5	14	1	17027	11170.3
848.9	1652.9	14	1	10456	21422.8
860.2	572.9	14	1	10457	16619.6
1119.2	739.2	14	1	13597	16968.3
1183.1	762.6	14	1	13867	9332.3
1199.5	876.1	14	1	11887	17305.1
1257.4	856.2	14	1	14101	12126.0
1257.0	933.8	14	1	10009	10090.5
1301.6	223.8	14	1	10476	20233.0
1367.9	974.7	14	1	14401	20802.0
1381.0	878.4	14	1	15851	21737.6
1436.0	911.6	14	1	14686	15770.9
1445.7	909.5	14	1	10345	30693.4
1449.9	1000.3	14	1	16865	26429.6
1527.8	1070.3	14	1	10350	15995.7
1556.1	1825.7	14	1	10488	21137.5
1615.8	1212.5	14	1	10490	20419.4
1843.5	1586.2	14	1	10370	19084.6
2017.3	384.9	14	1	16186	28892.9
118.5	962.2	14	1	10385	14117.4
207.5	404.3	14	1	10388	13476.5
223.0	642.3	14	1	10390	16561.2
233.0	1082.6	14	1	10254	7138.2
285.6	1235.7	14	1	17006	9666.3
291.0	1922.5	14	1	10256	7999.1
357.9	978.2	14	1	10110	13512.4
375.1	262.8	14	1	10258	14459.8
380.5	637.0	14	1	10259	6582.0
398.5	1460.6	14	1	10262	8875.7
432.0	1561.7	14	1	10400	9756.0
470.1	1021.9	14	1	10402	8580.3
513.2	1949.9	14	1	10539	23633.1
519.7	1275.6	14	1	10268	10768.6
546.0	283.4	14	1	16242	12622.8
570.7	1403.1	14	1	15364	12586.4
572.8	1492.6	14	1	10123	7547.8
622.0	1839.9	14	1	10410	9110.6
624.0	1055.7	14	1	16251	7470.7
635.4	946.2	14	1	12447	19575.0
638.4	992.0	14	1	11492	14492.0
641.9	1120.1	14	1	11264	18742.4
644.3	933.7	14	1	11428	16892.7
643.9	1156.4	14	1	11259	10483.0
645.2	996.9	14	1	11477	8372.9
648.5	862.5	14	1	12504	5785.6
654.2	1190.7	14	1	11412	9367.1
662.4	859.3	14	1	17015	12966.4
667.6	845.1	14	1	17016	18371.6
670.5	1103.2	14	1	12587	8533.7
689.1	1033.0	14	1	11583	5660.2
692.0	880.7	14	1	11624	30332.5
692.7	1152.5	14	1	16943	13664.1
695.5	914.9	14	1	10136	24183.9
697.1	1193.9	14	1	15462	16818.6
698.9	1211.3	14	1	15461	14014.6
699.4	1174.5	14	1	11641	6903.0
701.1	1013.9	14	1	12678	7767.9
701.3	1133.7	14	1	12784	3958.7
702.3	913.0	14	1	15467	6202.6
705.1	1238.7	14	1	10429	7631.2
708.5	1141.9	14	1	10289	11031.1
712.0	888.0	14	1	10139	12677.0
719.3	1149.9	14	1	12786	4084.2
742.0	857.4	14	1	11783	7615.5
744.4	1115.4	14	1	16312	15797.8
745.4	1025.5	14	1	11683	15122.1
746.5	363.1	14	1	10436	14162.7
749.1	556.4	14	1	10297	9418.1
753.6	974.5	14	1	16367	7459.8
759.6	1098.2	14	1	16385	13365.9
767.3	1121.1	14	1	16327	8126.8
777.2	1031.0	14	1	16751	11675.3
781.9	1103.0	14	1	17119	16937.2
793.0	1181.1	14	1	13047	12907.7
801.6	915.9	14	1	15547	5685.3
818.5	1177.8	14	1	13185	11562.3
833.4	1084.4	14	1	10308	6512.4
868.1	1266.2	14	1	10168	10438.1
939.2	106.2	14	1	10171	5204.9
940.3	1301.3	14	1	10313	10465.3
951.7	819.7	14	1	10459	15301.3
954.4	1261.3	14	1	10460	11697.8
1114.4	676.9	14	1	13529	16885.4
1122.6	752.1	14	1	13580	4146.9
1123.0	1981.7	14	1	10323	8944.6
1126.4	1596.2	14	1	10466	9758.1
1137.2	448.7	14	1	10467	13849.1
1221.1	809.6	14	1	14007	4915.8
1222.0	1384.9	14	1	10471	11290.1
1233.2	1032.1	14	1	13964	9518.3
1244.4	807.9	14	1	14006	9675.9
1248.9	1777.3	14	1	10333	8248.3
1296.0	941.5	14	1	14167	4575.1
1317.6	762.8	14	1	14249	9323.8
1327.6	657.8	14	1	14245	19916.0
1335.9	150.6	14	1	16836	7624.1
1410.3	1117.2	14	1	12046	5682.0
1443.3	1309.3	14	1	10483	16349.8
1450.4	615.4	14	1	10343	11183.1
1526.0	831.9	14	1	10349	7789.1
1591.5	699.8	14	1	10355	7915.3
1643.0	767.5	14	1	16595	15657.9
1691.7	262.1	14	1	10359	11045.0
1714.7	1595.1	14	1	10363	12441.0
1788.3	1840.8	14	1	10497	11243.9
1869.8	347.7	14	1	16110	11520.6
1873.1	83.9	14	1	16605	10234.6
1892.0	669.2	14	1	10372	9853.4
31.8	1051.0	14	1	16215	20190.8
37.9	1055.9	14	1	16216	6006.2
182.0	497.6	14	1	12163	22370.6
235.9	1929.4	14	1	16631	5734.5
308.6	1298.9	14	1	15281	22920.3
315.0	106.9	14	1	10396	6595.6
337.8	1671.7	14	1	10397	6205.6
496.9	917.1	14	1	12242	6377.5
499.0	1558.7	14	1	10404	7192.7
594.2	989.0	14	1	17067	7182.1
608.5	1207.0	14	1	12377	3868.9
610.2	920.3	14	1	12410	11610.5
610.0	1113.3	14	1	16907	14462.6
610.8	1128.1	14	1	12401	5731.1
636.6	969.9	14	1	11491	19560.7
640.5	965.0	14	1	10412	17155.5
646.9	1110.0	14	1	11257	17167.0
649.1	1077.8	14	1	17009	3519.8
652.0	847.8	14	1	12503	4011.2
657.0	1085.5	14	1	11385	6353.2
663.7	1127.8	14	1	11261	16572.6
668.0	959.0	14	1	12547	16939.3
670.9	902.5	14	1	10281	5242.0
670.6	1012.4	14	1	11569	28557.9
671.0	1231.3	14	1	11539	10203.2
674.0	960.3	14	1	12546	4351.2
675.8	1230.4	14	1	11539	17350.6
679.4	1014.7	14	1	11570	12584.7
680.9	1182.5	14	1	11600	8298.1
680.6	1187.9	14	1	11600	6634.3
692.4	1116.1	14	1	12779	5909.5
694.0	967.1	14	1	12658	3783.9
698.9	1250.6	14	1	10424	7695.4
711.3	930.4	14	1	16283	2696.8
713.5	1143.9	14	1	12787	6487.6
715.4	1130.0	14	1	12788	20228.7
715.8	922.9	14	1	16282	12461.7
716.0	1124.0	14	1	12788	18377.5
717.6	1246.2	14	1	10432	5807.9
721.7	913.7	14	1	11711	5376.1
723.0	48.5	14	1	10434	6813.0
724.6	1166.4	14	1	12877	10101.7
728.7	1133.6	14	1	12787	13786.0
747.6	869.7	14	1	16360	21235.9
747.8	1172.9	14	1	13018	6974.6
751.0	929.1	14	1	12901	5722.4
770.9	1206.7	14	1	10302	6211.0
771.3	1409.5	14	1	10442	6827.1
777.8	877.0	14	1	10151	8108.0
784.8	787.3	14	1	13038	6852.8
785.6	1145.3	14	1	17121	3675.9
805.3	162.0	14	1	10453	5547.2
814.0	1048.3	14	1	13169	14106.2
1024.3	415.0	14	1	10463	13230.9
1112.4	788.5	14	1	13547	9677.3
1129.7	908.3	14	1	13577	11618.0
1133.6	764.0	14	1	13581	4219.4
1134.7	908.4	14	1	13577	8469.0
1163.0	789.8	14	1	13739	10078.7
1173.7	917.8	14	1	16781	7018.6
1201.5	702.0	14	1	16788	10007.1
1212.7	713.1	14	1	10470	4949.6
1235.8	214.5	14	1	10331	7966.1
1302.5	378.7	14	1	17050	10382.0
1392.6	841.0	14	1	16988	8674.0
1441.5	1625.6	14	1	10046	9006.3
1447.0	369.0	14	1	10484	5891.9
1448.8	979.2	14	1	16861	7823.9
1469.8	1205.2	14	1	10053	6992.8
1812.5	948.7	14	1	10365	12796.2
1924.4	1498.2	14	1	10505	3859.4
1927.0	949.1	14	1	10506	10545.2
1958.4	1646.9	14	1	10376	11080.1
2019.0	404.4	14	1	10380	5621.1
308.7	887.8	14	1	16894	23867.6
76.0	590.9	14	1	10513	24468.2
389.2	1454.8	14	1	10532	23466.3
629.6	1158.4	14	1	11336	10344.9
632.9	289.3	14	1	10547	15682.6
677.3	1071.4	14	1	12576	10733.5
704.6	1082.7	14	1	16712	8126.7
802.1	1798.3	14	1	10573	27959.2
1284.8	892.1	14	1	17048	14431.7
1699.5	1583.1	14	1	10616	21536.8
2043.4	158.7	14	1	10628	21508.7
51.2	876.5	14	1	10511	26232.1
116.4	1460.0	14	1	10518	19203.8
609.2	1094.2	14	1	17161	10512.3
629.1	1034.9	14	1	11497	15099.5
662.7	897.2	14	1	17082	11890.6
669.0	1207.4	14	1	11524	9327.7
705.5	1073.4	14	1	16712	8029.3
714.3	1069.5	14	1	17156	12435.7
780.8	1123.2	14	1	16338	16371.0
814.8	1705.8	14	1	10574	9874.8
891.7	1344.6	14	1	10578	13560.9
1205.4	1524.9	14	1	10598	14549.4
1301.2	783.4	14	1	15794	16952.7
1335.7	558.8	14	1	10602	12170.4
1743.6	134.0	14	1	10617	19552.2
1895.6	1577.5	14	1	10621	11102.6
1898.3	1572.0	14	1	10621	9192.6
47.6	428.7	14	1	10510	6527.8
60.5	1033.2	14	1	10512	9430.6
645.2	1055.1	14	1	12479	12685.1
657.4	878.8	14	1	12506	9510.7
728.2	874.0	14	1	12860	5105.6
733.3	1281.3	14	1	10565	7641.9
735.3	833.0	14	1	15484	20177.0
759.0	1113.0	14	1	16382	27167.3
904.0	513.1	14	1	10582	21559.0
1015.5	1412.2	14	1	10586	8215.8
1410.0	945.1	14	1	16855	8587.9
2032.4	27.0	14	1	10626	8732.2
54.6	1442.1	15	1	17064	11348.8
682.9	883.9	15	1	11625	8556.0
742.2	1122.6	15	1	10438	13257.2
705.1	883.2	15	1	11701	21629.5
824.4	1049.9	15	1	13226	25996.2
843.9	995.1	15	1	15571	12640.7
75.2	664.3	15	1	10514	29472.4
122.5	1110.8	15	1	10386	19294.2
179.1	358.3	15	1	10522	32782.5
269.3	858.7	15	1	17140	20095.3
313.9	924.9	15	1	10395	22305.3
349.4	1660.1	15	1	10530	21702.1
493.7	1557.6	15	1	10404	25073.6
610.9	929.1	15	1	12409	25852.7
611.2	1680.4	15	1	10546	11614.8
626.4	1114.1	15	1	11254	36604.1
643.6	1214.9	15	1	11413	17182.5
655.4	1106.6	15	1	11266	15362.8
660.3	843.5	15	1	12505	12430.3
664.9	1204.4	15	1	11524	6642.3
668.7	1000.8	15	1	11571	11782.1
683.0	1162.0	15	1	11551	16107.1
687.7	988.6	15	1	12679	11906.0
690.8	1062.1	15	1	16709	16229.5
692.6	751.7	15	1	10422	18579.7
692.7	1068.5	15	1	16710	11652.1
702.7	1278.2	15	1	10556	12574.6
726.1	1023.5	15	1	11687	17035.1
730.0	1098.0	15	1	12843	14183.7
735.0	1102.0	15	1	16329	8954.9
762.2	948.9	15	1	12990	24811.6
761.8	1169.2	15	1	13019	12034.7
765.7	71.9	15	1	16960	15495.8
769.9	1874.7	15	1	10443	28212.9
771.4	895.4	15	1	12980	11465.1
792.5	1166.8	15	1	10450	19391.9
820.4	983.0	15	1	10575	12789.0
824.3	992.1	15	1	10307	5823.3
895.0	1391.3	15	1	10579	16302.8
900.9	962.8	15	1	10581	14566.7
1066.8	612.3	15	1	10588	29708.6
1123.4	919.5	15	1	10592	20387.1
1129.8	770.7	15	1	13583	11379.5
1283.9	900.2	15	1	17048	28743.6
1301.4	493.5	15	1	10601	21385.2
1397.7	1625.4	15	1	10606	22465.9
1592.7	1474.0	15	1	10612	26153.4
1607.3	426.7	15	1	10613	14320.1
23.0	1076.0	15	1	12116	43958.0
129.0	1115.4	15	1	10386	11097.5
172.4	1232.3	15	1	10521	8360.4
267.0	1552.3	15	1	10528	12153.8
306.2	400.6	15	1	10394	15651.8
352.7	1666.2	15	1	10530	9476.1
536.8	1686.1	15	1	10406	16454.3
551.9	1840.4	15	1	10543	10916.5
589.4	1022.3	15	1	10408	9849.6
592.2	1148.8	15	1	17143	5731.5
606.8	1121.2	15	1	10545	9549.1
609.4	1082.8	15	1	11180	7144.7
609.9	1180.1	15	1	17191	30624.8
611.8	1166.9	15	1	16910	12583.4
616.6	1108.5	15	1	12327	5042.9
622.4	1100.5	15	1	12328	11909.2
627.5	937.2	15	1	15425	11288.4
628.6	926.5	15	1	11292	13566.3
630.1	1139.2	15	1	16923	7172.2
640.6	1079.7	15	1	17169	20425.1
642.7	1205.3	15	1	11415	15984.3
648.9	1208.2	15	1	11416	9007.0
651.7	888.9	15	1	11447	13117.5
681.9	1004.1	15	1	17084	4970.8
682.2	1286.5	15	1	10553	7064.1
686.4	968.7	15	1	10421	11866.3
686.2	1064.8	15	1	16709	21438.0
687.8	1145.7	15	1	12610	3295.3
698.5	941.5	15	1	10423	4870.0
699.8	966.4	15	1	10425	6009.6
712.1	1054.4	15	1	16708	6287.4
712.6	1191.7	15	1	10430	8321.5
715.3	1103.1	15	1	12758	9404.2
724.1	77.7	15	1	10142	6613.1
726.3	919.3	15	1	11711	6388.4
728.2	461.9	15	1	10562	17404.1
731.3	1111.4	15	1	16330	9482.0
732.7	996.7	15	1	10563	7350.7
734.5	939.6	15	1	12855	7502.7
739.6	923.1	15	1	12900	10713.7
741.7	1195.6	15	1	17105	30094.7
753.4	1108.7	15	1	16956	11336.7
755.5	1173.4	15	1	13015	5906.9
761.6	1110.7	15	1	16382	38952.4
772.2	697.8	15	1	10681	7911.2
777.1	838.9	15	1	12974	14991.8
775.7	1170.8	15	1	17183	8410.9
777.2	1738.9	15	1	10569	14457.2
816.0	1129.6	15	1	10454	7722.7
833.7	989.1	15	1	13212	7739.6
952.5	686.6	15	1	10584	13960.4
952.3	1170.2	15	1	10461	8598.4
1061.5	1789.8	15	1	10587	8267.1
1068.1	1037.8	15	1	10589	12052.8
1085.6	694.3	15	1	10464	13891.3
1085.8	2021.2	15	1	15611	10260.2
1098.5	246.3	15	1	10591	11567.1
1156.2	321.3	15	1	10595	6283.3
1249.3	993.3	15	1	14046	10005.6
1343.9	947.5	15	1	12014	7323.2
1383.5	1190.1	15	1	10714	11460.4
1401.3	609.5	15	1	10477	11570.4
1408.4	300.1	15	1	10479	11314.9
1409.8	905.7	15	1	16853	9651.7
1568.2	1335.2	15	1	10489	10691.4
1648.5	1655.2	15	1	10494	8441.3
1960.4	1655.0	15	1	10376	18151.5
2000.8	257.2	15	1	10623	15857.4
2000.2	803.3	15	1	10624	15854.6
78.0	331.4	15	1	10515	14587.2
87.7	969.9	15	1	12142	7815.9
151.1	1212.2	15	1	10519	6050.0
234.0	481.5	15	1	10527	9969.1
450.2	437.5	15	1	10117	19840.4
455.8	1849.8	15	1	17065	9812.4
461.2	1214.1	15	1	10535	6265.2
470.9	1730.1	15	1	10536	15232.0
611.0	924.0	15	1	12409	10852.6
626.2	845.8	15	1	11203	12339.1
628.0	1128.7	15	1	11263	5915.7
629.3	1848.6	15	1	10410	6182.8
637.8	987.3	15	1	11490	4910.4
646.7	1232.0	15	1	12488	10739.0
650.0	1187.1	15	1	11349	18745.4
650.2	917.9	15	1	11432	5504.4
654.3	935.0	15	1	12514	7302.1
658.3	1021.2	15	1	11501	10228.9
660.0	978.3	15	1	11493	12506.1
675.3	955.0	15	1	10419	6755.3
675.9	1234.9	15	1	12642	7010.5
682.9	1078.3	15	1	16276	6112.0
683.7	912.2	15	1	12709	4421.1
691.9	1151.0	15	1	12610	26259.1
697.4	1282.8	15	1	17087	8577.8
698.7	978.9	15	1	12662	5935.4
705.4	894.6	15	1	12727	5184.4
706.1	1178.5	15	1	11638	3597.0
709.2	987.5	15	1	12817	7811.5
716.7	1085.1	15	1	12842	6530.8
719.0	1116.5	15	1	16319	4052.5
739.9	1002.0	15	1	11686	8070.1
740.2	911.4	15	1	12885	2785.7
741.3	979.9	15	1	10296	7832.7
744.0	909.3	15	1	12885	20763.6
744.7	968.3	15	1	11762	23303.5
757.1	1001.6	15	1	10568	3848.9
761.1	1037.4	15	1	17026	6895.6
766.6	978.0	15	1	15516	10310.2
768.0	1143.0	15	1	17117	12724.9
772.5	1139.5	15	1	16337	9287.0
782.1	1110.6	15	1	17119	5855.9
793.1	1066.1	15	1	10451	7148.5
850.0	1325.2	15	1	13255	19195.8
1199.6	785.6	15	1	13860	17527.7
1227.6	804.5	15	1	14009	4145.8
1231.7	914.8	15	1	10473	8834.0
1261.6	921.5	15	1	14128	15858.9
1382.6	430.4	15	1	10605	6977.4
1547.6	1859.6	15	1	10351	9376.6
1811.2	667.1	15	1	10366	10024.3
1842.6	1584.6	15	1	10370	18002.7
1894.1	390.6	15	1	17063	10348.5
661.7	1217.3	15	1	11417	29043.7
599.6	922.5	15	1	16904	11987.0
550.1	676.3	15	1	10648	20679.2
640.7	1015.3	15	1	10548	13827.5
701.3	1806.2	15	1	10671	20330.3
145.1	158.4	15	1	10634	16372.5
220.3	254.2	15	1	10638	12145.0
290.2	1002.2	15	1	10640	20253.0
376.3	329.9	15	1	10644	10900.4
643.9	983.3	15	1	11490	5600.4
649.2	927.7	15	1	17192	5631.8
656.2	984.4	15	1	17078	11921.9
658.0	1061.0	15	1	17195	18975.8
718.0	1138.0	15	1	12798	39252.0
778.6	1179.0	15	1	13022	14643.9
1119.4	1841.8	15	1	10701	21427.9
1186.3	823.0	15	1	10704	7339.3
1547.2	21.2	15	1	10719	8694.7
1751.5	1026.5	15	1	10728	13160.9
1902.1	1208.2	15	1	10738	16514.5
39.6	451.0	15	1	10629	6708.5
626.0	1122.0	15	1	11271	8322.8
646.5	1009.6	15	1	10548	6565.4
707.2	384.0	15	1	10673	5704.7
725.9	1987.9	15	1	10677	10647.9
781.2	1049.1	15	1	17030	8393.6
878.1	89.5	15	1	10688	6086.5
1100.7	392.7	15	1	10699	5995.2
1244.9	1572.6	15	1	10706	6744.4
1275.1	1021.5	15	1	10707	6891.7
1370.0	979.9	15	1	14403	6764.5
1637.1	1129.1	15	1	10724	5639.1
173.5	1849.5	16	1	10636	56039.8
609.0	889.0	16	1	12341	47389.2
633.7	1184.3	16	1	11350	31884.3
139.2	1683.1	16	1	10633	14443.2
157.0	681.1	16	1	12153	14095.4
462.9	252.2	16	1	10756	24797.1
559.6	301.5	16	1	10650	21357.6
565.5	1055.9	16	1	17187	18145.7
607.9	1146.3	16	1	12365	21421.9
610.6	955.0	16	1	16919	19447.4
618.2	989.3	16	1	12383	28901.1
636.1	952.7	16	1	17166	11337.8
635.9	1104.5	16	1	17163	18869.3
638.0	2014.5	16	1	10655	25721.3
647.6	971.7	16	1	12496	9744.5
669.4	888.6	16	1	11529	11361.2
681.3	1125.7	16	1	16673	8337.1
682.4	1117.8	16	1	12790	8596.4
684.2	829.8	16	1	11613	16313.2
688.6	1171.4	16	1	11641	13055.9
689.8	1000.4	16	1	12683	26040.4
707.0	1103.2	16	1	12792	33647.3
715.0	760.1	16	1	10558	36671.4
722.6	894.8	16	1	12754	24965.0
735.4	954.9	16	1	12854	12402.7
742.8	939.6	16	1	11757	22209.4
749.0	1093.0	16	1	16951	8720.2
755.2	955.0	16	1	16375	11373.1
757.7	1030.8	16	1	12927	19783.1
768.1	971.1	16	1	15516	12132.5
783.1	1269.8	16	1	10571	15042.5
790.6	1133.8	16	1	17185	7819.6
990.6	1390.7	16	1	10585	16195.0
1246.0	848.4	16	1	11924	25152.8
1368.6	1796.4	16	1	14372	22492.8
1403.1	1205.1	16	1	10607	23354.8
1463.3	887.7	16	1	16570	10523.8
1552.0	806.1	16	1	10610	27421.1
1729.5	1015.1	16	1	17138	16916.3
215.5	526.6	16	1	10389	13642.9
220.2	614.9	16	1	10637	13187.9
340.1	725.9	16	1	10108	8777.1
370.6	282.9	16	1	10531	8881.0
471.8	161.0	16	1	10537	8660.2
527.0	431.2	16	1	10761	19010.6
591.7	296.4	16	1	17209	11109.0
604.3	914.9	16	1	16904	11028.8
621.0	1126.5	16	1	11270	5056.8
634.3	2009.7	16	1	10655	21334.1
634.8	863.0	16	1	17070	6509.1
638.0	1195.5	16	1	11414	10101.6
666.4	1132.4	16	1	11261	8823.4
672.0	1109.9	16	1	11268	10923.6
676.7	1037.1	16	1	11586	4480.2
679.0	1104.2	16	1	11269	16586.8
686.4	758.2	16	1	10665	14953.3
696.2	1016.2	16	1	16939	9648.7
703.2	1127.3	16	1	12783	9079.2
707.8	942.1	16	1	11655	13589.9
711.3	1805.6	16	1	10671	14723.7
714.3	942.3	16	1	11655	7388.9
719.0	634.0	16	1	10560	7390.9
718.6	1180.8	16	1	17100	4929.7
720.3	876.6	16	1	10676	18432.4
754.2	1007.2	16	1	12926	9296.4
774.8	1152.3	16	1	11799	6371.5
776.9	969.3	16	1	10570	11208.4
780.7	1142.3	16	1	17121	16011.8
793.0	1156.8	16	1	16339	4573.5
797.3	1048.0	16	1	17031	18310.4
810.2	1091.7	16	1	11824	12785.8
905.2	1167.1	16	1	10690	8936.2
1107.2	1761.2	16	1	10700	11516.7
1184.8	1479.4	16	1	10705	8276.7
1295.3	1180.6	16	1	10708	13320.8
1302.7	1233.1	16	1	10709	8205.3
1393.0	761.8	16	1	10821	7796.3
1397.2	1087.3	16	1	10478	9915.8
1426.6	180.6	16	1	10717	13929.2
1593.9	837.5	16	1	10722	10474.9
1783.2	1065.7	16	1	10732	14132.6
1812.7	1372.7	16	1	10736	17043.0
195.1	302.0	16	1	10387	17419.7
333.5	1286.0	16	1	10643	9399.2
533.1	168.3	16	1	10541	11081.0
570.6	823.1	16	1	10651	7294.0
577.7	1030.0	16	1	10121	24437.7
627.1	1180.8	16	1	11346	22024.0
634.0	1054.0	16	1	17147	15414.2
633.7	1158.5	16	1	11336	7330.0
640.0	953.5	16	1	17166	17245.7
641.9	992.9	16	1	11492	5206.4
655.3	1184.3	16	1	17199	9863.8
661.5	879.3	16	1	12558	18638.8
667.3	1056.8	16	1	17155	8873.0
668.8	1206.8	16	1	11524	16611.9
671.8	978.5	16	1	10662	3307.3
671.5	1101.0	16	1	12588	11399.1
679.1	857.4	16	1	16663	6858.8
686.1	1050.0	16	1	16684	8162.6
691.0	1061.0	16	1	16709	23687.0
719.4	1136.0	16	1	12798	34313.7
722.8	1042.3	16	1	16706	3463.9
725.7	1986.8	16	1	10677	10868.4
731.3	1092.8	16	1	12843	11006.7
751.6	1073.3	16	1	12908	6649.4
752.7	1563.2	16	1	17216	17282.2
764.0	991.9	16	1	16394	5341.2
775.1	1169.6	16	1	17183	9412.0
795.0	1083.9	16	1	13110	5108.7
795.6	1185.3	16	1	13046	11941.6
802.6	1140.1	16	1	13145	19131.5
837.3	1097.9	16	1	13245	5268.4
851.5	1654.1	16	1	10456	17605.0
957.3	821.5	16	1	10459	7785.9
1302.7	382.2	16	1	17050	5936.4
1483.4	226.8	16	1	10609	7304.5
1577.7	667.9	16	1	10611	7000.1
1588.8	1529.0	16	1	10721	8774.4
1864.6	1936.4	16	1	10840	9132.3
1908.1	1873.4	16	1	10739	9338.6
662.4	966.4	16	1	17152	23618.0
655.4	958.7	16	1	17151	13174.5
209.4	1113.2	16	1	10746	28489.0
310.9	505.2	16	1	10753	21131.5
619.9	838.9	16	1	11204	14846.2
628.4	1285.0	16	1	10653	13005.6
707.6	1065.3	16	1	16715	12326.4
706.6	1095.7	16	1	12844	20239.5
1129.4	1527.0	16	1	10811	17928.0
25.1	792.3	16	1	17160	11528.0
308.2	1325.8	16	1	10754	13177.1
432.3	23.5	16	1	10863	10328.7
600.1	998.1	16	1	15373	17014.1
668.8	1164.3	16	1	11354	16853.6
695.9	1253.3	16	1	12693	15004.7
731.1	1063.7	16	1	16716	4275.5
768.4	1155.0	16	1	17117	6986.6
773.2	1125.8	16	1	16348	10067.5
980.0	1720.0	16	1	10801	6941.9
1623.3	1783.9	16	1	10828	19076.0
1652.2	74.1	16	1	10832	11484.8
1759.0	409.3	16	1	10834	9953.0
1906.4	983.0	16	1	10841	14183.9
2044.5	453.8	16	1	10845	21784.3
277.0	1604.9	16	1	10750	8631.3
297.7	292.4	16	1	10752	7429.9
616.7	919.4	16	1	12412	10412.9
616.5	924.6	16	1	12412	6980.4
629.0	924.0	16	1	11295	6016.5
631.5	979.5	16	1	15408	3400.7
638.9	1080.5	16	1	17170	33393.2
639.8	1158.6	16	1	11336	16893.4
647.2	1053.5	16	1	12480	15689.3
653.2	870.3	16	1	12506	5772.8
657.0	1080.1	16	1	11371	11707.3
699.0	1203.8	16	1	15465	30787.3
730.2	1157.7	16	1	12879	6797.1
731.7	1196.3	16	1	10789	6343.4
1049.8	738.7	16	1	10804	9188.0
1819.4	1376.5	16	1	10837	6929.7
799.1	1129.8	17	1	17124	13993.9
738.3	1184.2	17	1	17101	11539.3
772.4	1012.2	17	1	12930	17218.3
661.8	1111.8	17	1	11277	19896.0
670.2	313.2	17	1	10417	19631.2
674.0	926.1	17	1	12630	17313.7
879.6	967.6	17	1	10689	22279.2
1050.0	1400.9	17	1	17133	23614.3
108.8	1274.8	17	1	10517	16862.6
197.0	362.8	17	1	10745	11445.9
286.8	1766.7	17	1	10751	17681.2
597.3	1144.2	17	1	17143	24387.6
631.8	1119.4	17	1	11271	27208.7
642.1	1145.6	17	1	11352	10079.6
647.6	1133.0	17	1	11258	13122.9
647.1	1166.7	17	1	10776	18549.6
663.1	1014.3	17	1	11494	13918.9
700.8	926.3	17	1	12720	16236.7
719.0	1078.5	17	1	11727	6934.9
730.4	1132.2	17	1	10788	13788.9
744.7	1174.4	17	1	11779	16238.5
768.5	953.6	17	1	16965	22302.4
776.7	899.8	17	1	12980	18860.1
794.0	1740.3	17	1	10796	24226.8
931.0	1568.1	17	1	10693	14577.6
943.9	1266.6	17	1	10799	31970.6
1123.0	911.9	17	1	10592	23697.1
1371.7	1002.4	17	1	10713	12338.5
1415.1	1598.5	17	1	10715	13701.7
1784.5	105.2	17	1	10618	22164.1
87.7	1813.1	17	1	17205	20405.7
101.7	677.4	17	1	10741	13484.7
114.4	348.8	17	1	17139	10543.1
227.1	1319.0	17	1	17206	11142.0
433.3	1508.6	17	1	10533	18873.4
463.9	1278.3	17	1	10757	11681.4
515.3	814.4	17	1	10760	18810.7
558.1	34.5	17	1	10767	10028.5
563.4	1049.0	17	1	12276	7376.3
610.8	1089.7	17	1	17161	11927.6
611.0	947.4	17	1	12394	13801.5
616.5	1120.9	17	1	16908	6143.6
617.0	323.6	17	1	10770	9958.3
619.2	1182.7	17	1	10771	9269.0
629.8	1099.5	17	1	11390	8393.7
635.5	1074.0	17	1	17222	8071.2
639.5	979.3	17	1	11502	8965.8
642.9	927.1	17	1	11433	17829.5
647.8	1235.8	17	1	12487	5056.1
651.3	1018.9	17	1	11504	12236.0
654.3	1196.1	17	1	11419	8790.2
656.7	924.0	17	1	11435	9507.9
659.3	192.3	17	1	10658	8003.1
678.8	957.5	17	1	10554	9265.0
681.7	863.2	17	1	12595	9449.4
680.8	1071.9	17	1	16276	15626.0
683.9	967.9	17	1	12548	11106.6
688.6	1083.3	17	1	17020	5914.9
689.8	1126.5	17	1	12794	15991.7
696.9	1293.5	17	1	10783	28882.4
705.1	906.5	17	1	15468	6907.0
718.6	1008.7	17	1	10675	13534.3
724.9	1011.1	17	1	17090	13190.5
729.1	1173.7	17	1	17100	8005.5
742.6	1070.5	17	1	12908	5206.8
750.5	1019.0	17	1	11689	12265.8
749.9	1047.2	17	1	17214	22984.7
763.3	1026.6	17	1	12927	10351.7
762.8	1122.6	17	1	16340	8982.6
781.4	1032.1	17	1	16752	10792.9
818.9	1103.4	17	1	15553	9318.5
863.4	1873.6	17	1	10577	15284.2
945.7	1660.4	17	1	10694	12826.3
995.5	787.7	17	1	10802	12025.6
1119.8	919.4	17	1	10592	14946.0
1176.6	833.8	17	1	13709	6765.3
1290.4	604.5	17	1	10818	9693.1
1580.5	1304.1	17	1	10720	8920.9
1642.9	1168.2	17	1	10831	16917.3
1657.9	73.8	17	1	10832	15370.3
1811.3	1964.8	17	1	17219	17180.5
161.2	395.4	17	1	10744	25943.9
223.2	251.4	17	1	10638	8484.9
275.7	1769.4	17	1	10751	5489.4
313.1	1747.3	17	1	10529	8128.5
501.2	1512.0	17	1	10758	12609.2
528.2	430.6	17	1	10761	17990.2
537.9	1698.4	17	1	10762	6232.6
615.7	942.7	17	1	16916	5915.2
641.4	952.6	17	1	17166	20281.4
650.1	1187.3	17	1	11349	13506.6
657.5	1217.9	17	1	11417	3478.3
661.4	1215.1	17	1	11417	17125.1
674.9	1062.1	17	1	12576	3841.7
675.8	1067.6	17	1	12576	4601.6
686.7	1062.4	17	1	15452	24844.6
698.0	1202.6	17	1	15465	40986.5
723.4	1055.0	17	1	16714	14110.0
726.1	464.7	17	1	10562	8926.7
732.2	1985.5	17	1	10677	9877.4
738.9	1221.2	17	1	10678	4142.6
739.9	1079.2	17	1	16734	9784.9
742.5	1144.8	17	1	10793	4367.6
765.2	1009.1	17	1	17115	16385.7
785.8	942.5	17	1	10795	6637.9
794.7	1040.5	17	1	17128	4908.3
814.7	978.6	17	1	10575	11864.3
848.3	1088.0	17	1	10797	6061.8
1132.4	322.0	17	1	10812	6579.7
1244.6	1861.0	17	1	10815	5296.7
1366.1	858.1	17	1	10820	7171.6
1623.5	248.2	17	1	10492	22601.1
1805.2	85.8	17	1	10836	7096.4
1905.1	1212.2	17	1	10738	12379.7
638.9	1131.2	17	1	11274	21542.0
737.4	1014.8	17	1	11692	27777.7
556.5	989.2	17	1	10869	29007.2
618.0	1135.9	17	1	10769	16088.8
647.7	1083.7	17	1	11395	9568.7
670.4	1183.0	17	1	11358	19650.5
683.8	953.1	17	1	10667	19337.3
397.4	1655.7	17	1	10861	13687.4
638.7	208.9	17	1	10874	24172.5
664.3	1198.4	17	1	17014	12309.2
668.3	1022.8	17	1	11573	16038.5
1101.4	1296.3	17	1	10910	11290.5
1656.7	805.6	17	1	10930	10065.5
1901.5	440.0	17	1	10941	15229.4
4.0	1141.6	17	1	10846	7134.2
704.0	1195.0	17	1	10784	6521.0
759.2	1160.9	17	1	13025	3753.8
1343.9	1413.3	17	1	10916	6228.1
678.5	935.1	18	1	12631	8016.0
775.2	953.1	18	1	16965	14102.8
648.7	1067.4	18	1	17009	28583.1
698.3	1024.0	18	1	10881	28634.7
741.8	1156.6	18	1	13023	12513.9
754.0	1147.8	18	1	16349	10106.9
1076.3	1253.9	18	1	10807	37725.9
182.6	954.8	18	1	10853	10772.8
251.0	1524.7	18	1	10856	16586.0
264.6	48.4	18	1	10749	32225.0
545.0	595.6	18	1	10764	27602.4
592.6	628.8	18	1	10872	17181.1
628.6	1174.5	18	1	11355	11709.5
643.0	913.3	18	1	17149	29193.3
660.6	939.8	18	1	10659	14720.2
677.9	1000.0	18	1	10778	4936.0
690.7	973.5	18	1	12664	8745.6
694.3	1191.1	18	1	10880	21353.2
705.2	1054.1	18	1	16718	12378.7
707.2	1018.5	18	1	11690	11033.2
754.2	1141.0	18	1	16350	9838.2
770.7	1082.7	18	1	12945	21577.0
779.3	1081.8	18	1	10794	19110.2
786.8	1115.6	18	1	15528	9652.9
1068.8	1411.5	18	1	10908	17520.7
1255.6	765.6	18	1	10817	32224.2
1613.4	417.8	18	1	10826	16655.3
1739.1	546.2	18	1	10935	14324.4
1808.9	78.2	18	1	10939	17916.2
1838.1	1858.0	18	1	10940	18053.9
1924.6	1581.1	18	1	10740	16294.3
2019.9	1504.2	18	1	10945	40687.5
86.6	894.5	18	1	10850	22906.0
141.5	1780.8	18	1	10743	9769.5
148.0	266.3	18	1	10951	23056.9
300.2	1509.8	18	1	10857	9410.8
302.9	545.8	18	1	10641	10980.0
388.1	750.1	18	1	10859	6789.0
459.5	1722.0	18	1	10864	11369.9
499.7	953.2	18	1	10759	24248.3
558.5	1843.1	18	1	10543	12657.0
560.5	1646.2	18	1	10766	7727.1
615.3	1165.3	18	1	16912	19166.4
616.5	1126.5	18	1	12402	11947.3
621.5	1147.0	18	1	10968	11350.6
644.3	1180.3	18	1	11351	9224.3
645.1	1093.7	18	1	11391	9019.8
646.6	1104.9	18	1	11275	9495.1
647.2	1251.1	18	1	17172	16961.4
659.8	1009.8	18	1	11494	15967.9
664.3	1097.3	18	1	11396	10685.1
670.9	869.9	18	1	10777	7007.8
670.7	1125.2	18	1	12581	3423.8
672.8	962.1	18	1	12547	9522.9
696.0	1173.7	18	1	11643	30476.0
699.0	1011.6	18	1	12682	17228.9
700.2	1118.7	18	1	12800	5760.8
703.7	1130.0	18	1	12801	14568.4
713.2	1143.4	18	1	10785	3185.6
716.0	1058.4	18	1	16714	7110.1
721.7	1065.7	18	1	16714	10817.0
722.8	1084.5	18	1	17200	14598.1
739.7	1211.3	18	1	17201	11256.0
756.9	1133.9	18	1	16341	10613.7
778.0	1067.1	18	1	16745	9297.1
792.0	1179.6	18	1	13047	9111.3
797.1	1125.1	18	1	17125	17725.4
801.9	1113.5	18	1	17217	9615.2
817.3	1095.4	18	1	13207	7965.0
849.6	884.5	18	1	10902	9729.3
1005.2	422.6	18	1	10905	7567.7
1056.4	1028.3	18	1	10805	9945.6
1168.9	828.9	18	1	13709	12657.8
1194.1	1717.8	18	1	10913	14161.8
1214.3	611.0	18	1	10814	14267.6
1240.4	1268.0	18	1	10915	8656.8
1364.3	669.2	18	1	10918	14138.6
1461.7	532.9	18	1	17204	14003.5
1573.5	533.5	18	1	10926	17600.1
1596.8	1055.7	18	1	10927	10348.3
1608.2	1871.5	18	1	10928	8356.8
1651.4	224.1	18	1	10929	10292.1
1657.6	811.3	18	1	10930	26659.5
1698.8	1248.7	18	1	10932	17051.9
1771.1	108.7	18	1	10729	18923.4
1794.3	240.4	18	1	10733	9969.0
1845.1	1271.1	18	1	10838	9906.5
41.4	494.0	18	1	10847	7921.6
387.0	1461.4	18	1	10645	9634.8
466.5	1276.2	18	1	10865	14033.0
500.7	1509.0	18	1	10758	12088.0
542.2	836.3	18	1	10763	6402.2
612.3	931.5	18	1	12413	8920.1
616.9	921.0	18	1	12412	28730.7
642.2	1024.8	18	1	11503	3517.2
649.4	933.6	18	1	17193	5954.1
661.6	1147.3	18	1	11276	3505.4
664.1	966.1	18	1	17152	13003.7
673.0	1017.0	18	1	11573	8956.6
682.8	1103.6	18	1	11278	25956.9
689.5	1101.0	18	1	12793	22528.8
695.4	977.7	18	1	12664	14747.2
696.7	1047.9	18	1	16684	4266.8
701.1	925.7	18	1	12720	15852.4
716.9	1112.0	18	1	12802	13963.1
719.2	1097.4	18	1	10977	10650.2
726.5	1182.6	18	1	17102	4287.8
736.1	1029.0	18	1	11691	12944.0
757.0	1050.0	18	1	17112	16254.8
770.6	839.7	18	1	10896	6184.4
800.8	1140.9	18	1	13145	25623.2
1172.5	189.4	18	1	17202	8687.9
1731.5	626.5	18	1	10727	8207.7
1750.2	1205.4	18	1	10936	5688.6
1799.8	1245.8	18	1	10938	8427.3
1800.4	1596.9	18	1	10835	5293.9
2006.0	1692.2	18	1	10944	5841.1
657.3	1143.1	18	1	11280	16087.4
231.9	2017.5	18	1	10952	18700.1
796.1	1107.6	18	1	13132	17940.1
139.3	757.2	18	1	10950	25027.3
361.1	1099.2	18	1	10958	10079.9
623.6	1135.9	18	1	16925	9318.3
715.0	1037.2	18	1	11693	14991.5
762.2	1101.6	18	1	16389	5336.9
889.8	633.1	18	1	10982	9921.3
1105.0	206.6	18	1	10987	8826.1
1330.8	624.9	18	1	10997	7850.8
318.5	156.4	18	1	10955	8997.0
649.0	1118.6	18	1	17075	8644.5
653.3	1176.8	18	1	11357	18428.9
677.9	1174.4	18	1	11518	12484.9
703.5	1147.9	19	1	16944	13157.2
629.7	1064.5	19	1	11220	33950.2
778.0	1116.6	19	1	16354	37360.7
662.8	1819.0	19	1	10876	25430.5
735.1	1034.4	19	1	11695	43734.2
778.0	1093.9	19	1	16388	25415.6
1116.0	2017.5	19	1	10810	34414.1
91.1	1754.9	19	1	10948	30988.3
117.0	1820.5	19	1	10851	21085.9
220.7	1767.2	19	1	10855	19867.6
233.6	466.1	19	1	10747	12028.9
256.8	1082.8	19	1	10954	19155.9
330.9	338.0	19	1	10956	24638.2
565.9	659.5	19	1	10964	19200.3
578.2	1539.4	19	1	10870	13150.7
693.7	1144.9	19	1	12615	23486.5
710.8	1067.7	19	1	10886	18235.8
713.3	1047.1	19	1	16720	14222.9
737.6	1057.1	19	1	16719	14559.1
764.1	838.1	19	1	10896	20666.1
798.1	1056.8	19	1	10898	18361.1
934.5	1775.9	19	1	10984	14140.8
1130.6	519.4	19	1	10911	25589.3
1385.1	1195.0	19	1	10714	23030.5
1573.0	134.2	19	1	11000	22132.8
1756.6	1562.0	19	1	10937	15593.4
1842.6	1276.6	19	1	10838	17968.4
2032.9	1821.1	19	1	10946	25826.9
32.0	492.6	19	1	10847	12255.3
140.6	1014.3	19	1	10949	12280.3
198.9	905.4	19	1	10854	11488.8
339.5	406.9	19	1	10957	11569.3
507.3	1216.8	19	1	10868	8134.2
566.7	1061.7	19	1	17187	13348.7
614.1	937.8	19	1	16916	9810.8
618.7	909.3	19	1	11192	6567.4
620.3	929.5	19	1	10967	7446.1
633.5	1104.3	19	1	17165	8425.2
639.9	691.3	19	1	10970	13132.5
652.1	1055.7	19	1	17197	7482.2
657.6	955.0	19	1	17153	10645.9
661.1	1164.0	19	1	11354	11279.6
663.0	1153.8	19	1	16934	9297.9
672.0	1093.0	19	1	11396	9553.4
685.3	1090.1	19	1	10781	7901.4
684.2	1168.4	19	1	11644	8731.5
684.9	1019.0	19	1	10666	6346.5
689.3	1121.0	19	1	12804	17114.8
708.7	1180.7	19	1	15471	8519.0
747.7	1060.1	19	1	12955	8956.1
747.8	1045.3	19	1	17215	17682.8
751.3	588.2	19	1	10891	9681.4
770.5	1146.9	19	1	17117	6062.1
772.8	1131.3	19	1	16348	11030.4
777.9	1060.6	19	1	16745	17982.6
795.2	1068.5	19	1	10899	7773.9
849.8	893.2	19	1	10981	9705.5
1034.5	1709.0	19	1	10986	10675.5
1051.9	737.5	19	1	10804	13306.2
1063.2	1025.8	19	1	10805	7092.6
1110.1	1207.4	19	1	10989	11219.5
1137.4	335.0	19	1	10990	14264.7
1181.7	1701.3	19	1	10991	8165.9
1255.1	113.7	19	1	10994	7179.1
1453.8	1466.6	19	1	10922	17396.0
1589.5	802.4	19	1	11001	14970.0
1620.7	1873.7	19	1	11003	7624.8
1933.1	1651.7	19	1	11009	11463.2
87.4	896.0	19	1	10850	28160.8
314.4	1325.0	19	1	10754	5856.0
436.2	416.3	19	1	11023	14771.9
467.2	1275.9	19	1	10865	14318.8
650.1	1119.0	19	1	17075	12557.6
653.3	924.1	19	1	11434	8175.7
659.0	1052.4	19	1	17198	7548.1
664.0	1110.6	19	1	11285	8827.5
667.9	1062.4	19	1	17155	23529.1
679.0	1125.4	19	1	16675	4126.3
685.0	1147.8	19	1	11558	15137.6
687.3	1007.4	19	1	17085	4883.5
693.9	1114.5	19	1	10782	3698.5
697.2	1010.6	19	1	16940	12931.4
699.3	1099.2	19	1	12844	4640.6
709.9	984.2	19	1	12823	5949.4
710.0	1080.8	19	1	12748	15302.4
720.9	1134.5	19	1	12803	21607.6
728.1	1101.0	19	1	12845	10374.1
731.5	1114.6	19	1	16330	4317.6
741.3	1017.8	19	1	11692	13856.6
743.0	941.0	19	1	11757	16850.7
761.2	1124.6	19	1	16353	16031.7
910.7	1999.8	19	1	10983	9421.3
1104.8	223.4	19	1	10988	18193.3
1264.9	106.6	19	1	10995	6095.1
1575.8	128.0	19	1	11000	10938.0
1879.1	448.5	19	1	11077	12742.9
596.0	427.6	19	1	11031	13158.9
632.0	1081.5	19	1	11394	14068.1
680.2	1082.1	19	1	11532	26196.2
1652.2	2015.2	19	1	11072	24654.2
1833.3	132.1	19	1	11075	28978.1
60.7	835.5	19	1	11016	16052.2
491.7	1119.4	19	1	11027	9301.9
680.0	2042.4	19	1	11040	12217.5
1373.4	1129.4	19	1	11063	6742.3
1731.5	280.0	19	1	11073	14459.2
359.7	860.6	19	1	11022	5915.6
502.1	1577.0	19	1	11029	5962.3
639.3	1049.5	19	1	17220	4068.8
697.8	1034.0	19	1	17226	8614.8
742.1	1163.1	19	1	13026	11148.8
1490.8	1747.9	19	1	11068	4929.2
1628.6	1599.3	19	1	11071	5639.3
706.2	997.1	20	1	12685	27105.2
444.2	751.3	20	1	11024	39542.7
689.4	1027.8	20	1	17178	19752.5
16.8	1987.9	20	1	10947	18495.4
440.1	673.8	20	1	10961	16278.1
638.6	1065.1	20	1	11036	12989.5
654.0	1084.0	20	1	11392	9495.3
658.8	1105.5	20	1	11284	13192.9
666.9	1038.9	20	1	11510	15485.9
690.3	1040.1	20	1	11590	14304.9
708.5	1792.2	20	1	10976	13379.9
912.3	1234.9	20	1	11053	14148.9
1819.6	1965.1	20	1	17219	15391.5
9.2	911.5	20	1	11014	17344.8
55.1	695.2	20	1	11015	12324.5
60.6	692.9	20	1	11015	15584.4
68.3	838.9	20	1	11016	6550.7
190.5	713.4	20	1	11019	9009.8
366.6	1091.5	20	1	10958	10324.6
454.6	2018.6	20	1	11025	10353.3
606.5	967.2	20	1	11032	7426.3
637.2	1102.0	20	1	10971	29773.2
661.8	1116.1	20	1	11285	15633.2
679.3	1114.5	20	1	11268	8532.7
687.4	1103.1	20	1	12793	20981.9
693.9	999.9	20	1	12686	8379.1
730.5	1141.5	20	1	10978	4932.1
738.1	1131.3	20	1	16355	17083.9
742.0	1097.2	20	1	10790	7803.2
753.3	1049.0	20	1	17112	14325.6
764.5	1118.2	20	1	16353	13545.5
770.6	1117.3	20	1	11047	8088.5
951.6	944.1	20	1	11054	8358.4
1243.4	1063.8	20	1	10993	13726.6
1553.6	438.9	20	1	10999	9568.7
1705.2	1248.9	20	1	10932	15348.3
2034.0	1493.4	20	1	11083	10519.6
86.3	1809.1	20	1	17205	10531.0
455.7	2012.7	20	1	11025	8159.0
635.6	1124.4	20	1	11035	5672.1
647.1	878.4	20	1	11449	5778.6
688.2	1098.0	20	1	10781	5436.8
691.8	1197.8	20	1	15466	7516.3
695.4	1022.3	20	1	10881	11776.1
707.3	1168.6	20	1	16689	14994.1
726.0	1102.6	20	1	12845	9005.8
731.8	1067.8	20	1	16724	3480.2
741.5	1046.8	20	1	17213	7672.7
746.9	1142.0	20	1	10894	16280.7
761.1	1093.6	20	1	10980	5571.0
1030.2	1323.3	20	1	11056	6885.8
1561.6	1047.1	20	1	11069	7278.1
692.7	1086.6	20	1	10781	14853.1
379.1	796.2	20	1	11093	7410.1
386.9	821.7	20	1	11094	8020.4
404.3	482.1	20	1	11095	10428.3
1235.1	1189.6	20	1	11126	17866.1
1835.9	439.4	20	1	11138	17220.9
2005.4	787.3	20	1	11011	21635.3
126.1	442.7	20	1	11086	9476.8
361.8	1482.9	20	1	11092	12301.8
445.2	931.0	20	1	11097	6986.3
672.1	1028.2	21	1	11589	8923.6
636.0	1092.0	21	1	11397	24024.9
444.3	1766.4	21	1	11096	22968.2
474.0	1720.2	21	1	11098	37642.1
677.9	1098.2	21	1	16279	19835.6
676.7	1161.0	21	1	11038	6383.3
699.8	1081.8	21	1	12749	11437.0
700.7	1040.6	21	1	10883	11010.4
707.8	1139.7	21	1	10785	13181.2
725.4	1160.8	21	1	12880	27699.2
790.5	583.5	21	1	11048	9499.7
852.6	1229.9	21	1	11050	10653.6
863.9	469.5	21	1	11051	8533.9
1093.2	1445.2	21	1	11124	31816.3
1251.7	558.3	21	1	11058	14970.2
1319.4	1872.0	21	1	11129	22164.2
1323.7	909.7	21	1	11060	11922.2
1627.9	697.0	21	1	11070	16843.2
1873.3	1175.3	21	1	11076	11928.1
118.9	1822.0	21	1	10851	17934.2
501.3	1582.7	21	1	11029	10904.4
586.4	933.0	21	1	11101	24101.2
648.9	1074.0	21	1	11106	12133.5
650.0	1104.1	21	1	11281	7769.8
655.0	1064.1	21	1	11107	17611.2
658.9	1096.2	21	1	11396	11569.6
668.3	1059.5	21	1	11110	10488.2
670.4	1135.5	21	1	12583	10938.7
671.3	1118.9	21	1	12583	7525.3
677.2	1129.7	21	1	16677	8948.9
683.9	935.3	21	1	11112	14047.3
689.5	1173.3	21	1	11644	11964.0
696.8	1122.8	21	1	12800	8642.6
722.6	1126.9	21	1	17210	13145.4
744.6	1076.1	21	1	11046	14058.5
767.6	1169.8	21	1	13024	22968.3
796.5	1622.8	21	1	11116	14641.3
906.5	507.2	21	1	11119	13263.3
1994.7	987.3	21	1	10943	9118.6
114.5	1567.3	21	1	11085	11561.9
214.4	1417.4	21	1	11020	10908.4
466.9	1273.0	21	1	10865	17460.5
645.0	1096.7	21	1	10971	5628.5
653.9	1050.9	21	1	17198	9470.3
673.3	1073.2	21	1	10877	6507.9
683.0	1136.3	21	1	12614	8955.4
691.1	874.6	21	1	11041	10351.6
694.4	1078.6	21	1	12749	7295.9
697.3	1034.5	21	1	17226	6567.4
710.3	1158.6	21	1	17181	9362.6
713.5	1052.4	21	1	16721	10171.6
714.2	1065.9	21	1	16723	8881.7
735.4	1032.0	21	1	11695	22565.7
740.4	1043.7	21	1	17213	10874.8
742.5	1069.3	21	1	11044	7544.6
742.3	1162.7	21	1	13026	15080.1
753.1	1112.0	21	1	16959	6773.1
768.0	1117.9	21	1	11047	24525.4
794.3	1125.4	21	1	17126	16429.6
1104.2	224.1	21	1	10988	11785.1
1245.7	1076.6	21	1	11128	10152.3
1475.5	1727.7	21	1	10998	10858.5
1740.0	784.9	21	1	11074	12689.6
686.0	1075.6	21	1	17021	17944.7
630.4	1126.7	21	1	11286	7237.0
729.4	1181.8	21	1	17102	19293.3
756.5	1136.5	21	1	16350	29003.3
760.9	1045.1	21	1	17112	13899.6
659.0	1166.4	21	1	11354	7701.1
684.2	1070.0	21	1	17021	12518.6
689.1	1145.3	21	1	12615	23760.5
707.8	1150.1	21	1	16945	22863.6
720.4	1155.7	21	1	17182	10121.2
502.0	952.7	21	1	10759	31486.1
665.1	1080.7	21	1	11372	5140.2
776.7	1114.0	21	1	16354	23682.5
1762.4	1545.0	21	1	11004	4974.9
769.8	1082.8	5	2	1224	33244.8
799.0	1149.0	5	2	1349	23589.2
1225.7	1271.9	5	2	2366	19566.3
1428.3	1279.8	5	2	2928	18815.3
242.5	886.6	5	2	24361	27193.3
756.9	1541.2	5	2	1195	7506.0
781.6	1385.2	5	2	1283	9844.1
803.3	1130.4	5	2	1354	13566.1
810.5	1293.2	5	2	1401	17142.0
840.5	1538.1	5	2	1509	21567.7
998.6	988.6	5	2	1883	10435.5
1103.9	1092.3	5	2	2075	29512.6
1134.9	611.9	5	2	9085	25521.2
1179.5	1373.0	5	2	25547	26647.4
1270.7	1368.8	5	2	2475	21215.9
1337.7	1455.2	5	2	2674	11481.5
1428.2	1067.6	5	2	2914	17622.6
1507.6	1371.6	5	2	3132	12866.3
1645.9	761.0	5	2	3496	29513.0
165.5	1368.1	5	2	4429	10355.4
327.9	1290.0	5	2	5350	14623.8
339.0	1055.3	5	2	5431	13523.4
375.4	1445.0	5	2	5587	21012.3
382.4	1194.1	5	2	5642	9428.1
514.6	893.0	5	2	542	10319.0
515.9	970.2	5	2	24441	13737.2
609.1	600.5	5	2	6661	5924.5
608.9	1072.0	5	2	767	4407.6
621.8	1068.6	5	2	797	7778.5
623.8	1124.7	5	2	810	7357.6
628.0	1356.1	5	2	19211	8567.1
637.7	918.7	5	2	857	11399.8
656.5	1470.0	5	2	904	15753.9
661.2	874.8	5	2	938	17736.2
662.3	733.2	5	2	6963	5191.9
667.6	1237.3	5	2	942	6236.1
707.9	1517.2	5	2	1054	14784.2
718.6	1403.5	5	2	1088	4608.8
732.3	991.5	5	2	1120	6005.9
753.9	840.7	5	2	1196	7971.2
772.6	1374.6	5	2	1245	6491.1
805.7	1445.0	5	2	24577	13176.8
811.9	1108.7	5	2	1406	5261.4
850.0	1562.1	5	2	1550	28292.6
867.9	1542.6	5	2	25445	25078.4
872.7	1538.5	5	2	1606	7120.7
875.1	1506.0	5	2	1618	3819.8
882.2	816.8	5	2	8113	22639.4
900.5	859.0	5	2	1672	17665.6
913.3	826.2	5	2	1718	7365.5
961.8	1655.2	5	2	1819	28050.1
1056.8	727.8	5	2	1969	17582.1
1090.8	535.7	5	2	2052	5701.1
1192.5	1245.1	5	2	2241	20981.2
1208.7	920.5	5	2	2289	19238.0
1236.6	519.8	5	2	2389	6185.4
1261.0	867.9	5	2	2443	10365.2
1303.1	1225.1	5	2	2569	30832.2
1311.1	899.5	5	2	2595	9491.0
1345.8	1517.3	5	2	2703	14912.3
1347.4	311.3	5	2	2700	8235.7
1353.8	1404.6	5	2	2706	9058.4
1361.2	1211.5	5	2	2742	8147.1
1424.6	1141.8	5	2	2912	11845.6
1436.2	1419.6	5	2	2949	13224.9
1455.0	594.7	5	2	2989	9369.1
1471.7	1034.1	5	2	3019	4159.3
1502.5	1142.4	5	2	26226	7289.8
1507.0	1169.2	5	2	10885	20085.3
1615.8	844.3	5	2	3415	14790.3
1620.7	1067.4	5	2	3455	5424.0
1668.8	1191.4	5	2	3558	12238.2
1841.7	1103.0	5	2	3733	12233.8
1857.5	1033.6	5	2	3742	6840.7
380.3	918.2	6	2	352	12786.1
262.8	857.5	6	2	174	39323.3
329.5	1324.1	6	2	269	30346.0
364.8	910.2	6	2	326	68130.0
400.4	1438.2	6	2	369	52978.3
402.0	1256.1	6	2	368	42478.7
445.1	1428.9	6	2	423	32500.2
468.8	1184.4	6	2	24416	62541.4
468.0	1599.4	6	2	457	51903.3
513.4	1204.1	6	2	528	47901.0
550.8	1315.5	6	2	24456	39818.8
630.9	1367.6	6	2	24498	63141.4
640.0	1289.0	6	2	858	101504.5
704.5	1038.0	6	2	1043	39668.1
767.4	893.6	6	2	1223	33013.7
772.1	941.4	6	2	24558	44320.3
772.8	954.2	6	2	1248	54008.4
795.8	1415.1	6	2	1337	46226.8
799.9	1322.7	6	2	1366	46757.5
828.8	1388.0	6	2	1464	42649.5
1043.6	1333.2	6	2	1948	82950.8
1047.8	1715.4	6	2	1949	50696.2
1195.2	1398.1	6	2	2246	33537.2
1196.2	1220.6	6	2	2248	46981.6
1242.8	1226.6	6	2	24695	51548.9
1430.0	1579.6	6	2	2927	46912.3
1481.3	1127.6	6	2	3045	58667.1
1547.4	1114.1	6	2	24899	70750.8
1561.6	1095.4	6	2	3284	57087.1
48.9	1626.0	6	2	19	19267.2
78.9	933.8	6	2	30	20764.6
148.3	921.3	6	2	62	16711.4
153.9	1098.3	6	2	64	25928.7
155.1	1159.2	6	2	65	26969.0
186.3	1017.2	6	2	85	17473.6
199.7	1383.0	6	2	105	30316.2
268.0	1359.5	6	2	182	22461.3
275.8	868.7	6	2	24369	18198.9
279.4	893.1	6	2	201	42189.4
285.2	1173.1	6	2	206	25233.2
286.5	1253.2	6	2	24373	31355.1
286.5	943.8	6	2	24377	28258.5
288.2	1308.8	6	2	215	20604.1
290.5	840.0	6	2	217	22767.1
306.5	1435.3	6	2	231	20125.9
307.3	528.4	6	2	236	16743.4
331.6	888.6	6	2	24389	16533.1
331.7	1220.1	6	2	281	23472.8
334.6	1350.2	6	2	283	18339.3
336.2	859.3	6	2	273	25167.0
336.1	1281.3	6	2	287	20061.3
336.5	1332.0	6	2	290	18103.0
343.1	1240.8	6	2	5447	21075.8
350.5	1246.0	6	2	304	33857.6
367.4	890.0	6	2	334	27669.1
368.8	1265.4	6	2	341	14995.7
375.1	1407.2	6	2	343	27873.0
375.0	1551.9	6	2	347	27718.2
379.7	935.0	6	2	355	25126.3
389.1	1324.5	6	2	5673	28085.5
419.6	1275.2	6	2	402	22021.6
423.4	539.8	6	2	396	48037.0
434.6	1233.1	6	2	5874	27216.8
463.8	1158.8	6	2	450	28065.6
470.1	817.1	6	2	466	27374.8
471.5	1045.1	6	2	464	21512.5
473.1	1610.1	6	2	472	22033.3
477.7	971.7	6	2	483	34923.9
479.8	1147.4	6	2	24425	22033.5
481.4	989.2	6	2	491	21867.9
481.6	1153.6	6	2	489	21157.1
502.2	1192.5	6	2	513	35646.2
511.1	1188.4	6	2	527	16889.9
521.9	1302.4	6	2	547	20910.6
531.8	906.0	6	2	24447	29869.6
533.0	1180.4	6	2	593	26902.5
544.8	1144.6	6	2	603	28782.2
545.5	853.4	6	2	6356	24438.0
546.1	377.6	6	2	604	13345.0
557.6	1242.7	6	2	629	19921.9
560.6	747.7	6	2	652	25119.1
562.3	1165.1	6	2	637	21599.1
568.4	1215.4	6	2	672	17039.5
572.5	985.2	6	2	671	20696.1
576.9	1312.2	6	2	682	21429.1
580.7	1097.3	6	2	685	28647.5
583.0	1264.5	6	2	708	32941.2
584.5	1636.8	6	2	705	26211.7
587.1	1387.6	6	2	718	22111.0
588.8	1195.0	6	2	722	17185.3
601.6	1227.9	6	2	740	17415.4
603.5	1433.6	6	2	747	17244.6
611.1	1181.3	6	2	772	24321.4
615.0	1212.4	6	2	776	16341.1
619.6	956.4	6	2	782	18289.5
620.3	1289.6	6	2	790	16785.4
625.3	1324.9	6	2	809	46729.1
625.4	1202.6	6	2	817	9425.9
633.6	1443.0	6	2	24501	19459.0
636.8	1402.7	6	2	828	32535.1
642.6	920.8	6	2	857	32664.5
647.8	771.9	6	2	863	24695.1
651.3	821.9	6	2	25362	64836.8
651.8	1279.6	6	2	25360	12934.4
657.8	1106.2	6	2	918	19162.5
661.5	88.7	6	2	915	30958.6
664.0	1444.1	6	2	913	36633.7
666.4	1324.6	6	2	919	31680.6
667.1	1477.8	6	2	936	25904.2
669.2	760.7	6	2	950	23531.7
679.4	1259.7	6	2	961	26783.8
683.3	782.5	6	2	980	35811.7
688.6	1049.1	6	2	990	33928.5
691.2	808.4	6	2	1001	19364.2
693.8	1029.8	6	2	1002	40391.0
694.6	901.3	6	2	997	36663.4
694.8	1239.1	6	2	24521	27805.3
695.6	1528.7	6	2	1018	29794.2
702.1	858.9	6	2	1036	19245.1
704.2	1447.3	6	2	1035	35122.8
706.9	842.9	6	2	1049	20029.1
714.4	855.1	6	2	7174	20643.3
719.0	1327.8	6	2	7253	37149.0
724.7	982.2	6	2	1098	35595.9
724.0	1522.1	6	2	1110	27068.5
730.3	962.0	6	2	1108	57476.4
731.9	1516.7	6	2	1110	30271.9
735.5	931.4	6	2	1126	22427.2
739.9	860.7	6	2	1146	18322.1
739.9	1252.9	6	2	1162	19266.9
740.6	1388.2	6	2	7396	21957.8
741.6	1496.7	6	2	7359	23680.6
743.8	868.7	6	2	1141	28130.8
744.9	258.9	6	2	1158	25860.2
746.9	502.2	6	2	1160	32612.5
746.5	978.6	6	2	1156	20020.0
747.6	1505.1	6	2	1172	40375.9
749.5	846.5	6	2	1168	28762.4
753.1	879.3	6	2	1186	20592.8
753.5	1173.2	6	2	7426	24117.5
761.7	1013.7	6	2	1194	47282.7
763.9	481.3	6	2	1218	25770.4
767.7	1187.3	6	2	1237	21351.8
766.7	1310.5	6	2	1227	16141.2
770.2	1523.6	6	2	1250	28891.0
771.1	597.0	6	2	1244	25385.8
774.1	867.2	6	2	1258	18245.1
778.0	1551.0	6	2	24562	26447.3
780.7	1425.1	6	2	1264	22880.6
780.7	1439.2	6	2	24560	20032.7
783.5	1333.3	6	2	1274	40320.1
784.1	1543.3	6	2	1289	21107.6
785.8	877.0	6	2	1293	19079.9
787.8	797.3	6	2	1303	36637.6
794.2	1125.1	6	2	1330	32544.7
794.5	1430.1	6	2	1319	36563.8
796.4	743.0	6	2	7656	36623.2
796.1	952.1	6	2	1328	24353.0
796.1	1310.3	6	2	1310	21572.0
800.7	1041.8	6	2	1348	27810.3
800.1	1336.5	6	2	1358	19136.3
802.4	1064.7	6	2	1352	33286.1
805.3	587.1	6	2	1342	40613.1
805.7	854.4	6	2	1388	22975.5
806.6	865.4	6	2	24579	37856.1
816.4	1165.4	6	2	1419	28964.9
819.7	1298.7	6	2	1436	30530.2
819.9	806.3	6	2	1446	18968.6
820.5	1171.0	6	2	1451	24138.4
821.8	1350.9	6	2	1433	34832.5
823.7	950.8	6	2	7853	23383.4
826.8	770.0	6	2	1456	36114.8
828.3	1608.3	6	2	1481	53507.6
829.2	1331.9	6	2	24598	22935.4
832.5	1411.8	6	2	1480	27514.4
840.5	1302.8	6	2	1514	18586.7
848.2	1332.9	6	2	1531	30665.4
854.1	589.6	6	2	1546	33419.5
854.6	949.4	6	2	1556	13803.7
856.9	1627.5	6	2	1568	15413.6
870.6	908.5	6	2	1600	32410.9
869.9	1585.6	6	2	1607	32691.7
870.2	992.0	6	2	1580	52597.8
870.7	997.5	6	2	1596	20314.6
871.5	1491.1	6	2	1605	30025.3
872.1	814.1	6	2	1609	30233.5
874.5	367.9	6	2	1613	36882.0
893.4	653.6	6	2	1649	25571.2
894.6	619.7	6	2	25458	26557.8
895.8	1538.9	6	2	1689	33825.1
896.8	1247.7	6	2	1668	29777.3
898.3	693.4	6	2	1653	48737.5
900.7	1275.6	6	2	1685	26888.2
903.8	850.7	6	2	8206	25037.5
909.1	870.4	6	2	1696	39366.0
916.2	794.4	6	2	1725	18216.4
919.3	843.6	6	2	1720	14894.4
919.6	673.5	6	2	1716	65737.2
926.7	759.4	6	2	8290	46314.6
928.1	1727.7	6	2	1754	38804.1
941.4	1957.3	6	2	1789	27319.2
944.1	1331.2	6	2	1783	21414.4
956.2	996.8	6	2	1811	18557.6
958.6	1071.2	6	2	1810	32261.9
958.0	1445.0	6	2	1814	23877.4
959.2	1177.3	6	2	1813	21904.8
969.2	1341.6	6	2	1825	18116.7
972.8	1944.3	6	2	1830	41613.4
974.0	505.3	6	2	1840	28231.0
976.1	1066.6	6	2	8461	35099.9
977.8	812.4	6	2	1843	35929.5
980.8	804.4	6	2	1839	38871.7
995.0	945.9	6	2	1866	29468.9
1001.5	1222.5	6	2	1873	44965.3
1006.6	362.4	6	2	1885	32442.8
1019.9	863.0	6	2	1909	23639.0
1029.4	773.7	6	2	1921	34254.5
1044.8	1127.7	6	2	1947	58118.3
1054.0	1255.0	6	2	1958	25811.6
1054.7	619.4	6	2	1974	37251.3
1059.2	917.3	6	2	1977	27492.1
1066.8	1443.0	6	2	1991	19043.3
1074.2	1433.8	6	2	2009	15588.8
1098.1	923.9	6	2	2059	39581.1
1106.8	998.7	6	2	2082	18078.4
1113.1	1544.8	6	2	2083	20756.1
1123.4	646.5	6	2	2110	27404.6
1128.0	1411.6	6	2	2113	26996.4
1130.7	1320.1	6	2	2120	25577.9
1135.2	297.4	6	2	2131	51261.1
1141.4	1215.6	6	2	2140	18757.6
1144.5	1572.0	6	2	24658	29590.6
1156.6	1408.1	6	2	2163	15377.6
1167.1	860.5	6	2	2182	28535.0
1169.9	1416.0	6	2	2190	29184.9
1178.2	1684.1	6	2	2206	25010.6
1203.7	1216.4	6	2	2271	24003.7
1204.8	1351.7	6	2	2272	36649.7
1212.0	1634.2	6	2	2302	30279.8
1214.2	1212.0	6	2	2303	29534.4
1218.9	704.8	6	2	2323	27437.6
1217.8	1204.6	6	2	2316	35769.8
1217.9	1563.2	6	2	2329	39542.8
1219.4	1286.6	6	2	2340	17587.2
1224.4	1227.5	6	2	2351	31135.8
1238.2	1445.8	6	2	24693	25831.7
1239.8	1587.0	6	2	2381	28858.9
1243.1	1407.3	6	2	2398	30028.5
1244.2	1248.2	6	2	2388	27603.6
1246.6	1286.0	6	2	9524	35950.2
1245.3	1629.2	6	2	2400	40271.7
1250.0	1385.5	6	2	2423	23283.0
1251.8	1263.5	6	2	2413	25769.0
1253.6	1457.8	6	2	2406	41653.5
1262.0	1366.0	6	2	2445	25482.1
1267.5	867.3	6	2	2443	14909.9
1270.7	1311.4	6	2	2480	38548.2
1273.0	1524.6	6	2	2471	21080.6
1274.1	1209.6	6	2	9696	23026.2
1275.2	711.7	6	2	2491	25049.7
1276.8	1668.5	6	2	2499	17817.0
1278.4	1180.8	6	2	2503	33227.9
1279.3	1269.1	6	2	2511	32332.4
1279.5	1280.9	6	2	2506	21642.5
1283.2	1582.0	6	2	2517	27500.1
1294.9	1269.4	6	2	2553	19802.0
1300.7	1231.7	6	2	2569	24056.2
1306.6	1244.9	6	2	2581	20961.7
1310.2	1236.6	6	2	2594	20822.7
1315.1	1117.4	6	2	2613	26277.3
1315.4	1250.9	6	2	2553	25731.3
1316.8	1584.8	6	2	26178	27066.6
1319.4	1530.0	6	2	2615	19182.6
1319.2	1226.2	6	2	2619	21442.4
1326.8	1575.6	6	2	2650	49124.2
1328.4	1209.1	6	2	2643	45354.7
1333.8	1359.0	6	2	2659	24546.5
1336.3	1412.7	6	2	2660	16266.8
1349.9	903.1	6	2	2710	24885.4
1351.1	1237.5	6	2	2716	20468.2
1351.6	1353.2	6	2	10057	31312.9
1361.3	1749.0	6	2	2725	24992.1
1370.3	871.2	6	2	2762	43967.2
1369.4	1584.8	6	2	10133	29692.9
1370.7	1467.8	6	2	2758	33074.4
1372.2	1077.4	6	2	24798	25217.1
1375.6	1579.6	6	2	2784	27378.8
1379.7	1190.6	6	2	2786	14152.8
1386.0	1039.0	6	2	10189	44335.5
1385.9	1594.7	6	2	2807	32449.5
1392.2	1274.8	6	2	2820	35656.3
1394.6	1458.0	6	2	2833	13744.6
1395.8	1357.8	6	2	2823	22939.0
1401.8	1451.6	6	2	2852	18583.8
1401.9	1568.8	6	2	2856	31044.7
1402.9	1343.0	6	2	2832	31053.1
1415.0	1381.2	6	2	24811	40372.3
1415.1	1402.1	6	2	10375	24687.5
1420.7	1521.8	6	2	16012	21252.1
1422.1	1636.9	6	2	2907	36750.1
1431.7	1137.9	6	2	2925	25071.5
1439.3	1519.4	6	2	2950	22325.7
1443.2	1251.1	6	2	2965	56326.7
1445.4	1230.4	6	2	2972	31460.7
1450.8	1454.0	6	2	2975	24242.3
1451.0	1331.3	6	2	2982	32405.4
1462.5	1069.4	6	2	3018	19868.7
1467.6	1283.5	6	2	3021	32028.6
1468.9	1306.7	6	2	3022	34800.9
1469.6	1093.8	6	2	3026	21079.4
1471.1	628.9	6	2	10663	36971.2
1477.4	1400.8	6	2	3047	44163.6
1479.9	1332.4	6	2	3049	18122.3
1480.6	1363.0	6	2	3046	44108.2
1485.6	1326.2	6	2	3064	43496.9
1487.6	1249.3	6	2	24840	34552.5
1491.0	1372.4	6	2	3069	20404.0
1492.1	1253.7	6	2	3076	18668.3
1497.5	1068.5	6	2	3095	16506.5
1506.2	959.9	6	2	3109	50268.5
1529.0	1290.7	6	2	3169	23154.2
1532.0	955.0	6	2	3188	25336.0
1533.6	1245.4	6	2	11077	27008.4
1534.1	1095.5	6	2	3196	25813.8
1537.2	1280.6	6	2	3204	34751.1
1539.1	1117.8	6	2	3197	24886.0
1539.7	1349.8	6	2	3200	24212.4
1542.8	1042.4	6	2	3213	28382.3
1544.7	553.4	6	2	3211	24358.2
1544.4	986.6	6	2	3225	22230.2
1545.7	1200.7	6	2	3237	31965.1
1550.0	964.2	6	2	25763	41388.9
1561.7	1003.6	6	2	3290	48803.6
1564.4	1180.3	6	2	3291	19580.1
1567.9	551.2	6	2	24912	19251.4
1572.1	1758.8	6	2	11319	36358.6
1575.8	458.5	6	2	24922	21302.7
1580.6	554.7	6	2	3328	19678.5
1590.4	1350.3	6	2	3354	50672.0
1591.2	1390.8	6	2	3367	60368.0
1594.4	1241.6	6	2	3375	29982.8
1596.2	1102.7	6	2	3381	16445.8
1597.1	1269.1	6	2	24931	73098.6
1600.8	550.0	6	2	3406	24658.3
1602.5	1170.6	6	2	3403	27858.9
1603.7	1221.4	6	2	3395	23187.2
1606.0	1142.9	6	2	3413	34972.1
1609.8	1036.2	6	2	3417	30573.2
1615.1	955.1	6	2	3431	23349.9
1616.9	1252.5	6	2	3439	26639.5
1616.9	1355.3	6	2	3450	47729.8
1617.6	523.2	6	2	3434	15802.4
1621.5	1256.1	6	2	3439	29303.0
1623.1	1659.4	6	2	11623	40188.3
1669.2	372.9	6	2	3542	66745.4
1670.5	1085.4	6	2	3561	32117.8
1678.4	923.6	6	2	3566	40395.6
1693.9	1166.1	6	2	3595	19867.3
1754.4	1010.5	6	2	3669	26189.1
1798.3	1731.9	6	2	3707	29940.3
1848.5	991.7	6	2	13134	40456.8
1859.5	990.0	6	2	3741	45466.1
1875.4	1012.1	6	2	3752	31170.5
1891.1	769.9	6	2	3758	22803.8
1938.2	872.3	6	2	3775	34991.4
24.7	930.0	6	2	9	15943.9
53.8	1298.9	6	2	21	14510.8
65.7	680.2	6	2	26	23201.7
115.7	1306.3	6	2	47	19731.8
117.5	1162.9	6	2	4162	19891.5
121.4	501.8	6	2	4168	22975.3
130.1	913.8	6	2	50	10582.8
164.0	1343.1	6	2	74	17123.0
167.0	1164.9	6	2	4422	14097.8
180.7	1011.2	6	2	85	18462.3
188.2	1133.1	6	2	91	17601.2
189.8	1163.2	6	2	4592	14469.1
209.6	847.9	6	2	123	16033.6
230.6	936.6	6	2	4748	8934.5
237.6	1161.3	6	2	152	15581.0
252.2	1022.7	6	2	164	13562.5
260.5	916.8	6	2	178	10910.3
268.5	885.2	6	2	24364	30228.1
270.6	1300.7	6	2	190	17511.8
287.0	1359.9	6	2	5216	21896.3
299.0	1290.9	6	2	24381	15381.4
308.0	1151.1	6	2	241	15018.2
325.5	864.8	6	2	265	11397.7
326.5	1300.1	6	2	268	9783.3
336.1	458.8	6	2	285	12700.6
359.0	1319.6	6	2	308	13576.9
360.3	1100.2	6	2	319	10744.2
361.5	1206.1	6	2	316	11648.4
365.8	1072.8	6	2	331	5895.2
369.2	842.4	6	2	336	12606.3
371.0	1240.2	6	2	5591	18901.9
383.2	955.6	6	2	349	10066.9
398.8	1270.4	6	2	373	12143.8
410.3	1257.1	6	2	387	11549.9
419.9	888.9	6	2	401	20228.4
440.8	839.5	6	2	417	20489.5
450.4	1223.5	6	2	440	10783.6
454.3	916.9	6	2	442	9497.8
457.7	1365.2	6	2	444	4895.9
463.9	974.8	6	2	456	18129.8
466.2	1188.7	6	2	452	17618.6
466.8	1023.4	6	2	455	16853.2
472.2	765.7	6	2	477	16969.2
486.6	247.9	6	2	497	10772.2
489.7	1006.8	6	2	494	15984.4
492.5	968.9	6	2	503	14195.0
508.8	1350.3	6	2	526	9353.9
522.8	322.7	6	2	546	22400.9
526.6	700.1	6	2	6271	10416.2
532.5	565.8	6	2	6311	12612.3
531.9	575.5	6	2	564	9452.1
537.9	846.5	6	2	577	10786.7
542.1	1413.1	6	2	591	13593.0
543.6	1134.3	6	2	600	21614.2
545.4	1287.6	6	2	592	11530.9
547.8	767.2	6	2	610	20869.3
548.9	1437.3	6	2	619	14610.4
550.4	750.8	6	2	601	11622.5
552.0	1418.4	6	2	616	10391.7
556.3	1223.8	6	2	634	13570.5
556.5	1321.1	6	2	625	14735.6
558.4	872.8	6	2	633	9838.7
561.7	1180.1	6	2	647	10054.9
567.4	1431.9	6	2	657	15102.9
570.9	1362.2	6	2	683	13667.5
572.7	1068.1	6	2	678	11625.6
579.4	830.3	6	2	696	10993.6
580.6	1199.9	6	2	6550	9313.9
583.4	1163.3	6	2	704	9796.3
591.2	1072.0	6	2	726	12553.5
593.7	1215.0	6	2	727	10728.1
595.1	930.8	6	2	736	39403.2
605.1	851.9	6	2	752	14338.8
606.4	1235.7	6	2	755	13083.0
611.6	1246.7	6	2	787	11085.3
617.7	619.6	6	2	788	11784.7
620.5	1074.5	6	2	783	13122.3
629.9	614.8	6	2	826	20474.1
632.2	942.9	6	2	819	12543.0
643.6	1153.9	6	2	855	16499.2
645.6	1398.5	6	2	865	12613.5
645.9	1232.1	6	2	878	6858.4
650.4	1678.8	6	2	876	19306.7
654.3	310.4	6	2	901	27423.0
655.5	412.3	6	2	902	8848.1
656.6	813.8	6	2	6977	10832.6
658.4	829.0	6	2	24503	12522.1
661.1	893.1	6	2	923	16875.1
661.9	383.7	6	2	928	16945.1
662.3	1681.6	6	2	6965	18530.7
663.0	1938.7	6	2	925	11362.2
663.9	371.5	6	2	928	20498.7
663.8	901.3	6	2	917	10441.9
665.8	1495.7	6	2	937	8615.0
668.1	790.1	6	2	946	10379.2
672.0	1386.6	6	2	954	21143.1
672.8	1358.4	6	2	24511	8680.4
677.4	764.5	6	2	967	12007.3
678.2	1147.6	6	2	973	17515.6
685.7	584.9	6	2	988	8938.3
688.9	1456.9	6	2	993	9806.9
691.3	454.7	6	2	1003	12686.4
694.3	400.5	6	2	7111	13352.5
697.8	1142.8	6	2	1025	8802.1
699.2	507.7	6	2	1019	8062.0
698.8	924.8	6	2	26379	9699.0
700.7	1258.3	6	2	1032	17508.1
700.9	886.9	6	2	24526	19249.6
702.1	1078.7	6	2	1037	12350.5
707.3	1505.7	6	2	1046	6854.5
710.7	879.7	6	2	1066	13555.6
708.5	1014.5	6	2	1042	34924.9
710.8	781.2	6	2	1058	10911.5
711.3	1303.6	6	2	1070	11555.3
713.3	522.3	6	2	7209	11877.1
713.1	966.4	6	2	1068	17987.5
712.8	1005.1	6	2	1050	16258.8
713.1	1552.8	6	2	1069	15886.9
713.8	505.3	6	2	1065	13182.4
714.5	1177.6	6	2	1076	7616.4
717.4	928.4	6	2	1075	13795.1
720.3	1516.9	6	2	1081	11422.2
723.2	1335.8	6	2	1073	14095.9
724.1	1207.0	6	2	1092	9382.9
731.3	1195.7	6	2	1123	9591.2
734.8	851.2	6	2	1137	16262.4
738.0	1410.7	6	2	1144	14698.4
737.6	966.0	6	2	1128	11628.8
739.3	1001.3	6	2	1147	16843.6
740.4	553.0	6	2	1134	12351.3
740.9	1333.7	6	2	1152	10820.9
742.6	1145.8	6	2	1143	11977.4
742.4	1177.3	6	2	1138	7395.9
745.7	1521.6	6	2	1157	13575.8
746.7	1021.3	6	2	1176	7536.8
748.4	478.1	6	2	1165	14392.0
748.7	1446.9	6	2	1181	22217.8
749.9	1418.6	6	2	7432	10363.8
750.9	1474.3	6	2	1178	21077.2
752.0	1466.9	6	2	1178	29267.2
753.0	1239.3	6	2	1182	8527.0
757.4	1346.1	6	2	1197	10519.9
767.6	1482.7	6	2	1249	19171.6
768.5	1168.4	6	2	1236	11382.2
769.3	849.6	6	2	1232	13005.6
770.2	472.6	6	2	1235	12356.2
771.5	615.0	6	2	1252	9338.6
777.6	563.3	6	2	1265	11167.8
778.8	1373.3	6	2	1245	11283.0
780.0	865.6	6	2	1258	17307.9
781.4	664.0	6	2	7592	10046.3
785.0	992.5	6	2	1294	22158.1
787.8	677.4	6	2	1287	12608.2
789.2	712.2	6	2	1297	25782.1
788.4	1184.8	6	2	1295	15148.8
790.1	1072.4	6	2	1298	5401.9
792.6	866.2	6	2	1314	9837.6
793.6	1203.9	6	2	1317	10960.6
794.9	839.5	6	2	24570	14163.7
794.6	1512.3	6	2	1338	14667.2
802.5	924.6	6	2	1357	10773.3
804.3	1392.5	6	2	1359	18395.6
805.5	1311.4	6	2	1385	8554.3
805.7	1542.8	6	2	1374	10591.9
807.8	1476.6	6	2	1402	13096.9
810.0	726.8	6	2	1397	17334.3
809.6	1572.4	6	2	1403	16530.6
814.1	915.3	6	2	1417	13537.5
817.3	1044.7	6	2	1421	28687.1
818.2	1278.3	6	2	1414	10221.9
822.9	741.0	6	2	1449	15630.1
822.7	883.9	6	2	1453	8578.2
823.1	1510.5	6	2	24590	11478.7
828.8	1286.6	6	2	24592	13835.9
830.6	495.4	6	2	1482	14708.7
831.4	764.0	6	2	1483	19861.6
831.5	1216.0	6	2	1457	9418.6
831.8	455.4	6	2	7858	9379.2
833.0	790.9	6	2	1452	12096.1
833.4	1250.0	6	2	1478	20300.9
836.5	810.3	6	2	1490	6965.0
837.6	461.9	6	2	1494	14592.2
838.1	1160.6	6	2	1518	13041.4
847.2	892.5	6	2	1517	14958.6
848.8	1522.1	6	2	24613	12229.2
851.0	1465.2	6	2	1548	17063.8
854.3	813.9	6	2	1561	25869.5
859.6	970.2	6	2	1563	24444.1
863.4	453.6	6	2	1582	19714.3
863.8	800.2	6	2	24619	10604.2
864.3	883.0	6	2	1579	15918.4
868.2	819.5	6	2	1586	14943.9
870.0	870.0	6	2	1590	19298.1
873.5	690.3	6	2	1608	8982.3
873.9	1571.0	6	2	1621	16612.0
884.6	1594.9	6	2	1648	9229.0
887.7	791.8	6	2	1650	16414.1
891.1	1454.2	6	2	1666	14307.0
891.6	842.1	6	2	1659	18122.4
892.6	483.6	6	2	1663	9791.3
892.6	1570.6	6	2	1656	7354.8
897.5	828.4	6	2	1674	13950.3
899.5	1605.7	6	2	1678	8290.6
902.3	789.1	6	2	8199	10210.5
906.3	841.7	6	2	1688	8626.5
907.6	1228.3	6	2	1698	12113.3
909.0	1520.7	6	2	1701	16446.8
925.0	863.4	6	2	1749	7306.5
924.9	1214.5	6	2	24630	11579.5
926.8	666.8	6	2	1724	9711.0
932.3	1454.2	6	2	1760	20885.6
931.4	1646.9	6	2	1762	16475.5
935.9	1586.0	6	2	1772	15576.3
937.3	1605.2	6	2	1773	13613.8
943.5	381.5	6	2	1779	16105.1
943.6	1235.3	6	2	1782	10342.7
945.0	1007.9	6	2	1788	11882.0
948.1	1020.8	6	2	1793	8381.1
950.8	287.4	6	2	1802	16930.7
952.7	1169.2	6	2	1806	19183.4
960.0	287.5	6	2	1815	11399.1
960.8	1340.1	6	2	1812	12421.7
965.4	499.3	6	2	8429	19102.2
969.9	670.9	6	2	1824	18357.0
971.2	1009.4	6	2	1831	11628.0
972.3	570.9	6	2	1827	18625.3
981.0	511.6	6	2	1847	21198.9
982.0	818.0	6	2	1843	16996.0
983.7	980.9	6	2	1853	17145.9
990.1	543.8	6	2	8524	19846.2
991.6	981.6	6	2	1868	13456.2
992.8	364.6	6	2	1864	7888.4
995.7	954.8	6	2	1866	24072.9
998.2	525.9	6	2	1875	12763.5
1006.9	986.1	6	2	1883	10865.1
1007.7	1216.5	6	2	1890	16264.8
1008.8	1331.0	6	2	1886	11375.9
1017.1	296.5	6	2	1907	18387.1
1016.4	633.6	6	2	1908	20255.8
1016.6	775.8	6	2	1892	20473.4
1020.4	915.3	6	2	1913	9787.1
1020.2	1092.4	6	2	1902	11611.6
1023.7	898.7	6	2	8664	16076.0
1026.7	788.9	6	2	1922	15213.0
1027.2	1212.8	6	2	1910	11611.0
1028.5	687.5	6	2	1917	20280.6
1038.3	1220.2	6	2	1939	15150.2
1041.2	943.7	6	2	1936	22749.9
1043.9	419.3	6	2	8731	12641.7
1049.2	639.2	6	2	8737	9775.4
1049.7	715.6	6	2	1951	10182.3
1050.0	1157.9	6	2	1965	16578.9
1053.7	1132.7	6	2	1947	9046.7
1054.9	1301.1	6	2	1962	13787.0
1057.8	1172.4	6	2	1966	18520.3
1061.2	1324.6	6	2	1970	11964.3
1062.4	1183.1	6	2	1978	12031.7
1063.4	639.6	6	2	1983	13561.0
1065.3	525.8	6	2	1986	13826.2
1070.2	1213.0	6	2	1990	12391.7
1070.7	766.5	6	2	1993	22830.2
1071.7	1455.4	6	2	2007	13086.2
1075.6	317.9	6	2	2014	22427.5
1079.9	1350.1	6	2	2019	6931.4
1082.8	1339.8	6	2	2037	9305.6
1085.4	326.5	6	2	2040	18159.9
1085.5	740.1	6	2	2043	11577.3
1084.6	1414.6	6	2	2034	18342.7
1086.9	407.9	6	2	2038	19041.1
1089.3	1117.9	6	2	2047	25174.0
1092.7	1153.3	6	2	2054	27697.3
1094.8	1405.5	6	2	2055	23799.9
1095.8	656.2	6	2	2067	8026.1
1095.4	1412.0	6	2	2061	16947.1
1096.5	1201.9	6	2	8897	16898.6
1100.6	641.4	6	2	2070	14185.3
1111.5	1388.0	6	2	2086	12165.7
1113.9	977.6	6	2	2101	10221.4
1115.4	593.8	6	2	2081	12226.9
1120.5	914.6	6	2	2104	21245.9
1127.9	890.5	6	2	2119	20370.5
1136.4	1235.8	6	2	2125	11104.1
1136.5	1317.0	6	2	2128	11547.8
1141.7	1230.0	6	2	2141	18622.1
1141.2	1385.1	6	2	2146	18136.2
1143.9	1024.7	6	2	2148	8878.0
1144.2	1270.2	6	2	2151	13491.1
1145.7	27.7	6	2	2147	14343.1
1150.5	136.0	6	2	9125	16295.0
1157.7	1593.8	6	2	2170	13342.2
1162.3	508.3	6	2	2177	7031.8
1173.0	1605.0	6	2	2189	18296.2
1179.1	1031.5	6	2	2207	9347.8
1179.8	1262.6	6	2	2208	13699.6
1179.7	1572.3	6	2	2210	14406.6
1183.3	1390.7	6	2	2223	19151.1
1183.9	152.0	6	2	2228	14498.2
1184.3	480.3	6	2	2225	20023.2
1184.4	1356.8	6	2	2219	18306.2
1190.1	1195.0	6	2	2231	19876.1
1189.7	1278.9	6	2	2232	14337.8
1193.7	1026.7	6	2	2230	17425.8
1195.7	1642.6	6	2	2238	11400.9
1201.6	919.9	6	2	2263	13124.5
1201.2	948.6	6	2	2276	19849.0
1206.3	801.7	6	2	2285	21311.8
1206.5	1264.9	6	2	2292	6049.3
1207.9	1234.0	6	2	9388	8702.2
1208.9	1600.6	6	2	2293	22882.7
1209.8	469.3	6	2	2295	10051.3
1213.3	1406.5	6	2	24678	16728.5
1214.2	678.6	6	2	2306	19199.6
1213.7	984.6	6	2	2287	13190.9
1215.0	760.9	6	2	2296	15279.7
1214.7	821.6	6	2	2326	16595.5
1215.7	940.2	6	2	2328	14416.8
1217.6	1378.6	6	2	2325	16327.6
1220.2	501.9	6	2	2332	18797.7
1223.1	719.2	6	2	2341	15205.2
1223.8	1497.5	6	2	2352	23540.3
1228.8	709.9	6	2	2360	12206.2
1232.8	938.7	6	2	2350	9024.1
1240.7	1177.3	6	2	2393	11739.2
1245.0	1264.1	6	2	2413	10232.9
1245.0	771.8	6	2	2397	12726.3
1245.8	873.9	6	2	9555	20138.2
1247.8	663.6	6	2	2404	16633.0
1248.7	1513.8	6	2	24700	13727.1
1256.4	1195.6	6	2	2433	15507.4
1256.1	1565.4	6	2	2432	12427.7
1257.9	807.5	6	2	9579	14196.1
1259.8	1233.4	6	2	2438	14855.3
1264.4	1304.7	6	2	2455	20451.8
1265.9	1029.1	6	2	2452	14089.1
1269.0	1441.2	6	2	2469	11774.5
1271.3	1606.6	6	2	2467	13409.4
1276.8	1297.7	6	2	2484	9333.5
1281.3	1440.5	6	2	2508	14197.5
1282.1	1557.7	6	2	2510	26411.8
1283.8	1528.5	6	2	2509	10280.6
1286.6	1233.1	6	2	2523	25173.6
1287.8	1067.6	6	2	2520	16975.5
1290.6	1167.2	6	2	2538	15581.1
1293.4	1568.0	6	2	2546	12647.9
1296.1	466.2	6	2	2549	13044.6
1298.0	1300.9	6	2	2560	17578.7
1300.3	1319.8	6	2	2571	13164.7
1305.8	1357.7	6	2	24750	12066.9
1308.1	1546.1	6	2	24752	13551.6
1312.9	1696.8	6	2	2614	22867.6
1314.4	1550.7	6	2	2610	39586.7
1315.3	1475.9	6	2	2609	7067.9
1318.9	1135.0	6	2	2623	13105.6
1320.7	1232.0	6	2	2628	25823.9
1320.9	1318.2	6	2	2634	13134.8
1323.7	296.2	6	2	2640	22352.6
1324.3	98.8	6	2	2636	17712.7
1325.7	1162.4	6	2	2642	22888.2
1328.3	1564.1	6	2	2647	11149.7
1328.6	1306.0	6	2	24764	12085.0
1329.1	1463.6	6	2	15886	7558.0
1330.0	1090.6	6	2	2652	12695.1
1332.8	1511.6	6	2	2679	10099.8
1334.4	1586.1	6	2	2661	18603.6
1336.9	1147.7	6	2	2662	15787.8
1337.2	412.0	6	2	2668	17705.9
1336.3	1517.9	6	2	2679	14459.9
1341.8	1122.6	6	2	2680	7131.3
1348.2	1398.3	6	2	2706	10450.7
1351.0	1519.0	6	2	2703	40068.4
1355.4	1526.2	6	2	2730	11877.0
1356.5	1236.0	6	2	2716	11861.2
1359.6	1224.7	6	2	2731	11849.8
1360.0	1286.1	6	2	2732	37431.2
1359.8	1509.3	6	2	2740	6535.8
1362.2	1608.4	6	2	25619	14127.4
1365.2	1313.3	6	2	2761	9849.8
1365.0	1352.9	6	2	2746	12043.1
1366.3	1688.4	6	2	2759	9917.6
1373.4	805.0	6	2	2773	7929.6
1375.5	1292.9	6	2	2781	29960.2
1376.7	1209.8	6	2	2779	13012.5
1380.6	1684.7	6	2	2775	10895.6
1382.9	1628.2	6	2	2804	10028.6
1386.1	810.2	6	2	2805	16517.6
1387.0	1319.3	6	2	2810	14779.1
1389.8	1510.4	6	2	2815	19979.8
1389.7	1561.1	6	2	10223	13788.4
1391.9	1107.3	6	2	2818	6727.1
1392.2	1605.7	6	2	2824	13292.0
1395.4	864.4	6	2	2837	13231.4
1396.3	1436.2	6	2	2848	12704.9
1401.2	1497.0	6	2	2855	11619.4
1404.0	1547.1	6	2	10313	6461.1
1410.5	483.7	6	2	10281	9685.8
1410.9	1326.0	6	2	2875	13844.3
1413.0	1522.1	6	2	16012	21192.4
1413.4	1175.3	6	2	2887	16978.8
1415.7	1128.0	6	2	2883	26689.5
1414.6	1235.1	6	2	2885	17117.3
1416.4	1407.1	6	2	10375	11657.5
1421.0	1027.0	6	2	2903	27221.1
1423.3	1549.1	6	2	2916	12859.6
1422.6	1687.7	6	2	2918	11073.2
1427.7	672.3	6	2	2902	13408.9
1431.3	851.0	6	2	2933	19552.8
1431.8	1287.5	6	2	2928	9033.4
1441.8	1532.8	6	2	10506	8380.8
1441.5	606.6	6	2	2957	20343.6
1442.2	1583.5	6	2	2961	16485.0
1444.8	474.6	6	2	2977	22937.6
1448.3	1642.7	6	2	24828	18348.1
1451.1	1650.9	6	2	2976	10185.9
1454.5	944.7	6	2	10566	10811.3
1455.2	1130.0	6	2	2985	12630.0
1459.3	1426.0	6	2	3007	7337.8
1462.9	1114.7	6	2	3014	7938.8
1462.7	1556.2	6	2	3005	8095.0
1463.7	613.2	6	2	3011	10358.5
1465.8	1045.2	6	2	3024	14383.1
1468.9	1065.3	6	2	3018	23208.1
1468.7	1571.7	6	2	3028	17406.4
1470.2	1318.9	6	2	3032	21360.2
1478.2	1564.3	6	2	24847	13419.6
1478.2	1636.2	6	2	3038	18846.2
1479.7	1183.6	6	2	10699	14026.3
1480.5	1412.6	6	2	3053	8657.5
1483.5	1265.6	6	2	3058	12993.6
1483.4	1302.8	6	2	3059	32260.2
1487.9	1197.2	6	2	24857	9784.4
1495.2	1083.4	6	2	3093	26801.8
1502.1	1076.0	6	2	3096	5379.9
1503.7	1251.9	6	2	3101	15911.6
1510.2	1234.2	6	2	3124	11698.0
1514.2	1286.8	6	2	3138	18482.3
1516.9	1268.6	6	2	3154	8081.0
1518.1	1028.5	6	2	3152	16362.6
1522.2	1248.0	6	2	3160	14975.9
1526.6	1010.2	6	2	24872	14313.6
1529.2	1150.1	6	2	3177	12473.6
1529.4	1032.6	6	2	3167	12603.4
1533.4	658.6	6	2	11060	25406.7
1540.2	736.6	6	2	3207	14013.9
1542.2	1326.2	6	2	3214	7343.5
1544.2	1054.6	6	2	3226	14417.2
1546.1	508.4	6	2	3223	38783.2
1550.8	1044.3	6	2	3249	11033.5
1551.6	709.6	6	2	3269	14732.3
1552.0	1007.6	6	2	3245	17017.2
1551.8	1053.2	6	2	3256	22010.9
1553.1	812.4	6	2	11173	11132.5
1555.7	1721.7	6	2	3268	18383.9
1558.5	575.4	6	2	3271	13518.7
1559.2	794.6	6	2	11244	18300.6
1559.8	924.1	6	2	3287	16537.0
1563.0	484.3	6	2	3289	9486.5
1563.5	499.2	6	2	26430	10282.0
1563.7	1121.4	6	2	3295	22912.6
1565.0	1362.7	6	2	11259	15537.7
1567.2	582.9	6	2	24910	25917.1
1577.1	565.8	6	2	25771	12411.7
1577.5	1063.4	6	2	3319	16387.7
1584.9	1345.0	6	2	3349	15453.0
1586.4	1326.1	6	2	3350	12606.6
1588.2	548.8	6	2	3356	11323.3
1590.2	564.0	6	2	3369	14738.0
1594.8	1043.2	6	2	3361	18640.0
1594.1	1224.3	6	2	11417	11821.8
1596.8	1637.7	6	2	3383	20427.1
1600.5	1352.0	6	2	3391	8748.5
1607.7	1257.2	6	2	3422	8618.7
1608.9	1264.9	6	2	3418	13805.1
1616.8	1286.2	6	2	11612	12443.3
1617.2	1370.9	6	2	3425	24754.0
1617.8	1701.3	6	2	3447	10160.0
1619.9	645.0	6	2	3445	22959.3
1620.1	791.0	6	2	3448	27211.0
1621.2	1214.7	6	2	11604	10697.9
1624.7	1158.6	6	2	3457	20679.9
1625.2	1251.6	6	2	3439	13345.4
1627.4	532.6	6	2	3461	8930.1
1627.9	613.6	6	2	11651	12624.9
1628.9	1662.7	6	2	3469	21364.7
1630.1	1263.1	6	2	3470	10017.5
1642.5	962.0	6	2	3499	7357.8
1645.7	1340.0	6	2	3502	18294.7
1653.4	1087.6	6	2	3527	9939.8
1656.6	666.3	6	2	3526	14118.6
1661.9	1632.0	6	2	3541	13162.9
1663.9	1231.3	6	2	3546	13566.0
1665.0	603.4	6	2	24963	14208.7
1673.2	403.3	6	2	11967	27833.6
1675.9	448.4	6	2	24968	15038.7
1677.0	1175.3	6	2	3576	13877.3
1679.4	666.1	6	2	3569	13856.7
1682.6	436.5	6	2	24973	9685.4
1690.0	1671.2	6	2	3586	17552.1
1723.2	520.8	6	2	3617	15794.1
1746.2	999.1	6	2	12450	16165.4
1748.3	1487.8	6	2	3651	10335.8
1764.5	371.0	6	2	3661	27937.3
1768.5	1735.5	6	2	3674	23965.3
1773.7	1010.8	6	2	3680	7516.7
1775.2	776.0	6	2	12703	22872.1
1782.4	1001.5	6	2	3680	15347.0
1782.9	1076.0	6	2	3691	12275.6
1786.4	907.9	6	2	3689	21373.5
1989.3	757.0	6	2	3781	20877.3
37.0	366.6	6	2	13	8882.0
131.4	1145.5	6	2	52	6380.6
152.4	1389.2	6	2	66	8826.1
161.0	1282.3	6	2	73	6221.9
175.5	1169.6	6	2	82	15511.4
190.7	1220.7	6	2	89	9790.0
202.5	749.8	6	2	4620	6593.3
223.6	951.9	6	2	134	10232.7
230.5	1147.4	6	2	139	5126.1
249.6	392.1	6	2	5001	6629.3
268.5	594.7	6	2	183	12364.1
267.4	875.3	6	2	24368	13329.1
281.4	1180.0	6	2	206	6016.2
283.1	1166.5	6	2	24375	5378.4
304.5	124.4	6	2	234	7891.4
320.5	879.1	6	2	257	5991.8
330.4	453.5	6	2	263	5261.7
330.5	1236.5	6	2	272	5697.2
333.3	1197.8	6	2	5406	12894.1
340.7	952.1	6	2	292	5593.9
349.8	961.9	6	2	301	9123.1
353.0	954.1	6	2	306	11674.5
353.6	264.9	6	2	305	10932.8
392.0	538.0	6	2	363	12748.9
399.3	701.0	6	2	374	6352.2
409.5	1313.4	6	2	381	6583.9
432.0	672.5	6	2	408	8513.4
441.1	1218.2	6	2	426	15222.8
445.2	1228.3	6	2	430	10299.0
452.9	1236.4	6	2	439	7181.1
466.4	1363.7	6	2	465	4915.2
471.0	1339.9	6	2	24419	6118.1
473.2	828.8	6	2	474	6624.0
482.6	1206.5	6	2	24427	7870.0
490.7	773.2	6	2	498	4885.9
491.3	1047.1	6	2	501	12942.9
493.2	1192.9	6	2	6127	4464.2
525.9	886.5	6	2	552	8926.5
527.9	1435.1	6	2	561	11132.8
528.9	1276.9	6	2	565	7301.7
531.6	725.3	6	2	567	13433.3
536.3	1126.2	6	2	578	10205.7
548.2	387.6	6	2	609	7527.1
567.4	1443.9	6	2	6497	5131.6
570.0	725.5	6	2	662	4573.9
576.3	1275.9	6	2	6542	4254.1
580.7	1071.9	6	2	678	9677.4
610.6	795.3	6	2	760	3800.5
612.2	1186.7	6	2	762	8781.0
613.4	1434.3	6	2	24479	8130.6
622.2	1407.6	6	2	24484	5533.2
627.4	434.1	6	2	6806	8819.6
632.9	1453.3	6	2	24500	7393.0
633.9	823.4	6	2	820	6540.0
637.5	613.2	6	2	826	10694.0
639.4	827.6	6	2	847	4168.0
640.4	901.2	6	2	852	8095.1
653.0	789.5	6	2	893	13589.8
657.1	1442.3	6	2	913	17783.1
659.6	423.0	6	2	909	13567.6
667.2	828.0	6	2	944	5826.7
677.2	880.1	6	2	964	7158.7
679.0	1108.6	6	2	971	10779.2
681.7	1242.0	6	2	7074	6828.1
692.0	1523.0	6	2	1018	14231.5
697.9	1022.7	6	2	1012	6308.4
718.3	1463.7	6	2	1072	6147.1
725.9	1432.8	6	2	1104	10497.2
727.2	655.2	6	2	1090	6965.7
727.8	1019.1	6	2	1099	6596.5
738.4	237.5	6	2	1133	8324.8
740.0	853.3	6	2	1137	5256.2
740.7	1519.3	6	2	1157	5103.6
745.0	620.1	6	2	1161	6066.7
746.5	987.2	6	2	1156	11992.7
747.0	1777.1	6	2	7410	9532.6
747.7	471.8	6	2	1164	5202.8
753.2	1244.7	6	2	1182	4774.3
756.7	1023.5	6	2	1176	4797.5
761.9	930.2	6	2	1216	5418.1
763.3	795.9	6	2	1219	29951.5
764.6	979.1	6	2	1220	6005.9
773.5	1440.9	6	2	24560	6926.0
781.0	1340.0	6	2	1274	10622.8
783.0	902.0	6	2	24564	23584.6
787.6	929.6	6	2	1285	8516.3
793.3	595.3	6	2	1292	8018.8
792.6	889.1	6	2	1312	9720.3
794.0	1058.0	6	2	7709	14664.9
797.7	806.0	6	2	1323	5496.7
799.6	1464.8	6	2	1356	18537.0
802.8	1681.0	6	2	1361	8681.9
803.9	1097.2	6	2	1364	9135.8
804.6	1569.4	6	2	1360	11044.7
814.4	849.4	6	2	1415	5757.9
815.1	1634.8	6	2	1412	9333.1
817.1	718.7	6	2	1428	6716.8
824.1	1363.7	6	2	7849	6332.1
824.9	1396.0	6	2	1461	28356.6
826.6	582.7	6	2	1462	4020.3
832.1	841.3	6	2	1484	6933.2
838.8	851.1	6	2	1499	9394.0
843.2	285.5	6	2	1525	8309.9
849.9	1876.7	6	2	1542	8062.8
864.1	1620.6	6	2	1598	6678.7
866.6	1190.2	6	2	1591	7495.2
870.4	281.6	6	2	1589	8323.0
873.3	1599.9	6	2	1612	7066.8
875.1	883.1	6	2	1625	5969.7
877.9	1273.3	6	2	1622	9267.4
881.6	706.4	6	2	1637	8522.1
884.5	833.8	6	2	1628	5564.4
885.8	702.8	6	2	1637	6809.5
887.7	1561.8	6	2	1647	5213.6
895.8	300.7	6	2	8159	4309.2
900.4	716.0	6	2	8180	9178.0
922.2	1188.7	6	2	1735	7597.1
927.4	1299.7	6	2	1752	4659.8
932.4	1469.3	6	2	1756	13842.2
933.1	1237.8	6	2	1759	8210.1
945.9	1030.5	6	2	8352	5676.0
951.6	1068.7	6	2	1803	10329.7
972.0	838.4	6	2	1828	11525.6
974.6	1073.2	6	2	1833	5232.7
975.8	1098.4	6	2	1838	4629.3
988.3	772.7	6	2	1865	6766.8
1003.5	990.4	6	2	1883	7010.0
1012.6	1450.0	6	2	1896	9757.3
1022.3	1363.7	6	2	1899	8107.4
1034.1	650.0	6	2	1933	21509.6
1041.8	519.8	6	2	8722	6884.5
1041.9	721.5	6	2	1943	6477.2
1080.3	374.3	6	2	2024	7585.9
1080.3	1321.9	6	2	2023	4084.0
1084.6	636.0	6	2	2042	12305.2
1101.9	728.0	6	2	2068	13615.2
1109.0	1322.8	6	2	2090	8840.9
1112.0	987.9	6	2	2101	8324.5
1114.1	524.9	6	2	2100	6724.8
1126.5	706.8	6	2	2112	12566.5
1144.6	620.5	6	2	2150	5380.1
1157.5	1097.5	6	2	2159	11859.1
1157.6	1224.0	6	2	2160	10872.4
1171.8	1393.2	6	2	2198	8359.7
1191.0	1244.7	6	2	2241	31783.1
1195.5	688.0	6	2	2240	6445.0
1196.4	633.4	6	2	2251	14737.6
1209.0	668.9	6	2	2284	5930.3
1212.9	574.5	6	2	2312	35143.4
1225.2	1627.8	6	2	2359	10918.7
1231.5	1357.4	6	2	2364	7015.0
1240.8	685.8	6	2	2378	7681.4
1247.7	1182.8	6	2	2412	3875.6
1250.0	1236.0	6	2	2418	6078.7
1251.0	1257.9	6	2	24702	20127.1
1254.8	1120.9	6	2	9593	9126.4
1259.1	1708.8	6	2	2437	12729.5
1261.5	1374.0	6	2	2445	5777.9
1268.0	892.8	6	2	2472	10291.3
1270.0	1601.0	6	2	2466	12991.8
1274.4	1288.9	6	2	2482	4224.7
1284.7	1213.3	6	2	2528	11625.1
1286.9	1193.8	6	2	2527	13729.5
1287.0	1181.0	6	2	2529	18086.1
1289.9	957.2	6	2	2530	5845.7
1289.5	1126.2	6	2	2537	16933.4
1297.2	1060.4	6	2	2547	4597.9
1297.2	1457.2	6	2	2541	10096.2
1300.3	904.5	6	2	2562	6111.2
1311.9	1493.8	6	2	2586	5765.1
1326.1	1313.2	6	2	2634	5192.0
1326.1	1369.7	6	2	15882	3508.8
1331.4	1301.7	6	2	24764	9861.0
1331.4	1373.4	6	2	2663	7196.5
1335.0	1718.5	6	2	2666	13251.3
1339.2	1221.0	6	2	2672	6399.0
1351.5	1295.3	6	2	2721	5493.1
1352.9	1100.7	6	2	2718	5495.7
1359.3	1124.3	6	2	24783	3789.0
1364.2	1412.9	6	2	2747	9200.6
1367.8	1505.6	6	2	24788	6455.7
1372.2	1502.3	6	2	24788	5374.6
1376.0	1146.0	6	2	2791	20539.4
1376.6	1231.0	6	2	2783	6423.4
1384.0	1147.3	6	2	2791	12869.9
1385.0	1206.0	6	2	2801	5118.0
1394.8	381.2	6	2	2825	6363.0
1395.8	1098.0	6	2	2826	9836.1
1395.0	1338.8	6	2	2821	4167.1
1401.8	1511.4	6	2	2861	7015.7
1417.7	675.9	6	2	2902	9340.1
1423.6	619.0	6	2	2898	8177.7
1434.0	1116.0	6	2	2921	8527.1
1447.1	1189.1	6	2	2968	4467.8
1463.8	1079.8	6	2	3008	3343.7
1467.2	1073.2	6	2	3018	4554.2
1467.6	1272.1	6	2	3009	13223.0
1476.7	1223.0	6	2	3040	5416.0
1483.0	1168.8	6	2	3057	9389.1
1486.6	1052.8	6	2	3066	13592.2
1492.8	1500.0	6	2	3089	4198.0
1506.8	1571.8	6	2	3110	5354.9
1509.4	1607.3	6	2	3108	6901.8
1511.0	553.3	6	2	3104	6508.9
1520.1	1295.5	6	2	3138	6196.6
1522.6	1183.5	6	2	3183	5459.8
1524.0	379.4	6	2	3161	6632.3
1534.9	1383.9	6	2	24890	7748.4
1535.7	621.2	6	2	3180	11716.0
1546.4	1015.1	6	2	3234	5525.9
1545.7	1036.0	6	2	3213	6507.8
1548.4	495.8	6	2	3229	6164.7
1553.2	1259.1	6	2	3259	7904.3
1559.1	1228.6	6	2	3292	6767.1
1560.4	453.0	6	2	3281	12456.6
1563.0	1024.5	6	2	3282	5981.7
1572.7	539.0	6	2	3304	7221.3
1575.3	1155.2	6	2	3308	6753.6
1591.2	1003.4	6	2	11428	14566.1
1594.0	470.8	6	2	3372	17754.1
1609.9	641.2	6	2	3421	6264.9
1613.9	636.1	6	2	3421	11150.8
1620.5	962.2	6	2	3452	8364.3
1620.9	614.5	6	2	3451	7198.4
1627.0	1243.1	6	2	3466	9540.6
1625.0	1289.6	6	2	3460	11549.8
1634.8	563.6	6	2	11700	4540.2
1644.2	1306.9	6	2	3498	10134.9
1650.4	1692.2	6	2	3512	4922.8
1652.5	1226.0	6	2	24957	6518.4
1664.4	654.6	6	2	25875	6918.2
1668.7	908.1	6	2	24964	5538.0
1673.4	621.4	6	2	3562	3133.3
1730.0	1128.2	6	2	3625	18857.8
1734.3	466.6	6	2	3635	5688.8
1751.4	441.0	6	2	3648	6060.6
1763.3	1693.6	6	2	3660	17755.3
1780.7	1102.3	6	2	3684	5545.3
1781.7	354.6	6	2	12767	6902.7
1784.9	828.0	6	2	3686	11852.4
1794.5	1652.6	6	2	3701	4523.5
1795.0	405.8	6	2	24997	6136.6
1812.3	809.9	6	2	3719	6241.4
1847.3	536.5	6	2	3736	7725.0
1870.0	1071.3	6	2	3749	3941.3
1923.7	791.4	6	2	3767	5369.8
268.6	1369.9	6	2	5044	46306.7
497.2	1356.9	6	2	25285	44861.5
583.2	1421.7	6	2	6580	44541.8
749.0	1309.5	6	2	24555	57194.6
33.6	1829.8	6	2	3882	28727.6
45.1	698.2	6	2	3912	39461.3
63.8	1011.8	6	2	3993	41424.6
64.9	1021.6	6	2	4000	30573.6
128.2	1003.1	6	2	4227	20977.3
143.2	522.2	6	2	4287	35277.0
163.5	1011.0	6	2	4401	28975.3
168.9	1142.9	6	2	4437	21525.1
183.3	1759.5	6	2	4509	10454.8
219.1	1480.2	6	2	4757	20313.8
223.0	1190.7	6	2	24354	22162.1
237.7	1271.7	6	2	4848	22828.3
237.5	1313.9	6	2	4859	15846.3
244.7	1376.8	6	2	4915	51620.2
251.9	813.7	6	2	4953	21570.7
253.4	974.1	6	2	4954	49910.0
252.8	1225.0	6	2	4936	17316.9
254.4	1518.7	6	2	4987	17856.0
259.2	1417.6	6	2	5004	18515.1
274.4	1418.5	6	2	5077	42133.0
296.1	1298.4	6	2	26468	28372.8
298.8	1343.6	6	2	5198	17041.0
301.2	1430.0	6	2	5225	33162.4
324.5	978.3	6	2	5364	27129.2
326.2	1462.4	6	2	5352	18991.4
328.2	1392.9	6	2	5378	20888.6
355.9	1259.5	6	2	5490	27105.4
356.3	1633.0	6	2	302	30463.7
359.2	792.5	6	2	5521	47328.9
361.0	1237.6	6	2	5531	26071.2
364.3	304.8	6	2	5532	38780.0
365.1	1455.4	6	2	5535	21390.1
366.4	1279.6	6	2	5564	23622.0
368.1	1526.8	6	2	5551	35930.7
373.8	1364.2	6	2	5595	16756.5
385.3	1488.0	6	2	5654	30013.7
420.7	876.8	6	2	5806	22657.5
425.7	1126.4	6	2	5814	27673.7
427.9	904.5	6	2	5834	41211.4
439.3	1425.0	6	2	5896	23962.2
453.1	881.0	6	2	5957	30117.3
455.7	1115.6	6	2	5974	24373.3
456.1	436.1	6	2	5979	30574.0
471.6	1100.0	6	2	6047	40250.9
474.4	1178.6	6	2	6086	27637.9
477.5	1245.1	6	2	6068	18200.3
484.6	1635.6	6	2	25271	32132.4
491.4	1390.1	6	2	6150	20228.3
493.4	1106.4	6	2	504	24307.7
497.1	1201.6	6	2	6164	29129.0
507.4	984.5	6	2	6192	43702.0
511.3	938.0	6	2	6205	23480.9
511.8	888.4	6	2	6228	24173.3
524.1	1148.0	6	2	6254	27789.4
539.2	1707.8	6	2	6347	26994.8
544.8	639.1	6	2	6364	30179.4
550.1	788.8	6	2	6420	20096.4
555.9	1632.3	6	2	6391	39663.7
555.5	1734.9	6	2	6418	22771.8
559.2	1327.8	6	2	6449	22573.9
565.8	533.6	6	2	6477	24623.0
567.6	960.2	6	2	675	21713.8
572.8	1261.4	6	2	668	24846.2
581.4	1396.1	6	2	6564	31355.6
587.1	1148.0	6	2	6603	29427.3
593.0	1232.3	6	2	24472	34643.4
596.7	773.0	6	2	6638	29038.8
599.2	798.7	6	2	6632	17928.3
622.0	1647.9	6	2	6776	25654.4
636.6	1375.8	6	2	864	42955.7
640.6	368.6	6	2	877	30853.7
647.0	1327.4	6	2	6899	24768.7
651.7	288.0	6	2	6904	53317.2
653.7	1390.4	6	2	6938	36139.4
661.2	1259.8	6	2	15067	48144.5
665.1	1112.7	6	2	6969	30379.1
667.7	1666.4	6	2	6988	22202.5
668.7	1381.3	6	2	6987	29732.6
668.5	1425.2	6	2	6995	22109.4
673.0	1235.1	6	2	7032	27156.6
690.1	1482.3	6	2	7115	24525.3
693.7	470.0	6	2	1006	60639.8
705.9	1172.9	6	2	7190	24549.7
706.5	1409.6	6	2	7204	31816.4
710.6	566.9	6	2	7223	29220.1
716.6	989.3	6	2	7225	27621.1
724.4	1241.5	6	2	7284	21559.4
732.3	1391.1	6	2	7310	22751.1
734.3	334.8	6	2	7323	35665.7
734.6	1291.5	6	2	7278	20263.9
740.9	53.8	6	2	7375	26545.4
741.3	1275.4	6	2	7357	27859.4
741.2	1416.0	6	2	7369	22353.9
754.3	1304.1	6	2	7458	18071.6
767.6	995.0	6	2	7512	27792.2
769.9	668.9	6	2	7547	42250.3
768.9	1277.2	6	2	7530	24284.2
775.4	1539.4	6	2	24563	37080.6
784.9	1960.1	6	2	7632	32249.7
786.6	1477.6	6	2	7603	25065.7
787.6	1050.1	6	2	7628	26772.0
787.4	1230.9	6	2	7649	27950.9
789.2	1304.5	6	2	1300	26969.3
795.7	1536.3	6	2	7700	35665.8
800.6	1713.6	6	2	7739	35874.9
804.6	1262.8	6	2	7735	22497.3
806.8	1357.8	6	2	7767	38859.3
810.5	1590.5	6	2	7772	15822.6
812.3	1258.5	6	2	7777	34042.8
842.9	1607.1	6	2	7951	19199.3
852.5	1995.3	6	2	7978	20715.3
887.2	1520.3	6	2	8125	27125.8
898.9	1875.2	6	2	8183	30709.0
908.3	713.9	6	2	8219	26407.2
951.9	660.6	6	2	8393	39093.7
972.5	1959.0	6	2	8458	37907.7
1000.8	557.3	6	2	8570	22282.5
1028.4	1229.2	6	2	8685	19320.9
1049.2	1294.2	6	2	8742	27273.8
1052.5	477.1	6	2	8756	36451.6
1058.2	1235.7	6	2	24649	50416.0
1062.6	283.1	6	2	8776	33976.2
1063.1	1497.4	6	2	8794	23831.0
1097.4	1521.3	6	2	8920	24605.3
1100.1	904.5	6	2	8919	38589.9
1132.2	1001.6	6	2	9036	54552.4
1147.8	674.5	6	2	9104	31729.4
1148.0	1310.0	6	2	9105	28248.6
1150.3	690.2	6	2	9120	27027.5
1170.2	1353.0	6	2	9201	43291.2
1175.1	629.2	6	2	9223	29652.7
1174.7	1630.9	6	2	9210	22498.0
1176.8	1399.8	6	2	9226	21244.6
1199.5	1615.0	6	2	25560	30637.4
1203.2	1677.8	6	2	9379	48848.3
1218.7	1362.0	6	2	15747	20597.2
1222.9	437.0	6	2	9457	30243.4
1249.9	1870.2	6	2	9573	37576.4
1251.8	1408.8	6	2	9575	21332.2
1260.9	850.5	6	2	9617	22128.2
1277.5	456.2	6	2	9687	32580.2
1315.8	1976.8	6	2	9877	33447.5
1329.5	1502.7	6	2	9919	29307.5
1336.3	1487.8	6	2	9950	42505.6
1341.5	1460.8	6	2	9982	29530.1
1351.6	523.5	6	2	10080	46130.5
1357.3	1270.0	6	2	2719	87777.3
1358.9	1177.6	6	2	10095	67258.1
1370.0	1475.0	6	2	10147	25144.3
1371.6	8.0	6	2	10143	34731.5
1394.7	1398.5	6	2	10250	27805.6
1405.1	384.7	6	2	10302	28793.0
1406.5	1299.6	6	2	10350	18757.2
1411.9	1105.4	6	2	25653	26828.0
1424.0	1478.6	6	2	10401	16380.3
1428.0	194.4	6	2	10430	38447.7
1427.6	1016.1	6	2	10421	26892.5
1447.0	1439.2	6	2	10531	24156.3
1463.6	1323.2	6	2	10630	22533.3
1469.4	1510.2	6	2	10658	14817.6
1471.6	1718.7	6	2	10676	46278.1
1476.6	1378.6	6	2	10714	13849.7
1479.9	645.7	6	2	10707	47875.3
1482.5	1020.1	6	2	10737	26043.1
1492.3	1561.7	6	2	10810	20368.4
1494.3	507.2	6	2	10789	25579.7
1520.9	1052.2	6	2	10986	48940.2
1532.4	515.1	6	2	24878	44713.6
1533.9	483.1	6	2	18310	44634.3
1535.3	1327.6	6	2	3214	34105.4
1548.3	819.0	6	2	11173	28494.2
1550.8	1195.0	6	2	11199	57574.6
1563.9	698.0	6	2	11271	20133.5
1566.6	984.4	6	2	11272	23624.5
1569.0	1691.2	6	2	24917	23924.1
1583.0	1318.8	6	2	11391	18305.7
1590.9	1213.8	6	2	11444	28678.5
1605.6	1319.0	6	2	11492	34116.2
1607.9	990.5	6	2	3437	21736.7
1615.7	974.2	6	2	11579	42858.7
1620.4	713.7	6	2	24939	30938.0
1624.2	1423.9	6	2	11662	27825.6
1634.8	963.9	6	2	11715	40784.4
1639.2	1263.6	6	2	11750	44005.9
1656.8	1698.6	6	2	11859	33419.8
1661.6	1268.8	6	2	11916	30093.3
1679.9	456.1	6	2	25888	23914.1
1682.7	1797.3	6	2	12054	27132.0
1691.3	391.8	6	2	12115	42366.2
1741.8	1716.0	6	2	12495	26780.9
1758.4	334.1	6	2	12607	18655.5
1760.3	502.4	6	2	12609	27989.4
1775.2	1700.0	6	2	12745	18205.6
1774.9	1716.8	6	2	24994	29516.7
1841.4	1619.0	6	2	13181	14782.9
1863.6	362.2	6	2	13264	27397.0
1864.6	1124.0	6	2	13244	25345.7
2013.7	182.4	6	2	13786	30507.5
20.7	857.8	6	2	3836	20630.3
42.4	986.2	6	2	3895	20650.4
44.8	906.3	6	2	3930	9742.1
49.8	121.9	6	2	3926	11489.6
51.0	342.1	6	2	3942	8152.7
57.0	137.2	6	2	3971	15937.1
64.0	1520.0	6	2	3979	25781.7
77.1	1362.6	6	2	29	18663.2
115.0	1881.9	6	2	4182	8324.9
117.4	1150.8	6	2	4177	20558.3
118.0	313.9	6	2	4174	16726.6
140.9	507.1	6	2	4275	22777.5
162.2	661.5	6	2	4347	19470.9
164.3	1451.1	6	2	4413	7950.7
166.2	1363.0	6	2	4429	21763.4
168.6	1564.1	6	2	4435	10439.2
178.2	1756.9	6	2	4431	9467.6
180.0	1257.3	6	2	4507	9733.9
184.0	1070.3	6	2	4501	24277.3
190.6	864.6	6	2	4566	13516.2
195.4	952.5	6	2	25069	12377.6
200.5	1510.4	6	2	4597	15293.3
202.1	1159.6	6	2	4615	20250.2
205.0	959.0	6	2	4612	25618.7
206.3	1054.2	6	2	4630	11832.9
219.8	1134.6	6	2	4717	13243.2
225.6	579.5	6	2	4762	12751.3
226.7	1471.2	6	2	4798	14879.4
238.9	914.9	6	2	25088	10529.1
240.5	1003.7	6	2	4854	11314.7
240.7	1514.0	6	2	4886	6254.0
247.9	910.4	6	2	4895	17994.1
260.1	1112.2	6	2	4973	10722.4
262.6	390.8	6	2	5013	18577.9
264.3	1001.7	6	2	25113	15076.8
265.7	1686.8	6	2	5029	29215.0
265.6	383.0	6	2	5012	15310.9
265.1	1593.0	6	2	5040	19779.4
269.5	1378.9	6	2	5051	10458.9
270.5	1180.6	6	2	5065	10090.5
273.9	1586.9	6	2	17396	11354.3
277.8	1268.8	6	2	5087	16459.0
279.0	814.7	6	2	5081	15200.1
284.9	971.9	6	2	5121	12046.4
294.6	768.8	6	2	5168	10157.6
298.9	688.3	6	2	5223	21346.4
299.2	781.9	6	2	5207	13120.3
302.5	1257.9	6	2	5234	16758.5
304.5	651.0	6	2	5222	21979.5
306.1	503.8	6	2	5212	15614.1
312.8	647.2	6	2	5282	12277.7
317.6	1279.2	6	2	5319	10597.0
325.1	1513.3	6	2	5367	26477.0
333.1	1310.7	6	2	5407	14582.6
334.4	837.1	6	2	24386	20275.3
335.0	1534.7	6	2	5419	10550.2
344.1	1343.5	6	2	5454	12375.1
345.8	971.0	6	2	25182	12735.8
351.7	1222.6	6	2	5484	12835.5
354.0	1285.5	6	2	5513	12211.6
354.3	1429.8	6	2	17467	18305.1
354.1	1500.2	6	2	312	11722.7
360.3	1248.0	6	2	5523	10372.0
369.5	691.0	6	2	5540	20670.8
372.1	8.5	6	2	5628	18443.4
378.3	1511.8	6	2	5613	12924.2
396.3	1457.0	6	2	5695	16075.7
402.0	719.8	6	2	5732	20321.3
402.8	978.0	6	2	5718	16054.7
403.0	811.0	6	2	5735	7887.4
404.6	14.9	6	2	5739	14319.9
406.2	1613.0	6	2	5687	9523.9
413.5	1428.7	6	2	383	12256.6
415.7	1581.2	6	2	5792	9464.6
416.5	1135.4	6	2	5787	20518.5
422.8	192.4	6	2	5795	16549.2
436.6	1307.2	6	2	5880	8870.9
436.9	1335.1	6	2	5881	8895.5
444.0	544.0	6	2	5914	22570.8
449.6	854.9	6	2	5945	17942.8
449.1	1298.3	6	2	5943	10839.6
452.1	1139.1	6	2	5962	9700.8
453.7	1200.8	6	2	5965	14015.4
456.0	550.3	6	2	5939	20685.9
458.2	130.7	6	2	5982	21507.2
460.7	1199.9	6	2	6002	11476.2
461.9	819.0	6	2	5994	15269.4
466.1	446.6	6	2	6026	10538.0
467.3	1246.9	6	2	6039	24418.5
467.2	1822.3	6	2	6033	9994.4
468.1	315.1	6	2	6021	24215.5
469.0	805.7	6	2	6031	30560.6
469.5	1010.4	6	2	6046	10705.2
470.9	703.1	6	2	6051	17220.3
473.8	1535.6	6	2	6057	15591.1
479.1	772.5	6	2	6071	8503.6
480.1	1076.0	6	2	6072	15645.7
479.9	1108.9	6	2	6067	19456.9
479.8	1282.7	6	2	25269	10750.4
481.3	1125.7	6	2	470	30353.9
482.4	1386.3	6	2	6087	8719.9
483.2	1004.4	6	2	484	10369.9
491.9	1137.9	6	2	25280	30012.9
495.2	177.2	6	2	6159	21943.1
499.0	725.3	6	2	6143	39128.4
499.4	1483.9	6	2	6158	13963.5
505.0	1221.8	6	2	6179	6225.5
510.9	1172.9	6	2	6219	8631.1
511.0	1438.9	6	2	6230	15727.0
518.3	1404.8	6	2	545	9333.3
519.3	1491.2	6	2	6256	21647.9
522.3	1245.0	6	2	6273	18327.5
523.1	340.3	6	2	566	11384.3
527.1	1327.9	6	2	6281	10808.3
531.2	306.6	6	2	6269	16291.1
531.9	775.4	6	2	6321	16425.9
534.2	1365.4	6	2	6313	16685.9
536.8	1402.9	6	2	6327	15910.0
537.7	976.6	6	2	573	14979.1
542.3	281.4	6	2	6350	25337.7
543.5	919.5	6	2	6357	13097.1
547.5	288.1	6	2	6401	22311.0
546.7	976.8	6	2	6376	24060.3
548.2	629.8	6	2	6380	20039.8
550.3	1856.5	6	2	6378	10794.0
557.5	562.8	6	2	6432	11011.6
561.9	1351.1	6	2	6469	17764.5
565.0	1781.8	6	2	14947	10219.2
567.9	891.1	6	2	6501	9304.4
569.8	1642.5	6	2	6482	10373.5
572.6	95.0	6	2	6483	16230.6
573.2	1200.4	6	2	6524	15128.8
578.6	846.2	6	2	6563	27254.5
595.7	1350.7	6	2	25333	18897.7
598.1	1276.6	6	2	6646	16255.8
598.6	1366.7	6	2	6634	10573.6
602.1	1335.7	6	2	6657	18268.6
615.1	236.7	6	2	6724	13580.5
614.9	352.3	6	2	6707	23970.4
614.6	835.3	6	2	6737	20533.5
619.9	825.1	6	2	6759	23426.1
622.5	743.5	6	2	6763	9817.5
625.0	1511.7	6	2	6796	12464.4
631.5	769.2	6	2	6813	12364.2
640.9	1223.7	6	2	6867	14485.5
642.6	1330.8	6	2	851	22381.0
651.6	1666.2	6	2	25364	18791.6
653.4	1003.0	6	2	6922	18593.0
655.9	835.9	6	2	6950	16623.3
658.2	776.3	6	2	6935	14290.6
661.8	404.1	6	2	6967	15713.7
663.2	1094.7	6	2	6968	14862.3
667.5	799.5	6	2	24506	10499.6
671.9	1132.6	6	2	7015	19021.8
673.9	1507.9	6	2	7018	10958.7
674.1	1523.9	6	2	7024	8186.9
676.0	91.7	6	2	7041	24070.8
681.5	434.5	6	2	7057	13200.2
686.7	1462.9	6	2	25373	11690.1
688.0	1416.7	6	2	7089	9229.3
689.3	267.5	6	2	7042	16060.0
690.2	1183.5	6	2	7120	10064.8
697.3	1349.1	6	2	7131	9443.4
700.0	980.3	6	2	7162	41593.7
704.3	211.4	6	2	7180	21742.9
704.5	244.1	6	2	7168	17789.6
704.0	1537.1	6	2	7185	18156.8
705.3	1222.4	6	2	7198	12919.9
707.2	1332.0	6	2	7199	24807.9
708.9	525.4	6	2	7209	16298.9
709.3	886.6	6	2	1066	23455.5
731.3	1420.9	6	2	7322	8595.9
730.7	1557.9	6	2	1113	13715.5
731.8	1501.7	6	2	24540	34942.7
733.2	433.2	6	2	7315	18202.7
733.1	1328.8	6	2	7337	14103.6
734.8	1263.7	6	2	7356	8459.4
738.4	1403.5	6	2	7344	16019.9
749.8	396.7	6	2	7424	12147.2
749.6	835.3	6	2	7417	7553.1
749.6	1426.7	6	2	7432	8327.2
753.3	416.8	6	2	7425	17195.5
758.3	248.3	6	2	7441	13033.7
757.9	894.5	6	2	7456	16437.5
768.9	1296.7	6	2	7535	11499.1
776.4	1301.2	6	2	7595	7849.3
776.9	1045.6	6	2	7565	18897.3
778.3	1491.9	6	2	7561	26632.5
779.9	215.4	6	2	7576	26097.6
784.7	1250.0	6	2	15258	24500.0
786.0	1138.4	6	2	7629	13360.6
787.2	488.6	6	2	7612	10201.6
794.5	178.9	6	2	7692	15455.7
794.8	1670.7	6	2	7702	10630.8
803.8	1672.6	6	2	7738	18219.8
809.3	1368.2	6	2	7778	9233.1
808.9	1564.3	6	2	25432	37275.6
813.1	1690.6	6	2	7788	20394.5
815.1	1379.9	6	2	7800	10272.2
819.4	1881.9	6	2	7819	15903.8
822.4	375.8	6	2	7835	9218.3
823.2	901.8	6	2	7847	18019.7
825.8	1534.0	6	2	7854	15568.9
827.0	754.0	6	2	7852	14073.5
827.9	478.7	6	2	7871	9791.7
828.8	370.7	6	2	7870	21678.3
830.6	748.0	6	2	7889	21167.9
831.4	1784.0	6	2	7904	14332.6
835.8	584.6	6	2	1462	17621.2
836.0	2008.9	6	2	7915	21464.3
849.8	629.3	6	2	7983	10100.9
855.1	1350.1	6	2	1564	11627.7
859.9	587.4	6	2	1546	13445.0
866.5	1457.7	6	2	1574	13358.8
868.2	628.9	6	2	8067	14468.1
868.4	1889.6	6	2	8066	19026.2
869.8	1637.6	6	2	8073	14965.2
873.2	238.2	6	2	8078	22889.4
872.8	1935.4	6	2	8074	13583.7
874.0	499.9	6	2	8079	13233.1
875.3	848.1	6	2	24623	15445.8
881.5	363.8	6	2	1613	19148.5
886.5	224.0	6	2	8138	25480.5
891.4	1556.7	6	2	8164	9602.5
894.0	966.5	6	2	8161	17371.2
893.0	1576.8	6	2	8156	14632.6
893.9	1621.2	6	2	8146	12956.0
895.5	1270.1	6	2	8163	21917.5
898.4	768.2	6	2	8194	11391.8
902.3	352.5	6	2	8189	10709.9
906.0	275.6	6	2	8211	17938.9
905.8	1303.7	6	2	1703	14514.9
917.0	1644.4	6	2	8256	21907.4
924.5	693.9	6	2	8283	11977.1
936.0	668.7	6	2	8313	11572.3
942.1	1754.2	6	2	8349	13105.8
943.0	801.8	6	2	8351	12282.0
958.9	1958.2	6	2	8394	28709.4
966.5	285.0	6	2	1815	13762.2
967.6	365.5	6	2	8434	13037.4
968.0	1354.2	6	2	8452	15249.4
970.7	1921.0	6	2	8444	17830.0
972.2	1366.9	6	2	8457	9783.2
972.7	822.0	6	2	8460	48561.0
976.6	463.2	6	2	8477	18285.9
977.9	527.9	6	2	25486	12664.3
978.0	1637.7	6	2	8480	11873.5
986.1	535.0	6	2	8501	14781.3
992.7	456.9	6	2	1855	23366.9
1001.0	539.6	6	2	8566	19280.8
1002.9	1125.7	6	2	8567	19406.0
1009.0	10.0	6	2	8577	23081.6
1012.8	575.0	6	2	8618	14582.4
1023.3	407.4	6	2	8657	12320.1
1031.2	1169.9	6	2	8699	16738.3
1043.2	582.8	6	2	8725	9829.9
1045.4	948.9	6	2	8735	10797.5
1049.9	282.2	6	2	8736	13795.0
1050.5	1426.0	6	2	8714	19694.2
1059.4	200.8	6	2	8775	21805.6
1063.9	1298.6	6	2	8788	15841.3
1071.1	1259.1	6	2	1992	17847.8
1073.9	1252.5	6	2	8839	12090.5
1075.0	1819.1	6	2	8840	9871.0
1079.1	1486.7	6	2	8845	13749.3
1079.1	1735.7	6	2	2010	12071.2
1083.9	378.8	6	2	2024	18382.2
1086.3	1439.3	6	2	8865	24680.0
1097.1	916.6	6	2	8912	19829.5
1105.2	1227.4	6	2	8935	20906.2
1106.4	1584.1	6	2	8954	9628.8
1106.9	1846.4	6	2	8921	17576.5
1111.9	677.5	6	2	8962	12026.5
1113.3	1057.8	6	2	8963	13596.9
1121.3	308.2	6	2	8990	16665.1
1125.1	1291.0	6	2	9020	21766.8
1129.5	1279.1	6	2	9025	15813.2
1131.6	1256.0	6	2	9051	24121.1
1138.5	50.4	6	2	9066	18067.3
1138.9	146.8	6	2	9060	23238.9
1138.7	906.2	6	2	9076	22555.5
1140.0	315.2	6	2	9084	11580.2
1144.1	493.3	6	2	9087	21480.3
1150.8	142.8	6	2	9125	10229.9
1152.1	1243.7	6	2	9128	11104.9
1155.3	1277.2	6	2	9141	16033.0
1156.2	1628.4	6	2	25538	14358.9
1157.7	622.0	6	2	9143	26498.5
1160.3	1076.3	6	2	9154	9411.0
1163.7	1691.8	6	2	9180	14564.3
1174.0	1053.5	6	2	9224	6880.3
1177.1	693.5	6	2	9232	11993.7
1177.5	505.1	6	2	9231	19106.7
1185.5	690.0	6	2	2222	23177.6
1192.4	447.2	6	2	9313	12814.7
1193.5	900.3	6	2	9314	13396.5
1204.6	1277.4	6	2	9389	18994.3
1206.7	868.1	6	2	2270	21370.4
1208.0	1708.0	6	2	9396	34287.5
1216.0	1478.5	6	2	9428	16994.3
1217.6	1576.8	6	2	9411	7022.0
1225.7	569.1	6	2	9465	8652.2
1236.7	1217.1	6	2	9517	12745.0
1241.6	1341.5	6	2	26399	12350.7
1249.9	1156.7	6	2	9564	15133.2
1254.2	838.4	6	2	9569	20187.2
1255.3	1619.2	6	2	9583	15764.6
1259.9	787.9	6	2	9601	7904.7
1269.8	1651.4	6	2	9664	15181.3
1271.1	1459.5	6	2	2470	17034.3
1280.0	1360.0	6	2	9710	27577.6
1284.8	446.0	6	2	9716	15212.3
1286.9	1359.6	6	2	9743	15084.0
1291.9	929.9	6	2	9758	17305.8
1295.0	982.3	6	2	9749	13257.2
1299.4	1493.4	6	2	9793	12929.3
1302.2	1376.9	6	2	9805	27726.9
1307.9	294.6	6	2	2561	15589.1
1308.2	1460.6	6	2	2598	13312.2
1309.6	494.9	6	2	2582	10383.5
1312.4	954.0	6	2	2606	12720.6
1314.7	1291.9	6	2	9871	6672.7
1316.9	1374.0	6	2	9872	16620.2
1323.2	1252.5	6	2	24762	18357.5
1330.3	1750.5	6	2	9934	10823.2
1337.6	1557.9	6	2	9966	9852.5
1341.8	1341.6	6	2	9990	15176.6
1343.4	1495.7	6	2	9992	15885.1
1345.9	1059.6	6	2	10001	17639.8
1345.8	1789.7	6	2	9984	22747.3
1350.0	1073.6	6	2	2702	8386.2
1350.8	141.8	6	2	10035	9284.9
1357.8	1449.3	6	2	10068	14706.6
1360.6	794.2	6	2	10074	16562.9
1362.4	393.3	6	2	10102	15780.2
1364.2	6.1	6	2	10111	14740.3
1364.2	1380.0	6	2	10117	8915.9
1368.7	578.5	6	2	10113	12323.7
1368.6	815.9	6	2	10138	13663.6
1372.3	1458.3	6	2	10154	11107.1
1378.5	769.6	6	2	10158	16741.2
1384.8	1027.3	6	2	10196	12662.0
1386.3	1577.7	6	2	10212	17715.9
1391.6	1932.6	6	2	10225	36932.3
1392.8	1838.6	6	2	25642	24796.2
1394.9	1479.3	6	2	10262	11695.4
1400.0	373.8	6	2	10275	12678.5
1401.8	1109.0	6	2	10291	22255.1
1404.8	1459.8	6	2	2854	7646.8
1406.1	1650.5	6	2	10335	11249.6
1408.2	219.6	6	2	10301	23091.0
1412.0	121.1	6	2	10355	25641.1
1415.7	699.5	6	2	10377	21320.2
1424.3	1318.2	6	2	10422	10649.9
1425.1	705.3	6	2	2911	17606.8
1425.5	1657.3	6	2	10404	8288.9
1429.8	635.2	6	2	10408	16523.0
1434.5	1446.7	6	2	10453	15251.1
1448.8	391.2	6	2	10549	13415.9
1450.6	455.7	6	2	10545	18541.5
1450.9	1475.5	6	2	10556	13154.9
1457.5	982.6	6	2	10560	13965.1
1470.0	697.8	6	2	10652	20040.8
1474.1	165.0	6	2	10691	12408.5
1475.4	405.5	6	2	10688	17348.5
1477.9	1213.6	6	2	10712	20974.1
1479.6	1115.3	6	2	10733	13395.6
1480.8	1041.3	6	2	10738	17193.6
1484.1	703.1	6	2	10748	13388.1
1486.0	1230.3	6	2	10769	7707.4
1486.7	546.8	6	2	10774	15596.7
1491.5	1190.2	6	2	24857	15504.6
1494.0	1073.5	6	2	10796	10311.9
1499.8	696.0	6	2	10835	10871.9
1505.1	1047.8	6	2	10937	12153.7
1506.5	736.5	6	2	10901	18990.1
1507.7	558.8	6	2	3116	19751.3
1507.7	1530.9	6	2	10906	9782.3
1508.7	1035.8	6	2	10890	13286.3
1509.1	1053.4	6	2	10911	10684.6
1508.3	1422.8	6	2	10893	15643.8
1511.0	1508.8	6	2	10894	10583.4
1518.8	700.2	6	2	10951	10823.2
1527.7	1447.5	6	2	11023	11193.9
1532.3	1253.2	6	2	11077	13241.5
1532.3	1656.9	6	2	11069	8969.2
1538.8	1663.5	6	2	11129	13545.2
1544.0	1404.6	6	2	11147	13012.9
1545.8	1594.7	6	2	11152	5704.4
1547.1	703.7	6	2	11150	17099.1
1548.2	723.2	6	2	11168	13711.9
1550.8	1537.4	6	2	11185	13438.6
1551.1	1671.0	6	2	3238	14685.7
1552.7	825.3	6	2	11189	14125.6
1561.6	1237.2	6	2	11257	8297.1
1571.1	745.2	6	2	11320	9867.1
1571.0	1172.3	6	2	11316	8358.8
1577.7	1036.8	6	2	3316	17847.5
1582.7	1295.8	6	2	11390	22730.4
1585.7	1244.4	6	2	11411	10760.7
1587.1	955.7	6	2	11404	15328.4
1587.1	1150.4	6	2	11415	9425.9
1587.6	604.8	6	2	11427	20345.0
1594.9	1209.0	6	2	25819	13774.3
1596.1	256.6	6	2	11456	12378.3
1604.6	337.3	6	2	11497	17916.7
1604.6	1501.6	6	2	11514	28074.1
1605.1	1687.7	6	2	18410	14496.9
1609.0	1214.9	6	2	11547	18439.5
1610.1	592.7	6	2	11555	11052.5
1609.3	1241.7	6	2	11548	28564.7
1614.0	1058.0	6	2	11580	14971.9
1617.2	741.0	6	2	11619	9319.4
1619.2	728.8	6	2	11587	11789.3
1619.7	1024.0	6	2	11602	11217.7
1629.4	970.6	6	2	11659	9663.9
1631.9	1207.5	6	2	11716	14121.1
1634.5	790.8	6	2	11734	35796.0
1635.5	1313.1	6	2	11727	18609.0
1636.0	1333.9	6	2	3502	7893.9
1638.4	408.1	6	2	25841	13228.8
1637.5	1106.5	6	2	11749	21193.8
1648.7	446.7	6	2	11775	11023.4
1651.8	74.0	6	2	11831	13323.8
1653.0	442.2	6	2	3517	14142.4
1653.3	1612.3	6	2	11858	25867.0
1654.5	655.5	6	2	11844	17770.6
1656.1	1184.9	6	2	3539	15193.4
1663.1	1124.9	6	2	11920	10867.4
1667.6	984.7	6	2	11927	17978.3
1667.9	941.7	6	2	11954	13464.0
1672.3	1342.0	6	2	12010	12466.0
1673.3	982.8	6	2	11979	11306.3
1674.7	995.7	6	2	12002	19160.7
1678.5	1151.3	6	2	12016	21810.9
1687.9	454.2	6	2	25888	22343.0
1688.3	1368.3	6	2	12094	19761.1
1689.3	1619.9	6	2	12135	15861.2
1691.1	1710.9	6	2	12141	19396.1
1693.3	865.3	6	2	12131	11874.5
1693.5	709.4	6	2	12153	12595.0
1694.6	382.4	6	2	12114	45706.0
1711.2	994.1	6	2	12267	17388.7
1716.2	416.0	6	2	12306	9552.7
1717.4	1343.5	6	2	24985	12910.3
1726.3	608.8	6	2	12373	11072.1
1737.2	618.8	6	2	12460	21970.4
1739.2	682.3	6	2	12468	10497.6
1744.1	763.6	6	2	12519	9100.0
1746.2	670.0	6	2	12531	23150.1
1752.0	1268.0	6	2	12545	46029.5
1756.0	344.5	6	2	12582	18740.9
1768.4	1457.2	6	2	12671	9087.0
1779.1	426.2	6	2	12763	21806.2
1779.6	1748.2	6	2	12774	13426.2
1782.1	1049.1	6	2	25949	14718.8
1783.6	1821.2	6	2	12786	28036.7
1784.1	1520.4	6	2	12782	9634.0
1787.0	1767.5	6	2	12834	13723.1
1786.8	1774.7	6	2	12815	9902.2
1801.1	216.6	6	2	12906	15981.4
1803.7	606.7	6	2	12925	16512.5
1811.5	1692.8	6	2	13019	13718.2
1826.8	1085.9	6	2	3728	10199.0
1830.2	1068.6	6	2	13049	17153.2
1832.1	382.8	6	2	13098	13881.4
1836.3	427.8	6	2	25965	12813.1
1838.1	731.6	6	2	13106	28727.9
1837.9	1125.4	6	2	13136	21990.1
1851.9	1082.4	6	2	13219	9930.1
1858.7	984.0	6	2	13237	22757.2
1863.8	743.9	6	2	13258	21857.6
1864.1	1376.4	6	2	13246	23095.5
1868.9	859.9	6	2	13280	14317.2
1904.9	771.1	6	2	13395	16489.7
1906.0	1636.1	6	2	13389	5611.4
1913.7	100.5	6	2	13423	25446.2
1946.4	1204.3	6	2	13566	15941.8
1972.8	773.2	6	2	13650	26398.7
1994.3	1353.6	6	2	13724	13593.5
2001.7	1181.0	6	2	13754	27462.3
9.1	905.3	6	2	3813	10518.4
10.9	1422.2	6	2	3816	6034.9
23.3	709.8	6	2	3840	6699.7
26.8	920.2	6	2	3845	7439.3
52.9	1191.7	6	2	3945	14943.2
93.6	758.9	6	2	4082	6852.9
106.2	730.7	6	2	4126	14354.4
116.9	1889.5	6	2	4144	24243.3
117.9	150.9	6	2	4179	7472.2
129.0	1240.6	6	2	4218	9466.2
133.0	1778.0	6	2	4253	19874.3
134.4	703.8	6	2	4260	4795.3
134.9	878.5	6	2	4247	4310.5
144.3	591.5	6	2	4290	5031.1
150.6	1985.0	6	2	4351	15694.9
156.8	244.1	6	2	4352	5401.4
159.9	591.3	6	2	4379	8026.7
162.0	946.5	6	2	4393	7958.5
167.0	1091.1	6	2	4426	18368.3
173.2	859.6	6	2	4456	9614.8
190.2	876.8	6	2	4558	8645.5
193.4	1367.4	6	2	4584	9789.3
197.3	1146.1	6	2	4573	4033.7
206.8	1279.2	6	2	4665	8358.1
215.6	249.5	6	2	14300	10981.4
216.4	1110.8	6	2	4663	14118.8
226.7	167.3	6	2	4776	15229.4
226.8	909.4	6	2	4786	8179.6
227.7	1644.4	6	2	4807	8412.3
230.4	277.5	6	2	4784	7767.1
230.3	1533.9	6	2	4820	6869.0
236.5	1891.2	6	2	4844	5494.1
243.6	963.7	6	2	4904	10524.7
244.5	1103.2	6	2	4913	9121.7
254.0	1294.1	6	2	4955	60699.7
256.2	628.1	6	2	4976	12570.7
258.8	1401.1	6	2	4998	5015.2
259.8	1017.0	6	2	5009	8042.4
270.0	1939.7	6	2	5063	10059.2
272.7	1974.0	6	2	5059	17600.3
280.5	1938.9	6	2	5115	9242.2
295.0	1141.6	6	2	5187	17951.1
298.7	887.9	6	2	5231	4408.4
301.0	581.6	6	2	5213	9471.6
303.2	1737.0	6	2	5252	12013.9
304.4	943.8	6	2	5256	7966.0
307.8	582.4	6	2	5255	5493.0
309.1	1322.0	6	2	5280	11873.9
315.6	979.3	6	2	5297	11840.9
318.0	909.4	6	2	5315	6188.5
321.1	236.6	6	2	5361	10721.3
325.0	1074.3	6	2	5365	14147.6
323.7	1486.9	6	2	5371	16033.6
330.6	983.1	6	2	5364	7297.9
345.2	1180.9	6	2	5451	13692.2
346.0	976.2	6	2	25182	19118.8
346.3	1175.5	6	2	5461	10829.0
346.3	1233.0	6	2	5427	11817.7
346.7	800.6	6	2	5444	5289.4
348.3	1399.9	6	2	5464	8876.6
355.0	1405.0	6	2	5503	25546.9
365.8	506.3	6	2	5558	4884.7
368.0	1658.6	6	2	5588	16574.8
368.4	492.7	6	2	5557	26321.4
368.0	1422.5	6	2	5554	6968.2
374.1	533.7	6	2	5586	8947.3
375.9	1196.1	6	2	5608	28537.7
384.6	1175.3	6	2	14671	9313.9
398.0	940.4	6	2	5752	8391.3
402.2	1366.5	6	2	5726	5272.3
406.0	749.6	6	2	370	9469.1
410.3	1342.5	6	2	5761	5889.7
414.3	1873.4	6	2	5775	7462.1
418.9	1012.1	6	2	5802	9124.7
422.1	569.9	6	2	5820	8420.3
424.0	1402.0	6	2	5815	6579.1
441.7	1584.9	6	2	5898	14522.4
445.5	1266.1	6	2	5942	4810.1
448.7	870.0	6	2	5920	8932.6
453.7	1179.4	6	2	25248	6980.8
462.8	1392.4	6	2	6024	11744.5
467.0	1611.7	6	2	6020	10137.4
481.4	1414.3	6	2	6083	7458.5
485.7	1253.2	6	2	6118	4775.2
488.2	1598.4	6	2	6128	14748.0
498.8	1266.4	6	2	14867	5797.8
502.0	1210.0	6	2	6178	12208.5
506.7	779.7	6	2	6182	8113.5
522.1	1141.2	6	2	6254	11907.3
523.4	379.0	6	2	6276	12995.6
524.2	645.4	6	2	6270	8749.0
529.7	1447.4	6	2	6301	15787.1
542.4	909.6	6	2	6354	8862.2
542.3	1332.6	6	2	6360	3899.4
550.6	99.5	6	2	6379	9058.1
562.5	1245.0	6	2	6489	5344.0
564.9	1391.3	6	2	6472	6915.6
570.9	1486.0	6	2	6521	8410.6
573.0	1034.2	6	2	6519	5180.8
578.2	904.6	6	2	6545	15066.4
589.5	606.2	6	2	6606	5781.5
592.0	1052.8	6	2	6610	11682.6
593.8	1337.0	6	2	6623	4503.3
597.5	1378.5	6	2	6630	4130.4
597.7	1190.2	6	2	24477	7675.1
603.2	1377.8	6	2	6665	16340.7
614.0	614.4	6	2	6699	5570.2
629.6	420.5	6	2	6817	5459.3
639.5	776.8	6	2	6853	5700.0
645.0	1552.8	6	2	6894	6759.0
645.8	855.6	6	2	6878	7110.5
649.0	1549.8	6	2	6894	10186.6
655.1	400.1	6	2	6911	13018.8
656.2	952.8	6	2	6931	8513.9
657.9	1294.0	6	2	6961	5621.7
667.2	151.1	6	2	6981	6562.0
670.8	974.8	6	2	7003	6516.9
674.4	1404.0	6	2	7023	3768.6
679.4	823.9	6	2	7058	5653.6
684.7	348.7	6	2	7096	8973.5
688.4	763.1	6	2	7087	15050.0
690.0	178.5	6	2	7117	16774.3
693.6	915.6	6	2	26098	3359.5
703.5	1212.0	6	2	7163	8748.0
708.2	1367.6	6	2	7182	5869.5
712.3	1193.8	6	2	7226	7450.9
716.4	1620.8	6	2	7241	10336.1
721.8	509.2	6	2	7268	6307.0
736.5	1242.8	6	2	7347	3779.0
737.0	1942.0	6	2	7341	9681.0
739.3	1591.1	6	2	7360	10494.3
745.5	299.1	6	2	7383	8908.3
746.7	780.2	6	2	7384	5723.7
747.5	822.0	6	2	7393	8795.3
746.7	1371.2	6	2	7391	7102.5
754.4	1295.3	6	2	7448	3792.4
755.2	489.4	6	2	7436	11503.2
755.5	818.7	6	2	7443	6040.0
763.6	489.8	6	2	7498	6132.5
767.2	1349.9	6	2	7506	9145.1
767.9	322.9	6	2	7488	22242.5
776.4	223.5	6	2	7576	7666.1
779.6	680.8	6	2	1255	8294.3
783.3	1268.5	6	2	7621	6989.1
783.6	1627.1	6	2	15255	13856.7
787.4	692.8	6	2	7644	15864.9
789.5	969.4	6	2	7648	5002.2
789.9	1352.9	6	2	7668	13683.4
791.4	1676.9	6	2	7679	9525.6
794.9	1270.3	6	2	7707	7180.3
800.5	777.7	6	2	7730	7540.7
805.1	382.9	6	2	1394	9375.6
815.0	1421.2	6	2	7803	17378.9
831.4	288.6	6	2	7867	8702.5
838.2	755.8	6	2	7920	8571.9
842.2	1168.1	6	2	1501	6556.8
842.5	1664.9	6	2	7960	11534.5
844.8	2018.1	6	2	7970	5075.3
849.3	861.0	6	2	7967	6331.2
855.4	1437.8	6	2	8010	8164.3
862.7	1266.0	6	2	8042	24408.1
862.7	306.9	6	2	8027	8099.4
873.2	207.4	6	2	8071	8140.1
872.7	1968.2	6	2	8091	7038.6
879.5	119.8	6	2	8075	6545.7
880.1	688.4	6	2	1608	7057.8
884.6	208.2	6	2	8120	5178.0
892.9	1473.2	6	2	8151	14500.8
901.8	703.6	6	2	1694	13095.1
905.4	1880.0	6	2	8183	10922.5
917.4	1767.6	6	2	8257	9684.0
917.7	1772.8	6	2	8257	8008.6
923.4	1291.2	6	2	8276	5628.8
938.7	1895.8	6	2	8346	4641.2
956.8	1317.6	6	2	8387	9607.2
961.0	1708.0	6	2	8406	9742.6
964.0	825.7	6	2	1822	5547.6
963.6	1086.2	6	2	8436	38609.0
966.7	1560.2	6	2	8432	10554.2
967.4	1683.0	6	2	1823	6804.5
975.0	1058.9	6	2	8466	16743.2
978.6	369.7	6	2	8476	11231.1
979.8	137.4	6	2	8481	10956.6
990.0	156.8	6	2	8534	21337.1
990.8	163.8	6	2	8534	11354.6
993.9	1225.5	6	2	8551	5907.9
995.9	296.1	6	2	8559	10106.6
1002.7	154.3	6	2	8572	9088.6
1004.4	95.1	6	2	8536	7863.8
1011.7	848.2	6	2	8611	7516.1
1012.2	1416.7	6	2	8600	4783.5
1013.0	1628.8	6	2	8637	13646.7
1012.8	1723.2	6	2	8628	8645.7
1016.1	836.6	6	2	8640	11084.8
1029.5	46.8	6	2	8677	7316.7
1038.0	768.2	6	2	8713	6906.3
1041.6	323.0	6	2	25502	20036.9
1042.8	218.9	6	2	8710	9066.3
1048.5	791.6	6	2	8738	5529.1
1066.1	1736.1	6	2	8779	15655.1
1070.3	1299.1	6	2	8804	13970.5
1080.3	346.3	6	2	8808	13466.1
1079.8	1135.3	6	2	8838	9072.3
1081.3	363.3	6	2	8832	4906.8
1081.2	558.6	6	2	8855	6869.1
1081.3	1900.0	6	2	15593	14119.1
1088.6	939.0	6	2	8882	6872.7
1089.0	1547.8	6	2	8884	7176.4
1093.3	1510.5	6	2	8876	5840.4
1102.8	1286.6	6	2	8924	10561.5
1114.0	1231.9	6	2	8965	12046.6
1135.1	897.8	6	2	9045	3947.2
1136.0	524.5	6	2	9072	6951.4
1136.8	1898.9	6	2	9065	15410.6
1139.6	721.3	6	2	9067	7374.4
1145.2	1179.1	6	2	9077	20978.5
1149.4	1563.5	6	2	9101	18307.4
1156.5	459.0	6	2	9149	27543.2
1163.6	293.9	6	2	9178	5343.0
1171.9	1068.0	6	2	9206	9040.9
1191.7	201.4	6	2	9305	13539.6
1193.6	483.7	6	2	9319	9162.2
1194.2	1621.9	6	2	25559	10255.6
1199.2	1559.5	6	2	9344	23978.6
1200.0	501.4	6	2	9338	5615.2
1201.6	1475.5	6	2	9350	4810.4
1211.6	620.7	6	2	9408	7309.9
1219.7	612.1	6	2	26497	7129.2
1224.3	731.4	6	2	9472	4082.4
1225.1	444.5	6	2	2318	5822.0
1226.6	1303.0	6	2	9483	7484.0
1227.6	575.3	6	2	9466	6576.3
1227.9	506.8	6	2	9453	6431.8
1227.6	677.4	6	2	9480	10181.3
1232.4	733.5	6	2	9472	5184.7
1231.8	1388.8	6	2	2365	7019.1
1237.4	326.7	6	2	9507	8417.5
1258.5	180.3	6	2	9586	5937.8
1268.7	1576.4	6	2	2446	25430.0
1270.4	1049.3	6	2	9644	6792.1
1278.9	952.9	6	2	9691	5126.1
1279.6	1168.4	6	2	9704	5197.1
1295.6	2034.3	6	2	9780	7803.2
1297.4	1702.7	6	2	9790	12473.9
1297.9	1960.9	6	2	9761	17518.8
1303.0	1577.4	6	2	9827	8820.5
1306.0	1253.2	6	2	2553	6383.8
1316.4	494.8	6	2	9869	4901.7
1330.9	1221.1	6	2	2633	9079.9
1332.0	1688.6	6	2	9933	9740.3
1344.8	802.6	6	2	10013	9009.7
1349.8	803.7	6	2	10013	32830.7
1352.0	1951.0	6	2	10051	8098.5
1354.4	1138.3	6	2	10054	6878.0
1355.9	264.0	6	2	10048	7162.5
1364.8	1303.2	6	2	24791	4753.5
1379.1	1272.0	6	2	10167	39567.5
1388.8	867.2	6	2	10228	5501.2
1400.9	1244.0	6	2	10292	3332.9
1408.7	1630.7	6	2	10352	12924.8
1412.6	1306.7	6	2	10374	2975.6
1424.8	1088.9	6	2	10391	5331.8
1445.6	1260.3	6	2	10530	6515.8
1447.4	516.6	6	2	2993	10717.8
1456.9	1029.0	6	2	10601	7469.6
1456.6	875.7	6	2	10571	7141.8
1465.3	955.3	6	2	10626	9781.4
1465.0	1646.6	6	2	10618	4405.3
1466.7	1343.3	6	2	10602	7562.6
1471.0	1644.0	6	2	10681	18290.8
1475.8	607.8	6	2	10696	9774.9
1485.2	1156.0	6	2	3081	6410.5
1485.6	1012.5	6	2	24835	6197.5
1491.1	1350.4	6	2	10797	13972.4
1498.5	1276.4	6	2	10831	8000.6
1500.9	610.2	6	2	10842	8126.0
1508.6	570.7	6	2	10920	13933.5
1511.3	498.6	6	2	10934	8461.6
1516.9	141.8	6	2	10975	9954.7
1517.7	1798.5	6	2	10972	7831.8
1530.9	555.0	6	2	11059	8358.4
1547.3	980.9	6	2	11174	8673.1
1549.7	926.9	6	2	3231	7749.2
1565.1	1651.7	6	2	11266	18119.2
1568.4	438.3	6	2	11299	5464.5
1569.3	9.0	6	2	11327	14317.3
1569.6	638.3	6	2	11300	8717.1
1572.0	1263.4	6	2	11295	7922.0
1573.0	1628.2	6	2	11301	10921.2
1576.0	999.7	6	2	25789	3378.9
1578.4	1739.0	6	2	11357	10063.8
1582.0	1304.0	6	2	11373	4481.7
1589.7	414.8	6	2	11402	15428.4
1593.8	1355.0	6	2	11418	13558.2
1596.6	913.5	6	2	11458	14742.0
1597.3	1317.8	6	2	11470	4964.4
1599.0	1157.7	6	2	11488	12688.6
1602.1	511.8	6	2	11498	9462.1
1602.6	1339.1	6	2	11520	5841.7
1617.0	306.8	6	2	11599	17414.5
1620.6	1166.6	6	2	11642	6523.3
1622.8	853.7	6	2	11636	7112.9
1624.5	1487.5	6	2	11663	7610.3
1626.5	1150.5	6	2	25833	5171.7
1629.0	985.4	6	2	11675	8212.0
1630.3	406.0	6	2	16424	10034.5
1631.8	2021.7	6	2	11665	7738.2
1637.6	448.1	6	2	11730	10066.8
1636.7	1432.0	6	2	18452	16195.7
1639.2	399.0	6	2	11755	5120.3
1645.0	1232.8	6	2	11781	8052.5
1648.9	1036.0	6	2	11803	9560.4
1650.2	1347.5	6	2	11794	4593.7
1654.7	632.6	6	2	24960	4531.3
1656.8	342.6	6	2	11870	6582.9
1658.0	616.8	6	2	11887	6912.5
1663.8	1719.3	6	2	11945	23933.1
1676.3	1608.8	6	2	12020	8278.3
1681.9	1185.4	6	2	12061	6431.8
1682.9	524.9	6	2	12065	4100.9
1686.1	712.2	6	2	12105	5624.0
1692.5	1011.0	6	2	12107	18941.1
1693.2	1282.0	6	2	12155	6351.3
1694.0	372.7	6	2	12161	5045.2
1695.2	1253.4	6	2	12140	11005.8
1697.0	1078.5	6	2	12154	27260.9
1697.2	1435.0	6	2	12173	15687.4
1696.8	1799.4	6	2	12166	5736.2
1698.3	924.3	6	2	12106	5911.6
1697.5	1941.6	6	2	12209	5896.1
1708.5	1181.9	6	2	12202	15981.2
1719.5	1314.7	6	2	12342	5930.1
1724.9	1704.8	6	2	16602	19461.4
1725.9	772.2	6	2	12363	18347.1
1727.8	333.7	6	2	12357	5445.1
1728.9	471.2	6	2	12421	11860.4
1745.0	105.7	6	2	16635	9439.7
1746.4	581.9	6	2	12507	7524.3
1747.2	1794.5	6	2	12515	7313.1
1754.0	1771.7	6	2	12606	13665.2
1755.3	1356.6	6	2	12603	7379.6
1757.4	621.3	6	2	12616	10455.6
1761.5	683.3	6	2	12593	10004.6
1767.5	114.4	6	2	12650	8275.2
1769.6	789.1	6	2	12683	16445.4
1774.7	708.6	6	2	12710	8596.6
1775.9	382.7	6	2	24991	4674.1
1779.9	739.2	6	2	12770	14715.4
1783.9	1434.4	6	2	12801	7909.4
1790.3	1037.8	6	2	12857	4673.7
1791.4	1496.9	6	2	12842	5198.0
1794.6	980.2	6	2	12866	6721.7
1797.9	1018.3	6	2	3708	7152.6
1799.8	975.5	6	2	12866	3917.4
1805.3	718.1	6	2	12934	8995.8
1810.2	414.7	6	2	12958	8335.4
1811.1	780.0	6	2	12943	15728.7
1812.8	1127.3	6	2	12992	7140.3
1821.0	1756.1	6	2	13051	10814.2
1831.9	369.8	6	2	13108	13529.8
1831.7	1746.2	6	2	13095	10670.2
1834.3	458.7	6	2	13086	13620.6
1836.7	1043.2	6	2	13140	7057.8
1838.0	1021.8	6	2	13116	9877.2
1842.9	1352.6	6	2	16826	14969.9
1849.6	1658.8	6	2	13176	14058.8
1866.4	1015.9	6	2	13278	4844.8
1871.6	556.7	6	2	13269	9708.1
1873.0	1656.7	6	2	13284	10290.1
1905.9	1035.9	6	2	13412	6345.5
1926.3	368.0	6	2	13467	7959.2
1927.3	1215.7	6	2	13480	10645.9
1942.4	891.4	6	2	13559	13193.2
1963.7	1531.8	6	2	13625	13690.9
1969.7	1520.1	6	2	13624	8205.8
1978.4	180.6	6	2	13664	7866.2
2019.9	344.4	6	2	13815	6309.0
2042.5	1983.5	6	2	26019	16883.4
1288.7	1432.3	7	2	9750	11484.2
25.0	1438.7	7	2	3850	30803.0
46.9	1556.6	7	2	3931	56978.2
49.4	802.7	7	2	3922	55623.4
60.8	1386.9	7	2	3985	33850.3
78.4	1648.0	7	2	4045	33295.0
115.0	883.0	7	2	44	32689.7
116.1	946.2	7	2	4159	71919.6
127.4	965.0	7	2	4223	39686.3
141.5	1533.5	7	2	4273	57930.3
148.4	1053.9	7	2	4331	24899.5
176.3	966.8	7	2	4469	35867.1
185.7	1678.1	7	2	4535	47241.0
187.8	1202.5	7	2	4517	47894.4
194.8	1544.5	7	2	4570	33501.3
198.1	1535.2	7	2	106	31338.9
202.9	1037.8	7	2	24345	27104.6
203.8	1560.4	7	2	4598	25818.3
207.2	1253.2	7	2	4656	22068.2
207.4	1581.0	7	2	4641	49534.7
211.0	1097.0	7	2	119	34458.7
218.8	1465.0	7	2	4731	34394.3
227.4	1392.9	7	2	4755	49357.8
228.4	751.6	7	2	4795	50073.9
231.7	577.7	7	2	4818	64299.7
234.8	1563.3	7	2	4851	42049.2
259.8	1596.4	7	2	4980	36338.3
267.7	1523.1	7	2	5033	34458.1
270.2	959.9	7	2	191	50827.2
278.6	1389.8	7	2	5076	31406.8
279.1	1352.6	7	2	5097	34880.2
289.0	132.7	7	2	25132	61384.9
297.3	1507.7	7	2	5188	50358.5
298.2	1356.6	7	2	5216	87632.8
299.4	1769.8	7	2	5218	40324.4
301.1	509.6	7	2	5212	40248.6
301.5	1479.8	7	2	5238	63572.0
320.7	1546.2	7	2	5347	53604.3
331.2	1211.0	7	2	271	26342.4
334.5	1378.3	7	2	5417	27869.4
345.0	1476.6	7	2	5449	69993.1
353.1	1692.6	7	2	5465	35414.6
361.8	1642.1	7	2	324	42332.8
371.0	1311.7	7	2	5561	39714.9
373.7	1174.5	7	2	5585	38278.5
381.8	534.5	7	2	5586	46502.3
425.0	1575.3	7	2	404	72468.8
435.0	1700.1	7	2	25243	36841.8
443.7	822.0	7	2	416	43321.2
449.2	1589.5	7	2	5948	41683.1
450.4	1078.5	7	2	5946	38090.1
464.8	1264.0	7	2	460	45446.8
465.4	1168.3	7	2	451	42731.1
468.3	1240.6	7	2	462	33251.7
471.4	1639.2	7	2	458	40775.7
476.4	1965.9	7	2	6101	53117.8
478.2	1231.7	7	2	6074	33200.3
477.4	1408.6	7	2	6082	42981.3
479.7	1434.7	7	2	476	40935.3
480.1	918.7	7	2	6089	43007.4
486.7	1241.0	7	2	25276	38175.7
496.4	1420.2	7	2	507	55366.9
498.8	1161.4	7	2	24437	27894.2
512.2	1216.2	7	2	530	28122.9
520.5	679.5	7	2	6306	32169.9
527.2	1183.9	7	2	25304	29418.8
534.4	1187.4	7	2	570	46045.0
535.0	1208.0	7	2	579	33717.2
535.7	556.4	7	2	6332	49210.8
535.3	1447.5	7	2	6338	59661.1
543.0	1117.8	7	2	6371	35289.9
544.4	1201.1	7	2	6365	61526.1
549.2	1623.0	7	2	6390	41756.8
562.5	1197.2	7	2	667	45912.2
579.4	1452.9	7	2	6543	47378.4
587.3	1965.1	7	2	6590	60684.8
590.9	920.4	7	2	6602	53849.8
621.0	1493.3	7	2	6775	60762.8
624.4	948.0	7	2	6772	33708.9
627.0	1672.0	7	2	24489	56103.8
644.2	1484.6	7	2	6881	28974.1
645.0	1256.0	7	2	874	39662.1
653.2	1418.1	7	2	6939	45209.5
653.4	1502.1	7	2	6933	26822.4
678.1	900.2	7	2	969	39121.3
682.5	963.7	7	2	974	17227.0
687.8	1491.7	7	2	7115	45368.1
696.7	1879.0	7	2	7124	56993.6
698.0	1534.0	7	2	25382	22923.2
708.1	932.9	7	2	1044	43549.1
712.4	1487.4	7	2	7235	26006.5
757.1	1499.1	7	2	7467	35755.1
770.8	1330.2	7	2	1241	66038.4
776.9	260.6	7	2	7550	52288.4
780.3	890.6	7	2	7598	34675.0
780.6	925.5	7	2	1262	45229.3
784.3	1344.8	7	2	1282	32666.8
789.8	985.4	7	2	1309	69286.8
800.8	478.1	7	2	1345	50726.7
805.6	1380.3	7	2	1372	55996.5
808.3	1762.3	7	2	7740	35513.7
811.1	1274.5	7	2	7787	45756.9
811.4	1336.0	7	2	1407	36341.9
817.0	940.9	7	2	7814	41174.7
829.6	1632.3	7	2	7902	36990.0
835.0	1498.1	7	2	1508	34709.8
839.0	1223.1	7	2	7917	36611.1
845.7	1510.7	7	2	24611	38399.4
872.4	927.1	7	2	1610	50058.1
873.8	867.5	7	2	1603	60195.6
878.8	1886.9	7	2	8103	30460.8
883.6	1469.1	7	2	1646	36329.3
938.7	1910.4	7	2	8334	46615.5
977.8	1626.6	7	2	15500	39115.3
1006.4	446.7	7	2	8608	28372.0
1043.7	1443.9	7	2	8732	30072.6
1063.0	1709.4	7	2	8791	49397.2
1104.1	1161.1	7	2	2073	56703.8
1113.7	535.5	7	2	8960	40561.0
1115.4	38.3	7	2	8974	53268.9
1157.4	677.2	7	2	2162	52852.3
1169.4	1522.6	7	2	2188	50230.8
1195.8	1018.9	7	2	9317	63673.4
1197.8	330.1	7	2	9346	33387.5
1201.6	245.3	7	2	9353	73503.8
1203.3	1389.5	7	2	2274	62706.5
1220.5	1410.9	7	2	24679	39522.5
1228.0	1376.6	7	2	2368	48188.0
1231.3	534.3	7	2	9479	82394.1
1237.6	1581.4	7	2	24692	56573.4
1248.8	258.8	7	2	15800	41775.4
1263.3	1229.1	7	2	2438	76779.4
1330.1	1700.9	7	2	9917	72492.9
1337.6	1626.5	7	2	2655	57377.9
1338.3	1475.9	7	2	9962	38874.7
1340.9	392.5	7	2	9946	59348.0
1345.6	1455.1	7	2	2698	42869.8
1348.4	1437.2	7	2	2697	33879.0
1353.6	1480.0	7	2	10031	48626.1
1374.7	1545.5	7	2	25633	72735.7
1378.3	821.1	7	2	10177	39646.8
1389.0	1533.7	7	2	2811	36275.1
1399.9	1693.6	7	2	10259	44024.0
1411.5	1809.6	7	2	10364	53788.1
1423.3	1174.6	7	2	2908	36062.3
1426.4	1351.5	7	2	2913	33097.3
1450.7	1564.9	7	2	10558	43461.2
1470.4	1193.1	7	2	10649	34285.6
1469.8	1582.2	7	2	3033	31338.2
1474.9	1486.9	7	2	3025	55230.3
1476.6	1389.0	7	2	10722	36700.4
1516.4	1249.2	7	2	3127	38263.7
1532.6	1590.9	7	2	16251	38891.4
1562.0	957.6	7	2	11251	55756.6
1578.8	1695.5	7	2	3337	27744.2
1580.6	1125.5	7	2	3325	58218.4
1594.3	720.9	7	2	11437	66390.3
1625.8	1061.2	7	2	3455	40866.9
1646.2	740.7	7	2	3510	28768.8
1657.0	1216.6	7	2	19956	27867.3
1676.1	1253.8	7	2	12017	36604.8
1681.1	1366.5	7	2	3574	42794.0
1685.7	1279.4	7	2	12082	20041.6
1688.3	297.1	7	2	12097	24500.4
1689.9	445.5	7	2	12122	41472.5
1698.6	625.8	7	2	12168	39317.5
1711.1	1085.8	7	2	12293	56416.9
1746.0	1519.6	7	2	12520	57581.7
1764.6	730.0	7	2	12637	45007.0
1836.3	1111.2	7	2	13110	37090.8
1927.9	1515.4	7	2	13476	45971.0
1941.4	1068.2	7	2	3777	43093.8
1948.3	1589.9	7	2	13581	54799.7
2030.8	132.1	7	2	26016	36249.9
8.9	894.2	7	2	3815	22703.9
28.7	1272.4	7	2	3863	20155.8
30.7	715.5	7	2	3870	17754.7
31.9	1428.5	7	2	3865	15922.9
35.7	1296.5	7	2	3879	29645.1
33.9	1862.2	7	2	3883	18196.6
40.6	271.6	7	2	3897	27336.5
39.7	824.4	7	2	3899	43176.7
43.2	1466.6	7	2	3903	32831.3
44.9	1877.5	7	2	3915	35707.5
46.3	1267.3	7	2	17	19344.2
48.1	1813.8	7	2	3938	22532.2
48.9	736.1	7	2	3921	14394.8
49.6	1229.5	7	2	3934	30478.8
52.9	929.8	7	2	25030	24092.6
54.3	910.3	7	2	3964	30175.3
56.5	1792.0	7	2	3967	26011.0
61.7	935.0	7	2	3982	20334.6
62.0	1869.8	7	2	3980	25521.6
66.3	1001.7	7	2	3992	19853.3
69.2	1802.6	7	2	4023	30864.6
70.3	1378.8	7	2	4070	17512.7
74.8	1371.6	7	2	4022	22528.1
75.7	188.9	7	2	4031	19663.4
79.2	1660.8	7	2	4034	18206.9
81.1	1189.0	7	2	4044	25720.5
81.4	1879.6	7	2	4046	25305.0
84.5	1322.6	7	2	4052	21726.6
90.6	1190.2	7	2	4076	26632.0
92.6	1001.9	7	2	4063	31206.3
91.2	1821.6	7	2	4073	20355.1
93.9	1351.2	7	2	4064	25325.1
98.9	464.0	7	2	4089	35130.8
98.8	769.8	7	2	4119	34506.2
99.1	977.6	7	2	4097	18772.5
99.5	1071.1	7	2	4105	46040.3
103.0	1806.8	7	2	4121	25695.8
105.1	906.6	7	2	4130	15161.0
108.5	996.5	7	2	4138	16953.5
114.6	1770.9	7	2	25034	17059.5
116.5	788.4	7	2	4158	18914.1
119.0	1096.3	7	2	42	16167.6
119.5	876.0	7	2	4198	34096.4
121.4	1341.2	7	2	4186	22874.7
133.7	934.5	7	2	4244	20110.1
134.9	1340.1	7	2	4239	36685.8
135.1	1446.3	7	2	4258	19176.7
139.5	864.6	7	2	4269	34505.4
145.3	1770.5	7	2	4294	28515.6
148.7	1671.6	7	2	4300	23127.2
152.5	982.7	7	2	4342	22397.0
153.9	1130.1	7	2	4349	39494.8
155.3	1771.6	7	2	4359	19522.1
155.9	1217.2	7	2	4344	15917.3
157.5	900.2	7	2	4380	21479.2
157.6	1450.2	7	2	4364	15374.6
164.2	1669.2	7	2	4398	34305.0
166.8	1742.6	7	2	4430	21882.4
167.0	1115.1	7	2	14161	10479.4
169.4	1305.6	7	2	14179	28942.9
169.8	1734.2	7	2	4445	33682.4
175.0	1013.4	7	2	4470	9411.1
174.7	1340.7	7	2	4464	18591.7
174.6	1783.7	7	2	4460	21822.6
176.3	831.4	7	2	4486	21116.0
176.2	1050.9	7	2	4483	14312.6
176.2	1156.6	7	2	81	31633.7
181.3	1583.7	7	2	4519	18869.7
181.7	1927.3	7	2	4498	24670.0
185.2	150.0	7	2	4537	24771.1
188.0	1154.2	7	2	25061	25016.9
188.8	844.6	7	2	25060	16575.1
189.0	962.2	7	2	93	21770.5
192.1	1412.2	7	2	14240	21342.6
192.9	1189.3	7	2	4561	27936.7
193.5	204.1	7	2	25070	24474.5
196.2	1237.6	7	2	100	22001.2
196.0	178.9	7	2	4585	23667.5
197.4	1732.3	7	2	114	29351.9
198.0	1211.1	7	2	96	26192.1
198.1	1580.5	7	2	4605	10927.7
199.0	1674.9	7	2	4594	37755.6
200.0	1645.7	7	2	4547	21133.8
200.5	870.3	7	2	24340	23055.0
202.4	395.4	7	2	4603	20071.0
202.9	836.6	7	2	4624	12341.1
203.4	951.0	7	2	4611	11294.2
205.4	1304.4	7	2	4657	23848.3
205.4	1881.8	7	2	4606	13472.5
207.7	986.1	7	2	25076	16644.3
212.9	820.1	7	2	4686	20014.4
214.1	1486.4	7	2	4692	14264.3
215.9	1410.6	7	2	4719	34370.3
217.4	1687.8	7	2	4712	31822.2
217.4	585.9	7	2	4724	36256.0
219.1	1163.2	7	2	4727	18174.3
219.8	845.9	7	2	24351	13574.9
220.6	918.7	7	2	132	20209.2
220.0	1551.6	7	2	4742	27559.4
220.0	820.1	7	2	133	10442.5
220.7	1208.3	7	2	4739	22018.5
221.2	187.8	7	2	4736	33518.6
222.4	1319.9	7	2	4751	14992.1
222.9	853.9	7	2	4770	26073.4
224.1	1250.0	7	2	4782	21584.5
225.4	1373.0	7	2	4766	29652.7
226.0	1495.5	7	2	4799	14289.9
227.8	1159.1	7	2	24357	24930.9
233.0	603.9	7	2	4845	18729.5
233.6	1405.8	7	2	4814	26333.0
234.8	1240.1	7	2	4841	21895.2
235.5	1433.0	7	2	4850	26101.4
236.8	1554.7	7	2	4837	27180.7
238.2	872.8	7	2	4846	19427.5
240.4	1237.7	7	2	4878	29496.6
242.2	1332.5	7	2	4849	24363.9
243.2	2006.1	7	2	4880	23826.0
243.9	590.5	7	2	4866	17731.5
245.9	955.9	7	2	4896	20987.0
246.4	830.3	7	2	4893	21586.1
247.1	1655.4	7	2	4910	17904.0
247.6	1161.6	7	2	4926	22894.9
250.6	1248.7	7	2	4946	22437.0
250.9	174.9	7	2	4890	34814.1
256.0	882.7	7	2	168	19867.7
256.7	890.6	7	2	4977	20306.2
256.4	1572.8	7	2	4979	14954.1
257.5	452.0	7	2	4935	31717.8
257.9	1252.5	7	2	4946	12499.1
261.0	1295.2	7	2	173	19282.0
260.6	1447.1	7	2	4986	26558.3
260.9	341.5	7	2	4988	19889.4
261.8	435.5	7	2	5023	15021.9
263.4	1333.0	7	2	4996	42293.7
267.1	634.3	7	2	177	30602.2
269.3	142.1	7	2	5064	26482.0
271.4	1327.4	7	2	5043	24943.4
270.1	1696.2	7	2	5055	14667.4
270.2	1757.3	7	2	5056	22785.1
271.4	587.8	7	2	5049	27903.7
274.5	1448.6	7	2	5067	20533.0
278.3	474.5	7	2	5085	23810.4
278.0	1762.1	7	2	5092	13755.6
279.1	780.4	7	2	5101	27810.8
278.6	1971.4	7	2	5109	34289.7
281.6	1277.7	7	2	5105	15687.2
282.0	673.3	7	2	5120	23256.0
282.1	1917.6	7	2	5068	24970.2
283.8	797.4	7	2	5102	18898.8
285.4	834.5	7	2	5132	23439.5
287.3	158.2	7	2	5136	34208.8
287.5	1679.4	7	2	5139	34033.5
288.4	593.1	7	2	5130	14879.3
290.2	786.0	7	2	5160	24913.3
293.9	987.9	7	2	218	34524.5
293.7	1488.6	7	2	5180	26582.7
295.0	1732.7	7	2	5201	46802.5
295.8	1672.1	7	2	224	19878.3
295.8	1714.3	7	2	5134	27785.1
296.9	981.9	7	2	5214	12358.5
297.3	1829.6	7	2	5166	18949.0
299.2	1115.3	7	2	5195	15178.9
302.0	875.4	7	2	25137	29854.9
302.9	697.2	7	2	5206	21190.0
304.9	931.9	7	2	5244	15995.4
306.9	522.7	7	2	236	22901.3
309.3	558.2	7	2	5264	16135.6
309.8	960.1	7	2	5246	28649.6
311.1	1347.6	7	2	5274	14767.0
310.5	1653.0	7	2	5269	27304.7
312.9	1967.5	7	2	5301	23290.6
312.9	687.4	7	2	25144	18300.4
313.9	866.0	7	2	246	20224.3
317.4	1411.8	7	2	5321	25135.7
317.2	1498.7	7	2	5323	29483.4
318.6	122.3	7	2	247	28733.8
319.2	1355.5	7	2	5351	15103.9
319.6	1659.2	7	2	5341	16677.6
320.4	1437.6	7	2	5338	22358.5
326.3	1165.8	7	2	261	28611.0
325.9	1404.4	7	2	5366	17844.2
326.6	1453.3	7	2	25154	13828.0
328.5	1034.0	7	2	25157	19266.1
329.5	537.4	7	2	5379	16428.2
330.3	1958.1	7	2	5368	27086.6
331.8	1252.1	7	2	5382	17577.2
331.2	1447.9	7	2	5402	15345.3
334.0	1415.5	7	2	282	27343.8
335.3	653.6	7	2	5404	36475.7
335.0	1300.4	7	2	24392	6119.3
337.0	913.8	7	2	5415	37500.6
336.7	939.0	7	2	25163	40968.5
338.6	1115.8	7	2	289	16272.7
339.1	1430.8	7	2	5448	23076.3
338.7	1659.1	7	2	5425	26732.0
339.7	1666.5	7	2	5441	11170.0
340.1	1508.4	7	2	5450	26282.0
344.1	1257.7	7	2	5453	14765.6
345.6	1665.8	7	2	5441	29512.2
347.0	1441.4	7	2	5492	23474.3
347.7	1297.7	7	2	5458	20363.3
349.8	1109.7	7	2	303	20365.1
354.9	1332.8	7	2	309	38207.8
355.6	947.7	7	2	310	26435.1
355.9	1116.7	7	2	5508	22212.6
357.4	1014.3	7	2	5502	42844.8
357.3	1534.0	7	2	315	22195.1
359.1	299.4	7	2	5532	22890.3
358.8	890.4	7	2	311	25075.3
360.5	636.6	7	2	5520	29116.9
362.1	847.3	7	2	5537	28369.5
363.9	689.8	7	2	5540	28425.5
363.8	1636.2	7	2	5566	16404.3
366.0	642.9	7	2	5505	34829.5
372.3	1564.5	7	2	5579	35851.8
374.4	830.7	7	2	346	22035.7
379.1	803.9	7	2	5618	31873.4
380.9	776.8	7	2	5601	33007.2
382.4	1585.3	7	2	5614	14162.6
385.2	1297.2	7	2	5643	17782.8
391.5	279.2	7	2	5657	16620.2
393.3	1501.7	7	2	5669	22902.2
398.4	1112.8	7	2	25221	25509.0
399.0	900.1	7	2	377	38226.4
398.4	987.7	7	2	24407	16615.2
404.0	869.6	7	2	25224	28718.6
406.2	857.0	7	2	5745	31389.1
407.8	1697.2	7	2	5743	36347.4
408.5	1164.4	7	2	382	31244.0
410.2	1492.8	7	2	5773	25436.6
412.9	1180.2	7	2	5760	29270.1
413.8	1417.1	7	2	5779	25016.8
415.1	717.2	7	2	391	51386.2
415.5	338.5	7	2	5782	19075.0
417.5	1143.3	7	2	5804	16949.4
422.7	1600.8	7	2	5829	18442.3
422.3	1740.6	7	2	5811	24802.4
423.4	1349.1	7	2	5826	12708.2
425.2	1182.8	7	2	5830	30054.3
425.7	1241.4	7	2	5843	22946.5
425.0	1721.9	7	2	5831	22187.2
426.5	397.4	7	2	5783	21182.1
427.0	840.0	7	2	14746	37525.0
428.4	560.6	7	2	5840	17897.1
428.6	2032.8	7	2	5833	29425.8
431.9	1168.6	7	2	5861	17362.7
432.8	1875.0	7	2	5862	17617.6
436.8	1159.4	7	2	5879	27758.7
437.9	1102.8	7	2	5786	18431.7
442.1	1169.5	7	2	422	43416.3
443.8	2028.4	7	2	5918	19448.5
446.3	931.7	7	2	425	15070.2
449.9	682.9	7	2	5925	25323.7
453.6	1755.9	7	2	437	15851.6
456.0	616.7	7	2	429	27664.0
456.2	1430.8	7	2	5984	24143.4
458.5	805.3	7	2	6007	17361.5
459.9	178.3	7	2	5993	27832.6
461.0	561.4	7	2	5971	25318.2
461.7	1132.3	7	2	25266	21716.6
461.4	1791.4	7	2	6005	20767.5
463.2	1811.9	7	2	6006	15385.4
464.6	989.8	7	2	445	32403.5
467.4	1131.9	7	2	25266	14976.1
472.0	984.2	7	2	469	23757.1
472.0	1122.5	7	2	470	23489.8
471.6	1377.1	7	2	6053	30875.4
472.7	564.9	7	2	6060	29613.9
476.6	422.2	7	2	6045	38409.4
477.2	844.1	7	2	14836	9355.4
478.4	1070.4	7	2	480	28779.5
479.5	1260.2	7	2	6063	11682.1
481.3	1504.7	7	2	6091	32650.3
484.3	824.9	7	2	6112	23445.9
484.8	1168.3	7	2	492	38892.7
485.6	1611.6	7	2	6107	15728.0
488.8	784.4	7	2	6136	20684.7
488.1	846.3	7	2	6123	20598.0
487.8	1069.3	7	2	6109	21214.7
491.4	1380.1	7	2	6125	27196.4
494.1	1217.4	7	2	505	30311.5
493.4	1636.2	7	2	6147	31533.7
495.2	819.4	7	2	6160	20727.0
495.3	841.4	7	2	6161	20283.3
495.2	863.3	7	2	506	42035.6
497.6	1127.8	7	2	6153	36593.0
498.7	1348.0	7	2	6165	24292.7
500.2	761.2	7	2	512	13387.4
504.3	1229.8	7	2	6179	12116.4
505.2	1392.3	7	2	522	21961.2
506.8	953.6	7	2	6186	25214.7
508.6	1468.7	7	2	6190	26769.3
508.8	756.9	7	2	525	27910.8
510.4	1524.9	7	2	6212	38260.4
514.2	1427.7	7	2	6209	29505.9
515.2	697.7	7	2	534	21025.6
518.9	82.3	7	2	6261	23235.6
519.0	1644.2	7	2	6275	20825.9
522.3	914.5	7	2	6253	15117.3
522.8	949.9	7	2	6280	37950.7
531.7	1163.2	7	2	6303	37642.8
529.9	85.2	7	2	6302	19526.3
530.7	679.2	7	2	6315	25777.4
530.7	1295.3	7	2	6300	18943.8
534.4	1132.0	7	2	578	24546.9
535.5	1627.0	7	2	6317	38594.9
536.3	961.6	7	2	6316	19615.3
535.4	1142.9	7	2	6324	30553.2
538.0	1633.7	7	2	6344	30059.0
538.0	253.9	7	2	14915	16499.0
538.5	937.0	7	2	588	18080.9
541.3	1319.3	7	2	6334	18213.0
543.5	351.8	7	2	6355	20686.5
543.9	1189.8	7	2	6396	25416.3
544.1	1847.7	7	2	6372	28286.8
545.5	783.2	7	2	6369	18329.5
546.6	397.8	7	2	6386	31232.6
546.0	1387.9	7	2	6366	47788.7
548.5	1180.5	7	2	615	24271.4
550.8	1459.6	7	2	24458	21529.4
550.7	1638.3	7	2	6391	21762.8
550.9	1847.0	7	2	6372	39333.2
551.3	1742.3	7	2	6398	22565.2
552.4	1156.9	7	2	6440	22417.7
551.9	1369.2	7	2	24461	12425.4
552.5	1753.2	7	2	613	25922.0
553.0	1126.8	7	2	6424	18032.2
554.0	1377.8	7	2	6410	30266.4
554.5	1482.9	7	2	6430	27570.7
554.8	1644.8	7	2	6422	21849.9
556.8	691.5	7	2	6446	28297.7
557.1	829.7	7	2	646	9753.4
558.7	1388.4	7	2	6472	24616.6
558.7	838.2	7	2	6451	15370.8
559.9	558.1	7	2	6474	14055.7
560.7	1990.8	7	2	14942	31473.7
562.3	1011.1	7	2	6479	29394.4
562.0	1417.5	7	2	645	17384.1
563.2	1995.0	7	2	14941	35309.3
562.5	463.0	7	2	6476	19418.6
564.7	1475.4	7	2	6491	25012.0
565.2	385.6	7	2	6459	19827.2
566.2	943.3	7	2	663	51380.0
566.5	1131.9	7	2	6503	14747.6
565.5	1332.9	7	2	669	12997.6
570.2	780.6	7	2	6515	19621.5
571.0	260.3	7	2	6499	29643.3
571.1	949.3	7	2	670	21896.7
572.8	769.0	7	2	666	47167.2
572.7	1152.3	7	2	686	16725.8
573.3	835.3	7	2	674	14913.8
575.1	1419.6	7	2	6513	20631.3
577.9	501.2	7	2	684	13847.0
578.3	1747.5	7	2	6553	20126.9
579.5	477.7	7	2	699	17394.4
579.8	840.8	7	2	6563	35470.0
579.7	1324.1	7	2	6555	16933.0
579.3	1478.1	7	2	6561	24343.5
580.4	1210.2	7	2	687	23629.5
581.2	876.3	7	2	6584	59089.1
582.5	1305.7	7	2	6572	28505.7
583.3	1007.6	7	2	693	41013.7
586.0	933.5	7	2	6570	20927.5
585.7	1024.5	7	2	6578	26681.9
588.1	1062.9	7	2	6610	25567.3
586.7	1171.0	7	2	712	20617.9
588.6	451.4	7	2	6594	24214.5
590.7	1093.0	7	2	6597	43329.7
590.4	1221.8	7	2	6621	28551.7
590.8	1634.1	7	2	705	23536.2
591.8	1107.1	7	2	719	19552.8
593.6	1161.3	7	2	6627	33630.8
595.5	978.8	7	2	6645	26422.2
599.8	613.0	7	2	728	30790.9
601.8	1810.0	7	2	6651	29456.3
603.2	1075.7	7	2	744	21527.0
604.1	1449.9	7	2	748	19798.3
607.2	886.3	7	2	6694	12994.9
607.6	1421.9	7	2	6698	47709.6
607.8	810.7	7	2	6700	10487.6
609.1	1380.5	7	2	6703	26470.8
608.9	1406.7	7	2	764	20524.3
609.7	245.5	7	2	6677	32759.7
612.0	1087.4	7	2	761	27346.6
613.4	1611.2	7	2	6704	27373.6
614.8	1324.0	7	2	774	54156.3
616.0	1367.6	7	2	6742	20067.5
616.5	1452.3	7	2	775	14518.9
618.9	270.5	7	2	6730	36194.8
619.9	1156.2	7	2	6780	17379.2
620.3	439.5	7	2	796	12611.0
621.2	845.6	7	2	791	23608.6
621.4	1255.8	7	2	6773	14066.3
622.0	1357.8	7	2	800	21899.3
622.8	1239.3	7	2	6790	17588.8
623.0	259.5	7	2	6777	30270.2
625.0	235.7	7	2	6724	9491.0
625.3	1099.9	7	2	25346	23040.2
624.7	1845.2	7	2	6757	20232.7
627.9	621.9	7	2	6808	23173.8
627.6	591.6	7	2	6807	28682.1
628.5	1462.7	7	2	15023	39965.6
631.3	721.2	7	2	6793	16035.8
631.4	1394.1	7	2	25349	26497.9
634.1	756.0	7	2	831	26784.1
637.9	1273.2	7	2	844	28680.1
639.0	1427.7	7	2	6861	17648.0
639.1	932.1	7	2	848	23016.9
640.4	1660.0	7	2	6845	30460.3
642.5	1308.7	7	2	6885	14506.2
644.0	1186.4	7	2	870	33518.0
644.5	1670.8	7	2	876	30779.2
645.5	991.8	7	2	6890	23541.1
646.7	841.1	7	2	6893	19190.0
651.8	1105.8	7	2	882	19582.4
652.9	1162.2	7	2	6917	46224.7
654.4	677.6	7	2	889	22280.3
654.7	1451.7	7	2	900	31621.6
656.2	1309.7	7	2	899	25191.5
657.3	286.3	7	2	6904	26697.8
661.2	791.5	7	2	6955	35438.6
660.5	1372.6	7	2	930	22193.4
660.0	1528.2	7	2	6952	19560.2
661.1	354.3	7	2	6962	15920.0
663.0	1141.6	7	2	6979	19197.7
663.8	920.7	7	2	6973	36911.8
666.1	303.8	7	2	6972	35017.9
666.6	520.3	7	2	6976	19331.6
667.1	586.3	7	2	932	30445.0
666.9	967.9	7	2	6978	27997.4
666.8	1279.2	7	2	934	30114.0
671.4	1492.4	7	2	7007	17266.6
671.8	1530.5	7	2	6999	34276.7
674.0	890.3	7	2	7044	22629.0
674.5	1500.8	7	2	7018	12663.2
674.8	1287.7	7	2	7026	13421.6
676.4	1420.9	7	2	7028	38118.6
676.8	24.4	7	2	7054	17789.5
679.5	1133.8	7	2	7072	22172.3
681.1	1192.0	7	2	983	20355.0
680.9	1296.3	7	2	7061	29420.6
684.0	1647.7	7	2	7090	15141.1
683.1	35.1	7	2	7047	14178.5
684.5	1358.1	7	2	7062	19587.2
686.5	215.2	7	2	7081	31032.6
686.1	1369.7	7	2	7088	13000.4
687.8	1041.3	7	2	989	27660.7
687.2	1338.7	7	2	7095	12647.5
688.8	1652.0	7	2	7090	29303.8
690.3	68.4	7	2	7110	33241.4
690.4	829.6	7	2	1007	10049.8
691.3	1000.6	7	2	7118	30121.1
692.0	1064.4	7	2	7119	26154.9
693.2	1193.0	7	2	1004	37679.7
692.7	1438.4	7	2	7122	19717.6
695.2	449.5	7	2	1009	36636.5
696.3	989.4	7	2	1017	38422.0
697.9	1250.7	7	2	1022	50172.7
698.2	1379.9	7	2	7143	19844.4
698.6	1996.6	7	2	7140	20796.3
698.9	1314.5	7	2	7134	28748.4
699.4	1358.2	7	2	1033	15065.0
699.0	1385.3	7	2	7143	24751.2
699.7	1157.7	7	2	7138	22800.6
702.4	1614.5	7	2	7186	13778.4
702.2	1868.6	7	2	7179	20039.0
707.5	1842.1	7	2	7187	23951.3
708.3	395.6	7	2	7201	34069.9
710.6	900.6	7	2	1051	17731.1
710.7	1288.8	7	2	7215	21849.0
712.1	908.7	7	2	1048	26270.4
713.0	619.8	7	2	1057	17276.2
714.9	1419.3	7	2	7245	21348.9
716.1	224.6	7	2	7231	39839.0
715.0	884.2	7	2	1066	22941.6
716.9	1408.4	7	2	7258	23158.9
716.9	542.6	7	2	7232	22350.6
717.0	628.1	7	2	1057	13999.5
717.7	550.5	7	2	7232	17838.4
718.6	1383.5	7	2	7261	24383.3
718.6	814.1	7	2	1082	26718.1
719.7	1586.8	7	2	1077	19974.0
726.1	1220.5	7	2	7283	24396.4
726.9	540.4	7	2	7312	23525.4
729.2	831.4	7	2	7320	27519.6
728.7	1576.8	7	2	7317	23711.2
731.7	1476.3	7	2	1103	37054.2
732.2	1454.3	7	2	7311	13130.9
734.9	1273.3	7	2	7325	35829.0
734.4	1533.8	7	2	7350	16730.2
737.8	792.2	7	2	7327	37061.5
737.8	828.6	7	2	1136	15463.4
738.9	611.5	7	2	7355	45010.3
738.5	920.7	7	2	7328	17099.7
739.2	1477.5	7	2	7374	11752.8
740.8	645.9	7	2	24545	14238.0
741.3	1442.2	7	2	7381	27750.2
741.8	1428.2	7	2	7354	22598.7
741.4	949.6	7	2	1151	10074.5
742.8	1283.1	7	2	7357	17881.1
748.0	461.8	7	2	7401	25270.4
748.5	1499.0	7	2	1172	22920.9
751.2	1338.4	7	2	1180	20501.0
751.9	364.6	7	2	7371	17865.5
752.5	1956.5	7	2	7379	30564.3
751.7	989.5	7	2	1187	11786.5
753.9	935.2	7	2	7430	21608.5
755.3	622.5	7	2	7454	19360.6
757.0	71.5	7	2	7450	29527.8
758.8	1452.7	7	2	7459	26094.1
760.5	1746.3	7	2	7487	20657.8
764.1	410.6	7	2	7510	18579.8
764.1	1552.8	7	2	7501	40380.9
766.7	624.3	7	2	1214	22687.4
765.4	1361.2	7	2	7515	14650.9
767.6	919.9	7	2	7526	19948.3
768.4	931.6	7	2	1216	30119.4
768.5	1455.5	7	2	1238	34280.1
769.5	400.9	7	2	7482	37183.1
771.9	1291.6	7	2	1257	23501.5
773.4	1975.5	7	2	7575	27681.3
776.0	1266.0	7	2	7571	43799.0
775.7	550.1	7	2	1251	42218.0
776.4	826.7	7	2	1270	16078.0
777.1	1007.0	7	2	1266	30248.0
778.2	1282.2	7	2	1263	12859.2
780.1	604.9	7	2	1269	33156.2
779.9	943.1	7	2	1285	26139.5
782.0	872.6	7	2	1278	41769.4
783.4	513.8	7	2	7597	22141.3
784.3	2041.9	7	2	7609	24570.7
784.8	816.3	7	2	7640	17575.4
787.2	732.6	7	2	1302	37601.0
787.1	951.2	7	2	7652	38201.8
787.4	1651.5	7	2	7630	42273.5
788.4	1294.5	7	2	7667	23600.5
788.5	1564.3	7	2	1291	20735.2
790.1	906.2	7	2	1327	34542.8
790.3	1753.1	7	2	7661	13237.1
791.2	1704.1	7	2	7670	26947.3
790.8	1929.3	7	2	7671	12136.1
792.6	923.8	7	2	1315	17621.1
793.5	1023.0	7	2	7653	30822.0
796.0	1973.0	7	2	7695	24873.4
798.8	1498.7	7	2	7699	30466.5
798.1	1551.5	7	2	25429	34436.6
