## Supplementary material for "Unified nonparametric analysis of single-molecule spatial omics data using probabilistic indices": Data used in the analysis from already existing publications: pyrG_merged_spots.txt (part 2 of 3)

spot_coord_i	spot_coord_j	spot_coord_z	spots_fov	spots_cell_id	spot_intensity
798.0	1883.4	7	2	7711	27050.7
800.1	876.9	7	2	7731	18813.4
799.9	977.7	7	2	1351	21242.3
799.6	1108.3	7	2	1329	21186.3
800.2	1360.1	7	2	7723	22946.2
800.0	1926.2	7	2	7750	22225.6
802.1	904.3	7	2	7745	18414.4
803.5	960.2	7	2	7757	38465.4
802.8	2027.5	7	2	7733	30209.0
803.8	1348.0	7	2	15285	10445.7
804.2	1979.7	7	2	7762	33124.5
805.5	207.6	7	2	7765	21837.2
805.3	1050.8	7	2	1363	36655.8
804.8	1432.3	7	2	1373	25745.3
805.7	1660.8	7	2	7754	18337.5
807.3	704.4	7	2	1377	42955.7
807.2	1058.7	7	2	1384	33933.5
808.8	1298.7	7	2	7766	24940.0
810.3	844.0	7	2	7781	31339.0
810.8	1305.5	7	2	7793	18980.1
810.2	1646.6	7	2	1404	37923.4
811.7	1103.5	7	2	1406	22601.6
810.8	1971.1	7	2	7775	33152.5
811.8	1240.7	7	2	1400	12449.1
812.7	1670.1	7	2	7805	31561.3
814.2	1461.9	7	2	7779	17003.4
818.6	767.7	7	2	1429	30158.6
818.6	1318.1	7	2	7816	22011.4
819.5	507.1	7	2	1439	24555.7
820.1	920.6	7	2	1447	16094.4
821.2	909.1	7	2	7838	28472.5
822.3	928.4	7	2	24588	23597.9
822.5	1593.7	7	2	7832	25697.5
823.5	488.3	7	2	7846	31691.8
824.2	1464.1	7	2	1458	17986.1
824.5	2008.1	7	2	7856	22835.7
825.4	736.0	7	2	7836	29912.0
829.9	960.2	7	2	7873	29340.2
831.7	776.7	7	2	1468	25068.1
832.7	1044.4	7	2	7922	21187.0
833.2	1526.9	7	2	25437	21929.8
835.3	971.8	7	2	1500	26408.5
834.9	1589.8	7	2	7923	18358.6
836.2	335.7	7	2	7905	15667.8
836.3	907.1	7	2	1491	20035.2
836.7	1395.9	7	2	25438	36922.9
838.8	420.6	7	2	1512	25526.5
839.0	1175.4	7	2	1506	14386.9
841.0	1436.1	7	2	15342	30557.6
842.6	1871.6	7	2	1542	29004.6
844.1	1385.9	7	2	7956	32518.4
844.9	1885.9	7	2	7961	32067.5
845.9	1983.2	7	2	25442	27782.1
846.2	2026.7	7	2	7971	23437.2
848.2	1582.7	7	2	1540	29175.4
852.3	1659.1	7	2	7993	23888.1
854.6	943.0	7	2	1562	25262.6
855.8	1182.1	7	2	1551	16833.7
855.0	1939.8	7	2	8005	31885.7
856.3	196.5	7	2	7980	37305.1
856.4	442.2	7	2	15358	30310.4
856.1	1609.4	7	2	24618	17974.9
858.9	782.6	7	2	1560	17553.9
861.4	950.3	7	2	8040	29250.4
861.6	1453.4	7	2	1574	28201.5
862.6	1524.9	7	2	1577	25777.8
861.3	1594.0	7	2	1581	41428.5
862.6	1488.2	7	2	1575	33252.4
864.9	839.2	7	2	24622	38358.5
864.5	1175.2	7	2	1583	29885.0
866.0	1609.4	7	2	8065	20583.7
866.9	706.9	7	2	8031	30530.3
866.8	1780.8	7	2	8043	36268.8
867.3	665.8	7	2	1602	24786.3
867.9	1566.0	7	2	1592	21212.2
869.6	1287.4	7	2	1597	40256.7
869.1	2018.6	7	2	8061	35454.6
871.6	1953.3	7	2	1599	30285.0
872.7	966.3	7	2	1601	51098.6
874.2	940.5	7	2	1611	28978.2
878.5	787.5	7	2	1631	24293.0
885.0	605.3	7	2	8124	16991.4
889.6	1946.3	7	2	8136	26995.9
890.3	1194.8	7	2	1651	53277.4
891.3	674.2	7	2	1658	54148.8
892.1	1511.5	7	2	1661	15568.5
893.6	865.6	7	2	8133	21743.4
893.8	1547.3	7	2	8148	29853.0
893.5	1641.8	7	2	8166	20534.2
895.5	873.6	7	2	1677	25179.0
896.0	1323.4	7	2	8155	13633.9
899.7	226.5	7	2	8204	14785.3
899.9	1990.8	7	2	8201	25893.2
901.7	1625.3	7	2	1699	18320.2
904.6	812.1	7	2	1681	14288.1
905.8	1566.9	7	2	8216	38878.9
906.0	1220.7	7	2	8223	26381.4
907.5	1474.3	7	2	8221	37708.5
908.6	1790.9	7	2	8231	38832.3
909.0	1856.2	7	2	8213	19367.0
911.4	109.7	7	2	8203	16558.0
911.0	1589.8	7	2	8235	32716.0
913.4	813.0	7	2	1714	19988.9
916.3	479.6	7	2	1713	37702.2
917.8	686.3	7	2	1730	21944.5
924.6	1950.3	7	2	8262	43174.8
925.6	977.8	7	2	1740	39549.4
925.6	1571.1	7	2	1757	18863.4
929.1	844.7	7	2	1766	27206.1
929.0	1528.2	7	2	1750	18926.3
928.2	1975.2	7	2	8292	19049.5
931.1	1008.8	7	2	8321	32331.4
932.1	1309.5	7	2	1752	31989.8
934.5	1708.6	7	2	15452	41167.5
937.1	829.8	7	2	1770	37033.1
937.3	1568.9	7	2	1778	23799.5
937.1	1681.0	7	2	8333	30595.8
939.9	1873.0	7	2	8345	36188.6
941.1	1039.4	7	2	1781	21017.6
943.0	1506.9	7	2	8353	12726.5
945.4	1635.2	7	2	8360	20089.5
944.8	1727.8	7	2	1786	22121.6
946.1	480.0	7	2	8359	25345.8
947.4	1523.3	7	2	8378	22578.2
949.2	203.1	7	2	1791	31979.6
948.9	1615.1	7	2	1801	13626.6
949.5	1744.0	7	2	8365	29108.9
950.7	1597.2	7	2	8369	31987.4
954.8	1534.5	7	2	1807	15372.1
958.0	685.8	7	2	8400	33913.7
957.0	807.2	7	2	8395	37112.7
958.9	1624.8	7	2	8404	26657.5
961.9	1171.9	7	2	1813	40669.1
962.2	1303.0	7	2	8403	23078.0
964.7	220.2	7	2	8433	26809.6
965.4	465.9	7	2	8427	20872.7
969.9	1934.6	7	2	8441	17488.5
971.5	493.4	7	2	8465	38933.3
971.7	995.8	7	2	1832	25130.5
974.7	286.9	7	2	1844	40505.5
975.7	90.6	7	2	8463	24070.5
978.3	760.4	7	2	8471	22143.7
981.2	773.0	7	2	1848	27405.9
983.1	1590.8	7	2	8492	18344.9
984.6	862.3	7	2	8505	27380.7
985.7	588.0	7	2	8512	25415.7
990.7	1235.6	7	2	8538	24372.2
991.4	477.8	7	2	8553	30370.4
995.5	1426.4	7	2	8555	24117.9
998.8	243.3	7	2	8552	56185.7
999.9	1208.3	7	2	8560	23846.3
1001.3	423.3	7	2	8585	27840.2
1001.4	591.7	7	2	8579	32153.3
1000.6	1637.8	7	2	8576	21845.7
1003.5	791.6	7	2	8573	21807.0
1003.2	932.2	7	2	8598	23492.2
1006.8	432.3	7	2	8569	34681.5
1009.2	281.7	7	2	1891	40615.6
1013.3	1461.2	7	2	8627	28433.7
1014.8	173.1	7	2	8625	21545.0
1017.2	804.9	7	2	1894	36530.2
1020.5	673.7	7	2	8648	41159.7
1021.9	784.6	7	2	8649	19092.5
1021.7	416.2	7	2	1912	26103.6
1025.6	244.6	7	2	8667	36306.1
1025.3	767.1	7	2	8671	17317.7
1027.5	958.4	7	2	8673	21619.1
1027.4	674.9	7	2	1917	14027.2
1030.8	591.7	7	2	1926	19501.0
1030.5	1716.5	7	2	8692	14950.8
1034.5	1139.7	7	2	8707	30093.9
1036.6	498.8	7	2	1930	55798.4
1040.2	536.4	7	2	8705	29051.8
1040.8	313.2	7	2	25503	35862.2
1042.5	602.6	7	2	8734	27518.0
1043.1	973.2	7	2	8717	26832.4
1046.5	1436.3	7	2	1955	23614.5
1046.3	1702.8	7	2	15577	26213.4
1046.5	936.7	7	2	8750	16156.3
1046.5	1189.8	7	2	1950	12860.0
1051.5	1354.0	7	2	8753	19968.0
1052.3	1998.5	7	2	8755	20782.1
1052.9	762.2	7	2	1964	25391.3
1055.5	207.0	7	2	8758	16274.5
1057.2	1445.5	7	2	8770	24124.7
1058.0	626.5	7	2	1974	28188.7
1059.2	747.8	7	2	1959	33912.5
1059.0	1311.4	7	2	8772	29853.7
1059.8	475.4	7	2	8782	33066.9
1060.1	926.4	7	2	8768	22437.2
1060.6	1136.6	7	2	8778	27516.7
1062.1	1162.6	7	2	8786	17370.9
1065.4	604.2	7	2	8784	21637.6
1065.6	655.6	7	2	8793	38223.5
1065.2	1250.4	7	2	1985	20351.9
1066.0	547.9	7	2	8810	23819.3
1067.3	1429.3	7	2	1988	19838.8
1068.2	1695.1	7	2	8814	14700.9
1070.1	349.3	7	2	8808	15506.2
1069.3	1482.1	7	2	8806	24922.7
1071.6	1185.1	7	2	1998	25892.0
1071.7	1924.0	7	2	8792	27886.4
1072.0	1120.2	7	2	2000	22232.8
1072.2	1167.4	7	2	1997	16883.7
1072.4	1355.7	7	2	1996	17103.5
1074.0	1443.8	7	2	2006	21200.5
1074.8	565.6	7	2	2001	16932.3
1076.3	1236.0	7	2	8829	16089.3
1076.1	1774.3	7	2	2021	18644.5
1077.6	1189.1	7	2	8848	15402.1
1078.6	1211.3	7	2	8849	16841.0
1080.7	756.7	7	2	2004	32837.3
1080.2	1584.9	7	2	8863	17220.2
1081.4	1782.4	7	2	8864	41201.5
1081.8	1089.0	7	2	8847	21062.3
1083.6	667.6	7	2	8857	18526.0
1085.6	1077.8	7	2	2032	20381.9
1086.2	481.4	7	2	2022	28108.5
1088.1	1575.4	7	2	8878	32215.6
1089.4	550.6	7	2	2041	49820.1
1089.3	1223.8	7	2	8887	41918.0
1090.2	561.6	7	2	8881	26465.8
1090.4	1522.0	7	2	8877	11874.6
1091.3	1146.0	7	2	15616	26938.5
1091.7	496.7	7	2	15624	27853.4
1095.4	1314.4	7	2	2060	16835.1
1095.2	1986.8	7	2	8911	18906.8
1096.6	1923.1	7	2	15611	18880.7
1099.1	1097.8	7	2	2075	40673.2
1101.1	296.8	7	2	8948	23694.3
1101.2	1265.5	7	2	8907	42940.3
1102.8	439.7	7	2	2065	29642.1
1103.4	1297.6	7	2	8908	21264.9
1103.9	718.5	7	2	8941	37326.2
1108.4	950.8	7	2	2097	33856.6
1109.4	285.8	7	2	8922	35151.9
1109.2	1416.3	7	2	8967	25128.9
1108.8	1855.3	7	2	8946	49472.6
1111.6	892.4	7	2	2093	18537.6
1112.4	555.0	7	2	2096	36605.9
1114.4	1002.9	7	2	8971	19246.5
1115.9	1327.8	7	2	2090	16156.7
1116.5	1515.9	7	2	8968	13890.4
1117.5	1617.0	7	2	8988	30419.8
1118.2	1911.2	7	2	8999	21653.6
1119.7	662.9	7	2	2089	18711.3
1123.8	1825.8	7	2	8998	27492.5
1133.9	1329.5	7	2	9031	44431.0
1137.4	1690.4	7	2	9073	21198.9
1137.8	562.1	7	2	9048	20964.2
1137.8	1724.9	7	2	9046	52550.9
1140.0	1429.8	7	2	9079	37320.3
1145.9	1642.0	7	2	9114	42995.8
1146.9	505.8	7	2	9093	23148.1
1146.8	1299.5	7	2	15665	23914.6
1149.3	596.4	7	2	9097	42517.3
1149.3	1420.0	7	2	9106	22889.1
1149.4	1686.5	7	2	2155	13604.5
1154.0	1182.5	7	2	9173	18174.2
1153.7	1378.0	7	2	9132	22704.5
1155.6	669.3	7	2	9131	28394.8
1157.7	708.7	7	2	2165	16375.2
1157.6	1087.0	7	2	9144	13710.7
1159.4	1498.4	7	2	9167	17566.0
1160.2	309.5	7	2	9159	25762.3
1161.2	1564.3	7	2	9150	12799.5
1162.5	644.8	7	2	9171	20748.5
1163.8	1419.0	7	2	9166	29395.9
1167.5	1028.4	7	2	9182	27846.6
1173.1	1189.1	7	2	2194	19775.1
1176.8	1721.8	7	2	9230	18137.3
1176.8	1960.8	7	2	9228	26682.4
1178.3	830.5	7	2	9218	22959.7
1177.8	840.3	7	2	15702	19847.9
1177.7	1615.5	7	2	2203	8848.2
1182.0	1954.9	7	2	9311	30092.5
1182.5	1749.1	7	2	9260	17448.8
1183.7	1026.2	7	2	2214	24020.3
1185.8	1363.6	7	2	2226	22335.0
1185.6	1185.5	7	2	2224	29606.7
1186.5	1302.2	7	2	9278	18918.2
1191.0	1046.3	7	2	2236	17671.4
1192.2	1370.5	7	2	9325	19875.4
1191.8	1442.1	7	2	9303	11628.1
1197.6	708.6	7	2	2256	41822.7
1199.2	1517.3	7	2	9334	38317.1
1201.6	1568.6	7	2	9335	11645.3
1201.2	1177.0	7	2	2264	24794.5
1202.7	1410.2	7	2	9357	13125.9
1203.6	1442.1	7	2	9362	19535.2
1205.8	964.1	7	2	2281	18928.7
1206.4	431.1	7	2	24670	23291.2
1206.3	812.4	7	2	2286	32919.4
1207.7	1226.6	7	2	24669	40246.3
1209.5	436.0	7	2	9402	18575.4
1208.7	876.8	7	2	2309	11793.6
1210.4	960.6	7	2	2276	34440.4
1210.3	1716.7	7	2	9405	34523.9
1210.4	1351.5	7	2	2315	18012.9
1213.8	509.4	7	2	2304	20290.2
1216.1	1466.5	7	2	2311	19897.4
1217.2	1555.0	7	2	9419	38161.7
1217.8	975.1	7	2	2310	22812.8
1219.0	538.1	7	2	9436	19906.0
1219.0	586.4	7	2	2319	19691.6
1220.0	1713.8	7	2	9405	38352.7
1220.9	1441.1	7	2	2334	30509.9
1222.3	811.7	7	2	2342	22045.7
1223.9	948.6	7	2	9474	18098.2
1224.9	1196.7	7	2	9455	26920.9
1226.1	935.1	7	2	2350	14458.7
1226.0	1718.1	7	2	9433	21921.9
1229.4	760.3	7	2	9488	33447.3
1230.8	659.1	7	2	25570	12613.0
1230.6	1480.9	7	2	9502	29765.4
1231.2	1618.7	7	2	24690	22348.3
1233.0	215.0	7	2	9499	15146.1
1233.0	1347.0	7	2	2380	30536.3
1233.3	1428.9	7	2	9515	28656.1
1233.8	1753.7	7	2	9506	24616.4
1234.8	553.6	7	2	9471	32615.4
1235.1	829.8	7	2	9504	16776.1
1236.7	718.8	7	2	2373	16883.2
1237.1	1607.3	7	2	2382	26048.8
1238.4	582.0	7	2	15783	27491.2
1244.6	1352.5	7	2	2402	20978.9
1244.8	1167.9	7	2	2393	21843.6
1249.9	852.7	7	2	2417	27178.8
1252.8	1501.2	7	2	9596	23047.7
1254.4	1519.9	7	2	2431	29312.7
1255.0	1108.0	7	2	9585	24003.9
1254.8	1865.0	7	2	9552	41224.6
1256.9	1027.9	7	2	2429	15772.9
1259.1	1410.1	7	2	2435	28381.7
1260.0	671.9	7	2	9606	21926.1
1259.9	1596.5	7	2	9611	43093.1
1259.6	1627.5	7	2	9615	28899.9
1261.1	856.1	7	2	9618	24653.1
1262.1	771.4	7	2	2447	14031.6
1262.1	1242.5	7	2	24711	33203.2
1261.5	1290.2	7	2	2454	11876.5
1262.0	1513.8	7	2	9625	24478.2
1262.4	1664.5	7	2	9634	29620.5
1267.5	875.5	7	2	9646	21215.2
1268.2	784.0	7	2	9651	25280.6
1268.0	1674.8	7	2	9645	19952.1
1269.5	1281.3	7	2	2468	20582.9
1272.4	758.7	7	2	9667	27366.9
1272.3	1624.9	7	2	9647	37269.1
1271.7	1698.4	7	2	9635	15275.4
1272.5	1382.0	7	2	9668	22787.1
1278.0	862.3	7	2	2497	27912.8
1278.3	883.7	7	2	9681	46420.7
1278.2	1255.0	7	2	2498	30351.0
1277.5	1960.7	7	2	9701	30822.2
1279.3	1502.2	7	2	25591	19950.1
1279.3	470.7	7	2	9690	29338.7
1279.3	1310.5	7	2	24740	16669.1
1281.1	773.2	7	2	2514	13121.3
1281.8	1575.9	7	2	2521	43749.4
1281.3	1336.9	7	2	9699	13795.6
1281.5	1345.2	7	2	2507	32104.8
1281.6	1543.8	7	2	2504	17279.9
1284.4	1704.8	7	2	9715	25810.9
1283.5	1907.9	7	2	9721	17134.4
1289.1	891.3	7	2	2542	46979.7
1289.4	1097.6	7	2	2531	12909.6
1292.2	1137.0	7	2	9740	34211.1
1294.2	461.0	7	2	2549	25360.5
1296.2	1186.4	7	2	2551	15291.9
1295.9	1220.0	7	2	2552	30742.9
1298.4	488.9	7	2	24746	24178.8
1300.8	1255.3	7	2	2553	19975.6
1301.3	1970.4	7	2	9795	15788.6
1304.1	880.0	7	2	2577	15954.7
1306.8	1498.3	7	2	2586	15768.3
1309.3	1969.2	7	2	9848	18658.5
1309.8	932.2	7	2	9825	13450.3
1310.7	979.7	7	2	9838	28493.9
1312.1	1261.5	7	2	2553	30272.5
1312.4	1380.1	7	2	9836	18504.4
1314.6	425.1	7	2	9841	18819.8
1314.1	926.3	7	2	9864	16540.1
1314.8	965.8	7	2	2606	21487.7
1315.8	1706.0	7	2	9852	21175.0
1316.2	1514.1	7	2	9868	21607.8
1317.8	1890.8	7	2	9882	24329.2
1321.0	1201.6	7	2	2624	24582.2
1321.8	19.7	7	2	9896	14542.1
1323.8	1449.9	7	2	26408	19158.2
1324.3	1353.7	7	2	9891	21118.2
1324.9	1588.7	7	2	9905	18055.8
1327.2	1479.9	7	2	24766	28423.0
1329.4	8.7	7	2	9920	38298.1
1329.4	799.5	7	2	2648	20214.2
1332.4	1170.3	7	2	2649	21001.7
1333.9	1401.2	7	2	2654	26600.9
1336.6	1439.6	7	2	9973	21145.6
1337.1	1768.0	7	2	9956	18835.4
1338.8	1804.0	7	2	9974	37486.6
1341.0	1539.2	7	2	2691	13393.7
1341.2	1604.5	7	2	9978	38601.1
1341.9	1831.9	7	2	9996	15385.6
1343.5	1202.5	7	2	10005	11547.1
1344.1	1259.8	7	2	2685	36096.7
1344.3	1383.1	7	2	2687	28947.5
1345.3	1213.8	7	2	9988	26547.1
1344.9	1699.1	7	2	9994	17245.4
1348.5	1312.5	7	2	10022	44345.4
1348.4	294.4	7	2	2699	36344.3
1349.9	1229.3	7	2	2711	20015.5
1349.5	1276.1	7	2	2708	11915.9
1351.3	1380.1	7	2	2717	24201.4
1350.4	1697.8	7	2	10045	25945.9
1352.9	1743.3	7	2	2725	17634.7
1355.3	869.4	7	2	10061	47110.1
1355.0	1216.9	7	2	2720	34384.5
1356.0	384.6	7	2	10053	32242.1
1356.8	1636.5	7	2	10078	15886.4
1357.5	808.3	7	2	10081	13542.3
1357.9	1379.7	7	2	2735	14751.1
1357.7	1737.1	7	2	10083	17926.8
1359.2	1578.9	7	2	2726	25941.9
1359.2	1488.5	7	2	10097	13495.3
1361.7	1190.8	7	2	10100	16103.0
1365.3	1479.8	7	2	24786	23650.1
1364.9	1494.6	7	2	10105	16503.6
1365.4	1100.7	7	2	10115	19722.6
1367.1	1041.3	7	2	10108	27506.1
1367.9	347.3	7	2	10136	24788.4
1367.6	788.1	7	2	10122	15311.1
1368.8	1423.4	7	2	2764	17780.8
1369.9	1241.9	7	2	10145	38287.6
1371.1	1249.6	7	2	10131	22505.6
1371.4	1531.1	7	2	10127	37617.5
1371.5	1110.6	7	2	2777	29268.5
1371.5	1605.8	7	2	10148	36179.7
1374.8	1438.8	7	2	10141	34540.7
1376.1	1330.4	7	2	2770	11813.2
1375.4	1658.9	7	2	10152	29959.8
1377.1	219.9	7	2	10161	23400.8
1376.5	837.0	7	2	10164	27188.5
1376.6	1680.0	7	2	10170	29609.3
1377.8	1160.2	7	2	10178	15795.9
1377.9	1249.7	7	2	18137	14257.5
1379.5	1324.2	7	2	2802	14754.9
1380.2	1489.4	7	2	10169	18549.9
1381.4	1078.1	7	2	10199	22469.7
1383.6	1099.8	7	2	10191	39908.2
1384.3	1304.4	7	2	2792	21706.1
1384.9	1802.4	7	2	10207	33133.5
1387.0	208.0	7	2	10215	22892.7
1386.2	1256.6	7	2	10236	12666.8
1388.4	841.6	7	2	10210	20239.3
1389.3	47.3	7	2	10214	24440.7
1389.3	489.5	7	2	10217	23374.9
1388.6	780.7	7	2	2808	21145.0
1388.9	787.7	7	2	2809	16874.8
1390.2	1297.9	7	2	10230	23468.9
1389.7	1466.7	7	2	10222	19653.7
1391.1	1242.6	7	2	10240	25430.6
1395.0	1452.2	7	2	2833	40059.1
1395.7	1508.2	7	2	10272	35244.8
1397.1	353.7	7	2	10243	31335.9
1396.1	1527.0	7	2	10277	31771.1
1399.1	772.4	7	2	2835	19582.9
1398.7	1226.3	7	2	2831	29533.5
1397.8	1382.7	7	2	2842	19056.0
1400.5	1539.4	7	2	10285	29847.8
1402.6	1922.4	7	2	10299	21867.4
1402.7	1637.0	7	2	10298	29851.3
1404.8	253.7	7	2	10294	45112.8
1406.2	1365.8	7	2	2863	11179.4
1406.9	725.0	7	2	10309	27891.2
1407.5	1837.4	7	2	10338	32399.7
1408.9	1742.2	7	2	10324	28103.3
1410.6	1148.4	7	2	2868	19680.4
1412.1	1221.1	7	2	2869	13825.8
1413.2	1265.6	7	2	16020	38137.9
1412.9	1609.0	7	2	10351	24555.9
1415.0	9.8	7	2	24813	43145.0
1417.8	1039.9	7	2	2891	47538.8
1416.4	1285.2	7	2	2888	29292.6
1419.1	1167.6	7	2	10392	43926.9
1419.2	1433.5	7	2	10379	9014.6
1419.0	1500.3	7	2	10383	23073.1
1418.9	1575.3	7	2	2896	16470.7
1423.9	1571.2	7	2	2917	13994.7
1425.6	1059.3	7	2	10426	17777.6
1425.6	1105.0	7	2	10398	24023.3
1427.9	1426.7	7	2	10431	24982.8
1427.8	1633.4	7	2	10454	22244.2
1429.6	1210.7	7	2	10438	30321.9
1431.0	184.6	7	2	10458	20596.3
1431.2	1256.1	7	2	2922	14695.9
1432.2	103.4	7	2	10448	20819.3
1432.0	870.7	7	2	16045	21630.6
1431.7	1296.4	7	2	2928	18451.6
1431.9	1401.1	7	2	10445	18116.8
1433.1	1727.8	7	2	10462	16355.1
1432.9	1942.9	7	2	10483	19466.3
1433.7	1514.0	7	2	25665	22757.7
1434.9	594.1	7	2	2938	22740.3
1435.6	1451.9	7	2	2945	16072.6
1437.7	1236.1	7	2	2946	20722.3
1436.6	1929.1	7	2	10482	35282.4
1437.6	482.5	7	2	16060	26040.0
1438.4	706.1	7	2	10493	24586.3
1438.2	1401.6	7	2	10486	24288.7
1439.6	1259.1	7	2	2947	17130.7
1439.3	1357.9	7	2	10513	23146.5
1441.3	1121.2	7	2	2960	21299.5
1440.4	1509.8	7	2	25665	9534.2
1441.1	1687.9	7	2	10496	15479.4
1441.7	1470.9	7	2	10524	17693.4
1442.3	1898.3	7	2	10503	39939.2
1445.1	1543.6	7	2	10517	9282.7
1446.3	1860.9	7	2	10541	34679.4
1447.0	1486.6	7	2	10516	21214.7
1447.3	1714.9	7	2	10548	41568.1
1446.6	1730.4	7	2	10502	19376.3
1447.5	12.8	7	2	10543	19448.5
1447.9	567.2	7	2	10527	19522.0
1447.7	1675.2	7	2	10550	24446.8
1448.9	1296.5	7	2	2970	21698.3
1450.6	1006.3	7	2	10567	37607.5
1451.7	1692.0	7	2	10547	33269.8
1453.6	1463.1	7	2	2980	16716.9
1455.9	628.5	7	2	2983	21406.4
1457.4	1085.4	7	2	10572	20550.9
1456.2	1568.3	7	2	10583	22228.6
1461.6	1717.8	7	2	3013	39823.1
1462.3	1023.0	7	2	10605	22248.9
1462.5	1924.6	7	2	10621	25685.9
1464.1	512.0	7	2	10624	27208.5
1463.7	1149.0	7	2	2999	21619.0
1463.6	1490.9	7	2	3001	19136.8
1463.9	1583.2	7	2	10611	19199.3
1465.3	1440.0	7	2	10635	26193.9
1465.0	1876.2	7	2	10638	20984.7
1468.6	991.8	7	2	10641	41575.9
1470.0	869.9	7	2	3016	32136.9
1470.3	1182.7	7	2	25690	30587.4
1471.6	1227.3	7	2	10672	22908.4
1473.0	657.4	7	2	10683	15924.0
1472.6	1441.9	7	2	24844	17707.7
1472.4	1688.1	7	2	25698	23379.8
1473.3	1727.8	7	2	10662	34461.8
1475.4	1353.4	7	2	3027	16715.6
1476.0	1643.8	7	2	10681	55048.6
1478.5	995.1	7	2	16128	17494.8
1478.3	1310.9	7	2	24848	10456.5
1480.2	1694.0	7	2	10735	25646.6
1479.6	1737.4	7	2	10727	42082.2
1482.0	1223.5	7	2	3040	20847.1
1483.5	977.0	7	2	10751	26656.1
1485.3	948.2	7	2	10750	24028.4
1485.5	1066.9	7	2	3056	25210.8
1486.0	1623.2	7	2	3055	34508.3
1487.2	1184.7	7	2	10762	17338.8
1486.5	1271.3	7	2	3070	28855.7
1486.7	1459.1	7	2	10770	20053.4
1487.4	1660.3	7	2	3044	21920.7
1488.3	1431.1	7	2	10757	29266.5
1489.8	482.4	7	2	24855	24302.3
1490.1	1122.6	7	2	26416	20333.1
1490.6	1212.3	7	2	10778	22952.7
1491.6	859.8	7	2	10795	29703.8
1493.0	1319.0	7	2	24860	23045.9
1492.8	1631.1	7	2	10787	38729.1
1493.0	1058.4	7	2	3083	33738.0
1494.8	1224.7	7	2	3085	28898.5
1494.6	1409.7	7	2	10786	29766.2
1497.2	166.0	7	2	10825	25593.4
1498.0	1127.2	7	2	26416	19742.1
1497.3	1803.9	7	2	10834	19439.4
1501.0	1599.9	7	2	10839	18279.8
1502.9	35.8	7	2	10849	26823.3
1503.8	346.6	7	2	10865	23976.6
1503.8	1093.1	7	2	10876	19107.3
1505.2	1085.7	7	2	3112	35106.8
1505.0	1333.1	7	2	25720	21517.1
1507.9	12.2	7	2	10886	29984.6
1507.8	1271.9	7	2	10904	37584.3
1509.9	731.4	7	2	10901	25521.7
1509.4	973.8	7	2	10921	25130.3
1510.4	1005.7	7	2	10903	17436.0
1510.3	1244.3	7	2	3117	27889.4
1511.6	685.3	7	2	10936	23363.9
1512.0	1697.2	7	2	10947	14557.9
1513.3	1129.0	7	2	10914	23958.3
1514.5	860.5	7	2	3135	17574.5
1516.1	1039.9	7	2	3153	13335.1
1515.7	1514.7	7	2	10965	18324.0
1516.6	763.2	7	2	10964	24633.4
1518.3	1356.8	7	2	10985	14628.4
1518.7	723.4	7	2	10963	53000.1
1520.3	1319.7	7	2	10988	13177.8
1521.9	628.7	7	2	10996	25377.3
1522.1	956.9	7	2	10982	25408.3
1523.3	1363.2	7	2	11012	24794.9
1523.7	1424.7	7	2	10992	24065.3
1525.0	615.7	7	2	3157	29717.4
1530.2	18.3	7	2	11054	50711.0
1530.7	560.5	7	2	11059	19198.7
1530.7	1284.8	7	2	3192	27323.5
1530.0	1322.7	7	2	11049	26053.4
1530.3	1648.3	7	2	11013	39637.7
1532.0	1665.4	7	2	11129	15132.3
1532.3	1402.6	7	2	11078	23334.3
1532.5	1729.7	7	2	11070	23283.3
1534.2	175.3	7	2	11084	27273.2
1535.2	1930.4	7	2	11083	27892.6
1535.1	1938.5	7	2	11010	15749.1
1535.7	155.6	7	2	11080	27227.8
1536.1	978.0	7	2	11095	19802.9
1538.3	1158.4	7	2	3199	13071.2
1540.2	71.0	7	2	11101	27581.5
1542.1	335.1	7	2	11110	22587.0
1542.0	710.6	7	2	11102	28245.4
1541.2	801.9	7	2	11089	28919.2
1542.1	1153.2	7	2	3216	23084.2
1542.8	1378.1	7	2	24890	17719.4
1543.6	686.9	7	2	3230	36254.9
1543.7	1429.0	7	2	3222	17420.4
1544.0	1604.7	7	2	11127	21944.4
1544.3	892.9	7	2	11143	22854.2
1546.3	531.2	7	2	3236	27319.4
1546.2	1393.2	7	2	11177	27722.8
1545.6	1678.0	7	2	3238	33073.1
1546.9	345.5	7	2	3239	23074.7
1547.3	1065.7	7	2	11145	27650.0
1546.1	1706.0	7	2	11153	21769.7
1546.5	1719.3	7	2	11158	37514.7
1547.3	1076.6	7	2	3232	41476.2
1549.2	909.8	7	2	25754	24306.8
1550.2	1350.9	7	2	3247	22207.0
1550.1	1371.0	7	2	3248	19145.8
1551.9	1447.4	7	2	16292	25238.6
1551.7	1471.0	7	2	11191	19697.6
1552.2	1544.7	7	2	25758	22621.8
1552.9	997.1	7	2	3265	46529.2
1553.5	468.6	7	2	3258	18206.3
1554.1	1183.2	7	2	11211	30372.6
1555.3	899.4	7	2	11193	41421.1
1555.0	1659.1	7	2	3270	25367.1
1556.8	1121.8	7	2	11218	44107.7
1556.4	1339.2	7	2	3267	21726.6
1559.5	1143.4	7	2	11273	25002.9
1558.5	1642.5	7	2	11222	31074.0
1560.5	1682.5	7	2	11229	20044.2
1559.7	1708.5	7	2	26242	29250.7
1561.2	1612.9	7	2	11238	32210.2
1561.3	1247.9	7	2	11258	36181.1
1563.1	15.7	7	2	3279	21255.4
1561.9	1382.1	7	2	25773	37964.8
1565.2	560.2	7	2	25771	20657.5
1564.7	1357.2	7	2	11288	27961.7
1567.0	476.0	7	2	3301	35788.4
1566.4	1681.9	7	2	11310	36245.0
1567.2	881.9	7	2	11205	21165.0
1568.6	686.2	7	2	11303	15109.1
1569.4	1167.3	7	2	11307	18364.8
1569.9	1305.0	7	2	25783	24234.5
1572.4	492.7	7	2	3307	16066.0
1571.0	520.0	7	2	11285	25153.0
1570.8	1514.7	7	2	11318	31230.5
1572.5	1210.9	7	2	3306	28429.6
1572.5	1494.2	7	2	11325	19879.9
1573.5	1041.1	7	2	3321	19220.7
1573.7	1227.5	7	2	11323	32121.6
1575.2	1653.0	7	2	3317	41915.1
1575.1	1716.2	7	2	3311	29024.5
1576.8	466.2	7	2	24922	29092.1
1576.7	1915.3	7	2	25791	18081.4
1577.9	607.3	7	2	11342	14248.9
1578.0	1706.3	7	2	25794	14046.9
1578.5	1688.8	7	2	3320	44599.7
1580.1	421.4	7	2	3326	20710.3
1579.4	890.5	7	2	11366	18048.5
1581.3	900.3	7	2	3323	29413.9
1582.0	702.8	7	2	3343	28694.4
1583.8	1376.6	7	2	11392	32761.8
1585.1	662.1	7	2	3355	49799.3
1586.0	323.1	7	2	3340	35212.6
1585.2	1312.0	7	2	3338	23316.6
1587.4	1443.4	7	2	3359	28929.2
1593.7	1258.1	7	2	11451	19979.3
1595.8	1488.0	7	2	11447	45601.8
1597.2	1301.3	7	2	11432	23560.1
1600.5	434.9	7	2	3384	34713.9
1601.9	1002.0	7	2	11490	41169.9
1601.2	1357.2	7	2	11493	28424.0
1602.6	976.3	7	2	11486	16737.8
1602.9	1694.0	7	2	3396	54034.1
1604.0	1187.7	7	2	3404	22016.3
1604.4	1311.7	7	2	3392	25018.1
1605.3	567.1	7	2	11533	18498.2
1604.6	1125.9	7	2	11505	42582.0
1604.2	1414.7	7	2	11521	16299.1
1605.2	1437.8	7	2	11507	20146.3
1605.2	581.7	7	2	3411	44635.9
1607.2	1424.7	7	2	11542	20049.8
1607.5	1158.3	7	2	3408	17077.6
1607.7	1752.5	7	2	11502	25802.1
1609.3	392.5	7	2	11544	21067.1
1609.9	1670.6	7	2	25830	19472.2
1610.1	1830.2	7	2	11553	52442.4
1611.4	1232.4	7	2	11556	20801.0
1612.0	359.0	7	2	11543	22569.9
1612.3	715.7	7	2	11540	10324.2
1612.5	364.9	7	2	3430	24004.8
1612.9	586.8	7	2	11585	16631.4
1612.7	1113.7	7	2	3449	20544.7
1613.4	1127.1	7	2	3449	20973.9
1614.3	1489.9	7	2	16401	27133.1
1616.3	1118.4	7	2	3449	22695.9
1616.5	496.6	7	2	11609	37610.0
1617.0	1306.1	7	2	3429	35054.1
1618.6	918.4	7	2	3433	39359.5
1618.1	1710.4	7	2	11592	42769.7
1618.9	452.6	7	2	11595	17903.7
1619.3	1687.9	7	2	11598	13929.2
1619.8	1277.0	7	2	3443	16436.3
1619.7	1295.1	7	2	11629	39284.0
1620.1	1996.8	7	2	11645	29401.4
1621.4	835.0	7	2	11601	31929.7
1625.5	1220.9	7	2	26564	15335.5
1626.9	471.4	7	2	24944	20533.8
1625.9	1683.4	7	2	11693	22577.6
1627.8	732.8	7	2	11672	55189.4
1627.4	1312.0	7	2	3468	15864.5
1628.8	414.3	7	2	16424	23195.7
1628.3	519.2	7	2	11685	28018.1
1630.3	1481.9	7	2	11663	31561.5
1631.5	668.3	7	2	11701	19823.8
1633.3	1224.9	7	2	11721	20556.4
1636.2	1073.9	7	2	3485	48466.3
1636.3	1387.1	7	2	11697	20892.5
1636.7	1174.8	7	2	3483	23359.2
1637.4	1152.9	7	2	3488	9000.3
1639.4	700.4	7	2	3477	19054.3
1639.0	942.2	7	2	11771	12491.3
1639.3	2012.6	7	2	11753	16681.6
1639.7	1494.0	7	2	11728	24207.5
1640.6	336.5	7	2	11744	24283.1
1640.9	468.9	7	2	3503	16231.9
1640.1	808.0	7	2	11760	16630.6
1641.6	575.5	7	2	3490	18799.8
1641.4	1756.2	7	2	11765	43731.6
1642.7	359.4	7	2	3494	15124.9
1642.6	1137.9	7	2	11763	20151.2
1642.9	1143.9	7	2	24955	23339.9
1642.5	1164.9	7	2	3483	43637.8
1643.1	536.7	7	2	25843	12164.9
1643.8	1486.0	7	2	11751	30270.8
1646.2	978.7	7	2	3506	32236.7
1646.9	1209.5	7	2	25853	17309.8
1652.3	480.3	7	2	3513	15668.8
1651.6	522.6	7	2	11823	31810.8
1651.7	1724.8	7	2	25866	23701.1
1653.0	1198.9	7	2	11810	25585.8
1654.6	1125.8	7	2	11852	21520.8
1655.9	287.5	7	2	11848	16982.5
1655.8	701.1	7	2	11882	17530.9
1656.9	1662.6	7	2	11875	23813.5
1658.0	1553.1	7	2	11857	33459.9
1661.4	336.6	7	2	11886	18127.0
1660.3	1145.3	7	2	3537	24029.6
1662.0	542.7	7	2	3550	22185.5
1662.5	700.8	7	2	11882	22048.2
1663.0	1218.9	7	2	3540	20397.3
1663.0	1355.6	7	2	11909	52925.1
1665.7	1185.1	7	2	11928	29453.7
1666.4	284.6	7	2	11923	16005.5
1666.7	1627.1	7	2	3541	36575.3
1670.1	85.4	7	2	11960	13121.0
1669.6	1007.9	7	2	3555	16668.2
1669.4	1434.4	7	2	11971	24528.7
1670.5	1651.0	7	2	11958	32315.6
1672.0	1231.2	7	2	3563	22958.1
1676.3	1318.8	7	2	11995	33904.9
1676.8	1704.0	7	2	25881	30007.0
1682.0	1098.5	7	2	12032	24457.3
1682.0	1270.8	7	2	12042	22305.2
1683.3	1415.3	7	2	12052	45854.6
1683.7	2017.0	7	2	12083	50186.6
1685.4	733.0	7	2	12058	21406.9
1685.2	767.3	7	2	25890	27237.6
1685.3	1320.8	7	2	12073	14980.8
1684.6	1468.4	7	2	12079	18261.4
1684.7	1690.0	7	2	12070	21555.4
1686.5	462.8	7	2	3575	26964.3
1688.0	1423.5	7	2	12069	25290.5
1690.2	577.9	7	2	3581	30931.8
1689.5	1450.6	7	2	12095	19849.3
1690.8	1195.7	7	2	3590	17726.8
1692.7	751.8	7	2	12123	32897.0
1693.5	545.6	7	2	12130	15123.5
1693.5	1109.0	7	2	12164	23719.2
1694.9	277.5	7	2	12144	41803.5
1694.4	891.7	7	2	12149	27509.2
1695.4	1129.5	7	2	3589	25034.6
1694.6	1478.4	7	2	12165	41031.2
1694.8	1952.5	7	2	12136	58344.2
1697.4	61.7	7	2	12142	28322.6
1698.4	665.7	7	2	12224	34635.6
1699.9	1925.4	7	2	12208	22481.3
1702.0	1183.9	7	2	12202	19122.4
1702.7	652.4	7	2	25900	22218.8
1702.8	1497.3	7	2	12218	16141.5
1703.2	1604.9	7	2	12204	42260.7
1703.7	1693.0	7	2	12252	43276.7
1704.5	638.6	7	2	25903	24462.2
1707.4	1657.4	7	2	12279	25260.4
1709.2	467.6	7	2	3603	26892.1
1710.5	1019.2	7	2	12255	20018.4
1710.4	1357.2	7	2	24983	12866.2
1710.6	1771.3	7	2	12248	27223.8
1712.6	71.6	7	2	12297	19195.3
1713.1	1102.1	7	2	12314	25732.4
1713.0	1619.1	7	2	12241	12107.0
1714.8	321.9	7	2	25914	29488.5
1714.5	1289.6	7	2	16596	21367.8
1716.8	956.9	7	2	12327	19737.6
1717.5	1191.6	7	2	12337	28683.5
1716.1	1220.1	7	2	12360	30182.4
1719.7	637.1	7	2	12351	11537.2
1719.4	1115.2	7	2	12302	19305.5
1720.4	1129.7	7	2	12335	24699.4
1721.4	1506.9	7	2	3613	35060.1
1721.9	1620.9	7	2	12361	50959.7
1721.8	1749.1	7	2	12344	34216.4
1723.1	1370.5	7	2	12353	15958.7
1723.4	673.4	7	2	12391	35246.9
1723.0	1449.9	7	2	12343	21161.8
1724.7	1266.0	7	2	12378	29733.7
1724.2	1498.9	7	2	3613	18035.2
1728.6	1826.5	7	2	12403	30896.0
1727.6	1060.2	7	2	12376	27225.0
1729.5	672.5	7	2	12440	28988.4
1730.9	1815.9	7	2	12419	20155.0
1732.1	439.2	7	2	12399	20747.5
1732.4	606.0	7	2	25923	15003.2
1732.8	1623.1	7	2	12417	26002.6
1733.6	1422.5	7	2	25921	33862.4
1735.7	1351.5	7	2	12452	19054.8
1737.5	984.1	7	2	12442	30102.7
1737.0	1590.5	7	2	12474	22273.2
1738.6	1101.1	7	2	12463	28125.7
1741.2	583.0	7	2	12507	13910.3
1743.8	1643.7	7	2	12521	38147.5
1745.0	780.3	7	2	3642	13311.9
1744.4	1816.4	7	2	12528	28688.8
1749.3	593.5	7	2	12562	41437.2
1749.8	1076.1	7	2	12538	23315.5
1751.1	980.1	7	2	3652	19702.6
1751.0	1176.3	7	2	12559	26841.8
1753.1	1462.5	7	2	12591	14272.1
1755.4	565.8	7	2	12570	18530.7
1755.8	1710.7	7	2	12613	21801.1
1755.5	1969.0	7	2	12614	22235.0
1757.0	1406.9	7	2	12590	24460.5
1756.8	1490.0	7	2	12629	21589.0
1757.1	1678.8	7	2	12630	31105.3
1758.6	1005.4	7	2	12619	26837.1
1758.6	1413.9	7	2	12612	23124.4
1758.2	1460.2	7	2	3659	29718.0
1758.5	1620.7	7	2	12622	35291.7
1760.5	774.4	7	2	12625	17351.4
1762.1	1804.6	7	2	12638	34030.3
1762.0	1763.1	7	2	3662	21790.2
1764.0	629.2	7	2	24989	20064.6
1763.5	1398.4	7	2	12634	27427.8
1766.8	1267.5	7	2	12611	26229.6
1767.1	1023.6	7	2	3669	30057.2
1770.5	104.1	7	2	12663	24876.6
1772.1	1447.3	7	2	12688	24807.4
1774.1	460.3	7	2	12700	27414.3
1773.7	1093.2	7	2	12704	23714.9
1774.9	1374.4	7	2	12705	30061.3
1775.9	914.3	7	2	12734	15852.8
1776.4	1026.2	7	2	12727	14740.5
1779.4	1403.2	7	2	12744	14999.0
1780.7	1652.1	7	2	3682	27780.4
1781.8	464.0	7	2	12764	30730.7
1781.4	1094.8	7	2	3684	19160.6
1782.5	971.1	7	2	3683	36767.6
1784.4	628.2	7	2	12809	28983.8
1784.7	1760.7	7	2	12794	23096.9
1786.3	779.7	7	2	12778	19967.2
1785.2	1021.2	7	2	12820	19408.8
1786.6	992.3	7	2	3695	27704.2
1787.8	834.2	7	2	12780	22153.7
1788.5	1512.0	7	2	12843	33144.1
1790.4	604.6	7	2	12839	22190.0
1790.7	398.7	7	2	12846	27111.2
1792.7	920.9	7	2	3704	27617.6
1792.8	940.2	7	2	12840	22412.8
1795.3	188.2	7	2	12878	33378.1
1794.7	1060.6	7	2	12841	50571.0
1795.4	1794.5	7	2	12883	27575.1
1796.0	1848.8	7	2	12905	44564.9
1796.9	1750.2	7	2	12874	34947.0
1798.1	585.8	7	2	12821	31040.9
1798.3	1474.6	7	2	12890	18615.8
1799.4	1037.0	7	2	3709	39301.2
1801.9	1236.9	7	2	12898	39865.9
1801.7	1787.2	7	2	12904	33184.5
1808.0	1076.2	7	2	3716	27108.5
1807.6	1560.0	7	2	12953	44181.0
1808.4	1876.8	7	2	12965	28520.7
1810.0	399.4	7	2	12977	27449.3
1812.1	1360.8	7	2	12962	53566.8
1815.3	1601.7	7	2	13002	19243.6
1816.7	1663.1	7	2	13074	16184.3
1818.3	395.6	7	2	13025	47026.5
1818.1	1043.5	7	2	13016	23668.2
1817.6	1645.3	7	2	3722	24188.2
1820.2	970.3	7	2	13014	20437.4
1820.7	1031.6	7	2	13036	27661.4
1821.1	1123.4	7	2	13027	34388.5
1824.8	786.7	7	2	13062	17286.4
1824.3	807.4	7	2	13046	56593.5
1825.4	831.9	7	2	13054	20238.2
1829.1	1246.4	7	2	13085	29807.1
1830.4	1118.1	7	2	13088	34133.3
1830.6	1606.4	7	2	13103	17461.2
1831.2	1018.7	7	2	13116	31600.1
1831.8	1623.1	7	2	13112	26659.4
1833.4	772.7	7	2	13091	65819.2
1836.8	360.4	7	2	13119	24827.0
1840.7	1082.0	7	2	3734	14186.2
1841.7	1378.8	7	2	13141	38820.7
1843.1	477.8	7	2	13171	22463.0
1843.7	377.6	7	2	13152	19914.3
1846.9	1145.1	7	2	13165	31957.1
1847.0	1701.9	7	2	13211	31422.1
1847.4	1177.7	7	2	13196	12893.2
1848.4	1186.3	7	2	13233	22683.2
1849.7	1128.6	7	2	3739	22862.9
1850.3	1172.9	7	2	13196	10961.1
1853.4	1202.0	7	2	13204	33304.8
1855.0	482.3	7	2	13215	36473.5
1856.5	1079.7	7	2	13219	36413.7
1857.6	1915.3	7	2	13228	20399.9
1866.7	397.3	7	2	13253	18885.8
1867.7	966.4	7	2	3744	20230.8
1867.2	1661.3	7	2	13284	36166.0
1869.7	1379.2	7	2	13246	26712.0
1872.5	1712.9	7	2	13282	30858.4
1876.2	1616.6	7	2	25977	32528.8
1887.2	42.3	7	2	13324	23241.5
1889.5	60.8	7	2	18682	16329.1
1889.9	809.9	7	2	13326	38439.6
1889.7	1042.9	7	2	3757	29929.4
1891.3	511.5	7	2	13319	18950.7
1890.6	1629.8	7	2	13349	28244.9
1892.4	789.1	7	2	13345	31061.8
1901.5	314.8	7	2	16936	34746.6
1900.3	1032.9	7	2	13368	19472.8
1901.3	345.8	7	2	13384	24278.0
1901.5	504.0	7	2	13385	20117.5
1902.6	538.7	7	2	13386	29506.9
1902.9	785.7	7	2	25988	32994.6
1904.0	307.2	7	2	16936	30826.1
1911.8	350.0	7	2	13414	25252.8
1911.2	1379.6	7	2	13427	44897.0
1913.4	431.5	7	2	13415	29281.9
1917.7	483.7	7	2	13416	16779.2
1921.6	76.7	7	2	13462	15239.4
1922.3	765.4	7	2	13459	35072.3
1922.2	895.9	7	2	13451	24698.7
1926.4	729.0	7	2	13484	22850.4
1929.2	351.2	7	2	13497	34782.5
1931.3	338.3	7	2	13495	34035.1
1937.1	1185.8	7	2	13534	33277.9
1937.9	1380.0	7	2	13527	20210.6
1938.8	1207.9	7	2	13561	23838.1
1938.0	1575.0	7	2	13528	30488.4
1938.5	1784.8	7	2	13531	21573.1
1942.1	850.0	7	2	13558	15776.1
1943.7	799.9	7	2	13553	26204.6
1946.5	2009.0	7	2	13572	36277.3
1948.2	682.5	7	2	13563	15476.1
1949.6	1225.5	7	2	13580	32011.1
1950.6	1678.4	7	2	13594	30682.8
1954.8	565.4	7	2	13601	15407.2
1961.9	1084.2	7	2	13619	26370.5
1962.9	755.0	7	2	13635	29468.2
1963.5	1361.5	7	2	13621	31025.4
1964.2	791.3	7	2	13628	39994.5
1966.4	500.8	7	2	25996	34484.3
1969.1	1083.0	7	2	13619	18153.9
1969.4	447.2	7	2	13641	24069.4
1970.1	2005.3	7	2	13631	35613.0
1976.4	502.5	7	2	13657	28816.7
1975.9	869.2	7	2	13651	44808.6
1979.0	1066.5	7	2	17059	28577.3
1988.8	1436.1	7	2	13717	22460.3
1995.3	746.8	7	2	13744	27647.1
1998.1	495.4	7	2	13720	17619.1
1999.2	757.7	7	2	13726	45871.8
2001.1	1324.9	7	2	13740	30283.3
2001.6	1342.7	7	2	13746	26476.8
2002.4	1308.6	7	2	13734	18081.9
2003.0	1621.9	7	2	13762	21967.4
2006.4	515.8	7	2	13770	16259.7
2012.6	757.4	7	2	13726	17650.9
2014.5	1437.6	7	2	13807	23996.2
2017.7	1184.8	7	2	13812	33651.6
2019.0	104.0	7	2	13818	27263.9
2023.4	186.3	7	2	13828	22797.6
3.9	1627.4	7	2	3810	13850.8
3.9	1884.4	7	2	3803	16632.9
13.8	1618.3	7	2	3827	12686.9
17.8	961.3	7	2	3831	10719.5
19.0	1628.6	7	2	3846	9723.0
21.9	872.3	7	2	3843	9364.3
22.1	881.2	7	2	3838	11546.0
25.7	1408.9	7	2	3849	11567.0
31.2	598.6	7	2	3875	20115.7
31.1	730.4	7	2	3876	8947.0
31.2	1520.5	7	2	3885	17918.9
32.4	1285.8	7	2	3873	11146.5
32.6	1039.9	7	2	3877	23755.1
33.1	1408.1	7	2	3880	12715.7
38.9	977.1	7	2	3861	5755.0
39.9	809.6	7	2	3892	6748.0
42.5	1607.8	7	2	3906	15712.4
43.5	892.5	7	2	3844	13536.0
43.2	1784.5	7	2	3917	13494.0
49.1	941.9	7	2	3933	14391.4
50.9	921.3	7	2	3940	12556.5
50.7	1871.0	7	2	3948	23857.6
52.1	1802.6	7	2	3947	12863.3
53.7	1614.1	7	2	3937	15453.8
53.7	687.8	7	2	3952	7855.6
53.6	1010.3	7	2	3943	13930.5
56.0	771.7	7	2	3962	14189.1
56.6	246.5	7	2	3958	14220.2
57.7	1172.1	7	2	3956	15567.0
60.4	888.3	7	2	3968	8601.3
61.6	1285.6	7	2	3978	13694.2
62.9	899.8	7	2	3990	18860.4
64.0	966.9	7	2	3991	17580.4
65.9	119.0	7	2	4006	24267.7
67.4	723.8	7	2	4002	14230.9
68.2	1216.1	7	2	4010	20333.7
70.3	873.2	7	2	4013	14088.6
69.7	1298.7	7	2	4008	13546.7
74.4	1287.4	7	2	4027	15694.7
75.5	715.7	7	2	4020	14384.4
75.5	983.1	7	2	4041	13521.4
75.7	1015.0	7	2	4028	7969.2
78.7	1667.7	7	2	4035	15880.4
80.8	113.2	7	2	4038	6221.0
83.3	1281.6	7	2	4050	10539.5
84.5	105.6	7	2	4066	14608.6
85.8	926.8	7	2	33	9662.4
87.1	1500.3	7	2	4060	11206.4
87.2	1841.3	7	2	4074	21382.1
90.0	80.2	7	2	4088	7720.1
89.8	766.6	7	2	4068	12121.7
91.0	1168.0	7	2	4080	17903.1
92.1	1491.0	7	2	4086	31348.7
93.1	2027.6	7	2	4087	9519.1
94.2	858.0	7	2	4084	24167.7
96.8	1882.2	7	2	4091	7838.3
99.8	1293.7	7	2	4115	7164.2
101.8	965.1	7	2	4114	16615.4
102.0	1667.3	7	2	4143	14244.7
104.8	130.7	7	2	4125	13362.4
104.1	2028.0	7	2	4137	10075.2
107.9	1537.1	7	2	4142	18111.8
110.0	915.0	7	2	4130	11666.5
111.6	956.3	7	2	4149	13274.1
112.6	1347.6	7	2	46	12987.6
113.0	986.0	7	2	4160	11061.8
113.9	1072.7	7	2	4171	10877.6
114.1	1799.7	7	2	4150	13894.0
117.6	893.9	7	2	4169	14068.8
119.1	716.1	7	2	4191	11601.6
119.7	928.1	7	2	4183	11279.6
121.3	990.7	7	2	4193	20265.7
122.0	461.7	7	2	4217	8587.4
125.6	469.1	7	2	4217	11661.8
127.1	1759.9	7	2	4230	11808.7
132.3	813.3	7	2	4232	8098.5
135.5	1559.3	7	2	25043	13812.4
135.9	1571.6	7	2	4265	11397.4
137.8	1073.4	7	2	4256	11789.4
138.3	1258.2	7	2	4263	8864.8
143.1	885.0	7	2	4247	9623.5
142.7	1107.7	7	2	4309	12872.3
144.3	165.0	7	2	4296	21266.6
145.1	878.8	7	2	4321	11426.4
144.9	2007.8	7	2	14105	4839.1
145.4	501.1	7	2	25049	8306.2
146.0	851.8	7	2	14116	18856.8
146.3	1787.9	7	2	4320	9207.8
149.0	529.1	7	2	4327	12440.7
149.7	928.6	7	2	60	30212.5
148.8	1271.8	7	2	4323	10176.7
149.9	1382.5	7	2	66	8799.0
151.0	1915.2	7	2	4334	17939.4
152.0	195.5	7	2	14141	15428.0
153.1	1152.9	7	2	63	10241.1
154.1	1111.6	7	2	4309	6090.7
154.5	1845.8	7	2	4336	11231.0
156.5	214.1	7	2	4369	12493.2
156.5	607.4	7	2	4340	14060.9
160.1	1503.3	7	2	4374	9496.2
161.4	573.7	7	2	4392	10159.5
163.6	1409.8	7	2	4396	8308.6
163.2	1760.8	7	2	4390	6073.3
164.4	173.7	7	2	4415	15216.4
166.2	902.6	7	2	4417	18925.0
167.2	149.6	7	2	4424	26276.9
166.9	553.1	7	2	4408	33029.2
167.4	1172.5	7	2	4405	11156.3
168.6	1441.4	7	2	4434	8830.7
169.7	1312.0	7	2	4438	29442.2
169.9	578.3	7	2	4404	17173.0
170.4	1216.0	7	2	4428	6529.5
174.5	984.4	7	2	4443	21353.2
174.8	1495.1	7	2	4466	10968.1
175.1	845.8	7	2	4482	13984.8
176.2	1474.7	7	2	25052	9383.8
176.6	1645.3	7	2	4473	13924.6
177.0	1129.2	7	2	4484	7772.5
178.5	878.3	7	2	4493	18521.4
179.2	1244.9	7	2	4506	13161.1
179.4	1650.0	7	2	4473	9454.2
179.6	1719.9	7	2	4508	13298.2
181.6	961.0	7	2	4505	6677.6
182.8	1138.3	7	2	4516	11017.7
184.0	1449.0	7	2	4518	14294.2
186.8	576.4	7	2	4525	8326.5
187.5	917.5	7	2	92	8047.1
187.0	1484.7	7	2	4533	10094.3
189.1	170.5	7	2	4549	8054.7
189.4	1531.6	7	2	4546	12469.0
190.8	905.3	7	2	4552	8138.4
193.6	411.0	7	2	4586	12748.1
194.0	1398.1	7	2	4577	11567.7
194.6	1777.7	7	2	99	16441.3
195.5	818.5	7	2	4610	15961.8
196.6	1104.7	7	2	4614	12739.4
197.3	921.7	7	2	101	21298.2
199.0	976.2	7	2	107	13556.4
198.2	1444.8	7	2	4602	16519.4
199.3	1741.7	7	2	4599	9767.4
199.6	1597.4	7	2	113	8054.4
200.4	411.2	7	2	4586	9971.3
203.5	278.1	7	2	25078	10634.2
204.3	997.6	7	2	115	11647.7
203.8	1229.0	7	2	4635	6118.6
205.3	350.4	7	2	4668	22339.1
205.4	401.1	7	2	4603	13142.1
205.4	1412.1	7	2	14264	17744.0
206.5	904.5	7	2	4653	20672.4
210.8	1663.0	7	2	4682	12218.9
211.2	1449.8	7	2	4691	12142.2
211.5	1470.0	7	2	4679	7890.3
211.9	1632.1	7	2	4680	16453.8
212.5	1360.6	7	2	4676	11506.1
211.8	1917.7	7	2	4694	22145.6
213.3	930.2	7	2	24350	9922.0
213.3	978.2	7	2	129	6496.5
213.9	242.4	7	2	4667	14067.6
214.3	1194.9	7	2	127	21808.2
214.6	1294.0	7	2	4706	19024.1
214.6	1425.4	7	2	4720	11498.2
218.4	877.3	7	2	4708	14335.1
218.3	995.9	7	2	4713	10382.2
218.9	1005.8	7	2	130	10019.8
218.4	1381.7	7	2	4718	12901.2
218.4	1436.0	7	2	4730	16739.9
219.9	1324.7	7	2	4752	10964.7
221.6	1096.6	7	2	136	15642.7
222.6	993.5	7	2	25083	9608.6
224.6	1292.6	7	2	4773	9786.5
225.3	1504.8	7	2	4790	8429.7
227.0	1483.5	7	2	4757	14191.0
228.8	1087.3	7	2	4812	15459.1
228.5	1896.4	7	2	4793	16050.7
228.8	922.0	7	2	137	7918.5
228.8	955.3	7	2	4806	11966.7
229.1	1586.2	7	2	14352	12613.1
230.3	832.5	7	2	4796	15732.0
231.0	988.2	7	2	144	14550.5
231.6	1105.8	7	2	4826	13115.6
231.0	1133.8	7	2	4819	16694.6
231.0	1528.6	7	2	148	11803.8
232.0	434.7	7	2	4804	15716.6
231.6	802.4	7	2	4810	22954.1
231.9	809.6	7	2	4811	9333.0
234.4	847.3	7	2	24352	9703.6
234.8	1058.8	7	2	4836	12159.6
233.6	1174.2	7	2	4840	9764.8
235.2	138.6	7	2	4823	29886.4
235.3	251.7	7	2	4865	19936.0
234.9	1053.7	7	2	4836	9932.6
235.7	1501.7	7	2	14361	10595.5
235.9	901.6	7	2	4835	10381.8
238.1	444.6	7	2	4857	9183.6
240.1	163.1	7	2	4864	11910.6
241.4	897.8	7	2	4894	12752.7
242.0	1106.5	7	2	4874	45561.4
240.8	1199.0	7	2	4898	17381.5
242.2	979.9	7	2	4873	10120.7
242.2	1148.8	7	2	4897	12620.9
243.2	1629.9	7	2	4901	14557.0
244.4	1125.2	7	2	4925	14055.6
244.5	1294.4	7	2	4867	8209.9
247.6	1315.0	7	2	4914	20744.7
248.0	773.2	7	2	4944	18366.6
247.8	1184.1	7	2	4918	16935.0
248.8	1704.3	7	2	161	24857.1
248.8	426.6	7	2	4931	13161.4
249.3	922.0	7	2	4883	19867.8
249.0	1569.3	7	2	4920	6154.5
250.1	1761.2	7	2	4940	10961.3
252.1	443.7	7	2	4935	10188.1
252.5	1505.4	7	2	14414	23669.7
253.4	825.9	7	2	4963	7743.6
256.4	785.9	7	2	163	12009.9
257.1	1319.5	7	2	4985	8888.5
256.9	900.2	7	2	172	10136.4
258.6	1259.6	7	2	5003	11479.3
260.0	988.4	7	2	4972	31702.2
260.6	1076.5	7	2	4964	19154.1
260.7	1354.1	7	2	169	8725.0
262.7	628.1	7	2	4976	9551.7
264.2	176.0	7	2	5021	14525.9
264.0	936.4	7	2	5024	5974.3
266.4	677.6	7	2	5031	16424.9
267.2	783.5	7	2	5041	20700.5
267.7	1254.9	7	2	187	17457.1
269.8	1237.5	7	2	5075	13532.4
269.5	1536.0	7	2	5053	12211.0
270.3	820.3	7	2	25116	10003.1
271.7	1127.6	7	2	24367	12427.6
271.0	1914.1	7	2	5066	13522.1
272.3	892.4	7	2	193	17514.3
272.5	919.1	7	2	5060	16504.7
272.4	1544.9	7	2	25120	17498.0
276.0	329.0	7	2	5079	15680.5
277.3	352.1	7	2	5030	9034.5
278.1	1117.2	7	2	5096	7193.3
280.7	911.8	7	2	196	19594.1
281.3	1402.9	7	2	5113	13411.0
280.5	1436.5	7	2	5106	9963.9
280.8	851.4	7	2	200	13632.6
281.2	1292.5	7	2	5138	14413.3
281.8	469.3	7	2	5085	13146.0
282.2	1961.9	7	2	5100	23447.8
283.4	1668.5	7	2	5103	8250.8
285.4	1235.0	7	2	5122	10736.9
287.6	1570.0	7	2	5146	6631.4
287.8	667.5	7	2	5148	15317.4
287.8	1367.0	7	2	25134	6133.5
288.6	850.0	7	2	207	10096.4
291.1	1158.2	7	2	5125	10397.0
292.8	1173.0	7	2	5161	16977.7
293.3	1518.2	7	2	5156	21851.1
293.6	1759.6	7	2	5165	15313.6
293.7	29.8	7	2	5174	14112.9
294.1	582.1	7	2	5176	21786.8
295.0	114.3	7	2	14478	24592.7
296.0	632.1	7	2	225	16669.6
296.9	38.3	7	2	5194	10426.2
297.9	1531.5	7	2	5202	21378.5
299.3	136.9	7	2	5211	16180.6
299.9	1493.3	7	2	5209	12266.1
300.4	1524.4	7	2	232	20610.3
301.2	2005.8	7	2	5189	16790.7
301.8	900.4	7	2	237	9761.3
302.1	1226.2	7	2	5215	17075.3
302.1	1550.1	7	2	5217	16185.4
301.7	1784.9	7	2	5210	19895.1
303.0	922.8	7	2	230	10458.1
302.8	1239.7	7	2	5240	16053.7
304.8	679.5	7	2	25140	19770.5
304.3	1558.9	7	2	5242	16850.0
307.0	1532.7	7	2	5261	11222.9
308.0	638.9	7	2	239	10553.6
309.6	71.8	7	2	5262	11539.6
310.1	670.1	7	2	5277	7781.9
310.0	851.9	7	2	5278	6347.2
311.0	1495.2	7	2	5284	18198.1
310.8	1897.3	7	2	25141	11497.4
311.0	205.4	7	2	5281	15435.7
311.0	1180.0	7	2	249	13282.8
311.4	1290.8	7	2	24382	16346.1
311.2	1753.3	7	2	5287	16574.2
312.9	1156.3	7	2	241	9793.9
313.7	1453.2	7	2	5303	10042.0
313.9	913.5	7	2	5283	13382.6
315.0	557.5	7	2	5312	8926.1
317.4	1317.4	7	2	5326	14375.3
318.3	1390.1	7	2	5328	10686.2
319.5	1197.2	7	2	5314	14192.4
319.4	1222.2	7	2	5349	14343.4
319.5	1767.0	7	2	5342	9213.8
320.7	1189.5	7	2	5355	25234.0
321.7	1664.5	7	2	5334	13652.1
324.1	1423.2	7	2	5370	10403.8
323.8	294.7	7	2	5333	23753.9
327.7	543.5	7	2	5379	21804.9
327.9	760.5	7	2	5362	17578.7
331.3	1258.4	7	2	5387	8167.2
332.8	1038.3	7	2	25157	7962.0
334.5	1000.3	7	2	25165	10430.1
334.7	1165.1	7	2	5405	14637.9
337.4	283.2	7	2	5434	17970.1
337.4	1219.5	7	2	281	15756.8
337.9	1460.3	7	2	5433	30782.7
338.9	1012.5	7	2	5438	15030.2
340.3	1394.5	7	2	5429	12354.0
341.5	782.1	7	2	5443	11273.8
341.8	894.6	7	2	25178	10427.2
342.7	666.7	7	2	291	16903.8
342.9	1285.2	7	2	297	9831.6
343.6	1374.2	7	2	5439	7334.8
344.7	1219.5	7	2	5452	6473.1
346.8	1686.7	7	2	5465	16543.6
349.2	850.0	7	2	5480	10966.4
350.3	1090.6	7	2	5481	11568.9
352.2	1172.3	7	2	5461	6354.6
352.9	1479.1	7	2	5485	13946.2
354.3	325.3	7	2	24400	21274.8
355.1	1210.6	7	2	307	7654.8
358.3	768.0	7	2	318	10846.6
358.8	476.9	7	2	5496	55135.9
359.6	659.1	7	2	5533	22455.0
360.5	824.7	7	2	25189	17646.2
362.2	1570.4	7	2	14617	19219.7
363.7	872.0	7	2	322	22181.5
364.7	747.8	7	2	5553	17254.3
365.1	759.3	7	2	5563	15209.0
365.9	1337.3	7	2	5571	18903.0
368.1	900.0	7	2	340	11463.5
369.8	524.2	7	2	5567	6999.8
371.6	1040.6	7	2	5568	18666.8
372.2	1416.6	7	2	5596	6980.3
374.1	766.9	7	2	5599	13107.2
374.2	1008.0	7	2	5576	14228.2
374.7	1629.7	7	2	5566	9169.0
376.0	1125.7	7	2	5569	9888.1
376.9	1338.6	7	2	24405	8994.0
378.3	1464.8	7	2	14656	12241.9
381.0	1561.9	7	2	5638	12901.1
381.0	687.4	7	2	25202	9712.5
380.8	1306.6	7	2	5622	9720.0
382.6	763.2	7	2	5599	10526.3
384.3	373.2	7	2	348	10474.7
384.5	1141.8	7	2	358	18406.0
383.7	1394.0	7	2	5646	12703.7
384.6	1437.1	7	2	5653	11915.8
384.2	1638.1	7	2	5633	6787.4
384.7	644.8	7	2	5640	20454.9
385.6	1240.7	7	2	359	12767.7
387.1	826.5	7	2	5666	19178.5
387.7	1369.0	7	2	5645	11494.9
388.3	797.4	7	2	5651	11916.8
389.1	1123.9	7	2	5659	12007.4
390.4	1273.4	7	2	5678	28740.5
393.6	548.2	7	2	5647	12782.6
395.1	1381.5	7	2	5701	13411.3
396.3	10.9	7	2	5682	31664.3
395.7	20.0	7	2	5689	9457.2
395.4	780.4	7	2	5698	9681.2
397.7	240.4	7	2	5685	20909.9
396.8	1885.5	7	2	5690	12239.7
398.2	855.9	7	2	362	19734.6
399.7	1163.5	7	2	367	10272.3
399.9	917.8	7	2	372	4429.9
400.2	1234.4	7	2	378	10746.0
400.6	1505.9	7	2	5711	6849.8
401.9	1519.5	7	2	5712	12614.3
401.6	1529.8	7	2	5713	7736.7
403.7	821.9	7	2	376	17252.5
403.8	182.4	7	2	5729	12529.9
405.5	907.7	7	2	380	7432.0
405.5	1318.8	7	2	381	7698.1
405.9	1886.3	7	2	5738	10440.3
408.0	734.9	7	2	384	14543.7
408.7	1384.4	7	2	14718	11172.3
409.5	402.2	7	2	5744	17672.7
408.9	1327.8	7	2	5742	9578.2
412.3	816.0	7	2	5768	7892.0
413.5	227.7	7	2	5765	15630.6
412.8	560.5	7	2	5772	15857.2
415.6	725.9	7	2	389	21429.2
416.1	694.5	7	2	5796	12336.8
417.5	1730.4	7	2	5807	14282.2
418.7	906.7	7	2	5799	9109.0
420.0	1308.3	7	2	5789	19215.9
420.0	1891.0	7	2	5823	14498.8
423.0	1444.5	7	2	5838	17941.7
425.0	1730.2	7	2	5807	17359.6
426.7	1339.2	7	2	14757	11888.3
427.2	1282.8	7	2	406	17043.7
429.5	1247.9	7	2	5848	15788.6
428.5	1486.6	7	2	25238	6647.9
430.6	305.9	7	2	5839	11875.6
430.8	783.7	7	2	5864	19119.8
431.1	1584.9	7	2	5867	10367.3
433.2	694.1	7	2	5841	13807.4
434.3	393.1	7	2	407	11538.8
434.9	986.9	7	2	412	15255.4
434.8	1016.3	7	2	14750	18788.9
435.3	1109.1	7	2	5865	9266.1
436.1	1855.8	7	2	5891	11057.8
437.6	554.0	7	2	5885	12448.9
438.0	955.6	7	2	5825	7296.0
441.0	1270.0	7	2	5899	8366.3
442.6	917.0	7	2	418	13782.1
441.8	1567.0	7	2	5907	13539.8
443.3	1731.4	7	2	5909	12825.2
444.2	1247.7	7	2	25246	10994.4
443.9	1761.4	7	2	5930	18113.0
448.1	371.6	7	2	25258	17696.5
448.8	1764.2	7	2	5930	9960.2
449.5	1112.1	7	2	5958	18589.9
449.7	1624.6	7	2	5963	12980.4
450.7	1332.7	7	2	5967	12659.2
451.4	1342.7	7	2	14792	10944.0
451.3	1414.8	7	2	24414	16674.1
452.1	360.7	7	2	5956	7723.9
452.6	501.8	7	2	5961	10072.5
452.3	1395.3	7	2	5954	6381.0
454.5	703.0	7	2	5951	13768.5
454.9	957.0	7	2	5980	31945.2
454.5	325.3	7	2	5913	15141.6
457.4	964.5	7	2	428	19596.1
457.4	1288.3	7	2	5976	15374.0
457.1	1555.4	7	2	6004	19217.1
457.9	390.5	7	2	5999	17882.8
458.3	1421.6	7	2	5998	13374.4
458.4	1586.6	7	2	5991	22457.1
458.7	1123.0	7	2	5974	17459.8
461.8	1096.8	7	2	5989	15405.8
462.4	1244.9	7	2	448	13184.0
463.3	1014.7	7	2	6019	16375.4
464.2	688.7	7	2	459	11278.6
466.9	1803.5	7	2	5960	16330.3
468.3	1461.7	7	2	6025	12251.9
470.8	1283.4	7	2	471	6887.5
472.7	1059.5	7	2	6043	7463.0
475.0	1154.6	7	2	468	18630.1
475.0	1268.6	7	2	6064	11774.9
474.6	1496.3	7	2	6049	9573.9
475.5	942.6	7	2	473	9601.5
477.0	702.1	7	2	6084	8708.8
477.5	999.9	7	2	484	11428.0
477.4	1541.7	7	2	6057	7777.7
478.3	960.4	7	2	487	13079.1
478.9	337.0	7	2	6065	19859.2
478.9	797.0	7	2	6076	9246.6
479.2	952.9	7	2	6066	16043.6
479.4	1094.3	7	2	6079	37678.1
480.7	1032.2	7	2	488	7678.9
484.9	940.5	7	2	24429	7196.4
486.4	1212.9	7	2	24427	11363.2
487.5	171.9	7	2	6111	24038.0
487.4	1040.3	7	2	6117	7584.9
489.2	737.9	7	2	493	11805.2
489.3	749.4	7	2	6122	9973.9
489.0	883.5	7	2	499	4912.0
490.1	1287.6	7	2	6145	9008.0
490.9	731.9	7	2	493	11787.9
491.2	982.8	7	2	6139	13118.9
491.5	1181.7	7	2	26072	11055.0
493.0	1481.6	7	2	502	16969.3
493.5	1882.9	7	2	6130	15893.1
495.2	87.8	7	2	6142	18626.9
495.4	1619.1	7	2	14863	7092.4
496.3	575.5	7	2	6168	12832.2
496.0	912.5	7	2	6163	10590.6
499.7	885.9	7	2	24438	23236.9
501.4	1448.8	7	2	514	15128.3
500.9	177.2	7	2	6159	7338.6
501.9	938.1	7	2	516	12595.0
501.9	1004.3	7	2	25289	6383.9
501.8	1621.4	7	2	14863	11912.6
505.8	835.3	7	2	6183	9149.7
505.9	1676.2	7	2	6201	10500.2
508.3	173.6	7	2	6202	13030.1
509.3	1514.9	7	2	6211	9724.2
512.8	64.6	7	2	6223	28042.8
514.8	893.5	7	2	6229	17341.2
515.6	1312.6	7	2	6238	18173.9
516.7	2034.0	7	2	14888	26309.5
517.3	1675.5	7	2	6201	16313.9
517.0	1711.8	7	2	6246	9673.6
518.6	768.9	7	2	6247	12796.2
518.0	801.5	7	2	6242	20723.0
519.5	669.6	7	2	6214	12056.2
520.7	787.9	7	2	14895	14602.0
520.6	958.8	7	2	6258	25503.1
521.7	561.1	7	2	549	12356.4
522.7	762.4	7	2	539	19385.7
523.5	1112.5	7	2	6278	12096.6
526.9	901.4	7	2	6285	18307.5
527.8	833.1	7	2	559	11683.5
527.3	1643.4	7	2	6275	18299.8
528.0	1234.1	7	2	554	31795.6
529.2	606.2	7	2	572	12082.1
530.7	1638.3	7	2	6275	9709.5
532.1	1480.3	7	2	6304	13298.2
532.7	1723.5	7	2	6305	10537.8
536.9	614.1	7	2	572	12917.1
537.0	1217.9	7	2	575	12508.7
537.3	1240.4	7	2	6337	6377.5
539.0	337.4	7	2	6346	7223.0
540.1	1736.0	7	2	582	16152.6
542.2	11.2	7	2	6349	19946.3
542.3	1759.8	7	2	6361	13288.3
541.9	2001.9	7	2	6362	15817.0
544.4	877.6	7	2	24454	11219.1
544.2	1859.2	7	2	6378	17202.1
545.0	1295.9	7	2	6359	9730.8
545.2	1325.6	7	2	6383	7916.6
545.1	712.9	7	2	6352	9997.7
548.6	264.0	7	2	6363	20480.8
550.0	1449.0	7	2	6389	42430.9
551.9	249.0	7	2	6423	14761.0
553.0	801.3	7	2	6428	4690.4
553.5	1914.0	7	2	6412	30383.4
557.0	625.8	7	2	636	22652.0
555.3	704.2	7	2	623	17648.6
555.8	635.7	7	2	626	11519.1
557.0	263.6	7	2	6443	13957.3
556.9	450.0	7	2	628	11381.1
557.0	757.6	7	2	6438	12574.1
558.1	780.2	7	2	641	17758.0
558.2	1187.1	7	2	650	9326.0
558.2	1843.5	7	2	6454	14657.4
559.2	400.7	7	2	6493	14727.8
558.9	1106.5	7	2	643	12835.4
558.4	1424.4	7	2	635	13830.8
560.6	1175.2	7	2	647	15835.1
560.4	1466.4	7	2	24458	13242.7
561.2	1099.4	7	2	643	12076.1
562.2	1019.8	7	2	6470	10749.4
562.8	1453.6	7	2	654	14232.4
565.0	1643.6	7	2	6482	19402.9
568.6	705.7	7	2	6485	22190.2
569.4	1227.0	7	2	659	12791.8
570.3	1743.9	7	2	6517	5382.9
572.5	383.7	7	2	6459	13609.4
572.2	1396.1	7	2	6525	12437.4
573.0	471.1	7	2	6514	10707.9
574.1	1011.0	7	2	676	13127.1
575.0	540.3	7	2	692	14713.6
577.5	364.9	7	2	6531	12561.7
577.4	931.4	7	2	689	9593.2
578.2	1855.6	7	2	6565	13955.1
579.8	821.5	7	2	6548	6802.1
580.0	751.4	7	2	14963	19543.6
580.7	460.3	7	2	688	17554.1
582.5	1251.0	7	2	717	6904.8
582.7	1382.7	7	2	6573	14892.5
582.6	398.8	7	2	6575	15783.8
585.5	952.5	7	2	707	9177.1
583.4	1140.8	7	2	703	8650.3
584.6	762.9	7	2	6557	15186.9
584.0	800.2	7	2	6583	10541.0
584.2	960.4	7	2	6585	16180.3
584.1	1243.4	7	2	695	11655.1
584.1	1513.1	7	2	6577	17488.0
586.9	815.9	7	2	6569	12536.2
588.5	1285.1	7	2	6598	5846.0
591.4	385.4	7	2	6618	23759.3
591.5	1187.2	7	2	722	9455.1
591.4	1615.0	7	2	6631	21511.1
591.2	1983.6	7	2	6601	17953.9
593.3	1246.8	7	2	732	6608.3
594.5	743.6	7	2	14965	19375.6
594.1	1300.5	7	2	24476	6111.7
594.9	1357.6	7	2	6634	22046.1
596.6	1387.9	7	2	6635	8262.6
596.9	916.1	7	2	6625	18126.2
596.7	1511.7	7	2	6611	13211.6
598.8	496.2	7	2	6654	27049.0
599.2	1288.2	7	2	6629	12094.5
600.3	861.7	7	2	6655	17727.7
600.4	1342.4	7	2	768	9763.4
601.1	1481.8	7	2	6658	13601.7
603.6	1210.4	7	2	6663	5575.2
604.5	1165.2	7	2	754	16823.7
605.4	1248.2	7	2	6687	13929.4
605.7	1264.3	7	2	6673	11171.1
607.0	716.1	7	2	765	22401.3
607.7	731.4	7	2	765	14557.1
609.3	439.5	7	2	771	16279.6
609.1	1805.9	7	2	6691	20409.9
609.2	1830.6	7	2	6729	21131.0
609.8	785.1	7	2	6685	18563.1
610.1	1256.6	7	2	6711	12253.1
611.2	746.2	7	2	6731	14548.8
611.3	1647.2	7	2	6709	12838.1
612.2	428.5	7	2	773	10096.6
612.3	1221.5	7	2	777	10136.2
613.5	607.5	7	2	6715	8496.8
612.5	1261.7	7	2	784	10701.4
613.3	1357.9	7	2	6719	8227.0
614.4	361.6	7	2	6707	14547.1
616.4	1069.6	7	2	797	10015.2
616.0	1102.3	7	2	6747	15125.7
616.4	1235.6	7	2	780	10642.7
617.2	1521.9	7	2	6762	17209.4
617.6	103.8	7	2	6753	13068.1
618.5	900.5	7	2	6745	9251.8
618.1	1201.8	7	2	6741	12834.0
618.6	854.9	7	2	24481	7010.3
620.6	90.2	7	2	6771	22151.3
620.9	1246.8	7	2	787	12081.7
622.4	757.4	7	2	6788	10696.6
624.5	1698.1	7	2	6783	9307.4
625.1	1166.8	7	2	6794	10939.8
626.4	797.6	7	2	816	6104.6
626.9	1078.8	7	2	6800	8416.8
626.4	1085.0	7	2	802	7129.8
628.2	1335.6	7	2	818	13835.4
631.8	1402.7	7	2	828	12825.6
630.9	810.7	7	2	6814	18945.8
630.6	917.7	7	2	6823	11895.8
631.1	1878.3	7	2	6829	12935.2
632.4	986.7	7	2	6839	7581.0
633.1	1135.1	7	2	822	7875.2
632.4	1551.5	7	2	6828	13576.1
636.5	72.0	7	2	6834	9598.4
635.1	1253.5	7	2	6825	15943.2
635.7	1493.0	7	2	6841	6866.2
637.0	1852.6	7	2	24492	14778.3
638.7	746.1	7	2	861	6952.6
638.6	938.7	7	2	849	12515.3
638.2	986.1	7	2	6839	7841.1
637.7	1522.7	7	2	839	6420.8
639.7	995.0	7	2	850	12250.3
639.7	1359.8	7	2	859	8323.1
642.9	85.0	7	2	15046	11977.7
644.1	208.2	7	2	6875	18061.8
643.9	980.6	7	2	6866	20504.8
645.5	104.2	7	2	867	11960.0
644.8	729.8	7	2	868	13512.1
645.3	759.3	7	2	841	14237.1
645.5	1839.2	7	2	6889	14350.1
648.0	371.6	7	2	877	12209.9
648.3	924.2	7	2	880	6180.4
649.7	974.4	7	2	881	14249.7
651.0	1176.8	7	2	6923	17068.8
653.0	934.0	7	2	887	12883.7
652.9	963.5	7	2	894	5246.3
654.2	732.9	7	2	6926	19119.9
654.5	1435.6	7	2	6927	11260.4
655.6	1382.2	7	2	6946	8895.3
655.9	581.3	7	2	903	8266.6
657.3	110.3	7	2	6925	12188.3
658.3	943.3	7	2	6936	6609.6
657.5	1647.6	7	2	6909	14409.2
657.8	1851.9	7	2	6953	16916.3
660.5	801.4	7	2	6949	10644.7
661.7	1159.9	7	2	6974	19427.1
663.2	1543.3	7	2	6957	10536.1
663.6	1348.6	7	2	935	11435.8
666.6	1009.8	7	2	15085	11193.2
668.2	1293.0	7	2	948	9205.3
669.9	929.0	7	2	951	15971.3
671.6	1365.7	7	2	24511	20172.3
671.7	1649.5	7	2	6909	9683.7
674.1	989.2	7	2	955	20765.6
672.1	1177.4	7	2	7017	21856.0
673.7	343.9	7	2	7013	11109.1
674.1	1264.9	7	2	961	12468.5
676.2	792.6	7	2	960	7032.1
675.7	848.8	7	2	24516	17713.5
676.1	1396.5	7	2	965	11755.8
677.0	1095.3	7	2	7022	10131.5
677.7	1328.6	7	2	7027	13239.5
678.0	799.7	7	2	25370	14056.1
678.9	1247.1	7	2	7040	11551.6
680.8	521.2	7	2	978	8007.7
681.7	1339.5	7	2	7050	17934.1
683.6	922.0	7	2	7059	20147.2
682.7	1175.7	7	2	7079	16096.9
684.4	461.2	7	2	7082	19299.3
684.2	1111.0	7	2	971	16861.1
685.0	1540.8	7	2	985	14718.8
686.1	1005.5	7	2	7083	18996.3
686.3	1237.8	7	2	7085	8298.2
686.4	1638.0	7	2	24520	16673.0
687.0	1202.1	7	2	7099	10599.8
687.3	1293.8	7	2	7100	12875.5
687.5	97.8	7	2	7125	12397.2
689.0	1473.2	7	2	25377	12378.6
691.3	1117.1	7	2	998	9448.0
691.6	1264.1	7	2	1032	11291.6
692.8	1624.9	7	2	7116	8217.6
693.0	908.5	7	2	1010	8841.4
692.8	955.2	7	2	1016	10952.7
693.6	974.3	7	2	992	8322.5
693.6	212.3	7	2	1000	7498.3
693.9	566.2	7	2	7112	16051.5
693.6	581.3	7	2	7113	18771.1
693.5	835.9	7	2	1008	14468.9
696.3	15.6	7	2	7133	9895.9
696.0	366.5	7	2	7097	17453.0
696.0	942.0	7	2	1011	14693.1
696.7	1540.6	7	2	25382	11894.6
697.5	1631.8	7	2	1023	10523.0
700.5	1003.2	7	2	1029	8654.3
700.5	1107.8	7	2	24528	10074.4
700.1	1338.1	7	2	7159	9593.3
701.7	1989.4	7	2	15129	15152.2
702.0	587.2	7	2	7153	16273.9
702.7	838.6	7	2	1049	10093.5
702.4	1396.2	7	2	1062	13189.2
702.1	1888.5	7	2	7150	12742.3
702.8	376.7	7	2	7151	12487.4
703.1	1483.4	7	2	25392	14573.9
703.6	136.7	7	2	7167	12808.8
704.0	575.1	7	2	7152	17311.5
704.0	1430.2	7	2	7183	6536.4
704.8	1460.3	7	2	1038	12020.8
705.0	607.1	7	2	1039	14406.3
707.1	794.9	7	2	7173	11042.6
708.4	985.1	7	2	7203	14085.4
709.5	1606.3	7	2	1067	18224.8
710.8	1999.6	7	2	7165	16544.0
712.1	511.4	7	2	1065	16092.6
715.0	918.8	7	2	1075	29265.3
715.1	1527.5	7	2	7254	10174.5
717.5	95.5	7	2	7237	18569.8
718.1	1580.3	7	2	1077	14504.2
718.8	1165.7	7	2	7252	19331.4
720.4	915.9	7	2	1084	6733.1
720.8	971.1	7	2	7244	12914.0
722.0	527.3	7	2	7255	16441.0
722.9	620.0	7	2	1089	15667.1
723.2	788.6	7	2	7269	18186.7
723.3	944.6	7	2	1094	9602.3
723.5	497.2	7	2	7282	11318.0
724.1	635.7	7	2	1111	15166.1
724.4	1459.3	7	2	7286	12495.6
724.6	423.9	7	2	7289	11234.2
725.1	1539.3	7	2	1100	4641.1
726.1	809.8	7	2	1101	10961.7
727.8	26.5	7	2	7308	13567.3
733.3	1810.4	7	2	7340	14916.7
733.6	26.0	7	2	7308	20743.1
736.9	293.8	7	2	7383	8909.1
739.0	502.4	7	2	7364	18372.5
738.5	1618.0	7	2	7351	11607.2
740.2	763.6	7	2	1135	9038.8
740.3	784.0	7	2	7365	14097.2
742.4	358.8	7	2	7371	8727.3
742.9	1789.3	7	2	1150	18937.8
742.4	272.7	7	2	7389	13835.0
744.1	234.8	7	2	7407	8871.8
743.8	1185.6	7	2	7385	9605.4
745.7	1806.4	7	2	7388	9402.2
749.5	435.2	7	2	1191	26976.9
750.0	373.0	7	2	7423	14056.1
750.3	943.7	7	2	24552	13168.8
750.0	1323.0	7	2	7412	16653.6
751.9	761.8	7	2	7427	17501.1
752.0	1279.0	7	2	1188	11910.5
751.5	1940.0	7	2	7422	22024.0
752.5	959.4	7	2	17770	14161.1
753.9	791.1	7	2	7429	12529.9
754.0	1005.6	7	2	1193	15079.9
753.8	1042.1	7	2	7434	6698.2
754.3	1516.6	7	2	7440	7846.8
755.5	1399.0	7	2	7449	11787.5
757.0	46.1	7	2	7463	14546.5
757.7	809.2	7	2	7455	13503.7
757.3	991.0	7	2	1187	19478.4
757.7	1357.6	7	2	7469	11125.7
759.7	1181.5	7	2	1199	7021.3
759.2	1368.1	7	2	7474	16172.7
760.3	372.0	7	2	7453	19891.9
763.0	816.4	7	2	7480	18059.9
761.7	1301.4	7	2	7458	5075.2
761.7	1733.9	7	2	15214	9454.2
763.0	1269.2	7	2	7473	15316.5
768.4	1894.6	7	2	7539	9177.5
770.4	1948.6	7	2	7540	14025.0
769.9	2007.4	7	2	7559	17129.6
771.4	1446.6	7	2	7572	6235.9
771.4	1607.3	7	2	7517	10727.1
771.6	315.0	7	2	7551	19285.6
773.0	210.0	7	2	7534	10650.8
772.7	1576.0	7	2	7562	10005.4
773.8	591.0	7	2	1247	8985.4
774.4	1203.2	7	2	7560	14507.1
776.1	78.9	7	2	7545	9919.2
776.7	326.7	7	2	7587	8937.8
776.4	859.5	7	2	1253	6936.4
776.7	1022.5	7	2	1272	13353.4
776.4	1723.4	7	2	7596	14097.4
777.0	1081.4	7	2	1224	11257.8
777.3	1415.6	7	2	7580	19440.5
777.8	568.8	7	2	1265	17845.1
778.3	1902.1	7	2	7590	10934.4
778.8	1518.8	7	2	1276	9298.4
779.1	1621.3	7	2	1305	10997.9
780.3	462.6	7	2	7588	9244.6
780.0	1536.0	7	2	25421	18714.6
780.7	1315.0	7	2	15240	13486.4
782.1	183.8	7	2	7611	10823.4
782.5	204.9	7	2	7635	20331.2
783.0	1951.8	7	2	7599	9886.5
786.0	453.8	7	2	7601	26950.6
784.4	1217.1	7	2	7614	10304.0
784.8	1375.8	7	2	1283	30323.0
785.4	387.8	7	2	7617	10812.5
785.9	1167.7	7	2	7607	8575.0
786.3	1405.0	7	2	7660	14043.6
787.1	301.0	7	2	7586	15091.9
787.5	500.9	7	2	15253	20721.2
787.8	597.7	7	2	1292	7320.6
786.6	849.0	7	2	1307	12356.0
786.9	1521.9	7	2	7642	8121.2
788.3	12.3	7	2	7634	15782.1
788.1	477.1	7	2	7618	7200.0
788.9	1399.9	7	2	1301	13167.5
790.7	1195.2	7	2	7677	11849.2
791.1	1956.0	7	2	7680	11337.3
793.2	295.0	7	2	7675	11541.5
792.5	1640.0	7	2	7669	11062.3
793.9	464.3	7	2	7651	11765.7
794.0	612.5	7	2	7682	18544.6
794.9	1068.6	7	2	1298	6734.8
793.7	1213.1	7	2	1317	8524.5
794.1	1374.0	7	2	7686	11732.1
794.6	1300.4	7	2	7710	9690.7
794.9	1940.1	7	2	7713	24399.3
797.6	207.2	7	2	7708	14432.1
797.3	881.8	7	2	7696	13826.3
799.3	1959.0	7	2	7741	22970.9
800.2	1000.7	7	2	7732	10707.1
800.0	1603.8	7	2	1350	11260.0
799.9	1721.6	7	2	7726	9116.5
802.6	1638.9	7	2	1380	8734.7
803.1	838.5	7	2	1383	11127.6
804.4	1202.7	7	2	1365	21987.6
805.8	714.6	7	2	7743	12223.2
806.8	1174.2	7	2	1379	9629.8
807.1	1320.6	7	2	25433	14694.6
808.0	482.1	7	2	7776	19090.3
809.0	1158.4	7	2	1391	16078.3
809.5	1994.6	7	2	7760	13004.9
810.4	819.0	7	2	1387	10218.0
809.9	988.4	7	2	7770	12686.0
811.6	1980.8	7	2	7826	10646.3
814.0	809.6	7	2	7783	15079.3
813.3	1032.5	7	2	1399	18011.0
814.6	488.1	7	2	1410	6825.7
814.9	1226.2	7	2	1430	15370.4
816.1	1446.8	7	2	7809	11381.2
817.9	348.4	7	2	7811	9089.4
819.9	999.7	7	2	1405	7634.6
820.0	1142.3	7	2	1448	9559.7
819.7	1659.6	7	2	7810	5723.7
818.8	2034.7	7	2	7834	16819.6
821.6	1327.8	7	2	1437	7138.6
820.8	1576.6	7	2	7831	12869.8
821.6	1959.6	7	2	7825	8800.1
822.1	1986.3	7	2	7826	6193.0
822.4	1215.4	7	2	1457	13162.6
822.5	1494.2	7	2	1455	14314.2
823.7	973.0	7	2	7842	7449.9
824.5	723.3	7	2	7851	8095.2
826.6	457.9	7	2	7858	9870.9
825.8	1294.3	7	2	7848	8174.2
826.9	1312.2	7	2	7861	15058.8
827.4	1622.0	7	2	7884	13807.1
827.1	1896.3	7	2	7878	10367.0
828.4	1204.7	7	2	1487	23131.0
828.7	1541.6	7	2	7883	22245.6
829.4	1963.2	7	2	7863	16508.5
828.8	2032.0	7	2	7880	13270.9
830.3	846.7	7	2	7872	24109.3
829.7	880.4	7	2	1453	11660.0
830.2	1401.2	7	2	1461	8899.7
831.9	1143.4	7	2	7894	20857.6
831.2	1432.9	7	2	7890	7102.1
831.8	1357.3	7	2	1479	9665.5
833.3	483.4	7	2	7871	12629.1
833.2	997.1	7	2	1466	13192.8
832.7	1366.4	7	2	1477	9797.0
834.4	1186.5	7	2	7912	10243.5
835.4	1902.1	7	2	7931	13444.2
836.1	511.1	7	2	7925	6096.8
836.7	531.9	7	2	1495	20105.4
839.9	1278.2	7	2	24606	12513.2
842.6	714.3	7	2	1522	10029.9
842.0	1371.0	7	2	1507	14391.3
843.3	1627.4	7	2	7942	14468.4
845.2	962.2	7	2	1528	23147.9
847.3	453.3	7	2	1521	9614.6
846.8	807.2	7	2	7954	9949.8
847.7	874.5	7	2	1527	10163.5
848.6	1307.2	7	2	1538	13693.4
849.8	613.2	7	2	7972	49444.1
850.4	1417.3	7	2	1533	12854.8
850.5	715.4	7	2	1522	12776.8
852.1	827.3	7	2	7992	8744.7
852.6	886.2	7	2	8003	10200.0
853.3	921.3	7	2	7998	7751.0
854.4	1590.1	7	2	1558	12519.6
854.8	849.3	7	2	8002	18364.1
854.7	1204.6	7	2	1584	13883.9
856.5	1323.9	7	2	8000	33102.1
855.6	1509.3	7	2	1553	20258.1
856.9	913.4	7	2	1565	9869.4
858.1	1284.3	7	2	8020	16741.5
859.1	249.8	7	2	1559	14708.6
859.4	726.2	7	2	8018	13027.6
859.9	904.6	7	2	1565	7055.3
860.1	2036.6	7	2	8017	10548.7
861.1	190.9	7	2	7980	9531.7
860.6	1504.1	7	2	1585	12866.2
860.9	1892.6	7	2	8022	15819.9
862.3	172.3	7	2	8026	14038.2
861.7	1298.8	7	2	8037	18748.7
862.7	2007.5	7	2	8024	27133.4
865.6	2029.5	7	2	8055	16926.9
866.9	1643.4	7	2	8060	13787.4
868.7	200.6	7	2	8071	17119.1
867.3	1262.0	7	2	8042	28295.4
870.9	128.4	7	2	8075	8219.9
872.1	672.8	7	2	1602	16007.5
873.8	1976.0	7	2	8086	23432.8
874.3	832.7	7	2	1617	19723.7
874.7	1592.1	7	2	8095	6690.0
878.2	608.7	7	2	1615	7962.9
878.3	1201.1	7	2	1626	18704.1
878.9	1181.7	7	2	1633	22339.5
880.3	721.8	7	2	8105	12915.5
880.3	1901.7	7	2	8085	14588.6
882.3	1460.2	7	2	8123	16939.9
882.4	847.3	7	2	8114	5093.1
882.7	1171.5	7	2	8100	15388.3
883.7	918.8	7	2	8119	16540.2
885.0	777.0	7	2	25457	10932.4
887.2	709.1	7	2	1637	8362.0
886.8	2001.9	7	2	8132	14278.0
887.9	1678.3	7	2	8147	19299.6
889.1	506.0	7	2	25455	18447.4
889.9	595.3	7	2	8150	17157.6
890.2	808.2	7	2	1654	11521.3
891.6	1979.2	7	2	8137	6675.4
892.0	1184.6	7	2	8162	16477.3
893.6	1653.1	7	2	1680	14933.1
893.9	1213.9	7	2	1665	12805.5
893.9	1307.1	7	2	8171	13445.7
893.9	1883.8	7	2	8152	4148.7
894.8	514.5	7	2	8169	12314.8
895.5	796.8	7	2	1671	16294.6
897.3	314.2	7	2	1691	5663.1
898.2	610.8	7	2	8190	18762.2
896.7	783.5	7	2	1676	15171.6
897.3	1968.3	7	2	8172	17931.5
897.9	681.1	7	2	8173	18868.7
897.9	917.3	7	2	8174	8166.3
898.8	834.1	7	2	8160	18415.4
899.5	1982.3	7	2	8187	7946.7
901.3	474.8	7	2	8193	21931.4
902.3	1242.5	7	2	1668	9035.5
901.9	1940.0	7	2	25464	9931.4
903.4	103.6	7	2	8203	15659.3
902.9	345.6	7	2	8192	9339.4
903.5	2022.7	7	2	25462	16014.8
904.8	306.6	7	2	8198	19137.8
903.9	1959.8	7	2	8185	11269.3
905.6	623.8	7	2	8218	24078.0
909.7	338.6	7	2	8239	30021.7
910.2	1863.7	7	2	8241	24564.2
911.3	1580.1	7	2	8240	9915.8
911.8	85.2	7	2	8237	11641.9
913.3	98.1	7	2	8232	11152.2
912.7	1293.6	7	2	8243	6114.9
914.1	1458.8	7	2	8244	11941.5
916.4	364.6	7	2	1729	17241.3
919.2	823.0	7	2	1731	9416.5
919.0	1817.2	7	2	8261	9125.5
922.6	310.7	7	2	8293	15721.9
924.0	470.1	7	2	1741	24317.9
926.0	1644.8	7	2	1745	15743.6
924.7	1655.9	7	2	8274	15606.2
929.2	1480.3	7	2	1753	8519.1
931.0	1858.2	7	2	8318	12571.2
931.5	1943.5	7	2	8310	13968.6
932.0	291.4	7	2	8306	19462.8
932.1	1612.7	7	2	8291	11839.9
933.6	1589.0	7	2	1772	39950.1
933.1	1746.8	7	2	1768	5967.8
934.5	801.3	7	2	1765	9085.1
937.0	1951.8	7	2	8335	28673.1
940.5	745.8	7	2	8337	34159.5
941.3	457.8	7	2	8323	14734.2
941.0	501.3	7	2	1776	13796.1
942.0	674.0	7	2	1780	10392.8
941.5	1721.2	7	2	1786	9982.0
945.4	693.2	7	2	1797	13397.6
947.1	118.1	7	2	8358	12011.5
947.2	1648.3	7	2	1796	11507.5
947.6	799.0	7	2	8351	10553.0
949.7	1055.8	7	2	24633	11362.9
950.8	1319.3	7	2	8387	7227.7
950.2	1297.0	7	2	8367	17952.0
953.6	772.0	7	2	8386	13982.7
955.1	1699.5	7	2	8372	11355.7
956.4	1664.4	7	2	8388	9386.4
959.4	1927.0	7	2	8413	19316.1
961.7	560.2	7	2	15489	8771.0
961.4	678.8	7	2	1809	7712.3
962.9	1014.8	7	2	8417	19016.7
964.6	1077.0	7	2	1816	13619.1
964.5	650.2	7	2	8415	15557.8
965.4	1007.6	7	2	8420	13501.8
966.5	1532.0	7	2	8440	15175.4
969.8	77.9	7	2	8445	14219.8
971.9	278.9	7	2	8464	16301.8
972.4	1436.7	7	2	1829	10326.9
974.6	362.6	7	2	1834	20119.7
975.4	1649.9	7	2	1842	16416.1
978.6	182.6	7	2	8490	26467.2
979.9	1418.3	7	2	8472	19235.8
980.8	497.7	7	2	1840	11108.7
980.7	1439.8	7	2	1846	13106.5
983.4	785.0	7	2	8509	9699.6
984.5	1691.0	7	2	8488	6272.7
983.9	1979.7	7	2	8516	9171.7
985.8	486.2	7	2	8520	21277.9
986.5	1363.1	7	2	8514	16613.8
987.1	1088.9	7	2	1854	13842.7
987.9	1626.6	7	2	1860	16478.6
989.2	492.4	7	2	8520	13872.8
988.8	792.7	7	2	8530	4865.1
989.1	805.0	7	2	8535	11169.8
989.9	250.4	7	2	1867	16826.2
991.1	1354.9	7	2	8526	8584.5
991.9	779.9	7	2	8539	10422.0
994.5	1432.9	7	2	8555	8892.2
996.6	419.8	7	2	8548	8723.7
999.7	77.5	7	2	8562	13143.1
1000.0	433.3	7	2	8569	11142.5
998.8	1692.0	7	2	1876	15432.8
1000.1	776.1	7	2	1881	10685.2
1000.8	982.2	7	2	1868	8497.5
1002.2	1133.6	7	2	8580	12576.3
1004.3	585.1	7	2	8595	13726.7
1004.6	1115.5	7	2	8590	10011.8
1004.3	1407.6	7	2	8600	9840.3
1006.2	809.1	7	2	8564	10923.9
1007.2	748.6	7	2	1884	13456.8
1007.6	1441.3	7	2	1896	11870.0
1008.8	640.0	7	2	15542	9828.8
1009.4	759.0	7	2	8614	15332.0
1010.8	556.6	7	2	8602	16222.9
1012.2	158.3	7	2	8630	8537.7
1013.0	783.6	7	2	1892	10525.8
1012.7	947.1	7	2	1889	12975.6
1013.8	933.6	7	2	24645	5050.4
1014.1	1218.9	7	2	1910	7110.7
1014.7	584.2	7	2	8622	9303.1
1014.8	1705.8	7	2	8638	22272.3
1016.5	427.9	7	2	8621	9930.5
1016.2	562.1	7	2	8645	14195.3
1016.4	957.0	7	2	1904	12497.2
1017.1	543.6	7	2	1903	27253.9
1016.7	927.2	7	2	24645	17261.5
1018.8	623.7	7	2	1915	16717.2
1019.8	753.7	7	2	8614	14507.1
1021.9	1229.7	7	2	8653	12397.2
1022.6	615.3	7	2	8646	9793.7
1023.2	887.3	7	2	1916	18337.5
1023.3	1417.6	7	2	8666	11258.2
1023.5	534.4	7	2	8684	11894.5
1025.0	18.2	7	2	8670	13665.1
1026.2	369.2	7	2	8663	16313.2
1025.7	607.4	7	2	1914	10189.4
1026.9	383.4	7	2	8676	12437.1
1028.5	73.1	7	2	8683	10204.5
1027.8	341.6	7	2	8675	13294.4
1027.9	636.5	7	2	8680	10851.1
1029.3	697.9	7	2	15554	26603.7
1030.8	1119.5	7	2	1923	10724.9
1032.0	25.4	7	2	8693	14814.8
1031.5	758.2	7	2	8700	5883.4
1032.9	552.2	7	2	8691	19134.3
1032.9	911.5	7	2	8695	8675.7
1034.0	940.0	7	2	1936	19648.8
1034.7	622.0	7	2	8688	9436.5
1035.4	707.7	7	2	8701	10493.4
1035.7	866.6	7	2	1927	12105.5
1035.8	1123.0	7	2	1923	4576.0
1036.5	1703.7	7	2	8704	28826.0
1041.8	1932.5	7	2	8715	23994.0
1042.4	398.4	7	2	8712	16655.4
1043.1	1228.1	7	2	1945	10215.0
1043.0	1298.2	7	2	8739	9870.6
1044.7	1148.2	7	2	8729	15602.8
1046.2	630.5	7	2	8743	13483.9
1047.5	1234.0	7	2	8751	11533.1
1048.6	1210.1	7	2	1953	15399.4
1049.7	2018.2	7	2	15568	13666.9
1049.7	1248.8	7	2	1954	9095.9
1051.0	565.9	7	2	8749	21741.2
1052.5	1225.9	7	2	1967	7507.8
1055.5	771.7	7	2	1960	10487.1
1054.6	1145.7	7	2	1965	12828.1
1055.8	495.3	7	2	1963	18355.1
1055.6	905.8	7	2	8767	13350.9
1060.4	1293.7	7	2	8769	8898.6
1060.5	291.9	7	2	8766	26491.9
1059.7	351.6	7	2	1975	11996.0
1061.9	586.4	7	2	8777	8924.5
1061.9	1281.9	7	2	8785	20231.2
1062.9	508.7	7	2	1982	12730.4
1063.0	1360.2	7	2	8765	17795.7
1063.6	330.7	7	2	8797	10838.4
1063.9	597.9	7	2	8784	11589.5
1070.2	1507.3	7	2	8807	10493.2
1071.5	1312.9	7	2	8812	9679.6
1072.3	1421.2	7	2	8820	12280.5
1071.8	1765.3	7	2	8823	7808.4
1073.4	1346.4	7	2	8830	5364.3
1073.4	1911.2	7	2	8816	31875.4
1073.5	636.3	7	2	1999	13514.3
1075.4	1810.7	7	2	8840	7484.3
1077.3	381.6	7	2	8817	19139.8
1077.1	1169.9	7	2	2017	4924.6
1077.6	544.2	7	2	8837	9683.1
1078.9	749.2	7	2	8853	9493.7
1081.6	353.4	7	2	8843	12374.3
1081.5	1540.4	7	2	8835	10326.8
1082.0	732.4	7	2	2018	7204.7
1083.9	1316.1	7	2	2023	11259.1
1088.7	1671.4	7	2	8870	10812.5
1090.8	278.8	7	2	8874	22543.9
1090.3	913.7	7	2	2049	5560.2
1091.1	294.7	7	2	2044	22199.7
1091.0	1138.3	7	2	8889	7278.6
1092.4	1700.9	7	2	8893	18514.5
1092.8	619.0	7	2	8906	12552.4
1093.3	1909.3	7	2	8894	22512.4
1093.7	1943.3	7	2	8901	22202.1
1095.1	897.9	7	2	17949	19830.7
1097.0	1424.3	7	2	8904	16268.6
1097.3	1534.6	7	2	8926	10629.3
1099.9	562.4	7	2	8905	18592.2
1099.2	1107.2	7	2	2069	7521.9
1100.4	1079.8	7	2	2057	12835.0
1101.0	1573.1	7	2	8929	6828.7
1101.5	1962.0	7	2	8930	11316.7
1103.4	895.9	7	2	8938	10921.6
1103.0	1197.8	7	2	8939	23155.2
1103.7	1699.9	7	2	8917	6430.9
1102.5	1717.7	7	2	8913	10052.3
1104.7	1070.4	7	2	2080	11386.9
1104.6	1276.8	7	2	8931	19179.3
1106.0	740.1	7	2	2062	13774.0
1106.6	1217.1	7	2	8942	10480.9
1108.0	302.5	7	2	8948	21064.8
1109.0	539.8	7	2	2084	11203.8
1111.3	1965.3	7	2	8958	13933.4
1113.6	1529.3	7	2	8970	8448.4
1115.4	618.3	7	2	8981	11478.0
1115.0	1928.0	7	2	8973	17085.7
1116.2	907.4	7	2	2092	12492.4
1120.3	1227.4	7	2	8993	7811.5
1123.2	40.8	7	2	9000	14126.7
1125.0	22.2	7	2	9011	18462.0
1123.3	1623.6	7	2	9006	13421.1
1124.4	1630.0	7	2	9003	14441.3
1125.2	272.8	7	2	9015	17976.2
1125.6	699.4	7	2	9012	18312.3
1127.2	1645.3	7	2	9013	9592.6
1130.2	48.4	7	2	15657	8205.7
1131.3	25.0	7	2	9038	25375.8
1133.0	154.8	7	2	9017	20047.9
1134.1	1245.2	7	2	9050	15737.3
1135.6	308.2	7	2	9044	14623.7
1135.2	1944.2	7	2	9052	10362.2
1136.2	1369.5	7	2	9069	25631.2
1137.1	9.3	7	2	9047	11305.7
1137.2	33.0	7	2	9070	11079.2
1137.5	1037.9	7	2	9074	12664.1
1137.3	135.7	7	2	9033	13039.6
1138.4	1015.7	7	2	2132	11024.8
1137.6	1079.8	7	2	2133	13439.8
1140.2	729.3	7	2	9056	26393.8
1141.0	1262.6	7	2	9064	17964.7
1141.3	869.2	7	2	9057	10984.2
1141.1	1670.9	7	2	9081	16198.9
1141.5	125.0	7	2	9043	8420.6
1141.5	526.2	7	2	9072	23951.3
1143.0	1402.4	7	2	9089	6567.6
1145.0	1371.9	7	2	25535	8978.9
1146.5	258.8	7	2	9092	19279.3
1147.2	518.4	7	2	9094	17538.3
1148.3	1932.0	7	2	9102	13730.2
1150.4	726.6	7	2	9116	16718.5
1150.2	872.2	7	2	9117	19564.8
1151.5	563.7	7	2	9110	17267.0
1155.8	694.9	7	2	9140	15950.6
1158.4	261.8	7	2	9152	20888.8
1157.7	1324.9	7	2	2161	6688.0
1157.6	1697.9	7	2	9151	12288.1
1162.0	610.8	7	2	9153	24912.7
1161.0	302.4	7	2	9159	5398.2
1160.8	489.1	7	2	9164	9310.6
1160.7	1662.0	7	2	9169	18183.8
1162.0	628.4	7	2	2164	12520.7
1163.8	688.5	7	2	2180	10509.6
1162.9	1921.8	7	2	9163	9683.3
1166.5	810.9	7	2	2202	22601.5
1166.7	1954.8	7	2	9202	6124.3
1167.8	460.8	7	2	9181	19631.3
1167.9	1595.6	7	2	9191	13148.1
1168.9	499.2	7	2	2184	12052.9
1170.1	1224.0	7	2	2196	12280.9
1170.1	1573.7	7	2	9207	20482.9
1171.0	1510.4	7	2	15698	8091.4
1171.9	149.8	7	2	9156	8411.9
1172.8	252.4	7	2	9194	18038.6
1172.5	1482.6	7	2	9205	11117.8
1174.8	284.8	7	2	2201	14606.2
1174.2	300.6	7	2	2199	14016.9
1173.7	453.8	7	2	9209	8347.1
1173.8	886.9	7	2	9219	9355.6
1174.2	1968.7	7	2	9200	17438.1
1174.6	524.7	7	2	9222	11633.5
1176.2	1248.8	7	2	9225	23110.5
1177.3	1585.8	7	2	9234	18267.2
1179.5	1044.3	7	2	9247	8307.1
1182.1	1636.2	7	2	9264	8874.2
1183.1	895.3	7	2	9268	16764.8
1184.7	292.2	7	2	9265	15809.0
1186.0	1404.4	7	2	9250	14842.2
1187.4	730.2	7	2	9276	13740.1
1189.4	629.1	7	2	9283	5614.5
1189.0	1491.9	7	2	9271	13483.5
1191.5	276.4	7	2	9293	7737.5
1191.7	1478.5	7	2	9297	17521.1
1193.9	472.9	7	2	9306	11981.3
1192.6	832.4	7	2	9316	19426.6
1194.1	729.9	7	2	9276	10368.3
1194.9	411.5	7	2	2244	14563.5
1196.2	136.7	7	2	9304	20014.2
1196.7	1680.1	7	2	9315	20914.2
1199.3	878.4	7	2	2266	11416.7
1199.6	1457.4	7	2	9343	16243.3
1199.3	1485.6	7	2	9333	12964.6
1200.1	233.0	7	2	9367	15256.6
1199.6	444.6	7	2	2280	17545.1
1199.9	815.2	7	2	24667	13521.9
1199.8	1654.9	7	2	9345	11046.0
1199.5	1956.3	7	2	9311	28612.5
1201.2	527.0	7	2	9354	28119.7
1202.3	857.0	7	2	2257	11372.8
1202.4	1299.4	7	2	2277	12899.0
1201.8	1733.5	7	2	9336	14636.6
1203.0	1527.9	7	2	9363	14022.9
1202.6	1722.6	7	2	9341	13277.6
1204.0	1165.9	7	2	9370	12242.6
1204.7	171.1	7	2	9386	9581.9
1205.4	258.5	7	2	9368	8155.1
1206.3	1341.2	7	2	2278	8209.7
1207.0	974.5	7	2	2290	8735.5
1207.0	1369.1	7	2	2288	19435.6
1208.1	213.1	7	2	9377	9414.3
1208.1	1963.8	7	2	9412	15386.3
1210.6	717.6	7	2	24673	11452.0
1209.8	731.3	7	2	9380	13280.6
1211.0	523.3	7	2	9398	13633.3
1211.3	893.3	7	2	2297	6697.0
1211.4	991.7	7	2	2287	11050.8
1211.7	1376.9	7	2	2325	13209.8
1211.5	178.5	7	2	9401	11016.8
1213.4	1936.1	7	2	9406	16078.8
1214.2	1568.8	7	2	2294	13962.5
1216.1	1174.1	7	2	2314	9225.3
1216.3	1228.5	7	2	25567	13277.8
1216.9	671.5	7	2	9431	16107.0
1217.3	1021.6	7	2	9417	7411.4
1217.4	140.0	7	2	9430	10287.6
1218.2	527.6	7	2	2322	12786.8
1218.2	958.9	7	2	2324	9353.1
1218.0	1184.5	7	2	2333	14378.8
1218.7	1684.6	7	2	9429	16342.9
1220.1	340.0	7	2	9435	9566.8
1220.1	837.1	7	2	2349	19453.1
1220.3	1604.3	7	2	2330	13014.3
1220.7	968.8	7	2	2343	18663.1
1220.5	1265.7	7	2	2346	9382.5
1220.8	1458.7	7	2	18021	6090.1
1221.6	314.6	7	2	2335	7513.8
1222.2	859.1	7	2	9454	9025.5
1221.7	1016.5	7	2	2345	21234.5
1222.2	1451.7	7	2	9432	16819.1
1224.1	769.1	7	2	9447	16437.7
1226.1	582.5	7	2	9466	13022.7
1226.4	1766.3	7	2	9469	11190.3
1228.3	515.6	7	2	2355	7639.9
1227.9	1250.3	7	2	2354	11391.0
1228.0	1293.2	7	2	9482	27862.7
1229.8	3.0	7	2	9439	36705.7
1231.9	1511.8	7	2	9503	14374.0
1231.5	1871.3	7	2	9477	9363.7
1232.4	705.4	7	2	2372	10634.4
1231.8	1163.4	7	2	2367	9128.1
1232.5	197.6	7	2	15773	27939.7
1233.0	1171.0	7	2	9492	12057.6
1234.3	544.4	7	2	9491	7213.5
1234.3	1572.6	7	2	2362	23147.9
1237.5	1498.3	7	2	9525	15817.5
1238.3	1320.6	7	2	9527	8630.4
1238.2	1439.7	7	2	24693	14492.2
1239.3	1872.8	7	2	15799	12802.1
1240.2	1161.3	7	2	2392	8529.6
1241.0	1021.4	7	2	9533	14687.1
1242.8	450.7	7	2	9550	10185.1
1243.0	1242.6	7	2	2388	15897.5
1242.2	1385.4	7	2	9528	27686.4
1243.7	1529.9	7	2	9530	8196.9
1246.8	638.3	7	2	9532	12674.2
1247.0	1609.2	7	2	9559	14939.4
1249.1	219.7	7	2	9562	8310.8
1255.1	1393.2	7	2	9582	18617.1
1257.5	1305.4	7	2	2434	17251.5
1257.4	1335.1	7	2	9608	5977.8
1257.0	1464.6	7	2	9590	18426.7
1259.0	1892.1	7	2	9592	17005.0
1259.9	731.0	7	2	24713	13087.8
1261.8	292.2	7	2	9622	15995.4
1261.0	518.3	7	2	9623	30598.1
1262.1	869.3	7	2	2443	8040.4
1261.6	1377.7	7	2	9628	26881.7
1262.2	1732.9	7	2	9612	15964.2
1263.2	1183.4	7	2	2453	13604.1
1264.4	744.0	7	2	2450	9074.2
1265.7	776.0	7	2	2447	6901.9
1264.6	1136.3	7	2	2448	21297.9
1265.3	1886.2	7	2	9591	15215.8
1266.0	716.8	7	2	2442	17969.4
1268.0	1341.4	7	2	2463	23725.7
1268.3	1500.3	7	2	2457	66377.5
1270.2	1407.1	7	2	24721	15680.9
1270.9	1416.0	7	2	24730	10180.8
1272.1	1954.0	7	2	9701	16389.2
1273.0	1048.0	7	2	9644	21176.3
1273.7	1139.4	7	2	2483	11693.8
1275.1	942.1	7	2	2492	16447.1
1274.5	1241.1	7	2	2489	8771.1
1275.4	1945.1	7	2	9670	14910.1
1276.5	465.3	7	2	2488	7813.9
1276.4	1510.9	7	2	2490	23002.8
1276.3	1662.7	7	2	9669	24859.4
1279.3	1390.2	7	2	2516	20203.7
1280.2	1650.0	7	2	9708	29405.0
1282.3	288.6	7	2	9722	17192.7
1282.8	1120.9	7	2	9713	11441.1
1282.4	1485.3	7	2	9706	17345.3
1282.0	1598.6	7	2	9719	5981.7
1282.5	910.6	7	2	9725	16064.2
1284.9	1297.4	7	2	2515	7047.8
1285.8	1666.1	7	2	9669	11033.2
1286.0	1209.0	7	2	2526	25243.5
1286.4	1399.1	7	2	9711	16909.6
1288.3	1252.7	7	2	9741	8889.1
1288.5	1371.0	7	2	9744	12046.1
1290.2	515.6	7	2	9739	11027.6
1290.8	1455.4	7	2	2541	11951.0
1292.9	1301.7	7	2	2560	10071.3
1294.3	808.8	7	2	9800	7152.9
1295.1	1328.0	7	2	2555	19768.4
1295.3	1631.4	7	2	9763	10567.4
1295.6	1623.8	7	2	9772	15719.9
1297.7	786.5	7	2	2556	20111.4
1297.9	926.1	7	2	9797	19228.9
1299.2	497.1	7	2	9782	10896.2
1299.1	1512.0	7	2	2567	13418.1
1299.7	1285.6	7	2	2570	14121.8
1300.4	1468.7	7	2	2563	13722.1
1300.4	1912.1	7	2	9773	18420.3
1300.3	2009.4	7	2	9798	18723.5
1301.2	1349.9	7	2	9811	10421.6
1301.9	1142.7	7	2	2572	12547.4
1302.2	1364.8	7	2	9787	11021.6
1302.2	1600.9	7	2	9801	17371.0
1303.4	1407.7	7	2	9828	8698.9
1304.3	1539.1	7	2	24752	11042.4
1304.4	1651.6	7	2	9803	20783.0
1304.8	1692.3	7	2	2587	6746.3
1304.7	1421.3	7	2	9813	9104.2
1306.0	895.0	7	2	2578	19559.8
1306.3	918.1	7	2	2592	8910.9
1305.8	1658.3	7	2	9803	8572.4
1306.7	300.4	7	2	9822	21775.7
1306.6	1197.2	7	2	2597	13375.7
1309.8	1636.6	7	2	9859	18097.1
1310.6	1172.4	7	2	9851	5166.0
1312.1	30.6	7	2	9855	17952.8
1311.5	2008.2	7	2	15874	10528.4
1313.1	941.6	7	2	9850	12336.6
1313.2	1143.9	7	2	2607	12116.5
1312.8	1192.5	7	2	2599	5516.0
1313.8	1158.0	7	2	2596	6621.2
1313.6	1203.6	7	2	2612	14876.0
1315.0	1320.7	7	2	9857	10332.8
1314.2	1424.5	7	2	9867	12375.1
1315.5	480.6	7	2	9862	11428.4
1316.9	489.3	7	2	9869	7356.7
1316.1	935.8	7	2	9865	11934.3
1318.2	1493.2	7	2	2620	9853.2
1319.4	119.1	7	2	9884	26348.7
1319.2	1593.6	7	2	9874	10105.0
1320.0	1464.1	7	2	2617	6320.9
1320.0	1570.9	7	2	9901	9312.0
1320.8	998.2	7	2	9886	24028.6
1322.4	86.9	7	2	9876	15474.4
1321.8	1714.4	7	2	9895	21764.0
1323.4	110.6	7	2	9878	7593.6
1324.0	1281.1	7	2	2644	13859.4
1325.4	918.2	7	2	9898	8869.8
1325.8	303.2	7	2	9904	13907.6
1327.0	1378.2	7	2	2625	13295.2
1327.3	1544.9	7	2	15891	8580.6
1326.8	1661.9	7	2	9906	10678.9
1328.7	35.7	7	2	9928	13979.3
1329.4	1066.2	7	2	24778	9885.2
1331.0	1614.6	7	2	9916	8365.3
1329.9	1640.7	7	2	9931	13897.8
1330.1	1765.0	7	2	9924	10688.2
1330.5	1861.7	7	2	9942	8698.4
1331.3	1467.7	7	2	15886	11371.2
1331.9	1773.9	7	2	9945	14373.9
1335.0	316.9	7	2	9975	15577.5
1336.0	1229.2	7	2	2677	9915.2
1335.7	164.7	7	2	15906	11185.3
1338.0	1176.6	7	2	2671	23780.0
1341.1	1403.8	7	2	9972	14193.0
1342.6	1847.0	7	2	10010	12732.5
1343.2	1809.5	7	2	2704	17748.7
1343.9	1174.6	7	2	9999	13471.8
1345.5	1798.6	7	2	9974	23751.9
1345.3	1868.7	7	2	10004	19094.2
1348.7	281.3	7	2	10028	20148.2
1348.7	422.7	7	2	2713	9482.8
1348.7	1108.0	7	2	10020	28243.1
1349.6	252.8	7	2	10027	8675.3
1351.0	1404.7	7	2	2706	16698.7
1352.3	1572.4	7	2	10076	12547.1
1353.7	1186.2	7	2	24781	11453.3
1354.0	1326.7	7	2	10063	11895.7
1353.7	1439.7	7	2	10050	12511.6
1354.8	324.9	7	2	10059	15496.7
1354.9	1164.3	7	2	10055	12237.0
1356.2	304.9	7	2	10052	8653.6
1355.7	497.8	7	2	2701	18903.8
1356.8	1395.1	7	2	2729	9142.8
1357.7	564.4	7	2	10092	10408.9
1358.2	1640.7	7	2	10070	18253.6
1360.1	533.1	7	2	10080	19169.6
1359.0	557.2	7	2	10092	16240.8
1360.4	1210.2	7	2	2742	8820.0
1361.5	1501.8	7	2	10105	10423.4
1362.9	1260.4	7	2	10062	9816.7
1363.6	1388.0	7	2	2743	6216.2
1364.1	1361.2	7	2	2750	12717.8
1364.2	1403.4	7	2	2751	12916.4
1363.6	1787.9	7	2	2788	13931.2
1364.9	259.0	7	2	2744	11714.3
1365.8	1523.4	7	2	10127	7986.1
1366.6	387.8	7	2	10102	12939.5
1367.7	1157.8	7	2	10124	15899.7
1366.8	1221.1	7	2	10125	6175.7
1367.3	1434.8	7	2	10126	16566.3
1366.7	1552.3	7	2	10121	11651.2
1368.9	255.9	7	2	10134	14309.0
1368.5	1321.0	7	2	10132	10274.2
1373.3	1057.5	7	2	10165	9052.1
1372.0	1303.3	7	2	24791	22226.5
1374.1	1341.1	7	2	10146	6274.6
1372.6	1390.8	7	2	24794	13580.2
1372.5	1644.6	7	2	25630	14932.2
1374.2	345.8	7	2	10162	15576.8
1374.1	1397.6	7	2	24794	19455.6
1375.9	373.2	7	2	10163	15002.6
1377.0	1048.1	7	2	2774	6932.6
1376.9	1413.8	7	2	10180	12205.5
1377.3	1846.0	7	2	10183	14317.9
1378.6	853.6	7	2	2785	13901.1
1380.4	1469.4	7	2	10201	6575.8
1381.7	1195.8	7	2	24800	15413.7
1383.2	1350.1	7	2	10218	7564.6
1383.2	1516.7	7	2	2803	7912.8
1383.6	332.3	7	2	10194	7888.0
1383.0	1269.0	7	2	2780	32177.4
1383.9	1384.8	7	2	25637	9261.1
1383.9	1663.5	7	2	10233	15114.9
1384.8	1672.1	7	2	2793	8380.6
1388.0	227.8	7	2	10202	5455.4
1387.9	1472.1	7	2	10232	10197.8
1388.1	1622.2	7	2	24806	10803.9
1389.1	1816.3	7	2	10208	8071.5
1392.0	1497.4	7	2	10251	17453.8
1393.8	1184.6	7	2	2828	12862.4
1396.9	1067.0	7	2	2840	17387.4
1397.9	1152.4	7	2	10270	21138.4
1398.3	1285.0	7	2	10276	14719.2
1398.8	1310.7	7	2	24808	13897.2
1398.1	1371.5	7	2	2847	5420.4
1397.8	1765.7	7	2	10288	10847.5
1399.5	1257.1	7	2	2850	22454.1
1398.8	1667.3	7	2	10279	11356.1
1400.8	398.9	7	2	10303	6196.2
1401.3	779.3	7	2	2835	7803.1
1401.3	859.4	7	2	10304	6945.1
1401.1	1130.9	7	2	2845	13390.4
1401.4	1466.2	7	2	2854	8957.5
1400.8	1731.8	7	2	10287	6386.0
1404.0	303.8	7	2	10273	11849.9
1403.5	1679.1	7	2	10286	9669.6
1404.9	503.7	7	2	10321	16887.5
1405.8	1045.2	7	2	2862	11133.3
1404.8	1314.0	7	2	2866	7528.9
1406.5	392.3	7	2	2857	7352.5
1406.3	1737.1	7	2	25650	9997.2
1407.3	51.1	7	2	10289	15332.5
1406.9	1500.0	7	2	2855	10632.0
1406.9	1535.6	7	2	10285	11327.2
1408.1	1253.5	7	2	10311	6534.8
1408.4	1510.1	7	2	2861	15436.7
1408.1	1752.1	7	2	2872	21155.9
1409.8	1572.0	7	2	2879	18434.8
1410.3	1645.5	7	2	10335	7627.2
1411.0	862.7	7	2	2867	10759.3
1412.1	495.4	7	2	10336	14610.5
1412.5	1704.4	7	2	10354	14675.5
1413.1	509.7	7	2	10321	7404.6
1413.3	740.8	7	2	2890	10015.9
1413.1	1658.9	7	2	10353	14899.6
1414.4	1777.7	7	2	16018	14584.1
1415.8	1183.5	7	2	2887	6471.4
1416.6	1585.1	7	2	2897	12962.2
1417.7	241.5	7	2	10372	12972.7
1418.0	860.4	7	2	2867	10362.4
1421.2	1696.7	7	2	10384	14903.1
1422.0	1330.3	7	2	2910	15238.1
1423.5	119.0	7	2	10406	11443.8
1423.1	1311.2	7	2	2905	7663.5
1422.5	1530.5	7	2	2906	12411.7
1423.8	1222.7	7	2	2899	6135.9
1426.2	1363.0	7	2	10440	11778.4
1425.7	1489.1	7	2	24817	20537.6
1425.8	1588.1	7	2	16039	8941.0
1428.5	153.3	7	2	10449	23764.4
1431.3	988.1	7	2	24820	21049.3
1432.0	614.1	7	2	10450	4884.5
1431.7	1079.2	7	2	2930	6276.2
1431.6	1337.9	7	2	10470	17454.3
1431.9	1541.6	7	2	10432	12747.5
1431.5	1610.3	7	2	10446	11176.0
1433.0	1200.5	7	2	10459	7765.7
1435.2	605.8	7	2	2939	18182.7
1435.4	1065.1	7	2	10480	17043.2
1436.1	1382.5	7	2	10485	10819.2
1436.4	1672.9	7	2	2942	12369.6
1437.5	1049.5	7	2	10442	19253.7
1438.8	1160.3	7	2	10505	12643.1
1440.3	1345.4	7	2	10484	16594.0
1440.6	1326.9	7	2	25673	18992.7
1442.3	584.3	7	2	10504	11715.6
1444.2	973.6	7	2	10466	13863.1
1444.5	1215.1	7	2	25668	4968.2
1444.5	1906.7	7	2	16078	12571.2
1446.4	652.6	7	2	2963	10823.7
1447.5	1169.7	7	2	10529	15818.5
1451.3	168.1	7	2	16090	14315.7
1452.7	582.6	7	2	10575	8178.8
1453.1	850.8	7	2	10570	7524.1
1453.4	1177.9	7	2	10576	21903.7
1455.5	999.4	7	2	10567	12614.6
1456.3	1098.9	7	2	10579	14124.7
1456.0	1836.9	7	2	10585	13344.3
1457.1	385.3	7	2	10590	17453.4
1457.7	1162.3	7	2	10580	8558.1
1457.1	1534.5	7	2	10574	12832.5
1458.1	1498.8	7	2	10557	8102.5
1458.6	1712.9	7	2	10600	12357.0
1458.7	1046.5	7	2	3012	9522.4
1458.8	1153.1	7	2	2999	19535.8
1459.1	1655.0	7	2	3002	11303.4
1459.8	1290.8	7	2	10587	15323.8
1460.9	960.2	7	2	10626	11343.2
1460.7	1394.0	7	2	10609	20299.0
1461.0	1576.6	7	2	10603	7866.9
1461.9	1943.8	7	2	25685	6449.0
1462.7	1453.5	7	2	10643	25934.6
1462.7	175.4	7	2	10613	14289.2
1463.5	651.2	7	2	3015	18543.9
1463.7	1035.1	7	2	10627	9027.2
1462.8	1198.1	7	2	3004	12495.9
1464.2	469.8	7	2	3003	10310.3
1464.0	1901.0	7	2	10610	14079.5
1464.0	1629.7	7	2	18252	10970.8
1466.1	643.6	7	2	3015	14780.7
1467.0	1621.2	7	2	10637	14222.3
1469.3	575.6	7	2	10651	17960.6
1468.7	98.4	7	2	10645	14519.2
1470.4	26.9	7	2	10678	17190.5
1471.2	1515.7	7	2	10658	11554.2
1472.9	591.4	7	2	3031	5560.8
1474.2	664.5	7	2	3034	13038.5
1474.2	1422.4	7	2	10685	16160.0
1474.2	2035.8	7	2	10687	9961.8
1474.7	579.5	7	2	10695	9764.7
1475.8	964.6	7	2	25700	15980.7
1474.5	2002.7	7	2	10682	9888.7
1476.2	1122.0	7	2	10720	16535.4
1476.6	1164.1	7	2	10670	51504.4
1475.6	2008.2	7	2	10682	9415.1
1477.3	495.0	7	2	10717	17326.6
1476.9	929.1	7	2	10708	16669.8
1477.0	1597.6	7	2	3048	11181.1
1476.5	1915.3	7	2	10686	8217.0
1478.6	148.2	7	2	10703	15306.2
1479.5	1790.1	7	2	10668	9179.6
1480.8	1479.0	7	2	10752	7268.7
1480.6	1830.0	7	2	10755	23477.4
1481.9	427.7	7	2	10731	12388.2
1482.3	637.3	7	2	10706	9583.4
1482.1	1572.7	7	2	10741	12679.1
1483.2	934.1	7	2	25715	15999.4
1483.5	1085.5	7	2	10719	10408.7
1483.9	1989.6	7	2	10728	10661.0
1485.1	919.9	7	2	10767	23810.9
1484.7	1202.0	7	2	10734	18991.0
1485.4	1552.0	7	2	10740	12091.9
1486.4	1776.3	7	2	10759	12573.9
1487.2	151.4	7	2	10703	18513.9
1487.0	1281.5	7	2	24852	20759.0
1489.6	944.5	7	2	10750	11294.5
1489.6	584.3	7	2	10783	13769.2
1490.8	1335.4	7	2	3072	4480.3
1490.7	670.2	7	2	10790	10398.6
1491.1	1788.8	7	2	24862	30950.2
1492.0	620.6	7	2	10794	20281.3
1491.8	1238.3	7	2	3068	10891.3
1492.3	1326.4	7	2	3064	9273.3
1492.3	1340.5	7	2	10785	14657.2
1496.3	476.7	7	2	10826	9666.0
1497.4	353.7	7	2	10815	14044.4
1496.9	601.5	7	2	3092	20662.3
1497.2	145.6	7	2	10841	10649.5
1497.5	970.2	7	2	10829	11858.6
1500.0	546.8	7	2	10850	11777.3
1501.2	440.6	7	2	10856	7779.0
1501.8	1011.9	7	2	10903	29831.1
1501.2	1234.9	7	2	10872	11220.0
1500.7	1893.2	7	2	16193	14125.5
1502.4	1647.4	7	2	10854	12549.0
1501.6	1754.7	7	2	3133	14139.8
1502.6	1068.5	7	2	3095	11569.8
1505.0	1470.5	7	2	10873	14668.9
1505.9	712.7	7	2	10889	19744.5
1507.3	477.3	7	2	10882	8080.6
1506.9	988.1	7	2	10884	10165.9
1507.1	1015.2	7	2	10903	8901.1
1506.4	1382.5	7	2	3120	18238.8
1508.0	1431.0	7	2	10905	13515.1
1509.8	1327.8	7	2	3128	15941.9
1510.3	1704.3	7	2	10916	52674.7
1511.0	345.8	7	2	10924	14328.3
1511.7	668.7	7	2	3125	15840.8
1510.9	1069.0	7	2	3118	12493.2
1512.2	164.7	7	2	10897	8759.0
1511.8	614.9	7	2	10950	12375.6
1511.6	1050.4	7	2	10937	14807.5
1515.4	1621.6	7	2	3139	7411.1
1515.9	1150.1	7	2	3129	8651.1
1515.6	1932.9	7	2	10967	25540.0
1517.1	147.4	7	2	10975	17408.7
1516.9	1555.9	7	2	10944	10858.0
1518.4	1402.7	7	2	3145	26044.8
1519.1	620.6	7	2	3157	6176.8
1518.6	1461.8	7	2	10989	22241.9
1519.8	1680.5	7	2	11000	8799.9
1521.0	317.4	7	2	10961	9680.9
1520.8	636.4	7	2	25727	20255.1
1520.5	980.2	7	2	10977	29478.4
1520.7	1280.1	7	2	3155	10643.9
1522.3	1131.2	7	2	10997	16655.2
1523.0	1110.2	7	2	10987	15403.4
1524.9	675.1	7	2	11047	16065.3
1524.1	1671.2	7	2	11000	6346.5
1523.7	1930.2	7	2	11027	13404.5
1527.1	1222.7	7	2	3163	9613.2
1525.6	1602.0	7	2	11034	24209.8
1526.8	631.3	7	2	10996	14927.5
1525.8	1116.6	7	2	11038	7361.2
1526.6	1102.6	7	2	11031	17269.9
1527.6	1302.8	7	2	3173	19987.2
1528.0	735.8	7	2	3175	9413.9
1528.0	1173.8	7	2	11033	14906.5
1529.5	502.6	7	2	3171	10910.2
1528.5	947.3	7	2	3188	9964.9
1529.3	1525.7	7	2	11009	8573.3
1529.4	1722.3	7	2	11035	11109.2
1528.6	1806.5	7	2	11036	12731.2
1529.4	1965.9	7	2	11014	11237.4
1530.5	1262.4	7	2	11040	14126.2
1529.6	1758.4	7	2	25741	10847.0
1532.0	716.5	7	2	3191	19872.8
1532.3	730.2	7	2	3175	7383.9
1532.0	909.4	7	2	11064	7147.3
1531.9	1051.9	7	2	24882	7346.2
1533.8	363.2	7	2	24876	25737.9
1536.3	99.9	7	2	11092	17672.3
1535.5	452.9	7	2	11088	8168.4
1536.6	1530.8	7	2	11082	13201.2
1536.0	915.8	7	2	11075	32221.2
1536.9	1454.1	7	2	11104	11638.5
1537.9	1140.9	7	2	11081	13529.3
1538.2	1733.7	7	2	11118	20180.8
1539.1	122.2	7	2	11109	17926.0
1539.6	564.4	7	2	24887	15460.6
1538.8	1563.4	7	2	11138	10741.6
1539.9	14.0	7	2	11057	13571.3
1540.8	957.2	7	2	11144	12612.5
1539.5	1712.6	7	2	11107	8039.9
1539.5	1725.9	7	2	11123	4261.0
1540.8	1194.2	7	2	11136	10259.9
1540.7	1310.2	7	2	3205	33963.7
1540.5	1437.0	7	2	25750	21576.2
1540.7	1741.0	7	2	26237	17826.2
1542.6	662.9	7	2	3215	21423.8
1541.7	1133.0	7	2	16267	12160.6
1542.9	380.1	7	2	11154	19439.4
1545.7	326.4	7	2	11148	9278.2
1545.3	407.9	7	2	11160	13387.6
1545.7	746.6	7	2	11155	7667.7
1546.0	1160.6	7	2	11162	17656.9
1548.4	624.7	7	2	11182	9558.2
1548.3	1285.4	7	2	3217	9397.5
1549.3	569.0	7	2	24903	24136.6
1549.0	1129.2	7	2	3241	6306.0
1549.4	1145.3	7	2	11175	13846.5
1549.0	1619.0	7	2	25761	11853.3
1549.6	580.1	7	2	24898	18068.8
1549.7	641.0	7	2	11183	9784.5
1551.0	1301.3	7	2	3266	16029.1
1550.9	483.1	7	2	3262	6809.4
1552.4	1880.4	7	2	11164	14782.8
1552.5	786.4	7	2	3264	9405.0
1553.9	843.8	7	2	11190	12507.7
1553.9	1678.0	7	2	11229	14190.8
1554.9	693.9	7	2	11184	9397.3
1556.8	622.7	7	2	11233	16331.7
1557.6	1526.7	7	2	11212	6618.9
1559.0	1207.6	7	2	3278	10180.9
1558.4	1280.7	7	2	11225	21433.0
1559.7	436.3	7	2	3280	9060.4
1560.6	635.6	7	2	3277	11193.2
1560.4	739.1	7	2	11256	24057.3
1560.4	834.6	7	2	11240	8393.7
1561.3	1133.7	7	2	11219	9717.0
1563.8	280.0	7	2	11268	15015.2
1563.5	1053.7	7	2	3256	10138.1
1563.6	1507.6	7	2	11274	45978.5
1563.8	1671.0	7	2	11275	12798.9
1564.6	1150.4	7	2	3294	17081.1
1567.5	937.9	7	2	11250	9080.8
1566.8	1044.7	7	2	11293	9240.0
1568.2	315.1	7	2	11269	23461.8
1568.3	620.3	7	2	11243	9541.1
1568.0	714.2	7	2	11286	12134.3
1569.3	336.8	7	2	11291	14218.3
1569.4	721.3	7	2	3302	9182.2
1569.9	823.4	7	2	3299	13107.3
1570.1	893.5	7	2	11321	15204.2
1568.9	1028.3	7	2	11315	14807.0
1570.7	1060.9	7	2	3303	10257.0
1571.6	972.9	7	2	11314	8892.0
1572.8	1397.4	7	2	11336	17880.4
1573.1	1907.1	7	2	11358	6785.7
1575.2	1080.9	7	2	11334	8302.5
1576.6	977.8	7	2	11351	13101.2
1576.8	1474.9	7	2	11340	12759.5
1579.0	963.0	7	2	3324	7564.5
1580.1	643.3	7	2	11300	9295.2
1580.5	1279.6	7	2	3333	14697.8
1582.8	560.5	7	2	3328	11026.4
1583.6	1141.7	7	2	25796	10711.9
1584.1	1042.8	7	2	3361	9516.8
1586.4	497.4	7	2	3335	7902.3
1585.9	1032.3	7	2	3347	10709.2
1590.6	697.9	7	2	11449	8396.8
1591.2	838.1	7	2	3370	9619.1
1592.1	306.8	7	2	11436	6262.2
1591.9	382.3	7	2	11431	8626.6
1591.8	1507.1	7	2	11460	18431.1
1594.4	579.1	7	2	3377	9124.1
1597.0	317.5	7	2	11476	26049.0
1595.0	831.6	7	2	11438	10957.4
1595.2	964.2	7	2	11450	9448.7
1595.2	1336.6	7	2	3382	8450.7
1594.5	1479.2	7	2	11453	11489.4
1594.9	1701.4	7	2	3371	11370.4
1596.0	1194.4	7	2	3374	12972.3
1597.1	613.1	7	2	25817	9483.2
1597.6	1707.7	7	2	11479	15902.7
1599.0	570.7	7	2	3388	17120.9
1598.5	678.8	7	2	11477	9513.1
1598.2	1140.4	7	2	11442	7456.8
1598.3	441.4	7	2	3384	14399.0
1600.4	523.1	7	2	3385	7902.1
1600.9	1370.1	7	2	11482	51880.7
1602.4	406.9	7	2	11481	13155.9
1601.7	471.3	7	2	24932	9615.2
1602.5	860.9	7	2	25822	14887.0
1603.3	459.2	7	2	24933	11366.8
1603.1	705.1	7	2	11500	13249.0
1603.7	1245.5	7	2	11491	11541.9
1603.4	1333.2	7	2	3409	12391.8
1603.5	351.5	7	2	11503	10443.3
1604.8	171.7	7	2	11496	14558.0
1605.1	200.0	7	2	11515	21744.1
1606.3	212.4	7	2	16387	13276.5
1605.7	1385.6	7	2	3419	15672.8
1606.4	370.3	7	2	11508	13701.9
1607.5	758.2	7	2	11518	10873.4
1606.8	899.8	7	2	3402	16531.7
1607.0	1074.8	7	2	11526	8782.8
1607.2	1637.0	7	2	11552	15366.8
1608.9	1057.6	7	2	11525	8589.0
1610.0	222.9	7	2	11538	18070.7
1609.2	1223.3	7	2	3424	6075.0
1610.3	1644.5	7	2	11531	16597.5
1610.8	489.3	7	2	11562	9786.8
1611.4	1021.3	7	2	11570	14234.2
1611.0	1711.1	7	2	11592	19018.6
1612.3	423.4	7	2	11584	11261.4
1613.0	1477.5	7	2	11550	17532.8
1612.6	929.4	7	2	3436	6742.5
1614.1	564.8	7	2	11577	22884.4
1614.1	1462.7	7	2	16407	11009.7
1614.9	606.3	7	2	3440	7939.2
1615.6	1661.3	7	2	11623	7660.1
1616.7	1135.9	7	2	11571	6659.4
1616.8	1040.0	7	2	11591	13195.5
1618.1	1183.7	7	2	3446	23300.6
1618.5	668.2	7	2	11618	8673.6
1620.5	1793.7	7	2	11644	9961.5
1621.8	164.0	7	2	11633	5709.4
1622.3	176.3	7	2	11624	14738.6
1622.6	954.4	7	2	11641	11392.6
1622.9	1111.8	7	2	11702	9436.0
1622.4	1380.8	7	2	24940	12493.4
1623.2	1464.0	7	2	16407	8881.8
1626.7	286.7	7	2	11666	12224.2
1627.1	784.8	7	2	11653	13249.9
1627.4	1081.0	7	2	11689	11336.2
1626.9	1504.8	7	2	11677	5658.3
1628.5	1668.1	7	2	3469	12917.7
1629.8	1110.9	7	2	11702	13323.3
1629.7	1272.3	7	2	3471	15233.7
1630.0	1359.7	7	2	11691	19671.4
1630.6	373.6	7	2	11669	9821.2
1631.4	1642.6	7	2	3472	9940.4
1633.1	392.4	7	2	11699	18816.8
1633.5	1501.2	7	2	11738	12145.5
1633.5	663.3	7	2	11701	10486.7
1634.0	1053.0	7	2	11682	9590.1
1633.8	1808.9	7	2	11703	13978.3
1636.4	459.7	7	2	11712	18959.8
1635.8	607.1	7	2	3484	11272.4
1635.6	983.9	7	2	3487	15120.3
1635.8	1130.3	7	2	11690	11307.6
1636.7	1147.2	7	2	3488	9770.4
1636.3	1459.9	7	2	11723	12897.3
1637.5	599.9	7	2	11707	11550.2
1637.3	1087.5	7	2	3491	14806.1
1637.2	1772.8	7	2	11741	15665.0
1637.8	1712.8	7	2	11740	6770.7
1639.0	746.5	7	2	24950	8312.7
1640.5	1240.1	7	2	3493	6562.7
1639.3	1502.0	7	2	11738	23450.3
1640.6	62.1	7	2	11766	7036.3
1640.9	613.9	7	2	24953	12531.8
1641.6	525.8	7	2	11773	16414.6
1643.6	394.0	7	2	11755	11108.5
1644.4	787.9	7	2	11778	20155.1
1644.1	1726.8	7	2	11774	14606.3
1644.8	632.5	7	2	11791	13124.0
1645.5	1289.8	7	2	11804	16455.6
1646.4	1472.2	7	2	3507	19663.8
1646.4	354.6	7	2	3494	8631.7
1646.6	1018.3	7	2	11787	9030.2
1647.1	1296.3	7	2	11812	18033.5
1647.6	1465.7	7	2	25862	15567.1
1650.0	63.8	7	2	11826	23579.8
1649.4	1663.0	7	2	11821	53956.7
1650.9	324.7	7	2	11799	15365.0
1650.2	1156.7	7	2	11853	16001.8
1652.0	716.3	7	2	11793	7031.5
1653.4	1331.3	7	2	11845	10752.3
1654.3	1368.3	7	2	11866	17195.6
1654.5	2006.6	7	2	11847	7291.7
1656.5	365.8	7	2	11849	8771.5
1657.2	750.5	7	2	25870	19719.9
1658.7	1601.7	7	2	11874	17989.3
1659.0	1305.6	7	2	11902	19283.0
1658.9	1450.1	7	2	3534	15574.2
1659.6	1745.3	7	2	11911	14120.6
1660.2	354.1	7	2	11870	15713.8
1659.8	395.5	7	2	11862	16423.3
1659.5	1333.9	7	2	3535	28213.1
1659.9	1547.3	7	2	11857	9537.4
1661.5	639.7	7	2	11881	8025.8
1663.1	521.5	7	2	11924	9326.7
1662.7	1058.2	7	2	3545	15328.5
1663.5	1254.1	7	2	11891	9098.3
1663.8	1705.5	7	2	11910	12881.7
1664.8	1749.9	7	2	11911	28250.4
1665.5	2013.3	7	2	11922	21663.4
1666.9	1211.4	7	2	18490	16058.2
1667.8	1283.4	7	2	11949	16528.4
1668.6	1001.9	7	2	3555	17783.3
1669.4	1602.6	7	2	11951	10842.1
1670.1	1188.9	7	2	3558	14617.1
1671.5	62.1	7	2	11959	10980.6
1671.0	506.9	7	2	11975	9109.5
1671.2	662.1	7	2	24967	11830.3
1671.9	962.4	7	2	16501	10211.8
1672.4	1291.5	7	2	11941	10463.1
1671.7	1458.9	7	2	3559	9186.0
1672.3	2014.0	7	2	11922	16132.3
1672.8	1659.8	7	2	12013	21645.8
1673.2	1721.5	7	2	12014	12794.1
1674.5	430.7	7	2	11999	8217.5
1675.1	1309.3	7	2	11987	15237.1
1675.5	1115.1	7	2	11994	15906.1
1675.9	1280.6	7	2	16513	9868.1
1677.3	274.3	7	2	11991	22719.4
1677.4	1220.3	7	2	12004	8645.7
1679.1	1619.0	7	2	12035	6674.1
1679.7	1644.0	7	2	12045	18101.8
1679.7	561.2	7	2	12030	40501.2
1679.9	1284.8	7	2	12033	11606.8
1681.0	1345.5	7	2	12062	15277.9
1679.6	1464.9	7	2	12044	12349.7
1682.6	615.7	7	2	12066	11392.8
1682.1	677.7	7	2	12057	15736.2
1682.2	1332.3	7	2	12078	13259.7
1684.0	932.6	7	2	12076	12362.8
1684.1	1063.3	7	2	12060	7464.3
1687.5	1179.7	7	2	3580	14498.3
1688.1	971.9	7	2	12031	11647.7
1688.0	1572.3	7	2	12118	15301.6
1689.1	1271.5	7	2	12082	10083.3
1688.8	1300.8	7	2	12117	10137.9
1690.3	1389.6	7	2	12088	15839.4
1690.6	1656.1	7	2	12119	16467.1
1691.4	927.4	7	2	12106	9549.9
1692.5	1038.6	7	2	12124	18045.4
1693.0	1098.3	7	2	12138	8807.0
1693.1	1138.1	7	2	3594	10372.2
1693.6	693.2	7	2	12148	13118.4
1694.9	367.7	7	2	12160	12044.2
1694.7	453.8	7	2	12167	10960.9
1695.4	671.3	7	2	24977	11583.9
1696.1	1648.1	7	2	25896	15551.2
1697.5	283.3	7	2	12097	12339.7
1698.2	970.0	7	2	3592	22588.8
1700.5	1732.5	7	2	3599	11855.5
1700.9	336.2	7	2	12197	13090.0
1701.5	391.9	7	2	12228	13055.1
1701.4	1087.6	7	2	12189	11554.0
1701.7	1114.2	7	2	12201	10950.6
1701.7	1381.8	7	2	25894	12513.9
1701.9	1596.0	7	2	12203	16862.8
1702.2	1709.3	7	2	12237	14929.3
1702.9	485.5	7	2	26289	12642.9
1703.8	1795.3	7	2	12238	8058.5
1707.0	1929.9	7	2	12208	13564.8
1708.0	320.8	7	2	12253	14538.0
1708.3	1152.8	7	2	12269	17765.9
1708.2	1750.3	7	2	12281	12243.5
1707.6	2041.8	7	2	12196	15892.1
1709.4	1700.0	7	2	12280	8761.4
1710.7	1343.7	7	2	25906	10706.4
1710.7	1665.1	7	2	12287	11970.3
1711.5	285.2	7	2	16600	9613.4
1712.2	580.8	7	2	12273	23753.4
1713.3	1392.1	7	2	25911	17933.2
1714.0	1733.8	7	2	12295	14063.1
1714.8	985.2	7	2	3608	12566.6
1718.0	524.1	7	2	3617	23982.8
1718.1	1206.3	7	2	12329	7455.9
1719.1	909.8	7	2	12312	19898.5
1718.8	1807.2	7	2	12325	13324.8
1720.4	596.6	7	2	3618	12768.1
1720.2	1521.3	7	2	12366	14749.8
1719.6	1686.6	7	2	12362	12763.0
1721.1	1035.4	7	2	3615	15571.5
1722.1	322.8	7	2	25914	15168.5
1722.1	603.5	7	2	3618	9756.5
1722.1	1186.7	7	2	12337	12175.0
1721.6	1228.7	7	2	12360	8761.7
1724.4	1027.3	7	2	12375	18197.9
1724.7	1145.3	7	2	3620	8892.8
1724.7	499.5	7	2	12372	10191.4
1725.5	1430.9	7	2	12317	8243.1
1725.2	1458.8	7	2	12380	10382.7
1726.3	1349.8	7	2	3623	9303.8
1728.6	516.5	7	2	12412	17158.1
1728.6	645.7	7	2	12426	9063.7
1728.4	1045.8	7	2	12364	8581.5
1729.1	1365.1	7	2	3626	10981.8
1729.4	1577.3	7	2	3627	11297.2
1730.1	1101.2	7	2	12397	10898.6
1730.2	1289.4	7	2	25919	8906.1
1731.3	1144.7	7	2	12431	11845.0
1730.9	1157.9	7	2	12408	13727.4
1732.4	1266.3	7	2	3636	8050.2
1732.9	1804.4	7	2	12428	18927.0
1735.3	82.1	7	2	12356	7205.0
1735.3	1068.5	7	2	12451	24468.2
1734.9	1185.2	7	2	12443	6251.4
1734.5	1534.8	7	2	12436	15980.7
1736.1	376.6	7	2	12454	14300.3
1737.5	350.7	7	2	12467	15392.5
1736.6	482.7	7	2	12455	21628.5
1737.4	1176.3	7	2	12443	17904.2
1737.0	1521.7	7	2	12472	7422.0
1741.7	564.3	7	2	12518	8245.2
1741.7	1603.6	7	2	12490	8184.2
1744.1	405.3	7	2	12530	9523.7
1744.2	1613.3	7	2	12475	11259.1
1744.1	1780.8	7	2	12502	11126.4
1745.4	1573.2	7	2	12535	5157.5
1745.0	1593.0	7	2	12542	14252.5
1745.8	1302.0	7	2	12533	18892.6
1747.7	691.9	7	2	12557	16704.7
1747.6	1546.1	7	2	12541	18397.1
1749.2	1568.4	7	2	12547	12123.8
1750.1	1449.2	7	2	12553	16534.0
1751.4	1727.5	7	2	12565	11413.7
1752.1	354.4	7	2	25925	13374.5
1752.5	1102.8	7	2	12576	10694.8
1752.4	1119.6	7	2	12563	8232.0
1752.2	1167.7	7	2	12577	13259.6
1753.0	994.8	7	2	3654	10000.9
1754.0	1142.0	7	2	12567	10737.6
1755.7	518.0	7	2	12555	7133.2
1755.6	1333.7	7	2	12579	8543.4
1756.0	1670.6	7	2	3657	13789.1
1756.7	1947.1	7	2	25936	19782.9
1757.9	442.5	7	2	3656	26114.1
1757.1	489.5	7	2	12615	8346.9
1756.6	675.6	7	2	12602	10863.6
1756.6	1379.9	7	2	12588	46994.5
1757.2	1422.0	7	2	25938	12208.7
1756.9	1746.7	7	2	12592	11593.5
1758.0	460.6	7	2	12583	9761.3
1760.4	1446.0	7	2	25939	11649.7
1759.6	1591.1	7	2	12621	8413.2
1762.0	1057.4	7	2	12610	19346.5
1762.5	575.8	7	2	12570	8361.3
1763.3	996.9	7	2	3667	12712.8
1762.9	1528.4	7	2	12642	18165.9
1764.1	476.6	7	2	12652	10770.8
1763.3	1063.9	7	2	12640	9525.3
1765.4	450.4	7	2	12658	7493.3
1764.8	759.9	7	2	12647	12664.1
1764.8	1788.2	7	2	12645	16120.2
1765.2	1623.7	7	2	12680	14747.1
1768.0	353.6	7	2	12639	8844.5
1766.7	648.5	7	2	12643	14519.3
1768.2	1340.0	7	2	12661	16645.1
1768.4	1602.5	7	2	12679	9759.2
1768.5	1116.6	7	2	16688	13453.4
1769.3	1499.2	7	2	12641	20283.4
1768.7	1974.6	7	2	12732	22005.7
1770.9	754.3	7	2	12669	15428.8
1770.8	1072.8	7	2	12697	15229.1
1772.2	1247.6	7	2	12693	7486.6
1773.8	639.8	7	2	12674	17253.9
1772.4	1332.1	7	2	3673	7869.6
1775.4	410.8	7	2	3676	11852.7
1775.7	633.9	7	2	12754	20230.6
1776.4	1543.9	7	2	12757	11630.4
1776.9	1451.5	7	2	12756	11251.6
1777.3	1805.1	7	2	12718	8468.6
1777.6	801.5	7	2	12749	11754.2
1778.7	472.6	7	2	12741	11278.6
1780.9	1071.1	7	2	12750	10090.8
1779.5	1511.4	7	2	12751	18638.6
1780.4	1572.8	7	2	12758	19638.9
1780.5	1617.6	7	2	12735	20597.9
1783.3	1246.5	7	2	12773	12008.5
1782.8	1449.8	7	2	25951	15325.8
1784.4	876.6	7	2	12781	18639.4
1784.0	1545.8	7	2	12793	8148.7
1784.3	1584.4	7	2	12814	9349.4
1784.0	1708.3	7	2	12805	16158.8
1785.7	713.8	7	2	12788	7824.3
1784.7	1753.1	7	2	3694	13561.2
1784.6	1838.5	7	2	12795	12230.8
1786.6	194.4	7	2	12878	9970.3
1787.1	1856.6	7	2	12826	19060.6
1788.2	1253.5	7	2	3672	6960.2
1788.2	1812.0	7	2	12817	31595.1
1789.6	1564.2	7	2	12853	16774.2
1791.0	383.1	7	2	12837	12975.2
1791.2	495.8	7	2	16729	18910.2
1791.8	1006.6	7	2	16722	10657.6
1791.0	1553.0	7	2	12852	7387.0
1792.4	593.3	7	2	12870	10794.6
1793.3	457.0	7	2	12847	10012.4
1792.8	826.9	7	2	3686	11108.2
1794.4	168.8	7	2	12835	22214.6
1794.6	1406.4	7	2	12849	6751.3
1796.4	433.1	7	2	12884	12595.5
1796.0	867.0	7	2	12880	25376.5
1796.9	423.1	7	2	24999	21725.1
1797.3	1075.1	7	2	12881	12980.9
1798.9	445.0	7	2	12885	14062.5
1799.3	1615.9	7	2	12913	20732.6
1803.3	363.4	7	2	12916	8286.9
1803.5	997.4	7	2	12945	9710.0
1804.0	818.7	7	2	12944	18616.5
1804.0	1097.3	7	2	12909	16190.7
1803.6	1537.6	7	2	12952	9782.1
1805.1	927.6	7	2	3704	9964.5
1804.3	1503.5	7	2	12963	18071.1
1805.9	1511.6	7	2	12964	6399.2
1806.7	1473.6	7	2	12951	10896.4
1808.5	114.4	7	2	12940	11063.7
1809.7	382.1	7	2	12973	17848.7
1808.5	430.6	7	2	12947	23350.4
1810.0	905.9	7	2	12950	24839.7
1808.8	1089.4	7	2	3713	7405.8
1811.1	717.7	7	2	12934	13216.7
1812.2	771.4	7	2	3718	5655.8
1811.5	1054.0	7	2	12975	32184.3
1813.9	335.4	7	2	12990	18943.1
1815.4	595.1	7	2	12996	11215.8
1815.4	964.4	7	2	12998	17280.7
1815.5	1625.0	7	2	13018	22322.1
1816.3	128.8	7	2	13020	11588.1
1816.8	996.5	7	2	12999	20200.6
1816.8	1653.7	7	2	13024	9890.6
1818.2	430.8	7	2	13011	13719.6
1817.9	468.6	7	2	12995	13591.9
1818.4	833.0	7	2	12997	10435.2
1820.5	358.0	7	2	13039	6956.1
1819.7	726.6	7	2	13045	15328.1
1820.0	176.1	7	2	3726	16206.2
1821.1	536.1	7	2	13034	13744.1
1821.1	1673.7	7	2	13029	9652.8
1821.8	1656.5	7	2	13024	18714.9
1824.5	992.9	7	2	13055	13178.3
1825.3	1061.6	7	2	13064	9394.4
1826.7	413.5	7	2	13069	10962.5
1828.3	1698.4	7	2	13094	13420.1
1831.6	347.4	7	2	13105	17724.3
1831.2	796.5	7	2	13101	21427.2
1830.7	982.5	7	2	13102	9533.1
1831.3	1670.7	7	2	13089	12691.5
1833.4	727.4	7	2	13090	9905.6
1833.0	1133.2	7	2	13070	19756.2
1835.9	817.7	7	2	13087	11909.0
1836.7	166.2	7	2	13125	14094.9
1837.1	503.5	7	2	13126	6734.3
1837.6	966.2	7	2	13133	4893.7
1837.9	407.3	7	2	13139	12453.2
1838.4	753.3	7	2	3732	24238.8
1840.1	132.7	7	2	13137	13580.0
1841.0	719.3	7	2	13090	13528.5
1841.2	1626.8	7	2	13154	8644.8
1840.5	1752.2	7	2	13129	10779.3
1841.7	365.5	7	2	13169	13129.7
1842.4	1910.2	7	2	13155	11054.2
1844.2	1388.0	7	2	13179	9637.7
1845.7	1621.3	7	2	13181	10859.9
1847.4	1032.8	7	2	13186	15558.5
1848.1	1158.4	7	2	13187	17086.0
1848.9	1000.3	7	2	3738	14402.6
1849.1	1946.9	7	2	16843	20594.8
1850.2	738.8	7	2	13193	17287.1
1850.8	836.5	7	2	13185	7366.9
1852.4	145.3	7	2	13201	13716.6
1852.0	810.9	7	2	13199	14489.2
1852.5	402.5	7	2	13190	13199.3
1853.2	410.1	7	2	16838	13305.7
1853.2	1103.4	7	2	25008	11691.0
1853.3	355.2	7	2	13168	9449.2
1856.2	540.0	7	2	13242	11325.4
1856.7	733.1	7	2	13218	12442.7
1858.5	1756.3	7	2	13222	14596.1
1861.1	779.0	7	2	13236	19331.2
1860.4	958.9	7	2	3744	17890.9
1862.0	1002.5	7	2	3746	7740.6
1862.4	1064.2	7	2	13249	10055.8
1863.7	531.1	7	2	13257	10334.7
1865.0	376.9	7	2	13240	8244.3
1866.1	434.1	7	2	13268	17269.7
1868.2	1741.9	7	2	13272	21466.9
1870.7	1131.6	7	2	13279	12659.3
1876.5	1018.0	7	2	13305	11895.5
1876.4	1081.5	7	2	3754	10573.7
1878.5	355.6	7	2	13311	13525.5
1879.8	980.9	7	2	3751	13155.5
1882.5	11.3	7	2	13323	15225.0
1884.8	517.0	7	2	13325	8713.6
1885.3	572.3	7	2	13322	11307.1
1891.5	755.0	7	2	3760	17105.7
1892.0	553.6	7	2	13340	8556.7
1893.0	545.8	7	2	13361	21090.9
1894.5	779.4	7	2	16920	12586.7
1895.6	365.7	7	2	13355	12374.2
1897.4	1383.7	7	2	13347	8430.3
1898.0	46.5	7	2	13359	28601.8
1898.9	1086.2	7	2	13363	17265.1
1900.3	1397.6	7	2	13369	24408.6
1900.0	1634.4	7	2	13389	10340.8
1906.1	91.0	7	2	13392	39792.8
1906.3	404.0	7	2	13394	16153.0
1906.3	445.7	7	2	3761	10744.6
1905.8	1370.6	7	2	13397	14235.2
1908.2	332.5	7	2	13398	19483.9
1909.1	341.5	7	2	13410	14072.6
1909.3	531.1	7	2	13417	21734.4
1909.9	715.2	7	2	16961	10869.2
1912.2	87.5	7	2	13422	14336.5
1911.7	1010.8	7	2	13396	18845.1
1911.8	1120.0	7	2	13431	12823.4
1913.2	494.4	7	2	13426	9921.0
1914.0	1212.1	7	2	13460	10837.2
1918.7	855.2	7	2	13448	13559.1
1919.0	1082.0	7	2	13401	16192.2
1924.2	741.7	7	2	13458	12086.1
1925.0	1000.6	7	2	13489	10327.1
1927.0	476.6	7	2	3769	14577.0
1925.2	1617.1	7	2	13485	16900.8
1926.9	319.3	7	2	13487	13914.9
1930.1	534.8	7	2	3772	11281.1
1929.4	1006.2	7	2	13489	16942.0
1929.5	274.7	7	2	13505	15258.1
1931.1	1074.8	7	2	13492	19080.1
1932.3	895.8	7	2	3773	8321.2
1932.2	1012.5	7	2	13507	8122.0
1933.3	795.3	7	2	13514	10872.0
1932.6	1611.1	7	2	13477	13904.3
1936.0	223.6	7	2	13518	14203.7
1935.5	398.4	7	2	13511	13848.0
1935.9	552.6	7	2	13513	27874.6
1941.1	694.4	7	2	13545	13812.7
1940.6	1523.2	7	2	13542	12785.6
1942.2	1608.3	7	2	13567	17823.2
1943.5	284.4	7	2	13538	10947.1
1944.1	672.8	7	2	13544	19241.6
1946.5	692.0	7	2	13545	12243.9
1948.3	523.7	7	2	13584	19645.1
1947.4	1232.4	7	2	13547	17752.5
1948.4	199.7	7	2	17008	17466.3
1949.1	488.6	7	2	13583	7895.8
1953.4	60.6	7	2	13562	7532.6
1954.1	1373.5	7	2	13589	5898.8
1955.2	1664.1	7	2	13610	6843.1
1955.5	1055.1	7	2	13602	20562.8
1957.6	1687.7	7	2	13607	10945.2
1961.6	763.4	7	2	13609	11694.5
1962.7	678.5	7	2	13616	17674.4
1961.4	1799.5	7	2	13604	14458.4
1967.9	674.7	7	2	13616	8306.3
1969.7	1064.3	7	2	13653	16344.5
1970.8	607.5	7	2	13646	20406.0
1977.7	1075.5	7	2	25998	10481.0
1978.8	786.5	7	2	13665	13551.8
1977.7	1443.5	7	2	13669	11060.2
1978.5	1533.1	7	2	13675	20893.9
1978.7	1800.3	7	2	13666	13842.5
1981.4	191.9	7	2	13674	7480.3
1980.6	1224.0	7	2	13668	10185.4
1983.0	353.1	7	2	13671	14697.0
1983.8	1405.9	7	2	13692	17308.6
1983.6	1456.0	7	2	13687	18704.5
1984.7	1080.9	7	2	25998	8460.1
1987.5	574.2	7	2	13688	15224.0
1988.3	698.6	7	2	13710	19720.9
1990.2	1419.0	7	2	13703	18305.5
1990.4	1691.4	7	2	13711	14180.6
1992.1	1082.4	7	2	3782	10417.2
1996.6	1478.3	7	2	13741	9476.6
1996.6	544.0	7	2	13721	12470.7
1999.0	97.2	7	2	13735	23488.8
1997.7	526.5	7	2	13725	12313.2
1998.5	709.8	7	2	13707	11931.7
1999.9	729.0	7	2	13743	8630.9
2001.3	503.9	7	2	13752	7804.5
2001.6	682.5	7	2	13748	23360.6
2004.0	193.8	7	2	13767	15469.4
2006.0	665.4	7	2	13771	6784.4
2005.9	1294.4	7	2	13774	13947.0
2005.3	1501.0	7	2	13718	17373.1
2011.0	347.1	7	2	13781	20067.8
2013.3	1306.7	7	2	13790	25143.6
2016.5	504.2	7	2	13804	9670.7
2019.8	1172.4	7	2	13816	15010.8
2019.5	1456.5	7	2	17117	27454.8
2021.3	170.2	7	2	13821	22258.1
2020.9	911.9	7	2	13811	11260.6
2034.0	97.0	7	2	13839	13827.6
2037.9	152.2	7	2	13850	7905.0
2040.0	112.7	7	2	13856	14437.5
2040.5	916.4	7	2	13852	15973.1
2043.0	1517.9	7	2	17129	10526.9
5.7	1902.7	7	2	3804	12147.4
5.7	1929.0	7	2	3805	32284.7
7.7	875.1	7	2	3824	10616.0
6.3	1297.4	7	2	3790	17075.2
9.8	886.2	7	2	3815	8161.5
13.4	973.3	7	2	3834	10636.4
17.1	1870.9	7	2	3833	8541.2
20.2	809.0	7	2	3847	7051.3
26.5	583.8	7	2	25017	8299.4
27.0	1292.7	7	2	3855	14041.9
31.0	1012.9	7	2	3872	6077.2
38.2	339.7	7	2	3891	12011.8
38.0	1311.1	7	2	3889	6431.7
41.6	920.5	7	2	3893	6668.2
43.4	379.1	7	2	3898	7852.8
43.8	346.2	7	2	3911	7849.1
46.1	1825.4	7	2	3925	6727.9
48.0	338.5	7	2	3942	23374.8
48.5	1204.5	7	2	13947	8588.8
54.3	271.9	7	2	3972	8416.7
53.9	965.4	7	2	3954	6662.5
54.5	1209.6	7	2	3969	5019.3
56.3	76.3	7	2	25028	8435.3
57.9	1018.7	7	2	3944	7773.0
58.2	782.0	7	2	3962	5220.3
61.0	254.0	7	2	3988	5913.7
62.0	758.6	7	2	3989	8102.6
64.2	1809.9	7	2	3987	8925.4
64.6	1519.5	7	2	3979	35679.6
66.8	16.1	7	2	13973	6120.7
68.3	1481.1	7	2	4012	8373.3
75.8	1021.1	7	2	4028	6794.3
87.9	1019.0	7	2	4069	7846.5
88.8	889.2	7	2	4075	5374.7
99.0	1049.0	7	2	4117	9483.7
106.1	1676.7	7	2	4100	7248.1
108.0	1830.2	7	2	4151	14850.3
112.1	453.7	7	2	4155	6699.5
117.5	962.5	7	2	4175	6408.5
118.5	1046.3	7	2	4170	6364.4
117.7	1136.2	7	2	4185	8601.7
119.0	1288.4	7	2	4178	7788.3
126.4	705.3	7	2	4208	10421.1
130.3	1176.2	7	2	4237	10529.1
137.9	1041.6	7	2	4246	6722.3
139.0	1273.0	7	2	4279	9524.9
140.7	913.9	7	2	4282	6590.3
140.5	1884.2	7	2	4266	6535.4
143.0	1199.8	7	2	4292	6059.7
142.4	1394.3	7	2	4257	10028.4
143.0	1352.4	7	2	4303	22535.2
143.1	1416.5	7	2	4298	21930.7
146.3	1402.2	7	2	4304	5971.0
146.4	1760.0	7	2	4305	19845.8
147.3	214.1	7	2	4325	5129.6
147.9	1436.1	7	2	4318	6012.7
149.0	1558.4	7	2	4313	15094.0
149.6	585.9	7	2	4290	4572.8
152.5	819.5	7	2	4329	7806.5
158.1	1178.3	7	2	4371	9577.9
158.3	1393.9	7	2	4363	9424.8
161.6	1114.0	7	2	14161	9173.1
163.8	1917.0	7	2	4414	18027.8
164.1	1700.4	7	2	14169	6904.3
165.0	670.0	7	2	4400	16888.3
165.2	1367.1	7	2	4429	18601.7
169.0	1477.9	7	2	25052	6842.0
169.7	378.6	7	2	4436	14527.5
172.8	1386.7	7	2	4465	9142.2
174.1	1100.6	7	2	4471	5953.3
175.0	358.6	7	2	4448	7187.4
175.2	1169.0	7	2	82	15988.5
176.3	1599.6	7	2	4467	9355.7
177.2	351.4	7	2	4454	35709.9
180.6	1055.0	7	2	78	11209.7
181.2	1729.8	7	2	4521	5592.6
185.1	1069.8	7	2	4501	28938.5
184.9	1367.8	7	2	4541	4446.1
191.7	1078.0	7	2	4553	12105.8
192.1	1449.9	7	2	25067	8996.4
193.3	1091.7	7	2	4545	8849.6
194.9	1117.2	7	2	4582	5559.7
198.0	1020.8	7	2	4580	9348.0
201.0	1158.7	7	2	4615	20660.1
201.8	801.3	7	2	4621	7520.3
203.4	1455.3	7	2	4623	4494.0
211.1	990.8	7	2	121	9950.8
211.3	1607.0	7	2	4702	10318.2
211.5	407.0	7	2	4662	7525.0
212.2	1031.0	7	2	4673	16585.2
213.9	1521.5	7	2	26337	5300.2
219.6	590.7	7	2	4724	3788.4
223.9	262.8	7	2	4761	10424.7
225.0	577.9	7	2	4762	6426.4
223.7	868.7	7	2	14312	5830.3
225.3	1030.4	7	2	4771	6003.1
226.6	773.2	7	2	4763	15909.7
227.7	214.0	7	2	4777	9729.2
228.6	1043.6	7	2	4772	4298.7
228.4	1598.1	7	2	4767	7089.6
230.7	1207.1	7	2	4787	6979.9
230.9	1219.8	7	2	4788	6455.3
232.0	1688.3	7	2	4808	11333.4
231.6	126.5	7	2	4830	8966.6
232.0	1358.5	7	2	143	8349.7
232.2	1669.9	7	2	4816	8333.3
232.9	1039.5	7	2	4833	3122.3
232.8	1722.0	7	2	4792	11515.8
233.9	1517.0	7	2	4843	65841.6
236.0	836.5	7	2	150	6609.0
238.1	842.0	7	2	150	7681.8
238.5	2020.5	7	2	14378	9648.6
238.7	429.1	7	2	4852	7033.6
242.0	886.7	7	2	24361	28410.8
240.0	1549.9	7	2	4837	6861.7
244.0	1604.1	7	2	4888	5482.4
244.8	796.3	7	2	25099	5783.1
248.0	1003.2	7	2	159	5567.6
249.5	1219.1	7	2	4936	7448.3
250.9	183.4	7	2	4960	12418.5
250.3	1890.5	7	2	4889	10707.8
252.7	1294.9	7	2	4955	31470.7
252.5	150.0	7	2	4934	8694.9
253.7	416.8	7	2	4966	7544.7
256.8	1332.8	7	2	4996	7096.6
260.4	1407.9	7	2	5020	2540.1
262.5	1396.7	7	2	4998	3262.3
263.4	1623.0	7	2	5006	9306.9
263.8	895.6	7	2	24363	7714.5
265.5	1399.0	7	2	5045	4488.7
267.7	1145.5	7	2	5042	6257.4
268.5	1922.1	7	2	5066	6101.6
273.1	1311.9	7	2	5061	6391.5
273.9	925.0	7	2	25125	7547.9
275.7	134.7	7	2	5064	6708.9
275.8	689.0	7	2	198	13116.0
277.7	1472.5	7	2	25130	5834.1
281.6	840.0	7	2	5095	21776.3
283.4	1125.6	7	2	5111	5629.0
288.3	1269.3	7	2	5126	8253.1
288.7	1576.5	7	2	216	18133.7
292.1	1259.9	7	2	5179	4965.3
295.0	802.2	7	2	25135	9224.4
294.7	859.1	7	2	226	3798.2
295.5	148.6	7	2	5183	9733.2
297.6	1162.7	7	2	5196	4517.0
302.5	817.5	7	2	5230	5206.1
302.6	1125.8	7	2	5224	10060.2
305.8	548.2	7	2	5263	9505.9
306.0	1327.9	7	2	5280	27794.2
309.0	1000.5	7	2	5279	5580.6
310.3	151.1	7	2	5288	7365.6
311.2	1370.7	7	2	5302	11874.2
314.0	120.0	7	2	5309	21238.1
313.0	1466.2	7	2	5299	4104.6
316.2	1398.3	7	2	250	4913.0
318.0	523.1	7	2	5311	5711.0
317.8	1183.0	7	2	5345	6501.2
320.0	236.2	7	2	5361	14814.1
320.2	132.0	7	2	5331	33669.4
320.1	1761.1	7	2	5342	6260.6
321.3	660.1	7	2	254	5168.2
322.0	827.5	7	2	5344	8999.5
323.2	1475.6	7	2	5339	11638.6
326.3	845.9	7	2	264	3597.3
329.7	468.7	7	2	5373	6595.5
331.1	42.2	7	2	5403	5488.4
333.5	747.8	7	2	5396	8751.4
338.4	1055.2	7	2	5431	16122.4
345.6	649.3	7	2	5456	9147.4
346.2	306.1	7	2	5471	8194.7
347.4	1267.3	7	2	5462	4365.2
349.1	454.6	7	2	5476	9783.4
349.0	831.1	7	2	5467	4528.9
349.6	1313.1	7	2	5499	4110.4
350.9	1246.9	7	2	304	25679.4
353.5	821.6	7	2	5506	7498.0
355.2	813.8	7	2	5512	4049.6
355.9	1372.8	7	2	5491	5296.9
357.3	642.5	7	2	5505	9980.6
359.6	1395.7	7	2	323	5012.4
360.9	1317.6	7	2	308	13666.8
369.4	432.0	7	2	5575	9879.0
373.3	1406.3	7	2	343	31760.4
374.6	1527.6	7	2	5604	7795.5
379.2	514.1	7	2	5598	6656.7
380.0	1679.5	7	2	5634	5871.2
381.8	580.4	7	2	5625	10909.6
386.0	405.9	7	2	5639	15984.0
387.3	697.6	7	2	356	9805.7
388.5	1326.0	7	2	5673	21260.2
390.3	856.7	7	2	362	13083.9
390.0	1581.3	7	2	5670	11106.2
391.5	1335.1	7	2	5667	3051.2
391.7	1911.4	7	2	5681	7359.8
391.7	1949.5	7	2	5688	4854.6
395.1	539.1	7	2	363	25055.0
395.5	1128.5	7	2	5708	9297.7
396.0	1594.6	7	2	5702	9305.3
398.3	225.2	7	2	14695	14591.8
399.1	1371.8	7	2	5726	7310.8
399.2	1613.8	7	2	5687	4576.5
400.1	758.7	7	2	375	12969.4
399.7	1303.1	7	2	5720	7753.5
400.2	1153.8	7	2	14708	30273.6
402.1	878.5	7	2	5707	17681.0
405.0	1118.3	7	2	5753	9124.1
405.0	1281.0	7	2	5737	8239.6
410.2	931.0	7	2	5751	10958.1
412.6	1526.8	7	2	5763	5906.1
414.1	1268.9	7	2	394	5613.2
419.4	919.5	7	2	397	4526.9
420.8	864.2	7	2	5822	9158.4
423.1	100.1	7	2	26350	5974.1
423.8	898.2	7	2	14751	3784.4
424.2	1424.6	7	2	14744	4038.0
427.1	1306.2	7	2	5836	4809.7
428.2	1319.9	7	2	5837	5529.0
431.9	995.5	7	2	5869	6085.4
434.2	518.2	7	2	5889	6006.4
433.0	1251.7	7	2	5870	11133.7
441.0	1312.0	7	2	5880	11423.3
442.0	1431.3	7	2	423	14734.1
444.3	1144.9	7	2	5902	6300.4
445.1	394.8	7	2	5936	6854.3
444.4	544.6	7	2	5914	31600.0
447.8	325.8	7	2	5913	5897.8
447.6	1093.5	7	2	5921	10605.6
448.7	22.2	7	2	5919	6015.0
448.8	115.9	7	2	5931	9217.2
449.5	453.6	7	2	5944	28308.1
450.3	1276.1	7	2	5937	3501.5
450.6	549.9	7	2	5939	13955.9
451.4	804.3	7	2	433	5583.8
454.4	861.6	7	2	5952	3602.6
455.6	1605.9	7	2	5969	6864.7
457.0	1099.2	7	2	5989	10641.9
458.4	1175.4	7	2	25248	4279.8
460.7	432.5	7	2	5979	8743.3
461.0	938.4	7	2	443	14200.4
465.0	862.0	7	2	6008	10322.0
463.0	1272.4	7	2	6009	17409.9
465.8	866.9	7	2	6035	10565.0
469.4	1548.4	7	2	6040	32965.2
471.1	906.6	7	2	6055	8814.7
472.4	807.7	7	2	6031	23943.4
475.4	1169.9	7	2	451	2189.8
480.6	1363.1	7	2	24421	8251.2
485.5	1630.0	7	2	25271	16214.6
486.3	914.8	7	2	24434	5281.9
485.8	924.6	7	2	6124	21001.5
489.0	322.6	7	2	495	11239.6
489.0	577.4	7	2	6108	6873.7
501.4	868.3	7	2	518	7851.8
501.2	915.6	7	2	515	7787.1
502.1	1508.4	7	2	6151	7740.5
505.5	71.0	7	2	6181	4441.9
504.5	1240.0	7	2	25287	10978.0
505.1	1273.8	7	2	14867	9709.2
506.5	1458.3	7	2	6210	3713.1
506.0	1308.1	7	2	6199	19558.1
517.5	970.0	7	2	24441	25495.3
518.0	1344.6	7	2	526	24917.9
518.6	922.3	7	2	6234	5121.5
517.9	1700.8	7	2	6246	8744.0
519.9	688.0	7	2	538	4635.6
522.0	1328.7	7	2	6281	7870.0
523.6	693.1	7	2	538	6413.8
524.8	1383.1	7	2	556	6558.1
530.6	1741.8	7	2	24450	6828.4
532.2	747.2	7	2	6307	5183.4
533.0	1354.1	7	2	6312	4819.2
534.0	1471.2	7	2	581	7394.5
535.3	1105.4	7	2	568	6595.9
538.9	1647.8	7	2	585	16220.5
540.0	391.1	7	2	586	5451.1
544.5	1747.2	7	2	596	7161.6
544.9	595.2	7	2	598	6528.1
549.3	1214.7	7	2	606	3430.2
554.0	937.9	7	2	630	10995.8
553.2	984.8	7	2	6405	6268.3
557.1	1248.4	7	2	6447	10744.0
559.1	1137.8	7	2	6429	6158.5
560.7	250.2	7	2	6458	8821.4
560.2	537.9	7	2	6455	9060.3
560.1	712.3	7	2	623	17383.7
560.4	1869.8	7	2	648	17848.9
562.0	568.7	7	2	6460	4581.2
562.6	968.3	7	2	6463	5530.3
564.4	1273.4	7	2	651	13880.5
566.0	746.0	7	2	664	6783.1
575.6	1472.1	7	2	680	17478.0
575.3	778.1	7	2	6515	4999.2
576.3	972.5	7	2	6554	10067.3
577.1	1224.0	7	2	681	37277.7
579.9	1096.6	7	2	685	32504.6
578.9	1169.9	7	2	6549	3039.8
581.3	1773.1	7	2	6582	3207.4
583.3	386.1	7	2	706	5914.9
583.1	1218.7	7	2	711	40680.6
586.4	1320.0	7	2	6579	3857.0
589.0	803.3	7	2	6608	6160.5
588.6	1009.2	7	2	693	17872.6
590.2	837.9	7	2	6609	4854.7
591.5	765.0	7	2	6596	6108.5
596.3	525.9	7	2	729	41322.7
597.0	1405.4	7	2	743	39361.6
597.8	801.0	7	2	730	11404.5
598.9	954.1	7	2	738	8444.1
603.9	602.7	7	2	6661	6162.8
608.3	891.4	7	2	6678	10475.9
613.1	1393.5	7	2	746	10275.4
614.7	1281.6	7	2	781	5981.1
615.7	1535.8	7	2	6749	4574.4
616.4	1210.3	7	2	776	14824.2
619.0	1849.7	7	2	6769	5962.2
618.8	1147.7	7	2	786	6368.7
621.7	1295.0	7	2	812	14560.9
623.3	1366.5	7	2	807	9156.6
626.6	215.1	7	2	6804	8656.1
627.4	1124.0	7	2	810	5652.9
629.1	78.3	7	2	6820	11082.3
629.2	1346.9	7	2	6815	3588.9
632.9	1423.9	7	2	6821	7156.3
636.0	1138.9	7	2	822	8203.1
636.5	1990.3	7	2	6850	25024.0
636.0	1882.1	7	2	6829	14708.6
639.5	356.8	7	2	6855	7931.3
638.7	835.5	7	2	25350	6949.7
639.5	112.1	7	2	6847	7240.8
641.4	1440.1	7	2	24501	6249.1
643.7	848.2	7	2	6877	4815.0
646.0	821.0	7	2	869	34453.9
647.9	865.2	7	2	6898	4909.2
652.6	102.3	7	2	15066	9118.8
656.4	1195.0	7	2	912	9420.3
656.5	1672.2	7	2	6958	5840.2
656.7	1469.1	7	2	904	45236.5
658.7	1262.0	7	2	15067	30867.9
664.2	781.1	7	2	926	7279.2
667.5	79.6	7	2	7000	9890.1
667.3	349.6	7	2	6983	7586.3
671.6	1187.8	7	2	959	26933.6
674.9	180.7	7	2	7036	8196.8
675.5	981.7	7	2	981	43755.4
678.4	1107.0	7	2	971	11608.5
682.0	1407.0	7	2	7051	16076.6
682.1	1502.3	7	2	7075	9433.1
687.0	514.4	7	2	978	6902.6
687.5	1525.1	7	2	7102	5528.8
688.0	1858.2	7	2	7104	12188.0
691.8	317.2	7	2	7106	13089.8
693.4	576.2	7	2	7113	8939.0
695.0	932.8	7	2	7126	8463.7
695.6	968.5	7	2	7146	7613.3
698.6	1200.5	7	2	1004	13663.7
698.5	1229.8	7	2	7158	6469.6
698.7	163.3	7	2	7141	5353.4
702.2	798.5	7	2	1040	8725.4
702.7	1492.4	7	2	7177	3604.7
704.7	1476.0	7	2	7184	11857.4
704.8	11.8	7	2	7171	6469.3
704.8	502.1	7	2	7192	3914.7
705.7	1243.5	7	2	7194	4983.9
705.4	1469.6	7	2	7184	18751.0
706.4	1015.9	7	2	1042	24178.8
709.8	1218.9	7	2	7198	13728.1
708.5	1514.7	7	2	1054	23321.0
710.2	240.7	7	2	1064	8154.8
710.1	2027.2	7	2	7206	19983.7
712.4	1247.3	7	2	7217	3920.6
713.4	1160.3	7	2	7205	7783.3
712.9	1170.6	7	2	7190	6006.2
717.0	1390.0	7	2	1074	7255.8
718.9	1403.2	7	2	1088	13080.0
725.0	1291.7	7	2	7278	10528.0
726.5	626.6	7	2	1089	5274.7
726.2	1812.4	7	2	7242	21461.7
727.0	1434.1	7	2	1104	27040.1
729.3	893.4	7	2	1107	8111.2
729.5	975.0	7	2	7324	26352.3
730.6	1499.8	7	2	24541	39679.1
731.4	92.4	7	2	7326	8819.8
739.4	248.8	7	2	15189	9998.2
740.3	1386.0	7	2	7396	10524.4
743.4	227.2	7	2	1154	11459.2
744.8	1525.5	7	2	1157	37351.4
745.4	1347.2	7	2	1171	8679.0
747.0	1382.4	7	2	7396	7174.4
748.0	1204.7	7	2	7418	7677.3
751.3	114.6	7	2	7451	4341.1
752.5	1312.0	7	2	24555	26244.3
756.6	1377.1	7	2	7475	32452.3
759.0	1411.8	7	2	7476	8872.7
760.3	301.4	7	2	1205	6475.0
760.5	1493.0	7	2	1204	14395.0
761.0	1618.5	7	2	7445	11783.8
763.5	760.0	7	2	7483	11453.9
763.9	794.6	7	2	1219	29914.6
765.7	449.9	7	2	7518	6383.9
766.1	1657.5	7	2	7528	11755.2
767.4	892.0	7	2	1223	16148.1
769.2	250.5	7	2	7523	11672.1
770.0	1081.1	7	2	1224	26179.6
768.5	1513.9	7	2	1234	7057.4
769.7	652.7	7	2	1222	26544.1
771.0	579.9	7	2	7542	10284.8
775.2	475.5	7	2	1235	14447.7
775.8	68.8	7	2	7564	11019.4
779.9	1029.5	7	2	1272	10202.8
787.8	719.6	7	2	1297	8327.6
789.8	2002.5	7	2	7663	5133.7
790.4	389.8	7	2	7617	5933.0
790.9	1325.9	7	2	7697	2925.4
792.0	1990.3	7	2	7662	7788.4
792.7	2027.5	7	2	7672	11904.4
793.2	248.3	7	2	15277	8456.3
793.5	1240.3	7	2	7693	5315.9
794.4	732.3	7	2	1325	7097.7
794.1	1731.8	7	2	7689	4355.7
795.3	1449.1	7	2	7687	33265.9
796.2	814.7	7	2	1326	7216.5
800.4	1230.2	7	2	7717	4092.4
800.2	1989.2	7	2	7742	5399.1
800.9	2014.1	7	2	7748	7073.4
802.9	811.7	7	2	7749	4955.6
804.0	864.3	7	2	24579	37407.8
804.4	1161.4	7	2	1391	7753.9
806.1	1443.9	7	2	24577	30668.9
808.4	1507.8	7	2	24583	9170.1
809.2	1212.7	7	2	7758	5557.0
813.1	1365.1	7	2	7778	8077.9
814.0	933.1	7	2	15299	10813.6
817.5	409.1	7	2	7812	7030.2
821.0	1583.9	7	2	7831	9725.5
824.7	1911.1	7	2	7839	13381.7
825.5	1976.9	7	2	7863	5698.9
825.7	807.9	7	2	7868	5316.2
826.3	1278.8	7	2	1454	6543.3
830.0	802.0	7	2	1465	12153.3
833.5	468.5	7	2	7892	34218.2
833.4	1310.5	7	2	7882	5490.8
833.5	565.5	7	2	7893	13655.0
838.8	1535.4	7	2	1509	16777.3
839.7	695.4	7	2	7926	5675.6
841.0	774.9	7	2	7921	5194.8
845.5	431.5	7	2	7963	6627.9
848.0	1916.6	7	2	7977	11473.6
849.9	797.5	7	2	1523	5106.8
849.0	830.7	7	2	7965	5648.9
851.7	1176.9	7	2	1551	7070.8
853.0	1281.9	7	2	7984	7394.9
859.8	614.6	7	2	8030	5819.2
862.6	631.0	7	2	8008	7629.0
864.6	1541.7	7	2	25445	15619.9
865.9	1252.5	7	2	8064	8208.0
867.4	992.1	7	2	1580	26735.3
867.2	1279.4	7	2	1597	6499.0
869.4	272.0	7	2	8033	15944.9
870.3	1363.4	7	2	8059	6177.4
877.4	666.4	7	2	8088	8972.8
877.0	2039.5	7	2	8096	13272.0
878.9	971.1	7	2	1620	5828.7
881.4	498.2	7	2	8079	10485.5
881.3	1994.7	7	2	8111	11679.1
884.9	1587.6	7	2	8131	5671.9
887.0	2018.3	7	2	8130	5529.8
889.6	39.0	7	2	15406	4759.6
890.0	774.7	7	2	25457	9610.6
891.1	356.5	7	2	8145	8454.9
893.2	849.0	7	2	8140	11606.2
895.5	206.1	7	2	1652	5420.2
894.8	368.8	7	2	8186	5347.2
896.1	1506.5	7	2	1675	7969.7
898.3	861.8	7	2	1672	9147.9
897.4	1978.0	7	2	8187	18356.3
899.1	1500.7	7	2	1675	7410.3
902.6	1612.3	7	2	8208	5758.3
905.4	494.6	7	2	1692	18173.7
905.1	1464.0	7	2	8196	7575.3
910.7	345.7	7	2	8239	11556.0
914.5	74.1	7	2	8247	8043.3
913.8	1960.9	7	2	8251	23969.2
915.4	1976.9	7	2	8252	10282.5
916.8	676.0	7	2	1716	27018.5
917.3	1230.1	7	2	1698	6770.7
917.6	1464.4	7	2	1722	5259.2
919.8	613.4	7	2	8259	10349.5
919.9	358.9	7	2	1729	7492.7
919.4	842.7	7	2	1720	11144.3
927.0	1509.7	7	2	24632	15991.2
932.5	1538.1	7	2	1761	4674.3
932.4	1636.8	7	2	8302	4487.4
933.4	1958.7	7	2	8304	8876.2
934.1	1985.3	7	2	8311	22736.9
940.9	1656.9	7	2	8325	9666.7
947.3	821.9	7	2	1790	23095.0
947.4	1542.3	7	2	1795	11864.0
950.5	1663.7	7	2	8388	15251.2
953.6	408.2	7	2	1787	6258.4
954.1	795.4	7	2	1808	6722.5
969.9	1335.4	7	2	15498	19033.5
976.0	115.0	7	2	8455	20943.5
979.4	224.7	7	2	8496	5776.7
981.6	1674.1	7	2	8494	6613.4
984.2	265.7	7	2	1851	11949.8
984.0	664.7	7	2	8502	21884.8
983.9	1612.7	7	2	8493	5574.9
984.9	448.0	7	2	1855	5917.4
991.1	1396.8	7	2	8531	4995.3
996.0	475.5	7	2	8553	22193.1
998.1	801.5	7	2	8564	11396.8
999.9	1668.5	7	2	8584	6539.4
999.4	638.2	7	2	8525	12845.1
1002.2	1733.5	7	2	1862	17279.3
1002.8	1621.5	7	2	8587	7982.5
1004.8	458.2	7	2	1887	8063.3
1005.0	373.6	7	2	8568	6025.1
1006.8	824.6	7	2	25493	5497.3
1007.5	1341.1	7	2	8581	29896.5
1011.2	1322.4	7	2	1895	6668.0
1012.6	249.9	7	2	8617	5100.9
1012.1	572.7	7	2	8618	19264.6
1015.2	681.4	7	2	8623	19390.6
1019.7	1719.4	7	2	8655	6106.2
1022.9	99.1	7	2	8656	23799.2
1034.1	292.8	7	2	8696	13578.2
1036.0	248.1	7	2	8703	14634.4
1036.9	579.6	7	2	1932	9908.6
1039.6	546.6	7	2	1937	8268.4
1040.0	2045.3	7	2	15569	30233.1
1042.5	887.8	7	2	8727	5275.3
1043.0	277.8	7	2	8736	7270.1
1042.8	780.2	7	2	8741	6425.7
1044.5	1125.0	7	2	1944	46719.1
1045.0	490.7	7	2	8721	8287.2
1050.1	530.2	7	2	8752	10642.5
1049.8	580.5	7	2	8725	7073.0
1051.2	596.0	7	2	1956	7935.5
1056.9	728.2	7	2	1969	31986.9
1057.8	1475.3	7	2	15583	4011.4
1062.1	2000.0	7	2	8780	5396.0
1064.9	194.2	7	2	8775	7152.5
1065.6	1127.1	7	2	8798	4084.3
1066.2	1238.9	7	2	1984	27232.7
1066.5	1735.0	7	2	8779	20578.1
1070.9	1367.6	7	2	8813	14849.6
1071.6	1093.8	7	2	8818	6101.3
1073.5	1143.1	7	2	15590	7277.9
1075.5	1790.7	7	2	2013	5932.3
1084.2	927.1	7	2	2031	6226.7
1084.7	751.8	7	2	2004	13091.3
1088.4	1539.8	7	2	8872	7105.5
1089.3	522.6	7	2	8875	9052.4
1089.7	1890.8	7	2	8898	19133.7
1095.6	1972.3	7	2	8895	7313.9
1095.9	1329.1	7	2	8900	6215.4
1100.2	1250.3	7	2	8916	5184.5
1101.6	732.5	7	2	2068	8842.7
1103.6	1559.1	7	2	2079	8230.0
1107.9	1004.9	7	2	2082	7806.5
1109.2	528.8	7	2	8960	9854.2
1109.0	630.7	7	2	15635	11142.2
1109.1	1297.6	7	2	2094	6707.7
1115.3	300.8	7	2	8975	8791.9
1114.8	571.8	7	2	8986	6203.1
1119.9	1252.3	7	2	8997	8998.9
1120.3	36.0	7	2	8974	14103.8
1120.7	1905.2	7	2	8999	9544.5
1123.6	1297.6	7	2	2106	45391.8
1125.1	586.7	7	2	9018	4641.0
1125.3	709.2	7	2	2112	9246.1
1132.0	1880.2	7	2	9059	12591.1
1133.1	678.2	7	2	24655	19869.4
1137.5	1405.9	7	2	2130	11080.2
1141.4	1202.9	7	2	2134	4951.0
1141.5	1600.1	7	2	9080	8327.9
1143.2	1618.8	7	2	9090	12791.7
1145.1	162.7	7	2	9109	14758.2
1148.9	1286.9	7	2	2154	7561.0
1152.1	569.4	7	2	2156	8361.5
1152.3	1355.8	7	2	9136	6350.3
1153.7	1953.8	7	2	9096	11109.6
1153.8	1944.4	7	2	9119	4894.0
1158.3	1096.0	7	2	2159	16505.0
1159.2	1025.5	7	2	15685	4912.2
1160.5	1079.8	7	2	9154	26996.8
1165.7	1239.8	7	2	9184	7390.0
1168.3	1048.1	7	2	9188	7239.8
1170.8	708.2	7	2	2193	5412.8
1170.8	902.8	7	2	2181	5501.8
1173.6	1318.6	7	2	25545	5747.7
1178.5	1371.1	7	2	25547	44991.1
1178.8	1485.3	7	2	9242	11309.7
1180.5	1231.5	7	2	9248	4598.8
1181.1	698.2	7	2	2222	6122.4
1180.8	820.6	7	2	2211	8755.1
1182.8	624.6	7	2	9255	11742.1
1183.7	1286.7	7	2	9259	8630.1
1184.8	1332.2	7	2	9284	8636.8
1186.7	1657.2	7	2	9288	5375.9
1188.9	1193.0	7	2	2231	13255.9
1191.3	504.2	7	2	9300	10390.7
1192.4	160.0	7	2	9292	9358.4
1193.8	972.7	7	2	2290	7816.1
1194.7	1348.5	7	2	9301	8977.8
1194.9	1623.0	7	2	25559	5527.8
1196.6	256.8	7	2	2239	6896.4
1196.6	1307.2	7	2	9324	7441.1
1198.3	148.6	7	2	9352	5256.9
1199.6	619.6	7	2	2253	17398.2
1202.2	537.3	7	2	9361	5935.2
1204.7	612.6	7	2	2283	6592.4
1205.9	497.5	7	2	9338	5586.9
1208.5	1707.5	7	2	9396	41978.0
1210.0	1255.8	7	2	24675	5902.9
1213.0	1412.3	7	2	24679	6294.7
1214.7	793.0	7	2	2285	10650.8
1214.9	1210.3	7	2	2303	21479.6
1215.8	225.0	7	2	9420	10420.0
1216.5	603.5	7	2	26497	7320.6
1218.4	153.1	7	2	9425	9322.1
1217.9	425.9	7	2	2336	8805.9
1218.0	772.2	7	2	9399	7932.5
1217.6	872.9	7	2	2309	6978.3
1218.3	174.8	7	2	9426	12472.9
1219.5	461.3	7	2	9445	13549.8
1221.8	489.4	7	2	9442	9355.8
1221.3	1321.8	7	2	25565	7207.1
1223.3	1355.1	7	2	2348	6200.2
1225.4	143.4	7	2	9463	8347.4
1227.0	782.6	7	2	9473	17206.8
1227.0	840.8	7	2	2349	5587.5
1226.8	962.6	7	2	9475	5390.6
1227.9	223.8	7	2	24684	56221.1
1228.3	1019.3	7	2	2358	14963.7
1234.5	507.8	7	2	9508	3625.3
1237.2	1210.7	7	2	2375	16335.8
1237.7	1548.7	7	2	2385	5054.2
1240.0	1252.2	7	2	2388	5862.5
1239.1	1349.1	7	2	2380	16012.6
1239.5	685.0	7	2	2378	11544.2
1241.0	1681.6	7	2	9520	6280.4
1241.7	1698.3	7	2	9540	7849.1
1242.9	1223.0	7	2	2390	60843.5
1244.0	1272.6	7	2	24698	12239.9
1244.3	877.9	7	2	9555	16472.4
1243.9	1256.3	7	2	24702	7690.7
1245.8	679.3	7	2	2405	6574.3
1247.0	1226.9	7	2	24695	42432.7
1246.0	1898.0	7	2	9567	10346.1
1249.3	1337.8	7	2	9581	17858.7
1249.9	1541.2	7	2	2424	6570.0
1254.8	670.1	7	2	9606	6438.4
1254.6	678.3	7	2	9607	7502.7
1257.7	1482.1	7	2	9620	4136.8
1258.8	461.4	7	2	9598	4683.7
1259.7	386.4	7	2	9587	17091.3
1260.0	678.5	7	2	9607	6873.7
1259.4	1145.4	7	2	9602	19563.9
1261.6	1417.6	7	2	9630	12992.1
1267.1	1583.8	7	2	2446	3889.9
1268.5	845.2	7	2	15816	5779.4
1272.4	544.9	7	2	9656	5714.8
1272.9	1354.0	7	2	9658	3583.6
1278.1	183.2	7	2	9661	47964.7
1278.3	763.3	7	2	9703	6127.2
1278.8	1429.5	7	2	9693	7508.0
1284.5	1409.5	7	2	9718	5427.3
1287.6	430.6	7	2	9747	7103.3
1287.9	1503.7	7	2	2533	7147.8
1293.8	920.1	7	2	9758	10601.4
1292.9	1669.2	7	2	9778	13520.7
1294.5	2015.5	7	2	2548	6842.6
1294.7	1076.3	7	2	9751	6528.9
1297.9	1684.4	7	2	2568	9219.1
1299.3	1562.0	7	2	9786	5570.9
1301.4	905.1	7	2	2562	7191.5
1302.0	1629.2	7	2	9772	6323.3
1303.5	1155.4	7	2	9804	5883.5
1306.1	690.3	7	2	9824	7019.2
1310.6	899.5	7	2	2595	38991.8
1310.1	1132.8	7	2	2583	5262.1
1311.1	1567.3	7	2	15873	13091.0
1314.2	1720.8	7	2	9847	7990.7
1323.4	1704.0	7	2	9917	9627.9
1324.0	1986.8	7	2	9875	26169.9
1324.5	1264.1	7	2	2646	13603.6
1326.0	1124.0	7	2	2645	6276.0
1325.7	1385.3	7	2	9900	9620.2
1325.3	1529.8	7	2	9915	2933.5
1329.1	1889.7	7	2	9918	9176.6
1332.7	91.5	7	2	9937	7846.6
1332.6	1322.4	7	2	2658	6778.9
1333.1	1511.0	7	2	2679	13661.2
1334.7	1828.7	7	2	15898	13465.5
1338.8	188.9	7	2	9938	6108.9
1337.7	1149.1	7	2	2662	22449.0
1338.4	1877.2	7	2	9952	5776.9
1342.8	1632.9	7	2	9955	8578.6
1344.1	385.1	7	2	9987	6384.0
1345.3	1651.4	7	2	24780	9913.7
1347.0	1518.5	7	2	2703	61068.4
1346.1	1770.5	7	2	10025	10750.2
1348.0	1548.9	7	2	10015	11092.8
1350.9	313.1	7	2	2700	13931.7
1350.5	495.3	7	2	2701	4689.1
1349.8	1490.1	7	2	10032	5312.4
1352.0	553.8	7	2	10037	9580.9
1351.0	891.9	7	2	2710	3650.5
1351.3	1952.0	7	2	10051	9101.4
1352.9	1641.8	7	2	10070	12903.4
1353.3	1157.8	7	2	2714	6404.4
1353.9	6.9	7	2	10064	9153.1
1354.4	1308.9	7	2	2722	10678.7
1355.6	1267.9	7	2	2719	95587.5
1356.8	1335.4	7	2	2752	21612.0
1357.7	156.0	7	2	10066	4935.9
1357.6	1066.0	7	2	10067	10450.2
1359.5	146.7	7	2	10065	6050.4
1359.0	1472.3	7	2	2736	6322.5
1362.1	1565.0	7	2	2748	6775.4
1367.2	331.8	7	2	10123	8046.9
1367.5	1791.5	7	2	2788	9353.4
1368.5	22.1	7	2	10112	9355.2
1368.2	1122.9	7	2	2766	3771.8
1371.3	402.3	7	2	10137	3878.9
1373.7	1362.2	7	2	10139	6737.7
1381.9	240.4	7	2	15956	19024.3
1382.4	1242.8	7	2	10197	4078.7
1386.0	1788.8	7	2	2788	9000.7
1391.9	1060.7	7	2	10237	12374.4
1395.6	1577.8	7	2	10263	4061.2
1397.3	222.8	7	2	10268	8227.4
1398.3	183.8	7	2	10254	5043.5
1397.7	496.8	7	2	2839	4360.3
1402.2	1376.6	7	2	2847	4347.9
1403.5	61.3	7	2	10289	15852.1
1405.5	1071.6	7	2	10331	5495.5
1408.1	41.7	7	2	10330	6730.6
1410.8	1387.4	7	2	24811	3180.6
1412.0	1159.1	7	2	10359	4479.1
1413.5	320.7	7	2	10358	4174.1
1413.5	1137.5	7	2	2884	9223.5
1416.3	1290.5	7	2	2895	10720.9
1418.7	1339.0	7	2	2915	8364.6
1420.0	560.9	7	2	10386	12384.9
1421.6	997.7	7	2	10382	39070.1
1423.0	193.8	7	2	10397	7355.9
1424.0	1141.7	7	2	2912	14262.9
1424.5	204.0	7	2	10402	7285.5
1425.0	1027.4	7	2	2903	16638.1
1426.7	649.5	7	2	10429	8155.9
1428.5	1021.0	7	2	10421	25212.8
1428.3	1563.1	7	2	2924	5928.0
1429.5	1637.6	7	2	10447	7286.9
1430.9	1548.0	7	2	2916	8216.2
1430.8	1915.8	7	2	10463	11710.8
1434.3	1304.6	7	2	10495	5131.0
1435.4	1041.0	7	2	10467	42430.6
1435.9	646.8	7	2	10464	8045.8
1435.7	1178.8	7	2	10490	44838.4
1436.1	1418.2	7	2	2949	29991.9
1436.4	1395.0	7	2	10481	16811.9
1438.8	1213.2	7	2	25668	9163.1
1438.9	1708.9	7	2	10500	4870.5
1439.8	1643.9	7	2	16061	11135.4
1441.4	395.7	7	2	25670	7895.1
1440.5	1012.6	7	2	2951	9427.4
1441.1	1613.6	7	2	10499	12289.7
1444.5	614.0	7	2	10492	6343.8
1447.8	391.8	7	2	10549	19104.1
1447.7	1427.7	7	2	10546	8316.1
1448.5	1901.4	7	2	10563	8352.9
1452.2	989.2	7	2	10560	4240.9
1455.3	598.5	7	2	2989	14333.0
1458.2	558.8	7	2	10596	7748.3
1460.1	1591.5	7	2	3006	11355.9
1461.7	1696.5	7	2	10593	4829.0
1463.0	1758.3	7	2	10604	6774.2
1465.2	430.5	7	2	2988	6517.4
1467.0	1508.3	7	2	10658	33978.1
1467.9	1378.0	7	2	25696	20893.6
1469.3	450.1	7	2	10633	10233.8
1470.8	965.8	7	2	25700	7570.7
1470.8	485.9	7	2	10640	11114.5
1472.8	366.6	7	2	10692	7202.5
1474.3	1199.1	7	2	10689	7662.9
1478.1	68.4	7	2	10729	10358.7
1479.7	1508.1	7	2	10725	6042.7
1480.2	1538.3	7	2	3041	6232.5
1482.9	1496.6	7	2	10723	4852.2
1483.8	540.2	7	2	10736	8352.9
1484.3	1577.3	7	2	10758	8849.8
1484.9	1035.0	7	2	3060	7632.9
1485.3	1584.6	7	2	10771	4710.5
1486.2	467.8	7	2	24854	13165.0
1489.2	1731.0	7	2	10753	8455.6
1493.3	371.0	7	2	3091	5868.6
1495.4	1261.2	7	2	3076	5514.3
1498.7	1380.7	7	2	10820	7999.7
1498.1	1625.2	7	2	10821	26134.1
1500.3	921.5	7	2	10867	5536.9
1503.7	539.7	7	2	10870	13756.9
1504.3	691.2	7	2	10875	8100.7
1507.0	22.9	7	2	10879	5292.4
1507.3	1654.6	7	2	10907	7897.1
1507.0	1732.1	7	2	10804	7184.4
1507.3	651.2	7	2	3111	11688.4
1508.2	1773.8	7	2	10931	9084.9
1509.4	515.4	7	2	3122	7970.7
1510.0	567.2	7	2	10920	26552.1
1513.0	1063.6	7	2	3134	6180.6
1514.5	330.2	7	2	10933	12356.1
1515.0	586.1	7	2	3141	7987.7
1516.6	96.4	7	2	10948	12047.3
1521.0	1234.3	7	2	10979	12871.0
1524.5	1641.3	7	2	11025	8805.2
1526.4	852.0	7	2	11030	5385.9
1526.7	1413.7	7	2	3170	4812.5
1526.0	1207.0	7	2	11021	45254.5
1527.8	326.2	7	2	11016	4287.3
1527.9	1312.0	7	2	11041	12094.4
1529.5	980.4	7	2	3172	7015.1
1529.2	1608.6	7	2	11024	7823.1
1530.4	843.6	7	2	3158	14407.8
1532.5	356.8	7	2	11044	5461.9
1533.9	668.8	7	2	11067	15239.1
1534.4	1239.9	7	2	3203	20127.5
1536.6	806.8	7	2	11089	7809.3
1536.9	1176.0	7	2	11097	3775.4
1538.7	111.3	7	2	11079	7207.6
1544.3	1770.1	7	2	11169	3584.2
1544.0	373.8	7	2	11154	14740.1
1546.9	507.8	7	2	3223	26436.0
1548.0	354.4	7	2	18335	5638.7
1549.0	695.0	7	2	11184	11662.7
1548.9	839.2	7	2	11190	10049.8
1550.3	772.3	7	2	3233	12698.0
1550.4	1244.0	7	2	11206	8737.6
1552.7	9.5	7	2	11197	11440.8
1551.8	1513.4	7	2	11201	4391.9
1554.0	876.6	7	2	11205	10522.1
1555.4	1166.7	7	2	3285	7183.5
1555.8	383.5	7	2	3261	7831.9
1557.0	730.8	7	2	3272	6210.8
1560.2	422.7	7	2	11232	25705.0
1562.6	372.9	7	2	16302	23120.6
1562.4	545.6	7	2	24912	6699.4
1563.2	1498.6	7	2	11241	5195.1
1564.9	1492.8	7	2	11265	8633.1
1565.2	1540.5	7	2	11260	4689.7
1570.2	1799.3	7	2	11313	6225.0
1571.5	1806.5	7	2	11337	8617.9
1572.9	899.2	7	2	3323	8189.4
1577.3	571.7	7	2	3315	8961.1
1578.7	309.7	7	2	11356	7555.1
1578.5	351.3	7	2	11350	8753.4
1578.8	879.8	7	2	11363	7745.2
1580.8	684.8	7	2	3329	4816.6
1582.7	914.4	7	2	11375	7330.8
1583.3	1712.4	7	2	3345	11963.1
1583.9	995.6	7	2	11409	8812.1
1585.1	614.3	7	2	3342	7358.9
1585.1	1074.6	7	2	11382	4956.0
1586.0	1157.5	7	2	11416	14508.0
1590.5	1372.5	7	2	25813	9025.4
1593.2	453.7	7	2	11395	5212.9
1594.4	1166.2	7	2	11443	3902.0
1596.0	1927.0	7	2	11448	17273.9
1595.4	1750.2	7	2	11465	11100.3
1597.0	468.0	7	2	24932	13123.5
1596.9	1636.0	7	2	3383	16106.3
1600.3	722.5	7	2	11484	7614.4
1600.0	1106.0	7	2	3381	25341.2
1601.8	654.2	7	2	3389	7896.6
1603.7	1130.8	7	2	11505	27637.7
1603.0	1169.4	7	2	3403	26679.2
1604.5	1464.3	7	2	3410	6549.0
1607.0	662.1	7	2	11516	9571.5
1605.6	1252.0	7	2	11529	9370.6
1607.0	1908.4	7	2	16384	12450.4
1609.6	887.9	7	2	3416	13987.0
1609.4	1212.0	7	2	11528	18230.2
1609.7	671.4	7	2	3427	6133.4
1611.1	1280.5	7	2	11549	8597.1
1613.6	321.5	7	2	11560	9907.9
1612.6	1163.0	7	2	11582	3933.8
1614.3	938.0	7	2	11588	5450.8
1614.2	975.8	7	2	11579	36123.9
1614.7	1434.6	7	2	11606	6463.1
1615.2	687.5	7	2	11563	6268.5
1616.3	511.1	7	2	11600	10437.8
1615.8	1404.1	7	2	11536	9317.4
1618.0	1636.4	7	2	11631	7058.6
1619.4	1014.7	7	2	11637	14333.7
1622.8	429.2	7	2	11646	6586.7
1623.7	590.5	7	2	3456	6388.7
1624.3	620.9	7	2	11651	4942.4
1625.4	398.9	7	2	11650	3708.1
1626.5	750.9	7	2	3467	49071.1
1625.9	796.0	7	2	3448	13550.9
1632.2	1650.0	7	2	3472	10038.5
1632.8	421.6	7	2	3475	8281.7
1633.3	548.7	7	2	11731	5779.4
1633.0	634.6	7	2	11708	12482.7
1633.2	642.9	7	2	11696	7744.7
1633.6	1123.9	7	2	11726	6643.7
1634.5	830.5	7	2	11673	11732.2
1635.3	712.5	7	2	11671	4643.3
1635.3	1350.3	7	2	3481	7417.5
1635.4	1427.3	7	2	18452	19025.4
1637.0	1106.4	7	2	11749	25899.8
1635.8	1745.3	7	2	11717	7857.4
1644.5	1644.7	7	2	25845	10709.9
1646.2	948.7	7	2	3508	4918.8
1648.1	1534.7	7	2	16436	5097.0
1649.0	643.5	7	2	11802	8303.9
1653.6	960.3	7	2	3522	8415.1
1656.3	1420.0	7	2	11898	4787.3
1658.3	80.3	7	2	11901	8780.4
1659.6	1105.8	7	2	25872	10664.5
1659.7	442.6	7	2	3544	8149.7
1659.8	1023.2	7	2	11872	8052.2
1660.6	1173.1	7	2	11896	7205.5
1663.8	1085.7	7	2	11908	6189.2
1664.0	1374.2	7	2	11918	5409.4
1668.0	1114.3	7	2	11956	11103.7
1669.2	1272.9	7	2	11964	5386.8
1670.6	445.6	7	2	11962	5030.1
1671.0	1303.3	7	2	24971	17155.1
1671.0	289.4	7	2	11923	6030.8
1673.3	1179.3	7	2	3557	12214.8
1672.8	1325.6	7	2	11950	9465.0
1675.5	74.1	7	2	12006	7241.0
1676.6	1206.6	7	2	12024	3929.9
1678.7	1227.8	7	2	3570	6494.3
1681.5	957.8	7	2	12059	22240.0
1682.5	1566.0	7	2	3552	6228.6
1685.2	1157.6	7	2	3573	82113.3
1688.4	271.2	7	2	12096	6642.7
1693.3	1013.0	7	2	12107	22712.7
1693.1	1227.9	7	2	24974	42450.3
1692.6	1593.7	7	2	12129	6469.9
1694.1	852.9	7	2	12137	22798.3
1695.6	1080.0	7	2	12154	31301.1
1699.1	1050.5	7	2	12187	5097.5
1699.0	1217.0	7	2	12126	6491.9
1700.6	1672.9	7	2	12220	5627.9
1700.9	1699.0	7	2	12206	10812.2
1701.1	1757.8	7	2	12207	4329.7
1703.3	1935.0	7	2	12208	20829.7
1708.7	1036.7	7	2	12301	18920.8
1708.8	1446.7	7	2	12250	4682.5
1710.4	1740.3	7	2	3605	10443.8
1710.5	1134.3	7	2	12284	5274.5
1713.8	1147.8	7	2	16587	7391.1
1715.7	469.3	7	2	3603	6961.2
1716.4	359.0	7	2	12326	20176.8
1717.6	297.8	7	2	12299	5863.0
1718.2	1091.8	7	2	12352	5131.9
1720.4	383.2	7	2	12348	5776.2
1721.2	1049.6	7	2	12364	5977.4
1722.2	349.9	7	2	12347	11264.7
1722.1	1289.0	7	2	16596	8486.9
1722.5	1584.9	7	2	12367	14769.4
1725.0	1000.7	7	2	12359	6788.0
1729.9	581.4	7	2	3624	5491.6
1731.4	319.6	7	2	12420	10659.0
1731.3	388.8	7	2	3628	8132.3
1734.0	1630.2	7	2	12466	25568.1
1735.7	1461.4	7	2	12471	6744.9
1738.9	1726.0	7	2	12492	12310.4
1739.6	1625.4	7	2	12466	5350.7
1741.4	329.6	7	2	12496	7063.8
1742.7	541.0	7	2	12497	7420.2
1741.9	742.6	7	2	12500	6412.0
1743.0	2004.8	7	2	12516	9479.4
1746.4	1747.7	7	2	12514	3641.7
1748.0	1504.4	7	2	12524	28375.9
1750.0	412.7	7	2	16648	6592.1
1751.7	778.7	7	2	12574	10442.5
1753.0	1010.2	7	2	3669	21109.2
1752.5	1267.5	7	2	12545	61941.7
1756.3	1245.9	7	2	12578	8148.2
1761.7	86.0	7	2	12636	6096.1
1762.0	415.7	7	2	12608	5231.8
1763.7	464.3	7	2	12659	6870.2
1764.0	1940.0	7	2	12656	17950.1
1767.4	1700.3	7	2	12672	7186.9
1770.5	1780.8	7	2	12695	4801.7
1771.7	489.1	7	2	12690	11369.1
1770.3	1621.3	7	2	12680	3889.5
1773.4	842.2	7	2	12711	5565.7
1772.8	1764.0	7	2	3675	10602.5
1773.9	725.8	7	2	12702	9451.0
1775.6	1966.5	7	2	12731	5206.3
1776.3	995.8	7	2	12726	5533.6
1781.7	1459.1	7	2	25951	6746.0
1782.2	1728.7	7	2	24996	2982.6
1782.0	1947.5	7	2	12776	5726.2
1782.7	1311.5	7	2	3688	5521.4
1783.8	1621.1	7	2	12804	12182.1
1784.7	1683.4	7	2	12785	7427.5
1786.2	806.4	7	2	12810	4923.8
1786.8	984.8	7	2	12797	6555.3
1787.2	1059.6	7	2	3690	8459.7
1791.1	349.5	7	2	25953	7114.7
1791.8	1236.0	7	2	12858	7685.2
1792.1	1383.5	7	2	12873	7061.1
1791.7	1865.8	7	2	12867	10967.1
1796.0	906.0	7	2	3702	5417.2
1798.2	1458.0	7	2	12889	33956.1
1798.7	1480.0	7	2	12890	6369.0
1800.0	1493.6	7	2	12891	4942.2
1801.8	415.9	7	2	12900	4804.2
1801.6	1727.0	7	2	3711	5540.6
1803.8	339.9	7	2	12923	5366.2
1810.2	1736.3	7	2	12971	4668.9
1812.9	1932.0	7	2	13010	9823.7
1815.6	1582.7	7	2	13005	5319.1
1818.0	1017.6	7	2	3721	14365.7
1816.7	1712.1	7	2	13031	6336.0
1818.0	1092.6	7	2	13017	9593.6
1819.6	457.2	7	2	25960	4654.4
1822.3	388.2	7	2	3724	6733.8
1822.1	1709.1	7	2	13031	2955.2
1823.3	777.9	7	2	13042	6457.0
1825.1	181.0	7	2	3726	7448.7
1824.7	1662.0	7	2	13074	13164.0
1827.1	491.2	7	2	13082	5601.9
1828.1	476.6	7	2	13081	4029.6
1831.6	370.6	7	2	13108	15403.0
1833.5	1028.9	7	2	13117	13591.2
1832.3	1037.3	7	2	13084	15567.9
1832.8	1085.3	7	2	16815	5322.6
1834.4	582.0	7	2	13109	6278.6
1834.0	1010.7	7	2	13116	8342.9
1838.0	700.5	7	2	3731	24553.8
1840.6	650.9	7	2	3737	7291.4
1841.9	1364.3	7	2	13144	6489.4
1844.6	1057.7	7	2	13135	6783.1
1844.9	1721.6	7	2	18653	6994.6
1850.5	47.7	7	2	13198	11182.4
1858.5	1735.2	7	2	16862	6438.3
1858.9	1185.9	7	2	13233	5659.5
1858.8	1388.9	7	2	13227	9135.4
1860.7	412.5	7	2	13241	9120.2
1863.1	1083.5	7	2	13259	5618.1
1863.9	501.3	7	2	13276	5066.6
1868.3	803.4	7	2	13283	15371.0
1872.0	764.6	7	2	13288	5584.9
1872.6	958.3	7	2	13295	40882.1
1873.2	485.7	7	2	13308	7781.0
1872.8	505.6	7	2	13287	10911.3
1880.6	1094.2	7	2	13312	5954.7
1881.3	411.9	7	2	13316	7361.7
1885.0	1762.7	7	2	13329	8737.5
1885.8	1392.5	7	2	13347	4693.4
1887.6	390.2	7	2	13331	8636.5
1889.2	1050.7	7	2	13328	6826.2
1890.7	1069.4	7	2	18675	6853.7
1894.0	743.2	7	2	13341	11790.6
1895.9	576.9	7	2	13364	7068.5
1897.7	753.5	7	2	13373	8986.2
1908.2	520.9	7	2	13402	3597.2
1909.6	480.1	7	2	13416	5287.0
1911.1	362.0	7	2	13405	13915.4
1912.0	540.0	7	2	13411	12951.8
1911.2	550.3	7	2	13406	9680.9
1911.2	800.4	7	2	13419	8854.9
1913.9	1030.5	7	2	13412	11492.3
1914.7	1041.6	7	2	13425	7098.7
1915.9	915.5	7	2	13429	9723.2
1917.7	809.5	7	2	13436	7619.5
1918.3	446.3	7	2	13454	6471.9
1925.9	845.6	7	2	13479	10677.2
1928.2	237.4	7	2	13472	7246.7
1930.2	1180.9	7	2	13475	5589.7
1934.7	1170.9	7	2	13526	5015.5
1936.8	1215.9	7	2	13508	4192.8
1939.2	468.2	7	2	13551	6707.4
1939.9	504.0	7	2	13537	12835.7
1944.2	1990.4	7	2	13569	8383.6
1946.3	532.7	7	2	13548	3020.6
1954.9	230.1	7	2	13597	8742.9
1956.5	1396.9	7	2	13586	8129.2
1962.6	541.5	7	2	13627	6070.4
1970.1	581.5	7	2	13644	11032.5
1975.6	522.0	7	2	13660	7054.1
1976.5	897.9	7	2	13647	11174.4
1976.6	765.2	7	2	17053	6186.8
1979.8	514.4	7	2	26004	12961.2
1979.5	876.0	7	2	13672	10284.0
1982.0	1711.9	7	2	13667	13640.3
1983.4	1361.3	7	2	13696	7303.1
1986.0	1443.7	7	2	17064	6074.3
1993.8	577.6	7	2	17073	7985.8
1993.5	1964.2	7	2	13719	12085.4
1993.7	128.7	7	2	26008	5035.0
1997.5	671.2	7	2	13748	4580.9
1998.6	616.3	7	2	13747	7557.5
1998.1	1076.3	7	2	13745	7548.4
1999.8	91.0	7	2	13751	8026.2
1999.8	1249.1	7	2	13760	4823.0
2001.5	1276.4	7	2	13739	9706.4
2003.5	1412.9	7	2	13729	12077.1
2004.9	127.3	7	2	13769	6292.5
2018.8	1513.6	7	2	13813	7133.2
2018.9	1505.4	7	2	13802	6641.3
2023.6	900.5	7	2	3785	8576.2
2032.5	173.8	7	2	13844	8990.8
154.3	1339.3	7	2	4372	56872.1
506.6	1164.9	7	2	14875	49865.1
515.3	1225.1	7	2	25298	49566.7
719.3	1445.8	7	2	7234	51218.7
1490.1	1220.1	7	2	16160	51182.0
13.3	1892.6	7	2	13893	31882.7
21.8	1805.9	7	2	13889	21302.9
25.0	1873.2	7	2	13907	30527.0
39.1	1545.7	7	2	13922	32751.5
56.2	904.3	7	2	3964	28784.4
82.4	131.3	7	2	13995	31603.0
107.6	19.1	7	2	14043	36425.9
114.1	1103.0	7	2	14054	15785.1
116.6	2002.9	7	2	14055	33912.2
136.5	977.6	7	2	4245	38193.4
184.0	1496.5	7	2	14230	31226.4
185.4	1291.9	7	2	4540	24902.0
194.7	111.5	7	2	14251	20215.1
199.4	1094.5	7	2	4590	20886.5
207.7	1124.1	7	2	25075	14471.1
223.6	1002.1	7	2	25085	17768.3
229.7	1978.9	7	2	14343	53788.4
245.2	1073.9	7	2	14392	16997.6
261.2	152.8	7	2	14426	28035.0
267.4	764.2	7	2	5015	44406.7
270.0	1428.9	7	2	14451	25714.4
276.1	1019.4	7	2	14474	18168.2
291.2	1453.6	7	2	14520	24770.9
297.2	1996.3	7	2	14526	25917.9
299.0	845.0	7	2	14528	25485.2
303.7	1688.9	7	2	14531	10511.1
309.5	1382.7	7	2	14548	20999.5
321.7	1445.7	7	2	25154	16189.9
330.1	70.4	7	2	5420	24681.0
357.5	1456.8	7	2	14621	20998.8
363.4	1369.4	7	2	5562	22867.9
395.0	1476.0	7	2	14701	42608.7
395.5	766.9	7	2	14691	25728.5
402.3	1634.0	7	2	14710	15793.0
405.7	1197.6	7	2	5736	15976.8
411.1	173.8	7	2	14727	15636.0
446.5	878.3	7	2	5920	24956.2
530.0	291.9	7	2	6314	24453.0
530.5	880.5	7	2	25309	15342.1
543.5	940.9	7	2	588	18357.0
568.6	1368.5	7	2	14951	20392.0
594.1	1454.0	7	2	25335	24371.9
604.7	1327.1	7	2	6664	26401.5
627.0	1267.6	7	2	25347	25652.0
660.2	1088.5	7	2	6968	37516.4
664.2	1303.7	7	2	15082	16425.8
670.6	710.1	7	2	24509	20331.3
671.3	1431.6	7	2	25369	18218.5
681.2	142.4	7	2	15102	27801.6
719.3	2042.4	7	2	7279	24538.8
727.0	1412.8	7	2	7292	20844.2
741.2	62.0	7	2	7375	35691.6
746.7	1316.1	7	2	15202	22425.5
780.4	1447.5	7	2	7572	20827.2
783.4	1042.3	7	2	7628	18426.3
789.1	833.6	7	2	26109	28771.4
821.6	1875.8	7	2	15317	26933.8
824.0	1200.7	7	2	1487	32468.7
832.1	60.1	7	2	7886	14510.8
868.6	1514.5	7	2	15374	19100.4
907.0	1207.7	7	2	1682	18265.6
930.7	1325.8	7	2	25469	29804.9
942.3	1545.3	7	2	8338	17929.5
967.4	622.2	7	2	25482	35744.6
999.4	568.2	7	2	15531	24654.3
1022.2	937.8	7	2	24646	28001.8
1075.6	1984.2	7	2	15603	50452.1
1084.5	1742.5	7	2	15613	23061.5
1150.4	1587.5	7	2	15674	40074.0
1214.2	1959.2	7	2	9412	50063.0
1240.2	1564.5	7	2	9519	12949.3
1274.7	695.7	7	2	18054	17832.3
1290.5	1404.7	7	2	15842	16443.5
1296.0	1441.9	7	2	2540	14389.6
1316.0	1220.8	7	2	24757	13104.4
1333.0	1278.2	7	2	15903	16541.7
1343.0	1335.4	7	2	9989	24110.9
1347.1	1565.8	7	2	10007	17846.2
1348.2	1599.1	7	2	15919	15007.0
1360.4	1058.7	7	2	15938	38400.5
1367.2	1270.2	7	2	10116	29174.5
1388.6	1487.5	7	2	15983	9666.1
1392.4	1216.5	7	2	24805	27889.6
1415.6	1924.8	7	2	16024	18671.0
1419.0	1416.9	7	2	10395	22243.8
1439.7	1059.8	7	2	25675	22229.2
1453.2	1240.5	7	2	2991	12042.7
1477.0	1474.2	7	2	16127	16065.7
1487.3	1912.3	7	2	16153	42822.0
1510.8	1575.9	7	2	16211	23005.5
1539.9	477.1	7	2	24892	19618.3
1564.6	1287.9	7	2	16317	32761.5
1585.1	1912.0	7	2	25791	15941.4
1595.3	299.5	7	2	11480	24773.1
1605.4	313.1	7	2	3414	20876.5
1630.1	1997.9	7	2	11729	26328.0
1643.5	435.1	7	2	3495	55731.7
1646.7	1776.4	7	2	16462	31681.7
1648.6	1237.8	7	2	11781	14163.0
1650.3	748.0	7	2	16474	21782.6
1658.4	1294.9	7	2	3532	30709.2
1673.5	1439.5	7	2	16509	24123.6
1705.1	1203.8	7	2	16556	19734.9
1726.3	1444.1	7	2	16611	28140.1
1735.9	1311.3	7	2	12432	30856.3
1752.6	94.5	7	2	16644	17112.5
1767.9	1714.1	7	2	12698	19464.1
1796.0	1586.8	7	2	16730	19809.4
1808.2	1647.9	7	2	12982	25376.2
1832.5	1869.1	7	2	16812	21585.9
1838.0	833.9	7	2	25967	32340.9
1840.6	1776.0	7	2	26311	44015.6
1842.3	1882.1	7	2	16829	20680.2
1867.0	58.5	7	2	16871	24484.5
1882.4	1788.5	7	2	16900	42007.7
1890.1	1960.0	7	2	13371	23660.5
1891.2	469.9	7	2	16919	12131.5
1898.7	1915.1	7	2	16933	29210.9
1906.4	1759.5	7	2	16948	31353.0
1918.0	310.8	7	2	16959	21242.2
1934.9	1035.1	7	2	16990	33128.0
1959.9	780.6	7	2	18714	37105.2
1964.4	217.4	7	2	17035	23674.5
1973.3	1366.3	7	2	17048	16585.3
1974.5	1986.7	7	2	17044	32250.8
1980.9	553.4	7	2	17063	20216.4
1984.2	582.6	7	2	17073	25308.1
2003.4	640.0	7	2	13778	43155.9
22.8	1182.4	7	2	13904	11091.6
35.7	1626.1	7	2	3874	9493.0
37.1	1443.6	7	2	13925	9974.9
41.2	1806.4	7	2	13939	9128.7
56.1	1823.8	7	2	13957	8304.0
62.5	432.7	7	2	13965	12446.0
62.5	1539.6	7	2	13963	18972.7
72.4	785.6	7	2	4017	14181.1
80.6	79.6	7	2	13998	21027.1
80.5	952.8	7	2	4015	16334.4
80.4	1862.1	7	2	13994	7026.3
93.9	1200.0	7	2	14007	10791.5
95.1	2037.3	7	2	14026	9806.0
97.1	1273.1	7	2	14024	24528.7
98.4	144.5	7	2	14016	21551.5
97.7	1683.3	7	2	14019	14555.4
105.1	1110.8	7	2	14035	13017.6
106.9	233.1	7	2	14040	8355.2
109.8	166.9	7	2	14049	12707.6
111.3	1487.4	7	2	14050	13314.7
114.3	1082.9	7	2	14039	8829.2
124.4	723.0	7	2	14078	15178.2
127.2	176.5	7	2	14075	10814.1
129.3	1550.7	7	2	14082	11352.4
132.9	1304.8	7	2	14095	18913.9
139.8	2019.6	7	2	14112	25454.3
140.0	2026.3	7	2	14085	15619.1
142.5	1547.9	7	2	26025	7509.1
144.2	1007.2	7	2	4315	10298.6
149.6	36.8	7	2	14131	12080.6
151.4	1430.7	7	2	4350	8704.5
155.3	1491.7	7	2	14144	13550.1
160.7	1381.2	7	2	14165	12835.2
167.0	8.9	7	2	4446	13721.2
171.5	1416.6	7	2	14189	12174.6
178.1	1404.9	7	2	14197	6900.8
187.6	275.9	7	2	14231	18805.6
192.3	1373.4	7	2	4584	18612.3
194.7	224.2	7	2	25058	17239.2
198.3	1423.1	7	2	14264	13315.0
199.8	988.0	7	2	17309	13969.9
204.2	1492.6	7	2	14285	13133.2
221.1	1447.2	7	2	14314	8597.7
226.1	2032.3	7	2	14326	15446.9
227.5	1428.5	7	2	26038	7564.9
264.5	110.8	7	2	14442	12407.8
272.0	1880.1	7	2	14453	10168.1
276.4	410.7	7	2	14464	11191.5
282.4	761.6	7	2	5142	14585.1
283.5	1779.1	7	2	14477	12749.8
284.4	1537.4	7	2	14485	12577.1
289.5	1711.7	7	2	5134	9167.1
305.2	762.2	7	2	14529	6220.8
308.3	655.9	7	2	25146	22416.8
309.8	226.8	7	2	14538	8618.5
310.3	1588.6	7	2	14544	16652.1
312.1	885.1	7	2	24384	14393.9
322.3	648.9	7	2	14579	16853.5
329.2	825.8	7	2	14584	11892.3
356.8	290.6	7	2	14616	17562.6
362.6	814.7	7	2	25190	13812.3
387.6	882.6	7	2	14683	10895.3
386.7	1955.9	7	2	5635	11390.6
389.2	291.0	7	2	14682	18431.2
389.2	1470.2	7	2	14689	20679.6
393.2	1440.6	7	2	5653	10452.5
405.2	2044.4	7	2	14711	26965.2
410.4	181.4	7	2	14727	11516.3
415.3	1904.6	7	2	14741	11077.5
420.5	1287.3	7	2	14740	10613.6
426.7	802.5	7	2	14754	13329.9
427.8	1714.4	7	2	5831	16276.8
430.9	1348.4	7	2	14759	11652.1
447.2	488.2	7	2	14783	14588.7
460.2	470.9	7	2	14814	9709.9
460.1	1748.0	7	2	14807	13515.2
463.1	1231.4	7	2	25263	11518.8
468.7	1975.3	7	2	14823	21616.7
472.7	1030.2	7	2	6042	8390.1
488.6	1987.9	7	2	6114	26088.1
488.8	2039.0	7	2	14851	22896.7
498.2	694.3	7	2	14865	12417.7
507.0	858.7	7	2	25294	15353.7
523.1	1394.5	7	2	14897	17242.3
535.9	2005.6	7	2	14910	11786.6
567.5	1188.4	7	2	14950	11733.8
578.8	896.3	7	2	25330	18557.5
584.3	742.0	7	2	14965	20078.3
587.7	1394.3	7	2	714	11886.6
592.3	1423.7	7	2	14986	12411.2
599.4	255.3	7	2	14992	20440.1
599.0	1639.6	7	2	6649	12561.8
603.0	274.0	7	2	14995	20495.0
607.8	1791.9	7	2	15002	7152.9
614.7	1494.3	7	2	6723	27226.1
616.0	1676.3	7	2	15011	12040.4
622.5	1232.3	7	2	15020	11510.9
630.0	1860.5	7	2	24492	18250.5
630.1	1143.4	7	2	6824	16579.3
637.8	1187.5	7	2	15044	13368.4
647.7	3.3	7	2	15050	14868.8
650.1	1373.4	7	2	15065	9854.4
658.0	1430.8	7	2	15072	14347.6
681.4	1278.2	7	2	15099	16098.0
682.1	168.9	7	2	15104	23828.7
688.6	1535.9	7	2	985	15833.5
692.7	1078.6	7	2	7119	14555.4
694.8	483.9	7	2	15125	13214.2
706.5	57.9	7	2	15138	16457.4
708.0	159.6	7	2	15139	19464.4
712.9	1270.8	7	2	15156	10576.9
717.8	837.9	7	2	15162	15296.8
729.2	35.2	7	2	15178	12586.1
739.1	1351.0	7	2	15190	9436.7
757.1	2032.8	7	2	7481	13066.0
761.4	1374.3	7	2	15226	7171.6
763.2	4.4	7	2	15224	11240.5
763.0	395.9	7	2	15221	10790.6
767.6	1641.5	7	2	15235	20069.8
766.6	1901.8	7	2	7522	11351.6
769.3	1969.3	7	2	15236	8644.6
774.8	1693.2	7	2	7582	25097.0
786.0	753.0	7	2	7656	19261.1
786.9	1878.5	7	2	15266	18075.3
790.7	436.1	7	2	15272	21057.9
791.8	1224.6	7	2	1336	14367.7
796.0	84.9	7	2	15276	27870.5
798.3	764.7	7	2	7734	15349.0
808.9	877.3	7	2	7782	11252.6
815.2	1951.2	7	2	1413	18633.7
833.4	193.8	7	2	7840	18982.0
834.9	380.3	7	2	15340	15522.0
838.5	1557.1	7	2	15343	14629.3
838.3	1894.1	7	2	7931	13203.0
839.3	1442.2	7	2	7949	18383.2
852.4	1930.6	7	2	8005	10603.2
874.1	1483.1	7	2	1623	42453.9
883.2	304.2	7	2	15398	21480.4
892.0	1893.0	7	2	26123	15640.2
911.1	1526.1	7	2	15428	10056.9
920.3	1544.4	7	2	1723	14548.2
928.9	1908.1	7	2	8300	16966.7
947.6	747.1	7	2	15471	19682.8
967.0	635.7	7	2	15495	21508.0
980.9	65.2	7	2	15516	9116.3
981.9	304.7	7	2	15514	44260.4
983.9	832.0	7	2	1828	53175.9
1015.0	829.3	7	2	8640	23755.0
1015.4	1634.7	7	2	8637	14524.6
1021.5	90.3	7	2	8656	18400.8
1029.0	111.7	7	2	15549	16835.8
1035.7	309.2	7	2	15562	10469.4
1041.4	565.3	7	2	1938	13606.6
1063.4	1150.6	7	2	15590	16688.9
1073.0	198.1	7	2	15599	19952.6
1085.7	1928.0	7	2	15611	15713.4
1089.3	1979.0	7	2	8895	9595.1
1103.3	1973.2	7	2	15632	10988.3
1115.6	1840.0	7	2	15644	20173.0
1119.0	1221.3	7	2	15649	9092.2
1123.0	1311.9	7	2	8987	15925.6
1129.6	1895.1	7	2	15655	11345.6
1144.1	1077.5	7	2	2144	14014.1
1147.0	154.9	7	2	15668	19293.0
1147.7	1623.5	7	2	15675	11860.5
1159.5	1246.1	7	2	9122	11955.4
1160.6	1617.1	7	2	25541	17422.0
1185.4	810.0	7	2	15711	8429.2
1192.2	1204.9	7	2	24663	7261.4
1199.0	1194.9	7	2	9332	9348.3
1211.7	1536.1	7	2	15739	12643.9
1231.0	1236.2	7	2	9494	8410.5
1233.9	130.9	7	2	9498	12267.4
1251.8	1249.0	7	2	15804	11995.1
1261.1	1281.4	7	2	9631	7636.3
1268.0	200.5	7	2	15812	19162.7
1268.9	1722.0	7	2	15814	14151.9
1275.8	1230.0	7	2	9662	16317.4
1278.9	2016.2	7	2	15828	19219.6
1302.2	312.5	7	2	15855	12454.3
1305.9	1435.5	7	2	15864	11682.6
1316.6	907.0	7	2	2602	11052.3
1332.9	43.4	7	2	15901	12330.6
1334.6	1426.1	7	2	15907	9029.3
1337.9	1908.9	7	2	9926	16219.0
1340.0	1418.1	7	2	15914	18186.9
1352.0	1628.2	7	2	9955	8412.9
1360.1	339.8	7	2	15937	11484.9
1359.8	814.6	7	2	10089	14009.9
1372.5	1627.4	7	2	10168	18499.0
1380.8	1482.8	7	2	15964	12107.3
1384.9	1333.4	7	2	15962	8586.4
1392.0	1657.6	7	2	15980	26743.2
1403.0	1559.7	7	2	10334	21436.8
1402.3	1830.3	7	2	10235	21443.5
1404.8	658.8	7	2	10322	9969.3
1414.6	1554.7	7	2	16016	16901.0
1416.6	1478.7	7	2	10363	9542.1
1418.2	987.9	7	2	10403	14175.3
1419.1	1562.8	7	2	16023	7776.2
1422.8	1854.3	7	2	16029	13825.8
1425.5	714.9	7	2	10451	8180.4
1431.0	1395.4	7	2	10445	12455.3
1433.9	1874.5	7	2	16050	11592.2
1435.0	1310.2	7	2	10495	8261.8
1437.5	387.3	7	2	16064	17238.0
1450.0	1585.2	7	2	24827	18685.6
1458.3	1415.0	7	2	16102	8711.2
1457.7	1934.1	7	2	16096	20859.7
1470.3	1864.6	7	2	16123	13322.7
1472.6	1250.1	7	2	26222	10288.5
1471.7	1673.7	7	2	16122	15103.1
1483.9	987.7	7	2	16151	9020.1
1489.8	1518.0	7	2	16152	11089.5
1490.8	1717.6	7	2	16164	19470.7
1495.9	95.8	7	2	16172	7580.8
1497.6	616.2	7	2	10851	14114.3
1498.7	1532.5	7	2	16182	11751.6
1512.0	1179.8	7	2	16216	14612.5
1515.2	656.8	7	2	16226	8391.8
1515.8	521.6	7	2	3122	13893.6
1522.6	472.9	7	2	16235	18149.6
1525.4	1906.8	7	2	16233	15587.4
1538.1	1883.3	7	2	11164	28191.0
1539.4	1803.7	7	2	11036	11300.4
1541.7	853.5	7	2	16276	16124.8
1541.6	1620.1	7	2	16254	17141.7
1546.4	539.9	7	2	16282	17157.7
1552.1	35.2	7	2	16291	15404.0
1565.2	752.9	7	2	16312	7648.3
1572.3	1533.3	7	2	16330	16728.4
1582.9	532.3	7	2	25800	11187.3
1582.7	596.5	7	2	25795	14722.0
1605.4	602.5	7	2	25826	19056.1
1608.3	1005.0	7	2	11569	17301.5
1637.3	737.4	7	2	24949	9870.9
1641.8	778.5	7	2	11817	7785.0
1646.9	586.2	7	2	11801	11943.7
1655.5	734.3	7	2	25869	11372.2
1660.4	1135.7	7	2	16485	25780.5
1668.0	1337.0	7	2	3549	22281.8
1671.6	1799.3	7	2	16504	19432.6
1673.8	1138.8	7	2	16510	14908.4
1684.5	2002.9	7	2	16520	13056.1
1703.0	1198.7	7	2	16556	8625.9
1703.6	557.1	7	2	12264	15460.0
1718.0	725.3	7	2	16586	21373.5
1720.1	277.9	7	2	16599	7021.4
1723.8	1654.0	7	2	16589	11669.0
1724.3	1738.4	7	2	12424	8039.0
1735.3	491.0	7	2	26627	16381.9
1748.0	494.1	7	2	12523	18695.5
1750.0	475.3	7	2	12537	9197.3
1754.0	1501.6	7	2	12524	11066.5
1756.2	100.1	7	2	16656	9107.4
1765.8	1419.1	7	2	16671	10684.6
1771.0	1662.3	7	2	16677	20861.8
1780.8	596.7	7	2	12724	10413.8
1782.8	384.1	7	2	24992	15284.5
1785.4	1658.9	7	2	16702	10199.3
1794.0	338.6	7	2	12827	22148.2
1793.4	1545.7	7	2	12892	9110.9
1795.0	1723.8	7	2	20068	10355.2
1803.3	187.4	7	2	16750	9213.6
1806.7	121.7	7	2	12940	14845.8
1808.9	1907.2	7	2	16773	15205.2
1812.4	883.8	7	2	16770	15861.5
1814.4	1830.5	7	2	16776	15915.8
1817.1	341.4	7	2	16778	6415.9
1817.0	936.9	7	2	13043	13585.0
1835.8	393.5	7	2	26308	9116.3
1843.7	386.5	7	2	26308	6668.0
1848.8	1631.8	7	2	16841	14010.7
1851.1	1876.7	7	2	13252	30723.5
1851.9	153.8	7	2	16844	9052.9
1853.4	331.5	7	2	13229	10577.6
1871.0	982.8	7	2	3747	12583.0
1881.3	65.9	7	2	13302	14909.4
1884.9	1913.0	7	2	16910	11711.0
1888.2	804.0	7	2	16907	15582.6
1888.6	414.2	7	2	16917	11974.6
1888.3	526.7	7	2	13351	8880.0
1890.7	25.5	7	2	16914	12106.1
1894.3	411.3	7	2	16917	11250.4
1925.4	490.0	7	2	16976	17611.8
1928.6	1164.6	7	2	13525	8705.3
1940.3	201.1	7	2	16994	11064.7
1944.4	1028.9	7	2	16990	9477.7
1947.0	842.2	7	2	17007	10358.1
1951.8	266.0	7	2	17005	9042.5
1966.3	1415.3	7	2	17038	13734.4
1970.7	801.4	7	2	17042	14657.6
1978.0	1793.3	7	2	17055	27494.0
1983.0	84.0	7	2	17062	25226.9
1991.7	617.6	7	2	13686	27057.8
2008.2	1208.2	7	2	13773	19590.4
2009.6	64.8	7	2	17100	19066.9
2019.2	78.4	7	2	13835	16777.4
2019.5	1946.0	7	2	18728	25628.4
2033.4	1189.4	7	2	26329	12434.1
2040.4	52.0	7	2	26018	18231.3
2042.0	1716.1	7	2	17130	17698.9
9.1	824.9	7	2	13894	6723.8
15.8	914.6	7	2	13895	4315.8
24.2	962.0	7	2	17157	15685.9
33.3	914.6	7	2	3893	6884.0
37.3	660.9	7	2	13917	6393.1
37.4	1815.4	7	2	13933	12408.5
45.0	1246.9	7	2	13938	13145.5
49.0	873.6	7	2	17178	15776.9
51.7	63.9	7	2	13951	9543.9
54.2	126.5	7	2	13959	8573.1
58.8	1843.0	7	2	13954	13166.1
64.9	1624.5	7	2	13970	7053.6
70.6	52.2	7	2	17200	12398.9
77.6	723.3	7	2	4020	4989.9
89.2	1291.4	7	2	14008	26374.9
94.9	926.5	7	2	24328	6480.6
98.8	46.6	7	2	14015	7715.8
112.9	236.0	7	2	14053	7535.3
127.1	51.2	7	2	14081	5028.4
127.8	1528.8	7	2	25036	8168.7
164.7	81.6	7	2	14173	8605.3
175.6	270.0	7	2	14174	7060.9
183.1	357.9	7	2	14213	5414.7
183.3	1600.2	7	2	14224	16980.5
200.5	379.0	7	2	14265	16133.3
202.2	588.5	7	2	4619	8450.0
203.4	1890.2	7	2	4642	4265.0
211.0	2042.5	7	2	14290	10546.0
220.0	601.8	7	2	14311	5243.0
223.7	114.5	7	2	14323	10500.9
240.5	107.9	7	2	14358	6510.8
239.7	1391.0	7	2	14385	11412.3
241.2	31.6	7	2	14380	11314.9
241.7	610.0	7	2	4845	10691.7
246.3	1226.1	7	2	4936	11900.2
250.0	1284.7	7	2	4906	6290.8
251.2	1491.2	7	2	14408	7836.5
254.5	2033.2	7	2	14410	5189.2
256.1	267.8	7	2	14412	6714.5
259.3	1219.2	7	2	14431	6598.7
267.8	163.1	7	2	14445	7230.1
274.2	1188.0	7	2	17397	5842.6
291.3	1564.9	7	2	5203	8639.7
291.1	1982.4	7	2	14509	6521.8
294.0	1289.1	7	2	14516	14031.5
293.0	1933.4	7	2	14508	6923.5
294.0	294.9	7	2	14521	9834.0
318.4	147.1	7	2	14569	26137.5
328.7	1535.8	7	2	14590	6667.8
338.5	1732.7	7	2	14593	7662.8
345.4	1450.5	7	2	14606	6189.8
344.7	1898.3	7	2	25169	5896.1
353.0	1703.0	7	2	14610	5561.7
377.4	6.3	7	2	5628	7944.3
404.4	1513.1	7	2	5712	9849.9
411.4	1275.5	7	2	14733	14322.3
414.6	2021.1	7	2	14731	5323.7
416.8	1360.1	7	2	14735	3872.0
418.4	1149.5	7	2	14742	12009.3
430.8	134.4	7	2	14760	6316.0
433.2	24.3	7	2	14766	6411.7
433.0	1206.0	7	2	26067	5095.6
436.2	1275.2	7	2	14761	4758.5
436.1	1900.1	7	2	5877	4958.0
450.1	86.2	7	2	14789	7339.5
463.0	438.5	7	2	14820	5808.2
482.6	252.0	7	2	6075	7691.4
498.5	1379.5	7	2	14858	11125.0
512.8	1232.0	7	2	25298	6342.6
538.0	1350.5	7	2	25314	23275.0
546.5	951.8	7	2	24452	6756.8
556.0	973.9	7	2	14938	14623.9
568.3	1859.7	7	2	25326	3722.0
583.1	1996.2	7	2	14968	17258.6
587.8	898.7	7	2	14972	7784.1
589.0	1450.9	7	2	14971	8344.4
618.5	1669.4	7	2	24490	7656.6
621.1	1289.0	7	2	812	28906.8
625.3	99.7	7	2	6771	5327.5
632.7	261.5	7	2	15032	7086.1
632.1	782.7	7	2	15030	5409.4
634.8	417.8	7	2	6817	15528.9
663.1	1258.9	7	2	6986	50457.4
685.0	1348.0	7	2	7050	6383.6
686.7	1274.4	7	2	15109	6121.6
697.0	981.5	7	2	1017	14599.6
704.0	1229.9	7	2	7158	13407.3
707.3	361.7	7	2	15140	6580.3
712.4	493.9	7	2	7238	7056.6
744.8	839.7	7	2	7408	6170.2
749.6	1168.0	7	2	7403	7413.6
756.0	870.4	7	2	1174	8878.1
764.7	1652.1	7	2	7528	7925.8
768.2	69.7	7	2	7502	3814.5
787.7	1646.0	7	2	7630	12388.8
800.1	616.9	7	2	7704	13303.9
809.4	1083.3	7	2	7798	4843.0
811.1	925.2	7	2	15298	5548.0
814.5	315.8	7	2	17824	8332.9
819.7	1297.3	7	2	1436	29415.1
827.6	1938.9	7	2	15327	9194.3
829.4	518.7	7	2	7887	6539.0
829.8	1885.3	7	2	7913	10422.6
878.9	1026.0	7	2	15388	34553.3
913.0	820.8	7	2	1731	6157.8
921.4	1486.3	7	2	8280	10474.1
955.0	1989.0	7	2	8381	14338.8
971.6	1614.1	7	2	8454	4032.2
975.7	259.7	7	2	15507	8526.4
986.0	594.7	7	2	15517	9226.7
992.5	1658.5	7	2	15529	6757.1
1028.9	600.0	7	2	1914	7784.7
1069.0	405.3	7	2	8796	6036.0
1173.3	311.8	7	2	2199	5044.7
1187.1	408.2	7	2	15715	9560.5
1204.2	571.7	7	2	15733	4418.7
1210.3	1261.5	7	2	15741	15500.4
1226.4	1881.3	7	2	15767	5623.7
1234.6	1622.9	7	2	15779	13701.7
1233.8	1901.5	7	2	15780	8364.3
1236.7	1312.2	7	2	25577	5123.4
1266.4	1149.6	7	2	2449	3930.9
1292.5	1920.5	7	2	15848	6290.7
1294.2	1435.2	7	2	15847	6734.3
1303.1	1646.0	7	2	15861	5527.3
1310.0	1607.2	7	2	15869	7816.8
1313.0	1122.5	7	2	25607	11630.3
1324.9	42.0	7	2	9903	5719.9
1338.6	869.8	7	2	9960	9817.6
1353.4	1844.7	7	2	10010	9867.0
1353.9	1248.3	7	2	15928	6666.3
1356.0	1236.8	7	2	2716	15421.4
1373.5	1094.0	7	2	10166	5416.4
1380.2	1276.2	7	2	10167	24835.3
1388.1	1211.0	7	2	24805	18940.3
1392.4	371.0	7	2	15979	17396.0
1398.5	1859.3	7	2	15994	6090.2
1403.4	1610.6	7	2	16002	6129.4
1405.4	1486.9	7	2	10328	10327.8
1414.0	1883.3	7	2	16013	9430.5
1432.0	1599.8	7	2	16049	9328.6
1442.6	664.4	7	2	25678	4945.1
1458.0	1509.8	7	2	16099	7493.2
1457.5	1962.1	7	2	16101	6701.5
1479.6	468.9	7	2	16134	7908.9
1481.1	1233.8	7	2	10713	8835.2
1508.2	1927.9	7	2	16203	6594.1
1520.9	536.4	7	2	18294	12129.4
1558.1	1406.1	7	2	11253	3855.1
1560.9	6.3	7	2	16320	4925.7
1562.0	1031.3	7	2	16293	7187.3
1579.8	509.3	7	2	16352	13428.3
1593.4	941.1	7	2	16359	14389.0
1606.8	918.0	7	2	16392	18190.6
1615.6	1104.5	7	2	11565	4665.6
1616.3	933.4	7	2	16403	8342.1
1615.0	1210.0	7	2	16406	7973.2
1618.0	1254.0	7	2	3439	49413.2
1628.3	1807.3	7	2	11703	8901.2
1631.9	1516.7	7	2	19924	6439.1
1632.8	740.8	7	2	24949	7339.0
1646.8	250.4	7	2	18467	5296.3
1659.5	2037.0	7	2	16487	7849.6
1665.7	1045.7	7	2	16497	6045.8
1670.9	643.9	7	2	25876	16629.7
1674.0	2025.4	7	2	16507	5744.0
1682.8	1726.5	7	2	26446	6572.9
1686.2	284.9	7	2	16523	6836.7
1700.1	890.9	7	2	16552	7104.7
1719.8	903.3	7	2	12312	7763.6
1730.1	600.7	7	2	25923	13347.1
1756.6	607.9	7	2	20052	8077.6
1758.0	1834.9	7	2	16665	7142.3
1771.2	1253.1	7	2	12693	6944.6
1776.1	1550.0	7	2	12707	18442.6
1799.4	119.9	7	2	12893	9531.5
1810.9	190.4	7	2	16768	9655.9
1821.0	1726.1	7	2	25961	5290.7
1821.6	983.5	7	2	16789	5921.8
1841.3	124.0	7	2	16824	13293.8
1864.5	350.9	7	2	16866	5753.5
1874.9	370.0	7	2	16882	19615.1
1915.4	409.0	7	2	16963	6260.5
1924.5	929.2	7	2	16974	5273.3
1963.0	524.0	7	2	13608	7152.5
1968.9	394.6	7	2	17040	11950.3
1979.9	342.0	7	2	13671	9328.4
1988.6	1033.0	7	2	17068	8519.4
2004.7	1236.0	7	2	13760	8335.1
2034.4	1728.7	7	2	17130	7473.5
2036.7	1735.3	7	2	17130	7131.1
2038.4	1817.6	7	2	17135	8102.5
2040.1	188.0	7	2	17137	8007.9
2041.3	1727.0	7	2	17130	9341.0
45.3	1417.4	8	2	3910	55445.0
532.8	266.6	8	2	6319	54980.8
1403.4	1809.2	8	2	10325	55684.0
10.1	1505.2	8	2	3809	37955.1
41.8	164.8	8	2	3919	36683.4
44.7	1775.1	8	2	3917	41508.7
43.9	952.7	8	2	3914	15546.3
47.0	965.9	8	2	3916	31861.0
78.1	1403.4	8	2	4071	55485.0
109.4	1819.0	8	2	14048	50079.4
122.3	1293.2	8	2	4216	28060.9
124.9	1236.6	8	2	4204	49839.0
128.1	1038.2	8	2	4228	23497.1
137.5	1787.5	8	2	4274	49350.9
139.6	1505.7	8	2	14099	32050.1
146.0	1114.8	8	2	4297	22420.9
147.4	1777.7	8	2	4314	23609.6
150.8	1487.4	8	2	4333	73939.6
154.7	1550.7	8	2	4353	27218.4
157.3	929.6	8	2	67	25991.2
162.3	1057.2	8	2	72	19222.4
169.0	867.5	8	2	4456	26026.6
170.0	1584.6	8	2	4440	30278.6
172.6	1488.6	8	2	14175	26235.7
176.4	586.4	8	2	14199	32202.4
176.0	1693.5	8	2	14198	25606.0
182.7	1696.1	8	2	4520	25778.9
188.7	1742.7	8	2	4536	24031.1
194.9	1601.8	8	2	4578	19035.1
197.9	575.8	8	2	4587	43807.5
198.7	1123.6	8	2	4591	34810.2
200.9	1905.6	8	2	4618	35524.2
210.4	1399.1	8	2	4649	42523.6
211.0	1907.0	8	2	4693	36914.3
236.7	1688.5	8	2	14374	47629.4
240.2	1494.5	8	2	14373	40901.1
248.0	1515.1	8	2	4928	27916.7
248.2	1640.1	8	2	4909	39051.3
247.5	1992.5	8	2	4941	30621.4
255.1	1565.2	8	2	4920	21119.2
254.6	1607.9	8	2	4949	23775.1
255.2	1635.8	8	2	4970	66039.0
260.4	1714.2	8	2	4999	8978.2
263.2	1096.9	8	2	5016	29102.2
272.4	600.4	8	2	183	38502.0
272.4	1704.3	8	2	5046	14702.1
277.3	1379.0	8	2	5051	48919.3
283.0	2011.8	8	2	14480	88602.9
287.3	1388.9	8	2	5144	30701.4
289.8	975.9	8	2	5155	24824.4
291.2	917.1	8	2	5178	23857.6
297.6	1565.5	8	2	5203	26885.1
298.6	1865.2	8	2	5239	32513.1
309.0	940.1	8	2	5256	22153.9
321.3	1465.9	8	2	5352	29262.5
326.8	1519.4	8	2	5390	18048.7
332.5	1757.4	8	2	5391	36010.7
357.5	1356.5	8	2	5500	38101.4
359.6	736.1	8	2	5553	31996.2
361.6	1556.4	8	2	14625	41037.1
365.8	1535.9	8	2	5542	43251.0
374.4	1283.7	8	2	5609	34199.8
390.8	1199.4	8	2	5672	21659.6
392.6	1310.1	8	2	25216	30877.1
402.5	544.8	8	2	5731	19161.9
414.1	896.7	8	2	5798	41797.3
431.3	981.1	8	2	412	31737.1
434.1	1225.6	8	2	5886	25666.7
438.7	305.9	8	2	5892	45112.7
443.7	1779.1	8	2	5917	61131.2
446.2	1453.0	8	2	5916	49359.7
446.4	1465.8	8	2	424	35442.7
448.8	1204.5	8	2	25252	41612.7
452.1	1211.3	8	2	5953	56263.3
462.2	540.8	8	2	5987	22778.0
476.1	1594.3	8	2	6058	24185.6
493.9	1493.1	8	2	500	47105.1
499.8	1647.9	8	2	6174	31662.4
508.1	1477.4	8	2	6191	30376.7
519.2	1274.4	8	2	6240	30728.5
596.2	1314.7	8	2	6647	50997.7
605.7	1536.4	8	2	759	58535.7
613.9	758.7	8	2	6732	36283.7
637.4	1649.8	8	2	6845	19020.3
641.7	1171.3	8	2	6880	55396.4
662.7	1179.1	8	2	6966	27080.7
710.6	871.0	8	2	7174	16631.4
737.8	343.5	8	2	7323	36625.4
745.2	1260.7	8	2	7356	27612.6
749.4	771.1	8	2	7428	51027.6
754.2	1454.0	8	2	7459	47221.4
758.7	917.4	8	2	1202	6702.6
760.3	475.2	8	2	1218	28952.1
770.2	1239.1	8	2	1240	49282.8
773.4	1462.0	8	2	15243	35749.4
781.1	1355.6	8	2	1275	40908.8
782.3	1592.7	8	2	25419	29305.5
797.0	187.7	8	2	1332	17963.8
795.2	1100.9	8	2	15279	31054.7
810.3	1622.2	8	2	15300	44990.0
817.6	1410.0	8	2	7802	42752.7
824.5	446.2	8	2	7845	21518.9
870.0	362.1	8	2	8056	46312.5
900.4	1662.3	8	2	15421	77327.0
913.0	286.7	8	2	8238	31596.1
936.8	1939.9	8	2	8327	43257.5
951.6	982.6	8	2	15473	39088.1
968.3	156.1	8	2	15491	39833.1
967.6	984.7	8	2	1826	60110.8
968.7	772.8	8	2	8451	28116.7
989.4	1700.7	8	2	8532	31057.0
991.0	1644.0	8	2	8510	17235.5
1010.8	651.1	8	2	8619	48764.0
1022.0	356.4	8	2	8651	26697.3
1061.3	1726.5	8	2	8779	27671.4
1073.8	644.7	8	2	8828	49347.0
1077.8	278.4	8	2	8846	53873.9
1131.0	1514.7	8	2	25525	36806.2
1131.7	41.9	8	2	15657	15122.9
1152.4	1038.7	8	2	9135	68523.8
1155.1	1238.1	8	2	9128	33783.8
1167.3	1676.9	8	2	9193	73837.4
1190.6	320.1	8	2	9294	23426.3
1193.7	1954.4	8	2	9311	43593.0
1201.3	421.5	8	2	15732	44353.5
1201.2	1209.9	8	2	2271	24988.1
1203.0	1417.9	8	2	25562	53263.8
1213.7	1150.2	8	2	15740	49841.0
1218.3	927.4	8	2	2327	59877.4
1225.3	1340.0	8	2	9452	55892.4
1263.9	751.2	8	2	2450	37144.0
1284.2	2011.0	8	2	15834	42050.1
1283.9	2026.4	8	2	9730	44220.7
1291.9	1552.3	8	2	25600	40008.4
1298.7	1151.0	8	2	9804	29109.6
1321.8	1751.0	8	2	15877	31469.9
1342.9	1941.7	8	2	9985	34066.8
1391.0	1026.3	8	2	10196	27161.1
1391.0	1251.3	8	2	10236	52205.9
1400.6	318.5	8	2	10308	55859.0
1465.6	1159.7	8	2	16103	42749.4
1475.2	1267.8	8	2	10664	24372.4
1479.6	48.1	8	2	10694	42242.1
1479.4	1659.0	8	2	3044	40241.1
1500.0	1449.0	8	2	10846	51741.4
1510.3	1357.8	8	2	25723	24375.3
1513.0	1742.2	8	2	10917	22000.5
1523.6	1892.8	8	2	10954	30260.7
1524.4	1499.0	8	2	11008	41741.1
1533.8	1396.5	8	2	11090	39821.4
1538.3	1295.6	8	2	11137	47255.3
1551.4	1695.9	8	2	3224	42759.3
1578.4	1723.9	8	2	11368	53089.7
1586.5	451.2	8	2	11395	26998.1
1597.5	1776.1	8	2	18401	23195.6
1608.6	740.0	8	2	11517	34249.3
1616.1	1747.2	8	2	11607	40487.0
1618.6	1197.2	8	2	16409	33282.9
1620.9	535.1	8	2	11610	39818.4
1650.2	400.7	8	2	11822	56127.1
1659.6	1648.9	8	2	11884	25175.7
1663.5	1413.1	8	2	11921	33073.3
1692.2	526.0	8	2	20001	38555.6
1695.9	1690.7	8	2	12158	42347.0
1697.9	990.5	8	2	12150	31396.3
1731.8	1449.9	8	2	16613	42250.2
1751.8	1809.8	8	2	25928	44456.9
1767.4	655.1	8	2	12668	35876.9
1770.5	1751.4	8	2	12774	48282.2
1776.7	1628.4	8	2	12736	39775.5
1780.8	221.6	8	2	12739	60635.3
1792.0	1923.9	8	2	12868	62270.3
1816.1	1402.5	8	2	16784	44940.6
1834.8	1199.5	8	2	13118	45615.5
1841.3	1090.4	8	2	13148	71180.5
1842.0	1898.8	8	2	13182	55445.7
1845.3	1919.0	8	2	13161	49725.7
1873.1	1390.5	8	2	13227	18122.4
1892.8	1060.9	8	2	13334	39915.1
1989.1	1204.9	8	2	13695	44133.9
5.0	1287.8	8	2	25014	12177.4
6.1	1216.9	8	2	3814	17165.2
8.8	929.7	8	2	13891	28271.1
10.9	1307.8	8	2	13884	22331.9
11.9	1198.0	8	2	3801	26579.7
15.9	1296.4	8	2	3832	32804.1
16.4	948.0	8	2	3830	16943.3
16.7	1801.7	8	2	13898	15879.8
17.0	1885.1	8	2	3829	26776.7
24.4	1515.8	8	2	3857	23061.5
27.8	1865.0	8	2	3856	16876.1
29.0	852.0	8	2	25020	26993.1
34.1	1472.3	8	2	13915	22604.9
36.7	1794.9	8	2	13927	19621.7
37.2	331.1	8	2	3887	23575.9
37.8	994.3	8	2	3895	24841.5
38.4	1532.8	8	2	3905	13906.8
40.1	1426.1	8	2	3894	14977.7
45.0	1844.2	8	2	13943	23480.1
48.2	1789.4	8	2	3917	16926.8
53.4	1564.2	8	2	3932	36951.6
53.8	1027.5	8	2	3965	15207.7
55.5	957.5	8	2	3960	12616.7
56.8	1356.7	8	2	3966	30627.1
60.0	1258.2	8	2	3974	22462.5
61.6	1553.3	8	2	3986	38845.0
65.2	791.8	8	2	13972	14298.9
67.3	928.8	8	2	13974	28648.6
68.5	1195.5	8	2	4021	30387.6
70.6	1864.2	8	2	4026	16854.0
72.8	1663.4	8	2	4001	21137.4
78.9	1147.3	8	2	4043	37015.5
84.2	981.9	8	2	14000	31196.2
85.3	1380.6	8	2	4070	14641.7
88.4	850.7	8	2	4057	18551.5
90.3	1343.1	8	2	4064	22258.0
90.1	1662.2	8	2	4072	11899.7
95.7	82.3	8	2	4088	18383.0
98.7	1086.6	8	2	14023	21550.9
98.0	1172.9	8	2	35	26003.6
99.8	722.8	8	2	14022	22072.6
99.3	1835.7	8	2	4106	21572.1
101.8	1338.4	8	2	4118	21455.5
102.9	945.3	8	2	4102	21501.8
104.3	878.9	8	2	4133	42978.7
104.8	1034.6	8	2	4134	21298.0
107.0	1165.0	8	2	4128	20999.8
111.2	933.0	8	2	4127	19238.4
110.8	1237.9	8	2	4146	40061.0
111.7	735.4	8	2	4156	16377.3
119.3	2036.2	8	2	4188	21332.0
121.0	1671.2	8	2	14066	14163.5
123.9	1320.7	8	2	4205	11683.7
124.7	1375.0	8	2	4219	19871.2
125.8	203.5	8	2	4202	26269.7
125.5	1100.5	8	2	14072	44906.3
127.5	1391.8	8	2	4220	19288.3
130.1	1254.2	8	2	4234	22551.8
131.0	108.2	8	2	4224	29792.2
131.6	1974.5	8	2	14084	27903.2
133.8	2005.5	8	2	4235	46250.7
134.7	1231.2	8	2	4250	27471.7
136.2	476.8	8	2	4241	35227.0
135.3	2011.1	8	2	14105	25540.2
139.3	1174.9	8	2	17246	16760.5
143.3	1361.0	8	2	4272	9146.3
144.4	256.9	8	2	4267	25750.5
144.3	1513.6	8	2	4293	12770.2
145.5	1540.6	8	2	14125	16081.4
146.1	121.7	8	2	14114	21991.8
147.1	1088.7	8	2	4317	15317.1
147.4	1992.7	8	2	14126	26191.9
150.8	896.0	8	2	4341	14320.3
151.6	1011.3	8	2	14142	45540.9
152.6	1792.7	8	2	14145	28394.4
153.0	147.7	8	2	14139	33264.9
155.9	1510.2	8	2	4375	33431.4
159.1	658.0	8	2	14150	34199.3
158.9	987.9	8	2	4342	25035.3
161.9	966.8	8	2	4381	36747.8
160.8	1142.4	8	2	4384	20015.6
161.2	2004.9	8	2	14155	20274.9
162.0	1512.2	8	2	4403	12711.6
163.0	129.1	8	2	14166	26301.3
166.0	1101.2	8	2	4433	16875.3
164.8	1185.7	8	2	4412	13996.4
166.3	1779.0	8	2	4406	12298.6
168.7	1502.6	8	2	4418	18093.1
173.1	1269.5	8	2	76	19629.8
170.1	1350.6	8	2	4449	14716.3
172.9	1534.1	8	2	4459	13803.5
176.6	1197.3	8	2	14196	21877.2
178.5	1367.6	8	2	14206	22853.6
178.0	1530.2	8	2	4489	18197.6
179.5	1561.5	8	2	25057	19715.7
180.6	1746.4	8	2	4491	15210.6
180.9	1491.0	8	2	14210	19852.0
182.5	1113.8	8	2	4495	18166.5
183.9	1221.9	8	2	89	17541.3
185.3	781.6	8	2	4526	34020.9
185.4	1892.6	8	2	4523	35163.9
186.7	1106.4	8	2	4495	17680.7
186.2	1774.7	8	2	99	20726.6
187.7	1024.7	8	2	4538	25738.4
188.6	882.1	8	2	24343	13590.3
190.0	1587.9	8	2	4519	15947.8
189.5	1644.8	8	2	4547	21349.9
190.1	974.5	8	2	24339	13393.1
189.7	1898.0	8	2	4548	27014.0
192.1	986.1	8	2	97	13574.5
194.1	840.5	8	2	14256	18221.7
196.9	1200.6	8	2	14263	22982.2
197.0	1712.6	8	2	26032	20789.0
197.2	337.1	8	2	14268	15242.2
198.4	1297.8	8	2	4601	13548.7
203.5	789.5	8	2	4633	22039.9
203.6	1499.6	8	2	4640	35690.5
207.0	888.3	8	2	112	19494.5
207.0	1084.8	8	2	110	14396.5
207.0	1290.8	8	2	4638	12268.7
206.7	140.8	8	2	4643	24720.1
211.1	1340.1	8	2	14294	23794.3
215.6	56.3	8	2	14295	25789.5
215.6	953.1	8	2	25081	10320.6
216.2	1201.1	8	2	4675	20781.7
217.0	798.8	8	2	4699	22111.4
217.0	910.2	8	2	4737	9627.4
218.4	1742.3	8	2	14286	16440.7
219.5	1077.9	8	2	4749	21829.2
227.7	1312.8	8	2	4765	35723.1
230.5	1994.8	8	2	4802	20218.8
231.3	1300.6	8	2	4813	24500.3
230.4	1610.1	8	2	4815	14635.4
236.9	1424.6	8	2	4850	16471.8
239.0	1207.7	8	2	14370	22423.6
240.0	865.1	8	2	4846	18866.1
240.9	1415.3	8	2	14393	24283.8
241.5	1058.0	8	2	4877	15013.3
242.0	1286.4	8	2	4906	29720.4
241.8	1387.3	8	2	14385	87393.9
242.5	1610.1	8	2	14383	25981.6
251.0	1554.5	8	2	4957	27820.9
252.9	1481.2	8	2	14422	12072.1
254.6	997.0	8	2	4967	23082.7
255.2	1074.2	8	2	4964	22334.2
255.9	838.2	8	2	167	23134.1
256.3	468.6	8	2	14425	16235.8
258.4	1543.6	8	2	170	18891.5
258.9	1007.9	8	2	4984	13882.9
261.5	870.9	8	2	14433	27199.6
261.5	1900.5	8	2	5008	12138.7
264.4	1571.6	8	2	4979	10789.6
264.9	1613.4	8	2	5034	21370.1
265.7	837.7	8	2	24366	18850.4
266.7	410.8	8	2	14439	13254.3
266.6	1564.2	8	2	14447	24051.1
268.5	1731.7	8	2	5047	18249.6
273.6	1860.7	8	2	5108	19840.2
276.0	1251.1	8	2	14458	23409.4
275.0	1866.9	8	2	5108	22190.5
276.3	1133.7	8	2	5090	19696.8
278.3	1497.4	8	2	5107	28417.4
277.9	1723.2	8	2	5099	15813.4
278.6	402.5	8	2	14469	25137.0
282.6	804.9	8	2	5131	16572.4
282.8	1709.6	8	2	14476	15113.2
284.7	1009.2	8	2	5123	22552.9
283.6	1287.0	8	2	25128	16347.5
285.0	583.7	8	2	5117	14752.1
289.9	1530.5	8	2	14502	19430.1
290.9	1690.9	8	2	5114	15460.3
294.2	812.1	8	2	17415	22790.9
294.7	1746.7	8	2	5164	29224.1
294.2	1974.3	8	2	14525	15284.8
297.0	1792.4	8	2	5173	28115.1
299.0	163.0	8	2	5190	42427.7
303.4	1447.9	8	2	231	16395.7
305.3	1419.3	8	2	5248	14765.9
306.0	1765.0	8	2	5254	30059.1
307.3	1014.7	8	2	5247	31969.4
311.2	1365.3	8	2	5320	21054.5
311.8	1769.3	8	2	5295	25943.7
312.7	1340.3	8	2	14556	28436.1
312.2	1473.1	8	2	5266	26801.1
312.0	1890.9	8	2	25141	20317.2
313.8	1733.0	8	2	5300	18269.2
315.1	1144.6	8	2	5317	12794.9
315.2	1245.0	8	2	14564	23946.1
315.6	1007.1	8	2	5316	26640.1
315.9	64.8	8	2	5304	17596.1
319.2	1711.0	8	2	14561	31333.4
321.4	939.5	8	2	5363	29790.9
324.4	1731.3	8	2	5356	17418.5
324.7	1353.2	8	2	5359	17657.5
326.9	179.0	8	2	5392	32124.4
328.5	227.2	8	2	5369	24883.0
328.5	1503.4	8	2	14585	13001.3
328.2	1678.5	8	2	5329	14835.8
329.9	1526.7	8	2	5400	31926.1
329.9	313.7	8	2	14591	13900.5
331.2	307.0	8	2	14591	16718.7
332.0	795.8	8	2	5376	14848.7
332.1	1480.1	8	2	284	18333.4
336.4	1193.0	8	2	14595	19329.2
338.6	1359.1	8	2	5416	20097.0
340.7	830.0	8	2	5430	19986.2
343.9	447.1	8	2	5442	46504.7
344.8	1078.6	8	2	5460	23682.0
345.3	1200.8	8	2	14603	38059.4
346.6	1428.6	8	2	5448	19742.4
347.7	900.7	8	2	25179	19105.4
348.4	932.0	8	2	296	26027.4
354.7	1514.2	8	2	5494	24379.3
355.8	491.9	8	2	5496	22290.9
356.3	1440.1	8	2	5492	29661.1
357.1	1551.3	8	2	5504	16760.1
358.0	309.4	8	2	5510	17855.1
357.8	1577.8	8	2	14617	39745.3
357.7	1421.8	8	2	5528	15250.8
360.8	60.3	8	2	14626	26527.9
361.7	1088.6	8	2	14623	26195.2
364.3	1464.2	8	2	5549	11073.2
364.3	1674.7	8	2	5555	10068.4
368.9	1116.9	8	2	5584	36512.6
369.5	1132.2	8	2	5569	15181.3
369.4	1686.8	8	2	5518	25470.9
371.0	1180.6	8	2	342	14380.8
372.6	859.9	8	2	5582	29515.1
373.4	883.5	8	2	339	14421.9
379.6	1435.4	8	2	26058	26675.4
380.2	632.3	8	2	14659	20553.5
382.6	1230.5	8	2	14672	25060.8
383.1	1346.4	8	2	5637	19650.0
380.5	1599.6	8	2	5624	22134.0
390.1	1507.1	8	2	5669	23385.3
391.4	44.3	8	2	14679	31030.9
394.4	1170.6	8	2	5686	18798.2
393.9	1634.8	8	2	14693	32750.3
398.5	933.6	8	2	5704	38322.4
398.5	2015.8	8	2	14698	39810.2
405.6	1216.4	8	2	5747	12546.5
406.2	2011.6	8	2	25228	30714.1
407.2	790.1	8	2	14717	13391.8
407.8	1231.2	8	2	5748	24331.8
407.8	1460.9	8	2	25232	32293.5
411.1	1988.4	8	2	14719	21467.4
412.1	869.7	8	2	5785	15135.7
417.5	1467.6	8	2	398	13600.1
420.2	1254.4	8	2	14745	40248.2
422.0	1156.3	8	2	5817	23995.4
423.3	790.9	8	2	5821	19971.0
426.9	1204.7	8	2	26067	19096.3
425.7	1143.1	8	2	5835	13585.5
427.8	923.2	8	2	405	16873.1
432.4	293.2	8	2	5873	14272.9
433.2	1448.6	8	2	5871	8946.6
434.6	1682.2	8	2	14767	15880.2
436.2	1561.6	8	2	5876	14234.9
435.9	1999.0	8	2	14771	26674.7
441.6	379.9	8	2	5900	10450.1
444.1	691.9	8	2	420	15200.0
445.5	1789.3	8	2	5923	22512.0
447.2	1186.6	8	2	25249	23810.2
448.2	121.5	8	2	5931	41576.7
448.7	1480.7	8	2	14791	16472.8
449.5	792.0	8	2	427	23560.8
448.4	1575.5	8	2	5947	31826.0
450.6	1161.1	8	2	25260	23306.2
453.5	1563.3	8	2	6004	19718.9
454.5	512.7	8	2	5949	24299.6
459.7	1442.0	8	2	25265	22230.5
461.9	1069.0	8	2	14802	13536.4
464.2	708.3	8	2	6027	28507.7
469.6	1228.9	8	2	6052	14383.1
470.1	1089.0	8	2	24418	26116.3
471.3	791.6	8	2	25261	14817.3
471.3	1429.1	8	2	6056	12325.1
473.2	572.1	8	2	6060	18890.2
474.9	1807.5	8	2	6054	20756.2
480.5	1349.1	8	2	6081	12638.1
481.5	752.6	8	2	6102	20445.9
481.6	782.8	8	2	6093	11180.4
481.7	817.0	8	2	6094	13819.0
481.1	880.5	8	2	14844	19738.2
481.3	895.3	8	2	6078	26595.9
481.1	1603.4	8	2	6088	12590.7
484.1	80.7	8	2	14843	23942.4
484.1	1392.1	8	2	6106	7175.1
489.3	1303.9	8	2	6135	16163.3
489.5	1972.0	8	2	6092	38249.2
490.4	1995.8	8	2	6114	21972.8
495.8	1252.9	8	2	6148	18513.7
498.5	588.2	8	2	6121	32767.4
498.2	879.2	8	2	24438	20049.1
499.3	1306.8	8	2	14860	34678.3
504.4	1145.1	8	2	14866	34644.5
505.4	1634.3	8	2	14868	22471.2
505.8	1608.8	8	2	14871	27601.5
508.3	1652.3	8	2	14872	19187.0
510.1	548.3	8	2	6204	27370.9
514.8	1355.1	8	2	14884	17965.4
515.4	1386.2	8	2	14891	30722.0
525.2	1133.9	8	2	6272	22183.4
525.4	965.5	8	2	14896	44290.9
525.9	1466.7	8	2	6288	32193.8
526.6	1499.9	8	2	25308	19103.8
529.6	1244.1	8	2	14902	22851.9
533.4	688.2	8	2	14918	15606.2
533.6	801.6	8	2	562	19170.8
533.8	1716.4	8	2	14914	17643.9
535.3	1266.9	8	2	6326	6148.1
534.4	1383.8	8	2	6310	17232.7
537.2	154.6	8	2	6328	20629.4
537.2	1661.8	8	2	6345	14081.9
538.8	839.9	8	2	6341	24369.9
538.4	929.0	8	2	574	12592.7
539.4	1673.5	8	2	6336	20992.1
540.7	2019.9	8	2	14913	51064.9
542.9	1359.8	8	2	25314	23978.8
544.7	820.8	8	2	6370	11713.1
550.7	366.0	8	2	6402	10215.3
550.0	1281.7	8	2	6388	16414.8
555.7	369.9	8	2	6445	19176.7
556.0	1916.3	8	2	6464	45846.0
558.4	2005.6	8	2	14941	23782.6
559.0	1489.4	8	2	6441	26636.9
561.7	818.6	8	2	14944	41975.3
564.9	1284.7	8	2	6490	26546.7
568.0	761.1	8	2	6486	21875.8
569.0	543.5	8	2	6509	13603.6
568.1	1343.4	8	2	6506	10665.9
576.1	1285.0	8	2	6538	11394.1
577.7	1410.4	8	2	6560	34298.2
578.6	552.1	8	2	14961	25287.5
582.0	1868.4	8	2	14967	13561.5
583.3	1752.9	8	2	6581	25351.4
586.4	756.3	8	2	6595	17596.8
590.0	780.7	8	2	14970	22902.3
592.4	1322.9	8	2	6622	18535.2
596.4	1121.8	8	2	6626	17323.0
598.5	1845.9	8	2	6652	40783.6
601.9	1152.8	8	2	25337	20838.9
602.9	285.2	8	2	14983	28580.5
603.7	207.3	8	2	6671	32781.2
606.7	1509.6	8	2	6690	18256.2
610.3	1469.8	8	2	6708	22778.0
618.8	1426.2	8	2	793	23557.0
618.1	1832.9	8	2	6756	18746.9
623.2	70.9	8	2	6784	19123.9
623.8	1552.3	8	2	6768	51765.5
626.2	783.0	8	2	6798	15175.5
627.3	877.2	8	2	24487	20931.4
630.7	1504.0	8	2	15031	17713.2
630.5	1833.1	8	2	15028	27860.4
635.0	972.2	8	2	6838	29160.0
635.5	1665.1	8	2	6833	17535.5
639.2	1367.9	8	2	6868	12245.4
640.3	1324.2	8	2	15042	14478.0
641.4	309.1	8	2	6883	28131.4
643.8	786.4	8	2	6853	40710.2
647.5	1504.7	8	2	6901	23372.3
647.4	1864.9	8	2	17693	29523.4
651.5	656.8	8	2	885	18133.5
654.2	1519.1	8	2	905	22789.1
654.8	1538.7	8	2	6919	26203.3
661.2	1510.4	8	2	6947	22985.8
664.0	1459.6	8	2	15079	9687.2
664.7	12.0	8	2	15075	17138.5
665.7	318.4	8	2	6990	29733.3
667.6	1559.9	8	2	7004	14751.6
669.6	577.9	8	2	6994	18751.4
672.3	1468.2	8	2	6998	14868.9
673.2	154.5	8	2	6982	16581.8
675.3	830.2	8	2	7030	15948.5
674.0	1351.1	8	2	7034	31449.0
677.5	120.2	8	2	15101	29488.1
680.5	1029.0	8	2	7060	23269.9
682.2	885.8	8	2	964	14270.2
690.2	141.2	8	2	15102	24215.4
692.5	2024.5	8	2	7091	16644.5
696.4	55.7	8	2	15122	29266.8
701.7	829.0	8	2	7157	24685.7
704.5	87.2	8	2	15131	25638.6
707.8	1188.1	8	2	25390	21803.6
709.2	1198.5	8	2	15136	18764.0
709.4	1637.9	8	2	15137	27831.2
711.1	68.6	8	2	25395	32110.1
712.4	1589.4	8	2	15148	14606.2
717.2	1369.5	8	2	7248	11794.9
716.8	1982.4	8	2	7221	15896.3
720.3	958.0	8	2	25402	19595.7
720.7	575.1	8	2	7260	25805.4
724.6	1596.2	8	2	7264	25256.4
727.4	846.2	8	2	17750	29189.4
727.7	1622.0	8	2	7241	14393.9
728.6	1889.6	8	2	15163	21697.7
732.9	983.6	8	2	15180	30068.2
737.3	895.5	8	2	24548	11092.2
738.5	1165.5	8	2	7403	36832.7
739.5	1453.4	8	2	7373	40495.8
741.5	110.7	8	2	15193	29039.9
741.7	1601.0	8	2	1153	21315.3
740.7	1931.3	8	2	15191	20089.4
743.6	493.6	8	2	7377	31506.1
747.9	1195.6	8	2	7404	19789.5
755.9	1616.9	8	2	7445	31127.8
760.0	1714.9	8	2	7538	26293.9
762.3	1644.0	8	2	7477	21125.5
763.0	403.7	8	2	7482	24483.2
763.5	1923.6	8	2	15228	22470.2
764.2	231.8	8	2	1183	24696.1
764.3	1199.0	8	2	1217	17882.7
768.2	814.0	8	2	7529	32861.0
767.8	903.5	8	2	7525	14608.3
771.0	1490.3	8	2	7561	27528.0
771.1	1551.7	8	2	7549	14442.3
774.0	30.0	8	2	15239	41255.6
773.0	978.7	8	2	7553	26408.5
775.8	1926.9	8	2	17788	24612.7
778.3	1216.4	8	2	7570	35912.1
783.7	615.3	8	2	15260	18965.2
784.3	1147.8	8	2	1281	29601.0
785.4	1361.7	8	2	1304	26768.4
786.2	1425.2	8	2	7641	18502.1
796.7	1749.5	8	2	7661	15789.6
800.6	826.8	8	2	7721	13192.6
800.3	1240.4	8	2	7746	14585.0
799.9	1521.1	8	2	7724	29345.6
800.7	1874.6	8	2	7719	33862.3
801.8	1764.1	8	2	7740	26541.9
805.1	1719.4	8	2	7726	24778.8
805.9	395.2	8	2	1386	17136.3
808.3	745.0	8	2	15292	23838.6
809.8	1925.9	8	2	7780	17952.1
813.0	1347.5	8	2	24585	20880.0
814.4	1019.3	8	2	7784	48931.7
814.7	1089.8	8	2	7798	12544.3
820.4	816.2	8	2	7837	12820.3
826.8	892.8	8	2	7869	33786.0
827.0	1836.8	8	2	15324	25712.4
828.1	1582.8	8	2	7877	18472.9
828.3	2024.8	8	2	7879	19153.1
839.7	2018.7	8	2	15346	22569.2
841.3	1498.8	8	2	15350	22740.5
842.5	1288.9	8	2	1496	23461.0
847.8	782.2	8	2	1530	9466.6
852.0	5.3	8	2	7975	29830.4
852.7	1489.8	8	2	1552	18252.8
855.4	748.9	8	2	8014	10903.2
857.2	2018.5	8	2	8006	15515.7
857.6	1272.0	8	2	8019	30526.1
863.6	259.0	8	2	8046	23145.3
863.1	1907.8	8	2	15365	15655.6
866.5	984.2	8	2	8036	12192.1
867.7	1531.1	8	2	15372	13339.7
872.8	892.3	8	2	25448	19679.8
874.6	1312.6	8	2	8076	23790.9
874.1	1895.5	8	2	8085	15992.7
875.2	1470.3	8	2	15383	36555.0
875.8	552.4	8	2	8087	23311.5
876.4	1172.5	8	2	8100	19767.1
878.6	1921.0	8	2	15384	17905.1
880.2	1256.8	8	2	8106	13099.8
882.0	820.3	8	2	15399	32709.6
882.6	796.3	8	2	15385	14338.2
884.0	1988.2	8	2	8144	17148.4
884.7	1787.0	8	2	15391	28570.5
888.1	717.7	8	2	15407	16413.1
890.3	890.2	8	2	8154	15324.9
889.5	1497.5	8	2	15409	19980.4
890.1	1613.5	8	2	8134	35037.7
890.3	1877.6	8	2	8152	10751.2
898.0	1297.6	8	2	8188	23357.5
900.8	1947.1	8	2	8197	19410.7
903.5	23.8	8	2	15422	20926.4
903.5	1483.0	8	2	8191	14081.3
908.5	1542.8	8	2	15430	35077.4
908.2	1670.4	8	2	1738	32408.6
908.5	1889.3	8	2	15426	16057.9
909.9	684.3	8	2	8222	15782.8
910.4	701.1	8	2	8230	28578.9
910.4	1905.8	8	2	8242	22225.5
913.6	1497.0	8	2	8245	18737.3
912.8	1983.5	8	2	8254	16172.2
916.3	621.3	8	2	8259	24423.0
918.3	1865.4	8	2	8241	34857.8
919.2	720.1	8	2	8248	27479.8
920.7	1811.4	8	2	8278	12835.9
921.1	293.5	8	2	8266	17250.9
922.0	1019.1	8	2	15440	27718.8
923.6	1554.4	8	2	1744	35958.2
924.3	796.7	8	2	15442	16218.1
929.1	1547.2	8	2	8285	22612.0
929.9	1516.4	8	2	15445	27279.1
933.5	1575.3	8	2	8316	8502.6
933.5	1898.6	8	2	8309	35931.8
934.8	749.3	8	2	8286	10964.4
940.0	656.5	8	2	8331	17785.9
940.0	1981.4	8	2	8311	17433.5
942.4	1557.6	8	2	15464	13042.1
943.0	305.7	8	2	15467	26071.4
942.7	781.1	8	2	8363	22516.4
945.5	662.6	8	2	15468	24068.5
947.4	1351.5	8	2	8368	21576.7
949.0	1239.0	8	2	1799	18504.2
950.8	1512.9	8	2	8377	33883.7
956.9	1692.7	8	2	8379	12330.4
961.6	506.4	8	2	8429	18537.9
961.3	665.3	8	2	8409	16076.0
963.6	1886.8	8	2	8421	24147.1
964.4	786.1	8	2	8447	20263.5
963.8	934.6	8	2	8435	17515.5
968.5	1585.2	8	2	15490	25440.3
968.1	1637.9	8	2	15501	8260.6
969.7	177.0	8	2	8456	25588.4
973.8	1656.3	8	2	8468	20449.9
979.6	981.7	8	2	15513	44856.3
979.0	1240.8	8	2	15510	44763.1
981.1	1333.1	8	2	8486	22249.0
983.0	1952.9	8	2	8499	27845.7
986.0	59.5	8	2	8506	24898.2
986.2	1644.9	8	2	8527	23524.2
986.0	1938.6	8	2	8523	20195.3
989.1	785.6	8	2	8509	10058.6
990.7	438.1	8	2	1855	21250.2
991.4	595.3	8	2	8543	37828.0
995.9	1602.7	8	2	8492	21511.8
997.0	1341.7	8	2	8581	39470.6
998.0	264.7	8	2	8565	17761.9
1002.5	1350.2	8	2	8591	17381.6
1004.5	1364.7	8	2	15537	17695.0
1004.7	1721.3	8	2	8545	14619.9
1008.8	955.8	8	2	1889	28854.0
1010.0	794.9	8	2	1893	19404.7
1012.2	1658.5	8	2	8615	18263.8
1016.6	363.0	8	2	1900	23369.1
1020.0	1138.0	8	2	8641	30748.0
1022.4	641.0	8	2	8658	15836.4
1025.3	973.5	8	2	8669	23599.9
1027.9	359.8	8	2	15550	29560.2
1029.9	517.3	8	2	8678	36630.3
1033.6	1684.4	8	2	8708	34314.4
1035.5	604.1	8	2	15564	14723.5
1035.4	777.8	8	2	1922	11159.3
1035.7	1323.1	8	2	15563	16865.9
1041.3	1418.5	8	2	8718	23908.9
1047.5	743.7	8	2	8740	47437.4
1051.3	1126.4	8	2	8757	30011.3
1051.7	1734.8	8	2	15578	18785.4
1055.7	1116.1	8	2	1971	22893.9
1057.7	1189.1	8	2	15582	28373.4
1058.6	516.6	8	2	15584	24230.0
1060.6	1261.4	8	2	1992	32194.4
1063.0	1525.9	8	2	8789	22606.7
1065.0	1986.7	8	2	15587	16659.6
1072.3	1244.6	8	2	8819	15359.2
1078.0	1668.2	8	2	15601	22916.2
1087.5	1246.5	8	2	8883	28124.7
1089.1	1329.3	8	2	2046	19220.3
1092.3	1464.7	8	2	15622	29898.1
1092.9	1338.1	8	2	15627	14113.9
1092.9	1717.1	8	2	8913	26374.5
1098.1	1952.4	8	2	8910	31710.3
1101.5	1838.8	8	2	8921	15994.5
1101.7	1309.0	8	2	8928	11087.3
1103.0	1337.5	8	2	8953	22514.5
1103.8	1807.5	8	2	25519	27723.3
1106.7	501.6	8	2	15634	28343.8
1106.9	1953.9	8	2	8910	17307.8
1111.6	1828.3	8	2	8949	26693.3
1112.4	1223.3	8	2	8965	13874.3
1118.9	1273.7	8	2	8989	41925.2
1120.4	1243.7	8	2	8997	12524.0
1123.7	1944.1	8	2	15650	32000.1
1125.4	1191.7	8	2	9030	25880.2
1125.9	1239.3	8	2	2115	31876.4
1133.5	1217.3	8	2	2114	16828.0
1132.7	1630.8	8	2	25530	27229.7
1139.8	1933.1	8	2	9086	48428.6
1143.5	1659.2	8	2	25532	18912.4
1143.8	1363.8	8	2	9088	22376.6
1145.2	45.6	8	2	9066	16914.6
1147.7	1320.9	8	2	9112	24409.3
1153.8	1078.2	8	2	9127	19399.4
1154.2	646.6	8	2	9139	28714.2
1156.2	325.2	8	2	9134	26046.5
1156.0	1713.4	8	2	9142	37409.2
1157.4	1909.9	8	2	9199	35250.9
1158.3	277.6	8	2	9145	26521.7
1160.5	1450.2	8	2	9176	29100.6
1164.4	665.1	8	2	15693	41007.7
1167.8	1468.0	8	2	9190	22016.0
1169.6	1581.9	8	2	9198	17757.0
1170.0	1021.9	8	2	9182	23319.9
1173.7	846.5	8	2	15702	15599.2
1174.8	1707.8	8	2	15706	40621.4
1179.1	1256.5	8	2	9212	23746.9
1180.8	412.8	8	2	9253	26926.0
1181.2	1928.4	8	2	9249	17814.8
1183.4	278.2	8	2	9246	16987.6
1183.8	706.3	8	2	2218	13100.6
1185.7	416.5	8	2	9253	21919.6
1185.3	1171.1	8	2	9269	35217.9
1185.9	440.5	8	2	15712	41280.4
1186.5	1572.0	8	2	2210	17699.5
1187.6	1934.0	8	2	26395	13252.3
1188.4	250.0	8	2	9281	54041.0
1189.7	1566.0	8	2	18001	30607.9
1190.7	854.5	8	2	2227	22615.8
1198.0	1385.7	8	2	9340	35832.7
1199.1	397.2	8	2	9312	17178.9
1198.4	1581.1	8	2	9298	12872.4
1200.2	1446.5	8	2	2250	25887.8
1201.7	1467.6	8	2	9349	14616.6
1202.8	317.6	8	2	9378	15464.1
1204.5	479.4	8	2	9372	15162.0
1205.6	836.0	8	2	9369	27683.6
1209.4	1698.5	8	2	9395	24306.2
1215.0	1219.2	8	2	24676	17496.3
1215.4	1740.0	8	2	9375	29748.7
1215.5	1763.6	8	2	15749	14507.8
1220.8	562.8	8	2	9437	26610.0
1220.5	1512.2	8	2	9418	23396.4
1220.4	1622.0	8	2	9427	25201.7
1220.5	748.3	8	2	9446	10126.0
1222.2	191.9	8	2	15759	26119.4
1223.7	181.1	8	2	9444	14151.4
1225.9	554.5	8	2	9471	32805.1
1227.0	1559.5	8	2	2356	9859.8
1226.9	1534.3	8	2	15765	30249.7
1230.0	1367.1	8	2	9511	23949.8
1233.9	784.3	8	2	25575	18498.4
1235.4	500.5	8	2	9500	15753.4
1236.1	1282.6	8	2	15781	20687.0
1237.5	1713.6	8	2	9521	15183.6
1239.0	1382.8	8	2	15797	47164.8
1238.7	1759.5	8	2	9534	13517.7
1240.3	214.9	8	2	9526	31628.0
1241.3	442.9	8	2	9550	16497.2
1242.2	1209.0	8	2	9539	39432.8
1243.1	1492.4	8	2	2399	18570.6
1244.5	520.9	8	2	9546	10135.1
1249.2	782.9	8	2	9563	26600.4
1254.6	522.9	8	2	9599	28893.4
1252.6	717.2	8	2	2427	25674.3
1252.8	801.4	8	2	9579	20597.2
1257.5	710.0	8	2	9574	25934.6
1258.8	555.2	8	2	9600	28245.4
1259.0	1691.1	8	2	9627	24335.0
1260.2	498.1	8	2	9588	18603.9
1260.0	1207.4	8	2	9619	22612.8
1262.0	760.0	8	2	2410	27190.5
1269.3	1391.0	8	2	2473	12489.0
1270.7	1234.4	8	2	2479	13181.1
1270.9	507.1	8	2	9650	16950.3
1271.6	1128.5	8	2	9657	11816.5
1273.4	1106.5	8	2	9672	36578.2
1274.7	1880.6	8	2	15819	18690.2
1277.5	1158.5	8	2	24739	27029.6
1279.4	1201.7	8	2	9685	16923.3
1280.2	690.6	8	2	9666	12647.4
1281.7	899.6	8	2	9682	20723.9
1284.4	1950.9	8	2	9729	31888.7
1287.8	175.6	8	2	15849	22081.8
1288.7	1338.8	8	2	9742	15767.7
1290.0	1481.2	8	2	9738	24815.2
1292.9	505.4	8	2	26171	35355.2
1297.4	427.4	8	2	9791	23231.2
1298.4	1983.9	8	2	9779	16971.4
1299.9	508.9	8	2	9799	21724.3
1300.7	1946.9	8	2	25605	17539.2
1305.2	1991.6	8	2	9807	26612.9
1306.9	1272.3	8	2	26176	24675.7
1306.9	319.8	8	2	15855	9064.8
1308.8	481.2	8	2	9831	25472.8
1309.5	1763.3	8	2	18083	47482.0
1311.4	1882.4	8	2	9816	37117.3
1313.3	1392.7	8	2	15872	11130.3
1314.0	106.3	8	2	9856	34732.3
1318.0	1504.1	8	2	9837	17832.8
1318.3	1764.4	8	2	9849	24960.4
1320.0	1563.8	8	2	25610	19020.6
1319.9	1168.3	8	2	9880	32124.2
1319.6	1522.1	8	2	15880	30982.3
1319.8	1645.0	8	2	9890	16388.2
1321.3	25.4	8	2	9896	28848.1
1322.0	434.7	8	2	9929	21423.5
1321.8	1180.0	8	2	15878	53873.7
1324.8	1189.7	8	2	9899	24808.0
1325.9	1219.1	8	2	2633	27170.4
1327.0	1246.8	8	2	2653	28041.1
1326.7	1873.7	8	2	15887	57462.8
1329.1	501.2	8	2	9930	18586.6
1328.8	1495.7	8	2	15892	18197.3
1329.2	1910.9	8	2	9926	22105.5
1331.6	1191.3	8	2	9899	21143.9
1335.3	419.8	8	2	2670	21855.4
1337.2	1293.2	8	2	15908	17509.4
1338.3	1577.1	8	2	2692	12553.3
1338.8	1708.0	8	2	9949	19816.6
1340.5	152.1	8	2	9963	33595.4
1339.6	1963.9	8	2	9957	26876.2
1342.0	1972.3	8	2	9979	24569.2
1343.7	1232.0	8	2	15917	22621.0
1342.6	1683.3	8	2	10003	15058.8
1347.1	1576.0	8	2	2692	14996.8
1348.0	1189.1	8	2	2695	16995.2
1349.6	1899.4	8	2	10046	32071.6
1350.3	1678.6	8	2	10034	22742.3
1350.7	1128.9	8	2	10021	29502.3
1351.2	333.7	8	2	15924	29787.3
1352.3	1417.3	8	2	15929	15668.9
1352.8	1554.4	8	2	10016	8622.4
1353.4	1781.4	8	2	10026	30643.4
1357.9	409.3	8	2	10073	22541.9
1360.7	1540.7	8	2	24784	30447.7
1365.1	1328.0	8	2	15945	34120.0
1366.9	586.4	8	2	25627	12081.4
1367.7	1074.3	8	2	2737	16514.3
1371.8	767.6	8	2	10158	22447.2
1372.8	1490.3	8	2	15951	13712.4
1372.5	147.9	8	2	10160	20277.8
1374.4	574.0	8	2	10113	22259.5
1375.2	362.3	8	2	10120	35200.7
1378.1	316.6	8	2	10216	33111.3
1379.8	986.2	8	2	15957	27554.3
1380.2	1653.8	8	2	10176	10655.3
1383.5	1059.1	8	2	10190	25517.8
1383.5	1136.2	8	2	10186	28712.4
1389.4	1829.9	8	2	10235	17482.7
1392.0	1940.9	8	2	15978	21974.3
1396.1	1630.9	8	2	15987	23417.7
1399.2	1138.8	8	2	25648	17094.6
1400.2	1050.1	8	2	2844	20524.0
1401.9	1352.4	8	2	2832	13525.6
1403.2	1194.3	8	2	26199	31051.4
1405.3	1166.5	8	2	10323	25714.3
1405.7	202.6	8	2	16009	34350.0
1405.6	1590.1	8	2	10314	24944.8
1409.9	1724.2	8	2	10319	18494.5
1410.0	1848.3	8	2	10315	26212.3
1411.9	1414.0	8	2	2876	6950.4
1411.6	1913.2	8	2	10326	20823.5
1413.7	646.8	8	2	10322	27156.6
1415.3	385.5	8	2	10367	17134.7
1415.1	394.6	8	2	2886	18994.2
1414.6	1509.6	8	2	10360	22730.5
1415.9	1455.3	8	2	2880	20080.7
1417.8	1722.8	8	2	10385	10196.7
1418.6	1840.2	8	2	16028	12183.7
1421.9	1651.5	8	2	10396	36267.2
1423.7	984.5	8	2	10403	16658.3
1424.0	1460.3	8	2	10416	8649.0
1427.2	1668.8	8	2	10423	17992.4
1431.8	1174.2	8	2	10443	20062.1
1433.5	1825.8	8	2	16051	37274.6
1434.1	206.4	8	2	10435	16447.5
1433.9	464.8	8	2	10473	18132.9
1435.2	407.6	8	2	2934	19703.2
1439.6	1206.3	8	2	10494	14964.0
1439.7	1694.2	8	2	16069	37213.3
1445.8	1889.6	8	2	10514	13319.1
1451.1	1914.8	8	2	10542	22396.7
1452.2	1145.1	8	2	24830	11666.0
1453.0	1968.6	8	2	16089	21731.9
1454.7	698.6	8	2	10565	31939.0
1453.8	1381.1	8	2	10573	18203.7
1457.6	1724.4	8	2	25683	10606.0
1457.2	1887.4	8	2	10588	32961.3
1459.0	1619.3	8	2	10592	15449.1
1460.5	1167.6	8	2	10597	33206.9
1460.1	1632.0	8	2	16100	15071.4
1461.0	1778.1	8	2	10594	41797.3
1462.1	1469.0	8	2	10616	13421.7
1463.6	582.9	8	2	10614	18302.6
1464.3	589.1	8	2	10614	24747.7
1464.3	598.8	8	2	10625	26615.6
1465.0	683.1	8	2	10647	30820.8
1466.8	1261.9	8	2	16106	14768.1
1467.0	458.6	8	2	3003	19145.9
1467.2	1365.5	8	2	10654	21857.2
1467.8	1385.2	8	2	10631	19047.4
1468.3	1981.9	8	2	10622	26864.3
1468.6	1776.3	8	2	10657	33006.3
1470.6	1332.6	8	2	16117	19373.4
1471.3	1591.1	8	2	10660	21789.5
1472.2	1504.5	8	2	10658	12972.8
1472.7	1749.1	8	2	16119	68310.6
1472.8	1300.7	8	2	16126	16954.4
1478.0	75.7	8	2	10729	26148.4
1478.4	1576.7	8	2	16132	22493.3
1480.3	596.1	8	2	10718	14708.8
1480.4	341.1	8	2	10743	35596.8
1482.9	435.6	8	2	10731	13665.4
1484.3	12.8	8	2	16141	22190.8
1485.5	598.2	8	2	10718	26045.6
1486.2	2003.8	8	2	10779	15102.2
1487.6	1816.9	8	2	16161	23163.6
1487.8	1019.7	8	2	25711	29249.1
1488.3	1671.2	8	2	10782	17235.1
1495.3	363.1	8	2	3090	13565.0
1498.5	1654.6	8	2	10822	47115.3
1499.4	1479.7	8	2	10863	10949.7
1500.8	1313.6	8	2	10862	20721.9
1501.1	1908.0	8	2	16184	30094.7
1501.7	154.4	8	2	10841	19251.2
1502.8	1557.0	8	2	16201	10318.1
1505.7	948.1	8	2	10910	39724.1
1507.6	1463.0	8	2	10915	16726.5
1507.8	1615.9	8	2	3139	29437.6
1508.8	82.8	8	2	16202	18014.3
1511.4	383.5	8	2	16213	23764.1
1510.7	2041.5	8	2	10922	48263.3
1511.7	1295.8	8	2	10938	19461.0
1512.4	1487.3	8	2	16204	38235.2
1513.0	1543.0	8	2	16208	37310.2
1515.5	746.5	8	2	10952	16654.3
1514.9	1504.6	8	2	10960	25404.8
1517.1	1600.6	8	2	10981	16812.3
1517.7	1258.6	8	2	24869	12654.0
1518.4	1754.9	8	2	10942	30582.6
1519.9	1473.6	8	2	10993	22339.0
1521.3	1885.0	8	2	18302	47884.0
1522.7	1141.1	8	2	25736	23465.1
1524.9	454.1	8	2	16234	24447.4
1524.8	1693.1	8	2	11001	42289.8
1527.4	989.9	8	2	16239	20457.1
1527.2	1164.6	8	2	24879	17468.5
1526.5	1751.0	8	2	11043	28019.9
1527.7	1464.1	8	2	11050	30080.3
1530.3	1560.7	8	2	11063	16590.1
1535.0	1605.1	8	2	11127	34585.7
1535.3	1752.1	8	2	16262	16420.3
1538.5	1906.9	8	2	16257	30892.4
1542.8	462.3	8	2	16279	27098.1
1542.5	1097.8	8	2	11124	11734.6
1546.5	1919.9	8	2	11170	17955.8
1548.0	1657.7	8	2	11179	33276.7
1551.3	395.9	8	2	3257	20298.0
1551.1	1644.2	8	2	11186	24865.4
1551.0	1708.6	8	2	11196	23017.0
1551.9	1274.3	8	2	18348	24684.9
1555.0	942.5	8	2	11217	17271.2
1554.5	1888.1	8	2	11213	21538.5
1559.1	512.5	8	2	16307	33612.6
1558.3	1104.9	8	2	16298	26731.9
1558.6	1690.5	8	2	11230	26022.4
1561.2	906.7	8	2	11245	17940.3
1565.0	343.8	8	2	11263	8391.0
1565.2	1295.9	8	2	16315	31286.3
1565.4	1423.5	8	2	25768	33457.5
1566.3	734.8	8	2	3296	24893.9
1566.2	1524.6	8	2	11280	23096.6
1568.8	1189.4	8	2	11308	29009.0
1570.6	813.8	8	2	11304	19465.0
1573.8	1218.0	8	2	3306	25668.7
1573.4	1769.8	8	2	11326	25407.6
1575.7	1777.5	8	2	16334	52924.2
1577.8	677.6	8	2	11343	26746.6
1579.9	398.7	8	2	11360	18231.9
1581.3	584.1	8	2	16347	33439.7
1581.2	1082.8	8	2	11372	20256.3
1582.9	947.7	8	2	11381	13874.4
1588.1	1472.5	8	2	16357	24484.5
1589.8	1010.5	8	2	11423	12926.7
1590.5	1412.2	8	2	16360	40090.1
1591.3	1727.4	8	2	11434	22385.0
1591.7	1288.2	8	2	16364	40177.2
1595.1	331.1	8	2	16369	38980.5
1595.0	852.9	8	2	11463	16027.1
1596.2	1410.4	8	2	11452	12504.5
1595.1	1654.1	8	2	16367	54081.8
1596.4	1684.7	8	2	3376	25148.7
1596.5	1473.7	8	2	25815	15167.5
1597.9	1667.0	8	2	16373	29268.0
1598.9	905.6	8	2	3402	13429.0
1600.3	1078.2	8	2	21149	28287.5
1600.7	1797.3	8	2	16380	16718.1
1601.9	558.0	8	2	11510	12035.8
1601.9	620.3	8	2	11499	21823.7
1601.2	1906.7	8	2	16384	21464.4
1604.1	1765.3	8	2	11489	18494.1
1607.0	1661.3	8	2	16397	30259.1
1607.8	1401.6	8	2	11536	19895.3
1611.2	1805.1	8	2	16395	21675.3
1614.3	1694.6	8	2	3447	16882.6
1615.0	822.5	8	2	3442	14925.9
1615.5	1812.4	8	2	11594	24036.8
1622.4	1234.7	8	2	11638	34490.1
1623.8	985.3	8	2	3437	19466.5
1626.5	1449.3	8	2	11643	20613.5
1626.3	846.3	8	2	11680	20261.3
1627.2	921.0	8	2	11674	17983.3
1628.1	2011.1	8	2	16417	20176.8
1631.0	291.4	8	2	11666	18070.3
1630.9	341.3	8	2	11704	23345.2
1631.0	1717.4	8	2	16426	23409.1
1632.4	325.2	8	2	16431	23886.6
1631.5	2003.0	8	2	11729	18035.6
1632.4	625.8	8	2	11686	26936.8
1635.8	282.6	8	2	11719	35173.6
1637.1	1605.7	8	2	11752	32335.5
1638.0	955.5	8	2	16439	17750.7
1639.4	727.2	8	2	11733	15228.3
1640.4	1324.9	8	2	16438	25540.3
1640.5	1637.8	8	2	11739	9839.2
1642.5	1012.0	8	2	11787	19739.4
1644.1	259.3	8	2	11767	19977.5
1644.9	1259.1	8	2	16448	15204.7
1646.7	1280.8	8	2	11811	14418.5
1648.0	939.1	8	2	3516	20662.7
1647.3	1109.5	8	2	25859	22041.0
1648.8	1448.0	8	2	26525	20829.4
1650.1	264.1	8	2	16459	21383.5
1651.0	333.2	8	2	11815	10518.3
1650.8	1318.4	8	2	11837	35914.2
1652.3	1629.6	8	2	16478	24310.5
1655.4	1406.5	8	2	11867	49551.8
1655.3	944.1	8	2	11851	31994.0
1655.8	954.2	8	2	11863	31208.8
1656.2	1039.6	8	2	11864	9190.6
1656.5	489.7	8	2	11879	15011.0
1656.6	1093.7	8	2	3527	34231.9
1659.0	974.6	8	2	3523	13309.6
1661.0	765.7	8	2	16490	45799.1
1661.9	1438.6	8	2	11856	19549.2
1664.6	1669.2	8	2	11930	16778.2
1665.8	1640.9	8	2	11929	15284.7
1666.3	296.7	8	2	11932	12427.5
1666.5	970.7	8	2	11955	34764.0
1667.3	1392.8	8	2	11943	32236.6
1668.7	310.6	8	2	11966	29018.9
1668.6	1482.7	8	2	3564	19214.8
1668.9	1614.8	8	2	11974	25795.0
1670.1	364.9	8	2	11953	24496.4
1670.9	1147.2	8	2	11948	25900.0
1673.0	685.0	8	2	11992	19813.9
1672.8	1123.6	8	2	11963	25856.2
1672.4	1377.7	8	2	12012	18933.0
1672.3	2033.9	8	2	11997	23077.3
1675.5	1383.1	8	2	12012	21951.8
1675.1	718.2	8	2	26646	21311.6
1676.3	695.6	8	2	16508	16789.8
1676.3	1686.9	8	2	18502	20585.9
1677.0	915.5	8	2	12001	16688.4
1679.0	1474.8	8	2	12034	15803.5
1681.0	1787.7	8	2	12037	34464.3
1682.5	347.8	8	2	12089	38493.9
1688.4	1647.0	8	2	12119	17165.4
1688.5	1242.7	8	2	12116	9419.7
1689.6	427.9	8	2	12099	30398.2
1690.8	418.4	8	2	12098	16472.3
1691.1	628.3	8	2	12104	16748.2
1694.2	1631.6	8	2	12151	27879.3
1695.7	934.2	8	2	16544	17677.1
1697.3	734.5	8	2	12085	27920.8
1697.3	979.6	8	2	12170	18791.2
1696.8	1027.2	8	2	12171	23240.7
1697.6	1346.2	8	2	16548	21899.9
1698.7	1152.5	8	2	12179	28400.7
1699.3	1583.2	8	2	12180	10770.1
1699.0	2006.7	8	2	16549	26686.3
1699.4	1033.1	8	2	16546	26565.9
1703.8	1395.4	8	2	25902	24498.4
1705.9	1268.8	8	2	16557	24392.6
1706.7	1645.3	8	2	16572	25133.9
1708.6	941.8	8	2	16570	21270.2
1708.4	1370.8	8	2	12276	32467.2
1710.6	760.7	8	2	16576	27860.3
1713.0	1467.9	8	2	12303	39112.0
1713.1	1490.4	8	2	3607	26945.3
1715.0	698.9	8	2	16591	19837.0
1714.2	1708.9	8	2	12324	20086.3
1715.0	1949.0	8	2	16585	33434.6
1718.1	1408.4	8	2	12339	17708.4
1719.5	1827.3	8	2	12340	48388.9
1720.8	369.7	8	2	12333	13853.7
1722.8	1336.4	8	2	12393	24669.9
1723.0	1815.8	8	2	12345	12472.4
1723.8	1310.7	8	2	12342	35760.7
1724.6	1638.5	8	2	12381	25647.2
1724.5	1756.9	8	2	12395	12315.3
1726.1	444.8	8	2	12390	13687.0
1726.4	1094.0	8	2	12377	15620.3
1727.5	269.5	8	2	12389	15432.2
1728.6	619.6	8	2	16608	18719.9
1729.4	733.0	8	2	12374	17229.6
1730.0	1839.6	8	2	12346	16262.6
1732.2	1061.7	8	2	12451	25341.7
1731.3	1167.7	8	2	12408	33033.1
1731.4	1558.3	8	2	12427	25900.4
1734.8	588.7	8	2	12425	32327.3
1734.4	772.7	8	2	12469	10019.5
1734.4	358.5	8	2	12467	12653.0
1735.9	976.9	8	2	3630	14217.3
1736.9	1378.9	8	2	12453	19268.2
1738.3	1110.5	8	2	12464	33780.8
1741.4	1129.6	8	2	16633	38237.5
1741.9	1493.5	8	2	12511	18315.6
1744.6	1468.8	8	2	25926	20466.2
1747.0	1287.8	8	2	3640	9286.5
1747.6	1678.8	8	2	12527	10807.8
1748.5	373.7	8	2	12529	23934.0
1748.7	1772.8	8	2	12536	26817.7
1751.9	88.3	8	2	16652	40714.3
1751.8	1804.0	8	2	12597	23627.5
1752.2	425.9	8	2	12569	21993.7
1752.9	1610.6	8	2	16651	22295.4
1754.0	745.8	8	2	12586	46409.9
1755.7	587.6	8	2	12585	35767.7
1756.0	1540.6	8	2	16655	21115.9
1755.9	1843.6	8	2	12599	27180.6
1757.6	812.2	8	2	25932	25983.4
1756.2	1638.2	8	2	12580	30256.2
1759.4	1522.6	8	2	16659	31568.6
1758.9	1730.4	8	2	12635	30752.0
1759.4	1110.9	8	2	12539	15965.8
1760.2	640.3	8	2	12632	22711.6
1759.6	1823.8	8	2	12623	24883.0
1761.9	831.5	8	2	12575	25922.5
1763.0	1088.5	8	2	12627	11077.9
1762.9	1872.0	8	2	16668	16901.0
1764.6	1505.4	8	2	12641	25908.1
1764.8	1560.0	8	2	12678	31980.8
1770.6	232.2	8	2	12664	43831.9
1771.0	1864.6	8	2	12720	23216.5
1771.3	1312.1	8	2	16684	27065.9
1774.2	966.5	8	2	12684	20538.0
1773.4	1129.1	8	2	16688	18253.3
1774.2	1854.6	8	2	12748	21990.0
1775.0	446.9	8	2	12723	18689.9
1774.8	1496.1	8	2	12730	27660.9
1776.7	214.7	8	2	16698	33020.0
1781.0	1443.8	8	2	12756	28060.3
1782.1	1535.7	8	2	16714	20672.5
1783.0	2000.4	8	2	16713	17809.5
1784.1	1992.2	8	2	16712	29808.3
1784.3	338.6	8	2	25954	25054.0
1786.8	1376.6	8	2	12813	20364.8
1788.4	414.1	8	2	3692	10246.3
1793.7	1436.8	8	2	12850	15396.5
1795.8	784.6	8	2	12778	33236.1
1795.5	1370.1	8	2	12813	24524.4
1797.0	806.7	8	2	12879	33163.2
1798.4	1503.5	8	2	16737	20843.0
1800.7	964.8	8	2	12919	35851.8
1801.4	911.6	8	2	12901	23115.0
1803.7	1187.8	8	2	16755	15122.9
1803.8	1528.9	8	2	12926	21919.2
1805.7	1007.2	8	2	3715	9172.7
1804.9	1632.2	8	2	12921	11554.8
1805.6	1762.5	8	2	12931	25540.6
1805.5	1893.6	8	2	16762	35117.4
1806.9	921.5	8	2	12979	22362.2
1807.0	1917.7	8	2	16757	24390.8
1807.0	1609.4	8	2	16759	24868.6
1809.3	916.1	8	2	12979	27226.9
1810.4	1865.5	8	2	16760	23860.4
1811.6	1552.2	8	2	12987	22954.3
1813.8	1060.1	8	2	12976	13599.4
1817.3	183.2	8	2	12993	13471.5
1817.6	1243.1	8	2	13009	22225.3
1816.0	1525.7	8	2	16774	26536.7
1820.3	959.1	8	2	12998	18082.4
1820.7	1881.8	8	2	13076	33273.5
1823.3	1749.3	8	2	3723	17362.6
1824.1	1368.0	8	2	13037	18524.8
1823.7	1595.2	8	2	13107	17062.5
1825.0	153.6	8	2	13052	14344.4
1826.3	1047.3	8	2	13063	29744.0
1825.8	1239.0	8	2	13085	20989.1
1827.0	108.3	8	2	13057	24920.9
1829.2	821.4	8	2	13087	15459.9
1830.1	150.2	8	2	13096	26091.1
1829.8	1887.8	8	2	16813	31504.4
1832.6	1078.3	8	2	16807	11073.4
1833.2	1377.6	8	2	13079	23053.2
1835.9	1394.9	8	2	18651	28846.4
1837.3	1060.8	8	2	13135	17473.3
1841.4	511.2	8	2	13130	24057.6
1842.8	1398.4	8	2	16831	36450.5
1846.3	507.5	8	2	13130	15392.9
1846.4	562.9	8	2	13184	15299.2
1850.0	54.3	8	2	16837	24806.2
1849.6	1742.9	8	2	13212	28914.8
1853.5	367.5	8	2	16848	22737.3
1852.2	1119.7	8	2	16857	37689.9
1854.0	419.9	8	2	16852	16007.0
1854.6	714.2	8	2	13217	26501.8
1856.9	447.4	8	2	13214	27373.5
1856.2	1766.2	8	2	13220	19762.1
1856.6	1936.7	8	2	16858	53410.0
1857.4	29.2	8	2	16855	20946.5
1857.9	1883.3	8	2	13252	29469.7
1858.6	371.1	8	2	13230	17746.3
1864.8	1936.4	8	2	16865	57493.8
1869.1	1097.0	8	2	13281	19311.0
1871.9	1668.0	8	2	16875	24202.9
1873.5	546.7	8	2	13286	41388.1
1872.7	814.2	8	2	13294	26229.0
1873.3	970.9	8	2	16878	18614.0
1877.1	1747.8	8	2	16895	19038.6
1878.2	734.2	8	2	13293	21351.4
1878.4	567.5	8	2	13303	9704.0
1879.9	772.1	8	2	16894	38341.6
1879.3	1388.7	8	2	13347	25953.9
1882.2	1903.0	8	2	13296	11739.3
1881.8	1049.6	8	2	16892	13264.4
1883.6	1617.7	8	2	25977	29577.6
1883.2	1755.3	8	2	16903	35348.7
1884.3	1133.6	8	2	25984	8752.1
1888.6	1949.0	8	2	16911	19603.5
1890.9	1002.1	8	2	13346	9021.9
1890.3	1143.3	8	2	13342	13704.8
1892.1	79.7	8	2	13335	34753.8
1892.7	1765.2	8	2	13352	25705.4
1895.7	697.0	8	2	13357	20854.5
1895.2	1883.7	8	2	13370	15636.1
1898.7	814.5	8	2	13358	21740.3
1899.3	1007.6	8	2	3762	16259.0
1900.1	761.9	8	2	16929	28392.0
1902.1	739.5	8	2	13380	32491.4
1902.6	1045.0	8	2	13388	18679.1
1903.0	1080.3	8	2	16938	27468.8
1903.9	99.0	8	2	16935	18346.9
1907.1	1000.1	8	2	13396	14362.3
1908.1	755.1	8	2	13407	40635.8
1910.1	67.8	8	2	13413	33331.2
1910.0	763.7	8	2	16958	24612.0
1910.9	1618.4	8	2	13377	20004.8
1912.2	320.6	8	2	13409	15219.8
1913.8	794.5	8	2	13418	30334.9
1914.5	890.4	8	2	13437	23541.4
1914.4	1228.2	8	2	13465	36491.2
1918.0	523.0	8	2	13435	16914.8
1916.6	546.6	8	2	13449	10864.2
1918.6	402.6	8	2	13428	24800.1
1917.5	1050.8	8	2	16967	33179.6
1920.0	1069.8	8	2	13442	12347.6
1920.0	680.6	8	2	13440	16030.9
1920.8	1388.6	8	2	16969	28400.7
1923.4	1363.1	8	2	13481	17318.7
1928.3	78.6	8	2	13462	16393.4
1928.5	1057.9	8	2	13491	16712.4
1934.3	496.9	8	2	13520	15810.6
1937.0	1162.4	8	2	13525	11543.0
1938.3	1085.0	8	2	3774	16612.6
1938.3	658.9	8	2	13490	23853.7
1943.0	1656.2	8	2	16999	27795.2
1945.3	218.3	8	2	13573	15128.6
1947.6	542.0	8	2	13556	34788.7
1957.1	800.0	8	2	13606	45216.9
1958.7	1583.5	8	2	13617	12514.6
1964.0	1400.2	8	2	13637	21197.5
1966.4	202.9	8	2	13640	25969.2
1967.4	1689.9	8	2	13607	22012.1
1966.1	1764.5	8	2	13638	20182.1
1972.7	685.9	8	2	13662	15329.6
1972.6	1056.4	8	2	13653	16603.5
1973.1	1451.5	8	2	13663	20234.9
1973.6	1529.3	8	2	13659	46233.3
1973.5	1696.9	8	2	13656	20436.4
1979.2	385.5	8	2	17056	25145.6
1980.4	1974.0	8	2	17054	12921.5
1980.9	1378.1	8	2	13678	19749.0
1981.8	1988.6	8	2	17066	23168.1
1985.9	1799.4	8	2	13698	18316.3
1987.3	504.3	8	2	26005	32994.3
1988.0	525.1	8	2	13676	30429.9
1988.6	1810.8	8	2	13698	33909.6
1990.1	1955.2	8	2	17065	36471.2
1991.9	1491.2	8	2	13709	38846.4
1991.4	1977.8	8	2	13712	13911.1
1994.9	192.3	8	2	26010	33423.1
1995.9	199.1	8	2	13731	16476.1
1996.2	1211.2	8	2	13715	28624.1
2000.2	899.3	8	2	17090	17381.0
2001.1	1968.4	8	2	17093	26322.9
2002.2	1438.3	8	2	13756	21978.3
2003.1	1458.4	8	2	13764	17104.5
2007.1	173.9	8	2	13766	23644.2
2006.1	1448.0	8	2	13776	24670.4
2016.5	1523.7	8	2	13808	24444.1
2018.5	738.2	8	2	13799	33361.3
2025.1	355.8	8	2	13829	28208.3
2025.6	1517.2	8	2	13834	23876.9
2029.8	1448.7	8	2	17117	24345.1
2032.4	484.1	8	2	13832	27270.3
2033.9	1161.7	8	2	17128	21643.7
2036.7	933.2	8	2	13843	17207.4
2038.7	162.0	8	2	13850	13065.5
2041.2	489.9	8	2	17131	14441.5
2044.2	1741.3	8	2	13863	58067.3
4.9	1951.3	8	2	13877	12111.0
8.4	1403.8	8	2	3808	6876.0
9.3	1460.7	8	2	3820	9305.9
9.5	1614.4	8	2	13887	13799.1
9.7	1409.7	8	2	13892	6212.7
14.2	1430.8	8	2	3828	9980.3
14.6	1809.9	8	2	13889	18506.9
18.4	839.5	8	2	13900	7982.8
19.4	1821.6	8	2	13903	17799.3
20.7	1612.0	8	2	3835	17520.8
24.4	972.7	8	2	17162	10369.3
26.0	1832.7	8	2	25018	7576.0
28.2	1306.4	8	2	3888	10245.9
31.3	886.7	8	2	3844	9441.1
30.7	979.4	8	2	3861	7469.7
32.6	1605.2	8	2	3886	12494.6
34.1	1614.0	8	2	17160	12080.6
35.0	1201.7	8	2	3908	11193.6
36.8	588.1	8	2	17172	5835.0
37.3	721.5	8	2	3876	20381.9
37.0	1869.5	8	2	13929	19718.6
41.9	1512.3	8	2	3904	16494.9
43.1	1307.5	8	2	3889	9739.9
47.7	1883.8	8	2	3915	18837.8
50.3	371.3	8	2	3951	13144.6
51.9	1190.0	8	2	3945	14083.8
53.3	984.4	8	2	3954	14131.6
54.5	96.6	8	2	13958	9178.1
54.5	258.5	8	2	3959	11262.2
55.1	695.1	8	2	3952	8755.6
55.3	1200.4	8	2	13947	11728.3
60.0	985.4	8	2	3983	11712.4
60.8	1233.4	8	2	3995	12049.7
62.6	744.7	8	2	13967	18551.1
63.2	1318.0	8	2	3996	11859.9
66.0	801.3	8	2	13972	17702.5
68.3	1267.7	8	2	25	13707.6
74.5	1315.5	8	2	13983	16674.6
76.6	1338.5	8	2	4033	11768.0
81.9	1009.2	8	2	13993	6317.0
83.8	1357.4	8	2	29	17127.6
87.1	1877.7	8	2	4046	25289.6
90.1	873.6	8	2	4062	13676.2
90.6	1863.5	8	2	4081	13830.6
90.9	1680.0	8	2	4078	7728.7
91.8	865.9	8	2	4084	11498.3
92.6	914.3	8	2	4090	5295.6
94.7	1802.4	8	2	14003	19670.1
100.9	1826.7	8	2	4106	13329.6
102.0	1190.4	8	2	4109	6015.7
103.7	923.4	8	2	4127	21653.3
104.3	1013.0	8	2	4124	32840.5
107.1	189.3	8	2	4122	18618.3
107.8	1085.8	8	2	14039	14936.9
107.9	1328.2	8	2	4147	19647.1
108.8	8.1	8	2	14020	7409.3
109.3	975.5	8	2	4145	8721.8
112.5	1671.7	8	2	4143	6723.4
113.1	1276.0	8	2	4172	9468.4
114.9	1005.8	8	2	14059	6693.7
116.9	468.2	8	2	4167	12948.8
118.8	1983.5	8	2	14063	8239.5
121.5	315.5	8	2	4174	16489.5
122.0	1504.9	8	2	14065	15044.2
122.9	1063.3	8	2	4213	9231.7
123.8	1246.5	8	2	4218	16486.6
124.3	1354.9	8	2	4201	14499.8
130.8	161.0	8	2	25041	13307.2
129.7	2022.2	8	2	14085	15125.1
132.3	736.1	8	2	4231	16955.5
134.4	1061.0	8	2	4248	8903.4
134.3	1388.2	8	2	4257	10108.9
134.9	778.9	8	2	14094	11756.6
137.3	158.8	8	2	25041	11726.3
137.8	1165.2	8	2	14111	10206.4
139.4	1239.9	8	2	4285	7638.5
139.7	793.2	8	2	14102	13105.1
140.4	1048.6	8	2	4271	12878.3
139.9	1080.8	8	2	4278	5851.0
141.3	939.9	8	2	4244	17341.4
143.7	1069.0	8	2	4302	11333.2
144.0	1232.9	8	2	14128	10410.4
143.3	1308.9	8	2	4289	9873.4
142.8	1322.7	8	2	14107	15194.8
145.5	568.1	8	2	4307	7304.5
145.2	979.8	8	2	4288	12417.2
148.5	1528.6	8	2	4345	6714.2
150.0	673.4	8	2	4328	11692.6
150.6	1423.3	8	2	4350	5616.8
150.9	76.5	8	2	14132	5663.3
152.1	1322.2	8	2	14133	5468.3
153.8	934.5	8	2	67	21077.3
158.8	955.7	8	2	14152	11922.2
157.9	1167.4	8	2	17267	10476.2
158.2	1780.7	8	2	4354	9817.4
159.4	1694.4	8	2	25047	10011.7
161.9	1078.1	8	2	4387	33886.1
161.3	1443.4	8	2	4397	11174.4
165.6	1242.8	8	2	14178	13943.7
166.7	1686.3	8	2	14176	15978.4
168.0	992.8	8	2	14177	5953.3
168.9	1429.7	8	2	14180	12525.7
169.6	157.6	8	2	14186	15200.8
170.9	832.1	8	2	14187	15779.1
169.5	1557.9	8	2	4420	10378.9
170.2	1392.2	8	2	4465	13323.6
173.4	961.9	8	2	14194	29888.9
172.3	1263.0	8	2	4472	12579.8
172.1	1282.0	8	2	4458	7565.8
172.5	1290.7	8	2	4478	12789.4
174.1	1789.4	8	2	4460	11650.0
176.3	1892.3	8	2	14201	19485.2
176.9	74.9	8	2	14193	14822.1
177.6	1659.6	8	2	4474	8184.1
178.8	227.8	8	2	4476	8070.6
180.1	1592.8	8	2	4467	8753.9
181.1	910.1	8	2	4494	8426.6
182.6	1392.9	8	2	4513	8832.8
184.4	156.7	8	2	4529	14005.2
184.7	83.2	8	2	14216	11380.4
185.4	1275.4	8	2	4532	11855.0
184.6	1790.1	8	2	25063	12790.4
187.3	1125.2	8	2	91	6637.0
186.7	1181.5	8	2	25065	6605.8
187.1	1209.6	8	2	14229	9944.7
187.1	1709.8	8	2	14211	9226.9
188.4	933.2	8	2	14225	12868.0
192.7	57.0	8	2	4510	16653.4
191.7	1510.9	8	2	4534	9941.6
193.7	1058.0	8	2	4559	13102.3
194.7	1254.5	8	2	14249	11167.4
197.8	999.0	8	2	108	16969.2
200.8	1633.2	8	2	14269	16782.9
200.9	220.7	8	2	14267	30604.9
202.1	179.7	8	2	4632	8406.1
201.6	1433.7	8	2	14278	14196.8
204.7	583.5	8	2	4637	8384.0
205.0	918.6	8	2	4634	3673.2
205.1	1210.6	8	2	4664	9534.5
206.5	939.4	8	2	14276	14639.0
208.4	1641.3	8	2	4660	13880.9
209.0	1742.3	8	2	14286	11717.1
209.2	2025.2	8	2	14274	12606.5
209.7	1128.0	8	2	4674	49009.2
211.6	157.0	8	2	14291	14322.4
213.0	1034.6	8	2	4700	36867.5
215.6	1281.9	8	2	4729	11078.1
217.3	889.4	8	2	4726	9627.3
217.9	1878.3	8	2	4734	9610.9
219.3	118.8	8	2	14323	10107.1
218.9	148.2	8	2	14308	6967.4
219.3	938.0	8	2	4748	6163.5
222.2	1613.2	8	2	4758	5636.9
222.4	1693.3	8	2	4712	10685.3
223.5	1349.7	8	2	14321	11064.1
222.8	1902.1	8	2	14330	8478.2
227.3	409.7	8	2	14337	18007.3
226.1	1263.2	8	2	14334	23486.0
226.9	742.2	8	2	4779	19365.4
227.1	1569.8	8	2	4783	28446.4
228.9	202.1	8	2	14339	10572.2
227.7	1320.5	8	2	4751	17571.2
228.6	176.0	8	2	14332	10332.6
231.4	20.9	8	2	4803	10140.6
231.0	1700.3	8	2	24360	12650.9
233.4	1440.3	8	2	4829	13400.4
233.8	208.6	8	2	4838	9753.4
235.4	220.0	8	2	4832	16802.4
235.0	1346.0	8	2	14362	19820.1
235.5	964.8	8	2	14351	8018.1
236.6	974.0	8	2	4847	7463.4
236.0	1901.3	8	2	4809	8683.5
237.3	792.9	8	2	4834	6168.9
237.0	806.6	8	2	25091	8121.0
243.7	817.2	8	2	4912	9376.6
245.8	1683.7	8	2	4879	11825.7
246.5	272.5	8	2	25102	12719.7
246.6	341.9	8	2	4903	11606.9
248.2	1955.6	8	2	4916	5486.5
249.3	221.1	8	2	4951	15137.0
248.7	407.6	8	2	4875	11509.9
250.2	853.1	8	2	4932	27512.9
251.5	908.4	8	2	14413	18976.5
251.1	1403.2	8	2	4927	21610.6
252.0	613.9	8	2	4943	12027.6
253.7	395.9	8	2	5001	5004.5
252.3	438.3	8	2	25110	10483.0
253.7	1966.6	8	2	14417	9084.2
253.0	1980.6	8	2	17359	8800.3
255.9	1103.4	8	2	4973	8987.9
256.3	1601.8	8	2	4980	23512.1
256.9	758.1	8	2	4983	10152.1
257.3	1311.6	8	2	4985	11206.8
256.7	1695.7	8	2	14423	10766.1
260.3	773.2	8	2	25112	15699.0
259.8	1212.7	8	2	4995	7608.3
260.4	1581.2	8	2	5014	10519.6
261.6	1387.7	8	2	14435	13559.1
262.2	1876.4	8	2	4992	7203.9
263.6	19.0	8	2	14432	12448.2
263.4	1917.5	8	2	5066	14608.2
264.6	1261.7	8	2	5003	12309.4
264.3	1635.7	8	2	5035	16449.0
265.4	2003.8	8	2	14449	8629.7
266.6	874.4	8	2	24368	27836.0
267.3	1962.3	8	2	14454	11889.0
273.0	1012.0	8	2	14456	10911.0
273.7	6.0	8	2	14461	14556.5
274.3	198.4	8	2	5073	6983.7
276.0	13.9	8	2	14432	8433.8
276.1	180.6	8	2	5078	7185.6
277.3	1142.9	8	2	5090	5672.3
279.6	1618.7	8	2	14475	7269.1
281.1	1907.8	8	2	5118	9879.1
282.3	111.7	8	2	14478	9710.1
281.6	1450.1	8	2	14484	11017.8
283.1	1937.3	8	2	5115	9786.3
283.4	1698.7	8	2	14486	8005.5
284.0	326.3	8	2	14483	14258.6
284.9	1304.7	8	2	215	35051.9
285.7	150.2	8	2	14481	14834.1
288.3	1115.5	8	2	14500	9866.4
289.0	1244.0	8	2	5137	19344.5
290.7	1278.9	8	2	5170	4628.8
290.4	1398.3	8	2	14504	9818.2
291.2	1496.2	8	2	5145	17542.0
292.9	796.9	8	2	25135	10449.2
293.9	1413.9	8	2	14513	34570.3
292.8	1950.8	8	2	5158	12980.4
293.8	1663.1	8	2	5200	7883.3
296.4	331.0	8	2	14523	6429.6
296.0	1920.1	8	2	14508	13331.0
298.9	1271.7	8	2	14527	12540.3
300.0	1874.5	8	2	5219	8872.9
302.2	570.5	8	2	5221	9149.4
302.7	827.9	8	2	25138	18409.0
302.2	1248.7	8	2	5197	5273.8
303.2	914.8	8	2	229	8558.1
304.0	1513.1	8	2	5268	18709.6
303.6	893.0	8	2	5231	8956.0
306.5	1187.3	8	2	5253	10747.3
308.9	176.9	8	2	14550	18465.1
311.4	503.4	8	2	5296	35147.1
311.0	989.1	8	2	5271	11667.6
312.7	1230.1	8	2	14547	11726.4
312.8	305.4	8	2	5243	9013.5
313.0	1136.4	8	2	5298	9478.3
313.7	1458.7	8	2	5299	8097.2
316.0	206.1	8	2	5332	11256.7
316.3	1021.1	8	2	5247	12448.6
316.3	1531.2	8	2	5306	11390.1
317.5	1525.8	8	2	14567	9400.4
319.5	96.3	8	2	14563	9503.0
319.2	1980.9	8	2	5308	15812.8
320.6	872.9	8	2	14576	15921.4
319.7	1678.2	8	2	5329	17439.1
321.1	30.1	8	2	14568	8850.5
327.1	1073.0	8	2	5365	14541.3
327.9	1268.5	8	2	14587	14472.9
328.8	1021.9	8	2	25156	10074.6
329.4	1107.5	8	2	5393	13697.9
330.2	1685.8	8	2	14589	11555.9
331.1	1408.0	8	2	5399	7903.3
331.1	1618.1	8	2	5412	18214.2
333.2	1744.3	8	2	5413	17236.8
337.4	1900.4	8	2	25169	15361.8
338.5	1230.8	8	2	5427	12947.3
339.3	62.5	8	2	25177	7537.9
343.2	915.3	8	2	295	40155.2
349.2	1082.9	8	2	5460	22531.2
349.6	841.6	8	2	14607	11079.3
351.1	1219.2	8	2	17465	8074.9
353.7	1651.9	8	2	14609	28295.3
354.5	776.4	8	2	5501	6182.8
355.3	907.5	8	2	5498	10947.4
358.2	70.1	8	2	5489	9542.1
361.0	1511.7	8	2	14631	8016.9
365.9	253.0	8	2	14632	10091.2
367.4	783.0	8	2	5544	9126.8
369.9	665.3	8	2	5580	12756.6
369.6	1255.7	8	2	5592	20037.9
370.4	817.9	8	2	5581	5393.9
370.5	1059.6	8	2	14649	7115.1
370.7	1794.1	8	2	14650	19751.3
370.8	52.5	8	2	14651	24145.8
373.5	309.4	8	2	25197	12116.3
373.4	1676.4	8	2	17483	6957.5
376.4	1274.2	8	2	14660	8373.3
377.0	1222.5	8	2	5602	5563.7
377.4	1888.5	8	2	25206	11851.4
378.5	814.4	8	2	5630	11746.3
379.4	894.1	8	2	14662	8162.5
378.9	1426.5	8	2	5612	12238.3
378.8	1624.1	8	2	14664	9623.3
385.0	114.0	8	2	25209	10494.5
386.0	668.6	8	2	5629	14436.5
386.8	753.8	8	2	5658	5809.9
387.5	902.2	8	2	5641	9918.6
387.9	1399.7	8	2	5668	6086.1
389.2	779.7	8	2	5648	9443.6
394.4	2027.2	8	2	14690	9705.4
394.5	804.6	8	2	5693	5229.9
396.3	1315.4	8	2	25216	12064.1
397.5	909.8	8	2	380	10676.2
397.5	1366.5	8	2	5726	11427.5
397.1	1451.1	8	2	17506	16159.5
399.6	1898.5	8	2	5722	14463.6
400.9	674.0	8	2	5716	11113.5
399.9	1693.4	8	2	5743	6826.0
402.9	2026.1	8	2	14707	15684.5
403.8	1128.2	8	2	5746	8478.4
406.6	772.4	8	2	5740	11059.6
406.2	1898.7	8	2	14725	15641.3
409.0	697.3	8	2	5758	8939.7
410.1	1535.7	8	2	14724	13110.7
411.7	596.5	8	2	14728	12655.1
414.9	798.8	8	2	14730	13259.0
416.1	1166.6	8	2	5788	6311.3
423.0	1013.4	8	2	5802	6311.6
423.5	236.3	8	2	14753	10077.0
424.7	21.3	8	2	17532	9504.1
427.4	1492.2	8	2	25238	19143.4
427.6	1999.1	8	2	14758	13483.5
429.6	107.6	8	2	5845	6892.3
431.0	717.8	8	2	14755	12108.5
430.7	1175.5	8	2	5861	12024.5
431.2	1264.1	8	2	5854	10382.6
431.2	2008.9	8	2	14764	17246.3
431.1	1712.0	8	2	5831	45113.0
433.6	244.6	8	2	5863	10262.6
434.6	1728.4	8	2	5872	7555.9
436.3	1719.2	8	2	413	14852.4
438.6	1706.4	8	2	25244	19947.6
440.4	1232.5	8	2	5905	15580.6
441.3	1290.2	8	2	5906	5711.7
442.0	1495.6	8	2	5897	13468.9
443.2	1724.3	8	2	5912	14191.5
443.4	2022.3	8	2	5918	20354.6
445.7	1939.7	8	2	14785	15430.2
448.3	1048.7	8	2	5941	7481.3
447.8	1350.3	8	2	25256	17085.1
448.9	888.2	8	2	5929	7672.3
450.9	1792.2	8	2	5955	10529.0
451.9	1776.7	8	2	5959	13947.9
453.4	2035.1	8	2	14801	14809.7
456.9	1107.7	8	2	5958	8901.5
459.6	1739.2	8	2	5992	12702.2
461.4	480.4	8	2	14812	12667.6
462.6	1403.1	8	2	5990	25669.9
466.4	830.3	8	2	6022	15957.9
467.4	899.6	8	2	14816	8451.4
469.8	941.2	8	2	14828	9661.8
478.0	1196.0	8	2	14838	47322.8
477.9	1013.0	8	2	14837	11872.0
476.9	1442.0	8	2	14840	12777.7
478.5	412.5	8	2	6070	24933.0
479.7	1318.5	8	2	6105	8891.1
482.6	968.2	8	2	14848	22322.3
484.8	1978.2	8	2	6092	12277.4
486.5	1465.5	8	2	6113	15248.3
487.7	1337.5	8	2	6119	9609.1
494.8	905.9	8	2	24433	20998.2
493.7	1529.4	8	2	6154	9727.5
497.1	943.5	8	2	6170	11240.3
498.6	896.4	8	2	6162	12170.1
499.5	1436.0	8	2	6167	2856.4
502.9	1021.1	8	2	6152	9830.6
506.9	431.0	8	2	6203	5635.4
508.7	692.9	8	2	6194	15983.5
509.8	1317.1	8	2	6238	6336.0
510.0	1250.6	8	2	6198	30576.5
511.8	1372.4	8	2	6222	17841.7
513.1	821.3	8	2	6227	8592.7
513.1	1264.9	8	2	6237	20405.7
515.3	1416.7	8	2	14879	7051.4
517.1	1178.0	8	2	14882	17758.0
516.7	1509.5	8	2	14885	8927.5
516.5	1522.0	8	2	6212	14445.0
519.9	92.9	8	2	14893	8851.9
519.7	749.4	8	2	6262	11631.8
521.5	1725.4	8	2	6252	11718.6
522.5	310.5	8	2	6269	14880.0
528.2	585.4	8	2	6291	12479.5
528.7	2012.2	8	2	14905	22907.4
540.1	693.5	8	2	14920	15039.2
541.9	305.1	8	2	6339	10979.9
542.2	1154.3	8	2	14925	10165.3
543.6	250.9	8	2	14915	19656.3
548.4	825.2	8	2	6370	16086.3
549.5	1726.5	8	2	6384	27796.0
550.5	442.9	8	2	6408	13826.4
551.0	1251.7	8	2	6406	9889.9
552.8	745.1	8	2	6409	15558.6
552.3	1122.7	8	2	6424	19170.9
554.0	1138.3	8	2	6429	9581.4
554.3	464.2	8	2	6431	10814.0
555.2	795.4	8	2	6428	10586.3
555.7	851.9	8	2	14934	6086.7
556.4	358.9	8	2	620	9727.0
556.4	1361.2	8	2	24461	16637.5
560.5	864.2	8	2	24462	12715.9
559.7	1503.8	8	2	6426	13729.8
561.5	883.9	8	2	6467	9046.7
563.9	951.5	8	2	6462	7864.5
567.4	88.2	8	2	6483	9912.7
568.0	1872.8	8	2	6498	11781.6
569.3	809.0	8	2	25328	13327.0
569.1	1619.9	8	2	6505	5366.4
571.3	1438.9	8	2	14953	14078.0
574.2	279.0	8	2	6540	7381.4
574.4	87.9	8	2	6529	11608.6
574.2	1217.3	8	2	681	19124.7
576.3	1510.8	8	2	14958	11222.0
578.8	1735.0	8	2	6556	8569.7
579.8	455.5	8	2	688	7242.1
579.6	914.1	8	2	6558	3650.3
583.4	268.3	8	2	6574	5296.2
585.9	252.6	8	2	14974	12998.9
588.0	979.9	8	2	6592	14384.3
588.5	1462.1	8	2	6605	6854.1
589.4	92.8	8	2	14973	16653.6
591.2	1369.3	8	2	709	12617.8
592.6	287.3	8	2	14983	7723.7
593.8	486.2	8	2	6654	13526.6
593.7	1519.5	8	2	6642	10920.1
596.2	1855.3	8	2	14991	10611.1
599.0	754.2	8	2	14989	11870.0
598.5	935.8	8	2	6633	12446.5
600.3	880.8	8	2	6639	11998.1
600.0	1216.1	8	2	6680	10001.0
601.9	372.9	8	2	6653	18776.0
602.3	834.7	8	2	758	9644.8
604.6	945.3	8	2	6695	15060.4
607.3	1171.0	8	2	6710	20044.0
610.6	620.7	8	2	6692	14414.6
611.5	1812.2	8	2	6751	5042.3
612.9	1275.5	8	2	6718	8276.4
614.5	930.8	8	2	6746	13568.3
614.4	280.0	8	2	15005	15680.3
616.1	974.2	8	2	6739	10389.9
619.4	1341.4	8	2	15016	11886.7
620.8	252.8	8	2	15009	13227.3
621.7	130.5	8	2	6785	13577.3
622.1	1374.1	8	2	6760	15740.4
625.0	59.3	8	2	15017	22176.7
624.8	1642.3	8	2	6792	12901.4
626.2	1479.9	8	2	15021	13983.7
628.4	1474.0	8	2	26090	10644.3
628.9	894.7	8	2	15025	17911.8
630.7	605.0	8	2	6802	8767.5
633.6	1691.5	8	2	6846	9564.2
634.6	738.5	8	2	829	5874.7
638.4	847.4	8	2	6877	8784.8
638.2	131.3	8	2	6822	15368.5
639.6	1262.4	8	2	15048	19077.5
639.7	809.1	8	2	25354	10791.0
641.1	1072.6	8	2	6872	9743.4
645.0	1415.3	8	2	6886	17678.2
647.2	1317.4	8	2	15054	10360.2
648.1	300.1	8	2	6892	5633.9
648.0	429.4	8	2	6876	10913.5
650.4	1245.7	8	2	15064	10920.9
650.4	1294.8	8	2	6912	8815.5
651.3	665.6	8	2	885	14628.1
652.0	1478.9	8	2	6914	7568.9
656.3	1277.9	8	2	15070	10844.5
660.4	1480.6	8	2	15069	8121.7
660.2	1492.7	8	2	937	13675.7
661.2	727.3	8	2	6963	18070.8
662.5	75.2	8	2	15074	11591.4
663.0	874.1	8	2	938	28403.6
661.8	912.7	8	2	15073	10039.6
665.6	1311.8	8	2	24507	49746.7
669.8	431.4	8	2	7009	12779.4
671.5	1145.6	8	2	15090	15292.3
672.3	860.6	8	2	6984	12973.0
671.9	1219.6	8	2	15095	13044.2
674.5	1323.6	8	2	7033	11582.0
678.9	1993.7	8	2	7046	19526.7
680.9	1082.7	8	2	7070	20541.1
682.2	749.2	8	2	7064	12896.5
682.8	1208.6	8	2	7093	9019.7
685.5	53.0	8	2	15111	9573.2
686.5	187.9	8	2	7078	6985.9
687.2	1083.6	8	2	7070	16184.2
690.7	88.9	8	2	7101	12497.7
690.1	1227.0	8	2	15113	15523.1
691.0	1547.0	8	2	7076	33163.7
693.8	1887.1	8	2	7124	6810.8
696.0	173.7	8	2	7117	12107.1
697.2	770.4	8	2	7129	13572.5
697.0	1899.3	8	2	7150	8859.3
698.6	1222.4	8	2	7147	9693.7
699.9	395.8	8	2	7149	18321.9
704.0	918.6	8	2	1041	11701.2
704.7	1388.2	8	2	7191	18156.2
706.8	1262.7	8	2	7213	5917.0
708.6	131.4	8	2	7167	12140.8
710.6	1986.2	8	2	15152	10996.8
713.7	1388.0	8	2	1074	14318.8
714.1	39.3	8	2	15149	15822.3
717.5	600.8	8	2	7211	6833.4
718.5	1181.1	8	2	1076	11247.3
718.5	877.6	8	2	24536	12545.0
719.9	262.8	8	2	15160	18957.7
720.2	832.1	8	2	15162	4823.2
719.6	1230.9	8	2	7270	7764.2
721.8	126.5	8	2	7280	10527.1
723.5	75.0	8	2	15165	18748.7
723.7	907.5	8	2	24543	9959.6
723.1	1376.0	8	2	15167	11889.6
727.2	920.8	8	2	15177	10092.8
727.0	1567.7	8	2	7287	10436.3
728.2	873.8	8	2	15173	11281.5
729.5	865.7	8	2	15173	8190.3
730.2	1603.9	8	2	7307	10217.2
730.7	1824.6	8	2	7318	10530.7
732.2	781.6	8	2	7319	9304.7
733.3	1374.6	8	2	7343	14018.2
734.0	268.8	8	2	7302	14778.5
738.1	288.1	8	2	7362	12549.0
738.3	1940.3	8	2	7341	10956.2
743.5	968.4	8	2	7380	31113.1
746.0	765.8	8	2	7428	14504.2
745.7	509.4	8	2	15197	9275.5
746.7	1307.0	8	2	24555	14961.3
747.4	86.1	8	2	15201	12659.6
748.4	53.8	8	2	15208	6286.7
748.5	1221.4	8	2	7405	9751.4
750.4	58.7	8	2	15208	8229.9
750.4	1577.5	8	2	7435	11417.3
752.7	229.4	8	2	7452	10271.8
752.7	2014.7	8	2	15212	27590.3
753.1	8.8	8	2	7416	7935.7
754.3	509.0	8	2	7437	9149.2
755.7	457.1	8	2	7401	6437.5
756.8	439.0	8	2	1191	6743.8
759.3	1166.0	8	2	7465	12113.6
760.6	1434.6	8	2	1200	11380.3
762.9	1277.2	8	2	15230	15933.8
765.8	1042.9	8	2	7489	21539.2
765.0	1387.6	8	2	7485	5125.6
764.9	1907.1	8	2	7522	13322.6
767.0	390.1	8	2	15221	9568.4
766.9	1024.7	8	2	7527	13142.4
770.6	1501.9	8	2	15238	6856.1
772.3	1481.7	8	2	1249	11286.8
773.2	1994.1	8	2	7558	11099.3
775.3	1188.2	8	2	7554	13517.9
776.0	1944.0	8	2	7567	8280.9
781.4	1937.3	8	2	7624	12040.6
782.0	1674.0	8	2	25425	9097.9
782.5	436.7	8	2	7577	11521.5
783.6	1602.9	8	2	7604	7783.1
786.6	657.4	8	2	7619	19962.2
787.0	1624.6	8	2	15255	12203.8
790.2	1161.6	8	2	7684	5152.5
791.2	1177.5	8	2	1331	8973.4
793.9	454.5	8	2	7681	25635.5
794.6	1678.2	8	2	7679	7362.3
797.2	391.5	8	2	7720	8061.3
797.6	869.0	8	2	24573	13911.8
799.3	1277.9	8	2	1355	18260.6
800.3	1617.9	8	2	7718	11703.6
801.3	1179.6	8	2	15287	13797.0
801.0	1589.0	8	2	7725	8917.9
803.2	988.2	8	2	15289	19949.2
801.0	1369.8	8	2	1353	5425.2
801.5	1571.4	8	2	1360	11316.4
801.9	2005.3	8	2	7748	12915.9
802.8	278.0	8	2	7751	40784.2
802.4	1782.7	8	2	7768	24671.3
805.3	901.0	8	2	7745	27442.7
805.4	1006.4	8	2	7752	7143.8
805.8	1882.6	8	2	7711	16888.6
807.4	1519.4	8	2	7724	11491.4
806.6	1603.0	8	2	7761	22846.4
811.2	1787.5	8	2	7768	19190.5
812.1	324.4	8	2	15297	17825.7
815.1	802.0	8	2	7820	16276.8
815.7	1438.5	8	2	7794	5588.3
816.5	1852.5	8	2	15305	11082.0
818.3	1370.5	8	2	7771	15821.9
817.5	1426.6	8	2	7817	8897.4
820.2	1777.7	8	2	7806	8023.5
821.1	1869.6	8	2	7824	14831.3
820.8	1941.7	8	2	15315	12189.5
820.6	979.6	8	2	7842	9379.3
821.2	1258.0	8	2	7777	13115.2
821.5	1267.4	8	2	7860	7164.8
822.1	1481.5	8	2	1443	6876.0
823.3	1557.5	8	2	7818	10578.8
825.0	196.7	8	2	7840	5923.5
829.9	1225.4	8	2	7874	6491.0
831.8	590.6	8	2	15335	8504.9
831.6	1664.5	8	2	7903	6921.9
833.1	708.9	8	2	7888	16904.0
833.1	826.4	8	2	7898	10172.4
838.5	731.2	8	2	7927	9041.8
841.1	1582.3	8	2	15349	19528.9
840.6	1648.5	8	2	7943	14310.2
843.0	570.1	8	2	7938	13092.4
842.8	1394.0	8	2	25438	13509.7
845.4	791.3	8	2	15354	7214.2
845.7	845.3	8	2	7966	9090.0
849.2	1356.3	8	2	1524	11931.0
852.0	436.4	8	2	15358	14301.7
851.6	2001.8	8	2	7979	13147.4
852.2	690.2	8	2	1536	10982.0
853.2	451.1	8	2	7982	12363.2
854.4	1401.3	8	2	8009	10219.8
853.8	1601.4	8	2	24614	10342.2
855.5	427.7	8	2	8001	12725.6
855.5	932.1	8	2	7999	7469.2
856.8	624.8	8	2	8008	9469.2
859.7	1443.9	8	2	1574	19541.9
859.7	1998.6	8	2	8045	6049.8
861.6	1291.8	8	2	8020	13947.0
862.6	1205.4	8	2	1584	8983.4
862.6	1938.0	8	2	8005	18019.1
863.9	1349.5	8	2	8052	8555.9
868.6	721.4	8	2	15373	8645.0
868.4	1372.1	8	2	8069	15284.8
870.8	1917.5	8	2	15377	12823.0
874.3	204.8	8	2	8071	12944.2
880.6	682.7	8	2	8104	14295.2
884.4	1910.4	8	2	8128	10565.8
886.2	1918.0	8	2	8129	10750.3
886.2	1969.7	8	2	1642	15801.3
888.8	780.3	8	2	25457	9534.4
887.6	1581.9	8	2	8131	14667.7
889.5	476.5	8	2	8139	8242.5
889.1	943.6	8	2	8122	21259.2
888.9	975.8	8	2	15408	15335.9
891.0	1782.1	8	2	1670	8913.0
894.8	819.0	8	2	15416	7443.0
894.9	1924.9	8	2	15412	8053.8
896.2	180.1	8	2	15414	20851.9
896.1	992.3	8	2	8181	12397.4
896.0	1518.6	8	2	26126	5237.6
896.3	1935.6	8	2	8167	11037.7
899.0	705.5	8	2	8170	18183.9
903.7	366.4	8	2	8186	28048.9
902.7	751.1	8	2	8205	13532.2
906.2	777.6	8	2	15429	7892.7
906.5	920.4	8	2	8174	9237.4
907.4	1811.8	8	2	8217	9872.0
907.3	973.8	8	2	8200	13915.6
915.1	95.0	8	2	8232	17404.5
916.7	274.4	8	2	8238	9119.5
916.7	757.5	8	2	8255	8588.6
922.2	791.7	8	2	8287	14695.0
923.6	288.1	8	2	8266	14541.3
924.0	1784.7	8	2	26127	12074.1
926.3	1735.6	8	2	8275	8933.1
929.3	739.6	8	2	8298	7876.1
929.2	1665.5	8	2	15448	13261.5
930.8	104.4	8	2	8305	8243.3
933.6	187.1	8	2	8328	14256.6
935.4	1471.7	8	2	15456	14942.7
937.4	1290.1	8	2	8276	9503.5
938.4	1031.6	8	2	8352	8470.8
939.5	1344.3	8	2	8368	35899.6
942.8	1698.4	8	2	26131	10144.7
945.9	1210.7	8	2	8371	26831.7
953.0	1719.1	8	2	8406	26513.0
954.2	753.8	8	2	15476	7885.1
953.9	832.4	8	2	8398	9685.6
957.4	1543.5	8	2	15482	5226.7
958.2	1618.6	8	2	8399	8884.7
960.5	654.1	8	2	8397	9430.1
963.9	140.7	8	2	15499	9222.8
966.4	807.8	8	2	15492	19843.9
966.2	1910.6	8	2	8437	11275.3
968.3	295.9	8	2	15494	23075.4
969.3	209.7	8	2	15503	8451.8
968.7	762.1	8	2	8430	7903.3
971.3	785.4	8	2	8447	8406.5
973.5	205.5	8	2	15503	15742.3
973.8	125.7	8	2	26134	23502.8
973.4	238.7	8	2	8475	9356.5
973.5	1304.9	8	2	8448	13289.9
975.0	1900.1	8	2	8474	11359.8
978.0	147.0	8	2	8481	17097.5
980.9	1686.5	8	2	8488	19882.6
982.7	805.3	8	2	1839	20769.4
982.2	1695.5	8	2	8498	6319.5
982.5	796.2	8	2	25488	12058.9
983.3	1072.6	8	2	8504	4998.4
985.3	1819.1	8	2	15520	8595.4
987.4	244.8	8	2	8507	21517.1
988.1	118.3	8	2	15521	17786.0
988.7	757.9	8	2	8522	9595.7
991.6	844.9	8	2	8537	7304.4
992.1	1218.1	8	2	1841	9926.7
994.1	127.0	8	2	8546	12054.3
1007.0	1109.2	8	2	8596	12805.0
1007.2	1712.1	8	2	8607	11132.8
1007.6	1683.0	8	2	8593	16988.5
1008.4	75.6	8	2	15540	9117.8
1008.8	1755.1	8	2	17924	13151.4
1010.7	1651.3	8	2	8615	27541.1
1012.4	377.9	8	2	8633	9089.4
1016.5	691.4	8	2	8606	7643.5
1016.4	1407.9	8	2	8654	8203.8
1019.9	61.4	8	2	8642	12251.4
1018.8	549.4	8	2	8639	7822.7
1022.0	1436.6	8	2	8661	10666.3
1020.9	1698.4	8	2	8650	24229.4
1022.2	794.4	8	2	8660	13229.1
1026.6	86.7	8	2	8656	9463.2
1026.7	880.9	8	2	1916	8392.4
1027.7	1413.2	8	2	8666	12288.6
1029.5	1420.6	8	2	15555	8666.0
1028.9	1939.9	8	2	15552	25136.3
1030.4	327.2	8	2	8689	8043.5
1029.5	570.8	8	2	1920	7722.9
1031.2	93.8	8	2	15561	10448.4
1033.7	1226.4	8	2	8685	9641.8
1040.9	2017.8	8	2	15568	6315.1
1044.0	288.4	8	2	15575	50697.8
1043.2	1181.2	8	2	15570	12563.5
1046.6	1413.3	8	2	8718	12433.2
1047.5	426.2	8	2	8709	6086.9
1048.0	1313.3	8	2	8702	9283.6
1052.5	504.0	8	2	8748	18934.3
1053.6	1452.0	8	2	8761	10078.0
1056.7	263.9	8	2	15580	10609.9
1057.8	1344.0	8	2	8764	15259.7
1058.3	1854.3	8	2	15586	10218.2
1059.4	1157.8	8	2	8786	11128.9
1058.5	1716.5	8	2	15585	9980.8
1060.1	1739.2	8	2	8773	10147.9
1061.1	1453.6	8	2	15591	10094.3
1062.2	1336.2	8	2	1987	7724.6
1065.7	215.5	8	2	8799	10876.1
1066.8	712.4	8	2	1968	12371.5
1068.3	555.6	8	2	8787	18978.8
1068.8	904.4	8	2	2008	16713.1
1072.0	535.5	8	2	8803	8337.5
1075.6	1934.6	8	2	15600	10879.0
1075.9	661.5	8	2	8834	14321.4
1077.5	1333.0	8	2	8841	11413.6
1082.8	652.0	8	2	8856	16602.5
1082.8	1559.9	8	2	8862	13796.3
1085.3	1758.5	8	2	25512	18936.5
1088.9	1836.3	8	2	15617	22547.8
1089.3	1066.8	8	2	15621	12928.7
1089.9	1580.5	8	2	8878	10706.6
1091.7	903.0	8	2	17949	11113.6
1091.0	1882.1	8	2	15623	11678.3
1093.1	1386.7	8	2	17951	17809.3
1093.6	1594.4	8	2	8892	22673.4
1094.8	327.8	8	2	8902	10513.1
1095.7	1216.1	8	2	2064	4510.3
1095.0	1848.2	8	2	8918	8224.4
1099.0	1069.0	8	2	25517	17367.4
1100.5	672.6	8	2	8903	7155.0
1102.8	1883.4	8	2	8927	21738.7
1104.6	1141.7	8	2	26144	15488.4
1104.7	1943.7	8	2	8901	16574.2
1107.6	573.1	8	2	15636	18815.0
1108.4	682.5	8	2	8950	5181.3
1110.4	600.7	8	2	8944	11995.9
1109.5	1511.3	8	2	8968	11188.3
1110.5	1586.5	8	2	8954	12484.0
1110.9	1945.6	8	2	2099	10570.6
1114.9	138.7	8	2	15643	18964.5
1117.3	1574.8	8	2	8978	14532.8
1117.8	826.8	8	2	15648	23699.6
1118.0	1872.0	8	2	8984	3657.3
1119.8	608.2	8	2	8976	12129.5
1120.0	1658.7	8	2	9004	7381.1
1120.8	614.1	8	2	9010	10528.0
1120.9	746.2	8	2	8991	8670.1
1122.1	1532.6	8	2	15651	7522.5
1123.1	683.3	8	2	9002	16650.0
1124.8	633.3	8	2	9016	13469.9
1128.9	649.0	8	2	9027	11267.1
1131.5	1206.4	8	2	26494	23698.2
1132.9	1919.9	8	2	15659	14511.3
1133.3	1419.6	8	2	9022	5406.6
1132.9	1905.9	8	2	15659	18196.7
1133.8	501.3	8	2	2118	5412.7
1133.7	1190.4	8	2	9030	14856.6
1136.1	1641.6	8	2	17966	12656.4
1137.4	16.6	8	2	9053	9185.4
1137.6	264.4	8	2	9071	14352.8
1138.7	698.3	8	2	9012	16667.9
1139.7	169.2	8	2	9054	12144.7
1141.4	1910.1	8	2	9082	11439.1
1144.8	294.9	8	2	9103	15153.4
1145.0	707.7	8	2	2153	9257.7
1145.2	1694.4	8	2	9108	9705.1
1145.9	65.1	8	2	9091	8426.4
1146.7	661.2	8	2	15664	6391.2
1147.5	1409.6	8	2	9100	9956.8
1148.5	1398.7	8	2	15671	19737.9
1149.0	1139.6	8	2	9121	11740.3
1151.3	1203.6	8	2	15673	10014.5
1153.3	4.0	8	2	15682	17768.3
1153.1	888.5	8	2	15677	10266.2
1157.3	1727.3	8	2	15687	12385.8
1157.3	565.1	8	2	2156	10117.3
1160.6	1940.5	8	2	9177	12337.9
1162.8	474.1	8	2	15689	6917.5
1163.3	1333.8	8	2	9161	7602.3
1164.1	1631.2	8	2	9168	10568.1
1166.9	251.0	8	2	9194	8622.8
1167.6	143.5	8	2	9187	11026.1
1168.2	1913.3	8	2	9199	8795.7
1171.0	265.4	8	2	9208	16135.1
1170.6	1963.0	8	2	9200	11961.3
1171.9	680.1	8	2	9203	15581.0
1174.3	1597.1	8	2	9220	9139.5
1173.2	1920.2	8	2	9214	8071.8
1178.8	263.5	8	2	9208	7848.9
1179.2	460.7	8	2	9244	5961.9
1180.8	1223.5	8	2	2196	14986.5
1181.8	1274.7	8	2	26150	9014.4
1183.7	1036.2	8	2	9247	13186.6
1183.1	1710.1	8	2	9274	19578.4
1184.4	860.8	8	2	2227	25103.0
1186.8	643.0	8	2	9266	18812.7
1189.4	1270.1	8	2	15716	7048.9
1189.9	1630.0	8	2	9299	10154.1
1190.5	1591.0	8	2	9309	8717.9
1190.6	1727.1	8	2	25556	9140.5
1190.6	843.8	8	2	15721	14055.1
1191.6	168.2	8	2	9280	9923.6
1193.3	1225.2	8	2	9296	17433.1
1195.1	1297.3	8	2	9278	11223.8
1195.2	1420.8	8	2	9327	7084.6
1196.5	1186.6	8	2	9332	4963.5
1196.9	285.8	8	2	9293	11820.6
1200.5	158.2	8	2	9342	7211.5
1202.2	1259.7	8	2	2259	12586.8
1201.9	1758.5	8	2	9365	20245.6
1204.7	490.3	8	2	9360	7265.1
1206.1	142.4	8	2	9376	19848.0
1206.4	685.5	8	2	2240	24737.9
1206.5	954.8	8	2	2276	10026.8
1208.4	1454.2	8	2	9383	11363.8
1211.2	836.3	8	2	9369	15386.6
1213.6	1421.0	8	2	9423	10408.8
1214.4	865.9	8	2	2308	6650.0
1215.0	1668.0	8	2	15743	18139.2
1215.5	692.9	8	2	2353	10530.3
1216.0	1238.1	8	2	2300	4572.9
1216.5	578.4	8	2	15755	11589.4
1218.7	481.8	8	2	9407	12219.8
1219.4	740.0	8	2	9446	31580.9
1220.4	1542.3	8	2	9448	5233.9
1221.2	388.7	8	2	9441	10761.3
1223.6	201.1	8	2	15759	11019.5
1224.4	253.0	8	2	9440	8656.7
1225.3	1346.4	8	2	9452	11062.0
1227.9	619.1	8	2	9467	21882.1
1229.2	1414.6	8	2	9460	7760.6
1231.4	246.8	8	2	9440	11699.7
1231.5	206.9	8	2	9478	6363.5
1231.6	1671.8	8	2	9495	17806.1
1234.4	1555.4	8	2	15782	9348.9
1237.0	673.9	8	2	15786	9377.5
1237.3	1184.2	8	2	2379	11014.5
1238.0	454.8	8	2	2383	16442.5
1237.8	1506.8	8	2	9503	11156.1
1241.4	763.3	8	2	15796	16809.7
1246.0	1463.2	8	2	15798	8422.8
1247.8	113.6	8	2	9560	6064.4
1249.1	738.2	8	2	9554	8828.0
1248.7	1680.4	8	2	9557	12555.5
1250.1	1573.8	8	2	2407	6306.7
1253.0	699.9	8	2	26163	7033.1
1252.9	1655.8	8	2	25582	8397.2
1254.5	1359.0	8	2	9589	6701.5
1254.8	648.2	8	2	9616	14893.4
1259.1	1528.2	8	2	9621	14568.6
1261.5	1699.3	8	2	9635	8244.5
1265.1	304.7	8	2	9638	13319.4
1264.9	315.7	8	2	9637	9051.5
1268.1	298.7	8	2	2458	16423.5
1270.2	1663.1	8	2	9669	8958.7
1273.7	774.9	8	2	9676	12873.9
1275.1	2030.1	8	2	9686	12137.8
1275.8	878.0	8	2	9681	12775.6
1277.3	294.2	8	2	9675	11064.3
1276.9	1894.6	8	2	9648	9505.8
1279.6	1370.5	8	2	9705	9297.0
1285.3	672.9	8	2	18062	8436.2
1288.7	1388.3	8	2	15841	17810.7
1289.7	1225.4	8	2	15837	8012.5
1289.4	1646.6	8	2	9755	8538.8
1291.1	1657.9	8	2	15843	13138.5
1291.3	1926.9	8	2	9760	11544.4
1293.0	1968.0	8	2	15844	14984.7
1295.1	1169.6	8	2	15852	40328.4
1295.9	1674.0	8	2	9778	7346.6
1299.2	416.8	8	2	9791	13788.7
1299.3	1583.8	8	2	9806	10011.1
1299.8	1177.0	8	2	18076	4573.5
1299.8	1934.2	8	2	9760	6755.1
1304.8	1908.2	8	2	15865	11955.1
1305.9	468.1	8	2	9808	7432.7
1306.4	2027.9	8	2	9817	20188.5
1311.9	2001.8	8	2	15874	17085.8
1313.7	154.5	8	2	9860	10983.2
1316.1	309.3	8	2	15876	7352.1
1317.4	1092.2	8	2	9866	20834.3
1319.0	164.1	8	2	9860	21184.3
1325.8	1569.9	8	2	9901	43040.2
1325.5	1612.8	8	2	9916	11397.2
1324.9	2022.8	8	2	9908	16741.1
1329.2	435.5	8	2	9929	9232.6
1330.1	1272.7	8	2	15890	14535.6
1328.6	1834.4	8	2	15898	11690.8
1331.1	1115.9	8	2	9943	9974.5
1330.6	1416.1	8	2	2660	11824.1
1333.1	1790.3	8	2	9935	7838.9
1335.0	1160.4	8	2	9944	5336.7
1335.6	27.1	8	2	9936	16870.4
1337.0	1853.0	8	2	15905	27469.1
1337.7	1448.1	8	2	9954	5835.0
1340.4	38.3	8	2	15901	12259.9
1341.9	293.0	8	2	9969	12470.1
1340.6	1394.1	8	2	9965	14464.7
1341.9	428.4	8	2	15910	10545.3
1343.4	20.0	8	2	15913	19606.8
1343.5	1361.2	8	2	2682	5142.9
1343.7	1741.3	8	2	10017	12522.1
1343.6	1777.4	8	2	10026	9699.6
1344.9	83.2	8	2	15921	12030.2
1345.6	1959.2	8	2	10040	8591.3
1347.8	1447.9	8	2	10002	6178.1
1348.9	801.1	8	2	10013	35719.9
1349.5	124.0	8	2	10042	16268.2
1349.3	1425.0	8	2	10039	10053.6
1349.6	24.4	8	2	10041	6569.3
1354.9	1048.1	8	2	10049	24364.9
1355.7	878.0	8	2	15935	8856.2
1356.2	1673.4	8	2	10071	11096.3
1357.4	1663.1	8	2	25621	12418.1
1358.7	1463.8	8	2	15941	5648.1
1359.2	1883.3	8	2	10087	11915.0
1360.2	251.3	8	2	10098	8878.6
1360.4	1037.3	8	2	10082	10365.6
1361.5	1284.1	8	2	2732	29445.8
1360.4	1557.9	8	2	15943	18116.3
1363.9	803.2	8	2	10093	16765.0
1369.5	1619.2	8	2	2765	6195.1
1373.4	1778.6	8	2	10150	11406.6
1375.4	1090.0	8	2	10166	53310.1
1377.0	247.8	8	2	10173	6200.5
1376.9	784.7	8	2	10159	10899.9
1378.6	1147.2	8	2	2791	28414.6
1379.3	184.7	8	2	10193	11315.8
1382.1	53.5	8	2	15967	11132.5
1382.2	1533.9	8	2	10181	25983.0
1383.0	1556.9	8	2	26192	15849.5
1385.0	1111.4	8	2	2796	10899.0
1392.1	256.2	8	2	15981	15429.9
1394.8	1146.6	8	2	10248	17396.4
1394.2	1487.1	8	2	15983	9792.7
1399.1	304.0	8	2	10273	13141.4
1398.7	732.5	8	2	10261	9969.6
1399.2	1786.0	8	2	10280	10515.2
1400.6	1111.1	8	2	10291	30371.7
1402.0	1928.0	8	2	10299	32734.3
1406.7	1715.3	8	2	16010	10975.1
1407.4	749.2	8	2	2874	10554.5
1409.4	1057.0	8	2	10316	11072.6
1409.7	993.0	8	2	10295	11117.7
1411.4	230.9	8	2	10357	8646.1
1411.9	1031.9	8	2	10342	16027.8
1413.1	334.0	8	2	18163	15838.6
1414.9	1466.0	8	2	10362	8253.2
1414.4	1532.8	8	2	2881	24821.9
1417.4	764.2	8	2	10346	21044.7
1420.0	1090.8	8	2	10391	12450.8
1420.0	1442.5	8	2	10387	4450.9
1421.0	228.7	8	2	10389	11399.2
1424.9	394.0	8	2	10407	30159.4
1424.0	1187.4	8	2	2926	8895.8
1424.5	1787.3	8	2	16027	6743.9
1425.8	642.6	8	2	10425	8871.8
1428.8	1305.8	8	2	2905	6845.9
1428.4	1594.3	8	2	16039	7084.5
1429.0	326.7	8	2	16046	7165.8
1429.1	1866.9	8	2	10434	8776.8
1429.7	221.0	8	2	16055	9888.4
1430.0	1721.6	8	2	10462	8111.6
1432.4	1524.0	8	2	16048	31735.9
1432.9	710.4	8	2	16052	16711.8
1433.0	1433.7	8	2	10471	10092.5
1434.3	1132.2	8	2	2925	19136.0
1434.4	1797.6	8	2	16056	10527.2
1440.9	1020.5	8	2	2940	5646.3
1441.8	1618.5	8	2	16067	18533.0
1443.2	458.2	8	2	10508	8286.1
1444.8	635.2	8	2	10521	18042.4
1445.1	1070.6	8	2	2959	6825.6
1446.8	1842.0	8	2	10526	15532.3
1451.2	864.0	8	2	10554	12446.2
1451.3	1620.8	8	2	10539	12051.7
1451.0	1669.6	8	2	10532	27640.1
1452.0	112.0	8	2	10544	21282.8
1454.0	643.6	8	2	10569	7828.2
1456.4	691.4	8	2	25680	8717.9
1456.5	1263.5	8	2	2979	11451.2
1457.7	1702.2	8	2	10593	15360.0
1457.8	1953.8	8	2	16085	11574.0
1461.4	1358.1	8	2	25692	12909.0
1465.2	32.2	8	2	16107	10831.9
1465.9	63.5	8	2	10639	8421.4
1467.4	1805.7	8	2	26220	13336.5
1468.6	1025.0	8	2	10605	12068.3
1469.2	1611.6	8	2	10637	10636.6
1471.7	1132.2	8	2	3035	7988.5
1473.2	1458.3	8	2	10690	6366.1
1472.8	1761.4	8	2	10667	9703.7
1474.4	1359.5	8	2	16120	5278.6
1473.8	1548.4	8	2	10675	8255.7
1474.6	1791.3	8	2	10668	9056.2
1475.8	330.7	8	2	25702	14238.4
1478.9	162.6	8	2	10691	14462.6
1478.3	1063.1	8	2	3043	7313.5
1478.3	1811.3	8	2	16129	10515.3
1480.3	1717.4	8	2	10726	16201.1
1481.6	559.2	8	2	10705	16344.4
1482.1	964.8	8	2	16139	14883.3
1484.3	110.9	8	2	10716	12097.5
1484.2	871.3	8	2	3036	13841.4
1484.8	411.4	8	2	10688	15496.6
1490.3	1439.1	8	2	16157	15602.9
1491.0	1450.8	8	2	10770	8383.8
1493.7	325.6	8	2	10823	9157.9
1494.1	1573.3	8	2	16173	10055.4
1495.1	340.0	8	2	16176	7419.3
1495.5	1585.3	8	2	10832	13864.5
1496.6	1109.3	8	2	10837	12695.8
1497.5	1642.5	8	2	10854	8233.5
1496.5	1741.0	8	2	10804	18896.2
1499.1	959.9	8	2	16177	21752.4
1500.4	594.3	8	2	16191	16849.0
1500.9	1491.2	8	2	16175	8440.9
1501.8	77.0	8	2	16185	13381.9
1500.4	1350.0	8	2	10797	10190.3
1506.1	321.2	8	2	10881	13351.1
1506.8	1743.7	8	2	10917	8839.5
1509.9	1118.2	8	2	3126	14787.2
1510.8	1340.1	8	2	10928	7126.3
1510.0	1917.7	8	2	16210	13433.9
1513.4	1681.7	8	2	16217	13617.8
1512.9	995.9	8	2	16205	11847.1
1514.2	1186.5	8	2	10959	5951.5
1515.0	1782.6	8	2	10966	21501.0
1517.1	339.3	8	2	10968	13105.5
1516.8	353.1	8	2	10969	9386.4
1516.4	1204.0	8	2	10953	15884.1
1517.4	1900.2	8	2	10954	8389.9
1518.8	1071.8	8	2	10978	7803.3
1520.7	331.5	8	2	11016	9934.9
1521.6	1021.8	8	2	25735	7735.8
1520.7	1772.9	8	2	16230	21795.5
1524.4	757.6	8	2	10964	20163.9
1525.7	1400.1	8	2	11022	8658.2
1526.3	1704.8	8	2	10995	13159.2
1528.1	401.2	8	2	11045	5334.2
1528.9	1744.0	8	2	18316	11764.8
1530.5	701.7	8	2	11048	10013.0
1532.4	1882.8	8	2	16249	17717.5
1532.3	1627.6	8	2	16256	8723.0
1534.4	1479.9	8	2	16253	12880.6
1535.0	168.7	8	2	11058	12252.1
1535.3	573.0	8	2	25748	34974.9
1535.1	649.1	8	2	18319	14210.1
1538.8	944.3	8	2	3188	11150.7
1537.8	1489.1	8	2	11105	17168.6
1538.7	1183.0	8	2	16266	12099.9
1539.7	831.5	8	2	16272	13224.0
1543.0	570.2	8	2	16278	13233.2
1544.1	1522.6	8	2	11163	18545.8
1546.2	1299.1	8	2	11156	20716.3
1547.4	1235.6	8	2	16285	10898.5
1547.5	1420.6	8	2	16283	10205.8
1549.1	561.7	8	2	24903	7558.1
1550.6	1897.0	8	2	11159	6404.0
1555.1	1380.5	8	2	16304	10321.3
1554.1	1796.8	8	2	18346	11716.6
1556.1	543.8	8	2	24909	7493.3
1557.1	828.8	8	2	11239	30678.6
1556.3	1416.5	8	2	11221	8018.6
1557.7	334.7	8	2	11231	6310.5
1558.0	657.8	8	2	11209	24095.7
1558.5	1063.9	8	2	11236	4285.9
1559.8	1910.9	8	2	16301	25439.9
1562.0	1550.9	8	2	11204	32746.9
1564.2	1316.7	8	2	11296	17167.7
1565.2	381.0	8	2	11284	18318.3
1567.4	51.8	8	2	11276	17514.5
1567.0	1157.1	8	2	16316	12146.6
1566.6	1471.4	8	2	16318	10584.3
1567.9	12.0	8	2	16320	20596.3
1571.6	922.3	8	2	16324	14748.5
1571.0	1741.1	8	2	11312	14985.2
1572.8	1003.8	8	2	16329	4990.2
1575.2	913.1	8	2	16342	12337.5
1574.8	1616.1	8	2	16343	14087.4
1576.0	502.9	8	2	3314	5257.1
1576.3	533.7	8	2	16340	5337.6
1577.5	47.8	8	2	11354	15979.0
1578.5	625.2	8	2	11370	7997.9
1579.3	194.3	8	2	16346	12833.9
1580.6	988.8	8	2	11367	31427.8
1580.7	1003.6	8	2	25789	8357.7
1583.3	1389.7	8	2	11385	22803.2
1584.5	259.2	8	2	11406	13554.0
1584.3	1425.3	8	2	11405	14391.4
1585.0	1669.0	8	2	11400	12137.5
1586.9	252.9	8	2	16354	9367.9
1588.8	1796.2	8	2	16361	6163.6
1591.8	1028.3	8	2	3347	11523.6
1592.7	1152.8	8	2	26254	19719.7
1593.0	1092.4	8	2	11429	6833.7
1593.9	588.6	8	2	24929	10361.1
1598.1	641.7	8	2	16382	9868.2
1600.1	937.0	8	2	16383	19451.8
1599.8	1012.4	8	2	24937	10793.2
1600.5	1181.0	8	2	26258	12456.2
1601.7	1788.8	8	2	16381	7468.3
1604.3	364.3	8	2	16385	8506.7
1606.2	915.0	8	2	16392	20223.5
1607.2	342.3	8	2	11539	14345.5
1607.0	542.8	8	2	11504	8631.6
1607.7	1736.4	8	2	16393	29449.5
1607.0	1932.1	8	2	16398	10479.8
1608.2	1491.7	8	2	16401	31853.0
1610.8	1291.0	8	2	11541	3232.2
1611.8	1300.8	8	2	18419	11887.2
1612.3	1448.1	8	2	11566	12925.7
1613.9	903.2	8	2	11564	22869.0
1616.8	1220.3	8	2	11604	12284.1
1616.2	1908.2	8	2	16404	17839.7
1616.6	395.3	8	2	11616	8944.8
1618.4	1655.6	8	2	11623	36298.5
1618.4	583.7	8	2	18442	9226.6
1619.6	1423.7	8	2	11613	27411.8
1619.8	1455.7	8	2	11614	6843.0
1621.4	1585.9	8	2	16412	21386.3
1621.2	1856.4	8	2	16419	15441.3
1623.0	1592.7	8	2	16412	8432.4
1622.8	1765.7	8	2	11593	22774.4
1624.8	685.4	8	2	11652	8479.0
1626.7	977.5	8	2	11675	7720.8
1626.4	353.5	8	2	11649	9328.4
1631.2	1434.8	8	2	16423	5070.6
1632.2	998.3	8	2	11688	11142.6
1631.0	1372.7	8	2	16429	22092.8
1631.6	1799.8	8	2	16435	15817.8
1633.6	993.0	8	2	11688	10639.5
1634.5	1007.5	8	2	11725	20725.8
1635.7	794.3	8	2	11734	34580.8
1635.6	1297.1	8	2	16443	9649.1
1638.2	312.6	8	2	11711	12484.6
1638.0	1064.3	8	2	16444	12541.5
1637.9	1274.7	8	2	3471	9207.0
1639.7	558.4	8	2	11700	25049.6
1640.2	937.2	8	2	11771	7529.6
1640.0	1312.7	8	2	16449	11282.2
1641.6	1791.7	8	2	16447	13513.8
1642.3	656.1	8	2	16442	18006.5
1641.7	1401.1	8	2	11772	12750.0
1642.7	564.3	8	2	11700	6801.6
1645.6	927.2	8	2	11779	14800.6
1645.3	1054.4	8	2	11818	9325.0
1645.3	1439.5	8	2	11795	15604.8
1646.6	488.8	8	2	11759	17986.7
1647.0	1176.7	8	2	26277	12144.9
1647.5	1832.5	8	2	16457	13597.9
1647.6	1757.6	8	2	16472	16793.0
1649.1	384.9	8	2	11807	6343.6
1650.1	315.7	8	2	11869	16694.9
1649.7	577.6	8	2	16473	8804.8
1651.1	1246.3	8	2	3525	16334.8
1651.9	373.1	8	2	16476	24417.9
1652.6	1463.2	8	2	25862	11449.7
1652.7	1481.1	8	2	11868	15639.4
1657.7	1767.4	8	2	11893	13232.5
1658.2	1396.5	8	2	11873	10417.2
1659.5	277.6	8	2	11904	12365.4
1660.0	687.5	8	2	16489	23112.8
1661.3	70.6	8	2	16488	14602.2
1660.8	994.0	8	2	25873	22115.5
1663.3	749.4	8	2	25870	12711.5
1663.3	1288.7	8	2	16492	11402.3
1666.2	1659.0	8	2	11936	10035.1
1668.2	356.8	8	2	11939	8403.0
1669.2	1077.1	8	2	16498	17021.2
1669.3	1264.5	8	2	11916	13112.4
1669.6	337.7	8	2	11961	9892.3
1669.9	1038.3	8	2	11969	9328.0
1673.0	75.8	8	2	16505	15046.3
1671.7	634.4	8	2	26285	16039.4
1672.7	934.7	8	2	11968	6460.6
1674.1	606.5	8	2	25885	6860.4
1675.4	1677.3	8	2	12036	21281.8
1676.6	1584.4	8	2	16512	6707.9
1677.3	1009.4	8	2	18509	12141.5
1676.6	1044.3	8	2	11993	10865.2
1678.1	908.3	8	2	3572	12572.0
1678.4	1655.3	8	2	12026	29038.7
1681.0	970.7	8	2	12031	17777.7
1679.9	1626.0	8	2	12021	18990.0
1681.8	335.2	8	2	12038	5447.9
1683.5	401.2	8	2	12074	10375.4
1682.6	643.7	8	2	12067	9577.3
1683.7	1814.7	8	2	16528	12475.6
1684.6	327.5	8	2	18519	12055.4
1685.6	536.5	8	2	12072	11597.1
1686.9	80.4	8	2	12121	11026.0
1687.9	1672.8	8	2	3586	17618.4
1688.6	1293.3	8	2	16530	10324.7
1690.3	686.6	8	2	16533	6222.5
1689.9	1999.5	8	2	16520	10523.3
1690.8	1210.1	8	2	12126	9343.3
1692.4	514.9	8	2	12100	6190.9
1692.2	1261.7	8	2	12092	10866.6
1694.1	322.7	8	2	12145	10536.7
1696.9	1286.8	8	2	12155	15898.9
1697.6	1415.5	8	2	12190	10490.3
1696.0	1653.8	8	2	25896	12910.3
1699.4	1467.8	8	2	12191	13904.0
1699.7	1665.0	8	2	12181	15864.2
1701.1	1041.2	8	2	12200	11325.0
1703.2	80.8	8	2	16564	7178.0
1703.4	566.7	8	2	16558	5192.9
1703.1	2011.1	8	2	16567	16695.4
1705.3	414.9	8	2	16560	9039.3
1706.1	956.5	8	2	12265	9658.2
1706.6	1053.4	8	2	12193	6869.3
1707.7	1621.6	8	2	12241	10956.3
1707.2	1777.3	8	2	12227	13241.3
1708.3	2034.3	8	2	16563	12972.5
1709.9	1143.5	8	2	12269	7516.2
1710.4	511.1	8	2	12263	17409.4
1709.8	1723.7	8	2	12295	6630.3
1710.9	353.5	8	2	12261	11928.6
1711.2	668.7	8	2	16583	15758.8
1712.6	401.9	8	2	12283	8594.2
1712.4	443.0	8	2	25909	10937.6
1711.6	1528.4	8	2	12270	5785.4
1713.1	381.7	8	2	16579	10617.8
1713.6	1634.1	8	2	16581	9422.6
1714.8	1757.5	8	2	12281	5083.3
1715.5	456.8	8	2	12309	9352.8
1716.8	542.1	8	2	12384	13594.9
1718.3	1566.0	8	2	16593	17079.7
1719.1	89.3	8	2	12332	17618.1
1719.1	1602.8	8	2	12331	7419.5
1719.0	1785.6	8	2	16601	13922.4
1719.8	483.2	8	2	12349	7711.8
1719.5	1794.1	8	2	12369	10477.3
1723.1	1724.8	8	2	12394	36275.4
1722.4	589.4	8	2	12341	5910.9
1723.3	979.6	8	2	26294	21890.5
1723.3	1664.9	8	2	16606	9117.7
1725.3	283.7	8	2	16600	9141.8
1724.9	1320.6	8	2	12379	7728.7
1726.5	1707.0	8	2	12382	35276.6
1728.8	358.1	8	2	16605	7547.3
1728.0	682.2	8	2	12334	6626.1
1730.4	1114.3	8	2	12400	5299.1
1730.9	432.3	8	2	26571	8333.8
1733.4	453.7	8	2	12449	10155.6
1733.4	738.7	8	2	12441	7473.6
1732.8	1599.3	8	2	3629	6258.9
1733.5	1757.1	8	2	12437	12203.3
1734.1	804.1	8	2	12457	11886.1
1735.4	1475.9	8	2	12434	5269.9
1735.4	1501.7	8	2	12435	8306.3
1736.2	1819.4	8	2	12476	18399.1
1740.6	496.3	8	2	3645	8749.5
1741.7	1148.0	8	2	12478	8361.6
1743.1	1797.0	8	2	12515	13192.4
1744.2	1742.3	8	2	12513	13945.4
1745.4	423.0	8	2	12481	13730.8
1745.0	612.7	8	2	16640	8850.3
1745.6	111.3	8	2	16635	15614.3
1746.4	662.6	8	2	12499	13540.2
1746.7	1512.3	8	2	12546	13266.1
1746.7	1586.9	8	2	12525	11297.8
1746.1	1688.3	8	2	12501	13551.2
1745.4	1755.3	8	2	12522	10955.7
1746.5	1791.4	8	2	12515	10586.8
1747.0	1831.2	8	2	12549	14242.7
1746.6	2021.4	8	2	16641	13365.9
1748.4	1370.9	8	2	12479	9141.0
1749.1	723.3	8	2	12558	17897.3
1749.1	2011.4	8	2	16650	9634.6
1751.1	729.1	8	2	12558	9933.8
1750.8	1130.1	8	2	12539	12139.7
1750.4	1243.3	8	2	12578	14427.7
1750.7	706.5	8	2	16654	12262.8
1751.3	1864.3	8	2	16646	10503.5
1754.2	509.6	8	2	12561	9515.9
1754.1	834.7	8	2	12575	31716.0
1754.8	1646.3	8	2	12595	5056.1
1757.1	659.2	8	2	16664	6685.6
1757.1	967.1	8	2	12594	13013.1
1761.8	1388.6	8	2	12620	7098.4
1764.4	1237.5	8	2	16669	15511.1
1765.3	1687.0	8	2	3660	13964.8
1767.0	1041.3	8	2	16673	13768.9
1767.1	1079.5	8	2	12675	7834.9
1768.4	618.2	8	2	25943	21973.9
1768.7	424.4	8	2	12666	10076.4
1769.2	786.1	8	2	12683	15635.6
1769.6	1820.5	8	2	16681	6713.4
1770.3	391.7	8	2	12651	20529.0
1770.6	1950.3	8	2	12662	4661.2
1771.6	716.3	8	2	12696	8716.0
1772.4	1031.0	8	2	12727	6066.0
1774.1	770.2	8	2	12703	15512.1
1775.6	305.8	8	2	16685	11224.6
1775.3	1111.9	8	2	12713	11582.7
1776.0	256.4	8	2	12740	11978.5
1776.3	1468.3	8	2	3670	8072.3
1777.2	807.7	8	2	12749	16835.2
1778.6	390.5	8	2	24992	17543.7
1781.5	588.0	8	2	12777	9089.9
1780.9	939.9	8	2	12771	16747.0
1782.6	445.2	8	2	12772	20307.4
1783.4	704.3	8	2	16708	5636.7
1784.4	252.4	8	2	12740	9625.5
1783.4	1503.6	8	2	12792	18651.0
1784.5	1595.8	8	2	12783	5987.1
1784.6	1966.4	8	2	26304	18764.5
1786.3	1114.5	8	2	12798	25128.4
1786.8	1413.1	8	2	12800	8752.9
1790.7	1784.3	8	2	12830	9163.5
1791.2	1945.4	8	2	16728	10609.8
1792.4	473.7	8	2	12855	12729.4
1791.3	1027.6	8	2	12856	17307.7
1792.8	998.1	8	2	12887	26404.8
1793.7	742.8	8	2	18613	24632.7
1794.4	1833.4	8	2	12876	12763.9
1800.3	1387.1	8	2	12910	12181.3
1800.2	1594.9	8	2	16745	6719.8
1801.5	1878.9	8	2	16746	6021.7
1801.3	566.0	8	2	12978	12696.8
1802.6	495.5	8	2	12908	12183.6
1804.8	957.3	8	2	12902	10286.5
1806.4	585.7	8	2	16765	10839.2
1805.4	940.8	8	2	16769	12570.9
1806.8	166.1	8	2	12928	11293.7
1807.9	154.1	8	2	12928	7868.1
1808.1	1858.2	8	2	16760	14481.7
1809.4	1687.6	8	2	13019	16532.5
1810.0	1773.3	8	2	12989	13539.8
1810.9	740.8	8	2	12985	11507.9
1811.2	1702.7	8	2	16783	13714.8
1812.2	486.4	8	2	12959	16594.4
1812.2	946.2	8	2	16769	9979.7
1815.0	1014.0	8	2	13026	27325.1
1816.1	1002.6	8	2	13004	12978.9
1821.6	1390.5	8	2	16792	9103.8
1821.9	1696.8	8	2	13019	4551.3
1821.9	1638.3	8	2	13071	9961.9
1823.0	758.3	8	2	13013	31969.9
1823.1	1015.4	8	2	16794	9511.0
1823.3	1619.3	8	2	13050	16081.1
1823.7	1771.0	8	2	13056	31798.5
1824.6	1870.2	8	2	16795	9388.4
1825.5	351.6	8	2	13080	7573.3
1825.4	578.7	8	2	16798	14678.7
1824.4	954.8	8	2	13048	19031.9
1824.9	1135.8	8	2	13070	12722.4
1824.6	1400.0	8	2	16800	5590.9
1826.5	1762.0	8	2	16799	12939.9
1828.0	542.5	8	2	13060	12163.6
1828.4	1630.6	8	2	13093	7782.9
1828.0	1691.0	8	2	16802	17149.7
1828.3	529.4	8	2	13034	27220.1
1831.3	433.6	8	2	16809	24225.8
1832.8	971.5	8	2	13092	15501.1
1836.1	144.7	8	2	13137	12644.0
1835.8	1385.3	8	2	13111	6034.4
1839.9	742.5	8	2	16820	8441.6
1843.1	1100.6	8	2	3733	28824.2
1843.3	1109.7	8	2	13110	8385.1
1844.7	698.0	8	2	13173	25098.9
1844.7	1455.0	8	2	16822	11870.6
1845.1	1603.2	8	2	13103	6930.5
1848.0	421.5	8	2	16852	9682.0
1848.0	706.3	8	2	25006	7996.6
1848.8	348.2	8	2	13189	12063.0
1851.4	85.9	8	2	16839	11104.1
1852.9	1378.4	8	2	16847	8607.5
1855.5	62.5	8	2	16859	9242.3
1855.7	526.8	8	2	13207	7607.6
1857.6	754.5	8	2	13209	7662.2
1858.3	518.3	8	2	13223	11692.1
1862.8	382.7	8	2	13240	5416.2
1863.7	1648.2	8	2	13250	8582.7
1866.2	487.4	8	2	13275	9457.2
1867.1	1769.5	8	2	13307	6330.9
1869.1	1628.6	8	2	16870	11205.2
1873.1	1931.8	8	2	16873	27454.5
1873.8	75.3	8	2	16881	12878.3
1879.3	1651.9	8	2	13315	11317.3
1880.7	18.4	8	2	16893	7644.7
1881.1	1371.7	8	2	16897	12618.4
1886.5	422.8	8	2	16905	9754.6
1888.0	1885.5	8	2	13370	16035.1
1890.4	443.4	8	2	13338	9167.8
1890.2	732.9	8	2	13333	26454.7
1890.2	1892.9	8	2	16909	14042.9
1890.3	1920.7	8	2	16913	20277.2
1893.6	1009.6	8	2	13346	16297.5
1896.0	57.8	8	2	13366	8138.2
1895.7	1131.0	8	2	16924	27209.6
1899.1	1766.6	8	2	16930	9904.9
1900.7	1607.8	8	2	13377	8316.7
1901.9	511.0	8	2	13385	9513.6
1904.4	459.3	8	2	16939	19542.2
1906.6	1625.4	8	2	13390	8841.6
1909.5	153.3	8	2	16954	12077.1
1909.8	515.2	8	2	13400	13936.9
1911.0	1630.4	8	2	13421	10466.0
1912.1	81.5	8	2	13422	19982.0
1916.3	989.8	8	2	13430	8700.7
1916.9	732.4	8	2	13446	13829.6
1919.9	108.4	8	2	13452	23082.6
1920.4	821.6	8	2	13447	28490.1
1922.1	514.2	8	2	13456	42580.0
1923.0	344.0	8	2	13444	19023.0
1923.3	542.0	8	2	3770	6904.8
1925.2	64.2	8	2	13461	15278.7
1925.5	197.6	8	2	16973	13413.1
1924.7	408.3	8	2	13478	9386.4
1927.0	466.2	8	2	3769	19631.3
1926.8	885.6	8	2	16977	18541.7
1931.4	471.6	8	2	13522	14455.0
1932.0	677.4	8	2	13498	7378.2
1932.1	460.0	8	2	13512	37846.5
1931.8	922.7	8	2	13488	17982.7
1932.8	188.7	8	2	16979	10969.0
1934.7	1524.5	8	2	13501	17855.3
1935.7	67.2	8	2	13510	16351.5
1935.7	837.5	8	2	13533	9536.4
1937.6	740.7	8	2	16992	13810.8
1937.3	1042.6	8	2	18706	9613.9
1937.9	1226.5	8	2	13516	8296.7
1939.0	1354.0	8	2	16997	23827.2
1939.9	1602.8	8	2	13529	12087.9
1941.3	1587.4	8	2	13549	27318.0
1944.0	550.8	8	2	13570	7376.8
1945.2	699.0	8	2	13532	9503.9
1947.1	557.6	8	2	13571	9907.9
1946.7	707.7	8	2	17006	20200.5
1949.0	496.9	8	2	13575	6598.0
1949.1	1370.1	8	2	13577	6366.6
1948.5	1563.7	8	2	17003	16024.6
1949.7	211.0	8	2	13573	13996.6
1950.0	908.5	8	2	13593	6959.0
1951.5	1657.1	8	2	13590	17424.9
1952.4	1996.0	8	2	17015	12688.7
1953.2	545.6	8	2	13600	7601.8
1952.7	2016.0	8	2	17025	30668.0
1954.2	342.0	8	2	13550	13605.9
1953.9	694.8	8	2	17020	18672.2
1953.6	706.0	8	2	17026	19666.0
1954.0	1072.7	8	2	13588	9593.7
1954.6	673.8	8	2	17024	9913.0
1955.5	1599.6	8	2	17019	20308.0
1957.0	518.9	8	2	13605	4857.9
1959.4	1676.0	8	2	13615	9028.9
1961.3	352.6	8	2	17030	12689.7
1961.6	597.0	8	2	17037	10007.2
1969.0	1676.1	8	2	13655	14981.1
1971.5	592.3	8	2	13645	19891.6
1972.1	771.1	8	2	13650	28466.2
1972.8	194.2	8	2	13632	12480.2
1975.7	543.6	8	2	17052	8751.8
1977.0	1812.8	8	2	13698	24782.4
1979.2	749.0	8	2	25012	5773.9
1979.3	911.4	8	2	17060	22665.7
1982.5	562.6	8	2	13679	8842.8
1984.3	75.8	8	2	17061	17462.5
1986.0	1682.9	8	2	13711	16460.1
1986.4	1704.8	8	2	17075	17200.6
1987.0	775.0	8	2	13685	10162.0
1987.8	392.8	8	2	17072	18139.9
1990.9	692.2	8	2	17078	15596.6
1992.3	608.4	8	2	17086	9454.0
1991.7	1375.6	8	2	13708	15937.8
1992.8	623.5	8	2	17077	10433.5
1992.7	1239.2	8	2	13722	14836.7
1997.7	117.0	8	2	17085	12263.6
1997.0	560.4	8	2	17088	6616.9
1997.0	631.6	8	2	13737	13324.5
2000.3	871.2	8	2	13727	16320.7
2005.1	77.2	8	2	13784	14284.0
2007.2	1959.9	8	2	17099	8079.0
2008.9	1089.6	8	2	13768	12526.4
2008.6	1266.1	8	2	13800	14358.4
2010.1	1475.7	8	2	17106	8077.4
2010.7	109.4	8	2	13785	13233.6
2011.6	155.5	8	2	13791	12963.0
2012.2	1258.8	8	2	13783	16281.9
2013.1	1448.0	8	2	13780	4910.8
2015.0	128.6	8	2	13769	9238.6
2015.4	1197.2	8	2	17111	20162.8
2016.1	523.5	8	2	13809	9694.7
2017.5	657.7	8	2	13810	10103.9
2020.0	117.2	8	2	26012	19523.1
2026.0	1197.3	8	2	13825	38980.5
2025.4	1958.1	8	2	13831	26085.2
2026.5	666.0	8	2	17124	28435.4
2027.0	1977.4	8	2	17125	20077.2
2030.1	15.3	8	2	17122	19150.2
2030.8	119.4	8	2	13836	31233.8
2034.1	1521.1	8	2	17129	11268.7
2038.7	1703.5	8	2	17142	7832.6
2039.9	1503.8	8	2	17134	11930.5
2041.1	1982.4	8	2	26019	34719.6
2041.8	1175.8	8	2	13854	11276.7
2042.0	1969.9	8	2	17146	17960.2
12.0	905.0	8	2	3813	19268.7
10.9	921.7	8	2	13896	5842.3
13.5	1910.8	8	2	13881	7889.5
15.6	1425.8	8	2	3828	16444.4
20.4	855.4	8	2	3836	16561.2
20.7	861.9	8	2	3836	21327.9
22.9	1849.3	8	2	13905	6451.5
24.4	961.0	8	2	17157	17443.9
24.7	1437.7	8	2	3850	30691.1
24.8	1635.7	8	2	13910	8944.1
32.4	1038.6	8	2	3877	22272.8
35.4	814.8	8	2	3892	6515.0
36.6	1814.1	8	2	13933	29879.0
38.2	825.7	8	2	3899	27656.9
38.6	1294.5	8	2	3879	61585.4
40.0	1416.4	8	2	3910	11158.4
39.7	291.7	8	2	13930	9462.9
42.5	1180.8	8	2	13934	7357.6
51.9	1872.2	8	2	3948	32578.9
54.4	1405.2	8	2	3941	48848.3
55.8	970.7	8	2	3954	4763.9
62.3	1886.6	8	2	13966	7013.1
63.5	758.0	8	2	3989	10184.8
63.4	1010.6	8	2	3993	31633.3
64.5	1019.8	8	2	4000	23437.5
63.5	1671.2	8	2	3999	5136.4
72.3	760.5	8	2	13979	11824.0
74.2	753.9	8	2	4039	6447.0
74.7	1309.0	8	2	13983	7417.0
75.5	1887.9	8	2	13981	7055.4
78.7	95.0	8	2	13992	8066.9
79.5	1324.0	8	2	4052	14069.9
85.0	1868.7	8	2	13997	6220.7
86.1	940.6	8	2	4049	4247.5
88.5	1512.5	8	2	4048	36763.3
89.5	85.6	8	2	14009	4303.4
89.6	99.2	8	2	4065	4397.4
92.2	756.2	8	2	4082	11954.7
96.3	1280.0	8	2	14024	12791.6
96.6	2043.2	8	2	14027	5449.3
98.4	147.0	8	2	14016	23371.3
99.5	12.7	8	2	14020	9133.5
105.8	730.4	8	2	4126	16918.4
108.5	897.7	8	2	4152	6578.7
115.2	1997.0	8	2	14055	25547.2
116.2	1257.0	8	2	4153	6062.7
116.9	2010.1	8	2	14060	14794.3
121.6	193.9	8	2	14069	5663.0
126.6	1460.2	8	2	14076	8487.3
129.6	1008.7	8	2	4227	9251.5
130.5	1479.9	8	2	4251	7857.8
130.3	1241.3	8	2	4218	23564.7
131.1	1757.2	8	2	4230	19428.3
133.2	832.0	8	2	4243	7404.1
133.2	1295.7	8	2	14095	4043.7
135.0	1070.0	8	2	4256	17088.2
133.8	1779.2	8	2	4253	55271.4
134.8	213.7	8	2	4255	11974.0
136.3	1577.5	8	2	4265	6622.1
137.4	1655.2	8	2	25045	7052.6
143.6	520.2	8	2	4287	21834.4
144.9	166.6	8	2	4296	12350.2
146.0	1012.9	8	2	4315	8683.8
148.7	1181.4	8	2	4332	5463.0
150.8	1559.1	8	2	4313	12361.1
153.2	1221.8	8	2	4344	8100.2
155.6	1216.0	8	2	4344	13317.8
154.7	1466.9	8	2	4335	14857.8
158.7	1200.0	8	2	4343	6054.9
159.5	605.6	8	2	4340	10368.9
158.8	815.1	8	2	14163	6971.1
160.3	1883.0	8	2	4355	5355.4
161.4	1586.0	8	2	14154	18786.8
168.1	1141.0	8	2	4437	9390.5
169.8	815.1	8	2	4442	6599.4
178.0	392.4	8	2	4481	12066.0
180.9	140.9	8	2	14207	11138.6
181.5	1009.0	8	2	85	11848.2
185.3	999.4	8	2	86	5808.0
187.5	198.8	8	2	4524	6393.0
192.1	1387.4	8	2	4577	7085.5
192.9	831.9	8	2	4544	7588.8
192.7	1166.3	8	2	4592	5623.2
194.2	261.3	8	2	4564	6021.4
194.6	80.7	8	2	14244	24254.3
198.6	1575.7	8	2	4605	10159.8
204.5	766.2	8	2	4608	19984.9
205.0	959.0	8	2	4612	35511.2
206.1	63.4	8	2	26462	10684.7
206.6	390.1	8	2	4628	13667.4
206.1	967.3	8	2	4629	37877.6
206.2	1472.4	8	2	4627	12745.7
207.5	196.3	8	2	17318	6838.6
208.2	1059.5	8	2	4613	11242.8
212.4	1530.2	8	2	14303	8376.2
212.9	175.9	8	2	4695	6828.7
213.2	1227.0	8	2	4705	12300.9
214.4	748.6	8	2	4703	6200.1
215.5	18.1	8	2	4723	26758.1
215.9	1482.5	8	2	4692	16135.5
215.9	1332.2	8	2	14313	4175.8
216.9	1128.5	8	2	4716	19892.8
217.5	1705.1	8	2	4733	9466.8
218.4	1475.3	8	2	4731	7420.9
221.9	853.5	8	2	14318	19344.8
224.7	1548.6	8	2	14342	25391.9
224.0	1574.9	8	2	4721	21289.1
229.3	750.1	8	2	4795	35796.9
230.5	26.8	8	2	4803	5186.5
231.1	1447.0	8	2	4829	10249.9
232.7	110.1	8	2	14358	5645.5
233.0	1537.1	8	2	4820	28280.3
234.4	814.0	8	2	25091	14607.3
237.0	914.0	8	2	25088	18196.0
237.6	1161.1	8	2	152	15876.9
237.9	1745.7	8	2	4821	7649.7
240.2	439.8	8	2	4857	8299.0
240.3	985.3	8	2	4873	6512.6
243.9	251.6	8	2	14394	5569.7
243.9	941.0	8	2	14387	7788.5
247.8	1315.5	8	2	4914	24137.5
248.7	1173.6	8	2	4945	4904.2
253.2	1905.1	8	2	14409	4339.1
254.8	972.3	8	2	4954	46326.5
255.8	1615.3	8	2	4929	7592.8
256.0	1630.0	8	2	4958	10153.9
257.5	1268.5	8	2	14421	8063.7
258.7	1169.4	8	2	4990	14262.6
261.3	1651.1	8	2	5007	4212.0
264.7	1425.0	8	2	5010	7086.0
265.5	198.6	8	2	5022	5210.2
265.2	1686.4	8	2	5029	32164.8
268.4	1035.9	8	2	14444	8970.2
268.5	1368.3	8	2	5044	33682.6
271.2	887.4	8	2	195	19262.2
272.1	1635.3	8	2	14463	4893.1
273.3	1435.6	8	2	14459	18483.2
273.6	1528.4	8	2	14462	10391.9
273.3	1546.0	8	2	25120	20932.5
273.5	1972.4	8	2	5059	23638.0
274.6	1301.9	8	2	190	11031.3
276.8	1316.4	8	2	5088	6251.5
284.4	1565.3	8	2	5203	6308.9
286.0	1690.3	8	2	5114	28030.9
285.5	1732.0	8	2	14495	17972.3
295.6	1296.0	8	2	26468	10674.3
300.0	1225.4	8	2	5215	20218.8
302.6	1255.5	8	2	5234	14174.2
304.0	500.4	8	2	5212	24346.3
303.7	294.7	8	2	14534	6339.1
304.6	943.7	8	2	5256	11574.0
309.7	1493.2	8	2	5284	13843.0
312.6	108.6	8	2	14549	8645.1
312.6	1209.6	8	2	5293	6287.6
314.0	1330.9	8	2	5327	3722.2
316.0	1722.4	8	2	5330	15557.0
315.7	979.2	8	2	5297	14253.7
321.7	896.9	8	2	5337	3244.4
322.7	1723.1	8	2	5356	13115.3
326.3	1389.1	8	2	5378	21118.0
330.3	1197.5	8	2	5398	16804.9
331.5	1280.0	8	2	14588	13582.3
330.0	1352.9	8	2	5359	13331.3
330.9	1959.8	8	2	5368	21496.4
335.5	1414.3	8	2	282	18667.8
336.8	1297.9	8	2	24392	5104.9
337.6	1503.6	8	2	5418	39217.9
345.1	1184.8	8	2	5457	15502.2
345.8	26.8	8	2	14601	11245.4
346.4	793.9	8	2	5475	5058.8
345.9	971.0	8	2	25182	17997.4
346.8	976.2	8	2	25182	35321.9
349.3	818.0	8	2	5479	7368.7
348.0	1107.4	8	2	303	27357.8
352.1	674.6	8	2	5477	5939.0
355.0	1393.8	8	2	323	6268.8
356.0	1632.0	8	2	302	25060.9
357.6	1673.9	8	2	5517	9626.6
359.2	793.7	8	2	5521	36594.5
359.4	1281.5	8	2	14620	20154.0
361.0	845.0	8	2	5537	23429.7
360.9	1276.5	8	2	14620	6306.1
361.8	391.6	8	2	5536	9994.8
363.1	1499.2	8	2	14627	9746.5
364.4	239.2	8	2	14635	13136.6
364.1	870.9	8	2	14639	26072.9
365.0	1237.4	8	2	5560	25962.7
365.6	1281.0	8	2	5564	10574.4
366.2	22.2	8	2	14644	12452.1
365.5	1243.7	8	2	14641	7103.0
368.7	407.0	8	2	5556	5955.6
374.4	1198.6	8	2	5608	12418.4
378.4	1193.3	8	2	5608	23531.6
379.1	934.0	8	2	14667	16200.6
380.2	1474.7	8	2	14669	9640.4
382.7	133.8	8	2	14677	19839.7
387.0	290.1	8	2	14682	18296.6
385.8	869.9	8	2	5619	5558.9
388.8	1582.7	8	2	5670	12335.9
394.1	1389.3	8	2	14696	4640.6
395.4	702.2	8	2	25219	8513.3
396.3	676.6	8	2	5716	11417.9
400.0	1473.6	8	2	5728	16931.2
400.3	985.9	8	2	24407	26006.2
405.7	2042.9	8	2	14711	27706.2
413.0	1260.2	8	2	388	10772.1
412.3	1975.3	8	2	5764	6746.8
418.1	411.8	8	2	14743	10450.2
417.6	1710.7	8	2	5781	3306.8
419.4	886.6	8	2	401	10667.0
423.0	1266.9	8	2	394	10197.6
427.8	903.0	8	2	5834	27906.7
427.4	1125.0	8	2	5814	14950.1
432.3	1216.4	8	2	5866	32834.0
437.3	1331.8	8	2	5881	11621.6
439.8	831.0	8	2	417	21110.1
441.3	114.6	8	2	14773	8262.7
449.2	693.2	8	2	420	13414.5
453.5	1620.3	8	2	5963	9490.4
456.1	7.0	8	2	14799	6514.3
456.5	1077.1	8	2	14802	7336.3
458.0	770.8	8	2	14796	6238.1
459.8	1356.5	8	2	444	11064.2
460.0	931.0	8	2	14809	12908.0
464.0	1264.0	8	2	5996	49442.1
464.0	988.0	8	2	445	27107.5
465.5	1477.1	8	2	6010	10850.8
467.0	1219.5	8	2	6032	24024.1
466.0	1301.1	8	2	14819	4447.3
468.0	1598.0	8	2	457	42994.0
468.0	1611.7	8	2	6020	29626.1
468.0	1246.1	8	2	6039	8839.5
470.9	815.0	8	2	466	27491.7
471.3	323.7	8	2	6041	4237.3
472.2	1002.2	8	2	6046	7978.4
473.5	1101.1	8	2	6047	33665.2
480.9	1152.5	8	2	489	18362.2
481.4	986.2	8	2	491	23623.8
488.8	1598.0	8	2	6128	29852.4
494.5	1048.2	8	2	501	13289.3
493.7	1192.0	8	2	6127	11358.9
493.6	1198.6	8	2	6164	33328.6
494.6	1008.1	8	2	494	10823.9
495.8	862.0	8	2	506	20823.3
506.6	829.6	8	2	6175	9637.5
510.8	935.6	8	2	6205	21987.8
515.0	1674.7	8	2	6201	11941.2
515.8	1447.0	8	2	14880	6156.0
518.5	434.6	8	2	6257	5372.7
520.0	958.6	8	2	6258	23023.0
521.9	1492.8	8	2	6256	19332.5
523.8	379.2	8	2	6276	19890.7
523.3	2022.8	8	2	6287	5502.9
524.5	1716.7	8	2	6290	3507.4
526.2	857.1	8	2	6308	8963.2
526.7	1669.3	8	2	6268	6854.9
526.9	1231.8	8	2	554	41511.4
530.3	88.0	8	2	6302	20719.9
530.9	1754.5	8	2	24450	38747.8
533.0	768.4	8	2	6321	4389.9
533.7	1401.1	8	2	6327	11542.4
535.1	1424.0	8	2	14912	40653.6
538.2	1463.5	8	2	14921	11994.8
537.8	1724.0	8	2	6348	13676.6
539.0	684.6	8	2	14918	7413.3
539.7	1738.2	8	2	582	13247.6
543.2	777.1	8	2	6353	8293.2
544.0	1132.0	8	2	600	9098.2
545.0	637.0	8	2	6364	27923.8
547.6	264.7	8	2	6363	18980.0
546.7	764.5	8	2	6374	21415.5
546.7	975.7	8	2	6376	22689.6
549.0	286.0	8	2	6401	30331.0
550.0	1297.6	8	2	627	3889.0
556.4	728.6	8	2	6437	5540.7
557.2	1336.7	8	2	6425	8345.2
559.5	973.8	8	2	14938	12734.2
558.6	1633.0	8	2	6457	80888.3
559.9	1262.0	8	2	14940	15221.5
561.7	255.0	8	2	6458	6612.8
562.0	745.2	8	2	652	21662.0
562.3	1245.0	8	2	6489	8609.3
562.6	461.9	8	2	6476	16085.8
568.5	1269.4	8	2	6511	9034.0
567.9	1379.1	8	2	6495	4650.6
569.6	828.3	8	2	14949	5986.2
571.7	1852.6	8	2	25326	5499.5
572.4	1259.0	8	2	668	15196.3
579.0	1170.7	8	2	6549	5009.2
578.6	784.7	8	2	6515	24361.0
579.1	1976.3	8	2	6492	4546.6
581.0	1394.0	8	2	6564	15339.8
583.8	1532.9	8	2	14969	33775.4
584.1	1149.5	8	2	6571	10288.1
584.7	1630.4	8	2	14966	17755.2
587.0	402.1	8	2	6575	15050.8
587.7	556.4	8	2	6591	6352.5
590.0	1422.7	8	2	14986	18883.5
592.2	1094.3	8	2	6597	37381.8
592.6	1213.4	8	2	727	25017.0
594.0	928.8	8	2	736	14882.6
594.4	541.5	8	2	6619	7598.2
593.6	1328.0	8	2	6622	15453.2
594.8	786.9	8	2	14979	4833.8
596.9	1285.7	8	2	6629	10678.5
598.5	1803.2	8	2	6636	4424.4
600.4	1107.1	8	2	6697	6287.4
601.0	1377.3	8	2	6665	25365.8
602.4	1501.0	8	2	6681	45645.0
608.3	918.0	8	2	6701	12421.6
610.5	1834.0	8	2	6729	11209.6
614.2	873.8	8	2	6733	4827.0
615.1	350.9	8	2	6707	22023.5
615.2	943.0	8	2	6727	17455.5
616.5	121.8	8	2	6758	14026.3
616.8	835.8	8	2	6737	17053.1
616.5	1164.1	8	2	6740	8483.0
617.1	1631.4	8	2	15010	5138.7
617.6	1462.4	8	2	15008	3694.5
621.7	1219.1	8	2	806	15263.3
623.8	597.6	8	2	6807	8353.3
627.0	281.9	8	2	15019	10441.2
631.3	1112.8	8	2	6810	30317.8
633.0	1255.4	8	2	6825	10716.6
632.0	1676.0	8	2	15036	27664.0
632.4	1858.7	8	2	24492	15549.2
634.0	1402.2	8	2	828	14238.1
635.0	1881.9	8	2	6829	14675.1
638.5	81.8	8	2	15046	8821.3
638.8	918.7	8	2	857	27751.4
638.8	1285.5	8	2	846	38288.7
640.7	864.0	8	2	15041	15032.9
643.5	205.2	8	2	6875	15941.3
644.0	918.7	8	2	857	13396.9
646.8	1638.5	8	2	6902	5419.3
649.3	1549.5	8	2	6894	14609.7
651.1	1489.4	8	2	15062	7470.8
652.2	820.0	8	2	25363	36888.9
656.0	1646.7	8	2	6909	15386.5
658.4	702.1	8	2	892	12205.8
658.2	1683.4	8	2	6965	5850.5
658.9	399.8	8	2	6967	20894.4
663.2	888.8	8	2	923	8214.4
666.8	843.0	8	2	26092	4637.6
669.7	1179.1	8	2	959	11379.1
672.3	1521.5	8	2	7024	5778.2
675.7	90.9	8	2	7041	20588.2
676.7	95.8	8	2	7041	16428.3
679.0	1328.8	8	2	15105	11533.7
682.2	998.9	8	2	15106	9732.1
688.9	265.7	8	2	7042	23308.0
692.8	1991.6	8	2	7108	10027.1
691.9	2009.9	8	2	7109	11011.3
694.2	1613.1	8	2	7132	4568.8
695.2	1525.5	8	2	1018	13862.2
697.0	1250.3	8	2	1022	33187.9
699.0	132.1	8	2	15124	7401.2
700.2	1169.2	8	2	1021	16696.1
699.8	1346.8	8	2	15130	9202.6
703.0	1328.6	8	2	15128	16188.0
705.1	377.8	8	2	7151	11108.0
705.0	856.1	8	2	1036	6442.3
705.6	1406.2	8	2	7204	18934.2
708.3	1150.6	8	2	1045	4711.2
707.7	1180.5	8	2	1052	4521.2
709.3	946.5	8	2	7193	13847.6
709.5	963.4	8	2	1068	12296.6
710.8	1525.4	8	2	15147	10843.4
712.2	1832.8	8	2	7216	8300.7
718.0	1841.6	8	2	7259	37121.5
717.8	924.6	8	2	1075	9650.0
718.6	1325.1	8	2	7253	10304.5
720.7	1302.9	8	2	1070	3424.2
722.5	1190.8	8	2	7276	10988.7
724.0	980.4	8	2	1098	19831.0
723.9	231.6	8	2	15166	7794.5
725.6	1393.9	8	2	7300	4535.1
726.9	790.1	8	2	7269	13214.5
726.4	1436.2	8	2	1104	12411.4
727.2	961.3	8	2	1108	33515.6
728.3	1304.5	8	2	7291	17319.1
729.4	910.7	8	2	24543	7140.3
731.9	16.3	8	2	15179	4435.9
734.2	961.8	8	2	1128	12303.8
738.3	1588.3	8	2	7360	6607.9
739.4	502.8	8	2	7364	27117.8
741.7	1524.9	8	2	1157	13095.3
742.4	73.1	8	2	15192	8192.7
742.1	2031.2	8	2	1139	8909.4
742.7	1764.8	8	2	7410	5287.6
743.9	364.7	8	2	7371	3993.7
743.5	442.8	8	2	7400	23585.2
744.0	658.8	8	2	7372	31159.1
744.0	1360.2	8	2	7395	40669.2
746.6	1516.8	8	2	15206	10204.6
746.5	593.9	8	2	1167	19494.3
746.8	822.6	8	2	7393	13450.9
747.6	1609.0	8	2	7414	12496.2
750.6	1941.1	8	2	7422	15508.8
756.5	990.6	8	2	1187	28264.6
755.7	1397.5	8	2	7449	15402.7
760.8	972.6	8	2	1220	4992.0
762.0	1012.5	8	2	1194	36245.8
762.2	1032.6	8	2	15209	15469.2
763.4	1189.0	8	2	1215	19804.8
765.0	967.6	8	2	7499	6425.5
766.6	1953.6	8	2	7540	8109.2
768.0	1328.3	8	2	1241	57677.4
768.7	863.1	8	2	1231	9715.4
769.6	990.9	8	2	1239	19473.5
769.0	2042.1	8	2	15237	11872.7
771.2	950.6	8	2	1248	14974.6
770.7	1409.5	8	2	7536	9657.1
773.4	1041.0	8	2	7565	28038.7
775.6	436.8	8	2	7577	7960.7
775.7	1263.0	8	2	7571	15335.1
776.6	1005.0	8	2	1266	17691.1
776.9	1233.4	8	2	25418	23263.1
777.0	1269.1	8	2	7621	11603.8
778.5	1010.5	8	2	1266	7644.4
779.6	215.8	8	2	7576	31918.8
780.0	899.9	8	2	24565	11682.1
781.0	992.6	8	2	1271	28577.5
779.4	1237.0	8	2	1280	14351.1
782.5	799.0	8	2	1277	13156.7
782.9	842.9	8	2	15264	5332.1
784.1	782.9	8	2	15263	6387.4
784.3	963.1	8	2	7602	4189.4
785.9	178.2	8	2	15257	8437.2
785.7	948.8	8	2	7652	23372.0
784.8	1248.2	8	2	15258	15074.2
785.8	225.7	8	2	15262	5516.4
786.5	934.5	8	2	1285	5557.2
786.5	954.9	8	2	7647	14647.0
787.8	795.3	8	2	1303	24230.9
789.1	692.4	8	2	7644	18092.4
788.6	818.4	8	2	7640	17752.7
789.4	1328.0	8	2	15274	25547.0
790.1	964.0	8	2	1316	6470.6
792.7	1060.6	8	2	7658	25489.7
794.0	1417.5	8	2	17800	22097.2
795.1	766.6	8	2	17807	4771.4
801.2	1709.0	8	2	7739	26746.2
802.9	1670.6	8	2	7738	13136.2
807.1	1071.1	8	2	1395	30779.6
809.0	89.9	8	2	1393	7194.0
808.8	823.0	8	2	1387	4941.5
810.6	878.4	8	2	7782	10503.5
811.9	1999.0	8	2	7760	9155.0
812.9	1257.0	8	2	7777	28339.6
815.0	1043.6	8	2	1421	22587.4
813.8	1640.8	8	2	7804	12699.3
816.8	2037.0	8	2	7834	21434.5
819.6	1151.7	8	2	15307	7444.6
818.7	1525.2	8	2	7823	9575.2
819.4	1994.6	8	2	7827	10366.5
820.8	826.9	8	2	7822	5693.3
821.9	840.2	8	2	1450	26110.9
820.7	2046.0	8	2	7828	21082.8
826.9	901.4	8	2	7847	7637.6
827.0	998.1	8	2	1466	4544.7
829.2	1385.0	8	2	1464	12837.4
830.1	63.7	8	2	7866	11541.5
832.8	473.7	8	2	7892	24573.7
846.5	32.8	8	2	7946	17114.1
847.3	1610.3	8	2	15352	4517.5
848.7	1534.8	8	2	1549	25627.1
849.1	832.3	8	2	7965	18200.0
849.2	1468.3	8	2	1548	10134.7
848.9	1945.9	8	2	15355	24470.2
857.1	759.3	8	2	7989	13352.3
856.7	1167.8	8	2	26391	6589.5
862.2	606.2	8	2	7996	27761.1
862.1	967.7	8	2	8035	18699.7
863.5	420.5	8	2	8028	13669.7
866.4	862.4	8	2	15368	7267.5
868.9	627.6	8	2	8067	15448.1
871.0	811.3	8	2	1609	12643.6
871.2	2019.4	8	2	8092	23947.7
872.4	432.1	8	2	1594	13294.7
875.1	366.6	8	2	1613	25610.1
879.3	476.7	8	2	25450	8034.1
880.2	221.1	8	2	8109	5915.0
880.2	879.1	8	2	15396	6871.6
881.5	210.3	8	2	8120	5304.2
881.6	1158.4	8	2	8099	8489.8
886.2	621.8	8	2	8116	7542.0
893.6	2023.8	8	2	8149	9990.1
898.1	1989.8	8	2	8201	17790.4
907.0	1502.9	8	2	8215	27614.6
906.1	1592.1	8	2	8235	19025.9
907.6	870.5	8	2	1696	34076.6
907.4	1843.9	8	2	8226	7986.0
908.5	1819.7	8	2	8228	7101.7
909.1	368.1	8	2	8233	4259.4
908.9	712.1	8	2	8219	13371.5
911.0	663.2	8	2	25467	15347.7
913.7	811.5	8	2	1714	23464.0
917.1	1769.7	8	2	8257	19736.2
922.0	1485.0	8	2	8280	9753.9
923.0	1687.1	8	2	8281	15900.3
927.0	1974.5	8	2	8292	9234.6
927.2	758.0	8	2	8290	29688.5
931.0	808.5	8	2	8301	57889.4
930.7	1913.0	8	2	8300	13996.6
933.2	1734.2	8	2	8275	5654.4
934.0	774.5	8	2	8320	15202.7
935.9	1586.0	8	2	1772	26308.0
939.1	1614.9	8	2	8343	5393.5
939.8	686.4	8	2	8336	8567.0
940.0	744.0	8	2	8337	32416.1
940.5	1953.2	8	2	8335	18839.5
943.3	1752.7	8	2	8349	12032.8
946.9	378.0	8	2	8370	13718.0
947.2	1488.6	8	2	8353	18561.5
952.7	1597.3	8	2	8369	35020.3
952.8	1977.7	8	2	8392	5154.1
954.4	1212.8	8	2	15477	5034.1
955.4	779.0	8	2	15480	3709.5
956.5	838.6	8	2	8389	18817.2
958.7	451.6	8	2	25478	7845.3
960.0	466.9	8	2	8427	37214.9
958.9	1328.9	8	2	25476	5853.4
959.4	1342.4	8	2	1812	12372.7
960.5	1655.1	8	2	1819	26150.2
962.1	1352.9	8	2	15485	5480.4
963.1	198.1	8	2	15488	2964.7
964.9	648.0	8	2	8415	15043.6
967.7	1623.4	8	2	15500	27865.8
973.1	820.7	8	2	8460	50627.3
975.2	503.8	8	2	1840	9771.4
975.2	1943.4	8	2	1830	33653.9
974.9	1962.5	8	2	8458	28617.7
977.0	810.3	8	2	1843	12945.3
985.2	1711.7	8	2	8545	8269.0
989.9	157.3	8	2	8534	24515.4
992.5	1680.2	8	2	15526	15156.8
996.1	953.0	8	2	1866	20318.1
999.1	1220.6	8	2	1873	26498.1
1002.0	1444.8	8	2	8575	6291.0
1002.9	548.5	8	2	8570	3875.8
1003.1	1436.0	8	2	8574	39079.0
1007.0	9.1	8	2	8577	22281.2
1008.0	445.6	8	2	8608	30121.1
1009.2	1382.4	8	2	8597	4516.2
1011.8	1225.9	8	2	8626	4208.1
1014.1	1628.7	8	2	8637	23324.8
1025.3	282.9	8	2	8662	10494.8
1027.4	768.7	8	2	8671	16567.8
1029.0	674.6	8	2	1917	20025.6
1030.2	682.0	8	2	1917	14660.4
1030.8	1430.8	8	2	8661	8033.5
1035.4	652.7	8	2	1933	17148.4
1034.8	1138.8	8	2	8707	26549.1
1037.4	578.4	8	2	1932	4481.0
1039.6	1471.6	8	2	15572	21415.1
1041.8	322.3	8	2	25502	36643.3
1044.6	1331.2	8	2	1948	41769.5
1045.1	416.6	8	2	8731	18310.4
1044.0	943.7	8	2	8735	27224.4
1046.0	15.7	8	2	8730	8657.3
1045.9	934.2	8	2	8750	20333.4
1049.0	478.7	8	2	8756	19888.4
1049.3	1292.8	8	2	8742	22162.0
1057.5	726.2	8	2	1969	14680.2
1065.4	603.2	8	2	8784	22392.8
1067.6	764.8	8	2	1993	18755.6
1067.7	1897.2	8	2	15593	15700.8
1069.9	1781.7	8	2	8774	7861.8
1070.6	496.0	8	2	8802	6742.2
1071.2	1481.0	8	2	8806	20868.4
1075.0	1210.6	8	2	8849	14213.2
1080.3	374.5	8	2	2024	10520.0
1079.1	1188.3	8	2	8848	18297.7
1083.0	908.4	8	2	2029	16805.8
1085.7	1436.6	8	2	8865	25019.1
1088.3	1115.2	8	2	2047	19033.9
1088.7	1890.5	8	2	15609	20815.4
1089.2	568.6	8	2	8881	5832.2
1090.6	355.3	8	2	15618	7293.1
1090.1	1217.4	8	2	2064	8715.0
1092.0	1908.0	8	2	8894	18064.0
1092.6	1561.1	8	2	8862	5735.7
1092.2	1830.8	8	2	15617	9331.5
1093.6	1898.9	8	2	8898	6200.9
1095.7	919.2	8	2	8912	12436.2
1100.0	608.2	8	2	8906	4303.6
1103.2	1279.0	8	2	8931	15507.6
1106.0	586.1	8	2	15637	9183.2
1107.7	1854.2	8	2	8946	45786.1
1106.0	1972.2	8	2	15641	13733.4
1109.4	1878.5	8	2	8956	16968.8
1110.6	1931.1	8	2	15642	18974.7
1113.3	1230.5	8	2	8965	14680.0
1114.1	1908.0	8	2	8972	5089.2
1118.8	1007.0	8	2	8971	7851.5
1120.5	911.2	8	2	2104	28446.2
1121.1	1717.1	8	2	8995	8127.4
1124.2	645.0	8	2	2110	14857.7
1128.6	1332.9	8	2	9031	9180.4
1132.1	1254.6	8	2	9051	18641.0
1135.8	610.0	8	2	9085	25091.5
1135.7	1882.2	8	2	9059	8017.8
1136.4	295.8	8	2	2131	28669.6
1136.7	1895.7	8	2	9065	17457.4
1139.1	904.3	8	2	9076	25293.0
1139.5	145.0	8	2	9060	12201.9
1141.1	246.4	8	2	15660	9392.9
1143.9	1180.9	8	2	9077	24337.9
1145.2	491.0	8	2	9087	15972.4
1144.6	1090.7	8	2	2145	7890.3
1144.7	1229.0	8	2	2141	7506.1
1145.2	1304.9	8	2	15665	15584.0
1145.9	1563.0	8	2	9101	10572.6
1144.3	1571.0	8	2	24658	19690.0
1146.4	671.2	8	2	9104	19018.1
1149.8	1903.0	8	2	15672	12770.8
1150.8	154.3	8	2	15668	12757.4
1151.0	1385.6	8	2	9113	4519.3
1151.7	1252.0	8	2	9122	4748.0
1155.1	1575.2	8	2	15686	14150.2
1158.4	621.8	8	2	9143	36518.0
1166.0	264.9	8	2	15690	8313.0
1167.0	487.2	8	2	9164	4480.5
1169.0	1573.3	8	2	9207	21042.0
1171.0	1350.4	8	2	2192	26319.6
1175.8	1641.9	8	2	2209	4978.6
1176.8	1729.1	8	2	15707	6216.6
1177.0	1950.6	8	2	9311	10155.6
1180.0	1431.7	8	2	2212	5767.8
1182.2	1054.9	8	2	9258	5074.2
1183.1	1955.7	8	2	9311	19618.6
1184.4	289.7	8	2	9261	10283.3
1189.2	1073.6	8	2	9320	10932.8
1191.7	201.2	8	2	9305	13899.9
1193.0	1406.9	8	2	9326	14985.7
1192.5	1523.7	8	2	15723	7500.5
1194.1	1012.0	8	2	9317	30276.9
1194.5	1327.5	8	2	15720	5903.6
1196.1	433.8	8	2	24671	10383.6
1196.2	1618.0	8	2	25560	16918.0
1199.0	443.2	8	2	2280	9060.3
1198.7	709.1	8	2	2256	31812.9
1199.3	1505.5	8	2	15730	8370.2
1199.8	1557.2	8	2	9344	36001.6
1203.1	1406.2	8	2	9357	9367.2
1204.2	1638.1	8	2	9374	14828.6
1209.1	921.6	8	2	2289	42743.8
1210.0	1539.0	8	2	15739	15283.1
1210.7	772.1	8	2	9399	28535.2
1211.0	575.8	8	2	2312	23330.9
1211.1	959.7	8	2	2276	45137.9
1212.5	1569.8	8	2	2294	15292.6
1215.0	703.3	8	2	2323	19249.5
1215.8	922.0	8	2	26154	8719.3
1214.8	1392.6	8	2	15751	9568.5
1216.7	1653.6	8	2	15745	14877.0
1217.4	20.5	8	2	15742	8985.6
1216.7	820.1	8	2	2326	29707.8
1217.6	595.5	8	2	9414	10960.8
1219.9	702.0	8	2	2323	6050.8
1223.5	116.1	8	2	15757	4987.7
1224.9	435.2	8	2	9457	17555.5
1227.0	223.0	8	2	24684	44297.6
1226.1	1225.4	8	2	2351	11733.1
1228.3	564.8	8	2	9465	7931.4
1232.5	199.5	8	2	15773	23021.3
1233.0	1425.6	8	2	9515	14425.8
1232.8	1430.7	8	2	15777	8743.6
1232.1	1755.6	8	2	9506	22152.5
1233.7	694.1	8	2	15784	6015.2
1236.9	568.8	8	2	15783	6052.8
1237.0	1358.4	8	2	2380	3672.6
1238.9	1405.0	8	2	2374	20237.9
1238.5	1429.1	8	2	15791	10591.7
1240.2	631.8	8	2	9532	5806.0
1240.6	1367.1	8	2	15790	12832.9
1242.2	553.4	8	2	15793	8564.5
1243.0	864.9	8	2	9555	6441.7
1244.2	1244.0	8	2	2388	22306.6
1247.1	1887.2	8	2	15799	7723.7
1247.8	1900.5	8	2	9567	17570.1
1249.1	1365.9	8	2	9570	14123.6
1250.0	1453.7	8	2	9571	26614.9
1250.6	1219.4	8	2	15803	10527.8
1250.7	1540.2	8	2	2424	14374.3
1253.9	1868.2	8	2	9573	64908.4
1254.3	1157.7	8	2	9564	12456.3
1255.8	1267.1	8	2	19555	13465.0
1259.9	1154.8	8	2	2449	13904.3
1261.0	1446.4	8	2	24708	14994.1
1263.0	806.2	8	2	9639	9096.2
1264.9	1363.6	8	2	2464	24609.2
1268.8	200.0	8	2	15812	16527.5
1269.5	1041.4	8	2	9644	7370.7
1271.4	473.0	8	2	9649	5344.5
1271.8	1211.6	8	2	9696	30423.2
1273.5	1632.6	8	2	9660	4095.5
1276.9	1271.0	8	2	2495	26232.2
1278.5	926.7	8	2	9688	9175.0
1280.0	1178.3	8	2	2503	20645.2
1281.8	1128.5	8	2	9714	9131.4
1282.0	1929.1	8	2	25593	5819.2
1283.2	699.1	8	2	15835	3476.1
1284.1	1325.9	8	2	2512	8343.5
1285.6	1181.7	8	2	2529	7059.4
1287.2	1070.3	8	2	2520	17321.3
1287.5	988.9	8	2	9749	6503.0
1288.4	1945.0	8	2	9729	24297.6
1288.9	1122.9	8	2	15839	22053.3
1288.9	1164.0	8	2	2538	33445.6
1291.7	1994.9	8	2	18063	30211.1
1292.0	1908.3	8	2	9773	18411.5
1295.0	1300.1	8	2	2560	16381.6
1295.1	1476.0	8	2	25603	17708.1
1295.4	1666.0	8	2	9778	29590.6
1295.3	1228.5	8	2	2569	10377.6
1296.0	1265.0	8	2	2553	17101.9
1298.3	486.9	8	2	24747	30152.4
1298.1	1223.6	8	2	2569	7764.4
1298.8	1234.5	8	2	2569	3244.3
1298.9	1899.7	8	2	9794	18347.7
1300.3	1720.7	8	2	15859	12080.7
1302.0	1376.9	8	2	9805	49495.9
1301.3	1491.5	8	2	9793	6509.2
1305.1	1241.6	8	2	2581	6569.1
1309.8	1514.5	8	2	15868	7638.2
1315.2	1695.4	8	2	2614	8336.4
1317.0	1207.7	8	2	15879	8350.7
1315.8	1896.0	8	2	9882	8975.0
1321.0	1713.8	8	2	9895	18397.2
1321.8	1478.4	8	2	9894	14999.2
1323.0	1987.5	8	2	9875	33561.7
1326.4	1978.5	8	2	9927	5015.4
1330.0	1221.4	8	2	15899	21100.6
1329.6	1686.1	8	2	9940	17022.8
1329.8	1442.0	8	2	9913	10208.4
1330.6	8.2	8	2	9920	35633.6
1332.3	1517.7	8	2	15897	7480.8
1332.9	1379.9	8	2	26180	10904.7
1333.9	1523.0	8	2	25614	12412.9
1334.2	1561.1	8	2	24777	37948.8
1339.0	1804.0	8	2	9974	63033.7
1342.0	1790.8	8	2	9984	21674.3
1342.5	1712.9	8	2	9995	3853.4
1345.8	1691.0	8	2	10003	7054.9
1346.8	68.5	8	2	15920	10442.0
1347.2	1558.9	8	2	10016	3664.9
1347.1	1798.2	8	2	9974	21379.9
1348.0	506.2	8	2	9970	5977.4
1348.9	1519.3	8	2	2703	44218.3
1352.2	392.8	8	2	10036	13139.8
1351.5	1536.2	8	2	10058	5930.9
1352.1	1351.7	8	2	10057	24499.3
1354.6	1478.5	8	2	10031	26209.7
1356.0	868.5	8	2	10061	31328.2
1357.6	362.0	8	2	10079	8292.7
1357.7	1389.9	8	2	2729	4420.0
1358.4	1598.1	8	2	10077	11329.5
1358.9	494.0	8	2	15934	34332.2
1369.4	1674.0	8	2	10110	28572.5
1370.4	1300.8	8	2	24791	5394.1
1371.2	869.6	8	2	2762	44829.4
1372.5	281.9	8	2	10135	10662.0
1371.0	1473.0	8	2	10147	22626.3
1373.8	1547.0	8	2	25633	30985.3
1373.0	1075.6	8	2	24798	12100.5
1375.4	586.5	8	2	25627	8125.5
1378.7	838.1	8	2	10164	38724.2
1377.7	1266.1	8	2	2780	5826.7
1379.6	1842.9	8	2	10183	36928.4
1382.1	1524.4	8	2	15959	40766.6
1383.0	1372.7	8	2	25641	18430.0
1385.9	178.2	8	2	15968	5891.5
1386.8	806.8	8	2	2805	16098.9
1386.8	1038.0	8	2	10189	29711.9
1386.9	1128.4	8	2	2812	6943.5
1387.6	1497.3	8	2	26197	13369.1
1388.8	219.6	8	2	10209	5320.9
1389.3	1930.6	8	2	10225	24102.3
1389.9	1231.2	8	2	10220	10453.1
1391.5	1301.0	8	2	10230	9088.6
1393.5	1677.6	8	2	10241	5149.2
1393.2	1843.2	8	2	25643	28544.7
1394.4	1271.2	8	2	2829	6073.2
1394.0	1932.7	8	2	10225	15479.5
1396.3	192.2	8	2	10266	5904.7
1396.1	1742.4	8	2	10264	10813.0
1402.5	988.5	8	2	10295	6765.9
1407.8	1125.2	8	2	16007	6167.5
1411.6	1299.3	8	2	10350	15926.7
1412.5	1101.9	8	2	25653	14341.8
1414.4	1404.1	8	2	10375	6667.8
1416.2	1082.1	8	2	10361	4928.3
1418.0	562.0	8	2	10386	14429.3
1417.4	1812.3	8	2	10364	16568.0
1418.8	1126.8	8	2	16035	9690.0
1421.8	996.7	8	2	10382	22781.1
1424.0	743.8	8	2	10390	10521.7
1425.3	1367.1	8	2	10413	5109.6
1426.5	1044.1	8	2	2891	15875.5
1426.1	1058.1	8	2	10426	11804.7
1427.8	1015.0	8	2	10421	34055.4
1427.2	1843.4	8	2	16041	24909.0
1429.1	1003.5	8	2	24821	5753.0
1429.0	1518.9	8	2	16048	21822.2
1429.6	1197.2	8	2	10459	10634.5
1429.5	1698.3	8	2	25658	9466.6
1432.0	1399.5	8	2	10445	36446.0
1431.3	1920.9	8	2	25664	4933.8
1432.1	854.2	8	2	2933	14339.6
1433.8	1577.2	8	2	2927	5913.4
1433.3	1909.0	8	2	10463	8997.8
1437.0	1152.0	8	2	10469	17677.2
1437.1	1883.7	8	2	10476	6518.1
1439.0	1849.9	8	2	16062	15925.2
1440.5	1448.3	8	2	16072	4782.6
1441.5	657.7	8	2	2971	5127.2
1443.0	570.0	8	2	10527	5869.8
1444.6	1248.7	8	2	2965	28921.3
1446.0	1674.7	8	2	10550	11400.5
1451.0	458.3	8	2	10553	10192.1
1451.3	1127.1	8	2	26216	6880.1
1451.4	1472.8	8	2	10556	11263.1
1451.8	1005.4	8	2	10567	29425.4
1452.8	1421.0	8	2	16088	12876.5
1454.0	527.4	8	2	10577	20615.2
1454.9	1824.7	8	2	16094	13042.2
1456.5	627.2	8	2	16098	14725.0
1458.2	571.5	8	2	16095	7031.2
1458.0	1028.0	8	2	10601	12527.5
1457.6	1083.8	8	2	10572	17629.5
1458.0	1347.2	8	2	10602	6601.5
1463.0	1954.6	8	2	16085	9959.2
1465.0	1969.6	8	2	10632	19948.6
1465.0	659.0	8	2	16104	4900.2
1466.3	1890.8	8	2	16114	10315.8
1467.2	515.6	8	2	10624	16894.9
1469.8	1514.8	8	2	10658	13879.3
1471.2	627.0	8	2	10663	25778.9
1471.9	1318.0	8	2	3032	15160.9
1473.7	997.6	8	2	16128	10143.4
1474.1	1383.0	8	2	10680	13549.5
1476.0	35.8	8	2	16133	16259.5
1475.0	611.3	8	2	10696	9914.5
1478.7	1209.9	8	2	16136	54245.4
1481.6	970.0	8	2	16139	10606.3
1482.1	590.0	8	2	18269	4571.9
1481.9	1839.6	8	2	10775	44946.8
1482.6	1126.0	8	2	3045	35793.5
1484.1	1042.9	8	2	10738	17326.7
1484.3	1700.6	8	2	10735	6327.6
1487.6	1147.9	8	2	3071	5180.5
1488.9	1325.2	8	2	3064	30377.6
1490.6	866.7	8	2	10802	5697.6
1491.1	1349.0	8	2	10797	25757.5
1493.2	1084.3	8	2	10784	9642.4
1497.2	1243.8	8	2	10830	6065.8
1497.8	1624.0	8	2	10821	21810.3
1498.1	1099.8	8	2	25719	17606.3
1499.8	1515.0	8	2	16189	20684.5
1502.1	702.3	8	2	10888	15930.3
1505.1	1167.5	8	2	10885	36788.0
1506.8	649.7	8	2	3111	8566.0
1506.8	1270.7	8	2	10904	19618.5
1505.9	1281.8	8	2	3119	3759.4
1510.5	955.6	8	2	16209	20438.5
1511.3	1217.0	8	2	3130	15463.2
1516.0	118.4	8	2	16218	11451.1
1515.8	1285.2	8	2	3138	23375.8
1514.7	1688.8	8	2	16217	8665.5
1516.6	1012.5	8	2	10958	41449.9
1516.9	1244.8	8	2	16222	28808.0
1517.7	1007.0	8	2	10957	41758.4
1517.6	1798.4	8	2	10972	3659.7
1520.9	957.9	8	2	10982	14404.5
1519.9	1581.6	8	2	10980	4535.5
1520.8	967.6	8	2	3159	4850.7
1520.8	1387.2	8	2	16236	12107.1
1522.0	1050.9	8	2	10986	36085.6
1523.0	548.2	8	2	24868	30547.5
1524.8	1002.3	8	2	25733	4331.8
1526.7	520.2	8	2	11004	7047.1
1526.0	1601.3	8	2	11034	23678.4
1527.5	127.1	8	2	25743	6669.7
1529.0	1075.3	8	2	26231	8086.6
1527.9	1790.2	8	2	11026	5227.0
1530.4	1764.7	8	2	11056	7030.9
1530.3	1801.7	8	2	11036	9699.0
1530.9	1068.6	8	2	26231	13497.3
1530.3	1188.1	8	2	3183	6779.8
1531.3	1535.7	8	2	16246	15614.6
1532.0	1283.7	8	2	3192	15291.2
1533.2	923.7	8	2	11065	23315.0
1534.4	916.7	8	2	11075	26939.7
1534.9	1902.0	8	2	16257	13269.7
1536.7	337.6	8	2	11110	6710.7
1536.8	484.9	8	2	18310	18854.4
1538.4	544.3	8	2	24885	9514.0
1537.9	684.5	8	2	11112	11099.2
1538.5	1757.8	8	2	16265	8599.4
1539.6	588.6	8	2	26234	5821.0
1540.6	1115.4	8	2	3197	19026.6
1539.9	1348.4	8	2	3200	16398.2
1539.0	1477.4	8	2	11117	9625.6
1542.2	606.6	8	2	11073	4828.6
1543.5	375.3	8	2	11154	11999.8
1544.2	621.4	8	2	16271	7010.9
1545.1	504.0	8	2	11121	5954.2
1547.0	510.0	8	2	3223	14323.2
1548.8	816.4	8	2	11173	15071.5
1548.7	1113.0	8	2	24899	57265.4
1550.2	983.0	8	2	11174	7293.7
1550.1	1064.2	8	2	11203	24032.4
1551.3	519.6	8	2	11192	6439.4
1551.8	962.8	8	2	25763	22329.7
1552.8	1667.9	8	2	3238	11215.3
1553.1	991.0	8	2	3265	12695.9
1553.2	1445.8	8	2	16292	26696.5
1557.9	1721.0	8	2	3268	9202.0
1560.0	1755.5	8	2	16306	13629.4
1561.4	1797.4	8	2	16314	4834.9
1562.8	956.0	8	2	11251	42843.5
1563.2	961.6	8	2	3305	13132.6
1562.9	1092.1	8	2	3283	30270.7
1565.7	580.4	8	2	24911	25478.3
1565.7	1877.0	8	2	26244	7338.8
1567.1	627.0	8	2	11300	4242.6
1569.5	1037.4	8	2	24915	14542.2
1574.0	1756.3	8	2	11319	28832.1
1575.0	1318.0	8	2	11296	18205.5
1578.5	1735.8	8	2	11357	12984.6
1583.9	1294.5	8	2	11390	11479.8
1585.8	1903.0	8	2	11401	9049.0
1589.4	625.8	8	2	16363	8994.2
1589.2	968.1	8	2	3360	4888.3
1590.2	671.9	8	2	11422	5743.8
1591.6	416.6	8	2	11402	6815.4
1591.7	1347.4	8	2	3354	13872.0
1593.7	1210.0	8	2	25819	20135.7
1593.8	1355.0	8	2	11418	25886.4
1594.0	1487.3	8	2	11447	24571.0
1594.2	1816.1	8	2	16375	8319.5
1597.3	1300.4	8	2	11432	16990.5
1597.8	1154.8	8	2	26254	18195.4
1597.0	1728.0	8	2	11434	11643.8
1599.1	1737.4	8	2	16379	4703.2
1599.2	569.5	8	2	3388	11312.3
1602.1	1810.3	8	2	11594	8491.8
1603.6	1295.1	8	2	11506	16822.5
1606.6	500.5	8	2	11523	4804.0
1605.5	1501.0	8	2	11514	26624.3
1607.0	433.6	8	2	11554	5435.4
1607.5	683.3	8	2	11524	4966.5
1606.9	1141.0	8	2	3413	19618.7
1606.7	1811.7	8	2	11594	12964.1
1608.7	1617.9	8	2	16399	6490.3
1610.0	1002.8	8	2	11569	12178.8
1614.8	381.7	8	2	16405	11357.0
1614.4	588.9	8	2	11585	15228.4
1613.7	1477.0	8	2	11550	8624.1
1617.0	339.9	8	2	11625	7477.9
1617.7	605.5	8	2	3440	8107.9
1619.4	305.9	8	2	11599	22733.6
1619.2	1352.4	8	2	3450	39356.3
1620.5	1367.8	8	2	11621	13731.5
1621.9	468.2	8	2	16411	5372.4
1620.6	710.8	8	2	24939	9484.9
1621.0	1191.0	8	2	16409	15404.4
1621.3	1797.4	8	2	11644	16725.1
1626.0	324.5	8	2	11668	8493.4
1625.0	1315.5	8	2	3468	3856.2
1625.9	1659.0	8	2	11623	29553.7
1625.2	1745.3	8	2	16421	4353.0
1626.9	173.9	8	2	11624	14085.0
1628.4	363.5	8	2	16432	7079.7
1628.2	881.1	8	2	11611	6990.0
1628.7	1676.5	8	2	11683	12534.0
1630.5	1393.2	8	2	26267	7674.0
1634.3	788.0	8	2	11734	30432.6
1635.1	542.4	8	2	11713	8581.1
1637.2	1114.5	8	2	11735	4359.9
1637.8	273.9	8	2	11743	9816.4
1639.8	967.8	8	2	11761	6650.9
1639.9	1776.0	8	2	11741	6930.8
1641.0	1359.9	8	2	11756	10097.8
1642.8	988.3	8	2	3505	46351.8
1644.4	1487.0	8	2	11751	28215.2
1645.5	1621.5	8	2	16466	14067.2
1646.5	764.8	8	2	3496	86707.1
1652.4	1620.9	8	2	16483	7017.8
1653.3	62.7	8	2	11826	27727.3
1653.2	1840.2	8	2	16484	7049.7
1654.5	1028.1	8	2	26279	8873.5
1653.6	1197.3	8	2	11810	21870.6
1656.0	653.2	8	2	11844	11574.5
1659.5	514.6	8	2	11880	16466.6
1660.0	1240.1	8	2	3538	12447.1
1661.4	308.7	8	2	11966	4369.9
1661.7	951.9	8	2	11914	6607.1
1661.3	1266.6	8	2	11916	30798.3
1663.0	400.1	8	2	11912	6065.9
1662.8	1800.9	8	2	16486	5717.6
1664.5	575.1	8	2	11925	3783.1
1663.9	723.1	8	2	11907	5750.4
1666.1	51.6	8	2	11938	10863.6
1670.2	1130.3	8	2	11963	5784.6
1671.5	1083.6	8	2	3561	15128.7
1672.2	1336.3	8	2	11988	13809.7
1672.9	889.6	8	2	11978	6507.6
1673.5	1113.1	8	2	11994	10607.4
1674.4	291.1	8	2	11932	5755.1
1678.5	1605.3	8	2	12019	3622.8
1679.4	1149.9	8	2	12016	23001.8
1678.3	1702.9	8	2	25881	19469.1
1682.9	1365.5	8	2	12094	37604.8
1684.2	518.8	8	2	12065	10485.4
1685.6	1154.8	8	2	3573	56865.4
1687.9	295.0	8	2	12097	24077.7
1686.7	372.9	8	2	16524	3841.6
1687.1	767.9	8	2	25890	18501.3
1686.1	1788.0	8	2	16527	13856.8
1688.6	633.1	8	2	12104	13640.4
1689.6	1058.0	8	2	12125	3383.5
1691.4	300.7	8	2	12097	8155.5
1691.4	1503.5	8	2	16532	6294.0
1691.9	1599.5	8	2	3583	24932.7
1691.9	383.6	8	2	12114	30802.5
1693.0	720.6	8	2	25892	19747.3
1692.0	1193.9	8	2	12139	13359.3
1691.9	1237.8	8	2	16538	19043.3
1692.0	1709.7	8	2	12141	24039.2
1696.0	1252.8	8	2	12140	14916.7
1696.4	1682.1	8	2	12182	19115.1
1697.9	1436.9	8	2	12173	40089.7
1702.5	1603.5	8	2	12204	31375.8
1703.1	576.0	8	2	12229	3389.0
1702.7	1092.9	8	2	12216	4553.3
1703.4	1348.2	8	2	16548	6810.8
1704.8	328.8	8	2	16569	5907.0
1705.5	1718.7	8	2	26291	18807.5
1706.1	68.1	8	2	16568	7080.0
1709.4	261.4	8	2	12389	17014.4
1709.1	991.4	8	2	12267	17404.5
1710.9	431.2	8	2	12262	3180.7
1711.0	483.4	8	2	16580	6423.0
1712.1	1283.3	8	2	3602	6213.8
1714.5	637.9	8	2	12311	9878.3
1715.6	423.1	8	2	12307	6972.1
1715.2	989.0	8	2	3608	16230.8
1715.8	1356.9	8	2	12323	8768.7
1716.9	1650.4	8	2	16589	6223.8
1720.5	1771.3	8	2	12355	4787.9
1725.4	740.4	8	2	12374	9102.2
1726.0	772.0	8	2	12363	22853.0
1726.2	1060.6	8	2	12376	19949.4
1727.3	503.9	8	2	12372	11379.4
1727.2	961.7	8	2	12386	22145.9
1729.4	424.4	8	2	16610	4471.2
1730.2	1128.2	8	2	3625	23437.4
1738.9	1053.9	8	2	16619	5004.5
1738.2	1075.0	8	2	12488	6596.2
1740.0	350.8	8	2	12467	18956.1
1741.0	664.7	8	2	12499	5101.4
1740.9	512.1	8	2	12482	17445.0
1743.8	2036.7	8	2	12504	12704.1
1746.2	1410.0	8	2	16643	31878.8
1747.2	1480.1	8	2	12540	3711.4
1752.5	64.8	8	2	12550	7943.7
1752.0	577.2	8	2	12571	9022.1
1754.2	1771.3	8	2	12606	16479.4
1755.0	1065.5	8	2	18582	7039.6
1756.0	1353.2	8	2	12603	26491.1
1756.8	1762.4	8	2	12596	5504.4
1759.3	976.0	8	2	12618	7038.7
1759.4	1017.8	8	2	3669	6114.6
1761.0	1470.3	8	2	12604	3511.1
1763.0	1056.4	8	2	12610	14289.4
1764.6	381.3	8	2	26298	12468.5
1764.3	1022.1	8	2	3669	24137.4
1767.5	342.7	8	2	16672	5786.5
1768.7	927.0	8	2	12712	7644.4
1769.5	1472.8	8	2	12706	7298.5
1769.7	2014.0	8	2	12649	38116.9
1772.2	338.9	8	2	16686	3481.4
1773.4	1989.9	8	2	12699	10586.1
1775.9	1722.4	8	2	24994	13204.2
1777.3	379.1	8	2	24991	9479.6
1777.3	738.0	8	2	12770	5060.9
1776.6	1715.5	8	2	24994	10221.5
1777.8	499.3	8	2	12709	6051.6
1778.4	1380.2	8	2	12715	6026.2
1778.5	1914.9	8	2	16701	4494.6
1779.5	869.5	8	2	12765	29865.1
1781.4	494.4	8	2	12709	9958.2
1780.8	1401.2	8	2	12744	9972.8
1782.5	1051.6	8	2	25949	4088.7
1783.0	1038.2	8	2	12812	3495.2
1784.7	876.0	8	2	12781	12290.6
1784.8	1817.9	8	2	12786	33735.7
1786.6	858.4	8	2	12822	5818.3
1787.4	1927.6	8	2	16711	13377.4
1788.7	961.4	8	2	16721	5404.2
1789.8	1102.9	8	2	16720	6136.4
1790.7	1605.2	8	2	12860	8734.5
1791.4	373.9	8	2	12837	9693.4
1791.6	729.4	8	2	12831	9049.7
1797.7	1603.3	8	2	12912	4144.1
1799.1	891.6	8	2	16742	6661.3
1798.9	1235.2	8	2	12898	11800.8
1801.5	1396.1	8	2	12903	3514.4
1802.4	576.1	8	2	12960	8103.8
1802.8	1786.4	8	2	12904	29013.9
1804.8	1902.4	8	2	16754	9173.7
1808.6	1600.5	8	2	16766	8173.0
1809.8	1055.7	8	2	12975	22263.5
1812.4	388.1	8	2	12974	3162.3
1811.7	783.2	8	2	12943	16583.8
1813.6	1514.9	8	2	16774	9443.9
1814.3	1597.0	8	2	13002	17495.0
1815.3	1130.1	8	2	12992	17854.8
1816.1	298.2	8	2	13008	9339.5
1816.0	973.3	8	2	13015	15422.4
1821.9	1681.4	8	2	13030	5427.4
1825.7	830.2	8	2	13054	11509.6
1826.0	992.2	8	2	13055	12180.8
1825.9	1037.2	8	2	13084	2536.3
1830.0	966.0	8	2	13092	5824.1
1829.4	1757.3	8	2	18647	8160.3
1830.9	327.1	8	2	13097	4788.5
1833.1	1071.9	8	2	16807	19887.4
1832.9	1743.6	8	2	13095	9800.1
1834.7	523.3	8	2	13059	5348.0
1835.8	830.6	8	2	13054	35535.4
1837.4	1711.6	8	2	16811	5021.2
1838.2	112.7	8	2	13104	10004.3
1838.7	730.4	8	2	13106	18490.9
1840.4	570.2	8	2	13131	8175.6
1842.5	1714.9	8	2	18653	9072.8
1845.1	1135.6	8	2	13178	4396.1
1846.3	1241.5	8	2	13166	6016.5
1846.0	555.0	8	2	13203	22920.2
1847.9	740.6	8	2	13193	14259.4
1853.5	808.0	8	2	13232	25618.4
1855.2	458.3	8	2	25971	13943.5
1860.7	986.9	8	2	13237	25177.3
1859.0	1100.8	8	2	25008	15038.3
1863.2	35.8	8	2	16855	8795.7
1864.3	360.0	8	2	13264	15827.9
1864.0	1891.5	8	2	16869	6046.9
1864.8	1122.2	8	2	13244	15710.7
1868.1	863.7	8	2	13280	4791.4
1869.3	1654.0	8	2	13284	10945.2
1870.5	418.5	8	2	25974	11018.2
1874.1	1629.2	8	2	16870	9552.8
1876.5	1010.6	8	2	3752	20885.8
1881.9	1747.5	8	2	16895	14575.5
1883.0	432.4	8	2	16901	7465.7
1884.1	477.3	8	2	26317	6939.4
1886.9	67.8	8	2	13330	9643.3
1892.0	780.5	8	2	16920	14217.1
1892.4	480.9	8	2	13360	5053.0
1894.6	1097.0	8	2	16926	12695.4
1898.3	1399.1	8	2	13369	14228.2
1900.7	1069.8	8	2	16942	5328.8
1900.4	1922.1	8	2	16941	6039.1
1904.9	1616.2	8	2	13377	10594.5
1906.6	812.8	8	2	16950	9851.4
1909.7	49.3	8	2	16949	10999.5
1909.9	1085.7	8	2	13401	13346.1
1912.2	429.7	8	2	13415	23711.7
1914.9	98.4	8	2	13423	22425.7
1915.9	1924.3	8	2	16965	8579.6
1920.6	283.1	8	2	16968	5901.0
1927.5	905.6	8	2	13473	8006.8
1927.6	1775.9	8	2	16978	25256.0
1930.9	389.1	8	2	16983	9170.4
1937.7	677.9	8	2	13563	6484.2
1943.4	212.0	8	2	13555	9115.8
1943.7	893.7	8	2	13559	22279.0
1944.7	277.5	8	2	16995	5747.4
1946.9	1177.3	8	2	17002	12250.2
1948.6	191.6	8	2	17008	15983.5
1948.8	860.8	8	2	17010	7878.3
1949.0	1669.1	8	2	17014	9057.3
1952.2	504.6	8	2	13575	6791.6
1953.0	712.0	8	2	17006	15348.8
1952.8	888.6	8	2	17032	7240.9
1955.7	817.7	8	2	17029	6560.0
1956.7	381.8	8	2	17028	7399.6
1958.9	361.7	8	2	13626	11720.8
1959.9	1088.6	8	2	17021	8337.4
1961.4	365.4	8	2	13626	10995.3
1961.3	1363.5	8	2	13621	16560.8
1964.1	1095.0	8	2	17027	5113.7
1963.6	1531.8	8	2	13625	38064.9
1966.4	1523.3	8	2	13624	14326.5
1970.4	1390.8	8	2	17046	10215.1
1972.0	1422.0	8	2	13658	7605.5
1982.1	82.2	8	2	17062	21028.1
1984.8	581.6	8	2	17073	21310.0
1986.5	137.7	8	2	17070	11882.2
1986.7	592.9	8	2	13689	11733.8
1988.4	874.9	8	2	13672	9737.0
1989.5	1711.5	8	2	13667	4208.1
1990.4	1401.3	8	2	13755	6444.3
1996.0	1323.9	8	2	13716	7525.1
1995.1	1413.0	8	2	13729	11460.6
1996.4	1953.9	8	2	13719	10848.6
2000.0	1182.4	8	2	13754	22355.8
2000.4	1367.8	8	2	26324	10809.8
2001.8	519.6	8	2	13736	10295.1
2003.2	652.5	8	2	13753	8097.4
2003.6	1092.4	8	2	13768	16582.4
2006.7	1333.0	8	2	17102	43665.8
2021.1	84.6	8	2	17114	13400.6
2022.8	127.4	8	2	17115	6697.7
2025.5	154.7	8	2	17118	7040.1
2028.5	182.1	8	2	13823	6821.4
2028.8	1271.4	8	2	13826	21506.6
2039.4	1181.8	8	2	13824	5285.1
2040.4	1163.1	8	2	13861	8094.1
2044.9	927.4	8	2	17147	15198.1
2045.0	1953.1	8	2	17144	28084.2
2045.4	69.2	8	2	17145	10044.1
230.2	857.8	8	2	17345	57128.8
458.8	1784.6	8	2	5981	21939.7
504.7	1252.0	8	2	25292	26251.5
602.8	1393.4	8	2	14997	22505.9
728.1	1356.3	8	2	7306	32658.4
1213.5	1194.4	8	2	2316	34488.5
58.8	87.3	8	2	17190	38306.4
84.7	1271.6	8	2	13989	13512.7
106.6	213.9	8	2	17213	30682.8
132.1	2033.2	8	2	17242	19710.3
163.5	567.1	8	2	17277	28369.1
180.8	1097.8	8	2	17299	29004.9
189.6	1260.7	8	2	4554	22519.7
272.2	1286.9	8	2	176	13169.1
292.0	1543.7	8	2	5163	16435.1
350.8	1676.5	8	2	17471	27277.1
397.6	1194.7	8	2	5677	15567.7
400.6	1177.7	8	2	17510	32171.6
434.1	1292.6	8	2	17537	8026.9
476.8	1815.2	8	2	17575	29483.2
480.9	326.5	8	2	17579	28900.7
516.5	1336.8	8	2	526	24192.9
541.9	1259.6	8	2	25302	19697.2
557.0	1192.7	8	2	17621	31129.6
569.8	1240.1	8	2	6489	38585.7
598.6	1199.3	8	2	24477	30168.4
619.1	1858.2	8	2	26086	14180.5
630.7	1298.1	8	2	6811	43368.3
673.4	1297.5	8	2	15093	22748.2
683.2	867.5	8	2	26373	40022.5
758.0	903.3	8	2	25410	18530.6
779.5	848.9	8	2	15251	17819.1
793.5	1608.5	8	2	15275	23442.6
823.5	1636.9	8	2	7855	15141.9
998.7	756.8	8	2	17919	29876.8
1045.4	1741.3	8	2	17934	28687.3
1111.9	1253.0	8	2	8952	30854.4
1117.2	1317.9	8	2	2090	29754.5
1165.4	1513.9	8	2	15698	34429.2
1183.0	1944.7	8	2	25544	21939.2
1233.0	1232.0	8	2	9494	12383.9
1258.9	1296.3	8	2	20801	37238.0
1259.8	1553.5	8	2	24724	24899.5
1275.7	1610.5	8	2	24735	8549.2
1280.4	512.4	8	2	9684	34941.2
1293.0	1449.6	8	2	15845	15484.5
1332.2	1393.6	8	2	18103	22332.4
1340.9	1374.8	8	2	15911	23592.7
1378.4	1184.0	8	2	19659	26407.0
1398.6	1823.7	8	2	10235	25131.2
1401.5	1409.1	8	2	10284	17255.8
1402.4	1322.8	8	2	18165	21771.4
1409.3	1439.2	8	2	18174	27568.0
1425.7	1273.9	8	2	26204	24164.9
1449.3	1399.2	8	2	16084	17241.8
1492.4	1544.6	8	2	10766	10703.4
1508.5	1750.9	8	2	10942	11831.0
1541.5	1965.5	8	2	18330	25650.1
1555.1	353.5	8	2	18345	25289.2
1584.1	1738.5	8	2	11378	54547.2
1606.6	1201.5	8	2	18412	35860.1
1618.2	1313.7	8	2	18439	30914.1
1633.8	1164.1	8	2	3483	32721.3
1639.9	1783.5	8	2	18461	18676.1
1657.8	501.8	8	2	25868	27953.4
1688.1	653.3	8	2	18528	34712.3
1701.3	446.5	8	2	18538	34755.1
1779.8	1789.6	8	2	12775	12048.3
1844.3	339.0	8	2	13167	35549.3
1897.2	1042.6	8	2	13339	19440.3
1912.0	1064.0	8	2	18694	21663.6
1983.9	1238.3	8	2	26003	35090.5
18.2	723.5	8	2	17156	15008.4
41.3	98.9	8	2	17176	25333.2
44.1	1436.1	8	2	13948	8969.4
92.3	169.1	8	2	17208	18345.2
125.0	929.6	8	2	4183	10630.7
140.2	132.3	8	2	17251	11644.0
145.0	1469.0	8	2	14117	17733.8
149.9	236.2	8	2	26028	8949.2
155.7	670.3	8	2	4328	7802.5
163.9	1091.8	8	2	26333	24499.4
165.7	843.3	8	2	17272	22053.3
176.6	1437.0	8	2	18800	12535.1
176.7	250.5	8	2	4530	13421.7
177.1	46.7	8	2	26029	39242.5
180.5	135.1	8	2	14202	11336.7
190.6	139.8	8	2	14252	10562.2
191.1	1657.8	8	2	14226	13887.2
193.5	97.4	8	2	14242	6612.3
207.6	1322.6	8	2	4626	9095.6
207.9	269.9	8	2	25079	13029.6
222.0	1357.6	8	2	17341	9592.4
244.0	223.9	8	2	17364	19571.2
256.9	1187.7	8	2	14420	6881.3
260.9	1243.8	8	2	17374	8927.4
262.3	1468.2	8	2	17383	12187.4
267.1	1218.0	8	2	17386	20202.6
275.3	1891.2	8	2	14441	16652.7
279.0	1572.0	8	2	17401	12564.5
311.5	1282.3	8	2	14555	13654.9
316.6	194.5	8	2	17433	16752.1
321.8	171.6	8	2	5392	13713.1
331.6	33.5	8	2	26346	20227.2
334.8	783.7	8	2	5397	19301.2
354.4	1528.2	8	2	17470	20633.8
383.3	1696.1	8	2	17498	11998.7
392.4	1299.0	8	2	5664	23662.0
413.8	1397.7	8	2	5815	15230.1
441.6	804.6	8	2	14769	24789.4
450.5	1446.3	8	2	5916	13621.9
470.6	1828.3	8	2	6033	8125.1
505.0	876.0	8	2	17588	9083.5
524.7	1433.8	8	2	14900	13961.6
544.6	1369.3	8	2	19133	8910.4
543.9	1402.0	8	2	17614	15367.9
549.7	1339.7	8	2	612	18819.3
572.2	1865.9	8	2	6528	13373.3
573.4	447.8	8	2	17640	21824.8
576.8	1381.5	8	2	6539	9536.3
596.8	1053.6	8	2	17660	21265.3
604.8	1441.1	8	2	17665	12097.9
632.1	1192.7	8	2	17685	13878.2
650.6	1348.9	8	2	17700	15828.8
671.3	98.9	8	2	19245	10521.5
684.0	1444.7	8	2	19257	51719.6
684.9	1509.9	8	2	17721	19203.1
686.4	940.5	8	2	17717	10309.6
697.7	1284.7	8	2	17732	9829.1
698.8	1451.4	8	2	15126	20024.0
700.7	819.2	8	2	986	7106.6
730.9	575.2	8	2	17755	25313.2
740.1	1292.1	8	2	17764	11528.0
748.4	124.8	8	2	17766	16967.9
750.5	43.8	8	2	17765	11634.9
760.7	828.2	8	2	17779	10374.2
768.5	1998.0	8	2	17782	17151.6
770.7	325.0	8	2	7551	19298.1
772.8	962.3	8	2	7511	9356.6
784.4	1581.5	8	2	24567	11039.6
791.6	121.2	8	2	17803	11371.4
802.3	1912.9	8	2	17819	13108.9
812.7	1662.4	8	2	17827	9663.6
815.1	1612.5	8	2	15309	14314.0
846.2	706.6	8	2	17853	15396.8
846.7	221.9	8	2	17852	9170.3
865.6	288.2	8	2	8093	11590.6
866.3	790.9	8	2	8047	7184.3
869.5	1499.9	8	2	17869	23178.6
878.9	912.7	8	2	8119	8537.8
917.5	342.0	8	2	8239	11361.2
918.2	1670.1	8	2	1738	11728.6
943.1	843.8	8	2	26130	11948.0
1026.4	403.8	8	2	8668	15435.3
1040.7	758.1	8	2	8713	10635.9
1044.5	595.7	8	2	8734	11223.3
1055.4	402.6	8	2	26142	6159.2
1073.7	1517.5	8	2	15597	20509.4
1115.4	1665.7	8	2	17961	13313.2
1153.9	499.9	8	2	26149	16870.9
1190.6	429.2	8	2	2220	14591.8
1215.3	1591.3	8	2	18022	17942.6
1249.9	1211.1	8	2	18045	14895.6
1264.5	1549.7	8	2	24724	12572.1
1273.0	1432.7	8	2	18056	13042.9
1306.1	1505.0	8	2	18082	14196.4
1321.9	1634.9	8	2	18098	21038.1
1330.0	896.1	8	2	15889	15657.6
1394.2	1773.9	8	2	18159	15319.5
1402.0	1215.7	8	2	15995	11045.4
1414.7	1315.0	8	2	18185	9819.1
1445.1	1459.5	8	2	26212	10352.1
1454.6	1035.8	8	2	18239	24349.4
1458.6	1338.0	8	2	18250	13577.2
1462.7	1401.9	8	2	18253	23069.4
1467.0	1148.7	8	2	3039	18800.2
1485.0	1569.0	8	2	10741	25715.4
1490.7	997.5	8	2	16163	7385.7
1491.2	521.1	8	2	18276	12323.3
1492.4	1797.7	8	2	18275	12636.6
1512.7	1801.7	8	2	10918	14719.0
1528.9	1350.7	8	2	18313	5538.8
1531.2	1342.4	8	2	3164	26618.8
1536.4	840.6	8	2	3194	6084.6
1536.7	1013.1	8	2	18326	15400.8
1538.3	318.2	8	2	26424	10706.9
1540.4	1075.6	8	2	16261	8086.3
1544.4	1761.0	8	2	11180	15615.2
1564.6	1259.9	8	2	18369	21359.2
1590.7	426.7	8	2	11462	9136.6
1593.7	1802.5	8	2	16380	23293.3
1606.7	417.2	8	2	18413	7239.1
1605.8	1281.4	8	2	24935	35546.9
1623.8	931.1	8	2	18445	8704.4
1625.3	1045.0	8	2	3453	12754.3
1648.1	1118.6	8	2	16467	11177.0
1698.6	959.5	8	2	12233	11339.4
1706.2	1466.2	8	2	12191	10891.7
1710.3	710.9	8	2	18553	15842.9
1720.5	413.6	8	2	18561	16504.8
1724.8	1803.6	8	2	18562	12573.4
1735.5	548.0	8	2	16618	9200.1
1742.4	1702.8	8	2	12512	8350.5
1754.0	951.7	8	2	26456	24645.2
1760.8	787.5	8	2	18593	8253.9
1760.9	1954.5	8	2	25936	15548.0
1773.7	1775.5	8	2	16683	18702.8
1827.0	588.8	8	2	13061	16988.9
1835.4	494.5	8	2	13126	13798.6
1836.8	1684.1	8	2	25964	29590.0
1840.5	59.0	8	2	18654	17593.8
1894.9	1905.8	8	2	18686	14263.7
1990.4	1231.9	8	2	13722	17020.8
18.1	1915.1	8	2	26021	10873.6
55.3	34.9	8	2	17182	7582.2
68.8	736.5	8	2	17195	7290.4
74.1	942.8	8	2	4025	5461.8
90.7	1288.0	8	2	4050	29796.3
124.0	1253.6	8	2	17233	10541.3
149.7	187.0	8	2	17261	6366.5
153.6	118.1	8	2	14122	6968.1
165.4	184.3	8	2	17276	8570.9
205.5	1479.5	8	2	17319	6050.0
214.8	842.5	8	2	26035	15828.6
224.2	978.6	8	2	17342	6338.2
229.0	1180.1	8	2	17346	6220.0
249.0	1442.6	8	2	26042	5223.3
263.9	467.4	8	2	14425	11234.3
273.4	1419.0	8	2	14451	29527.7
278.5	1389.0	8	2	25122	32136.0
280.5	1428.7	8	2	17410	4915.1
289.7	876.7	8	2	14499	5851.4
294.0	936.1	8	2	24378	4964.4
309.2	311.5	8	2	5243	11623.6
321.9	824.0	8	2	14570	11931.5
344.6	925.0	8	2	26050	7882.3
347.8	1383.0	8	2	14608	26932.9
354.7	1335.0	8	2	25186	28554.2
374.6	1453.9	8	2	17486	8443.4
388.3	1252.4	8	2	17503	24952.1
405.0	1492.6	8	2	17511	15803.5
406.6	1239.5	8	2	5755	5780.0
409.0	1480.0	8	2	17519	16390.0
423.9	537.5	8	2	5813	23534.7
452.8	1270.9	8	2	5937	5189.8
488.9	1425.9	8	2	25279	13648.6
494.0	1482.7	8	2	6158	3819.7
517.3	2035.0	8	2	14888	43410.3
529.0	1341.3	8	2	17608	6980.6
530.9	1259.8	8	2	25302	7232.2
534.0	82.7	8	2	14908	22041.2
535.7	1627.8	8	2	14922	37686.9
564.1	1174.9	8	2	26079	13341.2
581.8	1807.8	8	2	14978	7766.2
609.2	902.2	8	2	19192	5754.1
611.6	1350.9	8	2	17669	5453.9
614.9	802.0	8	2	17672	4962.4
677.2	64.8	8	2	17716	9462.0
688.7	846.5	8	2	26375	4995.0
704.8	1990.0	8	2	25375	11634.9
704.0	1227.0	8	2	7147	33091.9
705.2	1445.7	8	2	1035	25760.7
714.6	1150.7	8	2	1079	7789.2
736.2	857.1	8	2	15182	10660.0
759.9	1534.0	8	2	7516	7635.3
773.0	38.0	8	2	17787	10668.3
774.9	611.4	8	2	17789	5328.7
783.9	1376.6	8	2	15259	34937.2
788.3	1047.1	8	2	7666	15618.5
798.6	1534.7	8	2	26595	26625.1
809.7	1562.4	8	2	15302	52590.9
829.0	1290.6	8	2	17845	13853.0
830.1	1330.0	8	2	24599	15445.1
841.2	1662.1	8	2	7908	13665.9
866.3	856.2	8	2	24624	4178.7
933.9	1949.3	8	2	8310	11023.0
976.7	645.9	8	2	24638	22599.3
1058.1	1251.3	8	2	17938	16521.7
1071.4	610.2	8	2	19480	6569.2
1071.1	1439.0	8	2	17941	11674.8
1111.6	1265.2	8	2	17959	6987.5
1117.0	289.8	8	2	17958	9840.8
1125.9	1229.0	8	2	2115	5934.8
1133.9	535.9	8	2	2121	10308.7
1174.8	1270.0	8	2	26150	6172.2
1193.2	637.8	8	2	9266	8532.5
1195.1	1275.1	8	2	18008	11606.0
1196.1	1764.3	8	2	9330	16271.5
1200.2	1006.9	8	2	18007	9524.1
1212.7	1632.0	8	2	9404	13636.6
1227.5	644.0	8	2	15761	5472.1
1279.3	1646.9	8	2	9694	13789.5
1285.5	1523.2	8	2	18066	13499.9
1290.8	1197.0	8	2	18069	24884.3
1292.1	1570.0	8	2	18075	16222.7
1294.5	760.8	8	2	18074	7629.1
1300.6	1573.8	8	2	15853	11119.3
1317.0	1554.8	8	2	25611	24115.1
1322.8	792.9	8	2	18099	7920.3
1326.3	1327.7	8	2	24763	34096.9
1334.7	1783.2	8	2	9935	7803.2
1358.8	301.4	8	2	19644	16790.7
1388.0	1293.2	8	2	18149	14849.6
1393.6	1526.9	8	2	18161	32908.6
1405.0	1095.5	8	2	18169	8089.6
1414.2	1860.8	8	2	18178	4088.5
1418.0	1633.8	8	2	10380	6788.9
1429.0	1938.3	8	2	10483	10333.7
1435.7	1653.3	8	2	10491	7716.8
1451.7	559.6	8	2	18234	11171.8
1455.6	563.0	8	2	18234	7389.7
1456.4	1625.3	8	2	18240	7764.6
1475.4	1849.7	8	2	18262	14196.7
1479.7	447.0	8	2	16130	6113.9
1491.9	1506.0	8	2	25718	21648.2
1491.5	1773.1	8	2	10805	12051.0
1497.7	1469.9	8	2	16188	4380.4
1523.3	1712.5	8	2	18305	7996.8
1526.7	646.6	8	2	18314	8956.1
1534.3	1204.3	8	2	18320	32317.6
1553.5	467.4	8	2	18351	16559.4
1571.9	988.6	8	2	11272	19203.0
1578.0	13.9	8	2	26248	8239.0
1602.6	1260.0	8	2	26560	16197.3
1615.4	1466.5	8	2	16407	9278.0
1626.6	1059.0	8	2	11682	36702.1
1630.5	947.5	8	2	18451	7756.0
1641.9	1821.5	8	2	18464	20338.0
1653.5	979.9	8	2	16458	8062.6
1663.4	586.4	8	2	18487	5430.3
1667.2	1710.5	8	2	11910	6229.9
1673.5	1238.7	8	2	18507	30103.9
1677.8	1297.0	8	2	25886	13194.8
1695.0	631.5	8	2	18527	8172.0
1702.8	455.9	8	2	12249	9050.9
1717.0	162.7	8	2	18559	17139.2
1724.4	509.5	8	2	18563	6609.3
1725.1	394.7	8	2	12358	3893.7
1725.7	470.8	8	2	12371	13803.9
1752.5	1873.4	8	2	16646	10990.1
1756.2	624.7	8	2	12616	7445.2
1772.9	1662.2	8	2	16702	23316.9
1797.6	1555.5	8	2	18626	7412.0
1813.2	1038.3	8	2	18634	6156.8
1817.7	1864.2	8	2	16760	7099.5
1820.4	1754.7	8	2	3723	15368.9
1834.3	460.6	8	2	18652	17844.2
1854.7	546.5	8	2	16853	10936.4
1876.7	1902.8	8	2	13296	7211.4
1901.1	804.0	8	2	13358	9272.6
1931.5	205.7	8	2	16973	6757.2
1934.8	2018.7	8	2	18705	19479.4
1949.8	352.4	8	2	18711	13896.2
631.2	1230.9	9	2	825	21905.1
637.9	1698.6	9	2	6843	19680.2
826.0	835.1	9	2	17838	24518.6
1317.1	1301.1	9	2	24759	68521.3
1351.5	1585.3	9	2	18116	18643.0
1450.4	1494.9	9	2	10557	55494.6
1624.8	410.2	9	2	25832	25494.6
59.3	949.5	9	2	3953	42448.4
118.9	1766.6	9	2	25034	27307.0
135.7	998.4	9	2	17243	41331.5
144.2	832.2	9	2	17256	42578.9
183.9	1145.7	9	2	4511	33256.8
214.2	1730.1	9	2	14298	44291.3
224.8	1337.5	9	2	14320	52936.7
225.6	1755.1	9	2	17339	57128.1
233.5	1922.8	9	2	14353	43551.1
262.5	1304.3	9	2	5018	33507.6
307.0	1666.6	9	2	5251	26509.0
366.5	1378.9	9	2	14633	28127.6
389.0	1936.0	9	2	5665	23470.2
400.3	734.5	9	2	384	27695.6
430.1	705.6	9	2	5850	72503.3
454.4	937.4	9	2	5964	29068.2
457.9	1214.0	9	2	17561	40451.8
462.9	1039.2	9	2	6012	51630.2
477.9	1087.7	9	2	467	65702.3
486.3	1450.1	9	2	14850	41647.3
490.9	1624.5	9	2	6129	56156.2
517.8	1187.0	9	2	14889	49133.9
542.9	890.3	9	2	14924	20186.5
596.5	1432.6	9	2	17657	12657.9
627.1	1410.8	9	2	24485	18325.0
687.1	1139.3	9	2	15115	33040.7
709.4	1463.5	9	2	1072	34676.6
711.3	1541.9	9	2	17737	54634.4
725.8	601.7	9	2	7355	79038.2
766.4	843.5	9	2	15231	25593.0
766.6	2029.9	9	2	15232	36508.1
795.3	1631.2	9	2	17808	24154.0
819.9	1516.1	9	2	24591	18812.8
830.9	1878.0	9	2	7885	52019.7
925.2	1832.2	9	2	8282	33392.0
933.0	1842.1	9	2	26128	44744.8
961.6	1874.9	9	2	8412	32473.9
1035.4	424.0	9	2	15560	18184.3
1038.1	1267.3	9	2	15571	50336.2
1065.0	802.8	9	2	15588	79217.0
1065.8	1221.2	9	2	8800	21337.6
1122.8	1596.2	9	2	9005	36943.2
1127.2	1666.2	9	2	17964	29908.7
1161.0	1402.0	9	2	17980	39170.0
1222.2	1245.4	9	2	26155	24719.2
1225.3	1421.9	9	2	9460	23506.0
1266.0	1603.9	9	2	9626	7123.5
1311.1	1980.2	9	2	15871	34621.2
1340.0	1585.0	9	2	15909	48958.2
1367.3	853.0	9	2	10114	31540.3
1381.9	1563.8	9	2	26192	37186.7
1408.6	1878.1	9	2	16011	13695.7
1421.6	1491.6	9	2	24818	33489.6
1434.3	1225.4	9	2	16053	15275.1
1452.1	1079.0	9	2	2981	33575.7
1502.7	1458.8	9	2	19768	26109.4
1525.5	1081.0	9	2	18301	20527.9
1575.7	1425.8	9	2	25781	38819.8
1607.9	1476.6	9	2	11550	33544.0
1684.0	472.0	9	2	3568	18801.0
1751.8	1721.5	9	2	24986	17137.6
1861.3	1151.1	9	2	13271	32947.4
2007.5	1422.4	9	2	17104	54897.8
8.7	1538.2	9	2	13888	15265.8
19.4	1286.2	9	2	3842	31600.8
28.3	1657.3	9	2	17164	27950.5
39.1	969.7	9	2	13928	16693.9
39.9	1285.7	9	2	13936	23163.0
57.7	1845.0	9	2	13954	53453.6
88.0	390.7	9	2	14002	16565.0
109.9	1336.7	9	2	4118	25355.4
114.4	224.2	9	2	17218	16397.1
118.0	106.6	9	2	17229	16767.5
118.2	1523.7	9	2	17223	25090.0
119.3	1874.8	9	2	17230	17281.3
125.5	1990.8	9	2	14080	19710.8
132.6	1508.6	9	2	14099	35827.2
131.1	1997.0	9	2	14098	16788.2
132.6	238.9	9	2	17240	36951.8
137.8	1438.7	9	2	14103	19896.2
140.7	1971.9	9	2	14109	24271.3
151.2	1063.6	9	2	17258	14457.9
151.5	1137.8	9	2	14138	19770.0
158.7	1063.6	9	2	4367	20731.6
166.8	101.7	9	2	17283	29311.2
170.5	1886.5	9	2	14185	18375.7
172.7	938.4	9	2	14190	17636.6
175.8	1239.6	9	2	17294	38571.4
184.2	1339.1	9	2	17301	20594.0
187.4	1312.6	9	2	14232	11787.6
194.8	1354.1	9	2	14243	44604.9
198.3	907.5	9	2	14262	14034.9
200.0	1487.9	9	2	4604	23834.6
200.0	1791.4	9	2	14261	24922.4
200.5	189.9	9	2	14270	23348.1
201.5	1782.8	9	2	17314	16436.3
215.9	1566.2	9	2	14297	15085.3
216.9	1157.9	9	2	17331	23330.8
221.1	1458.0	9	2	14306	20881.6
225.8	810.2	9	2	14329	13059.8
226.9	1744.0	9	2	17344	32990.4
234.8	1065.7	9	2	17350	27247.2
235.7	34.6	9	2	17347	36338.3
239.6	117.6	9	2	26039	19996.7
243.8	423.9	9	2	14371	16670.5
244.0	1591.1	9	2	4900	10253.8
251.9	2038.1	9	2	14410	24932.5
256.2	1890.5	9	2	17376	20978.6
263.5	1138.7	9	2	17382	20161.6
267.1	1025.2	9	2	17387	30903.4
268.3	910.0	9	2	17391	27269.3
269.8	1904.3	9	2	14465	23846.9
285.9	335.5	9	2	5119	29482.6
285.8	790.2	9	2	5102	23612.1
286.3	1313.3	9	2	5112	18760.5
291.2	1127.4	9	2	14503	16608.4
296.8	1404.3	9	2	17425	30520.8
308.9	863.2	9	2	14552	15324.1
310.5	1128.7	9	2	5224	20893.2
314.1	755.2	9	2	5291	22083.2
323.6	1213.0	9	2	14578	17411.2
323.9	1887.0	9	2	14580	21495.7
329.3	812.3	9	2	14583	19138.9
333.1	1550.7	9	2	14592	24824.9
340.4	1213.2	9	2	5432	11240.3
347.2	1234.2	9	2	17459	31705.0
353.0	1569.5	9	2	5488	18016.4
358.5	1224.6	9	2	5484	29268.4
359.7	1304.9	9	2	5514	18906.7
364.0	1054.1	9	2	14649	29165.1
366.4	1065.3	9	2	17481	15915.5
366.3	626.8	9	2	5520	18021.1
381.0	1258.6	9	2	17493	17284.0
388.3	1884.6	9	2	14681	22111.3
389.1	1892.3	9	2	14681	22756.1
409.3	1602.1	9	2	5757	18194.0
411.0	676.6	9	2	17520	16219.1
412.0	1589.4	9	2	14736	25684.2
412.8	1620.2	9	2	17517	31063.1
412.5	1881.3	9	2	5775	12694.9
415.6	2010.5	9	2	14739	26716.8
416.5	1284.0	9	2	14740	16332.4
424.9	1195.7	9	2	14747	27693.8
433.7	384.5	9	2	5900	18763.2
433.6	920.2	9	2	5852	20767.5
437.5	1605.7	9	2	17546	25674.4
441.4	857.8	9	2	14770	24197.6
440.2	1258.6	9	2	14774	25577.3
446.6	1405.3	9	2	14788	18929.7
446.5	1472.0	9	2	14782	17183.9
461.2	1139.3	9	2	17566	25807.1
461.6	1206.7	9	2	14815	15863.1
466.5	1493.1	9	2	14822	22225.7
470.2	1507.5	9	2	17571	29862.0
474.7	1205.0	9	2	14833	29836.9
487.3	706.2	9	2	6132	19648.8
500.4	1314.7	9	2	6173	7972.7
514.3	181.9	9	2	6213	38008.2
513.7	1480.9	9	2	6191	36447.4
521.4	820.7	9	2	14894	27781.1
521.5	1421.4	9	2	6265	12923.1
533.7	1273.4	9	2	17611	24618.0
542.1	1274.5	9	2	6388	18017.2
548.8	897.5	9	2	14924	18140.1
549.2	1764.8	9	2	6361	32106.7
548.9	738.0	9	2	6409	22781.0
553.8	948.3	9	2	14937	15832.0
572.9	1251.4	9	2	17639	22599.5
574.4	1827.3	9	2	17638	15291.7
576.1	293.4	9	2	14956	22403.4
580.7	1164.5	9	2	704	21536.5
581.6	1299.1	9	2	6546	18773.2
588.3	1815.9	9	2	14978	11789.9
590.0	1786.5	9	2	14977	27405.6
590.0	1973.6	9	2	17652	41350.7
595.0	1756.1	9	2	14987	19040.0
596.9	854.5	9	2	14984	20881.5
601.0	1268.1	9	2	14996	17469.5
605.5	384.5	9	2	6684	25324.0
606.0	1286.5	9	2	6674	13063.4
609.8	1112.5	9	2	6734	22371.4
611.5	1297.7	9	2	756	14652.5
611.8	1478.9	9	2	17671	20308.3
618.6	1332.4	9	2	15006	29755.7
624.6	1283.8	9	2	6791	17508.1
627.8	867.6	9	2	15026	41407.7
636.7	1468.5	9	2	25358	12291.0
637.2	1081.9	9	2	6840	30806.9
641.4	952.3	9	2	17694	25954.2
647.1	62.8	9	2	6915	29048.6
647.4	1239.0	9	2	15059	31092.3
648.7	1431.0	9	2	15055	15976.2
676.8	1007.5	9	2	15096	43057.2
683.0	1308.7	9	2	17722	18590.2
691.2	1459.2	9	2	15116	25597.6
697.0	1049.1	9	2	1013	12797.7
701.4	1134.5	9	2	7127	48615.2
700.7	2034.5	9	2	15123	17538.5
709.3	1252.5	9	2	15144	24485.7
711.0	1111.0	9	2	24528	24117.2
715.9	525.9	9	2	15153	37237.7
716.7	844.8	9	2	17741	15264.9
720.4	949.2	9	2	25404	23501.7
726.7	1896.5	9	2	17754	44559.2
729.0	934.9	9	2	7275	16698.7
728.3	1340.9	9	2	25405	14324.8
734.5	1596.5	9	2	26103	28732.0
737.2	772.8	9	2	15185	16127.3
744.0	1554.1	9	2	15203	14744.9
748.2	1482.6	9	2	25408	12423.8
751.0	917.8	9	2	24549	9197.4
752.4	925.9	9	2	24557	6739.0
757.7	800.7	9	2	7455	28279.4
761.1	2022.8	9	2	15217	22870.3
763.8	1506.8	9	2	26107	37622.6
781.9	1173.7	9	2	7607	32881.1
800.4	856.1	9	2	1346	24082.4
800.2	1694.4	9	2	17805	30071.3
803.2	892.9	9	2	15282	23076.1
818.7	2027.2	9	2	26113	19982.7
819.5	1285.3	9	2	24592	23729.3
825.9	1392.0	9	2	17840	38415.2
835.0	1336.8	9	2	15336	31176.6
859.3	1386.2	9	2	8053	21430.7
870.1	222.5	9	2	15376	14913.6
875.9	1615.7	9	2	1634	15161.2
880.2	1982.4	9	2	8144	22252.5
881.3	1505.4	9	2	1638	17342.4
882.8	1550.9	9	2	15393	14153.7
883.6	1857.3	9	2	17881	40462.9
883.9	694.5	9	2	15395	20505.6
886.7	320.1	9	2	15403	29390.4
888.3	627.9	9	2	8117	13060.9
890.4	1463.8	9	2	17882	30419.8
895.2	2006.3	9	2	15413	31488.1
897.4	1481.0	9	2	17884	24051.6
910.8	966.7	9	2	15433	26981.4
916.9	1600.4	9	2	15435	10920.6
916.8	1926.3	9	2	15436	18387.2
917.3	1623.2	9	2	15434	9771.0
924.3	1514.7	9	2	17898	13867.6
926.5	777.3	9	2	8284	15154.1
929.5	118.1	9	2	15446	31558.5
937.2	144.6	9	2	15454	25544.0
936.5	1641.0	9	2	15461	17613.5
949.6	1449.8	9	2	8376	17375.5
955.8	114.8	9	2	15481	15843.2
961.9	1021.1	9	2	17910	17073.0
987.9	1960.9	9	2	15525	18232.9
1000.6	989.3	9	2	1883	36763.3
1028.5	966.0	9	2	15551	13699.2
1029.8	278.7	9	2	8662	35075.2
1030.9	666.3	9	2	17931	33408.9
1032.3	1729.0	9	2	15558	21165.6
1038.8	1735.6	9	2	24648	16704.3
1040.2	1275.7	9	2	15574	29963.8
1042.1	1263.0	9	2	15571	16955.2
1043.3	1498.0	9	2	8745	17586.3
1052.4	299.3	9	2	17936	38693.5
1082.2	1944.9	9	2	8859	23862.0
1087.3	1166.9	9	2	15612	25472.2
1104.8	331.1	9	2	8932	10320.5
1106.6	1656.4	9	2	15640	22493.2
1110.6	1602.5	9	2	8979	12100.9
1116.2	1393.9	9	2	26145	28827.2
1127.1	529.2	9	2	15653	14197.5
1127.2	1557.4	9	2	15658	11922.9
1133.6	636.0	9	2	25529	22374.1
1144.8	1240.3	9	2	17970	16998.8
1149.0	282.3	9	2	9115	43580.4
1156.8	1490.1	9	2	9157	25824.0
1163.9	1376.9	9	2	9179	21294.6
1162.3	1713.4	9	2	15694	25011.4
1169.8	1639.0	9	2	2209	37988.5
1175.3	1607.9	9	2	2189	26061.0
1175.2	419.1	9	2	9211	26488.7
1177.8	679.1	9	2	17993	17055.5
1183.3	1609.9	9	2	17997	19962.7
1192.5	1664.9	9	2	15718	18946.9
1192.5	1812.8	9	2	9310	35134.6
1194.7	1247.1	9	2	2241	41536.9
1197.5	1705.2	9	2	15728	25211.0
1198.7	831.7	9	2	9316	23313.9
1200.5	428.3	9	2	24671	32726.7
1203.9	598.4	9	2	18014	16331.7
1209.8	222.0	9	2	9413	18020.4
1216.9	1532.4	9	2	18026	29373.7
1217.9	1154.6	9	2	15758	46505.6
1225.2	1275.2	9	2	18033	15114.8
1228.8	1726.3	9	2	15769	19421.3
1246.3	1434.7	9	2	9558	22348.2
1251.5	1689.8	9	2	9577	18444.2
1254.2	1442.1	9	2	9595	18889.8
1255.3	1258.2	9	2	24703	48672.2
1263.2	1588.5	9	2	19562	11424.0
1278.0	703.3	9	2	15824	29766.7
1277.7	1415.5	9	2	24731	18967.7
1286.5	1472.1	9	2	25599	19442.7
1288.3	1278.8	9	2	2539	19693.6
1290.2	495.1	9	2	18070	25823.6
1304.5	1669.0	9	2	9815	14600.9
1305.6	1183.6	9	2	9826	21347.6
1311.8	1306.6	9	2	18086	29000.3
1321.4	1537.3	9	2	9873	27399.7
1321.2	1238.2	9	2	18097	37597.1
1333.8	1529.6	9	2	25614	41616.0
1335.4	1674.5	9	2	15904	27191.1
1336.9	50.9	9	2	9967	23382.7
1336.7	306.4	9	2	25616	36012.6
1344.2	1149.2	9	2	18110	14149.2
1349.5	1388.2	9	2	15925	16301.2
1350.8	1472.9	9	2	18113	23279.9
1350.0	1503.1	9	2	10024	9253.7
1354.1	418.0	9	2	2713	13682.1
1373.3	188.3	9	2	10193	25998.0
1377.0	298.5	9	2	10188	12063.0
1378.5	1030.9	9	2	18140	11042.0
1381.4	1401.1	9	2	18144	8805.1
1403.2	1015.2	9	2	16000	27712.5
1403.5	1530.5	9	2	18168	19745.9
1403.4	1779.3	9	2	16005	27973.9
1404.7	1236.1	9	2	15985	38433.4
1405.6	1357.0	9	2	16008	5576.6
1405.9	1824.4	9	2	18175	18496.9
1412.3	1888.7	9	2	16013	14946.0
1419.7	1599.8	9	2	10351	25484.4
1419.6	1802.7	9	2	16034	13176.1
1422.1	1207.6	9	2	18195	20451.0
1422.3	1859.8	9	2	10434	25515.9
1433.1	1284.2	9	2	2928	17276.7
1446.1	446.6	9	2	18222	26168.9
1449.1	1782.6	9	2	16083	37486.5
1458.6	1528.1	9	2	18245	26680.8
1467.1	1246.5	9	2	26222	39037.4
1472.5	1697.7	9	2	10666	42954.4
1472.6	1410.2	9	2	10673	18515.7
1479.4	1774.6	9	2	10715	20513.4
1487.3	624.6	9	2	10760	18447.1
1488.2	1049.3	9	2	3066	34580.2
1497.7	631.8	9	2	10827	19401.8
1501.8	1359.1	9	2	10844	16772.3
1502.9	1209.0	9	2	10869	19958.5
1506.2	1136.4	9	2	16199	19756.3
1513.7	1077.1	9	2	18293	24137.3
1519.5	1330.5	9	2	18303	16106.3
1521.5	1745.3	9	2	18306	21255.5
1521.6	933.3	9	2	10970	28310.9
1520.0	1371.9	9	2	25728	13465.0
1522.8	681.1	9	2	18311	11489.3
1530.6	1370.0	9	2	25745	16709.2
1531.1	1710.2	9	2	18324	33325.4
1535.0	1769.7	9	2	11056	17575.8
1536.6	1700.1	9	2	16260	27937.1
1539.5	1123.9	9	2	11125	25548.9
1539.8	1590.6	9	2	16264	40755.5
1544.5	1268.0	9	2	18334	21356.0
1544.8	1536.6	9	2	16277	41327.9
1559.0	1894.4	9	2	16301	14989.6
1563.5	1531.2	9	2	16319	25392.8
1564.2	823.2	9	2	11189	24370.8
1564.1	1664.0	9	2	11275	23651.6
1566.9	1809.6	9	2	11337	26512.7
1568.7	1706.0	9	2	16323	31010.6
1573.9	1817.0	9	2	26246	55596.7
1573.6	442.2	9	2	11299	30668.0
1577.4	1289.9	9	2	18375	32159.5
1579.2	858.3	9	2	26249	30513.6
1588.7	1021.7	9	2	18393	16512.3
1593.2	1129.3	9	2	18397	32157.3
1596.5	1674.6	9	2	18400	22280.4
1597.9	1203.8	9	2	16377	19080.7
1601.9	689.9	9	2	16389	43908.7
1603.7	481.0	9	2	16390	38971.9
1604.9	1392.5	9	2	26260	22123.4
1607.2	1678.9	9	2	25830	22771.8
1611.1	526.4	9	2	26262	36767.8
1614.4	550.1	9	2	11510	15812.0
1611.3	1721.2	9	2	18421	17395.7
1613.9	1320.6	9	2	18431	18912.6
1621.1	1247.6	9	2	11628	23112.3
1623.6	1717.2	9	2	16414	28386.9
1623.9	1069.4	9	2	16416	12524.2
1635.1	1215.0	9	2	16440	25867.5
1637.9	1763.1	9	2	16446	31310.4
1640.1	377.6	9	2	16441	24429.4
1640.7	1098.7	9	2	18463	25065.7
1640.7	1630.2	9	2	16461	49750.8
1645.9	1076.2	9	2	16452	27021.9
1647.6	1377.5	9	2	16465	22258.9
1653.3	1376.8	9	2	18480	20825.4
1654.2	1352.2	9	2	16481	22258.7
1660.2	926.3	9	2	11933	20861.9
1669.4	328.5	9	2	16502	14253.6
1675.9	100.9	9	2	18506	29431.3
1675.8	658.5	9	2	18503	13199.2
1677.4	547.4	9	2	3565	15546.5
1679.0	1734.1	9	2	16518	25378.6
1679.6	1129.1	9	2	16519	23255.5
1693.5	615.8	9	2	12103	43769.2
1703.1	1170.4	9	2	18540	18654.1
1705.5	914.8	9	2	18545	25474.3
1713.1	1298.3	9	2	18555	18022.7
1717.5	1459.0	9	2	12380	11182.0
1723.4	627.0	9	2	26452	37058.8
1726.1	1539.6	9	2	18565	26539.7
1734.2	1272.6	9	2	16617	37682.5
1734.8	1663.9	9	2	16621	10302.2
1735.1	1638.7	9	2	18571	19610.6
1738.2	52.0	9	2	16629	15149.7
1738.9	1295.9	9	2	16628	26342.1
1740.8	1279.2	9	2	12494	22905.7
1741.5	1766.4	9	2	16634	28971.7
1742.6	433.4	9	2	16645	31136.6
1751.4	640.1	9	2	12544	27303.0
1751.9	387.8	9	2	18583	26947.6
1751.5	767.5	9	2	12573	28951.9
1753.2	363.8	9	2	18581	22569.2
1752.6	1602.1	9	2	16653	15015.4
1753.7	1124.9	9	2	12539	22302.4
1762.8	426.2	9	2	18591	36210.4
1765.9	1591.5	9	2	18597	18690.8
1767.1	748.8	9	2	12669	25076.2
1771.5	502.7	9	2	18598	18695.2
1771.1	1061.2	9	2	16689	26392.2
1778.3	440.6	9	2	16705	17716.1
1785.9	1673.4	9	2	25955	10832.8
1793.3	240.1	9	2	18618	28817.2
1792.7	1394.9	9	2	12849	11287.6
1797.0	1689.0	9	2	16740	26287.5
1798.0	1740.7	9	2	18625	27878.5
1800.4	1865.3	9	2	16747	34085.9
1806.1	711.5	9	2	16764	28686.1
1806.8	1933.3	9	2	13010	21120.2
1808.9	1489.5	9	2	16772	39161.9
1809.5	1480.9	9	2	16771	17323.2
1827.2	389.2	9	2	16804	32332.6
1834.0	1725.1	9	2	18653	23398.7
1833.2	412.9	9	2	18648	25059.1
1834.4	424.7	9	2	25965	33335.2
1849.7	1370.9	9	2	16849	33487.2
1854.6	577.0	9	2	13192	18573.0
1861.9	81.9	9	2	18664	26360.0
1865.5	1748.9	9	2	18669	18758.6
1866.1	1958.1	9	2	13256	24458.2
1881.4	1019.8	9	2	16899	10656.6
1896.3	1970.1	9	2	13371	20443.9
1901.8	1780.3	9	2	18692	13381.5
1905.1	552.0	9	2	16940	21259.3
1906.5	911.9	9	2	16951	30379.3
1909.3	1165.1	9	2	13383	14734.3
1925.5	452.8	9	2	16981	23299.8
1927.2	48.2	9	2	13468	20556.4
1950.1	1096.8	9	2	17011	22382.5
1957.3	900.7	9	2	17032	21414.9
1960.2	510.6	9	2	17036	21809.3
1968.8	560.7	9	2	13643	12297.3
1968.2	887.7	9	2	13647	16266.4
1971.6	780.0	9	2	13636	28887.6
1971.4	1043.2	9	2	17045	20282.3
1975.3	1092.7	9	2	13652	18972.3
1987.8	1968.2	9	2	17054	11966.0
1988.9	1996.4	9	2	17080	15707.1
1995.5	356.9	9	2	18719	30912.7
2005.5	1944.7	9	2	17095	18349.1
2007.0	888.1	9	2	17097	22845.5
2016.4	1953.4	9	2	18727	24630.4
12.7	1966.2	9	2	13886	9585.6
33.0	706.3	9	2	13914	7625.7
32.8	964.8	9	2	13920	8516.8
36.2	747.3	9	2	17173	10354.2
39.3	932.4	9	2	17174	16384.2
39.3	16.2	9	2	17175	12896.0
38.7	1643.4	9	2	13926	11997.6
44.6	875.5	9	2	17178	10533.0
46.0	1461.8	9	2	17177	38388.0
46.8	1521.8	9	2	3905	14545.0
53.9	1767.1	9	2	17184	12586.9
57.3	794.0	9	2	13961	9633.3
70.0	1184.4	9	2	13980	16394.9
71.7	109.0	9	2	13978	15247.0
73.6	140.2	9	2	13976	6534.6
80.8	7.4	9	2	18756	10683.9
94.2	879.7	9	2	4062	9511.5
96.1	899.0	9	2	14012	5220.5
98.6	1022.4	9	2	14017	22967.3
108.5	1311.4	9	2	14044	11364.0
110.0	1505.7	9	2	4120	10603.7
110.3	154.4	9	2	17219	17386.4
112.7	93.6	9	2	14046	14765.4
115.7	63.2	9	2	17221	9231.8
119.6	138.3	9	2	4148	13860.0
123.3	231.0	9	2	14070	6975.1
126.3	1778.7	9	2	4206	11012.5
130.2	1108.6	9	2	17238	13524.8
129.7	1141.7	9	2	17236	22327.7
132.8	1180.8	9	2	17246	12895.1
134.5	47.1	9	2	17249	10403.6
136.0	184.2	9	2	14104	12170.7
136.4	711.3	9	2	17250	7987.9
138.4	1860.6	9	2	14108	15276.8
141.0	206.9	9	2	14115	15578.4
142.1	1157.1	9	2	24330	13371.7
143.9	896.6	9	2	14119	3644.0
143.8	1169.2	9	2	4332	10406.7
144.1	658.4	9	2	14118	15468.9
146.4	1897.7	9	2	14121	13769.8
150.0	1049.6	9	2	4271	17168.8
149.8	1984.0	9	2	14135	35980.0
153.3	192.4	9	2	14141	22127.0
154.3	1973.2	9	2	14109	7452.8
154.8	133.1	9	2	14149	6386.8
156.1	1536.7	9	2	14156	7362.5
171.8	1756.7	9	2	4431	15985.8
174.2	1899.5	9	2	25054	14379.8
176.0	1317.4	9	2	17290	13954.2
177.8	816.8	9	2	4500	14660.3
179.7	1512.7	9	2	17295	15698.6
180.9	741.3	9	2	14204	12308.1
181.5	1398.9	9	2	14222	9022.5
182.5	601.0	9	2	24337	41813.2
183.2	1048.3	9	2	17302	8366.9
184.6	1919.6	9	2	14220	23785.9
194.2	130.7	9	2	14247	9702.8
195.8	1441.2	9	2	25068	11838.6
197.7	1594.5	9	2	17310	22854.8
201.7	820.6	9	2	4610	7907.7
202.9	1244.2	9	2	18825	17604.6
207.4	1681.2	9	2	4683	5588.5
212.1	1696.5	9	2	4683	9955.3
215.1	1643.6	9	2	17324	13366.7
217.3	2031.4	9	2	14307	9361.8
219.5	1219.0	9	2	18834	16859.9
219.0	1731.4	9	2	14322	39040.4
220.5	87.1	9	2	17337	19816.8
226.4	829.7	9	2	4796	21191.7
227.9	950.1	9	2	4806	29145.6
228.1	1093.4	9	2	17343	4690.5
230.7	1462.0	9	2	14348	7273.3
231.9	235.1	9	2	14359	12962.9
235.0	835.0	9	2	17353	10734.8
238.7	178.3	9	2	17355	9797.4
239.5	1180.9	9	2	146	9010.8
239.0	1645.6	9	2	4856	22484.5
241.3	25.7	9	2	14379	14910.3
245.2	1213.4	9	2	4899	18708.4
245.3	673.5	9	2	17365	8622.9
245.1	1013.6	9	2	14395	9504.3
246.3	1261.1	9	2	14388	10394.0
247.8	1108.9	9	2	14405	8251.6
249.7	119.5	9	2	14399	18824.2
250.1	2030.7	9	2	17373	20323.8
258.6	137.7	9	2	14430	9868.5
258.9	946.8	9	2	17378	16454.2
260.5	1514.3	9	2	14414	7930.6
261.2	955.0	9	2	14437	14932.7
262.1	1415.5	9	2	5004	7652.8
264.3	1993.1	9	2	14449	12652.1
272.7	1486.2	9	2	5062	6150.0
273.6	1479.9	9	2	186	19720.3
275.5	157.2	9	2	14473	11159.7
274.8	334.6	9	2	5079	13488.8
277.7	1356.3	9	2	5089	21148.2
280.7	1238.7	9	2	5075	10002.8
280.3	1332.6	9	2	17403	5238.5
280.0	879.1	9	2	17406	7231.5
286.8	1140.1	9	2	17413	8733.7
289.1	1768.9	9	2	5165	7570.3
291.0	173.4	9	2	26467	17084.5
291.7	319.9	9	2	24380	13286.7
292.1	1926.5	9	2	14508	15743.5
295.2	1171.1	9	2	5161	11629.2
295.5	1313.3	9	2	5171	20334.6
299.2	642.3	9	2	14524	11431.8
305.1	1295.5	9	2	24383	12160.0
303.8	1410.0	9	2	5259	9470.7
311.1	876.1	9	2	17431	13362.5
310.3	1320.9	9	2	14542	9253.6
315.1	903.9	9	2	17438	16021.0
319.9	964.3	9	2	14574	7681.4
322.2	837.9	9	2	17441	8253.0
327.5	1237.9	9	2	17444	13789.3
334.2	951.3	9	2	17449	18868.8
336.3	1255.0	9	2	14596	16408.1
339.0	1183.9	9	2	5457	18245.7
337.9	1335.1	9	2	290	13781.8
339.0	1496.8	9	2	14598	11396.7
339.1	1955.6	9	2	14600	13633.2
340.1	1267.0	9	2	17454	17634.1
342.4	483.0	9	2	17456	17344.5
343.9	1278.7	9	2	17458	6527.8
346.8	1166.7	9	2	5446	9968.0
355.9	1247.0	9	2	14619	7757.9
356.3	1327.0	9	2	14630	13055.8
358.5	1493.2	9	2	17474	16797.1
362.7	343.9	9	2	24401	10027.3
363.7	418.3	9	2	24398	10361.0
365.2	1366.8	9	2	5562	26370.4
368.4	642.4	9	2	14659	31948.8
367.8	1469.5	9	2	14643	7531.6
373.3	270.2	9	2	5606	8896.5
373.3	1330.1	9	2	17485	6271.5
374.1	1295.0	9	2	17484	36746.1
374.9	761.4	9	2	14655	23239.5
384.1	773.2	9	2	5601	22001.7
383.2	1207.0	9	2	14668	5117.9
384.6	1332.0	9	2	14675	20123.5
385.2	792.4	9	2	17501	9626.0
386.8	1594.4	9	2	19014	18147.1
388.6	1348.8	9	2	14686	5902.8
389.9	1455.2	9	2	17506	21268.4
390.6	1466.9	9	2	14697	25087.3
399.6	1171.9	9	2	17510	41505.4
399.2	1209.3	9	2	5754	3833.8
400.6	925.7	9	2	5717	7450.3
400.8	1904.1	9	2	17509	14715.7
403.0	942.8	9	2	5752	14723.6
403.8	739.6	9	2	384	14079.6
403.3	1418.7	9	2	14709	18419.2
407.4	1279.3	9	2	5737	11194.2
412.8	1254.5	9	2	388	10732.0
420.7	1135.0	9	2	5787	62802.7
420.8	1099.0	9	2	5786	9793.9
421.3	1226.6	9	2	17523	13071.1
434.4	1571.9	9	2	5883	28756.5
438.3	1299.7	9	2	17548	3779.6
441.1	104.2	9	2	17545	7680.8
444.4	1106.0	9	2	5922	17475.2
448.8	912.0	9	2	14786	5451.3
455.3	1171.7	9	2	17560	16867.5
459.1	1624.0	9	2	14806	19191.9
459.9	1563.4	9	2	6004	5050.8
475.0	1222.7	9	2	6090	13838.7
474.7	1288.2	9	2	14839	20175.2
481.1	866.2	9	2	6077	6615.6
482.1	1178.7	9	2	6086	15188.2
485.8	1826.1	9	2	14847	14223.2
495.6	1028.2	9	2	6133	7325.1
496.4	1289.9	9	2	6156	7100.0
501.1	1258.4	9	2	19097	10918.9
511.9	996.7	9	2	14878	11318.3
516.1	1242.5	9	2	14883	11789.2
523.4	792.7	9	2	14895	13299.7
523.1	1328.9	9	2	17604	19319.2
526.8	1484.9	9	2	6256	10661.7
529.5	1213.0	9	2	551	12957.5
532.4	940.6	9	2	6294	9135.7
535.3	1181.4	9	2	570	16810.0
538.6	810.5	9	2	14919	10125.4
548.3	641.7	9	2	17618	11281.3
548.3	1997.3	9	2	14931	23450.8
556.0	1282.2	9	2	6448	5455.6
556.4	1294.7	9	2	17623	17964.8
559.6	1694.1	9	2	14939	18473.2
560.4	295.8	9	2	17624	11697.9
563.8	1406.6	9	2	6504	14861.9
564.7	896.3	9	2	17629	17832.6
564.9	932.8	9	2	6502	10298.6
566.2	875.2	9	2	19158	4905.7
567.0	738.4	9	2	17635	5598.1
571.0	1505.3	9	2	14958	5557.9
573.9	1631.0	9	2	26081	7888.3
578.8	1188.7	9	2	698	4573.6
586.2	98.1	9	2	14973	25827.2
604.5	1967.3	9	2	14998	19218.5
607.6	1104.1	9	2	6697	13932.2
606.8	1486.3	9	2	6658	6317.2
609.4	1845.9	9	2	15003	7729.7
619.8	1316.0	9	2	17676	10903.1
619.6	758.0	9	2	17677	28996.5
625.5	1178.5	9	2	15029	13197.8
626.9	1354.7	9	2	19211	39677.2
631.2	1059.0	9	2	17684	10951.6
631.9	276.8	9	2	6830	6348.8
633.3	1449.1	9	2	24502	14563.3
641.9	276.5	9	2	6863	10552.8
641.8	1512.9	9	2	6862	9739.5
643.2	1869.1	9	2	17693	9787.1
648.5	1396.3	9	2	6891	14288.4
648.7	1438.5	9	2	883	14604.1
648.8	1322.6	9	2	15054	7391.2
651.5	1420.6	9	2	6939	22647.4
654.2	1851.1	9	2	6953	12174.0
655.9	1446.1	9	2	900	24540.2
658.5	1336.6	9	2	17702	8720.2
661.2	1345.9	9	2	6964	11244.2
661.9	1441.1	9	2	913	17182.0
661.0	1677.3	9	2	6958	10845.9
662.8	1450.5	9	2	6997	8320.5
668.4	1322.3	9	2	15086	17435.3
667.5	1332.0	9	2	6992	23730.0
667.7	1388.6	9	2	954	12578.2
672.8	766.6	9	2	15092	17181.2
676.1	1257.3	9	2	7040	19903.2
686.0	17.3	9	2	17723	18862.4
688.0	122.2	9	2	15101	12165.1
692.4	1101.3	9	2	7137	10453.0
693.8	1331.7	9	2	17730	7186.1
706.1	975.9	9	2	24530	17870.3
706.8	96.7	9	2	26100	14368.9
707.9	811.1	9	2	15143	12099.4
706.9	922.1	9	2	1041	13192.4
707.9	1281.2	9	2	15135	12820.4
712.1	1230.0	9	2	17739	12503.2
711.7	2008.8	9	2	7165	11351.0
715.5	823.8	9	2	15154	25331.2
715.1	979.4	9	2	1098	12569.2
719.9	965.7	9	2	17747	11679.1
723.6	60.0	9	2	15168	11066.8
726.2	1162.0	9	2	17751	14581.4
728.4	1249.6	9	2	17752	20138.7
730.2	1367.0	9	2	26381	9859.6
739.0	1365.5	9	2	7368	11851.1
742.2	105.4	9	2	15204	24828.1
741.7	1170.9	9	2	7403	8917.0
742.8	1489.4	9	2	17763	15695.0
743.5	928.3	9	2	15198	15691.3
746.9	1453.8	9	2	15200	24584.1
753.0	956.6	9	2	17770	12204.1
753.0	2005.0	9	2	15212	42775.0
755.9	1233.9	9	2	26105	12431.9
759.2	1975.1	9	2	15215	23294.5
762.9	926.5	9	2	1202	6658.8
762.3	1454.2	9	2	1238	21796.0
763.0	2044.4	9	2	15237	10676.1
763.7	1968.8	9	2	15236	12515.6
770.0	1590.7	9	2	7537	19075.5
775.2	1544.0	9	2	24562	14894.9
779.2	1535.9	9	2	25422	17416.2
778.9	1564.8	9	2	17794	15727.9
781.2	1252.8	9	2	15258	17777.0
783.0	1338.0	9	2	1274	40855.3
783.3	1889.3	9	2	7622	10593.0
791.0	1995.3	9	2	7605	22109.1
792.3	1426.9	9	2	17806	13342.3
792.7	1692.4	9	2	17805	6272.8
795.5	1255.3	9	2	17809	10069.3
794.7	1493.6	9	2	15281	13693.0
799.0	6.8	9	2	7716	17978.2
800.4	1549.2	9	2	25430	24954.8
801.8	1220.1	9	2	24576	12651.9
805.4	1532.5	9	2	26595	10274.0
808.6	1092.2	9	2	7763	15521.2
807.5	2021.1	9	2	17823	29961.4
808.4	1334.3	9	2	1407	13503.5
813.8	1967.2	9	2	7775	30907.0
816.0	895.2	9	2	7792	10693.9
818.9	1177.5	9	2	7785	12845.3
819.8	1936.9	9	2	26389	22532.2
820.5	331.5	9	2	15311	10409.2
822.9	1009.9	9	2	1474	8151.3
823.5	1502.6	9	2	24597	11594.0
826.5	854.5	9	2	17837	10701.4
832.2	1911.5	9	2	15331	15369.2
833.4	2000.7	9	2	7910	14995.4
833.9	1924.1	9	2	15332	13446.9
836.8	65.5	9	2	17846	6827.7
838.9	1413.5	9	2	1480	7700.4
838.7	1545.4	9	2	24609	11162.9
849.8	1428.6	9	2	15357	20002.2
849.6	1561.1	9	2	1550	18860.3
853.1	266.0	9	2	7987	5929.4
856.2	1932.6	9	2	8005	20177.3
857.8	1992.4	9	2	7978	22557.1
857.7	1474.7	9	2	15364	10197.2
860.0	1885.9	9	2	15359	18646.7
862.0	979.5	9	2	8063	11037.4
863.3	1269.2	9	2	8019	21763.5
864.3	1975.0	9	2	15370	22670.3
869.3	2037.0	9	2	17870	13920.1
870.6	1627.5	9	2	8073	19639.0
870.4	845.9	9	2	24625	8459.7
872.3	1926.8	9	2	15377	6477.1
879.6	1540.3	9	2	15386	11929.8
880.3	1591.5	9	2	8095	18185.1
883.1	1479.6	9	2	25452	12318.5
884.3	1875.6	9	2	17879	19503.3
905.7	1972.4	9	2	15427	7429.3
910.8	1872.0	9	2	8183	13205.4
917.3	386.5	9	2	15438	16853.6
916.7	1853.0	9	2	8265	11395.0
923.0	707.3	9	2	17896	10025.8
926.1	1142.0	9	2	17902	10306.0
929.7	1681.0	9	2	15450	8972.5
944.7	1047.7	9	2	24634	11443.0
947.9	1621.0	9	2	17906	10260.4
948.0	1897.3	9	2	17908	11276.7
950.9	497.3	9	2	8350	11681.5
952.8	1302.9	9	2	8403	10322.9
958.3	1930.0	9	2	26132	18482.9
960.5	1537.6	9	2	1807	15037.8
962.5	1944.6	9	2	8424	15812.6
964.8	612.1	9	2	15484	15556.4
971.0	625.9	9	2	25482	33498.5
977.3	1423.1	9	2	8473	7116.7
983.1	662.8	9	2	8502	32945.2
993.5	138.2	9	2	8533	9802.8
994.0	1966.9	9	2	8561	15900.0
997.8	533.9	9	2	15530	14364.0
1015.5	1714.0	9	2	8655	13580.8
1060.7	1786.9	9	2	8774	11577.7
1063.8	1351.4	9	2	15592	12380.7
1071.0	1137.1	9	2	15595	10255.3
1078.6	1473.6	9	2	17946	18293.1
1078.4	1919.0	9	2	17944	22149.1
1080.0	1423.5	9	2	15606	17079.6
1080.7	1716.8	9	2	17943	21387.0
1085.9	1706.8	9	2	15610	12407.7
1087.9	1949.2	9	2	15607	8223.0
1097.8	1525.3	9	2	17953	10821.1
1099.3	1831.8	9	2	15631	5347.0
1102.6	707.4	9	2	15628	30827.0
1106.9	319.3	9	2	8902	10408.4
1107.4	701.7	9	2	15628	10675.4
1109.2	1517.2	9	2	17956	27475.5
1109.9	1972.8	9	2	15641	17554.5
1116.8	1935.5	9	2	15642	14160.4
1119.5	1563.7	9	2	15647	15001.8
1122.3	1214.5	9	2	17963	10972.4
1127.3	1258.5	9	2	26147	16680.8
1130.1	605.3	9	2	9040	5652.8
1133.2	677.9	9	2	24656	15440.1
1135.6	1552.7	9	2	9042	6044.0
1136.0	1913.5	9	2	15659	19421.8
1138.3	1294.2	9	2	17968	20415.5
1139.5	1420.4	9	2	17967	7734.3
1154.3	1211.6	9	2	15678	13626.1
1162.5	1083.5	9	2	17982	31116.1
1163.1	273.7	9	2	9145	13813.1
1164.7	1624.2	9	2	9168	8101.1
1168.0	178.3	9	2	17985	16533.8
1168.5	655.1	9	2	17987	19626.7
1168.0	1664.1	9	2	15699	12685.0
1169.1	503.4	9	2	9196	10640.9
1172.1	1207.5	9	2	9197	17385.2
1174.2	276.0	9	2	15700	12161.5
1175.7	467.6	9	2	9216	14738.0
1182.7	1463.5	9	2	9270	22100.3
1184.2	718.1	9	2	9267	12044.1
1192.2	1392.6	9	2	18003	23230.8
1195.4	1375.2	9	2	9340	13992.9
1203.2	1668.0	9	2	15736	13219.5
1208.0	1242.6	9	2	2300	17641.6
1212.8	1262.4	9	2	15741	10757.9
1214.5	1461.6	9	2	18025	26778.4
1215.4	1987.3	9	2	15746	11569.1
1223.4	1649.9	9	2	15766	5569.1
1227.5	1893.9	9	2	9424	24403.2
1228.9	1614.1	9	2	24691	25971.8
1229.9	781.9	9	2	9473	41757.9
1231.8	1273.6	9	2	2366	10603.9
1233.4	1150.5	9	2	15776	7083.3
1236.1	1742.2	9	2	15785	10786.3
1237.8	1200.0	9	2	15789	13963.0
1239.2	109.3	9	2	15792	15244.3
1240.2	114.8	9	2	15792	7112.7
1242.3	261.2	9	2	15800	15503.8
1243.2	1256.2	9	2	26401	19881.6
1245.0	1187.5	9	2	9565	10410.4
1247.3	12.3	9	2	18041	9110.1
1247.9	1271.4	9	2	24699	14112.2
1250.9	1352.2	9	2	15805	8387.8
1250.4	1603.1	9	2	18043	24166.3
1252.1	1512.8	9	2	24701	9891.3
1253.2	1391.1	9	2	9582	16445.3
1257.8	753.2	9	2	24705	26544.4
1262.1	1521.6	9	2	18049	7147.1
1264.3	1128.0	9	2	9657	10948.0
1266.7	1316.2	9	2	2481	21937.7
1266.0	1509.0	9	2	15813	23162.1
1270.3	1333.7	9	2	18053	6286.4
1270.1	1642.0	9	2	15818	22607.1
1271.9	1616.0	9	2	24735	12753.6
1275.4	666.2	9	2	15820	6718.6
1276.2	1302.0	9	2	2484	25758.6
1278.5	1193.9	9	2	9685	8860.0
1278.6	1473.0	9	2	26167	10737.6
1280.3	1933.0	9	2	25593	7563.7
1280.6	321.3	9	2	9683	17066.6
1282.6	1448.3	9	2	2508	23866.2
1285.8	1267.3	9	2	9726	14849.5
1289.4	1382.2	9	2	25595	14699.2
1300.0	1215.1	9	2	9809	7160.8
1307.0	314.1	9	2	15855	27438.1
1306.1	785.9	9	2	15867	18303.0
1307.5	1534.0	9	2	24752	9438.5
1309.6	1177.4	9	2	19604	14207.9
1310.6	1473.8	9	2	18085	24409.1
1313.1	1417.9	9	2	9858	5187.4
1315.1	1184.6	9	2	9826	20919.9
1323.5	1415.4	9	2	25612	14544.9
1324.2	1709.4	9	2	15884	15185.7
1324.1	1785.6	9	2	18100	27833.4
1325.1	1459.7	9	2	15886	6934.1
1329.4	1489.2	9	2	15892	16928.4
1334.4	1620.2	9	2	15895	7906.5
1340.4	1178.0	9	2	18107	21743.1
1344.4	127.8	9	2	9980	17239.8
1344.5	819.3	9	2	15918	13351.7
1344.6	1859.3	9	2	15916	14314.5
1347.1	1256.6	9	2	15926	22568.1
1347.4	1241.3	9	2	18112	13872.8
1349.6	1549.6	9	2	10016	17740.3
1350.3	1733.9	9	2	18115	11132.3
1353.0	1431.1	9	2	26182	32942.6
1352.1	1527.5	9	2	10058	11186.4
1353.3	1858.0	9	2	15923	25062.5
1355.9	1282.7	9	2	15931	17377.9
1360.6	1049.2	9	2	10049	11631.3
1363.3	1123.9	9	2	24783	9328.8
1367.3	1579.5	9	2	18130	14688.4
1372.3	334.5	9	2	10123	4469.0
1372.3	1120.6	9	2	18138	6010.8
1372.1	1558.7	9	2	10142	7187.3
1374.0	1221.9	9	2	18134	16702.6
1376.9	1465.8	9	2	19660	10502.2
1387.4	1191.2	9	2	15969	14161.5
1388.6	1520.2	9	2	18161	12739.3
1393.1	372.7	9	2	15979	22336.2
1393.4	867.6	9	2	10228	17130.0
1392.5	1097.6	9	2	2826	19713.4
1401.8	1275.0	9	2	26410	14504.4
1403.0	1442.6	9	2	16001	7415.1
1404.0	1307.3	9	2	10332	14530.9
1418.1	1517.3	9	2	19684	25627.8
1418.1	1928.7	9	2	18191	17297.2
1418.6	1049.5	9	2	18192	8523.6
1421.0	1918.7	9	2	18190	12788.4
1426.5	1127.0	9	2	16035	9848.5
1430.8	342.7	9	2	16037	13553.5
1441.9	1956.9	9	2	16076	10380.3
1443.9	1797.5	9	2	10509	7499.4
1459.5	1000.3	9	2	18249	18520.1
1463.2	1594.9	9	2	18248	20022.6
1463.9	1271.1	9	2	3009	36388.6
1465.5	1053.9	9	2	18255	12948.7
1466.4	476.0	9	2	10628	18400.3
1466.3	1766.9	9	2	10667	6029.0
1467.9	917.1	9	2	16111	9700.4
1468.1	1107.7	9	2	18259	13672.4
1469.2	928.4	9	2	16111	9960.9
1471.3	1340.3	9	2	16118	13314.8
1474.8	1258.4	9	2	10664	25652.0
1476.2	1181.6	9	2	10699	26135.3
1477.7	1857.6	9	2	16123	10818.7
1477.7	1012.9	9	2	24836	19012.8
1482.0	2012.0	9	2	16137	12659.8
1484.2	365.1	9	2	16145	8236.1
1483.9	720.8	9	2	25710	14451.4
1486.2	1783.6	9	2	18267	14210.0
1485.8	1909.9	9	2	16153	48882.6
1487.7	513.5	9	2	16143	16961.3
1487.4	1179.4	9	2	18274	17267.4
1488.9	335.6	9	2	16156	7249.6
1489.0	1640.5	9	2	18271	15829.5
1488.5	45.1	9	2	18273	13405.3
1492.4	1607.8	9	2	18280	14687.9
1493.8	1786.6	9	2	24862	13332.2
1494.9	1028.8	9	2	18281	9653.6
1496.0	1491.7	9	2	16175	19332.3
1499.5	1565.6	9	2	16196	10427.9
1501.8	1500.4	9	2	25718	13199.4
1503.3	808.5	9	2	16194	11500.7
1502.5	1146.7	9	2	26227	12139.5
1508.5	1041.5	9	2	10937	11945.9
1508.8	565.3	9	2	10920	32249.0
1508.7	804.1	9	2	16194	17635.8
1511.8	355.6	9	2	3149	9735.6
1512.2	1562.4	9	2	18287	14960.4
1512.8	932.2	9	2	16207	19729.6
1514.3	595.0	9	2	16214	11352.7
1515.4	1117.6	9	2	18295	9133.2
1519.7	473.8	9	2	16225	21484.0
1524.2	922.9	9	2	26420	20735.2
1526.5	711.9	9	2	3147	11534.0
1526.7	1317.0	9	2	18315	31181.8
1527.1	106.5	9	2	16242	14033.5
1526.9	1015.2	9	2	24873	8189.2
1530.8	747.7	9	2	11020	41651.2
1535.0	1884.6	9	2	16249	39937.4
1537.6	347.9	9	2	18331	7090.0
1537.4	1657.6	9	2	18329	31423.3
1540.4	1500.7	9	2	16274	16780.5
1540.5	1516.2	9	2	11163	12676.4
1544.7	396.2	9	2	11141	5986.0
1545.5	1069.7	9	2	11145	21722.7
1545.6	1182.0	9	2	11176	10316.9
1546.3	1741.7	9	2	26238	11382.3
1550.7	1246.5	9	2	16286	12889.3
1552.1	595.9	9	2	3254	13269.0
1554.9	965.0	9	2	25764	15252.7
1555.1	1088.8	9	2	16288	8423.3
1556.9	1291.7	9	2	18356	12117.8
1560.2	451.9	9	2	3281	16826.1
1560.9	1727.1	9	2	16300	15795.0
1560.7	1165.5	9	2	3285	11313.0
1565.5	1030.8	9	2	11315	30491.3
1565.6	1402.0	9	2	18366	14263.0
1567.2	468.8	9	2	18363	14192.7
1566.5	1750.9	9	2	11302	9945.5
1569.5	409.4	9	2	16335	9724.8
1569.5	1621.0	9	2	16322	13621.0
1572.0	1092.8	9	2	16336	6322.9
1573.7	697.2	9	2	16341	7620.7
1577.2	619.9	9	2	18377	13390.9
1580.0	566.0	9	2	25772	15230.4
1583.6	458.3	9	2	3341	17236.9
1587.3	1399.5	9	2	11376	17925.1
1590.8	1709.2	9	2	18394	16386.9
1594.2	629.6	9	2	26256	13547.0
1597.4	1116.9	9	2	19882	13999.1
1599.2	1253.2	9	2	3375	17328.8
1603.4	1692.3	9	2	18410	82235.3
1604.1	1731.5	9	2	18411	17524.2
1608.3	1380.0	9	2	25820	11308.1
1610.1	986.8	9	2	3437	9400.4
1611.2	1782.9	9	2	18424	19125.3
1615.0	1210.5	9	2	16406	22839.0
1616.3	210.5	9	2	18434	19207.2
1617.5	328.4	9	2	18432	5446.3
1618.3	1157.4	9	2	18438	9647.1
1620.4	1120.1	9	2	3449	6657.0
1620.0	1470.8	9	2	16407	7408.8
1620.4	372.3	9	2	11626	12512.0
1622.5	339.3	9	2	16420	10533.6
1622.8	1820.8	9	2	18444	17697.0
1625.9	677.8	9	2	18446	13152.6
1625.8	1330.8	9	2	24943	15432.8
1626.4	1207.7	9	2	26439	6061.1
1629.5	1296.7	9	2	25840	8514.7
1629.6	1428.5	9	2	18452	15805.9
1629.9	1383.7	9	2	26268	4920.6
1630.9	482.1	9	2	16425	8649.7
1634.2	298.1	9	2	16430	14919.3
1637.3	581.3	9	2	11706	9432.2
1638.1	1799.8	9	2	16435	10189.6
1644.3	1027.4	9	2	18469	29593.3
1644.5	381.6	9	2	16441	11989.9
1647.1	972.4	9	2	16458	15504.5
1648.3	433.2	9	2	11838	34650.4
1647.6	529.4	9	2	11800	11425.2
1647.8	572.0	9	2	16473	16771.9
1647.4	1159.9	9	2	11853	14206.2
1651.0	1233.2	9	2	11781	19808.6
1650.5	1665.9	9	2	11821	52854.2
1649.9	1809.6	9	2	16469	12633.2
1653.2	721.9	9	2	26272	11803.2
1653.2	1469.9	9	2	25863	5883.2
1654.1	1746.3	9	2	16479	6673.2
1654.8	533.1	9	2	18475	8335.6
1656.4	575.4	9	2	24959	14699.2
1659.6	1758.3	9	2	18485	11676.2
1661.5	676.4	9	2	18492	13763.1
1664.0	627.4	9	2	3548	8591.3
1665.0	1677.4	9	2	16496	10721.8
1666.1	1013.8	9	2	16503	5654.9
1666.9	377.1	9	2	16494	8674.1
1667.0	610.8	9	2	18494	13821.9
1668.3	956.7	9	2	16501	15133.7
1668.9	1171.9	9	2	18496	11030.2
1670.3	1258.6	9	2	12018	11242.1
1672.0	425.9	9	2	11984	10987.1
1672.3	666.2	9	2	24967	9750.8
1673.8	1344.9	9	2	12011	17374.4
1673.3	1428.5	9	2	11957	16400.7
1674.0	1034.2	9	2	11969	6721.6
1674.5	2002.9	9	2	16514	29064.8
1675.2	574.3	9	2	16515	11731.8
1675.9	561.5	9	2	12030	11176.9
1678.1	432.9	9	2	24973	7174.0
1682.7	1248.9	9	2	16522	19212.1
1683.8	1229.8	9	2	24975	9824.5
1685.5	1260.1	9	2	12092	10825.5
1685.8	1907.0	9	2	20000	47690.9
1687.2	1142.1	9	2	16529	25607.4
1687.4	444.5	9	2	25889	19813.6
1687.9	1606.5	9	2	3583	6548.6
1688.2	1734.3	9	2	16526	17161.7
1688.4	962.6	9	2	18522	7947.5
1695.9	358.8	9	2	16531	14788.8
1695.7	428.7	9	2	12099	18208.5
1697.6	539.6	9	2	16550	10221.2
1700.2	1233.9	9	2	18537	15068.7
1700.9	562.0	9	2	20010	10695.1
1701.5	1367.0	9	2	12172	10024.4
1702.0	984.1	9	2	12150	4971.5
1702.8	1263.8	9	2	16557	17437.1
1702.5	704.2	9	2	12215	3801.6
1703.2	1310.4	9	2	18541	7097.5
1703.2	1818.0	9	2	16566	10416.7
1703.9	424.2	9	2	12262	20935.2
1704.9	587.6	9	2	16561	8951.1
1706.3	1807.8	9	2	12222	8648.1
1707.4	1034.1	9	2	12301	18028.8
1707.4	1522.1	9	2	12226	14674.8
1708.7	1503.7	9	2	18550	8826.5
1710.6	411.0	9	2	16560	18097.9
1714.6	616.0	9	2	18556	24790.1
1715.2	1247.5	9	2	18557	6390.9
1715.8	261.0	9	2	12389	6321.0
1716.0	1595.8	9	2	16592	11397.7
1721.5	526.3	9	2	18558	29246.2
1724.2	452.8	9	2	18560	17195.6
1724.0	1782.7	9	2	16601	13860.0
1725.9	696.8	9	2	16603	10789.8
1732.8	1800.2	9	2	18570	22731.3
1736.4	1720.1	9	2	18574	9725.4
1740.0	113.0	9	2	18575	9656.7
1738.6	1511.4	9	2	16632	11373.2
1741.1	1367.4	9	2	18573	7588.7
1750.2	1745.0	9	2	12592	11604.7
1757.8	534.7	9	2	12624	6941.3
1757.1	689.6	9	2	3664	22573.6
1758.7	397.1	9	2	18592	17636.1
1761.2	1715.6	9	2	12613	8586.5
1762.7	1668.5	9	2	16667	10132.7
1766.1	1380.2	9	2	18600	12463.5
1767.0	1830.6	9	2	18603	9366.7
1768.2	1538.7	9	2	18605	14539.2
1769.5	1758.7	9	2	12681	11746.0
1774.6	1597.7	9	2	18610	17068.7
1776.3	1486.1	9	2	16696	19229.6
1777.2	1756.3	9	2	18612	6641.0
1778.8	421.5	9	2	12763	13372.5
1780.0	1126.8	9	2	16709	10234.7
1782.0	1494.2	9	2	12842	5442.3
1785.1	745.5	9	2	18613	17476.8
1786.2	196.5	9	2	12878	17899.9
1788.8	1874.1	9	2	16723	4420.7
1789.5	1517.2	9	2	16726	19711.8
1790.3	1809.9	9	2	12817	11921.9
1791.9	392.0	9	2	18615	6687.7
1794.4	1799.7	9	2	12875	10711.7
1796.5	1962.0	9	2	16735	12168.9
1798.1	714.1	9	2	16734	10056.7
1798.9	1538.1	9	2	18627	12118.2
1800.8	1070.9	9	2	12881	18918.0
1802.0	1945.0	9	2	16749	12864.3
1802.3	1952.8	9	2	18620	13531.2
1805.1	1550.9	9	2	18626	11575.0
1808.3	1347.6	9	2	16756	30780.2
1807.6	1370.1	9	2	12935	12091.6
1810.7	1114.1	9	2	16748	17760.0
1812.6	789.0	9	2	16780	13156.1
1814.8	811.9	9	2	18640	6587.7
1822.3	1795.4	9	2	13032	14897.7
1823.4	426.3	9	2	18645	8277.6
1828.8	695.6	9	2	16810	14104.5
1832.5	500.3	9	2	13126	15572.1
1837.2	758.4	9	2	13114	19978.2
1837.7	529.4	9	2	16825	9615.0
1839.6	989.5	9	2	13134	8787.0
1845.3	806.2	9	2	16832	9628.5
1847.6	1365.0	9	2	13144	10771.5
1851.7	1074.9	9	2	18657	17381.5
1857.9	596.4	9	2	16861	8813.2
1864.6	577.7	9	2	13270	8569.5
1865.1	475.7	9	2	13263	11694.5
1874.2	575.8	9	2	13270	10399.8
1875.7	1074.9	9	2	18675	9284.4
1877.4	755.9	9	2	18676	8031.3
1881.7	1954.5	9	2	13297	14498.4
1882.6	77.9	9	2	16881	11832.9
1883.9	515.5	9	2	13325	9100.0
1887.7	532.4	9	2	18683	12959.4
1891.0	496.0	9	2	16923	24031.6
1903.7	391.4	9	2	16944	17792.1
1908.3	1053.0	9	2	16952	10385.7
1911.7	501.6	9	2	16955	12926.4
1913.2	908.8	9	2	16951	7340.6
1915.5	1681.6	9	2	18697	11284.3
1919.8	1024.6	9	2	13404	6839.6
1924.0	1372.9	9	2	18701	22384.9
1925.0	297.2	9	2	18700	16412.5
1936.7	1179.9	9	2	18708	15058.3
1943.1	226.3	9	2	17001	7783.0
1960.2	54.7	9	2	17023	19518.4
1972.3	696.0	9	2	13648	13159.1
1973.8	349.5	9	2	13671	5651.6
1974.4	1360.4	9	2	18715	26044.3
1977.9	847.1	9	2	13642	13464.9
1986.5	1500.7	9	2	17067	24394.6
1988.2	379.6	9	2	17071	8439.6
1997.2	1522.0	9	2	13742	12085.9
2005.5	1183.7	9	2	17098	8133.6
2007.5	1288.4	9	2	13817	10833.1
2010.2	626.0	9	2	17101	24330.5
2012.3	1285.4	9	2	13817	7869.8
2030.2	166.4	9	2	13844	9522.1
2033.8	1971.5	9	2	13851	8572.9
2035.1	308.3	9	2	13841	9632.3
11.9	1891.4	9	2	13893	11309.1
16.0	1884.4	9	2	3829	28782.4
21.6	939.0	9	2	3830	4411.6
28.1	815.2	9	2	13911	6359.6
31.1	252.4	9	2	17167	16269.4
33.5	1212.0	9	2	13921	11297.9
34.0	1295.0	9	2	3879	12640.2
36.3	739.6	9	2	17173	9769.9
37.3	166.4	9	2	13923	6701.1
38.5	1544.0	9	2	13922	21416.5
48.2	1479.5	9	2	13941	6922.6
48.7	1227.3	9	2	3934	10814.1
57.5	1394.2	9	2	3963	3880.7
57.9	998.6	9	2	17183	5609.8
60.9	1553.2	9	2	3986	27670.6
67.1	169.5	9	2	13971	5412.5
67.0	1860.1	9	2	17194	9975.4
70.0	1288.8	9	2	17197	11821.2
71.6	1862.3	9	2	4026	21397.4
87.2	716.9	9	2	14001	6569.6
91.5	4.4	9	2	17207	7516.7
97.3	1184.3	9	2	4092	14684.6
100.6	100.7	9	2	14021	10956.0
100.6	1069.7	9	2	4105	48484.0
101.7	358.6	9	2	14034	8320.1
105.2	1009.0	9	2	18766	24696.8
109.3	36.3	9	2	14036	6816.4
110.8	1830.4	9	2	4151	10287.6
112.6	1379.8	9	2	17216	9085.7
112.4	1842.2	9	2	14045	35117.0
115.9	943.5	9	2	4159	21577.7
119.4	873.4	9	2	4198	12131.5
123.3	176.9	9	2	4180	7308.5
132.0	777.2	9	2	14094	16973.3
135.6	975.0	9	2	4245	23927.0
138.3	1414.0	9	2	4298	8699.7
140.7	1092.0	9	2	55	25070.8
144.2	1759.8	9	2	4305	13374.6
144.1	2019.7	9	2	14112	3891.3
153.4	844.9	9	2	14116	6244.7
153.9	1127.6	9	2	4349	14720.9
155.7	576.9	9	2	17266	9893.0
155.8	1186.0	9	2	17269	22695.8
155.6	1338.2	9	2	4372	37853.3
160.6	1097.8	9	2	4382	13554.6
162.0	1773.8	9	2	4406	7386.7
166.6	252.4	9	2	4441	7362.7
167.9	1304.0	9	2	14179	22410.9
168.0	1501.4	9	2	4418	12833.7
172.1	709.7	9	2	17285	8542.8
174.4	975.0	9	2	14184	17777.8
175.6	47.5	9	2	26029	33226.7
176.3	1384.2	9	2	4513	7524.3
179.5	967.6	9	2	4469	11165.9
181.6	1934.2	9	2	4498	28545.5
187.3	1200.8	9	2	4517	26084.2
188.7	148.5	9	2	4537	8849.5
189.0	869.3	9	2	4493	7889.3
192.0	1636.4	9	2	14269	6998.0
193.6	1041.3	9	2	4567	9327.1
193.4	1086.1	9	2	14248	6809.6
194.3	351.7	9	2	4596	15281.5
195.0	1791.2	9	2	14261	11375.7
203.3	1126.3	9	2	25075	17423.9
206.4	1578.6	9	2	4641	22274.1
210.2	1464.6	9	2	4679	4760.6
212.2	1370.7	9	2	4677	17814.3
212.8	1398.7	9	2	17326	30505.1
213.6	1104.6	9	2	17334	4339.9
224.8	1136.0	9	2	14333	7996.6
225.7	1158.0	9	2	24357	18997.9
226.6	1360.9	9	2	17341	13369.8
227.9	186.6	9	2	4831	18150.4
231.2	1306.8	9	2	18853	9466.2
231.8	574.7	9	2	4818	23030.3
232.7	1639.9	9	2	14366	17097.4
232.9	1106.9	9	2	4826	9326.4
233.8	1365.6	9	2	17348	7953.2
234.5	1537.7	9	2	14363	10597.8
235.9	1348.1	9	2	14362	11394.1
236.4	1564.4	9	2	4851	12660.7
237.6	1400.0	9	2	14368	2944.4
239.2	1235.7	9	2	4841	16174.0
240.1	850.1	9	2	17358	17085.1
240.1	882.5	9	2	24361	7754.6
240.0	1390.4	9	2	14385	2669.5
241.2	1138.6	9	2	25093	30100.4
241.3	2039.1	9	2	4881	11117.7
243.5	1730.4	9	2	17362	11250.0
249.7	1886.0	9	2	14402	18712.3
251.1	891.3	9	2	4924	5302.2
252.4	402.2	9	2	4961	8393.0
252.5	1553.7	9	2	4957	19205.8
252.4	1402.0	9	2	4927	27343.9
258.0	1170.0	9	2	4990	11275.0
267.1	1497.4	9	2	17389	8988.6
269.9	1146.0	9	2	5042	4873.0
270.1	1733.6	9	2	5047	18867.8
273.9	1432.6	9	2	17399	16151.6
275.3	919.6	9	2	25125	14036.3
279.1	892.9	9	2	17404	6634.6
280.9	1284.5	9	2	25128	8805.9
281.9	836.6	9	2	14466	15346.5
281.0	1394.0	9	2	25122	8233.1
289.3	974.2	9	2	5155	21019.8
291.1	1548.4	9	2	5163	11445.3
292.0	1451.5	9	2	14520	23897.7
293.0	1486.3	9	2	5180	19264.4
291.0	1756.6	9	2	14491	19768.9
293.5	885.1	9	2	14518	11658.7
293.7	985.7	9	2	218	20523.6
295.4	1412.5	9	2	14513	45905.4
295.6	1731.0	9	2	5201	41666.5
295.6	490.4	9	2	17421	13752.7
301.6	1359.3	9	2	5216	9294.4
302.1	984.9	9	2	14530	4087.4
304.9	856.0	9	2	5278	5333.1
304.7	1561.8	9	2	14539	14812.5
306.1	1494.7	9	2	5284	4741.0
307.5	924.3	9	2	230	10584.9
308.7	1701.7	9	2	14536	11135.8
315.9	938.0	9	2	26047	14962.4
317.2	1190.2	9	2	17436	13312.5
320.7	1284.6	9	2	17440	2903.9
321.7	1484.9	9	2	5371	17634.5
324.9	892.1	9	2	17442	6310.4
328.9	1269.3	9	2	14587	16324.2
328.8	1288.7	9	2	26470	18429.0
331.3	1213.4	9	2	271	9184.7
331.2	1282.0	9	2	14588	13006.4
335.6	232.5	9	2	5369	6222.2
336.0	882.7	9	2	24390	9419.8
336.7	936.9	9	2	25163	23729.2
343.7	892.4	9	2	25180	8899.7
343.4	1907.8	9	2	17453	6055.4
345.0	1077.7	9	2	5460	18996.0
345.6	1440.0	9	2	14605	17272.4
345.6	1198.5	9	2	14603	35393.6
354.7	1261.7	9	2	17469	5243.2
356.1	944.9	9	2	310	10580.4
358.9	474.5	9	2	5496	21349.6
359.8	844.7	9	2	5537	14454.1
360.7	634.0	9	2	5520	14678.0
363.6	1513.4	9	2	14631	13006.6
364.5	912.3	9	2	14622	7095.5
369.7	51.6	9	2	14651	21360.2
369.3	1657.7	9	2	5588	24746.6
370.7	1255.2	9	2	17482	37197.2
372.0	1562.6	9	2	5579	14846.2
373.8	1398.8	9	2	17488	5013.6
374.7	1904.1	9	2	5605	32392.5
376.0	825.8	9	2	5581	8900.5
377.5	1731.6	9	2	17489	17139.8
378.7	935.9	9	2	14667	8276.3
379.1	749.1	9	2	19009	4806.4
379.7	1216.7	9	2	5602	5435.1
380.2	858.7	9	2	17492	8078.9
384.3	1065.6	9	2	14663	7126.6
386.9	938.3	9	2	5671	7851.0
387.4	1272.2	9	2	25207	11275.7
388.4	1378.0	9	2	25205	10699.1
390.1	945.1	9	2	14687	6301.6
391.8	1182.9	9	2	5663	17290.1
393.7	1541.9	9	2	5684	5269.5
407.0	986.9	9	2	24408	22694.3
413.7	862.0	9	2	25225	4333.6
416.7	1323.9	9	2	17521	15176.1
418.4	901.9	9	2	14751	10523.4
421.1	1463.3	9	2	17530	9657.8
423.1	1185.3	9	2	5830	17338.6
423.3	1571.8	9	2	5819	22472.3
424.4	836.9	9	2	14746	11082.8
424.5	1429.0	9	2	14748	5101.9
425.1	1233.3	9	2	17534	4201.9
426.0	1494.4	9	2	25238	19852.4
427.0	1211.2	9	2	25235	5814.0
427.1	1245.5	9	2	17533	8675.4
428.0	1713.2	9	2	5831	12490.2
432.3	915.0	9	2	5852	14870.2
432.4	1750.6	9	2	26069	8622.7
433.2	1200.1	9	2	26067	19306.9
433.5	1467.8	9	2	5882	14358.5
436.2	1358.8	9	2	17543	8744.0
440.7	1323.0	9	2	17549	6814.0
442.8	820.0	9	2	416	20618.3
445.9	1348.9	9	2	25257	8241.6
460.7	1253.0	9	2	19068	4504.5
461.0	933.5	9	2	14809	19351.3
467.5	910.5	9	2	14825	10141.9
468.0	1394.0	9	2	17572	5823.4
472.3	1183.4	9	2	17573	9124.8
471.9	1411.8	9	2	14831	6390.4
476.0	804.4	9	2	14841	14674.9
477.5	1130.7	9	2	17574	20341.4
487.3	2041.0	9	2	14851	28812.4
487.7	826.7	9	2	6112	4843.8
487.9	1166.4	9	2	17583	32779.7
488.1	844.0	9	2	6123	23060.4
492.3	1137.7	9	2	25281	41774.2
494.0	1189.5	9	2	6127	14538.5
493.6	1252.7	9	2	6148	13316.4
493.6	1091.1	9	2	24436	19414.7
498.1	1124.6	9	2	6153	23077.2
499.1	851.0	9	2	19098	16430.4
501.9	721.9	9	2	6143	5410.6
501.8	1209.5	9	2	6178	57909.7
503.0	1669.4	9	2	6177	19138.1
505.4	1607.6	9	2	14871	19272.7
508.4	1466.3	9	2	6190	17204.2
512.1	1635.0	9	2	6241	8592.9
515.7	1360.6	9	2	14884	6542.6
516.3	2021.6	9	2	14881	8066.5
522.0	1199.5	9	2	19124	7525.7
523.9	946.6	9	2	6280	24627.0
525.0	1218.2	9	2	17602	16432.6
524.6	1317.3	9	2	14901	8411.1
526.7	1698.8	9	2	6289	9607.0
526.6	1296.3	9	2	6300	4363.8
532.6	900.2	9	2	25312	17259.3
534.4	1129.8	9	2	578	11759.7
536.0	1233.0	9	2	26074	10363.8
536.3	1727.7	9	2	6348	9237.0
536.7	1626.9	9	2	14922	19766.8
540.3	2020.9	9	2	14913	34085.6
542.5	1170.2	9	2	593	5037.5
542.3	1401.4	9	2	17614	21982.2
544.4	1175.9	9	2	593	4301.3
543.1	1186.8	9	2	14930	15115.0
545.5	396.3	9	2	6386	20779.2
550.0	1178.2	9	2	617	8563.4
554.5	1374.2	9	2	6410	22709.3
560.2	287.4	9	2	14943	12247.8
567.0	435.3	9	2	17634	6015.1
572.3	1275.0	9	2	6516	31181.5
573.3	766.2	9	2	666	18981.1
574.2	929.3	9	2	689	8129.6
573.7	1355.6	9	2	14957	12515.7
575.4	1477.5	9	2	6526	16810.1
579.0	1778.6	9	2	17641	7408.8
583.1	1993.3	9	2	14968	15006.1
583.9	1380.9	9	2	17650	16065.3
583.7	1961.1	9	2	14964	4593.2
587.1	1022.0	9	2	6578	34765.3
586.9	1466.9	9	2	17651	5973.4
588.0	1217.3	9	2	716	16404.4
589.4	1450.8	9	2	14971	10854.6
590.2	1750.5	9	2	6581	6235.2
589.2	1961.8	9	2	6590	33990.3
592.8	1402.1	9	2	17653	44450.3
594.5	1313.5	9	2	6647	31101.6
594.6	1356.0	9	2	25334	21838.0
596.0	1285.4	9	2	6629	9657.8
597.2	1125.4	9	2	6626	12641.1
598.8	1213.6	9	2	6680	13848.7
605.2	1527.1	9	2	26362	7108.5
607.4	1423.3	9	2	6698	25386.3
607.9	1458.5	9	2	6689	4312.4
611.6	1234.6	9	2	780	3902.6
613.3	1616.0	9	2	17673	10425.1
615.9	1268.7	9	2	17674	15410.4
621.6	1234.0	9	2	15020	6207.6
621.7	1216.3	9	2	806	15286.3
621.6	1553.0	9	2	6768	12192.8
623.4	1254.7	9	2	6773	7889.4
624.0	1492.8	9	2	6775	18432.4
627.8	1397.2	9	2	25349	6205.3
629.3	75.6	9	2	17686	12357.2
630.0	1267.6	9	2	25347	5418.3
636.0	1396.6	9	2	17692	6035.5
636.9	873.8	9	2	832	6724.0
641.8	864.2	9	2	15041	9714.7
649.0	837.3	9	2	6893	20072.3
650.9	845.4	9	2	17699	18166.8
654.4	131.9	9	2	6910	7789.6
654.5	1227.5	9	2	17703	6991.6
661.2	1430.1	9	2	15072	14052.1
663.2	79.3	9	2	15074	8575.1
665.7	124.2	9	2	17709	6117.2
672.0	423.1	9	2	15091	6881.9
673.0	1528.9	9	2	6999	20097.3
676.2	355.8	9	2	7037	22808.6
679.8	809.9	9	2	25371	8984.0
679.0	894.0	9	2	7044	18348.5
687.1	213.0	9	2	7081	15853.7
689.7	788.3	9	2	7098	4539.4
691.7	66.5	9	2	7110	18716.4
691.6	1161.5	9	2	7084	11462.6
694.1	1317.9	9	2	7134	14230.2
695.8	3.9	9	2	15117	11391.5
696.9	2044.9	9	2	15123	20788.4
703.9	835.3	9	2	1049	12074.6
705.3	955.2	9	2	15133	4780.4
708.7	1293.5	9	2	7175	10293.5
708.9	59.4	9	2	15138	9301.7
711.2	1366.4	9	2	7182	5284.5
713.1	886.2	9	2	1066	12796.6
712.9	1625.2	9	2	15145	8451.4
713.7	2001.8	9	2	7165	9196.2
717.7	880.3	9	2	24537	30769.1
720.0	829.7	9	2	15154	11590.9
722.5	1320.9	9	2	17745	6786.0
724.9	906.0	9	2	24543	20646.9
726.8	975.3	9	2	15174	8586.9
731.1	981.3	9	2	15180	18019.3
747.7	1192.3	9	2	17771	15271.8
749.6	1032.8	9	2	15209	6529.9
749.1	2040.6	9	2	17768	7675.4
753.5	107.8	9	2	15204	5498.1
753.7	946.0	9	2	7457	20126.1
757.6	1735.3	9	2	15214	4643.9
763.6	775.4	9	2	7464	9783.6
766.6	1656.9	9	2	7528	14339.6
769.8	978.8	9	2	7553	17424.3
769.8	925.2	9	2	1202	7503.6
770.0	1693.4	9	2	7582	14165.7
771.2	399.0	9	2	7482	20603.2
774.3	407.9	9	2	7510	13416.3
775.4	28.7	9	2	15239	27644.7
779.0	885.1	9	2	7594	13219.9
778.0	1231.5	9	2	25418	13938.5
778.7	918.4	9	2	17791	7152.2
780.4	1593.7	9	2	25420	15590.4
782.1	1354.8	9	2	17797	35407.6
784.0	1423.0	9	2	17800	21783.2
784.4	252.2	9	2	7625	16796.7
785.3	1533.6	9	2	25422	7173.2
787.9	1326.2	9	2	15274	10602.5
788.1	1645.9	9	2	7630	33498.7
788.2	1652.0	9	2	7630	34764.3
793.6	829.7	9	2	17804	9994.9
794.9	1547.0	9	2	25430	7681.2
798.2	756.4	9	2	7744	4445.8
799.0	1533.0	9	2	26595	25614.0
800.5	1203.5	9	2	17812	15690.6
802.6	835.4	9	2	15288	13786.1
802.3	962.8	9	2	17811	22863.9
801.8	1235.3	9	2	7746	20229.3
802.1	1443.1	9	2	24578	8743.4
806.2	789.6	9	2	7705	5564.0
809.5	1269.6	9	2	7786	12628.6
812.0	933.0	9	2	15299	18968.4
812.7	1301.8	9	2	7793	17383.9
811.7	1453.5	9	2	19397	8563.9
816.0	800.7	9	2	7820	11429.8
816.3	967.8	9	2	17833	27537.1
822.4	625.9	9	2	15318	8484.7
824.6	1581.7	9	2	7831	19770.4
826.5	891.3	9	2	7869	24547.3
829.6	1948.4	9	2	25436	12330.9
831.0	1372.8	9	2	17844	13484.8
842.2	2042.8	9	2	7953	8831.4
847.9	610.8	9	2	7972	28713.8
851.8	2020.7	9	2	17858	7149.3
855.6	1562.9	9	2	1550	7487.5
857.7	554.2	9	2	17861	5725.7
857.9	1328.1	9	2	8004	12067.4
862.9	1263.0	9	2	8042	21611.0
864.2	255.0	9	2	15367	15878.8
865.6	1984.5	9	2	15370	12023.5
867.7	705.0	9	2	8013	16030.8
871.0	1909.3	9	2	17872	25628.4
877.8	1457.8	9	2	17875	12259.7
882.9	723.8	9	2	8105	9998.5
884.6	1621.1	9	2	8146	24882.4
884.4	1942.6	9	2	8136	5086.8
888.5	1948.4	9	2	8136	28475.8
890.7	778.6	9	2	25457	10992.1
891.5	796.0	9	2	1671	17324.7
896.2	1907.5	9	2	15419	7407.4
896.8	1943.1	9	2	8197	10735.1
903.4	477.0	9	2	8193	14076.5
909.4	1992.9	9	2	17892	8885.1
910.5	699.5	9	2	8230	23430.5
913.9	285.2	9	2	8238	29365.1
922.8	309.5	9	2	8293	17676.3
924.4	1016.7	9	2	15440	27354.8
923.8	1686.0	9	2	8281	29650.4
927.6	1591.9	9	2	17900	7607.6
927.9	1587.0	9	2	17900	10907.7
929.3	706.4	9	2	17896	9678.9
934.1	1325.2	9	2	15455	6447.2
951.7	981.4	9	2	15473	32111.0
954.4	767.2	9	2	8386	11051.3
957.8	804.0	9	2	8410	11525.6
959.8	1681.6	9	2	8408	7297.6
964.2	1312.1	9	2	8387	8414.2
964.7	1573.8	9	2	15493	4344.8
966.0	732.2	9	2	17911	12779.0
967.2	983.4	9	2	1826	37600.7
968.2	462.5	9	2	8438	44990.4
968.9	1529.1	9	2	8440	15422.0
973.0	1950.6	9	2	15504	5780.5
973.8	1699.8	9	2	15508	49299.1
981.0	99.0	9	2	15511	8840.5
986.5	595.2	9	2	15517	20911.4
985.6	1657.8	9	2	17914	4214.7
999.7	163.3	9	2	15536	7288.5
1000.5	1368.2	9	2	15537	8317.0
1002.7	565.6	9	2	15531	15857.7
1008.9	248.8	9	2	15541	9244.3
1010.1	280.5	9	2	1891	34365.5
1010.3	1649.8	9	2	8615	13505.2
1017.7	1242.9	9	2	17926	9458.4
1019.2	1248.1	9	2	17927	8892.1
1025.9	1174.2	9	2	19472	6247.7
1025.8	972.5	9	2	8669	20922.7
1034.4	262.7	9	2	15559	8369.9
1035.5	215.4	9	2	8710	6927.4
1037.5	496.5	9	2	1930	34333.4
1040.3	402.5	9	2	17933	6576.8
1040.3	2041.6	9	2	15569	19582.5
1045.2	271.1	9	2	8719	10178.2
1047.5	912.4	9	2	15573	6333.9
1052.0	2009.3	9	2	8746	11580.5
1053.1	643.3	9	2	8737	30383.8
1068.5	1126.4	9	2	8798	3932.7
1070.7	1297.5	9	2	8801	22214.2
1072.2	1909.5	9	2	8816	24790.1
1077.7	277.0	9	2	8846	36533.3
1077.1	928.5	9	2	15605	8744.8
1083.9	752.4	9	2	2004	29902.2
1085.9	1435.0	9	2	8865	14187.4
1090.4	548.4	9	2	8871	23995.9
1092.0	1144.1	9	2	15616	18303.3
1092.8	1539.0	9	2	17950	9007.3
1094.7	559.5	9	2	8905	22076.8
1104.0	716.5	9	2	8941	24095.2
1110.6	552.5	9	2	2096	25237.7
1112.3	1855.8	9	2	8946	12293.3
1117.0	1223.6	9	2	15649	17970.0
1120.2	35.9	9	2	8974	23360.1
1121.6	297.3	9	2	8975	9131.5
1120.7	1088.2	9	2	8992	12234.2
1120.0	1574.0	9	2	8978	13926.6
1123.5	323.6	9	2	25521	5871.1
1136.6	1727.3	9	2	9046	38401.7
1143.5	1641.3	9	2	9114	22562.4
1146.0	879.4	9	2	15670	4647.2
1151.1	1370.0	9	2	15681	9597.9
1152.0	1572.5	9	2	15686	7357.8
1151.0	1585.8	9	2	15674	34141.6
1154.7	880.7	9	2	24661	4781.8
1158.0	276.4	9	2	9145	26896.4
1157.7	896.0	9	2	17978	11350.4
1177.0	1248.5	9	2	9225	24070.9
1177.7	1487.8	9	2	9243	10247.0
1178.6	1238.5	9	2	17989	6785.5
1181.1	1363.8	9	2	17995	5843.3
1183.1	1936.0	9	2	26396	10459.3
1185.2	441.5	9	2	15712	40792.8
1186.0	415.2	9	2	9253	11580.1
1191.1	1629.5	9	2	9299	6972.1
1194.7	1619.2	9	2	25559	19247.5
1197.5	1185.6	9	2	9332	7387.4
1198.6	527.6	9	2	9354	10050.6
1200.8	1208.8	9	2	2271	22500.7
1202.3	1404.0	9	2	9357	14067.8
1201.5	1579.0	9	2	18015	18202.5
1202.8	243.4	9	2	9353	38291.9
1203.3	523.3	9	2	9354	8332.4
1208.2	677.7	9	2	2306	10278.5
1211.0	819.2	9	2	24672	7016.7
1210.7	1380.8	9	2	2325	31575.8
1211.0	1699.6	9	2	9395	23900.5
1212.8	920.9	9	2	26154	12507.3
1212.5	1723.3	9	2	26152	9288.8
1213.5	1324.5	9	2	2282	6275.3
1216.8	595.6	9	2	9414	13625.0
1223.5	767.3	9	2	9447	13143.1
1223.9	180.5	9	2	9444	9204.9
1226.6	1427.9	9	2	9460	7327.6
1230.2	1329.4	9	2	19535	5768.3
1234.0	1492.0	9	2	25568	17595.0
1238.7	552.5	9	2	15793	26892.1
1240.4	1383.1	9	2	15797	38834.8
1242.0	252.0	9	2	9440	16622.5
1240.6	1651.6	9	2	26157	4616.6
1242.1	1346.1	9	2	26399	7132.6
1244.4	1230.9	9	2	24696	32377.4
1264.3	1449.2	9	2	24708	7252.6
1267.6	465.2	9	2	15815	14582.8
1267.1	1364.5	9	2	2464	15152.3
1276.0	1088.2	9	2	15829	5627.6
1276.7	1946.1	9	2	9670	7731.0
1278.8	881.1	9	2	9681	37707.7
1279.1	1158.9	9	2	24739	26321.3
1285.5	330.7	9	2	18064	13693.7
1285.8	1898.7	9	2	18067	4947.8
1290.8	1566.1	9	2	18075	21414.2
1294.3	1551.3	9	2	25600	17619.2
1295.1	1202.9	9	2	9767	24945.7
1298.8	630.4	9	2	18077	12827.8
1305.1	450.9	9	2	15866	6182.1
1306.9	190.4	9	2	9821	10720.4
1314.4	1265.4	9	2	18092	10212.5
1315.3	31.2	9	2	9855	9644.8
1315.1	1727.5	9	2	9847	12059.5
1318.0	993.6	9	2	9886	16949.3
1322.0	1343.5	9	2	2638	8422.2
1331.0	1404.8	9	2	18101	10270.3
1334.4	1964.5	9	2	9957	10858.9
1339.7	1417.0	9	2	15914	13390.8
1339.7	1758.6	9	2	9941	12137.2
1341.7	1602.7	9	2	15919	20930.3
1343.2	558.2	9	2	10037	5065.9
1346.8	1212.8	9	2	2720	26413.3
1349.3	800.0	9	2	10013	28155.6
1350.4	1898.5	9	2	10046	25797.1
1350.3	1105.9	9	2	10020	25539.7
1351.6	1835.8	9	2	15932	5391.0
1352.8	1712.1	9	2	18118	12647.9
1353.6	1379.0	9	2	2717	7307.3
1357.0	1253.1	9	2	10062	4331.5
1357.1	1265.2	9	2	10062	41429.7
1356.0	1476.9	9	2	10031	9990.6
1360.0	285.1	9	2	10135	5196.1
1359.0	1638.6	9	2	10078	28720.2
1361.1	1598.2	9	2	10077	8569.7
1362.3	1057.4	9	2	15938	22279.3
1367.2	1491.9	9	2	10105	6466.2
1369.5	1113.1	9	2	18125	9662.3
1369.6	1140.7	9	2	15948	13015.1
1369.5	1601.3	9	2	18129	11355.6
1375.8	1087.0	9	2	10166	44480.9
1379.0	1452.7	9	2	18145	3592.3
1381.0	1940.5	9	2	10184	30825.2
1382.2	1489.0	9	2	15964	21157.7
1384.5	1098.0	9	2	10191	21987.1
1386.0	350.6	9	2	18147	5511.2
1386.3	1242.2	9	2	10197	8258.0
1388.0	1802.4	9	2	10207	24327.2
1388.5	1085.9	9	2	24804	7720.0
1391.6	1255.0	9	2	10236	35074.8
1392.4	1309.7	9	2	10231	14163.6
1394.0	1163.6	9	2	2827	31105.8
1393.7	1437.1	9	2	15989	16413.5
1393.6	1798.0	9	2	18154	8502.3
1395.6	164.2	9	2	15984	8050.6
1400.6	1048.7	9	2	2844	13781.7
1405.0	1655.4	9	2	15999	25865.7
1409.8	1835.7	9	2	10338	24299.9
1411.5	1056.2	9	2	18171	8418.1
1410.8	1468.0	9	2	18181	7155.1
1413.2	732.5	9	2	2890	16117.7
1416.0	1348.6	9	2	18179	3484.9
1416.7	1145.3	9	2	2884	13048.7
1418.3	1789.3	9	2	16027	10120.1
1421.0	1164.0	9	2	10392	11247.5
1426.3	395.2	9	2	10407	37726.3
1427.0	867.3	9	2	16045	8565.6
1430.1	1555.8	9	2	18201	5123.2
1429.6	1636.3	9	2	10447	20074.0
1430.8	1813.1	9	2	10509	6739.6
1431.5	1419.5	9	2	10431	14892.5
1435.6	1336.5	9	2	10470	20863.9
1435.1	1496.2	9	2	18208	5956.8
1438.5	1471.9	9	2	18214	12433.5
1440.0	1313.5	9	2	25666	12365.4
1440.5	1564.5	9	2	16074	24996.5
1440.1	1849.9	9	2	16062	15418.0
1440.8	1926.0	9	2	10518	11746.7
1446.1	1145.8	9	2	24831	3420.8
1451.2	1578.6	9	2	18233	10701.1
1452.0	1174.6	9	2	16091	34029.5
1452.0	1296.2	9	2	10535	29185.9
1459.9	1046.3	9	2	3012	48795.4
1459.7	1832.2	9	2	18254	5030.2
1461.5	1777.0	9	2	10620	38874.0
1463.8	1019.8	9	2	10605	10838.8
1463.5	1367.9	9	2	18251	10742.5
1466.4	1492.0	9	2	18260	23998.8
1474.6	1281.0	9	2	16115	13999.4
1475.7	1086.7	9	2	16124	6007.0
1475.7	1437.0	9	2	24844	8914.5
1483.5	1488.5	9	2	18270	4548.5
1484.9	147.4	9	2	10703	14711.3
1484.2	692.8	9	2	18268	7318.6
1485.5	1029.7	9	2	25707	7591.8
1489.1	1758.3	9	2	10812	6468.0
1491.1	1120.0	9	2	26417	23078.5
1492.2	1514.4	9	2	16189	13207.4
1492.9	1217.0	9	2	10824	8206.1
1495.6	1629.0	9	2	10821	6761.8
1496.2	1205.1	9	2	3084	6427.6
1497.7	1555.1	9	2	18283	7075.3
1497.8	1446.4	9	2	16174	24569.0
1502.5	1023.6	9	2	10903	16696.2
1503.6	1421.2	9	2	10893	19492.2
1506.3	1164.9	9	2	10885	13571.5
1506.6	1170.2	9	2	10885	11141.8
1512.3	1700.0	9	2	10947	23908.9
1516.6	117.4	9	2	16218	9436.9
1517.8	1285.6	9	2	3138	15269.4
1519.4	1887.5	9	2	18302	7548.0
1520.7	1951.2	9	2	11010	32572.0
1522.7	1139.7	9	2	25736	15211.8
1523.6	1306.7	9	2	18308	14201.5
1524.0	1553.4	9	2	10999	13809.1
1524.7	1892.1	9	2	10954	26365.9
1529.2	1559.1	9	2	11063	24690.3
1531.8	573.7	9	2	25748	10290.4
1532.7	18.6	9	2	11054	24952.4
1535.9	562.5	9	2	24894	24083.5
1538.0	1880.0	9	2	11164	11314.3
1541.8	1939.4	9	2	26236	6460.6
1543.1	480.9	9	2	24892	4299.0
1543.8	568.8	9	2	16278	8751.1
1545.7	50.4	9	2	11133	27372.7
1550.5	566.0	9	2	24903	19063.4
1552.3	837.0	9	2	11190	9212.4
1551.6	1028.4	9	2	24905	18857.6
1553.4	549.6	9	2	3276	10321.4
1554.8	361.3	9	2	18350	7042.3
1555.3	1567.5	9	2	16299	8700.1
1558.1	467.0	9	2	18351	10429.5
1558.9	1102.6	9	2	16298	19135.6
1561.0	1610.1	9	2	11238	17054.3
1559.4	1641.7	9	2	11222	21233.2
1560.5	1908.3	9	2	16301	14854.3
1562.1	1246.3	9	2	11258	31185.4
1563.0	1061.5	9	2	18365	4560.0
1564.5	483.6	9	2	3289	6017.4
1564.3	953.9	9	2	3305	17526.3
1565.5	373.2	9	2	16302	32012.0
1565.9	380.4	9	2	11284	16423.1
1566.7	1303.1	9	2	25783	15452.7
1568.2	999.7	9	2	16328	7251.2
1569.9	346.3	9	2	18368	5840.5
1571.7	1410.9	9	2	25786	21996.0
1572.8	1167.9	9	2	11307	16064.9
1578.2	467.7	9	2	24923	21151.0
1580.9	1114.2	9	2	24927	4312.0
1581.5	1133.5	9	2	18386	3930.4
1582.5	1274.1	9	2	18384	6556.3
1586.5	1929.0	9	2	16358	15502.0
1587.1	449.9	9	2	18391	21792.6
1588.3	620.0	9	2	16363	7217.7
1590.3	1277.6	9	2	18396	5808.3
1593.2	1138.0	9	2	11442	16782.6
1596.5	716.5	9	2	11437	17297.7
1598.6	455.0	9	2	18402	10283.3
1598.6	1925.8	9	2	11448	18367.8
1604.8	1810.8	9	2	11594	26268.2
1606.9	689.2	9	2	16389	9077.3
1607.7	1755.6	9	2	11502	18573.1
1612.3	1265.0	9	2	3418	5408.3
1612.1	1741.7	9	2	11607	14528.3
1616.8	1584.9	9	2	16412	12068.5
1623.4	734.3	9	2	26263	42106.6
1622.8	1272.9	9	2	3443	6064.9
1622.0	1585.6	9	2	16412	21303.2
1623.6	1681.6	9	2	11598	17319.5
1625.7	600.1	9	2	11657	7652.1
1626.8	845.0	9	2	11680	13640.4
1629.1	1112.6	9	2	11702	8486.0
1631.5	1357.6	9	2	11691	12824.5
1632.7	1727.4	9	2	18455	7320.5
1635.5	495.9	9	2	18456	7998.6
1635.1	1370.0	9	2	16429	7583.6
1636.1	1753.5	9	2	11765	11600.8
1638.0	982.8	9	2	3487	21685.4
1637.6	422.9	9	2	11769	7877.9
1642.8	625.8	9	2	18457	4972.7
1644.0	488.6	9	2	11759	14069.8
1645.6	1133.5	9	2	11763	7401.0
1646.2	1485.5	9	2	11751	13262.2
1647.0	958.6	9	2	18468	6516.5
1648.7	1762.2	9	2	16472	9508.7
1648.4	1757.0	9	2	16472	15518.3
1651.3	1317.0	9	2	11837	17135.3
1652.5	1213.8	9	2	19956	6739.0
1655.5	1439.0	9	2	11856	16078.2
1655.5	1605.0	9	2	11858	16353.5
1655.0	2029.3	9	2	11742	10656.3
1657.0	729.9	9	2	25869	5149.6
1659.0	436.2	9	2	19962	4069.4
1659.5	992.5	9	2	25873	14308.4
1661.0	1368.1	9	2	11918	8164.3
1659.8	1551.6	9	2	11857	16776.3
1660.8	687.7	9	2	16489	19134.1
1661.7	1134.2	9	2	16485	15474.3
1662.5	665.8	9	2	11844	6310.5
1663.2	1449.5	9	2	11989	11134.8
1664.1	1596.9	9	2	11951	11544.3
1667.0	1709.9	9	2	11910	9377.0
1667.6	648.0	9	2	25876	4556.4
1670.5	1289.2	9	2	16492	3023.8
1670.1	1615.0	9	2	11974	22848.8
1672.8	1228.8	9	2	3546	14227.9
1674.8	1319.4	9	2	11995	11590.6
1676.7	1324.3	9	2	11995	8609.6
1681.1	1592.8	9	2	18511	8793.3
1685.0	1447.0	9	2	18516	16110.5
1684.2	1463.7	9	2	12044	12267.1
1684.4	1788.1	9	2	16527	55040.7
1686.0	1416.7	9	2	12052	20277.9
1687.0	1277.5	9	2	16525	15831.0
1689.1	705.4	9	2	12105	3258.2
1689.1	1671.6	9	2	3586	10469.9
1690.9	551.6	9	2	18523	4435.6
1692.2	574.4	9	2	16537	14834.2
1693.0	524.4	9	2	20001	30344.9
1696.4	719.0	9	2	25892	7329.9
1698.0	1130.0	9	2	16553	13054.4
1699.8	1278.4	9	2	16541	4853.6
1700.9	45.4	9	2	12210	7098.0
1705.7	1082.8	9	2	18548	8940.4
1706.0	1303.0	9	2	24980	3477.9
1706.0	1690.8	9	2	12236	12112.5
1710.2	465.9	9	2	3603	11315.5
1711.4	440.9	9	2	25909	8683.3
1712.2	1308.3	9	2	12316	22269.9
1713.4	1666.2	9	2	12287	6146.5
1714.8	361.6	9	2	12326	31928.1
1715.4	285.0	9	2	16600	9021.2
1718.9	475.7	9	2	12371	7541.5
1723.2	1619.5	9	2	12361	25624.1
1722.9	1700.7	9	2	16602	12771.1
1724.1	671.4	9	2	12391	25761.5
1724.9	76.5	9	2	12356	13290.0
1725.4	1447.1	9	2	16613	6589.4
1724.9	1747.5	9	2	12344	20930.8
1728.2	1777.4	9	2	16601	8673.8
1733.0	745.0	9	2	12392	8190.3
1735.0	587.7	9	2	12425	24205.6
1735.5	1307.0	9	2	12470	21184.2
1735.6	1847.2	9	2	26296	20263.1
1738.4	1727.2	9	2	12492	26397.1
1739.6	982.7	9	2	12442	24386.5
1743.0	1663.8	9	2	16639	4990.3
1744.9	1348.4	9	2	12552	6421.7
1746.0	1467.5	9	2	25926	16348.4
1748.4	646.8	9	2	18578	10299.8
1748.2	1514.0	9	2	12546	30783.5
1751.0	358.5	9	2	25925	8592.1
1752.8	1420.4	9	2	12534	14225.8
1755.0	1352.4	9	2	12603	25727.5
1754.2	1573.6	9	2	18585	3618.6
1758.2	1676.7	9	2	12630	24117.7
1759.4	1405.0	9	2	12590	13587.8
1760.6	1427.5	9	2	25938	16160.4
1759.8	1619.6	9	2	12622	35938.8
1760.3	1975.4	9	2	18590	7464.0
1762.2	1705.1	9	2	18588	4218.2
1763.0	763.6	9	2	12647	6334.2
1764.9	499.0	9	2	18598	19276.6
1764.0	1939.3	9	2	12656	23320.1
1766.3	1396.3	9	2	12634	20412.4
1766.4	725.9	9	2	18599	9890.9
1768.4	590.3	9	2	12667	22017.4
1770.3	1020.9	9	2	16687	8466.7
1772.3	1082.7	9	2	12675	4215.0
1774.9	965.2	9	2	12684	14851.5
1775.8	104.1	9	2	12663	12519.9
1776.0	1455.6	9	2	16695	7867.1
1775.6	1549.4	9	2	12707	16401.3
1778.0	1796.5	9	2	12718	33792.9
1777.5	1952.3	9	2	16693	10286.1
1778.0	86.2	9	2	25945	15876.6
1778.0	1554.0	9	2	12707	17693.8
1781.5	1484.9	9	2	16696	7127.1
1782.3	1512.1	9	2	12782	17835.9
1782.7	1722.7	9	2	24996	7397.6
1782.6	461.3	9	2	12764	11104.2
1787.0	626.6	9	2	12809	17939.7
1787.1	1617.8	9	2	12803	8488.2
1789.2	945.7	9	2	12848	6704.3
1790.1	504.4	9	2	18616	6359.2
1791.9	1411.9	9	2	12800	8746.1
1791.0	1509.9	9	2	12843	11909.9
1793.0	1923.3	9	2	12868	47329.4
1795.5	968.0	9	2	16721	14451.5
1796.0	1056.8	9	2	3705	13895.9
1797.0	168.4	9	2	12835	19861.9
1799.5	1505.8	9	2	16737	16036.3
1800.6	1429.7	9	2	18624	5798.2
1804.1	407.8	9	2	12958	5831.3
1807.7	51.6	9	2	16763	16602.0
1807.7	1644.4	9	2	16767	15081.0
1812.7	1624.6	9	2	12981	10984.3
1813.4	1359.2	9	2	12962	31988.3
1816.8	1524.8	9	2	16774	21419.3
1821.3	1661.9	9	2	13074	15827.7
1821.7	1721.1	9	2	25961	9396.3
1825.5	805.5	9	2	13046	29314.1
1825.0	1119.2	9	2	13088	10013.8
1824.0	1594.0	9	2	18642	25509.6
1827.0	361.3	9	2	16801	3999.1
1829.6	343.8	9	2	13105	7635.7
1829.7	400.0	9	2	18646	6109.5
1831.0	1049.2	9	2	16806	10498.4
1832.6	553.1	9	2	18650	9083.0
1832.4	1201.3	9	2	16808	17392.0
1831.0	1243.3	9	2	13085	20321.7
1833.2	1603.9	9	2	13103	13396.8
1833.2	1621.2	9	2	13112	10080.1
1838.0	1098.3	9	2	13148	7495.3
1838.2	1737.8	9	2	16828	19052.7
1840.9	126.4	9	2	16824	26624.4
1842.8	402.4	9	2	18656	4392.6
1846.1	1748.9	9	2	16836	10853.6
1853.4	1190.5	9	2	13233	5727.5
1854.0	1099.6	9	2	25008	22898.4
1855.4	480.5	9	2	13215	18947.2
1860.6	1913.8	9	2	13228	13961.3
1865.4	1657.9	9	2	13284	13907.0
1866.2	801.0	9	2	13283	39141.9
1869.7	1660.5	9	2	13284	10354.1
1872.1	1377.3	9	2	13246	13472.4
1875.7	739.1	9	2	13293	18671.7
1875.0	1640.0	9	2	16880	9634.3
1876.3	368.9	9	2	16882	18238.9
1880.5	1785.7	9	2	16900	18205.9
1885.3	1787.8	9	2	16900	8234.9
1900.4	777.0	9	2	18690	3290.3
1900.9	43.0	9	2	16928	40755.7
1904.0	1064.0	9	2	13403	7041.8
1912.6	1377.4	9	2	13427	19747.7
1914.4	1027.5	9	2	13404	15107.8
1919.5	1121.4	9	2	13431	6506.9
1922.4	470.1	9	2	3769	3606.7
1923.5	504.2	9	2	16982	8231.0
1923.3	763.4	9	2	13459	19534.6
1924.0	1017.5	9	2	13474	17868.8
1932.7	458.0	9	2	13512	18184.3
1933.1	1383.7	9	2	16985	5014.4
1933.9	245.9	9	2	16987	7170.8
1935.8	337.2	9	2	13495	14104.1
1935.6	853.8	9	2	20121	5390.0
1936.9	1032.2	9	2	16990	16476.0
1939.7	396.3	9	2	13511	19610.7
1940.8	1353.0	9	2	16997	18518.3
1952.5	681.8	9	2	17024	12421.9
1953.7	2010.4	9	2	17025	18421.0
1957.7	48.5	9	2	17023	9299.2
1960.9	778.5	9	2	18714	15887.6
1963.0	786.2	9	2	18714	20912.7
1969.4	218.5	9	2	17035	22344.4
1971.7	2003.4	9	2	13631	14154.6
1981.4	1794.5	9	2	17055	31352.3
1983.2	207.6	9	2	17047	8971.6
1988.9	523.8	9	2	13676	17305.0
1992.6	911.2	9	2	17083	5158.9
1992.9	1416.6	9	2	18720	13843.7
1995.3	666.7	9	2	17089	4717.1
2005.9	1335.5	9	2	17102	22350.5
2007.4	1330.2	9	2	17102	15628.7
2010.0	344.6	9	2	13781	14296.1
2011.3	108.0	9	2	13785	16408.8
2016.0	1454.3	9	2	13797	7233.0
2021.0	1456.0	9	2	17117	22446.6
2021.4	1944.1	9	2	18728	26971.2
2026.8	1195.9	9	2	13825	29901.8
2032.3	53.4	9	2	17123	7921.0
2040.7	106.3	9	2	17133	9617.2
2040.4	1940.0	9	2	26014	11074.1
2039.7	1958.8	9	2	17141	6196.2
2044.5	343.6	9	2	13858	20205.5
441.1	1413.9	9	2	19055	40015.0
1640.4	1383.4	9	2	3489	29023.9
220.0	1894.7	9	2	17333	24370.7
292.0	1882.8	9	2	17422	54887.6
643.3	1243.3	9	2	19224	38057.6
704.7	1310.9	9	2	25388	25583.5
1063.1	1683.3	9	2	25509	43800.6
1489.5	1364.3	9	2	19752	21071.5
1661.0	1259.0	9	2	19972	17795.4
167.2	1455.8	9	2	17281	22165.1
178.6	1762.2	9	2	14219	18924.2
179.6	1449.7	9	2	17291	30775.2
265.2	1345.3	9	2	26340	22969.4
286.8	887.3	9	2	18915	23264.6
292.2	1377.3	9	2	18921	18179.6
314.0	1552.9	9	2	5347	14877.4
319.8	925.7	9	2	18943	6411.6
330.0	1365.6	9	2	18958	23299.9
330.3	966.3	9	2	18961	16379.9
518.5	1319.4	9	2	19123	7981.6
563.4	1979.0	9	2	17626	15554.6
580.4	1436.9	9	2	14960	14358.9
587.8	1625.1	9	2	14966	24732.1
636.7	1310.9	9	2	19217	27683.1
739.8	1826.1	9	2	19312	28914.5
764.2	1417.5	9	2	25411	23925.0
780.2	1663.4	9	2	25426	22268.8
796.7	1075.4	9	2	1339	42509.7
826.5	1320.8	9	2	17836	20684.5
846.5	1604.6	9	2	15352	23815.1
852.3	985.9	9	2	24605	36081.5
941.4	1930.0	9	2	8327	27114.4
1001.5	1397.0	9	2	24642	20563.9
1180.6	669.1	9	2	19503	26993.6
1190.1	1765.6	9	2	19509	30091.5
1275.4	1319.5	9	2	19577	14303.5
1289.3	1974.4	9	2	18068	38737.2
1363.3	1251.6	9	2	10131	12833.1
1445.3	1554.1	9	2	26214	35743.0
1513.9	1373.8	9	2	25728	30648.9
1553.5	1620.2	9	2	25762	55727.9
1634.5	535.3	9	2	25844	20778.3
1663.6	911.3	9	2	24966	26044.2
1697.6	1458.9	9	2	26450	22325.7
1711.1	1256.3	9	2	20018	11838.1
1882.9	352.4	9	2	25981	24576.2
72.4	130.7	9	2	13995	12458.4
75.4	1278.0	9	2	4050	54454.9
99.1	91.4	9	2	20170	19013.2
145.7	1568.6	9	2	25044	17378.1
152.6	1689.0	9	2	18784	11354.9
153.6	820.6	9	2	14137	12998.0
157.5	1403.5	9	2	4304	11255.6
170.8	1436.5	9	2	14180	14225.5
188.9	944.5	9	2	18814	10140.9
193.0	1676.3	9	2	14250	16256.4
199.7	2036.6	9	2	14273	9751.3
204.5	861.5	9	2	24347	9578.1
208.7	832.4	9	2	4624	16854.1
237.0	202.9	9	2	17351	19598.6
244.3	193.0	9	2	18876	6820.5
252.9	1643.5	9	2	4909	34384.8
259.7	914.1	9	2	14419	20854.2
262.6	1455.3	9	2	17379	11477.2
276.1	188.5	9	2	14482	26079.6
282.2	1544.0	9	2	25121	12171.1
304.1	1453.6	9	2	18929	10523.4
306.3	80.8	9	2	26044	18921.3
335.2	820.9	9	2	18963	9855.3
356.1	274.1	9	2	17468	20383.8
409.9	918.9	9	2	5808	8621.0
435.3	1457.4	9	2	19052	11583.1
447.0	1258.7	9	2	19059	15868.4
449.4	810.6	9	2	19063	14008.1
465.6	1122.6	9	2	19070	11865.4
539.3	1140.9	9	2	600	10375.0
543.0	882.9	9	2	20457	19183.6
550.8	839.8	9	2	6451	33469.3
573.0	1196.1	9	2	19165	8497.9
576.6	1401.8	9	2	19167	10645.5
583.7	1424.4	9	2	19177	13582.3
587.9	1167.7	9	2	19176	14139.2
589.4	1190.5	9	2	19185	28641.3
600.7	1358.8	9	2	19189	8463.9
655.0	1176.5	9	2	24505	39463.1
660.3	1417.4	9	2	19238	11346.3
699.4	1268.3	9	2	19275	10715.4
713.2	1374.9	9	2	19287	14974.8
716.5	813.4	9	2	19291	21513.6
720.3	1433.8	9	2	17746	10691.8
727.9	1292.0	9	2	7278	15224.6
744.3	643.7	9	2	24547	11920.5
749.5	839.7	9	2	19332	8955.0
750.2	1547.8	9	2	17777	10241.5
776.0	870.6	9	2	19355	20438.5
777.2	1348.9	9	2	17786	7700.6
785.6	1066.8	9	2	1267	15094.3
827.4	1355.7	9	2	24601	22653.2
853.9	1450.4	9	2	7974	9373.4
909.7	1165.4	9	2	19446	13888.6
1006.9	1644.7	9	2	19469	12840.8
1019.2	506.3	9	2	25499	13608.3
1025.9	334.7	9	2	25501	12028.8
1157.0	885.5	9	2	24661	21423.9
1173.9	645.5	9	2	17987	14989.3
1218.6	555.1	9	2	19528	12424.4
1234.5	1191.0	9	2	19545	14403.6
1247.1	1326.6	9	2	19553	45767.7
1262.9	730.8	9	2	24715	25755.1
1263.6	1630.8	9	2	19564	31058.9
1264.3	1381.9	9	2	19570	16367.5
1331.6	1594.3	9	2	19621	9473.3
1337.4	1458.1	9	2	19623	31261.6
1341.8	1465.7	9	2	19625	18947.7
1356.1	919.9	9	2	19639	12484.6
1398.2	1114.4	9	2	18158	19107.0
1405.3	1831.5	9	2	10338	23095.9
1406.5	1106.4	9	2	25654	55315.5
1408.0	1289.8	9	2	19677	12523.0
1437.0	997.2	9	2	24822	20754.4
1440.9	1393.8	9	2	19711	12696.8
1460.9	987.5	9	2	10560	17272.0
1479.3	1049.0	9	2	24843	22296.3
1482.2	1558.3	9	2	19748	7090.9
1491.1	1041.6	9	2	19753	3292.7
1507.2	1068.4	9	2	19771	12562.6
1508.6	578.4	9	2	19781	13084.5
1518.1	1038.0	9	2	19786	14871.8
1526.6	1215.8	9	2	11039	34175.0
1528.0	495.5	9	2	19797	7247.0
1527.8	1530.5	9	2	19794	22011.4
1530.0	1224.1	9	2	25747	9097.6
1530.1	1422.3	9	2	18325	15817.1
1548.0	364.2	9	2	18335	7041.1
1552.1	1256.3	9	2	19823	32545.1
1563.3	1432.3	9	2	19842	24342.9
1569.5	1717.7	9	2	26243	30783.9
1573.1	1369.4	9	2	24921	18596.4
1584.4	1777.0	9	2	19860	11553.0
1590.0	1301.8	9	2	11432	9309.3
1592.7	1757.9	9	2	19875	35415.6
1629.9	650.0	9	2	19918	12466.4
1640.3	1186.8	9	2	16437	18018.8
1641.3	498.3	9	2	18465	5708.9
1642.2	638.9	9	2	19946	10780.1
1646.7	1366.6	9	2	19954	12173.7
1684.8	547.3	9	2	18523	10005.0
1684.9	575.8	9	2	26444	21974.7
1693.5	1358.2	9	2	12194	9515.4
1706.5	1336.9	9	2	25907	15951.4
1743.3	1736.2	9	2	12513	19746.4
1751.0	1112.1	9	2	20046	8163.7
1758.3	1787.0	9	2	20051	13911.2
1768.0	1793.6	9	2	20055	13060.3
1770.0	1654.9	9	2	18602	14687.2
1775.3	1367.1	9	2	20062	11250.4
1819.6	371.0	9	2	20085	21069.1
1824.1	452.3	9	2	25004	22104.9
1857.9	1077.3	9	2	20103	53274.4
1859.1	1747.7	9	2	20102	17090.8
1981.2	699.5	9	2	26007	13146.3
1983.5	536.4	9	2	26002	8896.4
2028.8	141.0	9	2	20141	24648.2
104.9	327.4	9	2	18764	9016.1
132.3	1153.2	9	2	18774	7588.4
162.0	1892.5	9	2	18789	9302.4
162.8	1162.0	9	2	4422	6387.6
176.3	183.5	9	2	18796	7772.8
184.8	1068.0	9	2	17304	14790.7
187.7	48.1	9	2	18813	8538.3
187.5	805.9	9	2	18815	5913.0
187.7	966.6	9	2	18811	18824.7
196.2	933.6	9	2	18820	5260.1
196.9	919.8	9	2	4634	9391.2
207.3	1074.0	9	2	17315	10625.4
217.4	1014.8	9	2	18836	7900.2
233.0	1645.0	9	2	14366	22768.2
231.9	1724.7	9	2	14344	13328.4
241.8	1099.4	9	2	14372	5251.2
257.2	1562.2	9	2	18894	17314.2
283.0	1758.7	9	2	14491	13200.5
288.5	959.1	9	2	18916	9717.4
290.8	783.9	9	2	18919	16270.8
309.8	1404.9	9	2	18936	4208.8
327.9	856.6	9	2	25151	16733.0
330.3	164.9	9	2	5392	7967.6
337.3	1517.0	9	2	18968	9272.1
340.0	1525.8	9	2	18968	8050.2
341.1	796.5	9	2	17450	3272.8
362.8	1258.6	9	2	18989	6661.2
365.0	330.2	9	2	24402	8643.6
372.0	956.6	9	2	25192	14769.9
393.3	1314.0	9	2	25217	17582.9
399.6	1331.0	9	2	19027	3432.8
432.2	556.9	9	2	25242	9380.1
462.6	1258.6	9	2	19068	12593.7
473.8	1239.0	9	2	19076	5549.6
492.7	1415.1	9	2	19090	10546.1
502.7	1387.6	9	2	19109	9334.6
505.0	1237.2	9	2	25288	8588.0
514.0	1384.9	9	2	17593	46040.1
520.0	884.0	9	2	19122	11421.7
563.0	1237.0	9	2	19157	7068.8
566.7	1472.1	9	2	6526	7405.9
579.8	838.0	9	2	26482	15158.7
580.5	903.0	9	2	14972	17591.2
619.7	1109.7	9	2	25346	5060.0
653.6	832.4	9	2	24504	10784.7
665.2	1310.4	9	2	24508	43698.0
679.0	1460.0	9	2	19254	15970.8
704.7	816.0	9	2	15143	13812.0
709.6	1856.6	9	2	25384	8830.0
709.9	935.5	9	2	7193	22266.5
725.4	1153.8	9	2	17748	6221.3
726.8	1476.0	9	2	19298	22601.5
737.1	643.9	9	2	24547	4618.8
777.1	1355.6	9	2	19358	17475.1
780.7	1429.9	9	2	21657	8236.9
800.4	845.1	9	2	24572	3837.9
805.7	1244.3	9	2	19387	6987.7
808.5	1296.0	9	2	19394	8626.5
811.7	840.0	9	2	17829	22669.6
815.7	1352.0	9	2	24586	6895.1
823.4	1977.9	9	2	7826	4632.5
830.3	970.3	9	2	25435	8884.7
835.0	1631.2	9	2	7934	6924.6
848.0	1335.0	9	2	19420	10942.7
848.2	1366.1	9	2	15351	4819.6
863.9	1485.3	9	2	19432	12709.9
871.3	832.1	9	2	17868	9555.3
892.3	670.6	9	2	26488	19410.8
914.0	1946.7	9	2	19452	6983.7
1091.6	900.8	9	2	17949	21302.9
1112.4	1251.9	9	2	8952	23920.6
1130.6	1946.0	9	2	19493	11771.4
1191.7	1356.3	9	2	19513	4991.5
1215.7	1180.5	9	2	19527	9456.1
1226.1	1291.4	9	2	26500	15349.1
1241.9	1664.4	9	2	19549	7259.1
1247.1	1294.2	9	2	19551	8093.2
1252.3	1644.9	9	2	24707	7158.2
1259.7	1271.0	9	2	9631	11683.6
1264.0	1241.6	9	2	24712	6793.6
1268.1	1573.6	9	2	19573	54817.7
1293.0	1323.9	9	2	20820	23392.7
1315.5	1376.9	9	2	19608	6701.4
1339.1	1564.5	9	2	19624	20700.3
1346.0	1349.8	9	2	19636	15890.2
1355.7	1840.9	9	2	15932	10358.9
1357.3	1445.0	9	2	19643	9009.4
1363.4	1180.9	9	2	18126	6694.9
1377.4	1170.4	9	2	19659	9809.4
1386.5	1512.7	9	2	19664	9470.3
1388.8	309.0	9	2	19665	7108.1
1439.2	1233.5	9	2	19708	41497.1
1440.4	1224.4	9	2	25669	5753.7
1446.7	978.5	9	2	19714	7728.1
1472.6	1233.6	9	2	19733	7376.3
1487.3	1133.0	9	2	26514	6930.5
1490.0	471.2	9	2	24856	8816.9
1490.1	1277.0	9	2	24853	16886.8
1522.7	1694.4	9	2	11052	32667.1
1525.2	971.0	9	2	19792	5960.1
1581.5	1120.8	9	2	19858	15554.0
1582.9	1087.9	9	2	19867	6197.4
1602.9	1000.1	9	2	19895	36076.9
1605.6	1121.0	9	2	19897	8427.5
1618.0	1385.5	9	2	19910	5370.7
1633.8	1812.3	9	2	19930	10057.9
1637.4	1071.9	9	2	11689	21998.4
1639.2	354.2	9	2	19943	6147.6
1656.6	1796.8	9	2	19971	4983.8
1667.3	1202.2	9	2	19973	10985.1
1667.5	1183.6	9	2	19974	23114.7
1682.7	1283.3	9	2	16525	15269.9
1685.9	1152.3	9	2	19994	14980.5
1700.8	1666.1	9	2	16573	13198.6
1722.5	1718.7	9	2	20030	11112.8
1745.5	1078.7	9	2	20044	17001.9
1748.4	589.3	9	2	20047	15685.5
1751.0	1073.4	9	2	20044	12330.8
1760.4	1113.2	9	2	12539	8465.4
1760.7	1376.2	9	2	20054	11614.3
1791.5	374.2	9	2	20071	13632.9
1801.4	1709.5	9	2	20074	5262.1
1809.9	1813.3	9	2	18636	6784.1
1834.1	957.1	9	2	13048	3046.1
1847.0	1064.6	9	2	20096	9544.5
1859.8	342.1	9	2	20101	7033.5
1893.5	543.2	9	2	13332	17392.4
1959.6	1080.0	9	2	17018	21625.2
368.1	891.8	9	2	18996	43853.7
786.9	1543.2	9	2	19375	21615.2
319.8	1262.9	10	2	14566	55098.3
498.9	1235.8	10	2	25288	39911.8
1353.0	1201.3	10	2	18117	37351.5
1465.8	1175.9	10	2	25691	19132.5
1485.0	1290.3	10	2	3061	20586.5
1538.9	556.3	10	2	24888	17127.3
1630.1	508.5	10	2	18450	46555.8
1647.1	1225.0	10	2	24957	9739.2
149.4	1193.1	10	2	14140	26535.8
181.8	1636.2	10	2	18801	67108.9
231.9	1477.5	10	2	18860	24021.1
328.5	1011.6	10	2	25158	14903.7
354.6	1417.3	10	2	20332	21300.9
394.9	813.8	10	2	5699	22052.5
528.3	1407.6	10	2	20430	9799.4
607.1	739.9	10	2	19193	12787.7
788.9	1455.6	10	2	24569	21846.6
851.0	1267.0	10	2	7929	25476.1
1094.8	933.3	10	2	25516	14989.1
1379.7	1284.9	10	2	20907	16975.7
1431.4	1371.3	10	2	25660	37348.6
1438.5	560.3	10	2	24825	24573.0
1481.8	1347.3	10	2	25704	18404.9
1559.0	1045.2	10	2	11246	15519.6
1771.3	986.4	10	2	12726	13847.0
252.8	1297.1	10	2	4955	24656.9
276.3	1161.5	10	2	24376	24283.6
302.7	1263.3	10	2	14535	10083.3
340.9	1343.9	10	2	24395	31785.4
364.7	1448.4	10	2	14638	38174.9
403.5	272.8	10	2	25215	46278.5
410.2	2003.3	10	2	25228	29266.7
438.8	932.3	10	2	5878	46820.1
501.3	1330.3	10	2	19103	41742.8
511.9	1322.9	10	2	6208	18052.6
520.4	738.2	10	2	543	28673.1
561.6	1365.5	10	2	17625	24476.9
562.0	916.9	10	2	24465	9030.6
602.7	914.7	10	2	14993	21749.1
618.1	1194.7	10	2	15014	48781.2
627.0	1315.2	10	2	15027	11456.4
657.3	1236.5	10	2	19235	16320.0
675.5	1309.0	10	2	19250	29651.8
747.3	1432.5	10	2	17767	30403.7
789.1	1277.6	10	2	19377	27765.6
801.4	1340.6	10	2	15285	33082.1
876.3	1287.3	10	2	17874	41970.9
946.5	1995.5	10	2	8347	31331.3
1059.8	393.5	10	2	26143	21929.6
1247.0	1588.3	10	2	9556	17234.7
1294.9	1526.5	10	2	25602	44586.2
1370.7	1538.8	10	2	25633	19433.7
1373.8	1569.6	10	2	24790	14151.1
1386.7	1342.4	10	2	10218	28111.6
1420.3	1029.6	10	2	19690	32047.5
1442.9	1193.6	10	2	16077	38918.8
1454.0	1393.4	10	2	18231	35552.0
1481.1	1463.6	10	2	25705	20719.2
1479.8	1365.8	10	2	24851	18260.7
1483.8	1632.0	10	2	18271	43872.6
1500.8	580.5	10	2	16180	31596.9
1563.6	1280.1	10	2	16317	43470.7
1567.5	1656.2	10	2	18371	46342.5
1585.4	1178.9	10	2	18389	35368.2
1625.0	1279.5	10	2	18447	48184.5
1657.7	1627.7	10	2	16478	25169.7
1679.6	1167.8	10	2	19989	19456.1
1684.5	1666.0	10	2	19992	25045.8
1714.5	1746.4	10	2	12344	31329.0
1717.9	1237.7	10	2	16595	32054.7
1813.7	516.0	10	2	12984	25954.4
1872.7	1887.3	10	2	26315	23903.6
1906.1	703.6	10	2	16937	24772.5
1940.6	1666.0	10	2	20124	49009.9
35.4	1664.0	10	2	13918	35220.9
40.8	899.6	10	2	25024	41217.7
50.7	1852.7	10	2	3929	24622.2
54.0	920.6	10	2	25030	42104.4
54.2	73.1	10	2	17181	17741.2
55.9	1755.9	10	2	13952	32502.1
74.0	1164.9	10	2	25033	43096.9
90.6	1387.4	10	2	17205	15415.7
95.5	129.4	10	2	17210	42214.2
126.1	1000.8	10	2	4227	11375.3
150.8	780.2	10	2	4308	14596.7
152.9	2003.9	10	2	17264	39167.2
157.1	1352.2	10	2	25046	28218.5
158.1	1299.0	10	2	17265	9967.4
160.9	1574.6	10	2	14168	12297.6
163.2	1250.8	10	2	17273	26095.0
172.8	103.1	10	2	17283	41490.0
174.7	1036.6	10	2	24333	15411.0
188.8	265.6	10	2	14227	22211.8
196.0	1722.4	10	2	17311	24644.2
202.3	1148.9	10	2	17317	20385.1
218.1	897.0	10	2	25086	10806.4
219.1	209.2	10	2	17335	19260.2
221.7	924.5	10	2	18849	28147.3
235.0	1012.4	10	2	14355	65446.3
241.1	1168.6	10	2	18871	39721.3
240.7	1573.1	10	2	18868	23579.7
243.4	1997.5	10	2	14386	13744.9
245.4	606.9	10	2	18870	21545.6
249.7	1309.0	10	2	4914	23018.3
254.7	1689.1	10	2	18890	46205.1
261.7	1380.5	10	2	25107	36716.1
268.6	1599.7	10	2	18906	14065.9
271.5	1004.8	10	2	25114	26832.9
272.5	1443.9	10	2	5067	16830.1
278.3	347.5	10	2	18910	23765.4
284.5	1344.0	10	2	24379	60752.7
286.3	1367.3	10	2	14472	15927.1
288.4	1458.3	10	2	14514	28920.9
291.0	1618.5	10	2	14475	28308.6
291.5	862.9	10	2	17416	27464.9
293.2	1304.7	10	2	26469	11356.6
297.0	1472.0	10	2	17423	16691.4
300.5	1397.0	10	2	17429	19452.8
309.9	976.8	10	2	18930	40243.7
313.0	1745.4	10	2	25148	16393.5
314.0	1255.2	10	2	14558	18087.7
317.9	1306.8	10	2	20305	27555.3
319.2	1367.7	10	2	18944	10012.3
319.6	1429.0	10	2	18942	20473.5
323.1	1603.5	10	2	14577	16639.7
331.2	1304.5	10	2	17447	13852.5
334.5	1077.2	10	2	26348	19752.2
337.0	1391.6	10	2	5429	20052.5
348.2	992.7	10	2	17462	28483.3
355.9	860.8	10	2	26054	17839.1
364.6	1333.6	10	2	17479	31999.7
367.5	953.7	10	2	25192	39682.4
368.7	1349.2	10	2	18999	16088.5
368.3	1438.7	10	2	19001	17889.9
381.1	1801.3	10	2	14661	25012.0
382.7	1542.4	10	2	17491	22701.5
383.8	898.3	10	2	19013	47940.2
386.6	925.0	10	2	14678	17865.7
399.1	1256.7	10	2	19025	28596.2
403.1	1322.5	10	2	17512	28613.1
403.3	1186.8	10	2	14703	21356.6
425.9	1282.5	10	2	406	49136.2
435.0	1319.1	10	2	19050	13240.7
436.6	1244.8	10	2	25247	12759.9
440.0	1117.5	10	2	14775	26454.7
457.2	1299.0	10	2	19067	22107.3
462.3	1451.6	10	2	25265	12147.1
470.2	1290.3	10	2	19073	28600.8
475.9	1019.0	10	2	24424	18962.6
480.2	1188.7	10	2	14838	18853.6
480.9	1417.0	10	2	6083	21229.4
482.8	1362.5	10	2	19086	17106.1
491.5	876.2	10	2	17584	26694.4
497.3	1278.6	10	2	6156	18288.6
501.1	1379.8	10	2	19099	43038.5
502.4	1414.0	10	2	6188	20756.7
514.8	1397.8	10	2	17599	22879.0
518.0	1091.6	10	2	17596	20740.2
523.2	849.3	10	2	17605	21551.7
524.6	1749.4	10	2	24451	19904.6
526.8	1441.9	10	2	17606	22391.9
543.7	1476.7	10	2	17613	20411.4
561.3	1734.2	10	2	19152	38775.5
569.1	774.4	10	2	19161	19567.5
573.1	1309.2	10	2	19164	26911.5
574.5	1177.5	10	2	6523	23279.3
576.4	1120.4	10	2	17642	22686.1
578.7	1360.2	10	2	19174	13824.4
587.3	1182.9	10	2	19179	22312.2
587.3	1261.8	10	2	19183	15834.9
589.3	1339.3	10	2	17645	24149.5
594.1	829.8	10	2	6609	17438.0
603.0	1365.6	10	2	6688	25289.6
604.8	780.0	10	2	19191	29183.0
607.5	660.4	10	2	17668	51063.7
610.5	210.6	10	2	26364	17821.3
612.8	1206.3	10	2	776	11619.5
615.3	1430.5	10	2	24480	22243.2
619.1	747.5	10	2	17679	21090.9
623.1	806.8	10	2	6736	11720.4
624.4	1710.0	10	2	19207	26209.2
627.3	1276.7	10	2	827	20464.3
632.4	1285.7	10	2	19215	35024.6
633.2	831.8	10	2	25351	21171.2
635.9	1155.8	10	2	19214	24585.3
637.3	1438.1	10	2	24501	10404.8
637.4	1557.9	10	2	25353	26387.1
640.9	1481.7	10	2	6873	22216.0
644.5	1382.0	10	2	19226	33299.9
646.0	1218.7	10	2	19227	11213.5
649.1	75.9	10	2	19225	28094.3
658.0	1365.2	10	2	19236	16085.0
663.0	1424.1	10	2	15072	11751.7
666.5	1000.4	10	2	17711	35738.0
670.5	1669.7	10	2	19246	12869.8
674.9	1232.3	10	2	24513	16829.8
681.6	989.8	10	2	7092	14639.6
685.4	1323.5	10	2	7080	19067.4
688.3	1659.1	10	2	19265	14152.9
692.4	800.4	10	2	19269	20236.8
693.9	847.5	10	2	26375	14059.7
695.1	1242.2	10	2	24522	42236.1
697.2	1580.3	10	2	26483	25236.6
700.2	1376.0	10	2	19273	26667.5
702.3	567.2	10	2	15142	15002.9
705.9	1531.6	10	2	25383	19048.0
732.0	829.5	10	2	19302	24547.3
731.7	1262.6	10	2	7299	21761.7
733.3	1503.2	10	2	24542	17992.5
733.1	885.4	10	2	1093	22862.6
737.8	843.6	10	2	19308	14692.7
736.8	1465.7	10	2	26383	11985.1
742.6	1470.1	10	2	26383	17480.4
746.8	1419.5	10	2	7432	13307.5
749.3	1567.5	10	2	24551	67559.7
755.8	1437.9	10	2	19333	15657.2
760.8	1962.3	10	2	17780	25743.6
761.9	883.3	10	2	19343	30851.9
763.6	1480.7	10	2	19346	10276.4
764.2	1347.0	10	2	7506	10237.5
766.2	912.1	10	2	25414	14345.7
773.1	936.6	10	2	24558	6917.1
784.1	806.4	10	2	17798	17697.6
786.9	1202.7	10	2	19374	13887.0
796.1	1326.1	10	2	19385	29253.4
797.1	1391.0	10	2	19382	15946.8
801.8	1172.5	10	2	17814	17538.6
805.8	1478.9	10	2	15291	25754.0
806.5	1863.7	10	2	15295	25212.9
809.0	40.3	10	2	17826	43951.9
820.5	1398.0	10	2	26388	24138.5
821.7	1361.7	10	2	7849	18098.0
822.4	1411.1	10	2	7802	21841.2
834.6	2010.3	10	2	7915	14549.3
845.8	1952.8	10	2	7973	24599.2
851.2	1866.7	10	2	19418	27837.3
866.7	798.0	10	2	24620	12296.1
891.8	1725.8	10	2	26121	34645.4
905.1	1850.0	10	2	17889	33639.7
905.7	2020.2	10	2	25462	15661.5
918.3	1607.4	10	2	1728	11658.3
927.8	1774.7	10	2	17899	33989.2
936.9	2042.6	10	2	15462	34245.3
950.7	1555.6	10	2	24636	30739.2
962.2	1796.4	10	2	17909	17988.9
969.0	1331.2	10	2	15498	20679.0
981.8	520.2	10	2	25487	15704.9
995.6	1608.7	10	2	15528	30984.9
996.6	1817.5	10	2	15534	33791.9
998.5	1447.0	10	2	19467	13459.5
1001.0	1975.1	10	2	15533	18915.5
1012.5	770.7	10	2	26139	15202.5
1020.7	1453.5	10	2	17928	25235.6
1029.3	1161.9	10	2	15557	34822.5
1031.3	58.0	10	2	19476	33831.2
1081.0	1898.6	10	2	15593	14264.1
1087.4	322.9	10	2	2040	7958.9
1087.6	1679.7	10	2	24653	13016.9
1099.7	1116.4	10	2	19484	28835.9
1102.8	1683.3	10	2	15625	18103.3
1117.2	1649.9	10	2	17960	25852.2
1143.8	1051.5	10	2	9099	16940.9
1145.5	898.4	10	2	15669	24606.5
1149.3	1707.5	10	2	9124	30253.7
1151.7	1676.2	10	2	17976	19242.5
1170.9	1692.0	10	2	17986	17500.8
1175.3	1345.5	10	2	25550	10946.2
1177.3	319.5	10	2	17990	27566.0
1180.7	1599.3	10	2	17994	12943.9
1183.3	1395.2	10	2	9226	22561.4
1185.2	301.9	10	2	25551	55615.6
1192.3	1261.5	10	2	2242	18538.8
1200.7	1626.6	10	2	19515	34934.4
1203.1	1499.1	10	2	15730	14700.3
1215.2	168.2	10	2	19526	24656.5
1221.5	1953.6	10	2	9390	15127.9
1222.9	1436.4	10	2	24683	13706.9
1235.4	522.8	10	2	9490	22811.7
1238.2	780.8	10	2	25575	13539.2
1240.1	1264.6	10	2	2394	15356.0
1241.4	1442.7	10	2	19546	25701.1
1243.5	1634.7	10	2	18039	21897.8
1252.2	1568.1	10	2	18044	13440.6
1258.8	1453.9	10	2	24719	18393.7
1256.2	1720.4	10	2	25583	42162.6
1267.8	1306.1	10	2	19575	28389.4
1268.4	1266.0	10	2	24729	26410.7
1276.2	1365.0	10	2	19578	5405.1
1277.8	1636.5	10	2	9660	11258.3
1282.1	1970.9	10	2	18060	31428.8
1290.8	1466.3	10	2	19589	18941.3
1292.4	688.9	10	2	19587	36040.4
1308.1	1233.6	10	2	19602	17211.5
1311.1	1339.1	10	2	24756	23677.5
1319.7	1581.6	10	2	26179	13169.1
1319.3	1230.2	10	2	19610	22294.5
1326.9	1347.2	10	2	2638	23790.9
1329.3	1355.8	10	2	25613	21733.6
1334.5	1065.2	10	2	24779	29878.3
1334.0	1746.7	10	2	18104	39617.2
1339.5	1487.0	10	2	9950	10197.2
1341.0	1309.7	10	2	9977	19988.6
1354.9	1968.1	10	2	18120	20284.9
1364.2	1709.2	10	2	18123	18100.7
1365.1	1414.0	10	2	2764	15217.7
1366.8	1203.7	10	2	18128	21837.7
1372.9	1135.3	10	2	10144	28207.2
1380.4	1500.7	10	2	19661	12143.0
1384.0	1354.5	10	2	19662	14329.5
1383.6	1814.7	10	2	10208	13727.4
1385.9	1694.0	10	2	15966	26527.3
1400.9	1677.9	10	2	10286	21363.7
1415.1	967.0	10	2	16015	21717.9
1418.5	1394.1	10	2	19685	29328.2
1427.1	574.6	10	2	18196	21498.6
1435.8	1914.8	10	2	18210	13920.8
1447.3	1421.3	10	2	10525	11460.2
1451.8	1723.3	10	2	25684	46395.2
1454.1	1944.3	10	2	25686	29822.4
1455.7	1055.0	10	2	18238	30187.1
1456.0	1109.2	10	2	19722	26332.8
1458.1	1488.2	10	2	18241	13484.0
1465.5	1375.2	10	2	25697	22508.0
1465.5	1455.0	10	2	10643	21195.1
1466.6	1069.0	10	2	3018	19248.7
1473.9	1171.1	10	2	16125	11272.8
1476.5	1499.2	10	2	26224	13624.3
1479.4	1407.7	10	2	19741	24885.5
1481.1	614.4	10	2	16142	17822.0
1481.8	1541.6	10	2	19747	9049.7
1494.6	948.2	10	2	19760	27734.1
1495.0	1269.5	10	2	18278	11000.0
1499.3	540.5	10	2	19761	22029.2
1507.4	1259.1	10	2	25726	13442.7
1511.5	1718.0	10	2	10930	29352.7
1514.4	1524.4	10	2	18292	20000.7
1516.6	1498.0	10	2	18300	33737.3
1519.6	1534.1	10	2	18296	24645.2
1527.0	610.8	10	2	24871	40314.3
1527.8	1272.6	10	2	18312	13876.4
1533.6	689.3	10	2	19809	25675.0
1539.2	643.0	10	2	19808	22105.2
1545.3	1466.6	10	2	21075	13272.0
1546.6	1794.1	10	2	19821	21244.9
1548.5	1782.7	10	2	18341	25364.3
1548.9	1322.4	10	2	19818	14656.6
1552.3	1578.1	10	2	16284	29263.4
1552.7	12.1	10	2	11197	23306.5
1563.0	1702.6	10	2	19846	42894.2
1566.4	1213.5	10	2	19844	20764.0
1567.7	528.9	10	2	21115	15209.5
1568.3	1463.5	10	2	18370	19912.0
1573.4	1632.6	10	2	11301	20389.4
1580.0	428.8	10	2	18381	12156.0
1584.4	1637.4	10	2	25799	43415.9
1587.8	1209.3	10	2	19868	11699.5
1586.1	1694.2	10	2	19863	57845.7
1588.6	1315.4	10	2	3338	38244.0
1588.1	1676.1	10	2	25804	16856.3
1597.2	1057.6	10	2	3390	12645.1
1604.7	1113.8	10	2	11513	20401.3
1611.0	1688.7	10	2	18410	13671.0
1609.6	1762.1	10	2	11583	27312.6
1614.6	1789.8	10	2	18424	16362.3
1616.1	662.9	10	2	18428	20641.5
1624.0	715.3	10	2	24939	11329.6
1625.6	455.0	10	2	18448	17889.6
1633.8	1706.5	10	2	19929	25421.5
1635.7	1260.0	10	2	16448	17529.9
1640.8	1720.7	10	2	19947	33031.0
1652.3	275.8	10	2	18477	45386.5
1656.7	586.8	10	2	18487	26244.6
1660.2	373.4	10	2	16494	23959.7
1665.5	1097.6	10	2	11935	16193.1
1667.8	1723.0	10	2	25874	26777.3
1673.0	1706.4	10	2	19980	22435.2
1676.4	1198.0	10	2	25883	23655.0
1687.7	596.3	10	2	18524	25883.5
1706.2	476.5	10	2	18544	17893.7
1708.0	597.7	10	2	20022	19104.4
1708.0	1177.6	10	2	12202	9449.4
1713.9	597.9	10	2	20025	28378.9
1713.8	1321.4	10	2	12278	28753.9
1714.4	1261.0	10	2	20026	20243.6
1731.6	1160.8	10	2	12408	35525.7
1746.4	1824.5	10	2	12503	30097.5
1750.6	1627.8	10	2	18579	21534.5
1756.0	633.4	10	2	20048	18346.1
1755.9	1331.1	10	2	12579	11561.0
1764.4	1464.3	10	2	16695	8918.0
1769.6	1731.7	10	2	20057	10671.5
1771.1	976.9	10	2	18606	21376.5
1771.4	1354.8	10	2	12714	24023.7
1776.9	623.3	10	2	24990	21090.7
1791.3	454.6	10	2	12847	23338.2
1796.3	1086.9	10	2	18623	13918.7
1803.5	1701.6	10	2	25959	14996.7
1805.4	1082.7	10	2	18635	19846.4
1804.9	1239.3	10	2	16781	30702.0
1812.7	419.8	10	2	20080	33873.8
1816.8	1761.3	10	2	13003	15518.4
1816.4	1857.7	10	2	18641	18654.2
1827.2	1905.7	10	2	13067	27829.1
1828.6	380.0	10	2	20088	13624.6
1842.4	984.7	10	2	16830	12847.4
1864.3	1711.2	10	2	13260	25873.6
1869.7	1913.7	10	2	18673	25312.6
1876.6	381.1	10	2	16883	7152.4
1880.1	1680.3	10	2	26457	17810.8
1879.5	1920.3	10	2	18679	35491.6
1882.0	1292.9	10	2	18681	24218.4
1886.0	364.1	10	2	16904	21728.1
1889.8	508.9	10	2	20109	17585.9
1914.0	741.8	10	2	18695	24120.6
1930.3	1048.2	10	2	18706	17104.3
1946.1	480.0	10	2	18709	25483.4
1952.5	1806.9	10	2	18713	12796.1
1956.3	1575.1	10	2	20130	23373.8
1958.0	1613.6	10	2	26458	21381.8
1958.1	1991.9	10	2	17015	22221.1
1960.8	889.9	10	2	17033	10484.1
1977.5	57.7	10	2	26323	10773.9
1977.6	1412.0	10	2	20132	25817.0
1992.6	1516.0	10	2	17079	25292.7
2000.8	364.8	10	2	18722	18665.7
2041.0	134.8	10	2	20145	21837.8
7.7	1181.0	10	2	13880	9515.0
13.0	904.5	10	2	18737	14992.4
13.2	1937.4	10	2	17154	18704.9
30.6	339.0	10	2	17163	12217.5
34.5	1632.6	10	2	13910	10691.4
36.2	1882.6	10	2	25025	9783.2
41.2	886.3	10	2	3844	20392.0
45.9	1192.8	10	2	3945	12176.8
47.1	1859.8	10	2	3929	17842.5
49.7	92.7	10	2	18745	18189.7
49.4	1529.1	10	2	18744	10464.9
51.2	80.0	10	2	25029	9673.3
54.3	934.2	10	2	17186	10226.1
69.4	1401.2	10	2	17193	12441.0
78.4	729.5	10	2	18754	14274.2
82.7	1288.6	10	2	13990	9525.0
83.5	76.6	10	2	13996	20277.1
92.4	921.2	10	2	24328	5822.4
99.2	1051.9	10	2	4117	15891.8
105.0	1355.0	10	2	14032	12809.0
118.7	922.4	10	2	4183	12066.9
119.1	1048.6	10	2	14071	11962.4
123.1	1266.7	10	2	4215	8962.7
125.0	1253.2	10	2	17233	19930.7
127.3	134.3	10	2	18771	12459.6
133.2	1751.1	10	2	18776	11741.9
144.1	97.0	10	2	17253	14756.8
146.3	506.1	10	2	25050	6984.0
175.8	1087.1	10	2	4487	14822.4
176.7	1721.5	10	2	17287	19301.2
176.7	1747.0	10	2	18797	6274.9
183.2	107.2	10	2	18804	21152.0
183.4	1555.7	10	2	18805	12451.8
185.4	1548.9	10	2	18805	11091.2
192.9	1012.3	10	2	18817	8652.4
195.3	205.2	10	2	25070	8910.3
196.2	1344.8	10	2	14277	7429.9
200.7	27.3	10	2	18821	12477.1
202.2	379.9	10	2	14265	38380.8
205.4	1119.9	10	2	25075	13992.9
209.1	1001.1	10	2	4646	21116.5
210.0	64.2	10	2	26463	10532.3
210.4	813.3	10	2	18832	8351.4
210.0	934.5	10	2	24350	18310.2
211.0	165.6	10	2	4636	9825.3
217.0	1481.9	10	2	4698	14811.2
217.6	1489.7	10	2	14315	11025.1
219.2	1583.0	10	2	17332	11125.3
220.8	944.4	10	2	18845	17008.2
222.0	819.5	10	2	18848	8330.9
222.2	1182.3	10	2	24355	17704.8
223.9	886.7	10	2	26535	10224.6
223.7	1191.8	10	2	4828	8615.2
227.6	842.8	10	2	24353	12071.7
228.7	986.4	10	2	25083	19960.7
232.0	597.0	10	2	4785	10011.5
232.9	1163.6	10	2	18856	7724.7
233.8	1913.3	10	2	18857	10363.0
235.8	1147.7	10	2	17352	8139.8
240.1	325.7	10	2	14365	18256.5
244.5	873.0	10	2	18866	16125.5
245.9	596.1	10	2	17360	11257.6
246.8	896.5	10	2	4924	22806.4
246.7	923.4	10	2	4883	12785.4
246.9	1903.8	10	2	17367	11011.8
250.7	989.6	10	2	17371	7312.7
255.6	359.4	10	2	25108	23558.2
258.4	1343.3	10	2	26340	24148.9
257.6	1392.1	10	2	18884	6923.9
263.2	889.5	10	2	24365	6431.7
270.1	1152.5	10	2	18904	6932.9
273.6	1347.3	10	2	18909	12905.3
280.2	396.0	10	2	26540	21055.7
280.4	995.6	10	2	17409	7112.8
283.5	961.8	10	2	18916	20359.2
283.6	1595.8	10	2	26342	15499.6
282.7	1930.1	10	2	17408	13177.8
284.9	692.1	10	2	14489	13554.6
290.0	126.8	10	2	25133	44674.1
296.1	1195.4	10	2	14519	12290.4
296.8	1281.3	10	2	17424	8830.8
299.6	104.6	10	2	18926	9600.7
300.1	1755.0	10	2	18922	10906.1
309.4	1333.5	10	2	18932	6090.7
310.7	842.7	10	2	5292	6241.0
319.3	149.0	10	2	14569	52143.5
321.3	914.9	10	2	17439	7129.3
326.9	1391.1	10	2	18952	7489.8
330.4	832.6	10	2	24387	13005.4
330.8	1512.9	10	2	18960	7874.2
335.2	58.6	10	2	25177	15489.4
335.7	1438.0	10	2	18959	11024.0
337.6	805.3	10	2	5422	10647.5
338.5	1022.2	10	2	18966	16348.7
338.1	1298.4	10	2	24393	10526.3
340.5	848.6	10	2	18969	10638.9
340.0	1353.6	10	2	14604	19440.6
342.5	236.8	10	2	17452	13107.3
345.6	1241.3	10	2	18976	7926.5
346.5	1105.8	10	2	26472	20871.4
349.8	1666.5	10	2	18982	8856.5
352.3	1225.7	10	2	5484	13665.7
352.0	1353.7	10	2	18984	6960.0
357.0	246.6	10	2	17472	15235.2
355.8	1473.4	10	2	321	9731.0
360.0	952.9	10	2	18987	20192.6
362.7	1180.9	10	2	5515	16730.1
370.4	989.7	10	2	18994	34666.6
373.8	1494.7	10	2	19007	9125.2
382.2	906.0	10	2	19010	18354.9
383.6	1517.1	10	2	17497	9275.3
387.3	1193.3	10	2	19015	7611.9
389.9	1277.7	10	2	19017	20851.3
390.3	686.2	10	2	25202	25040.9
390.9	1406.5	10	2	17504	12596.5
392.9	831.0	10	2	19019	8077.9
393.8	1444.6	10	2	19021	15401.8
394.8	1327.2	10	2	19020	10537.7
399.3	1023.2	10	2	19024	15227.4
406.0	1491.4	10	2	17511	24627.7
407.3	1444.6	10	2	19035	13130.2
410.4	1459.1	10	2	25233	29539.2
411.7	1269.9	10	2	25234	15698.7
415.9	1731.5	10	2	5807	19739.5
418.2	1720.3	10	2	26352	18325.0
426.3	1331.4	10	2	19045	4342.0
431.0	1018.6	10	2	14750	18985.8
435.0	1307.1	10	2	26476	15075.1
434.5	1340.3	10	2	14757	7852.1
438.8	1214.6	10	2	19054	7563.1
445.9	1432.8	10	2	17554	14987.5
451.0	1283.9	10	2	25255	7299.0
459.0	1132.8	10	2	25267	35242.7
460.6	566.1	10	2	5971	52464.1
461.3	1370.4	10	2	17563	15675.9
463.2	246.5	10	2	17564	19546.3
467.2	1204.1	10	2	14815	4382.5
466.3	1373.8	10	2	449	15095.4
470.1	781.6	10	2	25262	7208.3
480.0	1112.1	10	2	6067	9213.1
480.1	1252.7	10	2	25268	16121.6
481.2	1397.0	10	2	19084	7459.7
485.3	1626.7	10	2	25271	19957.0
487.8	869.9	10	2	19085	7554.3
493.0	814.6	10	2	6160	31655.0
492.7	1369.2	10	2	6141	6900.1
493.4	1402.2	10	2	14859	18586.4
495.6	760.7	10	2	24432	8478.6
496.1	1344.9	10	2	14861	17141.1
495.9	1352.0	10	2	25286	6900.1
497.4	1056.4	10	2	6126	10704.7
501.7	1198.6	10	2	19101	11425.6
502.4	860.9	10	2	19102	17924.8
504.0	1157.9	10	2	24437	13973.8
503.0	1425.3	10	2	14887	22709.4
503.9	1305.4	10	2	19108	43464.8
505.8	842.6	10	2	19110	17835.0
509.3	1003.4	10	2	19111	16467.7
508.0	1170.1	10	2	25291	17504.4
520.9	716.9	10	2	24443	16169.4
522.8	1630.8	10	2	6248	6074.1
527.6	2030.2	10	2	14911	8555.7
527.4	675.0	10	2	6306	14142.1
530.2	1330.4	10	2	25310	12140.0
532.5	883.7	10	2	20437	15331.4
541.5	870.9	10	2	24455	11060.9
540.7	1292.9	10	2	592	10715.9
546.8	806.1	10	2	17615	9142.1
548.4	1154.0	10	2	25321	10694.2
551.4	1421.9	10	2	19146	13096.9
552.0	1235.3	10	2	19143	6591.5
554.1	1458.9	10	2	24460	11777.4
556.0	1306.0	10	2	20459	10925.2
562.4	885.7	10	2	26361	10979.2
563.4	1851.4	10	2	25327	6644.8
563.4	1220.6	10	2	20466	23329.4
567.2	1727.1	10	2	19163	16848.3
569.8	1627.3	10	2	26081	10267.4
576.2	274.4	10	2	19166	10019.1
580.3	1313.0	10	2	19175	13373.6
582.8	895.5	10	2	25330	11449.6
582.4	1913.9	10	2	17646	20312.5
589.7	1158.8	10	2	6627	14146.7
589.7	1251.0	10	2	717	9960.1
595.8	1372.9	10	2	17656	8420.9
596.8	1383.3	10	2	19187	6497.8
599.5	1794.7	10	2	17663	12232.7
603.2	1821.7	10	2	17666	15561.2
605.1	1152.2	10	2	25338	10960.5
609.7	1223.3	10	2	19196	8501.6
613.0	1420.5	10	2	19205	13050.6
617.4	1281.6	10	2	19206	7033.0
616.9	1361.5	10	2	6742	6449.8
625.0	1540.9	10	2	6768	5882.8
625.4	1622.8	10	2	19212	7537.9
628.6	1424.0	10	2	6821	15767.0
632.0	1209.5	10	2	17683	9896.8
635.5	958.9	10	2	17688	7926.4
643.5	963.6	10	2	6871	9280.4
643.7	1213.2	10	2	25359	11388.6
646.0	1499.4	10	2	20533	17050.7
648.7	1258.5	10	2	15061	13699.5
649.4	521.0	10	2	6870	12722.7
654.4	1376.5	10	2	19232	7338.9
657.3	1466.2	10	2	904	26504.7
659.0	1279.3	10	2	15070	7504.3
661.6	923.6	10	2	17705	9218.5
665.1	824.8	10	2	944	13961.0
668.5	1260.4	10	2	6986	4066.8
669.3	1243.3	10	2	7011	16787.1
670.3	1402.7	10	2	15088	9223.3
670.7	803.4	10	2	24506	5574.6
671.3	863.7	10	2	17714	12925.5
671.8	1409.5	10	2	15088	7484.1
678.4	1346.3	10	2	7012	11257.6
682.2	805.1	10	2	25371	7911.0
683.9	820.2	10	2	15108	9129.3
684.3	1374.9	10	2	19263	9547.5
685.8	1354.3	10	2	15114	35588.1
687.7	911.4	10	2	7067	9596.2
689.8	859.3	10	2	26096	12266.0
696.6	858.5	10	2	26377	6028.3
700.0	925.6	10	2	26380	7850.8
701.4	1235.9	10	2	7158	7444.1
714.1	1409.6	10	2	15157	21498.9
720.5	1394.4	10	2	7300	7500.8
722.9	814.0	10	2	19291	9432.8
723.8	1495.4	10	2	19296	9104.2
728.9	1278.2	10	2	7290	18331.4
733.2	1221.6	10	2	7330	6592.4
736.1	1415.9	10	2	19306	10609.1
738.7	1924.4	10	2	15191	11787.7
739.5	1408.5	10	2	19310	18448.1
740.9	876.2	10	2	7390	11564.8
741.4	1318.3	10	2	19318	12797.2
741.8	1334.7	10	2	1152	11351.4
745.2	1598.1	10	2	26384	30049.8
745.1	935.5	10	2	24554	8969.0
745.1	1509.6	10	2	19320	10774.4
749.3	969.7	10	2	19326	26246.9
751.2	1253.7	10	2	17774	12044.1
751.1	1539.0	10	2	19329	8434.1
754.1	1921.9	10	2	17772	16063.4
754.2	1482.3	10	2	7460	8145.0
755.3	1610.7	10	2	7445	18940.7
757.0	1293.1	10	2	19335	12543.3
758.6	197.2	10	2	19340	15558.8
761.4	955.7	10	2	19344	7976.8
764.8	821.6	10	2	20629	16381.9
772.8	1281.0	10	2	7530	5280.6
772.9	1962.3	10	2	19353	11958.7
774.1	43.1	10	2	17787	6964.9
774.3	900.9	10	2	24559	7750.7
774.9	1375.0	10	2	1245	6998.0
776.5	1286.0	10	2	19363	11524.5
776.7	1437.2	10	2	24561	8251.2
779.4	1407.0	10	2	19364	17634.3
783.1	1371.1	10	2	15259	13427.8
786.1	1970.5	10	2	17795	10453.1
787.6	1289.2	10	2	7667	11386.2
789.8	1924.1	10	2	17801	14830.8
791.7	1348.7	10	2	19378	9393.9
791.9	1446.2	10	2	7687	6411.2
795.0	1619.8	10	2	15255	7902.4
796.0	1416.3	10	2	17813	15852.7
800.4	1665.3	10	2	17817	14624.8
803.8	1703.8	10	2	7739	21197.2
805.7	909.3	10	2	7769	6745.8
807.4	819.2	10	2	19390	9373.3
807.5	1369.7	10	2	7771	7762.7
824.8	621.3	10	2	15318	15675.8
824.2	1944.0	10	2	15315	21679.3
827.7	1493.7	10	2	19403	23306.1
828.9	1540.8	10	2	7883	19792.3
829.8	1638.5	10	2	19408	11477.0
829.7	1365.7	10	2	17844	5397.8
830.5	1501.8	10	2	24597	10534.0
831.7	1622.8	10	2	7884	25816.0
833.0	1181.7	10	2	17842	5986.6
840.7	1400.0	10	2	25439	15137.8
842.0	1525.2	10	2	17849	8654.4
841.5	986.1	10	2	17848	16628.2
845.2	1337.2	10	2	19420	24308.2
850.3	1627.0	10	2	24617	10697.2
851.3	1921.8	10	2	17856	6766.8
857.2	830.8	10	2	19429	9552.4
865.9	1632.1	10	2	17865	9535.7
865.1	1944.7	10	2	8077	12627.0
872.2	1971.3	10	2	8086	8276.0
875.0	855.6	10	2	24626	13524.7
874.9	1517.1	10	2	20710	11079.0
877.8	1574.2	10	2	19437	8902.2
881.2	980.7	10	2	24627	14653.0
881.1	1281.3	10	2	17880	28785.9
892.1	1965.2	10	2	19442	15870.2
892.9	665.5	10	2	26488	16410.0
897.5	1610.1	10	2	1678	11792.0
902.0	1504.7	10	2	19445	16955.0
901.9	1925.6	10	2	19448	14041.2
902.8	2003.4	10	2	20722	15386.3
907.8	672.3	10	2	25467	11554.5
923.2	1840.6	10	2	19453	27715.9
933.5	1545.9	10	2	8338	29024.7
944.3	1872.1	10	2	8345	6918.6
947.0	1974.9	10	2	19459	8013.3
947.9	1964.3	10	2	19458	7243.4
956.2	1899.9	10	2	15487	13105.3
966.1	1627.2	10	2	25481	18525.3
967.4	1135.1	10	2	26491	10442.7
980.9	795.5	10	2	25488	19391.0
983.3	745.7	10	2	15523	13262.4
986.2	99.4	10	2	25490	10100.4
992.7	517.3	10	2	8554	9051.6
997.1	66.4	10	2	19466	13667.9
1006.2	106.7	10	2	19468	18226.6
1007.7	1673.9	10	2	25492	13808.7
1019.7	1118.1	10	2	8665	21191.6
1023.1	1137.0	10	2	19474	20643.7
1033.5	334.6	10	2	25501	15445.9
1040.9	319.5	10	2	25502	25287.7
1056.3	1235.9	10	2	24650	10297.1
1063.4	1108.1	10	2	19479	18038.6
1067.3	936.7	10	2	25507	10006.2
1069.1	1431.3	10	2	1988	10974.5
1070.0	571.9	10	2	2001	9197.3
1072.9	1224.6	10	2	19481	11112.5
1074.7	1747.4	10	2	19482	10344.2
1077.1	476.1	10	2	19483	24824.2
1104.0	580.5	10	2	15637	11444.3
1107.2	1619.3	10	2	17957	10635.9
1117.2	1836.9	10	2	15644	25615.9
1124.1	1522.3	10	2	19490	19340.9
1124.0	1566.8	10	2	15647	34254.5
1141.9	1378.4	10	2	25536	7013.3
1146.2	1333.3	10	2	17971	7830.7
1154.7	1429.6	10	2	17975	10527.0
1162.0	677.7	10	2	25540	20358.9
1166.8	826.0	10	2	17984	11755.1
1167.4	876.6	10	2	24662	14827.3
1171.6	685.4	10	2	15704	12531.3
1172.5	1524.6	10	2	15705	21222.2
1173.8	1649.5	10	2	19501	5439.5
1177.1	1374.9	10	2	25548	22034.7
1180.4	1714.1	10	2	9274	17524.0
1185.4	1527.0	10	2	17998	8160.3
1189.4	1928.6	10	2	26396	10471.3
1197.2	1409.0	10	2	9326	12293.8
1202.7	1707.7	10	2	15728	16597.5
1205.3	1179.7	10	2	2264	6735.3
1206.7	1626.4	10	2	20761	9375.8
1209.1	1204.2	10	2	19525	10569.0
1209.3	1355.1	10	2	19521	10184.1
1212.2	16.0	10	2	15742	7707.8
1221.4	1315.3	10	2	25566	24162.3
1222.3	1568.3	10	2	9462	13956.2
1224.2	1959.8	10	2	18029	18994.8
1227.2	1219.0	10	2	18031	10934.5
1226.6	695.5	10	2	2353	10206.3
1229.0	1436.0	10	2	15777	18254.2
1229.9	1562.0	10	2	15771	17097.4
1232.1	1592.8	10	2	20774	16476.8
1238.6	1295.7	10	2	18037	7309.7
1242.4	756.6	10	2	15796	27977.1
1242.5	1545.5	10	2	19548	15209.1
1255.6	1653.0	10	2	25582	9826.4
1256.2	760.1	10	2	24705	16314.1
1256.8	1307.5	10	2	20790	17874.9
1257.4	1368.7	10	2	25586	12459.8
1260.5	1541.9	10	2	24718	16626.8
1261.1	1667.2	10	2	19560	13781.3
1263.8	1478.9	10	2	19567	15907.6
1265.0	1277.7	10	2	9631	6411.8
1267.7	1236.9	10	2	24712	13107.6
1268.7	695.9	10	2	18054	20278.2
1276.2	1538.8	10	2	2487	4906.2
1277.5	1460.3	10	2	18061	7759.0
1277.2	1710.2	10	2	19580	12015.6
1279.1	1352.1	10	2	9700	15701.4
1280.5	1118.4	10	2	26406	12103.8
1283.3	1367.8	10	2	9705	13077.6
1285.0	1354.9	10	2	19584	13785.8
1284.5	2007.5	10	2	15834	20493.1
1293.6	1362.3	10	2	9787	15992.0
1294.8	1976.1	10	2	18068	12207.3
1297.1	1620.0	10	2	9772	8877.3
1298.0	1188.8	10	2	19595	29382.3
1298.2	1367.7	10	2	9787	17405.6
1300.8	1535.3	10	2	15858	16918.7
1302.0	701.3	10	2	18079	6672.6
1302.1	887.4	10	2	15856	7949.1
1304.0	1198.6	10	2	19600	19528.3
1307.0	1479.7	10	2	18085	11850.0
1308.5	1898.3	10	2	15865	15034.3
1309.7	1495.8	10	2	2586	10354.1
1312.1	1247.3	10	2	24760	5899.0
1312.2	1587.7	10	2	19606	11435.4
1314.4	305.7	10	2	15876	14360.1
1316.3	1072.4	10	2	18091	7286.4
1317.0	1471.0	10	2	19609	13282.1
1319.8	1510.5	10	2	20848	12819.9
1319.6	1552.5	10	2	25611	29206.3
1322.3	1274.8	10	2	18096	9202.7
1324.6	1483.1	10	2	24766	23336.9
1324.7	1583.9	10	2	19616	15104.6
1332.4	1557.8	10	2	24777	28661.4
1337.3	1272.1	10	2	9961	12344.9
1340.9	1289.6	10	2	19629	21976.6
1340.2	1612.3	10	2	18105	7349.7
1341.0	1301.3	10	2	15908	6513.9
1340.8	1424.1	10	2	15914	12892.9
1341.4	1475.0	10	2	18113	5447.4
1342.6	1482.3	10	2	26409	23739.3
1344.0	1592.5	10	2	19628	12501.8
1349.5	353.1	10	2	10012	14196.2
1352.4	1510.5	10	2	26185	7361.7
1357.3	63.1	10	2	19641	9309.0
1357.2	1195.9	10	2	20882	21996.6
1357.5	1349.5	10	2	19642	6317.9
1359.2	864.5	10	2	18121	23359.1
1358.5	1491.9	10	2	25620	19899.6
1360.5	1771.1	10	2	18122	13785.7
1365.9	1235.2	10	2	19654	8197.3
1366.1	1755.9	10	2	15950	16223.9
1370.2	531.2	10	2	10080	11793.7
1370.9	750.4	10	2	18139	17656.2
1372.4	586.1	10	2	25627	16394.5
1374.0	1281.2	10	2	19658	8047.7
1372.6	1348.9	10	2	18131	6749.8
1378.1	1424.1	10	2	18142	10677.2
1379.9	1071.6	10	2	18146	11187.9
1385.8	1319.1	10	2	20918	12968.1
1387.1	804.7	10	2	25636	7367.6
1389.4	1390.8	10	2	25639	5915.9
1391.6	1569.9	10	2	10263	9014.1
1394.7	1087.0	10	2	24804	8514.5
1401.2	1317.1	10	2	24809	7723.3
1401.3	1402.8	10	2	10284	24291.2
1403.9	187.5	10	2	10340	7165.3
1403.8	1749.5	10	2	19670	5364.6
1405.9	1338.8	10	2	16004	16807.8
1406.4	1007.4	10	2	16000	14420.3
1407.2	1121.9	10	2	16007	7125.9
1410.4	1732.8	10	2	25651	25556.0
1409.8	1898.3	10	2	16006	7707.7
1412.0	1139.2	10	2	2884	10121.5
1410.7	1504.2	10	2	2861	10215.5
1411.8	1229.3	10	2	16019	23046.6
1414.1	1118.2	10	2	10369	20419.2
1415.2	1436.8	10	2	18183	17890.6
1415.0	1482.9	10	2	26203	8975.6
1417.9	1413.2	10	2	10395	14031.6
1420.1	1524.8	10	2	16012	7401.1
1421.0	1109.4	10	2	19683	10340.9
1421.5	1502.1	10	2	19689	21732.3
1422.8	1712.4	10	2	18194	6383.0
1424.3	1015.4	10	2	19692	7911.8
1424.4	1825.1	10	2	16051	10375.5
1432.1	1207.3	10	2	19703	8506.0
1430.9	1533.9	10	2	19697	8621.2
1433.5	392.8	10	2	25671	9400.1
1434.6	1251.0	10	2	18203	21431.2
1439.1	1426.9	10	2	18215	9331.2
1440.6	1441.9	10	2	18217	29733.3
1442.0	1101.2	10	2	10522	10475.1
1445.5	1089.6	10	2	16075	15877.3
1447.3	1308.6	10	2	10535	7226.3
1449.1	984.4	10	2	19717	7160.4
1449.9	1097.4	10	2	10579	7814.8
1450.7	1381.5	10	2	10537	21085.3
1452.6	1013.1	10	2	18236	9354.1
1454.8	1317.4	10	2	19720	18492.1
1455.0	1479.9	10	2	24833	12522.1
1460.9	1187.8	10	2	19727	21984.6
1461.7	947.9	10	2	10566	12738.2
1466.1	1637.6	10	2	18252	28241.1
1468.4	1551.6	10	2	10675	7837.3
1470.0	978.9	10	2	25695	14195.8
1473.4	472.8	10	2	18265	17680.5
1473.4	1287.4	10	2	24838	16075.8
1476.8	1244.5	10	2	26223	8650.2
1476.5	1153.0	10	2	19738	8683.0
1483.9	1218.7	10	2	10778	32498.7
1483.7	1001.3	10	2	16140	20268.1
1485.1	1020.1	10	2	19750	21232.8
1493.4	552.7	10	2	16169	22006.7
1496.2	1333.6	10	2	21019	9689.8
1497.8	930.4	10	2	25717	9141.4
1497.0	1087.5	10	2	19758	17718.2
1498.9	1243.5	10	2	19766	9517.4
1499.3	1522.6	10	2	19764	8694.1
1501.2	572.9	10	2	16180	7097.3
1503.9	924.8	10	2	10867	15574.3
1503.6	1589.5	10	2	25721	12998.7
1507.1	334.7	10	2	19769	18686.4
1510.9	1056.7	10	2	19776	12226.4
1513.1	138.7	10	2	18289	13526.7
1517.8	492.2	10	2	19784	16767.9
1522.0	1266.9	10	2	18298	13676.8
1521.6	517.1	10	2	19785	27800.6
1522.7	1159.6	10	2	25740	14835.1
1523.9	551.0	10	2	24868	9021.7
1524.6	1025.2	10	2	25735	14727.3
1524.2	1680.2	10	2	11000	15003.5
1523.9	1764.1	10	2	19789	6732.5
1525.6	1444.2	10	2	16245	16147.7
1526.3	1470.6	10	2	19791	12065.7
1529.0	512.7	10	2	24878	20147.8
1529.8	1737.2	10	2	18316	9620.5
1532.0	604.0	10	2	11073	10796.3
1532.7	1785.6	10	2	19802	15162.5
1533.9	508.8	10	2	21065	6495.9
1535.8	594.4	10	2	26235	15261.5
1535.5	1215.3	10	2	19805	7630.1
1536.4	1408.4	10	2	24884	15336.7
1537.3	572.0	10	2	25749	34411.8
1538.6	543.0	10	2	24897	17877.7
1541.8	1191.3	10	2	11136	8609.7
1545.2	36.0	10	2	19816	15816.0
1545.1	987.9	10	2	18333	12515.0
1545.1	1090.1	10	2	21085	14919.9
1545.5	1225.5	10	2	24901	36539.7
1547.5	1699.0	10	2	11153	40048.3
1548.7	1216.2	10	2	24901	9553.2
1547.7	1424.0	10	2	16283	10969.6
1548.3	1499.5	10	2	16274	16121.5
1549.6	1167.2	10	2	11146	11074.1
1551.6	1111.1	10	2	24899	20563.2
1552.4	1147.2	10	2	18342	26134.6
1552.0	1335.1	10	2	19829	18598.1
1553.4	1905.1	10	2	16301	14485.1
1555.1	1056.4	10	2	3256	5536.5
1556.3	1428.2	10	2	25770	6800.1
1556.7	1206.8	10	2	19828	6994.3
1557.9	1444.1	10	2	18357	9523.9
1559.6	1352.8	10	2	19834	21023.7
1561.5	1461.6	10	2	19839	32197.9
1562.4	562.5	10	2	25771	19012.2
1561.9	1331.1	10	2	19841	28792.5
1564.1	407.0	10	2	18362	8794.0
1562.8	1505.1	10	2	11274	23195.9
1564.2	1755.6	10	2	25776	31465.9
1567.1	612.0	10	2	11243	19297.5
1567.0	1265.5	10	2	19845	10900.9
1572.0	284.6	10	2	24919	9528.9
1573.1	1916.7	10	2	25792	22576.0
1575.7	1664.9	10	2	19856	20863.1
1577.6	1522.1	10	2	11341	15268.0
1581.6	1030.9	10	2	18383	7632.7
1586.3	632.9	10	2	16355	7545.7
1587.9	554.3	10	2	18392	12460.2
1588.8	1192.4	10	2	11410	9553.0
1591.3	456.3	10	2	16370	4240.0
1592.0	1812.9	10	2	19876	8019.5
1593.2	952.0	10	2	19880	22417.7
1593.9	1363.7	10	2	25813	23063.6
1599.8	991.6	10	2	19889	16942.2
1600.1	1410.9	10	2	11452	26012.0
1600.0	1747.3	10	2	11465	10459.3
1601.1	1470.5	10	2	25816	19873.1
1605.9	560.3	10	2	19894	19126.3
1604.4	1061.7	10	2	18409	5400.6
1605.3	1236.7	10	2	25824	7957.5
1608.3	1246.6	10	2	19899	5788.1
1609.2	1164.5	10	2	18427	7900.5
1611.1	583.6	10	2	16388	6620.5
1611.0	1304.5	10	2	18419	11102.3
1611.3	301.1	10	2	18422	16758.4
1612.1	1085.7	10	2	11535	9870.9
1616.0	405.0	10	2	19908	9425.8
1619.9	1127.2	10	2	19913	13092.2
1622.3	1376.5	10	2	24941	22042.5
1622.8	294.7	10	2	16430	7945.8
1624.4	1303.7	10	2	19915	10090.7
1627.4	610.4	10	2	11657	8515.0
1628.4	1064.6	10	2	19922	5917.3
1629.6	1150.7	10	2	25834	5471.1
1631.0	443.8	10	2	11656	14559.6
1631.7	415.6	10	2	19927	8109.3
1637.0	1179.4	10	2	11736	16546.3
1639.8	1685.3	10	2	18462	7892.4
1640.9	1733.5	10	2	18460	17496.7
1643.3	409.8	10	2	25842	5291.1
1646.6	661.4	10	2	18470	22358.4
1646.4	1170.5	10	2	26277	21432.8
1647.2	1148.1	10	2	19955	10424.8
1648.9	1131.2	10	2	19950	15758.0
1649.3	1360.6	10	2	18472	13962.0
1650.0	1789.6	10	2	19949	14085.3
1650.8	1286.9	10	2	19957	10863.2
1653.1	349.3	10	2	11870	11930.1
1653.4	618.0	10	2	18471	11689.1
1654.9	631.5	10	2	24960	6251.2
1658.1	1410.2	10	2	11921	40074.3
1659.1	1178.0	10	2	19964	31680.9
1660.2	533.9	10	2	11919	8099.1
1663.2	452.9	10	2	11878	12254.9
1663.2	1116.4	10	2	25872	20000.9
1665.9	397.3	10	2	18499	12337.0
1666.2	1163.9	10	2	18489	12875.3
1666.9	558.9	10	2	19975	16798.0
1667.9	1022.8	10	2	18500	20575.0
1669.7	683.9	10	2	19976	16932.6
1670.8	736.5	10	2	18504	11190.6
1674.6	637.9	10	2	26285	11150.0
1675.0	1363.1	10	2	19986	7601.3
1678.7	1779.0	10	2	19993	21155.3
1680.8	1145.6	10	2	26286	11769.3
1681.5	570.5	10	2	26444	7183.2
1681.2	1702.5	10	2	25882	7242.3
1685.1	504.6	10	2	24970	8018.1
1684.1	782.5	10	2	26445	28828.4
1685.5	1306.3	10	2	21242	7863.7
1685.1	1347.6	10	2	12093	18910.5
1686.6	1709.0	10	2	12071	5466.9
1688.4	438.7	10	2	12122	12536.8
1687.7	1778.3	10	2	18520	9377.8
1688.5	739.0	10	2	12085	9375.8
1689.3	1481.5	10	2	21238	14337.1
1695.0	1569.9	10	2	12118	21452.1
1695.1	1705.9	10	2	20003	10290.7
1700.0	1807.0	10	2	12222	11540.3
1702.9	1449.8	10	2	26449	47975.7
1705.1	520.0	10	2	18547	10612.0
1706.4	2016.9	10	2	16567	8129.6
1711.1	1708.2	10	2	20019	10592.2
1711.6	1477.5	10	2	20021	13442.9
1719.1	419.3	10	2	12307	15949.7
1719.1	1199.0	10	2	20028	24235.5
1720.4	1130.4	10	2	12335	14740.2
1723.7	313.5	10	2	18564	7893.9
1724.5	1081.4	10	2	26295	10451.8
1734.1	671.3	10	2	12440	4766.6
1734.2	1746.9	10	2	26454	7053.7
1735.4	495.2	10	2	26627	13731.3
1735.9	1413.3	10	2	25922	9557.8
1738.6	1808.9	10	2	20037	14122.7
1741.4	2024.7	10	2	16641	19889.6
1749.7	575.2	10	2	12571	13048.6
1754.8	1704.3	10	2	18588	7130.7
1754.7	1401.1	10	2	20049	9667.2
1758.5	792.9	10	2	18593	9193.5
1762.5	1076.4	10	2	18594	7336.7
1767.0	379.4	10	2	26298	13491.0
1770.3	1718.9	10	2	24995	12520.1
1772.0	610.5	10	2	25944	21440.0
1771.8	1345.8	10	2	18604	8009.4
1774.1	1923.2	10	2	20061	23194.4
1776.9	595.0	10	2	12724	10411.9
1786.3	1660.7	10	2	16702	15463.4
1788.4	1429.8	10	2	12850	9671.6
1791.9	410.3	10	2	24998	16539.6
1799.9	1817.6	10	2	16738	14566.4
1807.0	1397.6	10	2	18632	14162.8
1807.4	947.2	10	2	16769	19460.3
1809.6	1386.6	10	2	12910	12495.6
1816.5	842.6	10	2	16787	13672.0
1818.0	1592.8	10	2	18642	14816.3
1820.2	121.9	10	2	16788	17016.3
1823.1	286.7	10	2	16791	14063.4
1823.9	1773.0	10	2	13056	20748.3
1832.0	1009.1	10	2	13116	6234.4
1840.8	598.1	10	2	20093	17147.3
1841.3	1035.8	10	2	18655	16854.5
1846.0	1700.2	10	2	13211	28064.9
1848.3	480.9	10	2	13158	9887.7
1848.5	586.1	10	2	26629	17799.5
1859.5	978.7	10	2	13237	5908.2
1863.6	1761.5	10	2	18665	15933.3
1867.4	1703.1	10	2	20105	15512.0
1874.7	50.9	10	2	16889	15622.2
1880.8	1636.1	10	2	16880	16905.9
1883.5	342.4	10	2	25981	11830.1
1889.2	1774.1	10	2	20108	15496.2
1897.5	1777.1	10	2	13354	22355.4
1899.9	806.2	10	2	13358	10479.6
1901.9	1597.1	10	2	18688	26113.5
1900.6	1938.5	10	2	16934	23347.6
1904.3	1910.2	10	2	20115	15944.7
1907.6	1900.6	10	2	16953	11432.5
1911.2	1004.9	10	2	13396	15522.5
1911.4	1065.9	10	2	18694	17955.4
1925.8	682.9	10	2	20118	10286.6
1927.2	1114.6	10	2	18699	6550.1
1926.9	1830.3	10	2	20119	28289.0
1929.8	694.0	10	2	18703	10737.0
1943.6	1168.0	10	2	20122	17268.7
1954.2	711.6	10	2	17006	19758.6
1968.5	1404.1	10	2	20131	9905.1
1973.7	1076.1	10	2	25999	17685.8
1986.9	743.4	10	2	25012	7708.1
1989.1	782.2	10	2	17074	13891.3
1998.9	1293.4	10	2	18721	19561.1
2001.7	717.9	10	2	18723	17549.1
2003.9	1470.6	10	2	20135	6208.1
2008.1	121.4	10	2	13765	10646.3
2019.5	161.6	10	2	18725	8608.0
2026.3	58.8	10	2	17123	10877.5
2031.8	1185.3	10	2	26329	15135.7
2033.8	1422.1	10	2	20144	9702.0
2033.4	2032.6	10	2	20142	9552.8
14.2	1413.2	10	2	18739	5526.7
28.6	1630.8	10	2	13910	12675.7
33.7	1799.0	10	2	13927	6408.5
41.6	248.0	10	2	25027	12521.4
50.0	6.7	10	2	18747	7813.8
50.1	872.0	10	2	17178	15209.0
53.9	980.1	10	2	3954	6869.6
57.1	725.3	10	2	17188	7339.6
63.8	740.9	10	2	17195	7287.0
66.8	926.8	10	2	13974	14048.5
68.7	799.3	10	2	13972	10576.3
98.7	69.1	10	2	18762	5943.8
98.7	1065.6	10	2	14031	21163.2
105.1	190.5	10	2	4122	9879.2
109.0	223.6	10	2	17218	7604.8
112.7	179.4	10	2	4180	10454.0
130.7	230.3	10	2	17240	6390.0
136.3	208.5	10	2	4255	11092.8
142.1	2002.8	10	2	14105	4764.1
146.2	3.4	10	2	14130	15384.8
146.8	1568.9	10	2	25044	12301.8
150.6	1062.5	10	2	17258	13258.8
155.5	976.2	10	2	18787	5798.7
155.6	1509.0	10	2	4375	25185.4
157.9	984.7	10	2	4342	11952.5
156.8	1271.9	10	2	14162	8051.2
164.1	116.4	10	2	18790	7646.8
172.5	1208.9	10	2	14203	8929.3
179.0	1305.9	10	2	17293	6308.1
182.0	599.0	10	2	24337	30966.3
183.5	962.7	10	2	18811	6496.3
185.9	925.7	10	2	14236	8396.2
190.7	830.1	10	2	4544	11171.3
192.9	1405.3	10	2	14245	7213.9
200.0	216.8	10	2	14267	16176.1
201.3	827.0	10	2	18824	7713.4
203.1	137.5	10	2	4643	10066.1
207.6	803.7	10	2	25074	5128.2
212.3	874.0	10	2	18835	10682.3
213.8	838.0	10	2	18841	17256.0
219.4	179.6	10	2	18839	9439.8
225.0	157.1	10	2	14331	15962.9
224.0	898.8	10	2	25086	8388.9
226.8	187.2	10	2	4736	16218.4
226.2	1567.2	10	2	4783	10090.8
236.0	1203.6	10	2	17354	11285.0
236.3	911.0	10	2	18864	28482.1
241.1	279.8	10	2	25103	7315.8
241.0	1356.2	10	2	18867	10672.1
241.8	1609.0	10	2	14383	22054.7
243.3	422.7	10	2	14371	13438.4
255.5	1632.8	10	2	4958	28068.3
259.1	930.8	10	2	18893	6534.7
267.5	924.6	10	2	17385	22080.7
272.0	1028.6	10	2	17387	10629.1
280.4	1378.1	10	2	18912	17440.3
282.6	1147.8	10	2	18913	9232.5
283.7	1505.5	10	2	18914	4702.4
284.9	1610.3	10	2	17411	3878.5
289.9	1527.2	10	2	14502	9547.5
295.0	929.1	10	2	24378	7715.3
296.3	1509.4	10	2	20288	8498.4
297.0	1695.0	10	2	17426	14421.1
296.0	1222.2	10	2	18917	14491.3
299.5	1460.1	10	2	5241	7098.6
303.2	92.6	10	2	17428	18745.0
307.1	892.7	10	2	26344	7568.2
311.1	1420.2	10	2	5248	7798.4
312.7	1344.7	10	2	17437	10359.1
321.9	930.7	10	2	26047	18582.0
325.0	1329.9	10	2	20308	17379.8
325.3	1016.7	10	2	25158	4343.2
327.7	1336.3	10	2	18957	5687.0
332.1	1548.8	10	2	14592	15085.2
335.0	1343.5	10	2	24395	9046.1
344.1	444.0	10	2	5442	11279.9
344.6	892.9	10	2	25180	14494.5
346.5	973.9	10	2	25183	15232.0
352.3	1679.3	10	2	17471	23394.0
354.0	1512.7	10	2	5494	16490.8
368.5	1115.0	10	2	5584	21437.7
369.2	1681.4	10	2	17483	6417.6
371.8	325.7	10	2	24402	11471.1
370.8	1425.5	10	2	5612	5367.4
372.3	1269.6	10	2	19002	5093.4
374.5	1291.1	10	2	17484	57571.7
379.7	805.8	10	2	19008	11531.0
385.8	1331.8	10	2	14675	18915.7
387.1	1255.0	10	2	17503	5059.6
388.0	1247.7	10	2	17503	16684.3
399.7	1296.9	10	2	5720	3897.5
400.7	983.8	10	2	24408	28486.2
401.9	934.2	10	2	19028	15141.2
401.9	1569.2	10	2	19031	6094.8
409.6	1480.5	10	2	17519	16932.1
419.5	1252.4	10	2	14745	24059.6
433.0	824.4	10	2	17540	4332.8
434.3	554.0	10	2	25242	15442.2
443.3	1231.0	10	2	19056	6648.7
457.4	1623.0	10	2	14806	14858.1
461.0	1256.0	10	2	19068	19046.8
467.5	1169.3	10	2	19069	27487.9
486.0	1476.3	10	2	19087	8023.3
490.9	895.0	10	2	25275	7727.5
493.1	1152.0	10	2	6134	13811.0
497.4	75.6	10	2	19091	11391.6
498.7	1298.0	10	2	19094	5415.3
500.2	893.3	10	2	14869	15851.5
502.4	975.9	10	2	19095	7595.5
503.4	1348.0	10	2	17589	11506.7
506.5	1140.9	10	2	14866	24609.9
508.1	1280.0	10	2	26356	5976.5
512.0	1383.3	10	2	17593	30623.4
511.8	1232.1	10	2	25298	7539.3
515.8	518.1	10	2	17594	23455.4
515.0	1279.5	10	2	19117	6708.3
515.9	1331.3	10	2	17604	6218.3
530.0	1180.9	10	2	25305	14006.1
531.0	1202.6	10	2	14907	16232.1
534.6	1339.8	10	2	17608	29668.8
540.5	1400.0	10	2	17614	22508.0
542.3	1357.1	10	2	25314	16550.0
553.5	1359.9	10	2	17625	14364.0
559.3	799.6	10	2	19153	19583.9
564.0	450.1	10	2	17628	3797.0
568.7	1323.0	10	2	26481	16491.9
570.4	1379.1	10	2	19162	5907.4
572.2	972.8	10	2	17637	10424.2
577.0	1409.0	10	2	6520	23854.2
580.6	1413.6	10	2	6560	38981.0
584.0	1433.3	10	2	14975	7477.2
586.3	1534.2	10	2	14969	34833.0
591.5	1203.1	10	2	26084	5868.6
591.2	1974.0	10	2	17652	40461.9
598.2	1405.0	10	2	743	48637.0
600.7	842.5	10	2	20494	7180.9
603.4	1303.3	10	2	6702	6385.7
607.1	816.1	10	2	25342	8949.9
613.6	1143.8	10	2	19202	13231.9
615.3	943.4	10	2	6727	14662.1
615.1	1217.3	10	2	19200	5689.9
618.0	1368.0	10	2	6742	10269.4
624.7	1243.4	10	2	6790	18855.7
625.8	1672.2	10	2	24490	9872.1
629.0	1302.5	10	2	6811	3943.7
630.5	1229.4	10	2	825	13465.5
633.6	1674.3	10	2	15036	24319.0
639.1	1259.7	10	2	19218	13314.9
642.2	296.9	10	2	6892	4798.5
643.9	1348.1	10	2	19221	5255.9
644.9	21.4	10	2	6895	7473.9
644.9	782.5	10	2	6853	38901.5
650.6	1350.4	10	2	17700	11924.7
650.1	1869.2	10	2	25368	8981.8
654.0	720.4	10	2	19233	10348.0
662.4	1385.8	10	2	954	5373.4
663.9	1307.2	10	2	24508	9285.3
664.9	781.9	10	2	15083	6138.4
668.1	1334.2	10	2	6992	17792.9
672.0	1348.0	10	2	7034	11390.4
672.8	1359.8	10	2	24512	4959.6
682.0	1406.4	10	2	7051	41519.3
684.0	1306.0	10	2	17722	18370.1
694.2	1455.1	10	2	15116	35053.4
703.8	902.3	10	2	19279	7884.6
705.2	467.1	10	2	24533	6312.8
707.8	924.0	10	2	1041	9632.7
709.0	1385.5	10	2	19283	8163.0
709.0	1254.0	10	2	15144	16942.8
710.9	103.8	10	2	26100	7537.8
716.9	842.9	10	2	17741	13688.7
719.4	1451.6	10	2	25399	7223.6
722.5	1207.2	10	2	19297	8933.4
724.1	642.1	10	2	7295	18629.5
725.9	1458.0	10	2	7286	22150.8
727.6	843.3	10	2	19301	22200.7
739.6	1360.1	10	2	7368	19233.3
739.9	813.4	10	2	19315	7758.2
744.0	642.7	10	2	24547	7096.3
750.1	767.6	10	2	7428	36992.2
755.3	473.1	10	2	17773	8779.6
757.8	799.8	10	2	19334	25770.0
761.3	1728.9	10	2	15214	4991.6
763.0	1327.4	10	2	19342	21043.7
767.1	1645.4	10	2	15235	7370.9
773.6	406.9	10	2	7510	16765.1
774.6	401.2	10	2	7510	4774.6
780.0	23.1	10	2	19365	30233.7
778.6	1214.6	10	2	7570	21742.8
783.7	946.2	10	2	17796	8542.3
797.5	1310.2	10	2	25431	5541.0
801.2	854.3	10	2	19392	26637.7
801.0	968.8	10	2	17811	5535.9
808.9	943.7	10	2	15296	15550.4
811.4	1559.3	10	2	15302	15800.9
812.0	1969.4	10	2	7775	16511.4
818.7	1977.2	10	2	7826	6451.6
823.9	840.2	10	2	17838	12792.2
826.5	1318.1	10	2	17836	14399.9
827.8	903.1	10	2	19407	5249.4
830.8	2042.0	10	2	17841	9892.9
835.0	1496.0	10	2	19413	14886.4
836.0	1389.7	10	2	19412	9868.9
837.3	1971.8	10	2	24604	3967.9
838.9	2022.4	10	2	19415	12782.2
849.6	2033.1	10	2	19421	4825.9
851.0	437.5	10	2	15358	3196.1
856.4	1609.0	10	2	24618	5655.5
871.4	360.0	10	2	8056	25966.6
873.9	1585.0	10	2	19434	6693.2
875.6	1622.7	10	2	8090	4828.1
877.9	1494.8	10	2	17878	4968.6
881.7	1534.5	10	2	25454	3871.7
883.9	693.6	10	2	15395	18907.0
887.8	1897.3	10	2	19440	8088.2
908.3	1497.8	10	2	8215	4449.7
924.5	1566.7	10	2	19456	6921.2
927.1	1130.8	10	2	17901	5343.8
928.1	1986.1	10	2	19455	8885.1
936.7	1893.7	10	2	8309	6474.9
949.9	1732.9	10	2	25474	6244.8
964.1	1952.9	10	2	19463	10759.9
968.2	1691.0	10	2	17912	14004.5
970.1	151.6	10	2	8414	13061.4
970.1	1526.5	10	2	8440	6077.7
977.4	1357.2	10	2	24640	6676.7
986.4	109.6	10	2	25490	16874.4
987.7	1704.3	10	2	17918	9610.9
998.9	754.7	10	2	17919	21705.1
1009.0	60.6	10	2	19470	7615.6
1013.9	966.3	10	2	24644	4181.3
1047.5	741.0	10	2	8740	23706.4
1053.3	1730.8	10	2	19477	7047.4
1054.3	1725.8	10	2	19477	6729.0
1062.3	1688.6	10	2	25509	11186.9
1065.1	1848.5	10	2	15586	20214.5
1069.9	375.1	10	2	15594	15178.5
1071.3	610.3	10	2	19480	9651.7
1110.2	575.1	10	2	19486	15470.8
1116.2	1275.6	10	2	8989	32272.2
1116.9	1670.9	10	2	17961	5678.6
1121.5	580.7	10	2	25522	11860.6
1126.2	1236.7	10	2	2115	17644.6
1131.9	643.2	10	2	25529	8002.6
1138.1	1725.2	10	2	9046	17653.3
1138.9	1439.7	10	2	17969	5492.4
1140.7	1327.2	10	2	17971	6773.4
1153.6	1535.4	10	2	17979	6409.3
1159.1	895.4	10	2	17978	14124.8
1162.9	1082.0	10	2	17982	30376.9
1166.1	1512.0	10	2	15698	23312.7
1169.4	1637.0	10	2	2209	35630.9
1177.1	1312.6	10	2	25546	9951.4
1184.8	858.8	10	2	2227	15691.8
1186.4	1168.5	10	2	9269	14518.5
1192.1	1394.4	10	2	18003	30562.1
1198.1	1006.0	10	2	18007	24276.4
1206.8	683.5	10	2	2240	17297.4
1206.2	1378.6	10	2	19517	8741.4
1209.4	1895.8	10	2	19519	5334.5
1212.3	557.3	10	2	15738	4835.7
1214.4	1142.9	10	2	15740	9980.0
1215.6	1588.4	10	2	9394	26547.7
1219.2	1269.5	10	2	19529	8291.4
1219.2	554.1	10	2	19528	9995.4
1222.7	928.1	10	2	2350	10802.9
1226.4	1341.6	10	2	26397	7990.0
1226.6	1544.6	10	2	19538	10308.3
1229.7	866.6	10	2	25572	12038.8
1230.0	1339.2	10	2	26397	12193.1
1228.7	1620.0	10	2	24691	12996.9
1230.8	1729.0	10	2	15769	39154.3
1238.3	1281.4	10	2	15781	8862.1
1239.6	1611.8	10	2	18038	19409.0
1242.0	493.4	10	2	26159	14424.9
1243.8	553.8	10	2	15793	15060.2
1244.3	1579.2	10	2	19552	6620.4
1254.3	1637.9	10	2	24716	4454.2
1254.8	1347.2	10	2	15805	3389.6
1256.7	1315.7	10	2	9594	33341.2
1262.2	1378.1	10	2	19570	14540.2
1265.5	1431.3	10	2	24725	5014.0
1266.3	1171.8	10	2	19568	25871.3
1269.2	2040.3	10	2	9665	12665.1
1270.0	700.7	10	2	18054	9003.5
1273.5	1300.2	10	2	9663	18143.9
1272.7	1691.1	10	2	18055	4617.1
1276.9	1623.7	10	2	19579	31900.1
1281.0	510.6	10	2	9684	21761.1
1285.0	1995.0	10	2	18063	7202.4
1288.2	1944.8	10	2	9729	33273.6
1295.1	1431.0	10	2	19591	5926.8
1296.7	486.2	10	2	24747	9097.0
1301.2	1251.0	10	2	15862	32174.1
1303.7	1304.3	10	2	18086	8124.3
1310.9	1762.2	10	2	18083	30717.4
1313.0	1952.4	10	2	18088	12888.4
1314.0	1537.7	10	2	9873	4560.3
1315.7	1507.0	10	2	9837	10789.0
1321.7	1638.1	10	2	18098	12137.7
1325.0	1321.2	10	2	19613	15081.3
1331.0	1906.1	10	2	24772	13081.8
1332.2	1361.1	10	2	19620	9301.7
1333.4	1530.5	10	2	25615	40391.7
1333.4	1963.0	10	2	9957	9745.8
1335.8	1550.8	10	2	9966	4838.6
1338.3	1850.3	10	2	15905	45356.4
1347.5	66.0	10	2	15920	9749.1
1347.4	1680.3	10	2	19631	8843.9
1349.0	1278.1	10	2	15931	6047.9
1351.5	1711.4	10	2	18118	10845.1
1360.5	492.9	10	2	15934	15695.5
1366.0	1177.7	10	2	18126	10437.1
1367.4	1247.0	10	2	19652	14067.6
1367.2	1435.5	10	2	10126	6349.9
1371.0	1216.5	10	2	19653	11587.5
1374.4	241.9	10	2	10173	7917.2
1376.1	1391.0	10	2	24795	9476.3
1379.7	1306.1	10	2	24792	4703.8
1382.6	1617.2	10	2	18148	5430.5
1387.0	1415.0	10	2	15970	9213.0
1390.6	1279.2	10	2	2820	14552.0
1395.0	1123.1	10	2	10257	9130.3
1400.6	1279.6	10	2	26410	28814.1
1402.2	1117.0	10	2	19671	17118.0
1406.0	1838.3	10	2	10338	3585.3
1407.3	1222.2	10	2	19672	6115.8
1413.3	1551.7	10	2	18188	52665.6
1419.3	1384.8	10	2	24816	4533.9
1421.4	1279.1	10	2	2888	10166.4
1425.1	1219.6	10	2	18199	5354.8
1426.4	1196.9	10	2	19696	9372.5
1431.4	1516.9	10	2	19699	17248.4
1436.7	1948.0	10	2	19704	3993.8
1439.6	1115.1	10	2	18211	5181.1
1439.3	1135.5	10	2	16068	8097.7
1441.0	1319.0	10	2	25666	16783.4
1443.6	466.9	10	2	18216	7955.0
1448.4	1780.9	10	2	16083	23165.9
1452.2	483.7	10	2	18226	14734.3
1452.5	1178.8	10	2	10576	8899.1
1455.6	1555.3	10	2	19719	5545.3
1457.9	1445.5	10	2	18242	6897.5
1460.6	1400.3	10	2	18253	30955.6
1461.6	1322.1	10	2	10630	3058.6
1469.1	1382.7	10	2	10631	9159.9
1474.2	1256.6	10	2	10664	18962.7
1477.0	1845.3	10	2	18262	34066.8
1480.7	1646.9	10	2	18266	3436.8
1484.7	1029.1	10	2	25707	13523.6
1483.9	1234.9	10	2	19751	5657.1
1490.8	1641.0	10	2	18271	18113.0
1497.4	1618.9	10	2	10821	4090.4
1498.3	525.0	10	2	16190	4581.2
1499.5	1012.8	10	2	16181	31504.1
1500.0	1653.0	10	2	10822	14818.1
1504.5	1207.1	10	2	10869	19568.8
1510.9	1179.4	10	2	19774	4097.7
1515.2	1485.1	10	2	16228	33836.6
1516.1	1014.9	10	2	10958	9643.1
1519.3	528.9	10	2	25732	5026.7
1523.0	1214.5	10	2	11039	17768.8
1521.8	1750.5	10	2	18299	17273.9
1528.8	1893.6	10	2	10954	7217.8
1532.0	582.7	10	2	24881	14378.7
1530.8	746.2	10	2	11020	51012.4
1533.3	403.4	10	2	11045	6284.3
1535.2	1270.6	10	2	19806	5711.7
1537.1	1301.0	10	2	18327	13855.0
1541.1	369.4	10	2	18337	5708.9
1543.7	1362.7	10	2	25757	6087.2
1551.4	1098.8	10	2	19825	2928.4
1552.5	969.6	10	2	25765	5297.0
1554.7	351.9	10	2	18345	21730.5
1553.9	1018.8	10	2	24907	5458.3
1554.2	1039.6	10	2	11246	7844.1
1555.0	1184.3	10	2	11211	6330.0
1555.0	1538.3	10	2	26518	9251.0
1555.6	839.6	10	2	18354	11633.3
1558.1	912.4	10	2	19832	7419.5
1557.4	1171.7	10	2	24908	7008.9
1558.2	1179.5	10	2	11211	7436.4
1561.0	1373.8	10	2	16310	8876.7
1567.0	1256.6	10	2	18369	13705.5
1568.6	1709.0	10	2	16323	10757.6
1569.8	1187.3	10	2	11308	9165.7
1576.4	1425.1	10	2	25781	39358.3
1577.8	1288.7	10	2	18375	29206.5
1582.9	524.1	10	2	19862	6501.2
1582.9	1684.8	10	2	25803	17367.0
1588.2	564.4	10	2	25807	4244.3
1592.3	655.3	10	2	19872	15420.9
1591.6	1358.3	10	2	11418	12891.7
1594.3	1727.6	10	2	11434	12468.5
1597.0	1214.5	10	2	25819	7034.2
1602.0	1078.0	10	2	21149	15137.6
1603.5	1293.6	10	2	11506	11231.0
1605.0	1721.8	10	2	18421	8950.6
1605.5	42.5	10	2	18399	27284.1
1608.3	1172.6	10	2	18427	5860.9
1612.8	1148.8	10	2	18426	5992.2
1616.2	1037.0	10	2	11591	17441.0
1626.7	572.2	10	2	25839	7932.8
1627.6	1261.8	10	2	19919	7191.9
1630.7	534.2	10	2	19926	13368.0
1641.7	1819.8	10	2	18464	13899.5
1643.1	1245.6	10	2	26276	8765.9
1645.6	732.3	10	2	21197	7250.7
1650.6	456.3	10	2	19952	5645.1
1650.1	978.5	10	2	16458	10466.0
1653.6	735.4	10	2	25869	7810.5
1653.6	980.0	10	2	16458	7545.7
1653.4	1724.8	10	2	25866	15726.8
1654.1	1312.6	10	2	19965	5716.2
1655.5	613.1	10	2	18483	13187.6
1658.6	500.1	10	2	25868	14446.7
1660.3	1651.2	10	2	11884	11730.3
1663.4	989.3	10	2	25873	18264.1
1664.0	1366.5	10	2	19977	8369.9
1666.5	1048.5	10	2	16497	5412.0
1670.4	1692.6	10	2	18502	4824.6
1673.1	1331.4	10	2	11988	9135.2
1674.1	1121.5	10	2	11994	25428.6
1674.9	1236.7	10	2	18507	13515.1
1678.3	1219.7	10	2	12004	4588.2
1682.2	1652.6	10	2	18513	9714.0
1684.0	1046.4	10	2	12133	22430.8
1687.5	1735.5	10	2	16526	15210.9
1690.6	469.2	10	2	21244	8179.3
1692.2	598.1	10	2	18524	14068.4
1695.0	581.2	10	2	20005	4467.1
1697.1	1478.1	10	2	20009	5420.6
1697.6	1615.4	10	2	16545	24982.2
1697.9	678.5	10	2	25899	4865.0
1698.5	1693.2	10	2	18536	20159.3
1699.3	1435.3	10	2	12173	18348.3
1701.7	444.3	10	2	18538	14660.6
1706.4	570.8	10	2	12229	5195.7
1708.0	1032.8	10	2	12301	12484.8
1709.2	686.6	10	2	20016	5668.3
1713.7	584.5	10	2	25908	3547.7
1714.5	1303.3	10	2	18555	10051.8
1716.4	613.8	10	2	18556	28615.2
1717.5	1581.5	10	2	12367	11695.8
1718.5	445.1	10	2	25910	8300.7
1728.0	655.5	10	2	20031	6568.9
1739.2	1279.5	10	2	20036	16425.9
1759.5	721.7	10	2	18599	10359.1
1759.6	1857.1	10	2	18589	6740.8
1761.7	980.8	10	2	12618	15589.5
1767.7	1502.7	10	2	12641	20725.1
1768.4	442.7	10	2	12723	15149.0
1767.9	600.7	10	2	26301	5773.5
1772.6	1749.3	10	2	12774	10723.3
1787.1	1738.9	10	2	18614	4472.4
1791.4	1371.7	10	2	12813	8105.2
1794.3	740.6	10	2	18613	12377.4
1800.6	986.0	10	2	20075	18716.8
1802.6	1444.0	10	2	16751	7167.2
1813.1	786.9	10	2	16780	17514.4
1818.8	731.5	10	2	16779	6756.3
1819.4	990.0	10	2	20084	6710.9
1819.2	1557.7	10	2	20086	11699.1
1848.6	546.9	10	2	16853	6758.6
1848.5	1064.6	10	2	20096	8063.3
1850.1	487.6	10	2	13158	5245.1
1853.8	1118.2	10	2	16857	31374.8
1858.6	456.6	10	2	25972	7896.8
1860.4	1914.1	10	2	13228	11169.3
1861.8	1149.7	10	2	13271	25167.2
1881.0	769.1	10	2	16894	16572.1
1884.0	493.7	10	2	25987	13111.8
1884.7	1616.7	10	2	25978	25787.3
1891.3	1947.1	10	2	16911	25402.5
1896.8	1129.7	10	2	16924	17004.7
1897.9	1905.0	10	2	18686	16938.4
1906.1	152.2	10	2	16954	6022.6
1913.4	1071.1	10	2	18694	7397.1
1915.3	424.6	10	2	18696	14582.1
1916.1	801.4	10	2	13419	17039.8
1920.5	1677.0	10	2	18697	15528.4
1929.2	495.9	10	2	18702	5468.5
1934.4	292.6	10	2	13503	5261.1
1938.7	1179.7	10	2	18708	11662.6
1945.0	1654.5	10	2	16999	12964.3
1946.6	352.5	10	2	18711	8971.3
1948.8	538.8	10	2	13556	19151.8
1981.5	1234.6	10	2	26003	9779.3
1984.5	1953.0	10	2	17065	23768.0
1986.0	1808.9	10	2	13698	39346.9
1988.3	1499.0	10	2	17067	29462.1
1992.1	1344.4	10	2	13699	9018.8
1993.2	1427.8	10	2	20133	6475.5
2006.5	361.6	10	2	18722	7453.0
2008.7	886.7	10	2	17097	26523.1
2009.8	1214.5	10	2	26327	8449.6
2015.7	156.8	10	2	18725	9289.7
2019.4	144.4	10	2	18726	11014.5
2023.0	219.8	10	2	17121	10954.4
2025.1	1966.8	10	2	17120	7382.1
2035.9	195.1	10	2	20143	4675.3
2036.4	355.7	10	2	13842	8439.5
2046.0	167.2	10	2	20149	8479.8
863.5	565.2	10	2	24621	28894.0
1044.8	1444.2	10	2	8732	23220.8
234.8	1435.8	10	2	18863	27331.2
353.2	1430.8	10	2	17467	17952.6
726.0	1411.4	10	2	19300	27376.7
1493.2	1320.5	10	2	3064	24701.8
1509.2	1241.9	10	2	19775	36071.7
1622.1	1688.3	10	2	11664	16282.3
780.2	1454.2	10	2	20642	15567.9
706.6	1336.2	10	2	17740	25455.6
795.5	1287.8	10	2	20654	11228.3
1573.9	543.7	10	2	24913	15888.3
179.6	1902.5	10	2	25055	37120.4
183.4	128.1	10	2	20197	20836.7
313.8	683.6	10	2	25145	18631.3
330.7	1328.3	10	2	20308	24524.5
351.6	1282.6	10	2	20331	14307.2
396.8	1625.6	10	2	20362	20284.2
479.9	857.0	10	2	6035	13910.2
508.8	1345.0	10	2	20423	21928.2
521.7	1341.5	10	2	20431	36797.8
534.5	1239.1	10	2	26075	14031.8
539.0	897.3	10	2	25313	17546.3
545.1	1312.5	10	2	20450	8554.5
550.0	1266.5	10	2	20458	18026.4
642.8	1460.4	10	2	20529	23074.1
662.0	1325.5	10	2	20542	9355.3
666.7	898.5	10	2	20546	20451.0
701.2	1608.3	10	2	20569	11777.3
747.5	1460.8	10	2	20605	21798.3
764.3	1295.3	10	2	20623	12607.4
765.8	1441.7	10	2	25415	20430.0
806.5	1553.1	10	2	15302	11050.3
983.8	602.7	10	2	25485	17061.1
1256.5	1584.4	10	2	20794	19869.5
1366.7	1742.1	10	2	26505	13503.2
1377.2	1177.6	10	2	19659	29950.2
1387.2	1396.8	10	2	20921	9097.8
1473.7	1402.7	10	2	19735	13288.5
1495.8	1050.1	10	2	21020	27435.7
1513.0	1272.0	10	2	21039	12051.0
1543.3	1035.6	10	2	21070	14788.2
1552.9	1136.1	10	2	21089	35784.9
1578.4	1352.1	10	2	21128	15570.2
1591.1	1038.8	10	2	21138	22148.2
1598.4	1319.6	10	2	21150	26160.7
1599.9	1198.0	10	2	21144	10888.5
1665.2	1715.8	10	2	22132	22497.1
92.9	137.1	10	2	20168	17487.1
128.7	928.3	10	2	20180	23968.1
147.5	959.5	10	2	26459	13546.4
193.7	1176.3	10	2	25066	11569.7
204.2	1624.9	10	2	14269	24467.0
220.4	1509.0	10	2	20225	12966.4
220.4	1541.1	10	2	18846	20203.6
236.1	171.3	10	2	18858	15973.0
254.2	1283.9	10	2	20248	8103.3
259.3	838.0	10	2	20257	25021.6
267.7	864.8	10	2	14433	9708.4
278.2	1458.0	10	2	20272	14261.0
284.1	1462.9	10	2	25131	15277.3
315.0	690.3	10	2	25145	15926.7
324.4	203.0	10	2	20309	16073.8
357.3	965.3	10	2	20335	14632.7
367.4	1399.9	10	2	14637	28846.4
375.3	905.8	10	2	19010	5474.3
385.7	702.5	10	2	25220	16012.7
405.0	1410.3	10	2	20364	10727.4
428.1	1451.9	10	2	20377	26683.9
474.0	1373.5	10	2	26478	8593.7
484.8	339.5	10	2	19079	16742.3
490.9	1321.8	10	2	20412	15416.6
527.9	1166.6	10	2	20434	62186.1
530.7	2043.9	10	2	25307	13849.9
536.0	1410.1	10	2	20444	10149.9
546.2	1230.6	10	2	20453	12756.4
553.8	1381.6	10	2	19144	27954.2
557.7	1161.5	10	2	19149	10050.2
595.7	847.3	10	2	20494	14829.2
691.4	1419.0	10	2	20563	13630.0
692.6	884.8	10	2	24527	5456.0
696.4	901.9	10	2	20566	16841.3
699.1	1405.9	10	2	20567	9633.1
707.1	1402.8	10	2	20575	9826.6
714.7	1348.0	10	2	20580	17537.9
716.7	1482.7	10	2	20583	16691.6
732.2	1445.3	10	2	20593	31531.2
744.0	1223.7	10	2	20603	10991.4
757.7	895.2	10	2	20620	14440.7
771.1	1425.6	10	2	21657	17589.5
789.9	1567.4	10	2	20652	14187.6
863.8	1566.7	10	2	20700	14674.5
865.8	877.3	10	2	19430	15853.3
892.6	510.4	10	2	25456	16994.4
892.6	1975.5	10	2	20718	9127.8
925.5	1938.7	10	2	20726	13651.8
990.2	1953.4	10	2	8499	22466.6
1085.0	1527.2	10	2	20737	11978.1
1120.0	1878.6	10	2	20740	28390.0
1156.7	1642.6	10	2	15680	17137.4
1176.9	658.1	10	2	20754	16684.9
1205.3	401.7	10	2	18013	21156.1
1207.7	1235.5	10	2	20763	10825.3
1213.0	1335.4	10	2	20768	7657.6
1222.3	1614.0	10	2	24691	4127.8
1241.6	1184.7	10	2	20784	19015.6
1249.7	1528.2	10	2	20788	20994.3
1262.8	1638.0	10	2	20799	13089.4
1272.6	1252.6	10	2	26554	9631.1
1271.0	1595.2	10	2	19576	12702.7
1283.3	1563.2	10	2	20815	9951.2
1285.3	1502.3	10	2	20818	5008.9
1292.8	1244.9	10	2	20825	7441.5
1296.5	1124.8	10	2	20829	18872.8
1334.7	1307.3	10	2	20858	15338.4
1340.2	1382.8	10	2	20866	18442.4
1347.9	1314.7	10	2	20874	6333.6
1349.0	1438.1	10	2	26183	18274.5
1359.5	1210.8	10	2	19646	15125.9
1363.9	1336.8	10	2	20895	36531.4
1384.3	1362.5	10	2	20911	8820.7
1402.3	1459.9	10	2	20935	8277.3
1418.3	1312.6	10	2	18193	20267.2
1429.0	1087.9	10	2	25663	22847.2
1433.3	1357.5	10	2	20956	18190.2
1436.0	1145.8	10	2	21903	9284.1
1444.7	1010.6	10	2	20967	6385.7
1444.2	1053.1	10	2	20968	16855.6
1445.7	1211.5	10	2	19712	12066.8
1448.2	1134.0	10	2	26217	12986.3
1449.4	1373.0	10	2	20970	17700.0
1452.4	1219.5	10	2	20977	27111.6
1452.3	1403.2	10	2	20973	11426.3
1461.9	1299.6	10	2	18247	9573.6
1466.5	1526.9	10	2	20988	15687.5
1471.9	1526.7	10	2	20999	15379.8
1473.7	634.3	10	2	20996	7321.5
1482.8	1108.6	10	2	21007	8933.7
1482.3	1090.2	10	2	19740	10007.8
1484.5	757.6	10	2	21008	29484.1
1488.0	1137.0	10	2	19755	19488.1
1491.4	791.0	10	2	21013	9700.5
1495.3	1360.9	10	2	21015	12034.2
1495.8	1105.0	10	2	21021	16924.3
1504.6	1403.9	10	2	21029	11851.3
1510.1	1349.9	10	2	21033	14663.2
1516.1	505.9	10	2	25730	25749.4
1515.7	1312.5	10	2	26230	14789.2
1525.3	1686.1	10	2	21050	7526.1
1532.2	1143.4	10	2	21057	8874.5
1531.4	1723.6	10	2	11070	12985.8
1534.3	1326.1	10	2	21063	13351.4
1549.1	1305.6	10	2	21081	18711.9
1557.1	492.2	10	2	21094	11953.5
1561.7	568.4	10	2	21101	9700.4
1568.1	1124.8	10	2	21112	6748.4
1569.5	1151.4	10	2	21106	28540.0
1591.7	501.0	10	2	21139	8864.5
1593.2	570.2	10	2	19877	13303.9
1598.1	1065.7	10	2	21148	30003.9
1602.3	1087.9	10	2	21149	20837.0
1608.0	1321.1	10	2	21162	19207.4
1606.6	1645.6	10	2	11531	32033.9
1616.3	1279.0	10	2	21167	10527.1
1625.7	1135.8	10	2	21185	15343.2
1626.6	428.5	10	2	21181	10881.6
1629.4	662.8	10	2	22107	25494.4
1634.4	1355.4	10	2	11691	12308.4
1645.0	1351.3	10	2	21196	27808.0
1646.9	710.5	10	2	21199	5752.5
1646.6	1103.9	10	2	25860	13269.5
1650.3	1452.3	10	2	26526	13427.1
1650.9	604.9	10	2	18483	21890.1
1653.9	677.5	10	2	26568	11400.4
1653.6	694.0	10	2	25861	19408.8
1660.8	739.7	10	2	25871	13043.7
1660.9	1292.0	10	2	21219	41878.6
1661.9	619.0	10	2	26569	9656.2
1666.9	620.1	10	2	26569	12410.9
1676.1	1265.3	10	2	12018	18428.7
1746.3	1361.8	10	2	21266	15947.4
1766.3	612.4	10	2	25944	20516.5
1806.3	1843.4	10	2	18637	11466.5
1828.5	1918.4	10	2	25001	11820.4
1830.5	464.6	10	2	21298	10877.9
1837.3	1116.5	10	2	21300	11626.5
1848.3	1909.2	10	2	21301	20109.7
1881.1	702.1	10	2	25983	10451.3
1915.2	527.7	10	2	13417	17570.8
1928.9	1572.5	10	2	26530	18052.9
1972.4	384.9	10	2	21315	9309.5
62.6	122.0	10	2	21335	22590.3
76.8	1401.2	10	2	17193	24934.7
155.8	1707.0	10	2	18786	9254.1
161.7	1073.1	10	2	20189	22075.5
189.6	124.0	10	2	14247	23136.4
192.3	1828.7	10	2	18823	23837.6
241.6	1284.2	10	2	18873	13263.6
275.1	847.1	10	2	24366	4406.1
276.1	861.2	10	2	20269	7568.5
276.1	1438.0	10	2	14459	3965.0
291.0	1340.8	10	2	20287	15003.2
327.6	463.1	10	2	20312	7953.3
332.0	1021.2	10	2	18966	6989.5
336.6	840.8	10	2	20316	4344.3
352.4	909.2	10	2	20333	7119.7
372.1	864.6	10	2	18997	16366.0
397.3	1247.0	10	2	25208	10004.7
409.3	1414.6	10	2	20364	6059.9
416.0	1282.2	10	2	20368	13699.9
421.4	1237.1	10	2	25237	7784.0
429.6	1264.4	10	2	20378	10391.2
484.0	1274.0	10	2	20411	21940.2
485.3	1448.6	10	2	14850	33668.7
510.7	1352.1	10	2	20423	10254.4
513.2	1299.3	10	2	20426	7317.5
523.6	2043.1	10	2	25307	7030.7
545.7	1509.5	10	2	20451	7473.8
558.3	1246.9	10	2	20462	8283.0
558.7	1324.8	10	2	20465	5450.8
574.0	218.0	10	2	19173	7636.1
579.3	1857.4	10	2	20479	5187.8
629.1	750.9	10	2	20519	8484.8
636.0	1853.9	10	2	24494	7701.2
639.0	1101.3	10	2	20525	12760.0
657.0	1242.0	10	2	19235	8337.1
665.5	740.2	10	2	19242	8032.9
664.6	812.0	10	2	20543	5347.7
687.5	1505.9	10	2	20562	17337.0
704.3	891.1	10	2	24535	6860.3
715.0	66.7	10	2	25396	9890.7
735.3	1393.6	10	2	20597	7869.7
762.7	1498.9	10	2	20628	9150.0
774.0	1401.4	10	2	20635	18758.5
775.0	893.8	10	2	20641	3019.3
807.8	1170.6	10	2	20660	7621.0
816.5	2034.2	10	2	20666	13362.2
826.1	1613.4	10	2	20674	11962.3
827.6	1425.9	10	2	20678	17253.2
885.5	1576.3	10	2	20717	6983.8
1026.8	332.0	10	2	19475	21201.7
1034.0	348.0	10	2	25504	7250.8
1238.0	1087.6	10	2	20780	6696.5
1246.4	1333.2	10	2	20787	4829.7
1264.4	1563.4	10	2	20800	3387.9
1304.2	1241.2	10	2	20842	6549.5
1350.5	1521.9	10	2	20876	12927.9
1360.3	1391.9	10	2	20888	6102.4
1365.0	1137.2	10	2	10144	9753.3
1378.5	1371.7	10	2	24797	22651.4
1382.5	1580.4	10	2	20912	4706.5
1400.0	1376.2	10	2	20927	4243.9
1428.9	1586.3	10	2	20953	4625.2
1429.5	1124.6	10	2	20947	32338.2
1435.9	1091.5	10	2	25663	4101.3
1444.3	1690.8	10	2	25677	13295.0
1447.3	1457.1	10	2	20971	8746.1
1498.3	1189.0	10	2	21023	6577.5
1538.9	1292.5	10	2	19811	22584.4
1544.9	906.5	10	2	25755	7548.6
1553.2	1705.0	10	2	21091	14747.8
1555.0	508.0	10	2	26516	54760.1
1599.3	1183.5	10	2	26259	8557.3
1599.5	1170.1	10	2	19892	10851.3
1609.1	1075.3	10	2	21163	5499.4
1609.4	1659.0	10	2	18420	11661.7
1622.0	1246.0	10	2	21173	19518.3
1624.2	732.4	10	2	26264	40170.2
1643.7	1155.9	10	2	21195	18979.9
1645.0	437.1	10	2	21201	21322.8
1648.7	424.0	10	2	11838	5376.6
1655.8	1918.2	10	2	21216	10337.0
1694.3	521.8	10	2	20006	12513.1
1703.0	1729.9	10	2	21249	19456.4
1716.7	524.3	10	2	18558	10238.5
1723.5	1270.4	10	2	25918	6627.3
1729.3	1833.2	10	2	12346	4054.9
1734.0	1736.4	10	2	21263	4683.1
1759.5	643.6	10	2	12643	6700.8
1789.1	626.9	10	2	21283	8709.7
1842.0	1117.5	10	2	21300	4927.8
1857.5	432.7	10	2	20099	7178.0
1922.0	778.6	10	2	25989	9283.2
2000.7	886.8	10	2	17097	8391.3
2025.5	1955.0	10	2	21321	12833.6
715.7	857.1	10	2	20585	28393.8
1256.9	1409.9	10	2	20796	24807.7
1560.3	1707.4	10	2	21105	18841.4
678.4	1383.5	11	2	20551	25274.6
347.7	1361.8	11	2	5472	22362.7
415.6	126.9	11	2	19038	33927.5
539.4	1234.7	11	2	26075	32972.0
1314.0	1403.4	11	2	25609	33967.1
228.9	884.1	11	2	14345	19363.9
237.2	1659.8	11	2	25096	22763.4
276.7	1393.6	11	2	25123	28070.1
305.5	1973.1	11	2	5245	22003.2
619.3	1684.3	11	2	26087	57100.9
698.2	1494.8	11	2	25379	22378.3
777.3	1585.1	11	2	19354	9894.1
947.8	1904.6	11	2	8355	11924.8
1309.1	1451.2	11	2	18084	16887.9
1451.6	1613.0	11	2	16092	9785.4
1625.0	1022.4	11	2	11660	19515.5
59.0	1795.5	11	2	20162	18742.4
73.1	1490.1	11	2	18753	45794.5
132.5	1766.8	11	2	25040	22223.5
155.2	87.0	11	2	21347	9571.3
171.9	1451.1	11	2	17281	31397.1
197.1	850.8	11	2	20201	8719.5
203.7	985.2	11	2	25077	47699.9
219.5	1633.8	11	2	18844	33899.9
271.1	801.3	11	2	25119	27252.7
322.8	854.3	11	2	25151	19639.2
328.4	1450.0	11	2	25155	17503.5
350.6	1004.8	11	2	25185	31874.2
374.2	1605.3	11	2	25193	20849.3
394.9	1529.5	11	2	19022	34520.9
396.2	823.0	11	2	19023	49793.6
416.9	1431.4	11	2	26066	17979.6
453.0	1030.4	11	2	14797	47232.2
533.6	1380.5	11	2	17610	29549.6
553.5	1442.8	11	2	20460	34583.4
610.8	1316.4	11	2	20504	14410.6
669.9	882.1	11	2	26371	32710.3
707.7	1430.4	11	2	20578	18125.4
720.3	1617.6	11	2	20582	31378.9
723.2	485.9	11	2	15169	21634.4
726.7	771.6	11	2	26102	15327.1
744.3	848.4	11	2	20608	45045.2
750.7	1352.8	11	2	20612	33820.1
754.9	1513.5	11	2	20618	27186.3
783.0	1473.7	11	2	20643	32645.9
1122.8	1861.9	11	2	17962	35182.7
1264.0	1414.1	11	2	26165	25267.4
1367.7	1476.6	11	2	24787	35924.9
1378.3	1478.7	11	2	10205	28120.7
1395.3	1435.4	11	2	15989	16569.4
1395.8	1465.3	11	2	20925	30168.9
1464.0	1424.3	11	2	19726	23693.7
1505.4	1339.6	11	2	21027	19483.9
1649.3	1192.3	11	2	25855	60234.6
1747.4	760.1	11	2	24988	16458.9
1756.0	1938.1	11	2	25936	42958.5
2005.9	187.1	11	2	18724	33840.6
40.1	1775.3	11	2	3917	26031.1
40.6	1785.8	11	2	3917	9824.4
50.6	132.6	11	2	17179	26232.5
58.8	867.8	11	2	20158	17081.7
102.8	1377.6	11	2	18763	15560.4
127.4	1119.5	11	2	18770	29553.7
141.8	442.4	11	2	18782	23231.5
142.6	1243.6	11	2	18780	20209.5
145.2	1347.9	11	2	4303	8228.7
149.8	1235.7	11	2	14128	16501.6
158.3	1755.1	11	2	18788	24247.4
159.9	1729.4	11	2	14170	22585.9
169.6	1511.8	11	2	20195	32538.9
172.4	1581.7	11	2	18795	44769.6
194.0	1486.1	11	2	21357	35909.8
197.8	1655.1	11	2	25071	22529.3
206.3	965.0	11	2	17316	32176.9
205.6	1717.3	11	2	18831	18625.0
207.7	1526.2	11	2	25080	10763.6
216.2	1355.3	11	2	20218	19721.2
219.4	1002.7	11	2	25085	9034.7
226.7	1424.2	11	2	26038	19773.6
246.1	449.8	11	2	14398	17421.5
249.2	1472.2	11	2	14396	27714.3
251.2	1243.0	11	2	18880	13926.2
250.3	1423.1	11	2	4965	21305.9
253.3	797.8	11	2	25099	31336.6
258.3	1529.4	11	2	4991	9459.8
260.3	1540.7	11	2	20260	19241.3
266.8	1484.0	11	2	20263	35087.3
267.8	1125.3	11	2	24367	15380.3
270.7	1459.6	11	2	14455	24037.8
272.5	345.5	11	2	18910	16000.6
281.9	904.8	11	2	20273	24861.5
282.5	1288.8	11	2	25129	25246.2
289.3	1422.9	11	2	20282	16072.0
297.7	1247.2	11	2	20290	14718.8
299.2	1602.7	11	2	20291	26404.3
302.3	1006.9	11	2	18923	19987.8
309.6	1286.6	11	2	14555	7242.1
312.3	916.7	11	2	20299	14728.8
317.0	1293.6	11	2	20303	31163.1
318.9	830.5	11	2	18941	8920.9
320.5	1341.6	11	2	18948	19723.4
323.0	1302.3	11	2	20305	12258.7
341.8	1475.4	11	2	20323	20013.0
342.7	950.6	11	2	18978	17723.4
346.9	825.1	11	2	20325	18018.5
347.3	861.7	11	2	26054	10460.6
350.1	637.3	11	2	18983	14290.7
351.8	1307.5	11	2	18979	23494.2
358.0	905.4	11	2	20333	14726.2
360.1	1371.4	11	2	20334	19211.7
366.1	1295.9	11	2	20340	13526.5
381.7	1388.1	11	2	20353	7517.7
383.8	454.2	11	2	19012	26264.5
389.7	1206.1	11	2	19016	17569.0
393.3	1218.3	11	2	20357	9477.9
391.8	1342.0	11	2	19018	19023.8
407.5	1287.4	11	2	19033	18721.2
408.8	1399.1	11	2	14716	19682.5
407.8	1430.4	11	2	19034	21767.4
415.5	541.5	11	2	26062	19793.1
419.2	1147.2	11	2	14742	16082.7
421.1	1163.7	11	2	19044	20358.6
422.1	1577.0	11	2	19043	26183.0
428.3	1509.3	11	2	20382	31901.5
432.6	940.0	11	2	17542	25205.5
452.5	1412.2	11	2	24415	18732.9
455.8	1815.9	11	2	17562	22797.8
460.2	910.2	11	2	14804	25327.6
479.1	1406.0	11	2	20403	14162.9
485.3	1221.3	11	2	21501	15589.3
486.1	839.5	11	2	20410	25829.8
488.9	1269.0	11	2	20411	32226.4
495.6	869.1	11	2	17588	32032.3
498.4	1631.5	11	2	14868	23853.7
498.3	1554.8	11	2	19093	26886.1
501.6	871.6	11	2	17588	25782.4
502.2	1404.7	11	2	26480	9580.1
506.7	1290.3	11	2	20421	14951.3
516.4	1957.5	11	2	19118	17612.7
524.8	1157.6	11	2	19125	10242.8
536.2	1419.4	11	2	20443	25041.3
542.0	1445.0	11	2	20455	10672.7
544.9	1435.4	11	2	25317	16792.5
549.0	944.4	11	2	24453	45365.9
551.7	857.2	11	2	20456	33278.8
568.3	1913.2	11	2	17633	18009.8
571.8	1392.1	11	2	20476	17111.6
594.6	1178.1	11	2	25340	21389.1
595.3	1021.0	11	2	19186	23104.4
601.2	1183.5	11	2	20498	21894.9
618.8	1446.2	11	2	26365	24508.8
625.2	1368.8	11	2	20518	21744.2
632.6	1432.7	11	2	24497	21305.5
642.5	1297.2	11	2	19220	9753.0
642.5	1677.9	11	2	25357	12972.6
644.5	1370.8	11	2	6868	18620.0
648.1	1287.3	11	2	20536	15455.5
659.7	1410.1	11	2	17704	19282.8
664.6	1254.5	11	2	6986	10478.4
677.9	1282.8	11	2	15099	14775.3
681.8	1467.9	11	2	25373	11281.6
686.2	850.7	11	2	26376	38305.5
694.2	511.2	11	2	19267	18821.9
703.2	660.7	11	2	20570	22798.8
704.6	1506.8	11	2	26548	11751.1
721.8	1488.0	11	2	20584	24046.5
727.4	1431.5	11	2	20591	14579.2
727.3	1509.9	11	2	19299	23013.8
745.8	114.5	11	2	19321	21916.0
749.0	1366.8	11	2	20610	19291.8
754.2	1343.8	11	2	19331	21315.7
755.8	1406.6	11	2	19339	13263.5
756.0	677.2	11	2	20619	47696.9
757.5	1584.8	11	2	25413	14334.3
760.2	1364.4	11	2	20621	27639.3
765.6	951.1	11	2	19344	11609.9
765.0	1470.8	11	2	21644	29669.5
770.5	1367.7	11	2	20633	30622.1
778.7	839.9	11	2	20640	34043.6
780.9	1670.9	11	2	25426	17942.4
786.6	830.2	11	2	26109	9176.8
787.7	892.4	11	2	20646	11379.1
787.8	1574.7	11	2	20649	25591.7
790.1	1332.1	11	2	15274	11917.8
805.9	1355.4	11	2	26387	18108.1
810.3	865.9	11	2	24580	17889.7
814.0	1379.2	11	2	19398	39421.0
823.7	1254.0	11	2	19404	7637.7
823.5	2022.4	11	2	26114	74854.0
826.1	1338.7	11	2	20677	18543.4
835.7	1599.7	11	2	20683	30086.2
843.4	539.2	11	2	19417	37367.3
844.0	1034.3	11	2	20689	34233.3
845.0	1618.2	11	2	20691	10073.7
849.4	1931.4	11	2	25441	31729.7
859.5	880.3	11	2	19430	11019.7
861.7	2004.7	11	2	20701	14453.4
864.5	1591.9	11	2	20702	6835.5
870.0	1533.1	11	2	20703	32923.6
875.9	943.5	11	2	20708	17487.1
892.5	1533.3	11	2	20720	31140.0
897.0	1556.9	11	2	19444	12588.9
907.1	1524.4	11	2	15428	24893.6
922.1	1976.9	11	2	19454	20857.4
954.6	1907.8	11	2	15487	22486.6
971.6	687.9	11	2	19464	18113.1
1008.1	1662.5	11	2	15543	24892.2
1016.3	802.5	11	2	17925	41894.0
1022.4	941.6	11	2	24646	34049.2
1026.8	746.4	11	2	17929	26990.3
1058.0	1205.5	11	2	24652	38854.3
1086.6	508.3	11	2	25515	24133.8
1128.2	1285.5	11	2	17965	25990.2
1149.8	1735.3	11	2	20744	37222.6
1176.8	1506.0	11	2	17996	28323.2
1183.8	1734.5	11	2	25557	18516.2
1185.8	1701.7	11	2	25558	13541.7
1195.7	2004.5	11	2	18009	17992.1
1214.0	1490.3	11	2	20765	17261.9
1219.9	1557.2	11	2	20769	30259.4
1221.9	1305.2	11	2	20772	21678.3
1227.3	655.3	11	2	25571	24458.9
1228.7	1517.0	11	2	18034	19363.8
1237.2	1350.5	11	2	20778	16995.8
1239.1	1401.3	11	2	20781	25559.7
1242.5	1561.1	11	2	20783	38997.7
1249.6	1401.6	11	2	26502	28818.2
1252.8	1827.5	11	2	26550	26979.3
1259.3	1338.5	11	2	19557	21545.7
1259.6	1622.8	11	2	21767	21166.8
1271.3	1357.4	11	2	19574	24110.6
1272.9	1707.3	11	2	19580	23285.0
1274.9	1225.8	11	2	9662	11321.1
1279.3	1582.4	11	2	20812	37256.9
1291.0	1441.8	11	2	20824	23283.4
1296.7	1398.5	11	2	19596	29434.2
1299.4	1565.0	11	2	20839	11070.6
1305.5	1551.2	11	2	19603	8844.1
1310.1	1410.0	11	2	20845	19287.1
1312.0	1463.7	11	2	19607	20321.4
1312.9	1318.7	11	2	18090	8567.4
1327.4	1282.0	11	2	19618	3847.9
1333.4	1336.1	11	2	20859	29221.9
1333.2	1368.3	11	2	21813	15169.9
1351.5	1659.3	11	2	25622	30857.3
1361.5	1458.0	11	2	20890	27571.4
1362.3	1470.9	11	2	19651	11475.0
1363.9	1290.0	11	2	19650	7087.1
1371.2	1293.9	11	2	19655	24365.9
1374.6	1685.2	11	2	19657	31883.1
1383.3	1573.1	11	2	26194	10719.4
1388.4	1586.8	11	2	15973	11931.9
1396.9	1844.8	11	2	25644	27131.5
1405.2	1926.3	11	2	19676	33909.5
1412.9	1362.6	11	2	10370	8824.2
1415.3	1167.8	11	2	19679	12438.4
1416.2	1535.1	11	2	20939	10569.8
1421.9	1472.2	11	2	20944	21077.1
1428.8	1238.2	11	2	20948	27986.1
1428.6	1474.6	11	2	19702	12140.4
1434.9	1270.7	11	2	20954	31744.8
1439.3	1584.6	11	2	26507	12851.3
1444.4	1280.9	11	2	20959	13208.0
1445.8	1151.7	11	2	21913	20332.6
1473.5	963.9	11	2	25701	14921.1
1475.0	646.2	11	2	21000	28401.6
1474.9	1817.8	11	2	16129	19481.8
1477.9	1190.2	11	2	10711	8296.7
1478.3	1162.9	11	2	19744	9522.0
1481.9	1254.9	11	2	21005	11143.7
1483.4	1335.4	11	2	21946	46353.7
1490.1	1065.2	11	2	22688	10238.1
1495.4	1096.9	11	2	25719	22281.1
1501.7	1063.9	11	2	19762	17614.2
1507.7	1318.0	11	2	25722	14211.0
1510.4	1580.8	11	2	19773	26739.3
1512.9	1249.9	11	2	21037	53133.0
1514.1	1227.2	11	2	21036	29314.2
1515.7	1732.9	11	2	19780	27654.7
1517.7	1604.8	11	2	21044	39900.5
1520.2	1555.8	11	2	21042	8865.3
1522.4	1357.9	11	2	21043	13982.4
1524.9	1033.4	11	2	19798	12059.0
1526.5	1347.4	11	2	18313	15738.3
1528.7	1088.3	11	2	26422	20827.9
1534.5	1968.3	11	2	26233	60713.7
1536.0	1235.9	11	2	21066	14524.8
1535.9	1387.5	11	2	19799	19401.6
1547.3	1716.4	11	2	19822	11917.9
1563.8	1309.1	11	2	25785	13605.2
1563.6	1680.0	11	2	21108	19742.0
1564.2	1539.6	11	2	21104	12187.5
1567.5	1725.7	11	2	21117	25183.6
1571.1	493.2	11	2	19848	25474.8
1570.4	1273.6	11	2	21116	28644.7
1572.6	1392.2	11	2	19849	22767.8
1575.3	1493.3	11	2	21124	33196.1
1577.8	1706.5	11	2	25794	30571.1
1589.6	639.3	11	2	19864	22607.7
1593.3	1098.5	11	2	21136	24516.2
1605.0	1308.1	11	2	19884	9741.6
1612.5	469.7	11	2	26433	12871.9
1615.4	705.0	11	2	21168	17714.5
1617.0	1138.1	11	2	16418	43867.8
1617.5	1287.7	11	2	18435	14557.8
1620.6	1361.2	11	2	21175	23352.5
1626.8	561.9	11	2	18443	23063.1
1627.8	1313.3	11	2	21184	23315.1
1633.2	1195.9	11	2	21190	18050.2
1634.5	1509.6	11	2	11738	22358.0
1636.1	1319.4	11	2	19932	38046.3
1641.7	1223.4	11	2	11721	24442.2
1643.0	1345.9	11	2	21196	22422.1
1644.3	1695.4	11	2	21200	12089.7
1646.7	692.3	11	2	11777	19246.8
1648.5	1009.9	11	2	11787	18080.8
1648.4	1346.0	11	2	19958	30513.7
1668.4	717.9	11	2	26527	16290.4
1676.0	751.4	11	2	18510	21293.9
1679.8	450.9	11	2	24969	20644.3
1690.8	463.8	11	2	21244	28334.8
1701.4	669.0	11	2	21247	11409.2
1716.7	325.1	11	2	25915	11764.6
1724.6	569.2	11	2	20032	17155.4
1733.9	600.4	11	2	25924	20830.0
1744.4	1708.4	11	2	21269	15467.1
1755.1	607.4	11	2	20052	17571.8
1761.9	1751.9	11	2	20053	36835.0
1763.3	413.3	11	2	21272	13314.3
1785.1	1454.9	11	2	25952	27627.5
1791.8	1445.5	11	2	20072	33511.7
1801.2	1797.3	11	2	20077	24564.0
1819.4	1824.1	11	2	16776	18253.2
1854.4	341.3	11	2	20101	19269.8
1868.9	1723.7	11	2	20104	19283.0
2044.8	154.4	11	2	13850	12278.0
17.6	1908.4	11	2	26021	10382.5
28.1	823.9	11	2	26023	12794.0
35.2	138.6	11	2	17171	8535.8
42.1	1366.1	11	2	18741	13416.0
42.5	1610.9	11	2	18742	7848.0
44.6	251.7	11	2	25027	23636.1
57.0	110.8	11	2	20159	13228.2
58.0	1148.2	11	2	18746	8908.5
83.5	110.8	11	2	20165	11376.8
96.2	992.0	11	2	17211	8814.3
110.4	1170.0	11	2	25035	17724.4
128.3	58.8	11	2	18772	9256.4
130.5	1759.4	11	2	25040	17065.1
133.0	158.6	11	2	25042	11098.9
133.5	151.7	11	2	25042	8433.7
135.5	1198.1	11	2	18777	10108.5
140.1	84.7	11	2	20184	14977.8
141.3	173.3	11	2	20182	16901.4
151.4	231.1	11	2	26028	11505.9
155.2	428.8	11	2	18785	14056.8
156.9	1704.0	11	2	18786	17158.4
162.7	1082.3	11	2	20191	12198.3
168.6	8.5	11	2	20194	8164.5
180.7	1476.6	11	2	25053	13531.2
181.7	781.1	11	2	20198	16769.4
191.3	1607.7	11	2	18818	8245.7
202.2	109.0	11	2	14275	24732.0
205.5	885.7	11	2	17321	10320.6
218.0	844.6	11	2	26035	10666.6
219.6	124.2	11	2	20221	10360.6
221.6	1220.5	11	2	20223	26921.3
222.0	905.2	11	2	18843	9820.1
223.4	1920.6	11	2	26037	10683.0
231.0	159.0	11	2	25087	29380.5
235.4	812.5	11	2	25092	15281.0
235.5	977.2	11	2	18862	6178.7
237.3	951.3	11	2	17361	13477.2
241.0	163.7	11	2	20240	12408.0
241.2	1670.7	11	2	25097	9866.3
242.6	1085.4	11	2	17370	11080.7
249.2	1529.3	11	2	25101	8199.3
250.1	1538.8	11	2	20247	11219.5
258.8	143.8	11	2	18898	13047.4
259.1	778.4	11	2	25112	9828.5
261.1	183.7	11	2	17380	12171.4
260.9	1548.1	11	2	14429	7257.5
273.1	1367.5	11	2	18901	10531.6
277.1	1528.8	11	2	14462	22779.3
279.4	2022.6	11	2	14468	8724.1
282.0	1217.4	11	2	20274	8830.2
289.8	1317.8	11	2	18918	14209.6
288.7	1491.3	11	2	20284	7547.6
290.1	1440.1	11	2	20279	13333.2
293.7	1449.6	11	2	20285	9560.6
296.9	1375.4	11	2	18921	7018.9
305.2	1390.7	11	2	20296	12163.3
309.8	1891.7	11	2	25143	22358.1
310.8	1166.9	11	2	18934	11504.8
315.7	661.5	11	2	25146	9791.5
317.2	1315.2	11	2	20300	27580.2
329.5	1568.6	11	2	25162	9928.6
335.8	850.9	11	2	20318	23344.8
348.6	1519.0	11	2	20327	8994.6
353.0	1255.2	11	2	20330	7737.9
356.1	870.3	11	2	18986	9557.5
369.4	101.7	11	2	18995	11587.8
370.2	830.9	11	2	20343	6949.9
374.1	1320.3	11	2	19006	11727.6
375.8	817.1	11	2	5581	7483.7
376.3	1485.2	11	2	5627	8409.9
382.1	1225.5	11	2	14672	7584.9
384.6	1269.8	11	2	25207	5018.6
387.5	1293.1	11	2	25212	8145.1
387.9	1379.9	11	2	25205	11876.0
399.7	1219.7	11	2	20361	11587.6
402.3	793.8	11	2	19026	7692.1
404.1	31.2	11	2	25227	6468.6
405.0	1260.1	11	2	19025	15638.5
426.1	1297.5	11	2	19047	18968.3
429.2	971.5	11	2	20381	10807.4
431.5	1410.0	11	2	20376	11066.4
432.2	928.9	11	2	5878	10660.5
432.0	965.5	11	2	20381	14238.9
432.0	1003.1	11	2	19051	13251.3
434.9	1386.0	11	2	20385	20927.9
436.6	878.5	11	2	25240	8579.9
435.7	2018.0	11	2	19053	11860.3
450.8	1150.6	11	2	19060	6647.5
452.1	1322.7	11	2	19061	6765.8
452.3	1382.1	11	2	20388	8338.0
460.3	1142.4	11	2	17566	15961.1
463.7	240.2	11	2	17564	14073.2
476.8	1331.5	11	2	17576	9267.5
478.5	1295.4	11	2	20400	5143.3
487.3	2038.6	11	2	14851	11986.3
493.4	1205.7	11	2	24428	12869.6
493.6	1309.8	11	2	20415	13082.0
494.6	752.2	11	2	25284	21042.3
497.9	1002.1	11	2	25290	8254.7
501.5	1087.3	11	2	21517	5147.2
502.0	996.2	11	2	25290	12373.3
505.4	1651.4	11	2	14872	8639.3
508.3	896.7	11	2	20424	11414.6
510.4	1222.5	11	2	25299	10380.0
512.1	1316.9	11	2	20425	17688.7
511.7	1902.2	11	2	19112	15795.7
519.0	1166.7	11	2	17597	7015.4
526.9	1289.6	11	2	21531	6628.3
535.5	705.0	11	2	19128	9411.7
539.6	842.3	11	2	19131	17081.6
540.5	988.1	11	2	14916	11119.7
543.5	1389.6	11	2	20442	14078.4
553.5	909.7	11	2	24465	8853.6
557.2	867.9	11	2	24463	10269.8
558.0	1219.8	11	2	20466	34569.3
558.8	1209.3	11	2	17627	7646.5
560.6	1447.0	11	2	20467	11291.8
562.6	1274.4	11	2	20461	10160.7
562.8	768.6	11	2	19154	12184.8
567.9	1177.7	11	2	26080	21942.4
567.8	1291.6	11	2	25323	5461.5
571.8	1384.6	11	2	19162	18365.5
576.3	1868.1	11	2	20480	13052.5
577.9	1367.0	11	2	17643	9506.3
590.9	1281.4	11	2	20492	7339.9
596.7	1212.0	11	2	20496	9173.4
600.4	1239.4	11	2	17667	7796.9
600.7	1297.4	11	2	24476	12662.6
612.4	962.7	11	2	17670	13682.3
623.2	1296.1	11	2	20513	15442.1
624.6	1253.3	11	2	6773	10986.0
628.4	818.2	11	2	19210	6246.7
628.1	965.2	11	2	26367	8544.5
636.3	1370.0	11	2	24498	16145.8
647.6	1361.6	11	2	20534	13341.1
654.6	691.6	11	2	19228	13088.7
659.7	918.6	11	2	17705	12067.7
659.5	1489.0	11	2	15081	10766.0
674.8	1263.5	11	2	20550	22761.7
680.1	67.6	11	2	17716	7952.2
680.1	1458.9	11	2	19254	18954.8
682.9	1646.4	11	2	19261	13569.9
695.3	1473.1	11	2	25377	8001.7
704.4	1249.1	11	2	20572	4232.9
707.5	1476.3	11	2	25393	13899.6
709.7	1227.9	11	2	17739	8647.7
710.9	899.8	11	2	19279	5346.7
711.7	1192.7	11	2	25391	30059.5
713.4	1363.3	11	2	19289	8925.6
713.6	1334.4	11	2	17740	18112.4
715.5	1273.5	11	2	15141	5923.5
718.9	941.7	11	2	25404	14537.6
723.2	916.1	11	2	19295	9703.5
727.8	905.4	11	2	24543	13875.4
730.8	868.9	11	2	17753	7842.8
737.3	2043.0	11	2	19314	10231.4
740.1	822.0	11	2	20599	8872.7
745.6	1294.6	11	2	17764	6304.1
746.9	65.1	11	2	19325	12672.5
756.0	903.8	11	2	25410	9566.3
757.0	1139.1	11	2	20615	11811.0
758.1	1382.3	11	2	20617	9370.6
759.4	2013.8	11	2	15212	7567.2
762.3	935.1	11	2	19341	9160.6
767.2	836.7	11	2	17784	10064.6
769.7	1952.6	11	2	20634	14609.1
769.9	604.9	11	2	20626	15833.3
775.1	1301.2	11	2	20638	4966.9
776.7	1381.9	11	2	19361	9282.1
779.5	1895.0	11	2	7622	6202.1
781.2	1907.9	11	2	19370	9763.5
789.6	1965.3	11	2	25428	8304.5
795.7	1606.5	11	2	15275	9146.9
801.0	2000.0	11	2	20658	10857.4
808.8	1958.7	11	2	19391	12463.4
824.1	1580.3	11	2	19405	8334.3
825.3	931.2	11	2	24589	13176.3
824.9	1631.2	11	2	7855	6526.5
830.2	1331.2	11	2	24600	11347.6
832.5	1790.4	11	2	20680	11300.6
836.3	857.0	11	2	26116	19212.5
849.3	703.3	11	2	17853	10549.5
852.8	1426.0	11	2	15357	18853.3
860.0	1543.8	11	2	25446	24450.4
859.7	2016.1	11	2	21695	15932.1
861.9	817.0	11	2	26486	6637.1
874.4	1646.1	11	2	19435	14247.9
888.4	1636.0	11	2	8135	9445.6
896.6	1583.7	11	2	24628	22151.5
897.7	1595.5	11	2	15418	12216.5
899.4	111.4	11	2	17887	15031.0
905.0	1604.3	11	2	26490	11800.7
905.7	1949.8	11	2	20723	15480.7
916.5	1915.7	11	2	17895	13463.4
924.9	1684.4	11	2	15450	25890.4
931.7	1335.3	11	2	25470	13967.8
936.8	1968.0	11	2	25473	11174.0
941.8	688.4	11	2	17905	8925.4
942.7	840.0	11	2	26130	18545.5
945.6	1664.9	11	2	15465	13142.6
962.3	811.6	11	2	15492	5101.9
962.2	1744.2	11	2	20730	10750.2
974.1	1918.9	11	2	19465	8334.3
1014.8	1239.8	11	2	17926	11613.6
1061.5	1460.4	11	2	25511	8640.0
1077.0	1518.5	11	2	15597	12212.0
1080.5	502.4	11	2	25515	10672.5
1089.8	1531.5	11	2	20737	10627.4
1091.6	1413.9	11	2	20738	9790.2
1104.5	1070.9	11	2	25518	11762.7
1105.1	1905.3	11	2	25520	8664.1
1114.7	1676.3	11	2	15646	8783.2
1131.1	1532.2	11	2	19492	9267.9
1136.5	1631.9	11	2	25531	20354.9
1163.4	1520.9	11	2	20749	5305.3
1182.0	1211.8	11	2	24664	13364.6
1194.5	1677.3	11	2	20758	7880.0
1197.1	1613.3	11	2	25561	9104.9
1200.7	1772.6	11	2	24666	8149.4
1214.7	608.0	11	2	26498	16099.3
1217.5	1656.5	11	2	15745	18863.1
1220.2	1256.3	11	2	15756	26009.2
1234.4	1215.3	11	2	19542	12231.3
1234.3	1285.7	11	2	19541	17074.8
1235.3	1241.1	11	2	20776	11569.9
1238.4	1223.5	11	2	24697	6271.7
1240.8	1375.1	11	2	21748	14818.7
1240.5	1476.9	11	2	9529	9913.0
1249.3	1283.2	11	2	18046	9054.2
1256.1	1546.4	11	2	21759	8858.9
1259.1	1270.5	11	2	9631	10174.7
1264.9	1503.1	11	2	25587	8630.9
1266.3	1516.4	11	2	25588	13034.3
1272.1	1510.2	11	2	20809	16779.9
1275.5	1386.6	11	2	20807	13605.0
1278.3	1268.1	11	2	20811	5669.2
1286.9	1296.4	11	2	20819	14503.6
1286.5	1318.0	11	2	20820	17296.4
1289.5	1235.3	11	2	19590	10724.9
1290.2	262.0	11	2	20817	17529.6
1294.7	1597.0	11	2	20835	7412.8
1298.0	1277.6	11	2	19597	7802.4
1297.9	1284.9	11	2	20831	11091.7
1299.0	1441.4	11	2	20836	9276.2
1304.7	788.3	11	2	15867	28220.2
1308.1	1509.0	11	2	18082	6750.2
1310.1	1077.0	11	2	24755	7930.4
1342.3	1370.7	11	2	15911	16673.8
1344.7	1493.7	11	2	20871	6690.4
1347.4	1224.0	11	2	20872	15642.9
1356.0	1563.7	11	2	20884	6490.2
1357.2	1578.2	11	2	20887	8303.6
1366.5	1688.2	11	2	20894	20231.7
1378.1	1609.1	11	2	18148	10556.7
1386.9	1125.4	11	2	19663	14710.3
1387.4	1536.6	11	2	20917	15513.9
1393.3	1264.4	11	2	19669	4591.3
1397.0	1619.6	11	2	24807	15686.3
1402.7	1477.4	11	2	20936	9476.4
1410.5	1441.9	11	2	18176	31892.7
1411.7	1267.1	11	2	26558	16620.6
1413.5	1459.9	11	2	20938	6293.2
1416.3	1542.8	11	2	18188	11104.3
1416.2	1251.8	11	2	20940	19325.2
1416.7	1468.6	11	2	18181	14343.2
1421.6	1239.7	11	2	20942	18627.9
1423.3	1080.9	11	2	18182	24258.5
1426.4	1336.1	11	2	21892	3833.5
1427.7	1927.2	11	2	25657	6362.3
1432.3	1454.9	11	2	19698	10799.4
1433.8	1705.7	11	2	25658	15319.7
1437.1	1529.6	11	2	20960	5504.3
1440.4	1000.9	11	2	24823	20412.4
1439.8	1302.3	11	2	20962	16349.0
1439.4	1610.2	11	2	19707	10299.7
1448.0	1539.8	11	2	20972	13308.5
1449.9	1293.7	11	2	20975	19894.0
1450.8	1468.7	11	2	18235	9421.9
1453.5	9.6	11	2	18246	10286.6
1457.4	1740.2	11	2	25682	16542.2
1462.8	1085.6	11	2	19728	11219.9
1463.7	1355.8	11	2	25693	9180.2
1465.0	1226.5	11	2	25687	17118.5
1466.0	922.9	11	2	16111	8111.5
1467.8	1444.6	11	2	20992	8539.8
1471.3	666.9	11	2	20995	11306.9
1471.8	1474.8	11	2	19737	5697.8
1473.0	1380.3	11	2	25697	14037.5
1476.7	1803.2	11	2	26221	13549.0
1483.4	1206.2	11	2	21010	17610.9
1483.3	1511.0	11	2	21011	9420.5
1486.0	1073.3	11	2	18272	8391.9
1487.3	1103.3	11	2	10768	11897.7
1487.9	1313.4	11	2	24861	42092.3
1491.1	1258.1	11	2	21017	9229.6
1495.4	46.5	11	2	18273	21374.0
1495.4	1035.7	11	2	18281	13237.1
1509.4	1361.1	11	2	25724	9511.9
1512.1	945.0	11	2	16223	10786.6
1512.7	238.0	11	2	19782	9300.9
1518.9	1096.7	11	2	26515	13235.5
1525.6	1075.7	11	2	26231	17660.7
1526.5	467.6	11	2	16235	12756.4
1526.7	1132.8	11	2	25737	11294.7
1528.1	1767.1	11	2	19789	13541.0
1528.4	1250.9	11	2	21055	8858.8
1528.8	1006.4	11	2	25733	9031.2
1528.8	1756.6	11	2	25742	7507.2
1530.1	539.3	11	2	24886	9627.4
1532.0	1051.9	11	2	21059	9014.3
1532.4	335.6	11	2	21056	10912.2
1532.9	1516.9	11	2	19803	9764.9
1539.7	1768.7	11	2	19815	19958.9
1541.1	1742.2	11	2	26237	17762.8
1542.3	311.5	11	2	26424	13574.2
1542.4	1667.0	11	2	11129	10967.2
1547.4	1733.2	11	2	21077	7046.9
1547.4	1043.8	11	2	21079	21427.3
1551.5	464.5	11	2	21086	6026.7
1553.4	1245.8	11	2	16286	21366.1
1553.9	1722.2	11	2	18358	13274.6
1557.3	610.7	11	2	21096	9818.5
1557.7	1802.4	11	2	19837	8782.9
1572.7	596.8	11	2	18372	15738.6
1574.9	434.0	11	2	22043	8946.1
1573.4	1107.8	11	2	19853	15092.0
1574.5	1171.4	11	2	19850	13991.3
1576.0	628.1	11	2	21123	8337.7
1580.5	1127.0	11	2	21127	15698.9
1582.0	1670.1	11	2	19859	24138.9
1585.2	983.4	11	2	26520	18742.9
1584.5	1233.1	11	2	19866	15860.4
1590.7	1743.7	11	2	21137	15069.7
1593.2	1348.3	11	2	21135	7800.0
1595.0	1711.0	11	2	18394	40298.0
1595.2	1696.0	11	2	21145	10919.3
1598.4	961.4	11	2	19886	9364.6
1600.6	1329.5	11	2	21153	12086.0
1602.0	545.5	11	2	19883	12215.4
1601.6	1284.8	11	2	24935	42006.2
1602.4	1389.1	11	2	26260	13086.2
1606.4	1778.9	11	2	21155	37398.8
1609.0	597.5	11	2	25827	7910.0
1610.2	1199.5	11	2	18412	30551.2
1612.1	1191.2	11	2	19902	5724.6
1611.6	1730.2	11	2	19903	16574.7
1613.1	1215.4	11	2	21169	8240.6
1614.1	1226.4	11	2	19905	10307.3
1618.8	66.5	11	2	21170	13948.2
1619.5	620.1	11	2	21176	9655.3
1619.4	1191.8	11	2	16409	10715.2
1620.4	1252.8	11	2	21174	31579.2
1620.7	1313.1	11	2	18439	8924.9
1621.2	480.8	11	2	21172	7912.9
1623.3	1199.5	11	2	21180	9030.3
1625.0	1708.2	11	2	19929	8412.6
1627.0	1510.7	11	2	19924	14322.6
1628.2	1603.6	11	2	19928	14082.0
1629.0	988.5	11	2	19925	25638.4
1629.5	1250.7	11	2	25837	11750.5
1630.6	1182.7	11	2	21188	11249.7
1633.5	591.8	11	2	21187	8530.9
1633.2	1713.7	11	2	21189	21984.2
1640.6	311.1	11	2	25848	8494.4
1640.6	519.1	11	2	19945	7685.7
1642.1	586.1	11	2	21194	11371.8
1644.0	399.4	11	2	21198	22623.2
1652.8	300.5	11	2	24962	15233.3
1655.4	1150.6	11	2	19968	8564.7
1661.7	1221.0	11	2	26443	8258.9
1663.5	379.7	11	2	16494	6658.8
1666.5	1213.2	11	2	18490	7982.2
1667.7	479.4	11	2	21222	11165.9
1668.7	1617.7	11	2	21224	14657.7
1669.7	530.3	11	2	25879	10790.9
1672.4	490.2	11	2	21225	7309.3
1673.0	547.5	11	2	19983	16776.8
1673.7	949.1	11	2	18508	13035.0
1678.2	1690.0	11	2	18502	7926.8
1685.7	627.0	11	2	21239	9338.1
1686.6	673.0	11	2	24978	6458.5
1691.1	1231.0	11	2	24976	9315.3
1693.1	1333.7	11	2	21243	11813.4
1697.3	562.8	11	2	20010	6573.5
1702.1	662.0	11	2	21250	7333.1
1706.1	720.6	11	2	25905	6913.0
1708.2	1011.4	11	2	26293	11032.2
1707.6	1156.1	11	2	20015	5972.3
1714.2	1400.6	11	2	25912	13239.2
1717.4	560.2	11	2	21256	12437.4
1726.6	577.6	11	2	20032	8037.1
1729.7	1284.2	11	2	25920	15362.5
1733.2	936.2	11	2	20035	30178.9
1732.7	1301.1	11	2	21260	5383.5
1741.1	1838.0	11	2	26297	16861.2
1741.9	388.7	11	2	20038	18095.6
1747.9	610.3	11	2	21268	5816.0
1749.6	1073.5	11	2	20044	14213.8
1752.0	1302.3	11	2	12533	8143.5
1753.3	1316.9	11	2	25935	11054.1
1761.3	1441.9	11	2	25942	10662.9
1765.2	1708.5	11	2	21275	19671.2
1769.1	637.6	11	2	21274	9269.2
1772.7	1315.6	11	2	20059	6621.6
1780.6	450.5	11	2	20064	23668.3
1787.9	341.5	11	2	25954	9548.9
1788.9	1725.0	11	2	20068	16594.6
1792.3	426.5	11	2	20069	9806.0
1793.5	1756.5	11	2	18619	9270.2
1809.8	412.6	11	2	21290	9088.5
1830.7	1635.3	11	2	20087	8858.0
1837.8	1074.3	11	2	16807	10448.5
1838.8	389.3	11	2	26309	9076.2
1847.0	1729.7	11	2	13197	6758.8
1852.2	1719.3	11	2	26314	10002.1
1868.4	1937.2	11	2	20107	15757.1
1870.4	1677.1	11	2	26457	15870.6
1892.9	994.6	11	2	20111	15967.3
1894.4	1169.4	11	2	21304	14292.7
1906.7	717.9	11	2	26320	13989.6
1921.3	1166.7	11	2	25991	15347.8
1930.1	541.5	11	2	18704	35854.2
1951.1	1846.7	11	2	21312	8005.4
1968.0	1910.5	11	2	26532	9358.0
1986.6	510.4	11	2	26006	13256.7
2001.9	235.3	11	2	26578	13448.3
2022.5	1940.8	11	2	26015	11440.4
2039.8	91.2	11	2	20147	15377.4
33.4	1667.0	11	2	13918	30412.1
45.6	1460.6	11	2	17177	33795.4
61.2	80.2	11	2	20161	4438.6
74.4	1784.3	11	2	17198	5952.4
92.0	104.8	11	2	21340	5904.0
103.8	817.2	11	2	18765	45675.9
122.4	1525.8	11	2	25036	6285.2
131.5	1551.7	11	2	17241	16008.3
132.7	236.5	11	2	17240	12239.9
138.2	833.7	11	2	25038	8481.4
143.9	1905.7	11	2	14121	51015.9
146.3	246.1	11	2	20187	5921.6
149.5	1887.2	11	2	20188	6241.8
150.2	1140.0	11	2	14138	7659.5
159.4	1693.5	11	2	25048	4797.5
162.4	1072.0	11	2	20189	10390.5
163.8	882.2	11	2	25051	6394.2
169.0	679.9	11	2	21348	9054.9
180.0	31.2	11	2	17288	14377.4
188.5	1766.7	11	2	26461	21375.7
190.5	1717.7	11	2	17311	5577.1
191.2	963.6	11	2	20202	22639.3
191.2	1828.1	11	2	18823	20384.2
192.6	896.7	11	2	18808	8581.3
193.7	1352.0	11	2	14243	23499.7
196.0	1790.7	11	2	14261	19659.4
196.8	1591.4	11	2	17310	22947.4
203.2	769.3	11	2	17320	29528.8
210.1	21.3	11	2	20210	6776.5
217.1	966.3	11	2	17327	13636.3
222.1	1359.5	11	2	17341	7059.8
221.0	1728.3	11	2	14322	20804.4
225.0	1335.0	11	2	14313	45670.4
225.8	1742.1	11	2	17344	18194.2
228.0	1308.1	11	2	18853	15233.1
230.1	963.9	11	2	20229	3027.3
233.7	413.6	11	2	14337	7228.6
235.4	851.7	11	2	20237	20147.2
240.9	931.1	11	2	20238	12525.2
246.0	1545.9	11	2	4837	12622.9
252.1	124.8	11	2	21382	13912.7
256.4	1422.0	11	2	20255	7645.7
261.5	1275.6	11	2	26043	17430.8
261.6	1301.9	11	2	18899	12252.5
261.2	1428.0	11	2	20255	5480.0
265.0	1333.0	11	2	14438	12762.6
267.0	1023.5	11	2	17387	30480.2
271.5	1231.0	11	2	18905	7115.7
274.5	1423.6	11	2	14451	7769.9
282.9	1139.6	11	2	17413	4794.3
289.0	1428.0	11	2	20282	21720.0
292.4	126.8	11	2	25133	39871.5
295.3	1408.9	11	2	17425	14583.9
296.7	924.9	11	2	20292	9694.7
301.0	1452.7	11	2	18929	32219.3
314.9	1892.3	11	2	25143	9694.1
326.5	1885.0	11	2	14580	9422.5
327.0	1469.4	11	2	20310	5247.0
330.7	1363.2	11	2	18958	18218.3
336.0	887.2	11	2	24391	9486.3
340.4	1896.0	11	2	25169	15922.5
341.5	1269.4	11	2	17454	23969.4
341.9	1463.7	11	2	18970	6438.2
343.7	943.5	11	2	18972	3030.2
347.1	1200.7	11	2	14603	18113.6
352.0	1234.1	11	2	17473	7800.5
357.5	862.6	11	2	26054	8347.8
360.5	1177.9	11	2	20336	15353.6
363.5	1052.5	11	2	14649	20641.2
364.0	1379.0	11	2	14633	20433.5
362.3	1387.8	11	2	18992	10551.5
372.4	221.0	11	2	20347	6578.9
373.2	891.9	11	2	19005	23844.1
376.4	1216.3	11	2	20352	10191.6
390.0	1465.0	11	2	14697	9418.0
399.1	1619.7	11	2	20362	7927.2
400.3	1284.2	11	2	5700	5031.0
413.6	971.1	11	2	19036	5477.8
419.4	1325.8	11	2	20370	7281.2
425.6	1453.5	11	2	20377	13879.6
432.7	1608.2	11	2	17546	14039.7
436.9	1307.7	11	2	26476	12445.1
440.0	1256.6	11	2	14774	11286.0
441.5	1116.0	11	2	14775	21053.8
448.7	1207.7	11	2	25253	32931.0
450.9	371.8	11	2	25259	10332.8
459.5	1191.2	11	2	25250	5403.0
463.7	1447.0	11	2	25265	19883.9
465.6	1168.0	11	2	19069	10820.1
464.9	1331.8	11	2	24420	6898.7
479.4	1130.8	11	2	19083	23903.5
482.3	860.0	11	2	6035	6049.8
500.1	851.5	11	2	19098	32641.3
507.8	1206.6	11	2	19104	28377.4
513.9	521.6	11	2	17594	14785.6
516.0	1189.0	11	2	20428	10793.6
516.7	1251.4	11	2	19119	7932.2
522.0	1197.0	11	2	19124	14090.7
524.8	1365.0	11	2	20429	36170.9
524.0	1410.9	11	2	20430	28953.8
536.3	1480.3	11	2	20440	6264.9
538.5	1259.3	11	2	25302	14968.8
542.0	1211.0	11	2	20448	21452.5
560.6	1692.8	11	2	14939	12276.0
562.3	418.2	11	2	19156	3867.7
564.4	1196.5	11	2	19160	3937.1
571.3	869.3	11	2	24468	3994.6
573.0	1275.6	11	2	20473	26067.3
579.0	1203.6	11	2	20481	5962.4
586.0	693.8	11	2	19178	32306.2
596.9	393.8	11	2	20488	5020.6
603.5	1281.4	11	2	20492	5966.8
607.7	1309.9	11	2	20499	5261.6
610.5	113.3	11	2	25344	5650.1
617.3	1268.4	11	2	17674	25439.1
618.1	446.7	11	2	20509	6708.4
617.8	1246.0	11	2	19204	7252.4
621.6	1190.0	11	2	26089	17691.3
634.9	822.4	11	2	19213	6602.7
637.6	1311.0	11	2	19217	14707.5
639.2	73.2	11	2	17686	5719.5
641.9	1105.4	11	2	20525	8126.0
644.0	1336.3	11	2	20531	12636.2
645.6	780.0	11	2	6853	11539.0
649.1	1229.4	11	2	17703	7065.2
650.4	1248.1	11	2	20538	3317.1
663.4	838.0	11	2	19240	3583.2
677.8	1418.7	11	2	20552	5209.7
679.9	1138.4	11	2	15115	14931.3
681.3	1667.2	11	2	19265	7374.5
682.4	884.4	11	2	19259	19599.7
706.1	822.1	11	2	19282	5395.1
707.7	1277.6	11	2	20573	11281.9
714.3	819.6	11	2	19282	6384.4
715.8	1249.1	11	2	20581	6029.3
723.7	1307.8	11	2	17743	21494.2
722.8	1398.3	11	2	7300	7292.8
726.6	1477.9	11	2	19298	19827.8
731.9	1402.1	11	2	20588	3716.3
736.6	924.8	11	2	19316	8542.4
739.9	1418.2	11	2	20601	23541.5
739.9	907.2	11	2	24550	11196.5
746.2	1394.1	11	2	20607	17801.0
750.4	1191.1	11	2	17771	11787.7
757.9	830.5	11	2	17779	4328.5
760.6	1963.1	11	2	17780	20926.8
760.9	871.2	11	2	21642	5584.1
764.0	1324.3	11	2	19342	21377.3
765.6	1412.6	11	2	25411	17812.3
767.2	547.2	11	2	20625	5167.6
769.0	1444.9	11	2	25415	13519.0
769.9	2033.4	11	2	15232	9034.0
772.2	1357.4	11	2	19358	7898.1
773.3	1389.0	11	2	20637	5400.3
773.9	887.4	11	2	19356	6920.9
773.9	1939.7	11	2	20632	6303.7
783.6	862.8	11	2	19373	12050.4
784.0	1281.9	11	2	20645	3393.7
785.5	1394.3	11	2	19372	18321.2
793.3	1463.7	11	2	17802	4123.8
797.7	1352.1	11	2	26387	4139.8
797.6	1961.8	11	2	25428	14397.4
799.8	308.1	11	2	20656	6999.7
804.2	1702.7	11	2	7739	17346.5
811.6	1816.3	11	2	20663	22333.6
823.6	1409.0	11	2	7802	13994.7
826.0	837.1	11	2	17838	36589.5
826.2	832.3	11	2	17838	11971.5
825.9	1610.7	11	2	20674	11226.4
830.5	1291.0	11	2	17845	12868.1
832.7	1497.8	11	2	19413	11975.3
840.7	2025.0	11	2	19415	20642.5
854.0	1994.6	11	2	20694	11265.1
861.8	1622.5	11	2	20699	4625.8
871.2	1471.8	11	2	15383	7773.3
870.7	2035.7	11	2	17870	9116.2
872.1	662.8	11	2	19436	6942.4
885.1	1478.2	11	2	25452	9457.8
885.3	1876.4	11	2	17879	19056.8
891.8	1727.4	11	2	26122	47177.2
901.3	1284.5	11	2	26125	6198.5
905.0	1555.8	11	2	19447	45485.8
931.0	1485.3	11	2	17904	11945.5
933.4	1937.9	11	2	20727	7053.6
965.4	732.1	11	2	17911	18096.0
969.8	1884.7	11	2	20731	4237.9
972.5	623.9	11	2	25483	25473.3
976.6	1923.0	11	2	19465	8150.3
991.0	1965.9	11	2	15525	6659.7
1006.0	823.6	11	2	25494	6532.2
1010.2	1744.8	11	2	25496	6597.3
1040.1	1213.9	11	2	15567	7467.1
1039.4	1264.0	11	2	15571	21515.2
1052.9	297.3	11	2	17936	22123.3
1057.5	398.6	11	2	26143	5959.3
1058.0	1493.2	11	2	25506	24664.8
1063.5	1845.0	11	2	15586	8479.8
1067.9	1462.7	11	2	25511	4976.8
1100.2	1263.8	11	2	8907	12128.9
1107.0	1654.1	11	2	15640	11216.0
1119.9	1392.1	11	2	26146	22854.8
1121.3	1572.0	11	2	19489	26587.1
1126.9	1596.6	11	2	20741	9967.8
1146.0	1585.0	11	2	15674	37703.3
1155.4	881.2	11	2	24661	18379.6
1175.1	1525.0	11	2	15705	52788.3
1176.6	200.1	11	2	17991	8418.2
1180.6	668.0	11	2	19503	10641.4
1193.8	1618.8	11	2	25561	19489.0
1201.4	1335.2	11	2	21730	8934.8
1203.2	1502.0	11	2	15730	13742.2
1203.6	1407.0	11	2	9357	13124.7
1206.8	1424.3	11	2	20762	7652.7
1220.6	1150.5	11	2	19532	41614.9
1226.4	1536.6	11	2	15765	5646.0
1228.0	1221.0	11	2	18031	6699.6
1231.5	1534.1	11	2	18040	7894.1
1230.7	1622.3	11	2	15779	4666.4
1233.3	1340.5	11	2	26397	7268.9
1239.4	493.2	11	2	26159	9506.2
1242.5	1183.6	11	2	20784	31650.4
1243.7	1253.1	11	2	26402	15994.7
1244.8	1227.7	11	2	24696	15250.3
1245.5	1573.7	11	2	20789	7687.6
1244.3	1661.8	11	2	19549	10662.1
1248.6	1270.8	11	2	24699	9748.6
1252.1	1475.7	11	2	20791	5097.6
1256.2	1255.3	11	2	24703	39323.1
1257.1	1209.2	11	2	20793	20966.5
1263.6	729.3	11	2	24715	22365.3
1273.8	1576.0	11	2	19573	4861.7
1273.7	1252.8	11	2	26554	9629.4
1277.3	1313.8	11	2	24741	6672.6
1277.0	1593.5	11	2	26169	9274.4
1293.0	1974.5	11	2	18068	24089.5
1293.4	507.0	11	2	26172	10777.4
1306.4	1317.6	11	2	20840	4259.5
1309.5	1435.7	11	2	19605	8108.1
1309.0	1232.0	11	2	19602	44385.4
1316.9	731.7	11	2	19611	8287.3
1323.5	1847.0	11	2	19615	5216.5
1327.9	1293.4	11	2	24765	7183.9
1327.8	1431.8	11	2	18102	16843.3
1330.2	1858.4	11	2	20855	5449.7
1330.8	1401.1	11	2	18101	9158.0
1332.1	1232.0	11	2	20862	17401.4
1333.9	305.7	11	2	25616	15339.6
1334.8	1671.5	11	2	15904	17084.8
1334.2	1905.0	11	2	24772	11148.4
1334.9	1445.3	11	2	20864	4501.3
1342.9	1253.0	11	2	20865	13129.1
1343.1	1361.4	11	2	20870	12938.3
1348.1	1349.8	11	2	19636	23753.8
1357.0	1506.3	11	2	26186	7693.9
1368.5	1388.2	11	2	18127	4886.4
1376.3	633.2	11	2	20903	5274.7
1376.2	1491.7	11	2	26191	2222.7
1378.4	45.0	11	2	25629	8988.7
1380.5	1469.6	11	2	19660	18221.1
1380.3	1518.1	11	2	20908	8663.8
1381.7	1241.7	11	2	26556	3383.3
1388.7	1451.0	11	2	20919	29306.0
1401.0	1339.0	11	2	16004	15663.9
1405.2	1435.3	11	2	18164	5509.3
1406.1	1102.9	11	2	25654	21482.0
1415.9	134.6	11	2	10320	15837.4
1419.6	1515.6	11	2	19684	13424.5
1424.9	1649.1	11	2	19694	9476.7
1429.5	1417.4	11	2	20950	9643.2
1429.5	1087.8	11	2	25663	38161.5
1431.0	1329.6	11	2	19700	6517.0
1437.3	1284.6	11	2	20959	7248.1
1438.4	561.5	11	2	24825	15318.5
1439.4	1232.6	11	2	19708	39588.1
1440.5	1315.7	11	2	25666	15065.4
1440.6	1475.9	11	2	18214	7729.4
1440.9	1538.3	11	2	20960	8185.5
1448.8	1638.0	11	2	24829	6211.5
1450.1	1779.3	11	2	16083	15630.7
1451.0	1344.1	11	2	16081	4719.8
1453.6	1491.5	11	2	18241	5993.3
1454.5	1176.0	11	2	10576	9745.6
1458.0	1412.1	11	2	18225	8400.2
1459.8	1041.4	11	2	20981	9425.6
1463.5	1241.7	11	2	19729	17593.5
1474.0	1695.6	11	2	10666	21606.1
1477.0	485.9	11	2	19736	9793.5
1478.9	991.1	11	2	21003	8463.1
1480.5	1047.4	11	2	24843	16835.1
1480.3	1183.8	11	2	21009	20755.2
1491.2	1120.0	11	2	26417	27945.9
1496.7	1103.7	11	2	21021	13330.5
1500.5	1223.9	11	2	18284	6962.1
1502.3	1442.4	11	2	16174	14375.9
1505.0	1419.7	11	2	10893	13524.1
1506.0	23.4	11	2	21026	7501.4
1505.8	1204.7	11	2	21028	9238.2
1509.5	1055.3	11	2	19776	12169.2
1510.3	1183.8	11	2	19774	10365.5
1510.6	663.4	11	2	21035	7292.5
1513.6	413.3	11	2	26228	14509.3
1513.8	585.2	11	2	19788	3580.2
1515.7	1275.6	11	2	21039	8520.1
1517.4	1029.3	11	2	19786	5050.0
1518.0	1371.5	11	2	25728	21890.4
1517.4	1248.0	11	2	24869	15174.7
1517.5	1499.9	11	2	18300	31175.3
1524.0	585.4	11	2	21046	17824.9
1525.2	1024.5	11	2	25735	16733.7
1527.4	119.5	11	2	25744	6065.8
1528.9	631.7	11	2	21054	5964.5
1529.2	1311.6	11	2	18315	17216.8
1533.4	1393.0	11	2	11090	5482.2
1542.7	1173.6	11	2	21069	5762.0
1544.5	1292.6	11	2	19811	9249.7
1546.2	1201.8	11	2	21074	15625.0
1553.0	1134.0	11	2	21089	45768.4
1553.7	1620.0	11	2	25762	57186.0
1557.1	1185.0	11	2	11211	3546.8
1557.4	1656.9	11	2	11275	4004.6
1560.1	1001.0	11	2	21099	9665.2
1564.6	1431.6	11	2	19842	15977.7
1572.3	1166.7	11	2	11307	8667.3
1576.4	1814.8	11	2	26246	16055.7
1578.0	530.5	11	2	25801	6719.1
1578.2	1774.5	11	2	21122	15217.9
1581.1	855.4	11	2	26249	26851.2
1581.8	1115.0	11	2	24928	7427.2
1583.0	1723.3	11	2	22063	34706.7
1587.7	1053.2	11	2	16356	3880.2
1592.1	1124.1	11	2	19874	6293.2
1599.3	1129.2	11	2	18403	9706.2
1601.5	1252.0	11	2	21154	8661.1
1604.5	436.6	11	2	18417	4451.7
1605.6	1690.7	11	2	18410	42439.9
1606.5	689.3	11	2	16389	17894.1
1607.6	424.3	11	2	25829	12309.7
1612.4	396.3	11	2	19901	14029.1
1612.5	1723.4	11	2	19903	17662.0
1614.1	1239.8	11	2	21173	44419.7
1622.0	412.3	11	2	19908	16302.4
1624.1	1367.4	11	2	19917	8691.3
1626.5	1224.7	11	2	26565	5106.5
1639.0	1303.2	11	2	19942	7813.0
1639.7	1368.3	11	2	19933	9907.2
1639.8	1940.2	11	2	21191	11301.2
1641.0	650.7	11	2	19948	8365.9
1642.2	1144.4	11	2	24956	7968.1
1643.9	321.0	11	2	25848	8001.2
1643.2	355.4	11	2	19943	12908.8
1644.9	1025.8	11	2	18469	18991.0
1647.1	1263.2	11	2	19951	4407.1
1651.5	1740.1	11	2	21205	8062.7
1657.1	531.8	11	2	18475	24520.6
1658.0	432.0	11	2	19962	6126.0
1659.0	1265.5	11	2	21214	4511.1
1665.6	1597.9	11	2	19970	20881.3
1668.6	1262.0	11	2	21226	10833.2
1674.0	1320.0	11	2	22142	12415.3
1675.0	1344.0	11	2	12011	20759.8
1676.6	417.4	11	2	12039	6377.5
1677.6	510.1	11	2	21237	4595.6
1682.5	752.7	11	2	18510	5116.9
1683.6	574.2	11	2	26444	29696.7
1685.1	1045.0	11	2	12133	24836.2
1689.3	1801.3	11	2	26288	7300.7
1694.0	676.6	11	2	25899	8408.9
1701.2	1456.0	11	2	26450	19495.8
1704.8	641.9	11	2	25904	7895.0
1717.5	1258.3	11	2	20026	30179.8
1719.1	1716.5	11	2	20030	5863.9
1727.4	1138.0	11	2	18567	5921.0
1729.1	1700.7	11	2	21259	9933.1
1743.0	1697.1	11	2	21265	10287.5
1745.1	1732.1	11	2	12513	11283.8
1753.5	1425.4	11	2	25941	13100.9
1761.4	1718.7	11	2	21271	6681.1
1764.0	608.8	11	2	26301	24451.8
1763.1	1550.2	11	2	26300	5505.4
1769.7	1060.2	11	2	16689	12755.3
1775.6	1954.6	11	2	16693	5648.0
1780.9	431.5	11	2	21279	6096.8
1793.8	238.6	11	2	18618	19669.4
1794.8	1680.0	11	2	25956	17658.5
1800.2	423.1	11	2	21284	5965.0
1805.4	382.3	11	2	21288	6372.3
1805.1	1493.3	11	2	20078	35020.5
1805.9	1081.5	11	2	18635	14497.8
1829.4	385.6	11	2	16804	38443.0
1832.5	1786.4	11	2	21299	6682.2
1834.7	423.0	11	2	25966	20642.1
1852.0	1098.7	11	2	25009	8428.0
1851.5	1757.3	11	2	21302	6525.1
1859.7	342.0	11	2	20101	10539.6
1865.0	800.9	11	2	13283	26616.4
1869.0	1760.8	11	2	18665	6884.2
1884.0	350.4	11	2	25981	16194.4
1887.6	363.4	11	2	16904	18858.4
1903.1	569.9	11	2	20114	6106.2
1911.0	795.8	11	2	20116	14371.9
1959.7	1991.0	11	2	17015	11813.4
1975.7	89.3	11	2	21316	11937.1
1975.7	1359.2	11	2	18715	17110.5
1993.6	1470.2	11	2	20135	9385.1
2009.6	1420.0	11	2	17104	34182.3
2033.6	138.9	11	2	20141	10352.3
487.2	1241.2	11	2	20404	29722.9
743.3	887.4	11	2	19319	27286.2
1238.5	1586.1	11	2	9556	21144.5
187.4	1152.5	11	2	25062	20720.8
797.9	1927.0	11	2	19386	33173.7
1551.0	1546.3	11	2	25759	20571.6
241.1	866.0	11	2	4846	14239.9
578.1	1285.0	11	2	19171	12923.1
1502.5	1313.5	11	2	10862	25047.4
1675.1	1308.0	11	2	21228	29098.0
1354.7	1334.8	11	2	20875	27562.2
1475.1	1079.0	11	2	20994	29798.1
696.9	1298.2	11	2	21613	19075.6
1472.3	1040.3	11	2	21940	23885.3
527.1	1358.2	11	2	20432	15297.1
1403.5	1494.1	11	2	21874	25630.0
1687.3	617.7	11	2	22810	37895.1
179.2	1772.5	11	2	21350	22280.6
215.5	1531.6	11	2	18846	23175.6
230.1	1535.0	11	2	21369	26193.5
246.8	880.5	11	2	21381	14928.4
253.4	1517.5	11	2	21384	13330.6
256.8	1494.8	11	2	20249	16966.8
259.3	895.3	11	2	18888	25001.2
270.2	817.5	11	2	25117	23692.0
323.8	997.3	11	2	25153	16044.6
345.1	140.2	11	2	25172	27489.5
372.4	1305.0	11	2	21450	32124.5
380.8	1244.6	11	2	21455	34328.6
382.8	1527.5	11	2	21454	21782.7
390.8	1619.5	11	2	20362	29975.4
479.7	1154.0	11	2	20399	64966.1
496.4	1229.9	11	2	21510	17776.0
523.3	898.9	11	2	25301	43188.8
535.1	1112.0	11	2	21533	27174.2
549.0	1248.3	11	2	20454	18132.0
572.5	1226.6	11	2	21549	31337.8
615.5	1339.6	11	2	20512	25867.3
634.5	843.9	11	2	25352	30146.2
717.9	1280.7	11	2	21619	15046.3
721.9	1260.1	11	2	21621	21316.9
745.0	1276.6	11	2	21634	36080.1
760.9	1520.6	11	2	20618	17490.3
814.2	1336.3	11	2	21680	18029.8
850.7	1488.1	11	2	20695	56656.3
1081.1	739.3	11	2	26493	26052.4
1216.9	1217.7	11	2	21735	41858.9
1236.0	1632.0	11	2	25574	23548.2
1284.0	1490.3	11	2	21783	20144.6
1368.2	1463.9	11	2	21841	10623.5
1385.5	1504.1	11	2	26196	9474.0
1436.7	1506.4	11	2	20958	25374.6
1467.4	1011.4	11	2	21933	18829.6
1570.2	1355.7	11	2	22038	11296.0
1573.8	1240.0	11	2	22047	22857.6
1618.5	1262.9	11	2	22101	5934.4
1620.6	1349.1	11	2	22104	21259.5
1629.6	519.0	11	2	22109	14406.3
1681.3	684.1	11	2	22144	40011.7
1779.7	1707.5	11	2	25948	19501.1
1830.3	440.3	11	2	21296	25770.5
235.0	1154.9	11	2	24358	11673.0
244.5	1517.9	11	2	21376	6514.3
251.2	1406.0	11	2	21379	36664.0
285.7	1477.2	11	2	20280	10443.7
366.3	823.1	11	2	20341	9616.1
391.9	1353.5	11	2	21460	10640.7
463.0	1354.0	11	2	21491	9842.9
473.3	1359.5	11	2	21498	6795.9
484.2	1371.3	11	2	22345	12043.4
498.7	1266.3	11	2	26633	20889.7
526.6	1316.4	11	2	21530	11322.6
527.5	175.0	11	2	21529	10754.8
558.6	1185.4	11	2	21546	25487.4
562.4	1412.7	11	2	26591	13891.6
604.3	1411.3	11	2	21571	8556.1
607.4	1263.9	11	2	14996	21898.1
610.6	1363.5	11	2	21573	11057.6
628.6	1444.3	11	2	21579	16951.7
640.9	171.2	11	2	21581	17367.0
683.0	1478.7	11	2	24515	13808.6
699.2	1279.3	11	2	20571	16003.6
719.1	909.3	11	2	21618	15212.4
719.9	1384.7	11	2	21625	7737.5
729.5	858.4	11	2	20596	16013.0
765.2	282.6	11	2	21647	16156.6
799.0	1559.1	11	2	21670	16202.1
994.6	1634.5	11	2	17917	14856.0
1063.5	1010.6	11	2	21714	30267.1
1129.5	1261.8	11	2	26148	21198.0
1137.1	1207.9	11	2	26495	13775.6
1226.3	1659.3	11	2	21742	17676.2
1231.8	1276.8	11	2	18033	4950.2
1248.0	1220.1	11	2	21755	24317.5
1276.8	1570.6	11	2	19573	8449.7
1328.2	1242.3	11	2	21810	9244.6
1333.3	1467.2	11	2	21812	31734.6
1350.1	1460.9	11	2	21826	10697.1
1376.0	1228.1	11	2	18134	13543.8
1380.5	1407.7	11	2	21849	8655.3
1385.6	1232.5	11	2	21858	21367.0
1401.1	1360.9	11	2	21872	12467.4
1419.1	1224.0	11	2	19681	3355.4
1437.1	1379.5	11	2	21906	9763.3
1450.4	1329.8	11	2	21918	7503.4
1452.5	1515.6	11	2	21921	7498.7
1466.4	1045.5	11	2	21936	13451.7
1513.6	1661.6	11	2	21966	11287.9
1521.8	1202.8	11	2	21975	8921.2
1540.7	1207.2	11	2	21993	7532.3
1543.6	1265.4	11	2	21998	17386.0
1560.5	547.3	11	2	22022	20776.4
1560.7	1141.9	11	2	22020	9559.9
1564.6	1770.6	11	2	22030	25118.0
1565.0	1053.3	11	2	22032	14697.7
1567.0	1372.1	11	2	25774	20402.4
1569.3	455.5	11	2	22034	12517.1
1575.0	1283.1	11	2	22045	14750.1
1577.6	496.6	11	2	22048	22023.6
1581.8	1096.3	11	2	22059	13171.0
1584.6	508.3	11	2	22061	9941.8
1584.4	1332.0	11	2	22070	17493.8
1598.1	1300.2	11	2	22082	12676.4
1605.5	465.7	11	2	22087	7816.4
1607.0	1222.8	11	2	22091	21178.8
1627.3	478.5	11	2	22106	9792.3
1628.1	1788.7	11	2	22111	15594.7
1628.9	1175.2	11	2	22110	7421.4
1646.8	514.6	11	2	22121	8082.3
1664.4	1197.7	11	2	21220	7745.1
1671.6	553.7	11	2	19983	19712.3
1701.3	631.2	11	2	22161	11358.7
1728.2	1711.6	11	2	20030	11366.0
1730.6	1273.3	11	2	26573	11627.2
1787.7	1049.0	11	2	22187	16500.3
1881.8	1623.0	11	2	25979	7106.3
1933.0	1567.5	11	2	26530	11981.2
1996.8	1963.1	11	2	22210	15458.1
34.0	1893.6	11	2	21330	15164.0
115.4	1748.6	11	2	20172	8907.2
123.4	52.8	11	2	20177	15967.4
191.9	1674.0	11	2	21358	17563.3
284.3	1306.9	11	2	21398	11880.3
287.6	1338.5	11	2	20287	7055.6
299.8	1442.4	11	2	21411	5851.6
313.1	879.7	11	2	21417	29662.1
336.6	1392.3	11	2	21426	11878.6
344.3	917.1	11	2	20326	6676.9
359.5	1333.3	11	2	25187	12686.2
420.3	955.2	11	2	22317	6479.1
438.9	821.2	11	2	24413	5879.9
492.0	1403.2	11	2	26480	17576.7
492.9	1188.6	11	2	20414	5260.4
552.2	1178.6	11	2	22393	4510.4
600.3	1385.3	11	2	21565	10054.5
638.0	1303.2	11	2	19217	14602.1
643.0	1240.5	11	2	20526	34441.8
647.5	1236.6	11	2	20526	13437.3
649.6	1446.4	11	2	21589	10162.6
683.0	859.1	11	2	26097	10099.9
691.8	1305.5	11	2	17722	6067.8
712.5	1283.0	11	2	21619	10109.3
718.1	879.5	11	2	21616	35068.0
750.6	1304.4	11	2	20606	22837.8
766.8	1313.9	11	2	21651	4686.4
770.3	1321.0	11	2	21653	33585.4
777.8	923.9	11	2	21655	19313.9
791.6	911.5	11	2	26112	7664.1
825.0	1421.0	11	2	20675	8096.7
862.4	1970.3	11	2	20698	19460.2
893.5	1547.8	11	2	21698	7716.1
935.6	901.7	11	2	21703	10412.4
1171.8	674.4	11	2	20752	5702.2
1219.0	1245.0	11	2	26156	15455.3
1238.5	1336.2	11	2	26400	6735.3
1244.5	1423.3	11	2	21753	10917.1
1250.0	1548.7	11	2	21759	9018.3
1262.0	1333.8	11	2	21764	5682.0
1267.0	1291.0	11	2	21770	10822.3
1306.5	1572.9	11	2	21793	6884.5
1326.0	1266.9	11	2	21806	5328.7
1356.3	1306.6	11	2	21831	8321.0
1355.7	1448.9	11	2	19643	19224.1
1370.6	1332.1	11	2	21844	8045.8
1393.6	1289.8	11	2	18149	9511.0
1400.7	1140.0	11	2	25649	17431.3
1417.2	1886.8	11	2	21886	22933.9
1421.4	1096.4	11	2	21889	4599.7
1437.1	398.3	11	2	25672	13572.8
1446.4	1500.1	11	2	21911	9027.6
1451.7	1528.3	11	2	21914	7119.6
1456.5	1393.6	11	2	21923	24093.3
1477.2	1606.9	11	2	21945	8450.9
1479.7	1516.3	11	2	26415	7582.9
1481.4	1705.8	11	2	19739	7559.5
1492.5	1198.8	11	2	21951	13572.4
1497.2	1177.6	11	2	21952	5438.8
1503.3	563.8	11	2	21955	8530.9
1535.0	1372.7	11	2	25746	9696.5
1537.0	1245.8	11	2	21994	6417.7
1541.4	489.5	11	2	21989	10071.7
1543.3	1256.9	11	2	22002	2574.3
1547.8	1692.1	11	2	22012	3486.2
1580.9	617.3	11	2	21130	6182.7
1583.8	661.1	11	2	19872	5995.6
1590.8	1204.0	11	2	22077	9229.6
1610.8	1680.2	11	2	25831	13061.3
1620.7	730.2	11	2	26264	10824.6
1624.4	439.0	11	2	22105	5658.5
1683.9	584.3	11	2	22148	6401.0
1733.6	922.2	11	2	22174	10687.5
1746.8	1233.8	11	2	26607	18941.5
1748.4	1806.8	11	2	25929	28285.7
392.5	1417.2	12	2	20359	26035.7
697.3	881.2	12	2	24527	31061.8
1177.9	1553.9	12	2	26549	25945.9
362.9	1320.7	12	2	20337	12071.1
1564.6	1778.3	12	2	26241	17689.8
193.0	1769.3	12	2	26461	48527.7
350.5	1320.1	12	2	21436	42809.8
1304.0	1328.2	12	2	19599	32418.0
1380.1	1540.1	12	2	25634	23568.8
1478.4	1325.0	12	2	21004	23020.8
1576.7	1057.9	12	2	22751	13700.6
181.8	15.6	12	2	18803	31848.5
265.0	188.5	12	2	17380	31746.9
324.9	921.0	12	2	21423	10833.8
459.6	1199.9	12	2	21487	35005.8
525.4	1174.1	12	2	25306	20149.9
542.3	918.9	12	2	21536	32160.5
563.7	1015.2	12	2	26078	30493.1
667.2	1691.8	12	2	20547	78020.2
745.8	868.8	12	2	20602	23189.3
762.8	1433.3	12	2	21648	33304.5
805.9	1433.5	12	2	21675	49865.5
817.3	806.8	12	2	20669	13817.5
1371.9	200.9	12	2	21846	46543.9
1385.1	1462.9	12	2	19660	8489.1
1429.5	1497.6	12	2	20952	9759.9
1476.1	1485.5	12	2	21002	32705.2
1499.7	1260.8	12	2	21956	24025.5
1524.1	1050.9	12	2	24883	12503.9
1580.4	1713.0	12	2	22055	14891.0
23.5	1541.4	12	2	26331	20408.2
48.1	124.5	12	2	17179	26391.8
117.8	18.2	12	2	14043	23705.6
132.4	1047.8	12	2	20179	13634.5
143.2	955.1	12	2	20183	12657.2
177.1	149.3	12	2	20196	23045.4
194.6	882.5	12	2	24343	17846.7
194.9	1503.8	12	2	26033	12805.7
207.8	854.1	12	2	21362	17525.0
211.2	1161.0	12	2	20216	19772.2
212.8	1497.7	12	2	26336	24076.1
251.2	847.7	12	2	17358	19206.1
250.8	1165.9	12	2	21383	15025.1
265.2	965.2	12	2	20261	9155.8
268.8	1327.9	12	2	20266	19325.6
270.7	1019.0	12	2	17387	18314.2
290.2	1382.6	12	2	20278	15505.9
294.9	1394.7	12	2	22270	32996.9
293.9	487.3	12	2	17421	22160.7
298.2	1360.9	12	2	21407	10464.5
305.8	1361.0	12	2	18933	18492.8
316.4	1386.5	12	2	20301	13393.4
318.5	846.5	12	2	21418	24611.8
328.8	1256.7	12	2	20313	13956.9
333.7	996.1	12	2	25153	20690.6
336.3	868.6	12	2	20320	19814.8
337.7	155.7	12	2	21429	17426.8
339.5	999.1	12	2	25166	20698.1
340.7	1238.0	12	2	20322	12898.2
348.1	904.2	12	2	18977	24734.6
350.8	1026.2	12	2	17460	15612.8
358.5	1346.1	12	2	25188	21423.1
358.7	1440.3	12	2	21442	19376.7
388.3	1300.7	12	2	17494	36695.0
395.6	1204.4	12	2	20360	19204.2
398.5	1395.0	12	2	21464	14435.7
409.0	1248.4	12	2	21467	10871.1
411.1	1465.1	12	2	25233	39469.4
455.3	1788.3	12	2	21485	17144.8
469.3	1230.8	12	2	20397	27418.1
482.9	1212.6	12	2	26588	15409.3
486.8	509.7	12	2	20406	61640.9
492.2	1285.0	12	2	21508	22012.1
509.2	1547.7	12	2	21520	25229.3
517.4	972.3	12	2	24442	11869.0
525.7	1226.8	12	2	26359	14659.0
528.6	1324.0	12	2	25310	16067.8
529.0	1346.4	12	2	17608	6580.8
535.9	1273.6	12	2	20438	47033.4
546.3	1344.5	12	2	19138	13093.6
555.3	1370.9	12	2	20463	69646.3
560.9	1335.2	12	2	20468	27446.3
565.5	1251.3	12	2	20469	11065.0
565.6	1390.7	12	2	20471	16976.3
575.8	1170.6	12	2	20474	24954.8
577.1	1257.6	12	2	21555	14844.7
581.5	1265.7	12	2	17644	10564.6
589.1	1410.6	12	2	21560	26140.1
594.3	1636.7	12	2	20491	18961.9
598.4	1103.0	12	2	21564	24969.2
598.6	1264.6	12	2	21566	14528.2
635.5	1383.6	12	2	17689	19753.6
643.0	808.0	12	2	25356	28881.2
657.2	1263.8	12	2	21591	12699.7
670.2	816.9	12	2	21600	17569.6
670.1	1286.9	12	2	26593	32577.7
683.4	86.1	12	2	19258	19192.8
692.8	1353.7	12	2	15114	14341.7
694.9	1464.2	12	2	25381	50034.3
703.1	1323.8	12	2	21614	15671.2
706.1	1992.0	12	2	25376	13115.7
718.2	831.2	12	2	19293	14105.6
733.4	906.5	12	2	21629	30863.3
750.2	1271.2	12	2	21634	25580.5
753.3	888.8	12	2	21637	14434.9
768.0	1940.2	12	2	20632	11883.2
770.3	1505.2	12	2	20628	20794.2
778.4	947.9	12	2	20639	12434.0
785.9	1440.9	12	2	21662	21705.4
788.5	1629.3	12	2	20651	22137.6
825.0	1377.0	12	2	21684	34556.7
838.0	1765.3	12	2	20684	19017.4
846.0	1846.3	12	2	26390	18057.0
848.1	909.4	12	2	20692	10615.5
877.4	1560.2	12	2	20712	36149.0
885.3	453.7	12	2	20713	18808.7
915.2	780.2	12	2	21701	43122.6
963.3	451.7	12	2	25479	18621.0
990.8	1291.0	12	2	20732	28886.6
1067.4	1724.0	12	2	20736	17459.0
1127.6	970.9	12	2	21715	25578.2
1149.7	1636.3	12	2	15680	12156.9
1165.5	1559.4	12	2	19495	14225.4
1219.7	1540.5	12	2	21739	15104.9
1222.0	1209.9	12	2	20771	13970.1
1226.8	1279.1	12	2	18033	12070.2
1227.0	1322.2	12	2	21743	25173.8
1232.6	1229.9	12	2	21746	8509.2
1270.5	680.1	12	2	24727	27344.1
1271.4	1531.0	12	2	21776	33630.3
1272.7	1400.8	12	2	24723	20697.9
1274.7	1321.4	12	2	19577	14356.3
1297.9	1556.6	12	2	21788	18118.3
1300.8	1541.6	12	2	21790	48569.7
1319.2	1244.6	12	2	21804	21374.4
1321.3	1571.1	12	2	21802	30883.2
1325.5	1407.8	12	2	25612	17623.2
1326.0	1304.8	12	2	21803	18371.1
1337.5	1392.5	12	2	18103	29739.3
1338.3	1398.2	12	2	21820	9067.0
1345.2	1169.3	12	2	19635	18461.1
1362.9	1229.5	12	2	19649	16285.5
1363.0	1343.0	12	2	21840	19503.9
1366.5	1489.8	12	2	20896	18254.4
1371.1	1494.8	12	2	21845	11706.4
1383.1	1441.6	12	2	21856	8385.7
1390.2	1307.0	12	2	21859	19935.9
1394.1	1819.4	12	2	20926	21750.9
1397.3	1532.5	12	2	21871	12648.4
1400.6	1596.4	12	2	21869	12882.9
1403.9	1253.8	12	2	21875	9271.7
1424.9	1397.4	12	2	19685	30875.2
1435.8	1486.0	12	2	21902	21227.2
1441.6	1120.6	12	2	18211	20789.9
1445.4	1339.2	12	2	20966	21411.5
1445.7	1113.3	12	2	18229	11290.4
1448.9	1741.0	12	2	21915	22373.4
1452.8	1734.6	12	2	21915	17460.9
1457.5	981.3	12	2	19717	19478.1
1458.7	1210.2	12	2	21926	13280.2
1467.0	1537.2	12	2	20989	14741.4
1467.1	1488.0	12	2	18260	9769.9
1475.6	1301.4	12	2	22678	20333.0
1485.0	1190.1	12	2	24859	7082.4
1490.1	1492.8	12	2	16175	19736.3
1504.6	1390.0	12	2	26418	32850.5
1506.8	1076.9	12	2	21030	35042.3
1508.0	1283.9	12	2	21963	21373.4
1519.6	1287.0	12	2	21048	25866.2
1524.5	1786.9	12	2	21052	11390.6
1535.0	1017.5	12	2	18326	36352.9
1547.9	522.8	12	2	21087	12566.3
1551.8	1744.6	12	2	19835	24693.8
1562.9	244.8	12	2	22025	28520.6
1562.3	1692.0	12	2	22024	6016.4
1567.6	1293.2	12	2	22041	12672.2
1568.5	1702.0	12	2	19846	24451.2
1590.5	1088.5	12	2	21136	17860.1
1612.2	557.3	12	2	22776	12364.3
1623.2	535.2	12	2	21182	14585.8
1661.6	443.8	12	2	22133	16618.2
1664.0	506.3	12	2	21221	18264.8
1688.8	1285.5	12	2	22152	33375.5
1709.2	1349.8	12	2	24984	19769.0
1740.1	1456.6	12	2	18577	10489.5
1749.4	729.2	12	2	22179	44789.3
1750.9	949.8	12	2	26456	14408.3
1782.6	1683.3	12	2	22185	16821.3
1881.1	775.7	12	2	21303	15567.9
1946.1	730.0	12	2	21310	30810.5
1973.9	1231.7	12	2	21314	16337.1
1986.6	5.8	12	2	21317	21915.1
48.1	72.5	12	2	20155	15836.7
60.0	65.6	12	2	21333	9383.0
60.7	125.1	12	2	21335	11551.1
62.5	1367.8	12	2	21336	14100.3
84.9	996.7	12	2	20166	12211.6
99.3	1323.9	12	2	18761	12700.7
123.4	155.7	12	2	20174	21312.3
128.0	1489.2	12	2	20178	9887.9
159.5	679.8	12	2	21348	23589.2
166.5	1093.4	12	2	26334	8680.7
171.5	47.2	12	2	26029	15213.9
181.1	62.7	12	2	21351	13736.2
189.5	1787.0	12	2	25064	6790.2
203.8	58.2	12	2	26464	9078.7
212.6	984.7	12	2	21365	6252.3
223.5	1435.2	12	2	20224	7378.1
226.1	1627.5	12	2	18847	10588.9
232.4	1229.0	12	2	20231	7585.6
238.6	908.8	12	2	18864	18728.5
243.5	118.4	12	2	26039	14976.7
244.0	848.5	12	2	17358	10361.2
251.9	1352.4	12	2	20246	19412.9
252.8	1584.6	12	2	18882	18726.5
252.3	1991.6	12	2	26339	10021.3
255.7	1640.4	12	2	26580	14996.9
258.4	850.2	12	2	22260	9278.0
261.5	902.7	12	2	18895	7591.6
261.4	1180.3	12	2	21385	11011.3
261.4	1481.2	12	2	20256	16063.4
265.6	775.3	12	2	20262	6720.7
268.4	569.9	12	2	21391	10213.0
269.3	896.6	12	2	20267	15441.4
269.1	1431.0	12	2	21387	4175.4
270.5	1916.5	12	2	21389	7690.3
278.6	1263.6	12	2	20277	9067.5
289.3	1219.7	12	2	18917	11811.6
304.8	846.7	12	2	20294	12410.3
326.8	894.5	12	2	17442	13578.3
326.1	1329.5	12	2	20308	33841.9
326.9	1482.9	12	2	21425	24438.3
328.4	1284.0	12	2	26471	22181.7
330.2	915.9	12	2	18955	13876.9
332.3	1069.2	12	2	26349	3748.2
333.7	1427.7	12	2	25168	7831.1
336.2	944.2	12	2	17449	10168.6
344.5	1284.4	12	2	21435	6442.7
346.1	877.0	12	2	21433	10595.3
347.8	1383.0	12	2	20328	13975.2
349.6	840.4	12	2	14607	10399.2
352.6	834.5	12	2	26474	11151.7
352.5	1248.1	12	2	20330	12145.3
358.4	1299.4	12	2	18988	16163.9
366.7	1403.6	12	2	14637	18983.9
369.9	245.3	12	2	21447	16284.0
372.7	307.6	12	2	25198	19752.1
377.6	1260.8	12	2	20345	7896.4
389.3	1314.1	12	2	25218	25252.7
391.3	1237.8	12	2	20358	4885.2
395.9	1347.0	12	2	21463	10986.1
403.8	232.0	12	2	21465	7254.7
406.5	1325.1	12	2	21468	23152.4
408.2	1447.4	12	2	19035	10659.4
417.3	1361.4	12	2	21474	17467.5
422.6	96.7	12	2	26351	11125.9
459.2	1155.7	12	2	20391	14745.0
471.4	1169.4	12	2	19069	13456.9
471.3	1196.9	12	2	17568	7737.0
472.7	1368.5	12	2	26478	8027.1
475.2	725.4	12	2	21495	14599.7
478.4	938.0	12	2	24430	8108.4
484.0	1699.1	12	2	21503	7604.4
497.0	1169.7	12	2	21514	12190.9
501.0	1151.3	12	2	21516	8946.2
519.8	1328.4	12	2	17604	10847.9
534.0	1227.5	12	2	19129	6737.9
547.7	1516.3	12	2	20451	10005.5
552.5	1189.6	12	2	21541	7943.6
567.1	882.7	12	2	26361	11021.0
576.4	1247.2	12	2	21554	22444.1
581.0	1383.5	12	2	21557	9110.6
589.2	1216.3	12	2	20490	10012.0
589.9	1299.9	12	2	21563	11474.5
591.4	1396.8	12	2	20489	49946.5
595.3	1342.1	12	2	19188	9434.7
601.0	1224.2	12	2	20495	7985.3
623.5	1412.4	12	2	24485	13481.1
624.4	1332.8	12	2	20514	4739.4
628.9	1346.8	12	2	21575	11117.7
630.6	1399.7	12	2	21578	15039.3
635.2	1214.9	12	2	20523	14202.5
638.2	1247.0	12	2	21577	12836.4
638.6	1397.2	12	2	21580	8328.5
642.8	838.2	12	2	21582	22078.7
648.6	819.2	12	2	21585	25995.6
648.6	1401.7	12	2	21587	6626.9
670.0	1367.7	12	2	20544	27307.3
677.1	1341.3	12	2	21603	9429.7
681.2	1449.7	12	2	21605	10675.0
682.2	1690.7	12	2	20554	9386.4
686.1	1423.0	12	2	20552	10200.6
688.7	1327.7	12	2	21609	7020.1
701.6	1398.8	12	2	20575	8200.8
720.1	1341.8	12	2	21622	11646.7
719.1	1515.4	12	2	20586	7798.1
725.5	1448.2	12	2	20587	6288.2
738.9	1256.4	12	2	21632	9998.3
743.0	1462.0	12	2	20605	13144.7
751.8	811.0	12	2	19323	9633.1
754.0	1431.0	12	2	20613	9078.4
756.3	1322.5	12	2	19342	16364.6
756.3	1262.8	12	2	20616	6435.6
757.9	1390.8	12	2	19338	9023.9
761.8	843.5	12	2	20624	29804.3
765.8	1511.6	12	2	21652	19844.2
766.1	1265.1	12	2	20627	26630.3
770.1	909.1	12	2	25414	6621.9
774.2	1430.8	12	2	21657	12609.2
781.5	1525.2	12	2	21660	7411.3
788.0	1404.7	12	2	21665	12728.9
791.7	46.5	12	2	21667	15462.1
793.9	15.8	12	2	21668	14091.9
796.9	1318.3	12	2	21671	13912.2
798.2	1367.6	12	2	20655	30919.8
839.5	2000.7	12	2	20690	8300.5
859.9	824.4	12	2	19429	9382.6
874.5	469.5	12	2	25451	12741.9
893.7	1991.8	12	2	17886	9526.0
895.5	1960.3	12	2	20719	7041.4
898.7	1566.4	12	2	25461	11884.4
913.2	1981.2	12	2	20724	10521.0
927.2	1233.3	12	2	21702	18592.1
932.3	1930.1	12	2	20727	17209.2
936.0	1554.5	12	2	20728	8155.5
965.2	467.7	12	2	21705	17669.4
982.5	793.2	12	2	25488	15074.0
1008.1	38.3	12	2	25497	14811.1
1019.6	970.3	12	2	21711	8547.7
1104.4	1144.3	12	2	26144	19356.2
1123.6	1876.7	12	2	20740	36961.0
1142.9	1371.6	12	2	25536	9714.5
1164.8	1664.3	12	2	17981	12114.5
1173.8	1278.1	12	2	26151	13943.0
1179.0	1640.9	12	2	21726	18909.9
1200.4	50.3	12	2	20759	9389.2
1225.0	1351.0	12	2	21741	6125.9
1251.0	1395.5	12	2	26502	15944.0
1250.8	1451.8	12	2	21761	7784.0
1260.6	1298.6	12	2	20801	7878.3
1264.2	1569.0	12	2	26404	6788.2
1266.6	1300.3	12	2	20801	15833.8
1268.7	1560.7	12	2	20800	13049.8
1269.6	1544.5	12	2	20804	12668.2
1271.3	1485.8	12	2	21773	18136.2
1279.8	1542.1	12	2	21779	20000.5
1281.4	1532.6	12	2	22547	5459.3
1284.2	1933.9	12	2	25594	12202.9
1288.2	1538.5	12	2	21784	15573.1
1291.5	1510.9	12	2	26173	15639.9
1291.3	1321.2	12	2	20820	12752.6
1293.7	1260.1	12	2	19593	22645.9
1293.4	1307.2	12	2	20832	20581.1
1294.3	1124.3	12	2	20829	17567.8
1294.9	1572.8	12	2	21787	7986.1
1308.4	1175.3	12	2	19604	11230.8
1317.3	1288.8	12	2	21801	7197.3
1316.8	1360.6	12	2	26597	12310.3
1320.5	1336.7	12	2	21799	10336.7
1322.0	1249.6	12	2	21805	11103.7
1322.2	1380.6	12	2	21800	7093.4
1326.9	1513.5	12	2	26555	7748.7
1338.8	1414.3	12	2	21818	10581.8
1340.5	1449.1	12	2	21819	9161.7
1351.5	1532.3	12	2	21830	17241.2
1353.6	1361.9	12	2	21825	13114.5
1354.8	1407.1	12	2	20877	16044.7
1361.5	1205.2	12	2	19646	9185.5
1366.0	375.3	12	2	26188	16456.4
1373.2	1484.9	12	2	26191	11156.4
1378.0	1036.9	12	2	18140	6486.8
1379.1	1529.2	12	2	22605	3279.4
1379.5	319.6	12	2	26190	10663.4
1388.9	1291.4	12	2	18149	25050.3
1392.6	1397.1	12	2	21862	7945.4
1392.7	1553.8	12	2	21863	11504.2
1394.4	1243.4	12	2	20929	26559.9
1394.6	1495.2	12	2	21868	11777.3
1400.3	1135.1	12	2	25649	15733.3
1403.3	1291.3	12	2	21876	15696.0
1410.7	1206.6	12	2	21880	16117.7
1413.5	1314.9	12	2	22628	21708.3
1414.8	1149.1	12	2	18184	14842.9
1422.5	1606.2	12	2	21888	10715.0
1423.9	45.6	12	2	26208	7851.5
1429.1	1378.8	12	2	21900	9356.2
1432.3	1515.7	12	2	19699	9785.9
1435.0	1201.3	12	2	20955	19684.3
1439.2	1078.5	12	2	18209	21975.0
1439.2	1444.2	12	2	16072	27729.0
1440.1	1940.0	12	2	19709	13657.0
1444.5	1923.5	12	2	21910	8777.9
1447.3	1020.8	12	2	21912	16948.0
1448.8	1128.0	12	2	26218	14715.4
1449.3	1070.3	12	2	20976	7796.2
1449.4	1318.0	12	2	19720	6188.3
1450.4	1434.3	12	2	20974	7528.8
1452.5	1454.5	12	2	18232	9460.8
1453.5	1696.0	12	2	25677	7494.8
1461.6	991.8	12	2	20986	15225.4
1463.2	866.7	12	2	26601	10397.0
1463.9	1685.2	12	2	25699	6665.5
1465.2	1210.6	12	2	21934	20962.4
1471.2	1449.0	12	2	20992	10718.2
1473.2	483.8	12	2	19736	16203.6
1480.1	1274.3	12	2	21944	7201.9
1483.9	1230.2	12	2	19751	10102.6
1485.4	1380.7	12	2	21947	22784.6
1489.2	1341.0	12	2	21950	5396.6
1493.3	1504.3	12	2	25718	6876.9
1496.2	1317.6	12	2	21954	8275.1
1501.0	1251.9	12	2	21958	7079.8
1506.5	1495.2	12	2	19772	16218.8
1513.4	563.3	12	2	19783	14345.1
1518.8	555.8	12	2	21972	6877.4
1522.0	1269.5	12	2	18298	17642.8
1523.3	1325.1	12	2	18303	7605.5
1525.1	1241.6	12	2	21978	20915.8
1526.1	1335.6	12	2	21981	7552.6
1535.5	1686.2	12	2	21060	9045.3
1536.2	543.5	12	2	24886	10619.1
1536.8	1363.9	12	2	19807	12560.4
1537.7	1177.3	12	2	21068	9716.9
1537.0	1303.7	12	2	21996	11382.9
1537.9	1722.1	12	2	21992	29335.3
1543.2	1567.6	12	2	21076	12307.1
1543.2	1709.3	12	2	22004	11570.5
1543.5	1560.9	12	2	22000	9547.5
1550.4	553.0	12	2	24889	17186.5
1556.1	1227.5	12	2	26425	12748.5
1558.9	564.9	12	2	21101	13780.4
1561.8	29.1	12	2	26427	13507.0
1560.8	528.2	12	2	19840	24233.5
1560.9	926.6	12	2	21100	12194.3
1564.9	1116.2	12	2	21109	7970.7
1567.0	1025.0	12	2	22033	16855.6
1570.9	1330.7	12	2	21118	13246.9
1571.1	1900.4	12	2	26245	22928.7
1575.6	1146.5	12	2	26429	15048.6
1577.6	1163.4	12	2	21121	9893.6
1578.1	1340.6	12	2	21125	10058.2
1578.8	1260.5	12	2	25780	13612.3
1580.5	1017.8	12	2	22052	18261.2
1581.9	1247.0	12	2	22053	10590.6
1584.9	448.7	12	2	22065	9767.8
1585.2	569.6	12	2	25808	21458.8
1586.9	1152.3	12	2	22066	9871.7
1591.0	1244.7	12	2	22072	10025.0
1593.4	434.6	12	2	22075	6671.8
1594.2	544.9	12	2	22076	8023.5
1596.0	1152.7	12	2	26255	8739.3
1598.8	479.9	12	2	22081	13261.9
1599.7	1351.1	12	2	22083	15406.0
1606.1	1288.6	12	2	22090	10120.4
1606.7	1274.8	12	2	18407	11445.2
1609.6	482.7	12	2	22094	21882.1
1611.8	463.1	12	2	26433	6538.4
1618.6	589.8	12	2	22098	10315.9
1622.5	634.7	12	2	26266	11764.7
1627.4	583.4	12	2	22785	9808.4
1627.4	551.6	12	2	21183	11458.4
1629.5	1029.0	12	2	26271	14000.7
1632.4	1270.8	12	2	22113	13164.6
1647.3	648.9	12	2	21209	15758.2
1652.1	467.7	12	2	25850	6034.4
1660.6	479.5	12	2	22127	9038.1
1662.7	423.8	12	2	18488	7942.7
1664.4	727.4	12	2	21223	7441.4
1665.9	1023.8	12	2	18500	30330.1
1668.5	1185.2	12	2	19974	11395.8
1675.0	1149.2	12	2	26286	6258.8
1683.8	1354.3	12	2	22149	6191.6
1687.8	1343.7	12	2	19999	18339.9
1698.3	721.4	12	2	25893	11485.2
1700.5	709.2	12	2	22156	11845.1
1700.3	730.6	12	2	21248	6210.1
1707.2	286.6	12	2	22160	6715.0
1708.1	1381.0	12	2	25895	8741.2
1709.1	728.2	12	2	22166	27184.8
1711.9	1756.3	12	2	21255	22208.1
1728.0	622.6	12	2	26453	15802.3
1739.1	625.8	12	2	20039	15631.2
1741.6	1748.3	12	2	26455	10229.0
1755.0	1740.0	12	2	22180	16069.8
1764.6	1727.6	12	2	22181	30800.1
1770.5	462.1	12	2	22182	24903.6
1776.0	632.4	12	2	21280	12053.2
1776.2	1694.5	12	2	22184	4554.7
1783.6	1972.0	12	2	26305	13588.3
1795.0	1709.8	12	2	22188	11911.8
1798.5	991.2	12	2	20075	14399.7
1810.7	1948.1	12	2	18620	9233.1
1813.5	397.9	12	2	21293	8127.7
1845.4	1127.1	12	2	21300	11148.0
1890.7	1712.7	12	2	22200	22072.9
1912.9	807.2	12	2	21305	22740.6
1918.9	746.5	12	2	18695	5178.4
1960.8	1616.1	12	2	26458	29747.7
1972.2	298.9	12	2	22206	21337.2
1988.4	1370.1	12	2	21318	9318.1
1991.9	125.2	12	2	26009	12663.5
2020.3	1648.7	12	2	22213	13487.4
25.0	823.2	12	2	26023	14471.3
40.2	897.6	12	2	25024	19885.5
48.9	888.7	12	2	18743	11158.0
73.2	1163.0	12	2	25033	23514.6
94.5	125.0	12	2	17210	17978.6
127.4	97.1	12	2	21346	7599.2
131.6	929.1	12	2	20180	16662.4
172.9	100.4	12	2	17283	10699.9
179.0	30.7	12	2	17288	16733.3
178.5	1900.7	12	2	25055	28819.9
183.7	36.1	12	2	17288	8986.3
204.5	1624.8	12	2	14269	34832.2
214.3	975.8	12	2	17328	4367.5
220.4	920.3	12	2	20213	11398.2
224.2	1904.3	12	2	18850	9232.2
225.0	1444.4	12	2	21368	6083.4
233.1	924.3	12	2	20233	4162.3
234.2	1009.7	12	2	20230	36579.8
235.5	850.0	12	2	20237	14214.3
254.0	1087.8	12	2	17370	15735.5
256.6	1444.1	12	2	22259	7666.6
259.4	841.7	12	2	20257	11071.3
259.1	1341.1	12	2	26341	26792.0
260.7	935.3	12	2	18893	19214.7
269.0	1415.8	12	2	21392	8446.1
270.7	799.9	12	2	25119	18982.0
278.8	1430.4	12	2	17399	7255.7
281.5	1458.2	12	2	20272	8195.6
287.7	907.3	12	2	20273	7987.9
289.0	1339.5	12	2	20287	21962.2
310.5	935.7	12	2	26048	5664.5
315.3	1293.2	12	2	21421	19143.7
316.4	1745.5	12	2	25149	18660.9
340.5	1269.5	12	2	21427	27692.8
349.0	891.8	12	2	20329	9976.6
355.1	910.0	12	2	20333	10994.6
370.0	989.1	12	2	18994	30432.2
375.9	1439.7	12	2	26058	4903.7
381.4	899.3	12	2	19013	19194.9
382.4	1314.6	12	2	21457	25829.7
404.1	1331.4	12	2	19027	7192.0
413.3	2001.5	12	2	25229	18709.2
415.1	1451.8	12	2	20372	8723.0
423.9	1285.2	12	2	21476	30519.4
424.9	239.2	12	2	14753	27178.0
432.3	1755.7	12	2	26069	5548.5
436.0	1442.0	12	2	20383	9815.3
466.5	1236.3	12	2	25264	5350.7
476.3	1299.0	12	2	21497	5979.2
477.5	1244.3	12	2	20404	21112.3
478.2	1362.4	12	2	21498	11915.6
485.8	1300.0	12	2	20408	5471.1
497.2	1259.2	12	2	21511	7056.1
501.4	1304.3	12	2	21513	16062.8
503.4	1208.6	12	2	19104	6727.7
505.7	1556.4	12	2	21518	14812.1
524.6	1362.0	12	2	20432	17972.9
535.8	1339.0	12	2	17608	18549.4
539.7	1433.1	12	2	25317	8271.7
541.1	1400.8	12	2	26590	37796.1
558.1	1289.1	12	2	22396	6117.9
559.5	1243.7	12	2	20462	14306.2
561.0	1220.0	12	2	20466	14367.6
573.6	1307.6	12	2	19164	12623.7
588.6	335.2	12	2	22412	6838.4
590.3	1244.9	12	2	21562	5178.8
590.2	1976.3	12	2	17652	24195.6
591.0	1182.4	12	2	25340	10341.8
591.1	1265.5	12	2	19183	8344.0
604.6	777.3	12	2	19191	13123.9
614.4	1311.8	12	2	20504	18687.3
623.2	1441.7	12	2	26365	18603.8
626.9	976.2	12	2	20517	5128.2
633.0	1815.4	12	2	20521	38904.1
633.0	1546.2	12	2	21576	4060.0
644.7	613.4	12	2	19219	8113.2
654.8	1487.3	12	2	15081	10647.0
657.2	1469.8	12	2	21592	5312.7
684.5	1278.7	12	2	21607	6669.8
693.6	1419.2	12	2	20563	13733.6
725.4	1410.0	12	2	19300	22765.3
729.0	891.1	12	2	21631	15581.8
729.2	1476.7	12	2	19298	15259.2
737.0	1467.9	12	2	26383	12983.6
741.4	2005.3	12	2	20600	6348.6
744.0	853.2	12	2	19327	10183.4
751.1	870.0	12	2	20602	7933.7
756.5	1317.0	12	2	19342	10468.3
757.3	1370.3	12	2	21639	8101.0
758.6	1418.8	12	2	21643	5348.4
760.9	1376.7	12	2	21646	4754.8
763.3	1456.7	12	2	20622	5112.1
764.1	1383.4	12	2	21646	7109.0
778.3	841.4	12	2	20640	23005.4
788.6	1391.0	12	2	21664	6864.3
791.0	229.9	12	2	20644	7465.1
793.6	524.7	12	2	21666	19528.4
801.1	1334.1	12	2	19385	5175.0
822.3	1297.6	12	2	21681	70152.1
876.0	1285.9	12	2	17874	31650.3
888.1	511.2	12	2	25456	20067.1
923.9	1785.3	12	2	26127	7091.1
982.3	1224.1	12	2	21707	7197.3
1015.4	769.4	12	2	26139	16784.6
1017.7	446.3	12	2	21710	10884.2
1115.2	1614.8	12	2	17957	6022.6
1120.4	1674.9	12	2	17961	12521.0
1137.1	1630.7	12	2	25531	17759.1
1149.3	1401.2	12	2	15671	5623.0
1164.4	1475.7	12	2	20745	8716.2
1185.9	299.6	12	2	25551	33674.6
1210.6	1365.6	12	2	21733	9898.6
1217.0	718.1	12	2	24674	18917.2
1217.5	1141.6	12	2	20766	32834.9
1219.9	1546.0	12	2	21739	6781.2
1219.4	1556.0	12	2	20769	27366.4
1219.5	1248.0	12	2	26156	23900.4
1227.5	1291.1	12	2	26501	5481.2
1247.2	225.0	12	2	21757	6354.4
1249.0	1524.0	12	2	20788	26778.2
1251.8	1410.4	12	2	19554	6362.0
1256.2	1718.0	12	2	25584	31366.2
1263.2	1331.6	12	2	21764	11840.6
1269.5	1596.0	12	2	19576	29084.0
1288.6	1372.5	12	2	21785	8722.6
1294.0	611.7	12	2	20827	6385.9
1294.6	1483.7	12	2	25604	15410.6
1304.0	1491.8	12	2	21792	20903.4
1328.0	488.3	12	2	21808	7261.3
1329.0	1463.4	12	2	21812	23891.6
1336.5	1481.9	12	2	21815	8760.6
1340.7	1582.0	12	2	15909	12606.7
1344.6	1577.5	12	2	21823	6367.1
1349.7	970.4	12	2	21828	7219.3
1353.7	1334.1	12	2	20875	39918.6
1358.3	1488.5	12	2	25620	7444.1
1371.8	1132.2	12	2	20899	23574.2
1375.4	1349.9	12	2	21851	5039.7
1376.8	1179.0	12	2	19659	11039.4
1396.7	1465.2	12	2	20925	21437.1
1401.6	1281.7	12	2	26411	51934.2
1414.1	1452.4	12	2	22633	6344.1
1415.3	1115.4	12	2	19683	18428.0
1415.0	1333.3	12	2	16021	16938.3
1425.0	1431.8	12	2	20951	6207.1
1426.4	1478.1	12	2	19702	7987.5
1430.5	1601.9	12	2	21901	18346.3
1434.9	1359.6	12	2	20956	13716.7
1452.9	1038.2	12	2	20981	5647.3
1458.1	1110.0	12	2	19722	21045.8
1460.5	1185.6	12	2	21924	19531.8
1459.6	1246.7	12	2	21922	7944.9
1469.0	1066.8	12	2	21937	10245.1
1469.0	1683.2	12	2	25699	5055.3
1476.5	1501.9	12	2	26225	8799.6
1478.0	1259.4	12	2	21005	6506.6
1483.0	1292.8	12	2	21006	16784.0
1489.3	720.6	12	2	25710	14779.9
1493.5	1284.3	12	2	21948	3222.7
1495.5	1367.0	12	2	21015	6097.2
1507.4	333.0	12	2	19769	16325.2
1514.8	1732.5	12	2	19780	21304.8
1514.8	1233.7	12	2	21965	7709.5
1517.1	503.9	12	2	25730	14934.4
1527.2	583.7	12	2	21046	10388.0
1536.4	591.2	12	2	26235	19383.9
1538.2	1095.1	12	2	22724	14071.9
1539.5	500.9	12	2	21995	6672.1
1542.0	521.1	12	2	22730	9384.0
1545.4	1321.0	12	2	19818	6158.1
1546.3	1530.1	12	2	19824	8032.6
1552.1	508.3	12	2	26516	15873.5
1552.7	1131.5	12	2	21088	12419.7
1554.7	1296.6	12	2	22014	4682.5
1556.7	1218.2	12	2	22021	5484.2
1559.0	1538.8	12	2	26518	17829.7
1562.4	1725.4	12	2	22029	15957.5
1563.4	513.7	12	2	19843	7783.0
1565.2	1282.7	12	2	22045	3092.0
1569.5	1408.7	12	2	25787	28812.4
1568.2	1654.9	12	2	18371	27152.8
1570.3	1133.6	12	2	18373	11711.8
1580.1	1192.9	12	2	16339	4023.5
1581.7	468.4	12	2	22069	7919.5
1583.2	1277.5	12	2	22060	6715.4
1584.8	984.0	12	2	26520	27437.7
1584.3	1682.7	12	2	25805	7855.3
1590.5	515.3	12	2	22071	4265.0
1592.9	1339.0	12	2	21135	3947.6
1595.0	1064.7	12	2	19873	15097.7
1593.7	1367.1	12	2	25814	17702.0
1596.5	1176.2	12	2	26259	4655.4
1607.0	423.7	12	2	25829	15343.7
1615.0	1170.6	12	2	22099	4650.3
1616.6	332.9	12	2	18432	4734.2
1620.8	1251.6	12	2	21174	22635.6
1624.5	731.8	12	2	26264	10652.6
1634.7	1252.4	12	2	25837	5325.2
1638.5	1714.8	12	2	19947	22245.8
1642.0	1691.2	12	2	21200	9136.4
1642.8	544.4	12	2	22120	21202.1
1645.9	434.7	12	2	21201	14702.4
1649.7	1293.1	12	2	21217	7421.1
1654.7	472.8	12	2	21210	6908.5
1659.3	459.2	12	2	26441	6032.7
1663.6	985.7	12	2	25873	17396.9
1684.0	1387.9	12	2	26603	5994.9
1684.3	780.2	12	2	26445	19709.0
1691.2	1723.0	12	2	26448	7819.5
1706.7	648.0	12	2	21254	11845.5
1706.0	677.7	12	2	21252	7526.9
1705.4	1728.4	12	2	21249	36752.8
1722.3	639.2	12	2	22169	7021.5
1734.5	611.2	12	2	21262	5139.8
1760.5	1758.8	12	2	20053	6763.3
1763.1	1751.4	12	2	20053	28608.5
1770.9	16.6	12	2	21276	27276.3
1773.9	1920.3	12	2	20061	20922.4
1793.3	1418.6	12	2	22190	22783.3
1836.6	825.5	12	2	22195	9555.3
1835.8	891.8	12	2	20091	14443.2
1847.7	445.2	12	2	22196	7967.5
1851.2	1256.7	12	2	22197	10760.8
1865.6	1709.7	12	2	20105	19636.4
1871.5	1885.1	12	2	26316	16991.3
1949.3	125.7	12	2	22204	34669.7
2013.0	1965.7	12	2	22212	4837.9
2025.7	1757.4	12	2	22215	8448.4
607.4	1378.6	12	2	20503	28360.5
282.3	853.0	12	2	21399	45135.2
1673.9	498.0	12	2	22137	16219.3
185.1	86.6	12	2	26030	25547.1
423.2	1308.5	12	2	22316	28562.8
1545.4	960.1	12	2	19810	27151.5
297.7	1327.6	12	2	21410	31579.1
343.3	927.6	12	2	21430	16700.4
483.7	1344.1	12	2	26611	23549.7
1315.1	1485.5	12	2	22569	21466.4
218.6	55.3	12	2	22245	28048.1
219.8	885.4	12	2	26536	12352.0
227.9	918.4	12	2	22246	7474.4
338.1	1283.2	12	2	22290	19581.6
349.1	961.6	12	2	22293	32370.9
445.3	1305.7	12	2	26477	9554.4
449.8	1295.8	12	2	22331	17154.3
501.3	1430.9	12	2	22354	15855.5
528.3	1218.0	12	2	22374	27601.8
532.8	1245.7	12	2	22379	34055.6
539.9	1365.4	12	2	22384	13955.6
546.7	1382.5	12	2	19144	9528.5
588.2	1455.9	12	2	25336	36746.4
670.3	1480.8	12	2	22440	17701.4
692.1	1365.0	12	2	22446	25942.7
732.7	1176.2	12	2	21627	46158.5
825.2	1993.7	12	2	22492	18778.3
1258.2	1513.2	12	2	22541	17783.9
1345.9	1262.5	12	2	22580	21022.1
1361.8	1328.3	12	2	22590	19337.1
1427.3	1489.0	12	2	22645	12385.0
1474.4	1354.6	12	2	26657	14459.0
1546.3	1111.5	12	2	22001	18871.8
1579.0	415.0	12	2	21133	10881.7
1761.7	618.6	12	2	22824	21177.3
104.3	980.7	12	2	22230	10511.3
117.8	92.4	12	2	21346	14564.9
215.9	1638.5	12	2	20219	25734.2
252.5	938.7	12	2	22257	7466.6
354.7	1242.0	12	2	22296	25356.6
436.4	1279.0	12	2	26544	23597.2
454.6	1180.0	12	2	25251	10328.6
515.2	1341.7	12	2	22364	12268.5
518.0	1426.3	12	2	22362	12849.5
526.4	1387.7	12	2	22373	10134.0
543.7	1272.2	12	2	22385	7396.1
564.8	1232.2	12	2	19157	10447.9
568.3	1171.5	12	2	22402	24205.4
641.8	872.2	12	2	22427	7691.7
657.7	1307.4	12	2	22433	5591.6
686.2	844.0	12	2	22443	13546.1
688.3	1403.6	12	2	22445	21049.0
865.6	1612.0	12	2	20699	28458.5
880.9	1527.1	12	2	22500	8580.4
969.2	728.0	12	2	22511	12145.7
1250.1	1343.1	12	2	21763	6722.9
1302.1	1362.0	12	2	22562	10978.2
1324.9	1277.9	12	2	22574	15701.6
1364.0	1537.4	12	2	22593	7300.8
1370.1	1399.1	12	2	22594	8938.6
1372.2	1241.6	12	2	22595	13050.2
1374.1	1503.9	12	2	22604	9941.1
1398.8	1274.0	12	2	22622	15797.9
1429.9	1406.1	12	2	26211	14000.6
1430.2	1446.3	12	2	22648	38297.1
1443.1	1159.1	12	2	21913	26430.8
1443.3	1365.1	12	2	22655	18403.0
1456.8	1444.1	12	2	22666	16431.3
1469.8	1390.0	12	2	26621	7869.1
1488.3	1458.0	12	2	25706	5909.8
1517.0	1168.3	12	2	21968	9809.6
1518.0	1386.8	12	2	21969	14603.9
1527.2	1304.3	12	2	22720	13134.3
1533.4	1357.6	12	2	22721	11290.0
1536.8	582.6	12	2	22725	29495.8
1535.6	1089.8	12	2	26423	19793.2
1536.2	1567.2	12	2	22000	24991.3
1560.0	1718.9	12	2	22019	11300.6
1576.8	465.0	12	2	24924	7292.4
1599.8	1694.7	12	2	22086	24884.1
1601.4	1243.6	12	2	22088	6654.5
1650.4	523.5	12	2	22791	12076.0
1656.1	734.4	12	2	22129	11749.9
1683.3	645.2	12	2	22808	15204.2
1708.2	448.6	12	2	22814	7497.3
1786.2	1795.4	12	2	22826	17021.6
100.1	974.8	12	2	22230	8801.0
269.7	237.2	12	2	21386	7712.6
271.3	886.1	12	2	22265	5479.3
294.7	891.5	12	2	22272	6529.7
341.4	1340.7	12	2	22911	16566.3
366.2	1444.0	12	2	22297	11889.0
377.8	1403.3	12	2	22300	7832.2
394.5	1294.0	12	2	22305	4212.7
413.8	1349.3	12	2	22309	5867.0
415.2	1006.2	12	2	25231	9807.2
420.1	1410.0	12	2	22311	9672.9
446.9	1271.9	12	2	22324	12564.2
503.6	1233.7	12	2	22357	8473.2
665.8	1296.9	12	2	22437	8840.9
669.6	838.5	12	2	22439	5607.3
1084.0	291.7	12	2	22519	4938.9
1239.1	1279.8	12	2	22536	2669.1
1310.2	1584.2	12	2	22568	7191.0
1328.9	1555.4	12	2	20851	4980.8
1350.2	1340.9	12	2	22583	14913.1
1370.1	1291.5	12	2	22596	23946.6
1382.0	1282.9	12	2	22607	28761.3
1401.4	1338.1	12	2	21870	20639.7
1421.6	1278.4	12	2	26206	25800.2
1479.3	1108.5	12	2	22681	11041.1
1483.0	1104.6	12	2	22681	12502.9
1499.2	1045.6	12	2	22699	13065.3
1499.8	1477.4	12	2	22698	7609.2
1501.6	1304.5	12	2	22703	3871.4
1505.9	1323.7	12	2	22702	14086.0
1511.6	1333.2	12	2	22709	9107.1
1530.9	1550.2	12	2	21067	9114.7
1544.5	1268.0	12	2	22013	29270.5
1551.4	1385.1	12	2	22732	6834.5
1569.4	1177.3	12	2	22748	7656.1
1574.2	502.0	12	2	22750	9669.9
1587.3	1692.6	12	2	22763	21983.9
1590.6	427.5	12	2	21133	4439.3
1593.9	1360.0	12	2	22768	24701.6
1615.1	1712.0	12	2	26626	11713.0
1622.6	450.7	12	2	22778	7321.6
1632.9	192.4	12	2	22786	6416.6
1661.9	1290.5	12	2	22803	24636.1
1682.1	734.2	12	2	22809	8221.8
1715.2	692.5	12	2	22815	8187.0
1872.9	1436.8	12	2	22838	28742.3
1965.6	492.7	12	2	25997	23242.3
2003.8	275.2	12	2	22211	9901.8
1579.6	1325.3	13	2	26432	23478.6
299.8	1489.2	13	2	21408	28842.3
583.5	1198.8	13	2	20484	27374.5
685.0	1301.0	13	2	22442	12637.9
693.6	1381.1	13	2	19273	25589.8
813.3	1343.8	13	2	22485	14453.8
1362.6	1280.3	13	2	21837	24368.8
1556.5	1678.5	13	2	22018	19339.9
204.4	1256.1	13	2	18827	13586.6
234.5	889.6	13	2	20232	15587.7
318.4	1220.1	13	2	18947	17039.2
313.9	1451.8	13	2	21420	11738.7
384.6	1363.1	13	2	21458	40867.7
667.3	1390.6	13	2	22438	20686.4
670.5	1450.8	13	2	21599	31270.5
685.0	1333.8	13	2	21608	9447.6
810.3	1361.5	13	2	20661	20610.9
867.2	2022.3	13	2	20704	54430.0
899.1	1514.1	13	2	26126	25339.1
914.9	1632.9	13	2	21700	49704.9
1239.0	1258.5	13	2	20775	21269.8
1260.8	1228.6	13	2	21769	28028.9
1303.8	1379.5	13	2	20844	26591.9
1395.2	1509.8	13	2	22618	24836.2
1414.0	1389.2	13	2	21882	28215.8
1568.4	1222.1	13	2	22035	29267.4
1579.8	1315.7	13	2	22058	23437.6
47.1	89.5	13	2	18745	17088.6
60.5	1353.1	13	2	21334	14914.1
63.0	1814.2	13	2	22863	53764.9
84.6	991.5	13	2	20166	21811.9
160.5	1747.4	13	2	18788	25052.6
200.5	1524.5	13	2	21359	16565.6
254.1	835.8	13	2	22254	9970.3
253.1	1627.3	13	2	22255	12580.1
281.8	780.2	13	2	21401	34819.8
294.0	881.3	13	2	21403	14769.0
309.8	1401.2	13	2	18936	23809.6
320.0	1586.7	13	2	21419	7032.4
320.9	1321.6	13	2	20306	12871.0
375.7	1202.9	13	2	22301	23493.4
391.3	1259.5	13	2	21461	9730.5
406.7	1416.1	13	2	20364	7270.7
412.2	989.7	13	2	21469	9926.1
443.1	1268.1	13	2	22324	15639.8
445.4	1193.0	13	2	22325	15018.9
451.3	1144.6	13	2	19060	19441.9
456.0	1217.8	13	2	20390	20106.7
460.1	1236.5	13	2	22333	24394.3
460.8	1253.3	13	2	22334	14778.6
469.5	1251.3	13	2	26353	17460.7
476.4	1266.8	13	2	22341	19040.0
480.0	1224.2	13	2	21501	15971.9
486.9	1279.9	13	2	22346	21786.9
525.2	1305.8	13	2	21528	14178.7
538.2	1254.0	13	2	25303	17297.0
539.7	1311.7	13	2	22386	17080.4
539.9	1354.6	13	2	25315	8028.9
548.4	1318.2	13	2	22389	17611.0
550.9	1210.5	13	2	22391	25253.1
556.5	1229.1	13	2	22394	49859.4
558.6	1258.2	13	2	21542	13078.6
567.7	1187.0	13	2	22401	14312.0
568.4	1363.2	13	2	21550	12962.3
596.7	1389.7	13	2	21565	14144.4
616.3	1254.6	13	2	22422	20657.4
646.9	859.8	13	2	21586	16059.9
674.7	1518.4	13	2	21601	45129.6
676.8	810.4	13	2	25372	17856.7
679.5	1360.7	13	2	22441	15318.2
699.8	1348.0	13	2	26612	37884.3
734.8	1594.3	13	2	26104	15938.7
747.4	1253.1	13	2	22465	20959.1
752.8	1461.1	13	2	22466	17645.7
765.4	1343.1	13	2	22469	12133.3
786.1	1556.9	13	2	22477	16758.0
794.7	897.7	13	2	21669	28554.5
811.5	1319.2	13	2	21678	35342.8
811.9	2002.5	13	2	22484	16335.7
813.0	1548.3	13	2	21676	28047.5
818.4	1542.2	13	2	22487	9564.6
820.8	1387.6	13	2	22490	7112.0
849.7	1569.0	13	2	21691	25681.5
856.2	2021.2	13	2	21695	16041.9
962.0	1463.0	13	2	20729	22258.3
1049.6	1956.0	13	2	22515	14803.1
1134.4	1753.1	13	2	21716	23051.6
1143.2	337.4	13	2	22524	16266.4
1143.0	1384.0	13	2	21718	23458.9
1166.7	1352.9	13	2	21721	22959.2
1180.2	1685.0	13	2	25555	22172.6
1258.8	1360.3	13	2	21768	19666.1
1297.7	783.2	13	2	21789	15345.7
1304.2	1368.9	13	2	20843	13647.9
1319.7	1519.9	13	2	26618	15714.5
1332.5	1324.9	13	2	20859	15229.2
1334.1	1409.0	13	2	21814	21077.7
1354.0	799.1	13	2	22586	15861.3
1356.2	982.5	13	2	20879	44076.2
1370.1	1235.6	13	2	22600	7781.5
1380.2	1721.9	13	2	21852	27242.2
1385.8	1203.6	13	2	22608	17283.9
1386.2	1333.2	13	2	23127	21084.6
1386.3	1430.2	13	2	20916	14281.8
1396.5	1299.7	13	2	22619	15613.7
1401.4	1350.1	13	2	22620	22286.9
1414.1	1422.9	13	2	21887	26153.0
1428.9	1310.0	13	2	22644	13496.1
1438.8	1325.7	13	2	25674	16428.1
1444.9	1452.0	13	2	20971	8883.2
1444.8	1528.2	13	2	21914	31003.8
1447.1	1394.3	13	2	22661	40642.8
1457.1	1463.1	13	2	18235	20353.1
1459.5	1255.7	13	2	22667	12143.4
1464.9	1648.5	13	2	20982	19396.8
1474.0	1497.4	13	2	26225	8540.8
1482.4	1452.2	13	2	22686	18714.3
1504.9	1235.5	13	2	22704	10413.0
1528.9	1209.2	13	2	22719	16922.2
1531.3	1193.2	13	2	22723	32408.3
1563.4	1081.4	13	2	22027	16288.1
1564.1	1884.6	13	2	21113	17165.8
1582.8	547.7	13	2	22759	14521.2
1627.9	1291.1	13	2	22108	20414.6
1632.6	2003.8	13	2	26566	43881.2
1633.0	1216.6	13	2	22787	16941.5
1672.8	711.1	13	2	22140	18132.2
1682.1	478.0	13	2	22145	24543.0
1693.1	1029.2	13	2	22811	29765.7
1697.9	1359.1	13	2	22155	35375.4
1704.8	601.9	13	2	22813	7700.9
1717.8	1029.1	13	2	22817	18509.6
1804.3	1562.9	13	2	22831	13004.9
2037.0	1561.2	13	2	22218	42099.2
33.7	1200.9	13	2	22223	10774.9
47.7	21.2	13	2	22225	10469.7
61.5	1359.6	13	2	21334	15159.4
118.6	42.9	13	2	17226	10772.3
142.4	1130.5	13	2	26332	11020.4
181.7	93.8	13	2	21352	8084.0
194.1	1677.2	13	2	21358	17073.0
204.0	1659.6	13	2	25071	15058.6
203.7	899.1	13	2	21361	12482.9
230.5	844.9	13	2	22248	6718.4
238.6	830.6	13	2	22252	8639.9
276.1	651.6	13	2	26582	9906.9
286.6	1150.3	13	2	18913	7795.0
293.5	1419.4	13	2	21405	24041.2
311.6	851.1	13	2	22277	8776.6
317.1	909.1	13	2	17438	5791.7
325.2	1229.2	13	2	25160	9373.7
331.3	934.9	13	2	22283	10648.9
331.6	1390.6	13	2	21426	6917.9
341.9	839.1	13	2	22288	7676.2
348.6	1343.4	13	2	22292	5446.7
360.9	1387.0	13	2	21443	8248.5
365.2	869.9	13	2	18986	9662.2
380.0	1338.8	13	2	22302	7171.8
401.9	788.9	13	2	19026	16853.4
405.7	884.7	13	2	22306	9359.5
422.1	967.7	13	2	20373	18597.0
426.0	1825.1	13	2	21478	7794.8
429.7	1248.6	13	2	21479	22996.2
431.8	1261.4	13	2	20378	6122.1
433.9	2034.4	13	2	22321	17437.5
447.3	1244.1	13	2	21484	11989.8
453.9	1302.2	13	2	22331	10385.9
460.4	1829.5	13	2	26071	9833.5
475.0	1288.6	13	2	20400	5126.3
476.1	1311.8	13	2	22342	11072.5
492.9	1338.5	13	2	22349	17271.6
493.1	1160.6	13	2	21506	3954.0
500.5	1212.5	13	2	21515	13316.5
501.3	1394.2	13	2	22351	18364.5
510.0	884.7	13	2	21521	9115.7
514.0	1446.9	13	2	22359	15160.8
520.8	1374.0	13	2	22367	13390.6
529.5	1212.6	13	2	22378	48987.0
558.2	493.3	13	2	21547	23847.9
559.7	1413.2	13	2	26591	25919.7
564.0	875.5	13	2	22977	6936.1
579.4	1332.1	13	2	24471	16585.1
583.5	1396.0	13	2	21558	22204.6
587.6	1232.0	13	2	24474	11234.5
588.7	1377.1	13	2	22413	6227.0
597.7	1418.9	13	2	19184	8166.4
607.1	1524.7	13	2	26362	7581.7
615.7	1274.6	13	2	19206	7373.0
642.9	1390.9	13	2	22429	9157.4
643.4	1681.8	13	2	25357	14934.8
644.1	1368.2	13	2	22428	11951.2
659.4	846.0	13	2	22434	15338.1
669.0	830.8	13	2	21596	6102.4
683.3	825.7	13	2	21606	11746.7
690.4	1293.3	13	2	19268	6126.0
696.9	870.1	13	2	21611	7635.8
699.6	1393.0	13	2	22449	14826.1
709.6	1255.5	13	2	22452	7570.6
719.0	1266.5	13	2	21621	9810.4
720.8	856.5	13	2	20585	14064.6
727.3	1367.4	13	2	26382	12048.7
730.6	876.7	13	2	22460	17806.9
763.2	375.2	13	2	22468	6946.3
766.1	1317.1	13	2	21651	5812.9
769.3	1325.8	13	2	21653	4876.2
783.1	1394.5	13	2	22475	12734.5
784.9	1909.4	13	2	19370	12931.2
785.0	1416.3	13	2	22476	6186.2
811.4	1500.7	13	2	22483	9817.0
819.3	1400.9	13	2	26388	6977.4
830.1	1334.2	13	2	24600	9197.4
831.0	1715.6	13	2	20672	11973.2
832.4	1469.9	13	2	22494	17127.0
857.1	1531.1	13	2	22498	8640.2
865.4	629.2	13	2	22499	15834.2
882.6	1897.0	13	2	22501	19203.7
926.8	1987.5	13	2	19455	16747.3
931.0	1118.8	13	2	22508	12509.0
1208.1	930.0	13	2	22532	11810.7
1219.4	1235.3	13	2	21738	9506.4
1239.3	1664.2	13	2	22535	16622.8
1242.7	1342.0	13	2	26400	8065.0
1245.7	1085.0	13	2	20780	12648.8
1246.6	1546.5	13	2	21759	13250.6
1285.3	1472.3	13	2	21778	6721.0
1285.9	1038.4	13	2	22551	13574.5
1287.2	1564.2	13	2	22554	20961.0
1286.6	1588.8	13	2	22555	9042.2
1296.4	1463.2	13	2	22559	6118.4
1297.2	1233.7	13	2	26614	8540.7
1297.3	1593.6	13	2	20835	6983.6
1301.3	1403.0	13	2	20834	7808.2
1303.8	1512.3	13	2	22565	23594.8
1303.9	1459.2	13	2	26616	11724.5
1305.1	1524.0	13	2	26175	58416.4
1303.5	1596.3	13	2	22564	12074.5
1305.6	1238.6	13	2	22567	5374.4
1307.1	1482.3	13	2	18085	4259.5
1313.1	1273.9	13	2	22570	19950.4
1324.4	1505.4	13	2	20848	9820.6
1332.9	1475.9	13	2	21815	14720.8
1335.0	1426.6	13	2	22577	29024.7
1341.3	1363.0	13	2	21821	7405.3
1344.0	1513.3	13	2	19622	6231.8
1352.8	1243.9	13	2	26600	7229.3
1361.8	1516.4	13	2	21835	12164.8
1363.8	1805.7	13	2	22591	26843.7
1367.8	1362.1	13	2	22592	15538.8
1370.4	1564.3	13	2	26619	4710.1
1370.5	1284.1	13	2	22596	12988.8
1371.9	1552.7	13	2	22601	5432.2
1377.4	1513.8	13	2	20908	15220.0
1377.7	1562.3	13	2	26195	6307.4
1381.7	1494.4	13	2	26198	7991.3
1387.6	1338.7	13	2	20920	10925.2
1389.0	1419.2	13	2	22610	10761.7
1396.4	539.9	13	2	22616	18896.5
1398.7	1234.2	13	2	22623	5619.1
1415.8	1888.4	13	2	21886	23568.6
1418.0	1408.8	13	2	22635	20723.5
1417.4	1432.9	13	2	22637	8325.5
1418.1	1339.7	13	2	22634	8612.1
1426.9	1528.3	13	2	21896	15423.0
1437.1	1154.2	13	2	22651	33185.7
1440.5	1214.0	13	2	22653	5396.7
1439.9	1240.7	13	2	22656	5286.8
1444.5	1460.2	13	2	26213	15101.2
1453.5	1135.4	13	2	20984	10776.2
1453.5	1293.6	13	2	20975	13404.1
1455.4	1277.0	13	2	20980	13481.4
1460.1	1332.4	13	2	19724	4407.0
1467.4	1223.2	13	2	25687	28690.3
1468.4	1254.6	13	2	22673	9553.0
1470.8	1197.0	13	2	22671	9909.5
1472.5	597.3	13	2	22676	16913.3
1471.8	1359.8	13	2	26657	25826.4
1475.4	403.7	13	2	23171	15696.7
1475.7	1321.0	13	2	22682	23411.3
1479.9	651.7	13	2	21000	10706.8
1483.0	1461.6	13	2	25706	8296.9
1484.6	1361.9	13	2	21015	12592.6
1491.5	1352.8	13	2	22692	15251.6
1497.9	1073.9	13	2	22696	11371.8
1513.1	1193.8	13	2	22707	14691.0
1517.7	1199.1	13	2	22710	10371.3
1520.9	1338.8	13	2	21974	7618.5
1526.0	1290.9	13	2	21048	27119.7
1527.9	499.0	13	2	21984	11732.3
1530.6	553.4	13	2	22716	6539.0
1537.7	1145.7	13	2	22727	14276.6
1545.1	1005.5	13	2	21997	9654.7
1545.5	1698.3	13	2	22012	10810.1
1549.5	1712.2	13	2	22004	11333.1
1554.0	1054.1	13	2	22016	10929.2
1556.4	1360.7	13	2	22740	9470.5
1559.2	556.7	13	2	22737	11856.6
1565.8	1733.2	13	2	22036	5822.7
1566.7	1103.3	13	2	25778	13927.3
1569.2	442.8	13	2	22037	16185.7
1569.0	546.2	13	2	22746	20027.3
1572.7	1439.2	13	2	22747	12543.4
1574.7	1350.4	13	2	22753	10867.2
1575.6	574.1	13	2	22039	14346.7
1581.0	1357.8	13	2	22756	9697.2
1588.7	1138.2	13	2	22762	9218.7
1593.8	474.0	13	2	22080	9993.6
1596.9	238.0	13	2	22767	12962.4
1597.3	559.5	13	2	22079	8593.9
1597.4	1308.5	13	2	22078	14071.7
1600.9	490.8	13	2	22766	9036.5
1602.1	505.8	13	2	26523	11506.1
1602.4	654.7	13	2	22770	12256.5
1602.6	1137.2	13	2	22771	14175.4
1604.0	1219.6	13	2	22773	23602.8
1613.1	632.3	13	2	26434	16567.3
1614.9	1257.4	13	2	21174	10520.8
1615.2	1374.8	13	2	25821	12775.8
1624.1	1275.3	13	2	22782	15105.6
1628.1	1207.9	13	2	26440	18914.8
1635.9	1386.6	13	2	26269	11716.5
1636.8	1701.2	13	2	22114	17483.1
1649.4	1307.6	13	2	22122	10588.8
1650.3	535.9	13	2	21206	6420.4
1650.2	719.1	13	2	26273	8052.8
1653.5	493.8	13	2	22795	12650.8
1653.9	703.6	13	2	22796	7168.0
1654.7	1463.2	13	2	25864	10529.6
1655.7	188.1	13	2	22800	10452.9
1668.6	568.9	13	2	22130	11006.5
1706.6	215.1	13	2	22164	8854.3
1709.7	621.4	13	2	22165	11985.3
1737.5	501.0	13	2	26628	11920.3
1740.8	640.3	13	2	22175	6508.3
1789.8	1050.9	13	2	22187	14405.0
1794.5	1904.1	13	2	22191	14639.8
1795.6	224.2	13	2	22189	6216.1
1798.3	202.7	13	2	22830	14741.9
1799.1	1713.1	13	2	22188	8857.5
1799.1	388.6	13	2	21286	9241.5
1802.5	1454.6	13	2	21287	9235.1
1807.2	1739.5	13	2	22832	14954.2
1817.5	679.5	13	2	22192	7559.9
1841.0	1117.4	13	2	21300	30684.7
1844.9	1039.5	13	2	18655	5794.7
1845.4	585.7	13	2	26630	24307.4
1873.5	1674.2	13	2	26457	22260.2
1999.0	1973.4	13	2	26610	8300.9
2021.1	1037.2	13	2	22848	19103.7
2041.6	139.2	13	2	22850	8602.2
70.7	47.3	13	2	21339	13101.3
76.2	24.5	13	2	22229	6010.0
132.8	1589.8	13	2	22235	16383.6
174.2	1582.3	13	2	18795	28205.4
184.0	101.5	13	2	21352	8038.6
185.8	1004.2	13	2	21353	6303.0
186.0	1150.7	13	2	25062	18335.6
191.3	1483.2	13	2	21357	32997.9
192.0	1768.6	13	2	26461	38337.7
197.6	875.2	13	2	22242	4138.5
211.8	1355.0	13	2	20218	14190.6
221.2	883.9	13	2	26536	9558.0
250.3	1403.8	13	2	21379	11480.4
251.3	793.3	13	2	25100	17258.4
251.6	932.8	13	2	22258	7840.8
289.0	1382.2	13	2	20278	15890.6
313.5	880.0	13	2	21417	49894.1
322.7	871.6	13	2	22280	6732.5
331.4	1459.0	13	2	22285	16248.2
347.4	886.6	13	2	20329	7844.4
355.0	139.6	13	2	22915	9827.0
356.0	896.6	13	2	21440	7737.5
382.0	1240.0	13	2	21455	25570.2
397.0	886.5	13	2	22306	11656.4
408.6	1719.3	13	2	26352	19996.0
429.8	1296.6	13	2	21480	10836.9
446.0	1339.2	13	2	22327	6717.8
485.6	508.6	13	2	20406	47648.2
506.9	1299.9	13	2	19108	4603.8
510.6	1368.4	13	2	22365	5588.4
528.0	1188.0	13	2	22370	15000.4
535.5	1270.0	13	2	20438	37282.7
539.2	1338.0	13	2	22387	9618.8
543.3	1225.5	13	2	20453	7646.7
560.0	1335.0	13	2	20468	27361.1
563.4	1014.0	13	2	26078	25009.6
583.0	1366.2	13	2	21556	34313.4
595.3	1336.3	13	2	22417	6644.1
596.6	1020.4	13	2	19186	12696.0
608.5	1372.0	13	2	20503	20688.5
632.2	1454.1	13	2	22426	7109.8
650.3	1446.4	13	2	21589	15229.7
657.7	884.7	13	2	21590	7233.9
704.4	1379.1	13	2	22450	4493.3
713.6	1281.7	13	2	21619	26283.6
715.3	970.6	13	2	22454	6135.0
719.7	1448.1	13	2	20587	4374.0
721.1	910.8	13	2	21618	5163.0
732.0	892.3	13	2	21631	21150.1
738.1	1466.7	13	2	26383	13247.8
740.4	924.9	13	2	19316	7362.4
752.8	1335.1	13	2	26386	7746.0
797.7	1556.9	13	2	21670	22900.8
803.6	859.4	13	2	22481	5857.6
814.7	1219.3	13	2	26485	5769.1
850.0	2020.5	13	2	20696	7326.7
854.8	1563.6	13	2	21692	6961.2
861.2	1966.7	13	2	20698	19132.0
862.6	809.6	13	2	26486	14796.6
1014.0	769.3	13	2	26140	12999.2
1047.9	394.5	13	2	22514	7518.4
1058.8	1203.1	13	2	24652	26407.3
1058.6	1492.1	13	2	25506	23171.6
1076.6	286.1	13	2	22517	10187.7
1140.6	1205.6	13	2	26495	23009.2
1164.9	568.5	13	2	21722	31189.7
1220.0	1545.9	13	2	21739	3407.0
1239.6	1400.0	13	2	20781	17013.4
1256.8	1611.2	13	2	21765	3786.7
1273.3	1591.4	13	2	26170	15048.1
1274.9	1510.8	13	2	20809	16553.2
1302.0	1306.9	13	2	22561	16680.9
1304.6	1327.8	13	2	19599	25272.6
1311.7	1467.5	13	2	21797	17193.6
1317.0	1319.3	13	2	22571	9580.4
1333.0	1346.2	13	2	20861	19552.9
1335.4	1525.2	13	2	22578	4275.7
1337.3	1517.7	13	2	22578	5096.2
1347.3	1737.9	13	2	22582	7749.8
1349.0	1341.7	13	2	22583	16000.5
1347.8	1478.5	13	2	26409	4692.8
1349.1	737.1	13	2	23102	6144.1
1363.0	1328.7	13	2	22590	11231.3
1369.2	1472.0	13	2	22598	21205.1
1401.9	1483.0	13	2	21873	5623.0
1410.3	1434.0	13	2	22630	3254.5
1421.8	1277.9	13	2	26206	21026.7
1429.2	1697.3	13	2	25659	24404.9
1445.6	1559.2	13	2	26215	5601.8
1447.5	1067.0	13	2	20976	8027.8
1449.0	1191.2	13	2	22660	3885.8
1453.0	1522.5	13	2	21914	4125.3
1455.7	1422.7	13	2	22664	7495.0
1462.2	1500.6	13	2	20983	6613.7
1466.1	1236.8	13	2	19733	10157.1
1476.3	1415.8	13	2	22679	15637.4
1478.5	1473.1	13	2	22684	7480.6
1483.6	1183.2	13	2	21009	18735.0
1504.6	519.7	13	2	21960	6428.7
1505.4	1346.7	13	2	21027	13324.0
1514.4	1137.0	13	2	21038	6434.6
1517.6	1607.2	13	2	21044	14126.6
1521.3	1307.3	13	2	22713	13065.5
1523.2	1469.9	13	2	19791	9559.5
1529.9	1146.8	13	2	22717	6857.5
1533.9	590.7	13	2	26235	6469.8
1533.1	1310.4	13	2	21987	14350.0
1535.5	1965.6	13	2	26233	37605.5
1541.3	1199.4	13	2	22731	5470.1
1546.0	507.3	13	2	23189	5383.6
1547.0	1263.0	13	2	22013	17630.0
1556.8	533.0	13	2	19840	15875.0
1559.5	1143.3	13	2	22020	31586.2
1571.8	998.2	13	2	22044	4657.1
1574.6	498.3	13	2	22048	16037.1
1575.9	1230.6	13	2	19866	12214.4
1583.5	1109.3	13	2	22760	7140.6
1597.0	1710.0	13	2	21151	21347.9
1603.6	1263.9	13	2	26561	6870.5
1603.5	1390.5	13	2	26260	11061.9
1604.9	1785.5	13	2	21155	9693.5
1607.5	1743.1	13	2	22093	8044.9
1610.8	473.2	13	2	26433	12386.9
1618.3	1725.4	13	2	22102	11269.2
1626.8	521.2	13	2	22109	10108.1
1627.9	1216.7	13	2	22781	7766.7
1628.7	1310.4	13	2	21184	6879.6
1629.3	1727.0	13	2	22784	4905.5
1632.8	1715.5	13	2	21189	8292.7
1638.6	1316.5	13	2	22118	24477.7
1669.2	1090.9	13	2	22804	5818.1
1671.9	718.6	13	2	26528	11308.5
1674.1	1300.8	13	2	25887	17409.1
1676.0	1392.3	13	2	22806	7824.2
1684.1	1392.9	13	2	26603	9708.9
1685.0	616.7	13	2	22810	25498.2
1700.3	828.5	13	2	22157	10308.0
1709.0	1714.9	13	2	26292	9810.6
1729.0	733.8	13	2	22821	6459.2
1733.5	922.0	13	2	22174	25638.0
1776.6	1895.8	13	2	22825	11069.4
1831.1	438.0	13	2	21296	14951.5
1947.0	955.4	13	2	22205	6501.9
2023.6	1080.8	13	2	22214	7189.2
2045.0	1929.8	13	2	20148	23292.5
1632.4	1705.8	13	2	22114	24409.4
365.9	1255.2	13	2	22918	31278.4
469.3	1335.1	13	2	22945	14426.1
1692.3	684.4	13	2	23223	21194.8
200.1	390.5	13	2	22243	16573.3
274.5	1515.0	13	2	22264	11121.8
369.2	1274.4	13	2	22919	13422.8
397.5	1302.8	13	2	22924	27100.3
445.0	1202.0	13	2	26068	26268.7
530.7	1294.5	13	2	21531	8685.4
539.5	1374.8	13	2	22969	17119.1
737.3	862.0	13	2	23355	25883.2
1321.0	1393.7	13	2	23091	26147.3
1403.5	1573.4	13	2	23134	20478.1
1419.2	1127.3	13	2	23149	12008.8
1543.1	1347.0	13	2	21999	13631.4
1577.1	607.1	13	2	22051	16558.1
1595.7	1001.2	13	2	23198	42123.7
1637.5	1204.1	13	2	23204	22493.5
62.2	34.0	13	2	22861	17862.8
125.5	14.3	13	2	22871	16346.3
231.9	585.4	13	2	22879	13473.5
269.1	1244.8	13	2	22891	8779.6
457.6	1394.0	13	2	22938	7626.8
503.8	1381.1	13	2	19099	22170.9
584.2	1235.6	13	2	22983	12858.5
598.5	1430.0	13	2	22986	9432.5
602.7	488.5	13	2	22988	16142.7
733.3	1232.7	13	2	22461	17061.8
778.7	1369.1	13	2	23024	12909.0
831.4	1531.8	13	2	23029	16343.1
927.1	1114.3	13	2	22508	14232.6
1257.4	1249.5	13	2	23075	13232.5
1358.2	1535.6	13	2	21830	5244.5
1401.0	1227.4	13	2	23133	10366.0
1448.1	1521.0	13	2	23157	10357.1
1461.1	530.3	13	2	23164	16937.9
1472.6	1294.6	13	2	23169	9151.8
1533.5	1281.9	13	2	21988	10801.3
1679.8	1577.8	13	2	23215	25716.0
1962.3	1529.5	13	2	23247	13655.8
1966.8	1538.8	13	2	23247	16528.7
46.1	837.9	13	2	22858	7633.2
212.0	105.2	13	2	21366	9981.4
240.7	1253.2	13	2	22882	6424.2
261.9	403.7	13	2	22889	8564.7
458.6	1205.0	13	2	21487	23458.2
497.8	1322.2	13	2	22353	20898.8
522.8	1242.4	13	2	22961	5012.5
531.9	1201.0	13	2	22965	23926.2
540.8	1410.6	13	2	22971	6322.1
614.0	1418.6	13	2	21571	6017.5
647.9	1245.4	13	2	22998	4948.5
1196.6	540.1	13	2	23065	6521.1
1293.6	1563.2	13	2	21788	15517.8
1323.5	1429.9	13	2	21807	7888.0
1351.4	1386.6	13	2	23106	6563.6
1353.8	1449.9	13	2	21829	6489.5
1360.6	1557.7	13	2	23115	4367.7
1431.8	1150.9	13	2	23152	7796.5
1489.6	1474.0	13	2	23174	40718.1
1498.0	1170.5	13	2	23176	20375.6
1514.6	1296.9	13	2	23183	8435.7
1565.2	1064.0	13	2	22742	10593.0
1642.2	582.4	13	2	22123	9754.3
1649.9	1362.4	13	2	23208	6680.1
1681.9	682.2	13	2	23471	20483.7
1945.2	725.4	13	2	21309	28673.2
754.6	1330.2	14	2	26386	36620.4
1212.3	1745.9	14	2	26496	18319.6
1520.3	1231.1	14	2	21965	15758.9
1734.4	592.1	14	2	22173	18756.1
254.7	876.8	14	2	20250	23324.9
348.4	1369.3	14	2	21437	31932.0
502.0	1182.9	14	2	22951	9562.6
505.7	906.1	14	2	25296	48652.2
620.9	123.6	14	2	22423	23993.0
1091.2	553.6	14	2	22521	25254.8
1175.2	1167.8	14	2	21725	37542.0
1357.9	1261.3	14	2	22588	14805.1
1464.5	1406.6	14	2	23166	39188.3
1566.3	1088.8	14	2	22745	34716.0
19.7	1573.2	14	2	22854	19829.5
121.0	1532.9	14	2	25037	19551.6
121.5	132.4	14	2	22231	24635.5
185.9	1904.8	14	2	25056	17413.6
192.3	1912.0	14	2	22241	30451.4
232.0	1164.7	14	2	22881	17904.9
257.3	704.8	14	2	26466	10520.0
257.4	1504.4	14	2	20251	30990.8
281.8	1386.7	14	2	22895	16061.7
299.2	1264.0	14	2	21409	24373.5
319.8	1575.6	14	2	26046	26495.1
325.4	36.7	14	2	26347	15495.3
331.0	948.1	14	2	22281	28326.1
334.3	962.2	14	2	22287	14398.4
350.7	1293.7	14	2	22914	16615.2
355.9	1000.9	14	2	22294	28050.9
361.0	1257.3	14	2	22917	21973.8
384.2	1280.4	14	2	22921	9944.7
383.8	1354.7	14	2	22303	20984.0
388.9	1287.7	14	2	25213	16222.5
401.7	994.4	14	2	22927	17493.9
416.1	1423.0	14	2	21472	10794.8
465.0	1288.1	14	2	21493	5261.8
518.7	1415.5	14	2	22960	9052.8
536.0	1345.7	14	2	22966	9141.4
540.4	1208.2	14	2	22967	6311.3
549.6	1255.3	14	2	23340	21942.4
570.0	1299.3	14	2	22399	30630.3
579.3	1350.2	14	2	22982	27958.0
580.0	1270.7	14	2	22407	16535.6
585.9	1357.4	14	2	20486	9890.9
598.5	1359.8	14	2	19189	7524.8
610.2	1140.9	14	2	22989	19835.4
612.0	1320.4	14	2	22991	5736.7
623.6	751.7	14	2	22424	23837.4
624.0	1278.3	14	2	22425	6207.1
668.4	1006.4	14	2	23002	19809.4
675.6	829.6	14	2	26095	24747.1
721.3	846.9	14	2	21623	25983.4
743.0	688.4	14	2	23013	37466.7
744.0	1426.5	14	2	23016	9073.7
749.2	980.7	14	2	23017	43814.8
760.9	1967.3	14	2	23020	18713.3
769.7	1963.7	14	2	22471	16915.0
779.1	1560.6	14	2	22477	11898.6
1037.3	1010.5	14	2	23052	35835.8
1086.1	822.5	14	2	23056	53754.0
1104.5	1846.9	14	2	23057	18356.0
1115.3	1409.6	14	2	23058	61200.7
1132.4	1473.9	14	2	23059	19929.1
1156.9	1525.8	14	2	23062	22703.3
1239.7	1464.8	14	2	22537	16169.5
1242.5	356.3	14	2	21750	14934.6
1242.7	1427.0	14	2	21753	16588.1
1279.9	306.4	14	2	22545	23733.9
1283.6	1230.0	14	2	26596	19481.1
1294.8	1422.6	14	2	21786	11967.7
1300.7	1394.8	14	2	23084	14542.6
1327.5	1389.5	14	2	19619	21762.0
1334.2	1257.5	14	2	22576	13953.9
1342.9	1456.3	14	2	23099	20176.5
1364.4	1461.5	14	2	21841	21138.5
1378.8	1245.9	14	2	26557	14256.7
1385.7	1448.8	14	2	23125	32710.1
1386.1	1514.0	14	2	23126	10424.6
1404.0	1397.2	14	2	23139	35212.3
1406.9	1565.3	14	2	23140	24898.5
1423.4	1547.1	14	2	23150	15695.4
1431.4	1304.9	14	2	23153	20801.4
1444.9	1139.1	14	2	22657	14748.9
1452.0	1285.6	14	2	23161	14369.5
1459.7	538.9	14	2	21931	17801.0
1509.0	1267.4	14	2	23436	24450.0
1523.2	1107.8	14	2	21977	16080.6
1550.3	1122.9	14	2	22010	18030.6
1556.5	469.9	14	2	22736	14865.4
1591.1	1732.2	14	2	22073	17404.9
1599.7	1738.3	14	2	26563	41128.2
1603.3	306.4	14	2	23200	25709.3
1609.0	1711.5	14	2	21158	21346.1
1631.7	1140.5	14	2	23203	17455.8
1679.2	80.2	14	2	22138	10891.1
1877.5	1933.3	14	2	22839	13498.1
1984.7	1834.6	14	2	23249	33593.6
45.1	1625.1	14	2	22857	8382.8
83.0	1638.9	14	2	22868	16688.0
86.7	4.2	14	2	22867	17019.2
191.3	97.5	14	2	21356	13486.3
233.4	1425.3	14	2	22880	15579.1
237.3	880.6	14	2	23282	12259.1
264.2	1248.5	14	2	22891	11786.9
282.2	874.3	14	2	22267	10159.4
305.4	1431.3	14	2	21411	11361.0
321.1	865.0	14	2	22280	10649.9
323.0	1254.3	14	2	22905	9092.2
333.3	901.6	14	2	22282	23177.3
335.6	860.2	14	2	22289	10076.6
348.1	839.0	14	2	26475	6458.6
360.8	1361.0	14	2	22295	17728.0
371.3	1368.6	14	2	22298	8789.5
390.3	1231.7	14	2	22923	9949.2
399.3	938.7	14	2	23299	19476.9
402.0	1358.6	14	2	22926	7225.7
414.9	1234.8	14	2	22310	6064.5
437.0	860.7	14	2	19049	8135.2
452.7	1706.8	14	2	22328	9358.7
458.3	1271.8	14	2	22332	23128.4
466.9	1346.7	14	2	22943	7259.5
507.1	1346.5	14	2	20423	5514.3
508.5	1447.8	14	2	22359	10053.6
520.3	1237.2	14	2	22958	6949.3
525.6	875.5	14	2	26638	18658.8
524.5	1417.8	14	2	22960	15247.3
534.9	1367.9	14	2	22964	11833.8
547.1	1387.0	14	2	22974	5542.0
565.0	1298.6	14	2	22399	13557.7
565.7	1376.2	14	2	22980	11559.8
566.7	1278.6	14	2	22979	9950.0
576.9	535.3	14	2	22406	7144.7
609.1	1077.1	14	2	21568	13308.6
647.0	846.8	14	2	22994	21065.6
649.2	1388.5	14	2	22429	15330.2
664.4	1406.9	14	2	23001	18474.4
667.4	1456.5	14	2	23004	11230.9
676.8	1422.3	14	2	20552	7531.4
690.0	1412.1	14	2	22445	10159.3
691.9	1279.4	14	2	23006	19924.8
726.8	928.9	14	2	21624	9527.4
761.8	1406.7	14	2	25412	10541.6
766.9	1956.0	14	2	23020	7273.0
780.0	1027.7	14	2	22474	18417.0
801.1	1383.0	14	2	22482	8821.1
839.8	1365.9	14	2	22496	13083.0
857.9	807.2	14	2	26487	8321.5
882.4	1646.0	14	2	23037	12785.4
886.6	1588.9	14	2	22502	13015.6
968.2	322.0	14	2	22510	8680.5
1182.8	1556.5	14	2	26549	14448.1
1196.6	762.3	14	2	23067	19924.6
1244.6	1277.7	14	2	22536	10089.7
1245.9	1700.3	14	2	23072	8667.4
1265.7	1220.0	14	2	26551	7032.6
1266.9	1304.9	14	2	19575	14100.9
1288.9	1460.7	14	2	23078	8132.6
1296.9	1507.5	14	2	23080	16738.7
1296.8	1546.3	14	2	23079	12662.4
1307.3	1337.3	14	2	21794	6191.5
1313.2	1436.1	14	2	21798	16612.7
1315.5	1370.1	14	2	19608	16355.4
1327.8	1332.2	14	2	20859	10689.6
1334.3	1500.3	14	2	23095	15894.1
1338.8	1487.9	14	2	23098	8222.4
1344.5	1483.6	14	2	26409	7080.2
1348.1	3.5	14	2	23105	18083.8
1348.3	1254.9	14	2	23104	8612.0
1349.8	1418.5	14	2	22585	8849.4
1352.6	1484.5	14	2	23109	11106.9
1352.5	1562.0	14	2	26642	12416.8
1355.4	1349.5	14	2	23110	8888.1
1355.0	1459.0	14	2	23112	7806.1
1360.1	1375.6	14	2	23113	5103.2
1367.6	1449.7	14	2	23407	16179.2
1368.3	1518.4	14	2	23116	7870.9
1369.6	1433.0	14	2	22597	5866.5
1390.6	1375.4	14	2	23132	17413.3
1402.5	1460.9	14	2	20935	5746.6
1418.1	1583.3	14	2	23148	13620.4
1419.1	1530.2	14	2	21896	4813.7
1420.8	1092.3	14	2	21889	6184.4
1425.8	705.3	14	2	22642	14331.3
1426.8	1457.0	14	2	22650	9584.4
1432.0	1133.1	14	2	23151	5968.7
1440.7	1278.3	14	2	23156	7337.7
1440.4	1587.8	14	2	26508	12295.1
1451.0	1063.6	14	2	20976	15028.6
1457.3	1339.1	14	2	22669	7628.1
1460.7	1344.6	14	2	22669	5745.3
1461.4	1570.7	14	2	26509	12921.7
1466.0	1464.8	14	2	26511	14664.7
1473.2	1123.3	14	2	23170	10726.8
1476.7	1351.3	14	2	21942	13940.8
1476.5	1214.6	14	2	22680	17097.3
1485.5	1061.6	14	2	22688	12091.4
1499.2	1794.3	14	2	24864	11497.4
1506.0	1248.3	14	2	23180	20312.3
1510.6	1517.6	14	2	22708	11423.1
1523.5	605.3	14	2	23187	17527.6
1538.5	1434.7	14	2	22729	7132.3
1545.0	1272.5	14	2	23190	8494.3
1556.4	1367.8	14	2	22735	7026.8
1582.1	1720.7	14	2	22063	11239.7
1584.9	982.7	14	2	26521	39957.3
1587.7	1691.3	14	2	22763	9499.2
1593.0	493.3	14	2	22766	9684.3
1594.5	1229.3	14	2	22769	10415.3
1616.1	1127.3	14	2	22096	5710.3
1647.1	695.6	14	2	23206	8751.8
1659.0	627.0	14	2	26570	26546.3
1689.9	822.2	14	2	23218	10873.5
1695.7	693.2	14	2	26605	10271.3
1695.7	644.2	14	2	23224	12273.0
1704.7	667.0	14	2	23225	17463.5
1719.4	93.0	14	2	23229	17199.7
1797.1	443.0	14	2	22829	20776.2
1871.9	167.9	14	2	26575	14096.8
1890.4	325.3	14	2	23241	10175.2
1915.0	1803.9	14	2	22202	12507.0
1964.3	1429.0	14	2	23248	13092.1
2013.4	1365.3	14	2	26326	8776.3
2017.9	1958.8	14	2	22847	9707.1
63.9	1813.7	14	2	22863	52680.8
80.5	76.4	14	2	22866	10880.5
127.5	46.0	14	2	22872	7732.8
155.7	576.0	14	2	26631	13715.3
158.0	678.0	14	2	21348	24979.6
232.3	1010.9	14	2	20230	8298.0
243.6	1244.8	14	2	18880	9412.4
249.7	873.3	14	2	20250	11485.2
256.4	915.4	14	2	22886	14528.6
256.0	1633.1	14	2	26581	10466.4
273.7	1377.1	14	2	21396	7911.6
281.9	850.8	14	2	21399	16794.5
319.2	917.2	14	2	21423	3754.5
324.9	1140.0	14	2	22904	12309.1
374.2	1272.5	14	2	22299	6847.2
390.4	1336.6	14	2	26585	9170.6
424.0	949.3	14	2	22317	17194.8
424.0	1283.8	14	2	21473	2198.3
453.5	1232.9	14	2	22329	5015.7
455.8	1786.5	14	2	21485	12847.3
459.0	1303.9	14	2	22940	8751.4
478.4	1359.1	14	2	21498	8326.9
498.0	1249.7	14	2	22950	25822.7
504.0	1230.7	14	2	22357	3931.1
512.2	1291.6	14	2	22363	5040.7
516.5	1069.0	14	2	22957	14786.7
522.0	1345.5	14	2	22959	5224.8
525.2	1278.0	14	2	26637	12179.7
534.8	1279.9	14	2	22380	55262.4
537.5	1373.4	14	2	22969	16003.5
567.4	1169.6	14	2	22402	13304.3
610.0	1377.2	14	2	20503	14201.2
682.0	1276.0	14	2	21607	9129.4
681.7	1445.0	14	2	23005	10712.6
712.3	1260.4	14	2	22452	6065.5
731.0	909.0	14	2	21629	18411.2
762.5	842.7	14	2	20624	18384.5
775.0	1026.7	14	2	22474	10079.6
789.1	1564.6	14	2	20652	8121.9
800.2	1362.5	14	2	20655	18120.8
848.7	1567.8	14	2	21691	18382.0
919.4	252.5	14	2	22507	6721.4
966.3	1897.8	14	2	23042	9096.5
1107.6	1307.0	14	2	23389	13708.9
1177.8	1919.9	14	2	23609	8751.0
1259.6	1506.0	14	2	23076	11019.4
1261.8	1226.9	14	2	21769	23717.4
1262.6	1389.3	14	2	26503	6119.5
1270.6	635.1	14	2	23077	8462.3
1289.2	1536.6	14	2	21784	14659.6
1310.7	1420.9	14	2	23087	4687.7
1313.6	1482.5	14	2	22569	16217.8
1326.7	1437.3	14	2	21807	11102.5
1336.7	1301.8	14	2	23097	8755.2
1343.3	1547.5	14	2	22579	6416.6
1346.3	1533.0	14	2	26599	8974.6
1349.7	1405.2	14	2	23103	13774.1
1353.8	1468.0	14	2	23107	8844.5
1367.7	1529.6	14	2	23117	19382.2
1370.5	1503.2	14	2	21845	13198.6
1373.8	198.8	14	2	21846	15888.5
1385.9	1261.6	14	2	21855	10331.3
1391.6	1509.9	14	2	22618	12682.4
1394.3	1532.6	14	2	22614	18623.9
1406.3	1421.9	14	2	23141	6098.1
1407.5	1518.5	14	2	23143	4935.8
1414.4	1333.1	14	2	23146	23199.2
1414.7	1890.5	14	2	21886	15132.7
1428.2	1602.5	14	2	21901	10314.7
1447.8	1300.1	14	2	23158	5535.6
1449.9	1268.9	14	2	21917	7650.0
1461.2	152.0	14	2	22668	7061.1
1473.6	597.5	14	2	22676	27754.5
1478.6	1108.0	14	2	22681	10904.3
1482.4	1104.7	14	2	22681	12317.9
1497.8	1170.4	14	2	23176	19326.4
1499.0	745.9	14	2	23175	9339.9
1515.5	1344.0	14	2	23184	7975.9
1518.5	1270.1	14	2	23186	8785.0
1520.5	1170.6	14	2	23185	8798.9
1528.6	1304.0	14	2	22720	6571.8
1535.3	490.8	14	2	21989	7934.8
1547.7	1196.3	14	2	22731	6026.7
1562.6	1311.0	14	2	26519	14192.1
1563.2	1888.1	14	2	21113	17448.1
1581.4	1057.8	14	2	22751	13085.8
1596.2	1209.4	14	2	22077	7743.7
1598.4	1355.1	14	2	22768	13675.6
1620.1	631.6	14	2	26435	15805.4
1639.6	1315.0	14	2	22118	13759.5
1752.7	612.0	14	2	23482	14933.0
1772.5	460.1	14	2	22182	15272.2
2037.8	1560.3	14	2	22218	38465.7
479.0	1433.9	14	2	21500	26072.4
569.5	1333.3	14	2	22404	29806.5
1694.0	614.7	14	2	26529	30134.2
1625.4	1378.0	14	2	23202	31036.7
221.5	120.8	14	2	21366	17035.4
514.0	1325.0	14	2	23329	32968.6
889.6	1581.3	14	2	23372	24966.7
1214.2	1885.6	14	2	23391	28800.3
1375.7	1448.8	14	2	23408	22358.5
1462.7	1313.2	14	2	23165	21317.8
1709.4	658.2	14	2	23477	10767.9
15.5	1385.4	14	2	23253	9097.6
52.4	73.9	14	2	23257	18577.1
209.0	724.7	14	2	23275	15391.8
236.0	1136.1	14	2	23283	5463.5
365.9	1300.9	14	2	23291	4302.9
397.7	982.6	14	2	23298	14852.3
402.0	1287.0	14	2	23302	6915.8
411.9	1302.7	14	2	23304	11663.0
427.7	1327.0	14	2	23306	11288.8
464.5	1308.1	14	2	22940	6565.2
514.1	1004.7	14	2	23327	9357.8
545.2	1205.0	14	2	23336	19826.1
572.8	619.5	14	2	23342	12836.0
755.3	758.9	14	2	23357	13715.0
937.9	574.9	14	2	23377	10865.2
964.1	1206.3	14	2	23378	13175.7
977.2	1646.4	14	2	23380	8739.4
1363.8	1544.8	14	2	23638	8490.4
1463.4	1434.5	14	2	23167	22821.1
1537.2	528.1	14	2	23441	11814.4
1537.0	1102.6	14	2	26625	12253.9
1672.3	662.0	14	2	23467	14645.2
1716.0	1546.1	14	2	23479	24317.6
1771.0	1667.9	14	2	23483	12114.9
1892.0	1539.2	14	2	23489	15948.1
1897.9	987.0	14	2	23490	15513.8
529.0	1413.4	14	2	22960	7362.2
829.1	1182.9	14	2	23367	5310.6
1260.3	1324.9	14	2	26553	8558.9
1374.8	1493.9	14	2	23410	15286.3
1405.9	1485.1	14	2	23145	3099.6
1489.2	1469.1	14	2	23433	15337.7
1514.0	1245.1	14	2	23438	17965.5
1806.6	444.1	14	2	23237	7351.9
538.5	1220.0	15	2	22968	21776.4
518.0	1350.8	15	2	23330	24075.5
520.4	1390.4	15	2	23331	9812.0
359.8	862.0	15	2	21439	29642.8
391.1	1975.1	15	2	22922	23546.2
398.6	1326.6	15	2	23297	47198.2
511.1	1361.4	15	2	21524	22172.1
520.4	1295.1	15	2	23332	11324.4
523.1	1270.9	15	2	22371	18262.8
1299.4	1532.2	15	2	23083	7778.7
1508.2	1294.9	15	2	23435	18198.7
115.4	1660.6	15	2	23266	11680.4
140.5	1009.9	15	2	22236	12011.4
428.1	1269.0	15	2	23307	15666.9
499.0	1331.1	15	2	22353	11827.7
511.8	1203.6	15	2	26636	9574.1
512.9	1434.4	15	2	22955	21627.1
547.5	1122.0	15	2	23338	21491.8
604.3	1352.6	15	2	22418	26881.2
680.1	1238.0	15	2	23352	15150.7
759.1	754.5	15	2	23021	15598.0
766.5	932.9	15	2	23022	13881.1
796.6	859.1	15	2	23362	14459.5
797.6	476.9	15	2	22479	16827.6
809.3	1582.8	15	2	23027	14135.9
886.0	640.1	15	2	23371	24195.0
1005.7	1079.7	15	2	23046	22120.4
1034.1	1049.5	15	2	23383	21326.0
1085.4	1338.8	15	2	23385	23186.4
1210.1	1571.0	15	2	22533	18550.2
1236.7	1748.4	15	2	23071	28370.2
1270.8	886.8	15	2	26640	19723.2
1310.8	1521.3	15	2	26618	18587.9
1343.4	1520.7	15	2	23631	31345.5
1358.3	1324.6	15	2	22590	22628.5
1413.6	1543.9	15	2	23419	16408.1
1441.2	1147.6	15	2	23427	16037.9
1581.5	1489.5	15	2	23449	21414.6
1664.6	707.8	15	2	22140	16857.6
1758.0	493.6	15	2	23235	21338.9
1809.5	1692.9	15	2	26648	15496.6
1937.7	2033.9	15	2	26577	18364.5
1975.9	1896.4	15	2	22843	15660.9
38.4	84.8	15	2	22856	16907.1
50.8	32.3	15	2	22860	10201.9
51.1	45.4	15	2	23256	10365.8
105.7	871.3	15	2	23263	9495.2
107.0	925.6	15	2	23264	10236.0
119.0	1759.0	15	2	22232	14702.9
132.1	572.1	15	2	23267	19251.1
137.0	1730.7	15	2	22873	14028.6
174.6	110.3	15	2	23270	16251.0
196.4	566.3	15	2	23274	12018.7
196.2	1246.6	15	2	23273	16010.0
228.6	1502.6	15	2	23280	6600.1
243.8	1407.2	15	2	22251	8315.4
257.4	1960.3	15	2	22887	9441.4
271.1	560.3	15	2	22892	10703.0
272.9	554.9	15	2	22892	15141.1
336.2	569.5	15	2	22908	11307.3
347.0	957.8	15	2	22293	13851.5
396.7	1367.0	15	2	22925	4490.9
407.1	1365.1	15	2	22928	8673.8
443.0	1255.8	15	2	23312	7174.5
452.7	911.7	15	2	23315	14009.3
469.1	1266.8	15	2	22341	11716.1
472.2	1485.1	15	2	22946	12038.0
480.1	1335.4	15	2	23320	14084.0
485.3	1254.7	15	2	23321	6216.4
495.5	1388.7	15	2	22351	14066.8
504.2	1169.6	15	2	23325	7582.0
523.4	1328.9	15	2	23333	9053.6
535.2	174.2	15	2	26639	11762.0
539.3	1379.9	15	2	22969	11183.0
541.0	1265.4	15	2	22385	5471.0
553.3	1129.3	15	2	23338	5874.7
596.9	1404.8	15	2	22985	7668.1
651.5	1412.0	15	2	22996	11809.7
674.3	1170.3	15	2	23350	9177.8
762.6	1364.5	15	2	23358	11698.0
860.1	1031.6	15	2	23369	14845.1
977.8	631.7	15	2	23379	10525.9
1175.0	1228.5	15	2	23390	8229.7
1180.0	211.3	15	2	23064	21948.9
1304.0	1356.9	15	2	22562	8552.7
1310.1	1308.2	15	2	22561	14183.4
1319.7	1527.7	15	2	23402	7897.8
1327.4	1516.3	15	2	26555	17059.0
1347.3	1469.2	15	2	23633	19605.2
1356.9	1402.1	15	2	23111	27988.5
1378.3	1676.2	15	2	23409	16459.8
1385.2	1964.9	15	2	23123	6657.5
1390.3	1564.4	15	2	23130	10602.0
1413.7	1458.4	15	2	23420	24865.5
1431.4	1276.3	15	2	22646	14394.9
1437.3	1547.7	15	2	23426	8893.2
1453.6	1433.0	15	2	23429	7395.6
1454.9	1521.0	15	2	23157	12788.0
1493.5	1525.8	15	2	25714	7548.8
1507.9	1085.5	15	2	23434	9495.4
1510.3	1066.8	15	2	23181	12052.0
1521.8	1920.6	15	2	23440	19736.4
1538.9	1091.1	15	2	22724	17467.1
1561.6	506.5	15	2	22031	12218.6
1563.2	994.1	15	2	23447	13219.3
1592.5	707.7	15	2	23453	6752.9
1619.8	1710.6	15	2	26626	14925.4
1621.7	1196.5	15	2	22777	17354.4
1669.0	1598.0	15	2	22805	8357.7
1804.1	1837.6	15	2	23484	14788.2
1821.7	512.7	15	2	22834	29513.5
1862.9	751.5	15	2	23487	13776.6
1874.6	687.4	15	2	23689	14910.8
1933.6	1217.6	15	2	23245	14105.5
2037.5	1422.9	15	2	23502	12238.6
209.3	275.8	15	2	23276	9647.3
260.8	1136.3	15	2	22888	7178.0
310.4	1266.9	15	2	21409	4862.8
368.3	1251.1	15	2	22918	17889.6
420.1	1278.1	15	2	21473	3816.8
431.5	1308.6	15	2	22316	4498.1
442.0	1198.4	15	2	26068	15172.7
460.5	1396.2	15	2	22938	9118.2
478.9	1237.6	15	2	23319	5330.7
515.1	1315.2	15	2	23328	10604.6
520.9	1322.5	15	2	22366	5768.2
521.3	1542.9	15	2	21520	11138.6
547.2	1498.2	15	2	25320	12680.2
568.2	1293.6	15	2	22399	11075.5
584.6	1347.6	15	2	22982	5686.9
606.8	1407.5	15	2	22419	14360.3
644.8	447.9	15	2	23347	10486.7
694.6	1350.1	15	2	23573	16381.2
716.8	981.9	15	2	22454	7333.9
762.2	1343.2	15	2	22469	16807.2
798.6	895.1	15	2	21669	23366.8
879.7	1840.2	15	2	23035	7044.5
977.0	1888.6	15	2	23042	22126.3
1031.1	1222.7	15	2	23382	8666.2
1183.9	1555.0	15	2	26549	10878.8
1288.8	1535.6	15	2	21784	12636.5
1353.0	1461.3	15	2	23406	5316.5
1379.5	1423.2	15	2	23411	6570.2
1396.9	1386.8	15	2	23135	7513.2
1401.6	529.4	15	2	23136	21797.2
1415.1	1385.0	15	2	21882	21518.7
1416.0	1332.0	15	2	23146	36033.6
1499.6	881.3	15	2	23179	8920.7
1515.7	551.7	15	2	21972	8245.4
1532.4	1192.0	15	2	22723	22389.1
1563.1	225.2	15	2	23445	6112.7
1567.8	470.9	15	2	22744	10172.9
1581.7	764.0	15	2	23450	8507.1
1592.0	493.4	15	2	22766	11542.3
1593.7	1001.7	15	2	23198	22711.4
1620.8	1226.1	15	2	23461	7893.0
1641.1	1803.1	15	2	23462	9963.2
1669.8	1699.1	15	2	23214	12790.2
1720.9	1439.1	15	2	23481	54885.1
1945.9	723.9	15	2	21309	20439.3
1970.3	982.0	15	2	22840	9605.8
380.0	1369.2	15	2	23533	17716.9
713.0	1400.6	15	2	23574	32962.1
1175.5	1952.3	15	2	23610	23686.5
1325.0	1493.4	15	2	23624	23830.6
23.0	1272.1	15	2	23503	14109.0
82.2	1322.1	15	2	23511	17615.0
111.8	873.1	15	2	23265	9641.3
222.2	1421.2	15	2	23518	7532.2
450.7	1399.3	15	2	22938	9479.9
511.5	1235.7	15	2	23554	7851.4
543.3	1411.7	15	2	23337	8078.4
794.9	487.4	15	2	23581	9853.4
822.9	362.3	15	2	23584	12771.2
1307.3	1553.6	15	2	23621	15774.1
1315.9	1428.0	15	2	23399	5401.0
1393.6	1317.4	15	2	23643	8963.2
1422.8	799.5	15	2	23648	27415.1
1449.8	792.1	15	2	23650	7791.0
1558.9	1198.3	15	2	23666	16902.2
1607.5	1085.7	15	2	23670	20525.4
1695.1	1659.5	15	2	23676	9786.2
1702.1	685.3	15	2	23679	18452.8
1737.1	939.0	15	2	23681	22652.1
1781.9	1587.8	15	2	23685	17117.5
1853.1	2022.8	15	2	23688	21599.2
1895.4	1090.8	15	2	23491	31681.1
1994.2	661.0	15	2	23696	13901.4
1341.4	1990.0	15	2	23630	20220.9
1507.2	1307.4	15	2	23660	6042.4
1530.0	1579.4	15	2	23663	5506.7
1589.1	486.5	15	2	23454	8548.6
1707.2	654.2	15	2	23476	15012.3
1785.1	1099.3	15	2	23684	5879.4
2037.9	734.6	15	2	23699	9953.5
789.1	1523.3	16	2	23026	17020.4
508.1	1321.1	16	2	22954	22311.0
960.6	1843.6	16	2	23591	66848.0
84.5	1316.0	16	2	23511	17326.7
110.6	931.5	16	2	23264	25232.1
148.4	857.4	16	2	23514	10634.7
149.0	1706.4	16	2	23269	21961.6
232.3	130.8	16	2	23281	23792.7
273.1	893.6	16	2	23522	25016.1
303.1	760.2	16	2	22899	32712.6
320.0	162.7	16	2	23288	24353.6
328.2	1732.4	16	2	22907	24412.2
355.0	1353.5	16	2	22916	22998.7
398.8	479.7	16	2	23301	15001.9
481.2	1299.4	16	2	22948	9131.7
489.4	1188.6	16	2	23548	32467.4
503.9	1300.6	16	2	23550	8420.8
604.8	759.4	16	2	23566	11140.0
609.2	540.4	16	2	23567	22299.1
628.8	1273.8	16	2	22993	13601.4
1208.4	613.8	16	2	23613	29586.7
1296.2	1352.6	16	2	22562	11071.6
1368.3	1557.4	16	2	26620	12631.9
1402.2	1336.3	16	2	23415	13155.2
1472.9	1366.5	16	2	26658	10465.7
1478.6	1418.2	16	2	23659	26544.7
1589.6	1345.6	16	2	23451	24710.6
1673.0	1984.7	16	2	23470	39886.5
1689.5	1392.0	16	2	26604	22874.9
1809.2	1772.5	16	2	26661	36234.3
1828.6	1456.2	16	2	23687	28643.6
1927.3	1306.0	16	2	23492	16561.6
1955.5	546.8	16	2	23496	23955.3
91.8	881.6	16	2	23261	20904.1
102.0	400.6	16	2	23262	6838.5
104.5	1040.2	16	2	23512	9855.9
155.3	1300.0	16	2	22874	9391.8
175.3	1594.3	16	2	23515	8026.4
257.2	427.9	16	2	23521	8997.3
286.0	777.6	16	2	23524	14490.6
287.9	874.6	16	2	23285	14161.6
290.4	943.6	16	2	23526	16174.0
298.3	755.6	16	2	22899	8101.3
332.4	1324.3	16	2	23530	15841.1
341.0	1305.1	16	2	22912	11507.3
378.3	383.2	16	2	23532	11059.0
388.3	1393.5	16	2	23294	13962.2
390.2	1039.0	16	2	23534	9870.8
407.8	1298.1	16	2	23304	9485.6
414.2	1133.8	16	2	23538	10872.8
443.4	492.6	16	2	23310	17540.9
452.1	1352.7	16	2	23544	10688.6
488.3	1223.0	16	2	26589	9371.3
507.3	1728.8	16	2	23552	33736.4
514.0	1372.9	16	2	22365	5737.4
529.9	1968.0	16	2	23747	9432.0
664.7	919.2	16	2	23572	14795.6
686.5	1278.3	16	2	23006	8075.4
707.2	489.4	16	2	26652	13619.6
833.5	894.7	16	2	23586	13387.2
939.8	1954.9	16	2	23376	15955.3
1092.7	2023.3	16	2	23386	16766.3
1185.5	1679.4	16	2	23611	13979.9
1245.7	1382.0	16	2	23393	10479.0
1265.3	881.3	16	2	23396	15260.5
1302.3	1458.1	16	2	26617	10528.7
1322.6	1308.0	16	2	23625	15233.5
1366.9	1472.1	16	2	23639	8809.0
1368.6	1510.7	16	2	23640	5905.2
1397.3	762.7	16	2	23644	6156.8
1417.7	1412.8	16	2	23422	15873.4
1425.1	2033.1	16	2	26654	23910.8
1453.3	1647.1	16	2	23651	12868.1
1471.4	1115.0	16	2	23656	12473.7
1484.8	1611.7	16	2	23658	23819.7
1535.0	1845.7	16	2	23664	20257.5
1562.0	1990.7	16	2	23448	11520.0
1590.6	1867.5	16	2	23452	12002.0
1654.4	928.5	16	2	23465	21120.4
1695.1	986.5	16	2	23678	13954.3
1705.1	1805.1	16	2	23680	25149.2
1738.3	247.0	16	2	23682	8513.4
1751.8	1632.2	16	2	23683	17406.5
1752.9	611.9	16	2	23482	17915.0
1792.1	416.9	16	2	26660	10236.6
1831.2	1407.9	16	2	23486	11055.4
1903.9	513.7	16	2	23690	12554.1
256.7	883.7	16	2	22883	9107.8
335.0	903.6	16	2	22282	12339.4
419.0	1803.3	16	2	23540	6556.6
459.1	1275.4	16	2	23545	18927.2
472.4	1349.1	16	2	22338	7122.6
505.0	904.5	16	2	25297	18884.1
521.3	1419.0	16	2	22960	9377.9
595.8	721.0	16	2	23343	5652.4
745.0	895.1	16	2	23356	4025.1
759.9	561.0	16	2	23578	8849.0
975.6	1886.9	16	2	23042	13682.7
1018.4	806.6	16	2	23381	5691.8
1020.0	1844.3	16	2	23595	6052.3
1052.6	137.6	16	2	23597	11090.1
1099.8	1487.5	16	2	23387	27518.9
1100.8	1850.0	16	2	23057	8384.3
1233.0	139.0	16	2	23070	16188.6
1302.7	224.2	16	2	23797	9050.4
1346.7	1059.8	16	2	23632	7371.8
1367.6	1452.2	16	2	23121	25161.7
1398.1	1426.2	16	2	23413	21628.8
1413.9	1457.8	16	2	23646	28614.4
1436.1	917.2	16	2	26656	11255.3
1449.7	1517.8	16	2	23157	10834.2
1474.5	1121.7	16	2	23170	12136.4
1532.6	1260.4	16	2	26624	6735.9
1559.7	914.7	16	2	23667	6553.5
1651.5	718.3	16	2	26274	5246.1
1654.9	680.5	16	2	23464	6702.1
1690.5	621.3	16	2	22810	5771.9
1699.0	1805.3	16	2	23680	12134.9
1985.5	1834.0	16	2	23249	28212.1
504.1	1379.5	16	2	23551	25825.0
54.8	126.9	16	2	23703	36166.3
516.4	1220.6	16	2	23740	24805.5
463.6	1356.8	16	2	23730	27376.7
550.1	1672.5	16	2	23749	13885.4
1332.2	1469.4	16	2	23627	9440.4
1597.7	1279.8	16	2	23668	13704.2
45.4	85.2	16	2	23702	17560.1
114.8	478.2	16	2	23707	18310.4
240.6	997.8	16	2	23716	11994.3
336.5	269.2	16	2	23720	15727.8
342.1	1032.6	16	2	23722	12794.3
351.1	1255.9	16	2	23723	7845.6
375.5	1338.1	16	2	23724	14619.3
451.3	1419.7	16	2	23728	7821.8
829.5	995.7	16	2	23767	6867.7
1026.3	1705.7	16	2	23779	12472.5
1104.6	1979.7	16	2	23780	16800.6
1158.2	282.3	16	2	23784	18610.3
1217.7	1434.8	16	2	23790	8867.0
1221.1	371.5	16	2	23938	14709.7
1305.8	1506.2	16	2	23798	25045.4
1446.7	727.4	16	2	23814	10675.7
34.0	612.0	16	2	23700	26658.9
502.4	315.4	16	2	23738	10159.1
542.1	358.5	16	2	23748	18846.5
921.9	92.9	16	2	23770	5843.6
1076.8	85.9	16	2	23599	9763.8
1254.5	17.3	16	2	23792	7572.9
1688.7	674.3	16	2	23835	5863.1
1745.6	1265.9	16	2	23842	11250.5
1319.9	1353.4	17	2	26598	19100.5
440.3	1296.2	17	2	23309	21085.1
57.3	550.6	17	2	23704	21673.2
275.0	1861.3	17	2	23284	36639.9
337.3	929.4	17	2	23721	22049.6
879.1	1955.2	17	2	23370	21983.7
1605.9	1805.8	17	2	23671	49792.3
196.3	93.3	17	2	23712	14210.2
421.1	1292.4	17	2	23541	21024.3
556.3	1365.7	17	2	23559	22113.3
557.9	1691.3	17	2	23558	14070.4
629.7	536.9	17	2	23755	14093.3
706.8	1343.9	17	2	26613	7147.3
745.0	1467.6	17	2	23760	15100.6
749.1	760.4	17	2	23357	19145.8
761.8	1952.5	17	2	23020	21456.6
766.0	1957.7	17	2	23020	20956.7
802.4	202.7	17	2	23582	18648.9
807.7	1852.3	17	2	23766	15915.1
901.8	891.3	17	2	23373	29154.8
1012.9	1184.2	17	2	23593	18480.7
1021.5	938.4	17	2	23778	30016.3
1074.4	154.7	17	2	23600	17327.8
1270.6	893.0	17	2	26640	14250.6
1285.3	256.8	17	2	23618	12400.2
1456.8	1252.8	17	2	23816	14420.9
1465.2	1378.3	17	2	23818	22052.0
1472.1	715.7	17	2	23819	26956.5
1517.7	707.4	17	2	23439	13701.9
1543.7	1144.0	17	2	26643	10830.5
1553.7	1992.6	17	2	23444	10912.4
1596.7	955.8	17	2	23828	27003.9
1634.8	1306.3	17	2	23832	21306.0
1687.2	941.5	17	2	23834	20802.3
1728.5	1615.1	17	2	23840	25700.9
1806.2	1699.1	17	2	26649	21727.4
1807.1	33.2	17	2	23843	25911.9
1973.4	1339.6	17	2	23858	32927.0
2032.9	1151.9	17	2	23860	28085.5
48.9	142.1	17	2	23701	13930.6
55.0	1433.9	17	2	23507	6834.9
193.2	1844.4	17	2	23272	19086.1
351.9	135.2	17	2	23531	9404.0
363.7	1304.6	17	2	23291	9306.1
387.5	1014.3	17	2	23535	30409.4
388.1	1369.6	17	2	23293	13549.6
437.6	1281.7	17	2	23543	11840.1
528.2	879.0	17	2	26638	19333.1
537.2	178.9	17	2	26639	14563.8
547.6	1265.2	17	2	23557	10164.1
564.2	1373.8	17	2	23560	11330.9
569.3	616.3	17	2	23342	24637.7
576.4	321.5	17	2	23752	7975.1
640.7	67.0	17	2	23568	11396.6
765.0	174.1	17	2	23579	20293.4
806.1	1229.4	17	2	23765	8728.1
850.7	1466.6	17	2	26669	16671.3
895.3	1278.0	17	2	23769	21724.6
1173.1	1922.8	17	2	23609	7873.0
1292.4	1984.0	17	2	23619	14242.0
1298.5	1241.5	17	2	26615	15696.1
1391.3	1304.7	17	2	23807	10436.3
1392.8	1623.0	17	2	23808	10202.9
1436.9	1613.2	17	2	23812	15743.9
1457.5	1238.8	17	2	23815	22590.5
1466.8	2032.7	17	2	23817	16722.4
1534.4	1583.4	17	2	23663	9063.1
1686.3	1009.3	17	2	23969	17233.1
1697.0	440.0	17	2	23837	7321.8
1841.4	1227.2	17	2	23847	21041.8
1858.8	1644.0	17	2	23849	7176.0
1955.2	1576.8	17	2	23495	11082.1
1958.9	311.8	17	2	23987	9165.9
115.8	477.4	17	2	23707	22844.5
125.7	1899.9	17	2	23709	10961.5
204.1	1316.0	17	2	23713	8208.6
275.9	2014.1	17	2	26664	6129.9
399.3	1837.6	17	2	23537	23281.1
444.8	494.0	17	2	23310	21418.4
495.2	1332.5	17	2	23323	9024.7
496.5	1528.7	17	2	23737	16071.2
633.6	1410.1	17	2	23756	9491.9
693.8	1344.6	17	2	23573	30192.9
789.5	669.5	17	2	23763	7589.4
807.2	995.3	17	2	23583	8134.3
813.8	1234.2	17	2	23365	5103.6
959.1	1841.8	17	2	23591	34285.0
1198.2	584.5	17	2	23789	7287.6
1228.5	363.3	17	2	23791	6452.8
1233.7	1749.6	17	2	23071	8062.6
1304.1	1550.2	17	2	23621	7231.2
1305.5	1505.0	17	2	23798	32342.8
1328.2	1498.9	17	2	23626	6326.2
1353.8	1569.4	17	2	26642	7123.5
1529.7	1846.7	17	2	23664	11026.0
1607.4	1086.0	17	2	23670	19674.8
1860.9	568.3	17	2	23850	8008.8
1919.7	478.4	17	2	23691	5866.6
1938.7	728.6	17	2	23692	11621.8
1996.6	1336.4	17	2	23697	6319.1
2038.0	734.6	17	2	23699	12432.0
311.0	1276.8	17	2	23717	18037.6
1523.7	1576.2	17	2	23957	31286.2
59.9	9.5	17	2	23864	8761.6
78.8	1275.5	17	2	23868	10284.3
237.8	101.5	17	2	23880	10599.3
501.4	1291.0	17	2	23736	10918.5
597.4	757.0	17	2	23566	12430.7
603.0	1463.0	17	2	23901	10273.3
935.5	1526.8	17	2	24041	17207.3
1150.8	1579.7	17	2	23930	6937.7
1177.5	286.5	17	2	23934	5767.9
1472.5	1389.5	17	2	26622	16378.9
1492.4	205.4	17	2	23955	11453.5
98.7	1177.4	17	2	23869	7895.7
154.4	714.3	17	2	23873	10669.4
199.1	461.7	17	2	23877	6761.6
261.0	1074.1	17	2	23881	12102.6
301.5	891.6	17	2	23885	5511.0
526.4	1345.0	17	2	23745	5375.9
537.8	1375.0	17	2	24114	8527.8
1086.3	1199.0	17	2	23927	22390.5
1172.4	133.9	17	2	23933	8183.6
1258.7	801.4	17	2	23793	8601.9
1319.7	504.0	17	2	23945	6118.1
1645.6	707.2	17	2	23965	5024.2
326.8	1997.0	18	2	23528	26224.4
505.3	1351.8	18	2	23739	18133.7
667.8	1792.0	18	2	26665	30318.3
676.0	1150.2	18	2	23758	28514.1
739.9	1094.2	18	2	26666	24048.7
1472.1	1412.7	18	2	23953	10200.4
1471.4	1442.3	18	2	23657	22702.5
1945.8	729.4	18	2	23692	19672.7
140.6	923.7	18	2	23872	27019.8
190.6	1423.1	18	2	23875	19002.7
376.7	1305.5	18	2	23292	17804.7
443.1	871.5	18	2	23893	26749.0
640.8	1161.4	18	2	23903	19504.4
651.6	917.8	18	2	23904	34490.8
654.6	131.6	18	2	23570	26662.8
724.9	877.6	18	2	23911	30815.2
923.9	1782.9	18	2	23772	13607.4
1005.8	753.3	18	2	23919	21891.3
1063.7	1373.9	18	2	23921	19076.4
1174.0	2013.6	18	2	23932	45514.3
1189.3	444.9	18	2	23786	41136.5
1281.4	1133.4	18	2	23796	20336.2
1315.8	498.2	18	2	23945	21581.3
1416.4	1304.4	18	2	23421	15264.6
1546.4	650.2	18	2	23959	17453.8
1820.0	1674.2	18	2	23845	25263.5
1878.1	1281.2	18	2	23852	25408.9
1894.2	1423.3	18	2	23854	23619.2
2006.8	1502.0	18	2	23698	12965.2
472.2	1596.7	18	2	23895	15927.1
589.1	1989.0	18	2	23562	10569.7
693.5	1779.4	18	2	23909	11391.4
728.5	620.2	18	2	23912	8678.1
766.9	1611.2	18	2	23762	16656.2
780.4	354.7	18	2	23913	9128.7
926.2	259.2	18	2	23771	10608.4
996.0	1020.0	18	2	23918	11459.3
1044.6	492.6	18	2	23920	7794.9
1060.6	1382.0	18	2	23921	8585.9
1179.6	1318.0	18	2	23935	8852.9
1272.4	1519.4	18	2	23940	11731.2
1314.6	1220.3	18	2	23944	12043.3
1351.4	1079.0	18	2	24056	14955.0
1444.0	1514.1	18	2	23813	11402.4
1472.5	1337.2	18	2	23654	5088.8
1503.3	183.7	18	2	23823	7799.4
1548.3	798.0	18	2	23960	12752.3
1792.7	995.4	18	2	23976	9724.4
1827.7	417.1	18	2	23978	9167.6
1840.3	722.1	18	2	23979	6679.3
1869.2	281.5	18	2	23851	12787.1
2010.5	1913.4	18	2	23988	22083.3
276.0	1483.0	18	2	23883	14881.3
286.7	1084.4	18	2	23523	9525.8
322.6	508.4	18	2	23886	10838.4
336.6	268.7	18	2	23720	13683.7
467.3	1358.0	18	2	23730	11810.1
499.0	1369.8	18	2	23324	6127.7
520.7	1360.8	18	2	23744	5430.6
542.5	359.3	18	2	23748	22856.9
611.0	538.7	18	2	23567	13929.2
693.0	1343.0	18	2	23573	17425.5
695.3	1350.2	18	2	23573	30815.6
902.7	890.0	18	2	23373	23163.1
1080.9	323.0	18	2	23926	6257.9
1287.2	1345.0	18	2	23942	12891.1
1346.7	580.1	18	2	23947	11386.7
1461.8	2030.4	18	2	23817	12868.5
1492.5	199.5	18	2	23955	7342.5
1660.8	484.0	18	2	23673	7861.1
1694.3	689.8	18	2	26606	4239.6
1700.1	1957.3	18	2	23836	6428.3
1716.0	418.2	18	2	23971	9797.1
2001.3	1912.6	18	2	23988	7913.8
1430.3	1616.9	18	2	24065	29293.5
102.4	302.6	18	2	23991	10320.4
306.6	54.5	18	2	24001	12650.3
525.7	797.8	18	2	24012	8186.0
715.1	440.3	18	2	24022	7800.0
884.3	335.9	18	2	24034	8124.5
966.4	52.9	18	2	24044	15652.6
1068.7	497.0	18	2	24045	15282.9
1132.9	253.5	18	2	23928	7121.5
1396.9	1631.0	18	2	24061	8364.3
1431.2	1195.7	18	2	24064	7323.4
1645.0	1940.9	18	2	24075	8862.1
1809.7	268.0	18	2	24084	8908.9
895.5	2027.9	18	2	24038	10060.5
1663.4	1412.0	18	2	24076	7587.2
1672.2	1200.6	18	2	24077	25841.5
1685.4	1719.7	18	2	24079	4684.9
1517.6	880.0	19	2	23824	34492.6
303.2	1444.1	19	2	24000	13102.8
420.6	1299.7	19	2	23891	19664.0
453.5	1545.6	19	2	23894	15244.6
593.7	185.9	19	2	23563	12966.5
823.4	1943.0	19	2	24031	23120.8
1188.1	830.4	19	2	24049	15277.1
1427.8	1731.3	19	2	23951	21830.9
1497.4	906.3	19	2	23956	12039.7
1945.3	1838.3	19	2	23985	30257.9
93.9	1645.9	19	2	24089	22029.9
182.9	1593.7	19	2	23515	8542.2
263.3	279.6	19	2	23882	17996.5
291.0	954.5	19	2	23526	11875.8
371.3	1337.1	19	2	23724	16124.5
499.0	327.2	19	2	23896	10640.1
766.8	217.2	19	2	24028	15796.4
848.0	1465.4	19	2	26670	14141.1
1135.1	760.9	19	2	24046	14471.6
1138.3	255.2	19	2	23928	5703.6
1191.4	791.6	19	2	23937	9574.1
1246.4	1720.7	19	2	24052	22193.2
1382.0	1424.0	19	2	24058	7609.6
1422.7	1317.1	19	2	24063	15257.9
1427.9	1322.3	19	2	24063	6516.4
1440.8	248.7	19	2	23952	17414.5
1507.4	1971.7	19	2	24070	8600.2
1722.6	1594.4	19	2	23972	9994.0
62.8	1132.5	19	2	23865	10429.3
371.7	1466.6	19	2	23889	6521.9
714.6	532.4	19	2	24125	8817.6
717.0	1589.6	19	2	24023	6019.6
1195.7	2015.4	19	2	23788	12852.5
1395.8	2035.4	19	2	23950	16194.1
1526.3	1576.5	19	2	24072	21797.7
1893.3	1688.6	19	2	23984	6373.6
354.2	944.7	19	2	24099	11444.5
1353.7	51.7	19	2	24164	45582.0
366.2	1592.2	19	2	24101	24516.3
627.1	1509.7	19	2	24120	15778.5
859.5	1857.1	19	2	24134	9203.3
916.8	194.8	19	2	24139	12467.7
1205.6	1005.2	19	2	24150	8161.6
1581.9	139.3	19	2	24173	15389.8
485.2	1022.0	19	2	24111	10193.2
631.0	1166.2	19	2	24121	9074.7
1347.6	1368.9	19	2	24162	6311.5
1678.2	1014.2	19	2	23969	4587.9
101.2	1603.7	20	2	23990	14721.1
293.9	1758.5	20	2	23999	8390.6
662.0	1242.9	20	2	24019	18151.8
827.2	1168.2	20	2	24240	15321.9
915.6	1270.9	20	2	24040	16292.5
1006.7	1740.2	20	2	24144	17101.1
1174.2	1697.0	20	2	24149	14378.6
1360.7	1517.0	20	2	24057	16043.4
1429.5	589.3	20	2	23811	13520.4
1476.0	1783.3	20	2	24067	24452.2
1499.3	2043.5	20	2	24171	32547.2
1500.7	1568.9	20	2	24069	39738.7
1889.7	1682.1	20	2	23984	11323.5
53.0	5.2	20	2	24087	10809.9
277.5	2019.7	20	2	26664	12798.8
321.1	1484.9	20	2	24003	18391.5
345.1	1388.0	20	2	24098	13993.2
422.9	1188.8	20	2	24104	7719.8
483.8	359.0	20	2	24007	11396.1
674.4	232.5	20	2	24021	15563.4
770.1	1033.9	20	2	24128	5735.8
774.7	879.3	20	2	24129	10574.2
837.0	1938.0	20	2	24131	8145.3
883.7	701.0	20	2	24035	18229.8
884.7	1980.5	20	2	24137	7790.6
926.3	1547.3	20	2	24141	7124.4
1025.7	644.8	20	2	24146	17145.8
1214.7	1076.5	20	2	24050	8790.7
1284.9	18.3	20	2	24156	10738.7
1340.1	1305.0	20	2	24272	8011.2
1394.9	1219.6	20	2	24060	20325.2
1496.3	91.7	20	2	24170	18786.4
1581.0	522.8	20	2	24174	12063.0
1599.6	1439.0	20	2	24073	14204.6
1624.4	1161.9	20	2	24296	8723.6
1635.7	1374.6	20	2	24176	10160.9
1707.1	1812.7	20	2	24080	8396.3
1755.1	944.8	20	2	24181	27779.4
1893.1	1429.1	20	2	23854	6396.1
54.5	1126.5	20	2	24193	4961.5
101.5	1656.7	20	2	24090	23912.5
182.6	1903.7	20	2	24093	12972.7
203.6	1321.4	20	2	23713	6439.4
257.8	1073.7	20	2	23881	9830.5
367.8	15.4	20	2	24004	20815.1
447.1	858.4	20	2	24109	7947.1
446.8	1104.1	20	2	24108	11368.9
552.0	1523.0	20	2	24014	7541.7
567.3	1569.2	20	2	24116	8875.9
636.5	418.2	20	2	24122	7138.2
679.6	1148.3	20	2	23758	9471.3
689.7	1777.3	20	2	23909	27924.4
845.9	1175.1	20	2	23915	6777.2
855.8	565.7	20	2	24133	9464.1
883.9	1991.6	20	2	24136	9062.6
893.5	1212.4	20	2	24037	20432.0
1085.1	327.0	20	2	23926	5792.8
1213.0	215.6	20	2	24151	9577.4
1298.1	2041.0	20	2	24054	6419.1
1312.2	241.0	20	2	24055	6417.3
1649.4	704.3	20	2	23965	4174.2
1754.4	936.6	20	2	24083	11832.4
1818.4	1777.7	20	2	26663	7272.1
1936.6	847.0	20	2	24085	5458.6
230.2	101.0	20	2	24204	14355.1
437.5	1576.5	20	2	24217	23664.8
493.4	1596.5	20	2	24219	11852.2
1101.6	790.3	20	2	24260	20655.4
1530.4	1787.7	20	2	24288	19385.3
336.4	1118.7	20	2	24097	15695.6
471.6	1170.5	20	2	24218	8660.5
672.8	498.9	20	2	24231	9654.6
1069.5	753.9	20	2	24254	21705.8
1165.7	1853.2	20	2	24265	11421.9
1269.8	421.7	20	2	24154	13312.5
1420.1	1416.3	20	2	24279	17147.7
1471.9	657.5	20	2	24282	10854.7
1474.3	645.0	20	2	24283	15409.4
1588.5	1057.0	20	2	24293	14193.0
1591.4	183.6	20	2	24294	12876.2
1621.0	742.0	20	2	24295	8617.7
675.8	862.3	20	2	24232	5394.1
1099.9	1577.7	20	2	24258	6409.5
1231.0	1170.5	20	2	24268	9025.5
1244.3	1172.9	20	2	24268	5537.9
2031.9	38.9	20	2	24325	12456.3
188.8	1704.3	21	2	24203	18476.5
496.0	85.8	21	2	24112	55759.8
558.5	1843.9	21	2	24015	15038.1
761.4	589.1	21	2	24126	17284.6
785.3	359.8	21	2	23913	13177.2
864.6	558.8	21	2	24241	11802.8
1003.1	1424.8	21	2	24249	30583.4
1372.8	354.1	21	2	24276	12749.5
1373.6	1821.0	21	2	24275	23799.7
1578.7	365.6	21	2	24292	31701.2
1875.7	754.6	21	2	24185	35537.6
1881.5	749.1	21	2	24185	13824.2
1884.0	1783.0	21	2	24315	23637.3
1942.8	1991.3	21	2	24320	20073.5
2022.9	769.1	21	2	24191	24410.0
61.7	1563.4	21	2	24088	9700.8
156.8	1625.3	21	2	24199	31678.3
316.9	1757.0	21	2	24209	8519.7
432.4	667.2	21	2	24106	19394.2
433.1	981.7	21	2	24216	7441.7
450.9	1882.3	21	2	24110	10376.6
487.4	1596.0	21	2	24219	14345.6
492.7	1202.4	21	2	24008	17089.2
535.4	572.5	21	2	24224	13677.1
541.7	317.0	21	2	24223	15097.2
546.3	1598.6	21	2	24013	23066.1
559.9	731.1	21	2	24115	13075.7
626.6	1166.7	21	2	24121	7665.2
664.0	1238.0	21	2	24019	16691.3
687.5	13.9	21	2	24233	11874.6
723.2	875.1	21	2	23911	14967.1
743.0	1486.6	21	2	24236	13189.5
768.7	217.9	21	2	24028	16831.5
875.7	559.3	21	2	24135	7776.1
928.7	1554.1	21	2	24141	5519.7
1073.5	482.2	21	2	24256	6878.1
1091.3	413.3	21	2	24148	8017.1
1224.1	556.3	21	2	24152	15990.1
1288.2	963.9	21	2	23941	10805.2
1480.8	437.4	21	2	24169	7903.4
1521.3	1652.4	21	2	24287	9608.6
1536.6	773.3	21	2	24172	6968.4
1643.0	226.8	21	2	24298	12529.4
1712.5	1817.3	21	2	24080	9158.1
1756.1	1139.0	21	2	24180	5419.0
1801.5	1717.4	21	2	24309	8695.0
1844.5	1215.7	21	2	24183	6626.5
1929.3	275.0	21	2	24187	12515.4
1992.7	499.8	21	2	24322	9463.3
177.0	1014.7	21	2	24202	11287.2
257.3	146.1	21	2	24207	12646.5
265.3	1131.3	21	2	24095	11711.3
476.0	1591.7	21	2	23895	22731.0
522.3	1174.2	21	2	24113	9105.6
667.9	39.2	21	2	24230	5126.9
720.8	463.9	21	2	24235	13898.9
822.9	1165.8	21	2	24240	11125.9
857.2	569.0	21	2	24133	26312.7
888.4	1576.8	21	2	24033	9254.6
918.6	1088.7	21	2	24245	9841.2
923.7	1294.0	21	2	24140	12558.0
1071.6	286.1	21	2	24253	11879.0
1306.4	1145.3	21	2	24159	9735.0
1442.6	245.3	21	2	23952	19095.9
1496.8	91.0	21	2	24170	12960.0
1634.5	551.3	21	2	24297	14876.4
1808.2	1824.8	21	2	24310	8075.6
1820.6	116.6	21	2	24311	12652.5
1849.9	1014.4	21	2	24312	10283.1
884.0	1224.5	4	3	749	20270.4
913.7	913.3	4	3	797	28042.0
963.7	1533.5	4	3	878	18536.0
1297.5	718.3	4	3	1380	40403.5
1321.8	1343.4	4	3	1418	23353.8
1078.6	883.6	4	3	18390	16011.9
356.6	996.5	4	3	199	16911.6
363.6	1551.9	4	3	208	10659.7
367.6	830.4	4	3	221	9867.6
399.5	1261.0	4	3	252	31581.9
607.9	989.4	4	3	451	9417.8
639.8	979.3	4	3	478	12559.1
767.1	858.5	4	3	5037	15456.2
783.0	939.8	4	3	632	16565.5
883.9	1126.2	4	3	18018	7486.4
929.4	1167.3	4	3	812	14142.9
1052.5	733.7	4	3	21202	10094.8
1085.1	1303.6	4	3	18411	18285.1
1091.0	810.2	4	3	21219	10821.3
1102.0	1369.3	4	3	18471	10819.8
1107.9	1308.8	4	3	18516	8501.2
1121.7	698.7	4	3	1109	14633.7
1211.5	1461.6	4	3	1295	8410.4
1219.6	1353.5	4	3	1301	14389.0
1335.9	1341.0	4	3	19016	18040.5
149.5	1073.0	4	3	63	15931.5
179.9	989.4	4	3	76	10182.5
231.9	925.1	4	3	100	12194.6
328.0	938.5	4	3	17695	30205.9
344.3	1331.5	4	3	178	3405.3
385.0	1424.8	4	3	17781	12165.4
407.1	1561.9	4	3	17791	6266.1
473.9	674.7	4	3	328	6302.2
617.8	1730.7	4	3	17895	6025.7
632.6	1198.3	4	3	474	8842.9
709.4	789.0	4	3	17899	12450.8
710.1	1283.8	4	3	539	6356.1
752.0	793.6	4	3	588	16265.1
780.4	775.3	4	3	627	17987.2
789.0	806.1	4	3	640	5016.9
809.2	818.0	4	3	673	11941.7
900.3	572.5	4	3	780	5128.7
956.8	720.0	4	3	18085	8275.4
958.8	1296.8	4	3	858	4666.7
972.7	699.9	4	3	5717	4570.0
979.8	906.5	4	3	896	12265.7
1000.3	767.0	4	3	21185	4800.9
1003.1	778.9	4	3	936	5357.0
1025.5	1022.9	4	3	968	5673.1
1025.4	1550.8	4	3	18277	6827.5
1064.0	1586.2	4	3	1011	12509.0
1065.3	739.4	4	3	1019	3691.9
1082.2	953.7	4	3	17481	4562.8
1105.5	651.9	4	3	18489	10873.7
1126.1	1426.3	4	3	18593	17563.2
1149.4	1395.0	4	3	17483	9801.3
1148.8	1404.3	4	3	1157	17712.6
1149.6	768.8	4	3	1167	9269.8
1171.6	1743.4	4	3	18731	4115.9
1191.6	1097.8	4	3	1238	15680.2
1211.9	777.9	4	3	1258	6993.5
1230.7	793.6	4	3	18887	12363.9
1236.3	647.5	4	3	1325	9749.9
1252.3	726.2	4	3	18938	7692.6
1277.6	1098.3	4	3	1367	13367.9
1289.2	1147.6	4	3	1378	3231.5
1322.7	1205.3	4	3	1421	11163.6
1332.0	903.5	4	3	1436	5378.3
1359.7	914.3	4	3	1458	9238.3
1365.2	881.9	4	3	1465	8003.7
1395.2	536.4	4	3	1484	6462.8
1395.5	754.2	4	3	1501	5747.9
1734.0	1214.6	4	3	8227	17351.7
335.2	960.3	5	3	168	37669.8
564.1	949.1	5	3	399	37757.8
982.0	1416.7	5	3	901	34402.7
1001.4	728.1	5	3	18156	48542.8
1027.2	1380.5	5	3	972	50086.9
1038.2	1434.8	5	3	11090	53800.6
1049.3	1500.6	5	3	18346	38609.3
1074.0	1437.5	5	3	18379	37342.0
1108.5	1477.0	5	3	1078	46532.6
1114.7	1403.2	5	3	18543	35540.2
1168.0	1377.6	5	3	18721	44372.9
1189.3	1536.0	5	3	1237	37637.4
1207.5	1348.9	5	3	18812	46094.2
1328.7	884.6	5	3	1424	56714.7
1466.7	1032.3	5	3	20403	32099.3
86.3	934.8	5	3	32	27762.8
151.5	1204.1	5	3	64	26348.3
158.1	1544.4	5	3	68	38998.7
283.6	531.5	5	3	17629	35716.6
362.0	1558.8	5	3	208	26638.4
444.8	694.4	5	3	292	32961.0
466.7	763.2	5	3	17834	32941.6
504.1	690.2	5	3	22192	33539.1
503.7	736.6	5	3	355	29241.2
575.6	955.5	5	3	409	23451.6
600.0	1056.2	5	3	448	29147.1
739.9	1269.5	5	3	564	30119.2
784.3	718.4	5	3	17934	38987.3
784.8	891.2	5	3	628	30611.9
818.1	516.4	5	3	682	47843.1
862.1	1188.6	5	3	5279	42980.4
867.2	826.4	5	3	734	27688.7
885.9	840.5	5	3	5386	41104.4
928.0	709.1	5	3	816	27392.5
949.4	953.2	5	3	5593	31026.1
989.8	881.5	5	3	911	22723.7
1000.2	1454.2	5	3	18191	39636.2
1005.4	1058.0	5	3	937	59661.2
1021.6	1372.6	5	3	966	41174.1
1046.0	1394.0	5	3	997	44262.5
1086.8	958.6	5	3	1049	33037.9
1092.5	1439.3	5	3	18456	27954.4
1111.4	892.8	5	3	18534	44087.9
1156.7	1379.5	5	3	18665	39697.6
1207.1	656.9	5	3	1261	51111.0
1208.2	1282.1	5	3	1269	53705.7
1227.6	745.0	5	3	18870	34784.8
1321.1	1355.0	5	3	1420	31558.6
1374.3	826.1	5	3	1473	26991.2
101.1	1012.5	5	3	17536	28092.9
177.0	1038.0	5	3	75	19408.8
247.9	1007.4	5	3	104	18412.4
249.7	573.3	5	3	107	20412.8
267.2	1244.4	5	3	118	15900.6
269.4	580.2	5	3	17620	24151.8
274.7	1122.6	5	3	124	23670.0
279.5	948.9	5	3	17611	19126.2
301.9	1198.2	5	3	17648	21345.7
302.2	901.2	5	3	17653	16836.4
302.7	1136.4	5	3	141	26589.4
324.6	391.2	5	3	17691	23788.0
342.9	969.2	5	3	17728	13328.7
352.8	1479.2	5	3	197	25185.2
361.7	1016.3	5	3	205	22282.6
370.6	595.7	5	3	17764	26714.4
377.1	1417.8	5	3	226	18156.8
382.8	1197.9	5	3	17776	40143.3
386.8	522.7	5	3	235	26810.7
392.2	634.9	5	3	246	24582.1
416.7	523.5	5	3	17794	35718.8
423.5	1076.0	5	3	3804	24904.4
442.0	1198.3	5	3	3890	33282.1
452.3	975.2	5	3	303	22264.3
458.8	673.7	5	3	306	11635.1
462.7	687.0	5	3	17830	36017.9
463.1	990.0	5	3	3985	26978.7
465.9	681.8	5	3	17830	19912.3
485.5	745.1	5	3	338	16944.9
487.6	690.3	5	3	332	22818.4
492.8	1543.0	5	3	340	21005.1
504.8	605.2	5	3	352	22279.5
518.0	802.3	5	3	366	11152.1
525.7	1759.3	5	3	371	28566.2
544.1	875.2	5	3	381	17076.4
564.6	833.5	5	3	395	23878.8
581.1	1068.3	5	3	420	26070.4
585.7	1111.5	5	3	431	25656.1
604.2	925.3	5	3	447	21103.1
643.3	1498.9	5	3	482	17983.3
656.5	1406.7	5	3	489	29928.7
660.7	767.7	5	3	493	39535.8
697.9	1487.8	5	3	529	30012.4
730.8	924.9	5	3	4	26267.2
738.8	795.7	5	3	17919	22401.0
740.0	914.3	5	3	574	16250.0
745.2	780.9	5	3	573	19863.3
768.6	910.1	5	3	17931	21512.0
784.3	1032.3	5	3	623	21498.0
797.8	844.0	5	3	645	18356.1
800.7	816.1	5	3	652	34520.4
803.0	1191.9	5	3	661	16083.2
802.8	1649.8	5	3	650	23760.7
811.2	790.6	5	3	672	27783.9
813.4	1325.0	5	3	676	20899.5
817.1	1365.6	5	3	677	28370.2
818.1	1006.2	5	3	5158	16824.6
830.6	1018.5	5	3	698	14533.8
835.0	896.2	5	3	17975	31517.2
839.3	847.4	5	3	17978	19322.4
848.6	876.0	5	3	17986	18115.4
851.2	787.0	5	3	721	38786.1
854.2	938.7	5	3	22210	14987.5
864.7	919.7	5	3	730	13877.5
873.6	822.1	5	3	743	10417.5
892.2	865.0	5	3	763	28362.5
907.7	922.0	5	3	795	25757.7
913.4	725.6	5	3	804	19836.4
917.0	894.8	5	3	18032	18623.1
925.4	931.8	5	3	798	17241.8
925.7	853.4	5	3	815	27899.0
939.0	747.9	5	3	840	16812.6
943.4	912.0	5	3	838	24348.6
947.0	1045.3	5	3	843	27206.1
946.9	1374.3	5	3	18051	41149.2
947.9	744.8	5	3	18048	15888.7
953.1	900.5	5	3	18073	34809.8
966.1	1046.2	5	3	877	28946.4
968.6	769.2	5	3	886	23016.8
972.0	897.5	5	3	18121	15780.2
972.3	1336.3	5	3	884	17057.4
986.9	972.0	5	3	912	23744.6
989.0	712.9	5	3	18175	28462.1
999.3	710.9	5	3	931	25834.4
1013.3	721.8	5	3	954	20829.0
1020.8	732.4	5	3	5887	17842.1
1021.4	776.7	5	3	958	18695.7
1021.9	1291.2	5	3	964	22949.1
1022.6	823.8	5	3	18250	24583.2
1023.7	787.8	5	3	18307	26054.0
1023.9	1302.7	5	3	969	17506.7
1025.1	1447.9	5	3	18270	13550.4
1029.9	992.8	5	3	970	38594.2
1030.4	1231.6	5	3	975	16775.7
1032.4	739.6	5	3	21192	23815.3
1033.5	783.4	5	3	982	36861.3
1037.1	1356.7	5	3	18291	22122.6
1040.2	800.3	5	3	21196	15380.4
1044.6	757.0	5	3	21200	9943.8
1057.1	1318.5	5	3	18333	16288.2
1058.2	987.3	5	3	1015	14709.7
1059.9	749.3	5	3	1019	24053.4
1065.4	778.0	5	3	21207	12700.4
1067.4	787.0	5	3	21208	24056.5
1071.5	1283.9	5	3	1033	23452.2
1083.2	755.1	5	3	21216	16588.9
1085.9	796.1	5	3	21217	39102.9
1095.2	981.5	5	3	1063	38897.1
1103.9	722.1	5	3	1076	24712.8
1103.8	1350.0	5	3	1081	34981.2
1108.4	1005.7	5	3	1086	17112.7
1110.5	1416.5	5	3	20021	14751.8
1121.0	875.6	5	3	1113	25319.9
1129.2	1421.9	5	3	18593	85322.5
1136.6	510.9	5	3	1135	20281.8
1148.8	1112.4	5	3	1164	14372.5
1150.1	789.3	5	3	1168	29195.1
1153.4	1311.0	5	3	18663	30534.7
1158.7	741.4	5	3	18697	16260.3
1165.6	1439.4	5	3	1198	22388.2
1171.8	1034.3	5	3	1195	23591.0
1178.9	1395.1	5	3	18748	22076.5
1182.6	655.7	5	3	1215	19788.4
1189.2	852.4	5	3	1236	22111.6
1191.5	1165.2	5	3	1227	23797.0
1201.6	770.4	5	3	1257	19926.6
1202.6	814.7	5	3	1252	26789.6
1205.1	673.9	5	3	20225	38942.1
1207.0	1161.8	5	3	1279	26128.2
1207.4	690.2	5	3	18802	23580.6
1209.0	702.3	5	3	18839	23546.6
1213.4	1060.8	5	3	1282	36760.0
1214.8	1245.0	5	3	1293	10288.1
1232.5	826.3	5	3	1309	24760.1
1238.0	820.1	5	3	1320	15996.7
1240.1	1179.6	5	3	1329	40001.4
1247.3	723.1	5	3	18922	26478.0
1247.3	770.8	5	3	18925	19800.8
1255.2	1169.2	5	3	1345	32065.8
1258.5	1120.9	5	3	18951	17210.3
1272.0	1386.8	5	3	18964	29062.4
1271.6	1394.1	5	3	1359	21350.6
1294.8	676.3	5	3	6933	32474.2
1311.2	1282.7	5	3	1399	14473.3
1321.6	796.8	5	3	7032	18455.5
1322.1	913.2	5	3	1404	22443.7
1334.7	782.7	5	3	19028	25165.8
1371.4	856.7	5	3	19050	22863.9
1372.8	892.8	5	3	1476	51282.1
1374.1	1391.1	5	3	11714	21429.9
1375.0	804.4	5	3	1475	17285.6
1376.7	708.9	5	3	1471	26638.9
1448.7	995.7	5	3	1532	40253.7
1474.0	1541.8	5	3	1551	17202.0
1563.7	1258.9	5	3	1598	23087.8
1590.7	989.6	5	3	1612	20856.1
1647.0	1475.8	5	3	1625	20570.9
1758.4	660.2	5	3	19107	27506.6
48.0	1070.8	5	3	17501	9070.7
77.7	1158.1	5	3	28	16038.7
84.8	1458.3	5	3	1971	15085.8
190.2	1631.7	5	3	82	9208.6
195.2	1206.8	5	3	85	8939.8
215.4	851.4	5	3	93	15053.1
221.0	906.9	5	3	94	18402.1
227.2	659.4	5	3	97	10051.7
241.0	574.8	5	3	17585	11704.0
248.4	796.4	5	3	2755	29180.4
285.6	932.6	5	3	19505	10467.2
286.3	912.8	5	3	17631	7373.8
290.6	579.8	5	3	17622	18174.6
296.5	1144.1	5	3	21096	17250.3
301.2	906.6	5	3	19498	11434.8
310.4	463.5	5	3	146	13385.5
312.3	578.6	5	3	17650	14490.9
316.6	608.9	5	3	150	10252.5
319.0	940.3	5	3	3246	32637.7
327.4	913.5	5	3	17697	15794.9
334.1	917.9	5	3	171	7599.0
337.5	619.3	5	3	175	9065.3
342.8	925.2	5	3	181	10004.8
345.0	983.4	5	3	17724	10346.6
347.0	541.5	5	3	182	10448.1
350.2	1000.3	5	3	199	14005.3
349.0	1171.9	5	3	192	10367.8
350.1	1346.2	5	3	190	9820.3
351.9	1332.6	5	3	195	20624.5
354.4	1191.0	5	3	184	17614.0
355.3	925.2	5	3	17737	8385.5
355.5	1246.3	5	3	202	9716.5
361.0	1243.7	5	3	202	13570.3
363.8	1021.3	5	3	205	23872.2
371.6	1471.3	5	3	223	14431.2
383.5	516.3	5	3	235	8578.8
386.3	1166.8	5	3	238	11499.5
390.5	529.8	5	3	244	16112.8
395.3	617.8	5	3	19664	10580.6
404.1	722.5	5	3	3707	13557.7
413.7	1119.4	5	3	266	16416.5
414.2	1511.7	5	3	267	10683.3
415.1	1091.3	5	3	269	10728.1
424.6	858.8	5	3	277	10508.5
426.7	657.1	5	3	280	13483.3
432.6	642.3	5	3	284	15710.2
438.9	581.1	5	3	286	8879.1
445.8	563.3	5	3	300	14129.8
463.2	616.2	5	3	311	23370.6
485.7	765.1	5	3	329	9209.6
487.8	784.9	5	3	339	24119.5
488.6	701.6	5	3	336	12514.6
490.9	716.6	5	3	337	13982.8
492.4	743.7	5	3	338	13393.4
497.8	640.2	5	3	347	12107.8
499.8	799.0	5	3	349	13839.1
516.3	815.6	5	3	17857	8469.2
524.2	773.7	5	3	369	34696.1
576.1	1215.4	5	3	412	12354.7
579.9	1119.0	5	3	4422	17944.9
611.5	963.8	5	3	455	30638.2
612.7	1010.0	5	3	454	16164.9
623.5	1195.2	5	3	467	15054.5
628.0	992.3	5	3	465	7945.9
632.5	983.0	5	3	471	8223.5
657.3	1466.0	5	3	494	8416.7
665.3	786.2	5	3	495	11016.9
670.3	1197.1	5	3	498	4422.3
681.3	1122.2	5	3	510	13101.4
687.6	1653.8	5	3	514	23631.3
689.5	1186.9	5	3	516	11940.7
692.2	769.6	5	3	4764	17297.1
699.4	1179.7	5	3	525	10798.9
708.0	615.8	5	3	534	10870.5
711.6	1416.6	5	3	4794	24088.2
723.3	1102.8	5	3	545	34849.9
739.0	1260.6	5	3	569	9972.4
742.5	804.6	5	3	572	7316.6
744.2	404.0	5	3	17924	11371.0
751.0	1034.8	5	3	581	9435.8
753.0	750.6	5	3	580	18997.6
753.3	802.2	5	3	592	12564.8
764.3	717.3	5	3	604	10525.7
782.4	750.5	5	3	630	11834.3
786.4	1203.3	5	3	624	15130.7
792.8	1381.2	5	3	17951	8612.3
800.3	895.5	5	3	653	8353.8
818.1	736.8	5	3	680	8493.1
819.1	838.4	5	3	683	18577.3
820.0	898.8	5	3	690	9998.4
825.5	498.7	5	3	694	15937.5
826.9	827.8	5	3	21143	11228.3
833.9	878.9	5	3	703	16650.3
835.9	916.6	5	3	5181	8332.6
837.0	855.7	5	3	17977	21880.0
839.4	882.2	5	3	703	5382.4
839.0	1696.8	5	3	17973	9607.2
839.9	729.9	5	3	708	13421.1
850.4	855.7	5	3	717	3653.4
852.8	251.0	5	3	725	21245.5
861.8	869.9	5	3	17988	9941.7
870.8	1325.7	5	3	741	6337.9
873.5	849.0	5	3	744	8512.7
876.4	853.7	5	3	744	24781.2
881.3	549.4	5	3	748	17389.6
886.9	924.7	5	3	754	11210.3
889.0	231.8	5	3	21152	12031.1
889.3	794.9	5	3	766	9609.2
889.6	572.5	5	3	757	16880.9
899.2	890.8	5	3	18024	8241.8
902.6	1376.0	5	3	790	19276.7
905.9	730.3	5	3	783	14660.0
908.1	1389.3	5	3	799	13943.7
914.2	1388.0	5	3	799	18828.2
916.4	831.8	5	3	18035	13579.0
920.2	939.0	5	3	19820	8693.2
923.3	914.8	5	3	5513	10736.4
926.0	902.1	5	3	811	17483.0
945.9	1012.4	5	3	841	14860.6
949.8	718.9	5	3	850	2758.6
952.3	1180.4	5	3	853	11710.6
952.8	737.5	5	3	852	17180.6
955.9	937.8	5	3	855	10846.5
957.7	851.4	5	3	862	12270.9
963.9	465.0	5	3	874	7730.3
963.5	719.2	5	3	18085	5676.0
964.2	839.8	5	3	18080	6399.1
967.6	684.6	5	3	19858	12525.0
967.6	904.9	5	3	880	14543.1
970.9	477.3	5	3	881	21086.3
977.1	1060.1	5	3	903	9110.6
982.0	916.4	5	3	18170	9115.7
987.3	689.5	5	3	909	15377.7
986.9	725.0	5	3	18155	13097.4
990.8	1061.6	5	3	916	16632.3
992.8	1432.5	5	3	918	10988.8
996.9	981.7	5	3	18184	9718.6
998.0	1404.4	5	3	921	12296.1
999.0	1419.1	5	3	933	13724.9
1004.0	746.8	5	3	18196	15770.8
1004.5	974.6	5	3	946	20112.2
1006.9	1329.0	5	3	939	6202.0
1008.0	786.2	5	3	21186	11019.7
1007.6	986.0	5	3	948	7779.5
1009.3	705.5	5	3	21188	21917.5
1011.2	691.3	5	3	18217	15944.9
1012.6	740.5	5	3	18197	17121.7
1019.2	694.5	5	3	5878	16824.9
1028.2	756.4	5	3	18272	10853.0
1030.8	1392.8	5	3	18282	20152.2
1035.3	759.5	5	3	992	7738.0
1046.8	729.0	5	3	21198	14767.0
1065.3	1318.3	5	3	1021	7666.1
1065.3	805.5	5	3	21209	14186.1
1066.7	976.1	5	3	1022	11034.8
1067.6	838.1	5	3	18353	8200.1
1068.3	1312.3	5	3	18362	12421.6
1084.3	1361.9	5	3	18406	8766.0
1092.5	901.4	5	3	18447	14230.8
1092.9	923.8	5	3	1059	11629.7
1096.1	1487.3	5	3	1060	8602.0
1101.3	700.2	5	3	21223	11691.7
1101.0	764.6	5	3	21222	11636.4
1101.1	1340.5	5	3	1064	10283.4
1103.3	1317.6	5	3	1072	10887.7
1105.1	691.8	5	3	18514	10951.9
1105.3	1431.8	5	3	1074	7962.1
1107.1	1573.4	5	3	20014	10383.4
1119.4	2012.3	5	3	1100	6825.8
1122.0	651.5	5	3	1104	16679.8
1124.3	1132.3	5	3	1126	6585.2
1124.5	755.8	5	3	21229	12013.2
1124.9	797.3	5	3	18577	5661.8
1127.0	715.9	5	3	1119	5059.0
1128.7	776.6	5	3	18596	7780.5
1128.9	1578.8	5	3	1128	19325.5
1132.2	788.8	5	3	18628	11421.4
1131.8	1405.0	5	3	1131	15744.3
1141.4	1527.7	5	3	1136	15303.3
1147.9	661.6	5	3	1152	13602.1
1149.1	1121.3	5	3	1164	11820.1
1151.5	686.6	5	3	1166	11334.4
1152.8	1272.6	5	3	18671	17428.3
1154.2	1262.0	5	3	6341	23728.1
1156.4	829.4	5	3	1169	8794.5
1162.1	1287.5	5	3	18704	14288.4
1163.4	1224.1	5	3	1191	20895.2
1167.7	1413.9	5	3	1188	14364.7
1169.8	1303.8	5	3	1202	15639.1
1172.5	1523.0	5	3	18737	12655.5
1174.2	686.2	5	3	20171	15327.5
1183.3	828.1	5	3	18767	7234.5
1183.5	1247.5	5	3	1223	21854.3
1184.4	1403.2	5	3	1218	6596.4
1186.4	1306.9	5	3	1217	14360.5
1191.1	833.6	5	3	6499	9728.2
1192.3	1056.2	5	3	1239	19283.1
1197.5	664.6	5	3	1242	11188.7
1200.3	1203.4	5	3	18800	11140.4
1202.1	679.3	5	3	1256	19641.1
1202.4	1416.0	5	3	1254	10950.3
1204.4	1359.1	5	3	1251	8204.7
1203.6	1830.1	5	3	1255	13015.6
1207.7	716.6	5	3	6576	14853.6
1207.4	1126.4	5	3	1273	17317.0
1213.0	1119.2	5	3	18835	8789.8
1215.5	837.5	5	3	1285	16914.5
1217.2	1429.3	5	3	18866	11909.1
1220.0	1305.3	5	3	18864	9814.3
1222.1	894.7	5	3	1300	12225.4
1222.3	1338.0	5	3	1307	12930.8
1225.1	1077.5	5	3	1310	11907.6
1230.6	1340.7	5	3	1318	6691.3
1233.8	670.9	5	3	1315	7766.9
1235.4	1355.9	5	3	1324	17473.4
1238.8	658.6	5	3	1327	15005.6
1240.8	834.8	5	3	14366	20061.0
1241.9	782.0	5	3	18930	8240.6
1250.2	828.6	5	3	1334	10408.5
1256.9	1185.9	5	3	1342	8890.1
1258.9	679.6	5	3	18947	7413.0
1259.4	742.6	5	3	6759	8225.1
1260.7	666.0	5	3	1349	13036.3
1277.4	1751.9	5	3	1358	11275.8
1279.1	541.8	5	3	1370	19622.5
1285.2	1169.8	5	3	6886	25034.3
1290.2	835.4	5	3	1376	9593.3
1294.5	739.7	5	3	18977	8189.5
1293.6	1099.2	5	3	1384	15511.7
1299.6	1304.0	5	3	1390	9619.2
1300.9	875.2	5	3	18983	12831.2
1312.2	1342.8	5	3	1400	8183.8
1316.3	1179.3	5	3	18992	9229.8
1319.4	638.5	5	3	1415	12020.0
1322.3	728.6	5	3	1417	14471.1
1339.4	769.0	5	3	1438	19876.5
1387.3	902.9	5	3	1486	15226.8
1395.3	1397.4	5	3	1493	7518.5
1399.5	811.8	5	3	1503	21577.4
1403.5	1450.7	5	3	1502	19284.4
1411.0	866.3	5	3	7293	12418.7
1436.3	987.7	5	3	1529	11168.3
1454.9	1371.5	5	3	7462	14227.0
1525.8	1218.2	5	3	1581	24458.9
1546.1	931.9	5	3	1595	28842.4
1603.2	556.3	5	3	7876	19535.6
1720.8	676.0	5	3	19100	14214.0
1889.6	861.2	5	3	19155	15663.1
16.6	1080.7	5	3	19189	6563.5
80.8	934.9	5	3	32	11256.0
111.7	998.9	5	3	2060	9141.3
124.7	1005.1	5	3	49	5745.9
131.2	1202.7	5	3	19296	4993.6
191.6	635.1	5	3	83	10368.1
238.4	891.9	5	3	101	9470.9
292.3	1021.5	5	3	17637	15714.4
344.0	1222.0	5	3	17720	10012.3
366.0	1383.1	5	3	219	12037.7
368.2	728.6	5	3	217	21292.5
394.8	1273.7	5	3	240	6393.5
408.1	734.5	5	3	262	3538.0
412.0	1106.7	5	3	266	10092.4
442.5	1186.3	5	3	3890	10045.9
453.0	643.3	5	3	17823	12489.5
452.2	1164.3	5	3	304	7646.2
514.9	575.3	5	3	364	6339.9
537.5	599.9	5	3	17870	5401.1
540.9	759.0	5	3	380	9703.1
552.0	891.0	5	3	385	13353.7
552.3	1389.1	5	3	392	5610.3
564.3	1256.6	5	3	401	5161.8
575.0	966.0	5	3	411	22723.1
596.4	981.4	5	3	438	4265.8
604.5	936.6	5	3	445	4227.5
605.1	1010.2	5	3	450	6960.2
611.3	1412.3	5	3	456	12736.7
664.0	1465.7	5	3	494	9505.3
669.9	778.3	5	3	495	7774.5
692.2	790.8	5	3	519	14089.7
696.8	1205.1	5	3	528	6403.0
738.2	907.0	5	3	561	10619.8
745.1	945.7	5	3	4897	9676.1
748.6	784.6	5	3	585	15000.9
753.1	793.0	5	3	588	22309.5
757.2	488.9	5	3	595	4502.7
757.5	824.6	5	3	587	17040.9
763.0	961.3	5	3	599	6687.5
771.5	773.9	5	3	614	8565.9
772.4	882.3	5	3	606	6783.3
779.0	718.7	5	3	17933	8007.0
789.0	517.3	5	3	633	5773.9
792.8	1361.7	5	3	5073	6775.1
793.3	1679.9	5	3	642	6159.1
800.7	791.8	5	3	22476	3518.6
801.4	1316.1	5	3	664	9657.3
803.7	904.3	5	3	660	11690.0
814.9	918.6	5	3	678	14867.6
817.9	806.9	5	3	675	6810.2
832.3	988.6	5	3	700	5106.1
851.0	884.3	5	3	720	13750.5
851.3	755.8	5	3	715	8181.0
856.0	868.5	5	3	17988	7357.6
856.9	960.9	5	3	723	7120.9
873.0	810.5	5	3	18015	6049.5
886.6	935.5	5	3	760	26201.7
892.0	848.1	5	3	18021	3957.3
900.9	1385.9	5	3	782	9311.7
905.1	1700.1	5	3	5456	6239.0
912.6	1442.4	5	3	800	8480.9
924.9	1680.3	5	3	818	5481.7
937.8	1605.6	5	3	837	7538.3
941.6	1370.0	5	3	18051	6044.2
950.0	938.0	5	3	855	19048.3
959.5	875.4	5	3	864	6005.2
962.5	885.8	5	3	868	6801.6
963.1	830.7	5	3	18078	6211.7
962.2	1348.9	5	3	5624	11552.1
967.5	1535.8	5	3	878	44176.5
980.0	1074.2	5	3	904	13263.3
988.7	1448.6	5	3	915	13792.5
999.0	1203.0	5	3	928	15814.2
1001.0	1431.6	5	3	922	7545.5
1008.9	679.9	5	3	18218	11806.3
1014.0	757.9	5	3	955	6647.9
1020.7	1363.3	5	3	5884	11436.0
1020.7	1488.8	5	3	962	12449.3
1032.1	1418.9	5	3	980	4604.4
1035.2	991.6	5	3	983	9489.1
1038.0	664.5	5	3	18285	4130.1
1039.5	1342.8	5	3	987	9058.8
1056.7	718.4	5	3	21204	6663.7
1063.1	693.9	5	3	1024	11225.1
1069.7	671.2	5	3	1016	6439.3
1071.0	793.3	5	3	18384	8133.6
1092.0	668.9	5	3	1055	28661.2
1092.8	1413.7	5	3	18444	3189.4
1097.1	774.5	5	3	21220	7248.8
1100.0	1324.8	5	3	1067	4334.4
1109.7	1766.6	5	3	1094	9231.6
1111.0	1423.7	5	3	1098	2891.3
1112.0	207.3	5	3	1090	5343.2
1112.4	803.7	5	3	1093	17888.2
1112.9	920.5	5	3	1102	6328.6
1117.6	1572.5	5	3	1107	7262.8
1124.6	1286.9	5	3	18601	8089.8
1132.3	1134.8	5	3	1126	4966.7
1132.7	758.9	5	3	21230	7156.0
1141.2	715.2	5	3	6324	5227.7
1142.0	1537.7	5	3	18652	12422.3
1142.8	505.2	5	3	1135	4434.2
1143.7	1266.1	5	3	1148	17138.6
1145.9	1348.0	5	3	1156	9933.5
1147.0	1876.0	5	3	1150	12324.7
1153.3	1471.6	5	3	1170	6433.3
1154.2	1536.4	5	3	18667	5929.9
1172.6	850.5	5	3	18740	3984.5
1172.2	1060.1	5	3	1200	4970.5
1178.2	1860.4	5	3	18743	9311.6
1185.2	721.7	5	3	1228	5022.6
1185.5	1148.8	5	3	1225	12197.8
1187.6	847.0	5	3	1236	10020.7
1195.2	783.9	5	3	6506	2844.9
1196.8	1100.1	5	3	1238	6876.5
1216.3	1137.9	5	3	1292	5262.3
1217.9	1369.6	5	3	18852	4719.5
1219.6	705.6	5	3	18869	5900.2
1219.0	1352.9	5	3	1301	13778.3
1224.2	1260.8	5	3	18901	5268.8
1227.6	688.2	5	3	1312	4312.1
1236.8	1212.1	5	3	1321	4408.0
1246.2	1101.0	5	3	1335	3812.2
1254.1	1273.1	5	3	18942	5827.6
1263.9	1302.3	5	3	1352	15974.9
1283.4	1323.2	5	3	6848	8318.7
1285.4	848.0	5	3	18969	6046.8
1296.9	718.4	5	3	1380	48083.3
1310.7	596.0	5	3	1396	4070.5
1316.3	685.3	5	3	1414	4214.4
1328.2	723.7	5	3	1427	5788.2
1334.3	1378.9	5	3	19024	5496.3
1362.1	802.5	5	3	1457	6625.7
1369.0	876.8	5	3	1465	9908.8
1377.1	736.6	5	3	1479	7575.5
1381.1	1359.5	5	3	1477	19013.6
1398.6	834.3	5	3	1495	5293.5
1411.5	850.8	5	3	1508	6618.9
1426.0	843.8	5	3	1523	8357.5
1436.9	1666.5	5	3	1530	12254.3
1444.4	1041.5	5	3	1534	9154.1
1475.9	1849.1	5	3	1553	7928.4
1540.7	1094.4	5	3	1590	6726.1
1567.7	589.3	5	3	1602	7270.1
1818.6	696.1	5	3	1681	9234.3
1849.3	921.8	5	3	1689	5712.2
1856.1	774.3	5	3	19136	6329.0
1861.2	1129.3	5	3	1693	5474.0
1882.8	755.7	5	3	19143	6110.4
1893.7	750.1	5	3	19145	3766.6
102.2	1141.1	5	3	9228	28914.2
167.2	820.8	5	3	2327	46553.5
214.7	1219.2	5	3	2540	31688.5
280.4	1170.8	5	3	3015	46860.8
301.2	595.6	5	3	3099	48919.9
305.4	1035.3	5	3	3149	30085.5
371.6	1651.5	5	3	3514	38434.3
752.6	921.5	5	3	4934	41427.7
938.8	856.8	5	3	834	45143.5
986.9	1426.7	5	3	5780	39314.1
1076.0	737.5	5	3	21241	26268.2
1111.4	827.3	5	3	21250	29628.2
1166.0	1128.8	5	3	6385	54520.4
1609.1	1204.1	5	3	7888	68119.9
21.9	1307.5	5	3	19207	33857.6
57.4	1541.9	5	3	1863	31302.3
257.5	925.8	5	3	19438	34946.9
258.5	261.4	5	3	2837	30902.2
406.9	1328.1	5	3	3718	32254.9
443.1	1067.9	5	3	3904	30616.8
449.5	769.3	5	3	3927	25998.6
469.2	1458.6	5	3	4039	25829.5
478.5	851.6	5	3	4045	46452.5
538.2	798.0	5	3	10331	28381.3
598.5	884.7	5	3	4491	35799.2
727.6	1628.9	5	3	4863	31646.6
960.3	1544.1	5	3	5671	41410.5
1016.1	664.5	5	3	19931	34211.0
1028.2	652.9	5	3	5920	32011.9
1142.2	1380.1	5	3	18656	36666.1
1321.8	1708.6	5	3	7024	53634.9
1518.0	737.3	5	3	7671	52463.0
8.6	1064.9	5	3	19190	22540.6
34.4	1106.6	5	3	19219	28712.0
34.6	1316.3	5	3	9035	28894.6
46.2	720.6	5	3	1805	30021.9
53.2	1521.8	5	3	1842	22637.4
63.5	1635.4	5	3	1872	20604.4
64.4	1117.4	5	3	1882	17999.8
72.7	1031.4	5	3	1902	19950.5
89.2	1228.2	5	3	1965	18941.6
104.5	450.2	5	3	2030	19797.6
122.8	794.0	5	3	2107	31582.5
133.5	374.1	5	3	2158	32277.6
139.5	688.4	5	3	2186	16729.5
139.5	856.9	5	3	19321	21431.5
143.9	1167.8	5	3	2182	16026.5
145.9	844.3	5	3	19318	24517.0
148.6	1367.3	5	3	2223	24475.7
150.4	1548.0	5	3	2210	24114.5
157.3	1209.8	5	3	2299	18819.2
159.7	359.1	5	3	2258	41337.1
159.7	931.4	5	3	2266	24210.7
162.5	899.5	5	3	19329	14831.4
168.3	1221.8	5	3	2317	31975.1
173.6	996.7	5	3	2377	19536.3
182.1	451.0	5	3	2403	25466.8
191.0	603.2	5	3	2437	22633.2
195.2	733.7	5	3	2481	21176.3
197.4	1025.2	5	3	2460	15182.8
198.2	338.3	5	3	2470	43986.4
198.6	1162.9	5	3	2485	22468.0
201.8	994.0	5	3	2472	16048.0
204.3	873.1	5	3	2529	24961.6
205.1	919.2	5	3	2510	17622.7
207.7	1320.5	5	3	2531	21826.1
211.4	1256.1	5	3	2563	17822.7
213.6	1231.1	5	3	2547	13844.6
219.7	703.4	5	3	2567	14381.5
221.4	646.6	5	3	19390	26847.2
222.0	959.3	5	3	17573	16305.4
222.8	1042.0	5	3	2622	19196.3
222.4	1361.5	5	3	2639	21419.7
231.4	598.2	5	3	2671	19578.6
235.9	1208.5	5	3	2700	19734.8
247.5	1215.1	5	3	2773	22295.9
247.9	995.9	5	3	2782	20237.2
250.5	1283.8	5	3	2793	32124.8
252.2	851.2	5	3	2796	29449.4
259.5	895.9	5	3	2849	20208.0
263.2	585.6	5	3	2871	25584.8
267.0	396.9	5	3	2964	23299.2
266.8	1039.0	5	3	2877	23327.2
267.5	915.2	5	3	17594	15488.1
268.4	460.0	5	3	120	31707.3
270.5	861.6	5	3	2936	22336.3
278.7	1296.9	5	3	3000	23714.1
294.4	1219.2	5	3	3066	19966.4
293.8	1251.6	5	3	3048	21465.5
298.2	830.2	5	3	3089	18502.6
298.6	412.0	5	3	19500	40813.3
315.8	1599.1	5	3	3213	29457.4
317.9	594.8	5	3	17686	26751.7
319.9	997.8	5	3	3247	32293.7
323.3	198.7	5	3	3262	23357.0
323.9	545.6	5	3	19555	32165.4
338.1	1041.6	5	3	3342	24352.7
340.0	358.9	5	3	19600	31725.3
342.0	1386.5	5	3	3353	20060.9
344.8	846.3	5	3	3370	27529.5
350.1	454.1	5	3	3422	25205.7
350.7	1088.8	5	3	3448	21691.0
353.3	1362.6	5	3	186	32664.3
358.0	1045.2	5	3	3462	17744.8
369.4	406.3	5	3	3495	25062.0
369.8	904.9	5	3	3516	21514.1
371.2	352.2	5	3	3520	30900.4
374.6	1206.6	5	3	3537	20043.0
376.9	293.3	5	3	3519	29568.4
385.5	1288.8	5	3	3609	27462.8
389.1	827.0	5	3	3627	21662.3
391.1	540.2	5	3	3632	20562.0
396.4	602.3	5	3	3678	26508.2
407.1	1239.1	5	3	3725	26853.1
415.9	627.0	5	3	3751	15726.4
420.4	1542.9	5	3	3788	18505.8
425.0	562.5	5	3	3823	14787.5
431.2	510.9	5	3	3858	23318.1
433.6	779.3	5	3	3852	22257.4
440.8	1483.3	5	3	3891	19907.4
442.9	605.9	5	3	3908	22591.1
446.4	1167.5	5	3	3920	16727.4
469.7	799.9	5	3	4023	27399.4
493.7	844.0	5	3	19709	28073.2
508.5	547.7	5	3	4185	25125.6
531.0	870.6	5	3	10332	25302.2
570.3	739.3	5	3	4404	19082.6
615.6	1279.4	5	3	4531	24515.7
634.3	336.8	5	3	4583	16577.0
647.1	1200.8	5	3	4617	12666.8
662.1	1486.2	5	3	4658	17985.4
665.5	409.1	5	3	4663	35740.8
669.5	1029.0	5	3	4687	18566.4
679.1	1210.9	5	3	4726	19837.3
688.9	1894.8	5	3	4760	21309.3
701.3	1415.1	5	3	4794	24476.7
706.9	1787.3	5	3	10611	21695.6
712.0	1113.4	5	3	4819	17461.8
725.4	1288.0	5	3	4851	29188.3
727.5	762.5	5	3	19770	14592.2
745.6	1989.3	5	3	4919	25919.0
762.6	793.7	5	3	4983	17015.6
783.5	1187.9	5	3	5044	20248.9
788.2	837.8	5	3	5051	34401.8
801.1	1534.5	5	3	5107	20555.4
804.8	773.7	5	3	5100	34221.9
815.1	362.2	5	3	5145	30980.4
833.5	1401.8	5	3	5200	20665.1
838.7	1678.1	5	3	5224	22587.9
843.1	552.5	5	3	5205	25913.6
845.3	1327.0	5	3	5233	29349.5
846.2	765.4	5	3	5241	26786.2
847.5	1143.1	5	3	5257	28638.6
849.9	1761.2	5	3	5240	25927.3
853.4	1159.7	5	3	5264	25209.7
858.5	822.4	5	3	18004	17347.3
858.1	1324.7	5	3	5285	21256.0
871.9	875.9	5	3	5331	21356.1
879.8	236.2	5	3	5356	24686.3
880.4	242.3	5	3	5356	24312.0
890.7	552.6	5	3	5407	21446.6
897.0	1770.3	5	3	5429	22096.4
902.2	1416.3	5	3	5459	20990.2
909.4	855.8	5	3	785	27874.5
911.7	1147.8	5	3	5471	21827.9
923.1	1399.2	5	3	5523	27070.0
945.1	999.8	5	3	5604	25531.0
956.2	478.8	5	3	5650	26532.9
956.6	829.3	5	3	5644	14508.5
956.6	973.5	5	3	5641	29138.5
960.4	1603.9	5	3	5659	32281.3
961.8	767.1	5	3	5683	25701.5
965.4	392.7	5	3	5697	23223.1
965.9	896.5	5	3	18121	14593.6
979.1	983.8	5	3	5743	22240.6
979.9	270.1	5	3	5764	24804.0
980.6	855.9	5	3	19877	22597.4
981.0	1109.8	5	3	5748	38643.7
987.8	1341.4	5	3	5775	20871.3
996.4	1018.6	5	3	5815	36395.1
1021.4	741.0	5	3	963	21851.7
1025.2	978.1	5	3	5910	17179.9
1026.5	1236.4	5	3	5903	22202.9
1028.9	1004.6	5	3	5902	22538.8
1049.1	1408.6	5	3	6003	31047.7
1049.5	948.3	5	3	999	29585.7
1062.1	364.5	5	3	6009	31509.5
1105.4	1278.6	5	3	20030	27525.0
1106.1	1782.4	5	3	18487	26068.2
1108.9	960.6	5	3	6149	36043.1
1115.8	983.6	5	3	6186	29425.4
1121.7	520.0	5	3	6196	18640.1
1136.4	611.9	5	3	6255	45456.7
1139.9	1779.2	5	3	6278	24893.1
1149.1	1560.4	5	3	6309	23030.4
1164.5	904.3	5	3	6392	32604.3
1185.1	314.5	5	3	6454	29283.8
1185.6	1752.2	5	3	6472	24597.3
1206.4	850.9	5	3	6573	36927.7
1211.4	1797.5	5	3	6596	13064.1
1222.0	835.5	5	3	1285	24625.6
1224.4	1215.8	5	3	6631	26353.0
1231.3	1204.0	5	3	6664	31325.5
1242.7	1378.3	5	3	6715	22342.6
1254.1	1265.9	5	3	6747	21139.7
1255.5	1152.7	5	3	6760	23159.8
1262.9	915.5	5	3	6788	24267.8
1264.7	220.7	5	3	6781	28298.5
1270.9	716.2	5	3	6825	20151.1
1278.0	860.1	5	3	6852	23399.6
1281.3	908.0	5	3	6861	25979.3
1283.7	659.2	5	3	6874	25918.9
1285.2	1951.1	5	3	20315	16591.4
1289.2	1283.2	5	3	6900	21889.1
1309.7	1301.8	5	3	6993	29959.3
1314.0	804.8	5	3	7000	28420.8
1314.8	678.6	5	3	7002	22140.4
1319.6	718.0	5	3	7018	35824.4
1319.2	1133.8	5	3	7013	24247.3
1350.0	754.7	5	3	7109	22183.5
1361.1	1320.8	5	3	7131	32660.5
1373.9	864.1	5	3	7157	15684.4
1383.0	1653.1	5	3	7190	27475.2
1385.4	1128.4	5	3	7201	32474.0
1386.6	959.2	5	3	7204	32193.6
1393.4	1461.3	5	3	7243	21901.9
1412.2	898.1	5	3	7312	23879.3
1422.4	889.3	5	3	7342	44489.3
1425.7	1346.5	5	3	7343	19560.1
1433.2	1620.3	5	3	7394	23562.0
1445.8	1605.9	5	3	7426	39555.4
1450.7	1600.3	5	3	7456	31585.4
1462.1	1013.5	5	3	7481	50670.4
1472.1	763.2	5	3	7516	28188.2
1472.2	870.8	5	3	7524	27423.7
1476.4	1380.8	5	3	7549	40978.7
1478.6	1395.2	5	3	7552	24050.7
1481.1	951.0	5	3	7565	33594.4
1484.8	1108.7	5	3	7562	25087.3
1493.8	833.2	5	3	7586	30349.2
1519.4	1530.9	5	3	7674	45995.0
1546.9	1384.2	5	3	7742	33314.1
1549.6	1074.8	5	3	7745	18957.0
1554.7	1216.8	5	3	7763	19194.4
1612.0	1706.3	5	3	7915	25184.1
1632.1	1332.8	5	3	20432	47631.7
1666.5	782.7	5	3	8045	28409.2
1679.1	1388.0	5	3	8078	25286.6
1709.3	820.7	5	3	12443	25516.2
1727.8	830.9	5	3	20504	37044.0
1790.0	784.4	5	3	20593	38743.7
1794.2	1040.4	5	3	8373	32721.9
1799.1	1134.9	5	3	8387	28911.6
1824.8	994.1	5	3	12809	25699.2
1856.4	1178.9	5	3	8546	27745.9
1866.6	710.4	5	3	12940	27869.6
11.3	1002.1	5	3	19184	8884.5
15.2	1322.5	5	3	1731	11882.5
16.3	1364.9	5	3	1732	8787.8
26.8	998.0	5	3	1774	11068.3
29.9	728.9	5	3	1770	13934.6
31.2	1067.7	5	3	1794	13413.9
33.1	1146.0	5	3	1777	10373.4
38.1	1140.7	5	3	1798	19278.8
45.0	1373.0	5	3	1821	9274.3
50.0	1108.6	5	3	1828	12441.2
56.0	417.3	5	3	1850	21691.9
60.7	842.6	5	3	1881	7652.1
61.0	1095.1	5	3	1858	8180.5
66.4	834.8	5	3	1892	14657.3
67.1	1010.7	5	3	27	13169.1
67.3	1064.3	5	3	1875	10984.2
74.7	1187.1	5	3	1918	12204.1
84.4	1219.3	5	3	1963	10690.7
85.2	968.0	5	3	17534	18529.2
85.9	792.9	5	3	1967	19802.3
86.3	1410.7	5	3	9192	14543.7
90.2	1182.9	5	3	1984	11178.1
91.9	1370.2	5	3	1980	9312.0
92.4	405.0	5	3	1988	12107.9
96.4	1101.6	5	3	19268	20577.4
97.0	1177.8	5	3	2003	9966.4
98.1	1359.5	5	3	1920	8522.8
99.0	978.3	5	3	2011	20682.4
102.6	315.5	5	3	2029	8627.5
103.5	826.7	5	3	2018	18754.6
104.9	384.7	5	3	2041	14856.7
105.3	884.7	5	3	19266	14562.5
106.7	1235.8	5	3	39	11563.1
107.8	1082.6	5	3	2039	14981.1
107.8	1216.0	5	3	2040	6448.4
113.6	1104.3	5	3	2061	14538.0
113.7	1339.4	5	3	2063	15903.4
117.2	457.4	5	3	2050	13386.7
118.2	433.8	5	3	2065	12210.8
119.6	523.6	5	3	2084	30176.7
119.1	784.4	5	3	2094	8846.9
125.1	702.0	5	3	2106	12827.0
126.3	882.2	5	3	2123	11945.6
128.3	755.3	5	3	19291	12712.6
132.3	407.9	5	3	2151	14522.9
133.5	674.0	5	3	2153	12339.1
136.0	837.1	5	3	2163	15151.1
138.9	796.9	5	3	2174	8833.4
141.0	503.0	5	3	60	10495.0
141.5	732.9	5	3	2154	15693.7
141.1	914.5	5	3	19312	10012.4
142.5	817.1	5	3	2194	9294.2
152.3	1088.7	5	3	2241	15767.5
155.7	583.5	5	3	2245	8289.5
155.7	1018.8	5	3	2261	10962.5
157.4	1326.7	5	3	2272	9332.1
159.7	976.0	5	3	2253	14703.1
164.3	883.1	5	3	2310	10984.5
164.2	1112.8	5	3	2265	9712.8
166.5	691.8	5	3	2314	17607.3
167.3	941.0	5	3	2320	14954.2
169.7	591.0	5	3	2324	16064.9
171.7	866.6	5	3	17543	9732.6
174.2	710.2	5	3	2365	11968.8
180.2	1151.0	5	3	2398	17086.4
183.6	539.9	5	3	2411	17840.7
184.3	869.7	5	3	19352	7703.5
184.3	1316.9	5	3	2378	8664.6
184.8	420.8	5	3	9438	11237.1
185.8	458.8	5	3	2419	8913.3
187.6	1244.9	5	3	2424	10257.6
189.5	477.1	5	3	2435	9077.2
190.3	320.9	5	3	2447	18976.1
191.4	703.0	5	3	15184	15077.6
192.8	1194.3	5	3	2453	8389.3
195.0	648.2	5	3	2446	24056.7
197.1	853.4	5	3	19359	10403.7
197.4	866.6	5	3	2451	6876.9
199.1	398.5	5	3	2491	16695.7
198.6	721.4	5	3	2448	8037.0
201.3	1344.8	5	3	2506	12583.5
205.2	371.1	5	3	2515	8292.4
206.5	1057.1	5	3	2521	17710.0
207.2	1617.6	5	3	2533	7065.8
209.8	1218.3	5	3	2540	15410.6
212.8	400.8	5	3	2557	10229.8
213.1	1006.2	5	3	2571	14004.0
213.3	1313.4	5	3	2548	13134.8
220.4	683.4	5	3	9545	39433.0
224.1	457.2	5	3	19396	16496.2
225.1	1107.1	5	3	2649	15498.5
228.8	1221.4	5	3	19384	15221.3
230.6	1402.4	5	3	2682	14381.3
238.2	300.1	5	3	2704	16059.8
238.6	554.6	5	3	2728	10450.7
239.7	732.7	5	3	2707	14024.2
243.0	448.2	5	3	2717	8592.6
243.9	1770.2	5	3	2759	8532.1
245.2	908.4	5	3	2771	18876.9
245.5	1207.1	5	3	2773	13027.3
251.3	1337.5	5	3	2802	17417.5
252.6	321.4	5	3	2804	18209.1
256.2	686.5	5	3	2847	17812.4
257.7	436.7	5	3	2822	10619.4
256.8	727.5	5	3	2825	8537.7
257.2	1208.4	5	3	2843	9940.7
258.2	349.3	5	3	19446	14488.8
259.5	666.1	5	3	2862	12321.4
261.0	917.6	5	3	17594	8221.6
260.5	1321.8	5	3	2874	10737.1
260.9	703.8	5	3	2863	18087.2
260.6	802.2	5	3	2865	9947.4
261.3	1249.4	5	3	2866	8158.5
262.6	837.7	5	3	21085	15304.3
263.1	1378.9	5	3	9667	14956.2
265.4	1302.6	5	3	2903	7059.8
269.7	339.3	5	3	2914	16789.9
270.6	1253.8	5	3	2926	9070.7
270.0	1432.4	5	3	2944	12157.9
272.1	305.0	5	3	19474	19053.3
272.2	442.4	5	3	2933	10631.1
277.5	1137.6	5	3	2949	19634.5
277.9	1235.7	5	3	2974	19161.2
280.8	511.1	5	3	19476	18962.8
283.7	654.3	5	3	3018	18343.4
293.6	209.9	5	3	3071	15158.4
294.5	706.4	5	3	3056	10434.1
293.8	1090.3	5	3	3073	11112.8
294.8	1171.8	5	3	3100	12523.1
295.5	1313.9	5	3	3074	13446.9
296.0	1044.7	5	3	3065	14829.7
296.8	720.9	5	3	3095	7806.0
298.3	1552.1	5	3	3092	10493.1
298.8	620.4	5	3	3110	10351.4
299.6	607.6	5	3	3131	12902.2
301.6	837.4	5	3	3118	16139.0
301.6	1071.5	5	3	3204	19651.2
302.5	852.1	5	3	3112	15983.6
304.4	967.4	5	3	3144	8943.5
306.3	1301.0	5	3	3145	14331.5
306.8	165.1	5	3	3129	16376.6
308.0	1597.7	5	3	3146	23368.9
308.6	329.3	5	3	19531	12334.3
308.1	446.8	5	3	19529	10976.9
308.9	667.8	5	3	3173	10293.8
309.3	1367.6	5	3	3163	10583.9
310.0	1215.3	5	3	3196	13298.0
314.9	856.3	5	3	9798	10070.6
317.6	1092.9	5	3	3225	12032.4
319.2	569.6	5	3	3242	16207.2
323.8	1312.4	5	3	3249	10052.9
327.9	1364.3	5	3	19578	13206.9
329.5	829.8	5	3	156	11487.4
329.6	219.2	5	3	9854	9456.1
331.4	1150.4	5	3	3302	16539.0
337.0	746.7	5	3	9856	29201.6
338.0	678.1	5	3	166	9542.9
338.1	1274.3	5	3	21112	11440.9
340.4	435.9	5	3	3359	11807.1
345.9	496.4	5	3	3356	11201.0
349.6	1309.2	5	3	3425	14905.5
351.0	347.4	5	3	3428	8370.7
351.5	443.5	5	3	3422	10156.0
351.2	595.9	5	3	17758	11210.4
351.8	1393.2	5	3	3419	8890.3
353.9	853.5	5	3	3423	7121.0
355.7	695.1	5	3	3439	11619.1
357.1	862.8	5	3	3449	9557.2
357.7	1649.3	5	3	3410	11371.2
359.2	543.4	5	3	3442	8798.7
360.0	934.1	5	3	17738	13495.9
366.9	1342.6	5	3	13843	21260.2
367.6	1376.4	5	3	219	4989.0
372.3	300.2	5	3	3519	13936.8
373.5	458.9	5	3	3506	13198.6
373.3	977.3	5	3	3545	14954.9
376.0	530.3	5	3	3556	23805.9
376.1	1097.9	5	3	3551	16504.5
376.9	779.3	5	3	3559	15561.4
376.9	1260.9	5	3	3569	12558.4
379.8	719.0	5	3	217	17276.1
389.7	475.5	5	3	3631	22211.6
394.0	491.0	5	3	17779	11796.4
396.2	447.3	5	3	3665	12131.9
399.7	1240.7	5	3	3691	11102.7
403.0	695.4	5	3	3670	7170.8
403.9	771.6	5	3	3716	10985.1
405.7	501.7	5	3	3712	9994.8
407.0	671.5	5	3	3721	7985.7
407.7	959.0	5	3	273	13440.3
410.4	487.5	5	3	3735	7375.4
412.8	808.3	5	3	3770	10001.7
418.4	1204.0	5	3	3783	12167.3
421.1	963.2	5	3	3781	14982.7
422.7	1341.2	5	3	3798	16578.7
425.4	1039.0	5	3	3839	22583.2
424.2	1085.9	5	3	3826	14144.4
427.0	1242.4	5	3	3844	26209.1
430.3	1050.3	5	3	3853	14108.4
432.7	1209.0	5	3	3857	17843.8
436.6	617.1	5	3	3865	17990.9
438.5	565.5	5	3	3888	11736.6
439.6	529.3	5	3	3899	12212.7
442.1	370.2	5	3	3893	15830.5
451.0	195.3	5	3	3933	7935.1
452.3	804.5	5	3	19694	13226.5
453.4	880.0	5	3	3951	12302.8
454.1	1718.3	5	3	3964	14605.5
458.2	970.0	5	3	3974	16887.3
462.9	648.2	5	3	3971	9628.1
463.8	727.7	5	3	318	11968.1
464.8	548.4	5	3	4012	21098.9
471.4	851.7	5	3	4045	11711.3
471.6	867.9	5	3	4032	12177.6
473.6	505.1	5	3	4054	14418.8
475.9	774.8	5	3	4065	24884.2
478.9	504.1	5	3	4054	14885.7
479.0	702.3	5	3	4058	18466.4
482.9	1167.3	5	3	4084	13855.6
485.3	808.2	5	3	17842	12835.8
498.7	1475.8	5	3	4144	15499.0
501.1	1710.9	5	3	4145	18028.8
508.1	798.8	5	3	4182	12483.7
511.3	837.0	5	3	4193	16784.7
511.4	914.7	5	3	4174	14240.9
512.5	1739.2	5	3	4190	15816.1
512.4	909.0	5	3	10298	10015.1
519.1	840.8	5	3	4209	17775.8
520.7	880.1	5	3	4227	14335.8
524.8	559.2	5	3	4225	12503.6
525.4	1400.3	5	3	10337	19371.7
526.3	1134.4	5	3	4238	7593.0
532.7	481.6	5	3	4262	17077.9
537.1	585.9	5	3	19719	13333.3
537.0	615.6	5	3	4274	17727.4
539.3	866.1	5	3	4292	14908.3
545.1	481.6	5	3	4284	8533.4
548.7	670.5	5	3	4306	15560.0
551.2	851.2	5	3	4325	12979.0
550.7	1643.2	5	3	4307	16792.4
556.5	768.1	5	3	4338	12925.7
564.5	740.2	5	3	4374	10750.1
563.5	1115.1	5	3	4373	13647.6
562.7	1344.8	5	3	4378	7095.8
566.7	924.8	5	3	405	13785.3
567.8	1097.3	5	3	4394	10880.9
573.9	891.8	5	3	4415	17759.9
575.3	776.8	5	3	4408	12455.4
580.1	431.9	5	3	4425	16636.8
585.1	786.7	5	3	4439	26169.3
584.8	1372.7	5	3	10426	12071.1
600.4	1303.4	5	3	4459	17702.4
602.1	1286.0	5	3	4506	17819.2
603.8	1735.6	5	3	4504	17794.6
607.5	776.8	5	3	4516	13570.0
610.8	648.7	5	3	4515	16114.3
612.4	1292.2	5	3	4526	9827.1
614.0	340.5	5	3	4530	12188.4
616.8	379.3	5	3	4551	11728.9
619.6	978.0	5	3	463	17194.8
643.8	812.5	5	3	4615	6755.4
648.1	1467.5	5	3	4620	12722.9
650.7	759.9	5	3	4614	16916.8
653.1	314.3	5	3	4625	16787.6
653.2	1829.4	5	3	4627	12776.8
656.6	738.0	5	3	4647	11331.0
662.0	1206.2	5	3	4631	11114.1
663.4	913.9	5	3	4656	7718.1
664.6	626.3	5	3	4668	13456.7
665.6	1517.6	5	3	4664	16216.4
673.6	80.0	5	3	4698	17600.9
673.8	815.6	5	3	4718	13841.5
679.8	749.3	5	3	4734	13571.2
679.7	1878.5	5	3	4723	13321.2
686.5	649.6	5	3	4750	11200.8
693.2	899.0	5	3	4766	11418.0
702.7	407.1	5	3	4791	22244.0
709.8	1403.3	5	3	4813	10206.0
710.9	655.5	5	3	4816	16148.3
711.2	1757.5	5	3	4817	15964.7
728.5	1737.6	5	3	4858	13417.3
729.7	593.1	5	3	4857	11447.2
733.0	1188.3	5	3	4876	7634.4
732.9	1408.9	5	3	4866	12573.9
734.6	1822.9	5	3	4883	22066.0
735.7	552.1	5	3	4885	17458.6
738.8	1393.2	5	3	10672	13420.6
741.8	789.4	5	3	4896	8168.7
741.4	1032.2	5	3	4908	11330.0
748.7	1538.0	5	3	4932	26177.9
751.0	906.9	5	3	4952	9413.2
756.6	1259.8	5	3	19777	12543.5
756.8	1295.7	5	3	4903	29681.5
758.5	1422.1	5	3	4966	11421.9
766.8	1429.3	5	3	4986	14377.0
767.8	1437.6	5	3	4991	15504.7
768.8	1397.3	5	3	5006	17542.4
769.7	1879.4	5	3	5011	21010.7
768.8	1930.8	5	3	5003	15605.5
773.6	1022.4	5	3	5022	16386.8
776.5	749.0	5	3	5028	17476.7
775.7	1535.2	5	3	5025	10048.7
789.8	825.9	5	3	17957	15643.1
790.5	984.7	5	3	5065	15781.3
792.1	948.7	5	3	5057	20247.9
792.7	1275.0	5	3	5076	18875.8
801.9	365.4	5	3	5096	14297.2
805.4	873.4	5	3	17961	15597.6
807.3	1010.0	5	3	5105	11920.1
808.5	716.5	5	3	671	8415.0
810.7	1312.3	5	3	5129	9944.4
810.6	1653.7	5	3	5127	27734.5
815.4	463.3	5	3	5151	10631.5
815.1	940.3	5	3	5153	12780.1
818.9	768.5	5	3	5171	27420.6
824.9	386.1	5	3	5168	11835.0
831.9	352.7	5	3	5187	7381.6
837.6	303.2	5	3	5210	14438.5
837.4	1027.8	5	3	5206	9772.1
840.0	977.7	5	3	5221	8534.7
842.3	1319.6	5	3	5238	10342.8
846.8	450.3	5	3	10804	13184.6
847.4	1029.7	5	3	5260	12097.3
850.0	1006.4	5	3	5281	13495.9
852.0	225.0	5	3	5275	25462.0
855.5	775.0	5	3	716	13229.5
860.5	861.8	5	3	17989	7794.8
860.4	948.7	5	3	5293	18595.8
864.0	147.4	5	3	5306	24403.7
873.0	1019.0	5	3	5334	18371.0
874.3	778.9	5	3	5344	8797.7
875.9	750.0	5	3	5343	7553.1
878.1	204.6	5	3	5369	19856.3
878.5	1200.5	5	3	5379	13978.1
881.9	788.4	5	3	5384	13518.1
883.8	848.9	5	3	5386	15766.7
883.1	2006.3	5	3	5387	8208.2
885.8	763.7	5	3	5392	22426.1
887.7	1397.4	5	3	5405	21721.7
894.2	1409.7	5	3	5421	27502.5
909.3	792.4	5	3	5467	9182.0
917.4	996.9	5	3	5496	14998.9
918.3	614.8	5	3	5491	18303.3
922.2	722.6	5	3	5518	14364.7
922.8	782.9	5	3	5479	8829.4
925.6	1582.0	5	3	5526	15028.9
927.3	1708.8	5	3	5510	15284.4
927.7	816.7	5	3	5528	11874.2
935.2	933.6	5	3	5563	12337.0
940.0	483.2	5	3	5579	12275.8
939.7	1680.3	5	3	5596	18328.4
943.8	1611.6	5	3	5617	17840.2
946.4	494.9	5	3	5622	10869.2
946.0	653.9	5	3	5597	19333.3
947.6	1058.2	5	3	5648	14879.0
949.4	1499.1	5	3	5633	16151.1
950.4	945.4	5	3	19845	5680.5
951.2	1611.2	5	3	5631	20436.2
952.0	977.7	5	3	5641	17108.0
956.8	930.8	5	3	10987	10267.8
960.4	1433.9	5	3	5674	14672.5
968.1	1081.3	5	3	5700	6530.7
971.2	1123.9	5	3	5718	12695.9
972.2	1638.3	5	3	5726	10336.0
973.2	1902.2	5	3	14183	16365.2
974.0	956.8	5	3	5745	12830.0
978.8	755.7	5	3	21180	6806.3
978.9	1491.9	5	3	5731	9270.0
981.0	259.2	5	3	19875	16267.8
987.0	1036.1	5	3	5767	10273.4
989.2	1107.5	5	3	5797	16072.8
994.9	829.7	5	3	19902	14611.2
995.0	845.2	5	3	5814	10499.1
996.5	877.9	5	3	18149	23016.7
997.8	1354.0	5	3	5783	13425.4
1000.8	1411.5	5	3	5830	10583.5
1005.0	832.8	5	3	19903	14168.3
1006.5	1675.2	5	3	940	11487.1
1011.1	1035.8	5	3	5855	13688.2
1011.4	344.3	5	3	5859	11324.5
1014.3	1011.5	5	3	5851	22901.1
1013.7	1100.1	5	3	5882	16093.2
1016.0	320.6	5	3	5865	16802.6
1015.8	893.5	5	3	5874	7318.3
1019.2	1052.3	5	3	5875	12968.4
1021.9	850.0	5	3	19937	6738.5
1023.3	1687.2	5	3	5885	12703.7
1034.1	1400.0	5	3	18283	8643.0
1034.6	1544.8	5	3	5935	21043.4
1036.9	1257.6	5	3	5938	18118.1
1038.0	949.6	5	3	5944	8400.3
1041.1	658.8	5	3	18287	9674.8
1045.7	1457.5	5	3	5965	9023.3
1047.3	1516.9	5	3	5973	14018.4
1051.3	1776.5	5	3	19954	10849.8
1051.8	912.2	5	3	19964	19228.9
1052.6	1256.0	5	3	5967	27692.8
1052.9	837.7	5	3	5985	9665.0
1053.6	1365.4	5	3	5982	12192.2
1054.9	637.6	5	3	5984	23111.4
1055.5	855.1	5	3	5993	5826.1
1067.0	725.5	5	3	21204	9980.8
1068.1	289.5	5	3	6028	13393.2
1072.3	939.2	5	3	6042	16806.8
1082.0	1482.2	5	3	6071	11098.7
1090.0	1742.3	5	3	6076	18845.3
1092.8	358.9	5	3	6100	12282.2
1097.5	950.1	5	3	6115	14033.3
1096.4	1549.6	5	3	18467	6898.3
1098.0	108.8	5	3	6119	14359.0
1097.9	812.5	5	3	21224	7256.3
1097.8	918.4	5	3	11213	8609.3
1099.2	867.9	5	3	6123	11970.3
1104.8	1587.1	5	3	20015	13510.8
1105.7	672.0	5	3	21694	14899.5
1107.0	885.2	5	3	6142	10190.1
1108.2	124.1	5	3	6157	15667.1
1111.2	756.7	5	3	1097	14719.8
1113.7	615.3	5	3	6153	10059.7
1114.6	1722.9	5	3	6177	14043.3
1114.6	1024.8	5	3	6172	14705.2
1118.1	346.0	5	3	6170	22792.7
1119.1	923.9	5	3	6189	12014.4
1119.3	1660.5	5	3	6199	18436.2
1122.7	214.7	5	3	6203	7560.6
1123.6	1886.6	5	3	6209	12629.5
1122.8	785.3	5	3	18576	16139.8
1124.0	1696.8	5	3	6212	13540.9
1124.7	355.8	5	3	6204	21917.4
1129.3	1824.3	5	3	20083	19720.6
1131.0	1813.0	5	3	6229	18738.8
1134.9	1196.8	5	3	20096	9895.4
1135.9	1239.4	5	3	6269	16097.4
1137.4	1869.1	5	3	20093	22717.5
1141.5	820.9	5	3	20116	5838.0
1142.3	1363.3	5	3	18647	16961.4
1143.6	705.0	5	3	6294	7305.3
1148.7	1173.8	5	3	6313	15012.0
1149.5	1450.0	5	3	6319	8257.2
1151.8	1246.4	5	3	6336	14253.6
1154.2	334.4	5	3	6333	19066.1
1154.8	1768.8	5	3	6345	24489.6
1162.3	732.2	5	3	18698	8180.9
1164.3	672.8	5	3	20163	10452.9
1165.7	919.8	5	3	6384	13032.8
1166.8	1262.2	5	3	6394	12769.7
1167.1	1275.4	5	3	20159	14808.1
1168.6	707.3	5	3	6381	10379.8
1168.0	1850.6	5	3	18744	9036.0
1171.5	190.7	5	3	6407	9713.5
1174.8	1020.0	5	3	6432	10886.2
1176.2	857.3	5	3	6449	20043.3
1177.1	906.0	5	3	6431	20194.8
1178.6	508.5	5	3	6429	18222.0
1180.0	1838.3	5	3	18755	26312.1
1184.5	1465.1	5	3	6471	15968.7
1184.1	1810.5	5	3	6479	9618.3
1184.8	1111.3	5	3	6463	17612.0
1186.9	679.1	5	3	18770	7090.6
1189.1	888.3	5	3	6483	17026.5
1190.3	635.5	5	3	11349	14209.6
1192.1	290.0	5	3	6514	13721.5
1196.8	314.2	5	3	6533	17314.2
1203.0	305.6	5	3	6559	12674.2
1203.2	1403.6	5	3	18856	11386.3
1207.5	1214.8	5	3	6577	13064.2
1208.9	1171.5	5	3	14336	12589.1
1217.3	1192.7	5	3	6617	8761.3
1224.4	919.6	5	3	6628	16067.0
1226.3	627.7	5	3	20251	17728.2
1226.8	1736.5	5	3	6638	25651.5
1229.5	780.7	5	3	18903	13118.6
1232.1	764.6	5	3	18824	11559.3
1234.7	1035.4	5	3	6679	15768.3
1236.0	689.4	5	3	6673	10946.9
1239.9	759.1	5	3	20267	5810.3
1240.0	1686.6	5	3	6696	20343.9
1241.4	1201.3	5	3	6701	16397.5
1244.5	1444.2	5	3	20256	18356.3
1247.9	625.6	5	3	6726	14552.7
1248.0	1699.2	5	3	6717	23047.9
1251.7	1376.5	5	3	6742	6050.4
1257.5	1355.1	5	3	20287	12080.0
1258.0	923.2	5	3	6769	16050.6
1264.5	1391.4	5	3	6776	22001.4
1266.8	1164.7	5	3	22324	20357.6
1267.4	1292.7	5	3	6881	18736.1
1267.0	1764.5	5	3	6815	8628.1
1269.0	1251.1	5	3	6826	29075.5
1271.2	1423.6	5	3	6814	10034.2
1272.1	624.3	5	3	6830	21281.9
1275.0	351.6	5	3	6838	15122.7
1280.9	1763.0	5	3	6856	15864.4
1285.7	1134.3	5	3	6888	11406.8
1287.1	678.0	5	3	6899	16060.3
1290.3	1354.4	5	3	6902	6317.3
1290.0	1977.7	5	3	20319	11315.1
1292.1	1223.9	5	3	20328	30376.8
1299.4	462.8	5	3	6945	19454.0
1302.6	665.3	5	3	11590	20828.6
1313.6	1686.3	5	3	6997	14147.1
1316.9	1384.7	5	3	7010	5783.7
1317.8	520.7	5	3	1403	17365.3
1325.6	1323.5	5	3	7038	16600.9
1327.9	1145.4	5	3	7046	13128.3
1328.9	1346.1	5	3	19017	6706.7
1329.9	773.0	5	3	7060	17136.4
1331.1	699.5	5	3	7056	17087.9
1330.5	765.4	5	3	7060	9821.2
1331.5	1443.1	5	3	7050	10526.4
1339.7	728.5	5	3	7079	9517.0
1344.6	1277.5	5	3	7099	12025.7
1346.4	735.4	5	3	7092	13050.7
1362.7	1127.7	5	3	7134	8746.4
1367.4	1384.9	5	3	20369	17284.0
1367.5	338.8	5	3	7145	13419.2
1381.0	1642.7	5	3	7181	14251.7
1385.7	356.3	5	3	7192	18995.8
1394.7	961.1	5	3	7240	10522.7
1394.6	1409.2	5	3	20381	7604.6
1397.7	898.5	5	3	7261	14052.6
1398.4	876.6	5	3	7227	18197.2
1399.4	903.8	5	3	7261	14685.8
1400.4	696.0	5	3	7256	19241.1
1400.4	1482.2	5	3	7259	23810.4
1408.2	1420.5	5	3	7269	14255.4
1410.1	1479.6	5	3	7291	18017.4
1416.2	680.3	5	3	7324	21770.9
1421.7	1487.7	5	3	7334	13986.7
1422.1	1518.9	5	3	7335	22640.8
1427.0	486.8	5	3	7348	9513.8
1426.9	1607.0	5	3	7369	23030.9
1430.1	1129.0	5	3	7374	8156.0
1432.5	1531.0	5	3	7368	19276.1
1434.3	873.0	5	3	7379	21422.7
1437.1	659.8	5	3	7416	14288.4
1438.3	684.6	5	3	7398	16328.0
1443.2	437.2	5	3	7405	13289.8
1442.7	530.8	5	3	7402	19429.3
1444.4	1539.7	5	3	20397	13820.0
1445.8	694.6	5	3	7437	20611.8
1447.8	1474.4	5	3	7433	9927.5
1452.5	619.8	5	3	7422	16226.1
1460.6	1069.5	5	3	7475	20156.7
1463.8	1509.2	5	3	7498	19115.1
1467.8	1465.1	5	3	7522	26441.3
1470.5	1555.0	5	3	7527	19429.1
1475.0	1353.6	5	3	7521	5141.7
1482.0	1409.3	5	3	7553	14383.1
1484.4	741.6	5	3	7560	23026.6
1486.8	390.7	5	3	7558	19597.1
1491.1	1523.1	5	3	7600	18945.1
1504.1	1274.7	5	3	7630	9881.4
1509.2	753.5	5	3	7639	10721.9
1512.9	1211.0	5	3	7653	18385.2
1514.7	767.3	5	3	7662	11773.4
1517.5	1303.8	5	3	7665	11892.8
1526.0	1271.9	5	3	7695	22224.9
1529.7	445.1	5	3	7701	13639.0
1530.4	1486.7	5	3	7708	14884.9
1540.1	1216.6	5	3	7725	10434.7
1542.2	904.5	5	3	7731	16823.5
1579.3	1282.1	5	3	7817	9740.8
1587.9	1102.0	5	3	7836	18849.2
1590.9	900.1	5	3	20422	27874.8
1594.8	1413.8	5	3	7850	10955.9
1598.5	1364.9	5	3	7854	16095.6
1607.4	1345.7	5	3	7880	11472.4
1626.0	1578.6	5	3	7944	14520.9
1637.6	1692.0	5	3	7966	16182.5
1640.7	1669.9	5	3	7967	22039.0
1653.4	641.2	5	3	8004	11531.0
1657.9	1346.5	5	3	8013	29604.4
1673.9	1518.8	5	3	8062	20141.9
1677.4	1524.0	5	3	8079	21127.1
1678.0	1715.9	5	3	8074	21887.3
1699.8	205.2	5	3	8122	13165.1
1704.3	1115.6	5	3	8142	18560.9
1709.7	641.1	5	3	8148	11505.8
1719.5	622.6	5	3	8179	16413.4
1721.3	714.8	5	3	20485	9222.8
1727.7	629.1	5	3	8200	12028.4
1732.5	993.1	5	3	8213	13826.4
1734.2	1259.4	5	3	8211	10682.4
1744.2	1084.5	5	3	8255	10192.4
1754.7	1438.3	5	3	8283	23656.8
1767.2	730.3	5	3	8313	18114.7
1767.1	1444.3	5	3	8318	7997.6
1773.0	565.9	5	3	12623	18833.0
1773.9	1739.7	5	3	8320	9426.7
1779.2	1061.3	5	3	8330	19289.8
1782.1	1319.4	5	3	8341	22389.5
1788.9	821.8	5	3	20576	16623.8
1823.7	778.0	5	3	20658	11329.2
1822.4	1371.7	5	3	8464	18414.6
1837.9	634.2	5	3	8513	6892.6
1864.5	1020.2	5	3	8573	21247.7
1878.5	1351.6	5	3	8596	13148.7
1906.1	1358.5	5	3	8674	11264.7
1914.8	918.0	5	3	20863	13716.6
1916.8	855.8	5	3	8697	12664.9
1918.1	1353.7	5	3	13127	20121.2
1922.0	1414.6	5	3	8706	15803.0
1960.2	873.3	5	3	8799	11022.4
1961.8	1823.0	5	3	13274	40712.9
1981.8	1170.0	5	3	8850	14111.5
2027.8	1017.7	5	3	8929	17078.7
2033.2	1005.8	5	3	1710	8793.0
3.0	1396.2	5	3	1718	15759.5
15.4	1385.8	5	3	1740	11574.7
16.7	1248.0	5	3	1742	12157.8
18.0	1697.9	5	3	1745	6811.7
29.9	1007.0	5	3	19226	16413.5
36.3	1464.3	5	3	1788	26855.7
42.6	999.8	5	3	1800	9265.1
43.1	1059.0	5	3	19237	6850.2
43.5	1166.6	5	3	1809	13853.3
43.5	1036.8	5	3	1837	6354.3
47.7	744.4	5	3	1826	5143.3
53.5	1611.1	5	3	1870	12340.4
62.6	749.2	5	3	1887	8128.9
71.1	820.7	5	3	1910	6902.1
72.7	1176.2	5	3	9142	4870.7
75.3	982.0	5	3	1935	23575.7
82.0	652.3	5	3	1950	5105.6
88.0	1124.1	5	3	9228	16834.4
90.0	799.5	5	3	1968	3758.4
95.4	1550.1	5	3	2000	10635.0
96.0	490.3	5	3	19264	7344.4
101.3	1340.1	5	3	2028	6137.5
112.7	434.4	5	3	2065	7355.4
123.9	1121.6	5	3	2120	5614.1
125.1	493.5	5	3	9296	11002.6
140.8	537.6	5	3	2185	7048.1
144.0	807.0	5	3	2193	9224.3
144.0	1237.0	5	3	2199	6824.7
150.3	1079.0	5	3	2221	40864.0
152.7	559.4	5	3	2232	13697.6
154.1	1045.0	5	3	2267	10987.6
154.1	1120.2	5	3	2265	3747.6
161.1	853.6	5	3	19338	6766.3
164.0	1336.6	5	3	2289	9481.4
170.8	556.7	5	3	2333	5521.2
170.7	1142.4	5	3	2337	5816.6
181.0	826.2	5	3	2396	17379.1
182.0	1081.8	5	3	2413	5084.2
191.6	1142.3	5	3	2461	5246.4
193.4	939.5	5	3	2452	5099.6
193.5	1230.2	5	3	2490	4928.6
196.0	412.8	5	3	19368	8124.8
195.5	843.0	5	3	2465	25394.6
197.6	1177.6	5	3	2486	11998.6
199.5	1031.8	5	3	2495	3365.4
200.4	1476.1	5	3	2507	6722.8
202.0	1054.8	5	3	2511	7774.3
201.0	1301.2	5	3	2496	6572.8
206.6	602.5	5	3	2536	6373.0
208.6	989.2	5	3	2524	4207.1
210.8	1093.1	5	3	2545	5949.5
215.9	1014.4	5	3	2572	9644.4
216.2	1283.7	5	3	2587	5816.6
218.6	740.4	5	3	2633	4861.4
217.8	1327.3	5	3	2624	7363.7
219.9	338.1	5	3	2631	24755.1
226.6	564.0	5	3	2655	4631.7
226.0	625.1	5	3	19391	5450.4
225.3	1115.8	5	3	2649	8463.8
229.9	1157.9	5	3	2667	7950.4
233.1	628.7	5	3	2664	12344.2
237.9	181.0	5	3	2734	7810.7
241.7	1321.6	5	3	2733	11072.5
243.7	428.4	5	3	2686	3635.5
244.5	350.9	5	3	2748	6886.7
248.8	1153.4	5	3	2791	3712.0
251.4	1176.6	5	3	108	4176.8
252.2	937.3	5	3	19441	7300.1
256.8	283.5	5	3	2838	6091.7
258.9	1178.2	5	3	2851	6662.1
258.9	1315.0	5	3	2844	5032.4
260.0	1361.7	5	3	2875	5589.8
265.5	687.4	5	3	2891	5935.7
267.2	483.4	5	3	2915	4565.7
267.2	1163.7	5	3	2893	7835.8
271.8	390.4	5	3	2964	12043.2
271.5	603.4	5	3	2916	6215.6
272.1	543.5	5	3	2907	8127.6
272.8	287.1	5	3	2896	4476.3
273.5	435.4	5	3	2922	6457.8
272.6	1754.0	5	3	2958	12735.8
276.0	1162.6	5	3	17617	7248.5
276.6	558.9	5	3	2954	5594.6
277.1	269.0	5	3	19457	6360.1
280.6	1162.6	5	3	2993	5794.8
281.4	461.6	5	3	120	9215.9
284.0	874.8	5	3	3014	6643.7
284.7	1007.8	5	3	19480	6702.5
288.4	592.3	5	3	136	5454.0
289.9	499.3	5	3	3025	15041.4
291.6	556.6	5	3	3042	5997.0
293.4	340.1	5	3	3011	8606.9
294.0	1379.9	5	3	3076	6841.6
296.2	170.4	5	3	9751	5711.1
296.2	1007.7	5	3	3083	5340.1
302.0	420.9	5	3	3125	10526.1
303.0	1287.0	5	3	19527	20049.8
302.7	1596.1	5	3	3146	12199.1
306.4	1050.8	5	3	3150	10950.3
309.5	712.2	5	3	3184	17418.5
310.4	833.1	5	3	3161	10732.2
311.5	1148.0	5	3	3194	11851.7
313.4	434.3	5	3	3197	5836.4
315.9	841.2	5	3	3192	4882.7
317.6	1722.6	5	3	9809	10317.6
333.9	1379.8	5	3	3317	4889.3
336.5	608.7	5	3	19589	21680.4
348.3	995.0	5	3	3396	6868.9
349.7	797.0	5	3	3408	23847.3
353.3	1138.9	5	3	3415	8581.8
356.3	1097.8	5	3	3448	7995.8
357.2	491.5	5	3	3441	8835.1
357.8	1032.7	5	3	3447	4481.2
360.0	1344.5	5	3	211	11525.5
366.2	640.1	5	3	3493	12595.7
367.6	659.5	5	3	3521	6810.5
371.0	1553.7	5	3	3530	6639.7
375.1	320.2	5	3	3554	5775.2
375.1	1106.1	5	3	3552	5532.3
381.6	1247.3	5	3	3601	6006.3
382.9	568.7	5	3	3607	8818.8
384.0	1645.8	5	3	3602	11402.2
384.6	395.7	5	3	3606	10549.9
386.1	466.3	5	3	3621	7538.1
389.2	163.7	5	3	3630	7031.0
389.6	942.6	5	3	3634	7435.2
390.2	1451.6	5	3	3692	7213.4
395.5	774.4	5	3	3690	2489.8
404.1	144.7	5	3	3729	10416.4
408.3	822.2	5	3	260	4237.9
410.0	385.5	5	3	3754	8752.1
409.9	444.3	5	3	3760	4438.5
413.6	1130.0	5	3	3765	5614.5
416.5	1080.6	5	3	3782	5182.5
416.9	610.6	5	3	3762	4214.5
419.1	591.0	5	3	3785	4935.7
423.7	511.9	5	3	3814	11494.8
424.0	865.3	5	3	3810	13650.1
424.5	1729.0	5	3	3821	4671.9
428.9	746.7	5	3	17815	7128.0
439.7	513.0	5	3	3858	25516.5
442.6	1214.4	5	3	10145	12713.6
448.8	1230.3	5	3	3929	5284.1
455.8	448.9	5	3	3955	5579.5
457.6	1725.8	5	3	3967	15191.7
459.3	965.0	5	3	3974	10825.4
458.2	1184.6	5	3	3966	10432.6
463.0	801.8	5	3	3979	8634.0
462.5	995.6	5	3	3985	10305.8
462.9	1106.7	5	3	4000	10232.8
462.9	1382.4	5	3	3986	12105.9
464.1	1029.8	5	3	10192	9129.5
468.4	811.5	5	3	19699	5651.1
470.8	1177.6	5	3	4016	7507.9
473.5	530.9	5	3	4035	6667.3
479.4	866.1	5	3	4067	5979.7
491.4	863.4	5	3	4102	6520.7
500.5	699.9	5	3	4150	5291.9
500.8	868.3	5	3	4151	4211.1
504.4	720.3	5	3	4165	7174.6
507.9	194.4	5	3	10280	12936.5
509.8	430.7	5	3	4176	7039.6
510.0	869.5	5	3	4189	10311.6
516.2	351.5	5	3	4210	5065.4
516.8	427.9	5	3	4202	6545.6
519.8	673.4	5	3	19713	10634.9
525.9	876.9	5	3	4227	9528.5
538.2	477.1	5	3	4272	5799.4
540.2	578.4	5	3	4286	7667.3
541.6	842.0	5	3	4289	17365.0
549.2	1636.0	5	3	4315	5105.6
568.8	1394.8	5	3	4385	6635.8
570.0	1719.8	5	3	4382	9331.7
571.3	704.0	5	3	4393	4133.5
575.5	605.8	5	3	4401	3987.9
594.1	1382.7	5	3	4464	6017.1
594.8	640.1	5	3	4490	8022.3
597.0	1393.0	5	3	4489	14932.6
598.9	1031.1	5	3	4478	7210.5
607.4	1849.4	5	3	19740	8611.0
608.9	1595.3	5	3	4523	8340.1
616.8	1786.3	5	3	4547	7207.9
618.0	816.5	5	3	4533	10167.3
621.2	832.7	5	3	4554	7728.6
628.1	1276.5	5	3	4572	6543.0
627.3	1603.0	5	3	4568	20763.2
629.2	1534.9	5	3	4577	7820.0
638.0	797.6	5	3	4593	9019.9
651.7	993.6	5	3	4630	10130.2
671.0	893.4	5	3	4694	5302.8
671.2	1496.6	5	3	19749	11596.5
676.5	785.4	5	3	4704	4952.0
681.0	225.0	5	3	4712	19139.3
701.1	1406.5	5	3	4802	4311.7
725.0	496.2	5	3	10649	17238.8
728.8	1443.5	5	3	4862	8985.7
732.7	574.9	5	3	4871	5105.9
740.6	1622.3	5	3	4916	6210.5
760.0	1923.2	5	3	4974	8922.9
765.6	1554.4	5	3	4993	10291.7
771.1	850.5	5	3	5007	11280.9
773.3	966.1	5	3	5021	7928.8
778.0	969.1	5	3	5021	6952.0
789.0	1557.8	5	3	647	9365.1
791.7	1370.8	5	3	5077	6317.5
809.5	1646.9	5	3	5131	9967.8
812.8	1025.9	5	3	5135	6595.5
826.1	1792.9	5	3	10773	5390.1
828.4	325.2	5	3	17969	5717.5
832.9	903.6	5	3	17975	8521.9
842.3	1186.0	5	3	5232	21200.6
847.1	411.8	5	3	5227	7283.4
847.2	1307.8	5	3	5244	7159.5
857.0	20.9	5	3	5287	5691.4
862.2	1147.6	5	3	5304	5719.7
867.2	972.7	5	3	5315	9632.4
867.6	745.0	5	3	5314	9062.4
870.8	582.0	5	3	5329	8792.8
872.2	267.5	5	3	5340	4583.7
877.9	1188.4	5	3	5350	7225.7
878.6	1399.6	5	3	5358	5747.2
881.5	1453.3	5	3	5381	13269.5
885.0	1111.3	5	3	5396	7252.8
888.9	1854.3	5	3	5403	13603.0
903.3	878.8	5	3	18028	6947.8
904.3	637.6	5	3	5460	7881.8
912.6	879.0	5	3	18027	14729.1
914.0	866.5	5	3	5480	7383.2
916.2	947.8	5	3	18038	3503.0
916.1	1380.0	5	3	5483	5835.0
917.0	1399.0	5	3	5484	7017.5
929.1	1454.5	5	3	5541	6043.2
937.0	874.8	5	3	19836	11566.9
944.4	648.0	5	3	5591	6719.5
945.1	850.0	5	3	835	4523.4
950.0	1383.5	5	3	5647	6176.0
953.8	686.8	5	3	847	7139.3
962.5	1056.2	5	3	866	5223.1
965.4	1935.8	5	3	5687	8700.6
967.7	490.7	5	3	5706	10635.6
976.2	1025.3	5	3	5736	3832.0
985.4	781.5	5	3	910	7893.4
985.9	886.9	5	3	5761	9792.9
990.0	630.6	5	3	5790	11695.8
992.7	1627.8	5	3	5809	17588.7
996.1	1069.0	5	3	5816	4720.4
996.9	939.3	5	3	5820	3569.4
998.2	364.4	5	3	5819	9109.4
1000.1	844.0	5	3	5814	6369.9
1003.6	1494.0	5	3	5840	4266.3
1015.9	1446.1	5	3	19934	5172.1
1018.0	868.5	5	3	5880	9980.4
1018.3	862.3	5	3	5879	3664.2
1018.8	1388.0	5	3	5869	36421.8
1020.9	1029.2	5	3	18246	11448.5
1022.7	702.4	5	3	21235	12596.1
1037.4	598.8	5	3	5940	5529.3
1045.5	904.0	5	3	19963	5107.3
1045.1	1319.0	5	3	990	5413.1
1061.7	61.4	5	3	6012	4779.7
1066.2	886.4	5	3	19995	7438.7
1071.0	731.3	5	3	21241	8809.4
1082.8	661.8	5	3	20004	4532.4
1089.2	846.6	5	3	21244	4546.1
1089.8	1513.0	5	3	6095	14651.4
1090.9	711.4	5	3	21247	7738.3
1090.3	869.0	5	3	6097	3937.0
1093.8	1523.0	5	3	6109	6917.8
1096.0	153.6	5	3	11203	6471.7
1097.3	1004.4	5	3	6108	6409.7
1101.9	1029.2	5	3	6135	11953.6
1106.1	2044.9	5	3	6151	7497.8
1109.9	216.4	5	3	6164	4909.5
1111.3	1272.0	5	3	6173	3112.6
1112.3	449.1	5	3	1095	7059.2
1112.0	1320.6	5	3	20036	10301.0
1114.0	1238.9	5	3	6154	31813.7
1114.8	1274.8	5	3	6173	5709.4
1114.6	494.6	5	3	6160	5800.5
1118.0	1709.0	5	3	20044	16293.9
1117.7	720.5	5	3	6179	5925.1
1121.6	445.7	5	3	6195	6918.4
1121.0	909.4	5	3	6185	7328.2
1124.4	1038.3	5	3	6206	7476.2
1123.9	1504.4	5	3	6220	6982.0
1127.4	1724.0	5	3	6236	14143.5
1128.6	634.2	5	3	6243	8935.3
1128.4	843.6	5	3	18612	4991.5
1129.5	1833.9	5	3	6248	8528.7
1131.9	1321.7	5	3	18626	12999.4
1133.0	827.3	5	3	18495	18077.0
1133.8	1013.3	5	3	6257	6495.1
1137.2	633.2	5	3	6275	5516.7
1143.0	625.0	5	3	6293	14019.8
1144.7	1467.2	5	3	6295	8002.3
1150.0	1335.5	5	3	18684	18283.6
1153.2	876.7	5	3	20139	4701.4
1156.0	1349.0	5	3	18686	12642.7
1160.7	1906.9	5	3	6370	12165.1
1162.9	1124.0	5	3	6385	7916.9
1162.8	1852.9	5	3	6374	5344.3
1165.0	842.8	5	3	20119	8474.8
1164.2	1801.8	5	3	6379	19752.5
1165.6	1155.6	5	3	6393	6063.8
1165.3	1775.6	5	3	6388	15229.1
1168.4	883.3	5	3	6391	4994.9
1168.2	1825.2	5	3	20166	11330.6
1168.9	1171.9	5	3	6415	6978.3
1175.0	1844.4	5	3	18745	14892.5
1178.6	1812.9	5	3	6446	5546.0
1179.5	750.3	5	3	6448	4172.4
1183.8	1218.2	5	3	6469	8543.4
1184.0	1006.3	5	3	6475	18526.9
1186.2	1278.5	5	3	20194	5872.2
1188.5	1154.0	5	3	6477	5225.9
1193.0	1834.4	5	3	20208	8149.1
1200.4	1852.5	5	3	6555	10536.5
1202.9	1469.3	5	3	1249	5062.6
1209.1	1679.5	5	3	1265	8946.9
1211.2	646.8	5	3	6589	4134.9
1216.6	1049.0	5	3	6616	14287.5
1216.9	1883.9	5	3	6604	9573.1
1220.0	678.6	5	3	6624	6454.0
1224.6	1898.1	5	3	20253	7818.6
1228.1	1396.4	5	3	6642	3783.0
1230.9	1319.1	5	3	18878	4570.4
1232.1	1710.4	5	3	6666	6753.0
1235.9	2041.4	5	3	6681	5393.4
1237.2	843.8	5	3	6694	11466.5
1244.0	1670.3	5	3	6709	14263.1
1247.4	1688.9	5	3	6696	8272.6
1255.2	1127.4	5	3	6757	8406.2
1256.3	1236.4	5	3	6752	6429.9
1262.9	755.0	5	3	6787	11437.3
1263.5	1426.2	5	3	6780	4399.4
1272.6	527.0	5	3	6829	5941.9
1273.8	927.9	5	3	6832	7539.4
1275.0	1164.0	5	3	6841	6231.1
1285.0	1246.1	5	3	6868	5961.0
1286.6	1110.0	5	3	6905	10572.6
1292.0	1113.9	5	3	6905	6179.4
1295.0	506.5	5	3	6940	12652.8
1293.6	563.2	5	3	6911	6570.5
1295.7	408.4	5	3	6931	10602.0
1298.6	1096.9	5	3	1384	6430.1
1300.0	1144.3	5	3	6937	9449.8
1298.0	1370.0	5	3	18976	18352.8
1300.1	642.4	5	3	6943	6604.9
1304.0	545.3	5	3	6932	29896.2
1316.6	868.1	5	3	21796	4601.9
1324.1	628.5	5	3	7029	7421.3
1334.5	850.6	5	3	20358	8398.7
1334.4	877.7	5	3	22335	4433.7
1350.1	730.5	5	3	7108	6516.4
1350.8	668.9	5	3	7107	6342.3
1364.0	735.8	5	3	7143	9491.7
1368.0	693.8	5	3	7141	9981.7
1378.4	727.3	5	3	7175	8638.3
1380.1	1342.0	5	3	7170	12661.3
1380.8	1432.9	5	3	7198	4496.1
1388.3	770.8	5	3	7215	6720.9
1388.6	1140.4	5	3	7210	7948.5
1390.5	1387.7	5	3	7211	6402.1
1398.7	792.8	5	3	7252	15068.2
1403.1	978.7	5	3	7265	6514.5
1402.9	1416.6	5	3	7269	4047.6
1406.7	1141.3	5	3	20385	8015.8
1411.6	496.7	5	3	7301	7301.1
1420.4	804.2	5	3	7341	12370.2
1424.7	1878.8	5	3	7355	10189.1
1428.1	826.6	5	3	7359	10303.7
1431.0	1660.0	5	3	7372	11173.6
1434.0	1111.0	5	3	7395	6238.6
1437.5	1603.1	5	3	7404	3471.9
1445.7	899.4	5	3	7393	8602.3
1447.2	445.2	5	3	7405	7561.7
1448.5	1547.3	5	3	20397	6564.1
1449.3	699.6	5	3	7437	5499.5
1456.7	798.5	5	3	7463	10371.5
1459.7	783.9	5	3	7511	10741.2
1462.2	1383.5	5	3	7491	8028.4
1463.1	1370.7	5	3	7496	5144.7
1473.0	1478.5	5	3	7526	6508.6
1479.0	1541.5	5	3	1551	15035.4
1484.3	726.3	5	3	7559	8775.1
1484.2	971.5	5	3	7575	17227.8
1484.3	1052.7	5	3	7571	7273.5
1485.8	1336.8	5	3	7577	15467.9
1486.2	1554.7	5	3	7589	4855.0
1486.7	1096.4	5	3	7576	11693.0
1491.9	1325.6	5	3	20404	9801.4
1495.6	1009.7	5	3	7606	5118.1
1499.0	1383.8	5	3	7611	8319.1
1503.0	683.0	5	3	7617	8668.8
1509.8	1527.8	5	3	7647	11924.8
1512.4	1287.3	5	3	7645	8295.3
1524.6	1075.1	5	3	7676	6144.6
1546.9	584.5	5	3	7743	16885.8
1558.2	960.4	5	3	7772	7908.0
1558.1	1715.6	5	3	7767	6024.1
1559.5	1379.7	5	3	7769	4272.9
1597.2	528.7	5	3	7853	7034.6
1598.5	934.1	5	3	7857	5295.8
1601.6	894.0	5	3	12164	7470.1
1605.9	1255.7	5	3	7864	4542.7
1621.9	1342.8	5	3	20431	9052.0
1633.0	1100.7	5	3	7951	7063.9
1639.1	1362.2	5	3	7965	5104.5
1642.6	194.8	5	3	7977	9162.0
1645.0	1849.2	5	3	20443	12728.7
1653.8	579.3	5	3	8007	4446.4
1667.5	1406.5	5	3	8047	12058.7
1693.8	1161.9	5	3	8112	10977.6
1698.2	1216.1	5	3	8124	8430.6
1699.1	1746.7	5	3	8127	16297.2
1705.6	742.5	5	3	14743	9424.7
1748.0	1009.0	5	3	8258	10750.1
1764.9	1040.8	5	3	8310	4641.2
1783.0	781.0	5	3	20573	8094.6
1784.1	561.8	5	3	8349	8829.4
1809.0	1831.0	5	3	20623	6294.2
1823.0	1008.8	5	3	8455	4467.5
1824.9	658.6	5	3	12804	13208.7
1829.7	1496.0	5	3	8488	11598.4
1850.7	1825.4	5	3	20714	7205.6
1852.9	1637.0	5	3	12893	11587.2
1865.4	1728.6	5	3	8571	6424.2
1871.2	1790.9	5	3	20764	5836.6
1878.6	1850.5	5	3	20769	12510.1
1885.6	1210.5	5	3	8618	9229.5
1889.1	1741.2	5	3	8636	6748.3
1894.5	779.9	5	3	20828	13166.8
1907.8	914.9	5	3	22036	3814.1
1908.3	1416.7	5	3	8682	5766.0
1928.7	1024.5	5	3	8725	4899.7
1936.0	338.9	5	3	8736	14097.1
1938.8	1405.1	5	3	8741	33716.6
1946.0	433.1	5	3	8768	7957.3
1970.5	227.6	5	3	8827	8334.4
2014.6	824.9	5	3	19176	6551.7
2044.5	1154.7	5	3	8948	17430.9
235.1	1417.9	6	3	2691	52823.4
266.4	1754.3	6	3	2904	71261.1
337.2	939.6	6	3	174	46172.1
367.3	1545.9	6	3	3478	40960.7
1018.3	1001.4	6	3	959	21482.2
5.0	1078.9	6	3	22150	37200.8
35.6	1008.4	6	3	19228	62845.0
64.7	2029.4	6	3	1885	56211.7
105.4	1321.0	6	3	2054	26547.7
107.9	1146.0	6	3	2043	26536.7
126.7	1322.1	6	3	2112	27986.2
136.9	1246.2	6	3	2165	44210.7
144.8	1358.5	6	3	2215	32252.2
148.2	620.8	6	3	2204	39203.9
152.3	1559.1	6	3	66	30149.8
156.5	1187.3	6	3	2257	27181.3
158.2	1308.7	6	3	2271	46053.3
160.0	1273.6	6	3	2270	33382.1
159.7	1555.5	6	3	66	21758.6
169.7	1758.1	6	3	2350	38831.8
180.0	584.5	6	3	9416	45451.3
194.6	1387.0	6	3	2487	33180.5
212.1	1174.5	6	3	9512	26308.0
223.1	1849.8	6	3	9534	37971.2
231.5	1787.8	6	3	2684	28613.4
252.8	699.6	6	3	2863	41851.4
255.3	655.6	6	3	111	60327.6
302.1	702.0	6	3	3126	28841.5
314.4	1235.4	6	3	148	30493.9
328.8	1722.9	6	3	3287	50768.7
337.0	1314.3	6	3	3343	24982.8
337.8	1583.8	6	3	3340	28612.5
338.7	1266.0	6	3	3349	39971.9
346.2	1122.2	6	3	3401	68051.5
394.4	1588.0	6	3	243	23550.0
395.2	1491.4	6	3	3656	39645.9
413.8	869.4	6	3	3745	28404.1
435.3	1481.2	6	3	3879	38735.9
434.8	756.2	6	3	17814	26380.4
436.4	1727.2	6	3	3867	27840.9
448.0	574.0	6	3	3921	28266.9
465.7	1709.8	6	3	4002	42082.4
474.0	1720.2	6	3	4028	63715.1
477.9	1424.0	6	3	4060	49380.0
495.1	1790.1	6	3	4139	34195.9
496.9	1525.9	6	3	4124	48759.6
497.5	1462.3	6	3	4133	37050.1
501.8	712.3	6	3	353	27775.2
526.2	1388.9	6	3	4232	34364.0
546.2	899.2	6	3	4303	20100.0
555.3	1117.4	6	3	4332	30338.9
557.1	676.5	6	3	4333	31236.9
559.2	1858.7	6	3	4350	32900.3
578.7	943.3	6	3	425	62024.2
584.9	836.1	6	3	17885	37240.9
586.3	1122.8	6	3	4422	39700.6
589.0	1050.0	6	3	434	30200.3
593.0	775.9	6	3	10436	52343.6
593.5	1294.0	6	3	4475	27199.7
605.8	767.1	6	3	4505	48004.3
625.2	816.4	6	3	4571	35015.9
630.2	1633.2	6	3	4586	35779.7
634.5	1397.8	6	3	475	48286.8
637.1	325.9	6	3	4591	49106.5
666.4	737.4	6	3	4671	51967.7
668.1	1540.4	6	3	4684	32508.7
721.6	749.3	6	3	17907	67006.6
729.8	1577.3	6	3	4868	27586.5
745.4	1587.6	6	3	4925	44659.4
780.8	1615.8	6	3	17940	44132.6
794.2	1555.4	6	3	647	58859.0
802.1	1167.0	6	3	5110	29172.3
851.6	818.0	6	3	17996	18195.6
855.9	1194.1	6	3	5279	49273.6
870.8	896.8	6	3	737	31129.9
898.3	1464.0	6	3	5437	29182.0
917.1	969.4	6	3	5487	30923.2
940.3	1659.5	6	3	5589	55566.6
949.1	1354.1	6	3	5624	32733.1
966.0	748.0	6	3	21178	41959.6
972.4	1467.4	6	3	18123	44088.6
986.8	912.4	6	3	5782	27769.7
989.0	1079.4	6	3	19889	31423.5
993.0	779.7	6	3	21183	13106.4
999.0	372.3	6	3	5827	55157.9
1002.4	683.8	6	3	934	33332.9
1005.5	805.6	6	3	18210	30627.4
1009.7	1642.7	6	3	5846	37051.7
1018.6	797.1	6	3	960	31130.7
1019.2	1462.9	6	3	18249	26332.0
1020.5	1307.6	6	3	5883	25793.5
1025.5	1695.3	6	3	5915	27248.9
1031.1	923.0	6	3	5918	44401.6
1042.4	818.0	6	3	21197	29001.9
1045.6	293.5	6	3	5953	26792.9
1046.2	698.0	6	3	18256	29445.1
1047.9	1602.0	6	3	19966	36846.1
1050.3	1493.7	6	3	19971	18631.5
1060.9	765.0	6	3	21205	38043.1
1073.0	655.6	6	3	20003	32291.8
1076.5	1392.8	6	3	18386	46329.7
1081.3	876.5	6	3	18399	42315.7
1087.4	888.9	6	3	18410	31846.9
1092.8	1474.2	6	3	18437	20259.9
1096.5	1784.9	6	3	18487	31717.7
1109.6	638.1	6	3	18490	50160.9
1111.6	1434.1	6	3	18546	25158.9
1117.8	2030.7	6	3	6188	78274.3
1119.0	1455.8	6	3	6183	27435.2
1138.9	1322.3	6	3	20105	53284.1
1145.7	350.1	6	3	6287	62911.9
1201.9	808.8	6	3	1252	43421.1
1207.4	1100.8	6	3	6584	64193.6
1211.1	1157.1	6	3	1279	38853.9
1229.3	1434.3	6	3	6661	47523.2
1270.4	1689.3	6	3	6828	39333.6
1307.5	1347.2	6	3	1400	23169.1
1317.0	474.1	6	3	7007	38815.7
1335.1	897.9	6	3	22331	44406.9
1361.3	838.5	6	3	1452	45136.3
1381.7	783.3	6	3	7179	28710.7
1407.5	860.8	6	3	1506	42753.7
1423.2	1873.1	6	3	7355	30758.2
1429.3	1036.5	6	3	7360	35654.7
1433.6	1020.8	6	3	19058	35456.8
1484.6	762.7	6	3	7568	48218.9
1585.8	1694.5	6	3	7819	60100.6
1587.3	1279.9	6	3	7825	34618.1
1643.6	566.0	6	3	7991	87974.9
1649.2	1679.1	6	3	7996	32302.9
1707.1	1542.6	6	3	8138	54724.1
1752.4	1232.8	6	3	8268	28726.8
1780.7	1423.6	6	3	8342	37856.9
1783.0	1292.5	6	3	8350	67990.6
1823.4	1998.1	6	3	8474	60940.9
1895.7	1750.4	6	3	8647	41321.2
1898.8	917.3	6	3	8649	48128.9
1934.8	669.3	6	3	8742	55339.0
1973.7	854.1	6	3	8834	57935.9
11.8	1058.0	6	3	1727	13612.3
15.1	1679.1	6	3	1733	12133.0
18.8	1274.8	6	3	1775	25062.0
22.2	1007.1	6	3	19225	25649.5
26.2	1029.4	6	3	19209	13154.2
25.8	1214.2	6	3	1764	14954.1
28.1	1017.2	6	3	19223	19512.9
35.6	1448.0	6	3	1793	29498.4
36.1	947.3	6	3	1785	16633.8
38.4	1333.1	6	3	1795	17142.8
40.1	739.7	6	3	1806	17299.6
46.2	1115.2	6	3	1819	13101.4
46.1	1176.1	6	3	1830	31090.6
47.0	1616.7	6	3	1824	10742.5
53.4	1369.7	6	3	1821	24276.4
53.6	1461.3	6	3	1840	22458.8
56.3	1116.3	6	3	1846	29615.0
56.4	1603.4	6	3	1862	15098.3
60.9	1087.2	6	3	1866	19305.3
60.7	1218.4	6	3	1859	18038.4
62.7	1574.2	6	3	1877	20768.7
64.6	1194.5	6	3	1883	11924.6
69.1	1268.4	6	3	1898	16029.7
69.9	1109.6	6	3	1905	11441.3
72.3	1242.2	6	3	1931	15755.3
75.8	1211.4	6	3	1915	13692.4
77.3	789.8	6	3	1926	36438.8
78.3	947.7	6	3	1927	20084.4
78.9	835.9	6	3	1952	18271.7
80.2	1201.2	6	3	1954	21777.5
78.9	1275.3	6	3	1942	9613.6
81.4	1138.6	6	3	17532	39309.0
82.5	325.3	6	3	9178	17524.7
87.8	1204.4	6	3	1954	22017.0
88.4	1548.1	6	3	9177	25289.2
91.4	1638.1	6	3	1997	19576.3
92.3	1095.7	6	3	19262	11478.4
94.8	926.6	6	3	1991	28024.8
96.0	697.3	6	3	2010	19152.5
101.6	725.9	6	3	2032	23472.4
103.3	1307.6	6	3	2027	16929.6
109.8	1042.4	6	3	2052	18366.1
112.6	845.9	6	3	2055	11732.8
115.6	1134.6	6	3	46	15978.9
118.2	393.7	6	3	2089	24256.1
119.3	838.2	6	3	2069	13758.0
127.8	1187.1	6	3	19301	29141.5
129.0	1332.6	6	3	2130	23170.9
137.5	1540.6	6	3	2169	10267.8
139.8	995.0	6	3	2177	22250.1
145.1	937.2	6	3	2181	29136.0
150.0	1348.7	6	3	2222	14640.3
151.1	601.8	6	3	2233	27702.7
153.2	591.3	6	3	2198	29355.3
156.1	707.8	6	3	9368	27650.2
158.8	1037.6	6	3	2254	13779.6
160.2	766.7	6	3	2263	22636.1
161.5	965.5	6	3	2284	24816.9
161.4	1163.4	6	3	2303	35888.6
161.5	1349.8	6	3	2290	23031.9
163.9	1083.0	6	3	2298	23675.5
166.8	801.7	6	3	2316	16943.5
165.6	1095.4	6	3	2342	27489.7
169.1	1200.0	6	3	2329	18920.3
172.7	891.3	6	3	19331	15249.5
173.7	879.4	6	3	19343	23579.2
173.9	947.6	6	3	2373	18542.4
174.3	1242.2	6	3	2388	19241.2
175.4	465.2	6	3	2379	16713.8
177.8	1202.2	6	3	2383	17238.7
178.9	439.7	6	3	2372	13738.3
182.3	498.9	6	3	2393	16167.7
183.3	901.1	6	3	22466	19874.8
182.8	1171.2	6	3	17551	16368.8
185.5	521.2	6	3	2400	19852.0
188.1	570.2	6	3	2420	19241.3
189.3	894.1	6	3	2440	14290.1
190.0	1283.0	6	3	2417	25486.6
193.5	200.3	6	3	2455	19110.3
194.0	889.2	6	3	19367	22603.7
199.2	704.7	6	3	2492	44225.8
203.3	1627.5	6	3	2514	11144.1
204.9	1499.3	6	3	2525	23821.2
205.9	627.7	6	3	2504	15899.5
207.5	438.4	6	3	2517	19121.4
209.7	535.1	6	3	2558	31191.5
209.5	836.6	6	3	2537	27054.8
210.5	633.6	6	3	17559	24318.1
211.9	899.9	6	3	17556	18456.5
211.9	670.7	6	3	2574	30658.0
216.2	567.3	6	3	2565	29561.5
216.5	963.7	6	3	2586	17743.6
217.2	539.2	6	3	2558	7226.6
218.5	1431.0	6	3	2614	20178.1
222.3	977.0	6	3	2605	21417.9
224.2	672.2	6	3	2632	31558.7
222.9	1275.8	6	3	2629	11763.6
225.6	970.2	6	3	2635	22355.8
226.1	1606.0	6	3	2650	18780.7
227.4	1031.1	6	3	2662	19902.0
230.3	507.7	6	3	2663	10477.5
230.4	844.2	6	3	19387	17211.5
231.5	678.8	6	3	2694	11356.5
233.0	1246.7	6	3	2680	14465.0
236.5	918.1	6	3	17579	13171.8
237.9	1184.0	6	3	102	19693.2
238.4	272.3	6	3	2703	35481.0
239.5	1303.2	6	3	2732	13082.7
241.1	1854.3	6	3	2753	17923.4
241.3	628.1	6	3	2664	16925.0
243.0	1238.2	6	3	2680	11963.1
243.4	1295.3	6	3	2725	8186.3
245.0	767.8	6	3	2780	11285.8
245.9	840.3	6	3	2756	19156.3
246.2	1839.0	6	3	2767	17531.5
247.0	747.3	6	3	2762	18198.6
247.7	1397.1	6	3	2783	17708.2
247.7	1162.8	6	3	2786	20396.3
248.5	590.0	6	3	106	22684.3
249.0	312.5	6	3	2776	36594.6
251.4	667.8	6	3	22164	17506.4
251.9	805.2	6	3	2805	32181.1
253.5	1368.2	6	3	2831	18010.8
253.5	1777.2	6	3	9648	10487.5
256.3	1266.2	6	3	2894	37222.1
257.4	1642.8	6	3	2859	37977.0
260.7	566.6	6	3	19454	13360.8
261.2	475.3	6	3	2881	33577.4
265.6	950.4	6	3	2918	35934.3
264.4	1626.9	6	3	2911	24005.3
267.1	1023.5	6	3	19449	21025.6
268.4	1414.6	6	3	2921	24489.3
268.3	1266.4	6	3	2894	39550.8
272.7	1202.4	6	3	2939	14189.6
273.5	1038.2	6	3	2981	21334.7
272.3	665.0	6	3	2947	37061.5
276.4	651.9	6	3	2985	21429.7
277.2	1365.5	6	3	2977	20693.0
277.9	1247.8	6	3	118	20884.1
277.0	1309.1	6	3	2932	15357.3
279.3	473.6	6	3	2984	17653.7
277.8	576.9	6	3	17621	17161.6
279.1	1075.4	6	3	2966	9350.0
282.4	832.4	6	3	3020	15710.4
282.2	1746.3	6	3	3024	25063.9
284.8	1380.6	6	3	3023	15094.7
285.3	631.7	6	3	9731	16592.1
292.0	1174.3	6	3	3100	33750.1
294.1	533.6	6	3	3098	33524.9
293.4	937.9	6	3	9753	18502.4
297.3	374.5	6	3	3130	18302.9
298.7	1128.7	6	3	3090	29860.6
298.2	1174.7	6	3	3100	44263.1
301.5	443.8	6	3	3108	16782.5
301.1	1302.6	6	3	3145	13778.3
302.6	1266.2	6	3	3139	27804.4
304.7	428.5	6	3	19501	16535.8
307.0	1089.0	6	3	3136	9870.8
308.6	1128.7	6	3	3157	17029.7
311.3	922.0	6	3	3201	21037.5
311.6	1105.0	6	3	3193	21308.1
311.6	866.6	6	3	3174	22895.3
312.3	507.1	6	3	19563	15231.3
311.9	898.6	6	3	17653	14756.2
312.0	1028.4	6	3	3175	15893.9
314.4	1607.3	6	3	3213	21394.9
314.1	1749.5	6	3	3207	20958.5
320.2	601.7	6	3	155	11673.0
322.2	1040.9	6	3	3272	22314.1
323.2	769.5	6	3	3271	18466.6
324.9	1071.6	6	3	3266	30240.8
325.4	1195.5	6	3	3267	23426.6
324.9	403.0	6	3	3283	33381.1
325.4	1137.6	6	3	3291	24291.0
328.2	837.9	6	3	157	27153.6
327.3	962.6	6	3	161	12762.0
328.2	1115.6	6	3	3280	31796.6
331.5	558.1	6	3	3294	30076.8
336.9	323.3	6	3	19592	18009.9
336.2	978.8	6	3	3337	14698.2
337.6	1736.3	6	3	3365	18646.9
339.3	855.2	6	3	3351	13069.9
342.6	739.3	6	3	177	29707.5
343.2	1932.3	6	3	3347	26567.5
346.1	957.2	6	3	3386	21239.5
346.9	1294.3	6	3	3403	30704.5
346.3	1338.5	6	3	3388	13910.1
348.4	760.2	6	3	3385	15482.7
350.2	868.7	6	3	188	15128.3
353.6	625.0	6	3	3443	25638.9
355.3	1660.0	6	3	193	44521.3
355.2	429.3	6	3	3437	17660.7
358.3	458.9	6	3	3456	21972.5
358.8	759.8	6	3	3446	14426.9
358.7	953.0	6	3	17751	16964.6
360.4	1356.4	6	3	207	10458.3
361.1	1364.8	6	3	3477	18617.6
362.4	322.5	6	3	3485	30020.8
361.6	331.5	6	3	3464	21023.9
363.0	1058.2	6	3	3444	31596.7
362.6	1255.2	6	3	202	14896.2
365.6	923.7	6	3	17737	24513.4
365.6	1031.2	6	3	3483	22953.7
367.0	892.2	6	3	3509	12451.3
371.8	1230.2	6	3	17767	23027.2
372.3	1024.1	6	3	3536	18282.6
372.3	1563.3	6	3	3540	22526.0
373.6	439.6	6	3	17769	18231.4
373.4	929.9	6	3	3544	19151.4
377.5	1170.7	6	3	3590	26313.0
378.5	389.6	6	3	3547	24451.8
378.7	770.3	6	3	3587	19371.3
381.6	1187.4	6	3	19660	21449.8
384.7	1509.2	6	3	237	18040.4
385.3	128.7	6	3	3604	17757.5
385.2	1263.1	6	3	3626	19383.4
388.9	1274.8	6	3	240	19833.2
390.0	967.2	6	3	3628	15235.2
392.2	836.3	6	3	10025	15963.0
392.7	1192.3	6	3	17786	26819.3
395.4	1525.5	6	3	3673	21304.8
400.9	714.8	6	3	3679	18569.7
402.7	481.7	6	3	3696	19020.0
402.5	1088.7	6	3	263	13510.2
403.0	1169.1	6	3	3699	15773.1
402.9	1190.6	6	3	258	18847.3
403.4	1445.8	6	3	3701	27915.9
403.1	1751.9	6	3	3719	20714.5
403.1	1174.9	6	3	3704	24813.2
403.9	157.7	6	3	3730	20678.5
403.8	872.2	6	3	3703	14114.9
406.3	709.5	6	3	3679	25870.6
409.3	1075.4	6	3	3737	18488.9
410.2	360.7	6	3	3742	15932.5
410.2	1444.7	6	3	3701	11566.7
411.0	1569.8	6	3	3758	17220.2
412.9	676.5	6	3	3769	31856.0
413.0	764.9	6	3	3764	13925.5
413.1	1153.8	6	3	3772	21046.4
414.0	1140.1	6	3	3765	17157.7
416.6	728.5	6	3	17798	16368.9
416.8	1938.8	6	3	3778	14964.9
421.2	1064.8	6	3	3811	17779.9
424.1	1118.9	6	3	3792	28207.3
424.1	1698.7	6	3	3794	10712.2
426.1	1100.2	6	3	3812	25127.8
425.6	1743.6	6	3	3817	23280.8
424.9	1937.7	6	3	3835	20726.4
427.5	822.3	6	3	3825	27322.6
428.3	1149.1	6	3	3854	9813.4
428.3	1181.7	6	3	3815	19015.4
428.6	1733.3	6	3	3821	15730.6
429.0	2039.2	6	3	3855	23734.1
432.4	516.7	6	3	3858	21954.0
436.1	867.5	6	3	285	10756.4
436.5	1032.7	6	3	10160	14805.2
438.5	1061.8	6	3	3900	25947.1
443.2	393.2	6	3	3894	22378.1
443.4	1107.5	6	3	296	20717.1
453.2	1043.0	6	3	3960	34585.5
456.1	1169.3	6	3	304	32102.9
461.1	871.7	6	3	3969	16187.2
462.5	759.6	6	3	3968	11367.8
461.6	1684.9	6	3	3988	20339.9
461.8	1951.1	6	3	3997	22396.4
462.3	539.5	6	3	19696	37839.4
463.9	664.3	6	3	3978	14076.1
466.9	882.0	6	3	3984	30610.3
468.4	678.0	6	3	4031	52200.8
469.2	570.0	6	3	312	24186.6
471.8	1018.9	6	3	4025	31002.8
472.7	1554.0	6	3	4049	23382.0
475.1	688.0	6	3	322	30256.8
482.7	639.2	6	3	4073	16310.8
484.1	542.6	6	3	4080	22861.2
485.4	852.9	6	3	4083	13610.9
488.1	838.1	6	3	10263	24249.2
487.9	723.1	6	3	337	14502.2
490.0	758.5	6	3	4101	11163.2
491.1	625.1	6	3	4113	18762.4
492.5	809.3	6	3	4117	23075.6
498.0	1415.6	6	3	4137	31075.3
498.3	1549.0	6	3	4148	26559.9
498.9	540.1	6	3	354	26573.9
500.4	1738.7	6	3	4155	17407.3
501.0	1393.7	6	3	4152	15502.6
509.8	793.3	6	3	4181	18666.4
511.8	1779.9	6	3	4192	40694.2
513.9	513.8	6	3	4179	24932.3
515.4	871.3	6	3	4189	22927.1
521.3	572.4	6	3	4229	14597.1
522.9	450.2	6	3	19715	17128.5
525.2	686.0	6	3	4248	37018.2
530.3	1123.9	6	3	4264	41719.6
534.7	1749.4	6	3	4252	19469.5
535.3	1731.5	6	3	4259	15763.7
535.8	853.9	6	3	17873	25495.4
543.9	1764.9	6	3	4282	18509.9
546.7	832.2	6	3	4302	22212.8
550.1	837.1	6	3	4319	15455.0
552.6	582.0	6	3	391	31802.4
553.5	1767.7	6	3	4340	21692.4
553.0	1349.3	6	3	388	34329.7
556.3	444.9	6	3	4318	26865.9
555.9	725.8	6	3	4331	18387.2
556.8	956.7	6	3	4348	34255.3
557.9	532.8	6	3	4324	43671.3
559.1	1634.3	6	3	4345	19066.2
562.5	858.7	6	3	4375	30557.4
565.1	844.4	6	3	4377	27564.4
566.0	1215.4	6	3	412	29233.4
579.6	1131.3	6	3	4426	25731.9
581.5	594.4	6	3	422	29013.0
581.4	1750.9	6	3	4433	41046.1
583.4	1147.1	6	3	4444	26336.4
586.8	637.9	6	3	4446	9515.2
588.9	1065.6	6	3	420	14803.2
589.9	1875.1	6	3	4460	8820.0
592.1	1406.5	6	3	4476	17772.5
593.6	914.5	6	3	17887	20294.1
599.2	1884.5	6	3	4485	11366.2
599.7	580.8	6	3	4499	14297.3
600.9	1403.3	6	3	4493	21929.0
603.5	956.0	6	3	17893	17733.6
605.2	910.0	6	3	4503	28681.9
605.5	1888.5	6	3	4509	12414.1
608.2	1819.7	6	3	10452	19667.7
609.3	1380.8	6	3	4513	14921.5
609.1	1575.0	6	3	4522	25402.7
616.0	1197.6	6	3	4535	32120.8
616.2	854.1	6	3	4525	24244.2
617.0	1405.8	6	3	456	32541.8
624.8	1569.1	6	3	4567	14757.4
632.4	1986.3	6	3	4595	25610.3
635.5	2015.5	6	3	4588	12873.3
639.9	1986.7	6	3	4595	38193.3
641.0	1994.9	6	3	4608	36954.8
643.2	1855.1	6	3	4598	18596.2
645.6	1558.0	6	3	4610	17700.8
645.0	1664.0	6	3	19746	26641.9
646.2	133.8	6	3	4616	12668.4
658.1	1817.2	6	3	4643	28247.7
663.2	902.3	6	3	4673	19582.7
663.0	1010.6	6	3	4651	15004.1
673.2	265.2	6	3	4716	22874.3
673.3	1126.8	6	3	501	22998.8
675.4	1483.2	6	3	4708	25852.0
676.0	804.0	6	3	19753	9102.5
677.1	419.0	6	3	505	37549.8
678.7	820.9	6	3	4718	20131.8
684.0	1050.5	6	3	515	23907.7
689.4	1197.7	6	3	4753	14743.8
688.9	1874.6	6	3	4759	18092.3
692.6	221.4	6	3	4763	7506.4
692.6	697.3	6	3	10580	28392.7
693.6	166.0	6	3	4775	21712.4
697.1	1968.3	6	3	4777	29111.4
698.7	421.8	6	3	19758	16304.1
699.6	1646.4	6	3	4754	21850.9
700.8	1661.9	6	3	4796	35920.4
701.5	717.0	6	3	4789	29922.8
702.8	1971.8	6	3	4809	31204.4
718.4	764.2	6	3	17911	33122.4
722.9	1842.9	6	3	4847	15340.4
728.2	1617.1	6	3	4856	46685.9
731.4	790.2	6	3	17917	17018.3
730.6	1448.7	6	3	4867	28800.3
735.9	188.8	6	3	4877	20542.8
736.6	1451.7	6	3	4893	12045.3
739.2	1571.0	6	3	4915	15617.1
740.5	940.0	6	3	4897	14801.8
745.1	1487.8	6	3	4899	19444.9
746.0	814.4	6	3	586	26174.0
746.8	1457.6	6	3	579	9875.2
751.5	1501.2	6	3	4924	21950.0
754.3	1542.5	6	3	4957	24795.2
755.8	2007.3	6	3	4955	26491.9
755.6	2017.9	6	3	4949	21395.1
756.0	476.9	6	3	4964	21615.7
756.5	1581.2	6	3	4947	24742.1
763.6	920.5	6	3	4978	27184.7
764.5	1995.6	6	3	19779	35506.5
767.6	942.9	6	3	5008	18887.8
776.3	1361.4	6	3	5031	16847.9
777.8	467.7	6	3	17937	11100.3
779.3	1375.7	6	3	5034	9215.2
780.6	858.6	6	3	5037	21642.9
785.0	1279.2	6	3	5054	24191.1
785.3	1609.8	6	3	17940	18367.7
787.3	789.8	6	3	638	20907.5
791.4	819.1	6	3	644	16415.2
794.6	1661.7	6	3	5078	19986.8
795.6	522.9	6	3	17947	20573.5
798.0	2041.7	6	3	10745	24647.1
798.2	1183.0	6	3	5098	17518.4
800.5	861.3	6	3	5097	23090.3
799.7	1336.3	6	3	5106	18261.9
803.8	659.5	6	3	5088	23002.5
805.4	783.2	6	3	5103	23867.5
804.6	1661.5	6	3	5109	10305.8
806.4	766.3	6	3	5114	44933.4
807.9	935.4	6	3	5125	21944.6
809.3	1673.0	6	3	5132	21318.8
811.3	955.0	6	3	5126	13880.3
812.2	536.0	6	3	5111	21069.3
817.1	1632.1	6	3	5148	24371.5
818.3	718.2	6	3	5170	29781.2
818.3	961.3	6	3	5162	19901.8
818.2	1306.0	6	3	5163	20677.8
818.7	1648.2	6	3	5164	29487.8
822.4	1693.8	6	3	5167	28364.2
822.2	871.8	6	3	17967	14696.7
822.9	1786.2	6	3	5174	26331.8
824.4	329.4	6	3	17969	18552.5
826.7	446.1	6	3	5184	27705.7
829.8	1391.5	6	3	5193	18645.5
830.8	1309.1	6	3	5195	14010.2
830.9	1332.5	6	3	5190	14891.3
833.0	1940.4	6	3	5203	24894.1
834.4	922.3	6	3	5212	13829.9
836.4	556.8	6	3	697	11949.1
835.6	1344.1	6	3	701	41250.2
836.9	779.9	6	3	705	58188.7
844.6	755.1	6	3	5228	24662.8
852.4	1778.5	6	3	5273	27282.0
856.0	1206.0	6	3	5282	24045.3
856.3	1766.0	6	3	5284	32949.2
857.5	852.9	6	3	717	39735.6
862.2	1396.1	6	3	729	21290.1
865.0	909.6	6	3	18006	14151.8
873.4	1748.1	6	3	5359	28762.1
875.4	729.9	6	3	5333	23842.2
876.6	758.9	6	3	5347	19557.3
878.0	1416.1	6	3	5345	16166.6
883.3	1070.7	6	3	5370	28695.3
882.1	581.4	6	3	5390	34714.7
881.7	809.7	6	3	5388	23799.6
883.6	1864.8	6	3	5397	31597.6
887.4	1045.0	6	3	5401	24481.8
888.8	1138.0	6	3	5420	29374.2
889.9	212.1	6	3	5412	14270.9
890.8	955.8	6	3	5416	38082.6
890.1	1128.9	6	3	18018	16346.5
893.0	982.2	6	3	5410	14319.1
894.1	1754.2	6	3	10877	17842.4
895.3	1729.1	6	3	5438	14786.4
896.4	1025.6	6	3	767	24366.6
897.7	855.4	6	3	785	25704.7
900.1	767.4	6	3	5435	32337.5
901.5	600.0	6	3	5450	17604.7
904.0	1016.1	6	3	789	27813.8
905.9	950.1	6	3	5462	18607.9
908.9	898.9	6	3	792	32236.4
911.3	981.8	6	3	5488	27114.4
913.4	700.1	6	3	5477	36086.7
912.7	931.0	6	3	798	17435.8
913.4	1457.1	6	3	5476	38704.6
914.0	1469.3	6	3	5490	24959.0
919.2	1566.1	6	3	5509	11531.5
919.1	1776.2	6	3	5495	27044.2
920.1	1732.0	6	3	5498	18900.4
922.7	697.6	6	3	810	26145.0
921.8	1696.4	6	3	814	19110.3
922.6	1770.8	6	3	5495	19366.4
926.9	971.6	6	3	5521	18515.9
927.3	1188.0	6	3	5542	20161.8
928.8	941.5	6	3	19821	17343.3
929.3	1030.1	6	3	5553	11116.8
930.3	673.7	6	3	822	18146.6
932.2	1682.6	6	3	818	21756.2
933.3	1633.8	6	3	5543	19654.4
935.3	721.8	6	3	5550	41217.6
936.6	622.1	6	3	830	19632.4
936.8	1577.4	6	3	5587	13966.4
940.7	947.1	6	3	5581	21085.2
941.7	798.5	6	3	831	21008.2
941.4	1558.8	6	3	5595	33820.9
946.0	660.7	6	3	5597	23725.0
947.2	728.2	6	3	842	12099.5
948.2	989.9	6	3	5639	12950.6
950.7	1625.6	6	3	844	22169.0
950.7	1442.7	6	3	5630	16713.3
951.5	1645.6	6	3	5635	31782.8
953.2	784.3	6	3	854	23971.2
955.7	666.1	6	3	849	34336.7
958.4	1038.2	6	3	5656	15272.3
958.2	1513.2	6	3	5658	23084.8
965.7	363.6	6	3	5689	18691.0
968.0	1175.2	6	3	5694	22795.5
969.1	1942.6	6	3	5714	33642.8
973.9	993.4	6	3	5744	26547.1
976.1	607.5	6	3	5729	11621.5
976.3	1430.3	6	3	19864	17903.4
978.6	785.0	6	3	21179	33057.0
979.0	1342.8	6	3	5750	18560.2
979.9	740.1	6	3	21181	20578.1
979.5	884.1	6	3	18148	10365.5
983.5	768.2	6	3	21232	28159.4
987.2	1346.7	6	3	5775	19418.3
987.7	1643.6	6	3	5781	22373.0
989.7	863.8	6	3	19891	38284.8
990.8	281.6	6	3	5806	21015.7
992.9	991.9	6	3	5801	30221.2
995.9	192.6	6	3	5837	16197.0
997.2	1468.1	6	3	923	26747.0
1000.3	1475.1	6	3	5832	14694.1
1003.6	756.9	6	3	944	23794.0
1005.0	1100.1	6	3	19925	17783.2
1005.9	891.9	6	3	18193	16661.1
1007.9	1368.7	6	3	5849	15290.6
1014.4	1066.7	6	3	11075	13509.2
1014.3	1490.7	6	3	949	9522.4
1015.6	1337.7	6	3	961	13224.3
1014.3	1528.4	6	3	5871	18289.0
1020.4	1357.1	6	3	5876	14104.7
1023.1	748.3	6	3	963	18608.6
1023.7	914.1	6	3	19946	27834.6
1025.1	1495.3	6	3	5904	30983.8
1026.7	942.1	6	3	5899	11935.0
1026.9	1343.7	6	3	5901	13296.1
1028.6	1244.5	6	3	5900	15700.8
1029.1	1285.1	6	3	5917	15942.0
1029.9	964.9	6	3	5926	12123.1
1032.0	723.3	6	3	21193	31305.2
1031.4	1311.8	6	3	990	21527.3
1033.4	1306.0	6	3	5933	52926.3
1033.8	732.3	6	3	21194	14626.1
1035.1	696.6	6	3	18255	22914.9
1037.2	1046.2	6	3	5942	18859.3
1038.0	917.5	6	3	5931	21200.4
1041.3	1502.4	6	3	19956	30814.2
1043.3	1303.1	6	3	18292	16953.5
1041.8	1774.2	6	3	19954	13819.2
1042.7	690.7	6	3	18295	11775.8
1051.7	680.2	6	3	5970	10994.7
1053.3	777.5	6	3	1010	18122.7
1054.6	1535.0	6	3	22613	24907.0
1057.2	834.8	6	3	5985	19318.4
1056.6	684.9	6	3	6001	32657.9
1056.9	1461.0	6	3	5995	23191.8
1056.6	1701.9	6	3	5999	23464.7
1060.5	789.4	6	3	21208	10595.9
1062.8	1425.1	6	3	6011	9679.4
1063.6	916.1	6	3	19976	26110.0
1063.0	185.8	6	3	6007	20462.5
1066.0	1389.9	6	3	6018	13241.8
1066.5	711.8	6	3	1031	11546.5
1067.1	1306.1	6	3	18362	13723.1
1066.8	1367.8	6	3	1027	32852.7
1068.9	628.7	6	3	11159	18236.3
1075.0	1352.8	6	3	18388	23660.8
1077.6	1241.4	6	3	6059	24242.4
1078.8	1254.8	6	3	6069	29689.5
1080.0	1283.0	6	3	1033	62843.7
1080.1	1474.7	6	3	1035	8491.1
1081.5	710.5	6	3	21212	19276.9
1081.9	748.8	6	3	21214	20614.3
1082.0	1342.8	6	3	18397	20711.9
1084.6	919.1	6	3	18400	15092.9
1086.0	1407.0	6	3	1044	34656.8
1086.1	1568.2	6	3	18428	17937.3
1087.0	803.0	6	3	21217	31491.6
1091.0	1424.0	6	3	18455	19595.6
1095.9	1494.8	6	3	1060	20394.2
1098.1	1282.2	6	3	6125	26506.2
1101.6	1012.8	6	3	1066	29041.3
1100.4	1690.9	6	3	6136	12944.0
1105.9	1243.7	6	3	18509	13173.4
1105.6	1708.7	6	3	11228	21055.2
1107.6	1261.7	6	3	20029	14509.3
1107.3	698.3	6	3	1085	11134.2
1109.8	730.9	6	3	21226	28230.8
1109.9	1450.8	6	3	18547	17900.7
1113.2	707.0	6	3	1091	11096.1
1113.8	2036.3	6	3	20041	34294.1
1114.8	1843.0	6	3	18552	40908.0
1116.4	431.2	6	3	1101	28968.2
1115.7	1747.1	6	3	6217	18037.0
1118.1	1287.5	6	3	18526	16984.0
1118.9	710.1	6	3	1091	10557.7
1120.0	1002.1	6	3	1116	16292.6
1121.7	1241.4	6	3	6207	22015.1
1122.4	937.8	6	3	6197	26794.3
1122.0	1530.7	6	3	6216	30754.1
1123.2	862.4	6	3	20057	20914.2
1123.4	1637.8	6	3	1125	24138.4
1124.6	39.5	6	3	6213	34353.8
1124.9	1367.7	6	3	18604	26771.3
1125.4	658.1	6	3	18566	19534.6
1126.2	1249.3	6	3	6211	38288.9
1128.0	1447.7	6	3	20069	30477.8
1128.3	1780.9	6	3	6232	14329.7
1129.2	25.2	6	3	6242	20075.5
1131.2	1637.4	6	3	6261	30120.0
1130.2	1768.1	6	3	6258	22219.9
1131.8	1296.0	6	3	22267	25536.6
1134.0	233.0	6	3	6249	31292.9
1133.7	1289.5	6	3	18631	29061.8
1134.6	1594.0	6	3	6260	33115.4
1135.0	839.1	6	3	1134	15568.2
1135.6	1244.7	6	3	1130	39887.8
1133.8	1222.4	6	3	6238	13919.8
1137.8	526.5	6	3	6274	16522.0
1138.9	694.0	6	3	1143	13474.3
1140.9	658.1	6	3	1142	26411.1
1141.3	790.0	6	3	1145	16831.9
1141.2	1193.2	6	3	20096	17596.5
1141.5	1614.0	6	3	6281	15900.2
1144.7	1103.9	6	3	1155	18221.5
1145.1	1422.6	6	3	1149	31604.5
1145.4	1895.3	6	3	6305	16193.7
1149.0	739.4	6	3	6311	30583.9
1152.9	888.0	6	3	6328	16180.9
1154.2	1802.5	6	3	6337	27133.6
1155.1	1726.1	6	3	1173	24805.6
1155.8	1278.5	6	3	20145	11172.4
1157.8	1558.4	6	3	1176	30617.3
1158.5	1846.5	6	3	20156	20854.7
1161.3	1707.1	6	3	6373	20644.3
1164.2	1392.2	6	3	18712	11627.1
1164.6	1723.1	6	3	20174	25806.0
1165.0	1346.7	6	3	1187	15294.7
1164.7	1586.0	6	3	6411	27437.0
1164.4	1639.5	6	3	6386	20180.6
1171.3	1154.9	6	3	6393	19151.3
1173.2	1467.0	6	3	6424	29081.9
1174.0	1351.9	6	3	18682	20929.0
1175.7	1209.1	6	3	1212	24002.9
1177.0	1503.7	6	3	1208	10268.2
1179.3	1078.1	6	3	1205	20681.5
1180.2	500.0	6	3	6467	30881.6
1180.7	897.2	6	3	6431	22303.2
1181.0	1231.5	6	3	6470	13462.0
1180.3	1363.9	6	3	6444	38945.9
1182.0	884.7	6	3	6483	16834.9
1180.7	1742.9	6	3	18732	25634.0
1183.8	634.1	6	3	11349	27927.0
1183.1	1294.5	6	3	6443	13757.2
1183.8	1663.1	6	3	6460	34144.9
1185.6	859.8	6	3	6468	21250.3
1185.9	459.4	6	3	6488	21272.0
1187.9	1269.9	6	3	1229	14110.4
1190.9	894.8	6	3	6508	29609.4
1193.5	1279.7	6	3	20220	16645.3
1193.9	1370.7	6	3	20212	32623.0
1196.4	775.4	6	3	6498	21690.3
1196.2	847.6	6	3	6539	19437.0
1196.7	1061.6	6	3	1245	11797.3
1198.7	800.2	6	3	6538	15678.4
1202.3	1946.0	6	3	11380	21266.2
1203.1	1066.8	6	3	1253	38257.5
1203.1	1338.5	6	3	1274	7198.1
1204.2	1675.0	6	3	1265	46709.6
1204.9	729.2	6	3	18818	19683.4
1206.9	777.3	6	3	1258	13950.9
1206.9	1426.3	6	3	18795	16951.1
1210.5	2031.4	6	3	6567	34866.2
1211.4	1253.0	6	3	1271	36796.7
1212.3	1239.3	6	3	1280	32083.7
1212.1	1294.1	6	3	1286	29067.2
1211.7	1773.5	6	3	6586	21090.5
1213.6	76.8	6	3	6601	21181.9
1220.5	295.5	6	3	11421	20445.5
1220.1	1255.8	6	3	20241	29012.0
1220.6	1010.4	6	3	6629	11861.6
1221.8	1451.1	6	3	6621	17397.1
1224.1	929.9	6	3	6635	28362.8
1224.3	651.4	6	3	1308	14771.2
1225.0	1053.2	6	3	6616	32256.7
1228.7	895.6	6	3	6670	32638.4
1230.2	1142.3	6	3	6630	15336.6
1230.0	1445.1	6	3	20255	16031.8
1233.5	1417.3	6	3	6665	15758.2
1232.4	1664.2	6	3	6680	33437.9
1236.6	1705.3	6	3	6692	39955.1
1239.4	1285.0	6	3	18911	23130.4
1240.0	813.4	6	3	6688	29336.0
1241.9	1073.6	6	3	1331	12715.7
1246.3	1359.8	6	3	18928	30824.4
1248.3	921.9	6	3	6729	16651.9
1248.8	1425.0	6	3	6731	14478.5
1249.3	1461.3	6	3	6716	26115.4
1250.4	633.1	6	3	6740	33359.6
1250.1	1348.0	6	3	6734	38564.7
1250.4	1726.1	6	3	6733	21496.1
1250.8	753.6	6	3	20268	36596.4
1252.2	196.5	6	3	6735	18754.8
1255.4	673.2	6	3	18947	28155.6
1260.0	627.8	6	3	1351	24773.9
1263.7	798.6	6	3	6774	26739.3
1264.0	1357.3	6	3	20306	13603.5
1265.1	1080.6	6	3	1354	12474.8
1266.2	747.0	6	3	18955	14207.8
1266.9	741.6	6	3	18955	19887.2
1268.1	766.3	6	3	6813	32046.3
1268.2	875.0	6	3	6807	17856.8
1268.4	1203.4	6	3	6799	27332.4
1268.4	1443.4	6	3	6801	24581.9
1270.0	1925.5	6	3	6816	23322.2
1275.3	751.0	6	3	6859	20439.5
1275.2	1226.0	6	3	6836	20929.6
1281.7	1654.8	6	3	14392	28150.5
1286.4	813.1	6	3	6892	16594.4
1289.0	729.0	6	3	18971	12662.2
1293.4	611.4	6	3	6904	15754.2
1297.7	251.1	6	3	1394	19210.4
1299.8	916.2	6	3	6947	16804.8
1302.7	864.8	6	3	1395	20975.1
1306.7	831.2	6	3	20341	22935.9
1309.3	1774.1	6	3	6981	26483.8
1310.9	889.3	6	3	18990	12573.8
1313.0	1228.2	6	3	1408	26889.8
1314.7	1218.3	6	3	1408	23560.9
1317.4	1162.1	6	3	7005	39143.5
1318.5	859.0	6	3	20348	27878.1
1319.5	1127.7	6	3	7013	21871.1
1319.4	375.8	6	3	7016	20666.3
1323.0	1391.0	6	3	7021	21035.4
1326.2	1304.2	6	3	7034	25189.8
1327.5	504.5	6	3	7055	17435.8
1333.1	927.2	6	3	1433	20744.0
1332.4	1325.2	6	3	7067	22358.5
1334.3	866.9	6	3	19026	18371.8
1335.3	1285.4	6	3	7063	38291.2
1337.6	1607.5	6	3	7071	24060.5
1338.3	1359.1	6	3	7085	13396.6
1338.7	1385.3	6	3	19024	24488.9
1340.2	1420.0	6	3	7094	22633.0
1343.1	1310.9	6	3	7084	35258.8
1342.5	1372.5	6	3	19011	30863.5
1344.6	899.4	6	3	19033	15818.7
1345.6	1293.1	6	3	7090	25362.2
1347.4	1420.4	6	3	7094	16917.2
1349.4	1132.3	6	3	7112	31800.8
1351.9	1123.6	6	3	7114	29725.9
1353.5	720.2	6	3	11658	13409.9
1353.4	1313.7	6	3	7118	5246.0
1353.4	772.0	6	3	7115	19587.9
1353.8	874.0	6	3	1451	20658.3
1357.3	1289.2	6	3	7128	20059.5
1359.5	1473.8	6	3	7129	29835.7
1362.4	1141.6	6	3	1462	26820.9
1366.2	461.6	6	3	7146	13116.0
1367.5	1288.7	6	3	20374	50906.5
1371.2	793.9	6	3	1466	34098.4
1370.5	1449.1	6	3	7153	13981.0
1372.5	766.3	6	3	7156	25334.5
1376.2	1401.8	6	3	11714	28793.2
1379.5	797.6	6	3	22344	23440.4
1381.2	1946.7	6	3	7186	69935.4
1383.6	1014.0	6	3	7191	33259.8
1384.3	689.1	6	3	7193	19838.0
1384.0	1322.0	6	3	1483	16385.1
1386.6	852.7	6	3	7209	23780.8
1387.0	1352.8	6	3	7202	16181.6
1387.7	735.4	6	3	7214	24545.5
1388.3	1508.9	6	3	7207	20830.7
1392.2	702.4	6	3	11770	26046.2
1391.8	875.0	6	3	7227	24043.9
1394.6	1489.5	6	3	11764	23484.6
1400.5	1398.4	6	3	7267	22247.5
1401.6	700.0	6	3	7256	42907.8
1402.6	1515.8	6	3	7260	29194.1
1403.3	1378.0	6	3	7266	23328.3
1403.6	1524.9	6	3	7253	28848.2
1405.4	1042.2	6	3	7288	26806.0
1408.7	668.0	6	3	7281	45194.1
1412.5	1654.1	6	3	11802	31390.4
1417.6	1455.9	6	3	1516	23774.0
1418.2	1630.5	6	3	22348	14706.5
1418.1	1408.4	6	3	1518	14585.8
1419.9	1032.9	6	3	1510	16356.2
1421.1	1439.0	6	3	7346	35537.3
1427.3	719.6	6	3	7349	25095.5
1427.3	1400.0	6	3	7364	15824.6
1426.7	1840.3	6	3	20389	27194.3
1432.7	1867.0	6	3	7381	21945.3
1435.1	1009.3	6	3	11846	23595.3
1437.2	1474.6	6	3	7397	19378.2
1438.1	1574.9	6	3	19060	19419.1
1442.4	1585.2	6	3	19060	24738.0
1443.8	1128.4	6	3	7425	23158.1
1447.8	960.7	6	3	7428	23766.5
1449.7	1532.0	6	3	11855	24359.6
1451.1	60.4	6	3	7449	15203.6
1452.7	1020.4	6	3	1536	56258.0
1453.9	1121.5	6	3	7445	17161.4
1454.6	503.3	6	3	1540	26728.7
1456.3	1566.9	6	3	7470	12082.8
1462.8	1566.9	6	3	7493	41662.9
1464.8	380.7	6	3	7486	30718.0
1466.5	774.5	6	3	7488	20924.5
1467.3	1094.3	6	3	1548	18115.6
1468.5	996.7	6	3	7499	14828.7
1472.7	528.4	6	3	7530	25747.9
1477.6	1523.0	6	3	7540	23065.1
1479.5	1564.1	6	3	7541	19270.6
1486.0	535.5	6	3	7580	20119.4
1487.9	831.8	6	3	7586	28175.8
1493.4	1025.3	6	3	1561	18641.8
1492.3	1443.7	6	3	7594	27312.2
1504.0	1398.4	6	3	7621	29170.1
1504.5	128.0	6	3	7631	31411.2
1505.2	1521.6	6	3	7629	20780.5
1509.4	1292.8	6	3	7646	23125.9
1511.1	746.4	6	3	7651	24232.7
1511.6	1417.4	6	3	7649	29014.1
1514.8	375.4	6	3	7670	40725.8
1519.2	1225.0	6	3	1578	14572.9
1520.8	724.1	6	3	7675	20456.2
1524.7	910.2	6	3	7680	32097.6
1526.2	1450.7	6	3	7690	19823.6
1527.2	1384.0	6	3	7696	18510.9
1528.5	1616.1	6	3	7700	14990.3
1530.3	931.5	6	3	7704	20463.3
1530.2	944.3	6	3	7698	17884.5
1533.0	1237.0	6	3	7712	14935.0
1532.9	1621.3	6	3	7716	24070.9
1534.2	706.7	6	3	1588	17181.1
1535.7	730.9	6	3	1585	34497.0
1538.2	881.8	6	3	12060	16514.1
1544.6	1259.8	6	3	7735	26282.6
1552.1	585.0	6	3	7760	18000.1
1555.2	1066.3	6	3	7757	19719.0
1560.9	1079.2	6	3	7781	25968.3
1566.7	1111.1	6	3	7788	16920.0
1568.3	1700.3	6	3	19076	17429.2
1584.5	1394.5	6	3	1608	19105.3
1585.9	1706.1	6	3	1611	23639.1
1586.6	1473.8	6	3	7826	26515.4
1593.6	575.9	6	3	7847	20919.5
1600.6	588.7	6	3	7868	19586.0
1607.8	1609.9	6	3	7890	39550.4
1608.3	815.7	6	3	7879	23387.2
1612.0	1803.4	6	3	7896	37435.7
1613.3	989.3	6	3	7910	16590.8
1622.4	1427.6	6	3	7928	26262.6
1623.9	547.0	6	3	7926	54194.3
1624.2	1277.1	6	3	7930	26406.3
1627.9	1359.6	6	3	7931	20880.9
1633.3	1423.0	6	3	7950	22892.6
1638.3	1109.8	6	3	7957	34730.9
1643.7	1324.4	6	3	7987	15651.0
1646.6	1917.4	6	3	21835	28651.0
1648.0	877.8	6	3	7993	14692.4
1649.1	1422.1	6	3	8001	21163.9
1649.8	651.8	6	3	7992	14069.7
1656.1	1668.7	6	3	8015	19700.7
1659.0	1504.3	6	3	8018	10216.7
1661.9	364.5	6	3	8023	15076.8
1662.8	1880.9	6	3	8040	15392.6
1665.6	1183.7	6	3	8033	19951.3
1665.8	1971.9	6	3	8048	32675.8
1677.0	405.1	6	3	8066	46440.2
1684.0	1726.9	6	3	8092	20817.4
1690.2	773.2	6	3	8099	28439.9
1692.8	724.5	6	3	8106	34227.5
1694.5	1109.5	6	3	8109	22078.6
1696.3	747.8	6	3	8111	25390.8
1698.1	1328.0	6	3	8115	58187.9
1701.5	1151.9	6	3	8120	21329.2
1706.2	834.8	6	3	8140	15030.5
1710.2	1579.7	6	3	8143	29272.3
1713.5	1559.1	6	3	8166	18485.2
1717.1	1100.1	6	3	8165	20905.8
1720.6	722.6	6	3	20485	16604.9
1720.3	1224.6	6	3	8188	38452.8
1721.5	954.4	6	3	8181	21725.0
1726.2	1135.2	6	3	8197	17695.3
1732.7	809.9	6	3	1658	18769.5
1733.6	1105.8	6	3	8205	26464.0
1735.8	840.8	6	3	8219	28440.0
1736.5	1564.3	6	3	20513	20748.6
1738.1	1220.8	6	3	8227	15737.1
1739.2	977.2	6	3	8244	23383.8
1739.8	457.7	6	3	8242	18799.0
1745.6	1252.0	6	3	8262	17185.2
1748.0	1757.3	6	3	12562	27004.7
1751.0	1466.9	6	3	8267	16978.3
1753.5	1845.7	6	3	8275	14141.0
1754.9	1773.3	6	3	20535	21174.4
1757.8	738.4	6	3	8286	30893.0
1760.5	320.5	6	3	8303	20301.6
1762.7	335.9	6	3	8299	16957.6
1776.7	1490.3	6	3	8337	29108.8
1778.0	746.9	6	3	8325	22292.8
1780.8	1454.1	6	3	8343	17121.5
1788.3	855.4	6	3	8358	32722.0
1791.5	1766.5	6	3	8363	39203.4
1792.2	802.8	6	3	8367	19818.0
1802.3	531.0	6	3	8397	36062.1
1803.5	1831.7	6	3	20623	31234.9
1814.3	1012.3	6	3	8418	23642.2
1816.8	970.9	6	3	8435	22167.8
1819.1	1835.7	6	3	8446	24700.1
1819.6	791.1	6	3	22514	22265.7
1821.7	1748.6	6	3	8457	22160.7
1825.4	507.6	6	3	8478	27095.3
1825.3	783.8	6	3	20658	26832.4
1825.9	1307.8	6	3	8463	13578.3
1828.4	1765.3	6	3	8467	33375.7
1832.5	1241.2	6	3	8504	20158.5
1833.6	1293.3	6	3	8497	31855.3
1835.1	809.6	6	3	19123	41835.2
1835.0	1812.7	6	3	20712	40831.1
1835.8	1534.1	6	3	20685	42273.0
1840.7	758.8	6	3	20701	16998.6
1841.7	662.6	6	3	8514	30895.5
1844.2	526.0	6	3	8519	25815.0
1844.6	1849.7	6	3	20691	15938.1
1845.4	981.5	6	3	8520	18530.6
1850.5	898.1	6	3	20721	38356.6
1850.6	1625.7	6	3	8528	25526.9
1854.5	1832.5	6	3	20727	19162.5
1856.4	135.4	6	3	20729	19848.8
1862.8	1636.5	6	3	8569	27818.1
1867.4	848.8	6	3	19140	21525.1
1867.0	1180.8	6	3	8578	24226.3
1878.8	1676.0	6	3	20775	26786.3
1879.5	1795.5	6	3	8631	16309.8
1882.5	1725.1	6	3	20796	22205.6
1884.9	1699.7	6	3	8625	14339.4
1885.7	787.9	6	3	22011	14916.1
1886.5	141.4	6	3	8626	14294.5
1888.0	1014.5	6	3	8622	14382.0
1887.6	1846.6	6	3	20807	35603.2
1892.3	1703.0	6	3	20819	36749.3
1895.4	705.8	6	3	22025	12238.3
1896.4	840.8	6	3	20826	31899.2
1900.1	1850.9	6	3	20835	19742.3
1902.8	748.2	6	3	20841	19255.9
1902.4	1473.4	6	3	8660	16993.7
1904.1	1816.1	6	3	8669	23798.6
1913.3	677.8	6	3	8672	20353.9
1914.6	769.6	6	3	8684	18550.0
1914.2	940.9	6	3	20875	30312.6
1916.3	331.3	6	3	8695	15099.0
1922.0	1820.9	6	3	22044	22326.8
1929.3	875.4	6	3	8720	41707.0
1930.7	1774.9	6	3	20908	25230.9
1931.2	814.2	6	3	20914	33086.1
1932.4	1350.3	6	3	8732	30996.6
1933.8	808.8	6	3	20914	19397.0
1934.1	1770.2	6	3	20909	11817.1
1936.7	1711.4	6	3	8735	26601.5
1945.5	1251.4	6	3	13227	33314.8
1951.0	1213.7	6	3	8786	26436.1
1954.3	1013.2	6	3	13266	10924.7
1956.3	1575.0	6	3	8795	34738.8
1960.1	1533.3	6	3	8816	34419.8
1960.7	1833.3	6	3	20949	19428.5
1975.6	1815.2	6	3	22097	17192.5
1980.4	1769.2	6	3	8843	32445.3
1983.5	1091.7	6	3	8853	43864.7
1984.6	1124.9	6	3	8854	24195.1
1984.4	1840.8	6	3	21001	25142.7
1999.6	1209.3	6	3	8876	33957.1
2000.9	1768.7	6	3	19173	17256.4
2001.3	1902.5	6	3	21027	19812.6
2004.6	1851.1	6	3	8894	24429.1
2006.1	1093.9	6	3	8887	13337.2
2008.4	1755.8	6	3	8907	18161.7
2009.6	1189.6	6	3	8891	28358.7
2008.9	1561.1	6	3	8902	24572.6
2012.8	695.3	6	3	8899	13145.7
2013.4	860.2	6	3	8906	23211.0
2016.0	1856.5	6	3	21050	13265.6
2020.3	1066.4	6	3	8912	17190.2
2024.0	1122.2	6	3	21053	19495.3
2024.0	1548.0	6	3	8927	24083.1
2026.8	1070.0	6	3	8922	31337.9
2032.8	1754.4	6	3	8936	10918.8
2043.2	1017.1	6	3	8941	15281.6
4.0	1808.3	6	3	1721	14610.6
16.9	1296.8	6	3	19187	11911.7
17.5	1408.5	6	3	1743	12385.8
20.9	1149.8	6	3	1752	14055.7
21.6	971.2	6	3	1756	8459.5
30.2	1546.6	6	3	1738	9893.6
34.2	1055.4	6	3	19212	16174.2
36.5	781.2	6	3	9043	21193.6
36.5	1307.3	6	3	9035	15569.7
39.3	1477.3	6	3	1801	5929.8
39.2	1561.9	6	3	1799	25278.0
42.1	170.4	6	3	1802	7335.8
41.9	1286.9	6	3	1811	20767.6
43.5	1245.0	6	3	1816	10779.7
44.6	1482.5	6	3	1801	9173.5
45.6	1362.9	6	3	1833	12023.1
47.5	1015.7	6	3	1814	9275.3
47.6	848.8	6	3	1836	7872.5
49.3	1282.5	6	3	1834	12184.6
48.6	1547.6	6	3	1823	17500.7
50.9	1595.0	6	3	1843	9149.7
51.8	987.4	6	3	1852	7291.1
56.4	686.9	6	3	22	6512.1
56.4	1059.5	6	3	1838	10973.0
56.9	1257.9	6	3	1854	7130.2
56.1	1301.8	6	3	1855	8809.2
56.8	791.6	6	3	9095	13196.6
57.2	1105.4	6	3	19251	8719.9
59.3	1122.6	6	3	23	16045.7
60.3	1617.2	6	3	1870	9091.1
63.0	504.1	6	3	1871	39271.0
64.0	1351.2	6	3	19247	20878.3
69.4	1584.4	6	3	1896	10089.3
71.3	1389.9	6	3	1904	8092.6
72.5	359.7	6	3	9164	13266.7
71.7	375.1	6	3	1923	10875.1
75.0	1361.0	6	3	1920	12619.9
77.2	370.5	6	3	1923	25350.8
78.4	1433.0	6	3	1949	13763.9
78.9	1579.6	6	3	1932	10390.1
80.1	1805.2	6	3	1933	7365.6
80.9	1230.5	6	3	1965	16521.1
83.3	1072.6	6	3	1956	7614.1
83.1	1385.6	6	3	1948	19216.3
84.1	986.5	6	3	17535	13785.9
85.2	416.1	6	3	1973	15711.4
85.3	1841.9	6	3	1958	17659.0
87.1	1021.3	6	3	1955	10746.6
95.1	1000.0	6	3	2024	11495.8
96.1	1347.8	6	3	2008	15745.6
97.1	1184.1	6	3	2006	6526.0
98.0	1203.3	6	3	2007	19769.8
101.2	1030.0	6	3	2025	14132.4
102.9	464.1	6	3	2033	7640.7
104.0	1094.2	6	3	19263	6586.0
105.1	338.4	6	3	9231	14923.9
107.9	1200.8	6	3	19277	10167.7
110.0	1160.6	6	3	2056	16792.3
109.8	1074.7	6	3	2053	9241.5
115.0	1114.0	6	3	2048	47050.5
114.5	1780.1	6	3	2082	13076.5
114.6	704.1	6	3	2066	8564.7
118.6	1199.0	6	3	2076	11387.0
120.3	887.2	6	3	2085	15730.8
119.8	873.8	6	3	19288	10390.7
120.3	1351.3	6	3	2098	10746.4
123.1	312.3	6	3	2105	10440.0
123.5	402.6	6	3	2099	13351.0
124.7	1215.4	6	3	19297	10962.5
126.1	590.4	6	3	2122	10109.3
128.1	618.1	6	3	2113	33659.2
128.0	769.8	6	3	2139	12829.1
128.7	1250.8	6	3	2104	8899.5
129.1	293.1	6	3	2141	8472.5
129.2	1273.7	6	3	2137	11153.8
130.0	395.7	6	3	2132	13307.4
132.3	485.1	6	3	2152	6311.3
133.3	898.6	6	3	19299	12459.8
133.3	1133.1	6	3	2155	13686.9
134.6	777.7	6	3	2161	17866.5
133.9	1152.0	6	3	2136	14874.1
134.3	1854.3	6	3	2134	16039.1
135.7	1025.6	6	3	2148	15444.5
137.5	473.2	6	3	2159	19246.7
136.6	1327.3	6	3	51	6170.0
139.2	897.5	6	3	19304	9789.7
139.1	1148.0	6	3	2178	6925.1
142.5	1225.2	6	3	62	10959.8
143.3	1005.9	6	3	2195	11315.8
143.7	1351.1	6	3	2222	9078.5
145.7	1533.9	6	3	2183	15656.4
149.1	803.8	6	3	2193	8176.7
151.3	643.7	6	3	2249	13830.4
152.0	1771.2	6	3	2211	32130.4
152.5	468.6	6	3	2237	19542.4
152.5	671.7	6	3	2239	9119.7
153.3	1009.8	6	3	2252	4748.9
154.4	495.3	6	3	2248	10025.1
157.4	1363.1	6	3	2223	15966.3
160.1	864.9	6	3	2297	9498.4
159.8	1286.5	6	3	2300	12243.9
160.6	1172.4	6	3	2268	6083.2
160.4	1228.0	6	3	17538	11256.1
161.2	1129.2	6	3	2276	10268.2
163.0	1373.8	6	3	2291	9728.0
164.5	516.3	6	3	2313	16889.0
164.8	700.0	6	3	2315	30265.5
165.0	1009.7	6	3	2311	5894.2
165.2	1137.6	6	3	2337	8739.7
168.0	452.0	6	3	2322	19510.7
169.4	1644.3	6	3	2331	13975.7
169.0	669.1	6	3	2344	10101.5
170.5	1163.2	6	3	2355	6529.0
171.5	1279.5	6	3	2359	8597.1
171.6	696.5	6	3	2365	10027.5
172.5	745.2	6	3	2345	11794.2
172.7	285.9	6	3	9397	14517.8
174.9	573.4	6	3	2363	12656.2
174.9	780.1	6	3	2371	13068.2
175.0	1167.4	6	3	2382	10512.1
176.1	396.4	6	3	2361	14324.2
179.2	987.8	6	3	2386	6110.0
179.1	1109.2	6	3	2406	9403.0
180.4	789.1	6	3	9423	16179.7
180.6	744.4	6	3	2395	9965.8
180.9	1277.4	6	3	77	9025.7
180.9	1543.7	6	3	2414	8129.7
183.0	956.6	6	3	2422	20344.3
182.8	480.1	6	3	2404	10495.0
184.4	287.3	6	3	2415	11818.6
183.8	589.8	6	3	2426	7416.0
184.3	1140.6	6	3	2428	3773.4
186.0	755.8	6	3	2438	4126.0
185.8	1150.8	6	3	2428	11582.6
187.0	1219.8	6	3	2442	11531.8
189.8	465.0	6	3	19362	12253.1
189.2	1101.1	6	3	2427	8433.4
189.9	711.4	6	3	2421	7686.9
191.7	622.9	6	3	19353	11379.6
193.4	722.0	6	3	2448	17062.8
191.9	1323.2	6	3	2429	12559.5
192.7	430.8	6	3	79	12698.4
192.9	577.3	6	3	2420	15975.0
193.6	1127.3	6	3	2473	8060.4
195.3	346.1	6	3	2470	10549.4
195.4	768.5	6	3	2464	17021.1
195.3	1248.5	6	3	2468	9897.7
195.3	879.3	6	3	2482	5855.8
197.3	954.9	6	3	2477	12976.5
197.4	536.8	6	3	2479	15686.8
198.9	592.1	6	3	2503	9543.1
198.6	637.1	6	3	2500	6277.1
200.4	677.0	6	3	2519	15393.8
202.0	580.0	6	3	2513	16095.6
201.5	948.0	6	3	2494	10797.0
200.5	972.2	6	3	2471	9175.8
202.3	1010.2	6	3	2501	17263.9
205.7	1482.7	6	3	2507	14830.3
207.2	559.6	6	3	2527	14993.5
208.0	312.1	6	3	2526	7527.2
208.0	1156.2	6	3	2552	16599.0
210.8	649.3	6	3	2551	16710.0
213.0	734.2	6	3	2568	8457.3
214.3	885.8	6	3	2550	13699.2
216.4	190.2	6	3	2598	7970.8
216.0	878.7	6	3	17563	23765.6
216.0	1146.4	6	3	2579	15434.3
218.6	241.6	6	3	2599	10541.8
219.3	1166.0	6	3	2594	13579.3
220.3	428.2	6	3	2637	10605.9
219.8	766.1	6	3	2618	8939.0
220.3	1261.5	6	3	2607	10570.2
220.3	262.8	6	3	2615	20527.5
221.4	1568.6	6	3	2608	10094.7
223.7	35.7	6	3	2641	19260.0
223.9	475.1	6	3	2651	16870.1
225.0	997.5	6	3	2644	6489.8
225.6	1574.1	6	3	9557	9843.4
225.8	886.1	6	3	17570	15441.0
226.1	1145.3	6	3	2653	18594.3
228.0	1054.5	6	3	2645	15788.6
227.2	1317.9	6	3	2654	8453.0
229.2	977.0	6	3	2708	10896.6
233.7	1043.8	6	3	19415	6192.2
235.8	981.7	6	3	2708	14484.5
237.3	68.0	6	3	2696	10559.2
238.2	580.6	6	3	2705	7000.5
237.8	740.3	6	3	2707	9831.7
238.3	882.5	6	3	2729	8650.1
239.3	219.4	6	3	2710	20674.0
239.0	443.9	6	3	2735	15330.5
240.1	451.9	6	3	2717	11644.6
240.4	870.5	6	3	2722	8836.0
240.9	284.6	6	3	2713	21928.3
240.0	328.1	6	3	2727	13118.0
242.0	684.5	6	3	2745	33003.9
242.7	370.8	6	3	2715	11668.1
241.4	1354.9	6	3	2747	7270.7
243.7	234.4	6	3	2742	18304.7
245.2	307.9	6	3	2776	15878.7
243.6	959.9	6	3	2750	57459.4
244.4	1121.5	6	3	2740	13022.7
244.3	1196.3	6	3	2751	14322.1
244.1	1256.2	6	3	15197	10078.9
244.0	1848.4	6	3	2753	8454.9
244.5	862.7	6	3	2757	14197.1
245.8	1402.8	6	3	2783	10398.1
248.3	334.1	6	3	2768	9530.2
248.0	1346.5	6	3	2763	15702.2
249.0	386.1	6	3	2777	11550.2
249.2	1192.1	6	3	2806	3614.7
248.9	1890.2	6	3	2784	11713.5
251.2	814.6	6	3	2805	8351.2
250.5	1201.4	6	3	2806	11042.9
251.2	1237.0	6	3	2800	12766.5
252.4	294.8	6	3	2839	9631.0
251.7	579.5	6	3	19435	10132.3
253.8	424.6	6	3	2789	12043.7
253.0	834.4	6	3	2826	12361.1
252.9	865.9	6	3	2797	10568.9
252.8	884.0	6	3	2827	8672.7
255.2	1043.4	6	3	2830	10345.8
256.4	308.6	6	3	2853	11675.4
257.6	1347.5	6	3	19451	13200.5
257.6	978.7	6	3	2798	10012.9
258.4	324.7	6	3	2804	14736.4
260.0	1332.8	6	3	2858	11651.0
261.9	606.3	6	3	2854	11131.3
260.7	557.3	6	3	2861	19672.2
263.5	272.1	6	3	19456	16520.2
263.8	962.2	6	3	2885	15070.4
263.6	1759.5	6	3	2904	13583.0
262.6	253.4	6	3	114	16984.9
265.0	787.5	6	3	2899	17096.0
263.9	810.8	6	3	2900	17532.6
263.6	1289.6	6	3	2886	11980.3
264.6	288.5	6	3	2896	5171.5
265.4	1154.1	6	3	17599	5871.7
266.3	142.5	6	3	2888	18738.7
266.5	628.9	6	3	2883	17720.6
266.3	655.9	6	3	2884	11634.1
266.7	1046.9	6	3	2909	10087.3
267.8	701.6	6	3	2930	10496.6
269.5	210.3	6	3	2905	8541.7
268.7	1317.0	6	3	2932	9329.8
270.3	516.5	6	3	2934	10950.9
270.2	826.4	6	3	2917	17787.8
271.2	958.6	6	3	2938	11693.1
272.8	536.6	6	3	2953	12744.0
273.4	735.6	6	3	2935	9406.8
273.5	1098.2	6	3	2957	5878.0
274.3	196.0	6	3	2927	17230.7
274.1	356.9	6	3	2950	17230.7
273.9	1276.6	6	3	123	8587.0
276.0	899.6	6	3	19469	6553.8
278.1	920.1	6	3	17632	12244.7
278.8	1087.7	6	3	2988	8579.2
278.6	1891.5	6	3	2990	18518.1
278.3	2041.6	6	3	3002	10607.9
280.3	750.6	6	3	2986	11270.8
280.1	963.2	6	3	2991	10287.5
280.8	340.2	6	3	3011	17076.7
281.1	451.7	6	3	2970	17779.6
280.6	481.0	6	3	19482	13993.8
281.0	717.3	6	3	2971	8138.7
282.0	1145.7	6	3	2992	10716.0
281.4	1227.5	6	3	2968	9073.4
284.7	696.1	6	3	19486	50752.0
287.3	970.7	6	3	3047	11951.6
286.9	1101.4	6	3	3021	12299.3
289.7	390.8	6	3	3094	15308.6
288.7	527.5	6	3	17629	8414.4
290.5	369.7	6	3	19495	27271.6
291.8	843.7	6	3	3118	10702.9
292.6	959.6	6	3	2991	32430.4
292.0	1082.9	6	3	3086	8842.1
292.1	1415.6	6	3	3051	9370.0
293.0	867.1	6	3	3068	13567.2
293.3	931.6	6	3	9753	6059.9
293.4	401.5	6	3	3081	10404.3
294.0	1157.0	6	3	3128	10015.6
295.9	1274.8	6	3	139	9932.8
297.3	493.8	6	3	3082	9070.1
296.7	744.2	6	3	3111	13267.8
297.4	1056.6	6	3	3084	10938.0
298.5	1356.4	6	3	3114	7484.9
300.0	344.9	6	3	3121	13753.1
301.1	470.8	6	3	19503	12017.9
304.5	756.5	6	3	3132	13038.3
304.4	394.7	6	3	3094	9700.7
305.5	570.7	6	3	19523	10458.4
304.9	1003.2	6	3	3156	12810.4
305.0	1093.1	6	3	3136	8329.6
307.4	203.6	6	3	3165	15231.8
307.9	1184.3	6	3	3176	14091.1
308.2	1241.6	6	3	3152	11060.5
308.6	214.0	6	3	3147	19681.1
308.7	639.8	6	3	3155	15473.9
309.0	1357.9	6	3	3179	10724.9
308.7	1382.9	6	3	3164	26909.7
310.4	1141.3	6	3	19542	14998.0
310.1	1328.4	6	3	3177	10402.6
311.3	933.1	6	3	17664	9647.0
311.3	1175.7	6	3	3195	23365.0
311.8	963.1	6	3	17666	13077.3
314.0	706.2	6	3	3217	26587.2
314.1	1118.6	6	3	3209	13415.3
315.9	794.2	6	3	3224	9906.5
314.7	880.3	6	3	17679	12294.8
316.9	1156.9	6	3	3230	14307.9
317.9	1366.6	6	3	3220	5898.7
318.6	1322.8	6	3	3249	6830.2
321.4	630.8	6	3	152	17809.5
322.0	512.9	6	3	19564	15698.8
321.8	623.2	6	3	151	9150.2
322.2	1239.4	6	3	19567	4981.7
323.4	725.4	6	3	3253	20921.4
323.1	1743.2	6	3	3275	12685.2
324.6	790.4	6	3	3264	17777.0
323.7	1160.8	6	3	3273	17725.6
323.7	1414.6	6	3	3261	8178.5
325.2	1829.5	6	3	3268	17665.3
324.8	1056.8	6	3	3258	12552.0
324.6	1459.6	6	3	3286	10516.0
326.9	1283.0	6	3	3295	17116.2
328.0	869.1	6	3	163	7207.9
328.1	1402.9	6	3	162	7737.9
329.2	806.7	6	3	3309	8420.2
331.8	767.3	6	3	3290	7073.3
332.5	1395.4	6	3	3329	8869.1
334.4	400.7	6	3	3312	11029.1
337.1	650.0	6	3	3324	8159.4
338.7	883.4	6	3	17698	10317.9
341.5	382.0	6	3	19597	4880.6
340.6	645.2	6	3	3362	10422.5
343.0	1739.3	6	3	3365	18015.4
344.8	660.4	6	3	3368	11102.1
345.2	431.9	6	3	3359	14821.4
344.9	749.9	6	3	3369	22737.8
346.0	422.7	6	3	19610	25524.7
345.7	1188.4	6	3	17711	10396.1
346.3	1578.7	6	3	3397	16016.7
346.9	377.5	6	3	3394	8514.4
348.0	559.1	6	3	19606	23669.7
348.3	1044.4	6	3	3391	12256.4
348.0	1162.7	6	3	3387	7773.0
352.3	1380.1	6	3	3418	5696.2
353.5	389.5	6	3	9917	12893.4
356.0	724.9	6	3	17747	8904.1
360.5	531.8	6	3	3442	15994.5
359.2	1434.8	6	3	3455	9850.2
360.6	559.7	6	3	9927	10706.8
360.7	884.6	6	3	3460	10603.7
363.3	1132.5	6	3	3471	9343.5
363.8	984.4	6	3	215	8904.6
365.5	492.9	6	3	3481	9091.0
364.8	1145.4	6	3	3522	8994.6
365.6	260.7	6	3	9951	9293.3
366.8	1186.1	6	3	17742	5786.3
367.4	1360.1	6	3	9973	17957.3
368.2	1106.9	6	3	3484	12721.7
367.9	1305.2	6	3	3512	7366.9
369.7	1440.4	6	3	3517	6481.6
371.2	1152.9	6	3	3472	13195.4
372.6	541.6	6	3	3507	9278.1
372.2	2017.7	6	3	9980	10296.9
373.4	846.4	6	3	3543	8982.3
374.8	496.6	6	3	3532	9009.1
375.6	1182.6	6	3	224	6483.2
377.1	946.3	6	3	17770	13118.1
376.2	1269.5	6	3	3553	7255.5
377.2	884.0	6	3	3535	14234.3
377.9	1370.7	6	3	3570	13451.2
378.9	484.4	6	3	17778	10360.4
379.0	910.4	6	3	3564	6831.8
378.8	1276.3	6	3	3553	11057.5
378.8	1791.1	6	3	3596	8605.0
379.7	864.0	6	3	3588	17740.6
380.0	1380.9	6	3	3594	8494.8
379.8	1479.0	6	3	229	5800.8
381.0	473.0	6	3	3548	8459.8
381.8	1431.8	6	3	17782	11858.0
382.8	432.0	6	3	19649	18419.5
383.7	507.9	6	3	3579	4863.2
384.4	629.0	6	3	10016	10252.0
384.9	891.5	6	3	3600	16161.6
385.8	357.6	6	3	3605	12661.2
386.5	1625.9	6	3	3595	14254.2
388.0	1739.3	6	3	10020	15231.2
388.1	2029.0	6	3	3612	36098.2
389.5	385.4	6	3	241	7589.5
390.3	456.7	6	3	3597	8011.1
390.1	495.9	6	3	3638	14243.7
392.2	393.1	6	3	3637	20746.3
392.3	1473.4	6	3	248	7217.3
392.9	573.7	6	3	3649	8011.5
393.0	863.5	6	3	3654	12049.1
393.6	1210.2	6	3	3650	6779.6
393.9	1612.6	6	3	3674	7702.1
395.8	434.2	6	3	3659	11262.8
394.7	650.9	6	3	3666	5828.6
395.9	1161.1	6	3	3681	11943.9
397.4	537.5	6	3	3668	9706.8
396.8	2019.9	6	3	3686	18710.5
398.0	731.2	6	3	255	9032.7
397.9	1340.2	6	3	3683	5576.3
400.0	816.9	6	3	260	8485.8
401.3	366.9	6	3	3710	11869.8
402.1	382.1	6	3	3702	4836.2
403.2	568.0	6	3	3720	8075.1
404.5	1211.1	6	3	19675	12110.4
407.9	1232.1	6	3	17793	18668.6
408.9	562.9	6	3	3750	9084.2
409.0	658.4	6	3	10078	17982.6
409.0	729.2	6	3	3743	13123.0
409.9	571.1	6	3	3761	8718.6
410.2	1593.0	6	3	3733	10933.9
413.9	1194.4	6	3	3775	10176.1
414.0	1631.7	6	3	3747	13216.2
415.1	550.8	6	3	272	6869.5
417.0	492.0	6	3	3766	11958.8
418.5	844.2	6	3	3797	11172.8
419.2	456.6	6	3	3795	12535.1
419.0	756.1	6	3	3786	15047.3
420.7	438.6	6	3	13887	9593.4
423.4	1164.0	6	3	3819	11507.6
422.8	1458.2	6	3	3806	14051.6
426.0	371.2	6	3	3822	9833.1
426.1	387.3	6	3	3840	15945.3
427.0	781.0	6	3	19683	21774.0
425.7	788.5	6	3	19682	8889.6
428.2	1133.4	6	3	3827	4634.8
428.8	814.0	6	3	3843	9056.9
428.9	882.9	6	3	3838	17332.6
428.5	1188.7	6	3	282	8012.1
429.9	443.0	6	3	13887	23559.3
431.5	496.1	6	3	3836	6456.3
431.2	636.5	6	3	284	8517.5
431.3	1711.1	6	3	3834	5811.8
435.9	1090.3	6	3	3860	15349.8
435.6	1245.4	6	3	10136	9316.5
436.6	359.7	6	3	3873	15878.9
438.4	711.5	6	3	288	13498.2
439.0	878.2	6	3	3878	22052.2
440.5	555.5	6	3	290	15058.5
441.1	1600.3	6	3	3907	21115.7
442.7	1651.7	6	3	3917	8900.0
444.7	1643.0	6	3	3916	13016.9
445.4	723.7	6	3	3912	8646.3
446.1	1441.6	6	3	3905	9616.3
445.9	2034.5	6	3	3903	10361.5
447.4	842.3	6	3	3914	18507.1
448.4	608.9	6	3	3942	15273.5
449.4	1010.7	6	3	3935	9906.0
449.6	1030.9	6	3	3945	12549.5
452.6	1549.8	6	3	3938	16712.7
457.1	1647.8	6	3	3963	10084.9
457.6	845.7	6	3	3944	8910.7
456.9	1704.5	6	3	3961	6729.8
459.1	655.5	6	3	3980	13419.7
461.3	390.6	6	3	10197	15982.5
461.5	430.9	6	3	3998	13257.0
462.0	1640.8	6	3	4027	7808.7
463.7	828.6	6	3	3981	12934.5
464.8	1236.5	6	3	4001	20902.6
471.2	873.9	6	3	4024	9441.2
470.8	1568.0	6	3	4033	8790.8
472.8	821.7	6	3	19703	12623.0
473.8	418.7	6	3	4041	12399.0
477.0	1691.7	6	3	4068	10995.1
477.2	1704.2	6	3	4070	9895.3
478.1	337.7	6	3	4046	20737.3
481.5	1358.4	6	3	4069	14162.4
483.2	568.9	6	3	4094	15862.6
484.7	1527.2	6	3	4085	22860.8
486.8	731.9	6	3	334	19939.2
487.1	515.0	6	3	4079	10644.3
489.5	791.4	6	3	4110	12957.2
489.9	869.7	6	3	4097	9020.5
489.0	1578.8	6	3	4111	11441.0
490.3	1650.4	6	3	335	10617.4
489.9	1684.1	6	3	4104	25028.9
490.7	399.9	6	3	4092	10104.5
491.6	443.6	6	3	10262	11989.6
493.1	578.0	6	3	4112	7860.2
493.1	592.8	6	3	4126	14197.6
496.8	661.7	6	3	343	8602.7
497.3	771.6	6	3	4136	10977.6
497.2	787.9	6	3	339	11812.6
499.9	563.7	6	3	17846	18876.8
500.4	859.5	6	3	4151	7695.9
500.0	1542.0	6	3	4161	14744.0
501.5	341.1	6	3	4162	16102.5
501.8	823.4	6	3	350	11445.8
500.9	1762.6	6	3	4156	10794.2
503.3	836.2	6	3	4159	5181.6
504.7	679.9	6	3	358	8603.6
505.5	596.2	6	3	17848	11125.4
505.0	882.4	6	3	4160	10976.9
506.8	1402.0	6	3	4169	15954.1
506.8	501.4	6	3	19711	5232.5
507.4	527.0	6	3	4171	13608.6
509.5	623.7	6	3	362	15204.2
513.2	470.2	6	3	4197	18455.4
514.6	679.8	6	3	22193	20338.0
516.9	665.4	6	3	19713	10513.2
517.1	794.8	6	3	4203	23507.5
524.2	1426.1	6	3	4233	14904.1
524.6	703.5	6	3	4231	9939.9
525.1	842.3	6	3	4236	10395.3
526.4	521.6	6	3	4247	6349.7
525.3	748.5	6	3	17866	6598.1
530.2	768.0	6	3	4249	10851.5
533.4	835.8	6	3	4235	9109.0
533.0	1757.9	6	3	4267	4474.2
535.0	1404.9	6	3	10337	19587.7
536.1	785.9	6	3	4203	20718.2
537.7	1172.0	6	3	4280	19143.3
538.1	1421.4	6	3	4281	12590.8
539.3	573.0	6	3	4290	15481.6
539.1	710.3	6	3	4270	15135.9
540.0	890.4	6	3	379	9722.8
543.2	599.1	6	3	17871	24033.3
545.2	277.6	6	3	4298	38019.8
544.9	433.6	6	3	4304	20237.9
545.0	1836.5	6	3	19722	13013.4
548.4	711.1	6	3	387	6997.1
552.1	1122.0	6	3	4332	13765.9
552.1	1293.6	6	3	4322	9858.8
552.7	1341.1	6	3	4329	13010.5
553.9	528.5	6	3	4324	24569.6
555.6	557.5	6	3	4326	13689.9
554.6	609.3	6	3	4360	4742.2
558.8	1263.6	6	3	4357	7007.6
558.7	1356.2	6	3	388	6541.5
560.0	1150.0	6	3	4364	11745.1
560.5	1278.6	6	3	4343	7188.2
561.0	621.6	6	3	19729	14551.7
561.0	1088.3	6	3	4349	6002.8
565.0	1340.4	6	3	4378	25481.2
568.4	441.7	6	3	4381	9561.6
567.9	1855.8	6	3	4379	7647.5
569.0	656.5	6	3	4387	6601.8
569.6	686.5	6	3	4383	16919.5
568.3	855.9	6	3	4375	9650.4
569.1	1354.6	6	3	4384	8511.3
572.7	729.0	6	3	4403	18531.6
572.6	975.1	6	3	413	9090.9
577.1	882.4	6	3	4414	8265.5
578.5	1410.2	6	3	4427	15990.4
578.9	1821.3	6	3	4424	19416.7
578.7	1180.0	6	3	4437	7452.2
580.4	639.4	6	3	4446	14256.5
580.6	754.4	6	3	4431	11167.0
583.2	972.6	6	3	423	9203.5
584.2	116.6	6	3	10427	37451.8
584.4	661.0	6	3	4454	18578.6
584.9	1165.6	6	3	4441	10100.2
586.9	1012.8	6	3	429	8938.2
587.2	1100.3	6	3	4440	7758.8
586.5	1179.2	6	3	4450	10750.0
589.3	940.5	6	3	425	9374.9
590.4	800.4	6	3	4447	10381.7
593.4	628.2	6	3	440	20620.3
593.4	944.7	6	3	441	13220.0
596.5	1211.2	6	3	4474	8537.7
597.2	873.8	6	3	4483	22804.3
596.7	950.2	6	3	441	7117.2
599.3	1841.6	6	3	4498	13314.8
600.8	801.9	6	3	4500	17985.4
606.4	1290.2	6	3	4506	17397.5
611.6	1565.7	6	3	459	8488.3
615.4	642.6	6	3	4542	16108.7
618.3	1005.4	6	3	461	13670.4
618.8	1823.8	6	3	4550	20953.9
618.9	1802.5	6	3	4548	10404.1
620.5	883.1	6	3	4552	7181.9
620.7	1564.8	6	3	4567	9230.1
621.1	1616.6	6	3	4558	22578.2
621.8	347.0	6	3	4539	15695.1
622.0	800.2	6	3	4564	9531.3
621.6	1207.8	6	3	4561	5168.9
624.1	1008.3	6	3	466	11341.1
625.1	1420.4	6	3	4555	8627.3
627.0	1037.7	6	3	4566	12696.4
628.5	336.0	6	3	4583	14909.6
627.6	882.7	6	3	4573	13594.2
630.2	1541.0	6	3	4577	17273.4
631.1	947.3	6	3	4565	9237.4
634.7	956.5	6	3	4581	12793.3
633.5	1015.6	6	3	4584	7739.1
636.6	1860.6	6	3	4587	16070.2
637.7	2007.7	6	3	4600	8680.0
640.4	645.1	6	3	4570	7940.7
642.3	620.6	6	3	4603	12555.4
645.0	978.2	6	3	4622	18967.8
644.9	1634.8	6	3	4623	8253.3
653.5	1960.2	6	3	10496	7916.6
653.3	1662.7	6	3	4640	14087.9
655.0	1549.0	6	3	4634	4460.0
656.7	1203.4	6	3	4631	23834.3
664.0	260.5	6	3	4667	17523.8
664.7	1794.9	6	3	4653	11696.6
666.0	1503.9	6	3	4680	11046.2
668.4	1983.6	6	3	4697	8835.3
669.9	1665.3	6	3	14026	13400.1
669.5	798.1	6	3	19753	7745.6
669.4	1647.0	6	3	4669	24794.1
670.0	1994.2	6	3	4703	13119.3
669.9	631.7	6	3	4683	13865.0
673.8	1660.5	6	3	504	13070.0
675.6	2037.8	6	3	4714	11185.4
676.6	1964.2	6	3	4724	11506.8
677.8	442.6	6	3	4739	8850.1
680.3	2010.7	6	3	4737	17409.0
681.1	160.0	6	3	4733	9547.9
680.6	632.0	6	3	4722	7998.1
682.3	452.6	6	3	4739	9943.6
682.9	913.9	6	3	4719	10509.4
684.6	710.8	6	3	4746	10413.6
686.0	2001.9	6	3	4736	19363.8
688.3	1828.4	6	3	10571	19530.3
690.2	742.4	6	3	4756	16823.6
690.9	1180.6	6	3	4758	5215.5
695.5	750.6	6	3	4769	8130.4
696.3	6.3	6	3	4783	25646.7
696.1	839.0	6	3	527	17107.9
697.7	704.3	6	3	4792	12435.4
699.3	898.9	6	3	4806	17608.1
702.4	824.0	6	3	4793	11553.1
705.0	902.0	6	3	4806	14950.1
709.4	732.8	6	3	538	16179.5
710.6	738.6	6	3	537	9927.8
717.1	589.6	6	3	4833	10573.0
718.5	1834.8	6	3	4828	10615.7
719.2	1298.0	6	3	4829	9559.9
720.2	556.5	6	3	4843	7253.2
721.2	222.5	6	3	10648	9517.3
722.0	1818.0	6	3	4831	21551.8
722.4	1199.2	6	3	4827	13530.2
723.2	1119.4	6	3	549	12604.6
724.3	606.1	6	3	4849	17362.0
724.1	2014.2	6	3	4848	8809.5
727.2	1809.6	6	3	4869	14395.4
733.4	1746.6	6	3	4889	9229.7
736.3	1038.8	6	3	4890	7410.0
738.6	1852.9	6	3	4901	12034.7
739.6	262.7	6	3	4898	11536.6
739.7	1887.4	6	3	4911	11349.5
739.3	2007.9	6	3	17921	11633.4
741.2	252.5	6	3	4906	15428.7
741.2	408.5	6	3	4895	20490.7
741.0	1481.6	6	3	4894	15996.1
743.9	1624.4	6	3	4916	18345.3
746.0	1038.4	6	3	581	5305.3
748.7	1604.8	6	3	593	6509.0
751.6	1984.6	6	3	4942	17032.8
752.0	1052.4	6	3	4940	11201.6
753.8	1449.6	6	3	4945	9415.7
753.5	1871.5	6	3	4948	14894.7
754.3	899.0	6	3	4939	8949.0
755.1	500.3	6	3	4950	10202.2
756.2	910.2	6	3	4952	7254.3
755.4	1270.1	6	3	4929	7183.1
758.2	832.4	6	3	4977	16061.6
760.9	888.0	6	3	4961	23949.0
760.1	1531.0	6	3	4962	8473.7
762.7	249.6	6	3	4981	13871.8
762.7	469.3	6	3	4969	17493.8
761.5	1451.2	6	3	4971	7253.9
764.6	521.5	6	3	4982	11490.6
765.8	826.9	6	3	5002	4198.6
766.8	30.8	6	3	4975	10830.5
767.0	1568.5	6	3	4994	6042.5
768.9	1042.4	6	3	4990	8444.0
773.0	1033.6	6	3	5009	16313.7
775.1	460.8	6	3	4997	14413.3
775.2	1288.7	6	3	5023	10203.1
775.9	1940.0	6	3	10731	12635.3
776.9	413.0	6	3	5027	18984.2
777.6	1932.4	6	3	5003	25142.7
777.9	949.0	6	3	621	7850.8
778.7	1302.1	6	3	5038	7764.0
779.7	2003.7	6	3	5035	14282.5
784.8	437.9	6	3	5050	20728.9
788.4	448.1	6	3	10738	8937.8
788.0	904.0	6	3	5053	11950.0
788.3	1542.2	6	3	5060	18789.6
790.4	845.7	6	3	645	11727.7
790.6	1168.4	6	3	5058	15310.1
792.9	1672.1	6	3	651	9222.6
795.8	1656.3	6	3	5078	14428.5
797.4	460.4	6	3	5085	18192.8
796.9	756.4	6	3	659	12127.9
798.0	1356.8	6	3	5091	6419.4
799.0	1365.0	6	3	654	7998.9
800.0	1201.1	6	3	5101	12728.6
805.9	508.2	6	3	5113	13094.1
806.4	947.6	6	3	5115	11198.9
809.5	1371.8	6	3	677	11384.1
808.8	1700.0	6	3	5149	19940.2
810.0	877.6	6	3	669	13462.4
818.8	711.3	6	3	5156	20025.3
819.1	888.3	6	3	689	10337.2
819.8	1173.2	6	3	5172	7650.5
822.6	1706.2	6	3	5149	22855.1
823.2	1311.3	6	3	5175	17469.5
829.6	491.4	6	3	694	7504.0
829.8	764.3	6	3	14106	10566.8
831.0	909.5	6	3	5181	4724.0
831.0	1006.5	6	3	695	13403.9
833.2	1384.3	6	3	5199	12567.9
835.4	786.9	6	3	706	7502.7
836.4	1796.2	6	3	5182	8170.8
837.2	117.8	6	3	10788	8470.9
838.0	318.8	6	3	10798	24908.6
838.3	741.7	6	3	5207	14198.1
841.7	540.0	6	3	10805	26582.5
844.0	973.9	6	3	22208	11968.5
845.0	1346.4	6	3	712	18066.0
845.2	943.0	6	3	5243	10072.2
844.7	1360.9	6	3	5235	7267.9
845.0	1750.1	6	3	5231	10327.8
845.2	440.5	6	3	5245	18252.0
846.2	952.7	6	3	5256	25733.9
847.6	1381.3	6	3	5226	8945.5
850.2	1940.5	6	3	5262	24535.9
852.2	1132.1	6	3	17999	16352.2
850.6	1950.9	6	3	5270	12340.2
852.3	862.2	6	3	17987	11534.6
853.1	245.0	6	3	19796	12740.9
853.8	1730.3	6	3	5265	15866.4
854.7	842.4	6	3	722	15410.9
855.1	954.6	6	3	18002	10503.1
855.4	1384.7	6	3	5286	17613.9
859.0	919.7	6	3	726	16505.7
857.5	1740.4	6	3	5269	11425.5
858.0	763.7	6	3	716	15782.2
859.1	34.2	6	3	5301	16180.1
862.2	931.5	6	3	5298	18572.0
863.0	1007.3	6	3	5303	7051.9
864.5	563.7	6	3	727	24115.8
865.4	214.3	6	3	19798	8725.8
866.6	985.0	6	3	5326	8987.6
867.3	776.4	6	3	5325	7507.2
869.2	1758.2	6	3	5324	23756.5
870.7	136.9	6	3	5339	13755.5
873.3	913.7	6	3	5342	21465.6
872.5	988.5	6	3	5354	7851.3
875.5	1207.6	6	3	5372	18560.7
876.5	687.7	6	3	5361	24563.0
879.3	1020.8	6	3	5378	10059.7
880.8	918.0	6	3	5366	7058.9
881.7	1345.7	6	3	5373	9419.9
881.6	1393.1	6	3	5374	9699.6
883.6	258.0	6	3	10860	7745.6
883.1	1211.6	6	3	5367	29161.3
883.9	199.4	6	3	5383	6685.0
884.6	989.1	6	3	750	14237.8
885.0	996.6	6	3	750	13992.7
887.0	1440.3	6	3	5402	14593.2
888.1	1415.1	6	3	5399	10597.4
890.9	649.2	6	3	755	9560.3
892.6	857.7	6	3	785	11718.3
891.0	1267.6	6	3	5426	9552.4
892.5	428.7	6	3	5409	10927.4
894.6	760.0	6	3	5425	20195.7
894.6	1043.7	6	3	5431	12372.1
897.1	709.7	6	3	5430	15423.7
897.1	935.4	6	3	776	5583.7
899.2	961.1	6	3	5439	12415.3
903.0	668.8	6	3	5441	13887.6
903.8	269.5	6	3	5444	12943.8
904.7	811.5	6	3	5457	9016.8
908.6	783.0	6	3	5479	8515.5
910.4	1025.4	6	3	796	13188.0
911.3	655.8	6	3	5485	14447.4
915.4	1011.1	6	3	5514	9828.0
914.9	1702.5	6	3	801	9021.9
915.9	267.8	6	3	19810	19525.6
916.7	748.2	6	3	5489	11219.3
915.8	1983.4	6	3	5494	13277.6
917.6	233.8	6	3	5501	18023.9
922.5	765.3	6	3	5506	9979.1
921.0	880.5	6	3	10926	14380.8
923.5	1012.7	6	3	5522	10327.2
926.1	436.2	6	3	5512	9837.3
930.2	227.4	6	3	5511	21072.2
929.1	426.4	6	3	5537	19426.0
929.2	1727.3	6	3	5536	10669.4
929.8	797.1	6	3	831	14237.1
931.6	1022.5	6	3	817	11067.0
934.3	969.3	6	3	10945	5386.3
934.5	737.9	6	3	5552	16947.7
938.5	658.7	6	3	5597	4755.6
940.5	1714.0	6	3	5584	14097.5
941.1	231.3	6	3	5601	9515.9
941.0	765.7	6	3	21176	6796.6
942.2	806.9	6	3	19826	16938.8
944.4	1318.0	6	3	5613	8788.6
946.7	964.1	6	3	846	14880.7
946.9	1389.6	6	3	5619	7879.1
950.1	1557.4	6	3	5627	11083.2
951.0	848.8	6	3	5645	11519.2
954.6	240.7	6	3	5649	11345.9
955.3	713.1	6	3	18083	15890.9
959.0	1348.2	6	3	5624	14727.1
958.2	839.6	6	3	5661	6540.5
958.2	1324.5	6	3	5665	11378.0
958.9	631.3	6	3	5668	13216.7
959.9	750.6	6	3	860	14626.3
959.6	384.8	6	3	5690	8927.7
960.6	920.1	6	3	5673	14134.6
960.7	777.2	6	3	869	9448.1
961.2	799.7	6	3	5676	40247.2
961.6	1354.8	6	3	5701	8903.4
962.4	624.3	6	3	5668	22184.7
964.3	1455.7	6	3	5685	9522.2
967.0	852.3	6	3	5712	19828.3
967.3	679.4	6	3	19860	10721.8
968.0	235.9	6	3	5688	15996.0
969.3	882.5	6	3	18147	9514.9
969.0	1394.5	6	3	887	20463.0
970.7	1574.7	6	3	890	10226.2
972.1	1672.1	6	3	5719	5539.4
972.9	293.6	6	3	5741	18721.9
972.5	454.1	6	3	5709	16454.7
973.4	618.9	6	3	5715	10630.1
975.1	657.4	6	3	5735	11107.2
975.1	1909.2	6	3	14183	22189.3
975.6	238.2	6	3	5688	9760.6
979.9	1103.1	6	3	5759	13027.1
979.6	279.8	6	3	5740	13124.0
980.8	1389.1	6	3	5755	9445.0
981.1	1804.6	6	3	5753	23762.1
983.2	747.2	6	3	21180	12426.3
982.9	1454.4	6	3	5763	11311.6
984.4	1060.9	6	3	903	16626.8
983.6	1500.8	6	3	5768	6441.5
985.9	207.3	6	3	5758	14554.4
987.7	1440.1	6	3	905	8360.7
989.0	1022.0	6	3	5786	14531.5
990.7	1087.0	6	3	5802	35654.4
993.9	771.6	6	3	910	13368.7
993.3	1494.5	6	3	5803	14664.5
996.2	215.3	6	3	5804	14909.1
997.8	332.3	6	3	5810	8699.2
999.1	858.0	6	3	927	13769.1
1000.9	789.5	6	3	21186	9678.5
1003.1	217.3	6	3	5838	18337.5
1006.4	1346.1	6	3	5848	16501.2
1007.0	1313.0	6	3	5847	9070.7
1009.3	1505.1	6	3	5856	9519.5
1010.2	1207.5	6	3	947	8624.7
1012.3	685.4	6	3	957	12128.2
1010.9	820.6	6	3	950	12937.2
1010.6	933.8	6	3	11071	17209.5
1012.0	1074.2	6	3	953	8356.1
1017.6	1693.0	6	3	5885	22180.6
1020.4	640.0	6	3	5896	6602.9
1021.6	1096.7	6	3	5882	7894.7
1022.0	931.7	6	3	5894	7877.5
1023.5	679.3	6	3	18252	12048.7
1023.9	951.7	6	3	5908	22837.3
1024.5	330.0	6	3	5916	12822.7
1027.7	863.0	6	3	5898	25299.1
1027.7	1423.4	6	3	974	8071.3
1029.3	1543.7	6	3	5905	16746.2
1030.5	1463.9	6	3	18276	4898.6
1031.0	932.1	6	3	977	13916.4
1032.1	326.0	6	3	5924	7406.6
1032.0	851.3	6	3	19937	6363.5
1031.6	1477.0	6	3	5922	7288.9
1036.4	814.3	6	3	21237	9304.6
1036.1	1298.8	6	3	989	14391.8
1036.8	1383.9	6	3	988	7115.6
1038.0	714.6	6	3	995	5624.6
1037.9	1288.9	6	3	5932	13056.7
1039.1	647.8	6	3	5941	18914.6
1041.7	1224.4	6	3	5947	6820.8
1045.6	1742.2	6	3	5952	7070.0
1047.0	1355.6	6	3	19959	8047.9
1048.5	1268.6	6	3	19952	18886.4
1048.3	1573.3	6	3	5968	10206.6
1053.5	1011.9	6	3	5980	3263.0
1054.5	1434.5	6	3	18340	5684.8
1056.8	475.9	6	3	1012	23707.2
1057.3	1689.1	6	3	6016	13830.3
1059.2	1312.3	6	3	18351	10845.1
1060.8	662.8	6	3	6000	8327.9
1064.6	823.3	6	3	21239	7653.7
1066.0	950.1	6	3	11153	14007.3
1067.6	1588.1	6	3	18373	17704.4
1067.2	1838.1	6	3	11143	9430.8
1068.9	300.6	6	3	6032	8473.7
1068.5	879.2	6	3	6023	13437.3
1070.9	367.1	6	3	6033	15425.9
1071.5	1059.2	6	3	6034	13327.6
1073.1	930.6	6	3	6037	9121.7
1073.8	79.3	6	3	6039	11491.2
1075.2	374.2	6	3	6044	21207.9
1075.7	1107.4	6	3	6054	12820.1
1075.3	1858.4	6	3	6051	10510.8
1075.7	100.6	6	3	11166	23073.9
1077.7	685.9	6	3	6052	11865.4
1083.1	1792.7	6	3	1036	24114.4
1086.6	767.6	6	3	11186	10970.1
1087.9	1287.2	6	3	18419	8595.9
1088.7	1305.5	6	3	1058	46334.1
1087.3	1783.8	6	3	6084	31711.6
1090.8	106.1	6	3	6119	16570.2
1091.7	1615.2	6	3	6106	12661.6
1093.1	1291.7	6	3	18450	8759.4
1094.4	912.5	6	3	20012	16186.4
1094.7	207.6	6	3	6110	9397.8
1094.8	1761.4	6	3	6098	13552.2
1096.8	798.4	6	3	6111	10508.9
1097.5	1128.0	6	3	6105	21832.3
1098.6	228.9	6	3	6114	10298.0
1098.9	929.7	6	3	6112	12250.4
1098.8	1480.3	6	3	6126	10506.7
1099.8	1748.4	6	3	11211	8407.6
1099.2	1814.7	6	3	6121	10178.1
1099.9	821.2	6	3	21224	13531.0
1100.8	1335.3	6	3	18465	18197.4
1100.2	1804.0	6	3	18484	12023.4
1100.6	1386.3	6	3	6116	3250.4
1102.5	663.4	6	3	6133	8026.4
1102.6	972.3	6	3	1071	7086.0
1101.1	1435.8	6	3	1074	9468.8
1103.4	993.0	6	3	6124	24919.5
1104.1	242.3	6	3	6137	8858.4
1104.1	1741.7	6	3	6159	12945.1
1105.1	1402.2	6	3	18536	16633.9
1105.7	373.5	6	3	6139	13364.2
1106.4	813.0	6	3	18493	4573.6
1107.2	907.6	6	3	1079	12430.0
1108.0	1445.0	6	3	18511	8713.0
1108.2	1537.3	6	3	6150	8204.5
1109.5	818.7	6	3	18493	6718.8
1109.9	1061.7	6	3	6158	6625.8
1111.8	1789.5	6	3	6169	11090.5
1113.3	128.8	6	3	6157	18004.0
1115.0	1384.9	6	3	18473	19651.1
1114.3	1605.9	6	3	6174	12829.0
1115.0	1014.4	6	3	6171	12819.9
1118.4	248.9	6	3	6182	10801.2
1117.5	1785.9	6	3	6221	16217.8
1120.3	1229.3	6	3	6198	8605.0
1120.8	1331.8	6	3	6187	10348.2
1119.5	1512.0	6	3	18565	13405.2
1122.1	1826.3	6	3	1114	11051.3
1121.9	992.7	6	3	1121	9297.7
1123.6	224.1	6	3	6194	12831.2
1124.3	898.6	6	3	18608	16028.7
1123.8	1806.8	6	3	6201	15514.2
1125.1	360.8	6	3	6219	19116.4
1125.4	690.9	6	3	1118	6378.4
1125.7	1017.2	6	3	6172	11077.1
1124.7	1789.7	6	3	6221	5957.3
1126.5	428.8	6	3	6235	5803.4
1126.3	2038.0	6	3	6226	16285.1
1127.7	1881.7	6	3	6230	12046.4
1129.4	498.3	6	3	6227	7555.8
1128.7	1612.1	6	3	1129	6351.1
1128.4	1868.8	6	3	20067	17091.3
1131.2	1529.3	6	3	20073	18667.5
1132.8	745.3	6	3	6264	14943.7
1134.4	868.9	6	3	6265	7922.9
1133.7	1645.8	6	3	11279	19161.6
1135.7	1228.2	6	3	6253	12426.6
1136.8	1313.7	6	3	20103	12330.3
1137.6	1876.4	6	3	20092	9338.0
1137.5	810.3	6	3	6271	14140.9
1137.9	1760.4	6	3	6277	9463.4
1139.3	1398.9	6	3	20108	15678.4
1140.8	1787.1	6	3	6291	9103.2
1142.6	335.2	6	3	6292	13965.3
1144.2	803.6	6	3	1153	8262.9
1144.5	894.2	6	3	6272	14538.2
1146.5	1356.4	6	3	18655	13751.3
1147.1	1201.7	6	3	6316	6116.9
1146.7	1698.2	6	3	20132	7924.0
1150.8	708.0	6	3	6340	11180.8
1151.9	1384.1	6	3	18665	11757.6
1153.6	823.7	6	3	6348	25380.6
1152.0	1207.5	6	3	20142	12687.8
1153.1	1479.1	6	3	1170	13345.1
1152.9	1591.8	6	3	20098	9939.3
1153.7	1693.1	6	3	6342	13136.0
1153.9	1933.8	6	3	6346	12088.9
1154.8	222.9	6	3	6327	13722.8
1155.7	724.6	6	3	1171	43306.6
1155.5	657.2	6	3	18678	12772.6
1155.4	1212.6	6	3	1175	9629.0
1157.3	181.8	6	3	6359	7020.1
1156.3	505.8	6	3	6339	14321.8
1158.0	1648.8	6	3	11304	11350.9
1157.7	651.7	6	3	18678	15463.2
1158.9	865.6	6	3	6349	26652.7
1157.6	1241.5	6	3	6353	6207.6
1158.3	1861.6	6	3	1174	11908.1
1160.5	1484.0	6	3	20151	13126.3
1160.0	1676.4	6	3	6369	12372.1
1159.8	1598.0	6	3	6372	6149.8
1160.6	1936.2	6	3	6375	10403.4
1161.5	1205.0	6	3	6368	10600.2
1162.0	1880.6	6	3	18700	12143.4
1163.2	857.7	6	3	6371	11060.8
1165.6	763.3	6	3	6382	11734.1
1166.0	1341.2	6	3	1193	8465.7
1166.0	1404.5	6	3	17485	13119.4
1165.8	1525.9	6	3	1184	16626.9
1166.8	787.2	6	3	6383	8582.1
1169.0	316.2	6	3	6398	11358.5
1169.2	1315.2	6	3	21742	9802.8
1168.8	1763.7	6	3	6412	13106.0
1172.7	765.2	6	3	6422	15285.0
1174.2	714.0	6	3	6439	12799.2
1173.6	1375.9	6	3	6434	14048.2
1173.4	1954.7	6	3	6428	7337.0
1175.7	331.2	6	3	1204	9793.1
1176.3	1279.9	6	3	20180	16151.4
1175.8	1698.9	6	3	6427	10308.7
1176.6	1891.0	6	3	14320	12097.2
1178.4	1220.9	6	3	6442	11260.9
1176.8	1473.4	6	3	6424	15434.0
1180.7	324.5	6	3	6466	19815.3
1182.0	1134.9	6	3	1213	29423.2
1183.3	642.0	6	3	6457	15231.2
1183.4	796.9	6	3	1221	13925.5
1184.1	1733.0	6	3	20196	10497.9
1184.9	1353.9	6	3	21756	12519.6
1184.5	1445.7	6	3	1219	11600.7
1187.2	663.0	6	3	6481	7549.3
1187.3	741.8	6	3	1234	9849.2
1186.9	1433.3	6	3	1224	17207.3
1191.5	878.2	6	3	6516	11087.7
1190.8	1420.9	6	3	6495	12876.9
1192.0	1827.1	6	3	6473	20146.9
1192.3	1240.7	6	3	6509	11035.0
1192.0	1097.4	6	3	1238	36899.2
1192.7	1109.5	6	3	6463	13339.9
1193.5	1663.1	6	3	6525	11436.3
1192.9	1747.3	6	3	6503	6012.2
1194.0	1335.5	6	3	6510	14179.1
1195.6	286.7	6	3	6514	12953.1
1195.0	1447.1	6	3	18776	9558.6
1195.5	1170.7	6	3	1246	11529.7
1196.3	1430.2	6	3	18794	12555.1
1195.5	1655.0	6	3	6525	13871.6
1197.0	1144.2	6	3	1225	14836.2
1198.1	714.7	6	3	6547	11118.4
1198.0	1216.2	6	3	6530	9589.4
1200.7	1328.7	6	3	6552	14041.5
1202.3	723.3	6	3	18818	17398.1
1202.3	1092.3	6	3	1259	17720.0
1203.0	287.5	6	3	6556	8346.5
1206.5	837.9	6	3	6569	16239.2
1206.4	886.7	6	3	6570	19224.0
1206.2	918.5	6	3	6571	7311.7
1205.9	1820.5	6	3	6572	5914.3
1207.3	1275.5	6	3	1268	11679.7
1207.0	1812.9	6	3	6587	10038.2
1207.5	912.8	6	3	6599	7720.3
1208.2	1142.8	6	3	1278	11611.0
1207.3	2010.1	6	3	6588	13673.2
1208.7	1730.2	6	3	6582	11073.0
1209.9	1956.5	6	3	6575	8662.9
1211.5	1262.4	6	3	6585	6293.5
1212.9	904.2	6	3	6592	11799.3
1214.0	1173.6	6	3	1296	8422.2
1213.9	1410.3	6	3	18838	9924.9
1215.5	1467.6	6	3	6603	8637.8
1217.2	1128.2	6	3	1297	7233.0
1217.2	1900.8	6	3	6611	6031.6
1218.0	1264.3	6	3	20241	19056.2
1217.8	1289.7	6	3	6619	14981.0
1217.4	1299.1	6	3	11404	8855.8
1219.8	811.3	6	3	1298	11554.9
1220.3	1108.3	6	3	18873	9608.7
1219.4	1223.5	6	3	20243	27192.8
1221.1	1757.9	6	3	6622	16154.0
1221.3	1891.2	6	3	6604	6568.3
1222.9	1439.3	6	3	6636	17694.9
1223.2	873.0	6	3	6627	10971.6
1225.7	1111.3	6	3	18873	10096.0
1228.2	1300.3	6	3	18885	15768.1
1228.8	1404.2	6	3	6660	12019.5
1229.0	1826.6	6	3	6639	7460.0
1230.8	1310.3	6	3	18878	13763.7
1231.7	1283.6	6	3	20254	59960.9
1230.9	1811.6	6	3	6653	14829.3
1234.2	1196.2	6	3	22317	12926.7
1235.2	1912.0	6	3	6698	21018.7
1237.2	738.8	6	3	6669	14349.9
1235.7	1347.5	6	3	1319	11893.2
1237.0	1376.0	6	3	18893	12541.1
1237.7	1222.9	6	3	1322	16072.7
1238.2	1764.7	6	3	6703	8564.8
1239.4	1165.8	6	3	6704	7146.9
1240.5	1034.4	6	3	6679	11838.3
1241.9	1427.0	6	3	6707	8857.6
1240.8	1723.7	6	3	6702	16209.5
1243.7	656.4	6	3	1333	15841.4
1243.7	1277.2	6	3	18920	12831.2
1245.2	1229.7	6	3	6712	19499.2
1246.1	890.5	6	3	6714	5012.0
1245.8	1410.9	6	3	20263	7285.8
1246.8	1188.3	6	3	6706	8146.6
1249.1	804.0	6	3	6722	13729.8
1251.1	1078.3	6	3	6730	46496.1
1251.6	1054.3	6	3	6723	17776.0
1253.1	858.3	6	3	11478	13635.7
1252.9	1195.6	6	3	6745	12829.1
1252.6	1257.4	6	3	6761	6008.3
1254.0	781.6	6	3	18931	16591.4
1255.9	2030.8	6	3	20280	17188.4
1256.8	652.0	6	3	18953	11928.7
1259.5	1174.9	6	3	1345	9959.1
1260.1	1280.3	6	3	6784	11467.5
1259.4	1317.4	6	3	18944	7555.2
1262.7	243.3	6	3	6767	10315.6
1264.0	705.6	6	3	6782	17152.8
1264.9	1100.1	6	3	6798	7842.7
1267.3	601.9	6	3	6819	9985.6
1267.3	774.0	6	3	6792	7194.2
1268.3	1753.8	6	3	6802	10981.1
1270.8	1193.3	6	3	6790	11965.6
1272.0	660.0	6	3	6839	9156.0
1274.2	723.9	6	3	6844	15292.7
1274.9	1086.6	6	3	1363	9617.6
1275.1	1176.4	6	3	6794	4773.2
1277.8	36.0	6	3	6872	21429.3
1278.2	238.1	6	3	14394	14267.2
1277.4	555.6	6	3	6858	17101.3
1278.5	778.7	6	3	6831	11129.2
1278.2	1368.5	6	3	6855	7757.4
1279.6	521.2	6	3	6865	19651.2
1281.7	1161.8	6	3	6875	4308.0
1284.2	826.6	6	3	6878	15131.2
1288.3	625.1	6	3	1374	10542.3
1286.6	634.9	6	3	1374	9413.7
1287.9	1183.7	6	3	6876	10952.4
1289.4	523.4	6	3	6918	18943.4
1288.9	1382.2	6	3	6910	5164.4
1289.9	770.0	6	3	6920	7625.2
1290.6	801.4	6	3	1375	13785.1
1290.7	887.6	6	3	1377	12450.8
1293.0	15.6	6	3	6935	9337.7
1292.8	863.7	6	3	18974	7925.8
1295.6	856.1	6	3	6934	7344.7
1298.1	539.6	6	3	6932	13066.1
1299.1	1671.5	6	3	6938	9328.5
1300.4	578.6	6	3	6941	9453.0
1302.9	1680.3	6	3	6960	12289.5
1303.1	1162.8	6	3	6959	17160.3
1304.8	1116.3	6	3	6958	11219.7
1304.5	1380.9	6	3	6970	9762.3
1306.3	468.0	6	3	6979	11829.7
1305.9	1955.9	6	3	6967	9846.5
1307.1	259.7	6	3	6982	17849.2
1311.0	539.5	6	3	6990	14696.6
1312.5	1370.4	6	3	18994	11309.2
1313.2	912.5	6	3	1404	5807.6
1314.4	373.6	6	3	6983	16806.1
1314.9	526.1	6	3	7017	6285.8
1315.1	925.0	6	3	6986	16902.9
1316.2	534.7	6	3	14439	22533.0
1316.9	483.8	6	3	6998	8452.0
1317.4	818.1	6	3	7020	12112.2
1317.5	847.7	6	3	7008	10303.8
1317.9	1363.0	6	3	1412	6170.8
1319.1	711.0	6	3	7003	10662.9
1321.8	502.8	6	3	1410	6164.4
1322.0	589.8	6	3	1416	13086.8
1323.0	567.3	6	3	7028	10392.5
1324.6	1896.0	6	3	21791	12212.9
1327.2	1361.6	6	3	19010	11274.2
1327.1	1378.3	6	3	1422	11245.8
1327.9	1125.1	6	3	7045	10412.2
1331.2	1876.0	6	3	20351	20256.9
1335.6	1130.7	6	3	7048	12357.2
1335.1	1265.2	6	3	7062	13721.4
1336.3	561.0	6	3	7072	9587.8
1339.0	504.7	6	3	7082	13138.2
1339.3	1454.0	6	3	7086	5987.6
1339.9	228.5	6	3	7078	13645.3
1340.0	913.7	6	3	1444	12316.8
1340.8	1137.9	6	3	7087	18071.4
1340.6	904.9	6	3	1444	14001.5
1343.0	655.0	6	3	7091	19283.2
1343.4	1305.0	6	3	7084	16802.8
1344.9	772.8	6	3	7101	10374.6
1345.7	693.9	6	3	7100	11404.8
1362.6	1446.0	6	3	7130	12871.3
1364.2	1301.0	6	3	7138	10279.5
1364.6	686.9	6	3	7137	10005.1
1369.0	330.5	6	3	7140	22341.3
1369.6	1333.8	6	3	7152	8943.2
1372.4	523.2	6	3	1469	11459.6
1374.4	665.0	6	3	7160	17069.8
1376.4	1329.8	6	3	7166	8952.4
1381.0	473.6	6	3	7178	21864.6
1385.4	1468.5	6	3	7180	11444.5
1387.1	320.8	6	3	7203	11128.0
1387.5	716.4	6	3	7208	11090.4
1387.5	843.4	6	3	7200	13181.7
1389.4	1481.1	6	3	7212	22933.6
1390.7	821.3	6	3	1485	10893.8
1391.0	1327.3	6	3	7231	7058.5
1390.3	756.9	6	3	7223	22146.6
1392.6	921.6	6	3	7229	17931.0
1392.3	955.3	6	3	7240	12442.7
1394.2	1141.8	6	3	7210	14383.9
1397.3	717.4	6	3	7245	7473.2
1397.2	1780.6	6	3	7255	11625.6
1397.3	1817.9	6	3	7237	8696.0
1403.9	1030.1	6	3	7279	12046.1
1406.7	1077.0	6	3	14518	9053.5
1405.7	1843.0	6	3	11789	18225.0
1407.8	971.5	6	3	7294	19043.5
1408.8	928.2	6	3	7303	10076.8
1410.6	1460.2	6	3	1516	11239.3
1412.9	1029.2	6	3	1510	24322.4
1413.7	1342.6	6	3	7317	16678.1
1414.6	987.6	6	3	7299	6642.4
1416.4	823.6	6	3	7321	10185.7
1417.5	128.6	6	3	7309	19553.7
1417.6	139.2	6	3	7332	10869.3
1419.3	1832.4	6	3	7338	13350.8
1419.9	1096.7	6	3	7337	10365.5
1420.7	1090.8	6	3	7322	9586.9
1422.9	1650.4	6	3	7351	16189.2
1427.4	686.7	6	3	7347	11893.1
1428.6	962.7	6	3	7352	22683.8
1429.3	1051.3	6	3	1521	16720.4
1429.5	1123.5	6	3	7362	10537.8
1432.0	474.4	6	3	1527	17122.8
1433.4	1549.2	6	3	7389	14935.8
1435.6	1499.7	6	3	7388	10340.8
1436.2	1360.9	6	3	7386	5563.9
1438.3	638.4	6	3	1531	12250.0
1437.6	979.6	6	3	1529	7932.7
1439.9	899.9	6	3	7393	22111.1
1442.0	627.1	6	3	7423	11861.4
1441.8	1083.3	6	3	7417	16799.1
1444.7	635.8	6	3	1531	15358.2
1445.3	850.9	6	3	7427	7451.8
1445.4	1358.9	6	3	7429	7506.2
1446.2	971.9	6	3	7424	19688.6
1446.7	468.1	6	3	7442	12572.0
1447.5	1454.6	6	3	7444	26653.3
1449.9	364.9	6	3	7461	21769.4
1453.9	1522.4	6	3	7455	6895.9
1455.5	1446.0	6	3	11881	5419.3
1455.9	1876.7	6	3	7473	19707.6
1456.9	884.2	6	3	7478	11133.6
1460.3	1007.0	6	3	1545	47274.7
1461.2	1898.4	6	3	7501	15510.6
1461.8	697.5	6	3	7474	15820.3
1461.6	878.7	6	3	7478	12179.4
1464.6	1942.8	6	3	7502	29309.9
1467.2	802.9	6	3	7512	6375.9
1470.1	405.0	6	3	7523	15933.5
1471.9	1487.7	6	3	7533	8460.3
1475.0	922.3	6	3	7517	10979.7
1476.2	1063.1	6	3	7538	9352.6
1476.7	881.0	6	3	7551	11548.1
1484.0	399.4	6	3	7555	11679.4
1486.1	941.9	6	3	1560	20644.9
1489.3	380.8	6	3	7584	20275.8
1490.3	996.7	6	3	7592	14312.3
1490.5	704.6	6	3	7591	18127.4
1491.1	789.7	6	3	7585	6443.4
1490.6	1403.2	6	3	7593	16575.4
1493.3	935.4	6	3	1560	9635.4
1494.2	968.2	6	3	7604	10882.3
1498.0	976.8	6	3	7616	17425.2
1497.9	1036.5	6	3	1562	14318.1
1498.2	1525.7	6	3	7629	10993.7
1500.3	523.4	6	3	1565	16046.8
1500.5	1555.6	6	3	7612	15046.4
1503.6	1585.2	6	3	7613	10719.5
1505.1	1219.8	6	3	20406	11440.7
1505.7	1254.8	6	3	7627	8033.4
1505.6	1485.5	6	3	7644	12583.3
1513.7	1390.4	6	3	7654	12361.6
1514.0	453.3	6	3	7661	20394.6
1514.3	1500.8	6	3	7667	8989.8
1515.0	707.0	6	3	7668	25287.2
1516.2	418.2	6	3	7656	6318.8
1519.9	1212.2	6	3	7653	18738.3
1522.4	464.4	6	3	7672	13914.1
1526.3	373.9	6	3	7693	7442.1
1526.2	388.2	6	3	7694	8337.6
1528.4	890.0	6	3	7691	16820.0
1533.7	743.0	6	3	19070	10583.2
1532.0	115.7	6	3	7709	17821.5
1538.8	571.0	6	3	7727	9766.4
1542.4	1046.2	6	3	19074	12182.4
1543.1	575.3	6	3	7727	9729.0
1543.5	377.4	6	3	7737	26120.1
1544.6	1609.7	6	3	20414	8246.6
1544.8	873.4	6	3	7748	9424.9
1546.0	1228.7	6	3	7753	17349.4
1548.1	1845.2	6	3	19072	8595.2
1549.6	1480.2	6	3	12079	12612.9
1550.2	1203.6	6	3	7752	7644.7
1557.9	597.7	6	3	1597	15275.4
1558.6	1387.9	6	3	7770	8971.9
1563.6	910.5	6	3	12083	13228.4
1569.2	1381.4	6	3	7792	9202.6
1569.5	1897.3	6	3	7789	12965.6
1570.6	933.6	6	3	7791	16864.2
1574.4	1053.4	6	3	7796	18660.8
1574.5	1468.4	6	3	7807	13565.9
1573.3	1702.0	6	3	19076	10488.4
1580.4	1057.7	6	3	7816	6437.5
1581.4	757.6	6	3	7815	8212.5
1582.1	593.1	6	3	7820	20590.7
1584.4	986.6	6	3	7813	9835.0
1587.3	600.1	6	3	7828	5157.3
1588.6	1024.3	6	3	7833	9084.7
1588.7	913.9	6	3	7831	8544.9
1588.8	1370.5	6	3	7829	12115.6
1591.3	998.1	6	3	7843	10264.5
1592.6	1869.2	6	3	7851	15316.9
1594.3	1024.0	6	3	7833	16720.4
1594.8	1017.8	6	3	7849	10907.7
1595.1	1273.3	6	3	7837	11472.2
1598.1	569.9	6	3	7846	10732.5
1599.2	978.8	6	3	7863	17431.8
1603.1	995.4	6	3	7871	8943.7
1603.0	1463.6	6	3	7856	9590.0
1605.5	986.3	6	3	12179	13458.2
1608.4	572.5	6	3	7881	11557.8
1607.8	1445.6	6	3	7877	17902.6
1609.3	1471.7	6	3	7889	21596.4
1611.4	1838.1	6	3	7901	22162.3
1612.7	1339.7	6	3	7880	17070.3
1614.1	911.9	6	3	7914	11202.8
1615.4	1103.0	6	3	7904	7508.5
1620.3	1931.8	6	3	7916	7593.6
1625.6	184.9	6	3	7929	14315.4
1628.2	935.0	6	3	7940	10143.2
1627.8	1937.2	6	3	7939	15573.3
1628.0	1347.1	6	3	7936	18121.9
1629.4	1574.0	6	3	7944	10012.1
1632.9	826.4	6	3	20437	17021.1
1636.1	549.9	6	3	20439	27165.1
1635.1	1647.0	6	3	7959	19080.2
1636.3	1854.8	6	3	7970	12174.1
1639.6	254.5	6	3	7972	10115.3
1640.0	1086.4	6	3	7969	5774.7
1639.5	1427.5	6	3	7976	13178.8
1641.4	646.9	6	3	7975	12326.0
1642.2	631.0	6	3	7988	17907.4
1646.0	1101.2	6	3	7986	33685.3
1645.4	640.9	6	3	7975	17026.4
1651.5	248.4	6	3	8010	14992.5
1653.8	1100.4	6	3	8000	20202.1
1653.5	1726.1	6	3	12300	10992.7
1654.9	1177.1	6	3	8027	7949.8
1657.3	1677.2	6	3	8022	6332.9
1657.8	1651.1	6	3	8008	22705.4
1659.4	742.6	6	3	8019	7954.0
1662.0	642.0	6	3	8030	12327.5
1666.4	1418.6	6	3	8043	6496.5
1671.7	416.5	6	3	8059	16478.3
1674.9	872.5	6	3	8067	10492.4
1676.1	826.1	6	3	8082	13144.3
1679.1	1405.8	6	3	8072	10158.1
1681.8	637.0	6	3	8081	9287.0
1684.0	764.2	6	3	8086	34779.4
1682.9	1172.5	6	3	8088	12261.0
1685.2	1379.9	6	3	8077	24124.4
1686.0	1715.2	6	3	8096	10580.8
1689.7	354.4	6	3	1644	9685.0
1693.4	805.4	6	3	8137	14324.3
1693.6	1149.5	6	3	8120	24172.6
1698.9	1544.4	6	3	8138	21486.6
1700.6	729.4	6	3	8128	19021.4
1700.5	922.7	6	3	8123	11832.1
1705.0	751.5	6	3	8139	6283.9
1705.2	1548.0	6	3	8138	19265.3
1709.5	351.9	6	3	8163	11015.1
1709.5	420.6	6	3	12470	9915.8
1713.2	1144.8	6	3	20477	9711.3
1713.7	1090.3	6	3	8159	10265.7
1717.6	799.0	6	3	20481	5360.0
1719.0	643.8	6	3	8175	14978.3
1721.9	1908.9	6	3	8178	10937.6
1723.2	350.3	6	3	8185	20739.5
1722.5	687.7	6	3	20492	7032.6
1724.3	653.4	6	3	8194	14119.9
1724.2	902.1	6	3	20497	10008.4
1724.6	620.0	6	3	8200	21385.4
1725.5	1144.7	6	3	8191	14695.6
1726.5	1118.9	6	3	8187	12856.2
1733.3	749.8	6	3	8222	14069.4
1732.3	1134.8	6	3	8214	18083.1
1734.2	1762.7	6	3	8224	18465.8
1735.0	596.6	6	3	20500	8921.7
1738.3	219.1	6	3	8241	15780.1
1737.4	998.9	6	3	8231	12943.5
1740.1	355.2	6	3	8247	18904.0
1740.3	800.9	6	3	8248	8958.7
1741.6	1744.7	6	3	8252	23427.6
1744.5	758.2	6	3	8240	8083.6
1745.7	1831.9	6	3	8269	9027.1
1745.7	1851.0	6	3	8275	17784.4
1747.1	1243.9	6	3	8265	7669.6
1756.2	464.9	6	3	8280	10257.4
1757.2	852.0	6	3	1671	17218.5
1761.1	618.8	6	3	8307	12446.7
1763.2	1309.7	6	3	8294	8162.8
1763.9	801.8	6	3	8306	10452.2
1764.4	1050.8	6	3	8292	17972.0
1771.8	1306.6	6	3	8317	21707.9
1773.8	111.1	6	3	8327	9878.4
1775.2	1443.2	6	3	8318	11716.1
1777.0	863.5	6	3	20558	14606.8
1777.8	1129.8	6	3	19114	7250.2
1782.0	1494.0	6	3	8337	67581.9
1784.2	1139.9	6	3	8360	10296.3
1785.4	1883.2	6	3	8361	19260.8
1787.3	729.8	6	3	1675	12027.0
1791.1	1902.3	6	3	8371	13849.5
1794.4	790.4	6	3	20594	12622.0
1795.1	1396.2	6	3	8382	10514.8
1797.8	1419.1	6	3	8395	12076.6
1800.2	1852.0	6	3	20605	17205.9
1801.0	898.2	6	3	12701	13919.9
1802.4	779.1	6	3	20608	9175.7
1808.1	289.9	6	3	12752	9757.9
1810.1	1289.9	6	3	8410	21177.8
1813.3	299.2	6	3	20641	10138.7
1813.4	1506.3	6	3	8421	11908.1
1815.0	651.0	6	3	20646	15837.9
1814.9	1479.2	6	3	8445	11669.7
1822.3	964.5	6	3	8450	10779.4
1822.5	1826.2	6	3	20652	20401.1
1823.4	1140.3	6	3	8456	12223.6
1825.0	1492.5	6	3	8448	27242.6
1824.6	1851.4	6	3	8471	11099.7
1826.3	1026.2	6	3	20649	16553.6
1828.1	1733.4	6	3	8482	8046.8
1830.0	526.9	6	3	8485	15943.1
1828.6	717.1	6	3	8480	13399.9
1831.6	757.9	6	3	8484	18057.6
1832.8	783.6	6	3	8490	14489.4
1835.5	1370.1	6	3	8499	19426.0
1835.8	795.1	6	3	1686	9005.7
1835.8	1495.2	6	3	8510	11931.0
1835.5	1860.4	6	3	20692	10994.1
1837.0	974.6	6	3	8503	6201.1
1838.4	407.9	6	3	12813	8726.8
1838.8	840.5	6	3	8501	8068.5
1840.7	800.1	6	3	20704	10885.2
1842.9	1717.0	6	3	8516	9111.4
1843.8	1839.0	6	3	20708	38770.2
1847.0	918.7	6	3	1689	28016.0
1847.1	845.0	6	3	8522	8165.2
1854.0	1861.9	6	3	8534	7531.3
1858.0	1966.9	6	3	20737	12249.0
1861.8	792.6	6	3	8564	29396.0
1863.1	151.8	6	3	20745	11065.2
1864.2	1593.2	6	3	14957	22869.4
1864.9	36.7	6	3	8559	7813.1
1867.4	807.1	6	3	19131	12920.6
1868.6	1162.7	6	3	8582	8452.9
1870.7	1190.7	6	3	8579	20972.1
1871.6	1006.3	6	3	8585	16811.8
1872.3	1896.9	6	3	12980	11049.5
1874.4	1649.9	6	3	8588	11913.9
1874.3	1767.8	6	3	12994	12755.4
1875.0	125.4	6	3	8597	5955.3
1876.6	928.6	6	3	20771	13688.3
1883.8	720.2	6	3	20793	9898.4
1889.5	953.3	6	3	8615	17339.2
1891.5	906.9	6	3	8639	6134.2
1892.5	1349.2	6	3	8644	26220.4
1896.6	466.5	6	3	8654	14018.2
1898.1	794.3	6	3	20833	7259.2
1898.9	1696.5	6	3	8656	32733.0
1905.2	1188.0	6	3	8677	15349.6
1907.0	796.6	6	3	20832	12947.9
1910.1	1759.3	6	3	8687	15586.3
1910.0	1796.8	6	3	20847	13339.4
1911.3	1031.3	6	3	8676	21583.2
1918.6	503.2	6	3	8693	7855.2
1918.5	826.2	6	3	8690	9594.8
1923.0	908.3	6	3	20897	16239.3
1927.8	1367.9	6	3	8717	5590.3
1935.5	825.9	6	3	8746	9226.7
1934.8	924.5	6	3	8743	10852.3
1936.6	485.4	6	3	8748	20256.8
1935.9	1016.6	6	3	8751	6344.9
1943.7	475.0	6	3	8762	17516.2
1944.6	1794.4	6	3	8754	15609.8
1945.2	457.3	6	3	8773	23627.9
1948.9	1005.0	6	3	8778	12865.0
1949.9	719.1	6	3	8784	12040.2
1950.1	1934.6	6	3	8779	5992.3
1950.4	957.9	6	3	8777	9081.6
1950.8	1088.6	6	3	8781	16185.3
1959.2	1365.2	6	3	8810	19761.6
1959.9	1749.2	6	3	20969	8290.8
1961.6	901.4	6	3	8803	11580.9
1965.4	838.2	6	3	8818	12077.6
1967.3	849.7	6	3	20974	13650.5
1971.2	1046.1	6	3	8825	10534.3
1973.0	1779.2	6	3	20980	8656.5
1977.9	521.5	6	3	8838	11361.1
1981.1	230.2	6	3	20987	8881.1
1980.7	1432.5	6	3	8839	11652.8
1986.5	1794.2	6	3	21017	15037.7
1990.4	249.4	6	3	8851	15332.5
2001.5	1545.2	6	3	21029	13117.7
2005.1	1163.6	6	3	8884	7907.6
2006.2	1775.8	6	3	8893	18166.3
2007.3	1861.2	6	3	21034	8752.2
2008.2	1823.6	6	3	22453	15176.0
2011.1	847.5	6	3	8896	10820.3
2014.1	1251.5	6	3	13425	14680.6
2014.5	1704.2	6	3	13433	7407.9
2018.0	832.6	6	3	8921	11088.8
2021.5	1031.6	6	3	8924	10056.3
2035.8	1020.8	6	3	8941	8273.0
2044.0	1004.7	6	3	8954	13630.0
3.0	1023.1	6	3	17496	13441.4
13.0	1423.7	6	3	1744	4362.8
13.4	1709.9	6	3	1746	11801.2
14.3	1250.9	6	3	1742	8277.0
14.5	1265.6	6	3	1739	5138.9
15.6	1020.5	6	3	19196	4179.7
19.0	984.5	6	3	19204	7575.5
18.7	1576.4	6	3	1741	7261.1
21.3	926.0	6	3	1754	10840.4
29.4	958.2	6	3	1768	9791.0
36.9	1261.5	6	3	1786	5580.6
38.1	1067.8	6	3	1794	6592.6
46.0	1085.2	6	3	22555	9469.1
54.1	1448.0	6	3	1861	10459.9
56.0	187.3	6	3	1864	5846.2
57.8	1033.6	6	3	17514	38103.1
60.7	376.8	6	3	1865	4493.6
72.8	1105.0	6	3	1905	8761.7
74.0	1287.7	6	3	17524	8211.2
78.6	1353.5	6	3	1943	11369.3
79.6	1844.0	6	3	1958	9513.4
83.2	658.3	6	3	1950	6618.9
85.3	802.6	6	3	1968	6465.9
85.1	1345.4	6	3	1977	7261.4
86.7	953.9	6	3	1969	8962.3
90.0	1133.0	6	3	37	6323.9
99.4	389.6	6	3	9216	9560.8
104.2	961.2	6	3	2023	5619.9
107.9	875.8	6	3	2038	9719.1
107.8	1132.0	6	3	2049	5210.1
113.0	869.9	6	3	19267	8181.2
115.0	888.5	6	3	2085	15534.5
116.2	413.3	6	3	2093	4956.5
116.2	526.5	6	3	2084	19280.3
116.4	1283.0	6	3	2077	5168.2
118.9	1084.7	6	3	2091	8215.9
120.6	903.1	6	3	2086	6905.0
123.2	1045.7	6	3	2111	4395.4
124.3	909.0	6	3	2086	25155.4
124.1	1236.6	6	3	19274	8650.2
125.6	1026.6	6	3	2118	10221.3
130.3	746.1	6	3	2135	9457.7
133.1	1191.5	6	3	19302	4652.5
136.8	788.7	6	3	2172	8190.0
136.8	1215.6	6	3	2156	4223.0
139.8	447.2	6	3	2179	16566.3
139.3	659.4	6	3	2160	15063.5
143.9	611.4	6	3	19314	5697.6
143.7	1241.5	6	3	2199	13316.4
145.7	654.3	6	3	2187	7198.6
146.6	928.1	6	3	2188	4470.3
149.5	268.5	6	3	2203	5546.4
149.5	722.2	6	3	2205	5679.3
150.2	793.0	6	3	2218	15173.0
150.5	1074.9	6	3	2221	33442.5
153.4	683.1	6	3	2246	4581.2
153.8	455.2	6	3	2197	19781.4
153.8	1102.2	6	3	2242	7570.1
155.8	917.4	6	3	2260	8315.5
158.6	1094.6	6	3	2287	5967.7
159.5	930.5	6	3	2266	18422.2
161.4	897.0	6	3	19329	34362.5
160.7	1118.6	6	3	2265	4329.6
162.4	265.8	6	3	2292	8714.0
162.6	505.0	6	3	2274	13906.5
162.5	1078.0	6	3	2286	10127.2
164.8	430.6	6	3	2307	17085.7
167.3	936.9	6	3	2320	22748.2
169.6	674.8	6	3	2344	9126.4
171.6	818.4	6	3	2327	11985.9
175.0	549.6	6	3	2376	6737.0
178.0	533.0	6	3	2362	5170.6
183.2	431.5	6	3	2402	3972.9
183.1	1224.2	6	3	2401	25057.4
184.2	415.1	6	3	2410	6211.8
185.2	675.3	6	3	2431	5878.2
187.2	307.6	6	3	2425	11543.4
186.9	690.5	6	3	2416	5232.7
196.4	693.9	6	3	2480	4010.8
196.2	1065.7	6	3	2444	6227.9
198.1	312.0	6	3	2447	8260.2
201.7	1465.3	6	3	2498	6013.4
202.1	762.9	6	3	9479	5483.8
202.4	295.3	6	3	9476	5328.1
205.8	457.0	6	3	19357	7688.6
205.8	1049.9	6	3	2511	4702.1
207.2	1305.9	6	3	2548	3748.0
207.7	579.0	6	3	2499	35505.5
208.3	1464.0	6	3	2555	7541.0
210.0	331.6	6	3	2581	8395.9
211.2	1371.3	6	3	2554	5200.8
211.8	1300.3	6	3	2573	14239.5
213.3	542.0	6	3	2558	8896.9
215.9	408.6	6	3	2584	3841.8
216.0	933.8	6	3	2619	7210.6
220.0	874.5	6	3	17563	19171.3
222.7	490.9	6	3	2643	6818.7
222.5	892.6	6	3	17569	2853.5
222.1	1404.0	6	3	2630	5321.5
223.1	443.4	6	3	96	9552.2
223.1	555.3	6	3	22161	7207.2
230.0	329.3	6	3	2669	10280.1
230.5	695.3	6	3	2687	26006.4
232.5	277.8	6	3	2668	18523.8
232.6	1831.3	6	3	2692	11891.2
233.4	41.0	6	3	2685	11101.1
233.3	936.0	6	3	2678	4697.3
233.4	1306.9	6	3	19397	5435.5
234.0	988.7	6	3	2679	5415.7
235.5	827.0	6	3	19399	15490.0
235.2	1347.6	6	3	2674	5846.0
239.9	495.7	6	3	2718	2825.9
241.9	806.7	6	3	17589	7953.8
244.0	854.5	6	3	2757	14989.2
242.0	1811.8	6	3	2760	7770.7
243.8	296.8	6	3	2743	4281.9
245.8	460.9	6	3	2754	4286.5
245.2	1247.4	6	3	2752	33144.7
247.2	974.0	6	3	2781	5901.8
248.9	708.7	6	3	2824	3769.3
249.6	1042.0	6	3	2766	4009.6
251.4	1829.5	6	3	2794	4035.5
255.8	448.1	6	3	2823	5084.0
255.6	1255.8	6	3	2807	5025.1
256.8	336.9	6	3	2846	18693.3
260.3	719.2	6	3	17598	8170.9
260.1	1006.8	6	3	2850	6076.7
260.1	1098.7	6	3	2835	12089.8
261.9	856.0	6	3	2876	5551.4
263.1	1403.9	6	3	2869	3921.4
265.1	507.5	6	3	2882	3217.2
266.3	491.3	6	3	2923	8755.8
265.6	1282.4	6	3	115	6207.8
267.2	746.0	6	3	117	6356.2
270.6	338.8	6	3	2914	21322.9
270.7	800.3	6	3	2931	3909.0
273.9	405.8	6	3	2951	13648.3
274.4	345.1	6	3	2963	10882.1
273.2	374.0	6	3	2946	20510.5
275.9	614.1	6	3	2960	8438.5
278.7	1236.6	6	3	2974	28431.4
281.0	1352.5	6	3	2989	11232.2
282.9	302.7	6	3	19475	9100.6
285.4	1182.1	6	3	132	7064.5
286.9	245.3	6	3	3033	8756.5
286.6	1013.9	6	3	3028	7924.3
288.5	1030.4	6	3	3029	6074.6
289.7	478.3	6	3	3040	12750.2
292.8	1323.0	6	3	3088	18578.5
298.7	1209.4	6	3	3101	26671.8
299.1	412.7	6	3	19500	39641.0
301.4	617.4	6	3	3110	21040.7
308.1	1039.5	6	3	3149	12584.3
312.1	486.8	6	3	3191	8365.5
313.4	854.7	6	3	9798	18388.5
320.4	1045.0	6	3	3237	16379.7
328.9	452.4	6	3	19569	4913.5
330.4	564.5	6	3	3294	10398.1
330.8	710.9	6	3	160	4256.3
332.4	991.1	6	3	3327	3434.4
339.1	342.7	6	3	3334	7828.7
340.8	162.8	6	3	3421	7425.2
339.9	1519.7	6	3	3364	11460.4
341.5	1561.9	6	3	3350	10274.3
342.1	1524.6	6	3	3364	7440.0
344.0	628.6	6	3	3361	7258.6
347.7	1307.0	6	3	3425	27312.7
349.8	861.0	6	3	183	7414.3
350.0	1139.7	6	3	3415	11810.0
350.6	795.8	6	3	3408	27691.0
351.5	1531.2	6	3	3427	7059.1
353.1	1159.9	6	3	3440	5156.5
353.4	1489.5	6	3	3432	7460.6
355.4	1052.6	6	3	3444	7687.4
356.2	978.7	6	3	198	4145.9
355.5	1194.1	6	3	17749	10573.9
357.4	1000.1	6	3	199	23758.9
360.0	904.0	6	3	3470	7431.9
364.0	1218.9	6	3	210	10755.0
363.1	1804.7	6	3	3490	9024.8
366.0	1197.2	6	3	17766	4748.7
367.0	1700.5	6	3	3479	6135.4
370.0	1804.6	6	3	3490	12473.0
371.2	1216.6	6	3	3538	3568.4
373.0	978.0	6	3	3545	16463.8
373.0	1167.9	6	3	3529	33559.7
373.2	267.4	6	3	3546	5924.0
377.1	1438.3	6	3	3517	5757.3
378.5	750.5	6	3	3558	6384.9
377.0	1252.9	6	3	9993	13744.5
379.7	726.4	6	3	3586	14860.2
380.0	404.9	6	3	3592	25529.7
381.0	1492.6	6	3	230	6508.7
385.4	1646.2	6	3	3602	21095.4
386.0	521.4	6	3	235	33189.4
386.2	550.8	6	3	3610	7008.5
388.0	930.7	6	3	3625	20505.5
391.7	750.6	6	3	3646	4408.1
392.5	2044.8	6	3	3657	12701.1
393.7	1444.3	6	3	245	7619.3
395.4	608.0	6	3	3678	49783.3
398.8	1597.1	6	3	10054	7763.4
401.2	665.8	6	3	250	4939.2
401.6	1369.1	6	3	3705	9303.7
403.3	852.8	6	3	3722	10313.7
404.4	858.0	6	3	3722	6338.8
406.0	582.5	6	3	3726	6346.5
405.7	1472.7	6	3	3738	7353.9
407.1	812.7	6	3	3732	7237.9
409.5	508.6	6	3	3736	5802.1
410.9	1744.8	6	3	3741	17245.4
411.7	711.7	6	3	3763	7513.3
413.0	740.4	6	3	262	15851.0
411.8	1346.0	6	3	3752	13512.7
412.0	1516.5	6	3	267	8084.4
415.5	1217.8	6	3	3757	4936.6
417.4	1946.0	6	3	3759	18369.8
424.3	1516.6	6	3	3820	5578.7
425.9	420.3	6	3	17800	4770.5
425.9	595.1	6	3	3824	4411.9
427.4	381.0	6	3	3840	6979.5
427.8	1176.0	6	3	3828	7133.2
429.0	571.0	6	3	3842	5003.0
430.0	1635.5	6	3	3816	7739.0
431.6	970.5	6	3	3851	9665.8
431.3	1050.9	6	3	3853	17573.6
432.8	1072.7	6	3	3856	8823.8
437.1	654.8	6	3	3877	4409.3
438.3	499.9	6	3	3882	3972.2
438.4	1732.4	6	3	3867	11519.0
439.5	637.0	6	3	17822	14905.5
440.7	1167.8	6	3	3920	4380.3
451.0	1938.5	6	3	3947	9488.5
452.4	545.2	6	3	3956	6451.4
454.1	680.0	6	3	17831	4413.3
456.9	1185.8	6	3	3966	7557.9
459.4	1246.4	6	3	3962	7249.7
458.3	1725.0	6	3	3967	12717.3
460.0	564.7	6	3	3991	3709.1
464.5	647.0	6	3	3971	11511.8
469.1	747.8	6	3	4015	10125.7
469.2	860.4	6	3	4037	4521.3
472.1	540.9	6	3	4036	10889.4
471.6	1379.1	6	3	4043	5372.0
472.3	1410.1	6	3	4044	8641.9
476.4	663.3	6	3	324	5441.8
479.0	462.5	6	3	17839	8804.1
481.5	597.8	6	3	10248	6846.9
483.7	754.7	6	3	4072	7902.0
485.5	1440.3	6	3	4075	10129.1
490.0	736.2	6	3	345	13686.1
491.0	434.8	6	3	4106	8343.0
491.2	491.7	6	3	4096	9171.4
492.0	550.6	6	3	4107	8833.1
495.3	855.8	6	3	344	10177.7
496.3	1386.5	6	3	4128	5668.4
500.8	449.4	6	3	10284	5027.8
503.0	524.0	6	3	4171	7390.3
512.0	758.2	6	3	4201	7199.5
519.4	917.0	6	3	4211	7491.9
521.0	310.5	6	3	4206	20005.4
520.8	708.0	6	3	4216	6886.0
520.1	760.2	6	3	4221	7049.3
522.0	321.1	6	3	4214	9604.1
521.2	639.5	6	3	4230	11437.3
523.5	812.3	6	3	4222	8527.3
525.2	692.2	6	3	4248	9478.5
526.1	496.9	6	3	4258	9528.9
533.3	215.9	6	3	4260	15013.3
532.9	1397.4	6	3	4265	10891.1
536.8	674.4	6	3	4288	5819.2
537.7	796.4	6	3	10331	35809.8
540.3	1397.8	6	3	4297	8478.6
544.9	773.1	6	3	383	4360.3
545.4	786.3	6	3	10362	8017.6
550.3	1642.0	6	3	4307	15034.5
552.5	682.8	6	3	4333	6928.4
560.8	1866.1	6	3	4351	5571.0
565.2	626.7	6	3	4376	9268.7
564.8	983.3	6	3	17879	8020.5
566.6	664.9	6	3	4388	5429.5
570.5	1835.2	6	3	4392	5332.7
571.1	1230.3	6	3	4398	4791.8
575.6	1811.9	6	3	10405	4203.8
580.0	761.3	6	3	4432	7650.0
581.6	1714.2	6	3	4429	14011.7
583.6	789.1	6	3	19732	31466.4
586.4	622.8	6	3	440	6046.1
586.0	1391.3	6	3	4442	8660.2
587.0	1194.8	6	3	4445	8891.1
588.9	1204.9	6	3	432	9394.3
592.4	892.0	6	3	4458	5448.8
593.8	1123.3	6	3	4473	7961.1
596.3	607.9	6	3	4477	4667.6
596.9	1805.4	6	3	4495	9380.6
598.1	1030.0	6	3	4478	8343.8
599.6	1149.1	6	3	4484	12933.0
605.0	617.0	6	3	4512	13636.5
607.8	1198.1	6	3	4511	10714.8
609.1	799.2	6	3	4524	5375.3
610.0	852.9	6	3	4525	5893.9
609.0	998.2	6	3	452	7879.3
615.1	249.1	6	3	19744	15217.7
621.4	644.6	6	3	4542	7797.0
626.4	1549.3	6	3	10476	5727.5
640.8	334.8	6	3	4609	5034.7
650.8	1200.0	6	3	4633	20139.6
653.2	993.4	6	3	4630	15288.7
652.8	1672.8	6	3	4626	26230.4
656.0	1556.8	6	3	4639	29882.7
659.8	752.3	6	3	4652	7638.2
665.2	772.0	6	3	495	11463.4
669.0	778.6	6	3	495	9101.0
668.8	1407.1	6	3	4679	6607.4
670.0	1836.1	6	3	4689	12026.2
669.6	1457.7	6	3	4688	16715.0
672.0	229.1	6	3	4692	14257.8
670.6	1558.0	6	3	4700	12261.2
676.3	1906.8	6	3	4710	4619.3
684.8	741.3	6	3	4756	8421.3
686.4	677.3	6	3	4745	4461.2
687.0	818.4	6	3	19755	6144.1
687.7	415.5	6	3	4749	37518.9
689.9	1483.7	6	3	4767	4188.1
691.6	789.7	6	3	519	13747.9
695.6	1296.0	6	3	520	6549.4
697.1	446.4	6	3	4785	7248.9
703.9	680.0	6	3	14050	13816.3
712.1	786.0	6	3	17899	16145.0
714.0	1198.6	6	3	4827	12805.6
715.6	1818.6	6	3	4831	5486.9
716.7	661.1	6	3	4816	13843.3
720.0	695.0	6	3	19764	53104.0
719.3	739.5	6	3	17906	3909.3
725.3	1251.9	6	3	10652	9126.2
729.1	543.7	6	3	550	7917.9
731.7	586.1	6	3	4872	12385.3
736.3	2036.2	6	3	4881	10165.6
737.4	1180.0	6	3	558	5074.0
744.5	1274.5	6	3	4913	4066.7
744.4	1293.8	6	3	4903	12463.9
746.2	2023.4	6	3	4927	9604.5
753.4	1295.5	6	3	4903	12792.4
754.6	750.2	6	3	580	15962.5
757.3	1849.9	6	3	4980	10999.1
758.0	1295.4	6	3	4903	17228.8
762.8	1849.8	6	3	4980	8487.4
764.2	1387.7	6	3	607	13925.1
765.2	1524.9	6	3	4987	7311.8
767.6	752.6	6	3	4989	4822.8
767.8	1227.1	6	3	5010	6489.6
769.0	721.4	6	3	604	5781.2
769.6	893.7	6	3	19781	7984.9
775.1	261.2	6	3	5026	5943.6
774.6	758.1	6	3	611	5250.6
776.8	1275.9	6	3	5030	5605.5
776.4	910.5	6	3	616	6990.5
782.1	1942.3	6	3	10731	7451.7
783.8	375.6	6	3	5040	8933.3
786.1	422.5	6	3	5043	9255.3
787.1	801.9	6	3	5047	18492.3
787.1	1627.7	6	3	637	7388.9
788.2	938.7	6	3	5067	11515.5
789.7	711.7	6	3	5064	11593.0
796.3	929.4	6	3	5083	5177.3
798.5	981.1	6	3	5089	5658.7
798.9	1559.1	6	3	5086	6873.7
802.9	1567.0	6	3	5112	8070.3
804.5	361.9	6	3	5096	12836.4
806.9	963.3	6	3	5117	34013.8
809.9	726.1	6	3	671	5456.5
811.1	1349.3	6	3	5136	14907.2
813.1	786.6	6	3	5133	23247.3
813.1	1330.8	6	3	5139	6693.4
815.0	1313.7	6	3	5129	5518.3
823.8	844.2	6	3	22204	4612.4
836.6	794.6	6	3	5220	4161.1
838.0	1295.2	6	3	5216	8338.5
842.4	1355.3	6	3	5230	4841.8
843.9	1408.0	6	3	5222	8385.6
844.4	1687.2	6	3	5236	6446.3
847.1	1417.3	6	3	5248	6638.6
850.1	270.8	6	3	5254	8647.9
851.7	1110.0	6	3	5261	9465.8
853.2	992.9	6	3	5252	9878.6
853.9	1437.8	6	3	5280	6879.6
866.2	150.5	6	3	5306	5363.8
875.8	1015.9	6	3	5378	15528.7
876.2	1433.1	6	3	5375	54913.9
877.1	977.5	6	3	5362	9048.3
877.6	1198.9	6	3	5379	9780.8
878.2	1699.2	6	3	5352	5134.3
881.8	821.1	6	3	5393	3837.4
882.1	826.9	6	3	5393	4788.9
887.1	877.4	6	3	753	2741.9
891.4	911.4	6	3	764	6525.4
893.6	1019.1	6	3	5424	5201.1
893.6	1690.6	6	3	5428	8497.9
895.8	785.8	6	3	774	5055.3
896.7	1036.2	6	3	5433	6147.1
900.3	250.6	6	3	5434	4425.2
901.6	678.0	6	3	5445	7166.3
905.0	246.4	6	3	5434	3849.1
905.0	1374.7	6	3	790	32267.5
907.2	663.9	6	3	5451	3669.8
909.3	764.1	6	3	18026	18719.3
917.7	857.1	6	3	5486	5933.8
927.1	1413.0	6	3	5515	12542.0
928.8	1648.0	6	3	5555	8046.5
929.5	1037.7	6	3	5529	10835.4
930.0	1420.0	6	3	5532	10622.6
930.3	1166.1	6	3	821	46694.5
931.8	1311.5	6	3	5554	8821.3
933.3	1427.8	6	3	5576	4596.7
934.4	1661.9	6	3	5556	16850.5
937.5	1054.1	6	3	18046	33257.4
938.0	840.3	6	3	835	7247.3
939.7	1389.4	6	3	5582	11480.2
943.7	1461.0	6	3	5608	35490.9
945.7	1453.1	6	3	5606	6231.5
946.7	639.6	6	3	5602	13357.2
947.4	1508.0	6	3	5626	3902.0
952.1	1528.8	6	3	5634	9988.0
951.9	1605.8	6	3	5631	4277.2
954.4	611.1	6	3	5643	12388.7
953.7	724.6	6	3	842	16256.9
956.9	467.2	6	3	5655	3844.1
958.1	1531.7	6	3	5634	5130.2
961.8	855.0	6	3	862	10846.5
961.2	1129.0	6	3	5682	4159.3
962.0	792.7	6	3	21177	4947.0
962.0	969.8	6	3	875	19728.8
963.2	1393.0	6	3	872	15457.1
964.0	804.7	6	3	5676	32126.1
964.1	1026.9	6	3	5678	6952.7
963.8	1141.5	6	3	5682	5110.3
965.6	645.8	6	3	5703	4274.2
969.3	226.9	6	3	5721	4095.6
969.9	1897.9	6	3	14183	9925.2
973.5	833.0	6	3	5711	19525.1
975.0	632.0	6	3	5742	3888.6
976.2	907.2	6	3	896	8389.9
977.9	703.0	6	3	18129	10029.3
978.2	977.4	6	3	5743	4812.9
979.9	855.2	6	3	19877	19960.1
979.3	958.7	6	3	5745	3748.4
984.0	1037.4	6	3	5767	13351.9
986.0	725.6	6	3	18155	17806.1
989.7	880.5	6	3	911	20553.6
991.7	371.2	6	3	5785	5881.9
992.3	749.1	6	3	21233	25637.0
991.8	754.4	6	3	11048	37453.2
992.8	1371.7	6	3	5779	5938.5
993.2	1547.8	6	3	11049	18262.1
995.0	810.1	6	3	929	5761.4
993.8	1417.5	6	3	917	4327.4
1002.6	748.0	6	3	18196	3930.3
1002.1	903.3	6	3	19897	16480.7
1006.8	849.8	6	3	19916	5547.3
1008.8	1462.2	6	3	18207	4603.0
1011.6	946.6	6	3	5854	5391.6
1013.2	676.1	6	3	18219	6155.9
1013.2	1424.7	6	3	18245	26088.1
1015.6	634.0	6	3	5873	4392.0
1017.4	922.9	6	3	5888	6180.4
1018.9	756.7	6	3	955	5325.7
1021.0	1705.9	6	3	5891	26203.2
1021.5	826.4	6	3	18250	17045.3
1020.6	985.0	6	3	5881	6395.2
1022.5	1081.9	6	3	5897	6852.3
1022.2	1728.3	6	3	5886	5946.2
1023.5	1313.3	6	3	965	18919.6
1024.0	623.0	6	3	5907	6358.5
1025.1	756.0	6	3	18272	8535.9
1029.4	982.0	6	3	5910	2087.6
1030.9	780.6	6	3	18281	11483.4
1035.0	1358.4	6	3	18291	20340.4
1037.1	1270.6	6	3	19952	11732.3
1038.1	1598.0	6	3	981	5290.9
1039.1	965.1	6	3	5936	4002.9
1045.6	1018.8	6	3	5954	7443.4
1049.8	1507.9	6	3	18346	7249.6
1050.1	363.5	6	3	5979	25906.3
1054.0	1318.2	6	3	18333	10798.6
1056.4	947.5	6	3	1014	11339.5
1064.0	804.4	6	3	21209	9183.5
1065.3	1005.8	6	3	6013	41226.6
1069.2	29.3	6	3	6020	7192.9
1068.0	1414.6	6	3	6025	4562.3
1072.8	198.8	6	3	6048	5941.7
1076.1	1358.8	6	3	18388	6015.9
1078.0	1815.0	6	3	18413	9128.2
1079.0	844.0	6	3	11171	6366.1
1081.3	106.0	6	3	11166	23243.4
1081.3	892.6	6	3	18410	4208.1
1080.8	1006.4	6	3	6053	5457.5
1082.4	154.4	6	3	6063	14825.5
1085.8	1013.2	6	3	6087	31867.4
1086.5	1318.3	6	3	1051	62875.0
1088.9	217.3	6	3	6094	8511.3
1089.6	491.0	6	3	6090	11257.4
1091.5	960.2	6	3	1049	18971.0
1094.4	711.8	6	3	21247	8852.0
1097.3	1535.8	6	3	20018	6971.0
1105.1	1863.2	6	3	20027	20803.6
1107.2	679.6	6	3	21695	6124.8
1107.8	939.1	6	3	6166	5001.4
1110.0	1831.3	6	3	18553	5187.2
1111.0	1857.4	6	3	6161	44047.5
1113.5	508.7	6	3	6175	5431.5
1113.9	690.0	6	3	18514	9493.3
1116.3	1812.9	6	3	18532	7553.2
1121.0	257.3	6	3	6182	12877.3
1120.3	785.1	6	3	18576	12454.8
1120.0	953.0	6	3	11244	9704.9
1124.9	1712.5	6	3	6225	18169.3
1125.6	235.9	6	3	6233	5179.5
1126.2	1426.7	6	3	18593	17823.8
1126.6	1706.8	6	3	6225	20054.2
1131.3	773.0	6	3	18596	23411.5
1133.1	1555.0	6	3	21721	13052.2
1136.2	858.0	6	3	18636	35921.0
1139.0	350.0	6	3	6287	23876.3
1140.2	1850.6	6	3	6283	7725.6
1142.3	703.9	6	3	6294	7475.1
1142.9	1437.7	6	3	18618	14356.4
1143.5	1803.4	6	3	6284	21410.5
1147.3	1774.3	6	3	6304	4072.9
1152.0	776.8	6	3	1167	10094.6
1151.2	1792.7	6	3	6318	5530.8
1152.0	327.0	6	3	6332	14893.5
1151.9	759.4	6	3	6347	11665.3
1152.1	1809.1	6	3	6315	4641.8
1153.4	898.2	6	3	6334	5124.7
1156.5	919.0	6	3	6344	4086.2
1163.7	1907.5	6	3	6370	27448.0
1167.5	1257.0	6	3	6401	6679.2
1166.9	1327.5	6	3	22295	5691.5
1168.3	1851.7	6	3	18744	8472.5
1168.4	1918.2	6	3	6389	14271.0
1171.7	1128.4	6	3	6433	7024.9
1172.3	1735.7	6	3	6417	3376.1
1174.0	501.1	6	3	6429	12304.3
1173.1	1398.0	6	3	18714	3390.1
1173.1	1858.3	6	3	18743	2438.9
1174.4	655.9	6	3	1196	4210.1
1174.1	1526.0	6	3	11335	7530.5
1177.1	1800.0	6	3	6455	10859.0
1177.0	1838.0	6	3	18755	7139.9
1178.1	805.8	6	3	20182	4898.1
1178.7	1032.4	6	3	1203	9252.9
1178.7	1194.9	6	3	6441	10686.3
1180.2	1559.9	6	3	6452	17007.1
1185.0	1062.9	6	3	1216	5050.9
1184.8	1531.4	6	3	1220	15042.5
1186.1	1311.0	6	3	1217	29656.9
1186.5	1903.4	6	3	6474	9290.6
1187.4	872.7	6	3	6482	5308.1
1186.6	1672.7	6	3	6478	5594.0
1187.0	1908.9	6	3	6491	2972.1
1191.6	669.2	6	3	18780	4763.2
1194.6	1859.4	6	3	14327	8609.6
1197.0	817.1	6	3	6507	6488.5
1199.5	698.7	6	3	18803	3569.3
1199.8	1385.0	6	3	1270	13230.2
1201.6	1461.0	6	3	18777	37310.0
1205.9	1126.8	6	3	1273	18002.8
1205.9	1855.0	6	3	6555	25560.4
1206.5	1836.0	6	3	1266	6579.5
1207.7	1507.0	6	3	6553	42638.7
1207.6	1191.4	6	3	6581	4418.7
1211.4	826.6	6	3	1291	7442.4
1216.5	863.0	6	3	6615	4148.2
1219.6	1712.6	6	3	6626	7451.8
1220.2	712.5	6	3	18840	7764.9
1223.0	1354.0	6	3	1301	13307.3
1223.8	1068.2	6	3	1310	4074.5
1225.5	1176.7	6	3	1306	6431.6
1225.5	1362.0	6	3	18852	5164.1
1224.7	1788.4	6	3	6623	7892.4
1226.2	879.9	6	3	6641	7035.6
1229.1	1270.5	6	3	18902	7123.7
1229.2	1739.3	6	3	6638	31270.3
1229.8	1759.7	6	3	6622	8239.5
1232.7	707.1	6	3	6668	4571.0
1236.8	1180.2	6	3	1329	20144.5
1237.6	1550.8	6	3	6691	9257.5
1238.9	1246.2	6	3	1323	3788.8
1241.5	703.0	6	3	20274	6630.0
1246.0	1115.8	6	3	1336	11000.2
1244.9	1669.0	6	3	6709	21596.4
1245.6	187.9	6	3	6721	10046.9
1246.0	769.9	6	3	18925	11876.2
1246.4	1205.4	6	3	6724	5023.2
1248.9	776.4	6	3	18926	10642.9
1249.4	904.5	6	3	6741	6738.9
1252.3	787.8	6	3	18931	21883.5
1251.8	1220.8	6	3	6746	3823.0
1255.2	251.3	6	3	1340	9843.0
1255.3	1408.4	6	3	6743	6953.7
1257.2	204.7	6	3	6739	7113.6
1259.0	786.9	6	3	1343	4181.9
1261.8	858.4	6	3	1350	11623.0
1262.4	755.8	6	3	6787	10305.9
1262.7	1753.7	6	3	6802	5822.6
1268.0	1117.0	6	3	6808	7424.9
1270.5	1242.9	6	3	6826	7893.3
1271.3	638.2	6	3	6786	8129.4
1271.4	672.5	6	3	1356	8927.9
1273.0	618.0	6	3	6830	8677.2
1274.3	1130.6	6	3	11515	6422.7
1276.9	885.9	6	3	6867	12945.4
1279.2	505.4	6	3	6857	8044.8
1279.8	1097.2	6	3	1367	18349.4
1280.2	1179.4	6	3	6876	12801.6
1280.9	837.9	6	3	6851	22384.0
1284.4	849.3	6	3	18969	3603.3
1290.4	407.9	6	3	6931	7887.9
1294.1	387.0	6	3	6916	5663.0
1294.6	599.9	6	3	6942	5471.3
1295.0	633.5	6	3	6925	14786.8
1298.6	1321.8	6	3	1391	35159.8
1299.3	40.8	6	3	6928	18865.0
1299.1	545.0	6	3	6932	13827.4
1299.4	1251.3	6	3	1389	6164.8
1302.5	707.9	6	3	6926	3890.5
1303.0	497.0	6	3	6951	2901.9
1302.1	1143.0	6	3	6937	14354.4
1304.2	1708.3	6	3	6971	5404.8
1306.0	1353.7	6	3	20345	14716.3
1308.6	1293.7	6	3	6975	4693.5
1314.7	876.5	6	3	21796	4130.9
1316.2	1175.5	6	3	18992	6932.3
1318.1	793.6	6	3	6999	14152.9
1318.0	1731.9	6	3	7014	5961.4
1319.8	1191.2	6	3	7030	5468.6
1321.7	727.9	6	3	1417	13192.1
1320.8	842.8	6	3	22333	4223.5
1320.7	1465.0	6	3	7023	11624.0
1324.4	1204.0	6	3	1421	26345.0
1334.0	798.8	6	3	1428	7564.2
1349.3	1366.0	6	3	7103	7778.7
1353.0	1294.5	6	3	11680	13601.1
1359.6	782.2	6	3	7123	4421.3
1360.0	912.5	6	3	1458	12913.7
1367.0	878.8	6	3	1465	20075.8
1367.5	776.0	6	3	7147	9775.9
1374.5	824.9	6	3	1473	24409.1
1378.6	334.7	6	3	7164	4179.9
1380.7	777.0	6	3	7169	9906.2
1381.7	711.5	6	3	1478	18774.7
1382.5	752.0	6	3	20377	24635.6
1384.0	1484.3	6	3	7185	9498.2
1386.2	886.8	6	3	19054	4966.8
1387.1	1103.5	6	3	7205	4822.2
1390.0	828.7	6	3	1482	13315.1
1390.1	1017.9	6	3	1492	9207.5
1393.4	350.9	6	3	7218	7766.1
1396.7	1418.0	6	3	7242	3857.2
1400.0	1650.2	6	3	7254	9809.4
1401.0	1838.0	6	3	7249	15933.8
1403.8	681.9	6	3	11784	5872.0
1405.0	1018.3	6	3	7278	5210.8
1405.6	1326.6	6	3	7272	3747.0
1409.8	1039.0	6	3	1509	6527.3
1413.6	1498.1	6	3	7318	13373.4
1417.0	721.0	6	3	7315	23744.6
1418.0	1517.0	6	3	7335	15993.0
1419.5	1138.9	6	3	20386	6547.8
1420.0	1659.7	6	3	1520	5767.8
1423.0	988.6	6	3	7328	6044.6
1423.8	1502.1	6	3	7344	5018.7
1426.0	1607.6	6	3	7369	30479.7
1429.9	1106.2	6	3	7361	15928.2
1434.7	891.0	6	3	7410	5101.2
1436.0	1109.7	6	3	7395	23790.8
1446.1	668.0	6	3	7443	11616.3
1447.9	1050.3	6	3	7411	4832.0
1448.3	1493.9	6	3	7435	4797.9
1455.9	1515.2	6	3	7467	10448.5
1458.0	779.2	6	3	7511	10690.5
1463.6	856.4	6	3	7494	13956.9
1464.0	1389.1	6	3	7505	7672.8
1463.9	1486.6	6	3	7472	3518.4
1465.0	1045.4	6	3	7508	9425.1
1464.5	1133.8	6	3	7500	7931.1
1465.2	1352.0	6	3	7490	29343.0
1468.4	983.5	6	3	7518	8118.5
1473.4	902.4	6	3	7535	6812.2
1473.1	1493.7	6	3	7533	5706.6
1473.7	298.4	6	3	7528	8773.5
1474.7	1336.2	6	3	7545	5103.8
1486.6	1114.0	6	3	7562	7588.8
1489.7	872.4	6	3	7587	5273.9
1489.5	773.3	6	3	7581	25389.0
1492.0	527.6	6	3	11959	5111.8
1496.3	1566.3	6	3	7602	7905.1
1503.6	1310.3	6	3	7620	17358.4
1512.6	38.0	6	3	12009	7684.6
1515.1	1491.3	6	3	7644	6324.0
1519.2	937.6	6	3	7698	4615.7
1522.5	704.1	6	3	7685	4429.0
1528.6	1493.7	6	3	7692	7698.6
1529.6	726.3	6	3	7675	4755.5
1534.5	380.1	6	3	7714	7991.2
1535.3	928.7	6	3	7718	13923.4
1541.3	1102.6	6	3	1590	12696.5
1545.3	1037.9	6	3	19074	4846.9
1546.2	759.9	6	3	7751	4397.8
1548.4	963.4	6	3	1594	3422.6
1549.0	1489.9	6	3	7765	11146.4
1558.4	1250.8	6	3	7773	4804.8
1560.1	1823.2	6	3	7775	6049.3
1563.2	1054.0	6	3	1604	6253.4
1564.2	85.8	6	3	7779	5329.1
1571.0	1858.9	6	3	7801	10212.1
1572.0	1902.4	6	3	7789	9000.6
1573.6	1043.1	6	3	7796	2751.5
1598.7	948.9	6	3	7870	6163.2
1601.2	550.0	6	3	7867	7656.6
1605.7	1749.7	6	3	7899	7977.3
1610.5	1760.0	6	3	7891	15817.2
1613.7	1254.3	6	3	7908	5105.3
1616.4	594.2	6	3	7913	4991.1
1628.9	1645.0	6	3	7959	12913.7
1631.7	816.0	6	3	7947	10429.5
1640.4	1670.1	6	3	7967	35451.0
1643.0	787.1	6	3	7984	6052.3
1645.5	1652.3	6	3	7982	5564.7
1645.7	195.9	6	3	7977	19325.5
1649.2	823.3	6	3	7980	6830.1
1651.3	218.4	6	3	7998	7230.1
1652.7	1093.4	6	3	8000	24209.0
1664.6	849.9	6	3	8031	8575.6
1663.5	1898.5	6	3	8034	24011.9
1672.7	1664.8	6	3	8056	9989.4
1674.0	1185.4	6	3	8061	24996.3
1682.0	1536.8	6	3	8083	12967.7
1690.1	1201.1	6	3	8104	8031.9
1695.3	616.4	6	3	8105	5480.8
1700.2	1568.0	6	3	8116	8600.0
1711.0	722.4	6	3	8141	10254.5
1715.4	77.3	6	3	8167	8055.6
1724.6	1790.2	6	3	12487	9387.8
1725.8	719.7	6	3	8203	6328.0
1729.5	1071.8	6	3	8204	5085.6
1734.7	676.0	6	3	8218	7337.5
1735.3	347.9	6	3	8220	11115.9
1738.0	636.1	6	3	8221	4380.9
1738.6	1020.5	6	3	8235	6749.7
1739.4	465.0	6	3	8242	4878.5
1739.5	1255.0	6	3	1662	6213.5
1743.7	1192.7	6	3	12526	29446.8
1760.3	1277.0	6	3	8290	6592.1
1761.4	364.3	6	3	8301	8141.3
1765.4	1824.7	6	3	20556	6064.4
1769.4	1409.9	6	3	20562	6669.4
1779.6	500.0	6	3	8347	9085.9
1782.6	1444.6	6	3	8355	4872.7
1804.1	822.1	6	3	8403	5652.7
1804.6	1839.0	6	3	20622	22474.9
1812.1	1281.9	6	3	8436	6407.5
1811.0	1820.2	6	3	20651	19122.0
1820.4	1873.5	6	3	8461	4425.2
1836.3	1153.0	6	3	8496	11560.5
1847.0	1884.6	6	3	8531	10574.4
1846.8	1684.7	6	3	20717	6496.5
1859.9	804.0	6	3	19130	4551.0
1862.8	366.3	6	3	8557	4992.4
1869.5	771.5	6	3	20766	8401.9
1871.0	836.8	6	3	8584	6332.1
1875.9	1163.4	6	3	8604	9014.5
1879.0	144.0	6	3	8608	7406.8
1879.7	1642.1	6	3	8607	18729.5
1891.0	1739.9	6	3	8636	10826.1
1913.8	1420.7	6	3	8691	2821.0
1917.0	792.3	6	3	22040	11911.3
1919.3	674.7	6	3	22530	5962.1
1926.4	504.0	6	3	8724	8494.9
1926.9	864.1	6	3	20898	4936.6
1931.6	939.0	6	3	8740	14039.5
1930.9	1719.5	6	3	8730	2770.9
1943.0	957.9	6	3	8764	5671.5
1946.2	1049.2	6	3	8782	4482.4
1961.4	1795.5	6	3	15071	4849.3
1969.9	1861.2	6	3	8829	12033.6
1985.0	257.8	6	3	8851	4186.8
1984.7	1773.5	6	3	8852	4225.5
1987.0	216.2	6	3	8865	10557.2
1989.0	1854.6	6	3	21008	4488.1
1990.9	1235.7	6	3	8858	4345.0
1995.5	1699.2	6	3	21014	8458.5
2025.9	1222.9	6	3	8925	12385.4
2027.4	713.6	6	3	8930	5475.4
2034.8	1509.9	6	3	8932	5568.0
2039.7	1737.7	6	3	21063	6049.2
204.9	1069.1	6	3	9493	72253.7
40.9	1397.8	6	3	9062	49414.5
69.8	1339.8	6	3	9134	26561.8
90.5	1930.5	6	3	9202	36789.6
157.6	701.0	6	3	9368	37633.7
256.6	1303.0	6	3	9654	37367.8
281.8	1753.6	6	3	2995	27490.9
302.7	1758.9	6	3	9769	45171.9
395.9	1299.8	6	3	10044	42314.8
411.1	1707.8	6	3	10081	32507.1
449.7	1671.2	6	3	10159	36561.9
488.5	831.4	6	3	10263	25116.4
542.0	1777.4	6	3	10354	66263.4
659.1	322.4	6	3	4646	59727.1
679.4	827.8	6	3	10550	40261.8
686.4	1967.7	6	3	10563	46135.9
793.2	918.5	6	3	17949	26468.1
1017.4	812.9	6	3	21258	22661.5
1059.8	1850.8	6	3	11138	38048.7
1061.3	1496.1	6	3	19973	24216.5
1181.2	868.7	6	3	18759	53239.3
1260.0	1690.9	6	3	6717	57567.8
1290.0	1374.0	6	3	6910	24174.4
1309.3	1946.2	6	3	21789	37485.4
1544.8	1207.7	6	3	7732	38767.2
1641.5	1897.5	6	3	21833	46353.1
1654.5	1431.9	6	3	12319	36947.8
1809.2	216.9	6	3	12750	54986.0
1922.4	324.3	6	3	13131	60785.3
1939.8	1752.0	6	3	20920	51350.9
1943.8	1817.6	6	3	13228	61813.0
7.7	1334.2	6	3	8981	15623.7
20.7	1232.8	6	3	9012	25438.1
28.5	1314.8	6	3	19221	20749.0
28.4	1336.3	6	3	1762	19152.0
29.8	1458.6	6	3	9015	14052.9
35.1	379.5	6	3	9037	16266.6
53.0	2022.5	6	3	9086	21004.3
55.9	304.1	6	3	9104	11915.7
62.4	414.5	6	3	9110	36361.1
61.1	467.2	6	3	9113	23180.9
68.2	316.8	6	3	9122	25052.9
72.6	1230.2	6	3	1897	20610.4
79.7	2017.2	6	3	9162	27611.9
81.8	1518.6	6	3	9167	20901.3
85.3	811.5	6	3	1937	20253.2
91.3	1027.2	6	3	9195	28071.9
92.5	1275.5	6	3	9199	23158.2
95.1	313.6	6	3	9203	32822.3
97.9	1519.0	6	3	9213	19631.5
100.1	689.7	6	3	9226	23646.9
103.1	296.0	6	3	9235	23183.0
105.6	1263.4	6	3	9262	11539.3
106.8	1403.7	6	3	9247	20292.8
107.0	1373.9	6	3	9243	22382.9
112.9	498.0	6	3	9275	29577.0
116.6	774.9	6	3	2079	28698.9
116.4	1361.0	6	3	9282	18369.4
119.2	868.0	6	3	19267	24593.0
122.0	980.3	6	3	9291	15937.5
124.9	1242.1	6	3	9298	12625.1
126.6	446.7	6	3	9305	15937.6
128.3	1759.8	6	3	9312	19887.6
133.5	1228.3	6	3	9327	13229.9
162.0	872.2	6	3	9374	30128.8
164.0	741.5	6	3	9387	14244.0
170.0	264.2	6	3	9400	48417.0
173.5	737.9	6	3	2366	19880.6
175.3	1562.2	6	3	9414	25231.6
179.7	1239.4	6	3	2424	22446.6
184.3	507.6	6	3	9448	19597.9
189.1	1042.6	6	3	9450	18418.5
192.0	1115.5	6	3	9456	24155.6
196.8	798.9	6	3	9467	17433.0
197.3	1002.0	6	3	9474	23244.6
199.1	1108.9	6	3	9471	20283.7
208.1	1564.2	6	3	9501	24977.5
209.6	1415.9	6	3	9500	15048.2
209.9	1842.8	6	3	9509	31663.4
215.5	312.2	6	3	2541	31948.1
214.9	792.9	6	3	9522	22466.2
217.0	1198.2	6	3	9515	34286.3
231.3	651.1	6	3	19392	26039.2
240.3	1282.4	6	3	9597	21062.3
249.9	1086.6	6	3	9617	23876.9
254.5	1622.3	6	3	9638	25509.1
255.0	857.8	6	3	2797	16650.6
259.9	1692.8	6	3	9657	17378.5
264.0	591.3	6	3	19461	26757.9
267.0	1776.7	6	3	9675	19544.2
267.7	1943.0	6	3	9688	32863.5
271.4	850.9	6	3	9702	21673.2
276.9	1629.8	6	3	9709	26757.8
279.2	1021.9	6	3	2962	40551.4
282.9	1244.7	6	3	9735	13534.6
286.6	1289.7	6	3	3069	33970.9
290.0	945.6	6	3	19506	18453.0
312.4	1827.7	6	3	9804	27444.7
323.4	983.3	6	3	9831	22565.1
325.3	342.2	6	3	9846	18203.8
327.6	1693.2	6	3	9850	27007.0
337.2	1053.8	6	3	9867	18770.3
339.3	1076.6	6	3	21109	31158.9
338.7	1372.9	6	3	3375	25549.5
339.5	1534.4	6	3	9880	28557.3
340.8	1095.4	6	3	9876	22195.2
345.0	511.7	6	3	19604	27257.0
345.3	395.1	6	3	17693	19087.0
347.7	769.0	6	3	3400	13309.4
348.0	1444.3	6	3	9906	27880.7
347.7	228.1	6	3	9898	16070.6
358.0	1324.3	6	3	206	32580.7
360.3	741.5	6	3	21116	20788.7
368.1	1121.3	6	3	9960	26751.2
372.5	1456.3	6	3	19645	19992.4
377.7	760.2	6	3	9999	22285.9
379.6	359.6	6	3	19639	31099.7
382.6	1236.0	6	3	3575	22828.8
384.7	1172.8	6	3	3590	8339.5
391.5	1621.0	6	3	3595	30301.1
398.7	414.4	6	3	10053	20588.1
403.6	757.7	6	3	257	32998.0
403.7	1984.1	6	3	10064	20365.5
406.6	402.2	6	3	19677	16530.4
407.2	1455.1	6	3	3692	10554.3
418.7	1606.2	6	3	10095	22587.1
424.2	51.4	6	3	10111	23980.8
426.2	1968.2	6	3	10109	25967.7
431.0	1230.3	6	3	19690	23826.8
437.2	1660.6	6	3	10141	26549.8
441.2	771.8	6	3	10147	31699.6
452.6	994.7	6	3	10172	25170.5
456.1	1449.8	6	3	10193	10531.2
465.3	1849.8	6	3	10201	42824.6
469.7	703.4	6	3	4007	23478.0
484.4	1951.0	6	3	10259	23693.9
488.0	1698.6	6	3	10260	20528.0
491.5	881.2	6	3	4103	26217.3
527.3	721.0	6	3	10322	31954.9
554.3	514.8	6	3	10378	17589.2
557.5	790.3	6	3	10381	21440.3
563.5	1828.3	6	3	4365	23408.7
611.8	1942.2	6	3	10455	22675.3
626.6	1187.1	6	3	14005	23004.6
626.7	1680.3	6	3	10473	24504.3
641.8	1875.2	6	3	4599	30868.7
656.0	635.2	6	3	10500	25080.2
659.6	1892.5	6	3	4666	25156.9
669.3	1916.0	6	3	10528	22005.1
681.7	1803.1	6	3	10552	19203.4
682.5	323.4	6	3	10556	15997.6
686.4	670.0	6	3	10562	23137.0
689.2	1793.3	6	3	10566	33072.9
697.6	1856.0	6	3	10597	25432.3
705.9	78.1	6	3	10612	38346.5
705.6	481.0	6	3	10608	19018.1
709.9	1940.3	6	3	10621	24520.2
729.9	1763.3	6	3	10655	18103.3
746.9	1715.8	6	3	10682	12228.2
769.1	1827.5	6	3	10706	24317.0
774.9	901.1	6	3	19784	20494.7
822.6	855.7	6	3	17971	28781.8
836.0	865.7	6	3	17990	16869.2
850.7	797.2	6	3	10814	34412.7
852.2	1699.8	6	3	10816	14992.3
859.0	72.1	6	3	10826	19851.2
876.2	561.1	6	3	10849	30330.6
891.0	1384.0	6	3	765	21630.9
901.1	434.7	6	3	10886	36864.1
907.1	256.3	6	3	5469	36958.0
919.2	1724.3	6	3	802	25131.2
953.1	1912.7	6	3	10982	23939.5
956.4	1520.4	6	3	5614	25664.6
961.8	607.6	6	3	10990	26018.9
972.2	862.4	6	3	19892	14306.3
972.0	1420.5	6	3	5713	19303.6
973.2	2030.1	6	3	11007	17175.6
988.2	838.4	6	3	19887	12839.9
991.7	1527.1	6	3	18173	32957.9
993.6	1479.3	6	3	11052	20851.0
1037.2	630.4	6	3	11093	24202.8
1048.1	1553.6	6	3	11115	12205.0
1060.4	1010.3	6	3	5980	17810.9
1061.7	1003.0	6	3	6013	47365.4
1068.4	1804.7	6	3	11150	20020.1
1074.0	827.7	6	3	21242	13171.5
1080.0	913.7	6	3	18401	34508.6
1086.0	1353.2	6	3	1052	26553.1
1091.1	1851.3	6	3	11187	32841.8
1112.3	1688.7	6	3	11231	16129.1
1114.9	1517.2	6	3	22266	25823.6
1118.0	1270.8	6	3	6173	19933.9
1127.1	1330.2	6	3	20061	24766.5
1145.2	1641.9	6	3	11289	21984.5
1159.8	1657.3	6	3	20144	16718.2
1167.3	1783.5	6	3	11325	25240.5
1172.1	843.6	6	3	18740	27126.2
1174.2	1784.7	6	3	11325	21492.5
1184.4	284.9	6	3	11350	23525.7
1186.9	1920.7	6	3	11357	41681.1
1203.7	1913.3	6	3	11383	25155.0
1211.8	1342.0	6	3	18812	25519.0
1212.9	685.5	6	3	18804	20623.4
1218.4	1959.7	6	3	11425	24415.3
1218.2	2015.7	6	3	6600	21697.4
1221.4	910.4	6	3	11426	12695.0
1228.8	1501.1	6	3	11440	25087.1
1228.3	1940.6	6	3	11433	27275.5
1234.4	1504.9	6	3	11440	7280.2
1234.5	1786.1	6	3	11453	41396.3
1236.4	1770.8	6	3	11448	17021.4
1251.0	1809.8	6	3	11471	34514.6
1266.7	1915.8	6	3	11495	24126.5
1283.1	1681.3	6	3	11537	48939.8
1283.6	211.0	6	3	11535	15798.6
1293.8	1155.0	6	3	1378	26372.3
1303.5	732.4	6	3	6973	16369.5
1321.8	1114.0	6	3	11623	17848.5
1327.5	1769.8	6	3	11641	20459.5
1331.1	543.1	6	3	7058	16443.5
1340.8	1911.2	6	3	11661	26619.3
1351.9	502.5	6	3	11678	21391.2
1352.0	1389.8	6	3	7102	22554.3
1353.6	824.0	6	3	1450	26665.1
1354.1	1324.6	6	3	20366	23631.7
1355.8	1461.1	6	3	11687	24119.2
1373.6	1862.3	6	3	11713	20191.8
1381.3	1293.7	6	3	11731	29888.3
1404.2	1866.8	6	3	11790	36110.8
1409.6	1371.3	6	3	14524	25049.9
1419.6	1531.6	6	3	11815	21538.4
1422.9	495.5	6	3	7336	13803.5
1430.6	1092.3	6	3	7407	29021.8
1433.4	93.2	6	3	11836	21712.5
1433.8	16.1	6	3	11838	14373.3
1435.2	1150.4	6	3	21814	15877.0
1435.3	58.8	6	3	11835	27836.8
1453.0	1354.0	6	3	11880	15486.0
1458.1	1436.5	6	3	14559	26263.0
1470.3	1080.2	6	3	7536	25003.1
1482.6	1446.9	6	3	11938	26749.0
1501.2	1995.1	6	3	11980	35004.5
1503.8	397.2	6	3	11999	21551.3
1523.6	155.2	6	3	12049	25256.3
1527.2	694.3	6	3	12040	27366.1
1526.3	1369.4	6	3	12042	34236.0
1529.1	165.6	6	3	12039	42895.0
1528.8	1592.2	6	3	12043	15957.8
1537.9	1628.3	6	3	14615	31085.0
1549.9	95.7	6	3	12075	20776.4
1549.9	1497.5	6	3	12081	16225.2
1560.3	1597.0	6	3	12094	18017.4
1579.4	1380.7	6	3	12127	17267.6
1581.9	969.3	6	3	12134	25880.3
1591.9	1895.8	6	3	12152	28797.2
1594.0	1110.3	6	3	12154	35057.9
1598.0	1977.6	6	3	12173	35895.1
1598.4	1816.7	6	3	12162	18056.7
1602.7	1843.9	6	3	12178	25620.0
1611.4	809.6	6	3	12193	23972.4
1639.0	1926.9	6	3	21836	28798.8
1645.1	1516.5	6	3	12279	13068.8
1654.7	1700.8	6	3	12306	21109.6
1660.9	1412.3	6	3	12330	19428.6
1662.7	1634.6	6	3	12325	27570.2
1671.4	1508.6	6	3	12372	30124.6
1674.3	1971.7	6	3	8048	19303.2
1680.3	204.6	6	3	12385	36062.8
1685.3	665.9	6	3	12391	29324.9
1688.5	1914.1	6	3	21860	20088.1
1703.4	1911.5	6	3	12458	22450.2
1750.7	774.2	6	3	20529	29399.9
1766.8	347.8	6	3	12612	25977.4
1771.6	1323.3	6	3	12624	15075.0
1779.7	1541.7	6	3	12639	22122.7
1785.3	869.2	6	3	20586	25827.2
1792.5	1433.6	6	3	12680	41289.0
1796.7	1340.8	6	3	12693	22034.2
1798.0	1871.1	6	3	21933	49321.9
1799.8	275.5	6	3	12699	26582.1
1799.3	359.5	6	3	12717	17958.9
1799.7	1345.6	6	3	12702	27800.0
1804.0	738.0	6	3	22409	30439.3
1803.4	1558.1	6	3	21938	37374.5
1805.0	802.1	6	3	19117	31905.6
1816.8	403.8	6	3	12789	25323.2
1830.3	303.2	6	3	12818	23792.2
1832.9	1976.5	6	3	12832	19265.3
1833.5	1312.8	6	3	12845	20631.2
1839.4	1246.7	6	3	8502	27392.5
1843.6	1578.9	6	3	12867	44836.4
1845.2	1526.0	6	3	12887	50042.1
1849.2	1910.7	6	3	14940	22572.3
1851.2	930.7	6	3	12907	13908.6
1856.7	1203.4	6	3	12924	26660.8
1861.1	1228.5	6	3	8551	21522.4
1861.2	1821.1	6	3	12941	20519.6
1862.9	1806.5	6	3	21994	26703.9
1869.9	875.9	6	3	22424	31315.6
1872.9	1981.7	6	3	12987	42232.0
1877.7	695.9	6	3	20786	23786.3
1881.5	1766.2	6	3	12994	19617.1
1888.0	1868.7	6	3	13036	28128.1
1890.7	2033.0	6	3	13045	22779.7
1891.8	1904.1	6	3	13037	30507.2
1896.3	970.5	6	3	13068	28322.9
1916.2	1849.2	6	3	20865	50048.7
1925.5	735.2	6	3	13157	22136.3
1926.9	1072.9	6	3	13160	21842.8
1930.3	1293.8	6	3	8731	15498.3
1930.9	1255.1	6	3	8722	20655.9
1931.7	1991.1	6	3	13179	29805.6
1934.4	1204.5	6	3	13185	16360.9
1934.1	1868.9	6	3	13186	24830.9
1937.9	638.6	6	3	13184	28291.2
1941.0	909.6	6	3	13204	13875.4
1943.8	587.8	6	3	13220	23586.9
1955.5	650.1	6	3	13257	28610.1
1957.4	1557.4	6	3	13251	20437.9
1980.6	993.4	6	3	13345	33485.7
1987.0	1535.7	6	3	13360	13858.3
1987.4	1036.2	6	3	13365	21246.0
1994.5	190.7	6	3	13380	27309.2
1998.9	1753.6	6	3	22107	15772.3
2000.6	1432.4	6	3	13402	26498.8
2015.9	182.2	6	3	13437	30511.4
2017.6	1811.6	6	3	13443	28134.4
2028.4	630.1	6	3	13466	19804.0
2029.1	1807.3	6	3	13482	34374.1
2040.0	1748.8	6	3	22144	20181.1
5.0	1351.4	6	3	8978	10247.2
7.2	968.6	6	3	8979	12604.7
8.3	1951.5	6	3	8988	7933.0
11.4	1357.5	6	3	8987	6483.5
15.2	1373.0	6	3	8992	9873.6
17.7	1714.1	6	3	1746	11945.1
21.8	1648.1	6	3	9010	10834.3
23.9	1511.5	6	3	8995	12971.5
27.2	1429.1	6	3	9017	15310.1
28.2	499.6	6	3	9020	15606.8
33.1	1329.9	6	3	9035	8409.6
39.7	1177.7	6	3	9061	16690.8
40.7	715.1	6	3	13566	9667.5
40.9	1347.2	6	3	9048	9803.9
40.9	703.4	6	3	9066	10236.8
41.7	938.7	6	3	9069	7478.7
42.4	1405.2	6	3	9065	18478.4
48.3	1429.1	6	3	9081	14230.0
57.9	1425.6	6	3	9114	10820.6
66.1	1398.9	6	3	9119	14868.5
66.6	1432.7	6	3	9126	13704.5
67.8	185.3	6	3	9131	25125.7
67.5	1463.3	6	3	9117	5647.7
70.0	1019.4	6	3	1890	10326.4
71.1	781.7	6	3	9140	14279.1
73.6	749.1	6	3	9150	11146.2
73.1	954.0	6	3	9141	11208.6
76.2	674.1	6	3	9156	6543.9
76.0	1878.3	6	3	9149	13865.9
82.1	439.9	6	3	9165	14276.0
84.7	461.0	6	3	9172	21232.9
87.0	362.8	6	3	9164	11248.7
90.9	1043.3	6	3	13606	8256.7
91.4	1244.5	6	3	9197	12649.9
96.0	1112.8	6	3	9204	10645.4
97.4	1408.0	6	3	9212	13664.5
103.4	1426.7	6	3	2013	16393.5
104.1	1297.4	6	3	9252	9372.8
105.1	898.7	6	3	9238	7691.5
105.4	1843.8	6	3	9240	6955.1
107.5	236.7	6	3	9256	10755.4
107.0	1366.6	6	3	9254	19870.5
107.7	769.8	6	3	9246	14073.9
109.0	666.1	6	3	9264	16635.9
112.0	857.3	6	3	19285	16666.2
114.8	236.7	6	3	9283	12018.0
115.7	387.0	6	3	9269	16739.5
116.0	334.8	6	3	9274	13460.1
119.1	1299.5	6	3	9286	10388.4
120.2	1768.2	6	3	9295	17292.2
122.5	1222.2	6	3	9292	7286.3
126.3	659.4	6	3	13636	7628.6
126.7	801.2	6	3	9301	9801.3
127.2	781.8	6	3	13640	13510.5
129.7	1350.6	6	3	9314	12499.3
132.9	652.0	6	3	9322	8719.0
135.6	386.4	6	3	13647	6323.2
141.3	558.6	6	3	9332	16473.2
140.6	1065.0	6	3	55	11305.9
142.7	1279.1	6	3	9340	15324.4
143.3	677.2	6	3	9348	8909.5
145.5	300.3	6	3	9341	9546.7
152.6	898.1	6	3	2219	14145.9
160.6	905.0	6	3	19330	22568.8
164.4	643.6	6	3	9386	8965.0
166.6	1289.4	6	3	2330	14821.1
173.1	1770.2	6	3	9408	16979.2
179.3	473.3	6	3	2379	16637.7
182.5	227.6	6	3	9432	7935.6
184.9	921.3	6	3	9449	19572.5
186.7	345.9	6	3	9447	17243.1
185.9	615.3	6	3	9441	17514.1
186.0	804.8	6	3	9442	8755.9
188.9	1170.1	6	3	2462	15994.7
191.5	535.5	6	3	2479	14167.8
198.8	685.1	6	3	9478	14501.5
200.8	443.0	6	3	19356	12723.2
206.3	1211.0	6	3	2562	13747.4
208.0	252.5	6	3	9496	14053.8
207.6	479.4	6	3	9502	14326.2
207.6	1341.7	6	3	9499	6929.9
210.5	30.1	6	3	9516	14224.2
213.2	366.3	6	3	9513	17027.9
214.0	463.8	6	3	9526	18298.5
219.1	1178.3	6	3	9536	8180.2
220.9	1515.6	6	3	9530	13806.9
222.5	514.0	6	3	9544	8125.1
222.4	1159.8	6	3	9532	7927.4
222.8	234.6	6	3	9525	12481.1
224.1	772.0	6	3	9556	10293.0
225.9	411.4	6	3	9554	10976.1
226.4	72.7	6	3	9559	19349.6
227.1	1600.9	6	3	9539	7369.7
230.0	349.1	6	3	9570	29212.2
229.8	1283.4	6	3	9576	11174.6
231.4	495.4	6	3	2643	16506.5
232.7	1758.1	6	3	9587	12631.9
236.4	864.4	6	3	9584	16817.2
237.8	25.1	6	3	9594	7525.4
239.4	588.9	6	3	19417	9587.2
240.6	533.2	6	3	2738	7782.6
241.6	544.2	6	3	2814	12202.3
240.8	721.3	6	3	2761	9172.2
241.3	1087.0	6	3	9617	5917.0
241.6	1157.3	6	3	2667	9023.0
245.1	1629.1	6	3	9613	11387.1
246.2	269.0	6	3	19420	12126.9
252.5	1848.9	6	3	9640	16039.9
254.6	559.1	6	3	2861	8938.7
258.5	1287.4	6	3	2811	12168.9
264.6	279.7	6	3	19464	8271.3
271.0	682.1	6	3	9701	9156.3
275.8	677.4	6	3	9713	26008.2
278.5	130.3	6	3	9710	7954.8
280.0	1187.2	6	3	9720	16238.0
283.0	643.7	6	3	9730	10084.1
283.9	1806.4	6	3	9725	14932.9
283.9	1051.8	6	3	9732	11072.1
286.1	1111.6	6	3	9737	9222.6
286.8	810.0	6	3	13758	18104.5
290.3	336.8	6	3	3011	13652.8
289.7	777.7	6	3	9743	10698.3
291.5	485.8	6	3	19483	10073.3
291.6	752.8	6	3	9749	29877.3
292.1	1600.5	6	3	3067	7415.9
295.0	1117.9	6	3	9762	12656.4
296.4	561.7	6	3	19513	6827.8
297.0	349.4	6	3	3121	11148.1
298.6	1184.4	6	3	132	9499.7
301.0	224.7	6	3	21100	12530.4
302.7	825.1	6	3	9776	18681.5
304.8	2034.7	6	3	9783	13897.6
306.6	228.0	6	3	21100	17768.1
306.4	317.6	6	3	3228	4319.7
308.6	1063.5	6	3	9800	17006.4
309.6	559.6	6	3	19524	12441.8
311.3	763.4	6	3	9797	9952.9
312.7	1559.0	6	3	3180	40810.0
313.3	1736.0	6	3	9799	10720.6
316.9	1069.4	6	3	3204	25034.7
317.7	849.1	6	3	3200	9730.4
319.4	245.6	6	3	9838	15444.0
322.3	231.8	6	3	9827	13464.9
322.3	1014.9	6	3	9832	3949.9
323.7	2031.3	6	3	9842	16319.4
328.1	145.6	6	3	9845	29214.3
328.4	185.7	6	3	13798	22238.7
327.8	330.8	6	3	9843	14641.4
334.5	305.4	6	3	9863	8170.0
338.7	180.3	6	3	9883	9680.9
339.1	211.5	6	3	9887	16611.1
337.8	576.0	6	3	3322	17629.5
347.5	898.5	6	3	9912	20541.0
352.4	573.6	6	3	19624	16608.0
353.2	1551.5	6	3	9914	24988.5
354.7	654.6	6	3	189	14249.7
357.9	526.4	6	3	9941	12200.2
363.8	351.3	6	3	3476	7513.5
366.1	214.4	6	3	9945	6254.9
367.8	277.4	6	3	9962	12283.3
377.5	627.1	6	3	17774	7145.4
378.0	248.6	6	3	9990	18308.6
383.0	599.0	6	3	3622	32884.9
380.9	979.0	6	3	10000	15358.5
381.8	1111.5	6	3	10005	11702.8
384.1	300.9	6	3	10014	8895.7
385.7	1588.7	6	3	10009	14691.3
386.4	375.9	6	3	10015	7237.6
387.4	1701.8	6	3	10023	10365.6
388.2	1720.7	6	3	10028	15829.1
389.2	1997.7	6	3	10024	10391.3
391.2	140.9	6	3	10033	14300.5
390.4	1661.9	6	3	10027	11541.5
392.7	972.9	6	3	3628	11522.2
395.6	660.9	6	3	250	9824.1
396.6	1741.3	6	3	10047	10277.3
401.6	1235.6	6	3	3725	7901.4
403.0	885.1	6	3	10066	9984.8
402.6	1708.3	6	3	10055	11784.9
403.3	1720.7	6	3	10059	6449.4
408.6	1133.5	6	3	3723	11002.1
408.3	2013.7	6	3	19679	11701.2
413.0	183.2	6	3	10079	24283.0
417.3	384.4	6	3	3800	15741.5
419.6	722.4	6	3	281	5085.5
422.0	1973.4	6	3	10099	20083.6
425.8	690.4	6	3	3809	5846.8
427.0	839.5	6	3	10118	8274.2
430.3	1654.0	6	3	10114	9879.5
432.2	1566.0	6	3	10120	22342.7
432.6	434.9	6	3	10129	8374.5
438.3	1434.7	6	3	10137	13810.7
441.5	731.8	6	3	19693	12383.5
441.8	1450.9	6	3	3905	20818.4
446.7	1137.1	6	3	10149	7791.3
454.2	1627.3	6	3	10182	22373.3
455.1	2010.6	6	3	10187	27728.0
461.4	501.8	6	3	13923	11055.5
463.8	1441.0	6	3	10214	17063.9
464.4	1547.0	6	3	10205	15298.1
465.6	344.7	6	3	10210	16392.6
468.2	1221.4	6	3	10218	11736.6
468.9	1419.2	6	3	4005	16114.1
469.8	1482.4	6	3	10221	20900.7
470.0	356.5	6	3	10225	7366.4
474.4	719.0	6	3	318	23962.0
476.2	1481.8	6	3	10240	17618.2
476.4	1523.9	6	3	10236	11082.2
484.8	1675.0	6	3	10253	29455.7
496.4	485.5	6	3	10270	9790.5
497.3	162.6	6	3	10279	5700.3
499.8	497.4	6	3	21121	19800.9
510.6	160.4	6	3	10293	17029.2
514.7	155.8	6	3	10306	16206.0
534.7	1843.3	6	3	10344	12003.9
538.7	1366.1	6	3	10350	23677.1
549.2	743.3	6	3	10370	8584.4
557.7	824.9	6	3	4327	12857.1
557.7	873.3	6	3	10383	9258.4
563.6	2035.6	6	3	10396	12922.1
574.0	1867.0	6	3	10414	9696.6
575.4	2000.1	6	3	10409	15687.8
575.8	859.7	6	3	410	6823.1
583.4	1829.0	6	3	426	21638.7
584.9	1173.3	6	3	4450	6684.2
586.5	959.2	6	3	10435	11094.6
594.6	752.1	6	3	10441	16302.5
596.8	988.9	6	3	436	10177.0
601.2	820.4	6	3	10443	13449.6
613.8	1836.7	6	3	14000	12773.7
632.5	242.0	6	3	10482	8619.1
654.2	1524.0	6	3	10504	13195.6
665.8	312.7	6	3	10522	6492.9
668.8	396.2	6	3	500	10539.5
671.5	727.8	6	3	10534	10958.3
672.6	829.4	6	3	10540	16907.3
685.6	110.4	6	3	10565	24175.9
687.7	1787.0	6	3	10566	20634.5
693.6	211.5	6	3	10579	9181.5
707.6	534.8	6	3	10616	8975.8
709.3	775.7	6	3	4805	15865.9
710.0	1978.5	6	3	10606	11819.0
717.2	824.9	6	3	10633	6934.1
718.1	1182.0	6	3	10634	7898.0
728.6	380.7	6	3	10654	17835.6
732.3	1277.0	6	3	10662	8678.2
733.6	89.2	6	3	10661	14575.2
741.1	1869.0	6	3	10669	9646.4
742.3	1967.4	6	3	10677	6742.4
757.5	1567.8	6	3	10695	8016.8
766.5	1855.3	6	3	10709	11523.7
767.6	2025.5	6	3	10708	14993.0
768.7	380.8	6	3	10713	8705.5
770.6	1838.7	6	3	10715	10378.0
773.3	874.7	6	3	10722	12506.0
778.5	2010.0	6	3	10728	14033.5
779.6	396.5	6	3	10725	9662.9
784.9	866.5	6	3	17944	7243.8
785.2	1060.7	6	3	10730	8462.2
786.9	1579.4	6	3	10735	16649.4
789.0	1875.7	6	3	5039	13260.3
790.4	864.1	6	3	17944	10439.6
799.1	952.4	6	3	5057	17159.8
827.5	996.0	6	3	10775	10795.4
830.9	436.4	6	3	10781	21205.6
835.2	562.4	6	3	10782	11350.6
842.9	1021.1	6	3	10799	10942.0
851.0	1783.5	6	3	10813	13948.3
855.9	431.4	6	3	10824	7849.5
866.2	205.7	6	3	5328	10238.6
871.9	178.2	6	3	10842	12214.0
874.6	2014.0	6	3	10850	10500.6
876.0	183.2	6	3	10854	7152.4
877.9	739.1	6	3	10856	17472.5
881.3	797.0	6	3	5385	14296.4
883.5	171.8	6	3	10865	6426.8
885.5	49.4	6	3	10868	14365.2
888.9	801.4	6	3	10873	8226.1
890.9	37.0	6	3	10870	23368.5
895.0	720.6	6	3	10883	7767.5
904.1	1451.3	6	3	5447	18351.1
907.2	10.7	6	3	10903	12912.3
914.9	28.8	6	3	10909	17995.7
917.4	1763.6	6	3	10913	21863.2
918.7	447.1	6	3	10916	10834.5
920.1	424.0	6	3	10922	8288.0
922.3	1500.5	6	3	10927	18857.0
922.4	1979.2	6	3	10929	10882.2
927.1	622.3	6	3	10932	12538.0
926.9	1372.1	6	3	10940	18609.5
932.9	877.0	6	3	19817	22101.2
935.3	85.9	6	3	10949	17606.4
943.7	712.5	6	3	19841	15845.5
950.4	221.4	6	3	10978	12038.6
953.7	812.8	6	3	14175	7782.5
956.5	1064.7	6	3	5648	13997.4
957.5	371.7	6	3	10985	13255.3
958.6	1081.1	6	3	10992	18043.9
962.2	1636.5	6	3	5666	13978.3
963.9	587.7	6	3	5710	17310.8
968.5	786.1	6	3	21177	12087.2
980.2	451.4	6	3	11015	27273.7
981.6	463.0	6	3	11020	15883.7
982.7	923.0	6	3	11034	10051.4
984.1	1543.0	6	3	5787	14119.6
987.7	486.3	6	3	11038	14349.5
988.5	655.6	6	3	5770	10219.9
994.1	739.5	6	3	21233	11415.2
1007.0	1718.2	6	3	19926	15255.6
1014.0	1300.8	6	3	11073	25376.5
1014.3	1088.2	6	3	11079	14031.3
1021.7	61.0	6	3	11085	27562.5
1030.7	34.0	6	3	11091	17841.8
1032.8	874.1	6	3	19949	5948.5
1044.4	309.9	6	3	5961	10198.1
1044.3	871.4	6	3	11112	9547.3
1047.6	632.7	6	3	11117	10266.3
1048.2	1809.3	6	3	11116	27829.8
1060.9	89.7	6	3	11134	11380.4
1062.6	1736.6	6	3	11146	6930.6
1063.7	871.7	6	3	19983	9501.7
1065.0	641.3	6	3	18330	9994.5
1066.7	1825.4	6	3	11151	9044.0
1080.2	603.0	6	3	11175	11343.4
1081.2	1765.1	6	3	6060	21865.0
1083.3	734.8	6	3	21241	9804.8
1087.8	1235.4	6	3	11189	9822.7
1091.9	1639.1	6	3	11195	10972.3
1092.4	1912.8	6	3	11191	7015.7
1098.1	118.3	6	3	11201	11363.6
1102.0	1618.1	6	3	11220	8094.5
1103.1	1686.8	6	3	6136	8887.7
1105.6	251.2	6	3	11229	9194.0
1105.7	774.0	6	3	20034	5373.9
1116.2	1918.9	6	3	11237	12528.5
1130.3	1908.4	6	3	6237	14018.4
1132.9	135.5	6	3	11273	20491.5
1137.8	906.4	6	3	11280	11135.5
1145.3	645.6	6	3	20138	15106.1
1149.7	1626.1	6	3	6330	12853.4
1159.6	622.2	6	3	11308	7045.3
1160.9	1618.1	6	3	11315	9553.5
1166.6	522.5	6	3	11316	8784.3
1170.5	1334.4	6	3	21743	4633.7
1177.4	1571.5	6	3	11347	11953.1
1180.7	1011.2	6	3	6462	16934.8
1202.9	1520.4	6	3	11390	9758.0
1210.8	861.2	6	3	11402	9838.8
1212.7	1703.2	6	3	11405	16295.2
1216.5	1005.9	6	3	11416	9935.6
1221.1	70.5	6	3	11424	11502.2
1220.7	408.3	6	3	6618	9689.9
1224.0	851.5	6	3	11429	21449.4
1229.8	927.3	6	3	6635	10539.8
1231.4	808.4	6	3	6656	11758.8
1232.1	722.2	6	3	18877	6222.5
1240.7	1468.0	6	3	11451	20542.3
1248.1	1878.9	6	3	11465	40195.6
1252.0	1964.2	6	3	11473	14407.1
1261.6	1672.1	6	3	11490	16388.7
1263.2	229.8	6	3	11493	17889.7
1262.7	622.0	6	3	6796	9527.3
1264.8	663.4	6	3	1349	15120.7
1269.8	1223.2	6	3	6800	11466.2
1271.3	549.2	6	3	11503	7715.3
1272.9	866.6	6	3	11509	10490.8
1277.4	21.0	6	3	11517	15933.3
1277.6	1065.9	6	3	11533	30272.1
1280.3	178.5	6	3	11518	16491.0
1286.2	1155.3	6	3	1373	21882.7
1289.1	2040.4	6	3	11555	15905.3
1292.0	916.6	6	3	11562	15822.7
1291.7	1328.2	6	3	1387	7584.0
1294.0	1867.7	6	3	11564	21244.8
1298.6	1281.6	6	3	11579	16668.5
1304.7	48.0	6	3	11593	7295.2
1304.8	1967.7	6	3	11584	20812.6
1306.8	209.2	6	3	11585	8196.6
1308.2	31.4	6	3	11599	24629.0
1310.4	576.1	6	3	11602	33195.5
1310.3	852.7	6	3	11600	8953.7
1310.6	905.4	6	3	11601	15143.0
1318.3	175.9	6	3	11621	8473.0
1318.3	1642.8	6	3	11636	14598.2
1320.8	762.1	6	3	11629	20356.5
1321.0	1975.3	6	3	20350	8373.4
1322.7	1316.8	6	3	7038	11752.3
1328.1	1669.3	6	3	11647	17325.4
1339.0	1470.7	6	3	11660	8566.0
1339.0	1951.6	6	3	11657	10435.8
1342.3	891.0	6	3	19034	8650.2
1349.8	1983.8	6	3	11676	12254.8
1355.7	1424.5	6	3	11683	13103.9
1364.8	1412.8	6	3	7135	12027.3
1374.0	1795.6	6	3	11724	11121.3
1374.6	1767.6	6	3	11718	8228.7
1376.4	760.8	6	3	11720	14779.7
1379.3	1874.4	6	3	11726	14205.3
1380.5	1985.2	6	3	11734	16022.3
1383.8	1771.6	6	3	11738	10249.6
1388.6	492.1	6	3	11743	15578.2
1393.0	1436.2	6	3	11759	8947.2
1395.1	805.2	6	3	11768	9081.2
1401.3	1119.1	6	3	11779	10093.0
1405.1	1890.5	6	3	11787	15051.5
1407.0	137.7	6	3	11788	22735.6
1423.7	1824.5	6	3	11827	11998.0
1425.4	368.9	6	3	11825	17720.3
1426.0	1915.0	6	3	11828	8515.0
1430.2	354.2	6	3	11824	13261.7
1431.1	1590.0	6	3	11840	7703.1
1432.6	1916.0	6	3	11849	13794.2
1438.4	53.0	6	3	11844	16373.5
1442.5	1370.2	6	3	11860	6089.4
1443.4	1404.3	6	3	11862	7731.1
1444.2	491.2	6	3	11866	9359.1
1448.1	105.3	6	3	11865	13507.4
1449.2	1481.9	6	3	7430	12287.4
1452.2	1041.1	6	3	1538	9851.5
1452.0	1150.7	6	3	11867	11043.5
1452.8	374.7	6	3	11884	14329.7
1454.1	1985.4	6	3	11883	10694.4
1456.4	1976.6	6	3	11891	6920.6
1458.2	284.5	6	3	11892	20093.3
1457.5	1105.4	6	3	7489	10693.5
1468.2	84.0	6	3	11900	14343.9
1468.7	131.6	6	3	11901	10600.6
1472.6	1411.3	6	3	11910	12880.4
1474.3	1859.0	6	3	11913	14447.8
1478.3	1094.8	6	3	7539	8416.0
1487.2	1357.5	6	3	7563	15944.2
1493.1	847.3	6	3	11951	11267.5
1495.2	1485.8	6	3	11960	14412.0
1498.0	1445.3	6	3	7622	12682.1
1501.2	770.7	6	3	11975	13966.7
1503.0	142.3	6	3	11974	12135.6
1505.5	1455.9	6	3	11997	7440.0
1507.8	889.5	6	3	11996	9997.8
1509.8	1870.1	6	3	12005	17845.5
1515.2	443.6	6	3	7660	11890.2
1521.0	1048.9	6	3	12033	9973.7
1521.2	1501.0	6	3	14605	14551.1
1535.7	967.3	6	3	12054	13998.3
1536.7	899.3	6	3	12050	6159.8
1536.8	1054.9	6	3	12059	8186.8
1537.2	1107.5	6	3	12052	15457.7
1541.7	915.3	6	3	12065	6421.7
1550.5	1520.8	6	3	7738	14028.5
1553.3	918.1	6	3	12083	17012.2
1565.0	2006.8	6	3	12099	13141.8
1585.5	1900.1	6	3	12136	8882.2
1592.6	1117.6	6	3	12154	13896.1
1596.2	940.0	6	3	12156	6793.0
1604.0	1419.2	6	3	7895	7458.3
1607.8	537.8	6	3	12182	16594.0
1612.1	1349.9	6	3	12201	10016.6
1616.4	106.1	6	3	12200	14582.8
1618.8	300.6	6	3	12213	17148.8
1619.6	1855.4	6	3	12225	12832.8
1621.8	1105.1	6	3	7924	13860.4
1632.7	1834.3	6	3	12237	11151.1
1639.2	1438.6	6	3	12264	22650.1
1639.3	1480.8	6	3	12273	6924.8
1647.2	231.3	6	3	12293	22889.6
1647.8	237.7	6	3	12293	16629.4
1649.9	919.6	6	3	8012	10221.5
1654.3	63.6	6	3	12295	9363.8
1655.7	2013.4	6	3	21846	17300.4
1656.6	207.6	6	3	12311	6800.2
1659.8	1523.7	6	3	12331	9950.5
1666.5	1929.2	6	3	12345	16002.0
1668.9	1351.2	6	3	12363	15003.5
1668.5	1824.9	6	3	12355	20166.8
1677.2	1659.3	6	3	12376	11527.3
1679.2	89.7	6	3	12377	14466.0
1681.9	741.5	6	3	8095	26067.2
1685.3	80.2	6	3	12388	19966.2
1686.8	216.8	6	3	12395	20008.7
1687.7	1539.4	6	3	21863	18186.9
1686.8	1815.7	6	3	12392	17684.7
1689.6	1833.4	6	3	22504	14252.9
1695.3	897.3	6	3	12430	12845.8
1697.2	1705.0	6	3	12435	15373.9
1699.1	1804.3	6	3	12436	21408.3
1702.1	1788.3	6	3	12445	13034.5
1705.3	898.0	6	3	12452	28148.3
1704.6	1816.7	6	3	12454	10839.7
1707.6	1864.0	6	3	12464	10582.1
1714.4	877.4	6	3	12471	9072.1
1714.3	1549.6	6	3	12475	11046.4
1721.5	930.6	6	3	12480	9325.7
1721.3	1093.0	6	3	12492	15307.5
1730.5	1087.6	6	3	12504	14912.9
1735.0	1864.8	6	3	12514	14290.2
1735.5	1912.6	6	3	21891	11493.4
1737.4	1127.3	6	3	12529	17334.1
1737.9	923.5	6	3	14796	10446.6
1738.4	1293.2	6	3	12523	9566.2
1740.9	1434.0	6	3	12542	9934.0
1741.8	1138.9	6	3	8260	14542.4
1745.4	1028.0	6	3	12567	11708.7
1749.8	1170.0	6	3	12570	5897.9
1760.7	1418.2	6	3	12589	12490.1
1760.6	1791.4	6	3	21899	17196.8
1761.7	1812.5	6	3	12592	11726.4
1765.1	583.3	6	3	12596	9516.3
1767.2	1737.1	6	3	12608	20589.2
1770.1	154.8	6	3	8305	7762.5
1771.5	1545.2	6	3	20560	8685.9
1773.1	148.0	6	3	12600	10783.4
1782.9	69.6	6	3	12655	10867.0
1782.8	157.3	6	3	8333	13083.6
1787.2	1050.8	6	3	14849	11120.7
1790.9	1773.8	6	3	8383	27354.4
1795.3	1798.8	6	3	12689	7769.3
1797.3	1276.0	6	3	8391	10912.0
1796.6	1389.0	6	3	12704	16828.4
1807.4	363.8	6	3	12741	11734.5
1809.8	1548.2	6	3	12767	10627.7
1813.5	2041.2	6	3	12769	19957.3
1815.9	10.1	6	3	12762	30276.3
1818.3	1038.3	6	3	12784	11356.1
1820.0	1502.7	6	3	12794	7540.2
1823.9	1552.5	6	3	12806	18978.8
1825.8	400.9	6	3	12812	15783.0
1834.0	284.5	6	3	12854	17713.5
1838.7	928.1	6	3	8495	9696.8
1837.9	1140.3	6	3	12856	9581.3
1837.8	1326.0	6	3	14927	8899.2
1839.3	1777.8	6	3	12851	17205.3
1844.6	274.7	6	3	12876	16558.3
1848.0	908.2	6	3	12884	7425.5
1847.5	1259.9	6	3	12882	15667.9
1850.4	1329.4	6	3	12912	14846.1
1850.0	1805.5	6	3	12888	9535.2
1851.3	659.1	6	3	12900	12837.7
1851.4	1586.3	6	3	12919	5618.3
1856.2	735.0	6	3	8535	13543.0
1858.4	246.2	6	3	12933	22142.8
1858.8	1577.4	6	3	12919	8398.9
1859.7	1778.2	6	3	20743	10403.8
1860.8	931.2	6	3	20748	24303.8
1862.9	1855.7	6	3	12943	10830.1
1868.5	1723.8	6	3	8571	12254.3
1873.5	2008.6	6	3	12989	17482.7
1875.4	317.2	6	3	12990	11225.2
1877.9	957.4	6	3	13002	7725.5
1883.4	59.5	6	3	13015	11238.4
1884.8	7.0	6	3	13026	9089.3
1884.5	336.1	6	3	13021	6903.5
1888.0	503.1	6	3	13034	18586.2
1888.9	1757.5	6	3	20812	12306.6
1888.8	1774.2	6	3	22009	8271.3
1891.4	79.0	6	3	13027	7225.7
1898.2	559.3	6	3	13054	9713.4
1899.0	1984.3	6	3	13063	6833.1
1900.2	1432.3	6	3	13070	18560.4
1907.4	1721.7	6	3	22054	15103.8
1910.1	1340.8	6	3	13115	15749.1
1910.7	408.4	6	3	13095	7691.4
1911.5	1702.6	6	3	13103	25236.9
1918.0	340.7	6	3	13105	9193.1
1922.5	511.0	6	3	13132	7576.4
1923.0	1223.5	6	3	15777	27698.8
1922.7	20.8	6	3	13137	14474.3
1923.2	1746.3	6	3	20892	13879.7
1925.8	441.8	6	3	13151	13091.1
1931.3	1853.3	6	3	20931	8304.5
1934.9	432.7	6	3	13187	12672.6
1937.1	1308.4	6	3	13196	13178.3
1939.2	741.5	6	3	13222	11455.1
1939.5	1266.7	6	3	13203	7492.0
1941.0	447.4	6	3	13199	9547.1
1942.6	602.5	6	3	13214	17372.0
1942.7	1541.3	6	3	13212	12766.8
1943.9	1805.4	6	3	20937	8436.4
1943.6	1862.0	6	3	20952	8794.9
1944.8	51.3	6	3	13207	10605.3
1948.8	1271.7	6	3	13240	7164.2
1950.8	842.8	6	3	13246	15035.2
1953.2	1265.8	6	3	13249	14864.3
1955.5	1993.1	6	3	13260	19418.6
1958.7	1145.6	6	3	13276	9234.1
1961.9	802.2	6	3	8813	15615.8
1965.4	1113.0	6	3	20966	9455.4
1968.2	618.0	6	3	13299	10585.0
1969.8	1477.7	6	3	13309	18340.7
1975.0	1023.1	6	3	13338	21712.0
1975.1	1163.3	6	3	13327	8868.3
1974.3	1698.8	6	3	13316	11235.7
1976.6	1556.9	6	3	8840	16390.7
1981.1	1070.8	6	3	13346	19462.3
1981.2	1140.7	6	3	13340	11433.2
1980.8	1577.1	6	3	13344	18860.4
1984.0	1515.4	6	3	13356	23319.4
1984.8	1867.5	6	3	22105	18801.9
1990.4	1498.7	6	3	13374	16636.2
1992.7	1533.2	6	3	13360	10927.1
1995.3	1549.4	6	3	13382	19347.4
1999.2	383.2	6	3	13386	9557.9
2003.8	378.1	6	3	13386	18597.9
2014.5	1797.5	6	3	15120	9593.2
2016.2	1519.6	6	3	13426	8128.1
2016.5	196.7	6	3	13428	11376.7
2018.6	23.1	6	3	13427	19576.2
2020.7	1847.9	6	3	13440	10414.6
2019.9	1916.9	6	3	13445	19485.7
2020.6	1082.3	6	3	13455	11049.3
2021.9	239.6	6	3	13422	8306.4
2026.4	40.1	6	3	13464	18506.7
2028.6	1105.1	6	3	13467	14057.8
2031.2	1233.8	6	3	13485	16947.3
2035.6	423.7	6	3	13486	22316.3
2036.6	1222.4	6	3	13487	21829.7
2040.6	1461.9	6	3	13516	12805.0
2042.2	1447.4	6	3	22146	12648.6
2044.7	336.4	6	3	13523	8488.7
3.8	1130.3	6	3	19182	6450.5
11.9	1430.3	6	3	8998	11351.0
19.0	1158.7	6	3	9003	9437.5
21.4	1227.0	6	3	9012	6759.7
28.6	1360.0	6	3	13559	5550.7
30.0	1449.1	6	3	9018	15624.2
29.9	1390.5	6	3	9026	12288.1
31.4	493.7	6	3	9030	7181.6
31.4	925.8	6	3	9027	34676.8
38.7	1553.6	6	3	9036	13860.3
39.4	1918.7	6	3	9053	7800.5
42.0	501.9	6	3	9047	7102.0
48.9	380.2	6	3	13579	4924.0
54.5	1824.0	6	3	9085	10573.6
60.0	310.2	6	3	9104	11665.5
67.9	439.5	6	3	9139	5695.0
66.9	1598.0	6	3	9137	15895.5
67.8	1313.8	6	3	9118	8292.7
67.7	1900.1	6	3	9130	9784.8
74.9	213.4	6	3	1936	6808.5
78.0	202.2	6	3	9151	8089.3
79.3	499.4	6	3	9170	6828.5
84.7	20.0	6	3	9193	6907.1
87.6	1302.4	6	3	9183	4932.5
89.6	1315.0	6	3	9187	11655.8
95.7	205.6	6	3	1974	8552.6
97.9	733.8	6	3	9209	5674.6
102.6	652.5	6	3	13618	16005.4
104.0	415.7	6	3	9245	21794.5
106.7	1274.0	6	3	9242	13132.9
110.3	392.7	6	3	9269	5105.2
111.6	288.4	6	3	2088	7673.2
118.0	628.2	6	3	9278	8680.0
120.1	1538.0	6	3	9293	8583.8
125.4	27.4	6	3	9300	19041.2
128.0	1208.1	6	3	19297	7503.8
130.9	405.0	6	3	2151	16606.7
149.2	1266.3	6	3	9361	7537.9
154.8	426.8	6	3	9367	5169.0
158.0	607.7	6	3	9378	9669.7
158.6	201.9	6	3	9375	8457.4
158.8	942.3	6	3	9380	5573.5
168.7	1019.9	6	3	9385	5474.0
170.0	545.7	6	3	9394	7220.0
179.7	1568.7	6	3	9414	6284.9
183.4	362.6	6	3	9428	4741.0
191.2	1447.0	6	3	2497	4585.5
194.3	259.9	6	3	9466	11201.0
194.4	550.5	6	3	9459	4338.9
195.5	585.8	6	3	2443	6341.3
198.1	256.2	6	3	9466	6685.9
203.7	1151.2	6	3	9487	9590.7
207.6	1473.2	6	3	9508	6654.9
209.1	219.3	6	3	9510	7590.8
209.9	494.4	6	3	9505	6756.1
213.2	287.6	6	3	9511	6561.1
214.6	1847.1	6	3	9527	14602.6
216.9	864.4	6	3	9519	4743.6
232.8	1362.5	6	3	9585	4753.9
235.7	89.7	6	3	9595	9977.4
235.9	1128.1	6	3	9590	4083.0
236.9	1062.2	6	3	2699	5919.9
238.1	1205.2	6	3	2700	3438.7
239.7	614.8	6	3	2706	9385.1
242.4	1268.6	6	3	9607	6059.0
247.6	437.0	6	3	9635	27771.5
251.6	346.5	6	3	19447	4330.0
251.9	399.2	6	3	9645	8581.5
251.6	475.5	6	3	2790	6141.3
262.1	1214.4	6	3	9670	4914.9
264.0	1225.8	6	3	2857	15961.7
266.8	136.0	6	3	9676	10951.2
266.9	1396.7	6	3	9684	8841.1
268.4	475.4	6	3	9700	9467.8
275.5	112.7	6	3	9699	15545.2
278.0	1162.7	6	3	2993	14171.0
290.3	196.4	6	3	9736	8316.0
300.8	1025.9	6	3	9779	3914.4
302.7	718.0	6	3	9777	21195.0
308.3	1020.8	6	3	13779	6165.9
314.8	779.3	6	3	9803	8539.4
323.2	1926.8	6	3	9844	9847.0
325.0	822.7	6	3	9849	10132.0
329.5	627.6	6	3	3300	5022.1
335.7	239.6	6	3	9872	13311.0
340.6	1030.5	6	3	9866	8668.9
342.6	1488.2	6	3	9895	8105.9
344.1	1236.0	6	3	19613	3905.7
345.0	217.8	6	3	9904	6035.8
345.9	1713.1	6	3	9907	14182.5
346.2	288.3	6	3	9905	4930.6
349.7	2027.1	6	3	9909	15648.1
356.8	1905.7	6	3	9925	9826.7
357.0	259.6	6	3	9931	5440.0
357.5	1540.4	6	3	9934	9382.4
359.0	177.3	6	3	9930	5958.8
358.8	191.5	6	3	9940	8834.5
358.6	1178.9	6	3	17744	6435.8
359.0	1344.0	6	3	203	7676.4
363.0	2021.0	6	3	9943	15207.1
368.0	312.6	6	3	9963	9154.3
374.3	952.9	6	3	17753	4084.0
386.3	411.2	6	3	10019	6171.3
400.5	1758.0	6	3	3719	26321.0
407.1	1977.6	6	3	10061	4854.8
407.7	844.7	6	3	15248	2843.6
408.8	1337.5	6	3	10084	5554.8
421.9	2009.0	6	3	10090	5615.0
426.3	670.7	6	3	13895	14628.9
431.0	1362.9	6	3	10128	7312.0
431.9	43.1	6	3	10124	6883.5
434.7	1697.8	6	3	10125	7143.2
440.0	1229.6	6	3	13906	14622.6
459.0	415.7	6	3	10194	5857.0
475.0	20.0	6	3	10222	5546.9
481.5	736.9	6	3	10244	3082.4
486.0	331.4	6	3	10261	26396.2
487.7	201.6	6	3	10265	5443.6
491.5	10.6	6	3	10271	5611.0
510.7	185.7	6	3	10303	5545.5
519.1	1767.8	6	3	10313	8084.1
522.4	160.2	6	3	10315	5391.7
527.6	587.5	6	3	4241	9599.3
531.5	155.4	6	3	10327	12042.7
548.0	1414.5	6	3	10366	5190.4
548.9	640.2	6	3	10369	4476.9
551.6	441.0	6	3	10372	20422.8
551.9	1792.7	6	3	10376	5762.2
554.2	1156.2	6	3	10375	9645.7
560.0	550.3	6	3	10386	14960.1
561.1	428.1	6	3	10382	4533.2
584.6	1847.0	6	3	10430	7621.9
587.5	546.8	6	3	10439	7443.2
628.5	1793.0	6	3	10477	11687.1
638.9	991.3	6	3	10493	5919.6
638.8	1837.6	6	3	10488	9441.3
654.5	278.4	6	3	10502	9101.3
665.7	209.9	6	3	10518	4603.7
667.3	994.6	6	3	10531	3834.6
670.1	202.3	6	3	10529	6236.4
682.4	233.7	6	3	10554	4450.8
688.1	238.3	6	3	10570	7786.1
690.3	661.8	6	3	10577	4476.3
697.7	2008.3	6	3	10583	5336.7
704.7	437.2	6	3	10601	7906.2
708.3	392.3	6	3	4798	9414.0
708.0	792.5	6	3	17900	11730.0
713.2	1797.0	6	3	10627	22009.6
735.0	846.2	6	3	4880	4725.2
748.0	2014.2	6	3	10684	4482.7
765.3	1546.8	6	3	10704	5290.6
808.0	1936.0	6	3	10752	8996.9
833.2	150.6	6	3	10786	5287.6
857.3	130.9	6	3	10821	8448.8
881.1	911.7	6	3	5366	5767.8
895.0	1742.4	6	3	10877	5332.2
896.0	816.2	6	3	768	4967.6
911.8	625.2	6	3	15349	5433.7
919.9	608.6	6	3	10925	5665.9
923.5	1357.2	6	3	813	5892.6
937.9	1588.3	6	3	5526	10046.1
941.0	1591.9	6	3	5526	7378.5
949.0	895.0	6	3	5612	12072.4
948.5	775.5	6	3	21253	6607.4
955.8	1053.2	6	3	866	5404.2
960.2	1490.7	6	3	10991	7062.6
965.7	1960.0	6	3	10999	12771.8
965.3	630.0	6	3	5668	4925.8
979.6	1127.0	6	3	11031	6781.3
994.0	240.8	6	3	11047	4960.1
996.5	1326.7	6	3	939	4863.8
1001.5	319.7	6	3	11061	8891.4
1007.4	206.6	6	3	11065	4499.8
1012.0	812.5	6	3	21258	13686.5
1019.8	1037.2	6	3	18247	10286.2
1020.4	901.9	6	3	19944	21865.3
1022.4	808.7	6	3	21258	10376.2
1024.5	1479.1	6	3	11086	3131.6
1026.5	899.0	6	3	19944	9837.1
1027.9	1384.0	6	3	972	26107.8
1030.0	1436.7	6	3	11090	13863.6
1035.5	1574.9	6	3	11094	5303.1
1040.0	1524.4	6	3	5946	8339.7
1042.5	1814.7	6	3	11107	6562.5
1046.0	753.7	6	3	1005	23971.2
1044.9	1524.5	6	3	5946	4616.9
1045.2	1846.2	6	3	11109	5041.6
1047.4	54.8	6	3	11122	6916.3
1055.0	1802.6	6	3	11131	10821.1
1065.3	1879.8	6	3	11147	5988.1
1065.6	619.3	6	3	11141	6734.6
1067.4	1247.9	6	3	11149	9184.2
1070.9	309.7	6	3	11163	11558.5
1072.8	159.1	6	3	11162	7200.7
1073.4	606.9	6	3	11158	7786.4
1080.1	1291.0	6	3	18420	29329.6
1081.3	743.0	6	3	21241	8101.3
1091.7	1381.7	6	3	11199	9799.8
1093.5	982.6	6	3	1063	39675.4
1107.0	1884.3	6	3	11226	8776.0
1113.5	953.0	6	3	11244	6027.3
1115.1	2045.1	6	3	11238	6441.9
1131.3	887.2	6	3	11263	17797.8
1132.9	1746.9	6	3	11270	6898.1
1136.6	883.0	6	3	20090	8967.0
1137.5	1359.3	6	3	18647	31165.8
1138.7	675.9	6	3	21727	9538.5
1141.9	1390.9	6	3	20107	5445.7
1148.7	1833.6	6	3	20129	6033.8
1167.3	848.6	6	3	11317	5715.6
1172.5	1422.6	6	3	21740	7127.4
1186.8	1703.8	6	3	14319	4251.3
1190.1	864.3	6	3	14324	22961.7
1191.2	1796.7	6	3	18783	6999.2
1193.6	44.5	6	3	11359	6706.2
1194.2	81.8	6	3	11367	5348.0
1200.4	1529.3	6	3	11378	11911.0
1212.3	89.2	6	3	6609	7498.7
1212.1	1918.4	6	3	11400	7557.2
1217.1	1481.5	6	3	11408	9257.8
1236.8	657.1	6	3	1327	15089.5
1245.5	1138.0	6	3	11467	5352.2
1251.0	770.3	6	3	18927	11869.8
1252.6	1369.4	6	3	6742	7403.3
1257.6	176.4	6	3	11482	6638.2
1262.1	1984.6	6	3	11499	5038.2
1271.8	97.1	6	3	11512	7110.4
1272.7	1723.4	6	3	11510	5260.1
1273.0	2035.6	6	3	11506	7086.9
1273.9	876.2	6	3	6807	9459.5
1279.0	476.4	6	3	11530	7672.2
1297.3	205.4	6	3	14408	11446.8
1303.4	60.2	6	3	11582	13523.7
1302.6	847.1	6	3	6961	2870.9
1328.1	238.1	6	3	11638	7538.4
1356.0	889.9	6	3	22339	30690.6
1356.1	2038.0	6	3	11690	9997.5
1377.9	673.8	6	3	11722	5311.9
1377.3	717.8	6	3	1478	3985.4
1380.4	1361.2	6	3	7176	19323.0
1386.2	916.4	6	3	11745	17696.0
1389.4	1118.1	6	3	11755	8514.4
1389.3	1667.7	6	3	11748	7098.2
1397.8	1027.2	6	3	11773	8866.7
1421.9	150.3	6	3	11819	6901.0
1431.8	1522.4	6	3	7368	5792.9
1433.2	1099.7	6	3	11847	6458.8
1440.2	427.4	6	3	7385	7360.2
1464.0	1476.4	6	3	11895	8538.7
1474.6	383.9	6	3	11922	6601.4
1477.5	959.9	6	3	11927	7879.6
1483.6	987.8	6	3	7561	6640.8
1489.9	403.8	6	3	1567	7863.3
1491.0	1590.2	6	3	11945	5688.6
1500.0	728.0	6	3	11982	8465.4
1498.9	750.9	6	3	11970	6835.6
1502.4	1512.4	6	3	7628	5846.4
1508.8	1997.5	6	3	11980	4085.8
1520.8	1297.0	6	3	12027	9962.3
1529.5	1306.1	6	3	14608	6474.0
1550.6	608.9	6	3	12073	7255.5
1569.2	1010.0	6	3	12118	7816.0
1571.4	1415.9	6	3	14631	4459.0
1581.9	2002.2	6	3	12137	7461.4
1594.6	955.7	6	3	12157	5896.2
1600.2	926.1	6	3	12177	4403.1
1609.0	1824.0	6	3	12165	15940.2
1620.0	1903.7	6	3	12214	6642.9
1621.7	593.4	6	3	7913	15841.5
1623.3	13.6	6	3	12232	6556.8
1626.2	1420.3	6	3	12217	3874.3
1630.2	83.5	6	3	12245	11885.9
1637.4	69.0	6	3	12261	6650.0
1640.3	137.8	6	3	12268	6533.0
1652.4	610.1	6	3	12301	16532.3
1652.8	130.8	6	3	12304	8214.9
1652.9	1871.4	6	3	12302	13008.5
1657.4	2045.0	6	3	12327	11132.3
1670.1	2034.1	6	3	12356	11688.0
1673.0	1848.8	6	3	12366	10808.3
1679.4	1829.5	6	3	20457	7972.3
1681.5	1700.9	6	3	12384	3329.6
1692.9	812.3	6	3	12419	3743.2
1696.9	676.7	6	3	12428	9177.6
1703.3	1945.0	6	3	21868	5949.9
1704.6	1710.9	6	3	12453	13316.0
1717.0	95.1	6	3	12481	6525.9
1716.8	888.0	6	3	12485	8433.6
1718.9	1573.5	6	3	12484	6350.6
1722.1	1073.4	6	3	8183	15941.1
1724.4	212.6	6	3	8160	7071.2
1732.0	881.1	6	3	12511	6797.8
1746.0	418.2	6	3	12537	16244.7
1750.3	1776.8	6	3	12566	8465.7
1761.4	1481.8	6	3	12599	5690.9
1763.0	1454.3	6	3	12598	7214.5
1768.8	1421.7	6	3	12621	4743.8
1769.8	53.4	6	3	12628	7097.5
1770.4	1931.6	6	3	12622	7102.5
1776.2	176.5	6	3	12631	12805.5
1784.2	583.4	6	3	12660	10741.6
1785.4	1848.5	6	3	12665	10874.8
1794.0	1463.1	6	3	14853	6173.8
1802.6	387.0	6	3	12718	6992.8
1814.4	1965.6	6	3	12783	14391.1
1817.7	1711.2	6	3	12777	6709.4
1823.8	632.4	6	3	12802	5484.5
1826.2	1583.0	6	3	12824	7961.2
1828.3	1574.0	6	3	12823	24295.7
1833.3	1967.6	6	3	12839	7160.8
1833.9	1726.5	6	3	12838	9532.1
1837.9	968.7	6	3	12863	49130.1
1839.7	1922.4	6	3	12858	13045.1
1843.1	426.2	6	3	8512	4661.9
1843.7	1145.3	6	3	8496	5806.2
1846.0	683.4	6	3	20698	5842.0
1851.8	2017.0	6	3	12909	7597.1
1862.7	1355.0	6	3	12945	6892.5
1867.8	85.2	6	3	12962	8806.0
1872.3	183.3	6	3	12963	11389.5
1877.4	1626.5	6	3	12988	7600.2
1880.7	94.0	6	3	13005	6923.6
1883.9	1597.6	6	3	13008	4819.0
1888.2	102.0	6	3	14981	17269.2
1902.0	1421.6	6	3	13089	6122.5
1908.9	554.0	6	3	13108	12516.9
1914.8	907.0	6	3	20874	4051.0
1916.5	1855.0	6	3	20865	21656.9
1923.8	1347.0	6	3	13140	3813.6
1925.1	70.7	6	3	13148	6231.5
1930.0	1889.0	6	3	13164	14077.8
1931.0	650.2	6	3	13165	6178.6
1932.9	505.5	6	3	8724	18653.7
1935.7	937.0	6	3	8740	6955.3
1936.2	26.9	6	3	13180	7038.3
1941.4	991.5	6	3	8771	7106.5
1947.3	1853.1	6	3	20959	5154.8
1949.6	1371.3	6	3	13245	11443.9
1949.6	2004.1	6	3	13233	7814.4
1951.9	672.2	6	3	13221	4707.7
1958.7	932.7	6	3	13280	6216.4
1963.1	630.0	6	3	13282	9216.7
1965.3	260.1	6	3	13290	8568.7
1972.0	193.4	6	3	13334	20859.4
1974.0	1871.6	6	3	20982	13332.0
1981.2	1544.4	6	3	13331	9173.6
1998.2	825.4	6	3	13391	5916.0
2000.3	391.2	6	3	13395	8816.1
2019.4	639.7	6	3	13450	6157.3
2025.9	1688.0	6	3	13469	11208.9
2040.9	1526.0	6	3	15133	8500.3
2040.9	1726.9	6	3	13506	11480.0
2042.4	1854.9	6	3	13520	8365.1
2042.8	409.8	6	3	13498	4167.8
918.5	1394.6	7	3	5484	24421.9
680.6	613.0	7	3	4717	53592.9
27.4	719.9	7	3	9024	32951.2
39.8	961.9	7	3	9060	31058.0
50.7	1623.3	7	3	1844	21109.2
75.0	1141.1	7	3	1930	20989.3
77.3	823.3	7	3	1916	44658.5
142.5	1088.0	7	3	9343	32872.0
144.2	1178.5	7	3	19307	30980.3
160.6	1256.8	7	3	2288	16121.8
176.8	831.2	7	3	9411	34376.9
178.3	1131.3	7	3	2387	34037.9
199.8	1452.4	7	3	2497	35049.2
220.0	1003.6	7	3	2621	21628.8
230.6	877.4	7	3	17575	27198.7
253.1	1756.8	7	3	9647	31828.1
254.4	956.3	7	3	2828	37422.5
264.6	1677.4	7	3	9671	24469.7
276.6	1387.9	7	3	9695	28185.5
284.3	1264.0	7	3	133	33462.5
289.0	622.8	7	3	3034	61005.6
291.3	905.5	7	3	19497	27066.0
297.4	655.1	7	3	19515	40351.6
300.7	676.4	7	3	9775	36700.5
313.2	1634.0	7	3	9801	45404.0
321.9	1297.5	7	3	9837	28181.6
335.5	1509.8	7	3	3318	30061.4
335.8	516.4	7	3	170	14925.2
341.0	1396.0	7	3	3383	32432.9
349.5	1316.3	7	3	185	29937.0
359.6	872.5	7	3	3459	34870.7
368.4	1314.8	7	3	3513	22290.5
391.9	1179.9	7	3	3667	26351.4
401.5	610.7	7	3	3697	24569.0
434.4	789.3	7	3	10127	18503.8
465.3	1426.9	7	3	4005	14272.9
472.0	1449.9	7	3	4039	16825.5
473.0	1624.4	7	3	4026	22431.1
474.3	1398.1	7	3	10229	37481.9
485.3	1483.5	7	3	10258	23702.9
514.9	588.6	7	3	4200	28219.7
524.9	1791.5	7	3	4253	22853.5
533.8	1773.9	7	3	4256	27362.8
543.0	1726.5	7	3	10357	47000.2
569.1	1400.9	7	3	10398	33854.9
580.3	1879.6	7	3	4434	43368.9
586.9	2004.5	7	3	10429	44671.2
600.5	1875.4	7	3	19736	35828.8
606.7	1716.1	7	3	4508	28844.5
673.0	1800.8	7	3	4695	41738.8
695.8	730.3	7	3	21133	19535.8
697.0	775.1	7	3	4781	38834.1
767.3	1918.6	7	3	5000	38602.4
771.6	1900.1	7	3	10716	26606.1
777.5	1847.0	7	3	10723	42037.7
796.6	695.0	7	3	5075	25759.5
816.3	1939.9	7	3	10763	29883.1
821.4	828.1	7	3	21143	32934.6
838.7	831.5	7	3	5214	25472.2
863.0	1125.0	7	3	733	45608.8
863.4	1712.8	7	3	10837	23722.5
878.1	903.3	7	3	745	26858.4
907.7	1039.3	7	3	10902	51835.3
946.4	1655.7	7	3	10973	30094.2
958.4	1915.2	7	3	10982	26245.2
973.3	592.6	7	3	5710	33140.9
988.0	899.3	7	3	5792	33393.9
1063.4	1529.3	7	3	6019	20408.7
1070.8	1480.7	7	3	6027	40383.4
1076.8	717.7	7	3	1031	34082.2
1094.9	829.3	7	3	21248	25833.5
1101.5	1710.1	7	3	6130	51162.5
1111.2	1394.5	7	3	18539	22460.9
1127.8	622.3	7	3	6231	37752.5
1136.3	1709.9	7	3	6282	56864.7
1143.8	1669.7	7	3	11292	75849.4
1152.2	1840.9	7	3	6326	31056.7
1157.9	1451.5	7	3	20153	32569.1
1163.9	1296.8	7	3	22280	46083.0
1179.3	730.7	7	3	1214	44401.0
1189.1	1454.8	7	3	18775	56013.7
1199.9	762.9	7	3	1250	10559.9
1209.3	1862.6	7	3	6565	32928.2
1216.3	742.9	7	3	20236	21677.5
1219.4	1866.0	7	3	6610	32932.6
1222.0	1118.7	7	3	18873	30966.6
1242.7	1658.9	7	3	11461	25091.1
1270.2	2045.0	7	3	11507	21853.3
1310.4	1805.6	7	3	11606	50016.1
1319.4	1919.5	7	3	11633	36841.4
1320.3	552.4	7	3	11622	43434.5
1324.8	1696.1	7	3	7035	31689.2
1347.0	1799.6	7	3	11672	49612.8
1349.8	858.0	7	3	1448	31125.3
1428.5	983.1	7	3	7328	50263.9
1432.0	1332.3	7	3	7375	54247.9
1435.4	1608.5	7	3	7390	24404.6
1457.7	1849.0	7	3	20401	36854.4
1521.9	1280.2	7	3	12026	19023.0
1546.3	939.4	7	3	12063	23659.2
1549.9	1827.1	7	3	7766	35636.7
1551.2	2009.0	7	3	12066	39411.9
1551.9	934.3	7	3	1595	34479.3
1553.2	615.5	7	3	12085	45329.2
1563.9	2043.8	7	3	12105	32902.0
1594.3	965.8	7	3	7838	34408.5
1599.4	1929.0	7	3	12170	49706.8
1623.2	1618.7	7	3	7925	38811.3
1630.4	270.7	7	3	7946	43727.5
1642.7	926.4	7	3	12272	35052.9
1645.7	1489.5	7	3	7989	42564.6
1647.4	1929.2	7	3	21837	62702.1
1656.5	1537.2	7	3	12314	28650.4
1657.7	1814.1	7	3	12316	57523.6
1662.7	353.1	7	3	8044	41321.2
1668.3	1982.5	7	3	12367	45007.2
1678.5	757.4	7	3	8085	29306.7
1678.5	1893.7	7	3	12396	31807.1
1686.3	1860.1	7	3	12406	68690.2
1686.5	835.1	7	3	8100	27174.2
1691.3	631.9	7	3	12413	42029.1
1721.7	1825.5	7	3	12482	60690.2
1723.8	68.0	7	3	12500	33095.7
1724.7	1837.4	7	3	12493	49953.5
1729.9	1749.3	7	3	12510	38769.7
1734.0	1905.9	7	3	21891	37060.1
1799.8	1885.3	7	3	14863	37330.7
1800.8	1506.2	7	3	20616	37731.5
1811.2	1803.7	7	3	8415	28651.1
1821.4	1759.1	7	3	8458	28694.0
1827.8	1933.8	7	3	12811	56682.6
1829.6	882.4	7	3	8481	30449.8
1838.9	947.0	7	3	8515	29265.2
1845.4	1776.9	7	3	21988	18907.8
1853.2	821.9	7	3	12906	11931.6
1851.6	2043.3	7	3	14943	61561.3
1878.3	1600.0	7	3	13008	36514.0
1880.9	1908.4	7	3	13009	47484.9
1893.8	472.5	7	3	8648	50194.6
1899.9	1797.0	7	3	20815	21566.3
1906.7	485.7	7	3	13096	29680.7
1912.7	482.4	7	3	8696	39659.1
1930.3	1838.4	7	3	22047	53827.9
1934.8	1245.9	7	3	8755	55836.5
1942.3	1554.8	7	3	13224	33921.5
1943.0	883.7	7	3	13198	18620.7
1949.7	1565.3	7	3	8789	39112.3
1950.6	1699.0	7	3	20939	51512.8
1957.1	996.0	7	3	13263	34604.8
1966.6	1709.2	7	3	13304	52901.9
1974.6	1759.5	7	3	8837	33668.4
2003.8	845.1	7	3	8877	42432.9
2031.8	224.2	7	3	13484	44631.9
2040.9	991.6	7	3	13500	46689.3
10.5	1933.4	7	3	9000	21217.0
13.9	1276.8	7	3	1730	23248.9
15.6	1405.0	7	3	1743	30411.9
16.7	1796.9	7	3	1734	17653.8
17.3	1912.8	7	3	9005	13899.4
25.8	1912.5	7	3	9005	22422.3
27.7	1137.6	7	3	19210	16346.4
34.3	1051.0	7	3	19212	33185.4
35.3	934.6	7	3	9044	10975.4
35.3	1323.0	7	3	9035	13427.2
39.7	1455.6	7	3	13575	20508.0
39.7	1759.1	7	3	9052	23001.5
42.0	990.9	7	3	1813	13106.2
43.6	1628.4	7	3	9067	29382.0
50.8	968.9	7	3	9083	27586.2
51.5	1571.6	7	3	1841	17511.0
52.9	1019.7	7	3	17515	14985.8
53.1	1215.2	7	3	1859	16086.8
53.9	167.0	7	3	9091	39322.6
54.6	1097.4	7	3	1858	8817.2
58.8	971.9	7	3	13586	13744.7
61.3	1567.2	7	3	9120	24005.8
61.6	526.4	7	3	1879	15483.7
67.0	1320.6	7	3	1856	21837.7
66.7	1883.5	7	3	9121	22263.5
71.3	489.9	7	3	1895	25129.1
72.4	1370.0	7	3	13595	19729.9
76.0	351.8	7	3	1922	17523.4
83.4	993.7	7	3	9171	25409.2
87.4	382.0	7	3	9180	14349.3
87.3	1323.0	7	3	1985	11598.8
94.2	660.8	7	3	9208	30255.9
96.1	1306.8	7	3	2027	13279.7
97.5	1036.1	7	3	2015	12831.2
103.6	909.4	7	3	2019	10765.0
107.0	1242.7	7	3	2021	15127.3
111.9	2022.1	7	3	9268	13278.9
115.3	692.2	7	3	9257	19855.1
117.4	1152.8	7	3	2075	16693.9
120.4	895.6	7	3	2108	20711.3
122.0	832.2	7	3	2069	10316.9
134.1	1263.1	7	3	9325	19308.4
144.8	363.4	7	3	9336	22828.2
148.0	417.1	7	3	2212	15333.2
151.3	1273.1	7	3	2228	15958.8
154.9	443.2	7	3	2225	14838.3
159.8	823.7	7	3	9379	26902.3
162.0	1185.8	7	3	2304	12006.9
161.9	496.2	7	3	2274	18254.6
167.2	709.8	7	3	2309	17371.2
167.0	1316.2	7	3	9391	11726.3
167.8	464.4	7	3	9389	16934.0
171.7	1103.2	7	3	2375	19318.0
176.4	1350.7	7	3	9417	52669.3
181.4	548.3	7	3	2376	16163.9
183.3	1098.7	7	3	9430	15695.6
188.8	1091.7	7	3	9460	20288.0
190.3	883.9	7	3	19366	35986.5
190.6	546.5	7	3	9459	17752.2
189.9	960.0	7	3	2422	37488.4
191.8	218.1	7	3	9465	16898.5
193.8	509.6	7	3	9461	20010.1
195.5	1213.9	7	3	2467	7429.1
196.0	617.2	7	3	2456	11235.9
200.7	1138.7	7	3	22159	15941.3
205.8	1248.7	7	3	2512	29452.9
210.0	802.0	7	3	9506	39358.6
211.1	659.8	7	3	2549	16809.5
211.9	1383.5	7	3	2532	25220.3
214.0	260.7	7	3	2580	26798.2
214.9	387.8	7	3	9514	20662.1
215.5	417.7	7	3	2584	13001.9
218.5	1269.9	7	3	9523	19986.1
221.7	1378.2	7	3	9538	19697.1
221.4	1298.5	7	3	9537	16238.3
222.9	542.2	7	3	9542	16757.8
224.7	742.0	7	3	2633	14884.5
225.4	1437.4	7	3	2640	14385.2
225.5	1452.4	7	3	9550	20714.0
230.9	155.9	7	3	9567	27961.6
232.5	1261.6	7	3	2681	17780.9
235.0	228.6	7	3	2675	36340.1
234.0	468.4	7	3	2670	12788.7
235.2	1815.4	7	3	9591	8438.8
237.5	800.4	7	3	2701	36400.4
240.3	419.3	7	3	2693	9053.3
247.4	10.8	7	3	2785	19637.9
248.1	1760.9	7	3	2759	14746.5
249.6	1019.7	7	3	2799	18260.2
250.9	1816.9	7	3	19427	12073.0
253.6	1808.7	7	3	19427	13681.5
255.3	1397.0	7	3	2819	19610.4
258.4	1769.2	7	3	9669	20686.2
259.7	430.6	7	3	9656	19937.0
261.3	1815.3	7	3	2860	11117.5
261.3	193.0	7	3	9660	20762.1
262.4	573.9	7	3	2871	27897.6
262.8	769.4	7	3	2867	15767.0
260.8	1853.8	7	3	9672	13990.0
264.3	299.6	7	3	2889	19313.6
264.0	315.0	7	3	2912	25219.3
264.3	1646.2	7	3	2895	7915.4
267.1	203.4	7	3	2879	18443.9
271.7	428.1	7	3	19471	14544.8
271.2	881.1	7	3	2937	10527.2
275.4	938.8	7	3	17611	13384.8
277.5	632.3	7	3	2961	19020.4
283.4	170.2	7	3	9728	19242.3
284.4	597.8	7	3	3007	26727.1
285.2	401.9	7	3	21092	17896.5
288.7	646.6	7	3	3043	23968.3
289.1	518.6	7	3	21094	28435.6
290.0	891.4	7	3	3046	27190.9
292.7	2030.6	7	3	9745	14509.5
297.7	711.6	7	3	3095	15130.7
299.5	914.4	7	3	3119	30669.3
304.0	385.4	7	3	3124	19277.1
304.6	1916.1	7	3	3153	25014.3
309.7	973.2	7	3	3185	20414.5
309.0	238.2	7	3	9792	20663.9
312.7	307.5	7	3	3234	18984.3
312.8	345.1	7	3	19546	31342.5
314.1	337.6	7	3	9802	13083.7
317.4	468.3	7	3	9807	15329.7
320.1	1279.4	7	3	19550	19349.9
322.1	1554.2	7	3	3281	16873.9
323.1	486.5	7	3	9839	13134.0
324.0	536.3	7	3	19555	18881.5
326.0	698.6	7	3	3284	19626.5
325.5	949.2	7	3	19571	16506.7
327.1	665.2	7	3	9830	27760.3
328.9	471.5	7	3	19580	15988.7
331.0	171.2	7	3	3320	22234.4
332.0	685.1	7	3	3314	24052.5
330.4	1140.8	7	3	3291	22268.5
332.3	1713.5	7	3	9851	23056.0
334.8	1061.7	7	3	3315	12669.8
337.3	1458.6	7	3	3339	11820.5
353.6	1744.4	7	3	9915	16032.2
353.9	617.7	7	3	3406	30295.1
355.1	1413.1	7	3	3431	19962.1
354.4	277.4	7	3	9916	26016.7
360.1	1372.8	7	3	3467	15544.1
360.7	1302.2	7	3	3452	16275.9
365.2	504.5	7	3	3491	38603.3
365.6	518.5	7	3	19636	21695.5
370.0	667.9	7	3	3488	23095.0
370.6	1501.1	7	3	213	20320.2
378.3	1800.3	7	3	10012	27542.3
379.8	957.8	7	3	19656	20696.2
384.4	1653.3	7	3	3602	12405.4
385.6	1922.1	7	3	3603	15980.0
387.1	1468.8	7	3	10011	11615.6
390.3	708.8	7	3	3614	16459.3
392.7	1640.6	7	3	10039	13216.4
394.6	124.4	7	3	10037	16718.5
395.9	1099.9	7	3	3663	28758.6
400.5	579.0	7	3	3669	26791.3
401.4	512.5	7	3	256	22555.1
402.3	1641.6	7	3	10051	20077.9
407.9	449.2	7	3	10074	15658.4
409.0	1933.8	7	3	10069	25147.7
416.3	1988.3	7	3	10092	16115.1
420.1	2019.1	7	3	10098	20230.4
423.7	2025.4	7	3	19680	20256.2
424.8	1960.9	7	3	10109	14383.6
425.5	1714.6	7	3	3829	13198.3
429.8	534.0	7	3	3850	9554.4
440.5	1898.1	7	3	10138	21067.4
442.1	1691.7	7	3	3902	17112.5
444.6	1207.0	7	3	3923	24095.4
444.3	1568.0	7	3	3901	15413.4
444.9	1920.7	7	3	10155	19900.5
446.9	985.9	7	3	3919	14770.1
450.5	514.3	7	3	3941	18291.0
451.5	1694.2	7	3	305	24966.3
456.0	666.7	7	3	3978	39517.2
458.5	345.7	7	3	3948	10414.8
459.5	768.3	7	3	3973	21197.2
460.9	1156.0	7	3	10198	9290.5
461.3	1829.2	7	3	10196	16668.2
463.8	1597.7	7	3	3987	23570.2
465.3	1609.0	7	3	10216	11807.3
467.2	1677.8	7	3	10217	12829.9
469.7	500.6	7	3	4029	15345.9
469.6	650.2	7	3	321	9698.4
470.3	791.5	7	3	4023	33193.8
471.6	1590.9	7	3	4040	30667.8
470.5	1726.7	7	3	3967	20332.5
472.1	2024.4	7	3	10220	13544.2
475.8	441.1	7	3	4051	15424.6
480.7	2026.3	7	3	13937	30791.1
483.4	318.6	7	3	10255	16595.7
485.9	1565.5	7	3	4076	16804.8
492.4	1502.8	7	3	4129	13565.5
494.8	417.8	7	3	4119	23167.4
495.1	520.1	7	3	4130	36503.7
512.6	492.8	7	3	10304	16855.8
513.5	385.7	7	3	10300	23748.9
521.8	1419.0	7	3	4213	11179.0
524.5	149.7	7	3	10327	33532.7
525.0	861.9	7	3	375	25207.3
526.1	789.0	7	3	4203	9660.7
527.2	581.6	7	3	4241	14274.6
529.4	313.4	7	3	10330	33767.7
530.7	917.9	7	3	4251	13579.6
541.0	693.8	7	3	10345	23381.7
543.5	1386.2	7	3	4296	11563.0
546.9	589.4	7	3	19720	18605.5
547.7	509.6	7	3	4309	42627.4
551.5	623.7	7	3	10368	14815.9
559.2	1409.3	7	3	4344	11108.1
561.0	639.6	7	3	4347	26845.8
572.7	1849.1	7	3	10413	12144.2
574.1	644.4	7	3	4413	15789.9
575.0	1893.5	7	3	10415	24016.4
584.8	605.1	7	3	4443	11892.5
584.1	904.3	7	3	10425	20109.4
586.8	1348.5	7	3	4455	19649.7
589.3	1788.5	7	3	10437	32148.4
595.6	2004.2	7	3	10442	28212.1
599.5	2014.7	7	3	10445	15020.0
605.9	947.6	7	3	17894	28331.7
610.5	1020.5	7	3	4521	17097.0
611.7	1726.8	7	3	17895	25064.9
614.3	1832.0	7	3	10456	23194.7
617.6	1870.3	7	3	10463	19917.5
619.4	2005.7	7	3	10469	33687.4
622.4	2019.0	7	3	10474	22564.6
626.0	849.5	7	3	10478	41272.7
630.0	1620.8	7	3	4574	16669.2
631.6	973.0	7	3	472	19935.3
644.1	1400.2	7	3	14015	24185.0
643.0	1757.0	7	3	10489	15526.1
642.2	1786.1	7	3	4621	17816.0
643.1	1975.9	7	3	4612	28732.3
645.3	126.9	7	3	4616	21265.0
648.2	1851.5	7	3	4611	12813.9
653.5	287.7	7	3	10503	25950.9
657.6	175.4	7	3	10511	17956.3
664.4	105.1	7	3	10523	21204.2
667.4	820.5	7	3	4672	6809.5
667.4	293.4	7	3	4682	16614.7
670.3	1523.2	7	3	4699	14968.8
671.4	1926.9	7	3	10532	22496.2
672.4	234.4	7	3	4692	22590.5
677.2	1010.5	7	3	4720	15313.0
677.6	1474.5	7	3	4713	16779.8
678.6	1196.0	7	3	10551	11688.1
679.9	1929.9	7	3	4727	14221.5
681.3	1034.0	7	3	4721	13695.2
681.5	1682.6	7	3	10561	15896.6
684.7	100.3	7	3	10559	22833.6
685.3	1856.2	7	3	4748	23093.3
685.2	1902.2	7	3	10557	32459.9
699.1	2024.0	7	3	19760	43246.3
703.6	2031.3	7	3	19760	16229.6
705.0	659.0	7	3	4795	15982.8
709.5	446.7	7	3	10615	16893.7
713.0	237.1	7	3	10623	16505.2
713.8	217.7	7	3	10626	20910.4
716.0	1206.7	7	3	4825	24784.8
717.7	1854.4	7	3	10639	36292.0
718.9	1174.5	7	3	4834	11078.6
718.9	1951.1	7	3	10646	17840.7
722.2	1741.9	7	3	10653	25620.9
725.7	1766.7	7	3	10655	30734.6
727.1	564.9	7	3	4855	18916.5
737.1	537.2	7	3	4864	21924.1
737.6	1605.3	7	3	10675	22164.6
740.1	844.3	7	3	4880	11800.6
748.8	1059.2	7	3	10688	26974.5
749.2	517.0	7	3	4931	18626.5
750.9	1803.3	7	3	4936	16914.4
758.3	809.2	7	3	10696	17389.7
761.4	1986.1	7	3	4942	16936.5
763.0	1838.0	7	3	4972	25142.3
763.5	1589.0	7	3	4995	49315.3
763.8	1910.6	7	3	10701	37278.5
773.3	1373.9	7	3	5013	18984.6
783.0	1598.9	7	3	5032	14115.3
786.0	813.6	7	3	5041	12843.7
786.3	1522.8	7	3	5052	17982.4
791.8	762.7	7	3	5081	20643.9
795.7	943.3	7	3	10743	46266.3
797.7	903.4	7	3	660	14664.2
799.1	1673.4	7	3	651	24801.6
799.4	2034.1	7	3	10747	23701.7
801.2	1943.2	7	3	5099	13841.4
807.7	1160.3	7	3	5118	14858.8
810.5	1553.6	7	3	5147	12009.9
813.1	983.5	7	3	5134	27933.1
814.3	1796.7	7	3	5143	27731.8
815.0	846.9	7	3	670	15360.1
817.7	911.1	7	3	5141	16021.4
821.7	378.9	7	3	5165	28988.1
821.4	861.4	7	3	17971	13833.9
824.9	539.7	7	3	687	29789.8
825.2	1675.9	7	3	692	16814.9
831.7	1695.7	7	3	17973	16267.2
835.0	1182.4	7	3	5202	21505.2
836.1	378.2	7	3	5211	23309.9
836.6	964.5	7	3	10787	13205.7
839.4	272.4	7	3	5204	22482.9
837.7	448.5	7	3	10804	24556.3
837.4	1389.2	7	3	5193	15152.2
838.7	1659.7	7	3	5223	59800.7
838.5	1951.2	7	3	10800	19577.8
842.6	1427.8	7	3	5239	17790.0
843.3	1787.9	7	3	5225	17225.6
844.6	805.9	7	3	15335	17449.5
848.3	1389.2	7	3	5247	16374.8
849.7	1719.4	7	3	5265	21684.6
850.9	259.1	7	3	5253	13850.5
852.2	149.9	7	3	5249	22629.8
853.3	1116.2	7	3	5261	41800.7
853.9	1391.6	7	3	5247	14934.8
856.4	1356.8	7	3	724	12882.1
859.2	42.1	7	3	5292	30057.5
861.2	1045.0	7	3	10832	26988.6
862.3	1681.3	7	3	5283	24150.7
871.1	1708.6	7	3	10837	23075.8
876.4	890.4	7	3	5365	25798.9
878.3	1691.3	7	3	14137	15045.9
878.9	1058.9	7	3	10846	14794.6
884.2	1059.8	7	3	10867	17649.4
884.4	2018.3	7	3	10864	23728.4
889.4	947.7	7	3	5416	19921.8
888.9	1462.8	7	3	10878	26546.6
896.0	803.3	7	3	5436	19797.1
896.6	872.3	7	3	10885	21057.1
906.4	724.3	7	3	5453	17058.1
907.3	22.2	7	3	10898	16743.9
908.9	1423.1	7	3	5463	12209.8
909.5	798.3	7	3	5467	12939.1
915.2	957.3	7	3	5481	15369.6
914.9	1367.3	7	3	5482	21926.1
915.8	849.1	7	3	10918	9895.1
918.8	730.4	7	3	10923	13582.0
921.3	1431.2	7	3	5503	13275.5
923.7	1478.6	7	3	5519	15322.6
926.3	769.6	7	3	819	10637.7
930.4	871.2	7	3	823	11190.9
930.6	1362.9	7	3	5565	22652.6
933.2	1710.0	7	3	10953	32176.9
934.6	606.5	7	3	10951	20201.0
936.5	1468.1	7	3	10952	19065.1
942.8	631.9	7	3	5590	12923.5
942.6	1635.7	7	3	10969	30765.3
945.0	1021.7	7	3	10963	12708.7
952.8	1696.4	7	3	5636	25405.8
955.8	1502.8	7	3	5663	14631.7
960.3	742.1	7	3	18090	18115.8
964.6	1469.7	7	3	5679	9492.8
965.0	1631.0	7	3	19850	13931.3
966.6	1711.9	7	3	10995	19753.8
967.1	1087.3	7	3	10997	16269.5
968.1	1953.8	7	3	10999	13105.8
971.2	970.0	7	3	875	25591.7
970.7	1342.4	7	3	5716	11404.5
974.5	804.5	7	3	11004	13913.4
974.6	722.7	7	3	21231	25286.6
976.0	746.9	7	3	21255	16601.1
974.7	1928.2	7	3	11009	14908.2
975.3	1944.9	7	3	5714	26749.8
978.4	1394.9	7	3	11023	15512.9
980.2	1952.8	7	3	5756	28792.6
982.2	1677.3	7	3	21162	16528.8
985.3	1705.3	7	3	5752	16576.0
988.8	803.7	7	3	5791	10644.9
995.3	312.3	7	3	11054	34064.3
996.2	803.1	7	3	18210	11049.0
996.6	646.6	7	3	21168	12801.7
997.6	1347.1	7	3	5811	49121.6
999.0	1447.3	7	3	930	15780.6
1007.3	1703.2	7	3	15361	17534.7
1016.3	1324.2	7	3	5864	13757.7
1016.8	1440.4	7	3	19934	14203.2
1017.2	1382.0	7	3	5869	22760.5
1021.9	1421.3	7	3	974	9707.3
1022.0	1621.1	7	3	5914	13850.7
1025.1	201.9	7	3	5892	16354.3
1024.6	833.4	7	3	21259	16550.0
1028.1	698.8	7	3	18257	16624.6
1027.1	1042.9	7	3	5875	24825.9
1027.3	1352.8	7	3	5912	15586.7
1030.6	1791.7	7	3	11092	28251.2
1033.7	840.8	7	3	21195	14172.7
1034.5	1507.1	7	3	5934	25987.1
1038.3	901.4	7	3	22483	29178.8
1037.8	68.4	7	3	11099	38288.0
1040.0	1532.4	7	3	5946	26334.3
1039.9	1608.0	7	3	5939	14391.9
1042.5	1408.8	7	3	5951	22164.5
1044.2	1825.6	7	3	11108	18498.1
1045.8	807.9	7	3	21261	19018.9
1048.8	650.5	7	3	18329	21867.9
1048.7	925.5	7	3	11118	9570.9
1048.0	1485.6	7	3	5972	7753.0
1055.6	1737.0	7	3	5996	11650.5
1056.0	1061.3	7	3	5986	10428.1
1061.2	1416.6	7	3	6003	14616.5
1063.8	1521.8	7	3	11139	23921.8
1067.3	652.0	7	3	21688	21114.2
1069.8	1810.4	7	3	6031	31724.4
1070.8	1262.4	7	3	6029	30450.0
1071.4	1539.2	7	3	6019	15732.2
1070.7	1750.6	7	3	6030	14059.4
1073.8	1521.1	7	3	11164	23065.0
1076.0	854.6	7	3	6066	20705.0
1075.3	1597.6	7	3	6055	39842.7
1081.3	1634.1	7	3	11170	14822.7
1082.2	683.9	7	3	6081	15853.3
1082.6	626.4	7	3	6074	18882.8
1083.2	925.0	7	3	20008	15591.9
1084.2	699.9	7	3	1040	12343.4
1085.7	1602.3	7	3	6079	27661.9
1088.5	615.8	7	3	6086	27872.9
1095.1	1465.1	7	3	18460	11737.9
1095.0	688.9	7	3	21246	16977.6
1094.8	2027.7	7	3	11207	23654.4
1100.2	1822.3	7	3	11217	17892.8
1103.0	146.9	7	3	11218	29727.5
1104.5	1370.9	7	3	18471	39099.9
1106.3	138.0	7	3	11218	17830.0
1115.1	233.1	7	3	11236	17145.6
1116.9	1650.6	7	3	11246	28309.3
1119.2	1321.0	7	3	6192	13066.0
1125.2	21.3	7	3	6210	31893.4
1124.2	338.1	7	3	6178	17846.3
1125.2	1349.0	7	3	20071	17819.3
1125.5	1265.7	7	3	6223	9103.5
1128.4	991.1	7	3	1121	14511.3
1129.3	1516.8	7	3	1127	13561.2
1131.0	952.7	7	3	6252	20126.3
1130.5	1362.8	7	3	18604	19688.5
1128.4	1787.1	7	3	6232	11667.3
1131.2	1699.9	7	3	6239	24340.2
1133.4	1678.3	7	3	11271	13648.0
1134.3	658.9	7	3	6244	22997.9
1137.3	10.1	7	3	6285	36326.7
1137.2	803.7	7	3	6267	7738.9
1139.6	1489.1	7	3	6276	33936.6
1140.9	1856.6	7	3	20101	15221.8
1139.8	1990.3	7	3	11286	20151.8
1142.8	796.5	7	3	1147	16055.8
1143.9	1472.3	7	3	6295	17271.5
1143.9	678.1	7	3	14290	21943.1
1145.8	1493.0	7	3	20150	15453.0
1146.5	1541.8	7	3	18653	13072.0
1150.8	714.0	7	3	6324	21613.5
1151.7	1513.5	7	3	6360	22417.3
1154.9	1176.9	7	3	11301	24155.9
1154.7	1883.0	7	3	6322	27616.5
1156.3	1686.4	7	3	6342	17683.3
1157.1	1612.5	7	3	1172	13602.4
1157.4	1920.1	7	3	6358	10268.6
1161.5	1794.2	7	3	6362	14307.9
1161.2	1760.5	7	3	6412	17730.0
1161.7	886.8	7	3	11311	24575.5
1166.7	1954.2	7	3	6428	19830.5
1167.2	1865.5	7	3	20204	17479.1
1167.4	1816.2	7	3	20165	12364.8
1170.9	731.4	7	3	6414	24039.0
1173.6	1361.6	7	3	6444	10815.5
1175.9	1388.1	7	3	18749	21068.1
1178.6	815.9	7	3	20188	19770.6
1177.3	765.6	7	3	6458	33950.9
1184.4	1724.0	7	3	6465	17594.4
1187.4	305.9	7	3	6489	12095.3
1185.9	1939.4	7	3	6480	17141.9
1187.6	1689.5	7	3	11351	19466.8
1188.7	763.2	7	3	1233	30621.2
1188.4	1398.0	7	3	18750	30379.8
1188.5	1885.3	7	3	14320	43476.0
1196.8	1258.3	7	3	18788	18897.0
1198.0	1195.6	7	3	6521	15750.3
1198.8	708.9	7	3	6547	9704.2
1199.8	787.5	7	3	18798	13962.3
1198.3	1498.9	7	3	6563	65780.8
1199.4	1883.6	7	3	11379	14852.3
1200.1	1791.5	7	3	6546	23258.8
1205.5	1873.0	7	3	11394	17987.3
1207.5	1180.5	7	3	6561	35440.4
1208.2	1901.3	7	3	11391	16995.7
1213.4	1803.4	7	3	6596	19573.4
1214.4	1949.2	7	3	6597	12382.7
1215.4	1362.2	7	3	18852	20013.8
1223.0	686.2	7	3	1312	21031.7
1222.2	1856.3	7	3	11430	14899.5
1227.1	64.8	7	3	11423	17509.7
1233.8	1863.4	7	3	15439	19306.5
1234.5	1932.1	7	3	11446	18975.8
1238.3	1745.6	7	3	6697	17687.3
1241.5	1388.6	7	3	21771	28836.8
1239.1	1910.9	7	3	6698	41299.7
1252.5	1086.7	7	3	6751	20053.6
1252.1	1940.1	7	3	20277	15915.1
1252.3	1244.7	7	3	6755	41685.3
1254.8	1444.0	7	3	6763	20811.6
1258.3	688.5	7	3	18949	30181.9
1260.3	2042.9	7	3	20289	20428.7
1262.0	520.1	7	3	6768	14099.2
1262.5	1922.1	7	3	6765	12672.6
1266.0	848.4	7	3	11491	21520.2
1266.4	868.9	7	3	6793	11595.4
1268.0	630.2	7	3	11505	17397.4
1275.3	1116.7	7	3	6879	18483.9
1276.9	923.3	7	3	6832	21378.0
1280.0	1257.1	7	3	6869	24371.2
1279.8	1420.5	7	3	1368	18552.3
1281.4	82.7	7	3	11529	13332.3
1281.5	1235.2	7	3	11539	17543.8
1284.3	1428.7	7	3	11536	32156.9
1286.2	1878.0	7	3	11554	23637.2
1288.0	1321.2	7	3	6848	24815.0
1292.2	368.8	7	3	11557	23162.4
1291.9	2032.3	7	3	11561	17358.1
1294.4	1769.8	7	3	11570	16218.0
1296.1	49.5	7	3	11550	10827.3
1297.2	1860.1	7	3	11573	25054.0
1298.4	1180.9	7	3	6962	19540.2
1298.2	1296.2	7	3	1386	25156.7
1304.4	477.0	7	3	6968	16409.9
1305.6	1452.2	7	3	11587	30583.3
1307.1	184.4	7	3	11588	36869.2
1307.8	681.2	7	3	6972	8862.5
1308.5	1844.1	7	3	11594	20691.7
1308.5	1330.1	7	3	11603	8365.2
1309.7	277.8	7	3	11607	22493.2
1308.9	735.8	7	3	6973	20018.7
1310.2	565.2	7	3	6995	10281.7
1312.7	165.0	7	3	20346	27826.1
1313.1	786.1	7	3	6985	16240.8
1312.8	1743.1	7	3	11604	14800.9
1313.9	762.3	7	3	11613	16207.2
1316.2	239.7	7	3	14438	22792.6
1314.8	931.9	7	3	11617	7406.1
1327.5	1953.0	7	3	11645	30058.5
1329.1	1159.2	7	3	7037	11945.3
1330.8	910.0	7	3	1425	14035.8
1335.6	1294.2	7	3	7065	12822.0
1339.5	1151.9	7	3	7080	16607.8
1339.4	1881.5	7	3	7074	14242.1
1342.6	1443.3	7	3	11662	22357.4
1344.8	1923.7	7	3	14466	50941.7
1347.5	911.2	7	3	11677	19615.7
1349.4	1371.4	7	3	7103	26336.2
1354.7	1406.8	7	3	7124	9525.1
1356.8	790.1	7	3	7120	24607.2
1362.5	934.9	7	3	11697	30136.0
1364.0	1347.2	7	3	7139	13857.4
1367.3	785.6	7	3	14481	23564.5
1373.8	1346.2	7	3	7170	20733.9
1376.6	1545.0	7	3	7172	18648.8
1377.2	1313.0	7	3	7159	12961.4
1379.3	1146.1	7	3	7165	47446.5
1381.1	1447.4	7	3	11732	29988.2
1382.8	1300.2	7	3	7189	18210.3
1385.1	1067.4	7	3	11737	31231.3
1386.8	1316.0	7	3	11742	34490.1
1388.4	1883.9	7	3	11747	15249.9
1389.1	1996.5	7	3	14509	25774.6
1388.7	1091.7	7	3	11739	16080.0
1390.8	1344.0	7	3	11769	13952.2
1392.7	1303.1	7	3	7230	19411.8
1394.7	1113.1	7	3	11754	11741.1
1394.8	1835.3	7	3	7249	19780.1
1396.3	1352.1	7	3	11769	18388.3
1397.0	1100.4	7	3	7246	12244.6
1397.8	680.4	7	3	11767	25013.8
1398.7	1341.8	7	3	7241	17565.3
1404.0	1828.1	7	3	7271	35431.6
1404.6	1350.3	7	3	7283	7836.0
1406.2	1406.2	7	3	7284	26079.2
1410.1	1864.3	7	3	11790	31704.9
1417.3	1057.6	7	3	7329	15647.4
1418.1	1882.4	7	3	7339	24484.2
1420.6	465.2	7	3	11811	17332.8
1420.5	876.2	7	3	20387	17543.1
1423.7	444.6	7	3	11822	25617.3
1424.4	1084.0	7	3	7353	12740.5
1427.4	1386.9	7	3	7363	17268.8
1428.3	667.4	7	3	11832	17349.3
1436.3	1450.7	7	3	7396	18745.0
1437.4	1117.8	7	3	11851	28674.1
1439.0	1836.7	7	3	11859	12057.2
1443.3	1145.3	7	3	7412	23663.0
1448.3	656.2	7	3	11870	13364.8
1451.5	1614.2	7	3	11877	25958.9
1450.8	1936.3	7	3	11869	18104.4
1452.4	1825.2	7	3	11886	26397.1
1452.9	1508.8	7	3	7467	11867.6
1454.4	1581.8	7	3	7468	35928.8
1455.6	1502.9	7	3	11885	17806.6
1456.8	854.9	7	3	7471	14740.4
1458.1	1477.5	7	3	11895	17471.6
1460.4	791.8	7	3	11889	22501.4
1460.7	420.2	7	3	7477	22755.5
1461.7	1330.8	7	3	11893	25511.6
1463.8	1581.2	7	3	7485	16920.7
1463.5	1495.3	7	3	7479	11790.2
1468.2	1546.7	7	3	7527	17573.7
1470.4	432.2	7	3	7506	23619.2
1478.2	1772.6	7	3	7548	11441.8
1481.6	905.4	7	3	11934	16577.2
1481.8	2003.5	7	3	14579	13763.2
1483.7	109.1	7	3	11929	21072.6
1483.3	1557.5	7	3	7589	24008.8
1508.3	1859.5	7	3	12000	20148.2
1509.0	1576.7	7	3	11998	21651.2
1511.6	2006.9	7	3	20410	19240.2
1511.9	107.1	7	3	12001	19276.0
1511.7	1541.9	7	3	7659	16216.2
1513.0	1255.9	7	3	20408	13394.6
1515.2	1458.5	7	3	7658	22566.0
1517.8	1417.1	7	3	7649	16889.5
1518.7	2013.4	7	3	20410	18802.1
1522.3	119.7	7	3	7679	23822.9
1523.7	962.7	7	3	12037	22443.8
1526.2	419.9	7	3	7684	16092.9
1525.9	1038.1	7	3	7687	11673.0
1537.0	344.4	7	3	7723	19778.0
1536.8	1388.3	7	3	7720	21777.0
1536.4	1514.7	7	3	12058	15592.0
1546.7	1029.2	7	3	7740	16155.3
1544.3	1522.3	7	3	7738	20696.4
1547.2	1418.7	7	3	7733	30196.4
1551.8	1225.8	7	3	7753	27957.7
1553.0	382.5	7	3	12084	13074.9
1556.8	1697.0	7	3	7761	30218.6
1558.2	1497.0	7	3	7777	10218.4
1558.1	1210.3	7	3	7763	26631.3
1560.4	938.0	7	3	7778	35089.6
1563.0	973.5	7	3	7780	12847.1
1564.1	608.1	7	3	7786	14766.1
1563.5	1120.5	7	3	20416	21654.5
1569.2	1269.2	7	3	12113	26365.0
1571.0	898.8	7	3	7795	25887.4
1575.2	1995.2	7	3	12121	41044.7
1577.6	109.8	7	3	12124	23658.6
1577.3	1911.3	7	3	12120	18818.5
1579.4	1263.1	7	3	7806	24577.6
1579.4	1806.8	7	3	12128	31091.7
1584.9	576.7	7	3	12133	15108.2
1586.0	1404.0	7	3	14649	11206.8
1588.4	2008.7	7	3	12148	30428.4
1589.0	1593.1	7	3	12140	21855.4
1590.5	1385.7	7	3	7840	18266.9
1591.3	1838.0	7	3	12158	12987.9
1597.1	1737.4	7	3	20426	22976.8
1600.4	1851.8	7	3	12166	16420.1
1603.4	1434.7	7	3	12180	21617.7
1604.9	1722.5	7	3	12181	18413.5
1610.1	566.0	7	3	7886	17338.9
1614.1	542.7	7	3	12182	19091.7
1615.3	1714.1	7	3	12204	12952.2
1616.7	922.6	7	3	7903	21988.2
1619.0	1635.6	7	3	7906	15564.0
1621.0	238.0	7	3	7933	34717.8
1620.2	1870.7	7	3	7911	17133.6
1625.8	1592.3	7	3	12224	14951.1
1626.6	788.8	7	3	12223	17718.7
1628.4	248.5	7	3	12242	16451.7
1627.7	1320.7	7	3	7952	21731.8
1627.6	1596.8	7	3	12224	9381.9
1630.2	543.3	7	3	12248	11638.6
1635.6	916.7	7	3	7964	19655.8
1637.8	1630.6	7	3	12269	23342.9
1643.1	917.3	7	3	7964	16385.0
1644.5	78.3	7	3	12277	22682.3
1643.2	891.8	7	3	7981	41125.9
1646.6	186.5	7	3	12281	14893.8
1646.5	1643.3	7	3	12282	16560.5
1646.4	743.3	7	3	12283	13897.3
1646.8	1891.5	7	3	21843	15875.5
1649.4	1994.9	7	3	12294	20058.9
1655.3	878.4	7	3	8011	31817.0
1657.4	1683.6	7	3	8020	20011.0
1658.6	1389.9	7	3	20447	31955.6
1661.1	1514.9	7	3	8025	39285.9
1664.0	892.8	7	3	8036	15312.5
1664.5	559.1	7	3	8042	47957.7
1664.7	1867.3	7	3	12334	8603.3
1665.4	860.0	7	3	8050	24088.8
1668.2	834.5	7	3	8046	22046.1
1670.8	1106.3	7	3	8060	14990.5
1670.7	1802.5	7	3	12370	26775.6
1672.0	1496.0	7	3	12359	50756.1
1673.5	1542.6	7	3	12364	47620.9
1680.2	1185.5	7	3	12383	28895.1
1680.2	1848.5	7	3	21855	27518.9
1680.2	1936.2	7	3	12394	15026.8
1685.6	940.2	7	3	20460	17834.8
1687.3	715.3	7	3	12418	27810.9
1687.7	1801.4	7	3	12399	42139.6
1690.9	290.4	7	3	12417	36622.3
1692.7	1885.5	7	3	12424	36886.9
1694.2	75.8	7	3	8118	18330.9
1693.6	939.1	7	3	8108	19244.1
1694.5	1848.2	7	3	12433	16671.4
1699.3	853.8	7	3	8113	15024.7
1700.3	659.3	7	3	21866	26337.1
1700.5	1556.0	7	3	8135	16034.2
1702.5	621.3	7	3	12450	21339.8
1707.6	764.6	7	3	8136	14650.9
1711.5	760.0	7	3	8136	14866.6
1713.0	1948.9	7	3	14764	32170.0
1718.3	1924.3	7	3	21876	20784.9
1721.0	422.7	7	3	12489	8923.0
1720.1	1130.4	7	3	12486	21046.0
1722.2	945.9	7	3	8181	19984.9
1723.4	1063.3	7	3	8177	13415.7
1727.3	608.4	7	3	20499	16632.6
1727.6	1760.2	7	3	8202	13347.6
1729.8	815.7	7	3	20511	12795.5
1733.4	1796.3	7	3	8206	10637.4
1735.7	605.0	7	3	12522	50109.5
1735.6	1579.0	7	3	12524	32999.9
1737.0	1212.4	7	3	8237	23584.8
1737.7	1149.7	7	3	8250	12180.3
1738.4	1809.0	7	3	8238	23035.9
1739.4	1161.9	7	3	8246	15225.3
1740.6	1764.1	7	3	12530	21215.9
1741.6	1098.1	7	3	8245	9922.1
1741.9	1783.4	7	3	20519	25730.7
1742.8	865.2	7	3	8257	14016.8
1742.2	1301.6	7	3	8251	23259.9
1744.5	1568.7	7	3	12543	14047.0
1745.2	109.3	7	3	12548	24311.7
1745.4	898.0	7	3	14804	44455.8
1745.5	1866.3	7	3	12563	28314.8
1748.6	1261.9	7	3	8264	14759.7
1748.5	1444.4	7	3	8256	8350.3
1750.4	453.9	7	3	8273	14859.6
1750.3	1101.0	7	3	8272	10862.6
1754.1	107.7	7	3	12579	16740.0
1756.9	1850.4	7	3	8296	7310.0
1761.5	344.4	7	3	8300	24637.7
1760.3	788.7	7	3	20544	37453.4
1763.3	1056.8	7	3	8293	12389.6
1764.9	1881.9	7	3	12609	22961.6
1766.0	1464.1	7	3	8291	13078.5
1765.4	1975.0	7	3	12614	18872.3
1767.1	1296.8	7	3	8304	17463.8
1769.3	1918.5	7	3	12613	22093.6
1776.1	551.0	7	3	8329	23331.7
1776.6	364.8	7	3	12629	17590.0
1779.4	1897.2	7	3	21908	11245.6
1782.3	1435.7	7	3	12638	34703.6
1789.9	1818.7	7	3	12662	22935.9
1790.8	1966.0	7	3	12668	14386.7
1792.0	700.2	7	3	20591	15139.7
1794.2	1055.1	7	3	8379	14046.7
1793.5	1919.0	7	3	8380	10659.1
1795.3	1876.0	7	3	21933	26439.5
1795.3	1814.8	7	3	20600	7761.8
1796.4	932.1	7	3	12678	31279.1
1800.2	1406.4	7	3	8392	9146.4
1801.4	49.8	7	3	12710	19428.0
1801.6	83.4	7	3	12711	32856.0
1802.1	290.3	7	3	12700	18779.0
1804.0	1495.2	7	3	8404	29549.8
1804.5	279.3	7	3	12700	18908.1
1806.7	369.5	7	3	12742	27087.2
1807.2	1142.0	7	3	8398	19434.2
1810.7	1462.7	7	3	12736	30708.1
1812.1	210.4	7	3	12750	20155.1
1812.7	308.8	7	3	12735	21770.5
1815.4	520.4	7	3	12753	21902.0
1814.7	1767.8	7	3	12782	45750.7
1817.7	682.9	7	3	20644	20351.1
1819.0	1159.9	7	3	8470	24866.3
1819.0	1803.8	7	3	20632	18484.1
1819.1	1912.2	7	3	12799	17980.1
1819.6	886.1	7	3	8447	24393.2
1821.0	529.7	7	3	8453	27205.2
1822.4	1840.7	7	3	8460	8084.3
1825.7	120.2	7	3	8449	14581.7
1824.7	259.3	7	3	12801	42286.6
1824.9	295.1	7	3	12803	14388.5
1824.3	1326.3	7	3	8487	29429.4
1824.5	1354.0	7	3	12816	52256.6
1826.9	1786.7	7	3	20661	26427.1
1827.0	1909.9	7	3	12799	24022.6
1831.6	1757.5	7	3	8494	15189.1
1832.9	170.9	7	3	12834	27776.6
1832.7	272.6	7	3	12850	16176.4
1833.9	123.0	7	3	8449	17669.3
1834.2	1513.3	7	3	1687	27842.8
1836.3	939.9	7	3	8493	15891.6
1836.6	624.8	7	3	12836	23181.4
1838.2	1848.7	7	3	20691	33076.4
1840.2	1332.3	7	3	8506	23952.5
1840.4	914.0	7	3	20682	26759.5
1840.5	1201.0	7	3	12871	16509.8
1842.8	1915.9	7	3	12873	21609.1
1842.8	1960.0	7	3	12879	13389.1
1844.4	989.5	7	3	1688	8556.4
1849.8	971.5	7	3	12901	15969.5
1850.1	1508.4	7	3	8523	18316.5
1851.9	1767.8	7	3	12894	17121.6
1852.2	1882.8	7	3	8531	24146.3
1853.5	1840.5	7	3	20726	8689.3
1855.6	877.8	7	3	12917	20302.0
1860.9	939.4	7	3	8550	15420.7
1862.9	972.9	7	3	12953	61367.5
1866.7	1907.2	7	3	12957	15397.8
1867.6	324.4	7	3	12960	12094.8
1867.4	914.6	7	3	12952	24258.8
1867.7	1356.5	7	3	12945	12372.1
1868.9	1563.6	7	3	12956	22834.4
1872.8	1151.0	7	3	12966	25618.0
1875.6	772.5	7	3	20766	17111.6
1877.5	827.1	7	3	12995	10493.6
1878.8	1574.5	7	3	12996	20166.4
1880.0	743.0	7	3	8602	15609.2
1880.4	842.1	7	3	8611	17880.5
1881.9	441.3	7	3	13012	18948.5
1881.4	1815.3	7	3	20816	29792.9
1883.4	1965.2	7	3	13010	17012.9
1884.7	2041.1	7	3	13019	26425.4
1885.3	1170.9	7	3	13029	15707.6
1885.9	2028.3	7	3	13018	15521.1
1894.3	742.6	7	3	20823	12672.1
1893.8	874.7	7	3	19157	27022.1
1894.4	2003.5	7	3	13064	19211.2
1898.8	1412.6	7	3	14994	13186.5
1900.8	2035.5	7	3	15757	43412.9
1900.4	1645.3	7	3	8650	20898.7
1902.4	964.7	7	3	8663	12139.0
1903.9	2020.2	7	3	15757	12957.6
1904.7	723.1	7	3	8666	16608.5
1905.6	1865.3	7	3	22034	33431.1
1906.3	683.1	7	3	8672	18323.2
1905.6	1346.7	7	3	13080	19004.0
1906.2	326.0	7	3	8670	17102.0
1906.5	504.8	7	3	8667	22172.9
1910.1	1835.9	7	3	13100	20361.5
1910.9	752.6	7	3	20842	21283.5
1911.4	1776.5	7	3	20850	26732.7
1912.6	827.9	7	3	8690	22541.4
1913.8	893.3	7	3	20886	13242.6
1913.6	1714.5	7	3	8699	29182.2
1914.0	1736.3	7	3	20866	34904.9
1917.8	547.3	7	3	13108	21612.1
1917.5	1920.1	7	3	13120	11872.3
1919.2	1770.9	7	3	20857	24987.4
1920.6	1193.9	7	3	8711	23333.7
1922.9	1666.7	7	3	8707	21495.5
1925.0	58.2	7	3	13143	19209.9
1925.2	1677.2	7	3	8712	33961.6
1927.0	1866.4	7	3	20900	37549.7
1927.6	708.9	7	3	8714	18439.4
1928.7	510.3	7	3	8724	45567.4
1929.6	1263.2	7	3	13159	18775.9
1929.5	1786.1	7	3	20903	26426.2
1931.7	463.6	7	3	8728	14509.1
1931.4	1359.0	7	3	15037	12702.3
1934.0	1238.2	7	3	8745	20992.1
1935.5	49.3	7	3	13181	24224.3
1935.0	1890.1	7	3	22074	43375.5
1936.8	884.7	7	3	13198	22070.9
1939.2	756.5	7	3	13200	14187.7
1939.3	1791.5	7	3	8754	22129.4
1940.6	894.4	7	3	13202	34631.2
1940.2	1729.7	7	3	8760	21491.2
1942.8	1718.3	7	3	8765	33667.9
1944.6	41.2	7	3	13206	19822.9
1944.2	710.0	7	3	13226	25279.2
1948.6	993.8	7	3	8771	14006.4
1948.4	1094.3	7	3	8781	27290.7
1951.5	866.1	7	3	13250	21486.0
1951.4	1123.1	7	3	8770	15881.8
1952.9	1253.7	7	3	8792	20629.0
1955.4	1853.3	7	3	20959	37710.5
1956.5	2003.7	7	3	13264	35383.9
1959.6	1496.6	7	3	13277	29032.5
1960.0	1206.4	7	3	8807	29014.4
1961.2	1768.5	7	3	20956	29289.7
1963.4	1034.3	7	3	8787	14757.0
1966.1	1167.3	7	3	8815	15087.0
1969.8	1918.3	7	3	13324	16986.0
1971.8	1197.8	7	3	13312	18009.1
1972.9	623.9	7	3	13311	13901.6
1974.4	2004.2	7	3	13337	21760.9
1977.1	1885.9	7	3	20984	50372.8
1981.0	224.8	7	3	20987	18815.4
1984.7	1808.8	7	3	8846	39903.3
1986.0	1470.3	7	3	13366	24800.0
1986.1	1917.4	7	3	13369	16940.9
1988.8	1746.8	7	3	21024	20008.8
1991.0	1895.7	7	3	13379	17795.5
1991.4	1721.0	7	3	8864	27217.5
1995.9	845.2	7	3	8872	36556.5
1999.4	1741.3	7	3	21025	21484.5
1999.3	1833.5	7	3	22109	41381.0
1998.4	1876.5	7	3	21005	10919.0
2000.7	1107.2	7	3	8874	12068.2
2000.8	1454.0	7	3	13392	29044.5
2000.3	1812.3	7	3	22112	38998.2
2006.3	1920.8	7	3	13413	18606.6
2005.9	1808.0	7	3	22116	22963.2
2011.1	633.8	7	3	8904	31167.3
2011.2	1230.7	7	3	13412	29787.7
2013.6	1821.4	7	3	22453	17291.2
2015.0	1802.9	7	3	15120	20090.4
2018.7	625.8	7	3	13446	23780.2
2018.8	843.6	7	3	8918	21031.3
2018.4	1887.1	7	3	22131	17056.9
2020.5	1770.2	7	3	21044	15523.0
2024.5	639.5	7	3	13450	20353.3
2024.4	1248.9	7	3	13461	18703.7
2025.4	53.5	7	3	13457	19328.9
2026.2	1897.4	7	3	13463	17531.4
2025.1	1907.8	7	3	13472	16414.5
2027.5	1520.7	7	3	8933	15335.1
2028.2	1764.5	7	3	8934	32110.1
2041.0	1790.2	7	3	21065	21529.5
2041.4	197.4	7	3	13521	27832.7
2042.0	1140.3	7	3	13533	20108.4
8.8	1727.6	7	3	14	10781.0
8.9	1475.2	7	3	8984	8019.7
13.4	1572.7	7	3	1741	5092.5
14.1	1101.0	7	3	19185	14104.9
14.2	1815.6	7	3	1735	12885.1
18.5	942.8	7	3	9002	11165.2
17.8	1449.9	7	3	9004	5806.4
19.7	1284.9	7	3	1747	11660.1
20.6	1619.5	7	3	9009	24332.1
26.9	1399.8	7	3	1759	13908.9
29.6	950.0	7	3	1771	9504.5
31.1	1352.2	7	3	9025	14513.1
35.4	1030.5	7	3	1790	8353.9
35.3	1202.9	7	3	9032	13205.9
40.4	397.0	7	3	9063	14978.1
40.0	594.5	7	3	1803	20074.8
39.8	811.8	7	3	9064	8965.2
42.4	1911.8	7	3	9053	18467.9
43.4	692.6	7	3	9056	17506.3
45.5	1165.7	7	3	1808	17805.1
46.3	1129.1	7	3	1829	6643.5
49.9	1149.4	7	3	9077	13351.7
54.8	999.9	7	3	1857	8746.0
58.4	1493.7	7	3	9103	14424.4
58.8	1150.0	7	3	17511	10916.2
61.1	516.2	7	3	9111	7122.8
61.0	1374.2	7	3	9108	7781.4
61.9	1366.5	7	3	19249	7985.0
63.7	1138.1	7	3	1869	13474.7
63.3	1302.1	7	3	19255	9970.3
64.8	844.7	7	3	1881	6987.2
68.7	394.5	7	3	9129	10329.3
69.5	1869.1	7	3	1894	11218.0
70.5	1405.2	7	3	1908	4777.7
71.6	1198.3	7	3	1914	9646.7
72.2	1425.3	7	3	9144	16948.1
75.4	1327.5	7	3	1924	12275.6
76.1	1218.7	7	3	1912	8104.6
75.8	1445.2	7	3	9147	9184.0
79.4	394.9	7	3	9158	8660.1
81.7	1242.5	7	3	1966	7543.2
85.7	315.8	7	3	9178	9952.0
86.5	484.1	7	3	13608	18728.0
87.9	508.4	7	3	35	6773.8
88.2	369.8	7	3	1972	4894.2
88.0	391.1	7	3	9190	17017.6
89.7	1264.9	7	3	1976	5884.9
93.4	402.5	7	3	1988	13018.5
94.5	821.4	7	3	1990	11796.1
97.4	19.6	7	3	9193	14316.4
99.0	810.5	7	3	19273	9090.3
101.1	1128.0	7	3	9228	12154.8
101.7	839.7	7	3	2014	15968.8
107.3	359.0	7	3	9236	6802.6
106.8	485.3	7	3	13620	11298.4
109.6	1537.9	7	3	2045	15822.9
114.0	959.1	7	3	2073	10884.8
115.2	312.5	7	3	2058	16238.1
120.1	613.2	7	3	9289	10978.0
123.1	1020.3	7	3	2109	17044.7
124.7	1544.6	7	3	2096	6908.6
129.1	1098.2	7	3	2102	8172.2
129.6	453.6	7	3	9321	5718.4
129.7	509.5	7	3	9317	7320.5
133.8	631.2	7	3	2145	6763.1
141.1	838.6	7	3	2163	22185.0
146.2	453.3	7	3	2197	17211.4
147.7	893.0	7	3	9354	10519.3
148.8	1215.6	7	3	9356	11195.3
150.3	245.9	7	3	9357	19773.2
151.2	915.3	7	3	19313	8888.6
153.9	821.5	7	3	2234	14711.6
154.8	980.6	7	3	2253	6017.6
154.4	1110.5	7	3	2265	10755.5
154.1	1331.7	7	3	9362	6300.7
156.5	578.9	7	3	2245	11918.8
157.8	448.4	7	3	2322	17509.8
158.1	1328.4	7	3	2272	6366.7
159.2	794.5	7	3	9370	11989.3
159.8	292.9	7	3	9376	12880.5
165.3	809.4	7	3	9393	12986.9
166.8	439.5	7	3	2294	13526.6
167.2	400.4	7	3	9398	39183.7
168.5	1125.2	7	3	2346	8201.2
170.1	919.4	7	3	2358	9547.7
169.8	1205.1	7	3	2343	8400.6
171.0	490.1	7	3	9404	11610.8
172.0	1230.8	7	3	19340	3887.9
172.7	431.9	7	3	9407	12996.4
172.5	1250.1	7	3	2347	7597.0
173.2	1366.0	7	3	19351	16271.2
174.2	511.3	7	3	9427	14761.5
176.1	537.5	7	3	2362	5749.0
176.9	310.4	7	3	9415	12207.7
178.1	1264.9	7	3	9413	8450.7
179.2	1012.0	7	3	9424	10613.6
181.8	926.3	7	3	9429	13974.2
187.8	1004.1	7	3	2433	10229.4
188.7	1125.1	7	3	9444	10601.0
189.5	499.5	7	3	2436	6303.2
194.2	812.7	7	3	9468	10495.1
197.1	827.7	7	3	9469	10614.2
198.9	1239.1	7	3	2490	4531.0
200.1	461.7	7	3	9477	14125.1
200.6	471.0	7	3	9481	11651.5
204.9	1268.8	7	3	9494	9915.0
205.5	1458.4	7	3	2497	43541.3
207.8	854.5	7	3	2538	8420.9
207.2	1204.2	7	3	85	7756.0
208.3	643.0	7	3	2551	10767.6
209.5	321.9	7	3	2541	8592.6
209.6	1078.1	7	3	2544	13483.4
212.4	1225.0	7	3	2540	23616.8
214.5	199.8	7	3	9518	13127.4
216.1	453.1	7	3	2610	8116.5
218.6	340.4	7	3	2631	24180.3
219.7	943.4	7	3	2576	7961.0
222.2	1014.2	7	3	2627	9083.9
224.5	964.2	7	3	2635	13565.9
223.9	200.0	7	3	9552	6358.5
225.2	251.5	7	3	9543	8469.3
227.3	313.9	7	3	9553	15636.3
227.6	343.9	7	3	2625	10262.8
227.3	533.8	7	3	2617	9176.5
229.8	629.2	7	3	2664	21293.6
228.9	380.3	7	3	9561	8736.2
229.3	1176.4	7	3	9569	8485.7
229.7	925.1	7	3	100	16368.7
232.5	887.5	7	3	2698	11293.3
234.9	428.8	7	3	2686	18875.3
234.6	790.1	7	3	2677	6797.2
236.8	661.0	7	3	9574	5516.1
237.1	1403.5	7	3	9601	7548.2
238.4	1313.7	7	3	2690	12669.7
240.0	711.6	7	3	2761	12819.8
239.1	764.1	7	3	2712	4752.2
240.0	953.7	7	3	2750	20820.6
241.9	837.1	7	3	9609	18341.2
241.5	21.0	7	3	9594	23309.8
245.9	692.0	7	3	9624	17959.6
247.5	634.2	7	3	9632	17530.7
247.8	945.3	7	3	2739	10072.9
247.1	1276.5	7	3	103	6126.0
251.3	16.1	7	3	9641	7235.6
253.1	1855.4	7	3	9640	8507.7
254.5	969.3	7	3	19440	9481.3
256.7	220.9	7	3	9661	12010.4
258.1	531.6	7	3	9678	12491.0
258.1	624.7	7	3	2832	11569.3
258.4	1932.8	7	3	9649	6444.1
262.4	385.5	7	3	19444	7217.1
263.3	175.4	7	3	9677	8908.3
264.1	309.5	7	3	2912	12535.8
264.2	910.0	7	3	17594	10671.1
264.5	1308.9	7	3	2932	5774.6
264.8	1356.6	7	3	2875	5068.2
265.9	724.1	7	3	2892	17654.0
267.1	1368.0	7	3	2910	5295.1
268.0	1145.0	7	3	17600	6720.8
268.6	177.8	7	3	9677	16263.0
271.9	755.3	7	3	2941	8328.4
273.1	312.2	7	3	19478	9924.5
273.0	389.3	7	3	2964	15496.4
273.2	834.1	7	3	21086	8658.1
273.9	944.5	7	3	17611	15103.1
274.7	208.0	7	3	9707	7853.0
275.4	761.9	7	3	9714	6368.5
275.3	1140.7	7	3	2949	20538.6
277.0	1916.5	7	3	2982	11103.0
281.5	1205.8	7	3	3060	8111.3
281.6	2032.6	7	3	3002	11953.6
283.7	436.6	7	3	17635	7254.2
282.9	549.3	7	3	9729	15314.0
283.2	989.7	7	3	9727	16259.1
282.9	1082.0	7	3	2988	9459.8
285.5	1096.6	7	3	9740	11430.7
286.1	719.3	7	3	3013	12699.9
288.7	188.9	7	3	9738	5121.4
290.5	429.8	7	3	17635	8029.0
291.4	1635.9	7	3	9754	4737.0
294.2	180.2	7	3	9738	8007.7
295.0	1036.0	7	3	9759	9927.0
296.7	508.6	7	3	21098	16928.0
296.2	1244.7	7	3	3102	20295.6
298.2	198.9	7	3	9760	16319.7
301.1	933.2	7	3	17643	7850.1
301.6	180.5	7	3	9738	13094.9
302.6	1165.9	7	3	3128	13237.8
302.7	682.8	7	3	9775	11795.7
303.0	1210.9	7	3	143	26312.1
305.3	1295.3	7	3	3145	18305.7
310.3	151.3	7	3	3142	13551.0
309.8	742.4	7	3	9785	7549.8
313.6	658.7	7	3	3199	10109.2
312.1	1144.3	7	3	3194	34791.5
313.6	1277.8	7	3	19550	6470.3
317.5	1305.5	7	3	3205	15353.3
321.5	896.6	7	3	9819	11931.3
322.4	1109.7	7	3	9833	20398.2
322.7	1612.1	7	3	9834	10433.6
324.1	151.9	7	3	3240	8951.8
324.7	260.7	7	3	9836	14307.5
323.9	525.3	7	3	9829	15896.1
324.0	847.3	7	3	9828	9590.4
324.3	322.4	7	3	3228	6345.4
325.1	638.4	7	3	3278	11166.1
325.4	691.7	7	3	3263	6263.1
325.2	859.1	7	3	3285	11569.5
327.2	1031.2	7	3	9840	6675.6
328.2	1539.6	7	3	9847	9203.3
330.3	1490.4	7	3	9855	15313.9
331.2	209.4	7	3	9852	4780.4
334.0	1165.5	7	3	9857	29778.6
339.6	1087.7	7	3	9860	12664.0
340.7	1220.5	7	3	17722	15604.6
342.0	249.5	7	3	9884	7337.4
342.9	304.0	7	3	9896	9697.1
341.2	475.0	7	3	3360	27130.3
342.3	796.9	7	3	9889	8371.9
347.0	296.2	7	3	3390	14569.3
349.6	729.0	7	3	9908	6272.7
351.5	987.5	7	3	17725	6556.2
355.2	1216.4	7	3	19626	7091.8
357.0	1090.9	7	3	3448	9703.5
359.9	236.5	7	3	3480	9948.5
359.2	1450.7	7	3	3463	6838.7
360.6	1311.7	7	3	9948	8749.7
361.7	807.0	7	3	9955	16787.4
361.9	1385.4	7	3	219	14763.8
364.5	1666.2	7	3	9958	10231.8
367.0	1648.4	7	3	3514	14505.1
367.2	604.1	7	3	17757	5110.6
367.3	1041.4	7	3	3494	16559.4
367.3	413.7	7	3	21117	6160.2
368.5	472.3	7	3	3486	17555.6
369.4	394.7	7	3	19616	14736.6
370.2	716.9	7	3	217	9529.7
371.6	859.5	7	3	3515	7738.2
372.1	1691.2	7	3	3524	8127.4
374.4	227.7	7	3	9989	4808.8
374.2	579.1	7	3	9987	9253.1
375.0	489.8	7	3	3555	6704.0
378.8	1692.8	7	3	3571	8121.8
381.4	591.4	7	3	22188	15488.1
381.2	797.5	7	3	9994	8206.5
381.1	1465.5	7	3	3576	5308.5
382.5	616.6	7	3	231	5069.5
383.9	1558.4	7	3	10017	7035.6
385.9	957.8	7	3	19656	9195.4
387.4	183.1	7	3	3642	14596.7
387.4	1781.6	7	3	10022	6103.7
388.4	252.3	7	3	10021	14239.9
389.6	1299.9	7	3	3640	8132.1
391.0	1632.5	7	3	10026	8644.5
395.8	333.3	7	3	3677	14979.5
398.1	466.4	7	3	10046	7420.9
398.6	1262.0	7	3	252	46468.0
399.5	346.8	7	3	10045	10374.2
401.1	182.7	7	3	3695	5928.6
400.5	1462.6	7	3	3692	9313.1
402.9	147.7	7	3	3729	13350.8
404.5	131.8	7	3	10052	14731.8
404.3	2005.7	7	3	10062	6902.5
409.6	620.5	7	3	13884	15395.9
409.5	392.8	7	3	10077	8578.7
409.8	837.8	7	3	3744	8518.4
411.2	461.4	7	3	10088	7347.0
410.8	1598.9	7	3	3739	11599.0
414.2	746.1	7	3	10083	12209.0
417.1	349.7	7	3	3773	10232.8
416.5	487.0	7	3	10093	12676.7
419.0	1425.9	7	3	10102	17807.5
418.9	2043.4	7	3	10100	13767.5
420.0	533.5	7	3	3789	6866.6
419.9	1223.9	7	3	10105	19798.7
422.9	842.2	7	3	3797	6643.3
424.2	1445.3	7	3	10108	14189.8
427.2	1040.9	7	3	3839	18593.7
426.5	1438.3	7	3	3799	9878.2
428.5	1158.0	7	3	3819	9737.5
429.7	1575.4	7	3	3833	13912.2
440.6	628.2	7	3	3876	7372.0
442.3	1368.6	7	3	10153	5156.7
447.1	717.4	7	3	10152	6942.0
449.5	1482.5	7	3	10168	3695.1
451.5	1355.2	7	3	10174	13305.9
452.2	569.9	7	3	3958	13883.9
454.9	389.8	7	3	10179	6727.1
454.2	1685.9	7	3	3943	6123.5
455.4	644.0	7	3	3971	11346.8
457.2	1235.2	7	3	3953	8529.6
459.0	1714.2	7	3	3964	9545.0
459.2	1822.4	7	3	10196	14551.3
460.5	606.3	7	3	3977	10178.9
461.1	1583.9	7	3	10200	9456.4
464.0	995.2	7	3	3985	26175.8
463.2	1206.6	7	3	10199	6850.3
465.0	739.0	7	3	3992	13683.6
464.9	479.9	7	3	13922	10063.8
468.9	466.6	7	3	4018	9046.5
469.1	636.4	7	3	314	8620.6
470.6	394.4	7	3	4034	4945.4
472.4	334.6	7	3	4046	10177.8
472.9	655.7	7	3	4030	11599.1
473.1	1671.2	7	3	10231	21477.3
474.0	190.5	7	3	10238	6804.9
476.9	176.2	7	3	10233	15178.3
477.7	1506.6	7	3	10243	14030.1
479.2	816.6	7	3	19703	9346.5
479.2	549.6	7	3	4055	12161.9
480.4	577.0	7	3	4062	48453.8
483.7	1535.2	7	3	10245	8596.0
490.5	1587.2	7	3	4111	7221.5
490.7	170.0	7	3	10264	12161.7
493.5	213.0	7	3	10268	15995.9
498.7	153.0	7	3	10278	9956.3
498.0	1671.6	7	3	10282	28039.1
498.7	693.4	7	3	4150	8946.5
502.9	219.3	7	3	10283	15096.5
504.1	1467.5	7	3	4175	7780.6
508.0	847.8	7	3	4187	14068.0
513.7	648.9	7	3	17859	15992.5
512.9	1750.1	7	3	4195	11021.5
518.6	1390.7	7	3	10307	7414.6
519.5	191.1	7	3	10309	9657.9
518.8	583.5	7	3	10312	11856.2
525.0	1409.5	7	3	13957	8366.8
527.9	274.1	7	3	10328	12242.2
527.5	258.6	7	3	10321	17351.0
529.5	634.0	7	3	4242	11549.4
530.1	434.7	7	3	10323	5670.3
530.5	463.4	7	3	4257	8895.3
531.5	667.7	7	3	10336	8463.2
541.9	1117.7	7	3	4294	6503.5
548.3	1369.7	7	3	4330	9931.4
549.0	271.3	7	3	10371	29719.1
550.7	867.5	7	3	4320	10977.3
553.4	749.7	7	3	4316	10690.0
552.5	912.1	7	3	10373	7165.2
557.4	1696.4	7	3	4346	6818.3
559.4	1103.9	7	3	4356	15471.5
559.2	665.0	7	3	4366	17198.3
563.7	589.9	7	3	13977	13606.5
562.7	798.6	7	3	10388	8408.7
563.6	674.9	7	3	10397	11571.8
565.5	793.8	7	3	4363	9352.6
566.3	1849.6	7	3	4379	9896.0
568.4	131.3	7	3	10399	5415.9
570.1	1878.1	7	3	10408	12681.8
571.8	592.9	7	3	4396	12258.0
572.3	1161.7	7	3	4407	13905.4
575.5	764.7	7	3	4432	11503.6
578.1	160.2	7	3	4420	8886.7
577.9	1851.6	7	3	10413	11817.6
578.9	1864.5	7	3	10414	14009.4
580.2	984.2	7	3	417	11911.3
580.0	1381.8	7	3	4436	8692.6
582.4	1803.0	7	3	10418	12514.3
602.2	1574.8	7	3	10450	4654.6
609.4	1794.6	7	3	4518	6085.2
620.0	793.7	7	3	4553	9016.9
621.3	1627.8	7	3	4558	10314.6
622.7	839.0	7	3	21126	9433.9
626.3	1020.3	7	3	470	7391.4
636.6	769.2	7	3	10486	13666.8
642.9	1869.0	7	3	4599	10542.0
644.3	230.3	7	3	10492	9020.5
645.2	2032.9	7	3	4602	11755.4
645.0	2038.8	7	3	10491	16246.1
646.8	2016.9	7	3	10494	12870.0
646.7	642.4	7	3	4570	18596.4
655.6	201.9	7	3	4642	13940.1
658.0	254.0	7	3	10512	10135.9
658.2	998.2	7	3	10509	9101.1
659.2	629.6	7	3	10516	9484.6
659.7	163.3	7	3	4650	11512.0
660.5	147.6	7	3	4655	14132.1
665.8	1824.5	7	3	4676	15556.6
666.6	138.3	7	3	10524	13569.2
672.8	206.6	7	3	4711	9349.2
679.0	121.1	7	3	10546	13852.0
683.6	439.0	7	3	10560	4595.7
685.4	659.2	7	3	4740	4094.5
686.0	831.6	7	3	4751	5565.7
690.4	92.8	7	3	10575	10211.7
689.7	226.2	7	3	4763	10151.2
690.5	722.9	7	3	517	13051.4
694.2	247.9	7	3	10572	11709.9
695.7	1752.9	7	3	10581	10947.7
698.4	1941.7	7	3	10582	35078.9
701.4	1840.2	7	3	10596	22000.7
701.7	427.0	7	3	10594	13789.7
701.5	1816.1	7	3	10587	10575.8
702.4	54.2	7	3	10604	7464.8
705.8	686.0	7	3	14050	9929.5
708.3	1191.0	7	3	14051	8002.7
718.9	75.2	7	3	4842	10115.1
720.1	1708.0	7	3	10638	6327.0
720.3	1751.6	7	3	10643	12218.7
722.3	192.7	7	3	10651	11635.2
722.8	1799.0	7	3	14062	17380.4
722.6	2020.7	7	3	4848	7842.8
723.0	2045.3	7	3	10650	12096.9
726.6	1826.1	7	3	4854	14194.3
729.4	1282.6	7	3	4851	23539.5
732.5	1796.4	7	3	10663	14176.7
733.3	395.4	7	3	4878	8210.5
732.8	505.3	7	3	4879	10974.2
733.3	1962.1	7	3	10667	18696.6
734.0	1107.0	7	3	4891	12356.7
739.0	1778.5	7	3	15314	9137.6
740.0	76.2	7	3	10673	12716.3
740.0	1193.9	7	3	4876	16295.8
745.2	1618.6	7	3	4916	9734.2
746.2	1979.9	7	3	4942	15432.6
748.2	409.1	7	3	10685	17097.2
750.3	257.5	7	3	4937	9361.9
750.8	776.4	7	3	10686	10830.1
771.9	482.9	7	3	10711	18062.0
776.4	1521.5	7	3	10726	6667.5
776.9	270.7	7	3	5016	10626.5
785.5	702.9	7	3	5055	17950.3
786.3	1990.7	7	3	10732	10017.6
787.3	509.4	7	3	21137	16583.3
792.7	410.6	7	3	5070	7425.1
798.0	1635.0	7	3	5094	5822.5
800.2	352.7	7	3	10748	7722.5
804.6	1546.6	7	3	10753	7999.5
809.9	343.2	7	3	10758	15722.0
811.7	1168.6	7	3	10759	7423.9
813.8	748.4	7	3	10765	12041.6
817.2	1548.7	7	3	5147	17052.4
818.0	1685.2	7	3	10772	8640.5
820.5	390.7	7	3	5168	13118.3
820.5	1642.8	7	3	5131	20182.4
824.4	955.1	7	3	5188	9766.5
825.1	741.5	7	3	5180	8585.6
828.2	366.7	7	3	10778	12743.1
827.8	1342.7	7	3	5177	11060.2
831.1	391.4	7	3	10779	13975.2
830.8	1744.7	7	3	10780	7802.3
832.3	7.7	7	3	10785	10615.3
834.2	464.4	7	3	5197	20242.1
835.8	249.6	7	3	10789	10478.8
835.7	1729.0	7	3	10792	15941.7
841.2	1184.9	7	3	5232	16890.1
842.1	187.5	7	3	709	5889.8
848.4	923.8	7	3	5229	7153.0
849.2	237.0	7	3	5263	7955.4
853.0	882.2	7	3	720	7387.7
853.4	1428.2	7	3	5268	9015.6
855.0	971.6	7	3	5289	13333.9
860.3	838.1	7	3	10831	9864.2
857.8	1162.0	7	3	5299	40052.6
859.8	1140.4	7	3	10828	4890.1
864.7	269.9	7	3	5297	4764.4
866.3	232.9	7	3	10835	9968.8
868.2	916.4	7	3	5342	22272.5
869.2	1144.2	7	3	5304	12679.3
870.0	1134.3	7	3	10840	7137.3
874.7	118.8	7	3	10844	14254.8
886.3	31.6	7	3	10862	11902.9
888.5	1852.5	7	3	5403	17250.6
889.2	252.9	7	3	10872	7224.2
892.2	23.9	7	3	10875	9320.6
893.5	175.1	7	3	10865	15663.9
896.8	838.1	7	3	18021	3413.4
898.4	276.2	7	3	5444	13919.2
898.1	947.3	7	3	5442	7720.0
898.4	1002.8	7	3	5419	10017.0
903.9	451.4	7	3	5449	9209.1
902.6	887.2	7	3	18028	10890.7
903.1	1738.5	7	3	10877	12994.5
906.0	585.7	7	3	10904	5869.1
906.9	593.7	7	3	5450	7460.4
909.8	1411.6	7	3	5459	9492.3
913.0	772.7	7	3	5479	6482.8
915.1	629.3	7	3	15349	13175.3
916.2	281.9	7	3	5516	6897.5
917.4	819.8	7	3	10917	10321.5
917.3	1399.0	7	3	5484	8437.0
922.7	240.3	7	3	5520	7272.6
924.0	278.3	7	3	5516	11335.1
925.9	804.9	7	3	21154	9785.4
925.5	950.2	7	3	5545	15180.8
926.9	1177.7	7	3	825	8095.5
932.9	270.7	7	3	10950	10629.4
934.3	779.5	7	3	5558	12904.9
937.0	264.9	7	3	10960	7505.5
938.0	407.6	7	3	5568	10618.6
937.7	1720.0	7	3	5584	17477.7
938.2	428.3	7	3	5573	17656.8
938.5	831.7	7	3	10959	15158.0
940.2	936.6	7	3	18058	4056.6
946.7	489.4	7	3	5622	10065.4
948.0	1584.6	7	3	5642	7015.2
950.9	1803.8	7	3	10976	8007.2
954.3	996.8	7	3	5652	8350.3
957.2	1427.0	7	3	19851	9781.5
958.2	759.0	7	3	5660	7042.1
960.7	713.4	7	3	18085	16632.6
961.5	1978.8	7	3	10983	6899.5
962.4	1692.3	7	3	5675	20952.0
963.6	669.0	7	3	21157	15106.0
963.0	1894.0	7	3	10993	7394.7
964.1	866.7	7	3	18082	13982.2
964.6	1477.8	7	3	10998	14744.8
967.3	412.9	7	3	5698	11678.1
967.7	1916.1	7	3	11000	8511.9
968.9	823.8	7	3	5692	11899.1
971.0	654.7	7	3	5734	20007.1
970.1	760.6	7	3	21254	11060.6
970.5	1705.9	7	3	11003	18598.0
972.6	400.9	7	3	5722	24742.2
973.9	409.7	7	3	5727	14903.0
974.0	1969.4	7	3	11018	7803.2
976.2	1352.5	7	3	11017	8690.2
978.7	650.3	7	3	5734	5308.3
977.7	1529.0	7	3	5746	22834.1
979.3	174.5	7	3	11016	12843.5
980.8	940.8	7	3	5749	10867.7
982.3	674.8	7	3	11032	10235.8
984.3	230.8	7	3	11025	21426.9
993.7	610.2	7	3	5800	10817.4
996.1	702.0	7	3	931	10932.8
1000.1	1690.9	7	3	5812	15266.2
1007.0	1526.2	7	3	11069	11840.3
1009.5	1321.2	7	3	5844	26965.5
1012.5	920.7	7	3	5888	14504.0
1014.4	846.0	7	3	5860	9495.0
1017.9	1679.1	7	3	5872	8440.5
1020.1	1228.0	7	3	5890	7891.3
1022.6	659.6	7	3	19932	4125.8
1024.0	879.8	7	3	18274	29878.7
1025.6	815.3	7	3	21258	11720.9
1030.8	313.3	7	3	5923	9790.0
1032.3	1073.7	7	3	11089	10909.7
1035.5	1497.5	7	3	5925	14880.0
1039.9	1326.5	7	3	11100	11372.7
1041.9	182.5	7	3	11104	15014.6
1043.0	1468.0	7	3	11102	16108.9
1044.2	1735.1	7	3	5960	9115.0
1045.0	919.6	7	3	11106	5660.0
1045.1	1443.8	7	3	18304	10544.8
1047.9	1533.3	7	3	14223	15531.4
1048.7	1278.0	7	3	18368	15943.5
1050.3	1245.6	7	3	11120	7681.9
1051.0	702.6	7	3	5992	18657.4
1051.8	1449.9	7	3	11127	6894.3
1053.2	480.4	7	3	11132	5483.5
1058.7	969.9	7	3	1009	19992.9
1059.9	56.0	7	3	5988	6421.8
1060.2	492.5	7	3	5997	9881.3
1060.3	1374.4	7	3	11136	12817.2
1061.5	695.1	7	3	1024	21626.0
1060.6	1483.9	7	3	19972	2975.9
1068.9	819.0	7	3	21263	16991.7
1072.7	24.4	7	3	6020	23772.9
1072.6	1778.9	7	3	6058	7446.8
1073.9	838.0	7	3	18354	6819.8
1077.3	922.0	7	3	20008	9254.5
1077.9	1331.7	7	3	18394	15532.3
1077.7	1604.3	7	3	6055	6825.1
1081.1	857.0	7	3	6066	10880.8
1081.4	1839.2	7	3	6061	8802.6
1082.7	677.3	7	3	21696	17322.0
1083.8	792.7	7	3	21265	30739.0
1083.7	1248.7	7	3	11176	7110.3
1087.1	1503.7	7	3	21709	13709.4
1090.6	1512.3	7	3	6095	9858.1
1095.3	729.2	7	3	1053	20634.8
1098.7	639.8	7	3	20010	7493.2
1098.5	1845.0	7	3	6118	12283.0
1101.2	1834.0	7	3	6156	16329.5
1102.2	1906.2	7	3	20025	12267.9
1103.0	798.0	7	3	6111	10824.6
1104.0	1421.4	7	3	20022	10144.1
1103.3	560.9	7	3	6141	14410.6
1104.5	655.4	7	3	6148	16593.4
1105.9	1836.4	7	3	6156	16242.6
1109.7	337.4	7	3	6152	8487.2
1111.6	1541.7	7	3	22263	10269.3
1114.2	1367.7	7	3	18474	42004.0
1115.6	346.6	7	3	6170	26962.4
1116.3	620.3	7	3	11249	5217.3
1116.5	801.4	7	3	21228	15867.1
1115.7	1672.3	7	3	6184	8315.4
1118.0	1770.7	7	3	6200	5341.4
1119.0	769.1	7	3	14276	8435.1
1119.2	1578.3	7	3	18574	14006.9
1123.1	355.0	7	3	6204	25481.2
1123.2	1614.7	7	3	1117	11296.6
1126.0	706.1	7	3	20077	8713.6
1125.0	1297.2	7	3	11254	10131.4
1126.9	945.0	7	3	11258	6567.0
1129.1	1756.2	7	3	6217	11551.3
1129.2	1356.1	7	3	18603	6816.4
1133.7	1692.3	7	3	11272	18485.8
1138.1	1511.4	7	3	11275	10248.6
1140.2	750.5	7	3	20113	11564.1
1142.2	1684.9	7	3	6290	7433.4
1142.5	853.7	7	3	18637	12958.8
1143.1	1538.2	7	3	18653	20155.1
1145.5	1937.6	7	3	11293	11684.8
1148.5	1587.0	7	3	20098	8771.5
1147.7	1857.4	7	3	20140	6040.9
1150.3	829.9	7	3	20117	22356.7
1153.6	852.8	7	3	21736	10524.4
1153.8	1433.7	7	3	18674	5623.2
1154.9	1789.1	7	3	6325	11863.9
1155.4	843.0	7	3	20118	4170.5
1158.6	210.9	7	3	11313	16114.8
1158.9	1546.8	7	3	20146	8244.7
1160.1	325.3	7	3	6366	8635.0
1159.4	1822.9	7	3	6357	9438.4
1161.5	641.4	7	3	6364	22300.4
1163.5	114.3	7	3	11310	17729.5
1164.4	1768.3	7	3	6387	6732.8
1164.6	1891.3	7	3	6363	22363.7
1167.5	1666.4	7	3	11322	16049.3
1168.5	1578.4	7	3	11318	15753.5
1169.9	1904.0	7	3	11327	44812.4
1172.0	706.2	7	3	6381	18366.0
1171.6	892.6	7	3	11333	16127.8
1171.8	1428.7	7	3	21740	18238.1
1173.4	1233.3	7	3	6450	11250.7
1173.5	1669.4	7	3	6453	13084.2
1175.7	1719.4	7	3	11338	7310.7
1175.8	1924.2	7	3	11336	31081.2
1177.2	1158.5	7	3	6440	5711.4
1177.9	1845.2	7	3	18745	10950.5
1178.4	1687.3	7	3	6445	4853.7
1180.7	1262.1	7	3	6459	8610.0
1181.2	1820.8	7	3	6473	5592.7
1182.4	1326.0	7	3	21744	10775.8
1181.8	1387.0	7	3	18749	5326.9
1182.8	1842.5	7	3	18755	18680.5
1186.9	1191.5	7	3	11354	14543.6
1189.2	1896.0	7	3	6494	7953.9
1190.5	101.2	7	3	11365	7973.4
1190.3	1088.1	7	3	6476	21503.9
1190.8	1229.4	7	3	6518	10690.8
1194.6	1008.6	7	3	6475	8216.7
1194.6	1136.7	7	3	1240	13398.6
1196.7	1355.3	7	3	18782	6527.4
1198.5	1876.6	7	3	11372	16947.3
1200.0	1693.4	7	3	6526	7881.0
1202.2	2028.2	7	3	6567	9825.5
1203.5	26.6	7	3	11385	7062.0
1205.0	1986.9	7	3	11386	11899.9
1205.6	1308.0	7	3	21762	7941.7
1210.0	1229.2	7	3	6594	11713.4
1210.2	1792.8	7	3	11396	23459.8
1210.9	879.3	7	3	11411	9235.1
1212.5	655.5	7	3	6607	21636.9
1213.2	841.1	7	3	6595	6886.1
1212.8	1445.1	7	3	1287	14245.8
1216.5	1376.1	7	3	21766	9394.5
1216.1	2041.5	7	3	6606	5846.5
1218.4	1751.1	7	3	11422	23444.2
1219.7	1232.3	7	3	11419	8989.4
1221.3	209.4	7	3	11427	11414.2
1221.9	1932.3	7	3	6654	7523.7
1224.8	1143.4	7	3	6630	10348.1
1226.5	672.1	7	3	6650	15785.8
1226.4	1951.9	7	3	11435	5006.9
1227.2	199.3	7	3	6633	6955.7
1228.2	1462.0	7	3	6645	10054.1
1230.1	73.4	7	3	11436	8727.9
1231.8	648.7	7	3	11439	4839.3
1237.5	1962.5	7	3	11458	13254.9
1239.2	1174.7	7	3	1329	12173.9
1240.0	683.7	7	3	1337	15612.4
1240.0	1676.8	7	3	11455	13670.3
1243.1	1868.9	7	3	11457	16301.8
1244.2	1334.4	7	3	1330	16498.9
1245.5	1921.8	7	3	21773	11787.7
1247.1	1068.8	7	3	1331	7786.5
1245.8	1258.7	7	3	11466	15990.3
1247.2	1159.8	7	3	11472	18187.3
1250.2	1094.7	7	3	6720	20991.7
1250.5	1744.2	7	3	11470	9459.4
1253.2	796.6	7	3	20283	7619.8
1252.7	946.9	7	3	11476	11254.8
1255.5	1753.1	7	3	11474	17233.8
1256.6	1721.3	7	3	11485	9864.8
1258.7	1771.8	7	3	11486	19856.2
1261.1	88.6	7	3	11492	10678.0
1261.8	818.4	7	3	18940	10442.5
1263.0	1151.3	7	3	6760	14916.6
1263.5	102.2	7	3	11488	15873.5
1265.5	180.0	7	3	11500	8083.1
1267.7	676.6	7	3	1356	13041.2
1268.5	684.9	7	3	20298	17803.4
1268.1	1068.3	7	3	11501	10114.8
1270.0	1250.2	7	3	6826	28842.0
1271.7	205.4	7	3	6833	13918.9
1273.7	269.0	7	3	11513	9155.3
1273.5	814.4	7	3	6840	10881.0
1275.9	274.5	7	3	6834	18578.6
1277.3	1290.7	7	3	6881	13939.8
1279.1	1121.7	7	3	6879	10522.8
1280.3	636.0	7	3	14395	14390.1
1281.6	1201.0	7	3	11526	7424.7
1282.1	1220.4	7	3	6880	9091.9
1283.7	36.6	7	3	6872	12354.0
1283.7	864.9	7	3	6885	19814.3
1283.6	1309.5	7	3	11540	7416.5
1284.4	1376.0	7	3	20313	12832.5
1284.8	476.7	7	3	11530	14482.1
1284.6	714.8	7	3	11538	12566.0
1285.2	1346.9	7	3	20314	17111.9
1287.8	1973.2	7	3	20318	11787.9
1291.5	160.9	7	3	11556	11417.0
1292.3	550.3	7	3	6908	10887.1
1298.4	1130.0	7	3	11576	9839.5
1298.2	769.5	7	3	1392	4476.1
1298.0	2023.3	7	3	11574	9188.9
1299.0	423.8	7	3	6950	13626.2
1300.6	1955.4	7	3	6967	8186.3
1302.0	190.1	7	3	6949	15641.9
1303.7	8.5	7	3	15473	23490.9
1306.0	608.7	7	3	6980	14385.5
1305.9	1313.3	7	3	6976	13436.3
1306.4	815.8	7	3	20342	7106.0
1307.3	920.1	7	3	6957	11094.2
1307.6	1782.4	7	3	11605	8179.1
1314.3	630.5	7	3	14422	8330.2
1315.5	1317.1	7	3	7009	7010.8
1315.2	1582.3	7	3	7006	26780.7
1317.3	1965.3	7	3	11619	13109.1
1318.0	1334.8	7	3	11632	16978.4
1319.6	912.2	7	3	1404	17064.8
1323.7	599.0	7	3	7036	13580.0
1328.9	918.6	7	3	1425	9381.2
1335.8	732.5	7	3	11653	11144.4
1337.3	2020.6	7	3	11655	12401.6
1338.3	273.0	7	3	7066	16082.2
1344.3	1340.6	7	3	11668	5716.7
1345.1	1897.0	7	3	11667	18758.5
1346.0	537.3	7	3	11665	11894.8
1346.3	1143.0	7	3	11675	9253.6
1345.5	1867.2	7	3	7081	7777.1
1347.8	1887.0	7	3	11674	8671.8
1348.2	2006.6	7	3	11671	16435.5
1349.0	797.9	7	3	19030	5163.2
1348.9	941.3	7	3	7093	10201.7
1350.0	1347.5	7	3	11681	7345.8
1351.1	1861.6	7	3	21801	22480.9
1354.6	1345.4	7	3	11681	6300.2
1355.2	1846.7	7	3	11689	9548.2
1360.3	645.1	7	3	11700	13798.8
1362.3	1437.9	7	3	11698	9158.6
1363.8	1428.8	7	3	11701	12371.3
1364.0	1356.0	7	3	7148	8121.3
1364.4	1840.9	7	3	11708	20060.0
1368.2	1465.6	7	3	7144	13246.3
1370.6	1807.6	7	3	7155	10825.3
1370.0	1942.8	7	3	11711	8666.8
1371.2	1985.5	7	3	22342	14829.5
1372.8	933.3	7	3	11723	10197.4
1371.9	1362.9	7	3	11712	13236.0
1372.5	323.6	7	3	7161	6317.9
1374.6	2037.5	7	3	11719	14363.2
1376.2	1936.0	7	3	11711	8253.3
1378.3	1459.5	7	3	7171	6623.7
1381.9	87.0	7	3	11728	16634.1
1383.3	1841.8	7	3	11733	12951.9
1387.7	796.3	7	3	7197	5224.9
1387.9	1306.4	7	3	7206	6137.5
1391.0	80.7	7	3	11756	11661.7
1390.6	695.9	7	3	7193	12097.9
1392.7	1314.8	7	3	11742	15552.5
1393.3	1442.6	7	3	11760	7055.1
1394.6	940.5	7	3	11763	6969.6
1395.5	1674.9	7	3	11765	6507.0
1399.4	1657.5	7	3	7263	14579.4
1400.5	1936.5	7	3	11783	10285.5
1400.5	1334.3	7	3	11776	8805.6
1404.0	1534.9	7	3	7274	11123.1
1404.6	824.5	7	3	7264	5139.0
1407.0	1884.1	7	3	14521	39430.6
1407.3	1956.0	7	3	21811	25660.6
1408.4	723.4	7	3	11791	12930.8
1411.5	994.2	7	3	7313	15286.4
1417.6	1936.4	7	3	7331	9740.0
1420.1	813.1	7	3	11809	5447.1
1421.1	1382.3	7	3	14532	10124.4
1422.2	51.6	7	3	11821	10722.3
1423.9	787.3	7	3	7345	6627.2
1425.2	1152.2	7	3	7354	8954.5
1425.3	1028.6	7	3	11817	13419.7
1426.7	1494.4	7	3	7356	4983.0
1427.0	1817.3	7	3	7357	6381.1
1427.4	1377.1	7	3	7380	12045.8
1429.2	1481.8	7	3	7334	8023.5
1429.8	1892.2	7	3	11834	12508.9
1430.6	1370.6	7	3	14539	14575.9
1434.6	622.3	7	3	11845	5830.6
1434.6	134.3	7	3	11839	22880.3
1437.2	113.7	7	3	7392	14004.5
1438.3	1541.7	7	3	11855	11998.7
1444.1	1623.9	7	3	7419	10421.9
1446.0	1070.1	7	3	11861	27602.6
1448.6	74.4	7	3	11873	13976.0
1448.0	676.8	7	3	7443	31002.9
1450.3	455.2	7	3	7450	44658.4
1452.2	1009.5	7	3	7451	9779.8
1452.2	1346.5	7	3	7453	7592.1
1452.7	423.6	7	3	11874	9539.3
1456.0	1459.3	7	3	7444	12199.0
1460.3	296.9	7	3	7503	7998.6
1462.9	727.2	7	3	7487	5532.9
1464.7	79.8	7	3	11900	15315.8
1466.1	295.0	7	3	7503	10760.0
1469.1	413.0	7	3	7534	8340.9
1469.5	956.5	7	3	11907	10758.5
1470.8	1381.5	7	3	11908	11772.8
1468.7	1899.8	7	3	11911	13690.8
1471.2	782.4	7	3	7511	6602.8
1471.1	946.1	7	3	11906	14112.0
1470.7	1372.2	7	3	14575	10369.4
1472.2	1865.3	7	3	11902	8256.2
1474.4	1388.0	7	3	7552	8980.8
1476.5	970.6	7	3	7543	9588.8
1477.4	834.1	7	3	11920	10141.3
1477.9	1591.1	7	3	7547	18145.5
1482.0	758.0	7	3	7564	8845.7
1481.4	1481.2	7	3	7557	7388.0
1480.7	1866.4	7	3	1563	14148.5
1483.2	1009.0	7	3	7570	21068.6
1482.8	1853.8	7	3	11942	6887.4
1484.1	959.7	7	3	11927	10530.5
1484.8	973.5	7	3	7575	18304.5
1484.9	1096.6	7	3	7576	12555.9
1485.1	1970.4	7	3	11940	10217.0
1487.0	410.6	7	3	7567	8177.4
1488.8	2045.7	7	3	11948	26117.1
1488.9	1995.9	7	3	11944	7835.1
1491.1	956.3	7	3	7599	11969.2
1491.6	1745.8	7	3	11950	11831.2
1492.6	1984.4	7	3	11958	12037.4
1497.7	1269.6	7	3	11966	9403.9
1501.4	1027.1	7	3	7624	10692.7
1500.9	1496.4	7	3	11991	14134.2
1500.8	1577.9	7	3	11973	12184.6
1501.9	19.5	7	3	11986	10168.8
1505.8	1241.9	7	3	7640	6056.5
1506.8	718.4	7	3	7637	9514.0
1508.4	165.4	7	3	12002	12064.3
1513.8	1223.0	7	3	1578	17768.2
1513.9	1549.8	7	3	7650	9485.2
1515.6	1318.8	7	3	12019	14436.3
1516.8	1543.0	7	3	7659	14458.5
1519.4	872.8	7	3	7648	4428.4
1522.1	1304.2	7	3	14608	16267.3
1521.3	1582.2	7	3	12032	9251.1
1521.9	786.6	7	3	12036	20601.6
1522.3	2029.5	7	3	12024	10751.5
1527.3	2039.0	7	3	12044	11190.5
1530.7	458.9	7	3	7702	7147.4
1529.9	1207.2	7	3	12046	12738.5
1531.8	1261.9	7	3	7695	17223.1
1533.1	1227.0	7	3	1582	22244.9
1533.5	2039.5	7	3	12044	8823.6
1536.1	765.2	7	3	7715	6508.9
1541.0	110.3	7	3	7736	9059.7
1539.6	1420.8	7	3	7733	14230.5
1544.6	133.0	7	3	12068	15097.9
1545.0	1082.2	7	3	12078	10442.1
1546.9	1395.4	7	3	7749	8063.1
1550.3	122.2	7	3	7762	17450.7
1550.4	949.6	7	3	12077	5028.7
1550.8	1473.9	7	3	7764	11108.8
1553.9	749.3	7	3	12086	6533.0
1557.6	337.0	7	3	12096	11023.7
1558.5	382.9	7	3	12084	12229.2
1564.6	362.9	7	3	12106	13106.5
1568.3	1681.8	7	3	7797	7636.5
1571.1	1821.2	7	3	20418	9913.3
1571.8	1015.9	7	3	12118	8812.6
1579.6	1270.2	7	3	7809	9041.0
1580.9	1683.0	7	3	7812	8762.5
1585.4	1729.2	7	3	12144	12204.4
1587.8	536.4	7	3	7827	13326.3
1591.0	1888.2	7	3	12153	17456.4
1590.4	1929.4	7	3	12147	12316.9
1598.0	1283.3	7	3	7875	8026.8
1598.3	1832.9	7	3	12165	10658.5
1600.9	1959.1	7	3	12172	14441.6
1601.8	1455.0	7	3	7859	11165.4
1602.7	1865.8	7	3	12175	12761.8
1606.0	941.9	7	3	12183	5533.3
1613.9	584.4	7	3	7898	10776.7
1614.7	173.1	7	3	7917	9125.9
1614.5	1466.3	7	3	7920	11410.6
1617.0	1603.0	7	3	7921	6752.3
1618.3	266.3	7	3	12220	11093.2
1623.7	955.4	7	3	12228	13426.0
1624.8	191.7	7	3	7945	14535.4
1625.7	559.5	7	3	20434	9851.2
1626.3	1838.2	7	3	12237	15568.0
1627.1	898.0	7	3	7942	20204.4
1627.1	947.5	7	3	7943	9480.7
1628.8	1564.4	7	3	7938	14306.1
1629.2	1605.5	7	3	12233	9647.4
1628.9	1771.7	7	3	7948	20442.4
1630.4	1907.4	7	3	12249	20682.1
1631.3	11.3	7	3	12254	13058.3
1635.5	1614.2	7	3	12257	9612.3
1634.5	1702.2	7	3	7941	16774.6
1635.7	287.5	7	3	21832	12559.0
1637.7	2015.5	7	3	12275	21089.9
1642.2	126.1	7	3	7990	17512.7
1641.7	176.7	7	3	7971	5856.2
1642.6	1860.6	7	3	20444	14231.7
1645.5	97.7	7	3	12286	10812.9
1645.4	813.0	7	3	7980	9653.7
1647.2	64.0	7	3	12295	29425.0
1647.9	587.9	7	3	7983	18892.6
1649.1	85.0	7	3	12285	12235.6
1650.0	178.4	7	3	7997	9219.8
1651.4	2030.5	7	3	12297	12190.1
1653.9	570.1	7	3	12323	10264.0
1654.4	1843.3	7	3	12307	11218.4
1655.8	839.3	7	3	12324	9035.6
1656.2	1634.1	7	3	12305	10378.7
1656.4	1880.9	7	3	21844	8086.5
1656.3	316.3	7	3	12313	16367.8
1657.0	1343.9	7	3	8013	32755.4
1658.0	1922.8	7	3	21838	15968.8
1659.5	136.0	7	3	12332	21918.8
1661.4	1499.4	7	3	8028	12051.8
1662.3	800.9	7	3	12337	14737.6
1663.5	205.3	7	3	12321	16678.7
1663.8	1672.1	7	3	8022	16220.7
1665.5	1765.9	7	3	12342	20217.1
1666.3	922.7	7	3	12344	20138.8
1666.5	1173.2	7	3	8033	7322.2
1666.7	1861.4	7	3	12353	9636.6
1671.8	882.0	7	3	12358	10832.9
1672.3	1963.8	7	3	21851	7120.0
1673.1	278.1	7	3	8065	8738.2
1673.3	302.1	7	3	12352	10497.5
1674.4	1867.6	7	3	1643	8881.1
1678.2	1267.3	7	3	14724	16149.1
1680.2	1708.8	7	3	8080	11327.0
1682.0	874.9	7	3	8090	7222.3
1681.8	1096.4	7	3	8091	10926.5
1683.4	1968.1	7	3	12400	20680.4
1684.8	1528.7	7	3	20458	11351.9
1685.2	1695.1	7	3	12415	6942.1
1688.0	359.8	7	3	12404	20900.2
1689.8	1939.7	7	3	21861	9274.8
1693.2	1555.5	7	3	12426	16353.6
1694.4	781.8	7	3	8107	18315.0
1698.6	831.4	7	3	8119	9480.3
1697.7	1918.0	7	3	12434	11782.1
1701.4	1859.1	7	3	12439	12711.1
1703.1	1890.2	7	3	12446	8230.7
1704.8	211.3	7	3	12447	6690.0
1704.6	628.9	7	3	12457	13109.1
1707.1	191.4	7	3	12459	21153.1
1708.9	682.2	7	3	8149	7683.5
1710.3	1755.1	7	3	14741	12262.2
1711.2	1569.2	7	3	12472	15375.3
1713.3	365.0	7	3	12477	8332.6
1712.7	531.3	7	3	12476	10411.8
1714.1	923.4	7	3	8172	8737.5
1716.9	967.3	7	3	8174	13259.1
1719.5	1773.4	7	3	14763	17629.9
1721.8	789.4	7	3	20489	7043.2
1722.4	470.0	7	3	8193	10846.9
1723.0	1110.3	7	3	8186	13186.9
1723.1	1893.8	7	3	12491	16128.2
1726.9	2008.7	7	3	12499	18357.1
1730.3	323.7	7	3	8216	11739.3
1733.2	1827.2	7	3	12519	6677.8
1733.3	1272.3	7	3	8215	8240.5
1734.1	1299.1	7	3	12518	23942.3
1740.1	572.5	7	3	12521	13011.7
1741.3	904.7	7	3	8243	12058.0
1741.6	395.9	7	3	12541	13698.0
1744.3	68.7	7	3	12536	9824.0
1744.3	651.8	7	3	12531	19734.9
1743.8	2025.0	7	3	12535	17186.9
1746.5	222.6	7	3	12549	14673.4
1746.3	1728.4	7	3	12561	16173.5
1746.8	620.2	7	3	8236	9535.0
1747.2	1113.8	7	3	12560	12965.7
1747.7	640.1	7	3	12539	9799.0
1748.7	819.1	7	3	12564	12917.2
1749.4	1223.8	7	3	8268	12076.7
1751.7	59.9	7	3	12576	13903.2
1752.2	1910.9	7	3	21892	13214.1
1752.7	1987.5	7	3	12584	18106.3
1753.7	339.2	7	3	12580	9950.3
1758.7	354.2	7	3	8297	14644.5
1759.1	1565.7	7	3	8295	10668.8
1759.8	876.3	7	3	12586	19017.4
1759.7	1907.1	7	3	12593	7216.4
1760.7	903.0	7	3	12602	17348.9
1761.4	811.6	7	3	22387	12425.6
1762.1	1257.6	7	3	12597	6890.7
1762.9	754.4	7	3	20539	9656.3
1763.7	1136.1	7	3	20550	13117.5
1764.4	1072.9	7	3	12605	11455.9
1766.1	656.1	7	3	12601	7857.1
1766.5	630.8	7	3	12604	14450.1
1768.4	322.8	7	3	8303	15482.5
1768.3	1752.7	7	3	12610	23756.3
1770.6	651.1	7	3	12634	10630.7
1772.2	1844.9	7	3	8316	7934.8
1773.9	75.1	7	3	8328	17939.3
1773.7	1567.6	7	3	12635	14330.9
1775.9	1760.4	7	3	8336	15677.5
1775.5	597.2	7	3	12633	19530.8
1776.8	892.6	7	3	12643	8563.5
1779.0	1477.1	7	3	8319	30687.7
1780.3	1740.4	7	3	12650	9537.6
1781.6	380.4	7	3	12653	11584.8
1782.7	1536.1	7	3	12646	18900.8
1790.3	125.4	7	3	12683	11499.8
1790.7	1786.6	7	3	8376	15517.5
1790.7	1896.8	7	3	8371	14762.6
1791.2	1910.7	7	3	20570	13683.9
1792.5	1406.9	7	3	8369	7259.8
1793.5	68.8	7	3	14864	15822.4
1792.8	1747.3	7	3	8338	13171.8
1795.1	2027.6	7	3	12690	17462.9
1796.4	23.6	7	3	12691	14517.0
1796.1	252.2	7	3	12684	8452.0
1795.9	1736.8	7	3	12672	14411.7
1797.5	1048.0	7	3	8379	17966.1
1799.4	1021.2	7	3	8386	6379.8
1798.0	1476.1	7	3	12707	23021.2
1799.2	1747.9	7	3	12722	9424.5
1802.8	1372.0	7	3	12714	9884.3
1802.8	1903.3	7	3	12719	8455.5
1802.9	303.4	7	3	12712	7557.9
1803.1	641.2	7	3	12721	16662.2
1804.2	1423.3	7	3	12727	14830.4
1805.1	1302.6	7	3	8408	11314.2
1806.0	1052.3	7	3	12745	8276.3
1810.9	530.7	7	3	12754	17276.7
1810.8	1746.2	7	3	12747	7641.6
1810.8	1796.0	7	3	12755	36596.6
1811.6	722.1	7	3	8422	14163.8
1813.1	151.8	7	3	12756	8108.3
1813.0	388.1	7	3	12757	10867.7
1813.2	1349.4	7	3	8425	10755.5
1815.2	1546.9	7	3	12767	5505.9
1816.5	1811.6	7	3	8438	5523.6
1816.9	86.7	7	3	8431	12705.2
1816.6	119.9	7	3	12770	7432.2
1817.0	940.8	7	3	12779	11113.1
1817.6	958.7	7	3	12776	11877.8
1818.3	1263.8	7	3	8443	7738.5
1818.8	1906.8	7	3	12778	15358.5
1821.3	824.6	7	3	19120	14481.4
1824.4	2044.9	7	3	12800	25781.2
1824.4	1523.3	7	3	12805	13626.3
1827.0	11.0	7	3	12820	13370.2
1827.4	1976.9	7	3	12832	14513.0
1829.0	1532.3	7	3	12810	12605.8
1828.8	21.6	7	3	12821	11311.4
1829.0	428.4	7	3	8477	10323.1
1829.8	735.3	7	3	20668	8678.4
1830.8	1359.2	7	3	12829	15546.8
1832.5	699.5	7	3	12837	5104.9
1833.2	1828.2	7	3	8508	17409.0
1836.0	893.0	7	3	8492	8960.6
1836.3	398.1	7	3	12843	6861.9
1837.2	1260.3	7	3	8505	7563.6
1839.0	421.7	7	3	8512	19194.5
1839.7	28.3	7	3	20694	6412.5
1841.7	182.2	7	3	12853	9493.0
1841.9	688.9	7	3	20698	7951.2
1843.8	72.0	7	3	12880	14639.4
1844.0	114.0	7	3	12864	7291.8
1844.6	731.7	7	3	22416	11440.5
1844.9	1941.3	7	3	12889	9093.6
1845.8	639.0	7	3	12896	9602.4
1846.9	1696.4	7	3	12883	8268.3
1851.7	1556.2	7	3	12904	6391.6
1853.3	300.7	7	3	8548	9223.9
1854.0	973.8	7	3	12901	7583.5
1854.9	989.6	7	3	8543	12463.5
1855.1	1915.0	7	3	8547	14333.0
1861.1	684.3	7	3	12932	12523.6
1860.8	1603.2	7	3	1692	10870.6
1863.0	22.8	7	3	12955	10720.8
1863.8	657.5	7	3	8562	7110.1
1864.8	206.8	7	3	12949	10775.9
1865.0	651.9	7	3	8562	9968.6
1868.1	1689.4	7	3	12967	11891.1
1869.2	104.3	7	3	12958	13438.5
1873.0	1737.3	7	3	8587	10753.7
1874.7	1691.6	7	3	8594	6117.3
1877.3	1636.7	7	3	8607	15522.3
1877.3	1936.5	7	3	12998	44439.9
1876.4	1947.0	7	3	12986	10746.5
1879.4	205.7	7	3	13001	15094.5
1880.1	866.6	7	3	8603	11839.2
1879.7	1803.7	7	3	22006	7935.1
1881.9	1954.1	7	3	20800	10154.8
1883.1	1418.1	7	3	8623	8732.2
1883.6	1206.3	7	3	8592	11441.2
1885.4	1887.6	7	3	20773	14383.8
1886.1	749.5	7	3	19143	16230.0
1886.2	1832.9	7	3	20777	15764.5
1887.0	163.0	7	3	8619	10007.6
1889.3	1677.2	7	3	8635	7529.8
1890.0	1792.7	7	3	8631	5810.6
1894.4	1724.7	7	3	22053	7860.5
1896.0	717.4	7	3	22027	8815.8
1897.1	210.0	7	3	13059	14342.0
1898.3	342.5	7	3	13066	7551.6
1897.6	671.2	7	3	8659	9670.5
1900.8	1766.6	7	3	8652	8336.1
1901.7	1961.3	7	3	13074	12125.5
1902.9	509.7	7	3	8667	14225.9
1902.8	739.9	7	3	13087	11386.1
1906.5	93.7	7	3	13083	7541.3
1906.8	938.3	7	3	20846	9133.5
1906.4	1750.8	7	3	20839	11266.6
1908.2	176.6	7	3	13086	8795.9
1907.2	1824.0	7	3	8685	12878.7
1907.8	1847.3	7	3	13101	13136.1
1908.4	1960.7	7	3	13099	5258.4
1914.9	590.1	7	3	13114	11271.7
1915.2	844.2	7	3	13121	26401.3
1915.0	1992.7	7	3	13111	8843.9
1916.2	1351.2	7	3	13115	20752.5
1917.2	660.1	7	3	13123	10340.0
1917.9	1799.9	7	3	13118	3062.9
1917.9	1834.4	7	3	22046	13432.0
1918.6	168.6	7	3	13130	29282.8
1918.9	1391.9	7	3	8701	14812.9
1920.2	178.2	7	3	13138	9276.2
1922.9	32.3	7	3	13129	10699.6
1925.5	947.6	7	3	8716	7623.4
1929.1	1896.2	7	3	13168	10043.5
1932.4	1077.3	7	3	13160	16280.3
1934.3	1917.7	7	3	13175	16794.8
1935.4	615.8	7	3	13183	19722.9
1935.1	873.7	7	3	8720	17001.3
1936.5	1104.7	7	3	8752	12916.7
1937.7	1810.6	7	3	13189	6693.8
1939.6	455.8	7	3	8757	15216.6
1937.6	1099.1	7	3	8752	16145.5
1939.1	1982.2	7	3	13193	39996.7
1941.0	720.9	7	3	13229	7601.3
1942.1	658.3	7	3	13215	7102.3
1943.3	691.0	7	3	13209	5966.1
1943.5	469.3	7	3	8762	14594.8
1947.5	617.9	7	3	22079	5765.6
1947.8	796.5	7	3	8774	16086.2
1948.2	1788.0	7	3	8754	9268.2
1949.5	1022.5	7	3	13235	10239.2
1949.5	1526.0	7	3	15059	9103.3
1949.3	1826.7	7	3	22083	9019.2
1951.2	1062.8	7	3	8780	9613.0
1953.0	1795.8	7	3	8790	17573.6
1954.1	1746.7	7	3	20968	11950.3
1956.0	1862.6	7	3	20952	13823.0
1958.0	811.0	7	3	8813	11732.2
1959.5	844.3	7	3	8798	12043.1
1961.9	647.4	7	3	13283	10485.2
1964.3	1072.2	7	3	13294	10770.0
1964.8	1101.1	7	3	13284	7998.1
1965.2	1803.7	7	3	20976	12155.3
1966.3	1997.0	7	3	13308	22426.8
1967.4	870.6	7	3	8821	9131.6
1968.7	35.8	7	3	13325	13245.1
1968.2	1765.4	7	3	8826	10938.0
1969.6	1022.0	7	3	13306	34751.8
1970.4	1549.0	7	3	13307	9374.2
1970.5	1580.1	7	3	13313	12514.6
1971.8	1067.9	7	3	13320	9681.6
1972.8	1516.7	7	3	13330	7414.0
1973.7	260.7	7	3	13310	12966.0
1973.9	1790.5	7	3	20986	5509.7
1974.4	1567.8	7	3	13332	12869.1
1976.5	824.0	7	3	8842	8131.9
1977.7	1521.5	7	3	13330	35328.2
1980.7	1530.4	7	3	13347	8650.7
1980.8	1488.0	7	3	13354	13198.2
1982.3	1783.2	7	3	8849	16362.0
1982.7	209.8	7	3	13349	16345.3
1983.4	639.9	7	3	13357	10841.7
1984.3	520.6	7	3	8838	14372.0
1985.2	1163.7	7	3	13358	11957.3
1986.1	47.2	7	3	13352	9169.6
1986.5	1062.8	7	3	13370	9293.4
1986.8	1047.3	7	3	8856	7720.8
1986.2	1432.9	7	3	13363	9605.5
1988.1	1225.1	7	3	13367	12517.7
1990.6	1141.8	7	3	15096	7841.7
1991.2	1070.1	7	3	13381	11281.7
1992.3	647.1	7	3	13372	10146.0
1991.9	830.4	7	3	8842	11086.4
1992.3	1883.7	7	3	21004	10899.2
1992.8	1760.1	7	3	19174	12268.0
1997.9	228.1	7	3	8871	10805.6
1997.9	852.2	7	3	8877	11440.5
1998.5	1028.3	7	3	8873	16716.8
1997.8	1866.6	7	3	8885	7169.0
2001.2	1857.2	7	3	21033	8667.5
2002.7	52.4	7	3	13400	11613.4
2003.4	631.2	7	3	13398	9653.2
2002.1	1132.7	7	3	8879	19592.1
2003.8	1238.1	7	3	13401	5753.1
2006.6	1694.4	7	3	8889	20002.1
2006.5	1731.3	7	3	8898	12417.0
2006.7	1802.5	7	3	22116	9144.9
2007.3	1435.5	7	3	13402	17600.0
2008.6	1515.2	7	3	8881	9257.5
2010.0	640.8	7	3	13415	5559.7
2010.2	1577.5	7	3	21048	11101.1
2012.0	1989.7	7	3	13414	8128.3
2017.9	1566.0	7	3	22126	8196.3
2019.4	1695.9	7	3	13436	6798.3
2022.1	1049.7	7	3	13454	7481.1
2022.0	1231.4	7	3	13460	7842.3
2024.2	246.9	7	3	13465	10863.2
2024.4	1163.9	7	3	22128	10277.3
2025.3	1445.6	7	3	13462	14402.8
2030.2	165.3	7	3	13449	13556.9
2030.1	1865.4	7	3	13471	9698.7
2036.4	1206.0	7	3	13501	10530.2
2037.5	710.8	7	3	13509	12541.8
2038.0	1158.6	7	3	8948	11034.9
2037.5	1768.4	7	3	13493	12211.8
2039.2	1195.0	7	3	8942	8698.2
2040.1	42.6	7	3	13502	19511.7
2040.5	186.6	7	3	13529	13344.3
2040.8	400.1	7	3	13524	10604.6
2040.8	1796.3	7	3	21065	6862.4
2042.9	1152.0	7	3	8948	47513.9
2044.2	1095.5	7	3	8947	9855.9
2043.7	1437.8	7	3	13519	15529.9
4.8	1068.4	7	3	1715	13185.6
8.6	1064.0	7	3	19190	28328.5
15.9	1066.7	7	3	19190	5714.6
17.5	1845.3	7	3	8999	7820.1
20.4	1944.0	7	3	9011	12521.2
21.4	1502.2	7	3	9008	9948.5
27.2	1299.4	7	3	1769	6687.4
31.6	1108.5	7	3	19219	30414.5
35.1	1463.0	7	3	1788	14449.7
37.1	1556.6	7	3	9036	10162.7
38.2	1425.0	7	3	1789	10696.4
38.0	1573.4	7	3	9050	6506.7
43.0	1476.5	7	3	1801	7459.4
43.9	1003.0	7	3	1817	3327.9
49.2	1083.7	7	3	22555	10348.0
49.8	1550.3	7	3	1823	6835.7
52.2	962.6	7	3	9082	6429.3
56.6	1323.9	7	3	1856	25232.9
62.3	663.4	7	3	1880	6149.6
63.7	1080.5	7	3	1866	4557.5
66.4	1224.2	7	3	1886	5132.2
68.1	1251.0	7	3	17521	17633.6
70.1	781.5	7	3	9140	6988.6
72.0	1299.9	7	3	19255	67439.6
72.4	968.1	7	3	1917	15757.8
73.0	1123.8	7	3	17519	7140.9
78.8	1629.8	7	3	9168	5168.6
81.0	913.0	7	3	1938	21306.5
81.0	2023.5	7	3	9162	7739.4
81.9	1041.6	7	3	9159	4398.4
83.4	847.5	7	3	1953	4564.4
85.5	403.5	7	3	9186	5058.4
86.0	1013.8	7	3	1947	10977.7
86.1	1033.6	7	3	9182	6878.6
87.1	458.4	7	3	9172	10358.5
87.1	1806.1	7	3	9184	52835.7
88.2	1123.8	7	3	9228	31728.9
89.2	210.8	7	3	9189	25395.1
91.7	418.6	7	3	9201	5969.5
91.6	1160.8	7	3	1982	3591.0
92.8	830.3	7	3	2001	9941.4
95.9	1547.9	7	3	2000	14954.3
97.2	1518.0	7	3	9213	14653.0
98.5	766.5	7	3	13617	9397.4
100.5	694.3	7	3	9226	19819.7
100.0	1074.6	7	3	9234	3229.9
102.0	324.7	7	3	9230	3859.7
102.1	348.8	7	3	9231	5814.2
111.0	1161.3	7	3	2056	22563.2
114.9	1142.0	7	3	45	13224.9
116.1	1111.9	7	3	2048	33877.0
121.0	1170.0	7	3	2110	33585.9
123.2	634.7	7	3	2100	9104.7
123.7	1368.9	7	3	9306	3262.6
125.3	870.2	7	3	19288	13407.9
127.2	822.2	7	3	9310	12529.8
127.3	1193.2	7	3	9302	3516.7
127.4	1807.5	7	3	9307	13369.6
129.0	1766.2	7	3	9315	17442.8
128.7	375.9	7	3	2131	19803.1
133.2	234.9	7	3	9311	4757.4
133.6	372.3	7	3	2158	17508.7
141.8	932.3	7	3	2188	7113.3
144.8	783.2	7	3	9342	7237.8
145.3	1135.7	7	3	9344	9867.7
146.7	1145.9	7	3	2213	7101.4
147.5	1338.0	7	3	9359	5256.2
146.7	1880.3	7	3	9358	13062.5
150.5	1084.5	7	3	2221	14056.0
159.5	724.0	7	3	2275	19083.0
163.3	1021.8	7	3	9385	4465.3
163.1	1038.6	7	3	2254	27268.9
165.4	226.8	7	3	9388	7192.7
168.0	1220.0	7	3	2317	17005.8
167.6	1354.5	7	3	2338	4406.3
169.0	292.1	7	3	2351	6563.0
170.0	660.9	7	3	2370	11477.5
171.8	914.0	7	3	2358	6216.5
173.3	993.8	7	3	2377	24669.7
179.5	688.8	7	3	2385	5763.0
180.0	1149.8	7	3	2398	11811.3
180.4	1154.5	7	3	2398	7551.4
180.8	827.0	7	3	2396	24770.0
187.1	372.0	7	3	9453	4792.1
188.3	633.2	7	3	2430	13501.4
189.9	1283.2	7	3	2417	19869.2
191.0	701.0	7	3	15184	15519.8
190.5	379.7	7	3	2475	4668.8
192.2	336.2	7	3	9454	6900.1
194.0	836.8	7	3	19364	17494.3
194.5	1178.5	7	3	2486	15798.0
195.7	842.2	7	3	2465	34519.5
196.4	849.5	7	3	19359	23133.3
201.0	1009.6	7	3	2501	13819.3
202.3	1054.8	7	3	2511	18082.4
202.9	349.8	7	3	9483	5675.0
203.0	1372.2	7	3	9485	18553.7
206.1	966.3	7	3	9492	8639.0
208.6	1037.6	7	3	2539	8503.1
210.3	1217.8	7	3	2540	28759.5
212.3	1032.2	7	3	2577	6412.1
213.0	710.0	7	3	2567	20806.5
215.2	1111.2	7	3	2561	5762.7
215.9	1348.0	7	3	9524	7937.1
218.1	435.7	7	3	2601	6789.1
218.7	1197.2	7	3	9515	27496.9
219.4	682.7	7	3	9545	24170.7
219.6	709.0	7	3	2567	32889.0
219.9	921.7	7	3	19389	3082.0
222.4	1039.0	7	3	2622	10309.4
226.9	696.5	7	3	9555	8047.4
229.2	1828.4	7	3	2692	21669.8
230.4	506.5	7	3	2663	5805.6
232.6	1001.4	7	3	2661	8225.5
233.2	560.8	7	3	2655	5997.7
235.0	328.2	7	3	2669	12002.3
233.9	752.6	7	3	2712	6720.1
236.6	748.5	7	3	2712	11956.2
239.5	1210.0	7	3	2700	4392.6
240.9	1322.0	7	3	2733	15965.3
242.0	1143.9	7	3	2731	12593.3
243.3	1363.6	7	3	2741	5772.0
244.0	729.0	7	3	9625	8526.3
245.0	1784.0	7	3	2765	31313.4
247.0	993.5	7	3	2782	10196.3
246.1	1012.0	7	3	104	11402.8
249.4	591.9	7	3	9636	23354.0
252.0	707.1	7	3	2824	4927.4
253.0	200.6	7	3	9644	6512.7
254.0	773.0	7	3	2780	33229.5
255.4	1630.0	7	3	2809	6734.6
257.2	157.9	7	3	9665	5719.8
257.9	242.5	7	3	2836	4040.4
257.3	826.8	7	3	2826	29075.6
258.0	1056.1	7	3	9662	5801.9
258.2	260.0	7	3	2837	13497.2
261.1	1121.7	7	3	9663	3261.2
266.9	1037.8	7	3	2877	17140.5
269.5	785.7	7	3	2899	6199.1
271.7	302.8	7	3	19474	12523.5
272.8	437.0	7	3	2922	18961.3
274.8	668.2	7	3	2947	26834.0
275.2	908.8	7	3	17595	12168.0
278.4	519.8	7	3	2978	4004.5
278.3	1295.2	7	3	3000	14696.4
279.5	485.5	7	3	3006	17268.0
283.8	695.7	7	3	19486	24837.2
283.1	1145.4	7	3	2992	7547.0
284.0	529.3	7	3	17629	18925.1
283.9	1332.3	7	3	3049	14186.2
286.3	554.1	7	3	3042	4366.4
287.2	1128.6	7	3	9733	6517.4
288.8	1420.8	7	3	3052	5727.8
291.7	158.0	7	3	9748	13958.9
291.3	1301.0	7	3	3087	3536.2
293.8	1118.4	7	3	9762	10671.9
294.8	1171.0	7	3	3100	12447.0
298.2	296.6	7	3	3080	21862.1
300.0	1091.7	7	3	3136	7391.9
300.0	1731.4	7	3	9772	6041.0
301.4	1196.0	7	3	17648	14866.8
302.3	1309.3	7	3	3134	8829.8
302.1	421.0	7	3	3125	38917.5
306.6	371.6	7	3	3130	13386.9
309.5	540.7	7	3	9789	3877.9
309.6	712.3	7	3	3184	20393.1
311.2	1081.3	7	3	9794	3774.4
311.4	139.8	7	3	3172	12132.9
315.0	1071.0	7	3	3204	24225.2
314.9	1132.6	7	3	3210	3293.1
315.2	546.0	7	3	3198	6085.0
315.4	1212.3	7	3	3238	34514.2
315.8	1723.8	7	3	9809	13009.1
319.4	183.1	7	3	9814	3877.6
321.1	766.0	7	3	3271	29436.9
321.7	356.7	7	3	3252	2952.3
322.4	683.9	7	3	3250	10928.0
323.3	544.0	7	3	19555	20980.2
323.8	916.4	7	3	9823	4418.1
323.1	1083.8	7	3	3225	9468.6
324.2	404.0	7	3	3283	22405.1
325.0	1569.7	7	3	3256	4534.9
326.0	353.4	7	3	3252	4852.6
327.0	144.6	7	3	9845	25265.8
327.3	1126.2	7	3	3301	6890.4
329.0	939.0	7	3	17695	22689.4
327.8	972.1	7	3	161	7421.7
328.9	1013.8	7	3	165	20431.5
330.6	1213.4	7	3	17674	3066.4
333.9	615.9	7	3	9858	21894.9
333.2	1530.2	7	3	3311	3408.1
334.0	1197.8	7	3	17706	9987.4
335.5	458.9	7	3	3344	23367.0
334.9	956.9	7	3	3336	21220.0
336.4	962.4	7	3	168	10835.3
338.1	648.0	7	3	3324	15000.0
337.6	709.9	7	3	9864	10024.9
337.8	927.9	7	3	17723	12216.7
340.0	1931.3	7	3	3347	22703.9
340.3	1301.8	7	3	3338	8908.4
345.2	1387.3	7	3	3353	16720.9
348.0	897.8	7	3	9912	29865.8
349.2	997.0	7	3	3396	22312.7
352.0	1166.3	7	3	3440	11129.4
351.2	1232.6	7	3	19613	17585.8
352.0	2025.7	7	3	9909	14689.5
356.0	1126.7	7	3	9924	13663.5
357.3	359.4	7	3	3453	11571.1
357.8	610.4	7	3	9928	8883.0
358.1	466.0	7	3	9932	6788.8
358.2	1896.8	7	3	9935	8167.6
361.4	1557.0	7	3	208	9465.7
362.7	765.9	7	3	201	6917.6
363.3	1018.5	7	3	205	29011.6
366.0	639.7	7	3	3493	13876.9
365.4	1340.9	7	3	13843	18460.2
369.1	530.8	7	3	9975	6355.2
368.6	890.8	7	3	3509	12849.3
369.8	1238.7	7	3	9972	6684.8
370.7	594.1	7	3	17764	13478.5
371.9	350.2	7	3	3520	12900.3
373.0	1575.4	7	3	9984	7243.1
375.0	975.6	7	3	3545	20030.8
375.6	683.7	7	3	9978	4869.1
379.4	715.2	7	3	217	19617.4
379.9	1571.9	7	3	10001	7081.1
382.0	1198.0	7	3	17777	31644.9
384.6	519.1	7	3	235	7886.9
385.1	560.2	7	3	19648	7238.5
393.3	1966.2	7	3	10040	5490.2
393.8	924.0	7	3	3647	9484.6
394.2	951.8	7	3	3671	8773.5
397.0	959.5	7	3	10048	14927.0
397.4	300.1	7	3	10043	5167.1
397.5	484.0	7	3	3696	10977.0
405.3	958.0	7	3	273	13427.3
407.8	946.0	7	3	3727	9625.4
410.0	1527.8	7	3	261	8245.9
410.6	1983.9	7	3	10082	11904.2
412.9	540.0	7	3	3767	9360.5
413.7	739.7	7	3	262	15325.0
414.9	1705.5	7	3	10081	16566.6
414.9	183.7	7	3	10079	18587.3
422.3	1120.9	7	3	3792	16336.4
425.0	865.5	7	3	3810	15816.3
428.0	540.3	7	3	283	7634.1
431.4	697.1	7	3	17809	5318.2
432.5	1211.0	7	3	3857	8856.8
434.4	527.7	7	3	3875	6073.1
434.5	1207.2	7	3	3857	6168.7
436.3	1515.9	7	3	3866	4784.3
438.0	577.6	7	3	286	7624.7
439.6	875.4	7	3	3878	18006.0
439.9	527.5	7	3	3899	12333.9
440.2	996.4	7	3	3889	5498.9
442.5	401.8	7	3	10146	6818.9
443.1	1066.6	7	3	3904	19588.1
446.7	871.8	7	3	3922	4819.5
447.3	1173.2	7	3	3920	5416.1
448.3	1011.5	7	3	3935	14686.7
453.0	1940.6	7	3	3947	12542.1
453.0	1666.0	7	3	10186	18260.9
456.3	708.5	7	3	10183	7006.0
456.1	778.2	7	3	3950	9065.4
458.9	965.6	7	3	3974	20927.4
461.4	518.4	7	3	4006	7000.2
464.3	360.2	7	3	13925	7929.0
464.2	987.0	7	3	4009	26143.6
464.7	587.5	7	3	4004	7121.4
465.1	706.4	7	3	4007	2974.1
468.0	1013.0	7	3	10223	21045.5
468.7	725.4	7	3	318	9829.5
469.8	1214.8	7	3	10218	10352.3
474.0	712.3	7	3	4021	20876.8
476.1	886.7	7	3	326	4591.3
478.0	684.8	7	3	332	11804.3
478.7	414.9	7	3	4041	6804.7
479.0	1949.9	7	3	10242	9572.4
479.1	674.9	7	3	328	8551.6
481.0	858.5	7	3	4083	11530.7
482.4	596.9	7	3	10248	5634.8
483.9	1441.9	7	3	4075	8398.3
483.6	1456.6	7	3	10252	7169.1
487.6	732.9	7	3	334	13796.8
488.2	1374.7	7	3	4118	9686.7
489.4	698.8	7	3	4100	6388.5
489.6	1698.0	7	3	10260	19721.4
497.8	902.9	7	3	2	11915.7
501.9	528.8	7	3	4171	27972.1
505.4	194.9	7	3	10280	15905.0
504.9	762.1	7	3	4166	7931.7
505.8	534.4	7	3	361	6321.9
506.2	554.5	7	3	4172	16409.8
507.3	602.5	7	3	352	9687.6
508.3	1412.2	7	3	10297	8049.2
509.7	178.2	7	3	4170	8419.4
510.3	822.0	7	3	17857	6565.4
511.6	835.2	7	3	4193	15762.8
513.5	1418.6	7	3	10299	8059.4
517.7	459.0	7	3	19715	6751.1
526.2	456.9	7	3	4257	20273.8
528.5	332.0	7	3	10324	7182.6
527.8	722.3	7	3	10322	25503.0
529.9	2001.8	7	3	10334	4341.8
532.0	148.1	7	3	10327	17892.1
534.3	1403.0	7	3	10337	18420.6
534.0	1855.5	7	3	377	7055.6
536.0	1120.4	7	3	4264	9341.3
538.0	1784.1	7	3	10343	5716.8
540.6	844.2	7	3	4289	21416.4
541.1	315.6	7	3	4283	4455.5
541.9	167.2	7	3	10347	5065.4
551.7	779.7	7	3	10362	5159.4
552.4	819.7	7	3	13975	9705.6
560.0	1703.4	7	3	4346	9914.1
559.2	1849.1	7	3	10380	4905.2
562.7	843.3	7	3	4377	23782.1
563.1	647.8	7	3	4352	6000.3
564.1	1416.8	7	3	10390	5990.2
567.4	1813.7	7	3	10401	8844.7
574.7	650.0	7	3	10406	10129.2
576.0	1349.6	7	3	4435	9410.0
577.1	1805.9	7	3	10418	6903.3
577.2	2025.2	7	3	4419	7641.7
578.4	677.4	7	3	10411	4702.4
579.8	1822.1	7	3	4424	19728.9
580.7	430.1	7	3	4425	9581.4
581.1	753.6	7	3	4431	10169.2
586.0	591.0	7	3	10428	6818.7
586.4	661.3	7	3	4454	14134.6
588.0	635.4	7	3	4446	7855.8
588.5	775.4	7	3	10436	22734.8
590.9	1145.6	7	3	4470	4625.4
606.5	1023.9	7	3	4521	9284.4
607.6	257.2	7	3	4520	5199.3
609.6	1804.5	7	3	4527	5723.7
612.4	964.6	7	3	455	17440.8
622.0	976.9	7	3	463	29420.2
623.0	1184.5	7	3	14005	14651.5
622.8	1837.4	7	3	10472	13024.9
625.0	1600.9	7	3	4568	8790.1
625.4	1776.5	7	3	4569	5201.5
628.2	1605.8	7	3	4568	8975.5
637.8	1837.1	7	3	10488	8965.8
646.6	1497.5	7	3	482	36884.5
649.3	763.2	7	3	4614	23508.6
655.1	1482.0	7	3	4638	35308.6
656.1	1830.1	7	3	10510	13326.3
662.0	1485.0	7	3	4658	12567.6
664.2	908.2	7	3	4656	4577.5
666.4	406.9	7	3	4663	29850.5
667.2	1499.1	7	3	19749	18315.6
666.8	1649.6	7	3	4669	11140.9
668.0	1504.1	7	3	4680	16970.0
670.8	81.8	7	3	4698	31939.8
671.7	1869.2	7	3	4709	3915.4
676.0	1963.5	7	3	4724	41439.1
677.8	79.2	7	3	4698	18010.0
681.5	429.9	7	3	4738	7242.6
682.3	2025.1	7	3	10548	11104.4
695.7	1811.8	7	3	10587	14978.1
697.5	797.5	7	3	4788	5865.7
698.1	1478.7	7	3	4767	11389.5
701.7	823.4	7	3	4793	8472.1
700.6	2016.3	7	3	10600	5831.1
701.7	1655.4	7	3	4796	8957.3
704.2	679.0	7	3	14050	18060.3
711.5	1797.8	7	3	10627	15484.8
712.1	2031.8	7	3	19760	16105.5
715.4	646.3	7	3	10632	5854.7
716.8	719.9	7	3	19763	13168.5
716.9	1270.8	7	3	10635	4215.4
721.9	499.7	7	3	10649	8923.2
723.1	506.5	7	3	10644	7106.6
729.7	1446.4	7	3	4862	10654.6
730.0	1452.1	7	3	4867	9903.3
733.1	1713.3	7	3	10668	11852.0
736.5	240.6	7	3	10674	8063.6
737.5	550.0	7	3	4885	17140.7
740.7	938.6	7	3	4897	18048.2
742.0	1389.4	7	3	10672	26086.8
748.9	262.6	7	3	4937	6236.3
752.1	1600.0	7	3	4935	10659.9
756.8	924.0	7	3	4934	6925.0
761.1	1554.8	7	3	10693	3473.9
761.7	888.6	7	3	4961	18009.8
767.3	850.0	7	3	5007	13866.6
768.0	1869.9	7	3	10712	5682.8
771.3	1883.2	7	3	5011	28383.7
773.8	1556.3	7	3	5015	9069.5
778.8	718.2	7	3	17933	5039.2
780.3	1857.0	7	3	10724	10729.0
785.9	262.3	7	3	10734	6372.8
789.5	435.1	7	3	5050	27738.3
803.4	533.1	7	3	5111	7964.4
803.5	1552.5	7	3	10753	7556.8
806.0	962.9	7	3	5117	31075.6
809.3	817.9	7	3	673	31122.3
812.0	963.4	7	3	10761	18531.7
815.2	974.1	7	3	5138	4211.5
814.0	1680.0	7	3	5142	36125.3
818.5	1703.9	7	3	5149	9946.3
821.9	949.5	7	3	5161	6834.4
822.4	1941.2	7	3	10768	11944.1
822.3	907.5	7	3	5141	7702.3
823.1	1331.4	7	3	10770	4906.5
826.1	113.5	7	3	10777	7510.7
827.7	1682.6	7	3	692	3709.4
829.5	801.8	7	3	10783	20730.0
833.8	904.8	7	3	21147	14441.6
833.7	1945.9	7	3	5203	21044.7
838.4	317.2	7	3	10798	31115.8
839.7	1409.0	7	3	5222	4617.2
841.6	540.9	7	3	10805	28309.3
843.9	1324.0	7	3	5233	33443.2
846.8	763.0	7	3	715	13849.4
847.3	1141.1	7	3	5257	14919.4
848.7	1759.0	7	3	5240	12609.6
851.3	785.8	7	3	721	35353.7
852.7	773.4	7	3	716	19612.1
852.5	1152.3	7	3	5267	7431.9
853.7	61.4	7	3	10826	9589.3
856.5	1158.3	7	3	5299	28163.5
859.0	1186.6	7	3	5279	26139.8
858.6	819.4	7	3	18004	11524.5
859.0	978.6	7	3	5289	13879.9
860.5	146.0	7	3	5306	10999.7
866.2	1737.9	7	3	5337	5276.9
868.3	872.0	7	3	5311	8222.6
870.9	49.3	7	3	10847	5393.5
872.1	242.7	7	3	19800	27284.0
872.8	878.0	7	3	5331	17707.8
876.0	1413.5	7	3	5345	35707.2
878.9	1427.2	7	3	5375	7716.1
878.6	203.9	7	3	5369	19581.8
878.9	850.3	7	3	5386	32361.4
881.3	1454.0	7	3	5381	9311.0
884.9	845.0	7	3	5386	11947.4
888.2	1438.0	7	3	5402	8136.6
888.7	189.6	7	3	10871	7234.9
888.8	1395.6	7	3	5405	10289.0
893.2	1691.8	7	3	5428	6736.5
894.3	1767.4	7	3	5429	20324.4
895.0	1407.7	7	3	5421	18222.6
901.3	927.0	7	3	775	18700.4
904.3	783.8	7	3	10900	14807.1
905.4	695.2	7	3	10899	5769.0
906.3	1692.8	7	3	787	4587.7
908.3	940.5	7	3	781	14540.5
909.9	713.3	7	3	5478	20675.0
913.0	1468.6	7	3	5490	22174.7
919.8	880.8	7	3	10926	6774.6
921.0	897.3	7	3	811	21494.0
920.1	1729.4	7	3	5498	12637.8
925.7	261.4	7	3	10938	5889.2
926.9	850.1	7	3	15951	19575.2
930.5	882.0	7	3	19817	12621.1
931.0	1416.3	7	3	10943	10212.2
934.0	885.8	7	3	5569	11114.9
937.0	1616.0	7	3	10955	10220.9
938.0	852.1	7	3	834	28776.0
941.5	1413.0	7	3	5583	5926.7
940.9	1681.5	7	3	5596	14794.6
941.0	2009.4	7	3	5586	5755.8
941.8	987.2	7	3	836	8916.8
942.6	442.0	7	3	10961	7636.9
942.6	873.7	7	3	19836	9935.8
943.6	605.6	7	3	10967	9070.7
944.8	1373.2	7	3	18051	29891.4
945.1	932.1	7	3	18058	43881.0
944.9	1468.9	7	3	5608	6293.7
947.2	1041.9	7	3	843	18030.8
950.0	949.5	7	3	5593	13273.9
950.8	940.3	7	3	855	9915.9
950.9	1473.0	7	3	10979	12864.7
958.9	686.7	7	3	19859	10448.5
966.6	1961.0	7	3	10999	12299.3
967.7	389.2	7	3	5697	13317.3
969.2	469.0	7	3	11001	23532.4
974.2	1036.0	7	3	893	12912.0
974.7	226.0	7	3	5721	4399.1
975.4	1494.6	7	3	5731	12648.2
977.2	704.3	7	3	18129	11002.0
978.8	642.8	7	3	5734	16359.4
979.2	1109.0	7	3	5748	15201.1
980.0	886.2	7	3	5761	7455.8
981.5	1094.7	7	3	19885	4260.0
983.2	1550.6	7	3	5773	14364.3
984.9	1515.0	7	3	18172	56956.4
986.6	366.9	7	3	902	6101.4
989.5	631.7	7	3	5790	9014.9
989.0	688.3	7	3	909	12609.4
988.5	922.0	7	3	11034	6939.8
988.4	1633.9	7	3	5793	33744.3
992.0	712.6	7	3	18175	13037.4
994.2	176.5	7	3	11053	5142.1
993.8	991.0	7	3	5801	22258.7
996.0	1017.5	7	3	5815	25977.5
995.6	307.0	7	3	5823	13115.1
999.4	924.3	7	3	5824	10805.0
1002.3	648.6	7	3	18212	24104.3
1002.1	1455.0	7	3	18191	20562.8
1003.1	871.1	7	3	18188	3503.7
1004.0	1439.9	7	3	5853	8523.1
1004.3	1060.1	7	3	937	12110.6
1007.8	1056.6	7	3	937	23057.7
1007.1	1638.4	7	3	5846	16210.3
1007.6	1718.6	7	3	19926	13528.5
1009.0	348.7	7	3	5859	5309.0
1009.7	1217.7	7	3	5868	7074.0
1014.0	1010.7	7	3	5851	27978.3
1012.7	1701.6	7	3	5862	5761.1
1014.0	1374.1	7	3	5869	14313.9
1016.0	837.0	7	3	11082	6569.6
1016.0	1300.2	7	3	11073	36275.6
1021.0	1029.1	7	3	18246	17777.9
1025.6	1724.3	7	3	5886	7918.0
1027.8	863.0	7	3	5898	29225.9
1028.6	1283.6	7	3	5917	11756.2
1031.3	32.8	7	3	11091	17013.4
1031.2	990.8	7	3	970	29969.1
1032.5	321.2	7	3	5924	9343.0
1036.7	853.2	7	3	19937	5631.3
1038.8	1448.6	7	3	5945	4439.0
1042.9	611.0	7	3	11105	13754.3
1045.6	966.8	7	3	5963	11205.8
1046.3	1289.6	7	3	18369	7723.1
1046.4	1602.5	7	3	19966	20762.7
1050.2	598.3	7	3	11125	8985.1
1050.4	1231.5	7	3	5977	8086.6
1051.0	1406.6	7	3	6003	22547.3
1049.8	1506.9	7	3	18348	7173.8
1050.1	1542.2	7	3	11119	11216.0
1052.5	181.4	7	3	11128	5127.6
1051.6	468.5	7	3	5969	11859.2
1054.0	1254.0	7	3	5967	18174.0
1056.0	1547.4	7	3	11130	9284.1
1056.4	1803.2	7	3	11131	14006.5
1059.0	186.4	7	3	6007	18053.8
1058.8	1849.8	7	3	11138	19863.1
1060.8	727.5	7	3	21241	4575.8
1063.0	1000.0	7	3	6002	41989.8
1063.0	1273.7	7	3	6021	6571.1
1066.3	640.7	7	3	18330	9426.4
1067.9	1804.0	7	3	11150	18528.8
1069.1	1355.6	7	3	1028	6898.1
1070.7	1310.7	7	3	18363	11064.4
1077.2	1807.4	7	3	6031	5627.1
1082.9	208.0	7	3	6064	8261.8
1085.5	1728.4	7	3	6072	6874.2
1085.8	918.7	7	3	18401	4674.3
1085.7	1867.3	7	3	21715	8619.6
1087.9	1824.1	7	3	18414	15167.7
1089.6	1742.4	7	3	6076	28153.3
1093.1	666.0	7	3	1055	9578.6
1095.7	1440.3	7	3	18456	6424.0
1100.0	918.0	7	3	11213	16495.6
1102.0	1334.0	7	3	18465	31461.7
1102.4	1787.9	7	3	18487	8544.5
1103.6	1275.0	7	3	20030	18350.2
1103.7	703.3	7	3	1085	2660.1
1105.4	1776.4	7	3	11216	6174.8
1105.0	347.3	7	3	6138	9491.2
1107.8	1500.3	7	3	18522	4001.6
1108.3	1696.2	7	3	11231	4777.0
1109.3	1475.0	7	3	1078	32552.4
1111.0	1320.1	7	3	20036	19116.1
1111.8	1783.5	7	3	6169	14363.1
1111.0	1326.6	7	3	20037	10283.6
1113.2	1237.8	7	3	6154	26429.7
1112.3	2026.8	7	3	20041	15280.3
1116.0	1259.7	7	3	1103	7993.9
1116.0	1734.9	7	3	11247	21896.8
1120.5	1776.8	7	3	11248	5104.1
1120.4	1920.7	7	3	11237	8516.8
1122.0	881.3	7	3	1113	7808.4
1122.2	964.0	7	3	1115	4333.9
1122.0	1245.0	7	3	6211	5474.5
1122.3	1238.7	7	3	6207	20816.7
1125.4	762.2	7	3	18597	4190.1
1126.6	1576.2	7	3	1128	7165.0
1127.3	1424.0	7	3	18593	35690.4
1128.2	1887.0	7	3	6230	8710.7
1129.1	325.4	7	3	11262	7921.2
1130.3	1552.7	7	3	21723	7052.5
1130.8	2040.6	7	3	6241	8775.8
1131.2	784.2	7	3	1133	10458.4
1136.0	1859.2	7	3	20101	18617.8
1136.7	1256.4	7	3	11281	7792.8
1138.4	622.5	7	3	11276	7017.1
1142.5	1802.0	7	3	6284	14139.2
1143.6	626.0	7	3	6293	14765.6
1144.5	1403.3	7	3	1157	3989.3
1146.1	1338.2	7	3	18684	25568.0
1147.4	1757.5	7	3	20135	9811.6
1151.0	1876.4	7	3	18701	49236.6
1153.2	673.5	7	3	1161	7578.8
1153.4	1306.3	7	3	18663	17158.5
1158.5	1200.2	7	3	6368	10785.8
1159.0	1564.6	7	3	11306	11925.4
1161.9	167.7	7	3	11312	7695.4
1161.8	794.5	7	3	11309	3763.7
1162.0	1436.7	7	3	20154	9964.8
1165.0	1803.0	7	3	6379	26083.6
1164.8	1197.0	7	3	6368	12181.3
1165.5	1776.0	7	3	6388	14653.6
1167.0	1916.0	7	3	6389	31877.0
1166.5	1126.4	7	3	6385	39528.5
1169.7	1192.3	7	3	6400	28405.5
1169.8	1448.0	7	3	18717	27304.4
1170.8	1371.0	7	3	20178	18119.1
1173.6	1087.2	7	3	18729	21124.5
1176.7	191.0	7	3	14317	10318.5
1176.1	753.6	7	3	6448	4104.9
1179.1	696.7	7	3	6447	3687.1
1184.8	314.6	7	3	6454	25163.6
1186.0	696.1	7	3	6447	13235.5
1189.0	849.6	7	3	1236	19247.2
1192.2	1296.0	7	3	6522	10430.6
1194.1	693.2	7	3	18803	12161.6
1197.6	1996.7	7	3	11375	10237.7
1197.8	798.6	7	3	6520	11280.6
1198.8	1019.0	7	3	6551	17592.9
1200.3	1458.5	7	3	18777	21187.0
1200.4	1743.2	7	3	11376	4513.8
1201.3	1320.2	7	3	11381	10356.5
1202.1	642.3	7	3	6557	9113.5
1201.8	748.1	7	3	6579	3480.7
1203.6	1534.3	7	3	11378	5658.8
1205.8	2010.7	7	3	6588	10942.2
1206.8	705.2	7	3	18839	7061.5
1208.5	2036.0	7	3	6568	16261.4
1209.5	699.5	7	3	18839	36201.8
1209.9	1158.8	7	3	1279	24875.0
1211.4	1152.0	7	3	1264	26713.5
1212.5	1280.0	7	3	1268	21315.6
1216.1	1466.1	7	3	6603	12182.0
1218.0	1223.5	7	3	20243	20883.4
1219.8	70.9	7	3	11424	8703.7
1221.0	1804.7	7	3	11420	10527.4
1223.0	1375.5	7	3	21766	14792.6
1225.0	851.0	7	3	11429	28717.4
1225.2	1213.3	7	3	6631	15384.4
1228.6	1231.1	7	3	6659	4857.8
1230.3	783.8	7	3	18904	19199.7
1231.0	1202.5	7	3	6664	27496.1
1232.2	869.8	7	3	6677	3371.9
1235.2	842.0	7	3	6651	16788.3
1238.0	1855.0	7	3	11450	14454.0
1240.1	619.9	7	3	6708	4946.7
1240.8	776.9	7	3	18930	2273.6
1242.0	1241.7	7	3	11464	23108.1
1249.3	757.3	7	3	20268	17179.6
1250.1	1166.0	7	3	14368	20163.3
1250.0	1696.4	7	3	6717	39480.5
1255.0	1263.7	7	3	6747	22443.4
1256.0	1431.0	7	3	6773	4938.4
1256.3	1167.7	7	3	1345	35585.2
1255.8	1307.3	7	3	20285	8843.8
1261.8	1084.6	7	3	6783	7568.7
1264.8	1264.5	7	3	11497	6166.3
1264.9	1391.7	7	3	6776	36612.9
1273.3	715.1	7	3	6825	14965.7
1274.2	799.4	7	3	1355	13424.5
1275.0	887.4	7	3	11514	17348.4
1274.3	1225.4	7	3	6836	11380.9
1276.6	845.9	7	3	11519	18998.1
1277.2	1344.7	7	3	6854	11837.6
1277.8	1277.1	7	3	6870	40580.2
1278.6	1450.6	7	3	11522	4936.9
1279.2	2000.0	7	3	11528	5257.6
1280.2	1194.0	7	3	6877	6393.1
1284.5	1872.0	7	3	11542	7113.7
1287.0	1110.1	7	3	6905	20771.8
1286.7	697.9	7	3	1366	5026.4
1287.7	46.0	7	3	11550	6073.1
1288.3	208.4	7	3	11535	3534.1
1289.4	72.3	7	3	11545	7215.5
1289.5	185.3	7	3	6890	5052.8
1290.4	243.2	7	3	6906	7866.3
1289.7	375.8	7	3	6898	8243.7
1291.0	840.2	7	3	20330	16049.0
1290.0	1281.6	7	3	6900	14701.0
1294.1	875.2	7	3	1383	5482.7
1296.7	893.6	7	3	6921	27699.9
1297.4	740.8	7	3	18977	13916.2
1297.7	1885.0	7	3	21784	15283.8
1301.8	1196.8	7	3	11591	15011.6
1309.9	577.2	7	3	11602	21948.1
1312.2	1300.0	7	3	6993	13802.6
1314.9	477.0	7	3	7007	16252.3
1315.3	2030.8	7	3	11620	12461.1
1316.5	1805.5	7	3	11606	7919.7
1318.1	857.0	7	3	20348	23557.3
1317.0	1989.1	7	3	11609	10380.7
1318.5	677.6	7	3	7002	27390.3
1321.8	509.1	7	3	1410	8742.2
1321.6	829.4	7	3	11634	4830.4
1321.7	716.0	7	3	7018	14967.5
1323.3	489.2	7	3	7027	12490.3
1326.6	821.0	7	3	7052	5682.1
1325.8	1291.5	7	3	11635	5045.0
1330.5	702.6	7	3	7056	16267.8
1329.2	883.8	7	3	1424	28067.5
1332.0	896.1	7	3	22331	26200.2
1331.3	1314.2	7	3	7038	6778.5
1331.4	1460.3	7	3	7061	16454.7
1333.3	2004.5	7	3	11654	5730.0
1334.0	1464.8	7	3	7061	13286.0
1336.6	853.8	7	3	20358	11749.0
1338.8	552.9	7	3	14458	18375.4
1341.0	2009.6	7	3	11663	9842.4
1349.2	756.1	7	3	7109	16340.9
1348.7	1406.4	7	3	11669	3724.0
1350.7	1293.6	7	3	11680	24263.2
1352.4	1148.8	7	3	11673	28203.9
1354.0	1461.7	7	3	11687	18586.0
1360.5	732.0	7	3	11691	14291.6
1361.9	1336.0	7	3	7132	32304.5
1368.8	840.0	7	3	19052	9690.6
1368.0	878.5	7	3	1465	16278.6
1370.7	1429.9	7	3	11710	11882.0
1374.4	890.9	7	3	1476	33156.8
1374.4	1859.3	7	3	11713	25628.1
1374.7	352.7	7	3	11716	7244.4
1384.0	916.8	7	3	11745	26769.8
1384.4	341.2	7	3	7199	10715.5
1383.6	799.8	7	3	7197	7563.4
1384.1	1016.2	7	3	7191	16911.0
1390.2	1797.0	7	3	11749	11528.7
1394.6	891.7	7	3	19054	3977.4
1396.5	705.8	7	3	11770	23850.4
1402.0	698.6	7	3	7256	40689.2
1402.2	854.9	7	3	1496	16104.7
1402.4	1308.4	7	3	11786	12490.4
1405.8	137.3	7	3	11788	20156.9
1405.7	1452.1	7	3	7268	19055.5
1411.3	1818.4	7	3	11797	3408.1
1411.8	692.0	7	3	7302	13808.1
1412.0	1043.0	7	3	1509	11203.2
1413.3	1165.1	7	3	11801	31119.6
1414.4	893.0	7	3	7312	23320.4
1416.3	1330.9	7	3	7330	3751.7
1416.8	801.7	7	3	11803	10715.4
1417.0	1033.4	7	3	1510	10773.0
1421.9	500.8	7	3	7336	12466.9
1422.9	887.4	7	3	7342	25976.9
1424.6	1878.0	7	3	7355	18228.5
1425.7	1448.9	7	3	11830	5498.3
1428.0	828.8	7	3	7359	17367.7
1429.5	1530.5	7	3	7368	17118.2
1436.0	1618.7	7	3	7394	23379.2
1435.0	1901.7	7	3	7384	4642.3
1436.5	1848.2	7	3	11848	7461.0
1437.5	35.4	7	3	11858	4929.5
1439.0	653.0	7	3	11853	27780.8
1439.3	46.4	7	3	7391	6089.7
1439.1	453.0	7	3	7382	24241.2
1441.0	1568.0	7	3	11856	17371.3
1441.8	1884.8	7	3	11857	7167.9
1444.0	1435.1	7	3	7400	29805.3
1443.4	1897.7	7	3	11864	6863.7
1445.3	1539.0	7	3	20397	6932.0
1449.6	993.3	7	3	1532	19204.1
1451.0	1019.3	7	3	1536	55783.7
1454.9	88.7	7	3	11887	24333.8
1455.1	1486.0	7	3	7459	9822.1
1461.2	1011.5	7	3	7481	46605.9
1461.2	1117.3	7	3	7482	7397.9
1461.4	1567.4	7	3	7493	25578.0
1463.8	855.8	7	3	7494	15759.1
1467.9	1438.0	7	3	7509	6464.9
1468.8	761.7	7	3	7516	18539.0
1473.4	421.3	7	3	7529	18903.4
1477.1	1379.9	7	3	7549	35407.7
1478.3	1521.5	7	3	7540	21286.4
1482.9	1118.1	7	3	1556	7877.8
1484.1	1335.0	7	3	7577	7761.6
1484.8	1449.2	7	3	11938	13321.4
1485.1	1511.3	7	3	11936	10743.9
1489.5	1371.7	7	3	11946	7567.0
1494.0	832.0	7	3	7586	27243.9
1498.5	1503.0	7	3	22355	6179.3
1499.1	975.7	7	3	7616	11653.0
1500.5	849.0	7	3	11987	4829.8
1500.8	1536.0	7	3	11978	9070.0
1501.0	1046.7	7	3	14591	36760.3
1503.5	1682.3	7	3	11979	4224.8
1504.8	1398.1	7	3	7621	22398.4
1509.3	734.7	7	3	7638	7882.5
1511.6	791.6	7	3	1576	6445.1
1513.6	1214.0	7	3	7653	19670.9
1513.7	1595.3	7	3	12018	5770.4
1514.5	459.2	7	3	7661	12823.4
1513.8	1379.6	7	3	12017	7500.4
1518.7	1059.1	7	3	7686	8289.9
1522.3	1062.7	7	3	7686	9511.2
1529.8	115.7	7	3	7709	12488.3
1529.6	1218.1	7	3	1581	13184.3
1533.2	1393.1	7	3	7713	6648.9
1536.3	760.0	7	3	7715	9112.0
1549.2	1382.8	7	3	7742	32965.3
1550.6	2028.1	7	3	7768	4676.3
1562.3	897.2	7	3	12095	4941.4
1563.0	1868.1	7	3	12104	14552.0
1564.0	1089.1	7	3	7784	5154.6
1567.2	1098.9	7	3	12109	6462.4
1566.8	1403.4	7	3	12107	19316.5
1567.4	1075.7	7	3	7781	4276.2
1569.9	1897.0	7	3	7789	13456.1
1572.8	1876.8	7	3	12129	10769.7
1573.2	1859.7	7	3	7801	8096.1
1580.1	1378.9	7	3	12127	10868.4
1582.3	605.4	7	3	7828	4257.2
1585.0	998.8	7	3	12130	5966.7
1588.6	1100.0	7	3	7836	10827.6
1590.5	900.0	7	3	20422	41382.1
1592.5	987.7	7	3	1612	16183.6
1596.3	240.5	7	3	12163	6166.3
1597.1	979.8	7	3	7863	10502.9
1600.7	229.2	7	3	12171	18846.1
1599.8	1422.7	7	3	12168	4592.6
1606.5	904.1	7	3	7883	4869.9
1609.4	1823.0	7	3	12165	20258.5
1610.7	1266.0	7	3	12187	10381.1
1610.0	1813.6	7	3	7900	7178.8
1611.0	1201.0	7	3	7888	38013.5
1611.9	1426.7	7	3	12195	34580.1
1612.7	1631.5	7	3	7906	6002.6
1631.7	54.0	7	3	12250	11240.8
1633.9	803.1	7	3	12252	5499.8
1638.3	277.9	7	3	14677	8369.5
1639.0	1426.8	7	3	7976	18240.8
1644.2	770.0	7	3	1626	4351.2
1648.2	1692.7	7	3	7994	19846.6
1649.9	1429.1	7	3	8001	7173.5
1657.8	238.3	7	3	12312	6752.8
1658.8	641.1	7	3	8030	13664.4
1663.4	1099.1	7	3	8032	6776.4
1662.9	1406.4	7	3	8047	19007.2
1670.2	261.2	7	3	12351	7362.9
1670.2	1651.3	7	3	8053	7987.4
1675.8	1646.6	7	3	8053	7086.0
1677.3	51.4	7	3	12371	5842.3
1676.8	71.8	7	3	12373	8862.2
1680.0	768.7	7	3	8086	19110.0
1679.1	1910.5	7	3	12380	9313.0
1684.8	1397.7	7	3	8097	5287.1
1688.9	1538.0	7	3	21863	12127.4
1688.2	1778.0	7	3	12405	6443.8
1693.5	1687.5	7	3	12423	12687.2
1696.1	1928.9	7	3	12427	5216.8
1698.2	1324.8	7	3	8115	37556.0
1698.2	1745.2	7	3	8127	37728.3
1702.4	1731.9	7	3	12448	5460.5
1703.8	1710.0	7	3	12453	14681.6
1705.0	1112.6	7	3	8142	15283.7
1705.9	899.0	7	3	12452	21455.2
1721.6	721.5	7	3	20485	26930.3
1721.0	1780.1	7	3	12487	13214.7
1726.3	1864.2	7	3	12506	3876.6
1727.5	1579.0	7	3	12495	7883.1
1729.5	663.4	7	3	12502	5171.3
1730.2	753.2	7	3	12505	9315.0
1737.5	371.4	7	3	12525	7491.6
1738.0	620.1	7	3	8236	6168.7
1740.4	1745.6	7	3	8252	23700.1
1742.6	766.3	7	3	20503	5700.4
1744.1	628.0	7	3	12538	9454.7
1745.7	1991.7	7	3	12534	19551.0
1747.9	1768.6	7	3	12565	3488.4
1753.6	64.8	7	3	12576	9577.0
1760.9	865.9	7	3	20559	6676.6
1762.0	1983.7	7	3	12606	11996.3
1769.6	567.7	7	3	12623	11686.1
1780.0	1421.0	7	3	8342	29529.2
1780.7	1059.5	7	3	8330	16384.3
1785.4	667.8	7	3	12661	7542.5
1786.0	1909.2	7	3	20570	12370.5
1788.9	1508.8	7	3	12669	24867.2
1790.1	820.4	7	3	20576	13133.0
1794.9	1037.8	7	3	8373	13081.6
1797.8	1339.0	7	3	12693	25035.6
1797.0	711.2	7	3	20590	9684.2
1798.8	903.0	7	3	12692	8447.0
1799.1	1133.6	7	3	8387	25592.8
1799.7	1314.7	7	3	12679	3492.9
1800.0	1358.0	7	3	12703	39513.4
1801.1	146.1	7	3	12677	16711.4
1801.7	1855.9	7	3	20605	7952.7
1801.9	1938.1	7	3	12715	2101.3
1806.5	1867.4	7	3	20638	40632.1
1808.0	236.7	7	3	14885	35129.7
1808.0	1939.9	7	3	12761	13320.0
1809.3	73.9	7	3	12730	9189.3
1809.3	92.5	7	3	14893	4462.6
1809.1	1817.5	7	3	20631	3834.2
1812.1	1400.4	7	3	12744	9820.5
1818.6	1963.9	7	3	12783	7937.2
1819.4	76.8	7	3	20647	8281.5
1821.2	1833.8	7	3	8446	21891.1
1822.8	59.0	7	3	12793	12288.7
1824.0	1024.7	7	3	20649	24922.5
1823.4	1370.3	7	3	8464	11224.4
1824.5	2032.0	7	3	12791	32231.5
1825.4	1942.8	7	3	12830	6113.3
1825.7	990.9	7	3	12809	25386.9
1827.4	907.8	7	3	12814	5056.7
1828.7	659.1	7	3	12804	19059.9
1830.0	1495.6	7	3	8488	21009.9
1830.0	1869.7	7	3	21968	12767.1
1831.1	1488.0	7	3	8483	4717.9
1831.9	527.3	7	3	8485	17485.8
1832.1	787.1	7	3	8490	5799.5
1834.4	1888.3	7	3	12852	4733.8
1836.7	1376.5	7	3	8499	3575.6
1837.7	1501.9	7	3	8510	7914.2
1839.0	1794.9	7	3	8511	5373.6
1841.7	302.5	7	3	12868	5062.3
1841.0	757.8	7	3	20701	12668.4
1840.7	1923.1	7	3	12858	17479.9
1842.6	1318.8	7	3	12845	7488.7
1842.6	2009.1	7	3	21986	9087.4
1843.2	1799.2	7	3	12897	4800.2
1844.8	524.6	7	3	8519	19585.4
1844.7	1523.4	7	3	12887	32887.8
1847.0	1349.8	7	3	12886	6541.4
1849.4	1949.2	7	3	12898	5515.0
1850.3	1726.4	7	3	20722	5456.2
1850.2	1871.0	7	3	15712	38358.5
1854.9	1639.4	7	3	12908	11651.5
1855.2	965.3	7	3	8539	5313.4
1855.3	1830.4	7	3	20727	10735.8
1862.3	713.9	7	3	12940	20427.7
1862.0	991.3	7	3	12954	3827.4
1862.5	1345.7	7	3	8554	5280.7
1863.6	790.8	7	3	8564	27116.5
1864.7	675.3	7	3	12939	7529.4
1864.7	1021.0	7	3	8573	17207.4
1865.2	1861.3	7	3	8580	13377.1
1866.5	161.4	7	3	8572	7042.4
1867.5	19.0	7	3	12976	6983.3
1870.6	849.2	7	3	19140	22952.5
1869.6	1781.7	7	3	12985	11627.7
1873.0	1940.0	7	3	12998	5706.9
1877.5	1754.5	7	3	8610	4330.1
1880.5	1003.8	7	3	13003	3471.9
1882.1	1350.4	7	3	8596	26278.6
1887.3	85.1	7	3	8616	6289.3
1888.5	346.7	7	3	13033	7432.2
1888.7	730.0	7	3	8634	27493.1
1889.5	511.4	7	3	13039	8758.2
1893.1	1657.2	7	3	22024	6210.6
1895.0	1634.7	7	3	8633	9792.8
1894.2	1707.3	7	3	13056	12503.9
1894.0	1747.4	7	3	8647	26182.9
1894.9	1206.6	7	3	13041	6373.9
1895.5	1662.5	7	3	22024	6132.1
1895.7	722.9	7	3	13061	5671.6
1896.9	698.4	7	3	8651	8256.1
1901.0	1973.0	7	3	13078	19572.9
1901.7	2027.7	7	3	15757	10942.2
1901.9	849.0	7	3	22020	21395.0
1903.6	890.6	7	3	19165	4305.6
1907.3	527.3	7	3	8671	6205.4
1907.6	1414.4	7	3	8686	8394.7
1910.2	902.2	7	3	8673	4021.3
1910.4	1800.0	7	3	13104	16081.9
1915.8	1365.0	7	3	8698	11758.3
1916.8	852.3	7	3	8697	9967.0
1923.5	1310.0	7	3	8723	6458.7
1924.0	1793.2	7	3	20903	15099.8
1933.8	341.2	7	3	8736	11812.9
1933.4	913.3	7	3	8739	5451.5
1934.1	708.0	7	3	8737	38284.3
1934.8	1202.8	7	3	13185	14855.7
1939.7	1136.0	7	3	13205	5395.9
1941.4	1780.8	7	3	20934	4765.4
1948.3	1007.4	7	3	8778	6579.1
1949.0	884.5	7	3	13242	7662.0
1951.0	890.1	7	3	13247	6368.2
1953.8	437.7	7	3	13256	12815.8
1955.2	1039.7	7	3	8787	13794.5
1959.3	1807.0	7	3	20937	4537.8
1961.8	627.0	7	3	13282	13997.8
1961.0	921.0	7	3	13275	6870.4
1960.9	1824.6	7	3	13274	32682.7
1962.3	1819.7	7	3	13274	21156.3
1964.3	1869.5	7	3	22095	4836.3
1965.3	1626.5	7	3	13303	5860.7
1966.5	1752.8	7	3	20969	2510.5
1969.0	193.7	7	3	13298	9825.5
1974.4	1909.2	7	3	13317	43676.6
1974.8	270.3	7	3	13335	9084.4
1974.8	1125.5	7	3	13323	3916.7
1979.7	1059.6	7	3	13346	14356.3
1980.9	1467.0	7	3	13351	12016.2
1985.0	1563.6	7	3	20995	5021.0
1985.0	843.7	7	3	13361	5276.4
1988.4	837.1	7	3	8863	12367.2
1987.9	1909.7	7	3	8860	4433.8
1992.0	1849.7	7	3	8866	10700.0
1991.6	1858.2	7	3	21008	13262.9
1994.0	1702.6	7	3	21014	8935.2
2017.7	1489.1	7	3	13447	7743.4
2025.5	1700.8	7	3	13470	19964.3
2043.0	247.4	7	3	13508	5648.7
110.6	1228.3	7	3	19275	19442.1
161.6	1238.7	7	3	2269	16903.8
353.9	972.2	7	3	13823	20763.0
947.7	1950.5	7	3	10968	54570.0
954.8	856.8	7	3	14177	27246.9
1205.7	1749.7	7	3	1289	16278.8
1816.6	1129.6	7	3	14897	46528.7
1838.5	1833.2	7	3	12866	58019.9
1960.1	2014.0	7	3	13297	42402.1
16.1	1517.2	7	3	8995	19529.7
36.8	1023.6	7	3	19227	16632.9
39.6	1133.0	7	3	13569	18319.6
55.3	1514.3	7	3	13583	22273.9
69.9	2002.2	7	3	13591	23194.2
70.8	990.4	7	3	1901	23668.8
92.0	719.9	7	3	13611	11533.5
90.9	972.8	7	3	9198	29673.7
93.4	475.3	7	3	13612	20199.0
122.0	2019.4	7	3	13633	29158.4
129.7	1127.5	7	3	2125	28373.3
178.3	1213.7	7	3	17548	24919.3
179.8	807.6	7	3	13675	21531.9
199.5	788.5	7	3	19370	7602.8
233.1	486.6	7	3	21084	20465.3
240.0	1827.4	7	3	13718	14815.0
243.4	523.8	7	3	19433	24187.6
255.7	1161.5	7	3	2791	27630.6
267.9	967.5	7	3	2908	18037.5
270.0	935.5	7	3	19442	16323.9
280.3	1104.7	7	3	9719	27541.1
287.4	1056.5	7	3	3058	13037.0
309.0	515.9	7	3	17646	22562.4
327.1	1168.7	7	3	13804	23536.8
332.9	1248.0	7	3	19584	20696.8
346.7	308.6	7	3	9896	18092.8
361.4	1126.2	7	3	9924	25944.3
369.5	554.5	7	3	3482	41775.5
384.8	1063.0	7	3	13860	17633.4
392.7	416.0	7	3	13869	27393.9
396.0	227.7	7	3	13876	30630.3
410.5	1551.6	7	3	13885	19096.9
414.4	1416.8	7	3	22190	22872.2
429.0	761.7	7	3	3832	19697.3
435.6	718.3	7	3	17812	23086.4
438.5	1552.9	7	3	3847	27462.8
453.3	428.8	7	3	3911	12444.3
510.0	1789.6	7	3	4177	12226.3
516.3	698.8	7	3	22194	17425.4
532.1	651.3	7	3	4277	8575.2
549.1	573.9	7	3	13973	20065.6
579.3	617.0	7	3	4430	33602.8
634.1	625.9	7	3	10479	13311.6
651.6	1987.1	7	3	14019	27479.7
731.7	1087.2	7	3	14069	18297.6
760.1	1561.3	7	3	14080	18036.2
808.3	1683.2	7	3	5119	29176.0
837.9	1305.7	7	3	5195	18662.8
917.6	1462.0	7	3	5476	20780.5
925.0	631.3	7	3	5538	31426.0
950.9	1569.2	7	3	18076	29222.8
964.7	1359.7	7	3	856	32266.6
982.0	825.8	7	3	19865	43340.7
992.6	477.1	7	3	14197	24733.5
994.5	1502.1	7	3	5836	21912.6
1055.0	847.9	7	3	19968	24260.2
1056.9	933.5	7	3	19981	32743.5
1060.4	741.9	7	3	1007	29302.4
1068.9	1329.8	7	3	1023	16420.6
1073.1	956.3	7	3	14239	13746.5
1094.1	1654.7	7	3	14259	24788.3
1098.4	852.6	7	3	21302	18978.8
1103.4	803.7	7	3	21307	34139.9
1115.7	474.0	7	3	14272	22320.5
1116.5	796.0	7	3	21228	16366.3
1123.3	1838.8	7	3	18554	23835.3
1184.2	621.8	7	3	21755	27720.0
1187.7	1365.9	7	3	21757	18995.2
1220.4	1971.0	7	3	11415	14881.4
1225.0	1767.5	7	3	14350	21376.9
1298.6	1238.9	7	3	18988	27563.6
1362.3	1804.7	7	3	11707	23933.1
1366.0	2043.9	7	3	14480	26526.4
1423.5	1973.5	7	3	14534	30348.7
1429.6	1361.0	7	3	14540	17412.0
1440.5	1336.7	7	3	14548	15762.0
1449.5	1964.8	7	3	14555	22717.6
1462.8	930.7	7	3	14565	38875.1
1484.6	1574.5	7	3	7554	18558.3
1489.2	1073.4	7	3	14586	12081.8
1488.8	2007.1	7	3	14585	24416.3
1566.3	1032.8	7	3	14633	20114.7
1570.9	2004.2	7	3	14640	15927.0
1577.1	1031.3	7	3	1607	19848.2
1589.1	1721.0	7	3	12144	35602.1
1630.6	2016.8	7	3	14674	28847.8
1635.4	118.9	7	3	7955	23899.1
1652.7	193.1	7	3	14694	15883.2
1658.1	898.2	7	3	8016	10624.3
1667.7	1657.6	7	3	14715	26014.6
1682.9	927.0	7	3	12411	20760.4
1693.3	1906.8	7	3	12421	24319.6
1697.3	795.5	7	3	19089	24038.8
1698.5	667.3	7	3	14733	17290.4
1701.4	1901.0	7	3	22379	18723.6
1757.0	818.4	7	3	21903	15927.8
1776.4	1883.6	7	3	14847	20203.4
1779.4	1463.7	7	3	21918	18886.6
1786.8	1802.9	7	3	21928	31707.6
1788.7	30.8	7	3	14857	16716.4
1796.6	62.4	7	3	14869	31536.1
1805.8	1987.4	7	3	14877	60520.9
1808.6	1997.1	7	3	14889	20181.0
1810.2	870.0	7	3	14884	22788.6
1811.9	1730.8	7	3	12764	48418.1
1824.1	233.5	7	3	14903	36061.1
1831.0	1740.8	7	3	8457	21065.7
1832.4	1839.7	7	3	20675	23073.1
1848.3	2005.6	7	3	21986	26040.8
1881.6	670.8	7	3	15746	11958.5
1949.9	1973.4	7	3	15061	23089.0
1956.0	686.7	7	3	15064	17244.5
1970.0	1109.4	7	3	13322	38580.9
1985.5	274.7	7	3	15092	28215.7
1987.7	859.4	7	3	15094	35114.6
2002.0	1249.2	7	3	13405	23028.1
10.2	1135.3	7	3	13554	8853.3
24.6	1055.3	7	3	19212	13838.7
26.6	693.7	7	3	13561	23050.6
42.5	1355.7	7	3	9054	13534.4
59.0	1745.9	7	3	13582	17737.4
70.8	963.6	7	3	9116	16146.0
77.3	408.3	7	3	13598	7546.6
79.1	905.6	7	3	13599	12727.2
78.9	1379.0	7	3	13597	10615.5
86.6	1164.1	7	3	1982	7555.6
111.8	1031.5	7	3	9279	10166.0
117.8	471.1	7	3	9267	12421.2
119.9	969.3	7	3	21075	15638.0
126.2	671.6	7	3	13639	18966.3
127.0	626.0	7	3	13638	19087.5
134.7	804.4	7	3	2174	10830.2
138.5	1112.7	7	3	13649	13595.8
143.2	1265.6	7	3	13652	10312.5
170.5	324.3	7	3	13666	10560.3
180.1	277.6	7	3	22156	12828.5
205.2	982.2	7	3	2520	4655.8
208.3	749.6	7	3	13690	13112.7
239.4	777.1	7	3	13717	6759.3
241.8	1345.6	7	3	2763	6183.0
243.2	214.8	7	3	2710	8473.9
254.3	1168.2	7	3	108	10191.6
286.9	94.8	7	3	13759	20580.4
289.8	1268.2	7	3	13765	12094.1
291.5	1941.1	7	3	13761	21490.5
300.6	1103.1	7	3	13777	8962.0
306.5	862.1	7	3	9781	10568.7
310.6	276.5	7	3	3222	7859.2
317.3	264.1	7	3	13785	12983.7
316.1	1197.9	7	3	17675	13243.6
320.8	960.6	7	3	17667	6617.1
321.1	2042.0	7	3	13789	6542.4
336.8	539.6	7	3	19556	9839.9
344.9	505.0	7	3	3356	17171.7
344.8	178.8	7	3	9883	12175.8
346.0	911.1	7	3	17734	8279.7
362.4	486.6	7	3	3469	11590.7
369.5	730.9	7	3	22185	40923.9
372.5	1196.0	7	3	13851	9784.7
374.8	339.5	7	3	13848	15105.1
374.7	702.3	7	3	9982	15099.3
376.8	1126.5	7	3	13855	13683.5
380.0	1294.3	7	3	13857	11425.8
383.5	680.0	7	3	13856	15944.2
395.1	870.3	7	3	3703	16898.1
424.0	810.3	7	3	10104	8494.9
480.1	1581.9	7	3	10250	6538.0
481.7	1465.9	7	3	13936	12380.7
495.6	606.5	7	3	4108	21791.5
512.6	1767.6	7	3	13949	14380.0
518.6	2029.1	7	3	15274	5884.3
520.6	651.0	7	3	13959	26203.2
522.0	527.8	7	3	4220	9978.2
551.5	791.9	7	3	19726	9712.7
549.8	1840.3	7	3	19722	10170.8
553.4	565.3	7	3	13973	13393.9
555.7	755.5	7	3	13974	10371.0
564.0	712.6	7	3	13980	15195.1
564.0	2045.1	7	3	13979	13858.0
566.8	575.4	7	3	19731	9245.1
582.7	1987.1	7	3	13989	14894.0
618.5	1575.9	7	3	14001	18840.7
624.4	982.0	7	3	463	11618.7
652.3	330.2	7	3	14020	6817.8
699.7	457.0	7	3	4779	8176.5
703.8	61.5	7	3	14048	11349.3
719.1	869.8	7	3	14059	9874.6
726.4	1179.4	7	3	14065	10004.2
728.5	215.6	7	3	14068	12111.4
734.0	1100.0	7	3	4891	12106.2
740.2	491.5	7	3	4884	25372.0
745.5	821.8	7	3	586	9265.1
789.9	457.0	7	3	10738	10903.6
823.8	966.6	7	3	14105	9851.6
839.4	157.1	7	3	14113	12558.0
839.2	1778.3	7	3	14118	7021.0
845.4	590.0	7	3	14120	10724.1
847.6	431.1	7	3	10808	13157.9
849.1	216.5	7	3	14119	26669.5
851.4	823.4	7	3	19793	12524.2
875.6	434.6	7	3	14134	12904.1
885.8	894.7	7	3	14132	6736.8
914.4	274.7	7	3	14152	11446.2
940.5	1795.5	7	3	14166	20082.7
966.6	1327.5	7	3	11010	15277.9
991.9	2002.5	7	3	14201	11691.8
999.6	981.5	7	3	18186	14130.3
1002.9	171.7	7	3	14207	14629.8
1032.3	792.4	7	3	18312	8856.3
1039.2	985.1	7	3	11111	10026.6
1040.9	684.3	7	3	18297	16716.0
1057.4	1448.0	7	3	14229	12003.4
1065.3	1469.6	7	3	14237	16299.5
1068.0	771.5	7	3	21290	9352.4
1074.5	1464.6	7	3	18383	8302.9
1081.0	1410.1	7	3	18396	40556.8
1090.3	1750.7	7	3	14256	9222.4
1094.9	698.3	7	3	21246	20222.0
1100.3	746.8	7	3	21303	12402.7
1107.8	789.9	7	3	21309	7027.8
1126.6	1231.2	7	3	6207	5653.1
1144.3	1719.6	7	3	14291	16331.1
1156.4	344.6	7	3	14301	16114.7
1160.2	685.2	7	3	20172	9165.4
1161.3	1624.5	7	3	11315	7525.8
1166.0	815.6	7	3	18709	11813.0
1170.9	625.8	7	3	14313	15977.2
1185.2	1714.3	7	3	11366	12628.9
1186.6	1380.1	7	3	20193	14979.9
1192.7	1489.8	7	3	14326	20192.2
1197.4	1679.1	7	3	6512	12654.2
1200.1	1511.0	7	3	6553	7035.7
1205.6	873.4	7	3	14334	12863.5
1207.3	1076.9	7	3	1277	9193.4
1208.1	1436.2	7	3	6549	11625.0
1215.5	1309.9	7	3	22311	6359.6
1221.8	691.8	7	3	18875	11808.8
1224.4	640.6	7	3	18862	6679.6
1225.4	1239.6	7	3	20249	10818.3
1231.8	86.6	7	3	14359	10758.4
1243.5	1372.6	7	3	18896	13383.1
1280.6	806.8	7	3	11521	9233.6
1289.1	600.3	7	3	11541	20731.4
1309.9	246.9	7	3	14431	17369.7
1310.9	1917.1	7	3	14435	11946.6
1311.9	1335.5	7	3	21795	23869.8
1313.0	1875.7	7	3	14429	14427.5
1315.2	738.1	7	3	17493	6521.8
1318.3	1306.3	7	3	6993	10170.6
1324.0	780.3	7	3	14448	10280.2
1344.8	2026.2	7	3	14464	12248.2
1346.1	1974.4	7	3	14463	24656.6
1353.2	1852.4	7	3	21802	12929.5
1356.9	1802.8	7	3	11707	16538.9
1362.9	897.9	7	3	22341	25266.9
1381.7	1975.3	7	3	14500	20480.3
1393.1	1651.5	7	3	7225	9012.8
1404.9	711.7	7	3	14523	7200.7
1431.3	886.0	7	3	11850	13757.5
1437.0	356.6	7	3	14544	8658.5
1443.0	148.4	7	3	14546	20931.1
1450.3	1849.7	7	3	20395	5958.3
1469.5	1888.4	7	3	14573	17344.4
1472.0	1456.2	7	3	14576	9735.0
1497.1	1459.6	7	3	14590	7886.0
1515.9	85.3	7	3	12020	8391.1
1545.8	1811.4	7	3	14618	14721.5
1582.5	1993.6	7	3	12121	10488.8
1586.5	943.6	7	3	12156	10726.3
1608.1	85.3	7	3	14657	7391.8
1621.4	1911.2	7	3	21830	12978.4
1625.0	1941.7	7	3	14664	17232.0
1645.9	211.0	7	3	14682	14507.7
1648.7	2038.4	7	3	14693	11648.0
1652.5	559.0	7	3	20446	13189.8
1653.7	661.9	7	3	14696	12544.4
1657.5	813.1	7	3	14697	8682.3
1658.5	778.2	7	3	14706	13131.5
1667.9	1785.2	7	3	14716	10493.2
1671.4	641.2	7	3	14714	33323.8
1671.4	62.2	7	3	14717	14961.4
1676.8	1521.0	7	3	8079	27569.3
1677.6	1685.3	7	3	20455	15151.1
1684.9	268.1	7	3	14729	13650.7
1709.2	941.6	7	3	14749	18215.5
1731.9	1151.1	7	3	8191	20595.5
1732.3	1967.6	7	3	14779	33145.3
1734.3	692.0	7	3	14774	6922.9
1741.4	1575.1	7	3	12524	10288.1
1743.0	1964.2	7	3	14795	9633.2
1744.3	1953.4	7	3	14785	15035.7
1746.9	1047.8	7	3	14803	8815.0
1754.4	1948.2	7	3	14822	8334.1
1758.9	1922.3	7	3	14827	10288.5
1768.3	1999.2	7	3	14834	18205.0
1773.1	1898.6	7	3	21908	13293.9
1789.4	508.3	7	3	14860	22329.1
1798.9	108.1	7	3	14870	7397.9
1804.2	1872.9	7	3	20639	7848.8
1805.7	272.7	7	3	12699	15762.5
1806.7	1509.6	7	3	8385	14197.6
1815.9	234.8	7	3	14903	7895.7
1824.5	241.6	7	3	14914	6396.9
1826.5	1926.1	7	3	14912	8772.5
1837.1	1821.1	7	3	20677	11911.6
1849.1	1536.1	7	3	14945	5495.4
1852.7	670.2	7	3	14947	9053.5
1853.0	1228.7	7	3	12902	12148.7
1856.4	2004.4	7	3	8556	11796.1
1865.6	1756.6	7	3	12929	12386.2
1868.8	2000.3	7	3	14966	14906.2
1881.0	1923.4	7	3	13038	5165.0
1891.8	1640.5	7	3	14988	10630.4
1895.3	93.2	7	3	14996	10971.7
1896.9	1191.0	7	3	14998	7435.4
1904.9	1875.4	7	3	22437	13980.2
1919.6	1755.0	7	3	20893	20381.1
1920.9	1230.1	7	3	15777	9250.9
1930.4	1182.1	7	3	15033	11270.9
1933.8	1744.0	7	3	15042	9671.2
1938.5	64.0	7	3	15046	23223.0
1938.5	698.7	7	3	15045	11924.8
1940.4	1575.0	7	3	8753	20126.6
1945.2	775.2	7	3	15057	13406.9
1944.4	1899.8	7	3	15054	10326.0
1950.1	1967.6	7	3	15060	11915.0
1956.3	1731.8	7	3	22445	10747.3
1961.6	884.7	7	3	8809	11047.8
1962.7	1864.1	7	3	22095	6410.8
1963.2	1684.7	7	3	15072	40869.0
1969.1	1527.7	7	3	8816	14973.2
1979.8	982.5	7	3	15083	11351.6
1980.6	1727.3	7	3	20991	6779.8
1993.1	1420.4	7	3	13377	9447.0
2010.7	1506.9	7	3	8881	18343.3
2011.1	252.6	7	3	15117	12441.6
2014.2	1899.9	7	3	15123	31402.1
2017.9	1506.0	7	3	15124	8231.3
2025.0	1824.6	7	3	21058	7430.2
2035.0	1214.6	7	3	13490	10147.6
17.2	1000.5	7	3	19211	3740.4
27.6	1182.6	7	3	13563	4348.6
35.6	1443.0	7	3	13568	12427.6
41.1	709.1	7	3	13576	16559.2
68.4	1150.0	7	3	17513	5388.0
75.5	1318.2	7	3	9118	6979.4
79.0	939.6	7	3	13602	4796.4
79.5	1034.4	7	3	9159	16020.8
88.7	1089.7	7	3	19261	13475.9
109.2	480.3	7	3	13620	7801.7
115.0	1312.5	7	3	19281	6146.6
115.6	1117.0	7	3	9265	23869.2
115.7	792.8	7	3	13628	7399.9
117.6	11.5	7	3	9273	6779.7
122.7	235.4	7	3	13634	4575.0
126.0	304.9	7	3	13631	11173.2
127.8	1164.9	7	3	9318	6768.5
135.3	1057.8	7	3	55	10628.8
142.6	1194.3	7	3	19308	8351.8
144.0	757.0	7	3	19317	31166.1
157.3	242.2	7	3	13659	5269.1
167.9	453.1	7	3	2312	18260.5
204.7	777.6	7	3	19370	8878.4
212.3	412.5	7	3	2584	6897.6
211.3	445.6	7	3	19377	7427.2
216.6	210.7	7	3	13692	7144.3
251.6	410.0	7	3	19431	53569.8
265.7	899.4	7	3	17605	8528.9
299.7	345.1	7	3	3121	19442.8
304.8	952.8	7	3	19508	7624.4
307.6	1597.1	7	3	3146	29288.1
315.5	826.9	7	3	13786	6364.9
318.4	821.6	7	3	13786	11755.3
329.3	744.0	7	3	9856	5286.7
331.2	496.4	7	3	13803	6853.1
334.1	267.7	7	3	13807	5813.8
336.8	749.2	7	3	3369	35026.4
344.9	1122.5	7	3	9891	43655.3
348.2	1152.2	7	3	176	32777.0
350.5	558.2	7	3	9927	29699.6
350.8	1321.7	7	3	178	16705.7
362.8	396.7	7	3	19615	5280.7
374.7	405.7	7	3	3592	21115.5
378.0	417.8	7	3	13854	6425.6
379.0	1307.4	7	3	9991	20354.3
380.2	356.9	7	3	3605	18802.6
385.4	1424.1	7	3	17783	27732.9
391.8	538.8	7	3	3632	16974.7
447.7	701.8	7	3	10151	6530.6
510.8	565.9	7	3	17847	6412.7
513.1	473.8	7	3	13953	18075.8
535.5	2019.8	7	3	13967	7160.6
536.4	177.0	7	3	13968	22124.5
546.1	1999.1	7	3	13970	5169.9
576.7	1780.3	7	3	13985	4273.7
613.4	1007.9	7	3	461	8501.2
691.0	462.2	7	3	14044	5375.2
704.3	405.2	7	3	10607	31193.1
717.7	713.0	7	3	10642	9082.6
720.2	1107.9	7	3	549	8357.5
735.4	1706.4	7	3	14071	7254.9
740.5	1996.0	7	3	17922	25568.9
755.0	951.6	7	3	599	17578.0
777.0	727.1	7	3	17935	5611.1
779.3	1919.0	7	3	14093	12048.6
785.8	715.6	7	3	5064	29398.5
790.0	824.0	7	3	5041	16015.5
809.4	1336.6	7	3	5136	10987.7
812.6	362.0	7	3	5140	17921.7
843.3	988.7	7	3	5219	7072.0
851.1	286.5	7	3	714	7093.4
854.2	279.2	7	3	14126	7352.2
869.9	844.3	7	3	18010	5530.8
875.1	963.8	7	3	14135	10582.9
881.6	1370.0	7	3	14138	8108.8
882.1	281.4	7	3	21149	8906.6
886.8	838.0	7	3	759	21750.1
919.0	1425.3	7	3	5503	7904.9
928.2	1721.5	7	3	802	14331.6
929.2	1977.0	7	3	14160	5956.2
934.7	662.0	7	3	5597	10626.0
945.7	915.1	7	3	18059	7151.0
945.1	1055.8	7	3	18047	19286.7
945.9	1076.8	7	3	5629	45420.8
955.6	1714.9	7	3	14179	13226.9
958.9	1362.4	7	3	856	6543.3
964.3	852.0	7	3	19878	36725.6
970.7	813.3	7	3	18125	11745.8
983.4	1429.1	7	3	14191	6660.8
988.7	961.3	7	3	18176	10988.9
1023.7	786.4	7	3	18311	18375.6
1035.2	723.4	7	3	21281	31888.2
1054.9	1794.7	7	3	14226	12207.8
1057.0	1361.6	7	3	19960	7844.1
1083.0	2026.3	7	3	14246	13390.4
1083.0	105.6	7	3	14251	20288.9
1085.6	1576.1	7	3	21692	5056.5
1101.3	124.5	7	3	14266	7464.4
1114.8	1842.6	7	3	18554	33909.8
1115.2	1891.1	7	3	14271	4250.7
1117.0	774.2	7	3	21311	5542.1
1121.6	741.5	7	3	21312	25750.1
1134.7	1426.8	7	3	18619	4228.9
1138.8	873.3	7	3	6265	12962.1
1155.0	1162.9	7	3	14302	4218.8
1160.2	1162.0	7	3	14302	7331.9
1173.6	975.7	7	3	14314	14451.3
1175.3	1801.9	7	3	11329	12360.3
1176.8	1645.7	7	3	11321	7310.6
1181.2	1957.3	7	3	14321	10061.1
1184.2	714.6	7	3	20199	14708.0
1186.8	1305.0	7	3	1217	25863.3
1196.1	1058.3	7	3	1239	31011.1
1198.0	1849.0	7	3	6527	13219.9
1203.9	1369.3	7	3	22667	5358.8
1206.4	2020.6	7	3	6600	4811.0
1211.0	89.0	7	3	6609	14281.3
1213.7	1928.5	7	3	14340	10777.3
1219.0	1199.9	7	3	14348	10916.6
1220.2	1239.3	7	3	20249	6554.0
1228.1	626.0	7	3	6672	11335.0
1229.0	790.3	7	3	18888	27562.3
1236.5	893.5	7	3	6670	18531.5
1240.4	747.5	7	3	20265	10015.8
1242.2	1884.7	7	3	11465	8779.1
1243.1	716.3	7	3	20264	4814.6
1242.9	871.5	7	3	14364	45677.2
1256.2	1669.9	7	3	14373	7369.3
1267.7	1375.4	7	3	20300	35087.7
1268.3	218.2	7	3	6823	26163.2
1274.5	1259.4	7	3	15457	7740.9
1280.2	1766.0	7	3	11524	8399.8
1290.5	1765.0	7	3	14404	10059.7
1305.6	1897.8	7	3	21792	11991.2
1307.3	882.0	7	3	18991	3949.9
1308.1	270.8	7	3	14420	8230.3
1309.6	670.1	7	3	14432	3483.7
1317.0	1697.1	7	3	14436	11544.3
1358.5	1459.3	7	3	14474	11788.3
1401.3	1080.7	7	3	14517	11392.7
1408.0	1521.4	7	3	7260	7463.6
1410.4	702.6	7	3	1513	8238.0
1443.5	644.0	7	3	14552	6802.6
1462.2	1415.4	7	3	14566	7599.2
1486.8	89.1	7	3	14583	3221.2
1495.5	1351.0	7	3	11972	8316.7
1520.7	1608.4	7	3	14607	6049.9
1524.0	746.0	7	3	19071	6706.6
1556.6	1504.0	7	3	7777	5696.6
1576.4	1051.0	7	3	7796	11878.2
1593.2	1477.9	7	3	1610	13758.0
1603.0	1612.7	7	3	7890	13151.6
1608.9	1896.1	7	3	22362	4604.2
1635.7	892.8	7	3	7981	7013.3
1648.7	887.0	7	3	12288	10336.8
1651.8	122.1	7	3	14687	5453.4
1652.2	1514.4	7	3	8025	8163.5
1675.4	1690.7	7	3	14722	4219.3
1691.1	696.5	7	3	14730	9397.4
1704.6	1800.0	7	3	14745	7792.2
1715.6	866.0	7	3	14762	5837.2
1720.6	839.6	7	3	14766	9377.2
1725.7	634.5	7	3	14769	4625.3
1790.5	1903.6	7	3	20570	12241.5
1790.7	674.9	7	3	14852	4768.4
1797.4	667.0	7	3	14871	13993.9
1818.9	1865.5	7	3	21962	3580.5
1822.1	1566.8	7	3	14907	5414.4
1823.3	178.6	7	3	14901	6402.6
1827.8	1810.8	7	3	8438	5602.7
1841.7	125.9	7	3	8449	6478.9
1846.2	1716.9	7	3	8516	13848.6
1855.3	206.3	7	3	14948	7333.6
1859.3	254.0	7	3	14956	7827.5
1876.5	732.4	7	3	14973	5008.4
1879.9	192.8	7	3	14975	6493.8
1886.8	2019.9	7	3	13044	10270.0
1912.0	2009.9	7	3	15011	4906.4
1932.4	1692.9	7	3	22443	7926.4
1941.4	154.0	7	3	15050	7719.3
1944.0	1690.9	7	3	15049	6349.1
1964.9	1891.0	7	3	15075	23917.1
1977.7	2016.4	7	3	15082	19328.1
2001.0	834.0	7	3	15105	11298.6
2016.8	1838.0	7	3	21039	6140.4
2026.5	1562.6	7	3	13477	9932.1
302.7	986.3	8	3	17658	14886.7
893.5	1275.4	8	3	5443	12661.8
264.0	335.7	8	3	2914	13464.9
444.4	428.0	8	3	3911	29112.0
953.9	704.9	8	3	18066	13368.3
983.6	1013.9	8	3	19884	21677.4
1059.4	1572.9	8	3	15375	18116.1
1082.6	771.6	8	3	11186	15862.3
1092.2	1395.5	8	3	18425	67327.5
1099.2	735.9	8	3	21306	22170.6
1096.8	884.9	8	3	18431	12208.8
1118.1	1297.4	8	3	18529	18959.3
1224.9	1317.1	8	3	18879	15823.5
35.3	964.5	8	3	13567	46264.0
42.9	1509.9	8	3	9058	15493.1
67.0	1296.8	8	3	19257	45445.9
79.5	1060.3	8	3	17528	32900.4
110.8	1189.7	8	3	19280	28293.9
121.5	1318.4	8	3	2112	24562.9
213.3	353.8	8	3	2535	29725.9
216.7	1401.3	8	3	19379	23915.2
232.1	1273.2	8	3	9575	28957.3
245.8	937.3	8	3	2739	13358.5
388.7	611.4	8	3	19658	24049.8
388.8	656.6	8	3	3572	24529.0
389.9	854.5	8	3	13863	31888.3
439.8	740.6	8	3	17816	20164.0
471.0	1652.5	8	3	10219	26599.7
678.9	770.1	8	3	10539	12772.4
753.7	1553.5	8	3	10693	24968.8
769.6	971.7	8	3	5014	18597.6
783.8	786.2	8	3	10729	37925.5
812.1	884.4	8	3	19787	18370.2
836.6	820.8	8	3	14115	12466.4
908.8	208.9	8	3	10906	46381.5
929.1	681.4	8	3	18043	38192.3
956.3	1577.4	8	3	10980	35357.2
999.2	610.2	8	3	5800	25067.8
1010.7	563.9	8	3	11070	12084.3
1013.4	1414.9	8	3	18241	14824.0
1030.0	1747.7	8	3	5927	25959.2
1067.2	1502.3	8	3	11156	14540.4
1122.4	888.6	8	3	11253	18252.5
1123.3	1469.1	8	3	21719	36009.9
1137.3	1794.4	8	3	6266	11165.8
1149.2	611.1	8	3	11291	33773.7
1178.1	1448.7	8	3	18718	25325.2
1197.2	1408.8	8	3	22499	16586.3
1200.2	1310.5	8	3	20219	28349.6
1250.0	730.1	8	3	18939	19650.4
1251.7	874.2	8	3	6737	10754.5
1280.6	1442.1	8	3	11527	51422.7
1297.8	686.9	8	3	20324	22037.6
1327.8	1983.1	8	3	11646	33567.1
1348.5	1878.3	8	3	11674	42262.2
1378.8	2040.0	8	3	11719	53802.3
1432.8	1826.2	8	3	11827	55369.6
1433.2	1580.0	8	3	19061	32568.8
1445.5	1887.5	8	3	14554	34399.5
1482.0	1063.9	8	3	11935	40205.3
1493.0	1449.3	8	3	11953	45753.0
1521.9	1840.4	8	3	22357	47299.7
1566.8	2032.5	8	3	21825	34963.0
1634.5	936.5	8	3	12253	37289.5
1707.3	794.4	8	3	19095	31995.4
1716.5	1943.4	8	3	14764	31350.2
1750.5	1808.6	8	3	12574	27509.0
1755.4	1546.0	8	3	14816	36806.6
1777.8	1963.1	8	3	12640	20458.8
1785.3	2023.0	8	3	12654	32822.1
1798.8	801.1	8	3	8390	30444.0
1807.2	111.5	8	3	14879	43503.6
1810.2	1030.6	8	3	8424	34727.2
1821.4	1776.6	8	3	8459	23613.4
1854.0	1893.8	8	3	14949	36051.7
1888.9	194.1	8	3	14987	29828.3
1921.1	728.3	8	3	8694	16487.4
1931.7	1756.1	8	3	20905	20780.5
1934.6	1847.7	8	3	22073	34010.3
1941.5	1974.7	8	3	13193	55110.4
1973.3	1749.2	8	3	22101	48643.7
2017.9	1089.7	8	3	1711	20500.6
2032.9	1056.7	8	3	15129	31730.7
2036.4	1502.8	8	3	8943	43772.7
11.0	1291.3	8	3	19187	14583.8
11.7	1820.8	8	3	1735	18236.4
32.5	1157.4	8	3	1778	15391.9
38.9	1339.1	8	3	1795	29237.7
39.7	1366.6	8	3	13574	11757.8
56.5	700.6	8	3	9093	24487.7
61.1	1458.1	8	3	9102	30228.3
68.2	910.3	8	3	9133	17498.0
80.4	387.2	8	3	13604	12857.9
82.4	376.7	8	3	1972	16997.4
100.4	1192.8	8	3	2017	17324.7
100.2	997.5	8	3	2024	14267.8
102.1	1797.0	8	3	9227	13442.6
104.5	1112.3	8	3	19272	24641.6
110.6	909.1	8	3	2046	17462.9
111.4	259.4	8	3	13623	47826.2
111.3	825.4	8	3	13624	20614.6
116.3	980.4	8	3	9291	21841.0
117.0	815.9	8	3	2051	26388.8
153.8	1237.7	8	3	2269	15339.1
156.7	431.2	8	3	2236	18372.7
158.3	463.7	8	3	2237	7953.6
159.3	851.1	8	3	13663	17920.2
177.0	913.4	8	3	13673	13512.7
189.3	1990.3	8	3	13679	30559.3
195.8	822.1	8	3	13681	16476.6
226.0	387.6	8	3	9568	18054.0
228.4	214.0	8	3	9563	18901.2
229.7	1372.7	8	3	9572	8906.7
231.8	244.2	8	3	9573	12275.5
231.7	401.9	8	3	13711	16019.3
236.1	624.6	8	3	2664	17383.2
238.0	514.0	8	3	19412	27444.3
242.3	1821.5	8	3	13718	30248.4
244.0	1796.1	8	3	13720	18653.8
256.0	1388.3	8	3	2787	15193.1
263.8	414.2	8	3	19406	9473.6
266.2	794.8	8	3	13744	14241.3
270.3	572.7	8	3	13747	8454.9
272.3	819.4	8	3	2917	22461.7
284.1	924.7	8	3	17634	12844.0
293.4	976.9	8	3	17656	14420.0
293.6	1763.9	8	3	9755	12561.5
295.0	1260.6	8	3	3091	13045.2
302.2	514.3	8	3	17646	15133.4
309.7	602.4	8	3	3131	21155.8
309.3	697.1	8	3	3183	11708.6
319.8	649.2	8	3	13791	19061.5
320.6	1313.9	8	3	3249	11368.4
319.9	1401.2	8	3	9825	13068.5
321.0	1267.0	8	3	9810	12294.3
330.1	382.5	8	3	13802	27505.8
335.8	1232.2	8	3	19573	36681.3
347.3	611.4	8	3	13818	22041.5
349.7	144.6	8	3	9913	14471.7
352.8	1723.0	8	3	3411	14833.0
356.0	942.6	8	3	19628	20067.9
364.5	446.5	8	3	17762	36309.9
366.8	957.1	8	3	17753	20650.8
370.3	990.0	8	3	214	16028.7
372.2	586.4	8	3	17765	10700.9
376.7	937.7	8	3	17771	29417.3
380.4	612.0	8	3	231	21800.2
383.3	501.9	8	3	3579	13937.1
395.5	1094.5	8	3	3663	27628.6
413.1	2017.6	8	3	19679	20745.1
419.7	430.0	8	3	3779	19843.1
418.6	765.6	8	3	13891	17927.9
422.1	795.2	8	3	13889	20383.6
426.5	555.8	8	3	3841	19117.4
430.7	406.5	8	3	3818	10721.5
434.7	420.3	8	3	3863	9506.6
435.4	1020.4	8	3	10133	22814.1
436.0	692.4	8	3	17808	14635.1
441.1	1611.0	8	3	293	11947.3
446.6	1128.8	8	3	10149	22822.7
456.8	1031.5	8	3	10192	14728.0
468.3	592.5	8	3	4004	15767.5
468.8	841.4	8	3	13927	24747.3
483.3	489.2	8	3	4057	33378.9
485.0	823.5	8	3	333	19298.6
487.9	774.2	8	3	13940	27302.6
504.5	1757.9	8	3	4156	14044.1
523.6	801.4	8	3	17865	19150.7
531.4	1417.1	8	3	13960	8503.4
538.9	1106.6	8	3	10349	18936.6
541.8	522.3	8	3	4278	21782.2
550.0	1774.1	8	3	13972	11507.3
559.5	656.7	8	3	4366	15998.1
566.5	1145.8	8	3	21122	11233.9
577.1	1558.0	8	3	13986	21186.5
583.2	580.2	8	3	13987	19901.0
584.6	1808.1	8	3	10418	12257.3
588.7	1797.3	8	3	4453	20569.6
591.3	1995.9	8	3	13991	11371.6
594.4	1712.8	8	3	21125	15943.5
637.7	1782.4	8	3	14013	14382.6
643.3	1797.7	8	3	14016	24225.1
645.2	248.0	8	3	14018	27248.1
666.7	1877.4	8	3	4670	18949.0
676.7	1860.9	8	3	14033	28693.7
685.6	696.7	8	3	14036	17551.8
693.6	1834.9	8	3	14041	32140.5
701.7	1805.4	8	3	10595	20082.3
706.1	1753.1	8	3	4803	20411.8
711.1	720.2	8	3	19763	21759.5
710.3	1970.9	8	3	4809	9002.4
719.0	1940.1	8	3	10621	11745.5
724.3	584.6	8	3	14064	11365.2
730.5	234.8	8	3	14066	22938.2
745.7	910.6	8	3	14077	18088.0
772.5	859.9	8	3	5037	10233.8
775.9	1260.5	8	3	10717	13356.4
784.6	1870.8	8	3	5039	24082.1
818.6	1673.9	8	3	21141	18033.0
822.0	988.2	8	3	10771	11034.1
825.1	1320.6	8	3	14108	32838.3
831.1	974.0	8	3	22209	30973.6
839.0	229.9	8	3	10797	35542.8
845.8	158.5	8	3	14123	19734.8
862.6	1110.1	8	3	10833	25194.6
879.9	1405.9	8	3	10859	15838.9
886.8	1425.1	8	3	14140	13740.1
892.3	903.3	8	3	19803	30072.6
897.2	446.9	8	3	10888	19826.0
906.1	1718.6	8	3	14146	25442.9
909.7	1726.1	8	3	14148	18930.7
923.2	812.6	8	3	5502	17153.9
925.1	1049.6	8	3	14157	26936.9
929.8	1379.8	8	3	14158	16692.2
927.6	1736.0	8	3	5536	15868.7
933.5	703.2	8	3	5557	20442.1
939.7	928.1	8	3	18058	12966.7
943.4	93.5	8	3	14164	16349.2
948.7	833.7	8	3	19843	17472.1
956.8	1709.1	8	3	14179	22234.6
966.5	915.5	8	3	5673	14368.5
975.1	1477.3	8	3	895	11424.2
981.6	474.6	8	3	11027	25574.8
981.5	1692.7	8	3	22220	20811.3
984.1	425.8	8	3	14188	21736.2
988.9	645.3	8	3	5777	15091.1
990.9	812.4	8	3	14196	15606.1
1008.5	906.9	8	3	18244	19208.2
1017.7	1476.2	8	3	14209	31640.7
1018.6	908.8	8	3	19947	7585.6
1018.9	1350.1	8	3	14213	24802.5
1022.6	1050.7	8	3	5875	18180.3
1036.6	1370.8	8	3	14221	23693.9
1037.4	784.3	8	3	18313	46940.8
1042.5	1246.3	8	3	5967	21514.9
1053.3	1310.3	8	3	18334	20710.5
1055.5	732.8	8	3	21202	10130.5
1058.5	867.7	8	3	19983	15209.3
1060.7	1745.8	8	3	11137	20805.5
1060.0	1359.6	8	3	19960	23784.4
1064.1	1794.2	8	3	14235	12806.4
1067.5	1772.8	8	3	14233	23882.7
1068.2	688.0	8	3	11152	19332.3
1069.0	701.6	8	3	21240	11572.9
1070.9	1619.6	8	3	14240	30367.4
1074.3	964.5	8	3	17481	18952.5
1076.1	1427.5	8	3	22259	42033.1
1081.8	1833.6	8	3	11182	13183.1
1085.3	1615.2	8	3	6106	24101.2
1089.1	735.1	8	3	21296	8444.8
1088.7	1252.3	8	3	11176	23551.8
1089.1	1895.5	8	3	14254	18146.7
1089.3	2034.2	8	3	11207	24005.2
1097.3	607.5	8	3	11208	14270.2
1106.8	922.0	8	3	11227	7124.4
1108.7	806.9	8	3	18496	23193.1
1109.1	948.6	8	3	6163	16363.2
1110.9	1335.3	8	3	20038	17184.2
1110.5	1879.2	8	3	11235	15123.4
1115.1	1904.9	8	3	11242	29022.5
1116.4	1800.9	8	3	11241	12454.4
1120.0	1603.0	8	3	6174	20235.5
1123.4	1419.9	8	3	18594	35894.5
1127.3	1736.1	8	3	11260	13536.0
1128.4	1921.5	8	3	11265	23783.9
1137.8	758.9	8	3	21314	26352.4
1143.9	816.9	8	3	20121	18490.8
1150.6	1462.2	8	3	18676	15034.1
1151.2	1604.7	8	3	14297	21999.1
1157.8	1294.8	8	3	22280	15641.7
1159.6	1341.8	8	3	18688	13496.9
1159.3	1458.3	8	3	14303	23600.3
1159.4	1506.6	8	3	6360	24613.5
1163.1	1942.6	8	3	14307	14562.0
1167.2	722.3	8	3	6399	24209.6
1174.2	1144.4	8	3	11334	28545.4
1173.8	1911.5	8	3	14316	19483.7
1175.1	1414.8	8	3	22298	14120.3
1183.7	1877.2	8	3	20205	21620.7
1186.7	838.2	8	3	20190	19951.6
1193.4	1752.0	8	3	6513	8588.3
1193.9	1733.9	8	3	6542	16776.7
1202.9	738.0	8	3	22310	17283.0
1204.7	1967.3	8	3	11384	16211.3
1209.4	741.5	8	3	20236	17037.2
1209.2	1982.6	8	3	11407	28357.9
1214.2	1316.0	8	3	22311	14719.8
1218.1	48.8	8	3	14347	13612.7
1219.7	1183.0	8	3	11431	15928.7
1225.2	1817.4	8	3	14355	14557.0
1226.8	1038.7	8	3	18884	22123.0
1234.1	1153.6	8	3	6658	15400.6
1237.9	178.0	8	3	11447	24481.8
1238.3	1798.1	8	3	11454	18862.4
1243.7	1327.6	8	3	22318	13347.5
1253.8	1177.1	8	3	14370	17197.0
1254.0	738.8	8	3	6759	14622.6
1261.7	1348.5	8	3	20287	23914.8
1273.0	1180.8	8	3	14389	39431.5
1279.0	77.0	8	3	14393	16481.8
1282.0	260.1	8	3	11525	9117.0
1282.2	690.8	8	3	1366	11368.1
1284.0	1361.1	8	3	11544	25812.2
1293.0	820.6	8	3	11558	18715.0
1306.0	1367.4	8	3	21785	33913.0
1307.3	532.0	8	3	18986	24291.4
1308.7	1999.2	8	3	14424	19032.5
1310.4	1211.7	8	3	14425	21504.2
1311.3	1698.3	8	3	14436	12902.4
1314.9	1984.4	8	3	11608	29199.9
1315.3	1259.3	8	3	11615	31205.0
1315.4	1910.9	8	3	14443	9895.1
1319.5	813.5	8	3	11630	24304.8
1320.7	1213.6	8	3	11631	14719.7
1321.1	1286.9	8	3	11635	20296.3
1323.8	1266.9	8	3	1411	17598.7
1326.4	1883.9	8	3	7041	38122.1
1329.2	691.1	8	3	7056	18955.3
1332.0	2039.2	8	3	14450	44813.8
1334.9	1960.6	8	3	14453	10868.8
1333.5	1974.4	8	3	14452	12829.2
1336.1	304.5	8	3	14455	15839.6
1344.0	1809.3	8	3	11666	30329.4
1347.6	511.3	8	3	14469	19796.0
1347.0	1470.6	8	3	7106	39314.8
1348.4	715.7	8	3	11658	26648.1
1351.1	1442.0	8	3	11684	24211.8
1360.3	1874.9	8	3	15497	15875.0
1361.3	1891.4	8	3	20371	37838.7
1360.0	1377.3	8	3	1453	12182.7
1361.4	1643.2	8	3	11693	16888.5
1363.6	2033.7	8	3	21807	36627.7
1371.5	886.3	8	3	19048	20629.3
1372.0	1369.6	8	3	21809	26596.7
1377.8	1412.0	8	3	20379	10523.7
1378.4	1793.2	8	3	11724	24794.5
1388.4	1852.9	8	3	14506	13707.4
1402.4	1980.7	8	3	15511	39450.3
1409.5	1007.2	8	3	22347	28595.3
1410.5	1417.0	8	3	14525	31599.4
1412.9	1397.2	8	3	7306	9730.1
1416.4	1016.0	8	3	19059	13613.6
1425.5	1041.3	8	3	7360	12778.5
1426.9	512.9	8	3	11829	32547.8
1428.1	1507.0	8	3	11823	10630.1
1438.6	1445.4	8	3	14547	23446.0
1453.7	1896.2	8	3	11878	18495.3
1454.3	1394.9	8	3	7465	18017.8
1458.7	868.3	8	3	14561	13129.4
1459.4	1926.6	8	3	11896	15402.5
1463.0	441.8	8	3	11890	22572.1
1462.1	1853.4	8	3	20401	9975.3
1484.3	1490.5	8	3	7588	20431.4
1489.9	77.5	8	3	11947	25877.3
1492.1	1572.0	8	3	11973	11118.2
1499.3	1331.0	8	3	20405	23733.4
1503.8	1824.1	8	3	11984	23811.8
1507.2	1025.1	8	3	7624	24157.1
1511.3	1515.8	8	3	12006	11282.2
1512.2	1837.0	8	3	12008	25521.0
1521.3	1595.9	8	3	14609	29209.5
1521.3	1825.3	8	3	21822	28765.9
1532.9	106.9	8	3	14614	16411.7
1540.9	710.6	8	3	12067	23143.4
1540.4	1239.6	8	3	12064	13214.9
1541.8	1391.0	8	3	7713	29131.6
1542.7	2024.3	8	3	7726	14617.4
1544.3	1839.6	8	3	14617	25553.5
1544.5	2008.0	8	3	12066	10479.7
1553.6	388.2	8	3	14625	23886.7
1565.4	1601.0	8	3	15563	14229.0
1567.9	1060.8	8	3	7793	26094.1
1578.0	582.3	8	3	19078	32971.2
1580.0	2012.2	8	3	14646	17571.1
1584.0	1852.0	8	3	12138	15361.8
1587.3	1034.4	8	3	7824	28500.5
1591.7	1010.9	8	3	7849	11355.8
1609.5	1013.8	8	3	14658	13359.3
1614.4	1884.9	8	3	14661	17960.6
1615.8	1965.4	8	3	14662	18434.1
1623.6	800.6	8	3	12226	33214.5
1625.3	1611.6	8	3	7921	32656.0
1630.6	925.3	8	3	14670	21918.1
1640.4	576.8	8	3	7963	24460.9
1657.9	90.8	8	3	12328	17349.0
1667.5	53.2	8	3	14707	37804.8
1667.5	1722.0	8	3	12348	17835.3
1668.6	1887.1	8	3	21849	12696.0
1687.9	888.4	8	3	12410	11447.8
1686.7	1851.0	8	3	21864	8306.1
1695.3	1712.3	8	3	14738	18871.1
1707.4	1093.6	8	3	8159	21499.6
1708.7	453.2	8	3	12460	10898.3
1708.7	1922.1	8	3	14748	22455.1
1721.0	2022.4	8	3	12483	11714.4
1723.6	1559.4	8	3	8192	14688.0
1724.6	846.5	8	3	12498	19606.3
1726.3	1770.9	8	3	14772	26952.7
1738.3	628.3	8	3	12538	31670.8
1739.4	268.9	8	3	14784	13808.3
1739.4	1855.7	8	3	14791	14904.4
1744.9	752.6	8	3	21889	15465.0
1745.5	1133.3	8	3	14799	11477.0
1749.8	1787.2	8	3	14809	40383.4
1751.8	1156.9	8	3	14817	24283.6
1752.9	722.9	8	3	12545	27726.7
1759.7	749.8	8	3	8288	19611.0
1775.7	1980.8	8	3	12630	29344.1
1777.7	769.5	8	3	21914	26180.5
1779.2	102.1	8	3	12645	14012.6
1782.2	79.6	8	3	12647	17131.5
1787.3	1760.8	8	3	14854	15344.6
1789.9	1864.5	8	3	14856	28319.4
1792.8	735.7	8	3	21925	36930.9
1802.7	1379.5	8	3	12706	24972.5
1809.1	1921.9	8	3	12738	16898.0
1811.0	1755.8	8	3	12748	31916.9
1815.8	220.4	8	3	12788	29623.1
1817.1	996.4	8	3	12771	17015.6
1819.5	645.4	8	3	20646	22269.4
1822.4	933.8	8	3	14906	29030.8
1824.4	898.2	8	3	20655	14064.2
1833.9	1009.9	8	3	8486	8354.7
1835.1	1544.3	8	3	14921	30446.9
1839.9	700.3	8	3	12877	25102.9
1841.3	1745.6	8	3	14934	9454.1
1841.2	2033.9	8	3	12875	17043.7
1841.7	1536.0	8	3	20685	17998.5
1842.9	1611.8	8	3	14939	20591.5
1844.0	1660.3	8	3	15711	25603.5
1849.4	281.8	8	3	8530	17576.8
1859.7	2026.5	8	3	14955	13692.4
1861.2	884.2	8	3	8558	16548.4
1865.2	665.8	8	3	8567	35797.0
1871.2	2020.5	8	3	14961	25101.6
1876.5	782.0	8	3	20781	9210.3
1882.6	1664.9	8	3	13013	14908.3
1885.2	131.7	8	3	22425	9949.9
1885.6	836.7	8	3	20825	25573.4
1892.3	1162.8	8	3	14985	10316.1
1900.5	909.8	8	3	22033	70251.6
1907.0	763.2	8	3	8668	8484.0
1910.1	661.4	8	3	13097	17922.8
1909.5	833.5	8	3	8700	29633.4
1911.9	336.0	8	3	8695	40352.3
1914.4	318.0	8	3	15020	13299.9
1924.0	1155.8	8	3	13166	44536.8
1924.8	152.7	8	3	15029	15204.8
1926.8	2003.9	8	3	13147	40143.8
1931.2	887.4	8	3	22071	10242.6
1936.1	973.4	8	3	15039	33213.5
1938.0	846.6	8	3	8738	20192.1
1940.3	1564.1	8	3	20925	16734.3
1955.0	1721.6	8	3	22446	29849.4
1956.4	211.3	8	3	15065	19364.6
1961.4	1129.8	8	3	22088	35127.3
1960.7	718.2	8	3	13279	33262.9
1962.4	1582.4	8	3	13295	13036.1
1965.0	1029.3	8	3	13291	26511.5
1965.1	1552.5	8	3	13307	24801.7
1969.0	861.6	8	3	8821	9580.5
1975.7	1972.8	8	3	15080	21570.0
1978.5	201.9	8	3	15085	19160.8
1979.8	1252.0	8	3	15087	21826.0
1980.6	1717.9	8	3	13348	37385.6
1983.7	1856.7	8	3	21009	13892.4
1984.2	828.3	8	3	8842	18358.9
1990.2	1713.0	8	3	13368	12796.9
1991.8	1101.3	8	3	8862	13914.4
2007.2	1527.2	8	3	15109	15200.4
2014.5	1008.8	8	3	13429	27539.6
2015.1	1176.8	8	3	15118	41801.5
2015.5	175.0	8	3	13437	31194.1
2020.3	1745.3	8	3	22550	31377.2
2028.1	1778.6	8	3	22137	38891.7
2028.7	1887.8	8	3	13479	17750.4
2031.2	1258.9	8	3	8928	15437.6
2034.8	1552.7	8	3	13488	19365.5
2039.4	1169.5	8	3	13526	33893.0
14.6	1484.6	8	3	13557	19444.1
18.1	1036.5	8	3	19202	7691.1
27.3	1311.9	8	3	19221	25121.5
28.5	483.6	8	3	13562	9647.7
38.8	1314.3	8	3	9035	14526.2
39.2	1090.7	8	3	9033	7935.8
42.4	980.0	8	3	19236	11224.1
43.8	2022.5	8	3	9096	17518.7
49.2	1274.0	8	3	1810	10339.3
52.0	1064.9	8	3	17504	8353.3
54.7	1741.2	8	3	13582	10250.4
55.5	1312.0	8	3	1856	13628.1
56.8	1265.8	8	3	1848	28265.8
58.7	957.8	8	3	13585	9499.3
60.2	1560.4	8	3	9100	10179.8
62.1	485.1	8	3	13584	8698.2
65.8	1184.0	8	3	9142	11622.2
69.0	1088.5	8	3	1866	6850.3
73.9	1258.0	8	3	17522	36977.8
86.9	775.5	8	3	13609	15063.9
92.3	1312.3	8	3	9187	12974.8
102.6	1360.7	8	3	13615	10066.0
103.2	4.2	8	3	9215	11818.3
108.0	307.7	8	3	2029	12671.0
106.8	1207.2	8	3	9251	13670.4
109.4	1013.1	8	3	13626	5241.8
119.9	261.8	8	3	9284	13922.8
135.0	365.8	8	3	9320	15787.8
141.5	896.6	8	3	19304	15869.6
146.0	631.0	8	3	2192	4959.8
156.6	646.0	8	3	2249	11837.4
160.9	562.3	8	3	13662	14073.0
165.7	508.2	8	3	2313	10987.9
186.5	1247.8	8	3	2424	11050.8
194.9	870.6	8	3	2451	14940.7
199.1	487.9	8	3	2489	7374.0
199.8	224.0	8	3	9465	19275.7
208.2	862.7	8	3	19371	9844.7
210.8	739.7	8	3	19373	18519.8
216.0	726.9	8	3	2568	14992.5
218.2	957.1	8	3	2586	7512.9
230.9	181.9	8	3	13706	6355.7
232.3	949.9	8	3	13713	9277.3
233.2	781.2	8	3	15196	9901.5
240.9	466.2	8	3	2754	10308.7
245.8	539.5	8	3	2814	10377.2
245.7	669.4	8	3	13723	16235.4
249.0	762.3	8	3	17592	11435.6
257.3	455.1	8	3	13738	13058.7
257.5	1187.5	8	3	2806	8150.4
258.1	1196.2	8	3	2806	9820.7
262.2	515.3	8	3	9673	12895.7
263.9	924.2	8	3	19438	23005.0
265.6	1265.4	8	3	2894	22872.0
266.9	1798.3	8	3	9689	18785.0
269.0	1307.5	8	3	2932	16343.5
272.4	903.4	8	3	17606	12953.3
276.3	359.4	8	3	13754	10090.4
279.0	974.2	8	3	9708	8055.5
281.8	506.2	8	3	19476	11671.2
280.3	830.0	8	3	13751	9745.9
284.4	572.8	8	3	17625	11905.3
286.6	1362.0	8	3	3075	9875.1
290.1	275.0	8	3	9739	7402.5
290.8	852.8	8	3	13767	10228.7
291.6	679.3	8	3	9752	7456.4
292.3	750.6	8	3	9749	25004.5
293.1	950.9	8	3	19507	11875.4
297.2	869.6	8	3	3113	14359.5
296.3	925.8	8	3	17644	12700.1
296.4	1925.1	8	3	9770	8307.4
297.7	580.0	8	3	17651	5193.5
299.1	598.3	8	3	3099	27723.0
299.8	134.3	8	3	3078	9504.2
302.4	375.4	8	3	3130	12397.2
304.2	268.3	8	3	9790	4460.9
304.6	324.0	8	3	19532	15511.7
305.6	1320.3	8	3	3140	12010.7
306.0	433.4	8	3	3104	20982.3
309.7	894.8	8	3	17654	14533.1
314.0	953.1	8	3	17668	7383.0
315.1	417.4	8	3	21104	15726.5
317.6	1025.1	8	3	3175	4377.8
318.7	1343.1	8	3	3178	8745.3
319.1	1453.9	8	3	13792	7354.5
320.2	1565.3	8	3	19553	8963.5
320.7	1426.1	8	3	13788	25148.3
321.1	387.8	8	3	13790	4917.6
324.1	656.4	8	3	13793	11189.6
333.7	528.3	8	3	13811	9923.3
334.1	909.8	8	3	17733	12347.6
338.2	1209.4	8	3	13814	11252.1
339.1	1411.5	8	3	9885	10708.6
341.1	1708.3	8	3	9886	7138.7
344.4	167.1	8	3	3421	13936.1
347.9	457.4	8	3	19620	34980.8
349.4	1217.3	8	3	17722	12498.8
353.3	600.3	8	3	17758	13236.3
355.0	1389.0	8	3	3419	12322.1
355.1	474.8	8	3	13827	19604.5
355.6	765.0	8	3	3446	14474.8
355.9	1714.2	8	3	9929	6526.8
356.9	188.6	8	3	9922	19204.7
359.6	700.6	8	3	3439	10053.6
359.6	1270.6	8	3	13832	8882.4
360.7	1168.9	8	3	13834	16283.2
362.2	421.5	8	3	9947	6512.3
368.1	616.3	8	3	13841	15051.7
370.8	1135.3	8	3	13846	6616.8
373.5	841.0	8	3	13847	7303.5
379.6	512.7	8	3	3549	10947.9
382.7	1070.2	8	3	13861	15135.6
388.0	198.9	8	3	10013	13646.0
388.9	1645.5	8	3	13868	8113.8
391.2	896.4	8	3	17788	18160.6
393.4	1239.6	8	3	13872	6690.7
393.2	1422.2	8	3	13875	12503.8
393.8	1031.5	8	3	13870	10601.2
397.7	759.0	8	3	257	10538.5
400.7	829.4	8	3	10057	12913.0
407.1	524.3	8	3	17794	21060.6
423.1	713.8	8	3	17810	12693.0
432.7	426.9	8	3	3863	6223.3
439.5	489.4	8	3	13907	13814.6
442.1	1239.9	8	3	3910	13127.9
447.8	411.0	8	3	17825	9423.9
448.7	649.7	8	3	13912	7133.5
454.4	758.8	8	3	10164	10434.0
461.0	684.9	8	3	17831	24495.9
470.9	758.0	8	3	17834	29409.9
476.1	1460.0	8	3	4039	9511.8
483.6	477.3	8	3	13938	6497.3
495.7	345.0	8	3	13942	14654.0
501.1	201.1	8	3	10280	7727.3
508.6	709.2	8	3	353	14775.3
509.5	1228.2	8	3	15271	16168.8
524.1	626.9	8	3	4242	8281.9
529.7	299.3	8	3	22196	18090.5
532.8	445.3	8	3	10325	18055.5
534.5	552.1	8	3	4276	9298.8
536.5	778.9	8	3	4279	19214.2
536.4	793.8	8	3	10331	31251.5
538.4	336.3	8	3	10341	18795.1
540.2	537.5	8	3	4268	8864.6
548.1	916.5	8	3	10356	4789.7
550.5	856.0	8	3	4325	10910.4
553.0	2012.2	8	3	10377	9706.5
558.4	867.8	8	3	10379	9933.1
590.3	1821.0	8	3	13992	5299.1
593.0	586.3	8	3	13995	4733.4
610.4	611.9	8	3	10458	49580.2
614.5	1879.6	8	3	10465	11908.8
615.4	1848.3	8	3	19741	17662.1
620.1	2012.6	8	3	10469	8424.0
621.1	247.1	8	3	4559	14737.4
623.5	824.7	8	3	4554	12935.5
624.0	146.4	8	3	10475	11074.0
624.9	1788.1	8	3	10477	6396.2
628.5	790.7	8	3	4553	9185.0
634.1	50.4	8	3	14012	10043.8
655.3	1535.9	8	3	4624	13296.0
666.3	331.4	8	3	10525	10942.5
667.1	1857.0	8	3	10527	12753.8
668.4	1559.9	8	3	4700	10400.1
671.5	1834.2	8	3	4689	19473.5
692.2	383.2	8	3	14043	13178.7
744.3	1291.3	8	3	4903	7389.7
745.6	1836.5	8	3	4926	10920.8
750.5	1560.6	8	3	10683	6697.7
753.6	1860.8	8	3	19776	20404.3
759.1	950.0	8	3	599	13912.3
779.9	1995.8	8	3	14089	7584.2
782.0	1575.0	8	3	14091	17139.2
783.7	934.2	8	3	14096	11474.3
787.3	883.4	8	3	21139	14642.1
790.7	519.0	8	3	17948	18336.8
791.2	1241.4	8	3	14099	14566.7
793.8	829.5	8	3	17958	13552.0
795.5	1311.9	8	3	10740	6640.6
796.4	735.3	8	3	663	10000.4
797.0	795.2	8	3	22476	13628.7
802.0	1744.5	8	3	10749	5873.3
807.5	1692.2	8	3	14103	10796.4
808.1	1954.7	8	3	10754	18327.6
813.8	1655.8	8	3	5155	8548.4
814.2	990.3	8	3	5134	16728.2
833.2	919.5	8	3	5181	13149.3
835.5	514.0	8	3	10790	8087.0
839.2	292.1	8	3	14114	8355.3
838.8	844.9	8	3	17979	6990.4
844.5	878.3	8	3	720	4972.6
846.4	1343.7	8	3	10815	19023.7
851.1	1334.5	8	3	5276	9899.9
853.9	950.0	8	3	18003	16026.2
855.3	1000.6	8	3	10822	9187.5
867.7	1042.8	8	3	10832	8801.5
868.9	1111.3	8	3	14130	15465.7
874.4	43.7	8	3	10857	13261.6
876.1	2002.7	8	3	5387	17469.8
877.3	833.6	8	3	18009	7589.6
879.8	819.8	8	3	743	4806.0
891.4	820.5	8	3	5388	4922.5
896.2	1747.4	8	3	10877	18832.6
905.4	991.1	8	3	17477	13722.4
905.6	645.9	8	3	10897	11787.5
906.8	1731.4	8	3	14148	10747.4
908.8	839.4	8	3	14150	8390.1
909.0	1597.4	8	3	14147	15020.1
925.1	271.4	8	3	10930	14678.7
925.9	1001.7	8	3	22212	7183.0
928.9	746.5	8	3	5539	14377.5
935.1	1992.0	8	3	14161	7001.7
936.4	774.9	8	3	5558	19690.6
942.1	674.6	8	3	5580	5632.9
950.3	884.8	8	3	19849	19971.8
951.4	635.6	8	3	22217	14587.2
950.7	894.9	8	3	19849	22748.2
950.8	1433.5	8	3	14172	8646.5
959.0	877.2	8	3	864	11630.4
965.3	977.5	8	3	865	6572.8
971.4	981.8	8	3	11005	10371.3
974.9	358.7	8	3	11012	7784.8
975.8	317.7	8	3	11014	9037.2
976.0	911.5	8	3	5723	7827.1
979.6	1538.8	8	3	14185	8407.9
980.3	341.7	8	3	11019	12505.1
979.9	901.6	8	3	21167	7207.1
985.3	711.0	8	3	18095	11514.8
986.3	343.3	8	3	11036	11937.2
987.6	489.1	8	3	11038	11605.0
992.8	997.2	8	3	14194	19672.6
994.0	880.0	8	3	18152	8127.7
996.8	690.0	8	3	18222	6447.1
1005.9	1293.5	8	3	11066	9093.7
1007.9	830.6	8	3	19904	27628.5
1009.3	464.8	8	3	21170	9181.1
1012.7	901.0	8	3	14210	9231.3
1012.0	1350.2	8	3	5876	7351.6
1012.8	1735.0	8	3	14208	8870.7
1021.3	686.5	8	3	18252	14492.4
1022.3	772.3	8	3	958	5074.4
1022.3	1716.1	8	3	14215	9862.9
1023.0	949.3	8	3	5908	22010.0
1023.6	1547.1	8	3	14214	11891.5
1035.1	741.0	8	3	21238	18089.9
1035.7	1379.7	8	3	988	5318.5
1037.8	868.5	8	3	11097	4371.1
1036.6	945.7	8	3	5944	11732.3
1038.6	57.0	8	3	14219	13419.1
1043.3	1494.4	8	3	5925	14184.2
1045.0	1005.9	8	3	14222	8251.7
1045.7	720.2	8	3	21286	15304.0
1045.7	986.7	8	3	11111	12302.5
1049.0	858.3	8	3	1008	15075.8
1050.1	1286.2	8	3	18369	9496.5
1049.6	1459.7	8	3	5965	9123.8
1049.8	1792.7	8	3	14226	11210.9
1052.6	687.7	8	3	18296	40565.4
1054.1	786.9	8	3	18310	8560.5
1058.3	620.1	8	3	11141	14587.1
1058.9	708.9	8	3	21262	17966.6
1058.4	1777.1	8	3	14230	12218.6
1061.3	819.0	8	3	21239	8965.4
1063.6	1408.3	8	3	14234	10228.2
1066.0	1460.2	8	3	18382	8037.5
1067.5	166.2	8	3	14236	15456.8
1068.8	795.5	8	3	21289	21478.0
1068.6	745.3	8	3	21291	12290.8
1071.7	896.4	8	3	21690	12177.0
1072.0	1275.9	8	3	14243	10425.3
1077.6	1439.2	8	3	18381	34139.2
1078.6	744.0	8	3	21294	16811.1
1083.7	1536.5	8	3	14253	7411.1
1087.5	1339.4	8	3	18452	11903.9
1089.2	782.7	8	3	18462	4548.4
1092.0	898.3	8	3	18448	12917.3
1093.4	1453.4	8	3	18436	24640.1
1094.8	765.4	8	3	21300	3551.8
1097.0	472.7	8	3	14263	8616.1
1097.4	1646.3	8	3	14264	10051.6
1099.6	648.1	8	3	18491	19571.4
1101.1	1573.2	8	3	20014	5406.5
1106.2	977.4	8	3	1063	12396.0
1108.8	740.4	8	3	21308	5416.0
1114.1	870.6	8	3	20058	4753.0
1115.1	1594.8	8	3	6174	8309.6
1115.4	820.0	8	3	14273	8249.8
1122.1	1542.1	8	3	14281	9307.8
1121.2	1890.7	8	3	6209	17709.0
1126.0	847.4	8	3	18590	16185.1
1133.1	1305.5	8	3	22268	11055.7
1132.6	1665.7	8	3	6254	15101.7
1133.0	1994.6	8	3	21726	20097.2
1142.8	1699.3	8	3	14289	16263.0
1144.4	954.6	8	3	14292	9072.7
1144.8	1522.7	8	3	11290	8839.1
1146.0	1728.4	8	3	14291	16807.3
1147.1	672.3	8	3	14295	12287.0
1146.6	727.6	8	3	11287	4306.6
1148.6	801.7	8	3	21732	25150.2
1151.1	740.7	8	3	11300	33497.7
1157.0	1811.8	8	3	14300	7209.3
1157.3	1891.9	8	3	6363	15164.9
1168.2	1477.2	8	3	6404	7599.8
1168.6	672.1	8	3	18757	16462.5
1168.7	1164.7	8	3	14310	22448.0
1174.3	632.0	8	3	11349	12265.4
1175.1	1287.1	8	3	6443	46038.2
1175.0	1948.0	8	3	11323	12537.3
1179.4	1650.9	8	3	11343	9602.3
1180.4	1431.3	8	3	11345	11664.1
1179.8	1808.3	8	3	6479	15719.5
1181.9	707.2	8	3	20199	13953.7
1182.3	1952.8	8	3	14321	13797.9
1193.8	629.7	8	3	14331	12143.7
1199.8	1806.7	8	3	20232	11905.3
1202.1	665.6	8	3	20226	9831.3
1209.3	1246.4	8	3	14338	10688.3
1210.7	1851.3	8	3	18848	12222.6
1216.4	628.4	8	3	20250	11220.6
1216.8	85.6	8	3	6609	12480.4
1216.2	1771.8	8	3	14344	13813.6
1219.1	1340.7	8	3	1307	25849.6
1223.5	1839.6	8	3	15437	6532.1
1226.0	1879.3	8	3	6649	21530.2
1228.5	1097.9	8	3	18845	11988.4
1229.2	1846.0	8	3	6648	15258.2
1230.5	1874.2	8	3	22315	19096.7
1233.1	1698.0	8	3	6692	15474.9
1235.0	1690.9	8	3	14358	15922.8
1238.1	1395.4	8	3	14361	7237.8
1243.3	1299.8	8	3	18914	6509.1
1243.9	786.0	8	3	18933	8664.7
1246.9	1265.0	8	3	1332	11373.4
1247.2	1386.5	8	3	21771	7174.4
1248.7	1275.2	8	3	18943	22577.8
1249.7	710.6	8	3	18923	7154.8
1250.2	844.0	8	3	14366	8169.4
1257.3	720.0	8	3	18958	10842.1
1258.4	676.9	8	3	18948	20081.5
1258.2	1160.6	8	3	22324	8496.5
1259.5	882.6	8	3	14376	5263.4
1261.0	1139.8	8	3	11483	6878.5
1260.3	1271.8	8	3	6784	8802.0
1262.9	1419.1	8	3	14379	9355.0
1264.4	1240.2	8	3	6775	9634.9
1265.8	1978.9	8	3	11499	17996.7
1270.4	1276.3	8	3	22325	22494.1
1270.6	1151.9	8	3	6846	3781.9
1275.9	1338.6	8	3	20302	12273.8
1278.9	107.8	8	3	14390	16664.2
1279.0	624.0	8	3	6830	13954.5
1286.8	1704.2	8	3	11552	7053.5
1289.0	1901.7	8	3	11549	12460.9
1291.0	1450.9	8	3	11563	14014.9
1292.2	1376.7	8	3	6910	21251.9
1293.3	1385.8	8	3	11577	12097.9
1294.1	1989.9	8	3	6923	12416.7
1294.5	713.2	8	3	6913	4917.5
1295.5	1115.2	8	3	22329	23387.8
1296.7	504.8	8	3	11575	30649.4
1297.2	1790.0	8	3	6948	7637.6
1298.2	1230.7	8	3	20329	12125.9
1298.9	211.6	8	3	14410	21302.1
1302.7	1974.6	8	3	14416	8396.6
1302.3	630.9	8	3	14412	2532.7
1304.1	1404.1	8	3	7022	12910.5
1310.9	1975.7	8	3	11608	7924.6
1311.1	716.8	8	3	11610	27242.6
1311.2	1680.1	8	3	6997	17694.3
1315.1	1398.6	8	3	7022	27989.4
1319.1	1940.6	8	3	14445	7216.2
1324.7	1338.4	8	3	19017	18365.3
1324.0	1403.5	8	3	7022	7024.4
1328.7	1677.8	8	3	1430	10003.3
1330.2	1760.4	8	3	11642	12755.7
1335.9	1474.4	8	3	11660	14958.3
1337.3	843.4	8	3	14456	14735.9
1339.0	915.5	8	3	14457	10050.0
1342.0	855.7	8	3	20359	7068.2
1355.8	741.4	8	3	14471	10755.0
1357.2	920.4	8	3	14472	14760.4
1362.2	887.3	8	3	22339	5628.3
1365.4	1407.5	8	3	7124	10540.1
1364.6	1921.4	8	3	14477	8311.0
1374.1	2027.6	8	3	14491	13994.6
1377.6	1138.5	8	3	15501	9979.7
1382.3	1857.9	8	3	11727	9212.5
1383.8	763.7	8	3	14504	5091.9
1385.0	895.7	8	3	14497	12343.5
1388.3	1959.2	8	3	14503	9268.3
1391.3	1844.8	8	3	11761	10002.0
1393.9	2005.6	8	3	14513	6098.5
1394.4	1076.5	8	3	14515	8055.0
1397.3	1498.7	8	3	7220	10421.9
1398.6	1811.1	8	3	21810	17839.7
1399.5	1467.3	8	3	7243	13586.4
1405.1	1515.9	8	3	7260	30561.8
1408.8	346.5	8	3	14522	7164.0
1415.1	446.8	8	3	14528	14358.8
1420.0	695.1	8	3	1513	9176.8
1422.0	1016.0	8	3	19059	15657.4
1424.6	1423.7	8	3	7365	15623.3
1427.4	462.5	8	3	11831	5118.7
1431.3	1140.9	8	3	11843	13763.6
1446.1	1059.2	8	3	14553	8889.1
1448.1	1556.1	8	3	20397	9501.1
1459.5	1025.0	8	3	1542	18442.5
1464.8	1335.7	8	3	20402	14640.3
1472.1	756.0	8	3	7516	17859.0
1473.2	1981.8	8	3	14574	6605.1
1478.8	1352.2	8	3	14578	13897.3
1484.2	862.9	8	3	11933	15432.7
1488.0	724.6	8	3	11931	17777.7
1489.2	1339.4	8	3	11952	9323.2
1495.3	762.7	8	3	14588	11751.2
1495.3	1949.4	8	3	14584	10201.0
1499.0	2019.6	8	3	11965	9894.7
1503.6	937.7	8	3	11988	9178.5
1505.7	761.0	8	3	11990	8355.6
1510.0	1471.8	8	3	14596	17727.5
1510.2	1814.7	8	3	12007	14755.7
1511.9	75.0	8	3	12014	9351.8
1530.6	1501.9	8	3	14612	10136.5
1535.3	1217.3	8	3	7725	14422.6
1536.3	335.2	8	3	14613	12021.2
1536.1	1381.1	8	3	7720	9512.4
1540.7	1490.1	8	3	12057	9268.1
1558.5	920.2	8	3	12083	23432.3
1561.1	927.0	8	3	1603	16491.4
1566.5	2023.5	8	3	12103	18788.7
1573.4	1887.9	8	3	14642	12536.6
1574.8	2029.1	8	3	14644	7336.9
1578.2	1720.8	8	3	12123	11025.6
1581.8	1079.2	8	3	14645	9997.9
1583.7	1615.6	8	3	14647	15145.5
1584.7	2028.5	8	3	14648	8974.9
1596.2	1845.0	8	3	12166	8663.7
1605.2	1606.8	8	3	7890	31108.5
1613.3	1847.2	8	3	14660	13770.0
1615.9	554.6	8	3	12208	13662.6
1620.5	1787.1	8	3	22363	13472.5
1624.4	1340.1	8	3	20431	8204.7
1629.0	1625.5	8	3	14665	16826.2
1631.9	1360.1	8	3	14668	18152.8
1632.7	1967.0	8	3	14673	20672.4
1636.8	1323.8	8	3	14676	11988.0
1640.1	1839.8	8	3	12270	7928.6
1651.8	858.3	8	3	14691	16490.4
1652.2	1869.3	8	3	12302	15283.6
1654.5	1688.7	8	3	12320	10030.5
1654.7	748.4	8	3	14695	8554.4
1660.1	324.7	8	3	14703	11430.7
1663.6	230.3	8	3	14710	6595.0
1667.7	276.7	8	3	14713	8541.0
1667.3	1705.3	8	3	12362	5655.6
1670.9	736.7	8	3	12357	8983.2
1672.0	1747.9	8	3	8057	7002.6
1674.9	1783.8	8	3	14716	6391.3
1677.4	1739.0	8	3	8073	9624.3
1679.9	1765.1	8	3	14725	7526.1
1681.0	351.8	8	3	14723	12640.7
1684.1	849.9	8	3	22377	12536.3
1691.8	684.8	8	3	12414	5642.1
1692.8	848.4	8	3	14732	14374.2
1696.6	1812.2	8	3	14736	16028.9
1701.0	1987.0	8	3	15616	15116.8
1703.6	332.9	8	3	12442	11391.1
1708.6	1082.3	8	3	14753	9579.3
1711.4	1784.3	8	3	12473	4594.1
1714.5	1158.0	8	3	14761	13009.5
1715.6	896.4	8	3	14760	10440.7
1720.0	206.1	8	3	20479	11834.5
1720.4	659.9	8	3	8194	10054.7
1736.8	972.6	8	3	14778	21198.9
1750.7	1427.6	8	3	14807	11701.8
1754.3	1045.3	8	3	14815	10342.1
1756.5	29.2	8	3	14820	8909.8
1759.8	765.9	8	3	22389	25005.8
1763.1	67.1	8	3	14833	11344.6
1768.0	1832.7	8	3	20556	7335.5
1772.3	685.9	8	3	14837	10083.6
1774.9	730.6	8	3	15664	14887.0
1775.8	1404.5	8	3	14839	10058.9
1776.1	1782.6	8	3	8322	7397.1
1777.1	1945.7	8	3	12644	8558.3
1780.6	850.7	8	3	14842	14278.4
1780.0	1933.9	8	3	22397	21664.5
1780.7	1903.5	8	3	21916	5708.3
1781.8	580.1	8	3	14844	9515.7
1788.5	541.9	8	3	12670	8930.1
1788.4	1530.2	8	3	12646	22329.5
1790.7	682.0	8	3	14861	11277.4
1793.0	52.7	8	3	12695	14946.5
1793.0	150.0	8	3	12677	13838.0
1794.0	132.6	8	3	14859	8634.9
1796.3	6.9	8	3	12694	11181.3
1798.2	1925.0	8	3	21936	14622.0
1799.0	1553.3	8	3	14874	9086.2
1805.0	2044.0	8	3	12729	3427.9
1805.6	1774.2	8	3	8396	4760.7
1807.4	144.4	8	3	12756	9431.2
1811.4	882.0	8	3	21946	15183.0
1811.0	1965.4	8	3	14888	11666.3
1812.1	97.4	8	3	14893	15852.7
1812.2	1716.0	8	3	14891	18146.4
1815.5	543.8	8	3	14896	7410.7
1820.5	1918.5	8	3	12858	5788.9
1820.7	1937.0	8	3	12811	10818.8
1822.3	250.4	8	3	12801	9634.4
1825.4	1718.7	8	3	8466	26213.8
1828.6	2018.9	8	3	14919	14423.8
1830.4	51.2	8	3	12825	16901.1
1833.6	56.0	8	3	14925	12022.0
1834.0	988.8	8	3	14920	7279.9
1834.9	970.1	8	3	12863	7560.8
1835.2	1941.9	8	3	14931	14508.7
1835.1	2018.4	8	3	14932	18002.8
1837.2	1179.7	8	3	14930	9640.4
1840.5	102.4	8	3	14936	15944.9
1841.3	81.7	8	3	8498	8146.7
1843.9	2019.1	8	3	12874	8689.0
1845.6	1740.0	8	3	21977	9063.6
1851.6	119.9	8	3	14950	24367.3
1853.9	1349.7	8	3	14952	9050.0
1857.3	845.1	8	3	14951	12346.2
1858.5	1759.9	8	3	12929	15812.3
1859.6	1667.7	8	3	12926	11250.3
1862.6	145.4	8	3	12948	9078.9
1864.7	833.6	8	3	12965	10259.5
1864.3	850.3	8	3	21997	10004.8
1869.7	934.8	8	3	12975	10045.2
1873.0	2026.9	8	3	14971	20893.4
1875.2	44.5	8	3	14967	9645.2
1875.9	1682.2	8	3	14970	14319.5
1878.8	907.1	8	3	20783	6761.3
1879.2	919.8	8	3	13004	6809.5
1879.1	944.3	8	3	8615	11560.1
1880.9	416.8	8	3	14979	14303.6
1883.1	71.6	8	3	13016	6678.1
1883.5	687.2	8	3	14983	18708.3
1886.9	100.1	8	3	14981	18169.0
1889.0	1810.3	8	3	20817	13623.4
1892.2	519.1	8	3	13039	16955.0
1892.5	1852.0	8	3	20808	75175.3
1900.2	974.7	8	3	13068	10520.5
1901.9	1198.2	8	3	13069	6746.2
1902.2	1926.0	8	3	8664	9318.7
1906.9	152.6	8	3	15005	19204.5
1909.4	1818.2	8	3	13113	5697.4
1917.4	1746.8	8	3	20892	25053.7
1921.2	1030.1	8	3	13125	13509.6
1926.2	1977.6	8	3	15034	21117.9
1930.1	164.2	8	3	15030	9682.3
1929.9	740.5	8	3	13161	9248.4
1930.8	1809.4	8	3	13178	9089.1
1934.0	1575.4	8	3	8753	8561.3
1941.5	1741.4	8	3	22075	6258.6
1942.1	1877.1	8	3	13218	59755.6
1945.3	898.3	8	3	13234	8600.9
1947.5	728.4	8	3	13229	10065.0
1947.9	1389.9	8	3	15058	14381.6
1949.6	1778.8	8	3	20934	13117.6
1951.4	943.4	8	3	13254	11505.6
1953.2	1873.2	8	3	13271	7983.9
1955.0	825.7	8	3	13265	12416.0
1969.2	1227.5	8	3	15079	6038.7
1973.7	1096.5	8	3	13321	6348.0
1976.6	1838.1	8	3	20961	14079.0
1984.1	18.4	8	3	15090	10829.7
1990.4	265.1	8	3	15098	13196.9
1997.3	1846.6	8	3	8866	6723.4
2011.3	1874.3	8	3	13416	10231.8
2032.3	178.4	8	3	15127	9009.1
2033.3	1871.0	8	3	13471	10561.9
2034.8	247.2	8	3	13508	14854.7
2035.6	1815.7	8	3	22140	13276.8
2038.0	1003.7	8	3	15134	11522.4
2041.2	1116.6	8	3	13518	12421.0
2040.7	1270.9	8	3	13510	5628.6
2043.5	1837.5	8	3	15140	5265.5
2044.8	1740.5	8	3	13528	5213.6
6.5	1313.0	8	3	8965	24777.8
18.8	2008.6	8	3	13558	20873.2
27.0	1014.8	8	3	19223	7306.3
28.3	1447.4	8	3	9018	4335.5
31.0	1180.8	8	3	13563	21660.3
33.6	1306.7	8	3	19221	11860.5
36.4	494.3	8	3	9030	8185.9
37.9	1627.2	8	3	9042	10326.8
45.5	1503.9	8	3	13580	10252.8
46.6	1045.2	8	3	17500	3714.1
51.4	1084.6	8	3	19240	6625.9
56.4	1184.7	8	3	9099	12957.2
58.1	1036.7	8	3	17509	10495.1
60.1	1216.4	8	3	1859	14658.8
62.8	1211.2	8	3	9125	7746.5
64.0	2028.2	8	3	1885	17161.8
64.7	788.9	8	3	9095	5256.6
66.7	187.6	8	3	9131	13408.6
72.8	1228.2	8	3	1897	9737.4
74.4	1555.2	8	3	9145	6819.0
79.8	1033.7	8	3	9159	11969.0
82.8	1252.4	8	3	13605	4401.2
84.6	945.2	8	3	9181	7769.4
85.9	1800.5	8	3	9184	9676.0
89.0	1047.0	8	3	13606	7611.9
101.0	651.2	8	3	13618	15207.1
104.6	1275.6	8	3	9242	18280.9
113.6	382.6	8	3	13630	11499.5
116.6	531.5	8	3	13629	9242.2
122.4	908.8	8	3	2086	8803.4
122.5	1228.9	8	3	19274	7698.3
124.3	674.0	8	3	13639	12495.6
132.6	831.5	8	3	13644	13459.8
141.2	432.4	8	3	2196	6779.5
143.2	1203.9	8	3	9335	3593.5
147.9	747.5	8	3	19311	8449.5
155.1	1345.8	8	3	2214	7983.5
156.3	704.5	8	3	9368	15770.5
157.7	697.8	8	3	9368	14852.3
162.9	1079.8	8	3	2298	15903.1
165.3	1068.3	8	3	13665	4999.6
165.4	1193.8	8	3	2329	7132.5
168.0	262.5	8	3	9400	34156.0
171.8	818.4	8	3	9405	10811.8
178.0	356.5	8	3	9428	22284.7
179.2	636.2	8	3	2352	4593.3
183.2	1242.9	8	3	2424	5304.6
186.0	900.5	8	3	22466	18491.4
192.4	1283.6	8	3	13684	7567.9
195.0	1226.0	8	3	2490	3151.8
205.0	569.3	8	3	2499	5969.6
206.0	1248.0	8	3	2512	27752.5
207.1	833.9	8	3	2537	12297.9
209.7	533.2	8	3	9490	13000.2
210.1	897.1	8	3	17557	18273.4
210.0	1215.5	8	3	2562	27319.4
216.3	1427.3	8	3	2614	50185.3
220.2	572.8	8	3	2565	9101.5
222.6	259.2	8	3	2615	11885.3
223.1	34.8	8	3	2641	15081.0
226.0	1605.0	8	3	2650	16741.3
228.8	956.9	8	3	17573	3866.9
232.0	647.8	8	3	19392	14423.0
233.2	203.7	8	3	9578	5860.4
234.0	469.4	8	3	2670	28485.9
233.4	543.8	8	3	9580	15771.8
236.3	430.4	8	3	2686	12195.1
237.0	684.5	8	3	2694	15998.4
236.5	1155.7	8	3	2667	7259.5
238.0	1413.6	8	3	9611	24702.9
240.2	500.4	8	3	17583	10532.7
241.9	308.2	8	3	9623	31531.4
242.0	718.7	8	3	2761	20028.3
242.5	959.1	8	3	2750	29116.9
244.4	980.8	8	3	2708	3659.8
245.2	688.4	8	3	9624	7804.7
252.4	313.0	8	3	2776	54655.9
252.1	1619.4	8	3	9638	22294.2
252.8	505.9	8	3	13735	6749.0
252.6	697.0	8	3	2863	10916.4
255.9	919.5	8	3	9630	9282.1
256.3	972.9	8	3	13740	9293.5
257.3	1152.9	8	3	17601	5954.3
258.2	1129.0	8	3	13741	14481.9
265.6	1759.3	8	3	2904	3827.1
266.4	627.8	8	3	2883	13995.1
268.5	1019.0	8	3	19449	13366.9
270.4	397.7	8	3	2964	12391.4
270.4	751.0	8	3	2941	12539.9
272.4	566.0	8	3	2954	4654.1
272.6	1649.0	8	3	15880	26272.1
274.6	587.1	8	3	17624	19690.2
275.1	937.4	8	3	13749	28726.1
277.0	1046.2	8	3	2973	3825.5
277.8	1246.0	8	3	118	15657.9
277.6	905.0	8	3	2998	7087.9
278.2	925.7	8	3	17634	4924.7
280.2	799.7	8	3	9726	4986.1
280.0	1313.0	8	3	2932	11085.7
283.9	393.7	8	3	17627	7074.9
286.0	1288.4	8	3	3069	21045.8
287.4	302.6	8	3	9746	13553.8
290.6	1223.0	8	3	3066	18598.6
292.0	944.0	8	3	19506	35980.9
291.9	151.7	8	3	13766	5661.0
293.1	934.0	8	3	9753	17078.2
296.5	417.0	8	3	3053	7426.9
296.1	1338.2	8	3	13769	4964.8
297.8	277.7	8	3	13771	11478.1
297.6	1069.1	8	3	13770	4828.8
299.0	1127.0	8	3	3090	16504.2
302.0	1757.5	8	3	9769	25727.9
302.6	1285.5	8	3	19527	15606.6
302.4	2031.0	8	3	9783	6765.8
305.2	225.9	8	3	21100	15037.9
306.3	525.2	8	3	22469	7033.2
306.0	1153.3	8	3	9784	6726.4
306.7	1289.4	8	3	19527	15071.4
307.4	584.5	8	3	17652	21014.0
308.3	555.0	8	3	3198	14857.4
309.7	1139.2	8	3	19542	7571.3
310.7	937.0	8	3	17665	8826.0
313.3	218.0	8	3	13783	15300.7
312.9	1267.8	8	3	3133	6662.4
317.0	1305.3	8	3	3205	12085.3
320.5	997.3	8	3	3247	5866.6
322.4	559.7	8	3	19545	5285.4
323.0	297.3	8	3	22182	5481.5
323.2	1276.7	8	3	19551	9396.3
329.6	1071.4	8	3	13806	14679.1
330.1	1720.7	8	3	3287	33749.4
331.1	1549.0	8	3	3319	24566.4
332.7	1113.5	8	3	3280	23269.8
334.1	1587.1	8	3	13812	13446.8
335.9	1581.0	8	3	3340	9492.4
336.7	1105.0	8	3	9890	8528.0
340.3	377.5	8	3	19598	9333.2
341.3	1219.7	8	3	17713	7909.6
342.7	1267.7	8	3	3409	11232.2
345.4	1201.8	8	3	17719	15949.8
345.1	1443.0	8	3	9906	7146.3
348.8	895.9	8	3	9912	23640.5
354.6	461.6	8	3	9932	11404.9
359.0	446.8	8	3	17762	5331.3
358.1	950.0	8	3	19628	14379.2
359.1	996.6	8	3	214	14800.7
361.0	1542.2	8	3	9934	12590.3
362.0	1232.1	8	3	3466	3289.6
366.3	748.0	8	3	9967	6034.7
370.5	1227.7	8	3	17768	11770.2
374.1	1232.2	8	3	13852	22248.3
374.6	502.6	8	3	9986	5783.7
376.8	757.1	8	3	15242	14057.6
376.0	725.3	8	3	22185	18081.4
380.2	856.2	8	3	228	16889.9
382.2	1698.6	8	3	3571	8740.3
384.4	597.9	8	3	3622	32976.1
385.6	1630.7	8	3	10026	5562.0
387.1	356.0	8	3	3605	23190.3
388.0	1197.8	8	3	17777	12599.0
390.2	1609.6	8	3	13867	7025.5
390.9	777.9	8	3	10029	11860.2
391.7	1640.7	8	3	10039	12248.1
391.4	1920.4	8	3	3603	5606.8
394.5	353.6	8	3	3605	5146.6
399.7	562.0	8	3	3645	7738.8
399.2	598.6	8	3	3678	26268.0
401.8	1179.6	8	3	13880	10867.4
413.3	744.8	8	3	10083	10877.4
425.1	801.1	8	3	10104	4848.1
428.0	411.0	8	3	3818	10895.2
439.6	1229.8	8	3	13906	20453.5
439.5	1363.0	8	3	10128	12005.1
441.0	768.7	8	3	10147	31808.5
444.3	1035.1	8	3	10160	10832.3
446.1	393.9	8	3	10163	5178.3
445.8	463.7	8	3	13913	13695.7
453.2	1623.9	8	3	10182	14063.5
453.2	1666.5	8	3	10186	21632.1
454.4	270.1	8	3	10166	5310.8
453.7	995.9	8	3	10172	12678.6
455.3	1167.4	8	3	304	18893.4
460.0	669.8	8	3	306	14610.9
460.4	859.0	8	3	313	7138.6
464.7	985.2	8	3	4009	16189.5
465.8	419.3	8	3	13928	8660.4
468.6	1467.6	8	3	13929	4505.9
469.7	565.1	8	3	3991	9870.3
473.3	1693.1	8	3	10226	15031.8
477.5	573.3	8	3	4062	6742.4
484.1	1947.8	8	3	10259	15621.9
488.7	329.9	8	3	10261	13800.6
490.7	324.4	8	3	10261	8684.7
492.0	806.0	8	3	4117	21832.2
493.0	480.0	8	3	10270	8512.2
496.5	884.6	8	3	13944	11869.3
497.6	566.6	8	3	4122	5985.8
498.6	780.5	8	3	339	5008.2
503.9	526.9	8	3	4171	12800.8
505.2	692.4	8	3	4150	3613.8
506.1	1401.0	8	3	4169	16742.1
511.5	675.6	8	3	13950	9338.2
514.1	512.0	8	3	4179	12743.3
522.5	793.5	8	3	4203	10203.1
524.4	501.1	8	3	13956	3942.8
524.6	510.8	8	3	4224	5629.3
529.6	632.2	8	3	4242	9118.3
531.4	1126.0	8	3	4264	18933.0
536.2	1100.4	8	3	10349	21430.0
538.0	1170.0	8	3	4280	22213.6
539.5	783.5	8	3	4279	7144.8
540.3	895.2	8	3	10342	8660.8
541.1	600.4	8	3	17871	19955.0
553.0	820.4	8	3	13975	11577.0
557.7	662.2	8	3	4366	13790.7
558.9	980.9	8	3	17880	9796.6
562.3	617.2	8	3	19729	9175.3
562.7	856.5	8	3	4375	13055.0
565.5	1405.2	8	3	10398	11012.4
571.3	1128.0	8	3	13984	9520.3
572.8	650.4	8	3	10406	11320.4
571.9	2003.4	8	3	10409	11746.7
578.1	1406.8	8	3	4427	12553.5
579.3	940.5	8	3	425	24270.3
582.6	1713.8	8	3	4429	17860.7
592.1	904.1	8	3	435	11754.7
596.3	1288.1	8	3	4506	7097.8
599.2	1394.9	8	3	4489	26411.0
603.3	1569.2	8	3	10450	5629.6
605.1	908.0	8	3	4503	13693.4
606.2	957.8	8	3	17894	5070.2
611.7	1823.0	8	3	10460	9099.8
616.1	639.9	8	3	10464	10541.6
619.5	1825.0	8	3	14004	27992.3
619.2	1838.9	8	3	10472	6237.5
623.0	957.0	8	3	4557	20641.6
622.9	345.2	8	3	4539	12005.2
633.9	1828.3	8	3	10480	15912.7
637.0	639.3	8	3	4570	11536.3
641.4	1818.5	8	3	10490	5161.1
642.9	308.8	8	3	483	29567.9
656.8	1827.4	8	3	10510	4510.4
659.9	180.0	8	3	10511	7411.9
661.9	1892.7	8	3	4666	23546.9
664.8	771.2	8	3	495	10446.2
665.1	1687.2	8	3	14027	5432.2
667.1	405.7	8	3	4663	16705.3
666.6	863.2	8	3	14031	4613.3
668.6	2001.7	8	3	10508	4368.2
676.0	1033.5	8	3	4721	12369.0
684.6	741.3	8	3	4756	13525.7
683.8	1827.7	8	3	10553	17533.4
686.7	1851.0	8	3	4748	10825.5
688.0	413.6	8	3	4749	20270.1
687.8	1790.7	8	3	10566	21778.4
701.6	1963.7	8	3	4777	10989.3
701.6	425.6	8	3	10594	10382.7
703.0	899.1	8	3	4806	18422.9
718.1	634.3	8	3	21135	4653.6
718.9	761.6	8	3	17912	20371.0
726.0	387.8	8	3	4878	5704.7
726.0	1872.6	8	3	10657	5191.9
732.0	820.1	8	3	17915	7559.3
732.1	1294.4	8	3	14072	6170.4
732.5	1978.9	8	3	10660	6612.1
735.4	191.6	8	3	4877	6458.2
737.0	497.4	8	3	4902	22398.1
739.1	1179.6	8	3	14075	7238.3
757.0	1820.1	8	3	4953	6525.7
762.9	1862.7	8	3	14083	4999.5
786.0	220.4	8	3	14095	18641.8
790.1	775.3	8	3	10736	7836.1
794.7	1553.5	8	3	647	30295.3
812.4	869.7	8	3	22562	3919.0
812.7	785.3	8	3	5133	23871.4
839.9	892.7	8	3	17976	7721.8
840.4	270.0	8	3	5204	27303.0
850.7	1938.9	8	3	5262	18561.4
854.8	1751.2	8	3	14128	6694.1
860.2	769.0	8	3	716	3547.7
863.2	1756.5	8	3	5324	3463.7
875.1	193.7	8	3	10843	6068.8
878.4	871.1	8	3	5331	26788.3
884.2	1068.7	8	3	5370	26610.2
890.0	947.0	8	3	5416	23161.1
891.0	1135.9	8	3	5420	26948.5
906.5	256.0	8	3	5469	25949.8
908.9	1383.1	8	3	14145	4506.2
912.8	875.4	8	3	18030	22000.2
914.5	630.6	8	3	15349	20530.1
916.0	697.1	8	3	5477	28709.7
915.1	918.8	8	3	18034	6115.9
919.3	1774.0	8	3	5495	16814.8
924.9	800.0	8	3	21154	15646.5
928.7	630.5	8	3	5538	32117.1
929.4	913.6	8	3	18045	4737.9
933.7	780.2	8	3	5558	13122.9
934.7	1691.0	8	3	19833	15011.9
939.3	1588.8	8	3	22213	33965.4
939.9	1659.1	8	3	5589	20669.4
939.0	831.2	8	3	10959	13858.8
943.0	934.0	8	3	18058	19360.4
955.6	1714.0	8	3	14179	18044.8
956.0	1384.1	8	3	10981	10979.9
961.3	479.1	8	3	5650	6033.1
960.9	993.8	8	3	5652	4831.7
962.1	1045.1	8	3	15355	8564.7
963.9	605.2	8	3	10990	7273.6
964.1	1002.7	8	3	14182	6854.8
966.6	614.6	8	3	10996	3651.2
968.6	757.0	8	3	21271	16194.6
967.9	841.1	8	3	18081	15743.6
973.7	1908.2	8	3	14183	7857.3
974.4	591.6	8	3	5710	30455.2
979.5	850.9	8	3	19879	6334.8
980.9	1683.0	8	3	21164	8268.6
982.2	453.9	8	3	11015	16256.3
982.0	792.2	8	3	11022	25838.0
981.9	861.6	8	3	19892	5386.3
986.0	834.3	8	3	19865	15214.6
987.5	322.6	8	3	14192	7249.3
986.8	1083.6	8	3	19888	9167.2
989.2	861.5	8	3	19891	39212.1
990.9	840.1	8	3	19887	5683.8
991.2	946.0	8	3	14198	11029.3
993.0	1525.0	8	3	18173	19513.6
994.2	721.0	8	3	18175	6604.6
996.0	968.0	8	3	18176	4107.1
999.4	321.1	8	3	11054	4911.5
999.3	1348.6	8	3	5811	52421.3
1000.3	698.7	8	3	18222	5484.2
1001.8	654.6	8	3	18213	11939.9
1014.1	1461.3	8	3	18208	10924.2
1014.4	533.7	8	3	15365	7449.8
1019.4	858.6	8	3	11083	3930.2
1022.1	900.1	8	3	19944	23341.4
1026.0	912.3	8	3	19946	15675.5
1028.2	1112.9	8	3	5911	7634.1
1030.0	677.1	8	3	18220	26803.3
1033.3	822.9	8	3	21278	14154.4
1033.5	1304.1	8	3	5933	43152.0
1035.1	721.9	8	3	21281	35566.8
1035.3	806.4	8	3	21280	4833.0
1036.7	1335.5	8	3	11101	3255.9
1040.4	736.0	8	3	21284	8927.7
1044.0	753.5	8	3	21283	26238.5
1045.2	1315.2	8	3	990	23010.8
1047.8	629.5	8	3	11129	7863.1
1050.4	626.3	8	3	11129	2465.0
1051.9	780.0	8	3	11135	6385.3
1053.0	1571.8	8	3	15375	9234.3
1054.2	642.9	8	3	5984	4719.0
1054.3	1828.7	8	3	14228	3723.4
1057.1	779.4	8	3	11135	6189.0
1057.0	683.4	8	3	6001	14590.5
1060.8	913.4	8	3	19977	13436.3
1061.0	787.0	8	3	21208	22897.4
1062.0	1844.2	8	3	11143	5970.6
1064.0	917.4	8	3	18361	17947.7
1066.8	1746.5	8	3	6030	9157.3
1068.9	1484.1	8	3	11161	9475.3
1071.2	1509.7	8	3	21689	6194.0
1071.6	1479.0	8	3	6027	21548.5
1076.0	653.5	8	3	20003	14595.6
1076.3	1380.0	8	3	14244	3289.0
1075.0	1499.8	8	3	21710	15655.9
1076.4	1390.9	8	3	18387	18835.9
1077.5	716.0	8	3	1031	17719.2
1078.1	1586.9	8	3	14245	5719.9
1080.0	872.9	8	3	18399	18788.4
1080.5	922.4	8	3	20008	12171.2
1080.7	1345.1	8	3	18397	7360.5
1082.4	1515.7	8	3	11174	3466.7
1083.2	912.1	8	3	18402	22288.0
1083.4	708.3	8	3	21264	15841.8
1085.9	1793.8	8	3	1036	40397.6
1087.0	1011.6	8	3	6087	21300.2
1087.0	1302.8	8	3	18422	29677.9
1090.7	1381.5	8	3	11199	19627.4
1090.8	1744.7	8	3	14256	29190.9
1094.2	662.7	8	3	21717	4311.3
1093.9	1289.2	8	3	18451	8206.8
1094.5	1827.9	8	3	14258	4768.2
1097.5	817.7	8	3	21304	25051.9
1096.9	1265.2	8	3	11204	7364.2
1099.5	975.2	8	3	1063	5113.4
1106.0	1400.0	8	3	18538	13087.7
1105.4	1618.2	8	3	11220	7958.6
1106.5	761.5	8	3	21268	4211.9
1108.0	563.7	8	3	6141	9469.3
1108.8	1302.1	8	3	18528	6427.5
1111.9	1825.0	8	3	18553	22607.2
1118.8	1703.6	8	3	20044	29757.1
1117.7	1752.0	8	3	6217	6391.2
1119.7	654.0	8	3	18567	6992.5
1124.9	1449.9	8	3	6183	33115.8
1126.8	646.1	8	3	18624	5187.3
1130.0	1868.4	8	3	20093	11191.3
1131.3	890.7	8	3	11263	5456.7
1132.7	952.6	8	3	6252	17209.9
1133.0	1288.5	8	3	18632	39711.7
1135.4	1829.7	8	3	20066	11546.8
1137.8	1676.6	8	3	11285	10508.9
1139.4	1358.3	8	3	18647	20429.4
1139.6	1914.0	8	3	6310	11417.1
1142.0	1376.0	8	3	18656	15356.3
1145.5	1181.9	8	3	1160	6867.3
1145.2	1238.7	8	3	6329	3686.9
1145.0	1455.5	8	3	22272	18412.7
1146.0	348.5	8	3	6287	40850.7
1149.6	884.7	8	3	6328	17024.0
1152.5	663.3	8	3	11302	5865.1
1152.8	1677.8	8	3	14299	4481.9
1155.0	1416.5	8	3	22283	4933.4
1155.3	786.4	8	3	1168	26194.1
1156.4	873.5	8	3	11311	3274.1
1156.2	1428.5	8	3	18674	7087.9
1156.1	1836.0	8	3	20158	11304.4
1156.7	721.2	8	3	1171	13327.0
1156.0	823.6	8	3	6348	16070.5
1157.8	1449.9	8	3	20153	36885.0
1162.0	796.7	8	3	11309	9382.9
1166.6	1909.0	8	3	11327	29207.2
1171.4	1891.0	8	3	11326	9532.4
1171.5	798.8	8	3	20182	3920.3
1175.1	844.2	8	3	18740	8404.0
1176.3	1215.3	8	3	1212	13604.5
1180.9	1138.8	8	3	1225	4475.7
1183.1	1552.6	8	3	6464	6539.1
1184.1	865.0	8	3	14324	12923.3
1183.1	1327.6	8	3	21744	17776.9
1183.8	1593.4	8	3	11346	13183.2
1184.7	1699.7	8	3	14319	7502.4
1187.7	1280.5	8	3	20195	16062.0
1191.6	891.2	8	3	6508	24825.0
1191.4	1334.1	8	3	6510	14324.7
1193.0	810.6	8	3	6507	9373.5
1196.1	1506.7	8	3	6553	3219.4
1198.4	712.3	8	3	6547	15941.9
1199.6	1363.8	8	3	18782	4711.9
1199.5	1386.0	8	3	1270	30209.3
1203.3	1422.8	8	3	18796	11405.8
1204.4	833.5	8	3	6569	6624.4
1203.9	1065.0	8	3	1253	19936.0
1206.8	1503.8	8	3	6553	16245.3
1207.6	664.0	8	3	20226	12013.9
1209.2	1812.5	8	3	6587	5381.2
1210.8	838.3	8	3	6595	9569.4
1212.9	660.4	8	3	6607	28053.0
1213.2	720.5	8	3	18819	3128.2
1213.5	1292.5	8	3	1286	14068.4
1214.9	1777.5	8	3	11417	8831.9
1217.9	1478.8	8	3	14346	8058.4
1218.9	1222.6	8	3	20243	9399.1
1219.6	1334.0	8	3	20246	2925.2
1221.4	1199.7	8	3	14348	10462.5
1222.1	1279.1	8	3	11428	4506.0
1225.5	927.7	8	3	6635	22504.1
1225.2	1799.8	8	3	18881	8101.0
1226.8	774.9	8	3	18905	4816.4
1228.8	1264.7	8	3	18902	6449.6
1230.8	789.0	8	3	18888	16296.0
1232.0	1194.8	8	3	22317	9823.1
1232.6	1377.2	8	3	18895	6350.7
1232.1	1836.8	8	3	6676	18618.8
1234.2	1442.0	8	3	20257	28976.6
1240.4	1283.8	8	3	18911	17713.5
1241.2	1806.6	8	3	14363	5783.3
1242.0	201.0	8	3	6671	4911.7
1241.6	1854.9	8	3	11450	20252.1
1245.7	1194.9	8	3	6706	7731.4
1249.8	1011.7	8	3	14367	5745.0
1249.8	1245.8	8	3	14369	8167.0
1250.7	631.3	8	3	14372	24796.3
1251.2	1900.5	8	3	14375	9892.3
1252.8	749.7	8	3	14371	5073.6
1251.8	1469.4	8	3	6716	7883.0
1253.2	1084.6	8	3	6730	12170.8
1257.9	1675.3	8	3	14377	6444.5
1258.6	642.4	8	3	18954	9124.3
1258.8	1324.4	8	3	18963	4560.1
1264.3	1185.5	8	3	6790	6242.1
1268.3	702.2	8	3	6824	6561.9
1268.7	256.3	8	3	14387	4663.8
1269.4	1441.3	8	3	6801	17573.3
1269.7	1112.5	8	3	6798	4090.4
1272.9	1402.6	8	3	11520	4448.6
1273.4	1660.6	8	3	14392	9089.4
1276.7	225.3	8	3	14391	4269.8
1281.2	835.7	8	3	6851	12781.3
1284.5	749.8	8	3	20311	20819.6
1294.6	1345.0	8	3	20334	5637.5
1295.4	1370.6	8	3	18976	4774.2
1296.3	2038.9	8	3	11555	6242.1
1301.2	1907.5	8	3	15472	4501.4
1303.2	1676.0	8	3	6960	18669.3
1304.1	1344.8	8	3	20345	6942.6
1304.5	173.8	8	3	14417	6503.7
1305.1	633.6	8	3	14422	6793.5
1306.0	732.9	8	3	6973	14625.1
1305.8	827.3	8	3	6992	11479.0
1318.0	1160.0	8	3	7005	21651.4
1321.0	779.6	8	3	14448	11584.0
1320.1	787.8	8	3	14446	3931.2
1322.3	765.6	8	3	11629	10034.0
1322.2	1772.9	8	3	11637	4382.9
1328.1	1950.9	8	3	11645	18005.7
1331.6	1682.6	8	3	1430	10937.1
1339.0	1383.7	8	3	19025	23251.4
1340.1	758.9	8	3	11659	7348.1
1346.2	1308.9	8	3	7105	36119.7
1350.0	1129.8	8	3	7114	17613.5
1350.7	1386.3	8	3	7102	33570.0
1354.1	821.0	8	3	1450	11385.0
1356.3	1399.1	8	3	11686	14294.4
1362.8	880.6	8	3	14475	3520.1
1369.2	1974.3	8	3	14489	8783.4
1379.6	1400.0	8	3	14498	25215.6
1383.1	778.9	8	3	14499	19503.9
1382.6	1291.3	8	3	11731	22649.4
1384.4	1135.1	8	3	7210	5169.6
1387.0	1117.1	8	3	11729	10902.8
1388.9	1099.1	8	3	7205	3864.2
1390.5	1342.0	8	3	7241	28867.2
1391.9	900.4	8	3	14497	4070.4
1399.5	1036.7	8	3	14516	11855.3
1401.0	1478.5	8	3	7259	15096.7
1403.2	1885.5	8	3	14521	17628.2
1404.9	1861.3	8	3	14520	18637.1
1407.5	1521.9	8	3	7260	12391.7
1427.5	962.2	8	3	7352	25323.8
1429.1	1519.3	8	3	7368	5415.2
1431.0	866.9	8	3	14538	14883.3
1439.0	50.3	8	3	11844	15111.7
1442.8	1533.4	8	3	11855	7946.9
1444.2	1365.3	8	3	7447	4849.0
1451.2	2008.6	8	3	7460	8587.8
1455.0	1439.0	8	3	14559	13746.7
1453.3	1890.0	8	3	14554	9796.9
1460.8	989.9	8	3	14558	16984.4
1462.2	1890.1	8	3	11899	3117.2
1467.0	1024.9	8	3	1542	11721.4
1467.0	1482.2	8	3	14569	5023.3
1468.9	1578.7	8	3	11903	8931.9
1469.0	1887.8	8	3	14573	25691.2
1482.9	340.7	8	3	14582	8654.5
1485.8	945.6	8	3	1560	15112.2
1487.7	1002.9	8	3	7592	11252.3
1499.5	1563.5	8	3	14592	6903.4
1508.2	1326.3	8	3	14593	4370.2
1524.1	1471.9	8	3	1575	6945.0
1527.5	1260.5	8	3	14610	9255.2
1533.1	929.3	8	3	7718	21095.6
1534.8	1386.1	8	3	7720	14603.0
1547.0	1102.4	8	3	1590	6003.0
1550.2	1605.4	8	3	20414	5062.5
1552.3	1101.1	8	3	1590	12634.4
1552.4	2000.5	8	3	14620	15953.6
1560.0	2031.3	8	3	21825	25585.5
1560.0	107.9	8	3	14629	7047.6
1564.9	1867.8	8	3	12104	10162.8
1569.0	1489.7	8	3	7794	28474.6
1571.3	1903.2	8	3	14635	10751.2
1575.0	1843.1	8	3	12116	20547.1
1588.6	902.5	8	3	20423	8215.3
1589.6	1702.6	8	3	1611	12386.1
1600.4	226.1	8	3	12171	24094.0
1600.9	1977.1	8	3	12173	25695.4
1604.7	288.0	8	3	12176	11521.5
1612.0	1425.9	8	3	12195	33635.4
1610.9	1469.8	8	3	7889	21197.1
1611.7	808.0	8	3	12193	21710.0
1612.2	916.3	8	3	12189	7928.4
1621.0	552.6	8	3	12208	17896.1
1623.2	601.2	8	3	12222	3873.7
1623.6	1426.0	8	3	12217	14704.6
1628.4	1480.5	8	3	14669	5533.7
1628.2	1936.5	8	3	7939	12260.0
1633.4	912.1	8	3	12262	17124.6
1636.6	1619.0	8	3	7978	7005.7
1643.2	1100.1	8	3	14679	4160.4
1645.4	288.7	8	3	14683	8032.1
1645.7	639.9	8	3	7975	12609.7
1646.1	895.5	8	3	12288	10050.9
1648.9	1672.7	8	3	7996	6408.4
1650.6	1419.3	8	3	12296	14851.9
1653.3	648.5	8	3	8004	11544.1
1657.6	1667.8	8	3	8015	10195.7
1662.0	1897.6	8	3	20450	30498.2
1668.5	777.0	8	3	14706	12811.4
1676.6	894.5	8	3	12374	5705.2
1676.6	1190.3	8	3	12383	15224.5
1677.8	403.9	8	3	8066	31281.5
1678.9	756.3	8	3	8085	24141.8
1686.1	1834.4	8	3	22504	6045.8
1685.5	2042.3	8	3	12401	7437.1
1690.3	673.9	8	3	12428	5747.7
1694.0	1824.3	8	3	12441	16718.9
1697.1	816.5	8	3	12419	3958.6
1698.8	1696.2	8	3	14739	5703.0
1706.8	788.0	8	3	14742	9305.5
1709.9	1917.0	8	3	14748	8077.6
1711.8	1578.4	8	3	8143	13921.3
1716.8	1085.0	8	3	12490	7203.3
1717.9	1545.9	8	3	14767	16084.8
1718.9	901.4	8	3	20498	7791.3
1719.3	926.3	8	3	8172	15817.3
1721.9	618.1	8	3	14768	10317.0
1721.8	1222.0	8	3	8188	14560.0
1727.4	1788.9	8	3	12487	5257.1
1728.2	1116.8	8	3	8187	10589.1
1730.8	1554.2	8	3	19103	5878.5
1733.6	1868.7	8	3	12514	9365.1
1734.0	412.2	8	3	12515	7491.6
1736.0	839.0	8	3	8219	19910.8
1736.9	1823.9	8	3	12519	20681.6
1741.3	1790.6	8	3	14786	11755.1
1742.8	1938.2	8	3	14792	8346.8
1744.7	1172.7	8	3	14800	4740.7
1746.2	900.2	8	3	14804	32019.0
1750.2	664.1	8	3	19109	6964.2
1750.1	698.1	8	3	14806	6602.7
1752.2	710.9	8	3	14808	4944.0
1752.9	1989.0	8	3	12584	29799.8
1756.1	1449.8	8	3	14821	5449.3
1758.3	1923.4	8	3	14827	9248.4
1761.0	813.1	8	3	22387	14528.6
1762.5	565.1	8	3	14824	5504.9
1762.3	1473.2	8	3	14826	5215.3
1763.1	2023.7	8	3	14823	7049.7
1771.7	1723.8	8	3	12625	12916.8
1784.3	159.2	8	3	8333	10646.7
1783.9	1289.3	8	3	8350	32710.5
1787.2	59.2	8	3	14855	5768.3
1786.7	1880.9	8	3	8361	7815.7
1788.7	1505.4	8	3	12669	15761.6
1789.6	2001.5	8	3	21930	25257.4
1791.6	1772.7	8	3	8383	33186.1
1795.0	749.0	8	3	8372	28803.2
1795.2	355.8	8	3	8365	21936.2
1797.0	1875.3	8	3	21933	24616.5
1797.5	1725.7	8	3	12708	7661.0
1798.1	673.1	8	3	14871	7922.8
1802.6	527.7	8	3	8397	15649.6
1805.7	798.6	8	3	19117	10485.7
1810.9	1940.5	8	3	12761	15020.9
1812.9	44.9	8	3	12792	6497.7
1818.3	914.5	8	3	14899	7745.8
1817.9	969.2	8	3	8450	14519.4
1819.4	925.0	8	3	14906	5082.9
1820.5	1035.1	8	3	12784	6911.7
1820.2	1800.0	8	3	21956	20160.1
1820.4	1879.6	8	3	14905	8064.2
1823.5	1815.0	8	3	8438	5411.2
1823.2	1857.0	8	3	21962	10498.8
1824.8	1355.4	8	3	12816	52497.9
1825.6	1765.8	8	3	8467	9248.9
1824.3	1841.7	8	3	20675	8246.4
1825.6	506.0	8	3	8478	17409.2
1830.0	193.7	8	3	12831	6529.2
1830.9	1839.1	8	3	20675	28836.3
1830.8	301.6	8	3	12818	17901.3
1831.3	1740.0	8	3	8457	9546.3
1833.7	1150.7	8	3	8496	8792.5
1835.6	1290.7	8	3	8497	20710.3
1835.4	1810.7	8	3	20712	26475.3
1838.7	2024.2	8	3	14932	5661.3
1843.8	1839.5	8	3	20708	26768.2
1844.5	1995.9	8	3	12905	7962.8
1847.3	649.3	8	3	8533	18213.3
1850.7	1549.4	8	3	14942	5779.8
1850.7	1655.2	8	3	12913	7807.9
1856.0	933.5	8	3	15722	26588.7
1855.7	1627.1	8	3	8528	15284.6
1855.5	876.6	8	3	12917	12480.9
1858.2	1674.3	8	3	12926	5996.7
1860.4	828.3	8	3	22422	13192.1
1861.5	930.0	8	3	20748	23790.4
1862.4	1765.6	8	3	8576	5917.5
1864.2	789.2	8	3	8564	14034.0
1865.3	1736.1	8	3	8587	5048.1
1870.1	1354.4	8	3	12945	10159.2
1874.0	1907.0	8	3	12957	8568.8
1877.2	768.7	8	3	20805	18065.6
1879.3	1674.0	8	3	14970	17316.8
1879.9	1598.9	8	3	13008	35381.3
1881.3	1852.2	8	3	20769	19136.5
1883.3	1865.4	8	3	20790	12886.4
1889.0	1867.1	8	3	13036	25003.6
1891.5	691.7	8	3	14990	4363.5
1894.0	1759.3	8	3	20812	23488.4
1896.7	969.0	8	3	13068	22737.2
1898.6	1843.3	8	3	15000	5534.7
1899.4	1836.0	8	3	15000	39101.2
1902.0	846.0	8	3	22020	19459.1
1901.7	883.2	8	3	19164	5311.7
1906.7	503.8	8	3	8667	20384.0
1910.0	1700.0	8	3	13103	15023.7
1912.4	508.5	8	3	15770	7984.7
1915.6	1194.4	8	3	15021	7596.5
1916.8	877.9	8	3	20861	8127.8
1920.4	1753.1	8	3	20893	9859.9
1921.6	43.6	8	3	15023	8035.5
1923.0	322.5	8	3	13131	28589.1
1923.7	921.4	8	3	8715	19342.8
1925.0	1226.0	8	3	15777	20098.4
1927.3	1071.7	8	3	13160	7625.8
1927.8	1751.5	8	3	13167	9484.4
1929.1	1788.0	8	3	20903	23269.1
1933.6	1252.0	8	3	8722	8577.7
1935.0	873.3	8	3	8720	13307.7
1934.5	1349.0	8	3	8732	20351.2
1936.4	1403.9	8	3	8741	33547.0
1940.1	61.9	8	3	15046	22212.5
1941.3	638.4	8	3	15053	23372.6
1941.7	1753.2	8	3	20920	13143.1
1944.0	1720.2	8	3	8765	29225.1
1945.4	1839.9	8	3	13213	29847.9
1946.7	47.1	8	3	15056	10144.6
1950.9	1171.2	8	3	13248	8133.3
1952.7	1212.0	8	3	8786	22845.3
1954.0	876.5	8	3	13258	4307.6
1956.7	685.3	8	3	15064	12238.8
1957.3	1112.4	8	3	8794	19310.1
1957.6	1694.0	8	3	13278	3932.5
1962.8	1695.5	8	3	13278	6890.2
1965.3	1890.3	8	3	15075	31931.4
1974.6	849.8	8	3	8834	23826.6
1979.4	628.0	8	3	15084	9222.0
1979.5	831.8	8	3	8842	9862.4
1981.2	992.2	8	3	13345	27577.8
1981.5	1576.0	8	3	13344	11142.1
1984.0	1773.8	8	3	8852	10619.9
1984.5	1694.4	8	3	15089	20902.4
1983.7	1782.3	8	3	8849	14500.3
1985.0	1865.6	8	3	22105	22924.5
1985.7	273.6	8	3	15092	25077.3
1988.0	1205.4	8	3	21013	11318.5
1990.0	1857.0	8	3	21009	11531.1
1994.2	1546.2	8	3	13382	24748.2
1995.6	39.5	8	3	15101	22267.0
1997.3	192.7	8	3	13380	16187.0
2004.3	1764.2	8	3	13407	13062.0
2010.2	1693.3	8	3	15112	25975.1
2019.6	1810.7	8	3	13443	6002.4
2020.9	164.3	8	3	13449	12538.5
2023.5	1805.2	8	3	22133	6050.7
2026.5	1785.0	8	3	22136	11142.6
2028.9	1763.8	8	3	8934	33714.3
2032.8	1109.4	8	3	13467	11683.1
2038.1	1220.6	8	3	13487	9749.5
2041.0	1778.2	8	3	8944	15732.8
1109.1	1854.4	8	3	6161	24780.9
1299.1	820.5	8	3	20344	7107.6
203.1	1229.0	8	3	2490	27929.9
284.3	1634.0	8	3	13756	52281.3
300.8	1389.4	8	3	22176	39161.7
975.2	690.5	8	3	18142	18533.8
1138.8	1565.0	8	3	6270	29924.3
1199.3	1396.0	8	3	14333	54857.3
1204.0	1441.7	8	3	6549	8654.6
1631.0	1251.0	8	3	15594	36693.7
19.2	1141.5	8	3	1752	33769.7
24.2	1418.7	8	3	9017	26086.4
25.5	978.9	8	3	19205	16794.2
49.7	1913.3	8	3	9053	14885.3
79.0	509.0	8	3	9146	38056.6
107.4	1773.5	8	3	15169	36398.3
135.7	983.7	8	3	15862	27813.2
169.0	898.0	8	3	19334	13620.1
177.5	715.3	8	3	9410	15395.8
204.4	448.3	8	3	19358	13665.4
227.6	905.9	8	3	13702	18792.1
255.9	250.6	8	3	22169	24466.1
261.6	1637.4	8	3	2859	20738.9
305.9	874.3	8	3	3113	17901.0
323.0	933.1	8	3	3245	18500.9
354.7	1253.7	8	3	3402	14655.7
434.8	1981.4	8	3	15256	20263.2
464.5	190.0	8	3	15265	22899.4
655.6	607.1	8	3	15297	18266.9
927.2	88.9	8	3	14162	25268.4
1096.2	1581.7	8	3	15384	25811.4
1101.5	1524.0	8	3	20020	23080.2
1119.3	1865.3	8	3	15397	20550.5
1200.6	421.2	8	3	15430	39025.6
1232.5	759.5	8	3	18827	21313.0
1246.0	1731.1	8	3	15444	21217.8
1291.1	1956.6	8	3	15466	25501.5
1301.8	2011.1	8	3	21799	22480.5
1337.0	498.1	8	3	14454	20366.4
1396.5	1970.6	8	3	15510	35084.8
1434.6	1437.0	8	3	22352	24163.3
1509.8	22.2	8	3	15545	25710.1
1513.0	1853.3	8	3	15552	11762.0
1563.7	1815.0	8	3	20419	22789.2
1589.5	1878.4	8	3	12159	21207.4
1593.2	1904.5	8	3	15576	13557.7
1611.9	606.2	8	3	7892	17346.2
1697.3	2044.6	8	3	15617	27286.6
1755.4	1825.7	8	3	15652	15621.6
1761.9	1123.6	8	3	20551	44282.6
1782.6	2006.4	8	3	15677	18494.2
1802.8	1793.8	8	3	20620	30597.9
1843.0	1785.8	8	3	22521	11443.1
1852.5	1852.4	8	3	21990	27844.9
1863.6	1700.5	8	3	20750	13823.7
1869.2	1667.0	8	3	20776	23633.2
1870.9	960.5	8	3	15737	40891.2
1879.2	1996.5	8	3	13014	17119.8
1884.5	819.9	8	3	15747	29783.2
1932.1	1698.3	8	3	22060	35768.8
1932.6	1119.6	8	3	13195	39772.7
1966.3	1560.7	8	3	13251	17461.0
2011.8	1915.2	8	3	13413	14978.8
2033.5	1910.6	8	3	13483	25019.2
2044.4	1708.4	8	3	15841	27589.8
30.8	1003.1	8	3	19230	27551.9
61.4	1026.1	8	3	17516	18221.8
86.1	1294.5	8	3	17531	9757.4
101.7	703.8	8	3	2010	6956.5
103.2	1026.1	8	3	1992	13961.7
104.4	52.2	8	3	15166	25097.7
166.0	1175.9	8	3	19347	9642.1
182.4	976.9	8	3	15180	17271.7
192.8	751.5	8	3	15183	12109.7
217.5	816.3	8	3	2634	10467.0
218.0	1337.3	8	3	15190	16538.2
222.2	1244.9	8	3	15193	10386.5
230.5	612.6	8	3	13699	11577.9
232.0	442.1	8	3	9571	9574.3
286.8	264.1	8	3	3010	9260.0
298.6	261.4	8	3	15214	7892.9
299.4	2026.4	8	3	15215	8899.2
334.0	355.9	8	3	15223	7163.6
337.5	604.8	8	3	19590	11983.1
350.9	716.3	8	3	15230	7730.8
355.6	312.9	8	3	15232	5038.5
360.2	599.7	8	3	17759	6945.7
361.2	305.9	8	3	13842	8461.1
368.6	1220.3	8	3	15238	10144.1
397.7	168.2	8	3	15245	13485.3
415.9	756.6	8	3	3764	18661.5
449.9	1592.3	8	3	15261	8663.3
465.1	493.1	8	3	15264	15155.1
469.9	804.5	8	3	19700	15054.1
495.6	838.7	8	3	19710	11667.4
541.6	157.5	8	3	15276	7438.1
577.0	602.2	8	3	422	17221.3
581.2	1428.8	8	3	15284	10589.4
584.7	856.4	8	3	15285	13114.4
589.5	653.9	8	3	17884	20589.3
595.0	849.3	8	3	19735	10560.1
646.9	240.6	8	3	14022	11841.8
651.0	1662.4	8	3	19747	19685.6
677.9	405.6	8	3	4663	7972.4
788.7	871.5	8	3	17945	9137.0
800.4	972.9	8	3	15326	13755.2
805.4	978.3	8	3	5138	6559.2
813.5	1119.3	8	3	22202	8448.5
843.3	285.2	8	3	15337	5162.7
869.4	1561.1	8	3	15340	14738.8
872.6	741.7	8	3	5314	5432.9
885.7	1363.5	8	3	14138	7283.7
908.6	1392.3	8	3	14143	12196.5
999.5	783.9	8	3	21322	10800.2
1021.7	1035.5	8	3	18248	20898.1
1028.8	744.7	8	3	15371	38384.1
1062.0	718.2	8	3	21331	10412.8
1064.3	1557.5	8	3	18385	40495.4
1068.5	1431.5	8	3	22485	7275.1
1080.1	815.4	8	3	21340	10803.4
1134.1	223.4	8	3	18651	9398.8
1137.4	1922.9	8	3	15404	9164.9
1145.2	2042.5	8	3	15408	15431.3
1162.3	1369.8	8	3	18705	7226.2
1173.3	1690.3	8	3	15416	15004.8
1177.4	666.1	8	3	15418	13822.4
1178.7	1297.8	8	3	22302	7677.4
1181.6	1562.8	8	3	11356	10126.3
1210.2	1941.2	8	3	15431	10231.5
1223.6	842.8	8	3	20238	13911.7
1248.3	897.2	8	3	15448	16278.3
1256.1	1968.2	8	3	15451	23853.4
1270.8	1187.0	8	3	6790	24442.0
1283.8	65.1	8	3	15464	11315.6
1300.0	888.7	8	3	18991	23796.5
1301.0	1185.9	8	3	15475	11642.1
1307.4	2018.7	8	3	15477	19597.6
1354.2	1967.6	8	3	15494	9064.6
1382.8	119.0	8	3	15506	7125.8
1382.9	1393.2	8	3	15505	7301.8
1443.2	1964.7	8	3	15520	7087.4
1455.6	1874.2	8	3	15526	18855.8
1469.0	442.6	8	3	15531	14752.1
1483.4	2030.0	8	3	15538	17714.1
1502.4	1871.9	8	3	15541	16287.1
1504.6	408.3	8	3	15546	17296.0
1513.9	135.2	8	3	15549	5586.2
1514.8	1442.6	8	3	12034	7095.5
1557.0	2013.8	8	3	15560	33693.7
1563.2	1397.3	8	3	14628	11781.0
1575.3	1696.7	8	3	15568	14971.1
1579.4	1609.3	8	3	15571	11673.2
1620.3	1795.2	8	3	15589	17801.9
1624.9	1995.0	8	3	14666	8818.0
1664.2	494.6	8	3	15608	12808.9
1716.4	1838.9	8	3	15622	9069.1
1724.7	681.8	8	3	19101	8757.3
1725.4	1924.5	8	3	21877	4710.0
1735.9	1779.0	8	3	20519	6293.5
1766.2	2011.2	8	3	15660	11871.8
1774.0	1137.1	8	3	15661	7530.3
1777.9	209.7	8	3	15672	16089.1
1781.2	22.2	8	3	15670	11399.9
1784.7	1915.0	8	3	14850	10688.4
1789.9	351.8	8	3	8365	7517.2
1809.4	782.3	8	3	20628	9167.0
1831.9	256.8	8	3	12849	25003.6
1834.3	1704.7	8	3	15702	7587.6
1842.0	1869.1	8	3	15703	7136.6
1848.5	877.8	8	3	21982	9894.8
1854.5	1619.4	8	3	21993	17279.7
1856.6	704.2	8	3	12940	12277.4
1870.5	1183.1	8	3	14972	13026.7
1894.0	148.3	8	3	22032	13711.1
1898.9	779.8	8	3	20829	16420.0
1900.0	1886.1	8	3	15758	9437.3
1915.6	74.5	8	3	15025	9848.6
1922.8	1714.2	8	3	22059	11391.5
1938.9	1218.3	8	3	15784	12381.8
1945.9	1925.8	8	3	15794	15735.8
1951.8	1141.0	8	3	15797	10108.9
1967.3	1852.9	8	3	20962	20036.5
1972.4	1809.5	8	3	22098	18628.5
2000.6	1093.6	8	3	15823	17039.5
2034.0	1101.7	8	3	15835	12018.7
2040.9	1758.5	8	3	15838	10594.4
7.6	1438.6	8	3	19180	7838.7
41.4	1157.0	8	3	13572	4708.1
59.4	1201.5	8	3	1888	4570.0
66.0	782.6	8	3	15156	18265.6
67.0	1028.3	8	3	17516	13925.9
70.0	2027.1	8	3	15159	4671.5
75.1	1286.9	8	3	17525	12348.6
87.9	1106.8	8	3	1941	5962.6
95.9	1005.4	8	3	17537	8444.0
100.1	919.1	8	3	15162	3539.8
112.1	1324.0	8	3	2112	23209.1
128.9	1330.8	8	3	2130	12532.0
136.9	1197.4	8	3	19297	4060.4
142.9	933.6	8	3	2181	21165.0
147.0	1345.0	8	3	2214	9241.2
154.6	636.0	8	3	2249	13161.8
157.6	1194.8	8	3	15864	29241.4
173.9	1237.5	8	3	19342	11436.6
182.7	295.2	8	3	2425	6873.5
194.7	661.8	8	3	19369	12896.5
233.8	215.0	8	3	9563	14997.6
245.4	360.4	8	3	9615	7015.8
246.0	1264.3	8	3	2681	3108.4
253.7	306.0	8	3	2839	13689.7
278.3	639.5	8	3	15206	3863.2
278.1	1006.7	8	3	19481	8988.5
282.1	1217.6	8	3	9734	22970.4
285.2	1770.6	8	3	2959	8000.6
290.0	769.9	8	3	3026	6554.8
306.1	391.5	8	3	19535	14887.0
325.6	875.7	8	3	17682	6438.6
335.5	754.9	8	3	15225	6918.4
345.8	421.0	8	3	19611	30246.8
347.7	428.0	8	3	19611	24475.3
352.0	1444.7	8	3	3463	5180.0
353.0	922.9	8	3	17736	4173.0
365.5	187.9	8	3	9940	4681.5
394.2	1203.3	8	3	3611	8162.0
435.3	1654.5	8	3	15257	7724.6
455.1	1368.4	8	3	15262	13811.7
482.1	858.2	8	3	4067	16430.3
506.9	363.7	8	3	4158	6284.8
525.4	2014.3	8	3	13961	4746.7
589.7	633.6	8	3	21123	12760.7
634.6	605.1	8	3	14006	5033.0
657.9	1978.1	8	3	21128	17126.3
687.4	1949.0	8	3	15308	8278.2
694.8	735.7	8	3	21134	5352.2
701.9	433.2	8	3	10601	17455.1
754.0	951.0	8	3	599	12489.5
778.4	1108.9	8	3	15322	12415.6
802.0	875.2	8	3	17962	5674.7
804.8	850.5	8	3	15327	5261.0
971.2	1004.6	8	3	18140	7693.7
973.6	1463.4	8	3	18124	32957.3
980.3	725.9	8	3	21317	9275.4
985.9	852.8	8	3	5771	3427.8
996.4	746.6	8	3	21321	9848.8
998.0	854.9	8	3	22479	9624.4
1067.3	1365.6	8	3	19960	14016.3
1069.3	928.4	8	3	6037	8827.7
1095.6	1562.0	8	3	18468	12904.8
1107.7	1430.6	8	3	18458	2902.9
1120.6	6.9	8	3	11232	3535.2
1121.2	1458.0	8	3	6183	4790.8
1130.8	1447.8	8	3	20070	15502.7
1139.5	1434.8	8	3	18620	11037.7
1157.5	1859.3	8	3	20162	12416.6
1173.8	1086.7	8	3	18730	13611.2
1175.0	1350.0	8	3	18690	13070.6
1181.1	1845.4	8	3	15419	14958.1
1184.3	1579.5	8	3	11356	12241.0
1196.0	1832.3	8	3	20210	24180.0
1217.8	763.0	8	3	18826	12965.1
1275.2	1066.3	8	3	11533	33618.6
1289.7	241.7	8	3	6906	11767.3
1296.6	742.0	8	3	15468	30290.8
1301.4	1356.5	8	3	6902	6690.3
1356.7	1992.1	8	3	15496	5339.5
1371.0	2043.4	8	3	21807	18969.2
1380.1	1976.9	8	3	15504	16384.5
1420.6	875.1	8	3	20388	13891.8
1446.0	2024.9	8	3	15521	7400.8
1447.0	1593.8	8	3	7456	8456.6
1467.0	1070.0	8	3	15527	12083.9
1566.5	906.8	8	3	15565	13309.5
1612.8	935.9	8	3	7922	4258.1
1701.3	1895.6	8	3	22379	19598.9
1711.9	1803.5	8	3	14745	5840.8
1746.2	1056.0	8	3	15643	12042.4
1749.0	1931.0	8	3	15647	6767.8
1760.2	1087.2	8	3	15651	6529.8
1772.3	1879.3	8	3	22393	10012.6
1800.5	506.7	8	3	15687	8760.8
1808.5	49.3	8	3	12792	10596.6
1820.4	1965.5	8	3	14909	8829.4
1839.5	1905.9	8	3	15704	5793.4
1856.3	1798.4	8	3	12897	3494.5
1862.5	974.5	8	3	12934	51623.1
1863.1	1819.4	8	3	12936	8115.2
1876.2	56.0	8	3	15741	5098.4
1881.9	1790.3	8	3	22008	4334.5
1895.0	1777.4	8	3	15755	7492.3
1920.4	50.8	8	3	13143	7947.8
1926.7	824.2	8	3	15778	6617.5
1976.0	1026.1	8	3	15081	8739.1
1981.8	1768.0	8	3	22546	11915.4
2004.3	1570.5	8	3	15107	4270.1
2017.9	797.7	8	3	15832	10042.8
1040.0	1454.8	9	3	5945	36569.9
1116.4	1444.3	9	3	18548	19281.6
1225.3	1350.5	9	3	18851	26014.2
228.6	828.0	9	3	19399	14336.8
567.9	1151.5	9	3	10394	14551.2
850.4	717.8	9	3	5250	27457.1
936.0	895.3	9	3	5559	11002.3
938.8	1981.7	9	3	14167	19614.1
1129.5	908.0	9	3	6185	11818.4
1430.9	453.7	9	3	7382	30928.9
1463.0	1933.6	9	3	7502	21870.5
1731.8	799.2	9	3	20506	21573.5
1800.3	755.5	9	3	20588	36955.1
1961.6	1882.2	9	3	15806	19174.6
8.0	1006.8	9	3	19181	15637.6
23.5	1437.5	9	3	9004	46714.2
237.4	1836.1	9	3	15874	25294.9
249.1	333.2	9	3	2768	13341.4
298.7	1017.7	9	3	17638	27282.2
342.8	1888.5	9	3	15228	44003.5
374.2	742.0	9	3	13850	42406.6
386.0	1598.9	9	3	13862	33282.0
431.8	771.2	9	3	10107	20805.5
446.8	637.1	9	3	17824	13434.2
563.4	1410.8	9	3	15281	12378.4
570.7	1885.9	9	3	404	41656.6
595.3	1734.1	9	3	13996	24738.1
613.0	1632.6	9	3	15287	48152.2
650.2	1800.9	9	3	14021	29626.6
671.2	1671.1	9	3	14026	32434.7
701.6	809.2	9	3	14047	25325.2
880.2	701.2	9	3	10855	46384.5
1004.6	813.9	9	3	11062	29583.6
1117.8	1425.9	9	3	18573	23321.7
1182.3	1866.0	9	3	6493	31537.9
1214.0	1820.1	9	3	11413	46226.5
1232.0	1923.1	9	3	15440	28241.7
1263.8	2036.8	9	3	15454	18470.7
1299.0	825.9	9	3	20343	15058.5
1317.5	1869.2	9	3	15482	25772.2
1348.2	888.1	9	3	19035	34921.9
1386.4	507.5	9	3	11751	27040.3
1429.1	1716.4	9	3	16093	52862.7
1478.0	1366.0	9	3	11926	34669.6
1582.8	1862.4	9	3	15573	32233.8
1738.7	1839.8	9	3	14782	36930.3
1816.7	1858.5	9	3	14900	46196.2
1848.3	17.8	9	3	14946	51096.0
1853.0	1789.8	9	3	20720	6754.7
1865.9	902.7	9	3	20734	26295.5
1901.3	753.8	9	3	20843	53421.3
1937.7	1679.3	9	3	15787	35983.8
1995.9	1199.7	9	3	21023	40454.0
2037.7	233.0	9	3	15132	31487.3
52.2	1366.8	9	3	1833	31420.0
58.1	1342.0	9	3	19248	15437.6
61.5	984.2	9	3	19254	6517.0
106.7	878.1	9	3	2038	19898.0
126.8	814.1	9	3	9310	20461.2
130.2	1205.8	9	3	19298	16363.1
137.1	659.3	9	3	2160	11414.4
139.1	865.4	9	3	19316	15768.9
156.8	1132.2	9	3	13656	18962.8
160.8	528.0	9	3	13660	21121.5
166.0	879.1	9	3	22464	10333.3
177.9	707.2	9	3	2365	14346.1
183.8	1296.0	9	3	9425	11640.5
211.3	572.5	9	3	2499	15830.3
213.6	473.0	9	3	2596	32984.5
215.0	894.5	9	3	17558	8602.1
225.6	899.4	9	3	17568	9676.0
233.6	458.1	9	3	19396	20313.1
238.3	535.2	9	3	19404	20075.4
242.6	677.7	9	3	19419	18861.8
254.0	989.3	9	3	22166	18259.6
256.3	518.4	9	3	9650	18092.9
264.0	536.3	9	3	9678	15591.1
267.1	1112.2	9	3	19467	19245.3
274.5	271.2	9	3	19458	21107.4
277.0	258.3	9	3	22173	10549.7
296.5	1002.5	9	3	3083	15150.6
297.5	842.9	9	3	3118	14706.1
298.6	253.2	9	3	13775	27785.8
299.1	467.4	9	3	19504	24094.8
301.4	221.5	9	3	21101	23560.7
301.8	977.7	9	3	17641	20580.1
305.7	646.0	9	3	9771	17396.9
307.0	888.0	9	3	22179	24369.2
310.3	452.3	9	3	19530	12337.1
310.7	1284.2	9	3	19551	18879.1
313.1	1612.4	9	3	19544	24494.1
317.3	591.5	9	3	17687	17354.0
322.3	1290.3	9	3	19576	16242.9
323.7	710.1	9	3	9818	16112.3
326.8	922.2	9	3	19560	26389.0
330.9	1224.7	9	3	19572	18955.7
347.2	355.3	9	3	19601	11265.5
346.8	1915.3	9	3	3373	15906.2
361.6	428.9	9	3	3438	19423.8
373.5	1380.7	9	3	13849	34403.8
375.5	1207.7	9	3	3537	26883.0
383.7	1180.9	9	3	19662	24557.1
390.0	1023.4	9	3	13870	22812.8
399.0	375.9	9	3	13878	15343.1
400.9	451.3	9	3	13881	20446.5
418.6	406.8	9	3	15250	25008.9
435.9	750.0	9	3	17817	22042.9
453.7	1604.0	9	3	10178	16437.7
456.9	1360.5	9	3	10174	23904.2
475.5	584.8	9	3	17836	24237.7
477.9	1595.8	9	3	13932	14465.4
496.0	826.0	9	3	19708	14433.2
518.9	850.5	9	3	17863	14525.4
543.0	636.0	9	3	15277	24612.6
546.1	1844.8	9	3	19723	13660.0
578.3	837.5	9	3	17886	23220.9
634.4	1406.7	9	3	10483	15794.6
641.4	517.3	9	3	15292	18694.8
648.5	790.2	9	3	4606	22181.3
661.9	820.6	9	3	10507	12498.0
667.4	275.4	9	3	10515	15202.2
679.1	1952.9	9	3	22474	26914.1
681.8	802.7	9	3	19754	13473.9
726.8	1865.6	9	3	10656	29502.7
730.8	519.2	9	3	14067	18990.8
737.5	1981.9	9	3	10660	23389.4
759.0	1262.9	9	3	19778	38977.3
763.6	802.9	9	3	10714	11459.6
775.4	833.6	9	3	19783	13168.3
777.0	738.1	9	3	15323	9820.2
777.5	1583.6	9	3	14092	11079.0
783.8	466.1	9	3	17938	21050.3
816.5	1124.8	9	3	22202	12976.9
831.5	1362.0	9	3	15331	20838.9
833.5	888.8	9	3	17980	12250.6
835.4	1462.4	9	3	15333	15273.4
838.8	1692.2	9	3	17974	16023.9
847.5	871.4	9	3	17992	12060.3
849.3	930.3	9	3	5229	19054.4
853.1	1298.8	9	3	19795	16449.0
857.4	869.9	9	3	17993	10907.4
864.8	994.2	9	3	15338	19462.1
868.7	1160.2	9	3	17474	17044.3
878.5	1420.0	9	3	5345	25924.4
885.4	447.0	9	3	17475	24045.9
892.5	238.8	9	3	21153	22018.7
904.9	871.4	9	3	19808	8993.1
918.6	785.2	9	3	5479	28742.3
919.9	1039.5	9	3	19811	7050.6
926.3	892.7	9	3	19819	8885.8
933.7	918.4	9	3	18045	20319.4
942.8	1620.5	9	3	14169	11766.1
950.4	694.3	9	3	18061	32491.1
963.2	691.1	9	3	18092	14667.8
963.3	659.2	9	3	5669	12911.7
980.7	482.1	9	3	11027	13865.2
994.6	673.4	9	3	18221	13794.6
994.5	826.9	9	3	19906	4270.2
1000.1	906.8	9	3	19899	7259.4
1003.2	1097.3	9	3	19925	25994.8
1014.5	1537.1	9	3	19930	28639.7
1026.1	1467.8	9	3	15369	16489.8
1029.1	852.7	9	3	19938	14213.4
1032.0	834.0	9	3	21279	25984.3
1043.3	765.1	9	3	21328	21990.4
1061.2	1366.7	9	3	19960	14300.1
1061.1	1504.1	9	3	14232	20643.1
1062.5	1282.2	9	3	18371	14777.2
1074.6	767.4	9	3	21290	12973.3
1075.6	826.4	9	3	21336	10016.2
1083.4	1494.8	9	3	14249	13776.4
1086.1	901.0	9	3	18418	40445.7
1089.8	811.2	9	3	21299	9981.3
1089.4	1460.9	9	3	18461	18533.4
1093.7	1839.2	9	3	15386	36536.1
1096.2	1532.3	9	3	20019	28833.9
1098.6	2040.2	9	3	14262	18607.9
1100.0	1866.6	9	3	20028	14009.9
1104.0	227.4	9	3	6114	37334.6
1103.2	879.4	9	3	6142	10407.5
1105.9	1491.6	9	3	21711	12334.4
1106.3	1389.3	9	3	18539	14159.3
1105.8	1417.0	9	3	20023	47860.8
1114.8	1246.1	9	3	18510	12982.1
1117.2	1385.5	9	3	18476	23263.9
1121.3	830.9	9	3	11250	16676.2
1139.2	1477.3	9	3	20048	15971.6
1139.0	1287.7	9	3	18632	17447.2
1144.5	1303.2	9	3	22282	21311.1
1153.3	1388.9	9	3	22274	8367.7
1167.9	1312.3	9	3	21745	15561.6
1166.3	1563.8	9	3	11320	7712.9
1172.0	1404.9	9	3	17488	25788.7
1181.8	1888.8	9	3	14320	30724.6
1186.3	687.2	9	3	18770	15136.2
1189.1	1805.8	9	3	18784	15405.6
1197.3	1423.0	9	3	18796	30944.4
1196.5	1766.6	9	3	18774	22634.3
1201.4	1272.7	9	3	18792	15530.9
1201.9	1922.4	9	3	20218	33084.1
1203.2	823.5	9	3	18811	11777.2
1203.4	1411.7	9	3	22499	34798.2
1216.1	1407.8	9	3	18838	6118.5
1217.8	1390.8	9	3	18897	13897.3
1229.2	636.3	9	3	6663	9541.1
1230.6	1899.0	9	3	20253	26138.4
1240.0	1406.0	9	3	20263	10245.7
1243.1	1940.6	9	3	15446	24676.4
1253.2	1352.4	9	3	18929	19746.6
1269.1	1386.3	9	3	18965	18840.5
1280.0	773.4	9	3	21780	27318.4
1287.9	757.6	9	3	18968	18872.3
1288.5	1662.0	9	3	11548	15452.7
1289.2	705.3	9	3	16053	22101.1
1292.2	689.1	9	3	20324	32242.6
1301.9	1395.0	9	3	7022	14172.9
1304.3	506.4	9	3	11575	27334.3
1307.0	788.8	9	3	14423	37525.5
1314.9	1880.4	9	3	14429	28186.2
1316.2	1145.3	9	3	11618	14009.5
1324.5	887.8	9	3	19003	49175.9
1325.6	245.6	9	3	11640	23878.3
1337.0	1343.3	9	3	19020	36702.8
1341.6	2000.0	9	3	14461	14468.9
1339.4	929.4	9	3	14459	27150.4
1337.8	821.9	9	3	20364	7045.0
1346.5	1362.2	9	3	7103	8774.3
1354.2	783.1	9	3	11679	14261.4
1352.6	1910.4	9	3	11661	21841.7
1353.7	813.1	9	3	19043	13164.1
1365.0	1882.3	9	3	20372	10202.3
1371.2	1874.6	9	3	15499	18240.7
1373.2	1319.5	9	3	7166	11580.5
1375.0	1293.8	9	3	20375	24038.1
1378.5	1850.6	9	3	15503	25434.3
1382.4	1808.3	9	3	16083	23341.8
1386.5	1364.5	9	3	19057	18085.3
1387.0	1936.4	9	3	11758	18613.9
1392.1	784.9	9	3	7233	21268.9
1393.6	1754.0	9	3	7213	19992.1
1404.5	1134.0	9	3	20386	21807.7
1411.3	2017.7	9	3	15513	25392.5
1413.5	1136.4	9	3	20386	24595.6
1425.5	754.8	9	3	11816	24448.6
1436.6	1929.4	9	3	15517	34173.2
1440.1	1915.4	9	3	22353	29385.4
1446.5	1924.8	9	3	11869	15772.4
1459.3	1966.6	9	3	14563	21531.5
1470.8	1004.1	9	3	11912	10969.4
1473.3	1536.7	9	3	1551	15636.7
1474.5	2041.3	9	3	15534	22893.3
1485.2	773.2	9	3	11932	61397.5
1498.5	1471.2	9	3	11977	7671.8
1502.7	1015.4	9	3	1570	15578.8
1507.8	2023.6	9	3	14594	14018.4
1509.0	1202.2	9	3	7653	17352.0
1517.7	1262.8	9	3	19067	23906.4
1521.4	2021.1	9	3	15554	16518.8
1526.2	1187.9	9	3	7688	21278.3
1548.4	1896.1	9	3	14624	16747.7
1583.0	905.8	9	3	20423	25335.2
1591.5	1750.6	9	3	14653	32420.0
1593.9	1635.3	9	3	14652	20067.9
1630.5	1294.9	9	3	20436	24214.5
1630.7	1333.1	9	3	20433	30809.0
1632.6	578.5	9	3	19085	22406.4
1637.3	1891.1	9	3	16127	15848.4
1649.0	816.0	9	3	7980	24759.2
1651.8	926.8	9	3	12289	11161.1
1657.8	1977.3	9	3	14701	30897.3
1658.2	1956.7	9	3	15604	25092.8
1664.6	292.4	9	3	12338	25998.6
1668.5	2028.0	9	3	22373	45736.1
1679.9	1819.7	9	3	15610	20987.6
1700.3	1954.9	9	3	8117	18708.5
1707.4	1881.1	9	3	12455	12194.4
1715.5	1848.1	9	3	14751	18346.8
1715.5	748.4	9	3	14759	23914.6
1715.7	1795.8	9	3	15626	23125.4
1719.9	1763.5	9	3	14763	28262.0
1722.5	1798.9	9	3	15626	16920.4
1731.7	654.8	9	3	14780	18544.2
1733.2	1934.4	9	3	12488	17071.8
1743.1	1817.5	9	3	15641	35298.7
1744.5	1927.6	9	3	15642	17411.1
1753.4	1980.0	9	3	14812	19587.4
1759.4	833.0	9	3	14828	13022.2
1774.9	796.5	9	3	15665	15298.1
1780.0	215.0	9	3	15672	16862.2
1783.3	1417.0	9	3	22400	29800.1
1792.8	1990.0	9	3	22406	25867.3
1793.4	723.6	9	3	15683	24586.9
1799.0	1977.2	9	3	14872	19286.4
1804.0	720.1	9	3	12732	21363.4
1803.1	772.9	9	3	20611	21557.2
1809.9	1521.9	9	3	22413	18147.8
1811.7	2034.1	9	3	14890	36403.5
1812.8	1777.3	9	3	12773	28161.7
1815.6	293.7	9	3	20641	29691.2
1822.7	1850.1	9	3	15698	26166.2
1824.2	797.8	9	3	21965	14346.9
1840.1	785.5	9	3	14933	19521.0
1844.0	1881.7	9	3	8531	18890.1
1846.5	2040.0	9	3	14943	21892.3
1847.9	1888.9	9	3	14949	17255.0
1849.8	1691.0	9	3	12883	13595.1
1855.9	1960.9	9	3	12921	16953.5
1857.7	1836.6	9	3	20728	32851.9
1862.2	1956.2	9	3	15732	19030.4
1863.5	1177.2	9	3	8546	22228.1
1876.4	320.8	9	3	8601	29179.1
1883.9	1024.2	9	3	22430	19426.1
1885.3	865.0	9	3	15752	30160.5
1891.0	784.8	9	3	22012	27787.8
1893.3	1799.3	9	3	20817	33185.2
1894.7	1718.9	9	3	14999	21797.8
1896.8	812.7	9	3	13073	26010.4
1902.5	1606.3	9	3	15002	16787.2
1906.9	1668.1	9	3	13085	23177.3
1907.2	1684.6	9	3	15768	10152.7
1909.4	672.1	9	3	22531	12229.1
1915.5	462.6	9	3	19170	40591.3
1936.1	787.5	9	3	15041	21201.8
1939.2	1926.2	9	3	15791	31120.1
1953.3	1529.8	9	3	15059	41905.5
1954.1	1354.7	9	3	15068	42758.1
1957.4	1848.0	9	3	22541	13577.2
1964.6	1743.4	9	3	20970	13096.2
1965.1	1898.0	9	3	15075	21815.0
1967.0	1061.0	9	3	13294	22961.0
1969.5	1034.8	9	3	15077	18378.7
1974.2	1133.8	9	3	13340	13669.1
1985.5	1479.9	9	3	15813	24532.7
1997.3	1152.3	9	3	13393	21115.5
2006.1	1027.4	9	3	8873	15247.2
2010.2	1002.2	9	3	13418	10474.4
2023.2	1798.9	9	3	22133	29767.1
4.5	1423.9	9	3	1719	14776.8
9.4	1085.6	9	3	22150	12479.0
9.9	1125.6	9	3	19183	22162.7
9.9	2015.8	9	3	15851	7453.2
14.3	952.1	9	3	15147	15184.7
34.1	1009.4	9	3	19229	12076.8
46.4	1238.8	9	3	15854	8511.0
58.8	1360.9	9	3	19249	9114.3
66.1	1346.4	9	3	19248	14782.8
71.1	1058.8	9	3	17529	8304.9
76.1	1028.0	9	3	1902	8526.3
76.9	363.6	9	3	9164	9289.3
87.7	1088.2	9	3	19261	10678.9
89.3	1147.5	9	3	17533	17438.3
89.5	1064.0	9	3	1956	13200.2
98.6	491.3	9	3	19264	10531.7
107.2	700.1	9	3	9226	5087.8
112.2	800.5	9	3	9270	9927.6
111.9	1226.5	9	3	19275	13827.5
115.8	1312.3	9	3	19281	13189.0
144.6	909.4	9	3	19313	6281.2
152.0	15.6	9	3	9350	18846.9
152.7	902.8	9	3	19333	8543.1
155.5	1227.2	9	3	17539	7798.4
167.6	833.8	9	3	9411	18640.3
168.7	740.2	9	3	9387	8175.1
175.7	857.1	9	3	13670	17646.0
175.4	865.6	9	3	17544	8001.3
179.0	777.1	9	3	13672	8465.5
185.8	526.4	9	3	15181	7353.2
192.0	901.1	9	3	2483	23275.6
193.7	849.9	9	3	19360	19445.0
201.0	215.3	9	3	9465	12598.3
211.0	444.1	9	3	19377	9470.6
216.6	630.7	9	3	19390	11424.8
217.0	646.7	9	3	2551	12628.5
220.1	623.3	9	3	19393	8535.9
221.9	606.7	9	3	2611	12538.4
224.5	1117.8	9	3	13696	9697.7
225.0	1306.5	9	3	19398	16143.4
226.4	934.6	9	3	13703	9369.9
235.7	706.4	9	3	13709	10419.5
237.4	1293.0	9	3	2725	16611.3
240.0	1810.6	9	3	19428	11039.0
242.2	1104.1	9	3	19403	19999.7
252.7	413.1	9	3	19431	21090.4
261.8	328.8	9	3	13743	6160.8
262.5	722.5	9	3	17598	12981.7
264.2	237.8	9	3	17615	18731.2
265.0	634.5	9	3	9691	12963.7
273.9	720.9	9	3	2955	11514.6
275.0	163.8	9	3	9704	17611.6
276.3	1253.7	9	3	15207	9069.1
281.4	579.9	9	3	17622	12648.1
283.9	1242.4	9	3	9735	6369.2
287.4	935.2	9	3	19509	9464.4
288.6	1941.2	9	3	13761	19850.0
290.5	461.8	9	3	19494	16123.4
297.3	701.5	9	3	3126	27618.0
303.8	549.8	9	3	19521	9308.2
304.6	358.1	9	3	9793	11596.6
306.5	567.3	9	3	19524	7222.6
314.9	458.0	9	3	9807	15420.6
317.2	772.8	9	3	15221	10360.6
320.2	1253.0	9	3	17684	17909.3
321.5	497.2	9	3	19565	10851.9
323.7	480.6	9	3	9839	9723.8
323.6	465.5	9	3	19581	15926.3
330.3	762.4	9	3	3290	13939.3
331.4	888.3	9	3	17700	11017.5
333.0	791.5	9	3	15226	8425.0
334.6	320.6	9	3	19592	20745.0
340.3	289.3	9	3	9874	11070.4
352.1	931.5	9	3	17739	4592.6
359.7	503.7	9	3	19630	9747.6
360.8	1723.4	9	3	19632	15262.2
361.4	1444.8	9	3	3463	5500.0
368.6	2020.5	9	3	9943	10033.0
369.7	625.9	9	3	17775	6549.7
374.5	1427.6	9	3	17783	10195.3
376.5	971.2	9	3	3545	9997.7
378.9	367.4	9	3	19641	7483.3
385.0	780.2	9	3	10029	8465.1
387.4	487.7	9	3	17780	28609.1
389.0	1222.7	9	3	13866	9232.5
393.4	1166.0	9	3	13871	18391.9
395.9	1459.9	9	3	3692	5862.7
398.0	640.4	9	3	15246	15740.2
398.5	1192.9	9	3	17787	5507.6
407.7	356.6	9	3	15249	12148.6
413.8	695.2	9	3	17795	9100.5
416.6	1414.7	9	3	22190	33707.3
422.9	1737.1	9	3	3817	9349.6
432.6	472.3	9	3	13900	15342.7
434.3	677.6	9	3	17807	18015.3
435.3	414.5	9	3	15253	7350.9
445.9	1011.3	9	3	15260	7834.2
447.9	1567.8	9	3	3901	13189.0
454.1	629.1	9	3	13918	15666.7
458.1	1374.0	9	3	3986	5168.5
464.7	426.5	9	3	3998	8948.1
469.2	821.8	9	3	19698	5358.1
472.3	785.1	9	3	19702	14666.9
473.8	830.3	9	3	17837	17496.3
474.9	846.2	9	3	4045	5550.2
478.5	644.0	9	3	13935	9024.7
481.7	387.6	9	3	4089	6894.9
481.4	783.4	9	3	15266	6754.2
482.2	1385.9	9	3	10241	7665.6
484.9	1488.0	9	3	10258	16235.3
515.6	640.0	9	3	15272	7091.2
527.5	2024.0	9	3	19718	14074.0
555.7	599.4	9	3	17876	6976.8
570.4	1859.2	9	3	15282	18155.4
570.4	1416.9	9	3	15281	7249.2
579.9	1868.6	9	3	4434	17188.4
591.2	2011.3	9	3	13990	10797.7
611.1	787.2	9	3	4494	5673.5
614.9	1040.6	9	3	10461	8013.0
616.7	234.8	9	3	15289	10579.0
636.9	768.4	9	3	10486	8653.7
649.5	2017.4	9	3	10494	15845.2
657.1	1799.6	9	3	4653	13233.5
659.3	1807.0	9	3	15299	7881.9
663.3	995.6	9	3	10509	11293.9
666.5	233.4	9	3	15301	17041.3
676.7	856.5	9	3	14031	17910.0
678.1	1395.3	9	3	15306	8129.7
688.8	2002.6	9	3	15309	19768.9
708.2	841.7	9	3	19767	10026.8
726.7	91.9	9	3	14063	10067.4
742.3	397.4	9	3	17925	7756.5
753.8	1991.9	9	3	15927	17017.6
759.0	1252.8	9	3	14081	12052.3
763.7	1991.8	9	3	19780	22156.4
770.2	258.1	9	3	10710	17943.7
784.2	799.7	9	3	5047	9736.6
802.9	823.5	9	3	17959	11979.3
805.9	1551.4	9	3	10753	5645.8
837.6	873.3	9	3	14116	3986.3
841.8	867.5	9	3	17990	11481.0
841.8	1772.6	9	3	10803	25918.1
848.1	1188.7	9	3	14124	20909.6
850.5	587.4	9	3	14120	8740.8
852.2	1400.0	9	3	19794	7301.8
864.8	966.2	9	3	5315	8957.8
871.6	1469.3	9	3	15342	14388.5
879.9	1119.9	9	3	15344	18057.5
888.2	261.5	9	3	10880	15078.1
895.0	879.6	9	3	15346	8902.9
901.9	1392.8	9	3	14143	12298.0
906.0	1378.6	9	3	14145	12909.2
910.2	942.9	9	3	18039	17192.8
911.3	222.4	9	3	14149	7674.8
911.3	1415.7	9	3	5463	9370.2
918.3	942.8	9	3	18039	30375.1
919.7	1469.7	9	3	10934	4367.5
921.7	428.9	9	3	14156	16351.6
921.7	1712.4	9	3	14155	4148.9
926.0	838.6	9	3	18041	17943.1
936.9	1810.5	9	3	14163	12627.6
939.3	734.7	9	3	19835	7458.3
939.2	881.2	9	3	5569	17340.3
940.0	819.8	9	3	19827	23073.0
943.5	695.0	9	3	19838	12365.5
945.7	741.6	9	3	18049	4959.1
953.3	821.6	9	3	22219	11973.7
961.9	830.1	9	3	18079	6299.0
965.8	1591.6	9	3	10994	21687.4
975.0	261.0	9	3	19875	16537.5
976.0	741.0	9	3	21255	10954.2
977.5	1672.5	9	3	14187	12672.6
981.4	297.0	9	3	11029	27374.9
982.7	638.8	9	3	15358	5749.0
982.5	696.9	9	3	18132	7806.3
982.9	744.7	9	3	21180	11652.0
999.0	867.7	9	3	14203	11206.1
1001.4	1291.8	9	3	11066	8641.1
1006.0	647.2	9	3	18215	8278.1
1018.7	1438.4	9	3	19935	19951.6
1020.0	820.4	9	3	18251	13687.3
1020.4	1746.5	9	3	19936	21427.2
1028.0	883.0	9	3	18275	22835.0
1031.8	1408.6	9	3	18290	16835.9
1036.3	755.0	9	3	21283	4116.6
1038.3	861.3	9	3	19940	4086.4
1040.2	1572.7	9	3	11094	13421.7
1040.1	660.6	9	3	18288	6850.9
1045.0	1433.3	9	3	18306	15273.5
1051.0	1531.6	9	3	14223	20187.2
1051.4	799.6	9	3	21287	9720.6
1050.8	1429.0	9	3	18341	12854.7
1054.7	1403.2	9	3	18345	9153.8
1058.8	795.8	9	3	21288	8816.7
1060.5	1314.6	9	3	18352	7910.9
1060.6	928.0	9	3	19980	8500.4
1061.8	1489.5	9	3	19975	6465.3
1071.6	734.7	9	3	21291	11576.6
1072.6	674.7	9	3	22254	5559.8
1078.9	915.3	9	3	18401	18416.6
1080.0	1456.4	9	3	18377	8766.8
1083.3	801.0	9	3	21266	8238.9
1082.3	1564.3	9	3	14250	5863.7
1083.4	1469.5	9	3	15376	7397.5
1087.1	1346.7	9	3	18453	16790.7
1092.2	1325.6	9	3	21707	11031.9
1093.5	742.8	9	3	18442	4245.5
1095.2	1497.2	9	3	21711	40783.8
1098.8	671.1	9	3	21698	4497.0
1099.0	777.7	9	3	15388	6809.5
1105.7	1467.0	9	3	14268	4247.6
1106.1	1504.4	9	3	18523	9044.6
1107.0	1026.4	9	3	6135	14254.1
1106.8	1579.1	9	3	20016	7717.9
1108.1	1323.4	9	3	20037	14759.5
1111.3	2037.9	9	3	20041	9639.5
1114.7	790.3	9	3	21309	8775.3
1113.8	827.6	9	3	21310	16695.5
1115.5	751.8	9	3	21313	7166.6
1116.9	891.7	9	3	18535	10813.7
1118.1	1614.6	9	3	20042	9360.5
1120.9	1268.5	9	3	18592	10021.8
1121.2	1379.3	9	3	18477	12566.6
1124.2	1926.8	9	3	14279	8906.1
1123.6	1810.1	9	3	18532	30005.6
1128.0	1430.6	9	3	18619	9350.1
1130.0	1783.5	9	3	6232	5270.7
1131.8	1718.3	9	3	6236	11731.0
1135.9	1856.9	9	3	20102	8990.8
1139.2	1332.8	9	3	15403	6605.5
1141.1	1310.4	9	3	20104	10833.0
1143.2	1838.8	9	3	6283	5044.8
1143.4	640.1	9	3	20138	8765.3
1145.9	1753.5	9	3	20136	9649.5
1148.4	846.6	9	3	15406	11853.5
1151.3	1914.0	9	3	6310	6354.8
1152.2	1769.4	9	3	6345	11036.8
1153.6	1288.4	9	3	22278	9122.7
1154.5	1699.1	9	3	20133	4145.4
1154.3	806.0	9	3	6352	13925.3
1155.4	1774.6	9	3	6325	13626.1
1160.8	730.7	9	3	18699	7147.6
1163.3	1889.0	9	3	6363	24609.0
1164.5	1283.5	9	3	20160	8943.0
1164.8	1450.3	9	3	18719	9365.7
1170.7	1746.8	9	3	18733	14042.8
1171.0	975.2	9	3	14314	14759.7
1171.0	1391.6	9	3	18751	4080.3
1173.4	1818.0	9	3	20169	6767.8
1177.1	1334.3	9	3	21743	9053.8
1179.7	642.2	9	3	22496	15707.3
1182.4	562.3	9	3	15420	17411.1
1181.8	1286.0	9	3	20181	9419.9
1184.2	665.7	9	3	6481	12480.8
1185.5	1567.5	9	3	11356	11978.9
1186.3	1337.6	9	3	20198	8913.2
1186.0	1839.7	9	3	22581	4911.6
1188.8	73.3	9	3	21760	10136.8
1190.6	1738.9	9	3	6503	10652.3
1198.4	1252.8	9	3	18790	10532.9
1199.2	1455.1	9	3	18779	11820.6
1203.1	1355.3	9	3	20233	7267.7
1204.9	630.3	9	3	14335	7660.8
1208.0	1400.8	9	3	18857	25826.4
1212.7	1089.5	9	3	18846	12050.1
1213.0	856.1	9	3	11402	14076.0
1212.8	1363.5	9	3	18855	23427.4
1218.8	1800.2	9	3	15434	29087.1
1218.8	1417.2	9	3	18867	7023.6
1218.8	1910.2	9	3	14343	11460.9
1223.6	1307.1	9	3	18865	10948.7
1224.6	1990.0	9	3	14349	15596.9
1227.8	1731.5	9	3	6638	12902.9
1228.5	1242.0	9	3	6659	14928.9
1230.7	1385.9	9	3	18894	6956.9
1234.1	1343.4	9	3	11437	11324.2
1239.1	1463.1	9	3	11451	17244.9
1240.8	1307.2	9	3	18913	9360.5
1244.4	1419.4	9	3	6707	8005.7
1245.7	793.9	9	3	18935	7898.8
1248.8	1398.0	9	3	18936	14186.0
1249.7	1711.4	9	3	6749	13539.1
1251.9	1695.3	9	3	6717	25489.5
1251.5	1735.9	9	3	6733	17026.3
1251.6	2031.1	9	3	20281	10836.4
1253.8	764.5	9	3	11484	10553.0
1258.5	1218.9	9	3	14381	6084.7
1258.3	1953.0	9	3	6777	14305.8
1260.7	71.2	9	3	15452	11032.9
1261.1	1356.1	9	3	20287	4249.0
1262.0	91.4	9	3	11492	13282.1
1265.6	1413.8	9	3	14379	14080.5
1272.5	740.4	9	3	20305	8432.2
1273.1	31.3	9	3	11511	8842.8
1274.6	1287.3	9	3	6881	18549.2
1281.7	1904.2	9	3	16052	22946.3
1283.5	732.4	9	3	15463	4946.8
1294.1	1944.0	9	3	21783	13415.6
1295.1	571.7	9	3	15467	25343.8
1294.4	1337.6	9	3	6964	11770.6
1299.2	721.4	9	3	22330	8225.7
1299.7	1980.7	9	3	6923	10622.7
1300.0	218.3	9	3	14410	24547.1
1305.2	603.7	9	3	6980	15496.9
1308.6	493.6	9	3	15478	9099.1
1308.6	1375.2	9	3	18996	8942.1
1310.7	2037.2	9	3	11592	12281.3
1316.3	211.5	9	3	14442	12491.2
1317.3	1697.2	9	3	14436	9664.2
1318.5	1758.5	9	3	14434	18603.5
1320.4	2003.5	9	3	14441	9201.7
1326.4	749.8	9	3	17495	9222.6
1325.7	1347.6	9	3	19019	8447.1
1333.3	1148.8	9	3	19009	7855.6
1333.3	1413.3	9	3	20362	24490.9
1340.8	867.9	9	3	19027	8494.4
1345.1	1907.9	9	3	11661	24285.9
1355.1	2029.3	9	3	15495	7417.7
1363.1	749.8	9	3	21808	19359.1
1370.4	1849.4	9	3	14485	14538.0
1381.9	2016.6	9	3	11730	9927.1
1384.8	1802.8	9	3	16083	5045.0
1400.6	1423.8	9	3	7269	10359.5
1407.6	1331.6	9	3	11794	14906.1
1411.9	1875.8	9	3	11800	12255.3
1436.2	92.2	9	3	7420	15356.8
1436.8	1396.5	9	3	20393	16318.2
1439.2	1618.2	9	3	7394	9623.6
1456.4	1077.8	9	3	7446	14344.9
1464.6	1009.2	9	3	7481	15173.5
1467.6	2036.1	9	3	20400	8238.0
1476.4	1998.4	9	3	14579	10547.5
1483.6	1198.4	9	3	15536	9828.9
1502.6	479.9	9	3	15542	14550.3
1508.2	2012.6	9	3	15547	9805.1
1509.0	684.5	9	3	14595	9553.9
1508.5	1990.6	9	3	11980	14616.7
1514.3	2042.8	9	3	14603	16961.4
1520.2	391.0	9	3	14606	12604.2
1531.2	1226.6	9	3	1582	23708.3
1547.9	1038.8	9	3	19074	11163.6
1570.3	1828.0	9	3	14639	9989.8
1572.9	2009.0	9	3	15567	12682.6
1582.1	711.4	9	3	20420	16619.0
1588.5	1002.7	9	3	12145	10421.9
1589.4	942.6	9	3	12156	9272.2
1590.8	2045.3	9	3	21829	14784.7
1593.3	1927.2	9	3	12147	15489.3
1605.9	1257.0	9	3	14656	8488.2
1608.8	1852.6	9	3	15584	12320.0
1625.7	1802.3	9	3	15591	21648.2
1629.1	2004.1	9	3	15593	10897.5
1629.8	1300.6	9	3	20436	23897.5
1635.1	943.8	9	3	12274	14215.1
1637.3	1881.3	9	3	16127	9039.1
1646.0	1878.4	9	3	21843	8601.5
1647.0	1399.1	9	3	12278	15924.0
1650.2	1854.4	9	3	20445	19843.3
1652.0	670.0	9	3	15601	22410.1
1652.7	1512.0	9	3	8025	8249.9
1657.3	824.9	9	3	12340	8325.7
1659.5	179.8	9	3	7997	4143.7
1661.1	1858.3	9	3	12353	17279.4
1669.2	1848.0	9	3	12366	7985.7
1672.3	1952.4	9	3	21852	9388.4
1675.3	1915.6	9	3	12368	11244.5
1679.4	1882.9	9	3	21858	44043.9
1681.8	238.0	9	3	15611	8746.3
1682.6	898.0	9	3	15613	10678.3
1688.8	1763.7	9	3	15614	25317.1
1696.5	1873.5	9	3	20468	8665.8
1700.7	670.8	9	3	12428	16766.2
1714.9	1123.9	9	3	19091	19135.1
1714.7	1888.2	9	3	20472	7389.2
1715.9	1734.0	9	3	19099	11542.3
1717.1	1749.9	9	3	14750	9525.0
1717.7	1857.8	9	3	22381	36707.4
1718.9	826.7	9	3	14770	11636.5
1723.3	533.2	9	3	12476	11053.4
1726.9	1752.9	9	3	8202	10739.3
1731.0	1583.1	9	3	14776	9320.1
1735.5	1982.0	9	3	15638	21594.7
1737.7	1918.8	9	3	21891	10843.2
1739.9	1732.1	9	3	15640	6248.6
1742.5	1908.8	9	3	21892	7035.4
1748.3	809.3	9	3	12564	11051.6
1750.1	1953.5	9	3	15648	12123.6
1751.4	1735.9	9	3	20532	20635.8
1757.3	1774.5	9	3	15655	12793.8
1761.5	1130.7	9	3	20551	28404.2
1762.8	1845.2	9	3	15659	6426.7
1765.0	1750.0	9	3	14831	20205.1
1766.7	839.0	9	3	19113	14478.0
1765.6	1684.0	9	3	16164	14392.1
1766.2	1967.8	9	3	12614	8408.3
1766.8	757.9	9	3	20540	7392.0
1768.0	1402.7	9	3	20563	5913.1
1769.3	124.7	9	3	8332	20338.7
1770.6	858.8	9	3	20559	10195.5
1770.4	906.5	9	3	14838	15282.9
1777.9	791.6	9	3	14845	8990.8
1778.9	1793.4	9	3	14846	6120.0
1779.7	1876.6	9	3	15675	12012.2
1780.4	94.1	9	3	14843	11088.7
1780.0	797.4	9	3	20569	18579.8
1784.9	897.5	9	3	12657	17709.0
1786.3	1538.6	9	3	15678	16686.3
1785.3	1907.5	9	3	20570	14579.2
1786.6	1942.2	9	3	14851	7994.4
1791.6	709.8	9	3	20592	18929.4
1792.3	1134.9	9	3	12671	19331.5
1793.4	12.0	9	3	14868	10678.7
1796.3	1818.3	9	3	20602	20686.0
1799.2	1756.9	9	3	12688	17080.0
1802.6	1848.2	9	3	20605	10358.4
1810.5	731.2	9	3	14892	7994.6
1811.1	1797.8	9	3	20619	37482.2
1812.0	932.4	9	3	14906	6280.0
1820.1	771.1	9	3	20658	3407.5
1820.9	674.6	9	3	20645	19733.3
1823.5	1954.9	9	3	21961	13950.1
1825.6	1725.7	9	3	8466	9964.0
1830.5	1700.9	9	3	15702	17957.2
1833.6	1533.1	9	3	20685	16723.2
1835.3	1959.2	9	3	15705	21619.0
1842.5	940.7	9	3	15710	10295.3
1845.3	1695.7	9	3	12883	10182.9
1848.6	784.2	9	3	21973	5090.4
1849.8	862.2	9	3	8545	8810.7
1854.0	224.8	9	3	15719	17455.2
1857.7	1181.0	9	3	8546	10217.8
1859.3	658.8	9	3	15727	4391.4
1858.8	1748.3	9	3	15714	12261.3
1865.1	819.5	9	3	22000	13736.6
1866.0	1843.0	9	3	15734	11884.0
1866.6	1780.3	9	3	12985	25948.7
1869.0	1745.7	9	3	15736	16132.7
1873.2	1672.6	9	3	20776	9390.2
1878.9	1763.9	9	3	12994	12670.0
1884.2	2017.8	9	3	15751	11509.9
1889.9	1183.8	9	3	8640	13964.7
1898.8	1676.0	9	3	15004	8840.5
1899.2	1792.8	9	3	13077	15166.8
1902.1	920.8	9	3	15003	23899.3
1906.2	935.0	9	3	20846	17804.3
1906.6	1050.7	9	3	22439	8554.3
1906.5	1792.1	9	3	20848	17389.2
1907.6	428.7	9	3	15008	9268.4
1909.7	962.1	9	3	15017	10071.8
1914.3	889.5	9	3	20888	8045.2
1914.9	1035.7	9	3	15771	22647.3
1919.3	1868.0	9	3	15774	12990.0
1920.4	787.3	9	3	22042	9437.9
1921.1	1815.2	9	3	20878	3191.2
1923.0	758.5	9	3	15776	5326.1
1924.9	1777.6	9	3	20913	20276.6
1926.2	817.0	9	3	15031	18198.3
1927.7	1903.1	9	3	22535	17644.1
1930.1	1033.4	9	3	20907	14885.3
1931.0	682.6	9	3	15038	13834.4
1934.5	809.9	9	3	20915	7598.6
1937.6	1985.0	9	3	13193	27810.9
1943.2	765.6	9	3	8766	14427.0
1948.1	1689.4	9	3	13244	15214.1
1950.3	1803.7	9	3	20938	10253.1
1951.6	620.4	9	3	22081	13851.2
1956.1	935.8	9	3	15063	14033.6
1960.6	1773.5	9	3	20957	15896.5
1967.4	220.1	9	3	15074	7695.7
1972.6	1176.3	9	3	13328	12236.1
1976.2	2014.9	9	3	15082	25345.6
1982.1	1497.0	9	3	15812	9719.9
1982.8	1750.8	9	3	21000	9108.9
1982.6	219.2	9	3	20987	21433.2
1982.5	1196.4	9	3	22103	24884.8
1983.7	1703.7	9	3	21016	10419.4
1982.5	1843.1	9	3	8859	10279.7
1988.2	1221.8	9	3	15102	9934.0
1988.2	1504.8	9	3	15095	20237.5
1988.4	1888.9	9	3	15816	22225.1
1991.7	1166.1	9	3	22448	23460.2
1992.4	1877.3	9	3	21006	23578.1
1996.3	1572.5	9	3	13383	9243.6
2003.9	1271.6	9	3	15826	13304.6
2011.2	1543.1	9	3	21030	15122.2
2020.4	1717.6	9	3	15831	13069.3
2025.4	1191.5	9	3	15125	18836.1
2027.2	1697.4	9	3	15833	23218.9
2028.8	1553.9	9	3	13488	10241.5
2032.1	1051.2	9	3	15129	30895.0
2039.0	1260.0	9	3	13504	24310.1
4.7	2030.4	9	3	13553	28149.1
12.0	1075.2	9	3	19189	4819.9
20.2	1062.7	9	3	19192	3787.0
28.8	1275.7	9	3	1775	8306.8
35.0	496.0	9	3	9030	9468.2
37.0	482.0	9	3	13562	5426.9
42.7	1051.8	9	3	19238	7403.2
48.9	1539.2	9	3	15150	6119.5
53.8	1146.8	9	3	9077	8097.0
57.2	1238.1	9	3	19244	4223.4
66.7	851.0	9	3	17518	6054.9
82.4	1097.8	9	3	19261	7520.5
88.5	20.2	9	3	9193	8778.8
88.6	911.0	9	3	13610	19317.8
95.7	828.3	9	3	2001	11425.0
102.0	1774.7	9	3	15169	15854.7
106.3	414.1	9	3	9245	14315.0
107.8	1772.9	9	3	15169	44252.0
131.6	833.2	9	3	13644	12926.2
147.7	465.3	9	3	2191	7615.9
159.1	821.2	9	3	9379	14962.6
174.1	1347.7	9	3	9417	43403.2
177.0	827.7	9	3	9411	6989.6
180.1	310.2	9	3	15179	16772.7
186.3	1213.1	9	3	17548	4638.9
190.0	654.9	9	3	19369	5309.8
189.9	925.4	9	3	9429	13424.5
193.9	693.1	9	3	13683	14247.3
202.7	1189.6	9	3	13687	4609.3
205.6	784.7	9	3	19370	11722.0
214.0	352.3	9	3	2535	27807.1
214.3	603.1	9	3	9528	9786.2
214.7	981.9	9	3	2520	7367.6
217.0	1047.9	9	3	13694	9794.7
219.6	1348.8	9	3	9524	11995.1
226.5	542.8	9	3	9542	11210.4
231.0	401.2	9	3	13711	12492.7
230.4	875.8	9	3	17576	15492.2
232.1	894.7	9	3	17578	3464.6
231.7	1217.9	9	3	19383	4852.6
235.9	1259.4	9	3	15197	12042.6
240.2	365.2	9	3	2715	4059.5
244.3	720.7	9	3	2761	8741.9
246.1	872.7	9	3	15199	6872.2
250.3	461.7	9	3	2754	7994.6
252.6	234.8	9	3	2845	5349.3
257.1	824.8	9	3	2826	14626.9
265.5	383.2	9	3	19445	12194.2
265.6	154.3	9	3	15203	17119.9
265.5	945.6	9	3	17613	11598.3
268.4	542.6	9	3	2907	22579.0
268.1	1797.0	9	3	9689	14082.9
275.1	777.0	9	3	9716	10954.9
279.0	905.7	9	3	2998	9280.3
281.2	489.0	9	3	21088	10286.9
286.2	179.9	9	3	9738	6835.5
289.9	620.5	9	3	3034	17833.7
297.9	916.0	9	3	3119	10183.3
299.5	911.3	9	3	19499	18499.4
305.6	371.9	9	3	3130	24320.4
305.3	530.3	9	3	3117	4080.6
310.1	976.5	9	3	3185	10625.7
313.6	325.1	9	3	3228	5333.4
326.5	1166.5	9	3	13804	10284.1
326.8	1189.7	9	3	19582	11577.4
328.7	607.2	9	3	19590	9573.3
330.4	1070.0	9	3	13806	17638.1
330.8	1113.8	9	3	3280	16219.1
331.2	428.8	9	3	19586	8708.1
334.1	1164.1	9	3	9857	23741.2
335.0	1269.1	9	3	21114	10157.4
341.9	931.4	9	3	15227	2608.4
344.2	1027.4	9	3	19609	12320.5
345.9	304.1	9	3	9896	14224.2
346.8	414.2	9	3	15229	10548.5
351.8	961.9	9	3	9919	61046.6
354.8	728.8	9	3	17748	7972.1
357.0	1125.7	9	3	9924	23368.1
356.9	1053.4	9	3	3444	11017.5
360.7	1175.7	9	3	17745	6050.3
365.0	501.9	9	3	15236	15273.5
368.5	389.0	9	3	19633	6757.4
369.3	729.2	9	3	22185	13340.7
370.6	735.0	9	3	15239	4836.9
372.1	688.7	9	3	15241	6213.3
380.7	755.0	9	3	15242	7717.9
379.3	1799.3	9	3	10012	27784.0
385.9	564.5	9	3	19648	6783.5
390.1	872.7	9	3	3703	4802.4
392.7	414.4	9	3	13869	18800.6
394.6	385.0	9	3	15244	24637.0
396.1	225.7	9	3	13876	13274.0
406.9	429.4	9	3	19673	5555.6
419.9	1424.0	9	3	10102	18497.3
433.0	715.6	9	3	17812	16452.6
436.5	1554.0	9	3	3847	15627.0
438.6	1657.0	9	3	15257	12623.7
441.3	766.1	9	3	15258	12086.7
452.2	364.0	9	3	10175	7434.2
453.2	1665.4	9	3	10186	17020.4
456.1	502.7	9	3	13923	3794.6
464.9	776.9	9	3	13924	6618.6
471.5	757.1	9	3	17834	23299.1
492.0	498.0	9	3	4121	3552.6
492.2	671.6	9	3	4116	5616.5
494.4	210.4	9	3	10268	23808.5
495.7	604.9	9	3	4108	12906.9
500.7	651.9	9	3	4142	6626.0
509.6	501.0	9	3	19711	3973.5
511.1	1764.1	9	3	10305	6266.4
522.0	276.5	9	3	10310	8283.3
530.0	311.1	9	3	10330	13912.6
530.9	754.0	9	3	17868	6450.3
552.2	661.8	9	3	4306	5322.9
566.6	581.7	9	3	19731	5350.3
570.1	1561.2	9	3	13986	5715.5
578.5	1900.0	9	3	10415	11095.4
593.7	2021.4	9	3	4462	9140.8
597.7	131.4	9	3	4481	7083.3
631.9	42.6	9	3	14012	8100.9
641.4	1600.9	9	3	15917	6046.4
676.3	83.9	9	3	4698	4551.3
676.6	405.3	9	3	4663	7922.7
691.4	1990.4	9	3	14038	8523.2
692.7	346.8	9	3	10568	6697.8
716.9	505.1	9	3	15312	8753.9
727.2	512.3	9	3	10644	6496.3
733.5	1103.9	9	3	4891	18371.2
733.0	1725.4	9	3	10666	18994.6
739.0	930.5	9	3	22200	22400.9
747.2	1061.0	9	3	10688	19556.9
749.5	1569.8	9	3	15317	5760.9
757.7	1986.0	9	3	4942	22034.2
765.2	794.8	9	3	15319	8046.4
779.6	725.8	9	3	17935	10433.7
798.3	506.1	9	3	649	8545.6
807.3	1680.3	9	3	5119	13029.7
831.6	462.3	9	3	5197	11378.4
846.4	215.6	9	3	14119	20616.3
849.9	819.7	9	3	17997	26145.2
851.9	253.7	9	3	19797	4862.1
871.8	917.9	9	3	22601	7325.4
873.0	1420.9	9	3	5345	8040.3
874.3	254.6	9	3	14131	9385.3
889.4	1460.9	9	3	10878	14420.6
895.7	846.3	9	3	18021	8176.1
906.7	1037.4	9	3	15347	19200.2
910.7	888.3	9	3	18029	3438.3
922.7	623.1	9	3	10932	4700.3
935.3	1689.8	9	3	19833	31095.9
943.4	1054.1	9	3	18047	22483.7
946.0	875.7	9	3	19837	3573.8
954.8	716.4	9	3	18067	10003.5
957.0	739.9	9	3	18090	12974.0
958.0	1082.2	9	3	10992	7835.3
960.3	914.1	9	3	5651	5702.3
963.9	732.0	9	3	18088	18123.2
970.0	1467.0	9	3	18124	11581.9
974.5	692.1	9	3	18142	10351.1
979.9	786.0	9	3	11022	19765.0
981.7	918.0	9	3	18171	23484.5
983.4	757.0	9	3	21318	7631.5
983.1	880.0	9	3	18150	5295.4
985.2	232.4	9	3	11025	18786.3
987.0	649.9	9	3	5777	5823.5
1001.1	659.4	9	3	18213	4252.7
1007.0	905.4	9	3	18244	23565.5
1006.8	1402.7	9	3	5845	4696.1
1012.0	1451.0	9	3	18192	7135.1
1014.1	240.7	9	3	15366	14838.0
1014.4	1082.7	9	3	14212	9745.2
1016.6	711.3	9	3	21276	12176.1
1018.5	718.4	9	3	21325	13370.2
1022.0	1418.6	9	3	22223	4796.6
1024.6	829.9	9	3	21326	35570.4
1025.5	1454.1	9	3	18276	2192.3
1029.6	864.5	9	3	5898	12028.4
1031.3	676.7	9	3	18220	23340.0
1031.7	859.2	9	3	5898	14205.8
1036.9	900.0	9	3	5962	13133.6
1039.3	1470.1	9	3	11096	7156.6
1038.9	1558.8	9	3	18278	8051.5
1042.5	1405.6	9	3	5951	17268.6
1043.4	1310.9	9	3	18293	24444.1
1044.9	709.4	9	3	22569	4931.9
1047.4	725.3	9	3	21286	16969.7
1054.4	704.0	9	3	5992	10655.4
1057.6	866.8	9	3	19983	12356.7
1062.6	1541.4	9	3	22613	4204.5
1063.4	1525.1	9	3	11139	9328.9
1063.0	694.9	9	3	1024	19127.1
1064.1	819.1	9	3	21239	20325.0
1064.9	1519.6	9	3	11139	11704.9
1070.6	817.3	9	3	21334	10014.8
1070.2	1356.0	9	3	18389	10848.8
1074.2	710.3	9	3	21337	5664.0
1074.9	1265.9	9	3	6040	5231.6
1077.2	853.4	9	3	6066	18155.5
1077.6	1819.8	9	3	18415	4633.5
1080.1	813.6	9	3	21340	11462.9
1082.0	1306.0	9	3	18411	11680.6
1084.2	910.6	9	3	18402	12556.6
1087.2	633.0	9	3	11185	5190.8
1089.7	1809.7	9	3	15379	8484.5
1092.2	1451.6	9	3	18436	17422.1
1096.7	1361.0	9	3	18443	9934.6
1097.1	1558.9	9	3	18468	13072.8
1096.5	1656.6	9	3	15389	20107.3
1098.7	904.0	9	3	14267	12094.9
1097.8	1785.4	9	3	18488	4245.4
1105.3	932.2	9	3	11225	4523.6
1105.1	1062.9	9	3	15382	4199.8
1108.0	1332.6	9	3	20037	22177.3
1112.1	890.6	9	3	18535	5814.0
1113.5	1394.0	9	3	18541	20678.4
1120.5	837.8	9	3	11250	16998.8
1119.0	1366.3	9	3	14278	6921.7
1123.3	886.8	9	3	11253	24439.7
1129.0	1296.6	9	3	11254	15686.6
1132.1	1883.1	9	3	20094	5595.8
1138.0	1885.3	9	3	20094	4758.1
1141.0	1699.6	9	3	14289	11956.8
1141.2	1322.4	9	3	20106	28145.1
1145.4	1319.0	9	3	20106	7405.3
1147.2	1736.8	9	3	15407	5664.6
1150.1	1085.8	9	3	14298	7731.9
1151.5	1041.3	9	3	6335	17259.2
1164.1	679.1	9	3	20164	2727.1
1165.3	1535.1	9	3	18669	5560.1
1167.2	1319.1	9	3	21746	5007.9
1176.9	763.0	9	3	6458	18712.5
1179.7	1490.5	9	3	14318	11840.8
1181.3	1956.0	9	3	14321	17411.7
1183.4	829.6	9	3	18767	9199.0
1185.5	1448.7	9	3	15423	9698.9
1190.6	1453.0	9	3	18778	22706.1
1194.1	810.7	9	3	6507	23733.0
1199.1	1496.1	9	3	6563	25448.4
1199.4	1787.0	9	3	6546	5665.5
1200.9	1757.0	9	3	20224	12515.5
1205.9	1502.9	9	3	6553	16239.1
1205.7	1802.1	9	3	20232	3499.8
1209.1	2018.7	9	3	6600	4374.9
1213.4	708.4	9	3	18842	3446.0
1212.8	746.5	9	3	20236	7943.7
1215.0	1425.3	9	3	20234	8647.1
1224.2	675.9	9	3	6650	5256.4
1224.1	1930.2	9	3	6654	5467.3
1229.8	1862.4	9	3	15439	6379.5
1231.8	730.4	9	3	18877	6679.7
1232.2	1833.4	9	3	6676	5896.5
1237.3	1089.6	9	3	18900	5350.0
1241.6	181.5	9	3	15445	5585.6
1242.2	869.9	9	3	14364	19012.9
1245.9	220.9	9	3	6719	5592.5
1247.9	1019.6	9	3	14367	5242.6
1248.6	1151.4	9	3	18919	6028.4
1267.3	2030.3	9	3	11506	6083.7
1268.3	1348.9	9	3	20309	7450.7
1274.6	1339.5	9	3	15458	11142.3
1278.0	710.7	9	3	15462	7419.4
1279.2	846.2	9	3	11519	10662.5
1280.2	1256.0	9	3	6869	20257.2
1288.0	597.0	9	3	11541	14529.7
1295.3	1884.0	9	3	21784	31443.4
1297.5	503.7	9	3	11575	29917.9
1298.3	838.6	9	3	20331	4578.5
1299.4	736.5	9	3	18978	11898.7
1302.2	281.8	9	3	15474	5219.4
1301.6	852.6	9	3	20333	3339.2
1310.1	249.0	9	3	14431	21666.7
1312.8	1804.1	9	3	11606	27845.9
1316.0	1338.6	9	3	21795	8588.4
1318.1	1907.9	9	3	14443	11928.6
1331.8	251.7	9	3	19022	8493.3
1335.2	1362.2	9	3	19013	12638.9
1337.6	1348.0	9	3	19020	14599.9
1344.9	1445.3	9	3	7086	12137.0
1352.4	1353.3	9	3	19040	3053.3
1352.8	838.6	9	3	19037	13551.4
1355.2	921.7	9	3	14472	9450.2
1364.8	843.9	9	3	19038	6553.3
1365.9	2031.0	9	3	21807	61213.4
1373.3	870.8	9	3	15500	12005.5
1378.0	2040.4	9	3	11719	36476.4
1378.9	1964.1	9	3	15502	10720.1
1384.3	869.1	9	3	14502	8826.2
1385.3	1978.3	9	3	15507	4612.3
1388.3	1314.0	9	3	11742	17948.7
1388.7	1983.4	9	3	15507	14299.3
1389.4	984.0	9	3	11753	5320.7
1391.9	1041.8	9	3	20384	14686.4
1407.9	1408.8	9	3	7284	14055.5
1409.0	1124.1	9	3	11779	44684.6
1418.7	1434.5	9	3	7346	11891.9
1425.9	1025.5	9	3	11817	9329.9
1429.6	979.8	9	3	7328	31586.9
1444.0	2041.8	9	3	15518	6297.9
1445.0	1886.8	9	3	14554	23981.0
1447.2	99.8	9	3	15522	6339.3
1450.8	1962.3	9	3	14555	15260.8
1452.7	1967.0	9	3	14555	31664.0
1458.0	1007.9	9	3	1545	12521.7
1462.4	787.0	9	3	11889	24129.4
1465.7	444.3	9	3	11890	9373.6
1471.0	936.6	9	3	11906	7390.0
1474.0	1449.5	9	3	15532	7373.3
1480.3	1966.0	9	3	11921	33158.1
1480.9	858.5	9	3	19063	11544.8
1483.8	1063.1	9	3	11935	36341.9
1490.1	2004.9	9	3	14585	20772.9
1501.4	1327.5	9	3	20405	19429.7
1509.7	1844.7	9	3	14597	15363.3
1512.0	1472.1	9	3	14596	10010.2
1514.8	1028.9	9	3	15551	5813.6
1516.0	2005.5	9	3	14604	16158.5
1518.8	1999.5	9	3	14604	4300.3
1543.2	1436.4	9	3	14616	5761.8
1545.0	1807.9	9	3	14618	15606.1
1548.2	1415.5	9	3	7733	54111.8
1553.0	2006.0	9	3	14620	11863.1
1562.2	1821.8	9	3	7775	6473.7
1563.1	947.0	9	3	15562	5097.6
1568.4	115.4	9	3	15564	5363.1
1574.0	1897.0	9	3	12136	6105.1
1579.8	1881.7	9	3	15575	14065.0
1606.8	285.6	9	3	12176	9407.5
1619.4	1793.3	9	3	15589	8016.1
1631.5	2016.9	9	3	14674	23961.7
1658.4	1997.0	9	3	22370	4822.5
1658.7	1812.4	9	3	12316	41643.5
1664.9	899.0	9	3	15607	5958.2
1670.3	1838.9	9	3	12365	15310.8
1673.2	639.6	9	3	14714	19505.0
1680.6	1845.5	9	3	21857	11209.9
1685.1	1165.9	9	3	8088	14550.6
1692.5	633.4	9	3	12413	35256.7
1693.3	1685.2	9	3	12423	11831.0
1692.5	1767.9	9	3	15614	9519.1
1697.6	1756.6	9	3	20463	6129.4
1704.2	2042.6	9	3	15619	6105.1
1712.2	1566.6	9	3	12472	10021.9
1713.9	44.9	9	3	14755	6146.9
1720.8	1779.3	9	3	19097	11841.4
1727.1	846.3	9	3	12498	17816.2
1728.1	597.0	9	3	20501	6591.9
1728.1	1835.6	9	3	15633	24712.9
1731.4	683.3	9	3	19101	3891.0
1733.5	1966.4	9	3	14779	17750.2
1733.0	1088.9	9	3	12504	11545.5
1740.2	1780.1	9	3	20519	15138.2
1740.8	665.1	9	3	22590	6026.5
1743.1	1808.7	9	3	15641	9471.0
1756.8	1545.3	9	3	14816	30391.7
1769.0	2035.7	9	3	14836	13402.8
1774.4	729.6	9	3	15664	16091.8
1774.8	1973.6	9	3	14841	10341.1
1788.8	1027.8	9	3	14862	6973.0
1791.0	1766.7	9	3	15684	9923.8
1792.3	1855.9	9	3	21912	5766.8
1794.2	64.4	9	3	14869	15079.8
1794.6	667.5	9	3	14871	12919.9
1804.9	1904.4	9	3	12719	10152.2
1808.0	236.3	9	3	14885	33386.3
1809.6	1808.9	9	3	20633	6086.1
1817.1	1793.1	9	3	21957	5950.7
1818.0	1934.4	9	3	15693	19950.0
1824.6	1901.9	9	3	14916	3798.7
1826.7	75.1	9	3	20648	6751.5
1828.5	1840.0	9	3	20675	27574.9
1829.2	1509.9	9	3	8451	7421.6
1832.4	1934.1	9	3	15700	22431.8
1834.4	1705.6	9	3	15702	6003.0
1837.4	901.5	9	3	14923	6416.0
1839.8	1601.8	9	3	20703	9658.6
1840.0	1977.7	9	3	12869	7668.8
1843.0	17.5	9	3	15708	12741.6
1848.0	1870.6	9	3	15712	39548.4
1855.9	1822.1	9	3	15724	3825.9
1860.2	1925.7	9	3	15729	8689.9
1862.6	709.0	9	3	12940	13827.0
1865.2	1869.8	9	3	21999	6670.1
1867.0	1889.6	9	3	14959	5955.2
1872.3	1832.9	9	3	20778	3923.8
1874.1	2038.1	9	3	12999	5340.6
1878.1	1698.1	9	3	22005	6441.2
1879.8	846.1	9	3	20788	4106.1
1884.2	1840.5	9	3	20809	3566.2
1888.4	730.0	9	3	8634	36503.3
1892.0	838.7	9	3	20827	6286.6
1894.8	872.3	9	3	19157	9247.9
1896.3	70.5	9	3	14992	6573.3
1897.7	910.3	9	3	22033	57542.8
1897.7	715.6	9	3	22029	6626.2
1899.1	76.0	9	3	15001	7426.7
1899.0	862.1	9	3	19159	9595.8
1901.6	2013.3	9	3	15763	6248.0
1911.9	1854.8	9	3	15772	2821.1
1915.5	1734.9	9	3	20866	20046.8
1918.2	1704.0	9	3	22057	12163.1
1924.7	1154.0	9	3	13166	55831.5
1926.9	1700.5	9	3	22537	23355.6
1931.8	1066.7	9	3	13174	5962.7
1938.6	1718.0	9	3	15789	15011.1
1940.1	711.0	9	3	15785	10816.7
1940.1	846.8	9	3	8738	12115.4
1941.0	1573.8	9	3	8753	13178.8
1948.0	1022.3	9	3	13235	16348.9
1948.3	1224.2	9	3	15795	14529.9
1949.3	966.2	9	3	13216	5194.7
1949.4	1260.5	9	3	13249	4412.3
1951.8	1563.4	9	3	8789	13679.7
1953.2	1026.4	9	3	13235	7692.3
1961.2	1204.6	9	3	8807	18943.7
1962.4	1575.4	9	3	15803	17691.4
1962.2	1685.0	9	3	15072	42274.1
1964.0	1994.7	9	3	13285	17340.2
1963.8	1808.4	9	3	20976	8283.4
1965.6	1821.6	9	3	22091	6926.7
1966.1	1866.5	9	3	22095	7624.8
1966.9	1530.6	9	3	8816	15865.9
1967.6	1922.6	9	3	13324	7194.5
1968.8	1707.1	9	3	13304	15621.8
1979.0	1691.9	9	3	15089	6750.7
1979.4	1155.1	9	3	13358	3854.4
1985.7	1856.3	9	3	21009	29222.6
1986.0	1835.0	9	3	21002	6457.3
1988.0	1806.6	9	3	8846	21719.4
1994.4	1539.1	9	3	13382	4693.2
1997.8	1256.1	9	3	15824	7670.1
2000.7	621.4	9	3	15825	5814.1
2001.4	1808.0	9	3	22112	18846.7
2000.6	1816.3	9	3	22112	13883.6
2002.8	1131.3	9	3	8879	11457.7
2003.5	1859.2	9	3	21034	5997.7
2003.0	1247.5	9	3	13405	14825.4
2003.6	1452.3	9	3	13392	16059.7
2014.3	1824.3	9	3	22454	10347.0
2017.4	1860.0	9	3	21050	8932.3
2018.5	1215.9	9	3	8925	5003.8
2030.6	197.8	9	3	21057	15718.0
2029.7	1761.7	9	3	8934	7792.0
2039.4	1842.2	9	3	15135	4823.9
463.6	538.5	9	3	19697	45949.7
29.6	1119.3	9	3	19220	18907.1
1231.7	1369.8	9	3	18895	11758.1
1993.3	1793.6	9	3	21019	56546.9
211.4	783.4	9	3	15869	13595.7
268.4	603.3	9	3	15878	21708.7
277.2	226.5	9	3	17610	15766.1
402.8	1990.1	9	3	15902	16540.9
479.5	799.2	9	3	17845	11246.5
558.9	2014.4	9	3	19725	19372.8
653.0	1845.8	9	3	15295	20001.3
698.9	545.0	9	3	15923	29784.1
792.7	636.8	9	3	15932	26868.3
992.2	726.4	9	3	18159	19087.3
991.7	1707.9	9	3	15958	21198.4
1011.5	669.0	9	3	19923	30078.3
1026.9	734.5	9	3	21353	10917.2
1036.8	1772.0	9	3	19955	15593.1
1123.1	1823.4	9	3	15994	8656.8
1139.8	1347.2	9	3	22489	32935.6
1318.1	1947.1	9	3	11625	25325.9
1346.3	1847.8	9	3	22583	19194.8
1567.8	954.7	9	3	16110	27653.1
1794.9	689.6	9	3	16176	29770.1
1882.0	912.4	9	3	20784	14825.3
1914.1	36.8	9	3	16215	17237.7
1919.2	858.8	9	3	20899	21422.6
1988.9	1766.1	9	3	22547	12436.1
1989.5	1776.3	9	3	22543	20083.7
2011.2	1785.4	9	3	22122	22326.9
22.5	1045.6	9	3	19203	13868.9
48.7	1157.0	9	3	15151	8467.5
94.4	1250.7	9	3	1979	8360.6
116.0	856.3	9	3	19286	40602.8
118.4	1259.5	9	3	19287	10447.2
156.5	887.7	9	3	19332	7887.8
206.8	708.4	9	3	15868	13617.1
236.9	399.5	9	3	13711	24040.5
271.1	887.2	9	3	19470	18311.5
351.2	907.4	9	3	15231	10094.9
355.8	1221.3	9	3	15891	7262.5
377.8	180.8	9	3	15898	9627.6
380.8	1218.6	9	3	19655	15636.3
679.6	155.7	9	3	15920	14579.3
868.8	1104.5	9	3	14130	15562.9
876.3	339.8	9	3	15945	7804.2
911.9	95.6	9	3	15350	10054.3
952.1	777.1	9	3	21346	13962.6
1009.7	729.1	9	3	18202	6398.9
1020.5	848.9	9	3	15966	20202.2
1040.3	700.9	9	3	18261	5875.0
1042.8	831.9	9	3	21356	10844.9
1044.3	1271.5	9	3	19953	12131.6
1082.0	1280.9	9	3	20007	18092.2
1088.8	804.4	9	3	21342	14184.8
1091.9	1294.5	9	3	18421	7527.1
1097.0	1429.6	9	3	18459	13865.4
1121.0	792.3	9	3	21377	21692.7
1122.4	1912.0	9	3	11242	14466.3
1124.8	1533.5	9	3	20075	8567.6
1142.0	838.8	9	3	16002	13553.7
1180.9	815.4	9	3	20189	21014.0
1187.7	1409.9	9	3	20217	4815.5
1323.3	2013.6	9	3	15485	18075.5
1344.0	833.3	9	3	16068	17022.8
1359.0	1956.8	9	3	16077	18468.7
1366.0	1897.9	9	3	16081	32884.1
1545.2	896.0	9	3	16107	32855.3
1568.0	1704.4	9	3	19077	12466.3
1588.8	439.2	9	3	16113	13822.9
1620.7	322.7	9	3	16121	16612.2
1625.5	1971.4	9	3	16123	7679.8
1705.7	494.9	9	3	16146	14471.6
1706.9	1759.2	9	3	14741	18252.0
1709.7	1810.5	9	3	12454	12901.4
1730.6	1814.0	9	3	16148	9160.7
1872.8	1853.5	9	3	20770	7804.2
1877.7	1967.8	9	3	20740	8298.0
1898.4	2025.9	9	3	15757	15097.5
1903.9	1839.8	9	3	22528	12718.3
1925.0	1822.1	9	3	22049	15492.4
1930.2	1816.1	9	3	22050	21590.3
1936.2	1736.8	9	3	20917	6623.4
17.8	1201.1	9	3	15852	6960.3
92.9	1751.0	9	3	15856	11597.3
115.9	1245.3	9	3	21076	5444.5
149.0	861.7	9	3	19323	12806.7
175.4	847.1	9	3	19339	16293.2
174.4	901.9	9	3	19334	8788.4
235.7	1054.2	9	3	15195	17843.9
263.1	572.3	9	3	19455	20421.2
286.7	1150.7	9	3	15883	8196.7
297.8	649.2	9	3	19516	57373.2
301.8	389.0	9	3	3094	19681.4
332.2	934.9	9	3	15888	7682.4
358.7	409.6	9	3	15892	7838.9
410.1	1423.8	9	3	19669	6004.4
542.1	589.0	9	3	19721	23080.1
829.0	1461.4	9	3	15333	10025.3
841.9	1200.5	9	3	15936	5067.2
907.4	193.6	9	3	15949	8120.5
948.2	770.8	9	3	21346	5974.3
1009.3	897.0	9	3	14205	32342.0
1028.7	690.2	9	3	18260	15350.2
1042.1	208.5	9	3	14218	10139.0
1050.2	657.6	9	3	18331	8169.8
1085.4	1870.0	9	3	21716	17870.5
1145.0	1342.8	9	3	18692	7325.1
1189.0	1823.5	9	3	16017	7976.8
1210.2	1785.8	9	3	16021	5668.0
1241.3	1689.0	9	3	16033	3279.8
1244.4	1386.3	9	3	21772	16196.9
1258.0	2041.0	9	3	20290	7646.0
1288.1	841.7	9	3	18970	10156.8
1295.6	852.2	9	3	20333	8778.6
1337.4	1391.2	9	3	20357	11414.6
1338.5	1396.3	9	3	20357	6665.3
1381.9	1947.8	9	3	16084	3553.9
1395.8	1869.5	9	3	16087	7903.2
1403.5	2012.3	9	3	16089	4230.8
1461.3	375.6	9	3	16098	6423.7
1561.4	1119.6	9	3	20417	17137.4
1571.4	976.2	9	3	16111	14031.7
1600.9	1946.1	9	3	19083	7989.7
1617.1	281.9	9	3	16120	6256.6
1653.0	1959.8	9	3	22369	6211.3
1751.9	672.1	9	3	19111	9954.2
1802.2	650.0	9	3	16177	6270.3
1820.9	1521.8	9	3	16186	9146.8
1839.9	1847.2	9	3	20693	19719.7
1857.1	105.8	9	3	12931	7380.1
1918.0	1836.1	9	3	22048	10144.4
1928.7	754.3	9	3	16219	8295.5
231.1	718.3	10	3	15872	20019.6
111.3	967.2	10	3	21075	10279.2
137.0	1763.1	10	3	21077	47293.6
1060.0	896.9	10	3	19978	8842.4
1153.4	695.4	10	3	16007	17129.0
1315.4	695.2	10	3	19007	12094.1
1910.5	347.6	10	3	13105	29866.2
234.9	524.4	10	3	19413	10074.0
324.0	968.4	10	3	17669	29799.0
1827.9	2012.8	10	3	14919	15080.3
1846.3	870.1	10	3	21982	20668.0
1850.0	1812.7	10	3	15724	28517.7
1888.8	829.8	10	3	20827	14662.7
1893.4	1818.3	10	3	14986	37321.1
2020.7	1756.1	10	3	22552	7546.0
20.7	1306.7	10	3	19208	12129.5
59.5	1331.2	10	3	15155	21946.5
98.6	31.1	10	3	13616	27244.8
169.7	905.4	10	3	19335	34784.8
257.8	932.0	10	3	19441	23038.2
261.9	1907.4	10	3	15877	22627.3
375.4	921.8	10	3	19643	13885.1
388.1	1210.4	10	3	3611	32405.3
406.2	1432.3	10	3	19668	18131.6
453.6	1176.4	10	3	22191	10948.4
659.9	1842.1	10	3	4641	39920.3
793.8	913.7	10	3	17950	7899.2
829.6	827.9	10	3	21146	31544.8
854.4	1129.3	10	3	18001	33338.7
877.4	2022.5	10	3	21148	77463.6
886.1	936.2	10	3	14136	32991.2
1006.0	699.8	10	3	18223	20208.6
1090.2	1352.7	10	3	18454	15622.1
1144.7	1413.7	10	3	18643	68622.2
1153.2	1653.7	10	3	20144	26199.1
1179.9	1856.2	10	3	20206	17830.9
1286.3	1977.8	10	3	20320	41096.5
1297.1	844.7	10	3	20333	18242.5
1374.7	799.9	10	3	22345	26009.7
1470.6	1959.6	10	3	11905	10763.0
1740.8	595.3	10	3	12553	41956.8
1783.9	1808.9	10	3	21920	13775.3
1793.7	1844.2	10	3	20606	10868.5
1830.9	1897.8	10	3	14916	12885.2
1879.3	1885.3	10	3	20774	37468.7
1925.2	1803.2	10	3	13142	34411.0
1923.3	1727.0	10	3	20868	9257.5
1948.0	1681.7	10	3	13244	34671.3
4.7	1017.8	10	3	19178	15299.3
22.0	995.8	10	3	19211	12296.5
36.3	1074.3	10	3	22463	17330.7
41.6	1069.1	10	3	22463	14355.8
42.9	1030.1	10	3	13571	13537.3
58.5	1987.0	10	3	15855	25722.0
61.9	1229.2	10	3	19242	13437.5
65.3	1033.4	10	3	17516	12810.0
102.2	469.8	10	3	15858	27879.7
144.4	620.3	10	3	19314	41310.1
147.1	757.8	10	3	19317	22007.7
156.4	915.2	10	3	19313	22835.1
159.9	813.1	10	3	9379	11949.6
161.5	870.1	10	3	9374	14955.6
165.1	1233.5	10	3	19341	18297.0
166.1	860.1	10	3	2297	10970.0
207.2	1393.6	10	3	19379	18566.7
216.2	843.3	10	3	19376	18791.3
222.4	890.1	10	3	17572	13649.0
224.0	722.3	10	3	15871	31563.1
233.0	825.5	10	3	19400	31282.5
236.1	396.0	10	3	13711	31319.8
239.5	571.3	10	3	17586	11136.1
240.4	1039.1	10	3	19416	17950.8
246.8	257.9	10	3	19423	24038.6
253.0	405.5	10	3	19409	12523.6
265.2	228.9	10	3	9661	11970.3
274.9	420.7	10	3	19472	15517.6
279.4	933.0	10	3	13749	12814.1
279.0	1431.5	10	3	15881	15338.2
302.1	562.6	10	3	19514	14141.8
315.7	496.4	10	3	19565	14630.1
329.5	561.3	10	3	16541	17916.4
337.2	434.6	10	3	15887	11501.5
342.4	1568.4	10	3	19594	9491.7
347.1	403.3	10	3	19618	18371.2
367.2	754.8	10	3	9967	17898.7
388.1	1904.4	10	3	17785	23620.5
424.2	1226.5	10	3	19692	8959.2
446.5	1148.3	10	3	17829	24643.3
481.9	810.6	10	3	19705	11682.2
487.9	1081.0	10	3	16288	15569.9
545.4	1294.4	10	3	15911	23003.6
549.2	1108.0	10	3	15279	10897.7
584.7	828.0	10	3	17882	24562.2
599.3	1876.5	10	3	19737	28608.2
653.8	554.7	10	3	15296	16261.4
670.3	742.6	10	3	19752	6636.2
688.9	1195.0	10	3	22560	22965.8
696.5	1994.0	10	3	14038	18113.1
711.0	2025.2	10	3	19762	14406.3
764.8	420.1	10	3	15928	22311.0
798.0	1383.3	10	3	17953	21491.4
828.5	867.2	10	3	15935	12383.0
877.3	846.0	10	3	22564	11965.9
941.7	724.0	10	3	18089	23984.0
956.8	795.6	10	3	22565	9028.0
966.8	744.5	10	3	21316	10238.8
974.7	709.5	10	3	18101	14244.9
977.0	777.3	10	3	21347	8780.1
982.8	665.6	10	3	15359	25316.4
990.0	769.2	10	3	21319	24486.0
990.8	794.1	10	3	21320	8867.3
991.4	736.3	10	3	18159	17165.3
999.1	807.2	10	3	18211	14220.5
1000.9	1697.9	10	3	19901	20491.7
1014.1	934.1	10	3	14211	7640.4
1018.4	748.5	10	3	18204	14127.9
1030.0	1551.0	10	3	15370	23560.9
1045.5	1535.5	10	3	14223	30923.9
1053.9	625.8	10	3	11129	13045.8
1071.1	1394.5	10	3	15978	12208.7
1072.8	1339.5	10	3	15977	23264.3
1074.6	763.0	10	3	21364	19444.4
1080.8	1321.0	10	3	21707	30981.5
1093.4	681.4	10	3	21697	16539.7
1099.0	1341.5	10	3	15983	17002.6
1106.2	1441.8	10	3	18513	14760.3
1106.3	1462.0	10	3	15394	21645.9
1111.0	1586.3	10	3	15990	16765.4
1112.7	1473.5	10	3	15989	30330.5
1112.9	1307.2	10	3	16344	15394.3
1114.5	881.9	10	3	15993	32355.5
1114.6	1554.8	10	3	18560	21173.8
1117.8	1278.9	10	3	18527	18088.7
1118.8	782.7	10	3	18576	15621.3
1118.8	1351.7	10	3	20071	12527.3
1119.6	1556.7	10	3	18560	11964.9
1122.6	701.1	10	3	20078	16856.3
1123.1	1832.1	10	3	18555	8226.0
1130.3	835.9	10	3	18613	12731.5
1134.6	729.3	10	3	11269	12804.6
1137.0	1296.0	10	3	18632	9570.4
1164.4	714.3	10	3	15413	17679.2
1165.8	1423.0	10	3	21741	20916.0
1165.7	1725.2	10	3	20175	14018.3
1167.5	1507.8	10	3	20177	27186.2
1168.7	1847.1	10	3	18746	25056.9
1170.8	851.1	10	3	11317	12971.9
1169.6	1377.1	10	3	18723	16441.6
1170.7	651.7	10	3	21751	17827.0
1172.0	831.2	10	3	18710	24065.6
1181.7	1312.4	10	3	15421	19675.2
1183.7	1912.1	10	3	15422	16331.2
1184.4	1358.6	10	3	21757	17376.5
1193.6	695.5	10	3	18805	8030.9
1192.6	1480.6	10	3	6524	14098.8
1196.2	1290.9	10	3	15426	20778.6
1196.7	1844.3	10	3	22498	22306.9
1197.0	809.5	10	3	16019	48534.3
1212.7	1255.6	10	3	15432	12189.0
1220.4	1399.2	10	3	18858	15544.0
1230.8	1278.4	10	3	20254	15421.8
1231.3	1293.9	10	3	18915	18243.0
1244.0	1949.0	10	3	16034	22201.0
1253.9	1124.4	10	3	18952	16517.2
1254.7	1344.7	10	3	20292	23874.8
1256.5	793.5	10	3	20284	15071.8
1273.5	1904.3	10	3	16047	26937.0
1275.4	1938.3	10	3	21779	28835.1
1277.9	88.4	10	3	15459	12418.4
1279.0	327.7	10	3	16050	34899.9
1283.4	1936.0	10	3	16051	19793.4
1287.0	1368.0	10	3	20313	13093.7
1295.5	1362.4	10	3	16056	15330.1
1298.3	869.4	10	3	18985	11551.0
1300.7	1783.5	10	3	16057	28247.4
1305.0	1881.7	10	3	21784	15758.4
1309.5	168.4	10	3	20347	25048.7
1313.5	226.2	10	3	21788	13895.1
1318.4	1964.9	10	3	11619	22824.9
1327.4	846.2	10	3	16064	20570.5
1348.0	1331.7	10	3	20366	24005.1
1349.1	1869.3	10	3	16071	17764.4
1351.9	879.9	10	3	14467	18749.0
1356.7	1372.5	10	3	21804	28724.6
1363.8	744.3	10	3	21808	24375.2
1373.6	849.4	10	3	19051	18120.5
1404.9	1935.1	10	3	11783	16443.1
1439.4	1587.2	10	3	14545	17246.9
1443.4	1847.5	10	3	20396	37168.8
1452.6	1921.3	10	3	15523	19915.7
1587.8	1831.6	10	3	20425	33353.8
1587.7	1438.7	10	3	16114	24603.1
1602.3	1005.2	10	3	20430	14750.9
1601.4	1861.0	10	3	15583	19093.9
1608.6	1877.6	10	3	15585	14746.9
1630.1	561.0	10	3	20435	12165.8
1636.3	1680.5	10	3	7967	17629.7
1640.5	1865.5	10	3	15597	23599.2
1656.2	1398.9	10	3	20448	14416.2
1662.2	1143.3	10	3	20453	15025.9
1661.9	99.7	10	3	14708	29939.5
1663.7	1528.3	10	3	14712	27122.5
1664.9	1931.9	10	3	12345	16646.0
1667.5	1670.5	10	3	8022	11218.8
1678.0	1775.3	10	3	16137	24732.8
1679.6	1851.7	10	3	21855	28904.5
1683.4	1864.6	10	3	22375	14216.0
1708.9	776.7	10	3	20475	26259.9
1710.6	1146.0	10	3	20478	22437.8
1715.0	1873.2	10	3	21871	10012.6
1729.0	1913.3	10	3	21891	20952.1
1733.2	2013.9	10	3	16150	19216.0
1745.4	1895.7	10	3	20523	11154.1
1751.3	1925.5	10	3	15647	13321.1
1754.3	1969.9	10	3	16161	15888.1
1765.7	850.1	10	3	22510	26529.8
1774.3	1812.2	10	3	20557	13276.6
1780.7	1828.1	10	3	15674	20030.2
1781.1	1820.9	10	3	12662	16081.5
1787.6	824.7	10	3	20581	14205.2
1789.7	1963.7	10	3	12668	19957.5
1796.2	765.6	10	3	20610	21864.8
1812.3	1380.2	10	3	8420	32032.8
1814.8	1904.0	10	3	12778	13660.9
1831.9	801.8	10	3	19124	14697.6
1836.5	1164.2	10	3	14926	20539.9
1849.8	1491.7	10	3	19128	18869.0
1850.6	1746.2	10	3	15714	24910.0
1862.6	771.8	10	3	19136	26939.3
1861.2	878.2	10	3	16199	16470.6
1866.3	1791.8	10	3	20765	8840.5
1879.1	1781.5	10	3	12985	18051.2
1880.0	1719.5	10	3	20798	21805.3
1886.5	798.1	10	3	20803	17745.8
1888.6	1973.5	10	3	22017	40203.1
1890.5	315.4	10	3	15754	17741.7
1912.8	1690.7	10	3	22039	8150.7
1911.3	1866.1	10	3	22035	31257.4
1914.5	1685.1	10	3	22039	16377.6
1916.1	911.5	10	3	20897	14931.7
1920.9	1990.2	10	3	13111	18055.7
1928.9	1865.1	10	3	20902	38677.1
1929.9	772.4	10	3	22070	26575.1
1936.1	729.3	10	3	13172	9466.0
1937.5	1868.2	10	3	15790	24592.5
1951.2	919.8	10	3	20942	17884.5
1950.3	1880.5	10	3	15801	23529.0
1959.4	1182.4	10	3	20946	19735.0
1967.7	1842.5	10	3	20964	32641.7
1972.7	1715.3	10	3	22447	21134.4
1980.9	1105.0	10	3	15810	21952.6
1983.0	1118.5	10	3	15811	36918.5
1983.3	1728.4	10	3	20992	16777.9
1983.5	1570.9	10	3	20995	28793.6
1990.7	1510.8	10	3	15095	20290.5
1995.8	1501.3	10	3	13385	12272.4
2015.2	1757.7	10	3	22551	12064.4
2021.6	1768.1	10	3	21046	25684.4
2024.3	1119.2	10	3	21053	17981.5
2030.3	1739.4	10	3	21064	9228.4
2033.7	1806.0	10	3	22141	19294.2
2036.3	1850.3	10	3	13520	8352.2
2042.1	1281.3	10	3	16502	19874.6
7.4	1055.4	10	3	21069	6765.3
30.4	1364.5	10	3	13565	7897.5
58.9	1054.3	10	3	13588	8177.0
66.9	1066.1	10	3	17505	10819.0
67.8	1218.6	10	3	15158	9510.9
75.0	1256.3	10	3	17523	52460.3
91.3	1138.3	10	3	17533	5712.4
96.6	561.5	10	3	15857	5908.7
101.4	1101.7	10	3	19269	11640.3
141.6	1187.8	10	3	19309	6415.4
150.3	263.9	10	3	19327	21714.3
158.0	1195.6	10	3	15864	50572.0
168.7	1181.6	10	3	19347	7699.2
195.7	703.9	10	3	15184	26387.5
201.8	881.2	10	3	15867	5823.1
213.1	824.5	10	3	15192	21224.7
221.8	858.4	10	3	17562	22539.5
222.0	556.1	10	3	22163	6100.1
223.6	876.9	10	3	17565	10789.0
225.9	918.2	10	3	19389	7273.9
254.0	569.0	10	3	22558	5193.8
258.6	689.2	10	3	13736	12289.0
261.3	1025.1	10	3	19450	10059.9
266.1	838.2	10	3	21087	10576.2
269.1	1171.2	10	3	17618	6635.7
271.4	260.3	10	3	22173	7035.0
272.4	1655.3	10	3	15880	26684.9
279.3	1131.8	10	3	22175	13506.3
281.5	1254.6	10	3	15207	8223.8
285.3	416.7	10	3	21090	32530.5
285.7	951.0	10	3	19510	11589.2
292.6	674.8	10	3	19489	19690.2
292.5	947.2	10	3	19510	20893.5
294.8	695.3	10	3	19486	14548.6
308.3	255.2	10	3	15217	10257.9
309.9	555.0	10	3	15220	14981.7
318.8	530.0	10	3	22471	10090.8
319.8	545.3	10	3	3198	5279.3
334.6	1570.9	10	3	19594	16358.6
336.9	1223.8	10	3	13809	10498.7
343.5	692.8	10	3	17717	12388.1
352.5	1233.3	10	3	19613	8455.8
353.9	143.4	10	3	9913	19327.6
355.0	1196.4	10	3	17750	10430.6
362.1	736.3	10	3	21116	12063.9
384.7	1186.0	10	3	19663	28204.3
404.4	442.3	10	3	19674	10350.8
419.9	445.9	10	3	15904	9143.4
423.6	2014.2	10	3	19687	10734.6
478.9	840.0	10	3	17838	8212.6
488.3	533.0	10	3	19707	8496.6
515.0	660.7	10	3	19714	14889.0
519.1	636.0	10	3	15273	9836.9
520.7	457.2	10	3	19715	17729.8
578.2	568.4	10	3	15913	18963.1
581.9	791.6	10	3	19733	8708.3
585.1	665.2	10	3	15914	6958.0
591.7	632.3	10	3	21123	16680.0
592.0	1866.6	10	3	17892	9286.4
608.3	767.2	10	3	15916	7737.7
660.9	1338.2	10	3	16295	15828.8
684.3	822.8	10	3	19756	8697.8
691.0	1879.5	10	3	14037	12873.3
714.8	230.7	10	3	15924	8819.2
722.5	1190.3	10	3	17910	7399.2
728.8	681.9	10	3	19766	11909.4
736.5	806.9	10	3	19774	8519.9
741.0	630.5	10	3	17926	6001.2
768.4	912.0	10	3	17932	8242.8
790.0	418.2	10	3	15325	11407.0
808.7	866.3	10	3	22563	11816.3
814.7	836.3	10	3	22206	11282.2
818.2	976.9	10	3	15934	14858.8
845.5	297.9	10	3	14122	7988.8
845.7	1791.3	10	3	15938	6230.9
862.1	897.3	10	3	18007	7631.8
870.5	1263.7	10	3	15944	13653.9
875.9	1355.3	10	3	15947	9309.3
880.9	928.8	10	3	22604	15904.8
902.3	883.2	10	3	18031	6310.8
906.1	893.1	10	3	14142	9081.1
918.2	1781.6	10	3	15351	11175.6
922.9	708.1	10	3	19814	8499.9
927.1	925.5	10	3	14159	12006.0
938.2	798.4	10	3	15952	8587.3
950.6	874.9	10	3	15953	16113.2
954.9	731.0	10	3	18096	7453.7
962.8	1627.1	10	3	19850	17633.1
966.0	762.9	10	3	21315	16591.6
970.6	1443.4	10	3	11002	5730.9
971.3	883.3	10	3	18151	9097.8
972.7	892.0	10	3	18122	10933.1
985.3	806.4	10	3	21349	9180.2
1002.2	739.8	10	3	18158	8495.1
1004.6	819.7	10	3	21351	9553.1
1014.0	838.6	10	3	19905	18475.4
1013.1	878.4	10	3	19929	7818.0
1016.6	700.8	10	3	21276	7021.9
1024.8	789.2	10	3	18315	5513.2
1028.7	912.6	10	3	19946	9452.5
1040.7	792.0	10	3	21285	3154.6
1046.6	842.8	10	3	21356	16399.7
1046.3	700.7	10	3	18258	3686.7
1047.6	1446.7	10	3	11127	7025.0
1052.7	1764.1	10	3	15972	5391.8
1055.8	741.3	10	3	21329	5512.8
1056.9	774.0	10	3	15973	7778.2
1055.6	1359.8	10	3	19960	7228.2
1064.6	749.7	10	3	21332	11283.6
1066.3	691.1	10	3	22241	23037.6
1070.4	800.9	10	3	21362	7051.7
1072.6	719.1	10	3	21333	11215.6
1073.8	639.0	10	3	19999	10940.2
1076.4	802.3	10	3	21362	2905.6
1079.2	1428.0	10	3	22259	26861.5
1081.4	710.8	10	3	21337	4804.3
1082.5	782.9	10	3	21293	8444.2
1082.6	1414.3	10	3	18396	5680.2
1092.0	1745.2	10	3	14256	8454.8
1093.5	1401.2	10	3	18445	7541.9
1096.4	839.8	10	3	21343	19349.1
1099.5	618.0	10	3	15390	7520.9
1100.7	829.0	10	3	21305	10220.9
1103.9	679.2	10	3	21699	8696.2
1103.5	766.2	10	3	21345	9196.3
1105.6	1591.3	10	3	20017	13590.6
1108.0	734.8	10	3	21371	9438.9
1109.9	1265.0	10	3	20031	8966.5
1117.7	773.2	10	3	21374	12764.0
1123.7	746.2	10	3	21378	23483.7
1124.1	824.7	10	3	18498	13024.4
1125.2	1421.9	10	3	18595	41637.1
1125.7	1862.6	10	3	15397	7170.3
1126.4	1890.4	10	3	15399	15263.0
1137.1	1434.2	10	3	18620	11481.4
1137.9	1446.9	10	3	15996	8663.5
1140.0	831.5	10	3	18614	12610.1
1140.7	855.3	10	3	18639	18512.0
1142.0	703.7	10	3	6294	8352.8
1145.2	297.5	10	3	16001	11319.9
1147.0	779.1	10	3	21731	7681.5
1150.1	1820.4	10	3	22494	7555.3
1151.2	867.1	10	3	16006	8174.8
1152.8	1380.5	10	3	18665	8004.3
1157.4	1446.1	10	3	20155	21957.9
1161.2	1859.5	10	3	20162	8138.2
1163.9	741.0	10	3	16008	9005.8
1164.7	840.3	10	3	20125	16232.5
1169.6	1272.6	10	3	20160	8216.9
1172.4	1434.7	10	3	16012	9252.3
1173.8	703.1	10	3	16013	20139.0
1179.9	619.4	10	3	21755	13792.6
1181.0	568.7	10	3	16015	9122.3
1184.8	1301.9	10	3	22303	7370.6
1207.3	813.6	10	3	20228	10759.9
1210.9	1829.0	10	3	16373	13850.3
1212.7	1332.6	10	3	18822	13641.6
1213.1	1342.2	10	3	18814	7166.7
1217.8	672.1	10	3	21765	13750.9
1217.7	831.0	10	3	15435	10005.4
1218.6	1429.6	10	3	20235	17684.0
1225.7	690.9	10	3	18876	9439.2
1229.9	1419.6	10	3	16029	8289.2
1234.2	1858.2	10	3	15439	8745.8
1238.2	729.0	10	3	14360	13214.6
1238.1	1444.0	10	3	20257	47466.7
1241.3	1286.2	10	3	18916	5624.9
1240.7	2037.0	10	3	20271	10888.7
1247.9	1317.8	10	3	15447	11057.5
1255.2	1932.4	10	3	14378	8591.4
1257.5	644.0	10	3	18954	7257.8
1257.9	1751.4	10	3	11474	12084.1
1265.9	738.6	10	3	16041	12755.0
1268.9	1287.7	10	3	6881	5088.2
1268.9	1397.9	10	3	20299	18623.0
1277.3	1411.2	10	3	15461	16996.0
1306.4	1936.9	10	3	16061	11129.8
1306.6	1336.0	10	3	15479	11470.9
1310.8	1951.9	10	3	21790	17360.0
1315.6	164.8	10	3	20347	34764.6
1316.2	622.7	10	3	14426	7405.1
1317.8	1366.7	10	3	14447	8675.9
1319.3	838.3	10	3	22334	8064.4
1321.5	1659.0	10	3	14444	14392.2
1328.2	1324.2	10	3	20355	11900.9
1329.9	1958.6	10	3	14453	23271.7
1335.4	1078.2	10	3	16067	14531.0
1357.7	849.6	10	3	22337	22504.9
1357.0	904.7	10	3	16074	9433.3
1359.5	1397.7	10	3	21806	17429.5
1389.5	1378.3	10	3	20376	11747.3
1393.8	2031.7	10	3	14510	18201.1
1404.5	1953.2	10	3	21811	39828.8
1413.3	1857.6	10	3	16092	5353.7
1428.5	1831.6	10	3	15515	9005.4
1428.9	998.9	10	3	22351	10163.8
1431.8	1352.5	10	3	20391	16775.3
1435.2	678.2	10	3	14542	7819.8
1450.6	1831.3	10	3	21816	8114.2
1452.2	2006.3	10	3	7460	4967.9
1455.4	1893.2	10	3	15524	15819.8
1459.3	1923.1	10	3	11896	7201.2
1467.1	1915.8	10	3	21817	19244.1
1470.5	1973.0	10	3	14571	5547.1
1480.8	337.3	10	3	14582	11101.7
1496.0	1996.6	10	3	15540	28447.6
1503.0	1203.7	10	3	20407	7786.2
1504.5	1209.5	10	3	20407	8127.8
1511.6	1017.2	10	3	16104	10287.6
1541.7	744.1	10	3	16106	14123.5
1559.9	1638.7	10	3	15559	12842.6
1579.0	2034.6	10	3	14644	8572.7
1601.0	1732.8	10	3	20428	13915.0
1601.2	1867.1	10	3	12175	10751.3
1606.2	907.1	10	3	15581	8764.3
1617.5	1864.6	10	3	16117	9576.2
1621.8	1942.4	10	3	14664	17400.0
1626.2	1921.5	10	3	16124	15434.3
1626.8	1844.2	10	3	15592	12874.9
1638.0	1919.5	10	3	21840	13151.4
1644.9	1899.1	10	3	21834	33775.7
1650.8	205.7	10	3	15600	7780.1
1653.8	1920.9	10	3	21841	25041.7
1656.8	2039.2	10	3	16131	11441.0
1658.9	1936.9	10	3	12284	14961.2
1664.4	1894.6	10	3	20451	9032.6
1662.7	2042.3	10	3	15605	10094.0
1664.9	1842.3	10	3	21848	6651.7
1675.2	2029.6	10	3	22373	20575.1
1676.7	1678.3	10	3	20456	17049.9
1696.2	643.1	10	3	14737	7253.8
1698.1	1715.2	10	3	14738	20273.2
1697.5	2036.7	10	3	16143	5903.5
1699.3	1837.1	10	3	19093	13663.4
1704.0	1825.7	10	3	12441	5303.2
1705.0	653.7	10	3	21867	11345.5
1705.7	1985.2	10	3	15616	16274.4
1713.2	1922.3	10	3	21877	16234.9
1715.6	840.1	10	3	15624	10454.9
1721.9	1937.8	10	3	12488	10820.2
1728.8	86.6	10	3	21879	7102.6
1730.5	665.6	10	3	12502	6597.8
1742.8	833.9	10	3	14793	17591.0
1746.7	702.2	10	3	14806	6077.0
1753.0	828.1	10	3	16156	8477.7
1754.1	1914.4	10	3	21893	27615.9
1758.4	844.4	10	3	16159	7624.9
1765.4	1807.1	10	3	21896	4065.6
1766.2	772.8	10	3	20553	6546.5
1767.9	893.6	10	3	16165	13047.1
1773.7	1904.6	10	3	21917	31006.5
1774.7	1845.9	10	3	21911	24285.0
1775.5	1891.9	10	3	16169	9156.8
1778.1	1867.8	10	3	21921	9628.2
1779.2	963.5	10	3	16171	8034.3
1779.7	1506.7	10	3	15669	8789.2
1782.5	719.0	10	3	22511	7194.7
1784.2	1651.8	10	3	16170	14032.1
1787.1	1748.1	10	3	8338	8631.9
1798.2	741.1	10	3	21925	18899.9
1803.0	2021.1	10	3	14878	25295.4
1807.0	1984.9	10	3	14877	27940.6
1808.8	795.2	10	3	19119	7991.1
1810.0	1917.1	10	3	12737	16754.2
1811.0	1783.4	10	3	15688	16333.0
1815.1	1883.4	10	3	22591	13639.0
1818.9	1810.9	10	3	16185	6772.8
1820.4	2026.8	10	3	16188	25678.4
1841.7	88.7	10	3	16196	10740.0
1844.9	821.4	10	3	20711	7769.8
1857.3	1709.6	10	3	22420	12964.5
1857.7	797.6	10	3	20706	9567.8
1858.9	899.5	10	3	20733	11508.2
1859.4	1735.4	10	3	15723	7698.9
1861.4	31.1	10	3	20753	9259.8
1861.9	1643.3	10	3	14958	8578.1
1871.4	825.7	10	3	12995	8819.4
1871.2	1948.3	10	3	16200	15169.3
1876.4	689.8	10	3	20787	8325.9
1882.1	1811.2	10	3	20817	10728.1
1883.4	839.3	10	3	16209	20813.6
1884.8	895.3	10	3	15748	15748.7
1888.4	1030.6	10	3	22430	20349.3
1889.0	1780.7	10	3	22008	24049.5
1895.6	312.0	10	3	15754	14160.4
1899.4	1869.1	10	3	22527	10601.3
1902.0	1733.9	10	3	20845	32741.7
1907.6	1975.4	10	3	22436	21427.1
1914.9	665.8	10	3	22531	13571.3
1914.4	901.6	10	3	20874	8613.6
1920.1	1795.3	10	3	16217	15681.2
1926.4	1760.9	10	3	20911	11242.3
1934.6	468.9	10	3	15783	10484.8
1935.9	1828.9	10	3	20928	9549.1
1943.3	2003.5	10	3	20930	9754.4
1961.9	1918.5	10	3	16225	10358.9
1969.7	1729.6	10	3	22093	24687.8
1979.9	1885.0	10	3	20985	26091.5
1979.7	1822.4	10	3	20997	14728.2
1984.3	1760.6	10	3	22546	10645.5
1986.3	1207.7	10	3	21013	18768.8
1986.8	1862.2	10	3	21010	22203.1
1988.4	1700.0	10	3	21016	9574.5
1990.4	1757.1	10	3	15822	13164.6
1993.6	1518.2	10	3	16226	10438.7
2000.5	1724.7	10	3	13406	16852.1
2002.8	1578.5	10	3	21049	12266.8
2023.5	1125.0	10	3	21053	9079.0
2034.8	1793.6	10	3	22139	25689.4
11.1	998.5	10	3	19184	3959.7
23.8	1013.0	10	3	19197	11714.9
28.4	1310.4	10	3	19222	24038.4
29.7	999.6	10	3	19230	11322.4
33.3	1010.1	10	3	19229	11197.1
78.7	1058.0	10	3	17529	13912.6
96.7	1260.2	10	3	1979	3382.8
109.0	1029.9	10	3	15859	6069.7
121.0	885.6	10	3	9281	20363.5
141.6	1107.5	10	3	13649	6907.3
217.6	906.8	10	3	19378	15295.8
232.9	1050.0	10	3	15195	23694.2
240.7	411.4	10	3	13716	5505.7
249.0	587.2	10	3	15875	7740.5
264.7	279.3	10	3	19465	3878.9
275.9	158.4	10	3	9718	5496.8
281.9	490.2	10	3	21088	14409.3
288.0	923.4	10	3	17644	16275.8
294.6	425.6	10	3	19502	3647.0
297.0	647.4	10	3	19516	20130.2
299.8	909.0	10	3	19499	11257.5
311.7	1281.0	10	3	19551	21180.0
338.9	1075.6	10	3	21110	7511.7
343.9	497.9	10	3	3356	7788.7
348.4	454.9	10	3	19620	18379.7
352.0	355.1	10	3	19602	17177.3
350.9	960.0	10	3	9919	20160.2
362.6	649.8	10	3	22184	6813.8
362.3	946.1	10	3	19629	3307.2
364.5	444.0	10	3	17763	36176.5
372.6	940.3	10	3	17773	10092.1
373.0	1380.0	10	3	13849	22733.8
378.4	412.4	10	3	13854	7650.8
386.9	1203.0	10	3	15900	8209.6
397.3	381.1	10	3	15244	23062.4
425.6	441.4	10	3	15905	6778.4
437.6	788.6	10	3	10127	9485.0
439.3	1362.0	10	3	10128	16486.7
486.8	792.4	10	3	17845	6700.1
516.0	651.7	10	3	17861	5953.2
527.4	297.2	10	3	22196	24298.5
537.0	776.6	10	3	4279	19530.9
542.7	520.5	10	3	4278	10355.5
544.0	634.7	10	3	15277	20024.9
580.0	786.8	10	3	19733	12200.7
648.0	789.1	10	3	4606	17933.9
840.0	1771.4	10	3	10803	24330.3
872.0	2004.3	10	3	15946	8220.2
881.5	280.9	10	3	21150	6731.8
896.3	1745.9	10	3	10877	27773.0
908.5	1380.3	10	3	14145	12036.1
928.5	1376.1	10	3	14158	8291.8
934.7	1691.0	10	3	19834	14787.7
936.7	1686.1	10	3	19834	16929.0
948.7	792.8	10	3	22215	7528.3
951.5	699.4	10	3	14174	4086.6
955.6	1575.2	10	3	10980	12798.9
977.3	824.7	10	3	19866	8722.0
986.6	690.2	10	3	18132	2193.8
992.1	755.4	10	3	21350	4679.9
995.8	693.6	10	3	18178	14695.4
995.8	663.7	10	3	15360	3126.3
1000.4	917.6	10	3	14202	4555.6
1009.2	827.9	10	3	19904	16651.8
1015.1	1430.7	10	3	15962	3385.5
1028.6	1445.7	10	3	14217	32816.6
1036.6	739.2	10	3	21355	3964.9
1040.3	748.1	10	3	21355	14692.8
1041.5	1453.1	10	3	5945	24005.6
1043.3	1270.3	10	3	19953	9459.4
1048.0	1432.4	10	3	18306	14625.1
1048.4	1494.7	10	3	18348	23896.6
1055.4	685.0	10	3	18300	21863.8
1058.0	784.6	10	3	18314	28866.6
1061.5	735.9	10	3	15974	15896.3
1067.0	1533.7	10	3	6019	29696.8
1067.4	742.7	10	3	21360	15240.4
1068.6	850.1	10	3	21335	4336.3
1071.5	777.0	10	3	21361	3281.5
1080.0	1299.0	10	3	18412	4550.0
1081.0	647.3	10	3	21691	4784.8
1085.5	1867.8	10	3	21716	7891.1
1095.6	1856.5	10	3	6122	5141.6
1099.0	904.7	10	3	20013	14118.4
1112.0	1368.5	10	3	18479	3076.6
1115.1	900.8	10	3	15991	11645.7
1116.6	1848.6	10	3	18569	4507.4
1119.0	806.7	10	3	18497	13224.1
1119.4	1702.0	10	3	20044	27366.6
1124.0	884.7	10	3	11253	9683.0
1129.3	1664.1	10	3	6254	16837.5
1130.7	1496.0	10	3	20053	4055.2
1135.7	1277.0	10	3	18602	5119.8
1136.0	1287.8	10	3	18632	24083.0
1138.8	1325.0	10	3	20106	16539.8
1140.6	1284.3	10	3	16000	5495.1
1151.0	739.3	10	3	11300	28438.6
1150.8	1419.0	10	3	22284	8189.4
1153.1	1290.1	10	3	22278	11284.0
1155.4	662.1	10	3	11302	5913.9
1169.7	1822.0	10	3	20169	8590.3
1180.9	1428.5	10	3	11345	13048.3
1182.7	1847.1	10	3	15419	17676.9
1189.9	1808.6	10	3	18785	15293.0
1196.8	1820.2	10	3	15428	4891.2
1198.3	798.7	10	3	16018	5800.8
1199.0	1393.5	10	3	22308	45029.6
1200.7	1756.4	10	3	20224	18972.7
1210.9	673.7	10	3	21765	3894.3
1210.9	1318.0	10	3	22312	5505.2
1212.8	1387.4	10	3	18897	10964.4
1221.8	639.0	10	3	18862	16114.8
1231.4	765.2	10	3	18827	3491.3
1233.3	784.4	10	3	18889	32212.0
1241.9	1382.4	10	3	21772	10790.0
1242.2	862.0	10	3	20273	18270.1
1245.8	782.2	10	3	18934	6530.6
1269.9	1069.8	10	3	18967	9110.9
1272.5	683.2	10	3	20298	13073.1
1275.8	1181.9	10	3	14389	16666.0
1277.0	1889.3	10	3	14396	7433.5
1280.5	1379.9	10	3	21781	5502.8
1295.6	742.6	10	3	15468	27535.0
1307.2	1388.8	10	3	15481	6085.6
1308.0	1680.3	10	3	6997	16167.4
1310.6	1374.2	10	3	18996	9441.2
1318.0	1357.6	10	3	14447	6779.8
1321.0	1975.0	10	3	20350	39707.8
1321.1	1677.1	10	3	15483	11233.8
1325.7	1995.8	10	3	16065	5584.6
1333.1	2041.5	10	3	14450	32047.0
1347.9	1384.7	10	3	7102	16767.4
1364.0	1913.5	10	3	16079	20217.7
1382.6	1397.7	10	3	14498	9063.6
1390.9	1955.4	10	3	16086	6500.3
1400.5	1987.1	10	3	15511	6032.8
1402.7	1979.0	10	3	15511	34626.6
1412.0	1005.0	10	3	22347	15364.7
1429.9	1712.0	10	3	16093	47236.2
1430.7	1841.2	10	3	20390	6435.0
1438.1	2039.0	10	3	15518	9960.8
1464.5	1904.7	10	3	16099	6771.1
1491.4	1988.1	10	3	15539	5734.7
1519.7	2005.6	10	3	20411	11704.3
1538.0	392.1	10	3	20412	7036.5
1543.3	892.0	10	3	16107	16034.2
1543.8	1389.3	10	3	7713	15441.7
1558.9	918.0	10	3	12083	13725.2
1579.7	1878.0	10	3	15575	12469.6
1588.3	1032.4	10	3	7824	23415.8
1603.2	1881.5	10	3	16115	4712.2
1617.3	2001.8	10	3	16118	9586.2
1625.0	1818.0	10	3	14663	20468.8
1626.9	1988.8	10	3	16125	11663.7
1650.6	2020.7	10	3	22503	6838.1
1653.1	667.0	10	3	15601	9595.1
1654.8	2024.7	10	3	22503	10290.4
1655.6	1320.5	10	3	16133	11644.3
1669.2	1918.0	10	3	22585	11617.5
1698.0	832.9	10	3	15618	7395.1
1702.0	1886.2	10	3	16144	5465.4
1702.9	1860.1	10	3	12464	15060.4
1715.8	753.0	10	3	14759	11373.0
1738.4	1872.5	10	3	16155	4063.4
1740.8	1881.9	10	3	21885	12129.9
1743.1	796.7	10	3	14798	7518.3
1769.7	1860.4	10	3	20554	7342.2
1780.0	1981.4	10	3	20566	20975.9
1786.3	880.6	10	3	15679	6214.1
1789.6	798.2	10	3	15680	4125.6
1790.7	1813.4	10	3	21919	11070.7
1811.5	1032.4	10	3	8424	7417.1
1813.3	119.4	10	3	12770	5402.4
1813.8	808.3	10	3	19118	4479.1
1815.0	754.4	10	3	20612	7696.2
1816.0	738.1	10	3	16184	8866.4
1817.2	1771.9	10	3	16182	21460.3
1820.3	1795.0	10	3	21957	13645.8
1821.7	876.5	10	3	16189	11362.5
1824.0	1993.6	10	3	16191	16384.8
1831.9	255.0	10	3	12849	16687.7
1834.6	828.3	10	3	20666	7182.0
1841.0	1856.7	10	3	20693	14769.8
1843.7	1736.9	10	3	21978	8208.2
1843.8	18.0	10	3	15708	19937.7
1845.7	2036.2	10	3	14943	13128.0
1851.0	1850.8	10	3	21990	13997.5
1849.9	1871.9	10	3	15712	51263.6
1856.2	1620.5	10	3	21993	18041.2
1860.5	1697.4	10	3	20750	7900.2
1861.2	1804.9	10	3	21995	6266.6
1866.1	1678.9	10	3	16203	6737.3
1865.9	1743.5	10	3	15736	7571.7
1866.4	1779.2	10	3	12985	19874.5
1873.2	769.5	10	3	20767	3812.3
1874.5	876.1	10	3	15744	12749.3
1878.4	903.9	10	3	20785	6593.2
1879.1	1738.2	10	3	22004	8813.7
1882.0	820.0	10	3	15747	16180.0
1885.0	674.3	10	3	15746	4333.3
1895.2	1849.4	10	3	20810	24577.4
1897.0	74.1	10	3	15001	11883.5
1903.0	907.2	10	3	22033	21063.6
1906.7	873.0	10	3	20862	6638.7
1906.3	1740.7	10	3	20866	18725.7
1917.7	1835.8	10	3	22048	12086.5
1925.0	1822.4	10	3	22049	7416.6
1929.4	1814.0	10	3	22050	12963.1
1928.7	1993.3	10	3	16220	7848.0
1931.8	1748.8	10	3	15042	4189.1
1933.5	1696.1	10	3	22443	34326.8
1936.9	1843.1	10	3	22073	15214.7
1937.8	971.7	10	3	15039	21204.1
1945.7	1165.0	10	3	13248	6009.7
1946.9	1777.7	10	3	20935	4613.8
1949.0	1700.5	10	3	20940	19003.2
1948.6	1838.5	10	3	22086	11600.0
1956.8	1720.6	10	3	22446	21661.5
1960.7	2003.1	10	3	13264	9542.3
1972.4	1105.1	10	3	13322	9891.4
1975.6	1744.1	10	3	22102	20086.4
1982.5	1715.9	10	3	13348	21175.3
1982.9	218.3	10	3	20988	16072.3
1985.0	1692.0	10	3	15089	10166.5
1985.9	1826.3	10	3	20997	9262.9
2015.5	1779.5	10	3	21045	5828.1
2016.9	1010.7	10	3	13429	14974.1
2016.7	1175.0	10	3	15118	19445.6
2025.4	1782.8	10	3	22138	17141.5
2030.0	1772.6	10	3	22142	15457.5
2030.6	1553.0	10	3	13488	18377.8
2039.2	1113.7	10	3	13518	6740.4
2043.1	1867.7	10	3	21068	20047.7
2046.0	1792.2	10	3	21066	39258.8
1329.3	1983.1	10	3	11646	32689.8
1361.5	1856.0	10	3	21803	26914.7
887.0	887.6	10	3	18024	10034.8
1075.7	865.9	10	3	18399	20350.8
1133.7	823.3	10	3	18499	11522.1
1103.1	891.3	10	3	18486	7285.3
1152.9	1272.9	10	3	20145	22685.2
80.0	1093.1	10	3	19261	18707.4
186.0	274.3	10	3	22157	42366.8
349.6	706.8	10	3	17718	31938.8
362.6	381.5	10	3	13828	17960.5
721.2	753.7	10	3	17913	14231.8
1028.9	708.6	10	3	18262	15745.3
1075.3	684.0	10	3	16337	10513.1
1110.5	857.0	10	3	21413	12269.4
1111.4	1347.8	10	3	20062	20039.9
1137.2	1405.7	10	3	22271	6514.9
1147.6	690.8	10	3	22491	15666.2
1625.7	1877.6	10	3	16425	16291.3
1797.5	1894.2	10	3	16456	22492.6
1824.8	1832.8	10	3	20678	15853.5
1842.5	1757.6	10	3	20697	26303.0
1967.6	1757.5	10	3	20947	18224.1
2001.5	1825.1	10	3	22110	32425.4
2016.0	1850.7	10	3	16497	16902.5
2022.2	1734.9	10	3	22457	16206.8
2028.1	1859.4	10	3	16501	20602.9
21.7	1037.4	10	3	16232	6946.7
112.1	886.0	10	3	19267	5182.6
270.9	908.4	10	3	17597	14365.1
296.8	397.6	10	3	16265	8798.4
306.0	656.8	10	3	16270	10942.7
304.7	880.7	10	3	22180	8052.0
310.8	692.1	10	3	19541	15309.3
321.3	425.0	10	3	17689	17594.5
325.3	456.7	10	3	16277	21253.4
351.3	464.3	10	3	19621	14306.7
369.2	404.3	10	3	19619	26435.8
423.5	747.0	10	3	15252	12986.1
622.3	1467.1	10	3	16293	12277.2
629.8	1262.4	10	3	16294	15058.2
673.0	17.9	10	3	16298	8948.2
733.1	1360.0	10	3	16300	19328.0
784.3	719.3	10	3	17936	12698.1
985.0	736.9	10	3	21384	7209.1
1004.4	883.4	10	3	18195	12127.2
1048.8	825.4	10	3	21357	9237.1
1058.1	1439.7	10	3	14229	9560.3
1058.8	723.4	10	3	21330	15325.4
1083.4	1542.0	10	3	15980	10467.5
1099.8	1371.5	10	3	18478	26799.8
1113.1	798.3	10	3	21412	13455.2
1240.6	1339.4	10	3	16375	8128.2
1240.0	1366.1	10	3	18896	7130.3
1289.6	1204.3	10	3	22326	14530.2
1316.0	747.2	10	3	16388	13845.8
1450.1	1908.0	10	3	16407	27422.0
1468.1	1938.4	10	3	21821	9533.0
1506.6	1805.7	10	3	12007	10290.5
1599.6	933.2	10	3	16420	5839.5
1650.7	1457.5	10	3	16434	13013.2
1721.7	1882.7	10	3	21872	16980.9
1737.8	813.2	10	3	16446	13733.9
1757.0	1991.1	10	3	12584	12697.8
1786.3	786.5	10	3	20575	6963.3
1805.0	2007.4	10	3	16460	13649.1
1818.2	716.7	10	3	20670	7003.3
1824.0	837.0	10	3	16467	19791.4
1851.8	763.7	10	3	22524	15737.7
1899.4	734.6	10	3	20831	15064.8
1939.7	1786.1	10	3	20936	30141.8
2026.7	1824.1	10	3	21055	8190.1
18.7	1139.4	10	3	19210	17708.7
75.9	1974.1	10	3	16240	7804.9
240.7	1819.2	10	3	19429	27309.9
255.0	350.5	10	3	19448	5639.5
295.0	961.2	10	3	16264	8926.9
373.8	1134.3	10	3	16282	4300.1
475.4	825.0	10	3	19704	15207.6
784.4	879.9	10	3	21140	11805.6
869.0	811.6	10	3	18016	8015.1
886.0	928.7	10	3	22604	13021.4
929.8	1591.8	10	3	16317	5357.1
966.0	775.3	10	3	16321	9783.0
1000.0	1058.7	10	3	16325	5434.5
1049.0	817.5	10	3	21399	13649.3
1096.3	1394.4	10	3	18427	63039.4
1144.9	1456.5	10	3	22273	11834.9
1146.5	1368.2	10	3	18660	16839.6
1148.0	1483.2	10	3	20152	25931.8
1149.9	801.8	10	3	21733	26157.9
1190.9	1802.1	10	3	18786	12251.3
1245.9	1854.9	10	3	16377	7543.5
1344.0	1372.3	10	3	19015	5049.2
1389.6	1948.5	10	3	16084	6901.2
1401.7	1279.5	10	3	16397	7184.6
1405.2	1940.7	10	3	16399	17042.0
1436.9	1395.0	10	3	20394	12810.8
1485.8	2028.6	10	3	15538	14691.4
1544.2	1842.9	10	3	19073	15454.0
1650.5	1882.7	10	3	21845	5991.4
