## Supplementary material for "Unified nonparametric analysis of single-molecule spatial omics data using probabilistic indices": Data used in the analysis from already existing publications: pyrG_merged_spots.txt (part 3 of 3)

spot_coord_i	spot_coord_j	spot_coord_z	spots_fov	spots_cell_id	spot_intensity
1691.1	1855.4	10	3	21865	8622.8
1694.4	1808.6	10	3	16141	11433.2
1814.2	764.3	10	3	21955	10109.1
1829.4	1839.3	10	3	20676	17205.4
1837.0	1756.3	10	3	20697	10915.7
1861.7	849.1	10	3	21998	8445.4
1875.3	129.5	10	3	22427	6217.9
1903.8	885.1	10	3	19167	17754.8
2021.5	1743.3	10	3	22457	18058.4
1242.9	857.3	11	3	20273	35338.8
1109.0	1848.3	11	3	22262	17300.1
1052.7	752.2	11	3	21401	10539.9
1087.2	1422.0	11	3	15981	16784.8
1164.2	1469.7	11	3	16010	28451.7
1776.7	1044.5	11	3	20561	27138.0
1855.7	1966.4	11	3	20739	32211.6
217.6	884.0	11	3	17564	14899.9
229.3	833.5	11	3	19388	32973.0
845.9	1724.5	11	3	15336	20898.2
852.7	264.9	11	3	15940	16248.4
957.1	895.1	11	3	18075	24628.4
1039.0	727.4	11	3	15969	21146.1
1053.8	693.7	11	3	18300	11668.6
1101.3	1407.9	11	3	18464	20427.0
1110.0	696.8	11	3	18515	29453.2
1134.8	770.7	11	3	22616	17313.7
1161.2	1409.5	11	3	17486	14878.2
1184.6	1349.8	11	3	16368	24249.0
1210.1	1840.3	11	3	18850	42716.1
1319.4	1923.3	11	3	16634	71489.0
1398.5	1957.5	11	3	16396	30096.0
1763.4	1887.8	11	3	21902	20155.5
1805.0	1559.1	11	3	21939	19741.2
1812.3	1869.6	11	3	16886	33179.8
1835.6	1585.9	11	3	16470	42216.2
2002.5	1558.0	11	3	15108	16230.1
8.4	1825.4	11	3	22462	17986.6
94.0	935.1	11	3	22155	10697.4
108.3	1216.8	11	3	16243	23400.9
180.9	745.5	11	3	13674	16012.3
197.3	1359.9	11	3	17555	12874.5
234.9	36.0	11	3	16253	16790.1
240.3	1964.7	11	3	16254	24120.7
251.4	1345.1	11	3	19453	19287.8
270.1	1147.4	11	3	17602	13095.7
296.1	457.4	11	3	16267	27879.8
317.1	395.9	11	3	19535	14267.1
345.3	966.7	11	3	17729	27719.2
488.0	805.1	11	3	17844	18508.1
513.1	606.4	11	3	17856	30708.2
516.4	693.0	11	3	22194	25010.8
552.4	1293.6	11	3	15911	20480.1
663.5	801.4	11	3	16296	17624.1
804.8	1121.0	11	3	22203	23900.3
830.8	839.7	11	3	19791	18249.1
850.6	886.6	11	3	15939	30632.0
878.0	893.5	11	3	14132	14907.7
894.2	1135.9	11	3	18020	20938.0
910.9	144.7	11	3	15950	10456.5
927.4	995.2	11	3	22212	20446.7
958.5	787.8	11	3	21381	10385.6
969.7	938.9	11	3	19857	26182.8
971.8	853.0	11	3	19880	8860.8
1011.6	1723.9	11	3	19927	18164.7
1025.1	766.3	11	3	22227	13528.0
1027.3	1387.1	11	3	15967	14113.1
1044.4	144.8	11	3	16331	17785.4
1052.0	1490.8	11	3	19974	35520.3
1072.8	692.8	11	3	21405	18298.4
1080.8	667.4	11	3	18430	8272.6
1084.7	857.3	11	3	22614	14503.3
1088.2	766.2	11	3	21408	16733.7
1092.3	1408.5	11	3	18446	11933.6
1100.6	1385.5	11	3	15984	15718.8
1114.3	719.1	11	3	21375	15783.8
1124.9	1334.6	11	3	20064	27753.0
1125.0	722.3	11	3	21415	23114.6
1125.8	1387.5	11	3	18481	10607.3
1127.4	1376.4	11	3	18480	14018.5
1145.0	1372.6	11	3	18658	10369.9
1147.3	1854.5	11	3	16355	20666.8
1152.5	839.5	11	3	20123	9379.9
1166.2	800.2	11	3	20184	14623.1
1174.6	1367.0	11	3	20179	8524.7
1195.2	1364.3	11	3	20214	19911.4
1217.1	1244.5	11	3	20249	10608.8
1235.6	1333.2	11	3	21769	18023.6
1251.8	701.0	11	3	18924	18168.7
1257.0	1376.7	11	3	16038	11970.8
1257.9	1909.5	11	3	21777	22204.1
1264.2	1308.4	11	3	16040	12522.4
1273.8	1962.5	11	3	16383	25731.0
1301.5	1963.6	11	3	14416	14555.7
1311.6	1932.4	11	3	16386	16806.6
1323.3	1860.7	11	3	22628	23503.1
1325.3	1931.1	11	3	16390	14612.2
1329.9	1857.9	11	3	15491	25379.1
1354.6	1858.4	11	3	21803	19088.9
1404.3	1852.2	11	3	16090	10448.8
1423.8	1864.5	11	3	15514	13753.4
1456.4	959.2	11	3	16406	38725.6
1467.0	1885.0	11	3	16409	22502.6
1503.3	1828.0	11	3	11984	27897.6
1503.8	1514.8	11	3	16103	17609.1
1518.2	1578.0	11	3	16410	23940.1
1539.8	1823.4	11	3	22361	21773.2
1540.1	2035.4	11	3	16412	19884.2
1563.7	1741.4	11	3	16415	17077.0
1607.6	836.4	11	3	16421	19529.8
1629.8	1787.9	11	3	16428	26631.0
1652.0	563.2	11	3	20446	44347.0
1671.0	1499.3	11	3	16435	11576.8
1676.4	745.4	11	3	14720	26332.1
1679.8	1872.7	11	3	16437	11495.6
1682.7	1899.9	11	3	16438	24702.0
1694.9	839.9	11	3	15618	18955.2
1694.9	1971.7	11	3	22587	36699.6
1731.3	1927.7	11	3	16444	20443.8
1731.8	2023.6	11	3	16443	15643.8
1733.5	1754.6	11	3	16152	21202.1
1736.6	491.4	11	3	16153	21610.6
1751.6	759.2	11	3	20542	19622.8
1758.9	1791.2	11	3	21899	21792.8
1774.1	1503.4	11	3	21905	26807.2
1794.6	1792.8	11	3	16175	21475.1
1812.7	2019.4	11	3	22634	34478.1
1820.0	233.3	11	3	16465	21101.9
1826.4	149.9	11	3	22593	22315.1
1833.0	858.8	11	3	15699	15711.8
1837.3	773.6	11	3	21974	27337.9
1842.2	1551.4	11	3	21981	19386.5
1845.8	1839.2	11	3	20709	12673.4
1846.1	2010.3	11	3	21987	17469.3
1854.1	1765.9	11	3	14954	23548.9
1859.6	69.6	11	3	15726	10830.5
1870.1	1978.2	11	3	16202	20367.0
1875.9	136.1	11	3	22427	15626.5
1877.6	2041.0	11	3	12999	15644.5
1883.2	130.7	11	3	22425	7289.0
1889.7	1886.5	11	3	16212	15016.1
1891.0	717.6	11	3	22030	20983.2
1891.3	1880.0	11	3	16212	27612.4
1892.7	737.9	11	3	20824	16894.0
1897.9	1859.0	11	3	20837	17569.6
1917.4	1765.9	11	3	20858	11803.2
1921.3	1062.8	11	3	20880	13306.6
1943.3	1748.5	11	3	20921	12346.3
1943.6	1914.3	11	3	15055	22867.2
1947.1	644.0	11	3	15053	20493.9
1949.2	1978.0	11	3	16489	36504.4
1950.6	1869.8	11	3	22540	25291.7
1954.4	1841.3	11	3	22086	14891.5
1957.3	1447.5	11	3	16490	42054.1
1959.6	1750.1	11	3	20972	11335.8
1964.6	1694.5	11	3	13278	27182.5
1968.8	597.3	11	3	15804	13040.4
1980.2	1774.5	11	3	22544	14971.0
1981.1	1442.9	11	3	15809	28401.8
1982.7	1869.5	11	3	22106	9439.4
2004.0	1838.2	11	3	22121	20185.1
2007.9	1807.0	11	3	22119	7659.5
6.7	1067.2	11	3	19191	7914.9
30.7	1357.2	11	3	13565	7548.1
32.2	1032.7	11	3	19235	9390.7
57.3	156.3	11	3	16237	7972.9
58.6	1071.8	11	3	17505	8198.6
61.3	1166.2	11	3	17513	14985.3
117.5	1230.5	11	3	19276	25377.7
165.2	889.8	11	3	19336	4801.6
179.9	814.5	11	3	9405	5587.7
209.9	761.6	11	3	15187	7585.5
214.6	426.4	11	3	15189	19728.7
218.4	687.0	11	3	19380	26441.6
243.2	510.9	11	3	19414	14538.9
245.5	902.3	11	3	16255	12065.3
252.5	671.1	11	3	22165	11759.6
266.8	937.1	11	3	19442	6758.9
284.8	387.3	11	3	17627	14115.9
285.1	219.4	11	3	16258	13927.4
299.8	1149.4	11	3	21097	10863.1
302.9	665.3	11	3	16271	11471.9
305.3	952.0	11	3	19511	9193.7
307.1	1138.1	11	3	19543	8646.3
313.0	982.9	11	3	19549	11229.0
314.6	402.0	11	3	16272	13192.7
317.5	517.5	11	3	16273	8839.2
319.0	932.2	11	3	16275	8791.3
320.6	952.3	11	3	17670	14605.8
320.9	1249.0	11	3	17685	17033.2
350.4	428.6	11	3	19612	22367.5
439.4	775.6	11	3	16285	7055.2
499.9	497.7	11	3	21121	7968.1
685.3	1378.6	11	3	15310	8929.9
723.9	639.8	11	3	21136	7188.8
727.4	839.6	11	3	15925	4758.8
731.3	1353.8	11	3	16300	17679.3
791.0	1054.9	11	3	16302	10177.4
797.6	702.0	11	3	16303	11213.8
815.9	1962.6	11	3	16304	10598.0
825.2	846.1	11	3	22206	10427.6
848.5	828.4	11	3	19793	10645.0
852.8	816.0	11	3	17997	35307.5
855.6	857.8	11	3	16308	11215.1
859.4	1772.5	11	3	15941	12126.9
864.7	871.9	11	3	17994	10464.1
899.1	904.8	11	3	19809	7741.9
930.7	801.6	11	3	15952	17145.8
940.1	842.2	11	3	16318	10555.5
952.4	828.7	11	3	19844	10480.1
961.9	879.8	11	3	15955	10093.2
966.0	729.7	11	3	18088	15631.6
967.6	720.6	11	3	18100	8324.5
968.9	689.5	11	3	19862	5008.3
970.8	670.7	11	3	21157	11865.2
978.9	816.3	11	3	19866	14139.4
978.8	800.1	11	3	21349	6873.6
980.1	911.5	11	3	15956	4986.7
989.5	830.3	11	3	19865	5324.2
1001.5	716.5	11	3	21323	6037.5
1004.4	764.1	11	3	21390	8664.0
1005.3	867.4	11	3	15960	12077.7
1006.5	673.4	11	3	19923	20489.5
1011.4	468.2	11	3	21170	8927.3
1014.0	805.4	11	3	16326	6801.5
1016.5	755.7	11	3	18204	3386.2
1017.3	791.6	11	3	16327	3666.6
1023.9	774.6	11	3	22225	15899.0
1023.2	874.6	11	3	19949	5311.7
1035.0	1766.7	11	3	19955	14419.0
1043.0	667.7	11	3	18289	12253.1
1055.9	1318.9	11	3	16334	11698.4
1062.4	834.0	11	3	21403	8569.9
1071.0	652.0	11	3	21688	22006.2
1075.2	894.1	11	3	21690	15793.3
1082.0	876.3	11	3	18392	11343.4
1080.9	923.3	11	3	20009	10790.3
1084.1	281.2	11	3	15377	5931.2
1087.0	949.3	11	3	16340	8881.3
1088.8	1339.0	11	3	18452	11201.6
1089.3	1395.3	11	3	18426	13411.1
1097.3	1521.0	11	3	20020	9538.5
1100.0	1460.0	11	3	15391	16245.2
1105.2	837.6	11	3	21344	6459.3
1105.4	869.1	11	3	20059	7891.8
1107.4	643.3	11	3	18492	15034.4
1113.1	1385.7	11	3	18476	12611.8
1120.3	1510.1	11	3	18565	8732.0
1125.0	762.8	11	3	18598	9765.8
1133.5	1410.6	11	3	18644	9707.7
1134.8	691.1	11	3	15402	6096.0
1141.7	726.8	11	3	15998	21388.6
1147.0	1541.5	11	3	18653	8351.8
1171.9	812.6	11	3	21754	9103.5
1172.1	723.0	11	3	22580	23872.2
1173.7	1445.8	11	3	18720	10687.1
1176.4	800.6	11	3	20183	5320.3
1184.1	805.3	11	3	16365	6089.9
1186.0	1727.3	11	3	20197	8301.9
1188.1	1406.6	11	3	20217	7662.3
1203.8	671.2	11	3	20227	13533.8
1204.5	1290.4	11	3	20222	7012.4
1207.9	1309.7	11	3	21763	8405.1
1212.9	738.7	11	3	20237	13107.6
1220.5	1817.9	11	3	16026	18723.3
1225.5	778.9	11	3	18906	7480.5
1226.7	818.4	11	3	16028	6658.5
1227.2	1876.6	11	3	22316	20897.5
1237.8	698.9	11	3	20276	9176.1
1238.3	1921.7	11	3	16374	10421.6
1239.3	1290.5	11	3	18916	13283.6
1242.0	1433.0	11	3	21770	13159.2
1250.5	1919.2	11	3	21773	13053.8
1259.7	744.7	11	3	16381	5844.0
1263.9	790.7	11	3	20297	12931.2
1288.1	854.8	11	3	16054	11117.0
1292.4	1902.3	11	3	20337	10206.4
1309.0	1364.6	11	3	21786	9070.9
1327.4	2036.7	11	3	14450	22641.3
1344.5	128.6	11	3	16393	13923.7
1351.6	1969.5	11	3	15494	18651.4
1354.1	1954.2	11	3	16077	9539.3
1359.9	1537.5	11	3	16078	15779.2
1366.5	1957.5	11	3	14483	6743.5
1367.0	2028.9	11	3	21807	42732.0
1374.3	1973.9	11	3	14489	25592.6
1441.3	1826.3	11	3	16095	10371.2
1442.1	1968.1	11	3	16404	10084.9
1469.9	1987.3	11	3	16101	8027.0
1516.3	1254.4	11	3	20409	10309.7
1556.8	519.2	11	3	16414	18893.2
1572.5	1559.2	11	3	16112	22428.3
1577.1	1072.1	11	3	16417	10944.7
1594.9	2042.0	11	3	21829	16236.2
1608.7	841.8	11	3	16421	7663.2
1621.5	1915.3	11	3	21831	8197.9
1630.4	123.6	11	3	16427	17965.4
1630.6	1998.6	11	3	16429	14227.1
1639.9	1295.9	11	3	16129	9335.9
1643.0	1913.5	11	3	22584	21053.3
1645.8	1794.1	11	3	16431	5509.6
1647.2	1306.0	11	3	16660	13717.4
1711.8	2044.7	11	3	15619	12025.2
1728.5	1991.4	11	3	16442	15930.5
1736.9	1850.8	11	3	16154	13276.6
1742.2	924.4	11	3	14796	9329.7
1759.7	1276.9	11	3	15657	9209.6
1770.9	843.5	11	3	16451	5481.7
1774.7	1831.6	11	3	22392	12280.7
1799.2	805.6	11	3	20582	8223.2
1801.4	1731.4	11	3	20630	11184.8
1802.4	1888.2	11	3	21942	7991.2
1807.6	1954.8	11	3	16459	10702.6
1809.7	756.1	11	3	20612	12848.8
1816.5	927.2	11	3	14906	13284.1
1817.9	821.4	11	3	19122	6438.2
1829.9	1816.8	11	3	16192	6712.9
1836.0	821.5	11	3	16469	10666.6
1837.6	1134.8	11	3	16193	12429.4
1852.7	793.7	11	3	20706	11236.7
1862.3	754.6	11	3	20754	9895.1
1862.8	909.2	11	3	20735	5126.9
1870.4	1772.0	11	3	16479	9085.6
1872.3	893.8	11	3	20759	5065.5
1872.7	763.3	11	3	20768	15103.4
1872.7	1839.9	11	3	16206	8623.6
1874.6	2025.7	11	3	14971	48175.2
1878.0	1795.2	11	3	22007	10026.3
1879.2	856.8	11	3	16480	12242.1
1883.0	1702.3	11	3	22005	8706.1
1889.9	767.5	11	3	22013	11061.4
1909.7	1297.6	11	3	15765	18425.5
1916.7	1709.1	11	3	22058	11113.4
1916.9	1751.7	11	3	20894	6482.8
1919.1	955.8	11	3	20882	5349.5
1920.4	1715.6	11	3	22059	7940.1
1921.2	774.1	11	3	20891	11670.6
1927.4	1831.5	11	3	22051	33394.9
1939.7	572.2	11	3	16488	15799.5
1947.4	1743.8	11	3	22076	11294.9
1951.5	1818.7	11	3	22085	5131.2
1961.8	854.4	11	3	20975	11850.9
1971.0	1229.0	11	3	20954	14755.1
1988.3	1164.2	11	3	22448	27507.2
2001.9	1544.0	11	3	21032	7011.1
2001.4	1764.5	11	3	19175	6442.8
2008.4	1863.6	11	3	15116	9927.5
2018.4	1864.3	11	3	16498	12077.4
2024.1	1794.8	11	3	22134	29913.5
2035.7	1749.9	11	3	22145	14901.0
2035.8	1836.5	11	3	21062	20713.1
2045.2	1699.3	11	3	16229	12630.7
5.0	1095.1	11	3	13549	10617.4
23.6	1435.5	11	3	9004	22615.7
41.8	1004.3	11	3	16234	6312.8
138.4	1763.6	11	3	21077	44699.8
149.6	862.6	11	3	19323	20042.5
152.3	1204.0	11	3	9356	16928.6
165.0	840.2	11	3	15178	6045.6
166.6	832.0	11	3	9411	8574.8
172.4	834.5	11	3	9411	22867.7
191.1	683.2	11	3	21080	4528.4
196.0	848.8	11	3	19361	9714.0
235.3	1808.6	11	3	19429	5092.2
246.3	1180.3	11	3	19426	4582.5
263.6	272.2	11	3	16256	9793.3
276.6	1426.0	11	3	15881	8994.7
278.1	211.3	11	3	16257	5231.2
283.8	1176.5	11	3	17619	6270.5
288.1	1152.9	11	3	15883	5972.2
290.6	918.5	11	3	17644	8286.1
291.3	883.0	11	3	16260	4975.5
293.3	213.1	11	3	16261	7657.4
296.0	697.2	11	3	19486	19988.2
308.1	592.3	11	3	17687	5875.1
320.9	490.5	11	3	19565	18287.5
329.1	425.3	11	3	19586	11019.7
332.6	935.3	11	3	15888	15242.9
346.8	505.0	11	3	19605	16937.2
435.4	715.9	11	3	17812	27637.3
463.6	536.7	11	3	19697	24253.6
482.7	1217.6	11	3	16287	8702.2
487.4	1079.3	11	3	16288	12347.8
577.0	568.0	11	3	15913	16594.1
612.9	1849.6	11	3	19741	11678.9
680.7	1950.0	11	3	22474	19385.1
694.3	417.4	11	3	19759	12723.8
742.0	932.2	11	3	22200	28137.7
760.7	1266.3	11	3	19778	9735.4
834.5	1361.5	11	3	15331	20498.3
859.8	904.5	11	3	18007	6745.6
874.9	787.2	11	3	18013	7856.9
890.7	922.4	11	3	16312	16535.9
919.8	1033.1	11	3	19812	5915.1
926.0	925.4	11	3	14159	9346.6
950.8	678.2	11	3	15954	6874.1
989.7	792.8	11	3	21387	15852.0
1003.5	816.6	11	3	21351	23083.4
1018.0	1096.6	11	3	16328	15392.0
1023.0	818.9	11	3	21352	9329.3
1028.0	834.7	11	3	21395	11449.1
1026.9	902.9	11	3	19945	3907.2
1037.7	770.2	11	3	18318	14902.9
1051.0	1323.1	11	3	16334	10526.4
1062.7	875.6	11	3	19997	13072.3
1067.5	1408.7	11	3	16336	4175.7
1075.3	821.3	11	3	21407	10804.5
1080.6	401.6	11	3	16338	13103.7
1084.5	1391.3	11	3	18426	9491.9
1085.4	1547.7	11	3	16341	5593.1
1087.7	880.5	11	3	18432	5269.7
1089.0	898.5	11	3	18449	17998.3
1091.8	1427.1	11	3	18459	4057.4
1090.8	1448.3	11	3	18436	11571.4
1097.5	810.6	11	3	21304	19248.1
1101.5	754.9	11	3	21367	41382.1
1106.8	1460.0	11	3	15394	24676.8
1111.4	808.5	11	3	18497	7494.0
1112.8	1472.6	11	3	15989	28565.4
1112.7	1825.2	11	3	18556	66444.7
1118.1	851.7	11	3	21414	6926.5
1131.7	1326.3	11	3	16351	6335.9
1132.8	821.6	11	3	18499	5702.6
1135.0	1387.4	11	3	20109	20785.4
1143.7	826.6	11	3	20124	2881.0
1147.2	1878.5	11	3	16004	22079.7
1150.8	846.3	11	3	21737	5369.2
1153.8	805.3	11	3	21733	10399.0
1154.0	1321.8	11	3	21738	6385.8
1157.0	1343.0	11	3	18696	18711.9
1159.9	1392.7	11	3	22276	12600.6
1162.3	786.4	11	3	16009	8848.5
1167.7	684.4	11	3	20173	4987.2
1175.2	1346.1	11	3	18693	3801.0
1178.7	1324.0	11	3	21748	22932.5
1180.0	1440.0	11	3	16366	3613.0
1180.5	639.5	11	3	22496	13755.4
1181.4	1830.5	11	3	20211	7155.7
1195.7	810.2	11	3	16019	26671.3
1195.9	1419.5	11	3	18797	16255.2
1197.1	847.5	11	3	16369	7922.1
1198.5	1756.4	11	3	20224	10299.9
1201.8	412.0	11	3	15430	5237.4
1201.9	1408.5	11	3	16020	33239.1
1208.2	1329.2	11	3	18822	7481.1
1208.4	1784.3	11	3	16021	9863.7
1214.0	1342.4	11	3	18814	17328.8
1225.4	751.0	11	3	16027	10337.9
1234.4	1926.6	11	3	15443	3555.4
1242.9	1276.8	11	3	18921	8516.7
1242.7	395.3	11	3	16376	6041.2
1254.0	768.1	11	3	16379	13808.5
1259.1	717.3	11	3	18960	9441.3
1271.6	761.0	11	3	15456	31575.3
1282.1	1903.0	11	3	16052	22944.3
1294.9	1361.0	11	3	16056	14915.1
1307.0	786.9	11	3	14423	26491.3
1312.1	1872.3	11	3	14429	7976.1
1313.8	861.5	11	3	21797	5051.2
1327.8	883.9	11	3	19003	26807.5
1332.1	1359.5	11	3	14449	3136.1
1341.2	886.0	11	3	19032	4186.4
1390.4	1936.0	11	3	11758	12459.0
1391.2	1872.0	11	3	16394	13504.9
1395.2	335.0	11	3	16395	19228.9
1412.2	1567.0	11	3	16402	18196.7
1425.3	1870.9	11	3	16403	14656.1
1438.6	316.8	11	3	16094	5905.7
1487.0	770.4	11	3	11932	23347.8
1505.9	695.8	11	3	11969	6086.3
1505.6	1812.2	11	3	12007	5529.1
1564.8	518.3	11	3	16414	10919.6
1566.0	1821.2	11	3	20419	5517.5
1637.9	1867.5	11	3	15597	15457.4
1645.1	1409.3	11	3	20442	22675.6
1656.6	1999.2	11	3	22372	4302.2
1675.6	1766.5	11	3	16137	15185.4
1690.1	1763.9	11	3	15614	38726.7
1704.8	1952.7	11	3	21869	14992.4
1721.3	668.9	11	3	20484	5854.0
1739.1	672.3	11	3	16445	7826.0
1739.7	1821.2	11	3	12519	25403.1
1744.5	765.0	11	3	20530	22970.3
1747.4	1928.0	11	3	15647	8601.3
1754.6	1802.7	11	3	21898	5423.2
1796.4	1799.4	11	3	16454	5132.3
1795.3	1833.4	11	3	20603	10153.6
1800.0	2019.5	11	3	14878	18654.5
1801.7	753.0	11	3	20635	25850.2
1804.8	1520.7	11	3	22414	10417.9
1815.2	1834.1	11	3	15692	5338.5
1832.7	1869.7	11	3	21969	4785.8
1834.5	1531.3	11	3	20686	10607.7
1836.5	1956.4	11	3	15705	24306.0
1839.0	1824.9	11	3	16195	9906.2
1839.8	806.7	11	3	19126	7708.0
1845.3	1829.1	11	3	20713	34381.9
1863.0	1818.2	11	3	15724	8924.5
1878.8	892.3	11	3	15748	28202.1
1879.4	1882.4	11	3	14968	37202.4
1894.0	1817.3	11	3	14986	23744.8
1898.2	908.7	11	3	22033	14695.3
1902.3	884.0	11	3	19167	15186.1
1903.4	1798.5	11	3	15769	3466.1
1907.0	934.7	11	3	20846	8292.0
1925.0	1875.8	11	3	16218	3792.6
1937.6	1564.0	11	3	20926	4290.9
1957.8	1867.0	11	3	22095	4728.1
1964.2	1898.0	11	3	15075	13788.5
1992.8	1110.9	11	3	16495	5575.3
1996.0	1906.4	11	3	21028	14937.4
2011.7	1545.6	11	3	21031	13124.4
2011.9	827.3	11	3	19177	9997.4
2016.3	1826.4	11	3	22456	19646.5
2022.1	1190.6	11	3	15125	14347.8
2034.9	1792.7	11	3	22139	21367.9
2037.8	231.1	11	3	15132	16044.6
1888.9	1702.3	11	3	20820	20771.9
1625.4	1835.8	11	3	16426	25384.9
1147.4	1337.9	11	3	18691	16040.0
1942.8	1829.2	11	3	15792	19580.4
1093.9	1473.3	11	3	18440	15656.3
1722.3	801.7	11	3	20483	9467.7
635.5	1061.8	11	3	22598	16276.0
896.0	805.2	11	3	16569	17393.4
1083.3	1328.7	11	3	21708	14813.2
1161.1	1360.6	11	3	18706	25353.5
1678.3	1858.1	11	3	22376	14006.1
1741.2	1899.9	11	3	16678	29303.5
1939.4	1813.9	11	3	22052	13692.0
1972.7	1996.2	11	3	22096	21364.5
75.3	666.8	11	3	16510	11508.6
145.2	853.7	11	3	16515	10147.5
270.2	590.6	11	3	16530	7266.7
277.4	268.5	11	3	19460	16474.1
287.9	970.2	11	3	15882	10523.0
307.7	497.8	11	3	16269	11396.1
332.3	1255.8	11	3	19585	12224.5
340.1	1203.4	11	3	17710	14501.3
513.3	1969.3	11	3	16549	22541.5
676.4	747.5	11	3	16555	11394.4
800.5	835.0	11	3	17960	5758.0
954.8	861.4	11	3	21156	6126.7
978.9	1690.1	11	3	21165	8456.8
1019.7	859.4	11	3	19918	5339.9
1097.5	761.3	11	3	21445	6910.8
1097.1	1419.6	11	3	16589	5100.1
1134.7	1361.1	11	3	18607	18417.6
1181.6	1396.4	11	3	16360	11998.7
1281.2	1947.4	11	3	20317	25185.5
1349.8	1049.7	11	3	16638	8063.3
1358.4	1943.0	11	3	16640	11071.2
1455.5	1913.8	11	3	15523	16438.3
1539.7	763.7	11	3	16653	15719.5
1749.4	1871.1	11	3	22386	14165.4
1767.0	1916.3	11	3	16688	9468.3
1784.9	1859.2	11	3	21922	15117.0
1804.2	839.4	11	3	16698	21092.5
1831.3	599.0	11	3	16702	6946.8
1835.3	873.5	11	3	20680	8610.6
1894.1	886.4	11	3	19154	13033.9
15.4	1084.2	11	3	22152	3374.5
43.9	1048.0	11	3	19239	3702.8
52.3	1084.7	11	3	22557	10240.9
55.5	1102.1	11	3	16235	6128.8
107.0	1235.6	11	3	16513	5549.0
204.1	406.9	11	3	16522	11977.6
218.0	534.3	11	3	16524	16478.2
263.0	587.1	11	3	16530	10629.1
279.0	428.0	11	3	17126	12968.7
309.3	759.2	11	3	16536	9198.6
333.5	444.4	11	3	16279	6278.6
334.0	1201.5	11	3	17710	6866.1
391.0	446.4	11	3	16283	25168.6
455.0	1549.6	11	3	16547	5399.1
965.7	783.5	11	3	22640	15404.0
1012.4	752.1	11	3	18204	13478.0
1013.1	260.2	11	3	16580	12098.6
1021.2	843.3	11	3	22609	21180.5
1031.9	860.8	11	3	19940	10316.1
1071.0	879.2	11	3	15976	12656.5
1084.5	800.0	11	3	21410	17257.8
1146.4	1746.5	11	3	20137	33068.4
1153.4	650.0	11	3	16603	4209.5
1156.9	1264.1	11	3	18673	4174.7
1163.2	666.5	11	3	16607	7592.7
1234.0	1441.0	11	3	20258	28425.6
1238.5	772.3	11	3	18907	17156.2
1319.4	291.2	11	3	16633	8118.2
1393.7	1372.6	11	3	16854	6503.1
1442.0	1915.7	11	3	22354	10685.9
1637.4	2041.0	11	3	16659	8353.7
1808.9	1795.8	11	3	20621	45793.0
1853.1	576.7	11	3	16707	8301.0
1906.1	1817.4	11	3	16716	24292.1
1960.9	1757.7	11	3	20948	34593.9
1967.2	1760.6	11	3	15808	16716.9
1977.6	1822.4	11	3	22542	13794.1
1961.7	1826.4	11	3	20951	36789.7
1057.4	657.9	12	3	18332	37452.4
1761.9	1895.4	12	3	20525	13689.5
1778.9	1922.4	12	3	16692	25789.9
213.3	1484.6	12	3	16251	18641.8
340.8	1186.2	12	3	17712	17134.0
852.3	878.6	12	3	17993	28075.2
923.9	791.2	12	3	16316	23474.6
1062.8	1389.2	12	3	18359	33284.2
1136.2	782.6	12	3	18630	38210.6
1151.1	816.7	12	3	15409	18284.7
1419.1	1835.1	12	3	21813	12573.6
1703.9	1900.1	12	3	22380	20222.3
1743.6	2016.3	12	3	16681	21318.9
1801.2	1878.5	12	3	21941	18361.1
1991.3	1808.4	12	3	16493	36881.0
48.4	1060.7	12	3	17504	12989.7
164.9	1662.1	12	3	15177	35518.7
170.9	878.9	12	3	19345	7113.9
184.3	268.0	12	3	22157	30680.4
290.0	400.4	12	3	16265	10451.3
334.4	1073.7	12	3	21111	8768.5
431.9	732.1	12	3	17804	21288.5
488.3	563.1	12	3	16289	14003.4
493.0	565.1	12	3	16289	11407.9
603.9	1361.7	12	3	16292	16408.5
838.9	899.1	12	3	16562	14032.7
889.7	805.2	12	3	16568	19150.9
945.4	752.6	12	3	16945	45283.9
980.3	848.7	12	3	19881	13818.6
985.0	724.3	12	3	21420	6142.6
991.1	866.9	12	3	19894	20253.8
995.1	703.0	12	3	18179	9416.6
1019.3	900.5	12	3	16582	19129.7
1023.9	675.8	12	3	18220	28011.5
1026.9	826.3	12	3	21326	23465.0
1035.4	836.8	12	3	21429	17208.5
1049.1	688.1	12	3	18299	12619.4
1062.6	813.9	12	3	21436	12735.9
1071.1	1428.1	12	3	22486	15801.1
1074.0	830.9	12	3	21406	25594.4
1087.9	851.6	12	3	21409	8864.1
1108.8	1314.4	12	3	18519	10201.4
1123.2	1411.3	12	3	16593	30724.8
1128.8	1436.4	12	3	18621	11827.3
1134.8	1369.5	12	3	18606	22796.5
1138.4	302.6	12	3	16001	23623.7
1147.0	794.0	12	3	16599	9630.0
1151.5	704.8	12	3	16602	15872.8
1155.4	790.3	12	3	18578	19508.4
1155.4	1460.3	12	3	16358	17197.8
1173.9	1358.2	12	3	15414	8433.3
1182.0	1371.2	12	3	16364	9337.5
1203.2	743.5	12	3	22310	14367.7
1221.3	766.5	12	3	18830	15205.6
1221.6	737.0	12	3	18872	15073.7
1228.8	772.9	12	3	18907	8309.0
1243.8	1322.5	12	3	22321	13425.0
1316.8	1886.4	12	3	21793	19534.9
1332.3	2000.8	12	3	16392	17625.4
1359.1	1904.4	12	3	16639	23793.4
1451.3	1959.8	12	3	16645	10594.9
1460.3	1952.8	12	3	16408	8798.8
1560.4	2011.9	12	3	15560	19520.3
1564.2	1841.7	12	3	21827	32730.3
1631.7	1034.8	12	3	16430	21317.8
1654.8	1889.8	12	3	16663	25019.2
1680.4	1524.9	12	3	20459	15156.3
1687.4	1885.1	12	3	21858	14605.4
1716.2	1914.0	12	3	22506	27184.1
1728.4	1900.3	12	3	16675	11305.2
1729.7	1953.1	12	3	16677	17737.1
1736.0	1940.9	12	3	15639	14621.1
1754.5	640.9	12	3	16157	17722.1
1771.5	708.8	12	3	16687	14328.5
1770.2	1897.3	12	3	21910	7476.8
1816.0	886.9	12	3	15689	21221.7
1822.0	1864.2	12	3	21963	20773.7
1915.8	1982.5	12	3	22637	17508.6
1915.8	1816.9	12	3	20879	12106.4
1918.1	1699.9	12	3	22538	17263.5
1919.7	1902.5	12	3	22536	10687.1
1925.0	1692.3	12	3	16486	10870.5
1956.1	1711.3	12	3	16720	14517.6
2014.6	1839.1	12	3	21039	16512.8
2024.0	1248.1	12	3	16730	35666.2
32.0	983.0	12	3	19205	5109.3
37.4	1065.8	12	3	16508	16657.9
49.2	1093.7	12	3	22557	22915.7
59.2	1064.3	12	3	17506	9915.1
60.7	1235.4	12	3	19245	10203.2
78.6	1062.3	12	3	17529	11465.1
89.2	1214.4	12	3	16511	9136.2
156.9	1583.3	12	3	16516	10321.3
162.1	845.2	12	3	16246	5418.7
176.9	844.1	12	3	19339	7304.0
188.0	161.2	12	3	16521	13935.6
211.6	698.4	12	3	16523	7910.3
215.0	826.4	12	3	15192	27974.3
218.1	913.8	12	3	16526	12669.2
248.8	594.1	12	3	16528	13000.9
249.5	1910.9	12	3	16529	14301.8
265.1	252.8	12	3	22170	4761.8
274.9	643.0	12	3	15206	6108.7
291.5	941.4	12	3	19512	17906.4
295.9	932.4	12	3	16262	5945.4
303.3	521.4	12	3	22469	18642.1
305.0	418.6	12	3	16534	5652.1
306.5	926.0	12	3	16535	18072.2
312.4	533.4	12	3	16538	10690.7
323.3	923.8	12	3	19561	22747.9
338.2	554.4	12	3	19599	4842.2
339.2	381.9	12	3	16542	10898.4
342.4	1213.5	12	3	19627	9704.2
480.4	556.2	12	3	16548	14308.0
844.2	252.4	12	3	16563	6478.1
856.7	821.2	12	3	16565	6916.5
860.3	1634.3	12	3	16564	17632.0
886.3	286.3	12	3	21151	13410.0
894.9	846.3	12	3	18023	8866.9
903.2	246.5	12	3	16570	11212.4
943.6	743.5	12	3	18050	7784.5
951.5	779.0	12	3	21346	9332.7
953.0	806.5	12	3	16574	16761.4
960.3	804.0	12	3	18127	15980.6
979.0	882.3	12	3	18154	6684.4
982.8	730.7	12	3	21420	6318.9
985.5	800.1	12	3	21386	6631.5
999.0	1892.9	12	3	16578	8480.7
1008.1	857.1	12	3	18243	5875.8
1037.1	682.8	12	3	22650	14813.3
1036.9	697.0	12	3	18264	6738.3
1038.6	690.6	12	3	18264	5079.6
1047.4	799.8	12	3	21358	12766.3
1048.4	886.2	12	3	16811	12425.1
1063.3	699.9	12	3	22242	5429.3
1064.9	727.0	12	3	21435	29460.9
1066.1	713.3	12	3	21331	21380.1
1066.4	1363.4	12	3	16335	7544.2
1069.7	794.4	12	3	21437	3520.0
1086.2	756.9	12	3	21408	9550.4
1104.9	1329.0	12	3	20037	28015.6
1104.8	782.2	12	3	21446	6221.3
1108.0	1420.6	12	3	20024	12344.5
1112.9	783.7	12	3	21446	8470.9
1113.2	1335.3	12	3	20039	4418.7
1114.1	1437.7	12	3	18548	15417.6
1118.2	858.9	12	3	20060	9126.4
1121.4	709.3	12	3	20079	23475.8
1124.2	1554.6	12	3	21724	8055.8
1124.6	769.2	12	3	18598	6094.8
1124.6	1478.2	12	3	20047	10963.7
1130.9	1533.6	12	3	20076	13707.8
1133.3	1422.0	12	3	18645	15381.0
1135.7	672.1	12	3	21728	17424.7
1148.5	1362.6	12	3	18661	14330.8
1148.9	1524.1	12	3	16356	9279.9
1164.1	818.2	12	3	16609	7221.8
1169.6	791.8	12	3	20185	7664.6
1170.8	1810.3	12	3	20169	10232.1
1178.6	1341.7	12	3	16362	4432.2
1179.4	1390.4	12	3	16360	11959.0
1179.2	1404.4	12	3	17488	10064.7
1182.8	1801.6	12	3	18787	16582.9
1185.6	1848.7	12	3	22582	9878.5
1186.4	677.7	12	3	16367	5884.0
1199.7	695.5	12	3	18808	11769.0
1206.7	1347.7	12	3	18815	6520.2
1209.8	1372.6	12	3	22669	7537.3
1210.5	702.2	12	3	18843	30333.2
1211.4	1305.0	12	3	21763	10218.2
1220.3	705.8	12	3	15436	10960.1
1223.2	689.3	12	3	18876	15987.0
1239.3	719.9	12	3	16621	22958.7
1248.9	1405.6	12	3	16378	22521.5
1263.3	1335.0	12	3	20294	10706.0
1272.8	750.4	12	3	16625	9403.3
1298.3	1895.5	12	3	20338	15160.6
1300.4	725.5	12	3	22330	10268.4
1308.6	2003.4	12	3	16630	14385.0
1326.1	1881.1	12	3	20352	27411.8
1329.6	2014.5	12	3	16391	35842.6
1353.8	1963.3	12	3	15494	19604.2
1365.1	1841.0	12	3	16641	5732.1
1366.2	1361.5	12	3	16080	9883.8
1382.3	1412.6	12	3	20383	20443.6
1446.9	1836.0	12	3	16405	15766.0
1466.8	621.7	12	3	16647	7133.6
1514.7	2034.4	12	3	16105	8446.8
1519.8	2028.2	12	3	16649	8964.2
1523.9	942.8	12	3	16650	11530.1
1536.0	859.9	12	3	16411	10898.8
1612.1	1895.6	12	3	22362	12140.4
1625.6	1960.1	12	3	16657	9441.1
1633.8	291.9	12	3	21832	12170.2
1644.3	1990.8	12	3	16433	13876.9
1665.3	1872.7	12	3	16668	22285.7
1669.5	1962.5	12	3	21853	29178.9
1674.6	1918.6	12	3	16669	5517.9
1683.4	850.2	12	3	22378	8944.4
1686.0	623.8	12	3	16140	9187.0
1702.8	1833.8	12	3	16672	34174.8
1704.7	1889.4	12	3	22380	21952.9
1721.2	2017.4	12	3	16441	10102.6
1739.8	1914.6	12	3	21894	9406.8
1740.2	1884.3	12	3	21885	13584.8
1754.4	2025.9	12	3	16683	15513.2
1781.3	722.0	12	3	22512	11716.7
1781.1	1996.0	12	3	21931	5315.5
1784.5	1899.4	12	3	20571	9679.3
1789.3	1884.8	12	3	15681	16760.7
1790.9	1953.3	12	3	22405	8744.6
1792.2	1815.3	12	3	16694	18388.4
1796.4	1825.0	12	3	20603	11665.7
1799.2	826.6	12	3	16695	8337.5
1804.4	1816.0	12	3	20604	10215.5
1805.2	661.4	12	3	16696	13553.3
1806.5	1843.7	12	3	20626	6041.5
1809.3	738.5	12	3	22411	7592.5
1809.7	1293.0	12	3	16464	10231.6
1814.2	742.0	12	3	22411	8828.7
1821.7	1890.9	12	3	21951	10771.8
1839.6	2033.1	12	3	16705	13559.0
1844.4	1735.4	12	3	21979	15423.9
1850.9	1858.0	12	3	22419	12428.1
1857.2	42.8	12	3	16473	6054.2
1862.8	1857.0	12	3	16888	10714.2
1872.5	1805.7	12	3	22007	8100.3
1888.8	1686.0	12	3	16483	13444.2
1899.0	1834.1	12	3	22528	7823.4
1905.0	1835.2	12	3	22528	12060.3
1916.5	1757.8	12	3	20894	14085.8
1921.0	930.6	12	3	20876	18698.5
1933.6	1779.3	12	3	16718	7385.3
1934.4	1788.9	12	3	20936	8690.6
1968.7	1847.0	12	3	20965	14082.9
1985.9	1790.6	12	3	21020	18055.8
1990.7	1842.9	12	3	16726	12817.7
2013.3	1561.8	12	3	22127	7236.8
2041.8	1827.5	12	3	16503	4234.1
110.0	1246.8	12	3	21076	13640.9
159.2	1194.2	12	3	15864	35623.5
171.5	559.6	12	3	16518	9043.0
195.8	700.5	12	3	13683	9299.6
213.9	425.8	12	3	15189	18096.9
217.3	562.5	12	3	16525	5418.9
218.5	534.8	12	3	16524	23483.5
234.5	34.8	12	3	16253	11752.1
278.0	267.8	12	3	19460	18404.8
284.9	207.8	12	3	16531	4774.5
287.2	311.3	12	3	19479	5354.8
291.8	523.7	12	3	21095	10926.2
300.1	959.8	12	3	16264	4575.1
317.0	967.1	12	3	17671	16360.0
317.8	527.0	12	3	22471	19281.6
325.5	505.3	12	3	16540	6034.2
326.9	452.9	12	3	22596	25366.7
337.8	936.4	12	3	15888	7665.8
344.0	1194.0	12	3	17709	11780.9
438.4	453.0	12	3	16545	17385.5
509.0	1970.0	12	3	16549	17193.0
516.3	662.4	12	3	19714	12988.8
584.0	466.0	12	3	16552	13810.4
694.7	732.8	12	3	21134	34910.8
787.3	898.9	12	3	16557	3833.1
796.4	909.7	12	3	17950	9455.6
825.5	211.9	12	3	16305	15490.7
852.9	815.4	12	3	17997	32547.8
903.4	823.9	12	3	16571	8092.2
952.1	872.6	12	3	15953	16961.9
957.8	738.4	12	3	18104	16376.8
972.6	796.7	12	3	21349	4859.7
989.3	766.7	12	3	21422	4963.4
999.9	791.8	12	3	21389	34679.8
1001.8	1260.9	12	3	16954	9051.8
1002.3	749.0	12	3	21424	7620.2
1016.8	806.8	12	3	21393	5344.1
1019.7	887.3	12	3	15965	4966.1
1051.2	871.0	12	3	18338	5134.1
1052.4	830.9	12	3	21357	6703.1
1055.7	683.8	12	3	18300	16553.9
1064.7	679.7	12	3	22243	16254.3
1070.4	866.1	12	3	19985	7204.9
1079.7	1403.5	12	3	16587	7412.7
1082.0	1539.2	12	3	15980	7483.9
1090.0	1448.0	12	3	18436	13413.0
1094.1	716.4	12	3	21442	19615.4
1095.5	864.9	12	3	21441	6303.2
1100.6	1428.4	12	3	18459	12106.2
1105.2	894.6	12	3	18486	10235.4
1109.6	1350.6	12	3	18558	4681.2
1120.8	793.6	12	3	21447	5137.1
1125.5	857.8	12	3	16594	4801.5
1126.3	1334.4	12	3	20064	17379.5
1148.0	1384.7	12	3	22275	6235.6
1149.2	694.4	12	3	22491	22586.9
1158.4	1340.7	12	3	18696	14940.0
1161.9	797.1	12	3	20184	6462.8
1163.1	1361.7	12	3	18706	27912.4
1166.8	1817.2	12	3	20170	7474.3
1173.4	808.4	12	3	16610	2782.2
1174.4	1332.3	12	3	21750	3608.2
1182.1	1746.5	12	3	18734	15619.3
1190.1	527.8	12	3	16615	30610.8
1196.2	1362.2	12	3	20215	15053.8
1202.0	777.3	12	3	16617	5479.4
1216.1	1400.9	12	3	18860	7901.9
1215.8	1415.0	12	3	18868	6385.4
1216.4	1255.3	12	3	20242	13611.0
1220.5	1301.9	12	3	18886	6873.6
1221.4	640.3	12	3	18863	25454.7
1237.7	1331.6	12	3	21769	11973.8
1252.0	1345.0	12	3	20292	31188.8
1251.4	2028.8	12	3	20282	7370.8
1258.4	1378.4	12	3	16038	7968.7
1268.0	1355.6	12	3	20310	9598.3
1276.9	1936.4	12	3	21779	19035.8
1290.4	1208.8	12	3	22326	9668.8
1297.4	744.4	12	3	15468	13038.3
1306.8	1949.1	12	3	21790	6249.7
1312.2	1928.6	12	3	16386	22065.6
1315.4	163.0	12	3	20347	27957.5
1318.2	1661.0	12	3	14444	5515.0
1322.0	1973.4	12	3	20350	27663.3
1324.4	1863.2	12	3	22628	51137.6
1358.6	1373.7	12	3	21805	10385.9
1361.4	745.7	12	3	21808	19123.2
1469.6	1914.7	12	3	21817	8355.7
1517.4	1838.5	12	3	16648	4895.5
1525.2	1839.7	12	3	22358	7922.8
1573.7	976.6	12	3	16111	22774.2
1630.2	745.7	12	3	16658	12626.4
1642.5	1900.9	12	3	22367	24123.1
1651.3	1935.4	12	3	16662	14360.7
1653.0	2024.5	12	3	22503	8011.0
1726.6	1855.8	12	3	16676	5582.5
1729.4	1990.3	12	3	16442	17822.0
1740.1	1898.6	12	3	16678	23413.8
1741.4	1889.8	12	3	21885	10535.5
1745.0	1900.9	12	3	16448	9719.2
1746.8	1939.2	12	3	16447	6628.0
1751.1	2035.5	12	3	16158	5954.8
1752.7	1911.6	12	3	21893	6153.1
1777.4	1846.9	12	3	21911	40989.2
1777.7	1938.8	12	3	22399	5614.5
1779.2	713.7	12	3	16691	6099.2
1783.9	1790.8	12	3	22396	7490.2
1788.1	774.7	12	3	22403	5611.2
1798.0	1863.6	12	3	20640	10848.6
1808.5	1984.7	12	3	14877	19941.4
1817.7	1803.9	12	3	16185	11028.7
1826.0	799.7	12	3	21967	5915.3
1836.9	137.2	12	3	15707	6963.0
1853.8	761.3	12	3	22524	13719.1
1857.8	780.6	12	3	19137	6642.7
1860.9	906.8	12	3	20735	14576.0
1869.3	1947.1	12	3	16200	9012.2
1873.0	2025.6	12	3	14971	27875.2
1885.7	793.1	12	3	22636	7954.1
1886.0	1029.1	12	3	22430	17424.5
1889.2	1779.6	12	3	22008	29163.5
1898.1	133.1	12	3	20822	7160.5
1899.5	1856.5	12	3	20837	7117.3
1905.3	1737.0	12	3	20870	13865.4
1916.7	873.0	12	3	20861	17839.3
1935.6	1709.6	12	3	22061	10377.3
1950.6	1980.2	12	3	16489	53517.3
1955.8	1745.5	12	3	20973	8230.8
1957.8	1760.0	12	3	20948	11585.8
1990.0	1834.2	12	3	21003	4037.4
2012.3	1749.5	12	3	22553	3649.8
2027.0	1854.0	12	3	16501	5258.2
2045.4	1812.6	12	3	22461	10132.6
151.1	892.2	12	3	19306	16768.2
267.9	1698.0	12	3	16749	23369.1
967.9	1267.3	12	3	16795	26280.0
1008.9	708.0	12	3	21460	12049.6
1084.5	716.3	12	3	21442	9551.7
1088.1	830.0	12	3	16821	10901.4
1181.4	1959.9	12	3	16834	15671.0
1200.3	1527.5	12	3	16838	21937.3
1790.0	1981.2	12	3	22408	13012.7
1883.8	735.7	12	3	16890	19697.8
43.8	1015.4	12	3	16736	11327.0
49.2	1036.1	12	3	22554	9112.1
162.7	878.1	12	3	22465	7477.1
309.3	442.4	12	3	16758	9836.5
337.3	544.3	12	3	19558	14081.8
351.7	450.2	12	3	16761	5505.3
382.5	1127.4	12	3	16763	14786.5
539.4	497.2	12	3	16771	15212.0
547.5	1669.1	12	3	16772	12289.3
698.1	1106.2	12	3	16778	8184.6
790.7	894.0	12	3	16781	7833.9
818.2	872.0	12	3	17968	8843.7
841.8	837.4	12	3	19792	12861.3
863.0	923.5	12	3	22602	19739.6
954.1	753.2	12	3	21452	13305.4
1015.7	729.3	12	3	21459	9325.3
1015.5	739.4	12	3	18203	16967.5
1028.4	798.2	12	3	21462	3502.0
1033.0	663.9	12	3	22648	21972.9
1060.2	848.0	12	3	19989	8779.3
1081.2	837.0	12	3	21472	29880.1
1082.6	699.0	12	3	21473	8655.6
1154.5	1154.8	12	3	16831	24789.9
1168.0	776.7	12	3	22686	10186.7
1177.7	717.6	12	3	16613	9618.6
1200.6	766.5	12	3	22692	13015.7
1323.5	1941.5	12	3	16635	9574.9
1351.2	1574.9	12	3	16849	10636.6
1631.7	1984.4	12	3	16866	13703.1
1693.0	1936.5	12	3	16873	16702.3
1761.9	790.3	12	3	16878	10962.6
1815.5	1876.7	12	3	16461	4050.8
304.0	1034.4	12	3	16757	7632.2
496.0	1663.3	12	3	16766	13035.0
635.9	204.4	12	3	16776	6089.5
699.2	1868.0	12	3	16779	6150.5
702.0	1874.4	12	3	16779	11459.7
808.9	870.0	12	3	16782	11308.1
869.0	925.8	12	3	22602	15861.8
994.4	723.9	12	3	18161	15046.3
1006.6	1255.7	12	3	16802	7250.2
1016.2	719.7	12	3	21428	2692.6
1021.0	716.0	12	3	21428	4585.1
1043.7	777.3	12	3	18320	15621.3
1045.6	850.7	12	3	16809	3787.1
1071.0	788.9	12	3	21471	3926.7
1083.9	796.8	12	3	21438	11825.4
1347.4	1749.7	12	3	16848	10069.3
1740.0	1907.1	12	3	21895	7620.2
1986.0	1276.3	12	3	16901	6885.0
1645.0	1926.8	12	3	21842	33984.8
1261.9	2018.3	13	3	16039	20759.5
1437.8	1909.7	13	3	22354	17638.9
1974.2	1782.4	13	3	16899	40453.3
1042.8	845.2	13	3	16809	5787.0
1102.6	797.3	13	3	21412	18368.2
1660.2	2004.9	13	3	22372	20570.2
1674.8	1979.8	13	3	17003	21270.4
661.4	1979.2	13	3	21129	36355.0
1081.5	689.9	13	3	16819	27156.5
1105.2	807.3	13	3	21477	9065.6
1104.0	847.3	13	3	16825	7298.3
1734.4	1893.7	13	3	21886	28100.6
157.2	1781.8	13	3	16744	29991.7
251.4	633.9	13	3	16748	18310.5
288.2	837.6	13	3	16751	16543.7
289.4	438.7	13	3	16752	23199.1
310.4	342.1	13	3	19548	21816.2
315.4	438.2	13	3	16758	13812.0
325.8	1206.8	13	3	17678	9580.2
355.6	352.2	13	3	19603	48460.9
369.9	729.1	13	3	22187	16126.9
469.0	89.3	13	3	16765	16639.9
585.0	1066.0	13	3	16551	20102.7
784.3	1331.1	13	3	16556	30424.3
875.4	838.6	13	3	18011	11000.1
901.5	847.9	13	3	18023	17199.2
939.9	826.0	13	3	16789	20368.4
953.7	693.5	13	3	18062	11012.3
964.7	697.8	13	3	22605	11976.7
967.5	865.5	13	3	16796	19846.3
969.1	679.1	13	3	18143	19172.3
985.8	748.0	13	3	21385	11809.8
993.1	844.2	13	3	16800	21080.7
996.2	831.7	13	3	19907	8925.1
1026.9	1558.0	13	3	16806	27649.4
1030.1	735.1	13	3	21463	14269.3
1040.2	1387.3	13	3	16808	11907.6
1093.6	806.6	13	3	21410	20849.5
1109.4	774.9	13	3	21448	15882.5
1114.8	1420.3	13	3	16591	31126.5
1119.3	810.7	13	3	18500	20046.3
1122.7	841.6	13	3	21449	12243.4
1137.8	1376.5	13	3	16595	13285.0
1142.1	1390.8	13	3	20110	30039.5
1142.8	1427.0	13	3	16597	13128.4
1163.4	1380.4	13	3	16606	7923.4
1190.5	1390.0	13	3	18753	10884.0
1232.7	1389.0	13	3	18898	11529.1
1333.5	876.9	13	3	22336	27730.8
1480.2	1911.1	13	3	16857	27408.4
1523.9	1829.6	13	3	22359	23269.4
1559.2	1826.1	13	3	16861	23092.3
1600.0	105.3	13	3	16864	17108.7
1662.0	1883.3	13	3	16665	14559.2
1703.4	682.8	13	3	16673	23708.4
1739.7	1876.8	13	3	16155	24118.3
1740.4	1786.3	13	3	20520	20437.3
1798.9	758.7	13	3	20589	19225.6
1872.4	1704.3	13	3	22526	16369.6
1890.4	1761.3	13	3	20813	19683.3
1909.2	1844.3	13	3	16893	21940.0
1923.7	1746.3	13	3	20895	11442.4
1993.0	1737.4	13	3	20993	34318.1
2010.2	384.4	13	3	16729	49475.8
2018.1	1834.5	13	3	21042	19244.8
11.0	2014.1	13	3	16507	15358.2
48.0	386.1	13	3	16739	15259.0
148.5	866.3	13	3	16743	6959.2
155.8	859.2	13	3	19324	6141.5
185.0	878.9	13	3	16746	10181.6
298.7	1096.8	13	3	16755	20372.4
310.7	764.8	13	3	16536	14163.9
623.2	1473.5	13	3	16293	13653.6
933.7	706.7	13	3	16572	8532.1
944.8	846.5	13	3	16790	9679.3
951.3	686.0	13	3	18062	8984.1
962.1	760.4	13	3	21453	7038.2
967.0	742.0	13	3	22642	17188.6
973.0	881.4	13	3	18154	7245.6
975.2	663.9	13	3	18135	17083.2
977.1	1680.2	13	3	21165	17913.6
980.5	701.8	13	3	22478	10210.6
982.7	818.3	13	3	19868	9388.5
984.6	1715.7	13	3	16798	8860.3
986.3	771.8	13	3	21421	13158.2
999.0	686.7	13	3	18227	11508.0
1006.7	763.9	13	3	21390	12791.6
1008.0	670.1	13	3	19924	35413.8
1011.9	787.7	13	3	21392	16275.0
1036.8	740.9	13	3	21465	9020.0
1039.7	896.5	13	3	16810	13639.6
1045.5	783.4	13	3	18321	5538.1
1065.5	689.0	13	3	22244	8481.1
1065.1	807.9	13	3	21436	6056.3
1067.8	767.0	13	3	21470	8540.5
1070.6	683.3	13	3	22243	15662.7
1077.6	726.6	13	3	16816	9430.1
1089.6	857.0	13	3	16824	16170.1
1117.9	818.1	13	3	18501	18104.5
1117.3	870.0	13	3	16829	20823.3
1129.9	721.5	13	3	22655	21161.8
1140.0	821.3	13	3	22657	10502.5
1143.5	728.4	13	3	15998	20363.3
1148.0	1371.2	13	3	18662	20297.9
1147.8	852.9	13	3	16830	19357.5
1161.3	1392.9	13	3	22276	27294.9
1164.0	701.4	13	3	22290	5513.4
1186.1	815.1	13	3	16836	8352.6
1190.5	701.3	13	3	20200	20435.4
1190.1	1321.5	13	3	16837	19193.2
1200.1	1353.8	13	3	18816	8255.7
1212.8	759.8	13	3	18832	6397.8
1218.3	743.4	13	3	20237	10248.5
1224.3	755.9	13	3	18831	6980.1
1225.4	1028.9	13	3	16841	13625.1
1246.0	1921.2	13	3	21773	10927.0
1290.8	168.0	13	3	16844	19743.6
1317.5	1383.2	13	3	16845	18091.9
1365.2	1979.1	13	3	16642	5726.4
1372.0	1613.2	13	3	16853	14146.1
1558.0	279.5	13	3	16860	15368.4
1609.5	851.4	13	3	16422	10337.9
1626.8	1988.8	13	3	16125	13827.0
1631.9	1784.6	13	3	16428	27954.5
1667.7	1864.3	13	3	16667	8648.1
1691.2	1986.2	13	3	16440	14189.0
1704.3	479.3	13	3	16874	17230.1
1740.7	1985.4	13	3	16680	8716.3
1745.6	767.4	13	3	20530	13607.8
1763.1	723.7	13	3	16877	9078.6
1764.1	854.5	13	3	22510	7807.0
1778.2	770.3	13	3	21915	15157.7
1799.3	1924.9	13	3	21937	5785.0
1803.9	684.7	13	3	16458	5807.1
1805.4	1827.0	13	3	16697	4100.3
1824.4	707.9	13	3	16699	10884.0
1827.2	757.9	13	3	16701	9281.0
1830.5	150.1	13	3	22593	13975.2
1830.1	780.5	13	3	22520	9980.3
1832.7	94.0	13	3	16704	14690.3
1840.5	803.7	13	3	20707	12227.7
1860.0	824.3	13	3	16475	13524.9
1880.9	715.1	13	3	20795	11386.4
1883.7	317.2	13	3	16889	14856.5
1895.1	855.9	13	3	22023	9937.9
1937.9	1692.9	13	3	22444	24578.3
1976.6	1753.5	13	3	16900	8907.2
1977.6	1793.9	13	3	16725	9959.9
1996.6	955.8	13	3	22696	16823.4
2021.4	1812.6	13	3	16731	10646.9
2037.5	1797.0	13	3	22139	32082.7
243.3	1968.0	13	3	16254	24223.4
263.8	930.9	13	3	19443	11081.6
303.7	655.5	13	3	16270	10050.2
323.7	1106.9	13	3	16759	7632.3
333.7	1255.7	13	3	19585	5331.5
369.7	450.3	13	3	16762	9227.0
388.2	1199.9	13	3	15900	18572.6
432.1	716.5	13	3	17813	8192.6
498.4	1664.3	13	3	16766	21174.4
603.9	2041.5	13	3	16775	7899.5
736.3	1254.3	13	3	22671	6334.8
813.4	861.1	13	3	22563	10211.4
953.0	778.5	13	3	21418	5905.3
953.5	808.0	13	3	16574	10558.2
959.9	891.3	13	3	16792	5619.4
963.6	785.7	13	3	22640	13006.3
977.9	783.0	13	3	21383	16849.0
984.5	858.2	13	3	19895	3815.3
988.9	672.4	13	3	18134	4090.5
991.8	668.9	13	3	15359	3333.7
1016.5	709.3	13	3	21460	3118.6
1022.0	775.4	13	3	22230	14247.8
1025.6	762.5	13	3	22229	15356.8
1037.3	890.5	13	3	19951	5849.4
1037.4	836.5	13	3	21429	13656.3
1052.3	185.7	13	3	16812	8128.9
1052.4	796.7	13	3	21358	4419.7
1055.3	764.1	13	3	21433	4530.3
1061.5	847.7	13	3	19989	5827.0
1073.0	789.0	13	3	21471	16756.8
1072.9	837.1	13	3	21469	3122.8
1081.3	403.6	13	3	16338	8294.4
1088.0	1392.8	13	3	18426	15165.7
1091.4	729.7	13	3	21475	10334.9
1092.9	1486.4	13	3	16823	7777.8
1107.5	864.8	13	3	16827	5214.1
1114.0	852.0	13	3	21414	12902.0
1114.6	319.0	13	3	16964	8953.9
1132.3	808.7	13	3	18502	7053.3
1136.6	671.2	13	3	21728	13208.9
1145.0	1432.1	13	3	16597	11490.3
1150.0	683.5	13	3	22661	12926.7
1151.8	1458.2	13	3	16358	16751.9
1167.4	1309.9	13	3	21749	12922.4
1170.7	719.6	13	3	22580	19779.7
1177.5	1447.3	13	3	18720	17158.7
1180.1	1402.0	13	3	17489	8528.6
1192.7	1300.4	13	3	22304	8507.0
1208.8	1336.0	13	3	16839	2897.3
1351.2	1928.9	13	3	16850	7268.9
1358.1	1855.5	13	3	21803	18050.8
1412.5	1569.1	13	3	16402	28628.3
1529.0	91.1	13	3	16858	11071.3
1635.4	1962.8	13	3	16868	4991.7
1642.6	1911.0	13	3	22584	15901.4
1652.8	560.6	13	3	20446	19040.9
1715.0	1891.9	13	3	20473	3182.7
1738.8	1914.2	13	3	21894	9634.5
1751.8	1879.1	13	3	22509	6433.8
1776.0	836.1	13	3	16880	5874.5
1779.0	722.3	13	3	22512	19366.4
1821.6	724.1	13	3	20671	8165.6
1861.3	1861.0	13	3	16888	6464.6
1880.5	1841.9	13	3	20811	4067.2
1902.6	1693.9	13	3	22695	6784.0
1907.7	1749.7	13	3	20840	6376.0
1916.5	1700.0	13	3	22538	28751.8
1916.6	1055.8	13	3	22440	5110.5
1923.8	1789.7	13	3	16217	6928.6
1933.9	1800.8	13	3	20904	5516.9
1937.3	826.5	13	3	16896	6599.9
1949.6	1979.0	13	3	16489	49731.8
1960.3	1755.3	13	3	20948	9284.0
1970.2	1759.0	13	3	20947	15712.3
1989.1	1162.2	13	3	22448	15772.5
1992.3	1859.8	13	3	21011	6190.5
2027.9	1814.9	13	3	21060	7274.3
485.6	552.9	13	3	16548	28863.1
46.6	1630.8	13	3	16907	33162.6
237.6	916.3	13	3	17581	16478.2
813.6	826.4	13	3	16940	22277.4
847.0	867.2	13	3	17995	4538.8
875.6	809.4	13	3	16941	28890.3
977.3	793.3	13	3	21483	13488.0
1026.3	695.6	13	3	18265	13533.7
1083.7	707.6	13	3	21473	8738.7
1125.9	789.8	13	3	18580	15664.7
1178.4	673.3	13	3	16833	8841.7
1454.5	156.2	13	3	16990	13483.6
1769.6	1928.3	13	3	16879	25246.1
1897.9	1848.9	13	3	17017	12501.0
122.8	1068.6	13	3	16911	19611.3
374.7	851.2	13	3	16924	8850.7
599.8	690.1	13	3	16774	13116.8
677.2	558.8	13	3	16934	9582.5
735.2	1928.0	13	3	16936	18764.8
818.3	1426.1	13	3	17054	6735.0
900.2	813.3	13	3	16942	5023.4
990.5	821.7	13	3	22676	4065.9
1001.6	778.4	13	3	22608	5485.7
1033.9	714.5	13	3	21487	6651.0
1048.5	845.7	13	3	16809	10758.9
1119.5	1532.2	13	3	16967	18546.6
1161.7	671.5	13	3	22575	12616.8
1162.6	835.4	13	3	20127	7780.9
1170.1	1396.0	13	3	17490	7331.5
1170.9	767.4	13	3	22722	9121.3
1173.8	1407.4	13	3	22300	19874.5
1395.2	227.2	13	3	16986	11426.6
1567.2	784.7	13	3	16994	10753.0
1583.4	2030.8	13	3	16995	7687.0
1822.2	729.8	13	3	20671	8980.4
1849.1	774.3	13	3	21976	11200.1
1907.3	1727.4	13	3	22065	14964.6
194.6	149.1	13	3	17033	7394.8
284.2	443.0	13	3	16918	9729.2
292.4	468.6	13	3	16920	7709.6
391.0	1121.9	13	3	16763	12313.7
507.5	634.1	13	3	16769	7017.6
599.8	1251.9	13	3	16932	7573.7
930.8	799.2	13	3	22672	18858.3
962.0	798.6	13	3	18127	3634.5
1083.0	676.1	13	3	21701	6089.3
1133.1	713.0	13	3	22706	4171.9
1148.5	749.5	13	3	22715	6312.2
1148.4	1828.9	13	3	20130	19399.7
1151.6	1413.0	13	3	22286	16050.2
1326.8	1187.2	13	3	16983	15658.9
1592.7	582.2	13	3	16996	8406.9
1654.7	1876.6	13	3	16665	4860.1
1670.2	1905.1	13	3	17002	7607.0
1705.0	1899.2	13	3	16875	10534.7
1756.3	704.0	13	3	16682	5783.0
1781.9	1896.5	13	3	17009	8644.6
1894.8	1723.9	13	3	22062	8932.2
1092.4	674.3	14	3	21703	16439.7
1005.6	769.6	14	3	21391	15396.8
923.1	840.3	14	3	18042	21203.6
1142.2	738.7	14	3	22659	33964.9
1205.6	693.6	14	3	18809	9035.3
1326.3	2020.9	14	3	16636	26262.2
1696.8	1960.8	14	3	22588	37046.2
1909.2	1875.0	14	3	22438	15522.8
46.5	629.0	14	3	16737	19170.0
455.9	1775.1	14	3	16925	12067.5
496.7	348.4	14	3	16767	31933.5
500.9	343.5	14	3	16767	20066.6
737.6	1976.2	14	3	16935	15736.0
803.5	701.2	14	3	16303	20108.6
884.6	856.6	14	3	22698	24494.1
945.2	700.9	14	3	19839	8154.4
971.3	705.6	14	3	18099	15704.4
974.3	739.9	14	3	22642	20194.6
974.5	774.6	14	3	21454	16150.3
999.3	661.7	14	3	16955	21989.1
1006.0	832.5	14	3	19908	13139.1
1006.9	803.4	14	3	21427	13616.5
1020.0	810.5	14	3	21393	17194.5
1022.2	782.4	14	3	22230	10390.5
1024.5	849.6	14	3	19941	6136.8
1029.7	727.6	14	3	21396	25888.3
1060.4	1250.7	14	3	22253	14091.3
1066.6	663.5	14	3	22257	13537.0
1074.8	663.9	14	3	22257	19890.6
1076.6	909.0	14	3	18404	20434.2
1092.8	833.3	14	3	21476	6960.9
1092.6	842.1	14	3	21476	8732.2
1099.8	766.9	14	3	21493	13594.7
1103.5	1374.2	14	3	16961	10095.2
1120.5	750.1	14	3	21482	15463.8
1128.1	824.0	14	3	18504	10606.6
1158.4	1814.3	14	3	22495	19231.7
1159.1	1420.7	14	3	22287	17625.0
1173.2	1385.2	14	3	18716	19516.8
1181.1	1105.7	14	3	16974	15357.6
1342.5	408.2	14	3	16847	36623.5
1636.8	1989.9	14	3	16867	30972.4
1682.1	1870.1	14	3	16871	14882.5
1709.4	1919.7	14	3	16876	20948.9
1721.0	1956.9	14	3	17005	26458.4
1775.7	1827.7	14	3	22392	14204.8
1810.2	693.8	14	3	17012	31647.0
1821.4	814.4	14	3	20585	20330.0
1859.4	902.5	14	3	20736	40634.0
1900.5	1765.5	14	3	22433	22093.2
1914.2	1728.5	14	3	17021	18511.5
1944.3	1701.2	14	3	17024	18353.4
1950.7	1736.5	14	3	22078	23653.6
2016.7	1788.0	14	3	22135	15420.1
8.7	1064.7	14	3	19191	19794.3
10.4	1813.0	14	3	16906	10128.8
90.8	816.6	14	3	16910	10751.1
285.9	409.7	14	3	16750	9089.0
328.5	479.9	14	3	16923	8928.7
340.6	1215.6	14	3	19627	12737.3
451.4	1770.6	14	3	16925	17197.6
485.0	636.3	14	3	16926	7628.4
501.5	779.8	14	3	16929	7967.2
549.5	1662.7	14	3	16772	14854.2
643.0	1912.9	14	3	16933	11729.7
666.6	428.5	14	3	16777	15192.8
901.4	826.9	14	3	16571	6381.2
910.0	723.5	14	3	16944	14049.2
910.3	1514.4	14	3	16787	16271.0
927.7	709.9	14	3	16572	13949.3
950.3	813.1	14	3	16574	5752.1
951.2	704.3	14	3	18069	10378.8
968.5	766.8	14	3	21419	13301.9
985.2	686.9	14	3	18145	7995.5
985.2	717.1	14	3	16576	5709.5
993.0	1266.5	14	3	16954	19456.2
997.9	694.6	14	3	18180	10010.3
1017.2	851.3	14	3	19918	4276.5
1024.6	801.1	14	3	21486	3977.0
1024.3	820.9	14	3	21352	19569.7
1031.4	702.9	14	3	18262	13414.3
1035.2	730.8	14	3	21396	21853.1
1054.4	674.4	14	3	22611	5936.8
1073.6	1389.0	14	3	16814	6019.6
1078.1	779.4	14	3	21492	9600.6
1100.6	1380.3	14	3	15984	5950.7
1109.5	835.4	14	3	21497	9441.2
1115.3	844.2	14	3	21414	4836.8
1125.2	737.9	14	3	21480	27571.9
1136.7	1413.4	14	3	18646	8511.1
1147.1	693.2	14	3	22491	19328.7
1147.4	1811.3	14	3	16971	20068.7
1148.9	1428.5	14	3	16597	9466.8
1153.5	723.9	14	3	22718	7716.8
1166.1	828.5	14	3	18711	8289.9
1198.9	1272.9	14	3	16976	10688.5
1204.0	1344.3	14	3	18817	8308.3
1208.8	754.8	14	3	22693	9832.7
1218.2	1350.8	14	3	16840	7951.6
1245.9	645.2	14	3	16842	12989.4
1312.2	1983.2	14	3	16632	12308.9
1388.1	1371.4	14	3	16854	6100.0
1438.1	1914.8	14	3	22354	20026.5
1456.6	1955.8	14	3	16991	10715.9
1471.9	626.2	14	3	16647	12389.7
1568.9	81.9	14	3	16863	9414.2
1634.1	1972.1	14	3	22670	8838.5
1642.9	1901.0	14	3	22367	13969.4
1786.9	1006.5	14	3	17010	9862.0
1792.1	845.4	14	3	20599	15063.6
1805.5	1882.2	14	3	21943	29814.0
1816.8	1885.7	14	3	22592	17489.8
1844.9	1787.6	14	3	22523	17409.6
1853.5	768.6	14	3	22525	7995.1
1863.3	1083.8	14	3	17014	7031.9
1871.3	126.3	14	3	22429	6109.1
1874.2	1762.3	14	3	16205	9353.2
1877.2	1827.1	14	3	20780	9433.2
1892.7	128.0	14	3	22428	8280.1
1912.9	1720.7	14	3	17020	6298.5
1996.6	1845.1	14	3	16726	11043.0
2002.2	1793.9	14	3	17026	11126.1
2011.9	1846.2	14	3	16497	8813.9
2032.0	1847.9	14	3	16905	14291.3
39.4	1016.3	14	3	19233	9356.2
46.0	1630.1	14	3	16907	23188.1
93.3	1210.3	14	3	16511	11964.4
257.9	571.7	14	3	22558	4932.6
265.1	447.8	14	3	16917	7162.8
299.4	485.0	14	3	19485	7143.0
300.3	1098.0	14	3	16755	15712.1
327.8	921.7	14	3	19562	8893.4
384.8	1124.1	14	3	16763	22207.8
666.0	802.9	14	3	16296	10653.7
736.2	1125.3	14	3	16301	7869.8
897.1	816.4	14	3	16942	4116.4
916.9	714.9	14	3	19816	5320.9
945.9	221.3	14	3	16947	4994.0
948.5	693.5	14	3	16948	6617.3
963.4	1265.0	14	3	16795	21979.0
998.6	812.4	14	3	21426	4676.6
1001.9	806.5	14	3	21427	8015.7
1023.3	684.2	14	3	18259	2722.3
1025.4	708.5	14	3	21428	18467.5
1028.4	793.0	14	3	21486	4101.5
1031.5	842.0	14	3	21429	5885.7
1036.7	813.8	14	3	21464	14188.6
1041.0	754.1	14	3	21466	5825.3
1048.0	846.5	14	3	16809	15971.8
1058.9	779.0	14	3	18322	21705.6
1079.5	792.0	14	3	21438	5562.9
1081.7	717.0	14	3	21491	7229.0
1083.0	849.0	14	3	21409	9982.8
1093.0	1474.0	14	3	18440	10268.4
1104.6	1430.5	14	3	16963	7252.2
1119.3	709.5	14	3	20079	13061.5
1121.0	805.5	14	3	18503	8658.8
1144.2	830.7	14	3	18616	11856.1
1153.3	675.1	14	3	22574	4469.6
1182.1	669.8	14	3	16833	22148.5
1254.2	1344.0	14	3	20292	26367.2
1274.2	1416.0	14	3	16981	10160.0
1277.3	1420.2	14	3	16981	5248.7
1320.9	809.3	14	3	16982	7409.7
1335.3	1950.0	14	3	16637	4713.8
1390.9	958.1	14	3	17091	5619.5
1646.6	1925.9	14	3	21842	15502.2
1670.4	2017.0	14	3	22633	19530.8
1672.4	1910.1	14	3	17002	10456.3
1712.5	1875.8	14	3	21873	4114.6
1741.4	1897.3	14	3	21886	13369.4
1826.3	1865.0	14	3	21963	12987.6
1857.5	1386.2	14	3	17013	14984.0
1898.8	1854.5	14	3	17017	6363.8
2015.9	1840.0	14	3	21041	16651.0
1122.2	1400.4	14	3	18545	32386.3
1121.5	1379.2	14	3	18483	47795.6
579.9	1806.5	14	3	17047	37871.6
1104.5	723.0	14	3	21537	19516.9
259.8	686.5	14	3	16916	15465.4
390.3	1743.9	14	3	17038	20745.1
572.7	1823.0	14	3	17046	17920.8
914.8	728.5	14	3	16944	14613.3
938.7	718.0	14	3	18107	17057.6
958.9	724.1	14	3	18111	9894.0
1016.5	645.1	14	3	17065	16484.9
1022.5	721.6	14	3	21515	14102.8
1102.4	202.5	14	3	17076	19208.7
1171.3	666.4	14	3	16607	20125.9
1232.8	783.1	14	3	17089	19690.9
1689.0	1845.0	14	3	17100	22453.4
1837.6	1613.1	14	3	17108	25196.8
1909.5	1709.3	14	3	22067	17150.3
1919.1	1736.8	14	3	20872	12637.1
1941.7	1679.0	14	3	17117	18943.3
31.3	1097.2	14	3	22639	13805.6
107.1	1872.8	14	3	17031	13875.8
179.9	1154.8	14	3	17032	14871.2
271.7	874.3	14	3	17035	24681.9
553.4	2020.2	14	3	17042	10908.2
575.5	486.0	14	3	17045	15714.4
862.9	1252.1	14	3	17056	11664.6
1004.1	821.9	14	3	19911	7961.5
1011.0	794.0	14	3	21513	34189.7
1035.0	806.0	14	3	21520	7735.9
1086.0	753.9	14	3	17073	13927.0
1102.3	787.4	14	3	21538	14446.4
1134.7	1446.9	14	3	17077	8151.0
1143.6	774.3	14	3	21544	10942.8
1159.5	746.0	14	3	22743	16998.2
1202.7	1383.4	14	3	16977	25686.0
1448.2	1565.0	14	3	17093	12017.3
1718.9	341.1	14	3	17101	16116.7
1798.0	1246.1	14	3	17106	26949.6
1927.9	1753.4	14	3	17116	11414.1
271.7	446.2	14	3	17036	13009.7
865.7	393.7	14	3	17057	6172.9
944.5	737.1	14	3	18109	2887.5
963.8	864.3	14	3	16949	25124.8
987.2	757.3	14	3	21422	4988.1
995.4	789.7	14	3	21509	11837.6
1037.2	792.6	14	3	21519	17620.0
1047.6	829.0	14	3	21523	13784.0
1070.0	765.1	14	3	21470	4449.6
1070.9	731.3	14	3	21528	10348.3
1096.7	848.3	14	3	17075	3293.5
1106.0	687.2	14	3	21540	6235.1
1165.6	748.2	14	3	22743	5545.9
1185.6	1455.2	14	3	17086	22752.0
1983.3	1271.2	14	3	16901	7640.2
1130.7	754.3	15	3	21502	26452.5
306.9	476.6	15	3	16756	22222.5
1152.7	1389.0	15	3	22277	25502.2
994.0	747.2	15	3	21508	20511.1
1133.1	1430.7	15	3	18623	14430.5
296.4	803.3	15	3	16921	24316.2
383.9	1803.2	15	3	17037	20137.6
702.1	1227.0	15	3	17050	13763.6
945.8	686.5	15	3	18063	29130.8
965.3	721.1	15	3	18111	11385.8
970.7	806.7	15	3	18126	15319.2
986.7	710.4	15	3	16576	13274.6
996.5	731.9	15	3	18163	14594.4
1013.1	761.6	15	3	22231	19315.5
1095.7	1388.5	15	3	17074	41225.2
1119.5	722.9	15	3	21479	10138.3
1126.6	798.9	15	3	21501	13523.8
1129.0	812.3	15	3	18505	48055.3
1140.4	687.4	15	3	22662	26855.7
1167.7	814.8	15	3	16972	18867.8
1173.0	1817.9	15	3	20170	24540.1
1173.3	784.0	15	3	18726	17238.5
1206.3	779.9	15	3	22752	10333.2
1369.8	1831.8	15	3	16985	19064.3
1432.0	1750.0	15	3	16989	20642.6
1447.0	1951.2	15	3	17092	12879.8
1460.7	1957.3	15	3	16991	24688.5
1595.7	1494.1	15	3	17097	14863.3
1726.9	1113.6	15	3	17102	13580.3
1841.8	770.6	15	3	21976	19965.4
1897.7	1746.9	15	3	20840	24163.2
1949.8	1710.5	15	3	16720	28818.0
1955.5	1716.9	15	3	17120	39759.9
252.0	1503.9	15	3	17034	10532.3
252.9	1510.7	15	3	17034	13199.9
270.3	427.4	15	3	17126	11471.9
690.2	1199.8	15	3	22561	6707.1
818.4	1432.7	15	3	17054	8475.7
854.3	1023.0	15	3	17055	10395.2
941.3	789.2	15	3	22674	19170.2
949.4	721.2	15	3	18110	22713.0
966.0	705.6	15	3	18106	3160.0
983.3	724.1	15	3	18162	5013.6
987.5	1695.9	15	3	22221	12571.1
989.4	775.1	15	3	21507	9009.8
1000.7	777.9	15	3	22608	15999.6
1000.4	803.6	15	3	21511	25282.8
1003.8	755.2	15	3	21512	5590.5
1012.5	785.9	15	3	21514	8367.8
1020.2	697.2	15	3	18266	12805.2
1034.3	853.1	15	3	19942	7061.4
1036.7	864.2	15	3	22482	25281.9
1039.8	800.4	15	3	21520	5668.0
1048.0	777.3	15	3	18322	13861.4
1061.0	705.7	15	3	22246	6855.9
1066.7	1372.7	15	3	17071	7399.7
1083.8	762.3	15	3	21493	6831.7
1088.6	731.8	15	3	21533	8587.8
1101.0	695.1	15	3	21536	11609.6
1105.3	667.0	15	3	22654	16865.0
1114.9	667.2	15	3	17164	6814.2
1118.3	677.4	15	3	22703	10569.1
1128.5	670.6	15	3	21729	6613.2
1128.7	780.3	15	3	22617	17794.6
1136.4	701.5	15	3	17078	4865.9
1145.5	860.0	15	3	16353	10870.3
1162.3	688.2	15	3	22576	8292.5
1181.7	723.6	15	3	17085	7886.5
1184.8	1389.6	15	3	18754	16604.5
1207.2	768.2	15	3	22692	11789.2
1230.0	1036.4	15	3	17088	19435.5
1496.0	1218.3	15	3	17094	11237.5
1651.8	1815.3	15	3	17000	6311.6
1652.6	2007.5	15	3	16999	22361.6
1658.6	887.3	15	3	17099	19673.0
1690.5	1897.0	15	3	16872	7583.0
1807.9	1983.7	15	3	16884	7922.0
1872.9	1848.4	15	3	20811	13703.2
1882.7	788.3	15	3	22636	12664.4
289.3	435.7	15	3	16752	7723.3
465.7	1063.0	15	3	16764	5384.0
918.0	1381.7	15	3	17060	5515.2
943.3	756.7	15	3	16945	5322.3
956.8	761.9	15	3	21505	4403.3
973.4	693.1	15	3	18144	4063.0
985.4	831.7	15	3	19870	14032.1
996.8	697.0	15	3	18182	6137.9
998.0	718.1	15	3	21510	7280.7
1008.0	668.0	15	3	22644	29499.5
1021.6	723.5	15	3	21515	18842.7
1031.5	718.0	15	3	21487	4782.4
1033.6	830.3	15	3	21518	5417.7
1034.7	674.7	15	3	22652	4275.1
1045.2	1387.0	15	3	16808	6353.4
1047.5	795.5	15	3	21521	8748.5
1047.4	801.1	15	3	21521	9380.2
1059.9	1376.0	15	3	17071	6222.8
1064.5	715.4	15	3	21488	16819.9
1068.6	709.3	15	3	21527	4997.6
1078.9	780.5	15	3	21492	9250.7
1087.2	854.4	15	3	16824	13506.9
1097.0	809.0	15	3	21535	6384.6
1108.1	725.3	15	3	21537	13406.3
1109.6	835.0	15	3	21497	12766.9
1121.5	1386.4	15	3	22679	6431.0
1123.5	712.6	15	3	20080	8388.6
1126.8	823.0	15	3	18504	4919.2
1134.1	665.5	15	3	21729	8826.8
1170.9	718.0	15	3	22580	17607.1
1188.6	699.1	15	3	20200	21476.6
1203.3	753.9	15	3	22693	3608.5
1223.3	843.7	15	3	17087	5175.4
1290.4	170.2	15	3	16844	12048.5
1330.8	1188.7	15	3	16983	20071.9
1474.0	1918.4	15	3	21818	8973.2
1517.4	880.1	15	3	16992	16246.8
1517.1	2027.8	15	3	22728	8641.2
1653.7	71.0	15	3	17098	6483.2
1975.9	1780.6	15	3	16899	23272.6
1071.7	831.5	15	3	21469	16912.8
562.5	1145.2	15	3	17043	24414.3
981.7	802.0	15	3	21506	19581.0
1030.5	658.4	15	3	22649	31926.6
1115.8	766.6	15	3	21581	17089.0
1146.7	788.7	15	3	18581	20725.6
384.4	647.1	15	3	17129	9747.8
1014.9	744.9	15	3	18205	20161.6
1015.0	776.7	15	3	21458	4067.9
1022.8	649.8	15	3	17065	5791.2
1060.7	723.5	15	3	21559	7202.2
1088.2	786.1	15	3	21532	5612.8
1097.0	663.1	15	3	22654	5115.7
1139.0	745.6	15	3	17166	6279.6
1179.9	771.0	15	3	22724	13962.4
1316.4	1878.7	15	3	20354	8947.3
1372.2	1840.9	15	3	17179	8618.9
1713.1	1372.9	15	3	17188	10268.2
2011.6	746.2	15	3	17205	7244.9
114.3	140.1	15	3	17122	8070.4
116.5	144.9	15	3	17122	5609.1
266.7	521.8	15	3	17125	5876.3
549.6	1333.5	15	3	17134	7238.9
763.8	1924.9	15	3	17138	9221.9
878.1	1610.4	15	3	17141	9060.8
967.4	788.1	15	3	22641	5794.5
1013.7	846.5	15	3	19920	5664.6
1029.1	823.5	15	3	21516	7109.3
1064.6	693.8	15	3	22248	6218.3
1080.5	806.4	15	3	21565	2964.5
1090.1	709.2	15	3	21574	4985.7
1128.7	659.0	15	3	17165	9075.1
1135.3	736.6	15	3	17167	4829.1
1330.1	1978.4	15	3	17178	10338.9
1693.4	1920.1	15	3	17186	5180.8
980.8	838.8	16	3	19871	15121.4
1083.2	667.5	16	3	21704	10083.5
1410.8	372.9	16	3	16987	15058.6
179.5	1588.9	16	3	17123	13379.5
544.3	2023.9	16	3	17135	15672.4
675.8	1579.6	16	3	17137	11023.9
898.9	808.9	16	3	16942	10174.0
990.2	848.0	16	3	16800	19706.2
991.5	1884.4	16	3	16953	15801.9
1001.5	691.4	16	3	18231	17252.2
1016.4	667.3	16	3	18229	9105.2
1031.7	795.9	16	3	21519	8664.6
1051.8	714.6	16	3	17070	8577.8
1055.4	769.8	16	3	18323	3455.3
1059.3	800.5	16	3	21432	9119.8
1062.6	825.8	16	3	21561	16175.7
1065.6	866.8	16	3	19986	15486.3
1098.6	854.9	16	3	17161	17507.6
1117.1	851.5	16	3	21580	20330.2
1136.7	781.8	16	3	18583	13910.1
1170.1	677.5	16	3	22577	11771.8
1181.5	1826.3	16	3	17084	10529.4
1287.4	1910.2	16	3	17176	13789.9
1356.4	1840.0	16	3	22631	16299.0
1652.2	807.9	16	3	17185	24974.6
1708.2	1378.8	16	3	17188	21503.4
1755.0	737.9	16	3	17190	15359.2
1908.7	1735.7	16	3	17198	36337.3
1964.1	1487.1	16	3	17202	19521.4
374.0	446.9	16	3	16762	7360.2
648.0	1063.5	16	3	22598	12546.0
874.8	389.3	16	3	17058	11665.0
876.7	852.2	16	3	22698	5577.8
903.6	815.6	16	3	16942	11473.6
927.0	805.6	16	3	17142	6109.8
930.9	791.3	16	3	22673	17016.6
939.7	745.0	16	3	17145	12432.7
941.2	768.7	16	3	17143	12136.0
966.0	765.7	16	3	21505	14425.9
1008.5	793.9	16	3	21513	7096.4
1033.8	690.9	16	3	18265	7176.2
1038.6	718.4	16	3	17150	5833.2
1049.9	766.3	16	3	18323	5148.0
1051.5	439.7	16	3	17153	12203.4
1052.8	818.0	16	3	21558	4469.5
1073.1	802.8	16	3	21563	8325.4
1078.7	737.7	16	3	21564	11609.1
1088.8	841.0	16	3	21569	10984.8
1115.6	1375.8	16	3	22678	27964.5
1116.8	802.1	16	3	18503	7792.3
1119.0	697.8	16	3	20081	11048.1
1142.5	724.3	16	3	17081	9517.5
1148.1	1408.5	16	3	22627	7989.1
1151.4	744.3	16	3	22713	11102.1
1161.8	779.2	16	3	22687	5446.6
1168.2	699.8	16	3	22291	11233.0
1175.2	767.8	16	3	22723	7028.2
1179.6	759.0	16	3	22758	10407.7
1878.0	1811.6	16	3	17197	15186.5
1907.8	1690.8	16	3	22695	8048.3
1922.0	1711.3	16	3	22068	7528.2
1931.0	1408.0	16	3	17200	22916.4
1939.2	1718.4	16	3	17022	8639.4
452.8	1768.8	16	3	16925	9522.5
534.7	1691.1	16	3	17133	8518.9
885.4	854.9	16	3	22698	24563.8
947.5	228.7	16	3	16947	8215.6
948.9	740.7	16	3	18109	3022.3
964.5	719.9	16	3	18111	13217.2
973.6	738.0	16	3	22643	15924.2
1025.8	811.0	16	3	21553	10435.9
1062.4	682.4	16	3	22247	4439.0
1075.0	808.8	16	3	21563	24150.2
1083.0	772.7	16	3	21566	35838.6
1090.9	799.4	16	3	21573	3899.9
1096.0	672.6	16	3	21705	12273.2
1101.8	688.7	16	3	21540	9166.8
1119.2	751.1	16	3	21482	11996.9
1123.7	768.9	16	3	21481	2377.8
1129.4	773.5	16	3	21481	13939.0
1132.0	793.5	16	3	18582	4051.8
1169.0	707.0	16	3	22685	6254.0
1170.2	664.0	16	3	16607	13075.7
1180.5	772.0	16	3	22724	16329.5
1189.6	717.2	16	3	17172	35764.4
1228.0	770.0	16	3	16979	7507.5
1333.9	1865.1	16	3	22629	7754.5
1458.0	1956.0	16	3	16991	16097.9
1599.6	1495.8	16	3	17097	14939.1
1805.8	1879.9	16	3	21943	39022.1
1819.4	1187.4	16	3	17192	7531.8
1898.4	1746.4	16	3	20840	21692.1
638.1	923.1	16	3	17215	24351.7
682.7	1740.7	16	3	17217	18461.5
1014.7	653.0	16	3	22647	15158.5
348.9	692.0	16	3	17209	14139.4
366.0	1884.4	16	3	17210	17554.1
642.4	734.8	16	3	17214	12729.3
962.8	699.9	16	3	18112	21735.8
961.3	781.6	16	3	21584	6685.4
1048.1	808.8	16	3	21598	6917.7
1063.2	795.1	16	3	21600	10888.4
1105.8	734.3	16	3	21611	10173.6
1117.0	1330.2	16	3	17244	10025.7
1119.8	1876.4	16	3	17245	11435.2
1379.8	1713.0	16	3	17255	13678.5
1856.5	750.0	16	3	17265	9976.0
994.8	845.0	16	3	19921	7391.9
1018.0	806.7	16	3	21551	16284.4
1031.4	739.8	16	3	21556	10990.6
1056.7	794.5	16	3	21600	3133.2
1130.3	810.8	16	3	18507	27829.3
1149.3	688.0	16	3	22662	4787.7
1170.3	1825.2	16	3	17251	10924.7
1512.8	323.2	16	3	17256	9247.1
1919.2	30.6	16	3	17114	7034.9
2004.2	1393.0	16	3	17267	5990.6
1146.0	753.8	17	3	21503	10812.6
431.0	1173.5	17	3	22754	39662.6
984.3	663.3	17	3	17147	17925.4
1013.1	817.0	17	3	19913	12008.6
1101.5	804.2	17	3	21609	11989.2
961.6	678.1	17	3	17224	16170.8
975.5	705.1	17	3	22734	22660.4
1038.4	765.4	17	3	17233	14125.2
1060.4	665.7	17	3	17155	29484.8
1086.2	684.1	17	3	17072	19317.1
1108.1	789.9	17	3	21499	11265.5
1118.1	792.6	17	3	21499	22673.6
1127.8	741.7	17	3	21583	31550.4
1131.3	1379.0	17	3	20111	22054.2
1137.3	696.4	17	3	22493	14562.2
1151.1	803.2	17	3	21735	15248.5
1166.7	807.6	17	3	22721	6940.4
1254.4	766.3	17	3	17175	18094.5
359.4	455.9	17	3	22697	10607.7
536.1	1698.0	17	3	17133	13704.2
769.4	1996.4	17	3	17053	10805.7
924.7	717.5	17	3	17221	8856.9
935.5	720.3	17	3	18114	19010.0
940.5	735.9	17	3	18115	4624.8
949.0	801.0	17	3	19831	16138.8
958.8	757.3	17	3	21546	7129.1
960.8	687.4	17	3	18105	11789.3
973.9	778.4	17	3	21484	5892.2
1012.0	742.0	17	3	18205	12968.7
1012.8	837.9	17	3	19919	3129.2
1039.3	818.1	17	3	21594	8907.0
1045.6	709.1	17	3	21595	17285.1
1057.4	843.2	17	3	19991	5060.3
1058.1	718.8	17	3	21559	8074.8
1063.4	716.7	17	3	21559	9630.9
1074.1	791.3	17	3	21605	20246.3
1078.0	813.5	17	3	21568	7436.6
1089.2	831.2	17	3	21569	4954.6
1092.4	677.5	17	3	21705	9625.5
1099.0	738.1	17	3	21576	19573.9
1141.7	1824.8	17	3	20088	10797.3
1143.7	770.4	17	3	21544	20829.3
1146.7	735.6	17	3	22660	5875.1
1154.1	753.4	17	3	22716	14431.8
1158.0	676.9	17	3	22578	13823.9
1160.2	741.9	17	3	22744	4406.4
1167.8	721.5	17	3	17083	8602.3
1172.6	692.2	17	3	22292	12472.1
1179.5	717.1	17	3	22759	9515.9
1191.6	737.7	17	3	18765	8922.9
1199.5	758.1	17	3	22694	5421.2
1211.3	770.2	17	3	17173	8733.1
1363.8	1842.7	17	3	17254	14318.1
1447.8	21.3	17	3	17181	9880.5
1900.4	1736.4	17	3	16891	13027.1
2015.0	753.1	17	3	17205	12183.3
766.0	1989.3	17	3	17053	9716.8
856.1	851.8	17	3	17218	11300.2
942.2	701.1	17	3	19839	4202.5
998.4	729.1	17	3	17228	9650.2
1020.8	725.0	17	3	21515	17193.5
1030.0	767.6	17	3	17229	3031.9
1032.0	835.8	17	3	21518	11123.0
1036.9	687.5	17	3	22738	14423.4
1050.2	749.4	17	3	21597	7156.3
1061.7	697.6	17	3	22248	13868.5
1062.7	781.9	17	3	21601	5639.3
1066.8	831.8	17	3	21469	4849.2
1072.0	801.7	17	3	21563	13076.9
1075.6	708.0	17	3	21562	5369.0
1081.3	772.6	17	3	21566	14032.7
1085.6	793.3	17	3	21567	4398.5
1105.9	715.0	17	3	21579	7387.4
1107.7	722.2	17	3	21537	9591.7
1152.2	835.9	17	3	20128	3102.7
1157.7	719.1	17	3	22742	7062.3
1169.0	761.2	17	3	22683	9268.0
1178.2	678.2	17	3	22293	8006.1
1195.1	724.6	17	3	17253	3297.7
1869.3	1519.0	17	3	17194	25279.4
1957.2	1714.8	17	3	17120	36256.5
1023.7	745.5	17	3	22761	10220.9
988.3	673.8	17	3	18137	8659.4
1011.8	731.9	17	3	21621	10926.7
1024.7	663.3	17	3	18236	25109.7
1052.2	788.0	17	3	21601	13919.7
280.1	466.8	17	3	17270	9523.1
285.2	169.4	17	3	17271	14936.3
844.2	424.8	17	3	17282	23898.5
922.2	789.2	17	3	17285	5320.9
1049.3	837.6	17	3	17303	13951.6
1060.0	838.0	17	3	19991	8094.9
1106.7	255.4	17	3	17308	19513.7
1159.4	712.4	17	3	17315	11392.2
1176.3	699.8	17	3	22749	8987.1
1508.2	1474.9	17	3	17324	13946.7
1631.0	1977.4	17	3	17326	28234.6
1776.1	1874.7	17	3	17329	6947.4
1790.2	250.4	17	3	17393	21505.5
1899.1	1588.3	17	3	17331	12579.0
41.3	1092.3	17	3	22595	7727.5
830.0	472.3	17	3	17281	6554.9
856.9	907.8	17	3	17283	10139.4
939.0	806.2	17	3	19832	16230.1
1046.5	798.2	17	3	17234	8996.8
1063.2	1369.0	17	3	17306	6624.1
1100.1	728.6	17	3	17307	2786.5
1132.6	752.4	17	3	21637	9146.6
1139.2	737.9	17	3	21638	10749.4
977.0	752.2	18	3	22732	15597.4
1078.7	836.1	18	3	21629	21934.9
1114.2	689.2	18	3	22704	5883.9
1107.0	763.4	18	3	17240	11713.9
978.8	808.3	18	3	19873	11875.5
1093.1	758.8	18	3	21575	6955.0
1103.4	247.9	18	3	17308	20086.2
1104.9	705.2	18	3	21636	21011.3
1110.4	843.0	18	3	21612	11617.8
1115.7	355.7	18	3	17242	29877.7
1131.2	1438.5	18	3	17249	10610.5
1149.9	776.3	18	3	21616	16405.8
1701.7	1779.7	18	3	17327	31552.8
1762.5	1235.7	18	3	17103	22098.3
1777.7	718.2	18	3	17330	10859.8
234.9	82.2	18	3	17269	11685.3
953.7	716.8	18	3	18070	5487.9
974.8	791.1	18	3	21618	5971.5
987.1	724.2	18	3	18164	8014.2
996.5	783.0	18	3	21587	16031.5
997.8	837.5	18	3	19921	14809.6
1000.3	794.2	18	3	17289	6984.1
1008.7	684.2	18	3	18231	3812.9
1035.6	855.0	18	3	19943	12442.4
1042.3	835.5	18	3	17300	6074.5
1069.1	826.7	18	3	21628	2676.9
1083.7	780.4	18	3	21630	11084.0
1087.7	815.6	18	3	21608	7645.4
1092.2	732.5	18	3	21606	14005.3
1102.0	796.1	18	3	21577	6684.1
1102.1	680.3	18	3	17310	3791.9
1103.4	659.3	18	3	17309	8727.3
1111.4	822.8	18	3	21613	8420.3
1120.9	698.1	18	3	20081	19394.5
1124.4	485.9	18	3	17312	15155.6
1129.0	784.4	18	3	22619	23479.6
1133.3	768.0	18	3	18600	6905.0
1145.3	745.4	18	3	22713	7045.3
1162.1	752.7	18	3	22744	5239.7
1193.8	710.6	18	3	17317	8422.1
1337.1	963.5	18	3	17320	17552.5
1462.0	714.0	18	3	17322	10884.3
1898.4	1595.0	18	3	17331	13706.7
543.9	946.8	18	3	17277	8121.4
906.8	801.3	18	3	22701	15095.8
949.5	722.2	18	3	18110	4943.8
960.7	712.4	18	3	18113	5662.3
983.5	665.0	18	3	17147	12748.7
989.4	679.0	18	3	18137	10757.1
1007.4	788.3	18	3	21513	6065.5
1032.3	835.8	18	3	21626	9848.3
1046.1	771.0	18	3	18324	15594.6
1107.6	808.7	18	3	21609	2539.4
1124.0	753.0	18	3	17248	5323.5
1123.8	812.0	18	3	18506	8484.2
1127.1	800.1	18	3	21615	9078.8
1129.1	774.1	18	3	22619	11359.0
1148.7	788.4	18	3	18584	7578.2
1154.4	735.5	18	3	22757	5900.6
1161.0	794.6	18	3	17314	7763.8
1169.7	776.4	18	3	22725	8535.8
916.7	726.6	18	3	17352	9494.1
1015.8	680.8	18	3	18235	10311.0
1718.2	1881.5	18	3	17391	28424.1
590.1	509.5	18	3	17342	14227.3
608.1	1008.1	18	3	17344	9374.8
1006.7	736.4	18	3	17292	8381.7
1029.9	738.3	18	3	21648	16019.7
1049.2	733.9	18	3	21651	10591.6
1055.3	825.5	18	3	17362	15220.8
1114.8	727.9	18	3	21660	13878.9
1121.4	259.6	18	3	17368	14378.0
1127.1	834.3	18	3	18508	9703.0
1181.0	725.0	18	3	17376	22372.7
1187.2	677.6	18	3	17377	14338.4
1261.4	920.3	18	3	17382	12196.8
843.6	841.5	18	3	17350	5414.9
1014.5	709.0	18	3	21645	8112.7
1022.2	821.4	18	3	21516	8674.4
1035.2	686.9	18	3	22737	12338.0
1144.3	1825.4	18	3	17372	13655.1
1371.9	480.7	18	3	17384	7215.5
984.0	792.1	19	3	21643	16372.0
1221.0	770.0	19	3	17380	10864.4
1013.8	714.4	19	3	21645	20958.4
1524.8	2019.9	19	3	22728	17400.7
995.4	749.7	19	3	21586	12772.2
1107.7	1739.6	19	3	17241	60174.8
1143.5	761.0	19	3	21503	10062.2
1144.2	702.1	19	3	22711	13888.2
197.1	1140.9	19	3	17337	27992.8
453.4	403.2	19	3	17276	15674.1
555.5	1717.0	19	3	17341	20290.7
1127.9	824.0	19	3	18508	9836.9
1145.1	833.9	19	3	17373	16630.8
1164.5	735.9	19	3	17169	12725.8
1169.3	1411.1	19	3	17316	20998.0
1182.4	708.8	19	3	22760	10758.0
1182.2	735.3	19	3	17171	21808.6
1183.0	696.2	19	3	22750	19747.9
1202.1	693.3	19	3	17378	14300.4
1594.4	538.4	19	3	22753	18464.1
1648.5	397.1	19	3	17259	13686.2
1711.2	1453.1	19	3	17390	23642.8
1755.2	109.8	19	3	17392	19052.3
1768.8	1867.6	19	3	17329	31003.4
352.8	617.2	19	3	17275	14657.2
452.9	1824.6	19	3	17404	5126.3
699.7	1890.1	19	3	17408	15688.7
932.7	733.2	19	3	17353	12608.3
962.7	766.4	19	3	21505	13049.9
983.7	740.9	19	3	21619	6609.2
1002.5	675.8	19	3	18233	5551.1
1015.9	672.8	19	3	18235	7382.2
1023.8	726.2	19	3	21623	7975.6
1025.9	758.4	19	3	21649	7207.4
1028.6	684.0	19	3	22737	4120.4
1029.4	674.0	19	3	17295	10145.9
1051.8	722.6	19	3	21627	7539.3
1074.3	823.6	19	3	21655	9548.0
1088.3	801.3	19	3	21607	8870.6
1108.3	829.0	19	3	21612	5300.0
1117.3	795.1	19	3	21615	21472.0
1118.6	823.2	19	3	18508	9531.4
1145.2	797.7	19	3	18586	12209.1
1185.2	691.0	19	3	22750	7454.7
1193.1	721.1	19	3	17253	6534.0
1196.5	738.8	19	3	18766	8459.7
1407.0	630.4	19	3	17386	10902.8
1456.1	1114.3	19	3	17182	10831.2
1627.8	1977.1	19	3	17326	35502.5
868.4	774.5	19	3	17284	5536.5
946.7	776.7	19	3	17354	3410.3
949.7	799.1	19	3	19831	7039.9
955.0	755.9	19	3	21546	14101.8
976.0	723.0	19	3	17356	10014.7
978.4	728.3	19	3	21642	14644.4
1004.8	719.7	19	3	18167	3125.8
1006.4	698.9	19	3	17291	16859.6
1011.0	729.0	19	3	21621	7564.0
1015.8	731.5	19	3	21621	10112.4
1020.6	710.0	19	3	21624	18893.4
1022.0	803.0	19	3	21622	3823.4
1025.8	751.0	19	3	22761	4424.9
1043.3	772.9	19	3	18325	3470.4
1051.0	824.3	19	3	17362	8518.4
1054.8	681.6	19	3	18302	5873.1
1071.7	684.2	19	3	22249	4607.1
1076.5	788.7	19	3	21654	14062.8
1076.1	833.0	19	3	21629	9090.7
1084.3	685.1	19	3	21656	5477.6
1123.3	758.7	19	3	17248	2543.4
1134.1	810.0	19	3	18507	4347.2
1152.4	721.0	19	3	22719	8155.5
1648.6	670.3	19	3	17389	7412.0
1652.7	401.1	19	3	17259	4403.7
1786.2	250.7	19	3	17393	12781.2
32.8	750.6	19	3	17334	16445.8
859.6	841.3	19	3	17410	15076.8
997.0	661.6	19	3	18237	9349.2
47.8	1439.3	19	3	17398	15919.0
183.9	1749.4	19	3	17400	7266.5
271.8	1360.1	19	3	17401	13107.2
920.4	483.0	19	3	17412	16271.5
976.9	711.3	19	3	18120	5009.7
996.5	829.3	19	3	17418	11756.9
1088.2	762.3	19	3	21676	5750.6
1161.1	1315.4	19	3	17427	7810.8
1170.8	746.6	19	3	22747	6356.1
1220.3	1591.1	19	3	17432	13542.2
647.3	1909.8	19	3	17407	4901.4
1042.1	791.6	19	3	21671	6106.1
1046.0	795.6	19	3	21671	7088.2
1104.1	738.0	19	3	21678	3291.1
1025.1	830.8	20	3	21647	4400.0
501.2	1747.5	20	3	17405	47783.3
1052.9	802.1	20	3	17234	23617.8
1112.8	767.7	20	3	21681	26951.3
553.2	1885.7	20	3	17406	13476.1
997.6	817.0	20	3	22677	9078.8
1000.3	1583.0	20	3	17357	17591.0
1059.5	700.1	20	3	22251	6904.0
1087.5	827.1	20	3	21632	5361.7
1130.3	764.0	20	3	17248	9816.8
1138.5	770.2	20	3	21686	21227.2
1528.8	1941.9	20	3	17325	18268.9
1623.2	107.0	20	3	17258	15390.3
1671.3	1168.8	20	3	17434	16882.2
2002.4	1387.3	20	3	17267	11802.6
388.1	442.2	20	3	17338	5056.1
926.0	796.5	20	3	17413	9406.4
959.1	751.7	20	3	21546	9566.0
980.8	777.5	20	3	21665	9362.7
1005.5	825.1	20	3	19914	8517.2
1014.7	819.2	20	3	19915	14988.4
1017.1	740.8	20	3	18206	10133.7
1042.3	833.4	20	3	17300	13535.5
1061.4	694.0	20	3	18303	7465.2
1077.7	744.1	20	3	21674	9495.4
1098.6	839.7	20	3	21659	12163.7
1137.7	673.0	20	3	21730	9602.5
1145.6	684.1	20	3	22666	6703.2
1179.2	311.9	20	3	17429	11489.8
1182.4	678.3	20	3	17377	10835.0
1183.2	770.1	20	3	22727	14711.8
1199.6	676.0	20	3	17430	17593.8
636.7	812.4	20	3	17279	5716.9
960.3	727.1	20	3	18118	13780.5
981.4	810.5	20	3	19874	9204.8
985.3	791.0	20	3	21643	13459.0
999.4	663.5	20	3	18237	10573.2
999.8	796.9	20	3	17289	16560.9
1106.0	839.6	20	3	21659	5556.0
1106.6	1737.6	20	3	17241	29261.1
1150.7	701.1	20	3	22711	11023.0
1718.8	636.8	20	3	17471	17910.4
576.7	481.1	20	3	17444	16177.0
654.0	1485.3	20	3	17445	18024.2
968.6	745.1	20	3	22733	11003.3
973.3	663.4	20	3	17448	12396.8
1009.2	814.9	20	3	21669	6857.2
1486.2	1055.9	21	3	17465	21786.3
161.3	1038.1	21	3	17439	16648.5
941.9	721.4	21	3	17223	13286.2
986.8	700.6	21	3	22735	7061.5
1007.7	668.3	21	3	22646	13301.8
1010.9	688.8	21	3	17291	11791.8
1022.5	823.2	21	3	17454	14847.8
1032.9	783.1	21	3	22238	16126.9
1042.4	669.0	21	3	17301	22892.4
1060.4	823.3	21	3	17364	21179.8
1093.0	682.9	21	3	17238	16996.6
1118.8	743.4	21	3	21683	11394.2
1165.0	762.2	21	3	22747	12145.8
1369.6	1138.0	21	3	17462	46899.2
1488.3	865.5	21	3	17466	11799.4
1532.2	1463.8	21	3	17469	14154.6
454.6	406.4	21	3	17276	9965.9
839.4	842.5	21	3	17350	11611.9
953.0	739.3	21	3	18118	9351.8
989.2	775.2	21	3	21666	4056.8
993.9	705.5	21	3	17358	5206.9
1025.0	716.9	21	3	21646	12520.0
1027.0	730.9	21	3	21670	7379.7
1062.2	685.7	21	3	17455	5700.1
1062.5	782.9	21	3	21652	5882.3
1090.2	750.9	21	3	21675	10191.1
1100.0	805.7	21	3	21677	10851.4
1138.2	752.0	21	3	17371	12675.2
1140.0	781.7	21	3	21687	5880.4
1189.0	690.6	21	3	20202	13844.6
1649.1	672.9	21	3	17389	8998.0
1898.8	544.1	21	3	17436	7152.5
1985.9	792.1	21	3	17472	23839.1
277.0	1359.3	21	3	17401	10218.0
451.9	429.5	21	3	17403	7162.2
961.5	778.9	21	3	21663	9350.7
965.0	725.3	21	3	18119	23387.9
967.7	667.9	21	3	17417	7702.5
975.8	765.3	21	3	21664	6948.9
985.2	706.3	21	3	22735	8623.9
986.5	738.0	21	3	17450	12663.4
1000.4	800.4	21	3	17289	6481.4
1002.9	752.0	21	3	21668	7199.1
1014.4	662.7	21	3	17453	4515.5
1019.2	815.2	21	3	17454	6661.8
1074.3	752.1	21	3	21674	5442.4
1099.4	838.4	21	3	21659	11856.5
1103.0	841.2	21	3	21659	14340.1
1114.7	789.0	21	3	17460	9155.1
1125.1	729.0	21	3	17461	7556.9
1134.4	699.1	21	3	22681	7742.7
1142.0	760.0	21	3	17371	6433.4
1144.6	729.2	21	3	22660	9331.6
1152.3	754.2	21	3	22717	3874.6
1165.5	748.4	21	3	22747	4826.9
1173.5	691.5	21	3	17375	7083.3
1202.2	697.1	21	3	17378	10003.8
1533.5	1306.5	21	3	17468	7833.0
998.9	692.3	21	3	18234	18233.7
1002.7	763.3	21	3	21644	7212.4
1079.2	671.6	21	3	22250	8627.6
983.4	748.9	21	3	21641	10398.5
1019.7	645.6	21	3	22647	17557.3
1049.8	775.2	21	3	18325	9254.9
1090.9	833.4	21	3	21632	10633.6
1122.9	749.7	21	3	21683	9744.6
793.0	406.9	21	3	17348	7659.3
933.8	736.6	21	3	17353	9223.0
977.8	749.0	21	3	21641	17800.7
982.4	727.0	21	3	21642	10475.7
1011.2	729.5	21	3	21621	10911.5
1071.6	822.2	21	3	21655	4628.0
1072.6	694.4	21	3	22249	11081.7
1092.1	817.9	21	3	21658	3546.9
1124.9	688.4	21	3	22705	6746.3
1178.3	706.5	21	3	22760	6010.8
1185.1	708.7	21	3	22760	11450.5
1770.0	1866.4	21	3	17329	16094.4
950.6	1167.2	4	4	229	10899.6
1057.9	1230.6	4	4	10516	14515.2
1096.8	1295.8	4	4	12740	13489.4
1236.1	1212.7	4	4	360	6074.1
1286.9	1026.0	4	4	376	13318.9
1424.3	1161.1	4	4	13877	11097.9
165.0	662.9	4	4	11430	15890.6
393.0	1747.6	4	4	947	13538.3
474.4	1607.4	4	4	12090	19229.3
534.0	1658.7	4	4	12188	11711.3
825.0	1294.0	4	4	12460	17555.9
869.6	1711.2	4	4	16911	15707.1
1012.7	862.9	4	4	260	9082.6
1256.3	1198.7	4	4	11017	5385.1
1375.6	1530.8	4	4	2751	20300.8
1417.7	994.0	4	4	2841	16989.8
924.4	1330.6	5	4	10451	48575.8
938.9	1748.5	5	4	1766	52594.7
1039.0	1154.8	5	4	10514	72945.0
1070.1	1313.0	5	4	10534	33553.2
1128.3	1270.1	5	4	12883	47941.7
567.0	519.3	5	4	1177	38146.5
836.9	926.4	5	4	1574	24766.6
890.0	1091.4	5	4	1673	25527.0
977.4	1073.9	5	4	10469	25981.5
1029.7	1156.2	5	4	12616	27614.0
1102.3	1263.4	5	4	10639	35202.5
1107.8	1160.3	5	4	299	29912.3
1122.8	1172.4	5	4	10689	50873.0
1204.2	846.1	5	4	350	24129.5
1228.2	1260.8	5	4	357	34512.8
1350.8	1453.2	5	4	11138	34940.5
1410.0	1146.0	5	4	409	26685.1
304.9	1849.5	5	4	11646	10023.1
376.2	720.9	5	4	11831	7901.4
377.8	359.2	5	4	927	28599.9
380.6	1366.2	5	4	933	28625.0
467.2	736.8	5	4	1028	13080.8
598.6	1125.6	5	4	1223	25727.5
617.4	1741.7	5	4	10391	15346.9
621.6	1610.9	5	4	1255	32451.0
623.3	1129.8	5	4	1262	18305.1
636.2	1054.3	5	4	1274	14693.1
647.8	886.2	5	4	1288	18733.1
684.8	997.0	5	4	1338	15964.1
689.4	1147.0	5	4	1342	12234.2
791.1	1285.9	5	4	10416	18045.9
795.7	645.6	5	4	1510	6357.4
833.8	973.3	5	4	1577	12941.8
883.8	358.5	5	4	1664	11620.0
912.2	1023.8	5	4	1723	7005.5
978.4	1120.5	5	4	1844	18314.9
994.8	1175.5	5	4	10485	12215.3
1006.5	1538.9	5	4	12572	12330.9
1010.0	1064.3	5	4	1919	16819.2
1013.0	1249.3	5	4	1928	13196.6
1015.7	1161.7	5	4	10498	14512.5
1064.8	537.5	5	4	2023	16969.1
1122.7	1357.6	5	4	10744	9177.4
1128.7	1482.0	5	4	2184	8294.2
1136.5	1294.3	5	4	16927	21010.3
1139.6	1529.9	5	4	2200	7849.7
1153.1	1149.9	5	4	2239	10436.6
1160.6	246.6	5	4	2251	24155.7
1167.3	1288.5	5	4	331	15713.3
1169.0	1114.4	5	4	330	14838.0
1174.7	678.7	5	4	336	17723.3
1194.8	561.7	5	4	2321	18379.1
1213.0	1300.6	5	4	2374	28269.4
1218.8	947.6	5	4	2391	11941.3
1224.4	1162.1	5	4	10979	16185.8
1227.9	727.1	5	4	2398	11384.0
1239.0	1431.1	5	4	13343	20965.7
1259.0	1031.4	5	4	2460	24773.8
1286.9	1111.2	5	4	11073	20152.6
1329.0	890.5	5	4	2622	19477.8
1329.0	1094.5	5	4	388	18156.3
1384.5	417.1	5	4	13809	8293.6
1401.3	1176.5	5	4	11173	14330.0
1406.3	1117.6	5	4	13862	24617.1
1435.5	421.0	5	4	11196	16549.8
1510.9	1391.2	5	4	14237	6953.4
1519.8	1235.8	5	4	441	16870.3
1549.6	340.7	5	4	3095	17421.0
1616.0	1330.5	5	4	3215	21910.3
77.0	594.1	5	4	559	16753.5
102.8	1011.2	5	4	579	10620.1
327.3	851.7	5	4	844	5003.5
328.2	708.4	5	4	11713	11807.5
349.1	1181.2	5	4	56	5085.1
393.5	1747.0	5	4	947	23002.5
413.8	1787.1	5	4	11936	6164.4
420.7	1704.8	5	4	11986	12862.4
434.9	1732.9	5	4	11944	24262.2
436.6	1494.0	5	4	994	12536.1
497.4	958.8	5	4	1065	8260.7
525.9	1634.8	5	4	12180	13811.2
649.4	1662.0	5	4	118	19639.8
682.5	1289.4	5	4	1332	10686.7
780.8	887.1	5	4	168	15467.5
783.2	1324.4	5	4	1484	22014.0
800.6	653.3	5	4	1513	8196.1
810.0	920.8	5	4	176	4376.6
849.2	1246.2	5	4	1608	8389.4
854.4	1418.5	5	4	193	5980.1
869.7	1710.6	5	4	16911	25503.2
915.0	641.8	5	4	1713	12096.3
913.4	1502.6	5	4	1720	11617.6
936.9	1362.1	5	4	10454	16531.7
951.9	1727.0	5	4	12522	13257.5
952.2	1552.5	5	4	1799	5566.1
954.3	1590.0	5	4	1805	15108.8
993.4	1496.8	5	4	12582	9677.5
1049.7	1411.3	5	4	1991	6032.2
1052.8	926.7	5	4	2007	7056.5
1082.2	1341.1	5	4	10562	10359.5
1088.7	742.0	5	4	2082	20088.7
1095.0	1207.6	5	4	12813	6928.3
1115.2	982.9	5	4	306	6544.6
1124.4	1854.9	5	4	2173	22806.8
1134.4	1123.2	5	4	10760	9945.2
1135.0	1494.9	5	4	317	9517.2
1140.6	802.5	5	4	2217	7723.4
1156.1	1291.2	5	4	12981	10025.3
1168.0	1140.9	5	4	10854	10575.0
1171.2	1473.7	5	4	16283	10410.9
1178.5	790.0	5	4	2294	12148.0
1179.3	480.8	5	4	13103	8265.6
1194.4	773.0	5	4	2323	5615.3
1201.4	1420.0	5	4	10963	7383.6
1224.7	510.0	5	4	10943	18688.5
1228.3	1272.9	5	4	10999	8211.8
1261.7	1144.0	5	4	2470	14911.3
1270.9	1275.9	5	4	13531	6571.3
1272.7	1410.3	5	4	2493	10285.4
1281.9	1154.4	5	4	2504	9210.0
1350.4	461.3	5	4	2669	16965.3
1376.1	548.3	5	4	13797	10382.5
1413.0	1110.3	5	4	412	9275.1
1468.0	1187.8	5	4	11204	10957.0
1488.5	1276.2	5	4	11224	33355.7
1503.7	540.7	5	4	3006	10577.6
1604.2	1189.1	5	4	457	11875.1
1726.2	1284.4	5	4	14773	5494.7
1924.3	1544.6	5	4	3572	6249.4
316.8	213.2	5	4	4172	12934.1
322.4	746.9	5	4	4177	11677.5
361.4	468.9	5	4	11771	9273.5
438.0	1654.9	5	4	12017	10325.3
681.9	1780.9	5	4	12369	7379.7
1582.3	1432.1	5	4	11305	12609.0
1905.9	1575.1	5	4	6215	15183.3
1921.2	1065.3	5	4	6258	11894.7
1977.2	1823.8	5	4	3635	12891.8
300.7	425.4	5	4	4143	21782.5
997.5	1147.8	5	4	10483	8914.1
1192.4	587.0	5	4	16682	9927.5
1195.5	1972.6	5	4	5187	16426.4
1242.5	1438.4	5	4	11026	13476.3
1301.0	376.9	5	4	2544	18045.5
1449.4	397.8	5	4	15684	18872.1
1541.0	1408.7	5	4	14330	13860.1
1564.9	1585.9	5	4	3116	6831.7
2027.3	721.5	5	4	3688	16118.1
141.4	1696.0	6	4	621	84754.5
279.4	875.5	6	4	778	43630.3
347.1	1736.2	6	4	878	35144.9
384.5	1783.2	6	4	934	84998.8
430.4	1217.9	6	4	977	37500.6
487.5	1197.8	6	4	7639	40407.5
534.7	1577.9	6	4	12201	36370.9
544.7	1583.3	6	4	1135	38939.6
630.1	1070.6	6	4	114	44645.9
676.8	1020.1	6	4	1323	49532.9
695.7	859.6	6	4	131	43678.2
716.4	1360.6	6	4	1382	51033.0
961.0	1037.0	6	4	12523	34644.6
1006.0	1528.6	6	4	12589	50474.7
1048.7	1085.6	6	4	277	31783.0
1073.0	1605.1	6	4	2042	48579.2
1075.3	1331.9	6	4	10563	38228.3
1088.5	1265.9	6	4	292	26274.0
1292.6	1380.5	6	4	2541	41527.1
1367.1	1422.2	6	4	11152	54497.3
1445.1	1232.1	6	4	421	34682.1
1564.7	170.3	6	4	3127	30301.3
51.0	50.0	6	4	3754	22247.1
54.0	1754.3	6	4	3763	31238.1
60.8	1425.3	6	4	546	27108.1
88.9	1064.3	6	4	567	26943.1
106.7	731.7	6	4	594	24229.3
139.7	962.2	6	4	622	25703.1
149.6	1588.4	6	4	3911	27773.9
151.1	1252.9	6	4	637	26531.5
177.3	926.7	6	4	666	32210.5
181.0	1139.7	6	4	661	41835.3
181.6	1315.0	6	4	670	42338.7
205.5	135.9	6	4	700	23146.2
225.6	561.6	6	4	11476	30772.6
232.1	1008.6	6	4	719	21423.8
243.2	282.6	6	4	4057	30690.7
264.6	865.1	6	4	16140	23152.0
273.3	609.1	6	4	11561	52796.4
278.2	1838.9	6	4	11574	23160.5
284.8	1531.4	6	4	780	21797.1
299.5	719.6	6	4	799	24962.4
301.8	1824.7	6	4	11632	31605.1
303.6	874.9	6	4	801	27703.8
314.9	1689.2	6	4	11661	19287.0
316.9	1731.8	6	4	11691	22853.2
320.3	1745.6	6	4	825	22270.9
334.5	391.1	6	4	852	20466.1
337.7	1835.9	6	4	866	29417.4
362.3	1796.3	6	4	15045	21871.5
372.6	1473.5	6	4	920	34257.0
375.3	1761.8	6	4	11849	24789.1
382.3	886.1	6	4	931	17250.5
387.1	308.3	6	4	4282	18614.1
394.5	309.0	6	4	4298	49967.2
399.4	430.3	6	4	951	19646.5
399.3	1793.5	6	4	943	30105.1
403.8	1475.2	6	4	950	27105.1
403.6	1747.1	6	4	10297	26357.0
404.8	336.4	6	4	4304	26838.3
405.6	1774.3	6	4	16554	23393.7
418.7	1713.9	6	4	10309	19789.8
424.3	1535.9	6	4	970	19073.4
426.0	1653.7	6	4	982	26007.4
438.6	1500.7	6	4	4346	23740.1
440.0	1489.1	6	4	4345	20120.4
452.0	1612.5	6	4	1010	33343.4
457.7	1642.5	6	4	12058	12496.6
460.2	1217.0	6	4	1018	22667.7
489.0	914.0	6	4	1054	23666.9
489.1	1863.2	6	4	4389	31627.1
491.9	1744.7	6	4	10328	23523.9
509.0	2033.7	6	4	1081	29476.1
516.4	1689.9	6	4	12168	17421.5
529.3	510.0	6	4	1104	29178.1
530.9	874.9	6	4	1110	48014.8
535.9	1522.4	6	4	1116	29557.3
537.7	1684.8	6	4	1122	35424.9
538.9	1565.9	6	4	15163	29526.0
545.9	741.5	6	4	1140	25525.7
545.6	888.3	6	4	1133	22294.1
547.6	503.2	6	4	1146	34329.5
549.4	391.4	6	4	12221	51909.4
549.8	1744.4	6	4	10368	20250.2
555.4	519.0	6	4	1157	29506.9
564.6	1572.5	6	4	12235	24358.2
569.9	1540.4	6	4	12245	24783.5
590.3	1113.0	6	4	1209	12347.7
592.8	567.6	6	4	4533	21880.0
616.5	131.3	6	4	1254	28702.8
629.7	1624.2	6	4	12303	23531.6
629.2	1719.0	6	4	12311	24184.0
636.8	770.4	6	4	1280	26135.7
638.9	1727.3	6	4	12321	33609.6
652.0	1626.2	6	4	12335	22743.0
660.1	1057.6	6	4	120	18370.2
664.4	425.0	6	4	1314	17607.4
683.5	159.7	6	4	4613	22763.5
690.4	69.8	6	4	1343	39476.8
692.2	1926.5	6	4	1345	25108.2
695.2	1712.0	6	4	12397	32406.5
696.8	1599.6	6	4	15259	21702.1
707.8	1686.4	6	4	1368	36114.5
713.6	37.9	6	4	4647	28560.1
717.5	1287.0	6	4	1386	19418.9
716.9	1350.5	6	4	1380	25278.3
743.4	1626.1	6	4	12425	30510.2
760.1	680.9	6	4	1434	25847.5
759.2	712.2	6	4	154	50575.3
764.8	1345.8	6	4	1458	25954.4
770.9	1491.8	6	4	1463	41431.4
771.0	938.7	6	4	1469	47693.4
773.5	182.9	6	4	4708	35861.1
784.3	1338.1	6	4	1488	25434.8
799.8	1288.4	6	4	10417	27913.6
808.1	341.2	6	4	1537	23452.5
809.1	156.0	6	4	1536	47024.6
808.8	971.3	6	4	1533	16999.3
808.9	1726.2	6	4	1535	16256.3
820.8	48.3	6	4	1545	24810.4
821.8	942.4	6	4	1550	23651.5
825.6	1222.0	6	4	1556	15647.8
831.3	933.9	6	4	1572	31286.4
853.4	771.3	6	4	1612	31801.9
856.5	1262.5	6	4	1621	40223.8
862.2	1558.8	6	4	1627	24049.4
878.9	556.7	6	4	1645	37379.4
878.7	594.1	6	4	1657	24046.0
888.8	1185.8	6	4	1674	15150.7
894.8	1520.4	6	4	1683	29568.1
903.0	1011.7	6	4	1700	36932.9
904.7	1218.3	6	4	1702	30825.7
911.1	1224.6	6	4	1727	31324.7
911.8	1214.0	6	4	1726	38334.3
912.4	1404.2	6	4	1717	47860.3
915.2	1121.1	6	4	1724	25320.7
917.7	1031.9	6	4	216	18729.4
917.5	1281.0	6	4	212	25238.1
926.3	1222.0	6	4	1747	19765.7
936.6	1381.3	6	4	12497	26591.8
939.1	1272.3	6	4	226	21004.9
944.7	1217.3	6	4	1776	30577.8
952.7	1333.5	6	4	1788	24934.7
954.4	1023.2	6	4	12520	55064.9
955.7	797.5	6	4	1800	24881.8
957.0	1186.0	6	4	233	24253.3
963.6	1245.8	6	4	1815	24189.6
963.9	1290.4	6	4	1811	34367.5
967.8	1154.1	6	4	240	26783.1
968.8	761.5	6	4	1819	34586.7
969.1	1301.9	6	4	1825	24891.2
972.5	860.1	6	4	1830	21702.7
975.3	1485.7	6	4	10475	19770.7
976.8	1109.3	6	4	1846	26927.5
978.7	1332.6	6	4	1854	32723.7
981.3	1621.9	6	4	1851	20207.8
982.9	1478.1	6	4	10476	14806.8
983.6	1165.6	6	4	245	17161.3
983.5	1369.7	6	4	4924	25311.0
988.9	1645.3	6	4	1870	15740.5
990.7	1446.4	6	4	10478	22939.7
991.7	847.6	6	4	4929	22887.9
993.7	1570.1	6	4	12563	28693.1
995.7	1038.0	6	4	1887	20838.3
1001.1	1429.6	6	4	1900	13706.1
1006.2	1363.3	6	4	1907	21508.8
1007.0	1310.9	6	4	259	27225.9
1021.4	776.9	6	4	268	28559.7
1023.4	1245.2	6	4	1943	39291.2
1035.6	783.4	6	4	1954	37909.9
1048.7	1241.2	6	4	1994	34579.4
1060.6	337.5	6	4	5009	33855.5
1067.4	1083.1	6	4	2035	25568.6
1067.3	1490.9	6	4	2031	24601.1
1068.6	1077.8	6	4	2035	19237.1
1069.5	1254.6	6	4	2037	26573.8
1074.6	1597.6	6	4	2049	19689.4
1076.4	1548.1	6	4	2061	13723.2
1077.1	1373.4	6	4	12696	34040.8
1082.4	705.6	6	4	2065	33165.2
1088.6	1277.3	6	4	12726	24245.6
1089.2	912.5	6	4	2076	16738.2
1089.9	1308.0	6	4	12742	21532.5
1091.3	1034.4	6	4	2092	36541.3
1091.0	1608.5	6	4	2085	25689.5
1095.6	1247.2	6	4	10641	32824.3
1097.0	1107.0	6	4	2096	19512.3
1098.1	1515.0	6	4	2110	23526.7
1104.0	1388.2	6	4	10610	38847.8
1108.6	451.6	6	4	5079	18004.2
1109.0	1462.9	6	4	10633	14437.5
1111.4	178.9	6	4	2149	26082.0
1112.1	1293.7	6	4	300	18820.4
1113.5	527.4	6	4	12842	26782.2
1117.5	1205.2	6	4	12826	19602.5
1118.9	1327.2	6	4	10686	38988.9
1120.0	505.0	6	4	12850	24360.0
1120.9	1398.1	6	4	10713	20415.5
1122.7	1107.0	6	4	2174	23155.2
1123.8	1406.3	6	4	10713	41254.3
1126.9	1203.0	6	4	311	21161.7
1127.9	525.3	6	4	2175	22818.2
1128.8	1147.7	6	4	10743	13950.5
1132.8	1093.7	6	4	2188	28877.1
1137.8	1299.3	6	4	12909	67384.1
1140.9	1999.7	6	4	5121	28767.7
1143.4	1431.0	6	4	2218	26994.3
1144.6	1552.8	6	4	2227	36758.3
1153.0	1194.0	6	4	10828	20457.5
1157.3	517.4	6	4	13015	35436.6
1162.6	1408.3	6	4	327	16476.6
1167.2	1096.2	6	4	2270	20799.0
1169.7	1457.0	6	4	10865	15446.6
1172.9	504.8	6	4	333	32051.2
1176.9	1519.3	6	4	10880	28503.1
1179.1	1139.8	6	4	10872	19282.3
1180.3	388.4	6	4	2280	41686.3
1180.0	1402.3	6	4	10833	29492.6
1179.8	1528.2	6	4	13089	19335.4
1181.9	1457.1	6	4	2301	26119.1
1182.6	1207.9	6	4	13113	16282.2
1185.1	923.8	6	4	2306	28257.7
1185.7	930.0	6	4	2307	16632.0
1187.7	1163.3	6	4	10883	43912.9
1187.6	1520.8	6	4	13127	21729.3
1194.0	1295.3	6	4	7034	32461.9
1206.4	1244.8	6	4	13230	29928.2
1216.5	1392.1	6	4	2384	30556.9
1216.5	1403.5	6	4	10967	31626.7
1216.6	1510.5	6	4	2377	25371.9
1217.6	376.6	6	4	5208	26659.2
1220.2	1151.7	6	4	10960	9573.4
1219.4	1230.6	6	4	2395	20785.5
1223.4	214.1	6	4	2392	31479.8
1229.1	1158.0	6	4	10979	23411.0
1232.0	388.9	6	4	13336	18280.3
1233.7	1165.4	6	4	359	27139.4
1235.4	495.4	6	4	16696	27988.4
1241.7	1258.8	6	4	13389	32472.3
1241.4	1530.0	6	4	11043	19569.9
1253.0	1182.7	6	4	11047	26240.7
1252.3	1219.8	6	4	369	27889.6
1257.8	1159.5	6	4	11058	19798.8
1260.1	1182.4	6	4	13451	44142.7
1259.1	1307.1	6	4	5259	34441.4
1264.5	1162.2	6	4	11058	23465.9
1266.7	1267.4	6	4	11062	35607.0
1270.8	1033.4	6	4	2482	16175.3
1272.0	1194.6	6	4	11064	19312.3
1275.2	388.1	6	4	2494	21165.7
1276.8	1215.7	6	4	2498	35449.5
1282.3	730.9	6	4	2516	28473.8
1284.3	1165.9	6	4	13482	20790.5
1288.4	940.2	6	4	2526	33596.4
1303.6	1080.2	6	4	11087	36200.9
1306.9	1281.3	6	4	2568	27542.7
1306.4	1426.9	6	4	2574	32507.4
1307.7	778.6	6	4	2567	21357.1
1310.5	494.3	6	4	11100	39467.2
1312.4	551.5	6	4	2581	20090.6
1318.3	1149.2	6	4	2616	15567.0
1321.4	1230.9	6	4	13682	26434.6
1322.7	329.7	6	4	2608	23501.4
1322.3	954.5	6	4	2613	24352.6
1324.1	1510.1	6	4	2619	17884.5
1325.0	1530.1	6	4	5344	24202.7
1327.4	421.7	6	4	13694	30145.8
1327.9	1350.6	6	4	5356	16782.7
1333.4	1515.0	6	4	2619	40538.8
1334.5	1376.3	6	4	2646	29127.9
1340.3	450.1	6	4	13710	33405.1
1344.1	1237.3	6	4	2674	51453.4
1346.8	1293.2	6	4	2667	22989.4
1347.9	1360.7	6	4	13731	31267.0
1349.6	1439.7	6	4	2675	11983.3
1350.6	1095.1	6	4	2679	19305.8
1353.3	188.3	6	4	2684	26236.7
1352.8	396.8	6	4	2691	29461.1
1356.5	1275.8	6	4	2702	33465.4
1362.5	1210.4	6	4	13775	54103.5
1363.6	1176.1	6	4	2704	33867.8
1368.3	907.9	6	4	13764	38492.4
1370.4	464.1	6	4	2731	22793.0
1370.6	1088.6	6	4	11149	23384.6
1373.6	421.7	6	4	2736	21739.2
1373.4	1521.7	6	4	2726	41039.1
1375.5	1502.8	6	4	13786	34082.5
1378.3	1375.7	6	4	2754	24312.3
1383.2	1176.2	6	4	11157	27057.8
1389.0	534.2	6	4	2770	32550.2
1388.5	1418.6	6	4	13835	19296.8
1389.1	746.6	6	4	399	32700.4
1392.0	496.2	6	4	13842	19679.9
1408.3	500.4	6	4	13894	29653.4
1411.5	318.2	6	4	2822	21817.9
1415.7	1130.5	6	4	11189	30580.0
1425.0	1074.3	6	4	2845	23206.4
1427.0	1247.0	6	4	13908	22323.2
1429.1	1125.3	6	4	13937	21830.5
1433.3	1197.8	6	4	13943	35740.2
1448.4	1347.3	6	4	2888	49151.7
1456.4	351.5	6	4	13998	21190.0
1462.9	344.6	6	4	14074	28374.4
1468.0	1299.3	6	4	2939	21381.2
1472.0	1413.2	6	4	2940	18944.6
1471.7	1471.5	6	4	2943	36623.6
1472.5	1389.0	6	4	11208	46540.5
1483.6	934.0	6	4	2960	37611.4
1488.1	216.3	6	4	14149	23296.2
1497.6	1252.1	6	4	14210	29995.9
1498.4	1330.4	6	4	2985	33712.9
1500.5	1375.0	6	4	434	28709.6
1502.3	1781.1	6	4	3000	62128.5
1504.2	842.7	6	4	3008	44529.5
1503.7	1524.0	6	4	3004	17626.6
1505.2	1262.9	6	4	2996	38535.1
1519.4	253.1	6	4	3041	22649.1
1527.3	725.4	6	4	3059	18953.2
1527.7	1420.1	6	4	14261	19065.4
1530.6	1770.5	6	4	3061	43381.8
1535.7	258.4	6	4	14385	29585.9
1543.7	1147.4	6	4	3088	27027.9
1546.1	1250.1	6	4	3084	26720.4
1551.8	1283.0	6	4	14390	43505.2
1552.7	1186.8	6	4	14399	52034.0
1557.1	1233.1	6	4	15842	31980.8
1568.6	1263.7	6	4	11302	20381.1
1580.6	1260.8	6	4	14494	46138.8
1587.3	1304.9	6	4	14532	35791.7
1592.1	403.1	6	4	14540	38801.9
1601.5	1312.9	6	4	3183	30764.4
1603.5	1334.7	6	4	3189	26383.2
1607.0	1291.7	6	4	11312	19370.7
1616.5	1421.1	6	4	3223	22136.2
1617.3	817.7	6	4	3219	21163.3
1619.7	618.5	6	4	5835	25435.7
1627.6	1252.2	6	4	14620	25005.4
1630.4	781.5	6	4	3242	26697.5
1638.5	1824.6	6	4	14681	38838.6
1656.4	1260.4	6	4	14701	24167.7
1665.8	1241.0	6	4	14720	27894.9
1665.6	1541.6	6	4	14714	46800.2
1668.6	364.7	6	4	3298	28847.0
1705.0	1181.6	6	4	8040	24422.7
1712.5	763.2	6	4	3335	17100.2
1715.9	794.1	6	4	3327	24734.5
1718.8	701.6	6	4	3341	17877.4
1733.2	1797.2	6	4	5998	39022.2
1739.7	807.5	6	4	3360	34986.2
1750.6	599.0	6	4	3375	26651.9
1757.7	1095.6	6	4	3384	22073.4
1771.4	839.4	6	4	3403	38196.8
1774.9	982.5	6	4	6038	26774.6
1791.5	805.5	6	4	3424	28312.4
1791.2	1771.0	6	4	3423	26544.4
1817.6	327.3	6	4	3459	27845.0
1852.9	1272.5	6	4	3507	19141.6
1860.1	1303.5	6	4	3511	34762.1
1867.0	1591.9	6	4	3520	24647.3
1933.0	1843.9	6	4	3570	14689.9
2006.5	1107.8	6	4	6406	27525.2
6.6	2002.3	6	4	3700	15073.6
10.3	1051.4	6	4	510	19662.3
11.1	1415.0	6	4	3708	14249.4
11.5	1543.3	6	4	3709	19359.2
17.5	655.6	6	4	3718	27700.9
51.9	620.3	6	4	542	9851.7
73.3	1429.4	6	4	552	18354.7
80.8	288.8	6	4	3796	19860.4
93.4	752.8	6	4	3810	14839.2
97.5	43.3	6	4	3822	21489.9
104.8	722.7	6	4	3837	15690.4
107.9	45.3	6	4	3843	19278.3
111.6	595.2	6	4	3855	22604.7
112.3	735.9	6	4	594	12304.9
116.4	807.2	6	4	3857	11630.3
123.0	740.0	6	4	11418	12489.0
122.8	751.9	6	4	604	15498.7
127.6	35.8	6	4	3880	14825.4
135.2	1834.8	6	4	3886	11345.0
141.2	1571.0	6	4	624	12829.0
166.2	1647.9	6	4	644	13517.9
167.2	594.7	6	4	652	17393.6
167.6	1580.1	6	4	650	27758.0
180.4	604.7	6	4	11443	14463.9
182.8	1678.4	6	4	3953	9262.5
187.7	1499.9	6	4	679	10121.1
187.5	496.3	6	4	3961	8408.4
188.3	772.6	6	4	675	12201.4
189.2	1527.2	6	4	3959	17065.2
191.3	337.6	6	4	3971	17323.0
193.5	504.3	6	4	3969	15499.7
196.2	529.5	6	4	3983	14487.3
202.3	469.0	6	4	14942	15957.7
203.2	1462.8	6	4	702	11391.3
203.7	414.3	6	4	3988	15999.8
204.5	1007.2	6	4	699	14442.1
210.5	581.0	6	4	6606	17090.8
212.7	308.7	6	4	708	14196.5
216.1	511.4	6	4	11467	16754.4
222.9	1586.5	6	4	715	11245.7
223.3	1747.1	6	4	11470	17766.9
227.6	982.5	6	4	713	11826.0
227.6	485.1	6	4	722	10438.7
236.0	613.1	6	4	11489	24241.9
240.8	724.3	6	4	732	11120.1
241.1	1949.5	6	4	4055	16936.8
248.0	332.7	6	4	4071	10665.1
255.1	597.6	6	4	14957	13810.2
258.6	550.5	6	4	11517	12677.9
259.0	1779.0	6	4	11540	11370.9
264.1	690.6	6	4	753	10262.9
265.0	871.0	6	4	758	27640.7
269.0	568.8	6	4	11548	11967.1
272.1	597.7	6	4	11559	30749.5
274.2	1731.6	6	4	11563	16223.9
278.0	1323.9	6	4	776	11495.6
283.7	572.7	6	4	11594	8832.8
289.1	1546.6	6	4	787	11233.0
291.6	661.5	6	4	11603	28837.9
291.3	1744.7	6	4	11582	13159.7
299.2	471.1	6	4	797	11351.8
299.7	1747.0	6	4	11620	13712.8
300.9	860.7	6	4	800	19361.1
307.2	491.2	6	4	807	19723.9
306.8	809.9	6	4	4152	15397.1
315.8	559.1	6	4	814	16712.9
316.4	1161.7	6	4	823	9048.0
323.8	1167.7	6	4	827	12218.6
324.7	1783.4	6	4	10286	14088.0
325.2	879.1	6	4	4184	9461.0
325.6	1762.2	6	4	11648	8568.7
329.1	633.5	6	4	849	15219.7
329.7	518.8	6	4	11716	17201.0
332.4	1662.7	6	4	4198	14705.7
331.9	1897.1	6	4	4199	20888.6
333.6	691.2	6	4	11732	9113.5
340.2	712.2	6	4	11752	22492.6
346.1	516.1	6	4	877	19574.0
347.0	169.5	6	4	880	11769.3
348.0	633.4	6	4	11779	14943.1
348.3	1436.8	6	4	884	16129.6
349.6	1368.0	6	4	4232	15323.1
352.0	685.1	6	4	11796	9289.0
352.6	647.4	6	4	11782	18950.3
355.9	445.7	6	4	4233	14235.2
356.1	563.0	6	4	897	8601.2
360.0	674.0	6	4	11809	11151.6
364.7	780.0	6	4	910	12527.0
366.0	1808.7	6	4	11807	17920.6
367.2	1763.3	6	4	912	11572.9
367.5	644.0	6	4	11858	9345.1
378.0	647.3	6	4	925	19144.7
378.0	704.7	6	4	11862	23366.0
379.3	1705.2	6	4	15058	9525.9
387.4	1816.6	6	4	11824	10591.4
392.5	744.3	6	4	945	11817.1
395.4	1717.0	6	4	11909	15584.9
395.5	644.1	6	4	949	11216.4
395.8	1711.5	6	4	11909	19875.5
397.9	1807.3	6	4	15077	14726.7
400.1	1481.3	6	4	950	10512.6
402.1	744.7	6	4	952	17162.9
404.2	1754.4	6	4	957	12456.6
409.1	1762.0	6	4	11916	6691.5
411.0	464.1	6	4	968	37688.5
412.6	1750.6	6	4	11915	16711.3
413.4	237.6	6	4	4315	16646.0
415.0	343.0	6	4	4320	9719.4
415.0	658.0	6	4	967	22762.4
421.0	1197.1	6	4	71	9746.4
430.8	1687.0	6	4	12001	19152.4
433.3	188.0	6	4	4337	21347.9
441.4	1235.8	6	4	995	22015.2
444.2	1799.1	6	4	12046	18923.7
445.9	1755.9	6	4	12034	10639.2
446.9	1654.9	6	4	998	17347.1
447.4	1722.9	6	4	11946	17499.5
453.2	1503.7	6	4	4357	19017.8
456.1	676.1	6	4	1025	12606.9
456.5	1656.4	6	4	12050	18537.1
459.1	646.4	6	4	1015	13827.5
464.8	442.4	6	4	1012	10698.4
479.4	1780.6	6	4	12121	16908.1
484.3	67.9	6	4	4384	11370.3
486.5	1684.7	6	4	1050	17697.7
488.4	1761.4	6	4	1057	12228.7
490.2	192.0	6	4	4395	15665.4
490.0	1623.0	6	4	88	16121.4
492.3	1383.0	6	4	4402	10768.7
500.5	1746.5	6	4	1070	9958.2
505.9	1144.8	6	4	1074	17176.9
515.8	415.7	6	4	1087	13781.5
516.9	1000.7	6	4	16193	18463.2
521.6	1777.3	6	4	12182	10347.7
522.6	90.1	6	4	1100	17673.8
528.1	498.7	6	4	1114	13836.6
529.7	1461.2	6	4	1105	9829.7
531.2	1110.6	6	4	1125	19611.9
533.2	15.3	6	4	4444	14302.7
536.2	1004.4	6	4	1120	10857.2
537.8	841.7	6	4	1123	8421.8
538.3	1840.5	6	4	1126	11864.1
549.0	836.9	6	4	1142	10738.6
550.2	1509.6	6	4	1144	12228.6
555.5	279.8	6	4	1151	20097.4
555.9	1225.1	6	4	1152	12327.3
558.4	383.6	6	4	1159	17441.2
560.3	502.0	6	4	1164	5954.7
572.8	1700.5	6	4	15186	16068.3
577.1	873.5	6	4	1185	17022.3
576.4	1745.3	6	4	15175	20748.7
580.1	1111.7	6	4	1191	20220.6
587.0	834.5	6	4	1208	26558.4
588.6	1796.2	6	4	4523	23083.7
591.3	320.4	6	4	4527	13345.0
601.2	1091.8	6	4	1227	19734.3
603.3	35.6	6	4	1233	17771.2
603.6	745.3	6	4	1229	15547.0
604.9	1801.2	6	4	4545	13235.4
606.7	1641.1	6	4	12267	14008.3
608.3	828.6	6	4	1239	20353.3
609.1	1622.8	6	4	12276	15983.9
609.6	983.7	6	4	1244	15175.4
610.9	1854.5	6	4	4551	15766.7
620.1	716.5	6	4	1257	9035.6
624.4	1686.3	6	4	1266	11893.5
624.8	732.5	6	4	4563	12683.8
625.7	746.1	6	4	1270	20942.1
627.2	553.5	6	4	1265	15593.8
631.5	797.7	6	4	1271	25398.6
638.8	1717.7	6	4	12320	15402.1
643.6	1587.7	6	4	10394	9943.1
654.9	836.5	6	4	1300	11741.1
656.9	1727.8	6	4	12356	15116.5
658.2	1453.3	6	4	1301	15394.1
669.6	1676.0	6	4	1317	11115.3
669.7	449.6	6	4	1322	13438.6
675.1	420.7	6	4	1326	22333.4
674.8	437.5	6	4	4604	12675.9
674.8	1319.1	6	4	4606	18840.6
684.4	16.0	6	4	4619	15142.0
688.3	1742.2	6	4	12390	16513.0
690.9	82.8	6	4	1344	13781.0
698.6	1183.1	6	4	1353	13584.6
699.9	1576.8	6	4	1355	19060.2
701.7	28.5	6	4	4631	26508.6
702.7	1054.8	6	4	12403	7071.2
703.3	1156.5	6	4	1360	10733.6
706.7	1728.5	6	4	12405	26820.0
708.6	829.0	6	4	1371	8988.8
710.3	2003.4	6	4	4638	14901.0
717.8	1165.1	6	4	1378	9429.3
720.8	1335.2	6	4	1384	16840.7
724.4	1726.1	6	4	1387	16154.1
738.8	83.4	6	4	4666	22263.4
739.7	1288.7	6	4	1412	16149.8
741.4	1194.1	6	4	1410	10291.4
745.4	1388.0	6	4	1417	13626.1
750.0	1484.2	6	4	1421	11371.2
763.3	1494.3	6	4	1444	18036.6
768.4	1479.0	6	4	6817	10751.7
769.6	1675.8	6	4	1459	8845.1
773.2	783.8	6	4	4701	8642.3
775.2	1109.5	6	4	164	30412.1
776.2	620.6	6	4	4712	14496.7
778.7	1627.2	6	4	1481	8853.4
780.4	648.5	6	4	1476	22133.8
782.3	126.5	6	4	4713	11092.1
786.7	1251.7	6	4	1487	13881.0
793.1	622.2	6	4	1506	12262.1
795.6	1636.3	6	4	1501	8760.4
798.3	98.4	6	4	4736	18585.0
800.5	1299.8	6	4	12446	11302.6
802.2	1423.8	6	4	1514	10167.1
802.6	1306.3	6	4	1532	8848.8
802.7	1714.3	6	4	1518	21307.8
807.1	1207.3	6	4	1526	8330.4
811.8	334.2	6	4	1537	8743.2
817.9	1623.2	6	4	12455	11647.2
825.7	1775.6	6	4	1553	16007.7
827.3	1272.3	6	4	1559	14167.3
832.0	580.2	6	4	4763	32414.4
835.2	1347.2	6	4	1579	20118.8
838.0	1305.4	6	4	1586	17133.7
845.1	1334.2	6	4	12464	13345.3
848.1	447.8	6	4	1595	17597.8
850.7	845.0	6	4	1611	13888.0
852.1	1388.5	6	4	1602	9497.2
853.0	1714.7	6	4	16243	14935.9
854.0	1727.5	6	4	1616	49779.2
856.4	1192.9	6	4	1620	12680.1
861.5	1388.5	6	4	1625	22240.6
867.9	1214.0	6	4	1629	9494.9
868.6	1387.4	6	4	1625	15989.4
869.8	1421.9	6	4	1633	10280.7
871.0	1399.0	6	4	1638	12361.3
876.7	1413.5	6	4	12475	12214.2
878.7	1489.1	6	4	1655	20279.6
883.3	1771.9	6	4	1667	8490.4
884.6	281.7	6	4	4811	13321.9
886.5	1497.9	6	4	1671	20074.6
890.0	291.4	6	4	4818	7165.4
892.0	1230.2	6	4	1677	31576.6
891.1	1861.7	6	4	4822	15105.7
893.9	213.1	6	4	1679	11441.1
896.4	1535.5	6	4	1697	17053.4
906.7	301.2	6	4	4838	19443.9
907.2	1473.6	6	4	1712	12220.3
911.0	1279.6	6	4	212	18370.8
911.0	1443.7	6	4	4842	11635.6
916.4	1368.6	6	4	1730	17543.0
923.8	1257.2	6	4	1736	21496.3
924.4	1315.9	6	4	1741	19950.1
926.1	362.2	6	4	1743	13736.3
926.6	1118.0	6	4	1744	13520.1
926.3	1581.2	6	4	221	6746.6
936.6	87.2	6	4	4876	21947.3
935.7	1497.2	6	4	1765	9452.0
941.1	1162.8	6	4	1761	13578.4
940.8	1352.1	6	4	1770	12251.6
956.5	1080.5	6	4	1797	13326.5
956.9	816.1	6	4	4897	14469.0
958.4	1132.8	6	4	1804	17479.3
959.1	1085.9	6	4	1802	17851.3
960.6	864.6	6	4	1806	16069.3
961.1	1076.1	6	4	4899	9157.8
962.9	1623.3	6	4	1809	25230.7
964.6	1323.1	6	4	15290	15587.7
964.5	1172.7	6	4	4902	12268.9
964.6	1469.8	6	4	12528	8784.5
966.4	13.1	6	4	4903	17897.6
966.4	1539.0	6	4	12533	17690.7
968.4	1115.2	6	4	1817	14592.1
969.8	1442.7	6	4	15286	14206.8
972.8	1289.4	6	4	1832	11491.8
974.4	844.4	6	4	1838	24585.1
976.6	1520.4	6	4	1839	13769.9
978.5	1863.9	6	4	4917	23883.7
978.7	1290.9	6	4	1832	12377.7
979.9	1427.0	6	4	12536	23390.0
981.2	764.9	6	4	1849	18610.4
980.4	1208.0	6	4	4911	31751.0
983.3	1220.5	6	4	1858	9109.6
983.9	1171.6	6	4	245	9556.7
987.1	1603.8	6	4	1868	13909.4
989.8	1348.4	6	4	12553	7480.4
993.8	1515.5	6	4	12559	10856.6
994.8	1200.3	6	4	15298	44303.4
994.5	1289.5	6	4	4932	12638.9
996.1	819.3	6	4	4935	16661.0
996.9	1384.3	6	4	4934	13936.3
997.1	1410.4	6	4	12565	11717.3
997.7	1404.0	6	4	1897	15565.1
999.2	1499.8	6	4	12577	12465.9
1001.2	1644.2	6	4	1901	32254.8
1003.1	806.7	6	4	4940	18957.1
1007.6	1424.4	6	4	1912	14767.3
1011.8	842.1	6	4	1930	14607.5
1012.5	368.0	6	4	1925	15860.2
1012.9	1564.0	6	4	1932	11111.7
1016.1	1474.8	6	4	1934	11635.0
1019.0	1403.8	6	4	1938	13074.4
1023.9	1029.8	6	4	16619	11206.5
1024.9	783.1	6	4	268	11352.2
1027.3	819.0	6	4	12614	13251.8
1028.4	1398.8	6	4	1953	15087.0
1028.2	1535.0	6	4	1950	8157.8
1029.1	1165.4	6	4	1946	21163.2
1031.7	1250.3	6	4	12604	11986.8
1036.6	1394.0	6	4	4979	7950.3
1037.3	1583.4	6	4	12631	10638.7
1039.5	1507.1	6	4	12636	19300.6
1041.5	1332.8	6	4	6947	16168.1
1041.7	1443.9	6	4	4983	17146.4
1041.9	1551.9	6	4	4985	8226.4
1043.7	1196.6	6	4	1981	9560.0
1045.1	926.3	6	4	1971	10013.3
1047.8	1364.1	6	4	1985	14446.3
1049.4	1103.1	6	4	4992	21410.6
1050.1	1452.9	6	4	4999	13210.5
1052.9	1341.2	6	4	12650	25173.2
1059.6	1356.7	6	4	12666	7779.7
1059.0	1625.8	6	4	2011	16540.8
1061.0	2042.2	6	4	5011	29238.3
1062.0	743.3	6	4	2024	23448.2
1063.3	579.1	6	4	5020	6123.4
1066.4	1281.6	6	4	12680	13817.7
1065.7	1583.7	6	4	2032	9543.9
1067.3	1181.8	6	4	12674	18403.0
1069.9	1332.7	6	4	10522	16674.3
1068.8	1424.9	6	4	2039	14435.2
1070.7	1224.8	6	4	10539	22510.0
1070.5	1871.3	6	4	2044	13223.6
1071.6	581.8	6	4	2046	16402.8
1073.8	480.2	6	4	5026	22881.8
1074.4	1417.1	6	4	5032	19473.1
1075.9	1274.5	6	4	12694	8158.5
1076.4	1438.3	6	4	12688	13545.5
1077.9	108.9	6	4	5031	24214.5
1079.0	1327.6	6	4	10560	23330.0
1079.8	61.7	6	4	5033	15155.6
1081.1	101.8	6	4	2066	8619.5
1080.4	508.5	6	4	2050	9721.7
1082.2	1333.0	6	4	12767	18593.9
1083.2	1349.6	6	4	12734	19439.0
1085.6	1444.2	6	4	10530	6536.2
1092.6	1458.8	6	4	2087	17120.9
1096.2	581.7	6	4	2099	7544.0
1097.0	1215.0	6	4	12770	13516.0
1098.2	1198.5	6	4	2109	16494.9
1099.6	489.0	6	4	2105	18532.8
1101.2	1424.2	6	4	2113	16302.2
1100.7	1432.1	6	4	12832	9883.3
1102.9	1366.0	6	4	10589	11266.4
1103.8	1037.7	6	4	2119	10076.0
1103.5	1220.7	6	4	298	5646.3
1105.8	317.0	6	4	2120	15008.9
1106.3	481.2	6	4	2136	9103.2
1105.7	788.7	6	4	2127	15844.7
1107.6	795.8	6	4	2123	15879.8
1107.5	1196.5	6	4	2138	12141.8
1109.0	746.7	6	4	2118	21330.4
1108.5	1621.5	6	4	304	11528.1
1113.5	1434.5	6	4	12831	12548.7
1113.7	1178.8	6	4	2146	17832.4
1114.6	1230.9	6	4	2153	16504.7
1114.6	1372.6	6	4	307	8120.3
1115.7	1270.0	6	4	12847	6558.9
1118.2	1365.3	6	4	10744	13996.6
1119.0	542.0	6	4	2163	14790.8
1120.1	1248.5	6	4	10720	6057.1
1119.6	1278.1	6	4	2166	15034.9
1122.3	413.7	6	4	12849	18576.8
1121.4	788.7	6	4	2164	8244.0
1121.5	1502.8	6	4	2154	12903.6
1122.7	452.5	6	4	5098	23732.3
1123.2	1385.1	6	4	10711	22224.9
1125.1	513.0	6	4	12851	9046.8
1126.2	976.1	6	4	312	18161.7
1126.9	601.8	6	4	2178	8343.7
1127.7	327.5	6	4	2185	10459.6
1128.4	1441.2	6	4	10692	13228.0
1129.4	1487.2	6	4	2184	20665.8
1129.7	146.7	6	4	5111	18828.3
1131.9	1589.5	6	4	2194	10050.5
1133.0	517.8	6	4	315	10776.5
1133.9	1224.7	6	4	2187	16238.1
1134.6	1212.8	6	4	2196	22951.0
1139.2	1163.2	6	4	10690	5294.2
1140.7	640.4	6	4	10791	29012.1
1143.7	1382.7	6	4	12940	11286.7
1145.6	1562.0	6	4	5133	13040.1
1146.8	1224.8	6	4	16665	12717.9
1146.6	1421.3	6	4	10813	9551.8
1148.0	518.8	6	4	10801	11193.3
1149.4	1237.6	6	4	2240	5966.6
1149.0	1465.0	6	4	2236	4031.6
1150.2	1284.5	6	4	12956	20578.2
1154.9	237.1	6	4	2238	13223.9
1156.0	1506.4	6	4	12943	9882.9
1157.6	398.2	6	4	5147	16791.2
1159.9	551.7	6	4	12999	8505.6
1160.3	1200.6	6	4	10819	11451.0
1167.3	488.5	6	4	10827	9779.8
1167.0	1477.4	6	4	16282	36157.3
1167.9	432.0	6	4	2253	21454.0
1170.5	439.5	6	4	2266	12035.4
1172.0	144.7	6	4	2275	16449.0
1171.9	799.4	6	4	2272	16077.1
1175.3	862.2	6	4	332	19436.9
1175.8	312.2	6	4	2279	11214.5
1175.6	1187.5	6	4	13087	12605.7
1176.3	1352.5	6	4	16290	10319.8
1176.6	830.8	6	4	2289	8376.5
1182.0	499.1	6	4	13079	8204.7
1184.5	1464.6	6	4	2304	16706.4
1186.6	321.6	6	4	2310	10602.6
1187.0	965.7	6	4	2295	13621.4
1187.3	1398.3	6	4	10900	9239.6
1188.9	1501.5	6	4	13124	15510.7
1189.6	1385.8	6	4	13163	17205.0
1192.1	1203.2	6	4	13112	23367.3
1194.5	448.4	6	4	13174	15205.8
1193.8	1431.7	6	4	10915	20920.6
1194.1	1457.4	6	4	10905	19868.6
1195.7	553.0	6	4	13160	16164.0
1195.4	1425.9	6	4	10915	16981.8
1196.1	992.8	6	4	5189	19482.9
1196.6	299.1	6	4	2339	7966.0
1198.9	484.7	6	4	13207	8234.5
1199.7	1025.9	6	4	2343	10504.4
1199.9	1525.6	6	4	13197	11750.5
1202.1	473.9	6	4	13212	11607.1
1204.0	513.6	6	4	13223	7926.6
1203.8	1816.8	6	4	2345	19737.7
1205.3	1341.9	6	4	13218	21842.6
1206.6	770.9	6	4	13236	11000.3
1206.6	575.0	6	4	13249	18134.4
1206.9	1113.5	6	4	13247	8198.2
1210.1	1281.0	6	4	2356	15530.7
1211.2	1187.7	6	4	2364	11691.1
1212.7	571.7	6	4	13249	7215.9
1213.5	1951.2	6	4	5201	56908.0
1215.0	1138.7	6	4	13266	16406.7
1214.7	1221.9	6	4	13262	8938.7
1216.3	441.7	6	4	2373	10766.6
1215.8	731.1	6	4	2363	11918.0
1216.8	1120.8	6	4	13257	19808.3
1216.0	1243.8	6	4	13279	11408.2
1216.6	915.9	6	4	5217	10249.8
1216.4	1452.1	6	4	353	18146.3
1218.4	455.1	6	4	13271	27853.8
1217.7	1308.1	6	4	13297	12064.0
1221.4	1530.8	6	4	13300	23268.5
1226.0	1930.2	6	4	5225	22804.2
1230.8	1439.4	6	4	10991	16660.1
1231.4	1387.3	6	4	2413	7366.2
1235.7	226.1	6	4	2414	13576.3
1236.7	1191.3	6	4	11008	19434.2
1237.6	882.4	6	4	5238	7923.8
1238.0	1062.0	6	4	2424	10913.5
1242.0	1614.0	6	4	2429	14998.7
1245.1	545.4	6	4	2430	12607.4
1246.1	1665.5	6	4	2441	10666.3
1249.2	1067.1	6	4	11037	10228.9
1251.0	575.0	6	4	15489	12916.9
1253.7	1815.1	6	4	2456	20557.1
1255.5	41.3	6	4	2454	18424.2
1256.9	1481.1	6	4	2461	8304.8
1263.3	1171.2	6	4	13465	9537.2
1263.8	519.3	6	4	2464	8162.6
1266.1	1336.1	6	4	13469	13406.2
1268.1	396.8	6	4	2485	15094.4
1267.3	433.6	6	4	2475	20147.1
1271.1	671.4	6	4	2487	10599.0
1278.9	1182.6	6	4	11067	17117.0
1279.4	674.2	6	4	2495	8551.3
1278.9	1410.7	6	4	2508	8386.7
1281.7	684.4	6	4	2497	9425.6
1282.9	1508.0	6	4	13551	29702.3
1284.0	546.7	6	4	2512	15128.3
1285.3	1406.0	6	4	2528	17320.8
1288.3	1288.8	6	4	2537	12565.7
1289.0	1393.8	6	4	2534	9655.6
1290.1	1471.8	6	4	13604	8876.3
1291.5	1427.0	6	4	5309	11155.7
1293.6	1205.7	6	4	13484	7167.6
1296.8	1437.7	6	4	13613	8511.6
1297.6	1349.1	6	4	2554	25543.0
1299.9	779.6	6	4	2547	10578.2
1299.9	945.3	6	4	2549	10941.3
1300.8	1286.0	6	4	13625	12646.6
1303.2	1537.0	6	4	2557	14787.5
1303.9	1198.9	6	4	2558	25211.6
1306.1	1513.5	6	4	13616	18521.2
1310.1	1485.9	6	4	2569	10931.5
1311.1	1174.4	6	4	2565	12947.7
1311.7	1404.8	6	4	2586	18683.7
1314.1	928.0	6	4	11104	17144.5
1314.4	962.4	6	4	2592	10186.8
1314.1	1126.3	6	4	2594	10011.0
1313.7	1312.4	6	4	2595	20787.5
1314.5	1370.8	6	4	2589	15940.6
1317.4	496.2	6	4	11101	17877.3
1317.0	1418.7	6	4	2606	26278.6
1318.0	358.6	6	4	2596	20963.0
1319.6	966.7	6	4	2592	10964.4
1321.1	1440.6	6	4	5342	8717.8
1322.0	409.5	6	4	13693	18013.2
1323.1	1399.0	6	4	5350	8375.6
1325.7	1520.5	6	4	2627	14180.0
1327.3	529.3	6	4	13697	13495.6
1328.2	1547.3	6	4	5362	7874.0
1330.5	1415.3	6	4	13691	11575.5
1332.0	1202.5	6	4	2639	15418.5
1333.7	162.9	6	4	2645	20914.2
1335.4	1546.8	6	4	5362	12760.1
1338.0	324.7	6	4	2654	11659.5
1338.5	532.7	6	4	2650	10875.1
1340.8	503.8	6	4	2655	16367.4
1342.1	642.6	6	4	5370	18174.6
1344.1	1484.8	6	4	2664	12118.8
1344.8	272.9	6	4	2690	8710.7
1348.8	1662.3	6	4	2677	9174.7
1350.5	1212.4	6	4	11137	18415.7
1351.8	381.2	6	4	13738	10869.2
1352.5	1569.2	6	4	2687	10845.5
1354.9	1657.3	6	4	5407	26989.2
1361.4	450.0	6	4	2701	11879.8
1366.7	1168.5	6	4	2718	23100.4
1368.6	381.7	6	4	13817	23279.7
1369.7	1461.9	6	4	2720	24973.3
1371.4	489.7	6	4	13771	10665.0
1372.8	1123.1	6	4	2728	11744.2
1373.9	647.4	6	4	13792	23965.8
1376.8	1448.9	6	4	2750	15430.1
1378.2	283.1	6	4	5446	13743.7
1380.0	544.5	6	4	13797	18238.4
1378.7	1510.0	6	4	5458	13232.3
1380.8	378.7	6	4	13794	16266.2
1385.4	1099.7	6	4	13822	7925.0
1385.6	410.1	6	4	13809	12292.9
1387.7	481.9	6	4	13824	12614.3
1386.8	1271.1	6	4	2768	9054.1
1387.0	1316.9	6	4	2780	10579.9
1388.6	1083.0	6	4	2779	10157.3
1390.0	1346.8	6	4	2783	11131.0
1394.4	971.0	6	4	2790	14092.6
1395.4	173.1	6	4	15610	15234.8
1395.2	387.4	6	4	13853	22820.1
1395.0	1049.3	6	4	2786	16566.0
1394.7	1314.7	6	4	2794	13941.4
1396.5	1071.3	6	4	15619	21145.1
1396.8	1285.6	6	4	2812	10668.1
1398.8	1150.8	6	4	11167	7884.5
1401.7	1223.4	6	4	13860	14035.0
1403.8	1052.4	6	4	2813	14222.0
1403.9	1288.8	6	4	2812	7768.2
1406.5	1071.2	6	4	407	22218.4
1407.2	411.0	6	4	2820	9706.8
1406.6	1400.7	6	4	408	21099.9
1408.6	1303.6	6	4	2815	11582.2
1410.0	1127.5	6	4	11189	2776.6
1409.3	1277.8	6	4	5501	10336.1
1411.1	551.2	6	4	2827	11497.0
1411.7	1051.1	6	4	2830	14254.5
1412.8	1460.3	6	4	2833	12131.1
1416.2	1370.1	6	4	2842	15868.9
1425.9	1312.3	6	4	2854	21079.3
1426.6	125.2	6	4	5512	13617.6
1426.4	513.8	6	4	13913	24145.1
1427.7	1510.1	6	4	2856	9091.7
1429.0	341.0	6	4	13921	21028.6
1429.1	1240.7	6	4	14019	15210.8
1431.8	412.7	6	4	13956	14768.4
1432.9	947.7	6	4	2871	24107.4
1435.6	1188.3	6	4	11195	12576.3
1434.5	1231.4	6	4	2867	13275.9
1437.6	1169.7	6	4	13989	10568.7
1437.7	1244.7	6	4	14020	13174.6
1440.0	1339.6	6	4	2876	11160.9
1444.0	1391.1	6	4	2886	18727.2
1445.4	310.7	6	4	13983	14721.5
1444.7	1413.5	6	4	2883	21302.5
1450.9	1309.1	6	4	2898	13117.0
1450.9	1567.8	6	4	5553	20444.5
1456.3	156.2	6	4	14042	20332.5
1457.9	1204.7	6	4	14049	10946.2
1462.2	1107.7	6	4	14038	6501.0
1462.1	1981.5	6	4	5567	11668.2
1465.1	1465.3	6	4	14063	9774.6
1464.9	1510.2	6	4	2930	19316.5
1467.2	413.0	6	4	16763	13399.8
1466.9	1324.6	6	4	5572	9158.3
1470.7	538.7	6	4	15700	19054.3
1470.6	1134.3	6	4	2918	10891.5
1471.8	606.8	6	4	2932	12998.9
1473.1	214.6	6	4	14080	19771.6
1474.4	279.1	6	4	14107	12242.3
1474.3	672.6	6	4	2945	20648.6
1478.0	1236.2	6	4	11218	12197.4
1477.4	1793.1	6	4	2944	18916.8
1478.7	362.5	6	4	2959	14323.7
1479.2	1542.0	6	4	2951	8141.3
1480.1	386.2	6	4	14120	11161.5
1482.3	322.3	6	4	2956	13132.9
1485.8	1213.8	6	4	14132	12832.4
1486.2	1407.0	6	4	2972	18265.7
1496.1	1385.7	6	4	434	7315.6
1499.2	261.2	6	4	14187	25896.4
1498.3	1221.6	6	4	14192	20949.9
1501.7	1353.9	6	4	2997	14994.2
1505.1	206.5	6	4	15755	23711.6
1504.5	1418.8	6	4	14213	8852.8
1507.2	411.0	6	4	3009	14863.7
1508.4	932.4	6	4	3016	17674.2
1508.4	1179.0	6	4	14223	11408.0
1511.0	140.5	6	4	5651	14431.0
1511.2	1275.2	6	4	11241	4469.3
1514.4	1017.6	6	4	3028	16851.7
1516.5	1163.6	6	4	14220	11020.9
1521.1	326.9	6	4	14257	23001.4
1523.5	1967.4	6	4	3049	8944.7
1525.4	1207.2	6	4	3055	12612.9
1524.9	1385.0	6	4	14275	14308.0
1527.1	428.0	6	4	14302	9455.7
1528.7	262.1	6	4	16447	21038.1
1530.5	93.3	6	4	5690	15707.7
1530.5	175.2	6	4	14304	16634.8
1530.6	920.1	6	4	3063	17120.3
1532.2	1259.5	6	4	11262	10215.6
1532.6	204.9	6	4	3072	16723.3
1536.1	226.2	6	4	14282	15444.8
1540.0	1360.6	6	4	11284	8849.8
1546.0	172.5	6	4	14351	13157.1
1545.3	1318.0	6	4	3085	9031.7
1547.7	23.7	6	4	5724	15702.8
1551.6	126.1	6	4	14395	11424.5
1551.2	1256.5	6	4	11285	13494.4
1556.2	236.9	6	4	14433	7476.7
1557.1	450.1	6	4	5740	12505.4
1556.9	479.2	6	4	3110	16274.1
1557.8	908.2	6	4	3111	10816.5
1560.3	1250.6	6	4	14471	9983.7
1560.6	1281.0	6	4	3124	27835.2
1559.6	1408.5	6	4	3122	17646.6
1564.0	155.9	6	4	14408	23018.2
1565.1	1369.8	6	4	14465	16895.1
1565.2	1422.5	6	4	449	13978.2
1573.6	169.5	6	4	14409	7395.4
1575.2	499.9	6	4	3142	15289.4
1576.1	1336.5	6	4	450	6470.0
1578.2	1345.4	6	4	450	15780.6
1578.8	294.9	6	4	3153	19125.2
1579.5	1381.7	6	4	14504	11953.5
1581.0	177.9	6	4	16812	24634.9
1583.0	134.3	6	4	15899	16410.0
1584.2	813.5	6	4	3162	13781.9
1589.9	1394.8	6	4	14555	12277.5
1590.5	1635.4	6	4	3164	25431.1
1591.4	1180.9	6	4	14527	8373.6
1593.3	1103.8	6	4	3175	18538.0
1592.7	1827.6	6	4	3172	20250.0
1597.7	1230.3	6	4	14549	17782.6
1603.8	816.9	6	4	3178	18018.8
1605.3	327.8	6	4	14570	14265.8
1608.0	381.7	6	4	14608	13196.9
1608.4	1177.7	6	4	14572	16195.7
1610.0	541.0	6	4	3203	13249.6
1610.0	1301.0	6	4	14587	15270.0
1611.4	391.0	6	4	14597	16952.7
1615.0	1677.3	6	4	3206	29640.5
1616.3	214.4	6	4	14601	8389.7
1617.1	572.1	6	4	3225	21433.8
1617.5	368.3	6	4	3214	19200.4
1618.0	640.6	6	4	3229	10420.3
1620.7	1322.9	6	4	14577	16388.9
1622.9	1178.5	6	4	11329	14091.3
1622.5	1336.0	6	4	14629	22740.6
1623.7	174.1	6	4	5844	26268.7
1628.2	1260.5	6	4	3243	11577.9
1629.9	1396.9	6	4	3239	9598.9
1631.1	373.6	6	4	14639	13848.6
1630.8	787.5	6	4	3242	19440.9
1631.0	1171.7	6	4	14667	17522.8
1632.8	450.9	6	4	5858	8472.3
1634.6	1339.8	6	4	14644	21072.0
1639.6	1050.6	6	4	467	8976.2
1640.9	1239.6	6	4	11340	10846.8
1645.4	437.0	6	4	3256	11182.3
1646.3	1311.3	6	4	3255	14033.3
1646.6	1333.2	6	4	14679	18378.2
1648.2	30.1	6	4	5882	12907.0
1653.5	1321.6	6	4	14690	25013.9
1653.9	632.0	6	4	3270	29226.6
1655.7	1253.0	6	4	14700	11277.3
1656.4	253.5	6	4	5894	14547.6
1662.4	926.3	6	4	3289	23094.8
1661.8	1292.8	6	4	3285	10718.2
1669.9	1075.1	6	4	3290	19452.6
1670.9	1374.0	6	4	3308	10936.4
1671.9	721.2	6	4	11354	18126.1
1671.4	1545.7	6	4	3304	11946.0
1685.5	1223.9	6	4	14741	15841.5
1687.4	18.9	6	4	5941	16800.3
1690.1	1239.5	6	4	14737	20801.6
1692.9	1355.6	6	4	14747	10983.0
1693.0	1880.8	6	4	5950	34057.5
1706.7	620.7	6	4	3325	20140.6
1721.2	757.4	6	4	3344	18874.9
1726.3	1279.4	6	4	14762	23977.1
1727.2	399.9	6	4	5991	19125.8
1728.5	1236.4	6	4	14768	13968.0
1733.9	710.2	6	4	3348	12942.4
1740.7	989.1	6	4	3364	10122.4
1741.0	1711.4	6	4	3365	9716.8
1743.2	431.6	6	4	484	8069.4
1753.2	1250.4	6	4	14779	22427.6
1766.8	398.4	6	4	3400	10463.4
1766.8	1250.7	6	4	14784	20780.7
1770.8	1001.7	6	4	3394	11294.4
1773.9	1298.0	6	4	6043	12029.9
1777.9	86.2	6	4	3405	15930.1
1784.1	1247.1	6	4	3417	12343.6
1788.6	1292.4	6	4	3415	11754.7
1789.7	1776.0	6	4	3423	15364.5
1803.1	1383.0	6	4	3439	13611.0
1816.7	1204.4	6	4	3454	8372.4
1822.6	666.3	6	4	3467	27491.4
1829.4	813.4	6	4	3481	26515.1
1835.2	455.7	6	4	6111	16712.3
1841.0	1217.5	6	4	6129	12528.6
1842.9	1400.6	6	4	3496	25734.8
1842.7	2036.1	6	4	6121	23286.1
1847.7	694.1	6	4	6142	30352.7
1857.0	1445.6	6	4	14810	20915.8
1869.0	1454.6	6	4	3510	18514.1
1871.5	1397.9	6	4	3525	8961.0
1873.7	544.5	6	4	16512	26520.5
1876.3	1159.9	6	4	6177	13282.3
1877.4	1112.9	6	4	3531	18411.3
1880.7	538.1	6	4	3527	38519.3
1912.7	97.4	6	4	6233	24620.4
1913.1	1860.7	6	4	16058	19644.9
1919.7	1109.6	6	4	6245	21640.1
1919.4	1309.9	6	4	6252	15749.4
1921.3	313.4	6	4	3566	14197.8
1922.0	1824.7	6	4	3563	22064.6
1926.1	1147.1	6	4	14839	15882.2
1930.0	282.8	6	4	3575	27040.3
1934.6	827.1	6	4	3583	13058.2
1946.8	95.9	6	4	3592	16835.6
1949.3	1141.8	6	4	3600	17319.6
1970.6	317.5	6	4	6342	23405.2
1973.8	330.8	6	4	6346	16828.7
1992.7	765.3	6	4	6377	17603.9
2010.9	720.4	6	4	14869	10124.6
2015.7	1443.7	6	4	6425	24685.7
2018.8	806.9	6	4	3673	14382.7
2032.8	846.1	6	4	3683	12128.6
2038.1	751.9	6	4	3687	14969.4
4.0	1775.6	6	4	3699	7208.9
19.2	1065.9	6	4	516	6620.6
18.5	1329.0	6	4	520	11985.3
22.0	509.7	6	4	3720	7927.6
34.2	775.2	6	4	527	10394.6
42.6	419.3	6	4	3744	11850.8
42.8	627.0	6	4	3743	6891.9
53.9	1313.9	6	4	540	6593.2
57.4	1539.6	6	4	3761	9723.3
75.4	320.0	6	4	555	5930.1
78.7	593.7	6	4	559	31643.0
96.9	265.7	6	4	3817	13088.5
97.7	277.8	6	4	581	8998.3
119.6	721.0	6	4	3862	4590.1
147.8	1126.8	6	4	628	8852.7
172.7	578.1	6	4	3935	7521.0
175.1	1468.8	6	4	656	9279.4
177.7	1040.4	6	4	3933	6424.3
178.5	512.0	6	4	3939	17729.5
192.9	540.4	6	4	11448	6111.5
193.5	1330.8	6	4	693	5611.1
197.5	144.1	6	4	700	7039.7
197.0	561.4	6	4	11456	17478.2
210.6	1294.9	6	4	25	5910.5
213.9	988.1	6	4	707	7393.5
227.2	1303.4	6	4	4038	5740.6
228.6	1951.7	6	4	4033	7441.0
229.7	183.8	6	4	4036	5397.4
231.5	918.3	6	4	718	7176.4
235.4	659.1	6	4	4029	5513.7
236.1	1553.1	6	4	720	5877.6
242.5	812.1	6	4	733	14050.6
253.6	716.2	6	4	6628	12630.9
255.7	751.7	6	4	4085	11683.9
256.7	763.8	6	4	4087	10417.2
258.0	497.6	6	4	749	13233.6
272.4	879.1	6	4	16537	5466.5
275.4	1866.0	6	4	769	10510.3
277.1	1710.0	6	4	4115	21007.6
289.0	1497.2	6	4	4134	8138.3
298.0	1738.0	6	4	11619	4626.1
307.4	513.0	6	4	15003	6329.7
315.3	1860.7	6	4	11683	9825.4
323.8	220.2	6	4	4187	6470.2
324.5	1726.7	6	4	11711	3590.0
324.1	1866.5	6	4	15012	7428.0
325.2	685.5	6	4	839	11179.5
334.2	856.9	6	4	4197	8240.2
334.0	1463.8	6	4	861	6727.2
335.1	1741.9	6	4	864	6655.3
336.6	621.9	6	4	863	7034.5
337.7	1202.6	6	4	4204	23536.1
339.9	560.1	6	4	15032	8217.3
347.4	646.5	6	4	6668	9411.9
349.1	1922.8	6	4	4205	8719.8
351.0	869.1	6	4	4227	5392.3
353.1	745.6	6	4	11803	4924.9
365.0	1755.0	6	4	10298	19980.0
372.6	509.7	6	4	919	12216.5
374.3	1388.0	6	4	4265	11550.1
376.3	1467.7	6	4	920	8707.2
384.5	699.9	6	4	11873	6362.4
392.5	683.7	6	4	944	7864.2
397.6	1685.0	6	4	11907	8194.5
408.2	415.5	6	4	4307	6170.1
423.8	1626.2	6	4	4330	6031.7
425.7	605.2	6	4	984	8946.3
428.3	1231.5	6	4	986	11245.2
430.3	221.7	6	4	4338	6494.6
445.6	401.6	6	4	999	10187.4
448.7	1240.5	6	4	995	6753.3
448.7	1622.7	6	4	12041	6136.3
460.2	1144.2	6	4	1022	10622.1
460.4	1612.8	6	4	12071	6896.2
470.0	1391.3	6	4	1030	7682.5
475.4	1637.0	6	4	12102	13618.7
483.3	1348.0	6	4	1056	6569.7
484.0	1368.5	6	4	4380	9114.1
485.5	1715.3	6	4	12115	16777.2
490.9	1843.2	6	4	4392	9630.2
497.8	1153.8	6	4	1059	4626.3
509.9	1520.9	6	4	4415	6285.2
513.5	1818.6	6	4	4424	7737.8
517.0	958.1	6	4	1089	5738.2
517.7	1695.2	6	4	4432	8128.5
539.9	1771.4	6	4	15157	7251.9
544.8	844.1	6	4	1123	5472.3
546.5	1144.1	6	4	1143	6343.6
552.4	1105.3	6	4	1134	4739.4
555.1	321.8	6	4	4466	19996.0
555.0	697.0	6	4	4471	10172.9
559.9	1690.2	6	4	16203	8565.4
560.9	869.4	6	4	4460	6707.3
562.7	877.8	6	4	1161	7438.6
565.4	656.0	6	4	4479	10050.8
578.9	1796.6	6	4	4506	7357.4
587.1	28.0	6	4	4526	7964.1
593.5	1625.3	6	4	15212	4539.8
597.0	831.0	6	4	1221	3619.3
600.7	1749.0	6	4	12256	8137.7
621.8	1192.0	6	4	1246	15170.9
631.9	446.5	6	4	4569	7484.5
637.8	993.6	6	4	1281	6092.2
639.0	781.8	6	4	1290	6587.5
646.8	1783.2	6	4	117	5989.6
652.4	571.2	6	4	1295	4008.0
653.9	1443.9	6	4	1297	7384.5
657.8	1924.5	6	4	4591	8135.4
666.0	467.4	6	4	4597	11393.2
668.3	826.0	6	4	1310	8032.7
672.2	1199.2	6	4	125	5985.6
671.6	1618.5	6	4	1318	7818.0
671.6	1723.7	6	4	1325	7185.4
681.3	1764.9	6	4	1336	7014.4
698.8	2006.8	6	4	4629	13726.5
701.2	1647.1	6	4	1347	9803.3
701.5	1739.1	6	4	12398	4944.7
702.9	862.5	6	4	131	9387.9
702.5	1607.5	6	4	1356	6316.6
709.1	1604.0	6	4	12409	20486.7
716.3	1366.6	6	4	4643	7989.6
716.9	1646.7	6	4	1381	5598.1
722.8	96.7	6	4	15264	8744.8
754.3	975.1	6	4	151	6628.4
765.6	1950.0	6	4	4710	12137.3
770.3	1310.0	6	4	1462	7735.5
773.1	596.7	6	4	1460	6402.7
774.8	1343.2	6	4	1477	8500.2
795.1	67.0	6	4	1503	10346.1
802.7	460.9	6	4	1523	8395.4
807.1	1269.1	6	4	1528	3602.7
808.9	1325.1	6	4	1529	12114.3
827.5	507.0	6	4	1557	9659.9
835.7	750.6	6	4	1581	5713.1
846.9	1729.5	6	4	1603	38711.2
846.9	1942.5	6	4	4777	10542.0
848.6	761.3	6	4	1599	5111.4
850.7	1811.4	6	4	1605	15597.1
854.6	820.9	6	4	4787	21403.0
856.9	361.8	6	4	1617	9542.7
857.1	1256.9	6	4	1621	12119.4
862.3	1309.0	6	4	1614	16763.2
863.8	1421.4	6	4	1633	9074.9
866.2	572.2	6	4	4795	6649.5
869.0	1203.2	6	4	10440	12607.6
869.8	375.3	6	4	197	8334.1
872.0	1501.0	6	4	198	6787.0
876.0	68.0	6	4	4807	5873.2
894.0	1607.0	6	4	4820	11840.1
897.2	1611.0	6	4	4820	6604.4
905.8	1515.4	6	4	1707	7488.6
906.7	1393.4	6	4	4835	5275.0
906.7	1495.5	6	4	1709	9388.4
910.0	1121.9	6	4	1724	7186.7
915.9	1327.2	6	4	1728	30285.8
923.6	1135.2	6	4	1735	6324.7
924.0	1568.0	6	4	220	5027.0
925.5	1595.9	6	4	4858	12129.1
928.6	1101.2	6	4	1733	12965.8
935.8	1237.2	6	4	12501	8201.8
937.0	1149.0	6	4	1764	7017.0
964.2	167.8	6	4	4901	7104.1
965.3	1725.0	6	4	1816	7873.9
968.9	1569.0	6	4	1837	16416.3
972.0	1516.0	6	4	1827	9717.5
976.5	1204.7	6	4	4911	24529.9
977.0	1704.9	6	4	4913	7139.2
981.6	1102.8	6	4	1865	7559.3
982.6	1095.3	6	4	1865	15048.1
987.5	1653.3	6	4	1870	6054.3
988.6	1034.8	6	4	1887	8293.0
992.5	1212.2	6	4	1888	4919.1
992.3	1297.5	6	4	1889	7394.1
995.4	1477.9	6	4	12583	4142.3
1004.7	1484.9	6	4	12584	9833.2
1006.8	700.6	6	4	256	6936.3
1009.6	1197.6	6	4	10489	7371.6
1011.1	1617.9	6	4	1922	11342.7
1012.1	1370.7	6	4	1929	8652.2
1018.8	1030.4	6	4	16619	7959.5
1025.0	1081.6	6	4	4948	10197.8
1028.7	1133.2	6	4	271	5023.0
1033.4	838.3	6	4	1958	9200.9
1046.2	338.8	6	4	1993	11008.2
1046.1	536.1	6	4	1986	6421.9
1049.9	1521.9	6	4	1983	10162.5
1052.3	1552.6	6	4	1997	4932.2
1052.4	1580.0	6	4	12655	6956.3
1054.8	1175.5	6	4	12657	5261.9
1062.6	1495.8	6	4	2031	5521.2
1066.0	1242.8	6	4	12768	5300.4
1068.6	1440.0	6	4	12688	13214.2
1082.8	1050.9	6	4	2063	10226.4
1083.6	1435.9	6	4	12737	7771.7
1085.1	1105.8	6	4	2080	7261.0
1089.0	1301.0	6	4	12739	15386.1
1093.0	127.8	6	4	5051	9055.7
1106.4	1143.8	6	4	2133	6190.4
1107.9	770.4	6	4	2137	26381.9
1108.1	1339.8	6	4	10617	3320.6
1110.5	1331.8	6	4	10619	5331.3
1112.1	1276.4	6	4	12847	4911.6
1122.0	1256.7	6	4	308	33998.2
1123.8	1379.0	6	4	10711	5423.3
1124.9	1186.8	6	4	15348	7386.9
1127.2	1160.2	6	4	10738	5875.9
1129.5	1195.8	6	4	2186	6321.5
1130.4	493.3	6	4	2182	13796.9
1130.6	1810.9	6	4	2181	6006.4
1134.6	1528.8	6	4	2200	5639.7
1135.3	1543.8	6	4	12921	6755.7
1137.6	1495.1	6	4	317	6905.0
1141.8	786.6	6	4	2223	6879.5
1142.2	1310.6	6	4	2216	5982.5
1145.9	1145.8	6	4	10794	8697.7
1147.3	1390.9	6	4	10775	6344.4
1148.2	1705.8	6	4	2228	12414.7
1152.2	592.8	6	4	5138	5128.3
1157.0	500.1	6	4	13010	4860.9
1158.1	256.1	6	4	7811	7109.2
1163.6	257.0	6	4	7811	6836.5
1164.6	1380.0	6	4	2267	6201.8
1164.5	1485.3	6	4	16281	6657.1
1167.0	542.6	6	4	13034	6618.1
1170.1	471.9	6	4	13102	8422.2
1172.5	1010.7	6	4	2285	9978.8
1173.9	568.3	6	4	13084	8914.0
1174.0	400.7	6	4	5166	8015.2
1175.8	1200.8	6	4	13113	6858.4
1177.1	581.5	6	4	2293	4437.2
1183.5	510.9	6	4	2299	5526.1
1187.6	1599.4	6	4	2309	10273.3
1191.9	483.0	6	4	13104	6532.7
1202.8	975.9	6	4	2340	5114.1
1206.8	1607.5	6	4	2355	7870.9
1222.4	1459.2	6	4	10988	8658.9
1229.1	531.0	6	4	13309	5691.0
1231.4	1097.0	6	4	13341	5469.1
1232.5	1544.0	6	4	2417	13110.7
1234.7	403.5	6	4	13350	6844.8
1237.0	1447.0	6	4	10989	13341.5
1240.8	670.7	6	4	2432	6854.5
1242.1	1079.0	6	4	13381	6530.6
1245.8	487.7	6	4	13422	5909.9
1246.3	1293.9	6	4	2440	4229.1
1249.0	1510.7	6	4	13429	6265.8
1252.4	493.3	6	4	13423	7128.1
1257.9	702.7	6	4	5256	27212.4
1259.2	1103.2	6	4	5257	5894.9
1259.0	715.2	6	4	2453	20163.3
1260.2	1440.8	6	4	2471	7677.4
1260.6	496.3	6	4	13423	10411.9
1261.2	1791.0	6	4	2462	5424.9
1267.4	1483.0	6	4	13479	10459.7
1269.9	1170.5	6	4	13509	11513.1
1271.3	1136.9	6	4	13501	6905.7
1272.5	448.2	6	4	2499	5631.2
1274.1	1443.9	6	4	11070	4580.2
1280.8	1275.2	6	4	13532	5487.3
1282.1	1527.5	6	4	2513	6187.4
1286.4	1026.0	6	4	376	36077.7
1286.9	1132.5	6	4	2532	6383.7
1287.9	1155.0	6	4	13559	5481.4
1296.8	1426.8	6	4	5309	11724.2
1301.5	659.2	6	4	2562	9976.9
1304.5	1257.0	6	4	11091	14678.3
1312.7	1388.3	6	4	2585	16356.0
1314.6	1518.9	6	4	2607	6277.2
1323.0	184.2	6	4	5347	16061.1
1342.0	1479.4	6	4	2664	6228.6
1342.9	1282.5	6	4	2660	6297.3
1344.2	1197.8	6	4	13713	16569.4
1349.6	1226.6	6	4	11133	4328.2
1352.1	480.8	6	4	13740	9740.2
1354.4	1675.8	6	4	5399	10461.3
1360.1	1354.9	6	4	5421	9389.3
1361.1	1240.8	6	4	15585	7463.7
1361.5	1491.7	6	4	13757	6516.1
1362.8	507.2	6	4	13770	8078.9
1364.7	357.9	6	4	13779	7118.1
1365.1	1435.9	6	4	2716	5860.9
1369.0	1534.5	6	4	2730	8126.9
1371.2	1320.6	6	4	2729	6575.0
1377.0	358.9	6	4	2753	9283.4
1378.7	1438.8	6	4	2758	3477.1
1380.8	1082.9	6	4	13799	9661.3
1381.4	456.1	6	4	13802	5763.4
1382.9	1130.2	6	4	2762	8171.2
1384.4	244.7	6	4	13804	9569.8
1386.7	1288.5	6	4	2774	6791.6
1388.3	363.5	6	4	13839	10981.2
1389.5	1435.7	6	4	13843	5678.0
1389.0	1607.6	6	4	2775	7302.0
1390.7	559.2	6	4	2782	5140.3
1392.5	291.7	6	4	5475	10661.8
1395.0	154.0	6	4	2787	6535.4
1397.6	461.7	6	4	2801	5177.8
1401.0	1867.8	6	4	2807	8595.8
1406.3	1608.6	6	4	2806	10444.9
1411.1	381.6	6	4	2823	5296.3
1412.3	225.9	6	4	5502	4116.7
1418.0	1320.8	6	4	2839	5552.0
1417.1	1713.4	6	4	2844	10062.2
1423.5	1200.6	6	4	2846	19912.7
1433.2	1483.1	6	4	5519	8912.1
1434.9	1398.8	6	4	13967	4683.5
1436.2	1656.8	6	4	5530	7545.1
1437.1	1847.0	6	4	2879	3969.9
1443.6	436.4	6	4	2884	8750.3
1452.1	1172.8	6	4	5558	4411.5
1455.0	1193.9	6	4	14033	4625.6
1457.4	1505.4	6	4	5563	5505.5
1467.5	490.6	6	4	14076	9791.7
1467.7	351.0	6	4	14083	12960.3
1473.1	357.5	6	4	2942	6831.0
1473.6	1273.2	6	4	14135	15661.8
1473.7	286.7	6	4	14095	3943.8
1478.9	294.2	6	4	14129	6095.5
1480.3	393.9	6	4	14118	8631.7
1481.0	1427.5	6	4	2957	7503.2
1488.2	1285.2	6	4	14163	11602.7
1488.3	1395.8	6	4	2977	12643.6
1491.0	1204.3	6	4	14231	5429.3
1492.1	340.1	6	4	2984	7146.1
1495.3	465.7	6	4	5629	11021.1
1496.7	1470.0	6	4	2998	6258.7
1505.8	1171.1	6	4	14219	3907.6
1509.6	304.2	6	4	15775	6888.2
1510.8	1226.7	6	4	11232	5427.9
1511.7	328.2	6	4	14241	4660.7
1513.3	849.4	6	4	440	4715.6
1515.0	1293.3	6	4	3027	16438.5
1514.6	2022.4	6	4	3035	9245.4
1519.0	1717.1	6	4	3036	6798.1
1521.8	377.1	6	4	3042	5759.3
1523.6	297.9	6	4	16789	5665.2
1524.0	439.0	6	4	3057	13216.3
1528.6	406.3	6	4	15801	6275.4
1528.6	451.7	6	4	5677	17138.7
1531.5	2010.8	6	4	14310	11029.6
1536.0	1409.0	6	4	11269	10686.0
1536.3	240.6	6	4	14312	8820.6
1538.2	1228.2	6	4	11252	8084.4
1542.4	43.5	6	4	5718	8831.7
1542.2	1757.3	6	4	3086	10434.9
1544.5	888.8	6	4	14335	6709.9
1545.1	984.0	6	4	3083	39729.3
1547.7	485.8	6	4	3081	12306.0
1549.2	1230.3	6	4	3096	7582.3
1553.4	1242.5	6	4	11286	6235.7
1558.6	308.8	6	4	16795	10815.9
1565.0	1134.1	6	4	3125	6977.4
1566.2	1345.7	6	4	11293	8624.7
1568.3	500.6	6	4	15861	10173.5
1568.5	1482.4	6	4	14478	11383.2
1573.2	1232.8	6	4	3146	12910.6
1575.0	1365.9	6	4	15874	9527.9
1576.3	15.0	6	4	5767	7308.2
1584.8	1467.6	6	4	15885	7982.3
1586.8	266.9	6	4	15915	10223.0
1589.8	1264.6	6	4	14496	6243.2
1590.8	1904.8	6	4	5796	6046.5
1592.5	394.4	6	4	5793	7780.7
1597.0	460.6	6	4	3180	6535.0
1596.8	499.2	6	4	16475	6623.2
1598.1	193.3	6	4	16834	5625.6
1602.3	1322.7	6	4	3183	5027.9
1610.5	806.2	6	4	458	7037.8
1616.5	1870.7	6	4	3217	8076.4
1619.0	200.1	6	4	3224	7285.8
1637.4	1859.3	6	4	14677	5962.9
1638.0	1370.1	6	4	3250	6908.0
1654.2	1543.1	6	4	3275	4022.6
1660.0	453.0	6	4	3284	6500.5
1663.0	1070.9	6	4	3290	16229.9
1666.7	555.0	6	4	3297	11051.2
1665.7	1987.1	6	4	5909	5395.7
1680.2	236.4	6	4	5933	4743.6
1681.5	1551.3	6	4	3310	6230.1
1686.0	1529.0	6	4	3311	6505.1
1688.2	1537.6	6	4	3313	13571.1
1703.8	725.3	6	4	3319	7927.2
1716.6	1175.6	6	4	5975	8620.9
1717.6	1337.7	6	4	3337	6013.4
1724.3	1262.3	6	4	3345	4710.4
1742.3	1226.6	6	4	16026	3865.6
1742.2	1250.4	6	4	16019	3342.8
1750.6	806.6	6	4	3360	5924.2
1757.4	1645.9	6	4	3382	8729.9
1759.0	1290.9	6	4	3388	17399.2
1782.7	1299.6	6	4	3415	8107.0
1787.1	380.0	6	4	3420	5627.1
1791.3	1409.2	6	4	3426	30019.8
1805.5	1458.0	6	4	3443	8146.7
1810.1	450.2	6	4	6082	6746.2
1810.4	1637.2	6	4	6085	6551.4
1829.6	932.1	6	4	3474	38490.6
1840.2	1329.9	6	4	16037	10225.4
1841.5	919.6	6	4	3492	8133.5
1855.6	312.5	6	4	6157	8802.3
1856.8	1451.7	6	4	3510	5271.5
1858.9	917.0	6	4	3512	7098.3
1872.8	413.5	6	4	6176	6399.8
1875.7	1279.3	6	4	14826	8427.3
1878.8	711.5	6	4	3528	14775.7
1946.2	1132.0	6	4	3599	15334.1
1958.9	642.1	6	4	6321	7505.1
1959.6	852.4	6	4	3612	6314.8
1964.2	846.3	6	4	3620	6940.8
1974.2	477.3	6	4	3627	6348.5
2000.2	246.5	6	4	6399	6710.2
2007.2	764.3	6	4	3657	8657.5
2016.9	871.3	6	4	3665	5672.8
2021.3	487.8	6	4	3671	10070.7
2040.3	795.3	6	4	3689	5689.2
2042.0	833.7	6	4	6476	9018.4
358.8	1072.5	6	4	906	39766.3
614.7	1733.4	6	4	1243	24484.9
621.0	1172.1	6	4	12288	31532.9
678.5	1379.6	6	4	10400	27297.6
1030.2	1190.2	6	4	12610	33266.8
1030.8	1568.2	6	4	12623	23675.0
1135.1	1280.2	6	4	316	23114.9
1140.6	1329.3	6	4	318	64373.0
1168.4	1294.2	6	4	328	17295.3
1193.6	506.9	6	4	2326	39382.6
1217.1	757.9	6	4	13261	25167.5
1218.2	1427.7	6	4	10937	21597.6
1225.0	1425.1	6	4	10937	18047.0
1245.2	1218.8	6	4	13443	35917.9
1254.0	422.4	6	4	13420	19701.3
1428.9	391.4	6	4	13910	25231.2
1563.2	299.6	6	4	3128	31580.5
309.2	1832.6	6	4	11664	12681.0
461.5	676.3	6	4	1025	15138.8
471.7	1620.8	6	4	10323	12894.4
480.8	1180.7	6	4	1048	22506.5
520.5	1604.3	6	4	12171	17130.6
556.2	1495.0	6	4	1149	15974.0
777.0	1298.2	6	4	12443	12200.9
1118.5	1148.6	6	4	12845	19998.3
1121.4	1230.2	6	4	10715	14463.6
1139.3	1237.5	6	4	2187	10840.1
1210.8	1151.1	6	4	13226	11583.0
1213.3	1214.7	6	4	13263	20848.0
1231.6	1395.1	6	4	2413	10971.7
1262.5	1227.0	6	4	16368	18121.5
1291.6	1387.0	6	4	2542	37010.5
1323.8	1188.4	6	4	13689	9957.2
1362.8	1379.3	6	4	5419	9454.9
1372.3	1209.3	6	4	13776	22126.4
1404.5	1211.1	6	4	11179	9305.5
1414.1	519.7	6	4	7158	13650.2
1419.9	1376.2	6	4	2851	16341.1
1422.4	202.3	6	4	15648	24825.7
1472.7	319.2	6	4	14088	12724.3
1555.9	1269.9	6	4	11289	28563.6
1563.6	1384.8	6	4	11300	24498.4
1569.3	1429.0	6	4	449	21646.5
1581.0	1328.5	6	4	15896	22384.6
1628.3	620.1	6	4	3234	16318.7
1688.4	1298.6	6	4	11363	10821.4
1706.9	1196.8	6	4	16010	11300.9
1711.5	1638.4	6	4	3331	15521.0
54.7	57.6	6	4	6522	7970.5
85.0	731.3	6	4	7538	8556.4
264.1	632.8	6	4	759	7956.3
273.7	677.7	6	4	4110	7262.4
304.0	101.5	6	4	6646	12313.0
315.1	1798.6	6	4	11698	7965.3
375.4	1699.7	6	4	15058	4429.6
595.8	13.6	6	4	4528	12191.5
851.4	787.0	6	4	1607	7174.6
891.9	1473.6	6	4	12481	9490.8
893.6	1294.4	6	4	1678	4365.0
902.3	1059.6	6	4	6871	20380.8
1058.4	249.1	6	4	6956	7459.9
1086.7	1237.0	6	4	290	16536.1
1094.1	1505.8	6	4	6981	5340.0
1135.7	571.7	6	4	12923	5629.9
1388.2	391.3	6	4	13829	4914.9
1412.6	1060.9	6	4	13900	7381.0
1533.9	356.4	6	4	14265	8839.5
1639.6	21.5	6	4	7291	7540.1
1815.9	1524.8	6	4	7375	14883.7
1982.0	867.5	6	4	3641	9067.4
383.5	1803.2	7	4	11870	16943.2
1288.5	1432.0	7	4	13570	5465.6
162.7	889.4	7	4	3926	61421.0
193.1	1095.8	7	4	689	36365.7
253.9	1748.4	7	4	11520	41757.9
280.2	591.8	7	4	11560	35214.6
301.6	1683.7	7	4	14996	34363.6
323.6	1703.0	7	4	11678	49933.7
338.5	1725.7	7	4	11754	47140.1
360.0	1782.8	7	4	15044	31158.7
373.7	1733.5	7	4	11841	61012.9
387.8	1754.4	7	4	10299	67959.1
416.1	1961.5	7	4	4316	41667.2
490.3	1665.9	7	4	15129	57245.0
499.0	920.5	7	4	12137	51502.1
512.4	1892.9	7	4	1084	48236.2
557.1	1605.4	7	4	1163	30530.0
577.9	786.7	7	4	1187	51738.6
639.5	848.7	7	4	1283	40543.4
671.1	1779.0	7	4	12369	56939.8
682.2	829.6	7	4	4610	19365.9
708.3	786.5	7	4	1370	62729.7
710.4	1047.6	7	4	12402	18904.4
733.7	1680.4	7	4	4661	53068.4
758.8	152.7	7	4	4685	59732.2
762.7	186.1	7	4	4692	36354.1
873.4	694.9	7	4	1636	36935.0
895.6	1262.4	7	4	4821	34839.2
930.2	1036.3	7	4	1749	54734.1
945.0	1140.3	7	4	1774	31460.8
970.3	1505.9	7	4	1829	26800.2
1021.5	1505.7	7	4	10504	42040.4
1045.7	80.8	7	4	4988	60585.1
1089.4	148.4	7	4	2078	59775.3
1093.8	1572.8	7	4	5056	38553.4
1135.1	649.1	7	4	2193	59820.0
1136.2	890.2	7	4	2206	38690.3
1146.0	1586.2	7	4	2220	31053.0
1180.4	1903.6	7	4	5170	68557.7
1182.8	1099.8	7	4	13098	41186.9
1193.6	837.6	7	4	345	45448.3
1193.9	1316.2	7	4	13157	55968.2
1196.4	637.4	7	4	2338	59128.2
1272.5	1495.6	7	4	2488	41453.5
1351.2	898.0	7	4	5402	38284.8
1353.2	1369.9	7	4	2694	53257.6
1360.6	1521.2	7	4	2726	26187.5
1382.5	360.4	7	4	2753	56807.3
1396.8	146.0	7	4	2795	65535.2
1397.8	1414.5	7	4	11169	43704.4
1434.1	211.4	7	4	5526	38418.0
1474.1	250.8	7	4	14093	35615.5
1482.3	1354.2	7	4	2968	41664.5
1500.4	608.8	7	4	3005	45067.3
1561.1	1591.1	7	4	3116	54082.2
1576.9	524.2	7	4	5769	62823.8
1584.2	1300.5	7	4	14501	46408.4
1580.0	1395.8	7	4	15893	30044.4
1586.5	685.4	7	4	3154	41979.5
1620.9	1103.9	7	4	3220	32302.4
1676.4	1163.9	7	4	3299	52159.2
1724.9	1316.1	7	4	5985	55082.9
1729.9	1215.2	7	4	14764	54149.6
1947.2	1833.5	7	4	14849	55588.8
1957.7	1105.8	7	4	6328	53444.7
1988.9	1334.3	7	4	6374	53375.4
4.2	1277.1	7	4	3701	22483.7
11.8	1355.0	7	4	3705	49854.2
12.6	1297.6	7	4	511	46181.7
12.5	1387.2	7	4	513	23624.7
14.4	525.3	7	4	6502	17087.0
26.2	322.4	7	4	6510	30776.5
27.4	527.1	7	4	3721	30456.3
32.2	735.8	7	4	3733	16088.1
42.2	1785.2	7	4	3740	20867.7
45.2	1232.9	7	4	3749	28878.3
48.7	1719.0	7	4	3750	36362.3
51.4	1762.9	7	4	3760	22086.0
53.2	558.8	7	4	3748	27918.8
55.3	1726.3	7	4	3758	20606.0
60.3	1739.6	7	4	3768	31144.7
63.4	640.6	7	4	3769	22260.9
64.4	1550.2	7	4	3772	47601.6
65.8	1711.6	7	4	11403	23808.8
72.9	500.2	7	4	3783	20236.6
74.7	887.5	7	4	11408	24955.2
83.8	1345.6	7	4	566	30634.4
84.7	1025.5	7	4	572	13605.0
84.9	383.6	7	4	3807	31159.4
89.2	1357.1	7	4	573	29299.3
89.3	646.9	7	4	11412	39479.7
118.6	1168.0	7	4	603	29639.9
120.7	1582.8	7	4	3868	22527.4
120.6	1673.7	7	4	3864	28089.0
126.8	45.0	7	4	3880	18294.7
128.8	1189.4	7	4	3877	21288.0
143.8	894.9	7	4	627	28752.4
146.9	1972.8	7	4	3903	19407.7
150.7	1564.5	7	4	3912	19798.0
156.1	1579.8	7	4	643	27581.4
169.6	553.2	7	4	651	15158.9
174.9	954.4	7	4	654	23775.4
178.4	365.6	7	4	665	33406.3
181.0	899.6	7	4	672	43863.5
180.0	932.7	7	4	666	14819.0
188.8	1013.2	7	4	3968	17807.8
188.4	1325.6	7	4	677	14128.8
190.8	838.1	7	4	686	25228.6
194.9	477.0	7	4	3972	15248.2
203.6	279.4	7	4	3985	16800.9
205.1	588.9	7	4	14945	15447.5
210.8	515.0	7	4	11467	24047.4
211.2	831.8	7	4	11464	44884.0
212.6	1001.1	7	4	705	15287.3
213.7	1961.5	7	4	4005	29122.9
218.3	541.0	7	4	14947	28697.8
218.5	579.6	7	4	11469	17559.1
218.9	315.1	7	4	11462	26571.1
227.8	587.7	7	4	14948	26493.5
229.0	688.4	7	4	4024	21118.4
232.7	683.2	7	4	4042	17897.8
234.8	733.3	7	4	726	18084.3
234.9	911.6	7	4	718	16841.7
240.9	1721.1	7	4	729	19281.9
244.8	312.1	7	4	4065	34021.6
245.4	1559.0	7	4	6624	24215.8
247.1	1592.3	7	4	4064	18884.2
248.4	1757.7	7	4	11504	16292.2
252.8	586.1	7	4	745	22281.1
254.5	1838.8	7	4	4086	17716.4
255.8	215.1	7	4	4078	26250.6
258.1	686.2	7	4	4082	20942.3
259.5	1785.9	7	4	11541	30237.9
260.7	777.3	7	4	755	19908.7
261.7	1770.1	7	4	11543	18762.1
263.5	842.7	7	4	756	28546.6
269.5	1763.5	7	4	11544	13792.1
274.6	590.8	7	4	11560	28457.3
275.6	1707.2	7	4	4108	37391.8
276.7	1664.5	7	4	4114	20221.5
281.1	824.2	7	4	4118	24607.5
280.7	517.0	7	4	781	14403.3
283.9	882.1	7	4	778	35018.4
285.6	1132.5	7	4	785	22978.8
284.9	1783.1	7	4	11568	14884.8
285.3	510.1	7	4	11593	27813.2
285.7	599.7	7	4	11586	43534.4
285.1	1749.6	7	4	11582	20023.5
289.7	542.8	7	4	11597	22837.2
289.9	1278.4	7	4	791	32706.9
296.6	1313.2	7	4	14994	13522.2
301.6	621.1	7	4	4144	29127.8
301.9	805.8	7	4	4152	18765.6
300.9	1864.5	7	4	14999	32122.6
304.4	734.0	7	4	4158	16250.3
307.3	162.4	7	4	4156	26928.8
309.3	1703.7	7	4	11677	45645.5
311.7	577.5	7	4	11668	22805.8
314.7	617.0	7	4	11660	23891.1
316.3	464.6	7	4	826	27555.9
317.5	847.8	7	4	11697	22583.4
318.2	1717.5	7	4	820	19174.3
322.9	489.9	7	4	10281	19751.0
324.4	1350.0	7	4	835	47780.8
327.5	470.6	7	4	4191	18833.1
331.4	1346.9	7	4	835	29687.9
334.7	1772.6	7	4	11717	22595.5
336.9	608.4	7	4	4206	22067.9
344.0	1766.1	7	4	11718	17268.6
345.2	702.2	7	4	11773	39521.2
354.6	1766.5	7	4	4236	19492.0
355.1	1894.2	7	4	4237	42878.7
357.5	866.9	7	4	904	19262.9
357.4	1373.4	7	4	892	21665.1
362.9	1774.3	7	4	15049	31284.2
366.2	1816.1	7	4	11865	18789.3
369.6	466.6	7	4	15056	41867.6
371.0	710.5	7	4	11830	30427.4
377.4	1725.1	7	4	11840	18047.5
382.3	676.5	7	4	4280	35494.8
392.0	1874.0	7	4	4293	28035.0
395.8	234.4	7	4	6691	34897.1
396.0	1800.3	7	4	943	10906.7
397.9	1859.3	7	4	4297	20219.0
402.2	1280.8	7	4	955	20935.1
402.5	1878.4	7	4	4308	27942.4
415.7	428.5	7	4	963	31256.9
416.6	1469.8	7	4	4318	31890.0
415.6	1862.0	7	4	11939	36425.6
417.6	1757.3	7	4	11988	33569.8
418.6	1659.7	7	4	4322	19797.9
422.9	143.6	7	4	4325	30138.0
423.4	1848.4	7	4	979	20653.4
424.0	1751.9	7	4	11993	21665.5
427.7	1764.8	7	4	15089	25547.8
430.0	668.1	7	4	987	37447.1
432.3	1792.7	7	4	12025	22407.6
433.2	1662.6	7	4	12017	17252.8
443.1	414.3	7	4	4353	23300.2
444.4	6.4	7	4	4351	22012.1
448.4	1818.9	7	4	12048	25714.4
451.2	1231.8	7	4	1000	52514.2
451.5	1706.8	7	4	15108	14786.1
454.9	1803.9	7	4	4359	21267.7
456.2	1577.9	7	4	4361	17615.6
459.9	1126.9	7	4	1023	28257.1
461.6	1716.9	7	4	1027	21968.8
461.6	1379.1	7	4	4366	22239.5
470.1	1204.3	7	4	1033	28216.4
469.7	1735.5	7	4	12084	22938.9
471.9	1403.8	7	4	1037	33225.1
475.1	1862.4	7	4	4374	23637.6
480.3	1796.4	7	4	1047	16695.7
482.6	1396.7	7	4	1051	17093.4
486.0	184.1	7	4	1053	37226.4
491.7	1689.4	7	4	1058	22461.9
496.4	1723.3	7	4	1069	21263.8
496.5	1856.1	7	4	4406	14936.1
496.8	1812.3	7	4	12132	30882.3
505.7	1611.5	7	4	4422	21934.0
506.2	1581.2	7	4	1079	23525.3
507.6	1131.6	7	4	90	26531.6
509.7	1730.5	7	4	12149	18594.3
516.9	1560.8	7	4	16195	19288.1
523.2	330.1	7	4	1097	17620.7
528.1	1767.7	7	4	12183	25452.6
532.7	1703.4	7	4	12174	18235.7
534.5	1826.2	7	4	4445	22993.8
542.7	402.2	7	4	4452	26638.0
542.3	1052.3	7	4	1132	24000.7
550.6	726.7	7	4	100	27677.9
551.0	1147.9	7	4	1143	17086.0
561.5	1144.2	7	4	1162	32962.0
565.4	373.3	7	4	1166	24257.5
565.4	1635.3	7	4	4490	36324.4
568.7	127.1	7	4	12244	26214.0
569.0	1551.2	7	4	1178	12790.1
567.8	1709.9	7	4	4486	13510.3
570.0	1458.5	7	4	6748	30866.5
574.7	1625.9	7	4	15196	42870.3
593.7	1669.7	7	4	15214	62184.4
612.7	823.4	7	4	1239	25453.4
616.7	1581.0	7	4	1249	30078.9
616.3	1594.8	7	4	1247	22372.9
623.5	1589.7	7	4	15227	15709.9
624.8	270.1	7	4	4565	23945.5
628.2	1774.4	7	4	4566	22139.4
630.2	1432.3	7	4	1273	17085.9
631.7	1079.0	7	4	1275	17787.1
632.8	1560.3	7	4	1276	24178.0
633.6	1662.4	7	4	12306	27935.2
633.9	1185.9	7	4	4571	16449.9
638.9	1067.0	7	4	114	11680.0
644.0	1204.3	7	4	1289	20027.9
651.3	1543.7	7	4	4581	24748.5
655.8	1721.6	7	4	12356	36101.1
656.9	1771.5	7	4	4587	21382.8
677.6	1748.2	7	4	1335	18868.2
681.2	1306.9	7	4	4612	20354.6
686.3	1557.5	7	4	4618	26056.3
692.1	105.7	7	4	4625	32267.9
698.4	1619.7	7	4	16233	24766.2
714.9	1770.9	7	4	15261	32192.7
716.6	72.1	7	4	4655	34122.5
729.0	1322.0	7	4	1398	19118.1
748.3	1708.5	7	4	4677	28083.0
750.1	1668.4	7	4	1419	29876.9
750.9	1989.9	7	4	1425	14524.3
752.3	1353.6	7	4	1420	23365.1
755.4	695.8	7	4	1430	13526.0
770.2	925.5	7	4	4696	28382.2
771.9	87.6	7	4	4697	18112.7
771.8	1253.9	7	4	1470	19334.3
772.2	2022.1	7	4	4711	32850.4
773.4	693.9	7	4	1468	34829.3
775.5	76.3	7	4	4691	20082.5
780.0	1719.3	7	4	1478	32605.7
791.8	1700.2	7	4	4728	31817.0
792.3	346.4	7	4	4729	15888.7
802.1	55.4	7	4	1522	20533.9
804.5	1706.0	7	4	1517	30627.9
810.3	1082.5	7	4	1534	22301.9
810.0	1365.0	7	4	1539	27542.0
826.6	1747.6	7	4	4758	19479.1
835.5	1264.9	7	4	4767	26368.8
842.6	1600.1	7	4	4780	21790.2
860.7	1302.0	7	4	1623	44800.9
859.9	1633.5	7	4	4793	29363.9
872.7	1895.9	7	4	4806	20123.2
873.2	1408.0	7	4	1639	28037.7
874.0	1879.3	7	4	1643	24681.0
882.6	1362.4	7	4	1665	15346.9
883.7	1778.7	7	4	1667	24216.3
886.5	1458.6	7	4	1666	22208.1
891.8	1405.0	7	4	1682	24314.7
891.5	1528.8	7	4	1676	24851.4
893.2	1302.9	7	4	1681	22794.3
894.2	1176.5	7	4	1680	27297.6
895.5	1364.1	7	4	6870	29781.8
899.7	1152.7	7	4	1694	26553.7
905.1	1504.2	7	4	4836	19712.7
910.0	1351.7	7	4	1719	22794.1
914.0	1262.5	7	4	12486	20112.9
915.2	1579.0	7	4	4853	18732.7
915.6	1935.2	7	4	1722	22949.0
918.0	1094.9	7	4	4849	47478.0
917.4	1474.9	7	4	4851	19204.9
918.7	1101.9	7	4	1733	27777.6
921.0	1531.8	7	4	15284	37183.4
923.3	1354.6	7	4	1716	14288.7
922.8	1399.1	7	4	1737	20638.8
924.3	1324.0	7	4	1741	23118.1
933.8	955.6	7	4	4875	16604.7
933.8	1525.5	7	4	4872	27544.3
940.0	1553.5	7	4	4883	27786.2
941.0	1544.6	7	4	4883	17702.9
946.1	1134.2	7	4	1774	26428.9
946.7	1260.4	7	4	1768	31320.3
946.6	1152.4	7	4	1780	16539.7
947.1	1493.6	7	4	1783	22146.9
956.0	1549.2	7	4	1799	13775.6
960.7	790.8	7	4	1810	20906.6
961.9	1337.9	7	4	15291	27877.0
962.1	1527.2	7	4	12519	21263.3
963.2	1731.2	7	4	1812	17176.6
963.6	1187.6	7	4	233	19107.0
965.3	1713.8	7	4	1820	28978.9
965.8	1394.7	7	4	15294	20048.5
972.4	1475.2	7	4	12540	22838.3
973.6	1987.4	7	4	4907	45526.7
974.3	1234.1	7	4	4914	24984.5
977.1	1894.3	7	4	1856	25349.3
979.6	1581.9	7	4	12543	17164.5
981.9	855.0	7	4	1852	12601.6
981.9	1458.1	7	4	12537	20078.4
983.3	1564.2	7	4	6911	15231.4
984.0	1253.8	7	4	4916	12247.8
984.4	1505.9	7	4	12548	27738.0
990.0	1127.6	7	4	1879	26696.4
990.9	1249.0	7	4	4931	29506.3
991.9	795.5	7	4	1883	32022.8
994.5	1321.5	7	4	1885	12647.6
998.5	1358.8	7	4	4933	21465.5
1002.6	1032.9	7	4	1915	11239.5
1006.1	1450.8	7	4	12575	15238.4
1007.8	1522.6	7	4	1904	17557.1
1008.9	1494.1	7	4	12595	37477.1
1013.3	1585.9	7	4	4946	34702.6
1016.7	1618.0	7	4	1922	20642.0
1019.3	1077.4	7	4	4948	24812.1
1020.0	690.7	7	4	1937	75511.1
1026.1	374.8	7	4	4971	23584.6
1029.8	1336.4	7	4	4968	36501.2
1033.9	1172.0	7	4	1946	24517.0
1035.7	2024.4	7	4	4974	24323.1
1036.4	1486.1	7	4	1959	25487.6
1038.9	1574.6	7	4	12639	15043.6
1039.3	1077.2	7	4	4982	30961.9
1052.7	1590.3	7	4	2017	41573.9
1053.8	1204.0	7	4	1990	29949.0
1059.7	281.1	7	4	5013	37316.6
1058.6	1189.2	7	4	12674	18334.0
1062.0	1421.7	7	4	2039	12662.9
1061.9	1545.3	7	4	12668	38187.4
1062.5	1644.2	7	4	2018	22824.9
1067.0	418.8	7	4	2022	29042.3
1067.3	704.6	7	4	2027	26102.9
1069.8	1117.4	7	4	2036	41411.8
1073.1	1350.5	7	4	12734	22300.7
1071.4	1624.6	7	4	2043	18858.7
1075.4	544.2	7	4	12705	23362.9
1075.4	1454.2	7	4	10530	25022.3
1078.6	1214.2	7	4	288	19192.4
1082.2	1282.3	7	4	12725	19522.9
1082.2	1293.1	7	4	12739	22160.2
1082.1	1474.0	7	4	5042	21501.0
1087.8	1514.1	7	4	2083	37886.5
1089.9	1355.0	7	4	10592	30126.2
1090.2	1541.3	7	4	2084	24032.3
1091.4	1405.4	7	4	5049	18768.5
1095.2	451.7	7	4	2104	14959.3
1094.7	1437.8	7	4	2094	27003.5
1095.1	1580.9	7	4	2097	21819.4
1097.1	1038.1	7	4	2095	14410.0
1097.5	793.8	7	4	2107	23512.6
1099.1	1087.6	7	4	2100	15295.0
1104.4	1029.7	7	4	2115	18360.7
1107.0	1710.5	7	4	2134	15181.3
1111.3	778.6	7	4	2137	26940.6
1110.9	1602.4	7	4	2129	13103.6
1114.7	1221.0	7	4	12796	32267.9
1116.8	804.9	7	4	5084	21061.6
1116.7	1016.7	7	4	2165	19957.2
1116.4	1198.3	7	4	2168	15178.2
1116.7	1240.1	7	4	2162	22091.3
1126.8	537.3	7	4	12906	42530.4
1129.0	1366.2	7	4	10747	33864.5
1135.4	299.8	7	4	2197	25706.6
1134.6	1186.5	7	4	10757	13361.0
1137.6	863.2	7	4	2211	17588.7
1141.2	1873.0	7	4	5118	14935.8
1141.7	529.5	7	4	12941	29065.0
1142.0	888.4	7	4	2206	41680.7
1142.3	1578.9	7	4	5129	35703.6
1146.2	503.0	7	4	13009	18116.1
1147.6	1400.0	7	4	10775	15822.4
1149.0	793.0	7	4	2235	15577.0
1149.6	1207.9	7	4	10818	28938.7
1150.5	1315.3	7	4	12964	28133.2
1152.1	1445.1	7	4	12985	16506.4
1154.5	1404.4	7	4	13046	25041.1
1159.0	1013.8	7	4	5144	22748.2
1160.3	1438.2	7	4	12986	25262.8
1162.8	1572.7	7	4	2250	21130.9
1165.4	1243.1	7	4	16667	31391.8
1165.8	1362.2	7	4	15369	36263.9
1166.2	1507.8	7	4	13021	20022.7
1170.8	1421.7	7	4	10835	28669.7
1170.6	602.1	7	4	2282	31943.5
1173.1	1493.8	7	4	15397	11459.8
1174.2	542.1	7	4	15388	21482.9
1181.2	1497.3	7	4	15398	18005.3
1182.5	781.7	7	4	2300	17055.1
1182.2	1541.2	7	4	5172	24641.3
1183.0	1240.1	7	4	15408	27533.5
1184.5	1514.7	7	4	13122	17339.9
1185.4	1938.1	7	4	5171	26697.8
1185.5	1444.0	7	4	10921	17433.3
1188.6	486.9	7	4	13103	22275.2
1190.2	1190.9	7	4	13111	33950.5
1190.0	1606.5	7	4	5181	20532.4
1193.2	1303.4	7	4	13066	28309.7
1193.4	1619.6	7	4	2330	14990.5
1193.9	1123.9	7	4	13129	16147.4
1196.2	623.5	7	4	2342	37889.9
1205.5	945.4	7	4	2351	29863.5
1210.0	1383.8	7	4	2359	32019.9
1210.5	1019.3	7	4	2361	21037.5
1211.3	1925.4	7	4	2360	51522.7
1210.8	1960.6	7	4	5200	24031.5
1212.3	503.4	7	4	10941	25407.4
1213.8	1570.5	7	4	2381	12566.5
1215.5	515.7	7	4	2393	11706.5
1216.5	772.8	7	4	5216	26202.3
1215.5	1175.7	7	4	5219	14946.0
1217.4	1333.6	7	4	2380	23804.4
1217.3	2037.1	7	4	5207	37703.3
1218.8	1170.2	7	4	5219	40365.4
1221.1	1126.1	7	4	2375	38043.9
1224.2	377.7	7	4	2389	17795.3
1224.6	1499.6	7	4	5224	27892.9
1226.9	234.9	7	4	2401	17512.7
1226.9	1107.6	7	4	13324	22740.4
1232.0	1201.3	7	4	11010	21595.6
1233.0	1179.3	7	4	2415	22104.1
1232.8	1299.7	7	4	13334	20515.5
1233.8	1147.5	7	4	13352	16924.1
1236.6	557.5	7	4	13373	18236.3
1239.8	1146.5	7	4	13352	15173.6
1242.4	405.5	7	4	5244	12238.9
1242.8	1572.4	7	4	2419	25728.0
1243.7	1088.4	7	4	5240	20935.8
1245.2	1505.8	7	4	13375	24315.5
1246.2	1101.6	7	4	2436	28613.9
1247.6	558.9	7	4	13406	48115.1
1248.1	1164.9	7	4	11032	19661.4
1250.0	222.5	7	4	2449	30973.8
1248.5	1245.9	7	4	13327	24205.8
1248.9	2029.6	7	4	15487	30028.9
1250.8	1079.9	7	4	13434	13591.2
1266.0	416.8	7	4	5270	19488.3
1265.3	1071.9	7	4	15505	15276.1
1268.9	1184.9	7	4	13485	19207.5
1268.7	1352.2	7	4	2473	21939.2
1275.6	1290.1	7	4	13511	14767.5
1276.4	1030.1	7	4	2507	21287.3
1278.8	1204.3	7	4	13544	33692.4
1282.5	448.1	7	4	13554	30761.7
1283.3	1431.8	7	4	13570	20819.2
1281.2	1741.9	7	4	5285	31669.4
1283.8	42.8	7	4	2514	18156.5
1283.6	493.3	7	4	15511	17245.9
1286.3	1819.7	7	4	2517	28352.9
1287.2	165.4	7	4	5302	36217.1
1289.8	1172.5	7	4	13483	17473.0
1291.7	1359.2	7	4	2538	42555.4
1293.5	707.4	7	4	2525	33723.7
1299.2	1241.3	7	4	13596	32591.3
1299.8	1447.3	7	4	2550	14175.5
1300.1	463.7	7	4	2553	39664.7
1300.6	1165.4	7	4	16715	37481.2
1306.1	1446.0	7	4	13651	25528.2
1310.3	185.6	7	4	2587	19987.1
1312.6	1466.7	7	4	5332	19299.1
1315.7	1485.1	7	4	2602	22827.3
1318.4	1165.4	7	4	383	12424.3
1319.4	1539.2	7	4	2620	12120.7
1324.8	209.4	7	4	2614	37419.7
1327.7	1165.4	7	4	11115	28346.0
1326.0	1430.9	7	4	13678	10885.0
1327.3	1449.8	7	4	2623	51052.2
1328.5	971.9	7	4	2635	24314.7
1332.2	959.2	7	4	2638	24282.5
1333.3	1240.6	7	4	13699	17660.5
1333.8	1522.7	7	4	2641	24240.2
1337.0	1095.7	7	4	13700	14637.9
1339.3	331.3	7	4	2643	20093.4
1342.2	908.4	7	4	2657	23228.0
1344.2	1378.5	7	4	2672	21656.6
1347.7	915.5	7	4	7113	29146.4
1352.4	164.2	7	4	2678	21461.8
1353.0	1524.2	7	4	5396	25529.2
1354.6	499.9	7	4	2693	19092.4
1355.0	571.5	7	4	5395	31787.7
1358.3	265.6	7	4	5414	38807.0
1356.8	1097.8	7	4	2679	15184.5
1358.3	165.4	7	4	2678	27071.5
1357.7	909.5	7	4	13765	24977.3
1357.9	1534.8	7	4	5408	19514.8
1358.9	531.9	7	4	13745	25378.9
1361.0	1508.4	7	4	5416	15456.7
1361.7	961.0	7	4	2703	23879.5
1363.2	224.1	7	4	15586	25192.5
1364.7	1668.0	7	4	2714	21872.0
1366.5	1674.0	7	4	2714	39119.5
1372.0	1365.2	7	4	2733	30891.6
1372.7	883.4	7	4	5440	26177.3
1374.3	1289.0	7	4	2745	21555.7
1379.9	143.2	7	4	2759	35561.6
1381.3	1399.5	7	4	13836	24483.1
1381.4	1885.3	7	4	5453	17698.9
1382.5	1465.7	7	4	2769	28506.3
1384.1	1164.6	7	4	15599	47488.6
1388.1	666.5	7	4	2772	19933.3
1388.4	1091.7	7	4	5467	25423.1
1391.4	520.0	7	4	2788	24581.3
1392.9	1365.8	7	4	5470	17782.1
1396.2	549.7	7	4	13848	24207.2
1398.6	1356.5	7	4	2798	19706.6
1403.0	1432.8	7	4	5496	26478.2
1405.5	1139.5	7	4	13865	25300.1
1405.3	1237.8	7	4	15625	17757.0
1405.0	1407.6	7	4	2818	11599.0
1405.9	1198.0	7	4	11182	15528.0
1412.0	1197.0	7	4	11182	21979.8
1418.0	1266.6	7	4	2847	12805.8
1421.7	1474.4	7	4	2843	21014.2
1422.5	1363.6	7	4	2842	14913.1
1423.5	1419.7	7	4	413	20752.3
1425.3	1337.7	7	4	2857	12020.7
1429.7	158.0	7	4	5514	33316.3
1431.2	1653.0	7	4	2858	21775.8
1433.1	190.4	7	4	2868	26122.5
1436.1	251.4	7	4	5532	28833.9
1435.7	460.8	7	4	13960	30693.8
1436.9	219.7	7	4	5526	32075.8
1437.1	1416.1	7	4	5529	38570.1
1438.8	1212.7	7	4	13993	17539.0
1442.7	1131.9	7	4	14005	36580.5
1447.0	1473.0	7	4	5548	16857.7
1454.6	317.6	7	4	14053	19369.0
1454.0	1471.3	7	4	5557	24258.9
1454.4	450.1	7	4	2907	18643.1
1455.2	1135.5	7	4	2910	27891.9
1454.8	1902.9	7	4	5554	36681.3
1457.0	1812.6	7	4	5561	34540.7
1458.9	327.0	7	4	2912	26252.4
1463.7	1240.7	7	4	14069	19395.0
1466.8	183.9	7	4	5569	32414.8
1467.1	1139.5	7	4	2918	27058.2
1471.0	653.6	7	4	5588	18975.7
1473.4	1167.2	7	4	2953	21691.7
1475.3	461.4	7	4	7190	18684.5
1475.0	1087.3	7	4	2937	34159.2
1476.8	947.1	7	4	2949	21650.8
1476.6	1368.9	7	4	5589	20023.7
1483.8	948.1	7	4	2963	28303.3
1483.4	1140.1	7	4	2964	16475.5
1483.9	1657.8	7	4	2967	32848.1
1486.1	1531.7	7	4	2947	24810.4
1492.2	1137.7	7	4	2986	17357.7
1491.4	1195.5	7	4	14103	20312.2
1491.8	1811.8	7	4	14168	35957.4
1494.0	1218.0	7	4	14192	44119.3
1495.1	1307.6	7	4	2987	30843.6
1496.3	1456.7	7	4	2988	12439.7
1498.1	1395.5	7	4	14179	17421.8
1499.6	1160.4	7	4	14198	15539.1
1503.3	1338.4	7	4	3003	15793.1
1502.6	1405.6	7	4	14181	16074.0
1506.5	1678.7	7	4	5639	16470.1
1508.1	1235.0	7	4	3012	14078.8
1508.6	1987.2	7	4	5650	33767.2
1513.6	1233.0	7	4	441	12607.1
1514.6	383.6	7	4	15777	38786.6
1519.2	219.3	7	4	14243	14342.4
1519.1	1285.0	7	4	3040	37854.5
1522.2	421.0	7	4	3050	30558.5
1523.1	854.9	7	4	3054	19721.7
1524.3	1759.3	7	4	3048	30799.4
1525.2	1168.9	7	4	11245	22466.3
1525.2	1228.4	7	4	3060	35521.4
1524.4	1369.6	7	4	3051	33966.9
1526.0	363.4	7	4	14266	18283.6
1527.1	121.6	7	4	5691	26351.4
1528.0	1274.2	7	4	14299	28772.4
1529.0	1190.2	7	4	15814	20834.6
1531.8	1291.1	7	4	14316	31498.8
1533.2	1339.4	7	4	3067	15131.3
1533.4	1349.3	7	4	14308	37397.8
1532.7	1469.8	7	4	15817	25264.1
1533.7	499.1	7	4	5693	28898.4
1535.0	518.8	7	4	7232	17852.0
1539.3	1251.7	7	4	3075	29388.9
1539.7	1163.9	7	4	14336	27434.0
1540.2	1388.5	7	4	14338	27181.3
1543.1	1277.0	7	4	14367	25308.9
1545.0	1210.4	7	4	14327	43937.7
1545.7	238.3	7	4	14374	32919.9
1549.9	269.7	7	4	14387	21838.5
1553.5	1449.3	7	4	11281	15103.8
1553.5	1460.2	7	4	3097	13825.3
1555.3	1568.9	7	4	3112	36261.4
1559.5	262.6	7	4	14422	32065.3
1559.0	340.5	7	4	14435	16172.4
1560.5	354.7	7	4	14440	26958.5
1564.7	1862.7	7	4	3117	17783.9
1568.0	477.4	7	4	14460	43706.2
1569.6	1240.0	7	4	14472	21915.7
1570.4	682.2	7	4	3138	28653.2
1572.0	1936.6	7	4	5770	19034.6
1573.0	999.8	7	4	14481	25526.8
1573.8	1814.3	7	4	3143	31543.0
1574.2	1843.7	7	4	5760	23960.7
1576.6	1270.1	7	4	3147	18789.7
1578.7	393.8	7	4	3150	24235.0
1581.7	258.2	7	4	15904	21635.3
1586.6	126.8	7	4	5787	13554.2
1587.7	1273.1	7	4	14542	21038.3
1587.4	1674.4	7	4	14525	25963.6
1592.8	1260.1	7	4	14495	27644.9
1593.4	1330.3	7	4	15895	24167.6
1594.1	1469.4	7	4	3169	20800.2
1597.9	59.6	7	4	15942	19100.5
1599.0	470.0	7	4	3192	24098.9
1599.6	322.3	7	4	14562	21425.0
1606.6	1285.3	7	4	3202	30246.9
1610.1	364.6	7	4	15958	20848.4
1612.8	231.2	7	4	15957	15375.7
1614.3	128.6	7	4	16990	16393.5
1617.1	1394.8	7	4	15965	18741.7
1623.4	1849.8	7	4	5840	50544.5
1626.4	1198.6	7	4	3230	20838.8
1628.3	1308.2	7	4	14642	22841.3
1629.1	1351.3	7	4	14635	18423.3
1631.7	220.9	7	4	14651	40903.2
1634.0	1265.9	7	4	3243	28321.9
1637.1	1353.3	7	4	14663	25249.0
1639.2	1207.3	7	4	14669	12478.3
1646.1	1107.4	7	4	3258	19940.6
1647.7	1118.7	7	4	3262	20162.6
1652.0	445.2	7	4	3259	18139.0
1654.8	439.0	7	4	15995	19477.1
1657.5	446.9	7	4	3282	30501.0
1659.5	234.2	7	4	5898	36017.5
1662.5	377.7	7	4	5906	51258.2
1665.1	356.7	7	4	3298	13109.4
1664.5	389.9	7	4	5916	19610.9
1666.0	455.5	7	4	3284	25720.3
1667.0	463.6	7	4	3301	33613.4
1667.5	140.5	7	4	5902	20712.9
1668.2	1867.3	7	4	3300	24473.5
1669.9	264.6	7	4	5924	23359.8
1668.8	1815.8	7	4	5917	25003.2
1672.4	1732.0	7	4	3305	17543.1
1675.8	394.4	7	4	7312	21394.1
1683.8	683.0	7	4	3312	19154.1
1685.5	1808.9	7	4	3318	30341.9
1687.4	1788.3	7	4	5944	29958.4
1689.1	1211.2	7	4	14731	21366.9
1705.9	987.0	7	4	5962	32475.2
1707.2	798.1	7	4	3327	27748.0
1717.6	1307.4	7	4	3343	22077.5
1723.9	1327.9	7	4	3346	30282.3
1729.6	24.7	7	4	5987	31848.2
1736.6	668.6	7	4	6002	14102.4
1741.9	822.6	7	4	3369	26160.8
1747.2	424.3	7	4	3374	28456.6
1752.7	720.0	7	4	3376	22226.1
1755.6	1215.9	7	4	14777	40784.5
1756.5	1650.8	7	4	3382	33057.1
1759.6	1779.4	7	4	3386	33577.4
1771.8	1283.3	7	4	3402	23361.9
1779.7	103.7	7	4	6051	23329.5
1779.9	1106.2	7	4	3404	19309.3
1788.7	405.7	7	4	3419	23573.0
1788.3	1273.9	7	4	3425	28164.9
1795.9	1390.7	7	4	6063	23494.7
1798.6	1223.7	7	4	14786	9847.7
1801.0	1199.9	7	4	6071	20832.1
1805.6	1523.6	7	4	3435	25194.5
1808.8	784.7	7	4	3452	36417.7
1808.3	1380.3	7	4	3439	28762.0
1809.7	1167.8	7	4	3447	18005.6
1812.1	1160.8	7	4	6090	48744.1
1820.5	1254.9	7	4	6095	23091.7
1828.3	1443.6	7	4	3475	30002.8
1827.5	1730.8	7	4	3479	25845.3
1829.8	1102.1	7	4	16035	26068.5
1836.4	695.8	7	4	3484	26996.9
1837.7	1458.0	7	4	6123	13111.0
1842.4	1421.4	7	4	14799	21283.9
1845.1	924.3	7	4	14804	30805.8
1848.6	1068.1	7	4	3503	32757.3
1850.9	1257.7	7	4	3495	26515.2
1851.7	1416.4	7	4	3501	32448.8
1852.3	1170.5	7	4	6150	20330.8
1857.3	1389.0	7	4	3509	22333.8
1862.0	1704.3	7	4	3513	24106.2
1873.8	1445.9	7	4	14824	12131.8
1890.7	1301.7	7	4	6202	41244.8
1892.9	1362.1	7	4	6205	22746.9
1904.0	1281.8	7	4	6222	30485.5
1905.0	1992.3	7	4	6232	23809.7
1908.5	355.8	7	4	3545	18813.0
1913.5	1360.6	7	4	6261	22380.3
1916.4	364.7	7	4	6249	18871.7
1916.9	446.6	7	4	6254	17003.9
1917.5	425.6	7	4	3560	18656.5
1923.0	1223.9	7	4	6259	47362.4
1926.5	311.8	7	4	3566	24939.5
1927.8	829.3	7	4	6262	17770.6
1927.1	1213.0	7	4	6259	25743.5
1934.2	1449.5	7	4	3579	35438.7
1939.0	1551.3	7	4	6290	25312.6
1942.0	1121.7	7	4	3595	25230.2
1943.3	1079.9	7	4	3598	40474.0
1943.3	1588.2	7	4	6301	24659.7
1946.1	1505.2	7	4	3591	26057.6
1955.8	426.1	7	4	6320	23560.9
1955.4	1342.4	7	4	6319	28939.9
1959.9	792.2	7	4	6318	18442.6
1960.9	803.0	7	4	3614	27657.4
1969.3	1478.2	7	4	6345	27153.4
1976.5	1330.2	7	4	6352	35571.2
1978.5	832.0	7	4	16092	26388.1
1979.8	116.0	7	4	6361	27453.0
1983.7	2040.2	7	4	6367	22140.6
1988.0	117.0	7	4	6361	26264.4
1994.1	779.2	7	4	6378	17117.4
1994.2	1455.9	7	4	6392	36186.1
1995.3	770.5	7	4	6377	26552.2
1999.6	1890.2	7	4	7469	19041.5
2006.9	484.0	7	4	3658	20555.1
2010.4	1256.7	7	4	3663	22499.1
2013.1	1816.4	7	4	6423	35153.7
2019.3	1271.0	7	4	3674	26820.5
2020.7	1741.3	7	4	7477	28448.7
2020.3	1868.7	7	4	6432	25841.8
2027.5	1902.9	7	4	6446	36626.2
2029.5	1471.1	7	4	3678	41387.4
2031.6	1630.0	7	4	3681	57035.9
2033.0	1372.0	7	4	6465	34727.5
2036.0	1970.5	7	4	6473	36144.4
2039.6	1964.1	7	4	6472	37586.8
2044.7	731.9	7	4	14879	51678.6
3.9	1768.0	7	4	3698	12463.3
9.7	1069.7	7	4	3702	16764.7
12.5	2004.1	7	4	3700	18880.4
17.4	686.7	7	4	14884	12933.4
17.5	698.1	7	4	14881	8530.6
18.5	1996.0	7	4	519	14920.1
20.1	1279.6	7	4	3717	10193.0
21.9	434.4	7	4	3725	10373.4
22.7	719.6	7	4	522	12299.0
24.0	779.2	7	4	3728	7451.4
27.3	506.4	7	4	3727	17763.2
30.4	923.9	7	4	14889	15045.4
31.3	782.0	7	4	3728	8390.4
32.0	603.0	7	4	3734	10912.8
35.5	723.5	7	4	14890	8710.1
38.0	805.8	7	4	3737	8963.7
41.4	343.3	7	4	3742	10643.8
46.0	707.5	7	4	534	10352.5
48.8	688.8	7	4	14895	15436.0
51.2	209.6	7	4	11398	17740.4
55.8	349.3	7	4	6524	9513.8
58.1	1330.3	7	4	6521	22560.6
63.7	605.3	7	4	14905	12435.9
64.7	582.7	7	4	15	9432.5
68.3	706.4	7	4	11406	12848.8
69.2	1543.3	7	4	3772	15366.2
77.5	765.4	7	4	3794	10419.6
77.2	827.9	7	4	560	15361.0
81.6	512.1	7	4	3802	13014.2
89.4	1084.0	7	4	568	19519.9
90.5	1099.5	7	4	14925	15316.7
97.9	2037.6	7	4	3825	8461.9
102.1	199.1	7	4	3826	13278.3
102.7	658.5	7	4	3835	18004.7
105.8	786.5	7	4	584	19843.4
110.5	749.7	7	4	3850	8718.1
111.9	1871.7	7	4	6565	13473.9
116.8	1375.1	7	4	11417	15352.1
118.3	1392.8	7	4	599	18026.7
119.0	892.2	7	4	3867	9656.6
123.8	762.3	7	4	3871	14035.2
125.3	1818.4	7	4	3872	9379.2
125.8	638.2	7	4	606	16069.3
126.0	1061.0	7	4	3876	5494.9
126.6	529.0	7	4	612	11519.6
127.1	1998.2	7	4	3881	18957.8
133.2	838.0	7	4	3890	8969.6
133.7	881.4	7	4	615	21583.4
134.9	754.3	7	4	618	14781.6
134.1	1958.8	7	4	3893	27978.7
138.6	759.4	7	4	618	9054.3
138.9	1827.1	7	4	3895	10842.5
142.2	1983.1	7	4	16127	14824.3
144.8	763.3	7	4	11427	15701.9
148.6	1157.8	7	4	3904	15652.3
148.4	1810.2	7	4	3902	10367.3
149.3	1642.2	7	4	3910	8807.1
152.0	738.7	7	4	631	11478.0
151.7	877.5	7	4	632	19620.1
155.7	213.3	7	4	647	20708.7
155.3	1145.2	7	4	642	17175.2
162.9	1451.5	7	4	3928	8038.8
164.9	1141.9	7	4	3930	12650.0
175.3	784.1	7	4	658	11173.6
177.5	1565.8	7	4	3942	16427.9
178.5	1059.4	7	4	3945	10175.7
179.5	1001.4	7	4	659	13150.6
180.8	624.8	7	4	3946	12420.2
184.4	1791.4	7	4	3956	15340.8
187.1	1115.7	7	4	681	23680.9
188.7	585.8	7	4	3957	20151.1
189.6	1917.8	7	4	3977	9171.8
191.3	1507.6	7	4	3973	10700.6
191.6	1677.8	7	4	3976	12532.6
195.5	997.0	7	4	694	10316.4
197.0	1501.8	7	4	3980	7056.5
197.9	1787.9	7	4	3974	14908.9
198.9	337.8	7	4	3984	13179.7
199.4	1529.2	7	4	695	10599.4
200.3	500.7	7	4	11451	15260.9
202.5	571.9	7	4	11457	12272.3
202.2	1324.4	7	4	11459	9319.5
206.1	492.7	7	4	11452	15553.4
211.8	266.5	7	4	4007	25716.6
212.2	478.8	7	4	3999	8305.4
213.9	704.6	7	4	6610	11400.2
214.9	94.1	7	4	4006	12267.1
215.9	148.9	7	4	6609	12352.8
217.2	1513.7	7	4	4015	9763.6
218.0	1565.9	7	4	4014	12535.0
221.5	189.6	7	4	4017	17199.7
224.9	575.0	7	4	11478	14683.6
225.5	630.3	7	4	4023	14034.1
226.8	500.8	7	4	4028	9147.0
227.8	647.2	7	4	4034	14798.9
228.3	1843.0	7	4	4032	9563.8
229.4	292.9	7	4	6619	16167.7
229.8	1593.9	7	4	4039	17301.5
231.1	543.6	7	4	723	9000.6
233.7	1574.1	7	4	4037	12837.1
237.0	456.8	7	4	725	18866.3
240.8	470.3	7	4	11507	17514.2
241.1	1581.3	7	4	4053	7617.8
244.4	1731.9	7	4	4081	11443.2
247.4	697.0	7	4	11509	5441.4
247.8	648.9	7	4	11500	11774.2
249.5	1628.9	7	4	4074	16881.7
249.5	1826.3	7	4	11515	11427.6
251.3	690.2	7	4	11510	11067.5
253.3	1674.5	7	4	4076	9861.5
257.6	880.2	7	4	4092	8706.3
257.5	1809.8	7	4	14954	15871.3
259.6	1569.2	7	4	4091	8226.5
265.4	701.9	7	4	754	11077.1
265.6	681.5	7	4	14969	17878.5
266.8	1784.5	7	4	11546	8042.5
268.1	1313.4	7	4	764	11493.8
268.5	580.6	7	4	760	14536.4
268.9	1791.3	7	4	11546	7052.8
270.8	1675.9	7	4	4107	11074.1
271.8	553.9	7	4	4105	13302.5
273.8	1809.8	7	4	11550	12470.9
276.7	545.6	7	4	773	19022.4
276.2	655.4	7	4	11558	10438.9
278.0	626.7	7	4	4117	21102.5
279.3	1803.3	7	4	4124	11474.4
285.4	682.2	7	4	782	13480.2
285.9	1708.7	7	4	4128	10969.0
288.1	1143.4	7	4	4133	25082.2
288.9	1323.8	7	4	776	10527.0
290.4	523.7	7	4	14987	11564.6
293.7	1710.5	7	4	11611	10306.9
293.9	598.8	7	4	11586	12104.3
299.8	1879.4	7	4	11638	13228.2
303.6	1802.5	7	4	11642	12901.9
305.8	470.0	7	4	797	9399.1
311.7	548.3	7	4	11672	20628.6
310.9	1667.2	7	4	4167	14261.6
313.2	675.0	7	4	4161	13351.5
313.9	1682.8	7	4	4165	8833.4
314.1	571.4	7	4	4168	20391.7
315.5	1710.8	7	4	15009	13246.5
319.3	1360.6	7	4	824	15650.5
322.0	1445.2	7	4	819	13307.0
321.5	238.6	7	4	4174	13981.9
322.8	723.1	7	4	4186	22752.1
325.3	1381.0	7	4	4181	15042.2
332.1	2024.8	7	4	850	14348.2
335.2	88.4	7	4	862	13740.9
337.7	850.1	7	4	6664	10117.1
340.1	468.0	7	4	875	10432.6
340.5	736.9	7	4	4201	8505.8
340.1	1439.8	7	4	870	8871.6
340.6	523.8	7	4	873	14508.5
340.8	663.0	7	4	15037	27489.1
343.3	1897.8	7	4	4215	10238.5
346.0	694.2	7	4	879	15992.7
346.2	322.8	7	4	6666	14765.5
345.8	717.0	7	4	11767	17856.5
349.6	497.5	7	4	11765	13323.6
349.3	1904.1	7	4	4225	16625.2
351.0	523.6	7	4	6669	18656.3
351.6	617.6	7	4	11791	13368.3
354.8	461.1	7	4	887	22978.8
354.3	1846.1	7	4	11799	18125.8
355.4	482.1	7	4	15043	13997.5
358.6	696.2	7	4	16548	14053.7
362.2	1731.0	7	4	11815	14417.3
365.0	499.3	7	4	909	19634.8
369.6	1695.3	7	4	4249	9660.9
370.6	1914.0	7	4	4269	9806.9
371.2	1369.6	7	4	4256	10505.9
372.6	1799.8	7	4	917	10457.0
373.2	1682.4	7	4	4268	26582.0
375.0	1663.9	7	4	11838	11665.7
378.0	1627.2	7	4	4266	8982.2
384.6	637.8	7	4	4287	9335.6
389.5	484.0	7	4	4285	11726.2
389.0	558.6	7	4	942	12023.9
390.4	396.3	7	4	4286	18247.0
388.0	1789.8	7	4	11891	21441.8
390.9	566.3	7	4	942	14008.0
392.4	1670.2	7	4	11885	9332.5
392.3	1747.9	7	4	947	28293.2
396.3	1756.8	7	4	10300	14858.9
399.2	712.3	7	4	4299	18632.5
409.1	423.4	7	4	16553	10366.6
412.3	1670.4	7	4	16891	10288.4
412.8	216.0	7	4	4317	15577.2
413.4	1641.9	7	4	15083	15420.5
412.9	1848.2	7	4	16561	8798.2
416.3	334.0	7	4	6698	6249.4
417.5	1528.7	7	4	4321	31892.0
418.9	1616.5	7	4	973	11280.7
419.4	1797.2	7	4	16563	13758.4
420.9	1215.4	7	4	977	12876.8
422.8	595.1	7	4	4329	10484.9
424.6	1740.1	7	4	10311	12078.4
424.8	355.6	7	4	6701	8321.4
426.1	191.7	7	4	4337	16523.4
426.0	1939.6	7	4	6703	13413.9
428.0	842.0	7	4	4331	8635.0
432.3	1722.0	7	4	992	11667.9
432.2	1755.9	7	4	993	7535.5
432.9	1816.0	7	4	4342	13330.0
434.4	1247.5	7	4	981	10523.3
434.6	1622.2	7	4	4343	16419.9
436.5	1715.1	7	4	11943	17159.8
438.9	1780.9	7	4	15090	11858.0
443.7	1740.2	7	4	17015	12902.8
446.6	1778.1	7	4	15090	11383.5
448.6	255.6	7	4	4355	12862.7
450.0	1763.8	7	4	1003	34290.8
450.1	8.5	7	4	6709	12424.8
451.3	1671.2	7	4	12045	12266.5
452.9	1718.3	7	4	12054	12895.8
456.8	1672.6	7	4	12045	11354.9
461.1	668.0	7	4	1020	19207.4
460.9	1695.0	7	4	15122	7786.8
461.7	1205.9	7	4	1018	11228.1
464.2	1681.8	7	4	15121	17566.4
465.1	416.3	7	4	4368	16789.1
464.6	1638.4	7	4	12075	5000.2
465.2	1706.1	7	4	1024	13598.5
468.6	1799.3	7	4	15116	8590.1
468.2	1854.2	7	4	1031	15097.6
472.9	1757.4	7	4	12091	6002.2
477.2	1763.0	7	4	12098	8324.4
479.5	50.1	7	4	4382	16970.8
478.7	1740.5	7	4	12106	12624.5
478.0	1808.2	7	4	12110	13574.0
482.3	1645.7	7	4	1049	11574.6
484.9	1355.4	7	4	1056	15382.0
485.8	1378.4	7	4	4390	8912.4
487.5	1912.1	7	4	4385	15382.8
488.4	61.2	7	4	4393	19595.5
495.3	1784.9	7	4	12138	6659.2
499.5	878.8	7	4	4413	12685.1
501.0	1999.0	7	4	4414	11875.5
504.3	1513.3	7	4	1078	20758.1
507.1	1976.4	7	4	4423	19113.0
509.8	1951.8	7	4	4418	12357.1
513.5	1792.0	7	4	16583	8921.5
516.2	705.3	7	4	4429	17647.3
517.5	1421.6	7	4	4431	12588.9
519.7	1631.1	7	4	1096	10210.2
522.3	1528.9	7	4	12177	6625.9
521.9	1540.8	7	4	1098	12000.0
523.6	1705.0	7	4	12173	11540.2
525.4	147.3	7	4	4433	17448.8
525.8	611.5	7	4	4438	9361.5
528.8	1605.7	7	4	94	6778.1
529.6	1685.9	7	4	12169	15062.0
533.7	1849.0	7	4	1117	28835.0
534.1	769.9	7	4	4442	16813.2
534.1	993.0	7	4	1121	13577.0
533.7	1486.5	7	4	1112	8330.2
534.1	1501.3	7	4	1113	7267.8
536.1	1636.8	7	4	12207	8911.5
538.6	1588.0	7	4	12202	19764.4
541.6	361.6	7	4	6739	18502.5
543.6	1704.4	7	4	4456	7025.4
545.9	1589.8	7	4	10346	30981.8
553.5	600.5	7	4	4470	17116.4
555.8	808.5	7	4	1153	7660.9
557.4	1631.3	7	4	12208	16527.5
557.7	1909.3	7	4	1156	21576.6
559.7	596.0	7	4	4476	28310.0
560.3	319.1	7	4	4466	17671.1
561.0	1580.3	7	4	15174	29036.4
559.7	1672.8	7	4	4475	7252.2
565.1	691.9	7	4	4485	8289.5
565.3	846.1	7	4	12227	13750.1
565.1	1755.5	7	4	15178	11612.7
567.0	791.9	7	4	1170	11625.1
566.4	1585.0	7	4	1171	11062.5
569.1	1744.1	7	4	15176	18701.1
570.5	506.5	7	4	1181	13986.0
570.3	1723.8	7	4	12248	7164.4
570.6	1797.4	7	4	4494	21289.3
571.5	884.1	7	4	1180	8347.0
574.2	299.7	7	4	15193	14924.3
575.1	707.0	7	4	1184	9756.4
579.0	688.5	7	4	1186	25263.1
579.2	850.5	7	4	4503	10312.1
580.3	866.1	7	4	1190	12166.2
580.7	1431.6	7	4	4493	5280.3
584.5	1462.6	7	4	1202	11860.4
584.6	710.1	7	4	1207	8850.2
586.0	616.3	7	4	1200	9418.4
586.3	852.7	7	4	1201	19068.0
585.7	1557.0	7	4	15207	14777.0
587.0	1027.2	7	4	4517	14511.9
587.4	1600.7	7	4	4524	11350.2
587.2	1779.4	7	4	15209	13031.7
589.4	1095.7	7	4	1198	10826.6
589.3	1759.4	7	4	12250	6310.6
590.2	1538.4	7	4	1212	11875.7
591.0	23.4	7	4	4526	18074.3
592.2	338.8	7	4	1216	11968.5
591.7	1784.2	7	4	12253	10162.5
593.3	759.4	7	4	1217	22520.3
594.0	1441.9	7	4	1219	9482.1
594.8	1630.5	7	4	15212	12489.7
598.1	582.7	7	4	1228	9387.4
597.9	671.6	7	4	1222	9500.9
598.7	865.1	7	4	1214	10147.0
600.0	1253.0	7	4	1218	11965.4
601.7	1706.2	7	4	15216	16937.5
603.0	1436.0	7	4	1240	6449.5
603.5	1794.4	7	4	1231	17494.4
605.1	1781.3	7	4	12254	8677.1
609.3	1767.2	7	4	4553	13197.7
613.2	1194.4	7	4	1246	12444.4
617.6	1642.6	7	4	1251	10597.2
620.9	578.2	7	4	1261	20183.5
621.2	1782.1	7	4	4561	6609.1
630.6	1655.6	7	4	15229	7999.3
633.6	1646.7	7	4	1277	7492.8
633.5	1583.2	7	4	15226	7968.4
635.0	1671.8	7	4	12313	23721.7
638.5	420.7	7	4	1279	10017.7
647.7	1200.5	7	4	1289	22519.9
647.8	1712.1	7	4	1291	6802.2
647.7	1664.8	7	4	118	30013.8
647.7	1765.9	7	4	15236	8000.8
649.1	1686.1	7	4	12340	14668.5
654.4	1702.1	7	4	12350	16876.0
656.3	1674.1	7	4	1298	14170.1
657.6	1591.2	7	4	1302	7434.0
659.7	108.6	7	4	1299	17836.7
658.6	1565.9	7	4	4593	18908.6
676.6	184.3	7	4	4605	15927.1
675.8	1989.1	7	4	4609	17089.7
688.3	1730.7	7	4	1341	5916.6
691.9	1062.9	7	4	12394	20981.7
692.3	1357.3	7	4	1351	18077.6
696.0	2002.7	7	4	4629	34916.7
695.8	1605.1	7	4	15259	11030.1
697.0	125.5	7	4	4626	16324.7
699.7	1706.5	7	4	12404	12010.3
703.3	1905.6	7	4	1372	19028.0
704.9	996.9	7	4	4634	25852.1
706.7	1978.3	7	4	4632	11420.9
710.6	770.0	7	4	1363	17736.8
712.5	61.0	7	4	4639	25047.5
713.8	736.4	7	4	1377	15572.0
717.6	725.7	7	4	4652	24094.5
718.3	1762.5	7	4	15261	16145.8
721.3	1663.9	7	4	4659	11296.7
722.3	1632.7	7	4	12421	9963.7
723.7	1311.6	7	4	1400	12510.3
725.7	1300.0	7	4	1391	11990.0
726.0	1349.7	7	4	1399	11542.5
731.0	1056.9	7	4	4663	10750.1
737.3	1653.1	7	4	4664	7053.6
742.8	943.7	7	4	1411	11600.0
746.6	1945.4	7	4	4675	16745.6
752.8	1647.6	7	4	1427	16937.1
759.2	1301.7	7	4	1446	13470.8
758.8	2025.7	7	4	1448	23665.8
760.4	1644.4	7	4	12428	8923.0
762.1	335.8	7	4	4687	16070.1
763.3	262.2	7	4	1453	20508.8
763.4	1121.8	7	4	161	7938.0
765.2	820.5	7	4	4689	18695.0
766.2	81.5	7	4	4691	10074.6
765.6	720.0	7	4	1454	16923.2
772.0	120.4	7	4	6811	17221.1
771.8	907.1	7	4	163	13747.0
773.1	809.2	7	4	6816	13488.0
774.6	214.2	7	4	4698	16353.2
774.6	1728.6	7	4	4703	22423.0
777.2	1284.8	7	4	1472	6178.0
777.0	1710.3	7	4	4706	11976.4
780.0	344.2	7	4	6819	5994.3
779.9	1655.6	7	4	4715	16189.3
783.2	906.2	7	4	6820	16794.6
787.3	1710.1	7	4	1494	18848.5
788.4	1984.1	7	4	4725	6083.8
789.7	1745.7	7	4	1500	14599.8
795.8	1734.5	7	4	4734	14115.8
798.9	280.7	7	4	1512	15241.5
800.0	48.4	7	4	4732	10827.0
801.6	343.6	7	4	6835	13871.7
802.1	551.7	7	4	15272	19017.6
802.3	1738.0	7	4	1527	13531.7
809.3	1842.5	7	4	4742	15342.4
811.4	1265.1	7	4	1528	14521.3
812.3	502.1	7	4	1541	22125.3
819.7	688.4	7	4	4752	12233.9
819.3	1225.4	7	4	4751	7730.3
821.6	726.7	7	4	1544	42902.9
822.8	1326.6	7	4	4756	9608.7
823.6	1340.6	7	4	16613	25144.5
828.1	247.7	7	4	4759	16718.8
829.4	1284.1	7	4	12461	13176.8
834.2	429.4	7	4	183	15004.3
834.7	611.9	7	4	12462	9670.7
835.9	967.2	7	4	1577	10365.9
836.6	1924.7	7	4	4774	26771.7
837.7	795.6	7	4	1583	8400.6
839.6	1315.9	7	4	1587	9581.6
839.7	1356.2	7	4	1589	9713.6
854.6	795.3	7	4	1615	9337.2
856.5	757.3	7	4	4789	17625.5
858.5	85.3	7	4	4783	17251.0
857.5	809.9	7	4	4790	14260.7
859.3	367.7	7	4	1617	14618.9
860.7	826.9	7	4	1624	13993.7
862.6	1720.2	7	4	1628	9683.6
864.2	553.7	7	4	12469	31559.1
865.4	1805.4	7	4	12472	15574.1
866.2	1470.0	7	4	1630	9405.8
866.3	1879.2	7	4	1643	12314.1
868.1	1527.7	7	4	1622	12551.3
871.5	1577.6	7	4	4801	14933.8
874.5	1342.2	7	4	1637	6999.7
877.6	1291.0	7	4	4809	11484.0
878.5	1379.5	7	4	1650	10107.0
879.5	1331.8	7	4	1642	9614.9
879.5	1619.0	7	4	1648	13735.1
879.3	1405.5	7	4	12475	5363.4
880.4	1521.4	7	4	1652	12539.3
885.5	1312.0	7	4	1662	8951.1
887.6	230.0	7	4	4815	21878.8
889.3	560.7	7	4	1675	14488.3
891.7	554.7	7	4	1675	9209.4
897.5	1389.5	7	4	1690	18548.0
900.5	1920.4	7	4	4833	31894.4
903.1	1491.0	7	4	1709	17157.5
905.1	1603.6	7	4	1705	7661.6
907.7	1375.6	7	4	15280	10931.4
910.3	1588.6	7	4	4844	11153.9
919.0	1583.3	7	4	4853	16724.7
920.7	1275.1	7	4	4854	15041.0
921.0	1422.6	7	4	12496	12778.9
923.0	1482.3	7	4	1739	12344.8
924.2	1384.8	7	4	16246	11086.9
925.9	1544.7	7	4	1742	7739.8
928.3	1507.8	7	4	4866	10070.4
929.7	1379.2	7	4	12494	7389.9
929.1	1424.9	7	4	12496	8359.8
928.9	1757.1	7	4	1753	10538.8
929.6	1280.6	7	4	1754	9588.6
931.9	1313.8	7	4	6885	10294.3
934.9	146.4	7	4	6883	21684.5
933.6	1832.5	7	4	1756	8160.7
934.4	1299.0	7	4	1757	11634.1
936.4	1479.2	7	4	1760	12442.0
939.3	1287.3	7	4	1755	10746.2
941.6	1981.1	7	4	1767	20125.9
942.3	1319.4	7	4	4886	11380.4
944.8	1208.2	7	4	1775	6466.7
945.8	1115.1	7	4	1779	11524.3
946.8	1520.6	7	4	12505	16917.8
955.8	1499.9	7	4	10457	5091.6
956.3	1743.0	7	4	1796	11923.3
957.7	1154.3	7	4	1801	13072.1
958.3	1445.2	7	4	15287	22410.0
958.5	1515.0	7	4	10456	14140.8
959.0	1103.6	7	4	1803	9820.3
965.4	843.1	7	4	4904	17447.1
966.1	1110.0	7	4	1817	10230.8
969.0	1215.1	7	4	1821	5278.7
974.1	1360.1	7	4	4912	11607.7
976.9	1399.5	7	4	1836	12588.2
978.6	1644.1	7	4	1861	17019.7
979.8	820.6	7	4	1864	6238.9
980.4	862.8	7	4	1852	9317.1
984.2	170.5	7	4	1862	20755.3
989.2	817.0	7	4	1864	12163.4
989.1	1328.9	7	4	1880	8242.9
990.4	1457.7	7	4	12557	5965.9
997.0	1332.5	7	4	1880	11538.2
1002.7	757.2	7	4	1896	7066.5
1003.7	1337.6	7	4	1899	14140.7
1005.2	387.2	7	4	1903	9438.7
1005.8	1389.5	7	4	1921	14561.2
1006.7	943.3	7	4	1914	8992.6
1012.3	1341.4	7	4	4950	8007.1
1011.9	1533.4	7	4	12589	10079.5
1015.2	1284.2	7	4	4949	10234.8
1015.0	1353.7	7	4	1931	10572.7
1016.4	1464.0	7	4	4961	14593.5
1017.9	1045.3	7	4	4963	10243.1
1018.8	1162.1	7	4	10499	20086.3
1019.0	1017.1	7	4	1927	14463.4
1023.6	1278.0	7	4	1944	6912.7
1023.2	1375.4	7	4	10510	14442.1
1028.8	1506.4	7	4	10505	11924.6
1031.0	383.4	7	4	1952	14569.8
1033.5	1453.6	7	4	4976	10156.9
1033.8	1554.9	7	4	1955	14791.9
1034.0	1626.8	7	4	1960	17949.6
1036.6	1617.8	7	4	1966	11607.6
1041.6	544.5	7	4	1969	12705.7
1045.4	1213.0	7	4	1974	7190.1
1044.6	1372.5	7	4	279	11205.7
1044.9	1407.7	7	4	1976	17421.3
1045.0	1542.2	7	4	4986	17664.5
1050.8	1619.4	7	4	1989	10226.8
1055.3	1385.1	7	4	2005	10617.4
1056.1	1197.0	7	4	2002	8268.5
1055.3	1325.7	7	4	2004	14845.4
1058.0	456.0	7	4	5005	15424.3
1063.6	1094.8	7	4	2016	12172.4
1065.2	1343.2	7	4	12677	8207.4
1065.8	1325.2	7	4	10518	10143.7
1069.8	529.8	7	4	2012	19060.4
1072.2	2043.9	7	4	5023	18986.4
1073.2	1125.5	7	4	2053	16691.5
1073.2	1153.4	7	4	2054	15069.0
1075.7	520.6	7	4	16256	11907.3
1076.4	1221.6	7	4	10539	10795.8
1077.0	1864.0	7	4	2059	13302.8
1083.0	584.2	7	4	2068	12874.2
1088.1	1855.2	7	4	2075	14146.3
1089.7	1526.9	7	4	6973	13006.2
1091.2	139.4	7	4	2089	19553.8
1092.0	1223.0	7	4	2086	9885.9
1092.8	1343.4	7	4	12791	14315.5
1096.4	709.0	7	4	5057	22358.4
1097.8	7.9	7	4	5066	15748.2
1098.7	1272.7	7	4	12808	12178.0
1100.1	1296.1	7	4	12745	36152.8
1098.8	1396.8	7	4	5060	11831.7
1103.5	1507.6	7	4	5073	8039.0
1105.8	1872.9	7	4	2135	15771.9
1106.8	266.4	7	4	5077	17189.0
1107.6	1271.6	7	4	12743	11997.3
1107.2	1827.3	7	4	2130	15368.6
1109.0	2009.9	7	4	5085	12512.9
1110.2	1439.6	7	4	12833	23464.4
1111.2	163.5	7	4	2141	14410.3
1111.4	516.8	7	4	5083	4959.4
1113.0	1021.4	7	4	2152	16355.4
1113.3	1151.0	7	4	12845	14673.7
1114.7	9.8	7	4	5091	10799.5
1117.8	1291.9	7	4	12746	44832.5
1121.6	782.8	7	4	2161	19078.1
1123.1	1318.2	7	4	10661	8594.3
1127.4	1464.6	7	4	12879	11258.4
1128.8	124.0	7	4	5103	5469.9
1131.7	823.3	7	4	7003	13193.5
1131.5	1494.1	7	4	2184	8564.3
1133.1	259.1	7	4	5100	18314.0
1133.1	798.4	7	4	2217	21695.9
1134.8	579.0	7	4	12892	15223.2
1135.9	1393.9	7	4	12913	4014.9
1137.3	1205.8	7	4	15361	30722.4
1136.7	1607.6	7	4	2201	12284.5
1137.7	1035.4	7	4	2205	24880.5
1138.4	1906.0	7	4	5119	12134.9
1139.1	1708.7	7	4	2202	17867.0
1143.0	1174.0	7	4	7008	7204.4
1142.8	1617.2	7	4	5127	14697.1
1144.1	497.6	7	4	13009	9833.6
1146.1	2017.1	7	4	2231	7415.9
1147.8	537.0	7	4	12967	16596.4
1148.0	1255.8	7	4	10764	8606.8
1148.8	1372.1	7	4	12960	18934.8
1149.2	1896.6	7	4	5136	21130.9
1150.6	648.6	7	4	12954	13118.2
1151.2	465.0	7	4	5139	9782.1
1152.3	571.2	7	4	16287	10241.3
1153.6	1017.3	7	4	5144	16339.1
1153.7	1176.4	7	4	12975	23724.7
1152.5	1485.0	7	4	322	10328.4
1154.4	425.3	7	4	2241	15169.8
1153.8	1380.0	7	4	5142	20380.4
1153.7	1672.6	7	4	5143	9012.2
1156.3	676.0	7	4	2242	18609.2
1159.6	1133.5	7	4	15377	20177.0
1158.6	1356.1	7	4	7019	23835.5
1159.9	1583.4	7	4	5151	12551.2
1161.1	1555.2	7	4	5148	11172.4
1162.0	1163.1	7	4	13026	18490.3
1165.0	1220.4	7	4	13027	5793.0
1167.7	1044.0	7	4	2264	6681.7
1172.4	184.0	7	4	2276	17835.9
1171.9	445.6	7	4	13038	18704.9
1174.0	1297.1	7	4	16300	8754.1
1175.1	289.1	7	4	5167	11799.4
1175.4	606.4	7	4	2282	19990.5
1175.8	1373.1	7	4	13071	10257.5
1177.0	1116.4	7	4	337	7742.8
1176.5	1434.3	7	4	13058	12205.4
1177.9	1480.2	7	4	13074	14551.5
1177.9	1570.8	7	4	2290	14864.1
1180.0	1126.4	7	4	10873	29063.2
1179.1	1273.1	7	4	13091	8066.9
1180.5	962.6	7	4	2295	15306.1
1180.8	1413.4	7	4	2292	6996.3
1184.2	1569.6	7	4	2308	10355.0
1185.1	452.6	7	4	13099	16102.5
1186.2	1094.6	7	4	15432	12702.4
1189.5	288.1	7	4	5179	6909.1
1189.4	683.7	7	4	2322	6962.9
1189.0	713.3	7	4	5182	10210.0
1190.5	1472.2	7	4	10904	13740.0
1190.9	473.5	7	4	13143	9762.8
1192.2	1131.5	7	4	13129	10216.4
1192.0	395.5	7	4	2316	12773.5
1191.5	1233.6	7	4	2328	5584.8
1192.8	1374.7	7	4	13162	11100.4
1193.1	704.9	7	4	5182	15585.4
1194.6	536.8	7	4	13153	19056.8
1193.9	1329.8	7	4	13214	12042.4
1198.4	1284.3	7	4	10892	17578.3
1199.7	1328.1	7	4	13214	16021.6
1202.3	746.1	7	4	5194	18669.7
1204.6	608.0	7	4	2350	12200.9
1203.8	1493.4	7	4	13215	12719.5
1205.2	468.1	7	4	15467	12159.9
1205.9	1235.5	7	4	15462	11427.0
1205.3	1205.0	7	4	10927	11199.7
1207.3	455.5	7	4	13270	13727.4
1207.4	589.1	7	4	5198	11490.2
1209.5	1425.1	7	4	10936	19322.4
1209.0	1450.4	7	4	2365	6927.7
1210.8	1096.0	7	4	13255	9025.6
1211.9	1909.7	7	4	5206	20171.1
1213.5	2029.1	7	4	5207	12626.1
1214.6	1235.7	7	4	13281	12826.4
1219.9	583.1	7	4	13277	14429.1
1221.4	606.9	7	4	5215	10371.2
1224.3	1324.2	7	4	11004	19916.8
1225.0	759.6	7	4	2399	10732.0
1225.4	1338.8	7	4	2397	14125.9
1225.8	700.7	7	4	5226	9834.5
1226.9	1055.6	7	4	5227	22921.7
1228.8	559.3	7	4	13293	8970.3
1228.8	1918.8	7	4	2410	17000.7
1231.2	65.0	7	4	5229	11468.7
1231.9	514.2	7	4	13347	6041.6
1232.2	1413.5	7	4	10968	13129.1
1232.9	1224.6	7	4	2412	8852.8
1235.2	232.0	7	4	2414	21036.2
1235.3	1248.8	7	4	13358	6292.5
1234.9	1559.9	7	4	2418	9605.2
1235.2	437.6	7	4	13345	7622.8
1236.3	1429.7	7	4	13343	24403.9
1236.9	1136.3	7	4	13353	10680.4
1236.0	1270.0	7	4	2421	11905.9
1239.7	1175.5	7	4	13393	17903.4
1241.0	1213.3	7	4	2439	10984.2
1244.0	470.9	7	4	16347	9563.9
1244.7	1428.5	7	4	11025	7024.3
1247.0	1455.9	7	4	2443	13430.1
1247.6	1362.2	7	4	2445	17425.7
1249.7	475.1	7	4	13414	14461.8
1249.9	654.5	7	4	2444	15078.6
1253.6	375.6	7	4	5250	14315.7
1253.8	682.8	7	4	5247	20625.6
1253.6	1211.3	7	4	16353	14486.4
1256.0	1090.9	7	4	11041	10684.6
1259.3	1359.4	7	4	5261	8930.1
1259.2	1497.3	7	4	5263	14946.5
1259.5	1207.3	7	4	16352	6739.1
1260.3	1516.9	7	4	13429	12911.6
1262.9	386.9	7	4	2463	11743.8
1262.8	539.1	7	4	13467	11480.6
1263.8	1212.6	7	4	16352	10721.2
1263.0	1538.3	7	4	11045	7786.8
1263.7	555.5	7	4	2478	31782.9
1264.0	681.2	7	4	2468	19746.9
1263.3	1449.2	7	4	2471	13737.2
1265.5	1531.5	7	4	11045	7398.3
1264.4	1699.2	7	4	2467	8372.9
1266.0	694.4	7	4	5272	12136.4
1268.6	1093.1	7	4	2480	12610.7
1269.3	1750.3	7	4	2476	14810.4
1270.3	423.7	7	4	13549	14484.9
1270.9	1793.3	7	4	5277	28808.2
1271.7	438.5	7	4	15507	11293.3
1275.9	1347.2	7	4	2496	6100.1
1278.1	518.7	7	4	2510	8889.4
1279.2	1254.7	7	4	13556	16131.7
1282.0	1367.5	7	4	5287	12857.1
1282.9	1521.1	7	4	5289	13679.7
1283.9	1117.2	7	4	375	7387.7
1285.5	181.8	7	4	5296	10166.6
1285.5	432.1	7	4	13549	33434.7
1286.5	1803.7	7	4	2520	7791.7
1289.2	445.9	7	4	13579	29094.8
1291.9	508.3	7	4	15510	12129.3
1291.9	934.9	7	4	2526	17984.2
1292.8	1135.7	7	4	13602	12955.5
1293.4	1022.4	7	4	376	18381.3
1294.2	1419.0	7	4	5312	13970.4
1295.1	1941.1	7	4	5313	14176.6
1298.9	449.1	7	4	2551	16739.2
1299.0	1226.4	7	4	13633	12336.1
1300.2	492.7	7	4	13618	18927.7
1299.8	545.4	7	4	2546	11844.6
1300.2	561.0	7	4	13627	11944.1
1301.5	1531.3	7	4	2552	11779.4
1301.6	1297.2	7	4	5318	12566.1
1303.0	679.3	7	4	2560	13430.3
1303.2	550.8	7	4	7078	15966.6
1304.4	1032.2	7	4	2563	15544.2
1305.9	1474.5	7	4	13647	27592.9
1307.1	558.9	7	4	13628	12540.5
1309.8	1206.5	7	4	15537	36508.4
1310.6	999.9	7	4	2573	10331.4
1311.0	1532.4	7	4	2580	12433.8
1311.2	1459.3	7	4	13661	18585.0
1313.9	510.4	7	4	2588	19016.3
1315.0	991.9	7	4	2583	15480.0
1316.1	1061.7	7	4	5335	11132.2
1317.2	699.7	7	4	2591	13276.5
1317.3	1359.1	7	4	2601	15284.1
1324.0	1367.2	7	4	5349	7127.3
1325.6	1177.4	7	4	16717	9586.9
1327.0	887.8	7	4	2622	18113.7
1327.4	908.5	7	4	11117	23295.1
1327.4	980.2	7	4	2635	15023.6
1326.9	1925.0	7	4	7093	23391.6
1327.4	1061.2	7	4	2628	13503.5
1328.0	1343.4	7	4	5361	13610.3
1328.9	1467.6	7	4	2626	6896.2
1329.9	539.8	7	4	5359	16767.7
1332.0	326.8	7	4	2643	15897.3
1331.7	446.7	7	4	13709	4624.1
1335.0	1936.1	7	4	7102	10535.1
1337.1	1174.0	7	4	5366	23212.8
1340.1	514.4	7	4	2655	19349.0
1340.7	1532.5	7	4	2653	16292.9
1340.8	1946.7	7	4	2647	21434.5
1342.1	1213.9	7	4	7108	10385.2
1343.9	253.3	7	4	5383	8433.1
1344.4	1951.8	7	4	7112	10434.8
1346.3	358.9	7	4	5389	12148.3
1345.8	1047.8	7	4	5385	6474.8
1348.5	494.4	7	4	15576	16576.2
1349.3	1243.3	7	4	2692	13837.4
1357.0	1090.0	7	4	13750	22938.1
1356.6	1904.4	7	4	5404	11172.3
1358.3	1135.6	7	4	2697	11007.6
1357.9	1458.9	7	4	11140	5262.9
1364.6	208.2	7	4	5426	11888.0
1366.9	170.6	7	4	2715	12446.1
1366.3	1452.5	7	4	13759	6735.6
1366.5	1500.4	7	4	13787	16635.5
1367.7	553.2	7	4	2717	10945.4
1368.7	1007.3	7	4	2712	13649.9
1369.2	375.0	7	4	13818	13492.1
1370.6	365.3	7	4	13779	6330.9
1372.9	1407.9	7	4	2725	6906.6
1373.1	403.0	7	4	2735	17453.5
1374.4	1272.4	7	4	5444	20289.8
1376.0	526.9	7	4	2744	29463.8
1375.0	633.0	7	4	5449	13908.7
1374.9	689.8	7	4	2722	12772.0
1375.6	1044.9	7	4	5450	13211.4
1378.4	311.8	7	4	8343	10670.9
1378.5	1611.0	7	4	2755	6688.8
1379.8	1234.2	7	4	5451	12015.4
1379.8	1102.1	7	4	13822	12900.9
1379.8	1224.5	7	4	5457	11583.5
1383.3	1339.8	7	4	2763	18452.6
1384.1	1264.8	7	4	2768	13059.8
1385.0	161.4	7	4	16963	11964.5
1386.6	893.2	7	4	2778	16181.0
1386.4	241.0	7	4	13805	34559.4
1388.3	1064.8	7	4	5468	8871.9
1390.0	507.6	7	4	13832	5001.4
1389.6	1140.6	7	4	13845	6060.2
1391.7	333.3	7	4	5471	15056.8
1392.5	1482.6	7	4	5473	10222.4
1396.2	1129.6	7	4	2796	19241.5
1398.7	1200.3	7	4	16408	12732.8
1403.0	551.6	7	4	5484	10830.8
1403.5	1279.4	7	4	2809	14173.2
1409.4	527.1	7	4	5488	22004.7
1410.5	1865.9	7	4	2807	8924.6
1411.2	1225.6	7	4	13915	9795.7
1410.4	1233.8	7	4	2824	23297.5
1412.2	1249.6	7	4	2825	14620.6
1412.6	1156.9	7	4	13880	13396.2
1413.8	247.4	7	4	15628	11510.6
1413.9	328.2	7	4	15633	5593.9
1414.8	449.8	7	4	5504	17063.8
1416.2	213.0	7	4	5506	18030.9
1416.7	535.3	7	4	2829	9356.5
1418.6	909.3	7	4	5509	10006.7
1420.2	272.2	7	4	2840	27729.1
1421.4	224.6	7	4	15646	8594.1
1421.0	1150.0	7	4	13881	9820.7
1425.3	326.0	7	4	15632	20411.3
1425.9	371.8	7	4	2855	7792.6
1427.2	1392.8	7	4	2859	13447.9
1428.7	472.4	7	4	2860	11061.9
1427.6	578.8	7	4	7168	10875.9
1429.3	1455.7	7	4	5518	10150.9
1431.0	206.5	7	4	15652	13636.6
1432.3	1116.5	7	4	2866	13620.8
1432.7	1176.7	7	4	5520	12975.0
1434.0	1298.6	7	4	2862	14056.6
1433.6	1390.7	7	4	5533	16798.1
1433.6	1701.8	7	4	417	8918.9
1435.1	541.9	7	4	15672	14416.5
1436.6	309.3	7	4	2872	7909.3
1435.6	343.1	7	4	15665	6224.7
1438.1	533.8	7	4	5535	10641.4
1442.0	1364.6	7	4	2882	11452.2
1443.1	1312.5	7	4	2880	17911.2
1443.3	1723.0	7	4	5541	8812.6
1444.8	32.2	7	4	7177	7699.5
1445.8	210.2	7	4	5542	16822.4
1446.2	352.5	7	4	13998	11804.8
1447.9	507.9	7	4	5543	23753.1
1448.7	1405.5	7	4	2895	15759.9
1448.7	286.9	7	4	5546	21589.6
1449.5	383.1	7	4	15679	15068.1
1450.1	539.7	7	4	15671	8615.4
1450.6	584.3	7	4	2896	5881.3
1450.2	1293.9	7	4	5552	20986.7
1451.3	1826.4	7	4	2909	13615.4
1454.6	390.2	7	4	5564	17894.8
1454.7	1285.9	7	4	2911	8187.1
1456.1	1087.0	7	4	5555	11708.4
1455.9	1696.4	7	4	2921	8264.9
1456.5	1185.3	7	4	14033	16156.4
1456.9	1456.2	7	4	5556	12851.8
1463.8	269.2	7	4	15687	20204.7
1468.9	330.3	7	4	5583	14682.7
1470.4	311.3	7	4	2941	7320.2
1472.1	448.0	7	4	5581	12670.1
1472.9	186.8	7	4	5569	15625.2
1472.8	498.0	7	4	5582	26616.3
1473.1	1799.4	7	4	2944	26405.7
1474.9	1187.4	7	4	2946	8131.0
1479.6	337.6	7	4	14116	20944.8
1479.0	1312.4	7	4	2961	18346.8
1483.5	475.4	7	4	5606	12902.8
1484.3	186.5	7	4	5610	34121.9
1485.8	344.9	7	4	5614	18871.8
1486.9	207.4	7	4	2965	16922.3
1489.5	386.1	7	4	7204	9830.1
1491.3	1372.9	7	4	434	22839.9
1492.3	1171.5	7	4	15730	5298.5
1493.8	1540.1	7	4	5619	8931.9
1495.6	189.8	7	4	14172	9809.1
1497.5	1476.9	7	4	5631	7341.7
1498.2	454.4	7	4	5634	27191.0
1498.0	1493.3	7	4	2994	8091.5
1500.2	132.5	7	4	15751	11020.9
1500.8	473.3	7	4	2999	21307.1
1500.6	67.7	7	4	5636	15011.6
1502.8	370.3	7	4	5640	10208.7
1502.3	580.4	7	4	2993	7348.7
1503.2	628.0	7	4	3001	10529.7
1502.9	1132.6	7	4	5638	21957.7
1505.7	1298.8	7	4	3002	16245.2
1506.0	98.5	7	4	5644	10229.0
1506.2	224.7	7	4	14215	11859.6
1506.8	1163.8	7	4	14219	11149.1
1508.9	420.2	7	4	16439	19550.5
1508.7	470.0	7	4	5649	12239.8
1509.4	1958.6	7	4	3026	12617.0
1510.4	1212.6	7	4	14234	17208.6
1511.0	238.4	7	4	3015	16817.5
1512.3	1174.4	7	4	15784	11681.4
1511.3	1326.7	7	4	3017	14889.3
1512.4	321.6	7	4	5656	6431.7
1514.0	334.1	7	4	3023	9044.2
1514.1	622.2	7	4	3021	14570.9
1514.8	426.8	7	4	16440	11436.3
1517.8	1218.0	7	4	3033	12286.8
1518.3	313.7	7	4	3031	10894.2
1517.9	2008.7	7	4	3046	14976.4
1519.9	2017.8	7	4	3035	22965.7
1520.3	460.1	7	4	5667	10113.0
1519.9	1266.6	7	4	11240	8835.8
1520.5	396.2	7	4	11271	9429.5
1522.1	1319.4	7	4	15807	13134.7
1523.1	995.4	7	4	5675	14824.5
1522.7	1346.9	7	4	3047	8863.3
1523.8	272.4	7	4	16448	19763.8
1524.0	1218.0	7	4	443	14595.5
1524.0	1431.2	7	4	14260	18716.3
1526.4	1391.8	7	4	7228	11265.0
1529.9	1245.3	7	4	11249	7240.7
1530.7	29.8	7	4	5684	13647.1
1531.4	1133.4	7	4	5688	13865.3
1531.8	1314.2	7	4	15807	11678.8
1533.8	273.1	7	4	5698	7941.9
1533.9	1447.4	7	4	5700	10220.9
1536.5	990.0	7	4	3069	10183.7
1538.4	39.4	7	4	5689	12041.4
1539.0	540.5	7	4	14346	9190.5
1540.4	148.4	7	4	14410	14115.4
1540.0	1126.9	7	4	5709	16738.7
1541.0	1408.5	7	4	14330	28539.3
1540.9	124.4	7	4	3082	23661.7
1540.8	1432.7	7	4	14332	26531.7
1542.4	847.5	7	4	3079	12534.7
1541.7	1285.4	7	4	11277	4230.1
1544.6	1188.3	7	4	14347	12264.9
1545.7	323.9	7	4	14355	21089.1
1545.9	1332.0	7	4	3077	11716.5
1547.2	852.0	7	4	3093	9779.8
1547.5	281.6	7	4	15851	9743.0
1549.0	158.6	7	4	5721	14978.4
1549.2	536.4	7	4	5726	10593.0
1549.7	351.0	7	4	3090	11158.7
1552.2	317.1	7	4	3108	8256.0
1551.9	1217.9	7	4	15843	8755.4
1553.1	848.2	7	4	3093	9510.8
1552.9	1395.2	7	4	14339	27634.7
1554.3	1348.0	7	4	3101	9691.2
1555.5	438.0	7	4	5738	13023.1
1555.2	250.1	7	4	3118	22861.3
1556.2	1329.1	7	4	3121	6916.1
1557.9	161.6	7	4	5745	26369.8
1558.5	102.5	7	4	5748	12313.8
1559.0	147.0	7	4	14407	16009.9
1559.0	1268.0	7	4	14442	39748.6
1560.7	281.8	7	4	14452	15965.3
1560.8	1299.3	7	4	3123	5482.6
1562.3	364.5	7	4	5752	12437.1
1562.2	528.7	7	4	7979	14484.9
1567.2	1311.4	7	4	14463	8863.5
1568.2	508.2	7	4	3131	10175.4
1568.8	379.0	7	4	14470	7425.5
1572.3	283.1	7	4	16796	14339.8
1575.8	209.7	7	4	14485	35295.7
1576.2	1251.0	7	4	14493	27046.8
1576.8	315.4	7	4	15891	12370.1
1577.3	1196.8	7	4	5774	12442.5
1577.1	1734.5	7	4	3134	7674.1
1578.5	471.4	7	4	5771	19208.8
1579.7	1472.9	7	4	15886	15310.4
1581.8	221.8	7	4	5778	10013.5
1582.7	118.9	7	4	16988	10716.3
1583.0	1251.9	7	4	14493	6478.8
1583.0	1618.3	7	4	3161	10936.4
1583.7	1804.9	7	4	3156	14062.4
1584.7	88.8	7	4	5786	10333.3
1585.0	1448.0	7	4	5789	22597.4
1585.9	8.0	7	4	5783	11851.0
1589.8	1224.1	7	4	14530	14590.1
1591.5	245.0	7	4	5798	7079.2
1591.1	1833.0	7	4	5791	21783.7
1592.1	1442.1	7	4	5795	19110.6
1592.9	1674.8	7	4	14525	16270.2
1592.8	256.0	7	4	7261	15848.1
1594.3	356.4	7	4	5802	15216.6
1594.8	484.3	7	4	3177	10294.6
1594.7	1790.6	7	4	5810	16683.9
1597.5	418.6	7	4	5809	9951.3
1596.4	441.7	7	4	7260	12950.3
1598.2	1190.6	7	4	14545	11606.5
1597.1	1818.7	7	4	3182	9108.5
1598.1	378.1	7	4	15937	9823.9
1599.0	250.2	7	4	16479	21142.0
1598.6	448.6	7	4	7264	19643.7
1604.9	1254.6	7	4	14612	13286.4
1608.1	433.6	7	4	5827	10918.2
1608.2	1810.6	7	4	7270	19327.8
1608.5	1427.3	7	4	3205	7629.1
1609.2	1195.6	7	4	14593	10973.0
1612.8	2031.5	7	4	3209	8696.9
1613.8	410.4	7	4	5826	15291.4
1616.4	1808.7	7	4	5832	8079.2
1616.9	1190.5	7	4	11321	5716.8
1618.5	346.1	7	4	3221	20860.0
1622.3	435.7	7	4	7286	17192.5
1623.1	642.1	7	4	3229	7671.2
1623.6	315.3	7	4	15972	13701.6
1625.2	1111.6	7	4	3232	15788.2
1626.0	161.8	7	4	15981	26653.5
1626.6	1236.7	7	4	14622	13267.5
1628.9	1118.9	7	4	3236	12702.9
1630.5	1386.2	7	4	3239	16972.3
1637.6	156.2	7	4	15981	15714.3
1636.5	395.0	7	4	5867	16777.7
1638.0	602.0	7	4	3248	12971.1
1638.7	45.9	7	4	5863	9519.8
1639.9	1227.9	7	4	11340	21374.8
1641.1	752.8	7	4	3257	11481.7
1641.3	1319.3	7	4	3255	13126.5
1644.7	1160.8	7	4	3263	13447.0
1647.9	409.0	7	4	5887	17789.6
1648.3	1905.2	7	4	5889	14170.7
1648.6	595.4	7	4	3267	9852.0
1649.2	901.5	7	4	3261	12690.6
1654.3	399.2	7	4	5876	19341.5
1654.7	84.2	7	4	5896	11446.7
1655.8	463.1	7	4	3273	13690.0
1658.1	904.7	7	4	3276	17000.8
1660.7	1298.0	7	4	3287	19279.2
1669.0	663.4	7	4	5913	17704.7
1668.7	936.8	7	4	3295	12005.6
1670.7	1221.0	7	4	11355	13925.1
1671.8	255.6	7	4	5920	12827.7
1672.5	1304.2	7	4	7309	13570.3
1671.7	1836.6	7	4	5925	11905.8
1677.8	1799.9	7	4	5934	24351.5
1681.2	606.8	7	4	16004	15213.4
1684.9	616.6	7	4	16005	13426.2
1684.4	1870.1	7	4	5937	15373.2
1689.7	1305.9	7	4	14739	20556.4
1690.1	1818.3	7	4	3318	8626.8
1692.9	816.8	7	4	14735	16693.8
1696.9	1330.8	7	4	14749	9216.4
1699.6	51.9	7	4	5952	13086.7
1700.1	971.6	7	4	5958	11043.6
1701.4	177.4	7	4	5960	13106.8
1701.4	1350.8	7	4	5964	13178.1
1706.9	1246.3	7	4	3333	7421.1
1707.9	1227.2	7	4	3329	20528.9
1710.3	645.7	7	4	5969	8145.8
1717.2	1296.5	7	4	16013	15891.5
1729.0	1997.7	7	4	5989	10677.4
1731.1	1257.5	7	4	16018	21040.0
1733.3	951.2	7	4	3354	8251.0
1734.2	1628.1	7	4	6000	11086.5
1735.0	1282.4	7	4	3356	13845.6
1735.5	1676.5	7	4	6001	10351.0
1737.5	977.2	7	4	6006	16437.4
1742.2	958.9	7	4	3363	15134.0
1744.3	788.4	7	4	3366	12280.3
1751.7	184.1	7	4	6015	9430.1
1751.9	850.3	7	4	3367	4985.6
1752.1	1667.4	7	4	6022	9008.1
1752.9	1333.2	7	4	6014	19020.9
1754.6	1238.0	7	4	6016	9344.4
1760.9	1309.2	7	4	3390	9770.2
1763.4	803.6	7	4	3389	9627.9
1764.9	1001.8	7	4	3394	12325.7
1765.2	725.7	7	4	3393	13240.2
1765.0	1431.7	7	4	3398	11556.8
1765.5	808.9	7	4	3397	11057.3
1766.4	1328.8	7	4	6030	13618.1
1767.8	1315.7	7	4	6027	10614.5
1771.6	125.9	7	4	6031	13043.0
1775.3	204.7	7	4	6034	10712.3
1775.5	678.5	7	4	3406	16856.9
1776.8	1255.9	7	4	6041	13168.0
1779.9	1446.9	7	4	6047	9972.8
1781.8	1314.5	7	4	3413	15268.1
1783.0	1770.0	7	4	7356	18509.3
1783.5	1000.2	7	4	6045	9488.7
1784.7	681.0	7	4	6055	6208.2
1785.6	833.1	7	4	3414	16057.1
1787.3	119.9	7	4	7357	8667.4
1788.4	494.1	7	4	6056	23556.8
1793.0	1205.5	7	4	6064	8199.3
1797.2	668.6	7	4	6069	8803.3
1798.2	1643.8	7	4	6067	18956.7
1798.3	836.4	7	4	6065	19771.8
1799.1	1403.6	7	4	3431	11222.5
1802.9	690.0	7	4	6070	24007.5
1804.0	1226.9	7	4	3438	19529.8
1807.2	982.1	7	4	7369	8994.7
1807.0	1258.5	7	4	3446	16220.6
1813.2	675.7	7	4	3448	12744.5
1813.0	1392.7	7	4	6083	12551.5
1815.7	815.0	7	4	14790	20016.0
1815.9	1457.4	7	4	3455	12306.2
1817.9	1507.5	7	4	6091	5661.7
1826.4	795.3	7	4	3471	14249.0
1826.2	981.6	7	4	6106	14145.9
1835.2	634.5	7	4	6112	15510.0
1835.0	1506.9	7	4	3473	10430.2
1835.4	1725.3	7	4	3487	12132.7
1835.8	943.9	7	4	3477	7593.8
1836.9	1345.2	7	4	16038	14893.3
1838.1	654.7	7	4	6122	11970.7
1838.4	1431.4	7	4	14800	11067.6
1840.9	1279.1	7	4	6135	31070.0
1843.0	949.9	7	4	6137	12182.0
1843.4	2027.4	7	4	6136	7499.8
1846.1	1208.8	7	4	3494	7226.3
1845.8	1339.9	7	4	3491	12333.9
1846.9	1361.9	7	4	6143	11049.2
1846.7	937.4	7	4	14803	15897.2
1847.9	406.6	7	4	6145	10349.6
1853.2	450.4	7	4	3506	20732.4
1858.1	456.6	7	4	6164	18728.7
1858.2	940.8	7	4	6155	11364.5
1858.1	1341.2	7	4	6160	10240.4
1862.3	1579.6	7	4	3517	7872.7
1863.4	1310.8	7	4	3516	11357.0
1867.3	1879.0	7	4	3523	11857.1
1868.2	1305.7	7	4	3511	18616.3
1872.8	1898.3	7	4	6169	8775.7
1876.5	1166.7	7	4	6177	16120.8
1876.6	1349.4	7	4	3526	12161.0
1880.1	1342.8	7	4	3529	14073.2
1883.3	409.2	7	4	16042	13053.9
1882.9	422.6	7	4	6185	8810.6
1883.9	751.3	7	4	3534	11606.8
1890.2	1290.5	7	4	3535	10524.5
1891.8	128.2	7	4	7405	12824.4
1892.4	193.0	7	4	6207	19548.1
1900.9	129.5	7	4	7405	12865.2
1906.1	410.6	7	4	6220	9671.6
1905.5	1904.0	7	4	16050	11374.7
1907.1	108.1	7	4	6226	14528.8
1907.4	1050.2	7	4	6235	12314.9
1907.9	1094.3	7	4	6228	15247.1
1908.4	1982.5	7	4	6230	8249.8
1911.9	1118.4	7	4	6239	16420.6
1916.5	277.3	7	4	3557	9688.2
1921.8	1063.0	7	4	6258	11231.2
1922.0	1525.2	7	4	6268	18088.6
1925.1	318.3	7	4	3566	15544.3
1926.2	392.9	7	4	6267	8782.6
1929.3	604.7	7	4	3573	14046.9
1928.4	1457.8	7	4	3569	15309.0
1932.6	138.7	7	4	16065	14152.1
1934.5	890.9	7	4	3582	19977.9
1935.2	1766.3	7	4	3585	10895.3
1943.6	1315.0	7	4	14844	14241.4
1948.5	1580.6	7	4	6312	6745.7
1949.4	1063.1	7	4	6307	21509.6
1949.9	1659.9	7	4	3606	17800.3
1951.9	5.5	7	4	6314	12508.5
1952.5	632.4	7	4	7439	18823.0
1955.2	798.6	7	4	6318	6649.5
1961.6	875.1	7	4	6322	19607.1
1961.5	1287.3	7	4	6331	8111.8
1966.4	188.2	7	4	6334	12245.4
1979.6	767.3	7	4	6356	13708.3
1981.4	2015.2	7	4	6355	17066.2
1983.6	846.2	7	4	6362	22270.6
1986.3	888.7	7	4	16097	11460.9
1986.2	1885.2	7	4	7459	10155.1
1986.4	11.9	7	4	16099	23162.3
1989.3	713.1	7	4	6369	14622.5
1991.2	853.7	7	4	7460	10471.3
1992.7	1391.4	7	4	6380	8908.0
1995.0	800.6	7	4	6379	12634.7
1998.4	1929.0	7	4	6391	21180.5
2000.4	1443.0	7	4	6389	17986.0
2001.7	230.4	7	4	7471	12538.5
2002.2	1907.5	7	4	6395	10886.8
2006.1	723.0	7	4	14869	10931.8
2007.3	775.0	7	4	6405	21371.6
2009.6	788.1	7	4	6386	8848.7
2009.6	1880.9	7	4	6410	5964.9
2012.1	1420.6	7	4	6422	21870.1
2015.8	1892.4	7	4	6429	14704.2
2019.0	1220.5	7	4	3667	16693.0
2021.6	824.6	7	4	3676	12575.3
2021.4	1423.8	7	4	6439	11041.9
2022.5	546.0	7	4	6438	12524.0
2023.4	853.1	7	4	16109	22458.3
2025.6	530.2	7	4	6444	9588.3
2025.3	720.5	7	4	3688	38761.3
2025.5	400.9	7	4	6441	15478.9
2028.1	1187.8	7	4	3679	21061.7
2028.2	1456.9	7	4	3680	18101.3
2034.6	199.9	7	4	6458	8915.6
2036.0	1411.0	7	4	6467	16966.5
2035.5	2019.8	7	4	3686	18471.8
2040.8	1781.6	7	4	16874	16982.3
2044.9	821.3	7	4	16115	25278.8
34.2	255.4	7	4	6513	5615.0
34.5	284.4	7	4	3738	17056.3
35.1	412.4	7	4	3732	5401.4
37.9	800.2	7	4	3737	8220.7
60.5	312.1	7	4	3765	6967.6
61.7	844.4	7	4	3767	5775.2
68.0	1749.3	7	4	6532	7461.9
69.5	252.2	7	4	3776	7547.0
69.3	744.8	7	4	3781	12976.9
77.2	594.7	7	4	559	22417.5
80.2	239.5	7	4	3804	6402.2
81.2	753.2	7	4	3797	10348.9
85.8	759.6	7	4	3808	8763.9
87.8	78.6	7	4	6544	18370.9
87.9	228.7	7	4	3806	9352.2
97.3	694.0	7	4	6552	6400.9
105.8	708.0	7	4	3832	16240.4
108.1	828.1	7	4	3841	5964.3
109.8	792.8	7	4	7549	4900.5
110.8	1174.7	7	4	3846	7038.3
116.5	798.0	7	4	3866	7748.0
116.4	830.8	7	4	600	6683.5
117.9	442.2	7	4	3861	23277.7
117.0	862.9	7	4	596	11672.8
133.9	42.6	7	4	3892	5482.9
143.7	747.7	7	4	6579	9366.2
144.9	1277.7	7	4	625	6591.4
150.6	1448.1	7	4	635	8149.6
151.6	1251.5	7	4	637	28298.2
152.7	893.6	7	4	636	7829.7
159.0	1816.3	7	4	3921	5877.9
164.5	672.2	7	4	6585	7873.4
167.0	1132.0	7	4	6587	9207.1
169.3	1169.1	7	4	11433	16851.4
177.2	507.1	7	4	668	14588.4
180.1	1317.7	7	4	670	44322.3
182.1	1140.2	7	4	661	50541.3
183.0	1683.8	7	4	3951	5642.8
185.6	893.2	7	4	672	3749.7
187.1	1467.0	7	4	678	6383.1
191.2	279.5	7	4	3985	8089.5
195.6	560.4	7	4	11456	17441.7
206.7	929.9	7	4	701	8305.1
211.4	1548.9	7	4	3997	6646.6
221.8	564.5	7	4	11476	16944.6
222.9	40.4	7	4	4020	4692.8
232.0	992.2	7	4	11488	14166.8
232.8	855.4	7	4	4048	5356.9
237.2	1798.7	7	4	11492	4667.5
238.4	626.8	7	4	14950	14693.6
244.7	658.4	7	4	734	8788.9
252.0	470.7	7	4	738	6405.7
261.6	1803.6	7	4	11514	4052.3
267.7	869.2	7	4	16140	13916.7
274.1	603.0	7	4	11559	21020.2
284.0	1827.0	7	4	14975	10546.8
284.5	530.2	7	4	786	20152.5
288.5	688.5	7	4	782	5348.9
290.4	1875.8	7	4	795	9579.9
292.2	1777.0	7	4	11627	4308.5
301.3	425.1	7	4	4143	42467.7
302.0	82.0	7	4	803	8528.9
302.9	1796.8	7	4	11642	6428.7
308.3	638.2	7	4	4160	5002.7
309.9	57.0	7	4	4159	11902.8
311.7	33.3	7	4	11657	9114.5
311.5	507.1	7	4	11669	4865.7
312.4	706.2	7	4	812	6318.9
321.1	1857.0	7	4	838	4779.8
330.7	840.4	7	4	844	7076.4
333.1	1829.9	7	4	15024	7404.3
334.3	1737.0	7	4	864	5437.2
335.6	586.5	7	4	11760	7838.9
342.5	780.0	7	4	4212	9875.2
358.4	1803.1	7	4	11807	7493.0
363.5	31.4	7	4	4242	21305.8
363.8	1268.0	7	4	6675	28024.0
370.4	1862.0	7	4	4262	6224.2
378.2	694.7	7	4	11873	3516.4
380.5	395.6	7	4	4279	6041.4
381.3	367.2	7	4	6688	19768.5
382.7	1365.9	7	4	933	43552.6
383.0	1879.4	7	4	938	18884.6
382.9	155.4	7	4	6686	9819.8
387.6	1664.7	7	4	11885	4905.8
393.0	310.1	7	4	4298	52503.0
392.9	1886.1	7	4	938	5353.1
394.2	378.4	7	4	4296	8876.6
400.1	420.7	7	4	16553	11533.1
411.1	1687.4	7	4	966	7287.1
414.5	657.0	7	4	967	20616.8
416.0	412.8	7	4	972	8204.0
422.4	1534.7	7	4	970	37100.0
421.5	1727.6	7	4	11941	8441.6
422.8	1970.0	7	4	4333	24121.8
431.3	411.6	7	4	4340	7915.6
432.6	1710.2	7	4	11943	5550.5
435.8	17.9	7	4	6706	9878.1
448.0	1730.3	7	4	11947	8411.5
451.0	1592.6	7	4	1006	22890.1
454.3	1792.7	7	4	12056	4940.6
457.7	440.1	7	4	1012	9377.0
461.6	1737.1	7	4	11950	4917.5
467.8	1870.2	7	4	4373	6120.2
469.9	742.7	7	4	1028	11958.4
473.1	1621.3	7	4	10323	12842.1
481.7	1560.4	7	4	1045	12449.2
484.4	1530.3	7	4	4388	10617.6
490.8	1635.6	7	4	1062	6502.7
498.4	975.6	7	4	1073	6417.8
499.5	123.0	7	4	4408	6922.5
500.3	1908.7	7	4	6726	7101.5
504.1	1671.9	7	4	1076	6918.4
505.4	1146.5	7	4	1074	14648.3
507.7	1683.4	7	4	15145	4690.3
512.0	1612.6	7	4	1088	13680.0
519.8	1115.6	7	4	1094	18083.7
531.9	1468.7	7	4	4443	7677.5
534.6	102.8	7	4	1118	4919.5
535.9	1657.5	7	4	12190	24737.4
542.3	1164.4	7	4	4448	8883.4
544.9	302.0	7	4	12217	14044.9
546.3	1571.5	7	4	1137	84130.5
548.0	1750.0	7	4	10368	13650.5
553.7	320.3	7	4	4466	16254.5
557.2	283.7	7	4	1151	14847.0
558.8	1217.3	7	4	1158	4470.5
560.1	660.9	7	4	4479	5132.7
561.7	1553.0	7	4	12236	8814.6
563.8	1613.3	7	4	15188	6954.3
564.2	1608.1	7	4	1163	15109.0
567.9	258.7	7	4	6752	6570.5
568.1	2009.9	7	4	4496	8526.5
569.0	1779.5	7	4	4491	8728.4
574.1	1578.4	7	4	1171	4559.2
580.3	1912.2	7	4	4504	5227.1
581.0	1095.2	7	4	1198	8231.1
583.6	347.7	7	4	4512	7928.0
583.9	1468.3	7	4	1202	7063.6
585.6	133.7	7	4	4519	11697.6
587.0	144.2	7	4	4522	6997.3
585.7	1123.2	7	4	1204	9034.6
588.1	34.2	7	4	4529	9424.7
595.4	1123.7	7	4	1223	40365.6
601.9	1562.8	7	4	112	4333.0
603.8	835.3	7	4	4543	7257.7
609.8	1585.0	7	4	1242	9750.6
611.8	1332.0	7	4	1245	19509.2
614.1	1106.0	7	4	1250	10044.8
622.3	1610.1	7	4	1255	33228.1
624.8	1564.3	7	4	4564	22199.4
635.4	1694.0	7	4	12325	23969.7
636.3	1595.9	7	4	12309	7102.9
644.3	1560.1	7	4	12328	12324.0
656.7	1012.9	7	4	1303	11251.7
658.3	1778.0	7	4	4588	5420.8
661.4	566.1	7	4	1308	5609.8
660.6	1695.0	7	4	15239	9382.6
661.5	1737.9	7	4	15241	8680.5
661.5	1932.1	7	4	6782	6764.0
668.1	1654.0	7	4	4598	9082.8
671.3	1617.6	7	4	1318	9767.3
682.5	1750.8	7	4	1335	13097.0
689.8	1368.3	7	4	6790	16472.4
697.8	458.9	7	4	4630	11486.9
698.9	1662.8	7	4	16226	5388.8
702.1	1390.8	7	4	1358	7372.0
703.5	26.3	7	4	4631	17997.6
705.6	1686.6	7	4	1368	32742.3
704.7	2030.7	7	4	1354	9414.5
707.7	1605.0	7	4	12409	42116.8
710.4	809.6	7	4	1383	6511.9
726.8	1670.4	7	4	4659	9560.9
734.0	359.8	7	4	4662	17489.5
737.2	1992.6	7	4	4667	8884.2
741.4	1952.6	7	4	4670	5753.4
748.2	1967.3	7	4	4676	13050.6
750.3	942.4	7	4	1422	4837.1
755.3	1484.6	7	4	1421	7598.9
756.8	713.3	7	4	154	22440.0
758.9	1471.3	7	4	1447	5124.7
765.0	1679.5	7	4	1450	8603.6
767.2	1964.2	7	4	4694	5885.8
767.5	1333.1	7	4	1452	35552.1
769.0	1354.6	7	4	4700	5530.0
769.5	1626.7	7	4	1466	6450.5
774.4	888.0	7	4	4699	5947.5
778.3	909.7	7	4	6820	11844.2
780.3	883.0	7	4	168	11871.6
785.2	1332.0	7	4	1498	7184.3
787.9	647.0	7	4	1493	8988.8
805.0	1958.4	7	4	4740	7673.9
806.3	1280.3	7	4	174	5340.5
813.8	1919.7	7	4	1543	12361.7
817.3	1364.6	7	4	4754	6237.5
822.5	1294.4	7	4	1547	29203.2
828.5	70.3	7	4	6843	10131.8
829.0	1295.4	7	4	1563	32025.5
837.5	1345.0	7	4	1579	15150.1
847.9	1914.1	7	4	4785	8597.7
849.1	84.4	7	4	4783	5867.2
848.7	446.9	7	4	1595	19764.5
853.8	507.5	7	4	1610	6980.2
854.2	1715.6	7	4	16243	13574.2
861.2	772.6	7	4	4796	9880.0
864.6	1326.6	7	4	1642	5161.3
868.6	1713.0	7	4	16911	34140.2
873.7	1276.7	7	4	4808	5754.7
875.0	571.1	7	4	1651	8033.9
875.9	589.0	7	4	1646	16357.9
886.0	1411.4	7	4	12476	7690.7
887.1	1886.4	7	4	1668	10108.2
892.5	1070.3	7	4	6866	5876.4
892.5	1934.3	7	4	15276	10086.7
894.3	1214.2	7	4	6867	5582.6
894.9	1605.6	7	4	4820	7039.6
897.7	1447.0	7	4	4829	9587.8
902.7	1956.5	7	4	4837	7472.9
907.3	1449.9	7	4	4829	9621.0
911.9	1057.8	7	4	4847	5525.5
915.0	1920.7	7	4	6876	6720.4
917.1	641.8	7	4	1713	17837.2
917.7	1525.0	7	4	1731	7731.0
924.8	1474.3	7	4	1739	6439.1
927.6	1130.0	7	4	4867	6119.6
928.6	1490.3	7	4	6882	5332.0
936.6	1363.0	7	4	10454	43030.8
938.2	1327.1	7	4	4886	5768.9
942.2	1475.3	7	4	12508	7202.7
947.6	1058.0	7	4	1772	6057.2
949.6	1122.5	7	4	1779	7401.9
951.1	1599.8	7	4	1785	18631.4
952.6	1436.0	7	4	4893	7828.8
954.3	1724.1	7	4	12522	23677.2
961.0	1621.5	7	4	1809	19710.8
964.7	1388.0	7	4	15293	13202.5
966.6	1544.0	7	4	1828	4825.9
967.0	1537.7	7	4	12533	21804.4
972.6	844.6	7	4	1838	12395.5
972.8	1419.8	7	4	1826	3378.7
974.7	1736.3	7	4	1842	9348.2
976.2	1275.2	7	4	244	6777.4
976.8	1324.9	7	4	1854	6072.6
977.5	1072.5	7	4	10469	17103.1
978.1	1208.0	7	4	4911	29848.3
977.9	1886.8	7	4	1855	12006.2
981.8	1574.7	7	4	1850	4711.3
984.0	1339.5	7	4	1867	7782.3
987.1	1304.6	7	4	6914	8352.5
989.7	1589.6	7	4	12555	12532.0
993.4	1494.0	7	4	12582	11905.7
992.8	1676.5	7	4	4927	5697.7
997.1	2019.1	7	4	4930	4958.9
1001.8	1185.7	7	4	10488	8919.0
1008.6	1034.6	7	4	1915	8113.5
1008.9	1425.7	7	4	1912	14501.2
1010.7	1252.0	7	4	1928	18525.6
1011.6	1469.2	7	4	1924	9133.3
1011.9	1220.4	7	4	10494	13330.0
1013.2	1387.8	7	4	1921	6255.5
1021.5	1096.3	7	4	4964	15472.7
1022.1	2016.1	7	4	4960	7554.8
1024.2	1479.0	7	4	4970	6273.5
1028.9	1271.3	7	4	15308	8776.2
1032.0	308.1	7	4	15310	7082.1
1038.6	1347.9	7	4	1975	4605.0
1041.1	1506.4	7	4	12636	19994.8
1041.2	1631.8	7	4	1960	6583.5
1050.6	1137.8	7	4	2013	16211.4
1050.9	1372.6	7	4	279	6476.4
1051.2	1409.0	7	4	1991	16895.9
1054.3	524.7	7	4	2000	7600.3
1054.1	1634.5	7	4	1998	5580.8
1057.6	1617.4	7	4	2009	3265.5
1059.2	2035.9	7	4	5011	7003.0
1059.9	1174.3	7	4	12657	7452.7
1062.7	1651.0	7	4	5019	13349.9
1063.4	744.1	7	4	2024	24186.2
1066.9	1610.5	7	4	2033	10505.0
1068.0	1500.3	7	4	5025	10535.2
1071.8	1603.1	7	4	2042	27554.6
1074.0	502.5	7	4	2050	8798.2
1074.7	1262.8	7	4	10554	8313.6
1073.0	1478.1	7	4	5029	12770.4
1077.3	1553.4	7	4	2061	6865.0
1078.2	910.5	7	4	2055	7950.9
1079.2	1934.1	7	4	2067	6348.4
1080.6	548.8	7	4	2060	5951.9
1081.5	704.0	7	4	2065	22177.4
1082.0	1170.6	7	4	5039	8738.5
1083.3	1607.6	7	4	5040	9950.0
1085.6	1876.2	7	4	5043	6571.9
1087.6	790.4	7	4	2072	6274.7
1088.5	741.8	7	4	2082	35668.9
1087.8	1301.9	7	4	12744	48220.5
1097.0	489.8	7	4	2105	15442.5
1096.9	1402.0	7	4	5060	7533.6
1096.8	1621.9	7	4	2098	11342.8
1097.9	1153.6	7	4	2101	9127.7
1098.1	1215.7	7	4	12770	16162.2
1100.8	458.1	7	4	5069	6468.5
1102.3	1631.9	7	4	5072	5193.6
1107.8	1516.2	7	4	2143	6986.6
1109.7	747.9	7	4	2118	28254.5
1111.1	286.9	7	4	5082	7463.7
1112.1	177.2	7	4	2149	20161.1
1112.3	1109.3	7	4	2155	10108.8
1112.4	556.6	7	4	5087	6731.7
1116.2	1988.3	7	4	5095	9139.5
1119.8	549.2	7	4	2163	8224.0
1120.7	1386.7	7	4	12853	43820.2
1121.6	1512.7	7	4	5104	6848.3
1123.0	1457.0	7	4	12863	12112.1
1124.0	1854.4	7	4	2173	39702.1
1128.9	1268.5	7	4	12883	26975.5
1133.0	1211.5	7	4	2196	20286.9
1136.4	1401.8	7	4	15353	10544.2
1136.9	597.5	7	4	2208	4565.0
1139.6	588.2	7	4	12893	8894.0
1140.0	640.0	7	4	7009	27943.1
1139.4	1150.4	7	4	2212	5180.5
1140.2	602.2	7	4	2209	6221.9
1140.5	1439.2	7	4	10694	5245.8
1144.9	681.3	7	4	5134	5399.4
1147.0	1416.0	7	4	12951	8638.0
1152.5	2028.6	7	4	5137	7456.0
1161.1	245.8	7	4	2251	17846.0
1165.5	619.6	7	4	5153	7484.6
1165.0	1122.5	7	4	10824	4595.4
1170.5	177.9	7	4	7024	9681.0
1169.9	589.8	7	4	5159	7990.4
1170.9	1435.7	7	4	13058	6222.4
1171.5	457.0	7	4	13041	26637.2
1171.6	797.3	7	4	2272	9378.6
1172.5	625.4	7	4	2278	9139.4
1179.0	386.5	7	4	2280	39929.9
1180.5	531.9	7	4	13096	5831.2
1179.5	568.2	7	4	13084	9015.3
1180.0	652.8	7	4	5169	7996.5
1179.7	1138.6	7	4	10872	13596.8
1180.7	1299.6	7	4	13065	3306.5
1181.6	1433.0	7	4	16297	11292.0
1182.8	1201.2	7	4	13114	12698.3
1184.9	1264.9	7	4	13091	12314.1
1188.0	1539.7	7	4	2318	11459.9
1191.7	1259.6	7	4	5178	6077.1
1192.4	1217.0	7	4	2317	3284.7
1195.5	1293.9	7	4	7034	27278.3
1197.8	520.8	7	4	13149	12502.5
1200.7	1422.4	7	4	10963	11300.9
1206.4	1508.3	7	4	15464	7537.1
1207.9	2044.3	7	4	5203	6637.6
1214.0	1120.5	7	4	13257	19537.3
1214.8	1301.5	7	4	2374	25703.0
1217.2	382.3	7	4	2389	5906.5
1222.3	734.4	7	4	7044	4711.2
1229.2	1258.8	7	4	7046	19811.1
1235.4	59.4	7	4	5229	8162.0
1237.6	1573.2	7	4	2419	22625.7
1239.8	65.1	7	4	5239	5263.4
1243.0	1227.0	7	4	13399	15551.3
1242.6	519.1	7	4	15485	8725.3
1243.9	32.9	7	4	5237	10355.4
1247.5	1477.7	7	4	16335	11134.0
1255.0	1905.5	7	4	2459	12217.9
1257.0	486.1	7	4	15493	6050.0
1257.0	1812.1	7	4	2456	16891.0
1260.9	1028.6	7	4	2460	25860.5
1264.7	1919.2	7	4	2474	7049.7
1265.7	434.3	7	4	2475	10069.2
1266.5	1296.6	7	4	13521	16757.5
1268.6	1769.0	7	4	2479	10696.2
1270.3	1543.6	7	4	16374	10406.6
1274.6	1243.8	7	4	13444	3476.3
1276.4	212.5	7	4	2492	9471.3
1276.6	1337.7	7	4	5282	5469.5
1276.4	1453.1	7	4	5292	5439.4
1278.0	543.9	7	4	5279	10678.7
1277.6	1920.5	7	4	5281	9968.2
1278.8	1448.5	7	4	13573	5255.1
1280.4	1097.7	7	4	13537	5248.9
1284.0	1240.9	7	4	15518	6152.7
1285.5	542.2	7	4	2518	10384.3
1286.0	940.7	7	4	2526	44195.0
1284.7	1512.6	7	4	13551	11373.5
1285.4	672.8	7	4	13548	3139.9
1291.9	1097.9	7	4	11086	27724.1
1292.6	542.1	7	4	2546	9378.6
1295.5	1119.9	7	4	15531	5292.0
1295.6	1179.3	7	4	13486	8048.6
1297.3	1345.8	7	4	2554	21688.3
1297.9	674.5	7	4	2548	4491.4
1302.9	523.9	7	4	13611	4824.7
1302.5	692.6	7	4	5319	5708.2
1303.0	1212.2	7	4	15536	9317.1
1305.4	720.0	7	4	2566	4899.7
1306.7	427.3	7	4	15542	6607.2
1305.9	786.7	7	4	2547	4503.5
1307.7	227.8	7	4	5324	7320.9
1308.6	421.1	7	4	13637	12312.9
1307.9	640.2	7	4	5321	6607.6
1311.7	1219.3	7	4	11121	8363.1
1311.5	440.0	7	4	7085	6449.2
1311.6	1025.5	7	4	2563	5170.7
1314.3	1547.9	7	4	5328	11104.3
1320.0	1243.1	7	4	2609	23155.5
1322.6	953.0	7	4	2613	14459.4
1336.5	927.6	7	4	5371	5176.9
1339.9	716.6	7	4	2656	19005.6
1341.4	382.9	7	4	5373	7652.5
1341.8	495.5	7	4	2649	6266.0
1341.9	1237.5	7	4	13705	35439.7
1347.4	1067.1	7	4	2670	9300.5
1349.6	463.5	7	4	2669	28498.0
1352.8	1655.8	7	4	5407	17778.4
1354.7	358.1	7	4	7119	5417.6
1357.8	789.6	7	4	2695	7382.1
1359.9	538.2	7	4	5410	5272.2
1360.9	411.8	7	4	5415	4655.1
1363.7	1231.2	7	4	5412	5863.6
1363.2	1267.6	7	4	2702	20296.2
1367.0	1443.3	7	4	13767	7618.3
1367.9	1461.1	7	4	2720	20569.7
1367.6	412.1	7	4	5431	5112.8
1370.4	296.8	7	4	5442	12711.3
1373.7	162.5	7	4	5448	7035.2
1378.0	225.0	7	4	2747	11523.2
1377.0	886.6	7	4	5440	11122.4
1381.8	499.0	7	4	15596	5300.2
1382.1	1537.8	7	4	2751	6813.4
1384.8	519.0	7	4	15608	7800.5
1386.2	1097.8	7	4	13822	9355.9
1390.9	403.0	7	4	13810	23172.0
1396.0	339.5	7	4	7143	9551.7
1400.3	450.2	7	4	7149	7134.1
1401.3	967.5	7	4	2803	6626.5
1404.2	395.0	7	4	13854	5060.6
1405.9	1119.9	7	4	13863	39992.1
1407.3	1456.8	7	4	2819	17228.4
1410.7	470.6	7	4	7153	8148.2
1412.3	386.7	7	4	2823	6713.5
1414.4	1129.3	7	4	11189	19823.3
1416.9	994.6	7	4	2841	79007.9
1416.8	1218.4	7	4	13898	3818.3
1422.2	1218.1	7	4	13898	5637.2
1423.5	1158.5	7	4	13877	15966.3
1425.9	1181.3	7	4	7166	3245.7
1427.8	1242.2	7	4	14019	38172.9
1427.6	1253.7	7	4	7169	4624.6
1432.0	1482.6	7	4	5519	10588.0
1435.6	1262.6	7	4	13948	11074.3
1444.5	528.2	7	4	2881	9379.9
1445.2	1388.6	7	4	2886	30892.0
1446.2	725.6	7	4	7933	15055.1
1447.5	807.1	7	4	5550	6144.5
1447.7	1889.7	7	4	5538	8417.2
1452.7	816.6	7	4	2903	10835.0
1456.6	382.2	7	4	15680	8324.1
1458.8	232.6	7	4	14045	6264.9
1457.6	1117.1	7	4	2910	5712.0
1460.2	400.2	7	4	16749	6918.2
1461.9	1377.0	7	4	2914	6153.8
1463.4	1797.0	7	4	2922	9922.5
1472.5	1246.9	7	4	11217	6901.9
1473.0	269.3	7	4	14086	85758.9
1472.8	1389.7	7	4	11208	54461.5
1474.5	51.7	7	4	5592	9428.2
1473.7	1271.8	7	4	14135	18773.4
1473.6	1833.0	7	4	7189	7448.0
1477.4	1293.3	7	4	5601	4601.6
1477.4	1330.9	7	4	2954	4683.4
1478.2	441.9	7	4	15706	6356.0
1481.8	271.1	7	4	15711	4588.1
1484.0	932.8	7	4	2960	28587.5
1484.8	1833.5	7	4	2973	14354.5
1484.3	1312.5	7	4	2961	6683.0
1486.0	298.6	7	4	14129	7640.6
1491.8	1850.2	7	4	5623	8629.2
1493.3	1488.4	7	4	2982	15307.1
1494.0	231.4	7	4	14175	4279.6
1496.8	1279.3	7	4	16782	10565.5
1499.8	512.2	7	4	5632	7625.9
1502.4	545.0	7	4	3006	19256.5
1502.7	570.0	7	4	5637	10292.6
1503.4	426.4	7	4	439	13634.1
1503.4	1529.0	7	4	3004	7674.9
1503.2	1714.2	7	4	3011	10694.7
1504.7	331.6	7	4	14204	5489.5
1509.3	1772.7	7	4	5646	6465.3
1509.9	1308.5	7	4	3024	6221.8
1510.9	1466.0	7	4	3025	7464.0
1512.3	214.3	7	4	14216	6005.0
1512.9	316.2	7	4	5656	10244.7
1513.5	551.4	7	4	5655	7242.7
1515.1	1156.9	7	4	5662	5126.4
1516.1	1457.1	7	4	3025	9464.4
1518.2	1021.3	7	4	3028	9377.8
1519.2	1470.4	7	4	5664	5044.1
1521.1	34.3	7	4	5672	9108.8
1521.2	325.0	7	4	14257	20659.4
1522.3	368.6	7	4	14229	10087.4
1522.5	1789.1	7	4	5671	6505.1
1526.3	1449.8	7	4	5670	7797.1
1529.2	1366.3	7	4	14272	10588.6
1530.3	153.1	7	4	5687	8371.3
1531.4	67.9	7	4	5685	9525.7
1532.3	143.9	7	4	5692	5860.3
1532.6	1381.0	7	4	14276	13387.0
1534.6	391.8	7	4	5695	4827.7
1535.8	1265.7	7	4	3076	7548.6
1536.0	1997.3	7	4	3071	3542.8
1538.8	398.5	7	4	15822	9529.1
1540.4	1142.1	7	4	14334	10585.3
1542.0	429.2	7	4	14303	9141.7
1543.6	1381.3	7	4	14341	5259.0
1543.7	1397.4	7	4	5719	3895.3
1543.9	1875.2	7	4	5725	6096.9
1548.0	988.0	7	4	3091	27926.3
1550.0	1543.8	7	4	3094	6339.4
1551.4	338.9	7	4	3095	27265.0
1551.0	471.3	7	4	5728	6599.3
1552.5	991.4	7	4	3099	16035.3
1551.9	1866.2	7	4	3105	8389.7
1552.9	427.6	7	4	5738	5213.7
1553.2	1137.6	7	4	5733	6333.6
1554.7	1440.0	7	4	16804	6676.7
1558.3	495.3	7	4	5743	6779.9
1560.1	1420.5	7	4	7243	6720.3
1561.4	1881.0	7	4	3126	12831.7
1563.0	456.4	7	4	3130	44493.5
1562.7	268.4	7	4	14422	5729.5
1565.0	1030.9	7	4	3120	26115.9
1567.4	21.4	7	4	17154	8359.9
1571.4	486.5	7	4	7252	4468.7
1573.7	264.2	7	4	3144	5611.0
1575.6	1030.2	7	4	3149	5959.4
1577.1	1444.9	7	4	5775	7114.7
1578.2	1939.6	7	4	5770	5793.7
1579.3	85.4	7	4	5776	8694.3
1578.9	493.8	7	4	5772	6006.0
1585.1	71.9	7	4	15927	8432.1
1586.8	1379.9	7	4	14505	30057.5
1588.4	458.2	7	4	7258	6445.4
1590.0	19.5	7	4	15910	5950.3
1590.4	178.5	7	4	16813	6894.0
1591.4	1851.5	7	4	3173	10052.9
1593.4	469.7	7	4	3166	9436.9
1593.1	1140.5	7	4	3167	6100.9
1594.2	1437.0	7	4	5806	9446.6
1596.5	53.0	7	4	5811	7740.3
1597.2	1884.4	7	4	5812	7810.1
1601.6	157.6	7	4	15944	6215.7
1601.3	1833.0	7	4	16840	10308.0
1603.3	1171.8	7	4	11315	2889.6
1603.8	104.7	7	4	5816	6076.5
1603.8	1786.7	7	4	5810	10042.6
1605.3	1107.9	7	4	3188	6128.2
1606.7	1319.8	7	4	14578	5801.3
1607.4	413.9	7	4	7267	7416.1
1614.0	1677.5	7	4	3206	39332.3
1616.2	573.7	7	4	3225	20221.7
1616.8	1841.7	7	4	5836	11960.6
1616.9	417.7	7	4	5834	6519.7
1617.1	1293.1	7	4	3216	5544.4
1617.1	1329.0	7	4	3215	19385.8
1617.6	1433.7	7	4	5839	5790.2
1619.5	454.5	7	4	5842	9498.9
1622.2	1883.4	7	4	3231	8596.8
1623.7	173.0	7	4	5844	26022.5
1624.7	451.6	7	4	5842	6027.8
1629.1	382.2	7	4	5852	4882.5
1634.0	1429.7	7	4	15985	13587.9
1635.7	339.1	7	4	7290	9216.7
1635.0	1279.6	7	4	14673	7705.5
1635.5	1801.9	7	4	5866	8640.0
1642.0	1238.1	7	4	11340	7775.3
1642.9	1802.0	7	4	5866	9861.2
1643.1	1867.4	7	4	3252	7241.4
1649.7	579.4	7	4	14687	8419.9
1653.0	25.3	7	4	5895	10115.3
1653.0	1550.0	7	4	5891	7914.0
1654.4	360.4	7	4	14696	6472.4
1658.6	1809.1	7	4	7302	10357.3
1661.1	776.4	7	4	3281	7065.6
1666.5	1370.4	7	4	5914	5426.9
1667.5	774.9	7	4	3281	7602.5
1667.1	942.6	7	4	3295	5519.0
1667.3	1300.5	7	4	3287	7323.6
1674.3	241.3	7	4	5926	7167.3
1680.6	22.5	7	4	16002	7103.2
1684.6	142.3	7	4	5942	4588.7
1686.1	1206.1	7	4	16499	10547.1
1688.1	1835.1	7	4	5946	6838.2
1691.1	1361.2	7	4	14743	10049.3
1692.2	1910.5	7	4	3316	6696.3
1694.4	1882.0	7	4	5950	51248.5
1701.7	1966.1	7	4	7326	8209.1
1713.5	1255.8	7	4	14757	5906.5
1718.4	1643.5	7	4	5978	10710.8
1719.8	1226.7	7	4	14760	21929.2
1731.1	1308.7	7	4	3357	15829.8
1740.3	1787.1	7	4	5998	5670.4
1743.4	992.1	7	4	3364	19851.6
1745.6	1246.0	7	4	3371	3706.4
1751.8	1231.4	7	4	14775	4661.2
1751.2	1307.3	7	4	6011	6724.2
1758.0	1289.8	7	4	3388	21982.3
1762.0	666.5	7	4	6020	8274.6
1762.1	1318.2	7	4	6027	6575.8
1779.2	401.9	7	4	6037	8588.2
1779.0	979.0	7	4	6038	14801.1
1786.9	1675.4	7	4	6059	6373.5
1789.8	1408.0	7	4	3426	31952.1
1790.1	112.8	7	4	6058	7890.3
1791.2	1863.5	7	4	6062	10729.8
1798.7	1756.6	7	4	7366	5440.4
1803.9	1218.9	7	4	3438	6129.3
1811.6	1244.3	7	4	3450	5263.7
1811.3	1434.3	7	4	3442	4424.1
1812.4	224.3	7	4	6086	9778.8
1813.6	1236.3	7	4	3450	8428.8
1818.0	982.7	7	4	3453	5093.0
1830.5	1417.0	7	4	14796	46381.5
1833.0	1449.3	7	4	6115	7700.6
1832.9	2029.2	7	4	6116	6242.6
1836.3	926.3	7	4	3485	4029.0
1836.7	1071.9	7	4	7384	4243.0
1838.0	1963.0	7	4	7386	9540.8
1838.5	1021.9	7	4	6118	5137.3
1842.6	23.8	7	4	6131	10313.3
1843.0	1226.3	7	4	6144	4857.1
1850.3	469.5	7	4	6141	4760.1
1850.0	1223.9	7	4	6144	6400.0
1850.9	1198.3	7	4	3500	6503.0
1855.2	1224.9	7	4	6144	7079.3
1868.5	1945.5	7	4	6174	9166.3
1874.3	408.1	7	4	6175	5310.3
1874.6	1371.1	7	4	14829	8075.3
1874.9	542.8	7	4	16513	27924.3
1875.5	1919.2	7	4	7401	6807.0
1882.8	1593.7	7	4	6183	9618.9
1885.2	741.0	7	4	3530	15244.3
1885.4	414.6	7	4	16042	5656.4
1890.8	1966.8	7	4	7404	8059.5
1891.7	1981.1	7	4	6200	8038.6
1895.8	1406.7	7	4	6208	6569.3
1899.3	391.8	7	4	3546	6664.7
1901.0	873.8	7	4	7409	9312.2
1903.5	404.2	7	4	14835	12726.4
1906.9	1370.2	7	4	3550	5598.3
1911.0	447.9	7	4	3549	11759.4
1920.3	1195.9	7	4	3567	8823.1
1920.9	348.0	7	4	6257	8778.5
1921.5	409.0	7	4	7424	17734.8
1926.2	375.1	7	4	6265	5322.4
1929.4	281.6	7	4	3575	28982.7
1929.4	1091.6	7	4	6280	5138.7
1929.7	438.3	7	4	6269	6399.1
1932.6	1198.2	7	4	6281	8530.4
1932.4	1598.1	7	4	8109	7716.7
1933.7	1342.6	7	4	3578	5181.9
1937.0	420.9	7	4	6285	3347.0
1937.7	619.9	7	4	6288	6314.2
1940.3	406.9	7	4	16066	14418.8
1947.7	1100.1	7	4	6310	6599.7
1954.3	552.1	7	4	3602	10294.8
1958.8	332.1	7	4	6325	9523.7
1961.7	1316.5	7	4	6323	7831.3
1963.1	1527.2	7	4	16081	9969.5
1966.9	829.4	7	4	6330	5419.6
1968.5	570.5	7	4	3621	8413.6
1968.3	839.2	7	4	6339	6389.0
1971.4	809.9	7	4	6344	7846.5
1974.2	5.2	7	4	16085	7563.3
1978.2	779.8	7	4	6358	16212.5
1982.1	810.0	7	4	3634	5710.1
2001.0	393.6	7	4	3652	8248.8
2004.1	817.9	7	4	6409	7693.2
2014.7	196.5	7	4	7482	15083.7
2014.7	397.7	7	4	3664	6678.3
2015.6	1297.9	7	4	6433	6418.9
2016.9	791.8	7	4	6437	6846.2
2021.3	45.2	7	4	7481	10371.1
2022.7	713.5	7	4	3675	5694.7
2031.2	712.3	7	4	6456	5605.0
2036.8	1862.9	7	4	6468	22009.9
2038.9	1635.5	7	4	3682	8442.1
2045.1	697.7	7	4	6482	18620.6
427.3	1676.8	7	4	7629	50307.0
514.1	1763.9	7	4	1091	45350.0
1091.9	1393.9	7	4	16261	24651.4
1256.1	1510.0	7	4	13430	37329.6
1565.0	1358.7	7	4	15875	38673.7
296.0	1685.3	7	4	14997	14197.2
319.2	401.9	7	4	817	16544.1
344.4	1838.8	7	4	16543	30473.6
346.7	1778.4	7	4	11720	15932.3
368.4	705.1	7	4	11830	15843.5
380.1	1746.6	7	4	11835	20132.3
470.9	1809.7	7	4	12083	46133.8
526.9	1615.3	7	4	10350	17619.2
676.7	1673.2	7	4	15249	25272.5
966.6	1161.6	7	4	4909	39124.9
1086.5	1377.1	7	4	10593	19178.0
1087.4	1231.3	7	4	12771	31466.9
1105.5	1379.8	7	4	10590	31073.7
1129.1	458.1	7	4	12896	21270.4
1140.8	1270.2	7	4	10765	27771.2
1183.2	467.6	7	4	15416	28673.3
1226.4	1444.8	7	4	10993	12474.5
1238.3	481.8	7	4	10951	25864.9
1242.5	1184.5	7	4	13386	13504.9
1243.0	1548.1	7	4	13405	32527.7
1291.8	521.4	7	4	2531	26245.5
1303.9	1176.3	7	4	16716	19854.1
1344.3	1108.5	7	4	11130	15981.3
1373.6	1392.0	7	4	15594	44473.7
1374.3	1430.5	7	4	2758	22996.1
1424.8	174.0	7	4	15654	20591.3
1470.2	1397.4	7	4	11211	18061.9
1517.6	1397.1	7	4	11239	23179.6
1522.4	1409.4	7	4	14249	25223.4
1558.7	1202.8	7	4	3100	39570.7
1613.1	1305.9	7	4	11319	21965.0
1617.9	1166.9	7	4	14603	33955.1
1659.1	567.2	7	4	11342	22273.3
1700.1	718.3	7	4	14752	29640.1
1708.8	1268.4	7	4	14754	22218.0
1737.6	1266.8	7	4	16021	14632.6
1811.9	810.1	7	4	14790	22765.1
2018.0	776.6	7	4	16108	29206.6
104.9	629.5	7	4	6556	11103.6
219.4	994.5	7	4	10265	17111.4
262.1	1734.9	7	4	11537	13040.4
267.8	532.6	7	4	4095	16223.4
278.9	1828.2	7	4	14976	16156.1
301.8	556.1	7	4	11644	16599.8
332.1	1702.7	7	4	16158	9925.9
343.8	1793.5	7	4	16161	14006.0
360.2	740.3	7	4	11804	21198.0
399.4	1730.4	7	4	11902	11224.9
788.8	1262.9	7	4	12444	25669.3
796.8	1616.8	7	4	4735	18824.4
959.3	1567.8	7	4	12518	14417.0
1029.1	1444.9	7	4	12622	10279.5
1058.9	1402.3	7	4	12661	13929.9
1063.9	530.4	7	4	2012	9854.2
1073.4	1186.2	7	4	12676	20076.0
1074.2	1630.4	7	4	7782	14465.9
1076.0	1324.5	7	4	10561	16034.2
1097.5	515.4	7	4	12801	17024.7
1103.0	309.9	7	4	15335	31831.1
1127.2	1281.5	7	4	12886	16525.0
1137.2	1452.5	7	4	12926	10366.3
1151.9	1474.7	7	4	12991	7542.6
1153.6	542.5	7	4	13000	9203.3
1159.7	1261.0	7	4	16663	18849.8
1176.2	524.5	7	4	16295	15026.0
1186.2	1408.3	7	4	10900	5146.1
1188.9	1532.1	7	4	5190	11001.3
1190.6	1932.0	7	4	5171	10597.0
1271.7	1548.7	7	4	16374	15604.6
1290.0	1178.1	7	4	13490	6925.3
1297.2	486.5	7	4	11084	9972.9
1352.8	438.4	7	4	13726	12211.7
1357.0	155.1	7	4	13735	9439.0
1396.0	179.6	7	4	15612	8644.3
1397.2	1058.0	7	4	11172	13908.4
1397.4	1885.5	7	4	5480	17008.9
1448.9	1239.5	7	4	14023	16533.3
1453.9	304.4	7	4	16756	13252.3
1460.8	410.2	7	4	16750	9930.7
1465.5	364.4	7	4	2942	24724.4
1499.5	1283.9	7	4	14165	12307.5
1528.0	354.4	7	4	14268	11411.6
1531.6	74.1	7	4	5694	13281.2
1561.1	408.5	7	4	16464	24797.3
1573.9	1465.5	7	4	14479	14600.7
1585.0	208.2	7	4	14519	8607.0
1610.0	1866.5	7	4	3199	10867.1
1647.1	629.9	7	4	5869	19393.9
1665.1	1196.8	7	4	8027	13611.8
1802.1	829.1	7	4	16034	12923.4
1864.6	1335.9	7	4	7398	16468.4
1865.5	1417.5	7	4	14818	19328.2
1984.1	109.4	7	4	3640	10647.5
1989.9	813.8	7	4	3647	13464.5
1991.0	1291.4	7	4	6383	9291.5
1999.2	25.7	7	4	16101	15835.8
191.1	1039.5	7	4	3963	11040.9
278.9	582.7	7	4	11573	7340.4
300.5	1848.9	7	4	11615	5456.6
377.3	1751.2	7	4	11835	9370.8
403.7	1851.2	7	4	15072	4489.5
459.0	1706.1	7	4	15108	5078.1
467.3	1713.4	7	4	12079	16649.0
493.1	1609.9	7	4	7640	12370.5
508.6	1775.3	7	4	12164	8197.5
681.5	1605.0	7	4	15253	13120.8
769.8	2008.5	7	4	10414	10817.1
782.6	1324.5	7	4	1498	23485.6
806.7	1093.4	7	4	6836	7777.2
830.7	1180.5	7	4	10427	6225.7
970.2	1486.1	7	4	12532	41128.4
1006.0	1540.7	7	4	12573	15945.0
1109.9	523.4	7	4	5083	31855.5
1121.7	1599.6	7	4	5110	5862.7
1194.9	546.5	7	4	15439	6270.9
1203.8	1393.0	7	4	13191	9377.9
1210.2	1445.1	7	4	10928	6086.4
1211.6	1270.1	7	4	13180	3628.8
1220.0	1186.5	7	4	15475	5397.5
1234.0	1526.3	7	4	13302	7298.1
1295.7	653.7	7	4	13591	12659.7
1297.6	1478.6	7	4	13608	3914.0
1305.7	1121.0	7	4	13631	8053.6
1347.8	1075.9	7	4	15577	4957.6
1370.0	1387.5	7	4	15594	6300.0
1377.5	1096.2	7	4	13822	7317.6
1384.0	224.1	7	4	13814	9063.7
1459.0	1407.9	7	4	7940	11531.0
1468.5	211.2	7	4	14080	17615.9
1493.4	478.0	7	4	15736	8672.0
1531.0	3.1	7	4	7968	11524.5
1538.9	458.0	7	4	5706	5449.1
1572.0	1232.0	7	4	14472	17230.4
1617.0	1834.6	7	4	5841	8095.1
1624.8	309.0	7	4	15973	11211.5
1642.8	1843.4	7	4	15988	39115.2
1660.1	1330.0	7	4	11345	18280.5
1672.7	1253.8	7	4	7313	13684.5
1678.4	254.9	7	4	5935	8607.3
1740.7	809.4	7	4	3360	30769.8
1847.1	1371.1	7	4	14815	11742.4
2017.9	807.7	7	4	6427	21751.5
2029.4	811.7	7	4	16115	9128.0
594.6	41.9	8	4	4537	29966.6
51.8	474.5	8	4	3755	56520.1
74.7	1756.9	8	4	3790	42916.9
156.3	1667.8	8	4	3914	37189.1
159.3	1681.5	8	4	14933	30648.6
161.0	1987.5	8	4	3925	37718.3
169.8	1839.9	8	4	3931	33668.1
178.8	1165.3	8	4	11441	40070.5
287.0	1298.0	8	4	4127	62912.2
304.8	520.6	8	4	15002	21148.3
343.0	1458.7	8	4	4220	32453.7
343.2	623.8	8	4	4219	27869.7
362.3	148.8	8	4	4245	46403.6
455.0	428.4	8	4	1014	33848.5
489.1	1678.4	8	4	6724	42669.4
498.1	1712.2	8	4	12120	68123.0
513.0	1637.9	8	4	1086	35984.2
550.2	1913.9	8	4	1148	31844.3
562.0	429.1	8	4	10381	58558.3
577.5	1599.5	8	4	1195	44332.6
622.1	1708.8	8	4	12290	39681.4
633.2	1221.5	8	4	7688	51110.7
633.4	1549.7	8	4	1276	25554.7
638.6	1629.6	8	4	12336	32117.4
780.5	1966.4	8	4	4716	53593.0
814.3	1834.2	8	4	4749	48750.7
816.7	969.9	8	4	10423	24240.4
1015.2	813.3	8	4	4952	52973.0
1034.2	1894.5	8	4	6946	42707.5
1050.8	1124.5	8	4	4993	55036.0
1071.3	1301.9	8	4	12691	43172.2
1118.7	585.6	8	4	2156	43927.0
1121.5	1479.1	8	4	12840	33801.3
1138.5	1243.8	8	4	10722	43544.7
1139.5	1361.6	8	4	5126	58687.3
1174.6	1306.6	8	4	13065	47287.2
1199.1	1112.7	8	4	13168	46627.7
1200.8	1145.1	8	4	7036	17140.4
1223.2	1632.1	8	4	5209	57212.9
1258.5	1374.0	8	4	5258	39528.4
1271.1	1504.4	8	4	7063	15161.1
1271.2	2032.9	8	4	7066	46341.0
1283.8	463.8	8	4	13585	29289.0
1300.2	1387.3	8	4	13623	32915.7
1345.9	1910.6	8	4	5384	41804.8
1509.0	1205.0	8	4	11228	21274.9
1541.2	286.3	8	4	15835	26231.1
1557.4	1274.9	8	4	14390	40485.0
1581.5	1843.0	8	4	3157	32382.3
1593.5	1310.2	8	4	3176	39892.9
1632.2	1190.7	8	4	14641	15820.3
1656.0	1128.3	8	4	3277	28205.1
1663.3	177.2	8	4	5905	53566.0
1766.1	1381.2	8	4	3396	70357.6
1790.4	840.8	8	4	3427	40125.3
1915.6	1090.6	8	4	6250	53294.4
1938.4	570.5	8	4	7432	56663.1
1960.4	2044.4	8	4	16076	65678.4
1973.4	25.2	8	4	7452	37604.0
2019.4	1875.6	8	4	6432	58145.7
2036.8	1385.2	8	4	6460	56086.0
50.3	1962.7	8	4	16123	44183.5
63.8	183.7	8	4	3774	27012.2
63.1	617.7	8	4	11402	15172.4
77.3	1490.4	8	4	3787	20409.9
78.9	1338.1	8	4	3795	22373.8
91.7	192.0	8	4	3813	21971.9
111.9	281.0	8	4	7548	18792.7
112.7	862.5	8	4	596	30234.0
125.1	1341.8	8	4	3874	21210.3
134.0	1198.8	8	4	6576	15337.7
138.0	1994.4	8	4	3896	19972.8
155.3	1996.9	8	4	3915	26884.4
164.6	984.6	8	4	3924	19005.9
170.5	326.4	8	4	3929	24048.7
178.2	553.6	8	4	14939	17659.9
181.5	1513.6	8	4	6591	32890.2
185.7	1536.6	8	4	682	34819.9
192.2	1029.2	8	4	6594	31460.1
192.7	1545.2	8	4	682	18961.7
205.7	1536.0	8	4	695	36001.8
211.2	328.2	8	4	3998	26811.6
214.8	655.9	8	4	4001	30541.6
214.9	557.5	8	4	709	10717.4
220.0	1753.3	8	4	11471	23078.2
235.4	472.3	8	4	6620	26723.9
240.0	577.3	8	4	14952	24817.1
245.8	1837.6	8	4	4061	12585.4
251.7	546.5	8	4	4079	31907.1
256.3	1764.8	8	4	11525	18226.8
257.2	660.9	8	4	4084	44411.2
266.8	453.8	8	4	4101	22974.6
267.2	1696.3	8	4	16534	28050.9
272.3	1659.2	8	4	4114	17335.0
278.0	1849.9	8	4	6639	20708.2
286.1	1800.2	8	4	11607	11553.7
293.8	1862.4	8	4	14998	19875.6
300.2	1662.4	8	4	4151	10755.5
302.3	695.5	8	4	4149	22577.6
303.9	1910.0	8	4	4147	17526.3
305.8	500.0	8	4	4155	29927.0
313.1	625.4	8	4	4170	30656.9
317.0	78.0	8	4	15007	40791.1
317.5	994.9	8	4	11688	22405.6
317.0	1905.9	8	4	816	30912.1
318.7	508.0	8	4	11670	19380.3
319.3	853.5	8	4	11697	27247.0
322.8	641.9	8	4	4176	28642.1
324.4	1464.6	8	4	11709	25886.5
325.7	1836.2	8	4	11706	20943.3
341.0	1859.9	8	4	11784	21749.4
349.9	1745.8	8	4	11724	12127.2
351.4	777.5	8	4	6670	23247.5
354.3	857.4	8	4	4229	21558.2
356.9	1689.8	8	4	4240	21099.5
362.0	624.8	8	4	11811	21148.6
363.7	1187.9	8	4	4246	23665.9
362.9	1376.6	8	4	15047	22200.8
366.4	1855.6	8	4	6676	21289.2
368.2	146.1	8	4	4251	35003.8
368.4	109.1	8	4	4254	17870.3
382.4	1844.4	8	4	6684	24264.3
387.1	1763.5	8	4	11850	9712.2
397.5	1813.2	8	4	15073	23047.0
405.6	285.1	8	4	4303	26826.4
437.8	1767.9	8	4	15092	29465.7
469.5	1826.5	8	4	15118	26811.6
484.5	1696.3	8	4	6723	21832.8
498.5	1675.3	8	4	1068	31915.8
500.0	1891.5	8	4	4407	14655.3
501.4	1645.8	8	4	15137	20089.5
517.3	1551.2	8	4	4427	14381.4
533.3	1195.9	8	4	15155	16922.2
534.0	1544.2	8	4	4446	16933.4
546.2	1619.4	8	4	12205	34685.4
547.0	1665.9	8	4	6742	18019.7
552.2	1081.9	8	4	6743	31138.6
560.5	261.5	8	4	6746	38467.9
560.9	1453.0	8	4	10377	54854.3
566.2	1319.5	8	4	1168	20046.2
566.0	416.5	8	4	4488	68939.4
571.0	840.6	8	4	12229	18529.6
570.2	1439.2	8	4	4493	18460.0
572.5	135.1	8	4	4500	42248.5
578.8	1766.4	8	4	16211	31053.5
597.0	276.8	8	4	6761	21655.1
598.7	1571.4	8	4	6763	28936.2
605.7	1699.3	8	4	4541	23457.9
614.3	1100.8	8	4	1250	33875.2
617.8	1727.7	8	4	15223	39310.8
620.1	1011.5	8	4	7686	61149.7
639.3	444.4	8	4	6772	18665.9
641.3	1648.6	8	4	1287	17088.2
647.5	1620.5	8	4	12337	20105.6
649.7	434.8	8	4	12343	25177.7
658.9	1628.9	8	4	4589	22529.2
666.0	1389.9	8	4	1315	32412.3
679.6	1365.3	8	4	4611	19759.2
681.6	1975.7	8	4	4617	30053.0
684.1	1353.5	8	4	4616	18501.3
687.3	1988.3	8	4	4623	18310.7
691.9	1475.3	8	4	16606	24099.1
695.8	1347.7	8	4	10409	30003.3
713.9	1677.6	8	4	12411	13883.0
715.7	1738.7	8	4	12413	21096.7
744.2	1940.1	8	4	4671	24268.9
745.3	1591.3	8	4	1414	28146.9
754.0	1591.1	8	4	1414	28587.9
757.8	1960.7	8	4	4682	23267.3
758.3	127.2	8	4	6806	17091.9
774.2	1966.1	8	4	4716	28107.0
773.4	2007.0	8	4	10414	37358.8
801.7	1950.0	8	4	4739	28410.2
802.7	961.4	8	4	1521	21488.2
808.3	1638.0	8	4	4744	13735.4
819.3	1303.8	8	4	6838	17869.6
824.0	1592.3	8	4	1554	25929.7
825.1	1610.2	8	4	1560	21408.6
858.6	1813.8	8	4	4794	27210.0
863.3	1817.3	8	4	4794	18085.6
876.7	1386.4	8	4	4805	12614.2
881.4	1762.4	8	4	4814	22314.0
884.8	1434.2	8	4	15275	34402.9
886.5	299.3	8	4	6863	28322.9
904.7	1915.3	8	4	4845	32727.9
955.2	1115.7	8	4	4895	13658.2
955.8	2025.2	8	4	4896	35804.5
960.3	1270.0	8	4	4898	23167.1
970.8	1128.6	8	4	6907	16768.9
975.9	805.8	8	4	4910	22234.7
989.8	1136.0	8	4	6917	22752.1
1001.4	1893.2	8	4	4941	25007.9
1002.1	1616.5	8	4	6926	28619.2
1007.2	2025.8	8	4	4942	23978.2
1009.1	2034.0	8	4	6929	31174.6
1009.4	1024.7	8	4	1917	26758.9
1012.9	1411.0	8	4	12600	34893.7
1024.0	1584.3	8	4	6939	40887.0
1026.8	1456.2	8	4	7773	19454.5
1027.0	1345.5	8	4	1947	28275.7
1036.6	367.0	8	4	1964	21446.1
1050.7	2036.0	8	4	4996	41966.5
1056.8	1256.6	8	4	12662	30200.9
1063.7	1200.7	8	4	2028	28214.6
1064.8	1619.9	8	4	2033	22725.5
1070.9	564.8	8	4	5021	20148.9
1083.9	1572.8	8	4	5038	12466.1
1087.0	1811.2	8	4	6976	18479.4
1091.5	1626.0	8	4	6975	28102.1
1094.1	153.8	8	4	2078	14676.5
1096.2	1234.0	8	4	12771	19315.2
1098.3	1585.7	8	4	6991	14573.9
1101.1	1412.8	8	4	5061	21847.2
1107.4	465.6	8	4	2131	19652.9
1108.6	920.1	8	4	2108	21464.8
1117.0	1520.1	8	4	5094	19731.0
1119.4	1029.6	8	4	12865	29820.6
1128.0	487.0	8	4	2182	23347.9
1129.6	481.9	8	4	5113	21181.9
1136.4	683.8	8	4	2210	22413.3
1137.9	1508.1	8	4	12911	14608.2
1138.9	1142.7	8	4	10740	24372.8
1143.2	1485.6	8	4	12931	21391.7
1145.5	903.8	8	4	7013	30119.6
1157.5	1468.6	8	4	10853	9479.0
1165.3	1346.7	8	4	15381	32522.1
1166.3	1211.1	8	4	15390	31853.0
1172.0	1894.9	8	4	5164	27337.8
1174.5	563.2	8	4	5165	14632.8
1173.5	1466.2	8	4	13073	31072.4
1182.9	1622.6	8	4	7028	25857.2
1183.3	1117.2	8	4	10873	28610.3
1192.8	587.7	8	4	7035	24924.7
1190.1	1310.7	8	4	13120	27341.7
1192.5	1493.4	8	4	13125	33660.1
1193.2	1344.8	8	4	2325	17646.1
1198.7	1251.8	8	4	13231	16538.1
1205.6	533.3	8	4	7038	24764.4
1204.9	1528.1	8	4	13200	24267.2
1205.8	1268.9	8	4	13180	8176.7
1207.0	1649.0	8	4	5209	27671.6
1207.6	981.3	8	4	7039	34923.9
1209.3	421.2	8	4	5202	23673.9
1209.7	1106.0	8	4	13240	28829.3
1214.6	433.5	8	4	15460	23543.2
1214.3	1319.2	8	4	16312	23073.9
1216.7	1146.8	8	4	5214	17817.2
1220.6	1553.5	8	4	5220	27627.8
1223.0	417.8	8	4	16316	22617.7
1228.9	1207.8	8	4	11015	18497.1
1230.9	1079.7	8	4	2405	24882.7
1247.5	416.2	8	4	5243	38891.5
1251.0	1279.1	8	4	11036	19508.2
1252.3	1465.9	8	4	13448	22497.7
1253.8	1335.0	8	4	13471	22266.5
1257.3	653.9	8	4	2458	20984.9
1260.0	1319.3	8	4	16709	28636.9
1261.8	466.1	8	4	13415	33874.0
1265.4	672.6	8	4	7059	13245.3
1269.4	1215.2	8	4	13526	18632.2
1272.3	1177.8	8	4	13485	16549.6
1274.9	1815.3	8	4	5286	23276.7
1277.5	280.8	8	4	7855	23261.5
1278.0	1397.8	8	4	16378	25112.2
1280.6	668.8	8	4	13548	34048.5
1282.5	1484.6	8	4	15517	27568.6
1286.2	870.3	8	4	13581	22281.0
1294.3	1498.1	8	4	7074	15531.7
1297.1	416.1	8	4	16387	24177.4
1296.8	434.7	8	4	16713	14547.5
1299.3	1413.5	8	4	2559	34139.4
1306.8	1525.7	8	4	2580	16595.7
1314.4	1232.0	8	4	13671	20114.7
1313.4	2027.5	8	4	5336	29786.6
1315.7	1940.2	8	4	5339	22109.2
1321.4	371.4	8	4	2615	14029.9
1322.9	992.4	8	4	5345	26958.9
1322.6	1270.1	8	4	7878	19844.4
1333.0	946.4	8	4	2638	19110.9
1332.7	1086.8	8	4	16391	42081.2
1334.8	1211.7	8	4	11123	28482.6
1340.2	258.0	8	4	5380	23930.5
1339.4	479.1	8	4	5369	16916.1
1347.1	320.1	8	4	7114	19418.7
1351.9	26.9	8	4	5391	26127.4
1355.9	1149.0	8	4	7121	19030.3
1357.1	509.1	8	4	5409	26013.6
1360.7	1396.1	8	4	7124	35879.3
1362.2	300.0	8	4	13747	28978.3
1369.1	1102.9	8	4	5441	21591.3
1372.2	923.9	8	4	5443	23833.8
1374.4	1895.1	8	4	15592	16908.2
1378.2	1405.4	8	4	7135	14509.8
1380.1	1314.0	8	4	13801	16464.2
1389.8	1472.3	8	4	2799	24432.9
1390.5	1584.3	8	4	7140	24927.7
1391.9	650.7	8	4	5476	17955.4
1393.2	1202.6	8	4	16408	22320.2
1394.2	1083.6	8	4	2797	34601.5
1395.4	531.3	8	4	7142	22673.6
1402.1	516.4	8	4	15627	15203.4
1402.3	1245.6	8	4	15625	21726.0
1405.0	1391.0	8	4	2810	36841.8
1405.4	1501.1	8	4	5491	20758.1
1412.2	1298.4	8	4	2831	16592.5
1417.8	1403.1	8	4	5507	20488.9
1419.3	480.8	8	4	15643	26077.9
1420.5	318.1	8	4	15641	14182.7
1421.9	1224.8	8	4	13918	12662.6
1427.3	300.5	8	4	15649	34771.3
1430.5	238.1	8	4	5522	26968.3
1432.8	1273.0	8	4	13947	18081.9
1440.7	592.7	8	4	7174	22485.5
1443.0	300.3	8	4	15676	17432.7
1446.9	1375.7	8	4	2892	17057.8
1446.9	1207.8	8	4	13993	20256.1
1450.1	522.2	8	4	14029	14722.6
1455.5	1107.7	8	4	14038	20823.5
1456.2	1303.1	8	4	5560	20411.1
1462.3	1428.5	8	4	2927	36098.8
1466.1	441.2	8	4	15695	25377.8
1470.4	1285.8	8	4	2936	12460.6
1473.9	1260.3	8	4	5584	23358.8
1475.9	235.2	8	4	7941	27219.0
1477.7	1343.2	8	4	5603	21232.1
1480.8	1688.4	8	4	5591	23943.5
1485.0	254.3	8	4	15724	31788.8
1484.8	1291.1	8	4	14164	25591.7
1486.4	234.6	8	4	15720	24758.6
1492.6	244.1	8	4	14184	18239.1
1497.0	1177.4	8	4	15730	14797.4
1498.2	402.5	8	4	15742	31741.3
1502.8	396.7	8	4	5641	19997.0
1509.3	524.5	8	4	5648	24372.6
1510.0	160.4	8	4	5652	34285.0
1509.9	393.1	8	4	16437	20959.8
1512.3	226.4	8	4	5653	14256.1
1524.1	472.4	8	4	5678	10585.8
1528.2	1439.0	8	4	3064	23279.8
1533.0	851.1	8	4	5696	18154.6
1537.0	1989.9	8	4	3071	38575.2
1537.4	179.9	8	4	14350	21125.6
1538.8	911.1	8	4	5716	20699.6
1539.7	64.9	8	4	7235	18523.0
1542.5	1590.8	8	4	11266	24361.6
1543.4	402.1	8	4	5722	27997.1
1547.8	232.5	8	4	14449	20018.4
1551.0	255.8	8	4	14424	25798.2
1553.2	1656.0	8	4	5734	35854.1
1552.4	1747.6	8	4	3098	15503.1
1573.2	325.3	8	4	5762	22642.6
1576.8	1620.9	8	4	5766	19336.0
1577.7	273.4	8	4	15888	24476.9
1584.6	1825.4	8	4	5785	35045.1
1588.7	278.0	8	4	15916	29120.6
1601.7	1384.6	8	4	14559	22944.1
1601.8	1403.2	8	4	5818	15427.5
1602.0	1433.1	8	4	7268	26460.6
1605.2	1362.1	8	4	5815	12516.5
1606.6	1873.8	8	4	5820	19567.7
1606.9	140.2	8	4	5821	23374.2
1621.6	154.5	8	4	15968	25671.0
1627.1	1871.7	8	4	15980	15173.9
1633.9	172.5	8	4	5859	13030.9
1634.3	301.2	8	4	15974	18373.5
1634.0	1401.7	8	4	15987	13012.0
1640.5	573.6	8	4	3251	16478.2
1638.2	1388.5	8	4	5870	9376.4
1646.1	1882.3	8	4	5875	47473.8
1648.9	1527.2	8	4	5881	36262.5
1654.7	247.8	8	4	5894	25986.2
1657.2	1363.9	8	4	3279	11617.0
1656.5	1863.3	8	4	14708	31636.8
1668.7	1876.0	8	4	5915	30303.3
1676.5	1819.1	8	4	5932	11680.0
1689.3	379.7	8	4	7322	35890.9
1690.0	1549.9	8	4	3317	25230.9
1696.3	1840.6	8	4	3322	16773.2
1699.7	1213.1	8	4	5954	34592.2
1710.2	1988.1	8	4	8041	18479.1
1721.9	597.5	8	4	5973	17791.2
1735.2	1635.6	8	4	6003	41086.4
1738.4	1298.4	8	4	3357	17275.8
1747.2	1281.8	8	4	3372	20376.7
1759.0	1076.1	8	4	7340	14344.5
1764.0	1244.3	8	4	6026	21438.9
1768.0	854.0	8	4	6028	22724.2
1771.2	1785.2	8	4	3401	15797.6
1774.3	1182.2	8	4	6040	32827.9
1782.2	1646.9	8	4	6053	23185.7
1798.5	1263.5	8	4	14788	21830.6
1802.4	1535.2	8	4	6073	31726.1
1812.9	1942.0	8	4	7371	30819.5
1819.5	437.8	8	4	7376	36814.9
1825.9	1500.8	8	4	6108	13651.0
1833.8	893.9	8	4	6120	34177.6
1858.3	1410.5	8	4	14817	14525.9
1858.3	1599.6	8	4	6161	44657.3
1861.7	1585.2	8	4	3517	15256.4
1862.7	1887.5	8	4	7395	14453.6
1867.9	1377.7	8	4	16039	26197.7
1876.2	1594.8	8	4	6183	17313.9
1877.3	1414.9	8	4	6179	26104.9
1883.6	1303.9	8	4	3536	37560.0
1893.8	1426.2	8	4	6204	17851.4
1894.7	421.6	8	4	6211	12802.7
1896.1	404.8	8	4	16043	23071.8
1910.9	1128.2	8	4	6240	19007.8
1916.6	1166.0	8	4	7418	27541.6
1917.0	1584.2	8	4	6253	57215.2
1920.6	138.0	8	4	7420	23366.3
1931.9	1326.8	8	4	8108	27396.8
1940.0	1596.8	8	4	6294	16494.3
1942.1	1469.2	8	4	6298	32508.2
1944.5	1812.3	8	4	7436	12611.6
1946.6	1863.4	8	4	6308	30616.3
1954.0	1671.1	8	4	7441	48943.5
1956.8	1299.2	8	4	16072	25879.4
1965.7	1127.2	8	4	6340	32536.4
1972.3	1742.5	8	4	6329	16900.6
1974.6	1722.5	8	4	8119	20844.9
1979.7	23.7	8	4	7452	19859.0
1979.1	1812.6	8	4	7456	28354.5
1989.2	772.7	8	4	6370	28273.7
1995.0	1837.6	8	4	7461	40389.3
1995.7	1343.4	8	4	3648	20456.1
1996.1	1369.1	8	4	7462	18877.5
2001.5	839.0	8	4	6402	27317.2
2001.3	1869.8	8	4	7465	18274.6
2006.0	886.8	8	4	7470	29275.2
2007.1	2022.1	8	4	14876	44565.0
2015.6	1433.0	8	4	6426	30658.9
2018.7	1333.0	8	4	7480	37279.6
2018.7	1786.0	8	4	7478	15680.8
2018.9	2010.4	8	4	6420	39717.9
2021.1	1797.1	8	4	6436	41704.8
2022.6	763.2	8	4	6442	24349.9
2023.7	1704.2	8	4	6447	22361.5
2026.3	1912.0	8	4	6452	23202.3
2031.2	1267.2	8	4	6449	18128.6
2033.0	1380.8	8	4	7496	29627.2
2033.6	1939.9	8	4	8143	30646.5
2036.2	894.1	8	4	6459	18802.3
2038.0	2014.8	8	4	3686	30239.0
2039.1	1917.8	8	4	7503	29576.4
2041.8	1492.4	8	4	6471	29679.2
2042.2	1933.8	8	4	8143	25047.2
15.0	808.4	8	4	3707	12552.3
17.1	717.2	8	4	522	9290.7
26.6	808.9	8	4	3716	11750.1
38.4	177.5	8	4	6516	13784.4
37.6	381.7	8	4	6515	30085.3
38.9	787.9	8	4	7525	14694.6
42.5	699.6	8	4	16122	11148.3
54.1	727.8	8	4	6520	14083.4
63.1	196.4	8	4	11391	7769.4
64.6	725.4	8	4	14911	11698.0
63.8	829.2	8	4	3778	7775.8
68.7	658.9	8	4	14921	15748.6
73.2	1034.0	8	4	554	15120.6
75.5	259.6	8	4	7533	16149.4
79.8	697.8	8	4	3803	16426.4
83.9	720.5	8	4	6547	9167.7
85.4	1885.0	8	4	6545	28749.9
89.3	620.3	8	4	3809	15209.3
89.6	1364.9	8	4	573	14373.9
91.1	1009.8	8	4	571	9496.2
93.9	209.3	8	4	6550	11294.1
94.9	1331.3	8	4	3820	6215.9
98.5	1347.2	8	4	14926	27166.6
100.7	1007.8	8	4	579	26425.4
104.8	551.1	8	4	7544	14309.8
111.4	839.1	8	4	7550	8447.1
115.7	1893.5	8	4	6564	8890.5
132.4	284.1	8	4	7554	35784.5
135.9	622.3	8	4	7557	17490.0
140.1	43.1	8	4	3892	8351.7
141.2	1564.8	8	4	6580	10729.8
145.3	661.1	8	4	14932	14539.5
145.3	1170.9	8	4	3901	15494.7
150.0	183.7	8	4	3908	7002.7
150.3	1895.9	8	4	3907	6915.1
184.5	780.9	8	4	675	14926.9
197.8	1777.6	8	4	3967	9775.0
200.2	1096.9	8	4	689	13500.3
210.4	601.1	8	4	3994	10807.3
210.0	1791.6	8	4	3992	8140.6
213.3	631.7	8	4	3996	13282.5
216.2	132.9	8	4	6607	19532.2
216.2	784.2	8	4	10264	16843.7
220.6	1776.4	8	4	4019	16556.3
224.9	422.1	8	4	6614	10300.2
226.0	454.8	8	4	725	16607.6
230.4	1758.2	8	4	6618	14659.3
241.3	1742.5	8	4	11519	7545.1
244.3	1801.4	8	4	11493	16230.1
246.0	950.8	8	4	16136	14176.0
247.4	573.6	8	4	4066	11087.0
248.2	294.0	8	4	4073	13550.6
251.9	1733.6	8	4	4081	4584.3
253.2	1739.1	8	4	11520	5444.7
252.7	1791.7	8	4	6630	14011.8
257.8	1920.8	8	4	4094	20574.0
259.4	522.7	8	4	4090	11024.3
261.2	474.4	8	4	6636	22285.9
262.4	654.1	8	4	4080	23355.2
262.0	1828.6	8	4	6633	13259.1
264.7	554.0	8	4	6638	21770.0
268.0	1820.4	8	4	4098	15742.6
269.4	1803.1	8	4	11550	6769.2
271.2	1863.3	8	4	769	11858.9
280.1	61.6	8	4	6641	18688.6
279.4	1516.8	8	4	4113	7752.7
280.7	522.7	8	4	7587	10171.3
283.7	1739.8	8	4	14979	9312.3
284.7	36.8	8	4	14980	11103.7
288.0	487.1	8	4	6642	12959.7
287.1	644.7	8	4	4131	20818.6
289.7	1149.2	8	4	4133	10987.9
293.2	97.9	8	4	6643	28170.6
294.1	664.3	8	4	4141	17006.4
297.0	573.9	8	4	11641	14294.2
309.0	1926.3	8	4	15006	10170.1
309.9	1305.5	8	4	808	12527.3
314.6	317.1	8	4	6650	17042.2
322.0	440.2	8	4	15015	20638.4
321.5	1817.7	8	4	4182	5449.2
323.2	433.7	8	4	837	11477.8
324.0	1677.8	8	4	4189	9479.7
327.8	1879.9	8	4	4195	14626.7
331.6	578.7	8	4	6657	9632.2
338.8	905.6	8	4	4208	10171.3
338.7	1925.4	8	4	4205	13052.9
341.7	1365.8	8	4	6665	11043.1
344.7	1845.8	8	4	16541	7074.5
349.8	653.7	8	4	11782	18822.5
350.8	17.3	8	4	6673	13278.6
354.2	121.3	8	4	4231	8963.9
354.8	540.8	8	4	4234	18137.8
367.0	1756.4	8	4	10301	41355.1
369.1	176.8	8	4	4255	15162.0
373.0	1709.9	8	4	4267	10801.1
381.2	686.1	8	4	6683	9911.9
383.1	463.7	8	4	4283	13773.1
384.8	690.4	8	4	15065	5087.1
390.5	640.4	8	4	4287	14306.8
396.0	1770.5	8	4	15069	11701.6
397.1	1762.3	8	4	10302	7366.7
400.8	1804.4	8	4	15078	7161.3
403.7	701.9	8	4	6695	15761.1
403.9	725.1	8	4	4306	12897.9
406.4	1729.8	8	4	11952	17722.0
412.5	711.7	8	4	11932	19582.9
413.9	1727.9	8	4	11952	10336.3
416.0	1695.9	8	4	11928	14899.0
416.6	2006.5	8	4	6699	14446.7
423.4	1663.2	8	4	4332	8362.4
425.5	1479.6	8	4	4336	7751.3
426.8	1608.2	8	4	16188	9776.3
435.2	1606.0	8	4	12028	20831.1
443.4	226.4	8	4	6707	9056.6
443.6	424.1	8	4	4353	10111.7
442.5	1675.5	8	4	12002	15921.1
444.4	1647.0	8	4	12030	21275.2
459.8	57.8	8	4	6711	16966.1
463.9	254.5	8	4	6715	18618.5
464.0	1187.4	8	4	6716	17980.0
469.4	1688.0	8	4	15123	23208.8
474.3	1893.1	8	4	4377	7964.2
483.2	613.2	8	4	6720	11823.5
487.3	22.0	8	4	7638	21347.1
490.9	1791.1	8	4	12118	8262.3
505.9	1808.8	8	4	6728	18387.8
510.3	118.2	8	4	7646	42565.1
514.5	1534.8	8	4	12151	8184.1
518.0	1814.1	8	4	6733	26939.9
524.2	1634.9	8	4	10348	51422.6
525.9	1822.7	8	4	6733	15030.4
525.8	1580.2	8	4	15153	17854.5
525.0	1754.0	8	4	4440	10554.0
525.8	1552.1	8	4	6736	9458.7
530.9	1714.2	8	4	15162	10457.1
536.7	1650.7	8	4	1119	12527.5
541.0	1972.8	8	4	4454	10444.1
544.7	370.4	8	4	6740	11545.7
550.6	1782.7	8	4	4462	8870.5
553.5	406.2	8	4	4464	11081.8
561.8	1461.1	8	4	6748	14294.2
562.3	1525.8	8	4	6747	16855.3
576.7	334.2	8	4	6755	14846.1
575.5	1546.5	8	4	15198	8178.1
585.5	1724.0	8	4	4515	24466.9
593.3	311.4	8	4	6762	5612.0
598.1	1659.1	8	4	4539	9727.2
599.2	527.2	8	4	6764	12835.7
606.8	1576.1	8	4	4547	15747.3
606.5	1690.9	8	4	4548	10093.0
607.8	1680.4	8	4	6767	12132.7
610.3	1709.0	8	4	16220	19749.1
612.3	1621.6	8	4	12279	15327.3
615.9	1755.2	8	4	4558	10214.6
628.5	1739.0	8	4	15230	9402.0
629.5	422.2	8	4	6769	8915.1
637.2	1754.7	8	4	6775	7120.7
639.3	1767.3	8	4	15236	10348.8
640.5	1511.4	8	4	6776	13223.7
642.7	1658.0	8	4	15234	14834.7
647.5	1644.2	8	4	4579	20568.8
648.9	130.9	8	4	4580	10235.9
654.5	697.8	8	4	6780	13280.1
653.9	1987.9	8	4	4585	10895.7
657.3	1652.2	8	4	4590	9212.1
661.4	431.7	8	4	6784	15892.0
661.7	336.0	8	4	7692	10976.8
668.0	1571.5	8	4	4601	19542.3
667.3	1628.6	8	4	12374	13301.8
668.5	444.9	8	4	1322	13793.8
669.3	430.6	8	4	1314	11699.8
674.7	1061.7	8	4	1330	17632.2
678.5	1323.0	8	4	4606	17300.0
678.3	1702.3	8	4	6787	15271.2
680.3	1388.7	8	4	1333	8577.8
692.6	4.9	8	4	10402	11688.0
699.9	1365.3	8	4	1351	15451.8
702.9	1755.8	8	4	1359	5232.5
704.2	1712.6	8	4	16238	16792.1
710.5	1334.2	8	4	4641	9235.5
714.0	1689.0	8	4	4649	26941.2
715.3	970.4	8	4	6798	12228.7
722.4	97.1	8	4	15263	11342.2
730.1	1719.5	8	4	1387	23741.6
734.1	299.9	8	4	6802	13831.8
734.0	1596.5	8	4	6803	21289.1
748.8	1480.6	8	4	1421	14064.2
759.4	905.3	8	4	4684	14286.1
782.3	1974.2	8	4	4717	20177.7
784.0	93.7	8	4	6826	15609.5
788.3	1325.7	8	4	1498	12202.8
787.7	2038.9	8	4	6825	18766.4
795.5	443.1	8	4	6831	14514.2
800.9	1359.2	8	4	1520	12816.0
804.0	1263.5	8	4	4738	19898.1
807.3	1308.3	8	4	1532	7664.6
810.3	1254.0	8	4	15273	13894.6
813.5	383.6	8	4	6839	17335.0
821.6	30.8	8	4	16611	20286.7
823.7	1627.6	8	4	4760	6432.1
830.5	415.0	8	4	6846	13401.8
832.1	242.6	8	4	6847	16185.8
833.8	1951.9	8	4	4770	11706.9
836.3	1287.6	8	4	1592	14177.1
838.3	1636.1	8	4	4776	10672.4
855.2	578.6	8	4	7738	16176.9
860.0	1905.6	8	4	7739	15197.4
862.4	1710.0	8	4	16245	9270.7
869.4	1510.0	8	4	1640	18142.3
870.6	1857.9	8	4	7744	31258.6
874.8	1283.5	8	4	4808	10355.4
877.8	1509.6	8	4	1652	8556.4
879.1	1372.0	8	4	6862	9829.7
885.5	1378.6	8	4	6862	18378.4
893.3	1348.8	8	4	4823	14204.1
895.8	1094.5	8	4	4832	6952.0
896.2	1500.7	8	4	4827	11300.3
902.4	1620.4	8	4	15278	8789.8
910.6	1246.9	8	4	4848	8718.7
916.8	1447.7	8	4	4856	32664.5
918.5	1596.9	8	4	4858	11927.0
921.7	1490.7	8	4	12488	13312.1
921.7	1060.9	8	4	4857	12627.4
928.0	1556.6	8	4	4863	6889.5
934.9	1507.4	8	4	6888	28496.2
941.1	1393.1	8	4	12500	9110.4
945.2	1251.5	8	4	1781	9010.4
947.6	1304.1	8	4	12516	16057.7
954.9	1406.4	8	4	12525	8851.8
958.0	1600.2	8	4	1785	16650.3
960.0	1474.0	8	4	6901	18832.8
960.4	1507.2	8	4	10458	7735.3
963.3	1919.2	8	4	1818	9559.1
964.6	1928.8	8	4	1818	13572.2
967.1	1028.7	8	4	4905	12436.0
982.0	1528.6	8	4	16248	9367.7
992.3	1520.1	8	4	12564	21738.8
995.8	1160.4	8	4	10483	10407.4
997.4	1658.1	8	4	6923	9772.3
1002.8	1551.8	8	4	6924	10596.6
1009.0	1354.4	8	4	1931	9285.9
1008.2	1801.3	8	4	1895	7715.1
1016.7	1147.3	8	4	4959	11326.6
1017.1	1472.8	8	4	4961	29018.9
1021.2	1596.5	8	4	4965	13752.7
1022.6	1532.1	8	4	6938	14051.1
1024.4	996.5	8	4	6936	12210.2
1026.5	1359.2	8	4	15305	8360.2
1027.2	1317.5	8	4	6941	9416.2
1035.1	1636.3	8	4	16253	11208.7
1038.2	1122.3	8	4	12628	6029.0
1037.5	1603.8	8	4	6948	8581.8
1042.5	1258.9	8	4	12642	8461.1
1047.7	1096.1	8	4	277	13989.9
1047.2	1270.5	8	4	12645	23739.8
1050.5	1440.9	8	4	6954	14470.8
1052.9	1418.2	8	4	2010	9017.1
1053.9	794.2	8	4	4998	19361.1
1053.9	1638.0	8	4	1998	18215.4
1058.0	507.1	8	4	5006	6207.8
1058.6	1157.8	8	4	5016	9027.0
1061.0	444.9	8	4	5014	7171.0
1060.6	1869.9	8	4	5008	18395.9
1062.4	2040.5	8	4	5011	50412.1
1063.7	276.2	8	4	5018	28167.1
1064.6	1395.7	8	4	12661	14323.2
1063.8	1572.9	8	4	15321	8429.9
1067.6	1229.2	8	4	2056	8945.1
1071.5	1404.1	8	4	12693	10325.3
1073.8	1161.2	8	4	6963	21304.5
1079.0	1316.9	8	4	10535	5708.3
1079.5	1413.5	8	4	15328	12522.6
1083.4	1488.8	8	4	5045	11601.0
1083.8	1939.0	8	4	2067	15053.3
1086.0	1182.4	8	4	16263	15784.8
1087.0	548.6	8	4	15333	8892.6
1087.1	567.4	8	4	2099	10189.7
1088.6	1863.1	8	4	5047	21780.7
1093.5	787.4	8	4	5052	16307.3
1092.7	1596.9	8	4	2088	11209.6
1095.8	271.8	8	4	6982	15305.8
1095.9	546.6	8	4	6985	14949.0
1098.8	1175.5	8	4	6989	8458.6
1099.1	1192.6	8	4	10580	12112.0
1100.8	1527.7	8	4	15336	6958.9
1103.8	1491.5	8	4	15337	14667.6
1104.6	549.0	8	4	5074	6220.7
1105.2	1532.2	8	4	5076	7161.4
1107.4	1180.2	8	4	15349	19170.5
1112.7	458.9	8	4	5089	19546.6
1113.4	477.2	8	4	5092	15603.5
1115.0	1191.8	8	4	16266	8814.8
1115.1	1463.2	8	4	10634	15192.1
1116.6	1114.8	8	4	2155	14099.2
1118.0	572.5	8	4	10737	7076.8
1118.4	1504.8	8	4	2154	9556.8
1122.7	500.2	8	4	15346	13732.9
1122.3	1992.8	8	4	5105	5072.6
1123.8	1268.3	8	4	12883	10309.0
1128.8	1599.5	8	4	5110	17416.8
1132.4	1386.2	8	4	16269	9908.4
1131.4	1468.5	8	4	16271	15026.4
1133.3	1919.7	8	4	5116	16800.7
1135.6	429.2	8	4	7006	7635.4
1137.2	1881.5	8	4	5128	15870.8
1141.3	2007.1	8	4	15360	16827.1
1143.2	663.1	8	4	7012	11141.6
1145.3	1226.7	8	4	16665	22957.2
1149.4	2034.7	8	4	7014	14316.9
1150.8	1424.0	8	4	10813	19720.7
1151.5	608.4	8	4	7016	15550.1
1155.1	1155.7	8	4	12974	7989.6
1155.4	616.9	8	4	5131	8412.8
1155.8	1211.3	8	4	2224	8789.0
1160.3	607.1	8	4	7018	23819.4
1161.5	1090.8	8	4	2270	11590.1
1165.5	395.8	8	4	2269	10477.1
1164.9	1309.0	8	4	7021	16915.2
1170.3	1278.4	8	4	7817	12204.6
1170.9	934.5	8	4	5162	13766.0
1170.2	1144.3	8	4	10856	15161.9
1173.9	1292.0	8	4	16300	13353.3
1175.4	1379.3	8	4	15395	9592.1
1176.2	1564.5	8	4	7025	16180.6
1177.6	1239.1	8	4	15407	23703.8
1180.2	577.7	8	4	2293	12880.4
1180.0	2019.1	8	4	7027	22969.4
1181.5	317.0	8	4	7819	12413.2
1185.7	1108.1	8	4	16686	12491.6
1187.6	1577.3	8	4	5185	14656.0
1188.5	596.7	8	4	2312	10196.2
1189.2	1251.9	8	4	15435	16305.9
1194.7	430.9	8	4	15426	8716.3
1194.7	1504.4	8	4	16687	18294.6
1196.7	1137.4	8	4	15445	10933.0
1199.0	409.4	8	4	2335	8125.7
1198.7	1518.4	8	4	13201	14425.5
1200.7	234.3	8	4	7037	16012.5
1201.2	738.3	8	4	5188	9648.0
1201.6	504.6	8	4	13219	16673.3
1204.0	1029.3	8	4	2343	19489.4
1202.5	1166.7	8	4	15451	12204.7
1208.5	1431.9	8	4	10936	15207.7
1222.2	1238.0	8	4	16692	7052.3
1223.6	1282.4	8	4	5221	10155.7
1225.0	439.5	8	4	13345	17145.0
1228.2	1213.4	8	4	11019	9841.7
1231.2	425.0	8	4	16321	11593.5
1234.7	448.4	8	4	5233	13051.1
1238.6	571.3	8	4	13340	22043.7
1239.6	1445.5	8	4	13395	24731.0
1241.1	1359.4	8	4	7048	14368.1
1244.1	531.2	8	4	13396	17334.2
1244.1	1565.6	8	4	2419	12073.3
1246.1	566.2	8	4	7049	9169.0
1253.0	1724.9	8	4	7053	24075.5
1256.4	1389.7	8	4	7054	12326.0
1258.3	1939.0	8	4	5252	20773.5
1260.5	1398.1	8	4	2466	7191.8
1262.2	437.7	8	4	13462	5637.5
1264.4	1284.9	8	4	13533	7241.1
1267.6	1379.1	8	4	5273	8235.3
1268.3	1470.2	8	4	13478	10140.9
1271.1	410.1	8	4	2485	7583.2
1273.8	535.5	8	4	5278	13561.9
1275.2	1475.8	8	4	13480	13729.0
1279.9	1298.9	8	4	5284	8705.9
1285.9	203.4	8	4	5303	10494.1
1284.9	1451.5	8	4	13573	9094.2
1287.5	478.8	8	4	13582	13506.0
1289.3	1230.7	8	4	15523	16230.0
1292.1	696.0	8	4	5311	5641.5
1293.0	1162.7	8	4	13487	11719.8
1293.4	1403.2	8	4	7071	9561.5
1292.9	1455.7	8	4	5307	11340.5
1296.6	371.6	8	4	2544	10686.2
1302.9	1330.1	8	4	7080	10713.5
1304.6	855.7	8	4	5317	12280.4
1304.8	1110.4	8	4	13630	11846.4
1306.6	888.9	8	4	7081	11198.9
1308.3	534.3	8	4	16389	13418.8
1315.5	516.0	8	4	15548	12284.1
1316.1	1510.9	8	4	2619	15224.2
1317.4	527.5	8	4	7874	6611.8
1319.4	164.5	8	4	5337	9553.1
1318.9	436.4	8	4	13638	17556.4
1319.5	1425.8	8	4	13678	7347.6
1321.2	171.8	8	4	5343	13995.4
1326.8	1946.8	8	4	5358	12425.7
1328.3	1380.6	8	4	7094	15341.0
1328.8	1501.0	8	4	15555	5389.9
1330.6	374.7	8	4	5363	9176.7
1329.6	1195.9	8	4	15558	8221.4
1331.5	1255.5	8	4	7883	18471.8
1332.3	1966.4	8	4	7095	16470.3
1336.1	1153.7	8	4	15566	18271.7
1338.1	413.2	8	4	2648	15856.1
1340.9	470.5	8	4	5369	10888.9
1341.3	1613.7	8	4	7106	16036.6
1341.5	1539.3	8	4	5375	12408.9
1343.4	1523.1	8	4	2653	11821.5
1344.8	172.6	8	4	5379	16402.9
1344.2	1100.0	8	4	11130	9875.7
1347.6	233.3	8	4	13720	8773.6
1348.2	544.1	8	4	2666	9997.3
1351.7	1383.3	8	4	7117	7053.8
1353.1	1917.5	8	4	5400	10351.3
1354.9	563.8	8	4	2699	7045.9
1356.1	1406.9	8	4	5403	11644.0
1357.4	1723.4	8	4	7123	19064.6
1359.3	937.4	8	4	7120	10719.3
1359.5	1475.0	8	4	5413	9814.5
1362.4	921.8	8	4	7122	11528.0
1371.3	1603.9	8	4	5439	11509.4
1375.0	227.8	8	4	2747	24403.3
1373.5	1248.5	8	4	5452	12356.1
1375.6	1353.3	8	4	5447	7226.8
1377.9	1623.7	8	4	2756	11824.4
1379.3	1879.8	8	4	5445	10582.7
1383.3	408.0	8	4	13810	11322.1
1384.9	314.9	8	4	8343	11884.9
1385.2	352.3	8	4	7137	8006.5
1385.3	1893.2	8	4	5463	11169.9
1387.0	539.8	8	4	2773	8723.3
1388.2	1309.0	8	4	5464	9633.7
1387.8	1864.4	8	4	7141	27494.7
1388.6	215.3	8	4	13815	19380.6
1398.3	542.5	8	4	13848	9009.0
1399.1	1089.5	8	4	5489	11981.7
1402.7	302.5	8	4	7146	7422.4
1404.3	294.8	8	4	7150	16826.2
1405.1	878.8	8	4	5486	10338.7
1405.0	1422.0	8	4	5499	6686.5
1406.0	278.2	8	4	5500	8528.3
1410.5	423.8	8	4	15630	23855.1
1410.4	701.0	8	4	7155	11833.4
1410.8	1376.9	8	4	13875	6828.3
1414.7	1068.1	8	4	2845	12584.4
1420.3	466.2	8	4	5508	13723.1
1420.1	524.2	8	4	7158	8819.3
1420.8	1128.3	8	4	11190	42806.6
1421.7	356.4	8	4	13919	17174.2
1423.4	1322.2	8	4	7164	19930.7
1425.2	1118.9	8	4	13938	17003.7
1426.1	746.4	8	4	11186	11798.5
1428.3	381.6	8	4	15661	11587.8
1428.6	433.0	8	4	13958	18161.8
1429.2	310.9	8	4	15640	8109.3
1430.4	424.1	8	4	11197	17650.9
1432.8	366.2	8	4	15660	7518.9
1433.1	1838.9	8	4	5525	10905.8
1436.5	573.9	8	4	5536	7050.8
1441.3	1888.1	8	4	5538	5926.9
1443.1	1356.2	8	4	5540	16189.7
1447.1	1554.2	8	4	2899	9577.6
1448.8	481.7	8	4	7178	15047.3
1452.4	356.7	8	4	14001	18540.1
1456.7	478.7	8	4	2915	7115.5
1456.4	1152.7	8	4	14032	13172.3
1461.3	1070.5	8	4	7184	14741.2
1463.6	352.2	8	4	5571	13149.0
1464.0	1358.9	8	4	7185	17917.5
1465.1	623.0	8	4	7186	6855.3
1465.2	1206.8	8	4	14050	17392.5
1465.6	2006.7	8	4	5573	11766.3
1465.8	1172.0	8	4	5574	7691.1
1470.3	1818.5	8	4	5587	12955.1
1478.3	491.0	8	4	2950	5991.1
1481.4	1438.3	8	4	15710	15231.3
1481.1	1797.8	8	4	5608	20790.3
1484.6	495.6	8	4	2950	13485.1
1486.3	1241.5	8	4	15715	10204.3
1486.1	1388.1	8	4	11210	10267.4
1486.9	841.2	8	4	7203	15090.3
1489.1	137.5	8	4	7949	12819.5
1489.3	357.4	8	4	15725	9838.4
1489.0	1434.2	8	4	5616	14073.6
1490.6	1353.4	8	4	15728	19904.1
1493.5	508.0	8	4	7205	9897.9
1496.0	312.0	8	4	15738	14404.3
1501.2	487.8	8	4	15753	13553.2
1502.2	7.8	8	4	7213	8831.7
1502.7	1449.3	8	4	5635	7565.4
1504.2	148.8	8	4	7218	8813.8
1507.0	1143.6	8	4	15763	9740.2
1508.0	278.2	8	4	15770	21671.0
1510.6	1762.4	8	4	3019	7778.1
1511.2	488.6	8	4	7221	10846.2
1511.6	452.8	8	4	15765	7681.9
1512.9	511.2	8	4	5663	12230.9
1514.1	1187.3	8	4	15809	10653.7
1514.5	1280.6	8	4	11241	25711.1
1514.0	1556.1	8	4	3018	13851.8
1516.9	529.1	8	4	5658	7848.6
1520.4	1298.6	8	4	7223	9624.9
1523.2	407.1	8	4	15801	13348.3
1525.8	1376.7	8	4	14276	12398.9
1527.2	920.1	8	4	7226	24565.6
1528.0	460.3	8	4	5678	8495.8
1528.8	997.0	8	4	5675	44343.2
1528.9	1753.3	8	4	3048	12703.1
1534.2	1284.5	8	4	7229	20640.6
1535.9	297.9	8	4	5703	5111.4
1539.7	337.0	8	4	14269	10426.1
1540.2	1179.6	8	4	3080	7053.6
1542.5	155.2	8	4	5708	6960.1
1548.0	413.5	8	4	15824	10923.0
1548.4	489.8	8	4	5715	8578.4
1548.6	245.1	8	4	14375	28163.1
1548.9	478.5	8	4	7974	12868.5
1549.3	1321.1	8	4	16459	19903.4
1552.6	223.6	8	4	14450	20434.8
1552.4	35.4	8	4	5735	12970.8
1554.1	387.2	8	4	5741	19824.8
1557.0	1318.0	8	4	14427	21459.1
1558.7	1341.0	8	4	15859	22046.3
1560.4	377.6	8	4	5750	7865.1
1560.4	893.2	8	4	7245	18684.3
1566.0	215.9	8	4	15869	17847.6
1567.0	204.5	8	4	14486	3489.2
1567.6	1323.6	8	4	14477	38251.3
1567.4	523.7	8	4	7248	17207.2
1568.7	38.2	8	4	7250	7491.2
1568.8	113.0	8	4	15865	15796.8
1568.7	1553.5	8	4	5758	24335.8
1575.3	353.1	8	4	5764	9493.3
1575.2	384.1	8	4	3150	7308.5
1574.6	1881.9	8	4	5754	14755.6
1578.4	4.3	8	4	5783	7934.0
1577.6	248.8	8	4	15903	11301.7
1580.1	485.2	8	4	5779	12617.8
1581.9	1330.4	8	4	15896	20809.1
1583.4	402.7	8	4	3158	13923.7
1585.3	508.5	8	4	5773	10606.7
1586.4	324.4	8	4	5782	8642.8
1590.6	1289.8	8	4	14521	4067.6
1591.3	1861.0	8	4	3159	13094.7
1597.3	1242.3	8	4	14552	11756.6
1598.8	261.5	8	4	15906	9801.4
1600.4	1875.1	8	4	3186	6867.0
1602.6	473.4	8	4	3192	27770.1
1605.0	395.0	8	4	14598	28122.2
1605.3	421.5	8	4	7267	10204.7
1607.2	205.7	8	4	5819	7125.2
1607.4	335.0	8	4	15949	12754.6
1609.4	11.3	8	4	7269	10561.0
1613.5	63.6	8	4	5830	13234.0
1614.1	1221.9	8	4	16845	13915.3
1613.4	2043.2	8	4	5838	10602.8
1620.8	220.0	8	4	7282	9331.9
1620.5	236.1	8	4	7283	10566.2
1624.2	53.0	8	4	5843	15835.5
1624.0	1274.2	8	4	14616	10062.5
1626.9	1229.5	8	4	14627	10124.0
1628.4	146.1	8	4	5849	12631.5
1629.4	1792.6	8	4	5854	13151.3
1640.0	1330.4	8	4	14680	22096.2
1641.3	609.2	8	4	7294	14831.5
1646.1	1660.8	8	4	5878	12779.4
1649.4	1213.2	8	4	14688	9457.7
1649.9	966.0	8	4	7297	9740.6
1657.2	369.0	8	4	15997	10487.0
1662.9	1920.6	8	4	5907	35405.2
1670.4	1847.4	8	4	16001	15602.2
1680.4	738.9	8	4	7314	8067.3
1679.7	1288.9	8	4	11362	10628.7
1681.6	401.0	8	4	5936	14588.6
1683.4	693.5	8	4	3312	7682.4
1687.0	1560.6	8	4	7319	31767.1
1697.8	1458.4	8	4	5955	11678.1
1711.2	1306.0	8	4	3323	8873.3
1718.4	1789.6	8	4	5981	22287.0
1724.3	800.7	8	4	3352	5647.1
1725.0	1138.4	8	4	3349	8586.3
1729.8	995.5	8	4	5992	11674.7
1730.3	1207.2	8	4	14766	12137.0
1744.0	1221.5	8	4	16026	14420.6
1749.4	845.0	8	4	3367	9227.4
1764.2	1277.0	8	4	6019	5411.0
1768.5	1268.6	8	4	6033	8011.4
1770.0	102.9	8	4	3399	19414.6
1772.0	1072.3	8	4	7348	16085.7
1778.4	1202.8	8	4	6046	8132.7
1780.1	959.9	8	4	6036	11979.8
1782.1	770.0	8	4	7352	8100.3
1782.7	1234.5	8	4	6052	6273.7
1785.1	487.8	8	4	6056	14019.5
1790.9	430.0	8	4	7361	14907.5
1797.8	1207.7	8	4	6064	8545.7
1805.8	1195.1	8	4	7367	16142.4
1815.3	1171.9	8	4	6079	12871.9
1814.8	1709.6	8	4	14789	30137.1
1818.3	1243.2	8	4	7378	9193.2
1820.6	1430.4	8	4	3465	7184.9
1821.6	1386.0	8	4	6101	19842.8
1821.0	1578.2	8	4	6099	12396.0
1825.2	1627.3	8	4	3478	10439.6
1827.2	933.4	8	4	3474	30911.1
1831.0	430.0	8	4	7381	17194.1
1831.1	1633.9	8	4	3478	9904.1
1834.7	1436.3	8	4	14800	8547.5
1835.6	1330.1	8	4	16037	9971.9
1838.5	1210.0	8	4	8062	13542.4
1839.1	259.8	8	4	6132	12567.7
1846.9	1320.0	8	4	6139	12429.3
1846.9	1966.1	8	4	7386	9899.3
1849.0	657.4	8	4	7389	13062.7
1856.1	1426.5	8	4	6162	16118.9
1860.2	1150.6	8	4	7391	7805.0
1870.1	427.5	8	4	7399	12186.2
1869.8	442.7	8	4	8078	21891.2
1872.6	1149.7	8	4	8081	11676.8
1876.8	434.9	8	4	7400	8331.8
1878.1	1889.9	8	4	8082	10144.9
1884.5	467.8	8	4	8087	8446.8
1885.8	390.6	8	4	16046	6377.8
1891.5	1447.2	8	4	6203	8096.9
1893.1	1994.5	8	4	6210	7254.6
1896.8	1386.0	8	4	14833	7085.3
1897.6	1929.5	8	4	7411	14950.0
1901.2	2014.4	8	4	11374	12098.2
1904.6	420.4	8	4	6211	17171.9
1908.3	1080.8	8	4	6231	14019.8
1907.8	1443.0	8	4	6237	9243.2
1909.4	1104.8	8	4	6228	10801.5
1909.7	1847.4	8	4	7414	17719.5
1911.9	1877.8	8	4	6247	16658.2
1914.4	402.5	8	4	6243	7332.7
1914.3	1579.0	8	4	6253	8269.4
1916.8	1423.4	8	4	6248	11868.7
1916.7	1810.3	8	4	7422	15906.8
1922.1	1364.9	8	4	6261	15611.9
1923.1	1448.1	8	4	6264	11623.8
1926.1	1352.7	8	4	6271	22513.5
1928.4	817.0	8	4	8104	13038.0
1930.6	1358.2	8	4	6289	15465.4
1929.4	1820.2	8	4	6273	9471.6
1933.4	1755.3	8	4	7429	12310.3
1936.8	1359.6	8	4	6289	13224.3
1938.4	1842.3	8	4	7433	18016.9
1941.1	1501.2	8	4	3591	11455.3
1940.5	2033.7	8	4	6292	8366.4
1944.0	1110.8	8	4	3593	6832.0
1943.5	1564.2	8	4	6303	12354.0
1954.9	1310.7	8	4	16070	13402.2
1957.4	417.8	8	4	3608	12131.5
1956.9	1574.9	8	4	6324	11329.5
1958.3	356.2	8	4	6315	19199.5
1960.3	822.9	8	4	6316	11676.0
1964.5	1302.0	8	4	16073	15945.8
1968.3	577.8	8	4	7449	14265.0
1968.1	1580.3	8	4	6337	14045.6
1968.7	1284.2	8	4	6331	12383.2
1969.2	1568.8	8	4	16083	13022.9
1969.6	782.5	8	4	3624	8212.9
1977.7	111.0	8	4	6351	10270.3
1977.7	874.8	8	4	3632	8602.0
1976.8	1285.2	8	4	6353	8556.9
1977.0	1562.2	8	4	3630	7466.1
1984.8	1122.4	8	4	3633	16218.1
1985.0	1423.4	8	4	3637	13371.7
1986.3	229.2	8	4	6368	10785.9
1986.3	1316.2	8	4	7458	14500.1
1991.7	1303.0	8	4	6375	8459.4
1995.9	237.0	8	4	6384	12590.5
1998.2	33.1	8	4	7464	15887.9
2001.5	865.1	8	4	6403	14818.8
2011.0	824.9	8	4	16523	12355.0
2009.8	1902.7	8	4	6419	17487.6
2013.0	2008.0	8	4	6420	13526.1
2012.5	765.9	8	4	6424	14963.8
2015.4	755.6	8	4	6434	13566.4
2022.4	1950.5	8	4	7484	13692.6
2024.6	1848.9	8	4	7486	13296.0
2027.7	1987.3	8	4	7491	16709.1
2030.2	910.4	8	4	8141	10513.2
2035.4	929.0	8	4	7500	22273.7
2038.8	811.5	8	4	16115	17401.5
2041.0	768.9	8	4	6477	9505.8
2040.8	1852.4	8	4	7505	15809.1
16.5	773.7	8	4	7519	8238.5
30.9	700.1	8	4	10239	7747.5
32.8	334.4	8	4	7523	10604.6
37.8	993.1	8	4	6517	8789.9
43.1	768.7	8	4	3745	13011.7
63.8	771.5	8	4	3770	16362.2
67.7	219.7	8	4	6531	6837.2
72.0	686.2	8	4	7532	7043.4
80.1	677.0	8	4	3798	6560.7
102.5	1378.1	8	4	582	7205.1
107.9	1325.0	8	4	6557	19381.5
110.2	603.9	8	4	6559	5707.7
114.8	594.7	8	4	3855	29538.2
116.8	441.3	8	4	3861	20349.0
133.7	472.0	8	4	6577	5752.7
140.6	1694.6	8	4	621	51990.3
143.5	1557.0	8	4	6580	6829.3
170.6	559.4	8	4	14939	16626.7
190.3	416.1	8	4	6597	8662.4
213.8	1329.9	8	4	4011	7463.4
224.7	35.4	8	4	4020	7725.7
232.2	682.0	8	4	4042	13262.0
231.8	763.1	8	4	7574	6353.1
236.5	570.6	8	4	14952	8996.2
244.1	741.6	8	4	4062	6341.5
247.0	550.5	8	4	16135	5585.2
252.4	713.9	8	4	6628	22006.6
258.1	196.8	8	4	4075	7181.8
259.7	569.6	8	4	6637	6272.1
275.8	1737.0	8	4	14979	24540.9
276.4	839.9	8	4	4122	6323.6
277.0	545.1	8	4	11555	17265.3
282.7	532.4	8	4	7585	13695.1
286.0	1844.2	8	4	16143	11363.6
302.0	1215.7	8	4	4153	4807.9
304.9	103.9	8	4	6646	22462.7
304.8	682.0	8	4	6649	5611.0
311.1	574.0	8	4	4168	25015.8
316.4	670.1	8	4	4161	8878.3
326.0	847.2	8	4	844	16694.9
333.4	486.5	8	4	11744	9185.9
333.5	873.7	8	4	4184	8239.6
333.8	1919.2	8	4	15022	9309.2
336.0	1779.1	8	4	865	9534.7
338.8	854.7	8	4	6664	9749.4
340.1	709.4	8	4	11753	15189.4
339.8	1813.3	8	4	4214	3676.5
354.4	442.9	8	4	4233	18099.7
355.8	1371.0	8	4	892	57304.1
356.3	1770.7	8	4	4236	25363.5
357.1	13.5	8	4	6673	9921.5
360.6	1882.6	8	4	4250	8877.0
367.3	1842.8	8	4	4258	6417.4
376.4	356.0	8	4	927	28474.2
381.4	700.8	8	4	11873	17402.2
385.4	1790.7	8	4	11892	7168.9
395.0	1728.7	8	4	11902	16312.2
420.2	1529.5	8	4	4321	35227.6
421.5	1654.3	8	4	4332	17604.4
421.8	1702.7	8	4	11987	11858.7
426.8	370.9	8	4	4334	7767.3
435.1	1733.2	8	4	11955	35765.2
437.3	1661.0	8	4	12018	6034.3
440.6	1798.7	8	4	12024	19837.3
441.4	1845.8	8	4	4347	12222.8
448.6	1729.3	8	4	11947	6046.9
452.5	1229.4	8	4	1000	29791.6
451.8	1235.0	8	4	1000	17625.8
459.5	1659.1	8	4	12066	19420.0
474.7	1720.0	8	4	16190	10435.3
476.0	1797.3	8	4	1047	26567.3
479.5	1251.9	8	4	16192	9983.4
486.9	914.2	8	4	1054	21114.2
491.7	1742.3	8	4	10328	11385.7
497.7	1835.0	8	4	4405	11860.6
504.8	1527.1	8	4	4415	6144.0
512.8	1765.0	8	4	1091	25079.2
515.2	1742.0	8	4	12154	9799.2
518.9	1116.0	8	4	1094	17284.6
531.2	1724.2	8	4	12186	3732.1
534.3	1668.4	8	4	12179	7148.4
548.6	1697.1	8	4	4465	3663.6
551.2	1497.6	8	4	1149	9989.8
556.4	1908.0	8	4	1156	12697.7
568.5	1662.6	8	4	6749	2941.9
573.7	298.5	8	4	15193	13050.0
582.5	657.9	8	4	4513	8573.4
585.1	1578.2	8	4	10385	9054.6
591.0	1669.1	8	4	16215	97156.8
592.3	1606.3	8	4	1215	4798.7
600.1	292.6	8	4	7680	8632.8
602.8	1772.0	8	4	4553	5063.5
604.0	1668.0	8	4	15215	5535.7
614.4	1662.0	8	4	12282	13536.5
617.0	129.7	8	4	1254	17834.2
621.0	1646.7	8	4	12286	9473.9
633.0	1697.1	8	4	12326	13915.8
641.9	483.7	8	4	16223	32562.2
650.6	1557.4	8	4	12328	15579.2
650.4	1815.4	8	4	6778	12159.6
654.0	1811.2	8	4	6778	9964.5
660.1	1979.7	8	4	6783	5101.7
667.2	463.7	8	4	4597	18681.5
670.7	1693.3	8	4	10397	5809.1
692.9	1045.0	8	4	10404	5984.8
694.7	1614.0	8	4	16233	4655.5
694.7	1945.7	8	4	4627	6264.4
699.7	2004.3	8	4	4629	21878.9
714.0	786.6	8	4	1370	8996.6
737.1	1755.3	8	4	1409	7344.6
745.0	1647.8	8	4	7721	12299.8
766.2	1994.9	8	4	4693	16211.5
785.2	1300.2	8	4	6822	5408.3
787.1	1726.2	8	4	4721	5497.9
793.1	1949.5	8	4	6832	6752.3
794.8	1324.6	8	4	4731	23076.4
810.4	392.1	8	4	6839	7962.8
822.9	1338.0	8	4	16614	19108.9
856.0	1222.6	8	4	4788	9508.1
862.5	1306.0	8	4	1623	32443.5
862.0	1900.1	8	4	7739	8166.5
881.6	1364.8	8	4	6862	20681.2
886.7	1444.1	8	4	1670	11630.4
888.9	1211.6	8	4	6865	8521.8
893.6	1458.2	8	4	1688	6185.5
907.2	299.8	8	4	4838	19747.3
918.4	1558.8	8	4	15282	6439.5
923.0	1036.5	8	4	1749	8593.6
923.3	1216.9	8	4	6881	6023.7
933.0	1359.8	8	4	10455	30293.9
936.0	1350.2	8	4	1770	18871.2
935.7	1365.7	8	4	10455	28832.3
938.9	1250.4	8	4	6889	6796.7
938.5	1588.2	8	4	4877	6441.0
940.5	1761.3	8	4	4882	4897.6
943.4	1484.4	8	4	6891	8198.6
951.7	1510.9	8	4	6895	6512.4
952.7	1016.2	8	4	12521	8644.7
955.0	1021.4	8	4	12521	37604.6
961.8	1033.1	8	4	12523	19615.7
961.8	1407.2	8	4	12526	3458.9
969.0	1517.0	8	4	1827	20364.8
983.0	1374.8	8	4	4924	13695.0
989.8	1566.4	8	4	6916	10257.8
1017.3	1430.0	8	4	7772	7357.7
1017.3	2032.9	8	4	6933	7747.5
1024.3	821.0	8	4	12615	3398.6
1026.4	1187.9	8	4	12610	16410.5
1029.2	1162.7	8	4	12617	11610.5
1029.3	1564.1	8	4	12623	15314.7
1035.7	778.6	8	4	6944	18188.3
1040.7	1150.3	8	4	10515	13088.7
1048.4	1135.0	8	4	2013	8455.0
1050.8	1339.7	8	4	12651	15186.0
1054.0	1299.3	8	4	12649	22560.4
1054.3	1521.4	8	4	2001	15177.7
1058.8	1542.6	8	4	12668	19496.7
1062.9	1650.4	8	4	5019	15605.4
1065.7	1248.7	8	4	12712	17658.5
1068.7	530.6	8	4	2012	22177.3
1068.9	1904.4	8	4	5010	6059.0
1070.5	1184.0	8	4	12676	19395.8
1072.2	1600.9	8	4	2049	15185.3
1073.4	2017.3	8	4	5030	7407.0
1080.6	2035.8	8	4	6969	6484.4
1082.4	1334.0	8	4	12767	5215.1
1087.0	1105.4	8	4	2080	5831.1
1087.6	1870.0	8	4	6978	23308.2
1091.8	1032.1	8	4	7788	19397.8
1093.0	1587.9	8	4	6974	5472.7
1097.3	1873.3	8	4	5065	6567.5
1098.4	919.5	8	4	2108	9266.5
1117.2	1291.0	8	4	12746	58103.8
1123.5	1211.0	8	4	12826	3194.4
1126.3	819.8	8	4	7003	6130.9
1125.1	1253.8	8	4	16267	7453.7
1135.5	1108.9	8	4	15351	4221.4
1135.9	689.0	8	4	2210	10015.6
1136.4	1535.3	8	4	12921	6253.8
1137.1	1421.9	8	4	10696	2591.9
1138.5	1232.8	8	4	2187	10856.3
1143.2	1877.0	8	4	5128	38173.3
1147.9	1136.0	8	4	10784	19862.0
1152.7	497.7	8	4	13011	4261.1
1157.5	430.6	8	4	2247	5220.0
1157.9	645.0	8	4	12955	19440.4
1158.2	1103.6	8	4	2245	4744.5
1169.5	446.5	8	4	13038	17442.2
1171.7	548.2	8	4	5161	9290.9
1176.3	510.0	8	4	16293	6755.7
1177.5	1231.9	8	4	15407	8336.8
1182.7	839.4	8	4	2313	22025.7
1182.8	1167.5	8	4	10885	7897.1
1183.4	1238.7	8	4	15408	25544.9
1184.7	1307.6	8	4	13065	3772.7
1190.9	527.4	8	4	2327	4087.1
1192.3	1223.3	8	4	16302	9843.1
1195.6	502.9	8	4	13219	14045.6
1194.8	1975.2	8	4	5187	37540.8
1200.7	1479.8	8	4	13246	6470.2
1207.1	1478.2	8	4	13246	17924.0
1210.4	1366.9	8	4	7040	4916.9
1214.0	562.4	8	4	7828	10896.1
1214.9	1949.1	8	4	5212	35774.7
1219.2	1133.8	8	4	13267	7676.6
1218.6	1400.9	8	4	10969	14403.3
1220.1	755.0	8	4	13261	19711.1
1220.6	1394.4	8	4	10971	16316.9
1223.1	710.5	8	4	7043	8980.7
1225.1	465.0	8	4	16328	10536.5
1225.5	1187.9	8	4	15475	3213.4
1228.6	1249.1	8	4	13359	3765.8
1227.8	1325.2	8	4	11004	23087.6
1230.0	1480.6	8	4	16336	4424.6
1232.0	1543.3	8	4	2417	20861.4
1239.7	1103.4	8	4	7047	8100.4
1239.3	1468.3	8	4	13319	8805.5
1241.9	1514.3	8	4	5242	5170.6
1245.4	1545.7	8	4	13405	23573.8
1248.1	1178.7	8	4	7051	4507.4
1256.3	703.4	8	4	5256	37032.9
1256.1	716.3	8	4	2453	22416.2
1259.1	520.2	8	4	11056	9946.5
1258.7	1256.0	8	4	5264	36623.1
1260.2	1303.2	8	4	7847	14295.9
1262.0	1181.0	8	4	13452	22933.9
1264.0	1156.8	8	4	11059	6492.6
1267.9	1169.6	8	4	13509	19509.9
1269.7	546.9	8	4	7064	8683.6
1276.2	1357.6	8	4	2489	6544.2
1282.6	1136.1	8	4	13561	4940.7
1285.6	407.2	8	4	7068	5596.6
1292.3	1250.8	8	4	11076	13777.3
1292.8	1096.9	8	4	11088	21542.8
1297.8	377.2	8	4	2544	37583.0
1299.8	1380.2	8	4	2561	7973.8
1303.9	414.3	8	4	5322	6710.7
1305.3	1430.0	8	4	7079	7042.8
1306.0	1228.0	8	4	13633	29434.1
1306.8	1473.3	8	4	13647	35875.0
1309.3	1207.1	8	4	15538	32144.7
1310.6	1104.9	8	4	7084	7022.1
1314.8	1091.6	8	4	15551	7259.2
1317.3	395.5	8	4	5338	6374.1
1321.1	443.7	8	4	15553	8140.9
1331.3	1275.8	8	4	7096	3859.8
1339.2	691.3	8	4	5368	5056.4
1341.9	916.4	8	4	5374	8191.0
1347.0	942.2	8	4	5390	35292.8
1350.5	1083.0	8	4	15577	2888.4
1356.8	171.7	8	4	2668	7955.4
1360.3	1543.4	8	4	2705	11489.2
1364.5	319.9	8	4	5428	7646.6
1365.0	1418.7	8	4	5422	19758.8
1365.9	339.0	8	4	13753	5327.0
1365.8	534.4	8	4	13769	7644.4
1369.5	683.4	8	4	2722	6102.1
1372.7	304.0	8	4	7898	8662.1
1373.2	1460.8	8	4	2741	11097.0
1372.6	1651.0	8	4	7130	8450.9
1376.3	1205.0	8	4	16407	12925.0
1378.6	1297.3	8	4	7134	4350.4
1380.1	1307.4	8	4	13801	5796.1
1386.5	386.1	8	4	13829	17085.0
1387.2	286.0	8	4	7136	6950.2
1388.6	405.9	8	4	13810	20028.9
1387.3	1447.0	8	4	13852	36805.0
1393.4	486.5	8	4	13857	8107.4
1396.5	292.6	8	4	5475	15333.8
1395.2	1107.5	8	4	5477	41920.6
1398.3	1042.3	8	4	7145	7079.2
1405.8	407.0	8	4	2820	8494.1
1406.2	449.9	8	4	7149	4787.8
1407.0	1373.1	8	4	13876	4254.0
1408.6	177.3	8	4	5493	5880.0
1407.4	1113.0	8	4	13863	11324.0
1411.6	58.1	8	4	7151	9326.1
1416.8	282.7	8	4	13897	5779.6
1419.6	238.7	8	4	15636	4231.2
1421.2	1306.1	8	4	2834	3422.9
1422.0	1411.3	8	4	13892	5172.2
1429.3	174.6	8	4	15654	19017.7
1440.3	614.9	8	4	2878	26383.7
1441.1	336.8	8	4	15666	22827.5
1441.7	479.2	8	4	2885	9546.2
1442.4	419.0	8	4	14008	5766.8
1448.4	400.0	8	4	15684	23118.0
1458.0	251.0	8	4	17141	5931.4
1457.9	515.5	8	4	15694	8307.2
1461.9	1383.0	8	4	5562	6295.1
1465.4	479.6	8	4	5577	5117.1
1464.8	1238.6	8	4	14069	22046.9
1466.0	1409.4	8	4	7940	23027.5
1467.6	283.2	8	4	5576	4393.4
1469.1	1446.4	8	4	15709	7018.3
1469.8	1323.5	8	4	7187	5759.8
1471.1	1098.8	8	4	5586	30669.9
1475.1	400.9	8	4	14126	23277.1
1476.7	127.1	8	4	5590	5365.9
1479.0	370.8	8	4	14099	4017.5
1479.0	501.1	8	4	7205	7160.9
1480.6	430.4	8	4	16766	15580.3
1484.0	186.0	8	4	5610	32403.7
1483.9	143.1	8	4	7192	17344.7
1483.7	1511.8	8	4	7198	5323.4
1489.1	1405.2	8	4	2972	14909.4
1494.9	1538.0	8	4	5619	8206.0
1496.4	1295.0	8	4	7210	20119.3
1496.5	1299.4	8	4	7210	5507.3
1497.8	1249.5	8	4	14171	39646.3
1500.2	244.3	8	4	15746	6994.5
1501.9	1490.6	8	4	2994	14648.0
1504.1	1347.4	8	4	7217	9443.5
1506.0	1260.0	8	4	14211	15125.7
1507.2	1265.9	8	4	14211	20150.2
1509.7	1398.1	8	4	14238	6857.1
1510.3	460.9	8	4	5667	9237.2
1516.3	250.3	8	4	3041	14922.7
1519.1	43.3	8	4	5665	6082.9
1520.7	1174.2	8	4	16444	5685.8
1524.2	442.4	8	4	3057	11457.4
1528.9	260.0	8	4	16447	20553.4
1529.0	452.1	8	4	14322	23907.6
1530.1	320.5	8	4	14256	5625.7
1533.6	283.4	8	4	16450	4643.3
1533.4	304.6	8	4	5703	4781.8
1533.7	471.5	8	4	5701	6421.9
1534.7	1264.0	8	4	11262	11754.8
1535.5	489.5	8	4	7971	6552.6
1536.3	107.6	8	4	7230	9527.8
1537.0	97.8	8	4	7233	7419.1
1538.9	1223.6	8	4	11252	6452.6
1540.4	199.0	8	4	16455	8108.3
1542.2	43.1	8	4	5718	11389.5
1546.4	391.0	8	4	15832	6066.9
1546.1	544.0	8	4	7238	13367.0
1548.5	1386.5	8	4	15846	8008.7
1548.7	1446.0	8	4	11282	22015.8
1553.4	1254.3	8	4	11287	14272.0
1554.3	396.3	8	4	7240	4809.3
1554.5	1183.0	8	4	14399	29944.3
1555.0	1407.3	8	4	5739	6029.1
1560.3	409.6	8	4	16464	23045.6
1564.0	151.9	8	4	14413	19571.2
1565.7	1170.2	8	4	5753	6789.2
1578.2	391.8	8	4	3150	37491.3
1582.6	1424.5	8	4	11306	11716.4
1583.8	19.8	8	4	15911	5354.3
1590.2	1345.0	8	4	16484	6204.6
1594.3	1400.6	8	4	11311	11403.6
1606.0	1177.7	8	4	14573	22616.5
1611.3	305.7	8	4	14591	6814.8
1614.0	1259.3	8	4	14613	9300.8
1614.0	287.8	8	4	7271	5479.1
1616.2	430.6	8	4	5827	5955.1
1617.8	137.3	8	4	7280	6418.6
1619.7	813.0	8	4	3219	11198.9
1620.3	629.7	8	4	8007	15056.6
1622.9	61.2	8	4	5843	6113.0
1624.0	1334.3	8	4	14630	15061.8
1632.1	237.5	8	4	14653	6273.3
1637.2	1195.1	8	4	14641	5205.6
1645.1	1144.4	8	4	5880	6718.7
1648.1	1207.3	8	4	14669	5496.7
1649.8	412.2	8	4	5887	14801.3
1652.3	263.1	8	4	5886	5738.3
1653.5	1297.1	8	4	5890	6728.4
1653.9	1273.0	8	4	8020	7709.8
1654.9	629.1	8	4	3270	29587.6
1657.8	1259.5	8	4	14702	18211.9
1661.4	232.9	8	4	5898	31455.9
1666.5	404.7	8	4	5918	3311.3
1666.5	1539.9	8	4	14714	27442.4
1674.0	594.9	8	4	5928	5130.0
1674.6	274.5	8	4	7310	5479.4
1680.2	30.0	8	4	7318	6643.3
1688.2	459.3	8	4	8034	12589.2
1695.1	1281.6	8	4	11365	18141.5
1696.6	1303.2	8	4	5957	10732.7
1727.0	1246.0	8	4	8043	7835.1
1744.2	1646.8	8	4	7335	5813.5
1750.9	963.5	8	4	7338	7335.9
1753.9	1236.2	8	4	6016	17311.0
1754.0	1249.2	8	4	14780	15384.0
1757.3	836.6	8	4	6018	13760.0
1760.2	842.5	8	4	6018	49051.6
1763.7	459.6	8	4	7344	6958.0
1768.2	1248.5	8	4	6026	8676.4
1785.0	1769.4	8	4	7356	23079.4
1788.5	492.5	8	4	6056	17755.2
1790.1	1775.0	8	4	3423	17441.3
1793.2	1629.7	8	4	16032	5295.3
1796.3	1185.2	8	4	6066	10898.0
1803.2	689.3	8	4	6070	17383.0
1807.7	990.8	8	4	6078	6816.9
1815.0	1426.7	8	4	6084	4062.0
1818.3	1524.6	8	4	7375	22370.9
1822.8	1438.0	8	4	6102	6629.3
1831.6	1018.8	8	4	6118	6546.4
1839.8	1278.0	8	4	6135	26051.1
1843.8	1150.3	8	4	8065	5597.4
1845.9	263.8	8	4	6132	9297.9
1858.2	177.0	8	4	3521	8149.1
1866.0	156.2	8	4	16511	12475.1
1868.8	1163.2	8	4	8077	6462.2
1869.1	1713.2	8	4	6173	6072.9
1876.1	1459.1	8	4	6182	10869.6
1878.0	1420.4	8	4	6179	6539.6
1897.5	1412.0	8	4	7412	5724.4
1898.6	1997.4	8	4	6210	6959.9
1928.8	1863.1	8	4	6276	5982.4
1953.7	772.0	8	4	16520	7677.4
1956.1	1347.5	8	4	6319	18243.4
1958.9	366.1	8	4	8114	4496.8
1959.0	1779.4	8	4	3615	10189.1
1963.9	584.0	8	4	7449	6001.0
1974.9	231.9	8	4	6350	10728.4
1979.0	226.1	8	4	6350	7197.4
1981.8	867.7	8	4	3641	18254.4
1989.8	1236.6	8	4	6372	6551.7
2003.8	471.3	8	4	8126	7190.4
2012.3	530.1	8	4	6413	6811.6
2015.1	1448.0	8	4	6417	12060.7
2017.2	1891.1	8	4	6429	13524.3
2019.0	1858.2	8	4	6428	8911.1
2040.7	1479.5	8	4	6478	8966.3
2040.8	1831.7	8	4	8149	12353.4
2045.0	1870.9	8	4	6479	25865.4
833.7	1239.9	8	4	12463	39574.9
970.0	1323.1	8	4	15292	32480.9
1155.6	1309.8	8	4	12965	44904.9
125.0	1688.5	8	4	14929	22838.4
318.1	1897.3	8	4	15011	25900.4
336.1	497.0	8	4	11747	22467.8
380.8	1871.5	8	4	7620	28718.8
526.2	1797.9	8	4	6734	27656.3
539.3	1599.2	8	4	8215	16212.6
564.1	1654.7	8	4	6749	26713.9
968.7	1329.5	8	4	15292	27434.9
1008.0	1222.4	8	4	10496	31665.6
1183.7	1151.5	8	4	10887	12937.9
1197.9	1262.5	8	4	13181	23663.8
1201.7	569.0	8	4	15450	19336.6
1288.7	1215.4	8	4	16710	14026.0
1359.0	1073.5	8	4	13752	34668.9
1376.9	332.7	8	4	13783	9582.6
1577.2	184.6	8	4	16815	26417.8
1596.6	1297.6	8	4	14567	30940.7
1612.2	1274.0	8	4	14586	22784.2
1855.8	1458.2	8	4	14816	23624.9
1912.6	1142.1	8	4	16054	21145.4
2012.6	741.9	8	4	8135	22935.0
2018.1	851.1	8	4	16110	24709.3
50.6	694.9	8	4	16122	8979.0
60.0	399.4	8	4	10244	31392.3
89.4	766.7	8	4	3808	12364.2
163.1	773.7	8	4	14937	9649.0
172.4	963.3	8	4	11432	21500.6
225.6	619.6	8	4	7571	17274.9
344.1	1725.9	8	4	11754	9475.6
369.6	194.2	8	4	15055	19856.8
391.6	1820.1	8	4	11825	19780.5
408.2	1744.8	8	4	11917	19178.1
496.3	895.4	8	4	10339	6528.4
554.2	1700.2	8	4	16204	16176.2
654.0	1760.3	8	4	15237	11730.1
689.6	1600.8	8	4	15254	5898.6
964.6	1450.3	8	4	15288	6168.2
1000.6	1534.3	8	4	15302	8614.8
1156.5	482.8	8	4	16660	11886.7
1257.0	447.4	8	4	16704	18681.7
1265.3	408.2	8	4	2485	10192.6
1335.9	1080.3	8	4	13675	13364.9
1350.2	1497.9	8	4	13708	10371.8
1432.2	267.9	8	4	13954	9935.1
1479.8	1266.0	8	4	14135	10726.4
1482.1	466.6	8	4	5593	15079.0
1509.4	260.0	8	4	15781	7318.1
1538.5	1196.3	8	4	14347	18547.4
1606.6	373.6	8	4	15960	6452.0
329.7	713.0	8	4	11714	12918.0
342.4	560.3	8	4	15033	8841.7
428.3	1639.3	8	4	15084	9061.1
430.7	1744.9	8	4	16566	5145.3
472.2	1765.2	8	4	10318	10015.3
486.9	1827.8	8	4	12095	4336.1
511.7	1002.3	8	4	16194	11461.2
628.8	1622.6	8	4	12304	23411.1
636.3	1672.7	8	4	12314	16640.0
685.5	1666.1	8	4	16227	7609.4
863.5	552.8	8	4	12470	37436.1
1020.0	1435.4	8	4	7772	4135.4
1032.5	1188.8	8	4	4984	16532.0
1120.5	1323.4	8	4	16648	8217.3
1121.0	1207.2	8	4	12828	5694.5
1126.0	1443.0	8	4	10692	9790.2
1165.2	538.2	8	4	13030	6002.7
1180.0	1399.5	8	4	8289	29938.7
1193.8	1534.3	8	4	5190	11456.9
1232.1	488.0	8	4	10951	6478.3
1300.0	1284.2	8	4	13626	11326.1
1326.2	1232.0	8	4	13683	5706.2
1368.8	1080.0	8	4	15589	4218.2
1370.0	905.6	8	4	13766	25299.2
1387.0	306.7	8	4	15623	4720.0
1496.6	1219.6	8	4	14192	34479.2
1519.0	431.5	8	4	16442	9216.3
1520.4	518.6	8	4	14255	4526.4
1531.3	233.7	8	4	14313	3873.9
1560.7	1218.8	8	4	15843	15025.6
1573.5	1260.3	8	4	11303	11542.7
1662.3	1348.7	8	4	14704	3981.2
1687.3	1291.5	8	4	11366	9253.6
1841.5	1422.0	8	4	14802	11777.3
1876.3	1277.9	8	4	14827	23225.9
263.5	671.9	9	4	11535	30945.8
1096.2	1367.1	9	4	10594	20031.8
1347.7	374.2	9	4	13712	21211.2
35.8	1560.6	9	4	3735	33089.2
270.3	541.3	9	4	11555	51508.9
321.3	210.3	9	4	4172	16954.4
322.9	1770.6	9	4	11721	53320.6
322.8	1848.3	9	4	16154	30329.9
360.0	1905.5	9	4	6674	41431.4
407.7	1794.0	9	4	15079	40853.7
522.3	1747.9	9	4	12156	33439.9
562.2	445.0	9	4	10381	47085.9
658.4	1615.8	9	4	6779	24364.8
659.2	1599.1	9	4	12347	32474.4
699.2	995.1	9	4	4634	37968.7
832.9	1186.0	9	4	12454	40271.1
978.0	1198.0	9	4	6909	42332.1
1063.2	1129.3	9	4	5015	36517.0
1101.3	1444.4	9	4	12812	29088.5
1172.2	1121.7	9	4	10874	41205.9
1240.2	1412.8	9	4	13407	39770.2
1285.6	1147.9	9	4	13562	46061.9
1497.6	1416.6	9	4	14182	12785.4
1522.9	1975.1	9	4	7224	39489.2
1561.0	1208.9	9	4	14462	25644.8
1631.8	180.6	9	4	15983	48604.3
1659.9	1856.3	9	4	7300	37328.8
1666.2	1828.4	9	4	7306	36749.2
1697.4	1862.6	9	4	8037	37947.2
1815.1	1414.4	9	4	7372	43714.4
1825.2	1221.5	9	4	16507	26325.0
1884.9	1408.2	9	4	8085	86215.1
11.8	1258.2	9	4	7517	26123.2
53.1	772.3	9	4	6526	15916.0
54.5	637.0	9	4	6523	22851.1
72.4	677.4	9	4	6533	18381.9
76.1	1712.9	9	4	11410	16352.1
102.8	590.4	9	4	3836	29701.3
106.7	217.2	9	4	6555	19161.8
112.1	878.3	9	4	6562	35290.5
123.7	666.7	9	4	6569	27866.5
126.1	854.9	9	4	7553	14402.7
133.6	158.0	9	4	6574	22598.6
135.7	636.7	9	4	6575	16248.2
155.5	637.2	9	4	7559	28879.9
159.0	1127.3	9	4	642	30968.6
189.1	545.6	9	4	14940	22435.2
201.6	533.9	9	4	6602	23167.5
207.5	542.5	9	4	16131	35128.2
212.5	1321.0	9	4	11460	44865.4
224.2	1820.2	9	4	4031	13088.4
241.9	1845.0	9	4	4061	28699.5
245.0	428.6	9	4	6626	21781.0
263.4	292.1	9	4	4093	18890.2
273.2	1515.4	9	4	4113	23939.0
273.9	1745.5	9	4	14964	18390.5
277.6	1278.7	9	4	11571	26959.0
278.3	1301.8	9	4	4120	31345.0
287.7	1651.8	9	4	6644	18049.6
289.0	1791.2	9	4	11607	25792.8
295.1	870.6	9	4	7592	15056.0
301.5	1432.3	9	4	7593	25335.3
302.7	670.3	9	4	11631	34828.9
314.2	1878.4	9	4	4164	25734.5
314.8	233.3	9	4	4174	17928.5
318.2	1930.6	9	4	6651	26839.8
325.4	1645.6	9	4	6656	28137.3
326.6	1732.0	9	4	11712	16309.7
330.2	562.5	9	4	15018	13351.0
330.0	1716.1	9	4	6663	52604.3
335.6	479.9	9	4	11743	17613.3
349.8	1669.1	9	4	16166	37448.6
357.6	66.3	9	4	4230	25282.4
365.1	1910.9	9	4	6678	17962.1
368.1	1714.9	9	4	11842	28673.0
374.3	742.7	9	4	6681	27212.5
376.5	728.6	9	4	915	25966.6
376.8	1389.4	9	4	7618	21893.2
408.8	1646.1	9	4	6697	14649.6
416.7	1719.7	9	4	11953	18937.0
425.5	1789.7	9	4	15085	17112.9
446.1	1695.6	9	4	15110	19387.7
484.4	1752.6	9	4	10329	17389.7
493.9	1840.6	9	4	4405	31097.3
494.8	86.8	9	4	7642	18500.2
508.3	1704.6	9	4	16577	15449.3
514.7	1524.9	9	4	12152	29385.2
519.5	1615.1	9	4	1095	23695.9
525.8	134.0	9	4	15146	24595.2
538.5	1887.2	9	4	7657	53798.4
549.9	1582.1	9	4	12225	26973.4
552.5	358.8	9	4	12220	29409.5
558.6	1647.0	9	4	16200	15330.3
572.3	1532.3	9	4	6751	7241.8
580.6	260.8	9	4	4508	19782.1
582.4	271.1	9	4	7672	23499.3
584.1	1609.9	9	4	15202	16189.8
584.8	1768.2	9	4	4516	21137.2
594.5	1800.8	9	4	4531	18857.1
604.9	523.2	9	4	6764	31493.3
616.0	1070.6	9	4	7685	36111.0
628.9	1603.7	9	4	12301	20924.6
633.1	1682.3	9	4	6771	27663.5
654.2	1532.8	9	4	6781	13607.3
688.5	1050.8	9	4	7699	13448.8
699.1	1744.3	9	4	1359	19572.8
701.3	1674.6	9	4	7703	26558.6
704.7	1592.9	9	4	6793	23014.7
705.8	666.1	9	4	4635	23089.2
712.5	1753.9	9	4	4636	32343.9
767.2	642.5	9	4	6814	17288.6
767.1	1287.1	9	4	6812	14001.5
767.6	1703.0	9	4	7725	19127.0
773.9	1260.0	9	4	12436	15499.6
781.3	1735.3	9	4	6821	17306.7
794.1	933.9	9	4	7730	19858.1
796.2	1835.0	9	4	7731	29405.8
807.4	90.5	9	4	15271	21317.7
816.3	86.7	9	4	7734	22158.0
823.4	971.5	9	4	10423	21299.0
834.9	808.2	9	4	1596	27613.9
842.9	1243.0	9	4	12463	33983.4
850.7	1365.8	9	4	1601	20479.6
857.3	1315.2	9	4	1642	9974.2
873.1	450.5	9	4	6857	17106.4
880.9	1831.5	9	4	6859	27874.9
895.0	996.7	9	4	10445	23008.6
898.3	1354.2	9	4	1692	16809.2
899.6	1584.0	9	4	1691	19623.0
903.8	1310.5	9	4	1698	14825.4
902.9	1939.9	9	4	4839	23387.7
913.7	1316.9	9	4	7749	13318.9
920.0	1744.0	9	4	6878	18794.1
933.0	754.2	9	4	6884	39642.9
951.0	1392.0	9	4	7753	21020.2
957.7	1543.4	9	4	7756	19045.5
959.1	856.4	9	4	6900	26044.1
962.5	1256.7	9	4	7758	53026.5
976.3	1504.4	9	4	7763	17241.0
982.1	1493.3	9	4	10473	30763.2
995.1	1225.6	9	4	7767	14699.3
994.9	2043.0	9	4	6920	43772.9
1001.2	978.6	9	4	7770	15640.6
1001.1	1868.3	9	4	6925	24081.4
1017.8	1572.6	9	4	16251	25015.5
1028.5	313.6	9	4	15310	23106.9
1029.5	1596.6	9	4	4965	19854.9
1033.0	328.4	9	4	6942	24537.2
1039.3	1492.1	9	4	6943	41343.7
1040.6	1474.4	9	4	7776	28772.7
1041.7	538.5	9	4	1969	20352.6
1045.3	263.8	9	4	1972	18816.1
1044.9	1642.3	9	4	4987	20907.4
1058.2	1229.1	9	4	10516	22225.7
1061.5	1219.8	9	4	6958	38207.5
1065.7	2008.5	9	4	6962	19846.4
1068.7	1002.4	9	4	8269	27599.3
1085.8	1393.9	9	4	16261	28255.6
1092.2	923.9	9	4	5048	15248.2
1099.4	527.3	9	4	12789	30518.6
1102.0	1245.1	9	4	10645	28455.9
1107.4	199.6	9	4	6993	27054.9
1109.7	1256.9	9	4	10646	17052.4
1111.7	1819.7	9	4	5090	11726.6
1121.5	1160.9	9	4	10739	9648.5
1128.0	1300.3	9	4	7000	21013.7
1129.6	1553.4	9	4	7001	30272.3
1132.6	1398.7	9	4	10714	25523.3
1144.7	1459.6	9	4	12933	9619.0
1147.6	530.9	9	4	16286	33632.8
1148.6	1494.1	9	4	16284	18972.5
1150.4	638.3	9	4	10793	13631.8
1151.8	1458.3	9	4	12933	22938.5
1153.6	1431.1	9	4	10700	19109.2
1157.8	1495.3	9	4	10814	30391.6
1162.3	1446.7	9	4	13059	16885.4
1167.0	1170.6	9	4	13026	40195.1
1171.0	1321.1	9	4	8623	35743.9
1173.3	1525.4	9	4	13023	29547.7
1175.6	1222.6	9	4	16668	22692.6
1183.1	1391.0	9	4	15422	8435.1
1183.3	1178.8	9	4	15402	21111.7
1182.8	1283.5	9	4	10893	42162.8
1185.7	492.7	9	4	13081	36301.3
1192.3	870.7	9	4	7031	29307.9
1198.5	443.7	9	4	13175	15582.0
1206.5	555.7	9	4	13254	33915.8
1209.9	1353.1	9	4	16691	24270.2
1210.6	764.5	9	4	13237	24872.9
1216.5	1160.8	9	4	10961	13916.0
1218.3	1252.4	9	4	13283	24305.9
1222.9	432.4	9	4	16322	16886.6
1223.5	1165.7	9	4	10961	15741.3
1240.3	1375.5	9	4	13362	19992.0
1243.6	1242.1	9	4	13327	19147.3
1271.5	1143.2	9	4	13503	14882.0
1272.1	1420.2	9	4	7062	47946.3
1290.2	308.1	9	4	7858	33082.8
1290.3	895.6	9	4	5306	23544.8
1296.9	1302.9	9	4	15533	14322.7
1307.0	1152.8	9	4	13560	15727.3
1310.0	1247.5	9	4	7086	24379.8
1317.1	2006.6	9	4	7871	21394.9
1318.7	848.4	9	4	7873	19227.2
1325.0	196.5	9	4	5353	37192.9
1334.4	987.5	9	4	7098	13847.3
1337.0	1469.6	9	4	11128	28087.0
1338.3	441.4	9	4	15571	8176.7
1340.9	946.8	9	4	7104	11733.8
1340.6	1164.5	9	4	16728	10041.1
1343.4	708.0	9	4	15575	17125.7
1346.6	1479.7	9	4	7109	24384.4
1347.5	1351.0	9	4	13733	19140.0
1356.6	471.1	9	4	13730	20794.1
1371.2	356.3	9	4	7899	22707.3
1374.8	1155.7	9	4	13791	15852.9
1376.0	323.5	9	4	5456	22648.0
1378.0	237.9	9	4	7131	20138.8
1378.7	1411.1	9	4	2760	19397.1
1379.7	345.9	9	4	7133	17307.6
1384.3	1432.4	9	4	7905	28598.9
1389.3	1127.8	9	4	7909	17478.7
1398.8	1146.6	9	4	11168	13631.7
1398.9	1486.8	9	4	5483	13296.0
1404.1	1441.0	9	4	5498	13244.9
1414.0	1406.7	9	4	7157	32760.2
1420.0	1256.9	9	4	16421	15564.0
1422.2	1275.8	9	4	2847	21203.9
1427.1	403.8	9	4	5515	20773.8
1430.6	286.6	9	4	7172	38559.5
1435.7	1124.4	9	4	13938	34784.2
1440.5	200.5	9	4	5537	31977.8
1442.5	1189.8	9	4	16423	17600.2
1443.3	462.3	9	4	7928	17440.8
1452.1	198.8	9	4	7179	24426.6
1454.8	809.5	9	4	5550	35351.3
1469.0	246.4	9	4	5570	27524.4
1469.8	344.4	9	4	14083	21571.6
1486.0	509.4	9	4	7205	35095.3
1497.6	641.6	9	4	7211	18917.1
1497.7	1427.3	9	4	14183	32247.5
1514.3	1427.1	9	4	15767	26171.8
1518.0	1226.3	9	4	11232	25591.3
1531.2	808.2	9	4	7231	23530.7
1551.4	1298.1	9	4	16463	32295.9
1556.5	1311.1	9	4	3104	16985.1
1575.0	1217.3	9	4	14458	18186.0
1584.2	1225.3	9	4	14531	25690.1
1586.1	1176.3	9	4	14528	25508.8
1595.6	1899.9	9	4	5796	23908.0
1599.0	283.0	9	4	17086	26637.7
1603.2	192.8	9	4	7997	19103.9
1604.3	1590.9	9	4	7996	22577.5
1605.4	147.8	9	4	5817	20953.6
1608.3	299.3	9	4	8425	21412.1
1609.6	464.9	9	4	7999	28502.3
1612.0	1792.0	9	4	8005	19934.8
1623.6	1644.4	9	4	5831	15453.7
1630.7	1829.8	9	4	7289	19839.2
1634.2	1287.6	9	4	14633	15944.2
1639.5	2020.1	9	4	7293	34034.6
1642.8	1289.2	9	4	14633	28232.6
1645.1	254.6	9	4	5872	18810.3
1654.2	1827.8	9	4	5899	22477.0
1681.2	148.4	9	4	7317	28633.1
1685.3	1330.4	9	4	5938	20821.7
1689.7	1261.0	9	4	7324	21571.8
1694.5	1799.4	9	4	8036	23670.4
1711.0	1289.4	9	4	16015	24693.8
1716.4	1326.4	9	4	5974	30046.2
1716.7	1717.0	9	4	5976	48379.3
1728.9	836.5	9	4	5994	14223.3
1743.4	1263.5	9	4	16023	19549.6
1751.9	972.4	9	4	7339	11474.6
1757.4	1509.9	9	4	6017	18830.8
1771.7	697.3	9	4	6035	23126.4
1796.8	504.5	9	4	3428	13009.1
1810.9	1405.5	9	4	6080	23687.9
1811.5	1447.6	9	4	6081	24233.8
1820.7	769.5	9	4	6094	28956.1
1823.1	1408.0	9	4	7377	23031.7
1827.2	1513.8	9	4	6110	21341.7
1830.8	1472.0	9	4	8450	8133.5
1837.8	1408.3	9	4	14806	15279.6
1847.7	1119.1	9	4	8064	32478.5
1850.3	1134.6	9	4	6148	13742.1
1854.3	1401.4	9	4	14817	11821.3
1859.2	1133.0	9	4	8072	30492.0
1882.0	1430.1	9	4	7403	10639.3
1893.8	1139.5	9	4	8088	18434.4
1905.9	1389.5	9	4	6229	28820.2
1923.4	1814.8	9	4	6273	20108.8
1955.9	1585.7	9	4	7443	32546.4
1957.4	1854.0	9	4	14856	18061.8
1961.8	994.2	9	4	6333	15260.3
1974.9	1436.9	9	4	6354	14865.5
1979.9	1854.4	9	4	16867	32405.1
1985.6	1279.8	9	4	7457	14282.7
1990.8	1871.9	9	4	8122	27174.3
1995.7	1284.7	9	4	6385	45014.1
2000.6	704.3	9	4	6397	43010.9
2002.1	1354.3	9	4	7466	38255.1
2006.9	36.1	9	4	6396	23391.0
2006.8	1291.8	9	4	8129	32507.8
2007.3	2042.8	9	4	8128	28874.7
2016.4	1458.6	9	4	6431	19581.7
2018.2	1804.3	9	4	7483	12139.0
2024.9	1781.2	9	4	8139	24043.1
2033.3	2007.2	9	4	7494	15537.2
2034.1	1714.4	9	4	7497	36022.4
2039.9	1303.3	9	4	6475	25214.9
2041.5	1287.7	9	4	7504	44637.2
18.3	1591.7	9	4	11379	16587.7
21.1	366.0	9	4	6504	6192.0
23.9	702.4	9	4	10238	14555.5
38.2	250.9	9	4	7524	15962.1
40.1	312.2	9	4	16119	18492.5
43.8	351.3	9	4	14893	8074.7
63.0	1987.0	9	4	7530	12245.9
66.4	665.1	9	4	14908	16536.7
83.3	636.4	9	4	6540	17566.1
86.7	741.6	9	4	6539	16441.5
89.1	625.7	9	4	3805	16871.5
106.7	1334.0	9	4	7547	17101.6
109.4	1399.7	9	4	7551	15634.5
112.2	573.8	9	4	6560	11145.1
115.7	1691.4	9	4	10251	8511.9
122.5	728.7	9	4	11419	10510.2
135.4	882.8	9	4	615	14748.0
136.1	151.5	9	4	6574	9711.8
160.4	1807.8	9	4	638	6726.8
165.6	1120.1	9	4	3934	8556.3
171.9	980.6	9	4	6588	11492.0
182.4	975.0	9	4	10255	15607.5
201.0	1455.2	9	4	10262	19293.7
202.7	556.4	9	4	6601	9559.3
213.8	619.7	9	4	6608	19942.2
217.4	573.8	9	4	11469	13882.8
224.7	480.1	9	4	11473	13757.6
229.2	1783.4	9	4	11483	8840.0
228.9	1934.2	9	4	4051	14910.1
229.7	1801.7	9	4	16133	14123.5
234.6	175.3	9	4	7573	11085.7
247.3	525.9	9	4	741	7750.2
249.8	534.3	9	4	6629	10872.4
257.0	1723.0	9	4	4083	8689.4
257.8	935.8	9	4	11513	11911.7
260.5	916.7	9	4	6632	8451.8
266.7	859.4	9	4	16141	20142.3
270.0	1706.1	9	4	7584	9026.6
275.5	507.4	9	4	11593	8240.6
276.1	1700.2	9	4	4108	28304.7
276.8	1856.7	9	4	11579	12587.3
280.7	1902.7	9	4	6640	13809.2
292.2	1656.1	9	4	6644	16690.5
299.1	607.5	9	4	15001	13901.3
308.6	1840.2	9	4	11647	18556.8
309.8	1676.2	9	4	4165	9233.7
313.6	434.2	9	4	7600	22802.3
318.5	767.0	9	4	6653	29874.8
321.2	523.8	9	4	16540	16767.2
325.7	1862.0	9	4	854	8272.1
329.4	608.4	9	4	15020	9943.2
335.7	455.0	9	4	11737	15069.9
337.0	1844.9	9	4	16542	12031.3
339.2	726.8	9	4	11741	27461.7
347.2	1804.2	9	4	11763	9828.8
348.0	4.6	9	4	4211	20267.2
348.3	1767.5	9	4	11725	16224.0
348.9	677.5	9	4	8188	10291.8
351.5	110.8	9	4	16168	16967.9
353.7	1784.6	9	4	7611	14318.9
359.1	684.6	9	4	11797	7801.1
360.5	1748.5	9	4	903	16557.4
362.6	1269.3	9	4	6675	40374.3
378.9	1778.9	9	4	11876	9657.9
380.9	719.9	9	4	11832	12115.8
383.7	1879.7	9	4	938	23210.4
388.0	219.6	9	4	4295	13575.0
388.5	1693.0	9	4	11879	15268.8
389.7	1527.2	9	4	6690	10153.5
398.9	1665.8	9	4	11887	13033.7
414.6	1528.0	9	4	4321	17676.2
421.5	721.9	9	4	6700	15317.2
430.8	1658.3	9	4	12019	11173.8
433.6	1277.1	9	4	6705	9897.6
456.5	1823.7	9	4	16569	18095.8
458.5	1663.7	9	4	12067	13119.7
472.3	1771.8	9	4	8208	4714.4
475.7	12.3	9	4	12097	11194.4
478.0	1779.4	9	4	12124	16690.2
484.2	1716.0	9	4	12116	19529.4
487.6	1783.6	9	4	12125	5801.1
489.4	890.9	9	4	10339	13458.7
490.5	1614.1	9	4	7640	23981.0
494.6	70.2	9	4	4391	7392.4
496.1	1958.6	9	4	8209	12188.3
498.5	1686.1	9	4	15138	15195.3
504.2	1554.8	9	4	12141	11632.0
504.9	94.0	9	4	7647	11751.0
520.7	1773.5	9	4	12184	8476.8
539.4	1783.6	9	4	6737	6990.6
540.8	773.8	9	4	10362	10304.4
546.3	1629.3	9	4	4458	6559.1
549.3	785.1	9	4	10379	9929.5
549.9	399.4	9	4	12222	14260.4
551.5	1634.5	9	4	12208	21970.4
555.9	144.6	9	4	7660	10395.8
563.9	401.7	9	4	4498	6930.6
563.6	708.6	9	4	7661	11989.8
582.6	1674.5	9	4	16214	10073.9
589.5	1656.3	9	4	16593	9242.2
591.7	1615.2	9	4	10387	8404.8
596.6	1629.8	9	4	15213	19949.9
600.9	1718.2	9	4	16597	7665.7
617.6	1179.6	9	4	12289	13047.9
620.6	1696.7	9	4	16222	16356.0
627.6	1695.8	9	4	12296	15643.5
629.9	1766.1	9	4	4566	8973.5
662.0	948.4	9	4	7694	12298.1
665.2	1606.3	9	4	15244	9675.5
675.2	1556.5	9	4	15247	8710.1
681.3	490.3	9	4	7696	7882.5
705.3	1328.9	9	4	7704	8923.2
705.7	2044.8	9	4	6794	12240.2
710.0	1622.8	9	4	7706	4946.1
729.3	1706.7	9	4	6801	11913.4
731.4	282.0	9	4	7716	9474.7
749.0	103.0	9	4	7723	13818.6
764.6	1360.2	9	4	8238	9646.8
765.4	1631.1	9	4	16610	8815.8
768.1	107.9	9	4	8239	9830.0
770.8	1661.8	9	4	12434	15922.2
772.9	683.8	9	4	15268	11431.9
789.1	1564.1	9	4	6829	19420.2
790.3	1549.4	9	4	6828	12717.4
794.7	1991.5	9	4	6830	13378.9
811.4	1302.6	9	4	6838	17439.7
817.1	1828.0	9	4	4749	22050.3
820.1	966.5	9	4	10424	42444.8
834.3	1268.9	9	4	4767	15598.6
852.4	1271.5	9	4	4792	9388.3
857.6	1342.8	9	4	6852	7726.7
878.1	1243.4	9	4	6858	6596.3
886.3	135.3	9	4	8252	6503.3
893.9	1418.8	9	4	4824	9455.3
896.0	1271.3	9	4	12484	7853.5
901.7	1256.5	9	4	6872	13671.9
902.7	1369.8	9	4	4834	12866.8
913.5	1457.9	9	4	12490	7472.9
932.0	371.1	9	4	1743	10018.2
945.7	1501.2	9	4	12504	12691.9
950.2	1471.0	9	4	12508	23256.9
952.5	1426.2	9	4	4893	12045.7
965.0	1342.7	9	4	15295	12623.0
964.6	1435.8	9	4	7761	4419.0
965.2	1284.5	9	4	6904	12242.8
967.5	1427.4	9	4	6905	17525.2
968.7	1498.1	9	4	10466	9398.9
969.7	626.9	9	4	7760	26993.6
971.1	1404.1	9	4	7759	17559.8
974.4	1882.6	9	4	12535	13603.6
977.6	1045.4	9	4	8258	20404.1
978.7	1156.1	9	4	7764	13250.1
981.3	803.3	9	4	7765	13422.0
992.7	1580.3	9	4	12544	10587.7
993.1	1506.1	9	4	12560	9567.2
997.7	1526.8	9	4	15302	9815.7
1008.1	971.0	9	4	7770	7016.3
1008.5	1402.1	9	4	15304	18026.7
1011.4	1545.3	9	4	12573	14008.3
1030.3	1576.4	9	4	12640	10949.6
1035.4	291.8	9	4	8266	13820.6
1037.9	1235.0	9	4	16621	17919.3
1053.1	1567.7	9	4	15321	8802.2
1057.5	2026.6	9	4	12686	18324.0
1058.8	1506.3	9	4	15317	12000.7
1059.6	1373.7	9	4	5017	22724.0
1064.6	1352.7	9	4	12667	8817.8
1066.7	1381.1	9	4	2025	8045.2
1071.5	1423.5	9	4	7781	8045.3
1075.7	1216.2	9	4	16629	11937.8
1078.9	572.1	9	4	12700	8649.5
1081.5	1478.0	9	4	7785	14849.0
1085.6	1303.7	9	4	12747	40573.8
1087.8	1177.2	9	4	16263	26894.3
1089.5	1560.0	9	4	7787	18571.3
1092.0	1269.7	9	4	12709	8350.4
1093.7	1199.6	9	4	6977	17156.9
1093.8	1209.0	9	4	12813	8626.6
1093.8	1258.6	9	4	12714	7471.8
1096.9	1185.4	9	4	10580	10423.2
1097.5	1615.5	9	4	2098	11389.1
1100.9	163.0	9	4	6990	10027.3
1101.0	1229.3	9	4	12797	15769.9
1101.1	1265.6	9	4	12808	12879.8
1103.6	534.2	9	4	12806	15496.0
1108.8	1233.5	9	4	12797	10197.4
1110.7	1246.8	9	4	6997	6660.7
1111.6	1496.8	9	4	6998	9669.7
1117.9	1181.3	9	4	15348	24535.1
1117.8	481.9	9	4	5092	14972.5
1120.7	517.7	9	4	12844	16257.3
1131.6	1872.6	9	4	5118	9738.9
1134.4	488.2	9	4	2182	14639.0
1134.8	561.9	9	4	12923	14085.2
1134.6	1433.9	9	4	10701	18556.8
1135.5	455.0	9	4	12896	13146.4
1136.0	1318.2	9	4	7005	4761.5
1137.4	1201.3	9	4	15361	33165.9
1136.9	1373.7	9	4	5117	13091.1
1138.6	1223.3	9	4	16273	22638.3
1138.8	1696.1	9	4	7800	11231.4
1139.7	1191.9	9	4	12950	15528.0
1140.7	487.6	9	4	5122	18482.9
1141.3	1468.6	9	4	12932	9388.6
1141.8	582.5	9	4	12894	21831.0
1144.8	1052.5	9	4	7803	11864.1
1149.2	448.2	9	4	7804	8710.8
1150.4	431.3	9	4	15368	13151.8
1151.4	1469.5	9	4	12991	21075.4
1158.6	1272.3	9	4	12983	11566.2
1160.8	561.4	9	4	13004	15270.7
1169.5	1258.1	9	4	15413	11381.5
1170.2	1314.0	9	4	8286	17587.2
1170.9	829.3	9	4	2289	9348.6
1174.1	569.1	9	4	13086	9943.1
1175.9	1451.5	9	4	10866	15719.7
1176.9	1404.9	9	4	10837	14753.2
1181.1	1589.7	9	4	7026	8335.2
1183.0	1526.8	9	4	13089	26551.7
1189.4	614.5	9	4	5180	9785.8
1190.1	459.2	9	4	13144	11136.5
1189.9	1178.2	9	4	13134	14482.5
1191.7	1268.0	9	4	15444	7765.7
1200.3	1365.0	9	4	5191	10318.6
1200.7	452.5	9	4	13205	15960.5
1203.3	214.6	9	4	5192	22807.7
1202.7	1089.9	9	4	13210	11633.6
1202.9	1190.5	9	4	13133	19185.2
1208.8	471.6	9	4	15469	12956.9
1208.2	1149.1	9	4	13226	13199.4
1213.1	578.9	9	4	13277	21338.0
1221.2	1509.6	9	4	15473	10277.4
1223.3	558.0	9	4	13294	8060.0
1223.3	1428.3	9	4	13344	10215.1
1224.3	515.0	9	4	10950	17147.3
1226.6	491.0	9	4	10952	17265.7
1227.4	1152.2	9	4	10980	14292.6
1226.7	1421.2	9	4	7834	6826.5
1228.9	1117.6	9	4	7045	5069.2
1229.6	533.5	9	4	13310	10280.3
1230.6	1467.8	9	4	13319	13931.2
1233.7	420.4	9	4	5231	16799.5
1232.7	1270.9	9	4	11001	13059.8
1232.8	1284.3	9	4	7837	16848.7
1235.0	1660.4	9	4	16343	13909.4
1236.3	19.0	9	4	13371	27234.5
1238.0	1220.7	9	4	13401	4522.0
1242.0	552.3	9	4	13374	7511.4
1243.6	433.1	9	4	13346	10511.3
1243.8	1081.7	9	4	13382	22214.7
1246.5	1200.0	9	4	11020	13211.9
1247.4	1256.8	9	4	13391	22820.3
1256.1	1170.4	9	4	13466	29546.0
1255.6	1247.5	9	4	16362	7097.4
1260.0	1298.0	9	4	7847	19180.9
1260.2	432.3	9	4	13462	12247.9
1261.1	181.9	9	4	7055	8183.3
1261.1	707.2	9	4	5256	8493.7
1270.0	1161.6	9	4	13510	22171.8
1271.1	1280.4	9	4	13534	23292.0
1276.7	1425.7	9	4	5288	26015.8
1281.1	1058.3	9	4	5295	9950.6
1282.8	1209.7	9	4	16710	14386.5
1287.1	1111.7	9	4	11074	27146.5
1290.4	1316.6	9	4	7069	10229.8
1291.3	544.1	9	4	15524	9045.6
1292.9	557.6	9	4	7857	6431.7
1296.4	405.8	9	4	7075	12473.9
1298.2	470.9	9	4	16714	9543.2
1300.1	1208.0	9	4	15536	10687.1
1300.9	1236.7	9	4	13597	21188.6
1304.8	705.4	9	4	7862	6582.6
1307.2	1256.1	9	4	11092	9117.8
1315.6	1176.7	9	4	16718	24723.4
1322.9	1098.9	9	4	7089	12794.3
1325.9	1156.8	9	4	11114	6502.8
1327.9	983.0	9	4	7098	11949.5
1327.6	1974.1	9	4	7095	10405.6
1332.0	1642.7	9	4	7885	9881.5
1334.4	1048.0	9	4	7101	13921.5
1341.8	1234.4	9	4	13706	17527.6
1342.6	1696.8	9	4	7105	8348.0
1344.9	1449.0	9	4	11127	66945.1
1347.9	203.4	9	4	7110	9080.6
1351.5	1463.1	9	4	5382	17826.8
1350.8	2004.6	9	4	5387	15142.7
1354.3	1447.0	9	4	15582	20886.4
1354.1	1951.4	9	4	7118	16503.1
1356.0	1486.8	9	4	13758	10138.8
1358.8	640.5	9	4	11147	15544.3
1361.4	951.6	9	4	5432	13292.9
1366.7	1376.7	9	4	2734	25488.8
1367.8	501.0	9	4	13772	17249.1
1370.6	268.5	9	4	7127	14290.0
1377.5	658.0	9	4	7901	9355.0
1380.4	275.5	9	4	7902	7228.6
1382.5	1381.5	9	4	7907	10560.0
1389.0	479.6	9	4	13825	15889.6
1396.1	327.4	9	4	11165	8518.4
1395.7	1630.5	9	4	7913	19218.5
1398.8	980.9	9	4	7916	29271.7
1399.9	509.9	9	4	15627	19770.5
1413.8	1164.7	9	4	11188	14725.4
1419.0	1201.8	9	4	16735	9393.0
1423.0	1401.5	9	4	5507	16928.7
1426.0	533.9	9	4	5510	5859.8
1426.6	1267.8	9	4	13950	18651.5
1428.7	585.3	9	4	7168	18554.4
1436.1	1254.1	9	4	13978	7805.7
1437.7	1440.9	9	4	13981	6022.5
1439.4	394.7	9	4	13987	17660.9
1443.0	347.1	9	4	14000	16779.1
1447.7	728.3	9	4	7933	20528.7
1449.2	439.2	9	4	14037	14208.9
1452.6	1383.7	9	4	5551	11496.6
1454.1	1434.8	9	4	7181	9589.1
1454.7	298.2	9	4	16756	10584.8
1456.3	1452.0	9	4	5556	15243.7
1456.7	509.5	9	4	7182	11786.1
1457.2	1496.2	9	4	5563	8245.0
1461.3	1086.9	9	4	5555	22457.3
1461.9	211.3	9	4	7939	6677.5
1461.4	1166.2	9	4	5574	10169.5
1467.8	1368.2	9	4	7185	22700.1
1468.6	1422.7	9	4	5585	8320.1
1471.9	1160.6	9	4	7188	8063.1
1474.5	349.6	9	4	14083	12944.6
1477.9	1253.2	9	4	15717	32139.7
1479.5	306.0	9	4	16431	14627.8
1482.3	346.3	9	4	16774	14932.8
1481.8	1813.9	9	4	14169	17737.6
1486.0	1416.3	9	4	7197	9338.3
1488.4	335.3	9	4	16773	7764.5
1490.4	633.2	9	4	7202	14110.9
1495.5	367.8	9	4	7209	9771.1
1496.8	108.3	9	4	14167	19755.0
1496.3	1231.2	9	4	7212	4957.9
1498.8	265.2	9	4	14188	11929.8
1504.4	1181.8	9	4	14224	4305.3
1506.4	1287.3	9	4	14195	6598.5
1512.4	339.8	9	4	7959	5415.4
1515.4	149.6	9	4	5657	11634.4
1516.4	652.7	9	4	7222	11179.2
1523.0	1288.3	9	4	7965	19990.1
1524.1	611.9	9	4	11268	11964.5
1527.7	1298.0	9	4	7965	9548.0
1528.1	2001.1	9	4	14311	6940.7
1529.0	515.5	9	4	7227	16300.1
1531.5	377.9	9	4	3042	8450.9
1534.2	1207.6	9	4	14328	15829.2
1539.1	451.8	9	4	15827	10648.6
1542.6	1270.0	9	4	14368	6194.4
1547.6	822.8	9	4	7976	19425.8
1556.8	181.2	9	4	7241	8676.0
1558.5	302.2	9	4	16799	23844.7
1561.0	1156.5	9	4	14383	23250.7
1569.8	1234.7	9	4	14472	11855.7
1573.0	148.8	9	4	5768	6062.7
1575.6	160.9	9	4	16469	8267.0
1575.9	1466.8	9	4	15887	27779.1
1578.3	1304.5	9	4	15880	11018.8
1578.5	999.8	9	4	14481	25680.4
1581.1	1322.3	9	4	15897	10351.7
1581.7	414.0	9	4	5781	15204.0
1584.3	140.2	9	4	7990	18010.7
1586.3	416.8	9	4	8417	9540.8
1588.3	426.7	9	4	7255	8543.6
1587.5	1810.5	9	4	7256	14292.0
1588.9	163.4	9	4	7991	8655.3
1594.9	1453.9	9	4	5800	13470.3
1602.7	1468.1	9	4	16842	19988.3
1603.8	532.7	9	4	3200	13303.3
1606.1	1195.4	9	4	14594	18864.6
1605.7	1215.9	9	4	16844	12030.0
1606.7	80.5	9	4	15956	13458.1
1608.7	1237.6	9	4	14550	9063.1
1609.3	222.7	9	4	15957	19811.6
1611.0	1441.7	9	4	14600	17055.1
1614.2	324.7	9	4	8001	16518.7
1619.4	1856.1	9	4	7284	13835.6
1620.0	331.8	9	4	15950	12020.9
1622.3	1399.2	9	4	7285	14451.9
1625.7	1160.2	9	4	8008	11789.6
1627.3	1186.3	9	4	11330	19751.1
1636.1	1274.4	9	4	14674	16072.6
1636.7	311.1	9	4	15975	11703.9
1637.5	1793.0	9	4	8016	7386.5
1637.6	2006.9	9	4	5860	17219.3
1638.5	1189.1	9	4	11339	8674.2
1639.3	1835.1	9	4	7292	10564.8
1641.9	450.2	9	4	5858	7403.4
1645.7	1260.1	9	4	8017	9564.8
1648.9	1339.3	9	4	11349	30101.1
1651.2	193.7	9	4	8435	18989.7
1651.7	913.1	9	4	5893	14996.0
1652.4	1254.6	9	4	14702	15356.6
1655.6	456.9	9	4	3273	12871.8
1658.2	433.1	9	4	15996	22840.0
1659.5	1221.1	9	4	11357	13725.4
1676.6	1255.9	9	4	7313	19806.5
1677.7	211.0	9	4	7311	10606.4
1677.9	1326.6	9	4	8031	8548.4
1685.4	1281.2	9	4	7320	5881.9
1687.1	149.3	9	4	7317	10826.6
1695.8	1027.5	9	4	8039	20237.5
1706.9	1296.8	9	4	5961	11553.9
1709.0	1265.1	9	4	14754	24411.7
1717.5	1226.0	9	4	14761	30546.0
1718.6	1280.3	9	4	16014	6869.8
1731.7	1192.6	9	4	16501	16132.0
1738.7	844.0	9	4	8046	10724.3
1738.3	1212.0	9	4	16856	11931.9
1744.3	1060.2	9	4	8444	15203.5
1749.4	1253.9	9	4	14780	18313.3
1797.4	303.6	9	4	7362	7888.4
1796.7	360.7	9	4	8055	23427.1
1813.7	1195.3	9	4	7374	6656.0
1819.2	1151.6	9	4	8056	7303.0
1823.7	1685.8	9	4	8449	19895.1
1825.3	825.3	9	4	8058	13753.9
1827.5	1415.3	9	4	14797	19523.1
1829.5	1110.6	9	4	8059	9658.1
1840.2	1382.5	9	4	14808	28658.0
1846.2	473.7	9	4	8068	9919.5
1846.8	441.2	9	4	6127	12138.8
1847.6	1110.2	9	4	7388	13622.8
1851.0	1178.6	9	4	16508	14913.6
1862.5	1296.8	9	4	8073	10747.5
1863.7	1461.5	9	4	6167	9225.9
1864.6	1368.3	9	4	7394	9528.3
1866.9	1396.1	9	4	8075	11315.8
1868.5	639.7	9	4	7396	17915.0
1878.2	402.7	9	4	16041	21804.3
1878.9	1129.2	9	4	8455	17955.3
1884.0	1402.0	9	4	8086	15614.3
1884.8	1138.6	9	4	8088	17320.4
1904.4	1293.1	9	4	8093	14422.9
1910.6	910.6	9	4	8094	10064.6
1911.9	944.8	9	4	7415	13519.0
1912.9	1887.5	9	4	8097	8351.4
1917.9	1182.4	9	4	7416	12722.6
1918.4	1835.6	9	4	7423	10757.8
1923.2	1851.9	9	4	7426	8857.5
1931.6	1827.0	9	4	8107	16591.9
1934.2	847.5	9	4	11376	13789.5
1935.1	838.0	9	4	11377	8886.1
1939.2	1185.4	9	4	8110	14203.1
1942.7	419.2	9	4	8113	15050.7
1947.6	797.1	9	4	8112	13374.3
1946.3	1570.7	9	4	6303	12576.9
1950.5	430.0	9	4	6299	7957.9
1967.2	1510.5	9	4	8117	11358.5
1972.9	1872.3	9	4	8120	9255.4
1985.2	1590.2	9	4	8468	12572.0
1990.7	21.5	9	4	16101	11794.8
1993.3	1319.7	9	4	8123	11495.9
1998.4	786.9	9	4	6386	10504.1
2000.2	1385.5	9	4	7467	16153.5
2000.6	818.1	9	4	6409	9769.4
2006.3	1358.2	9	4	7466	19019.5
2009.5	774.1	9	4	6405	25601.9
2009.6	1817.5	9	4	6423	20776.9
2010.8	617.8	9	4	8133	15238.1
2012.9	1847.5	9	4	8131	9404.6
2022.4	517.9	9	4	16107	9064.4
2024.5	1997.9	9	4	8138	14417.3
2026.2	1365.5	9	4	7489	13384.4
2028.9	738.1	9	4	7490	12006.1
2038.0	2038.6	9	4	14877	14264.4
2038.9	1823.7	9	4	7499	11004.1
2040.7	29.9	9	4	7502	15978.8
11.7	1295.6	9	4	511	17479.4
26.4	319.4	9	4	6510	7757.1
28.0	325.2	9	4	6510	22509.4
49.5	242.3	9	4	3757	7569.2
55.5	411.0	9	4	10241	9251.7
64.5	622.1	9	4	11402	10924.5
69.0	455.0	9	4	7531	6506.1
78.2	629.3	9	4	6537	5354.0
105.0	668.4	9	4	7545	5714.1
105.9	763.3	9	4	7546	8907.9
115.7	1371.9	9	4	11417	12298.2
134.2	626.8	9	4	7556	13066.5
151.1	665.8	9	4	7558	6462.6
171.5	1169.6	9	4	11433	15174.9
179.8	1033.7	9	4	7560	4979.5
194.8	625.0	9	4	6596	11012.7
208.2	830.8	9	4	11465	41898.0
219.1	997.0	9	4	10265	22442.9
218.9	1778.8	9	4	4019	10861.4
221.0	555.9	9	4	11477	11812.0
233.9	423.5	9	4	4027	9301.8
235.0	992.0	9	4	11488	10416.5
237.4	646.0	9	4	4034	6745.6
240.2	480.3	9	4	7575	8147.2
242.8	632.1	9	4	16134	8496.0
249.3	296.0	9	4	4073	9409.1
249.8	1746.2	9	4	11520	29774.3
255.5	609.5	9	4	10271	4106.3
256.7	1783.3	9	4	11542	12975.5
261.8	858.8	9	4	16141	10482.8
263.5	1718.7	9	4	11532	11538.5
278.3	1939.3	9	4	14967	11131.4
280.4	627.0	9	4	4117	16683.2
280.7	1725.2	9	4	11565	10794.2
282.0	1748.9	9	4	11583	9870.2
283.0	1826.5	9	4	14976	16757.7
285.0	1297.1	9	4	4127	37621.8
285.9	630.4	9	4	4117	6071.5
285.8	597.7	9	4	11587	16253.7
286.2	1867.2	9	4	795	6889.7
290.1	550.6	9	4	11599	27287.9
289.7	1851.2	9	4	11580	7887.0
299.8	1863.0	9	4	15000	9035.8
300.6	579.0	9	4	11641	15803.8
313.7	548.0	9	4	11673	22573.7
314.4	1918.7	9	4	15006	5462.0
317.0	688.3	9	4	11676	20053.0
319.0	1766.4	9	4	11652	7452.1
319.0	1861.9	9	4	11684	4745.1
320.7	1789.0	9	4	10286	9681.3
323.2	1741.6	9	4	7604	4188.8
323.2	1916.6	9	4	7603	5425.7
330.3	1754.3	9	4	11648	6880.5
338.9	591.4	9	4	11760	7222.9
345.7	1699.9	9	4	6667	10545.3
346.1	643.5	9	4	6668	6157.5
353.0	1891.4	9	4	4224	23128.0
359.3	482.5	9	4	8189	11539.7
359.8	1199.4	9	4	4244	7905.8
360.2	1779.3	9	4	15051	14485.5
361.7	1377.5	9	4	15047	22508.5
364.0	33.6	9	4	4242	41925.0
367.2	688.4	9	4	7616	6523.7
370.4	617.1	9	4	7614	7417.2
370.9	1811.5	9	4	11866	7466.1
376.9	750.5	9	4	16173	5868.9
376.1	1731.7	9	4	11844	20964.7
380.0	1845.1	9	4	6684	22278.4
382.0	1763.4	9	4	11853	9147.8
386.1	1777.7	9	4	11875	27017.8
397.8	1801.8	9	4	15078	5773.9
399.0	727.2	9	4	7622	9104.8
411.3	379.4	9	4	7627	5477.7
410.9	1784.8	9	4	11936	5371.7
414.7	440.9	9	4	6696	20683.7
417.3	1810.8	9	4	16557	3457.0
430.4	238.3	9	4	7630	8494.8
435.5	240.7	9	4	7630	8891.1
435.5	1728.0	9	4	11955	13996.8
440.0	1845.1	9	4	4347	16916.4
459.7	1814.8	9	4	12063	13668.8
474.6	1806.7	9	4	12083	26007.3
477.9	1735.0	9	4	12107	12147.4
485.3	1804.5	9	4	16573	7645.7
491.8	1778.7	9	4	12126	3906.9
493.5	910.0	9	4	4403	10742.8
502.9	934.0	9	4	12137	8979.6
509.1	119.3	9	4	7646	22294.2
511.9	1541.8	9	4	7649	5162.1
515.0	1744.8	9	4	12156	21394.5
514.9	100.9	9	4	7650	5824.7
523.4	1567.3	9	4	16196	4071.3
523.9	1818.7	9	4	6733	8502.3
523.8	1843.0	9	4	4434	5805.5
528.1	1630.0	9	4	10349	26720.6
528.7	1709.9	9	4	12175	11734.1
542.5	1544.1	9	4	16198	8265.6
552.2	1163.9	9	4	6744	5925.9
555.0	1630.0	9	4	12208	17924.6
561.5	1575.3	9	4	15174	22809.5
565.3	1633.6	9	4	4490	16216.3
581.0	673.1	9	4	7671	9802.9
585.8	1722.8	9	4	4515	20966.6
595.3	1769.1	9	4	6760	4030.3
605.7	1613.3	9	4	12277	12564.8
610.4	1632.5	9	4	15221	4930.4
624.4	1520.5	9	4	8224	8195.0
624.4	1563.0	9	4	4564	25354.6
625.2	1613.3	9	4	12304	6487.5
639.4	1570.9	9	4	12334	6924.5
641.8	1617.5	9	4	12317	4825.0
665.8	1617.6	9	4	12365	5026.8
684.1	1657.2	9	4	16604	8485.5
685.9	1744.9	9	4	12392	36982.8
687.1	1037.0	9	4	7698	6503.5
687.6	1687.8	9	4	16228	4039.3
690.0	1368.6	9	4	6790	19856.5
694.5	1724.8	9	4	10406	5843.3
710.7	1771.8	9	4	15262	33658.5
710.2	1973.1	9	4	7708	39211.9
718.7	70.6	9	4	4655	25685.8
720.3	1695.3	9	4	7711	3723.0
721.2	660.2	9	4	8572	11222.7
752.8	1666.6	9	4	6807	6688.3
762.9	904.1	9	4	4684	9368.0
768.8	690.1	9	4	1468	9769.8
770.3	2007.8	9	4	10414	24060.4
787.2	1621.6	9	4	6823	4781.1
790.9	1264.6	9	4	12444	19389.7
793.9	1731.1	9	4	4734	9227.0
800.0	1275.3	9	4	6833	9136.1
804.3	550.6	9	4	15272	14935.8
813.1	1196.0	9	4	12449	5585.6
816.6	511.3	9	4	12458	7011.6
836.9	1255.8	9	4	1597	5701.8
855.0	1713.3	9	4	16245	4572.5
860.3	1238.0	9	4	12468	10362.0
864.0	710.5	9	4	7741	5914.0
873.0	1857.9	9	4	7744	45496.3
882.1	1422.4	9	4	12477	9895.5
886.2	1224.0	9	4	8250	6823.2
903.3	1060.2	9	4	6871	35085.0
914.0	1514.4	9	4	6877	6695.8
929.2	956.6	9	4	4875	9687.8
931.8	1358.0	9	4	10455	10202.5
933.3	1364.3	9	4	10455	26124.3
945.4	861.8	9	4	15285	9979.5
949.7	1285.3	9	4	7752	7353.6
981.3	1068.1	9	4	10470	7805.4
989.6	1587.6	9	4	12555	18606.1
993.3	1450.0	9	4	10481	8648.1
997.1	1420.8	9	4	1900	10391.1
1008.7	1491.7	9	4	12596	38164.2
1016.5	814.2	9	4	1933	43700.7
1028.0	1335.0	9	4	4968	30013.6
1034.3	1503.6	9	4	12637	9702.0
1039.5	1031.5	9	4	1979	9196.0
1040.9	1228.4	9	4	6945	5841.5
1042.6	529.2	9	4	1986	6185.6
1046.8	1166.9	9	4	12654	5656.1
1047.9	1543.8	9	4	4986	11560.3
1054.1	1142.2	9	4	2003	8552.1
1068.7	1285.8	9	4	12681	6897.0
1074.4	1590.4	9	4	6965	6736.1
1075.9	538.4	9	4	6968	9078.6
1076.5	1349.8	9	4	12735	12797.3
1079.3	1456.0	9	4	7784	20352.5
1083.0	1209.4	9	4	16635	14296.4
1092.4	569.8	9	4	2099	6781.9
1092.9	1525.8	9	4	6973	15857.1
1102.0	1294.0	9	4	12745	14798.6
1101.1	1334.1	9	4	10620	6391.0
1101.8	1205.9	9	4	12814	6777.1
1104.1	311.1	9	4	15335	26274.4
1105.6	489.2	9	4	6996	7085.6
1107.0	1436.8	9	4	12831	11538.1
1108.6	1105.7	9	4	10609	5849.0
1111.3	1477.0	9	4	15339	5529.7
1115.0	506.7	9	4	7791	17238.3
1119.8	1028.0	9	4	12866	23082.4
1124.2	1319.1	9	4	16648	16337.5
1126.2	470.8	9	4	7798	5048.9
1126.7	1433.0	9	4	10698	4954.3
1127.4	1446.4	9	4	10692	7051.0
1129.9	513.5	9	4	12852	4837.9
1135.0	1206.0	9	4	15361	14313.3
1137.0	1271.7	9	4	10765	8174.0
1136.2	1382.1	9	4	12940	7481.1
1139.1	529.0	9	4	12942	25955.4
1140.9	1580.5	9	4	5129	19636.9
1142.9	418.5	9	4	16279	7970.3
1145.6	1530.7	9	4	7015	4471.6
1147.7	521.4	9	4	10801	4571.4
1156.1	1176.1	9	4	12976	10472.6
1158.2	1132.7	9	4	15379	5562.1
1172.1	1538.8	9	4	13037	4613.4
1172.5	412.2	9	4	5155	10617.0
1175.3	1566.4	9	4	7025	9634.1
1176.6	1787.1	9	4	8287	8894.8
1180.2	1155.4	9	4	13070	13566.6
1180.1	1433.3	9	4	16297	25186.8
1185.8	1189.5	9	4	13115	6926.1
1185.9	1539.7	9	4	5172	16487.9
1192.1	1402.6	9	4	10900	3656.2
1191.7	1523.8	9	4	13128	5840.3
1195.2	522.0	9	4	13150	16730.4
1196.6	1201.0	9	4	16947	17308.2
1199.0	437.2	9	4	13175	34925.7
1201.4	1438.4	9	4	10922	3502.3
1202.8	1529.2	9	4	13202	19919.7
1203.7	1572.9	9	4	7824	13853.6
1213.7	1194.9	9	4	2379	10968.3
1212.2	1386.2	9	4	7827	18588.5
1216.2	1211.9	9	4	13304	20396.2
1224.6	495.8	9	4	10952	7769.5
1225.4	565.6	9	4	13295	6411.2
1225.9	1441.0	9	4	10993	7723.3
1227.8	261.2	9	4	7832	9095.8
1236.5	527.6	9	4	13365	6289.0
1236.0	1134.0	9	4	13356	15345.6
1237.8	8.1	9	4	7843	8527.3
1238.1	439.0	9	4	13346	7552.5
1240.3	477.0	9	4	10953	20188.5
1243.4	1034.8	9	4	13370	7196.6
1245.2	1370.7	9	4	7845	6748.2
1249.6	1332.2	9	4	5251	13001.1
1250.0	1265.6	9	4	8303	5739.3
1252.3	1112.8	9	4	13411	6504.8
1256.0	447.6	9	4	16704	22515.7
1256.7	1489.4	9	4	7848	8454.0
1262.5	1278.0	9	4	13533	13309.8
1264.4	1549.1	9	4	5275	3867.1
1264.8	1099.0	9	4	16365	25459.3
1266.0	1079.4	9	4	13464	13450.1
1278.3	1449.1	9	4	5292	20282.3
1281.3	1222.0	9	4	16384	9192.7
1287.2	1168.0	9	4	13489	10689.4
1287.4	1279.5	9	4	13576	10564.4
1288.0	445.9	9	4	13554	31778.4
1290.1	1802.1	9	4	16712	7790.0
1292.4	503.5	9	4	15513	10867.5
1291.8	1147.9	9	4	13563	11440.7
1296.7	1243.7	9	4	13598	24183.7
1304.1	509.6	9	4	13620	4297.1
1305.5	675.6	9	4	2560	10904.6
1305.1	1073.8	9	4	11090	6187.0
1307.3	1457.6	9	4	13661	22311.1
1309.4	560.6	9	4	13628	7903.6
1311.0	1207.3	9	4	15538	24223.4
1313.9	1464.3	9	4	5332	6675.1
1314.9	1445.2	9	4	13652	8448.7
1315.3	1451.8	9	4	13652	6176.0
1321.0	191.6	9	4	5353	7623.1
1323.8	1130.8	9	4	7880	9266.1
1328.7	1452.0	9	4	5357	32051.4
1330.0	2009.7	9	4	16724	10587.0
1341.9	388.4	9	4	7887	5810.9
1350.9	943.5	9	4	5390	12124.8
1354.5	228.1	9	4	13720	4771.5
1354.9	1204.4	9	4	13744	5710.4
1357.0	507.0	9	4	5409	20532.1
1358.9	373.3	9	4	13737	3846.7
1369.5	348.6	9	4	7896	8906.7
1372.6	1884.9	9	4	15592	5105.7
1376.2	1387.9	9	4	15594	18298.5
1375.6	1494.3	9	4	13789	7011.7
1383.6	500.4	9	4	15598	12159.8
1383.4	1212.0	9	4	16410	5639.9
1384.0	538.8	9	4	7904	11404.5
1388.7	1095.3	9	4	13823	6559.2
1389.4	1089.5	9	4	5467	11073.0
1393.5	403.8	9	4	8353	17199.7
1392.6	1102.5	9	4	5477	7270.9
1392.8	1245.0	9	4	13847	17971.1
1397.4	255.0	9	4	8354	10982.2
1401.3	65.3	9	4	8356	13261.9
1404.2	236.2	9	4	13873	7816.9
1403.6	548.9	9	4	5484	14288.5
1406.2	1090.2	9	4	5489	6377.1
1405.9	1170.2	9	4	11175	12292.9
1412.9	308.2	9	4	15638	5342.3
1415.0	298.3	9	4	8361	7655.1
1420.3	1071.8	9	4	2845	7052.2
1424.1	329.9	9	4	15658	5111.0
1428.8	510.2	9	4	13914	18674.5
1436.1	1223.1	9	4	7923	16423.2
1437.9	265.5	9	4	13955	11155.4
1438.1	542.2	9	4	15673	11275.0
1439.1	1413.0	9	4	7925	9820.6
1445.8	454.2	9	4	15675	7605.6
1448.4	1416.3	9	4	7930	43847.6
1449.2	505.5	9	4	5543	23109.4
1450.9	1137.2	9	4	14006	4356.9
1457.4	421.7	9	4	7183	4390.1
1462.0	279.5	9	4	5576	3870.3
1476.6	473.4	9	4	5593	9743.4
1483.5	1825.4	9	4	7945	6184.6
1488.5	196.4	9	4	14140	6486.4
1490.3	1181.2	9	4	7951	27856.2
1490.2	1305.6	9	4	2987	14867.1
1495.6	164.8	9	4	7206	7110.2
1496.3	1301.6	9	4	7210	13194.3
1499.3	1249.0	9	4	14171	6344.2
1505.8	1213.9	9	4	14235	12203.0
1508.9	1336.1	9	4	7958	5750.5
1509.6	522.7	9	4	5648	25811.9
1515.0	323.2	9	4	14242	5221.7
1522.4	1268.8	9	4	11264	14339.0
1523.2	305.0	9	4	16790	6411.8
1524.8	355.3	9	4	14268	5231.6
1528.2	41.9	9	4	5689	7666.7
1528.1	1171.2	9	4	11245	16003.0
1527.9	1292.8	9	4	7965	10848.2
1528.0	1380.0	9	4	14276	14834.4
1528.9	180.4	9	4	14305	6461.1
1530.0	1462.4	9	4	15817	8094.3
1531.4	3.7	9	4	7968	26580.1
1532.5	1177.8	9	4	15810	8145.7
1532.7	240.1	9	4	14313	4916.7
1534.7	1765.3	9	4	5704	9142.6
1539.7	172.2	9	4	14353	6283.3
1552.9	264.8	9	4	14424	9764.4
1553.4	411.3	9	4	15824	11731.7
1555.0	275.8	9	4	15852	3217.0
1561.6	368.2	9	4	5752	4994.7
1562.1	436.1	9	4	15864	9069.9
1566.3	312.5	9	4	16808	6714.3
1566.9	522.2	9	4	7248	15592.4
1570.2	1340.7	9	4	8720	7619.7
1571.0	373.1	9	4	14470	9144.1
1572.1	131.0	9	4	15868	17724.1
1573.6	1260.0	9	4	11303	16990.0
1578.0	55.7	9	4	15929	6655.8
1581.0	243.1	9	4	5780	7267.1
1582.9	161.7	9	4	7991	7978.4
1583.0	1144.9	9	4	7988	6295.9
1585.2	385.7	9	4	14538	6789.6
1585.0	1370.4	9	4	16830	7515.0
1586.6	1299.1	9	4	14502	35276.4
1589.0	1193.9	9	4	14545	8662.0
1589.1	2028.7	9	4	8416	5860.3
1590.0	1325.9	9	4	15897	8195.3
1591.4	1271.5	9	4	14543	10806.2
1595.6	241.4	9	4	16479	8599.5
1601.1	474.6	9	4	3192	26796.8
1604.6	2039.0	9	4	7274	11962.2
1607.4	1178.8	9	4	14573	8253.7
1614.9	148.3	9	4	8000	7443.2
1615.2	1365.1	9	4	16489	9739.9
1618.6	467.7	9	4	8006	7422.9
1619.1	1341.4	9	4	16485	7873.4
1622.0	1247.2	9	4	14624	7405.1
1624.9	1849.0	9	4	5840	37675.4
1626.5	315.6	9	4	15977	7281.1
1627.4	1359.4	9	4	14664	5651.8
1628.1	1345.7	9	4	14635	5863.0
1630.1	225.1	9	4	14654	10823.2
1631.3	16.0	9	4	8011	17310.1
1632.8	219.8	9	4	14655	28453.5
1639.8	1226.0	9	4	11340	18399.6
1648.7	1856.0	9	4	14709	8072.0
1658.0	1816.8	9	4	7302	7257.7
1677.3	257.6	9	4	5935	4996.8
1684.3	265.1	9	4	7323	7379.8
1684.1	1560.8	9	4	7319	15969.4
1685.9	1324.9	9	4	7321	8928.8
1688.5	1359.4	9	4	14744	8804.9
1713.9	1645.4	9	4	5978	19125.9
1717.2	1800.0	9	4	8042	17942.6
1727.5	1059.9	9	4	8044	6433.1
1734.4	1252.0	9	4	16022	17789.6
1757.3	1213.6	9	4	14778	20394.2
1764.1	1196.3	9	4	8050	5582.6
1767.4	830.4	9	4	7345	3439.9
1776.9	1252.0	9	4	3417	14031.8
1788.0	1635.8	9	4	16032	12368.9
1789.0	973.5	9	4	7360	12112.8
1811.9	1711.7	9	4	14789	13894.4
1819.4	1109.2	9	4	7373	4977.5
1822.2	1388.4	9	4	7380	24808.4
1828.6	1404.3	9	4	14793	10146.3
1836.5	1136.4	9	4	7385	7419.1
1846.1	911.9	9	4	3492	24579.4
1846.2	1370.8	9	4	14815	44378.0
1855.4	1045.2	9	4	8452	5601.4
1855.9	1373.0	9	4	6156	15271.8
1870.3	1926.4	9	4	8453	5591.9
1871.7	546.8	9	4	16513	10099.1
1887.7	397.3	9	4	8457	8374.6
1897.5	450.0	9	4	8090	5615.5
1901.3	1120.8	9	4	8092	8249.5
1903.0	1317.2	9	4	14838	9921.1
1905.4	1310.0	9	4	8095	4594.0
1905.8	1279.8	9	4	6222	20479.4
1907.3	471.5	9	4	6227	7049.4
1924.6	1348.0	9	4	6260	28647.9
1932.4	1324.2	9	4	8108	29018.8
1942.7	835.7	9	4	14848	8457.5
1944.4	1078.3	9	4	3598	28183.1
1947.3	839.0	9	4	14848	8880.2
1948.2	1837.9	9	4	14850	7607.1
1953.8	1687.0	9	4	14846	7729.0
1963.7	1081.1	9	4	8116	7466.8
1968.7	789.8	9	4	14861	7695.4
1974.8	1442.1	9	4	6354	8879.5
1979.2	1302.5	9	4	14859	9466.7
1982.0	10.1	9	4	16087	6527.1
1995.4	852.7	9	4	7460	29172.0
2011.7	825.7	9	4	16523	6231.3
2019.3	772.0	9	4	16871	28580.1
2029.2	526.3	9	4	7493	7035.1
2029.3	1371.8	9	4	7489	8417.2
2036.3	1790.7	9	4	16875	5438.9
2038.2	912.8	9	4	8145	6463.9
402.6	1780.9	9	4	16556	30353.0
252.0	628.0	9	4	7580	21672.1
308.0	1739.7	9	4	11624	9547.3
554.3	1655.3	9	4	16201	12665.6
703.0	1719.8	9	4	16239	41839.2
1349.7	455.2	9	4	8333	26516.2
1393.0	313.8	9	4	15623	35826.3
1433.4	280.8	9	4	16967	12814.6
1434.9	514.0	9	4	8369	14624.4
1477.0	1379.2	9	4	11214	44916.9
1503.1	293.7	9	4	14201	18384.5
1506.0	439.8	9	4	16981	30629.9
1590.8	1423.5	9	4	17083	28626.1
1679.2	1232.4	9	4	14723	21766.6
238.0	628.1	9	4	14951	50008.3
409.7	1837.2	9	4	16182	11105.3
1045.4	1606.9	9	4	15319	11065.9
1092.2	1284.8	9	4	12730	20604.0
1145.3	1474.2	9	4	12930	25386.9
1200.5	466.1	9	4	16689	11681.5
1212.2	541.6	9	4	7829	8964.5
1358.0	146.6	9	4	13735	19381.4
1381.3	1186.8	9	4	11160	6381.5
1402.7	1226.7	9	4	13861	20661.0
1557.3	43.6	9	4	16462	14164.5
1582.8	300.4	9	4	16821	8746.3
1599.8	1366.6	9	4	14535	9892.3
1941.1	1297.2	9	4	16519	7329.3
1970.2	817.0	9	4	16090	17225.7
68.1	615.7	9	4	14906	9549.6
109.6	1785.1	9	4	8493	16777.4
263.2	590.8	9	4	8507	5247.2
322.6	1700.2	9	4	11680	29421.8
363.1	1786.5	9	4	15046	6525.8
371.6	1686.0	9	4	16882	23068.3
474.3	1717.9	9	4	16191	13921.8
603.2	1745.1	9	4	12261	4740.2
692.4	308.9	9	4	8568	7323.6
1047.1	1281.2	9	4	16624	17687.7
1053.0	1242.0	9	4	16255	12449.4
1146.0	1124.9	9	4	12971	26021.5
1158.0	576.2	9	4	16288	13450.4
1178.0	466.5	9	4	15417	8010.8
1182.5	1201.6	9	4	13112	11476.2
1188.2	1480.4	9	4	13139	18194.2
1261.0	499.5	9	4	13425	11279.6
1344.8	1196.9	9	4	13715	17301.3
1456.0	273.1	9	4	15688	18269.8
1484.2	270.8	9	4	15734	8864.2
2004.3	12.6	9	4	16105	18045.9
919.5	1390.6	10	4	16247	11464.4
370.8	1936.9	10	4	6679	47180.9
1362.4	1220.2	10	4	11142	27618.5
1398.0	363.6	10	4	13841	11943.1
1596.9	390.1	10	4	14539	19407.1
1608.6	1262.0	10	4	14613	24022.3
1714.2	1217.5	10	4	14756	13251.3
75.3	662.0	10	4	14923	23736.9
242.1	461.0	10	4	11508	11897.8
387.8	1798.5	10	4	15074	33909.1
619.1	1678.6	10	4	12293	11334.8
677.8	1733.9	10	4	12391	27623.0
1129.2	1331.3	10	4	12900	17364.1
1211.5	1217.1	10	4	13264	16886.6
1285.9	1201.6	10	4	13493	13268.1
1327.4	1148.1	10	4	13688	23935.0
1546.5	295.4	10	4	14362	18310.7
1611.6	1230.4	10	4	14575	11719.3
1619.5	1208.0	10	4	14606	13722.8
1919.8	1137.1	10	4	16054	14074.9
2025.9	744.2	10	4	16111	12431.6
2041.7	739.5	10	4	14880	18187.2
28.9	721.4	10	4	14888	23853.9
286.6	1928.8	10	4	4121	27149.0
356.7	664.9	10	4	11795	23953.7
380.5	1826.9	10	4	11826	24261.0
389.6	723.0	10	4	11884	25132.2
419.5	1839.9	10	4	16183	23331.1
470.1	1655.7	10	4	7635	23843.5
494.0	1595.0	10	4	7641	22728.6
600.8	1758.9	10	4	12266	24892.2
605.0	691.2	10	4	15218	22869.3
636.7	1606.0	10	4	12318	16072.4
655.0	951.0	10	4	7694	31088.5
688.7	722.5	10	4	12389	14590.5
692.6	1955.3	10	4	7700	11970.1
721.7	104.5	10	4	15263	28075.5
819.5	1933.5	10	4	6841	57776.3
864.7	837.1	10	4	15274	20578.3
953.5	169.5	10	4	6899	41918.4
979.4	1589.8	10	4	15296	29233.6
1117.4	1366.8	10	4	10750	51384.9
1136.4	1290.3	10	4	16928	29406.1
1234.7	396.3	10	4	7840	12621.8
1240.7	1328.9	10	4	11007	26390.5
1250.6	1501.0	10	4	13376	54420.6
1259.4	1342.0	10	4	13471	53647.8
1315.8	412.2	10	4	13668	28123.9
1372.2	1179.4	10	4	13785	14593.2
1435.2	1448.5	10	4	13982	31310.9
1654.3	2012.6	10	4	8021	48380.1
1793.9	1454.8	10	4	7365	32433.7
1874.4	1289.4	10	4	16515	18612.1
1879.8	1379.3	10	4	8454	48387.0
18.6	1873.1	10	4	6505	15370.9
39.9	293.7	10	4	6518	19795.6
44.9	722.9	10	4	6519	20448.8
61.5	632.0	10	4	16125	34439.7
116.6	740.9	10	4	11420	22209.9
155.9	327.0	10	4	6582	17538.0
182.4	609.4	10	4	11447	33407.6
208.0	609.7	10	4	6604	30678.3
215.6	526.2	10	4	7569	26521.1
218.8	1021.9	10	4	16533	24531.0
261.3	1950.6	10	4	6634	15782.3
269.5	1731.7	10	4	11566	16219.5
277.2	617.4	10	4	11530	23080.5
283.7	845.5	10	4	7589	20464.3
293.5	1728.5	10	4	11618	15852.5
301.6	514.0	10	4	15004	17392.1
309.9	41.6	10	4	11658	41795.1
317.5	1472.4	10	4	11709	40694.2
332.9	1744.6	10	4	11653	12873.4
336.8	1788.4	10	4	11758	14998.6
338.9	804.4	10	4	7608	24157.3
349.1	664.4	10	4	15038	34602.2
376.4	1767.6	10	4	11852	12335.4
375.4	1831.1	10	4	11821	15230.6
379.7	659.7	10	4	15061	19083.8
387.5	1727.5	10	4	16884	16253.1
398.8	422.4	10	4	16553	20604.4
412.4	735.2	10	4	11926	22557.9
414.1	1842.1	10	4	16183	30464.3
414.0	1853.1	10	4	16562	21613.0
415.7	279.9	10	4	7626	33501.9
424.4	1684.2	10	4	12006	14068.7
431.6	714.7	10	4	12015	30274.7
441.2	1753.7	10	4	12035	30379.1
459.1	1780.6	10	4	12065	15670.1
465.6	1746.6	10	4	11950	18798.5
475.4	1604.2	10	4	12090	14069.4
491.2	1759.0	10	4	10330	12936.4
496.8	1884.0	10	4	15144	18713.4
497.4	103.0	10	4	8210	24123.7
497.7	1742.3	10	4	10328	28966.2
516.5	1730.3	10	4	12150	17630.3
519.4	994.9	10	4	16194	17008.2
527.3	1002.7	10	4	7654	12424.8
529.4	1669.2	10	4	12179	9909.2
532.3	1008.2	10	4	7654	21033.6
533.0	1567.9	10	4	15163	26773.8
535.1	1694.0	10	4	16588	21234.2
538.4	1735.8	10	4	10370	12121.3
540.7	1720.7	10	4	15165	10414.3
545.3	1608.1	10	4	10354	12011.8
546.8	1743.9	10	4	10369	53680.4
552.8	1737.2	10	4	10369	22777.5
555.4	1693.7	10	4	16204	31995.6
563.4	304.2	10	4	12234	15329.8
563.7	833.0	10	4	10383	30314.7
590.9	1434.1	10	4	7677	38777.7
600.3	1635.7	10	4	12268	19858.2
609.0	1651.8	10	4	4539	27609.8
636.5	1162.8	10	4	10393	31734.3
637.4	1047.0	10	4	6773	17978.7
638.0	1711.9	10	4	12327	26646.4
640.0	1741.1	10	4	8226	36251.8
671.9	1746.7	10	4	15246	26730.0
683.9	1588.2	10	4	12388	20279.5
683.7	1615.0	10	4	12375	19517.9
690.9	1310.2	10	4	6791	28844.9
710.1	678.7	10	4	7705	51858.8
711.3	1588.2	10	4	6793	20926.6
805.7	1290.3	10	4	10418	23277.9
823.1	657.4	10	4	8242	13757.6
823.8	1388.9	10	4	7735	14879.4
848.2	554.2	10	4	10436	37888.1
865.2	1410.3	10	4	10439	19280.2
871.5	1247.6	10	4	10442	27431.9
887.3	398.2	10	4	8251	29579.8
950.4	1337.6	10	4	8587	32927.8
959.4	1483.1	10	4	12531	29696.4
964.7	1012.0	10	4	6903	19874.7
979.5	1140.0	10	4	8259	25299.2
981.2	719.8	10	4	6912	29639.1
981.7	1484.6	10	4	10477	24063.9
981.5	1465.2	10	4	12538	17513.9
994.8	1206.2	10	4	15300	29156.1
999.3	1439.0	10	4	10482	17632.8
1000.7	1469.6	10	4	16616	13020.8
1001.8	1475.5	10	4	12581	9919.2
1013.9	1293.1	10	4	12602	18406.1
1013.9	1556.5	10	4	8264	10157.0
1020.6	1035.7	10	4	16620	21986.7
1025.1	1513.9	10	4	6935	19266.0
1024.9	1546.1	10	4	7774	16976.8
1025.5	1737.4	10	4	7775	35438.8
1028.3	426.6	10	4	12613	25688.3
1031.5	1246.2	10	4	12607	7690.5
1046.2	346.1	10	4	16626	22155.8
1064.6	541.8	10	4	6957	29324.7
1072.1	1439.6	10	4	12689	43640.3
1076.1	1581.4	10	4	15327	9247.7
1090.9	1413.8	10	4	8272	25486.8
1107.1	1389.7	10	4	10672	15142.6
1109.7	1174.2	10	4	10681	36700.1
1112.9	1933.5	10	4	7790	25987.3
1116.4	1437.1	10	4	12835	10075.4
1116.3	526.1	10	4	12844	22573.5
1120.5	1380.3	10	4	10712	18291.0
1122.1	1136.9	10	4	12868	20701.7
1122.5	1202.3	10	4	12828	22186.2
1124.5	1457.6	10	4	12863	41411.3
1128.8	1499.5	10	4	12905	21469.6
1130.8	1188.3	10	4	10758	16143.8
1140.8	1402.4	10	4	15354	22641.6
1142.4	1102.0	10	4	15352	39783.4
1149.1	1333.8	10	4	10732	22601.3
1157.5	552.4	10	4	7808	12959.6
1161.3	1367.3	10	4	15372	44465.7
1164.7	1325.8	10	4	15382	17541.3
1166.9	1518.7	10	4	13024	19905.2
1177.9	1183.3	10	4	13088	16639.0
1181.8	1254.0	10	4	15414	11749.5
1181.1	1458.6	10	4	10906	13476.1
1186.1	545.4	10	4	15440	16918.9
1186.4	1470.5	10	4	10907	16006.9
1186.4	1129.4	10	4	13130	27904.2
1188.2	1297.0	10	4	13065	14701.8
1188.0	1324.6	10	4	7030	16398.8
1189.0	1410.6	10	4	10839	16454.8
1191.4	453.2	10	4	13101	23762.2
1202.7	509.6	10	4	13221	49901.2
1208.2	1242.0	10	4	13232	6984.1
1210.0	518.6	10	4	13224	17522.4
1242.9	694.4	10	4	8302	17975.1
1250.3	1095.7	10	4	16699	19407.1
1251.6	504.6	10	4	13433	18430.9
1262.5	1310.7	10	4	16367	11522.5
1266.7	1250.9	10	4	16956	18140.0
1268.0	1731.7	10	4	13476	14979.4
1280.5	1173.5	10	4	13492	24382.9
1295.4	1255.3	10	4	11078	42748.4
1296.7	1140.9	10	4	13603	20847.9
1309.9	1188.5	10	4	11095	34422.3
1311.1	423.0	10	4	13639	24306.9
1316.9	1197.0	10	4	11106	18050.0
1320.1	467.9	10	4	8324	10463.6
1320.1	1471.4	10	4	7092	13279.7
1329.9	1243.3	10	4	13699	14286.1
1333.8	715.9	10	4	11112	19969.4
1335.6	1414.6	10	4	5350	31290.8
1359.6	1420.0	10	4	16403	18769.3
1366.2	1425.7	10	4	11152	18234.2
1390.9	1445.1	10	4	13852	35762.4
1397.3	1407.5	10	4	7917	14102.5
1398.7	1396.6	10	4	11163	18254.3
1403.5	1219.0	10	4	13861	22015.8
1413.9	1262.6	10	4	7159	18238.7
1434.7	1432.6	10	4	13942	18478.4
1441.0	1602.2	10	4	7927	16037.1
1455.8	1275.4	10	4	14040	31169.0
1474.9	260.8	10	4	15724	16254.3
1476.7	229.9	10	4	14113	26966.1
1481.0	249.2	10	4	14094	20986.4
1487.7	266.3	10	4	15734	8967.3
1492.1	1271.8	10	4	11224	15485.7
1493.5	110.7	10	4	14167	30937.0
1524.8	243.2	10	4	15799	13686.5
1527.8	1360.4	10	4	14273	20866.5
1531.5	1406.8	10	4	11270	41698.9
1537.6	1293.9	10	4	14317	16140.2
1545.3	312.6	10	4	14357	33124.4
1544.7	893.4	10	4	14335	17439.1
1552.7	1267.2	10	4	11289	36581.1
1582.8	1294.2	10	4	14502	32584.9
1589.9	150.9	10	4	8418	15762.3
1590.4	308.2	10	4	16822	22109.1
1601.6	61.8	10	4	15943	25566.9
1606.9	1172.4	10	4	11316	14548.6
1614.3	200.0	10	4	15964	25694.2
1615.4	1190.9	10	4	11321	18951.0
1616.0	1408.9	10	4	8004	27133.6
1617.8	1196.6	10	4	14595	28593.2
1620.8	1287.0	10	4	11335	27262.7
1623.6	1135.0	10	4	7276	29983.3
1623.2	1297.4	10	4	16849	21806.3
1623.6	1320.5	10	4	14580	18014.5
1634.3	152.4	10	4	15982	20090.0
1638.8	1337.5	10	4	14646	13842.7
1639.8	1430.3	10	4	15985	15960.1
1640.2	385.1	10	4	8015	24870.0
1641.5	1828.6	10	4	14682	33470.5
1652.1	109.8	10	4	8434	15811.3
1652.9	1835.9	10	4	14684	35541.1
1677.6	1831.7	10	4	8033	13763.8
1726.0	1229.2	10	4	14772	12929.9
1742.5	1256.8	10	4	16023	17590.1
1778.4	799.1	10	4	7351	15201.0
1850.7	563.8	10	4	8066	13366.4
1854.1	1389.7	10	4	16509	13243.7
1863.2	1410.2	10	4	14819	31918.4
1874.8	1427.8	10	4	16517	18901.9
1880.4	1267.3	10	4	8084	25135.9
1883.8	1317.8	10	4	16045	25535.3
1888.6	1911.4	10	4	6199	25469.2
1914.9	1475.7	10	4	8098	14709.4
1919.4	1796.7	10	4	16864	33747.1
1923.6	1600.3	10	4	6283	20467.2
1926.8	1534.0	10	4	14842	34786.4
1989.4	1675.1	10	4	8121	22623.9
2020.8	1719.6	10	4	7485	22744.0
2040.7	344.6	10	4	8147	24172.1
22.8	1877.2	10	4	6505	17276.5
35.3	381.1	10	4	6515	27292.3
42.8	1024.6	10	4	8160	8695.6
47.0	391.1	10	4	14892	17245.5
52.0	660.8	10	4	14900	9940.4
60.0	372.9	10	4	8163	14297.4
68.5	609.1	10	4	14906	22330.5
72.0	1705.3	10	4	11404	9943.6
82.2	255.3	10	4	6541	15244.8
85.9	612.7	10	4	14924	12496.2
87.6	1094.8	10	4	14925	13618.7
92.4	274.8	10	4	3811	8774.4
96.2	749.3	10	4	3824	14970.6
101.8	640.4	10	4	11415	11096.7
120.5	1679.6	10	4	3864	11691.6
161.3	658.7	10	4	11431	7446.5
165.9	779.5	10	4	14937	13409.4
221.6	682.0	10	4	11475	13817.7
229.4	622.7	10	4	7571	9823.6
242.6	690.2	10	4	8172	14793.0
244.1	540.3	10	4	8174	11063.7
244.7	700.6	10	4	7577	9729.4
245.0	1727.0	10	4	7578	13826.8
245.1	1753.5	10	4	11506	11779.0
246.9	1580.4	10	4	6627	14277.5
251.2	602.4	10	4	10269	5983.4
259.7	557.5	10	4	11518	12821.7
261.4	1740.3	10	4	11538	15331.9
273.8	629.9	10	4	11528	14407.5
277.6	1741.0	10	4	8178	23149.7
281.6	1804.8	10	4	4124	14027.6
281.6	1818.6	10	4	7586	8823.9
283.6	1761.9	10	4	7588	21847.6
284.9	1734.2	10	4	14979	10354.4
289.5	722.8	10	4	7590	16992.5
290.0	562.9	10	4	11602	9906.0
291.4	34.8	10	4	14980	20645.1
296.3	1699.6	10	4	11612	20910.3
302.4	537.2	10	4	8182	14817.7
309.1	500.1	10	4	11685	33172.0
308.8	851.8	10	4	7597	18543.6
310.6	1869.9	10	4	11640	20673.4
312.6	1790.3	10	4	8515	8470.7
316.7	488.1	10	4	10282	6326.4
317.3	1778.6	10	4	10288	7881.0
329.4	1725.8	10	4	11712	5421.3
333.2	709.1	10	4	11714	19931.5
336.7	499.7	10	4	11747	11455.9
337.3	1759.4	10	4	11727	18879.0
342.7	555.7	10	4	15033	11161.8
351.6	699.0	10	4	11777	27677.6
358.7	670.8	10	4	11809	5809.9
361.3	699.2	10	4	16548	9352.4
378.7	1667.0	10	4	8192	12014.0
379.6	776.0	10	4	8190	13523.2
380.0	1749.7	10	4	11836	24979.6
387.4	1784.9	10	4	8193	12057.5
395.2	1841.1	10	4	15063	18753.8
397.2	1051.5	10	4	8196	9082.1
403.4	1679.6	10	4	8197	9679.1
419.2	1611.2	10	4	16189	11858.8
420.0	1693.9	10	4	12003	18300.9
430.8	1733.5	10	4	10313	17693.1
432.7	1652.1	10	4	12019	15528.6
434.4	1778.4	10	4	8200	9654.6
440.1	1732.9	10	4	8530	20053.4
440.4	1787.6	10	4	15093	10918.6
447.6	1792.6	10	4	12046	11711.9
450.3	1717.2	10	4	12055	13376.6
470.9	1709.4	10	4	12079	13474.4
475.1	1815.6	10	4	15118	11512.1
482.1	1605.0	10	4	7637	7091.0
488.4	1153.3	10	4	8540	13521.4
494.1	1889.8	10	4	15144	11907.2
500.5	1924.4	10	4	8211	16204.2
507.2	1595.7	10	4	4416	12309.1
510.0	2008.4	10	4	10344	11665.1
513.2	1563.5	10	4	6730	12773.6
518.3	1785.3	10	4	12167	20553.3
525.6	1251.1	10	4	7653	10887.8
531.5	1699.1	10	4	12175	13450.1
539.9	1745.6	10	4	12196	9584.1
544.5	1524.5	10	4	12200	11517.7
544.5	1651.6	10	4	8216	22847.3
549.8	773.1	10	4	10362	13282.8
551.0	1566.2	10	4	15170	20034.2
550.4	1593.7	10	4	10352	14603.5
554.5	708.7	10	4	8217	11152.0
565.3	1728.6	10	4	7663	5268.7
565.8	1774.7	10	4	4491	6974.5
568.6	1598.4	10	4	7664	11775.6
569.6	843.0	10	4	12231	17853.3
569.7	1643.2	10	4	8218	8954.4
570.3	1567.1	10	4	15185	7738.8
573.4	1741.9	10	4	15177	33303.5
577.8	1543.1	10	4	15198	13238.9
577.5	1691.7	10	4	8219	12313.0
589.8	284.2	10	4	8552	14175.4
592.0	1776.4	10	4	15209	14851.3
592.7	1759.5	10	4	12251	8153.0
598.6	1878.6	10	4	8553	9728.9
604.3	1733.9	10	4	12258	8871.6
607.5	1712.5	10	4	15217	20552.1
608.8	1602.3	10	4	12270	13047.9
623.2	1606.5	10	4	12302	6634.5
623.9	789.9	10	4	8558	11209.1
624.2	1720.7	10	4	12312	7386.4
628.5	267.8	10	4	4565	20051.8
630.8	1635.0	10	4	12298	12605.7
640.8	1398.3	10	4	7690	20927.5
650.1	1690.0	10	4	12351	10921.6
650.8	1580.2	10	4	12362	14941.4
656.4	1498.1	10	4	8230	9596.4
661.6	1680.3	10	4	7691	11424.7
668.0	1772.7	10	4	4595	7759.4
684.7	1603.0	10	4	15253	9670.6
698.8	1589.9	10	4	7701	10592.0
698.3	1705.6	10	4	16232	9153.4
715.2	661.9	10	4	8572	10819.0
719.8	1631.5	10	4	12422	13742.8
740.7	1978.4	10	4	8237	15284.9
754.0	1624.6	10	4	16609	10598.3
773.8	1960.3	10	4	4694	6100.5
780.5	564.0	10	4	7728	15029.5
784.4	1634.8	10	4	6824	10293.5
800.5	1108.8	10	4	15269	14015.7
803.6	544.9	10	4	15272	22854.6
812.9	1250.8	10	4	15273	13358.9
825.1	1250.7	10	4	7736	7678.9
918.9	1436.9	10	4	16615	15662.7
923.8	1380.3	10	4	12495	14307.6
932.7	1240.1	10	4	12492	7069.5
949.0	1554.2	10	4	12515	17535.8
958.7	1026.8	10	4	12524	11489.1
965.5	1221.7	10	4	6906	10240.2
969.1	1325.8	10	4	15292	32620.4
970.4	751.8	10	4	10464	5920.9
983.7	1452.0	10	4	12547	9363.8
985.5	1460.6	10	4	12538	35520.7
989.5	1407.6	10	4	12552	10989.4
989.4	1431.4	10	4	7766	21562.8
990.7	1474.0	10	4	12588	12470.0
997.2	1154.2	10	4	10484	10182.1
997.7	1169.6	10	4	10487	15028.3
999.5	1346.2	10	4	12554	14912.1
1004.6	1153.8	10	4	10492	9051.4
1004.8	1464.4	10	4	16616	13337.5
1013.5	2041.1	10	4	6932	14353.8
1014.7	1217.8	10	4	10495	40127.7
1017.7	1515.8	10	4	6935	8188.8
1019.0	1452.1	10	4	12598	6669.8
1020.7	1219.1	10	4	8597	11627.6
1036.0	1565.3	10	4	12624	8995.8
1041.7	967.8	10	4	7777	10053.2
1047.2	974.8	10	4	7777	15133.3
1050.1	1608.0	10	4	15319	12839.5
1052.6	1310.6	10	4	12649	11536.4
1059.1	1434.9	10	4	7779	7756.4
1059.5	2006.4	10	4	6962	15913.4
1070.0	1418.2	10	4	7781	9632.9
1076.3	1225.1	10	4	10539	35625.9
1076.7	1405.2	10	4	16633	10776.6
1080.6	1220.4	10	4	7786	15888.4
1081.8	1196.3	10	4	10572	19850.8
1086.2	1268.5	10	4	16638	13652.2
1086.4	1349.5	10	4	10592	17623.6
1088.6	1442.7	10	4	16644	7215.1
1098.1	1408.7	10	4	15342	8428.4
1100.1	507.7	10	4	12805	25275.9
1102.2	1288.1	10	4	12754	6821.5
1104.9	1156.4	10	4	12820	12299.0
1117.9	1224.3	10	4	10716	5372.0
1118.8	1298.1	10	4	16929	7909.8
1121.9	526.2	10	4	12844	15369.7
1121.0	1191.9	10	4	15362	12676.9
1141.4	556.5	10	4	15367	15196.1
1143.2	1283.2	10	4	12957	6073.3
1144.0	1523.3	10	4	12946	12372.9
1146.2	564.9	10	4	7802	12914.9
1145.4	1145.2	10	4	10796	17944.2
1149.9	482.6	10	4	16660	21588.2
1148.6	1357.3	10	4	15371	12760.0
1149.3	1617.1	10	4	5127	14030.2
1150.0	1376.4	10	4	12961	31726.1
1151.9	1706.6	10	4	12995	9227.7
1154.7	1337.5	10	4	15383	13455.6
1157.6	540.0	10	4	13002	8943.2
1156.8	1777.2	10	4	7809	9704.5
1163.1	476.2	10	4	13107	6143.2
1163.0	528.0	10	4	13032	14227.3
1164.0	1280.4	10	4	7817	15091.1
1162.8	1481.1	10	4	16285	11774.9
1165.7	1450.1	10	4	10866	37575.4
1165.6	1415.4	10	4	10838	10100.9
1169.5	560.2	10	4	15387	8798.0
1172.1	1394.3	10	4	13047	28925.3
1181.8	1373.4	10	4	13072	8311.1
1185.8	1340.3	10	4	7820	10756.7
1185.6	1428.7	10	4	10917	10696.3
1187.9	1202.1	10	4	13112	7598.1
1189.1	1155.1	10	4	10888	7878.8
1190.7	1388.7	10	4	13166	5657.4
1193.2	1283.5	10	4	10892	11988.6
1195.6	1442.2	10	4	10923	18338.6
1198.9	1356.2	10	4	15458	15361.5
1209.3	1094.5	10	4	13256	14356.0
1214.5	450.0	10	4	13272	11379.4
1217.6	1246.4	10	4	13283	7933.4
1218.1	1478.7	10	4	13321	20284.9
1217.8	647.9	10	4	7830	13412.6
1218.5	1106.8	10	4	13241	10407.4
1219.8	283.5	10	4	8296	8169.8
1230.1	392.7	10	4	13338	8479.3
1231.4	1140.8	10	4	13355	11589.1
1232.0	1097.3	10	4	13342	5565.2
1237.8	513.7	10	4	13348	8772.4
1238.7	1183.4	10	4	13387	14048.9
1242.7	1094.1	10	4	16699	13900.8
1248.2	1432.1	10	4	11027	15615.0
1251.6	1158.5	10	4	16707	11025.5
1253.7	1399.4	10	4	8305	14532.9
1256.7	508.7	10	4	13474	11950.9
1261.4	1064.6	10	4	15506	15645.3
1267.1	1183.7	10	4	13494	11371.2
1270.7	1100.7	10	4	16365	13710.4
1293.2	945.1	10	4	8654	7258.1
1292.9	1123.4	10	4	7859	9660.6
1293.3	1513.1	10	4	13617	8179.2
1298.0	1173.4	10	4	16716	7220.3
1301.1	432.9	10	4	7077	12110.4
1301.2	1215.4	10	4	8318	17903.5
1301.9	1226.0	10	4	13634	24919.1
1301.2	1268.2	10	4	8319	25508.6
1303.9	1126.4	10	4	13644	9915.4
1306.1	492.6	10	4	13621	8992.0
1308.9	649.6	10	4	7868	9865.3
1309.4	2005.5	10	4	7082	14075.8
1311.7	1118.9	10	4	13631	6557.4
1312.7	521.7	10	4	15550	17676.7
1316.3	1260.7	10	4	13672	7289.5
1319.3	230.3	10	4	8656	10912.4
1319.1	669.6	10	4	7872	7865.5
1322.0	481.6	10	4	7090	17028.7
1321.4	1191.0	10	4	7875	11293.0
1326.7	557.4	10	4	13681	10775.4
1333.9	1222.6	10	4	16726	9721.6
1335.6	277.0	10	4	8661	9115.1
1336.2	1906.6	10	4	7886	15641.3
1339.8	397.6	10	4	15564	18738.5
1340.4	1419.8	10	4	8331	8901.5
1346.5	492.5	10	4	15576	10209.0
1352.7	424.7	10	4	8332	18681.4
1354.0	883.9	10	4	11148	9592.4
1355.1	533.5	10	4	13746	16209.5
1355.4	409.4	10	4	5415	4550.0
1356.2	1828.4	10	4	7891	16664.9
1357.6	1084.4	10	4	13750	8392.0
1362.0	1440.8	10	4	13760	10254.8
1363.1	443.7	10	4	13726	5823.6
1363.0	461.2	10	4	13763	8160.5
1365.7	518.6	10	4	5433	11223.8
1375.3	409.2	10	4	15588	35019.1
1379.3	1361.8	10	4	15595	10135.3
1379.6	1169.6	10	4	8346	7049.0
1381.0	1150.3	10	4	7906	9029.5
1386.7	398.2	10	4	16732	16534.3
1391.4	1154.0	10	4	15618	15285.0
1396.1	1097.8	10	4	13859	13263.4
1395.9	1231.7	10	4	7911	8480.6
1399.1	435.7	10	4	15626	13600.2
1403.1	1417.5	10	4	11170	8754.5
1414.2	1060.1	10	4	13900	8118.3
1414.5	1176.9	10	4	10234	13240.0
1414.9	1015.9	10	4	8680	9763.2
1418.5	247.3	10	4	15636	15302.1
1420.2	259.3	10	4	7156	8548.1
1418.8	354.8	10	4	13922	23952.1
1422.4	409.7	10	4	11192	9493.2
1427.7	255.4	10	4	13955	6529.3
1428.9	229.0	10	4	15647	9878.1
1430.4	1244.0	10	4	14024	5683.4
1432.5	480.1	10	4	13934	13213.3
1434.0	388.8	10	4	16739	8524.9
1433.5	1180.8	10	4	13975	8609.6
1436.1	221.1	10	4	7176	8575.4
1437.1	1208.2	10	4	13965	9002.6
1446.4	137.8	10	4	7931	10455.8
1446.8	517.2	10	4	15678	8516.0
1448.6	1231.8	10	4	8689	12161.8
1449.2	1148.3	10	4	7934	9188.9
1455.6	330.3	10	4	16426	7976.5
1455.1	409.7	10	4	16751	16066.0
1456.7	392.3	10	4	16752	6251.8
1457.2	516.6	10	4	15694	19050.9
1462.3	489.6	10	4	14076	6576.0
1464.2	1276.1	10	4	14067	15578.5
1465.0	539.1	10	4	15701	8774.1
1467.0	394.9	10	4	9189	9254.9
1470.5	124.6	10	4	5590	17297.7
1475.1	331.2	10	4	14117	14217.5
1477.2	451.8	10	4	7190	10288.3
1482.7	220.2	10	4	14114	11919.6
1484.2	428.7	10	4	16769	10297.1
1483.0	1148.6	10	4	7944	19180.7
1484.0	1225.3	10	4	7196	9561.7
1487.1	486.2	10	4	7948	7499.7
1487.8	1239.3	10	4	15715	6269.0
1488.6	369.3	10	4	8384	9933.0
1488.8	280.0	10	4	14152	30828.3
1490.0	342.8	10	4	14177	5694.8
1493.4	249.9	10	4	14143	6404.5
1500.9	176.3	10	4	14196	21972.0
1502.7	359.3	10	4	16978	12940.2
1503.0	1158.2	10	4	14199	13173.6
1508.6	1252.1	10	4	11236	8241.8
1510.9	1167.8	10	4	14221	14549.5
1519.9	1242.5	10	4	11256	39657.1
1519.9	286.6	10	4	15797	12200.0
1525.2	176.0	10	4	14305	8729.1
1526.1	1526.2	10	4	8395	11240.5
1531.0	292.8	10	4	16791	12740.0
1535.3	63.2	10	4	7969	18201.6
1535.6	1360.1	10	4	14309	8230.5
1538.8	1166.7	10	4	14337	17602.9
1541.3	276.9	10	4	15838	10442.1
1544.2	1284.8	10	4	11278	5146.4
1544.2	1417.1	10	4	14330	15703.7
1546.6	1389.4	10	4	14343	12128.2
1550.9	1421.3	10	4	14360	11527.4
1555.4	320.2	10	4	8404	10906.6
1560.0	501.9	10	4	15862	13854.6
1562.5	1306.8	10	4	16810	10112.8
1562.9	1270.3	10	4	14446	30923.3
1565.2	50.8	10	4	7981	11906.1
1564.6	1469.1	10	4	14480	14630.1
1565.7	35.5	10	4	7250	16582.3
1567.9	1302.9	10	4	16810	19156.0
1571.1	156.8	10	4	14414	7640.0
1571.2	1796.5	10	4	8721	12990.5
1571.8	176.6	10	4	14416	20660.1
1575.0	222.4	10	4	14488	16156.8
1584.0	1215.5	10	4	16827	11409.7
1587.0	15.7	10	4	15912	14917.5
1589.4	1437.3	10	4	11308	9862.8
1590.4	191.7	10	4	16837	14802.4
1590.8	1338.1	10	4	16486	12648.2
1594.7	1382.8	10	4	14508	13899.1
1594.9	368.1	10	4	7995	15539.5
1597.8	313.6	10	4	16819	9350.2
1603.6	1287.3	10	4	11313	12865.2
1607.5	71.9	10	4	8427	17959.3
1611.1	129.5	10	4	16991	15402.9
1611.2	1272.4	10	4	14586	14242.8
1612.0	1279.0	10	4	14585	9518.3
1611.9	339.4	10	4	15951	7925.6
1612.6	59.7	10	4	5830	11033.9
1614.7	215.4	10	4	14601	17220.9
1617.7	387.2	10	4	14610	24956.3
1618.1	1320.6	10	4	14580	8955.9
1620.8	179.1	10	4	5844	6738.7
1621.3	397.2	10	4	15971	17142.6
1624.5	833.3	10	4	8429	12101.9
1623.9	1805.9	10	4	5851	13693.3
1625.9	1304.3	10	4	14643	20003.1
1627.9	638.0	10	4	8010	14748.1
1633.4	1356.0	10	4	14664	9708.7
1636.5	294.6	10	4	15974	20369.0
1639.1	1345.7	10	4	14645	10413.7
1639.3	1201.4	10	4	14671	9514.0
1639.9	214.0	10	4	14657	9243.2
1646.3	1351.5	10	4	14645	12132.4
1661.1	289.0	10	4	8436	9408.4
1661.2	1358.3	10	4	16496	12045.8
1661.7	371.0	10	4	15997	35987.8
1665.5	1267.8	10	4	8023	14920.1
1667.3	1341.0	10	4	11350	9802.1
1667.9	1208.4	10	4	14717	13175.5
1672.1	1668.4	10	4	8739	10184.3
1674.3	1201.1	10	4	14719	6669.1
1681.8	1189.5	10	4	7315	10471.0
1686.3	610.9	10	4	16005	14566.4
1685.3	1292.9	10	4	11366	15144.5
1688.3	894.9	10	4	8438	7449.0
1691.2	1191.6	10	4	11368	11794.7
1695.5	1234.1	10	4	14738	8313.3
1695.8	1351.5	10	4	14748	11818.7
1697.8	1242.8	10	4	8439	10153.5
1716.0	1257.2	10	4	14758	11519.2
1721.3	560.1	10	4	7331	13502.0
1729.3	1285.2	10	4	14774	7864.8
1765.2	8.9	10	4	8745	18765.7
1789.0	1092.6	10	4	8447	13747.5
1792.1	1214.9	10	4	14787	14224.3
1803.4	824.6	10	4	16034	13461.3
1821.4	1402.1	10	4	14792	6785.7
1827.2	1476.8	10	4	8450	14857.5
1827.9	1202.7	10	4	7379	20890.9
1836.1	1078.5	10	4	8061	6805.2
1837.2	1418.8	10	4	14802	10698.7
1837.4	622.9	10	4	8751	16433.6
1836.7	1388.6	10	4	14808	8604.4
1844.5	933.8	10	4	14805	13882.8
1858.0	1920.3	10	4	7392	16094.5
1872.3	1915.4	10	4	6169	10085.4
1880.0	1701.4	10	4	6180	18121.6
1880.1	1365.1	10	4	14830	6750.8
1887.4	1272.7	10	4	14832	8023.3
1888.6	408.1	10	4	16044	12309.2
1889.4	1920.4	10	4	6199	11931.6
1891.3	1383.5	10	4	14833	8844.5
1892.3	382.9	10	4	8089	11291.1
1893.5	1371.8	10	4	14834	9759.0
1894.9	1846.7	10	4	8459	11959.6
1897.2	101.7	10	4	8091	20645.2
1903.4	1741.1	10	4	8461	16135.9
1919.0	1259.1	10	4	16063	23217.2
1927.3	2015.7	10	4	7428	26985.5
1941.0	796.4	10	4	8112	10364.3
1948.5	1264.1	10	4	6293	10615.2
1949.2	1681.6	10	4	14846	11363.2
1950.6	825.2	10	4	6309	10651.1
1967.3	801.5	10	4	16093	13858.5
1979.0	1668.2	10	4	8467	32094.9
1987.5	1319.6	10	4	8123	9908.1
1992.4	821.3	10	4	14867	10634.4
2002.1	1368.8	10	4	7462	16342.6
2013.5	1334.8	10	4	7480	41047.3
2017.3	1363.0	10	4	8473	18436.8
2024.3	733.2	10	4	14872	15264.6
2025.0	1274.7	10	4	8137	18594.8
33.9	925.6	10	4	14889	11193.4
36.3	1983.2	10	4	11384	10049.1
37.6	731.9	10	4	3733	5462.4
39.4	367.9	10	4	6514	5032.6
49.0	1961.9	10	4	16123	19818.2
62.9	702.0	10	4	14915	6199.5
68.8	711.1	10	4	11407	6234.4
93.0	132.1	10	4	8165	16523.4
94.2	254.5	10	4	8489	8403.6
96.6	1344.6	10	4	14926	25190.7
133.2	284.6	10	4	7554	54932.6
142.0	1982.2	10	4	16128	21556.8
193.2	615.3	10	4	11445	4778.0
205.1	313.6	10	4	11463	10024.9
204.8	460.0	10	4	14944	6532.1
206.2	830.6	10	4	11465	22188.8
209.6	592.0	10	4	14946	7013.3
211.3	550.8	10	4	16130	16855.4
221.4	612.2	10	4	16132	7763.6
223.5	123.9	10	4	7570	9097.1
243.0	1092.2	10	4	8173	5387.5
261.1	551.1	10	4	11518	18212.7
262.4	492.5	10	4	14962	5309.5
265.7	1833.8	10	4	4096	10384.5
269.5	618.0	10	4	11529	8317.7
272.7	684.4	10	4	14969	7932.7
272.9	1813.5	10	4	11551	7715.9
275.8	583.7	10	4	11573	12875.7
281.5	1781.1	10	4	11570	4565.1
290.1	674.5	10	4	16149	19531.0
293.2	1680.1	10	4	11610	6889.2
293.9	1858.0	10	4	15000	8454.3
314.1	433.7	10	4	7600	24591.5
318.7	997.7	10	4	11688	10460.9
321.9	85.2	10	4	15008	7237.7
321.5	624.4	10	4	15016	7209.0
323.2	1894.6	10	4	15011	8517.6
345.4	1875.1	10	4	8187	7986.8
346.0	490.5	10	4	11750	4411.5
350.2	503.3	10	4	11766	4275.3
352.7	723.9	10	4	11806	17267.2
363.3	1674.7	10	4	7613	6376.4
367.4	1788.0	10	4	15046	7976.5
368.9	143.9	10	4	4251	11296.8
371.4	191.9	10	4	15055	13816.2
383.9	1869.0	10	4	7620	11280.9
386.8	1775.0	10	4	11876	24483.0
395.5	1528.2	10	4	6690	11346.2
420.7	1638.1	10	4	15084	6129.1
435.7	1707.9	10	4	12023	13042.7
436.8	76.8	10	4	8201	8490.9
473.4	1614.0	10	4	10323	4747.8
475.7	1762.7	10	4	10318	4992.5
498.5	1378.1	10	4	8212	6525.6
504.0	1787.7	10	4	16584	5519.7
525.1	1744.1	10	4	16197	22968.9
527.0	1575.9	10	4	15153	15040.7
527.2	1656.0	10	4	12191	5576.9
547.7	1702.2	10	4	16901	39614.4
555.7	264.7	10	4	6746	18905.6
563.2	416.7	10	4	4488	30271.5
568.0	414.8	10	4	4488	20368.6
586.3	1550.5	10	4	15208	5533.0
586.6	795.1	10	4	7674	6322.8
587.9	662.4	10	4	8221	5521.1
587.7	1747.0	10	4	12259	12378.9
616.0	1724.7	10	4	15225	28218.7
620.0	1731.3	10	4	15224	20752.6
627.5	1620.0	10	4	12304	6383.7
631.5	1224.0	10	4	7688	19564.1
650.9	1762.3	10	4	15237	5273.2
662.7	430.7	10	4	6784	14647.0
684.0	1047.4	10	4	7697	20269.0
703.2	858.2	10	4	8234	5710.9
710.6	1521.7	10	4	7709	8081.5
719.4	1609.9	10	4	7712	5288.0
723.3	1845.9	10	4	8235	6950.4
741.2	429.6	10	4	8236	8806.3
757.3	1637.7	10	4	12429	5797.5
766.2	682.8	10	4	15268	7887.9
769.0	1527.8	10	4	8241	7730.7
779.3	570.5	10	4	7728	9583.9
793.2	1986.0	10	4	6830	11065.8
803.6	83.2	10	4	15271	10781.2
842.4	148.5	10	4	8581	10472.8
871.1	317.5	10	4	6855	12907.9
875.8	81.4	10	4	6856	7833.7
890.7	1309.4	10	4	12483	8509.5
897.3	1252.3	10	4	8254	17270.0
939.7	1454.2	10	4	8586	7984.5
946.6	1529.5	10	4	12512	4815.4
959.6	616.4	10	4	8588	11500.5
980.5	1029.0	10	4	7762	7339.2
1008.8	1220.6	10	4	10496	17273.4
1017.9	1408.4	10	4	12600	19623.8
1022.7	1356.5	10	4	15307	6116.4
1033.9	1504.1	10	4	12637	8799.9
1068.6	1252.0	10	4	12715	24740.2
1074.0	1347.5	10	4	12736	10346.6
1085.2	1390.0	10	4	8271	19869.7
1086.6	251.9	10	4	15325	6554.6
1091.7	1301.0	10	4	12749	5804.4
1093.3	1276.1	10	4	12709	2781.1
1092.8	1297.0	10	4	12749	5858.9
1095.8	1322.3	10	4	17113	4221.4
1097.3	1865.5	10	4	5068	11946.8
1103.4	1217.5	10	4	12775	9815.6
1103.8	1063.8	10	4	6988	7366.9
1104.7	1279.0	10	4	12750	5267.5
1107.1	516.1	10	4	8606	5742.8
1110.1	1214.7	10	4	8608	3599.2
1115.9	505.7	10	4	12850	14068.0
1118.7	1286.1	10	4	8275	49344.7
1121.8	1474.5	10	4	12880	15408.5
1127.5	804.2	10	4	8276	5185.7
1128.3	431.1	10	4	7796	4903.0
1143.4	716.1	10	4	8615	9099.1
1144.8	506.1	10	4	13012	8895.0
1144.6	1483.0	10	4	12934	10933.8
1151.8	1510.0	10	4	12947	8135.9
1152.9	470.2	10	4	7805	34259.2
1157.3	708.3	10	4	8280	6850.8
1161.5	1422.1	10	4	10699	7206.0
1165.6	514.6	10	4	13017	9169.1
1168.8	1291.8	10	4	15405	10753.2
1170.2	409.5	10	4	7023	6750.6
1172.0	1354.8	10	4	16291	7547.7
1182.9	1119.0	10	4	10873	14003.6
1183.0	1113.5	10	4	16686	11797.9
1183.5	1357.1	10	4	16292	12552.7
1189.6	1479.0	10	4	13139	9339.3
1192.1	433.9	10	4	15428	4853.8
1199.8	1162.2	10	4	13227	10641.5
1203.5	1113.0	10	4	13170	18451.4
1203.0	1145.7	10	4	7036	8150.1
1207.6	1147.8	10	4	13226	11117.3
1216.5	569.0	10	4	13249	10209.6
1215.6	1220.0	10	4	13264	8157.9
1224.0	1163.9	10	4	10962	14603.3
1228.3	519.0	10	4	10950	7738.8
1233.8	469.9	10	4	16330	3976.3
1239.0	1412.2	10	4	13407	44898.3
1239.4	1143.1	10	4	8641	36769.5
1240.9	1149.9	10	4	10983	6564.5
1244.8	526.7	10	4	13397	5626.6
1245.2	1225.1	10	4	13400	26418.9
1246.1	1493.9	10	4	7050	9390.5
1248.9	552.4	10	4	13406	12458.0
1249.4	1419.0	10	4	16702	9366.2
1259.2	1180.6	10	4	13452	4714.9
1261.1	1301.9	10	4	7847	8207.7
1261.6	1830.3	10	4	15502	7913.0
1261.8	447.0	10	4	16705	6467.0
1264.0	1608.5	10	4	15501	6633.5
1271.4	639.8	10	4	8649	6106.5
1280.7	1106.3	10	4	11075	6528.1
1286.0	1112.5	10	4	11075	42118.8
1285.8	1317.2	10	4	7069	10565.3
1287.3	1182.6	10	4	13490	6286.1
1288.9	439.6	10	4	13580	8257.7
1297.9	1204.9	10	4	13496	5078.0
1312.1	672.9	10	4	7872	8382.7
1313.4	456.5	10	4	7870	11101.9
1315.3	1317.0	10	4	13659	13714.2
1316.3	1227.7	10	4	16720	12270.9
1319.5	1420.9	10	4	13679	6320.3
1330.8	1447.7	10	4	5357	8983.8
1333.3	2033.0	10	4	8326	16981.9
1335.5	1087.3	10	4	16391	34270.7
1341.8	223.3	10	4	13721	5012.7
1341.4	2010.8	10	4	8664	9019.5
1342.1	942.0	10	4	8330	18518.7
1342.8	1452.3	10	4	11126	49560.5
1345.4	1190.9	10	4	16396	6991.0
1348.8	1504.2	10	4	13708	10037.0
1359.0	355.2	10	4	8334	13241.3
1361.0	488.7	10	4	8336	13920.6
1371.3	456.1	10	4	13761	7991.7
1372.5	503.3	10	4	8342	14289.6
1380.3	267.5	10	4	8344	9685.3
1385.1	652.6	10	4	7908	7377.0
1385.5	1033.3	10	4	15614	5160.9
1386.0	904.8	10	4	11155	9649.7
1391.9	1192.8	10	4	16417	13150.2
1395.0	1241.7	10	4	13847	6857.0
1405.1	291.9	10	4	7150	10257.6
1407.7	1526.7	10	4	7154	10876.2
1410.1	180.7	10	4	8676	10339.1
1413.3	411.3	10	4	7919	4624.5
1412.7	588.2	10	4	8360	5283.5
1431.4	302.8	10	4	15651	8774.3
1435.9	300.7	10	4	15651	5885.0
1438.1	394.1	10	4	13987	12890.9
1439.5	1168.9	10	4	13991	7684.5
1442.0	1702.8	10	4	13973	7481.5
1444.0	1234.0	10	4	14025	9076.0
1449.0	1284.8	10	4	14013	7415.8
1450.5	321.1	10	4	14057	10148.5
1460.4	286.1	10	4	16757	5820.2
1463.0	1191.7	10	4	14034	18575.7
1471.0	1148.1	10	4	8377	7807.7
1479.0	1439.5	10	4	15710	19149.3
1479.7	398.2	10	4	14119	6411.3
1483.5	123.9	10	4	14162	8070.4
1488.2	1266.8	10	4	14138	5520.5
1492.9	1223.0	10	4	14193	11750.8
1494.0	414.2	10	4	14156	6395.7
1504.4	1429.8	10	4	8703	5691.5
1509.8	221.3	10	4	14217	8387.9
1513.9	300.7	10	4	15776	6519.5
1519.4	367.1	10	4	14230	30932.9
1529.5	1136.8	10	4	5688	6724.9
1530.6	1278.7	10	4	14300	3728.1
1532.6	85.9	10	4	5694	17143.2
1540.0	400.4	10	4	15823	18599.1
1540.5	1233.0	10	4	14348	7994.9
1548.2	1350.5	10	4	16457	4002.5
1558.5	1246.5	10	4	11288	3971.4
1561.4	357.7	10	4	8405	5953.1
1568.7	417.1	10	4	14455	7731.3
1571.0	1283.5	10	4	14522	15594.3
1569.9	1552.7	10	4	5758	25528.0
1573.3	1260.6	10	4	11303	12643.3
1576.7	1310.2	10	4	15881	4225.7
1584.9	1313.5	10	4	16989	7197.0
1602.0	138.0	10	4	8421	24858.8
1601.5	207.9	10	4	5819	6757.6
1624.1	290.3	10	4	8428	6358.4
1635.0	1368.3	10	4	8012	22279.2
1637.5	1331.1	10	4	17238	12330.9
1643.6	1735.2	10	4	8431	6892.0
1655.5	1276.5	10	4	8022	15613.0
1663.1	1345.6	10	4	11350	5577.9
1682.5	1339.9	10	4	14718	5481.5
1685.1	459.3	10	4	8034	11993.3
1686.0	1325.0	10	4	7321	11449.5
1686.8	1332.0	10	4	5938	25431.8
1689.2	1357.4	10	4	14744	8835.8
1694.0	1281.7	10	4	11365	25907.2
1697.6	1200.7	10	4	14746	6003.1
1701.1	1211.1	10	4	5954	15512.4
1703.1	1934.8	10	4	8741	6341.6
1717.6	1801.2	10	4	8042	10531.5
1723.6	1284.3	10	4	14774	12946.3
1741.3	834.9	10	4	8049	4295.1
1786.0	1645.1	10	4	6053	15743.6
1808.8	389.9	10	4	8448	6328.5
1829.5	1268.9	10	4	8060	8806.1
1892.5	397.6	10	4	8457	9988.8
1896.4	1736.2	10	4	8458	6675.9
1901.2	328.7	10	4	8758	6015.7
1903.7	1317.5	10	4	14838	8958.1
1911.0	437.6	10	4	16057	4637.7
1931.9	421.5	10	4	6275	6360.8
1933.4	1316.9	10	4	14845	18302.7
1950.8	571.8	10	4	14852	6841.4
1952.6	1280.4	10	4	16068	9844.2
1954.1	1306.7	10	4	16071	11060.3
1967.0	1534.4	10	4	16082	9580.6
1968.8	2044.0	10	4	16078	9778.8
1973.9	1421.0	10	4	8466	7997.7
1990.2	471.5	10	4	8126	9596.0
1990.1	771.3	10	4	6370	21765.1
1990.4	1919.1	10	4	7463	12310.5
1996.4	320.7	10	4	8124	9868.9
2000.6	1830.9	10	4	16522	6117.5
2004.4	1340.4	10	4	16103	23686.5
2021.4	846.4	10	4	16110	11152.3
2026.6	764.3	10	4	6442	15176.9
1172.6	505.4	10	4	16937	17168.4
1503.8	206.5	10	4	15756	18632.4
1302.6	1452.8	10	4	13663	14004.9
291.9	590.8	10	4	11589	14426.4
407.4	1812.1	10	4	16560	12454.3
409.8	1707.1	10	4	17168	25737.9
485.2	1630.8	10	4	12104	13735.0
546.5	1688.9	10	4	8547	34442.6
566.8	1666.6	10	4	12242	19454.9
1141.1	1452.8	10	4	12928	14185.0
1160.1	1148.8	10	4	10859	28236.1
1193.0	534.7	10	4	13155	11707.8
1208.1	1160.0	10	4	15453	30228.2
1211.8	1416.1	10	4	8916	19424.5
1229.0	481.2	10	4	10957	17439.7
1232.7	431.3	10	4	16324	32105.3
1262.2	1193.5	10	4	13494	23519.5
1264.2	1143.3	10	4	13505	9074.9
1279.4	1180.0	10	4	11069	15234.6
1349.3	448.5	10	4	16400	8911.1
1477.1	212.5	10	4	14081	13793.0
1499.7	1276.7	10	4	16783	26884.8
1548.5	1204.1	10	4	14406	38238.4
1578.5	1352.6	10	4	14511	17087.8
234.6	579.8	10	4	14953	16138.1
251.3	1761.3	10	4	11524	11061.1
260.6	983.3	10	4	8788	32855.9
326.7	1819.2	10	4	15028	14131.9
345.6	1843.3	10	4	16544	9985.9
459.6	1716.1	10	4	12055	12095.1
467.0	1728.2	10	4	12086	6062.4
485.7	1662.1	10	4	15131	20935.2
497.9	1808.3	10	4	8817	21513.3
622.8	1479.3	10	4	8840	20612.2
652.0	1555.2	10	4	12330	18909.9
849.9	2037.1	10	4	8867	22560.3
1045.0	1260.1	10	4	16919	34865.3
1111.4	1143.1	10	4	12846	11722.0
1130.8	1227.4	10	4	10724	8206.4
1142.2	1344.4	10	4	17231	9472.3
1175.6	1482.2	10	4	13076	15475.8
1223.7	1483.2	10	4	16337	13756.9
1286.3	1431.3	10	4	13572	40129.0
1295.4	286.7	10	4	8935	14514.4
1337.1	451.4	10	4	8940	15428.8
1549.2	1249.5	10	4	14371	16229.6
1549.9	1450.4	10	4	11283	16288.9
1560.0	350.9	10	4	8405	13153.0
1594.3	1255.4	10	4	14499	19618.9
1596.0	409.2	10	4	8420	21252.8
1606.7	1203.0	10	4	14594	18649.0
19.4	524.1	10	4	8152	5129.4
296.0	1835.9	10	4	16144	41215.9
312.3	624.0	10	4	11660	15865.7
312.9	1750.4	10	4	11666	6297.0
460.8	1755.7	10	4	11969	7073.1
546.9	1618.0	10	4	12206	19620.1
1080.7	1208.4	10	4	12703	10080.4
1095.0	1206.0	10	4	12816	11701.2
1141.5	1445.0	10	4	12928	16050.6
1169.0	1378.2	10	4	17126	3033.0
1177.9	1236.3	10	4	15410	21728.1
1186.6	528.9	10	4	13155	5796.6
1205.4	1415.0	10	4	10975	8098.4
1223.1	429.6	10	4	16324	6029.9
1253.9	1459.4	10	4	15498	8515.1
1352.4	18.6	10	4	8944	7908.9
1375.0	1165.0	10	4	15601	28925.8
1398.3	387.4	10	4	8948	9384.9
1477.8	1406.8	10	4	11216	5966.6
1489.3	325.4	10	4	16781	5121.9
1513.9	1425.9	10	4	15768	29938.6
1531.8	273.4	10	4	16454	6176.2
1555.1	196.9	10	4	15841	20072.6
709.8	173.5	11	4	8570	29835.7
255.1	579.9	11	4	11527	26807.8
478.0	1636.8	11	4	12104	20646.1
557.2	1571.5	11	4	8548	13187.8
650.6	1720.1	11	4	12359	41119.0
1132.7	1261.2	11	4	12887	23932.5
1157.1	1190.1	11	4	10830	19813.8
1245.8	1550.9	11	4	13409	26373.7
1341.8	1223.6	11	4	11136	30134.8
1524.7	1306.5	11	4	15808	17488.0
1562.8	182.7	11	4	14430	11051.9
1651.9	232.1	11	4	15994	18601.3
281.9	1833.9	11	4	11574	18837.0
291.4	659.3	11	4	11606	19906.7
292.6	521.0	11	4	14988	9967.5
353.3	1732.3	11	4	16879	30555.0
356.0	1869.9	11	4	11786	51164.5
368.3	1703.9	11	4	7615	8031.3
467.0	1768.9	11	4	8205	29766.4
1053.5	1266.9	11	4	12646	10890.5
1079.5	1272.0	11	4	10555	23831.6
1086.0	1291.5	11	4	12752	17190.0
1142.9	1329.8	11	4	17036	13203.8
1144.3	1425.4	11	4	10702	21463.1
1183.5	1455.6	11	4	10906	30631.0
1205.0	1397.8	11	4	16311	18893.3
1255.5	1407.8	11	4	16361	13460.4
1282.5	1283.1	11	4	13578	32944.4
1317.7	1274.6	11	4	7878	37139.3
1333.5	461.2	11	4	8662	19989.7
1390.5	1076.1	11	4	7910	39759.8
1454.8	314.7	11	4	14055	15664.5
1530.5	1238.9	11	4	11258	42563.9
1567.1	1383.6	11	4	11301	37993.2
1591.3	1358.9	11	4	14536	34723.3
1598.9	1227.2	11	4	14551	11908.2
1602.8	735.8	11	4	8426	44215.0
1608.5	1393.3	11	4	15966	15540.5
1667.4	1237.6	11	4	14722	20721.0
1772.4	367.4	11	4	8052	52000.0
1969.6	1297.4	11	4	16075	52669.1
2013.3	782.6	11	4	16108	61877.1
31.2	216.8	11	4	8480	15380.9
34.4	678.6	11	4	16529	25076.5
55.7	702.7	11	4	14902	21064.2
93.5	1751.8	11	4	8490	22489.3
135.5	1785.9	11	4	8495	21383.9
139.5	683.9	11	4	8497	20305.0
164.4	532.1	11	4	11436	33221.6
187.0	989.5	11	4	10257	21475.8
215.5	1551.5	11	4	8502	18626.5
232.4	529.1	11	4	6612	13709.2
268.3	1809.4	11	4	14955	28492.6
303.9	1812.6	11	4	11636	23257.8
313.5	1698.4	11	4	11679	18637.8
318.9	1749.3	11	4	16156	27132.1
333.4	682.9	11	4	11734	11196.0
340.8	1801.9	11	4	11764	10756.4
344.3	698.5	11	4	11775	19008.1
355.9	642.7	11	4	11783	49334.8
355.4	1801.2	11	4	11763	13894.9
359.1	1819.5	11	4	15031	24805.0
372.4	472.3	11	4	15057	20292.9
375.7	477.9	11	4	16169	26194.1
395.4	1726.0	11	4	11903	42146.9
403.0	1728.0	11	4	11964	34301.4
408.2	919.2	11	4	8198	19946.0
437.6	1642.5	11	4	8531	31516.6
440.8	1777.2	11	4	15095	19108.2
441.7	1672.3	11	4	12009	18853.8
444.8	1635.8	11	4	12031	13237.4
453.9	1678.9	11	4	15103	19596.9
459.5	1608.2	11	4	12074	22279.2
466.1	1737.4	11	4	11950	24029.8
520.3	1756.7	11	4	12158	19771.9
524.9	1662.9	11	4	12191	25135.5
525.2	1533.8	11	4	12178	20578.8
529.4	1759.2	11	4	12159	18282.1
531.8	1583.5	11	4	12204	17304.9
539.3	1200.0	11	4	15156	23044.1
543.8	1589.8	11	4	8215	10055.8
555.5	1711.2	11	4	16902	22840.3
569.7	1535.1	11	4	12246	37913.2
579.6	1561.5	11	4	7668	17366.8
591.9	1736.7	11	4	12260	20052.9
628.6	1660.1	11	4	12308	38241.8
636.5	1643.4	11	4	15233	15785.2
646.9	1701.1	11	4	12352	18729.0
653.2	1824.8	11	4	16910	26056.4
687.9	1738.6	11	4	12392	24351.3
694.1	1060.7	11	4	12395	19249.2
697.4	1624.0	11	4	16235	40538.7
708.6	1698.4	11	4	16241	23712.9
711.4	1736.0	11	4	12413	10814.6
743.0	1680.6	11	4	15266	14061.5
775.0	1645.3	11	4	12441	40383.8
824.2	1472.1	11	4	8243	13313.7
885.4	1251.9	11	4	8249	16853.2
891.0	1386.5	11	4	8253	17160.5
975.4	1474.9	11	4	12542	18654.0
990.4	1531.7	11	4	8261	18673.6
1003.6	1498.7	11	4	12578	21425.2
1012.0	1423.7	11	4	8880	12036.1
1027.8	1629.5	11	4	16252	27614.6
1029.5	1268.6	11	4	15309	26775.0
1043.0	1554.7	11	4	8599	26875.2
1047.1	1431.1	11	4	15312	15747.9
1048.9	1454.4	11	4	15314	19616.3
1069.7	1275.9	11	4	12680	24533.0
1082.1	1326.2	11	4	10561	15445.3
1095.1	1304.3	11	4	12755	11607.8
1101.6	1521.6	11	4	15336	23506.0
1109.1	1376.4	11	4	10598	19636.5
1113.3	1403.1	11	4	10673	20784.1
1115.7	1278.4	11	4	12848	11267.1
1122.8	1217.7	11	4	10717	16489.8
1124.2	1314.7	11	4	16648	35179.7
1130.3	1422.0	11	4	12874	11599.5
1132.3	1137.8	11	4	10742	17131.0
1147.7	1135.4	11	4	10785	29613.2
1156.0	1311.3	11	4	12966	22698.3
1161.5	1468.3	11	4	10853	28911.8
1167.7	449.8	11	4	13039	11912.4
1169.3	868.4	11	4	16680	13698.8
1170.4	1386.1	11	4	15396	17522.2
1178.9	1244.7	11	4	15410	31143.0
1180.6	1262.3	11	4	13093	14419.8
1184.1	1508.5	11	4	13123	15833.8
1190.3	1379.3	11	4	13165	11941.6
1197.0	1380.5	11	4	13194	6408.6
1201.6	1310.7	11	4	13121	26751.6
1210.6	1255.4	11	4	13285	20815.9
1214.2	1444.1	11	4	10928	16780.3
1215.5	1113.6	11	4	13259	20343.2
1216.5	1530.1	11	4	13303	33915.9
1217.1	1123.6	11	4	13258	15462.8
1217.1	1504.7	11	4	15473	21345.0
1218.0	1266.0	11	4	8298	21215.0
1218.9	1371.0	11	4	16315	57502.7
1233.8	1237.5	11	4	13330	22450.4
1241.3	1303.8	11	4	13404	16044.1
1247.8	1141.9	11	4	11030	31245.8
1252.7	569.3	11	4	15490	9117.8
1257.9	1088.1	11	4	11042	21076.7
1260.7	1318.8	11	4	16709	18042.6
1269.1	430.3	11	4	13549	14202.2
1279.6	1234.0	11	4	13528	24495.8
1279.6	1096.9	11	4	13538	22765.7
1285.4	452.7	11	4	13554	13479.2
1309.6	1163.2	11	4	13656	23773.6
1312.5	533.4	11	4	16390	18836.1
1335.7	2018.8	11	4	8327	35864.0
1337.2	430.9	11	4	7100	15185.8
1357.9	1211.4	11	4	13777	16282.6
1370.4	340.3	11	4	13754	24362.4
1384.5	1159.3	11	4	15600	13477.9
1386.6	92.0	11	4	8350	20812.3
1387.5	1235.4	11	4	13828	21315.2
1393.6	1222.2	11	4	8673	32959.7
1404.2	302.0	11	4	7146	16274.5
1407.7	186.1	11	4	8676	26072.5
1413.8	500.0	11	4	13896	19224.3
1420.9	386.2	11	4	16737	14488.2
1431.3	1148.0	11	4	13941	28859.6
1433.2	466.6	11	4	13961	16511.9
1445.2	369.1	11	4	16741	14754.9
1462.9	1264.5	11	4	8962	11520.6
1463.7	1254.3	11	4	16429	29486.9
1465.0	368.3	11	4	14073	15603.2
1478.1	1122.3	11	4	8379	17067.1
1483.3	1395.0	11	4	11215	13894.8
1487.2	1158.7	11	4	8382	25923.0
1491.8	132.4	11	4	15752	15355.0
1492.6	1247.8	11	4	8700	7382.2
1511.0	422.3	11	4	16441	8398.3
1512.7	212.0	11	4	14217	27725.7
1529.5	401.3	11	4	15806	11069.7
1567.7	1121.8	11	4	11292	17524.0
1568.3	1363.3	11	4	15876	28395.5
1570.8	1347.6	11	4	8720	16506.8
1577.4	1372.2	11	4	14506	40372.6
1578.2	172.2	11	4	14416	22730.5
1583.0	1386.1	11	4	9000	24023.8
1592.3	1352.9	11	4	14536	27512.4
1600.8	92.3	11	4	15955	17139.1
1599.1	1236.3	11	4	14550	11448.7
1608.3	1326.7	11	4	14579	23119.6
1610.2	382.3	11	4	14611	11881.3
1609.6	1320.8	11	4	14579	14599.7
1611.8	1334.6	11	4	16487	11441.9
1623.4	1269.3	11	4	14617	26025.7
1635.7	1880.7	11	4	14650	20554.4
1642.0	327.0	11	4	16493	10835.7
1658.9	385.2	11	4	14707	20842.0
1679.4	1346.8	11	4	14730	25674.5
1746.9	618.2	11	4	8744	29893.3
1770.5	1653.0	11	4	16031	19560.8
1780.8	1121.1	11	4	8446	12119.1
1796.2	1511.1	11	4	8748	22535.9
1820.5	1312.8	11	4	17000	25124.7
1834.1	1961.2	11	4	8752	12768.9
1852.0	1140.9	11	4	8754	15512.3
1873.7	1276.1	11	4	14827	19785.8
1917.5	1619.0	11	4	7419	18231.3
1941.1	1337.6	11	4	16866	30556.8
1959.4	1835.9	11	4	8115	13254.5
1977.6	1263.4	11	4	16095	32336.6
21.8	685.4	11	4	14886	19186.6
38.9	1320.6	11	4	8482	13664.3
47.9	251.1	11	4	7528	11693.1
49.0	692.0	11	4	16122	13987.9
56.0	974.3	11	4	8774	16713.4
68.9	231.1	11	4	14918	17656.6
81.0	190.7	11	4	8485	13548.1
86.6	1564.7	11	4	7540	15032.5
93.4	1981.7	11	4	8778	15323.1
100.8	209.2	11	4	16876	8446.1
108.4	769.0	11	4	8492	22236.8
157.8	64.6	11	4	8499	23495.8
178.9	605.6	11	4	11447	22008.0
231.5	556.3	11	4	11479	13271.3
234.5	1801.8	11	4	16133	13096.5
245.8	618.5	11	4	7580	9093.7
252.6	562.2	11	4	10268	7115.1
275.4	1763.5	11	4	11584	5558.4
284.9	726.2	11	4	7590	16165.4
286.9	1809.7	11	4	8509	11387.5
292.1	549.9	11	4	11600	26981.8
295.1	1319.9	11	4	14995	6993.9
300.3	1705.9	11	4	8183	10390.1
307.9	1822.8	11	4	11664	8205.4
315.2	1833.2	11	4	16877	6551.4
321.2	513.2	11	4	8517	8561.4
323.0	25.5	11	4	11694	8452.8
323.9	1854.4	11	4	7602	10988.2
327.9	500.1	11	4	8519	10733.3
342.9	496.0	11	4	11751	8902.7
345.8	688.9	11	4	11798	9991.7
349.1	1794.5	11	4	16162	7007.9
363.5	716.1	11	4	11778	7235.5
367.2	1732.6	11	4	11818	8081.0
367.7	696.6	11	4	11813	10825.2
379.4	1646.8	11	4	10296	11680.9
395.7	676.1	11	4	7621	9336.1
418.0	1801.0	11	4	16565	8878.0
439.7	1661.3	11	4	12018	8548.8
444.4	1721.8	11	4	11962	7814.7
453.0	1696.4	11	4	15110	30707.8
453.6	1625.3	11	4	12043	10846.8
461.5	1815.7	11	4	16570	11505.6
472.7	1738.2	11	4	12085	6128.5
475.0	1746.1	11	4	12093	18920.0
477.1	1775.5	11	4	12113	18249.5
481.4	692.7	11	4	12089	13508.1
492.5	1733.9	11	4	16899	16922.7
527.4	599.6	11	4	8821	19264.4
528.3	1643.4	11	4	12181	16261.3
531.9	1734.3	11	4	12187	49329.4
539.6	1639.7	11	4	12210	6224.9
549.1	1638.5	11	4	12212	14764.4
561.4	776.8	11	4	10380	12163.5
565.5	952.2	11	4	8551	6380.8
565.1	1044.3	11	4	16208	6663.1
567.1	119.2	11	4	12244	8728.3
568.4	1704.3	11	4	15187	8682.8
572.6	1673.5	11	4	12239	12466.7
573.0	1657.0	11	4	16595	7374.3
575.0	1590.2	11	4	15195	17632.6
576.9	1666.7	11	4	16905	10326.6
579.9	1751.3	11	4	15200	8885.2
583.7	674.1	11	4	7671	16076.9
604.7	1671.4	11	4	7681	9345.9
630.4	1700.1	11	4	12326	44977.4
636.9	2029.8	11	4	8842	15004.5
639.4	826.6	11	4	8843	11815.4
643.8	1731.2	11	4	8564	6362.7
646.3	1575.4	11	4	12334	19594.3
650.9	1705.7	11	4	16599	9568.2
655.8	1662.9	11	4	8229	10507.4
661.3	1663.0	11	4	8229	14887.4
664.5	1694.5	11	4	15240	13271.3
674.2	1586.0	11	4	12380	14385.9
684.7	1595.6	11	4	15254	6536.6
694.4	1701.6	11	4	16232	13196.5
709.9	1722.6	11	4	12408	12304.2
721.7	1705.9	11	4	12424	4224.3
756.1	1188.1	11	4	8574	9371.0
761.1	1554.4	11	4	8576	15992.0
790.2	591.1	11	4	8857	18916.3
792.7	637.7	11	4	10420	11789.3
826.6	475.2	11	4	8862	16629.4
865.1	479.1	11	4	7743	13060.6
883.1	1213.6	11	4	12474	20024.1
890.9	957.8	11	4	8585	14811.3
953.4	614.9	11	4	8588	11881.7
961.3	1694.4	11	4	8257	19154.0
963.3	1030.2	11	4	12524	13155.0
987.8	1547.7	11	4	6910	6403.6
990.6	1593.3	11	4	12556	24919.5
991.5	1415.0	11	4	12567	7313.6
1001.8	1509.8	11	4	8262	7976.8
1010.9	1569.3	11	4	16251	11954.0
1028.2	1422.9	11	4	8883	24187.5
1029.1	1201.8	11	4	12627	5944.0
1038.5	279.5	11	4	8598	16908.1
1039.9	1130.1	11	4	12635	21788.6
1042.5	1627.3	11	4	16254	11156.0
1049.9	1305.2	11	4	12649	9329.1
1053.9	1276.6	11	4	8268	18422.0
1062.0	1449.6	11	4	10532	10309.4
1067.8	1331.6	11	4	10525	17068.2
1076.5	1317.3	11	4	10536	14338.6
1081.4	1458.9	11	4	7784	23075.0
1085.2	505.4	11	4	8604	16960.7
1085.7	1365.2	11	4	10600	5275.7
1086.7	536.3	11	4	12788	12140.1
1097.9	1235.5	11	4	8607	21637.2
1099.8	1397.1	11	4	10613	10673.3
1101.7	1423.1	11	4	8273	7561.7
1101.8	1466.9	11	4	17116	19552.5
1111.4	1197.5	11	4	12815	11686.7
1113.2	1458.9	11	4	10635	7932.8
1114.3	1468.8	11	4	10636	10688.0
1118.8	1164.4	11	4	10682	7967.3
1125.3	1415.8	11	4	12874	8948.4
1125.8	1152.9	11	4	17121	13602.0
1126.8	1273.5	11	4	12888	13146.6
1128.6	494.4	11	4	15347	28906.1
1131.7	502.4	11	4	12898	6757.2
1131.9	1362.9	11	4	10752	15237.2
1134.6	1459.0	11	4	12927	5218.3
1141.3	456.3	11	4	12953	20074.6
1146.3	1710.8	11	4	12995	10518.2
1147.4	1308.3	11	4	16932	5370.5
1148.7	1489.3	11	4	16284	9460.8
1158.2	1385.1	11	4	12962	11604.3
1158.9	349.7	11	4	8282	12281.1
1168.1	1235.9	11	4	16670	7465.5
1168.0	1406.9	11	4	10840	11071.5
1169.0	1432.4	11	4	13060	7286.4
1173.8	1451.3	11	4	10866	13861.4
1176.2	1103.1	11	4	8625	18300.8
1177.0	1164.6	11	4	16943	12490.3
1177.5	1508.3	11	4	13123	12873.0
1184.7	424.2	11	4	15427	19765.9
1184.4	457.6	11	4	8627	14819.1
1183.5	1435.0	11	4	16298	8275.3
1187.9	924.6	11	4	8292	12464.1
1192.9	1274.1	11	4	10894	16533.0
1193.2	547.9	11	4	15441	11575.1
1192.8	1112.0	11	4	10875	7561.8
1192.3	1466.8	11	4	8629	8082.3
1197.1	1116.2	11	4	13170	5547.7
1201.0	1389.3	11	4	13193	10808.9
1214.9	1148.9	11	4	13226	5862.3
1215.9	481.5	11	4	10954	7422.8
1220.1	1337.0	11	4	8635	15799.2
1223.7	1178.9	11	4	16952	16634.5
1223.0	1216.3	11	4	8918	8429.8
1224.3	446.2	11	4	16319	7602.2
1226.0	1203.2	11	4	11022	13572.2
1231.5	465.0	11	4	16330	13798.1
1231.3	567.6	11	4	13296	11710.3
1231.5	1212.7	11	4	11021	21125.1
1230.6	1301.3	11	4	13335	12485.7
1230.8	1379.2	11	4	8638	27341.3
1232.8	846.9	11	4	8299	9560.9
1237.0	1203.5	11	4	11023	13014.9
1236.6	1460.8	11	4	10998	17940.1
1242.2	422.7	11	4	7844	6671.7
1246.0	1383.3	11	4	13363	6944.8
1246.9	1082.2	11	4	13384	27241.3
1247.8	1473.5	11	4	8306	14978.7
1250.5	1168.6	11	4	11034	7753.9
1253.0	1250.6	11	4	16363	6384.6
1254.2	1067.3	11	4	13435	11313.2
1256.2	1217.4	11	4	16355	29620.1
1263.0	482.6	11	4	15494	21665.1
1270.7	1106.6	11	4	17069	12283.8
1270.4	1222.9	11	4	17070	5803.7
1275.4	1260.5	11	4	11063	9814.6
1288.7	1225.9	11	4	15523	23651.3
1289.4	1436.1	11	4	13572	31249.2
1290.7	1069.8	11	4	15530	17674.2
1294.3	1242.2	11	4	13598	19011.2
1295.4	1116.2	11	4	15532	17177.4
1297.7	1283.7	11	4	13626	9599.2
1303.0	817.6	11	4	7863	19279.9
1305.4	426.9	11	4	15543	13467.9
1316.8	1215.8	11	4	11124	10891.7
1328.3	504.2	11	4	15557	11140.1
1331.1	193.3	11	4	16962	20531.9
1332.9	471.0	11	4	13687	7421.7
1347.1	950.4	11	4	7104	7082.8
1352.9	1089.3	11	4	13725	8114.0
1355.4	401.3	11	4	13723	6414.0
1367.5	1083.0	11	4	8668	7671.5
1379.1	223.8	11	4	13816	11249.4
1381.7	995.3	11	4	8347	14507.2
1384.8	514.7	11	4	15609	11180.7
1390.1	86.3	11	4	8350	19400.8
1390.4	1256.8	11	4	15616	11119.1
1393.1	1420.4	11	4	7912	5498.7
1408.3	1690.0	11	4	8677	11290.2
1413.1	1198.0	11	4	11183	23177.3
1415.1	487.2	11	4	15644	14965.3
1416.0	1148.5	11	4	13884	24258.4
1424.7	314.3	11	4	15641	11756.0
1424.2	518.1	11	4	8364	14743.3
1428.8	216.6	11	4	8362	13631.2
1433.5	173.6	11	4	15656	13653.6
1432.7	260.2	11	4	13955	10904.1
1435.6	322.4	11	4	13936	16550.9
1436.4	629.6	11	4	8367	12743.5
1440.9	1247.0	11	4	8687	12921.9
1439.5	1410.4	11	4	7925	10404.2
1441.8	1403.5	11	4	13968	13735.5
1443.0	189.3	11	4	8685	10805.4
1447.1	388.4	11	4	15682	8000.5
1449.9	425.9	11	4	14018	16911.2
1452.8	365.3	11	4	7936	16705.0
1452.4	1992.8	11	4	8691	18829.8
1460.0	1244.1	11	4	14071	10992.9
1460.7	402.1	11	4	16754	18913.1
1462.5	261.2	11	4	16969	11337.2
1464.5	307.4	11	4	8695	10013.6
1467.1	487.1	11	4	14076	9952.5
1469.3	1199.2	11	4	14051	10501.2
1472.7	132.2	11	4	8378	13539.8
1474.1	370.7	11	4	16970	7276.7
1475.9	1244.8	11	4	11219	17231.0
1484.3	239.5	11	4	14144	13137.4
1489.5	290.0	11	4	16433	11818.5
1490.7	188.7	11	4	14174	5930.8
1493.3	1284.1	11	4	14166	13427.9
1506.5	415.6	11	4	15744	7533.7
1505.8	1375.0	11	4	14227	13372.9
1512.3	362.1	11	4	16979	9984.5
1516.6	418.9	11	4	16443	6691.3
1521.3	1481.8	11	4	8389	10696.6
1522.6	320.2	11	4	14256	5274.9
1524.1	1395.4	11	4	11239	7860.1
1525.2	1415.2	11	4	8708	18300.0
1532.2	1425.5	11	4	8712	13072.4
1540.1	411.6	11	4	16793	9808.9
1546.9	406.2	11	4	16986	3466.2
1549.0	168.3	11	4	15849	9354.8
1550.7	126.4	11	4	14397	12856.9
1554.4	243.2	11	4	8717	12020.5
1559.8	261.7	11	4	14426	11923.0
1561.6	808.0	11	4	7980	18435.7
1563.7	1449.3	11	4	8719	15127.9
1568.4	319.1	11	4	15892	18727.9
1569.5	1801.7	11	4	8721	16407.3
1570.3	1333.6	11	4	17080	15131.0
1571.3	433.5	11	4	8408	13078.3
1573.2	1297.8	11	4	15879	30258.3
1574.3	1424.1	11	4	11309	14243.5
1577.1	137.1	11	4	15900	14352.5
1580.9	1786.4	11	4	8999	23893.4
1582.3	1242.0	11	4	14514	8935.0
1582.3	1281.3	11	4	14524	3899.0
1584.7	314.0	11	4	15924	25929.8
1585.5	237.7	11	4	16832	16589.5
1584.5	294.3	11	4	16823	14237.5
1585.9	1420.9	11	4	17083	12335.4
1587.0	224.1	11	4	17084	19006.7
1597.5	82.7	11	4	8419	12810.2
1600.9	1157.1	11	4	15941	7025.5
1603.0	1250.7	11	4	14614	15295.1
1602.7	166.1	11	4	15945	14159.9
1606.4	1187.8	11	4	8424	8077.7
1607.2	1303.9	11	4	14589	9659.0
1621.4	1960.2	11	4	8430	6118.0
1625.7	1241.1	11	4	14623	12006.1
1626.4	1196.4	11	4	9008	8406.4
1637.4	1288.2	11	4	14633	9884.4
1637.1	1855.2	11	4	14678	6758.0
1652.8	324.5	11	4	16494	9567.9
1737.1	1865.9	11	4	8443	18172.3
1810.9	395.3	11	4	8448	9867.9
1835.7	347.2	11	4	8753	6182.6
1843.9	1378.9	11	4	14809	35967.5
1845.3	1832.4	11	4	16861	20586.2
1869.0	162.0	11	4	16511	6584.3
1874.1	401.4	11	4	16041	23402.9
1904.5	1857.8	11	4	8759	11156.4
1957.4	1294.8	11	4	16072	20843.6
1972.5	1536.3	11	4	16082	20614.5
1984.9	1989.1	11	4	8763	11368.6
2003.1	8.3	11	4	16105	11505.2
2034.5	2043.0	11	4	8475	9286.0
31.9	691.6	11	4	11382	7731.0
63.0	216.1	11	4	6531	6834.3
63.2	619.2	11	4	11402	8615.5
65.2	693.7	11	4	6525	5422.1
67.3	624.0	11	4	14907	5624.9
69.3	610.4	11	4	14906	21394.9
75.1	517.1	11	4	8484	13440.6
122.0	1766.7	11	4	8494	13912.3
121.9	631.1	11	4	11422	8471.4
158.7	204.5	11	4	8782	8752.4
195.1	474.7	11	4	14943	6090.2
215.9	1302.5	11	4	8786	7857.1
259.0	982.3	11	4	8788	44822.9
269.7	462.5	11	4	8177	9263.2
275.3	1743.1	11	4	8178	12595.3
293.4	1750.0	11	4	11625	16524.7
299.1	1789.4	11	4	8180	7685.9
305.5	1727.7	11	4	8184	4348.7
312.1	2044.1	11	4	8513	8651.4
315.3	93.6	11	4	10276	6280.8
320.1	661.9	11	4	11687	5146.4
339.6	1734.5	11	4	11754	4673.9
349.5	1786.9	11	4	7611	6765.6
351.0	1867.0	11	4	11786	15034.4
362.5	1852.3	11	4	8523	6692.1
381.5	1794.2	11	4	11893	7747.3
390.9	707.7	11	4	16552	5511.2
391.3	1683.1	11	4	8808	6419.2
425.9	1803.7	11	4	11998	6855.2
436.9	1706.1	11	4	12023	13544.8
442.4	1820.6	11	4	12049	6926.7
447.9	1628.6	11	4	12042	6696.2
452.2	1667.2	11	4	12044	4727.5
453.0	1653.2	11	4	12052	11138.1
461.9	1793.7	11	4	12057	4420.6
463.7	1651.7	11	4	15130	5086.4
469.6	1762.4	11	4	10318	8150.0
485.3	1719.6	11	4	12116	5813.7
489.0	1755.5	11	4	10332	15153.4
489.9	1621.1	11	4	8541	5097.3
496.7	1688.1	11	4	15139	15106.2
496.0	1757.1	11	4	10331	13600.0
517.0	1728.0	11	4	12150	12769.9
521.1	1630.4	11	4	10353	10668.0
522.4	1614.3	11	4	10355	12582.9
536.5	1719.3	11	4	15162	13708.1
544.7	1583.0	11	4	8545	16404.6
545.2	1754.7	11	4	12215	8543.4
553.5	1632.5	11	4	12211	16570.4
592.2	1884.2	11	4	8553	6685.1
598.8	1634.1	11	4	12268	14722.9
605.5	1568.4	11	4	6763	14998.8
608.0	586.4	11	4	7682	13930.0
615.9	1723.0	11	4	15225	16919.7
633.2	1651.1	11	4	15229	6048.8
636.1	1591.4	11	4	12310	6414.6
638.6	1621.0	11	4	12319	8238.9
702.9	1717.3	11	4	16239	29189.9
712.1	1615.1	11	4	12410	8218.0
715.5	1974.1	11	4	7708	15206.6
732.3	1629.5	11	4	16242	9051.3
765.5	292.5	11	4	8577	15900.0
804.8	576.6	11	4	8858	7581.5
822.3	965.9	11	4	10424	17371.5
833.0	2013.4	11	4	8864	13014.4
888.5	2035.1	11	4	8584	5240.1
899.3	248.1	11	4	8871	17218.6
979.7	1496.6	11	4	8876	13883.5
1008.4	1442.3	11	4	8263	6034.0
1023.7	1189.1	11	4	12611	6991.4
1029.8	1245.4	11	4	12607	8830.4
1042.3	1974.1	11	4	8884	6265.9
1048.0	1257.5	11	4	12643	12620.7
1075.6	1212.2	11	4	16629	5629.7
1124.3	1294.6	11	4	16931	3713.3
1127.6	1500.4	11	4	12905	15575.5
1134.5	1207.2	11	4	16275	7659.5
1134.8	1430.5	11	4	10698	22193.4
1137.3	1219.0	11	4	16276	13433.7
1139.8	1416.0	11	4	12952	10327.2
1142.3	1209.4	11	4	16654	5540.5
1146.7	542.1	11	4	12968	5099.1
1147.5	1458.1	11	4	12935	19973.2
1148.6	1370.0	11	4	17047	5365.2
1150.7	1201.5	11	4	10821	6673.9
1154.1	1109.3	11	4	8281	11666.7
1155.0	1165.3	11	4	17050	6639.2
1158.0	1168.8	11	4	17050	12782.0
1162.4	484.0	11	4	8619	5477.8
1170.8	1816.8	11	4	8622	20337.6
1173.9	1338.4	11	4	8624	6140.6
1182.0	1312.2	11	4	15421	3213.9
1190.3	520.0	11	4	13151	18496.0
1192.8	1398.3	11	4	10902	10338.3
1192.8	1261.8	11	4	13182	9488.4
1201.5	508.5	11	4	13221	26956.7
1205.5	533.6	11	4	10930	4817.4
1208.6	1172.1	11	4	17061	7420.1
1209.4	1301.7	11	4	10933	24756.5
1211.3	560.6	11	4	15456	20812.9
1211.5	1215.0	11	4	13264	15781.8
1214.9	582.9	11	4	13277	9221.2
1215.8	1418.8	11	4	8916	10417.9
1220.0	1249.2	11	4	13286	18663.6
1222.6	1531.5	11	4	13303	7776.2
1235.3	21.8	11	4	13372	21425.9
1239.5	1345.1	11	4	7839	13367.3
1240.1	464.3	11	4	16348	7458.2
1239.9	1142.0	11	4	8641	36061.7
1242.9	1185.1	11	4	13387	14261.7
1246.7	450.7	11	4	16345	7815.7
1254.1	758.3	11	4	8644	7070.5
1256.0	1460.0	11	4	15498	17846.1
1260.4	513.9	11	4	8925	5265.4
1271.0	1450.0	11	4	15504	5370.4
1291.8	492.7	11	4	16386	6931.9
1291.8	500.6	11	4	15514	14824.5
1293.2	1211.5	11	4	16711	6737.6
1301.3	1089.8	11	4	11088	15068.2
1300.8	1200.6	11	4	13496	6030.5
1312.4	495.8	11	4	11102	7006.3
1328.7	562.3	11	4	13681	16642.6
1332.2	2011.2	11	4	8327	19493.4
1341.7	1432.1	11	4	11132	7484.0
1340.9	1450.9	11	4	11126	19842.0
1343.5	1078.7	11	4	13676	7725.2
1349.0	1442.3	11	4	15583	10447.6
1351.4	486.5	11	4	13742	7776.9
1356.0	354.5	11	4	8334	15601.0
1361.9	1443.1	11	4	13760	8028.9
1366.0	431.2	11	4	8338	5862.3
1368.5	1346.9	11	4	8945	10275.2
1371.3	1149.3	11	4	8946	7394.0
1374.0	410.6	11	4	15588	26948.4
1383.0	149.3	11	4	16965	8988.8
1387.1	386.2	11	4	8948	25747.3
1387.8	883.1	11	4	16414	5457.9
1403.9	1178.4	11	4	8358	8962.7
1405.0	511.1	11	4	15627	8538.5
1407.0	225.5	11	4	16734	7927.2
1415.6	237.2	11	4	15637	4789.4
1416.8	357.9	11	4	13924	20041.8
1428.9	169.2	11	4	15656	11733.3
1442.1	264.2	11	4	8683	12374.4
1443.4	1139.8	11	4	14007	3344.9
1452.0	123.2	11	4	8373	15770.6
1456.7	1197.9	11	4	8374	9220.7
1469.2	190.1	11	4	9191	7113.1
1475.6	1811.1	11	4	8380	5278.9
1476.8	551.4	11	4	15705	8193.2
1477.9	281.0	11	4	14109	11081.0
1478.1	1377.4	11	4	11214	32035.2
1479.6	1186.6	11	4	16972	8499.1
1481.0	444.2	11	4	15707	5701.6
1482.2	568.4	11	4	8698	6337.2
1489.9	231.0	11	4	15721	12000.3
1492.2	426.1	11	4	14157	4965.8
1494.3	1412.6	11	4	8701	3858.3
1498.2	293.3	11	4	14201	7849.4
1499.5	110.2	11	4	8386	7109.3
1502.9	352.1	11	4	8972	4926.6
1504.0	454.2	11	4	15766	5734.5
1513.6	179.9	11	4	15793	6048.7
1513.2	562.9	11	4	8978	6055.6
1515.2	1393.3	11	4	8979	7914.8
1519.0	366.0	11	4	14230	22582.0
1518.5	1223.8	11	4	11233	17734.6
1528.8	179.9	11	4	14305	7688.7
1529.8	1217.1	11	4	8710	11420.9
1529.7	225.0	11	4	14289	14218.3
1531.2	409.0	11	4	15806	3236.9
1542.3	372.8	11	4	11273	8354.1
1543.8	364.9	11	4	15831	7803.8
1545.9	1172.3	11	4	8993	5358.5
1546.9	818.9	11	4	7976	12587.5
1554.0	1336.9	11	4	8401	34044.4
1559.1	1252.8	11	4	11288	5508.9
1562.7	504.8	11	4	15862	10388.2
1567.6	232.1	11	4	15872	4322.4
1571.7	182.1	11	4	16817	18827.2
1573.8	192.0	11	4	14431	6742.9
1576.0	397.0	11	4	17202	4210.9
1582.5	540.9	11	4	8998	9167.0
1586.5	1787.8	11	4	8999	10708.8
1588.5	1177.6	11	4	14529	15733.3
1592.3	1401.6	11	4	11311	8181.4
1602.0	1464.4	11	4	16842	15194.4
1609.5	1246.7	11	4	16843	6706.3
1634.3	186.8	11	4	15984	19663.1
1635.9	1252.0	11	4	8014	8817.1
1674.3	1233.1	11	4	14723	5156.2
1686.0	1324.7	11	4	7321	10677.1
1726.3	1227.8	11	4	14772	13052.6
1754.0	1023.6	11	4	8445	34489.0
1757.5	1216.8	11	4	14778	10670.9
1781.0	793.8	11	4	7351	12705.5
1826.1	1154.8	11	4	8750	4510.0
1868.3	1420.0	11	4	14820	13114.8
1892.5	1051.7	11	4	8456	11044.9
1915.7	790.6	11	4	9023	6571.4
1924.7	1960.6	11	4	8760	13105.6
1928.6	1532.2	11	4	14842	49291.2
1934.3	1828.6	11	4	8107	21190.8
1968.8	1338.1	11	4	16080	11250.1
1974.0	833.0	11	4	16092	12221.6
1984.0	1294.0	11	4	16869	5028.9
1993.1	308.0	11	4	9032	6500.2
2037.4	1801.2	11	4	16114	6072.7
2039.7	339.0	11	4	8147	17640.7
2043.0	1287.3	11	4	7504	50608.6
1385.0	1178.1	11	4	11161	13373.3
1434.4	1197.6	11	4	13944	40135.9
1364.6	224.0	11	4	15587	21041.9
2044.2	730.0	11	4	8767	32723.3
1283.7	1510.9	11	4	13553	25520.2
346.8	1751.0	11	4	11726	65647.7
368.6	1779.0	11	4	17092	30799.7
562.4	1722.9	11	4	10372	17018.9
373.2	1736.8	11	4	11846	21423.9
450.7	1814.4	11	4	16570	23276.2
678.9	1660.1	11	4	16605	27396.4
1077.4	1284.3	11	4	12732	6957.4
1172.6	1151.0	11	4	16944	17373.7
1617.3	1276.7	11	4	14618	15638.2
332.7	507.0	11	4	11749	21016.9
480.3	1743.0	11	4	12108	10910.6
484.7	1785.8	11	4	12128	8536.4
564.0	1659.5	11	4	12242	13308.6
1060.5	1170.2	11	4	12659	11525.8
1061.2	1233.6	11	4	10545	8312.9
1136.7	1150.8	11	4	10797	28967.5
1140.3	1387.5	11	4	10780	3343.3
1250.8	1188.4	11	4	11050	12954.1
1276.1	509.1	11	4	13508	14149.9
1478.4	340.5	11	4	16775	5997.5
1526.3	1233.5	11	4	11259	10851.3
1543.4	395.7	11	4	17079	6261.8
1556.6	1214.4	11	4	15845	5611.9
1573.3	70.0	11	4	15933	13513.2
1586.0	1286.0	11	4	14503	8629.1
1599.2	1364.1	11	4	11326	6076.3
1609.0	1221.7	11	4	16846	12293.9
1656.8	1235.9	11	4	9230	12104.6
328.8	1751.7	11	4	11656	5103.8
371.0	1760.7	11	4	11854	4800.2
379.9	1761.2	11	4	11855	5095.6
435.9	1792.5	11	4	12026	21232.2
657.5	1725.9	11	4	8849	14441.8
663.6	1724.1	11	4	8849	9167.2
953.7	424.2	11	4	9319	18447.9
1084.1	1431.7	11	4	16645	3996.0
1086.8	1182.5	11	4	16264	22062.1
1106.9	1301.2	11	4	10665	19943.8
1131.9	1371.6	11	4	16270	9588.4
1244.2	1223.9	11	4	9164	28423.8
1247.3	1254.9	11	4	17137	16460.4
1257.2	1170.2	11	4	11034	22899.4
1429.2	394.1	11	4	13912	5265.7
1440.5	375.8	11	4	15660	3715.3
1455.3	374.3	11	4	7936	4759.8
1480.2	438.7	11	4	8966	4655.0
1561.3	1206.9	11	4	15845	21166.7
1462.3	1215.9	12	4	14062	17582.6
309.1	1760.3	12	4	11655	11758.9
395.8	1718.5	12	4	16890	32382.2
1105.7	1433.8	12	4	12837	25252.8
1131.3	1168.5	12	4	10691	14800.5
1186.9	537.8	12	4	13097	11429.6
1435.9	357.4	12	4	14002	12807.4
1666.5	1220.4	12	4	11360	35484.6
276.4	1802.1	12	4	11553	46147.6
379.9	1787.5	12	4	15060	29986.0
397.0	1549.0	12	4	17013	29094.8
424.8	1737.5	12	4	10314	10631.6
446.3	1741.5	12	4	17016	28518.0
451.9	1765.3	12	4	10319	15200.5
1094.0	1355.7	12	4	10623	33379.8
1114.3	1344.9	12	4	10625	16578.9
1114.6	1268.0	12	4	10648	17362.8
1137.9	1132.2	12	4	8613	30273.1
1147.4	1397.9	12	4	17190	16834.5
1151.8	1442.0	12	4	12989	19994.7
1177.8	1136.9	12	4	10876	13555.5
1354.8	437.3	12	4	13727	30990.2
1371.8	904.9	12	4	13766	15026.6
31.6	1893.3	12	4	8481	42213.4
38.2	688.5	12	4	14898	23724.3
56.6	1961.6	12	4	16124	20750.1
101.0	1541.0	12	4	8779	21087.7
144.9	558.1	12	4	8498	42103.3
237.8	593.5	12	4	8504	25696.2
262.2	602.0	12	4	10272	26914.7
262.6	1692.2	12	4	16535	31964.8
268.4	1757.9	12	4	16536	20035.5
274.2	723.9	12	4	17001	15021.2
280.0	511.2	12	4	11593	22910.5
286.0	1746.0	12	4	8790	11451.6
300.8	521.6	12	4	8181	19649.6
320.1	1728.4	12	4	11693	15470.5
323.5	41.8	12	4	10280	21181.8
346.2	1716.2	12	4	16547	29645.3
364.5	1806.6	12	4	8801	26066.9
365.3	1831.7	12	4	8524	15912.1
400.1	1764.7	12	4	10305	21837.1
414.9	1711.8	12	4	17168	21218.3
421.9	1663.3	12	4	16892	14092.1
428.0	1762.3	12	4	15096	15865.0
432.1	87.0	12	4	8201	23696.5
450.5	1638.8	12	4	12032	25040.5
461.4	1689.8	12	4	17020	20708.4
488.2	1795.8	12	4	12119	13308.5
494.9	1875.5	12	4	8542	19680.1
513.6	1693.0	12	4	8213	17479.3
523.5	1715.0	12	4	17030	23481.1
525.5	1596.6	12	4	12172	47376.1
585.9	1665.7	12	4	16217	12315.0
610.0	1613.1	12	4	12281	24021.2
612.2	1705.6	12	4	16221	22747.3
631.3	1545.6	12	4	8561	17074.3
673.1	1685.0	12	4	16603	17131.7
718.5	1718.9	12	4	12408	14502.3
823.1	686.9	12	4	8861	16299.2
854.6	550.4	12	4	10437	30480.6
882.4	73.9	12	4	8248	20193.7
955.3	1506.0	12	4	10459	21229.5
1008.4	1407.7	12	4	12594	13853.2
1016.0	1419.4	12	4	8882	12118.4
1051.0	1010.2	12	4	8885	19122.3
1050.6	1352.8	12	4	8267	14008.7
1073.2	1199.9	12	4	12704	20602.5
1075.4	1381.3	12	4	8888	16445.3
1097.0	1266.3	12	4	12719	33612.0
1100.1	1372.8	12	4	10601	7205.2
1100.9	1977.7	12	4	8891	56308.9
1101.7	1202.9	12	4	12816	14598.7
1110.1	1293.6	12	4	12754	7105.4
1111.4	1447.9	12	4	12836	17564.4
1117.3	1250.9	12	4	10650	17147.0
1131.9	1237.9	12	4	10723	29250.1
1146.4	1219.2	12	4	16671	18089.5
1150.0	714.6	12	4	8615	28840.8
1159.6	1261.6	12	4	16664	14874.4
1163.7	439.0	12	4	8618	19722.5
1173.0	1459.2	12	4	10867	22645.1
1182.0	1319.4	12	4	8626	14005.2
1194.5	443.9	12	4	15429	12870.7
1194.9	1251.2	12	4	13181	16366.1
1198.2	1242.8	12	4	13233	26946.5
1197.5	1049.9	12	4	8630	14746.2
1202.2	1289.1	12	4	17059	11930.3
1205.8	435.0	12	4	8631	27709.3
1207.6	1426.6	12	4	8912	41911.4
1209.6	1404.0	12	4	10974	34112.3
1210.4	1265.6	12	4	13184	14076.7
1210.7	432.3	12	4	15461	14979.1
1226.1	1510.2	12	4	15481	18361.1
1240.4	1278.1	12	4	8640	36544.4
1241.0	1405.0	12	4	11024	29869.9
1253.3	1468.9	12	4	13449	16426.5
1263.6	1230.3	12	4	8312	16694.7
1266.4	1097.5	12	4	16366	31198.2
1301.0	413.1	12	4	16388	18258.8
1304.2	460.3	12	4	13654	7249.8
1307.8	468.9	12	4	9172	21784.6
1337.0	1208.2	12	4	11125	8966.9
1336.4	1189.6	12	4	16398	27939.4
1392.1	1213.8	12	4	16412	14491.7
1394.8	316.3	12	4	15623	8445.3
1396.7	460.8	12	4	8950	21322.1
1399.5	1429.9	12	4	16419	20730.8
1412.2	480.6	12	4	8678	26581.0
1450.0	341.8	12	4	17077	28419.3
1451.8	239.9	12	4	14048	22236.4
1505.5	1203.4	12	4	11230	20161.7
1514.8	1203.9	12	4	11231	23496.2
1520.4	273.1	12	4	16452	14082.5
1524.3	1251.9	12	4	17151	17891.7
1528.9	1244.8	12	4	11257	8073.7
1531.4	1158.0	12	4	15819	15143.2
1536.0	1280.4	12	4	11278	19387.6
1543.6	1258.6	12	4	14372	14568.7
1549.3	225.0	12	4	14451	11918.6
1554.9	1950.1	12	4	8718	11935.3
1565.8	1218.7	12	4	15844	14761.5
1577.2	1184.0	12	4	8726	19595.8
1583.4	188.2	12	4	17081	19899.7
1589.5	1300.8	12	4	14533	19434.6
1601.1	1279.2	12	4	8423	15735.1
1611.5	1351.6	12	4	8735	24714.8
1618.4	285.2	12	4	8428	18201.6
1619.2	159.1	12	4	15969	9278.8
1620.0	266.3	12	4	9006	15242.6
1632.8	1315.0	12	4	17157	13826.1
1687.9	1377.2	12	4	16009	25809.1
1782.2	1815.7	12	4	8746	30518.1
1872.2	948.2	12	4	8757	28479.8
1940.3	734.5	12	4	8762	22471.4
1951.3	924.6	12	4	9029	18342.4
1958.9	1035.9	12	4	9030	22179.2
2016.5	832.1	12	4	16870	13028.9
2027.2	1863.5	12	4	8140	19962.7
29.6	878.1	12	4	8479	13419.1
41.6	1589.6	12	4	8772	14852.2
98.9	1756.7	12	4	8490	9399.0
163.9	775.9	12	4	14937	17420.3
217.5	932.7	12	4	8785	38234.6
256.7	1757.5	12	4	11524	8135.9
281.2	471.7	12	4	17210	11536.3
302.8	29.1	12	4	11659	11319.1
318.0	428.4	12	4	7600	11162.3
316.9	505.8	12	4	11671	9601.1
324.2	1771.5	12	4	11729	21391.1
337.4	1826.5	12	4	15029	8362.3
343.0	1698.9	12	4	8796	18128.8
354.8	2013.7	12	4	9061	18199.4
360.6	1713.7	12	4	11817	13593.1
360.5	1846.9	12	4	11801	10203.2
370.8	1801.1	12	4	11871	9345.2
378.7	1702.7	12	4	16550	10435.1
382.1	743.5	12	4	16173	11049.4
391.0	1804.6	12	4	15076	6341.1
397.8	1771.3	12	4	15070	7726.1
417.1	1770.9	12	4	11934	16325.5
418.2	383.8	12	4	9068	18141.8
423.0	1782.9	12	4	15088	6898.5
443.8	1760.9	12	4	8811	10381.0
459.5	1601.3	12	4	16898	8280.8
463.6	1780.9	12	4	12065	16660.8
468.4	930.1	12	4	10326	7531.0
479.5	1735.2	12	4	12108	26595.1
487.1	1088.4	12	4	8815	12735.2
496.3	1787.2	12	4	12140	11547.6
497.9	1805.1	12	4	8817	22717.5
505.2	1718.1	12	4	17029	8932.3
506.5	1692.8	12	4	12145	8532.3
511.9	1620.2	12	4	17027	16040.7
512.0	1698.9	12	4	16578	12633.7
512.0	1781.9	12	4	12165	12906.9
529.8	1724.3	12	4	9082	11691.7
531.8	1753.0	12	4	12197	8452.6
549.1	1686.6	12	4	8547	21039.7
552.7	1717.5	12	4	15168	10859.4
572.6	1692.3	12	4	8833	16883.9
577.3	734.5	12	4	8834	12572.1
579.0	1734.6	12	4	16210	8217.8
601.5	1715.2	12	4	16598	9824.0
609.6	1628.7	12	4	15222	10580.5
612.1	1730.8	12	4	15224	8153.1
616.1	492.6	12	4	8839	13264.0
618.4	1661.2	12	4	12284	11376.0
626.5	1748.3	12	4	15232	20127.9
627.2	548.7	12	4	8559	15357.8
634.2	1613.7	12	4	12319	9213.8
664.9	49.8	12	4	8847	10602.1
672.2	1700.2	12	4	10399	6577.8
685.2	1630.9	12	4	12376	15618.7
693.6	1481.6	12	4	16607	17022.3
694.4	1599.2	12	4	15260	8528.3
754.0	989.7	12	4	8853	10177.0
774.6	1543.7	12	4	8578	7391.5
778.3	524.3	12	4	8855	6847.2
842.5	516.2	12	4	8865	10020.0
906.5	1621.0	12	4	15279	16199.4
950.4	1465.1	12	4	12509	19822.3
962.7	748.6	12	4	10464	16149.8
979.0	1520.2	12	4	16249	9169.7
987.6	1490.2	12	4	10473	6121.8
1007.0	19.2	12	4	9119	12158.7
1008.4	484.7	12	4	8881	10201.2
1029.4	1144.2	12	4	12620	7567.2
1032.6	1256.1	12	4	12609	21389.3
1046.3	1237.7	12	4	16255	12079.8
1059.4	1330.4	12	4	10525	8565.8
1059.7	1294.7	12	4	12672	24371.1
1065.5	1339.5	12	4	12678	9865.7
1092.9	1179.9	12	4	16264	9851.7
1092.4	1365.1	12	4	10596	20330.8
1098.7	1386.9	12	4	10612	8546.7
1099.1	1571.2	12	4	8890	11476.8
1103.0	835.3	12	4	8605	10167.3
1109.6	1421.9	12	4	12873	11644.1
1111.1	1229.2	12	4	12798	8610.5
1111.7	1331.2	12	4	10688	19765.1
1121.3	1402.6	12	4	12875	10217.2
1122.3	1449.1	12	4	12864	7944.6
1125.2	1350.4	12	4	10751	8196.0
1128.9	1538.6	12	4	12922	20748.7
1139.7	500.7	12	4	8277	15004.1
1139.9	1476.0	12	4	12936	25243.8
1141.8	1446.8	12	4	12928	32249.4
1143.4	1160.9	12	4	10812	17007.9
1144.2	1348.9	12	4	17231	9381.5
1151.3	500.9	12	4	13014	10240.6
1152.8	1173.5	12	4	12978	9091.4
1159.2	448.3	12	4	16289	19324.5
1161.3	1208.4	12	4	15392	14174.9
1161.8	288.7	12	4	9139	21122.9
1168.1	459.0	12	4	7813	6424.6
1171.4	1247.6	12	4	17053	10739.3
1170.6	1485.9	12	4	8900	19137.3
1172.3	1113.0	12	4	8284	12707.0
1173.0	1475.6	12	4	13076	9696.3
1173.5	1312.0	12	4	8286	18208.1
1177.6	550.3	12	4	15389	9534.9
1179.3	1217.0	12	4	17057	8823.2
1181.3	1332.8	12	4	7820	8756.4
1186.4	449.7	12	4	13101	8513.0
1188.6	1834.1	12	4	8904	6454.9
1194.2	569.0	12	4	8293	8310.5
1195.3	1420.1	12	4	8908	9512.0
1196.3	477.3	12	4	13213	18099.6
1202.6	1510.3	12	4	13203	10871.5
1203.3	1302.6	12	4	10933	9492.5
1211.5	1133.1	12	4	13268	13155.7
1211.7	1237.9	12	4	13284	9344.7
1214.1	527.9	12	4	8914	13697.5
1213.5	1181.0	12	4	10926	8486.9
1218.5	1229.4	12	4	16693	12736.6
1223.2	498.6	12	4	10958	12807.1
1225.6	1132.2	12	4	13357	11419.9
1227.0	1482.0	12	4	16337	15938.7
1228.1	510.9	12	4	8636	8359.3
1227.8	1246.1	12	4	16694	9975.3
1229.0	1464.1	12	4	10997	16519.1
1241.7	497.3	12	4	16698	5257.1
1247.1	513.5	12	4	15486	14431.3
1251.9	1125.9	12	4	8304	12645.4
1255.0	484.4	12	4	8923	10418.2
1257.3	1120.4	12	4	13413	8573.3
1257.7	1100.3	12	4	16700	6587.4
1260.2	717.4	12	4	8926	18251.8
1262.3	1442.3	12	4	13419	9002.6
1264.9	1277.5	12	4	13535	24573.1
1266.5	1084.5	12	4	13516	10817.8
1269.3	1458.6	12	4	8313	8143.9
1269.7	1071.0	12	4	8929	10738.9
1272.9	1246.9	12	4	13558	33121.4
1287.9	474.3	12	4	13583	13559.2
1296.9	1235.9	12	4	13600	8895.9
1305.1	1115.9	12	4	13632	11535.8
1308.2	1452.4	12	4	13663	13168.9
1311.9	1094.8	12	4	8320	17067.9
1317.5	1156.9	12	4	13565	9554.1
1322.5	449.2	12	4	16723	12074.8
1326.6	469.5	12	4	8657	8254.2
1329.5	777.5	12	4	8658	6745.5
1343.7	1405.5	12	4	8663	7839.6
1348.8	1093.5	12	4	13725	13020.1
1362.3	1216.9	12	4	11143	33961.5
1364.0	391.8	12	4	15580	10721.0
1365.0	1428.5	12	4	11153	15945.1
1366.1	1096.6	12	4	11151	16251.3
1372.8	1077.6	12	4	15590	17064.0
1375.2	175.7	12	4	16406	12050.6
1375.8	489.9	12	4	13774	9399.7
1376.2	1084.9	12	4	8671	19299.5
1388.5	1186.7	12	4	11160	8207.2
1407.8	1144.7	12	4	13867	14055.8
1409.9	343.5	12	4	13925	9225.3
1413.1	1136.5	12	4	8951	12353.8
1419.1	853.0	12	4	8953	13201.1
1434.8	1236.6	12	4	8957	14492.9
1436.2	297.8	12	4	15651	17820.0
1446.0	1122.1	12	4	8686	7122.1
1450.9	319.0	12	4	14058	25192.7
1461.9	1193.5	12	4	14034	30637.5
1466.6	433.0	12	4	16770	16112.1
1470.9	219.9	12	4	8963	10025.6
1473.1	404.6	12	4	14127	15029.7
1480.4	1213.1	12	4	14134	10183.7
1492.5	175.9	12	4	14197	8508.4
1497.5	253.6	12	4	15747	15335.4
1497.6	1170.8	12	4	15732	22195.7
1499.6	414.3	12	4	15745	7392.2
1501.6	372.2	12	4	16977	7102.9
1501.3	1282.9	12	4	16783	11947.2
1503.8	1432.9	12	4	8703	13711.2
1512.0	279.9	12	4	15771	13445.8
1515.6	1253.5	12	4	11236	10229.5
1518.2	1418.4	12	4	14264	7831.8
1519.0	343.4	12	4	7959	14844.2
1521.0	447.1	12	4	8707	11565.1
1528.3	345.6	12	4	14270	7289.8
1533.6	393.0	12	4	11274	13689.5
1561.2	352.2	12	4	8405	22642.8
1563.3	1258.1	12	4	14446	7472.0
1564.6	283.4	12	4	14453	4650.4
1572.5	62.8	12	4	15933	22552.2
1574.8	300.2	12	4	14484	7654.1
1576.8	1173.8	12	4	8722	20651.4
1581.2	182.8	12	4	16818	15561.0
1595.4	327.0	12	4	14564	20133.4
1596.8	1370.7	12	4	14535	7963.9
1602.8	1375.4	12	4	14535	7771.3
1604.4	1291.4	12	4	9005	16212.2
1608.5	366.4	12	4	15960	14139.6
1610.1	172.1	12	4	8734	9526.1
1612.5	851.1	12	4	8733	9093.4
1612.5	1286.9	12	4	11336	16464.7
1628.2	1822.7	12	4	8736	13631.3
1631.5	1349.7	12	4	14637	13529.3
1644.5	1231.2	12	4	16852	7077.1
1644.7	1269.8	12	4	8433	18706.6
1647.7	1313.2	12	4	14692	7200.8
1650.0	1371.5	12	4	8737	8082.1
1653.6	1362.4	12	4	9011	11408.7
1656.2	1265.1	12	4	8738	14369.5
1661.5	1202.8	12	4	9013	17717.4
1669.0	1649.1	12	4	9014	16725.2
1683.5	1223.3	12	4	8740	11255.6
1707.1	1237.4	12	4	8742	6307.5
1709.5	57.9	12	4	9016	10220.8
1717.3	1281.8	12	4	16016	10014.0
1720.7	1198.2	12	4	16855	5861.2
1726.8	1192.2	12	4	16502	13167.6
1759.8	207.9	12	4	9237	15172.0
1820.9	1694.6	12	4	9020	13355.4
1848.2	759.3	12	4	9021	15534.7
1872.0	1967.0	12	4	17165	31401.3
1886.2	391.1	12	4	16046	15013.0
1906.3	441.7	12	4	16863	13348.6
1921.6	509.8	12	4	9024	12008.8
1934.5	1091.0	12	4	9027	11771.0
1937.9	1292.5	12	4	16519	9307.8
1968.9	2042.6	12	4	16078	14318.4
1979.7	1848.1	12	4	16868	15795.5
1988.7	676.8	12	4	8764	8226.8
19.5	630.2	12	4	16528	6671.5
21.7	673.3	12	4	8478	19275.4
122.5	1766.4	12	4	8494	18024.9
211.0	550.9	12	4	16130	22882.6
242.3	611.7	12	4	11495	4924.4
284.0	476.6	12	4	17210	5057.2
306.5	1794.0	12	4	11643	13385.7
322.3	1696.0	12	4	11680	4924.1
321.6	1793.0	12	4	11699	4393.1
387.0	1773.8	12	4	11877	36450.9
398.9	1776.6	12	4	16555	4675.1
432.2	1752.3	12	4	17216	4005.8
435.0	1670.0	12	4	12011	15174.8
446.0	1732.0	12	4	11967	7803.6
453.0	1694.2	12	4	9072	15877.9
466.8	899.4	12	4	8536	5831.8
476.1	1723.0	12	4	16191	10918.3
488.2	1627.6	12	4	8541	12983.4
495.5	1739.5	12	4	16900	12470.9
503.8	1614.8	12	4	12131	5814.5
521.0	1614.5	12	4	10355	8285.1
524.8	1692.4	12	4	8822	7268.9
542.2	1592.4	12	4	8215	5524.5
546.5	1701.3	12	4	16903	31698.1
548.5	1616.9	12	4	12206	4383.3
555.7	1666.6	12	4	16590	6528.8
564.4	1665.3	12	4	12242	16986.8
565.9	1698.2	12	4	15187	7999.4
572.4	1639.9	12	4	8218	6875.0
595.0	1681.7	12	4	15211	5357.2
620.0	1744.7	12	4	12300	13478.2
621.4	1640.6	12	4	12298	9047.4
628.8	1639.2	12	4	12298	5260.0
642.7	1656.0	12	4	8563	8367.9
650.0	1335.0	12	4	8566	10051.0
649.8	1560.1	12	4	12330	4074.1
649.9	1601.5	12	4	12348	6571.9
652.2	1704.8	12	4	16599	11713.1
658.1	1678.2	12	4	8846	7016.4
733.0	1414.3	12	4	8573	14495.2
766.4	1753.0	12	4	8854	5054.9
774.9	1751.8	12	4	8854	5345.6
790.7	577.7	12	4	8856	8732.3
836.8	984.1	12	4	9109	12154.2
869.4	856.5	12	4	8868	5893.1
891.0	1687.8	12	4	9112	18943.0
907.0	1654.1	12	4	9113	21660.8
953.0	424.5	12	4	9319	24558.7
960.0	1485.4	12	4	12531	20729.6
998.4	1412.3	12	4	12593	5975.6
1006.0	856.0	12	4	8879	6642.8
1011.0	1219.2	12	4	10497	21925.7
1019.8	1157.2	12	4	12619	9972.4
1043.6	1279.9	12	4	16624	10455.0
1061.0	1449.1	12	4	10532	11455.9
1061.4	1254.1	12	4	12664	3537.3
1064.8	1328.0	12	4	10525	8312.0
1078.2	1175.3	12	4	17032	6583.0
1086.1	1154.0	12	4	8603	4133.1
1089.2	1317.7	12	4	10537	5124.7
1092.8	1441.1	12	4	16646	11447.3
1097.2	1313.4	12	4	9127	9304.2
1114.6	1277.0	12	4	12848	8071.0
1116.4	1326.2	12	4	8609	9768.6
1119.6	1174.7	12	4	7795	5578.8
1134.9	1341.7	12	4	10733	11476.2
1135.1	1406.7	12	4	15355	3515.3
1137.7	1236.8	12	4	8895	9167.0
1150.8	487.4	12	4	8616	10404.2
1159.4	1120.9	12	4	10826	3632.6
1159.3	1491.5	12	4	10816	12256.6
1165.4	1327.5	12	4	15385	7155.3
1167.0	1446.4	12	4	13061	6713.6
1171.0	1393.3	12	4	13047	41929.2
1169.8	1522.4	12	4	13025	21587.0
1177.1	1366.8	12	4	17128	6429.7
1183.0	1401.5	12	4	8903	28937.7
1190.0	406.0	12	4	8907	7535.4
1195.2	1229.1	12	4	9146	17884.7
1208.9	1230.3	12	4	15463	5358.2
1221.4	517.9	12	4	10950	7511.0
1222.3	1414.2	12	4	8916	5662.9
1225.0	1205.0	12	4	11022	7563.6
1228.0	522.4	12	4	13311	4151.0
1229.9	432.9	12	4	16324	15079.7
1237.1	1151.4	12	4	10984	5873.2
1238.4	1485.7	12	4	16339	10886.9
1239.5	1085.9	12	4	13383	4666.4
1263.6	522.1	12	4	11057	4244.9
1271.9	1130.0	12	4	16373	6558.3
1280.1	1464.0	12	4	13605	25866.3
1285.6	1131.7	12	4	13540	5544.7
1289.8	1069.2	12	4	15530	9428.5
1290.6	500.3	12	4	15514	12995.4
1297.1	475.0	12	4	16714	5145.8
1306.0	1226.0	12	4	13635	54479.2
1307.2	1192.0	12	4	11096	27328.0
1308.0	1220.6	12	4	13635	9143.2
1309.0	1504.7	12	4	13650	6691.9
1312.0	1143.1	12	4	13646	6744.8
1322.5	1154.0	12	4	8938	10274.8
1325.4	1144.0	12	4	8655	7318.8
1328.9	794.9	12	4	8658	5499.5
1339.0	1167.4	12	4	16729	7931.4
1340.3	1149.8	12	4	16395	8691.6
1341.0	1222.4	12	4	11136	20315.9
1340.8	2022.0	12	4	8942	19190.0
1347.9	17.7	12	4	8944	8656.8
1352.8	421.4	12	4	8332	12366.8
1359.3	415.9	12	4	8332	6024.4
1363.2	489.7	12	4	8336	9524.0
1389.3	394.0	12	4	16732	17564.7
1419.1	1245.5	12	4	13909	7147.8
1425.6	432.3	12	4	13959	8453.5
1426.8	359.7	12	4	7922	4349.0
1427.5	377.6	12	4	15663	5115.0
1431.7	179.8	12	4	8682	9157.4
1439.2	396.6	12	4	13987	7551.6
1442.1	1246.4	12	4	8687	13589.2
1456.9	1271.1	12	4	14041	22129.4
1465.1	306.4	12	4	8695	9393.7
1472.6	324.4	12	4	14090	12660.1
1482.5	246.0	12	4	14143	18274.6
1488.7	278.7	12	4	14152	29595.4
1489.7	393.0	12	4	8969	5589.8
1496.8	324.0	12	4	14207	6423.7
1497.3	200.5	12	4	16785	6601.2
1498.5	1408.1	12	4	8975	5438.1
1502.0	270.2	12	4	8976	11695.3
1514.4	237.1	12	4	17078	5299.1
1519.3	1214.7	12	4	8710	4200.3
1521.9	187.5	12	4	15793	4773.3
1522.6	335.7	12	4	8709	11115.8
1521.8	1240.9	12	4	11259	21099.6
1530.8	1359.6	12	4	8711	14789.3
1534.9	1404.4	12	4	14331	20856.4
1537.8	406.3	12	4	16793	8988.7
1541.8	252.3	12	4	14377	4776.5
1545.4	1199.5	12	4	14405	11783.4
1547.9	1385.8	12	4	14345	7889.6
1548.7	232.3	12	4	14451	7019.2
1549.7	144.3	12	4	14418	5812.0
1550.9	431.1	12	4	9210	5644.4
1551.3	1446.7	12	4	11283	6551.8
1556.1	281.6	12	4	15853	4367.6
1567.6	56.1	12	4	15932	12186.2
1568.7	341.2	12	4	9215	5357.4
1568.7	1438.8	12	4	8723	3906.9
1582.5	1354.3	12	4	14511	19788.4
1584.1	1272.9	12	4	14544	5252.8
1584.5	1292.8	12	4	14503	11830.6
1589.1	189.3	12	4	16839	16139.8
1589.3	196.6	12	4	16838	6252.0
1591.3	471.6	12	4	9003	6740.9
1592.9	1235.9	12	4	14551	9605.1
1595.2	130.6	12	4	9002	3558.2
1595.1	1294.0	12	4	14568	22424.4
1597.8	386.5	12	4	14539	12774.4
1601.9	734.3	12	4	8426	29887.5
1603.2	242.6	12	4	16481	8830.7
1605.6	1251.6	12	4	14614	9359.4
1614.8	1257.4	12	4	14615	10070.3
1621.3	1294.7	12	4	16850	4590.4
1629.6	335.1	12	4	9225	7489.3
1641.5	244.1	12	4	15991	7356.2
1648.0	1278.2	12	4	16997	9363.5
1667.1	1263.0	12	4	16000	12783.1
1856.8	1501.9	12	4	8755	6607.2
2027.3	1823.0	12	4	8474	9982.0
2035.7	747.6	12	4	8144	14069.1
337.8	1837.0	12	4	16545	30773.5
1262.9	1237.4	12	4	13444	16467.9
1334.2	1213.7	12	4	11136	15759.6
1575.9	1218.7	12	4	14459	24436.7
1077.5	1240.6	12	4	12777	10951.4
529.4	1616.6	12	4	10357	16689.4
465.4	1701.3	12	4	17020	21139.0
494.3	1663.6	12	4	17024	10332.5
1082.0	1261.6	12	4	16641	15109.8
275.1	1781.0	12	4	11576	13756.1
404.0	1991.1	12	4	9275	13974.0
465.6	1622.2	12	4	15107	10390.6
675.0	1601.3	12	4	17102	6262.8
1065.2	1307.4	12	4	9524	8590.4
1143.0	1291.5	12	4	16932	10170.9
1196.8	1429.0	12	4	17130	4558.1
1237.0	1224.6	12	4	13402	12640.5
1540.0	1267.5	12	4	14373	20770.5
1553.6	293.3	12	4	8716	13456.7
1596.9	1196.3	12	4	14548	5529.7
6.6	782.0	12	4	9254	9998.0
281.3	1763.7	12	4	11585	13795.5
296.2	1810.5	12	4	11637	6280.1
401.5	1701.6	12	4	11913	5244.3
501.3	1669.5	12	4	17024	6267.3
520.0	1749.0	12	4	12162	31427.1
653.2	1692.9	12	4	12353	10020.3
1030.8	1283.6	12	4	9327	5192.5
1099.1	1327.5	12	4	17114	22644.7
1104.0	1338.2	12	4	10624	7113.5
1118.7	1207.5	12	4	12829	4633.8
1151.8	1156.6	12	4	12980	7032.9
1181.2	1457.0	12	4	10908	11576.7
1192.0	463.3	12	4	13146	4763.9
1195.8	1107.9	12	4	10879	16358.9
1218.1	1467.2	12	4	13322	7349.5
1258.1	1452.3	12	4	15498	9314.4
1516.6	222.4	12	4	14294	7336.2
1529.2	174.8	12	4	14307	13058.4
1803.7	685.3	12	4	9419	11607.7
1108.7	1267.6	13	4	10651	20007.6
1170.7	1262.1	13	4	13093	26787.4
1200.9	1214.4	13	4	13190	18075.9
293.3	1819.7	13	4	14991	11625.4
670.4	1663.9	13	4	16601	16137.8
1197.3	1258.9	13	4	13182	22893.9
1275.6	1144.7	13	4	8650	24511.2
1429.5	1208.9	13	4	13966	15143.2
227.2	583.1	13	4	14949	25243.0
337.0	1821.1	13	4	15030	22888.4
366.9	1768.6	13	4	16881	7719.9
387.6	1753.4	13	4	10306	12848.2
433.9	1720.2	13	4	11970	40881.8
567.0	1650.7	13	4	8218	18156.4
1064.0	1215.0	13	4	17108	32629.4
1575.6	1252.9	13	4	14516	17510.3
1596.5	1396.1	13	4	14560	16224.4
23.0	777.9	13	4	9037	26499.9
194.1	224.5	13	4	9046	29736.4
195.3	1512.3	13	4	10260	16251.0
199.1	1224.1	13	4	9045	22771.5
205.7	450.0	13	4	17090	21527.9
239.5	1774.0	13	4	11486	20823.1
244.9	1652.3	13	4	9050	23300.7
299.8	1750.5	13	4	11625	19588.2
312.1	1808.7	13	4	16153	23700.8
342.7	1788.9	13	4	11759	13430.5
355.0	978.9	13	4	9271	34360.1
358.1	1838.3	13	4	8799	11170.0
386.9	1836.0	13	4	15064	8276.0
401.1	1815.7	13	4	16559	41992.4
499.5	1771.3	13	4	8819	23292.6
514.7	1644.8	13	4	16580	13264.9
563.6	1583.4	13	4	16206	23643.2
611.7	417.0	13	4	8836	32140.3
647.4	1077.8	13	4	8844	14657.7
796.7	1027.5	13	4	9106	18646.7
833.7	1288.6	13	4	8863	23422.9
951.4	105.0	13	4	9115	24838.7
968.5	1393.5	13	4	8874	24205.7
971.2	924.4	13	4	9117	38810.4
987.1	604.0	13	4	9118	35780.0
1074.5	1291.4	13	4	12731	8044.0
1119.7	1189.3	13	4	9128	15830.9
1123.3	1267.3	13	4	12888	16900.4
1125.9	1160.4	13	4	10739	20043.5
1126.9	1329.1	13	4	12901	21373.1
1133.8	1436.1	13	4	10703	16904.7
1136.0	1272.8	13	4	10768	22411.0
1140.4	1170.7	13	4	10788	13228.2
1158.2	1288.9	13	4	13008	43632.1
1173.9	1323.8	13	4	9141	8102.7
1184.7	1248.0	13	4	15437	10700.9
1185.7	1386.5	13	4	15424	24733.7
1190.4	1165.6	13	4	8906	31885.9
1209.7	1480.8	13	4	16950	16930.1
1215.7	1406.8	13	4	10976	20908.5
1237.0	1268.7	13	4	11002	46263.2
1244.0	1198.2	13	4	17136	8848.8
1245.7	1157.8	13	4	16351	11973.8
1246.6	1418.1	13	4	17066	13149.9
1259.3	1078.4	13	4	13437	32243.5
1279.3	1441.6	13	4	8651	9939.9
1287.5	1154.5	13	4	8931	8317.7
1287.4	1280.0	13	4	8933	26180.9
1312.1	1125.1	13	4	13644	24205.1
1337.2	1434.9	13	4	8329	20404.5
1352.8	1077.9	13	4	15578	16346.1
1361.0	450.8	13	4	8667	6972.3
1364.8	1177.5	13	4	13756	33837.5
1405.6	164.3	13	4	9182	21577.0
1462.0	251.5	13	4	17143	14985.6
1475.5	188.3	13	4	9191	28653.7
1513.1	376.9	13	4	8704	6854.1
1524.9	1277.4	13	4	14301	22285.6
1547.8	1216.9	13	4	16985	13883.3
1549.6	340.6	13	4	14437	16821.1
1572.8	1271.4	13	4	8725	32320.4
1585.0	232.3	13	4	17205	31939.9
1621.8	1333.2	13	4	14632	18520.8
1623.6	1185.4	13	4	11331	11309.0
1632.0	870.5	13	4	9227	30957.0
1652.7	1322.2	13	4	9010	22167.1
1676.1	741.1	13	4	9231	28896.6
1702.4	1364.9	13	4	9015	13709.2
1949.1	682.6	13	4	9428	21290.2
18.4	788.0	13	4	9256	10917.2
58.2	401.0	13	4	10245	11692.4
94.2	1305.5	13	4	8777	12343.6
106.1	568.4	13	4	9040	11712.3
107.5	1539.8	13	4	8779	14278.6
250.4	469.6	13	4	9051	30515.4
277.2	1787.7	13	4	11576	7103.1
280.4	1813.5	13	4	9053	11074.4
293.2	857.7	13	4	8179	10343.5
298.3	1775.4	13	4	14986	12563.7
307.8	1738.1	13	4	11626	15110.2
322.1	1823.1	13	4	17002	13339.9
324.1	990.7	13	4	11689	16378.4
344.9	1798.4	13	4	16162	11780.5
345.0	1818.3	13	4	15042	11963.4
357.7	715.0	13	4	11778	6130.9
369.0	1384.0	13	4	8802	10654.7
372.5	1773.5	13	4	11856	12296.3
373.9	1780.7	13	4	17092	5676.6
381.5	1681.2	13	4	8804	10379.0
390.2	1795.4	13	4	11893	16528.7
402.7	1802.3	13	4	15081	6162.0
408.2	1750.8	13	4	11918	9516.9
411.1	490.4	13	4	9067	10732.0
415.9	1009.4	13	4	9278	19819.8
426.4	1686.0	13	4	12005	7007.3
432.0	1690.0	13	4	12012	9502.2
434.0	1655.3	13	4	12020	9224.7
432.7	1758.6	13	4	15096	8058.9
447.2	1749.2	13	4	12036	13815.7
460.9	468.9	13	4	9074	18772.4
461.7	1048.9	13	4	9075	7265.4
472.6	1633.8	13	4	12105	14673.7
501.2	1658.3	13	4	9079	7253.4
520.9	1657.4	13	4	12192	14390.0
522.9	1778.4	13	4	8820	12105.2
529.3	1645.0	13	4	15150	12019.3
537.5	1735.8	13	4	10373	47421.8
542.4	1150.8	13	4	8825	7398.4
542.1	1645.0	13	4	12213	17742.4
620.1	1680.7	13	4	12294	12119.8
622.8	1739.4	13	4	12300	8572.2
623.5	938.7	13	4	8557	19736.5
624.4	1675.1	13	4	8225	7583.0
629.5	1719.2	13	4	8841	16079.9
662.8	1702.1	13	4	9093	9838.8
670.4	1649.0	13	4	8850	8240.3
681.2	1657.7	13	4	16605	21415.6
689.7	1692.2	13	4	16230	9421.8
699.9	1694.9	13	4	9098	18829.9
750.7	1218.3	13	4	9306	8997.6
817.2	1605.5	13	4	9310	14915.9
851.6	667.3	13	4	9110	14273.7
893.5	2029.4	13	4	8584	10061.8
899.3	246.4	13	4	8871	17240.0
957.5	1071.9	13	4	9320	16160.0
961.3	1521.7	13	4	9116	8474.5
976.0	1892.3	13	4	9322	11799.7
988.0	1187.7	13	4	8592	16937.4
999.4	1529.6	13	4	15303	11528.9
1002.1	1449.8	13	4	12576	6946.0
1010.9	1212.0	13	4	10497	6276.3
1012.6	1503.7	13	4	10508	14564.3
1019.2	1168.1	13	4	9120	13880.9
1030.2	1818.2	13	4	9326	13372.9
1034.6	1248.3	13	4	12609	6491.8
1049.0	397.8	13	4	9329	15829.8
1058.9	54.0	13	4	8600	10083.3
1081.8	1885.6	13	4	9336	23033.6
1084.2	1399.3	13	4	16634	6956.2
1086.4	1254.0	13	4	9124	14469.2
1086.8	1211.8	13	4	16636	11425.5
1103.9	1404.8	13	4	15343	7017.8
1110.7	1160.1	13	4	9342	11678.7
1119.3	1433.1	13	4	12838	8642.2
1122.6	1307.1	13	4	10664	10794.4
1124.9	1397.0	13	4	12875	10608.7
1133.9	1453.3	13	4	12929	11804.2
1137.2	513.9	13	4	12898	9057.3
1136.9	1485.3	13	4	12936	10581.4
1140.2	520.7	13	4	10802	14199.2
1141.0	1432.3	13	4	10705	29470.5
1146.3	852.1	13	4	17122	13495.3
1153.0	1232.6	13	4	16672	24773.1
1153.0	1485.2	13	4	16285	20867.5
1159.8	1215.2	13	4	15393	8293.7
1166.1	519.3	13	4	13018	6648.3
1166.2	863.1	13	4	16680	10566.7
1166.6	1370.7	13	4	17127	14995.2
1167.0	1834.6	13	4	9356	17002.6
1172.2	1193.5	13	4	9140	9740.4
1173.2	525.0	13	4	8901	6720.4
1172.5	1254.4	13	4	17054	6432.5
1176.0	462.5	13	4	15419	11351.6
1182.9	410.3	13	4	9144	8791.8
1200.2	1318.8	13	4	9148	9298.8
1207.6	561.1	13	4	15456	10534.6
1211.9	1220.7	13	4	9153	7726.7
1214.2	1495.7	13	4	15474	28124.1
1218.0	1302.5	13	4	8917	16711.4
1227.8	1180.6	13	4	15476	17844.0
1234.3	515.8	13	4	13348	11623.1
1235.3	1187.8	13	4	11012	6382.6
1235.8	1195.1	13	4	17136	5130.6
1237.2	1656.9	13	4	16343	9135.4
1237.8	502.2	13	4	13380	9738.6
1241.7	1177.5	13	4	13388	8989.1
1245.7	505.0	13	4	13433	13115.5
1248.8	1215.0	13	4	16356	8480.8
1250.6	428.6	13	4	15492	7354.4
1249.7	1111.8	13	4	13412	14986.8
1255.8	1207.3	13	4	16358	19711.5
1268.7	1440.8	13	4	11072	17595.2
1270.9	445.9	13	4	8928	15676.5
1276.2	493.4	13	4	15515	10384.6
1276.5	1223.2	13	4	9377	13354.9
1291.2	1189.9	13	4	13499	16249.5
1293.7	444.1	13	4	17139	9104.1
1293.6	462.8	13	4	9171	6624.8
1301.1	455.6	13	4	15526	7847.1
1312.0	1229.0	13	4	13636	14953.1
1317.8	1427.6	13	4	13680	11173.5
1385.1	505.0	13	4	15609	7836.4
1404.8	1161.3	13	4	11176	12632.7
1419.7	400.0	13	4	8952	7343.8
1428.1	353.3	13	4	13927	8349.3
1431.1	348.0	13	4	13927	6669.8
1446.2	416.8	13	4	9391	13070.2
1445.7	1392.1	13	4	13969	12077.3
1457.7	359.4	13	4	8693	10656.3
1476.7	209.3	13	4	14081	23282.0
1476.7	251.9	13	4	17145	5577.4
1497.0	402.8	13	4	15743	4809.2
1499.3	1156.9	13	4	14199	5867.3
1502.1	286.2	13	4	16974	6079.4
1504.5	237.6	13	4	14185	13282.4
1505.0	1231.5	13	4	8977	13309.5
1506.2	309.3	13	4	15740	5935.6
1507.7	1577.1	13	4	9198	9603.5
1515.0	143.5	13	4	9201	9943.0
1517.3	381.4	13	4	15779	11657.5
1518.1	1382.3	13	4	14278	9267.9
1530.1	218.4	13	4	14293	10536.9
1530.4	295.6	13	4	8983	18829.9
1530.9	1262.5	13	4	17152	15510.8
1534.3	1176.5	13	4	15813	7971.9
1541.9	1217.4	13	4	8986	19318.9
1550.5	1259.9	13	4	11290	38774.9
1557.5	165.5	13	4	15850	7716.9
1559.7	230.1	13	4	15873	9300.2
1567.5	997.3	13	4	17200	14611.7
1567.9	1313.7	13	4	16811	8575.4
1571.2	161.9	13	4	14420	13910.6
1573.1	416.9	13	4	14475	9945.6
1577.7	1316.6	13	4	15884	13426.3
1578.4	1216.8	13	4	14459	47449.6
1585.3	203.9	13	4	14519	9153.0
1588.0	1191.1	13	4	14547	17014.3
1596.2	258.9	13	4	15907	11624.8
1596.4	286.4	13	4	17087	8785.9
1597.4	1302.9	13	4	14567	23312.8
1599.5	1339.6	13	4	16486	9620.1
1606.3	1199.5	13	4	14596	20187.3
1641.4	1240.5	13	4	11341	36281.0
1649.8	1114.9	13	4	9229	13300.5
1654.9	1227.1	13	4	9230	25326.3
1716.2	1232.0	13	4	9234	14401.2
1750.2	617.6	13	4	8744	25305.7
1774.8	1189.4	13	4	16860	6297.9
1802.7	989.0	13	4	17208	9615.2
1822.8	1318.2	13	4	17000	12542.8
1838.7	1178.1	13	4	17164	16945.5
1846.1	700.8	13	4	9421	14850.2
1870.8	735.8	13	4	9242	8202.5
1900.3	1059.2	13	4	9424	19008.9
1913.0	1910.1	13	4	9245	7720.5
1914.8	434.7	13	4	16057	12794.2
1952.9	1284.3	13	4	16069	14451.9
1965.3	1584.8	13	4	9431	13780.4
2020.8	715.5	13	4	9252	20486.8
56.3	1958.7	13	4	16124	27433.1
100.9	1684.4	13	4	9258	8499.0
173.8	199.0	13	4	8784	8779.9
182.6	207.6	13	4	9264	7254.8
215.9	931.0	13	4	8785	24335.6
309.5	1781.0	13	4	8794	8299.0
319.1	1747.8	13	4	16157	14336.7
320.4	1781.0	13	4	10290	28938.9
331.5	1800.7	13	4	8795	17542.4
333.5	1816.7	13	4	15028	4665.7
356.1	1823.4	13	4	15031	12779.1
362.9	1775.2	13	4	15052	17284.5
381.8	1793.0	13	4	11895	9393.3
395.0	1789.5	13	4	11894	15702.0
395.3	1723.0	13	4	11903	26611.7
419.8	1718.7	13	4	11966	4551.8
430.0	1788.8	13	4	9070	6240.7
434.1	1709.1	13	4	11971	4015.7
440.5	1678.5	13	4	12009	3787.1
447.3	1677.3	13	4	12009	5031.7
494.4	1734.7	13	4	16900	6715.7
512.0	1664.5	13	4	9292	17789.9
525.8	1655.0	13	4	12192	15907.8
533.0	1755.9	13	4	9083	8675.0
538.8	1705.2	13	4	17176	7317.1
539.0	1604.6	13	4	10356	6236.1
546.0	1699.0	13	4	16903	11818.5
551.0	1709.4	13	4	8828	4847.5
556.4	1628.5	13	4	8831	13074.7
559.1	1579.6	13	4	9294	7726.7
562.4	1630.1	13	4	8831	4485.7
573.2	1691.4	13	4	8833	20026.5
574.3	999.3	13	4	9088	21146.8
587.5	1647.0	13	4	16596	14007.1
645.2	1640.1	13	4	9092	5586.2
664.3	1675.0	13	4	8848	10003.9
680.6	1710.6	13	4	12383	4690.5
682.0	1686.9	13	4	16229	8848.0
691.4	1699.1	13	4	16232	16819.2
738.2	9.7	13	4	9304	6737.6
752.7	416.6	13	4	9305	6536.5
873.4	70.7	13	4	16914	7276.9
877.1	997.5	13	4	9111	6949.3
917.9	48.7	13	4	9317	6739.2
931.9	792.1	13	4	8872	8210.0
946.0	941.3	13	4	9318	8667.8
1039.3	1270.5	13	4	9121	13287.7
1059.0	1313.2	13	4	10519	4886.5
1061.7	1167.5	13	4	12659	6184.7
1071.5	1234.7	13	4	16922	2980.8
1071.0	1250.8	13	4	12717	11375.2
1072.2	1270.3	13	4	16640	5549.8
1082.7	1247.2	13	4	12713	9394.1
1083.8	1006.7	13	4	9337	10110.4
1095.4	1265.0	13	4	12719	33353.5
1096.9	1353.9	13	4	10627	42055.6
1101.6	1299.3	13	4	9127	15862.9
1106.8	1378.5	13	4	17034	8216.0
1130.0	1351.7	13	4	10751	17452.4
1132.9	1976.2	13	4	9131	7567.6
1137.1	1323.8	13	4	17037	8347.6
1139.5	1476.6	13	4	12936	30097.9
1142.4	501.1	13	4	13014	29975.2
1144.2	1205.8	13	4	16654	7654.4
1152.0	1457.3	13	4	12937	12628.4
1158.4	1484.8	13	4	16285	7134.7
1169.1	536.8	13	4	13035	5952.3
1168.0	1206.5	13	4	8621	20032.9
1181.0	1239.7	13	4	15410	11248.3
1192.2	516.9	13	4	13152	15357.6
1193.4	541.1	13	4	15442	9593.4
1199.8	1499.9	13	4	13217	5754.5
1201.4	1384.2	13	4	13195	8335.5
1203.5	1341.9	13	4	9151	6625.6
1203.1	1464.3	13	4	10909	8713.5
1203.4	1774.5	13	4	9365	8920.2
1204.3	532.1	13	4	8910	6688.6
1205.0	1168.9	13	4	15452	27790.9
1209.3	459.6	13	4	16690	2973.1
1217.6	1446.4	13	4	9155	13139.6
1219.0	1451.9	13	4	9155	4486.4
1221.0	1389.0	13	4	10977	10467.2
1223.0	480.1	13	4	13308	5706.4
1224.3	458.7	13	4	9370	6026.6
1226.0	1150.9	13	4	10985	4531.8
1229.1	1220.2	13	4	13402	3383.8
1236.4	1255.6	13	4	8921	4957.4
1251.5	1185.0	13	4	11050	13751.4
1254.2	477.5	13	4	13417	8552.5
1273.9	1928.5	13	4	9167	9081.1
1276.0	1208.1	13	4	13545	4407.4
1304.3	1166.7	13	4	8936	6008.3
1332.7	194.1	13	4	16962	24135.7
1384.6	453.0	13	4	9181	15387.3
1404.8	1129.5	13	4	13869	7901.1
1416.3	1199.2	13	4	16736	12703.4
1427.3	1109.1	13	4	17075	4827.3
1431.0	1196.4	13	4	13944	20282.5
1431.0	1236.0	13	4	14027	8863.3
1435.1	277.3	13	4	16968	7970.8
1442.5	324.8	13	4	9390	4210.3
1450.1	221.8	13	4	9187	10484.8
1451.9	352.8	13	4	14004	7810.8
1458.8	285.4	13	4	16757	5234.3
1459.5	1197.0	13	4	8374	14249.4
1464.5	1234.7	13	4	8696	4794.8
1465.1	390.9	13	4	9189	5247.2
1476.0	275.4	13	4	14110	4707.0
1478.9	1184.2	13	4	16973	8320.5
1481.6	298.0	13	4	8967	8373.8
1487.2	375.8	13	4	8968	7881.5
1489.7	418.5	13	4	14158	5365.4
1490.6	275.3	13	4	14152	8573.9
1500.8	211.2	13	4	15757	5541.0
1515.0	210.5	13	4	14246	26982.0
1515.6	190.1	13	4	15794	6835.0
1517.4	406.3	13	4	9406	6475.1
1525.1	305.1	13	4	16792	8672.2
1527.9	261.6	13	4	9204	6792.4
1559.0	1344.8	13	4	15860	4516.4
1559.7	1587.1	13	4	9213	9666.8
1566.2	239.2	13	4	9214	8038.0
1566.5	1277.0	13	4	11298	6978.0
1567.0	175.6	13	4	14419	8044.2
1570.5	207.3	13	4	14489	7894.9
1574.5	1289.0	13	4	14523	4461.7
1585.4	258.9	13	4	15917	8707.9
1596.1	1380.1	13	4	14561	5820.3
1599.8	126.1	13	4	9218	12309.9
1600.5	165.4	13	4	15945	15149.3
1606.4	1391.3	13	4	15966	6101.8
1607.9	1364.1	13	4	11326	18497.7
1624.1	1291.1	13	4	16850	10869.2
1629.0	1340.7	13	4	14647	5748.5
1632.1	590.1	13	4	9226	6424.0
1657.2	1264.9	13	4	8738	19002.3
1702.8	548.2	13	4	9232	8230.8
1762.3	1063.5	13	4	9238	5546.7
1853.1	1391.1	13	4	16510	6403.2
1872.3	1503.5	13	4	9243	7468.8
1938.1	1335.4	13	4	16866	9179.2
1990.0	362.5	13	4	9599	16565.1
1999.9	1919.9	13	4	9433	9455.4
2041.9	1670.9	13	4	9435	7042.6
431.9	1676.1	13	4	12010	25976.6
494.3	1596.3	13	4	9078	33984.1
1307.2	1152.8	13	4	9173	21754.1
445.7	1647.0	13	4	12052	14725.4
372.9	1685.4	13	4	16883	36413.5
1112.6	1312.4	13	4	17182	49200.1
1081.7	1172.8	13	4	16265	20607.0
1112.8	1359.3	13	4	17258	18590.9
1192.1	1372.4	13	4	13167	23219.9
1242.3	1393.3	13	4	9375	18271.6
1260.6	1247.4	13	4	16958	16134.9
215.2	1062.0	13	4	9443	10948.9
360.3	1758.5	13	4	17005	8924.5
1108.7	1021.7	13	4	9528	11178.9
1135.1	1280.3	13	4	16936	13202.5
1142.7	1317.1	13	4	17188	18850.8
1152.5	1501.5	13	4	12948	13346.6
1157.3	1506.9	13	4	12948	10467.4
1366.3	1167.2	13	4	15603	6894.1
1510.5	261.3	13	4	15783	6168.1
1697.4	1221.5	13	4	14734	16779.4
493.8	1760.1	13	4	10336	13652.4
1095.9	1300.8	13	4	9127	15855.1
1122.7	1280.4	13	4	12889	7066.4
1220.6	1258.0	13	4	17135	46720.6
1243.4	456.5	13	4	16349	7306.6
1243.9	1230.2	13	4	9164	12685.2
1251.7	1138.8	13	4	11031	22537.1
1446.3	409.9	13	4	16755	23487.9
339.8	1858.7	14	4	11789	33256.6
610.7	1670.2	14	4	16909	13844.6
1026.5	1252.5	14	4	12608	12937.9
1470.1	267.8	14	4	14087	10009.8
323.0	1764.9	14	4	11652	28190.7
566.8	1611.0	14	4	15192	28403.5
1158.7	1224.8	14	4	16673	14384.4
147.0	597.6	14	4	8781	25198.9
155.2	601.9	14	4	9041	28966.9
162.5	1983.6	14	4	9263	16979.0
237.9	1602.7	14	4	9266	20713.8
239.8	1545.8	14	4	9049	14772.4
306.3	134.4	14	4	9450	27825.3
308.3	1769.7	14	4	17167	20159.5
314.4	552.2	14	4	11674	38508.2
356.6	1842.5	14	4	8798	21529.1
363.1	1727.7	14	4	11820	18034.1
365.7	1719.7	14	4	11819	17644.6
377.3	1098.1	14	4	8803	25850.2
383.9	2035.5	14	4	8807	15221.7
433.6	1794.8	14	4	12026	12560.2
439.1	1789.4	14	4	15097	9448.2
453.9	1648.9	14	4	12052	12139.2
467.5	1638.7	14	4	12077	20023.9
478.4	1672.7	14	4	16572	20594.6
514.3	1711.6	14	4	17031	15159.9
546.6	1637.7	14	4	12212	16826.3
550.7	1588.6	14	4	16206	25476.8
567.2	1618.2	14	4	9086	14934.6
577.7	1660.1	14	4	16906	12598.3
618.1	422.7	14	4	9297	41363.9
674.8	1594.9	14	4	17102	26915.7
682.0	1719.1	14	4	9094	27846.6
685.8	1619.5	14	4	12377	10282.0
727.1	669.3	14	4	9493	33300.6
738.9	1789.7	14	4	8852	20079.8
747.4	230.2	14	4	9497	17551.6
767.1	1290.9	14	4	17179	34062.0
851.0	1371.8	14	4	8866	28294.7
897.1	171.5	14	4	9314	19871.8
907.4	1212.1	14	4	9316	38023.8
956.6	721.6	14	4	9321	24233.9
960.3	728.2	14	4	9321	12031.5
1079.9	1223.4	14	4	10541	17919.8
1115.5	1257.8	14	4	10650	20523.3
1130.7	1321.5	14	4	16651	46798.9
1142.2	1392.9	14	4	12917	7332.0
1144.4	287.9	14	4	9347	38220.0
1150.1	1336.6	14	4	9349	14114.8
1152.6	1166.9	14	4	12980	26168.7
1154.7	1320.2	14	4	17187	14855.1
1161.8	1252.5	14	4	10769	15325.8
1196.8	452.8	14	4	13206	10205.8
1195.8	1184.8	14	4	9147	10728.4
1241.2	1479.2	14	4	16338	20151.7
1278.2	471.0	14	4	16960	19413.4
1293.0	1260.1	14	4	9170	14264.5
1432.8	1886.7	14	4	9186	26141.2
1457.4	318.2	14	4	14059	23517.7
1471.6	283.0	14	4	14097	23073.8
1477.6	338.1	14	4	16775	13129.3
1480.2	367.6	14	4	16971	15443.5
1484.5	362.5	14	4	14101	15328.8
1537.3	327.5	14	4	8985	15102.4
1559.5	1271.9	14	4	14394	22569.0
1610.8	1383.1	14	4	11328	14249.8
1660.9	1243.9	14	4	14713	12158.0
1759.3	1766.8	14	4	9236	40426.0
1918.3	1794.8	14	4	16865	16365.1
11.0	783.1	14	4	9254	15544.6
96.2	1679.5	14	4	9258	11181.2
119.8	782.0	14	4	8780	8145.4
307.3	1818.3	14	4	9055	17108.3
311.9	1602.1	14	4	9451	22402.0
332.6	1779.4	14	4	10289	5621.4
350.7	1782.9	14	4	16163	7877.0
370.2	814.1	14	4	9274	10064.9
376.3	1813.7	14	4	11868	9634.5
380.4	1770.1	14	4	17012	8878.5
382.0	1799.2	14	4	8806	11566.8
410.3	1763.7	14	4	11920	5683.0
414.9	1600.1	14	4	9279	11654.3
417.4	1673.2	14	4	16894	7427.2
417.7	1725.0	14	4	11972	14734.4
417.4	1750.5	14	4	11921	11963.2
417.6	1816.6	14	4	9462	16234.1
436.2	1808.2	14	4	9281	11940.0
444.8	1793.4	14	4	17018	11060.7
455.2	1726.6	14	4	11967	25454.0
459.1	1748.1	14	4	11969	9672.5
463.8	1730.8	14	4	11973	7653.8
473.5	1726.8	14	4	12088	5961.8
477.0	1763.8	14	4	9076	6855.3
482.9	760.0	14	4	9287	11516.0
486.5	1617.6	14	4	8541	10329.7
487.2	1094.4	14	4	8815	7970.4
495.6	1574.8	14	4	17175	15858.8
513.1	1761.9	14	4	12160	8183.9
528.7	1745.4	14	4	12198	9780.3
547.0	1539.6	14	4	16199	24118.0
546.4	1703.2	14	4	16903	9270.9
551.4	1034.6	14	4	8826	11744.9
558.7	1689.7	14	4	16204	6868.1
583.1	1668.4	14	4	16219	10546.5
651.4	1818.5	14	4	16910	15148.5
653.2	1614.2	14	4	8845	18050.2
686.6	1677.2	14	4	9096	10852.2
689.2	1730.8	14	4	12385	7849.9
694.2	928.2	14	4	9097	8779.0
706.8	1918.3	14	4	9489	14504.3
817.8	808.0	14	4	9311	17406.3
833.3	1036.3	14	4	9108	27098.5
837.1	947.0	14	4	9312	10783.4
884.9	1678.4	14	4	8869	25821.1
899.3	688.4	14	4	9315	14563.9
940.9	1604.2	14	4	9513	13897.8
986.2	1722.9	14	4	9660	9596.7
1006.2	1842.4	14	4	9324	12503.9
1041.0	1290.7	14	4	17106	11928.0
1047.3	1691.4	14	4	9521	14225.1
1057.7	1629.2	14	4	9523	6365.1
1068.5	465.3	14	4	9122	13282.4
1075.3	1218.0	14	4	16632	11895.2
1076.4	1392.8	14	4	9334	9257.4
1090.0	1402.0	14	4	16262	8791.2
1101.9	1450.3	14	4	12786	15368.7
1106.8	1466.7	14	4	17117	25961.8
1112.3	1285.1	14	4	17118	12731.5
1115.9	1143.1	14	4	9343	10888.5
1123.8	1372.3	14	4	9129	4082.6
1139.9	1148.8	14	4	10798	15980.6
1140.3	1465.8	14	4	12938	10247.0
1142.0	1250.2	14	4	17043	4793.1
1149.3	521.2	14	4	12998	8312.3
1149.9	1408.2	14	4	16658	20754.0
1154.7	1467.2	14	4	12993	3990.3
1161.4	1168.2	14	4	17051	5924.2
1162.1	1380.2	14	4	12962	16939.2
1162.3	227.5	14	4	9138	10949.5
1163.3	1232.4	14	4	16674	5304.4
1167.6	1470.9	14	4	13077	10458.7
1170.4	1303.6	14	4	9352	22473.9
1175.3	1239.2	14	4	15412	23908.9
1180.0	1117.1	14	4	10877	7694.0
1180.6	1378.0	14	4	15424	16291.7
1180.2	1479.7	14	4	13141	5059.0
1183.3	1300.0	14	4	13068	25863.3
1185.9	1368.1	14	4	13167	16152.5
1189.9	1136.8	14	4	13130	15156.9
1197.5	1199.0	14	4	16948	11805.5
1197.4	1269.1	14	4	9145	10465.9
1197.9	1362.2	14	4	17132	11105.8
1204.6	1236.7	14	4	13235	8500.5
1211.2	1345.8	14	4	17065	9491.1
1214.6	476.3	14	4	15470	6135.3
1225.8	1254.0	14	4	13286	9266.3
1232.4	1381.5	14	4	9371	10342.7
1232.6	1115.6	14	4	9160	10147.8
1237.3	1206.8	14	4	11021	19999.5
1239.6	541.5	14	4	13368	10426.9
1242.5	1171.5	14	4	13394	7385.6
1246.3	1091.2	14	4	16701	12421.9
1253.6	1235.8	14	4	9541	11172.4
1258.5	1094.0	14	4	16366	8958.6
1260.7	1214.9	14	4	9165	18467.5
1266.2	1201.4	14	4	11061	12196.4
1275.9	1379.9	14	4	16383	10101.5
1277.1	1066.2	14	4	8929	4688.0
1282.3	1234.4	14	4	13529	7466.6
1282.9	1919.3	14	4	9379	11231.6
1318.4	886.2	14	4	9546	11208.6
1324.8	2029.6	14	4	9174	8462.5
1326.3	2003.1	14	4	16725	10561.8
1347.9	444.8	14	4	16400	7883.0
1353.4	1185.5	14	4	9179	9605.5
1374.8	1155.7	14	4	15604	12247.5
1392.0	1882.6	14	4	9386	9061.8
1399.7	1158.6	14	4	17073	17487.5
1407.6	25.0	14	4	9389	14850.3
1411.3	79.7	14	4	9388	14597.9
1435.9	384.7	14	4	15683	8083.5
1453.7	1210.0	14	4	11202	7773.1
1456.6	264.7	14	4	9557	20572.4
1460.3	430.0	14	4	9395	15399.7
1466.5	423.0	14	4	16772	9003.3
1471.9	802.9	14	4	9398	16005.2
1479.2	430.2	14	4	16771	15800.3
1493.4	426.6	14	4	14159	19340.8
1495.0	376.2	14	4	14148	7820.8
1495.0	1223.7	14	4	14193	7913.4
1505.7	298.7	14	4	14202	12270.8
1513.6	277.1	14	4	15773	10615.0
1517.6	1508.8	14	4	9565	23007.2
1523.6	403.9	14	4	9406	15986.1
1536.3	209.4	14	4	9409	10361.2
1537.4	1275.3	14	4	14373	15693.6
1540.4	303.8	14	4	9206	7982.9
1543.2	201.9	14	4	8990	10677.1
1542.9	275.9	14	4	15838	6906.8
1547.9	398.5	14	4	17079	19366.6
1549.7	319.7	14	4	15856	5378.3
1556.1	301.5	14	4	16801	11640.5
1560.4	1243.1	14	4	11288	9380.1
1599.2	222.8	14	4	9221	14184.4
1604.4	1160.6	14	4	14604	16484.1
1604.9	1221.6	14	4	16846	11215.2
1615.3	1254.2	14	4	14615	4480.0
1619.8	1272.9	14	4	14619	16339.4
1775.4	1693.1	14	4	9416	7427.3
1802.2	1359.8	14	4	9418	12065.8
1848.2	241.5	14	4	9022	13005.3
1993.9	1161.7	14	4	9600	16423.6
2029.7	773.1	14	4	16872	10545.1
2039.8	1664.8	14	4	9435	11421.7
2044.7	312.7	14	4	9603	16613.8
188.8	210.8	14	4	9264	15800.3
225.6	24.4	14	4	9444	11596.9
286.4	1789.9	14	4	11608	5908.4
290.9	590.9	14	4	11591	7197.2
341.7	1733.5	14	4	11756	6294.6
363.0	1745.0	14	4	17007	20081.2
370.3	1759.9	14	4	11854	6342.8
372.3	1702.7	14	4	17091	6034.1
400.8	1697.3	14	4	9064	2019.4
405.6	1805.9	14	4	16560	7004.9
414.8	1769.5	14	4	11935	16137.8
424.0	1759.2	14	4	17096	4701.6
424.7	1666.6	14	4	16894	3224.0
452.0	1692.0	14	4	9072	8453.3
462.2	468.1	14	4	9074	21171.0
473.7	357.6	14	4	8814	8407.4
489.6	1740.7	14	4	10334	6194.2
500.9	1645.7	14	4	9473	5464.5
510.7	1741.2	14	4	9291	11114.9
528.1	1613.8	14	4	10357	6381.6
560.0	1490.1	14	4	9295	4158.3
590.9	1678.1	14	4	9479	5347.1
610.9	1660.7	14	4	12285	6147.4
611.3	1730.6	14	4	15224	6790.7
612.1	1739.4	14	4	12264	7117.0
627.4	1106.3	14	4	9298	7538.2
675.6	1720.8	14	4	9094	6885.9
681.3	1087.1	14	4	9487	7538.8
699.2	1859.0	14	4	9300	9908.6
749.2	1585.1	14	4	9103	6177.0
811.3	463.8	14	4	9502	7636.3
845.8	464.0	14	4	9507	5594.8
1038.4	1270.5	14	4	9121	16042.8
1059.4	1266.7	14	4	12682	4911.6
1064.1	1319.5	14	4	10519	6633.6
1082.8	1314.2	14	4	10538	7413.8
1097.0	1264.3	14	4	12719	35716.3
1097.8	1316.4	14	4	17225	26063.7
1118.9	1345.0	14	4	10626	10387.7
1119.3	1414.1	14	4	12876	4526.1
1120.4	1378.8	14	4	12857	3874.7
1132.0	1236.0	14	4	10725	16158.4
1137.7	1367.0	14	4	12916	4674.4
1144.0	1278.9	14	4	12959	14999.4
1144.1	493.7	14	4	9133	9241.4
1144.5	501.3	14	4	13014	12005.2
1148.9	1259.7	14	4	10770	4955.4
1150.5	1267.9	14	4	9351	5885.5
1160.0	1370.4	14	4	15373	5704.7
1169.0	1481.8	14	4	9355	11979.1
1170.0	1130.2	14	4	9354	7248.6
1170.8	1816.8	14	4	8622	37158.6
1177.1	1390.1	14	4	13052	6458.8
1178.2	1414.5	14	4	10846	9692.5
1180.2	1359.2	14	4	9531	6658.8
1192.0	1266.3	14	4	9145	6233.1
1193.0	1395.2	14	4	10902	22576.6
1196.6	342.2	14	4	9533	6985.4
1200.9	1454.7	14	4	13187	4995.8
1205.1	448.9	14	4	13177	11540.4
1208.8	912.7	14	4	9154	6229.7
1213.5	1128.7	14	4	13269	12210.4
1213.7	1317.6	14	4	13251	11564.8
1215.6	1138.7	14	4	9368	6866.2
1220.4	1166.2	14	4	17063	6204.4
1226.4	1228.2	14	4	16695	3931.9
1241.5	1194.7	14	4	17136	8876.8
1252.5	1137.0	14	4	11031	15427.4
1258.7	1166.9	14	4	16708	4873.4
1292.1	1162.4	14	4	13498	4708.4
1304.2	1939.1	14	4	9380	12603.9
1308.3	1222.8	14	4	13635	21153.8
1335.6	1232.1	14	4	9547	9101.2
1394.7	231.6	14	4	13808	12734.4
1428.3	373.3	14	4	15664	6164.0
1445.0	324.2	14	4	9390	10221.2
1449.1	333.9	14	4	9392	7474.4
1455.1	431.9	14	4	9395	12434.1
1472.1	231.7	14	4	14115	5874.9
1484.6	245.5	14	4	14145	25442.3
1487.1	345.7	14	4	9402	13403.9
1495.0	254.9	14	4	15750	21915.1
1506.0	269.4	14	4	8976	11084.7
1506.2	1233.0	14	4	8977	11718.9
1512.5	1268.2	14	4	11243	9425.8
1521.1	1233.2	14	4	11261	7524.1
1536.2	1207.4	14	4	14328	4969.2
1541.4	445.8	14	4	14325	5767.5
1541.2	1457.3	14	4	9207	8107.9
1544.8	258.3	14	4	14378	5750.5
1564.2	270.9	14	4	9411	4940.1
1566.9	171.0	14	4	14421	6890.6
1587.2	1189.6	14	4	14547	15826.4
1603.9	226.7	14	4	9221	8453.2
1614.8	1270.4	14	4	14619	10819.8
1621.1	272.3	14	4	9224	7547.9
1626.2	274.4	14	4	9224	6812.5
1629.5	268.4	14	4	9224	6632.9
1649.5	1278.3	14	4	16997	9477.2
1662.2	299.2	14	4	9580	6248.9
1664.0	1354.3	14	4	16497	5499.9
1828.6	476.0	14	4	9591	8608.3
1868.6	1979.1	14	4	9423	7322.5
1928.5	994.1	14	4	9425	4914.6
2009.6	1649.3	14	4	9033	12700.2
1217.4	1154.8	14	4	10987	19090.1
354.0	1772.5	14	4	9062	12166.1
376.1	1735.0	14	4	17213	12459.4
404.6	1789.0	14	4	11938	9088.1
466.2	1711.3	14	4	12081	15581.1
610.0	1280.5	14	4	9637	13110.6
1092.3	1249.5	14	4	12721	6960.5
1132.5	1414.4	14	4	10707	11109.4
1528.5	185.9	14	4	9566	12154.6
402.0	1752.8	14	4	11919	29436.6
1068.7	1239.2	14	4	16923	3827.1
1218.2	1146.2	14	4	13229	3960.6
1220.3	1191.2	15	4	15479	22713.6
525.9	1706.1	15	4	12176	22129.5
1082.1	1334.6	15	4	10568	15141.0
1130.5	1198.0	15	4	15364	18173.1
1707.6	1782.8	15	4	17162	20486.0
1052.1	1226.8	15	4	10545	15356.2
1087.8	1238.7	15	4	12777	16534.7
1163.7	1145.8	15	4	10862	17201.5
1189.9	1282.0	15	4	10897	30029.1
1482.0	1065.2	15	4	9401	39562.7
241.0	1961.3	15	4	9446	29510.5
336.8	1837.5	15	4	16545	19096.9
340.0	1754.0	15	4	11730	31240.9
375.0	1746.8	15	4	11837	12303.3
386.7	1697.1	15	4	11882	17206.9
388.1	1770.8	15	4	9459	18994.0
412.2	1641.6	15	4	17215	13841.4
524.1	1754.4	15	4	12162	23731.2
533.8	1659.8	15	4	12193	6072.8
724.7	555.6	15	4	9302	29138.3
768.7	257.3	15	4	9499	22747.3
1060.0	1240.4	15	4	10547	11970.1
1069.2	1346.4	15	4	17223	14307.5
1073.2	1187.2	15	4	10573	14340.3
1074.5	1257.1	15	4	16642	18633.6
1082.5	1271.0	15	4	10557	17322.3
1107.1	1281.7	15	4	12756	8555.7
1112.0	1234.7	15	4	17228	18799.3
1123.1	1202.2	15	4	15365	10272.7
1126.4	1258.7	15	4	10771	17233.2
1127.3	1430.4	15	4	10706	23541.3
1135.2	1339.3	15	4	10735	9665.0
1145.6	1327.6	15	4	17039	21190.0
1164.6	1309.9	15	4	17124	27298.5
1164.9	1421.2	15	4	10704	10614.9
1165.3	1215.9	15	4	9353	16862.4
1186.9	1125.6	15	4	9358	18930.9
1206.1	1496.2	15	4	9152	14313.5
1210.8	1250.1	15	4	13290	11135.4
1239.0	795.3	15	4	9536	17209.1
1371.3	791.1	15	4	9549	23763.6
1495.4	1233.5	15	4	9196	12918.7
1501.3	278.2	15	4	9197	14004.9
1507.4	1114.3	15	4	9562	28850.4
1514.3	249.5	15	4	15762	10855.0
1573.7	1243.8	15	4	14473	18654.3
1577.7	1948.6	15	4	9412	17339.5
1599.1	1198.6	15	4	14548	17006.7
1631.5	1313.1	15	4	17160	15054.8
1655.6	1643.5	15	4	9579	13923.0
1835.3	1170.9	15	4	17164	28128.1
96.7	793.4	15	4	17089	20201.7
113.9	1523.8	15	4	9259	9387.2
148.7	920.6	15	4	9261	16483.0
157.4	908.5	15	4	9262	19196.6
185.1	223.1	15	4	9611	9567.7
187.5	138.6	15	4	9043	18890.4
202.9	1081.4	15	4	9613	13202.5
241.3	1476.3	15	4	9445	10693.0
252.0	648.6	15	4	11503	10165.3
323.1	79.9	15	4	9617	17096.5
336.0	1799.8	15	4	8795	7541.7
363.9	1799.1	15	4	9272	12623.7
372.4	808.7	15	4	9274	12825.1
384.9	1738.0	15	4	16888	8040.7
386.2	1671.2	15	4	9457	10956.2
411.2	1714.7	15	4	11975	12939.0
423.0	1692.4	15	4	12012	6053.1
444.7	1639.4	15	4	12033	12985.9
452.1	1705.3	15	4	15112	12547.7
453.4	1757.3	15	4	10320	12857.6
458.3	1769.5	15	4	10321	15794.4
466.0	1696.2	15	4	17021	5812.7
472.2	1776.7	15	4	12114	9969.8
477.6	1733.9	15	4	12088	21235.7
481.5	1684.9	15	4	17098	17293.5
484.9	1732.9	15	4	9077	6978.0
488.1	1656.2	15	4	9472	12497.3
491.9	1687.3	15	4	15139	11915.0
496.3	942.5	15	4	9289	9329.9
504.7	1675.3	15	4	17025	14494.8
520.2	1640.7	15	4	17100	12803.1
523.0	1726.8	15	4	16586	4822.5
527.7	1625.4	15	4	10360	14312.0
557.6	1709.7	15	4	9476	5628.2
564.8	1537.3	15	4	12247	10960.6
580.2	692.0	15	4	9478	8051.0
594.2	80.2	15	4	9480	13614.2
612.5	559.3	15	4	9091	11599.8
739.3	191.1	15	4	9494	14520.0
742.2	1858.8	15	4	9645	10506.3
751.9	1180.5	15	4	17222	7840.0
757.4	1767.9	15	4	9646	20752.0
805.9	905.1	15	4	9503	10646.3
821.9	728.8	15	4	9505	13391.6
826.5	323.1	15	4	9504	8557.4
852.8	966.5	15	4	9313	7400.0
938.4	944.1	15	4	9511	16627.6
1030.0	1295.8	15	4	9520	9865.3
1040.8	1258.1	15	4	16919	9834.3
1060.2	1310.9	15	4	10519	10311.1
1062.8	692.7	15	4	9332	10491.3
1067.7	998.0	15	4	9525	10041.3
1084.4	1322.3	15	4	10538	6028.9
1088.8	1306.9	15	4	12751	9547.4
1093.0	1300.0	15	4	12759	21760.5
1094.7	1386.3	15	4	10614	7820.5
1102.4	1428.4	15	4	9339	10318.9
1107.5	1413.0	15	4	15345	6774.4
1109.0	1297.5	15	4	10665	11300.4
1110.0	1249.3	15	4	10652	12789.7
1114.7	1390.3	15	4	12858	17016.9
1119.8	1164.6	15	4	10685	13387.3
1129.8	1423.1	15	4	10706	14622.4
1131.1	1362.1	15	4	10754	11198.9
1133.0	1461.1	15	4	16272	8924.3
1147.5	514.5	15	4	12998	6234.3
1149.4	1419.3	15	4	10708	11816.3
1152.7	1207.5	15	4	10822	7458.7
1155.0	1193.8	15	4	10831	12199.1
1156.3	1427.7	15	4	10709	6803.6
1160.5	1446.7	15	4	13062	8870.8
1161.8	1133.7	15	4	10861	7522.9
1172.4	1280.1	15	4	17235	10660.2
1189.8	1290.8	15	4	10898	8361.1
1192.8	338.1	15	4	9533	9330.0
1196.9	1116.3	15	4	13173	6286.8
1205.5	1381.8	15	4	9366	9260.6
1205.5	1470.2	15	4	16951	9832.4
1209.0	1102.1	15	4	13242	13050.6
1229.0	427.0	15	4	16325	5232.7
1266.2	1091.6	15	4	16366	7671.5
1280.2	1193.6	15	4	13497	9576.2
1361.4	1082.0	15	4	15579	19944.4
1369.1	1170.1	15	4	15603	9806.7
1403.8	1705.5	15	4	9685	12126.3
1406.2	1328.2	15	4	9550	18704.5
1438.8	1512.1	15	4	9555	21594.8
1467.1	329.4	15	4	15693	7382.4
1469.3	321.7	15	4	14092	13102.5
1484.7	227.4	15	4	15722	9899.5
1485.6	422.8	15	4	14159	6829.7
1487.0	387.0	15	4	14122	5291.7
1487.8	878.2	15	4	9560	33994.3
1493.5	289.2	15	4	16434	11033.0
1527.0	433.1	15	4	15788	9382.7
1529.1	1286.6	15	4	9408	10577.9
1545.0	293.9	15	4	14363	9289.9
1567.0	1328.1	15	4	17080	14671.7
1568.0	1431.4	15	4	16807	15349.3
1583.9	194.0	15	4	17082	7229.9
1586.1	271.5	15	4	15918	10453.4
1586.2	302.5	15	4	16825	5611.1
1611.9	1340.2	15	4	16488	5479.3
1643.5	1305.8	15	4	9577	12711.1
1664.8	292.6	15	4	9581	15396.8
1665.4	853.8	15	4	9706	9619.3
1688.7	1792.7	15	4	9584	10588.5
1742.7	602.5	15	4	9585	19251.4
1743.7	1737.7	15	4	9586	17089.4
1764.5	1489.7	15	4	9588	13470.2
1873.2	1972.8	15	4	17166	12162.9
1897.4	1884.8	15	4	9595	10142.6
1914.5	1914.8	15	4	9245	10169.2
1922.8	1035.6	15	4	9596	11648.4
1934.6	933.8	15	4	9719	13476.9
1966.3	716.5	15	4	9430	16426.0
101.8	1148.2	15	4	9607	5760.4
241.8	1772.0	15	4	11487	28710.5
287.3	1055.1	15	4	9449	7193.7
361.8	1763.1	15	4	17005	5236.0
371.8	1768.2	15	4	11857	13531.6
373.3	1782.9	15	4	17093	5743.5
384.0	1826.1	15	4	11827	7970.6
396.4	1767.2	15	4	9459	11344.2
406.6	1749.0	15	4	11919	11021.3
494.8	1760.0	15	4	10336	27742.5
516.6	1746.8	15	4	12161	13018.1
550.1	1606.0	15	4	10359	8262.9
556.8	1632.3	15	4	16202	7598.8
647.1	1688.9	15	4	12354	5950.7
691.4	1911.3	15	4	9644	9048.1
704.6	1118.8	15	4	9488	8006.3
869.6	1223.1	15	4	9508	7637.1
883.5	535.7	15	4	9510	10947.7
996.9	35.7	15	4	9661	9299.3
1055.3	918.6	15	4	9522	6388.2
1071.0	1311.2	15	4	9335	10266.8
1072.7	1301.8	15	4	17112	7521.1
1075.6	1205.9	15	4	16631	3652.3
1075.7	1222.5	15	4	16632	6054.2
1086.5	1378.2	15	4	16260	5644.8
1094.4	1331.8	15	4	17114	5609.0
1106.3	1263.4	15	4	10586	10277.2
1113.0	1309.0	15	4	17182	15276.7
1116.0	1315.3	15	4	17182	4625.0
1118.3	1190.2	15	4	9128	10393.5
1118.6	1225.6	15	4	10718	20392.1
1130.0	1321.7	15	4	16651	22606.1
1134.4	1245.2	15	4	16268	3896.0
1135.0	1269.6	15	4	10768	15140.0
1136.1	1218.4	15	4	16276	12797.1
1148.8	1144.7	15	4	10786	7881.8
1160.9	1394.0	15	4	13053	7659.3
1163.1	304.2	15	4	9676	6350.1
1174.7	1267.6	15	4	13094	5470.7
1180.2	1474.3	15	4	13141	6286.2
1183.9	1248.3	15	4	15437	4301.2
1184.1	1302.1	15	4	13068	27525.4
1198.4	427.8	15	4	15430	6719.2
1213.1	491.5	15	4	10959	8144.9
1221.3	1260.2	15	4	17135	5093.3
1241.0	1235.1	15	4	13331	44081.0
1244.0	1228.0	15	4	9164	28430.9
1246.3	792.2	15	4	9536	7128.8
1248.2	1165.8	15	4	9539	5502.0
1265.8	1236.6	15	4	13446	5857.6
1266.0	1313.2	15	4	9543	9486.0
1274.2	1260.4	15	4	11063	7311.0
1276.4	1243.1	15	4	15521	7390.8
1280.5	1255.2	15	4	13558	4902.9
1341.1	1184.7	15	4	16398	8440.8
1410.1	1935.3	15	4	9687	6589.1
1426.9	1750.0	15	4	9185	5349.2
1443.7	1682.1	15	4	9556	8705.5
1503.2	240.5	15	4	14185	9863.0
1506.6	357.0	15	4	16978	9405.1
1570.5	1252.9	15	4	14517	8908.7
1580.0	1427.4	15	4	9571	6876.7
1605.7	589.2	15	4	9702	8853.4
1607.2	289.5	15	4	9220	7858.2
1955.3	736.8	15	4	9597	5184.1
2010.7	1648.7	15	4	9033	15708.9
1185.2	1459.1	15	4	10911	18264.7
358.9	1286.0	15	4	9742	10380.4
434.2	1693.7	15	4	17173	12636.6
1076.9	1318.4	15	4	10520	10682.3
1143.0	1296.3	15	4	9673	11078.1
841.6	553.8	15	4	9651	9367.9
1098.6	1299.7	15	4	12759	13626.9
1168.7	1414.0	15	4	10846	14486.6
1182.3	1452.8	15	4	10911	8143.7
1092.9	1202.4	16	4	17181	27162.4
360.3	1736.9	16	4	16880	11021.0
712.6	1589.8	16	4	12419	27636.2
1078.0	1343.6	16	4	16925	14644.7
1596.4	266.0	16	4	15921	13442.2
90.9	1724.2	16	4	9438	22557.4
156.7	1050.5	16	4	9610	13972.2
199.3	1010.3	16	4	9442	13692.0
355.5	1748.7	16	4	17008	17790.0
395.9	1154.3	16	4	17253	8743.6
408.4	488.6	16	4	9067	8512.8
455.5	1779.5	16	4	17019	15277.2
458.2	1625.4	16	4	15107	19699.2
465.6	2007.8	16	4	9467	25277.2
481.1	1757.2	16	4	10337	14160.2
508.1	1612.8	16	4	17028	34978.8
509.2	1651.1	16	4	16582	16426.0
614.1	992.2	16	4	9638	19539.6
683.0	1751.2	16	4	12393	15228.7
742.8	1685.6	16	4	15267	17829.7
768.6	1669.4	16	4	9500	50295.2
826.1	2016.9	16	4	9506	14615.0
826.9	1731.0	16	4	9766	23151.0
847.7	1454.0	16	4	9654	13686.9
1076.7	1174.9	16	4	17033	9028.9
1092.1	1357.0	16	4	10604	10346.9
1116.0	1400.5	16	4	10675	7385.0
1158.9	1502.0	16	4	12948	11667.9
1170.0	1292.4	16	4	17193	9722.5
1199.2	1330.0	16	4	9362	14206.3
1215.5	1461.6	16	4	10912	21704.2
1389.8	1607.5	16	4	9387	12874.6
1458.5	1229.5	16	4	9394	12067.3
1472.7	1867.6	16	4	9802	24259.6
1497.3	1122.2	16	4	9692	25447.3
1953.0	1696.7	16	4	9598	26686.2
28.8	1313.1	16	4	9257	8446.1
99.6	1642.7	16	4	9606	10195.0
117.1	490.9	16	4	9609	10951.8
149.3	424.1	16	4	9732	18327.6
173.5	1194.2	16	4	9734	14290.6
251.1	655.2	16	4	11503	7309.9
343.4	1761.5	16	4	11731	5276.0
352.4	469.8	16	4	9741	10273.1
359.9	1549.6	16	4	9619	18516.5
361.6	1754.0	16	4	17009	7354.2
366.9	601.8	16	4	9620	9348.5
381.7	1702.9	16	4	16551	5029.1
408.1	1682.4	16	4	9625	10362.2
424.7	982.2	16	4	9746	9398.2
443.4	1299.5	16	4	9466	15647.6
467.6	1674.9	16	4	9286	10075.0
470.5	1743.1	16	4	9470	12897.4
495.8	1621.9	16	4	15142	7263.0
500.8	807.0	16	4	9631	25642.2
501.9	868.7	16	4	9750	10916.1
509.9	1601.3	16	4	9474	8627.9
549.5	1443.9	16	4	9634	10127.8
576.6	1411.6	16	4	17101	11958.8
642.3	1608.0	16	4	9299	12070.4
737.9	1635.5	16	4	9495	8707.6
841.8	168.0	16	4	9652	9556.1
844.3	1533.7	16	4	9767	13581.6
888.6	1715.3	16	4	9656	5444.9
942.7	1672.8	16	4	9512	9742.8
971.3	1116.8	16	4	9515	7560.4
973.3	1432.4	16	4	17240	12014.8
1002.2	1847.5	16	4	9324	6223.1
1031.3	1228.5	16	4	16623	7270.5
1055.0	1391.0	16	4	9665	25661.6
1061.8	1333.5	16	4	10526	7328.3
1064.0	1355.9	16	4	9776	7238.1
1078.3	1357.2	16	4	10605	9129.0
1078.6	1246.8	16	4	12720	11994.7
1081.1	1387.9	16	4	9334	8304.6
1083.9	1201.5	16	4	10574	10261.6
1097.5	1253.5	16	4	12721	5823.4
1106.2	1391.6	16	4	12856	3775.5
1107.2	1198.6	16	4	12818	6009.8
1112.7	1204.7	16	4	12829	6351.9
1114.1	37.8	16	4	9779	20951.2
1113.7	1409.2	16	4	12877	6563.6
1114.7	1334.5	16	4	10630	7680.7
1129.2	1405.4	16	4	15357	14355.7
1131.2	399.3	16	4	9670	17419.2
1144.7	858.1	16	4	17122	14816.9
1145.7	1476.3	16	4	12939	11882.2
1154.7	1221.1	16	4	16675	24159.3
1160.3	1341.3	16	4	15386	6185.3
1170.6	1467.9	16	4	13078	15166.5
1183.6	1194.6	16	4	13119	16084.1
1189.4	1203.1	16	4	13119	7242.7
1197.8	460.1	16	4	13147	6044.3
1213.6	1098.5	16	4	13242	9662.8
1224.8	432.8	16	4	16325	13102.9
1238.3	1720.3	16	4	9374	7760.8
1243.5	150.1	16	4	9376	19646.5
1246.3	1150.4	16	4	9537	13085.0
1248.8	1250.4	16	4	17138	42414.5
1265.8	1265.9	16	4	9544	10520.7
1327.7	1232.8	16	4	9382	10417.6
1331.0	473.2	16	4	9683	6433.2
1348.7	779.9	16	4	9792	17055.2
1364.3	1586.8	16	4	9548	6874.2
1377.7	1658.2	16	4	9684	15141.6
1424.1	411.3	16	4	11194	6705.2
1458.0	1387.0	16	4	9689	23380.0
1474.0	1174.0	16	4	9559	8913.0
1481.9	207.9	16	4	16777	11300.6
1496.5	209.1	16	4	15758	9149.0
1529.0	228.0	16	4	9567	6264.7
1535.9	1198.2	16	4	17199	9100.8
1556.7	1529.4	16	4	9697	15315.4
1571.2	268.2	16	4	15890	8166.5
1582.1	757.0	16	4	9805	14336.9
1594.0	1208.2	16	4	16829	11858.6
1624.9	1322.4	16	4	17161	8361.4
1636.0	997.5	16	4	9703	8865.6
1684.1	1949.3	16	4	9583	13148.1
1694.1	1220.4	16	4	14734	17511.1
1746.0	1233.7	16	4	9708	9239.4
1755.6	645.7	16	4	9710	10242.2
1819.6	1497.1	16	4	17250	22074.1
1832.3	1493.6	16	4	9714	15424.4
1846.8	239.0	16	4	9821	12405.4
1875.0	987.6	16	4	9715	11096.0
1938.3	1629.5	16	4	9720	11964.4
2001.5	508.7	16	4	9722	15780.1
146.8	1631.2	16	4	9731	12919.6
308.2	1767.2	16	4	17167	17108.1
342.6	1755.9	16	4	11731	15980.6
364.6	1744.3	16	4	17010	8354.2
370.5	1758.8	16	4	11854	9036.0
375.7	1738.1	16	4	17214	5605.6
387.1	1613.3	16	4	9744	5907.5
411.4	1780.1	16	4	11938	7653.7
415.2	285.6	16	4	9626	15073.5
443.9	1639.5	16	4	12033	10011.5
464.3	1746.0	16	4	11982	23312.3
466.6	1724.5	16	4	9468	6063.6
515.2	1658.0	16	4	12194	5437.8
518.1	300.8	16	4	9633	6569.8
526.8	1645.6	16	4	15151	5031.0
589.7	1639.3	16	4	15206	6683.8
653.1	1145.1	16	4	9755	6129.2
781.8	1953.7	16	4	9309	9697.9
789.6	1606.1	16	4	9648	6983.6
922.8	1814.7	16	4	9657	8215.3
953.4	276.5	16	4	9771	7351.1
974.8	483.0	16	4	9659	11767.9
975.0	1479.7	16	4	9658	11234.0
1056.2	1231.3	16	4	10549	4930.5
1064.7	466.6	16	4	9122	11440.3
1146.0	1279.9	16	4	12959	19383.9
1156.2	1359.6	16	4	15373	5360.2
1165.0	1221.6	16	4	16677	5584.7
1173.0	1355.6	16	4	17129	8697.0
1180.8	1375.0	16	4	15424	17682.9
1191.9	1386.3	16	4	13196	5836.9
1194.3	1503.8	16	4	9786	17215.1
1246.7	1814.6	16	4	9538	7070.8
1296.4	1174.7	16	4	9682	5825.7
1319.8	1207.5	16	4	17140	7216.7
1378.8	1171.0	16	4	9795	7295.0
1412.9	1086.9	16	4	9799	5241.9
1596.4	1222.8	16	4	9575	4797.0
1641.6	1921.6	16	4	9705	6666.4
1644.5	1296.6	16	4	17207	5707.8
1651.1	646.8	16	4	9578	5476.6
1750.0	1736.7	16	4	9586	26777.0
1850.1	1382.1	16	4	16510	7923.7
1863.7	1155.1	16	4	9592	7853.9
1896.3	648.9	16	4	9824	5698.3
1897.4	1272.0	16	4	9718	9235.7
1982.0	1482.5	16	4	9829	9659.8
437.8	1669.9	16	4	12013	8226.5
544.2	1700.5	16	4	17176	7858.3
1141.0	1275.8	16	4	10768	9667.1
1151.3	1402.5	16	4	16659	9188.3
1167.1	1307.5	16	4	17125	23322.3
1566.1	217.1	17	4	9569	26004.6
492.8	1744.8	17	4	10335	19127.0
129.4	1685.9	17	4	9729	26491.6
192.4	958.5	17	4	9840	19515.0
202.9	1604.1	17	4	9612	18645.8
255.9	972.8	17	4	9447	13114.6
371.8	1724.1	17	4	11847	17623.3
374.3	977.7	17	4	9621	24116.6
397.7	1753.3	17	4	10307	15030.7
406.9	1697.7	17	4	11914	14262.6
433.8	1741.1	17	4	17017	18395.1
628.1	1632.8	17	4	9484	19015.9
713.6	1637.4	17	4	9491	18999.0
821.3	1735.0	17	4	9866	17903.9
833.7	600.5	17	4	9649	16958.5
956.1	282.5	17	4	9771	19796.8
1018.7	330.9	17	4	9774	8887.6
1108.9	1318.0	17	4	17183	18264.2
1151.5	1390.8	17	4	10782	27307.4
1154.0	1202.2	17	4	10822	17716.7
1158.6	1381.7	17	4	12963	15933.7
1181.9	1401.8	17	4	10847	9267.3
1197.3	1135.2	17	4	15448	14980.8
1297.0	1189.6	17	4	13500	13302.8
1401.3	1163.0	17	4	11177	31019.8
1428.5	607.9	17	4	9800	30988.9
1478.4	275.6	17	4	14111	20085.9
18.1	1595.3	17	4	9724	13774.3
239.4	350.8	17	4	9735	12486.7
279.2	1425.9	17	4	9845	7936.9
306.9	2037.3	17	4	9846	17422.4
351.3	1786.7	17	4	16165	6037.6
353.5	453.6	17	4	9848	20553.1
384.8	1630.8	17	4	9622	10660.6
392.7	1765.6	17	4	9459	11544.7
393.2	1789.7	17	4	11896	5929.8
407.3	1676.7	17	4	9625	7748.0
493.5	1675.8	17	4	9630	7774.5
498.2	1572.9	17	4	17175	11355.9
507.9	1644.9	17	4	16581	7699.9
557.8	1083.8	17	4	9635	12929.9
648.3	1562.5	17	4	9642	14826.7
729.0	974.5	17	4	9492	14192.2
756.4	1211.4	17	4	9763	12485.2
772.9	1543.1	17	4	9863	15095.1
791.4	1372.1	17	4	9764	7736.8
868.7	1442.8	17	4	9867	19320.1
883.7	1720.2	17	4	9656	11721.8
900.9	849.7	17	4	17255	10717.2
1072.8	1309.7	17	4	9335	11458.2
1101.7	1210.9	17	4	9667	11347.5
1102.9	1347.8	17	4	10629	13984.4
1107.2	293.5	17	4	9885	13837.0
1113.9	1272.7	17	4	12811	12724.1
1125.5	1235.5	17	4	10726	11019.9
1134.7	1148.5	17	4	10799	20182.7
1136.3	1167.3	17	4	10790	10388.9
1149.3	1382.6	17	4	10783	21124.2
1188.5	1454.8	17	4	10911	9479.2
1192.7	1260.9	17	4	13185	9935.1
1204.4	1270.7	17	4	13186	8437.6
1237.5	1419.6	17	4	17067	13614.2
1301.2	1170.2	17	4	9682	10145.6
1479.7	390.3	17	4	14128	6900.4
1527.1	383.9	17	4	11276	11775.7
1586.5	1234.9	17	4	9806	12305.9
1588.6	1065.2	17	4	9700	8538.8
1631.4	1290.9	17	4	16996	15350.4
1656.7	472.4	17	4	9808	10549.5
1723.0	1668.3	17	4	9811	33366.2
1745.8	1098.5	17	4	9915	12126.7
1798.3	986.1	17	4	17209	6086.0
1953.6	1823.5	17	4	9923	13366.7
198.8	1165.6	17	4	9841	12820.0
284.0	209.7	17	4	9738	7277.7
400.6	1158.7	17	4	17253	5937.0
433.9	1690.6	17	4	17173	18666.1
434.3	584.2	17	4	9747	10452.3
447.8	1697.4	17	4	15112	18895.1
685.1	1605.6	17	4	15256	5582.6
686.2	1906.8	17	4	9644	6256.3
686.7	517.1	17	4	9756	8998.4
743.3	1182.8	17	4	17222	7348.4
823.6	318.6	17	4	9504	7795.8
827.3	1556.4	17	4	9765	10945.8
918.6	1494.5	17	4	9871	7570.7
977.1	486.1	17	4	9659	9936.5
1084.0	1217.7	17	4	10542	12852.2
1088.7	1222.3	17	4	12780	4575.2
1105.0	1248.5	17	4	10656	7563.6
1110.4	1214.2	17	4	9667	6076.9
1120.0	1201.7	17	4	15365	5395.2
1123.5	1165.4	17	4	10685	21870.4
1126.0	1395.3	17	4	12878	5597.7
1129.3	1213.1	17	4	16278	4320.4
1128.9	1243.4	17	4	16268	6310.2
1152.9	1193.0	17	4	9674	16175.3
1155.0	1229.1	17	4	16676	15745.4
1191.7	526.9	17	4	9678	6516.1
1298.7	1965.8	17	4	9790	7365.4
1316.7	1533.8	17	4	9894	18492.1
1346.8	778.0	17	4	9792	21304.4
1379.9	1648.8	17	4	9684	6733.2
1399.4	1699.4	17	4	9685	9868.9
1409.3	1530.6	17	4	9798	6800.9
1512.2	1198.9	17	4	17198	5145.8
1555.5	1523.0	17	4	9697	7997.2
1623.4	1333.7	17	4	14632	5289.9
1639.2	1164.6	17	4	9911	10938.9
1780.0	1250.0	17	4	17257	13299.8
1805.8	445.9	17	4	9817	7514.7
1823.9	580.4	17	4	9713	10485.4
1947.4	1076.9	17	4	9826	6275.3
1147.2	1398.2	17	4	17191	17063.3
995.7	586.5	17	4	9970	17223.5
1099.0	1291.0	17	4	10667	14753.0
1269.0	48.8	17	4	9986	8735.9
1647.0	987.0	17	4	10003	24001.0
87.0	1015.4	17	4	9929	13999.3
1169.5	1416.2	17	4	10710	17546.1
1192.6	1788.4	17	4	9981	7336.1
488.7	1770.3	18	4	12129	27131.2
405.3	1716.5	18	4	11983	30094.6
722.4	848.9	18	4	9760	40130.3
72.7	931.3	18	4	10023	21157.6
168.6	1542.9	18	4	10029	24872.1
484.8	1738.3	18	4	10334	16339.9
569.8	1158.8	18	4	9752	16309.1
602.9	1427.9	18	4	9753	25357.9
688.8	627.7	18	4	9757	28851.5
925.7	69.2	18	4	9966	19455.1
1013.6	1013.8	18	4	9879	14107.2
1081.6	1364.2	18	4	10605	23643.0
1120.0	1420.2	18	4	12876	7752.1
1139.8	1205.4	18	4	17249	10551.7
1158.4	1238.8	18	4	9887	26686.6
1164.9	432.5	18	4	9784	21306.6
1239.7	1129.5	18	4	17237	13017.5
1260.8	605.5	18	4	9889	23855.8
1381.0	1406.1	18	4	9902	24840.6
1474.9	1849.5	18	4	9905	20235.6
1480.2	1395.4	18	4	9996	17311.0
1544.4	597.1	18	4	9804	14914.8
1548.6	234.8	18	4	9695	16594.7
1803.9	729.1	18	4	9816	22203.6
1803.1	1947.5	18	4	9818	19565.8
1928.6	1380.8	18	4	9921	16514.3
46.7	1961.1	18	4	9834	14178.8
136.7	959.3	18	4	9932	10460.9
184.3	1329.8	18	4	9838	17161.6
191.1	802.1	18	4	9839	8119.4
193.8	964.2	18	4	9840	10603.0
280.8	2037.1	18	4	9737	12637.3
310.7	183.7	18	4	9940	12367.6
345.7	1172.7	18	4	9942	13261.8
385.7	1376.9	18	4	9945	8462.0
543.3	1333.3	18	4	9949	8048.4
563.8	2034.7	18	4	9855	13552.8
723.2	1672.9	18	4	9761	13486.5
798.7	1844.0	18	4	9957	9399.5
804.8	1833.0	18	4	9959	14252.9
860.1	895.4	18	4	9960	11103.9
963.3	991.8	18	4	9875	10658.2
992.2	1608.9	18	4	9876	7937.3
1003.7	1602.0	18	4	9876	6966.9
1076.5	1279.8	18	4	9777	9523.4
1107.9	1370.3	18	4	10606	12998.9
1121.4	1403.5	18	4	12877	16448.8
1122.5	1312.2	18	4	17185	18746.1
1126.4	1219.6	18	4	9978	11240.5
1130.5	1303.4	18	4	9780	5552.7
1147.5	1367.4	18	4	17049	9021.8
1154.3	1248.8	18	4	10773	8948.9
1281.0	872.2	18	4	9681	10391.1
1371.4	1235.8	18	4	9899	19351.4
1412.6	1105.0	18	4	9904	8485.1
1472.2	72.4	18	4	9995	9602.2
1592.7	620.0	18	4	9807	10022.4
1636.0	899.1	18	4	10002	6195.4
1650.0	476.4	18	4	9808	12600.7
1687.9	45.5	18	4	9809	10859.3
1689.7	1954.9	18	4	9583	15069.9
1715.4	276.7	18	4	9913	31652.7
1757.0	1887.4	18	4	9814	14879.5
1772.3	1160.8	18	4	9815	11440.5
1801.1	1612.4	18	4	9919	12115.8
1844.2	1518.0	18	4	10011	11097.7
1881.6	1648.2	18	4	9920	12298.8
1995.7	1196.1	18	4	10019	12625.0
134.0	582.2	18	4	9837	8496.2
205.3	1598.9	18	4	9612	10349.5
354.7	454.3	18	4	9848	21895.3
553.9	1838.5	18	4	9751	6280.9
662.4	2029.5	18	4	9952	5425.5
726.4	436.1	18	4	9861	7241.3
891.2	1412.0	18	4	9964	8161.7
1045.6	1635.3	18	4	9973	16929.0
1054.0	1389.7	18	4	9665	20578.0
1067.7	1664.3	18	4	9881	11323.7
1086.0	1229.1	18	4	12781	12071.7
1099.3	1257.2	18	4	10587	5211.3
1099.6	1291.4	18	4	10667	16942.4
1111.0	1306.5	18	4	10668	6518.3
1111.3	1388.3	18	4	12859	6102.0
1118.0	1331.2	18	4	12902	5805.8
1134.6	1315.1	18	4	16652	5996.1
1139.5	1212.9	18	4	9781	6047.8
1150.3	1400.6	18	4	16659	20911.7
1153.1	1357.3	18	4	15375	4516.0
1622.3	477.1	18	4	10001	5301.2
1744.2	978.7	18	4	9914	7086.8
1747.9	1736.0	18	4	9586	12901.9
1814.8	1679.5	18	4	10010	8432.9
1830.1	865.2	18	4	9820	5994.8
1894.1	1005.0	18	4	9823	10858.6
2007.5	1338.9	18	4	10020	6081.2
464.7	1748.3	18	4	17221	20268.2
780.2	62.9	18	4	10052	8376.4
1110.4	1248.3	18	4	10658	15976.2
1122.5	408.6	18	4	10063	7027.2
1456.2	1395.3	18	4	10079	5665.2
1108.9	1378.4	19	4	12860	14136.0
872.7	845.3	19	4	9869	25930.0
1107.9	1363.9	19	4	10755	40409.5
1118.3	1434.1	19	4	12839	13597.2
330.0	838.7	19	4	10032	18093.0
339.4	2034.9	19	4	9847	10995.6
446.1	723.7	19	4	9948	15031.7
483.1	1706.9	19	4	9749	15394.3
781.5	730.9	19	4	9955	26751.8
867.9	1375.1	19	4	9868	17413.3
929.2	406.6	19	4	9967	18132.3
1105.2	1113.0	19	4	9883	14815.6
1116.0	1283.5	19	4	17119	17390.4
1123.9	1841.9	19	4	10064	15015.2
1284.8	541.8	19	4	9892	9962.8
1377.8	1376.4	19	4	9991	19713.2
1570.6	1469.4	19	4	9908	24033.8
1659.1	871.3	19	4	10004	16185.0
1676.0	950.4	19	4	10006	16971.4
1958.2	1810.4	19	4	9924	20701.6
153.7	430.5	19	4	9732	10279.9
264.4	1837.5	19	4	9939	12039.5
344.6	440.1	19	4	10033	19124.8
375.5	1718.2	19	4	11848	15176.0
779.2	53.1	19	4	10051	13730.1
885.1	1468.7	19	4	9962	13682.6
891.7	1035.7	19	4	10057	9445.5
948.7	737.6	19	4	9873	19666.1
954.5	553.3	19	4	9968	14202.0
999.9	1045.7	19	4	10058	16853.3
1009.6	877.2	19	4	9878	8169.0
1069.7	505.8	19	4	10059	16127.8
1075.9	1235.3	19	4	16924	16678.5
1080.7	1191.2	19	4	10575	8066.8
1082.7	392.1	19	4	17243	11980.6
1086.5	1182.5	19	4	10060	8886.1
1111.2	1290.4	19	4	17119	6805.4
1118.8	736.9	19	4	9976	6765.9
1120.2	1213.9	19	4	9975	9253.9
1131.1	1233.9	19	4	10726	7664.0
1134.8	1219.7	19	4	17248	10305.6
1140.6	365.4	19	4	9979	11817.7
1143.1	1270.9	19	4	10774	12188.2
1213.9	1445.8	19	4	10069	11559.0
1246.6	1350.6	19	4	10071	22456.1
1282.1	1230.0	19	4	13530	11094.6
1350.8	969.6	19	4	9989	22321.3
1377.8	1226.8	19	4	10153	8943.7
1433.5	1398.9	19	4	9994	29188.8
1499.1	1136.5	19	4	9997	8532.1
1560.8	279.8	19	4	9907	14489.0
1592.3	266.9	19	4	15922	10890.8
1624.8	1438.4	19	4	10163	17371.9
1777.4	1253.1	19	4	17257	15006.8
1806.2	1495.2	19	4	10009	10991.7
1950.0	1465.0	19	4	9922	15593.0
1953.8	1818.8	19	4	9923	21788.8
1991.1	1523.1	19	4	10018	10401.2
2006.1	1347.5	19	4	10020	7966.5
59.5	1260.0	19	4	10022	5717.9
148.6	1974.4	19	4	9933	10738.4
193.0	963.7	19	4	9840	14484.9
430.8	1721.0	19	4	11985	4781.2
432.5	1687.9	19	4	17174	17674.4
448.7	1695.8	19	4	15114	29390.9
455.9	272.1	19	4	10037	8971.7
609.7	203.3	19	4	10045	8413.0
663.4	694.3	19	4	9953	9659.6
795.8	953.7	19	4	9864	13991.7
804.5	1833.7	19	4	9959	13738.7
1084.2	1279.4	19	4	12733	5480.3
1091.9	1259.9	19	4	12723	4639.1
1592.5	99.6	19	4	10085	7837.3
1715.7	275.9	19	4	9913	27006.2
2044.3	51.2	19	4	10097	10489.2
727.5	1421.9	19	4	10128	15192.8
1079.0	1820.4	19	4	10142	11040.8
1990.9	1768.3	19	4	10171	9899.6
422.1	1709.1	20	4	17172	21150.1
412.8	956.5	20	4	9946	34443.4
891.1	846.1	20	4	9963	23753.9
4.9	1597.9	20	4	9927	12785.7
135.0	772.6	20	4	10104	19910.3
136.8	402.1	20	4	17252	21156.1
389.0	1650.1	20	4	10114	20282.9
446.2	1936.6	20	4	10116	39124.5
456.2	1691.1	20	4	15114	14534.8
465.3	1693.9	20	4	17023	19606.3
528.7	1630.6	20	4	17245	16211.7
533.7	1516.6	20	4	10041	15533.3
723.5	258.2	20	4	10127	14559.4
1141.8	2037.9	20	4	10065	38823.0
1549.4	1589.0	20	4	9998	26661.1
63.8	8.7	20	4	10100	5894.5
100.1	1629.8	20	4	10102	17714.2
159.5	1619.8	20	4	10028	13201.1
171.1	1723.1	20	4	10107	11381.5
186.7	178.2	20	4	10030	12738.6
388.9	1720.8	20	4	16889	9253.3
429.6	1743.5	20	4	10316	16695.2
443.6	1234.5	20	4	17254	10553.1
700.9	1233.7	20	4	10125	12077.6
779.8	257.9	20	4	10050	19731.6
804.6	1844.8	20	4	9957	11048.1
808.0	918.3	20	4	10129	14632.2
894.1	912.2	20	4	9870	12172.9
942.8	588.0	20	4	10137	8054.0
1067.0	1334.0	20	4	10527	10574.6
1092.0	1086.8	20	4	10061	19308.9
1097.1	1322.6	20	4	17115	10399.3
1105.7	1099.4	20	4	10144	9327.3
1113.8	1305.0	20	4	10669	12329.7
1147.4	1205.8	20	4	17249	5734.8
1204.3	1210.9	20	4	10148	19206.7
1419.0	209.7	20	4	9993	12734.0
1495.6	1022.9	20	4	10158	7454.5
1571.2	1449.5	20	4	10218	9746.8
1603.3	228.3	20	4	10087	12340.6
1611.2	175.2	20	4	10162	11138.5
1842.4	327.3	20	4	10167	11690.0
1932.2	1078.9	20	4	10168	12318.7
4.2	1783.7	20	4	10098	7585.7
378.9	1861.8	20	4	10113	10321.0
568.3	1163.3	20	4	9752	9771.4
726.0	1423.6	20	4	10128	11668.8
852.9	1588.4	20	4	10055	6725.6
1258.3	605.1	20	4	9889	11233.0
1345.8	1207.4	20	4	9988	5369.0
1885.3	1648.4	20	4	9920	7037.9
2017.0	1269.2	20	4	10095	6740.9
786.9	1902.0	20	4	10199	10140.6
1055.1	1112.5	20	4	10204	8676.8
1371.0	858.8	20	4	10213	7857.3
836.0	752.9	21	4	10130	34605.0
503.7	976.4	21	4	10119	21025.4
723.3	959.0	21	4	10048	23865.8
810.8	1635.9	21	4	10054	30583.5
908.6	1323.3	21	4	10132	25366.9
1112.2	1246.1	21	4	10657	16847.1
1126.1	667.4	21	4	10146	16588.0
1462.2	423.6	21	4	10080	23829.9
1824.4	1410.0	21	4	10223	18740.0
13.0	1023.3	21	4	10173	8419.7
102.9	1461.6	21	4	10026	13112.0
131.5	2028.2	21	4	10176	17685.5
157.8	2027.8	21	4	10106	13244.0
207.9	295.6	21	4	10181	19514.8
249.7	1306.7	21	4	10182	13265.2
256.0	2007.9	21	4	10110	18562.7
285.9	1318.9	21	4	10111	11985.8
328.7	600.3	21	4	9941	8037.4
340.5	1705.9	21	4	10185	12038.3
427.0	935.3	21	4	10190	8323.5
578.0	989.7	21	4	10193	12017.6
590.4	1909.9	21	4	10194	12037.1
598.7	1563.9	21	4	10043	7894.7
675.0	952.3	21	4	10047	15498.4
692.3	605.7	21	4	10124	10166.0
700.8	155.4	21	4	10197	16967.7
831.8	441.2	21	4	10201	21741.1
905.4	849.5	21	4	17255	17255.9
911.4	1804.1	21	4	10133	22833.8
1027.5	449.9	21	4	10140	14158.3
1103.1	1285.3	21	4	12766	5868.8
1106.2	1301.4	21	4	10670	10378.0
1120.1	1363.4	21	4	10756	22807.3
1134.2	363.9	21	4	9979	9333.3
1140.6	1015.4	21	4	10206	13026.3
1295.8	1028.5	21	4	10210	22123.9
1336.6	1830.1	21	4	10211	12007.6
1362.1	2019.8	21	4	10212	27177.0
1366.1	855.8	21	4	10213	14262.0
1460.5	1148.9	21	4	10157	10234.4
1495.8	248.0	21	4	10081	11494.0
1511.1	1586.8	21	4	10216	15677.8
1575.5	1471.2	21	4	9908	22811.5
1578.4	114.8	21	4	10084	18062.6
1603.5	1835.5	21	4	10160	17011.7
1637.2	1287.0	21	4	10219	22994.8
1849.1	1721.3	21	4	10225	16619.7
2014.0	885.5	21	4	9926	19281.5
103.0	1534.8	21	4	10174	20602.0
108.1	1462.4	21	4	10026	6277.3
204.1	220.3	21	4	10180	13667.6
347.2	1580.9	21	4	10186	10230.9
446.9	1935.3	21	4	10116	30117.1
546.5	1248.2	21	4	10192	12541.1
592.9	157.8	21	4	10195	7714.3
598.5	157.0	21	4	10195	13301.2
606.3	1617.3	21	4	10123	6911.5
709.1	671.1	21	4	10198	10571.3
714.2	612.7	21	4	10126	8352.1
891.6	851.8	21	4	9963	13688.2
942.9	1354.6	21	4	10136	14574.1
957.7	554.1	21	4	9968	11122.4
983.8	779.2	21	4	10139	7936.3
1079.0	1820.0	21	4	10142	24417.2
1095.8	1267.5	21	4	10559	9072.9
1095.7	430.9	21	4	10143	9923.0
1132.5	1013.2	21	4	10206	9824.7
1170.0	1235.0	21	4	17056	7099.5
1404.3	1736.7	21	4	10155	7796.4
1409.4	561.6	21	4	10156	8709.1
1570.8	1438.2	21	4	10218	6996.4
1606.1	609.1	21	4	10161	10381.6
1866.8	750.7	21	4	10092	10680.3
1955.3	1812.2	21	4	9924	14090.5
1992.9	1766.3	21	4	10171	18502.3
423.2	1844.3	21	4	10115	11986.8
733.2	820.4	21	4	10049	17619.6
1157.7	1349.8	21	4	15376	24195.5
1172.2	1388.9	21	4	10850	11824.7
880.1	1471.4	21	4	9962	13774.7
1105.1	1330.9	21	4	10062	9745.7
1815.2	1681.5	21	4	10010	8745.1
2030.0	464.0	21	4	10096	15074.9
779.0	258.4	21	4	10050	13691.6
1431.6	1397.8	21	4	9994	18608.4
1263.3	923.0	5	5	68	4201.6
1282.3	1040.2	5	5	16925	7167.3
1032.5	1044.9	5	5	6782	35713.8
202.7	1125.2	5	5	17050	22308.7
567.0	1449.8	5	5	628	28857.5
846.5	1300.3	5	5	16910	15584.4
848.3	1095.2	5	5	974	19312.7
1014.7	1033.8	5	5	1250	12683.3
1146.0	904.4	5	5	1437	12615.2
1167.3	1042.4	5	5	1478	15751.1
1173.4	362.8	5	5	7159	10660.4
1198.2	855.8	5	5	1528	12152.5
1203.5	921.8	5	5	1546	8204.6
1334.3	1273.1	5	5	18070	9368.6
1356.1	1273.1	5	5	18177	20406.9
1574.7	1446.1	5	5	18442	13220.5
243.1	1065.3	5	5	192	12899.6
282.4	747.7	5	5	231	6595.3
300.8	946.0	5	5	250	14953.2
327.4	986.9	5	5	282	10199.8
345.5	1109.3	5	5	301	6820.3
359.0	673.1	5	5	318	23999.0
366.7	352.8	5	5	327	18694.2
396.0	1003.3	5	5	378	11072.6
428.9	376.8	5	5	17273	9461.7
469.3	1242.3	5	5	460	4713.2
494.4	980.4	5	5	497	10761.0
526.4	632.3	5	5	17412	6420.0
545.3	932.2	5	5	17441	3165.8
559.7	509.5	5	5	17468	21831.4
559.7	1066.0	5	5	5009	4290.3
562.9	1722.7	5	5	620	16291.6
563.8	904.4	5	5	616	10829.0
569.4	1214.3	5	5	638	14758.5
574.5	1888.0	5	5	17494	16686.5
587.4	1144.1	5	5	660	17442.8
609.0	1499.7	5	5	5274	11324.5
619.8	1424.5	5	5	710	4673.8
655.0	1085.4	5	5	742	6029.6
741.9	944.2	5	5	11652	11486.1
811.7	718.6	5	5	925	24090.1
828.3	770.3	5	5	951	7954.8
859.5	1096.8	5	5	995	11290.0
872.1	700.6	5	5	1017	8778.0
875.2	1801.1	5	5	1024	7595.2
885.0	869.1	5	5	6273	5352.1
887.2	1315.2	5	5	1045	4853.1
916.6	1322.8	5	5	1096	5560.6
937.3	745.8	5	5	1136	8497.2
936.3	1531.6	5	5	1138	26679.3
951.6	1172.6	5	5	1166	5819.3
957.6	1782.8	5	5	1184	7058.5
971.9	1574.9	5	5	6602	7931.0
1012.1	1515.9	5	5	17671	5513.5
1035.7	794.5	5	5	1278	5207.8
1054.2	1122.5	5	5	1298	8227.3
1090.8	872.8	5	5	1348	7556.3
1152.0	859.6	5	5	1445	8670.9
1204.0	415.5	5	5	1551	5289.0
1291.0	1027.9	5	5	18036	2607.0
1313.1	1154.0	5	5	18066	10224.9
1326.6	1228.5	5	5	18056	6877.3
1338.7	1263.3	5	5	18161	10180.8
1352.9	994.9	5	5	1809	10372.3
1359.3	1140.6	5	5	18208	12351.7
1370.7	1135.5	5	5	18243	8252.6
1398.1	1197.6	5	5	1915	13202.8
1427.3	1081.8	5	5	1957	7344.5
1429.0	1059.1	5	5	1969	11248.9
1430.5	1139.0	5	5	1967	7852.4
1433.8	1645.4	5	5	1973	12699.4
1454.0	1211.1	5	5	8214	23625.1
1457.1	841.9	5	5	2013	5458.8
1509.3	1382.0	5	5	2093	3060.5
1536.4	1216.2	5	5	2105	19384.9
1706.5	1169.0	5	5	2268	14090.7
1801.5	1162.4	5	5	2354	4800.7
1805.0	1160.5	5	5	2354	4706.1
1870.7	1439.1	5	5	2398	6525.4
1883.6	1296.5	5	5	18766	14051.6
920.2	1392.3	6	5	1100	22803.7
432.4	1260.2	6	5	406	37580.4
1114.9	932.1	6	5	1396	45167.2
1252.8	1176.6	6	5	17955	41520.7
154.7	1094.3	6	5	18995	25584.2
179.6	1682.3	6	5	17026	24284.5
201.4	1749.5	6	5	17034	22612.5
229.2	1088.3	6	5	186	17613.2
274.9	422.2	6	5	226	18986.7
287.3	743.6	6	5	231	58606.9
292.5	1438.5	6	5	240	22628.5
315.8	1288.5	6	5	275	21723.0
372.1	662.7	6	5	17182	18673.7
374.0	633.6	6	5	17194	22737.2
382.7	571.9	6	5	353	25782.6
403.2	662.5	6	5	17236	20355.6
422.3	1041.1	6	5	405	26889.6
429.5	701.0	6	5	408	22573.6
434.2	611.5	6	5	17283	18580.1
434.9	996.2	6	5	17272	30004.6
441.8	597.3	6	5	17295	29522.4
444.0	999.6	6	5	4462	28778.0
455.0	953.9	6	5	440	31789.7
458.2	1187.6	6	5	445	23936.6
466.2	717.4	6	5	17314	15846.9
472.1	955.5	6	5	17318	23542.2
477.1	1708.1	6	5	470	22657.0
486.1	1250.8	6	5	19462	32460.6
500.6	1264.6	6	5	19465	20224.5
507.7	1598.7	6	5	19491	28597.0
516.7	948.0	6	5	532	18126.5
525.7	1291.2	6	5	551	17946.9
554.3	1440.9	6	5	612	17987.1
560.4	961.1	6	5	617	24588.2
597.9	1560.6	6	5	5177	42565.4
614.2	598.0	6	5	704	21280.6
634.1	1731.4	6	5	17542	29487.2
636.4	1108.3	6	5	728	29452.4
636.5	1506.3	6	5	727	30827.8
652.9	808.5	6	5	749	25364.8
654.2	1640.3	6	5	17571	16034.8
680.6	1745.3	6	5	808	23290.9
680.7	1670.5	6	5	807	22111.1
786.2	950.8	6	5	890	27443.8
803.2	1683.7	6	5	919	29768.1
820.6	807.9	6	5	929	24748.7
824.7	420.1	6	5	939	38198.0
841.0	725.9	6	5	962	54639.1
848.9	1554.0	6	5	976	23653.9
852.3	1160.7	6	5	981	17425.3
852.9	1701.0	6	5	991	21249.6
860.4	1103.6	6	5	996	27631.1
865.4	1187.2	6	5	997	32109.6
872.4	489.8	6	5	1021	19720.9
880.9	1193.8	6	5	17644	39602.6
886.0	856.8	6	5	6272	18339.1
888.6	1253.1	6	5	1044	30915.4
911.3	1871.3	6	5	1087	39737.5
912.6	912.6	6	5	6397	19772.5
913.7	996.2	6	5	1093	14982.8
952.5	1051.3	6	5	1172	28732.3
965.2	1548.9	6	5	1188	44589.8
968.2	772.4	6	5	1195	22999.4
977.0	1863.0	6	5	1209	29501.6
979.6	911.3	6	5	1213	19092.5
979.7	919.6	6	5	1213	21297.0
987.9	1222.9	6	5	1222	26491.7
994.2	1060.1	6	5	1230	20639.4
1019.7	1086.5	6	5	1258	24655.6
1033.3	709.9	6	5	1271	16158.0
1036.0	951.7	6	5	1270	30108.9
1037.7	1074.8	6	5	1280	61011.8
1042.6	1226.5	6	5	1285	19482.4
1054.4	1132.0	6	5	1306	24219.3
1081.7	977.8	6	5	6926	24717.2
1082.9	442.4	6	5	1347	42418.3
1084.9	988.2	6	5	1341	36587.4
1113.0	869.2	6	5	1391	47615.3
1123.0	832.5	6	5	1410	19210.0
1125.5	677.2	6	5	17734	24493.4
1131.2	897.9	6	5	17766	24569.3
1137.9	891.0	6	5	17764	40479.9
1141.7	1037.1	6	5	1427	21077.3
1155.5	871.3	6	5	17782	17186.5
1167.7	559.0	6	5	1474	18850.6
1171.0	378.1	6	5	1481	43483.6
1177.2	1243.2	6	5	7182	25185.2
1186.6	889.4	6	5	21076	50244.3
1186.1	1039.3	6	5	1500	17638.5
1200.5	840.5	6	5	1540	30776.4
1199.9	1070.3	6	5	1536	46454.0
1207.9	835.3	6	5	16922	20739.7
1221.6	1053.6	6	5	1579	21362.7
1223.0	931.3	6	5	1575	44189.3
1244.5	1220.5	6	5	17939	34840.3
1249.3	1168.5	6	5	12193	47945.3
1271.0	793.1	6	5	1666	37674.6
1274.2	1258.0	6	5	17986	34097.8
1277.9	905.6	6	5	1672	26154.1
1298.2	1270.9	6	5	18028	33744.7
1298.4	1684.2	6	5	1714	37847.3
1304.2	1304.7	6	5	1719	39587.1
1305.5	1570.0	6	5	1720	28530.7
1306.1	1360.6	6	5	18050	36593.0
1320.1	1363.1	6	5	18110	24750.4
1328.2	1250.6	6	5	1760	16553.5
1329.5	1291.3	6	5	1768	21207.7
1332.4	1243.8	6	5	18147	32973.8
1351.2	1109.2	6	5	18173	14966.1
1363.0	1167.0	6	5	18211	22246.2
1362.6	1208.8	6	5	1844	22406.3
1369.9	1150.8	6	5	1863	40772.5
1371.6	1160.3	6	5	1874	11372.7
1376.9	1025.0	6	5	1883	21599.0
1389.0	1063.8	6	5	18274	24218.2
1396.3	1173.0	6	5	18271	27461.0
1401.1	718.3	6	5	1922	25929.2
1409.1	1160.5	6	5	18282	27937.2
1412.1	1093.2	6	5	18305	39807.8
1429.8	1255.0	6	5	1956	41857.5
1434.4	1181.8	6	5	18326	31031.7
1468.6	1125.9	6	5	2023	13328.1
1477.1	1380.2	6	5	2034	32080.8
1481.4	1161.5	6	5	20839	19463.5
1513.9	1455.7	6	5	8434	22079.9
1580.0	1271.8	6	5	18450	24595.5
1583.4	1392.1	6	5	20072	26091.3
1585.8	1379.6	6	5	18454	19375.5
1593.1	1285.6	6	5	2160	21897.2
1634.7	1173.8	6	5	2203	17979.3
1673.2	1284.7	6	5	20864	18747.5
1691.2	1358.8	6	5	18593	37646.9
1703.1	1081.7	6	5	2273	23376.8
1717.2	1279.9	6	5	18623	25305.4
1718.0	1333.9	6	5	2280	24745.6
1738.1	1355.3	6	5	9098	30942.5
1760.2	1074.0	6	5	2324	27140.8
1917.5	1441.8	6	5	2420	41869.2
70.7	1110.2	6	5	99	21065.9
89.0	1182.3	6	5	110	15915.2
96.0	1189.8	6	5	109	10213.4
128.4	471.1	6	5	16961	12144.7
150.3	1083.9	6	5	16991	10081.3
164.5	1116.4	6	5	17004	16468.9
173.6	1560.5	6	5	149	14830.3
177.8	1697.6	6	5	19054	10991.1
187.5	1678.9	6	5	17026	12527.5
189.2	1687.7	6	5	17027	10260.2
196.0	1037.2	6	5	19073	5709.6
214.2	983.8	6	5	174	8188.2
225.1	1106.7	6	5	181	10127.8
228.7	1020.1	6	5	17063	7130.7
228.7	1561.8	6	5	183	10900.1
249.1	760.4	6	5	195	19710.1
252.0	1382.0	6	5	199	19658.9
253.9	895.4	6	5	197	18825.6
257.7	1081.8	6	5	204	11429.1
260.4	1036.6	6	5	17078	17252.2
265.7	1070.0	6	5	211	17536.0
270.7	892.8	6	5	217	11330.5
310.2	669.7	6	5	258	15832.7
310.1	1134.1	6	5	261	18014.8
312.4	464.0	6	5	17099	24447.7
312.1	1618.0	6	5	262	11824.4
317.9	1120.9	6	5	3797	8767.6
327.2	584.6	6	5	3879	17315.4
328.9	609.9	6	5	284	16834.2
340.0	1186.2	6	5	293	15229.6
346.8	648.2	6	5	298	11516.7
351.3	1723.8	6	5	308	11741.8
352.5	701.6	6	5	17141	9413.0
353.9	735.8	6	5	314	12923.9
354.6	877.0	6	5	316	11618.9
361.8	1232.5	6	5	321	17272.4
363.3	726.9	6	5	329	10718.8
366.9	1073.5	6	5	332	12787.0
375.0	957.4	6	5	344	9843.8
385.2	703.6	6	5	11059	13998.0
390.9	663.1	6	5	4243	9782.7
392.9	1237.5	6	5	11084	10109.0
395.4	1139.7	6	5	384	11445.5
409.6	692.4	6	5	393	12987.4
413.3	752.6	6	5	17242	14793.4
413.7	675.5	6	5	17254	12349.4
418.4	1270.5	6	5	4346	18557.1
421.2	1486.0	6	5	404	12166.0
422.9	412.8	6	5	17267	16820.0
423.4	993.6	6	5	17271	10375.7
425.1	1044.0	6	5	405	26970.5
430.5	953.9	6	5	415	15151.3
430.9	727.6	6	5	409	17241.1
433.9	877.8	6	5	4428	9745.5
435.8	374.3	6	5	418	21677.5
446.4	583.0	6	5	425	15837.5
453.4	1241.0	6	5	439	8166.7
460.1	596.9	6	5	451	15017.8
463.3	900.4	6	5	457	21079.2
464.0	646.4	6	5	17306	16938.7
466.6	888.6	6	5	458	11385.7
477.5	1148.2	6	5	465	18186.9
477.3	1700.0	6	5	466	14937.5
477.9	637.7	6	5	17332	16117.5
479.2	1158.2	6	5	469	18458.1
478.6	1714.0	6	5	4660	36500.0
486.9	1021.3	6	5	473	8902.8
487.5	575.9	6	5	17340	9844.2
488.8	626.9	6	5	477	17812.9
489.3	1149.6	6	5	491	14831.2
490.9	1820.8	6	5	495	13579.3
494.2	1187.8	6	5	499	7866.9
497.1	660.3	6	5	503	9827.4
498.1	916.5	6	5	13880	16194.8
501.3	930.7	6	5	511	6079.9
506.7	920.9	6	5	20699	18498.1
506.6	1437.7	6	5	517	19464.6
506.3	1505.6	6	5	523	11482.6
508.2	866.6	6	5	514	23421.7
509.2	943.8	6	5	520	8173.3
509.8	1165.1	6	5	519	9845.9
512.6	1262.5	6	5	17391	15564.8
515.4	313.4	6	5	535	7827.3
522.2	1357.6	6	5	549	21019.7
528.0	1556.3	6	5	17420	9311.5
527.8	1640.6	6	5	565	11690.2
529.9	934.6	6	5	567	15031.8
530.5	1409.8	6	5	561	11063.1
535.7	1510.0	6	5	17423	10334.4
537.3	1643.0	6	5	4910	18766.9
537.6	1174.3	6	5	581	11980.4
539.3	1485.1	6	5	584	17979.1
539.6	1627.2	6	5	588	7494.3
552.4	602.2	6	5	17453	12791.9
552.3	1157.5	6	5	608	12418.1
553.7	1489.8	6	5	17460	15087.9
554.6	1568.2	6	5	601	14838.4
557.2	519.7	6	5	17469	9224.5
560.7	1248.6	6	5	13	6529.3
562.6	594.4	6	5	17477	8409.8
562.7	1163.0	6	5	624	11566.5
566.1	1564.2	6	5	633	21452.9
568.2	635.7	6	5	639	10428.9
567.6	1711.3	6	5	17486	18277.8
571.1	1533.1	6	5	646	10278.6
571.7	1175.2	6	5	650	13984.7
582.4	928.1	6	5	5097	13092.6
586.1	499.7	6	5	17512	7250.0
602.1	520.1	6	5	680	13669.3
603.0	403.2	6	5	5232	17541.4
604.4	688.0	6	5	17525	19964.3
614.0	1090.1	6	5	700	7285.3
620.7	1111.4	6	5	706	11734.3
625.0	1085.4	6	5	713	14929.4
627.0	1091.6	6	5	713	9802.8
627.4	1723.5	6	5	715	7959.5
640.5	586.6	6	5	17553	8699.7
648.4	1068.6	6	5	745	22514.3
647.5	1648.8	6	5	17555	20791.2
649.6	959.8	6	5	759	17573.9
650.7	462.9	6	5	5415	10752.4
650.4	1287.4	6	5	746	12304.2
651.0	1483.8	6	5	747	6907.9
654.8	1097.3	6	5	751	25334.2
655.8	1559.3	6	5	753	7137.8
670.0	1591.3	6	5	787	18275.9
674.7	1699.7	6	5	795	8463.6
675.8	1856.8	6	5	801	13712.2
678.3	1496.8	6	5	805	22596.0
684.4	1273.3	6	5	814	10521.4
687.8	1070.6	6	5	818	14370.8
689.7	1016.6	6	5	816	15965.8
708.8	601.2	6	5	5712	18103.4
713.3	1679.7	6	5	840	17847.4
716.3	1045.4	6	5	846	14469.3
722.8	663.0	6	5	848	14660.3
728.1	659.6	6	5	848	19138.3
728.5	771.3	6	5	850	12607.4
758.6	1643.6	6	5	867	16339.7
761.0	1036.6	6	5	865	21577.0
769.4	1293.4	6	5	882	12322.7
769.7	1589.5	6	5	885	14594.0
771.4	764.6	6	5	17608	10511.9
782.0	738.8	6	5	14086	23554.3
786.4	770.0	6	5	17609	15285.9
807.8	1690.2	6	5	919	21538.7
809.3	1404.2	6	5	913	7103.8
818.9	1105.1	6	5	935	14130.2
823.3	820.5	6	5	940	10424.3
827.7	1518.3	6	5	943	11274.4
830.7	747.2	6	5	950	19368.1
833.2	1105.5	6	5	956	10326.7
833.5	700.3	6	5	948	17355.6
840.0	1151.7	6	5	968	13617.3
840.5	1684.3	6	5	6095	17897.0
845.7	1258.5	6	5	970	13271.6
849.0	367.2	6	5	977	10608.7
849.8	1524.7	6	5	983	4459.5
853.2	641.7	6	5	6152	15581.6
855.1	708.5	6	5	993	7779.3
857.6	687.5	6	5	6174	13029.9
859.1	1926.4	6	5	1000	12686.2
862.9	644.4	6	5	1009	11813.6
872.4	467.1	6	5	1013	11862.1
873.4	1220.1	6	5	1014	8060.3
873.6	738.1	6	5	1027	20941.1
881.5	1257.9	6	5	1041	8540.7
882.3	1266.3	6	5	17646	12451.3
884.6	723.0	6	5	1040	14352.3
888.1	1212.4	6	5	1051	6784.1
894.3	1344.1	6	5	1053	16610.5
896.6	1392.6	6	5	1063	13061.7
901.5	1050.0	6	5	1070	17048.7
902.3	1388.0	6	5	1071	18246.8
908.6	1292.1	6	5	1074	20800.4
908.6	1718.4	6	5	1080	6786.2
916.7	963.4	6	5	17653	12377.7
918.4	1899.0	6	5	1106	12551.2
920.2	1335.9	6	5	1107	12009.5
923.7	1075.0	6	5	1108	29465.4
924.3	930.1	6	5	1111	21287.4
926.3	1037.3	6	5	1109	12012.8
926.7	1705.0	6	5	1119	11395.8
938.7	255.1	6	5	1131	19033.0
940.8	1790.1	6	5	1149	11180.2
948.1	935.4	6	5	1155	13268.1
955.8	1714.2	6	5	1174	11629.4
959.8	1808.9	6	5	1176	27091.9
969.2	984.3	6	5	1192	23643.2
973.8	761.8	6	5	1196	19857.9
977.0	869.8	6	5	1212	9972.9
977.1	1211.1	6	5	1207	5701.0
980.2	986.0	6	5	1192	11370.2
982.6	337.3	6	5	1215	9038.3
990.0	1664.0	6	5	1227	17588.1
991.5	943.2	6	5	19728	15483.9
992.8	715.8	6	5	6655	7250.2
1001.9	1874.1	6	5	6680	9777.2
1005.5	577.2	6	5	1239	12638.7
1009.2	741.9	6	5	1245	16183.3
1017.0	771.3	6	5	1257	19477.1
1018.9	1009.6	6	5	17673	15156.2
1024.8	902.5	6	5	6767	14135.5
1026.5	1293.5	6	5	1269	13833.0
1030.3	1280.7	6	5	1273	11287.9
1044.1	941.2	6	5	1287	10830.7
1047.1	1297.7	6	5	1290	9180.6
1046.9	1436.9	6	5	1294	17135.4
1052.0	1229.2	6	5	1300	17788.9
1053.1	1211.9	6	5	1301	17786.3
1057.0	972.9	6	5	1305	18686.2
1057.6	824.4	6	5	1310	9118.2
1060.4	380.4	6	5	1317	23632.5
1060.0	946.1	6	5	1322	8028.5
1066.0	291.2	6	5	1326	7801.2
1066.0	720.6	6	5	17687	4464.8
1068.0	1135.0	6	5	1325	14345.1
1071.0	1124.8	6	5	1328	11107.3
1079.7	1141.0	6	5	1338	13334.3
1083.3	906.3	6	5	1344	14959.7
1086.9	686.9	6	5	1356	8599.3
1086.7	745.4	6	5	17698	7664.8
1090.9	961.2	6	5	1349	10254.0
1092.5	947.2	6	5	1360	20358.0
1094.9	771.9	6	5	17704	25203.7
1096.3	1216.3	6	5	1367	16648.4
1102.0	786.0	6	5	17713	9650.5
1105.0	1508.4	6	5	1380	28729.2
1107.0	890.5	6	5	1379	19842.6
1107.9	828.4	6	5	1382	7222.5
1110.5	681.6	6	5	17722	10622.4
1112.9	843.7	6	5	1392	7739.2
1114.0	836.0	6	5	1394	76537.9
1114.1	1014.3	6	5	1399	20406.5
1119.0	941.3	6	5	1402	6503.4
1122.0	885.8	6	5	1401	8587.0
1125.5	931.9	6	5	20767	5597.3
1126.0	1047.6	6	5	1408	10194.6
1128.4	875.7	6	5	1413	41028.3
1130.2	1025.9	6	5	1417	11536.0
1132.8	947.1	6	5	1416	7382.8
1144.4	935.0	6	5	19791	6225.1
1144.9	704.7	6	5	1435	8775.0
1146.7	921.5	6	5	17773	21408.4
1147.5	1204.9	6	5	1442	16555.5
1149.7	553.9	6	5	1438	17541.9
1151.1	1172.1	6	5	1450	9271.6
1151.9	881.5	6	5	1460	20496.2
1157.1	1049.1	6	5	1454	18917.3
1161.5	890.1	6	5	1460	9983.8
1162.9	445.1	6	5	1470	17175.1
1165.4	1032.1	6	5	17792	19983.3
1166.5	983.0	6	5	1477	14116.1
1168.6	1010.7	6	5	1486	12331.5
1170.6	856.8	6	5	17808	8616.7
1173.1	865.3	6	5	17809	15410.7
1175.0	879.6	6	5	17812	14853.9
1178.4	757.5	6	5	17817	8855.6
1178.2	1046.5	6	5	1495	10581.3
1184.8	1008.7	6	5	7208	5832.4
1186.8	854.1	6	5	17859	8136.8
1187.8	1231.3	6	5	1516	14344.3
1189.0	775.5	6	5	17852	11243.5
1190.9	576.0	6	5	1520	13487.3
1191.0	845.4	6	5	1514	7059.2
1192.0	1031.0	6	5	1510	4729.2
1195.9	1778.0	6	5	1524	7270.8
1200.6	1198.9	6	5	1533	12521.5
1201.1	1255.0	6	5	1541	23941.0
1203.2	650.2	6	5	17885	9863.2
1203.0	938.3	6	5	1547	23974.7
1205.7	853.2	6	5	1528	11182.7
1209.9	825.3	6	5	1558	13862.6
1214.6	738.1	6	5	1560	9018.9
1215.8	754.5	6	5	1562	12127.1
1216.2	1063.5	6	5	1566	14423.2
1216.9	589.1	6	5	1557	21159.3
1218.3	1217.8	6	5	1568	19142.8
1224.0	857.1	6	5	7326	19735.4
1224.3	1045.5	6	5	1577	15923.4
1226.8	1199.4	6	5	1585	10469.1
1227.9	1060.1	6	5	14287	10372.5
1228.8	1474.9	6	5	1590	10513.3
1235.8	636.2	6	5	1603	10261.2
1236.3	1198.7	6	5	1601	8833.3
1237.9	898.9	6	5	1614	9190.9
1241.5	619.2	6	5	17933	6495.6
1241.8	763.3	6	5	1618	9271.1
1242.9	1686.1	6	5	1621	8316.7
1249.6	1293.5	6	5	1627	19262.6
1249.8	893.3	6	5	1633	17083.5
1251.1	1126.1	6	5	17950	10618.4
1250.6	1284.8	6	5	1634	7876.1
1253.5	1233.7	6	5	17953	13511.9
1256.0	1131.8	6	5	1643	16294.8
1256.4	1218.4	6	5	17959	11064.9
1258.5	669.4	6	5	1644	12246.3
1261.6	1097.4	6	5	1645	15180.3
1261.9	1242.4	6	5	17969	10282.3
1263.3	1134.3	6	5	17968	8630.1
1265.2	1123.7	6	5	17976	23001.0
1265.9	1253.7	6	5	17970	6656.2
1269.1	1099.6	6	5	1665	17271.2
1277.0	894.9	6	5	7614	9956.7
1277.8	1147.7	6	5	1679	7338.2
1282.0	1249.0	6	5	21236	11030.3
1283.4	1178.7	6	5	1690	22398.9
1284.1	1202.3	6	5	17997	13615.5
1284.3	1277.5	6	5	17999	17662.6
1283.6	1340.1	6	5	1687	13990.6
1286.8	1129.6	6	5	19935	11809.9
1286.8	1146.7	6	5	1679	11256.3
1289.2	1294.7	6	5	18009	7733.2
1290.7	1190.6	6	5	18030	19624.9
1293.4	1221.0	6	5	18007	13459.7
1295.3	1102.5	6	5	1710	11674.8
1299.4	1139.6	6	5	18034	12691.5
1300.3	985.4	6	5	1713	23625.1
1301.4	1108.8	6	5	1715	5594.1
1302.4	1087.0	6	5	16928	13126.3
1304.0	1014.6	6	5	1722	20646.5
1305.0	1230.2	6	5	18054	7020.7
1312.6	1020.6	6	5	1733	9121.7
1315.7	1139.7	6	5	1743	6320.7
1316.7	1351.6	6	5	1749	21148.5
1318.5	1341.9	6	5	18097	18865.5
1319.2	1197.4	6	5	1744	11748.3
1328.3	573.3	6	5	1765	19398.2
1328.4	1339.3	6	5	18158	15340.8
1328.9	1213.6	6	5	1770	16881.6
1329.3	1266.7	6	5	18069	13745.3
1330.0	1700.7	6	5	1761	24592.4
1332.7	883.7	6	5	1778	16061.4
1333.4	1350.2	6	5	1784	5371.7
1335.8	1216.9	6	5	18142	14545.6
1336.2	1250.1	6	5	18148	15928.3
1337.2	1952.8	6	5	1790	27161.4
1339.2	1368.6	6	5	1793	26860.9
1339.3	1640.3	6	5	1799	9458.0
1341.9	1141.7	6	5	18154	6367.1
1341.6	1260.6	6	5	18161	54259.6
1341.9	1759.8	6	5	1804	10015.4
1343.2	1000.3	6	5	1802	14814.2
1347.9	279.7	6	5	1814	9206.1
1347.8	988.1	6	5	1809	14027.3
1348.6	1011.5	6	5	1819	18909.2
1349.0	1244.4	6	5	18149	22801.7
1348.8	1303.4	6	5	1824	13521.6
1350.2	896.4	6	5	1808	5694.3
1350.0	1030.4	6	5	1821	15356.6
1353.1	507.2	6	5	1830	21931.7
1355.0	1310.9	6	5	18197	14397.1
1355.2	391.7	6	5	1838	22499.4
1357.4	1075.6	6	5	1843	7491.9
1356.4	1090.0	6	5	1836	8713.9
1358.3	1282.7	6	5	18228	12312.9
1358.3	1930.4	6	5	18206	17782.9
1359.9	1031.3	6	5	1847	13642.8
1360.1	1370.9	6	5	1848	10916.8
1363.7	1694.8	6	5	1854	12363.7
1368.3	1059.0	6	5	1860	8375.3
1370.2	1225.6	6	5	20001	18458.4
1371.9	1122.4	6	5	1872	7687.3
1375.7	1690.1	6	5	1875	13094.9
1381.0	1062.1	6	5	1884	21037.1
1381.6	1229.4	6	5	1886	14175.3
1382.6	1647.5	6	5	1885	14701.7
1388.3	977.3	6	5	1892	7730.0
1392.0	1285.6	6	5	1901	10782.5
1395.0	493.4	6	5	1906	11992.3
1396.1	1033.7	6	5	1908	15186.3
1399.1	1120.9	6	5	18280	9176.3
1401.0	1088.2	6	5	1918	10201.2
1401.1	1149.6	6	5	18291	16691.8
1403.2	1055.0	6	5	1913	35065.4
1402.7	1510.3	6	5	1919	7333.0
1407.1	1366.3	6	5	1927	7404.6
1407.5	1336.6	6	5	1924	13027.9
1409.6	1708.1	6	5	1929	8071.1
1409.8	1135.5	6	5	18302	9859.5
1412.1	1341.7	6	5	1924	8018.5
1419.2	1049.2	6	5	1942	19276.1
1419.2	1174.5	6	5	18324	10507.2
1424.4	1168.5	6	5	18324	16464.8
1426.4	957.7	6	5	8130	11200.1
1426.3	1352.9	6	5	1953	14303.3
1429.2	710.9	6	5	1962	12179.7
1431.3	717.3	6	5	1963	9929.9
1434.4	949.6	6	5	1971	11193.1
1434.9	1129.8	6	5	18340	22449.2
1437.5	1096.4	6	5	1976	11954.6
1436.4	1198.7	6	5	18351	12935.1
1440.3	734.3	6	5	1979	10501.8
1441.7	1113.9	6	5	18359	8576.0
1442.8	1096.1	6	5	18367	16521.1
1444.5	751.6	6	5	1992	17325.8
1446.0	457.6	6	5	1982	24797.4
1445.5	1070.2	6	5	1993	22185.4
1451.2	1542.4	6	5	18383	18958.6
1459.4	1037.5	6	5	2009	18325.0
1458.7	1373.2	6	5	2012	10847.0
1463.2	1543.6	6	5	18387	16885.9
1464.5	1527.8	6	5	18384	10926.0
1466.5	1593.9	6	5	2027	4282.9
1468.8	1371.2	6	5	2026	11955.9
1476.6	1598.3	6	5	2035	13906.5
1483.4	1374.7	6	5	2047	14977.7
1485.1	852.2	6	5	2050	17134.8
1493.5	1136.6	6	5	2067	8459.1
1501.6	861.2	6	5	2072	14779.4
1500.9	1134.6	6	5	2067	19568.7
1519.9	797.3	6	5	18420	11106.2
1523.0	1087.9	6	5	2095	17394.3
1529.4	1201.1	6	5	2099	7608.5
1528.1	1390.3	6	5	2100	10673.8
1534.4	1301.0	6	5	2113	12085.4
1544.8	1377.5	6	5	2119	25544.3
1557.6	1254.6	6	5	2130	8045.7
1560.3	313.2	6	5	2129	21637.0
1559.9	1289.4	6	5	2133	19616.4
1575.0	1225.7	6	5	18439	7862.8
1577.6	1394.7	6	5	8628	14268.3
1584.8	789.8	6	5	2157	13861.9
1587.4	591.8	6	5	2154	22652.7
1598.6	1274.1	6	5	18471	23544.9
1602.2	1396.5	6	5	2170	16168.3
1613.0	1346.9	6	5	18500	6694.1
1614.5	641.7	6	5	2179	9880.8
1615.0	1266.5	6	5	2183	14477.3
1614.2	1318.0	6	5	2184	17375.4
1619.1	1324.0	6	5	2188	9688.2
1620.9	1300.1	6	5	18512	11506.5
1623.0	1237.4	6	5	2200	9004.7
1630.0	1314.2	6	5	2205	24759.5
1632.6	1221.4	6	5	8785	13390.0
1635.4	1279.6	6	5	2208	9884.0
1638.1	1396.3	6	5	18517	12742.6
1644.9	1294.6	6	5	2219	7665.7
1647.2	1312.6	6	5	2224	17891.2
1661.1	1432.3	6	5	2240	15321.7
1663.4	901.1	6	5	2241	18500.0
1682.0	1285.9	6	5	2256	8854.6
1689.2	736.5	6	5	2259	24028.0
1699.0	1408.1	6	5	18603	13475.8
1704.4	1360.4	6	5	18600	26199.1
1708.5	1355.2	6	5	18606	6883.6
1723.1	1300.0	6	5	18631	13904.3
1724.0	1377.0	6	5	2291	9022.2
1728.0	1208.1	6	5	2293	14738.6
1736.1	1308.6	6	5	18635	9505.7
1737.2	1269.6	6	5	18637	22013.9
1739.1	1383.8	6	5	18639	16431.5
1740.8	977.3	6	5	2304	13887.0
1742.3	1089.6	6	5	2305	19345.9
1747.1	1426.2	6	5	9172	27618.6
1747.9	1299.2	6	5	18655	14548.6
1750.1	1102.1	6	5	2311	30455.7
1755.9	1411.1	6	5	12847	23946.3
1760.3	1365.1	6	5	18659	13968.2
1770.5	1001.3	6	5	2333	16193.2
1775.3	1296.7	6	5	18682	26738.3
1777.8	1309.0	6	5	18685	37915.8
1779.6	1285.8	6	5	18677	22146.4
1783.0	451.4	6	5	2342	13903.4
1804.5	1085.8	6	5	2356	9412.8
1808.0	1104.6	6	5	2353	13888.6
1824.6	1301.3	6	5	18717	13684.3
1826.9	1083.1	6	5	18726	11430.0
1828.8	1398.8	6	5	18719	15844.3
1841.1	1405.8	6	5	18730	25800.1
1843.2	1446.0	6	5	18735	33176.2
1848.6	1425.4	6	5	20897	18581.2
1856.8	1395.1	6	5	20898	9041.9
1856.9	1429.2	6	5	2388	16106.0
1859.0	1416.6	6	5	2387	12607.7
1928.4	1324.3	6	5	20952	8811.1
1936.2	1231.5	6	5	2435	17860.3
1983.8	1242.3	6	5	20493	8757.4
2045.0	1341.0	6	5	18879	20429.0
82.5	1356.7	6	5	103	6011.8
149.4	1753.0	6	5	16985	5708.9
173.0	1070.8	6	5	17006	9424.3
180.1	1527.7	6	5	152	5298.7
190.8	1093.5	6	5	19078	10084.8
264.5	408.7	6	5	209	6797.9
265.9	998.4	6	5	215	4911.4
280.5	1450.3	6	5	228	9612.9
301.7	718.0	6	5	245	13518.0
301.5	945.0	6	5	250	22026.1
307.8	1343.3	6	5	257	4346.8
318.9	1147.9	6	5	274	7946.2
339.3	730.8	6	5	292	7779.7
341.0	1117.9	6	5	3953	3916.0
344.5	594.6	6	5	305	5888.8
348.1	487.8	6	5	296	9802.5
359.0	343.6	6	5	17160	5415.7
374.1	1330.4	6	5	340	4898.2
379.5	1083.2	6	5	351	8747.3
384.2	1111.3	6	5	362	7619.4
392.0	1274.4	6	5	373	16171.6
393.3	656.0	6	5	17235	4661.3
396.3	946.7	6	5	383	6607.9
397.1	1210.5	6	5	372	12112.6
406.7	1006.5	6	5	16885	6953.1
437.0	991.1	6	5	17272	23270.9
438.8	402.8	6	5	421	4522.9
440.0	715.2	6	5	17288	6434.3
441.1	894.5	6	5	17294	5570.7
443.8	871.9	6	5	427	6148.1
455.2	923.9	6	5	442	4093.9
462.2	1615.5	6	5	454	4509.6
466.3	1268.1	6	5	17320	5504.6
479.9	729.8	6	5	471	6603.6
481.7	853.0	6	5	467	6905.9
483.3	912.4	6	5	485	5932.5
483.2	1240.0	6	5	472	8600.8
483.9	1271.9	6	5	19463	5176.9
486.6	1170.6	6	5	17336	16316.0
488.4	710.0	6	5	482	6522.5
489.5	1181.0	6	5	17337	7471.9
505.8	628.8	6	5	526	2647.0
510.9	1573.9	6	5	524	8361.2
515.6	1542.6	6	5	4796	10647.5
516.8	1201.2	6	5	538	4535.4
519.2	1049.5	6	5	548	6179.0
520.0	1481.9	6	5	539	4898.6
524.4	939.6	6	5	555	4089.8
525.3	1398.3	6	5	550	7667.1
526.0	1603.0	6	5	564	12557.7
530.3	1597.7	6	5	564	8552.3
533.0	944.3	6	5	573	18952.2
538.8	1067.9	6	5	591	6347.1
540.0	1236.0	6	5	577	8028.2
540.1	1463.9	6	5	583	7078.2
545.1	1069.5	6	5	595	11148.5
549.7	1225.2	6	5	604	8150.2
550.4	572.6	6	5	17449	7409.1
552.1	1729.0	6	5	4988	11561.1
561.8	587.0	6	5	17476	7912.1
562.7	1503.8	6	5	629	7937.5
563.8	1152.2	6	5	622	9371.5
567.1	1075.5	6	5	637	15374.3
567.8	1685.1	6	5	5041	7993.7
567.1	1160.5	6	5	622	20152.3
571.1	1182.9	6	5	645	8319.7
575.8	516.3	6	5	17499	5923.6
575.8	885.6	6	5	648	5795.8
577.5	1437.0	6	5	649	7845.4
578.8	579.8	6	5	654	5385.4
582.1	335.8	6	5	657	6398.5
585.0	587.5	6	5	664	18499.7
592.9	522.4	6	5	17517	4148.8
596.2	961.1	6	5	671	5849.5
604.8	531.4	6	5	683	4942.1
605.2	844.4	6	5	689	5049.6
608.7	1138.9	6	5	693	4976.0
609.6	1498.7	6	5	5274	12688.2
611.7	1745.3	6	5	698	7697.1
614.5	856.0	6	5	5308	5947.8
619.2	1218.3	6	5	705	5242.6
645.5	1490.4	6	5	741	9573.8
646.1	1535.8	6	5	743	4296.5
653.0	1669.4	6	5	754	14909.0
651.9	1832.8	6	5	744	10371.1
655.6	1527.8	6	5	761	25877.4
655.3	1698.1	6	5	767	8024.5
657.1	1261.3	6	5	760	27551.9
663.0	1685.7	6	5	17591	13327.7
666.3	1464.5	6	5	780	7903.3
669.6	1568.0	6	5	786	27569.8
669.2	1684.7	6	5	17591	11635.8
675.9	984.9	6	5	797	4433.8
682.4	1615.4	6	5	809	5339.0
686.6	740.4	6	5	819	9703.8
691.7	1717.8	6	5	826	9842.2
696.4	1020.1	6	5	816	11794.9
722.5	765.3	6	5	19680	6199.2
733.7	1860.8	6	5	853	18262.0
740.8	943.0	6	5	11652	16855.0
744.2	802.2	6	5	857	5265.8
746.5	763.6	6	5	860	10514.0
756.3	1065.7	6	5	866	7658.9
766.9	1340.8	6	5	879	9134.4
768.6	1633.0	6	5	880	13199.7
773.4	1414.4	6	5	877	16489.9
775.3	1280.5	6	5	5914	7308.6
786.0	1206.9	6	5	892	5980.6
787.6	249.3	6	5	894	8135.9
807.1	1269.7	6	5	917	6668.5
809.7	801.9	6	5	916	6277.1
810.9	1304.3	6	5	20737	8543.1
811.0	525.9	6	5	920	6950.3
811.3	788.9	6	5	926	4708.2
816.0	749.8	6	5	934	9723.2
817.6	763.6	6	5	17623	4074.7
835.4	480.4	6	5	6090	3016.6
841.8	714.6	6	5	964	7562.2
846.2	1339.0	6	5	973	9331.3
846.0	722.6	6	5	962	7613.3
852.9	703.0	6	5	988	5305.3
869.3	1548.3	6	5	6220	5788.7
872.6	1311.0	6	5	20743	6515.5
875.2	613.4	6	5	1026	9370.6
874.9	748.1	6	5	1030	7849.5
879.0	1790.6	6	5	1036	8487.8
884.8	1351.4	6	5	1038	10308.1
891.9	1272.8	6	5	1054	5104.7
904.0	1948.9	6	5	1073	13827.0
905.0	1394.1	6	5	1077	12624.4
916.1	1376.4	6	5	1097	6243.8
918.9	1132.4	6	5	1103	3541.1
924.8	366.4	6	5	1075	5090.7
926.7	955.7	6	5	6462	19045.2
927.6	1916.0	6	5	17657	3543.1
930.3	546.7	6	5	1125	5480.1
932.0	955.2	6	5	6462	6165.4
932.8	616.7	6	5	1132	4429.0
934.5	1873.9	6	5	1140	7986.9
937.1	1843.8	6	5	1146	8044.0
944.8	1750.4	6	5	1156	5986.3
946.8	1348.2	6	5	1162	4978.6
952.1	1789.5	6	5	1170	7994.9
955.6	704.8	6	5	1180	7418.2
955.9	1523.0	6	5	1175	7560.8
960.2	1164.0	6	5	1183	14002.9
961.9	1525.5	6	5	1175	8126.4
963.8	1599.4	6	5	1185	4732.4
964.6	1055.6	6	5	1187	6635.9
968.7	1920.0	6	5	17665	8248.1
985.2	1070.5	6	5	1216	7132.6
988.5	779.8	6	5	1224	4276.4
989.1	1066.0	6	5	1216	7228.5
997.1	739.2	6	5	1231	6301.7
1002.5	960.6	6	5	1234	14154.4
1007.1	1044.9	6	5	1241	3829.9
1008.0	1337.6	6	5	1238	7167.7
1016.4	471.7	6	5	1253	18589.6
1019.0	941.8	6	5	1260	6418.6
1023.1	1066.4	6	5	1268	6114.3
1034.2	1294.8	6	5	1277	3378.3
1046.8	1667.3	6	5	1292	5419.3
1057.4	987.9	6	5	1313	4631.8
1061.9	700.3	6	5	17681	7928.0
1069.7	1402.9	6	5	1321	7224.5
1087.0	948.4	6	5	1346	9805.5
1088.9	1138.0	6	5	1357	6540.0
1094.0	1148.1	6	5	1359	10937.8
1098.0	364.6	6	5	1365	10436.4
1100.4	909.1	6	5	1374	7098.2
1102.0	1574.8	6	5	1371	16523.8
1103.6	821.6	6	5	1375	6010.1
1110.4	1302.1	6	5	1388	5928.2
1122.6	1041.5	6	5	1408	7742.4
1128.6	694.0	6	5	1406	6825.2
1139.0	1019.5	6	5	12046	20400.7
1140.2	1313.7	6	5	1430	7653.8
1145.4	852.9	6	5	1436	9906.6
1151.4	836.7	6	5	17776	6172.3
1152.4	860.0	6	5	1445	19606.7
1156.0	1014.3	6	5	1448	11550.6
1154.9	1828.7	6	5	1444	5286.2
1156.4	737.1	6	5	19813	12578.0
1164.7	1158.5	6	5	1469	7577.6
1168.0	814.2	6	5	17805	6721.8
1167.6	854.2	6	5	17808	9179.8
1170.0	1160.4	6	5	1469	12521.4
1180.9	1036.3	6	5	1500	38876.4
1183.0	873.7	6	5	17827	9744.6
1182.9	1190.0	6	5	1506	10521.0
1183.2	519.3	6	5	1502	14970.0
1186.9	816.1	6	5	1513	5177.7
1188.7	1115.9	6	5	7242	9393.8
1197.5	834.0	6	5	1522	10493.5
1199.3	880.1	6	5	17880	12096.2
1200.2	778.5	6	5	1525	4612.7
1210.9	914.8	6	5	19849	7235.6
1212.8	1090.0	6	5	1549	14869.0
1213.0	1702.7	6	5	7337	5128.3
1214.2	556.1	6	5	1556	10410.0
1216.2	1268.4	6	5	1571	6519.8
1225.7	390.6	6	5	1580	8059.2
1226.7	551.7	6	5	1581	9768.9
1230.7	611.8	6	5	1599	3132.4
1230.1	776.9	6	5	1594	10296.2
1230.1	790.7	6	5	1598	4419.8
1231.2	603.0	6	5	17925	5829.2
1235.6	1514.5	6	5	1606	39440.0
1238.2	1447.9	6	5	7468	4114.1
1239.2	866.1	6	5	1613	12629.6
1242.0	1889.1	6	5	7483	8541.9
1248.3	755.7	6	5	1629	4563.5
1250.7	901.3	6	5	1630	6743.9
1251.9	1034.2	6	5	1631	7348.6
1254.6	1512.9	6	5	1641	4558.1
1254.9	869.9	6	5	7514	7513.5
1255.3	1688.0	6	5	1642	4609.5
1268.7	1112.9	6	5	1659	6536.4
1271.8	1009.0	6	5	1653	12066.6
1276.2	652.4	6	5	1680	4454.6
1276.2	1107.8	6	5	1678	6101.6
1276.9	987.2	6	5	1669	12268.6
1277.9	1025.0	6	5	1677	7463.1
1279.0	1189.6	6	5	21082	6714.1
1281.3	1051.5	6	5	1685	10715.5
1289.8	1020.2	6	5	17983	8359.5
1302.1	1102.1	6	5	1710	3641.2
1302.3	1241.5	6	5	18101	5007.1
1307.2	1339.4	6	5	18096	4231.8
1308.8	1004.6	6	5	1725	3697.1
1309.0	1176.1	6	5	18123	4977.9
1309.4	1118.7	6	5	1726	14263.6
1311.8	1112.5	6	5	1739	4034.0
1318.0	272.0	6	5	1750	8538.1
1321.1	1220.2	6	5	1752	5672.5
1321.0	1241.3	6	5	18134	7950.0
1322.1	1482.8	6	5	1757	4347.9
1329.8	994.3	6	5	7796	7588.5
1334.6	1176.5	6	5	18183	5172.6
1339.0	1361.9	6	5	1793	12495.3
1342.1	1225.4	6	5	18136	5553.5
1344.2	714.3	6	5	1791	5013.0
1346.5	917.8	6	5	1813	3957.8
1351.6	1256.9	6	5	1826	4812.1
1353.0	1179.1	6	5	1816	4539.5
1353.8	652.4	6	5	1831	5351.4
1355.2	316.1	6	5	7887	5428.4
1359.7	1263.8	6	5	18199	7958.2
1370.0	1135.5	6	5	18243	13321.6
1383.0	1026.3	6	5	1883	12442.7
1391.5	1618.5	6	5	1903	10542.2
1392.3	1059.0	6	5	18274	7655.9
1392.4	1164.2	6	5	1899	2787.4
1396.6	1196.5	6	5	1915	22330.1
1401.5	1047.7	6	5	1910	5844.3
1402.9	1498.1	6	5	18297	6902.3
1410.1	320.0	6	5	1931	5571.1
1416.9	1758.7	6	5	1944	8798.8
1417.2	709.3	6	5	1935	5477.4
1427.1	1057.3	6	5	1952	10084.0
1430.3	1282.5	6	5	1964	11953.3
1435.0	1385.3	6	5	18350	22156.1
1443.1	840.5	6	5	1986	6137.5
1449.5	752.0	6	5	1992	7137.4
1453.0	1349.0	6	5	1999	4994.8
1456.7	1383.9	6	5	2012	6872.2
1463.9	1386.0	6	5	2022	21490.5
1466.9	1096.0	6	5	2020	3359.2
1471.0	1135.9	6	5	2031	21454.9
1477.9	1243.8	6	5	2038	5377.0
1479.3	1506.0	6	5	2042	4124.0
1479.9	860.0	6	5	2046	11044.2
1483.1	1129.6	6	5	2041	7690.9
1498.3	625.8	6	5	2069	5999.3
1523.3	1123.9	6	5	20055	4352.0
1552.4	1416.6	6	5	2123	11225.5
1556.6	1273.8	6	5	2124	3834.8
1557.5	1262.2	6	5	2130	14849.6
1572.4	1228.0	6	5	18439	10170.4
1586.8	1403.4	6	5	18460	3422.2
1597.3	1451.6	6	5	2168	3752.3
1598.8	1359.0	6	5	20085	12586.7
1604.6	1215.8	6	5	2169	4720.6
1606.9	1366.0	6	5	18483	17686.7
1608.0	1415.9	6	5	2176	20921.5
1620.3	937.0	6	5	2191	7842.6
1620.1	1491.2	6	5	2194	10170.7
1624.6	1333.9	6	5	2188	6161.1
1627.4	913.0	6	5	2189	6944.2
1627.4	1920.9	6	5	2196	6514.4
1631.5	1265.0	6	5	2207	6746.5
1641.7	400.4	6	5	18529	14739.4
1648.6	282.0	6	5	2216	9378.8
1649.2	324.7	6	5	2232	6073.1
1657.8	331.1	6	5	2232	10848.5
1668.2	324.2	6	5	2239	11773.3
1674.6	1101.3	6	5	2249	12282.8
1675.7	462.1	6	5	2252	8737.0
1686.2	379.5	6	5	2257	6686.4
1705.5	1249.4	6	5	2274	7355.6
1705.0	1415.1	6	5	20192	13515.1
1707.0	1382.1	6	5	2275	14072.6
1706.2	1168.7	6	5	2268	35311.9
1723.6	1414.5	6	5	20878	8135.3
1748.4	1374.9	6	5	18647	12823.1
1752.9	1303.6	6	5	18655	7087.9
1785.9	1288.4	6	5	18678	7570.3
1807.9	998.3	6	5	9403	9452.3
1808.2	1371.2	6	5	18707	3481.8
1813.8	1439.9	6	5	2362	6097.3
1818.8	1439.8	6	5	2362	5152.3
1819.1	1010.3	6	5	2363	16611.2
1849.8	1391.0	6	5	20898	6063.3
1865.5	1404.7	6	5	20899	12576.4
1875.4	1412.0	6	5	18747	3607.6
1883.4	459.1	6	5	2406	10680.6
1886.2	1414.0	6	5	20935	23992.5
1890.4	1280.8	6	5	9674	5345.2
1900.1	1249.9	6	5	2410	6098.4
1899.0	1380.9	6	5	2413	11786.5
1901.0	1363.8	6	5	18788	5995.1
1929.7	1496.8	6	5	18818	7031.4
1931.1	1268.8	6	5	2430	3354.9
1953.8	1281.3	6	5	20443	5018.2
1988.9	1599.6	6	5	2453	5044.7
2017.6	1007.5	6	5	2467	7423.8
1103.6	1293.9	6	5	6987	58450.4
132.1	1260.3	6	5	2863	28037.8
141.6	1641.0	6	5	2905	30479.9
249.0	1159.7	6	5	3413	25315.9
256.2	1675.0	6	5	19177	20572.1
267.3	1383.3	6	5	3496	22888.2
280.4	1781.2	6	5	3596	35601.3
293.1	1269.5	6	5	3661	27935.6
299.2	1680.6	6	5	3695	31732.2
322.9	1090.3	6	5	3859	33712.0
324.8	495.8	6	5	17112	18003.9
329.9	1639.9	6	5	17115	22425.5
343.6	1293.6	6	5	3989	17610.6
346.3	1186.6	6	5	4005	33972.5
347.7	1394.7	6	5	4013	21921.9
355.0	1928.0	6	5	4033	31038.5
360.4	1474.3	6	5	4097	23535.3
370.2	370.9	6	5	4134	18754.5
377.9	945.8	6	5	349	19028.9
378.6	1976.8	6	5	4174	30295.6
379.9	1041.7	6	5	4171	43346.3
390.6	351.3	6	5	17215	18319.7
416.9	1238.9	6	5	4365	18671.3
426.4	1773.2	6	5	4424	25462.5
431.3	1065.5	6	5	4411	21776.9
434.9	597.5	6	5	19404	24150.1
459.5	985.9	6	5	4571	20602.6
469.0	1708.9	6	5	4608	23263.8
490.4	881.2	6	5	4704	23915.4
502.4	1942.3	6	5	4771	40685.1
504.1	1290.1	6	5	4761	23422.7
528.3	1061.3	6	5	4865	17651.1
530.0	1589.5	6	5	4892	35629.7
532.6	1627.3	6	5	17421	17793.2
542.9	1790.0	6	5	4946	32320.8
551.0	1587.7	6	5	4981	19076.7
550.7	1814.9	6	5	4998	25857.0
555.5	684.2	6	5	5008	42190.6
585.9	903.7	6	5	5138	19253.9
587.2	1624.6	6	5	5127	21411.9
596.4	636.6	6	5	21041	28122.5
602.4	1717.2	6	5	691	28001.5
603.1	1734.9	6	5	5227	25502.9
611.4	1604.4	6	5	5277	26337.9
622.3	1934.9	6	5	5351	24799.9
628.4	829.7	6	5	5380	28855.8
629.5	1245.8	6	5	5365	22804.5
646.2	1106.6	6	5	5444	30351.1
658.4	1549.2	6	5	5495	21382.2
672.1	1671.6	6	5	5547	28192.9
682.6	501.5	6	5	5591	42486.4
687.4	1784.4	6	5	5643	28583.2
707.2	1603.1	6	5	5716	38978.0
712.0	1801.2	6	5	5738	19753.5
716.8	912.0	6	5	5751	27421.5
735.8	1653.3	6	5	5804	31935.6
742.7	773.4	6	5	5816	19757.8
783.2	704.5	6	5	5930	47305.7
799.7	564.1	6	5	5974	33755.8
818.1	499.3	6	5	6039	25092.1
825.6	716.4	6	5	6063	29996.9
828.8	267.6	6	5	6085	24793.3
842.5	679.3	6	5	6121	20440.4
845.0	1283.1	6	5	17631	24044.0
854.7	451.3	6	5	6167	18834.8
871.6	1949.0	6	5	6218	27330.2
872.9	1528.4	6	5	6234	14726.8
899.9	487.7	6	5	6358	24798.4
912.8	687.1	6	5	6406	36091.1
923.9	613.4	6	5	6430	26022.7
927.9	1770.7	6	5	1101	30015.1
972.1	1182.6	6	5	6600	29343.1
1020.4	1893.9	6	5	6750	29986.2
1036.0	857.5	6	5	6806	33501.3
1070.5	1897.0	6	5	6887	28620.7
1106.3	1550.4	6	5	7001	18782.2
1120.7	1024.6	6	5	7036	20929.9
1133.5	1579.2	6	5	7050	18439.6
1136.6	1838.8	6	5	7069	25338.0
1141.0	1832.8	6	5	7075	31342.0
1181.2	973.4	6	5	7221	33534.8
1181.3	1409.2	6	5	7200	34499.7
1182.1	1165.8	6	5	7210	30047.3
1194.9	499.2	6	5	7251	21965.8
1196.5	624.1	6	5	17874	20592.2
1245.3	1193.9	6	5	17942	19833.3
1255.6	1449.1	6	5	7549	43578.1
1298.9	1228.3	6	5	18013	25963.2
1305.0	1504.2	6	5	7693	22239.2
1310.0	1423.0	6	5	7711	34807.4
1309.6	1660.1	6	5	7712	24952.7
1312.2	1281.9	6	5	18072	37416.7
1313.5	1257.4	6	5	18103	42676.5
1322.0	1397.2	6	5	12304	20643.5
1332.4	1206.5	6	5	7811	32170.9
1338.7	910.6	6	5	1788	21979.3
1352.2	1451.5	6	5	7878	28609.5
1356.1	921.2	6	5	7898	27578.3
1374.9	932.7	6	5	7973	23076.9
1400.1	1102.2	6	5	8030	27927.9
1431.8	462.6	6	5	8160	50929.7
1479.9	1564.4	6	5	8328	21489.5
1507.6	1766.5	6	5	8405	28779.7
1527.9	1057.6	6	5	8460	25575.0
1545.5	1298.6	6	5	8535	25857.1
1556.0	1413.2	6	5	2123	32026.1
1614.2	1806.2	6	5	8731	32879.3
1631.3	1508.2	6	5	8772	25021.6
1640.8	1352.5	6	5	8800	25338.7
1657.5	1177.5	6	5	8850	21088.9
1716.0	1087.0	6	5	9040	15685.8
1747.4	1283.8	6	5	9166	20482.9
1886.3	1191.9	6	5	9648	21181.2
1943.0	1042.5	6	5	9829	24413.8
1948.5	1031.3	6	5	9860	30559.9
13.4	1440.0	6	5	2502	22830.1
17.2	1717.0	6	5	2506	11325.3
24.1	1402.4	6	5	2514	14204.0
37.0	1313.2	6	5	2548	10050.6
49.2	1096.0	6	5	2561	21065.9
54.8	1638.5	6	5	2588	13211.6
56.8	1312.4	6	5	93	11892.8
61.2	799.8	6	5	2613	31381.0
66.6	757.1	6	5	2629	10557.3
70.0	1153.6	6	5	2627	14348.5
72.5	925.6	6	5	2642	17180.2
74.3	1236.6	6	5	2655	15514.5
78.8	1102.4	6	5	2672	13641.9
78.6	842.4	6	5	2667	8350.7
91.2	913.2	6	5	2701	13438.5
92.4	488.5	6	5	2696	21864.6
94.3	1643.1	6	5	2721	15406.6
97.3	1078.3	6	5	2738	17494.4
98.4	1072.2	6	5	2734	17301.1
101.4	1449.9	6	5	2720	11458.2
113.1	1024.0	6	5	2785	9130.2
113.9	1085.1	6	5	18943	21951.7
118.0	908.6	6	5	2804	11267.0
123.8	535.8	6	5	2820	17515.5
123.1	1809.8	6	5	18957	15324.3
126.9	867.8	6	5	2841	13990.2
126.9	1665.0	6	5	16967	18460.5
132.0	1122.7	6	5	2874	16992.9
131.5	1326.5	6	5	2843	24487.4
139.1	1763.7	6	5	2884	9439.4
142.7	1118.8	6	5	2915	19446.9
143.2	1452.3	6	5	2900	18278.2
146.9	1033.9	6	5	2914	16201.1
161.8	1693.5	6	5	2998	17118.3
163.3	653.8	6	5	2985	12326.0
165.0	1627.5	6	5	19026	12037.2
165.4	1732.6	6	5	3021	15938.2
168.2	227.3	6	5	3030	16338.7
174.0	476.2	6	5	19048	11875.7
175.4	1084.7	6	5	3027	23605.4
179.4	1286.6	6	5	3092	7671.3
179.1	1601.2	6	5	3067	11606.5
179.1	1613.8	6	5	3076	17480.3
179.7	1138.0	6	5	3075	13537.5
186.7	1766.9	6	5	19069	10742.8
188.8	1526.7	6	5	3123	6866.6
195.3	1154.0	6	5	3146	24425.5
197.6	828.8	6	5	3140	10577.5
199.4	1623.2	6	5	3163	9193.1
200.7	1146.8	6	5	3247	10709.0
202.2	1676.1	6	5	3188	12203.9
204.3	1850.1	6	5	3185	17774.4
206.3	1318.5	6	5	3218	14803.7
208.9	1092.0	6	5	170	7302.8
213.6	278.8	6	5	3243	9124.0
213.6	356.6	6	5	3233	10920.1
214.0	1291.4	6	5	3229	15021.4
215.4	883.6	6	5	3200	7973.2
216.0	1443.0	6	5	3255	15915.4
215.5	1654.3	6	5	17058	11755.7
221.8	1036.9	6	5	3271	22960.0
239.9	363.1	6	5	3360	10789.5
242.3	864.4	6	5	3381	20799.9
243.9	1357.7	6	5	3376	10421.2
243.9	1715.1	6	5	19161	12543.0
245.1	342.2	6	5	3373	17063.4
245.1	975.3	6	5	3403	14111.0
246.8	527.3	6	5	3391	9469.3
247.5	1304.6	6	5	3414	13458.0
248.3	910.4	6	5	3402	9504.9
249.3	351.4	6	5	3373	8245.4
249.9	1983.3	6	5	3449	11143.7
250.1	1512.3	6	5	3419	11195.7
252.3	865.7	6	5	3434	20815.7
252.0	1183.7	6	5	3445	15525.3
253.8	1664.1	6	5	3456	13833.2
254.3	262.3	6	5	3450	19597.5
254.4	764.5	6	5	3454	19999.8
255.1	942.9	6	5	3443	15377.3
258.2	997.9	6	5	3451	6222.6
259.5	1174.8	6	5	3464	17295.2
261.1	1843.1	6	5	3468	12316.4
263.4	1299.7	6	5	3480	11815.6
270.9	1312.0	6	5	3490	5902.3
273.2	451.1	6	5	20613	11112.6
273.2	572.5	6	5	3530	19022.5
273.0	1979.4	6	5	3542	21299.6
274.2	880.5	6	5	3562	15292.8
277.7	927.4	6	5	3563	15837.3
278.2	1840.6	6	5	3577	17250.8
278.8	1590.6	6	5	3585	14404.5
281.3	1012.2	6	5	3593	18892.3
282.3	1193.4	6	5	3587	14209.9
285.0	426.2	6	5	3618	8783.0
285.9	856.8	6	5	3613	8818.6
288.7	894.1	6	5	3637	19649.5
290.3	1802.6	6	5	3603	12057.5
291.3	1211.8	6	5	3638	19455.2
293.2	429.1	6	5	19201	22280.7
296.1	449.1	6	5	3670	12970.8
297.9	1105.7	6	5	3676	12308.0
299.7	612.2	6	5	3692	7822.8
300.6	571.8	6	5	3680	11177.5
301.0	955.2	6	5	3707	12636.0
303.2	1320.8	6	5	3709	12719.2
308.0	331.4	6	5	19220	19741.5
311.6	880.0	6	5	3778	12674.5
313.0	1770.9	6	5	3781	11772.0
315.0	1160.9	6	5	3779	9510.4
315.1	1390.4	6	5	3813	41424.6
315.4	332.9	6	5	19220	19159.3
315.9	1631.5	6	5	3792	11115.9
317.9	1725.9	6	5	3808	23369.9
317.9	1818.6	6	5	3793	18169.7
319.0	368.6	6	5	3795	12040.5
321.4	991.1	6	5	282	12655.7
324.2	599.4	6	5	10953	17131.9
328.7	1276.3	6	5	3881	14254.6
329.7	1337.1	6	5	3882	15636.8
330.7	1030.0	6	5	3896	13179.4
330.6	1248.1	6	5	3887	15854.3
330.5	1887.6	6	5	3911	11210.5
333.1	979.5	6	5	3935	17246.0
333.2	1325.1	6	5	3897	8563.6
332.9	1716.0	6	5	3939	14598.6
333.9	1904.1	6	5	3923	9635.1
334.3	998.6	6	5	19266	10674.5
333.7	1929.1	6	5	3927	11823.3
335.8	1997.4	6	5	3933	18873.8
339.4	1650.6	6	5	17114	17373.9
346.3	1203.6	6	5	4006	10392.7
347.4	405.8	6	5	4011	15698.2
347.3	1403.1	6	5	4047	12983.3
349.1	1038.6	6	5	4019	20603.1
351.2	527.4	6	5	4034	11986.5
351.5	1845.4	6	5	4050	22556.7
353.9	1295.2	6	5	4061	18833.1
355.4	374.9	6	5	4069	9779.9
357.0	633.8	6	5	4060	25772.3
360.4	550.7	6	5	4044	16829.3
360.6	1016.1	6	5	17165	17397.2
361.0	597.2	6	5	4091	26722.9
359.0	1003.0	6	5	4077	27331.2
362.2	1092.1	6	5	4100	7994.3
362.3	1422.9	6	5	335	13876.6
364.0	1267.7	6	5	4102	9413.4
366.1	865.6	6	5	19294	14637.8
368.8	838.3	6	5	4127	8026.4
377.2	988.9	6	5	4166	10646.6
381.6	1217.1	6	5	4201	12203.9
382.5	495.8	6	5	4192	18093.0
384.7	608.1	6	5	17202	13257.3
383.9	1892.0	6	5	4204	22535.0
387.0	1636.3	6	5	4237	18106.3
388.2	1415.8	6	5	4216	11841.4
390.2	676.1	6	5	4206	10966.1
390.2	1494.4	6	5	4233	13026.0
394.0	236.6	6	5	4264	14365.7
394.2	1501.7	6	5	4253	14673.8
395.5	1022.6	6	5	4247	9442.8
398.0	275.3	6	5	4268	15399.4
401.1	1487.9	6	5	4273	18282.7
404.4	315.5	6	5	4302	15903.9
409.8	633.6	6	5	4326	9762.9
413.1	797.1	6	5	4359	9215.7
420.3	1451.4	6	5	4378	16106.1
423.8	984.7	6	5	4403	14997.6
425.0	142.6	6	5	4396	13479.3
425.4	1199.2	6	5	4390	13657.6
426.2	1939.0	6	5	4414	15565.8
427.0	1991.7	6	5	4415	10679.8
428.4	975.2	6	5	4410	12370.2
431.4	667.1	6	5	4430	12123.0
430.8	794.5	6	5	4418	9486.6
434.9	1018.5	6	5	4420	14420.5
436.9	604.9	6	5	4448	5413.9
439.3	1936.7	6	5	4471	10896.8
442.0	1320.3	6	5	4470	13721.7
442.1	1875.8	6	5	4477	10856.7
444.8	925.9	6	5	19414	24871.8
443.8	1625.2	6	5	4493	18637.2
445.4	1725.6	6	5	4494	9867.2
446.1	1769.8	6	5	4506	12801.5
447.2	1827.5	6	5	4509	14055.9
448.2	418.1	6	5	4511	10234.5
450.0	1198.0	6	5	4547	9347.7
454.4	1897.8	6	5	4560	15271.1
454.9	2025.7	6	5	4572	22672.4
458.6	904.0	6	5	4558	15503.7
459.8	868.5	6	5	4583	9205.0
462.5	1916.3	6	5	4577	11906.6
462.1	1938.5	6	5	4594	22198.9
463.3	1357.6	6	5	4580	14655.4
465.2	346.1	6	5	19440	10368.3
471.6	1485.3	6	5	4632	13576.4
472.6	589.2	6	5	4614	17633.1
472.2	2033.6	6	5	11213	12108.1
473.8	1227.2	6	5	4642	18451.5
474.0	1351.2	6	5	4628	17563.6
479.8	957.8	6	5	4676	11549.7
483.7	1899.4	6	5	4691	9274.7
484.7	1615.9	6	5	4671	21728.5
489.0	1039.6	6	5	4721	7809.0
492.1	776.2	6	5	4719	6397.1
492.8	1647.2	6	5	4736	15232.0
493.4	691.9	6	5	4714	18297.2
493.7	784.0	6	5	4719	13964.7
493.5	1498.1	6	5	4727	9891.3
494.0	1251.4	6	5	4716	4781.8
498.1	982.0	6	5	4752	41591.6
499.3	1447.5	6	5	4747	16215.5
500.5	1194.8	6	5	4753	13932.8
511.6	727.5	6	5	4784	9356.8
513.4	1663.8	6	5	4806	12735.1
519.3	359.6	6	5	4809	18085.7
522.2	758.1	6	5	4842	9481.8
522.7	1444.0	6	5	4847	16151.7
528.8	353.9	6	5	4889	22966.0
529.4	1428.3	6	5	4880	13105.2
530.9	1656.6	6	5	4893	16266.5
531.4	1817.4	6	5	4877	17437.2
535.5	1165.4	6	5	4912	9580.5
535.5	1395.7	6	5	4906	10985.7
538.7	1428.5	6	5	4933	11236.8
540.2	478.7	6	5	4943	16677.4
542.9	1043.3	6	5	4944	18011.8
544.1	1941.8	6	5	11355	22810.5
546.4	1839.6	6	5	4962	11322.8
547.3	1686.9	6	5	4972	11703.5
550.0	1234.0	6	5	4987	25992.6
549.8	1692.3	6	5	17459	14790.8
553.5	1244.4	6	5	4987	10116.2
562.8	668.5	6	5	5028	20409.6
563.0	1970.9	6	5	5029	12602.0
564.1	1464.6	6	5	5033	17353.2
572.2	1659.8	6	5	5082	23113.6
572.4	1623.4	6	5	5081	14157.7
576.3	1549.6	6	5	5095	6298.9
579.1	1075.7	6	5	5107	14907.2
581.7	854.3	6	5	5106	12039.7
581.4	910.7	6	5	19592	15154.3
581.7	1085.9	6	5	5112	13107.2
583.3	1813.1	6	5	5115	29620.3
584.6	440.8	6	5	5118	16115.0
585.4	507.8	6	5	5122	11513.5
585.8	556.1	6	5	19588	15711.9
593.5	1463.0	6	5	5184	16186.2
593.7	391.5	6	5	5197	18474.2
604.0	1908.0	6	5	5239	11116.1
603.7	2002.6	6	5	5230	10723.2
606.2	871.7	6	5	5241	13420.5
608.3	1222.3	6	5	5260	14501.2
608.5	1815.3	6	5	685	21100.1
609.5	2038.4	6	5	11464	14127.2
613.0	1755.3	6	5	20730	23818.9
615.7	474.9	6	5	5314	21721.4
617.8	1548.1	6	5	5341	11545.5
618.5	863.6	6	5	5308	12180.7
621.1	1096.0	6	5	5338	16966.2
624.1	798.5	6	5	5346	12396.5
630.3	1446.8	6	5	5399	12199.2
631.0	666.2	6	5	5373	11088.6
632.0	1350.6	6	5	5390	13666.3
634.1	954.8	6	5	5409	15634.9
635.2	472.0	6	5	5415	14524.0
634.8	1780.0	6	5	5394	13212.0
636.1	360.3	6	5	19631	12955.6
640.9	1760.0	6	5	5431	21144.8
642.7	812.8	6	5	5470	13061.2
644.9	1543.0	6	5	731	13889.9
646.5	1305.1	6	5	5447	9234.3
646.7	1702.0	6	5	11526	11718.9
646.0	1748.5	6	5	5448	15258.3
649.6	1521.7	6	5	5460	12555.8
658.2	990.2	6	5	5484	11877.2
660.4	653.0	6	5	5494	12501.0
661.6	1564.8	6	5	5520	9282.7
662.7	1891.5	6	5	5508	8891.2
667.1	1491.4	6	5	5518	17149.8
668.8	1577.8	6	5	5528	11679.4
670.9	321.5	6	5	5542	7254.9
670.9	1058.4	6	5	789	8015.9
674.9	524.0	6	5	5558	8377.4
675.4	1894.4	6	5	5557	20690.0
676.8	629.7	6	5	5569	14395.3
679.3	574.8	6	5	5600	21171.1
680.0	271.6	6	5	792	25078.0
680.6	1695.9	6	5	795	30819.5
683.3	669.9	6	5	5615	9651.6
686.5	1897.0	6	5	5623	13077.2
686.4	1750.3	6	5	5642	13342.5
687.8	302.1	6	5	5626	12005.2
689.2	1288.7	6	5	5651	17316.8
692.0	645.6	6	5	5657	22316.7
691.5	755.6	6	5	5649	11341.1
692.6	800.5	6	5	5628	13905.7
701.9	464.6	6	5	5673	14261.2
701.7	1576.0	6	5	5691	14685.3
708.7	1698.2	6	5	5725	20485.8
709.7	760.8	6	5	5715	20798.2
712.8	1276.6	6	5	5718	12414.5
717.5	288.4	6	5	5759	20842.5
719.6	137.1	6	5	5746	12935.1
720.1	582.6	6	5	5723	11366.3
721.5	1023.4	6	5	5761	9253.2
721.8	526.9	6	5	5755	15468.6
722.2	1696.7	6	5	5774	21377.6
727.8	1683.3	6	5	5785	9402.2
738.5	569.2	6	5	5806	23236.5
739.2	852.1	6	5	5807	7516.4
739.2	1054.3	6	5	5815	15100.2
742.1	1303.6	6	5	5810	17669.5
756.3	837.9	6	5	5846	9181.9
757.8	413.3	6	5	5844	6615.2
758.3	765.7	6	5	5853	15564.3
758.3	1540.8	6	5	5860	8401.9
758.2	1557.5	6	5	5855	8456.3
761.7	959.5	6	5	874	23840.5
765.0	1350.2	6	5	5870	25796.4
770.7	422.2	6	5	5890	15389.5
775.2	831.3	6	5	5904	9421.9
780.5	1192.8	6	5	5934	10905.9
782.9	1325.0	6	5	5932	17304.9
786.7	1171.1	6	5	5953	13925.5
789.6	343.7	6	5	5952	23482.8
789.4	1273.6	6	5	5963	12160.8
789.8	1656.3	6	5	5948	15384.0
802.4	227.9	6	5	6000	13202.2
808.5	743.4	6	5	6009	11626.2
808.6	1674.1	6	5	6004	14305.3
808.6	1482.7	6	5	6012	24282.4
811.2	778.9	6	5	11708	12912.3
817.9	445.8	6	5	6027	11251.8
819.4	481.4	6	5	6055	20191.7
823.7	777.0	6	5	6075	14835.4
828.1	1669.6	6	5	6069	8246.8
830.3	487.7	6	5	6078	17788.4
829.9	1800.7	6	5	6088	12397.5
831.6	530.9	6	5	6093	9692.3
838.0	643.6	6	5	6100	12300.7
839.1	569.2	6	5	19707	17387.2
845.2	492.0	6	5	6128	11343.8
845.3	668.5	6	5	6137	8297.1
846.4	1706.5	6	5	6133	11008.3
849.1	1693.7	6	5	6144	23896.8
853.2	778.0	6	5	6169	10020.8
857.9	1532.0	6	5	6184	18442.9
859.2	1824.6	6	5	6180	9648.0
862.3	669.8	6	5	6197	14229.8
861.6	1868.0	6	5	14114	8060.0
865.9	614.7	6	5	6196	9722.0
870.9	361.4	6	5	6232	12876.2
871.0	544.1	6	5	6219	38709.7
876.0	1808.9	6	5	6242	22704.5
877.5	1912.5	6	5	6244	11708.6
881.1	660.5	6	5	1031	18983.2
883.0	1887.0	6	5	6281	17323.8
884.9	1801.0	6	5	6300	37695.0
884.4	1904.6	6	5	6336	15198.1
885.0	559.4	6	5	6269	25943.6
888.3	517.0	6	5	6302	17318.6
891.0	848.5	6	5	6307	10812.4
893.0	353.0	6	5	6332	16584.2
893.6	1790.0	6	5	6335	9160.3
897.6	361.8	6	5	6332	14662.5
898.0	1850.2	6	5	6355	12875.4
898.7	302.0	6	5	6357	12942.1
901.3	954.4	6	5	6372	19221.4
903.2	1970.8	6	5	6379	20966.5
905.0	1781.6	6	5	6378	16474.1
904.6	1816.1	6	5	6381	14786.0
911.0	1404.4	6	5	6399	13012.8
912.4	1746.3	6	5	6400	21782.5
919.4	1557.7	6	5	6425	40931.6
923.4	486.0	6	5	6434	16772.6
925.2	516.7	6	5	1078	4437.9
929.2	963.3	6	5	6447	8453.8
932.4	1834.0	6	5	6448	17977.3
936.2	1723.9	6	5	6477	9987.5
936.8	1459.6	6	5	6482	17257.7
938.2	1379.0	6	5	6498	12947.6
939.4	939.7	6	5	6489	14744.7
946.2	106.4	6	5	6508	10534.3
946.0	535.6	6	5	6517	18683.3
946.3	1804.8	6	5	6522	17152.3
950.9	1199.5	6	5	6539	9347.1
953.5	1068.2	6	5	6537	11725.0
955.1	223.9	6	5	6546	10876.1
960.2	1835.1	6	5	6557	18500.7
961.9	1866.6	6	5	6574	14185.6
964.7	1851.6	6	5	6584	21730.3
968.1	225.6	6	5	6551	13995.8
968.8	369.6	6	5	6588	14734.3
970.9	1223.8	6	5	6598	18842.0
971.1	1812.8	6	5	6609	18750.1
972.9	1759.6	6	5	6619	20386.4
980.2	1924.4	6	5	1204	11501.0
985.4	856.5	6	5	6641	14544.1
985.6	332.8	6	5	1215	7322.0
987.0	692.8	6	5	6654	5801.0
989.0	880.6	6	5	6650	16877.8
988.9	911.8	6	5	6651	10655.7
992.2	270.8	6	5	6657	10249.2
991.9	1787.1	6	5	6665	17659.7
995.0	1932.7	6	5	6663	19460.6
1000.9	925.8	6	5	6691	9190.3
1004.0	276.9	6	5	6704	12745.6
1005.3	1923.1	6	5	6709	13398.7
1009.4	220.9	6	5	6705	10223.2
1014.8	647.8	6	5	6743	12713.5
1023.6	1047.1	6	5	1265	9864.4
1026.1	783.0	6	5	6763	10880.7
1026.1	796.1	6	5	6776	19968.8
1029.4	727.6	6	5	6779	10122.7
1033.2	965.1	6	5	6791	21225.7
1033.6	865.0	6	5	6790	16031.5
1035.3	774.7	6	5	6804	12891.8
1035.1	1032.1	6	5	6803	15364.3
1037.3	850.0	6	5	6805	14152.1
1038.8	712.7	6	5	6816	15647.4
1045.8	814.4	6	5	6837	7097.0
1048.8	806.6	6	5	6844	18507.2
1055.3	1909.4	6	5	6867	21653.7
1062.7	834.0	6	5	6877	16230.4
1063.6	841.7	6	5	6878	6269.0
1075.8	1929.0	6	5	6918	6655.7
1076.7	847.2	6	5	6921	17285.1
1083.4	630.1	6	5	6932	9775.6
1084.5	935.7	6	5	6940	12631.9
1086.3	1017.8	6	5	6953	7221.1
1088.6	995.1	6	5	6949	8357.3
1095.3	832.8	6	5	6970	12824.7
1095.7	1554.4	6	5	53	7242.0
1102.1	368.4	6	5	6983	12882.8
1105.0	1171.6	6	5	7005	26657.3
1106.2	1584.8	6	5	7016	5171.7
1110.3	1661.5	6	5	7025	17366.6
1113.0	923.6	6	5	1396	12534.1
1114.2	883.7	6	5	7023	9510.6
1119.2	1035.3	6	5	7030	10984.8
1121.1	892.0	6	5	17727	28181.0
1130.0	522.7	6	5	7056	14660.8
1131.0	535.5	6	5	7062	29752.5
1143.7	1220.2	6	5	7096	8935.9
1153.6	811.4	6	5	7116	14632.6
1158.0	1451.1	6	5	7131	9104.5
1165.6	1410.0	6	5	7140	12069.9
1170.2	514.8	6	5	7151	20535.1
1172.2	567.4	6	5	7160	18944.4
1172.1	978.7	6	5	1477	12355.7
1173.1	642.4	6	5	17836	8776.2
1176.0	1846.2	6	5	7179	20460.0
1178.0	993.4	6	5	7204	10560.0
1181.6	454.0	6	5	7207	16164.6
1185.0	470.8	6	5	7213	13633.6
1186.4	1268.5	6	5	1509	6382.4
1188.4	408.7	6	5	7231	12945.2
1187.8	960.4	6	5	7234	11722.1
1189.9	994.5	6	5	7227	9415.7
1189.8	1154.9	6	5	7252	26620.1
1190.0	1439.4	6	5	7250	19882.8
1193.0	490.0	6	5	7245	10342.5
1195.9	946.1	6	5	7258	14906.1
1196.7	630.7	6	5	17839	11332.3
1197.6	1288.2	6	5	7265	12733.5
1201.2	1297.5	6	5	7283	29883.5
1203.3	400.1	6	5	7297	10031.4
1205.4	1928.9	6	5	19874	16030.1
1205.8	999.9	6	5	7304	14437.1
1207.1	456.0	6	5	7308	14116.4
1209.0	1041.5	6	5	19871	11013.9
1211.9	1506.1	6	5	7349	15064.8
1215.5	1121.0	6	5	7372	10418.5
1214.8	1153.4	6	5	7329	6879.2
1219.4	1071.3	6	5	1578	19690.3
1220.5	943.7	6	5	7370	13603.0
1220.7	668.5	6	5	19882	16598.4
1221.0	1406.3	6	5	7391	23695.7
1223.0	653.4	6	5	17916	15145.3
1221.6	1000.4	6	5	7390	19077.4
1223.4	1520.3	6	5	7377	13317.3
1224.6	589.2	6	5	19886	12762.2
1226.2	811.1	6	5	19888	19287.0
1226.5	904.2	6	5	1595	11625.7
1232.4	1501.7	6	5	12165	10020.7
1234.7	1751.1	6	5	7452	14757.6
1236.3	885.4	6	5	7454	7997.8
1236.6	1349.4	6	5	7458	23313.0
1237.9	1821.9	6	5	7456	8366.8
1239.9	796.6	6	5	7464	13735.1
1241.0	1426.5	6	5	1623	18057.6
1244.2	1441.9	6	5	7482	10457.5
1246.4	1506.9	6	5	7488	17639.6
1248.1	1675.6	6	5	7504	18204.1
1249.3	1065.7	6	5	7520	11630.0
1250.6	1316.4	6	5	7497	15420.4
1255.0	1074.4	6	5	7540	11882.2
1256.5	561.0	6	5	7552	17191.1
1257.4	1361.3	6	5	7536	16552.9
1265.1	565.8	6	5	7585	15929.8
1267.7	65.4	6	5	7588	12237.6
1267.9	41.5	6	5	7587	14224.1
1269.1	1753.2	6	5	7601	10546.1
1270.4	1873.4	6	5	7604	13818.5
1276.9	606.7	6	5	7625	12763.1
1276.9	998.5	6	5	7620	11160.0
1279.0	1532.0	6	5	7630	19023.9
1291.0	1537.3	6	5	7664	11020.7
1290.9	919.8	6	5	7654	17223.9
1296.3	1397.3	6	5	7675	24462.7
1298.0	1385.3	6	5	7674	8893.9
1298.8	1052.3	6	5	7680	10222.6
1301.1	1553.1	6	5	7687	12630.2
1307.3	893.5	6	5	7703	21533.4
1312.5	1972.9	6	5	19947	21058.0
1311.9	1981.0	6	5	7714	14051.1
1314.9	1809.7	6	5	7722	18576.3
1317.3	483.7	6	5	7744	18329.2
1318.3	977.5	6	5	7745	14092.3
1319.6	1728.2	6	5	7748	16158.2
1322.3	1190.4	6	5	18126	16265.6
1321.7	1977.4	6	5	7763	20068.7
1323.1	1034.7	6	5	7779	6499.2
1325.7	1540.1	6	5	7767	8583.8
1327.9	1060.8	6	5	1772	8897.0
1331.9	1895.5	6	5	7803	22847.5
1332.3	2001.9	6	5	7800	9051.4
1333.6	1542.8	6	5	7820	14518.1
1338.6	1064.6	6	5	7822	13422.6
1339.4	1080.8	6	5	7835	6096.1
1340.5	783.0	6	5	7839	10771.2
1340.6	965.5	6	5	7834	23686.3
1341.3	1007.2	6	5	7825	21955.0
1344.8	1421.6	6	5	19963	9593.7
1347.7	505.4	6	5	7855	10766.8
1348.8	1659.3	6	5	7864	32285.7
1352.6	934.9	6	5	7872	13874.2
1352.5	1317.6	6	5	7876	14641.5
1353.8	720.8	6	5	7871	10948.3
1356.6	1652.4	6	5	7883	10135.1
1357.8	519.5	6	5	7912	14138.5
1360.4	1556.6	6	5	7913	15431.5
1364.0	1580.0	6	5	7936	11429.5
1367.0	1717.6	6	5	7938	12702.4
1367.5	964.2	6	5	7952	14462.3
1368.5	1350.2	6	5	1870	9878.9
1373.0	1780.9	6	5	7980	14189.9
1374.2	376.4	6	5	7960	15860.7
1374.1	516.3	6	5	7966	19857.2
1375.2	1611.2	6	5	7968	9377.5
1377.5	1673.5	6	5	7997	15089.7
1379.8	194.8	6	5	7987	18116.2
1381.1	984.0	6	5	7992	19105.8
1380.4	1606.2	6	5	7996	7018.2
1385.1	955.4	6	5	7999	25020.3
1387.9	1719.1	6	5	8024	10190.1
1389.1	1237.7	6	5	8010	9433.5
1390.9	1207.9	6	5	20010	8234.6
1392.6	507.5	6	5	1897	23941.0
1392.2	1572.3	6	5	8026	10804.5
1395.8	1018.8	6	5	20818	12811.8
1397.1	1587.1	6	5	8027	21547.4
1401.0	1350.8	6	5	8061	21955.0
1404.6	1740.5	6	5	18300	6342.8
1405.6	1608.3	6	5	8069	21405.5
1416.0	1578.9	6	5	20024	26768.0
1421.0	1612.5	6	5	8108	15923.0
1421.0	1694.7	6	5	8120	49026.2
1423.5	1381.8	6	5	8126	18844.7
1423.0	1601.0	6	5	8111	12268.2
1425.2	1634.5	6	5	8137	17201.0
1426.2	1312.6	6	5	8150	17486.8
1427.9	1587.7	6	5	8157	11865.7
1430.2	1293.3	6	5	8149	9345.3
1430.3	1328.9	6	5	8152	21654.1
1431.8	935.2	6	5	8154	22888.0
1433.5	920.0	6	5	8143	10068.3
1433.5	991.1	6	5	8178	21141.9
1436.4	1242.0	6	5	8185	23455.3
1440.5	715.4	6	5	8200	9647.2
1440.0	1250.6	6	5	8190	13463.4
1441.7	87.3	6	5	8187	16810.7
1452.9	724.7	6	5	2011	11976.9
1454.6	1139.5	6	5	8239	28218.9
1457.2	710.9	6	5	8242	27829.4
1461.5	423.4	6	5	8266	11998.6
1466.0	1243.8	6	5	8294	19061.5
1468.4	432.4	6	5	8291	14673.3
1475.9	826.4	6	5	21110	9774.4
1477.4	876.5	6	5	18389	14151.2
1481.5	1935.3	6	5	8322	15985.9
1484.2	1852.3	6	5	8335	10787.1
1488.2	826.4	6	5	8354	12790.3
1491.2	1637.1	6	5	8351	12377.8
1492.5	740.6	6	5	2060	13101.4
1491.6	1092.7	6	5	20045	19123.4
1496.8	1401.8	6	5	8371	14803.8
1501.5	1514.4	6	5	8393	18785.6
1504.9	1162.2	6	5	8403	18186.8
1508.4	1893.3	6	5	8409	13373.4
1510.6	1540.7	6	5	8413	11938.1
1511.9	634.5	6	5	8424	20069.8
1513.0	1274.3	6	5	8404	15758.8
1516.2	1773.5	6	5	8437	29573.9
1518.6	1207.9	6	5	8445	26476.8
1529.8	1460.8	6	5	20060	13023.5
1540.3	482.8	6	5	8508	8312.4
1543.2	977.0	6	5	8524	15553.7
1547.8	1198.5	6	5	8533	15869.5
1547.7	1319.4	6	5	8566	28220.0
1547.7	1974.2	6	5	20061	21602.2
1549.4	305.6	6	5	8537	11814.4
1550.4	1249.6	6	5	8539	17322.9
1554.6	835.0	6	5	8574	18414.1
1555.2	1613.8	6	5	8547	19367.7
1563.2	1600.1	6	5	8585	7688.7
1565.9	1753.6	6	5	8594	15569.6
1573.7	816.0	6	5	8635	22595.0
1574.9	1755.6	6	5	8637	26055.5
1575.7	1474.4	6	5	2139	13714.8
1575.7	1816.6	6	5	8630	23408.0
1580.3	171.0	6	5	8646	16594.7
1583.3	305.3	6	5	8647	19734.1
1586.0	1417.3	6	5	8653	18606.3
1586.1	1621.5	6	5	8655	17478.4
1587.4	1607.8	6	5	8661	16509.1
1595.9	693.9	6	5	8685	16275.5
1598.0	946.6	6	5	8676	14550.7
1598.8	601.0	6	5	8684	10500.0
1603.4	935.4	6	5	8703	11728.5
1604.5	1348.2	6	5	8707	14086.0
1607.8	350.2	6	5	8713	8898.6
1613.6	971.4	6	5	8726	15650.1
1615.5	323.7	6	5	8733	9770.5
1621.9	412.2	6	5	8759	26938.8
1623.8	311.9	6	5	8761	10807.9
1628.0	419.6	6	5	8773	17707.1
1631.7	1517.6	6	5	8790	20466.0
1631.5	1672.8	6	5	8777	14540.7
1640.0	468.3	6	5	8802	11028.6
1645.2	1163.5	6	5	20140	12116.2
1648.8	1515.9	6	5	8824	26894.0
1655.5	30.1	6	5	20152	10619.3
1669.1	1119.9	6	5	8873	11642.7
1684.6	342.4	6	5	8924	19744.5
1684.1	1349.6	6	5	8941	23147.6
1686.3	1243.3	6	5	18587	12077.4
1687.8	1318.1	6	5	18562	11379.0
1694.4	457.1	6	5	8968	18685.4
1698.0	1459.0	6	5	2265	41937.6
1701.4	1162.8	6	5	8988	22996.3
1705.2	1061.4	6	5	12752	22947.2
1715.1	366.6	6	5	9038	12712.0
1715.3	1297.9	6	5	18605	13281.1
1719.7	1751.6	6	5	9016	23958.7
1729.9	1176.5	6	5	9086	10782.0
1729.1	1574.3	6	5	9089	11873.6
1740.2	860.5	6	5	9128	23027.2
1743.3	1070.3	6	5	9155	19090.3
1745.5	319.0	6	5	9158	14900.0
1762.2	1145.3	6	5	9236	5072.5
1762.8	465.2	6	5	9220	17106.0
1764.0	1182.5	6	5	9244	18857.4
1765.2	1273.8	6	5	9251	11258.6
1769.0	1494.6	6	5	9253	20284.2
1769.2	1679.2	6	5	9252	17572.3
1769.7	1342.8	6	5	9262	11456.0
1777.2	1262.7	6	5	21139	12385.9
1779.7	1214.8	6	5	9295	10152.5
1779.3	1250.9	6	5	9299	13692.0
1780.2	1256.2	6	5	9299	24897.4
1788.1	1301.1	6	5	20253	16156.3
1791.2	1132.8	6	5	9323	19512.7
1791.9	441.7	6	5	9333	14338.8
1797.1	1861.2	6	5	9361	10014.5
1799.8	1419.1	6	5	9359	16228.0
1801.1	376.9	6	5	9366	12241.0
1804.8	1239.0	6	5	9398	15643.9
1804.3	1377.3	6	5	20265	8083.5
1805.6	1145.8	6	5	12942	15137.2
1808.9	368.4	6	5	9397	14831.9
1813.5	1486.8	6	5	9427	14274.8
1813.3	1362.7	6	5	9401	10741.5
1818.1	1342.6	6	5	20281	11180.5
1829.0	1035.4	6	5	9453	12025.8
1832.5	1353.2	6	5	20306	11938.5
1840.0	1108.8	6	5	9504	21744.8
1840.6	1359.5	6	5	9498	16761.3
1844.6	1350.4	6	5	20331	15335.0
1855.3	1208.4	6	5	9563	22906.9
1862.9	1304.1	6	5	9559	9880.4
1863.8	1639.4	6	5	9579	8378.1
1865.2	1262.1	6	5	2393	21888.4
1866.7	1451.2	6	5	18750	15417.7
1871.9	1485.6	6	5	13079	5237.3
1873.8	1784.0	6	5	9616	12926.5
1875.0	1114.3	6	5	9608	16198.3
1876.6	1359.0	6	5	9614	31849.8
1875.5	1526.2	6	5	9609	26188.0
1879.1	1090.1	6	5	9631	9299.3
1879.4	1015.6	6	5	9637	10300.1
1881.6	1116.8	6	5	9638	20111.3
1886.9	1339.2	6	5	20352	24525.5
1888.4	563.4	6	5	9676	21814.0
1893.6	1089.5	6	5	13112	16981.6
1894.7	883.6	6	5	9701	12714.7
1895.5	1305.9	6	5	9687	14753.3
1896.4	1121.9	6	5	9690	16357.8
1896.9	1397.5	6	5	20930	26582.9
1902.6	687.4	6	5	9706	10737.9
1903.0	1689.2	6	5	9722	10147.5
1905.3	1774.7	6	5	9736	12053.0
1910.0	1786.8	6	5	9746	12785.0
1910.5	1154.9	6	5	9734	23825.6
1911.3	1291.6	6	5	9743	16988.1
1913.2	1703.5	6	5	9753	15197.4
1914.0	1230.6	6	5	9764	16623.4
1922.8	500.2	6	5	9770	7153.4
1923.8	1499.9	6	5	9777	12770.8
1925.1	1235.1	6	5	18815	8532.5
1927.4	1247.0	6	5	2427	11872.1
1935.9	1047.9	6	5	9815	29546.7
1981.2	1363.9	6	5	9974	11776.1
1985.3	1357.5	6	5	20476	15995.4
1987.0	1275.0	6	5	20505	12005.8
1988.5	1183.3	6	5	9989	11919.5
1991.4	1395.0	6	5	10005	11781.4
1996.9	1197.4	6	5	10017	13015.5
1998.7	965.9	6	5	10026	18149.6
2016.6	932.1	6	5	20551	10895.0
2017.2	1138.2	6	5	10076	11459.4
2022.8	795.8	6	5	10095	12966.2
2026.4	1381.1	6	5	20561	10927.6
2027.8	1264.6	6	5	10132	14341.2
2042.6	1052.8	6	5	10181	21340.0
27.7	1862.4	6	5	2527	5802.9
43.0	1622.0	6	5	2557	3492.7
50.3	524.9	6	5	2579	4257.4
53.1	1703.3	6	5	2589	8479.8
55.8	1035.9	6	5	2575	8477.4
56.0	1689.7	6	5	2595	6420.1
59.8	1637.0	6	5	10294	8799.2
69.4	265.8	6	5	2633	6205.1
69.2	1604.9	6	5	2638	9221.2
72.2	1306.3	6	5	2637	7360.3
74.0	485.3	6	5	2653	13849.6
76.2	1055.9	6	5	2654	5222.7
83.7	1073.3	6	5	2670	5427.3
83.1	1137.3	6	5	2677	8405.4
84.3	1772.0	6	5	18927	7129.4
85.6	1153.8	6	5	2683	10656.0
87.9	280.7	6	5	2684	4538.1
92.0	495.3	6	5	2696	9167.7
100.4	1591.4	6	5	2676	7122.1
105.4	267.9	6	5	2764	11065.9
106.0	251.0	6	5	2776	5820.1
108.7	1133.6	6	5	2777	7218.7
110.8	832.7	6	5	2793	8445.1
111.3	1108.0	6	5	2786	8637.6
122.6	577.0	6	5	2821	10524.6
124.8	1655.0	6	5	2828	13098.0
128.2	495.8	6	5	2847	6991.9
132.2	1844.4	6	5	10442	6198.0
135.7	848.8	6	5	2870	9632.2
142.8	1881.1	6	5	2896	6860.1
147.0	1193.0	6	5	2944	12674.4
146.7	1266.3	6	5	2920	6198.6
149.0	481.0	6	5	2930	6505.6
148.7	1876.5	6	5	19010	7537.7
152.5	1062.2	6	5	16989	6533.4
154.8	1272.3	6	5	2959	7715.2
154.6	1964.3	6	5	2963	11832.5
156.3	1995.7	6	5	2981	11322.4
159.6	723.1	6	5	2996	10559.5
164.9	253.2	6	5	3005	7293.3
167.2	528.0	6	5	3031	3920.3
167.7	964.6	6	5	3026	4177.7
171.2	306.9	6	5	3036	10725.2
172.4	1530.5	6	5	3017	16072.0
174.5	946.7	6	5	3047	9753.2
176.6	495.8	6	5	3011	10500.6
177.9	688.8	6	5	19061	8086.6
182.1	411.1	6	5	3095	7902.1
185.2	833.8	6	5	3080	7971.2
186.6	327.3	6	5	3101	10010.3
188.9	1799.0	6	5	20594	9803.4
193.0	495.8	6	5	3134	13934.0
194.2	1764.2	6	5	3139	4718.9
196.3	509.3	6	5	19094	6107.8
197.0	1967.8	6	5	3170	17024.8
198.0	565.3	6	5	3158	4516.7
198.9	1169.5	6	5	3182	8631.3
200.1	295.3	6	5	3186	19044.9
202.5	823.9	6	5	3180	20714.2
216.9	1320.2	6	5	3254	5613.7
216.8	1690.2	6	5	3262	6466.9
218.9	280.5	6	5	3243	8689.7
223.5	369.2	6	5	3279	6374.9
227.6	974.8	6	5	3283	6500.5
230.4	352.1	6	5	3324	12949.6
232.0	1032.4	6	5	3320	4262.2
231.9	1821.3	6	5	3316	3272.7
237.4	1648.9	6	5	3352	11940.0
239.4	1911.1	6	5	3359	11251.7
240.2	1597.3	6	5	3364	5439.4
240.6	1327.9	6	5	3363	5907.9
247.4	1604.5	6	5	3397	3224.4
251.0	879.0	6	5	3427	33628.6
256.4	1446.5	6	5	3447	6696.7
259.6	908.3	6	5	3469	9003.9
262.7	399.7	6	5	3489	4782.8
267.7	1605.9	6	5	3506	12814.0
270.2	1344.0	6	5	3519	9129.7
273.2	1082.3	6	5	3536	5387.0
275.8	1623.2	6	5	3546	5444.9
279.1	1903.5	6	5	3558	8536.8
281.5	1110.7	6	5	3584	6494.5
286.0	1440.3	6	5	240	6943.3
285.7	1610.4	6	5	3615	14455.9
285.9	1619.9	6	5	3622	20206.0
288.1	1385.7	6	5	3639	5038.0
288.3	1725.4	6	5	3630	3959.2
288.8	1652.6	6	5	3644	4476.8
291.0	1260.1	6	5	3627	7046.8
292.4	1659.7	6	5	17092	7271.5
293.2	667.4	6	5	3681	9761.7
295.9	341.1	6	5	3649	7248.7
295.7	1056.1	6	5	3660	9666.4
296.9	1081.5	6	5	3687	7764.5
297.9	997.7	6	5	3652	7486.9
298.6	1359.3	6	5	3693	8884.1
302.9	1034.2	6	5	3731	4764.3
303.1	1449.3	6	5	3725	7808.2
303.7	850.8	6	5	3715	10103.9
303.7	1980.7	6	5	3749	7159.0
307.4	1810.0	6	5	3753	7460.0
307.7	1404.3	6	5	3758	8393.3
312.7	389.9	6	5	19241	7572.2
313.2	1940.6	6	5	3783	9533.4
314.6	1435.6	6	5	3785	10716.6
314.8	1891.0	6	5	19228	16140.1
318.0	1189.5	6	5	3827	7268.6
317.3	1201.8	6	5	3807	7071.5
321.5	710.8	6	5	3846	8346.7
321.7	1851.2	6	5	3839	5904.9
324.9	1971.1	6	5	3855	6753.3
324.8	937.7	6	5	3867	3387.2
325.2	1990.0	6	5	3885	15014.6
326.1	1727.1	6	5	19245	8675.3
334.5	1753.4	6	5	3940	5760.3
335.6	687.6	6	5	3929	8519.4
337.0	468.2	6	5	17108	52156.7
337.0	1915.0	6	5	3960	28155.8
337.6	609.5	6	5	3951	8422.0
338.0	1297.9	6	5	3946	7797.2
338.3	1632.1	6	5	3947	2654.5
340.4	739.0	6	5	3962	7878.3
343.5	1855.6	6	5	3991	14313.8
344.6	1320.7	6	5	3975	7600.1
346.3	839.0	6	5	4022	10019.2
346.2	1024.2	6	5	4018	7151.6
348.0	1252.9	6	5	4012	4400.6
346.8	1714.5	6	5	4032	7879.7
347.8	1891.9	6	5	4021	7137.6
352.5	1354.1	6	5	4026	11652.4
353.2	836.9	6	5	4022	6476.0
352.7	1969.0	6	5	4058	5517.4
356.1	1374.0	6	5	3965	6280.6
355.9	1461.9	6	5	4039	7787.0
357.6	484.8	6	5	4059	4699.6
357.1	529.4	6	5	4034	6713.5
358.9	2035.2	6	5	4081	13034.6
361.5	1243.1	6	5	4101	4946.3
365.3	1332.3	6	5	4111	5285.0
365.5	281.5	6	5	4088	6332.1
370.2	1087.1	6	5	351	21161.3
371.6	747.3	6	5	4145	5762.3
373.9	785.4	6	5	4139	11214.5
377.6	983.8	6	5	4166	15418.5
378.7	588.7	6	5	4177	7522.9
379.3	77.1	6	5	11051	13188.7
381.5	1206.9	6	5	4182	11942.0
382.7	1407.5	6	5	4203	10196.6
386.1	331.6	6	5	4222	7684.3
388.5	1955.6	6	5	4221	7919.5
389.2	973.3	6	5	17220	6899.5
393.3	1931.1	6	5	4254	8052.1
398.4	2016.8	6	5	4279	38388.5
404.0	906.9	6	5	4315	7793.8
405.4	1301.7	6	5	4316	16984.5
406.3	1481.5	6	5	4342	4964.8
408.6	986.5	6	5	16886	14076.0
415.8	1013.2	6	5	19359	3810.2
419.0	556.0	6	5	4379	21338.7
419.3	1851.0	6	5	4387	6762.8
420.7	738.1	6	5	4381	6829.8
421.5	1215.7	6	5	4384	8654.9
424.7	552.2	6	5	19398	7480.4
424.3	1472.5	6	5	4394	41929.7
427.0	1826.0	6	5	4413	22766.8
428.6	889.9	6	5	399	10247.0
428.1	1494.1	6	5	4423	6084.5
429.0	913.3	6	5	4419	13445.7
430.0	900.1	6	5	4426	6881.4
432.0	1984.1	6	5	4440	4369.4
436.8	1913.0	6	5	4478	13811.0
440.1	392.9	6	5	19409	7900.4
441.2	1978.0	6	5	4490	5708.7
448.2	303.9	6	5	4541	9471.2
450.0	2000.0	6	5	4530	18923.4
450.7	590.1	6	5	4518	11784.7
451.7	1342.0	6	5	4554	13570.8
452.2	759.4	6	5	4534	3640.2
452.3	794.2	6	5	4535	23199.2
456.5	269.4	6	5	4556	15220.0
459.3	1224.0	6	5	4585	8679.5
461.4	1338.9	6	5	4588	4418.4
466.4	1174.4	6	5	4596	6326.7
468.1	860.2	6	5	19443	5756.3
473.2	687.2	6	5	4623	13442.9
476.6	343.2	6	5	4640	8034.8
479.4	765.6	6	5	4647	3742.6
481.1	1502.2	6	5	11236	4837.1
487.8	760.8	6	5	4701	17822.3
489.7	456.4	6	5	20684	6178.2
489.5	646.2	6	5	17352	10034.8
496.0	619.4	6	5	19484	6398.9
495.9	1589.0	6	5	4740	7946.3
500.9	638.3	6	5	4759	10671.6
502.1	649.3	6	5	4765	9948.8
503.1	281.3	6	5	4776	14501.1
504.6	1451.1	6	5	4815	6463.5
505.5	1842.0	6	5	4783	8413.0
506.7	1184.3	6	5	4774	8619.6
508.8	664.2	6	5	4789	7532.0
507.5	697.5	6	5	4773	10501.9
509.0	1214.7	6	5	4795	10874.5
510.7	765.0	6	5	11304	9639.0
522.0	1065.2	6	5	4865	5831.2
522.3	1635.8	6	5	4867	3489.2
524.6	1864.8	6	5	4870	18474.6
526.6	1967.9	6	5	4882	15723.1
529.2	1303.3	6	5	4891	5779.5
529.2	2009.0	6	5	4904	6717.5
531.5	252.2	6	5	4894	7147.9
536.8	333.8	6	5	4925	10105.1
536.6	466.9	6	5	4932	10144.9
537.8	1861.2	6	5	4941	4003.6
543.7	894.9	6	5	4966	18936.0
545.7	1444.4	6	5	4950	6168.0
548.3	1727.9	6	5	4983	6604.7
549.1	1191.7	6	5	4974	16899.4
548.8	1752.9	6	5	4977	7952.3
552.7	1401.4	6	5	4999	3280.2
556.2	1842.6	6	5	5012	5210.2
558.4	1483.2	6	5	17460	7235.2
559.0	931.2	6	5	5006	6076.5
559.7	1045.1	6	5	5007	7730.7
562.5	919.0	6	5	5006	6645.6
564.0	1736.8	6	5	5011	9984.3
569.5	879.8	6	5	5054	11314.0
573.6	601.6	6	5	5069	5725.0
578.0	667.0	6	5	5085	12666.1
576.0	902.5	6	5	640	16570.4
577.8	844.6	6	5	5078	5761.3
580.6	1150.4	6	5	660	4883.1
580.1	1876.9	6	5	5099	7802.5
580.4	2011.9	6	5	5105	4492.3
581.5	863.3	6	5	5101	12256.8
581.8	1091.4	6	5	5112	5732.2
582.1	1476.0	6	5	5110	13382.9
585.2	1979.5	6	5	5128	9290.2
585.9	670.0	6	5	5129	28866.0
587.2	304.8	6	5	5145	6021.9
587.0	1133.3	6	5	5143	4172.3
586.9	1914.7	6	5	5159	17298.5
589.8	222.8	6	5	5172	12513.7
594.0	335.9	6	5	657	9098.2
593.7	1730.3	6	5	5169	4586.6
593.0	897.3	6	5	5188	20421.0
596.7	2027.5	6	5	5213	6618.9
599.2	1148.3	6	5	5205	14866.4
605.5	350.6	6	5	5237	9099.0
606.4	1691.8	6	5	5278	6631.1
607.9	604.5	6	5	5253	5220.9
607.8	1783.4	6	5	5263	4867.6
610.1	1533.1	6	5	5275	7319.3
610.5	1983.0	6	5	5296	10490.2
611.7	345.2	6	5	5285	7350.4
611.9	1421.3	6	5	5281	7894.3
614.1	529.8	6	5	5297	8615.8
614.0	1657.0	6	5	5295	6729.3
615.1	886.4	6	5	5293	6261.3
614.8	1470.6	6	5	5269	5216.4
616.2	156.4	6	5	5312	6936.0
616.2	951.6	6	5	11480	7596.6
618.1	615.6	6	5	5328	17566.3
623.1	1409.6	6	5	5325	4546.6
624.1	1555.3	6	5	5341	8852.6
625.0	1967.2	6	5	5343	5509.3
627.8	287.9	6	5	5377	9222.2
627.8	552.8	6	5	5372	14805.9
630.1	1535.0	6	5	5393	15338.3
636.0	532.5	6	5	19634	6036.2
635.5	1453.1	6	5	5399	4925.5
641.5	365.3	6	5	5426	5685.0
644.5	1679.4	6	5	19639	6095.9
646.0	337.3	6	5	5446	4775.6
646.9	1808.9	6	5	5437	7241.0
648.6	603.6	6	5	5419	8154.7
648.4	1864.2	6	5	5461	5653.5
652.7	1222.1	6	5	19657	7314.8
652.5	1970.2	6	5	5469	7996.6
655.0	1893.7	6	5	5478	10042.8
655.7	643.4	6	5	5491	6631.6
660.9	571.2	6	5	5493	7556.2
660.5	822.8	6	5	5509	4030.2
660.5	1821.7	6	5	5510	6381.4
660.8	593.2	6	5	5498	5709.7
660.9	1933.3	6	5	5503	11179.0
662.6	503.6	6	5	5505	6899.7
662.4	1599.1	6	5	19663	8271.7
662.0	1541.9	6	5	5506	9198.2
663.8	1531.8	6	5	5506	5244.5
666.7	355.2	6	5	5530	5755.3
668.9	571.4	6	5	5535	7469.3
671.5	1779.8	6	5	5549	7226.0
671.9	150.5	6	5	5554	5295.5
672.6	587.6	6	5	5559	10666.0
672.6	1905.3	6	5	5522	7366.5
677.3	314.6	6	5	5574	6220.6
678.4	474.3	6	5	5580	7703.3
679.2	516.0	6	5	5585	11814.6
681.8	545.1	6	5	5592	8195.5
680.7	1525.3	6	5	5589	11176.3
680.9	1732.5	6	5	5605	4697.7
683.0	734.4	6	5	5602	9753.2
683.9	1447.0	6	5	5603	5532.3
684.6	1933.3	6	5	5597	5609.2
688.0	628.8	6	5	5619	8213.1
693.7	722.4	6	5	5662	15461.3
694.1	263.9	6	5	5654	9121.1
695.7	561.6	6	5	5666	6029.5
696.3	1686.3	6	5	5672	4108.0
699.0	605.3	6	5	5681	14156.7
700.4	1473.7	6	5	5678	17117.9
702.0	1679.5	6	5	5683	10514.5
704.9	275.2	6	5	17601	11174.0
706.4	242.9	6	5	19678	13565.7
707.0	822.2	6	5	844	12353.7
713.6	237.6	6	5	5729	7326.4
717.6	755.9	6	5	5757	7333.9
724.7	1298.8	6	5	5762	8525.9
731.7	484.4	6	5	5796	9380.0
732.3	564.5	6	5	5791	7858.2
732.1	932.2	6	5	5799	5550.9
732.3	1371.2	6	5	5795	5483.4
737.8	922.2	6	5	855	8983.3
746.4	523.3	6	5	5820	7243.0
749.8	423.0	6	5	5830	8963.1
755.6	236.2	6	5	5836	8439.9
755.6	794.0	6	5	5845	8512.4
756.1	1812.1	6	5	5842	7243.9
758.8	787.0	6	5	5845	20157.6
760.0	1029.4	6	5	5848	5087.7
761.3	128.0	6	5	5862	6905.7
763.2	1624.4	6	5	5871	3445.2
765.4	1747.5	6	5	5887	22324.2
783.2	1251.3	6	5	5940	16280.8
783.8	1639.4	6	5	5937	11827.0
784.4	1967.8	6	5	5950	11247.6
787.7	1259.2	6	5	5961	14501.5
792.7	1177.3	6	5	5975	5095.2
795.2	375.2	6	5	5970	6548.8
794.6	1988.3	6	5	5967	36695.6
796.9	1240.8	6	5	5997	8775.3
798.8	552.0	6	5	5983	7587.9
800.6	1231.1	6	5	5997	9189.9
800.0	1308.0	6	5	20738	14647.6
813.8	249.3	6	5	6014	6240.3
814.1	1225.0	6	5	6044	6475.3
815.6	391.8	6	5	6026	11587.3
822.8	1510.5	6	5	6045	9923.8
832.2	1925.8	6	5	6091	9775.4
833.6	759.8	6	5	6097	14075.0
833.6	1547.0	6	5	6102	9127.2
836.6	1513.1	6	5	6116	4115.8
838.1	518.4	6	5	6107	9413.6
839.2	799.8	6	5	6109	11704.2
841.6	1497.5	6	5	6115	8774.6
856.7	1564.2	6	5	6165	9321.2
856.3	1690.4	6	5	6144	15526.2
859.8	1300.9	6	5	6183	10064.1
865.0	1784.0	6	5	6209	18135.6
863.5	1886.0	6	5	6194	21559.3
865.0	1259.5	6	5	6206	9796.0
866.0	749.2	6	5	6200	4369.5
872.6	992.5	6	5	1023	11586.7
876.8	723.5	6	5	1040	6029.3
877.2	1549.1	6	5	6251	19052.9
880.9	1735.4	6	5	6266	12690.8
881.3	1777.9	6	5	6259	8153.3
884.0	485.1	6	5	6282	5059.0
887.6	705.5	6	5	1056	4832.7
889.7	474.6	6	5	6310	11486.8
891.1	855.4	6	5	6307	5535.2
893.2	582.6	6	5	6328	10809.8
896.0	1804.9	6	5	6360	11478.9
896.9	478.0	6	5	6350	31842.3
897.2	1402.6	6	5	6354	6726.6
898.4	1876.6	6	5	6356	6888.3
899.2	1412.0	6	5	6359	7880.1
902.7	567.2	6	5	6371	7443.1
904.1	1769.6	6	5	6373	6006.3
910.3	1973.3	6	5	6394	25765.7
914.8	1963.7	6	5	6403	7747.4
917.4	1797.6	6	5	6413	10397.0
919.3	1742.3	6	5	1114	4046.6
926.0	942.0	6	5	1116	9543.2
930.0	273.8	6	5	6460	10404.3
932.6	531.0	6	5	17658	9144.6
933.6	1899.7	6	5	6470	15941.4
939.0	1052.2	6	5	6494	15123.5
945.0	1708.0	6	5	6515	7558.8
946.7	1364.0	6	5	6519	5066.3
948.0	1712.0	6	5	6515	5874.5
948.7	1927.7	6	5	6527	9846.5
948.7	1486.5	6	5	6520	5077.0
949.7	1561.1	6	5	6529	7402.5
952.3	171.0	6	5	6540	6482.7
954.6	1932.1	6	5	6527	14103.0
961.9	185.2	6	5	19726	15368.5
961.8	908.1	6	5	6571	8252.0
962.2	913.9	6	5	6571	9962.4
964.0	1571.7	6	5	6578	6816.1
964.9	384.0	6	5	6577	6783.5
965.6	1763.6	6	5	6583	12507.7
968.4	1741.3	6	5	19732	7453.2
971.1	1982.7	6	5	11899	11067.0
976.8	208.9	6	5	6618	11160.5
987.4	1210.4	6	5	6637	3619.4
988.0	655.7	6	5	6647	5954.2
1000.5	729.8	6	5	6683	5226.9
1001.4	145.6	6	5	6696	5406.1
1002.3	766.8	6	5	6688	5416.5
1005.0	971.6	6	5	6693	7382.4
1008.2	916.0	6	5	6707	6100.6
1009.8	883.1	6	5	6706	12208.0
1010.6	1651.7	6	5	6724	36158.4
1022.1	970.2	6	5	6753	5802.3
1023.8	1416.1	6	5	6765	4889.6
1026.8	860.6	6	5	11953	6349.7
1027.5	1087.5	6	5	6773	4784.9
1028.7	150.1	6	5	6775	5251.0
1028.6	715.5	6	5	6788	6773.7
1029.0	985.7	6	5	6792	10439.7
1034.3	700.2	6	5	1271	7022.7
1035.4	919.3	6	5	6769	7630.3
1035.2	971.5	6	5	6796	5883.2
1037.2	215.1	6	5	6800	10167.1
1038.0	1916.9	6	5	6835	4971.9
1039.9	1292.8	6	5	6823	5592.3
1041.0	1672.3	6	5	6824	16695.8
1044.5	1878.4	6	5	6834	7725.5
1046.8	1919.7	6	5	6835	5979.8
1055.2	365.0	6	5	6853	12436.8
1057.9	1919.5	6	5	6868	4969.7
1060.2	1922.6	6	5	6868	5369.4
1065.1	875.5	6	5	6886	10985.5
1071.5	776.1	6	5	17689	7007.5
1071.6	929.1	6	5	6923	13830.6
1075.4	1043.7	6	5	6927	5745.4
1078.3	368.7	6	5	6935	6343.2
1079.4	836.7	6	5	6933	7471.7
1080.6	1646.1	6	5	6912	13805.2
1084.2	759.1	6	5	6942	5676.3
1083.8	2042.4	6	5	6951	10946.4
1091.8	1031.4	6	5	6963	11417.9
1092.8	1672.9	6	5	6974	5315.4
1095.8	930.8	6	5	6957	7990.9
1097.9	1055.0	6	5	6973	12820.6
1099.5	1681.0	6	5	6981	8571.3
1108.3	848.3	6	5	7007	7459.6
1108.6	1519.0	6	5	7000	13508.4
1113.6	662.7	6	5	17723	7147.9
1114.9	749.5	6	5	7031	5236.4
1119.5	803.8	6	5	7057	9112.4
1140.6	806.0	6	5	19784	5256.1
1144.5	495.7	6	5	7091	10538.6
1147.0	600.8	6	5	7098	12944.4
1147.3	1069.8	6	5	7095	8999.1
1150.4	389.0	6	5	7090	5777.4
1153.3	562.5	6	5	7120	4629.8
1153.8	981.0	6	5	12064	14792.7
1157.4	543.5	6	5	7127	11380.9
1161.8	748.1	6	5	19824	4489.4
1163.5	873.4	6	5	7139	11200.4
1166.0	501.6	6	5	7141	9599.6
1167.2	728.6	6	5	17795	7400.7
1168.8	796.8	6	5	7153	6243.6
1171.7	997.3	6	5	7163	3923.4
1177.3	540.4	6	5	7193	9350.8
1176.9	1305.1	6	5	7178	5979.1
1179.3	865.7	6	5	19840	7397.1
1179.8	390.9	6	5	7206	4789.8
1180.9	1112.9	6	5	7214	7063.2
1189.9	175.8	6	5	7224	4931.7
1190.9	157.4	6	5	7241	7048.3
1196.7	452.9	6	5	7266	10753.4
1198.4	1269.3	6	5	7271	9939.9
1201.0	502.9	6	5	7353	13499.6
1201.8	1133.4	6	5	7276	14171.0
1201.3	1216.5	6	5	7288	9761.4
1204.1	970.2	6	5	7287	9626.9
1208.0	1278.9	6	5	7332	6876.5
1208.6	340.6	6	5	7301	7086.6
1212.4	803.9	6	5	7339	4224.8
1218.9	1629.5	6	5	7350	7480.7
1220.0	541.7	6	5	7365	6239.0
1219.8	1911.1	6	5	7359	41518.4
1227.8	1703.4	6	5	7409	18548.0
1230.5	1219.0	6	5	7417	5332.8
1232.0	1455.2	6	5	7427	13105.4
1230.4	1709.0	6	5	7409	4097.2
1232.2	1767.9	6	5	7434	7053.6
1233.5	1161.2	6	5	7441	11714.7
1232.9	1744.5	6	5	7419	5377.3
1234.4	1952.8	6	5	7453	6462.6
1244.2	30.9	6	5	7471	10231.5
1244.2	1397.5	6	5	7481	16000.2
1248.0	603.1	6	5	7513	13259.6
1251.7	533.5	6	5	7516	18199.8
1256.0	747.5	6	5	7524	10136.9
1255.4	1786.5	6	5	7526	11778.9
1256.7	1042.1	6	5	7535	6769.3
1257.2	1049.9	6	5	7535	3915.4
1261.3	1397.4	6	5	7558	6465.3
1264.1	388.0	6	5	7569	5821.8
1265.0	1386.0	6	5	7574	6275.7
1267.0	1367.7	6	5	7573	7945.1
1268.9	1089.8	6	5	7580	14757.3
1268.6	1932.4	6	5	7583	9759.1
1272.7	1942.1	6	5	7607	8488.9
1276.0	1446.5	6	5	7600	13998.1
1277.0	1335.1	6	5	1687	11961.5
1281.6	1347.6	6	5	7628	3406.5
1284.1	859.7	6	5	7639	6694.9
1284.7	1189.0	6	5	21082	7403.8
1288.2	1226.2	6	5	7644	2024.6
1308.8	1679.6	6	5	7713	4644.9
1310.0	1290.7	6	5	18051	52362.6
1312.5	1691.2	6	5	19948	3259.2
1319.2	1015.0	6	5	7746	13741.7
1324.3	469.5	6	5	7760	6776.2
1326.6	1936.2	6	5	7772	12271.3
1325.9	2025.0	6	5	7773	6495.0
1327.4	1673.4	6	5	7797	8860.0
1330.0	960.7	6	5	7789	7218.3
1330.4	1633.0	6	5	19957	15239.8
1330.7	496.7	6	5	7778	3961.6
1331.1	1372.9	6	5	7790	12310.4
1335.1	722.2	6	5	7824	5793.3
1340.0	1710.8	6	5	7832	8944.2
1341.4	982.2	6	5	12324	6729.6
1342.8	1205.0	6	5	1810	8017.0
1341.5	1316.6	6	5	19966	10139.6
1347.0	1067.7	6	5	7863	14709.8
1347.7	2026.0	6	5	7870	11941.3
1349.4	927.0	6	5	1801	17466.3
1349.7	964.0	6	5	18164	19484.3
1350.7	1039.3	6	5	1798	4041.3
1350.6	1540.0	6	5	7869	8879.4
1350.8	1559.1	6	5	7873	22214.6
1353.3	1690.0	6	5	7885	4798.9
1359.1	1717.6	6	5	7904	5214.2
1358.7	1796.7	6	5	7915	7955.6
1358.8	1891.5	6	5	7909	12120.7
1361.8	341.9	6	5	7927	5007.9
1363.9	319.0	6	5	1864	13083.4
1368.1	1437.3	6	5	12356	7246.8
1371.4	2020.8	6	5	7962	10900.8
1374.1	983.0	6	5	7985	10174.3
1380.7	1294.9	6	5	8000	5628.3
1385.7	1298.2	6	5	8000	10683.9
1386.4	520.4	6	5	20006	6598.6
1392.7	1100.6	6	5	8030	6059.8
1392.0	1348.6	6	5	8061	7142.7
1393.6	1449.3	6	5	8031	6619.0
1396.6	535.2	6	5	8042	9681.9
1399.7	1334.8	6	5	20011	5955.7
1399.7	1530.2	6	5	8048	8637.7
1404.6	2018.7	6	5	8073	7912.5
1405.3	1522.6	6	5	8048	7837.9
1406.3	1540.3	6	5	8068	3803.9
1406.6	1326.3	6	5	8067	10638.4
1415.6	944.4	6	5	8098	6631.4
1417.0	1591.0	6	5	8105	17521.6
1421.2	1274.7	6	5	8129	12080.3
1421.8	932.3	6	5	8115	4648.3
1431.3	1308.0	6	5	8150	15495.1
1434.2	1660.1	6	5	8158	5075.6
1434.8	1709.5	6	5	8196	5148.7
1436.3	1331.5	6	5	8152	4818.8
1438.4	57.2	6	5	8189	10155.6
1440.6	978.2	6	5	8205	7011.0
1441.9	1310.9	6	5	8210	8162.7
1441.4	1398.4	6	5	8199	4028.4
1446.7	1228.3	6	5	8217	4588.6
1454.9	588.0	6	5	8244	8361.4
1457.9	977.4	6	5	8270	5849.0
1458.5	1277.0	6	5	8263	5855.6
1466.3	1931.2	6	5	8298	7698.4
1467.3	933.2	6	5	8297	14116.0
1474.2	1530.3	6	5	21106	6679.2
1475.7	1031.6	6	5	8323	3876.7
1489.3	1579.7	6	5	8350	10739.6
1493.5	1099.3	6	5	8364	10518.8
1493.1	1374.7	6	5	8378	3692.9
1494.7	1295.9	6	5	8370	4472.8
1497.6	381.7	6	5	8384	10105.8
1496.4	841.3	6	5	8376	6678.7
1498.0	1617.6	6	5	8383	16744.4
1498.5	753.9	6	5	8381	5893.3
1499.6	834.9	6	5	8376	5077.0
1505.7	1122.8	6	5	20056	5697.0
1509.9	850.2	6	5	18416	14564.0
1510.3	875.0	6	5	8407	12707.0
1513.2	1909.6	6	5	8426	6874.1
1515.8	1231.0	6	5	8439	5612.8
1519.6	1044.2	6	5	8452	5923.3
1524.0	204.4	6	5	8455	8964.3
1525.9	899.1	6	5	8451	12043.8
1530.6	744.4	6	5	8484	11418.1
1532.0	1413.7	6	5	8487	8801.0
1533.9	291.7	6	5	8485	9285.6
1534.9	780.5	6	5	20845	9054.4
1534.3	1055.7	6	5	8460	11395.9
1535.3	1204.3	6	5	2099	5476.3
1538.6	313.5	6	5	8494	6609.3
1538.9	893.8	6	5	8514	7320.4
1539.7	1757.8	6	5	8513	4825.5
1545.2	1169.1	6	5	8531	6846.9
1548.4	1114.9	6	5	8529	8953.9
1553.7	677.9	6	5	8564	19016.1
1556.6	718.4	6	5	8569	6366.7
1558.6	1823.7	6	5	8577	6283.4
1568.2	544.6	6	5	8592	8452.2
1572.7	1328.7	6	5	8618	4622.5
1581.8	1850.7	6	5	8651	18064.2
1584.9	1328.3	6	5	12609	16780.0
1597.2	1462.0	6	5	8679	9161.2
1599.2	1313.3	6	5	8687	9834.8
1600.3	129.3	6	5	8694	11550.2
1601.3	691.5	6	5	8685	6155.1
1602.4	372.0	6	5	8698	4564.3
1605.1	243.9	6	5	8712	7144.3
1605.1	1439.9	6	5	8708	5833.6
1613.2	361.5	6	5	8727	4564.6
1615.6	247.5	6	5	8738	6943.1
1618.0	677.8	6	5	8744	4340.0
1618.9	260.3	6	5	8745	9419.3
1632.0	1293.1	6	5	8763	7073.8
1638.3	1214.8	6	5	8799	6044.6
1642.2	1491.2	6	5	8806	7775.1
1643.5	1690.4	6	5	8810	22849.9
1650.4	492.6	6	5	8832	9511.3
1668.0	1415.1	6	5	18570	2846.3
1669.0	1342.8	6	5	8888	7897.6
1676.5	1261.3	6	5	18575	4786.8
1678.8	1116.9	6	5	8913	5307.3
1683.0	1150.4	6	5	8933	16966.9
1683.9	910.7	6	5	8927	7543.3
1683.3	1385.7	6	5	8919	18465.2
1686.5	572.0	6	5	8925	4459.5
1690.9	388.4	6	5	8957	13068.2
1692.0	1349.0	6	5	8969	3364.3
1694.9	379.5	6	5	8956	10543.3
1695.2	902.1	6	5	8965	4483.0
1697.1	520.2	6	5	8975	11201.0
1697.6	51.9	6	5	8973	8745.1
1704.6	781.2	6	5	8993	8954.9
1707.4	1097.2	6	5	9003	8803.5
1720.3	201.7	6	5	9043	10376.8
1726.4	512.1	6	5	9071	5657.9
1732.6	1233.2	6	5	9102	8845.2
1736.5	466.4	6	5	9106	5568.8
1739.2	1129.5	6	5	9141	9798.8
1739.7	870.6	6	5	9123	6208.9
1740.4	1263.5	6	5	2309	6215.0
1745.4	634.9	6	5	9137	6685.9
1746.0	1064.3	6	5	9168	8424.8
1748.4	592.8	6	5	9152	9925.9
1747.7	857.7	6	5	9128	5502.9
1750.2	542.7	6	5	9178	7176.7
1750.4	610.6	6	5	9171	5546.6
1750.9	1462.6	6	5	9167	8298.6
1751.5	1030.7	6	5	12825	7333.4
1751.1	1514.7	6	5	9175	4716.7
1753.0	826.8	6	5	9191	13596.0
1754.0	1331.2	6	5	9187	13238.7
1753.3	1857.9	6	5	9176	6932.4
1755.8	1024.2	6	5	9197	8335.0
1756.8	567.7	6	5	9182	3779.5
1757.6	1229.2	6	5	9211	7081.7
1758.4	1732.3	6	5	9206	7065.6
1758.8	1340.4	6	5	9262	3240.1
1761.9	1105.1	6	5	9231	8255.1
1783.2	1010.4	6	5	9306	7125.3
1785.9	468.9	6	5	9329	6498.2
1786.7	1437.3	6	5	9312	10603.0
1786.6	1465.6	6	5	9313	6615.4
1787.8	1213.7	6	5	9295	6488.0
1787.6	1257.0	6	5	9299	10271.1
1790.1	1104.4	6	5	9338	3987.7
1791.5	1268.4	6	5	9319	15714.1
1794.1	1885.9	6	5	9351	10973.8
1799.3	1205.0	6	5	9370	13841.7
1801.5	1308.1	6	5	2350	5140.3
1805.0	1286.6	6	5	9379	7081.9
1807.1	291.3	6	5	9392	16325.9
1808.2	783.0	6	5	20890	16889.9
1811.2	1082.5	6	5	9409	4641.5
1816.4	989.8	6	5	9433	6885.1
1819.5	454.2	6	5	9438	8295.1
1819.0	1460.1	6	5	9426	6382.7
1820.0	1452.9	6	5	20272	4576.3
1825.1	1029.6	6	5	9457	8069.9
1827.0	1726.5	6	5	9471	16941.5
1829.0	1181.8	6	5	9479	9923.1
1838.3	1165.9	6	5	9495	7280.0
1840.6	1382.1	6	5	9513	4047.9
1849.0	328.6	6	5	9503	6789.7
1855.4	1143.6	6	5	9558	6068.5
1855.9	1653.7	6	5	9566	8591.9
1866.5	267.1	6	5	9592	12044.7
1868.0	1115.6	6	5	9600	9600.7
1868.1	1069.5	6	5	9586	10507.4
1871.0	1338.4	6	5	20340	8818.9
1876.0	833.7	6	5	9612	16848.2
1882.3	1899.7	6	5	9641	13135.2
1886.3	1501.3	6	5	20355	16187.2
1890.8	1128.4	6	5	9672	4994.7
1892.6	1104.8	6	5	9677	8678.6
1897.5	919.7	6	5	9708	10394.6
1903.8	821.9	6	5	9726	9743.0
1904.9	716.9	6	5	9731	11119.4
1915.1	1724.9	6	5	9768	5292.5
1918.1	1333.7	6	5	18808	2629.2
1918.2	1425.2	6	5	20386	16775.6
1919.2	1045.5	6	5	9783	7407.3
1919.5	1514.3	6	5	9778	10298.5
1930.1	1280.0	6	5	20405	16188.8
1936.4	596.4	6	5	9822	3678.9
1940.3	1437.7	6	5	9835	8145.9
1946.3	944.7	6	5	9854	8826.8
1956.3	1355.2	6	5	20426	7269.5
1963.2	1460.7	6	5	9919	4470.1
1964.0	1205.0	6	5	9927	11572.4
1975.0	1204.3	6	5	9955	19148.6
1978.8	1005.1	6	5	9966	16067.8
1981.0	1391.7	6	5	9975	16517.8
1983.4	1263.8	6	5	20488	7622.6
1985.9	391.7	6	5	13287	10134.2
1988.0	1750.8	6	5	9999	7149.8
1994.9	1363.0	6	5	10011	12349.5
2000.0	1227.0	6	5	10027	10266.6
2010.0	430.2	6	5	10058	18296.8
2013.0	979.3	6	5	10070	4840.0
2015.7	673.9	6	5	10065	9292.0
2018.0	445.2	6	5	10089	12740.3
2030.1	376.8	6	5	10130	6850.7
2033.5	1287.7	6	5	14754	4510.2
2034.4	1137.7	6	5	10135	6640.0
2035.2	1379.3	6	5	10128	10194.2
2037.0	1395.2	6	5	10164	17277.3
24.1	1141.9	7	5	16939	40081.7
54.5	1712.1	7	5	2606	32444.3
101.0	1757.2	7	5	18935	27566.1
164.6	1458.7	7	5	3004	41873.6
201.1	1107.8	7	5	17041	42170.2
210.5	933.4	7	5	169	36240.0
364.9	666.6	7	5	17186	18685.5
366.7	1339.6	7	5	4123	27641.0
370.5	911.9	7	5	343	33085.2
376.9	933.2	7	5	4164	53902.3
376.6	1100.7	7	5	352	45990.5
421.7	1517.6	7	5	4386	39764.7
423.1	1533.8	7	5	4399	31622.9
439.2	1742.9	7	5	4484	30278.3
457.7	852.8	7	5	4582	32750.0
459.8	342.3	7	5	446	31603.7
484.7	1296.2	7	5	4696	36473.4
492.3	679.6	7	5	19482	36168.3
516.4	1419.8	7	5	4828	41302.5
521.8	847.3	7	5	4838	27324.0
535.3	1523.3	7	5	578	22079.1
554.4	1634.3	7	5	606	33901.0
595.5	1898.0	7	5	5203	45505.6
601.0	1461.0	7	5	682	29574.4
603.3	1672.7	7	5	5226	52215.8
652.5	970.7	7	5	5466	36504.3
657.8	1738.1	7	5	755	32276.0
660.9	1767.1	7	5	17584	37554.3
689.0	544.5	7	5	5640	39953.9
688.1	1846.0	7	5	5637	33040.9
700.6	1057.4	7	5	830	36072.0
829.7	419.0	7	5	939	50338.9
929.2	1906.3	7	5	1127	33058.5
1242.1	773.3	7	5	1612	36413.4
1247.7	2039.8	7	5	7507	34898.4
1293.0	1996.0	7	5	7667	29334.7
1394.7	1124.7	7	5	18280	34047.0
1428.2	1095.9	7	5	1976	65365.4
1456.7	1365.8	7	5	2004	40760.4
1580.0	1310.3	7	5	8652	53549.0
1791.7	1354.8	7	5	9347	48541.4
1920.3	1161.7	7	5	9774	40804.4
7.1	1720.7	7	5	2485	18876.7
15.2	1683.8	7	5	2505	27327.0
17.5	1542.6	7	5	2531	18585.0
26.1	1306.1	7	5	2516	20723.0
30.4	1390.4	7	5	2522	26059.0
38.9	1704.6	7	5	2551	18026.4
50.3	1762.3	7	5	2581	30357.1
64.4	1063.2	7	5	2626	39638.4
65.8	1762.8	7	5	2624	25088.0
76.1	1036.8	7	5	2660	23085.5
89.9	1142.1	7	5	2677	21160.4
92.4	1160.2	7	5	2719	27337.2
94.1	1969.1	7	5	2704	36721.1
93.3	1348.0	7	5	2735	51543.8
94.6	1455.6	7	5	2708	32812.4
94.9	743.8	7	5	2724	32025.8
100.0	1698.0	7	5	2743	20173.8
101.5	1160.1	7	5	112	11113.6
103.1	260.7	7	5	2732	32822.6
104.4	493.7	7	5	2765	11667.0
117.5	1703.1	7	5	2813	10340.9
118.1	485.5	7	5	2806	12481.8
121.6	1305.2	7	5	2824	15472.6
125.0	1222.1	7	5	2857	28180.5
127.7	1698.4	7	5	2883	21645.5
129.9	1567.0	7	5	10424	24980.5
135.7	1183.1	7	5	2867	17453.9
136.9	544.0	7	5	2881	21585.5
142.4	1313.8	7	5	2899	20318.5
145.8	1279.5	7	5	2910	21110.7
145.4	1740.7	7	5	19005	27159.4
150.6	1012.7	7	5	2958	20612.7
157.0	347.1	7	5	2982	14380.0
159.9	459.7	7	5	2977	25583.0
160.7	1588.0	7	5	3002	15892.6
161.9	1617.4	7	5	2974	13883.9
162.1	1723.3	7	5	19037	16096.2
163.1	599.1	7	5	2984	28138.7
166.5	389.2	7	5	3008	12657.1
166.3	1531.8	7	5	3017	16418.6
168.6	1810.5	7	5	3029	17261.7
170.6	1113.5	7	5	17004	13412.2
170.4	1997.0	7	5	3035	22082.7
183.6	1751.7	7	5	17035	21622.9
184.9	529.9	7	5	10563	21536.2
186.1	1739.1	7	5	3105	17360.7
187.3	1959.9	7	5	3115	26454.8
188.9	1123.4	7	5	17029	23605.6
196.7	777.3	7	5	3159	20045.2
197.8	643.0	7	5	3164	16844.5
200.4	1654.1	7	5	3183	17059.5
203.2	838.6	7	5	3205	26364.0
203.6	888.1	7	5	3200	20873.7
206.6	524.6	7	5	3216	23523.3
213.4	1130.8	7	5	17051	17497.8
213.1	1156.0	7	5	3248	18632.4
222.0	1880.8	7	5	3273	18105.6
223.6	1610.9	7	5	3256	40867.4
222.7	1774.6	7	5	17062	26707.1
225.4	1970.2	7	5	3281	25689.2
228.8	2021.7	7	5	3313	20859.7
232.9	1120.8	7	5	3341	29707.1
232.0	1902.9	7	5	3323	29052.6
233.9	1589.4	7	5	20602	20098.1
233.8	1961.5	7	5	10710	23158.9
234.6	1075.2	7	5	17070	14745.5
236.7	1099.9	7	5	3331	33366.7
237.8	901.0	7	5	3355	27331.2
237.0	1701.0	7	5	3353	12435.1
243.0	1922.7	7	5	3385	24123.4
243.0	1887.5	7	5	3372	15428.5
244.4	1724.6	7	5	3404	18380.6
248.7	1087.3	7	5	3412	36982.3
249.7	2013.5	7	5	3407	24612.2
251.8	955.8	7	5	3411	34092.5
253.3	1497.4	7	5	3418	31440.1
255.4	1098.0	7	5	3444	22180.0
254.1	1653.2	7	5	3453	25790.8
254.5	1883.7	7	5	3438	23635.8
256.4	1898.8	7	5	3425	16359.9
261.1	1093.3	7	5	201	16535.9
265.2	428.3	7	5	3474	12314.3
267.8	835.7	7	5	3501	17585.0
268.3	1740.4	7	5	3514	28456.4
269.3	441.0	7	5	3529	19772.6
269.9	1321.7	7	5	3503	36412.5
269.7	1445.0	7	5	3526	17611.5
269.7	1651.9	7	5	3532	22528.7
268.7	1791.0	7	5	3521	21471.1
275.2	865.1	7	5	3550	11001.3
280.1	1373.5	7	5	3574	21645.7
280.9	1788.0	7	5	3596	13652.5
288.6	1427.7	7	5	3629	11333.9
289.4	1306.1	7	5	238	11970.2
292.9	1971.1	7	5	3655	23418.8
295.1	628.3	7	5	10859	23903.4
294.0	1632.1	7	5	3719	16518.9
297.5	695.0	7	5	3723	28285.0
296.4	2009.0	7	5	3690	15493.2
299.4	1736.2	7	5	3684	13334.5
300.5	1281.9	7	5	3708	30638.7
300.4	1910.1	7	5	3711	25940.7
305.0	657.7	7	5	3741	23555.0
308.1	1000.6	7	5	3742	21112.4
312.5	1171.6	7	5	17096	18474.3
317.2	915.2	7	5	272	15906.7
318.3	403.0	7	5	269	17788.0
318.6	1697.1	7	5	3823	33652.7
323.2	1627.3	7	5	3837	28842.7
323.6	559.0	7	5	3841	24807.9
327.2	1414.2	7	5	3847	12526.9
326.4	1601.9	7	5	3889	29991.7
328.4	1169.0	7	5	283	51246.6
327.2	1448.9	7	5	10933	17860.3
328.4	964.5	7	5	287	16012.4
329.0	1628.3	7	5	3890	33032.6
334.1	1109.0	7	5	3905	12545.1
335.1	1199.4	7	5	3906	19969.2
337.6	1729.5	7	5	3956	43440.7
339.3	667.2	7	5	19269	29750.2
338.2	1035.8	7	5	3971	14816.9
343.1	584.5	7	5	295	15511.9
346.1	1134.5	7	5	3996	10493.5
346.2	1168.7	7	5	4004	19855.6
348.1	1068.8	7	5	3994	13444.0
348.4	543.2	7	5	17135	19160.0
349.0	1994.1	7	5	4014	14665.5
353.4	1083.5	7	5	4056	25231.5
353.8	1498.0	7	5	4031	26490.0
354.3	647.1	7	5	317	18519.9
353.6	725.3	7	5	17139	8418.5
354.0	1250.2	7	5	315	10989.8
355.6	1673.7	7	5	4049	21084.6
355.1	1317.7	7	5	4067	14751.1
356.9	1033.6	7	5	4072	28071.2
358.3	620.8	7	5	320	14934.2
359.4	364.3	7	5	19275	16296.1
359.4	1323.5	7	5	328	11634.3
370.1	807.4	7	5	4126	13888.7
370.7	1298.8	7	5	339	16587.4
373.5	886.0	7	5	4121	20486.6
374.6	1502.8	7	5	4157	27698.6
377.1	1259.6	7	5	346	21318.2
379.3	1319.2	7	5	4156	15077.6
377.9	2013.8	7	5	19310	21166.8
378.2	2033.7	7	5	11054	21313.9
379.7	778.1	7	5	4160	18736.1
383.0	1447.4	7	5	4217	17085.9
383.8	811.6	7	5	4193	14103.0
385.9	1491.9	7	5	4233	32169.9
385.7	693.1	7	5	17206	22323.6
392.4	466.3	7	5	19330	19925.2
393.5	1439.9	7	5	4252	45901.0
393.6	1453.2	7	5	4260	20931.0
395.0	242.6	7	5	4264	27468.7
398.1	1513.8	7	5	385	27792.9
397.0	1880.4	7	5	4263	18320.0
399.0	702.9	7	5	4265	29388.3
399.5	527.1	7	5	21192	17016.7
402.2	935.0	7	5	17239	27428.6
406.2	1891.8	7	5	4314	49926.5
407.7	586.7	7	5	19352	49114.9
407.5	1555.5	7	5	4299	28622.4
407.7	1973.5	7	5	4345	29763.5
408.3	897.2	7	5	4307	19573.0
410.1	1021.5	7	5	4337	14155.1
410.8	601.5	7	5	11121	24548.1
413.4	1949.7	7	5	4351	17398.8
414.3	370.3	7	5	4352	20035.5
417.0	1276.2	7	5	4346	19256.2
415.9	625.4	7	5	17259	17545.1
415.1	1792.7	7	5	4347	24008.5
416.0	1062.5	7	5	395	49548.7
416.8	1532.7	7	5	4356	16702.1
421.1	1946.9	7	5	4407	30653.0
423.6	1443.0	7	5	4404	25705.0
426.6	1262.8	7	5	406	21202.8
427.1	567.0	7	5	17269	20103.5
428.5	1242.7	7	5	412	15196.1
429.8	922.1	7	5	17287	14822.9
431.2	1128.1	7	5	4439	9240.7
434.4	818.7	7	5	15528	23469.4
435.5	310.2	7	5	4464	29267.4
437.5	959.8	7	5	4465	18410.5
437.3	366.8	7	5	418	29730.0
439.7	421.6	7	5	416	13554.1
445.0	610.0	7	5	17292	15550.5
447.6	993.3	7	5	428	26397.8
448.6	1754.1	7	5	4513	10448.4
451.6	1014.5	7	5	4545	22540.2
454.5	977.0	7	5	4543	14580.1
460.2	1577.3	7	5	4567	25375.1
461.7	640.8	7	5	17306	17185.7
469.2	705.2	7	5	17313	23307.2
468.8	556.7	7	5	4599	14908.0
470.7	905.6	7	5	457	20682.5
470.0	1864.7	7	5	4609	31904.5
474.1	694.6	7	5	4631	29428.4
474.4	420.9	7	5	19426	15867.1
476.3	946.3	7	5	4639	28708.2
477.9	923.6	7	5	464	20610.8
478.3	1511.0	7	5	4644	15264.4
480.5	1212.3	7	5	4669	17566.3
480.8	1872.5	7	5	4661	29550.8
481.9	1991.8	7	5	4662	11561.0
483.5	1818.1	7	5	4672	29458.0
485.1	1265.4	7	5	19463	15654.9
489.0	892.6	7	5	4715	25356.3
489.8	903.7	7	5	4694	28893.7
489.2	1194.1	7	5	4698	16986.4
496.3	1483.8	7	5	502	22841.8
499.7	958.4	7	5	4751	25227.7
500.3	1248.5	7	5	501	9160.7
499.4	1476.3	7	5	4734	27109.6
499.3	1553.9	7	5	4757	17860.5
502.1	740.6	7	5	4767	30600.3
505.5	1788.1	7	5	4782	22692.1
509.7	261.0	7	5	4803	31859.6
511.3	876.0	7	5	4811	12403.0
513.0	683.8	7	5	531	10355.2
513.4	1919.1	7	5	4818	21882.7
514.9	1241.0	7	5	528	12280.1
518.0	1324.4	7	5	533	16622.9
521.5	628.7	7	5	17412	46068.0
524.4	1770.3	7	5	4861	30534.0
524.2	2030.3	7	5	4851	22733.7
525.9	914.0	7	5	554	30219.4
527.2	610.6	7	5	17406	25482.3
529.6	1478.6	7	5	4897	21355.8
533.4	1982.1	7	5	4903	27666.3
537.4	598.7	7	5	17415	16757.6
537.7	1757.1	7	5	4939	29126.3
542.6	1524.5	7	5	17447	16409.6
546.0	1511.7	7	5	17443	27184.6
547.5	1210.3	7	5	4960	19694.6
547.3	1462.6	7	5	596	18054.2
548.4	1709.9	7	5	4951	25589.5
547.7	1925.0	7	5	4963	18890.5
548.1	1149.3	7	5	4970	23099.0
550.0	904.8	7	5	4969	35864.3
551.1	952.6	7	5	602	11042.4
551.8	1889.1	7	5	19553	15623.1
554.7	1059.7	7	5	4997	16654.2
553.7	1555.0	7	5	605	20523.8
555.5	1956.9	7	5	5013	20563.1
557.5	887.0	7	5	11372	15863.6
559.6	1736.3	7	5	5011	21503.2
563.3	1471.7	7	5	5025	26105.3
566.4	1067.9	7	5	5055	17553.3
568.1	1900.2	7	5	13931	15258.8
572.2	959.0	7	5	617	19742.2
576.2	1847.1	7	5	5074	13739.1
577.4	838.6	7	5	5078	38056.4
578.7	1415.5	7	5	651	19981.1
581.0	1920.4	7	5	5116	24302.6
582.8	1821.3	7	5	5115	31709.1
585.2	1929.4	7	5	5116	18006.3
588.0	828.4	7	5	5132	28242.6
594.1	614.0	7	5	19608	12914.8
594.8	303.2	7	5	5145	19897.0
595.5	823.7	7	5	667	37908.8
598.4	488.2	7	5	5198	15309.5
599.0	1984.2	7	5	5219	24366.0
604.0	883.9	7	5	5224	14307.6
609.9	1450.8	7	5	690	23118.5
609.7	1541.7	7	5	5271	21866.8
612.2	546.0	7	5	695	26579.7
615.0	1641.6	7	5	17527	19721.0
614.8	1969.0	7	5	5305	16645.9
616.2	463.0	7	5	5320	14621.1
615.8	1457.3	7	5	703	11267.9
620.2	507.7	7	5	5353	19449.9
622.4	963.3	7	5	5324	20166.8
627.5	1702.4	7	5	5361	16206.9
631.7	381.6	7	5	5405	13650.4
633.4	492.2	7	5	5388	19611.8
632.8	1497.6	7	5	5406	10465.0
634.1	285.0	7	5	5377	13739.9
640.0	489.0	7	5	5427	24311.1
643.9	1689.9	7	5	5441	24305.8
644.2	1344.1	7	5	5440	42538.1
646.0	1900.6	7	5	5454	31077.0
651.6	1586.8	7	5	750	24170.4
652.0	828.7	7	5	5481	12004.4
653.7	1633.0	7	5	758	32335.8
655.1	1541.8	7	5	5475	20078.9
655.0	1754.8	7	5	756	25501.4
661.8	1215.7	7	5	5512	14820.1
664.0	1280.7	7	5	776	23531.0
665.2	1611.3	7	5	19664	12971.7
664.7	1701.0	7	5	5521	17883.5
671.1	1649.2	7	5	788	15285.8
676.0	1588.8	7	5	5572	12040.0
682.6	1869.0	7	5	5608	33673.1
682.9	1708.6	7	5	813	14738.0
685.4	1475.4	7	5	5618	27756.2
688.1	317.4	7	5	5613	34465.0
691.2	1890.7	7	5	11596	29116.7
696.0	1658.1	7	5	5671	23222.2
697.1	1753.7	7	5	5667	23033.5
698.9	761.3	7	5	17603	26323.7
700.4	1791.4	7	5	5679	13255.6
702.7	1469.0	7	5	5694	27570.0
705.2	668.8	7	5	5707	20161.0
707.7	487.6	7	5	5699	31257.2
710.8	1733.1	7	5	5733	27818.1
712.8	72.7	7	5	5709	16472.6
715.2	808.3	7	5	5750	14190.9
719.7	1728.2	7	5	5768	19881.0
721.3	1878.7	7	5	5775	35262.7
742.0	1648.2	7	5	5804	28243.2
745.0	722.6	7	5	859	40645.2
752.2	1299.1	7	5	5833	14809.3
755.3	691.9	7	5	863	26448.8
760.5	1799.6	7	5	868	21523.2
771.6	1597.4	7	5	5899	17214.2
776.3	1380.2	7	5	5915	12891.9
786.7	1332.7	7	5	893	23718.3
798.0	1172.8	7	5	5975	16110.9
801.3	795.1	7	5	5994	17792.5
802.0	696.7	7	5	19694	26316.8
802.3	1968.0	7	5	5999	9435.2
804.9	714.8	7	5	17619	13746.5
805.7	1658.6	7	5	5998	14724.7
805.8	1222.1	7	5	912	9139.6
812.1	1202.3	7	5	6010	25014.4
813.5	692.7	7	5	19698	25532.1
814.8	569.7	7	5	6021	31426.2
816.1	276.7	7	5	6025	43953.3
821.4	510.7	7	5	6035	23293.8
829.9	1792.6	7	5	6096	19267.3
832.0	1331.7	7	5	953	29683.5
833.4	272.3	7	5	6085	20747.6
836.7	442.7	7	5	17628	27758.7
837.0	1786.9	7	5	6096	15418.7
838.7	629.5	7	5	6113	30971.4
837.5	1922.4	7	5	6091	26303.4
839.3	1193.8	7	5	6111	25575.9
843.8	534.2	7	5	6124	32221.2
843.8	1814.2	7	5	6126	41103.6
848.2	1686.8	7	5	972	25861.0
863.7	1314.3	7	5	1011	17546.2
869.6	1693.6	7	5	11759	17184.7
875.6	512.4	7	5	1029	32377.0
881.0	1864.6	7	5	6261	37729.5
881.9	1721.3	7	5	6252	20843.1
882.5	667.9	7	5	6249	14744.9
882.5	1554.6	7	5	6285	14048.7
892.9	513.1	7	5	6338	18472.3
894.0	1831.0	7	5	6318	22146.3
903.1	218.3	7	5	6364	40090.5
910.7	1806.6	7	5	17655	20845.3
912.0	1699.0	7	5	6412	25124.1
911.8	1831.1	7	5	6401	19127.8
915.7	1293.3	7	5	1089	13214.0
918.8	1858.5	7	5	6421	22420.0
922.4	1796.0	7	5	6440	24582.3
925.4	988.1	7	5	1120	16841.8
926.0	1726.6	7	5	6445	20203.5
934.2	393.9	7	5	6481	17002.4
940.4	1200.5	7	5	6495	27193.9
940.3	1715.1	7	5	6500	28874.0
942.6	1756.0	7	5	1156	14995.9
944.3	1860.4	7	5	1153	24897.8
944.7	1061.9	7	5	6510	19590.3
945.4	1798.5	7	5	6522	20360.5
946.6	1047.3	7	5	1151	16992.4
955.1	942.8	7	5	6552	26005.2
955.6	1820.1	7	5	6554	19458.4
957.7	1742.9	7	5	6548	23195.4
960.7	1923.7	7	5	1186	20710.7
961.4	1968.8	7	5	6559	24734.3
976.4	333.0	7	5	6605	17654.7
976.6	779.5	7	5	6607	16782.6
975.8	1336.1	7	5	6620	28631.0
976.3	1558.3	7	5	1208	12160.8
980.2	774.7	7	5	6607	19284.7
993.4	1889.7	7	5	1228	28258.4
993.9	1940.1	7	5	6669	22593.8
995.7	954.9	7	5	1229	50356.3
997.8	1797.0	7	5	6672	32576.9
1001.0	986.2	7	5	6675	32854.1
1006.0	859.3	7	5	6690	37080.0
1008.6	1827.2	7	5	6725	16384.3
1008.9	933.0	7	5	1244	20267.8
1011.0	1909.3	7	5	6726	27898.5
1011.9	1936.1	7	5	6742	29894.5
1018.0	1373.5	7	5	6741	21081.1
1032.2	760.5	7	5	6789	11888.1
1032.5	810.9	7	5	1274	14652.5
1049.4	1004.0	7	5	1297	18372.7
1051.6	1276.6	7	5	1303	30450.9
1054.6	1657.2	7	5	6862	19411.4
1058.2	1313.6	7	5	6869	21871.4
1061.1	862.0	7	5	1314	10585.1
1062.4	1014.3	7	5	1315	29887.2
1070.2	970.0	7	5	11995	16749.7
1097.0	1029.2	7	5	6977	16255.2
1097.4	2037.7	7	5	6972	33964.5
1098.3	1546.0	7	5	1368	20678.4
1100.7	1066.5	7	5	6986	15165.2
1105.8	1060.1	7	5	7004	20586.6
1108.2	941.5	7	5	6998	11846.8
1107.8	1003.4	7	5	7003	24314.3
1110.9	597.9	7	5	7014	16423.5
1112.6	809.0	7	5	20761	20573.9
1116.1	595.2	7	5	7014	30507.7
1116.7	911.3	7	5	7029	17836.2
1124.5	858.5	7	5	17738	20234.1
1128.2	903.1	7	5	1414	14314.3
1126.8	959.5	7	5	1407	18783.5
1129.0	617.4	7	5	19772	15140.9
1137.2	1817.7	7	5	7068	22738.6
1142.8	545.0	7	5	7080	42650.0
1147.7	1981.8	7	5	7089	19147.5
1149.6	725.2	7	5	19798	24438.3
1150.3	1044.5	7	5	1443	31080.1
1153.3	1084.9	7	5	7110	19436.2
1154.8	1820.3	7	5	7107	13350.0
1154.7	1845.0	7	5	1453	29117.5
1158.9	852.4	7	5	19822	29375.5
1162.9	1388.9	7	5	1473	22425.9
1164.8	1053.8	7	5	7143	32743.0
1175.6	1180.3	7	5	7177	22477.3
1183.0	896.8	7	5	17825	13078.4
1200.4	1055.3	7	5	1531	20056.2
1202.1	436.5	7	5	7278	27689.6
1204.0	595.1	7	5	1553	14912.1
1203.9	1234.8	7	5	7289	41349.1
1204.3	1946.7	7	5	7307	29851.4
1204.9	1008.7	7	5	7293	22405.3
1207.9	892.7	7	5	17876	18092.3
1208.5	1246.7	7	5	7313	26279.2
1209.0	924.5	7	5	1546	30242.3
1209.5	553.7	7	5	7319	16007.8
1212.4	1259.6	7	5	7330	12889.9
1215.6	1139.1	7	5	7348	28058.8
1219.3	608.4	7	5	1564	15699.6
1217.9	825.4	7	5	1569	17185.4
1219.4	140.5	7	5	7387	17577.0
1219.8	839.2	7	5	7389	29173.8
1220.9	988.8	7	5	7371	28384.1
1227.7	1813.2	7	5	7400	29277.7
1229.9	537.5	7	5	7440	17580.7
1231.0	1089.2	7	5	7416	29879.2
1236.0	1128.1	7	5	7446	30214.7
1235.4	1439.4	7	5	7426	27070.8
1237.8	1378.7	7	5	7451	20287.1
1238.8	930.4	7	5	7423	20085.7
1239.2	1712.6	7	5	1607	26464.9
1240.8	558.0	7	5	7457	33044.0
1241.0	943.1	7	5	1610	19710.1
1241.9	1151.3	7	5	7480	29545.4
1245.0	1925.6	7	5	7489	42182.9
1246.2	1238.7	7	5	1637	16951.5
1246.4	1697.9	7	5	1620	20912.2
1246.8	993.3	7	5	7502	16510.6
1245.9	656.3	7	5	1628	7493.9
1250.1	978.7	7	5	7515	31046.5
1254.9	1292.6	7	5	7509	20164.6
1262.5	1306.3	7	5	1647	16632.3
1263.3	1424.3	7	5	7563	11817.6
1264.0	1269.5	7	5	19912	38220.7
1268.2	1003.5	7	5	1653	19753.9
1266.0	1893.2	7	5	7582	12566.0
1267.0	1928.0	7	5	7583	56533.0
1266.8	882.0	7	5	1664	13415.3
1272.2	919.4	7	5	68	20685.2
1275.1	1057.2	7	5	17981	15223.0
1275.7	1138.3	7	5	7611	26920.7
1275.2	1779.0	7	5	7610	20619.3
1279.9	2032.2	7	5	1684	33175.2
1281.3	1233.0	7	5	7621	20187.5
1285.2	407.7	7	5	7640	40580.1
1285.8	1111.7	7	5	19928	52277.1
1288.8	1101.7	7	5	1697	19934.7
1290.6	1071.2	7	5	7658	29085.5
1295.6	1560.8	7	5	7676	31301.2
1297.0	1296.0	7	5	21213	21735.5
1297.3	907.8	7	5	1705	34526.6
1298.6	1184.5	7	5	18030	22163.6
1306.3	1160.2	7	5	18042	35914.3
1307.7	1267.6	7	5	18071	17225.8
1313.4	1525.9	7	5	7717	15749.8
1314.2	475.0	7	5	1736	30653.9
1314.9	1078.8	7	5	1737	22238.8
1315.7	1789.1	7	5	7742	14632.0
1317.9	1004.6	7	5	18092	34720.9
1318.9	1259.1	7	5	18103	41560.9
1325.6	1115.1	7	5	1766	23966.2
1326.9	1235.4	7	5	18135	13843.6
1327.0	1890.2	7	5	7785	29737.3
1327.4	904.1	7	5	7788	24601.7
1328.8	1302.7	7	5	18132	23534.2
1330.1	1495.6	7	5	7804	32687.3
1331.6	1164.2	7	5	7809	19827.3
1333.8	1645.0	7	5	7812	24668.5
1336.8	1782.6	7	5	7836	16580.5
1339.2	1087.6	7	5	7819	20684.3
1339.4	1557.8	7	5	7823	17280.1
1342.2	1243.0	7	5	18149	12646.5
1343.4	496.8	7	5	7833	21650.3
1343.9	951.8	7	5	18163	40663.0
1344.9	8.0	7	5	12333	14079.2
1346.8	1535.2	7	5	7869	25856.6
1349.2	1916.4	7	5	1806	25611.7
1351.5	1715.3	7	5	18187	16705.6
1351.6	1047.7	7	5	1823	26002.1
1352.4	1612.0	7	5	7874	30920.5
1352.3	1671.4	7	5	1812	22903.2
1355.9	1121.3	7	5	1832	20261.7
1355.1	1135.8	7	5	1841	35485.8
1356.6	1437.1	7	5	1825	21030.3
1355.8	1253.6	7	5	1826	10775.8
1357.0	1546.5	7	5	7889	15164.0
1356.5	1604.8	7	5	7900	24509.8
1356.8	2041.7	7	5	18192	19521.2
1359.2	1241.5	7	5	18222	17754.7
1363.0	1197.1	7	5	1851	12952.8
1362.3	1772.5	7	5	7895	29991.8
1363.8	1994.1	7	5	7916	17262.0
1365.9	1619.4	7	5	7944	22916.0
1367.5	987.7	7	5	7935	18955.3
1367.6	1248.7	7	5	18237	25035.1
1369.2	510.3	7	5	1859	18212.1
1369.4	957.4	7	5	7999	15042.8
1373.6	1333.2	7	5	7958	29733.7
1375.4	1144.8	7	5	18258	15682.8
1375.7	1792.3	7	5	7965	15915.8
1381.2	1582.1	7	5	7995	52788.3
1383.7	1307.6	7	5	18250	20559.8
1391.7	1668.0	7	5	1907	20377.1
1394.6	990.4	7	5	8038	25210.3
1399.3	1616.2	7	5	8043	15562.9
1401.3	184.7	7	5	8060	16970.7
1402.3	1038.6	7	5	1920	18225.0
1404.4	1621.9	7	5	8063	32711.1
1408.9	1140.9	7	5	18292	17537.2
1409.2	1172.5	7	5	18323	21551.3
1410.4	1437.4	7	5	8083	22319.3
1411.4	1450.6	7	5	1928	39920.1
1414.1	1416.0	7	5	8084	32347.1
1416.9	615.2	7	5	8109	21704.0
1421.0	1108.6	7	5	18308	7191.1
1421.1	1151.9	7	5	18283	28404.2
1421.9	1674.9	7	5	8112	14719.8
1422.3	1265.4	7	5	1948	15267.8
1427.9	1133.9	7	5	18340	28517.4
1427.3	1462.4	7	5	8144	20788.7
1428.7	748.8	7	5	1965	23730.6
1429.6	594.1	7	5	1959	25919.5
1430.4	940.8	7	5	8154	19924.8
1433.2	208.6	7	5	8141	15442.2
1433.6	1166.3	7	5	18325	9889.5
1435.9	1114.0	7	5	1970	15410.2
1435.9	1342.3	7	5	1972	15811.4
1438.3	1376.0	7	5	18350	24658.9
1438.4	1489.7	7	5	8194	19839.7
1445.3	882.4	7	5	1987	19040.2
1445.9	1710.8	7	5	8225	43112.0
1446.9	55.3	7	5	8227	24591.4
1448.1	2024.4	7	5	8226	38747.2
1448.6	428.7	7	5	8234	27907.5
1451.9	1107.9	7	5	1997	20050.1
1452.4	1125.0	7	5	18341	28068.3
1458.8	1094.4	7	5	20832	21147.8
1465.6	2020.4	7	5	8303	22059.0
1468.0	1561.1	7	5	8288	26261.0
1468.7	1874.3	7	5	12509	22862.3
1474.8	1677.9	7	5	8329	20904.3
1475.6	1938.3	7	5	8322	20439.9
1479.7	1107.5	7	5	18397	19766.8
1475.9	1747.6	7	5	8313	25877.0
1477.5	1151.4	7	5	2036	14423.1
1488.5	744.9	7	5	2060	14222.6
1488.1	1291.2	7	5	8338	24772.4
1491.1	883.1	7	5	2058	21962.4
1491.5	1194.8	7	5	2055	45796.7
1492.2	1382.4	7	5	8352	23310.8
1495.0	1240.1	7	5	8369	17590.8
1497.9	1918.7	7	5	8374	17262.4
1499.2	1253.6	7	5	2064	18068.0
1500.6	1367.4	7	5	8389	34183.7
1507.7	289.3	7	5	8414	31045.2
1508.7	1115.0	7	5	8388	12669.6
1509.8	624.8	7	5	8423	17358.6
1509.1	1200.5	7	5	2076	51406.8
1509.5	1290.4	7	5	8412	38918.2
1512.0	1153.1	7	5	8417	30924.1
1513.0	66.3	7	5	8422	11850.4
1515.2	1068.7	7	5	2089	41904.4
1517.0	1155.4	7	5	8417	15314.1
1516.8	1923.1	7	5	8438	29869.5
1518.3	1101.4	7	5	8433	31744.4
1520.4	1440.5	7	5	8442	14684.3
1526.4	780.9	7	5	2096	29334.0
1529.5	1155.1	7	5	8475	20234.6
1529.2	1290.4	7	5	8486	31906.9
1530.6	1241.2	7	5	18425	14318.8
1531.8	1380.0	7	5	8498	26472.3
1538.6	1170.2	7	5	2108	22490.3
1540.2	1968.2	7	5	8512	23360.2
1541.7	1790.8	7	5	8506	59618.9
1544.0	1290.3	7	5	8534	19936.9
1545.1	764.5	7	5	20844	12158.8
1551.1	1410.3	7	5	8546	32650.5
1552.7	1392.3	7	5	8550	20708.8
1552.4	1717.4	7	5	8567	36246.7
1558.6	588.9	7	5	8560	19451.7
1562.6	1814.2	7	5	8586	22728.3
1566.5	1785.1	7	5	8601	13006.4
1567.3	1948.0	7	5	8612	26019.1
1567.9	788.0	7	5	8599	13662.1
1572.4	1346.7	7	5	8610	14867.1
1572.8	1950.7	7	5	8612	26012.9
1580.0	1406.9	7	5	8639	16714.7
1595.7	1749.8	7	5	8680	34436.5
1596.1	1244.8	7	5	2164	31042.3
1599.3	153.6	7	5	8706	23708.9
1600.8	968.8	7	5	2163	22446.2
1606.6	1379.0	7	5	20094	38208.5
1612.1	1887.1	7	5	8723	27123.6
1613.1	1501.2	7	5	8722	18458.8
1616.5	1290.1	7	5	2182	10970.9
1622.3	1428.4	7	5	18505	34245.8
1626.7	1502.7	7	5	20126	12833.5
1626.9	1302.7	7	5	18513	14076.4
1629.1	1237.3	7	5	2200	16406.2
1630.6	1428.1	7	5	18506	22887.3
1631.8	1326.2	7	5	2206	12358.0
1638.4	2016.6	7	5	8796	30083.8
1640.3	1455.6	7	5	2212	26065.6
1640.7	2033.4	7	5	12674	18720.6
1645.3	1272.3	7	5	18534	28936.6
1649.4	78.8	7	5	8826	27530.3
1648.7	448.3	7	5	8818	30684.3
1650.0	1835.0	7	5	8835	44309.2
1653.1	1252.5	7	5	8833	21194.4
1652.3	1303.0	7	5	18520	22925.9
1658.4	449.1	7	5	8851	19285.0
1658.1	466.2	7	5	20154	18458.2
1659.9	348.1	7	5	8853	18226.9
1660.9	1480.6	7	5	8859	17206.6
1663.1	366.9	7	5	18557	11751.2
1665.6	605.6	7	5	8872	30182.6
1666.8	1074.3	7	5	8885	15856.1
1677.3	1343.6	7	5	18580	38452.4
1681.6	1316.1	7	5	18562	47732.1
1687.2	302.6	7	5	8930	30004.7
1690.8	1384.8	7	5	8942	11086.7
1691.5	1126.2	7	5	8944	19314.8
1691.2	1279.4	7	5	8962	24261.7
1696.8	1158.5	7	5	8958	26101.6
1697.7	1211.6	7	5	8981	36695.4
1699.5	1355.5	7	5	18600	31848.1
1699.0	445.3	7	5	8987	40868.1
1702.6	1202.3	7	5	8978	36397.5
1702.9	1283.3	7	5	18604	33748.7
1704.6	1291.9	7	5	18604	25204.2
1705.3	1309.7	7	5	2269	26802.9
1706.0	1931.6	7	5	9008	24384.0
1707.1	644.5	7	5	8995	23120.8
1707.4	1195.5	7	5	9005	17020.9
1712.9	651.1	7	5	9032	14452.0
1712.9	1461.0	7	5	9033	11722.1
1719.2	998.5	7	5	9050	33932.0
1725.4	1422.0	7	5	20878	20864.9
1728.0	465.2	7	5	9059	32957.1
1731.6	1199.7	7	5	2286	39675.1
1744.7	1246.2	7	5	2306	21562.3
1746.9	1596.6	7	5	9145	15841.3
1749.1	1023.2	7	5	9147	29197.8
1750.7	1005.3	7	5	9184	22699.0
1754.4	576.4	7	5	9189	16004.3
1754.1	1288.7	7	5	18656	16413.4
1754.4	1478.8	7	5	9188	18500.2
1755.4	649.7	7	5	9208	22597.8
1759.3	1203.4	7	5	9209	28309.6
1763.9	424.1	7	5	2323	16176.3
1764.8	1321.4	7	5	21137	23432.8
1768.3	1125.5	7	5	9259	10520.4
1773.2	1440.4	7	5	9278	28923.0
1772.9	1466.0	7	5	2336	17133.0
1774.7	1681.3	7	5	9252	17202.6
1776.0	1119.3	7	5	9293	14258.6
1776.1	667.8	7	5	9286	31772.3
1778.2	1668.2	7	5	18674	28841.2
1780.5	651.1	7	5	9285	30191.2
1780.0	1053.9	7	5	2339	28836.5
1782.0	1465.8	7	5	9313	22364.2
1787.7	829.3	7	5	9316	23101.1
1792.0	301.0	7	5	20258	17281.4
1791.6	1158.6	7	5	9345	11624.5
1793.6	729.6	7	5	9315	19702.8
1794.7	365.5	7	5	9348	21513.3
1794.6	1221.2	7	5	9346	22935.0
1795.7	1094.2	7	5	9354	23974.3
1795.9	1292.2	7	5	9356	23658.2
1795.6	1446.4	7	5	9350	17568.1
1798.6	1460.6	7	5	9360	22262.4
1798.6	788.1	7	5	9353	24840.4
1801.0	1186.4	7	5	9375	22579.6
1801.5	1987.6	7	5	9391	34097.2
1804.7	1168.0	7	5	9369	16201.4
1806.8	1316.9	7	5	9386	16462.1
1809.7	1347.4	7	5	9394	24306.3
1813.1	1311.0	7	5	18697	26987.7
1813.5	1021.9	7	5	2359	36291.9
1814.3	1331.2	7	5	20280	28825.1
1815.1	1077.7	7	5	9434	33810.6
1817.0	1913.3	7	5	9419	31468.2
1817.4	1379.0	7	5	9390	17980.6
1818.4	1904.4	7	5	9431	18042.8
1822.5	333.3	7	5	9442	27613.2
1823.6	1159.7	7	5	9454	44866.4
1825.2	1435.2	7	5	18721	13513.3
1826.4	1205.0	7	5	9458	12245.6
1826.4	1243.7	7	5	20295	22540.6
1826.9	1736.5	7	5	9463	17889.3
1829.7	1168.2	7	5	9474	23270.7
1832.7	1213.5	7	5	9489	28163.9
1835.1	1280.7	7	5	2371	15679.8
1842.0	1441.0	7	5	20307	36975.5
1844.6	1415.2	7	5	9527	14808.8
1845.5	1336.2	7	5	9533	36936.9
1848.7	1462.0	7	5	20318	17276.1
1851.2	1251.5	7	5	9542	30937.8
1852.3	788.2	7	5	9529	53308.1
1853.4	1458.9	7	5	20318	12459.4
1854.3	1078.2	7	5	9548	17363.4
1856.7	1156.3	7	5	2385	20339.1
1857.4	1439.2	7	5	2384	33623.8
1859.6	1123.2	7	5	9576	13734.3
1858.5	1406.5	7	5	20899	19337.6
1866.3	1470.3	7	5	18753	43606.7
1865.6	1618.4	7	5	9561	18418.2
1867.7	1492.3	7	5	20341	23401.2
1874.6	1687.1	7	5	9625	20845.8
1876.7	1072.5	7	5	9610	33696.3
1876.0	1314.3	7	5	2403	42442.0
1879.0	1568.7	7	5	9623	18209.1
1881.9	1405.6	7	5	20928	34141.7
1883.0	1055.8	7	5	9620	28911.8
1884.0	1334.3	7	5	20351	24163.7
1883.1	1537.4	7	5	9646	11020.0
1887.0	1062.6	7	5	9654	35057.3
1887.4	1457.0	7	5	9662	25043.1
1888.9	1165.5	7	5	9673	26272.4
1890.8	873.3	7	5	9660	19371.6
1894.5	1433.1	7	5	2407	29502.0
1898.3	831.4	7	5	9704	19602.3
1898.3	1487.7	7	5	9715	26795.1
1899.8	1080.3	7	5	2408	19000.0
1900.9	1782.4	7	5	9700	10621.0
1903.0	1066.9	7	5	9713	16050.7
1903.3	1793.7	7	5	9717	15216.3
1904.3	1245.0	7	5	21146	15104.9
1904.0	1467.8	7	5	2411	43832.1
1908.1	1491.8	7	5	9732	21169.5
1909.7	1234.4	7	5	9724	33188.9
1911.6	1095.9	7	5	9759	26650.7
1913.5	1327.9	7	5	9749	19826.8
1914.5	1471.5	7	5	9757	36504.4
1917.6	1694.3	7	5	9780	30310.9
1921.0	515.3	7	5	2422	19316.7
1923.4	1213.4	7	5	9786	23124.1
1924.0	668.3	7	5	9793	26941.8
1924.4	936.3	7	5	9795	35865.9
1930.1	564.8	7	5	9813	29616.0
1931.3	530.6	7	5	9817	18272.2
1932.0	795.1	7	5	9820	32185.6
1935.2	1508.3	7	5	13199	18475.1
1937.7	1239.9	7	5	2435	23627.8
1942.9	933.1	7	5	9844	16753.9
1943.7	982.3	7	5	9847	22990.1
1946.8	1373.8	7	5	20413	25289.8
1949.3	1739.5	7	5	9861	21623.8
1949.8	1217.9	7	5	9856	23284.6
1950.2	2014.1	7	5	9882	25399.4
1952.8	1415.1	7	5	9857	15355.5
1958.7	1288.7	7	5	20444	13481.3
1959.1	1797.2	7	5	9914	29616.2
1962.8	1273.1	7	5	9923	33514.4
1965.7	1237.4	7	5	9939	27112.8
1970.1	1111.4	7	5	9938	21969.1
1970.5	1497.8	7	5	9953	20104.7
1972.6	1311.4	7	5	20473	24821.3
1973.2	1405.6	7	5	9947	16627.7
1975.7	971.1	7	5	9958	12338.8
1975.4	1096.7	7	5	9967	21496.2
1982.6	1193.3	7	5	20484	26479.0
1987.7	1222.5	7	5	20464	35289.6
1987.3	223.1	7	5	9990	44504.2
1990.7	1090.0	7	5	9996	20915.7
1998.1	1385.9	7	5	10019	31013.1
2005.4	1770.8	7	5	10035	19169.0
2013.9	1334.9	7	5	2465	16445.9
2015.1	1043.8	7	5	10075	21329.8
2019.0	1251.8	7	5	10083	35524.7
2035.2	1225.6	7	5	10150	21710.6
2041.4	1212.1	7	5	10179	22750.7
5.5	1539.2	7	5	2488	10078.8
9.3	1312.9	7	5	2494	16314.3
11.7	1128.0	7	5	2492	6407.6
32.2	512.2	7	5	2541	20923.2
33.0	1114.3	7	5	2526	11117.8
34.4	1664.1	7	5	2536	21867.7
36.1	1352.0	7	5	2550	11219.1
41.7	1167.4	7	5	2554	23624.0
42.5	237.0	7	5	10261	13267.4
46.8	2024.6	7	5	2562	4248.7
49.6	1373.6	7	5	2580	9623.7
51.6	1057.7	7	5	21228	10989.2
51.8	1304.5	7	5	93	11076.1
55.7	541.1	7	5	2600	13499.0
56.0	2021.2	7	5	2585	12371.5
55.8	1288.8	7	5	16943	12204.9
56.0	1748.0	7	5	2608	17295.4
56.8	1785.1	7	5	2590	17537.9
58.9	1124.6	7	5	2605	14058.3
60.3	905.0	7	5	2602	8835.2
61.0	1717.7	7	5	2617	6827.4
65.9	900.2	7	5	2631	9943.9
67.4	1699.7	7	5	18891	11946.2
71.1	1614.9	7	5	2647	16484.2
73.1	795.6	7	5	10326	11485.0
73.5	494.9	7	5	2646	10220.1
73.6	1043.5	7	5	2636	7074.6
74.8	817.8	7	5	2659	12321.6
78.7	1845.9	7	5	2648	15586.1
79.6	1709.9	7	5	2662	9641.6
80.2	1084.2	7	5	2671	5058.0
82.1	1596.9	7	5	2676	12778.5
82.7	1330.4	7	5	2681	5005.2
84.0	922.7	7	5	2688	8597.0
84.7	1037.5	7	5	106	8493.0
85.6	1651.6	7	5	10333	18358.6
87.3	534.7	7	5	2686	7950.9
86.6	875.6	7	5	2690	6540.7
88.7	1726.0	7	5	2694	8673.9
94.3	1702.5	7	5	2689	10404.4
94.9	539.0	7	5	2723	11911.3
95.8	281.4	7	5	2726	15166.3
96.3	1114.7	7	5	2718	14043.1
96.8	1059.5	7	5	2741	15007.5
98.9	482.7	7	5	18930	12103.3
99.4	1306.7	7	5	2757	6031.4
100.2	553.2	7	5	2754	11387.6
100.4	872.6	7	5	2733	6643.7
100.9	1093.0	7	5	2756	8276.8
102.5	592.7	7	5	116	8133.3
102.1	1388.4	7	5	2752	38891.1
103.1	1125.6	7	5	2751	17244.0
103.4	1374.4	7	5	2775	9325.1
107.6	1439.4	7	5	2790	9851.6
108.2	1685.3	7	5	2782	19544.1
108.9	1612.4	7	5	10391	14804.0
111.3	608.4	7	5	2778	19112.2
113.0	1316.6	7	5	2789	8409.5
114.9	1586.7	7	5	2805	17793.6
117.8	716.0	7	5	2808	8654.1
118.1	829.8	7	5	2814	5784.3
118.3	1253.7	7	5	2811	9951.2
119.1	850.2	7	5	10398	10347.5
119.0	1072.2	7	5	2800	8667.8
119.6	1424.3	7	5	2801	12330.3
120.7	585.0	7	5	2821	13898.6
120.6	1116.3	7	5	2816	13631.9
121.0	1125.5	7	5	2815	11863.5
123.8	1449.7	7	5	2827	21871.1
126.1	733.9	7	5	2823	4433.3
126.6	1765.3	7	5	10438	13016.1
128.0	1867.6	7	5	18950	11005.6
132.7	1172.9	7	5	2851	8318.4
134.0	1444.4	7	5	2864	6555.3
137.3	1112.9	7	5	2898	10408.2
140.4	720.5	7	5	2892	10442.9
140.2	1072.9	7	5	18992	10425.5
140.3	1692.7	7	5	2890	8789.9
141.9	925.1	7	5	2894	7304.4
143.0	1628.9	7	5	2921	10135.3
143.1	443.6	7	5	2891	7894.6
145.3	1682.2	7	5	2917	7021.7
145.5	320.0	7	5	2907	15755.0
147.4	1023.7	7	5	136	21057.2
150.1	1055.3	7	5	16989	8856.2
150.0	571.7	7	5	2931	9743.3
150.6	1664.1	7	5	2937	11817.6
151.6	516.8	7	5	2941	31770.1
152.3	951.0	7	5	2950	14981.2
151.3	1717.3	7	5	2946	29164.3
152.3	1074.3	7	5	18991	7084.4
154.4	1006.8	7	5	2958	24868.6
155.1	384.5	7	5	2947	12166.9
156.0	1618.4	7	5	2974	10019.9
155.9	1676.8	7	5	19016	8884.0
156.4	1187.7	7	5	2955	7793.2
158.7	693.0	7	5	2995	13638.5
160.7	2022.2	7	5	2975	11372.1
161.6	1312.7	7	5	144	10914.2
160.5	1822.3	7	5	19003	10996.0
161.0	1957.9	7	5	2999	11468.7
163.8	322.5	7	5	3010	8416.3
163.6	1800.9	7	5	19027	13986.2
164.6	549.4	7	5	3013	7973.3
165.7	979.4	7	5	3014	24844.1
167.8	1096.2	7	5	18996	13940.2
169.1	1089.2	7	5	3027	13087.7
169.7	1129.2	7	5	3028	7921.9
169.0	1349.3	7	5	3023	15388.7
170.0	582.0	7	5	3032	9848.0
170.0	1713.2	7	5	147	14584.8
171.9	1145.4	7	5	3034	7432.7
172.8	1615.1	7	5	3049	13536.4
173.6	872.9	7	5	3040	11330.3
175.2	1739.2	7	5	3105	14692.4
178.0	602.2	7	5	3066	16192.0
179.1	333.7	7	5	3055	16388.8
182.3	889.9	7	5	3091	16024.5
183.1	884.7	7	5	3091	16109.1
183.2	1457.6	7	5	3112	4206.7
183.1	1792.4	7	5	3094	12765.3
184.2	625.9	7	5	3089	8812.8
185.3	270.9	7	5	3087	7856.2
184.9	1115.0	7	5	17025	20612.9
189.3	1069.2	7	5	3119	9100.6
190.0	945.4	7	5	3106	10103.9
190.1	1647.4	7	5	3130	16871.5
190.0	1864.2	7	5	3122	9067.4
192.2	540.2	7	5	3125	11415.4
194.0	1629.3	7	5	3136	10957.8
195.2	1566.7	7	5	3144	16667.0
194.8	1840.6	7	5	19085	6863.0
197.8	911.7	7	5	3201	16072.4
196.9	974.5	7	5	3151	11445.7
197.6	1850.2	7	5	3185	4494.3
198.0	259.5	7	5	3157	16179.6
197.8	1903.1	7	5	3196	12704.3
199.4	1198.5	7	5	3160	10101.9
199.7	467.2	7	5	3148	11854.9
200.7	999.4	7	5	3193	11846.0
201.3	1571.8	7	5	3166	14710.3
203.4	585.2	7	5	3192	13410.0
205.3	947.1	7	5	3206	9241.2
205.2	1910.3	7	5	3196	19816.5
205.7	610.2	7	5	3173	9658.6
206.1	762.6	7	5	3208	9266.1
206.1	974.5	7	5	3202	5773.0
213.4	321.3	7	5	3225	7502.0
215.2	142.3	7	5	3240	10765.4
215.6	1405.6	7	5	3238	11831.8
216.9	848.7	7	5	3246	13583.3
217.8	897.5	7	5	3251	9215.0
217.3	1021.9	7	5	3231	13542.2
219.4	1270.3	7	5	3260	5324.1
219.0	1550.1	7	5	3266	6604.0
220.0	330.2	7	5	3263	10130.2
219.8	1113.3	7	5	178	10238.5
220.0	1184.3	7	5	3253	9192.0
221.0	879.1	7	5	17060	9629.3
225.7	1897.2	7	5	3287	7836.2
226.9	1251.1	7	5	3304	9118.7
226.2	1600.4	7	5	3276	9523.4
227.7	899.4	7	5	3294	5421.6
227.9	1166.8	7	5	3306	16545.2
228.9	1296.0	7	5	3314	14839.0
228.7	1845.3	7	5	3292	8177.9
231.6	1605.6	7	5	14873	14478.9
231.8	396.3	7	5	3309	7642.5
233.3	1857.7	7	5	3327	10724.3
233.9	498.1	7	5	3328	21433.7
234.8	1582.9	7	5	3335	15223.8
235.6	1292.9	7	5	3366	6829.1
237.9	526.2	7	5	3354	12292.9
238.3	1053.4	7	5	17072	6827.7
237.6	1387.0	7	5	3343	8936.3
238.5	1687.8	7	5	3344	7249.2
239.1	750.7	7	5	19150	30098.1
239.2	1252.8	7	5	3349	6515.2
239.0	1403.3	7	5	190	13425.5
240.1	1619.9	7	5	3379	7954.6
241.4	1748.3	7	5	19154	8568.5
242.8	486.7	7	5	3400	7711.9
244.1	886.5	7	5	191	14909.4
243.3	1944.3	7	5	3368	14534.1
245.1	1079.0	7	5	3375	16251.5
245.0	1183.9	7	5	3383	12514.8
243.7	1286.0	7	5	193	13409.0
244.4	1046.7	7	5	17073	12021.6
245.6	1138.1	7	5	200	9811.0
245.1	1344.8	7	5	3390	8111.4
247.2	551.7	7	5	3401	21468.1
248.4	1310.0	7	5	3414	16657.9
249.5	1872.0	7	5	3399	9770.6
249.5	1900.6	7	5	3425	10424.4
249.7	334.0	7	5	3426	9242.5
251.8	412.3	7	5	19166	9058.8
251.8	1056.4	7	5	198	6122.8
252.1	1730.3	7	5	3424	9107.9
252.0	1795.2	7	5	3398	5153.8
254.7	431.5	7	5	3431	8542.2
253.8	1506.6	7	5	3455	5109.3
254.9	1139.0	7	5	200	5291.4
255.2	1406.3	7	5	3429	14745.7
256.0	478.2	7	5	3410	10511.7
257.5	1004.4	7	5	3428	11495.9
258.2	885.1	7	5	3471	7953.8
260.0	755.9	7	5	206	15956.3
259.6	1707.3	7	5	3478	27775.3
259.2	1834.6	7	5	3468	9028.1
261.6	1349.9	7	5	3466	17701.5
263.3	363.3	7	5	3488	20532.5
263.9	1147.6	7	5	213	11979.1
265.5	743.6	7	5	3510	15595.0
264.8	877.8	7	5	3511	12489.9
265.1	1009.7	7	5	3494	7626.0
265.3	1672.5	7	5	3513	13497.3
267.3	1161.3	7	5	3518	11101.9
266.7	1295.4	7	5	3539	17985.0
267.6	1427.2	7	5	3505	16760.1
267.1	1709.0	7	5	3520	33063.0
268.4	1933.4	7	5	3491	5174.5
268.6	495.8	7	5	3549	9758.6
270.8	400.6	7	5	3489	22261.6
270.4	1192.3	7	5	3524	11206.6
271.8	1906.4	7	5	3558	6692.1
272.3	848.4	7	5	3501	21444.1
272.1	1121.3	7	5	3537	7709.1
273.4	1861.9	7	5	3548	11808.2
275.0	1286.0	7	5	17085	11339.3
275.0	1039.6	7	5	3535	9960.4
276.4	630.6	7	5	3555	11133.3
276.7	1700.2	7	5	3580	8279.1
278.5	736.8	7	5	227	5968.1
279.8	94.1	7	5	3566	10998.9
280.9	331.5	7	5	3582	12743.5
280.0	548.8	7	5	3568	11923.6
282.3	1363.8	7	5	3602	9939.7
283.9	973.5	7	5	3626	14247.6
284.0	1920.5	7	5	3597	7601.8
285.2	1767.8	7	5	19196	19290.2
285.0	1108.7	7	5	19198	20890.3
289.5	455.7	7	5	3610	12175.2
291.1	864.8	7	5	3633	10331.5
291.1	984.7	7	5	3626	9120.1
290.7	1030.7	7	5	3647	15237.2
290.9	1277.2	7	5	3654	10782.9
292.2	1157.8	7	5	3643	14299.3
292.2	2039.7	7	5	3669	14379.7
293.1	995.1	7	5	3652	13793.9
293.7	888.3	7	5	3646	9092.7
296.7	1253.0	7	5	3677	7168.9
296.7	1400.4	7	5	3689	5191.3
298.6	588.6	7	5	3672	9799.5
298.9	1819.0	7	5	3701	16577.7
299.4	1847.8	7	5	3697	10792.9
301.2	1169.0	7	5	251	14474.8
302.2	866.5	7	5	3735	10669.3
301.7	1331.4	7	5	3717	10201.7
303.8	1796.1	7	5	3747	14420.2
305.3	626.1	7	5	3751	15639.7
305.0	1804.9	7	5	3753	13912.4
306.4	557.5	7	5	19218	14438.0
307.0	1611.1	7	5	262	10638.7
308.4	1423.0	7	5	3744	18419.3
309.2	243.4	7	5	3754	19501.7
309.3	1653.0	7	5	3773	13965.1
309.5	851.4	7	5	3776	12119.2
310.6	1683.1	7	5	3761	9620.2
310.4	1826.4	7	5	3788	12841.1
311.2	575.9	7	5	19224	10321.6
311.7	1332.0	7	5	3767	9962.8
311.7	638.0	7	5	3775	7849.8
313.9	861.5	7	5	3777	12360.4
314.2	644.3	7	5	3775	16646.1
315.0	1185.6	7	5	3798	19961.2
314.6	1666.8	7	5	3787	14051.2
313.7	1919.3	7	5	3782	7781.2
316.0	507.0	7	5	3804	8191.2
315.4	1452.1	7	5	3799	6783.9
316.1	955.1	7	5	260	16644.7
315.9	1011.6	7	5	19226	14320.5
317.3	732.6	7	5	3816	12749.7
316.7	972.6	7	5	278	18179.5
318.1	1990.4	7	5	3794	15988.3
319.2	152.8	7	5	3801	14693.7
320.1	348.5	7	5	3825	8743.4
320.6	662.6	7	5	10924	10193.5
321.1	685.1	7	5	3832	16872.9
321.2	1438.7	7	5	3852	10397.9
322.7	485.8	7	5	19235	4800.4
322.8	931.5	7	5	3867	19916.8
322.6	1328.6	7	5	3835	4483.8
322.9	1764.2	7	5	3854	7658.5
323.7	1771.2	7	5	3849	9590.0
324.0	361.7	7	5	3875	8686.8
324.5	1292.4	7	5	275	31260.2
323.7	2002.9	7	5	3863	16968.8
327.3	410.5	7	5	3856	8021.6
326.5	469.2	7	5	17107	7938.4
327.8	882.6	7	5	281	11428.1
327.9	1648.6	7	5	3899	11486.3
329.5	743.5	7	5	3903	12298.3
330.0	869.0	7	5	3894	8546.8
330.2	1682.3	7	5	3862	9258.6
331.6	1350.1	7	5	3908	19369.7
331.9	435.8	7	5	3913	10374.6
333.0	1964.0	7	5	3891	18104.5
333.4	906.9	7	5	3919	11802.3
334.3	1069.4	7	5	3920	9559.0
336.0	1090.9	7	5	17120	15651.6
335.8	1875.3	7	5	3966	12540.1
337.3	210.3	7	5	10980	6226.6
336.8	386.5	7	5	291	10728.0
338.0	958.4	7	5	17124	25572.8
337.0	966.3	7	5	287	6853.2
337.1	1881.0	7	5	3966	13297.4
338.2	1353.2	7	5	3908	20737.8
339.2	1922.3	7	5	3960	6551.2
341.4	1674.9	7	5	3990	9149.4
342.3	359.7	7	5	3980	11530.0
342.0	1047.3	7	5	3952	9935.5
343.5	998.2	7	5	3981	9264.0
345.8	871.8	7	5	300	5715.0
345.9	1937.9	7	5	3992	20283.2
347.8	550.0	7	5	17135	13483.2
348.0	853.1	7	5	19276	10260.0
347.8	1428.1	7	5	3997	6738.3
349.3	624.5	7	5	297	9860.0
349.7	673.8	7	5	306	8864.7
355.6	935.2	7	5	4071	13145.2
356.4	1445.4	7	5	4075	10573.3
354.6	1982.9	7	5	4068	9039.7
356.9	1306.0	7	5	4057	10813.7
356.6	1024.1	7	5	4078	10360.5
356.6	1120.5	7	5	4066	8667.1
357.3	2017.4	7	5	11015	10671.2
358.1	469.0	7	5	19290	7132.2
359.1	1217.3	7	5	4074	11858.4
359.5	1357.9	7	5	4079	7804.7
360.0	434.8	7	5	20640	10519.0
361.6	382.4	7	5	4064	11714.6
361.2	1148.1	7	5	319	9730.6
362.1	1514.3	7	5	4108	12362.9
361.6	1885.6	7	5	11018	8298.2
361.8	347.9	7	5	327	5495.7
361.6	1249.7	7	5	17172	8571.7
362.8	1300.9	7	5	339	2907.8
364.4	1405.9	7	5	4093	6834.3
364.7	1021.7	7	5	4110	9701.6
367.2	1309.6	7	5	17176	15956.9
368.8	354.2	7	5	4138	10308.0
368.5	944.5	7	5	323	15493.1
369.0	1961.5	7	5	4129	8191.5
371.0	551.5	7	5	19302	24150.0
371.1	1874.9	7	5	4128	9487.4
371.8	1927.0	7	5	4147	14343.3
371.4	1981.8	7	5	4148	8692.7
371.6	897.0	7	5	338	9593.5
373.0	872.7	7	5	4161	11424.6
373.2	1003.2	7	5	350	9583.4
373.7	1318.9	7	5	4156	16447.7
374.3	606.8	7	5	4125	9534.6
373.8	1344.0	7	5	4123	7877.2
375.2	508.3	7	5	19320	13458.0
376.1	1277.8	7	5	4153	6971.0
375.6	683.6	7	5	17184	8227.4
376.3	1474.7	7	5	4167	10137.1
377.3	410.8	7	5	4179	8995.8
378.6	1481.9	7	5	4178	11932.5
381.0	515.5	7	5	4187	6998.7
381.6	965.6	7	5	4188	9975.9
382.5	828.5	7	5	355	15294.5
385.7	1142.7	7	5	4200	8215.5
386.1	1255.2	7	5	4215	19901.8
387.4	286.8	7	5	4241	9815.7
388.0	1311.4	7	5	358	9577.4
389.1	404.0	7	5	19327	7698.3
390.0	374.2	7	5	4242	12732.7
389.6	568.3	7	5	4210	6206.1
390.4	799.2	7	5	4227	8718.1
390.2	984.4	7	5	17219	11707.5
390.9	1481.1	7	5	4240	16275.4
391.5	508.1	7	5	17217	9147.6
390.9	625.1	7	5	19340	9985.7
391.4	1244.9	7	5	4236	8981.0
393.5	1085.1	7	5	371	9291.9
392.4	1099.8	7	5	4257	5710.6
394.2	913.4	7	5	17223	8117.5
394.9	752.6	7	5	4245	9217.3
396.0	832.9	7	5	4288	12371.3
398.6	981.7	7	5	17219	9405.6
398.1	1827.9	7	5	4274	8364.1
398.4	1856.3	7	5	4262	18027.3
398.7	649.5	7	5	4256	7234.6
401.4	1873.9	7	5	4285	15504.3
403.0	446.0	7	5	4287	10760.3
403.6	1018.8	7	5	4294	7274.4
405.3	725.8	7	5	390	9322.0
405.8	1848.2	7	5	4329	12485.2
405.7	1985.4	7	5	11100	8414.2
407.3	966.7	7	5	4321	11772.7
407.2	1860.0	7	5	4330	8827.0
408.2	1252.6	7	5	4334	12391.2
409.0	1307.7	7	5	4316	11819.5
409.1	384.5	7	5	386	8166.7
409.1	541.1	7	5	4325	12922.7
408.2	1961.0	7	5	4319	42939.7
413.0	423.1	7	5	19365	10839.3
413.1	568.8	7	5	19367	24129.9
414.0	1882.8	7	5	4350	13833.4
415.6	1318.7	7	5	4373	5853.0
416.8	410.0	7	5	4358	12061.3
419.2	886.1	7	5	399	7668.5
418.1	1474.8	7	5	400	11094.4
418.9	638.2	7	5	4369	16054.8
419.8	400.2	7	5	4358	9765.5
420.0	746.0	7	5	4370	14257.4
421.0	758.7	7	5	17243	12531.0
421.5	505.3	7	5	4368	11359.4
422.4	158.9	7	5	4364	5991.2
423.9	932.3	7	5	4393	13542.0
424.9	439.2	7	5	19387	8078.5
426.2	591.0	7	5	19395	6870.0
426.9	1287.9	7	5	4422	14288.2
427.6	750.6	7	5	17245	3404.3
426.7	1963.5	7	5	4425	5753.9
429.8	1028.3	7	5	4389	18042.1
432.5	1973.5	7	5	11155	8428.5
436.2	443.2	7	5	4447	14023.4
438.6	1136.4	7	5	4466	8226.1
438.7	1997.7	7	5	4456	12688.5
439.6	812.3	7	5	4475	8120.4
439.1	1287.0	7	5	4469	15048.3
441.8	687.0	7	5	4461	14401.2
442.1	1886.8	7	5	11164	13231.8
444.5	400.9	7	5	4491	12600.8
445.3	1199.3	7	5	4492	6128.7
445.6	1022.2	7	5	424	8772.9
445.4	1035.1	7	5	4498	6694.9
444.8	1857.4	7	5	4516	10759.8
446.0	669.1	7	5	430	4890.7
446.5	707.0	7	5	11177	12903.2
446.4	1781.9	7	5	4514	8614.6
446.1	1900.9	7	5	4500	9712.2
447.0	378.4	7	5	4510	16130.2
447.5	1233.8	7	5	431	8484.5
447.0	1296.6	7	5	4508	13865.1
447.0	1833.2	7	5	4509	16985.8
448.1	389.0	7	5	4526	8722.8
448.3	1953.6	7	5	4529	28985.1
450.2	932.3	7	5	435	12223.1
450.2	1887.8	7	5	4550	15724.5
451.2	351.8	7	5	4533	5252.2
453.3	1041.4	7	5	4536	13088.6
453.0	1226.9	7	5	443	15236.8
454.7	1578.1	7	5	4567	11258.8
454.7	1214.0	7	5	4559	14710.4
457.3	583.5	7	5	4553	9202.6
457.3	1070.2	7	5	4593	10538.5
458.4	326.6	7	5	4563	12549.4
457.9	376.3	7	5	4565	14555.1
458.7	892.8	7	5	444	13066.3
458.9	1712.0	7	5	11198	14812.3
460.1	333.2	7	5	4578	8220.6
459.3	389.6	7	5	4570	16797.7
460.0	654.7	7	5	13852	13197.0
463.0	1865.6	7	5	19437	25186.5
463.7	406.4	7	5	19425	14930.6
465.0	971.1	7	5	4584	15530.3
466.5	853.0	7	5	4582	13018.3
466.1	1217.3	7	5	4603	10161.6
466.6	1047.7	7	5	4601	12204.5
468.4	1849.3	7	5	4616	13411.5
468.9	774.0	7	5	461	8032.7
469.1	1939.8	7	5	4622	14533.0
469.5	761.2	7	5	4618	7613.7
470.4	1208.0	7	5	4602	7822.8
470.7	749.8	7	5	17324	13752.1
471.4	1984.8	7	5	4606	20485.6
472.2	845.8	7	5	4610	15592.4
473.6	547.3	7	5	4630	9787.8
475.9	974.7	7	5	4654	11008.8
477.6	983.5	7	5	4649	11986.7
477.7	991.0	7	5	4649	7600.9
479.6	877.0	7	5	4653	7761.4
481.5	625.7	7	5	17328	9409.8
481.1	696.9	7	5	4681	9716.0
482.5	775.5	7	5	4686	17689.6
481.8	889.7	7	5	19457	12432.8
483.6	390.7	7	5	4666	6023.0
485.4	528.7	7	5	4674	6518.7
485.8	848.7	7	5	4703	10375.9
486.6	1864.3	7	5	17357	13310.1
486.4	1926.5	7	5	4684	12840.7
487.3	1143.4	7	5	480	15578.7
488.5	981.9	7	5	4705	11076.0
491.5	1290.3	7	5	498	10662.0
490.5	1626.7	7	5	4706	9224.7
494.7	1600.2	7	5	4735	17220.1
496.4	803.6	7	5	4732	19315.7
499.0	446.9	7	5	4742	7482.8
498.5	935.7	7	5	17365	9336.1
503.8	850.5	7	5	17380	9657.4
503.8	1628.3	7	5	4762	10888.9
505.7	890.2	7	5	515	11233.1
506.4	1244.7	7	5	4781	5464.3
505.4	2039.9	7	5	4788	21711.8
507.1	1204.5	7	5	4777	11976.2
508.4	640.6	7	5	17386	16099.8
508.0	1171.0	7	5	4794	10192.7
510.6	231.3	7	5	4778	12582.8
511.5	604.5	7	5	17383	15130.6
513.2	360.1	7	5	4809	15459.5
512.5	1586.5	7	5	4805	10971.1
512.3	1839.3	7	5	4783	14766.8
512.7	1963.5	7	5	4819	13132.6
513.7	908.4	7	5	4802	14384.3
512.9	1808.2	7	5	11296	12386.1
514.3	494.6	7	5	19503	8728.9
514.4	722.1	7	5	4832	13847.2
514.7	1057.4	7	5	536	7838.5
515.6	1164.6	7	5	519	4257.2
517.3	1070.4	7	5	4826	5776.7
517.7	1796.3	7	5	4849	11014.8
518.1	1261.9	7	5	17391	8643.7
518.1	1490.6	7	5	534	8914.0
519.4	1846.8	7	5	544	11470.1
519.3	1902.9	7	5	4808	6706.6
519.7	368.5	7	5	11322	11878.1
520.3	745.8	7	5	17397	7660.2
522.0	568.1	7	5	19513	18031.2
521.0	667.4	7	5	19508	10902.1
521.5	106.1	7	5	4862	6009.0
522.7	486.2	7	5	4845	11285.7
521.9	515.1	7	5	4836	12905.6
522.2	1162.7	7	5	4866	8930.5
521.8	1721.2	7	5	4839	13058.9
522.6	1531.2	7	5	557	22150.4
524.9	1912.0	7	5	4840	9837.0
524.9	2040.0	7	5	4851	14104.6
526.5	1404.2	7	5	561	13500.5
527.1	1825.9	7	5	4877	28973.2
528.8	1788.0	7	5	4887	24272.2
529.1	1874.2	7	5	4881	15288.9
529.0	1920.3	7	5	19528	16076.5
530.5	1298.0	7	5	4891	9913.7
533.4	622.6	7	5	566	15809.4
532.3	1440.6	7	5	4900	6526.3
532.2	1487.7	7	5	4908	7566.1
531.5	1550.5	7	5	17420	9744.7
534.3	123.5	7	5	4907	15662.4
535.4	1533.7	7	5	4917	16436.9
536.7	650.9	7	5	4921	11942.1
537.2	1871.8	7	5	4929	13652.8
537.7	848.5	7	5	4916	14014.8
539.1	1732.3	7	5	11347	16237.2
540.4	514.1	7	5	4949	11956.7
539.6	1455.7	7	5	583	10907.9
539.9	2020.7	7	5	4920	6153.8
542.4	325.8	7	5	587	10907.0
542.3	344.9	7	5	4953	17156.6
542.8	580.7	7	5	4965	11133.9
542.9	640.1	7	5	20711	13145.1
543.4	1501.3	7	5	17424	7365.9
543.9	1539.5	7	5	4956	12866.4
545.0	1865.1	7	5	4941	4936.4
547.0	611.4	7	5	19554	14091.1
544.4	1058.1	7	5	4959	8793.5
548.7	539.3	7	5	599	8306.7
550.1	935.3	7	5	4979	10871.8
551.1	1723.0	7	5	4983	9672.0
553.7	633.0	7	5	4984	9385.6
556.5	1601.6	7	5	5010	7995.6
557.6	1996.8	7	5	5001	10649.4
559.1	1178.3	7	5	614	10041.2
561.9	1910.6	7	5	621	7418.4
563.0	1591.5	7	5	630	22290.4
564.0	1632.3	7	5	5039	9552.0
564.5	1721.9	7	5	620	33533.8
566.0	1667.5	7	5	5047	14094.0
564.4	1867.1	7	5	5035	11481.7
568.0	1651.2	7	5	5040	11038.5
568.6	1401.4	7	5	5059	23649.9
568.4	1877.1	7	5	5049	3862.1
568.3	928.3	7	5	626	7478.3
572.3	691.6	7	5	5070	13643.5
573.1	1590.7	7	5	5072	13868.9
571.9	1817.2	7	5	5083	15615.5
572.9	1861.8	7	5	11393	10419.2
573.9	784.5	7	5	5071	7586.0
574.0	1067.0	7	5	5089	16448.9
577.2	1173.8	7	5	650	8222.1
578.1	1429.7	7	5	5098	11068.8
579.0	619.4	7	5	5094	8816.5
578.8	936.2	7	5	647	11280.3
578.7	1138.1	7	5	660	9438.7
579.2	1523.0	7	5	17502	7843.6
580.8	1693.2	7	5	17508	13931.3
582.5	1938.2	7	5	5121	17132.4
582.9	1631.9	7	5	5091	16228.7
584.1	595.8	7	5	5124	12536.5
583.8	1574.1	7	5	655	5573.3
583.8	1844.1	7	5	5140	26210.6
585.3	456.9	7	5	5142	14144.3
585.7	1532.1	7	5	17502	11955.2
584.5	1549.7	7	5	661	11626.6
585.6	1891.4	7	5	656	4810.3
586.1	934.1	7	5	658	4405.5
587.6	852.5	7	5	5147	8007.1
591.9	1640.0	7	5	17515	2335.5
592.8	1634.9	7	5	17515	38237.7
592.1	1648.4	7	5	5162	11723.5
592.8	513.6	7	5	17517	9447.1
593.1	601.1	7	5	666	5057.2
592.5	1423.4	7	5	5182	11394.7
593.5	1156.5	7	5	5156	10716.7
594.3	1500.4	7	5	5185	5785.6
596.8	1994.4	7	5	5230	24857.5
598.8	334.9	7	5	677	17149.4
599.5	804.0	7	5	19617	16873.9
599.1	1443.3	7	5	670	6523.1
598.7	1976.0	7	5	5191	15875.6
600.2	558.5	7	5	5199	8308.8
601.2	696.1	7	5	17525	10313.6
601.0	1632.9	7	5	11456	10465.4
603.0	315.8	7	5	5231	18415.8
602.8	838.4	7	5	5222	14715.7
604.5	452.3	7	5	5245	16820.6
603.8	1877.5	7	5	5238	6568.4
605.5	674.0	7	5	5259	17377.9
606.3	1617.9	7	5	5261	5675.2
606.4	1790.7	7	5	5279	11911.3
607.1	1391.0	7	5	697	12576.7
607.9	539.5	7	5	695	18720.6
608.1	832.1	7	5	5254	12817.7
609.0	147.9	7	5	5280	11287.6
611.7	444.7	7	5	5292	16627.9
611.9	788.7	7	5	5235	12706.8
613.8	1404.3	7	5	5301	9674.5
614.4	1433.3	7	5	5282	6496.4
615.2	1696.7	7	5	5321	10576.6
619.2	1909.7	7	5	5350	14525.8
618.3	947.3	7	5	11480	15606.0
619.4	396.8	7	5	5323	15920.0
619.7	434.0	7	5	5313	11425.6
621.7	418.1	7	5	5334	7617.4
621.8	1866.3	7	5	5349	9985.5
622.9	490.6	7	5	5345	9873.8
623.0	1590.4	7	5	11492	18355.6
624.0	367.5	7	5	5352	6355.4
625.6	1836.0	7	5	5362	13629.1
625.4	673.7	7	5	5340	31165.9
627.6	518.4	7	5	5371	35653.5
627.4	1111.2	7	5	5364	13972.2
627.5	1731.3	7	5	17532	14096.1
627.2	1991.6	7	5	5370	10581.6
629.3	1420.6	7	5	5391	11806.9
629.5	1561.6	7	5	724	6400.2
630.5	1984.3	7	5	5404	7514.9
631.8	574.7	7	5	17539	8177.8
631.6	588.1	7	5	711	20854.8
632.3	837.9	7	5	5381	8091.2
634.4	1801.2	7	5	5401	5981.5
636.7	1305.8	7	5	729	13453.2
635.4	1836.8	7	5	5395	17687.7
636.2	524.3	7	5	19635	9877.3
635.8	1871.0	7	5	5411	12123.8
636.8	300.2	7	5	5410	8174.5
637.3	1256.4	7	5	5413	7164.2
637.1	1720.4	7	5	17551	13276.2
638.4	325.0	7	5	19643	10589.6
639.2	1628.6	7	5	5423	9309.2
640.0	1768.7	7	5	17546	7391.0
640.3	1667.1	7	5	17541	10090.6
640.9	1816.9	7	5	5420	8769.4
640.8	1942.5	7	5	5424	9140.3
641.8	1587.8	7	5	739	11567.1
644.3	1605.8	7	5	739	14002.9
646.2	796.4	7	5	5443	6512.4
647.1	985.2	7	5	5458	21294.8
648.4	610.3	7	5	5419	9608.8
650.5	1084.8	7	5	742	14508.7
650.3	1620.1	7	5	757	6291.9
651.0	358.4	7	5	5472	11368.7
653.1	1467.8	7	5	5482	21298.6
653.1	1474.0	7	5	11538	13145.4
654.3	1678.6	7	5	5488	2842.2
655.0	1651.2	7	5	17556	10356.9
655.7	1228.1	7	5	5485	11693.9
657.0	1689.8	7	5	17579	6235.1
656.3	1707.7	7	5	5489	13319.5
657.8	961.8	7	5	759	12306.6
658.6	1940.0	7	5	5503	12764.4
661.5	368.9	7	5	5504	7509.6
661.6	791.6	7	5	769	7226.5
661.0	1504.0	7	5	765	6747.0
662.1	351.7	7	5	5497	12987.0
662.3	1232.4	7	5	775	11255.9
663.6	1971.1	7	5	5523	10081.1
666.0	1676.6	7	5	770	11274.2
666.5	1847.0	7	5	5538	11334.1
667.4	640.3	7	5	5526	9909.7
668.0	1604.5	7	5	5546	4731.5
668.3	1504.9	7	5	5553	11825.1
672.0	336.3	7	5	5567	11293.8
672.5	1609.5	7	5	5546	20309.1
673.0	1629.0	7	5	17594	31239.5
674.6	1578.0	7	5	799	17375.3
678.9	565.4	7	5	5568	8115.1
680.6	1535.6	7	5	5594	18502.6
681.8	1018.6	7	5	5581	10682.5
681.2	1630.0	7	5	811	11769.7
681.3	1818.7	7	5	5583	6577.7
682.1	1468.1	7	5	5588	19234.4
681.3	1564.6	7	5	803	15994.0
684.0	1585.4	7	5	810	7101.3
684.6	624.6	7	5	5619	28558.8
687.2	835.3	7	5	5631	16476.2
686.4	1256.8	7	5	5650	9045.5
688.4	1609.1	7	5	5634	8579.9
689.3	1063.9	7	5	818	6956.1
689.0	1246.9	7	5	5632	10618.0
689.7	322.6	7	5	5629	11473.5
690.7	1468.0	7	5	5638	19159.4
691.5	817.7	7	5	815	14701.6
692.3	493.1	7	5	5648	8409.3
692.1	1598.9	7	5	5652	13560.4
694.9	580.6	7	5	5661	9279.5
695.5	774.5	7	5	5655	10303.3
695.9	1849.0	7	5	5684	13018.9
698.0	529.2	7	5	5687	11121.6
696.9	1668.8	7	5	5660	5097.9
696.7	1881.1	7	5	5668	15475.4
698.5	55.4	7	5	5685	12045.0
698.4	285.3	7	5	5686	9552.4
698.3	569.0	7	5	5680	4471.9
699.2	828.1	7	5	5674	7117.1
703.0	1714.2	7	5	842	13683.2
705.0	1898.5	7	5	5695	4771.8
706.4	1052.0	7	5	5740	24128.9
708.2	768.9	7	5	17602	4858.6
708.3	1042.0	7	5	5708	5001.8
708.8	1653.9	7	5	5703	10411.3
710.3	302.0	7	5	5726	24409.7
713.4	722.7	7	5	5728	14198.7
713.6	532.5	7	5	5730	4843.2
715.0	419.9	7	5	5754	12068.9
715.4	710.8	7	5	5756	5898.8
715.4	1658.5	7	5	5741	11845.1
716.5	258.4	7	5	5747	17708.5
717.8	564.8	7	5	5748	15329.3
718.2	854.1	7	5	5743	7555.6
717.9	923.8	7	5	5731	10967.3
719.7	781.7	7	5	5760	25042.5
718.7	902.5	7	5	839	13378.5
719.7	572.7	7	5	5769	21179.1
719.2	1802.2	7	5	5738	9812.6
721.4	622.0	7	5	5770	15184.6
722.3	543.7	7	5	847	13504.8
722.0	906.9	7	5	5779	10410.5
721.8	1049.8	7	5	846	5020.1
722.7	230.8	7	5	5766	9565.2
726.2	1670.2	7	5	5773	14297.0
727.4	551.4	7	5	17606	13415.9
728.7	744.0	7	5	5789	6940.4
729.3	1302.8	7	5	5800	11500.3
730.3	558.8	7	5	5791	9614.5
729.9	761.8	7	5	5787	5934.4
729.9	1032.3	7	5	26	5588.8
731.0	710.2	7	5	14063	14684.4
731.6	507.6	7	5	5788	6973.9
732.9	729.5	7	5	5778	9343.2
734.8	204.3	7	5	5803	14593.8
734.6	618.9	7	5	5797	9648.3
736.8	770.5	7	5	850	6997.6
755.4	1049.0	7	5	864	10358.5
755.6	1360.0	7	5	5849	7261.9
757.2	782.1	7	5	5857	12755.7
758.8	705.8	7	5	869	11359.0
761.7	1044.4	7	5	5859	15229.9
761.5	1552.1	7	5	5877	8129.1
763.6	671.4	7	5	5875	11665.1
763.0	1372.0	7	5	5864	8952.4
763.6	938.0	7	5	875	17743.9
765.4	695.6	7	5	5886	12804.4
765.9	1417.8	7	5	877	8883.1
768.1	453.7	7	5	5891	13053.1
768.6	1060.7	7	5	876	6258.9
770.2	1552.8	7	5	5901	10287.2
771.3	1189.6	7	5	5880	17177.5
771.6	700.7	7	5	5902	8765.8
772.0	712.0	7	5	17612	11302.2
778.7	267.7	7	5	5929	10345.6
777.7	252.5	7	5	5926	27406.5
778.5	427.6	7	5	5927	11658.8
778.7	818.0	7	5	5918	23897.2
779.7	1164.9	7	5	5933	13668.5
784.9	29.5	7	5	5945	6459.3
785.3	1596.5	7	5	896	16080.1
785.8	1181.1	7	5	5947	18935.4
788.0	957.5	7	5	895	14801.3
787.5	1964.6	7	5	5950	21297.5
789.5	1468.3	7	5	11690	16036.1
796.9	570.3	7	5	5974	22086.1
797.6	590.2	7	5	5988	11838.0
798.0	1617.1	7	5	5990	6382.4
800.3	1202.6	7	5	5981	5996.4
801.5	461.0	7	5	5987	10987.6
801.5	657.7	7	5	909	5439.4
804.4	1341.1	7	5	5989	7752.6
807.4	690.0	7	5	19698	15463.0
812.0	1933.8	7	5	6023	13136.6
813.1	237.1	7	5	6031	14821.9
812.6	556.7	7	5	6015	12464.7
813.0	1289.0	7	5	6018	9800.5
815.8	434.0	7	5	19696	16876.8
818.4	588.1	7	5	6036	14789.3
821.4	754.2	7	5	934	12609.9
821.1	787.0	7	5	6049	21430.3
821.6	663.1	7	5	6037	4784.4
822.8	451.7	7	5	6067	9123.4
825.2	1675.1	7	5	6052	9115.1
826.1	677.5	7	5	19704	15327.9
826.8	2017.7	7	5	6084	7168.2
831.2	576.3	7	5	6086	10992.0
831.0	728.8	7	5	6077	16912.4
833.5	1526.4	7	5	954	5825.7
839.7	733.9	7	5	960	5262.8
839.5	692.6	7	5	6118	9066.2
839.8	1888.4	7	5	6104	9220.5
839.9	1933.5	7	5	6112	8743.7
841.6	252.4	7	5	6119	6618.3
843.6	507.4	7	5	6131	16259.4
844.3	580.9	7	5	6136	8787.8
844.5	1359.0	7	5	19708	16842.9
846.6	767.1	7	5	6139	12189.3
847.7	1176.7	7	5	6140	7685.9
849.5	1512.1	7	5	6148	12645.2
849.9	1818.5	7	5	986	9004.3
851.2	656.7	7	5	6120	13246.6
851.7	197.4	7	5	6161	13117.4
852.8	752.9	7	5	989	12486.1
852.3	1253.6	7	5	6164	13527.0
853.7	467.8	7	5	6146	8722.7
857.0	1709.2	7	5	11763	17857.3
860.2	655.5	7	5	6182	9279.1
860.2	1812.8	7	5	6185	7698.9
862.0	370.3	7	5	6198	9463.6
862.2	447.8	7	5	6190	17842.0
863.2	661.5	7	5	6208	14542.9
865.1	689.9	7	5	6199	21575.0
866.0	426.1	7	5	6211	8713.2
866.1	1707.1	7	5	1007	9424.5
866.9	603.1	7	5	6195	19389.8
867.0	1802.4	7	5	1012	17273.3
871.1	434.8	7	5	6228	13294.1
873.0	231.4	7	5	6239	9578.8
873.3	1816.1	7	5	6225	7981.1
876.0	365.1	7	5	6247	15201.2
876.1	1927.9	7	5	6245	11619.8
876.5	1539.3	7	5	6240	6697.0
878.1	1773.4	7	5	6259	7808.2
878.9	1779.8	7	5	6259	10828.0
880.2	1837.7	7	5	6260	13848.0
881.1	527.4	7	5	6276	13367.8
880.3	860.2	7	5	6273	4062.3
881.0	968.7	7	5	6294	13292.1
882.7	1528.6	7	5	1042	11844.8
883.2	541.6	7	5	6277	10512.3
883.6	274.2	7	5	6288	19025.1
884.4	356.4	7	5	6263	34611.7
884.0	646.3	7	5	1039	6578.8
884.3	1703.1	7	5	6280	12179.3
883.8	1922.1	7	5	6287	9414.4
885.4	573.6	7	5	6284	23828.6
884.7	999.0	7	5	6279	7288.8
886.2	590.0	7	5	6278	12996.7
887.7	1545.8	7	5	6295	11650.9
887.9	1895.5	7	5	6290	6854.2
887.3	1236.5	7	5	6250	6484.0
889.7	733.5	7	5	6312	13474.9
890.8	395.1	7	5	6314	16011.8
891.0	551.3	7	5	6315	13871.1
891.7	683.5	7	5	6311	15989.1
890.9	1756.3	7	5	6330	7073.9
892.3	485.4	7	5	6322	12205.0
893.1	1776.2	7	5	6308	5338.6
895.4	588.9	7	5	6328	11354.4
896.2	1548.5	7	5	6295	22310.0
898.1	612.7	7	5	6346	9222.0
898.2	1250.8	7	5	1068	7219.5
897.8	1539.6	7	5	6333	12975.2
899.4	2003.5	7	5	19714	16965.0
902.1	542.3	7	5	6352	16013.8
905.1	376.3	7	5	6365	11646.1
906.0	1753.6	7	5	6384	22759.1
909.0	1266.5	7	5	11825	12699.2
909.8	476.3	7	5	6405	13095.1
908.9	972.0	7	5	1079	25072.2
909.8	1252.5	7	5	1085	5838.3
910.4	1355.1	7	5	1086	9010.1
909.6	1862.5	7	5	1087	6268.0
910.7	539.0	7	5	6388	12246.1
911.9	1914.8	7	5	6414	6947.5
914.2	1847.4	7	5	6392	8428.6
916.2	1219.8	7	5	11835	17704.8
915.8	1905.8	7	5	1091	11197.2
916.9	1817.2	7	5	6426	9738.7
919.6	1943.6	7	5	6422	10119.6
921.4	1064.8	7	5	6438	13227.9
923.3	558.5	7	5	6444	11851.8
925.5	234.2	7	5	6442	11052.1
925.5	1890.0	7	5	1123	17677.6
925.7	1948.1	7	5	6441	14557.9
925.9	550.6	7	5	6444	11210.3
926.2	673.2	7	5	6446	11935.3
927.5	2025.6	7	5	6454	11431.3
929.4	1990.6	7	5	6467	20050.0
929.2	1800.1	7	5	6463	12701.9
931.3	684.5	7	5	11856	13794.3
934.0	1732.7	7	5	19717	14052.8
937.5	511.7	7	5	6474	17967.2
937.7	2001.0	7	5	6487	8258.8
939.0	960.0	7	5	1143	7278.4
940.6	1730.7	7	5	6501	14112.9
942.6	393.2	7	5	6509	12014.9
945.6	922.8	7	5	1150	8061.9
946.2	948.8	7	5	1165	7610.4
946.0	1778.3	7	5	11873	13487.2
948.8	705.4	7	5	1159	6963.1
950.2	188.8	7	5	1164	15646.8
952.3	200.1	7	5	6536	11706.1
954.4	1726.5	7	5	6545	10842.7
956.0	922.8	7	5	6543	15558.1
962.1	195.5	7	5	6576	12462.9
961.9	950.8	7	5	6562	14276.2
963.0	1590.7	7	5	1185	52038.2
963.5	1155.9	7	5	6547	20017.5
965.4	698.3	7	5	1180	11673.8
966.3	1825.7	7	5	11895	9750.6
966.7	1555.6	7	5	6582	7545.5
970.1	966.7	7	5	6563	8848.8
969.6	1197.0	7	5	1191	9963.6
970.5	1878.9	7	5	1194	15568.3
971.1	1533.2	7	5	1197	13945.1
976.2	1929.9	7	5	1204	6238.3
976.9	167.6	7	5	6624	10198.7
978.7	1062.4	7	5	1216	16404.2
979.4	1587.8	7	5	6629	13128.7
978.6	1804.4	7	5	6628	10051.2
980.8	1213.5	7	5	6637	18359.1
983.3	979.0	7	5	1192	4538.2
982.3	1576.1	7	5	1214	16104.3
982.3	1911.0	7	5	6630	17395.1
984.9	969.9	7	5	1192	9104.8
983.5	1527.9	7	5	6634	10377.0
986.2	1958.2	7	5	6639	6777.6
994.3	963.9	7	5	6668	10021.7
994.1	1861.4	7	5	6662	21493.8
996.8	210.3	7	5	6670	39810.9
996.5	1362.6	7	5	6676	12582.5
1001.5	257.0	7	5	6686	14913.6
1000.5	795.4	7	5	6689	12350.5
1001.9	1909.4	7	5	6681	4803.6
1004.2	892.7	7	5	1236	9830.7
1005.9	1883.8	7	5	6702	26262.0
1007.1	267.5	7	5	6710	12795.1
1010.7	293.1	7	5	6711	14009.1
1011.9	1016.1	7	5	1254	6921.2
1012.4	1890.7	7	5	1248	10218.0
1014.2	852.6	7	5	6739	9141.2
1015.2	838.4	7	5	6745	8701.4
1018.0	763.2	7	5	1257	12023.2
1018.3	901.1	7	5	6728	13563.6
1020.6	462.0	7	5	1262	18134.2
1022.3	1903.3	7	5	6757	10902.6
1026.7	1930.3	7	5	6774	14356.2
1029.0	307.5	7	5	19735	5898.1
1029.9	1936.4	7	5	6797	12920.6
1033.7	235.9	7	5	6798	18630.6
1035.1	166.4	7	5	6787	11899.7
1036.4	892.4	7	5	1275	15484.5
1037.3	739.7	7	5	6801	10814.9
1037.8	876.4	7	5	6809	14419.7
1038.1	910.5	7	5	6802	13002.4
1040.3	1037.1	7	5	1284	9674.4
1041.7	993.6	7	5	17677	9649.6
1044.3	982.4	7	5	1289	16365.0
1046.5	1009.8	7	5	1293	5269.8
1049.9	909.6	7	5	6849	17366.2
1050.1	1478.2	7	5	6847	8019.9
1052.0	893.0	7	5	6858	11454.0
1053.1	816.9	7	5	6857	13143.3
1053.9	746.9	7	5	6865	7132.3
1057.6	387.3	7	5	6861	14905.8
1056.9	1050.7	7	5	6866	8097.9
1059.3	818.4	7	5	6873	14727.6
1060.6	771.8	7	5	17682	6724.6
1062.1	1061.8	7	5	1318	13514.2
1061.6	929.9	7	5	6894	21404.6
1064.4	210.0	7	5	6892	11435.7
1064.4	1055.3	7	5	1327	10993.3
1068.2	1012.8	7	5	6902	10286.8
1068.7	308.8	7	5	6907	11730.9
1071.7	1674.1	7	5	6917	6618.6
1071.5	368.4	7	5	1332	13448.2
1073.2	697.0	7	5	1329	10479.2
1075.6	877.1	7	5	6905	14565.0
1074.8	1925.1	7	5	6918	9280.0
1076.4	1393.3	7	5	6925	14769.2
1080.1	1335.7	7	5	1340	13365.9
1082.9	657.2	7	5	6943	12576.0
1085.9	797.9	7	5	6939	21817.8
1086.8	1301.9	7	5	6954	17205.2
1089.5	770.6	7	5	17704	9504.8
1090.4	666.2	7	5	19748	5041.1
1089.7	816.5	7	5	19753	14527.2
1091.2	1642.9	7	5	1358	9006.8
1091.9	971.9	7	5	1366	19369.7
1092.0	1013.4	7	5	1364	8677.0
1094.8	304.1	7	5	6960	11307.4
1094.0	1625.2	7	5	6968	18216.2
1097.0	960.4	7	5	6971	10476.5
1098.6	1100.0	7	5	6979	22087.1
1103.5	928.8	7	5	17721	7418.6
1106.2	737.5	7	5	19758	11693.4
1104.1	1926.5	7	5	6994	13899.0
1106.8	1604.0	7	5	7006	11314.1
1108.3	858.8	7	5	7009	8640.3
1107.5	952.8	7	5	6993	15664.8
1109.1	1533.0	7	5	7010	22231.7
1110.9	1542.5	7	5	7019	6646.3
1113.3	899.0	7	5	17727	7773.0
1114.0	1818.5	7	5	7037	12525.9
1114.8	961.4	7	5	7021	13306.6
1115.3	1672.3	7	5	7022	5222.1
1116.7	1643.0	7	5	7024	28598.4
1119.9	583.6	7	5	7038	10654.6
1120.2	1582.7	7	5	7039	10860.6
1121.1	739.5	7	5	19761	7410.3
1121.4	1828.2	7	5	7040	9196.4
1122.1	996.0	7	5	7041	11063.8
1123.6	1007.9	7	5	1405	9705.9
1125.0	1623.5	7	5	7053	26323.8
1125.3	1638.7	7	5	7054	6587.9
1126.2	156.0	7	5	7060	13180.5
1127.5	745.7	7	5	7055	14355.0
1127.7	921.5	7	5	19774	18342.9
1128.6	1064.1	7	5	7052	13379.1
1130.3	1615.3	7	5	1415	9169.7
1132.0	889.9	7	5	17764	13373.9
1130.5	1628.6	7	5	7053	11450.7
1132.9	591.8	7	5	7063	7484.6
1134.3	1055.7	7	5	7066	10345.2
1134.7	702.6	7	5	17755	8359.3
1136.9	525.3	7	5	7067	11092.2
1137.2	1809.4	7	5	7073	6912.8
1137.9	828.4	7	5	7076	18047.7
1138.6	971.6	7	5	7084	6255.8
1140.2	944.4	7	5	19792	13293.1
1141.3	1005.7	7	5	1432	14603.7
1143.0	554.0	7	5	1438	21421.8
1143.3	574.7	7	5	7101	15739.5
1145.3	636.5	7	5	19795	10840.1
1144.8	1027.7	7	5	7094	8221.0
1145.1	1213.8	7	5	7096	11770.5
1146.2	866.1	7	5	17782	19786.1
1149.4	1338.1	7	5	1449	9758.5
1151.2	652.8	7	5	17784	5402.1
1150.7	760.0	7	5	19787	8851.1
1152.1	405.5	7	5	1451	16117.0
1153.4	1181.7	7	5	7111	24578.3
1153.2	441.5	7	5	12073	11593.6
1154.0	1213.9	7	5	7118	18524.8
1154.1	1227.7	7	5	7113	7438.5
1155.1	1311.8	7	5	1446	13119.1
1155.8	659.6	7	5	17785	12454.4
1156.0	1239.2	7	5	7126	10346.4
1155.6	1339.7	7	5	1449	26349.7
1157.1	1381.8	7	5	7122	9930.8
1158.2	395.5	7	5	19821	4818.0
1161.2	522.4	7	5	20771	8321.6
1162.5	758.6	7	5	19825	10855.7
1163.5	671.5	7	5	1485	14741.0
1164.3	1231.9	7	5	7147	21644.9
1166.2	428.9	7	5	7149	7306.1
1168.6	1123.0	7	5	7170	14479.6
1168.9	548.4	7	5	1484	21723.6
1168.8	1303.0	7	5	7157	9525.3
1169.9	651.0	7	5	17837	12783.9
1170.2	672.8	7	5	1485	16247.5
1170.6	1065.9	7	5	19833	11028.7
1171.4	436.0	7	5	7175	10442.3
1171.0	928.7	7	5	7172	8585.7
1171.2	1447.5	7	5	1483	7293.4
1172.3	988.3	7	5	12093	6847.8
1173.1	1207.0	7	5	7167	17456.6
1172.1	1874.3	7	5	7173	7180.6
1172.8	1113.6	7	5	7146	13605.9
1173.5	410.4	7	5	20773	11851.2
1174.6	787.1	7	5	17854	13332.3
1176.8	174.3	7	5	7184	10482.4
1177.4	551.3	7	5	1497	16065.9
1176.9	795.3	7	5	17855	5726.5
1177.4	162.0	7	5	7191	8584.0
1178.8	954.7	7	5	1496	7939.5
1178.7	1394.0	7	5	7196	26147.1
1180.5	405.3	7	5	7203	12506.8
1181.0	783.7	7	5	17854	7177.0
1181.4	1433.0	7	5	7201	24662.4
1181.9	984.5	7	5	19844	4643.3
1182.2	1870.8	7	5	1507	14260.3
1183.8	507.6	7	5	1502	15094.5
1183.2	1083.8	7	5	7222	14028.8
1184.4	429.9	7	5	1511	9834.5
1184.2	1323.0	7	5	7199	5384.9
1184.5	398.1	7	5	7219	8409.7
1185.7	1447.8	7	5	7230	11740.6
1188.7	546.5	7	5	7220	17438.9
1188.1	641.5	7	5	17838	8411.3
1189.7	1210.6	7	5	7239	16023.3
1191.5	148.4	7	5	7223	5864.0
1191.5	883.7	7	5	17828	15047.1
1191.2	1835.3	7	5	7235	9766.1
1192.6	510.7	7	5	7248	11225.8
1195.4	118.0	7	5	7272	14152.7
1196.0	1074.6	7	5	1536	44470.7
1196.9	596.5	7	5	7254	14028.6
1196.8	1766.3	7	5	7256	8604.7
1201.4	410.0	7	5	1534	8274.1
1200.6	444.6	7	5	7286	13660.1
1203.1	1049.2	7	5	7275	15018.9
1202.9	1789.6	7	5	1542	19811.7
1203.8	752.3	7	5	7282	7195.3
1204.5	930.0	7	5	7280	13092.5
1205.8	1117.8	7	5	7299	8323.8
1205.6	1150.2	7	5	7300	10471.3
1207.0	1183.9	7	5	7322	9435.2
1208.2	391.1	7	5	1552	5633.2
1209.7	860.3	7	5	7326	8355.5
1211.1	1106.4	7	5	1537	10198.3
1211.4	1517.4	7	5	1563	8879.2
1212.2	872.6	7	5	12145	8315.2
1212.1	1028.9	7	5	7312	14795.3
1211.8	1750.3	7	5	7341	13695.2
1213.3	487.2	7	5	7342	6655.3
1212.8	1871.5	7	5	7333	20081.4
1213.8	494.8	7	5	7353	8459.4
1214.5	1002.8	7	5	1567	6827.6
1215.4	1880.5	7	5	7352	15352.1
1216.1	151.6	7	5	7364	8267.3
1215.9	1857.1	7	5	7351	22559.9
1216.8	877.0	7	5	7355	4161.5
1219.0	896.5	7	5	7376	16705.1
1218.6	715.3	7	5	1573	13473.1
1219.3	1032.4	7	5	19870	6814.9
1218.6	1295.0	7	5	7368	20757.2
1219.3	1707.1	7	5	7337	10868.4
1219.5	971.4	7	5	7361	22913.0
1221.1	1007.8	7	5	1576	12058.7
1219.7	1283.1	7	5	7373	7818.0
1221.5	739.0	7	5	1582	18113.2
1221.3	1124.7	7	5	7372	13527.8
1221.7	749.5	7	5	1574	9252.1
1223.5	789.9	7	5	17911	7576.2
1223.1	871.0	7	5	1570	8680.9
1223.2	1875.0	7	5	7385	26542.1
1223.2	519.5	7	5	7380	12035.0
1223.5	1107.9	7	5	1588	22182.8
1227.2	1136.7	7	5	7404	9495.2
1227.5	1508.9	7	5	7392	21032.5
1227.9	1688.4	7	5	1591	12222.1
1228.8	945.5	7	5	7424	17013.0
1230.6	1072.4	7	5	12159	14262.5
1232.0	106.4	7	5	7413	16339.4
1231.6	663.4	7	5	1592	15133.8
1232.2	1820.0	7	5	7456	23753.8
1233.8	598.4	7	5	17925	10093.6
1233.5	731.9	7	5	7472	7223.0
1234.2	547.8	7	5	7444	9945.6
1233.2	1917.8	7	5	7420	13298.2
1234.9	589.7	7	5	7450	10169.9
1234.8	1776.9	7	5	7448	14267.9
1235.9	531.9	7	5	1587	10394.9
1236.7	832.7	7	5	1609	22328.7
1240.2	1741.1	7	5	7475	16028.3
1240.6	1987.6	7	5	12176	11811.9
1242.8	663.5	7	5	17931	4127.9
1241.9	1074.2	7	5	7486	8554.7
1244.3	569.8	7	5	7500	25743.5
1245.1	256.1	7	5	7499	8664.3
1245.8	813.9	7	5	7491	9388.4
1245.0	1225.8	7	5	17939	20036.0
1245.5	1314.3	7	5	7497	16568.1
1246.8	730.5	7	5	7490	11664.7
1247.3	743.5	7	5	7485	8425.3
1247.3	1001.2	7	5	7492	16701.3
1246.9	1247.3	7	5	1637	11374.4
1248.1	793.0	7	5	7501	11643.7
1248.3	867.7	7	5	7514	12204.8
1250.5	1111.5	7	5	17957	14380.8
1250.6	1084.8	7	5	17947	9575.0
1253.9	688.9	7	5	7531	8055.2
1253.7	909.8	7	5	1630	5993.8
1255.1	121.3	7	5	7519	9933.2
1256.0	1766.6	7	5	7528	19603.9
1256.8	634.2	7	5	7543	17611.6
1262.0	661.1	7	5	1651	13737.5
1261.5	1181.4	7	5	1649	17292.8
1261.9	864.7	7	5	7557	12796.2
1263.5	128.6	7	5	7589	10584.5
1262.5	1280.7	7	5	19907	14795.5
1263.8	57.2	7	5	19909	11076.8
1268.5	77.5	7	5	7597	23932.7
1267.7	619.2	7	5	7578	11805.9
1267.9	678.4	7	5	19924	4087.8
1268.0	1441.6	7	5	7581	6967.8
1268.8	1173.9	7	5	20788	17262.9
1268.7	1353.0	7	5	7593	14357.3
1270.5	1455.4	7	5	7600	10116.0
1271.0	1032.0	7	5	7592	9817.4
1274.6	589.9	7	5	7608	7098.0
1274.1	1181.6	7	5	21083	16998.3
1274.8	1551.4	7	5	7602	7304.7
1277.3	1935.4	7	5	7607	10134.9
1277.3	2007.0	7	5	7613	12166.9
1277.3	1319.4	7	5	17979	20569.4
1280.6	883.3	7	5	1688	10569.2
1281.1	1549.2	7	5	7646	6833.4
1281.3	120.5	7	5	7624	19672.8
1282.8	604.2	7	5	7641	7463.1
1283.3	924.0	7	5	7642	9577.0
1284.2	371.0	7	5	1676	6565.0
1283.5	1135.6	7	5	1686	9428.7
1284.6	1911.9	7	5	7649	15389.6
1285.7	126.8	7	5	7651	16046.0
1286.5	984.6	7	5	7635	12944.1
1286.9	1170.2	7	5	18005	14013.6
1289.5	1883.4	7	5	1696	13360.2
1290.3	878.7	7	5	7671	7262.6
1290.1	1686.5	7	5	7652	10700.4
1291.5	373.5	7	5	7661	14903.3
1291.2	1243.4	7	5	18012	8977.3
1290.8	2010.7	7	5	7679	10798.1
1292.4	891.0	7	5	7662	7587.5
1295.3	1010.5	7	5	19943	15628.7
1295.8	1031.3	7	5	18036	12686.5
1299.0	1176.8	7	5	1701	12012.0
1299.4	1680.0	7	5	1714	20938.2
1300.1	1352.1	7	5	7701	5351.4
1301.8	1827.7	7	5	7691	14967.5
1305.2	1892.4	7	5	1729	9110.5
1305.4	1911.2	7	5	7696	9836.3
1306.3	105.7	7	5	7698	8549.5
1306.1	1026.8	7	5	1724	9089.0
1307.0	1151.0	7	5	18043	23269.2
1304.9	1316.0	7	5	7700	8880.4
1305.4	2030.1	7	5	7706	18923.5
1307.1	99.4	7	5	7698	17061.2
1306.9	1989.4	7	5	7694	11621.8
1309.0	1181.9	7	5	18123	10023.6
1307.6	1346.6	7	5	7701	15931.3
1309.5	1102.9	7	5	1730	16126.0
1309.5	1333.7	7	5	1734	8208.6
1310.7	1672.0	7	5	7729	15060.5
1312.6	1450.8	7	5	7726	8066.6
1313.8	1387.1	7	5	7725	8340.9
1315.0	1503.0	7	5	7720	7204.2
1314.8	2025.2	7	5	7739	13814.0
1315.9	1564.1	7	5	7727	19280.7
1316.3	1957.2	7	5	7743	23473.9
1317.3	1925.6	7	5	7754	10325.0
1319.1	1214.6	7	5	1752	8718.4
1318.4	1287.8	7	5	18078	6166.9
1318.9	1318.6	7	5	19950	13107.9
1320.0	1121.3	7	5	7757	7310.5
1319.6	1304.0	7	5	7750	24154.8
1321.9	477.7	7	5	7756	16277.5
1323.0	1074.3	7	5	1754	14739.7
1322.8	1331.2	7	5	18114	8307.3
1324.3	1965.0	7	5	1756	9885.8
1324.1	112.3	7	5	7774	18664.5
1323.7	1877.4	7	5	7769	14199.4
1325.2	1318.3	7	5	18115	13813.7
1324.7	1428.8	7	5	7781	9814.8
1324.6	1553.4	7	5	7761	14490.0
1325.1	1761.8	7	5	18119	7455.9
1327.2	1151.6	7	5	19952	9056.6
1326.3	1749.9	7	5	7768	10741.8
1328.8	1360.6	7	5	18111	16222.6
1329.0	269.3	7	5	1782	14393.5
1329.9	111.0	7	5	7774	7342.0
1330.1	1561.6	7	5	7792	15734.4
1330.3	1841.2	7	5	7794	13004.6
1332.4	1036.9	7	5	1776	9752.5
1333.2	1988.5	7	5	7821	9248.8
1333.8	713.7	7	5	1791	14268.9
1333.6	1224.2	7	5	1777	3435.3
1335.2	995.5	7	5	7796	6334.5
1334.4	1494.0	7	5	7804	30381.7
1335.7	1962.7	7	5	7816	18195.4
1337.1	2010.3	7	5	7817	9165.2
1338.7	1291.5	7	5	1783	11183.2
1339.0	1615.0	7	5	7826	18692.8
1340.6	1846.7	7	5	7843	17595.5
1341.8	1031.2	7	5	1798	12856.6
1340.9	1677.0	7	5	12330	12609.6
1341.9	1041.0	7	5	1798	9350.6
1342.2	1075.8	7	5	7835	9506.4
1341.9	1396.8	7	5	7849	14054.0
1341.8	1970.9	7	5	7838	12822.6
1342.3	1994.8	7	5	7845	12756.6
1344.0	1112.2	7	5	18172	20599.8
1344.3	1047.0	7	5	7848	6577.7
1344.4	1960.5	7	5	7854	5582.5
1348.7	1233.4	7	5	1817	24070.5
1348.1	1266.4	7	5	18176	6452.7
1350.2	1983.7	7	5	1820	8444.7
1350.2	2013.6	7	5	7867	12485.2
1351.2	1170.3	7	5	18184	28756.9
1351.7	1378.3	7	5	1828	5082.2
1351.9	727.3	7	5	1835	22027.6
1353.0	1895.7	7	5	19977	22432.8
1354.3	491.2	7	5	7893	16166.8
1354.6	1078.8	7	5	1843	8664.1
1354.9	1814.3	7	5	7882	35439.1
1354.6	480.9	7	5	7896	16272.6
1356.1	1743.3	7	5	7886	12093.0
1357.7	988.1	7	5	1840	9007.9
1359.1	1379.2	7	5	12351	16731.3
1360.4	968.4	7	5	7919	11514.1
1361.0	1358.6	7	5	1852	7825.1
1361.2	1971.2	7	5	7920	8529.2
1364.1	1014.7	7	5	1861	15133.2
1364.9	1178.4	7	5	7929	4734.4
1365.3	1272.9	7	5	18229	3008.9
1365.1	1661.5	7	5	7937	12951.4
1367.1	1321.9	7	5	1868	9352.8
1365.9	1676.0	7	5	7925	15719.1
1366.3	1802.2	7	5	7930	12417.1
1369.3	1303.4	7	5	18249	7542.1
1370.1	370.0	7	5	7945	6925.2
1370.5	938.5	7	5	18247	11721.1
1371.0	996.9	7	5	1866	11462.9
1370.1	1647.6	7	5	7923	16087.0
1371.4	333.6	7	5	7950	20690.5
1371.8	1533.0	7	5	1871	16600.7
1373.9	1177.5	7	5	1873	7182.2
1374.6	988.8	7	5	7985	17284.1
1374.7	1805.8	7	5	7970	18221.4
1376.8	1103.4	7	5	18255	15338.7
1379.2	1786.5	7	5	1880	5530.9
1378.7	1849.9	7	5	7998	10166.8
1380.4	1013.8	7	5	7982	7076.6
1383.9	1536.1	7	5	7990	14212.9
1384.6	1563.9	7	5	8007	11207.9
1385.5	1268.6	7	5	1896	13213.9
1385.5	1198.8	7	5	1882	10113.3
1387.8	1492.5	7	5	8006	9275.2
1388.4	1110.1	7	5	20821	11587.4
1387.9	1247.1	7	5	8022	11810.8
1388.3	2041.7	7	5	8013	21804.4
1390.1	2005.6	7	5	12397	11088.4
1391.9	180.0	7	5	8019	17011.1
1391.3	1049.1	7	5	1910	20452.1
1392.5	525.7	7	5	1921	10431.0
1393.9	2015.4	7	5	8035	10780.2
1395.3	303.1	7	5	8040	7554.0
1395.3	1331.6	7	5	20011	11870.6
1396.5	175.7	7	5	8045	11906.1
1396.7	1986.1	7	5	8053	13202.4
1397.6	2002.2	7	5	12397	9969.9
1398.8	1216.0	7	5	8054	14571.6
1400.0	1227.5	7	5	20018	8777.6
1401.4	1200.3	7	5	1915	6469.0
1402.6	1723.8	7	5	8055	20645.6
1403.3	1697.9	7	5	8072	8465.5
1404.8	1235.0	7	5	1925	9574.0
1408.6	1024.2	7	5	8066	17618.1
1409.3	580.7	7	5	8080	9708.9
1410.2	1356.8	7	5	8078	11111.0
1411.2	1775.6	7	5	8079	7465.1
1412.9	1650.7	7	5	12415	20148.6
1414.5	1261.9	7	5	8103	16887.7
1415.1	1139.8	7	5	1937	10693.6
1415.3	1423.4	7	5	1941	10083.9
1415.3	1496.5	7	5	8101	7908.9
1416.0	1196.7	7	5	8093	7832.8
1415.7	1700.4	7	5	8106	17406.1
1417.4	1027.9	7	5	18318	11580.4
1417.0	1377.0	7	5	8104	20785.0
1416.4	1812.9	7	5	8113	18421.2
1417.0	1089.0	7	5	1943	14200.8
1418.6	1284.0	7	5	1939	14191.1
1418.1	1898.4	7	5	8114	8017.9
1419.0	1126.4	7	5	20026	10217.2
1419.2	1370.9	7	5	8104	10068.8
1419.1	1686.5	7	5	8117	9308.5
1420.2	1772.7	7	5	1947	15337.7
1421.8	1758.2	7	5	1944	20781.6
1424.4	716.9	7	5	18331	12875.8
1424.6	1083.3	7	5	1957	4520.7
1427.0	1705.8	7	5	8146	11586.2
1427.7	1766.1	7	5	8159	5343.1
1430.8	979.0	7	5	8155	10271.8
1430.8	1015.3	7	5	1977	18585.9
1430.1	1248.2	7	5	8148	9755.4
1431.1	1628.2	7	5	8163	22418.0
1432.2	1671.5	7	5	8164	8370.8
1432.8	1211.7	7	5	8173	15117.2
1435.4	2026.1	7	5	8184	13144.3
1437.2	1019.0	7	5	1977	9605.6
1437.3	1000.2	7	5	8179	8844.8
1441.3	1210.2	7	5	8214	7896.4
1443.0	1021.6	7	5	1989	8635.9
1442.5	1646.7	7	5	8207	6504.8
1442.6	1659.8	7	5	8212	12307.9
1446.7	1128.7	7	5	18341	11554.8
1446.1	1329.5	7	5	8215	12172.8
1447.3	986.3	7	5	8220	7768.5
1448.1	1531.1	7	5	12471	6336.3
1448.7	1931.4	7	5	8230	8076.4
1450.7	1048.6	7	5	8236	9117.1
1451.9	993.3	7	5	8246	6747.2
1453.7	1098.1	7	5	20832	10579.1
1452.9	1328.5	7	5	8251	12068.1
1453.4	1649.0	7	5	8238	19545.1
1453.6	956.9	7	5	1998	10816.8
1454.2	1222.1	7	5	8249	17501.3
1455.0	1211.9	7	5	8214	20750.6
1454.9	1523.0	7	5	8264	8630.2
1456.8	1834.0	7	5	8256	9827.8
1456.9	2018.8	7	5	8253	8896.2
1459.3	847.9	7	5	18374	23095.5
1460.1	915.7	7	5	8284	8868.4
1459.8	1342.4	7	5	12483	12326.2
1461.5	759.2	7	5	8268	12714.3
1460.7	1061.7	7	5	8275	15528.6
1460.7	1304.1	7	5	8258	16051.0
1463.8	1132.9	7	5	21104	5329.1
1463.4	1662.3	7	5	8279	15450.1
1463.5	1582.7	7	5	18376	9661.5
1466.0	1022.1	7	5	8281	8069.9
1467.5	1702.4	7	5	8289	10177.9
1469.9	916.1	7	5	8304	8621.0
1470.8	1256.9	7	5	2033	12429.1
1471.1	1574.8	7	5	8311	11969.6
1471.1	2029.3	7	5	8305	10397.8
1471.3	27.0	7	5	8299	10114.7
1472.4	904.7	7	5	8307	8579.3
1472.4	1087.0	7	5	18391	5112.4
1472.6	1668.1	7	5	8295	13327.8
1475.9	866.2	7	5	8317	9907.6
1476.3	1255.6	7	5	2033	20354.7
1481.7	1578.6	7	5	8330	10481.9
1480.7	1192.3	7	5	8327	7503.1
1483.8	774.4	7	5	8332	16107.2
1486.8	203.0	7	5	8341	13632.2
1489.0	1925.8	7	5	8343	11684.2
1488.7	815.0	7	5	8342	26361.1
1488.3	1368.1	7	5	8336	9616.3
1492.3	1068.1	7	5	2063	11809.6
1492.3	1523.3	7	5	8362	16207.1
1495.2	1764.9	7	5	8380	14966.3
1496.6	2039.4	7	5	8367	11295.0
1499.4	1189.2	7	5	18406	14805.5
1504.1	1089.0	7	5	2079	10048.4
1504.8	1052.8	7	5	2074	18133.2
1505.2	1224.8	7	5	2092	11057.9
1507.2	1634.5	7	5	2075	12671.0
1506.7	1879.4	7	5	8402	16752.1
1510.4	1618.1	7	5	8421	21771.3
1511.4	1077.0	7	5	2089	6784.6
1512.3	1163.1	7	5	2084	4115.5
1514.1	1212.2	7	5	2092	20800.3
1517.8	1131.3	7	5	8444	9767.0
1517.3	1902.0	7	5	8441	17134.8
1518.4	1756.4	7	5	8440	10973.7
1518.7	1644.1	7	5	8453	10071.9
1523.0	1747.2	7	5	8459	11177.4
1525.8	1180.1	7	5	8479	23706.8
1527.1	1066.7	7	5	8467	13205.3
1526.4	1220.5	7	5	8476	20765.0
1527.4	1772.0	7	5	8470	21866.3
1530.2	634.4	7	5	8488	14735.5
1531.8	859.6	7	5	8500	13578.2
1534.4	1249.7	7	5	2111	7492.3
1535.5	1084.2	7	5	8497	15388.1
1537.3	1112.0	7	5	2110	7553.6
1537.1	1099.8	7	5	18431	5660.7
1537.9	757.1	7	5	2109	10619.3
1539.5	1390.1	7	5	8521	14425.0
1539.7	307.8	7	5	8507	19766.8
1540.5	323.8	7	5	8510	6586.5
1540.4	1245.6	7	5	2111	17242.0
1541.4	555.1	7	5	8517	17723.9
1542.9	1426.9	7	5	8525	9702.0
1544.2	545.2	7	5	2116	8748.9
1543.8	837.3	7	5	8511	7614.0
1546.4	1213.1	7	5	2118	7626.3
1547.3	827.7	7	5	8545	13619.9
1547.7	1336.5	7	5	8541	22082.5
1549.6	321.1	7	5	8544	27283.3
1551.5	798.0	7	5	2126	8331.6
1551.0	1781.4	7	5	8555	18658.4
1551.3	337.6	7	5	8552	16482.0
1551.7	760.4	7	5	8565	11149.0
1551.4	1266.0	7	5	12582	17704.5
1551.0	1817.7	7	5	8551	14830.0
1553.3	781.3	7	5	8561	10940.1
1556.0	904.8	7	5	8575	11776.2
1557.6	474.8	7	5	8563	6656.4
1559.2	2042.8	7	5	8572	20418.8
1561.2	1437.0	7	5	2135	5951.2
1563.6	815.4	7	5	2137	8593.6
1563.7	1710.5	7	5	2138	9310.9
1568.2	1317.4	7	5	8602	18486.0
1568.0	1389.1	7	5	8611	16329.8
1567.6	1466.3	7	5	2141	8214.1
1570.7	302.0	7	5	8603	15280.8
1570.3	916.5	7	5	8608	8366.7
1570.0	1186.4	7	5	8593	14964.5
1571.8	1244.0	7	5	18441	5412.2
1572.6	1362.2	7	5	8624	10049.7
1574.3	1355.2	7	5	8613	12865.6
1576.7	297.6	7	5	8631	9280.0
1578.6	329.9	7	5	8622	14849.8
1579.6	1494.1	7	5	8643	8477.0
1581.4	699.6	7	5	8627	11287.0
1582.5	375.6	7	5	8644	19397.7
1582.1	1598.7	7	5	8620	14061.2
1583.4	335.2	7	5	8648	7498.2
1586.0	1480.1	7	5	2158	17340.7
1589.5	818.0	7	5	8663	9576.2
1590.8	1483.7	7	5	8664	24653.4
1593.8	1264.9	7	5	18465	23309.7
1596.1	1836.3	7	5	2165	7780.0
1596.8	284.4	7	5	8695	7275.1
1596.8	1256.4	7	5	18472	8920.3
1597.0	1713.2	7	5	8690	10017.0
1596.9	1878.3	7	5	8692	11418.5
1598.0	1409.0	7	5	8678	16100.5
1598.6	376.8	7	5	8683	5464.4
1598.9	1324.0	7	5	8677	11168.3
1603.4	442.8	7	5	8710	11627.8
1604.0	1269.6	7	5	18481	13056.9
1603.5	1715.1	7	5	8711	14531.5
1604.6	684.0	7	5	2166	5666.3
1606.3	145.1	7	5	8705	11853.3
1607.0	1387.3	7	5	2173	26623.3
1606.2	1489.1	7	5	8709	15841.0
1607.6	1228.3	7	5	18479	6815.8
1607.9	1241.0	7	5	18494	8808.4
1608.0	1687.3	7	5	8719	9853.9
1607.6	1705.2	7	5	8718	10732.8
1607.2	1867.9	7	5	8717	16162.9
1609.8	1220.0	7	5	18486	6133.0
1610.5	263.9	7	5	20851	14076.0
1615.0	1679.6	7	5	2190	21556.5
1617.1	926.5	7	5	8751	16202.6
1618.3	1604.4	7	5	8753	7411.5
1621.2	99.3	7	5	8757	21316.5
1621.2	1614.5	7	5	8758	19871.0
1623.7	225.2	7	5	8764	7832.3
1624.7	104.3	7	5	8757	19139.1
1623.8	264.7	7	5	8745	7970.5
1623.7	1379.6	7	5	8766	11017.7
1626.9	1257.9	7	5	18510	13613.9
1625.9	2033.2	7	5	8768	7840.4
1626.3	1421.8	7	5	8767	12198.2
1627.9	99.3	7	5	8769	12281.3
1627.6	510.2	7	5	2202	10273.7
1629.1	1320.6	7	5	8779	11411.2
1629.0	1452.1	7	5	8774	12132.2
1633.8	1485.9	7	5	8787	6541.3
1635.4	1270.7	7	5	8786	11669.2
1634.8	1308.6	7	5	2205	7368.3
1634.9	1334.5	7	5	21123	24413.6
1636.4	1642.6	7	5	2210	12753.3
1638.0	934.0	7	5	8791	9713.1
1639.2	1474.6	7	5	8792	9107.5
1642.1	1208.9	7	5	8813	15810.2
1642.9	1199.3	7	5	8808	30494.3
1643.2	1372.4	7	5	8816	12958.4
1643.3	1484.9	7	5	8806	16164.5
1644.7	1224.3	7	5	2222	10938.0
1645.1	304.3	7	5	8817	6578.8
1647.2	1410.5	7	5	18531	9223.0
1646.6	1444.1	7	5	20142	4989.1
1649.2	1262.0	7	5	8823	14206.4
1651.4	318.5	7	5	8827	15628.5
1650.8	1421.4	7	5	20150	11716.9
1654.8	310.4	7	5	8843	14642.8
1658.8	423.2	7	5	8862	20922.6
1658.8	1318.2	7	5	18560	24475.1
1658.2	1396.0	7	5	18539	8938.9
1657.1	1617.8	7	5	8848	20692.8
1659.2	1975.9	7	5	8860	13797.1
1661.0	1162.8	7	5	8854	9532.0
1660.6	1220.5	7	5	8863	21026.1
1663.0	1176.9	7	5	8874	10350.8
1664.4	1243.7	7	5	8867	10088.3
1663.6	1273.1	7	5	20863	13952.4
1664.6	17.0	7	5	8868	10804.8
1669.1	1251.9	7	5	8875	19159.4
1670.5	1396.4	7	5	2245	7213.8
1670.3	1218.1	7	5	8887	11930.6
1669.7	1235.7	7	5	8884	11253.2
1669.8	1325.9	7	5	18561	8581.2
1670.9	354.2	7	5	8896	11578.9
1670.8	1452.6	7	5	12712	8719.4
1672.5	1096.6	7	5	2249	14250.6
1673.1	1057.2	7	5	2248	16306.7
1673.0	1132.7	7	5	2250	17768.2
1677.9	1497.3	7	5	8905	12028.1
1678.0	1242.5	7	5	20164	12624.3
1678.1	1395.8	7	5	8910	13089.2
1679.2	1219.5	7	5	8903	13919.0
1680.3	1329.9	7	5	18585	16736.5
1680.5	315.7	7	5	8921	23541.4
1680.4	1444.2	7	5	20169	11659.0
1683.2	1270.1	7	5	2258	8198.5
1683.9	1144.5	7	5	8939	4078.4
1684.9	1195.7	7	5	8935	12735.3
1685.2	1564.3	7	5	8943	8981.9
1685.7	9.1	7	5	8948	15446.3
1685.3	1259.6	7	5	18591	18281.1
1686.4	519.9	7	5	8950	10246.9
1686.8	1169.2	7	5	8934	11240.2
1686.9	1444.4	7	5	20181	8365.6
1689.3	1419.3	7	5	18595	5650.8
1689.5	400.5	7	5	8953	10329.0
1688.8	1189.5	7	5	8935	19779.6
1690.8	3.0	7	5	8955	23522.3
1691.9	1545.6	7	5	8952	11438.4
1692.9	602.5	7	5	8951	10023.9
1693.6	1481.3	7	5	8966	7575.9
1698.3	1475.6	7	5	8966	8613.6
1698.8	1914.5	7	5	2266	5827.8
1701.1	410.0	7	5	12744	15372.3
1701.3	1568.9	7	5	8994	10907.3
1702.1	1977.2	7	5	8985	10398.7
1703.4	1329.7	7	5	8990	12513.4
1704.4	403.9	7	5	9001	13277.0
1704.6	1554.8	7	5	8991	21747.1
1705.1	1564.1	7	5	8994	10133.0
1707.0	285.9	7	5	9009	11375.8
1707.0	1120.5	7	5	9018	11143.7
1706.2	1402.9	7	5	2276	6892.5
1708.1	1264.4	7	5	18619	5171.4
1711.3	1318.7	7	5	18611	8264.4
1712.6	1331.3	7	5	2280	19334.9
1712.0	323.7	7	5	9021	7255.3
1712.2	475.9	7	5	9022	5676.1
1711.5	1477.0	7	5	9037	7681.9
1714.9	1242.0	7	5	2279	9344.8
1716.6	1436.9	7	5	20206	6170.0
1718.1	331.6	7	5	9047	14142.3
1717.9	450.4	7	5	9035	13547.2
1719.0	485.8	7	5	9052	18485.9
1720.3	1489.4	7	5	9023	14446.8
1722.1	1228.4	7	5	2282	21100.2
1722.8	1164.4	7	5	9057	17414.6
1724.3	989.9	7	5	9066	11515.9
1724.4	1391.0	7	5	18629	8583.9
1726.0	1023.1	7	5	9079	6322.8
1725.0	1749.6	7	5	9016	10750.4
1726.5	322.1	7	5	9070	5619.9
1727.6	490.3	7	5	9052	16871.0
1728.4	223.8	7	5	9084	16816.0
1728.7	281.4	7	5	9081	12283.0
1727.7	1755.3	7	5	9090	9483.4
1728.6	248.6	7	5	9085	9328.2
1734.0	781.0	7	5	9093	15574.9
1734.7	1568.5	7	5	9114	14450.5
1735.7	1168.7	7	5	9112	20720.6
1736.9	1414.3	7	5	9119	16738.7
1737.5	874.8	7	5	9123	9166.9
1739.4	838.6	7	5	21239	9451.7
1740.3	1525.8	7	5	9133	11645.2
1741.2	298.7	7	5	9099	7514.1
1741.3	2016.9	7	5	9135	14634.4
1741.9	1049.9	7	5	9124	9406.9
1742.4	1418.3	7	5	9144	22546.1
1744.2	2005.8	7	5	9150	8861.6
1744.9	1276.2	7	5	9157	9848.8
1746.8	1015.5	7	5	9139	13992.7
1748.2	1344.1	7	5	20879	24138.0
1749.2	475.7	7	5	9174	22161.0
1749.5	1126.7	7	5	2312	16206.9
1750.4	406.2	7	5	18653	23965.1
1751.1	1493.5	7	5	9170	8434.2
1752.2	1052.3	7	5	9185	17524.1
1752.0	1599.6	7	5	12841	36345.6
1753.9	276.6	7	5	9181	12521.0
1754.1	1397.0	7	5	20234	11939.1
1754.8	1090.4	7	5	2314	5344.0
1758.1	326.5	7	5	12856	7785.3
1757.4	1671.7	7	5	9215	11608.1
1758.9	511.9	7	5	9203	10856.7
1760.9	1250.8	7	5	9179	13521.3
1759.8	1295.4	7	5	18656	8672.7
1760.3	988.1	7	5	9226	6956.7
1762.4	1082.1	7	5	2324	11487.7
1761.9	1505.2	7	5	9219	12355.4
1762.4	1439.2	7	5	9227	20764.5
1763.4	1492.5	7	5	9214	15708.1
1762.3	1661.9	7	5	9246	11747.4
1765.7	1337.7	7	5	9245	12316.1
1767.4	321.5	7	5	12871	9369.7
1766.9	654.0	7	5	9249	13037.1
1766.9	676.8	7	5	9239	11394.9
1767.8	1211.0	7	5	9250	7785.8
1767.4	1663.2	7	5	9246	9828.2
1768.6	1218.4	7	5	9261	16269.5
1769.0	1976.6	7	5	9257	11898.2
1770.6	254.7	7	5	9238	16821.4
1771.0	426.6	7	5	9271	16300.4
1771.8	401.8	7	5	20242	9241.2
1772.1	1166.3	7	5	9260	13456.1
1772.1	1206.0	7	5	12893	4982.9
1771.4	1482.1	7	5	20243	9716.8
1773.1	298.6	7	5	9280	14715.9
1773.4	1060.3	7	5	2334	6358.4
1772.6	1644.4	7	5	9270	13800.0
1773.5	615.5	7	5	9273	13264.1
1773.9	1087.6	7	5	9276	6797.1
1773.7	1456.4	7	5	9268	11511.8
1776.2	1014.4	7	5	9265	11213.5
1774.8	1496.1	7	5	9289	8615.6
1776.2	397.0	7	5	20242	9118.4
1776.5	1238.5	7	5	9284	13071.3
1779.4	774.5	7	5	9300	8600.5
1782.2	1349.4	7	5	9318	15542.2
1782.0	345.0	7	5	9309	9259.3
1784.3	1314.9	7	5	18686	5049.9
1786.8	437.4	7	5	9333	18239.5
1786.5	1021.2	7	5	9310	14854.5
1786.1	1202.8	7	5	9324	8212.5
1788.0	421.9	7	5	12918	35351.1
1789.0	1228.1	7	5	9331	11581.7
1789.7	1380.5	7	5	20255	9344.3
1791.0	1247.8	7	5	20252	10215.3
1791.8	1077.5	7	5	2348	10327.6
1792.2	1255.2	7	5	9299	20650.4
1793.5	1314.8	7	5	9339	15664.5
1793.1	1476.3	7	5	20263	17790.5
1793.4	1891.2	7	5	9344	14717.0
1794.4	287.6	7	5	12925	14183.0
1794.3	1028.3	7	5	9341	7823.3
1800.3	1409.3	7	5	20260	9753.8
1801.0	2006.9	7	5	9381	16898.6
1801.8	1022.9	7	5	9384	12602.4
1802.2	1466.6	7	5	9380	11006.8
1801.9	1855.9	7	5	9361	14144.2
1802.8	1256.0	7	5	2352	12710.5
1804.4	1355.2	7	5	20278	11752.2
1804.4	1229.4	7	5	9376	15739.0
1807.3	1073.9	7	5	18691	9940.1
1806.9	1113.2	7	5	9388	8234.9
1807.8	834.3	7	5	20283	12359.6
1807.7	1899.8	7	5	9396	14089.3
1812.0	1203.8	7	5	2357	12108.2
1812.0	1065.7	7	5	9422	7434.3
1813.2	179.8	7	5	9385	12782.4
1812.8	448.3	7	5	9399	11840.8
1812.7	1759.8	7	5	9414	7959.8
1814.7	165.5	7	5	9412	18158.5
1814.8	1246.4	7	5	9418	20192.7
1816.9	779.9	7	5	9421	6069.8
1817.3	1352.5	7	5	9424	10938.7
1817.6	1690.0	7	5	9430	9825.2
1819.4	806.1	7	5	9436	6077.9
1820.5	834.3	7	5	9429	13748.4
1821.4	758.3	7	5	12975	13210.1
1821.0	797.0	7	5	9428	9371.5
1821.1	1142.4	7	5	9450	7836.0
1821.2	1363.5	7	5	20289	7801.7
1821.2	1398.8	7	5	18719	17567.6
1821.3	1478.9	7	5	9427	11555.5
1823.0	1289.2	7	5	18716	5919.4
1825.4	1227.5	7	5	9440	12145.6
1825.7	1380.3	7	5	9462	3261.6
1826.9	817.0	7	5	9465	16690.0
1832.0	1411.5	7	5	20301	7603.2
1831.0	1433.0	7	5	18721	15658.2
1832.3	1003.7	7	5	9478	11652.4
1832.4	1469.3	7	5	20303	11390.3
1833.5	1379.3	7	5	9484	17657.3
1836.2	1323.0	7	5	2372	4560.4
1837.4	1346.2	7	5	20306	12057.1
1837.4	1478.3	7	5	9507	10309.7
1838.9	995.7	7	5	9493	9970.3
1840.4	1009.2	7	5	9500	8809.5
1840.2	18.2	7	5	9508	5931.1
1844.7	199.5	7	5	9525	11352.8
1848.6	1923.0	7	5	9544	6933.4
1850.3	1200.7	7	5	18743	7723.8
1851.2	433.7	7	5	9556	20728.1
1850.4	1242.4	7	5	9541	13592.1
1851.9	1181.9	7	5	9532	8928.9
1852.1	1193.1	7	5	2389	6645.8
1853.2	1295.2	7	5	9553	15134.4
1857.4	1300.9	7	5	9559	12206.3
1860.6	426.2	7	5	9569	12838.4
1859.9	1615.2	7	5	9561	10695.4
1860.6	1656.4	7	5	9566	11046.3
1862.0	1337.0	7	5	9567	13563.1
1862.2	1358.7	7	5	20326	17437.4
1864.4	1179.1	7	5	9581	14218.7
1867.3	1385.4	7	5	2394	19087.0
1868.3	1522.1	7	5	2395	9165.6
1871.8	1101.3	7	5	9603	25992.2
1871.1	1437.7	7	5	2398	16089.0
1874.1	1032.7	7	5	9607	11530.2
1873.9	1831.1	7	5	9604	28488.3
1877.0	1463.4	7	5	9627	21765.0
1876.9	1557.9	7	5	9615	11489.8
1876.7	1223.0	7	5	9605	24109.9
1876.9	1287.0	7	5	9621	29314.4
1877.6	2031.0	7	5	9635	11523.8
1879.4	1488.8	7	5	20343	30206.6
1883.9	907.4	7	5	9650	8564.2
1883.3	1367.4	7	5	2405	18319.6
1887.7	256.1	7	5	9669	11065.9
1888.5	1477.5	7	5	9649	13235.0
1890.3	1406.6	7	5	9682	3721.2
1890.7	436.6	7	5	9675	13973.1
1891.4	862.1	7	5	9671	4802.4
1891.5	1776.1	7	5	9684	6876.5
1892.5	1291.2	7	5	18766	12534.8
1895.1	693.8	7	5	9685	17856.7
1894.7	1177.2	7	5	13131	16639.7
1894.8	1794.1	7	5	20349	11665.5
1896.6	232.3	7	5	9689	13013.2
1897.4	252.1	7	5	9692	11495.0
1896.7	549.9	7	5	9659	9194.2
1897.8	1456.2	7	5	20359	14628.7
1900.0	894.5	7	5	9719	13568.8
1900.3	1175.0	7	5	13131	11452.0
1901.8	1058.1	7	5	9720	14258.3
1902.5	1515.3	7	5	18792	9441.4
1901.5	1961.3	7	5	9723	13442.0
1902.3	816.9	7	5	9710	12552.3
1902.9	1418.7	7	5	20936	10004.3
1904.0	351.1	7	5	9730	7990.9
1905.4	577.1	7	5	9728	17256.6
1908.1	1222.7	7	5	9737	12998.8
1907.6	1520.0	7	5	20363	7580.8
1909.4	1365.1	7	5	18789	21163.7
1911.7	719.6	7	5	9731	13492.2
1912.6	702.3	7	5	9742	9979.7
1912.5	1846.2	7	5	9747	9611.9
1913.7	892.7	7	5	9750	17421.4
1915.6	141.8	7	5	9756	11879.4
1916.6	808.1	7	5	9758	21034.1
1918.7	586.5	7	5	9772	9750.0
1918.5	1035.0	7	5	9782	15221.0
1918.2	1574.0	7	5	9779	12613.6
1919.4	922.0	7	5	9769	21554.3
1922.7	695.7	7	5	9790	14301.3
1923.0	1469.0	7	5	9776	10749.0
1925.5	1365.0	7	5	2425	10811.6
1925.6	507.8	7	5	9804	13950.0
1925.9	1755.5	7	5	9798	11662.1
1927.0	1310.1	7	5	18811	14130.4
1927.7	99.1	7	5	13182	10945.8
1928.1	1038.4	7	5	13177	9427.4
1933.0	947.7	7	5	9818	26294.1
1933.6	1020.1	7	5	9814	13675.2
1932.7	1414.0	7	5	20394	28108.2
1934.2	1403.9	7	5	20393	14603.6
1934.8	641.2	7	5	9826	20439.7
1935.2	1420.6	7	5	20394	11628.7
1935.3	1447.8	7	5	18822	8568.3
1938.6	954.3	7	5	9833	9036.1
1942.0	95.3	7	5	9837	17845.5
1942.0	1270.2	7	5	20404	10202.3
1945.5	1365.5	7	5	9867	7737.8
1947.2	209.0	7	5	9869	5475.7
1949.4	1813.2	7	5	9858	9020.0
1950.1	1133.4	7	5	9877	11745.3
1951.0	83.5	7	5	13225	10732.9
1950.8	1039.6	7	5	9876	7942.7
1951.4	1237.4	7	5	20436	9937.6
1952.3	1166.5	7	5	9881	13016.0
1953.2	1444.7	7	5	9880	12339.3
1952.4	1524.6	7	5	9887	13084.4
1954.4	782.4	7	5	9874	12238.9
1954.3	932.4	7	5	9884	7598.9
1954.0	1155.6	7	5	9878	6106.5
1956.4	1510.8	7	5	20431	25852.8
1956.7	1841.1	7	5	9893	9169.8
1958.3	1144.8	7	5	9908	23551.0
1957.5	1322.5	7	5	20437	7598.9
1957.9	1767.3	7	5	9900	25626.3
1959.3	1451.5	7	5	9907	10335.0
1959.7	1005.9	7	5	2447	13559.0
1960.0	1156.3	7	5	9916	11000.9
1960.0	1263.9	7	5	20423	15083.4
1959.8	1392.8	7	5	20440	13207.6
1963.3	942.2	7	5	9915	13850.7
1964.6	1166.0	7	5	20457	10183.8
1963.7	1192.0	7	5	9942	14386.2
1965.2	2012.8	7	5	13247	12979.9
1967.8	931.6	7	5	14704	13152.2
1968.7	1073.7	7	5	9933	7585.9
1967.5	1761.3	7	5	9924	11133.1
1970.1	1015.9	7	5	9931	13399.3
1972.7	1033.0	7	5	9946	19102.6
1972.0	1197.0	7	5	9942	15962.8
1972.7	1238.0	7	5	9939	4241.0
1974.2	1396.2	7	5	20469	16768.8
1974.7	1718.4	7	5	9943	15085.1
1976.7	1180.0	7	5	9971	13973.3
1977.8	957.0	7	5	9949	27747.1
1977.6	1303.5	7	5	20474	12132.3
1980.6	990.1	7	5	9973	8644.0
1979.9	1787.6	7	5	9970	5071.2
1985.4	1146.5	7	5	9986	10650.7
1987.2	91.2	7	5	20487	14544.0
1987.8	1993.3	7	5	9994	11269.5
1989.5	993.7	7	5	9995	12157.7
1990.3	151.1	7	5	20515	9983.4
1990.5	471.0	7	5	9992	21198.4
1989.8	1352.7	7	5	9998	12812.1
1991.5	951.0	7	5	18866	6855.9
1991.7	1229.0	7	5	20465	6498.5
1991.7	1322.6	7	5	9997	14406.8
1991.7	1759.1	7	5	10014	16510.2
1996.3	825.6	7	5	10016	22532.4
1996.0	1035.0	7	5	13298	15039.1
1996.2	1283.6	7	5	20509	6196.9
1995.8	1330.7	7	5	10018	8110.5
1999.8	996.4	7	5	10007	18720.0
2000.4	1015.3	7	5	10023	18346.1
2001.9	468.8	7	5	10028	8901.6
2000.2	1143.0	7	5	13302	13571.0
2001.9	927.8	7	5	10033	13959.3
2001.3	1202.4	7	5	10030	14276.8
2003.4	1433.7	7	5	10021	23269.6
2002.6	1725.4	7	5	10024	18802.5
2005.8	531.3	7	5	10025	9538.0
2005.7	968.3	7	5	20534	21860.7
2005.8	978.1	7	5	10037	12839.9
2006.8	544.8	7	5	10048	25155.0
2007.3	1317.8	7	5	10046	12802.8
2008.6	1246.4	7	5	10049	8622.3
2009.5	929.5	7	5	20543	17285.5
2009.4	1013.7	7	5	10051	9512.0
2010.2	1141.0	7	5	10047	16843.3
2010.8	1373.9	7	5	10040	13484.7
2013.9	1777.1	7	5	10064	12572.9
2017.1	685.0	7	5	10066	10518.0
2019.0	971.0	7	5	10081	12788.2
2019.2	93.9	7	5	10085	10009.8
2021.9	509.9	7	5	10086	7609.2
2019.9	938.8	7	5	20544	22367.3
2021.2	104.2	7	5	10085	14265.1
2020.8	907.1	7	5	10079	13588.1
2022.3	1350.5	7	5	10084	12705.2
2022.9	1016.4	7	5	10102	18310.1
2024.4	1007.1	7	5	10109	9929.0
2024.7	1316.1	7	5	18876	12770.1
2025.6	1341.8	7	5	20558	15751.8
2026.8	156.6	7	5	20568	15998.7
2028.4	1116.5	7	5	10131	11657.9
2028.1	270.2	7	5	10100	31101.2
2031.5	1451.4	7	5	10122	11398.3
2032.3	1736.8	7	5	10129	9922.9
2035.1	1354.2	7	5	10140	7610.7
2035.5	1713.9	7	5	10133	15252.1
2038.9	120.8	7	5	10151	13282.4
2039.9	1284.7	7	5	10171	5224.6
2041.8	686.6	7	5	10161	4941.5
2040.9	730.8	7	5	10157	19400.5
2041.5	1008.2	7	5	10174	11583.2
2041.1	1233.5	7	5	10155	14478.9
2042.9	929.6	7	5	10167	18189.4
2044.8	1917.4	7	5	10194	7158.7
5.0	1703.0	7	5	2483	12214.3
17.9	1275.3	7	5	2507	7153.5
17.8	1697.8	7	5	2501	6925.7
31.7	1718.3	7	5	2533	4201.9
31.8	1144.2	7	5	2535	4979.4
40.9	336.7	7	5	2558	13387.2
41.6	1620.0	7	5	2557	26878.4
48.0	1283.1	7	5	2577	4187.1
48.8	1293.4	7	5	16943	17298.3
52.4	1654.0	7	5	2565	15056.6
54.7	1414.2	7	5	2604	4188.0
56.4	1759.7	7	5	2598	9657.5
57.1	522.1	7	5	2599	5552.6
60.2	814.2	7	5	2607	4739.8
65.9	772.2	7	5	2625	5009.1
70.4	924.6	7	5	2642	14408.6
72.3	1728.8	7	5	2652	4667.5
72.7	782.3	7	5	2641	4685.8
75.0	247.0	7	5	2664	9249.2
76.2	1606.9	7	5	2656	21691.7
77.0	1619.8	7	5	2657	8022.4
79.0	1767.4	7	5	2668	16147.8
83.5	473.4	7	5	2674	9864.4
84.2	1051.8	7	5	2654	3090.8
88.0	1087.5	7	5	2692	9454.8
86.6	1152.9	7	5	2683	11261.6
89.3	837.4	7	5	2667	4116.7
90.4	485.8	7	5	2696	13432.5
89.5	552.2	7	5	10352	4658.9
92.3	826.8	7	5	2713	6476.9
92.2	1593.6	7	5	2676	6178.1
99.0	1028.2	7	5	2746	5266.8
100.0	1166.9	7	5	112	8324.1
101.3	1429.3	7	5	2768	6234.4
104.4	1768.9	7	5	18936	4842.8
105.6	236.7	7	5	2753	12640.6
106.7	1876.2	7	5	2779	9664.2
108.9	1778.1	7	5	2770	6869.7
110.5	1105.0	7	5	2794	11157.7
111.0	1645.8	7	5	10403	11399.2
114.8	1654.8	7	5	2798	2910.2
116.3	914.3	7	5	2804	9253.1
122.0	1949.0	7	5	2835	13918.0
123.7	825.4	7	5	2840	6280.4
124.8	1649.9	7	5	2834	7873.2
127.6	550.7	7	5	2861	20790.0
127.4	1327.0	7	5	2843	14888.4
126.9	1784.7	7	5	18947	32814.9
128.8	1408.3	7	5	2846	6783.6
129.7	1675.7	7	5	2875	4040.8
130.8	907.5	7	5	2856	4485.7
133.0	470.8	7	5	16961	7764.0
134.4	457.3	7	5	2853	8483.4
135.0	1096.4	7	5	2882	24216.8
140.4	1706.4	7	5	2883	4909.7
140.7	1058.6	7	5	18993	21060.9
144.8	1660.9	7	5	2908	3067.6
146.5	1936.3	7	5	10498	8344.3
147.9	1047.5	7	5	2943	3837.2
153.3	547.8	7	5	2948	5443.7
153.0	1516.3	7	5	2945	6747.7
154.1	538.4	7	5	2957	9306.0
155.7	423.2	7	5	2952	13110.4
156.2	1881.5	7	5	19011	10105.2
159.3	338.6	7	5	2991	3939.9
161.6	1785.9	7	5	19030	8732.7
161.8	969.8	7	5	2997	5702.9
163.9	984.1	7	5	3014	8423.9
164.9	1538.0	7	5	3017	27948.8
166.3	671.3	7	5	2994	5395.8
165.5	695.4	7	5	2995	8094.1
166.4	621.3	7	5	19035	5470.0
167.3	1634.5	7	5	17000	3761.0
170.4	902.0	7	5	3046	7025.7
169.0	1695.0	7	5	19053	8686.1
176.3	851.6	7	5	3059	7106.6
175.8	1331.8	7	5	3054	7652.3
177.0	1751.1	7	5	17019	11589.6
177.5	1549.6	7	5	149	11048.4
177.8	1873.6	7	5	3078	3973.5
180.3	548.2	7	5	3063	6969.3
181.4	918.1	7	5	3074	9257.5
182.7	932.5	7	5	3071	9156.3
185.8	1165.0	7	5	3108	7399.2
187.9	241.6	7	5	3099	10349.0
191.1	1266.2	7	5	3143	4063.3
195.0	1156.0	7	5	3146	22608.9
195.0	1440.0	7	5	3161	21127.1
193.9	1695.4	7	5	17031	4895.1
195.0	849.0	7	5	3135	19381.1
195.2	1928.4	7	5	3169	6333.9
197.1	1706.0	7	5	19090	6732.5
198.0	1753.0	7	5	17034	34744.0
198.3	554.9	7	5	3191	12051.2
198.7	1676.0	7	5	3188	5622.7
199.1	1041.6	7	5	19073	17299.8
199.3	1667.5	7	5	3167	7218.7
201.0	1306.7	7	5	3194	11764.0
202.2	1081.1	7	5	19124	8131.9
204.5	925.2	7	5	166	6856.5
203.4	1125.6	7	5	17050	28956.3
204.6	985.0	7	5	3212	5172.1
205.5	1682.8	7	5	19104	7373.9
206.2	1523.3	7	5	10649	8861.9
205.2	1675.9	7	5	3188	6793.3
212.1	1173.6	7	5	3222	5202.3
213.3	1124.6	7	5	17051	9548.0
214.3	755.8	7	5	3235	7345.2
214.8	958.3	7	5	3236	11005.4
214.9	1804.7	7	5	3257	5918.9
216.2	1683.6	7	5	19120	5391.6
217.0	1441.9	7	5	3255	16896.4
218.7	1200.4	7	5	3259	5479.0
218.0	1673.0	7	5	19119	13541.2
221.0	1036.0	7	5	3271	18412.5
221.0	922.0	7	5	3270	3894.3
223.1	951.4	7	5	3326	4566.3
225.2	915.2	7	5	3270	3370.2
225.2	1154.8	7	5	3295	8719.7
224.8	1888.0	7	5	3287	6963.6
227.2	529.3	7	5	10689	6918.9
228.1	1660.2	7	5	3315	5897.9
229.4	1852.2	7	5	3319	4361.2
229.9	390.3	7	5	3317	8439.9
231.6	725.4	7	5	3310	28691.6
234.1	1665.6	7	5	3315	8228.7
235.7	1931.4	7	5	3337	7294.8
236.3	1992.9	7	5	3346	5036.8
238.1	1647.5	7	5	3352	15111.4
242.6	1421.8	7	5	3367	14050.4
244.8	1764.9	7	5	3405	9530.6
247.0	246.1	7	5	3386	3832.5
246.4	1389.6	7	5	3396	11801.6
250.4	1277.4	7	5	3436	9772.5
252.5	1110.3	7	5	3395	6937.6
254.4	972.3	7	5	3435	6319.9
255.0	253.3	7	5	3440	6785.3
255.4	962.0	7	5	3458	13945.2
256.6	1271.8	7	5	10764	4573.3
258.1	1308.4	7	5	3477	6319.3
258.5	864.0	7	5	3475	11372.7
261.8	1042.7	7	5	3484	14476.7
262.4	1431.5	7	5	3505	8291.0
262.3	1875.3	7	5	3481	6806.6
263.6	810.1	7	5	10772	4477.4
264.7	1073.0	7	5	211	13006.9
271.4	1399.1	7	5	3525	6600.0
271.5	1995.1	7	5	3527	7603.1
273.3	1670.3	7	5	3547	3401.8
273.6	1003.5	7	5	20618	6361.2
275.4	829.8	7	5	222	5855.5
276.9	961.8	7	5	10817	25460.3
277.7	1314.9	7	5	3576	3291.4
279.6	520.6	7	5	3583	4675.3
280.0	67.9	7	5	3578	4921.8
279.6	1640.7	7	5	3575	17824.7
280.8	569.6	7	5	3659	6320.9
282.1	1714.9	7	5	3595	18492.7
283.3	945.1	7	5	3591	4931.8
283.1	1330.1	7	5	3608	5835.9
284.3	908.9	7	5	3606	3907.3
284.0	1914.5	7	5	3589	5530.6
285.6	444.6	7	5	19190	9858.6
287.0	1320.6	7	5	3636	12237.8
289.1	693.4	7	5	3612	6380.0
288.6	1345.3	7	5	3628	5944.2
290.6	716.9	7	5	245	18064.3
293.3	895.6	7	5	3637	18368.7
293.0	924.8	7	5	244	10897.4
293.6	1017.0	7	5	3653	8193.4
293.6	1056.3	7	5	3660	7741.1
293.8	1102.3	7	5	3676	29100.1
295.4	516.8	7	5	3650	7303.1
297.8	408.9	7	5	20624	6582.6
298.0	989.0	7	5	246	5999.0
298.6	1635.6	7	5	3719	9048.6
301.7	601.1	7	5	19206	7690.5
301.5	1009.4	7	5	3716	12235.8
303.2	1785.2	7	5	3734	4430.5
305.8	617.6	7	5	3721	12084.7
305.0	700.8	7	5	3723	5243.7
307.5	688.7	7	5	19213	4250.5
306.8	1665.3	7	5	3694	10661.7
308.4	1965.2	7	5	3774	6098.9
309.3	531.4	7	5	3712	17711.4
310.5	878.0	7	5	3778	9686.2
309.6	1831.7	7	5	3788	12384.5
311.8	1706.5	7	5	3780	10655.9
312.0	1796.0	7	5	3747	8704.2
315.2	827.4	7	5	3760	37013.2
317.0	424.0	7	5	267	8562.7
315.3	491.3	7	5	264	6034.7
318.0	1019.3	7	5	3834	6696.9
318.9	2045.6	7	5	10914	9414.1
322.3	874.9	7	5	279	25540.4
324.6	978.6	7	5	282	4115.6
326.2	191.2	7	5	3873	12317.4
326.4	258.3	7	5	3850	6937.3
326.2	1062.6	7	5	3865	5209.9
327.8	2025.0	7	5	3872	12111.4
328.0	972.2	7	5	3880	5512.5
328.4	1424.2	7	5	3814	9541.1
328.9	1923.7	7	5	3924	4617.1
331.6	1362.0	7	5	3888	8668.5
336.5	1811.1	7	5	3884	5300.0
337.3	2015.4	7	5	3950	7283.7
339.4	1930.4	7	5	3927	6199.1
341.3	902.3	7	5	3919	5858.1
341.1	1107.7	7	5	301	18825.2
341.2	1819.9	7	5	3985	4449.7
341.0	1059.8	7	5	3972	19358.6
342.6	1854.8	7	5	3991	12699.6
342.5	1014.7	7	5	3970	9661.2
344.0	1993.3	7	5	4014	32664.6
347.7	639.2	7	5	4016	5277.1
349.1	1102.0	7	5	4003	4054.6
348.6	1223.6	7	5	4025	6784.0
349.7	1407.8	7	5	4047	16556.6
351.2	1208.5	7	5	4029	4587.1
350.8	1689.0	7	5	313	4984.8
350.6	1967.0	7	5	4058	11381.3
353.0	713.8	7	5	17151	5276.5
356.3	612.9	7	5	320	14598.2
356.2	1000.2	7	5	4036	23073.8
356.3	1104.2	7	5	4083	6113.9
356.1	1962.0	7	5	4058	52949.2
358.0	671.9	7	5	318	39512.4
357.7	561.3	7	5	4076	5742.7
360.4	281.0	7	5	4088	11819.4
362.2	694.4	7	5	325	6031.6
362.8	411.8	7	5	4096	6087.9
363.3	447.1	7	5	4090	3594.5
363.8	1014.0	7	5	330	16375.5
364.0	1714.6	7	5	4094	4527.4
367.4	616.7	7	5	17179	4893.9
368.7	1401.4	7	5	4142	4335.9
370.4	1243.8	7	5	4152	9763.5
370.4	1855.9	7	5	4132	3965.1
371.3	668.9	7	5	17187	12168.0
371.5	1140.6	7	5	345	5499.1
372.0	1897.8	7	5	4137	4130.3
374.7	1406.7	7	5	4143	7621.0
375.5	901.0	7	5	4162	6999.4
375.3	2039.0	7	5	11054	17267.5
377.0	711.0	7	5	17192	6935.7
377.0	1246.1	7	5	4152	4873.2
377.8	1224.7	7	5	347	7240.1
379.2	366.7	7	5	4186	9169.7
382.0	1428.8	7	5	4184	11538.0
382.9	627.7	7	5	4211	6289.3
384.6	1010.5	7	5	4194	34055.1
384.1	1456.8	7	5	4218	7451.3
388.0	266.7	7	5	4225	6274.6
387.0	333.5	7	5	4222	8147.6
391.6	1071.6	7	5	19339	7400.5
393.1	734.2	7	5	17210	6331.3
394.7	901.3	7	5	376	6617.0
396.3	1002.9	7	5	378	8899.8
396.3	1252.8	7	5	4258	8231.4
399.2	333.0	7	5	4280	6541.1
401.0	1300.3	7	5	4272	17153.9
401.2	1838.0	7	5	4292	11275.9
401.7	1905.3	7	5	4300	19655.3
404.9	316.8	7	5	4302	19654.7
406.0	1631.7	7	5	4328	4534.2
407.1	787.5	7	5	4311	6620.8
407.4	1441.9	7	5	4290	8571.5
408.8	731.3	7	5	390	37912.2
409.0	682.7	7	5	11122	4725.6
411.7	528.6	7	5	397	4782.5
413.4	1838.1	7	5	4348	13067.0
413.3	1976.9	7	5	4345	11079.7
415.5	719.0	7	5	17257	13782.7
415.0	1352.0	7	5	4354	8104.3
418.4	679.0	7	5	402	14490.7
419.4	553.7	7	5	4379	30208.8
418.7	1960.3	7	5	4377	6359.3
420.2	559.3	7	5	4379	6652.7
421.7	793.5	7	5	4382	18569.6
421.3	1843.3	7	5	4400	7033.6
425.4	1473.0	7	5	4394	27050.3
427.7	1493.0	7	5	4423	7512.3
428.5	378.0	7	5	17273	29038.5
428.4	1307.0	7	5	4406	11729.6
429.9	155.6	7	5	4417	10697.0
430.4	1038.4	7	5	4431	9397.7
430.5	1879.6	7	5	4435	4554.4
432.4	813.0	7	5	15528	8082.6
433.9	758.2	7	5	4438	8841.8
436.2	1766.0	7	5	4455	8680.0
436.3	2039.3	7	5	4459	6488.7
436.9	870.2	7	5	4443	4212.9
437.1	1275.2	7	5	4468	7034.4
438.1	1791.1	7	5	19412	6421.4
440.9	1948.5	7	5	4472	7134.7
442.2	728.6	7	5	17289	8400.9
442.8	999.2	7	5	4486	27500.0
445.2	1916.7	7	5	4478	14054.4
446.5	551.0	7	5	4501	8857.8
446.9	784.6	7	5	426	6708.6
447.1	1718.0	7	5	4528	7129.0
448.9	1510.4	7	5	4549	30090.7
450.5	1268.9	7	5	4523	14430.3
452.5	1345.3	7	5	4554	9455.9
452.9	1730.0	7	5	4552	51414.4
455.1	1005.0	7	5	4551	4865.1
457.4	668.7	7	5	447	5421.2
457.7	953.3	7	5	4579	25710.8
459.7	1177.9	7	5	450	8152.9
461.6	757.0	7	5	4618	8860.9
462.0	620.9	7	5	4581	7752.2
462.3	977.6	7	5	4592	3741.8
462.9	957.8	7	5	4579	3688.7
464.5	2001.0	7	5	4589	7484.7
464.8	2033.7	7	5	4586	6701.1
465.5	2005.6	7	5	4589	4384.6
468.0	1066.4	7	5	4593	14616.9
467.9	1911.1	7	5	4605	6121.7
471.0	408.6	7	5	19425	8294.5
472.8	1073.5	7	5	4627	6907.8
473.0	714.9	7	5	17314	4879.0
475.0	1834.5	7	5	17333	10659.9
475.4	597.3	7	5	19452	5719.3
475.6	1270.2	7	5	17321	7093.0
476.5	1577.4	7	5	4634	21135.2
477.3	1999.3	7	5	4635	12898.4
478.1	811.5	7	5	4638	6407.2
478.7	901.5	7	5	4657	19872.5
478.9	231.5	7	5	4673	8965.1
479.6	1720.1	7	5	4660	5776.9
481.3	721.6	7	5	4652	13257.5
480.9	2010.7	7	5	4651	5743.9
481.0	1305.0	7	5	4677	21825.0
484.3	744.8	7	5	474	5054.1
485.0	798.8	7	5	4690	6240.3
489.1	1638.4	7	5	4718	8898.2
489.7	760.2	7	5	4701	21485.3
491.6	1153.5	7	5	493	21671.0
491.0	1138.4	7	5	480	12039.5
494.2	1582.0	7	5	4740	7074.2
495.1	980.9	7	5	497	30784.3
497.0	602.0	7	5	17376	18823.4
495.6	752.3	7	5	4744	4638.1
495.7	1811.4	7	5	495	3160.5
497.1	862.7	7	5	4728	5873.2
497.6	1447.6	7	5	4747	12598.6
497.9	901.6	7	5	11271	5869.9
500.3	684.9	7	5	4766	5472.1
502.1	301.2	7	5	4780	10094.0
502.1	943.4	7	5	507	7932.8
503.7	1472.2	7	5	4768	13653.8
504.4	1816.2	7	5	4775	8323.7
504.9	293.6	7	5	4779	4957.8
507.4	899.8	7	5	516	15621.1
507.6	1871.6	7	5	4786	15528.0
507.6	317.3	7	5	4793	16649.5
509.9	1885.2	7	5	4792	9172.1
511.6	375.1	7	5	11292	6969.8
513.8	1063.7	7	5	4826	4808.8
514.7	1155.0	7	5	4827	18563.6
515.9	651.6	7	5	19507	4951.2
515.8	1725.1	7	5	4839	10456.0
518.0	2031.1	7	5	4851	8803.9
518.6	563.0	7	5	19513	14586.2
520.1	1560.5	7	5	4843	5153.8
522.0	263.0	7	5	4852	10827.5
522.6	1147.9	7	5	4872	6429.7
521.3	1156.7	7	5	4827	6428.6
521.6	1791.3	7	5	4849	11815.6
521.6	1820.5	7	5	4850	34205.3
522.5	692.8	7	5	4846	11050.6
524.2	1619.9	7	5	4860	6715.6
524.7	1863.6	7	5	4870	18620.6
526.5	953.8	7	5	4859	6075.1
526.4	1185.3	7	5	4879	8006.7
527.7	546.7	7	5	4863	8921.2
527.8	1249.7	7	5	19532	11710.5
530.6	523.0	7	5	4895	3222.6
530.0	1459.3	7	5	563	5237.6
530.5	1943.5	7	5	4888	32005.2
531.1	2018.0	7	5	4898	6090.9
533.3	1249.4	7	5	19532	11380.8
534.9	1751.0	7	5	4919	54611.0
536.0	593.1	7	5	17415	19547.5
536.3	633.4	7	5	17435	7331.4
540.0	539.5	7	5	17428	9890.4
542.0	933.7	7	5	17441	7755.0
542.0	656.2	7	5	17438	11777.6
541.0	1625.7	7	5	588	7992.1
544.0	1205.1	7	5	4960	8574.2
544.9	1420.6	7	5	4955	5873.8
548.2	1827.9	7	5	4967	7977.0
548.8	1392.9	7	5	4975	6078.2
551.2	914.6	7	5	4986	6625.8
551.0	1912.9	7	5	4990	12289.6
553.4	496.0	7	5	17461	8997.3
555.0	512.2	7	5	17468	17782.2
555.5	1156.1	7	5	608	7621.5
555.0	1976.4	7	5	4991	8877.7
555.9	1532.3	7	5	17466	4117.9
558.0	1581.0	7	5	19562	15856.9
558.6	1767.9	7	5	5023	8354.0
561.1	1538.6	7	5	5022	13100.1
561.1	1624.6	7	5	19547	5417.9
563.3	1546.5	7	5	625	8914.1
566.1	829.4	7	5	5038	8646.4
567.0	656.2	7	5	5037	5771.0
567.4	1448.1	7	5	628	48939.4
567.4	1908.5	7	5	621	5096.6
568.6	1702.5	7	5	5052	9584.8
570.3	2045.4	7	5	5056	11201.6
570.8	503.7	7	5	634	3633.0
571.2	1215.4	7	5	638	13976.8
572.0	1934.2	7	5	5067	4282.2
572.8	1387.7	7	5	5066	4619.1
575.9	1574.8	7	5	5090	5621.2
580.5	1061.7	7	5	652	5522.5
580.4	1542.9	7	5	5103	6130.7
582.0	1727.3	7	5	19603	21372.6
582.5	1966.3	7	5	5117	6837.3
585.3	554.0	7	5	19588	13907.0
586.7	901.0	7	5	5138	41720.9
586.7	1066.5	7	5	5148	4465.1
586.9	668.0	7	5	5129	24204.6
587.5	1143.6	7	5	660	31256.4
587.6	1616.5	7	5	5134	6557.8
588.7	588.0	7	5	664	16268.0
589.2	1397.0	7	5	5161	7334.3
591.9	868.0	7	5	5155	25916.1
592.4	1527.0	7	5	5168	4469.4
591.6	1927.0	7	5	5170	8637.6
592.6	1966.1	7	5	5179	4035.6
593.7	1454.0	7	5	673	6738.0
593.8	1061.1	7	5	5181	7788.6
595.8	61.2	7	5	5192	5192.3
595.9	550.7	7	5	5174	14472.3
595.0	896.3	7	5	5188	11297.3
598.5	1413.6	7	5	5182	6428.4
599.4	406.9	7	5	5232	6550.4
599.2	867.2	7	5	5223	11157.0
601.3	55.3	7	5	5221	4345.3
605.6	1719.0	7	5	691	44057.5
608.8	241.8	7	5	5252	28395.2
609.5	572.9	7	5	21043	4812.7
610.1	1384.5	7	5	11471	13758.3
613.0	1728.9	7	5	5290	5356.6
613.7	1516.4	7	5	5289	5166.9
614.0	439.6	7	5	5292	8180.6
614.5	333.5	7	5	5333	8940.1
615.9	498.1	7	5	5315	4672.5
623.3	335.9	7	5	5363	7326.3
623.0	1552.1	7	5	5341	9482.9
623.8	1741.1	7	5	17535	5121.0
624.4	1941.9	7	5	5357	6160.9
625.8	850.5	7	5	11493	4485.1
627.0	1594.1	7	5	5359	8125.9
628.6	336.4	7	5	5363	5318.6
629.5	411.4	7	5	5369	8551.1
629.4	1334.2	7	5	5374	9963.0
631.8	508.6	7	5	5378	4789.2
632.0	1229.0	7	5	716	14847.4
631.2	1538.8	7	5	5393	5118.2
631.6	1958.9	7	5	5397	3690.1
633.6	656.6	7	5	5379	8709.8
635.9	1689.1	7	5	721	19454.5
637.3	815.9	7	5	11509	6659.6
639.4	1243.1	7	5	5430	2870.0
638.9	1516.4	7	5	5422	8364.5
643.1	469.0	7	5	5415	7564.8
649.7	670.3	7	5	5449	5929.4
650.5	1236.8	7	5	19656	5159.4
652.4	1008.8	7	5	5471	4848.7
653.5	537.9	7	5	17570	8328.4
656.0	1622.5	7	5	757	8627.3
656.5	987.2	7	5	5484	7939.4
656.6	1726.6	7	5	17562	2883.6
656.9	1888.0	7	5	5508	6070.1
660.0	330.1	7	5	19661	10400.1
660.3	809.2	7	5	5500	15461.0
662.6	798.8	7	5	769	6855.9
663.5	622.0	7	5	763	28764.4
662.6	1742.3	7	5	17589	7295.9
664.1	492.3	7	5	777	6791.4
663.4	1706.5	7	5	21049	7962.5
667.4	501.8	7	5	5544	7019.8
670.1	1223.4	7	5	5551	8003.0
672.3	1787.2	7	5	5561	3920.4
673.0	1795.8	7	5	5566	8865.1
675.2	1268.1	7	5	5560	9605.4
675.9	596.4	7	5	5562	7216.5
676.5	1459.1	7	5	5571	9401.2
678.4	1481.3	7	5	5576	8019.1
678.5	1750.9	7	5	808	8885.3
678.1	1921.0	7	5	5596	12855.9
679.6	555.8	7	5	5577	9757.9
681.6	1557.0	7	5	5590	5755.6
682.1	1852.2	7	5	5584	6158.0
684.5	482.4	7	5	5598	6429.8
684.9	1488.1	7	5	5610	6899.7
688.8	1051.0	7	5	5616	12815.2
688.0	1802.5	7	5	5621	7134.8
687.7	1822.4	7	5	5644	16029.3
691.0	196.2	7	5	5646	8689.8
691.9	1518.0	7	5	5659	6762.7
693.3	645.1	7	5	5657	27392.0
696.0	521.8	7	5	19676	48526.5
694.7	1565.7	7	5	824	10878.0
696.9	483.5	7	5	5677	7826.0
697.8	608.0	7	5	5681	44421.6
698.4	1636.4	7	5	832	6155.1
701.2	1662.1	7	5	5671	4559.9
706.4	1016.4	7	5	5698	7852.6
709.3	641.7	7	5	836	6099.8
710.3	740.0	7	5	5714	5803.8
709.9	1690.0	7	5	5704	8713.6
715.5	552.3	7	5	14056	6911.1
719.6	211.3	7	5	5753	8033.3
721.8	662.0	7	5	848	13718.7
725.0	1637.2	7	5	5765	14939.4
726.1	631.9	7	5	5786	6396.2
726.3	642.2	7	5	5767	8431.6
729.3	769.3	7	5	850	9020.8
729.4	913.2	7	5	5798	21815.3
730.5	1662.2	7	5	5782	19534.0
735.4	829.0	7	5	5801	20963.8
743.0	1808.4	7	5	5814	10003.9
744.8	230.4	7	5	5826	5930.5
751.3	1371.7	7	5	5828	19637.4
753.7	1545.6	7	5	5839	11877.1
755.7	517.1	7	5	5841	8128.5
756.3	1628.0	7	5	5851	7065.1
756.5	219.2	7	5	5843	13790.3
761.1	98.2	7	5	5866	8716.3
764.0	115.7	7	5	5868	6933.3
764.7	1050.0	7	5	5869	22711.1
766.3	442.7	7	5	5874	8485.6
769.0	268.8	7	5	5884	15084.8
770.4	1627.9	7	5	880	10729.5
771.6	1165.9	7	5	5894	6189.8
772.4	1742.4	7	5	5908	6055.0
773.5	1043.2	7	5	883	6385.9
773.6	722.2	7	5	881	5624.4
776.9	120.9	7	5	5920	20018.8
779.2	746.4	7	5	5931	7453.0
781.0	231.0	7	5	5943	22851.1
783.7	115.0	7	5	5941	15114.6
783.2	1193.1	7	5	5934	16753.9
789.5	966.5	7	5	5956	7829.5
790.2	1199.0	7	5	5960	13362.8
790.5	278.0	7	5	5958	7529.4
790.5	1258.7	7	5	5961	14967.6
796.6	725.0	7	5	903	6291.8
798.2	943.7	7	5	5980	8200.3
801.8	245.0	7	5	5991	4810.0
803.3	589.3	7	5	5988	11399.4
805.8	473.0	7	5	6006	15036.6
805.2	1216.0	7	5	914	10369.0
808.0	421.9	7	5	924	16130.2
808.1	1689.4	7	5	919	22738.4
808.8	1245.9	7	5	6011	5804.4
813.0	391.4	7	5	6026	11480.3
817.5	1516.1	7	5	6045	7346.3
818.6	466.9	7	5	6042	16924.0
819.3	1343.9	7	5	6064	5765.3
823.4	1686.2	7	5	6070	7581.7
825.6	770.3	7	5	951	19825.1
827.1	559.7	7	5	6056	7648.6
830.1	495.0	7	5	6073	8902.7
833.5	581.4	7	5	6086	4602.5
835.5	637.2	7	5	6100	4606.7
840.2	1519.7	7	5	6123	9260.3
842.6	1806.4	7	5	967	20874.2
842.7	1097.4	7	5	966	10303.0
844.4	568.7	7	5	19707	13004.3
845.2	453.9	7	5	19709	10715.9
849.0	1533.2	7	5	6149	11240.1
849.4	356.9	7	5	6127	6229.8
848.7	1311.5	7	5	11746	7789.8
852.2	1286.6	7	5	985	4247.8
853.8	1545.0	7	5	990	4427.7
855.0	623.3	7	5	6162	8420.8
856.3	667.7	7	5	6168	6466.8
857.0	1824.0	7	5	6180	7032.7
857.0	725.8	7	5	6177	3842.6
862.0	1797.5	7	5	1012	6731.1
860.9	1903.1	7	5	6186	5993.5
863.8	203.6	7	5	11758	6442.2
865.0	219.4	7	5	6203	8840.5
866.7	1929.7	7	5	6214	13579.6
868.2	543.0	7	5	6219	28726.0
871.9	503.6	7	5	1018	25047.0
873.5	1520.9	7	5	6229	13859.8
875.5	478.3	7	5	6254	9978.0
875.0	1800.7	7	5	1024	12396.2
877.3	620.8	7	5	6255	9363.8
879.3	440.0	7	5	1035	13356.2
884.4	1822.3	7	5	6286	6674.1
885.3	1803.2	7	5	6300	32441.0
888.5	609.6	7	5	6298	9724.9
889.1	639.6	7	5	1039	7828.4
892.0	967.1	7	5	6294	5803.9
894.2	722.8	7	5	6342	9491.4
894.6	1735.3	7	5	6344	9348.9
895.0	865.5	7	5	1049	3648.0
895.4	1056.0	7	5	6329	8525.3
895.2	1740.6	7	5	6334	6382.4
898.3	1757.3	7	5	6330	5605.7
898.4	478.3	7	5	6350	27660.9
900.0	1392.0	7	5	1063	13246.6
902.2	1961.6	7	5	6370	7025.7
904.0	1947.4	7	5	1073	24926.6
906.4	362.9	7	5	1075	7917.2
907.0	2031.9	7	5	6387	12413.9
910.5	1786.1	7	5	6378	3373.9
910.6	380.0	7	5	6404	13161.9
910.2	1972.9	7	5	6394	37949.3
911.4	1979.3	7	5	6394	4935.3
913.0	1945.3	7	5	1073	14593.7
914.9	580.6	7	5	6396	9221.6
914.5	953.2	7	5	6410	5557.5
915.0	1888.7	7	5	6393	10736.7
913.8	1987.6	7	5	6417	5611.8
915.6	995.7	7	5	1093	15612.9
917.7	1928.8	7	5	6419	5993.2
918.2	606.0	7	5	6429	17975.9
922.3	1907.2	7	5	1091	6079.9
923.6	1776.6	7	5	1101	5386.9
924.3	634.0	7	5	6435	7471.2
924.1	1073.6	7	5	1108	28494.6
924.6	1766.1	7	5	1101	5450.3
925.8	947.6	7	5	1116	8964.5
927.8	1736.0	7	5	6451	7948.4
928.3	1770.9	7	5	1101	25170.9
930.9	1316.0	7	5	1128	3614.5
930.9	1813.4	7	5	6472	43398.4
933.7	747.1	7	5	1136	9935.7
936.0	1842.9	7	5	1146	10575.6
935.6	1932.0	7	5	6473	18253.1
936.5	241.0	7	5	6469	6265.2
936.2	1531.4	7	5	1138	39431.3
937.4	953.1	7	5	1143	2568.6
939.0	625.8	7	5	6485	8471.5
939.2	1822.1	7	5	6497	7969.4
942.0	681.2	7	5	6492	9717.5
942.4	1903.8	7	5	6470	9034.6
942.9	546.9	7	5	6504	9159.7
947.1	1990.6	7	5	6512	4792.5
949.7	1846.1	7	5	6511	4622.5
954.8	1890.3	7	5	19724	8387.8
960.4	1581.7	7	5	6556	5351.8
960.6	1955.7	7	5	6575	9770.6
962.0	1178.4	7	5	6568	9563.4
963.3	969.4	7	5	6563	10485.1
966.9	1209.3	7	5	6596	16050.2
966.8	1583.8	7	5	1193	4435.6
966.9	1708.4	7	5	6594	14296.8
974.0	1563.3	7	5	1208	7486.7
973.8	1574.9	7	5	6602	12104.2
972.7	1904.4	7	5	6604	6556.1
974.0	1768.3	7	5	6619	2913.1
979.9	758.0	7	5	1196	4794.1
981.0	860.7	7	5	6625	8085.0
983.5	1207.6	7	5	6637	10784.9
985.8	283.9	7	5	6646	6305.9
989.5	196.0	7	5	11925	8481.4
990.8	342.0	7	5	6652	3851.3
991.6	1869.3	7	5	1218	8735.3
993.2	269.0	7	5	6657	23039.2
993.6	1099.9	7	5	6661	5282.5
998.9	584.0	7	5	1232	37807.3
1001.3	1513.6	7	5	6692	5654.6
1002.3	749.8	7	5	17667	6507.6
1003.4	155.6	7	5	6703	10944.7
1007.2	945.5	7	5	14174	6390.8
1008.3	1090.0	7	5	6716	12801.1
1009.8	740.5	7	5	1245	21421.6
1010.1	977.8	7	5	1247	3273.9
1013.2	1029.1	7	5	1250	12775.4
1014.3	1535.7	7	5	6734	11479.2
1014.0	1874.3	7	5	6721	6351.8
1015.9	464.8	7	5	1262	8768.0
1015.1	583.9	7	5	6731	20779.4
1016.5	862.1	7	5	6748	6106.3
1018.1	1822.2	7	5	6725	5204.4
1017.7	1847.4	7	5	6735	7521.9
1019.5	1006.9	7	5	17673	12020.7
1021.0	1094.1	7	5	1258	6764.0
1024.9	828.7	7	5	11950	12968.0
1024.8	898.9	7	5	6767	11353.5
1031.2	899.0	7	5	1275	8647.0
1031.3	1052.2	7	5	6783	4399.9
1033.1	1043.3	7	5	6782	27255.4
1037.0	825.7	7	5	6814	8156.3
1039.8	1671.0	7	5	6824	12673.0
1039.8	288.0	7	5	6813	9255.8
1041.0	1435.2	7	5	1294	6373.4
1043.6	939.5	7	5	1287	13130.8
1042.7	1224.5	7	5	1285	10309.5
1043.7	976.8	7	5	6831	5367.9
1044.8	729.3	7	5	1291	7917.4
1047.3	379.8	7	5	6832	5769.2
1049.2	200.2	7	5	6836	11735.9
1051.1	937.8	7	5	6855	16014.5
1052.2	665.6	7	5	6843	7897.3
1059.8	671.2	7	5	6871	11831.8
1064.1	1006.0	7	5	6880	6209.1
1064.1	1043.1	7	5	1324	4452.1
1065.0	1869.2	7	5	6884	5255.9
1068.4	1326.1	7	5	6903	14971.9
1074.5	867.2	7	5	6922	2962.5
1077.0	845.7	7	5	6921	16686.4
1077.6	201.6	7	5	6913	8803.6
1077.8	1653.2	7	5	1333	5068.8
1080.0	391.7	7	5	6920	11586.5
1081.1	1645.2	7	5	6912	23752.9
1081.9	1007.5	7	5	6902	5816.8
1082.4	1140.0	7	5	1338	13155.5
1087.3	1295.0	7	5	6954	5998.5
1088.9	396.4	7	5	6947	3903.2
1090.2	2036.7	7	5	12013	3693.4
1093.4	681.8	7	5	19755	6674.4
1098.6	727.6	7	5	6990	4362.2
1099.1	1686.9	7	5	6982	8112.1
1099.6	1651.9	7	5	6980	4669.9
1101.3	1656.4	7	5	6980	5796.8
1108.0	1172.2	7	5	7005	27054.6
1109.6	2026.3	7	5	7013	13979.4
1113.0	1050.8	7	5	7027	21481.5
1113.0	838.0	7	5	1394	30301.6
1113.8	2034.3	7	5	7026	13544.8
1118.7	988.7	7	5	1397	4008.2
1131.1	315.6	7	5	7061	7649.2
1135.1	582.7	7	5	7070	4904.6
1140.3	653.2	7	5	17770	9785.6
1143.3	508.6	7	5	7092	6968.4
1143.0	684.5	7	5	17756	4346.4
1144.7	703.8	7	5	1435	7429.4
1147.0	135.0	7	5	7097	4964.3
1151.0	412.1	7	5	1447	10117.3
1156.9	1392.0	7	5	1456	4939.6
1157.3	1034.6	7	5	7109	2925.0
1158.9	613.5	7	5	7123	9975.8
1157.9	737.9	7	5	19815	14733.1
1158.9	700.3	7	5	17778	4766.9
1158.9	1303.5	7	5	17786	10762.9
1161.2	1201.4	7	5	1464	6282.1
1163.2	1314.4	7	5	1467	19282.7
1163.4	1399.2	7	5	7136	11605.0
1167.4	1295.0	7	5	7156	6163.8
1167.8	757.6	7	5	17801	12442.7
1169.0	369.0	7	5	7159	3731.0
1168.7	615.0	7	5	7152	4151.5
1170.5	564.9	7	5	7160	29279.3
1169.0	1085.2	7	5	7144	8477.9
1170.6	1161.0	7	5	1469	12219.8
1174.8	388.4	7	5	7174	5833.2
1176.5	710.5	7	5	17815	9231.0
1176.0	1001.0	7	5	7181	4017.1
1178.0	1035.8	7	5	1500	30614.7
1177.7	464.9	7	5	7198	10316.7
1178.0	668.9	7	5	7187	3365.5
1178.1	1094.0	7	5	7189	9260.0
1185.3	436.4	7	5	7212	5544.0
1185.0	1886.4	7	5	7236	11366.2
1186.8	1814.5	7	5	7216	6795.6
1186.2	1881.0	7	5	7236	15759.7
1188.2	535.0	7	5	1512	17700.9
1189.0	1145.0	7	5	7243	38798.3
1190.2	1024.4	7	5	7246	13989.4
1193.0	1065.8	7	5	7237	8775.7
1192.9	859.2	7	5	1528	8038.1
1197.2	1889.0	7	5	12129	4316.7
1199.1	1068.0	7	5	1536	41900.3
1200.3	392.6	7	5	7277	5254.5
1200.3	531.4	7	5	1535	8113.8
1200.3	1204.6	7	5	7294	3687.0
1203.8	378.1	7	5	1545	5513.8
1205.6	993.0	7	5	7304	5472.6
1206.3	1814.0	7	5	7311	9774.7
1207.7	1264.1	7	5	7330	9906.4
1209.0	948.5	7	5	1554	15476.6
1213.0	1710.7	7	5	7337	8875.0
1214.3	1145.5	7	5	7348	9934.3
1217.7	683.4	7	5	17912	4241.9
1217.2	1723.3	7	5	7358	5782.5
1218.5	1773.9	7	5	7369	6893.9
1227.0	550.5	7	5	1581	11498.2
1226.8	1860.6	7	5	7401	11261.2
1229.0	336.5	7	5	7435	3818.0
1229.2	1284.6	7	5	7408	14394.7
1228.7	1733.1	7	5	12157	16891.0
1229.9	1886.3	7	5	7393	5705.5
1230.9	757.7	7	5	7431	4666.1
1231.3	1837.0	7	5	7428	15626.1
1232.7	927.0	7	5	7423	18148.6
1231.6	1493.1	7	5	12165	5608.0
1231.8	1719.8	7	5	1600	26858.2
1233.6	1160.2	7	5	7441	22060.6
1239.4	1830.0	7	5	12171	13406.1
1241.1	857.5	7	5	1613	4571.1
1241.9	846.6	7	5	1604	53674.3
1242.3	838.0	7	5	1609	6776.1
1245.0	1166.1	7	5	12193	44853.5
1244.7	1396.8	7	5	7481	13455.4
1246.6	1839.3	7	5	1617	6609.5
1249.8	684.9	7	5	1632	8222.2
1252.1	104.3	7	5	12194	4823.2
1252.2	1356.1	7	5	7521	4360.8
1253.9	1177.2	7	5	17955	41901.8
1254.2	1423.8	7	5	7542	6488.3
1256.9	1991.5	7	5	7544	5284.6
1258.1	254.1	7	5	7530	8906.3
1261.9	637.9	7	5	7543	4532.5
1262.4	1077.0	7	5	7572	9680.3
1263.4	1239.8	7	5	17969	8790.0
1265.9	1769.6	7	5	7564	9520.6
1266.6	1367.0	7	5	7573	7767.1
1267.8	745.6	7	5	7570	7189.4
1269.0	554.4	7	5	17973	5843.8
1269.4	1069.6	7	5	7576	5923.5
1275.0	841.3	7	5	7612	14723.6
1276.1	1109.1	7	5	1678	7759.6
1280.1	1339.7	7	5	1687	9848.8
1280.4	1429.5	7	5	7637	38549.2
1280.3	1985.4	7	5	7633	9162.4
1281.5	868.7	7	5	7627	7511.8
1286.0	119.6	7	5	7651	17225.8
1286.8	1414.4	7	5	7645	3943.9
1287.1	1550.0	7	5	7646	7146.9
1291.9	1262.0	7	5	18024	11375.3
1292.0	1109.6	7	5	19928	12103.3
1293.5	1319.4	7	5	1706	5989.2
1293.9	1705.5	7	5	1707	6197.9
1295.7	116.5	7	5	7673	6121.1
1297.2	1076.2	7	5	1704	5018.7
1300.8	144.0	7	5	7670	15979.2
1301.1	1899.3	7	5	7678	8595.1
1304.3	1050.7	7	5	7680	9538.3
1306.0	1013.9	7	5	1722	19462.0
1304.8	1773.5	7	5	14328	9255.2
1305.4	2013.8	7	5	12279	6839.3
1305.8	1144.2	7	5	18043	4597.8
1306.7	1327.0	7	5	7710	4246.8
1308.0	1415.9	7	5	7711	9678.6
1308.6	1117.9	7	5	1726	9762.3
1309.0	1808.8	7	5	7722	11601.6
1310.6	1844.9	7	5	7718	18490.2
1312.9	1201.8	7	5	1732	6225.2
1312.6	1152.9	7	5	18066	13807.5
1313.7	1230.6	7	5	7724	12900.7
1316.8	1272.7	7	5	18073	5379.4
1316.0	1810.5	7	5	7722	47643.8
1321.0	1011.3	7	5	18092	6227.8
1324.5	1227.7	7	5	18056	5554.2
1325.2	1162.8	7	5	1759	9769.4
1325.2	1402.6	7	5	12304	7663.7
1326.3	1719.3	7	5	7798	18896.4
1326.4	1935.0	7	5	7772	14841.8
1326.3	2045.4	7	5	7777	11389.2
1326.9	870.5	7	5	7764	5711.3
1328.0	1972.9	7	5	1771	5942.0
1329.7	1066.1	7	5	1772	7628.0
1329.1	1661.7	7	5	7793	5075.4
1331.8	1447.0	7	5	7802	6934.3
1334.3	1524.1	7	5	1785	5102.7
1334.8	1270.3	7	5	18070	8847.3
1337.3	1262.9	7	5	18161	21950.8
1337.8	2029.5	7	5	7805	6422.1
1340.1	1690.0	7	5	7830	9939.1
1342.0	1977.8	7	5	7852	5977.3
1344.0	1447.3	7	5	7841	15278.3
1343.7	1579.8	7	5	1818	4268.6
1345.8	655.0	7	5	1807	10070.5
1348.6	1095.9	7	5	7858	10255.9
1349.0	1568.4	7	5	7860	10051.0
1349.3	1070.4	7	5	7863	8137.7
1350.9	505.0	7	5	1830	22634.3
1351.1	1029.6	7	5	1821	13349.7
1350.7	1107.0	7	5	18173	31685.1
1353.7	389.6	7	5	7892	11945.9
1357.8	1448.1	7	5	7881	6127.8
1358.1	1891.0	7	5	7909	23913.6
1359.8	1027.6	7	5	1847	5869.9
1361.2	1223.9	7	5	18233	22599.2
1361.1	1628.4	7	5	7894	6624.5
1360.4	1855.5	7	5	1845	37788.8
1362.4	1185.1	7	5	18215	5610.2
1364.6	1999.9	7	5	7933	7711.7
1368.7	1770.5	7	5	7895	5347.9
1370.3	345.2	7	5	7951	4683.9
1371.4	1135.0	7	5	18243	16129.7
1371.0	1895.9	7	5	12362	17902.8
1373.0	527.1	7	5	1878	4029.1
1376.5	347.9	7	5	7976	6500.7
1376.4	998.0	7	5	1866	4878.5
1378.4	1053.5	7	5	7993	4876.3
1377.6	1239.1	7	5	20002	6725.1
1383.7	1025.0	7	5	1883	17815.9
1386.6	1275.4	7	5	16931	3894.7
1389.5	1228.8	7	5	20003	6494.6
1391.5	195.6	7	5	8020	4552.2
1396.8	1170.0	7	5	18271	23243.4
1398.0	1722.5	7	5	8055	5122.6
1400.2	1795.3	7	5	8052	4527.5
1401.8	1019.9	7	5	8066	5517.3
1401.3	1457.2	7	5	1916	7622.6
1403.2	1009.7	7	5	8056	6731.4
1406.1	1344.8	7	5	8061	8771.9
1407.4	1371.4	7	5	1927	6666.9
1410.0	1248.1	7	5	8082	9151.9
1410.5	1093.7	7	5	18305	22760.1
1411.0	1794.3	7	5	8096	11348.7
1416.8	1694.1	7	5	8120	38739.8
1423.0	1202.4	7	5	8125	3588.7
1424.3	1394.4	7	5	8138	13624.2
1426.1	723.5	7	5	18332	11061.0
1430.6	1307.0	7	5	8150	16679.3
1434.9	1576.4	7	5	20031	6008.1
1434.0	1645.1	7	5	1973	28563.1
1434.7	1180.7	7	5	18326	32315.4
1435.2	1242.5	7	5	8185	29843.2
1436.6	1636.5	7	5	8163	14820.1
1437.6	2035.4	7	5	8184	6157.9
1441.0	1623.7	7	5	8206	11734.8
1441.8	758.6	7	5	8198	6974.0
1441.0	1111.0	7	5	18359	20706.5
1444.4	1220.7	7	5	8217	10106.3
1445.9	445.7	7	5	8216	21126.5
1446.0	1627.3	7	5	8206	8676.2
1449.0	904.9	7	5	8204	5092.5
1449.9	814.6	7	5	8235	7512.5
1452.3	937.9	7	5	8232	5314.7
1451.7	1497.2	7	5	8240	6601.5
1456.0	709.5	7	5	8242	28408.2
1457.1	719.0	7	5	8265	12606.6
1458.0	873.3	7	5	8261	3351.5
1463.0	811.3	7	5	8290	5533.4
1464.0	1196.6	7	5	8278	7532.6
1463.7	1672.9	7	5	8295	2995.0
1465.4	731.7	7	5	2018	3664.7
1469.0	1372.0	7	5	2026	8804.1
1468.9	854.0	7	5	2024	35561.7
1470.6	1742.0	7	5	8313	16263.8
1470.6	1202.7	7	5	18394	6542.3
1476.3	1056.4	7	5	8308	13200.3
1482.0	1364.9	7	5	8336	49217.0
1482.0	784.2	7	5	8326	7833.7
1484.3	2037.2	7	5	8337	11587.8
1485.5	1531.2	7	5	8340	5423.1
1487.7	1265.5	7	5	2051	4169.5
1490.1	856.3	7	5	2057	12670.0
1490.1	1670.7	7	5	8353	20606.9
1491.9	373.3	7	5	2059	9957.5
1493.7	602.1	7	5	8345	8873.0
1493.0	1085.1	7	5	2061	6393.3
1493.0	1625.3	7	5	8359	10118.8
1494.5	1253.3	7	5	2064	12440.2
1496.3	1087.1	7	5	2061	7188.3
1500.9	890.3	7	5	12544	36522.6
1502.0	1636.2	7	5	2075	11004.1
1501.7	27.4	7	5	8394	5591.4
1503.5	608.5	7	5	8406	5542.8
1502.8	787.0	7	5	8368	4718.8
1506.8	1252.2	7	5	2077	3527.0
1509.7	1170.1	7	5	2084	6803.9
1519.4	1392.1	7	5	2093	4897.1
1520.6	1056.9	7	5	8460	12210.7
1522.2	1657.2	7	5	8449	10246.5
1524.5	767.7	7	5	8448	13692.7
1528.8	1991.6	7	5	18429	21187.0
1529.8	646.9	7	5	8461	7180.6
1531.2	1132.8	7	5	8478	4764.1
1534.6	977.6	7	5	8496	14203.7
1535.6	1215.3	7	5	2105	47037.4
1534.6	1465.0	7	5	8502	6431.4
1536.8	1417.2	7	5	8504	7517.5
1546.0	1767.4	7	5	8526	4811.7
1546.8	1439.2	7	5	8542	5391.9
1551.7	1325.8	7	5	8559	6953.2
1552.7	694.9	7	5	8540	6058.4
1553.5	1613.1	7	5	8547	20609.2
1571.3	1369.8	7	5	20068	5518.9
1570.4	1489.0	7	5	8619	17300.4
1574.7	1231.9	7	5	18439	11959.6
1575.0	1310.3	7	5	8616	15962.7
1579.3	285.4	7	5	8658	22376.6
1579.2	604.5	7	5	2146	5042.3
1579.5	1349.0	7	5	8613	8882.2
1581.6	1270.1	7	5	18450	35101.8
1582.8	686.1	7	5	8641	5536.1
1582.3	1483.0	7	5	2151	3198.3
1583.0	1850.0	7	5	8651	26819.2
1585.1	1362.1	7	5	2156	5167.8
1588.2	1188.0	7	5	8662	7714.1
1588.4	1447.4	7	5	8654	5413.6
1591.6	158.1	7	5	8666	6522.4
1591.1	1745.0	7	5	8680	10243.1
1594.5	603.3	7	5	8684	7487.5
1596.7	303.6	7	5	8682	4683.2
1599.4	676.1	7	5	2166	5673.3
1603.1	274.3	7	5	12628	6216.2
1604.4	1311.2	7	5	20087	16272.4
1605.4	358.5	7	5	8702	6542.7
1611.4	283.1	7	5	8721	6718.1
1614.1	1237.0	7	5	18495	7083.8
1613.0	1386.6	7	5	20094	31990.0
1616.5	1421.7	7	5	20097	3929.8
1617.1	85.7	7	5	8732	6284.2
1619.1	1399.9	7	5	8752	17461.7
1621.0	1331.6	7	5	2188	7626.1
1620.0	1596.3	7	5	8753	4332.2
1621.4	1321.4	7	5	2188	8432.7
1623.3	1194.9	7	5	8747	7123.8
1623.5	1286.0	7	5	8760	5654.3
1626.5	1462.8	7	5	20122	2688.8
1629.8	1595.8	7	5	8775	18760.9
1631.2	1654.0	7	5	8771	13032.5
1632.4	1242.8	7	5	18514	15368.1
1634.3	1181.5	7	5	8789	4698.9
1635.3	1315.8	7	5	2205	31316.8
1639.0	398.0	7	5	2209	36671.2
1638.6	1256.7	7	5	20135	5009.6
1637.6	1502.7	7	5	8801	5701.2
1638.1	1829.4	7	5	8795	17103.2
1638.5	1519.4	7	5	8790	11196.4
1641.3	388.6	7	5	2209	5219.5
1644.6	1289.0	7	5	8811	19783.6
1646.4	1397.5	7	5	2225	2470.6
1652.9	1236.0	7	5	20146	43957.6
1652.9	1342.1	7	5	8846	4914.2
1652.3	1477.1	7	5	8840	9680.6
1652.7	1490.4	7	5	8829	10081.9
1654.0	424.2	7	5	8837	7688.6
1655.0	1331.7	7	5	2236	5739.0
1657.5	360.7	7	5	18546	4738.4
1659.2	1608.2	7	5	8864	4684.4
1661.2	1425.0	7	5	2237	4420.6
1666.0	1140.3	7	5	2243	5539.2
1668.4	366.7	7	5	18557	31761.9
1674.2	446.8	7	5	8897	6611.3
1682.7	1228.0	7	5	8940	3574.1
1683.8	1418.2	7	5	20167	6893.3
1685.3	1297.0	7	5	8916	6952.0
1691.8	1330.0	7	5	18586	42501.0
1694.1	913.2	7	5	2261	9707.5
1696.0	519.6	7	5	8975	14211.3
1700.3	1062.7	7	5	8960	10608.4
1700.8	1432.0	7	5	20180	8190.7
1702.8	1262.4	7	5	20188	4336.4
1706.5	506.8	7	5	9002	9782.8
1707.9	1152.2	7	5	9004	4878.6
1709.9	1046.7	7	5	9015	5633.5
1710.3	1485.0	7	5	9023	8418.4
1711.0	308.8	7	5	9014	6456.1
1715.7	1060.4	7	5	9045	10444.5
1715.9	503.4	7	5	9039	5333.4
1717.0	1374.5	7	5	20200	19491.5
1715.9	1763.1	7	5	9028	4310.6
1719.1	1266.8	7	5	18627	10664.6
1721.8	373.0	7	5	9054	6776.8
1723.0	1275.9	7	5	9042	10390.5
1722.6	456.9	7	5	9058	10491.2
1723.1	1192.1	7	5	2286	8315.9
1724.9	725.1	7	5	2284	4579.1
1725.6	585.2	7	5	9065	24254.0
1733.5	1190.2	7	5	9109	5616.3
1735.6	721.5	7	5	2299	5060.6
1737.9	281.0	7	5	9116	11524.3
1738.3	1467.2	7	5	18642	5094.0
1742.0	438.2	7	5	9159	4328.7
1741.8	1003.0	7	5	9146	4791.6
1745.5	618.0	7	5	9153	23188.2
1744.7	1446.8	7	5	2307	4354.6
1745.7	568.0	7	5	2308	5472.1
1747.8	1350.3	7	5	20879	4657.8
1749.7	1853.1	7	5	9176	11172.1
1754.1	826.4	7	5	9191	15310.1
1753.7	1724.1	7	5	9173	25203.2
1755.5	1941.8	7	5	2315	7412.8
1756.8	311.7	7	5	9202	21940.0
1760.5	375.5	7	5	9230	7715.5
1759.5	601.7	7	5	9207	17260.0
1760.8	1059.3	7	5	2322	12823.8
1763.0	331.2	7	5	12856	8285.3
1763.7	644.2	7	5	9243	7515.9
1763.2	1104.4	7	5	9231	9923.3
1764.5	1429.6	7	5	9223	5278.0
1765.9	1088.5	7	5	9235	4923.3
1766.8	394.5	7	5	9247	5333.2
1766.7	1194.9	7	5	9255	2979.4
1768.8	624.6	7	5	9248	11437.4
1769.6	1494.0	7	5	9253	15483.3
1776.0	1385.4	7	5	9282	12895.3
1778.3	1043.1	7	5	9297	10262.1
1779.8	1324.8	7	5	9296	7798.7
1782.6	1421.6	7	5	20886	3886.2
1786.1	759.0	7	5	9304	15963.7
1786.3	1236.7	7	5	9307	5862.8
1789.3	1299.6	7	5	20253	16819.5
1794.1	998.8	7	5	9330	4680.2
1795.8	1366.0	7	5	9343	13162.8
1796.7	410.7	7	5	9352	8830.0
1802.0	1161.8	7	5	2354	14868.1
1802.1	1173.2	7	5	9369	5379.2
1806.6	781.7	7	5	20890	11971.9
1805.7	1240.3	7	5	9398	14916.0
1806.0	1436.0	7	5	18701	7668.8
1808.0	1201.0	7	5	2357	8981.2
1809.1	1360.4	7	5	9401	8683.2
1809.9	808.3	7	5	9402	5852.3
1811.6	378.5	7	5	9413	8817.3
1810.5	793.7	7	5	9400	4118.9
1812.6	1152.8	7	5	9416	7603.3
1812.7	1322.8	7	5	9386	7969.2
1812.3	1673.6	7	5	9411	6927.4
1815.5	1401.8	7	5	9410	14141.6
1815.8	1009.1	7	5	2363	12271.0
1818.3	419.7	7	5	9425	3549.9
1818.1	1373.7	7	5	2364	9930.1
1819.6	2004.7	7	5	9420	23599.0
1824.0	376.6	7	5	9443	8014.8
1824.9	1138.5	7	5	9450	7572.3
1827.6	792.3	7	5	9460	11052.2
1828.2	1455.1	7	5	9482	6027.1
1829.5	1397.6	7	5	18719	13662.2
1831.1	1182.4	7	5	9479	13672.0
1840.1	1248.0	7	5	9501	11141.9
1841.1	172.0	7	5	9519	17140.7
1840.7	1002.9	7	5	9500	15014.9
1842.0	1238.0	7	5	9521	8471.2
1843.0	1488.8	7	5	9514	19870.2
1843.6	1225.0	7	5	9512	7983.3
1847.6	792.3	7	5	9524	14771.8
1846.9	1675.8	7	5	9528	6261.4
1848.0	1016.9	7	5	9531	5782.8
1851.3	1545.4	7	5	9547	4892.0
1853.0	1474.6	7	5	9554	14883.2
1853.3	416.1	7	5	9549	7163.6
1853.4	1614.5	7	5	9561	6586.8
1855.0	1469.3	7	5	9554	6987.8
1856.5	1452.4	7	5	18736	5110.3
1865.0	1373.6	7	5	9589	5591.9
1868.3	1246.0	7	5	9594	14782.0
1869.6	1545.3	7	5	9606	6758.6
1869.9	1659.8	7	5	9599	4400.9
1873.4	1533.6	7	5	2396	6683.7
1873.5	1613.8	7	5	9561	4822.8
1875.2	1376.4	7	5	18760	4894.0
1880.7	1195.3	7	5	9632	7771.9
1881.7	1479.9	7	5	2404	5936.6
1883.9	1294.7	7	5	18766	47173.3
1886.1	869.8	7	5	9660	11490.0
1890.1	548.5	7	5	9659	9945.6
1891.1	1084.5	7	5	13112	9904.3
1899.5	1138.7	7	5	13114	10596.0
1903.0	1232.3	7	5	9724	10680.8
1906.4	1333.3	7	5	20368	5243.9
1907.6	1560.3	7	5	9729	28827.5
1907.8	1355.5	7	5	18789	33036.7
1913.6	1252.9	7	5	18805	6095.6
1914.2	1301.8	7	5	18797	3330.6
1922.8	1498.9	7	5	9777	17220.4
1922.7	1450.7	7	5	9796	11475.5
1926.7	559.0	7	5	9799	5260.7
1926.2	683.6	7	5	9794	5168.0
1930.0	1279.0	7	5	20405	19598.2
1931.4	1524.0	7	5	9802	6439.9
1931.0	1489.6	7	5	9788	9406.0
1931.7	1744.0	7	5	9828	6376.5
1935.2	184.8	7	5	9825	4740.8
1937.1	1175.9	7	5	9840	6835.0
1941.5	561.9	7	5	9848	5863.0
1943.1	1239.3	7	5	2443	10089.1
1948.4	1123.2	7	5	9872	6248.0
1950.1	549.8	7	5	2442	4974.9
1950.0	989.9	7	5	9875	5461.9
1952.1	24.2	7	5	9883	8424.6
1955.2	1232.1	7	5	9879	4251.4
1955.7	1315.3	7	5	20447	14004.8
1957.0	543.1	7	5	9903	12387.2
1959.2	1085.3	7	5	2448	8055.0
1960.4	1139.6	7	5	9908	10238.9
1974.1	1320.0	7	5	9956	8146.2
1975.0	658.2	7	5	9963	4629.0
1976.7	82.1	7	5	9954	7579.9
1976.6	1203.0	7	5	9955	25469.7
1978.9	167.8	7	5	20471	7681.7
1982.4	1253.4	7	5	20494	4468.6
1984.2	393.4	7	5	13287	9552.1
1983.6	974.4	7	5	9985	4609.0
1986.1	1322.2	7	5	9997	10800.3
1987.8	1345.2	7	5	9998	12906.2
1987.9	1255.9	7	5	20494	3908.7
1992.0	1189.9	7	5	10002	14537.4
1992.5	478.1	7	5	9991	5382.6
1992.5	1132.8	7	5	10001	5531.4
1996.4	1443.7	7	5	10013	11557.7
1996.3	1787.4	7	5	2457	6168.9
2001.4	1227.7	7	5	10027	17773.7
2002.5	1787.0	7	5	10036	4280.8
2004.0	1302.5	7	5	20541	4586.5
2005.6	143.8	7	5	20536	8435.6
2004.9	1264.0	7	5	10039	5700.0
2007.3	1760.9	7	5	10034	3091.6
2009.2	1387.6	7	5	10041	8339.9
2019.9	436.0	7	5	10089	19925.5
2023.0	1606.4	7	5	2468	7527.9
2024.5	799.9	7	5	10095	23975.6
2026.5	1067.8	7	5	10121	11050.7
2026.8	1405.4	7	5	10113	18924.4
2027.4	415.3	7	5	10114	8425.5
2028.5	926.8	7	5	10123	8152.0
2033.5	1319.9	7	5	18876	3088.0
2036.5	1015.8	7	5	10149	5133.9
2038.5	937.5	7	5	10138	10484.7
2040.5	169.9	7	5	20982	5142.5
2040.8	1256.3	7	5	10175	12745.1
2041.9	134.9	7	5	10178	4718.1
2043.1	1239.5	7	5	10170	6140.7
565.4	1805.3	7	5	11392	28029.7
836.9	1876.1	7	5	11730	23902.6
1249.4	1986.3	7	5	12203	35790.4
1603.1	1371.2	7	5	20094	60895.9
12.3	1926.0	7	5	10217	36285.9
15.5	1429.9	7	5	10222	30117.8
64.4	1742.8	7	5	2608	21295.2
89.4	1740.1	7	5	10346	33882.3
109.3	1226.0	7	5	10395	41497.3
123.0	903.0	7	5	127	21812.0
145.6	1102.3	7	5	18997	23207.6
149.5	362.2	7	5	10510	21274.7
157.3	1631.7	7	5	10518	23814.3
178.1	1148.3	7	5	3075	16323.5
179.1	1731.5	7	5	17013	19257.3
196.4	1958.7	7	5	10621	15997.4
208.4	592.5	7	5	10662	17969.8
221.8	694.1	7	5	10682	30604.8
223.6	305.0	7	5	10688	29823.0
224.2	2005.9	7	5	10701	20441.0
241.9	541.7	7	5	10741	33023.7
249.7	808.6	7	5	19171	16558.7
256.5	1848.7	7	5	10761	17668.1
283.1	880.5	7	5	17090	34447.7
283.5	1181.3	7	5	3635	24183.0
292.0	494.8	7	5	10853	28766.2
299.0	1311.8	7	5	3678	35436.2
296.8	1858.4	7	5	10877	16117.2
305.1	406.4	7	5	19215	13990.0
319.0	616.7	7	5	19239	21847.5
321.5	1111.3	7	5	10945	21020.9
329.8	1318.7	7	5	3897	20314.9
348.3	1325.7	7	5	4052	9007.4
356.2	2000.6	7	5	11013	26709.0
368.3	1285.7	7	5	337	27293.8
368.2	689.1	7	5	14945	26241.6
369.5	702.1	7	5	17181	17626.4
372.1	1451.0	7	5	11042	7631.3
406.8	1820.2	7	5	11115	39692.4
424.0	697.3	7	5	17264	16194.9
482.1	1489.5	7	5	19477	36366.8
499.5	1920.5	7	5	11273	20822.1
501.5	1914.2	7	5	11278	22127.5
503.5	1313.7	7	5	512	21879.8
505.1	1636.5	7	5	4797	22640.0
507.5	989.2	7	5	11286	16348.9
511.3	1647.6	7	5	4822	25387.1
512.8	2000.9	7	5	13890	23231.7
550.7	385.3	7	5	11363	24385.8
551.6	1896.4	7	5	11365	26725.0
556.5	464.0	7	5	5015	31697.6
558.8	1699.1	7	5	5052	23659.5
611.0	1569.9	7	5	5276	22033.7
612.5	417.1	7	5	5286	22999.4
615.0	1562.2	7	5	684	30411.2
621.2	1671.0	7	5	11485	33962.2
661.9	1239.0	7	5	775	16618.6
666.1	1715.7	7	5	19667	22685.7
697.6	718.1	7	5	11601	14042.0
725.0	475.6	7	5	17605	14764.3
724.4	1617.1	7	5	14062	23255.4
724.9	808.2	7	5	5750	27129.5
774.0	240.5	7	5	5917	33620.7
826.0	806.1	7	5	11721	24604.1
856.5	1878.5	7	5	11752	28589.8
878.6	258.9	7	5	11783	19623.7
893.8	974.9	7	5	6313	30570.9
905.1	1207.8	7	5	11818	17369.7
929.9	1783.5	7	5	11851	33213.0
939.8	2038.8	7	5	11857	25440.9
968.5	352.5	7	5	6592	24699.0
1002.7	1381.1	7	5	11935	30951.5
1032.9	693.5	7	5	11961	15654.0
1073.7	987.1	7	5	6910	16887.2
1073.9	1873.4	7	5	12001	28413.3
1092.0	1319.0	7	5	6964	25761.3
1124.9	1796.6	7	5	7043	13844.1
1129.6	1031.3	7	5	17740	15521.9
1149.3	62.7	7	5	12065	38534.4
1201.8	890.3	7	5	17877	15284.3
1205.7	1841.5	7	5	12135	28414.1
1230.0	1321.2	7	5	12166	14661.8
1265.3	1061.6	7	5	12224	27207.4
1273.0	1128.8	7	5	17977	24476.4
1306.0	991.6	7	5	12284	24555.3
1334.5	1011.0	7	5	7825	12191.1
1346.1	1082.5	7	5	12337	22983.3
1354.0	1750.3	7	5	7886	27048.6
1360.3	945.5	7	5	7928	21515.2
1375.6	1942.4	7	5	12367	10246.6
1389.9	1221.8	7	5	1911	15525.5
1411.3	1585.8	7	5	12414	15013.7
1438.1	1430.0	7	5	12455	30429.4
1445.8	1171.3	7	5	18361	26009.0
1447.7	361.3	7	5	12465	23746.7
1453.1	1478.9	7	5	12475	25791.8
1513.6	838.3	7	5	12549	19314.2
1535.6	1316.8	7	5	12567	25563.3
1554.7	1767.1	7	5	12591	23471.5
1573.3	1251.1	7	5	18441	15856.3
1606.7	1815.0	7	5	8704	34782.6
1613.4	1827.5	7	5	12642	21238.0
1624.9	1279.7	7	5	20102	12499.3
1632.7	1812.6	7	5	12660	16809.8
1637.9	2025.1	7	5	12674	26244.8
1669.6	1080.0	7	5	8899	37762.7
1679.3	1567.3	7	5	12721	22661.9
1692.8	1321.5	7	5	2264	31234.1
1717.9	1556.7	7	5	12780	20520.6
1721.0	1108.3	7	5	9055	25808.8
1736.2	1098.8	7	5	12809	13887.4
1771.9	828.2	7	5	12885	23623.6
1793.6	810.2	7	5	12922	33911.8
1793.2	1371.7	7	5	12914	29650.0
1794.6	1489.6	7	5	18696	15522.2
1796.4	1148.0	7	5	9355	12618.6
1804.8	361.8	7	5	12938	31246.9
1808.8	745.9	7	5	9406	28280.7
1810.8	1886.1	7	5	12961	23166.0
1864.1	1629.6	7	5	9591	21119.3
1868.0	1331.5	7	5	20339	24839.0
1873.9	824.4	7	5	13080	15406.2
1940.8	1832.1	7	5	13204	26278.8
1962.4	1331.8	7	5	20454	18078.1
2018.1	11.0	7	5	13353	19277.1
2019.2	1279.8	7	5	10060	16921.8
9.8	1104.7	7	5	2491	9177.9
11.7	1281.0	7	5	10219	9797.4
13.3	1563.1	7	5	10224	14249.8
14.7	839.0	7	5	10223	21878.1
21.0	754.3	7	5	10233	10830.3
31.5	644.3	7	5	10244	10798.8
32.9	2005.6	7	5	10242	11602.8
33.0	1086.1	7	5	10249	58066.6
36.2	313.4	7	5	10255	14382.8
36.1	497.5	7	5	10257	17638.2
55.4	1802.9	7	5	13459	17408.7
57.4	2008.8	7	5	10289	15262.2
58.2	878.9	7	5	10291	15404.2
61.5	1684.1	7	5	18887	9276.6
66.9	884.7	7	5	10306	9559.9
66.6	1799.8	7	5	10311	8139.3
70.5	877.8	7	5	10319	12251.7
70.9	1971.1	7	5	10318	13378.4
77.9	1803.9	7	5	10328	9067.6
81.8	305.1	7	5	10330	11375.3
83.5	841.0	7	5	2667	19414.4
90.1	207.2	7	5	10361	8628.2
91.3	116.6	7	5	10356	13866.1
91.7	1913.0	7	5	10353	15425.3
109.9	841.9	7	5	10397	12232.9
110.2	1060.8	7	5	10399	22441.8
113.6	1687.6	7	5	10409	16314.8
115.5	1768.4	7	5	10410	14303.2
117.7	1663.3	7	5	10407	9830.7
123.5	501.3	7	5	10421	11662.0
124.7	1843.4	7	5	10442	9973.9
126.9	1253.4	7	5	10441	19294.1
129.8	642.7	7	5	10444	24922.3
133.9	529.0	7	5	2879	9363.6
137.4	890.5	7	5	10463	13869.3
138.3	1248.5	7	5	10472	14852.6
138.3	1305.2	7	5	10464	14446.5
139.7	383.8	7	5	10483	17547.5
150.8	333.7	7	5	10509	20451.7
151.9	2012.9	7	5	10515	8653.7
160.6	1569.1	7	5	3018	9100.6
160.9	575.4	7	5	10532	12384.5
161.4	2011.6	7	5	10526	20307.4
164.9	1018.8	7	5	10534	21572.9
166.4	1836.4	7	5	10542	9880.7
166.9	482.3	7	5	19020	12519.2
167.2	886.2	7	5	10557	9796.6
172.3	1918.8	7	5	10551	13871.0
172.4	1901.8	7	5	10553	5156.2
176.9	1626.7	7	5	10574	14724.1
176.5	1640.3	7	5	10569	15346.1
179.9	1920.2	7	5	10593	14481.4
180.8	1957.7	7	5	20592	31088.7
181.3	1982.2	7	5	3098	7200.9
181.8	867.1	7	5	10578	11595.8
185.6	1187.5	7	5	10592	16391.0
185.7	801.6	7	5	10600	11484.8
187.5	1300.5	7	5	10601	6772.1
189.3	992.6	7	5	10607	15122.9
190.1	1783.9	7	5	19081	18130.2
191.5	1296.7	7	5	10601	4390.4
193.3	1005.3	7	5	10606	11952.8
195.1	1611.6	7	5	3163	7514.8
195.3	1892.2	7	5	13574	11095.4
196.2	1870.0	7	5	10618	4547.4
198.0	576.8	7	5	10628	21490.6
201.5	862.6	7	5	10629	12529.6
200.3	1184.0	7	5	3153	11970.0
210.5	1037.0	7	5	10654	23029.1
211.0	579.8	7	5	10657	14612.0
213.6	2001.0	7	5	10676	7671.7
213.7	2037.4	7	5	10661	10076.9
216.0	1981.7	7	5	10675	21500.2
221.4	520.6	7	5	3249	8229.2
221.0	1996.7	7	5	10678	10932.8
226.3	213.1	7	5	10702	16236.4
241.0	550.7	7	5	10725	9195.6
242.1	1280.3	7	5	193	5856.4
243.5	832.9	7	5	10733	11436.2
243.8	1446.7	7	5	10739	8077.2
247.6	2033.3	7	5	10743	12397.5
248.7	1891.7	7	5	3439	19966.4
250.4	1026.0	7	5	19179	12884.0
253.4	1853.9	7	5	10749	12739.5
254.6	2025.1	7	5	10768	13715.7
255.0	832.0	7	5	10767	12302.3
259.6	1669.1	7	5	19177	6213.3
263.1	797.2	7	5	10779	8401.3
264.6	324.1	7	5	10786	13929.9
265.2	507.0	7	5	10794	16215.9
271.5	1421.9	7	5	10814	23877.8
280.2	2026.8	7	5	3565	21121.7
281.6	1869.0	7	5	10829	7000.9
281.7	783.4	7	5	10825	8667.2
285.2	2042.3	7	5	3669	9854.7
288.8	1099.0	7	5	19198	13226.3
289.6	1846.5	7	5	3697	9137.3
290.2	1231.6	7	5	10858	17574.0
290.6	1255.6	7	5	3627	22944.3
294.6	914.0	7	5	10864	30406.7
297.5	741.8	7	5	20628	16931.7
297.3	1795.6	7	5	3596	11483.2
298.5	1932.9	7	5	10878	8890.7
306.7	1370.0	7	5	10896	13140.6
319.3	1876.0	7	5	10922	16563.2
320.9	757.1	7	5	10931	14123.6
321.6	1862.4	7	5	10934	18904.4
322.5	1898.9	7	5	10943	9998.3
321.8	1955.2	7	5	10936	8736.6
325.0	626.9	7	5	10939	10114.8
331.4	345.8	7	5	3874	7980.8
333.4	1609.0	7	5	10966	8581.9
339.3	308.7	7	5	10993	10952.4
339.2	706.9	7	5	17130	7272.2
342.1	2023.6	7	5	10991	33686.6
343.9	282.0	7	5	10997	14776.1
343.3	1032.5	7	5	3971	9164.6
345.3	808.5	7	5	11005	6939.5
347.5	522.7	7	5	4034	11420.5
347.5	386.4	7	5	4000	10782.7
352.7	310.9	7	5	4082	8952.5
354.5	987.4	7	5	4036	13398.9
355.0	653.1	7	5	317	10952.7
358.2	967.0	7	5	20639	7639.8
360.4	1653.4	7	5	11021	16161.6
364.2	781.3	7	5	11029	23712.3
364.9	577.0	7	5	11033	27232.7
368.6	1521.5	7	5	11043	24024.4
371.9	989.3	7	5	11044	14466.8
382.8	163.2	7	5	11064	10622.7
384.1	1438.8	7	5	19314	17858.3
385.6	590.7	7	5	19325	9530.3
386.1	1920.8	7	5	19321	12788.5
388.5	319.2	7	5	11072	17283.7
392.8	1973.1	7	5	11083	28237.9
398.7	2039.8	7	5	11093	6117.7
402.9	914.5	7	5	11109	13853.2
405.4	1501.5	7	5	4327	8985.6
409.0	1931.4	7	5	11116	19068.8
421.3	656.1	7	5	11134	12698.8
420.8	474.5	7	5	11133	14787.4
431.9	1928.7	7	5	11151	10701.7
440.2	1046.6	7	5	19411	5906.7
444.9	1962.8	7	5	11179	11520.3
451.5	1801.9	7	5	14988	15682.0
460.2	358.3	7	5	11195	18464.8
460.3	1022.9	7	5	11199	5391.7
466.0	323.4	7	5	11202	9645.3
465.7	2014.2	7	5	11193	17938.7
468.0	694.1	7	5	11209	10226.9
469.7	307.0	7	5	11215	9075.8
469.5	981.7	7	5	4613	33032.1
477.8	1294.5	7	5	11235	14742.2
478.8	1939.4	7	5	4656	14195.1
481.0	431.9	7	5	19471	12926.4
491.0	930.7	7	5	4687	10772.0
493.6	286.5	7	5	11261	5560.5
498.9	1278.9	7	5	11265	9124.4
504.9	2003.4	7	5	11283	11641.7
508.7	722.4	7	5	20698	10120.2
511.8	402.0	7	5	11288	15974.6
514.0	1880.7	7	5	11310	7666.3
514.0	1974.0	7	5	11311	14887.5
518.0	1852.3	7	5	4829	10551.0
527.6	1903.0	7	5	11333	16047.0
529.5	1935.8	7	5	4888	10839.5
532.4	1155.6	7	5	11329	8194.4
533.4	1771.3	7	5	11337	10715.7
536.2	1540.6	7	5	19537	8730.6
537.7	689.5	7	5	11342	17103.6
537.4	1961.9	7	5	4930	8650.9
539.3	1891.2	7	5	11352	21846.7
543.2	592.2	7	5	590	17692.3
563.8	302.8	7	5	643	17131.8
563.0	1951.1	7	5	11381	11711.8
566.3	521.7	7	5	5036	12274.5
573.7	1652.3	7	5	11400	11090.1
583.8	877.7	7	5	648	17633.8
584.4	1870.8	7	5	11418	41643.0
587.5	1959.4	7	5	13951	19535.4
588.7	1822.0	7	5	11426	10828.9
597.4	1758.1	7	5	11444	3296.0
600.7	1589.9	7	5	20726	9213.3
601.4	1866.3	7	5	11454	7005.3
602.4	2025.8	7	5	5213	8656.9
602.9	653.7	7	5	11449	18827.8
608.7	1921.9	7	5	11468	12331.3
609.5	1875.5	7	5	11467	28576.2
615.6	1669.5	7	5	11485	11503.0
619.2	1631.9	7	5	11484	17072.4
623.3	360.9	7	5	11488	12871.1
628.7	1794.8	7	5	11497	12420.2
630.6	1889.4	7	5	11503	10642.4
632.9	675.1	7	5	11512	8840.1
634.8	1591.7	7	5	5400	19559.0
634.8	1828.3	7	5	11513	5550.2
634.0	1844.1	7	5	5414	10729.7
636.2	306.9	7	5	11511	9071.3
638.7	1553.2	7	5	19638	12012.1
639.4	671.4	7	5	11512	10015.4
642.1	262.0	7	5	11518	8435.5
642.0	678.6	7	5	11523	11872.8
644.0	547.3	7	5	11521	22702.5
645.3	629.7	7	5	19654	8606.8
646.1	1738.2	7	5	17561	25349.2
650.5	1914.9	7	5	11534	10259.0
653.1	1951.9	7	5	11540	12185.5
656.4	1493.9	7	5	11544	12435.0
657.2	1827.6	7	5	744	12118.6
662.1	155.6	7	5	11547	8348.3
664.0	305.4	7	5	11549	11224.3
664.8	1478.2	7	5	11558	6896.6
675.3	620.7	7	5	14033	13526.1
679.5	1835.1	7	5	11568	12751.3
680.2	638.9	7	5	11576	14212.6
683.7	1875.9	7	5	11578	3549.9
690.9	569.5	7	5	11588	15065.3
701.1	479.4	7	5	5699	11697.9
704.5	51.5	7	5	5685	6729.5
704.7	1589.9	7	5	11613	10892.3
708.3	1829.1	7	5	11619	10569.3
710.0	1866.2	7	5	11622	16577.1
711.0	262.1	7	5	11615	7253.0
714.3	1891.1	7	5	11626	12807.7
717.1	844.3	7	5	11630	5222.6
723.1	71.1	7	5	11632	12858.7
745.0	729.7	7	5	19685	12161.4
760.9	757.0	7	5	870	7308.7
769.3	730.3	7	5	14080	10442.6
772.4	71.2	7	5	11677	13814.2
779.6	419.2	7	5	11681	13577.5
778.7	684.4	7	5	19689	7242.2
796.0	793.6	7	5	916	9086.7
804.3	257.1	7	5	15089	11436.5
834.3	2019.9	7	5	6084	7565.8
839.6	1706.7	7	5	6103	12823.6
843.0	1511.4	7	5	6116	20390.1
844.3	1720.2	7	5	11733	19285.5
849.8	1922.0	7	5	6166	10201.9
855.3	319.1	7	5	11754	11608.6
867.1	1914.9	7	5	6202	13574.2
886.9	303.6	7	5	11793	16296.8
892.9	1858.4	7	5	11806	8842.8
895.5	391.4	7	5	6314	12617.5
901.0	507.0	7	5	11813	13816.6
904.9	578.2	7	5	11816	10399.9
907.0	1733.5	7	5	6368	9839.4
916.7	630.0	7	5	1092	11607.0
918.8	1844.2	7	5	11838	6326.5
918.5	279.1	7	5	6433	9595.1
930.1	205.0	7	5	11848	25112.5
930.1	1452.4	7	5	6482	8128.2
938.8	10.6	7	5	11862	10635.7
942.2	1813.0	7	5	11866	14156.2
953.9	1775.6	7	5	11873	15652.3
954.0	2016.3	7	5	11877	12036.5
958.0	2025.7	7	5	11883	15550.9
959.2	6.0	7	5	11888	12470.6
970.5	46.1	7	5	11897	19705.2
971.0	956.3	7	5	1205	14056.5
973.4	180.0	7	5	11907	7040.1
974.9	230.8	7	5	11904	21583.6
979.6	1874.9	7	5	11905	24008.3
978.5	1890.1	7	5	6610	15190.2
981.5	258.2	7	5	11915	10324.6
998.4	163.9	7	5	11930	15124.3
1001.9	711.4	7	5	11936	6922.6
1003.8	1387.1	7	5	11935	15389.9
1014.2	746.7	7	5	11946	8845.9
1014.3	936.7	7	5	1260	10907.7
1013.8	1362.9	7	5	11949	17586.1
1024.6	882.8	7	5	11952	14140.5
1028.1	298.3	7	5	11956	15625.7
1042.3	779.8	7	5	11970	13073.5
1041.9	1304.1	7	5	51	6615.0
1042.8	1422.9	7	5	1282	9049.6
1049.4	1855.0	7	5	11976	14578.0
1055.5	1880.7	7	5	11981	20476.8
1057.1	926.3	7	5	11982	12668.4
1058.5	918.6	7	5	11985	7287.9
1066.5	982.9	7	5	1313	10652.5
1075.0	482.2	7	5	12000	13789.7
1090.9	919.0	7	5	12019	22127.2
1091.5	1041.6	7	5	12021	16233.3
1092.5	110.2	7	5	12020	12993.4
1110.6	129.7	7	5	12032	9017.5
1119.0	816.9	7	5	7046	6907.8
1128.6	1018.6	7	5	12046	13169.6
1129.8	662.8	7	5	19769	12885.8
1136.9	709.1	7	5	19780	11286.0
1155.0	7.9	7	5	12076	15684.4
1161.4	126.4	7	5	12083	11685.1
1179.1	1879.7	7	5	12105	11402.8
1192.1	441.0	7	5	12114	27312.3
1196.3	368.1	7	5	12122	15588.0
1200.2	727.8	7	5	17879	18103.8
1202.2	618.7	7	5	12127	9753.4
1206.2	769.8	7	5	7292	8275.2
1209.6	1763.5	7	5	17889	17820.7
1213.0	1890.8	7	5	14274	7717.3
1222.6	888.1	7	5	7375	9589.2
1230.1	1831.0	7	5	7410	17737.3
1238.2	982.5	7	5	12175	14815.8
1238.6	1005.9	7	5	7492	11768.8
1252.6	1905.9	7	5	12202	11733.3
1260.1	1978.2	7	5	7529	9839.7
1269.0	1296.3	7	5	17974	29987.7
1270.6	1150.3	7	5	19916	17468.9
1272.0	1785.8	7	5	12233	19214.9
1275.9	1298.0	7	5	17974	19104.0
1276.7	1952.6	7	5	12237	7646.8
1277.7	1015.0	7	5	17984	8474.4
1280.0	1959.0	7	5	12247	16468.8
1285.4	135.2	7	5	12255	21511.4
1288.9	67.5	7	5	12263	13430.4
1292.3	1376.9	7	5	12267	14623.5
1310.7	1707.4	7	5	12296	15221.6
1321.9	1505.0	7	5	12301	14265.5
1322.9	1525.8	7	5	7752	7726.4
1332.9	1625.0	7	5	12315	14450.5
1335.2	1705.7	7	5	7783	5842.0
1337.0	112.9	7	5	12329	9408.4
1345.5	1058.9	7	5	12339	6095.7
1352.1	1523.1	7	5	7879	9262.4
1351.8	1839.6	7	5	12345	15973.2
1362.8	1399.4	7	5	7907	8029.7
1369.6	1987.6	7	5	12357	25905.6
1368.6	1728.4	7	5	12358	18560.1
1375.0	1545.8	7	5	12366	16338.9
1376.6	181.9	7	5	7971	21618.0
1375.8	1166.4	7	5	18261	6318.5
1377.7	1156.4	7	5	19997	8428.2
1381.8	211.9	7	5	12387	10025.6
1384.1	168.9	7	5	12386	9571.8
1385.3	160.8	7	5	12386	12558.9
1393.1	1010.4	7	5	20818	12872.4
1393.0	1801.8	7	5	12399	18305.0
1398.3	1288.5	7	5	12403	11606.7
1398.4	1462.9	7	5	1916	10619.2
1401.4	1716.3	7	5	12404	10464.7
1402.4	968.0	7	5	20827	14846.8
1403.6	1762.2	7	5	12408	6374.2
1417.4	1449.9	7	5	12421	13578.2
1421.3	1403.7	7	5	8119	8272.7
1423.3	1324.6	7	5	8151	10131.9
1424.3	1647.5	7	5	12432	9077.0
1428.6	2034.1	7	5	12444	10165.0
1435.9	1041.0	7	5	12454	19795.2
1435.9	1556.6	7	5	8180	8064.1
1438.3	1366.4	7	5	12460	13349.3
1444.9	43.9	7	5	12463	10156.7
1445.9	1827.9	7	5	12466	6365.9
1454.3	1827.0	7	5	12485	8080.7
1456.4	1283.9	7	5	12479	8162.0
1468.2	1516.4	7	5	12505	13387.8
1470.0	1607.5	7	5	12506	12595.9
1473.1	1130.0	7	5	12503	14898.7
1483.9	1875.7	7	5	12519	11511.7
1488.1	1862.9	7	5	12526	8410.0
1489.7	1120.7	7	5	12531	15299.0
1493.9	1611.4	7	5	8383	11511.8
1515.6	1119.3	7	5	20056	8938.6
1525.2	1999.5	7	5	12565	11114.1
1536.3	1144.0	7	5	12570	8965.1
1535.9	1773.8	7	5	12573	12240.5
1541.1	1353.2	7	5	12574	11025.3
1543.3	792.8	7	5	12581	17174.6
1544.2	1064.6	7	5	12575	8107.3
1550.4	1356.4	7	5	12590	13120.3
1554.5	1347.7	7	5	12589	13763.1
1555.8	611.1	7	5	12594	18027.6
1559.1	1227.8	7	5	12593	17639.6
1564.5	1409.5	7	5	14485	11505.8
1592.7	1339.7	7	5	12620	9011.4
1596.9	936.8	7	5	8703	15832.3
1597.2	1599.1	7	5	12621	13647.0
1600.5	1309.0	7	5	8697	28878.2
1604.8	187.9	7	5	12635	20818.2
1610.3	1404.0	7	5	21119	10077.8
1616.7	135.4	7	5	12645	16779.7
1616.8	2028.0	7	5	12644	11258.7
1618.0	1698.7	7	5	12647	11312.2
1622.0	1827.2	7	5	12652	14987.1
1623.0	403.3	7	5	8759	15079.7
1623.0	462.8	7	5	12655	25286.7
1625.5	443.8	7	5	12646	10188.6
1627.9	627.7	7	5	12659	13235.6
1626.6	1690.5	7	5	12658	12411.6
1629.0	235.2	7	5	12661	12425.9
1633.8	1377.6	7	5	8765	11264.2
1637.1	462.9	7	5	12670	11537.2
1637.8	404.2	7	5	20131	11574.8
1648.4	87.6	7	5	12677	18689.9
1650.8	362.2	7	5	12682	11985.3
1652.6	1276.7	7	5	18535	11662.6
1669.2	83.7	7	5	12711	10276.9
1669.8	597.4	7	5	8872	19542.9
1671.3	1304.2	7	5	18552	9457.7
1674.9	1645.6	7	5	12717	13615.4
1685.3	1965.9	7	5	12729	17927.9
1690.2	1880.2	7	5	12733	14245.0
1695.0	430.1	7	5	12736	6728.2
1700.1	303.6	7	5	12751	7774.2
1709.9	1409.2	7	5	20195	7548.1
1720.2	1051.0	7	5	12777	10214.6
1734.7	548.9	7	5	12802	6858.1
1736.3	500.1	7	5	12805	19216.9
1739.1	1150.5	7	5	12823	6071.2
1738.6	1398.3	7	5	9143	3521.1
1740.4	1437.2	7	5	12819	12770.0
1742.4	1956.9	7	5	12830	10920.3
1743.5	279.0	7	5	9162	11399.7
1744.9	352.9	7	5	12827	13026.8
1748.4	1974.8	7	5	12835	6651.9
1750.6	366.9	7	5	12837	21000.9
1751.2	1078.0	7	5	12845	14924.8
1754.8	1616.1	7	5	12853	9401.9
1756.1	862.3	7	5	12860	14866.8
1758.0	559.3	7	5	9221	12727.5
1761.5	1151.6	7	5	20232	15688.4
1763.0	269.5	7	5	12858	7984.0
1766.6	1465.3	7	5	12880	10215.9
1767.1	1285.3	7	5	12868	22724.1
1773.4	1030.6	7	5	12890	6301.5
1782.1	1482.3	7	5	20243	8821.1
1783.5	1174.8	7	5	12909	14136.7
1786.5	292.6	7	5	20258	11489.7
1790.2	1505.0	7	5	9305	17262.2
1801.6	1997.9	7	5	12946	17367.5
1808.4	1483.1	7	5	20893	15673.4
1814.8	1217.3	7	5	12970	24558.5
1816.8	786.4	7	5	12978	8618.5
1819.8	1793.6	7	5	12983	17224.7
1825.0	1498.6	7	5	12995	6027.1
1827.4	779.6	7	5	9460	10899.8
1826.9	1269.7	7	5	20895	9385.1
1828.7	1897.9	7	5	12996	16563.8
1829.9	319.8	7	5	20312	8198.3
1833.6	749.3	7	5	13006	18513.6
1838.3	316.0	7	5	20312	16486.0
1839.4	1534.8	7	5	13014	13229.4
1852.6	408.0	7	5	13046	14439.0
1854.7	1374.6	7	5	20329	16135.5
1854.8	2045.0	7	5	13049	7522.0
1866.9	1422.5	7	5	20337	7882.9
1868.6	1918.1	7	5	13067	10926.6
1872.2	257.6	7	5	13073	8985.2
1876.7	1426.8	7	5	9652	7919.7
1877.8	1940.5	7	5	9629	8348.5
1878.6	1252.8	7	5	13090	4686.7
1883.9	1875.4	7	5	13100	28971.9
1886.3	1660.8	7	5	13102	5112.4
1886.7	1034.8	7	5	13097	9870.1
1887.0	2045.1	7	5	13094	10305.2
1892.8	889.4	7	5	9661	21882.2
1900.9	1265.0	7	5	9702	11486.5
1903.3	1277.5	7	5	20371	10354.2
1918.0	1410.1	7	5	20396	11576.6
1917.9	1385.1	7	5	20390	31636.5
1922.2	1060.5	7	5	13165	8668.1
1924.0	1813.0	7	5	13170	14363.8
1926.1	1227.5	7	5	13179	32525.3
1928.2	154.4	7	5	13172	14847.5
1929.0	1092.7	7	5	13178	6176.5
1941.8	1355.4	7	5	18828	7758.3
1943.0	1208.7	7	5	13209	19943.7
1945.3	1475.6	7	5	13212	6411.5
1947.2	1071.7	7	5	13216	12005.0
1946.7	1146.3	7	5	9851	7083.7
1951.8	972.3	7	5	13233	8595.5
1954.7	91.9	7	5	14700	22255.8
1954.5	2032.8	7	5	13220	11812.0
1958.2	43.2	7	5	13228	9940.8
1960.4	988.3	7	5	9875	13214.5
1960.9	1218.7	7	5	13241	16369.0
1972.0	140.7	7	5	13253	9541.8
1973.7	27.4	7	5	13260	11665.6
1981.7	103.1	7	5	13252	19554.1
1981.1	207.6	7	5	20491	11370.1
1985.1	1440.8	7	5	13288	11950.7
1984.4	1734.9	7	5	13285	16474.8
1986.2	186.6	7	5	13276	12284.8
1990.9	665.7	7	5	13300	17992.6
1996.5	1165.4	7	5	13309	10513.0
1996.4	131.1	7	5	13313	6125.9
1999.5	1179.3	7	5	13314	8918.8
2000.7	2008.8	7	5	13318	13694.1
2006.1	108.8	7	5	20975	8024.3
2010.0	1019.2	7	5	13341	10646.7
2016.0	1724.1	7	5	13357	13337.0
2020.9	2002.6	7	5	13370	12899.3
2023.9	1258.3	7	5	13373	17642.4
2025.7	148.2	7	5	20565	10287.6
2044.1	1198.3	7	5	13432	11090.1
25.9	750.5	7	5	10233	9523.2
31.1	1695.4	7	5	10241	5676.9
31.4	2039.2	7	5	10243	9824.8
40.5	800.0	7	5	10258	4992.3
39.6	1699.0	7	5	13456	9792.9
43.7	790.0	7	5	10264	9542.4
46.3	836.1	7	5	10265	7139.7
46.9	1657.4	7	5	2565	11581.2
52.7	1024.4	7	5	2594	8156.1
59.6	553.8	7	5	10297	9404.0
60.1	1809.8	7	5	10288	8793.8
61.5	1275.8	7	5	10300	6109.2
65.3	317.0	7	5	10301	12797.5
67.3	2031.0	7	5	10309	13863.2
73.0	1667.1	7	5	18921	7305.3
78.7	1625.8	7	5	2657	4842.5
88.7	1119.1	7	5	20584	5538.6
90.2	1285.1	7	5	10364	9174.6
91.5	301.9	7	5	10362	33699.0
94.0	1693.4	7	5	18908	4401.2
96.4	1367.7	7	5	10360	8959.7
103.3	1265.1	7	5	10387	6709.5
105.1	828.8	7	5	10383	7554.1
106.1	853.9	7	5	10386	9542.8
114.4	444.7	7	5	10402	7983.2
113.8	734.1	7	5	10412	4979.8
123.7	80.2	7	5	10425	10292.1
126.3	330.9	7	5	10435	8164.8
127.5	1096.9	7	5	10437	4461.7
130.3	297.1	7	5	10443	8238.2
130.5	1832.7	7	5	18976	4366.5
130.2	1877.9	7	5	16973	4861.7
133.7	1626.5	7	5	10457	5095.2
146.0	1699.1	7	5	10494	13840.2
146.2	205.2	7	5	10499	7143.2
146.6	1858.6	7	5	10485	7683.3
147.3	211.0	7	5	10499	7774.6
147.0	1138.0	7	5	10497	5950.5
155.7	229.3	7	5	10520	7099.9
157.2	403.7	7	5	10523	4812.5
159.9	1516.4	7	5	2945	8001.0
160.9	682.0	7	5	10531	5518.9
166.7	1655.8	7	5	19045	4163.2
166.5	2019.2	7	5	10548	4829.2
177.5	983.4	7	5	10586	12061.4
180.1	1307.7	7	5	10591	4964.2
183.0	927.1	7	5	10595	4184.7
189.4	515.5	7	5	10609	5916.1
193.1	693.7	7	5	10605	6379.2
205.3	1063.4	7	5	19108	7584.1
215.5	1095.1	7	5	3252	7112.1
216.6	459.8	7	5	10667	7327.5
219.7	1789.7	7	5	10684	7041.7
222.9	452.3	7	5	10694	7146.1
224.4	1792.1	7	5	10684	9716.7
225.2	1647.1	7	5	10692	6105.8
229.2	860.5	7	5	10707	7453.1
237.0	245.6	7	5	10719	13970.6
241.1	1790.2	7	5	3398	31461.9
248.0	1978.0	7	5	10746	11404.2
249.2	901.1	7	5	10747	7340.9
251.6	1080.0	7	5	3375	43951.7
254.1	1330.5	7	5	10757	7810.8
255.0	1957.9	7	5	10762	7935.9
257.2	857.2	7	5	10776	11494.3
258.6	1638.4	7	5	10784	8663.8
265.0	966.7	7	5	13644	13296.0
268.4	2009.3	7	5	3486	4840.4
270.3	258.8	7	5	10798	5829.9
271.5	1409.0	7	5	10810	9382.6
273.0	798.9	7	5	10807	7428.5
281.7	896.8	7	5	3579	12209.8
282.3	1380.5	7	5	10833	10060.9
286.3	348.3	7	5	10838	7859.0
285.7	1698.6	7	5	10847	9984.5
289.7	1457.7	7	5	10845	18070.7
295.1	1907.0	7	5	10863	7102.4
304.0	1902.2	7	5	10913	5194.3
305.3	1302.9	7	5	10885	5028.4
308.3	1999.9	7	5	10907	5712.7
310.5	1603.5	7	5	20632	7599.5
309.7	1884.0	7	5	19228	17624.1
315.5	673.5	7	5	10924	5650.0
322.6	444.3	7	5	19238	7384.0
324.0	2031.0	7	5	10948	6308.8
326.5	19.2	7	5	10944	8826.3
326.0	58.6	7	5	3892	5117.3
327.6	372.6	7	5	10951	10993.4
330.9	925.7	7	5	3895	5208.0
338.7	548.6	7	5	10979	7850.8
351.4	497.5	7	5	11004	4789.2
357.5	253.2	7	5	11016	14625.3
363.5	294.4	7	5	336	8123.7
366.5	563.5	7	5	20643	6014.1
367.1	2037.6	7	5	11039	6019.8
372.7	1416.2	7	5	11052	8914.5
374.4	596.2	7	5	19298	9163.6
379.6	1339.0	7	5	11060	12358.9
382.0	400.7	7	5	20648	9720.4
383.6	1093.2	7	5	4189	6518.3
387.8	253.8	7	5	11069	4643.1
387.4	1044.4	7	5	6	9361.2
387.5	1390.3	7	5	11074	8229.6
403.0	490.8	7	5	11095	5574.6
415.8	1625.0	7	5	4366	16435.4
426.4	1999.6	7	5	11143	4315.7
430.0	431.1	7	5	11148	26083.0
432.5	1712.0	7	5	20661	14296.4
432.0	1849.6	7	5	11157	7524.9
436.2	780.0	7	5	11160	18677.5
435.6	2024.8	7	5	11165	6917.0
443.6	950.6	7	5	4476	4268.9
444.3	409.4	7	5	19416	4604.0
448.9	640.9	7	5	19418	11688.6
451.1	2011.5	7	5	11180	3060.0
454.8	987.9	7	5	4571	8449.4
459.0	2013.0	7	5	11193	8021.6
458.6	1726.8	7	5	4552	9651.9
468.5	1800.0	7	5	11217	15965.2
473.2	579.0	7	5	4614	7037.4
478.0	1713.2	7	5	470	15213.2
477.9	1172.7	7	5	11226	9542.6
489.8	1470.0	7	5	11248	7415.8
490.9	1985.6	7	5	11246	7599.8
491.9	1834.5	7	5	11244	5794.5
493.2	337.9	7	5	11256	8408.1
494.9	1307.6	7	5	11254	6674.2
498.2	1804.7	7	5	11263	4890.2
502.8	1794.0	7	5	11275	4513.6
504.9	1610.2	7	5	4758	7414.5
509.7	1822.4	7	5	4785	4877.6
511.3	1550.3	7	5	4757	7935.7
517.1	576.8	7	5	16900	7175.6
518.1	712.8	7	5	4864	10342.1
527.0	1493.0	7	5	562	7359.6
529.0	416.7	7	5	11331	5722.1
531.9	118.4	7	5	11334	4342.7
536.4	1034.4	7	5	4944	6270.3
545.4	1408.0	7	5	592	20848.4
550.8	1775.3	7	5	11364	5771.0
557.9	657.8	7	5	5016	3357.2
582.9	388.0	7	5	11415	8794.1
587.9	344.8	7	5	11410	3770.0
587.7	2031.2	7	5	11423	13370.3
591.8	1867.4	7	5	11427	7825.2
605.6	1515.9	7	5	5289	8016.6
606.4	635.8	7	5	11462	6033.5
634.0	1462.2	7	5	11508	7287.5
644.6	1227.0	7	5	11524	7183.3
667.0	1737.5	7	5	5548	5191.7
670.0	447.1	7	5	11564	5772.9
680.9	1965.2	7	5	11579	11014.0
689.8	175.8	7	5	11587	8050.7
691.6	476.9	7	5	11593	7325.2
694.1	170.4	7	5	11597	10674.3
697.4	225.2	7	5	11602	4781.1
696.7	1868.0	7	5	5645	19540.6
699.6	1802.5	7	5	5656	6488.6
705.3	811.7	7	5	11610	7449.4
711.6	456.4	7	5	11625	6683.9
718.5	519.4	7	5	14058	5560.8
721.4	485.6	7	5	17605	7911.7
757.9	819.0	7	5	11662	7455.4
762.2	74.7	7	5	11667	7614.0
765.6	279.7	7	5	11669	7643.8
790.0	1285.9	7	5	19691	19274.4
811.0	685.4	7	5	11710	9181.0
821.0	619.8	7	5	11714	11654.9
821.6	258.2	7	5	11715	6158.2
840.8	1326.7	7	5	11736	9784.2
856.1	649.9	7	5	6163	5025.3
867.2	367.7	7	5	6198	3284.0
871.0	1763.7	7	5	11775	7888.9
881.4	503.3	7	5	11784	6118.0
881.3	1765.3	7	5	11790	7387.3
903.7	254.2	7	5	11814	11094.0
905.5	341.0	7	5	6390	11123.5
911.5	6.8	7	5	11827	5238.5
919.4	1958.4	7	5	11839	9965.5
921.6	1768.6	7	5	1101	4264.4
930.0	1377.1	7	5	11849	15673.9
935.0	1751.2	7	5	11855	14317.5
940.8	1210.0	7	5	11864	13472.5
943.0	1937.7	7	5	11869	7696.6
954.5	1567.9	7	5	19720	10129.1
956.1	392.1	7	5	11881	7014.5
963.9	392.1	7	5	11893	7394.2
997.6	1829.4	7	5	11933	11509.1
1000.8	271.0	7	5	11934	10534.6
1011.0	726.1	7	5	1242	11373.3
1015.8	1921.1	7	5	11944	6161.0
1036.7	719.5	7	5	11966	4481.4
1039.6	86.9	7	5	11969	14887.6
1041.6	745.0	7	5	16917	16479.9
1073.5	1901.6	7	5	11996	19648.2
1083.7	694.2	7	5	12007	3666.1
1084.4	787.0	7	5	17693	8031.6
1091.6	803.7	7	5	12018	3406.7
1093.9	760.0	7	5	17707	7591.3
1119.2	789.7	7	5	20762	3286.1
1124.6	550.5	7	5	12044	5457.0
1129.4	993.3	7	5	12047	7469.3
1135.4	1043.0	7	5	1421	8394.4
1140.5	1796.0	7	5	12060	11568.1
1142.4	743.0	7	5	12059	7365.4
1155.2	719.9	7	5	19800	10037.7
1165.7	901.2	7	5	7161	5161.6
1170.2	126.8	7	5	12089	6302.2
1171.6	1169.8	7	5	1472	7882.1
1180.3	535.3	7	5	1512	15854.6
1185.0	761.5	7	5	17849	6151.3
1186.5	57.9	7	5	12106	4800.9
1195.9	173.2	7	5	7224	7158.9
1198.3	620.2	7	5	12127	5324.2
1202.3	1760.9	7	5	17889	14482.9
1202.8	701.9	7	5	19856	7275.5
1206.4	449.5	7	5	7308	5362.1
1211.7	72.4	7	5	12141	6310.6
1216.9	864.7	7	5	7326	5746.7
1219.9	1189.5	7	5	7344	6907.8
1221.0	1796.8	7	5	12149	8541.8
1225.8	1701.0	7	5	7378	33083.2
1234.5	1018.4	7	5	1602	6175.6
1245.6	1174.9	7	5	12193	12318.0
1245.7	1349.8	7	5	12190	11923.2
1248.4	136.2	7	5	7495	6413.4
1249.4	675.5	7	5	12195	6600.1
1252.6	1017.8	7	5	12204	3801.9
1266.6	107.7	7	5	12234	9713.8
1272.1	95.8	7	5	12228	5169.1
1279.7	1305.7	7	5	19930	13234.4
1288.9	927.1	7	5	12257	6122.4
1291.9	1232.0	7	5	18013	8588.9
1291.3	1350.8	7	5	12260	11793.5
1298.6	1021.2	7	5	18036	11255.1
1300.0	2012.6	7	5	12279	9144.9
1301.7	1431.6	7	5	7686	9208.2
1302.2	1595.8	7	5	12282	5616.7
1309.6	1999.4	7	5	12288	4939.3
1310.1	2040.0	7	5	12291	14653.5
1313.9	1622.4	7	5	12289	25225.9
1315.8	2031.7	7	5	7739	6438.2
1318.4	868.3	7	5	7764	6725.1
1323.7	2035.5	7	5	12302	7194.6
1325.6	1280.6	7	5	18079	20195.1
1326.0	1051.3	7	5	12313	7167.2
1327.4	1771.1	7	5	12309	6637.1
1328.7	1104.2	7	5	12317	7327.4
1331.4	54.2	7	5	12320	8035.2
1336.5	1181.1	7	5	12323	7656.8
1336.9	1681.9	7	5	1769	6873.7
1340.2	1167.5	7	5	20808	5730.9
1345.6	1389.6	7	5	7849	7291.3
1351.7	12.6	7	5	12344	4978.8
1354.8	1687.0	7	5	7884	18138.9
1355.5	1948.4	7	5	12346	8006.2
1365.3	1085.7	7	5	12354	4101.2
1381.2	1914.7	7	5	12375	7591.8
1387.7	1842.9	7	5	8037	3197.0
1389.2	1758.9	7	5	12396	4536.7
1396.2	1789.4	7	5	8052	8246.6
1412.4	1224.4	7	5	18314	4491.1
1420.2	1216.0	7	5	12426	9492.6
1423.7	1183.6	7	5	18333	13275.3
1426.3	1156.7	7	5	18336	5626.2
1427.7	646.8	7	5	12441	7275.7
1440.4	1258.8	7	5	12457	7873.1
1456.2	278.3	7	5	12488	3985.8
1463.7	1681.8	7	5	12480	4575.7
1464.0	2014.0	7	5	12495	20624.4
1472.9	841.4	7	5	18393	8585.2
1472.5	1112.0	7	5	12511	14192.9
1486.0	1032.6	7	5	2049	12185.2
1496.7	1664.8	7	5	12538	16055.9
1500.1	1231.8	7	5	12541	4126.7
1503.5	602.1	7	5	12543	6127.1
1507.9	1241.9	7	5	8410	4224.6
1512.4	57.5	7	5	12551	5884.9
1517.4	1409.6	7	5	12557	5959.9
1518.0	1432.3	7	5	8442	11871.3
1523.0	1468.0	7	5	20060	32776.7
1530.7	876.0	7	5	8465	8007.0
1541.7	1956.6	7	5	12576	5566.3
1559.7	615.5	7	5	12594	4639.5
1560.1	1373.8	7	5	12601	7919.4
1566.7	1963.2	7	5	12604	5428.0
1632.9	1703.4	7	5	12666	16063.3
1640.6	349.0	7	5	12675	4779.1
1652.3	1602.5	7	5	8834	6525.4
1657.2	42.9	7	5	12697	7199.6
1660.9	60.3	7	5	12698	11712.8
1666.9	390.9	7	5	12709	4116.1
1665.7	584.0	7	5	12701	12961.9
1674.7	1370.5	7	5	18578	6992.9
1676.5	1307.8	7	5	18552	4210.2
1677.7	5.0	7	5	12718	5610.2
1678.2	480.6	7	5	12719	4322.3
1697.2	1985.9	7	5	12746	6767.5
1698.4	316.5	7	5	8976	8518.7
1699.9	1189.1	7	5	12740	12959.9
1701.9	591.3	7	5	8979	5603.6
1713.4	1567.0	7	5	12765	5409.4
1715.1	495.6	7	5	12771	8036.8
1717.8	1366.7	7	5	20201	4583.5
1730.6	2021.9	7	5	12794	5089.0
1732.5	335.4	7	5	12795	8008.9
1735.3	535.0	7	5	12806	14484.3
1740.5	398.5	7	5	9122	8228.7
1747.1	1253.0	7	5	12832	18846.2
1768.8	582.4	7	5	12874	6649.8
1772.4	1846.4	7	5	12887	9855.2
1790.4	413.3	7	5	12916	13174.7
1801.6	1520.8	7	5	12937	9280.5
1803.0	1397.4	7	5	20260	12184.7
1804.8	1507.0	7	5	9378	11055.3
1817.9	428.0	7	5	12974	5608.5
1819.1	1876.7	7	5	12977	5534.4
1826.7	1685.8	7	5	12998	4394.4
1838.6	193.3	7	5	13010	3992.1
1848.5	1307.6	7	5	13041	6307.0
1850.8	1384.6	7	5	20903	4056.7
1866.4	432.8	7	5	13068	8335.2
1879.1	1454.0	7	5	20926	13555.0
1887.3	1844.6	7	5	9640	9712.5
1900.1	1194.3	7	5	13132	9311.5
1901.2	156.4	7	5	13137	13952.3
1906.0	1107.9	7	5	13140	23140.9
1905.4	1754.1	7	5	9741	5947.4
1907.5	1743.6	7	5	13138	13801.2
1914.6	671.3	7	5	13147	8297.7
1916.6	1206.1	7	5	13148	26484.7
1918.5	1819.8	7	5	13157	7530.6
1919.8	1533.3	7	5	13158	13733.4
1926.7	1379.1	7	5	13175	5439.8
1936.4	134.4	7	5	13197	5534.9
1941.2	1073.0	7	5	13196	4755.9
1941.4	1131.6	7	5	18820	9615.7
1950.2	1196.8	7	5	13219	11574.2
1951.2	199.0	7	5	13226	5910.3
1954.9	1329.3	7	5	20454	15112.2
1958.4	56.7	7	5	13224	5359.2
1961.4	2007.0	7	5	13240	11574.6
1961.5	2042.8	7	5	13238	3871.6
1964.8	2002.1	7	5	13240	11775.4
1969.5	1306.8	7	5	20462	11949.0
1971.1	102.8	7	5	13250	8977.2
1972.4	2023.4	7	5	13258	7225.0
1976.0	174.0	7	5	13261	4975.0
1987.1	935.4	7	5	13281	6747.8
1992.7	138.7	7	5	20516	4289.0
1994.6	1100.1	7	5	13301	6054.6
2003.8	179.1	7	5	13326	15416.9
2002.6	1110.3	7	5	13322	5503.8
2003.0	1452.7	7	5	13329	3992.3
2010.8	1308.9	7	5	20529	12501.8
2013.6	2013.0	7	5	13344	5163.1
2028.6	1195.3	7	5	13372	6607.0
2030.2	1896.5	7	5	13396	8701.5
2032.1	2026.1	7	5	13393	8821.9
2032.5	515.0	7	5	13404	10053.0
2041.9	2042.6	7	5	13419	6894.9
2043.9	1697.9	7	5	13439	7666.0
23.7	1628.9	8	5	2513	30778.1
91.5	1378.3	8	5	2702	28790.0
142.1	1176.7	8	5	2867	24744.8
158.9	1130.9	8	5	2978	29147.7
206.4	490.9	8	5	3217	31551.7
222.6	1907.5	8	5	3288	40099.9
235.4	1749.3	8	5	19156	34305.3
262.8	1337.1	8	5	10787	32429.1
284.2	1064.3	8	5	10843	25160.8
318.0	908.5	8	5	272	53357.3
325.3	1838.8	8	5	3838	32057.3
340.8	1368.8	8	5	3965	18548.7
384.4	1282.1	8	5	4190	32809.1
404.9	826.3	8	5	4306	38235.0
507.1	1658.2	8	5	4799	16411.5
511.6	1741.0	8	5	4798	29897.1
516.8	1759.1	8	5	513	41306.4
529.3	1243.7	8	5	19532	27999.9
531.6	1608.8	8	5	11343	23507.0
585.8	1420.9	8	5	5144	21669.6
661.1	1949.9	8	5	5515	26019.3
729.5	652.8	8	5	11634	48705.8
769.9	522.3	8	5	11676	40130.7
813.8	1699.8	8	5	36	10678.8
871.1	1853.2	8	5	11766	39857.2
1010.0	755.2	8	5	6717	28008.9
1176.3	1947.1	8	5	7183	23515.3
1285.5	1306.4	8	5	19930	17117.4
1298.7	1157.7	8	5	1712	24408.1
1348.6	2020.2	8	5	7862	29202.7
1385.8	1744.8	8	5	8015	28574.0
1397.5	1252.7	8	5	20013	54237.0
1433.6	1107.8	8	5	18358	23489.8
1525.1	1764.9	8	5	8463	32687.3
1538.6	1624.6	8	5	8499	33459.0
1541.9	1995.7	8	5	8516	34841.8
1617.6	1641.0	8	5	8736	20332.7
1661.8	1337.1	8	5	20157	35994.6
1675.5	1225.9	8	5	8903	21556.7
1680.9	452.5	8	5	8917	38412.9
1686.8	1151.9	8	5	8933	26680.8
1706.0	1071.8	8	5	12752	15663.0
1706.6	381.9	8	5	12754	9749.1
1740.7	1472.2	8	5	18642	24038.0
1793.0	1403.4	8	5	20259	25210.0
1826.9	1334.9	8	5	12997	63412.7
1848.6	1430.4	8	5	20308	36103.1
1849.7	1228.8	8	5	13036	16440.3
1871.9	1147.6	8	5	18756	20372.9
2008.5	1225.3	8	5	10045	41915.6
5.9	1223.4	8	5	10212	16985.1
6.8	1687.3	8	5	2482	12629.6
12.1	1318.6	8	5	2494	14940.0
16.1	1211.3	8	5	10227	22699.1
16.6	1021.2	8	5	10221	12997.8
21.2	1753.7	8	5	10226	13343.4
24.5	1422.7	8	5	10232	24191.6
31.1	786.3	8	5	2525	15022.1
31.8	1529.5	8	5	2531	15514.6
36.8	2017.4	8	5	2556	30112.7
45.9	1617.3	8	5	2568	28687.6
46.7	1744.3	8	5	2569	10525.3
50.6	735.8	8	5	10278	17647.8
51.5	1778.3	8	5	2590	19809.3
57.9	1969.3	8	5	10296	14478.5
61.2	1727.3	8	5	2611	23867.8
61.9	505.3	8	5	2612	7781.1
69.7	437.2	8	5	10310	15421.3
70.3	1675.5	8	5	2644	17407.1
70.6	1926.0	8	5	10312	12997.7
81.1	1291.4	8	5	10324	9365.5
81.6	1792.5	8	5	20582	23596.0
81.4	1447.7	8	5	10342	22751.7
82.6	1781.1	8	5	10345	44475.4
83.7	212.1	8	5	10337	36126.1
86.6	867.6	8	5	2690	15773.1
88.1	1127.7	8	5	10359	19895.2
93.8	1653.7	8	5	2698	15438.4
94.6	1584.3	8	5	2709	17293.8
94.3	1774.0	8	5	18927	38176.3
99.9	1172.2	8	5	10374	20737.9
99.6	1597.6	8	5	2748	21586.4
102.3	210.0	8	5	2763	13367.0
109.1	1326.3	8	5	2767	22476.2
109.1	1574.7	8	5	2791	17538.5
112.3	277.5	8	5	10393	24735.5
113.6	1731.2	8	5	10406	21940.9
122.6	253.9	8	5	10417	13631.0
124.0	1002.1	8	5	10434	18427.5
130.7	718.0	8	5	2854	11884.0
134.5	823.4	8	5	10462	22090.4
137.8	1847.3	8	5	18977	20450.7
140.4	1751.7	8	5	2906	15887.5
141.9	1408.0	8	5	2913	23210.8
141.6	1593.5	8	5	2889	12978.1
142.8	1961.8	8	5	10475	16260.2
151.3	1594.4	8	5	13533	16515.9
155.7	1777.6	8	5	2939	16107.2
157.5	924.9	8	5	2954	19544.9
158.0	807.2	8	5	2964	14104.9
160.0	877.2	8	5	10525	18802.9
159.1	1541.7	8	5	10521	16157.8
160.9	297.6	8	5	10535	20917.1
161.6	513.4	8	5	10524	24323.5
162.9	1680.0	8	5	19016	16428.4
162.1	2032.8	8	5	10530	17123.1
163.3	616.8	8	5	19035	28759.8
165.7	1009.5	8	5	10545	15002.0
167.5	316.7	8	5	3037	18867.8
169.8	1643.2	8	5	3024	16361.0
171.1	907.5	8	5	3041	26084.2
171.5	1823.9	8	5	10560	19739.1
174.1	1598.8	8	5	3048	14764.0
174.7	281.5	8	5	10554	27315.8
175.5	558.0	8	5	10572	24018.8
180.4	1713.0	8	5	10587	19898.1
181.4	1654.5	8	5	3083	36883.3
183.6	876.9	8	5	3103	14643.9
187.2	1607.2	8	5	3113	10684.7
187.9	1857.5	8	5	19071	19592.0
186.9	2003.3	8	5	10589	18733.7
188.8	1054.3	8	5	10603	17602.4
192.0	624.1	8	5	3118	19241.6
197.2	1604.4	8	5	3162	16077.6
197.3	2002.9	8	5	3156	15138.8
196.6	2017.7	8	5	10626	19053.2
199.6	477.6	8	5	3172	14805.0
200.6	1822.4	8	5	19097	11346.9
208.6	1080.2	8	5	19126	34977.2
213.1	870.2	8	5	167	38699.0
213.8	600.9	8	5	10662	25523.7
213.1	1873.1	8	5	10669	23867.4
214.3	1864.2	8	5	21006	18188.5
217.4	1049.4	8	5	19136	16698.8
220.3	1084.8	8	5	19127	16083.1
221.2	2039.0	8	5	10661	18749.4
223.0	931.3	8	5	3270	18332.5
226.1	1272.3	8	5	10696	22198.4
227.2	515.5	8	5	3303	12507.3
238.2	1707.9	8	5	3361	10225.8
241.9	1441.2	8	5	3371	13363.3
243.5	463.6	8	5	10737	15378.6
249.9	1926.2	8	5	3448	12051.6
250.9	1150.4	8	5	3417	13025.5
252.3	1130.1	8	5	3422	16128.8
267.9	1866.7	8	5	10792	18264.0
270.7	483.7	8	5	10800	15015.1
272.7	1360.0	8	5	10813	24568.3
278.8	1261.0	8	5	3545	22535.2
281.7	1631.2	8	5	10823	12799.2
286.3	1953.2	8	5	3609	15090.0
291.9	843.9	8	5	10849	17340.8
296.1	1665.7	8	5	3694	15244.7
295.7	1893.9	8	5	10862	24912.9
296.7	347.0	8	5	3685	17015.8
298.5	545.9	8	5	3671	20117.4
299.7	966.5	8	5	10876	15585.0
300.0	1387.6	8	5	3700	8438.2
301.5	487.7	8	5	3702	17876.7
304.0	1713.5	8	5	3704	11863.7
311.3	1896.9	8	5	10912	11713.4
311.1	1912.0	8	5	10913	19110.1
312.6	709.8	8	5	10911	28515.4
312.2	1112.1	8	5	13697	13888.7
314.1	1690.8	8	5	3769	17966.0
314.6	1974.7	8	5	3774	15483.1
319.0	1622.1	8	5	3837	22073.5
320.4	1378.6	8	5	3812	16380.6
323.0	638.1	8	5	3858	15969.4
322.9	1689.4	8	5	3848	11100.8
327.0	1975.1	8	5	10955	23979.6
329.5	1299.0	8	5	3869	7384.7
331.7	1406.0	8	5	3916	11350.7
332.9	1619.3	8	5	3898	20267.8
336.2	358.1	8	5	3928	19895.6
336.3	1175.9	8	5	3936	10122.4
337.2	1645.0	8	5	17114	15150.0
341.0	1980.2	8	5	10985	12004.7
341.6	657.0	8	5	4017	11001.0
344.8	1003.7	8	5	3981	17501.3
346.2	783.9	8	5	4035	21285.1
346.1	1873.8	8	5	3986	21712.9
347.0	1659.3	8	5	4040	19814.3
347.5	1371.4	8	5	3965	20005.9
346.3	1835.5	8	5	10995	45716.6
349.2	376.6	8	5	4010	21494.8
354.3	1939.6	8	5	4053	12513.5
356.3	1618.7	8	5	13744	18300.1
359.0	321.3	8	5	11019	20250.0
364.3	847.7	8	5	11028	16787.0
367.2	1917.1	8	5	11022	15199.5
370.2	558.5	8	5	19303	17699.2
370.7	644.0	8	5	17196	19867.1
377.7	1888.2	8	5	4204	23883.9
379.0	1848.1	8	5	4168	18404.3
387.3	389.9	8	5	20649	27263.9
387.2	1130.8	8	5	4214	19289.6
388.8	780.8	8	5	11079	19734.1
389.0	1061.3	8	5	4224	32133.4
390.1	1884.3	8	5	4204	22686.0
393.1	532.1	8	5	20653	21069.3
397.0	1225.2	8	5	11098	19240.6
396.3	369.4	8	5	4242	21695.3
398.4	542.4	8	5	380	15610.9
399.1	257.9	8	5	11082	17531.0
408.8	328.7	8	5	11118	31791.9
412.2	1137.6	8	5	4340	20255.5
413.6	1927.8	8	5	11126	23206.3
417.4	806.8	8	5	4360	15272.8
417.6	971.1	8	5	19392	28671.4
419.5	597.7	8	5	19380	12709.2
421.6	1015.8	8	5	4389	27585.1
425.4	661.3	8	5	11139	15221.0
429.5	501.2	8	5	11146	10741.4
428.4	1897.1	8	5	11144	10257.3
434.8	1949.4	8	5	4472	18878.3
435.4	1248.7	8	5	11162	28362.9
437.2	691.2	8	5	4461	16904.3
437.7	1642.5	8	5	11154	17683.0
440.0	576.7	8	5	11159	12685.5
439.6	658.2	8	5	11171	12971.9
442.2	971.2	8	5	11168	23116.0
441.9	1248.8	8	5	4488	15340.2
445.0	936.6	8	5	4496	23711.9
454.3	1205.6	8	5	4547	15659.3
458.9	1842.0	8	5	11186	30505.0
464.6	1329.2	8	5	11203	29911.9
470.1	1998.6	8	5	4635	21311.4
471.5	1959.7	8	5	11220	26758.3
476.7	362.7	8	5	4664	10987.6
482.0	1161.7	8	5	17338	17482.6
492.4	1551.0	8	5	492	28916.2
492.8	1920.3	8	5	11249	9700.3
496.0	527.8	8	5	20688	32889.2
496.4	700.6	8	5	4731	14661.7
496.8	1536.2	8	5	4739	18743.8
502.9	546.6	8	5	19486	24591.3
503.0	553.5	8	5	19486	14893.0
503.9	1150.8	8	5	11272	22572.5
506.2	2013.2	8	5	4787	19214.1
510.5	598.0	8	5	19490	14569.3
513.3	414.1	8	5	11293	21134.5
513.3	1561.1	8	5	4814	15051.6
516.3	508.6	8	5	11303	25062.2
516.7	1253.2	8	5	4837	9793.0
517.3	610.8	8	5	17407	26504.6
519.5	1512.4	8	5	20703	75990.4
523.5	591.2	8	5	17416	14783.5
531.6	1838.9	8	5	4869	25318.0
533.0	1907.1	8	5	11338	17023.8
536.3	1613.6	8	5	11343	21386.9
540.4	1187.6	8	5	20705	25410.1
542.4	1745.8	8	5	4919	16469.1
546.1	1766.2	8	5	11357	28323.8
546.5	1165.3	8	5	11361	21442.3
551.8	1656.9	8	5	4982	25289.2
563.7	2001.5	8	5	11386	42889.5
563.6	1431.5	8	5	5046	10581.0
567.0	1693.3	8	5	11390	24785.0
574.9	1894.8	8	5	5075	24842.8
577.8	4.1	8	5	11402	14361.1
578.9	1452.3	8	5	11407	22721.7
587.0	1901.5	8	5	5158	14011.1
592.0	1440.5	8	5	5183	13789.0
593.6	1619.9	8	5	11431	6422.5
597.5	1752.2	8	5	11438	8801.1
597.6	2009.7	8	5	5204	14015.9
602.5	715.2	8	5	5209	25331.2
602.3	1930.9	8	5	5229	16227.0
603.2	1185.7	8	5	5248	29547.5
605.7	1991.3	8	5	5230	19948.8
607.7	1212.0	8	5	5267	15156.3
607.5	1972.3	8	5	11457	11969.7
612.1	1508.2	8	5	11474	15002.2
616.6	1876.6	8	5	5317	16599.3
618.7	1228.1	8	5	11481	13156.9
622.6	1568.0	8	5	5355	9813.6
637.0	1886.0	8	5	13997	22447.6
638.6	597.1	8	5	732	17859.0
645.6	1798.3	8	5	11525	12656.0
647.0	1715.1	8	5	19647	20880.8
648.4	618.8	8	5	5464	28769.6
662.2	1483.1	8	5	11548	16965.1
665.6	275.5	8	5	5516	19002.5
666.0	1941.6	8	5	11555	10102.0
668.5	511.7	8	5	11556	19856.4
667.9	1887.0	8	5	5532	15019.8
673.3	1864.4	8	5	5539	16871.4
679.7	1764.4	8	5	5582	13882.5
679.5	1261.5	8	5	5560	13861.9
684.0	1910.2	8	5	11572	23401.4
684.4	1093.4	8	5	11585	17492.0
686.4	750.5	8	5	11581	15844.4
689.9	1726.2	8	5	11590	16154.2
691.0	1700.2	8	5	11595	15157.0
691.7	1876.2	8	5	5645	7291.3
692.6	188.3	8	5	5639	22778.0
699.5	1780.0	8	5	5689	11189.6
702.5	541.1	8	5	11605	18004.1
703.1	748.9	8	5	11608	27002.3
703.6	1028.0	8	5	5702	13531.4
711.9	1858.9	8	5	11620	18150.8
714.0	939.5	8	5	5736	15590.6
730.7	718.3	8	5	14063	18320.0
732.1	635.5	8	5	11650	9980.8
739.5	788.5	8	5	857	18772.1
753.4	246.8	8	5	5847	17407.7
772.3	1652.6	8	5	11674	23197.0
773.4	1644.3	8	5	5906	11687.5
789.6	1974.3	8	5	5964	18812.0
796.0	473.8	8	5	5973	19358.9
798.4	686.2	8	5	11698	13794.3
814.8	1524.7	8	5	6029	15844.7
816.0	1267.4	8	5	11713	27220.6
820.5	1118.6	8	5	6043	16245.7
833.6	252.5	8	5	11729	14731.2
836.6	685.2	8	5	6118	21178.8
838.5	1673.7	8	5	11732	21695.7
839.8	1904.7	8	5	6089	10795.5
847.5	415.2	8	5	6145	30248.8
853.1	1833.2	8	5	6160	15001.1
854.9	428.6	8	5	6156	25739.4
856.3	476.9	8	5	6151	28557.5
856.8	1850.7	8	5	6181	8061.5
871.2	1070.7	8	5	6233	19551.0
879.9	1960.0	8	5	11786	21633.1
881.5	374.4	8	5	6257	18058.7
882.4	330.5	8	5	6246	12870.7
887.0	1936.9	8	5	6301	10366.5
890.0	1812.1	8	5	6306	45534.0
894.6	409.2	8	5	6340	16157.1
900.3	704.8	8	5	6377	17821.5
910.6	2016.7	8	5	11817	13775.7
911.0	224.5	8	5	14144	20428.6
915.3	658.0	8	5	6418	19832.2
915.9	1062.8	8	5	6411	26101.9
919.1	2022.4	8	5	6428	21471.5
924.4	1512.6	8	5	11843	23919.7
926.4	1854.0	8	5	11846	15597.7
928.8	1979.4	8	5	11853	42989.3
929.6	2016.0	8	5	6459	8552.0
931.3	1939.3	8	5	6473	17466.6
957.4	1873.5	8	5	1181	15774.6
961.3	1191.8	8	5	6560	14899.4
964.4	1729.1	8	5	11894	7301.8
964.7	1939.7	8	5	11896	18884.4
967.3	1971.0	8	5	6591	19873.6
973.6	1783.9	8	5	11900	12195.6
975.0	941.0	8	5	19730	24276.2
974.7	1935.9	8	5	6599	11009.6
986.8	1926.9	8	5	6649	23525.9
991.3	1535.0	8	5	6658	13846.1
997.5	933.4	8	5	6679	36154.6
998.7	1808.5	8	5	11932	9737.6
1005.8	347.4	8	5	11939	13404.7
1015.8	692.1	8	5	6744	19128.2
1022.6	310.7	8	5	19735	15462.2
1025.0	943.8	8	5	6771	22457.5
1029.7	1924.6	8	5	6774	13343.5
1042.1	1896.2	8	5	6815	9996.9
1053.9	717.9	8	5	6854	13159.1
1056.4	1892.0	8	5	11983	17717.3
1065.9	1880.1	8	5	11992	7799.5
1068.9	825.2	8	5	11990	31938.1
1070.9	1036.7	8	5	11999	8215.2
1080.3	45.6	8	5	12005	22186.8
1102.6	1045.2	8	5	6985	20314.0
1104.8	645.5	8	5	6996	20758.5
1108.0	1563.0	8	5	7008	15136.3
1114.1	1005.2	8	5	7018	15252.7
1116.4	708.7	8	5	12036	12009.2
1136.8	997.6	8	5	12056	19140.9
1139.2	1073.5	8	5	7074	18083.7
1158.8	511.2	8	5	7134	20240.1
1159.6	1007.0	8	5	7125	11652.1
1174.8	896.0	8	5	7154	20801.9
1179.0	1230.1	8	5	7195	16039.2
1190.7	1945.8	8	5	17867	17402.1
1191.4	1180.8	8	5	12119	21993.2
1194.0	556.9	8	5	12118	20763.4
1194.4	741.4	8	5	7274	18033.7
1202.3	475.9	8	5	7279	17951.2
1202.7	73.1	8	5	12131	18817.6
1203.3	1938.5	8	5	7290	19311.1
1208.8	1214.7	8	5	7324	13515.9
1218.8	1272.5	8	5	1571	15295.9
1220.1	1791.3	8	5	7374	23873.4
1223.0	1884.3	8	5	12155	24640.0
1224.5	1891.4	8	5	7393	11564.6
1226.1	63.5	8	5	12160	17344.6
1227.1	1274.8	8	5	12161	16005.6
1233.0	1902.2	8	5	7439	19187.1
1232.7	578.0	8	5	7437	14650.4
1237.3	364.4	8	5	7449	6923.3
1237.1	86.6	8	5	12177	15129.9
1245.5	1053.9	8	5	7493	12939.3
1247.1	1822.2	8	5	7506	37180.3
1247.6	154.6	8	5	12191	19474.2
1250.0	544.5	8	5	12189	14834.8
1255.2	1896.6	8	5	12205	18709.0
1260.8	1783.1	8	5	12220	12689.2
1262.2	1213.4	8	5	17960	34604.9
1263.2	1951.2	8	5	12221	10630.4
1268.6	980.5	8	5	12226	15466.6
1274.2	1694.2	8	5	7619	12961.8
1276.5	1238.2	8	5	7621	19411.9
1276.4	1808.9	8	5	12239	22837.9
1279.8	1903.8	8	5	12245	28423.9
1283.9	1998.6	8	5	12253	16013.7
1285.0	1905.6	8	5	7649	21297.1
1293.9	149.3	8	5	7670	16973.4
1298.4	1250.9	8	5	18025	26033.6
1305.1	1169.6	8	5	19939	13790.9
1308.0	1209.0	8	5	12283	17974.5
1309.9	1883.7	8	5	1728	8271.3
1314.5	1416.0	8	5	12294	23617.5
1316.9	1491.8	8	5	7736	13722.4
1322.8	1984.2	8	5	7759	10765.4
1325.6	1691.7	8	5	1769	34794.8
1326.3	1487.0	8	5	1757	34622.9
1327.5	1867.9	8	5	7784	21198.1
1332.6	1763.5	8	5	12321	23065.9
1341.0	1621.8	8	5	7826	23421.4
1343.9	2014.1	8	5	12335	17821.8
1356.1	1772.0	8	5	7895	13570.4
1359.0	1665.4	8	5	12349	16669.5
1361.7	1321.7	8	5	1868	12450.6
1363.2	1944.0	8	5	19986	15487.1
1364.4	1635.0	8	5	7914	17541.1
1365.0	1441.0	8	5	12356	17152.8
1366.8	2013.9	8	5	7948	16348.7
1371.0	1990.0	8	5	8002	58385.3
1376.8	1623.6	8	5	7969	17086.6
1376.2	1768.9	8	5	7979	13940.0
1382.4	1890.0	8	5	12377	24432.0
1386.0	1692.8	8	5	12395	22729.6
1387.4	1630.9	8	5	8011	14964.3
1389.4	1090.1	8	5	18266	17504.8
1390.3	1518.4	8	5	1898	11541.2
1410.1	1813.4	8	5	8085	27756.5
1410.0	1071.0	8	5	8081	18434.7
1415.3	1245.5	8	5	12419	30075.9
1416.8	1016.5	8	5	12422	28873.7
1421.5	604.2	8	5	8122	40940.1
1420.8	2029.9	8	5	12433	18472.8
1422.2	1489.7	8	5	8128	16080.0
1423.0	366.6	8	5	12438	25532.1
1423.1	1593.9	8	5	12437	13053.6
1424.2	1814.8	8	5	8132	22161.6
1425.9	1288.1	8	5	12435	17704.8
1435.9	1791.9	8	5	8186	26921.9
1435.9	882.6	8	5	8177	28972.6
1448.7	1514.6	8	5	12467	16870.8
1449.8	1190.0	8	5	8213	16351.0
1454.0	1680.1	8	5	12480	20316.2
1455.5	731.7	8	5	20039	21103.8
1462.2	1565.7	8	5	20040	7952.5
1465.5	1073.6	8	5	14429	17582.4
1483.3	1604.0	8	5	12518	20894.9
1486.7	1685.1	8	5	12525	14073.9
1488.7	1041.5	8	5	8363	29225.3
1490.7	1747.6	8	5	8360	17317.4
1495.5	1050.1	8	5	8363	12878.5
1503.7	1101.9	8	5	2073	10056.8
1502.9	1774.0	8	5	8401	12030.8
1503.7	53.2	8	5	12542	19397.4
1511.5	1547.6	8	5	8435	9557.1
1516.8	1380.4	8	5	2093	21845.8
1519.2	766.3	8	5	8448	11007.6
1521.7	638.0	8	5	12560	20101.6
1521.6	1425.0	8	5	8458	9202.3
1529.9	1786.3	8	5	8471	22752.5
1530.0	1963.5	8	5	12566	13059.8
1530.4	1610.7	8	5	8477	23547.0
1533.5	1228.8	8	5	8492	20264.8
1547.4	1450.1	8	5	12584	14485.6
1551.6	847.0	8	5	8562	17256.1
1552.4	1207.3	8	5	8558	19001.4
1571.8	280.5	8	5	12606	17520.7
1577.4	1426.2	8	5	8640	13390.5
1583.5	1353.6	8	5	18452	16071.2
1584.3	1203.3	8	5	20074	21447.2
1586.7	357.3	8	5	12610	13873.2
1586.8	1822.7	8	5	12617	20850.4
1591.9	1301.1	8	5	8672	14809.5
1596.5	415.3	8	5	12625	18562.9
1597.7	1421.7	8	5	20077	28078.7
1600.7	1700.3	8	5	8720	13474.1
1610.8	1261.1	8	5	12639	29616.6
1614.7	417.1	8	5	8743	21748.5
1615.7	336.8	8	5	8740	18748.1
1621.1	1409.2	8	5	21118	27037.0
1634.0	1497.0	8	5	12665	14521.0
1635.3	246.4	8	5	12671	27261.4
1635.2	238.7	8	5	8778	25053.8
1642.3	1616.9	8	5	12676	18774.1
1644.5	410.7	8	5	12679	20311.1
1644.4	1248.0	8	5	2211	15129.4
1651.0	1184.0	8	5	2231	23436.3
1653.9	1844.0	8	5	8847	33608.2
1654.3	85.0	8	5	12688	11887.5
1657.2	618.8	8	5	8866	18405.0
1659.0	299.9	8	5	8843	12943.8
1660.2	1465.8	8	5	12699	34369.5
1662.2	1370.9	8	5	12696	44822.3
1665.4	463.6	8	5	12702	19590.6
1672.0	1295.7	8	5	18569	25480.3
1671.8	1276.3	8	5	8900	15605.4
1673.7	1469.7	8	5	12714	24092.2
1688.9	1466.1	8	5	20172	18836.7
1690.9	444.6	8	5	12734	23162.4
1692.0	1393.4	8	5	20183	19043.8
1699.0	1348.1	8	5	8969	34050.9
1700.9	1246.0	8	5	8984	19940.2
1705.1	630.6	8	5	9007	14331.8
1707.1	468.2	8	5	12763	19494.5
1710.6	1223.6	8	5	9019	26580.2
1713.4	316.4	8	5	9034	11964.4
1715.5	513.5	8	5	9026	27738.8
1716.6	1906.4	8	5	14562	24372.5
1722.8	1062.1	8	5	9074	22410.5
1724.1	1171.7	8	5	9057	8559.4
1725.4	1234.9	8	5	2277	17232.5
1726.1	1327.2	8	5	2287	30008.2
1725.9	1468.9	8	5	12790	20669.5
1727.8	1430.7	8	5	20875	21543.5
1730.3	618.6	8	5	12798	15301.0
1729.6	1339.2	8	5	2290	11041.2
1733.9	992.5	8	5	12807	20221.2
1738.1	1141.7	8	5	12810	11511.3
1740.7	427.1	8	5	12812	12659.9
1742.4	985.9	8	5	9138	12326.6
1742.5	419.6	8	5	9163	32971.7
1745.4	1366.1	8	5	18661	11978.9
1749.3	1117.3	8	5	2312	16491.0
1750.4	1220.5	8	5	12840	30233.4
1752.8	1444.9	8	5	2307	9097.0
1758.2	1393.0	8	5	20236	31297.2
1767.0	1952.7	8	5	12877	12655.7
1771.1	1269.1	8	5	9251	19638.8
1772.8	1625.2	8	5	9269	25874.0
1773.1	837.5	8	5	12892	17213.2
1773.4	461.3	8	5	12894	15300.0
1774.8	365.1	8	5	9281	19941.1
1788.3	1277.3	8	5	9335	11316.5
1790.3	775.4	8	5	9334	22469.5
1790.2	1483.4	8	5	9332	25320.8
1794.4	1058.8	8	5	9342	7909.8
1799.6	1117.9	8	5	9388	23980.9
1803.2	1012.3	8	5	9377	7508.6
1807.2	801.1	8	5	12948	17578.9
1805.5	1455.0	8	5	20271	21931.1
1807.6	1984.8	8	5	9391	15187.1
1811.1	1917.3	8	5	12958	24799.3
1815.2	459.4	8	5	9415	19629.8
1818.9	1509.6	8	5	12981	26355.7
1820.0	211.1	8	5	12987	29798.2
1821.2	1518.6	8	5	9441	16946.5
1825.8	467.9	8	5	13003	12985.0
1829.7	1019.7	8	5	14629	19119.9
1831.6	1422.7	8	5	18722	21284.0
1833.8	276.0	8	5	9492	18095.3
1838.2	1904.1	8	5	9502	13340.1
1836.1	1389.0	8	5	9490	14390.2
1839.5	1124.2	8	5	9505	18826.7
1841.1	331.8	8	5	9503	14788.2
1839.8	770.4	8	5	9499	38771.1
1840.7	1182.5	8	5	9479	18524.3
1841.1	1912.2	8	5	13015	23112.1
1843.7	1375.3	8	5	20902	22684.3
1844.5	311.9	8	5	13033	32828.5
1848.4	1093.7	8	5	13029	16103.7
1850.9	814.4	8	5	13034	30621.7
1857.0	434.7	8	5	9556	11340.6
1855.8	1218.0	8	5	9563	18295.3
1858.7	1101.5	8	5	9562	13886.9
1861.3	1224.5	8	5	13058	19384.9
1860.9	2043.2	8	5	13060	15056.2
1865.9	1107.5	8	5	9562	13131.0
1866.8	1140.0	8	5	13063	17697.1
1868.0	1503.4	8	5	20916	20092.3
1869.0	1447.6	8	5	18750	21353.9
1871.2	2035.3	8	5	13076	20561.0
1881.6	1413.2	8	5	18748	34102.1
1883.2	1509.2	8	5	20347	14405.0
1884.4	1277.2	8	5	13098	32166.7
1885.1	1399.8	8	5	20929	54517.5
1885.5	1792.6	8	5	20348	15281.2
1888.2	885.0	8	5	9661	41183.8
1886.7	1110.7	8	5	9638	21156.0
1889.7	1241.3	8	5	13108	36765.3
1889.7	1489.0	8	5	20344	10792.3
1891.2	812.8	8	5	9665	27510.9
1892.3	1273.9	8	5	18776	28772.9
1893.7	899.6	8	5	13116	15710.0
1892.4	1357.2	8	5	18778	17398.7
1894.3	1203.9	8	5	13121	10345.0
1895.1	1424.9	8	5	21144	27856.8
1897.3	1035.9	8	5	13130	12662.5
1900.3	1531.9	8	5	20364	39099.9
1907.3	1058.0	8	5	9720	12970.2
1907.5	496.9	8	5	9738	14173.8
1907.7	1039.0	8	5	13144	11208.2
1909.8	1403.9	8	5	2414	23147.0
1908.6	1687.8	8	5	14676	17400.9
1913.8	136.6	8	5	9756	20426.9
1913.1	1508.7	8	5	13146	16374.9
1914.2	1189.3	8	5	9751	24023.5
1915.8	1372.0	8	5	20943	22813.8
1922.2	550.5	8	5	9787	17191.4
1921.4	1293.6	8	5	20402	23020.8
1925.8	329.9	8	5	2424	13664.6
1923.5	1074.5	8	5	9785	16127.0
1923.9	1260.1	8	5	20948	17750.9
1926.5	1132.9	8	5	9800	15609.4
1946.8	573.5	8	5	9859	12760.0
1947.7	1332.7	8	5	9866	22323.9
1948.0	1391.1	8	5	9868	19390.0
1952.3	1021.0	8	5	9864	23814.4
1956.5	555.0	8	5	9898	28271.5
1956.6	666.8	8	5	13235	18976.6
1958.3	139.1	8	5	9902	13061.1
1960.1	1374.7	8	5	20429	25493.5
1964.2	1182.8	8	5	9926	11982.8
1965.4	1446.2	8	5	9935	14330.4
1967.6	1483.6	8	5	9936	10722.7
1982.1	1477.4	8	5	9940	23693.4
1984.2	1408.8	8	5	9987	34474.0
1983.7	1757.1	8	5	9988	27011.9
1995.7	976.9	8	5	20533	21280.1
1996.3	1122.4	8	5	13305	15205.4
2000.6	1253.1	8	5	20524	12206.0
2003.7	1708.0	8	5	2463	15393.5
2007.8	1411.2	8	5	13335	35370.5
2008.9	155.8	8	5	20539	16022.7
2008.9	1155.6	8	5	10044	21634.4
2011.4	25.2	8	5	13340	34922.6
2022.6	1193.6	8	5	13372	25198.9
2021.0	1361.5	8	5	21225	15710.7
2022.8	1722.9	8	5	14746	33540.2
2024.5	947.0	8	5	13361	26481.5
2025.8	113.3	8	5	20555	16165.7
2034.9	1441.2	8	5	10146	21257.9
2038.3	1204.0	8	5	13411	15098.4
2038.1	1273.8	8	5	13412	16773.9
8.0	1063.8	8	5	10218	7797.5
8.8	1626.6	8	5	10214	10332.2
11.3	1729.6	8	5	2496	7574.2
20.4	1522.0	8	5	2508	9933.0
23.7	1250.0	8	5	2519	4852.2
26.4	1639.4	8	5	2520	12416.6
27.8	1674.3	8	5	10238	11031.8
34.8	1100.8	8	5	10248	10731.2
33.6	1537.9	8	5	2531	28366.3
36.9	1687.4	8	5	2543	8326.3
38.4	1721.4	8	5	10253	8699.2
40.8	1861.0	8	5	10260	11433.0
43.1	1156.4	8	5	10262	17955.6
44.4	1075.5	8	5	10269	14301.4
46.1	1677.2	8	5	10267	10029.0
47.2	1862.1	8	5	10260	7077.6
51.0	1987.7	8	5	10277	5239.9
59.2	155.6	8	5	10286	26094.5
62.5	1670.8	8	5	10295	9041.5
64.8	1632.2	8	5	10304	8202.7
67.4	1074.8	8	5	2626	13998.9
68.9	1056.0	8	5	10307	14326.4
80.8	1064.1	8	5	2670	10648.8
80.0	1661.4	8	5	10333	7203.0
81.5	200.5	8	5	10335	19484.1
84.4	1857.8	8	5	2695	12934.4
86.9	1923.9	8	5	10351	14209.8
94.4	490.2	8	5	2696	16129.3
97.0	1710.4	8	5	2731	9992.0
97.8	1798.5	8	5	2710	13080.0
100.2	1400.0	8	5	10384	17965.1
100.9	473.9	8	5	2740	15725.7
101.5	1720.1	8	5	16949	13325.9
103.6	275.8	8	5	10381	11780.4
106.5	1183.3	8	5	2760	6344.0
109.8	107.5	8	5	10388	10962.6
110.4	1599.3	8	5	2781	7025.8
111.3	1746.6	8	5	13506	16115.2
111.2	1839.4	8	5	18915	8090.8
115.5	1440.9	8	5	2790	9074.3
116.0	870.3	8	5	13500	14074.5
122.1	1108.5	8	5	10419	8661.9
123.5	1314.0	8	5	10427	6280.5
123.0	1687.3	8	5	10428	6508.9
123.8	304.4	8	5	10439	13649.9
123.8	1056.5	8	5	2833	11688.3
124.8	347.0	8	5	10431	9404.3
124.5	495.0	8	5	2847	13291.4
126.2	997.4	8	5	10434	16099.2
126.8	1706.7	8	5	10430	12717.6
128.1	241.0	8	5	10460	14371.6
128.9	337.6	8	5	10440	9314.8
130.3	451.1	8	5	2853	10889.8
134.2	932.0	8	5	10451	9778.3
133.8	1781.3	8	5	20589	23933.1
136.1	230.4	8	5	2878	13892.8
136.1	488.1	8	5	10474	10749.1
136.0	1730.9	8	5	134	11273.0
137.4	1948.4	8	5	13514	15418.6
140.2	403.0	8	5	10466	12227.4
140.4	970.8	8	5	10480	16292.2
140.6	1090.0	8	5	2882	3746.2
145.0	462.7	8	5	2909	12385.1
146.0	857.6	8	5	10496	14357.9
147.3	1109.1	8	5	10507	10612.4
147.2	1300.8	8	5	10484	9173.9
148.1	410.8	8	5	10506	6187.0
148.8	1167.5	8	5	10505	12759.6
148.2	1652.0	8	5	2923	13395.5
151.7	390.6	8	5	10503	16527.8
152.2	483.7	8	5	19019	10935.2
150.9	1942.4	8	5	10498	6567.5
154.9	1913.5	8	5	10522	11084.5
156.8	1284.1	8	5	2951	12628.0
158.4	1653.2	8	5	2979	10361.9
158.8	1858.0	8	5	21171	10681.9
159.6	1947.5	8	5	10529	10906.1
162.0	1758.0	8	5	3003	9070.0
163.0	639.8	8	5	3000	8386.1
162.7	864.0	8	5	10536	3554.4
176.2	1112.9	8	5	10573	11690.7
177.7	1126.5	8	5	19052	8992.3
176.6	406.0	8	5	10570	7065.8
177.1	504.5	8	5	10577	9817.7
177.9	1691.2	8	5	19054	11034.5
180.7	351.0	8	5	10571	23662.3
181.8	495.2	8	5	3070	12503.9
182.4	1702.0	8	5	19055	25498.8
184.6	285.0	8	5	3116	11020.4
183.8	554.4	8	5	155	13789.9
187.9	510.5	8	5	3088	20141.7
187.9	645.4	8	5	10602	16688.9
192.2	443.4	8	5	10604	6526.3
192.1	1274.8	8	5	10616	9132.0
192.6	471.3	8	5	3148	7169.5
194.6	400.0	8	5	10623	7510.3
197.2	242.3	8	5	10627	11207.1
197.6	1539.4	8	5	10624	20097.8
197.1	617.6	8	5	10634	35090.6
198.9	1876.9	8	5	10619	5495.3
200.7	1285.6	8	5	3199	7842.6
200.0	1640.0	8	5	10638	6052.2
201.0	1011.1	8	5	3181	7762.7
202.9	1888.4	8	5	10639	10459.6
203.7	1894.3	8	5	3195	4544.5
204.4	1842.3	8	5	19112	11654.5
205.3	1657.8	8	5	3215	4873.3
207.2	615.1	8	5	3173	15316.5
207.8	938.8	8	5	3226	11403.7
208.5	1071.6	8	5	19108	15246.5
209.3	331.9	8	5	10646	5909.5
211.6	1926.6	8	5	3227	17064.2
217.9	612.8	8	5	10670	20713.0
217.9	344.0	8	5	10677	9744.7
220.5	1124.0	8	5	10683	17850.9
225.2	448.3	8	5	10694	9467.8
224.8	488.3	8	5	3258	16398.6
225.2	750.3	8	5	10695	6970.8
226.5	415.3	8	5	182	5899.9
226.6	432.0	8	5	10705	14144.6
230.3	229.0	8	5	3302	7123.6
230.3	1306.9	8	5	185	7033.2
232.4	1541.1	8	5	10716	11360.7
232.6	944.1	8	5	3326	8324.7
232.8	969.9	8	5	3330	11003.3
234.3	285.8	8	5	10704	14409.1
236.1	221.3	8	5	10722	8430.6
238.3	2021.5	8	5	10723	5576.5
239.3	1782.1	8	5	19143	5351.3
239.8	914.6	8	5	3362	17009.6
240.9	1742.2	8	5	10727	9034.3
241.5	1909.8	8	5	14874	15914.5
242.4	370.6	8	5	3387	14048.7
241.6	808.2	8	5	3370	8231.5
241.6	1147.2	8	5	3388	4965.2
243.9	1608.7	8	5	10734	13482.2
244.3	2013.6	8	5	3407	7471.8
247.2	1319.5	8	5	3415	7157.4
247.4	1817.3	8	5	3406	7860.2
250.9	363.6	8	5	10758	11006.6
251.2	493.1	8	5	3441	8896.7
252.2	820.9	8	5	20611	14044.4
255.3	1298.5	8	5	3446	8560.7
256.6	1910.1	8	5	3457	4952.7
257.8	1888.5	8	5	3438	9302.6
260.3	792.6	8	5	10779	18464.4
261.3	1282.1	8	5	10782	10044.2
260.7	1399.9	8	5	1	8720.4
263.9	372.6	8	5	10780	11012.0
263.9	828.1	8	5	3493	11714.9
264.5	1925.7	8	5	10789	9504.5
265.6	1749.9	8	5	13645	5071.4
267.0	641.1	8	5	10795	6548.3
268.0	1306.7	8	5	3490	8365.6
270.3	522.0	8	5	210	15474.8
270.8	1262.1	8	5	3545	8528.6
271.3	908.1	8	5	10808	8388.6
273.6	245.5	8	5	10819	8979.2
274.5	1335.5	8	5	3552	9098.2
277.9	947.3	8	5	3572	22603.5
279.2	1680.6	8	5	13655	8943.6
280.1	814.7	8	5	10826	8871.0
280.5	1906.7	8	5	10841	11007.2
281.4	641.1	8	5	10821	15322.1
281.9	925.7	8	5	3600	15304.8
281.4	1093.1	8	5	10831	7645.3
282.0	2013.4	8	5	3543	7202.7
290.2	653.3	8	5	10851	8813.8
291.4	1785.8	8	5	3596	11800.2
290.4	723.0	8	5	10854	22260.4
292.0	1389.9	8	5	10861	9099.4
293.0	877.2	8	5	3651	9640.7
294.7	420.1	8	5	3657	10376.9
294.9	1127.3	8	5	3667	11270.0
298.5	1131.4	8	5	10871	10703.4
298.6	1444.9	8	5	3725	13782.9
299.7	1219.1	8	5	248	12396.3
303.3	515.1	8	5	10884	12699.6
304.5	479.3	8	5	10883	6479.9
305.7	750.2	8	5	10890	32729.8
306.4	1041.3	8	5	3732	6563.1
307.2	2015.2	8	5	10902	8241.7
308.3	1959.1	8	5	10869	5501.6
312.3	361.2	8	5	10910	10607.0
314.7	623.2	8	5	3806	15579.3
315.9	1420.4	8	5	3820	5233.9
316.9	1642.7	8	5	3786	7137.3
316.8	1815.2	8	5	3793	13331.9
320.5	502.1	8	5	3826	11872.1
321.5	514.2	8	5	3804	12132.3
320.5	1156.0	8	5	19232	16392.0
323.3	1214.1	8	5	10947	10011.7
324.9	1661.9	8	5	3	11172.6
326.0	326.1	8	5	10950	6233.9
326.4	574.4	8	5	3878	6762.6
329.4	1856.4	8	5	10968	6688.3
330.1	500.2	8	5	3901	9152.0
330.7	1141.5	8	5	17122	11559.6
330.0	1264.3	8	5	10957	6130.8
329.8	1797.1	8	5	3917	7625.0
332.0	1691.7	8	5	3921	7230.1
333.8	645.0	8	5	3934	7713.7
333.7	1825.0	8	5	10967	15045.4
335.4	461.0	8	5	10981	12894.7
335.1	1125.1	8	5	3954	7672.0
338.9	466.9	8	5	17108	42338.3
339.2	681.7	8	5	10983	4121.4
348.3	1603.3	8	5	4027	12158.7
349.1	278.9	8	5	10997	7368.8
349.7	1595.0	8	5	3983	28220.6
351.1	1888.1	8	5	11011	12942.7
352.4	411.2	8	5	13751	7605.0
353.2	1485.7	8	5	11010	20853.2
357.6	1225.4	8	5	4074	11096.3
360.6	332.6	8	5	4089	14281.5
360.3	866.9	8	5	11017	8240.4
360.8	1938.5	8	5	4053	19626.0
362.2	1483.0	8	5	4087	8127.0
364.3	762.5	8	5	20642	13114.3
370.5	1909.7	8	5	13767	13233.7
372.2	428.4	8	5	4175	9700.0
372.8	470.8	8	5	4149	26889.4
376.4	533.5	8	5	11049	11992.0
379.5	921.2	8	5	4163	16740.1
378.6	1954.7	8	5	4172	11985.9
380.9	1233.2	8	5	19316	23904.4
383.4	1328.8	8	5	13779	3661.9
382.8	1912.3	8	5	19321	17989.5
387.2	1291.4	8	5	11073	8776.0
387.8	647.1	8	5	4198	10076.5
388.8	1955.2	8	5	4221	11547.2
389.7	599.6	8	5	17203	6293.3
391.5	882.4	8	5	357	20145.1
391.0	1522.9	8	5	11076	10306.7
393.0	706.4	8	5	19337	15048.8
393.8	475.9	8	5	19331	6258.4
398.9	905.0	8	5	376	8719.0
398.2	356.1	8	5	11094	9255.3
398.2	390.8	8	5	19344	13059.1
398.5	960.9	8	5	4270	13180.8
399.5	1462.7	8	5	4284	8540.7
399.8	1132.6	8	5	4282	9862.2
401.0	1238.4	8	5	11099	9372.9
402.0	54.8	8	5	4276	6370.2
404.7	396.1	8	5	19350	14734.2
405.0	485.3	8	5	4303	14097.0
406.4	771.0	8	5	394	12208.7
407.0	1325.3	8	5	13794	12397.8
408.0	573.5	8	5	19353	13407.3
408.2	2037.2	8	5	11113	6993.0
412.2	473.8	8	5	4367	11626.4
412.4	643.4	8	5	19381	17503.2
413.0	994.4	8	5	16886	13168.3
412.3	1802.3	8	5	4347	6252.2
413.0	1845.8	8	5	4357	6768.6
422.4	223.0	8	5	13801	27296.7
426.0	691.3	8	5	17264	6721.3
428.6	1556.7	8	5	11142	14164.0
429.0	447.2	8	5	4397	6228.5
428.6	1819.9	8	5	4413	10365.9
432.6	890.2	8	5	4453	10019.3
435.5	745.2	8	5	17246	9926.0
437.6	1506.2	8	5	11163	7107.1
438.9	455.2	8	5	19410	10231.5
438.4	1908.5	8	5	4478	12426.9
441.1	2005.2	8	5	4479	7958.4
443.2	427.6	8	5	4481	7710.6
446.4	1938.1	8	5	4539	12320.8
447.8	588.4	8	5	4518	14808.4
452.4	1030.6	8	5	4498	15812.4
453.2	1285.5	8	5	4548	6407.2
454.5	1964.2	8	5	4561	7302.0
455.5	1795.4	8	5	11189	10078.1
459.1	1926.6	8	5	11190	10134.0
461.3	232.3	8	5	4573	14133.6
461.1	1201.1	8	5	11197	12195.5
465.1	1809.2	8	5	11211	6469.0
465.6	1955.7	8	5	4598	9681.6
467.5	526.6	8	5	11196	15994.6
467.0	945.3	8	5	11210	9682.5
470.3	391.1	8	5	20675	8036.7
469.8	1821.2	8	5	11219	7577.7
471.2	1614.1	8	5	4621	30493.2
472.1	1263.7	8	5	17320	11088.4
482.9	1581.7	8	5	4634	5969.0
485.3	284.2	8	5	11238	6658.6
485.0	659.0	8	5	19469	19146.3
488.4	783.6	8	5	4689	6533.0
489.4	1505.1	8	5	4710	9455.5
489.5	1605.7	8	5	4699	9727.2
490.0	1880.0	8	5	4730	23742.5
489.8	725.4	8	5	4697	5573.6
491.1	202.9	8	5	11251	9524.4
490.6	555.7	8	5	17359	13944.2
491.3	573.5	8	5	17341	26366.6
492.2	1050.5	8	5	11252	19434.1
492.3	1997.4	8	5	11253	13816.1
492.5	2019.6	8	5	11250	8762.2
492.8	1909.8	8	5	11258	17173.5
495.8	1847.2	8	5	11264	10145.4
498.2	1876.8	8	5	4770	11195.7
499.0	1936.6	8	5	11276	11389.0
500.7	323.6	8	5	11269	7466.4
502.1	343.1	8	5	11279	6971.7
509.2	1770.5	8	5	513	7444.2
510.1	1296.0	8	5	19511	3004.4
511.7	1796.8	8	5	11295	12777.2
514.3	1748.1	8	5	4816	10097.9
517.5	543.1	8	5	11314	11153.6
518.9	1753.0	8	5	11320	15008.2
521.2	1204.5	8	5	538	4578.4
521.0	1744.2	8	5	11316	7372.9
521.9	684.5	8	5	531	7272.6
523.3	1317.5	8	5	11317	10719.7
521.6	1466.1	8	5	4856	4933.4
523.2	638.0	8	5	11327	7634.7
525.7	303.2	8	5	17399	6916.8
526.0	1883.3	8	5	4871	5090.2
528.4	639.0	8	5	11327	11296.0
529.5	1541.9	8	5	557	26332.5
533.1	1597.0	8	5	4909	14216.9
533.5	862.4	8	5	4905	8890.8
534.5	1214.5	8	5	19536	8828.8
540.6	1648.3	8	5	4945	13366.0
540.5	1904.5	8	5	11349	5484.5
544.2	895.9	8	5	4966	23742.5
545.4	1641.5	8	5	19548	13626.3
547.1	2031.1	8	5	4968	9606.5
550.9	357.8	8	5	11366	8959.8
552.4	505.1	8	5	4996	5801.7
554.0	1668.6	8	5	11376	11979.6
556.5	1210.3	8	5	4960	9564.7
556.0	1903.5	8	5	11369	12551.5
556.1	1143.2	8	5	4980	8239.9
556.5	1827.2	8	5	11377	6947.5
560.4	528.0	8	5	5036	7617.6
561.0	342.9	8	5	11375	26882.1
561.9	1775.5	8	5	11383	12899.6
562.7	9.3	8	5	5026	13850.1
565.7	1197.5	8	5	11389	8503.3
565.3	1749.4	8	5	5048	8729.5
571.0	881.2	8	5	5054	21518.3
571.1	1657.9	8	5	5082	21887.2
572.2	1541.3	8	5	5063	4174.6
573.2	1632.5	8	5	5091	9203.3
573.0	1872.6	8	5	11393	4483.8
574.1	1609.0	8	5	5073	7982.4
574.2	1703.4	8	5	5096	7891.3
579.7	324.0	8	5	11404	10296.7
581.7	1474.3	8	5	5110	10757.9
583.2	630.4	8	5	5125	6240.5
583.0	674.5	8	5	5130	14253.0
583.0	1982.3	8	5	11414	16106.2
585.3	656.2	8	5	19590	6142.4
583.9	1452.7	8	5	11407	10128.3
585.3	1565.2	8	5	655	10315.9
585.8	1989.5	8	5	19598	4736.8
588.5	815.9	8	5	11417	9978.8
587.5	1706.5	8	5	11420	14109.1
592.0	1792.9	8	5	11433	9130.9
592.4	2002.8	8	5	11429	6246.6
595.4	582.9	8	5	19615	8511.2
599.5	665.8	8	5	5208	7499.4
602.7	468.4	8	5	11452	10983.4
602.6	358.6	8	5	11458	9056.0
602.9	430.0	8	5	21201	10521.7
604.1	855.8	8	5	11451	6633.4
607.0	1852.2	8	5	11463	12166.7
608.0	1898.7	8	5	5283	12379.1
611.0	1807.4	8	5	5264	17063.8
612.9	1993.0	8	5	5299	5993.2
617.3	514.3	8	5	15054	6549.2
617.5	553.5	8	5	19621	10553.8
618.9	1709.0	8	5	5302	28647.8
618.5	1978.7	8	5	5296	10029.7
621.6	1541.3	8	5	5329	10075.8
622.2	1830.4	8	5	5362	20197.2
623.9	402.2	8	5	11495	17026.0
624.4	1428.6	8	5	11499	6378.9
627.1	1711.9	8	5	11504	15751.2
628.5	1235.2	8	5	5354	8467.6
635.8	502.1	8	5	5378	10254.3
636.7	578.0	8	5	19645	7361.1
636.4	1789.7	8	5	5417	6841.7
640.5	610.5	8	5	5419	6870.0
639.9	1968.0	8	5	11517	10328.7
640.7	863.8	8	5	11515	11934.4
643.3	1631.6	8	5	5423	11648.5
642.9	540.5	8	5	17570	5651.4
644.4	1551.9	8	5	19638	13428.9
645.1	1561.5	8	5	19650	9923.0
645.5	1593.6	8	5	739	14308.1
647.5	1265.1	8	5	11529	4340.6
650.6	1573.2	8	5	11539	10315.1
650.9	299.0	8	5	5456	16734.0
654.9	1982.4	8	5	11542	11341.5
656.0	1848.8	8	5	5445	6440.2
658.3	1608.3	8	5	19664	16347.8
659.4	1655.7	8	5	17576	11899.1
659.7	1456.1	8	5	11550	18379.7
660.8	1645.4	8	5	17571	21266.7
665.3	1757.1	8	5	5514	9497.6
667.5	1948.9	8	5	11559	8952.9
671.4	812.8	8	5	11562	12867.3
672.0	848.2	8	5	5537	14378.7
671.8	1745.6	8	5	17597	7551.9
675.0	1621.1	8	5	17594	6316.9
674.4	1665.5	8	5	5573	15263.8
679.6	292.5	8	5	11570	28207.5
685.0	1813.0	8	5	11577	17988.8
687.1	1024.0	8	5	11584	10362.5
688.5	765.1	8	5	11583	13152.0
688.6	1239.4	8	5	5632	5856.1
689.5	1263.7	8	5	5650	7313.5
690.9	1668.1	8	5	5660	13221.6
692.4	838.9	8	5	5631	10858.7
695.4	821.5	8	5	11594	16979.0
695.0	1678.0	8	5	5683	8003.2
697.5	1763.6	8	5	11600	10857.1
699.0	308.3	8	5	11604	8764.7
700.4	681.6	8	5	5688	13652.3
704.3	613.2	8	5	5713	10397.5
704.0	784.4	8	5	11609	9904.2
705.4	295.4	8	5	11611	8687.4
706.5	731.8	8	5	11607	7815.4
709.0	428.6	8	5	5711	6759.9
710.2	59.2	8	5	11617	21086.0
711.8	180.2	8	5	5734	9728.5
714.4	1635.3	8	5	5765	9382.9
717.1	460.2	8	5	11625	12179.5
720.0	1681.1	8	5	5763	8259.6
724.7	698.1	8	5	11640	21644.1
728.8	1852.7	8	5	11637	6611.9
745.5	198.1	8	5	11654	11248.1
745.5	1366.0	8	5	11656	10473.3
746.3	576.0	8	5	11659	11474.0
747.5	214.2	8	5	5824	9090.9
755.1	1041.0	8	5	5859	13405.6
761.2	724.1	8	5	11666	9445.4
762.7	262.7	8	5	11665	11883.1
764.3	825.7	8	5	5854	6330.4
767.9	233.2	8	5	11673	5294.5
783.3	237.9	8	5	5938	4774.7
783.8	728.8	8	5	887	17460.6
785.1	1247.8	8	5	5940	8897.9
786.0	798.6	8	5	11685	9123.0
790.6	560.1	8	5	11693	23260.8
791.8	663.8	8	5	11688	7656.0
794.5	787.6	8	5	11699	5030.8
793.6	1338.0	8	5	19693	9052.2
796.0	1676.0	8	5	5976	17149.0
797.9	1306.2	8	5	20738	15695.8
797.5	1325.2	8	5	910	16433.1
805.0	1912.3	8	5	915	10374.6
814.4	1679.6	8	5	6034	5082.1
816.5	795.3	8	5	6049	12455.8
821.9	233.9	8	5	6031	8157.9
822.0	1916.7	8	5	6065	9392.1
824.6	737.2	8	5	19701	13078.5
826.7	1950.9	8	5	11723	8424.1
830.5	224.1	8	5	6076	9192.2
832.8	1944.0	8	5	11726	11927.0
834.2	1544.3	8	5	6102	7950.3
834.7	1699.7	8	5	6087	15126.6
840.9	748.1	8	5	11735	5583.4
851.7	745.8	8	5	17633	10704.8
857.1	1316.6	8	5	1011	14638.3
857.9	1349.2	8	5	11757	13045.3
861.8	1695.3	8	5	11759	4816.0
862.1	1889.9	8	5	6194	19407.5
869.1	1791.5	8	5	6213	12469.5
869.4	1862.2	8	5	11773	12324.6
870.3	735.1	8	5	1027	22786.4
873.0	1874.0	8	5	11774	14489.1
873.3	1899.1	8	5	6221	9163.8
877.2	1051.8	8	5	11778	7028.7
880.6	534.8	8	5	6248	12041.2
885.3	220.0	8	5	14123	7773.9
886.9	211.8	8	5	11792	18299.3
889.2	1052.2	8	5	6329	7116.2
894.0	1002.8	8	5	6316	17356.9
892.9	1536.1	8	5	6333	6105.7
895.1	437.9	8	5	11808	7297.9
895.9	244.7	8	5	6327	8008.8
905.3	1760.1	8	5	6385	7798.8
914.0	1482.5	8	5	43	12456.5
912.3	2039.8	8	5	11829	14559.4
914.8	200.9	8	5	11831	6517.7
915.3	1369.3	8	5	11826	12895.4
915.5	1549.8	8	5	6425	9574.3
915.5	1714.0	8	5	11833	21694.7
920.8	376.7	8	5	11841	7014.9
925.0	539.9	8	5	11842	5760.0
928.9	1551.4	8	5	6439	7309.0
930.0	262.8	8	5	6465	6280.3
938.3	1966.0	8	5	6478	6739.3
938.9	1956.1	8	5	11863	13468.2
940.4	1973.7	8	5	6507	14209.3
940.2	1894.7	8	5	6470	19057.9
943.5	1767.7	8	5	11872	7383.0
947.4	1717.6	8	5	6500	3057.2
948.7	1878.5	8	5	6523	9171.0
954.9	1921.3	8	5	20748	8632.9
958.9	2018.5	8	5	11885	16387.2
961.4	2009.2	8	5	11887	7650.9
964.3	922.9	8	5	6572	5653.6
970.3	1798.4	8	5	11898	11356.7
971.0	1854.9	8	5	6590	22042.5
970.5	1980.3	8	5	11899	21520.4
972.6	1356.3	8	5	1198	4601.6
975.6	250.7	8	5	11903	11838.9
982.9	728.5	8	5	6632	5575.2
984.1	1792.6	8	5	11916	4730.5
987.0	1939.5	8	5	11918	25057.9
987.8	1763.1	8	5	11919	9433.0
988.1	211.0	8	5	21061	15043.8
990.5	1801.0	8	5	11920	31378.4
992.9	226.0	8	5	11923	9249.7
994.8	237.0	8	5	11926	14490.9
1000.2	978.0	8	5	6700	11063.3
1003.3	777.0	8	5	6698	22281.2
1004.6	1794.2	8	5	11937	16785.6
1014.6	681.4	8	5	11943	8044.0
1013.9	893.2	8	5	1236	4918.4
1021.4	647.1	8	5	6743	14924.8
1020.8	712.0	8	5	1256	6988.9
1022.6	959.5	8	5	6753	6679.4
1028.2	973.4	8	5	6796	7729.2
1030.1	753.0	8	5	6780	8636.3
1033.4	982.9	8	5	17675	29878.4
1042.1	236.6	8	5	6819	5213.3
1041.8	1046.7	8	5	11965	7073.6
1042.0	1929.1	8	5	6818	11387.9
1044.1	1278.3	8	5	6830	5673.1
1043.9	299.4	8	5	1286	9444.0
1045.1	872.5	8	5	6838	15189.9
1045.8	1673.6	8	5	6824	11627.1
1048.2	1899.6	8	5	6840	3896.4
1048.8	44.4	8	5	11974	14680.3
1049.4	274.4	8	5	6841	9534.1
1054.3	1930.2	8	5	11978	13024.8
1054.9	999.7	8	5	19741	12318.4
1062.5	655.3	8	5	6874	11024.7
1061.7	1943.6	8	5	11988	8799.8
1064.4	766.9	8	5	17682	14971.1
1063.7	1856.8	8	5	6883	10319.9
1066.6	78.3	8	5	6889	11861.1
1067.1	941.6	8	5	1322	10714.9
1069.4	236.5	8	5	11994	14363.4
1070.3	799.4	8	5	19743	13637.4
1074.0	753.2	8	5	20753	19240.9
1073.7	2021.2	8	5	6906	20217.2
1078.0	1058.9	8	5	12004	20300.1
1079.0	1012.8	8	5	6902	6994.1
1079.3	1681.8	8	5	6917	7241.7
1081.0	2029.7	8	5	6931	6894.1
1084.4	837.3	8	5	12011	11255.4
1085.1	1046.4	8	5	12012	8760.1
1085.6	1666.6	8	5	6929	7351.2
1085.4	1917.5	8	5	12010	5258.0
1086.3	196.2	8	5	20756	8350.9
1088.2	1849.3	8	5	6945	16480.0
1092.5	1879.3	8	5	6950	5705.1
1091.6	398.5	8	5	6947	15461.2
1102.1	1010.2	8	5	12026	11223.6
1106.2	1027.6	8	5	6999	11079.5
1108.7	139.2	8	5	12031	8139.6
1109.1	971.8	8	5	1377	8871.6
1114.0	153.2	8	5	12035	7450.8
1118.1	834.8	8	5	12038	15734.2
1123.3	762.7	8	5	7045	6831.2
1128.1	721.5	8	5	19767	6797.6
1131.1	99.6	8	5	12051	12064.1
1133.4	155.5	8	5	7060	11416.3
1133.6	505.5	8	5	12052	16218.1
1138.2	604.4	8	5	12057	7123.2
1143.7	909.8	8	5	12062	7119.2
1144.6	1327.8	8	5	7100	15933.4
1145.4	522.8	8	5	7093	10590.9
1146.5	1801.1	8	5	12067	11221.6
1148.1	395.4	8	5	7108	6740.9
1148.7	602.1	8	5	7098	14294.1
1148.8	533.9	8	5	7106	8033.3
1149.1	945.0	8	5	19808	4797.5
1149.7	146.9	8	5	12066	8892.9
1151.1	1630.8	8	5	12070	13607.3
1153.8	769.4	8	5	21206	16205.9
1156.3	598.0	8	5	12079	8253.0
1161.4	1213.8	8	5	1475	17212.1
1164.7	1181.5	8	5	19829	13039.0
1169.3	1060.1	8	5	12096	10909.1
1173.0	1832.2	8	5	7169	21208.4
1173.8	763.2	8	5	17819	5833.5
1174.3	1940.0	8	5	12099	36652.5
1174.9	1269.6	8	5	12101	11185.8
1179.1	1830.0	8	5	7202	11420.3
1181.3	490.0	8	5	12100	10344.1
1181.8	140.8	8	5	7223	8081.7
1184.9	874.7	8	5	17829	7009.6
1183.6	1902.2	8	5	12111	11239.2
1187.0	1218.0	8	5	7244	11570.2
1189.5	1273.4	8	5	12120	9132.9
1193.2	166.2	8	5	7191	10529.4
1192.3	478.0	8	5	1521	9174.3
1192.7	923.8	8	5	12117	9833.7
1194.2	424.5	8	5	1538	6458.3
1200.9	736.3	8	5	17879	8753.6
1207.0	420.4	8	5	12137	21703.9
1208.0	588.4	8	5	1553	9859.3
1210.3	261.8	8	5	12143	13062.8
1212.3	1075.3	8	5	1548	19244.4
1215.0	1794.5	8	5	12149	6831.6
1216.4	557.5	8	5	21080	16493.1
1216.2	1781.5	8	5	7338	17683.9
1218.5	51.4	8	5	12151	7421.1
1219.9	1261.0	8	5	12152	11344.6
1221.5	724.0	8	5	19894	9740.9
1220.6	916.9	8	5	7396	7143.9
1221.8	1205.9	8	5	17923	17893.0
1222.0	1908.5	8	5	12153	30973.7
1223.3	1837.1	8	5	7384	10025.3
1226.6	654.0	8	5	17916	15625.0
1226.7	586.9	8	5	19886	11923.8
1229.6	1100.3	8	5	7397	12566.1
1229.5	58.2	8	5	12164	9947.9
1234.1	1358.6	8	5	7447	7187.3
1237.1	153.4	8	5	12173	8522.1
1239.9	877.8	8	5	7479	10149.9
1240.5	1785.6	8	5	12181	12284.4
1247.5	718.2	8	5	12192	13266.6
1246.9	1013.0	8	5	12187	7261.3
1250.8	1418.4	8	5	12201	7389.4
1252.1	610.9	8	5	7523	9613.8
1258.1	70.2	8	5	12212	19036.2
1262.0	1795.7	8	5	12216	14662.4
1269.3	1777.5	8	5	7610	5586.5
1270.4	1091.2	8	5	7580	14198.8
1270.0	1957.1	8	5	12230	13424.8
1274.1	1940.4	8	5	7607	8815.4
1274.7	141.4	8	5	7617	11064.3
1276.4	1361.6	8	5	7618	18109.9
1280.0	142.2	8	5	7617	20175.0
1281.8	849.4	8	5	12249	13845.6
1283.9	87.9	8	5	12254	6318.6
1284.2	1291.7	8	5	12251	8070.9
1286.1	99.6	8	5	12259	15108.0
1289.9	1814.2	8	5	7665	4358.1
1292.2	1569.1	8	5	7656	15899.3
1295.9	879.7	8	5	7671	5698.3
1297.4	1874.4	8	5	1708	8656.4
1298.2	51.2	8	5	12271	18793.4
1297.9	372.8	8	5	7661	6611.9
1300.4	1815.8	8	5	1735	6007.9
1304.8	1249.6	8	5	18014	13248.5
1307.1	1232.3	8	5	18054	13765.0
1319.4	1468.3	8	5	12300	8853.3
1319.4	2017.5	8	5	12303	6297.4
1321.4	718.2	8	5	7753	9967.5
1327.9	1010.3	8	5	18093	20460.0
1327.1	1213.0	8	5	1770	34518.9
1329.6	1994.6	8	5	7787	7895.5
1330.9	1734.3	8	5	7806	10151.4
1333.0	1435.3	8	5	7802	5978.5
1333.0	106.0	8	5	12318	13103.9
1333.3	1323.1	8	5	20806	5827.7
1332.9	1716.2	8	5	7798	16509.9
1336.9	1048.8	8	5	12322	4813.2
1337.6	1741.7	8	5	7827	12350.0
1338.4	1905.3	8	5	1794	9848.1
1340.0	1220.1	8	5	7840	7353.5
1341.2	1359.5	8	5	1793	11616.6
1345.5	1944.6	8	5	20809	7196.3
1345.8	1306.3	8	5	19968	8957.6
1350.7	971.8	8	5	12336	6870.9
1351.1	1218.2	8	5	19978	12553.2
1350.6	1683.0	8	5	7884	5435.5
1351.8	1556.7	8	5	12342	25161.5
1358.5	1013.1	8	5	7847	8149.8
1357.1	1762.2	8	5	19988	3978.1
1357.8	1350.9	8	5	18189	12317.3
1359.9	1619.8	8	5	1853	4764.1
1359.5	1906.0	8	5	7901	7021.2
1362.7	1457.0	8	5	7943	9604.5
1364.0	394.5	8	5	7921	19837.3
1365.0	1467.1	8	5	14374	7376.5
1367.2	1884.4	8	5	7932	6407.9
1373.4	1125.8	8	5	18241	11348.4
1373.8	2042.2	8	5	12365	6497.8
1375.5	1276.4	8	5	12368	17103.8
1374.6	1289.6	8	5	12369	12949.0
1381.7	2031.6	8	5	7986	5729.2
1385.3	1773.8	8	5	12393	11663.2
1386.6	1336.4	8	5	12385	10130.5
1389.3	1751.5	8	5	12396	10484.8
1391.9	1527.7	8	5	8048	7407.7
1396.4	1112.0	8	5	18281	10711.6
1400.1	1709.9	8	5	12404	6096.7
1400.9	1108.9	8	5	20822	13568.2
1401.2	1281.7	8	5	12405	7770.0
1405.1	1593.0	8	5	20014	9990.8
1410.6	1007.2	8	5	8087	6695.2
1410.9	1573.1	8	5	12413	9973.2
1413.7	1832.3	8	5	12423	8476.3
1414.9	184.9	8	5	8091	6066.0
1415.4	1101.5	8	5	8102	7272.4
1417.0	714.5	8	5	1935	17936.6
1421.1	1434.6	8	5	12427	13213.8
1429.2	1049.4	8	5	12439	12043.3
1431.1	651.2	8	5	8168	9574.2
1430.7	1418.0	8	5	12440	11212.1
1431.2	1839.4	8	5	12445	33565.6
1435.4	1580.0	8	5	8157	9936.5
1437.2	1079.8	8	5	20830	10771.3
1437.0	2009.3	8	5	12453	6081.0
1439.6	594.8	8	5	12448	10976.5
1442.4	1061.4	8	5	1993	6861.3
1447.5	1157.3	8	5	20034	6375.7
1451.0	2041.6	8	5	12472	5935.9
1457.3	1082.9	8	5	20833	12131.1
1457.0	1109.2	8	5	8271	24584.6
1457.5	1150.8	8	5	8248	9041.9
1461.1	802.4	8	5	8280	13220.7
1462.4	880.8	8	5	18389	11555.9
1462.4	1551.6	8	5	18381	3492.6
1463.0	1770.2	8	5	8287	9875.3
1464.1	1292.7	8	5	8272	15098.1
1468.8	158.5	8	5	12497	19035.5
1472.0	1197.2	8	5	18394	24796.4
1473.4	1294.1	8	5	12514	9494.0
1475.9	1213.5	8	5	12513	15365.1
1476.8	1513.1	8	5	8319	6460.6
1477.3	1608.9	8	5	12518	8225.3
1477.8	1857.7	8	5	8321	7621.9
1484.7	1479.9	8	5	12524	14927.0
1500.3	1117.0	8	5	8382	5515.4
1506.0	1545.2	8	5	8408	10206.6
1507.0	1921.5	8	5	8438	13291.6
1511.8	1248.5	8	5	8429	11160.3
1512.4	123.2	8	5	12546	7640.8
1513.9	849.3	8	5	18416	10503.1
1526.2	1098.7	8	5	8466	13069.1
1527.4	1253.9	8	5	18426	9153.3
1540.8	1524.0	8	5	8532	12809.8
1542.8	299.0	8	5	12578	5743.9
1544.2	755.9	8	5	2109	6144.8
1544.6	966.5	8	5	2115	18867.6
1550.8	1787.2	8	5	8549	5111.4
1552.1	479.2	8	5	12592	6509.5
1552.6	1759.2	8	5	8548	12645.0
1554.8	1622.3	8	5	12596	9908.8
1556.6	1402.1	8	5	8570	4277.7
1558.3	1465.6	8	5	20063	10592.9
1562.1	716.8	8	5	8569	9640.5
1561.3	1389.6	8	5	12600	15964.7
1564.0	827.4	8	5	12602	14373.4
1563.0	1205.0	8	5	8583	22218.0
1562.6	1246.1	8	5	14484	7348.3
1567.3	1473.0	8	5	2139	12004.0
1566.5	2045.1	8	5	8587	7845.1
1570.9	1445.0	8	5	18442	17371.4
1580.4	940.1	8	5	2148	8286.8
1579.9	1338.9	8	5	8638	10785.4
1581.5	1468.1	8	5	14489	15741.4
1584.0	1329.0	8	5	12611	15905.5
1584.6	279.8	8	5	8658	11960.8
1586.6	803.1	8	5	8649	29258.2
1585.7	1292.8	8	5	12618	13768.0
1587.4	1193.5	8	5	12613	14802.4
1595.6	440.8	8	5	12622	10690.4
1601.0	1302.0	8	5	8697	32849.3
1602.2	1688.2	8	5	12632	10333.7
1606.5	1479.0	8	5	15274	13127.3
1607.6	1331.0	8	5	8730	10562.5
1608.2	1696.1	8	5	8720	6605.5
1609.2	2044.9	8	5	8724	36822.3
1615.1	1314.5	8	5	2184	24365.5
1618.0	1358.4	8	5	20107	11342.5
1620.5	1634.4	8	5	8741	9123.9
1632.0	108.8	8	5	12663	9533.4
1631.9	1681.8	8	5	8784	7921.3
1635.8	1528.8	8	5	12667	7334.7
1637.0	444.2	8	5	20129	12134.4
1637.8	316.3	8	5	20133	10092.3
1639.0	1822.4	8	5	8795	16409.7
1641.4	1416.2	8	5	18538	2597.8
1643.8	1385.5	8	5	20859	13939.9
1644.5	432.4	8	5	12678	20048.9
1645.6	477.2	8	5	8807	11470.8
1656.5	404.4	8	5	18543	6846.3
1661.0	414.0	8	5	8861	7258.0
1667.1	44.7	8	5	8891	7043.3
1666.7	405.7	8	5	12706	10717.7
1667.8	554.8	8	5	12703	16262.0
1674.2	1479.4	8	5	12720	6681.1
1677.4	1052.3	8	5	8908	15366.5
1680.2	1424.6	8	5	20166	11481.6
1681.3	1648.7	8	5	12717	11086.5
1682.1	1969.7	8	5	12729	10528.7
1683.8	619.1	8	5	8906	7367.3
1693.0	1440.0	8	5	20182	10305.5
1696.9	1382.5	8	5	20190	11149.8
1697.7	1952.1	8	5	12741	6651.5
1698.2	322.3	8	5	8976	10985.9
1699.0	1125.6	8	5	12747	11235.0
1699.7	1970.2	8	5	12742	13675.4
1701.5	213.9	8	5	8989	9253.2
1701.2	1887.3	8	5	14548	5647.1
1702.7	1398.2	8	5	20183	14379.9
1703.8	371.4	8	5	8986	12411.7
1709.4	1302.4	8	5	9013	11476.4
1710.3	186.8	8	5	9029	9197.9
1710.7	1997.7	8	5	12772	9625.3
1716.3	1164.6	8	5	12773	14431.4
1715.4	1198.0	8	5	2286	7920.9
1718.6	288.5	8	5	12775	12192.7
1717.9	338.5	8	5	9048	10746.5
1720.0	1321.2	8	5	18613	14862.0
1720.7	521.6	8	5	12782	12846.6
1721.3	390.6	8	5	9051	16332.3
1722.7	443.6	8	5	12781	18640.6
1724.9	409.4	8	5	14566	18088.3
1729.4	2012.4	8	5	9083	11614.2
1731.2	1489.8	8	5	9087	10027.1
1732.2	1293.2	8	5	18633	12024.2
1735.2	565.7	8	5	12804	18478.6
1740.1	369.2	8	5	9121	12620.4
1743.0	586.5	8	5	9117	7578.0
1744.7	309.8	8	5	12820	5243.2
1746.7	330.2	8	5	12826	19021.9
1745.6	992.0	8	5	20881	16462.9
1745.5	1324.3	8	5	12833	5965.9
1747.8	438.4	8	5	9159	5715.4
1750.2	1162.7	8	5	12839	5086.4
1752.0	1939.9	8	5	9161	17055.9
1754.9	1328.3	8	5	12857	32258.9
1754.9	1127.8	8	5	9213	7251.2
1756.0	442.8	8	5	12851	24240.6
1756.9	610.0	8	5	9171	15990.4
1757.4	1227.0	8	5	9211	6560.7
1757.8	1263.2	8	5	20228	14871.0
1760.9	1111.1	8	5	9231	23555.6
1762.3	628.5	8	5	9218	7780.9
1762.4	1033.3	8	5	12861	8463.7
1765.2	1163.6	8	5	9260	7701.0
1766.4	411.1	8	5	9217	11809.8
1768.3	1010.1	8	5	9265	7510.5
1768.3	1068.5	8	5	12867	5560.6
1770.9	314.8	8	5	9258	8973.0
1774.6	1278.9	8	5	14606	14452.0
1776.8	1100.0	8	5	9288	13584.4
1779.7	408.6	8	5	20884	14062.2
1781.3	1855.8	8	5	2340	8391.5
1782.6	269.4	8	5	9308	15222.6
1785.5	602.6	8	5	9314	9966.9
1785.2	1258.3	8	5	9299	8543.5
1785.4	1375.0	8	5	12914	9539.6
1786.2	91.3	8	5	12908	11083.1
1786.3	1146.9	8	5	9294	9663.8
1786.5	1218.3	8	5	9298	4912.8
1794.3	1086.3	8	5	12928	7973.0
1795.7	429.5	8	5	9357	7983.1
1797.3	339.0	8	5	12931	10017.8
1797.1	1324.7	8	5	12935	6780.4
1798.8	1868.8	8	5	9365	12764.6
1803.8	277.8	8	5	12944	11117.7
1807.4	828.0	8	5	12950	10379.4
1808.7	1529.0	8	5	12957	10995.1
1809.2	173.4	8	5	12954	14786.2
1811.3	158.6	8	5	12953	10552.7
1813.3	1391.4	8	5	12966	14117.0
1813.2	19.9	8	5	12967	8435.2
1816.1	1104.0	8	5	12976	8414.3
1815.3	1418.0	8	5	20287	8899.5
1818.0	1485.4	8	5	9427	7800.5
1818.2	1431.8	8	5	2360	13135.7
1822.3	773.2	8	5	12989	7302.1
1822.7	1055.5	8	5	12984	9555.5
1826.8	422.2	8	5	12990	9733.6
1827.1	1326.1	8	5	9477	13176.9
1827.9	1493.6	8	5	9468	7546.0
1829.5	1447.0	8	5	20299	7038.3
1830.1	807.3	8	5	9483	4229.5
1830.7	288.0	8	5	12993	12572.3
1830.4	1054.5	8	5	13001	14685.8
1834.7	1093.0	8	5	9491	12824.6
1836.3	1509.9	8	5	13009	6003.4
1836.7	439.0	8	5	13012	10315.2
1839.8	1024.0	8	5	13018	7819.8
1841.2	1314.1	8	5	18729	9387.1
1842.2	1471.6	8	5	20304	3867.3
1841.6	1523.1	8	5	9518	6744.9
1845.3	1266.6	8	5	13032	5960.5
1847.7	1172.9	8	5	9532	10484.6
1848.3	1074.0	8	5	13038	9821.8
1847.9	1221.0	8	5	13035	6772.8
1847.5	2044.1	8	5	13030	12159.4
1848.5	1489.9	8	5	20913	6898.3
1849.7	1315.5	8	5	20321	5454.5
1850.8	1125.1	8	5	13039	11559.5
1851.4	1271.6	8	5	13032	9238.0
1851.3	1506.7	8	5	20917	13503.1
1853.6	1038.5	8	5	14642	8087.3
1852.2	1497.6	8	5	9543	17954.2
1861.5	1277.3	8	5	9572	16175.7
1860.5	1445.0	8	5	18738	9257.5
1860.8	1935.6	8	5	9568	12846.5
1868.9	1416.0	8	5	9590	13662.7
1869.3	1088.9	8	5	13069	13982.7
1867.7	1398.0	8	5	20900	6594.3
1870.5	1114.7	8	5	9600	23436.3
1873.8	1525.3	8	5	9609	13020.6
1876.6	1248.2	8	5	13090	4344.1
1877.2	1043.4	8	5	13089	7366.4
1882.8	1520.9	8	5	13101	9029.8
1884.1	240.2	8	5	9644	10164.9
1885.5	1352.1	8	5	18778	6060.7
1886.9	1361.7	8	5	2405	22445.2
1887.4	1390.4	8	5	13115	6475.6
1888.3	1931.2	8	5	13113	16902.2
1891.3	1136.7	8	5	13114	5682.0
1891.2	1544.6	8	5	9663	10625.7
1894.9	1336.8	8	5	9694	8817.9
1896.5	1412.4	8	5	20937	8645.9
1896.2	1804.7	8	5	13120	10187.7
1898.0	1380.7	8	5	2413	16248.8
1902.2	1694.0	8	5	9722	12366.5
1903.1	435.8	8	5	13133	12611.5
1902.7	1848.9	8	5	13136	4558.4
1906.9	887.4	8	5	9750	10431.7
1909.8	1286.2	8	5	13145	8417.9
1911.9	1339.9	8	5	20380	19178.9
1916.9	1956.6	8	5	9766	9877.3
1922.9	529.7	8	5	13168	7305.6
1923.5	958.6	8	5	9781	12629.4
1923.5	1172.1	8	5	20945	7904.5
1924.3	1842.4	8	5	13171	13777.6
1924.9	701.6	8	5	9808	6324.6
1927.0	1147.4	8	5	13174	22481.2
1926.9	1327.5	8	5	20954	14859.4
1928.6	1304.0	8	5	9801	30807.8
1930.6	127.9	8	5	13189	9847.4
1931.5	1123.2	8	5	13181	11887.8
1931.3	1237.7	8	5	2435	9735.3
1934.0	939.9	8	5	9831	7252.5
1938.1	1094.7	8	5	13195	5646.2
1938.8	1330.1	8	5	20408	8133.9
1940.1	1117.5	8	5	13208	17021.8
1941.9	966.3	8	5	13211	14019.6
1942.3	1123.7	8	5	18820	5736.1
1942.8	590.8	8	5	13214	7836.3
1943.2	974.4	8	5	13215	4543.6
1948.8	1338.1	8	5	9866	25099.9
1950.9	1351.6	8	5	2444	8398.4
1951.0	1474.1	8	5	13212	10484.9
1952.4	70.7	8	5	9871	15978.5
1957.6	533.8	8	5	9897	6837.3
1959.6	1016.6	8	5	9910	14855.6
1964.0	929.7	8	5	14704	26911.3
1961.9	1310.7	8	5	20447	5555.3
1961.8	1398.8	8	5	20459	13400.7
1965.0	1511.4	8	5	13251	10136.6
1966.7	649.4	8	5	13248	11643.5
1968.3	1260.2	8	5	18849	4481.2
1970.4	1737.7	8	5	9951	7210.6
1971.3	1804.0	8	5	9944	12971.7
1971.6	1332.3	8	5	18855	7120.4
1975.1	1284.2	8	5	9960	8709.8
1978.7	1125.2	8	5	13270	16350.6
1978.7	1318.7	8	5	9956	12765.7
1978.9	1341.2	8	5	9979	10747.9
1980.2	1007.3	8	5	9966	24218.9
1982.4	1015.0	8	5	13278	14501.3
1982.4	1352.1	8	5	20476	10187.7
1983.7	1218.1	8	5	9964	10722.4
1985.5	1167.3	8	5	20964	8294.6
1985.2	1452.8	8	5	13282	11212.8
1986.8	1726.1	8	5	13284	4505.2
1989.6	1806.5	8	5	10012	9238.8
1992.4	1335.9	8	5	20500	8784.2
1999.0	1215.5	8	5	13310	10824.4
1998.0	1488.1	8	5	13311	14201.8
1999.7	128.5	8	5	13313	17428.9
2001.2	1045.1	8	5	13317	11910.2
2006.6	943.0	8	5	13321	13248.6
2008.6	1741.0	8	5	13339	22834.4
2009.8	511.5	8	5	13334	14695.3
2011.0	1423.8	8	5	21159	8189.9
2014.7	1151.1	8	5	13351	10381.0
2016.7	114.1	8	5	20554	4894.4
2016.7	1145.2	8	5	10076	9849.9
2017.0	1345.4	8	5	20979	15542.4
2019.1	173.0	8	5	13356	15369.3
2020.9	916.3	8	5	13360	13827.6
2021.8	976.7	8	5	10096	6287.5
2021.9	1654.1	8	5	13365	14849.1
2023.4	1735.1	8	5	13367	16322.9
2024.8	2025.7	8	5	13374	10453.7
2026.1	76.8	8	5	13387	15021.3
2028.7	140.3	8	5	20565	9490.0
2028.3	1027.0	8	5	10124	6896.1
2031.6	563.1	8	5	13376	15240.3
2032.2	546.5	8	5	10152	7630.5
2032.6	1395.2	8	5	13389	11048.0
2032.7	1098.0	8	5	13400	8714.7
2032.9	1347.2	8	5	10140	14765.8
2034.2	658.8	8	5	2472	6355.9
2036.0	1190.2	8	5	10154	9453.1
2036.0	1731.5	8	5	10134	4690.8
2036.9	1504.5	8	5	10141	9814.6
2036.6	1892.9	8	5	13417	8636.4
2038.0	180.0	8	5	10158	7424.4
2038.7	243.2	8	5	13409	8293.3
2037.9	1747.4	8	5	10168	11279.9
2040.9	1083.1	8	5	13422	6154.1
2041.0	1725.0	8	5	10193	14659.7
2044.1	248.1	8	5	13425	8026.6
4.2	1633.1	8	5	10210	8362.8
6.3	1930.4	8	5	10217	8729.2
7.2	1669.4	8	5	10215	5667.6
13.0	1438.8	8	5	2502	16211.5
13.6	1666.9	8	5	10225	3641.7
15.0	843.0	8	5	10223	32255.3
20.0	753.0	8	5	10233	10654.0
28.5	1105.4	8	5	2521	17429.9
28.0	1750.4	8	5	10240	9431.1
28.5	1985.4	8	5	2523	9880.0
37.1	1339.9	8	5	10245	14168.2
38.2	324.8	8	5	10256	4304.1
40.0	336.0	8	5	2558	17075.0
41.6	1747.6	8	5	18883	5039.5
45.5	1407.9	8	5	10266	26190.8
45.7	1298.0	8	5	16944	7405.0
46.6	1635.0	8	5	2578	11486.8
46.9	1939.9	8	5	10274	8424.7
48.4	1094.4	8	5	2561	13261.0
49.0	1762.4	8	5	2581	25253.6
53.5	1798.2	8	5	13459	24371.4
56.0	1746.6	8	5	2608	17987.9
58.3	2022.5	8	5	2585	20503.5
72.2	1705.4	8	5	2639	4689.9
73.8	1101.0	8	5	10325	10639.2
74.8	231.6	8	5	2664	8594.7
75.4	483.8	8	5	2653	20174.0
81.4	1145.3	8	5	2683	3096.8
82.0	89.8	8	5	10329	6712.6
83.1	1771.1	8	5	18927	16377.9
85.6	1767.8	8	5	18927	5104.9
85.8	1694.2	8	5	18908	6285.5
86.6	1708.0	8	5	2689	7119.1
90.8	1346.6	8	5	10357	35140.6
90.5	1481.4	8	5	10358	9967.5
95.7	1804.2	8	5	2710	5545.6
99.4	1209.2	8	5	10368	7656.0
100.4	299.8	8	5	13491	17482.7
101.2	794.9	8	5	2755	9481.4
107.5	1633.8	8	5	2769	27473.8
113.7	727.7	8	5	10412	8643.4
119.0	1779.0	8	5	18946	13124.6
121.4	1921.2	8	5	18955	5653.8
121.7	885.4	8	5	2850	6145.5
125.6	573.8	8	5	2821	10201.2
127.0	855.5	8	5	10433	9170.9
126.3	860.3	8	5	10433	3552.7
128.0	284.9	8	5	2849	11781.4
134.3	851.9	8	5	2870	10874.0
134.0	1882.3	8	5	16973	5908.7
136.7	2044.2	8	5	10469	18755.7
139.0	1056.4	8	5	18993	20301.3
139.0	414.2	8	5	10470	3871.7
138.8	1449.7	8	5	2900	9808.7
140.0	1639.0	8	5	16971	31989.4
140.3	1894.3	8	5	10489	4503.1
144.7	337.5	8	5	16979	13726.8
147.3	449.4	8	5	2891	8305.7
148.5	936.8	8	5	10491	8462.6
150.0	1011.9	8	5	2958	25480.4
152.0	618.5	8	5	19015	8677.3
159.3	325.6	8	5	2972	10121.1
164.5	1737.5	8	5	3021	9985.9
166.8	454.7	8	5	10549	5419.5
170.5	372.2	8	5	10556	5524.3
169.0	1789.9	8	5	19028	12293.7
170.8	1931.6	8	5	10547	5307.6
171.6	1654.2	8	5	19045	11598.8
172.4	1841.6	8	5	19038	4807.4
173.2	2009.7	8	5	3057	4150.3
177.7	1570.0	8	5	10584	3817.6
179.7	1805.5	8	5	3077	20102.3
179.7	1955.9	8	5	20592	5313.1
184.6	1136.1	8	5	19051	15943.9
184.8	1749.2	8	5	17035	18645.4
192.4	324.1	8	5	10608	9186.5
191.8	331.1	8	5	10608	5235.6
196.1	510.2	8	5	19094	18337.0
198.0	1571.5	8	5	3166	2789.2
200.0	1653.0	8	5	3183	13227.1
199.9	292.7	8	5	3186	10118.4
201.0	528.1	8	5	3149	6675.6
201.2	498.7	8	5	3178	3629.0
202.0	876.1	8	5	167	11543.6
203.9	367.7	8	5	10640	9758.0
207.0	1874.9	8	5	10643	10930.3
209.9	848.3	8	5	10648	4333.2
213.5	263.7	8	5	10658	5863.8
215.7	1019.8	8	5	3231	22158.4
216.9	1811.5	8	5	3223	6481.1
219.6	1690.0	8	5	3262	3181.5
220.4	1286.9	8	5	10674	7711.4
226.5	1978.0	8	5	10693	11237.6
229.0	1746.9	8	5	19153	16499.6
230.1	1629.7	8	5	3277	15266.9
231.1	1871.5	8	5	10703	5514.4
233.4	1319.0	8	5	10715	3867.9
235.1	1960.0	8	5	10710	15190.1
234.9	2002.0	8	5	10721	8369.3
235.7	2043.9	8	5	10724	6931.1
237.9	931.9	8	5	10726	12995.7
242.0	1655.9	8	5	19152	17265.9
240.9	1718.3	8	5	19161	9326.3
243.7	990.9	8	5	3374	13648.1
242.2	1096.0	8	5	19158	11745.3
245.0	1763.9	8	5	3405	12554.5
246.0	1038.8	8	5	3459	4065.4
246.7	1980.0	8	5	10746	9516.4
248.7	1947.3	8	5	10752	12009.9
250.5	1184.3	8	5	3445	16193.8
250.8	1276.9	8	5	3436	12000.1
253.0	880.2	8	5	3427	28813.8
254.0	389.3	8	5	19175	4850.7
254.0	893.6	8	5	197	33179.0
255.4	1026.1	8	5	19179	6180.3
255.9	1182.7	8	5	3445	13875.0
255.4	1673.0	8	5	19177	12998.2
256.5	1663.0	8	5	3456	10530.4
262.1	1911.9	8	5	10785	7689.9
262.4	1968.3	8	5	10793	14231.1
263.5	904.0	8	5	10788	29719.6
264.0	2045.2	8	5	10777	6924.5
264.8	1051.0	8	5	3495	8166.2
265.9	1899.1	8	5	3515	4065.3
266.3	1701.3	8	5	3507	22590.3
271.0	1978.5	8	5	3542	8004.1
271.0	494.0	8	5	3549	17273.4
274.4	355.7	8	5	14895	9989.0
274.2	360.7	8	5	14895	8476.7
277.0	1301.2	8	5	19186	14800.1
277.1	868.7	8	5	10827	20730.5
277.0	253.0	8	5	10819	22856.1
277.4	1832.7	8	5	3588	6903.6
278.6	761.6	8	5	214	5938.3
278.6	983.0	8	5	10828	4243.1
279.4	1779.6	8	5	3596	23736.3
280.6	1010.8	8	5	3593	17148.8
281.9	330.6	8	5	3582	9482.7
282.0	896.5	8	5	3579	14114.6
285.0	1000.1	8	5	3592	14433.0
285.2	1823.1	8	5	3604	17988.0
286.2	1621.8	8	5	3622	14909.1
286.0	1671.9	8	5	10834	3208.5
292.6	943.0	8	5	10867	3963.6
293.8	1738.7	8	5	3684	6684.1
295.6	1038.6	8	5	3666	12254.2
299.1	1062.6	8	5	10880	9904.1
300.0	1103.8	8	5	3676	47729.3
301.5	1675.6	8	5	3695	26131.8
304.6	909.0	8	5	3730	7145.7
305.8	1701.4	8	5	3726	9980.2
309.5	351.0	8	5	3750	9505.4
309.3	1131.4	8	5	261	8886.1
308.8	1424.7	8	5	3744	8799.9
310.5	440.2	8	5	10904	6225.2
310.9	547.7	8	5	19218	6899.6
311.0	1729.2	8	5	3745	22869.0
311.4	519.3	8	5	10919	4799.9
312.6	462.0	8	5	3756	15395.1
313.0	532.7	8	5	10919	18160.4
312.2	680.9	8	5	19213	6116.6
314.1	1183.9	8	5	3798	7256.7
315.0	1391.0	8	5	3813	24455.1
316.0	1891.5	8	5	19228	27023.9
319.5	2017.5	8	5	10923	9298.8
320.4	1590.9	8	5	3800	7125.4
320.7	1884.9	8	5	10935	6996.6
323.0	873.0	8	5	279	17788.8
321.7	1040.7	8	5	10937	6280.0
321.8	1087.8	8	5	3859	20797.3
322.6	293.3	8	5	13714	5973.9
324.5	648.5	8	5	10940	6499.4
323.8	1321.4	8	5	3897	9186.7
325.0	1990.0	8	5	3885	23490.8
326.5	544.5	8	5	3857	7395.3
326.9	1124.8	8	5	10961	13705.0
326.9	595.7	8	5	10953	9423.9
328.1	428.0	8	5	20633	3605.9
328.1	1074.8	8	5	3920	11456.3
328.2	1864.9	8	5	3922	3990.4
329.0	2006.2	8	5	3863	6154.1
329.0	1210.6	8	5	10947	17689.8
330.6	627.3	8	5	19256	15622.4
331.8	1950.1	8	5	10963	6208.0
332.7	392.3	8	5	10976	5827.0
333.0	397.3	8	5	17118	5961.0
334.0	1995.1	8	5	3933	13019.9
334.3	838.6	8	5	10972	7263.9
335.0	1857.4	8	5	10968	5106.3
336.1	1913.9	8	5	3960	19836.8
337.6	1076.4	8	5	3931	34184.0
337.8	370.7	8	5	10975	5871.7
337.0	1140.0	8	5	17122	12825.5
339.2	533.5	8	5	10988	4329.9
339.2	590.0	8	5	10982	6176.3
339.3	1650.1	8	5	17114	13496.1
339.7	1846.4	8	5	10992	3650.5
341.7	2022.0	8	5	10991	39907.6
343.0	1363.0	8	5	3964	13214.2
344.8	1112.0	8	5	301	8818.9
345.7	469.6	8	5	19278	7221.2
346.9	491.9	8	5	11004	11257.0
347.6	1068.0	8	5	3994	15242.0
348.5	180.4	8	5	3993	7659.1
349.5	1629.4	8	5	3998	13537.4
350.9	270.0	8	5	11009	3483.9
351.1	836.1	8	5	4022	11163.2
351.4	1130.0	8	5	17154	13919.0
351.3	1925.1	8	5	4033	8362.3
355.0	998.8	8	5	4036	22484.8
354.9	1844.7	8	5	4050	26237.5
359.7	400.9	8	5	19281	11760.4
359.8	549.0	8	5	4044	10706.2
362.9	1257.0	8	5	11031	8081.6
363.6	1979.2	8	5	4068	4919.5
366.7	603.4	8	5	4125	6525.7
365.3	666.2	8	5	17188	29423.4
369.0	1086.9	8	5	351	23084.3
369.6	1298.0	8	5	339	19501.0
372.3	672.0	8	5	17188	12397.5
372.0	1243.3	8	5	4152	8656.4
376.0	1256.0	8	5	346	14744.9
378.0	1428.8	8	5	11048	12633.5
379.3	1260.8	8	5	346	14082.3
381.7	1009.5	8	5	4194	10154.0
386.2	1942.6	8	5	4221	28285.9
389.9	156.9	8	5	11070	5998.9
389.7	1259.6	8	5	4258	8997.5
392.3	684.7	8	5	17228	4182.9
401.6	634.9	8	5	11103	8659.7
407.5	446.2	8	5	13796	17110.6
411.7	975.3	8	5	11120	6686.9
413.0	1907.4	8	5	4344	8743.3
413.9	1243.3	8	5	391	2403.0
415.5	1029.1	8	5	11125	22705.3
416.0	1237.8	8	5	4365	14695.3
416.2	1553.8	8	5	11129	4959.1
417.5	1824.8	8	5	4375	3040.4
418.3	675.0	8	5	17254	35442.0
420.3	966.0	8	5	19392	19411.5
420.8	1976.4	8	5	11136	6437.3
422.8	933.0	8	5	4393	12115.4
422.6	759.7	8	5	17243	6467.3
423.6	1441.9	8	5	4404	23915.5
424.8	467.6	8	5	11145	17290.5
427.4	910.3	8	5	4419	11887.7
427.5	1772.0	8	5	4424	24183.3
430.0	993.9	8	5	17272	17524.9
429.2	1241.3	8	5	412	14339.0
430.8	614.3	8	5	17284	14090.2
435.4	992.0	8	5	17272	20483.8
437.3	706.9	8	5	17290	7917.7
439.0	1226.2	8	5	4467	26251.2
442.1	598.0	8	5	17295	8750.8
442.3	1823.4	8	5	11174	22518.2
443.4	861.9	8	5	11172	4184.2
444.2	1931.8	8	5	4489	22406.9
446.9	924.7	8	5	19414	36441.7
446.2	1819.0	8	5	4515	11026.2
449.6	792.5	8	5	4535	13693.1
452.0	1526.1	8	5	11182	7586.7
452.7	919.5	8	5	442	3677.2
453.7	903.6	8	5	4558	9300.3
454.0	1731.0	8	5	4552	8173.2
454.9	2026.2	8	5	4572	26755.2
457.9	1049.7	8	5	8	5757.4
459.2	599.9	8	5	451	14442.9
458.5	902.6	8	5	4558	11844.5
467.8	1799.0	8	5	11217	24223.0
469.2	677.9	8	5	11208	4550.6
469.1	735.7	8	5	455	6880.7
468.9	917.4	8	5	4611	4230.0
469.0	922.4	8	5	4611	5232.7
468.8	1022.8	8	5	11199	6190.1
472.8	1350.1	8	5	4628	11524.0
473.6	1225.8	8	5	4642	15848.1
476.0	321.1	8	5	4629	12476.8
475.8	554.2	8	5	19433	6324.6
477.0	1172.4	8	5	11226	15725.8
477.3	1337.0	8	5	4659	8294.1
476.9	1952.0	8	5	11228	4392.0
479.0	1475.0	8	5	4650	15926.4
480.4	1376.0	8	5	4670	4012.5
480.1	1882.5	8	5	11233	7573.3
479.9	1976.0	8	5	19456	8809.1
481.1	809.6	8	5	11234	7702.6
482.6	218.6	8	5	11237	3875.2
483.5	731.6	8	5	4693	11558.3
485.5	1248.3	8	5	19462	14669.9
489.1	253.5	8	5	486	6075.5
489.6	902.9	8	5	4694	24447.3
489.4	1449.7	8	5	4747	2457.8
490.4	932.4	8	5	4687	13318.4
490.8	1929.6	8	5	11259	5823.9
491.0	449.0	8	5	20685	4620.1
490.4	1230.0	8	5	4722	6198.9
490.8	1568.6	8	5	4717	11474.4
494.5	859.0	8	5	4728	10997.0
495.5	328.9	8	5	11269	8131.2
497.1	517.4	8	5	11262	7366.4
501.2	601.8	8	5	17376	14961.4
506.4	766.1	8	5	11284	11629.2
507.2	695.7	8	5	4773	10261.2
507.1	844.0	8	5	17381	3962.8
510.9	1215.6	8	5	11301	16556.7
511.1	1486.3	8	5	518	2716.9
512.7	1541.0	8	5	4796	7792.6
512.2	1830.9	8	5	11297	5104.5
513.0	1661.2	8	5	4806	15336.6
516.0	1636.9	8	5	11307	11594.5
517.0	861.7	8	5	11300	3716.3
518.2	823.7	8	5	16892	8555.6
520.8	1898.8	8	5	4857	10177.7
522.0	1441.6	8	5	4847	8560.4
522.3	1529.0	8	5	557	18946.7
522.7	513.5	8	5	4836	13500.2
524.7	1842.7	8	5	4869	4897.3
526.3	1824.7	8	5	4877	21947.7
527.3	1943.6	8	5	4888	14575.5
531.0	1417.6	8	5	4914	4698.0
534.3	1623.9	8	5	17421	12532.1
535.0	1544.0	8	5	19537	20321.7
537.7	486.6	8	5	11353	7594.5
539.6	1432.0	8	5	4934	11204.1
542.6	1041.0	8	5	4944	10101.6
544.6	510.3	8	5	11358	6540.7
547.2	853.7	8	5	4985	6815.5
552.0	639.8	8	5	20716	4876.4
551.2	1232.8	8	5	4987	14316.5
551.6	1756.7	8	5	4977	3851.6
553.0	490.7	8	5	17462	13420.0
555.2	1681.4	8	5	5003	14135.2
556.8	1440.5	8	5	612	13448.4
559.3	1938.7	8	5	11380	17065.1
559.9	1557.3	8	5	20718	8214.2
561.9	572.0	8	5	17483	39527.8
560.8	1418.0	8	5	17484	8639.7
561.4	959.3	8	5	617	23039.9
563.6	441.9	8	5	5005	18588.7
562.8	1536.8	8	5	5022	8471.6
565.5	1654.2	8	5	11387	33554.0
567.4	1666.5	8	5	5047	11644.2
570.2	860.9	8	5	5065	4214.3
573.3	901.6	8	5	640	9436.2
573.6	1621.3	8	5	5081	13671.8
574.9	568.6	8	5	19593	2924.5
577.0	1406.4	8	5	17489	6781.0
576.2	1435.4	8	5	5098	5168.7
576.4	1601.6	8	5	5073	4965.0
578.5	861.0	8	5	5101	17337.3
582.9	1756.5	8	5	11412	5322.1
584.4	1550.1	8	5	661	21280.8
584.9	1911.1	8	5	11403	9903.6
586.5	1597.3	8	5	5152	11021.7
587.3	2029.7	8	5	11423	16328.5
588.6	1644.0	8	5	17515	5177.0
589.9	966.7	8	5	5139	7006.6
592.6	1576.5	8	5	19610	6470.3
599.8	1547.7	8	5	5225	3554.4
600.7	1823.0	8	5	5217	3960.8
603.0	1732.7	8	5	5227	24941.6
604.0	651.9	8	5	11449	8900.2
604.5	1400.6	8	5	679	20377.3
607.8	1561.7	8	5	684	54137.4
608.6	1874.5	8	5	11467	31089.1
609.2	371.1	8	5	11469	7842.9
609.0	1654.0	8	5	5295	37918.5
609.6	1676.6	8	5	5273	11911.8
611.0	1582.9	8	5	5272	16044.6
612.9	565.3	8	5	11472	43807.8
612.8	1741.8	8	5	698	4059.8
614.2	477.6	8	5	5314	10047.9
616.0	615.5	8	5	5328	17759.5
616.1	1752.8	8	5	20730	17446.0
620.1	321.8	8	5	5332	5420.6
621.2	1932.9	8	5	5351	26558.6
622.5	1589.0	8	5	11492	14033.2
623.8	795.0	8	5	5346	8460.2
628.7	1503.3	8	5	5358	12722.8
629.4	1611.8	8	5	11502	5393.2
634.7	1935.3	8	5	5403	12728.9
638.0	1757.6	8	5	5431	22915.2
640.2	488.0	8	5	5427	27003.0
641.1	1100.1	8	5	5444	6672.7
641.2	1811.5	8	5	5437	7281.8
642.4	508.7	8	5	11520	13798.4
642.9	1647.3	8	5	17557	13060.1
647.0	1834.9	8	5	744	11226.9
646.9	311.7	8	5	11528	5025.4
648.0	1751.0	8	5	5448	12036.7
648.6	663.8	8	5	5449	8436.9
649.0	1871.8	8	5	11530	13188.5
648.9	1647.1	8	5	5436	7312.6
648.7	1912.3	8	5	11527	13572.7
652.1	969.4	8	5	5466	27523.9
653.0	1221.5	8	5	19657	12156.2
655.6	1554.0	8	5	5495	5343.2
656.2	1523.7	8	5	5487	22548.0
658.5	1803.2	8	5	11552	9075.3
659.8	1932.2	8	5	5503	12603.0
661.5	1237.0	8	5	775	24030.7
663.0	1857.4	8	5	5507	15744.2
665.7	1639.2	8	5	11554	12235.4
668.3	1626.2	8	5	17594	29649.9
676.2	1499.4	8	5	5552	8197.5
677.5	1494.3	8	5	805	21394.7
676.4	1889.0	8	5	11566	49453.2
678.3	1800.1	8	5	5566	25922.4
679.8	618.5	8	5	14039	9135.0
681.0	1747.4	8	5	808	16561.6
681.0	1707.2	8	5	813	10268.7
682.2	1964.2	8	5	11579	14353.6
682.7	498.8	8	5	5591	37951.7
682.0	1669.2	8	5	807	13820.7
684.6	1782.9	8	5	5595	18693.4
690.9	1582.4	8	5	821	10143.3
693.8	1706.6	8	5	11595	5300.8
696.1	610.9	8	5	5630	20806.0
700.0	1475.0	8	5	5678	16166.1
701.1	1612.8	8	5	5692	3385.3
706.0	1050.9	8	5	5740	18679.2
706.3	341.7	8	5	5710	5923.9
705.9	1594.6	8	5	11613	12378.0
711.0	278.0	8	5	11624	12052.5
714.5	1627.8	8	5	11623	9761.9
715.6	807.0	8	5	5750	10734.8
718.0	292.5	8	5	5759	10247.4
718.1	286.6	8	5	5759	11610.6
718.1	745.6	8	5	5757	5819.6
718.8	751.2	8	5	5757	6306.0
719.9	780.4	8	5	5760	15399.4
723.3	1694.8	8	5	5774	9352.4
726.4	413.7	8	5	11633	6418.4
734.3	1675.0	8	5	5773	6117.3
735.5	1856.0	8	5	11649	13743.8
738.0	220.3	8	5	14066	20156.7
754.7	220.4	8	5	5843	8251.9
755.5	691.0	8	5	863	30871.0
759.2	1641.5	8	5	5865	7846.0
761.3	957.6	8	5	874	17142.3
769.7	1250.9	8	5	5892	5884.4
771.9	744.5	8	5	5888	6401.2
771.9	1383.8	8	5	5915	10478.1
774.9	977.0	8	5	11678	8452.7
779.9	1295.7	8	5	5935	6169.3
781.7	750.7	8	5	5931	5580.7
784.3	701.5	8	5	5930	17509.9
785.3	2037.9	8	5	11691	5230.4
788.3	1227.7	8	5	5957	6649.6
790.2	1200.0	8	5	5960	7448.8
798.0	1240.4	8	5	5997	6554.6
800.0	1278.4	8	5	14096	17315.7
799.0	1973.3	8	5	11701	2767.7
804.1	747.5	8	5	14097	11053.3
822.0	418.7	8	5	939	20124.6
838.0	571.9	8	5	19707	10212.7
839.9	485.2	8	5	6090	4105.9
842.8	508.4	8	5	6131	12240.2
842.0	1502.4	8	5	6115	3844.8
850.7	1781.3	8	5	11750	6416.5
854.0	490.2	8	5	994	3754.8
860.1	388.7	8	5	6204	8037.3
866.1	1938.7	8	5	11761	11124.1
867.8	1710.2	8	5	11763	6253.0
870.5	1180.3	8	5	6216	10642.5
874.5	610.2	8	5	1026	6580.7
875.5	1551.5	8	5	6251	13704.7
874.5	1952.0	8	5	11780	17592.3
876.6	691.2	8	5	11782	3643.3
879.1	1900.9	8	5	6221	6921.6
881.6	1852.5	8	5	11788	5524.2
888.4	1249.6	8	5	1044	21229.7
894.0	1964.3	8	5	6319	5025.0
895.4	428.6	8	5	6345	5638.0
897.6	600.0	8	5	11810	3656.8
900.4	1878.6	8	5	6356	6772.6
900.5	221.8	8	5	6364	11720.2
903.8	1928.1	8	5	6389	7081.7
911.0	1829.9	8	5	6401	23923.9
915.0	961.9	8	5	17653	7597.2
914.6	1331.9	8	5	11832	6223.4
916.0	400.2	8	5	11834	2879.0
918.2	979.2	8	5	11830	5656.4
919.0	1555.2	8	5	6425	44893.0
919.7	1390.1	8	5	1100	7749.3
923.5	189.9	8	5	21059	5905.7
931.6	1865.0	8	5	1140	10059.5
931.6	1989.6	8	5	6467	7467.2
932.6	1377.4	8	5	11849	15412.8
932.0	1897.8	8	5	6470	3427.2
934.3	1721.9	8	5	6477	6285.8
935.0	1733.2	8	5	19717	19420.5
938.4	183.2	8	5	11860	8229.8
939.4	936.2	8	5	6493	44383.1
941.1	1875.3	8	5	1140	5102.6
944.3	186.1	8	5	11860	5984.0
943.3	1214.0	8	5	6496	28671.7
945.7	1804.8	8	5	6522	4026.9
949.5	1239.6	8	5	11876	9596.3
950.0	265.5	8	5	11875	11356.3
949.0	1802.6	8	5	6522	5958.0
954.0	1699.7	8	5	19723	15128.3
953.9	1860.6	8	5	6549	23153.4
955.1	256.9	8	5	11879	4665.8
955.3	1809.2	8	5	1176	6757.7
955.6	1930.9	8	5	6527	16985.6
956.2	1713.0	8	5	1174	13148.5
957.5	1740.8	8	5	6548	21991.0
957.5	1829.1	8	5	11884	8604.0
963.5	1154.3	8	5	6547	13251.2
968.0	1825.7	8	5	11895	9876.2
969.0	223.0	8	5	6587	17454.8
972.8	932.0	8	5	19729	24782.7
974.8	271.4	8	5	6612	6545.4
985.4	853.8	8	5	6641	9867.5
992.0	957.9	8	5	1229	21446.9
1005.6	732.5	8	5	1245	3368.5
1008.6	737.1	8	5	1245	12288.8
1010.7	1924.0	8	5	11944	9945.8
1015.0	1935.2	8	5	6742	16649.0
1019.0	1041.3	8	5	6751	4300.2
1036.0	1902.0	8	5	6786	54234.7
1038.0	1072.0	8	5	1280	41730.1
1042.5	779.0	8	5	11970	11959.6
1048.5	1226.5	8	5	1285	16544.5
1049.6	209.0	8	5	20750	6442.0
1049.9	803.1	8	5	6844	11938.5
1054.2	777.6	8	5	11980	6610.1
1056.2	197.9	8	5	11979	7775.4
1058.3	924.1	8	5	11985	33197.2
1058.0	976.8	8	5	1305	8853.6
1059.7	930.7	8	5	11982	15119.6
1069.1	309.7	8	5	6907	14162.1
1085.0	797.0	8	5	6939	22647.8
1087.3	54.0	8	5	12015	7291.8
1092.7	1031.6	8	5	6963	22422.8
1094.8	642.9	8	5	6948	2926.2
1097.5	2042.6	8	5	6989	24595.1
1100.6	1675.0	8	5	6981	11453.3
1106.7	386.2	8	5	12028	5892.5
1107.9	1507.6	8	5	1380	20395.6
1109.0	678.0	8	5	17722	15288.5
1113.2	902.6	8	5	17728	16964.7
1114.1	866.6	8	5	1391	27312.0
1119.6	596.2	8	5	7014	15264.6
1125.1	857.1	8	5	17738	33372.0
1130.2	140.0	8	5	12043	6552.9
1130.8	661.1	8	5	19769	7952.8
1131.9	896.1	8	5	17766	18366.3
1136.9	835.4	8	5	7076	12335.9
1138.7	942.9	8	5	19792	15293.9
1140.9	902.6	8	5	1437	7118.2
1143.9	936.3	8	5	19791	4786.3
1144.2	555.0	8	5	1438	22796.5
1145.7	1835.3	8	5	7105	9695.0
1152.5	877.9	8	5	1460	17652.2
1156.0	806.2	8	5	7116	7463.4
1157.6	506.0	8	5	14242	6224.4
1157.0	1335.0	8	5	1449	12257.0
1160.5	877.1	8	5	7139	29544.5
1166.0	929.4	8	5	7142	13851.9
1168.0	1221.5	8	5	7164	4302.5
1169.2	653.7	8	5	19835	8090.2
1169.4	975.0	8	5	12087	7635.8
1171.5	1073.3	8	5	12097	3772.9
1173.0	786.6	8	5	17854	17733.9
1175.1	1206.0	8	5	7167	15187.5
1176.0	977.8	8	5	14252	8703.3
1181.6	845.5	8	5	1514	5942.4
1182.0	1082.9	8	5	7222	11725.3
1181.9	1407.0	8	5	7200	19137.1
1182.0	1434.4	8	5	7201	21374.1
1182.6	518.0	8	5	1502	10524.2
1185.1	1193.1	8	5	1506	18069.6
1189.6	1151.0	8	5	7238	37652.3
1197.7	564.0	8	5	1532	13040.6
1198.6	1807.4	8	5	12130	9418.1
1200.0	1214.8	8	5	7288	9661.1
1200.5	1287.0	8	5	7265	14735.8
1201.5	464.1	8	5	14267	14423.5
1207.4	678.4	8	5	19861	12798.3
1207.7	521.3	8	5	7318	6866.8
1212.0	622.4	8	5	19878	15400.0
1214.5	474.6	8	5	12147	8641.3
1215.0	987.6	8	5	7371	8815.5
1215.6	1069.0	8	5	1548	16944.4
1218.2	770.3	8	5	19884	17964.6
1219.5	734.1	8	5	1560	12145.3
1221.0	886.9	8	5	7375	19268.1
1220.2	1078.1	8	5	1578	6898.1
1221.0	809.8	8	5	19888	6417.7
1222.9	665.0	8	5	19882	21450.3
1223.0	848.5	8	5	7395	3270.5
1222.8	1897.5	8	5	7393	7222.5
1225.0	1010.9	8	5	1576	9434.5
1224.8	855.9	8	5	7395	17857.7
1226.7	929.8	8	5	7423	14353.5
1227.2	1047.9	8	5	1593	21913.1
1228.4	521.1	8	5	7429	9375.3
1227.6	726.0	8	5	19895	13376.6
1233.3	1005.6	8	5	17927	6114.3
1234.7	783.5	8	5	1594	4472.8
1235.4	851.0	8	5	7432	12691.0
1235.5	1129.3	8	5	7446	19436.2
1238.2	1044.3	8	5	12178	8134.0
1239.2	1474.3	8	5	7460	4622.8
1242.3	1101.6	8	5	7494	13741.0
1242.1	1955.6	8	5	12188	6623.3
1243.7	1173.2	8	5	12193	9798.8
1244.0	61.9	8	5	12186	4858.3
1244.2	521.5	8	5	1616	9327.9
1246.4	648.6	8	5	19902	3844.2
1247.0	1079.3	8	5	14298	2900.0
1248.2	977.1	8	5	7515	14814.8
1248.4	1924.1	8	5	7489	33979.4
1251.0	533.2	8	5	7516	29083.6
1251.0	1391.7	8	5	14299	4762.8
1255.1	1202.3	8	5	17951	24531.4
1255.0	1695.4	8	5	1642	5613.0
1256.3	113.5	8	5	12210	5221.3
1257.0	1767.2	8	5	7528	14770.1
1261.1	1126.2	8	5	1643	3764.2
1262.2	1197.1	8	5	19913	3956.3
1265.4	111.7	8	5	12222	5694.4
1268.3	1931.0	8	5	7583	24312.7
1269.0	892.4	8	5	1656	7924.4
1272.5	1296.0	8	5	17974	32527.0
1272.4	1346.6	8	5	7629	7738.1
1273.2	1786.2	8	5	12233	23795.3
1273.5	1128.0	8	5	17977	23546.3
1275.8	1254.3	8	5	17991	45984.5
1277.0	1014.3	8	5	17984	9664.0
1278.7	1351.0	8	5	7629	19261.2
1281.0	1188.4	8	5	21082	23549.8
1282.5	1531.0	8	5	7630	17268.2
1285.6	134.0	8	5	12255	20797.9
1290.6	1259.3	8	5	17992	2772.2
1298.5	1967.6	8	5	12276	12358.4
1299.0	1225.1	8	5	18013	11134.2
1299.2	1555.7	8	5	7687	16436.1
1301.1	1070.1	8	5	7689	6190.4
1302.3	883.4	8	5	12278	12498.3
1303.1	1319.1	8	5	18040	6622.5
1308.0	1256.2	8	5	18014	17614.3
1307.4	1357.3	8	5	18091	20738.3
1307.8	1130.2	8	5	1727	27525.1
1308.8	1302.7	8	5	20795	22776.5
1309.2	1638.4	8	5	12285	11873.1
1310.0	1278.6	8	5	18072	40781.7
1313.8	1955.7	8	5	7743	9312.1
1315.6	1674.0	8	5	7729	27113.6
1317.9	1348.9	8	5	1749	12868.3
1318.1	1919.6	8	5	12299	5901.8
1318.7	973.6	8	5	7745	9134.1
1319.3	1190.0	8	5	18126	21020.4
1319.1	1959.6	8	5	7743	11337.4
1318.9	1982.2	8	5	7759	10652.7
1322.4	1087.6	8	5	7765	12922.6
1321.4	1396.0	8	5	12304	10493.7
1323.6	1780.7	8	5	12310	5040.8
1323.4	1948.9	8	5	12307	3127.3
1325.0	895.4	8	5	7775	18348.3
1325.0	1150.1	8	5	19952	10207.6
1326.2	1308.6	8	5	20797	5030.5
1329.9	886.3	8	5	12316	9966.1
1329.3	1350.0	8	5	18112	20031.6
1329.3	1495.3	8	5	7804	18763.1
1333.1	1071.7	8	5	12319	12113.7
1333.6	1536.5	8	5	7820	6785.5
1336.0	1211.9	8	5	18142	2807.1
1335.2	1643.9	8	5	7812	16855.5
1335.7	1541.3	8	5	7820	5558.8
1335.8	1802.0	8	5	7786	10669.2
1337.9	1194.1	8	5	19960	7999.1
1337.7	1814.4	8	5	12331	3877.7
1338.8	1951.0	8	5	1790	23446.7
1340.0	963.1	8	5	7834	20434.0
1339.5	1229.3	8	5	18136	4133.2
1339.2	1837.5	8	5	7810	5121.5
1341.0	1315.0	8	5	19966	22261.4
1341.6	1770.8	8	5	12334	5556.2
1342.9	998.1	8	5	1802	11101.2
1341.9	1004.6	8	5	1779	9556.9
1342.5	1211.6	8	5	21098	11871.8
1342.4	1711.9	8	5	7832	8567.5
1345.0	1591.6	8	5	12340	14064.9
1346.4	962.4	8	5	18164	25172.7
1346.8	1142.5	8	5	1822	3424.8
1348.9	1659.3	8	5	7864	21761.3
1349.9	930.8	8	5	1801	28863.6
1351.0	1243.0	8	5	18223	39181.4
1352.9	963.8	8	5	18164	5007.1
1356.0	1819.6	8	5	1849	17507.0
1358.2	1942.0	8	5	19986	9115.9
1358.0	1852.0	8	5	1845	26514.0
1360.2	517.0	8	5	7912	17149.5
1362.4	332.6	8	5	12353	3602.1
1363.9	1566.9	8	5	1869	6320.1
1365.8	978.0	8	5	7934	35334.2
1383.0	1926.2	8	5	12383	19409.9
1383.3	1679.6	8	5	1875	3394.4
1384.3	1059.4	8	5	1884	14333.9
1384.8	1251.5	8	5	20008	3076.1
1396.7	1656.4	8	5	14387	6289.4
1396.4	1695.0	8	5	8050	3602.7
1400.1	1614.1	8	5	8043	13670.6
1401.7	1605.4	8	5	8069	5831.3
1401.5	715.8	8	5	1922	19617.9
1403.4	1050.0	8	5	12409	20461.8
1411.6	1333.9	8	5	1924	14105.9
1412.9	1791.7	8	5	8096	5417.2
1419.2	1653.5	8	5	12428	4809.4
1420.1	1051.1	8	5	1942	25801.3
1421.5	78.0	8	5	12434	6220.3
1420.9	1070.1	8	5	12429	5260.9
1421.5	1764.4	8	5	1944	7829.0
1421.7	1272.0	8	5	8129	15468.7
1423.5	649.4	8	5	12441	8557.5
1426.0	1274.1	8	5	8129	3667.4
1429.3	1093.9	8	5	1976	46834.3
1430.1	1587.2	8	5	8157	19261.5
1429.8	2033.5	8	5	12444	7933.6
1431.3	1826.7	8	5	18346	13186.0
1433.7	1124.9	8	5	12452	26838.6
1435.0	1772.8	8	5	8183	11263.8
1435.9	989.0	8	5	8178	14344.7
1437.6	720.0	8	5	12456	6174.0
1437.9	2044.8	8	5	12447	3533.9
1439.1	1378.0	8	5	18350	21595.4
1438.9	1488.0	8	5	8194	12794.2
1439.3	1710.7	8	5	8196	10651.6
1446.6	1069.0	8	5	1993	22139.6
1448.0	1273.0	8	5	12479	10386.0
1454.9	1142.4	8	5	8239	15621.7
1457.2	1364.0	8	5	2004	25947.6
1457.6	1025.3	8	5	20835	3968.6
1458.4	1607.5	8	5	8247	25538.6
1465.6	1280.8	8	5	75	3583.6
1465.1	1151.0	8	5	20837	21085.4
1465.3	1541.0	8	5	18387	14412.8
1467.4	930.9	8	5	8297	10732.9
1467.1	1527.0	8	5	18384	8368.2
1470.6	1154.0	8	5	20837	19738.9
1471.8	1493.7	8	5	12504	5270.1
1471.8	818.1	8	5	12515	5484.1
1473.8	903.2	8	5	8307	5479.8
1476.1	1074.7	8	5	8315	5657.1
1483.8	831.0	8	5	8333	24115.8
1486.4	1102.8	8	5	20046	2519.6
1486.5	1147.0	8	5	20048	9194.8
1487.4	1664.1	8	5	2044	3994.5
1489.0	597.8	8	5	12522	8529.4
1488.2	1360.5	8	5	8357	10055.9
1492.6	1143.6	8	5	20049	11226.8
1494.8	879.4	8	5	12535	12714.4
1496.2	1618.8	8	5	8383	11977.0
1504.3	1383.4	8	5	2093	9771.8
1512.1	1420.4	8	5	12552	11830.5
1513.9	1211.0	8	5	2092	41147.3
1517.0	1432.0	8	5	8442	9005.7
1518.0	890.0	8	5	8451	27074.4
1516.7	1276.5	8	5	12556	8181.6
1517.4	1453.0	8	5	8434	19413.7
1517.8	1909.3	8	5	8446	6128.6
1521.0	1204.7	8	5	8445	26994.8
1521.7	734.5	8	5	8447	7530.8
1523.3	1190.0	8	5	18422	7079.3
1525.5	1088.4	8	5	2095	6637.9
1531.6	1977.5	8	5	12568	8483.5
1539.3	1245.7	8	5	2111	9023.5
1541.3	1762.5	8	5	8513	4376.0
1547.8	1251.8	8	5	8539	14425.5
1546.7	1297.0	8	5	8535	11854.7
1552.8	1347.3	8	5	12589	7194.1
1553.3	1252.4	8	5	8539	10803.7
1558.3	1957.1	8	5	8578	3774.1
1558.7	587.9	8	5	8560	15059.6
1561.8	1078.1	8	5	12603	6477.3
1563.1	312.1	8	5	8596	21952.2
1562.7	536.5	8	5	8571	19612.9
1569.5	349.0	8	5	8597	22897.3
1570.8	1251.3	8	5	18441	15986.2
1571.9	340.8	8	5	8615	4742.9
1572.1	1848.5	8	5	8614	23062.2
1572.9	403.3	8	5	8607	5641.1
1572.8	1481.9	8	5	8619	5960.5
1575.5	1819.9	8	5	8630	25356.3
1577.1	1815.0	8	5	8630	13744.1
1586.7	791.0	8	5	2157	13344.7
1587.3	1282.1	8	5	2160	12718.4
1587.0	1618.1	8	5	8655	14444.8
1591.8	425.0	8	5	14497	9278.4
1592.6	1215.5	8	5	18463	21282.0
1607.5	241.8	8	5	8712	17177.9
1607.4	1378.3	8	5	20094	37138.6
1608.7	1417.1	8	5	2176	16068.6
1609.1	933.0	8	5	14502	4719.0
1610.0	1804.3	8	5	8731	5710.0
1610.9	306.9	8	5	12640	13442.6
1611.3	1480.5	8	5	15274	10477.0
1614.2	2023.0	8	5	12644	8172.9
1615.9	1493.6	8	5	2194	12980.1
1615.0	1805.3	8	5	8731	35506.0
1617.2	448.3	8	5	12646	4807.9
1617.2	1265.6	8	5	2183	21240.6
1620.5	365.7	8	5	8755	7874.1
1625.1	387.9	8	5	12651	4364.6
1625.4	468.4	8	5	12655	14540.5
1624.8	1301.5	8	5	18512	30956.7
1627.0	1501.0	8	5	20126	23381.5
1626.7	422.4	8	5	8762	18891.9
1629.0	1819.2	8	5	12660	8487.3
1632.0	321.6	8	5	8797	8622.2
1635.2	1224.5	8	5	12672	12360.2
1636.2	1828.6	8	5	8795	7264.9
1636.3	1844.5	8	5	12673	7536.7
1638.9	454.2	8	5	12664	7044.5
1641.8	1671.7	8	5	21128	4651.5
1643.2	1216.9	8	5	2222	3818.2
1644.0	1689.2	8	5	8810	20806.6
1645.5	1338.2	8	5	21125	2030.5
1646.1	1162.0	8	5	20140	12496.0
1646.7	603.9	8	5	8812	4423.1
1648.8	78.0	8	5	8826	31973.2
1653.1	1311.4	8	5	18563	3722.0
1652.9	1460.2	8	5	2230	3897.1
1653.7	25.2	8	5	20152	5984.5
1657.8	438.2	8	5	8844	9857.3
1657.8	328.5	8	5	2232	26392.2
1658.5	444.0	8	5	8844	11912.5
1660.0	1295.5	8	5	2238	8448.6
1663.4	1429.9	8	5	2240	14930.9
1664.6	1260.3	8	5	8875	4528.0
1669.7	1079.8	8	5	8899	31021.7
1671.2	1065.8	8	5	8909	8180.2
1675.7	1644.0	8	5	12717	25627.3
1678.0	1330.1	8	5	18585	24676.5
1679.4	1465.5	8	5	20170	5719.8
1679.9	1066.7	8	5	8909	7751.0
1680.1	1566.0	8	5	12721	18047.0
1681.5	1320.6	8	5	18562	10661.5
1682.1	1315.0	8	5	18562	29965.4
1691.9	1427.0	8	5	8928	3731.1
1693.4	1355.7	8	5	18593	8196.8
1693.4	1494.8	8	5	8963	5215.6
1698.3	1092.1	8	5	12737	4652.0
1698.0	1451.7	8	5	2265	24298.4
1699.5	1302.0	8	5	20185	2159.0
1702.0	12.2	8	5	12750	8798.9
1703.2	1200.8	8	5	8978	29281.8
1703.7	1549.7	8	5	9000	13093.8
1707.9	1066.8	8	5	12752	9343.4
1712.0	1295.8	8	5	18605	14242.6
1712.0	381.4	8	5	9025	26551.9
1713.4	1568.4	8	5	12765	10811.3
1715.4	499.6	8	5	9039	18947.0
1715.5	1380.8	8	5	20200	7231.0
1714.0	1459.7	8	5	9033	12098.3
1720.0	1331.4	8	5	2280	9813.0
1720.2	209.3	8	5	9063	4732.8
1725.0	585.5	8	5	9065	21644.0
1725.6	471.5	8	5	9064	9244.0
1726.9	1244.2	8	5	9076	2823.1
1730.0	464.6	8	5	9059	27938.0
1732.4	477.9	8	5	9064	5920.4
1732.2	507.5	8	5	12799	9954.1
1732.7	1249.6	8	5	12808	7605.4
1733.5	1379.0	8	5	18638	2300.1
1735.3	411.7	8	5	9096	3733.6
1736.0	236.3	8	5	12811	9879.0
1736.7	604.2	8	5	9100	11582.1
1736.8	1307.7	8	5	18635	11211.1
1737.6	1768.6	8	5	12803	9192.4
1739.5	979.1	8	5	2304	9140.6
1739.8	1354.3	8	5	9098	21655.5
1742.2	460.4	8	5	9136	7521.5
1744.8	445.7	8	5	9140	6315.9
1745.1	454.5	8	5	2317	3917.5
1745.5	1609.1	8	5	12834	11658.7
1748.0	477.3	8	5	9174	16244.4
1747.7	1250.2	8	5	12832	21166.3
1748.8	661.3	8	5	9154	4424.5
1750.5	1099.0	8	5	2311	15522.0
1750.8	369.7	8	5	12837	16972.1
1752.5	1419.3	8	5	12847	17846.9
1752.8	1461.8	8	5	9167	16770.8
1755.3	261.6	8	5	14594	11266.6
1756.4	1157.7	8	5	20231	23805.5
1758.4	1408.4	8	5	18670	17882.7
1760.4	524.0	8	5	12859	13419.8
1763.7	1150.0	8	5	20232	12531.8
1766.8	320.4	8	5	12871	8297.6
1767.0	1158.0	8	5	9260	39329.2
1766.0	1180.1	8	5	9244	10706.4
1766.9	1455.0	8	5	12865	13129.2
1767.3	279.5	8	5	12869	4504.0
1767.1	352.9	8	5	12879	4703.3
1769.0	594.0	8	5	9272	14469.1
1768.1	1392.6	8	5	20882	28184.9
1770.0	1667.3	8	5	18674	7579.2
1771.5	1678.0	8	5	9252	7686.9
1772.7	1643.9	8	5	9270	8233.1
1774.7	1202.0	8	5	12893	10297.0
1775.0	1464.8	8	5	2336	13225.4
1777.3	855.1	8	5	12899	6046.3
1780.9	1051.8	8	5	2339	24347.2
1783.1	653.7	8	5	12907	29821.6
1788.4	464.8	8	5	9329	17581.8
1788.1	1271.0	8	5	9319	11407.7
1790.1	769.0	8	5	9334	11712.8
1792.5	739.0	8	5	9340	15118.4
1792.7	447.6	8	5	14614	5651.3
1793.3	1885.7	8	5	9351	20482.2
1796.0	1445.4	8	5	9350	8542.5
1798.0	1041.3	8	5	9368	12349.1
1798.7	1902.5	8	5	12934	6665.4
1800.3	1184.0	8	5	9375	21617.5
1800.1	1912.1	8	5	12934	10026.0
1804.7	1373.8	8	5	20265	2855.4
1806.2	1166.5	8	5	9369	11964.8
1805.5	1354.7	8	5	20278	9777.3
1811.0	389.2	8	5	12959	10638.1
1810.3	1082.3	8	5	9409	4623.7
1811.6	1500.6	8	5	12963	5337.1
1812.6	380.9	8	5	9413	17755.0
1812.4	1013.9	8	5	2359	4573.1
1812.1	1463.7	8	5	18711	10475.0
1816.4	1857.9	8	5	12971	6995.6
1817.0	1898.9	8	5	9431	7545.4
1819.4	1066.9	8	5	9422	4710.9
1819.5	1381.1	8	5	20286	5470.7
1820.4	736.9	8	5	9445	19339.5
1821.7	759.9	8	5	12975	10775.3
1822.6	1007.0	8	5	2366	5288.5
1827.0	1227.8	8	5	9440	10309.9
1827.8	1433.6	8	5	18721	25222.1
1829.0	1256.7	8	5	9481	10230.0
1829.9	827.6	8	5	12994	6691.0
1834.8	1300.8	8	5	13011	4858.5
1838.4	1075.7	8	5	13022	14402.8
1839.4	375.0	8	5	13021	5709.5
1838.9	1873.6	8	5	13016	3555.9
1840.9	1106.7	8	5	9504	11818.5
1842.1	807.4	8	5	13027	4381.2
1842.0	1357.2	8	5	20331	19292.8
1846.1	1349.0	8	5	9530	23406.9
1847.1	92.3	8	5	13025	13948.8
1846.9	1300.9	8	5	2381	20337.6
1849.5	1199.7	8	5	18743	7623.6
1849.6	1288.2	8	5	9553	3582.8
1853.6	15.8	8	5	9534	14942.0
1853.0	1389.0	8	5	20903	16026.0
1857.8	279.4	8	5	13053	19088.8
1857.6	1241.0	8	5	13050	4803.5
1860.4	1414.0	8	5	2387	26974.8
1862.6	1456.1	8	5	18745	6063.7
1863.3	1495.8	8	5	9588	7787.0
1865.7	1072.4	8	5	9586	6984.2
1866.7	1328.9	8	5	20339	16511.7
1870.4	1066.7	8	5	9586	6573.5
1872.9	1075.0	8	5	9610	11763.7
1873.0	1275.4	8	5	13084	3881.4
1877.6	1119.6	8	5	9608	15290.4
1877.5	1426.0	8	5	9652	5263.6
1877.3	1487.4	8	5	13079	11625.6
1877.4	1671.4	8	5	9624	16612.6
1880.4	1383.2	8	5	18760	28518.6
1882.4	1489.6	8	5	20343	12013.1
1882.1	1898.6	8	5	9641	20918.3
1886.1	1501.1	8	5	20355	6814.4
1889.0	561.3	8	5	9676	24363.7
1895.4	1431.3	8	5	21144	22808.4
1896.2	1784.5	8	5	9700	3499.8
1897.4	363.1	8	5	9679	13464.0
1897.2	1088.5	8	5	13112	23211.9
1898.1	1395.8	8	5	20930	13388.0
1900.1	703.6	8	5	13134	7050.2
1906.8	1108.5	8	5	13140	22062.8
1908.2	1176.9	8	5	13141	5074.6
1907.9	1742.6	8	5	13138	5944.3
1910.3	1151.7	8	5	9734	27520.1
1909.6	1490.3	8	5	20375	16686.8
1913.0	671.9	8	5	13147	7037.9
1913.7	1487.0	8	5	20375	7234.5
1914.5	1116.9	8	5	13151	12973.4
1916.0	1424.1	8	5	20386	21335.5
1914.8	1754.4	8	5	9760	4297.6
1916.2	1386.2	8	5	20390	23679.7
1918.7	1460.1	8	5	9776	4726.0
1918.1	1514.2	8	5	9778	16443.6
1918.9	1439.8	8	5	2420	35812.2
1921.8	1159.3	8	5	9774	17426.3
1923.4	1053.7	8	5	13165	14745.2
1928.8	1545.1	8	5	9810	6229.7
1931.0	1278.5	8	5	20405	16134.7
1932.8	1320.1	8	5	20956	11050.4
1934.0	1419.2	8	5	20394	32668.6
1936.2	1506.7	8	5	13199	13194.8
1939.7	1537.1	8	5	9836	12266.1
1940.1	34.6	8	5	13205	11696.7
1939.7	507.7	8	5	9842	6130.4
1944.0	1290.4	8	5	18834	5732.6
1947.5	141.0	8	5	13218	7452.6
1947.9	1070.0	8	5	13216	15716.7
1949.8	1216.0	8	5	9856	18840.1
1949.7	2000.3	8	5	9870	9852.2
1950.0	62.5	8	5	13224	5407.1
1950.7	1739.0	8	5	9861	18303.3
1951.8	125.3	8	5	20960	7046.8
1953.5	1505.0	8	5	20431	19071.2
1952.8	1826.7	8	5	2445	23145.5
1953.6	1328.0	8	5	20454	35653.4
1954.7	1423.4	8	5	2446	11477.0
1958.1	1035.3	8	5	13239	7592.1
1960.0	1272.8	8	5	13237	24591.7
1961.8	24.9	8	5	13242	11615.9
1963.2	1410.5	8	5	9917	6249.2
1963.2	1440.0	8	5	13244	5268.0
1965.3	537.2	8	5	9957	5253.4
1965.8	197.9	8	5	9928	4023.0
1968.8	1783.9	8	5	9930	8009.7
1970.5	1154.1	8	5	13254	5885.5
1974.0	1196.5	8	5	9942	22983.7
1974.2	186.7	8	5	13255	6545.3
1974.2	987.3	8	5	13256	3988.9
1974.6	1171.3	8	5	2451	10256.8
1975.3	146.8	8	5	13266	7544.4
1976.7	129.4	8	5	9962	27352.6
1977.4	1486.6	8	5	9936	6964.0
1979.5	1188.5	8	5	9959	5059.3
1980.5	1430.4	8	5	9976	5990.6
1981.5	933.6	8	5	13281	6408.7
1983.2	1361.5	8	5	9974	8939.6
1984.9	1110.4	8	5	9981	4665.5
1990.8	169.0	8	5	13293	6052.5
1992.1	1228.1	8	5	20465	7046.7
1994.3	1363.2	8	5	10011	24342.3
1997.1	1301.2	8	5	20520	9352.7
1998.1	1281.8	8	5	20530	8741.7
1999.8	673.6	8	5	10032	16890.4
1999.6	964.3	8	5	10026	14428.1
1998.6	1322.4	8	5	18874	4160.7
2000.7	1012.9	8	5	10023	9187.0
2005.8	179.5	8	5	13326	15028.8
2008.0	2004.7	8	5	13337	10386.5
2012.5	1111.5	8	5	10063	3990.4
2012.4	1233.0	8	5	10053	10473.3
2012.0	1395.6	8	5	13343	5389.4
2014.3	1334.0	8	5	2465	12594.3
2015.6	154.6	8	5	10074	6128.7
2017.7	1136.0	8	5	10076	11722.1
2019.8	145.7	8	5	13363	4926.8
2021.8	1215.0	8	5	13358	3765.9
2023.7	255.0	8	5	13375	6608.4
2024.3	1176.2	8	5	10092	9645.7
2026.0	561.9	8	5	13376	11715.8
2028.1	1150.2	8	5	10110	4314.3
2029.1	999.5	8	5	13381	3645.2
2031.5	58.9	8	5	13386	12414.0
2031.8	1244.4	8	5	10143	5282.7
2035.7	956.4	8	5	13399	7983.5
2036.9	1226.3	8	5	10150	24007.3
2038.5	119.2	8	5	10151	12547.0
2041.7	1392.9	8	5	10164	24405.8
2044.1	255.6	8	5	13435	7113.3
2045.0	1337.9	8	5	18879	12537.3
2044.5	1258.6	8	5	10175	8350.1
705.7	1873.1	8	5	14053	39644.5
779.2	1661.1	8	5	5925	26768.5
1402.6	1641.4	8	5	20017	24762.8
65.4	1750.8	8	5	13462	15711.3
92.3	1020.2	8	5	14803	26097.7
110.3	1343.3	8	5	13496	17602.6
140.0	1652.7	8	5	13519	15678.5
175.5	515.0	8	5	3012	25102.6
186.5	1726.7	8	5	17013	17381.0
209.7	1915.1	8	5	10644	17235.5
224.8	1812.8	8	5	10686	16087.9
254.0	2042.7	8	5	13633	20287.6
268.5	1803.6	8	5	13646	28935.2
287.2	2001.0	8	5	13673	25066.9
296.5	1830.4	8	5	13683	34258.6
310.6	385.5	8	5	13694	27985.4
335.0	630.5	8	5	19257	12664.4
445.1	696.3	8	5	19407	24617.8
465.3	547.7	8	5	19432	18632.8
475.4	1989.3	8	5	4662	16686.5
482.2	403.5	8	5	13870	16534.8
491.3	384.1	8	5	13873	21765.4
508.6	540.8	8	5	13889	16240.5
514.9	1508.8	8	5	20703	16927.4
538.9	524.0	8	5	17429	16151.8
546.9	1346.8	8	5	13921	26481.9
549.3	1855.6	8	5	4941	27956.1
552.7	349.5	8	5	13926	19560.9
618.3	1785.1	8	5	11476	21645.5
620.8	1821.7	8	5	5326	25214.8
688.3	1658.5	8	5	14047	26153.3
773.9	1011.3	8	5	14085	19745.3
935.9	1065.5	8	5	14157	20988.8
1146.4	748.2	8	5	19804	13367.5
1185.5	459.5	8	5	14261	19402.8
1199.8	1919.2	8	5	14268	24081.5
1287.5	234.9	8	5	14320	27810.5
1353.5	1469.0	8	5	14365	23374.8
1377.1	1526.3	8	5	14380	24175.8
1384.9	1205.9	8	5	20810	22095.1
1403.7	1262.6	8	5	1914	9572.3
1417.4	1729.8	8	5	8100	19529.5
1472.7	805.8	8	5	14434	22107.8
1551.2	1365.5	8	5	14481	57624.7
1566.2	292.8	8	5	20846	16247.7
1644.3	1434.7	8	5	20861	22587.3
1690.1	1342.5	8	5	18592	12474.7
1725.2	1458.9	8	5	14567	28519.7
1736.6	1223.2	8	5	14584	17718.1
1800.0	1047.1	8	5	12936	31489.4
1836.7	1503.8	8	5	14637	12194.0
1848.8	1342.2	8	5	9530	16122.5
1862.9	1244.4	8	5	13056	31954.4
1908.4	1430.4	8	5	14667	7114.6
1918.4	1277.5	8	5	21148	39534.6
1936.3	1251.0	8	5	21155	21541.2
1946.6	1158.3	8	5	15358	18785.0
6.2	1903.7	8	5	13442	16101.4
14.2	1226.0	8	5	13443	12857.0
45.4	1712.7	8	5	13449	9094.9
56.9	1718.8	8	5	2584	10528.8
66.9	1994.3	8	5	13468	11531.4
74.6	257.9	8	5	13472	7287.5
96.3	620.1	8	5	13488	11011.7
110.6	439.3	8	5	10402	9498.0
114.8	1014.2	8	5	13503	6768.9
146.1	224.2	8	5	13523	9157.1
148.8	647.2	8	5	13531	9243.0
154.5	2031.0	8	5	13538	19105.2
172.5	1119.4	8	5	17005	7205.8
187.6	637.4	8	5	13569	17681.2
189.7	866.5	8	5	3103	25389.1
208.8	1049.3	8	5	19076	10594.2
232.4	733.2	8	5	13606	10783.1
232.5	1727.2	8	5	19162	10984.2
240.2	814.2	8	5	13617	7084.9
241.5	1774.2	8	5	13622	17454.3
246.0	1060.3	8	5	19173	16442.7
257.9	377.7	8	5	19176	13503.0
259.0	1387.8	8	5	13636	11047.0
268.1	1286.8	8	5	17087	9797.2
276.0	1151.1	8	5	20617	17792.5
283.9	434.8	8	5	13647	7254.6
287.7	402.0	8	5	239	10607.1
292.5	1112.4	8	5	13672	5758.3
303.0	878.9	8	5	13692	12288.9
302.3	1142.9	8	5	10872	25219.3
306.4	1854.2	8	5	13693	10689.1
312.6	717.4	8	5	13696	19625.0
319.4	1002.3	8	5	10932	9441.0
318.9	1649.7	8	5	13713	12136.3
332.1	1395.3	8	5	13726	6627.0
345.7	418.8	8	5	19273	9712.4
365.1	1930.8	8	5	13760	22073.3
366.5	539.6	8	5	13763	9942.6
371.5	828.0	8	5	14946	11750.9
374.1	444.3	8	5	4090	5381.6
380.4	1502.7	8	5	11061	11007.1
387.2	929.1	8	5	13782	8734.7
395.7	608.2	8	5	13786	22158.3
397.8	403.5	8	5	17234	11788.6
400.2	1503.5	8	5	4327	8290.7
411.5	882.6	8	5	13799	20603.5
414.0	345.4	8	5	13806	11798.0
417.0	225.5	8	5	13801	15830.1
421.9	714.7	8	5	13809	16427.1
437.5	1847.8	8	5	11157	21060.0
439.3	1236.1	8	5	11173	9764.3
449.6	1906.9	8	5	13849	19288.5
456.4	733.3	8	5	13853	10742.3
475.9	1560.9	8	5	13864	11831.8
480.8	1893.0	8	5	4691	9408.4
482.7	396.7	8	5	13870	23298.8
484.3	1913.9	8	5	13868	9302.6
498.9	1506.3	8	5	4710	16118.4
509.4	440.2	8	5	13888	12736.5
516.7	423.1	8	5	13893	10212.3
520.5	1991.2	8	5	13902	12959.8
534.0	608.2	8	5	17426	4724.7
542.6	864.9	8	5	13917	8617.7
545.3	392.2	8	5	15034	19176.2
545.0	1173.4	8	5	581	12334.7
561.9	448.7	8	5	5005	10621.9
577.6	561.3	8	5	19602	9779.9
579.8	1669.1	8	5	13946	12949.8
588.4	1722.1	8	5	13952	10333.4
595.4	1696.1	8	5	17509	4415.5
617.3	1480.2	8	5	13977	12042.7
620.8	1418.1	8	5	710	11160.5
647.0	1663.3	8	5	19641	12622.8
686.9	1635.1	8	5	14041	12416.2
705.6	564.9	8	5	14052	26857.1
708.9	579.0	8	5	5723	9522.4
731.7	518.6	8	5	14064	15467.3
738.0	1375.4	8	5	14069	11844.8
742.0	388.4	8	5	14072	7516.1
795.4	738.8	8	5	11692	11468.3
867.3	353.6	8	5	14117	7845.1
878.9	1272.8	8	5	17647	10909.8
893.4	1975.5	8	5	14130	8575.3
908.0	235.7	8	5	14144	8954.9
947.4	1570.7	8	5	11865	4889.4
949.7	2040.1	8	5	14161	16476.4
1039.8	274.0	8	5	14191	14319.6
1039.9	1008.3	8	5	11964	10270.8
1047.7	736.4	8	5	6865	13901.2
1063.1	752.3	8	5	17684	23725.2
1074.8	1364.6	8	5	14209	10122.2
1082.5	68.6	8	5	14210	11552.8
1123.7	544.2	8	5	12044	12389.2
1169.0	1320.4	8	5	14247	9344.3
1174.9	1142.0	8	5	14249	18571.9
1180.3	15.5	8	5	14257	14156.3
1202.9	912.5	8	5	19850	22462.1
1204.7	1803.0	8	5	7345	8468.6
1226.1	1776.6	8	5	7369	12110.7
1238.6	117.1	8	5	14291	11885.9
1238.8	603.7	8	5	7462	12149.3
1258.8	52.0	8	5	19910	10028.6
1284.3	1011.7	8	5	17985	7088.2
1316.7	986.1	8	5	14335	7693.0
1326.9	1609.7	8	5	14348	15644.3
1335.9	1119.9	8	5	15227	6735.5
1352.2	1278.8	8	5	18169	3259.5
1369.6	1187.8	8	5	18246	18613.8
1381.4	1224.4	8	5	20004	11094.8
1392.1	1546.8	8	5	12401	10884.9
1396.5	1663.9	8	5	1907	36348.0
1416.4	1157.5	8	5	18286	18144.9
1437.6	1704.7	8	5	8196	10452.9
1440.0	391.5	8	5	14419	20106.0
1450.6	1204.1	8	5	8214	16884.0
1488.8	1185.1	8	5	18403	7163.1
1491.2	1215.2	8	5	18407	18953.0
1510.8	1194.2	8	5	2076	37626.4
1549.7	1281.4	8	5	14478	6440.8
1600.4	1730.8	8	5	14499	12605.3
1615.3	1472.0	8	5	20853	10889.6
1674.0	1072.9	8	5	8885	7154.4
1682.9	1053.8	8	5	8908	13171.1
1681.6	1179.2	8	5	14540	7843.0
1698.2	461.4	8	5	2267	14155.6
1701.8	913.6	8	5	14551	10402.5
1707.1	1897.9	8	5	14557	18629.2
1709.9	1129.0	8	5	14559	9441.0
1716.3	385.8	8	5	14561	7309.1
1731.8	292.8	8	5	14577	14745.3
1738.5	486.3	8	5	12816	9171.8
1757.7	1454.6	8	5	9167	8906.1
1764.4	1842.2	8	5	14600	13799.4
1781.8	392.6	8	5	14608	12442.4
1810.8	1736.4	8	5	14620	6963.3
1818.6	36.0	8	5	9451	8110.4
1818.7	1315.8	8	5	18700	7092.1
1838.2	108.5	8	5	14639	10754.6
1869.7	1255.0	8	5	13078	7223.0
1882.3	1219.4	8	5	9605	6629.3
1889.7	1023.9	8	5	14657	10659.8
1906.1	554.0	8	5	20940	10053.8
1905.9	904.2	8	5	14666	7973.6
1907.4	1870.4	8	5	14672	10496.3
1935.2	539.7	8	5	13183	30251.4
1947.0	1753.7	8	5	2439	13608.4
1950.9	955.5	8	5	9862	14241.1
1951.6	1085.2	8	5	13221	15664.8
1958.0	74.2	8	5	14703	21722.5
1972.3	1356.9	8	5	18859	16387.8
1980.3	1088.9	8	5	14715	4294.7
1986.9	1290.3	8	5	21158	7006.1
2005.5	673.3	8	5	10032	6736.6
2009.2	1748.0	8	5	13336	17842.5
2019.2	75.0	8	5	14742	13422.2
2039.4	194.0	8	5	20990	7924.4
2039.5	1901.9	8	5	14764	12043.5
2044.8	563.7	8	5	14768	6681.7
53.7	1999.2	8	5	10275	8759.7
58.2	250.9	8	5	13457	5261.5
63.8	219.3	8	5	13463	5677.6
67.7	805.4	8	5	2613	7459.1
76.9	513.0	8	5	13477	10837.5
82.2	1229.4	8	5	2655	6384.1
119.0	541.5	8	5	13505	11588.4
131.0	1695.4	8	5	13517	18996.9
140.5	727.5	8	5	13521	5773.0
139.7	1570.7	8	5	13522	24776.3
154.2	1156.0	8	5	13537	4915.6
173.3	625.4	8	5	13555	4734.2
175.7	1800.9	8	5	13558	12019.3
192.7	1760.3	8	5	20597	2529.3
195.4	1596.3	8	5	10611	13991.2
201.5	1791.0	8	5	19091	22419.9
203.7	1974.8	8	5	3155	4379.6
207.6	1723.7	8	5	19101	5584.9
210.0	1734.1	8	5	13593	4233.6
223.0	1729.6	8	5	19140	29221.7
227.9	1734.3	8	5	19162	10216.5
244.0	1075.7	8	5	196	17568.4
247.1	1157.0	8	5	3382	34112.5
256.0	402.2	8	5	13631	7354.9
258.6	1914.1	8	5	13637	3247.4
259.8	819.1	8	5	3493	5479.0
262.3	1112.7	8	5	13643	5236.7
279.2	447.1	8	5	20614	6501.7
284.7	501.0	8	5	13665	16531.2
297.5	1326.7	8	5	10855	6346.8
322.7	1496.3	8	5	13721	6065.2
326.2	1877.5	8	5	10922	8418.9
344.5	1080.5	8	5	13738	3867.6
344.5	1716.9	8	5	13736	3590.1
348.6	1683.6	8	5	10994	3804.6
350.0	729.7	8	5	17140	10635.8
365.0	1947.3	8	5	4053	5577.1
411.9	982.0	8	5	16886	3183.0
417.4	392.4	8	5	13802	36134.0
427.1	459.2	8	5	13817	3383.1
436.3	496.2	8	5	11146	5238.7
440.0	697.3	8	5	19407	12238.9
440.1	2018.7	8	5	13837	14438.4
446.4	512.7	8	5	13838	8851.4
448.7	881.5	8	5	13847	9470.2
459.9	443.3	8	5	13855	3961.6
462.4	1207.0	8	5	11197	5974.4
462.7	1933.9	8	5	11190	27171.0
499.1	719.6	8	5	20698	14627.9
514.7	1288.4	8	5	16896	3964.1
521.1	323.8	8	5	13899	9163.9
522.1	453.9	8	5	13896	4040.8
521.5	530.2	8	5	19517	11826.7
523.2	629.3	8	5	17413	35742.7
525.9	744.8	8	5	17398	4430.3
530.0	924.7	8	5	567	8130.8
546.6	632.0	8	5	20712	5348.1
551.0	568.2	8	5	17451	7445.0
552.7	1618.3	8	5	4971	8067.1
555.9	1570.3	8	5	5018	9964.9
560.6	1593.1	8	5	5019	7950.7
565.1	624.8	8	5	20720	8814.1
574.8	684.6	8	5	13939	15771.6
581.9	1560.6	8	5	13947	7111.5
590.0	1594.3	8	5	5186	11994.4
593.0	1918.0	8	5	5170	12182.3
594.6	1600.9	8	5	5190	3980.9
593.7	1808.0	8	5	13960	3873.2
595.9	1783.6	8	5	11433	11793.6
601.0	1484.9	8	5	13964	5720.7
605.0	2043.3	8	5	11464	12079.0
608.3	625.8	8	5	11462	6275.0
623.7	1691.5	8	5	13986	4403.7
644.0	834.7	8	5	733	21118.0
644.9	1854.9	8	5	5445	6433.3
647.0	560.0	8	5	14009	8197.1
647.2	1883.5	8	5	14010	4505.5
670.4	1692.3	8	5	17592	29876.2
700.0	1712.8	8	5	14049	9893.3
710.4	286.9	8	5	14054	5107.0
761.4	1354.8	8	5	5849	10426.8
764.5	737.4	8	5	14080	4737.9
786.1	255.9	8	5	14089	5441.8
793.3	777.9	8	5	14095	4331.7
800.1	800.0	8	5	916	13963.4
817.9	702.5	8	5	19699	5299.5
837.3	417.5	8	5	14108	5840.8
837.4	673.1	8	5	20740	5699.2
838.4	399.5	8	5	14109	6695.2
851.8	455.2	8	5	19709	10245.4
860.8	1302.3	8	5	17638	6722.9
872.8	1928.8	8	5	6214	9846.2
916.5	1945.0	8	5	14147	38033.0
918.0	1827.5	8	5	14150	12178.4
925.2	198.7	8	5	21059	6876.0
926.0	1785.6	8	5	6440	36896.1
956.0	920.6	8	5	6541	13747.9
970.0	1569.0	8	5	1208	4379.6
976.4	1921.1	8	5	14169	12635.9
978.4	1817.0	8	5	11914	13997.2
993.0	203.4	8	5	11925	5530.0
1003.9	1903.2	8	5	14176	7924.3
1027.1	697.7	8	5	11961	7451.3
1032.9	1886.7	8	5	14189	4146.3
1038.7	708.1	8	5	11972	8500.2
1066.9	1892.0	8	5	14205	8064.9
1085.7	480.8	8	5	19747	5057.9
1138.8	691.8	8	5	17759	6193.8
1152.8	796.8	8	5	14239	4788.9
1154.4	979.0	8	5	12080	22676.9
1171.1	403.7	8	5	7203	7930.4
1174.5	1015.3	8	5	12102	4554.4
1179.8	717.6	8	5	17816	1928.5
1182.7	674.7	8	5	20776	7457.6
1185.4	531.9	8	5	1512	4470.4
1187.7	668.6	8	5	14259	5449.9
1193.5	1109.4	8	5	14266	9831.0
1218.6	1922.4	8	5	14278	27095.9
1225.7	593.9	8	5	17925	4006.1
1240.1	1213.8	8	5	14288	6799.1
1262.2	1206.1	8	5	17951	22729.7
1267.0	1206.2	8	5	17951	2551.1
1285.0	1091.0	8	5	14317	3472.3
1295.2	1584.0	8	5	14322	4348.6
1303.3	2004.0	8	5	15221	4326.4
1316.8	1399.0	8	5	12304	8932.9
1318.2	1178.0	8	5	18127	11019.9
1348.9	1624.9	8	5	14362	7493.1
1352.7	954.4	8	5	12347	2749.6
1356.4	1410.3	8	5	14364	10973.4
1394.8	1536.4	8	5	8023	3153.8
1403.5	1529.2	8	5	8068	23296.4
1414.9	1398.1	8	5	8119	4827.7
1428.4	1631.1	8	5	8163	11692.6
1442.9	2036.7	8	5	14423	7494.6
1447.7	751.0	8	5	1992	14089.7
1473.7	1562.4	8	5	14432	8413.8
1503.8	1664.7	8	5	14454	5993.7
1529.4	1990.9	8	5	18430	19246.1
1595.0	1364.0	8	5	14498	10889.0
1602.8	232.6	8	5	12636	4973.1
1604.3	224.7	8	5	12636	7810.5
1613.5	1467.2	8	5	20853	13896.5
1632.4	1425.7	8	5	18526	29716.8
1638.4	1395.0	8	5	14512	9247.7
1640.7	619.8	8	5	14515	4433.4
1640.7	1428.0	8	5	18527	6256.1
1656.0	1648.1	8	5	14525	6442.5
1664.0	1388.5	8	5	14530	8918.8
1665.1	337.0	8	5	14531	8208.7
1670.9	1404.4	8	5	18540	11377.3
1672.8	1266.0	8	5	18575	11942.5
1677.2	68.3	8	5	14537	11461.8
1690.8	316.2	8	5	8976	5225.9
1705.8	486.0	8	5	14553	13632.8
1707.0	1438.0	8	5	20180	4021.5
1715.0	1398.1	8	5	15298	22285.4
1741.8	1408.2	8	5	9119	4885.2
1750.0	1342.8	8	5	20880	16054.6
1766.0	382.7	8	5	9230	8712.8
1783.9	1298.1	8	5	20253	11392.3
1787.3	1153.4	8	5	14613	3868.3
1833.8	294.7	8	5	14633	8939.9
1850.5	1460.4	8	5	20319	15581.4
1866.0	1052.1	8	5	14645	28292.0
1871.9	1048.9	8	5	14645	10881.0
1898.9	1125.7	8	5	14660	15176.3
1905.3	1409.6	8	5	2414	13065.0
1912.1	1289.2	8	5	13145	9825.8
1930.4	1160.6	8	5	14683	7595.5
1938.0	900.4	8	5	9811	13781.6
1944.0	1422.9	8	5	14690	14955.7
1955.8	1027.0	8	5	9864	4750.1
1970.0	1463.0	8	5	14710	5486.5
1970.5	1248.0	8	5	20496	9887.6
1974.3	1311.4	8	5	20462	25532.0
1978.0	1222.7	8	5	20466	26623.5
1987.1	149.7	8	5	20966	7722.1
2006.0	1434.3	8	5	10021	27153.0
2022.1	1397.9	8	5	10113	4487.8
2028.2	1330.1	8	5	18877	7611.0
2030.3	18.9	8	5	14757	6270.0
515.0	1450.3	9	5	11305	17467.4
679.7	1640.6	9	5	800	17186.5
1182.8	829.4	9	5	17833	15881.1
1806.8	1385.4	9	5	9390	18537.0
1835.8	1054.8	9	5	9494	14759.3
1926.3	1486.2	9	5	9788	32586.1
1999.2	1316.7	9	5	18874	45993.2
92.9	1630.8	9	5	2729	17147.6
119.4	1859.1	9	5	18951	36510.8
133.1	290.2	9	5	10461	17305.8
155.8	310.5	9	5	2976	14956.5
187.6	1841.7	9	5	19086	25141.5
223.2	1928.1	9	5	10685	13703.0
298.4	424.8	9	5	17094	8356.7
321.1	1924.7	9	5	10925	16699.1
327.9	1810.7	9	5	3884	24776.0
335.5	1894.5	9	5	13734	30545.4
348.7	1380.3	9	5	3984	17284.0
398.8	376.9	9	5	4277	15212.8
402.0	601.9	9	5	19348	23338.9
465.3	1322.0	9	5	11206	26685.1
475.1	610.7	9	5	17326	15390.0
478.7	1856.4	9	5	4665	8944.3
493.0	589.4	9	5	17374	14500.0
541.1	1277.3	9	5	11344	22538.3
542.2	1516.5	9	5	17444	4622.1
646.3	1767.6	9	5	17549	12069.5
659.6	1871.9	9	5	17588	18883.1
689.2	1795.2	9	5	5621	28591.4
995.0	894.4	9	5	6673	32458.2
1075.4	1661.8	9	5	14211	7535.0
1178.1	841.7	9	5	1514	5789.0
1183.3	791.2	9	5	17856	16704.6
1195.7	800.5	9	5	17861	32805.3
1269.9	1244.2	9	5	17971	13848.4
1338.9	2023.2	9	5	7805	16847.1
1349.3	1225.2	9	5	19973	11807.0
1353.2	1335.6	9	5	1834	45592.9
1363.2	1103.8	9	5	1855	12834.2
1420.2	1116.9	9	5	20027	5995.6
1421.7	1252.9	9	5	1948	19845.8
1439.1	1783.6	9	5	8186	33686.5
1500.1	1071.1	9	5	18413	38179.2
1556.0	346.4	9	5	8573	20046.0
1581.2	1443.3	9	5	14487	11541.1
1610.9	546.2	9	5	14503	20061.3
1694.2	1310.9	9	5	20186	25204.4
1744.3	1340.3	9	5	20880	24349.3
1747.2	1137.2	9	5	9160	15606.1
1819.0	1324.7	9	5	18700	12575.6
1865.1	1363.3	9	5	20326	20224.6
1952.3	1382.1	9	5	9873	37106.1
1988.3	200.6	9	5	10010	26543.2
22.5	1735.7	9	5	20580	26084.8
50.9	1221.7	9	5	13453	33256.5
68.8	1722.6	9	5	2617	27006.9
72.1	1686.0	9	5	13471	19588.3
72.6	1798.1	9	5	10323	21011.5
97.0	242.8	9	5	2753	28182.1
131.0	1283.8	9	5	2859	22413.3
135.0	1637.6	9	5	16971	12221.5
160.2	561.1	9	5	13540	21909.9
161.4	1023.8	9	5	10534	18541.0
187.6	1815.3	9	5	14849	14069.3
199.0	1530.8	9	5	19095	28418.0
205.3	992.2	9	5	17049	23390.2
204.1	1926.4	9	5	3169	15598.2
212.6	493.8	9	5	3264	24059.5
212.5	1744.7	9	5	13595	12465.7
213.5	1663.9	9	5	10660	18103.9
219.0	399.7	9	5	19134	10816.4
228.0	1961.8	9	5	10710	14033.2
232.2	408.7	9	5	19147	11970.3
237.6	1799.4	9	5	13618	20140.3
252.5	1121.8	9	5	3422	18938.5
254.8	1828.6	9	5	13630	17478.6
257.6	1341.2	9	5	3465	11814.2
269.4	1377.1	9	5	202	13214.0
273.3	2023.0	9	5	13649	17884.5
278.4	1709.4	9	5	3557	16641.9
279.3	855.3	9	5	3550	19244.5
283.4	1751.7	9	5	10835	31577.0
311.8	1623.0	9	5	13698	12993.9
312.2	1643.3	9	5	3786	8775.7
313.0	401.5	9	5	10916	13914.6
312.3	898.9	9	5	256	16064.7
317.5	413.8	9	5	17103	9467.7
317.8	948.3	9	5	3791	17616.5
322.2	605.6	9	5	280	15041.1
324.0	1070.3	9	5	13716	15436.8
327.9	1105.7	9	5	10945	12593.3
327.7	618.3	9	5	19239	39790.6
331.8	668.6	9	5	3902	13847.5
336.5	716.8	9	5	17129	11884.7
339.4	874.3	9	5	3969	20050.1
348.2	343.3	9	5	13745	27024.2
357.7	928.2	9	5	17158	19343.2
359.8	373.7	9	5	4095	5659.8
366.7	1240.1	9	5	4152	14972.8
370.9	395.3	9	5	4135	24117.1
375.3	965.8	9	5	4112	15680.4
378.1	76.1	9	5	11051	13739.9
381.2	863.8	9	5	13775	18034.3
384.1	2033.5	9	5	13778	21623.1
386.4	1275.0	9	5	4190	33203.2
387.6	146.1	9	5	14955	14867.9
387.5	2007.0	9	5	19311	32074.1
390.1	440.7	9	5	367	17416.7
392.5	1948.7	9	5	4221	33434.8
396.9	692.5	9	5	11119	5956.1
396.7	974.3	9	5	21191	24987.8
396.8	1408.7	9	5	4251	19024.3
399.6	1270.7	9	5	11092	16753.9
407.3	511.4	9	5	19347	20083.2
416.9	293.8	9	5	13805	10073.3
422.7	1286.6	9	5	4385	12767.4
428.1	289.0	9	5	13818	46682.3
427.6	1838.6	9	5	13822	30257.4
431.4	790.1	9	5	11152	20045.9
438.2	1921.1	9	5	4489	24196.7
438.5	629.7	9	5	13834	16690.0
440.3	752.8	9	5	4495	11608.9
439.2	485.3	9	5	11170	8521.1
440.8	643.3	9	5	4473	16305.1
446.3	1969.7	9	5	11179	17935.4
448.5	571.3	9	5	17298	23497.2
455.5	747.4	9	5	434	26862.1
457.7	1909.2	9	5	4577	15696.5
461.2	1062.5	9	5	4593	19826.4
470.4	1250.1	9	5	13861	27520.0
495.1	944.0	9	5	17356	20699.7
507.4	746.9	9	5	4767	19746.0
506.6	935.8	9	5	507	7816.1
520.5	1548.7	9	5	4843	17646.2
522.9	583.9	9	5	17402	22065.1
530.3	580.3	9	5	11335	13743.8
529.4	1510.9	9	5	20703	37607.6
532.0	880.4	9	5	4890	27547.7
537.9	1158.1	9	5	11346	14830.0
544.9	2043.8	9	5	4968	15393.2
551.0	481.4	9	5	19558	11403.2
555.6	1449.2	9	5	612	15417.2
556.5	590.5	9	5	17478	16592.2
558.7	603.7	9	5	17482	14853.1
562.3	1052.0	9	5	5044	17320.1
561.2	1879.3	9	5	5049	18893.3
563.1	1931.8	9	5	19564	14236.5
573.1	490.0	9	5	17492	24330.8
577.8	1910.5	9	5	11403	24011.7
583.2	1860.8	9	5	13950	23305.5
598.8	1843.4	9	5	13963	16370.3
600.8	1479.7	9	5	13964	14338.8
614.8	691.1	9	5	13975	32229.9
619.3	311.2	9	5	13976	38636.6
622.0	1459.4	9	5	17531	27025.1
623.8	430.4	9	5	13985	21995.9
624.4	688.7	9	5	13982	31588.7
637.9	1700.0	9	5	14002	13262.2
639.9	400.3	9	5	13999	18454.8
639.8	1911.3	9	5	11527	10741.6
643.7	1726.1	9	5	17551	29546.6
644.7	555.8	9	5	14009	23407.7
654.1	1595.7	9	5	19659	12341.8
653.6	1721.6	9	5	17563	16397.4
658.2	993.5	9	5	14019	7983.3
664.4	1469.3	9	5	5502	21420.4
664.6	1776.2	9	5	5549	15028.2
666.9	1685.7	9	5	17592	14332.3
671.7	1752.1	9	5	19669	11571.5
687.2	1733.3	9	5	5605	28177.2
708.2	807.0	9	5	11610	18568.5
712.1	1051.5	9	5	5740	26099.8
730.3	667.7	9	5	19683	13659.4
742.5	1173.5	9	5	14070	15254.6
745.7	707.4	9	5	5827	30783.7
766.8	985.0	9	5	878	10262.9
770.3	899.0	9	5	14084	15647.2
775.1	763.7	9	5	17610	13633.7
775.0	1353.1	9	5	884	25796.0
778.1	529.3	9	5	14087	10711.3
786.7	1617.5	9	5	14094	11652.3
820.4	674.4	9	5	6037	17551.5
828.8	230.0	9	5	6076	18415.8
854.5	1223.4	9	5	17637	12173.4
856.5	1869.3	9	5	14114	11795.2
877.1	1187.5	9	5	11779	25447.7
879.2	1711.4	9	5	19713	23428.3
895.4	1954.4	9	5	6326	29656.3
918.2	1808.7	9	5	17656	25842.3
934.9	1861.9	9	5	1140	37032.4
956.8	1980.4	9	5	14166	13449.7
963.6	2037.8	9	5	17663	18010.2
1021.8	1867.9	9	5	14183	21495.2
1070.6	848.5	9	5	14208	15238.0
1097.1	1666.4	9	5	6974	17338.8
1122.8	897.9	9	5	17730	13971.2
1127.8	933.0	9	5	20768	25659.0
1128.9	584.9	9	5	7058	19593.9
1146.3	857.1	9	5	1436	12115.4
1148.5	514.2	9	5	7092	11899.3
1167.7	1661.3	9	5	14245	47428.8
1167.6	1908.9	9	5	12086	30154.4
1171.8	605.2	9	5	12095	23614.4
1172.5	824.1	9	5	17797	13028.3
1175.9	1909.6	9	5	14253	24208.9
1181.1	1071.5	9	5	14255	21773.4
1188.1	776.4	9	5	17853	6816.6
1193.2	1012.3	9	5	15187	37581.1
1197.9	1113.1	9	5	14266	20262.8
1200.7	19.0	9	5	14270	30386.2
1204.8	191.4	9	5	19855	14204.2
1218.3	378.7	9	5	12150	32507.6
1225.5	692.3	9	5	17921	9901.5
1234.1	1196.7	9	5	1601	10830.8
1236.2	521.8	9	5	14292	16109.8
1239.1	630.4	9	5	17929	21323.6
1242.2	1942.2	9	5	7484	16227.1
1251.6	1101.8	9	5	1636	12337.8
1252.7	1091.6	9	5	17949	26863.2
1253.7	994.3	9	5	12206	8495.7
1254.2	875.2	9	5	1626	15888.7
1258.5	1110.4	9	5	17965	18007.0
1261.4	554.2	9	5	17973	15490.6
1270.8	1081.6	9	5	12229	15029.2
1268.1	1194.3	9	5	17978	15559.0
1271.7	1163.7	9	5	19917	21835.0
1273.2	679.0	9	5	19924	18743.8
1278.4	1064.4	9	5	14315	22809.1
1292.3	1021.7	9	5	18036	23553.8
1293.7	1693.1	9	5	14324	18559.6
1296.1	1147.7	9	5	12268	9802.4
1304.0	1380.3	9	5	12277	30245.7
1313.9	1340.9	9	5	18096	12265.7
1315.0	1040.2	9	5	18095	12661.8
1319.6	1199.3	9	5	14340	9720.5
1321.3	1586.0	9	5	14342	19192.0
1322.1	993.1	9	5	12305	12806.1
1325.2	1139.1	9	5	12314	23169.0
1326.5	1258.6	9	5	20799	7389.1
1329.4	64.7	9	5	14346	30445.9
1333.6	1402.3	9	5	7801	23977.4
1343.3	1600.9	9	5	14358	8765.3
1349.6	1364.2	9	5	14361	21529.6
1357.2	2024.4	9	5	14369	23769.2
1365.5	1588.9	9	5	12355	13285.0
1377.9	1128.9	9	5	18241	12376.6
1380.9	1182.8	9	5	12380	17129.0
1383.4	1645.2	9	5	1885	22753.9
1382.5	1665.5	9	5	7997	14503.0
1390.6	1314.6	9	5	14386	21312.9
1397.9	1743.5	9	5	15240	14903.5
1401.2	1239.7	9	5	14395	13946.8
1401.1	1632.7	9	5	14397	14721.8
1410.2	1131.8	9	5	18303	10539.1
1415.5	1839.5	9	5	14408	26620.8
1416.7	1059.2	9	5	1930	9223.9
1429.8	1527.0	9	5	14414	16213.8
1444.5	1256.6	9	5	14426	16033.8
1458.2	1697.4	9	5	8289	27211.9
1469.0	895.4	9	5	2030	14505.4
1477.4	1546.6	9	5	14439	27573.0
1506.8	1671.1	9	5	14457	25988.2
1508.5	1216.0	9	5	2092	17286.6
1510.1	2031.2	9	5	18418	11448.7
1552.9	971.2	9	5	14470	21951.3
1551.3	1166.8	9	5	14479	23028.5
1555.7	1244.2	9	5	14480	15013.8
1558.5	1279.1	9	5	14483	26375.3
1574.8	1222.6	9	5	8589	12721.6
1599.9	106.7	9	5	8693	16028.6
1600.6	1363.4	9	5	20086	33347.6
1601.5	1885.8	9	5	12631	15548.0
1615.5	439.7	9	5	12641	24420.5
1618.2	1256.8	9	5	2180	7878.9
1622.2	248.9	9	5	12654	19375.1
1625.1	393.4	9	5	20117	6683.4
1642.3	1469.6	9	5	14516	28540.1
1656.4	284.9	9	5	14524	18617.4
1660.6	1404.9	9	5	18540	16354.7
1707.8	1085.4	9	5	14555	16283.7
1709.6	1175.6	9	5	9011	16653.5
1712.7	427.9	9	5	12769	18132.5
1721.8	1385.0	9	5	18629	12735.9
1722.1	1357.9	9	5	12785	23239.4
1727.0	1281.6	9	5	20211	12976.9
1730.2	394.9	9	5	9077	18606.5
1732.0	1063.4	9	5	14575	12370.8
1730.9	1321.1	9	5	20218	12513.9
1734.1	1424.7	9	5	20878	19028.9
1733.7	1076.0	9	5	14576	23939.9
1747.2	396.5	9	5	18649	12358.8
1754.4	471.0	9	5	9195	17903.3
1756.0	1524.3	9	5	14597	13480.2
1760.9	405.7	9	5	9233	10651.4
1765.6	1250.8	9	5	21139	26668.5
1765.4	1365.6	9	5	18665	19732.0
1764.4	1147.8	9	5	20232	12305.2
1768.6	1295.0	9	5	12882	7799.0
1772.8	1851.0	9	5	12876	18462.6
1784.3	1397.0	9	5	12915	9185.2
1790.0	1009.2	9	5	9306	12943.9
1798.4	751.6	9	5	14616	15090.9
1807.8	1681.9	9	5	12952	14650.9
1812.6	1142.1	9	5	12965	18059.3
1827.3	1996.1	9	5	14628	25978.6
1827.1	1013.5	9	5	14629	15871.8
1866.1	1191.4	9	5	9596	20715.2
1877.9	1433.2	9	5	18763	13756.3
1883.0	1148.6	9	5	14653	13311.8
1892.5	2011.4	9	5	13117	15201.4
1896.4	1463.6	9	5	20360	15506.5
1900.9	2039.8	9	5	9703	14585.9
1907.1	1508.3	9	5	14670	35915.5
1913.0	1855.4	9	5	14677	23610.1
1922.2	1474.6	9	5	9792	10192.7
1929.0	1335.1	9	5	18809	15869.0
1931.2	121.0	9	5	14684	27105.6
1934.4	1167.2	9	5	13187	14397.4
1936.2	72.8	9	5	13192	20919.0
1938.3	1810.8	9	5	13203	12200.5
1941.3	1380.8	9	5	9845	27765.1
1944.2	79.0	9	5	14693	13231.8
1945.7	1259.8	9	5	20422	14794.5
1948.9	1271.3	9	5	20425	7310.8
1958.1	1482.4	9	5	13234	7803.5
1960.9	1787.5	9	5	9930	10878.3
1968.3	1048.9	9	5	18853	14607.8
1969.5	950.3	9	5	14712	30651.0
1976.6	1154.9	9	5	13272	10425.7
1998.3	1475.0	9	5	14730	41758.3
1999.6	41.3	9	5	14729	25156.2
2005.3	1398.5	9	5	13328	22023.1
2015.4	1451.7	9	5	13352	28872.7
2026.5	173.1	9	5	20983	13137.3
49.6	514.0	9	5	2599	19000.1
53.7	1295.8	9	5	16945	15931.9
54.7	739.4	9	5	10278	25686.4
61.0	1317.8	9	5	2610	8024.8
62.8	805.2	9	5	2613	13908.3
63.3	227.7	9	5	13467	23996.8
65.2	1736.3	9	5	13466	15896.8
67.9	1085.6	9	5	2671	6935.4
67.7	1838.6	9	5	10308	9535.9
78.5	1076.4	9	5	2670	5062.1
85.2	1683.6	9	5	18920	21950.9
88.1	1638.0	9	5	13483	13098.6
88.8	1818.2	9	5	2691	11676.6
91.9	261.7	9	5	13485	14497.6
93.0	219.8	9	5	13484	14281.4
97.9	1864.2	9	5	18923	11855.2
103.0	1618.5	9	5	13493	9391.1
109.4	1709.3	9	5	122	11809.2
110.1	1660.4	9	5	10407	10932.3
110.2	1900.7	9	5	10392	5771.6
112.9	464.3	9	5	20995	6882.7
112.4	1287.1	9	5	10400	5340.1
113.1	582.2	9	5	13499	7902.1
114.8	900.7	9	5	125	11843.6
120.4	1220.2	9	5	20586	31447.8
129.0	1950.3	9	5	13514	18142.4
133.2	1835.4	9	5	18976	6492.4
134.6	1760.7	9	5	2884	10055.9
136.7	223.8	9	5	2878	18516.0
136.5	892.7	9	5	10463	9273.1
141.4	307.4	9	5	2919	20719.2
144.8	501.3	9	5	20997	15138.3
146.7	1908.9	9	5	20590	14428.1
147.0	536.2	9	5	2957	16629.2
150.5	918.1	9	5	10500	8483.8
153.0	594.2	9	5	2984	13015.8
153.5	1933.2	9	5	10498	7056.8
156.0	1694.0	9	5	10514	12230.6
156.9	1918.8	9	5	18989	34288.4
157.5	1732.5	9	5	2962	7158.3
158.5	1869.0	9	5	10528	17955.4
161.8	1647.4	9	5	13542	9202.2
162.8	895.9	9	5	10539	5088.0
164.8	1554.8	9	5	2989	4364.8
165.5	1061.9	9	5	16996	3348.4
167.2	940.1	9	5	16999	9229.4
167.4	959.1	9	5	3026	6837.6
169.2	1936.1	9	5	10544	11749.4
169.0	1705.5	9	5	10537	6115.4
169.7	1888.6	9	5	10565	17609.5
173.6	1782.7	9	5	19032	19503.4
176.2	899.2	9	5	3046	8730.8
178.6	892.8	9	5	3064	23525.3
184.4	1987.5	9	5	3098	12218.5
188.5	1025.3	9	5	10606	16102.2
191.2	1683.8	9	5	17032	11786.1
191.3	1920.3	9	5	19087	7611.9
192.6	1640.8	9	5	13571	8667.4
194.4	1653.9	9	5	3130	8917.3
200.9	1073.7	9	5	13580	12886.5
203.6	1767.6	9	5	3176	20238.2
203.1	1833.4	9	5	10642	13190.4
206.3	595.0	9	5	10662	17179.6
208.2	1138.0	9	5	3247	8867.5
220.3	1767.7	9	5	17062	11508.6
223.1	1318.8	9	5	10715	8464.0
223.9	860.1	9	5	10707	10739.9
224.2	1936.1	9	5	21010	9288.1
226.1	946.9	9	5	3326	4512.1
225.3	1902.5	9	5	13608	19289.0
232.0	1703.2	9	5	3353	3827.6
234.3	259.0	9	5	10717	17446.5
235.7	1812.4	9	5	13615	22533.3
241.8	876.3	9	5	10730	5819.6
242.1	954.5	9	5	14880	9526.7
244.0	1004.8	9	5	17076	9039.7
245.2	1133.0	9	5	10738	14964.0
245.4	1860.2	9	5	10740	19412.6
246.0	1787.6	9	5	3398	22805.5
246.6	2011.7	9	5	3407	13851.5
253.1	1810.8	9	5	10765	25684.8
254.7	413.2	9	5	19166	13099.5
255.4	1326.7	9	5	13634	8968.7
256.6	1997.0	9	5	3486	13897.8
259.5	383.6	9	5	19176	7839.8
263.7	1091.5	9	5	201	13019.3
266.3	967.5	9	5	13644	20943.8
270.2	870.3	9	5	3511	10312.4
270.4	1885.9	9	5	13652	8540.3
272.5	407.3	9	5	13651	9233.0
274.0	1053.9	9	5	3495	12844.4
274.1	1439.6	9	5	3569	6736.1
274.7	427.9	9	5	19181	16077.2
276.2	1285.4	9	5	17086	21457.1
277.0	1982.1	9	5	13656	14692.3
279.5	810.3	9	5	10826	11906.8
283.9	1975.5	9	5	13668	7812.0
287.8	575.3	9	5	3659	16422.0
289.2	981.2	9	5	3626	7451.8
291.1	409.0	9	5	20625	11395.6
292.8	1983.4	9	5	241	13028.8
293.8	568.2	9	5	3659	5651.5
296.1	646.6	9	5	10870	5918.8
298.0	1436.1	9	5	13687	5332.0
301.1	473.6	9	5	13689	10830.6
311.7	469.4	9	5	17100	19120.3
316.7	1321.7	9	5	16879	8183.8
316.3	228.5	9	5	3759	13357.2
317.3	1791.6	9	5	13705	20178.1
318.5	711.5	9	5	10911	39167.1
321.4	1877.1	9	5	10922	23004.5
322.8	1310.8	9	5	3897	9736.1
324.0	891.9	9	5	3810	9404.0
327.7	219.3	9	5	10959	14151.3
328.2	367.0	9	5	3875	9597.7
328.6	1805.0	9	5	3884	9943.9
331.4	1822.0	9	5	10967	33244.9
331.5	721.1	9	5	17129	21661.8
332.1	1041.5	9	5	19255	4632.3
334.3	558.3	9	5	20636	11717.3
337.1	510.3	9	5	14930	13923.6
341.4	847.1	9	5	13735	5216.8
344.6	1992.0	9	5	10996	25939.6
347.4	642.2	9	5	10998	7511.5
346.5	1292.4	9	5	3989	7511.3
350.8	476.0	9	5	13747	11080.3
354.9	488.8	9	5	21183	9971.4
356.3	726.9	9	5	17140	9955.0
356.3	1014.0	9	5	17166	24890.8
360.1	611.0	9	5	17180	9514.3
361.1	528.4	9	5	4034	10089.4
362.1	509.2	9	5	17167	20623.5
362.3	577.5	9	5	17164	13048.3
367.1	792.2	9	5	11027	6550.9
369.4	1971.5	9	5	13766	14157.4
377.5	1290.6	9	5	11062	5373.6
380.5	418.5	9	5	4154	9681.1
380.4	714.2	9	5	4199	14183.5
382.8	401.1	9	5	20648	15763.1
389.2	720.7	9	5	4207	18968.9
392.9	982.1	9	5	17221	9152.5
399.0	1909.3	9	5	13789	12991.6
405.2	663.2	9	5	17236	7757.4
408.1	499.6	9	5	4324	11400.1
411.1	1063.8	9	5	395	24165.8
412.8	260.5	9	5	4320	14201.9
413.4	723.2	9	5	17258	5585.4
414.1	635.2	9	5	4369	8611.3
413.7	1059.1	9	5	395	15344.3
415.0	2025.3	9	5	13807	25526.1
420.0	551.2	9	5	4379	41464.0
421.0	2004.2	9	5	11132	14341.0
422.0	531.9	9	5	20658	6817.0
422.6	1887.4	9	5	11137	7531.0
422.7	357.3	9	5	14976	8858.6
423.5	424.8	9	5	13816	12651.9
426.3	607.6	9	5	17260	9228.7
428.3	683.2	9	5	11147	12066.2
429.2	722.2	9	5	14980	10109.7
431.4	295.0	9	5	11150	23269.6
431.5	858.9	9	5	13825	6988.7
433.0	2010.0	9	5	4401	5995.0
436.7	1269.1	9	5	4468	9605.4
440.2	1344.6	9	5	11176	9890.4
441.0	720.9	9	5	17290	10335.9
444.9	300.9	9	5	4464	4691.4
446.5	887.4	9	5	13847	8444.5
448.2	1191.0	9	5	11178	13115.8
450.1	1051.8	9	5	4487	10665.0
450.6	688.3	9	5	17300	6946.1
451.0	703.4	9	5	11177	11020.1
450.1	1851.3	9	5	4516	12719.2
452.3	1257.1	9	5	4512	6450.9
455.3	724.0	9	5	11181	22873.5
454.5	2004.1	9	5	13851	14428.7
457.1	967.6	9	5	11188	11104.8
459.8	876.4	9	5	4576	11142.3
460.0	1880.9	9	5	4538	16945.5
461.3	963.7	9	5	11188	5020.1
465.8	583.7	9	5	20669	12965.9
465.3	591.5	9	5	11200	4702.6
465.8	727.4	9	5	11205	9061.4
466.9	856.5	9	5	19443	9829.2
470.8	420.1	9	5	19426	8155.2
473.7	566.2	9	5	20677	9124.7
477.9	524.3	9	5	20680	11886.2
479.9	545.2	9	5	4630	12152.5
479.1	1201.7	9	5	13867	12672.0
488.7	1165.9	9	5	17338	17657.3
489.5	751.3	9	5	13874	9529.8
489.2	1490.4	9	5	19477	11173.9
490.8	1424.7	9	5	487	10335.1
492.9	426.8	9	5	4733	11926.7
492.8	760.6	9	5	4701	8003.2
495.0	548.4	9	5	17359	24495.1
495.4	1584.3	9	5	4740	6958.3
498.0	694.8	9	5	4731	9311.9
501.9	352.4	9	5	11277	20311.3
505.0	708.6	9	5	4790	12829.2
503.3	1580.6	9	5	20697	8619.1
505.3	1831.5	9	5	4783	18778.4
513.1	1517.4	9	5	4813	9129.8
515.7	1204.4	9	5	538	8417.0
516.2	703.8	9	5	4824	12931.8
517.5	931.0	9	5	20701	11916.9
518.3	1940.0	9	5	13895	11967.6
519.7	621.4	9	5	17390	26127.4
518.8	1189.9	9	5	16894	11235.3
521.2	1975.7	9	5	13901	4439.0
526.2	1279.4	9	5	13905	6851.7
534.5	554.4	9	5	16899	7572.0
534.3	1492.8	9	5	562	4798.1
536.0	1501.7	9	5	17424	18857.5
537.7	1927.9	9	5	13916	9308.1
539.6	942.5	9	5	13918	12691.8
541.1	546.3	9	5	17445	13435.9
540.7	976.9	9	5	13919	11976.8
544.7	594.1	9	5	17454	17060.1
545.0	1568.1	9	5	20708	12416.4
547.1	1961.4	9	5	11359	5488.3
549.2	1511.8	9	5	13924	14663.1
549.5	652.7	9	5	19543	13601.7
548.6	1614.5	9	5	4971	5743.6
552.2	1694.0	9	5	17459	8033.1
558.8	1098.6	9	5	13929	7373.5
560.0	1578.3	9	5	19562	11879.5
559.6	1852.8	9	5	11384	4995.1
561.3	561.7	9	5	21038	6003.4
564.7	1640.9	9	5	19546	20343.0
566.0	847.9	9	5	5061	5432.9
567.9	496.6	9	5	13932	9846.8
568.5	898.4	9	5	640	11158.5
567.1	1894.1	9	5	13931	6437.1
575.5	641.9	9	5	13942	10582.5
575.3	1885.7	9	5	17494	23827.5
577.6	1779.7	9	5	13940	9807.5
581.0	1726.5	9	5	19604	29836.2
584.3	1540.3	9	5	5103	6180.4
586.3	1433.2	9	5	5109	7683.4
589.4	870.0	9	5	5155	18272.8
590.0	1516.9	9	5	5176	6304.2
591.8	694.2	9	5	5167	12799.6
594.4	479.8	9	5	13956	10039.1
595.8	562.0	9	5	19611	18351.9
597.0	881.0	9	5	5224	18278.3
603.9	601.1	9	5	17520	21187.7
605.6	590.5	9	5	17523	5931.6
610.0	2019.1	9	5	13971	8106.1
623.1	1771.0	9	5	13984	11715.0
624.6	526.7	9	5	11489	19257.0
626.1	623.1	9	5	722	14002.7
632.2	2046.0	9	5	13990	16723.4
635.9	1418.3	9	5	5391	12788.9
637.0	1423.3	9	5	5391	10750.9
638.5	822.1	9	5	11509	7713.7
637.2	1765.8	9	5	17548	6841.1
640.0	1497.9	9	5	14004	10139.8
648.0	126.4	9	5	11531	14218.4
649.1	579.1	9	5	5493	8871.9
653.0	1790.6	9	5	5477	5260.5
654.2	610.8	9	5	17586	9349.4
660.3	540.8	9	5	772	8431.4
661.8	1260.0	9	5	760	14766.5
660.9	1747.0	9	5	5514	9344.8
662.5	1525.4	9	5	14018	26183.3
666.3	159.4	9	5	5534	10115.2
666.4	783.3	9	5	5536	12934.2
673.5	352.0	9	5	14030	8666.7
682.1	1235.4	9	5	14037	7353.3
682.3	1681.1	9	5	14036	9876.0
691.0	306.9	9	5	14045	13230.8
710.2	490.0	9	5	14055	23436.3
718.0	571.1	9	5	5748	19411.3
742.9	222.7	9	5	5826	11221.3
746.6	69.9	9	5	11658	8391.9
762.7	898.8	9	5	11664	11325.6
777.8	223.7	9	5	11679	7595.1
783.7	1973.9	9	5	5964	11065.9
784.5	676.7	9	5	19689	13006.3
806.8	236.5	9	5	14098	6242.1
805.3	372.3	9	5	14099	6546.3
809.4	434.9	9	5	14100	17293.4
813.3	512.6	9	5	14102	7108.9
821.0	1688.8	9	5	6053	9373.1
822.4	1282.4	9	5	6057	7522.6
834.0	1309.1	9	5	16909	11466.6
837.1	191.1	9	5	11728	12745.2
846.8	436.5	9	5	11741	20338.0
848.1	750.2	9	5	989	18855.4
854.3	1956.2	9	5	15099	14633.7
855.8	1939.2	9	5	14112	19105.8
875.8	198.4	9	5	14121	6149.4
890.6	731.4	9	5	14128	12475.1
890.2	1896.1	9	5	6336	8584.4
891.9	269.1	9	5	11803	4701.1
899.8	1866.2	9	5	14133	16574.3
900.9	1944.1	9	5	1073	26706.6
902.5	339.3	9	5	14142	10692.0
902.6	1872.7	9	5	14138	14845.8
906.0	1892.6	9	5	19716	11159.7
920.1	1303.9	9	5	6424	6582.9
929.6	1655.3	9	5	14155	8792.1
931.9	1880.7	9	5	1129	9123.1
937.4	1540.2	9	5	14158	9596.2
971.2	1872.1	9	5	1194	11494.0
972.4	1864.8	9	5	14168	15746.6
972.7	1737.2	9	5	19732	9546.7
973.4	1948.2	9	5	11909	8516.1
986.4	994.7	9	5	16915	15246.0
999.4	2001.6	9	5	14175	14564.3
1014.6	976.4	9	5	14180	5546.7
1016.2	221.1	9	5	14178	11694.7
1018.1	1833.9	9	5	6759	8956.4
1036.2	766.5	9	5	6789	21598.0
1039.8	50.3	9	5	14192	13787.3
1045.5	53.4	9	5	14192	12446.8
1053.2	1252.3	9	5	11975	13758.6
1054.2	41.1	9	5	14196	13430.1
1055.3	283.8	9	5	6860	8621.7
1061.9	740.8	9	5	6865	7065.9
1064.8	220.0	9	5	14201	16231.2
1064.6	369.6	9	5	14203	7385.8
1069.1	1924.3	9	5	6888	10629.5
1071.6	220.6	9	5	11998	11010.9
1088.1	1926.7	9	5	17697	8633.0
1090.9	635.5	9	5	14215	13170.8
1091.9	701.9	9	5	17700	6430.3
1094.2	669.4	9	5	14216	7009.3
1096.9	759.0	9	5	17707	19126.2
1098.0	766.0	9	5	17708	19741.3
1098.8	1306.1	9	5	14218	5551.7
1101.3	670.5	9	5	19757	6562.9
1103.0	805.6	9	5	17709	7204.7
1107.7	931.8	9	5	17721	6167.6
1113.4	2043.6	9	5	7026	13584.8
1114.6	941.8	9	5	1402	24405.7
1115.3	798.2	9	5	20763	18687.2
1121.8	1591.4	9	5	1395	7627.3
1126.7	1149.9	9	5	12041	14364.2
1133.2	904.2	9	5	17767	9032.7
1132.0	553.2	9	5	7080	19224.9
1135.4	841.5	9	5	17743	5236.6
1139.1	150.9	9	5	14235	12206.5
1148.2	776.8	9	5	17769	7250.0
1148.7	248.9	9	5	12068	17179.2
1151.4	845.6	9	5	12071	5350.1
1151.7	1007.4	9	5	7125	11162.0
1156.1	165.7	9	5	14244	13458.3
1156.7	526.1	9	5	20772	4224.1
1157.3	1300.5	9	5	17787	9398.3
1162.9	1289.4	9	5	7156	16642.9
1162.8	627.8	9	5	21072	6975.8
1164.5	1024.7	9	5	17794	12057.4
1165.1	751.6	9	5	19825	13526.2
1169.6	935.2	9	5	7172	11444.8
1175.2	645.7	9	5	17841	8840.2
1177.7	934.0	9	5	7172	7338.1
1184.6	662.9	9	5	14259	8481.5
1184.5	1063.8	9	5	12112	7089.2
1187.7	1013.7	9	5	7208	25094.6
1189.6	103.4	9	5	12124	12318.8
1191.5	96.2	9	5	12124	8463.6
1194.3	1287.0	9	5	7265	7902.7
1195.9	1214.8	9	5	12126	5556.4
1199.9	785.0	9	5	19853	5882.3
1200.6	152.5	9	5	7284	12629.4
1204.1	1898.6	9	5	7316	14013.3
1205.7	398.1	9	5	12138	8394.0
1208.4	494.2	9	5	7353	13532.9
1217.4	1199.7	9	5	7323	5530.8
1225.9	1079.9	9	5	12159	13865.0
1227.1	77.9	9	5	14286	6855.6
1227.3	763.2	9	5	7414	6117.4
1227.0	773.2	9	5	7414	10739.2
1227.7	718.2	9	5	19896	9485.3
1228.9	677.8	9	5	17928	7705.8
1231.4	658.1	9	5	17916	13786.8
1232.4	671.5	9	5	17928	9857.4
1234.0	724.8	9	5	7463	10083.6
1238.6	95.5	9	5	12177	8208.4
1239.0	616.3	9	5	17934	13018.5
1240.3	1025.8	9	5	12185	8710.2
1243.2	1730.4	9	5	14295	15773.1
1245.6	578.6	9	5	14294	17072.8
1248.3	667.9	9	5	14300	9794.4
1251.4	1160.5	9	5	12197	7349.1
1254.3	674.1	9	5	1644	5505.5
1255.5	737.6	9	5	12211	21554.3
1260.3	1257.1	9	5	17967	30163.3
1258.7	1690.2	9	5	14309	17298.6
1270.1	1018.8	9	5	17984	21124.4
1281.9	1023.6	9	5	1677	7505.5
1281.2	1209.5	9	5	21087	7412.2
1288.1	1297.9	9	5	19930	22494.6
1292.3	1385.0	9	5	14325	7846.6
1298.8	1284.9	9	5	14327	21397.2
1307.4	1286.5	9	5	18051	8012.7
1316.1	67.2	9	5	7755	7735.0
1318.0	74.9	9	5	14339	4623.4
1319.2	1914.2	9	5	12299	5217.1
1321.4	1026.8	9	5	18121	23143.7
1321.9	1301.9	9	5	7750	29143.3
1325.0	1340.0	9	5	14341	15826.2
1325.5	2010.1	9	5	14345	7488.5
1326.9	1277.9	9	5	18079	29227.8
1328.0	1374.7	9	5	7790	31637.5
1328.9	1901.2	9	5	7770	11892.2
1336.9	1941.5	9	5	14354	6548.2
1339.8	57.2	9	5	12320	13173.1
1340.4	1860.8	9	5	14352	12816.8
1341.8	1440.8	9	5	14355	6581.0
1341.9	1653.4	9	5	7864	10055.5
1343.2	1247.8	9	5	18151	28676.1
1343.8	1693.1	9	5	7831	10883.1
1344.9	1584.5	9	5	14357	7546.8
1347.9	1105.8	9	5	7858	12446.4
1350.1	1210.7	9	5	19978	24585.3
1357.3	1177.0	9	5	18194	14671.8
1359.3	1020.2	9	5	14367	5274.3
1360.8	504.6	9	5	14371	13948.2
1362.4	1191.5	9	5	18216	18958.3
1367.0	1160.3	9	5	18213	9238.9
1367.7	1762.7	9	5	19988	5836.2
1374.6	388.2	9	5	7977	9958.9
1376.6	1116.3	9	5	18254	23465.1
1378.2	1594.2	9	5	14379	6125.8
1379.4	1741.9	9	5	12372	17460.7
1386.4	1229.3	9	5	20004	14967.9
1391.4	1107.4	9	5	20823	9649.7
1391.3	1998.5	9	5	12397	10463.0
1391.6	1195.4	9	5	14392	8016.9
1396.3	1516.7	9	5	1898	10255.3
1395.5	1583.2	9	5	8027	12492.5
1397.4	1071.2	9	5	18275	19596.0
1398.3	1591.6	9	5	20015	12907.0
1397.8	1730.4	9	5	12400	14235.6
1401.9	1143.6	9	5	18292	8276.5
1402.8	1169.4	9	5	18284	11856.5
1404.6	1026.6	9	5	8066	12458.7
1407.9	1267.3	9	5	18296	9403.0
1413.2	1236.0	9	5	20019	8689.7
1420.9	1366.9	9	5	14409	12121.8
1420.0	1617.6	9	5	8108	15408.7
1434.5	1176.3	9	5	18329	13698.5
1441.3	1099.2	9	5	18368	9523.0
1445.8	2013.8	9	5	14422	11580.0
1453.9	885.4	9	5	8245	7873.5
1454.9	1137.0	9	5	21105	22550.7
1457.9	1048.7	9	5	20042	5106.3
1458.0	1571.5	9	5	18370	10325.3
1468.2	852.0	9	5	12502	11027.6
1469.4	1182.6	9	5	12516	7473.7
1473.5	859.2	9	5	2024	14832.4
1473.8	1362.3	9	5	2039	14272.2
1476.5	841.0	9	5	18393	9149.4
1475.8	1534.7	9	5	18387	8480.9
1477.2	1284.0	9	5	14436	5494.6
1482.3	856.6	9	5	2046	10448.5
1484.9	1237.8	9	5	14443	10170.1
1493.6	619.1	9	5	14449	7420.4
1497.4	1173.5	9	5	8395	13093.7
1502.4	63.1	9	5	14456	10328.7
1504.4	1553.8	9	5	12539	11670.1
1505.7	69.2	9	5	14456	16648.3
1510.1	832.2	9	5	8425	8439.0
1512.3	1232.6	9	5	12550	5689.3
1515.3	638.7	9	5	21115	20196.1
1516.3	783.0	9	5	14458	5483.0
1519.0	1237.8	9	5	14459	8053.2
1520.5	1464.1	9	5	20060	7313.5
1530.1	1209.4	9	5	14463	18367.9
1529.7	1381.0	9	5	8498	24898.4
1547.7	401.9	9	5	14473	12623.7
1554.8	1197.1	9	5	12595	13311.8
1565.1	1285.0	9	5	21117	9839.5
1584.0	289.1	9	5	8658	10027.7
1589.2	1439.0	9	5	14496	22440.8
1601.4	1221.0	9	5	18479	11101.3
1604.2	322.5	9	5	18478	13238.4
1605.2	433.7	9	5	14500	14640.4
1608.0	1317.3	9	5	20088	7576.5
1613.4	329.2	9	5	14506	15946.1
1616.4	399.5	9	5	14504	5194.9
1616.2	1219.0	9	5	18487	6413.2
1621.6	1485.2	9	5	20125	13787.8
1625.5	1595.3	9	5	8753	14784.0
1629.5	1491.7	9	5	20126	7699.7
1635.7	298.0	9	5	20112	8917.9
1635.6	1437.9	9	5	20143	6487.3
1639.7	2030.9	9	5	12674	17337.4
1643.3	1392.6	9	5	14512	13197.7
1645.9	383.2	9	5	20118	15964.3
1665.7	310.5	9	5	14533	9832.1
1671.9	328.4	9	5	8904	14799.4
1672.6	1433.6	9	5	18574	14856.2
1673.7	1111.0	9	5	12716	6171.5
1675.2	1377.4	9	5	12715	11956.6
1677.5	374.7	9	5	21135	8328.1
1675.5	1277.1	9	5	20871	36348.8
1678.6	396.1	9	5	14538	10588.3
1684.2	644.3	9	5	12727	14153.8
1688.1	1230.6	9	5	8940	9234.8
1691.8	1221.8	9	5	14547	14337.2
1696.8	1445.5	9	5	20182	10767.3
1700.0	1320.3	9	5	2264	8210.2
1702.4	1391.7	9	5	2275	4798.3
1705.1	1382.4	9	5	2275	22573.0
1709.4	1465.1	9	5	9033	8723.2
1712.2	1106.9	9	5	12766	11633.1
1715.9	1079.7	9	5	14563	5539.4
1721.0	548.8	9	5	14564	17170.2
1725.1	1297.1	9	5	18632	17186.5
1733.1	594.6	9	5	20877	9610.5
1733.6	1359.9	9	5	21250	9966.7
1741.6	1433.4	9	5	14587	21936.0
1744.8	1504.5	9	5	12829	15375.5
1745.7	1401.2	9	5	9143	11409.7
1746.9	1993.5	9	5	14592	9234.9
1749.4	1286.4	9	5	9166	26232.1
1751.2	1036.0	9	5	12825	9359.9
1759.6	1358.2	9	5	18662	13876.7
1762.4	1078.9	9	5	2324	10273.3
1765.7	270.2	9	5	12881	6287.0
1767.7	1348.4	9	5	9262	7692.6
1773.8	421.1	9	5	14602	25042.5
1779.4	1476.7	9	5	20243	10957.5
1780.1	1414.9	9	5	18680	10756.3
1783.3	1244.4	9	5	14609	14997.5
1787.0	1199.4	9	5	14610	13785.9
1787.9	86.5	9	5	12926	15819.5
1787.4	1331.9	9	5	18694	2836.2
1795.3	460.8	9	5	12927	10055.7
1798.1	1301.0	9	5	9364	5824.8
1799.2	779.4	9	5	20891	12138.5
1804.4	1092.3	9	5	9354	10532.1
1814.3	763.6	9	5	12975	6717.8
1816.1	1207.4	9	5	14622	7617.0
1818.3	1302.1	9	5	18717	3579.6
1819.7	1388.7	9	5	14624	9275.3
1823.7	1277.0	9	5	20895	23180.1
1824.9	1148.2	9	5	12992	4513.0
1837.9	1152.4	9	5	20896	10936.8
1839.6	1408.6	9	5	18731	18304.8
1845.5	1080.8	9	5	13038	8302.6
1848.5	802.5	9	5	13027	7146.3
1851.6	1401.8	9	5	20904	10728.1
1858.5	301.1	9	5	13054	7387.4
1859.7	1357.4	9	5	20327	17190.5
1859.8	1529.9	9	5	9573	5650.4
1864.7	1157.3	9	5	13057	17144.0
1869.5	1460.6	9	5	20920	13366.8
1879.4	1467.1	9	5	9627	21792.3
1880.6	1158.6	9	5	9613	15854.7
1881.5	1872.2	9	5	9617	24245.1
1885.9	1092.9	9	5	14655	14618.9
1887.6	1285.7	9	5	18767	6056.9
1888.0	1214.0	9	5	13105	8459.6
1887.8	1805.4	9	5	9643	12196.1
1899.0	1257.0	9	5	15343	8136.8
1898.4	1546.7	9	5	15341	7772.2
1899.0	1315.4	9	5	13129	15157.4
1908.0	1387.8	9	5	20369	9971.8
1914.2	1256.9	9	5	20389	6202.5
1916.5	1221.7	9	5	13156	4085.3
1917.5	937.2	9	5	13152	9493.0
1920.2	1134.5	9	5	14679	12764.4
1920.3	1116.6	9	5	13151	7894.5
1921.4	1623.1	9	5	13166	14908.0
1925.0	1187.9	9	5	9775	8668.5
1930.8	1382.3	9	5	14686	15407.1
1936.1	1524.9	9	5	14687	11729.0
1939.0	1370.0	9	5	20413	5374.3
1941.0	1342.2	9	5	18825	32537.8
1941.9	951.8	9	5	9833	12212.0
1941.9	1486.3	9	5	14691	11335.4
1942.7	1279.3	9	5	13213	12965.4
1942.1	1366.0	9	5	20413	3623.5
1948.8	1293.2	9	5	20448	16144.1
1953.1	189.8	9	5	13232	4816.9
1954.9	1221.4	9	5	13230	35947.8
1958.0	1344.0	9	5	18844	6298.8
1958.9	197.1	9	5	13226	17564.9
1966.1	103.0	9	5	13250	9707.7
1968.3	999.5	9	5	20450	18917.5
1968.7	1382.0	9	5	20430	19591.2
1971.4	1145.7	9	5	13254	4609.7
1972.6	2032.4	9	5	14711	9064.5
1973.7	1372.8	9	5	18858	6885.0
1975.6	1264.6	9	5	18849	12564.7
1979.9	1707.9	9	5	20504	9690.1
1983.4	1060.2	9	5	14717	13503.8
1984.8	1497.9	9	5	14720	12493.0
1984.6	1374.9	9	5	9983	11173.9
1988.6	1202.1	9	5	20506	14193.6
1989.7	1387.8	9	5	14721	14421.9
1991.1	1061.0	9	5	10000	10136.4
1995.6	1994.9	9	5	20528	13634.2
1995.4	1260.6	9	5	13306	9592.5
2007.1	1332.3	9	5	14737	9836.5
2010.7	1195.2	9	5	13342	4095.2
2013.4	1762.8	9	5	14739	12153.7
2026.0	647.8	9	5	14747	19006.5
2028.2	916.7	9	5	10079	6290.1
2030.9	694.1	9	5	14756	7846.2
2032.9	2045.4	9	5	10118	15000.5
2035.2	1415.8	9	5	13390	7500.3
2040.9	237.4	9	5	13413	14250.4
2042.1	265.7	9	5	13420	24364.1
2043.3	1332.2	9	5	14777	13402.0
2045.0	220.5	9	5	14772	5270.5
2044.9	1373.7	9	5	18882	17151.1
6.4	1406.5	9	5	10211	16089.3
10.8	1315.6	9	5	2494	32778.4
12.4	1727.1	9	5	2496	5680.9
14.1	1427.6	9	5	10222	9743.8
14.4	1559.9	9	5	10224	18989.9
22.6	1139.2	9	5	13445	16252.5
37.2	314.3	9	5	10255	35036.0
37.8	1996.8	9	5	10251	7215.9
39.8	1698.8	9	5	13456	15561.8
50.2	735.0	9	5	10278	10262.5
49.3	781.0	9	5	13452	13106.6
54.5	1732.3	9	5	13458	5737.6
54.8	1797.9	9	5	10284	18421.2
55.9	1805.2	9	5	13459	10356.3
59.3	284.2	9	5	10293	10709.7
63.6	1060.9	9	5	10307	17280.9
66.0	1028.5	9	5	13469	5428.7
68.3	2028.2	9	5	10309	20810.2
73.8	1654.7	9	5	18890	7276.1
75.3	1845.0	9	5	2648	8936.9
77.3	1730.9	9	5	2652	6636.6
78.2	262.5	9	5	2633	6073.0
79.4	498.6	9	5	13476	8608.4
83.8	1109.0	9	5	20584	6853.9
92.5	1303.4	9	5	10365	6148.1
93.5	1772.9	9	5	18927	36028.1
104.7	1702.8	9	5	2758	6878.0
108.5	1100.4	9	5	13494	5711.9
109.5	1696.3	9	5	2795	5351.5
109.7	1824.1	9	5	16954	7989.6
114.6	1674.5	9	5	13504	4494.9
115.4	1938.7	9	5	10404	6231.0
116.0	245.0	9	5	13498	9036.0
122.8	1569.4	9	5	10424	16355.8
124.1	1136.7	9	5	123	5309.5
142.1	477.0	9	5	2930	3074.7
151.2	1718.0	9	5	2946	38021.7
151.7	1947.4	9	5	10498	7125.8
152.4	449.6	9	5	13535	7084.6
156.9	1078.5	9	5	2988	10928.2
156.3	1279.0	9	5	2951	7919.3
159.5	458.6	9	5	2977	17948.2
158.7	1041.1	9	5	13539	4352.8
163.1	351.0	9	5	2982	7872.7
164.4	984.0	9	5	13541	25824.2
165.1	2009.5	9	5	13551	14018.8
165.7	1960.7	9	5	10562	5820.2
167.3	1622.9	9	5	19026	13812.9
167.7	1915.1	9	5	10538	9374.2
173.3	396.0	9	5	13557	6978.3
179.1	1081.2	9	5	17016	11616.1
180.1	1698.7	9	5	19056	12445.8
187.4	1088.2	9	5	13565	4311.9
190.0	1781.9	9	5	19081	14026.2
189.8	1020.0	9	5	10606	12392.9
195.5	1434.2	9	5	13573	10983.4
198.1	1126.7	9	5	17039	8502.6
200.2	1107.0	9	5	17042	38765.3
201.7	631.8	9	5	13581	11778.5
202.1	1663.6	9	5	13578	8268.4
202.7	1906.1	9	5	3196	21305.4
205.8	1950.7	9	5	14859	8531.7
208.0	1914.4	9	5	10644	6159.1
210.3	1284.8	9	5	10655	12605.0
210.9	1651.2	9	5	3215	7481.5
215.9	842.9	9	5	13597	11786.9
217.1	1796.0	9	5	3257	7013.0
222.3	1785.3	9	5	10684	3223.4
222.1	1790.6	9	5	10684	5963.3
223.8	969.0	9	5	13603	7189.3
225.1	799.6	9	5	10690	6446.8
227.0	1118.0	9	5	3341	7976.6
228.3	422.0	9	5	3339	4757.1
230.0	1004.6	9	5	20606	10522.2
239.7	1748.9	9	5	19154	11515.7
239.2	1790.0	9	5	3398	8525.2
239.2	1854.7	9	5	13616	11764.8
241.3	538.8	9	5	10741	21033.0
241.6	747.0	9	5	19151	11991.0
244.0	1283.5	9	5	13626	8342.4
254.0	1404.8	9	5	3429	11829.2
257.4	1682.0	9	5	10774	7288.3
261.3	1884.1	9	5	3438	8202.2
261.7	443.0	9	5	10781	10185.8
262.2	1345.7	9	5	3466	64857.0
262.2	1355.5	9	5	13638	12258.6
263.2	1153.4	9	5	213	6619.8
263.0	2002.0	9	5	3486	31759.6
265.3	2032.8	9	5	3487	5003.3
268.9	1320.5	9	5	3503	28277.7
268.1	1802.4	9	5	13646	38814.7
271.3	1405.2	9	5	10810	15325.2
273.0	1150.1	9	5	20617	15568.1
271.8	1421.5	9	5	10814	40478.8
274.3	455.0	9	5	19182	8400.9
273.7	1067.5	9	5	211	5487.8
276.7	920.0	9	5	13657	5868.0
281.6	1115.7	9	5	10822	7268.5
288.5	1321.5	9	5	3636	12316.5
288.1	1990.0	9	5	241	5846.4
291.2	718.6	9	5	13671	23688.2
290.1	742.1	9	5	20628	32686.9
295.0	1931.3	9	5	10878	8237.0
294.5	913.7	9	5	10864	40918.4
300.0	1674.9	9	5	3695	20840.0
300.7	1142.0	9	5	10872	21908.0
300.9	391.6	9	5	21012	8709.2
302.0	595.3	9	5	19208	11143.0
304.0	932.7	9	5	10891	7977.4
305.9	968.7	9	5	10899	12018.7
307.7	1401.6	9	5	3758	17732.9
309.0	1761.0	9	5	13700	7316.7
311.2	360.3	9	5	10910	6867.8
312.0	1603.3	9	5	20632	9633.0
312.3	1980.7	9	5	3749	7626.9
313.4	732.1	9	5	10906	12077.6
314.1	1299.5	9	5	265	5361.2
315.0	499.6	9	5	13701	8121.9
315.9	62.2	9	5	3771	14280.5
317.4	904.6	9	5	272	8351.1
320.8	1105.9	9	5	13709	12656.3
322.1	358.2	9	5	13710	20865.6
322.5	666.7	9	5	10924	22627.4
323.7	1290.4	9	5	275	34650.3
323.1	1918.9	9	5	10925	5293.1
324.6	657.9	9	5	21014	10632.8
327.0	205.4	9	5	13722	16775.2
326.1	874.0	9	5	279	5229.5
329.4	1672.5	9	5	3862	5510.4
332.8	477.5	9	5	10971	14857.1
334.4	1197.4	9	5	3906	9918.4
334.8	1638.0	9	5	17114	10476.0
335.4	1088.3	9	5	13731	9006.6
338.7	1155.4	9	5	10984	5814.6
339.5	666.0	9	5	19269	29039.2
341.1	1723.3	9	5	3956	19184.0
342.4	919.7	9	5	13737	5885.5
344.9	433.1	9	5	4001	4592.9
344.0	546.9	9	5	17136	9083.8
344.9	1833.0	9	5	10995	49783.8
344.6	670.9	9	5	19269	6259.6
346.6	454.0	9	5	17148	5428.1
346.3	1656.0	9	5	11007	15463.1
347.0	1971.9	9	5	10985	4788.1
347.3	1600.5	9	5	3983	20787.7
347.2	1936.0	9	5	11001	12374.3
349.7	1626.6	9	5	13744	7920.3
349.5	2007.8	9	5	13749	4495.9
352.0	461.6	9	5	19278	2828.9
352.3	1080.0	9	5	4056	12177.1
354.4	1913.9	9	5	13755	11324.6
359.0	686.6	9	5	21185	6023.5
360.7	668.1	9	5	17188	14675.6
361.7	642.3	9	5	4085	5569.7
365.3	265.9	9	5	11025	5193.8
367.7	1283.5	9	5	337	10231.1
369.8	440.4	9	5	4090	9263.0
370.1	1955.5	9	5	13768	5886.6
382.5	742.8	9	5	20652	6964.7
382.4	1972.5	9	5	13781	14453.2
382.8	1104.7	9	5	352	30676.0
383.4	1333.8	9	5	13779	5040.9
384.0	464.5	9	5	19330	5885.7
385.4	1995.9	9	5	11053	6891.9
388.6	1917.3	9	5	19321	8282.9
392.8	380.0	9	5	21016	6089.6
394.0	240.9	9	5	4264	26939.3
394.6	1905.4	9	5	13789	8670.3
393.7	1926.3	9	5	4254	24063.9
395.8	704.0	9	5	11102	20402.4
397.7	1288.7	9	5	4271	4390.4
398.6	315.4	9	5	13787	7597.1
398.9	404.8	9	5	17234	6641.8
403.8	553.7	9	5	382	7451.0
404.7	1889.0	9	5	11108	25952.7
404.7	1951.1	9	5	4351	11406.2
405.9	913.7	9	5	11109	9446.0
411.0	343.7	9	5	4323	13410.0
414.3	1835.4	9	5	4343	11108.7
415.3	416.9	9	5	19366	3871.8
417.0	748.2	9	5	17247	10764.1
418.4	225.6	9	5	13801	22290.1
419.0	947.1	9	5	17252	4891.8
419.3	557.0	9	5	4379	18134.0
421.1	1962.3	9	5	4377	4582.1
427.3	569.2	9	5	17270	7274.6
429.0	733.5	9	5	17286	4916.4
431.5	688.9	9	5	13826	13406.1
432.7	1511.3	9	5	13821	14398.0
435.9	931.2	9	5	17287	3239.3
436.6	779.9	9	5	11160	28836.8
440.2	1983.8	9	5	13835	29347.7
448.0	421.6	9	5	4511	10364.3
449.8	278.3	9	5	13846	16192.9
448.8	980.5	9	5	420	3150.4
451.9	1592.8	9	5	11184	5410.6
456.1	656.3	9	5	13852	10485.2
457.4	950.7	9	5	4579	8594.3
457.8	692.8	9	5	11183	4620.9
457.6	1249.3	9	5	13856	8906.3
458.1	1862.3	9	5	19438	19617.2
462.6	1237.8	9	5	17305	4848.9
466.0	358.2	9	5	19439	13531.7
466.8	608.5	9	5	13858	3231.3
468.4	984.4	9	5	4613	15550.0
469.8	844.3	9	5	4610	22078.4
469.7	979.0	9	5	4613	12293.7
470.5	949.6	9	5	17318	8255.9
471.1	994.6	9	5	11201	11315.5
474.5	691.6	9	5	4631	13613.6
474.4	1824.1	9	5	11219	7113.1
487.5	584.2	9	5	4692	4282.1
488.4	1862.0	9	5	17358	18980.3
489.0	609.2	9	5	17344	2484.2
491.8	674.7	9	5	19482	8340.9
496.0	956.9	9	5	4751	21888.7
496.0	1480.0	9	5	4734	20526.5
497.9	742.0	9	5	4744	12320.9
497.6	1296.0	9	5	508	3122.7
498.5	1854.0	9	5	13882	35678.6
505.0	361.4	9	5	13887	7833.1
506.0	1202.7	9	5	4777	17119.3
510.6	864.1	9	5	11300	9945.8
510.7	1994.6	9	5	13890	5165.0
514.5	578.7	9	5	4801	2924.3
516.8	1262.6	9	5	17392	20475.0
516.1	1651.9	9	5	13891	8860.1
519.0	1723.4	9	5	4839	11288.8
525.6	911.3	9	5	11328	11868.3
528.2	606.0	9	5	17417	17041.1
531.0	1214.1	9	5	19536	10859.2
530.2	1530.0	9	5	4917	12253.2
531.8	1809.7	9	5	13910	8753.4
530.6	1824.8	9	5	4877	23860.6
535.0	854.4	9	5	4905	3987.2
536.2	1888.5	9	5	13913	25847.3
537.3	646.6	9	5	19534	9032.1
537.8	353.7	9	5	572	8373.1
539.8	563.8	9	5	16901	4272.2
552.0	1618.0	9	5	4971	7810.8
554.2	550.3	9	5	19570	10212.0
556.0	462.6	9	5	5015	17867.5
561.3	383.8	9	5	13928	5308.4
568.1	946.2	9	5	13934	4992.6
569.2	1445.0	9	5	628	20414.3
571.9	1483.2	9	5	17460	4932.0
572.6	1453.4	9	5	11399	8361.5
573.8	1412.6	9	5	17490	8687.2
577.2	1408.5	9	5	17490	6708.6
577.2	898.4	9	5	640	7345.0
582.7	1426.3	9	5	5109	14022.1
585.0	1452.0	9	5	11407	11477.7
586.9	645.1	9	5	13949	5394.6
592.1	1920.8	9	5	5170	6880.1
593.4	1935.7	9	5	11441	4644.4
596.8	1797.8	9	5	11434	5539.4
597.1	1992.6	9	5	5230	5288.2
604.1	391.3	9	5	13965	4709.9
604.3	1671.9	9	5	5226	11445.1
606.8	1737.2	9	5	5244	12343.3
609.0	1935.5	9	5	13970	28316.4
610.0	868.9	9	5	13968	7090.6
616.8	787.8	9	5	13978	10014.6
617.1	844.0	9	5	689	6235.8
618.6	1764.8	9	5	20731	11387.6
621.6	1646.2	9	5	13983	23899.2
623.5	837.0	9	5	11496	4797.0
624.3	644.3	9	5	11477	7561.4
626.0	1779.7	9	5	5394	6637.0
627.6	1642.3	9	5	5360	26442.7
633.8	350.0	9	5	19631	3873.5
634.4	791.8	9	5	13994	3555.9
641.9	1735.0	9	5	17545	4182.2
645.4	1365.2	9	5	14007	10106.2
645.5	1656.0	9	5	17554	13892.4
644.5	1844.5	9	5	14008	6930.2
645.0	1688.0	9	5	17580	21124.8
648.5	1230.4	9	5	19658	15319.6
652.2	894.2	9	5	14012	5617.2
657.9	1098.4	9	5	14014	14167.2
664.1	1705.7	9	5	21050	18271.9
667.1	829.2	9	5	14025	3743.5
674.8	621.9	9	5	14033	7246.5
674.0	846.0	9	5	5537	16158.5
677.5	1882.8	9	5	14035	35917.7
681.8	769.7	9	5	11574	13356.6
689.1	1653.0	9	5	806	12029.3
690.7	540.6	9	5	5592	19653.0
692.6	289.3	9	5	11598	6278.2
692.5	816.0	9	5	11594	14384.5
694.0	469.2	9	5	5673	4623.5
694.0	1659.1	9	5	14047	21052.8
700.0	517.9	9	5	14050	22439.5
703.4	55.6	9	5	5685	7209.5
715.1	74.2	9	5	5709	19153.7
721.3	809.1	9	5	5750	8697.8
722.1	699.8	9	5	11640	21411.2
726.4	652.7	9	5	11634	33318.5
730.8	707.4	9	5	14063	19841.0
736.0	1883.4	9	5	5802	9717.8
744.4	727.0	9	5	19685	8966.1
749.2	748.3	9	5	11663	3866.6
752.4	788.3	9	5	5845	13227.6
752.0	99.7	9	5	11660	12424.2
761.9	236.0	9	5	14079	3662.8
773.5	1009.7	9	5	14085	23272.0
772.6	1651.1	9	5	11674	19253.1
782.4	724.0	9	5	14091	15732.0
784.8	475.2	9	5	14090	20741.1
785.6	421.2	9	5	14092	4512.4
791.5	677.8	9	5	19689	4656.7
799.0	698.0	9	5	19695	10744.8
810.8	686.7	9	5	11710	24952.3
812.7	715.9	9	5	21055	15132.3
813.9	1270.2	9	5	11713	11477.7
825.0	768.4	9	5	17625	23468.0
823.8	785.9	9	5	21057	11297.5
836.3	664.1	9	5	20740	7764.5
835.8	1501.5	9	5	11727	4539.0
840.6	456.5	9	5	19706	15577.1
843.8	1512.4	9	5	14111	11654.7
847.1	763.3	9	5	6139	8644.4
870.7	1799.2	9	5	1024	9581.0
874.0	1523.2	9	5	6229	11394.1
879.2	1227.2	9	5	11787	4352.7
900.5	2001.6	9	5	19714	10701.4
903.6	1722.6	9	5	14136	10076.4
907.8	405.8	9	5	6395	16178.2
909.0	1828.1	9	5	6401	17481.5
911.0	382.2	9	5	6375	7093.4
914.8	1945.3	9	5	14147	31773.6
916.9	1829.0	9	5	14150	19003.5
916.8	1874.0	9	5	6416	8279.8
918.5	2017.4	9	5	6428	12888.1
940.2	1821.0	9	5	6497	7321.8
940.6	1209.6	9	5	11864	13661.2
955.2	1700.2	9	5	19723	14684.6
957.5	954.8	9	5	14163	3821.8
975.6	230.0	9	5	11904	17253.6
977.8	974.0	9	5	1192	3878.3
979.7	329.8	9	5	1215	17654.4
981.6	1948.4	9	5	11909	7232.9
990.0	894.5	9	5	11929	14879.4
989.6	900.8	9	5	11929	3185.3
993.6	916.3	9	5	14173	4108.9
1001.8	982.6	9	5	6700	22609.7
1006.3	340.0	9	5	14177	30023.3
1011.9	1518.0	9	5	17672	3743.2
1022.0	309.5	9	5	19735	11204.3
1025.4	1014.3	9	5	17673	6871.5
1027.1	776.6	9	5	14185	5029.2
1032.2	890.9	9	5	1275	5850.3
1032.9	945.1	9	5	6771	15291.3
1048.4	124.1	9	5	14194	5596.8
1051.9	1025.9	9	5	17679	17014.6
1069.9	1249.3	9	5	14207	9938.0
1074.7	985.3	9	5	1341	14614.3
1078.5	392.4	9	5	6920	10777.6
1081.0	1890.6	9	5	14213	5001.7
1085.0	2036.0	9	5	12013	6586.0
1088.9	920.5	9	5	12019	18779.2
1100.0	2037.0	9	5	6989	28477.9
1105.9	734.6	9	5	19759	7355.4
1110.4	903.5	9	5	14223	5136.4
1113.0	807.5	9	5	20761	11213.6
1114.1	2033.4	9	5	7026	5899.8
1115.9	690.6	9	5	17732	11020.3
1122.7	922.9	9	5	17733	13935.3
1123.4	945.0	9	5	20769	5528.2
1124.3	628.3	9	5	17753	10061.2
1139.0	737.5	9	5	12059	17950.3
1139.7	1071.8	9	5	7074	17674.6
1147.2	863.8	9	5	17782	13570.7
1151.5	1207.2	9	5	7118	4664.8
1162.2	936.7	9	5	12084	6639.8
1164.8	590.7	9	5	7150	5851.9
1168.5	401.4	9	5	7203	12035.3
1170.1	1167.4	9	5	1472	7092.2
1173.4	37.1	9	5	7197	7640.3
1177.8	833.3	9	5	19843	8353.1
1182.3	525.0	9	5	14254	4233.5
1181.3	1047.0	9	5	1495	7903.0
1182.1	1882.9	9	5	12105	7133.3
1184.3	892.4	9	5	21076	13425.3
1191.0	1179.5	9	5	12119	18539.4
1190.9	522.7	9	5	14262	6517.4
1197.8	563.4	9	5	1532	8676.5
1198.7	1038.9	9	5	19873	4874.1
1201.5	1287.6	9	5	14271	17991.1
1203.1	474.6	9	5	7279	11765.8
1207.2	419.0	9	5	12137	19589.9
1209.4	601.3	9	5	17903	6783.5
1211.0	819.0	9	5	17896	2883.7
1218.8	575.9	9	5	14279	4327.7
1222.0	1094.2	9	5	21081	16500.7
1224.1	1106.2	9	5	1588	18884.3
1230.6	941.7	9	5	7424	18654.7
1230.0	1283.0	9	5	7408	11547.5
1234.5	555.7	9	5	7444	5092.7
1241.6	1717.3	9	5	1600	29049.3
1242.8	652.1	9	5	19902	7677.3
1243.2	1149.2	9	5	7480	12300.4
1242.9	1225.1	9	5	17940	9802.8
1243.7	825.6	9	5	17935	12683.4
1244.2	1310.8	9	5	12179	11980.0
1245.4	1163.2	9	5	12197	13726.9
1246.0	1169.2	9	5	12193	12643.8
1251.0	1239.7	9	5	1637	6949.8
1252.0	1262.1	9	5	17967	8537.1
1258.6	105.3	9	5	14308	5050.4
1263.0	1220.0	9	5	17960	12584.5
1264.0	1230.9	9	5	19922	8458.9
1263.0	1276.0	9	5	19907	16798.0
1267.5	1268.3	9	5	19912	10955.9
1268.0	1290.3	9	5	17982	9222.6
1274.5	1318.8	9	5	17980	12019.5
1276.8	1251.4	9	5	17991	7785.1
1280.0	1159.0	9	5	19918	15756.9
1280.6	1904.4	9	5	12245	22808.1
1287.0	1248.0	9	5	21237	5264.9
1295.9	1218.4	9	5	18007	11453.2
1298.2	1981.8	9	5	21092	7155.9
1300.3	124.2	9	5	14330	7552.2
1308.2	1042.0	9	5	7692	17542.5
1312.4	1030.1	9	5	1748	7119.2
1312.7	1548.3	9	5	12287	18421.0
1316.4	1000.7	9	5	18092	23913.5
1318.4	1207.9	9	5	7740	6351.3
1318.0	1721.1	9	5	7748	17154.7
1319.6	1902.9	9	5	7758	10589.0
1321.4	1318.4	9	5	19950	19187.8
1324.9	1008.3	9	5	18094	29249.5
1324.5	1905.5	9	5	7770	9468.1
1328.0	1147.4	9	5	19953	10280.2
1328.2	1113.0	9	5	1766	14991.8
1329.2	1355.5	9	5	18113	22523.7
1329.6	1924.8	9	5	14347	23715.1
1330.1	1298.8	9	5	18133	18539.6
1332.0	1236.8	9	5	18137	8039.6
1332.6	1282.7	9	5	18079	12738.1
1334.8	1718.1	9	5	7798	9509.4
1334.4	1925.0	9	5	14347	16861.8
1340.0	1753.3	9	5	14353	10271.2
1341.2	1164.3	9	5	20808	9770.5
1342.9	1210.2	9	5	21098	21573.2
1345.0	1127.0	9	5	18146	23767.0
1354.0	1024.6	9	5	14367	15607.2
1353.1	1666.8	9	5	14366	16716.4
1355.3	1852.0	9	5	1845	16697.1
1360.3	1158.4	9	5	18213	2642.3
1361.3	1943.0	9	5	19986	14243.2
1364.9	1771.6	9	5	7895	15425.7
1370.0	1987.4	9	5	12357	24891.0
1370.6	1895.0	9	5	12362	23947.0
1373.3	1254.0	9	5	18201	6500.1
1375.5	1804.6	9	5	7970	14051.7
1380.4	1730.1	9	5	14383	12429.6
1388.0	235.7	9	5	12389	8276.4
1387.9	1048.9	9	5	7993	26135.2
1393.0	1305.9	9	5	15238	5114.6
1395.8	1748.9	9	5	15240	6759.5
1399.2	1219.4	9	5	20825	16839.1
1401.4	1296.8	9	5	14398	15661.7
1405.4	1272.6	9	5	18296	9132.7
1406.7	1221.3	9	5	18314	7185.7
1413.5	1172.4	9	5	18327	23267.4
1413.8	1353.5	9	5	15245	21463.0
1413.1	1449.3	9	5	12421	21956.6
1413.9	1544.8	9	5	8068	4366.1
1415.6	1260.9	9	5	8103	12529.4
1424.2	1138.0	9	5	18340	9140.2
1426.9	1183.7	9	5	18333	22243.7
1432.3	1013.7	9	5	1977	12613.4
1433.9	1790.7	9	5	8186	17170.7
1435.9	998.3	9	5	20829	7338.1
1437.0	1771.0	9	5	8183	12613.0
1437.7	1129.4	9	5	18342	4987.3
1441.0	1344.6	9	5	12461	11121.1
1441.7	1175.6	9	5	18329	4299.4
1443.6	900.4	9	5	8204	6712.5
1453.8	1574.0	9	5	18370	34370.9
1457.2	1107.0	9	5	8271	21544.0
1457.0	1289.0	9	5	15254	6174.3
1458.2	853.0	9	5	18375	6791.5
1461.3	1098.3	9	5	20834	10119.1
1461.2	846.9	9	5	18375	22014.3
1462.6	1091.5	9	5	18392	24917.4
1465.8	1578.3	9	5	18377	19345.4
1470.5	1100.5	9	5	18398	6372.4
1470.4	910.9	9	5	14431	8056.2
1471.5	1126.8	9	5	12503	12602.0
1472.3	1109.8	9	5	12511	15677.6
1479.2	1050.3	9	5	14437	5059.5
1483.8	1871.8	9	5	14442	25892.8
1483.7	1501.2	9	5	14440	7119.3
1493.6	1113.9	9	5	8382	5711.9
1503.1	889.1	9	5	12544	19828.4
1514.9	643.1	9	5	21115	12482.9
1520.6	789.5	9	5	18421	5619.2
1526.0	1294.9	9	5	8482	11231.0
1525.9	1419.1	9	5	14462	3985.3
1530.7	1288.7	9	5	8486	14413.2
1534.5	51.8	9	5	14465	6869.0
1533.7	1395.6	9	5	14464	10056.7
1537.8	1313.2	9	5	14467	15803.2
1543.2	1395.3	9	5	14471	3164.0
1543.2	1967.8	9	5	8512	22461.4
1546.5	465.7	9	5	14476	10710.2
1550.0	105.3	9	5	12579	5667.9
1550.4	1106.1	9	5	12587	8461.8
1552.9	1206.3	9	5	8558	15611.9
1560.3	1225.7	9	5	12593	9327.8
1562.5	779.8	9	5	8604	4971.2
1561.8	1272.0	9	5	14483	8913.4
1564.5	827.7	9	5	12602	10033.9
1571.0	1374.6	9	5	20070	13298.7
1576.6	1377.6	9	5	20070	34673.5
1580.0	701.9	9	5	14490	7426.6
1579.7	1326.2	9	5	12609	11607.3
1583.0	805.0	9	5	8649	23183.8
1591.4	1482.4	9	5	8664	26511.9
1598.3	1277.4	9	5	18471	7290.9
1608.5	315.5	9	5	15276	4299.8
1610.2	1362.4	9	5	18484	2098.8
1612.9	1382.4	9	5	20094	8355.0
1613.7	1494.9	9	5	8722	10153.9
1619.0	1340.7	9	5	18501	34538.8
1622.6	1358.0	9	5	20108	11767.3
1625.0	469.0	9	5	12655	14629.6
1625.5	1431.4	9	5	18507	23384.2
1627.9	1703.3	9	5	12666	7066.0
1633.1	1702.3	9	5	12666	14255.3
1634.6	1678.9	9	5	21129	11119.2
1639.0	1429.0	9	5	18527	17409.0
1638.3	1443.0	9	5	20143	10609.2
1639.6	1259.7	9	5	20136	15588.8
1641.0	1659.8	9	5	18509	13232.5
1643.7	1199.0	9	5	8808	22259.7
1643.6	1207.5	9	5	8813	11072.4
1644.8	1266.8	9	5	18536	6589.8
1645.6	361.1	9	5	12682	12986.4
1647.9	1330.6	9	5	14520	18938.4
1648.7	48.1	9	5	12684	4801.7
1649.2	445.8	9	5	8818	12831.4
1649.8	1237.4	9	5	20146	11243.9
1654.4	477.4	9	5	14522	8952.3
1656.4	1401.2	9	5	18540	24540.5
1658.6	1249.7	9	5	21219	5933.9
1658.4	1295.6	9	5	2238	4849.2
1658.7	380.3	9	5	18544	14834.3
1665.8	1232.8	9	5	8884	6788.6
1666.1	461.0	9	5	12707	18970.0
1671.0	1077.0	9	5	8885	18833.1
1675.5	80.4	9	5	12711	8251.7
1676.6	1314.5	9	5	18565	8749.8
1677.8	1341.4	9	5	18581	29933.3
1683.5	1311.6	9	5	14541	13420.2
1682.0	1318.0	9	5	18565	14825.7
1685.9	1257.4	9	5	18591	12808.5
1687.8	374.8	9	5	14546	6717.5
1692.6	327.7	9	5	8923	8152.7
1692.9	1325.8	9	5	18585	11247.5
1693.5	1352.0	9	5	8969	5018.8
1696.2	1408.4	9	5	18603	18492.2
1703.8	1280.4	9	5	12755	18506.2
1703.8	1114.0	9	5	12753	7053.3
1705.0	487.0	9	5	14553	15143.3
1705.8	1200.1	9	5	8978	20311.6
1707.4	1242.5	9	5	12760	4256.1
1714.1	1415.7	9	5	20195	19212.4
1719.4	452.8	9	5	14565	6485.7
1718.5	1485.2	9	5	9023	16736.7
1723.0	1275.3	9	5	9042	9681.7
1722.9	1321.4	9	5	18613	5247.9
1723.3	1091.9	9	5	12789	4205.7
1728.6	357.6	9	5	12791	20445.4
1736.8	330.0	9	5	14582	6084.0
1742.1	834.7	9	5	21239	10290.1
1743.8	1396.2	9	5	9143	2940.8
1745.0	1095.3	9	5	2305	4116.1
1748.3	402.7	9	5	18654	13789.0
1750.8	1370.5	9	5	18661	32446.1
1751.7	1056.4	9	5	2322	6205.4
1754.2	262.9	9	5	14594	8808.6
1755.6	1062.3	9	5	2322	3635.8
1762.9	1288.7	9	5	18658	8723.1
1764.6	1016.2	9	5	2327	13459.5
1767.8	421.7	9	5	14602	21163.8
1775.6	776.5	9	5	9300	6890.5
1778.5	1119.0	9	5	9293	8721.5
1778.6	1140.0	9	5	20250	9257.3
1779.3	1347.9	9	5	12898	13685.2
1781.5	1365.5	9	5	18676	5346.8
1784.9	1348.0	9	5	9318	6417.2
1787.3	1274.0	9	5	9335	13208.7
1788.7	420.3	9	5	12918	15314.3
1790.0	1856.6	9	5	9361	21375.5
1793.2	807.5	9	5	12922	26183.5
1794.3	1351.7	9	5	21241	12407.3
1795.5	1322.8	9	5	2347	4652.7
1799.0	1997.5	9	5	12933	4957.7
1806.6	1445.9	9	5	20271	12864.8
1806.9	1453.8	9	5	20271	16133.6
1813.0	1294.1	9	5	18706	16722.8
1813.6	1979.8	9	5	12972	10688.6
1816.1	1075.1	9	5	9434	12552.5
1817.6	1982.3	9	5	12972	5060.9
1822.0	1365.8	9	5	20289	13808.8
1828.9	1430.9	9	5	18721	10792.8
1829.9	1449.8	9	5	20299	7396.3
1833.1	1384.3	9	5	9490	11226.2
1835.4	314.2	9	5	20312	8413.9
1843.7	1202.5	9	5	18744	5208.1
1846.1	1444.7	9	5	18739	27690.3
1849.2	1091.6	9	5	13029	31849.0
1849.9	1517.3	9	5	13044	15751.7
1855.7	292.7	9	5	13051	4937.3
1861.2	1257.8	9	5	14644	6256.0
1861.3	1435.8	9	5	18740	32054.4
1862.0	1443.8	9	5	18738	16415.5
1872.4	1311.4	9	5	14649	8528.3
1873.9	271.3	9	5	14648	7385.3
1874.2	1290.6	9	5	20923	8455.0
1876.6	1555.4	9	5	9615	12476.0
1879.3	1449.0	9	5	20926	11279.8
1881.4	1388.3	9	5	14652	4942.9
1882.5	1049.2	9	5	13089	12666.4
1889.1	1945.9	9	5	13111	5268.0
1896.0	1854.5	9	5	14663	18731.7
1896.0	1063.9	9	5	13118	5341.5
1895.7	1175.8	9	5	13131	10202.7
1897.0	1510.7	9	5	18792	10176.3
1898.8	1453.3	9	5	18783	6095.1
1899.8	1485.8	9	5	9715	8332.1
1904.2	1428.6	9	5	14667	4118.6
1904.6	1759.6	9	5	9705	24557.8
1907.0	1240.2	9	5	14674	8126.7
1911.0	1230.9	9	5	14673	10214.9
1912.1	1403.7	9	5	20396	15959.0
1916.7	1370.9	9	5	20943	15254.5
1917.1	1384.7	9	5	20390	15118.0
1917.8	1469.0	9	5	9792	21861.4
1921.6	928.2	9	5	13155	8850.5
1924.3	1448.7	9	5	9796	10911.1
1926.3	1442.3	9	5	18823	10543.6
1932.1	1053.1	9	5	13165	5344.9
1933.0	1416.7	9	5	20394	21061.9
1934.3	529.0	9	5	9817	11373.4
1938.6	1221.0	9	5	14689	29528.4
1939.8	899.7	9	5	9811	13822.9
1940.8	1063.0	9	5	9834	35218.7
1944.4	1023.1	9	5	9860	4102.0
1951.6	150.0	9	5	13222	10318.0
1951.7	2012.4	9	5	9882	11013.8
1953.3	283.3	9	5	13231	5983.1
1953.4	1197.2	9	5	13219	8241.2
1955.9	1441.5	9	5	9880	9912.5
1957.3	137.7	9	5	14702	34048.7
1956.4	1280.3	9	5	20445	7132.2
1961.5	1217.3	9	5	13241	8563.5
1963.0	1366.8	9	5	14707	6640.0
1963.7	1188.8	9	5	9926	17149.2
1967.9	1338.1	9	5	15825	7614.0
1974.7	1520.6	9	5	13259	6175.9
1979.2	1244.5	9	5	20497	13278.6
1978.9	1270.0	9	5	18849	9689.8
1980.0	1394.1	9	5	20470	11259.4
1981.0	204.4	9	5	20491	16327.6
1981.0	1197.1	9	5	20485	36577.0
1982.0	69.2	9	5	14716	8995.1
1984.7	1360.7	9	5	20477	18670.0
1992.0	222.1	9	5	9990	9454.4
1994.9	1220.0	9	5	13310	11421.3
1999.7	189.0	9	5	13299	7446.1
1998.9	1383.5	9	5	10019	13817.3
2001.0	1486.7	9	5	13311	13276.1
2002.0	672.7	9	5	10032	25985.5
2004.7	255.6	9	5	13319	6283.3
2011.3	23.1	9	5	13340	26345.1
2016.8	676.3	9	5	13350	24575.6
2019.7	1656.0	9	5	13365	14928.2
2020.2	1013.5	9	5	10102	7258.8
2021.7	1275.5	9	5	13412	9776.6
2022.6	549.5	9	5	10078	6149.7
2023.4	78.0	9	5	14742	7660.6
2025.4	1004.7	9	5	10109	8084.4
2026.6	1898.1	9	5	14748	14733.3
2029.6	1405.6	9	5	13406	30527.5
2034.3	1393.8	9	5	13389	12012.2
2036.0	1205.1	9	5	13411	20849.9
2042.0	1255.0	9	5	10175	9408.7
468.0	652.7	9	5	17312	18280.9
212.1	1711.4	9	5	19122	46374.6
914.1	1920.0	9	5	1081	29053.0
1207.8	715.4	9	5	17883	24621.5
1484.4	2017.5	9	5	15260	37813.1
1893.7	1368.8	9	5	15338	45130.1
1904.6	1259.5	9	5	18796	22829.2
155.6	1797.7	9	5	20998	14186.2
198.4	1827.7	9	5	10642	14469.0
232.1	1758.5	9	5	19157	11598.4
233.8	1909.4	9	5	14874	27628.8
427.8	819.2	9	5	15528	45149.0
451.9	809.8	9	5	14992	15633.6
464.4	412.3	9	5	19427	16497.8
495.8	1268.4	9	5	19468	14274.8
518.2	252.2	9	5	11321	21699.1
520.4	1592.7	9	5	17405	10627.5
657.4	459.8	9	5	17585	22847.7
676.1	1715.1	9	5	17599	36667.5
741.8	1657.3	9	5	15085	18001.2
896.0	651.5	9	5	15106	22631.7
1044.0	766.7	9	5	15128	21943.6
1089.3	1968.6	9	5	15141	26154.9
1091.7	1422.9	9	5	15142	29848.6
1119.6	1651.2	9	5	15155	20480.8
1163.1	1766.1	9	5	15176	28422.6
1234.5	1419.6	9	5	15202	15488.7
1241.3	1095.4	9	5	17948	14430.4
1243.7	1901.0	9	5	12174	20430.7
1327.3	1123.7	9	5	15227	17367.4
1565.0	1400.0	9	5	14485	24936.5
1575.4	1274.3	9	5	8623	20764.5
1593.8	1395.3	9	5	18461	16367.2
1717.3	1352.0	9	5	18610	21888.7
1771.1	1425.7	9	5	18681	13115.2
1814.2	1091.6	9	5	21140	9739.4
1896.4	1238.8	9	5	15340	14377.9
1935.9	1474.6	9	5	15817	17655.0
2004.0	1324.9	9	5	21255	5821.6
39.7	1962.5	9	5	14785	15453.4
137.8	1079.2	9	5	128	4307.6
139.8	616.8	9	5	14823	20688.9
142.5	862.9	9	5	2887	7599.1
168.1	684.3	9	5	14837	5504.4
169.7	860.2	9	5	14840	9898.0
180.3	1098.7	9	5	17022	8976.2
208.4	394.1	9	5	19132	26027.4
208.2	528.1	9	5	3216	32878.0
211.2	1642.8	9	5	14863	21545.4
228.5	925.7	9	5	3270	11789.7
236.2	1146.9	9	5	19149	7556.3
259.9	1696.3	9	5	14894	8950.7
292.1	636.2	9	5	14907	12942.5
300.8	1180.5	9	5	10873	8111.6
336.2	755.9	9	5	14929	12746.0
363.4	1048.7	9	5	14941	17030.7
363.0	1696.3	9	5	13757	5086.5
400.7	343.1	9	5	14962	9303.1
411.8	440.2	9	5	14969	6353.8
440.6	1052.4	9	5	19411	12705.2
454.4	403.2	9	5	19421	5776.8
474.4	435.2	9	5	19455	10680.8
474.3	649.7	9	5	21198	11948.3
495.2	410.8	9	5	19476	7307.1
500.3	574.2	9	5	17371	9645.0
501.5	633.0	9	5	4759	8101.5
515.9	1211.0	9	5	15563	8262.6
570.6	670.1	9	5	15040	12571.6
591.6	453.7	9	5	15049	12556.2
620.0	997.0	9	5	15057	9124.6
650.0	1837.1	9	5	15069	22914.5
886.2	1357.4	9	5	15103	6167.6
894.4	276.7	9	5	15107	11485.7
957.8	191.0	9	5	19727	14994.3
1045.6	174.8	9	5	15127	13935.5
1051.3	116.2	9	5	15131	15319.1
1054.8	89.4	9	5	15133	8588.0
1054.2	1916.8	9	5	15132	8159.6
1055.4	706.4	9	5	15134	5763.8
1097.5	108.5	9	5	15144	11097.1
1124.8	1297.2	9	5	15156	6460.0
1132.4	956.8	9	5	15161	12575.0
1164.6	21.9	9	5	15177	13558.9
1172.0	53.5	9	5	15178	15627.8
1173.8	867.0	9	5	19841	6292.6
1176.7	419.0	9	5	20774	20838.7
1195.0	913.6	9	5	19851	7693.1
1225.6	572.7	9	5	14279	15162.5
1229.1	822.5	9	5	15199	11470.8
1247.3	1259.1	9	5	15205	17761.6
1249.0	1176.9	9	5	17955	20960.9
1305.7	1220.1	9	5	18048	6983.1
1319.4	1266.2	9	5	15226	18602.1
1324.1	1181.5	9	5	18131	7048.2
1335.1	1262.5	9	5	18074	14488.4
1342.5	1175.5	9	5	18186	8476.5
1376.2	1134.7	9	5	18244	10321.8
1404.9	1232.0	9	5	20020	11777.5
1433.8	1549.4	9	5	20030	13568.3
1439.9	1140.3	9	5	18357	4429.6
1451.5	1175.8	9	5	18363	5377.8
1454.6	1278.1	9	5	12479	15329.6
1487.1	1168.2	9	5	18405	5714.4
1502.9	850.1	9	5	18417	12184.1
1570.5	907.4	9	5	8600	18463.2
1600.1	1398.9	9	5	8678	10927.9
1620.8	1286.8	9	5	20103	21515.9
1644.7	1299.7	9	5	18521	10286.4
1658.1	395.0	9	5	18545	21941.0
1679.3	1366.3	9	5	18579	5837.1
1743.7	503.5	9	5	2310	7496.1
1749.8	430.6	9	5	9159	7737.4
1795.2	1339.7	9	5	18695	19362.6
1821.2	1473.8	9	5	9404	7887.9
1830.2	1511.0	9	5	15321	8067.4
1833.0	1042.6	9	5	15324	7854.4
1839.0	1037.3	9	5	15328	11867.1
1844.7	837.0	9	5	15331	7739.4
1882.0	1461.3	9	5	20921	16690.9
1885.8	1334.1	9	5	20353	21283.8
1894.0	1483.0	9	5	20346	12186.5
1900.8	1358.7	9	5	18790	12679.2
1923.7	1229.8	9	5	18816	46246.6
1943.4	1397.3	9	5	20442	9581.1
1943.8	1349.1	9	5	18829	17190.0
1954.0	1467.4	9	5	20417	7974.1
1996.8	159.9	9	5	15375	14390.5
2025.0	527.7	9	5	20550	6003.5
2028.0	1391.7	9	5	10128	9443.2
2043.0	1317.1	9	5	20993	12260.7
20.2	1547.8	9	5	2489	22354.4
49.9	1681.6	9	5	14788	8163.5
51.5	1858.0	9	5	10260	8265.5
91.1	77.0	9	5	15413	7415.3
110.2	1672.4	9	5	2782	14430.6
127.0	1581.0	9	5	18963	32021.8
135.5	343.8	9	5	14818	6628.5
139.6	284.1	9	5	2849	10588.5
170.1	1022.0	9	5	14839	3918.4
175.6	1728.9	9	5	17014	14139.1
177.9	1141.9	9	5	14843	23512.7
179.1	619.0	9	5	14845	20923.7
193.2	1093.8	9	5	19079	6023.0
194.9	1042.1	9	5	19077	24945.0
203.9	857.9	9	5	13584	5375.5
215.0	1653.4	9	5	17059	4001.9
218.1	942.0	9	5	14867	3417.4
233.3	972.5	9	5	14875	10313.9
236.5	1097.6	9	5	19159	23667.1
240.7	1715.8	9	5	19163	10065.8
247.3	1307.6	9	5	3415	10728.3
261.6	1335.0	9	5	3465	27979.7
271.0	1755.0	9	5	14896	4294.7
277.5	253.0	9	5	14899	18292.7
316.5	911.0	9	5	14921	27480.0
331.4	1757.7	9	5	14926	9528.1
339.2	1098.6	9	5	14934	5618.7
339.6	1105.2	9	5	14934	7724.9
378.6	486.1	9	5	19307	5988.3
384.8	697.3	9	5	17207	3764.2
386.5	690.0	9	5	17208	10998.4
390.2	1862.9	9	5	14956	41011.2
414.8	397.2	9	5	19373	5966.3
414.9	1938.8	9	5	14970	6283.7
428.6	883.2	9	5	14981	20559.4
457.7	380.7	9	5	4570	4570.4
486.1	573.3	9	5	17342	6996.3
491.0	441.5	9	5	4742	4694.2
519.9	1520.7	9	5	15019	14248.2
534.8	1253.0	9	5	13904	11408.2
544.3	1908.0	9	5	11369	16090.3
548.6	537.0	9	5	15035	13593.5
572.9	534.9	9	5	15591	3333.6
582.1	571.4	9	5	19594	13114.6
593.8	1660.1	9	5	15050	2918.8
613.0	585.6	9	5	21044	5036.9
619.0	413.2	9	5	15055	5150.9
631.0	1739.9	9	5	17537	5850.1
672.6	309.0	9	5	21051	14848.5
698.8	766.9	9	5	17604	9346.5
737.8	109.6	9	5	15084	5121.2
739.9	768.0	9	5	16010	19650.5
865.1	1922.2	9	5	6214	2642.0
913.0	1774.6	9	5	6378	10766.0
922.0	220.6	9	5	15111	8618.7
928.5	1946.1	9	5	15114	21687.0
941.5	192.7	9	5	15116	5821.8
964.6	1911.4	9	5	17666	38462.9
965.0	1981.4	9	5	15118	9837.0
992.1	1802.1	9	5	11922	13206.4
1044.1	1208.6	9	5	15129	5359.5
1080.4	2044.0	9	5	15138	16186.9
1084.9	886.5	9	5	15139	8773.0
1095.4	747.3	9	5	17703	7206.9
1116.6	707.0	9	5	20759	22854.5
1130.9	705.4	9	5	19781	3798.8
1131.7	899.0	9	5	17767	5051.0
1152.3	1565.7	9	5	15168	5423.4
1181.4	610.8	9	5	15180	5404.4
1185.4	1141.1	9	5	15181	21505.9
1192.0	849.0	9	5	17860	4355.4
1221.7	736.8	9	5	1560	33425.5
1241.5	1111.2	9	5	15204	11598.9
1286.3	1037.5	9	5	16926	12913.8
1289.7	1795.4	9	5	15217	9656.4
1290.8	1034.2	9	5	16926	16454.0
1290.5	1114.4	9	5	19929	7895.2
1295.3	1722.2	9	5	15220	6546.6
1305.0	1212.4	9	5	21090	8649.5
1353.9	1242.0	9	5	18224	19748.2
1354.9	1601.9	9	5	15230	9467.3
1362.0	1202.4	9	5	20811	5373.6
1367.2	1325.8	9	5	15234	4793.3
1369.0	1342.6	9	5	1870	6078.0
1414.4	1685.8	9	5	12410	6575.8
1444.1	1182.9	9	5	18363	12682.0
1459.3	1707.1	9	5	14430	8404.5
1490.1	861.5	9	5	15261	5160.8
1504.5	873.8	9	5	15264	5465.1
1510.0	1935.0	9	5	15266	4171.1
1554.1	180.2	9	5	15269	7515.8
1566.2	1449.1	9	5	18444	12404.0
1571.0	1442.4	9	5	18443	36400.7
1575.6	1390.6	9	5	20073	5486.6
1599.0	1251.8	9	5	18473	9160.3
1603.5	1434.8	9	5	20080	6285.9
1613.7	1387.0	9	5	20110	7457.2
1627.1	1458.4	9	5	20123	6930.5
1653.6	44.4	9	5	12684	6309.3
1671.1	1418.5	9	5	18572	5010.4
1678.0	1239.5	9	5	20165	10018.2
1686.0	1329.4	9	5	18585	10720.7
1693.1	1392.4	9	5	8942	12072.7
1705.0	1418.0	9	5	20196	11832.0
1736.4	524.9	9	5	14583	5923.6
1763.0	1311.2	9	5	9205	4248.8
1804.9	1881.8	9	5	12943	8455.2
1811.1	1833.9	9	5	15315	44448.0
1845.8	1436.7	9	5	20311	15160.3
1867.5	1099.5	9	5	9562	9262.7
1881.4	1410.9	9	5	18748	26081.1
1883.9	1486.8	9	5	20345	16715.4
1891.7	1514.9	9	5	15339	3416.9
1901.8	1344.4	9	5	18794	6538.1
1902.8	934.2	9	5	14671	5059.9
1910.2	1333.4	9	5	20382	10381.2
1912.8	1531.2	9	5	20378	8173.2
1928.8	1499.6	9	5	18819	8181.5
1931.4	1309.0	9	5	20958	27968.2
1945.6	1807.1	9	5	9841	6079.5
1986.3	1215.6	9	5	9982	12098.9
1997.3	951.6	9	5	18867	11061.9
1997.4	221.4	9	5	15374	15639.5
2005.6	1001.6	9	5	15380	4514.3
2011.1	147.6	9	5	20537	6934.9
2017.9	525.0	9	5	20550	12477.1
2027.6	1423.6	9	5	10112	22560.3
2032.7	280.3	9	5	13380	4995.7
1368.3	1224.9	9	5	21100	16010.9
449.5	648.0	10	5	13843	34722.0
1783.8	1452.6	10	5	14607	15583.3
134.0	1687.5	10	5	13517	13602.4
558.4	484.7	10	5	17464	24287.5
823.3	1290.7	10	5	20739	52478.0
1201.7	811.2	10	5	20781	19176.1
1250.9	1796.4	10	5	7511	13109.9
1287.9	1156.1	10	5	12256	40352.2
1435.2	1089.1	10	5	18339	15289.5
1522.2	1076.2	10	5	12559	24218.9
1629.5	1392.2	10	5	18518	11932.9
1684.9	1400.8	10	5	20177	21581.7
1823.8	299.3	10	5	14625	31410.1
1860.5	1475.9	10	5	18754	14301.9
71.4	1773.6	10	5	14795	12735.6
119.8	1326.7	10	5	14810	23718.7
169.4	1747.7	10	5	17021	7915.8
178.9	1766.0	10	5	19070	5225.3
188.1	1796.4	10	5	20595	11904.1
189.4	1753.3	10	5	20597	10097.4
219.6	1065.7	10	5	13607	7390.6
232.9	915.4	10	5	3270	19412.4
236.3	1020.3	10	5	10731	36110.8
291.5	1138.4	10	5	14905	27156.8
296.6	1626.1	10	5	3719	13551.6
302.1	460.3	10	5	20630	41717.0
319.0	1831.5	10	5	19248	13424.2
345.9	720.2	10	5	17132	29076.6
343.0	1303.4	10	5	19274	13903.8
351.3	536.6	10	5	15492	8161.8
356.9	697.7	10	5	17143	18215.6
393.4	1283.7	10	5	4271	13034.3
403.0	1000.3	10	5	16887	20339.0
408.5	960.6	10	5	19391	9436.4
415.8	609.9	10	5	17256	20233.1
443.8	1805.3	10	5	14988	34791.3
445.6	1490.2	10	5	13841	12732.2
464.8	633.5	10	5	17308	10346.1
487.4	1277.9	10	5	17354	17194.6
490.1	1787.2	10	5	13871	28334.6
497.9	883.2	10	5	4738	24117.9
503.6	524.7	10	5	20689	24202.0
590.8	1907.1	10	5	11440	27168.9
668.4	1761.5	10	5	14026	9812.2
744.7	744.9	10	5	14071	11244.9
837.5	1912.0	10	5	6089	19457.6
839.4	1968.6	10	5	6117	32847.7
939.8	1552.9	10	5	6490	20635.9
1019.8	727.8	10	5	1266	18649.7
1104.4	838.8	10	5	14220	15601.6
1140.7	771.7	10	5	19777	9623.2
1169.7	721.6	10	5	17796	12194.2
1226.1	827.7	10	5	7402	23164.2
1253.0	1154.4	10	5	7480	23127.7
1272.5	1283.6	10	5	17982	18561.2
1311.8	1135.3	10	5	19945	21654.8
1335.6	1245.4	10	5	18150	17825.8
1339.3	1097.1	10	5	15229	21474.5
1352.6	1929.8	10	5	18207	34047.2
1472.8	1357.1	10	5	12512	16600.4
1510.3	1647.2	10	5	20059	23700.6
1567.9	1206.5	10	5	20067	10124.3
1668.0	1319.4	10	5	18564	11565.8
1768.3	1327.8	10	5	20245	15263.0
1802.2	1495.5	10	5	18696	11146.6
1811.2	409.7	10	5	9405	13024.2
1829.3	1463.5	10	5	20296	16468.3
1909.8	1421.6	10	5	20387	9619.2
1919.0	1302.7	10	5	18813	33902.7
1936.4	1519.7	10	5	20412	10748.0
28.5	1720.9	10	5	14781	18103.1
36.2	1139.1	10	5	2535	21143.2
60.6	1680.0	10	5	18887	17904.1
80.1	1667.5	10	5	18921	15873.5
90.1	857.7	10	5	18904	16750.8
97.1	1856.8	10	5	18932	18365.9
113.2	1081.9	10	5	18944	19176.4
115.3	1243.3	10	5	16965	29005.8
117.4	1755.0	10	5	14813	16156.6
121.8	1763.9	10	5	10410	12072.9
123.3	1613.8	10	5	10416	10144.3
139.5	1062.7	10	5	18994	22337.8
146.3	1646.3	10	5	14830	16500.0
163.7	1660.7	10	5	14836	25365.9
164.4	399.8	10	5	14834	17809.4
167.9	1579.8	10	5	13547	30703.5
182.0	642.8	10	5	21175	24581.4
183.7	1033.9	10	5	14846	14725.8
185.7	853.7	10	5	14847	11845.9
187.4	1693.2	10	5	19056	6209.4
198.0	487.1	10	5	10632	13167.5
199.0	1744.4	10	5	17036	26465.4
214.9	1108.3	10	5	19111	13200.1
221.3	1005.8	10	5	21009	7279.6
223.4	850.0	10	5	13601	13777.5
224.1	1685.4	10	5	3262	16327.5
229.9	1083.7	10	5	17069	12354.1
237.2	1878.8	10	5	15462	28443.2
241.4	2028.7	10	5	14879	19119.7
245.4	348.3	10	5	3373	10399.0
250.7	1891.8	10	5	3439	43263.3
259.8	1954.6	10	5	14892	19691.8
275.4	1674.6	10	5	13654	13222.5
279.0	1160.8	10	5	13661	19574.9
285.5	1311.2	10	5	3576	18698.9
302.6	640.0	10	5	3722	15228.1
310.8	1279.6	10	5	14918	12605.1
319.2	581.1	10	5	13715	33488.8
318.9	698.6	10	5	19244	9403.0
320.0	1138.0	10	5	274	13701.6
324.3	1963.8	10	5	10954	19917.5
337.6	496.1	10	5	10978	11724.4
340.4	442.0	10	5	19262	12060.1
344.4	622.5	10	5	13741	20234.2
358.8	1699.5	10	5	13757	19679.2
359.9	951.7	10	5	333	9778.4
369.0	596.5	10	5	19299	14921.6
368.7	634.7	10	5	17175	12327.7
375.4	628.7	10	5	20644	18003.1
376.8	1577.2	10	5	14948	18603.4
379.8	477.9	10	5	21187	14612.1
384.2	796.9	10	5	13777	12145.5
390.8	396.0	10	5	20649	17107.6
394.2	427.6	10	5	17232	36415.1
396.1	939.3	10	5	13788	15659.7
397.4	746.3	10	5	4245	19002.9
399.6	1063.9	10	5	13791	27816.1
413.6	652.3	10	5	19358	19118.8
416.0	878.1	10	5	13799	10947.2
417.3	303.0	10	5	14972	9701.0
421.8	517.5	10	5	4392	15787.6
423.5	371.9	10	5	17275	10204.6
424.4	1238.6	10	5	19386	20474.2
436.3	665.0	10	5	4451	7692.6
441.0	758.4	10	5	4495	28341.2
443.5	1798.7	10	5	19413	17662.2
457.1	389.7	10	5	15956	9652.5
472.0	644.1	10	5	17307	14531.6
475.3	350.8	10	5	4664	17208.4
474.0	1919.3	10	5	19446	29563.5
480.0	1833.3	10	5	17333	14234.5
482.1	938.1	10	5	15005	15469.9
492.6	1853.5	10	5	13882	13502.4
494.4	567.4	10	5	17369	17124.9
497.6	665.9	10	5	15013	7307.5
500.1	1498.0	10	5	19489	9707.6
508.5	1614.4	10	5	21030	11525.3
514.0	1300.3	10	5	19512	23973.3
519.0	1858.8	10	5	4870	10726.9
523.6	658.1	10	5	11323	19434.1
528.3	487.1	10	5	19530	25423.3
533.7	656.2	10	5	17411	9284.0
551.4	890.3	10	5	11372	18261.7
554.2	621.2	10	5	20713	26676.6
559.6	1517.9	10	5	19584	27367.5
567.3	872.5	10	5	19580	13052.0
582.4	884.8	10	5	5102	12290.8
584.7	486.5	10	5	17514	12541.1
584.7	908.0	10	5	19592	32642.8
587.1	1809.5	10	5	15047	19712.9
596.7	412.1	10	5	11446	18521.1
603.2	370.3	10	5	13966	34448.9
606.6	517.3	10	5	15054	17655.6
609.2	1708.7	10	5	13969	11492.5
611.3	1644.6	10	5	17528	15453.0
651.0	1938.6	10	5	15070	11952.9
654.5	1765.9	10	5	17584	19009.9
687.9	253.4	10	5	14043	27615.4
705.4	238.4	10	5	19679	54218.7
792.4	407.8	10	5	17615	19981.6
813.6	728.4	10	5	17622	23050.5
831.9	792.1	10	5	21203	18077.8
838.0	431.0	10	5	6110	12798.2
891.8	315.1	10	5	11800	11033.5
924.4	1869.5	10	5	15115	21357.5
926.6	1719.6	10	5	6445	9446.0
958.8	377.8	10	5	14165	8496.5
967.7	153.0	10	5	15119	22412.6
988.5	173.0	10	5	6660	21647.6
1058.4	192.5	10	5	11979	26102.9
1061.0	982.0	10	5	1313	12343.1
1069.2	282.5	10	5	12003	21866.1
1086.2	296.4	10	5	19752	12099.0
1117.9	883.6	10	5	7023	10796.1
1122.1	800.5	10	5	7057	20597.6
1125.4	915.3	10	5	12040	13143.2
1135.4	1023.7	10	5	12046	14155.1
1139.5	799.6	10	5	19786	14532.0
1181.4	735.9	10	5	21074	17747.8
1180.9	1840.0	10	5	14256	13307.4
1187.0	139.3	10	5	7223	13198.3
1188.3	624.9	10	5	17875	14995.1
1193.9	1019.2	10	5	15187	6520.9
1193.1	825.5	10	5	20779	34487.8
1216.1	777.8	10	5	17908	14644.9
1227.4	90.6	10	5	15195	14217.8
1237.9	626.0	10	5	17929	21142.6
1254.7	1380.7	10	5	7547	16705.5
1269.8	1186.6	10	5	21084	39341.1
1273.1	1119.2	10	5	17976	20916.6
1275.3	1025.9	10	5	12231	21799.4
1283.2	1071.3	10	5	15215	9150.0
1282.8	1566.0	10	5	7647	15332.2
1288.7	1179.1	10	5	18032	8699.4
1289.7	1239.3	10	5	18013	13453.2
1290.1	1278.4	10	5	18029	8902.6
1294.3	1200.5	10	5	21238	18874.5
1306.4	1277.1	10	5	18071	20701.2
1313.4	1695.7	10	5	19949	14703.6
1317.8	1295.9	10	5	7750	19097.0
1319.7	1868.8	10	5	7769	18245.4
1322.7	1283.7	10	5	18081	21235.6
1328.0	1742.4	10	5	7768	14548.1
1329.2	2019.6	10	5	19959	23184.1
1334.0	1661.4	10	5	14350	24910.3
1334.1	1145.0	10	5	18156	35357.4
1335.2	1897.2	10	5	7837	7497.4
1344.8	1413.8	10	5	19963	25146.7
1349.4	1155.0	10	5	19972	16699.5
1355.6	1707.4	10	5	18187	30608.9
1358.8	1268.6	10	5	18179	6692.7
1369.5	2037.8	10	5	14377	15469.2
1374.7	1303.6	10	5	18251	23087.7
1378.1	1367.2	10	5	18265	18867.1
1385.7	941.5	10	5	20815	12571.8
1392.5	1215.1	10	5	20826	17669.2
1393.5	1166.7	10	5	14393	16067.0
1415.2	966.1	10	5	20023	26520.8
1422.5	712.7	10	5	18332	30924.9
1429.5	574.0	10	5	12442	32118.6
1437.4	1196.5	10	5	18354	22574.7
1456.6	1129.0	10	5	18344	12828.7
1468.7	2031.1	10	5	8306	16256.9
1471.2	1640.1	10	5	14433	24064.6
1473.1	1141.4	10	5	12517	19346.3
1483.9	1105.6	10	5	20047	13879.2
1488.0	824.4	10	5	8333	12147.8
1511.9	1527.5	10	5	15267	21514.6
1574.0	688.6	10	5	15272	16617.2
1586.9	1435.0	10	5	14495	32877.7
1590.9	1316.7	10	5	8616	13171.6
1600.1	1292.4	10	5	8672	13727.5
1619.8	1372.1	10	5	20121	26184.9
1623.9	296.8	10	5	20115	18062.4
1623.3	1209.4	10	5	14508	48182.7
1623.7	1225.6	10	5	20855	8323.1
1626.8	308.1	10	5	14509	22705.2
1633.5	1335.6	10	5	21126	26205.8
1635.0	325.1	10	5	8797	11293.7
1634.7	1240.9	10	5	20137	25797.0
1647.1	1421.5	10	5	18538	10247.9
1666.3	422.9	10	5	21132	14626.3
1670.2	371.2	10	5	18557	28104.9
1680.2	1373.1	10	5	14542	15699.9
1684.0	1237.8	10	5	18588	37723.6
1689.4	1474.8	10	5	8929	21427.7
1698.1	1293.5	10	5	18598	6944.9
1713.9	1328.6	10	5	2280	8628.5
1714.7	1204.5	10	5	18621	18382.1
1720.4	1292.0	10	5	18625	16690.9
1727.7	1450.9	10	5	14569	21076.4
1747.3	1294.0	10	5	14588	12132.2
1750.3	1309.0	10	5	18643	16082.2
1767.5	1278.8	10	5	9251	18876.6
1772.3	1338.1	10	5	20246	16995.4
1775.9	1372.9	10	5	18676	9194.9
1779.0	345.9	10	5	12896	12719.8
1785.6	1126.1	10	5	15310	18833.3
1792.7	1397.0	10	5	12915	20722.8
1800.5	1378.7	10	5	20266	25202.7
1806.2	750.8	10	5	12947	14305.1
1821.4	1421.7	10	5	20288	12399.6
1825.5	782.9	10	5	9460	14302.0
1835.1	326.6	10	5	14632	12086.6
1841.5	1508.4	10	5	15326	29154.5
1854.1	1172.6	10	5	14643	23437.2
1857.7	1421.4	10	5	21142	14615.5
1874.6	1128.5	10	5	14646	12999.4
1882.2	835.1	10	5	15336	12962.8
1891.1	1218.6	10	5	13105	27111.2
1902.4	1295.2	10	5	9693	13577.6
1926.2	1241.8	10	5	15349	8822.4
1931.2	78.7	10	5	15351	17801.2
1934.1	920.7	10	5	13200	14162.6
1946.9	1230.5	10	5	14695	13876.5
1967.1	1255.4	10	5	18850	11410.5
1968.3	1114.1	10	5	15365	21392.3
1990.0	1481.4	10	5	15373	21616.7
1991.5	1272.0	10	5	18871	16230.2
2009.4	1296.0	10	5	20541	35098.3
2009.4	1713.1	10	5	14741	12355.2
2015.4	180.4	10	5	15386	15592.7
2014.9	1240.5	10	5	15390	23075.0
2015.0	1284.3	10	5	14740	12240.9
2019.5	1316.0	10	5	20553	13760.0
2023.5	1129.2	10	5	13355	22162.7
2026.7	1340.3	10	5	20558	7670.6
2028.9	1142.1	10	5	13385	17379.9
2037.1	1358.7	10	5	10137	19231.1
2044.1	1363.4	10	5	10191	18955.2
19.9	1539.8	10	5	2531	11915.3
40.2	496.9	10	5	10263	15728.1
41.1	242.6	10	5	10261	12177.1
47.5	522.0	10	5	18884	8053.8
50.7	1745.1	10	5	2569	6213.1
56.0	1838.8	10	5	14789	7521.5
57.6	1698.9	10	5	14790	14949.2
60.0	1589.1	10	5	14791	10927.4
81.8	829.5	10	5	2669	9617.7
84.2	1767.4	10	5	14800	16914.0
92.6	535.0	10	5	2723	18094.5
92.1	1733.6	10	5	14804	8061.7
101.8	460.1	10	5	20996	7825.7
102.3	1282.4	10	5	18934	11215.6
108.1	1366.7	10	5	14806	15385.3
110.5	1125.4	10	5	10390	9074.1
114.5	1798.2	10	5	18942	8920.8
116.0	1873.7	10	5	18952	9357.1
118.1	434.2	10	5	14812	17806.8
118.3	603.5	10	5	2807	10672.8
119.0	257.0	10	5	10417	9251.4
123.1	1832.7	10	5	18969	11817.5
123.1	1779.0	10	5	18949	8851.7
125.6	248.9	10	5	14814	7575.6
126.3	518.0	10	5	14815	9422.0
126.5	1066.0	10	5	2833	11731.0
139.4	1867.9	10	5	18984	11052.5
146.8	598.8	10	5	2901	4854.3
146.4	1123.4	10	5	14827	11255.3
145.8	1688.2	10	5	10494	9674.2
149.2	467.3	10	5	16994	6305.2
149.5	1832.1	10	5	21170	8688.3
154.2	1741.6	10	5	19006	13639.7
154.1	1825.9	10	5	19003	9056.1
156.5	1940.7	10	5	10529	5983.8
159.1	852.0	10	5	2986	24231.3
159.9	1640.7	10	5	17001	8071.7
161.4	427.1	10	5	2952	15694.5
161.9	1809.5	10	5	21000	6935.3
164.0	1724.3	10	5	19037	15668.5
164.8	2001.9	10	5	13551	13002.2
171.1	836.1	10	5	14838	17117.8
170.3	1110.1	10	5	3015	17322.6
174.0	480.0	10	5	19020	6471.8
181.2	1758.3	10	5	19067	19730.7
182.8	1133.3	10	5	19051	11144.5
183.3	2001.2	10	5	10589	9633.1
186.0	1048.6	10	5	19077	10381.7
186.9	1747.0	10	5	17036	6653.9
187.8	583.7	10	5	10590	10661.2
191.8	631.7	10	5	13569	3606.2
191.6	1304.7	10	5	14851	8600.1
195.8	534.1	10	5	19099	9753.8
202.4	876.0	10	5	14856	26219.8
202.8	1841.2	10	5	19114	17787.3
208.3	1794.6	10	5	14860	8804.6
207.6	1874.1	10	5	10643	25830.1
217.7	413.1	10	5	13591	10630.8
224.6	988.6	10	5	14869	6738.2
232.8	838.6	10	5	3311	11413.3
235.1	929.1	10	5	14876	15486.0
237.8	1073.4	10	5	17071	8026.2
240.0	2009.4	10	5	13620	10545.9
242.3	398.3	10	5	13621	10767.1
245.5	339.0	10	5	10756	5976.0
245.8	1657.0	10	5	19152	21343.8
246.3	408.7	10	5	19167	6838.3
246.7	2006.0	10	5	10753	16446.0
248.7	1021.3	10	5	19179	8091.0
255.4	504.9	10	5	13632	9952.2
256.4	1034.6	10	5	17079	6033.5
258.4	1168.6	10	5	10773	13466.8
266.1	109.6	10	5	13640	21077.7
266.9	994.7	10	5	215	8695.4
275.7	2002.1	10	5	3543	19022.6
278.7	469.7	10	5	13658	14012.0
279.9	1098.3	10	5	13660	11598.0
283.9	1865.5	10	5	10829	6927.2
285.7	1917.5	10	5	3597	11109.8
287.9	1055.9	10	5	14904	7575.7
293.1	593.9	10	5	13675	7443.3
299.9	302.4	10	5	14913	10019.7
307.3	419.6	10	5	17102	4424.1
307.9	1011.0	10	5	19227	11823.8
308.7	376.1	10	5	14917	8193.4
310.7	450.1	10	5	19212	15328.6
315.6	487.9	10	5	13712	6057.7
316.0	869.7	10	5	3784	6116.3
323.8	384.3	10	5	10960	9920.6
324.8	419.9	10	5	20633	8693.5
325.4	433.8	10	5	20633	10388.8
325.7	731.0	10	5	3816	14363.2
330.0	495.9	10	5	17113	8074.1
331.7	1733.0	10	5	19268	5865.4
332.0	1888.5	10	5	3911	6656.1
345.0	285.0	10	5	14935	11879.1
350.3	659.2	10	5	4017	5058.4
351.8	853.2	10	5	19277	16438.5
354.8	305.6	10	5	4082	11028.3
359.6	1285.3	10	5	17171	17670.8
360.3	623.9	10	5	13761	6091.3
360.2	653.9	10	5	14944	10582.3
370.2	483.7	10	5	19293	14625.0
369.6	585.0	10	5	19300	11487.9
368.7	666.6	10	5	17188	12984.7
369.3	706.9	10	5	17193	23512.2
369.8	1299.6	10	5	339	9837.5
370.8	364.9	10	5	19296	21280.2
372.0	1920.0	10	5	4147	6848.6
373.2	553.5	10	5	19302	16329.2
382.8	808.6	10	5	14951	14355.0
384.3	407.9	10	5	19328	12348.9
384.0	487.0	10	5	19307	8476.4
386.5	1235.9	10	5	19317	10127.7
388.6	619.0	10	5	13783	16194.6
389.6	565.6	10	5	14957	11156.3
390.2	595.3	10	5	17203	18850.3
392.8	502.2	10	5	19323	11065.2
392.3	731.0	10	5	17199	15332.4
394.9	469.7	10	5	19332	19007.6
395.2	625.2	10	5	19341	6091.0
399.9	1030.9	10	5	14963	19846.3
401.0	610.0	10	5	20654	15157.3
405.3	702.1	10	5	15519	10416.8
412.5	625.3	10	5	19356	11210.3
414.8	336.3	10	5	13800	7064.0
419.3	1794.6	10	5	13808	6827.0
420.3	1267.4	10	5	13810	6623.5
422.3	596.1	10	5	19380	11894.2
422.6	322.3	10	5	19397	9681.8
423.2	443.4	10	5	19387	7422.8
423.8	732.6	10	5	17286	14783.9
426.1	211.9	10	5	13811	16491.3
427.3	497.2	10	5	15526	2962.8
428.1	488.3	10	5	15526	10780.1
427.9	583.5	10	5	17282	14326.5
429.2	546.5	10	5	4408	8246.2
441.0	496.5	10	5	11146	6077.8
442.2	615.4	10	5	17293	5289.8
444.9	390.9	10	5	19409	6015.3
445.7	366.2	10	5	14990	14095.9
447.9	266.4	10	5	4517	7777.6
455.4	456.6	10	5	14995	6482.3
454.9	769.9	10	5	13854	10263.9
455.7	708.9	10	5	17316	9065.0
458.5	813.4	10	5	14996	6945.8
462.9	1929.5	10	5	11190	15542.9
463.1	2012.0	10	5	11193	31155.2
466.2	763.1	10	5	4618	5824.5
471.0	1908.1	10	5	14998	4851.7
473.6	700.0	10	5	17313	8567.2
473.5	1842.0	10	5	13863	7510.0
474.5	941.0	10	5	11210	7817.3
476.0	1619.0	10	5	4621	8709.8
480.8	585.9	10	5	19458	4305.3
481.1	835.1	10	5	13865	5609.5
481.2	1811.5	10	5	11227	10147.6
482.4	1893.6	10	5	4691	18969.0
485.5	655.0	10	5	19470	15629.8
490.4	1812.0	10	5	15007	14610.4
491.1	1872.9	10	5	4730	6893.7
493.4	1878.3	10	5	4730	20228.9
498.3	531.5	10	5	20694	19229.0
498.9	381.4	10	5	15015	4677.6
500.7	720.2	10	5	20698	12077.9
502.1	1859.2	10	5	13886	9410.3
505.1	453.9	10	5	4742	9951.9
505.6	602.0	10	5	17377	12583.9
506.6	571.3	10	5	17370	9255.8
506.8	1590.3	10	5	19492	7631.9
511.7	922.7	10	5	20700	8400.5
511.6	523.0	10	5	11299	9096.3
517.7	367.0	10	5	13892	11025.5
518.0	916.0	10	5	17394	8270.7
520.0	381.0	10	5	13897	21658.9
526.8	317.6	10	5	13899	10921.8
529.1	1756.6	10	5	15570	8290.1
530.7	672.4	10	5	15027	6358.6
542.3	922.9	10	5	17442	7718.7
545.1	617.5	10	5	19551	17101.4
546.5	1522.8	10	5	17448	15822.9
549.0	448.2	10	5	15037	7397.8
558.0	863.3	10	5	19582	11975.5
557.0	1964.8	10	5	15038	9389.2
563.2	575.1	10	5	17483	23888.8
564.2	1737.5	10	5	5011	8721.6
564.0	1923.5	10	5	19564	27572.4
568.1	615.2	10	5	20721	7846.3
574.8	1187.4	10	5	19585	8756.1
581.6	1846.2	10	5	5120	22074.9
582.7	386.2	10	5	15044	19279.4
582.6	435.0	10	5	5118	9103.9
584.4	601.7	10	5	17506	15042.3
584.2	1442.8	10	5	649	7166.9
589.3	1676.5	10	5	20724	16572.8
599.6	1571.3	10	5	19610	9058.8
600.3	1631.3	10	5	13959	12304.9
602.5	1748.5	10	5	11438	5578.0
604.5	353.8	10	5	5237	10636.8
611.9	809.9	10	5	17529	7447.0
615.0	354.4	10	5	5291	9979.8
615.0	999.6	10	5	15057	14530.1
615.2	1687.9	10	5	5321	7628.9
623.0	1745.6	10	5	20732	10780.9
633.8	582.9	10	5	19646	14302.5
637.2	588.5	10	5	15062	16469.8
637.5	543.3	10	5	14000	13331.8
638.3	659.6	10	5	14003	9614.7
645.0	585.8	10	5	17553	8227.2
646.5	598.6	10	5	15068	3453.1
650.0	1750.1	10	5	5448	35440.9
652.4	296.3	10	5	5456	16908.4
652.9	1684.0	10	5	17582	4277.5
662.8	349.4	10	5	5497	20897.4
671.5	543.9	10	5	14031	17860.4
675.3	1677.0	10	5	14036	7654.2
676.1	1666.7	10	5	15075	11580.9
679.2	1705.9	10	5	5541	5706.7
687.9	646.7	10	5	15076	9969.0
689.7	1624.5	10	5	11589	9627.5
693.0	1581.3	10	5	821	12008.1
695.1	1621.8	10	5	19675	18824.1
699.5	553.6	10	5	20734	13697.5
705.8	1846.0	10	5	11616	16025.4
734.6	532.5	10	5	15083	12100.6
752.4	756.6	10	5	14074	10246.8
767.5	529.2	10	5	14082	6896.4
790.5	794.1	10	5	11689	11311.8
794.8	437.6	10	5	898	11410.1
795.2	1289.8	10	5	19691	6675.7
807.0	467.8	10	5	6006	27276.8
815.3	1062.2	10	5	14103	8486.3
818.2	1067.4	10	5	14103	8377.0
824.0	687.3	10	5	14104	9125.9
831.0	499.5	10	5	6073	18793.3
835.5	507.6	10	5	17630	4756.0
837.9	386.2	10	5	11731	12412.5
841.1	221.9	10	5	11734	10113.5
854.0	370.3	10	5	15100	8167.4
866.2	374.6	10	5	11771	7767.3
870.1	1271.1	10	5	15101	11303.5
876.1	1283.8	10	5	17643	11188.3
878.5	1898.4	10	5	6221	6471.1
878.2	1939.5	10	5	19712	12381.0
882.7	1191.3	10	5	17644	10045.0
896.1	219.8	10	5	11802	7946.3
898.9	1234.0	10	5	21058	11683.7
913.2	1231.1	10	5	17651	8433.8
913.3	968.4	10	5	17654	7547.6
914.7	2009.8	10	5	15110	10762.9
938.4	1891.4	10	5	6470	14363.2
944.5	4.4	10	5	11862	8238.2
948.8	191.1	10	5	11860	7056.6
949.8	1917.4	10	5	20748	9094.3
952.0	1578.9	10	5	19721	16006.5
971.0	1655.9	10	5	15120	14988.3
1016.4	312.6	10	5	19737	5800.5
1046.8	1200.1	10	5	15129	10233.5
1076.3	225.9	10	5	11998	3950.1
1079.9	481.3	10	5	19747	14685.7
1088.2	874.0	10	5	1348	11039.1
1089.5	1959.0	10	5	15140	29955.9
1100.2	783.1	10	5	17715	10356.4
1107.7	681.8	10	5	17725	18364.8
1108.6	704.1	10	5	20758	11190.3
1111.5	1507.1	10	5	15151	5893.1
1116.4	765.2	10	5	15153	12131.1
1118.0	807.9	10	5	20764	17998.0
1121.4	1029.1	10	5	17741	9719.1
1127.0	293.3	10	5	15159	18130.8
1128.0	854.4	10	5	15158	15347.5
1139.2	988.1	10	5	1434	8218.4
1141.0	760.5	10	5	19789	4533.5
1141.7	157.6	10	5	14235	9554.1
1144.1	628.2	10	5	19796	9207.8
1160.0	135.3	10	5	7133	14964.0
1163.5	597.7	10	5	12079	6707.9
1163.9	605.9	10	5	15175	9962.4
1163.7	643.6	10	5	17791	12450.8
1164.4	1064.5	10	5	19833	11950.6
1169.3	834.9	10	5	17799	8286.0
1171.8	728.2	10	5	17796	8442.0
1174.4	713.3	10	5	17816	10380.3
1179.8	851.5	10	5	14260	3761.1
1183.8	836.2	10	5	15183	11058.8
1185.4	977.3	10	5	19845	7501.1
1187.1	879.2	10	5	17829	7254.0
1200.9	722.5	10	5	17879	2451.3
1201.3	1068.5	10	5	1536	18286.8
1207.0	180.4	10	5	12136	5982.7
1208.3	121.2	10	5	19877	11745.7
1212.0	1946.1	10	5	7307	14173.5
1220.4	718.0	10	5	19897	18281.3
1220.5	612.4	10	5	17918	11368.1
1227.3	599.2	10	5	17925	14528.1
1233.3	649.1	10	5	7430	8274.5
1234.3	1798.7	10	5	15201	16533.7
1235.0	698.2	10	5	15203	13120.5
1239.3	595.7	10	5	7450	9870.5
1239.8	1030.4	10	5	12185	9927.1
1243.2	637.3	10	5	19903	8169.2
1244.1	1090.7	10	5	17948	14619.0
1246.7	38.4	10	5	14297	11850.4
1248.1	1220.5	10	5	17940	6800.4
1249.8	641.0	10	5	19904	7088.9
1251.3	46.9	10	5	15206	10563.0
1261.5	1754.4	10	5	7550	6596.0
1268.0	1056.3	10	5	17981	31073.7
1267.5	1171.7	10	5	20789	8630.7
1271.0	1855.2	10	5	15210	12786.1
1276.1	1146.1	10	5	7611	10705.6
1279.8	1139.6	10	5	7611	19632.5
1287.1	1424.3	10	5	7637	9880.6
1303.4	1181.2	10	5	18128	11862.8
1304.2	1808.1	10	5	14332	4712.9
1312.1	1355.9	10	5	18091	11975.2
1315.0	1157.8	10	5	18068	9462.5
1315.3	1333.5	10	5	18099	7289.5
1317.7	1168.6	10	5	18068	11872.4
1318.8	1175.5	10	5	18127	19024.1
1321.9	1633.0	10	5	19958	10647.2
1324.9	1103.6	10	5	12317	12312.1
1331.2	1057.2	10	5	14351	5979.3
1332.1	1756.6	10	5	12321	7076.6
1331.2	1786.6	10	5	12308	8829.3
1331.0	1835.5	10	5	7794	8390.4
1336.9	1738.3	10	5	7827	14035.5
1339.1	1196.0	10	5	19961	9144.9
1339.4	1434.7	10	5	14355	10538.4
1347.6	1052.8	10	5	12339	16978.9
1347.6	1370.8	10	5	14359	12215.2
1355.1	1730.1	10	5	19985	10722.0
1357.7	1317.9	10	5	15231	6088.1
1367.8	2023.2	10	5	7949	7996.9
1376.6	2000.8	10	5	8002	6875.9
1379.7	1273.9	10	5	16932	13160.5
1385.4	1107.0	10	5	20823	7024.0
1384.9	1202.4	10	5	20810	5594.5
1392.2	1327.5	10	5	15239	12057.5
1394.0	1276.6	10	5	12405	8227.3
1394.3	1500.1	10	5	20820	8368.3
1422.0	1317.4	10	5	14410	10488.3
1427.5	1006.4	10	5	20829	7069.8
1427.1	1141.9	10	5	18340	5654.3
1427.8	1153.1	10	5	18337	3209.3
1428.8	1541.6	10	5	20021	12794.4
1428.9	1173.3	10	5	18328	10048.4
1430.3	1825.8	10	5	18346	21255.0
1440.6	388.6	10	5	14419	17495.1
1441.2	1072.5	10	5	15247	9258.4
1448.7	1483.5	10	5	12475	8977.3
1451.4	969.1	10	5	20831	11900.9
1451.9	1566.7	10	5	15253	12997.8
1459.3	1583.1	10	5	18378	6605.2
1459.8	444.1	10	5	15255	5388.5
1460.0	1597.3	10	5	20043	11195.6
1464.2	1151.7	10	5	20838	21873.2
1466.4	865.5	10	5	18380	5844.3
1466.9	1166.4	10	5	15257	7731.2
1470.5	1195.4	10	5	18396	27998.1
1479.5	743.5	10	5	20044	13287.5
1479.5	1651.2	10	5	18399	17181.5
1482.2	904.4	10	5	8307	13099.4
1485.9	1551.0	10	5	14444	9371.8
1486.7	804.7	10	5	14445	7678.6
1496.2	1677.8	10	5	15263	6756.2
1519.4	840.4	10	5	12549	11075.9
1521.7	1192.4	10	5	18423	8242.7
1545.6	804.3	10	5	14475	11132.5
1563.4	1265.0	10	5	14483	5517.5
1577.7	1286.5	10	5	18451	13675.5
1584.2	1239.7	10	5	20850	11697.3
1589.9	1243.5	10	5	20850	6188.8
1596.6	1431.2	10	5	20079	6625.7
1599.2	1384.2	10	5	18470	5831.6
1615.5	1458.4	10	5	14505	9408.9
1626.2	1311.7	10	5	15279	8672.0
1628.0	1366.2	10	5	8765	4155.3
1634.6	1353.8	10	5	8800	11677.9
1640.6	1308.5	10	5	21130	10317.1
1643.3	1403.5	10	5	18532	16177.5
1646.1	1429.7	10	5	20861	16511.8
1648.6	1403.9	10	5	18532	19295.1
1649.4	1415.4	10	5	20151	18292.0
1649.4	328.1	10	5	15283	8412.5
1657.4	1146.3	10	5	12690	7169.6
1658.9	1331.0	10	5	20158	5243.1
1662.0	1268.0	10	5	20865	16327.8
1663.2	1105.0	10	5	15284	15637.2
1665.7	1299.4	10	5	18553	5409.9
1668.1	1463.2	10	5	12714	8647.1
1669.8	62.7	10	5	14534	7474.7
1683.8	1438.0	10	5	20169	8823.5
1684.6	16.7	10	5	14543	8468.4
1687.8	360.7	10	5	14544	11297.4
1690.7	1386.4	10	5	8942	6443.6
1690.7	417.5	10	5	15291	11835.5
1691.9	463.3	10	5	14545	17230.1
1694.2	1339.0	10	5	18592	23257.3
1697.0	1414.0	10	5	18596	13036.6
1696.7	1429.5	10	5	8928	11353.3
1699.5	1438.0	10	5	20180	9289.4
1717.0	1320.1	10	5	18614	3352.7
1721.0	1441.7	10	5	20206	15298.1
1726.2	598.1	10	5	15300	7088.2
1728.8	1420.6	10	5	20878	10377.7
1738.8	1299.8	10	5	18636	7907.1
1739.7	1482.6	10	5	9149	10065.3
1740.8	1030.6	10	5	15304	12910.5
1743.2	1355.5	10	5	18663	17065.8
1746.0	1497.0	10	5	12829	10058.6
1748.1	1377.5	10	5	18648	7222.6
1750.4	420.6	10	5	15305	10714.9
1752.3	1424.0	10	5	9200	13987.9
1754.5	1297.5	10	5	18657	8060.1
1758.8	1070.0	10	5	15307	11007.4
1771.7	1254.2	10	5	21139	5842.8
1772.4	1366.1	10	5	9267	17214.8
1772.5	1608.9	10	5	14603	18073.5
1779.6	1113.3	10	5	9293	10911.9
1782.3	1295.9	10	5	18684	9993.9
1785.0	1317.2	10	5	18687	11617.1
1785.0	1098.4	10	5	12903	9983.1
1789.5	451.9	10	5	14614	17069.1
1790.4	1443.5	10	5	9312	8102.6
1792.5	1112.7	10	5	20251	13088.7
1795.0	1310.7	10	5	15312	18145.0
1795.0	1369.9	10	5	20256	40515.5
1801.0	1268.2	10	5	9319	4254.3
1801.2	1317.3	10	5	14618	29540.3
1810.3	1873.8	10	5	18710	6303.8
1812.3	1312.3	10	5	18699	9092.5
1813.2	1006.2	10	5	12955	21201.4
1812.5	1335.3	10	5	20282	8710.2
1818.7	1407.0	10	5	20294	21397.1
1824.7	1198.1	10	5	9449	6958.9
1824.1	1296.8	10	5	14623	5380.1
1826.1	1112.9	10	5	15319	12177.8
1831.2	1076.4	10	5	18727	8211.2
1832.8	1028.5	10	5	15322	8453.8
1835.4	1443.5	10	5	20310	6124.0
1836.3	1375.1	10	5	18725	16163.1
1837.6	1064.5	10	5	14638	10327.7
1839.6	1500.7	10	5	14637	7521.6
1850.2	1485.2	10	5	20913	10632.3
1861.6	1097.7	10	5	9562	13186.3
1860.9	1502.5	10	5	20916	10333.2
1867.0	1242.1	10	5	13065	29352.6
1882.9	1515.8	10	5	13101	11649.7
1885.6	1447.0	10	5	20926	12565.1
1897.0	1447.7	10	5	18784	7383.0
1899.8	1793.0	10	5	9717	14279.7
1903.9	1395.3	10	5	21222	10153.5
1905.5	1674.4	10	5	15346	31406.6
1906.5	1062.7	10	5	14668	7894.3
1906.5	1307.4	10	5	18798	20697.5
1908.0	1149.7	10	5	9734	25752.9
1908.5	1497.1	10	5	20376	5450.5
1917.5	1324.5	10	5	20955	5910.0
1916.9	1485.1	10	5	9745	7740.3
1921.8	149.9	10	5	13172	8274.3
1923.0	1311.3	10	5	18812	11777.8
1925.0	1359.9	10	5	18817	15882.4
1931.1	301.2	10	5	14682	10065.8
1943.8	1534.7	10	5	9836	10437.4
1945.2	1179.8	10	5	15818	15336.2
1958.4	1449.5	10	5	9907	13599.9
1960.3	88.7	10	5	13243	7774.7
1962.5	1391.5	10	5	20460	10742.0
1966.2	1220.5	10	5	15364	10939.3
1976.2	113.6	10	5	13252	20473.7
1977.8	978.3	10	5	9950	6887.1
1978.8	1281.3	10	5	9960	9888.3
1982.4	1290.7	10	5	21158	7301.6
1994.6	1295.1	10	5	20520	4198.4
1993.7	1430.6	10	5	13292	7973.6
1997.5	1207.7	10	5	20514	14451.4
2003.8	1178.2	10	5	13314	32183.4
2007.2	43.8	10	5	15381	8609.7
2008.4	933.1	10	5	20545	13018.5
2009.1	1353.9	10	5	20548	8823.3
2014.6	4.8	10	5	14743	11795.5
2018.9	1461.1	10	5	13352	7957.3
2019.2	1722.4	10	5	14746	45031.4
2035.7	1340.9	10	5	14759	11496.1
2043.9	1347.9	10	5	15398	15274.8
2044.1	196.3	10	5	20990	14712.9
2045.0	1911.4	10	5	14770	14073.8
8.5	1950.8	10	5	14780	7467.6
19.0	1638.0	10	5	2499	6489.6
21.0	1148.2	10	5	16941	5220.1
41.0	1069.7	10	5	14784	15042.6
47.9	1053.2	10	5	21228	7966.5
62.3	1752.6	10	5	13462	24723.9
62.0	1990.8	10	5	14793	14736.1
67.3	1659.7	10	5	18890	4355.2
72.5	441.1	10	5	10310	13200.4
73.4	1805.5	10	5	10328	7028.6
78.0	1052.7	10	5	2654	4684.4
79.6	514.6	10	5	13477	18875.7
80.3	1069.6	10	5	2670	8120.1
80.6	1874.9	10	5	18901	9197.6
81.6	1062.2	10	5	2670	7597.3
88.0	265.0	10	5	14801	20024.8
92.0	1630.1	10	5	2729	16035.9
109.9	306.3	10	5	14808	6179.5
111.2	1331.6	10	5	2774	7191.8
119.0	1687.0	10	5	10428	16933.7
124.8	992.0	10	5	14816	17019.8
128.0	1950.0	10	5	13514	16685.5
128.5	257.0	10	5	10446	5720.7
128.5	1577.1	10	5	18963	8450.6
136.2	246.8	10	5	10460	7363.2
137.8	485.7	10	5	10474	13033.1
140.0	968.7	10	5	10480	16410.4
144.1	618.8	10	5	10504	5358.5
145.6	1081.1	10	5	16993	4513.7
147.6	389.9	10	5	10503	13800.2
150.4	1722.2	10	5	16978	6482.3
151.0	1060.9	10	5	16990	3423.5
151.2	1714.1	10	5	2946	36669.1
155.3	1685.2	10	5	19018	8040.7
156.3	1282.0	10	5	2951	26660.0
161.4	1127.8	10	5	14833	26956.3
167.1	1738.8	10	5	21001	8639.3
172.2	1994.2	10	5	3035	16142.6
177.3	459.0	10	5	13561	12608.8
179.4	891.5	10	5	3064	20095.9
178.7	1054.5	10	5	14841	6461.2
179.2	1140.4	10	5	14843	19932.2
183.6	1489.2	10	5	15446	5406.6
183.1	1709.6	10	5	10587	11651.8
187.2	1724.6	10	5	17015	12687.5
191.2	1706.7	10	5	14852	3262.0
190.7	1780.6	10	5	19081	6788.3
193.6	507.9	10	5	19094	14536.4
196.7	1102.9	10	5	19080	17553.4
199.9	482.2	10	5	10632	9137.1
200.9	1832.0	10	5	10642	11532.4
201.0	614.0	10	5	3173	24605.4
202.4	1715.7	10	5	19102	21479.7
203.2	1044.3	10	5	19076	4439.3
204.3	1052.0	10	5	19107	13570.6
212.0	867.2	10	5	167	15955.8
213.9	2006.3	10	5	14865	12046.1
215.5	1020.5	10	5	3231	11906.9
216.9	1046.9	10	5	19137	7770.7
218.6	1087.7	10	5	19127	14835.6
220.6	1082.2	10	5	19127	23486.3
226.0	1715.6	10	5	14870	4029.5
227.3	1726.3	10	5	19140	20036.7
228.7	1970.5	10	5	13609	11336.1
234.9	1726.2	10	5	19162	3204.5
238.7	1084.1	10	5	3412	2688.3
241.2	1713.5	10	5	19163	7669.1
242.6	392.0	10	5	13621	5993.3
253.0	889.8	10	5	197	10939.9
260.7	446.1	10	5	20615	4822.9
268.7	451.7	10	5	20616	3681.2
272.3	1868.5	10	5	17089	14689.3
274.1	1984.0	10	5	13656	15584.2
288.1	1104.5	10	5	19198	5476.4
290.8	872.0	10	5	14903	4153.0
293.1	460.8	10	5	20630	3462.6
300.6	606.8	10	5	19207	4478.6
301.3	1840.3	10	5	13688	4082.8
302.8	1393.6	10	5	13691	5371.0
313.8	291.7	10	5	14919	4356.7
316.3	388.5	10	5	19242	6025.7
320.0	375.6	10	5	10951	7962.6
319.5	902.0	10	5	14921	19134.0
319.9	1158.8	10	5	19233	10971.4
325.0	626.0	10	5	10939	10146.9
328.0	1808.8	10	5	3884	27239.3
330.3	1139.4	10	5	17123	13759.4
333.3	393.3	10	5	14928	14438.3
335.9	1636.0	10	5	17116	13852.6
341.0	423.6	10	5	21230	5713.7
343.0	1991.1	10	5	10996	21905.8
344.5	1830.5	10	5	10995	20911.1
345.6	1369.0	10	5	3965	22678.1
353.0	627.4	10	5	14939	21392.0
353.5	930.4	10	5	13752	7978.1
358.1	404.5	10	5	4043	12744.1
366.6	1239.0	10	5	4152	13860.7
376.4	526.6	10	5	20646	5812.8
380.6	1263.0	10	5	13776	7845.4
382.4	1440.1	10	5	19314	12206.9
386.2	555.9	10	5	17201	10450.5
387.9	739.1	10	5	17211	2668.7
393.0	1410.2	10	5	4251	18814.7
395.0	958.2	10	5	4270	9926.2
396.0	702.9	10	5	14959	18273.6
401.7	935.6	10	5	17241	11517.9
409.8	374.8	10	5	14967	5220.6
411.4	641.3	10	5	19381	8930.5
411.9	1336.1	10	5	14964	8760.7
412.6	1065.0	10	5	395	21673.5
417.4	388.8	10	5	13802	6547.3
417.1	466.8	10	5	4367	4241.4
418.0	1928.0	10	5	14977	8574.0
417.7	1914.5	10	5	14974	6219.4
419.1	672.6	10	5	17255	38932.6
423.7	1930.5	10	5	14977	10810.8
425.6	524.6	10	5	20658	3228.3
425.8	474.1	10	5	11133	9861.0
430.0	1986.0	10	5	4415	4211.6
431.2	768.8	10	5	14984	4083.0
430.7	1954.6	10	5	19401	8669.2
432.1	364.5	10	5	418	15325.3
432.8	751.6	10	5	17248	5320.6
436.2	1850.0	10	5	11157	10828.0
437.7	1845.7	10	5	11157	8540.6
439.2	695.0	10	5	19407	5467.9
443.3	346.6	10	5	14987	6759.1
446.8	922.0	10	5	19415	22101.1
450.9	354.3	10	5	4533	3975.3
453.3	374.8	10	5	13848	3004.2
459.0	1283.6	10	5	4548	5337.5
464.7	356.0	10	5	15541	23570.6
470.6	1990.4	10	5	4662	4694.8
475.5	554.0	10	5	19433	5759.1
489.0	601.4	10	5	17345	3289.1
489.8	1257.6	10	5	19468	27286.2
489.2	1863.2	10	5	17358	11182.7
496.5	520.0	10	5	20688	8385.4
496.9	1470.1	10	5	4734	7714.4
499.7	682.0	10	5	4766	10496.2
505.0	1204.3	10	5	4777	9096.2
506.3	733.6	10	5	13885	12988.5
506.9	1254.7	10	5	19467	7361.5
507.9	608.8	10	5	17384	18035.2
513.2	656.0	10	5	19510	11779.2
518.6	1934.9	10	5	13895	5258.4
522.3	241.7	10	5	19525	6876.0
526.6	511.9	10	5	15024	6841.5
528.3	1823.0	10	5	4877	17246.7
531.8	1606.5	10	5	13908	24018.7
531.0	598.6	10	5	17417	11054.3
544.5	1920.5	10	5	4963	6549.5
556.0	639.1	10	5	20716	10358.4
559.5	515.0	10	5	17471	9333.4
560.4	605.4	10	5	17482	12206.2
560.8	1508.3	10	5	17475	4355.2
564.6	1951.7	10	5	11381	17288.2
575.2	682.0	10	5	13939	7370.3
574.8	1861.4	10	5	11393	4169.8
577.0	1475.1	10	5	17501	4228.7
580.7	653.4	10	5	19591	12174.7
584.2	427.4	10	5	5137	3853.7
587.4	1702.3	10	5	11422	19200.4
595.0	561.0	10	5	19611	13153.8
603.4	1687.2	10	5	17510	10418.8
603.6	509.0	10	5	5246	5471.3
609.5	563.5	10	5	11472	13245.0
611.1	288.3	10	5	21045	8014.6
611.1	1739.5	10	5	5244	3009.5
614.4	1750.5	10	5	20730	3980.9
618.6	1756.2	10	5	20730	24493.3
621.4	1710.4	10	5	5302	41189.1
625.7	632.7	10	5	11498	5601.1
630.7	370.5	10	5	11505	5848.2
633.0	1724.8	10	5	17544	22911.8
637.1	1421.1	10	5	5391	26522.2
638.3	1755.2	10	5	15065	6913.2
638.7	501.4	10	5	5427	13540.7
640.2	1456.0	10	5	5429	4652.6
641.3	1569.0	10	5	19651	5746.7
646.5	1660.1	10	5	17554	13683.7
655.3	1691.9	10	5	17581	9538.3
660.3	1642.9	10	5	17571	36936.5
660.6	1097.9	10	5	14014	14812.7
663.0	522.9	10	5	5558	7239.6
663.2	1258.7	10	5	760	14587.6
663.1	1654.7	10	5	17577	15959.2
663.7	1716.7	10	5	19668	10911.5
664.6	1480.3	10	5	11558	21041.2
674.9	605.8	10	5	16906	19372.4
678.4	1659.7	10	5	5573	4721.6
681.0	291.2	10	5	11570	22393.9
686.0	1641.7	10	5	17600	6148.8
693.4	523.5	10	5	19677	8627.6
697.4	519.0	10	5	14050	7108.3
702.1	270.5	10	5	17601	5532.2
703.2	747.0	10	5	11608	17324.3
705.0	563.0	10	5	14052	25265.4
741.2	1655.0	10	5	15085	13333.3
845.9	438.0	10	5	11741	20397.9
845.1	1947.1	10	5	11739	18259.4
848.9	347.7	10	5	15098	4539.7
852.1	441.9	10	5	11741	7506.1
876.8	1845.4	10	5	11788	7162.4
876.6	1875.0	10	5	11774	5325.0
883.9	242.9	10	5	6267	7921.8
885.6	437.0	10	5	15104	15476.9
901.6	1837.6	10	5	14134	8862.7
911.0	1891.8	10	5	19716	17947.1
927.2	1539.3	10	5	1118	11749.9
927.8	1943.9	10	5	15114	24484.3
934.0	1946.3	10	5	15114	8336.0
937.7	1751.7	10	5	11855	27899.0
939.9	934.0	10	5	6493	26533.5
970.9	1977.7	10	5	11899	16286.1
974.9	938.4	10	5	6608	15237.9
986.9	1939.4	10	5	11918	13783.0
988.3	926.7	10	5	6635	6554.8
989.1	874.8	10	5	6650	12172.5
1032.6	980.8	10	5	17675	39413.3
1033.8	797.6	10	5	14187	5218.3
1064.8	758.0	10	5	17685	24901.2
1068.8	1249.7	10	5	14207	10820.4
1077.2	723.4	10	5	14212	4070.1
1086.8	802.2	10	5	12018	19132.1
1089.4	751.0	10	5	19746	14934.0
1122.0	874.4	10	5	17745	6179.1
1127.9	932.0	10	5	20768	19886.9
1137.9	654.1	10	5	15164	9933.3
1138.7	734.0	10	5	19783	14194.1
1142.0	164.9	10	5	15666	6841.6
1153.2	626.6	10	5	19812	3439.2
1156.3	774.4	10	5	21207	3130.2
1160.9	73.0	10	5	14241	10161.7
1160.2	1069.8	10	5	19833	10477.5
1160.8	894.5	10	5	17789	4337.7
1164.5	1190.6	10	5	19829	3763.7
1165.9	1662.8	10	5	14245	23281.6
1172.1	745.7	10	5	17821	3947.0
1177.0	829.5	10	5	19843	9141.1
1180.8	1391.1	10	5	7196	8909.2
1188.0	641.9	10	5	17838	3468.7
1187.7	1947.5	10	5	7217	5071.7
1199.2	153.8	10	5	7284	6999.8
1202.7	6.8	10	5	15189	9266.3
1206.0	142.4	10	5	19858	4001.9
1207.7	1064.8	10	5	14275	16662.4
1208.9	600.4	10	5	17903	8248.7
1211.5	694.6	10	5	17892	8678.8
1211.9	1940.0	10	5	7307	16744.3
1214.3	1785.9	10	5	7338	17998.7
1223.3	1203.1	10	5	17923	10553.4
1224.0	1777.4	10	5	7369	13759.7
1236.5	1213.1	10	5	14288	6976.9
1238.0	605.3	10	5	7462	18336.5
1258.7	1258.7	10	5	17967	42304.1
1261.4	1207.0	10	5	17951	19403.1
1272.8	638.1	10	5	14312	3603.7
1274.8	1318.0	10	5	17980	13464.2
1282.5	1303.2	10	5	19931	16545.5
1285.2	1250.9	10	5	17993	4936.6
1286.0	1291.0	10	5	18010	22862.9
1297.4	1309.4	10	5	21214	7897.2
1302.1	1169.9	10	5	19941	6512.0
1305.6	1210.0	10	5	21090	11865.9
1310.9	1155.1	10	5	18068	6047.9
1314.1	1188.1	10	5	18129	4683.1
1318.0	1148.3	10	5	18066	5940.2
1320.0	1188.4	10	5	18130	10273.8
1330.6	1416.1	10	5	19964	9190.4
1332.8	1285.5	10	5	18079	3090.9
1338.0	1137.3	10	5	14356	3032.3
1342.7	1245.7	10	5	18151	25522.4
1344.1	958.1	10	5	18165	10625.8
1359.0	1216.2	10	5	19979	16349.1
1361.7	1102.9	10	5	1855	6491.6
1363.4	1252.5	10	5	18203	4029.9
1367.0	1241.7	10	5	18238	5128.7
1367.4	1340.7	10	5	1870	11709.7
1369.0	1278.5	10	5	18229	3281.0
1369.1	1904.1	10	5	14375	24823.7
1370.8	1186.0	10	5	18246	23042.9
1369.0	1201.0	10	5	20812	27285.2
1375.0	1115.1	10	5	18254	13763.5
1375.5	1104.2	10	5	18257	26453.9
1383.8	1175.0	10	5	18272	4545.7
1393.1	1539.3	10	5	8023	3474.4
1394.3	1089.7	10	5	18267	21333.6
1396.4	1248.7	10	5	20013	24244.1
1410.7	1786.1	10	5	15244	8889.2
1421.8	1101.5	10	5	8102	4941.3
1424.1	365.0	10	5	12438	24616.7
1424.6	1777.6	10	5	14411	3999.7
1433.4	1685.5	10	5	18348	5121.9
1437.8	1118.3	10	5	12452	12539.0
1438.3	1108.0	10	5	18359	18646.4
1439.7	1634.0	10	5	8163	3101.2
1440.7	189.4	10	5	18349	6670.0
1462.5	1051.5	10	5	20042	7590.3
1464.5	1089.3	10	5	18392	25246.2
1467.0	1536.0	10	5	21107	16553.7
1471.1	1287.0	10	5	14436	4970.3
1474.8	1567.5	10	5	14432	4288.1
1479.4	809.2	10	5	15259	18876.8
1478.0	1140.1	10	5	12517	9346.5
1532.8	1787.4	10	5	8471	6566.2
1542.0	1968.6	10	5	8512	9038.3
1551.9	1363.9	10	5	14481	42338.6
1559.2	297.6	10	5	8579	12758.2
1565.0	1401.5	10	5	14485	25641.0
1569.1	1439.0	10	5	18443	7911.7
1571.6	907.0	10	5	8600	19960.8
1579.4	1304.5	10	5	8616	7138.2
1583.8	805.1	10	5	8649	8783.1
1586.9	1282.5	10	5	2160	16322.7
1588.2	1370.4	10	5	18454	7224.5
1592.8	410.9	10	5	12625	12015.6
1592.6	1479.8	10	5	8664	7823.3
1598.7	1364.3	10	5	20086	16134.8
1605.3	1260.6	10	5	18474	18100.2
1605.8	1333.0	10	5	20084	4707.4
1611.0	1259.7	10	5	12639	27185.0
1613.6	1441.3	10	5	15278	9258.3
1615.9	1342.1	10	5	18501	22264.6
1617.7	1269.4	10	5	2183	9640.4
1619.5	1391.1	10	5	20110	5983.0
1620.8	318.4	10	5	14507	8327.5
1623.0	247.8	10	5	12654	18375.0
1630.0	1279.2	10	5	20102	6761.7
1637.2	1619.1	10	5	12676	6542.5
1640.2	1427.8	10	5	18527	14696.1
1641.7	1243.7	10	5	20137	10281.9
1640.5	1363.2	10	5	18516	9222.6
1641.4	1468.4	10	5	14516	23585.2
1646.0	408.3	10	5	15282	11056.4
1648.4	1330.9	10	5	14520	36857.5
1651.6	1162.1	10	5	20140	14813.0
1654.5	1270.0	10	5	12686	20696.2
1658.4	363.2	10	5	14526	4062.7
1659.8	396.9	10	5	18545	10274.4
1661.6	1410.2	10	5	18550	8506.6
1668.2	1389.0	10	5	21133	6222.3
1670.8	1335.3	10	5	20158	3620.7
1672.5	1401.3	10	5	18541	13080.3
1674.0	1339.0	10	5	18581	16762.6
1681.5	1051.5	10	5	8908	14673.8
1681.9	1464.6	10	5	20173	20750.4
1689.4	1450.7	10	5	20173	13052.4
1692.5	1220.8	10	5	14547	10580.0
1703.9	1396.7	10	5	14556	23855.1
1705.9	1348.0	10	5	18609	25294.7
1709.2	1301.0	10	5	18605	5665.0
1712.3	1579.6	10	5	20199	19411.6
1716.0	1163.0	10	5	12773	19902.1
1716.4	1352.8	10	5	18610	12072.7
1720.8	1386.1	10	5	18629	33159.8
1721.2	390.7	10	5	9077	13071.4
1728.6	1383.0	10	5	14572	5848.4
1728.2	1996.0	10	5	15302	14436.4
1741.2	416.7	10	5	9163	14389.4
1755.3	1325.1	10	5	21138	7907.3
1758.6	1395.6	10	5	20236	20502.7
1767.6	1389.5	10	5	20882	18215.2
1766.9	1667.9	10	5	18674	16068.9
1788.7	1431.0	10	5	20269	2653.0
1798.9	1106.3	10	5	9338	4402.8
1800.6	1116.2	10	5	9388	23227.0
1805.5	830.1	10	5	20285	8701.4
1809.0	771.6	10	5	15313	3228.2
1819.2	1430.9	10	5	2360	6284.9
1832.0	1402.8	10	5	20294	7690.1
1833.0	1421.0	10	5	18723	17535.8
1834.7	1394.2	10	5	14635	4397.9
1836.6	1384.7	10	5	14640	18967.4
1849.6	181.2	10	5	2383	14041.6
1849.2	1409.2	10	5	18733	4939.4
1850.2	1427.2	10	5	20905	30716.8
1858.0	1254.0	10	5	13056	38424.7
1861.9	1433.4	10	5	18740	9636.1
1871.0	1446.4	10	5	18751	15607.3
1880.6	1273.5	10	5	13084	6410.4
1881.8	1185.8	10	5	15334	4101.3
1881.9	1324.3	10	5	18759	3753.1
1885.9	1358.8	10	5	18779	16555.8
1889.7	814.5	10	5	9665	7104.1
1892.1	1849.9	10	5	13136	5664.1
1895.0	1425.5	10	5	21144	23312.8
1899.4	1084.2	10	5	14665	13698.7
1921.1	1376.5	10	5	20391	5688.1
1924.2	1053.5	10	5	13165	15691.0
1926.2	1201.0	10	5	14681	13080.4
1927.0	1336.1	10	5	18809	7747.9
1928.4	1491.5	10	5	9788	11592.3
1929.5	1225.6	10	5	13179	15317.2
1930.8	1410.4	10	5	20394	4299.0
1931.4	1305.4	10	5	20958	15354.9
1949.7	1337.8	10	5	9866	35417.0
1951.2	545.3	10	5	9903	3939.0
1950.9	1331.3	10	5	20454	12511.5
1952.7	78.7	10	5	15359	6164.7
1954.5	1196.8	10	5	13219	11152.5
1968.1	1325.2	10	5	18856	8584.8
1971.0	1354.0	10	5	18859	22215.3
1973.5	190.7	10	5	14714	13004.0
1975.6	90.0	10	5	9954	9549.3
1977.9	1456.7	10	5	13262	9864.8
1981.0	538.5	10	5	14718	4818.8
1984.0	68.0	10	5	14716	9768.3
1985.2	78.6	10	5	15372	5874.2
1985.5	1191.0	10	5	10002	31593.4
1986.9	1214.6	10	5	9982	6661.2
1989.0	1386.7	10	5	14721	11840.5
1989.4	1155.8	10	5	18869	7746.8
1995.7	221.4	10	5	15374	13499.5
1999.7	1265.0	10	5	13306	12966.3
2002.7	974.8	10	5	20535	12118.9
2004.4	544.6	10	5	15382	5654.3
2006.9	173.7	10	5	14735	5304.2
2012.2	53.7	10	5	15389	8627.5
2017.9	1449.4	10	5	15391	35540.3
2020.3	228.6	10	5	15844	5817.2
2020.7	1363.9	10	5	21225	14440.9
2026.2	45.0	10	5	14751	8874.7
2027.6	1056.3	10	5	10120	4713.7
2030.3	153.6	10	5	20568	5100.5
2032.3	1405.3	10	5	13406	13219.3
2036.2	1383.8	10	5	10128	4052.9
2041.0	155.8	10	5	15397	7229.7
2041.7	116.6	10	5	15396	8801.6
2043.7	1337.5	10	5	18880	4665.9
2044.9	658.3	10	5	14765	9500.5
2045.2	1383.9	10	5	18882	5731.3
126.9	1665.6	10	5	16968	16575.7
121.5	1694.5	10	5	15426	19044.1
340.0	1407.9	10	5	19265	9172.5
456.6	637.3	10	5	20667	25022.7
1947.1	1575.9	10	5	15822	53983.5
119.0	440.9	10	5	10402	17660.0
232.8	1786.5	10	5	19145	25055.2
302.2	737.5	10	5	20629	23465.1
358.8	518.6	10	5	17169	11847.5
359.8	1849.5	10	5	14943	22165.6
392.5	280.1	10	5	15509	20812.7
444.2	653.2	10	5	11171	14499.4
485.6	1479.3	10	5	19477	17610.0
529.8	1914.9	10	5	19529	30428.2
1024.2	1635.6	10	5	15646	12952.3
1295.1	1167.2	10	5	19942	12151.2
1337.2	1269.4	10	5	20801	7799.5
1487.0	1133.7	10	5	15731	21045.7
1617.1	1233.3	10	5	18497	19738.8
1704.3	1815.1	10	5	15764	29785.2
1717.7	1372.8	10	5	20201	25420.9
1785.5	1462.4	10	5	15779	25346.8
1790.7	1451.1	10	5	9312	7867.2
1803.6	1429.4	10	5	18703	6992.7
1850.4	1420.4	10	5	20905	7023.2
1948.8	1454.4	10	5	20418	6624.5
2012.9	1383.4	10	5	14738	25671.7
37.9	1214.0	10	5	15402	15948.5
88.5	1809.8	10	5	15861	5962.4
104.2	1872.7	10	5	15422	11645.9
136.2	2022.9	10	5	15428	21271.3
150.0	1746.7	10	5	14829	18617.1
150.9	663.2	10	5	15434	11047.6
170.3	1123.9	10	5	3028	8984.0
180.6	1885.9	10	5	21173	7337.6
229.9	872.4	10	5	17061	9738.0
246.5	848.5	10	5	10759	11365.6
261.0	353.0	10	5	15468	15062.9
293.0	2037.4	10	5	15473	8974.6
315.0	536.5	10	5	19219	8812.6
358.9	1939.0	10	5	4053	20985.0
362.3	438.7	10	5	20641	12554.9
365.0	771.3	10	5	15497	20288.3
366.9	321.9	10	5	15498	13382.4
404.5	546.8	10	5	15518	14421.3
411.6	548.8	10	5	15520	13159.1
414.9	489.6	10	5	19390	14333.3
433.8	965.2	10	5	19393	12564.8
442.5	602.9	10	5	17296	7236.1
443.0	729.6	10	5	15533	10145.2
462.6	516.7	10	5	15540	5423.8
540.4	400.3	10	5	15577	6097.5
542.2	607.1	10	5	17418	7157.5
605.4	459.5	10	5	15599	8162.9
623.0	1598.5	10	5	19626	8090.6
639.0	1686.0	10	5	15607	23165.7
650.3	349.4	10	5	17567	19532.9
660.8	1692.5	10	5	17583	5475.8
663.9	1724.1	10	5	14024	7734.2
1039.0	182.6	10	5	15648	15713.9
1080.4	743.5	10	5	19745	6718.6
1109.7	774.9	10	5	17718	8555.6
1197.9	664.8	10	5	17887	8110.7
1240.3	694.4	10	5	15203	14309.4
1254.1	1208.8	10	5	15692	10345.6
1256.2	1007.6	10	5	15694	6868.9
1258.1	1012.8	10	5	15694	8749.0
1275.3	1267.0	10	5	17994	11037.9
1288.9	1316.4	10	5	19933	6443.2
1299.3	1332.0	10	5	15701	10902.0
1355.2	1372.0	10	5	14359	17062.0
1409.1	1603.9	10	5	20016	15014.9
1417.9	1149.0	10	5	18286	5429.5
1432.9	1620.6	10	5	8163	21322.1
1463.2	1127.6	10	5	15726	10119.6
1488.4	1143.9	10	5	20051	20886.1
1583.1	1250.9	10	5	20850	18779.6
1608.9	1213.5	10	5	15744	31925.3
1666.1	1279.0	10	5	20869	11023.2
1707.7	1273.7	10	5	15765	12166.1
1713.8	1264.5	10	5	18620	9361.6
1734.7	1094.3	10	5	15768	8559.1
1738.4	838.7	10	5	21240	10861.7
1760.0	1405.4	10	5	18671	13999.0
1780.4	516.8	10	5	15777	15680.7
1784.9	1441.6	10	5	9312	16074.6
1814.2	1523.5	10	5	9441	9412.2
1823.5	1100.5	10	5	20298	5679.9
1850.3	1295.1	10	5	15796	10581.0
1857.8	1411.6	10	5	20906	10126.2
1886.7	1296.6	10	5	18768	8180.4
1907.1	1432.3	10	5	20367	15051.3
1913.1	1096.6	10	5	15812	12874.1
1941.4	1329.5	10	5	20410	6976.6
1971.3	1213.8	10	5	20433	8629.3
1974.2	1181.1	10	5	20963	7938.5
1984.8	98.4	10	5	20972	8981.8
88.1	1648.3	10	5	15414	7262.1
140.8	870.3	10	5	15429	4265.7
154.0	358.0	10	5	15433	8647.0
165.0	1883.8	10	5	19043	9648.0
165.4	847.0	10	5	15442	11584.4
299.1	1388.9	10	5	13691	5845.8
310.3	2022.3	10	5	15481	6148.6
325.2	702.7	10	5	19244	4137.9
327.0	618.0	10	5	19240	22466.5
337.6	462.0	10	5	17111	15720.0
356.2	265.0	10	5	15493	11298.4
370.7	770.0	10	5	15497	6498.1
391.4	975.0	10	5	17222	5279.0
411.5	564.0	10	5	19368	13346.2
412.7	234.2	10	5	14971	5309.8
416.0	576.0	10	5	19376	10235.4
425.9	468.3	10	5	13817	3007.4
444.5	693.7	10	5	19407	13415.6
460.9	417.2	10	5	19427	8233.0
468.9	549.3	10	5	19434	13309.2
487.5	338.6	10	5	15554	10055.6
501.6	392.3	10	5	15014	10056.9
512.9	397.0	10	5	15562	7550.7
522.0	1257.0	10	5	15567	16593.8
545.0	646.2	10	5	19544	4333.2
552.6	377.9	10	5	15578	6243.1
559.2	399.2	10	5	15579	9983.6
617.2	501.9	10	5	15604	5377.3
621.4	553.0	10	5	19622	13346.7
624.2	1823.0	10	5	15606	15398.9
651.2	1741.0	10	5	17564	10239.4
654.7	1732.2	10	5	17565	6257.7
666.6	1746.4	10	5	19669	14894.1
809.0	690.4	10	5	19700	12123.0
838.0	1948.4	10	5	11739	13961.6
852.3	500.8	10	5	15625	6759.1
920.9	1656.5	10	5	15635	4414.7
940.8	1680.9	10	5	15636	8454.1
1002.5	1180.6	10	5	15645	4112.8
1126.8	678.4	10	5	17735	4271.4
1166.0	86.0	10	5	15672	7906.8
1178.3	717.8	10	5	17816	2915.4
1207.0	638.8	10	5	15685	11070.7
1214.0	588.1	10	5	19887	12103.4
1259.0	1940.1	10	5	15693	7361.9
1272.3	1276.6	10	5	17995	4824.3
1341.5	1324.8	10	5	15708	3774.4
1370.0	1269.3	10	5	18231	8589.4
1397.6	1517.6	10	5	15717	8743.1
1401.1	1107.3	10	5	14404	24607.7
1421.8	1551.6	10	5	20030	6527.9
1434.8	918.5	10	5	15721	6711.1
1635.9	1395.0	10	5	18519	2932.5
1670.1	1273.9	10	5	18584	7485.0
1679.4	1401.9	10	5	20176	11351.9
1722.9	1301.1	10	5	15299	9926.7
1750.4	1328.0	10	5	9187	5162.6
1786.1	1509.7	10	5	15781	4775.5
1830.2	1362.1	10	5	20289	8391.3
1861.7	1346.3	10	5	20334	9428.2
1866.0	1445.6	10	5	18741	3947.8
1866.0	1471.8	10	5	18755	6883.8
1890.7	1004.2	10	5	15805	19925.5
1916.9	1338.2	10	5	18807	5606.5
1989.9	1329.7	10	5	20502	3995.5
2007.6	1346.2	10	5	15836	11735.4
2019.6	1352.3	10	5	21226	4283.3
2034.5	77.4	10	5	15849	6559.2
181.8	386.1	11	5	13559	22227.4
300.0	730.4	11	5	15476	19918.2
413.4	1505.3	11	5	19361	25879.8
1139.4	786.8	11	5	17748	13904.0
1861.8	1319.2	11	5	20336	13274.8
1889.3	1321.5	11	5	15802	17418.7
1964.7	159.2	11	5	14706	15902.5
317.2	656.4	11	5	21014	8870.5
403.0	1079.8	11	5	19346	23549.8
1311.7	1239.4	11	5	18059	15605.5
1317.4	121.6	11	5	18065	18767.8
1361.3	1138.6	11	5	18210	59105.7
1767.4	1412.6	11	5	20241	9677.8
175.2	453.6	11	5	13561	30170.9
188.0	1673.3	11	5	14848	20473.0
185.9	1805.9	11	5	19084	30786.7
230.6	1593.9	11	5	20603	21005.2
293.7	1656.9	11	5	17092	14038.5
305.8	1923.3	11	5	14914	23318.4
364.4	692.0	11	5	14945	27083.1
375.6	1308.4	11	5	17178	26469.6
377.2	1334.8	11	5	14950	44993.1
399.5	587.3	11	5	20655	20071.1
452.4	818.1	11	5	14996	13938.4
1085.7	184.1	11	5	15658	35848.3
1169.3	819.6	11	5	17797	14262.6
1255.7	1831.7	11	5	14306	38627.7
1278.9	1195.5	11	5	17998	8402.5
1302.2	1263.7	11	5	19946	4345.3
1415.2	1674.7	11	5	15719	15965.4
1444.3	1590.7	11	5	14425	11210.5
1499.8	1130.8	11	5	20842	18097.1
1636.6	1282.6	11	5	20106	25357.9
1914.2	1459.9	11	5	20942	30126.7
1959.9	66.6	11	5	14701	15776.4
1974.5	1274.0	11	5	15828	28246.3
1974.9	95.6	11	5	13250	10609.0
2033.9	1364.3	11	5	10137	19614.7
54.0	1081.9	11	5	18888	18321.0
55.2	891.9	11	5	15406	11746.5
76.8	1700.4	11	5	18892	8726.8
92.0	1759.0	11	5	18929	19322.5
103.0	249.4	11	5	15417	21373.8
104.7	1746.1	11	5	15419	25863.4
105.4	1643.9	11	5	15421	29749.3
119.8	1904.1	11	5	15425	11721.0
138.0	1671.9	11	5	14824	17625.2
138.7	840.8	11	5	2897	26013.2
152.2	2041.6	11	5	16984	23020.1
163.6	1744.2	11	5	21001	15244.0
165.0	480.3	11	5	19021	8745.7
186.9	2005.4	11	5	10589	7995.8
195.6	1727.4	11	5	19089	14583.4
198.1	1783.2	11	5	19093	8467.9
202.4	1738.0	11	5	19106	30093.5
208.3	665.2	11	5	13590	11678.2
210.2	1859.3	11	5	21007	13351.0
213.5	833.9	11	5	14864	17438.9
214.0	1724.3	11	5	19103	16342.2
215.9	1839.4	11	5	19115	10298.1
216.9	891.3	11	5	3251	12361.9
242.9	1052.4	11	5	17074	22829.0
259.2	478.9	11	5	15469	17485.5
259.5	1103.0	11	5	10760	12981.8
276.1	1536.8	11	5	15902	34589.4
277.0	1001.3	11	5	20618	11749.5
278.0	384.2	11	5	15470	19881.2
281.8	1761.2	11	5	19197	5941.9
286.5	884.9	11	5	17090	10856.5
293.8	372.3	11	5	14909	21139.7
301.3	1310.0	11	5	15477	10148.5
304.3	654.0	11	5	15478	10636.9
310.0	489.6	11	5	14915	12893.7
313.2	518.0	11	5	13708	15108.8
313.6	481.1	11	5	10883	16034.0
319.2	1664.6	11	5	13717	8215.8
325.7	482.5	11	5	19235	12254.8
330.5	1724.6	11	5	19247	8378.9
341.1	627.1	11	5	19257	18952.1
360.4	663.8	11	5	17189	12472.7
375.5	1025.7	11	5	17205	20921.8
376.9	591.4	11	5	15500	11033.4
387.5	630.3	11	5	15505	15844.3
406.8	300.9	11	5	15516	21921.1
412.5	450.9	11	5	15517	36390.7
414.3	667.3	11	5	14973	16168.6
429.2	629.9	11	5	16889	12618.7
432.1	345.1	11	5	15530	16651.2
442.1	445.4	11	5	14985	17825.0
454.9	1613.9	11	5	21023	32857.0
460.3	650.4	11	5	17312	11897.5
464.2	1987.2	11	5	15542	8381.7
465.8	402.7	11	5	19425	20055.7
467.0	599.1	11	5	21234	21503.8
466.8	1269.4	11	5	17303	12400.6
488.6	623.8	11	5	20687	28153.2
490.0	636.9	11	5	15550	20258.4
494.1	464.0	11	5	21028	11623.2
499.0	391.2	11	5	15014	23574.9
499.4	580.9	11	5	17371	13214.1
501.1	947.5	11	5	13884	24998.6
534.3	535.0	11	5	17429	15011.5
534.2	945.2	11	5	15572	20842.5
533.9	1203.5	11	5	15574	18840.3
549.5	601.8	11	5	17418	8483.3
562.1	1555.5	11	5	20719	25840.5
582.1	585.1	11	5	13944	11153.4
583.3	1997.1	11	5	19599	15660.3
587.3	638.1	11	5	21042	17252.2
597.8	795.2	11	5	19617	24064.0
597.2	527.9	11	5	15052	21334.5
603.1	1109.4	11	5	19620	12837.8
605.4	584.2	11	5	17524	14536.4
606.5	1594.0	11	5	20726	19109.8
608.0	499.5	11	5	15601	26763.6
610.7	311.7	11	5	13976	21179.3
611.5	436.9	11	5	5292	10379.4
616.4	413.9	11	5	15055	10401.3
619.9	1893.9	11	5	11494	9788.1
651.9	1570.7	11	5	11539	8002.6
652.4	1957.7	11	5	11532	25256.0
685.0	1720.1	11	5	11590	10445.1
705.7	262.1	11	5	11615	13205.0
778.7	1304.4	11	5	19687	15189.4
793.6	470.0	11	5	5973	29325.1
801.0	585.7	11	5	11703	6066.6
880.8	871.1	11	5	15102	14489.9
964.1	1814.9	11	5	21205	8911.5
1058.4	1633.4	11	5	14204	15809.5
1081.6	1922.4	11	5	15656	11521.4
1108.4	788.0	11	5	21067	15490.5
1129.0	725.6	11	5	19768	10878.9
1137.3	88.6	11	5	15163	13418.1
1139.1	724.3	11	5	19801	11729.2
1139.8	703.5	11	5	15665	13552.7
1142.3	714.5	11	5	19802	17810.2
1147.8	735.3	11	5	12059	19753.9
1149.8	643.0	11	5	19809	11887.0
1160.1	392.2	11	5	19821	25731.1
1171.0	788.6	11	5	17857	16768.3
1197.4	40.2	11	5	15683	12497.4
1197.2	1950.7	11	5	17868	9100.0
1206.2	675.9	11	5	19862	26692.3
1226.5	664.6	11	5	19883	16887.9
1256.9	1221.1	11	5	16061	15319.1
1294.5	1184.1	11	5	18033	13769.2
1329.4	1288.7	11	5	18081	9256.9
1329.8	1386.5	11	5	19956	24562.9
1335.4	1616.1	11	5	16072	15239.7
1341.0	1289.2	11	5	15707	27551.9
1347.4	1280.1	11	5	18170	7749.5
1359.0	1296.5	11	5	19984	14199.9
1363.6	1118.4	11	5	14373	14752.0
1382.6	1220.8	11	5	15715	11866.7
1385.4	1119.2	11	5	18269	6592.3
1403.7	1137.0	11	5	18288	15093.5
1408.9	1087.0	11	5	18307	29994.6
1413.0	1101.3	11	5	15718	8295.3
1416.0	1110.0	11	5	18309	25187.4
1464.8	1134.2	11	5	15256	16076.8
1498.8	1544.3	11	5	14453	8253.1
1521.4	1551.5	11	5	14461	30978.3
1564.5	1469.7	11	5	20063	21967.3
1615.5	1241.8	11	5	18499	13209.2
1616.3	1451.9	11	5	14505	17178.4
1622.9	1421.6	11	5	16110	19421.8
1629.3	1398.2	11	5	18518	10663.8
1635.1	1420.6	11	5	18526	22168.0
1637.7	1329.6	11	5	15749	16666.8
1650.4	1380.0	11	5	20860	11075.9
1664.5	1427.0	11	5	18573	21675.9
1680.2	1302.4	11	5	18554	22589.0
1679.4	1333.5	11	5	18585	10877.4
1686.7	387.7	11	5	15289	19266.8
1706.7	1329.0	11	5	15295	19496.0
1708.6	1308.8	11	5	15296	7816.5
1711.9	1396.3	11	5	15298	18120.8
1726.1	1411.0	11	5	20198	11409.3
1747.3	492.4	11	5	12843	8894.6
1782.2	1390.1	11	5	15778	17125.9
1793.9	300.3	11	5	20258	18452.7
1808.9	1355.9	11	5	20278	12663.7
1811.3	1302.9	11	5	14619	19405.8
1832.7	1717.3	11	5	15788	22089.0
1834.1	1829.4	11	5	15790	12181.3
1836.5	1072.0	11	5	18727	14507.1
1843.9	1365.7	11	5	20314	11095.6
1846.5	1451.5	11	5	18739	12030.2
1853.6	1461.7	11	5	20319	10637.4
1870.9	1286.2	11	5	20924	22536.9
1876.1	1495.7	11	5	20342	18101.9
1878.4	1378.3	11	5	18761	20928.8
1906.0	1416.6	11	5	18801	6641.2
1908.7	1536.8	11	5	16151	11858.4
1934.3	1366.2	11	5	20414	30149.0
1938.5	1461.8	11	5	15352	12691.7
1942.9	1240.6	11	5	15821	14873.3
1950.4	1261.2	11	5	20424	27241.3
1958.5	127.5	11	5	20961	20655.4
1968.0	150.5	11	5	20452	14510.4
1974.4	1308.3	11	5	20475	26345.3
1981.0	1235.5	11	5	21157	15790.3
1982.2	51.9	11	5	18854	17279.8
1993.5	1167.7	11	5	20965	22652.7
2005.6	1311.9	11	5	15839	10851.8
2027.4	144.7	11	5	20567	24918.1
2033.1	119.9	11	5	20988	10603.1
2038.0	1143.3	11	5	15851	10339.3
48.8	833.1	11	5	14787	9201.5
49.3	1665.6	11	5	18886	35864.7
66.8	254.6	11	5	10305	10264.8
83.2	1115.7	11	5	20584	10098.4
91.7	1781.8	11	5	18911	10173.0
95.3	225.9	11	5	18907	6511.9
95.9	288.6	11	5	14805	19402.3
122.2	1637.9	11	5	16972	12070.2
121.9	1722.0	11	5	16960	16784.9
144.0	851.9	11	5	16982	8002.7
144.7	1035.0	11	5	2914	4376.6
146.8	1874.9	11	5	19013	10178.6
147.9	236.0	11	5	14826	8303.0
152.3	833.9	11	5	15432	14229.8
152.6	1914.6	11	5	18989	9516.8
158.7	1078.1	11	5	13548	13823.3
167.6	1987.2	11	5	13550	9743.3
171.2	1484.2	11	5	15443	9452.9
173.7	405.4	11	5	10570	13023.7
177.9	1677.4	11	5	17011	10429.0
179.0	1960.6	11	5	20592	9715.6
187.9	1916.1	11	5	19087	6822.4
205.9	1056.4	11	5	19109	15530.8
208.3	376.0	11	5	17054	11621.4
216.0	1062.7	11	5	13607	13997.4
220.7	1740.5	11	5	19141	10384.7
228.3	374.6	11	5	15460	8254.8
228.8	1143.9	11	5	19148	5638.8
247.1	539.7	11	5	10741	6698.1
247.7	866.9	11	5	15464	5721.8
251.5	806.6	11	5	19171	7872.7
259.4	1670.2	11	5	19178	7406.3
278.7	1119.5	11	5	10822	5565.4
283.6	1301.8	11	5	19187	10588.6
296.0	263.1	11	5	15474	16415.7
305.1	697.0	11	5	3723	11099.7
315.6	1602.9	11	5	20632	10256.5
334.0	626.9	11	5	15482	10237.7
332.8	594.0	11	5	14927	18784.9
337.2	468.3	11	5	17111	11694.5
338.1	614.3	11	5	17127	14605.9
340.9	383.4	11	5	15488	6749.2
344.1	466.6	11	5	19279	27013.8
355.0	944.1	11	5	17146	17229.5
356.0	581.2	11	5	19301	6803.2
355.5	914.9	11	5	17159	7396.2
358.7	482.7	11	5	15920	10977.1
362.2	714.1	11	5	17191	8677.5
364.0	1706.4	11	5	15496	8942.2
368.8	860.0	11	5	19295	7274.1
376.0	278.6	11	5	13770	10974.8
402.6	486.8	11	5	4303	14284.3
406.6	691.6	11	5	11119	25352.4
409.7	530.6	11	5	21193	8478.3
427.5	674.3	11	5	11147	7580.1
428.1	996.6	11	5	17272	4907.2
434.3	2045.8	11	5	15529	15078.3
439.9	817.9	11	5	14986	7983.9
457.6	530.0	11	5	20665	15720.2
461.1	584.1	11	5	20670	9918.8
461.3	576.0	11	5	20670	13410.0
472.8	1853.6	11	5	4616	15213.4
478.0	582.5	11	5	19458	11089.4
484.9	352.7	11	5	17335	7426.3
501.2	438.6	11	5	15557	6505.9
518.3	748.6	11	5	17398	8526.5
521.9	460.7	11	5	15021	9655.4
530.4	903.2	11	5	17434	7258.5
561.2	582.6	11	5	15580	5689.8
563.6	1678.9	11	5	11379	10931.9
566.5	1322.4	11	5	15585	6149.2
567.6	1500.8	11	5	21200	18954.2
582.6	569.5	11	5	19594	28601.6
607.2	684.0	11	5	17526	7186.1
620.9	1593.0	11	5	19626	13349.4
627.2	348.3	11	5	19630	10323.7
629.7	364.2	11	5	19633	9852.9
628.7	1906.4	11	5	13988	8295.9
634.6	1708.5	11	5	13995	8068.5
639.1	508.9	11	5	15066	6033.9
638.9	570.1	11	5	19653	6425.6
640.9	578.4	11	5	19646	6651.3
645.2	1651.7	11	5	15608	17357.8
648.7	557.3	11	5	14009	19068.8
657.7	1113.1	11	5	14011	19484.3
661.0	1603.4	11	5	19663	23683.7
664.2	1550.0	11	5	15073	12089.5
678.8	298.4	11	5	15613	10290.9
683.3	839.4	11	5	14038	6217.4
727.0	851.5	11	5	15082	9890.7
733.4	661.3	11	5	19684	8829.9
767.4	1240.7	11	5	15618	8880.2
786.1	685.5	11	5	19690	7996.2
797.1	1338.3	11	5	19693	15394.9
831.7	456.6	11	5	19706	15058.6
834.6	1266.6	11	5	15092	6323.9
858.8	1137.2	11	5	15626	8946.0
872.2	324.5	11	5	14119	5274.9
913.9	1951.9	11	5	20745	12144.5
916.0	1774.5	11	5	6378	9005.3
938.8	1858.9	11	5	20746	23246.1
953.2	1881.8	11	5	19725	13556.7
964.0	262.4	11	5	15638	10341.7
990.5	1201.5	11	5	15642	8499.4
1053.6	1026.6	11	5	17679	24109.4
1058.3	728.6	11	5	6854	9838.8
1061.4	180.4	11	5	15651	12007.3
1073.5	711.9	11	5	15655	11717.6
1084.1	761.9	11	5	15660	11556.1
1086.4	889.5	11	5	15139	7939.5
1117.9	698.5	11	5	17732	5449.9
1118.0	713.8	11	5	12036	8484.5
1127.4	863.2	11	5	17739	11255.0
1133.2	899.9	11	5	17767	7778.2
1140.1	748.7	11	5	21070	10429.5
1141.9	821.1	11	5	15667	9316.7
1144.9	946.3	11	5	19808	6663.5
1151.2	870.0	11	5	15669	11216.2
1153.6	849.8	11	5	19823	22209.6
1163.6	728.0	11	5	19818	10056.7
1165.5	525.9	11	5	20772	15306.1
1167.1	710.8	11	5	19832	4689.4
1170.5	812.2	11	5	17807	8939.2
1176.5	592.9	11	5	15673	13207.3
1182.0	750.1	11	5	15675	8533.2
1187.9	710.3	11	5	15678	8887.4
1201.7	641.1	11	5	15685	8017.2
1208.8	785.2	11	5	20784	9314.5
1209.7	889.3	11	5	17878	11279.5
1212.2	393.9	11	5	14277	6674.6
1212.8	674.6	11	5	17913	11827.9
1218.6	504.0	11	5	19881	11393.8
1217.6	625.0	11	5	19880	10803.3
1219.9	767.3	11	5	19885	6511.6
1224.2	70.6	11	5	14286	10849.4
1227.0	1759.9	11	5	16057	11759.1
1228.7	631.3	11	5	15690	14441.8
1232.6	915.8	11	5	14289	7828.8
1237.6	1086.4	11	5	17937	6702.5
1244.1	1193.7	11	5	17946	12987.7
1253.1	1272.4	11	5	15209	5976.2
1254.8	727.7	11	5	20786	9441.5
1256.7	136.4	11	5	12208	14686.1
1263.0	1252.8	11	5	15695	19915.6
1264.8	1217.3	11	5	17961	23261.4
1271.4	140.9	11	5	15211	15822.3
1277.2	1292.8	11	5	17975	12200.3
1287.7	1013.1	11	5	17985	4319.6
1298.9	1245.0	11	5	18017	9625.1
1299.6	542.7	11	5	15699	14517.3
1300.8	1278.2	11	5	15700	18962.7
1322.5	1307.5	11	5	20798	30742.1
1332.7	1229.2	11	5	18139	14005.8
1332.1	1429.6	11	5	14355	10947.9
1336.8	1320.0	11	5	20807	10411.7
1341.8	1208.1	11	5	21098	21095.4
1346.9	1300.9	11	5	18198	17225.8
1375.4	1158.9	11	5	19998	8352.6
1380.9	1692.9	11	5	15236	15392.9
1384.2	1149.8	11	5	19999	3499.9
1391.4	1713.4	11	5	8028	8394.0
1397.3	1338.9	11	5	20012	11872.6
1435.9	1628.4	11	5	8163	4780.7
1441.2	1084.2	11	5	20830	6196.3
1449.8	1152.0	11	5	20035	13624.8
1450.0	1158.8	11	5	20035	5091.5
1459.4	1031.5	11	5	20835	8357.0
1463.5	870.7	11	5	18380	13306.2
1465.2	878.4	11	5	18390	10140.3
1479.3	1486.7	11	5	18401	6427.5
1502.2	1389.3	11	5	15733	10217.2
1502.7	1264.2	11	5	15265	6034.9
1525.3	1461.0	11	5	20060	8800.4
1533.2	1092.1	11	5	18432	10667.9
1591.2	1385.6	11	5	18469	6893.7
1620.3	1333.5	11	5	18502	16529.2
1626.3	1264.7	11	5	20105	9235.7
1640.2	406.6	11	5	15282	8492.8
1643.3	1289.0	11	5	18521	5603.2
1653.9	31.1	11	5	20153	6062.1
1654.5	1311.4	11	5	18566	12370.0
1668.2	1348.5	11	5	14535	5958.6
1696.2	1363.5	11	5	16938	9713.3
1705.4	13.4	11	5	12750	9066.6
1715.0	1408.6	11	5	20197	9465.6
1741.7	512.9	11	5	12813	6704.1
1741.5	1378.5	11	5	18641	18200.7
1743.1	1332.0	11	5	20222	42287.2
1750.8	387.6	11	5	18650	16054.4
1749.7	1170.6	11	5	20224	6111.2
1757.0	1410.8	11	5	18673	13523.6
1759.5	433.9	11	5	20240	14605.6
1769.9	1418.9	11	5	20241	12664.5
1774.8	1351.6	11	5	15309	6787.0
1778.4	1335.4	11	5	20246	7972.5
1784.6	1474.9	11	5	15780	17089.9
1792.0	1329.3	11	5	15782	12751.3
1793.2	1467.0	11	5	20254	7394.2
1792.4	1205.7	11	5	20888	13408.3
1812.7	1421.3	11	5	18704	13346.8
1821.2	1233.9	11	5	15785	9802.6
1828.1	1411.9	11	5	20302	8926.3
1829.3	1099.7	11	5	20298	7535.6
1834.3	1336.1	11	5	12997	10798.9
1836.9	1324.2	11	5	15791	19493.3
1846.9	1379.8	11	5	20908	12276.2
1855.6	1498.6	11	5	20919	27067.8
1863.0	1394.2	11	5	20909	14026.2
1864.4	1384.1	11	5	14647	24303.9
1870.0	1425.7	11	5	20338	7556.8
1882.4	1330.4	11	5	18759	18446.8
1888.5	2020.5	11	5	15804	6618.5
1890.4	1492.1	11	5	20362	11338.3
1899.7	1269.1	11	5	18777	21200.2
1902.6	700.3	11	5	13134	7285.0
1909.1	1239.4	11	5	14674	9419.0
1915.0	571.0	11	5	15813	16258.4
1914.5	1446.9	11	5	20373	6999.1
1919.5	675.1	11	5	13147	10476.5
1922.9	1354.7	11	5	18791	14821.9
1926.2	1172.1	11	5	20946	5311.6
1930.8	1261.8	11	5	20950	13393.3
1932.3	577.5	11	5	20407	13443.3
1954.8	1279.6	11	5	20445	20187.7
1958.8	1306.0	11	5	20449	16353.5
1962.5	1366.9	11	5	14707	13426.3
1970.5	1439.6	11	5	15366	8195.9
1975.4	59.8	11	5	15829	8952.6
1976.3	1344.1	11	5	18859	14173.7
1979.3	1211.3	11	5	9964	5486.2
1986.1	189.6	11	5	15371	9533.2
1989.4	1280.9	11	5	20509	15108.3
1992.3	1319.9	11	5	18874	11278.7
1999.3	94.1	11	5	14733	9562.5
2004.8	652.8	11	5	16165	11125.2
2006.0	1378.5	11	5	14738	9439.3
2011.1	121.1	11	5	15840	3504.8
2016.3	126.6	11	5	15384	8900.6
2021.9	57.0	11	5	14745	9567.3
50.7	1290.9	11	5	16944	14660.2
62.3	786.9	11	5	15407	5359.9
66.8	1721.4	11	5	2617	20489.7
72.9	1720.5	11	5	15409	6795.7
77.2	271.2	11	5	14797	7381.2
79.3	470.3	11	5	15410	6703.8
83.2	1709.0	11	5	18897	12385.6
84.4	1683.0	11	5	18922	13529.5
84.4	1767.0	11	5	14800	22250.3
92.0	1077.8	11	5	18905	17641.9
104.8	1883.4	11	5	20585	9072.6
114.4	1726.3	11	5	10406	7332.1
120.8	1217.0	11	5	20587	21106.1
121.2	1222.0	11	5	20587	12609.7
121.3	1789.4	11	5	15424	7572.7
134.0	343.0	11	5	14818	22932.7
136.4	222.2	11	5	2878	13860.0
140.8	1722.2	11	5	16978	5916.8
142.6	337.2	11	5	16979	11710.3
146.9	500.0	11	5	20997	11993.1
153.3	1033.9	11	5	13539	6320.1
160.1	913.3	11	5	14832	8945.4
160.1	1730.5	11	5	2962	8114.5
161.9	982.6	11	5	13541	19061.8
164.0	1723.5	11	5	19037	23034.8
177.9	1138.6	11	5	14843	18094.0
179.1	417.7	11	5	14842	5336.3
185.0	1108.3	11	5	17025	3537.4
190.1	1075.4	11	5	21176	6005.4
199.9	1813.8	11	5	15450	6785.3
224.8	1851.1	11	5	14871	4853.5
228.2	1266.4	11	5	15457	9102.5
244.5	1859.3	11	5	10740	21799.8
249.1	1866.0	11	5	19170	4236.5
255.3	834.2	11	5	15465	7387.0
257.7	411.7	11	5	19166	12809.5
257.3	2044.4	11	5	14890	14900.5
272.4	785.4	11	5	15901	6968.4
276.7	1159.7	11	5	13661	17188.8
276.5	1283.2	11	5	17088	15564.7
284.1	1310.0	11	5	3576	11391.2
298.3	419.6	11	5	20626	6907.3
310.1	331.4	11	5	19222	9102.9
328.0	622.7	11	5	15482	9206.4
336.9	204.0	11	5	15486	32740.2
339.4	214.9	11	5	15487	7429.6
341.0	396.8	11	5	21180	9279.7
344.5	1310.6	11	5	19274	10864.6
347.1	340.6	11	5	13745	14156.9
352.3	625.4	11	5	14939	9940.0
356.4	2046.0	11	5	13756	15376.8
359.1	494.0	11	5	19284	3890.9
359.2	790.0	11	5	11027	7435.5
361.3	507.6	11	5	17168	21870.3
363.6	1052.4	11	5	14941	14407.1
370.5	390.5	11	5	14947	31446.2
372.2	552.5	11	5	19302	24092.1
373.6	360.5	11	5	19297	13588.3
374.0	664.1	11	5	17188	7770.7
373.6	679.8	11	5	17185	10841.4
381.2	625.8	11	5	20644	8269.0
383.5	613.7	11	5	13783	5850.9
383.9	573.6	11	5	15502	4849.9
392.3	333.3	11	5	14958	10879.2
393.7	531.9	11	5	20653	10681.7
394.5	474.1	11	5	19332	13177.8
395.2	569.5	11	5	14957	10262.9
395.2	1294.4	11	5	4271	5027.0
399.5	399.1	11	5	19351	4921.9
406.7	1429.1	11	5	14965	5667.5
409.7	379.9	11	5	14967	3436.2
412.6	615.4	11	5	15522	15508.8
415.7	577.3	11	5	19376	12275.6
419.1	1240.8	11	5	19386	6685.7
429.4	585.5	11	5	17282	4606.0
432.2	291.6	11	5	11150	13301.4
436.9	377.3	11	5	21196	4840.9
446.9	683.7	11	5	13850	9107.0
449.0	646.7	11	5	13843	33766.0
449.7	630.7	11	5	19419	7470.2
456.3	965.6	11	5	11188	8791.0
459.7	318.7	11	5	14994	10667.6
463.2	625.3	11	5	17309	3843.3
468.0	650.2	11	5	17312	7188.6
475.9	609.5	11	5	17326	7603.2
477.6	755.6	11	5	17324	11756.4
477.7	515.4	11	5	15545	7042.1
481.3	439.5	11	5	15006	2904.4
484.4	611.7	11	5	17346	4149.8
495.0	1854.4	11	5	13882	28979.1
496.0	547.9	11	5	17361	14696.0
504.0	571.9	11	5	17371	7719.0
511.5	521.6	11	5	15560	12287.9
511.5	625.0	11	5	19524	2519.0
513.4	435.9	11	5	13894	6776.2
516.0	616.5	11	5	15564	15075.4
515.0	1299.0	11	5	19512	21292.1
518.0	595.9	11	5	19527	2554.8
522.3	381.9	11	5	13897	14635.3
526.7	584.2	11	5	15571	7332.7
531.5	1238.0	11	5	19533	11588.6
537.9	657.7	11	5	17439	13947.0
539.5	1891.0	11	5	11352	16097.0
541.0	1260.7	11	5	19542	8692.4
542.0	1905.3	11	5	11369	14891.0
548.5	537.0	11	5	15035	16706.7
557.0	537.9	11	5	19571	6471.2
558.4	1577.2	11	5	19562	6384.2
558.8	511.5	11	5	17471	8109.5
564.9	1642.1	11	5	19549	18768.6
566.0	1922.4	11	5	19565	20564.3
569.7	575.0	11	5	17498	11453.0
572.2	1883.5	11	5	17495	7987.7
577.2	631.6	11	5	15589	7327.3
578.3	1494.1	11	5	13945	8405.1
580.7	652.5	11	5	19591	8980.5
591.8	570.1	11	5	19611	5240.8
590.7	1398.7	11	5	15595	13020.6
592.2	545.4	11	5	15593	8283.7
599.9	400.9	11	5	15986	6826.9
608.1	562.2	11	5	11472	5862.9
608.4	368.5	11	5	13966	10963.1
611.0	1925.6	11	5	19628	4427.2
636.4	586.4	11	5	15062	13567.3
640.6	1555.0	11	5	19638	16199.6
639.7	1688.0	11	5	15607	21457.2
646.8	599.7	11	5	15068	3280.5
650.7	1748.6	11	5	5448	19200.2
654.0	1689.7	11	5	17583	12837.4
662.9	1870.0	11	5	17588	9159.2
670.5	1715.2	11	5	17599	10792.6
705.0	1842.3	11	5	11616	7965.4
723.9	551.8	11	5	17607	4763.3
730.5	705.8	11	5	14063	14804.7
769.9	90.6	11	5	15619	19843.1
798.0	589.7	11	5	11703	15606.0
848.0	430.9	11	5	15623	15535.3
851.4	1286.8	11	5	15624	7687.8
862.3	1867.2	11	5	20742	12153.1
916.6	2009.4	11	5	15110	8744.7
921.8	1895.4	11	5	15112	4079.7
925.3	1868.3	11	5	15115	24154.2
928.4	1980.5	11	5	11853	7534.9
949.4	1889.3	11	5	19725	5149.3
954.9	188.3	11	5	19727	11155.7
988.0	1914.4	11	5	6630	8327.1
1054.7	85.2	11	5	15133	9805.2
1070.3	744.2	11	5	20754	4222.3
1072.4	798.2	11	5	19743	5499.7
1106.6	668.7	11	5	19757	4396.8
1126.0	292.0	11	5	15159	16605.5
1128.3	624.7	11	5	17753	8974.3
1139.3	798.0	11	5	19786	16836.9
1153.1	1569.6	11	5	15168	4829.2
1154.3	797.0	11	5	15670	4228.5
1156.6	686.1	11	5	15172	4722.2
1167.0	1766.1	11	5	15176	53872.7
1169.2	1907.6	11	5	12086	15063.5
1178.9	773.0	11	5	19838	12227.9
1184.4	837.0	11	5	15183	22326.1
1185.8	1139.5	11	5	15181	15855.6
1191.0	869.0	11	5	17872	17297.4
1194.5	677.2	11	5	15680	3506.2
1196.8	796.3	11	5	19854	14720.8
1197.9	834.4	11	5	12121	3671.3
1208.0	701.8	11	5	15191	4627.8
1225.9	599.0	11	5	17925	22492.1
1229.3	1906.9	11	5	15197	4064.8
1231.5	551.0	11	5	15200	10507.7
1239.5	608.0	11	5	7462	10077.3
1258.9	53.0	11	5	19910	6796.2
1261.2	1205.4	11	5	17952	10437.1
1270.0	1289.0	11	5	17982	18702.1
1272.8	674.9	11	5	19925	22986.1
1280.7	1304.1	11	5	19931	4708.4
1282.3	1207.1	11	5	21087	4319.1
1286.4	1166.7	11	5	18006	4297.8
1288.4	1036.0	11	5	16926	23434.7
1292.0	1019.5	11	5	18037	15402.1
1290.9	1292.5	11	5	18010	10570.2
1298.9	1284.0	11	5	15700	19304.0
1300.2	1147.4	11	5	18044	7630.5
1308.4	1274.8	11	5	18075	18821.5
1315.0	1157.1	11	5	18068	12833.5
1318.0	1237.9	11	5	7724	3127.2
1318.0	1359.2	11	5	16070	4306.0
1322.8	1025.4	11	5	18122	19925.3
1323.4	1584.0	11	5	14342	11155.5
1343.4	1269.2	11	5	20801	3759.7
1355.7	1243.0	11	5	18224	10359.4
1356.7	1943.2	11	5	19987	8029.5
1357.3	1257.3	11	5	18202	4957.2
1365.4	1190.2	11	5	18246	10925.2
1367.7	1205.7	11	5	19980	2040.4
1371.7	1131.5	11	5	18244	2569.2
1385.0	1518.4	11	5	19996	4416.1
1386.5	513.5	11	5	20007	13723.8
1395.0	1248.0	11	5	20013	15826.4
1396.5	1202.3	11	5	18278	18993.1
1410.4	1598.0	11	5	20016	5729.1
1415.1	1173.2	11	5	18327	27847.7
1428.0	1128.9	11	5	18343	11335.6
1429.5	572.5	11	5	12442	32617.0
1455.8	1156.0	11	5	20035	4125.4
1456.2	1184.3	11	5	15252	11536.9
1459.1	1696.1	11	5	8289	14330.9
1472.3	1129.3	11	5	12503	3718.2
1474.1	828.8	11	5	21112	5584.4
1501.3	1069.1	11	5	18413	22393.7
1514.8	308.1	11	5	12558	13989.2
1560.4	793.5	11	5	15737	7570.4
1600.1	1394.8	11	5	18461	12403.6
1601.9	1248.0	11	5	15275	8428.7
1613.5	1224.9	11	5	16107	2344.2
1621.0	1339.2	11	5	18502	20848.6
1623.0	1487.0	11	5	20127	7151.5
1624.6	1288.5	11	5	20103	13210.7
1631.2	1266.5	11	5	20105	12879.5
1633.8	1291.2	11	5	18522	4449.0
1650.3	1159.9	11	5	20140	12658.9
1650.9	1712.6	11	5	15752	6599.7
1658.6	1258.9	11	5	8875	4323.9
1663.5	1205.1	11	5	14527	6520.5
1667.2	357.3	11	5	18548	6478.7
1672.0	1304.7	11	5	18554	10563.7
1672.0	378.6	11	5	21135	6511.0
1676.0	372.5	11	5	21135	7200.3
1674.7	1405.5	11	5	20176	6418.4
1677.2	1348.3	11	5	14535	3282.7
1682.0	1339.8	11	5	18581	16899.3
1689.3	1282.4	11	5	18599	6605.4
1695.2	1310.0	11	5	20186	38067.3
1698.1	1336.1	11	5	18592	29593.0
1703.2	1302.1	11	5	20187	3876.3
1741.9	1354.8	11	5	18663	15801.9
1746.9	1433.8	11	5	14587	8738.6
1748.1	1310.9	11	5	18643	13611.6
1751.0	1277.4	11	5	20229	12319.3
1755.2	1221.0	11	5	12840	7747.0
1763.0	1442.3	11	5	15773	7910.3
1779.4	1138.8	11	5	20250	29310.7
1792.6	1371.7	11	5	20256	19014.9
1793.3	1475.0	11	5	20263	5617.6
1798.5	33.6	11	5	20274	6789.9
1804.6	1885.6	11	5	12943	23303.2
1807.4	1832.6	11	5	15315	30428.5
1807.9	1383.3	11	5	9390	12895.2
1820.7	1335.5	11	5	20292	9801.5
1839.0	1470.0	11	5	20305	18315.4
1842.0	1445.0	11	5	15793	10062.9
1844.6	1405.7	11	5	18733	12416.5
1848.1	1442.5	11	5	18739	7642.5
1854.0	1253.1	11	5	13056	16869.6
1852.5	1483.1	11	5	20913	8720.0
1856.7	1398.8	11	5	15797	3771.6
1861.3	1431.0	11	5	21142	4038.3
1863.6	1357.8	11	5	20327	18517.9
1865.2	1457.4	11	5	18746	8740.2
1867.0	1240.5	11	5	13065	12035.0
1869.4	1511.9	11	5	20918	7131.9
1869.5	1390.6	11	5	20909	40158.5
1881.6	1470.0	11	5	9627	20888.3
1894.0	1366.0	11	5	15338	35620.0
1893.0	1458.0	11	5	20360	27240.0
1899.8	1257.4	11	5	15343	6337.8
1907.4	1447.9	11	5	18785	6719.2
1908.4	1506.0	11	5	14670	21304.3
1912.6	1289.0	11	5	13145	6047.3
1914.6	1496.2	11	5	20377	4494.9
1917.7	1301.0	11	5	18813	14412.3
1919.4	1331.6	11	5	20382	6805.6
1919.9	1311.4	11	5	18812	6415.4
1925.4	1228.2	11	5	18816	12720.9
1925.0	1330.0	11	5	18809	15742.0
1937.7	1337.3	11	5	18831	7215.6
1943.4	1342.1	11	5	18831	30207.0
1949.3	145.7	11	5	15361	15825.4
1951.0	922.7	11	5	15823	17982.5
1954.1	1380.2	11	5	9873	13254.4
1962.9	1372.2	11	5	20430	8988.1
1972.2	948.4	11	5	14712	26977.7
1977.4	1711.1	11	5	20504	10042.9
1984.0	1298.6	11	5	20508	5829.4
1986.6	1358.1	11	5	20480	13186.4
1991.4	1479.9	11	5	15373	18093.2
1997.9	1293.4	11	5	20521	7057.6
1999.3	1474.9	11	5	14730	31815.4
2003.9	105.9	11	5	20977	6971.7
2006.6	998.0	11	5	15380	9104.2
2006.7	1362.4	11	5	20549	5199.3
2011.0	190.3	11	5	15383	5361.2
2018.1	152.5	11	5	10074	5675.1
2020.5	192.1	11	5	15843	7035.4
2028.2	88.1	11	5	20986	16394.3
2029.0	1361.3	11	5	10137	17582.4
2029.4	1379.9	11	5	15847	4441.4
2031.0	1356.0	11	5	15846	11942.0
2034.6	1942.6	11	5	15393	10332.0
2038.0	551.9	11	5	13421	8077.9
1411.0	1126.8	11	5	16093	3365.1
91.1	1692.4	11	5	18909	13488.7
579.7	447.3	11	5	15979	39359.1
1929.6	1398.2	11	5	20401	18091.2
288.7	1097.1	11	5	19199	16303.8
479.9	1253.0	11	5	21026	27442.7
504.2	625.2	11	5	15963	12562.7
690.3	744.1	11	5	16002	37147.1
1399.6	1191.4	11	5	18311	10470.7
142.5	2038.7	11	5	15871	22922.6
194.0	1121.9	11	5	17030	22201.2
232.8	1064.2	11	5	15895	11413.6
240.6	1696.2	11	5	16198	15624.4
243.8	1493.8	11	5	15897	12805.9
403.8	522.2	11	5	15938	11620.3
414.1	281.1	11	5	15942	27349.8
421.5	349.8	11	5	15946	10478.1
431.6	696.6	11	5	19408	14277.8
516.8	552.8	11	5	19516	12447.8
612.3	1732.1	11	5	15990	18104.7
728.0	531.0	11	5	16007	19292.8
731.5	1784.3	11	5	16009	24514.9
746.5	732.9	11	5	16012	12842.2
934.7	1102.6	11	5	16024	28606.7
978.8	28.1	11	5	16029	23281.1
1114.9	820.7	11	5	16039	14211.0
1206.2	871.7	11	5	16054	22172.2
1407.8	1175.0	11	5	21103	23936.3
1476.5	1157.7	11	5	20841	21333.9
1487.1	1339.8	11	5	16102	20692.0
1706.3	1446.1	11	5	16125	12762.7
1724.9	1395.4	11	5	20214	22519.3
1726.5	1317.1	11	5	18617	28286.7
1892.5	1527.3	11	5	16148	9970.6
1918.9	1406.8	11	5	21252	10512.3
1938.3	1412.0	11	5	20401	12278.6
1949.4	1298.8	11	5	18840	12962.2
27.2	1568.5	11	5	15855	8290.8
68.7	1676.5	11	5	15860	19490.8
186.9	677.8	11	5	19063	13717.2
238.8	1101.0	11	5	19160	7516.6
290.3	466.4	11	5	20620	12466.7
301.1	647.0	11	5	15906	9672.0
315.0	444.5	11	5	15907	8397.9
338.8	554.6	11	5	20637	12239.5
341.4	588.8	11	5	15915	7053.8
396.9	519.1	11	5	15938	10153.9
422.3	489.4	11	5	19390	9169.5
444.5	465.4	11	5	15952	12978.3
462.0	677.5	11	5	15958	18373.0
474.8	591.4	11	5	19459	11533.9
480.2	557.4	11	5	15546	13252.8
496.0	630.3	11	5	15555	8923.9
713.9	563.9	11	5	16006	7258.4
814.9	1224.1	11	5	15622	4785.5
838.5	1167.3	11	5	16016	10442.1
927.9	1860.2	11	5	15115	13947.5
945.9	1909.1	11	5	11867	15954.9
1014.7	165.4	11	5	16032	12403.7
1095.2	804.4	11	5	16037	22181.5
1142.3	642.3	11	5	19810	11203.3
1169.4	694.4	11	5	16048	6774.3
1290.4	1670.6	11	5	16065	13097.0
1328.1	1335.4	11	5	14341	13439.2
1381.5	1095.2	11	5	18253	8625.3
1394.1	1178.8	11	5	20817	7633.8
1417.3	1182.3	11	5	16094	8922.8
1428.1	916.3	11	5	15721	15732.5
1482.2	1561.5	11	5	15730	6858.1
1604.6	1348.0	11	5	16105	9925.3
1609.2	1395.7	11	5	16106	9425.7
1611.8	1400.9	11	5	21122	4854.0
1735.4	1330.5	11	5	20209	17307.9
1792.2	1461.3	11	5	16134	6361.8
1805.5	333.9	11	5	16135	5972.0
1902.5	1285.3	11	5	15809	13042.8
1906.1	1408.2	11	5	18802	10373.4
1925.5	1368.0	11	5	20391	8548.4
1988.3	1241.3	11	5	20511	8917.9
2041.3	1260.3	11	5	16169	11135.5
50.4	242.6	11	5	15858	7348.2
79.7	1784.0	11	5	20583	17016.6
129.5	1772.0	11	5	15866	21083.1
148.9	842.4	11	5	15875	4415.5
154.6	1089.7	11	5	19001	17075.2
171.2	1980.9	11	5	15876	7025.9
174.0	1072.7	11	5	17008	11662.9
178.3	309.3	11	5	15879	7655.4
186.1	1970.0	11	5	15883	11575.9
211.0	1709.7	11	5	13589	18042.1
209.8	1754.0	11	5	20599	6409.3
213.8	1751.3	11	5	20599	8137.8
220.9	1662.5	11	5	15891	5233.1
296.4	1293.6	11	5	19205	51692.5
305.3	480.6	11	5	10883	3651.5
315.1	241.1	11	5	15908	4459.3
325.3	370.4	11	5	15483	6448.7
342.8	1127.8	11	5	17155	10569.5
363.1	555.6	11	5	19304	4277.9
363.6	337.6	11	5	15924	3018.2
418.6	427.3	11	5	15944	22622.0
425.0	689.4	11	5	17265	5815.6
436.5	386.0	11	5	17278	14748.8
466.1	522.1	11	5	15540	9506.2
554.9	594.7	11	5	17479	6283.1
564.9	498.6	11	5	15584	23790.4
568.0	489.5	11	5	13932	18660.0
574.0	547.6	11	5	19589	16071.6
647.0	1725.0	11	5	17565	18181.0
647.8	346.5	11	5	17567	24514.6
709.4	530.6	11	5	16004	4806.1
772.0	1306.8	11	5	19688	7522.4
1127.0	655.6	11	5	16040	8457.4
1170.0	733.8	11	5	19819	4265.9
1220.2	1495.5	11	5	16056	12789.3
1228.3	714.1	11	5	19898	8596.0
1352.8	1195.4	11	5	16078	2694.8
1366.4	1156.6	11	5	18214	5943.0
1369.2	645.1	11	5	16079	3902.1
1375.5	1114.6	11	5	18257	12267.6
1376.4	1272.0	11	5	19992	23773.8
1401.9	1185.5	11	5	18312	6223.4
1406.8	1216.6	11	5	20826	20904.6
1445.7	1148.1	11	5	18356	6119.3
1633.9	1401.9	11	5	16112	5842.1
1640.0	1259.5	11	5	16113	12887.0
1707.7	1421.9	11	5	15767	3777.6
1709.9	1414.4	11	5	20196	23126.6
1723.4	1434.5	11	5	21249	3708.6
1739.5	1278.1	11	5	16131	2786.4
1766.5	1379.5	11	5	18666	3259.9
1773.1	1429.6	11	5	20249	9901.5
1784.4	1292.0	11	5	18679	8091.8
1788.9	1315.8	11	5	16133	9607.2
1853.2	1363.2	11	5	20330	2268.2
1861.1	1375.1	11	5	16142	4886.7
1879.4	1464.3	11	5	20922	13540.8
1962.7	1329.8	11	5	15826	9752.8
1973.9	1219.8	11	5	15364	18801.2
1975.0	1287.3	11	5	18865	4505.7
1979.1	1300.5	11	5	20508	5998.8
2004.3	1335.1	11	5	20523	7393.0
901.7	2005.7	12	5	19715	14793.4
229.6	1922.2	12	5	20605	20063.6
304.1	445.9	12	5	16203	10852.9
706.1	1670.9	12	5	11606	15621.1
1316.3	1324.0	12	5	18100	15367.4
1711.8	1429.6	12	5	20208	31623.5
208.4	361.1	12	5	14858	15615.2
563.4	1523.9	12	5	15582	24054.0
665.3	1661.1	12	5	17577	12880.2
168.1	1670.9	12	5	15444	22585.6
354.0	353.8	12	5	15491	13693.1
420.9	2040.5	12	5	15524	27278.9
453.8	427.1	12	5	16243	21916.0
505.9	281.5	12	5	15558	28355.5
967.8	195.9	12	5	16027	38282.3
986.1	204.0	12	5	21061	25504.7
1222.9	1920.1	12	5	14278	34017.5
1315.1	1231.6	12	5	18058	14666.6
1688.0	1440.3	12	5	20169	11380.3
1849.6	1474.0	12	5	20317	19375.5
23.0	1784.1	12	5	15854	16879.1
146.9	1957.0	12	5	16184	21196.3
162.8	1714.0	12	5	13545	18575.5
172.7	1692.2	12	5	19057	11953.9
191.8	921.1	12	5	21005	15110.0
208.7	540.7	12	5	19099	14069.8
218.7	1040.0	12	5	15453	29811.7
226.4	1096.5	12	5	15455	22645.5
257.6	787.5	12	5	15900	14257.1
300.0	482.5	12	5	15905	7805.9
308.7	540.0	12	5	19219	12546.3
307.8	577.6	12	5	15479	12037.3
313.5	1007.1	12	5	19227	17091.5
331.4	712.1	12	5	15911	26096.1
334.5	424.4	12	5	21231	8128.5
345.8	487.0	12	5	21184	9472.5
346.2	407.5	12	5	15916	7973.7
369.8	1244.1	12	5	17173	13999.2
386.6	359.5	12	5	17216	7825.5
389.1	376.9	12	5	16221	13626.5
391.3	151.3	12	5	15934	27234.9
395.7	738.8	12	5	17212	14608.5
411.9	684.3	12	5	15941	10486.7
435.2	560.8	12	5	15950	18201.4
448.1	667.8	12	5	15954	24499.9
449.5	609.5	12	5	17296	10451.3
455.4	595.4	12	5	21244	16172.9
469.8	623.0	12	5	17331	16595.1
472.5	1297.9	12	5	21024	9377.2
483.0	596.1	12	5	17347	10868.1
519.0	537.8	12	5	19518	12151.5
532.0	1868.7	12	5	15968	17185.8
536.1	1872.3	12	5	15968	24226.5
548.7	588.7	12	5	17455	14980.2
562.6	466.3	12	5	15975	17650.5
576.9	1287.1	12	5	15982	18444.9
577.9	519.1	12	5	15980	12231.9
581.1	499.8	12	5	19597	10154.5
603.7	426.3	12	5	21202	14410.6
620.9	447.7	12	5	15059	13686.1
623.6	1726.3	12	5	17534	8127.1
629.8	570.9	12	5	15994	41378.7
648.9	1918.7	12	5	21048	12237.2
659.2	1942.0	12	5	15070	10989.2
834.9	617.6	12	5	16015	18469.8
1081.4	951.7	12	5	16035	31331.7
1106.2	793.2	12	5	21067	22937.4
1262.7	1271.4	12	5	15209	20406.9
1266.4	1231.5	12	5	19923	18150.7
1295.5	1232.4	12	5	18018	16622.9
1303.1	1236.3	12	5	18060	14159.2
1315.5	1304.4	12	5	20796	14481.3
1326.4	1297.2	12	5	18133	26157.0
1328.9	188.1	12	5	20805	19686.2
1374.9	1196.4	12	5	20812	16011.5
1391.2	232.4	12	5	16086	23662.4
1418.2	1136.3	12	5	18320	16928.3
1573.2	1428.1	12	5	20066	23674.3
1596.3	685.7	12	5	16104	24786.1
1603.0	1219.0	12	5	18479	22794.4
1632.8	356.9	12	5	12668	21922.1
1645.3	1452.3	12	5	14517	12332.0
1655.6	1345.9	12	5	15753	10549.6
1683.2	1106.2	12	5	16123	25543.5
1697.0	1396.6	12	5	20184	5873.4
1717.6	1269.8	12	5	18628	8892.7
1722.7	1424.4	12	5	20876	13604.0
1749.1	395.5	12	5	18651	22792.7
1819.9	1438.4	12	5	14626	14824.2
1878.4	1421.4	12	5	18748	16884.1
1898.0	1356.6	12	5	16149	8212.7
1904.8	1459.4	12	5	18786	31988.0
1909.3	1530.8	12	5	20378	16084.8
1921.6	335.2	12	5	16154	11626.0
1967.6	1517.4	12	5	16160	23517.6
1987.8	145.2	12	5	20968	28265.3
1996.8	1419.1	12	5	20969	25306.1
2018.1	932.6	12	5	20551	6177.7
43.8	779.6	12	5	15856	11007.9
79.9	1851.7	12	5	13475	16512.8
86.1	225.1	12	5	18907	10746.5
86.2	1872.3	12	5	18902	9128.5
111.5	452.6	12	5	20995	10241.3
132.7	1581.2	12	5	18963	11054.5
172.7	1048.3	12	5	17003	6798.8
190.2	1081.6	12	5	15884	11992.6
210.4	1082.7	12	5	19130	9297.1
214.9	1681.1	12	5	15888	5437.3
220.5	442.4	12	5	14868	10025.4
228.6	1112.1	12	5	16878	7248.0
255.3	405.1	12	5	13631	6336.2
285.2	459.0	12	5	14901	12687.4
293.1	407.2	12	5	20627	7954.1
324.7	407.1	12	5	13718	8377.7
331.8	661.3	12	5	15484	7750.5
337.0	447.7	12	5	15914	9576.2
338.1	1791.0	12	5	15912	10239.5
352.8	419.9	12	5	19273	5634.8
355.9	456.0	12	5	16208	14625.3
355.7	620.1	12	5	15921	4173.5
366.4	550.8	12	5	19304	10056.4
373.0	569.2	12	5	20643	7553.6
376.7	475.7	12	5	21188	12065.6
384.9	719.3	12	5	17200	9364.7
388.8	426.6	12	5	15506	10383.0
389.9	622.1	12	5	19342	11010.2
392.0	610.7	12	5	13786	6597.4
400.2	252.4	12	5	15513	8429.5
401.9	640.6	12	5	15512	8310.4
402.7	564.7	12	5	15514	10780.3
433.4	684.2	12	5	13826	14118.7
433.7	747.7	12	5	17249	10648.3
435.1	1958.4	12	5	19401	10654.5
445.6	429.0	12	5	14991	8040.5
456.3	554.1	12	5	19432	6982.7
462.8	338.5	12	5	19441	7482.4
468.0	537.4	12	5	19447	13365.8
474.8	599.6	12	5	19453	9394.6
484.3	346.8	12	5	15548	12920.4
488.8	337.2	12	5	15554	12826.2
517.0	646.4	12	5	15566	16472.6
519.6	518.1	12	5	19519	9864.0
524.0	613.1	12	5	17409	6617.8
524.3	1258.1	12	5	15567	8669.1
526.0	524.2	12	5	19521	7987.8
539.4	905.1	12	5	17434	12819.6
542.5	515.2	12	5	13915	9612.3
543.1	544.1	12	5	17446	17180.9
543.1	388.4	12	5	15034	12198.0
543.3	549.6	12	5	21035	9270.6
543.6	522.8	12	5	15970	10365.0
554.9	1377.8	12	5	15973	13969.0
582.4	555.1	12	5	19589	15693.6
598.0	569.2	12	5	19619	8054.0
603.1	1585.4	12	5	20726	10502.6
622.1	453.5	12	5	15059	8378.3
626.2	1824.1	12	5	15606	6260.5
668.0	493.3	12	5	15998	8022.4
700.1	700.2	12	5	16003	5382.8
771.1	56.0	12	5	20736	6519.4
790.4	1735.3	12	5	21054	12117.3
837.6	971.7	12	5	16014	9538.2
912.8	1891.1	12	5	19716	18176.4
982.3	150.7	12	5	16030	15557.1
984.2	231.6	12	5	16031	11719.6
1052.1	1290.6	12	5	15649	7485.2
1067.9	773.5	12	5	17690	5047.2
1093.8	689.7	12	5	19756	11897.8
1094.1	777.4	12	5	17719	7180.0
1100.2	793.5	12	5	21066	8612.7
1117.9	725.5	12	5	19765	18562.3
1157.2	757.6	12	5	16047	15013.4
1169.1	1130.9	12	5	16049	13024.1
1170.9	655.3	12	5	19835	8633.9
1184.5	682.1	12	5	16051	10858.9
1193.9	636.2	12	5	16052	4435.4
1208.5	683.5	12	5	17894	11447.1
1211.8	1868.6	12	5	15687	8916.6
1216.6	1696.1	12	5	15688	7754.4
1222.9	552.7	12	5	19893	11339.7
1250.5	1184.9	12	5	16060	17422.8
1309.3	1288.5	12	5	18053	8723.2
1324.7	1223.9	12	5	18061	3591.8
1333.0	1198.3	12	5	19962	5633.5
1339.8	1189.7	12	5	16073	18433.7
1374.4	1224.0	12	5	20005	4794.1
1385.5	1268.3	12	5	16933	8281.4
1405.6	1112.6	12	5	18310	6416.9
1406.6	1197.4	12	5	18311	7181.9
1410.3	1117.9	12	5	18310	8480.6
1424.2	1159.7	12	5	18330	8086.6
1475.7	1226.3	12	5	21114	6542.9
1509.9	1938.4	12	5	15266	9073.2
1512.0	641.2	12	5	21115	10390.2
1518.3	1120.5	12	5	20057	11706.1
1529.0	1194.1	12	5	18423	5425.0
1582.8	1261.0	12	5	18447	4323.5
1592.7	1716.4	12	5	18459	16706.9
1597.8	268.1	12	5	20852	9846.5
1611.4	1740.5	12	5	16329	10091.5
1614.6	1424.0	12	5	16110	12421.3
1615.8	1367.7	12	5	16109	23612.6
1625.5	1461.2	12	5	20124	11755.6
1627.9	1226.9	12	5	20128	10821.9
1639.5	1265.8	12	5	16113	5978.0
1644.5	1253.0	12	5	20137	10276.7
1689.0	1296.5	12	5	20179	7781.9
1697.3	1382.7	12	5	20191	9158.5
1706.6	1291.8	12	5	18605	12546.3
1744.3	1169.7	12	5	20224	10172.2
1758.8	1381.4	12	5	20237	6561.8
1759.3	1315.5	12	5	21138	8948.5
1759.9	756.6	12	5	15774	12151.3
1811.2	1350.1	12	5	20278	18004.7
1817.7	1418.2	12	5	20288	11283.5
1840.9	1435.5	12	5	20310	5646.5
1841.7	1525.3	12	5	15327	8288.5
1843.3	1415.9	12	5	18734	2956.8
1853.0	1349.5	12	5	20335	15508.5
1854.0	1389.3	12	5	15797	11395.6
1887.0	1406.0	12	5	20933	11861.8
1893.7	1463.7	12	5	20360	8804.1
1902.3	1402.2	12	5	15808	7949.9
1935.5	1388.2	12	5	21154	7323.3
1940.2	1316.1	12	5	18839	9683.5
1943.0	548.6	12	5	15820	19828.3
1942.6	1359.5	12	5	18832	8010.7
1945.0	1469.9	12	5	15817	9587.6
1947.3	1319.4	12	5	20439	12603.8
1956.5	1345.4	12	5	18845	10256.3
1957.9	1339.8	12	5	18845	16180.1
1962.5	1198.6	12	5	14709	10844.4
1966.1	1352.5	12	5	20426	8061.4
1967.1	1001.6	12	5	20451	21015.3
1981.7	1327.5	12	5	20501	10528.1
1985.5	1287.8	12	5	21158	10630.3
2014.3	118.7	12	5	15840	12228.7
2019.9	1337.9	12	5	20980	10447.7
63.5	1758.0	12	5	13462	24707.0
89.5	268.2	12	5	14801	10646.9
89.6	1868.3	12	5	18902	5189.1
114.1	1241.0	12	5	16965	10947.4
127.7	1775.5	12	5	15866	18747.8
130.7	1768.9	12	5	15866	7361.3
134.2	2024.4	12	5	15428	14877.8
144.6	1744.7	12	5	14829	7510.4
151.0	2040.6	12	5	16984	17557.9
155.9	1901.5	12	5	15437	7640.4
162.9	1659.3	12	5	14836	22561.8
168.3	1881.7	12	5	19043	18535.2
173.9	1063.6	12	5	17007	7971.4
180.8	1130.6	12	5	19051	12799.9
180.8	1758.1	12	5	19067	26983.6
194.8	506.1	12	5	19094	14772.2
206.4	1032.5	12	5	15452	12548.2
210.0	1752.5	12	5	20599	12821.0
218.6	1708.5	12	5	15889	7882.1
221.6	1663.5	12	5	15891	6826.6
225.6	1692.2	12	5	15892	13885.9
235.7	1017.5	12	5	10731	16393.8
235.8	1877.9	12	5	15462	18397.6
245.6	1901.6	12	5	14883	18062.8
275.6	453.4	12	5	19182	13006.6
296.5	723.2	12	5	15476	4457.5
301.9	735.4	12	5	15476	13131.3
306.5	1313.2	12	5	15477	4074.8
310.6	382.1	12	5	13703	5578.4
311.5	571.0	12	5	19225	27122.4
317.6	658.0	12	5	21015	16004.7
325.3	486.0	12	5	19235	8014.5
351.4	496.4	12	5	15917	6484.6
356.1	943.3	12	5	17146	16659.7
357.2	358.4	12	5	15491	7184.7
366.1	462.2	12	5	19292	7210.8
367.1	319.8	12	5	15498	15920.5
389.7	574.0	12	5	15933	9356.8
391.3	499.3	12	5	19324	7889.5
393.6	712.4	12	5	19338	12677.5
393.0	1281.8	12	5	15508	10523.7
394.1	698.9	12	5	14959	7677.1
395.2	539.0	12	5	19335	14538.1
396.0	614.9	12	5	15511	3897.9
402.0	301.2	12	5	15516	15702.8
414.0	622.9	12	5	19357	7783.2
417.1	426.2	12	5	15944	27954.4
422.6	347.9	12	5	15946	15422.9
426.2	395.0	12	5	19374	5270.5
437.4	454.5	12	5	19410	4824.1
482.0	669.7	12	5	15552	4234.3
487.2	623.3	12	5	20687	14036.9
497.9	529.0	12	5	20694	14646.3
507.3	612.5	12	5	19496	2265.5
516.2	541.6	12	5	19518	5542.3
521.0	576.9	12	5	16903	25312.0
532.0	1916.1	12	5	19529	15426.2
538.4	658.4	12	5	17439	10996.7
538.9	1190.3	12	5	20706	9283.7
545.4	1902.4	12	5	15969	16646.6
568.3	1499.7	12	5	21200	11104.9
574.7	548.1	12	5	19589	18772.1
580.0	908.7	12	5	19592	17513.2
600.0	484.5	12	5	15988	23916.5
603.8	367.8	12	5	13966	25751.0
605.8	500.3	12	5	15601	15690.1
621.7	1593.6	12	5	19626	15162.8
626.2	602.9	12	5	11501	6828.6
629.1	1905.5	12	5	13988	6820.8
631.8	533.2	12	5	19636	6011.5
640.4	1554.0	12	5	19638	11168.8
659.0	1640.5	12	5	17571	10589.1
686.7	252.3	12	5	14043	14442.2
706.7	235.5	12	5	19679	26488.2
768.6	91.4	12	5	15619	20671.9
808.7	695.1	12	5	19700	5813.0
821.7	1285.7	12	5	20739	36087.1
864.3	139.0	12	5	16017	14413.9
950.4	1575.9	12	5	19722	13867.8
1032.1	1046.0	12	5	15647	6454.6
1059.9	87.0	12	5	15133	6688.5
1090.0	185.6	12	5	15658	12729.6
1114.1	687.6	12	5	15664	6890.4
1124.2	783.1	12	5	20765	4284.7
1135.0	697.2	12	5	17762	3742.0
1166.4	643.6	12	5	17791	5964.1
1184.0	650.9	12	5	17847	10236.0
1226.7	825.8	12	5	15199	17559.8
1228.6	1204.7	12	5	14288	5038.9
1231.0	549.5	12	5	15200	7838.8
1243.8	833.4	12	5	20785	14060.3
1255.7	1210.0	12	5	15692	5885.6
1277.6	1146.3	12	5	15214	7616.0
1278.9	1157.2	12	5	19920	37748.1
1288.2	1206.1	12	5	21238	13063.7
1308.8	1183.1	12	5	15702	3591.9
1315.5	1164.2	12	5	18068	8893.3
1324.0	1307.7	12	5	20798	26758.0
1332.0	1244.0	12	5	15703	15043.0
1334.3	1239.8	12	5	18138	8103.4
1339.6	1154.3	12	5	16074	5015.4
1339.1	1301.0	12	5	18085	4262.9
1346.5	1129.8	12	5	18146	19405.7
1352.6	1369.7	12	5	14359	9845.2
1353.9	1201.1	12	5	18188	5082.2
1354.5	1272.5	12	5	18182	4718.5
1369.9	1233.6	12	5	16082	4983.3
1389.1	1188.3	12	5	16085	6066.7
1390.3	1198.3	12	5	18278	3576.9
1391.1	259.8	12	5	15237	10413.7
1395.3	1088.3	12	5	18267	15389.2
1436.1	1077.7	12	5	16095	7070.5
1444.0	835.3	12	5	16097	5606.2
1458.3	1157.5	12	5	16099	11706.2
1487.7	1132.0	12	5	15731	14472.9
1512.6	1524.9	12	5	15267	26301.1
1575.8	1199.9	12	5	20075	17708.5
1580.5	1255.3	12	5	20850	8539.1
1583.0	1249.9	12	5	20850	18681.7
1616.4	1240.6	12	5	18499	12057.2
1621.0	1370.8	12	5	20121	15894.6
1624.3	1207.5	12	5	14508	24682.0
1623.8	1419.5	12	5	20099	15868.2
1636.2	1239.6	12	5	20138	16025.0
1638.8	1330.5	12	5	15749	18289.0
1643.4	1356.2	12	5	16114	7585.6
1665.0	370.9	12	5	18558	14835.2
1673.1	1305.2	12	5	18554	19483.8
1679.7	1234.7	12	5	16119	18901.4
1708.2	1443.6	12	5	16125	11138.4
1718.0	1287.7	12	5	18626	17005.7
1743.4	1321.1	12	5	15772	4730.6
1749.0	1312.5	12	5	16132	11266.8
1751.3	388.0	12	5	18651	28006.8
1759.3	751.6	12	5	15774	5592.1
1765.7	1423.7	12	5	20241	9709.9
1770.6	1370.5	12	5	18666	6781.3
1802.5	1315.3	12	5	14618	13062.3
1812.3	1301.6	12	5	14619	14041.3
1816.1	1363.1	12	5	18709	11443.7
1817.9	1396.4	12	5	16137	15810.1
1824.1	299.8	12	5	14625	22702.7
1824.2	1420.9	12	5	16138	12361.2
1830.5	1465.0	12	5	20297	8973.4
1834.2	1404.2	12	5	16139	6404.0
1842.8	1506.9	12	5	15326	19155.5
1844.2	1391.0	12	5	14640	5242.7
1845.3	1313.7	12	5	20322	6866.7
1847.3	1450.3	12	5	18739	7887.5
1867.0	1472.4	12	5	18755	12510.2
1877.3	1457.0	12	5	20922	15276.9
1881.2	1351.4	12	5	16144	6528.2
1882.9	1328.8	12	5	16146	19816.2
1884.7	1411.5	12	5	20933	7806.1
1889.8	1320.5	12	5	15802	13448.6
1892.7	1368.4	12	5	15338	6953.7
1893.3	1279.6	12	5	20365	9341.3
1904.5	1391.2	12	5	20370	7839.7
1955.4	126.4	12	5	20961	30606.9
1972.1	1218.8	12	5	15364	14915.8
1972.8	1654.0	12	5	16162	12896.6
2007.4	1376.7	12	5	15378	14291.9
2013.9	1315.8	12	5	20553	5185.1
2036.7	198.0	12	5	20990	11519.6
2039.5	652.0	12	5	20992	11395.3
2039.3	1342.1	12	5	14759	17904.1
1374.0	1203.0	12	5	20813	8449.7
343.8	604.6	12	5	16205	10524.4
473.9	454.2	12	5	16248	22152.2
873.5	1998.3	12	5	16278	32846.9
1140.5	939.4	12	5	19794	24156.5
1651.3	1259.8	12	5	16115	11292.0
1651.0	1390.2	12	5	21248	7687.2
1903.5	1322.7	12	5	20384	27677.9
63.2	198.1	12	5	16174	29825.8
358.9	293.6	12	5	16209	16976.2
576.4	604.5	12	5	15981	13074.6
1301.2	1312.2	12	5	21094	13398.3
1420.4	1588.3	12	5	16489	18325.0
1742.1	1417.5	12	5	15769	14086.6
1846.3	1396.9	12	5	18733	8382.2
101.3	625.8	12	5	16178	8418.8
130.9	1850.1	12	5	15427	6942.6
167.5	1197.6	12	5	16188	12363.8
172.9	1750.5	12	5	16190	9895.3
254.7	1067.2	12	5	15899	9240.2
342.6	439.8	12	5	19263	12383.2
407.1	365.8	12	5	16225	13153.1
426.6	1578.0	12	5	16232	6348.6
435.1	488.1	12	5	16237	9228.6
512.1	1503.2	12	5	16253	12126.8
554.8	1529.3	12	5	16261	6755.3
560.7	996.7	12	5	16262	8718.9
571.0	400.9	12	5	16263	3436.6
862.8	1132.3	12	5	15626	18316.1
1047.2	182.3	12	5	16284	9261.9
1118.0	1604.1	12	5	16289	15300.3
1197.3	813.8	12	5	17824	18668.1
1208.1	663.4	12	5	16298	11505.2
1217.9	684.8	12	5	17895	10395.4
1304.1	1302.3	12	5	21215	7081.3
1307.1	1218.8	12	5	18049	4427.1
1357.1	1125.9	12	5	16311	3636.7
1389.2	304.3	12	5	16317	8178.8
1412.7	1189.8	12	5	18312	9953.8
1430.4	1588.8	12	5	16489	21583.9
1433.8	1420.0	12	5	16323	9900.4
1530.9	1654.5	12	5	16327	7659.6
1549.2	1464.0	12	5	16328	7695.1
1629.8	1252.7	12	5	18515	13997.4
1662.8	1316.0	12	5	18568	18641.3
1685.5	1255.4	12	5	20872	9934.5
1761.6	1055.7	12	5	16350	8451.0
1803.9	1443.2	12	5	16353	13898.0
1824.8	1363.7	12	5	20290	10325.3
1832.8	1369.2	12	5	16357	10049.4
1853.9	1311.6	12	5	16360	13353.2
1898.8	309.8	12	5	16365	17261.5
1914.7	1473.3	12	5	21224	11258.6
1917.0	265.0	12	5	16369	5628.4
1938.5	1298.4	12	5	16373	7228.7
41.2	1357.5	12	5	16172	6166.5
95.8	1685.7	12	5	16177	9115.3
154.3	1845.7	12	5	16186	6234.2
256.3	429.8	12	5	16199	7177.2
359.8	545.6	12	5	16211	4305.7
416.9	437.8	12	5	16228	10428.3
418.4	610.1	12	5	15522	3626.0
430.0	560.0	12	5	19399	5999.0
449.5	638.2	12	5	20667	21630.3
451.5	481.6	12	5	16242	4423.9
526.9	368.8	12	5	16256	5504.2
558.2	482.4	12	5	19560	19086.3
571.4	887.6	12	5	15978	8737.3
625.2	516.6	12	5	16269	5666.6
1161.5	688.6	12	5	16293	3340.3
1189.7	814.9	12	5	17824	5063.0
1216.3	647.9	12	5	16299	10064.4
1246.8	135.9	12	5	16300	8223.6
1292.5	1268.2	12	5	16303	24680.8
1352.7	1296.6	12	5	18198	12140.7
1375.6	650.0	12	5	16079	6279.3
1478.2	879.1	12	5	16325	6197.5
1756.2	1391.5	12	5	20238	7954.1
1864.0	1326.5	12	5	16509	6834.6
1877.0	1335.2	12	5	16364	10264.6
1878.0	1377.0	12	5	15801	17660.9
1889.0	1456.3	12	5	16147	6859.4
1895.3	1362.4	12	5	15338	11083.9
1915.8	1365.2	12	5	20392	8479.9
2011.1	1323.5	12	5	16378	5127.5
1002.9	1085.6	13	5	17670	14213.9
1805.7	1417.5	13	5	20277	22292.1
365.8	1700.2	13	5	21232	37770.6
489.4	437.4	13	5	19481	22860.3
1179.6	734.1	13	5	21075	13369.3
102.6	1778.5	13	5	15418	24290.6
122.7	1862.6	13	5	18953	7805.1
124.5	473.9	13	5	16964	19900.4
244.6	1044.0	13	5	15896	14404.6
441.9	1032.6	13	5	21021	28775.2
544.7	1506.8	13	5	16260	33645.7
570.9	528.5	13	5	21040	9735.5
812.6	714.7	13	5	21056	24756.4
1184.4	1959.1	13	5	16295	20472.0
1307.0	1251.8	13	5	18017	10685.9
1701.1	338.7	13	5	16341	27148.2
1814.1	1095.9	13	5	21141	21325.5
100.2	1833.6	13	5	18918	21038.2
102.8	1850.2	13	5	21165	14021.0
104.1	1763.5	13	5	18938	20887.5
180.9	1874.2	13	5	21173	13223.8
200.0	1672.1	13	5	16194	14184.5
254.4	816.0	13	5	20611	19831.3
294.9	434.0	13	5	14911	11040.3
340.6	584.4	13	5	15915	12924.3
366.0	683.6	13	5	21185	18533.6
375.2	749.8	13	5	16884	14148.3
381.9	672.9	13	5	16217	10204.4
408.0	1007.8	13	5	19360	27408.7
441.8	670.4	13	5	15954	15679.1
503.2	558.1	13	5	19495	17189.0
503.9	787.8	13	5	16251	19327.1
538.3	1751.6	13	5	16257	8813.7
540.5	589.6	13	5	17455	20147.5
569.3	1463.0	13	5	15977	14921.1
578.4	564.9	13	5	16264	16731.9
586.9	453.8	13	5	16265	19973.2
622.4	614.2	13	5	15605	13670.8
632.8	526.5	13	5	19637	13055.7
685.5	518.2	13	5	16001	14552.6
797.8	1280.0	13	5	19692	13759.9
878.7	1194.5	13	5	17645	18926.7
1172.3	848.8	13	5	17811	11735.8
1209.4	629.1	13	5	21210	18093.2
1210.0	1752.2	13	5	16297	13954.3
1210.6	805.8	13	5	19866	6964.1
1212.9	559.9	13	5	21080	12338.9
1259.9	1198.7	13	5	17952	14832.6
1283.4	1293.0	13	5	16063	10745.4
1291.9	1245.6	13	5	18019	24535.5
1323.8	1197.3	13	5	16071	22724.4
1349.5	1263.3	13	5	18181	20356.3
1371.3	1282.6	13	5	16081	11899.2
1386.3	568.9	13	5	16087	20747.8
1411.7	1134.0	13	5	16093	17089.1
1616.5	1302.4	13	5	20093	14534.9
1618.3	1269.2	13	5	16108	28407.0
1641.0	1312.6	13	5	21130	14826.4
1715.6	1300.6	13	5	16343	16967.4
1750.9	1416.0	13	5	16348	9383.3
1769.9	1164.7	13	5	16351	18694.7
1813.9	1332.6	13	5	20293	17239.3
1853.7	1409.9	13	5	16358	21791.8
1858.1	1346.3	13	5	20334	20674.6
1932.2	1281.0	13	5	21151	10712.1
1946.9	1335.8	13	5	20411	15279.7
9.0	1534.9	13	5	16171	12424.0
45.2	523.6	13	5	18884	7438.3
48.7	1370.0	13	5	16173	14754.0
54.8	884.9	13	5	15406	9842.0
104.1	1694.2	13	5	16179	9288.8
114.4	881.0	13	5	16180	9307.1
132.0	1235.3	13	5	15867	15228.0
143.5	1893.3	13	5	16183	9497.8
149.5	1820.1	13	5	19004	11855.8
150.5	1829.0	13	5	21170	8078.3
193.6	1133.4	13	5	15885	11626.0
211.4	1819.2	13	5	20601	12631.8
314.7	1889.5	13	5	19229	9139.3
352.0	487.3	13	5	21184	9924.7
354.4	598.4	13	5	16206	10319.0
375.8	454.1	13	5	19306	6555.2
380.3	366.4	13	5	16216	15167.3
406.3	529.0	13	5	21194	8744.1
422.9	519.7	13	5	20660	9905.7
443.7	372.8	13	5	21197	12389.9
444.8	520.0	13	5	16235	9940.6
460.5	957.3	13	5	16245	11765.2
481.3	650.6	13	5	21198	20225.3
493.1	451.8	13	5	16249	5244.8
504.0	518.7	13	5	15560	9545.7
503.9	595.4	13	5	17377	9247.2
507.3	543.7	13	5	17362	7262.0
523.3	628.1	13	5	17413	9542.0
545.7	528.5	13	5	16258	8218.7
545.3	603.1	13	5	17418	5069.3
552.4	544.5	13	5	19575	8685.3
556.1	500.6	13	5	15971	7155.7
581.4	531.3	13	5	15591	14686.7
585.8	344.3	13	5	15984	9683.8
600.2	1688.7	13	5	17511	10914.3
615.7	506.8	13	5	15604	5771.8
618.9	556.6	13	5	19624	14250.1
680.2	1249.4	13	5	16272	12134.7
880.9	549.3	13	5	16279	10977.5
911.2	189.7	13	5	16019	10706.1
992.0	1483.9	13	5	16283	13332.4
1078.4	714.7	13	5	15655	12705.1
1121.8	743.9	13	5	16287	6208.2
1180.6	770.5	13	5	19838	8589.1
1207.1	723.6	13	5	17900	13883.5
1259.9	1256.3	13	5	20787	5709.9
1269.7	49.1	13	5	21211	8513.4
1284.4	1196.7	13	5	16302	10787.5
1300.5	1206.1	13	5	16067	11371.0
1322.4	1246.2	13	5	15703	10160.2
1330.7	1954.9	13	5	21097	11804.9
1338.7	1331.0	13	5	21216	8421.9
1339.8	1213.5	13	5	21099	16659.4
1353.3	957.5	13	5	16310	14197.5
1361.1	1207.4	13	5	19982	6794.9
1371.7	1272.5	13	5	19992	11697.8
1373.1	406.8	13	5	16482	12387.1
1384.0	1234.0	13	5	20005	18293.0
1426.7	1071.8	13	5	16322	8127.4
1444.3	1118.6	13	5	18360	7275.3
1569.4	1202.2	13	5	20075	14181.5
1607.8	1306.6	13	5	20093	11965.6
1624.3	724.7	13	5	16332	7685.3
1654.0	287.8	13	5	16334	9019.8
1654.2	1281.5	13	5	20870	8335.9
1657.0	1315.9	13	5	18568	13127.5
1663.8	965.5	13	5	16337	11712.8
1671.6	411.6	13	5	16338	12434.8
1671.7	1250.6	13	5	21220	25536.0
1687.5	1110.9	13	5	16123	6666.1
1689.8	1387.7	13	5	16340	3872.2
1733.6	1399.6	13	5	20215	8344.5
1743.7	1457.3	13	5	16347	9114.7
1745.6	1349.5	13	5	16501	13008.2
1775.1	1320.8	13	5	15775	12758.8
1830.3	1469.2	13	5	16356	18860.0
1847.1	1405.2	13	5	18733	5091.2
1861.7	1426.5	13	5	21143	9829.2
1882.6	1382.2	13	5	18775	16878.3
1891.7	238.9	13	5	20934	13069.6
1892.5	312.0	13	5	16365	7854.7
1894.0	1408.5	13	5	20938	4672.9
1910.1	657.4	13	5	16366	8793.6
1930.7	1275.0	13	5	16371	18832.8
1932.4	1296.1	13	5	18841	5609.4
1939.7	1348.3	13	5	18830	8295.0
1946.8	1370.0	13	5	20415	8688.4
1987.7	1277.8	13	5	20509	10632.9
2015.5	1343.2	13	5	20981	9346.7
2023.7	1083.8	13	5	15845	14323.5
2028.6	1367.8	13	5	20564	9060.1
2036.6	152.9	13	5	20569	7187.7
83.4	1792.6	13	5	20583	10857.8
87.0	1762.7	13	5	14800	19594.9
151.8	1091.3	13	5	19001	8906.4
153.6	1901.1	13	5	20591	13122.2
159.7	1739.9	13	5	21002	6374.7
161.5	1712.8	13	5	13545	23197.8
185.4	1804.0	13	5	19084	15560.6
201.0	1736.6	13	5	19106	8571.6
226.8	1764.7	13	5	19139	17115.0
325.8	451.7	13	5	15910	11409.3
336.5	466.0	13	5	17111	12630.4
338.3	558.7	13	5	20637	8953.8
350.8	336.3	13	5	16207	5719.7
358.0	292.6	13	5	16209	16288.8
370.9	1240.8	13	5	16214	18171.7
373.5	591.7	13	5	15500	4856.9
374.8	347.9	13	5	16215	18188.8
387.7	572.6	13	5	15502	5558.9
401.7	1905.5	13	5	15940	9641.4
414.0	665.7	13	5	14973	28226.7
421.3	644.3	13	5	19383	6995.5
429.2	1972.3	13	5	16234	7664.6
430.9	2035.8	13	5	16233	6445.3
444.4	468.0	13	5	15952	6061.2
463.4	525.9	13	5	16430	4458.8
465.4	578.5	13	5	20670	2967.1
470.4	549.7	13	5	19434	11594.4
480.6	1255.5	13	5	21027	14692.0
487.4	632.7	13	5	20687	8922.9
499.8	944.8	13	5	13884	15313.4
501.1	606.1	13	5	17385	3651.5
513.0	516.8	13	5	15560	4778.0
533.7	1748.9	13	5	16257	4216.7
540.7	661.2	13	5	17440	4509.9
546.1	447.6	13	5	15037	6743.8
545.6	506.1	13	5	15971	6876.0
548.4	611.9	13	5	19556	6539.5
690.8	744.0	13	5	16002	16231.8
734.7	1783.1	13	5	16009	16977.1
869.3	1866.8	13	5	20742	17900.8
1123.4	667.7	13	5	16290	4647.2
1143.1	699.5	13	5	15665	14989.7
1159.1	207.2	13	5	16292	8762.1
1161.6	726.1	13	5	19818	8293.4
1211.0	794.6	13	5	19866	7386.0
1224.3	1092.2	13	5	21081	32073.4
1226.7	667.0	13	5	19883	8864.2
1276.8	1267.3	13	5	17996	6320.7
1295.7	1281.6	13	5	16305	3689.9
1297.2	1319.5	13	5	20794	5313.2
1327.4	1295.7	13	5	18085	14836.6
1330.2	1211.9	13	5	18144	4560.6
1330.4	1237.8	13	5	18138	11556.0
1357.8	1257.8	13	5	16313	3509.2
1366.7	315.0	13	5	16314	20523.7
1387.6	1112.5	13	5	20824	4416.7
1397.1	1173.5	13	5	16320	5908.8
1398.0	1229.3	13	5	16319	4850.3
1408.7	1173.0	13	5	21103	12748.8
1416.9	1676.2	13	5	15719	11185.8
1512.1	643.5	13	5	21115	9355.2
1512.6	1523.4	13	5	15267	10659.0
1617.5	1248.4	13	5	18499	7462.9
1624.9	1349.2	13	5	16331	4491.1
1633.4	1419.0	13	5	18528	19135.1
1637.0	1403.1	13	5	16112	21464.4
1674.8	1311.5	13	5	18554	6055.3
1694.6	1405.0	13	5	20177	12345.5
1711.7	1379.2	13	5	16342	12697.4
1726.2	1314.9	13	5	18617	28832.1
1768.1	1426.0	13	5	20249	16353.2
1794.3	1374.1	13	5	20257	13657.3
1834.3	611.0	13	5	15789	11457.6
1872.8	1379.3	13	5	18761	5833.1
1887.8	1284.4	13	5	18769	3231.6
1903.0	1474.1	13	5	21224	15285.9
1907.3	1407.0	13	5	18803	6075.4
1915.0	1318.5	13	5	16367	18447.5
1941.2	1274.8	13	5	20406	10332.0
1970.0	1265.0	13	5	18851	18264.9
1975.2	1236.9	13	5	21157	18315.2
1975.1	1272.6	13	5	15828	26733.7
2020.0	140.8	13	5	20567	8090.1
2023.0	145.2	13	5	20567	15100.8
247.9	1116.4	13	5	16399	17922.6
46.1	1216.9	13	5	16383	10910.5
138.3	1794.9	13	5	16389	14872.2
164.0	1026.3	13	5	16393	13115.9
302.0	1138.3	13	5	16402	28098.9
417.0	726.9	13	5	16418	21883.6
419.9	340.6	13	5	16420	18030.2
460.7	1869.0	13	5	16431	22364.6
495.4	602.3	13	5	16432	10603.6
592.5	1415.7	13	5	16447	13368.8
1032.2	1605.6	13	5	16457	37253.8
1150.5	1953.0	13	5	16464	23063.2
1606.7	1373.9	13	5	20095	17690.6
1672.2	1263.7	13	5	18577	8182.0
1862.7	1411.1	13	5	20910	22454.1
1874.6	1886.1	13	5	16511	20726.9
1919.8	1451.6	13	5	16519	12952.8
1925.2	955.6	13	5	16521	15716.4
80.0	1781.5	13	5	16385	8708.1
106.3	825.4	13	5	16386	15330.2
139.5	1738.0	13	5	16542	7979.0
245.5	812.4	13	5	16398	6543.9
313.1	1699.7	13	5	16403	11063.2
368.0	743.3	13	5	16555	8597.6
376.3	644.9	13	5	16411	8875.8
428.7	281.7	13	5	16425	10460.0
456.0	633.1	13	5	16429	15106.9
514.6	565.6	13	5	15965	4559.4
523.2	469.6	13	5	16441	9106.5
613.8	557.5	13	5	16268	13489.4
981.5	1500.5	13	5	16455	21075.6
1066.6	1766.8	13	5	16458	13853.7
1133.2	711.6	13	5	16462	5566.9
1179.1	763.6	13	5	19838	7810.9
1276.9	1663.1	13	5	16470	9566.6
1331.2	1219.2	13	5	18141	8016.0
1347.4	1287.4	13	5	15707	6938.4
1447.4	1041.0	13	5	16490	10941.2
1570.1	1191.2	13	5	16492	11855.9
1635.7	1374.6	13	5	16493	12294.5
1710.1	329.4	13	5	16497	5825.5
1859.5	1355.0	13	5	20328	11036.1
1863.9	1418.5	13	5	20911	15091.7
115.7	1886.9	13	5	16388	4719.1
170.9	939.8	13	5	16544	6878.6
445.3	586.6	13	5	16427	7036.4
445.2	883.3	13	5	16239	6228.5
514.9	478.9	13	5	16436	4830.0
602.3	523.0	13	5	16449	11526.9
1135.6	720.8	13	5	16463	4592.7
1315.8	1274.7	13	5	16473	14751.7
1317.5	1225.8	13	5	18062	8566.1
1340.1	1261.2	13	5	20803	17132.7
1342.4	1244.9	13	5	18152	23463.3
1388.4	1258.3	13	5	16486	3432.9
1721.4	1311.8	14	5	18618	22453.3
415.9	509.8	14	5	21195	13800.2
130.8	899.5	14	5	15868	29707.2
1114.7	708.7	14	5	20760	28455.4
1216.0	667.3	14	5	17913	20873.8
1351.3	1224.2	14	5	19974	21712.4
24.0	1964.9	14	5	16381	31193.9
129.6	1876.3	14	5	16975	9838.4
141.6	1505.1	14	5	16391	14057.3
152.1	1798.3	14	5	20999	17363.2
335.0	1054.9	14	5	16407	16117.7
427.3	354.0	14	5	16423	17191.3
472.8	556.2	14	5	19436	8473.5
1024.0	1254.2	14	5	16456	13122.6
1107.1	980.2	14	5	16038	20772.1
1347.5	1799.5	14	5	16598	20209.8
1369.1	1256.9	14	5	18204	18402.4
1376.0	329.2	14	5	16483	19447.2
1629.4	722.9	14	5	16332	11497.3
1702.6	1374.5	14	5	16610	21155.7
1703.4	1387.2	14	5	16496	11088.1
1780.0	1323.9	14	5	15775	10281.2
1907.1	1331.5	14	5	20384	14478.4
1914.3	1435.6	14	5	16153	16743.3
1919.9	1289.4	14	5	16520	12180.2
2003.9	1426.5	14	5	16529	13878.6
2007.3	1340.3	14	5	16528	15941.5
83.8	1811.6	14	5	16175	12771.8
127.1	1838.9	14	5	16181	8079.8
141.2	1830.1	14	5	16182	9062.2
192.4	1784.6	14	5	16395	10168.9
268.5	1041.9	14	5	16400	6940.5
330.8	439.7	14	5	16553	4200.9
343.0	448.7	14	5	15914	12148.5
381.3	471.1	14	5	21189	6551.3
406.0	612.3	14	5	16417	11370.8
423.9	425.4	14	5	16421	19579.6
433.3	518.3	14	5	16235	11680.5
478.8	578.4	14	5	19461	19010.0
514.2	600.6	14	5	19527	6111.7
554.2	492.9	14	5	17465	9546.5
556.9	571.7	14	5	17450	10145.8
583.4	2000.0	14	5	19601	19151.1
590.5	1423.4	14	5	16446	8159.2
598.7	400.8	14	5	15986	6002.8
651.4	269.0	14	5	16581	20354.8
1071.9	736.7	14	5	16459	9181.1
1108.3	719.9	14	5	21069	14402.0
1149.2	691.5	14	5	17763	14011.5
1163.2	773.9	14	5	17804	6094.8
1193.5	666.6	14	5	15681	8655.8
1284.7	1278.0	14	5	18001	7047.1
1285.2	1677.0	14	5	16065	9532.9
1295.1	545.2	14	5	15699	9851.3
1309.5	1242.2	14	5	18107	12566.3
1316.2	1219.1	14	5	18062	7085.8
1335.0	1287.2	14	5	18086	14725.1
1340.5	1318.3	14	5	20807	8368.5
1351.6	1231.8	14	5	18234	6998.4
1356.0	1251.7	14	5	18225	7973.7
1361.6	1193.8	14	5	18220	5962.5
1401.3	1196.2	14	5	18313	5505.9
1463.8	602.0	14	5	16491	12009.5
1484.9	471.1	14	5	16326	13112.0
1592.2	1713.9	14	5	18459	16621.3
1606.0	1352.5	14	5	16105	6476.3
1724.4	1438.0	14	5	21249	5727.9
1862.9	1704.7	14	5	16510	6132.6
1872.7	1418.7	14	5	20911	8112.2
2017.5	615.7	14	5	16379	6930.9
44.7	392.8	14	5	16382	7433.9
136.9	1839.3	14	5	18979	12385.1
151.5	1899.8	14	5	20591	6319.9
203.1	228.2	14	5	15887	5576.5
293.9	696.5	14	5	15472	5176.0
300.9	1137.0	14	5	16402	20911.8
347.7	736.3	14	5	21182	13460.7
365.7	682.3	14	5	21185	16214.2
372.9	1239.2	14	5	16214	8764.6
414.0	351.5	14	5	15943	4014.6
430.2	560.3	14	5	19400	5167.2
436.2	539.6	14	5	16426	6174.5
471.2	526.2	14	5	21245	9506.1
505.7	542.4	14	5	17364	8744.2
510.5	522.6	14	5	15560	3153.7
518.6	577.6	14	5	16437	8563.4
521.7	561.0	14	5	16440	6495.7
562.6	1521.9	14	5	15582	13637.3
569.2	570.9	14	5	21039	3768.4
572.0	608.0	14	5	20723	16965.0
572.2	492.3	14	5	16444	6907.7
585.3	1421.4	14	5	16446	3550.7
593.8	567.2	14	5	19613	9187.5
727.7	1402.2	14	5	16274	5866.0
830.2	620.3	14	5	16015	6465.8
1132.0	701.1	14	5	17762	5448.6
1135.6	1900.0	14	5	16589	30855.5
1174.0	816.1	14	5	17807	6668.5
1197.4	296.3	14	5	16053	6766.2
1250.8	1183.3	14	5	16060	11004.4
1252.5	417.6	14	5	16467	4903.4
1282.7	1291.8	14	5	16063	10754.8
1316.1	1274.8	14	5	16473	12359.7
1318.8	1214.8	14	5	18062	4199.2
1333.1	1196.9	14	5	19962	6503.4
1338.9	1303.7	14	5	16479	13567.4
1411.9	1132.3	14	5	16093	8106.5
1420.4	1127.0	14	5	18321	3503.2
1428.3	1129.3	14	5	18345	13895.7
1576.5	1192.9	14	5	16492	24030.6
1659.4	1317.6	14	5	18568	6821.5
1659.2	1346.8	14	5	21131	7286.8
1665.1	965.0	14	5	16337	10797.1
1687.4	1252.6	14	5	20872	11708.1
1749.6	394.7	14	5	18651	28262.7
1818.3	1231.7	14	5	15785	10964.2
1821.4	1363.7	14	5	20290	12464.5
1864.5	1394.7	14	5	20909	10136.5
1881.9	1417.9	14	5	18749	9720.0
1892.2	332.7	14	5	16513	9171.0
1903.8	1268.1	14	5	20389	5594.5
1907.8	1470.3	14	5	21224	7586.6
1929.9	1275.1	14	5	16371	15422.3
1947.9	1334.3	14	5	20411	10563.5
2021.0	612.4	14	5	16379	5005.6
2037.5	200.5	14	5	20990	10582.5
1392.6	1214.2	14	5	16487	22461.4
250.8	738.1	14	5	16548	15798.7
411.4	339.8	14	5	16557	18229.1
490.0	571.4	14	5	16572	12207.9
1831.4	1392.9	14	5	16617	6828.0
1864.3	1401.3	14	5	20912	13262.9
417.6	621.3	14	5	16559	14271.8
444.9	414.3	14	5	16564	14503.5
448.7	625.3	14	5	16565	13496.2
454.5	611.9	14	5	16566	14636.4
484.5	508.3	14	5	21258	9282.0
488.1	646.1	14	5	17353	4504.1
524.0	578.4	14	5	16575	13238.5
557.0	578.9	14	5	15580	6527.4
598.0	517.6	14	5	16644	8971.3
977.7	1892.8	14	5	16587	9005.0
1263.2	1174.3	14	5	16594	6002.7
1673.8	1336.6	14	5	16609	8985.1
1707.9	1749.9	14	5	16611	11520.2
1709.2	1195.6	14	5	16612	7600.7
1716.2	1194.1	14	5	16612	7334.0
1841.0	1321.6	14	5	16618	16645.4
1984.2	1342.7	14	5	16526	5330.1
6.6	1503.0	14	5	16534	16901.2
127.0	1868.2	14	5	18954	4877.1
429.2	529.3	14	5	16560	10301.4
469.1	601.5	14	5	21235	13497.6
1127.4	707.7	14	5	19782	4161.4
1268.2	1275.0	14	5	16595	5674.8
1664.0	32.7	14	5	16608	13099.1
1751.9	799.3	14	5	16614	7754.8
1926.2	1773.4	14	5	16619	10480.9
1994.2	1338.5	14	5	20503	4537.9
153.7	869.3	15	5	21229	30390.5
562.8	616.2	15	5	20722	41889.3
664.5	1161.7	15	5	16582	34862.7
1368.4	1629.4	15	5	16602	22896.6
365.9	359.8	15	5	16410	8785.1
466.4	1958.5	15	5	16570	25292.2
479.9	526.2	15	5	20682	11105.3
528.8	550.7	15	5	16576	10965.0
542.7	553.4	15	5	21036	18417.7
561.8	538.2	15	5	19577	10761.4
580.9	1668.5	15	5	16445	13142.5
699.9	979.6	15	5	16452	17203.6
1192.5	870.2	15	5	21256	10364.2
1302.1	1223.9	15	5	16471	8550.4
1359.4	1177.6	15	5	18219	24727.4
88.0	1342.0	15	5	16176	9461.0
247.9	383.1	15	5	16627	11712.2
317.0	237.6	15	5	16551	9619.0
347.3	583.6	15	5	15915	5933.5
386.1	1241.7	15	5	16556	9485.5
391.2	810.8	15	5	16413	17524.4
475.9	536.5	15	5	19448	17551.1
500.1	574.6	15	5	17373	8618.4
624.9	1041.9	15	5	16450	11184.4
720.7	1798.4	15	5	16583	32327.0
1303.1	1307.3	15	5	21094	12728.0
1326.2	1255.4	15	5	20802	6075.3
1327.4	1263.4	15	5	18089	16261.1
1359.7	1278.3	15	5	18232	15971.3
1378.7	1183.5	15	5	16484	6679.7
1477.1	1715.1	15	5	16604	12273.9
1807.9	1353.2	15	5	20279	15303.9
1860.0	1102.9	15	5	16508	6986.8
1987.6	1423.9	15	5	21243	17576.8
26.1	1727.5	15	5	20581	8094.1
29.8	1416.5	15	5	16535	10179.6
358.5	205.8	15	5	16554	8463.6
410.0	367.8	15	5	16558	6905.8
423.0	422.9	15	5	16421	10087.9
459.8	1866.7	15	5	16567	16616.8
477.0	578.5	15	5	19461	15069.3
497.0	548.3	15	5	17363	4917.1
537.1	543.8	15	5	16577	3090.4
546.6	1503.5	15	5	16260	11300.6
549.9	588.2	15	5	17480	2466.4
578.5	1274.3	15	5	16579	6835.3
584.0	1998.9	15	5	19601	25114.2
592.0	567.5	15	5	19613	10464.3
649.3	1784.7	15	5	16580	10619.1
1120.6	678.9	15	5	17737	13946.8
1319.8	1247.5	15	5	16476	6498.6
1322.9	1196.0	15	5	16071	8023.0
1363.0	931.1	15	5	16600	12526.9
1498.1	1811.1	15	5	16606	5238.2
1716.5	1199.9	15	5	16612	6749.3
1749.8	393.6	15	5	18651	19275.7
1805.3	1413.6	15	5	16616	15291.3
1841.7	1322.1	15	5	16618	21148.4
1916.1	1323.6	15	5	16367	13328.6
1930.9	1274.3	15	5	16620	13318.4
2011.1	1760.0	15	5	16622	8696.8
2019.2	1368.7	15	5	20564	15671.9
423.4	553.9	15	5	16635	26468.9
1029.8	1865.0	15	5	16659	14744.9
1232.9	58.3	15	5	16668	12805.3
1252.1	1217.2	15	5	16671	19726.1
1619.0	2033.1	15	5	16682	14771.7
1801.3	852.3	15	5	16688	10117.1
120.2	1865.9	15	5	18954	11826.9
391.1	415.3	15	5	16634	8945.1
497.8	597.7	15	5	17379	17156.1
543.4	582.3	15	5	17456	18528.3
602.1	394.3	15	5	16645	7110.5
640.0	1642.4	15	5	16648	11613.9
706.5	776.8	15	5	16650	17932.8
828.9	933.9	15	5	16653	7140.3
1236.8	1036.5	15	5	16669	11022.3
1305.1	1322.7	15	5	16674	10366.1
1334.6	1262.4	15	5	20804	9254.2
1336.6	1255.5	15	5	20804	13202.1
1422.2	1626.5	15	5	16677	13710.2
51.4	1376.0	15	5	16623	7018.6
459.0	524.8	15	5	16428	4073.9
611.9	1004.8	15	5	16646	6451.1
964.7	1074.1	15	5	16656	21357.3
1078.2	1061.9	15	5	16661	10533.6
1119.9	446.9	15	5	16663	11384.0
1127.9	1413.2	15	5	16664	7173.6
1187.7	407.0	15	5	16666	9619.9
1328.7	1218.5	15	5	16477	4207.2
1424.6	1221.3	15	5	16676	5010.1
1700.5	1837.4	15	5	16683	5292.4
514.7	533.3	16	5	19522	11580.2
22.1	1731.2	16	5	20581	12816.3
1308.4	1279.5	16	5	18076	12071.6
79.7	1768.7	16	5	21163	13481.4
528.2	597.7	16	5	17403	10487.7
1112.8	703.4	16	5	20760	28254.9
1173.0	660.5	16	5	16590	21042.2
1369.9	314.5	16	5	16314	21671.2
1479.5	975.6	16	5	16605	23054.7
368.6	748.1	16	5	16555	23959.9
472.7	409.8	16	5	16712	19624.7
485.2	573.7	16	5	16640	13298.7
513.1	511.9	16	5	16574	6009.8
516.6	521.9	16	5	16642	6505.6
1357.1	1248.9	16	5	18227	11440.7
1674.1	1267.5	16	5	18577	13323.9
1744.0	1888.4	16	5	16685	4705.0
471.0	603.1	16	5	21235	6316.3
499.9	598.1	16	5	17379	12066.4
1166.8	759.3	16	5	16465	5460.6
1314.5	1201.9	16	5	16475	5626.5
1808.9	1351.2	16	5	20279	16168.2
1994.5	1284.3	16	5	16691	8838.9
152.5	1488.3	16	5	16698	29400.7
461.8	740.7	16	5	16710	8039.0
864.0	894.2	16	5	16723	17396.4
447.1	1878.7	16	5	16708	7665.7
465.2	571.5	16	5	16711	8506.0
478.3	512.3	16	5	21259	8353.2
662.2	761.8	16	5	16719	6677.3
1039.3	1385.9	16	5	16726	11938.0
1302.4	1538.3	16	5	16777	13536.7
1642.9	167.3	16	5	16735	11306.5
1991.3	1325.8	16	5	16742	19937.2
133.0	1835.9	16	5	18981	10647.9
411.0	335.9	16	5	16705	12963.1
549.0	557.4	16	5	21037	5424.4
572.7	609.0	16	5	16716	14093.8
1706.7	762.9	16	5	16736	7353.0
2011.1	1957.9	16	5	16744	15512.0
410.2	456.7	17	5	16704	16727.5
465.4	124.6	17	5	16568	16113.6
1311.3	1324.8	17	5	16674	18771.8
1845.2	2031.3	17	5	16739	11785.7
48.5	1647.0	17	5	16696	14907.8
148.6	1492.0	17	5	16698	16854.8
349.8	578.6	17	5	16630	17939.1
495.5	552.3	17	5	17364	6824.7
639.7	941.9	17	5	16647	12090.0
1104.8	630.4	17	5	16662	7547.1
2001.1	1779.2	17	5	16743	22362.3
141.5	649.2	17	5	16625	6452.2
413.3	335.7	17	5	16705	7759.1
477.0	405.9	17	5	16712	5625.5
499.2	592.7	17	5	17379	8884.8
529.5	596.4	17	5	17403	12940.4
650.8	1787.7	17	5	16580	8343.3
666.0	1164.8	17	5	16582	19640.0
1037.6	829.0	17	5	16660	7371.5
1570.8	104.7	17	5	16732	5126.4
1717.5	1003.7	17	5	16684	6392.5
1864.6	1545.0	17	5	16790	23013.5
124.7	1547.8	17	5	16747	16740.9
533.6	528.0	17	5	17432	9352.2
575.3	649.4	17	5	16761	8724.4
578.1	1608.9	17	5	16762	8517.9
1385.0	173.6	17	5	16781	20254.5
2006.4	1962.2	17	5	16744	8336.1
503.2	296.2	17	5	16805	5947.0
767.9	336.4	17	5	16764	5667.0
1133.7	1128.0	17	5	16773	10893.7
1525.5	1162.7	17	5	16784	25803.5
2020.2	759.4	17	5	16794	6868.8
263.9	1105.6	18	5	16751	20969.8
338.8	1762.7	18	5	16754	29720.6
449.6	351.6	18	5	16756	6671.7
452.6	1660.5	18	5	16757	15046.9
473.4	511.6	18	5	21259	16335.1
1050.2	2011.1	18	5	16770	15673.9
1472.0	1345.5	18	5	16731	25859.8
468.3	532.9	18	5	19449	5140.6
584.4	419.0	18	5	16717	8346.9
974.1	259.8	18	5	21260	8748.0
1581.2	1092.7	18	5	16785	5146.1
1590.2	1037.2	18	5	16786	8081.5
1636.4	404.4	18	5	16787	10358.9
1996.3	885.6	18	5	16793	6476.6
152.1	1486.0	18	5	16698	14082.8
454.0	611.2	18	5	16709	5583.4
530.8	533.1	18	5	17432	7090.3
539.7	111.9	18	5	16715	8697.7
667.5	1167.8	18	5	16582	11408.4
917.0	1108.0	18	5	16769	5007.9
1112.7	701.5	18	5	16727	27868.0
1174.1	364.2	18	5	16815	17204.8
1528.2	991.0	18	5	16840	19981.3
252.3	385.4	18	5	16750	12771.5
451.7	535.6	18	5	16803	11253.8
565.5	1515.0	18	5	16760	12018.2
1358.7	770.7	18	5	16816	9231.4
1477.4	1657.9	18	5	16818	8730.3
141.5	929.2	18	5	16748	10842.6
784.6	30.2	18	5	16811	5804.0
403.2	449.6	19	5	16703	8781.6
1998.3	350.2	19	5	16792	13422.0
601.2	504.8	19	5	16763	10457.7
608.6	430.7	19	5	16807	9410.8
858.8	1831.9	19	5	16768	11223.9
864.1	1831.0	19	5	16768	5018.4
139.0	494.9	19	5	16749	4325.5
142.5	928.6	19	5	16748	8859.8
1607.0	377.0	19	5	16819	5734.0
980.5	322.1	19	5	16832	19361.0
1165.1	1875.8	19	5	16863	19881.5
288.1	1843.9	19	5	16823	4730.9
464.1	1876.5	19	5	16824	20231.4
1791.3	270.7	19	5	16869	11771.8
510.9	329.5	20	5	16825	12107.9
1896.4	1712.4	20	5	16846	17650.7
1709.2	8.9	20	5	16820	9131.3
265.9	1110.5	20	5	16751	9783.2
1163.3	1881.5	20	5	16863	10816.2
1509.3	597.1	20	5	16839	19626.3
85.9	1637.3	20	5	16848	18855.8
178.6	969.8	20	5	16849	16209.8
527.4	217.7	20	5	16855	9445.4
762.8	779.0	20	5	16858	8582.8
1053.4	1574.4	20	5	16861	9195.7
502.2	302.6	20	5	16854	6297.2
1172.0	360.9	20	5	16815	9924.9
522.2	214.5	21	5	16855	24452.7
1901.3	1354.1	21	5	16871	10268.1
998.2	1868.6	21	5	16833	6995.9
988.5	322.4	21	5	16832	8384.3
844.9	992.7	5	6	325	17093.4
1200.0	1287.0	5	6	628	11121.1
1525.8	1547.8	6	6	8543	15304.0
25.6	932.0	6	6	1073	16429.5
228.2	558.0	6	6	1574	15341.5
426.2	1174.9	6	6	2349	15640.6
530.4	1350.5	6	6	2736	16555.5
574.0	1566.5	6	6	2908	11134.9
604.1	640.6	6	6	3077	6255.4
639.0	674.1	6	6	3226	18187.3
642.6	1182.0	6	6	3277	21450.2
709.7	466.0	6	6	3557	16102.3
783.0	886.1	6	6	3937	8031.1
804.9	1364.4	6	6	4038	7858.0
916.1	1528.0	6	6	4547	19526.1
974.1	989.6	6	6	4875	10389.7
996.7	1462.0	6	6	5030	10013.0
1009.0	2038.6	6	6	5099	14925.2
1014.0	518.3	6	6	5139	15559.2
1055.0	1631.9	6	6	14161	16986.1
1087.2	1174.9	6	6	520	7597.4
1094.7	1316.0	6	6	5597	7694.9
1127.3	203.2	6	6	5795	6719.7
1139.0	1197.4	6	6	563	7450.4
1151.7	1429.2	6	6	5953	10914.3
1160.9	338.3	6	6	6050	13007.2
1206.4	1728.1	6	6	6342	10276.0
1212.0	1387.3	6	6	6374	12754.2
1213.1	1455.6	6	6	6410	21001.5
1306.1	1207.5	6	6	22665	24474.4
1331.6	1331.3	6	6	7157	12304.2
1333.3	683.6	6	6	7191	17412.8
1362.7	1836.2	6	6	24281	12892.5
1371.9	1032.1	6	6	7364	16538.7
1380.5	1354.4	6	6	7600	6792.0
1389.7	713.4	6	6	7625	8413.7
1420.8	1031.9	6	6	7885	6993.3
1470.8	1340.2	6	6	8178	12426.5
1526.5	1984.0	6	6	8521	13645.8
1578.5	1692.7	6	6	8843	8674.2
616.5	534.2	6	6	18267	16578.1
650.3	1525.1	6	6	13169	15395.8
720.3	853.3	6	6	13324	11664.9
1283.0	1623.9	6	6	14859	19438.4
1536.6	1273.2	6	6	8617	18458.1
1807.8	2034.2	6	6	10060	14890.4
51.8	807.0	7	6	1140	40094.7
373.8	860.3	7	6	2165	39986.2
449.2	1058.8	7	6	75	46314.3
493.7	805.0	7	6	23378	25371.3
563.1	1264.8	7	6	23473	27241.8
598.9	1296.7	7	6	3025	37946.2
644.2	1323.5	7	6	22317	43846.1
708.4	1014.5	7	6	213	43426.0
812.6	1247.1	7	6	302	47763.7
831.6	1121.8	7	6	4188	30284.4
874.3	812.7	7	6	4367	25698.7
915.5	1212.1	7	6	4551	51084.4
922.9	964.2	7	6	23772	73278.4
1049.5	981.3	7	6	480	23282.0
1067.0	1070.3	7	6	5405	28891.5
1073.7	1049.9	7	6	5479	28783.3
1135.8	1350.9	7	6	557	31378.8
1150.9	1061.7	7	6	5939	27215.6
1156.8	1320.6	7	6	574	27953.3
1173.8	414.5	7	6	6113	51193.7
1345.3	883.4	7	6	7201	40545.9
1351.8	1274.0	7	6	7351	29335.3
1361.7	909.5	7	6	7443	33662.7
1411.7	1723.8	7	6	7804	27990.3
1419.4	1419.7	7	6	841	37847.8
1471.8	1288.1	7	6	8177	34528.9
1562.6	1088.6	7	6	8757	25751.0
45.7	686.3	7	6	1112	9612.0
56.0	1856.8	7	6	11232	28216.6
131.2	954.8	7	6	1285	23190.6
166.7	1150.6	7	6	11569	24751.8
188.8	1123.7	7	6	11646	13949.4
199.0	455.4	7	6	11717	15279.0
199.4	650.2	7	6	1472	20675.3
237.0	1316.2	7	6	23034	13220.2
239.2	1766.4	7	6	1618	24122.1
244.7	1376.6	7	6	1630	23277.6
265.8	667.1	7	6	23046	20038.0
267.6	1331.9	7	6	1770	11587.5
274.2	1021.8	7	6	12027	17777.3
297.0	605.0	7	6	1851	16445.5
301.6	1920.1	7	6	1879	17505.6
319.3	1375.3	7	6	1952	8803.7
325.7	622.1	7	6	41	13082.5
328.6	683.2	7	6	1983	24014.4
331.9	614.1	7	6	46	11299.7
334.9	1059.6	7	6	2018	13031.8
342.2	623.6	7	6	12249	25938.4
357.5	921.3	7	6	22158	22462.1
367.0	1237.1	7	6	2144	10938.9
370.8	1036.5	7	6	2158	11517.6
379.1	1188.2	7	6	23235	9909.9
409.3	1145.3	7	6	2290	24049.9
415.3	950.8	7	6	2320	21168.0
422.1	1823.7	7	6	2341	14233.9
427.4	1108.3	7	6	2377	18086.5
429.1	992.2	7	6	66	10358.2
446.1	1136.2	7	6	2436	20557.4
450.7	936.4	7	6	22190	14673.6
455.9	929.0	7	6	23353	20762.9
466.8	797.2	7	6	2513	15356.8
487.7	1035.0	7	6	2592	13498.5
492.7	1161.6	7	6	2612	17554.1
509.3	1178.8	7	6	2674	12880.7
522.6	1194.7	7	6	2711	6947.2
533.3	1086.6	7	6	2754	16855.9
535.0	810.3	7	6	2766	13802.4
538.1	821.0	7	6	2766	15152.1
555.7	708.1	7	6	2829	17503.3
560.6	1577.7	7	6	2855	15844.9
564.5	1070.6	7	6	2868	9973.8
566.9	1411.6	7	6	2880	9975.0
572.6	836.4	7	6	12931	7668.7
573.4	971.1	7	6	23498	12871.8
574.5	827.6	7	6	23491	15318.0
579.3	784.7	7	6	114	8919.6
586.6	787.5	7	6	116	12708.1
601.0	865.9	7	6	126	12196.4
607.0	1208.0	7	6	3066	14080.5
607.4	925.0	7	6	3088	9069.1
608.3	548.1	7	6	3071	17004.5
609.2	860.4	7	6	129	26070.6
612.5	687.0	7	6	133	11214.0
614.1	756.1	7	6	13039	22174.9
615.3	937.7	7	6	3130	12774.0
616.7	1064.4	7	6	3134	13729.5
620.7	818.0	7	6	3122	12872.7
621.6	927.0	7	6	136	12268.8
625.8	949.9	7	6	142	6062.4
628.5	1341.4	7	6	3200	16158.7
644.9	967.1	7	6	3298	20178.3
649.1	951.8	7	6	13137	16601.1
649.5	884.2	7	6	3314	37905.2
652.5	899.5	7	6	3315	9833.7
655.6	1217.2	7	6	3337	6937.5
659.6	958.8	7	6	3345	11994.6
662.7	830.8	7	6	175	12827.1
665.6	1011.8	7	6	178	12179.9
672.8	657.9	7	6	13213	11028.8
675.3	934.4	7	6	190	17810.0
678.0	1290.4	7	6	187	14385.2
680.2	315.5	7	6	13231	19407.3
686.0	681.2	7	6	13229	30282.6
687.1	874.8	7	6	3444	19186.0
689.5	471.4	7	6	3451	26659.0
691.1	748.0	7	6	3468	23070.3
690.7	1017.9	7	6	3478	10104.4
693.3	1323.6	7	6	3495	19342.8
694.1	1172.6	7	6	3505	19535.7
712.4	1513.8	7	6	3571	19156.8
719.2	1023.9	7	6	226	23953.7
723.3	1029.8	7	6	226	14516.5
728.7	653.9	7	6	3655	12013.5
732.1	1266.2	7	6	3673	23363.2
735.0	977.4	7	6	13345	8344.1
736.7	456.8	7	6	3698	8345.3
740.4	962.6	7	6	3718	15179.9
744.3	1183.6	7	6	3749	7454.0
753.5	697.6	7	6	3768	10978.5
760.2	614.4	7	6	3792	12512.5
762.4	926.6	7	6	3806	7951.7
763.4	1041.2	7	6	3819	13048.4
771.3	947.7	7	6	268	11277.1
773.0	1622.7	7	6	3862	15628.1
774.2	751.2	7	6	3885	15059.7
775.4	927.5	7	6	3889	15197.5
775.0	1241.6	7	6	3878	12587.1
775.4	892.9	7	6	3909	20806.0
776.6	939.6	7	6	3898	19288.8
777.7	1166.9	7	6	3911	17576.6
779.0	974.1	7	6	3910	13410.6
782.2	1421.2	7	6	274	18292.1
786.7	647.2	7	6	3941	14096.6
788.9	951.2	7	6	22368	4739.1
792.8	790.0	7	6	23641	13046.0
794.3	1062.4	7	6	3962	26118.1
795.2	1178.5	7	6	3979	10296.6
796.8	707.1	7	6	3989	16932.3
797.6	1086.2	7	6	4009	15993.1
801.0	1215.9	7	6	288	24876.1
805.5	998.2	7	6	4041	12694.2
807.1	415.5	7	6	4059	16947.4
808.6	1392.0	7	6	4053	44983.4
813.5	706.3	7	6	304	16259.3
812.0	921.4	7	6	22379	14687.6
816.0	930.2	7	6	305	14954.2
817.0	1369.2	7	6	4095	18654.0
818.3	816.8	7	6	4121	9105.9
819.7	840.0	7	6	4122	15475.9
828.1	968.1	7	6	4148	12334.7
829.4	908.8	7	6	23679	7057.6
830.4	1023.0	7	6	22384	19611.5
833.0	1268.1	7	6	4189	26477.9
835.8	1112.0	7	6	322	19631.8
837.1	808.3	7	6	23684	11821.8
839.2	1271.3	7	6	13642	14011.5
840.1	936.5	7	6	4213	11627.5
840.6	775.0	7	6	23689	11197.2
842.3	1008.8	7	6	22388	18804.1
845.6	879.5	7	6	22390	19458.4
850.4	774.4	7	6	330	24365.9
858.0	1136.9	7	6	338	15672.7
867.2	854.9	7	6	22407	15930.6
867.7	699.8	7	6	23716	13804.9
873.4	674.2	7	6	4350	8012.8
879.3	690.8	7	6	4380	12845.2
881.1	802.7	7	6	4405	8294.7
880.4	907.9	7	6	23731	7008.5
880.8	1153.0	7	6	4403	20716.0
881.8	1130.2	7	6	4402	14826.8
897.1	1133.6	7	6	4476	9750.2
900.7	657.4	7	6	4469	26383.9
900.8	887.9	7	6	22426	18016.4
903.4	916.8	7	6	4488	10997.7
907.3	962.2	7	6	23751	16081.5
912.1	772.3	7	6	4520	10637.5
913.2	1055.7	7	6	4534	16884.6
913.6	1431.4	7	6	4540	23231.1
923.6	808.4	7	6	13822	14696.7
927.6	778.4	7	6	4618	14450.7
937.0	1395.7	7	6	25194	17251.1
943.7	679.5	7	6	4698	21333.7
945.3	1119.7	7	6	385	21855.1
950.0	693.3	7	6	4746	16579.5
950.3	1414.7	7	6	4671	20642.8
953.1	1749.5	7	6	4749	12056.5
957.1	190.9	7	6	4767	10869.4
957.0	199.3	7	6	4792	13363.2
958.4	940.3	7	6	397	19584.3
959.4	1179.1	7	6	4789	14072.4
960.1	1623.0	7	6	4781	32429.4
962.1	1673.5	7	6	4812	23300.0
962.9	1439.8	7	6	4807	15380.4
964.4	1018.5	7	6	398	16899.8
970.0	213.0	7	6	13943	19429.6
969.5	675.5	7	6	403	29188.2
970.6	690.0	7	6	405	20538.3
975.1	933.7	7	6	4880	14114.1
977.0	922.9	7	6	23825	21508.5
978.4	1943.1	7	6	13972	23038.3
979.2	1202.8	7	6	4917	12873.7
982.5	958.7	7	6	4909	13948.1
988.3	1466.1	7	6	4963	9512.0
995.2	903.2	7	6	5015	10859.3
998.9	1522.0	7	6	5032	11969.8
1005.7	832.5	7	6	5059	16166.8
1006.5	931.9	7	6	22483	12120.6
1008.9	1516.4	7	6	5104	12140.3
1012.7	940.3	7	6	5121	18101.1
1014.0	802.5	7	6	5140	18259.8
1015.5	1005.2	7	6	5160	27379.3
1016.0	1507.8	7	6	5162	15834.1
1019.2	932.8	7	6	445	21758.6
1023.2	859.0	7	6	5195	29288.0
1023.4	1309.8	7	6	5207	17752.0
1031.3	859.1	7	6	5234	21530.2
1035.4	809.0	7	6	5243	17276.1
1037.2	1092.3	7	6	463	9264.0
1038.4	175.5	7	6	14117	14145.1
1038.5	1695.8	7	6	5306	12124.1
1041.3	1009.8	7	6	5312	14223.3
1041.1	1239.3	7	6	5319	26960.6
1042.9	1221.5	7	6	471	16840.4
1046.4	1281.8	7	6	5328	13728.2
1049.1	1525.5	7	6	5341	14182.0
1050.2	897.1	7	6	5333	16809.4
1050.6	957.1	7	6	5344	17376.6
1051.0	1648.4	7	6	5378	24983.6
1056.1	1186.1	7	6	5382	17880.4
1056.3	970.4	7	6	5380	26672.2
1057.5	1642.7	7	6	484	8393.5
1060.1	538.1	7	6	487	17070.4
1060.8	876.0	7	6	14169	18462.0
1063.6	1643.8	7	6	5432	27771.0
1065.9	1554.4	7	6	23859	9837.1
1075.5	970.0	7	6	5508	15849.7
1079.3	1411.5	7	6	515	10328.5
1084.1	564.0	7	6	529	5757.6
1084.7	979.9	7	6	5551	15251.4
1087.9	199.4	7	6	14260	16205.1
1090.1	1136.2	7	6	518	10164.7
1097.9	1391.1	7	6	5611	20815.1
1097.8	1498.3	7	6	5624	11968.7
1101.0	1543.4	7	6	22519	18391.4
1102.2	1103.1	7	6	531	24156.1
1102.7	1557.8	7	6	5626	9796.0
1104.2	1148.1	7	6	14311	8167.5
1106.5	1264.6	7	6	5679	13475.6
1108.3	1492.6	7	6	5695	18669.4
1110.8	1206.0	7	6	22522	14212.1
1113.4	1618.0	7	6	5730	11557.3
1115.2	1250.0	7	6	5740	12928.4
1115.2	1524.2	7	6	5714	20227.4
1116.2	1548.9	7	6	5729	24611.9
1119.0	1275.1	7	6	5754	16166.0
1119.7	1039.4	7	6	545	25541.6
1121.1	1003.7	7	6	5749	18587.4
1129.7	1407.2	7	6	5815	21689.3
1134.8	1013.3	7	6	5852	27031.8
1134.2	1176.9	7	6	556	15952.6
1143.6	1836.0	7	6	5887	42603.7
1143.5	1126.5	7	6	5912	9169.3
1146.4	766.5	7	6	5926	19157.6
1149.8	1143.2	7	6	14431	12415.2
1153.1	1097.9	7	6	571	23284.5
1153.3	1586.4	7	6	5994	17815.0
1154.4	325.4	7	6	5995	14931.2
1153.8	1117.1	7	6	6002	15277.8
1153.4	1307.9	7	6	573	26180.1
1154.0	1723.0	7	6	6007	11213.8
1157.7	1615.7	7	6	6035	11238.8
1159.7	589.7	7	6	6010	9562.6
1162.9	507.1	7	6	6060	12415.6
1163.3	1247.0	7	6	6053	17720.6
1172.0	1430.3	7	6	597	15174.4
1173.4	1298.0	7	6	6104	9711.4
1186.1	1144.9	7	6	6234	13723.6
1190.3	868.6	7	6	6228	16693.4
1193.3	1175.5	7	6	6307	9405.7
1194.3	1260.3	7	6	622	8463.3
1193.7	1540.6	7	6	14581	11177.3
1194.7	1002.4	7	6	6243	14068.1
1196.8	1022.1	7	6	624	9879.7
1198.2	1463.9	7	6	6304	16780.9
1202.4	1298.4	7	6	6326	21357.3
1203.2	1406.8	7	6	6327	13366.7
1204.6	1260.3	7	6	622	22936.3
1206.4	1425.9	7	6	6346	16169.5
1207.4	1040.3	7	6	636	15220.5
1207.6	726.6	7	6	14622	18017.8
1208.3	1514.8	7	6	635	14605.1
1210.2	875.0	7	6	639	21984.8
1212.4	1247.0	7	6	6401	9907.4
1218.9	1003.0	7	6	642	16829.1
1222.9	1502.2	7	6	14681	6933.3
1228.9	2002.0	7	6	6490	10591.1
1230.1	1163.8	7	6	6503	21416.3
1238.3	921.7	7	6	6546	28861.8
1239.3	954.5	7	6	6537	11637.7
1243.1	1263.9	7	6	22593	13155.0
1246.2	1245.6	7	6	24099	16368.5
1246.3	1386.3	7	6	670	19761.1
1248.6	1562.5	7	6	668	15005.8
1252.5	951.8	7	6	6651	6602.8
1256.2	1483.3	7	6	6616	15173.6
1261.0	1100.9	7	6	6717	16140.7
1267.3	992.1	7	6	6738	14957.5
1267.4	1007.9	7	6	6748	18426.0
1266.4	1253.8	7	6	22614	7385.5
1269.5	1671.8	7	6	14813	20823.0
1273.9	1032.6	7	6	706	11058.7
1274.0	1320.0	7	6	24131	18977.2
1279.2	911.1	7	6	6802	13873.1
1280.5	1028.2	7	6	708	6936.4
1290.1	398.5	7	6	6898	10230.4
1297.7	1324.1	7	6	22640	35969.3
1300.5	1498.9	7	6	6966	11348.1
1306.8	1699.7	7	6	7009	11955.3
1309.0	1325.4	7	6	22668	17468.8
1314.4	608.9	7	6	7058	18463.0
1316.9	1310.8	7	6	22682	15370.9
1321.0	742.7	7	6	753	19033.0
1324.1	1120.0	7	6	7131	12845.3
1325.4	1031.4	7	6	755	19790.9
1325.4	1293.5	7	6	22686	20617.0
1331.6	1028.9	7	6	754	11927.1
1334.6	953.1	7	6	7210	12549.2
1335.2	900.4	7	6	7236	18236.2
1337.5	1355.5	7	6	7322	11733.8
1339.0	1762.3	7	6	7259	25638.8
1339.9	1249.2	7	6	767	22432.7
1342.6	998.1	7	6	777	14560.6
1348.8	593.8	7	6	781	24608.0
1352.3	754.0	7	6	7345	9297.7
1371.7	809.2	7	6	7521	17656.3
1376.1	878.1	7	6	7580	14728.0
1381.2	1164.0	7	6	24322	29471.7
1383.0	1142.8	7	6	807	24224.3
1384.1	377.3	7	6	24316	11958.0
1385.1	1351.1	7	6	7633	24852.2
1397.9	1229.1	7	6	15211	10373.7
1399.9	1574.2	7	6	24330	38983.6
1401.7	1356.2	7	6	7747	9767.7
1403.3	1216.7	7	6	7758	14982.6
1404.3	1706.5	7	6	7712	13424.1
1404.9	967.2	7	6	15252	13290.0
1408.5	133.0	7	6	7771	17783.7
1421.1	1089.2	7	6	7856	14589.6
1421.9	492.7	7	6	24383	17089.3
1431.6	1476.7	7	6	845	15661.1
1437.3	1542.2	7	6	7905	7636.6
1438.4	1872.2	7	6	8002	32939.5
1442.3	1179.1	7	6	7985	16200.1
1455.0	699.3	7	6	8069	26807.6
1455.0	1424.0	7	6	8079	13194.9
1465.1	519.6	7	6	8134	15529.1
1466.2	1235.5	7	6	8119	14722.0
1491.7	691.8	7	6	8289	14208.3
1495.4	1694.7	7	6	15571	13667.6
1502.9	1335.8	7	6	8382	8289.2
1506.9	811.1	7	6	8401	11171.8
1518.1	1594.6	7	6	24490	9211.6
1518.0	1721.2	7	6	8505	8504.3
1521.0	1188.3	7	6	8479	14378.8
1521.5	1122.3	7	6	893	24011.0
1522.6	702.3	7	6	8483	23479.5
1525.1	527.2	7	6	900	21192.5
1552.1	1487.3	7	6	8691	9782.0
1553.4	1290.2	7	6	8686	26273.1
1566.6	641.1	7	6	15775	12126.2
1580.4	1230.5	7	6	8841	17498.8
1610.0	991.3	7	6	9022	15931.6
1652.7	1568.1	7	6	9259	21106.5
1691.9	1111.9	7	6	985	8216.7
1745.3	1015.3	7	6	9719	10794.9
1755.8	876.4	7	6	16389	21327.3
1778.8	1627.4	7	6	16516	9755.2
1817.7	1143.0	7	6	16678	8614.3
1979.5	949.3	7	6	10748	10146.7
16.0	1968.5	7	6	1061	21275.1
27.0	1535.3	7	6	11160	20442.6
40.8	1271.2	7	6	11176	3183.8
51.0	791.6	7	6	1140	16511.3
55.0	1554.4	7	6	11227	19133.6
62.4	1146.2	7	6	1155	13643.5
89.1	915.5	7	6	22960	10937.2
89.2	1529.3	7	6	1191	12643.9
89.0	708.6	7	6	11323	10856.9
98.3	762.2	7	6	1218	5105.5
100.9	1479.4	7	6	11368	25387.7
117.7	1529.0	7	6	1256	9160.5
141.2	811.8	7	6	11486	9646.2
151.6	706.1	7	6	1357	5344.8
153.7	1581.9	7	6	11541	21145.9
159.6	1134.1	7	6	11563	12590.3
162.3	1011.1	7	6	22985	3559.0
171.6	871.4	7	6	1401	4534.5
179.2	971.0	7	6	1418	16148.4
180.4	1366.0	7	6	25561	10996.3
191.9	1910.6	7	6	19783	10446.0
194.7	841.6	7	6	1470	6967.5
208.2	1369.7	7	6	11746	4010.5
212.4	564.5	7	6	1524	7740.7
212.9	1158.6	7	6	11805	10864.5
215.6	921.0	7	6	1520	20787.4
220.2	1095.1	7	6	1543	3304.0
221.4	885.8	7	6	11786	6294.9
222.5	776.0	7	6	1551	7746.0
228.3	459.1	7	6	11818	12296.7
232.0	1244.9	7	6	11841	7894.0
232.2	1186.6	7	6	11853	5764.5
234.8	1433.4	7	6	11861	14260.2
235.4	880.0	7	6	1593	9702.3
237.9	988.8	7	6	1620	8702.6
246.7	633.2	7	6	1644	8977.7
253.8	558.0	7	6	11926	15627.8
254.0	569.2	7	6	11925	7834.1
257.4	1416.1	7	6	1692	8719.5
261.0	1413.0	7	6	1692	18521.1
260.7	1476.2	7	6	1714	2981.8
261.4	1508.7	7	6	1698	10372.8
262.0	1641.6	7	6	11954	30362.0
262.0	1725.9	7	6	1694	15339.3
266.9	1119.5	7	6	11980	6352.8
266.9	1507.2	7	6	1698	5058.0
271.0	1458.3	7	6	1750	8336.0
272.7	656.2	7	6	11984	7390.2
273.9	905.3	7	6	1767	11838.7
279.5	1037.0	7	6	1786	8686.4
279.1	1513.4	7	6	1773	17643.4
291.4	456.3	7	6	12076	4413.4
293.7	1664.2	7	6	1844	2486.6
296.7	860.6	7	6	1847	6584.9
296.4	415.4	7	6	12110	7793.0
298.2	1073.3	7	6	12137	3428.0
300.0	1429.2	7	6	12118	10405.8
302.2	511.6	7	6	1870	9907.5
303.3	1026.8	7	6	1891	4923.9
305.3	864.0	7	6	12170	18153.0
307.0	664.0	7	6	1911	30359.8
308.5	1297.1	7	6	39	27756.7
312.9	619.1	7	6	12169	15852.5
314.4	963.0	7	6	23099	8842.1
315.0	1075.8	7	6	1915	11902.4
316.2	444.9	7	6	1931	13228.1
318.8	871.6	7	6	1960	9944.1
318.2	1923.0	7	6	12179	19384.5
321.1	2018.8	7	6	1969	11348.0
325.5	1379.6	7	6	1976	7360.8
328.4	1135.0	7	6	12232	16756.6
332.1	484.0	7	6	2015	5770.5
337.6	1037.6	7	6	22149	17055.3
341.9	941.1	7	6	22139	14274.4
349.0	1012.3	7	6	18026	5674.0
353.8	999.1	7	6	2072	6745.3
356.8	1294.8	7	6	2098	12448.9
358.0	1730.2	7	6	12329	5460.4
361.1	273.1	7	6	2111	12525.9
361.0	917.0	7	6	22158	3975.0
362.4	948.5	7	6	2128	9630.8
363.7	598.2	7	6	2129	7240.4
369.3	1810.9	7	6	12337	8195.7
380.6	960.3	7	6	2208	11199.4
384.9	1380.7	7	6	59	5018.4
387.4	381.5	7	6	2231	12766.2
388.2	1776.5	7	6	25073	4303.2
389.3	1166.9	7	6	12429	13402.4
393.3	1698.2	7	6	23266	10019.0
397.2	1106.4	7	6	2263	3989.8
396.9	1278.0	7	6	2244	6920.4
397.0	1079.2	7	6	2262	15739.7
399.1	547.4	7	6	2260	11934.4
400.6	1139.8	7	6	2252	10994.8
402.5	1057.5	7	6	2278	6074.3
405.9	950.3	7	6	2292	13547.4
407.4	1081.2	7	6	2301	16843.7
406.9	1174.9	7	6	25095	2935.2
409.0	1731.0	7	6	23294	16159.8
412.7	860.6	7	6	2299	8610.3
419.9	1004.1	7	6	2306	11759.8
423.0	1699.9	7	6	2343	5312.3
424.1	1099.4	7	6	2358	17626.2
425.8	597.3	7	6	12527	7651.1
425.5	1165.4	7	6	12541	12000.7
425.0	1828.3	7	6	2341	19726.7
429.9	1026.9	7	6	2354	6202.0
441.5	1079.7	7	6	2419	6979.1
441.9	1612.0	7	6	2421	17909.3
445.7	1006.1	7	6	2428	6270.4
448.6	1291.4	7	6	12603	11383.6
448.3	1717.0	7	6	2443	12738.1
450.9	818.4	7	6	2451	6549.8
457.3	967.4	7	6	2472	8276.5
457.0	984.1	7	6	78	5080.4
463.1	910.7	7	6	2534	6128.0
468.0	1159.1	7	6	12648	14324.6
469.4	869.9	7	6	12664	2821.8
475.2	1999.9	7	6	2539	8425.2
481.1	1265.0	7	6	12694	14069.4
480.9	1421.9	7	6	12684	10890.4
485.5	1042.0	7	6	2573	10751.1
492.0	832.9	7	6	2597	6647.7
492.8	427.7	7	6	2588	10534.7
498.6	935.4	7	6	2633	8238.8
506.0	842.3	7	6	12773	9401.0
510.7	974.0	7	6	2671	4883.0
511.5	310.2	7	6	2669	4756.6
518.9	1498.7	7	6	2688	8965.9
518.8	1308.7	7	6	2716	5271.8
521.0	1320.0	7	6	2693	5886.1
524.5	1010.6	7	6	12807	5878.6
527.6	1107.8	7	6	2728	5808.8
528.2	1725.5	7	6	2731	7591.4
529.7	1183.2	7	6	2730	5983.4
535.3	1108.5	7	6	2762	5439.8
545.0	886.2	7	6	2813	4253.6
548.9	1267.1	7	6	2825	6649.7
550.7	1319.5	7	6	23453	8088.2
552.9	823.6	7	6	2831	19055.0
552.2	1534.0	7	6	2826	14797.0
554.9	1419.0	7	6	2846	8665.3
555.9	1484.5	7	6	2867	7386.8
556.4	1447.7	7	6	2838	39392.1
556.9	1473.2	7	6	12883	23674.1
559.4	123.1	7	6	12900	13978.1
565.0	1428.5	7	6	12902	13771.9
567.6	731.0	7	6	2885	17586.6
566.7	823.0	7	6	23492	7496.3
567.4	899.9	7	6	2840	9307.3
566.9	1085.0	7	6	23494	14529.0
574.9	1416.4	7	6	12936	4102.0
575.6	809.8	7	6	23511	7491.1
576.4	1213.0	7	6	2929	9509.1
578.4	1099.3	7	6	12943	3107.7
581.2	847.5	7	6	12938	6909.2
581.0	1709.6	7	6	12948	4944.9
583.0	1414.3	7	6	2960	8014.9
582.9	1113.0	7	6	12960	6072.1
589.7	780.6	7	6	2971	5015.2
589.9	1118.7	7	6	3032	10256.3
596.0	283.5	7	6	3039	9417.4
596.6	519.9	7	6	3029	5563.5
598.5	234.0	7	6	3038	14230.7
599.6	1117.7	7	6	3032	4505.7
600.4	1174.6	7	6	12997	3284.2
601.3	1165.5	7	6	3065	14663.5
600.8	1358.5	7	6	3046	4097.2
609.0	521.5	7	6	3076	6263.2
609.9	1074.7	7	6	128	17051.6
610.0	635.0	7	6	13030	11154.7
621.2	850.9	7	6	3191	6727.0
621.3	1055.0	7	6	3171	8234.6
625.1	501.0	7	6	3196	10601.2
625.6	1180.6	7	6	23553	5445.3
629.8	2007.4	7	6	13100	10026.3
631.0	673.4	7	6	3226	26862.9
636.0	1333.3	7	6	22323	17026.6
637.0	1010.9	7	6	159	6607.2
639.7	1717.9	7	6	3268	9124.9
641.9	771.7	7	6	3280	4493.9
641.7	903.0	7	6	13117	17923.4
642.7	1194.7	7	6	3282	8791.0
644.8	1160.5	7	6	164	4623.8
648.3	835.5	7	6	3301	7318.5
650.0	941.1	7	6	23582	4951.4
651.8	1003.9	7	6	159	13292.6
652.8	1171.6	7	6	170	8429.6
652.6	1414.7	7	6	172	7364.9
661.3	923.3	7	6	176	5786.1
667.5	743.6	7	6	3368	3711.1
668.1	735.4	7	6	3376	6292.9
678.6	462.6	7	6	3422	7430.6
680.6	927.4	7	6	190	6268.6
680.5	1633.9	7	6	193	4943.0
681.3	307.2	7	6	13230	4233.6
682.5	664.4	7	6	22350	4370.7
684.8	333.6	7	6	3441	15911.9
685.6	1133.3	7	6	3440	8493.5
688.0	722.5	7	6	3453	7036.2
688.2	1046.8	7	6	3473	5543.2
687.8	1797.4	7	6	13250	5273.8
690.0	698.2	7	6	18331	9130.8
689.2	1390.0	7	6	3485	8525.8
689.9	768.1	7	6	3471	5235.5
692.0	1111.1	7	6	3474	8341.9
691.8	1180.4	7	6	13258	7624.7
694.0	1007.8	7	6	3455	13714.5
693.4	1807.8	7	6	13254	9314.0
700.0	1608.1	7	6	210	18861.5
700.6	998.2	7	6	13261	6244.2
704.0	1177.3	7	6	3547	6148.6
708.5	1796.2	7	6	3560	11922.1
708.5	1236.3	7	6	3563	6214.2
717.7	454.7	7	6	227	10432.3
721.1	644.6	7	6	230	3370.5
726.0	936.6	7	6	3643	12883.8
728.3	997.0	7	6	243	7817.2
728.3	1433.8	7	6	3645	8976.7
729.6	2030.9	7	6	13344	3356.2
729.9	287.9	7	6	13352	12651.7
732.2	1405.1	7	6	3671	6243.4
734.4	1524.9	7	6	3696	7510.9
739.5	931.0	7	6	3714	3854.9
739.8	662.3	7	6	3703	4840.9
740.4	687.2	7	6	3704	6731.3
741.3	1017.6	7	6	3747	7857.3
742.1	889.0	7	6	22354	23784.5
746.2	883.1	7	6	22354	3614.1
746.8	1015.8	7	6	3747	9658.6
747.0	1147.1	7	6	3739	8160.3
751.0	622.5	7	6	3767	6152.4
751.5	684.8	7	6	3743	12945.4
756.7	623.8	7	6	3767	6220.7
759.7	666.4	7	6	18382	12073.4
765.8	1012.7	7	6	3874	7189.8
768.4	1999.5	7	6	3864	9353.1
770.9	616.5	7	6	266	3979.0
770.9	794.4	7	6	3867	4337.3
772.9	1171.5	7	6	270	7226.5
774.1	759.1	7	6	22356	7934.3
775.0	646.1	7	6	3908	3364.1
777.3	826.2	7	6	3888	6696.6
778.0	1075.6	7	6	18396	24556.2
778.1	1047.0	7	6	3891	16716.3
778.1	602.0	7	6	3907	10184.6
779.4	645.4	7	6	3908	6693.7
779.7	711.4	7	6	3904	4761.7
781.5	833.6	7	6	275	9292.2
781.8	470.3	7	6	3925	8991.3
785.1	728.8	7	6	3915	9884.5
785.7	1052.5	7	6	282	10885.3
788.0	480.2	7	6	3948	4364.0
790.0	973.0	7	6	3943	17499.4
791.3	1085.9	7	6	22361	8172.2
793.0	1373.7	7	6	3970	5272.1
795.2	35.2	7	6	13507	6859.5
797.9	792.9	7	6	23641	6515.8
798.8	1068.9	7	6	4008	6478.3
800.0	757.8	7	6	4039	12043.1
800.6	892.0	7	6	23648	9707.7
801.6	906.6	7	6	23650	12140.2
800.9	975.9	7	6	4007	17644.8
805.0	915.9	7	6	13555	4512.1
817.9	720.0	7	6	4114	22734.5
820.1	1310.8	7	6	4127	4446.5
820.5	1133.1	7	6	4103	8034.8
827.7	1177.0	7	6	4130	4444.0
829.8	1580.3	7	6	4198	9350.5
832.5	1702.3	7	6	4164	20370.8
833.9	893.0	7	6	23679	7042.4
839.3	653.0	7	6	4225	5583.4
842.3	1080.0	7	6	326	10532.0
845.0	992.6	7	6	325	59031.4
844.9	499.5	7	6	13635	17089.7
847.2	1119.6	7	6	4259	4186.4
849.0	623.9	7	6	4270	2918.3
849.9	1105.7	7	6	4235	5316.0
854.0	1025.8	7	6	334	18421.3
853.8	1482.0	7	6	331	4142.5
859.9	1244.0	7	6	4298	6285.1
865.3	405.5	7	6	13695	5743.2
865.2	1231.7	7	6	345	10793.9
869.9	914.6	7	6	4340	5863.0
869.6	1128.5	7	6	4347	14130.6
873.5	944.8	7	6	25176	5164.1
874.8	113.0	7	6	4371	8267.3
880.9	1058.2	7	6	4425	6278.6
882.3	1187.2	7	6	4397	7794.5
885.6	389.1	7	6	4420	16474.8
887.1	1883.1	7	6	4433	7865.3
889.3	529.1	7	6	13736	4790.6
889.2	1164.6	7	6	4444	3813.1
890.2	681.8	7	6	4438	4303.1
889.5	895.6	7	6	22414	4652.6
892.1	935.9	7	6	22429	3939.4
896.4	704.8	7	6	355	10136.0
900.0	953.2	7	6	4489	5392.4
902.5	1978.4	7	6	4471	9910.4
906.7	790.1	7	6	4491	6889.1
907.9	1442.2	7	6	4494	10074.4
907.0	1717.3	7	6	4501	10833.9
908.8	326.0	7	6	4514	5998.9
909.6	1415.1	7	6	22097	7025.9
911.6	954.8	7	6	23765	3435.2
913.4	936.7	7	6	22430	3778.6
914.4	102.4	7	6	13804	15541.9
913.8	709.9	7	6	4542	3592.2
914.9	933.3	7	6	22430	4779.0
918.5	884.4	7	6	22440	5098.0
918.6	955.5	7	6	23765	5430.6
924.8	1867.0	7	6	4610	12388.8
928.5	210.2	7	6	4629	4378.9
929.1	821.6	7	6	4631	13033.6
928.8	1096.3	7	6	4606	5751.2
930.6	860.3	7	6	4640	4316.7
931.0	944.7	7	6	4632	11468.5
931.0	1397.4	7	6	25194	7612.3
930.9	801.1	7	6	22456	7189.3
933.3	1812.0	7	6	4674	26894.4
934.4	1096.5	7	6	381	9372.6
939.4	1966.7	7	6	4675	17356.9
940.7	290.5	7	6	23784	4877.4
942.5	1183.8	7	6	4713	8348.6
945.3	720.8	7	6	387	6340.0
947.5	1029.8	7	6	13876	13552.7
947.0	610.2	7	6	22466	21278.4
948.3	1737.8	7	6	4736	10367.5
948.0	596.0	7	6	4745	11807.1
950.3	1150.6	7	6	394	8940.2
949.7	1567.0	7	6	4748	23446.1
950.0	1905.7	7	6	4740	4870.0
954.0	542.8	7	6	13912	6457.5
953.1	684.9	7	6	4746	4145.2
955.0	551.3	7	6	4778	8235.6
954.1	1077.9	7	6	4769	7798.6
954.5	1623.5	7	6	4781	10867.3
955.8	607.0	7	6	4788	5966.0
956.8	1585.4	7	6	4770	7384.6
960.2	100.0	7	6	13929	5113.2
960.1	1004.7	7	6	4725	5465.4
961.6	1715.3	7	6	4817	14505.5
963.1	551.8	7	6	4778	11024.6
966.8	601.0	7	6	4826	12187.7
971.4	383.0	7	6	4866	6235.3
971.4	1627.6	7	6	13956	3521.9
976.0	961.1	7	6	13963	7169.2
975.1	1019.5	7	6	4902	6505.3
976.2	634.0	7	6	13951	16429.3
976.7	1611.0	7	6	4873	10859.3
980.4	1058.0	7	6	4897	5617.0
980.8	1603.8	7	6	412	4742.5
983.9	588.4	7	6	4913	14239.8
983.9	1023.3	7	6	4916	19633.1
988.5	1627.7	7	6	4991	16934.1
990.2	868.3	7	6	25206	8741.2
990.1	1069.7	7	6	18577	22002.1
993.6	1435.6	7	6	23829	5775.6
994.0	570.3	7	6	424	12517.6
994.9	1678.8	7	6	4986	3848.4
997.2	1307.3	7	6	5008	12886.9
997.5	833.8	7	6	5059	8405.3
999.6	1939.3	7	6	5070	11979.7
1002.8	1101.0	7	6	426	15875.2
1005.2	1410.0	7	6	5091	4471.4
1007.2	289.2	7	6	5090	11118.6
1010.6	1555.2	7	6	5105	8665.9
1011.3	1066.9	7	6	1	4902.8
1011.0	1439.3	7	6	5134	9740.7
1011.8	1546.8	7	6	5096	6640.3
1012.4	1571.7	7	6	5113	4843.9
1015.0	1459.7	7	6	5149	3260.7
1019.0	607.0	7	6	438	31453.2
1023.5	1154.7	7	6	5212	6976.0
1024.4	1896.5	7	6	5200	4071.9
1025.0	932.6	7	6	445	4477.6
1025.7	1198.0	7	6	5213	16762.0
1028.2	822.4	7	6	14099	7776.9
1030.1	1578.8	7	6	5228	5504.1
1030.4	1304.1	7	6	14093	15036.0
1032.4	575.8	7	6	5247	4788.4
1032.0	829.7	7	6	5248	6891.1
1033.0	953.0	7	6	5276	9190.2
1033.1	1499.6	7	6	5270	20147.4
1033.3	1324.9	7	6	456	13811.8
1040.0	1678.5	7	6	5305	7690.6
1040.7	1034.8	7	6	462	15171.6
1042.6	1414.7	7	6	479	12123.9
1044.6	963.2	7	6	5311	5319.0
1045.0	1336.7	7	6	478	16637.8
1047.3	1489.3	7	6	5346	6476.6
1048.0	1580.7	7	6	5338	10288.6
1048.9	1023.6	7	6	476	5817.1
1048.7	1546.8	7	6	5347	4184.1
1050.5	1106.4	7	6	5368	9406.1
1051.5	197.8	7	6	5349	20371.1
1051.2	1243.9	7	6	482	8121.1
1053.3	1893.7	7	6	14178	12152.2
1056.2	1144.5	7	6	5394	19533.3
1058.9	936.2	7	6	5410	8420.8
1060.7	1621.4	7	6	5420	3867.4
1064.1	1346.3	7	6	5447	7765.4
1072.1	1971.9	7	6	5474	3113.9
1074.5	1013.5	7	6	14214	8643.7
1074.6	1401.6	7	6	5502	4943.0
1075.0	1748.6	7	6	14227	5358.4
1075.9	542.3	7	6	5493	10000.0
1077.2	1297.2	7	6	5514	7339.6
1077.0	1677.5	7	6	5520	8184.0
1079.8	1926.3	7	6	23873	12935.8
1081.0	1165.5	7	6	23875	20103.7
1085.0	93.4	7	6	14259	5161.7
1086.8	1562.1	7	6	22506	3621.3
1088.3	518.1	7	6	5567	11272.0
1090.1	1356.7	7	6	14271	5750.1
1091.6	1195.4	7	6	5587	8567.2
1090.4	1639.0	7	6	23885	9538.1
1093.4	1017.2	7	6	5601	9629.9
1097.4	1362.1	7	6	5622	13516.0
1107.9	1072.4	7	6	5693	11288.2
1109.9	1552.1	7	6	5697	8665.2
1111.5	1188.0	7	6	5713	8259.0
1111.0	1150.0	7	6	14311	22710.9
1113.1	992.0	7	6	5712	11319.5
1116.7	1102.7	7	6	5765	8254.7
1117.3	1207.8	7	6	5752	6019.6
1116.2	1637.8	7	6	22524	38561.4
1117.8	307.8	7	6	14351	11069.1
1118.9	1373.8	7	6	5763	16606.0
1119.6	268.1	7	6	23898	5630.9
1120.0	1979.2	7	6	5732	11774.5
1123.0	1365.0	7	6	5780	9336.6
1124.0	1713.6	7	6	5786	15316.5
1123.7	1214.9	7	6	5790	5317.4
1125.1	1736.0	7	6	23913	13277.6
1128.6	60.4	7	6	14378	12280.7
1129.1	1238.0	7	6	5812	8959.2
1129.8	1301.4	7	6	5830	6555.7
1130.5	1101.4	7	6	547	12403.4
1131.4	1418.6	7	6	5803	3510.5
1135.0	1150.5	7	6	5856	9820.3
1140.0	2020.9	7	6	5895	14385.0
1143.5	435.5	7	6	5915	12312.1
1143.0	594.5	7	6	562	5494.8
1143.1	1175.1	7	6	5920	11081.6
1144.3	287.7	7	6	23936	15707.5
1148.8	579.0	7	6	5949	5867.7
1150.1	1122.0	7	6	5973	6492.3
1151.2	376.1	7	6	5969	7543.9
1151.5	544.1	7	6	5965	7004.0
1151.3	1418.0	7	6	5967	19614.6
1152.0	573.5	7	6	14448	7198.5
1153.0	1733.4	7	6	5988	13256.2
1154.5	1482.9	7	6	6016	7531.6
1156.3	1185.9	7	6	579	8075.1
1156.4	1407.5	7	6	5983	4126.2
1157.0	1569.8	7	6	6017	4234.6
1159.5	1207.4	7	6	585	7926.7
1160.2	1442.6	7	6	6047	9185.3
1160.0	1548.7	7	6	6048	16956.7
1159.1	1588.1	7	6	6026	11710.2
1162.4	1642.0	7	6	6054	12989.7
1164.6	559.5	7	6	6009	3970.0
1165.8	1432.0	7	6	597	8883.0
1166.2	1554.6	7	6	6095	6227.3
1167.3	1738.7	7	6	6085	5424.0
1169.4	1153.9	7	6	596	4235.4
1168.6	1194.4	7	6	6136	4910.9
1169.2	1342.3	7	6	6093	5238.4
1172.0	1368.0	7	6	6128	17485.3
1173.8	641.8	7	6	6101	6597.7
1177.8	1047.8	7	6	14533	15102.3
1177.9	1277.8	7	6	602	6072.8
1179.2	1630.0	7	6	6187	10123.9
1180.0	1373.2	7	6	14544	4046.7
1179.6	1478.7	7	6	6172	7737.4
1179.7	1879.5	7	6	6181	8259.2
1184.3	1127.9	7	6	6209	14935.9
1185.4	1605.4	7	6	6205	7360.5
1186.6	701.1	7	6	610	10838.3
1190.7	1511.9	7	6	6277	9182.1
1195.0	1509.4	7	6	6277	6482.5
1198.3	1194.0	7	6	6251	7051.6
1201.0	1250.0	7	6	621	3398.2
1203.0	733.9	7	6	14622	11622.8
1203.9	1267.3	7	6	6339	13923.0
1204.8	1111.7	7	6	625	5505.2
1205.2	1309.1	7	6	6340	5490.2
1206.1	1225.7	7	6	6353	4698.9
1209.3	1935.7	7	6	6403	10314.8
1211.1	674.2	7	6	6352	5140.6
1212.5	1414.6	7	6	6382	8519.0
1213.6	364.6	7	6	6405	7052.8
1215.0	1851.3	7	6	6386	16223.0
1216.7	1164.0	7	6	645	63585.7
1216.9	1606.6	7	6	6416	5528.5
1221.1	1010.9	7	6	14655	9330.4
1222.1	314.8	7	6	6499	4500.3
1222.4	1675.1	7	6	6439	6374.1
1223.0	1224.9	7	6	648	25476.1
1228.8	1018.6	7	6	6481	7870.5
1229.8	1534.0	7	6	6492	7274.3
1231.5	1867.2	7	6	24038	11026.1
1232.0	1940.9	7	6	14701	9335.3
1234.5	87.7	7	6	6501	7772.9
1233.9	892.2	7	6	657	5497.4
1234.2	1685.0	7	6	14722	8683.5
1234.7	877.9	7	6	14703	6538.0
1239.0	658.2	7	6	6559	18249.7
1243.8	1230.5	7	6	24088	10954.1
1243.9	1773.8	7	6	6554	7239.4
1245.6	1311.9	7	6	6605	7248.6
1247.3	1634.6	7	6	669	4206.4
1248.8	1174.0	7	6	6612	9850.9
1249.8	74.7	7	6	6599	14327.8
1251.4	1493.6	7	6	6632	9784.3
1254.9	437.6	7	6	6649	8147.0
1256.9	989.0	7	6	22608	19721.0
1256.9	1082.6	7	6	6611	7943.9
1259.6	1866.0	7	6	6682	33468.7
1265.0	1634.8	7	6	6756	5825.7
1268.3	269.3	7	6	24139	7085.1
1269.2	274.4	7	6	24139	5841.7
1271.9	600.7	7	6	700	10035.7
1272.3	1285.3	7	6	24147	4541.8
1272.4	1383.5	7	6	14817	13824.2
1276.6	1276.0	7	6	14831	8020.1
1277.2	1723.2	7	6	6822	11345.7
1280.4	1180.1	7	6	22634	18556.9
1280.7	1294.0	7	6	6826	14969.5
1281.8	625.4	7	6	14837	12220.2
1282.6	1158.9	7	6	6837	7569.4
1281.9	1265.1	7	6	22635	3600.6
1282.9	741.9	7	6	22638	5418.9
1284.0	1280.7	7	6	6846	6886.8
1285.8	1305.6	7	6	22639	4481.8
1288.2	1693.1	7	6	24172	6648.2
1289.8	1466.4	7	6	14883	22108.1
1289.5	1075.3	7	6	6873	9280.9
1290.1	1528.4	7	6	24173	9653.1
1296.2	1972.1	7	6	14906	11228.8
1296.8	807.4	7	6	6930	4819.7
1298.7	610.6	7	6	6954	9769.6
1299.9	1518.1	7	6	24184	6844.7
1302.1	419.2	7	6	6982	12147.8
1306.1	1302.2	7	6	22680	3745.4
1308.5	1140.3	7	6	7024	5978.8
1309.4	1473.9	7	6	7026	10815.6
1315.5	1773.9	7	6	14969	2941.1
1316.6	891.0	7	6	7087	7912.7
1318.4	765.6	7	6	14973	12200.9
1318.2	1090.9	7	6	25286	8354.8
1318.5	1175.2	7	6	7074	6007.6
1319.0	1358.9	7	6	24216	4809.2
1319.2	1281.0	7	6	18954	16882.3
1319.3	757.0	7	6	14973	8772.9
1320.0	1432.4	7	6	7133	4542.1
1321.4	426.4	7	6	7107	30232.1
1321.4	582.1	7	6	7117	4730.5
1322.3	1047.1	7	6	24207	8590.3
1323.1	1801.2	7	6	7135	2978.2
1323.9	981.7	7	6	7118	2984.2
1323.8	1129.5	7	6	7142	3538.5
1323.5	1402.1	7	6	22677	4199.9
1326.2	494.8	7	6	7102	9924.5
1327.0	755.9	7	6	14995	15028.1
1327.4	1153.4	7	6	759	5712.0
1330.0	1754.9	7	6	7175	9940.9
1332.7	642.9	7	6	7200	5757.5
1331.0	1251.7	7	6	758	20238.2
1333.0	826.0	7	6	7192	10246.2
1334.2	1224.5	7	6	7195	10940.7
1335.6	521.0	7	6	7227	4500.1
1334.8	698.5	7	6	7243	9029.7
1334.9	1555.0	7	6	25290	7609.9
1336.6	584.0	7	6	7233	35482.7
1337.6	1166.0	7	6	7256	9364.6
1339.7	1027.8	7	6	772	9505.5
1340.3	1519.2	7	6	24245	21440.4
1343.0	1742.4	7	6	7324	10290.1
1345.6	688.6	7	6	18975	14956.3
1345.2	1493.7	7	6	24248	20776.1
1351.0	1481.2	7	6	7365	20989.8
1352.3	262.0	7	6	7368	15762.5
1353.6	665.6	7	6	7359	10109.7
1353.5	1492.7	7	6	7382	7032.0
1355.0	1811.4	7	6	24256	14374.0
1357.9	302.8	7	6	7357	4778.9
1357.7	1303.0	7	6	784	7275.3
1358.6	386.5	7	6	7411	13703.9
1363.1	974.2	7	6	7444	30585.2
1365.3	410.1	7	6	15140	7120.7
1365.8	1407.3	7	6	7497	2715.0
1367.7	1377.7	7	6	7508	5713.5
1366.8	1644.0	7	6	7483	14533.6
1367.9	790.1	7	6	7485	9063.0
1369.0	1140.9	7	6	7493	12879.6
1371.2	622.4	7	6	15145	7485.6
1372.6	819.8	7	6	7454	4357.8
1372.1	1148.3	7	6	7493	6766.9
1372.9	939.0	7	6	7549	11672.2
1373.9	1461.4	7	6	7556	6423.6
1375.5	1365.8	7	6	7548	8691.6
1375.4	1718.7	7	6	7541	6552.9
1376.4	514.5	7	6	7570	11593.4
1378.7	555.8	7	6	799	6396.3
1378.6	1153.3	7	6	803	7242.9
1380.7	1861.1	7	6	15198	7857.0
1381.3	1876.8	7	6	15179	11072.7
1382.6	1582.8	7	6	7608	9528.3
1382.4	1245.6	7	6	7552	7395.1
1385.6	1039.2	7	6	7619	8390.8
1387.0	1452.9	7	6	7634	13008.8
1386.5	568.9	7	6	812	3256.8
1390.4	1479.1	7	6	815	6305.4
1391.0	1018.8	7	6	7640	4307.4
1391.8	681.1	7	6	7686	9572.8
1393.1	202.0	7	6	15239	14754.6
1394.6	1342.7	7	6	7633	5026.1
1399.3	1188.2	7	6	7666	5173.5
1400.8	322.0	7	6	20248	5646.5
1404.0	1480.4	7	6	15256	17441.0
1406.4	1500.1	7	6	7766	5686.5
1405.8	1771.0	7	6	7769	20728.0
1408.3	960.2	7	6	7756	9914.2
1408.0	1224.3	7	6	7773	5388.2
1409.0	1120.9	7	6	15270	23194.5
1409.6	1232.4	7	6	7788	4930.6
1410.6	1328.1	7	6	830	7793.1
1410.6	1478.9	7	6	15256	3869.1
1413.7	1540.9	7	6	7831	5022.7
1413.3	1743.4	7	6	7798	8391.5
1419.3	178.0	7	6	7845	8933.1
1420.6	1703.2	7	6	7839	15065.0
1426.0	1689.6	7	6	15345	7566.0
1427.8	447.9	7	6	15338	12965.1
1428.2	1410.4	7	6	7904	9323.9
1429.2	976.0	7	6	15328	6006.1
1429.8	1580.9	7	6	844	7934.2
1433.8	479.9	7	6	24384	22033.1
1433.7	1520.8	7	6	846	8506.1
1435.0	1394.9	7	6	848	3038.8
1436.2	1566.3	7	6	7961	6333.0
1436.6	1783.6	7	6	7931	16084.4
1438.8	197.8	7	6	7956	9725.1
1438.8	829.4	7	6	852	6982.4
1440.5	1251.9	7	6	7972	14146.1
1439.8	1297.4	7	6	850	7063.0
1439.5	1413.6	7	6	22733	6531.3
1442.1	1431.7	7	6	7976	7034.6
1444.2	823.4	7	6	855	8512.6
1446.0	1267.5	7	6	8020	17157.3
1445.9	1196.8	7	6	8018	13350.3
1446.6	1473.0	7	6	8026	11674.5
1455.5	1155.2	7	6	8085	7875.8
1458.6	863.7	7	6	8095	5345.9
1460.8	499.0	7	6	8068	17166.8
1460.8	1445.8	7	6	8104	3035.4
1460.9	1697.8	7	6	8098	9393.7
1465.1	1110.1	7	6	8113	3870.0
1470.5	1174.3	7	6	863	11654.7
1471.9	346.2	7	6	8174	28178.6
1475.3	1487.4	7	6	8200	8819.6
1475.8	1020.8	7	6	8181	6823.8
1476.5	1764.8	7	6	8210	5502.7
1478.0	1628.0	7	6	8216	17084.5
1480.6	740.0	7	6	15520	8488.6
1480.3	845.5	7	6	8244	3120.5
1484.2	1313.7	7	6	8232	3422.3
1485.2	1025.8	7	6	8225	24998.5
1487.2	1754.6	7	6	8267	4172.9
1487.6	703.0	7	6	8260	20415.1
1489.0	1240.6	7	6	15542	6683.0
1489.2	1402.5	7	6	8193	9118.3
1491.2	759.8	7	6	8301	2804.8
1492.0	1302.0	7	6	8232	13774.5
1495.4	1104.6	7	6	880	4933.0
1497.1	764.5	7	6	8335	5375.1
1497.8	1312.3	7	6	8310	8082.2
1498.6	1398.0	7	6	8329	15277.2
1502.0	1608.1	7	6	8357	3481.3
1507.0	1587.2	7	6	8395	5856.7
1513.0	1335.6	7	6	8382	5836.9
1518.1	1152.2	7	6	8438	6132.0
1520.1	1245.1	7	6	15660	3762.2
1521.7	613.1	7	6	8492	3655.9
1523.9	723.5	7	6	8478	6837.2
1526.2	1983.0	7	6	8521	24431.4
1530.4	108.1	7	6	15708	10111.4
1530.1	552.7	7	6	906	12244.2
1531.1	1330.0	7	6	8519	11956.8
1530.0	1451.8	7	6	8520	16291.1
1533.1	1653.8	7	6	24498	18652.6
1536.4	1347.5	7	6	8580	3793.9
1538.0	1813.1	7	6	8608	12150.0
1543.1	1791.4	7	6	8637	8973.5
1543.7	1474.0	7	6	15719	12846.7
1555.0	1526.7	7	6	916	3574.9
1558.5	1304.8	7	6	15776	6923.3
1561.3	1178.8	7	6	8739	3639.2
1564.2	607.6	7	6	8755	7875.9
1568.8	717.5	7	6	15822	7927.9
1570.7	1289.2	7	6	8785	16018.9
1572.4	900.2	7	6	8795	3501.0
1575.0	1058.0	7	6	934	17586.8
1573.6	1307.5	7	6	8816	9589.2
1574.8	1496.6	7	6	8811	4293.8
1574.2	1892.4	7	6	8813	14003.3
1576.0	774.3	7	6	8819	11154.7
1575.4	1578.1	7	6	24565	7499.9
1576.8	875.2	7	6	8825	9533.5
1580.7	1340.3	7	6	8837	3536.1
1583.0	1290.5	7	6	8856	13356.6
1583.0	348.8	7	6	15844	20589.2
1583.5	1202.3	7	6	22782	5434.7
1584.9	1275.4	7	6	937	3329.4
1585.0	1457.8	7	6	8857	7994.9
1587.7	581.6	7	6	8885	10444.2
1586.7	1442.0	7	6	8882	6687.7
1594.0	1136.8	7	6	947	21423.7
1594.7	1859.3	7	6	15891	11983.9
1594.6	837.1	7	6	948	8778.5
1597.0	655.0	7	6	15901	4871.8
1604.1	614.2	7	6	8986	10729.9
1606.4	1258.6	7	6	8966	5879.0
1614.4	826.4	7	6	15950	16557.1
1616.2	1422.1	7	6	9051	8856.4
1617.0	1688.0	7	6	9076	5819.6
1618.0	836.1	7	6	9092	11398.4
1621.2	1647.9	7	6	9095	12462.9
1623.5	1663.9	7	6	9109	5519.5
1624.0	1798.5	7	6	19286	21203.6
1631.4	290.7	7	6	9149	8701.1
1633.3	630.0	7	6	9176	10786.3
1635.9	634.0	7	6	9176	14969.8
1642.0	1506.9	7	6	24619	9612.9
1642.9	753.2	7	6	9197	9349.3
1645.6	263.9	7	6	16057	8105.3
1646.0	649.2	7	6	9252	23105.6
1649.6	604.9	7	6	9269	12273.0
1649.3	1563.2	7	6	9259	8153.3
1652.8	1090.2	7	6	9277	7993.7
1657.7	627.2	7	6	9291	5705.4
1658.1	1504.7	7	6	24627	8398.0
1661.7	1006.0	7	6	9293	7156.3
1665.1	632.2	7	6	9353	7917.9
1665.7	1549.0	7	6	9309	4345.0
1671.5	757.9	7	6	9391	7160.3
1677.8	1536.0	7	6	16129	19276.8
1677.0	1718.5	7	6	9367	14963.7
1681.2	700.6	7	6	9404	9047.0
1684.8	924.9	7	6	9444	3221.6
1686.3	1531.2	7	6	9435	6651.0
1702.3	1641.0	7	6	989	15083.4
1702.8	63.1	7	6	9465	7169.9
1705.6	1512.6	7	6	9517	4535.6
1717.6	1505.9	7	6	9588	14599.2
1723.8	1906.3	7	6	16291	14289.1
1724.7	1550.5	7	6	9623	8175.3
1728.6	1516.0	7	6	9639	7034.7
1731.9	768.4	7	6	24654	3483.9
1736.1	1096.2	7	6	9670	3807.5
1745.2	1534.8	7	6	9715	4553.7
1747.1	942.7	7	6	9744	14756.8
1748.8	1725.2	7	6	9762	14886.1
1753.5	1414.1	7	6	9787	7317.2
1754.6	1852.2	7	6	9778	24213.2
1761.0	1822.0	7	6	9811	12670.4
1764.2	802.0	7	6	9813	14644.9
1766.0	997.3	7	6	9825	7290.3
1783.1	1932.9	7	6	9931	27537.9
1784.5	1196.8	7	6	9935	10492.5
1787.1	206.2	7	6	16567	10604.5
1790.5	1922.1	7	6	9970	16130.7
1795.5	110.0	7	6	16586	5800.9
1798.1	671.1	7	6	24709	12949.6
1812.8	1152.3	7	6	10082	10676.9
1816.0	1873.4	7	6	16684	11891.1
1823.4	1937.4	7	6	10128	22323.7
1826.6	1671.7	7	6	10131	9604.6
1826.7	1941.7	7	6	10128	6984.6
1827.5	1312.0	7	6	10124	11161.5
1839.4	911.8	7	6	10166	6564.2
1843.2	904.0	7	6	10188	23002.8
1849.7	1029.5	7	6	16804	8628.5
1852.6	1453.6	7	6	10220	17590.9
1855.3	1284.6	7	6	1022	11203.2
1857.1	1294.8	7	6	10240	13052.8
1857.5	1432.9	7	6	10241	10528.0
1863.0	1920.6	7	6	16838	11448.1
1868.6	336.4	7	6	10289	5306.9
1891.2	2025.5	7	6	16956	8116.8
1893.4	1652.8	7	6	10413	11602.0
1902.4	1449.9	7	6	24772	9198.7
1910.4	1535.6	7	6	25752	8669.4
1911.5	1218.0	7	6	10497	16527.7
1926.1	1262.0	7	6	24791	6343.5
1936.0	687.8	7	6	17148	18177.0
1934.7	1060.4	7	6	25482	11745.1
1937.0	1015.3	7	6	10605	9192.2
1937.9	1116.9	7	6	17163	2642.9
1939.6	1549.2	7	6	25487	12872.3
1939.5	1883.3	7	6	17167	9322.3
1957.6	1326.9	7	6	10702	17524.1
1963.3	1142.1	7	6	10731	13884.0
1964.3	1688.8	7	6	10733	11707.1
1982.3	1371.9	7	6	10804	3120.9
1989.4	1714.9	7	6	10813	5440.3
1992.0	1548.1	7	6	24874	12951.0
1994.0	1430.4	7	6	10863	20535.4
2002.0	1381.6	7	6	17411	4057.6
2006.0	1340.9	7	6	10916	6778.3
2024.6	883.5	7	6	25535	19297.9
2038.2	343.1	7	6	11018	13361.4
311.9	1437.5	7	6	1910	26321.0
595.3	1327.0	7	6	18257	37240.4
425.9	1264.4	7	6	25102	15866.5
514.2	891.0	7	6	23406	11508.1
568.6	949.1	7	6	18228	10981.2
620.6	1138.7	7	6	18282	8446.9
638.4	1079.4	7	6	22322	14111.3
646.7	1085.0	7	6	22322	51318.1
818.7	975.0	7	6	13576	5088.0
858.7	893.1	7	6	22403	17071.3
865.5	691.0	7	6	23716	10497.9
1021.8	921.8	7	6	14092	16647.2
1050.2	1159.0	7	6	23854	14599.3
1100.5	1199.6	7	6	22523	6455.0
1130.5	1273.9	7	6	14397	11321.7
1476.6	1781.2	7	6	15502	10612.9
1485.0	515.4	7	6	8278	16400.5
1668.4	1525.4	7	6	24631	11355.4
85.3	844.3	7	6	22959	6264.8
129.2	900.7	7	6	1289	3453.1
229.6	1421.0	7	6	25569	11239.5
239.7	371.3	7	6	17914	5209.2
289.0	1710.9	7	6	23066	15610.4
324.0	474.0	7	6	23111	12309.1
324.4	383.3	7	6	18013	5234.9
339.8	926.0	7	6	23161	23824.9
349.6	944.1	7	6	22143	9862.4
371.6	1935.9	7	6	12387	14610.7
393.4	952.0	7	6	18073	4086.1
405.0	909.1	7	6	12473	6858.1
427.6	1246.9	7	6	22182	3750.8
502.7	1207.6	7	6	18170	5223.0
506.0	1151.7	7	6	12774	19388.7
549.2	984.4	7	6	22237	12345.6
637.0	1116.7	7	6	13104	15057.4
682.7	740.6	7	6	22349	7899.9
686.6	1598.2	7	6	18336	8457.9
690.0	1144.3	7	6	18341	9941.6
785.0	759.6	7	6	22357	9782.6
784.6	776.5	7	6	3930	12755.1
796.8	879.4	7	6	22366	14285.0
815.2	893.0	7	6	22376	13931.1
829.8	50.1	7	6	13586	6821.0
851.7	919.5	7	6	23701	12225.3
855.1	663.5	7	6	4302	6587.0
889.0	1055.0	7	6	18492	5539.3
906.0	1582.6	7	6	4561	10648.7
916.0	667.0	7	6	23770	18198.5
917.9	700.0	7	6	4574	9600.3
923.5	919.0	7	6	22438	3711.0
934.8	828.0	7	6	13854	5464.3
1015.0	1141.6	7	6	22486	7416.6
1085.5	1186.7	7	6	5587	6858.8
1108.9	1661.0	7	6	5688	12167.1
1122.1	187.5	7	6	18731	4160.4
1152.5	668.6	7	6	25237	3966.1
1174.2	1544.7	7	6	14524	3991.1
1186.2	1247.8	7	6	23987	5709.4
1214.9	1893.3	7	6	14668	19969.6
1271.1	1377.2	7	6	18885	5472.7
1291.0	373.1	7	6	18910	5866.8
1312.7	1451.9	7	6	14939	4233.1
1318.4	1380.8	7	6	18957	4897.4
1350.4	221.5	7	6	24259	3218.4
1350.9	214.4	7	6	24259	3514.0
1431.3	1793.9	7	6	15346	8246.4
1433.7	525.5	7	6	24381	9441.6
1473.0	1755.0	7	6	15510	6346.9
1527.0	1650.8	7	6	8487	6735.7
1540.0	1293.5	7	6	19197	3282.2
1812.5	1031.7	7	6	1016	11755.1
1882.3	1411.5	7	6	10411	8632.9
1914.3	1109.1	7	6	19554	9501.1
1931.6	1572.8	7	6	24802	15356.7
303.8	1651.0	8	6	1854	35865.2
307.8	901.4	8	6	17988	45032.7
343.6	1739.9	8	6	23169	33812.9
517.7	1338.2	8	6	96	32271.8
679.6	1474.2	8	6	3437	43126.8
786.7	668.5	8	6	3934	46385.8
811.0	876.1	8	6	23658	36037.9
861.3	864.5	8	6	18466	39614.9
1027.9	1266.6	8	6	5206	83899.1
1318.3	1332.1	8	6	24205	57975.1
1344.5	1454.7	8	6	24244	41784.2
9.1	1298.9	8	6	11110	18758.6
27.0	845.7	8	6	17689	18102.8
26.5	874.8	8	6	11146	20910.0
29.0	1900.2	8	6	11143	26605.4
30.4	894.6	8	6	22893	26094.0
31.6	758.3	8	6	22909	22514.6
40.3	916.2	8	6	17698	27681.0
41.8	758.8	8	6	22909	38739.2
48.4	841.1	8	6	22919	26638.0
49.9	909.2	8	6	1109	29471.6
63.0	831.2	8	6	24997	31533.7
72.5	1399.8	8	6	11277	38969.9
73.6	1336.0	8	6	11274	29488.4
78.8	1706.1	8	6	1170	20213.8
80.7	963.8	8	6	11300	21242.9
80.4	1295.2	8	6	17742	20905.9
81.5	920.9	8	6	1184	14903.0
116.2	1309.4	8	6	1260	24905.9
132.2	1174.6	8	6	1280	25349.3
136.1	1331.9	8	6	25840	36985.1
143.3	1522.9	8	6	1316	20135.2
146.3	1067.2	8	6	11507	26694.1
149.2	1868.4	8	6	17800	21635.7
154.0	1331.5	8	6	25842	35775.4
157.9	841.3	8	6	11551	16946.2
167.4	1909.6	8	6	1400	27116.6
168.7	1209.6	8	6	1405	16578.6
176.7	1900.3	8	6	11639	23454.9
177.4	1302.1	8	6	23002	24775.6
178.5	946.3	8	6	17829	12561.4
187.8	781.7	8	6	1432	23081.4
189.5	843.1	8	6	1470	14247.4
189.8	1416.1	8	6	1438	14235.5
191.6	1190.6	8	6	1451	15857.5
203.3	824.2	8	6	11733	29082.0
209.8	1195.3	8	6	11771	26106.5
221.5	872.1	8	6	1549	16225.7
225.2	1203.3	8	6	17886	18718.1
225.9	1666.7	8	6	1557	20422.1
230.5	1783.2	8	6	23032	18003.2
235.1	591.1	8	6	11895	23843.8
240.9	938.2	8	6	11859	34119.7
240.5	1702.3	8	6	17911	14887.4
242.0	1329.9	8	6	1627	35946.5
261.3	611.6	8	6	1699	20961.9
263.0	1038.7	8	6	23051	24240.1
266.4	1304.9	8	6	11966	9034.7
268.5	1820.1	8	6	1756	32804.6
269.8	987.7	8	6	11997	16781.5
270.5	1390.0	8	6	1733	15328.3
275.4	1825.1	8	6	1756	19955.6
276.5	632.0	8	6	1784	20501.5
279.7	1409.9	8	6	1787	24965.0
281.9	640.1	8	6	25034	29247.0
282.4	1384.9	8	6	12068	25098.8
292.5	1439.8	8	6	12098	55320.4
294.3	1233.1	8	6	17959	32610.4
294.4	1365.9	8	6	12093	21570.5
298.9	1273.0	8	6	23080	28852.7
299.2	1293.5	8	6	12135	18822.0
308.4	1009.0	8	6	1887	22586.1
309.9	995.0	8	6	1890	19623.0
312.4	1042.7	8	6	1913	17575.9
316.3	1359.2	8	6	17999	24030.8
317.8	1706.5	8	6	23117	30403.1
318.4	1800.9	8	6	12181	44295.9
321.0	942.5	8	6	23105	15342.1
325.6	447.3	8	6	1974	14656.2
333.3	1955.9	8	6	12218	21958.4
341.4	846.0	8	6	2066	20993.9
341.7	964.4	8	6	2031	27708.2
342.9	951.1	8	6	22143	13667.6
343.0	1552.1	8	6	2035	20407.0
354.8	1374.3	8	6	18034	47317.5
357.7	987.6	8	6	23207	36176.5
360.1	1017.1	8	6	2095	16793.1
364.7	1857.3	8	6	12341	18293.8
366.6	1268.9	8	6	18053	10146.4
367.9	1901.7	8	6	12357	22813.6
372.0	999.0	8	6	23233	35127.9
372.6	1102.3	8	6	2146	18729.1
372.2	1838.1	8	6	23240	16585.7
375.8	972.2	8	6	23173	33358.3
380.5	1235.9	8	6	12381	40760.4
380.7	1884.6	8	6	2194	28224.7
383.8	1741.5	8	6	18063	27240.4
392.8	1209.4	8	6	23261	21475.4
403.7	1092.0	8	6	2282	25244.6
407.5	1736.4	8	6	23295	24159.6
410.2	1284.2	8	6	22176	13666.6
413.9	1705.9	8	6	23306	37914.0
417.5	1742.3	8	6	2335	15261.5
422.2	1513.4	8	6	2352	24470.4
425.3	911.2	8	6	23318	21385.3
425.8	945.9	8	6	2356	27423.7
429.6	569.7	8	6	12540	31232.1
435.9	1740.4	8	6	2402	32478.0
439.0	1843.0	8	6	2386	13882.8
453.5	793.8	8	6	2440	17045.7
458.7	869.5	8	6	12641	17011.8
466.0	905.1	8	6	2534	20750.2
478.7	1599.4	8	6	2551	17090.1
482.5	167.2	8	6	18150	30516.9
505.9	1138.3	8	6	12748	21697.4
514.9	1858.5	8	6	2681	40957.0
518.7	900.9	8	6	2699	19882.8
518.3	1529.1	8	6	2682	31118.5
519.2	882.2	8	6	23406	22980.5
523.2	999.3	8	6	18187	21816.0
526.5	1490.0	8	6	12810	20822.1
533.4	1637.8	8	6	18192	12904.9
543.9	1985.4	8	6	18197	32815.5
549.7	832.8	8	6	2812	24168.7
552.6	1510.3	8	6	12867	25845.7
552.9	961.1	8	6	22246	20147.8
554.9	814.2	8	6	23454	19477.4
557.3	98.2	8	6	2836	32274.2
557.4	1047.9	8	6	2833	27405.9
558.5	1224.2	8	6	2860	18442.7
568.8	1398.0	8	6	22265	25546.5
571.5	934.1	8	6	115	24664.3
573.1	1357.5	8	6	2905	19253.3
585.4	867.5	8	6	2965	15781.5
585.4	1313.5	8	6	12962	23866.9
591.5	1409.1	8	6	3005	20450.3
595.2	617.5	8	6	22273	22718.7
596.3	885.1	8	6	125	33439.8
603.0	1056.1	8	6	3089	26893.1
610.0	809.8	8	6	22288	18563.4
616.0	955.8	8	6	13052	24616.3
620.0	1080.8	8	6	23549	26872.2
620.0	469.3	8	6	13066	15601.4
623.0	1422.2	8	6	23561	25289.7
627.3	1301.9	8	6	18289	17904.4
629.3	1326.3	8	6	23558	12022.7
633.3	948.3	8	6	18294	26113.9
641.5	1504.6	8	6	23567	55532.8
642.1	1624.7	8	6	18302	25670.0
642.3	1598.2	8	6	3279	10425.2
660.0	1564.4	8	6	3349	45212.8
669.3	903.7	8	6	23588	18014.2
674.2	1359.7	8	6	3375	21478.6
679.4	1462.2	8	6	18323	32251.9
683.1	440.0	8	6	13236	23365.7
686.2	1535.7	8	6	3447	14535.6
691.1	463.9	8	6	3487	21918.0
691.6	637.8	8	6	3466	26762.6
693.5	1343.4	8	6	13247	20515.6
697.2	909.2	8	6	3523	22044.5
700.1	1761.2	8	6	13269	33387.9
703.8	1192.6	8	6	13285	28803.4
703.9	884.1	8	6	13267	24623.9
703.9	1467.2	8	6	3543	20914.7
704.8	2026.8	8	6	13288	24031.6
706.8	1458.0	8	6	18350	19215.3
709.6	1152.3	8	6	13293	39522.7
711.3	1636.8	8	6	3559	65653.6
713.0	1549.6	8	6	3598	25358.4
714.4	641.6	8	6	3595	27384.0
728.0	2023.6	8	6	13328	41053.3
729.2	883.9	8	6	241	30474.1
736.9	1001.3	8	6	3685	34670.8
740.2	2043.9	8	6	3715	14576.6
746.5	760.0	8	6	13399	23759.0
750.8	1448.2	8	6	3735	58902.0
759.3	1629.3	8	6	13417	32444.4
762.2	1126.6	8	6	23628	35097.6
762.3	1618.1	8	6	13431	31899.1
768.3	959.6	8	6	3859	22506.6
786.7	1160.3	8	6	3950	31331.6
793.0	1102.8	8	6	3957	19146.9
797.3	896.9	8	6	23650	22994.0
799.5	843.8	8	6	289	18698.8
800.7	1745.5	8	6	4062	19054.9
801.6	2006.7	8	6	4004	35687.5
811.2	902.8	8	6	22377	22042.3
835.9	681.8	8	6	4184	31886.2
841.0	1984.7	8	6	4224	31553.3
841.5	1996.7	8	6	4224	19642.6
845.5	966.9	8	6	13639	17217.7
852.7	940.8	8	6	22397	25178.4
858.6	1021.9	8	6	23699	24698.7
863.7	786.0	8	6	23711	20720.1
875.8	846.9	8	6	23727	22887.0
877.2	663.0	8	6	4395	23964.1
891.4	675.6	8	6	22420	11310.8
892.4	1585.9	8	6	4441	33563.8
892.9	1048.5	8	6	4475	23012.9
899.1	991.0	8	6	13770	22094.4
898.8	1226.1	8	6	4504	17239.5
916.0	1068.6	8	6	13823	27257.4
922.1	253.9	8	6	4602	18781.4
923.9	402.0	8	6	13835	28450.7
925.4	1202.8	8	6	4652	21291.4
930.3	2036.8	8	6	4650	21953.6
931.6	892.0	8	6	22449	35976.7
933.9	362.9	8	6	4649	103041.3
938.8	881.2	8	6	18541	29427.6
941.3	1672.9	8	6	4673	36776.4
951.5	895.0	8	6	22468	14365.2
961.2	1855.7	8	6	4796	37909.8
964.3	1093.5	8	6	4843	20977.1
972.9	1154.2	8	6	4844	46957.4
978.0	1969.7	8	6	4922	16756.7
981.6	1855.7	8	6	23818	29203.6
982.1	1589.0	8	6	4905	26257.2
988.2	1881.2	8	6	4952	25165.5
988.8	1965.4	8	6	4972	21865.0
993.5	577.7	8	6	422	22123.9
1001.6	1529.8	8	6	5074	23566.5
1010.6	1918.6	8	6	23836	21588.7
1012.1	1648.4	8	6	14065	22479.1
1012.8	791.9	8	6	14034	28153.0
1017.7	952.7	8	6	5211	22600.5
1017.7	1616.5	8	6	5155	18070.5
1020.8	1630.0	8	6	5220	18339.6
1026.3	2010.4	8	6	5232	41232.4
1030.9	1901.4	8	6	5192	19205.2
1035.9	1493.3	8	6	5287	18091.8
1039.4	784.0	8	6	5303	26379.5
1038.8	1662.1	8	6	5300	22271.4
1041.0	1957.4	8	6	5322	25552.5
1048.2	1211.2	8	6	14149	20477.8
1049.6	1219.9	8	6	5357	37615.9
1052.9	1170.2	8	6	23854	27073.3
1060.8	1570.2	8	6	23858	29535.1
1064.1	982.9	8	6	14202	26507.4
1065.5	1215.0	8	6	14209	43225.8
1071.6	1582.7	8	6	5503	15900.5
1077.6	1613.2	8	6	5512	26219.5
1080.0	1568.9	8	6	22505	16812.4
1091.6	574.4	8	6	5595	31667.9
1091.5	1247.1	8	6	5568	31283.0
1092.2	2038.4	8	6	18701	45350.8
1093.6	597.9	8	6	5596	20518.9
1095.2	1582.8	8	6	14297	17909.2
1095.9	1295.1	8	6	23892	14150.5
1096.8	1375.7	8	6	5608	40069.5
1107.0	1637.6	8	6	5676	14839.7
1111.2	966.4	8	6	5711	18646.7
1113.1	1642.9	8	6	5710	35243.1
1122.1	1522.1	8	6	25221	15331.5
1122.7	984.9	8	6	23904	27247.1
1125.9	996.7	8	6	5778	26249.8
1126.6	1781.0	8	6	5794	16763.5
1136.3	1446.9	8	6	5854	22137.3
1140.7	1153.3	8	6	5856	14628.5
1145.2	1191.5	8	6	564	17816.5
1145.9	1699.6	8	6	5913	15198.4
1149.3	231.3	8	6	5963	28317.8
1151.1	1839.8	8	6	14442	25579.8
1152.8	1882.9	8	6	5999	16125.6
1157.3	1450.0	8	6	6025	20071.3
1162.7	1176.5	8	6	6091	36580.2
1176.8	1148.9	8	6	596	21063.9
1184.3	104.4	8	6	14552	29995.3
1183.6	1456.5	8	6	6175	33896.1
1185.6	856.0	8	6	6208	49557.0
1185.9	1066.8	8	6	14550	31455.4
1187.4	1240.7	8	6	23992	59827.8
1190.2	1820.8	8	6	6258	22849.6
1195.8	1223.2	8	6	6252	17676.8
1199.1	1921.5	8	6	18816	25615.5
1202.2	1529.2	8	6	6318	24513.1
1208.1	112.3	8	6	6336	13574.7
1207.3	860.6	8	6	634	24082.1
1211.9	1052.6	8	6	18827	18619.6
1217.7	1244.1	8	6	14658	46389.7
1218.9	1718.7	8	6	14653	18725.8
1219.9	1699.3	8	6	14675	18876.5
1223.8	361.7	8	6	6468	27047.8
1224.0	1616.9	8	6	22575	16093.3
1229.1	118.0	8	6	6466	26589.4
1231.7	1290.4	8	6	14719	27728.4
1232.9	1038.9	8	6	6494	25418.6
1234.5	319.3	8	6	6499	23541.9
1238.5	1190.5	8	6	6548	30049.6
1239.6	1355.3	8	6	663	21265.9
1251.8	1071.6	8	6	6611	43376.0
1251.6	1210.8	8	6	24093	15257.9
1253.6	227.3	8	6	6601	38106.7
1260.3	1207.5	8	6	24094	41836.8
1271.1	1234.4	8	6	24144	18065.5
1271.5	1042.1	8	6	706	40001.2
1271.3	1857.0	8	6	14832	38061.9
1272.1	2017.8	8	6	6789	21369.4
1274.9	811.0	8	6	6783	43093.4
1275.4	1336.8	8	6	22628	31610.1
1276.0	1717.7	8	6	6822	24363.1
1277.0	1857.4	8	6	14832	23356.5
1278.8	1685.0	8	6	6821	25302.0
1281.2	1785.3	8	6	6867	25991.0
1280.7	1961.8	8	6	6823	28690.7
1282.1	1322.5	8	6	22636	15913.9
1283.2	1175.3	8	6	22634	25300.0
1284.4	1738.9	8	6	6866	17828.1
1286.6	1960.0	8	6	6882	28075.7
1287.4	1352.4	8	6	22655	25502.6
1289.3	1377.6	8	6	18913	24059.2
1291.2	175.1	8	6	6945	17391.0
1292.2	1295.3	8	6	18917	34145.8
1293.7	1502.7	8	6	6934	16636.8
1303.6	916.1	8	6	14922	32936.3
1303.4	949.0	8	6	720	30770.0
1308.0	1070.2	8	6	7040	24469.5
1318.2	1795.5	8	6	7092	23505.5
1323.4	605.1	8	6	7108	31682.7
1322.4	1242.6	8	6	7132	31499.2
1328.5	1558.7	8	6	25290	12387.9
1328.8	1871.2	8	6	7188	15581.3
1330.0	1349.3	8	6	7150	15951.1
1330.5	1484.2	8	6	24246	18724.0
1338.6	434.6	8	6	15034	36320.7
1341.5	1302.5	8	6	7291	19832.6
1341.9	1342.2	8	6	22698	20354.4
1346.9	1783.3	8	6	7348	25503.1
1349.5	237.4	8	6	18993	23669.1
1358.7	460.6	8	6	24269	29684.4
1360.0	1848.4	8	6	7326	25285.1
1361.9	1488.8	8	6	7382	25425.4
1366.3	1285.5	8	6	19010	42953.0
1369.9	1843.1	8	6	7517	13089.2
1378.6	1811.1	8	6	24326	18392.6
1387.5	1179.1	8	6	7627	24337.2
1389.3	313.3	8	6	7663	24315.3
1393.2	512.8	8	6	24364	28322.8
1393.9	988.7	8	6	7671	17728.9
1394.7	1922.1	8	6	7719	22545.1
1395.1	1360.9	8	6	7682	18929.8
1405.9	242.0	8	6	24354	13441.2
1407.3	1161.0	8	6	15267	29442.5
1408.7	1535.1	8	6	7741	19761.0
1409.6	1677.0	8	6	7775	19797.8
1409.8	1698.5	8	6	7791	16767.0
1415.6	1648.5	8	6	15291	30205.0
1416.3	1404.8	8	6	22722	56549.6
1417.1	1488.1	8	6	19067	22136.5
1420.1	1133.8	8	6	7857	30600.4
1419.4	1384.4	8	6	7842	23128.3
1423.1	1795.6	8	6	7875	37635.5
1428.1	1194.0	8	6	15353	22436.6
1428.2	1728.1	8	6	19081	28634.3
1431.8	1593.3	8	6	7914	27896.8
1440.7	1044.4	8	6	25357	43256.3
1445.1	1031.6	8	6	8010	26644.8
1447.5	177.5	8	6	19106	23292.1
1448.8	1569.4	8	6	22734	32109.3
1449.8	1202.0	8	6	8019	55310.4
1449.5	1630.5	8	6	8046	38444.8
1456.2	832.3	8	6	8070	28020.9
1456.1	1224.8	8	6	15439	14599.4
1456.6	1589.5	8	6	8065	23276.7
1457.9	149.1	8	6	19113	23649.1
1462.4	828.7	8	6	861	36464.6
1465.9	1584.0	8	6	8138	34025.7
1475.0	335.4	8	6	8190	30563.1
1475.1	1404.7	8	6	8193	13650.5
1478.7	1251.1	8	6	8214	30819.9
1482.1	1733.7	8	6	8258	36589.1
1485.8	1304.4	8	6	8232	39525.5
1492.5	288.3	8	6	24465	27095.5
1498.0	1508.2	8	6	8355	32199.3
1499.0	1830.0	8	6	8351	17316.9
1502.3	1572.1	8	6	8404	15367.0
1503.4	1153.0	8	6	24473	31500.8
1504.7	1750.4	8	6	8420	30011.3
1505.6	1324.1	8	6	875	22852.8
1516.8	1327.0	8	6	8454	38258.0
1519.6	1200.4	8	6	15666	23992.4
1523.0	1233.2	8	6	8525	21560.8
1522.1	1754.2	8	6	8497	37966.6
1523.3	635.0	8	6	8512	16218.2
1524.3	1047.1	8	6	8446	15994.0
1539.8	1661.5	8	6	8612	35156.7
1542.7	1756.9	8	6	8644	29013.0
1546.0	1398.9	8	6	8646	18663.6
1553.0	1761.7	8	6	19206	47708.9
1555.9	1650.5	8	6	8744	22186.6
1556.3	555.8	8	6	8695	27951.4
1560.2	1283.2	8	6	8727	21886.9
1560.9	1585.2	8	6	24535	21143.8
1562.0	1645.9	8	6	8744	27976.3
1566.1	554.8	8	6	24543	19652.0
1568.9	1796.6	8	6	8789	35207.8
1569.2	1785.4	8	6	8789	23517.4
1571.2	1069.2	8	6	8773	18061.4
1571.8	1684.5	8	6	24553	33322.6
1575.0	1135.0	8	6	8830	35794.8
1575.5	1529.8	8	6	24549	25683.8
1578.9	1945.0	8	6	8814	37008.7
1585.0	831.7	8	6	948	24568.5
1586.2	1985.6	8	6	8878	37848.5
1587.5	1238.1	8	6	8855	22395.5
1615.5	1466.0	8	6	9028	34421.7
1622.8	1391.0	8	6	9114	23730.4
1628.8	1498.1	8	6	9160	24645.1
1629.3	1244.6	8	6	9168	18277.5
1632.5	733.4	8	6	969	15399.2
1637.1	1663.4	8	6	9200	25123.1
1642.0	699.8	8	6	9207	19370.1
1646.1	126.2	8	6	16053	23774.1
1648.2	1853.6	8	6	9272	34205.6
1649.0	687.9	8	6	9273	36125.9
1650.8	1428.2	8	6	24622	20583.9
1651.5	1669.6	8	6	977	16965.5
1653.9	1490.6	8	6	25726	14534.2
1661.6	1429.9	8	6	9332	26235.5
1664.0	1481.5	8	6	24630	24368.4
1666.2	1433.4	8	6	9328	37370.1
1666.5	1614.9	8	6	9358	15981.3
1674.0	1529.7	8	6	16129	32737.1
1687.6	564.9	8	6	24635	28658.4
1697.7	157.9	8	6	9502	25700.4
1700.0	1478.3	8	6	9537	27376.3
1706.9	727.5	8	6	16231	42170.0
1712.6	1019.9	8	6	9568	21682.2
1714.9	1599.6	8	6	9599	55437.7
1715.5	1799.3	8	6	9595	27081.4
1730.2	1542.8	8	6	9640	28123.4
1732.4	1658.8	8	6	9687	24962.7
1736.5	1852.7	8	6	24658	30479.2
1737.4	1765.0	8	6	9673	31859.0
1740.0	1570.1	8	6	25439	27895.5
1742.9	170.6	8	6	19379	18292.5
1742.7	1545.5	8	6	9695	32269.3
1742.5	1717.9	8	6	9688	21247.6
1745.1	1830.8	8	6	9729	34909.0
1753.7	1460.2	8	6	16432	37824.3
1754.7	990.1	8	6	9766	16402.3
1761.6	1879.9	8	6	9820	28526.5
1764.8	1679.7	8	6	22833	30431.9
1766.4	1096.0	8	6	9850	39521.6
1785.8	1057.8	8	6	9938	56165.6
1788.0	1038.4	8	6	9934	17047.4
1794.2	1861.7	8	6	19435	30557.7
1796.2	1720.3	8	6	24707	29291.1
1803.4	1408.8	8	6	10025	18930.0
1813.5	1389.8	8	6	16675	21804.0
1819.7	875.6	8	6	10092	33208.8
1819.7	1624.2	8	6	10112	38868.2
1823.8	1304.0	8	6	10117	19465.3
1828.2	648.7	8	6	16695	23007.7
1829.9	1462.9	8	6	10104	24986.7
1841.3	1442.1	8	6	10195	17887.6
1844.0	1506.2	8	6	16775	25418.8
1850.4	1413.8	8	6	10204	28432.8
1852.9	1400.9	8	6	10218	13074.7
1874.7	466.2	8	6	16861	35534.3
1875.2	1836.7	8	6	10331	24402.7
1876.9	1440.8	8	6	10326	42056.3
1896.1	1416.5	8	6	24773	29527.4
1897.8	1685.7	8	6	16989	20235.5
1900.1	1657.7	8	6	10460	19461.8
1917.4	990.1	8	6	10539	17520.2
1918.2	973.9	8	6	17091	43758.2
1928.1	1344.9	8	6	24793	18232.6
1933.1	1137.6	8	6	17129	17518.7
1950.9	1438.0	8	6	10685	27062.8
1959.6	1154.3	8	6	10713	20009.2
1969.8	1426.8	8	6	10764	18835.8
1980.5	1455.8	8	6	24848	24105.9
1986.7	1480.8	8	6	24855	47606.1
1994.3	361.3	8	6	17399	22342.4
1997.4	925.4	8	6	25516	24815.6
2000.0	1102.4	8	6	10872	30946.2
2000.5	1182.2	8	6	10897	25949.4
2002.9	1039.8	8	6	10886	27290.0
2008.3	1446.1	8	6	10923	18168.8
2016.3	1648.9	8	6	24891	17485.4
2017.7	1791.9	8	6	17518	44490.6
2032.1	1592.9	8	6	24941	36591.6
2034.0	1387.0	8	6	11013	32345.8
7.3	1558.4	8	6	1053	11305.3
9.9	2006.0	8	6	11091	21040.7
12.7	1038.1	8	6	11114	9470.1
12.2	1978.0	8	6	11102	15985.6
20.0	1259.5	8	6	11125	24960.5
20.8	1999.2	8	6	11128	9879.6
26.3	775.8	8	6	22884	16937.8
28.7	908.4	8	6	1081	10506.9
36.8	842.0	8	6	22896	8969.8
36.3	924.2	8	6	17693	13253.5
38.1	2021.8	8	6	11182	8233.0
45.7	810.6	8	6	1105	27470.6
48.0	1852.5	8	6	11208	13600.8
50.8	1005.0	8	6	1098	11897.9
53.8	1716.7	8	6	1124	9613.8
52.9	1834.4	8	6	11207	28048.6
57.3	846.2	8	6	22938	13753.1
58.1	1259.8	8	6	11243	13579.3
62.1	807.0	8	6	1149	12294.2
67.7	1361.2	8	6	17732	10094.6
69.6	886.3	8	6	22940	9722.8
71.5	1704.9	8	6	1170	15550.5
73.9	638.0	8	6	1166	18239.9
74.3	852.1	8	6	1174	12035.5
76.2	306.4	8	6	11286	19423.3
77.0	873.6	8	6	1182	17785.0
78.6	820.0	8	6	22955	32747.3
76.8	2012.2	8	6	11293	16422.2
80.4	1156.2	8	6	11312	11174.1
83.3	886.0	8	6	22951	14165.3
84.6	896.8	8	6	22962	11635.4
86.0	976.3	8	6	1198	12401.9
88.8	795.2	8	6	11329	13696.4
89.8	873.1	8	6	1208	14920.0
92.0	1201.1	8	6	24999	13192.6
93.7	1508.3	8	6	1209	15810.3
96.3	1179.3	8	6	11357	10003.6
98.6	565.3	8	6	1221	10222.2
98.4	752.7	8	6	1224	8907.1
99.9	1147.7	8	6	11367	13336.1
99.5	1297.7	8	6	11358	12781.7
104.1	785.9	8	6	11383	13673.7
103.9	1508.7	8	6	1228	9006.5
105.7	870.6	8	6	11369	12260.3
109.9	774.2	8	6	11424	13357.3
111.4	1494.0	8	6	1246	12687.0
111.8	881.8	8	6	11396	21756.9
112.3	1538.2	8	6	17764	15293.4
114.1	955.8	8	6	1249	10369.7
114.8	994.5	8	6	22098	13780.1
115.1	941.7	8	6	11414	10401.7
116.2	783.7	8	6	11420	10910.7
116.6	1347.9	8	6	17769	5240.2
118.2	1478.6	8	6	1253	8956.5
119.6	1340.3	8	6	11427	18785.7
122.7	1045.6	8	6	1267	13335.4
122.7	1308.2	8	6	25004	7788.4
124.6	827.3	8	6	1314	22539.7
124.0	1279.6	8	6	11432	24258.7
126.0	920.8	8	6	11443	11075.8
128.5	878.2	8	6	1290	9568.7
130.5	348.0	8	6	17781	13031.4
131.8	325.2	8	6	17774	14289.7
132.7	1119.5	8	6	11468	15873.3
137.4	1470.7	8	6	11464	17689.3
141.2	1512.9	8	6	19762	12913.7
142.1	1221.4	8	6	1315	4427.2
144.9	910.1	8	6	1361	13117.0
145.6	1277.6	8	6	17799	18325.7
146.2	482.3	8	6	11494	15508.8
146.4	1094.7	8	6	1343	16382.6
147.8	1983.0	8	6	1354	18007.1
149.9	163.1	8	6	17796	7131.5
153.7	346.3	8	6	1356	5059.1
154.5	1025.2	8	6	11539	10543.2
162.5	915.7	8	6	1371	8964.3
166.0	1047.8	8	6	11606	15115.5
168.4	1639.4	8	6	1419	7968.6
169.1	887.6	8	6	17825	5305.0
168.9	1395.2	8	6	25021	8127.0
180.6	2006.4	8	6	1420	15860.6
181.6	555.5	8	6	17844	11342.0
185.6	827.7	8	6	11669	12294.6
187.2	655.0	8	6	17851	6139.4
189.0	1045.2	8	6	1450	4752.9
193.1	896.0	8	6	17855	13191.1
195.7	412.9	8	6	11705	16274.1
196.3	823.9	8	6	1465	12263.3
199.4	387.7	8	6	11681	17113.3
199.3	625.3	8	6	1477	7333.3
200.2	1285.3	8	6	1494	14226.7
201.8	1343.7	8	6	17864	9991.1
201.8	1354.9	8	6	1479	8261.8
207.7	618.7	8	6	11738	24694.2
207.9	847.7	8	6	11750	9114.5
207.7	1682.6	8	6	11769	11347.8
209.3	811.7	8	6	11720	9244.5
210.6	711.6	8	6	17872	9450.7
211.1	1037.3	8	6	1516	8305.2
214.1	1419.9	8	6	11816	16431.6
218.3	399.6	8	6	11793	16384.8
221.4	606.1	8	6	11798	10220.5
223.6	1230.2	8	6	17884	14546.3
227.5	1138.9	8	6	17899	9297.8
227.7	1433.7	8	6	11787	11625.3
228.2	2016.0	8	6	17894	19184.4
231.7	906.7	8	6	11840	15553.3
232.0	1258.0	8	6	11860	19290.4
241.7	1395.4	8	6	1607	9847.1
242.5	832.8	8	6	1612	14849.1
244.1	382.1	8	6	11883	8999.3
243.8	678.7	8	6	1646	14769.4
243.2	907.7	8	6	11868	7257.5
248.9	1034.2	8	6	11902	5470.0
253.3	741.5	8	6	1667	8369.6
255.4	429.3	8	6	1679	25256.7
256.7	873.3	8	6	11941	6091.9
258.8	1147.0	8	6	1706	18053.0
263.6	860.6	8	6	1703	27338.3
262.8	1694.8	8	6	1717	13698.7
264.1	1722.0	8	6	12006	34694.8
265.0	756.0	8	6	11985	24037.5
267.9	792.5	8	6	11979	13466.6
269.9	705.3	8	6	23062	11968.4
272.3	1660.3	8	6	12010	19968.7
275.8	672.9	8	6	23056	12793.1
277.0	1440.7	8	6	1749	41531.1
276.7	730.6	8	6	12026	11234.4
278.5	332.7	8	6	12019	10711.7
279.6	1475.4	8	6	1782	10951.7
280.2	1663.7	8	6	1781	6749.0
281.4	704.2	8	6	1833	8590.6
285.7	1137.2	8	6	12052	16176.2
285.9	869.1	8	6	12048	8080.7
288.4	1281.5	8	6	1843	17752.3
288.8	1825.0	8	6	12079	11505.6
299.6	555.1	8	6	1858	18465.5
298.8	1451.9	8	6	12121	9909.1
300.0	378.8	8	6	1856	6280.2
301.6	568.8	8	6	1876	13899.7
302.5	1262.2	8	6	12134	9350.2
303.8	910.7	8	6	17983	6215.7
304.7	1751.7	8	6	1889	9861.8
306.9	946.7	8	6	1886	19128.9
306.6	338.3	8	6	17989	16223.4
308.7	1974.7	8	6	23092	10943.8
309.6	461.1	8	6	38	14786.7
309.6	938.9	8	6	23105	9885.4
310.2	1058.1	8	6	23090	13363.4
310.7	1220.9	8	6	12157	10370.6
310.6	1334.0	8	6	1909	5178.5
311.4	571.8	8	6	17991	14692.8
313.1	930.0	8	6	1927	9312.1
314.9	475.0	8	6	25042	16206.5
314.2	913.8	8	6	1939	10487.5
315.7	996.8	8	6	23109	11125.1
314.3	1632.2	8	6	12187	13435.0
315.1	865.1	8	6	12170	12720.4
315.0	1865.9	8	6	17993	13351.1
317.0	399.7	8	6	23093	19623.8
316.5	923.4	8	6	1927	10411.0
317.5	1344.8	8	6	25045	19404.9
318.8	1163.0	8	6	18012	16519.0
320.0	1366.4	8	6	1951	9002.4
321.8	588.4	8	6	1982	8421.2
322.6	1221.3	8	6	25579	13568.4
322.9	573.5	8	6	1959	10146.8
322.6	1286.4	8	6	1999	13687.6
326.7	955.1	8	6	23100	11194.9
328.1	589.8	8	6	1982	10796.1
328.3	1897.3	8	6	18011	9684.5
328.9	390.3	8	6	2014	8493.1
330.9	945.7	8	6	22140	11868.3
332.5	965.5	8	6	23130	10071.6
332.6	1280.2	8	6	23135	8667.8
333.8	1360.3	8	6	2020	6659.9
333.9	956.3	8	6	47	12413.7
335.6	469.1	8	6	23163	12026.2
335.8	412.0	8	6	23146	10829.2
336.4	1259.3	8	6	25583	10281.7
335.8	1289.9	8	6	23154	10744.3
341.5	589.5	8	6	12267	11002.8
342.1	439.3	8	6	12272	14055.4
342.5	448.9	8	6	12270	14917.1
346.4	1291.8	8	6	2069	10547.7
349.3	1332.2	8	6	23182	5902.0
353.0	1275.4	8	6	23197	13733.9
355.5	449.4	8	6	12294	15454.7
362.5	1241.4	8	6	51	9543.0
363.8	961.5	8	6	2134	17438.3
363.7	1059.1	8	6	12346	8771.9
364.0	1322.5	8	6	23227	7054.5
364.0	1336.3	8	6	23216	21105.5
366.6	491.5	8	6	2133	12952.7
366.6	1994.5	8	6	2142	10560.4
367.5	1219.7	8	6	12331	13577.2
368.9	1167.1	8	6	2154	14645.1
370.8	2001.4	8	6	12367	7133.8
371.6	537.6	8	6	12386	12698.4
372.4	1125.5	8	6	2197	22882.2
375.4	923.5	8	6	23241	16101.0
374.3	1861.2	8	6	18054	8822.4
376.9	935.7	8	6	2183	14160.3
377.4	1042.3	8	6	2186	9049.9
376.2	1814.0	8	6	2184	8306.3
377.2	1095.8	8	6	23252	10232.4
378.2	464.4	8	6	2173	5479.8
379.1	901.1	8	6	23254	17634.8
381.4	1037.4	8	6	2186	10522.4
380.8	1101.1	8	6	23252	10414.3
381.5	1732.8	8	6	18063	3661.3
383.8	1122.5	8	6	2135	5314.1
386.0	353.3	8	6	25075	13842.7
385.0	957.6	8	6	2208	13674.7
386.1	1714.4	8	6	25077	15949.1
388.1	1090.9	8	6	2237	15668.9
388.8	942.9	8	6	22171	7299.5
390.9	1634.7	8	6	2253	15514.0
393.7	1364.2	8	6	2248	10151.0
395.0	1780.8	8	6	12440	7975.5
398.6	900.4	8	6	18075	17634.5
401.4	935.5	8	6	12452	11421.5
405.1	998.0	8	6	12475	16710.3
406.3	1270.8	8	6	12467	13682.1
407.5	1122.9	8	6	2283	12143.7
407.4	1719.4	8	6	22178	10658.2
408.0	1252.6	8	6	22174	12998.7
409.7	1786.7	8	6	23300	23912.9
414.2	972.6	8	6	2305	17008.3
415.9	917.4	8	6	12488	11038.2
414.7	985.8	8	6	2327	12717.8
417.6	1310.8	8	6	12500	9403.3
417.9	1816.0	8	6	2317	23839.9
420.6	1195.0	8	6	2338	8563.8
420.5	1230.4	8	6	22180	10133.0
430.2	443.0	8	6	18106	18950.6
430.1	2029.6	8	6	12544	11961.4
430.8	970.3	8	6	2366	5291.5
433.1	1113.3	8	6	2384	11978.7
435.2	1124.4	8	6	2368	20270.7
436.3	1874.5	8	6	12551	17271.8
437.4	1896.6	8	6	2387	41649.0
442.0	926.6	8	6	18116	24762.9
442.1	793.1	8	6	12571	11939.1
442.1	946.8	8	6	2424	5110.5
442.9	1213.1	8	6	25601	7376.0
447.0	1157.5	8	6	2430	22879.5
449.3	784.4	8	6	18123	9059.6
450.8	828.7	8	6	2447	15974.5
451.7	1013.2	8	6	12602	8315.4
453.4	215.0	8	6	12605	14982.3
452.9	1931.6	8	6	12600	8542.6
457.6	1845.6	8	6	18135	10409.2
458.8	1948.2	8	6	2512	11888.2
459.4	1989.2	8	6	12620	8272.5
459.9	1789.4	8	6	2497	8424.8
460.4	1967.2	8	6	12625	11225.1
462.3	750.1	8	6	2506	9577.7
462.6	1652.3	8	6	12627	15528.2
463.9	1017.0	8	6	2503	17173.1
464.7	841.9	8	6	2502	7316.5
464.9	1828.1	8	6	2515	19262.4
466.3	1950.0	8	6	2512	13136.2
466.4	1773.2	8	6	2489	15113.2
468.6	949.9	8	6	23355	9070.7
471.9	1013.6	8	6	2503	17893.7
473.5	876.9	8	6	12664	6543.4
475.0	1168.2	8	6	2545	10053.2
476.4	836.2	8	6	2559	8481.7
477.5	1179.5	8	6	2521	10934.6
478.8	2012.2	8	6	2569	24574.2
480.8	973.0	8	6	23369	20423.7
481.9	877.0	8	6	2560	19199.8
483.4	771.4	8	6	12696	17216.1
485.4	1809.5	8	6	12701	15153.4
486.2	1152.9	8	6	2580	8352.5
487.1	1353.9	8	6	2576	9430.6
489.7	767.0	8	6	12696	20098.8
490.7	1255.1	8	6	23377	11183.5
490.4	1131.3	8	6	2594	6019.7
494.4	1224.8	8	6	23383	16600.5
494.8	1349.9	8	6	88	5561.3
498.3	1179.1	8	6	12759	7171.0
498.7	1323.2	8	6	2657	10977.2
498.2	1751.2	8	6	12755	13969.4
499.1	1927.7	8	6	2642	9044.8
503.2	1758.4	8	6	12758	9755.5
506.4	942.5	8	6	2644	6855.1
508.3	772.7	8	6	2640	16914.1
507.8	1362.4	8	6	22209	11194.3
510.0	114.9	8	6	18172	8886.0
512.4	1043.3	8	6	18174	13074.5
513.1	1095.0	8	6	2673	12710.0
513.7	1284.5	8	6	12791	10551.5
516.0	992.5	8	6	2715	15357.3
519.4	851.8	8	6	99	7564.9
519.7	1035.3	8	6	2700	10844.2
522.2	1313.4	8	6	2716	13766.5
524.7	821.0	8	6	25612	15941.6
524.9	1668.8	8	6	2720	13895.8
529.2	1942.6	8	6	2743	8722.1
530.5	124.6	8	6	12827	17652.5
532.6	931.3	8	6	2740	10804.6
532.0	1235.3	8	6	2752	14417.1
536.4	845.6	8	6	2755	7677.5
536.5	971.7	8	6	22235	6918.1
538.6	1533.0	8	6	12846	16096.4
539.4	1209.2	8	6	23434	10276.8
539.6	2031.0	8	6	25618	23769.1
543.9	771.5	8	6	23426	15235.4
544.9	997.3	8	6	12860	7324.6
545.6	1076.5	8	6	22230	17893.6
546.0	935.2	8	6	22227	17978.1
547.5	1115.3	8	6	12841	7239.4
548.6	1403.2	8	6	18209	11712.2
550.5	719.1	8	6	2819	9108.5
548.7	1346.7	8	6	2804	15049.0
549.9	1372.2	8	6	12863	9250.9
550.5	1655.0	8	6	18202	10756.0
551.4	908.1	8	6	25127	9773.4
554.6	871.2	8	6	2850	23019.6
554.0	1104.5	8	6	23459	12264.5
555.3	890.6	8	6	12869	12908.2
556.9	1316.2	8	6	23465	10599.4
557.3	1136.2	8	6	2845	6290.1
558.4	729.8	8	6	2856	38738.0
560.9	982.5	8	6	23487	5924.4
560.3	1648.9	8	6	2835	5630.2
559.9	1109.7	8	6	23459	6448.0
563.0	1552.7	8	6	18216	9933.0
563.8	850.3	8	6	2882	13126.2
565.4	976.5	8	6	22250	16999.0
565.0	1387.1	8	6	23480	16992.1
570.2	840.4	8	6	22252	24937.0
574.8	1225.5	8	6	12926	11270.6
575.5	778.8	8	6	114	13806.1
576.9	683.3	8	6	2938	25964.4
578.0	1163.2	8	6	12955	26261.6
577.0	1454.0	8	6	12939	13624.5
579.3	918.6	8	6	2939	10542.5
583.6	333.8	8	6	12967	12464.6
585.6	1175.9	8	6	2968	8321.8
590.6	1304.9	8	6	2993	7253.6
592.7	983.9	8	6	3009	10924.5
595.2	801.7	8	6	3063	16880.9
597.9	2015.9	8	6	3019	20411.2
597.7	1660.0	8	6	3010	8288.2
599.0	971.7	8	6	3023	17744.8
599.7	1335.7	8	6	22291	8509.6
599.9	1530.4	8	6	18259	14713.5
601.7	1303.2	8	6	18265	13645.9
604.1	967.0	8	6	23530	8493.7
603.5	1221.2	8	6	3067	12395.2
604.3	1987.7	8	6	13047	13658.6
608.3	1096.8	8	6	3097	21090.7
609.0	1691.1	8	6	3111	17746.0
612.5	305.0	8	6	13038	7245.9
613.4	1398.4	8	6	23538	10971.9
615.4	1409.3	8	6	3135	12848.3
620.6	1047.1	8	6	13073	6568.1
623.5	1118.6	8	6	13081	17224.4
624.4	785.0	8	6	13103	16126.1
625.1	1762.0	8	6	13087	18673.1
626.2	922.9	8	6	3236	15075.5
629.0	762.4	8	6	3198	19093.1
628.8	1404.1	8	6	18295	7655.8
627.5	1417.7	8	6	23571	12177.6
629.6	1442.2	8	6	22307	13888.7
632.9	731.3	8	6	18296	15321.6
633.2	1584.9	8	6	152	14761.8
632.8	1739.4	8	6	13106	13279.1
636.7	1138.7	8	6	22312	12027.4
637.8	933.3	8	6	3284	14041.9
638.8	756.6	8	6	3252	8391.5
640.4	318.3	8	6	3259	7575.2
640.3	1242.2	8	6	13134	11895.2
645.9	1008.7	8	6	159	34625.5
645.4	1575.2	8	6	3278	10047.6
646.8	711.0	8	6	3244	25509.6
649.7	1596.2	8	6	3322	8314.4
652.8	1127.3	8	6	22336	10694.3
652.8	1101.1	8	6	3331	6762.8
652.6	1420.1	8	6	172	7686.0
653.7	964.0	8	6	13160	17380.1
655.3	1800.4	8	6	23580	14419.7
658.1	729.2	8	6	3340	7754.0
657.5	1071.2	8	6	165	7774.8
658.7	1290.2	8	6	181	20257.4
660.1	1056.8	8	6	22340	5153.3
663.2	444.3	8	6	25150	15864.5
668.0	473.1	8	6	184	12285.7
669.4	1019.2	8	6	13197	11759.6
669.8	1785.9	8	6	13207	11962.8
670.2	681.6	8	6	3372	17955.8
671.7	668.0	8	6	13213	12061.7
672.2	702.6	8	6	13201	12878.9
673.0	1146.4	8	6	13220	22408.5
675.0	2003.5	8	6	13221	14642.4
677.2	1139.8	8	6	13220	6909.9
684.8	758.2	8	6	18335	21264.0
685.5	1562.6	8	6	13245	11327.5
688.6	1483.4	8	6	23604	7018.2
693.4	935.5	8	6	18343	15338.2
693.3	889.7	8	6	13257	14797.0
696.1	1414.4	8	6	3528	7524.7
696.1	1443.4	8	6	13265	11821.7
696.5	868.6	8	6	212	11205.0
698.5	1489.8	8	6	3500	12858.2
699.3	919.0	8	6	3523	22836.2
700.9	1793.8	8	6	18344	16305.8
706.3	1542.6	8	6	221	37977.4
708.0	1031.9	8	6	3565	13546.2
709.9	2040.0	8	6	13299	19461.1
723.8	1559.5	8	6	233	23036.8
723.9	681.4	8	6	13331	7409.8
723.9	830.6	8	6	18357	12733.0
724.0	1611.8	8	6	18361	17618.9
724.4	1789.5	8	6	3629	10424.1
724.5	270.2	8	6	18359	13417.5
725.2	1547.0	8	6	13342	11566.8
725.2	2037.7	8	6	13344	4863.8
726.1	954.0	8	6	13332	15890.8
728.0	979.5	8	6	13345	8623.7
727.6	1968.4	8	6	13346	23135.0
737.4	922.8	8	6	13363	7771.1
738.0	880.1	8	6	3705	5251.3
738.4	1933.0	8	6	13371	12274.6
742.3	1945.5	8	6	249	17147.2
744.6	1892.7	8	6	3765	13006.8
749.0	651.6	8	6	18382	10915.8
748.3	668.1	8	6	3689	12502.3
749.6	948.2	8	6	253	5854.5
751.5	1989.7	8	6	13418	15941.3
751.4	1123.1	8	6	3763	18538.9
752.3	1944.9	8	6	13409	11179.4
753.4	777.4	8	6	3775	18058.3
753.8	1964.7	8	6	25160	25063.3
756.1	660.9	8	6	18382	21145.4
756.1	1778.6	8	6	13413	11471.3
756.8	947.1	8	6	3794	12308.4
759.6	956.5	8	6	13435	16378.6
759.1	2042.7	8	6	13403	16723.4
762.1	1030.2	8	6	3824	16666.6
766.0	1200.7	8	6	18389	11993.0
766.9	2009.0	8	6	13453	10326.1
768.4	658.4	8	6	3841	20554.3
774.1	176.3	8	6	3883	8299.7
774.2	812.7	8	6	3896	15700.7
774.2	1068.7	8	6	18396	25665.3
778.5	1629.4	8	6	13479	18321.2
779.1	1850.3	8	6	13476	13810.7
782.2	95.8	8	6	13485	8387.9
785.3	874.3	8	6	13473	14010.9
793.0	756.0	8	6	13502	12270.0
792.8	862.5	8	6	3981	6008.0
793.9	724.1	8	6	23631	20336.8
795.6	71.2	8	6	13508	28300.7
795.2	1077.5	8	6	4009	17630.7
799.1	1939.5	8	6	13517	14151.7
800.5	1160.7	8	6	3978	16055.3
801.9	1733.7	8	6	4032	20614.2
809.8	1104.2	8	6	4070	14759.5
809.8	2019.5	8	6	13557	13337.8
812.1	945.5	8	6	18424	9330.4
812.1	1173.1	8	6	4075	7519.3
812.2	1186.0	8	6	292	8899.7
812.9	668.2	8	6	4091	9100.2
814.5	1211.5	8	6	296	28146.5
818.0	1036.4	8	6	310	6651.6
819.2	849.5	8	6	23665	4533.8
820.9	358.2	8	6	4112	6784.9
821.0	918.4	8	6	13583	7899.3
822.2	341.9	8	6	13590	10099.8
821.6	981.6	8	6	18438	8186.4
824.2	1778.0	8	6	4133	16878.6
826.9	740.4	8	6	13610	6146.9
827.0	836.4	8	6	23669	8134.8
828.3	847.4	8	6	23665	5485.5
830.0	673.7	8	6	4183	8171.0
830.2	878.6	8	6	18441	8710.7
830.6	1991.2	8	6	20017	10625.3
831.9	730.0	8	6	4209	9180.3
833.2	1166.8	8	6	4166	5519.4
832.4	1582.0	8	6	4198	24645.9
835.4	864.8	8	6	23682	12360.9
836.3	736.0	8	6	13610	23554.7
836.4	1934.0	8	6	13618	14101.0
840.8	850.1	8	6	4218	14372.7
842.0	859.7	8	6	13650	10182.6
842.8	916.2	8	6	25165	9751.1
844.0	805.4	8	6	23693	19228.6
844.2	1282.2	8	6	13643	9943.1
845.7	985.0	8	6	25635	20932.8
847.1	640.0	8	6	4255	36033.1
847.8	858.0	8	6	13650	11071.8
847.6	1051.0	8	6	18450	18611.1
849.2	2009.8	8	6	4264	11414.3
849.7	1797.8	8	6	4263	16973.6
853.0	1915.5	8	6	13663	11142.4
854.1	1999.0	8	6	13665	17352.5
856.3	1939.1	8	6	4275	8457.1
857.0	2027.2	8	6	23687	26181.5
856.6	628.3	8	6	18468	7430.5
857.8	1796.9	8	6	13683	12357.0
858.8	1120.3	8	6	4294	15654.4
860.9	1092.2	8	6	13687	11133.1
862.1	2010.1	8	6	23705	8542.0
864.5	540.9	8	6	342	11050.2
865.2	872.0	8	6	25642	31516.8
870.7	129.4	8	6	4349	13088.3
870.9	625.6	8	6	18480	12898.5
870.5	983.1	8	6	13699	8840.7
874.6	1289.3	8	6	13716	10445.8
874.4	1039.8	8	6	13708	11854.5
878.2	868.6	8	6	13720	10166.6
879.2	360.8	8	6	13707	19724.3
881.7	91.7	8	6	4410	16379.8
883.8	900.7	8	6	22414	7658.0
886.0	323.6	8	6	13729	10254.5
886.1	1050.0	8	6	18492	12613.7
888.0	881.8	8	6	13740	12610.2
887.6	1973.9	8	6	13738	5207.6
896.4	385.8	8	6	358	5119.1
896.2	1862.9	8	6	13766	16673.0
899.2	1985.6	8	6	4471	6771.1
902.1	1879.1	8	6	13776	12775.6
906.5	720.3	8	6	364	4856.7
907.9	339.7	8	6	4519	7638.0
908.7	1124.9	8	6	4528	7046.6
908.4	1994.9	8	6	25189	16963.0
908.6	929.5	8	6	4503	14415.8
911.0	347.1	8	6	13801	14409.0
911.1	889.2	8	6	22442	16391.3
911.6	2018.0	8	6	18509	12047.1
914.0	1800.1	8	6	18510	19147.6
916.3	1231.7	8	6	369	4978.8
915.8	947.5	8	6	13819	9478.7
917.3	289.2	8	6	4536	12260.5
918.2	1692.6	8	6	370	7163.8
918.0	673.1	8	6	23770	9361.2
920.3	90.7	8	6	13814	21130.8
920.1	1563.7	8	6	4600	13587.9
920.0	1820.0	8	6	13809	14368.5
922.9	801.6	8	6	13827	10326.6
923.9	683.1	8	6	4590	18666.8
926.2	1393.6	8	6	25194	12025.5
927.2	1593.9	8	6	13839	8618.6
927.6	976.4	8	6	4623	8442.9
930.7	237.0	8	6	13852	10580.3
930.9	417.2	8	6	13850	12086.9
934.7	217.0	8	6	13866	12237.7
934.0	353.7	8	6	13844	13818.7
934.8	1040.1	8	6	22464	4208.9
938.5	814.7	8	6	18530	22608.7
939.1	866.1	8	6	4677	6280.3
938.5	921.5	8	6	22461	9745.5
943.0	2016.9	8	6	23795	13128.1
944.9	189.1	8	6	23792	12251.0
946.8	1183.7	8	6	4713	21777.6
950.5	380.5	8	6	13884	18925.1
953.6	387.7	8	6	13899	14399.8
952.6	588.9	8	6	25197	19095.3
956.9	1571.1	8	6	4729	11624.9
958.2	1057.4	8	6	25198	19163.0
958.3	1406.4	8	6	4755	14706.0
958.1	1767.5	8	6	13921	10522.7
962.2	183.3	8	6	18555	9848.9
966.0	1943.9	8	6	4849	8292.1
966.6	1432.0	8	6	4822	16609.5
968.0	980.1	8	6	4827	9174.9
969.1	257.1	8	6	18561	20715.9
968.4	886.3	8	6	22481	16795.3
972.6	250.1	8	6	18561	13450.5
973.3	877.9	8	6	22481	8294.9
979.9	1529.1	8	6	13969	16091.7
980.5	1582.9	8	6	4905	18036.4
980.9	199.1	8	6	23813	8794.0
980.6	1085.0	8	6	409	19519.9
982.1	1036.2	8	6	4934	16079.9
982.8	1823.8	8	6	18571	10903.6
983.8	577.3	8	6	4940	42332.9
985.9	1507.2	8	6	4959	11344.9
987.5	916.6	8	6	23821	14690.0
990.2	58.7	8	6	4994	13274.1
988.8	831.3	8	6	23824	20157.4
990.5	1225.3	8	6	13992	19947.7
991.2	1603.4	8	6	4977	16290.8
996.2	1832.4	8	6	5025	5765.4
999.9	175.8	8	6	5047	16789.1
999.6	975.8	8	6	5043	12736.3
1001.1	1537.1	8	6	5074	13892.6
1002.0	158.0	8	6	5117	9159.7
1003.0	617.3	8	6	14026	15080.3
1004.9	1478.8	8	6	5082	14094.5
1008.3	585.2	8	6	23833	16692.0
1011.2	1384.6	8	6	5125	9526.5
1012.1	854.9	8	6	14061	14240.6
1011.7	968.1	8	6	5108	19330.2
1012.2	1102.5	8	6	5148	16020.4
1013.2	959.9	8	6	5108	11500.8
1016.3	184.0	8	6	18619	5252.1
1018.2	1485.8	8	6	442	7006.8
1021.0	1267.0	8	6	5206	9656.6
1023.1	1562.5	8	6	22493	11096.9
1022.8	1963.2	8	6	5216	14521.5
1024.2	945.4	8	6	5211	10426.8
1023.5	1907.0	8	6	5192	8014.5
1026.0	302.7	8	6	5225	18836.5
1027.6	179.5	8	6	5218	13197.8
1028.2	2039.8	8	6	14097	27613.7
1031.2	908.0	8	6	22495	18725.2
1031.9	1288.3	8	6	5281	15793.3
1034.9	937.7	8	6	458	8474.9
1036.4	1204.9	8	6	5269	15521.1
1036.4	1245.6	8	6	18636	12467.2
1038.8	949.2	8	6	23851	17717.9
1040.0	374.9	8	6	5323	17298.6
1040.6	199.6	8	6	14124	14576.4
1044.4	1493.1	8	6	5346	18742.4
1044.2	86.5	8	6	14137	13509.8
1043.0	1441.1	8	6	5286	21024.0
1045.5	794.1	8	6	14140	7255.3
1046.7	1986.5	8	6	5342	6963.0
1047.8	1149.8	8	6	22501	6059.6
1049.2	1923.5	8	6	14162	9595.0
1057.4	56.7	8	6	18662	12567.6
1057.3	598.7	8	6	5402	4591.1
1058.8	1589.1	8	6	5390	5189.9
1063.2	1079.8	8	6	5466	25084.6
1062.0	1608.4	8	6	490	10202.7
1062.6	1940.8	8	6	14219	11548.4
1067.1	1779.2	8	6	18667	23873.1
1067.4	2031.9	8	6	5475	23222.6
1068.3	19.7	8	6	14208	6169.9
1070.1	1300.3	8	6	5496	23017.0
1073.2	57.0	8	6	5505	8758.9
1073.7	1978.8	8	6	14228	19282.7
1075.0	1249.5	8	6	23871	14102.1
1076.0	1060.4	8	6	14222	16199.6
1082.5	1067.5	8	6	511	18116.1
1081.8	1628.8	8	6	5519	5216.1
1084.9	802.2	8	6	517	13101.6
1089.7	1234.2	8	6	22514	10592.4
1090.8	66.2	8	6	14274	13347.3
1090.8	1677.9	8	6	14272	8137.1
1093.6	111.6	8	6	18705	18157.5
1097.7	1563.3	8	6	5626	17005.9
1100.2	1536.7	8	6	22517	4034.0
1100.3	1639.0	8	6	5628	9308.7
1101.3	244.1	8	6	5645	11434.2
1100.9	514.2	8	6	5665	13299.8
1102.5	1966.9	8	6	5618	12212.9
1106.0	21.1	8	6	18718	27630.3
1105.2	189.3	8	6	5651	14135.1
1106.4	1386.6	8	6	5611	12303.4
1106.8	1392.9	8	6	5611	17634.1
1109.6	1596.3	8	6	14325	11382.2
1112.2	1159.7	8	6	14311	7731.5
1115.0	1568.4	8	6	5715	9267.1
1115.9	282.4	8	6	5748	7821.1
1115.2	1353.4	8	6	5742	12752.2
1116.8	1555.3	8	6	22528	12442.9
1117.6	1675.5	8	6	5745	13393.4
1118.3	239.8	8	6	25217	16315.9
1119.6	1329.7	8	6	22527	33071.3
1118.8	1879.3	8	6	14357	8278.7
1119.7	1573.4	8	6	5715	6980.4
1121.4	1054.1	8	6	14370	10932.5
1120.9	1560.0	8	6	22528	9322.6
1122.7	148.3	8	6	18734	9543.9
1124.8	337.8	8	6	14344	9496.8
1125.7	1589.0	8	6	5809	12402.8
1125.7	676.8	8	6	5808	11842.4
1128.8	154.3	8	6	18735	21333.2
1129.3	1140.1	8	6	14366	11717.3
1128.6	1843.7	8	6	5825	10386.8
1131.7	132.8	8	6	5846	11779.8
1131.9	1317.0	8	6	5893	14817.1
1133.5	1393.7	8	6	22531	14606.9
1133.6	603.8	8	6	5864	16336.9
1134.2	102.7	8	6	14399	18973.6
1135.1	303.8	8	6	23923	11241.7
1137.1	296.2	8	6	23923	20592.1
1137.5	462.5	8	6	5916	13627.5
1138.4	1278.5	8	6	14397	18821.3
1138.6	1365.2	8	6	5858	6866.7
1139.4	1573.9	8	6	23928	9813.0
1139.0	1725.8	8	6	14424	12025.3
1140.5	1241.0	8	6	5883	11704.6
1140.1	1289.7	8	6	14416	17019.1
1141.0	470.3	8	6	23930	13095.1
1141.9	1640.1	8	6	18755	10717.5
1143.0	115.8	8	6	14415	9769.4
1143.2	384.5	8	6	5911	25094.2
1146.4	1245.8	8	6	5982	20897.4
1145.7	1385.5	8	6	22537	14991.4
1146.0	1949.6	8	6	14414	13407.8
1146.7	1893.5	8	6	5945	12554.5
1151.1	525.3	8	6	14436	12558.9
1152.5	179.0	8	6	5962	25653.7
1157.0	161.9	8	6	14464	24529.5
1159.7	1083.7	8	6	6056	17244.1
1158.7	1538.3	8	6	14469	14221.3
1160.1	1425.1	8	6	584	6528.3
1161.4	1781.7	8	6	6071	9358.6
1162.4	1268.7	8	6	14473	27617.3
1161.8	1714.5	8	6	14502	28787.0
1162.9	292.8	8	6	14482	16155.2
1164.6	270.6	8	6	18781	12595.2
1164.4	1663.2	8	6	25227	12626.4
1166.2	1873.7	8	6	6107	12232.5
1167.2	1489.2	8	6	22543	4633.6
1167.2	783.2	8	6	18779	20593.7
1169.3	1777.3	8	6	6130	9341.5
1170.7	1937.7	8	6	14492	22461.8
1171.9	1103.8	8	6	595	10561.4
1174.0	1730.2	8	6	6085	11242.4
1174.0	1279.9	8	6	22544	12261.7
1174.7	1524.0	8	6	14516	28344.7
1174.5	1022.6	8	6	18786	10914.2
1175.6	487.7	8	6	14519	14385.5
1178.8	1969.6	8	6	6168	16030.5
1179.9	414.9	8	6	14548	16602.2
1179.7	1533.0	8	6	23981	9190.7
1179.8	1593.6	8	6	598	15794.8
1183.2	1527.3	8	6	23981	9785.0
1186.5	1744.2	8	6	6217	20473.2
1189.3	1307.0	8	6	6236	17615.5
1190.1	664.3	8	6	6260	22429.5
1190.6	1694.3	8	6	14564	26017.6
1192.1	1297.8	8	6	6326	7001.7
1192.4	1598.6	8	6	6205	15715.2
1193.9	2025.4	8	6	6296	23209.4
1194.9	1451.9	8	6	18808	13494.8
1195.4	1859.4	8	6	6280	28601.5
1196.9	1160.1	8	6	14603	17483.9
1197.8	377.9	8	6	6289	12531.9
1200.2	1945.1	8	6	14599	16193.5
1200.8	659.8	8	6	14602	9287.2
1200.7	1236.0	8	6	22563	8640.0
1200.9	1717.7	8	6	6321	17628.0
1203.3	1852.3	8	6	18814	13880.8
1203.6	1489.3	8	6	14597	16039.3
1209.4	1157.1	8	6	14603	9457.7
1208.6	1419.4	8	6	6346	16936.9
1209.0	1648.3	8	6	14649	6430.8
1212.0	1755.2	8	6	14646	7465.6
1215.9	237.3	8	6	14640	5420.6
1216.4	291.0	8	6	6418	20694.7
1216.6	300.6	8	6	14673	11800.4
1215.9	1086.1	8	6	14656	16222.9
1219.0	1933.2	8	6	14674	10528.7
1220.2	1199.6	8	6	6444	11085.7
1221.0	271.9	8	6	24035	8245.3
1222.0	1816.1	8	6	6452	16213.6
1226.0	1459.3	8	6	14700	12262.4
1225.9	1556.9	8	6	652	13087.3
1226.1	1596.9	8	6	24040	12274.5
1228.7	1355.5	8	6	14711	18974.2
1228.5	668.3	8	6	14685	11161.3
1230.0	1721.3	8	6	24066	14286.8
1229.7	1397.1	8	6	22577	12854.6
1229.9	1636.1	8	6	6507	15107.3
1231.3	184.3	8	6	24052	18981.8
1231.8	1229.3	8	6	24088	13593.3
1230.8	1998.9	8	6	6509	46886.8
1232.3	1012.1	8	6	658	11740.4
1233.0	1177.7	8	6	6524	10175.7
1233.8	134.4	8	6	24069	20785.0
1233.3	526.1	8	6	25257	11605.0
1234.1	148.7	8	6	24068	14321.7
1234.2	1172.4	8	6	6503	13748.7
1235.1	1243.5	8	6	24055	8282.0
1235.2	1894.4	8	6	24080	13348.2
1235.3	440.3	8	6	14702	46913.5
1236.5	1670.4	8	6	25674	13811.8
1236.5	128.8	8	6	24082	21167.5
1237.8	1091.9	8	6	6561	24990.1
1238.0	1151.5	8	6	14736	15964.9
1237.7	1312.1	8	6	14732	38867.8
1237.9	1557.6	8	6	6528	18774.1
1237.8	1746.5	8	6	6521	10526.9
1240.8	1938.6	8	6	14745	8918.3
1244.2	1811.1	8	6	6567	8967.0
1246.4	1549.2	8	6	18864	8381.3
1247.8	172.8	8	6	14771	23939.2
1248.2	1777.1	8	6	6554	47252.3
1249.7	1281.1	8	6	14760	22044.6
1249.7	831.0	8	6	14764	29924.7
1251.4	1007.8	8	6	22602	7434.7
1253.3	291.4	8	6	6668	16768.5
1253.2	427.3	8	6	6659	9132.8
1253.2	731.9	8	6	684	14511.4
1253.7	1066.1	8	6	6670	12694.7
1251.0	1244.9	8	6	14785	6775.1
1254.3	1230.3	8	6	24090	7359.9
1255.0	1311.3	8	6	6654	30646.8
1256.9	1292.9	8	6	681	9710.6
1257.1	1718.3	8	6	6626	9500.2
1257.7	639.8	8	6	6660	15665.9
1257.3	1300.9	8	6	681	25223.2
1259.5	315.3	8	6	6694	15400.7
1259.4	814.0	8	6	18878	11422.2
1259.1	1851.0	8	6	14790	16303.3
1260.1	706.6	8	6	6695	11185.7
1261.3	1838.4	8	6	24124	12223.2
1261.8	1224.5	8	6	14782	17596.2
1264.3	1389.4	8	6	6623	8019.8
1264.8	1540.6	8	6	24127	5938.1
1267.3	1639.5	8	6	6756	16642.1
1267.3	326.2	8	6	14806	16663.3
1268.3	1534.5	8	6	22619	10597.0
1268.5	1900.8	8	6	14800	14449.0
1269.4	1142.8	8	6	24128	12897.7
1270.5	1974.7	8	6	14823	21150.6
1272.1	126.4	8	6	18890	15957.3
1272.3	1022.5	8	6	22617	19805.4
1275.5	1892.0	8	6	6809	8626.1
1275.1	1170.4	8	6	14841	6530.0
1276.6	414.8	8	6	14846	11626.0
1281.0	411.2	8	6	14846	19578.5
1284.0	765.1	8	6	14858	15131.9
1284.6	1839.1	8	6	14885	18150.3
1284.8	99.8	8	6	6806	12176.6
1285.7	1774.0	8	6	6896	22356.7
1287.0	1034.6	8	6	716	10173.5
1286.9	1232.9	8	6	14854	12466.7
1286.7	1727.6	8	6	6880	20255.3
1287.8	404.9	8	6	14852	17101.9
1287.9	796.3	8	6	14879	3567.5
1289.4	1190.6	8	6	6843	19832.6
1290.0	1287.3	8	6	18917	20964.6
1289.9	1546.0	8	6	6893	10333.0
1291.4	1083.5	8	6	6908	17508.4
1291.3	1152.1	8	6	14882	15704.6
1291.9	782.7	8	6	14873	12008.4
1294.5	1853.4	8	6	6913	15335.9
1295.5	1008.3	8	6	6938	10165.8
1296.1	1019.9	8	6	6938	17077.1
1297.0	1238.6	8	6	6925	14897.9
1298.0	598.3	8	6	14908	18982.3
1297.9	1119.7	8	6	6939	8180.9
1300.4	1162.4	8	6	6959	25433.4
1302.1	1806.8	8	6	7010	14059.1
1303.6	1146.0	8	6	729	14225.3
1303.9	1856.6	8	6	24189	17547.0
1304.4	623.6	8	6	14934	11676.1
1305.9	1843.1	8	6	7012	13479.2
1306.5	1978.9	8	6	14935	19301.4
1307.0	1542.6	8	6	22685	18429.4
1308.2	818.7	8	6	14945	13226.2
1311.2	467.8	8	6	7049	9096.0
1313.0	513.2	8	6	7070	9858.2
1312.4	990.3	8	6	7060	16720.6
1313.9	778.7	8	6	7052	11118.4
1314.7	1063.0	8	6	7064	11647.4
1314.5	2028.5	8	6	14968	16203.9
1316.3	1240.6	8	6	14960	14281.2
1316.5	1534.2	8	6	14963	7401.5
1317.8	728.3	8	6	14972	13720.2
1318.4	624.4	8	6	14978	12094.9
1320.4	404.2	8	6	24209	10438.6
1321.7	440.0	8	6	18961	16344.5
1321.5	1547.4	8	6	25284	10956.2
1323.5	171.1	8	6	7098	7911.5
1324.4	852.1	8	6	22690	7655.9
1325.4	1303.0	8	6	7149	17681.3
1325.3	1428.0	8	6	7238	9680.7
1326.1	1912.9	8	6	18959	12894.0
1325.3	2031.9	8	6	15004	13834.5
1325.5	2043.3	8	6	7154	10976.7
1328.1	1260.4	8	6	14989	13278.4
1328.7	1312.7	8	6	22683	25022.5
1327.8	1975.5	8	6	18960	22457.3
1328.8	507.4	8	6	7179	5913.8
1330.6	1109.8	8	6	7174	10641.8
1332.0	1269.4	8	6	15019	17161.8
1331.9	1330.3	8	6	7157	35620.3
1334.0	1509.6	8	6	7221	12158.2
1335.0	1261.0	8	6	24254	27755.7
1334.2	1294.9	8	6	22687	11126.8
1333.4	1439.8	8	6	18976	5771.9
1335.2	202.0	8	6	15029	9809.3
1334.9	222.3	8	6	7199	16467.6
1334.7	1395.7	8	6	22678	13394.7
1334.7	1703.7	8	6	15006	17246.3
1336.4	656.0	8	6	15031	15501.4
1338.3	1186.2	8	6	15024	23586.2
1338.1	1922.1	8	6	15037	18428.2
1340.0	1376.6	8	6	18980	8537.7
1339.7	1539.7	8	6	7270	15629.7
1341.3	330.1	8	6	7286	11496.3
1342.4	506.1	8	6	7255	28634.2
1343.9	182.3	8	6	7306	14753.8
1344.2	1851.0	8	6	7326	10143.8
1344.2	1900.1	8	6	7327	11611.1
1344.7	966.8	8	6	24253	18689.4
1347.0	247.2	8	6	7242	9577.0
1346.9	1776.7	8	6	7348	18328.4
1349.6	869.5	8	6	7288	7606.2
1351.1	1170.0	8	6	7413	6765.7
1350.1	1952.4	8	6	24261	7450.9
1351.7	456.3	8	6	24268	19144.4
1352.6	1393.8	8	6	24265	11327.1
1352.1	1994.9	8	6	19002	26539.0
1352.8	641.3	8	6	15084	6931.0
1354.7	1749.4	8	6	7383	4379.2
1356.2	903.9	8	6	7401	18886.7
1357.3	784.6	8	6	7395	6287.9
1357.8	293.4	8	6	15095	6885.2
1357.9	859.1	8	6	7431	15325.6
1360.7	591.9	8	6	788	13877.4
1360.9	1504.1	8	6	7366	10564.6
1360.7	1930.1	8	6	7434	20903.0
1362.4	741.7	8	6	7468	17705.1
1362.3	1065.3	8	6	787	13196.0
1362.6	164.9	8	6	15121	16957.8
1363.1	1250.1	8	6	19007	16696.5
1363.1	1835.0	8	6	24282	35962.2
1365.1	1143.2	8	6	7493	12436.2
1365.7	1720.7	8	6	24290	14806.2
1370.2	447.8	8	6	7504	6387.4
1369.6	556.1	8	6	799	17337.4
1370.2	1738.0	8	6	24296	9831.6
1370.8	1206.2	8	6	7515	6483.8
1370.8	1920.7	8	6	19013	12487.9
1372.1	154.5	8	6	15112	27913.7
1375.0	257.5	8	6	7478	9835.0
1375.2	366.6	8	6	7536	8357.7
1375.1	1702.2	8	6	806	13942.6
1377.3	234.5	8	6	15170	13502.1
1376.6	1801.1	8	6	7516	10451.7
1381.1	1187.2	8	6	7582	7404.8
1380.4	1711.6	8	6	19030	6095.2
1382.2	481.0	8	6	19033	8149.2
1383.6	601.3	8	6	19038	10340.3
1382.8	1605.0	8	6	7635	66994.6
1383.4	1122.1	8	6	22705	8500.8
1386.1	290.8	8	6	7593	13816.1
1391.8	527.4	8	6	813	20246.5
1392.3	1535.1	8	6	24325	9738.9
1393.0	337.7	8	6	15223	13563.4
1393.8	1608.6	8	6	22706	8404.4
1395.1	34.8	8	6	15230	17286.3
1394.4	1584.8	8	6	7711	13912.6
1398.3	1036.7	8	6	7745	8996.3
1398.7	1241.0	8	6	7732	29139.0
1399.0	1702.3	8	6	7712	6332.6
1399.2	181.3	8	6	15247	19166.7
1400.0	362.4	8	6	15240	11219.0
1403.0	308.3	8	6	25329	16480.8
1403.1	1754.4	8	6	15254	18864.1
1404.6	1821.0	8	6	25315	19691.4
1407.2	381.8	8	6	7715	10533.4
1408.0	249.5	8	6	7762	16864.9
1409.7	946.9	8	6	15282	10806.1
1410.0	1612.9	8	6	25693	15751.0
1410.8	243.2	8	6	7762	10902.1
1412.0	510.5	8	6	24358	21579.3
1410.3	953.2	8	6	15282	9011.5
1411.6	324.6	8	6	24361	11646.0
1413.3	709.5	8	6	7782	5305.1
1413.7	29.2	8	6	19071	7985.1
1415.3	14.9	8	6	7807	9964.5
1416.0	1248.1	8	6	836	18375.6
1420.2	1121.4	8	6	15308	8764.1
1421.7	1260.3	8	6	7858	11817.7
1423.7	379.0	8	6	7848	23634.7
1426.3	1264.3	8	6	7858	8679.7
1426.0	1790.8	8	6	7875	19782.6
1428.5	1180.8	8	6	7886	7140.5
1427.8	1698.0	8	6	19078	8888.9
1428.4	1254.0	8	6	7858	23752.5
1428.8	1315.0	8	6	15349	15456.3
1429.4	28.0	8	6	15334	12975.5
1429.9	439.3	8	6	24378	10411.7
1431.2	1992.9	8	6	15357	17345.4
1430.9	112.4	8	6	7908	13466.6
1430.0	881.0	8	6	15340	18896.1
1432.6	1489.3	8	6	7913	9727.3
1433.8	421.9	8	6	15361	10676.7
1434.7	272.1	8	6	7922	12721.0
1436.3	235.1	8	6	25341	10799.4
1436.9	1794.4	8	6	15346	11616.2
1440.0	136.9	8	6	7897	26007.0
1442.0	258.3	8	6	7981	16449.9
1441.2	695.8	8	6	7962	21700.1
1441.8	1487.7	8	6	8036	20035.8
1442.5	473.9	8	6	24386	14310.0
1445.0	704.1	8	6	15390	19089.6
1444.2	1025.0	8	6	8010	9246.8
1442.7	1257.7	8	6	15397	29611.3
1446.3	1143.2	8	6	19096	10291.8
1447.2	507.6	8	6	19101	14230.4
1449.5	277.1	8	6	8048	9379.9
1451.9	1811.0	8	6	15421	10088.7
1452.9	528.3	8	6	25704	13417.8
1454.6	826.4	8	6	8070	14987.6
1453.6	1124.3	8	6	8102	16940.6
1455.6	1461.6	8	6	24440	27827.0
1457.1	725.0	8	6	856	18594.9
1457.8	1738.6	8	6	8074	10281.2
1458.7	46.8	8	6	15446	10933.3
1459.3	475.8	8	6	24431	18717.3
1461.5	1781.4	8	6	25368	21164.9
1462.3	1952.6	8	6	15463	17546.3
1463.7	348.7	8	6	8100	21643.5
1464.0	262.6	8	6	15459	12209.8
1468.3	1610.8	8	6	8145	12972.4
1469.5	290.8	8	6	8153	12673.7
1468.7	1451.2	8	6	19118	15552.3
1472.3	35.2	8	6	8168	15159.9
1471.7	268.4	8	6	8152	10903.2
1474.4	1061.9	8	6	19129	13840.2
1476.5	1883.5	8	6	15508	13549.6
1476.7	703.9	8	6	15498	11979.3
1476.7	1137.1	8	6	8197	41602.9
1480.1	1104.1	8	6	15514	3540.2
1481.0	1179.7	8	6	8208	17675.8
1482.9	594.2	8	6	15519	7649.7
1483.9	1090.0	8	6	22752	11448.5
1485.7	1670.7	8	6	8242	5632.5
1487.4	1254.0	8	6	25375	7201.4
1486.8	1686.8	8	6	15571	9870.1
1487.7	429.6	8	6	15540	22754.6
1487.4	459.8	8	6	25372	13010.7
1487.7	1573.7	8	6	24451	14039.7
1488.9	1603.5	8	6	15554	15009.0
1488.9	1716.8	8	6	24460	11291.8
1490.0	1090.9	8	6	22752	21771.8
1495.9	1441.0	8	6	8369	38912.8
1497.2	1581.9	8	6	8347	10217.0
1497.9	1213.3	8	6	24468	17783.3
1498.0	1482.2	8	6	8275	15164.2
1500.6	417.5	8	6	15590	9876.8
1502.1	723.3	8	6	8334	14213.1
1502.5	1787.8	8	6	15591	15175.5
1502.6	374.9	8	6	8343	12753.1
1502.0	1042.6	8	6	8379	19101.8
1503.1	1443.6	8	6	8369	8844.3
1502.3	1682.6	8	6	8372	11679.5
1502.7	2027.4	8	6	8374	25034.1
1504.1	1622.0	8	6	15619	15523.9
1505.3	1582.8	8	6	8395	21514.9
1508.5	753.9	8	6	8400	10623.2
1510.1	1838.8	8	6	15635	20758.4
1512.5	1398.3	8	6	15648	9484.9
1512.0	1460.0	8	6	8413	15198.6
1513.1	2009.0	8	6	15632	22401.2
1513.9	336.4	8	6	25380	9850.9
1513.5	1470.9	8	6	24483	19212.5
1516.1	1783.3	8	6	15649	13237.4
1516.7	473.4	8	6	15651	11047.8
1517.0	1312.6	8	6	19166	4836.6
1516.3	1612.9	8	6	8451	13684.8
1517.8	1709.0	8	6	24485	60286.6
1518.1	552.4	8	6	8452	5355.3
1517.0	1832.8	8	6	8457	11200.2
1519.8	1354.5	8	6	8463	10947.9
1520.8	588.8	8	6	8499	10533.0
1520.8	1078.5	8	6	15668	15322.3
1522.9	796.7	8	6	8524	19171.4
1524.9	388.5	8	6	8518	22249.2
1525.3	1613.7	8	6	24497	17381.0
1526.0	1490.1	8	6	8486	10030.6
1528.6	580.0	8	6	8554	7408.1
1530.0	758.6	8	6	897	9314.5
1529.5	963.0	8	6	15699	18032.4
1529.7	1625.7	8	6	8568	13198.7
1529.9	1804.2	8	6	8563	5662.2
1531.5	1500.8	8	6	24504	4193.4
1532.0	560.2	8	6	8511	3539.6
1532.3	735.7	8	6	15693	18031.8
1531.6	1203.4	8	6	8616	21227.8
1533.3	1240.7	8	6	15706	5549.2
1536.6	1721.4	8	6	8569	30759.8
1536.4	582.0	8	6	15705	14090.0
1537.8	632.0	8	6	8591	5342.2
1538.8	558.8	8	6	917	6077.9
1539.8	509.9	8	6	8609	12473.2
1539.7	1506.6	8	6	24506	30318.5
1541.1	1404.0	8	6	8647	11540.5
1542.6	944.5	8	6	921	6719.7
1542.2	1363.4	8	6	919	13686.0
1543.7	1529.0	8	6	916	9093.5
1545.2	1959.2	8	6	8650	15679.1
1546.4	1941.4	8	6	8649	8822.7
1548.7	1199.1	8	6	8658	9292.1
1549.5	1309.3	8	6	8635	13819.9
1550.0	1583.2	8	6	8678	12883.8
1549.7	1888.8	8	6	8655	13628.2
1550.7	952.6	8	6	15756	9928.3
1553.1	1257.9	8	6	8685	16415.4
1555.1	413.4	8	6	8713	21096.5
1555.0	1981.8	8	6	8745	16153.1
1556.0	1637.9	8	6	24525	7694.5
1557.6	1936.0	8	6	15782	10548.3
1559.0	527.1	8	6	22769	28658.2
1559.0	1747.0	8	6	24528	18351.3
1561.0	772.9	8	6	8768	11037.7
1561.0	1160.7	8	6	15787	10415.3
1561.0	1777.5	8	6	8737	13236.8
1562.1	489.7	8	6	15781	8872.8
1561.7	1474.9	8	6	24542	9986.1
1562.4	535.0	8	6	15799	12045.1
1562.4	1110.9	8	6	8758	14985.9
1563.3	1234.2	8	6	8740	18074.9
1564.1	1498.3	8	6	22772	16649.6
1563.6	2020.4	8	6	8763	26766.0
1565.0	515.0	8	6	15795	12143.1
1564.9	1707.0	8	6	8736	21558.4
1565.9	540.3	8	6	15799	13448.4
1571.8	1143.0	8	6	8830	38344.7
1571.6	1464.9	8	6	24545	8164.4
1572.1	1867.6	8	6	15825	10726.0
1572.9	1943.9	8	6	8814	9862.4
1575.0	512.9	8	6	8831	9077.1
1577.2	1646.1	8	6	15841	14484.2
1576.8	1796.0	8	6	8890	10956.4
1577.9	627.6	8	6	19227	12109.2
1581.2	1225.0	8	6	8841	21497.6
1581.7	671.7	8	6	15846	12106.7
1583.1	650.3	8	6	8866	7199.7
1584.0	732.4	8	6	8880	16674.3
1585.9	1499.1	8	6	8869	14998.2
1587.3	1525.6	8	6	19243	12977.7
1591.1	1044.2	8	6	15875	9787.6
1591.3	1493.0	8	6	22807	8244.0
1591.7	1847.6	8	6	15891	27628.5
1593.3	465.5	8	6	15884	10833.3
1594.3	479.7	8	6	8910	9738.8
1594.4	1504.8	8	6	8920	10631.8
1595.2	1880.1	8	6	15880	10665.8
1596.4	726.0	8	6	24579	11910.3
1597.2	508.6	8	6	19252	12948.5
1597.4	860.2	8	6	8924	13049.8
1598.8	687.1	8	6	950	25277.8
1598.0	1556.9	8	6	24573	20582.6
1597.9	1713.4	8	6	8957	12804.9
1600.7	1191.7	8	6	15912	12465.2
1603.8	895.1	8	6	9032	16280.5
1605.7	571.0	8	6	8997	12123.8
1605.9	1650.1	8	6	22812	8098.0
1606.0	481.0	8	6	9025	43801.6
1608.1	1718.0	8	6	8957	12738.0
1608.3	1773.0	8	6	9019	15623.2
1608.9	30.5	8	6	8994	16447.4
1608.9	72.1	8	6	19261	14316.9
1608.8	1275.2	8	6	15948	9997.8
1610.0	1467.1	8	6	9028	13265.8
1609.2	1935.4	8	6	9038	17193.8
1610.1	1504.1	8	6	15955	35626.3
1612.3	1930.0	8	6	9038	21238.7
1615.4	504.9	8	6	9054	14305.8
1614.2	1909.7	8	6	9052	10454.2
1617.8	1484.0	8	6	9060	11687.6
1620.2	1174.7	8	6	9073	13682.2
1621.0	631.9	8	6	9065	15185.1
1621.9	1050.0	8	6	19284	8165.3
1623.6	273.0	8	6	9104	9541.4
1624.0	16.3	8	6	15974	16450.1
1624.1	896.9	8	6	15986	23966.3
1625.6	1003.3	8	6	15983	10358.5
1626.5	611.1	8	6	9126	11954.3
1627.0	627.6	8	6	9132	10777.0
1629.2	10.4	8	6	15997	11031.2
1629.5	1731.2	8	6	15998	9905.2
1631.3	64.4	8	6	9157	19299.0
1631.0	1489.3	8	6	16002	12815.1
1632.3	871.2	8	6	16008	9756.7
1633.1	1763.9	8	6	15999	12625.6
1634.9	507.8	8	6	16026	11675.8
1634.5	544.8	8	6	16018	16018.2
1634.6	1837.5	8	6	16033	24497.0
1635.8	1617.8	8	6	9170	12590.4
1636.5	1278.9	8	6	9187	6747.8
1637.9	575.3	8	6	9228	34619.1
1637.7	714.2	8	6	24614	9664.0
1637.6	1682.1	8	6	9201	11058.6
1638.7	1345.6	8	6	9236	30501.5
1640.8	1869.4	8	6	9216	18849.5
1642.4	78.2	8	6	9241	11544.6
1641.7	892.6	8	6	19298	12556.0
1642.0	1926.2	8	6	9217	16839.0
1643.2	1488.7	8	6	9211	18478.6
1643.6	992.7	8	6	9255	24080.9
1644.2	1972.5	8	6	9202	13955.6
1645.8	629.6	8	6	9266	21960.2
1646.9	87.2	8	6	16010	9955.0
1646.9	1660.3	8	6	19300	18441.7
1648.0	1521.6	8	6	19305	9983.6
1652.2	901.6	8	6	9301	8143.6
1652.1	2037.7	8	6	16065	8914.1
1653.4	1877.2	8	6	9283	9497.3
1654.7	1416.1	8	6	9304	6834.6
[truncated: 234,745 more chars]
