## Supplementary material for "Unified nonparametric analysis of single-molecule spatial omics data using probabilistic indices": Data used in the analysis from already existing publications: rbsA_merged_spots.txt

spot_coord_i	spot_coord_j	spot_coord_z	spots_fov	spots_cell_id	spot_intensity
906.7	939.6	6	0	909	1542.8
979.7	1181.4	6	0	15072	1810.4
1000.0	1340.5	6	0	1239	2021.4
625.3	885.4	7	0	3820	3260.0
729.8	1325.1	7	0	13195	7627.6
818.3	295.4	7	0	18915	2975.8
855.4	1059.2	7	0	727	2678.3
923.1	822.6	7	0	12505	1435.5
942.0	1060.3	7	0	14591	2202.2
1012.5	1363.5	7	0	15435	2083.2
1065.4	1579.8	7	0	1507	3976.1
1114.4	711.5	7	0	1697	2398.4
1146.4	1560.3	7	0	17179	2380.1
1191.9	711.0	7	0	12803	1729.4
1808.0	571.5	7	0	2842	3067.8
101.7	961.7	7	0	103	2249.5
600.3	1624.1	7	0	3773	3178.7
670.9	975.8	7	0	388	1197.4
677.2	768.9	7	0	3917	2032.5
716.1	353.9	7	0	13154	1359.8
794.6	1049.8	7	0	13453	1411.1
818.9	1078.5	7	0	13497	1554.4
830.7	1426.4	7	0	13536	3478.7
870.0	735.5	7	0	778	1717.1
921.6	373.7	7	0	14351	2022.1
929.7	1841.5	7	0	1018	1624.0
938.2	1429.5	7	0	1036	1689.8
942.4	1574.0	7	0	14633	1409.0
954.0	1513.8	7	0	14704	1893.8
1000.2	1752.6	7	0	19508	1277.4
1026.7	1630.7	7	0	1346	1772.1
1049.4	1673.6	7	0	1447	2936.6
1071.3	1166.4	7	0	1522	1306.4
1096.6	1160.3	7	0	1611	2199.4
1109.3	1688.9	7	0	4988	3808.0
1122.7	1590.0	7	0	16914	2220.4
1128.2	1553.9	7	0	16920	2061.4
1136.4	1161.6	7	0	17042	1685.4
1188.4	722.0	7	0	17620	1774.6
1192.4	1449.6	7	0	5197	1275.5
1242.2	1173.6	7	0	2193	2278.6
1252.0	599.3	7	0	18021	1927.3
1296.1	1681.2	7	0	2340	2464.1
1318.5	763.5	7	0	2381	2679.4
1552.6	1506.4	7	0	6158	2426.6
1593.4	1475.0	7	0	2713	2836.5
1644.1	1463.8	7	0	6397	2098.8
1899.9	1109.5	7	0	2873	2037.7
1133.5	436.6	7	0	1751	2660.1
805.9	469.8	7	0	18882	1562.0
942.2	992.3	7	0	14450	929.4
946.3	963.8	7	0	14619	2114.0
1013.7	1650.2	7	0	15610	1524.8
806.1	1552.6	8	0	7848	2901.6
997.3	1250.5	8	0	4746	5434.0
25.9	975.2	8	0	2917	5043.9
82.0	1820.7	8	0	3011	7967.6
126.8	519.2	8	0	3077	3067.9
170.0	646.9	8	0	12931	1712.8
402.2	1528.9	8	0	3492	3350.5
436.7	1965.3	8	0	3536	3804.4
522.1	1653.7	8	0	3670	4897.9
531.1	1008.8	8	0	3682	4385.0
815.4	948.2	8	0	4232	1902.5
879.8	1372.5	8	0	19129	4119.9
885.8	536.2	8	0	14067	1572.8
963.5	1508.8	8	0	14850	2731.3
963.8	609.4	8	0	14849	1829.1
972.9	1917.6	8	0	4676	1985.7
1045.1	1747.0	8	0	4850	1991.7
1051.9	955.4	8	0	1454	5169.8
1054.6	1754.5	8	0	21645	3703.3
1133.2	286.6	8	0	5040	1671.0
1149.7	387.8	8	0	20100	2725.2
1201.0	1924.4	8	0	5228	2204.1
1487.0	1240.7	8	0	18316	3088.4
1707.0	527.3	8	0	6584	4668.3
45.9	648.6	8	0	81	2079.2
61.6	591.7	8	0	12887	1650.0
80.5	1234.1	8	0	3010	1815.9
94.5	963.1	8	0	3025	1865.4
223.9	1903.0	8	0	3224	4692.0
228.2	1910.7	8	0	7508	1620.4
460.9	630.4	8	0	3574	1611.2
494.3	626.1	8	0	3630	1678.0
505.5	1547.2	8	0	3654	3045.6
521.0	1585.3	8	0	3671	2280.0
666.0	288.9	8	0	3888	1975.8
677.8	973.3	8	0	401	2561.5
701.7	365.2	8	0	13122	1547.3
770.8	133.0	8	0	4133	1822.9
775.0	987.1	8	0	18796	1122.6
817.3	1171.1	8	0	13508	1510.9
847.5	501.9	8	0	13626	2063.0
861.7	211.1	8	0	9191	913.7
880.5	1863.8	8	0	4450	2437.7
885.4	941.7	8	0	7952	1403.6
887.9	516.5	8	0	13960	1703.3
899.2	364.8	8	0	4494	3399.6
921.3	304.0	8	0	19298	2175.4
941.1	787.2	8	0	8014	2033.3
942.1	1044.1	8	0	4591	3552.6
951.1	797.0	8	0	1086	1430.4
955.0	423.6	8	0	19374	1529.4
966.5	1692.9	8	0	4670	2122.6
969.3	1912.2	8	0	4666	1733.3
996.1	1739.6	8	0	1230	1175.8
1028.5	542.8	8	0	12649	3309.0
1036.7	1602.5	8	0	15945	1194.5
1042.3	320.1	8	0	1422	1723.1
1049.5	1356.6	8	0	15929	1229.8
1067.4	2021.9	8	0	4899	1890.3
1094.0	460.2	8	0	16833	1469.1
1097.5	611.9	8	0	16592	1817.8
1100.3	921.9	8	0	1606	1420.1
1136.0	1968.3	8	0	20049	2217.1
1145.0	1429.9	8	0	17176	2274.4
1150.2	1883.2	8	0	20103	1763.0
1152.2	1818.8	8	0	5104	2792.3
1156.2	1243.3	8	0	1889	1348.8
1175.4	723.0	8	0	8230	1224.6
1178.2	1290.3	8	0	17499	1402.4
1178.2	1599.1	8	0	1956	2369.0
1178.7	1847.0	8	0	1980	2184.0
1187.6	1465.6	8	0	5184	2171.8
1198.6	896.1	8	0	2036	1168.7
1213.5	1819.2	8	0	17817	1901.9
1254.6	1320.3	8	0	5386	2051.6
1273.9	1690.5	8	0	5422	4170.8
1321.9	599.2	8	0	5531	1876.3
1349.8	2025.0	8	0	20367	1320.6
1377.2	2007.3	8	0	20391	1536.1
1429.1	1857.1	8	0	5832	1290.9
1472.8	1604.7	8	0	5975	2069.5
1480.6	158.9	8	0	5994	3518.4
1536.5	509.2	8	0	6112	1574.9
1566.5	1217.3	8	0	2686	1812.9
1571.4	1682.4	8	0	18357	1842.6
1733.0	1243.2	8	0	2809	2203.5
1992.0	1530.2	8	0	7213	3108.4
2021.5	1872.0	8	0	7249	2480.2
713.1	1108.0	8	0	12381	7362.3
971.0	1041.7	8	0	12557	7079.2
301.9	669.7	8	0	3353	2835.0
913.9	1100.9	8	0	20861	2818.0
1040.4	256.9	8	0	15910	3961.1
1051.5	1543.5	8	0	19792	2264.9
1077.8	807.9	8	0	21063	2952.6
1370.9	664.1	8	0	9569	2178.0
293.7	1934.0	8	0	7532	2111.9
604.5	993.6	8	0	9034	2406.4
710.4	448.5	8	0	18681	1857.3
784.9	392.5	8	0	9110	1618.5
865.5	1593.9	8	0	13757	1333.0
882.6	834.4	8	0	13970	3208.7
960.6	982.6	8	0	21535	1362.4
1021.8	1121.1	8	0	12619	1057.3
1035.6	336.4	8	0	8097	1684.5
1160.8	1298.1	8	0	5130	1333.7
1194.3	1152.0	8	0	17654	1918.2
1508.8	1611.6	8	0	8498	2620.9
451.1	973.4	9	0	7592	4141.7
753.8	75.9	9	0	4073	2915.3
768.9	498.7	9	0	533	2462.6
818.0	1360.0	9	0	13488	3485.4
857.6	1356.7	9	0	12438	3068.1
948.4	1826.2	9	0	14494	1684.2
962.1	249.2	9	0	19415	4236.2
1025.2	350.7	9	0	4798	2375.3
1055.3	516.9	9	0	4870	3293.0
1103.3	1464.0	9	0	16737	3918.5
1109.2	2013.2	9	0	4989	4688.7
1130.0	655.0	9	0	16988	3133.6
1145.2	647.4	9	0	16991	1752.6
1153.8	781.1	9	0	17171	1984.1
1225.2	1045.2	9	0	17836	4495.7
1230.9	721.3	9	0	2158	2500.1
1542.3	1448.9	9	0	8515	2539.4
1665.0	428.0	9	0	6490	1684.3
1696.8	2037.1	9	0	6588	2792.5
1921.1	1194.9	9	0	7101	3048.5
1926.0	1203.8	9	0	7101	3658.4
195.8	1541.8	9	0	8973	2568.9
474.1	527.1	9	0	7605	1726.4
534.2	765.6	9	0	290	1765.1
672.3	268.4	9	0	3905	2379.4
679.0	1126.6	9	0	396	2251.9
756.1	1381.2	9	0	4089	1600.0
768.7	1967.6	9	0	4108	2463.5
772.3	553.4	9	0	18775	1903.7
782.5	297.2	9	0	21908	1254.0
789.8	352.1	9	0	7827	1453.3
885.8	107.9	9	0	7950	1370.2
895.1	77.8	9	0	4483	2448.9
933.7	238.8	9	0	4592	1373.2
941.7	330.7	9	0	19391	1941.4
961.2	1968.7	9	0	4646	1855.7
967.3	328.7	9	0	4660	1835.0
974.5	1654.8	9	0	19488	1803.5
999.5	1248.7	9	0	4746	4075.3
1012.1	1156.9	9	0	15491	1445.1
1016.4	446.2	9	0	19660	2275.2
1039.9	1711.6	9	0	1379	2291.4
1069.9	1975.5	9	0	4883	1635.3
1104.3	1689.0	9	0	4988	3181.5
1106.8	996.6	9	0	4956	2291.8
1107.8	762.6	9	0	1667	1423.9
1119.3	2036.8	9	0	21134	1864.2
1121.2	415.0	9	0	5022	1350.9
1121.1	1767.0	9	0	16981	909.2
1151.0	1960.5	9	0	21169	2699.2
1192.4	561.5	9	0	21200	1918.6
1287.7	1417.7	9	0	9540	1235.0
1293.2	647.6	9	0	8348	1714.5
1384.0	1960.0	9	0	5687	2294.3
1395.1	2038.9	9	0	5720	1689.1
1416.5	1888.9	9	0	5792	1447.4
1452.9	1236.3	9	0	5914	1727.5
1456.7	1665.0	9	0	20438	1204.3
1473.1	1841.1	9	0	5954	2510.2
1520.8	1689.9	9	0	6084	2449.9
1579.3	1534.2	9	0	20476	1581.6
1646.2	2035.6	9	0	20494	2263.0
1650.8	569.2	9	0	6432	1350.0
1656.5	2028.4	9	0	6427	3019.3
1680.9	1655.0	9	0	6505	3226.6
1708.8	527.1	9	0	6584	3001.8
1751.0	785.2	9	0	6720	2730.3
1755.6	1281.7	9	0	6753	2909.8
1781.9	1709.9	9	0	2828	1436.7
1828.2	1530.8	9	0	6901	1970.4
1938.6	1611.0	9	0	7131	1795.1
708.6	345.1	9	0	20680	3167.7
919.9	519.4	9	0	14299	1756.1
1163.3	1900.8	9	0	9478	2820.8
1216.7	1799.4	9	0	10066	3409.2
1857.8	1409.7	9	0	6937	3122.5
943.4	1793.3	9	0	19381	1326.6
992.5	1829.3	9	0	15194	2723.8
1093.4	1734.1	9	0	9395	1955.2
1299.8	448.9	9	0	12856	1468.4
265.5	197.9	10	0	8987	4103.7
696.4	1742.3	10	0	3958	1350.3
785.3	559.8	10	0	7816	3763.4
874.7	1460.4	10	0	9203	2634.1
906.0	1405.2	10	0	14267	2530.5
1005.7	966.3	10	0	12604	1747.7
1019.6	1004.3	10	0	8089	3457.4
1025.2	1862.9	10	0	15838	2158.9
1041.0	486.2	10	0	9357	2039.9
1087.7	658.0	10	0	19920	1606.2
1115.0	1296.6	10	0	16913	1477.9
1180.5	1491.1	10	0	17511	4056.9
1202.8	1143.0	10	0	12814	5682.5
1312.5	1981.6	10	0	20342	2394.4
1469.6	1991.2	10	0	8477	2827.9
1924.1	1991.4	10	0	7096	4605.5
29.5	491.1	10	0	7351	2037.1
48.6	1242.6	10	0	7362	2024.7
358.2	1438.4	10	0	7555	4641.8
434.6	1297.4	10	0	12959	2230.6
718.0	321.2	10	0	21357	1071.3
739.6	1084.5	10	0	13227	1579.9
790.3	77.7	10	0	9121	2780.4
857.5	1359.4	10	0	12438	2269.8
902.7	1699.0	10	0	19238	2577.3
951.2	778.8	10	0	14657	1132.6
965.2	1506.9	10	0	14852	1702.6
979.4	1278.0	10	0	14930	834.3
1009.4	687.2	10	0	15423	1811.8
1054.0	1143.1	10	0	16079	1134.8
1076.0	1548.7	10	0	8146	1167.1
1078.3	1381.8	10	0	16342	1579.5
1115.9	1465.9	10	0	16797	1654.3
1134.5	1566.3	10	0	17010	1890.9
1147.5	1511.0	10	0	17204	1792.5
1161.7	1054.9	10	0	8212	1791.3
1167.7	1396.9	10	0	9476	1265.1
1222.2	516.4	10	0	2130	1325.5
1222.2	1878.1	10	0	20239	1141.2
1259.1	435.2	10	0	18084	1752.6
1288.1	1844.5	10	0	18167	1326.7
1474.6	1589.9	10	0	6004	1739.8
1587.5	1153.6	10	0	20483	3030.8
1678.3	1585.8	10	0	6531	1807.3
1922.6	1465.7	10	0	20586	2692.4
1134.7	1507.8	10	0	22245	2681.9
880.7	1339.1	10	0	12445	952.0
916.0	1674.3	10	0	14292	1683.5
963.1	1031.5	10	0	12574	2084.4
1051.9	1582.5	10	0	15960	1744.5
1261.8	624.2	10	0	21250	1598.2
867.4	1399.2	11	0	13777	3722.5
519.1	1128.9	11	0	9810	3552.8
694.8	1061.7	11	0	12397	2515.1
812.0	418.5	11	0	21404	2651.2
943.2	1708.6	11	0	14549	3771.5
974.8	1348.8	11	0	20945	1315.7
1146.0	1247.3	11	0	17068	1937.0
1191.8	2018.8	11	0	5193	3010.8
1219.3	1850.6	11	0	17850	3015.0
1876.6	18.1	11	0	9713	3032.3
73.6	683.0	11	0	18467	1605.3
103.7	1988.3	11	0	3037	1817.5
126.5	578.0	11	0	18519	1683.6
650.2	543.2	11	0	3868	1795.4
723.6	264.9	11	0	18703	2351.9
795.1	522.4	11	0	18856	2915.9
823.8	552.4	11	0	18932	1668.5
834.4	425.2	11	0	13582	1954.3
850.8	1584.6	11	0	9890	1947.4
898.6	849.5	11	0	14033	3159.8
930.4	279.2	11	0	9253	1889.1
936.0	1837.5	11	0	9261	1799.7
980.9	271.6	11	0	15018	1552.9
986.6	1756.0	11	0	19511	1611.5
987.0	1929.3	11	0	15199	2045.8
1003.0	1371.3	11	0	15441	3297.0
1051.1	1103.7	11	0	16076	1428.1
1099.9	1265.9	11	0	21131	1542.2
1134.4	335.8	11	0	9447	2763.7
1200.2	1005.9	11	0	12807	3205.3
1220.9	637.1	11	0	17940	1896.4
1221.6	1142.9	11	0	17834	2438.4
1536.8	220.0	11	0	9619	3210.8
1581.0	1534.9	11	0	20477	3220.4
1691.4	1036.7	11	0	20528	1727.7
54.6	602.8	11	0	18443	2420.8
804.8	333.5	11	0	10705	1873.8
870.6	484.0	11	0	19076	2530.2
1159.7	629.6	11	0	12768	2531.1
783.5	1108.6	11	0	13366	1541.3
871.8	1694.8	11	0	10731	1604.1
765.4	134.9	12	0	21381	3203.0
548.6	1322.9	12	0	18613	2820.5
854.1	422.1	12	0	19030	3487.9
874.6	1589.0	12	0	13912	2015.3
917.8	326.1	12	0	9921	1969.1
931.1	360.0	12	0	21496	3656.8
1151.9	1826.2	12	0	21163	2617.8
1215.7	416.7	12	0	17744	2707.8
137.3	567.4	12	0	21331	2799.2
624.1	1035.0	12	0	20664	1715.5
854.9	410.3	12	0	19053	1580.0
875.0	254.0	12	0	20802	2214.8
878.3	164.1	12	0	20824	1662.9
1025.2	1124.1	12	0	12621	1988.2
1178.9	1175.4	12	0	12796	2287.9
1191.8	1485.9	12	0	17726	1408.1
1217.7	616.4	12	0	20199	2227.8
1235.8	1896.2	12	0	17984	1685.6
1257.2	478.2	12	0	21248	1327.0
1280.3	687.7	12	0	18123	2003.3
1350.8	1958.3	12	0	9565	1417.7
1163.9	521.7	12	0	17363	2336.6
736.1	429.0	12	0	21365	2408.3
1124.0	1884.4	12	0	9434	1769.9
1171.5	1839.8	12	0	10501	1683.5
859.4	1536.6	13	0	10318	2611.6
902.2	853.8	13	0	9911	4246.4
932.6	1771.0	13	0	14430	2941.8
1134.2	1955.7	13	0	10874	2009.2
746.1	326.3	13	0	18744	2527.0
798.0	320.5	13	0	18944	2288.7
808.1	1575.1	13	0	21923	2511.4
828.5	114.0	13	0	10710	1577.0
831.5	1681.6	13	0	21437	1629.9
850.3	74.9	13	0	20789	2345.8
921.7	1667.0	13	0	14428	1938.6
937.0	988.4	13	0	14452	1589.6
939.7	1671.1	13	0	22157	2966.9
940.8	1705.5	13	0	14549	2582.0
1013.7	1780.3	13	0	15581	1317.0
1076.9	705.0	13	0	21684	1609.3
1135.6	336.7	13	0	9447	1975.4
1135.9	464.0	13	0	10037	1437.3
1140.9	1766.4	13	0	17149	2220.7
1343.2	1993.2	13	0	20372	1405.5
1490.6	892.0	13	0	10947	1905.8
1633.1	621.5	13	0	21283	2993.4
1030.1	313.0	13	0	10409	1415.7
1184.8	679.8	14	0	22069	6069.2
1332.4	485.9	14	0	21862	2229.8
476.2	1203.2	14	0	21339	2997.4
764.9	1084.0	14	0	13287	2285.6
864.8	1367.9	14	0	12447	1435.9
910.3	357.6	14	0	11359	2312.8
1015.8	551.7	14	0	12640	1308.7
1038.2	1576.1	14	0	21627	1724.9
1181.8	1980.0	14	0	20157	1761.7
939.1	817.0	15	0	12524	1935.7
945.8	886.8	15	0	12533	3606.6
1112.3	1928.2	15	0	19991	3359.0
739.3	271.1	15	0	11043	1582.4
841.3	1393.7	15	0	13614	1766.3
884.1	1558.8	15	0	13918	2038.1
965.7	804.9	15	0	14784	1179.1
1014.6	262.7	15	0	19631	1537.5
81.9	601.8	15	0	20631	1914.2
84.7	571.8	16	0	18470	2532.4
1248.3	693.5	16	0	17921	2639.2
959.1	1598.4	17	0	11589	3389.2
1062.2	1766.8	17	0	22047	3191.9
835.3	1391.3	17	0	13613	1445.3
417.2	959.3	18	0	11303	1970.9
2015.0	1956.4	19	0	11700	2562.4
295.4	187.8	21	0	12282	1960.9
1416.6	1080.9	5	1	14632	1310.3
681.7	1242.8	5	1	12639	2541.4
1229.8	727.2	5	1	11904	3371.2
683.4	204.1	5	1	906	1971.7
851.4	1124.3	5	1	13279	2097.8
892.2	391.8	5	1	1395	2049.5
1174.8	628.5	5	1	13756	2350.8
1215.6	1443.9	5	1	13978	1648.4
1450.8	955.7	5	1	2799	1618.8
1518.4	1101.1	5	1	14895	2191.3
674.9	980.8	6	1	12598	1833.7
719.5	795.3	6	1	971	2687.4
1125.5	1510.9	6	1	1989	2039.5
1304.0	866.2	6	1	14206	2035.2
1316.8	889.7	6	1	14232	2324.6
1380.7	603.2	6	1	14470	2962.8
1617.9	864.0	6	1	3121	1857.1
359.9	1035.7	6	1	404	1654.9
466.3	990.9	6	1	521	2342.5
515.7	1415.1	6	1	602	1959.7
543.7	817.0	6	1	639	2457.7
545.8	324.8	6	1	636	2503.8
575.5	1090.6	6	1	12282	1965.4
609.0	886.1	6	1	11181	2030.4
611.6	847.0	6	1	756	1564.3
638.9	705.7	6	1	12457	2616.6
639.1	1636.7	6	1	799	2694.3
767.6	863.5	6	1	13027	1712.2
776.4	1055.3	6	1	16740	2672.5
796.0	900.3	6	1	16399	1655.2
830.3	1034.0	6	1	13256	3360.7
855.3	1472.3	6	1	5309	4473.1
860.4	928.2	6	1	13288	1684.0
882.4	869.9	6	1	1367	2922.1
903.9	1127.1	6	1	1385	3490.9
1021.9	623.8	6	1	1702	2515.8
1029.0	687.6	6	1	13397	1941.0
1057.5	627.6	6	1	1803	2319.1
1077.1	837.5	6	1	1867	2877.5
1082.7	884.2	6	1	1876	1084.5
1185.0	844.6	6	1	13789	1945.5
1233.2	789.5	6	1	14032	2171.7
1242.4	577.8	6	1	2297	1590.2
1251.2	1399.3	6	1	2288	1564.6
1345.5	1083.9	6	1	2519	2117.6
1352.4	404.2	6	1	2535	2414.0
1375.3	983.8	6	1	2625	1399.0
1375.7	1195.6	6	1	2628	1876.6
1389.5	1134.2	6	1	2671	2511.7
1412.6	332.8	6	1	2720	3751.6
1428.1	864.4	6	1	2747	1341.5
1542.9	1432.3	6	1	2974	2653.5
1556.9	681.2	6	1	14989	1966.7
1901.0	326.1	6	1	15159	3588.2
1974.1	1350.8	6	1	3510	1344.8
385.3	730.7	6	1	4346	3840.9
656.4	242.1	6	1	4968	3139.8
1553.9	1254.6	6	1	14995	4758.6
1663.4	1853.9	6	1	6907	5730.9
607.2	1109.4	6	1	12317	1348.8
712.9	1471.1	6	1	5051	3317.4
716.1	835.2	6	1	15473	1841.6
722.6	1388.6	6	1	5064	2612.2
822.8	622.0	6	1	5228	2830.9
893.7	1381.3	6	1	13319	1393.9
992.1	1937.5	6	1	5509	2474.4
1123.0	113.5	6	1	5740	2918.7
1176.3	404.3	6	1	5840	2910.2
1216.7	557.3	6	1	5912	1648.7
1355.0	712.4	6	1	2555	1704.6
1425.0	1023.0	6	1	6407	1900.8
1478.2	685.6	6	1	6509	2029.8
1488.2	1937.1	6	1	6526	2498.6
1558.7	1231.7	6	1	6691	2124.5
1559.4	1802.7	6	1	6662	3765.2
19.0	1044.7	7	1	15194	3514.0
124.5	910.1	7	1	3778	2579.6
325.6	1982.3	7	1	4229	2774.5
646.2	792.6	7	1	16655	3127.0
760.3	1575.8	7	1	5124	2672.2
776.9	695.9	7	1	1105	1690.0
802.9	1003.8	7	1	5206	1949.7
1113.8	1570.0	7	1	1978	5229.5
1320.1	1592.5	7	1	2464	2803.8
1352.7	1353.0	7	1	12015	2330.2
1544.0	551.1	7	1	2971	2987.6
1547.5	1090.3	7	1	6646	1812.2
1697.2	1584.8	7	1	6972	6046.0
1723.1	1449.6	7	1	15114	1933.4
1801.4	1345.1	7	1	7213	3409.9
1899.3	1267.4	7	1	3471	4742.4
39.4	1040.7	7	1	178	1643.3
240.1	626.4	7	1	4030	2589.8
240.5	671.5	7	1	310	2466.6
253.2	730.4	7	1	4080	1855.9
281.3	1616.7	7	1	4139	2535.3
288.0	1465.0	7	1	15275	8397.6
318.6	93.9	7	1	4198	3380.1
465.5	751.4	7	1	526	2394.5
484.2	189.7	7	1	4537	1818.9
490.2	909.2	7	1	560	1351.8
493.9	1375.7	7	1	4565	2004.7
529.3	1773.6	7	1	12249	7036.9
568.5	821.2	7	1	662	2085.1
685.9	783.0	7	1	12723	1733.5
736.4	1984.7	7	1	5091	1996.9
744.0	1021.9	7	1	11659	2679.6
759.7	1088.4	7	1	12934	1729.6
795.8	1158.3	7	1	16300	1229.9
795.9	1897.0	7	1	1155	2033.2
829.8	1170.5	7	1	5245	1703.3
853.8	1473.4	7	1	5309	2352.7
855.9	1073.7	7	1	13269	2293.7
872.7	878.8	7	1	1333	2036.1
897.3	1758.5	7	1	5378	2728.9
973.7	723.3	7	1	1585	1735.5
984.6	1459.4	7	1	5501	2986.4
1056.7	689.0	7	1	1778	1453.7
1086.0	1978.6	7	1	5680	2957.5
1111.4	921.8	7	1	5719	2453.7
1117.9	1233.8	7	1	1957	1587.0
1122.8	637.6	7	1	1979	1677.8
1126.4	674.6	7	1	1986	3013.7
1150.3	118.2	7	1	5797	2010.4
1212.9	1014.6	7	1	2218	2946.5
1229.4	77.8	7	1	5942	2286.5
1363.3	1750.9	7	1	15841	4026.1
1395.0	993.6	7	1	14530	4860.5
1417.1	943.8	7	1	2724	1276.5
1435.7	1277.1	7	1	15935	5456.4
1524.9	844.2	7	1	2942	1896.4
1556.5	1756.3	7	1	6641	3343.7
1603.5	395.3	7	1	16042	2530.3
1708.0	600.1	7	1	6987	1491.1
1783.3	1230.8	7	1	3362	2344.3
1853.4	809.1	7	1	7325	1947.0
1865.0	1179.8	7	1	3449	3057.3
1964.4	798.4	7	1	7597	1961.4
1997.0	821.2	7	1	7670	2994.9
2019.1	367.0	7	1	7754	1328.7
673.6	1118.1	7	1	11236	2256.7
486.7	481.9	7	1	12234	3165.1
651.7	1407.9	7	1	4956	2138.8
754.2	1030.3	7	1	12918	1255.4
1304.6	1245.7	7	1	2416	1786.9
1554.3	780.7	7	1	8782	1593.3
1761.1	339.5	7	1	8863	1994.7
1789.4	562.3	7	1	8878	1652.7
184.9	1027.1	8	1	3915	3037.9
560.7	821.5	8	1	662	2052.9
578.4	835.2	8	1	4757	2977.9
631.2	858.0	8	1	12459	10101.5
636.8	994.5	8	1	11459	2068.2
673.1	835.4	8	1	11609	3777.7
780.4	924.9	8	1	16397	2631.9
856.2	1682.5	8	1	5314	3105.8
974.3	697.7	8	1	1589	2515.3
1071.4	58.7	8	1	5658	3655.4
1164.3	1467.5	8	1	8526	2528.1
1174.0	95.1	8	1	5844	1687.4
1361.8	784.2	8	1	14374	5549.5
1378.8	10.5	8	1	6301	1674.4
1431.6	1725.9	8	1	8713	2384.1
24.7	1949.6	8	1	15207	1882.3
74.2	1014.4	8	1	3673	1222.3
166.6	1790.2	8	1	3878	2984.6
168.1	364.8	8	1	7963	2343.0
226.6	1377.2	8	1	7999	1752.8
230.3	666.7	8	1	303	1814.2
232.4	1384.7	8	1	4015	3742.5
288.3	14.7	8	1	15274	1576.8
511.4	375.8	8	1	4609	3438.9
619.0	1237.5	8	1	12415	2163.8
642.4	1048.0	8	1	11463	1220.3
650.7	1197.5	8	1	11403	1349.7
694.1	1100.4	8	1	12667	2014.6
752.1	1035.6	8	1	16368	2023.7
839.4	1091.0	8	1	5279	3102.8
916.1	1002.7	8	1	1445	1846.5
1004.0	1423.8	8	1	1665	2450.0
1080.5	901.5	8	1	8467	2220.8
1123.4	821.5	8	1	13567	1428.1
1259.1	893.5	8	1	14068	3207.1
1281.0	952.7	8	1	11941	1388.4
1302.7	1724.0	8	1	6086	3003.5
1336.9	1747.5	8	1	6194	2071.1
1377.8	662.3	8	1	6311	1532.0
1509.9	1891.8	8	1	8756	3317.6
1726.2	799.4	8	1	3289	1961.2
1938.3	1347.4	8	1	8956	1266.5
1961.0	1329.3	8	1	7590	1772.4
2014.3	1328.8	8	1	15188	1885.3
677.9	1000.5	8	1	11565	1674.9
805.5	780.0	8	1	5213	3665.9
1384.6	1071.0	8	1	9417	1735.1
1409.3	807.8	8	1	9440	2152.3
615.4	1099.7	9	1	12318	2258.8
688.9	2041.8	9	1	9212	2506.3
717.9	833.3	9	1	8326	1150.7
1297.0	943.2	9	1	14181	2961.4
1403.4	1768.2	9	1	14563	2446.1
27.3	1031.8	9	1	15195	1634.3
234.1	1383.7	9	1	4015	3301.8
348.0	938.8	9	1	12209	2672.1
463.1	1995.0	9	1	9135	4395.0
628.3	965.8	9	1	17008	1963.3
786.0	784.0	9	1	9236	1754.1
823.5	1172.2	9	1	13184	2183.2
834.1	1063.9	9	1	16414	1371.3
1028.3	711.9	9	1	8439	2604.3
1152.4	529.8	9	1	2086	2249.4
1248.3	1406.3	9	1	14061	2275.8
1322.1	399.3	9	1	15805	1941.8
1441.2	711.5	9	1	6432	3294.9
1488.5	85.9	9	1	9477	2003.7
1598.0	856.0	9	1	15054	2945.7
2017.1	115.3	9	1	7744	3067.5
606.9	626.7	9	1	12348	3904.6
819.9	1122.4	9	1	13124	1192.9
1596.2	615.1	9	1	9511	1847.6
1981.6	325.4	9	1	9564	2061.4
290.6	1460.6	10	1	15277	4059.1
639.2	1253.7	10	1	16255	4117.5
646.0	956.2	10	1	12525	2283.5
677.7	744.5	10	1	12649	3122.6
796.4	900.3	10	1	13061	3702.6
360.5	1735.8	10	1	9646	3077.7
631.6	868.9	10	1	16652	3021.0
654.5	837.6	10	1	16928	3569.4
1250.6	953.4	10	1	11943	1746.2
1418.6	1116.6	10	1	12044	3121.9
1503.2	1089.2	10	1	14847	2119.1
1842.7	1218.0	10	1	16885	5280.1
1999.0	410.8	10	1	16171	2105.1
661.9	925.7	10	1	11427	1326.0
705.6	1010.2	10	1	11675	2157.6
787.0	1035.5	11	1	13086	2318.4
408.0	1650.0	11	1	9897	1432.9
588.6	832.0	11	1	12302	2524.4
667.9	1029.8	11	1	11481	2072.2
699.0	1183.6	11	1	11599	1515.1
733.5	876.9	11	1	11736	1617.6
1082.7	632.1	11	1	13465	2586.3
1280.1	710.8	11	1	14153	1609.8
1385.9	955.2	11	1	15862	1480.9
28.7	1005.9	11	1	15209	2714.2
638.7	1150.4	11	1	11330	1611.8
1408.5	1002.5	11	1	14550	1471.3
699.8	1004.8	12	1	12678	1513.5
699.9	1038.7	12	1	16682	5892.1
707.9	950.1	12	1	11654	1238.1
1148.3	1515.1	12	1	15654	1719.2
1452.2	1098.1	12	1	15929	1709.7
785.5	1052.1	13	1	17028	3819.7
723.2	995.8	13	1	16728	2083.4
625.9	1057.6	13	1	16251	3632.0
290.2	1921.6	14	1	10256	3026.2
747.9	1031.1	14	1	16370	2155.1
363.0	744.0	15	1	17142	3220.4
681.2	1222.8	15	1	11620	2541.9
233.6	399.5	16	1	10525	2689.7
693.2	941.4	16	1	10668	1470.7
719.6	1042.9	16	1	16706	1777.5
655.3	1058.8	17	1	17195	1681.5
665.2	1201.4	17	1	11524	1915.8
639.8	1003.8	17	1	15418	3303.2
672.6	1202.1	17	1	11524	3605.4
681.8	1038.0	18	1	17177	1356.6
598.3	434.5	19	1	11031	1882.1
535.0	1321.1	5	2	6334	2152.1
653.4	786.8	5	2	893	2161.7
911.0	837.1	5	2	1688	1439.5
928.1	783.3	5	2	1748	1887.7
1276.0	458.5	5	2	2488	2206.7
527.9	813.1	6	2	558	4207.8
556.4	1246.0	6	2	629	3364.4
677.1	1043.0	6	2	970	2746.6
740.3	1386.7	6	2	7396	3992.1
825.5	830.7	6	2	1450	2397.3
1399.0	1224.0	6	2	2831	4552.2
1607.8	1156.5	6	2	3408	2667.5
333.5	1272.2	6	2	280	1055.8
381.8	1166.4	6	2	357	3082.4
399.2	1233.3	6	2	378	1451.3
459.6	795.3	6	2	441	2915.9
610.7	1347.0	6	2	768	1515.3
630.0	854.3	6	2	821	1944.7
646.3	1391.4	6	2	6891	2009.5
670.7	873.7	6	2	938	1621.1
676.2	763.3	6	2	967	2522.2
725.5	941.3	6	2	1094	1831.5
725.3	1514.8	6	2	1081	2062.8
746.6	474.4	6	2	1164	3257.3
863.3	1184.4	6	2	1583	2928.7
901.5	1245.3	6	2	1668	4055.3
925.8	990.6	6	2	1732	2454.0
952.4	693.5	6	2	1797	1769.6
968.3	668.7	6	2	1824	1203.6
990.5	1449.3	6	2	1861	2768.2
993.2	1443.3	6	2	1861	4517.1
999.3	518.9	6	2	1875	2007.5
1043.4	1121.2	6	2	1944	1603.9
1105.2	1550.2	6	2	2074	2002.2
1197.8	651.0	6	2	2245	7228.3
1215.9	317.8	6	2	2335	1194.4
1289.2	1095.6	6	2	2531	2537.0
1294.6	1230.8	6	2	2569	3128.8
1319.7	1467.4	6	2	2617	3323.2
1404.1	733.9	6	2	2858	1666.7
1516.3	1293.1	6	2	3138	2413.5
1535.2	532.0	6	2	3186	2531.3
1666.4	652.5	6	2	25875	2325.2
1754.0	587.7	6	2	12585	1576.1
1775.2	1256.8	6	2	3672	2208.0
1786.6	1639.4	6	2	3698	3674.2
1077.7	1538.6	6	2	8835	3409.5
1254.7	1319.1	6	2	9594	5024.2
1378.3	1461.5	6	2	10154	3318.6
58.2	1374.8	6	2	3997	1905.9
304.1	1420.4	6	2	5248	1972.1
319.2	1442.2	6	2	5338	3919.1
327.2	1249.3	6	2	5382	2424.0
378.0	973.0	6	2	5626	1999.3
519.7	903.1	6	2	25300	1893.9
596.6	1380.2	6	2	6630	1353.2
609.5	780.9	6	2	6716	1506.2
624.6	755.5	6	2	6788	1345.1
682.7	269.8	6	2	7042	2619.9
722.3	1381.9	6	2	7261	2385.8
735.2	937.4	6	2	1126	2536.4
748.2	821.5	6	2	7393	1798.6
793.0	754.7	6	2	7657	1499.3
793.3	1371.6	6	2	7686	2572.2
858.2	925.2	6	2	7998	1433.8
1009.3	685.2	6	2	8606	2062.9
1053.6	211.9	6	2	8747	2612.6
1102.9	1312.3	6	2	8928	3250.3
1226.9	131.1	6	2	9456	1787.3
1232.5	1261.1	6	2	9501	2841.5
1317.4	1560.3	6	2	25610	3467.1
1356.0	280.8	6	2	10028	2255.8
1368.0	1438.4	6	2	10126	1408.6
1396.7	1373.5	6	2	2847	1749.8
1414.3	44.6	6	2	10371	1611.8
1471.0	968.3	6	2	25700	1535.0
1538.5	1139.3	6	2	11081	2703.9
1554.9	831.3	6	2	3244	1588.3
1695.9	1103.7	6	2	12138	2231.0
1707.9	1306.0	6	2	12257	1835.7
1736.2	968.8	6	2	3630	2200.5
1750.9	678.6	6	2	12532	1278.9
1769.1	1727.4	6	2	12673	2655.2
1803.9	998.2	6	2	12945	1521.9
1828.0	1068.3	6	2	13049	1395.4
1891.6	489.0	6	2	25986	1657.0
175.3	1468.0	7	2	4450	2065.6
218.2	848.9	7	2	123	2442.5
250.9	1652.4	7	2	4910	4864.2
293.3	1422.4	7	2	14501	5996.3
307.4	692.8	7	2	25144	3185.8
377.0	1427.3	7	2	5612	2362.3
465.6	988.8	7	2	445	2762.6
533.4	1255.6	7	2	589	3028.4
565.5	1209.7	7	2	6468	3323.5
606.0	785.4	7	2	6685	3184.3
681.1	836.3	7	2	968	2492.8
680.0	972.7	7	2	7056	1624.0
702.9	1245.4	7	2	7194	2298.7
752.1	1244.7	7	2	1182	2636.6
787.6	763.5	7	2	7657	2469.6
809.6	1238.8	7	2	1400	1602.5
835.4	819.6	7	2	7898	3843.9
849.3	1336.5	7	2	1531	3063.0
880.2	1571.5	7	2	1630	2756.3
888.3	815.4	7	2	1654	3736.5
895.9	513.8	7	2	8169	4076.7
919.0	1749.8	7	2	8260	3228.7
948.8	1525.8	7	2	8378	3344.4
1005.3	1680.2	7	2	8593	2682.4
1073.4	1442.5	7	2	2006	2096.3
1135.3	722.5	7	2	9067	4286.5
1192.4	1383.5	7	2	9308	2921.6
1212.1	642.0	7	2	2305	6396.1
1270.1	1243.1	7	2	24711	2206.6
1327.5	1265.9	7	2	2646	2204.2
1373.0	1403.4	7	2	2776	2073.3
1402.6	1587.8	7	2	10314	3454.4
1415.0	1381.4	7	2	24811	2849.0
1427.9	1267.1	7	2	2923	1916.7
1469.9	1109.6	7	2	3030	1638.0
1491.2	612.2	7	2	10776	3799.7
1537.1	741.4	7	2	3207	2095.2
1712.9	1758.0	7	2	12281	4024.5
1722.7	1795.3	7	2	12369	5017.5
1733.2	1514.6	7	2	12415	2296.7
1766.5	1703.6	7	2	12672	1806.2
1798.9	922.7	7	2	3704	2941.0
84.9	1005.3	7	2	4063	1564.1
99.1	1044.1	7	2	4117	1768.2
143.2	573.4	7	2	4281	1930.3
149.7	1016.4	7	2	4315	3069.8
150.6	1166.7	7	2	4332	1735.4
152.0	1199.8	7	2	4343	1652.7
209.7	347.0	7	2	4668	3026.8
218.0	1375.3	7	2	4718	1239.1
227.3	1321.4	7	2	4751	1306.3
227.2	1507.4	7	2	4790	1363.2
237.1	1271.3	7	2	4848	2978.9
337.6	915.9	7	2	5415	2338.9
338.4	1658.2	7	2	5425	1994.4
378.2	1201.6	7	2	5608	1254.9
381.2	662.2	7	2	5636	2526.9
420.2	945.9	7	2	5800	1236.3
450.0	1766.6	7	2	5930	2261.9
510.1	776.0	7	2	6182	2348.9
529.0	1726.5	7	2	6305	3682.7
531.7	1747.3	7	2	24450	2607.6
535.8	1103.3	7	2	568	3588.1
609.6	1275.1	7	2	6718	1560.7
617.2	976.5	7	2	6739	2584.1
639.9	1221.1	7	2	6867	2633.9
643.4	1453.0	7	2	860	1346.4
655.8	1515.0	7	2	905	1361.5
666.5	990.8	7	2	955	2366.7
677.1	851.1	7	2	24516	1185.8
731.9	1236.5	7	2	7346	1499.4
765.6	1419.0	7	2	7520	1144.3
778.3	1341.7	7	2	1282	2746.9
787.4	256.2	7	2	7643	1821.6
792.2	1218.2	7	2	1336	1392.9
798.8	1584.7	7	2	7725	1613.0
826.5	1615.6	7	2	1459	1683.9
842.9	916.4	7	2	7947	2138.6
853.0	260.3	7	2	7987	1657.8
858.4	852.6	7	2	8002	1899.7
880.2	1204.8	7	2	1626	2851.6
891.3	777.0	7	2	25457	1914.3
919.3	1610.4	7	2	1728	1970.9
928.4	1980.0	7	2	8292	1681.9
1005.9	984.9	7	2	1883	2263.2
1006.8	845.2	7	2	8611	2086.7
1117.3	663.5	7	2	2089	2195.9
1118.9	1965.8	7	2	8958	2696.3
1171.6	808.8	7	2	2202	3644.8
1187.5	689.6	7	2	2222	2828.6
1187.2	1274.1	7	2	2232	1719.3
1199.8	179.6	7	2	9359	2092.3
1210.9	795.3	7	2	2285	2619.1
1232.4	520.6	7	2	9490	2902.1
1244.9	1597.8	7	2	9566	1980.3
1254.9	1200.2	7	2	9619	1974.1
1294.3	17.7	7	2	9746	2875.1
1324.0	1298.3	7	2	2630	2382.5
1360.0	144.8	7	2	10065	1735.2
1399.8	1542.5	7	2	10285	2290.6
1442.8	1087.4	7	2	16075	2647.5
1448.7	492.0	7	2	16070	2499.1
1462.4	1489.3	7	2	3001	1629.2
1474.4	1198.5	7	2	10689	1056.8
1475.2	1581.9	7	2	3033	1961.9
1516.4	1053.6	7	2	10986	2672.9
1535.8	1347.7	7	2	3200	1205.6
1538.8	1397.6	7	2	11090	2813.8
1550.0	334.5	7	2	11188	1186.6
1557.8	1194.4	7	2	11199	2064.0
1584.1	1300.5	7	2	11373	2011.5
1584.9	673.0	7	2	11422	2198.7
1597.0	1745.3	7	2	11465	1147.7
1603.9	898.5	7	2	3402	2267.6
1612.2	639.4	7	2	3421	2586.7
1647.8	435.1	7	2	3517	1620.2
1668.6	1655.8	7	2	11958	2031.2
1681.9	462.6	7	2	3575	1690.4
1690.9	1191.4	7	2	12139	1371.7
1748.2	1773.5	7	2	12536	2137.5
1750.8	1717.6	7	2	24986	1872.2
1788.2	997.5	7	2	12823	929.6
1817.7	1756.9	7	2	13003	3019.0
1832.3	359.4	7	2	13119	2101.5
1987.0	1448.1	7	2	17064	2186.1
553.4	1425.0	7	2	616	2887.1
1099.3	1713.4	7	2	15633	2119.2
1227.6	1564.4	7	2	15771	1774.8
1505.9	328.3	7	2	10864	1731.0
1578.7	504.8	7	2	3314	3227.8
1640.1	631.5	7	2	11791	2680.4
136.2	1139.0	7	2	24330	1220.5
159.8	1578.2	7	2	14168	3974.5
225.4	1427.3	7	2	26038	1758.1
252.5	835.0	7	2	167	1622.2
265.1	613.2	7	2	14443	1862.7
293.9	1358.1	7	2	5216	2070.5
332.7	310.1	7	2	14591	2349.9
535.8	1464.9	7	2	14921	2002.6
569.3	901.2	7	2	14952	1955.8
574.8	1390.0	7	2	6564	2555.6
586.5	1259.7	7	2	708	1819.8
832.0	1377.5	7	2	15341	1805.3
1036.4	410.0	7	2	15556	2364.3
1188.1	858.7	7	2	2227	2306.1
1235.6	1345.7	7	2	2380	1287.2
1304.3	1105.4	7	2	9784	2490.1
1377.8	775.4	7	2	10159	2063.2
1479.6	2018.7	7	2	16137	3330.9
1519.4	1219.7	7	2	3144	2194.1
1603.2	1778.9	7	2	18401	2022.5
1765.3	1016.6	7	2	3669	1784.5
1846.0	1086.2	7	2	3734	1336.6
668.1	779.6	8	2	15083	1315.0
165.6	1073.5	8	2	4387	1532.1
175.0	1476.1	8	2	25052	2381.4
200.7	1109.2	8	2	4614	2207.0
298.5	1469.0	8	2	5241	2603.6
300.7	1533.3	8	2	5226	4159.3
406.5	1201.5	8	2	5736	3487.0
445.4	2033.5	8	2	5918	2856.5
488.5	1033.7	8	2	6133	2191.2
513.7	1273.9	8	2	6240	2370.4
555.5	1458.0	8	2	24459	4266.4
573.4	776.8	8	2	14959	3954.9
585.1	1185.9	8	2	6586	5635.5
629.5	736.7	8	2	829	2528.7
659.1	1560.1	8	2	6928	3826.1
683.8	159.5	8	2	15104	2950.6
693.8	1498.7	8	2	25378	5310.3
707.5	1304.7	8	2	25387	3149.7
734.3	1610.3	8	2	7288	2536.9
814.5	1127.4	8	2	1418	3327.0
822.4	1682.5	8	2	7788	3024.7
939.3	656.2	8	2	8331	2350.8
968.0	148.5	8	2	8414	5180.6
1075.3	1532.9	8	2	8835	1811.6
1347.7	1803.0	8	2	9974	5936.9
1350.6	557.9	8	2	10037	4383.9
1460.3	1867.2	8	2	10595	1981.5
1469.0	1489.5	8	2	3025	2179.6
1632.9	551.3	8	2	11731	2987.5
1675.3	1255.8	8	2	12018	2042.4
1682.1	1049.5	8	2	12133	1668.5
1686.9	1441.2	8	2	12108	1717.3
1725.7	1810.8	8	2	12419	2632.2
1758.0	615.5	8	2	12616	1869.7
1768.7	1402.5	8	2	12687	2714.8
1806.9	1697.7	8	2	12927	3823.8
1809.1	1815.2	8	2	12954	3671.8
1995.3	142.8	8	2	17070	1888.1
22.3	1864.4	8	2	3856	2927.7
78.7	1148.9	8	2	4043	2150.1
92.7	108.2	8	2	4066	1545.3
131.7	1006.4	8	2	56	2064.8
212.5	852.2	8	2	123	2311.4
227.4	1476.5	8	2	4757	1934.5
268.0	175.7	8	2	5021	1942.9
310.0	1897.1	8	2	14540	4049.0
320.0	1285.5	8	2	5319	1464.3
374.5	1261.1	8	2	14658	2371.8
415.2	1580.6	8	2	5792	1407.2
437.1	931.2	8	2	5878	2628.1
442.8	673.8	8	2	408	3782.0
495.3	1621.4	8	2	14863	1238.2
530.5	1282.1	8	2	14903	2049.0
562.8	1916.0	8	2	6464	4312.6
635.3	1164.7	8	2	15038	1784.9
642.7	1872.5	8	2	17693	4231.6
659.9	1671.2	8	2	6958	1174.4
661.8	803.1	8	2	6949	926.6
680.2	1357.3	8	2	7062	1435.2
711.7	919.3	8	2	25397	1647.5
740.1	1163.9	8	2	7403	2201.8
780.5	883.7	8	2	7594	1493.5
801.0	1920.1	8	2	7750	1292.0
843.4	1976.0	8	2	24603	3922.9
916.0	1672.2	8	2	1738	2964.9
1133.9	312.2	8	2	9044	2129.1
1204.5	614.9	8	2	2283	1134.6
1222.1	1608.5	8	2	2330	2439.5
1263.0	1687.3	8	2	9627	1845.7
1285.5	1262.1	8	2	9726	2308.5
1296.3	1972.4	8	2	9795	3873.2
1323.6	1710.0	8	2	15884	2072.3
1384.7	1566.1	8	2	26192	4086.0
1392.7	1740.9	8	2	10234	1843.5
1442.2	18.9	8	2	16063	4999.5
1512.2	497.1	8	2	10934	1707.2
1592.5	382.6	8	2	11431	1776.5
1602.6	543.5	8	2	11504	1998.2
1648.7	297.5	8	2	11798	2223.5
1662.2	2031.0	8	2	16487	1487.6
1684.0	101.7	8	2	18517	2332.0
1687.4	972.1	8	2	12031	2160.6
1702.2	1932.0	8	2	12208	2827.4
1706.1	1438.3	8	2	12250	1567.1
1706.1	1524.8	8	2	12226	1853.6
1715.5	1714.2	8	2	12324	1997.3
1718.0	1392.9	8	2	25911	2942.6
1719.9	1585.7	8	2	12367	1703.2
1720.9	1652.9	8	2	16589	2242.0
1732.6	1026.2	8	2	12422	4038.8
1737.0	1418.3	8	2	25921	2819.6
1758.0	813.0	8	2	25932	3124.0
1780.5	618.4	8	2	16725	1255.0
1791.3	1589.5	8	2	16727	3111.9
1811.5	837.1	8	2	12997	1843.4
1869.3	1749.2	8	2	13272	2770.7
1870.5	1632.7	8	2	16870	2040.7
1946.6	1087.0	8	2	13565	2321.4
1996.3	129.7	8	2	26008	2519.1
625.3	120.7	8	2	6758	4296.7
315.7	1349.5	8	2	17437	3476.6
634.9	1241.1	8	2	825	1540.1
674.0	1434.7	8	2	25369	2171.9
706.1	1343.4	8	2	15130	4037.7
813.8	1885.0	8	2	7711	2806.3
1212.1	956.7	8	2	2276	2370.6
1237.5	1235.2	8	2	9494	1450.7
1323.4	1635.7	8	2	18098	2478.3
1374.4	1121.5	8	2	18138	1910.5
1548.6	1001.6	8	2	18338	2117.4
1659.2	1750.7	8	2	16493	2818.9
1667.3	711.4	8	2	18497	2448.7
45.1	1435.0	8	2	13948	1511.3
248.4	895.6	8	2	4924	1242.4
308.6	1129.8	8	2	5224	1863.6
534.0	1467.0	8	2	581	3997.5
962.6	1962.7	8	2	8394	2032.9
1620.4	1034.2	8	2	11603	2333.5
1639.2	1780.3	8	2	18461	1815.2
1664.9	1464.5	8	2	11944	1560.9
1902.2	364.3	8	2	13353	2180.9
1933.6	501.7	8	2	13537	1193.5
294.4	1454.7	9	2	14514	2928.4
422.8	1305.2	9	2	5836	1921.5
526.7	893.7	9	2	6292	1736.4
627.5	1172.0	9	2	15029	1774.6
708.6	831.5	9	2	25394	3172.2
800.8	789.2	9	2	7705	2707.2
802.0	1309.8	9	2	25431	3484.5
812.6	81.9	9	2	1393	1680.4
1149.5	1401.1	9	2	15671	3970.7
1217.6	1654.9	9	2	15745	4366.1
1349.1	1197.9	9	2	10056	4394.7
1528.5	1902.2	9	2	16257	2340.0
1620.0	1267.9	9	2	3443	4334.3
1743.9	1476.9	9	2	12540	1997.2
1832.9	388.2	9	2	16804	2853.3
1873.0	1640.3	9	2	16880	4929.7
1940.1	1570.9	9	2	13528	3838.3
1986.6	140.7	9	2	17070	2053.2
41.5	722.4	9	2	3876	2909.2
191.7	128.8	9	2	14247	2151.3
253.0	877.4	9	2	14404	2904.5
270.6	1882.2	9	2	14453	2524.4
300.2	1683.0	9	2	14531	2638.3
310.1	1200.9	9	2	14546	2091.3
385.9	935.3	9	2	5671	2642.6
448.8	1353.3	9	2	25257	1508.7
453.3	713.1	9	2	432	2268.2
454.5	1341.3	9	2	14792	1181.2
454.4	1030.8	9	2	14797	3238.8
730.3	1502.6	9	2	24542	3206.5
747.9	2045.0	9	2	17768	1405.4
749.2	300.4	9	2	15207	1956.8
795.6	1428.0	9	2	17806	1620.5
806.2	950.7	9	2	7756	2387.2
814.1	1560.8	9	2	15302	1653.9
863.7	1634.5	9	2	17865	2206.7
875.1	1474.0	9	2	15383	3496.5
916.7	1528.4	9	2	24629	1789.6
952.1	1877.9	9	2	8412	2845.2
1026.1	280.9	9	2	8662	2415.6
1255.4	702.3	9	2	26163	2084.6
1280.8	1250.4	9	2	2498	1396.7
1459.9	1522.9	9	2	18245	1346.6
1583.8	529.0	9	2	25800	1069.4
1795.1	1757.4	9	2	18619	2018.0
581.5	1308.4	9	2	19175	2931.9
807.3	1956.9	9	2	19391	3978.2
841.7	1947.1	9	2	26117	3198.9
1285.2	1967.1	9	2	18060	3785.5
1503.0	947.9	9	2	19760	2140.8
168.9	1171.8	9	2	18792	1645.5
389.7	1275.2	9	2	25207	1396.3
733.4	893.1	9	2	19303	1181.3
766.6	892.4	9	2	19349	1757.5
862.8	1882.3	9	2	15359	2224.7
1263.4	1573.6	9	2	26403	1465.3
2031.0	137.4	9	2	20141	2465.7
312.4	1545.8	10	2	5217	3820.1
372.5	1052.9	10	2	14649	2884.4
1576.2	1001.1	10	2	25790	2697.4
1667.3	1679.3	10	2	16496	3427.1
1679.8	1287.8	10	2	12033	1399.3
219.7	1636.7	10	2	18844	2551.4
224.9	1468.5	10	2	4798	1143.4
268.3	1373.7	10	2	18901	2066.9
458.8	244.6	10	2	17564	1781.2
565.0	770.1	10	2	19154	2470.7
593.8	854.2	10	2	14984	2219.5
850.5	703.2	10	2	17853	3598.9
888.4	1482.9	10	2	25452	4327.9
1229.8	1531.5	10	2	15765	2176.2
1267.5	1480.3	10	2	19567	2104.7
1350.1	1256.9	10	2	15926	1276.8
1615.6	1787.9	10	2	18424	2819.3
1626.9	1210.2	10	2	26439	2197.7
1687.9	453.5	10	2	25889	1402.0
1748.7	1719.4	10	2	24987	2212.8
2035.3	1945.9	10	2	17136	1875.6
758.0	926.0	10	2	24557	1823.2
762.6	1387.7	10	2	19338	2049.2
817.6	1381.8	10	2	19398	3141.3
671.4	1373.3	10	2	20544	2875.0
689.4	1286.2	10	2	20561	1361.1
1261.6	1637.2	10	2	20799	1323.8
1338.4	1252.6	10	2	20865	1824.3
387.7	1305.9	11	2	17494	4532.7
283.0	1430.7	11	2	17399	3790.7
322.0	1340.1	11	2	18948	4155.2
363.2	1277.0	11	2	20338	2943.9
419.9	97.4	11	2	26351	4302.5
431.8	1261.8	11	2	20378	2433.3
1412.8	1465.3	11	2	18181	1879.4
1705.5	1702.7	11	2	20012	2624.5
250.1	987.3	11	2	17371	2633.0
251.1	1580.0	11	2	18882	1837.8
289.4	1368.8	11	2	25134	1338.4
315.7	658.4	11	2	25146	2162.0
379.0	807.0	11	2	19008	2367.0
604.2	1190.3	11	2	20498	1623.4
696.6	1452.6	11	2	15116	2166.8
774.0	909.2	11	2	25414	1617.3
834.8	1355.0	11	2	20682	2022.1
1249.1	1476.3	11	2	20791	1977.6
1318.1	1863.4	11	2	15883	2660.7
1555.1	1128.5	11	2	21088	3190.7
1653.7	1284.4	11	2	19957	1900.0
1337.9	1477.3	11	2	21815	2319.2
1577.1	1246.9	11	2	22053	2229.4
2042.8	148.8	11	2	21323	2106.7
173.7	1076.8	12	2	20193	2241.4
365.2	1227.8	12	2	20339	2255.1
370.4	1401.5	12	2	14637	2228.8
397.5	1221.7	12	2	20361	2052.3
423.0	1278.2	12	2	21473	2617.4
765.1	1296.8	12	2	20623	1734.1
900.8	1541.0	12	2	21699	2269.8
1546.9	1695.1	12	2	22012	2935.0
1623.9	1136.0	12	2	16418	3081.9
419.9	1434.7	12	2	26066	1925.0
788.2	232.2	12	2	20644	1597.5
985.3	798.2	12	2	25488	2491.3
1260.2	1444.7	12	2	20797	1518.8
1262.3	1221.3	12	2	26551	1735.0
1335.4	1538.0	12	2	25618	2207.2
1431.3	1476.5	12	2	19702	1297.9
1605.8	1778.7	12	2	21155	3457.0
1649.0	534.4	12	2	21206	2092.5
1799.7	389.5	12	2	21286	3100.7
1520.8	1164.8	12	2	21968	1713.7
344.5	928.7	13	2	21430	2686.5
813.1	1550.0	13	2	21676	2815.1
1607.2	1134.7	13	2	22771	1690.6
1609.3	1707.2	13	2	21158	3607.4
393.5	1333.5	13	2	26585	2208.9
577.1	1258.7	13	2	21555	1878.1
776.4	850.5	13	2	22472	2062.2
824.4	1334.2	13	2	24600	1612.2
877.2	1563.6	13	2	20712	2408.5
1216.7	1337.8	13	2	20768	1684.8
1418.8	1341.6	13	2	22634	2715.4
1302.9	1472.2	13	2	23081	1189.5
1172.3	1496.9	14	2	23063	1778.5
389.2	1296.9	14	2	22305	2403.7
492.7	1381.9	14	2	22351	1760.3
539.7	1201.4	14	2	21537	1456.2
767.3	923.0	14	2	22470	2479.9
1352.1	1537.6	14	2	21830	1514.7
1593.7	482.1	14	2	22764	2949.0
448.9	1255.5	14	2	23312	1943.5
447.3	1304.2	15	2	22331	2566.2
1444.8	1139.8	15	2	22657	2314.0
1367.9	1519.3	15	2	23116	2400.9
473.9	1345.6	15	2	22338	2312.7
359.8	1244.3	16	2	23289	3121.4
550.7	1254.3	16	2	23340	2985.0
478.4	1227.2	16	2	22947	1208.6
506.7	1317.9	16	2	22954	1459.6
1352.6	1562.1	16	2	26642	2062.3
281.4	2016.0	19	2	26664	2341.6
919.5	1090.1	21	2	24245	2612.1
685.1	621.5	4	3	508	4825.1
978.2	758.8	4	3	21182	1164.8
712.4	1286.0	5	3	539	3412.5
1081.0	699.7	5	3	1040	2568.7
1118.8	1828.4	5	3	1114	3999.3
326.2	1204.8	5	3	17673	2636.3
350.1	1175.9	5	3	192	1913.0
359.9	1213.8	5	3	210	1682.3
382.5	526.0	5	3	235	2545.8
415.0	1230.7	5	3	270	2459.7
507.6	714.7	5	3	353	1241.8
733.0	1095.7	5	3	555	2695.5
739.7	947.9	5	3	4897	2145.5
818.7	835.2	5	3	683	1301.5
929.0	1701.6	5	3	820	2691.2
1016.7	1340.4	5	3	961	3710.4
1063.5	1109.8	5	3	1020	3669.7
1130.0	772.0	5	3	18596	3388.1
1171.1	773.4	5	3	1190	2121.5
1196.6	1095.2	5	3	1238	1624.2
1199.8	767.4	5	3	1250	3221.8
1228.1	1264.3	5	3	18901	3135.3
1398.7	1396.6	5	3	1493	4188.3
1431.0	476.0	5	3	1527	3423.4
76.8	979.8	5	3	1935	2198.5
404.7	421.0	5	3	3711	2961.3
888.6	185.4	5	3	10871	2186.8
1131.2	639.0	5	3	6243	4763.6
1764.4	1289.2	5	3	8311	4469.5
55.0	1341.6	5	3	19246	2930.2
63.1	1066.4	5	3	1875	3120.6
68.0	837.1	5	3	1892	1513.2
76.2	1239.8	5	3	1931	1449.1
113.6	766.3	5	3	2079	1735.8
194.4	1026.8	5	3	2460	2618.5
224.9	997.0	5	3	2644	1226.8
240.7	343.9	5	3	2714	1063.4
279.5	1306.6	5	3	2932	1552.2
318.9	852.3	5	3	3254	1343.4
332.0	375.9	5	3	3289	1573.4
332.9	858.6	5	3	3351	3992.3
347.0	1005.1	5	3	3396	3038.3
354.0	492.0	5	3	3441	2597.0
364.9	429.9	5	3	3468	1153.6
488.1	792.0	5	3	4110	1745.1
496.7	1385.1	5	3	4128	1612.6
499.5	866.6	5	3	4151	2522.8
586.4	607.9	5	3	4443	2407.8
644.1	1629.9	5	3	4601	2051.1
662.4	1002.0	5	3	4674	2355.4
665.7	900.9	5	3	4673	1800.0
720.0	1174.6	5	3	4834	1675.6
746.2	1853.5	5	3	4926	1716.9
905.5	961.5	5	3	5458	1444.6
925.9	1726.8	5	3	5536	1239.6
938.6	1575.4	5	3	5587	2874.4
992.3	1354.0	5	3	5783	1519.3
1044.0	955.6	5	3	999	747.8
1064.6	1267.2	5	3	6017	1579.4
1098.2	1784.2	5	3	18487	2159.3
1105.8	211.8	5	3	22487	1305.6
1182.2	1391.4	5	3	18749	1242.6
1196.4	1199.2	5	3	6521	2169.8
1196.3	1792.5	5	3	6546	2192.4
1251.0	639.1	5	3	6740	4107.8
1264.2	758.2	5	3	6787	1942.7
1579.3	1406.0	5	3	7803	2586.7
1614.8	1872.9	5	3	7911	2934.1
1724.0	1784.1	5	3	12487	2054.4
1924.5	1034.7	5	3	20906	2335.5
1096.3	1337.6	6	3	1064	5345.8
80.3	820.1	6	3	1946	2137.0
141.1	950.6	6	3	2164	3168.3
178.7	989.2	6	3	2386	2305.8
187.2	1142.1	6	3	2428	2231.8
223.7	850.9	6	3	93	3702.0
252.7	1229.4	6	3	2792	3187.1
306.0	919.0	6	3	3148	6906.0
350.5	1462.5	6	3	3426	2176.9
355.4	630.1	6	3	3443	5971.2
379.4	442.1	6	3	19650	2554.7
409.3	631.9	6	3	3751	2010.5
422.7	428.4	6	3	17800	1253.0
443.1	1709.2	6	3	17820	2062.1
461.8	809.7	6	3	19699	3725.7
489.4	552.9	6	3	4107	975.6
758.5	799.1	6	3	592	2681.3
902.9	882.5	6	3	18028	2257.9
908.6	1770.0	6	3	5465	1567.9
916.0	853.7	6	3	5486	3646.3
1013.0	730.1	6	3	954	2486.8
1132.2	1838.4	6	3	6248	4240.6
1256.6	1083.4	6	3	6751	2059.0
1613.5	2017.4	6	3	7897	1862.0
1922.6	1412.3	6	3	8706	2707.6
19.4	1306.5	6	3	19207	2250.0
68.5	1124.8	6	3	17519	2194.2
160.4	1334.9	6	3	2289	2397.1
169.7	734.7	6	3	2366	1952.9
194.3	850.4	6	3	19359	2231.2
207.8	319.2	6	3	2541	2107.8
213.2	1009.2	6	3	2571	1875.5
230.9	1127.6	6	3	2646	2521.9
246.2	1310.7	6	3	2774	1444.6
247.0	544.0	6	3	2814	3038.1
252.0	810.9	6	3	2805	1267.9
290.1	830.5	6	3	3089	995.3
295.6	1358.7	6	3	3075	1925.8
299.0	935.1	6	3	17643	903.1
303.5	1316.7	6	3	3135	1652.8
311.3	919.1	6	3	3201	1654.6
314.1	1305.5	6	3	3205	2324.1
315.8	637.3	6	3	3216	1982.5
329.8	1002.5	6	3	3247	2086.6
334.4	468.7	6	3	3341	2611.2
335.4	1565.0	6	3	3350	958.7
344.1	592.6	6	3	3357	2439.5
346.5	865.4	6	3	183	1624.4
348.5	1403.3	6	3	3389	1483.0
351.3	1351.4	6	3	190	1509.5
365.1	1175.2	6	3	3496	2114.6
382.3	948.0	6	3	17770	1967.5
394.9	553.9	6	3	3660	1540.6
397.5	546.5	6	3	251	1088.2
454.3	1235.8	6	3	3953	1769.5
475.9	768.3	6	3	4022	1144.4
476.3	799.8	6	3	4023	1510.2
488.8	1373.9	6	3	4118	1282.2
493.1	1369.0	6	3	4118	2015.8
563.0	1111.6	6	3	4373	2691.9
570.6	662.3	6	3	4388	1703.6
595.8	1151.1	6	3	4484	1481.8
680.5	1035.7	6	3	4721	2961.4
723.9	1625.6	6	3	4844	2637.0
777.8	1537.4	6	3	5025	2296.3
779.7	887.5	6	3	628	2801.6
843.9	774.7	6	3	716	1257.0
846.6	734.3	6	3	5255	2363.1
864.2	976.8	6	3	5315	1912.1
877.1	1085.0	6	3	5371	1854.5
896.0	934.4	6	3	776	1469.9
906.0	1783.9	6	3	5472	1725.2
929.7	805.6	6	3	831	1558.6
930.3	1002.4	6	3	827	1842.1
941.1	774.9	6	3	5558	2292.3
958.3	1438.0	6	3	5674	1361.0
959.0	1060.7	6	3	866	1087.9
967.0	1068.1	6	3	879	1774.1
1044.7	806.0	6	3	21196	1058.3
1060.2	1753.3	6	3	6005	5092.4
1075.2	308.9	6	3	6032	1343.5
1103.1	689.7	6	3	18514	1855.4
1126.3	986.9	6	3	1121	1560.5
1151.4	1426.7	6	3	18674	2361.3
1158.3	1200.2	6	3	6368	2034.3
1180.7	1205.5	6	3	1212	2845.4
1181.0	1741.5	6	3	18732	1219.0
1194.3	1738.0	6	3	6542	3288.6
1236.9	2042.5	6	3	6681	3721.5
1251.2	914.2	6	3	6744	2601.9
1391.5	923.2	6	3	7229	2629.5
1446.3	1439.0	6	3	7439	1924.6
1550.7	1474.9	6	3	7764	2827.3
1728.5	1102.5	6	3	8205	3039.0
1799.5	821.5	6	3	8403	1793.4
1845.4	1683.4	6	3	20717	2256.4
1914.1	1399.6	6	3	8701	1469.5
1940.0	1727.7	6	3	8760	2359.9
1960.7	1819.8	6	3	13274	2295.0
284.2	188.0	6	3	9738	4388.8
1221.8	655.2	6	3	1308	2015.4
1498.7	845.1	6	3	7626	3101.9
1591.9	1838.8	6	3	12158	1368.2
1836.1	284.7	6	3	12854	4711.7
1943.8	1747.8	6	3	20920	3464.0
57.3	1372.8	6	3	9108	2682.8
58.4	1613.8	6	3	1870	3207.9
128.6	1047.0	6	3	2111	1889.6
135.3	1118.5	6	3	9324	2652.5
142.7	724.1	6	3	2162	1059.3
212.2	983.3	6	3	2520	1352.8
219.8	421.9	6	3	2584	1827.4
273.2	140.2	6	3	9697	2188.2
288.7	2027.8	6	3	9745	2369.9
292.5	972.7	6	3	3047	1239.9
297.9	1904.0	6	3	9773	8689.7
319.0	1272.5	6	3	9810	1384.9
419.4	732.7	6	3	3790	2429.3
425.9	1997.1	6	3	10123	2836.8
427.6	1600.7	6	3	10121	1303.5
428.6	1447.9	6	3	10108	1533.3
477.9	1950.8	6	3	10242	2536.4
493.0	1954.4	6	3	10274	2300.9
783.4	1514.8	6	3	10726	2048.6
1391.0	75.7	6	3	11756	2528.9
1459.9	1444.9	6	3	11881	1784.6
1503.0	768.0	6	3	11975	2956.3
1529.4	1596.4	6	3	12043	2634.0
1777.6	1281.4	6	3	12620	1541.8
1801.8	307.4	6	3	12720	1527.1
1802.1	545.2	6	3	12724	3038.0
1830.1	1148.2	6	3	12822	2936.7
1853.1	2045.1	6	3	12920	2417.4
1865.9	1184.8	6	3	8578	3901.6
1957.4	803.3	6	3	8813	2358.6
1960.9	1698.1	6	3	13278	3428.7
1989.4	1070.3	6	3	13381	2373.6
2017.2	1760.4	6	3	13442	1529.9
22.4	1023.9	7	3	19209	2696.8
113.2	977.0	7	3	9291	2086.9
156.8	886.1	7	3	2264	1517.0
207.8	1226.8	7	3	2547	6134.3
224.2	1397.1	7	3	2630	2171.4
256.6	820.7	7	3	2826	2453.5
289.2	1271.0	7	3	13765	1993.1
290.9	300.8	7	3	3080	3959.3
298.8	1098.0	7	3	3073	1799.8
357.8	1461.2	7	3	3474	5347.8
394.4	1104.4	7	3	3663	2851.9
429.4	767.4	7	3	19688	1827.5
431.4	700.6	7	3	17809	4474.0
488.6	1582.7	7	3	4111	2287.5
529.0	827.1	7	3	4255	3618.3
538.9	580.5	7	3	4286	2557.0
673.7	1519.4	7	3	4699	6697.2
805.5	1551.2	7	3	10753	972.0
979.1	1111.9	7	3	5748	1664.0
1052.8	743.0	7	3	1007	1345.6
1146.3	1632.1	7	3	6330	3255.1
1188.9	1744.3	7	3	6503	2256.2
1325.0	1399.1	7	3	7022	2050.7
1337.1	931.7	7	3	1433	2283.6
1379.2	469.0	7	3	7174	2077.5
1661.4	1770.7	7	3	12342	2631.3
1721.2	369.9	7	3	12477	2524.0
1771.8	866.5	7	3	20558	2487.6
1929.9	1889.9	7	3	13164	2953.4
1954.7	466.6	7	3	8783	3543.2
1976.8	1762.2	7	3	8837	2331.8
17.7	1110.3	7	3	8996	1236.0
44.7	829.3	7	3	1827	2689.4
62.1	1012.0	7	3	26	2231.4
68.1	1898.9	7	3	9130	1984.7
70.8	213.1	7	3	1936	2069.4
75.2	1425.0	7	3	9144	1411.4
91.3	1099.7	7	3	19262	2100.0
93.1	1547.8	7	3	2000	1717.0
159.2	856.2	7	3	19338	1401.6
165.1	221.7	7	3	9388	1707.0
175.6	386.7	7	3	9409	1574.9
185.2	629.0	7	3	2430	1733.7
213.9	510.1	7	3	9498	1225.4
218.5	765.7	7	3	2618	1725.6
238.3	839.7	7	3	9603	2565.3
246.8	544.7	7	3	2814	3243.4
247.6	668.0	7	3	22164	2466.9
256.6	617.7	7	3	2832	1704.2
260.0	517.7	7	3	9673	2060.1
261.5	1097.1	7	3	2835	1892.9
265.8	1363.1	7	3	2875	1198.9
268.6	247.1	7	3	22167	1870.1
283.1	1329.5	7	3	3049	1076.0
293.7	1412.6	7	3	3051	1359.8
304.7	342.2	7	3	3121	1535.8
309.8	552.5	7	3	3198	1245.9
320.9	1312.8	7	3	3249	4131.2
340.0	507.6	7	3	3356	1239.1
340.2	1044.2	7	3	3342	1517.6
351.9	1129.2	7	3	9924	1190.6
369.1	1438.5	7	3	3517	1178.3
373.8	705.8	7	3	9982	1580.2
385.0	458.4	7	3	3597	3527.7
390.3	211.1	7	3	3648	2867.1
407.7	510.3	7	3	3736	1758.1
409.1	818.7	7	3	3732	1387.8
569.5	650.2	7	3	10406	1218.4
574.4	1823.4	7	3	4424	1478.8
586.0	872.1	7	3	10422	1340.2
675.1	264.4	7	3	4716	1711.2
717.2	2023.7	7	3	10641	5884.0
735.0	511.7	7	3	10665	1654.8
878.9	1446.2	7	3	752	1639.6
951.3	632.6	7	3	19848	1715.6
1004.2	1100.7	7	3	19925	2790.3
1031.0	352.2	7	3	5919	2695.7
1080.5	1110.0	7	3	6054	1593.5
1096.6	1336.9	7	3	18465	5134.8
1188.8	1324.9	7	3	11364	1214.1
1221.2	1329.0	7	3	20246	1945.7
1229.6	1857.8	7	3	15439	1020.0
1256.8	1258.0	7	3	6761	2078.0
1392.9	1120.3	7	3	11755	2173.9
1460.7	1936.7	7	3	7502	3162.4
1466.6	1896.9	7	3	11911	2423.3
1471.6	1968.1	7	3	11917	1616.2
1552.7	914.6	7	3	12083	4074.2
1603.4	225.8	7	3	12174	1582.0
1645.4	1933.2	7	3	21837	2676.8
1729.4	473.7	7	3	8217	2231.3
1755.5	1763.9	7	3	20537	1837.7
1766.0	624.5	7	3	8307	1681.0
1852.5	1001.1	7	3	8526	1583.8
1890.3	1839.5	7	3	20777	3284.3
1960.8	262.3	7	3	13290	2059.7
2002.6	1893.0	7	3	13403	2872.0
161.6	883.1	7	3	2310	1805.1
247.8	455.5	7	3	2754	4406.5
274.8	1435.6	7	3	2994	2437.5
1106.1	1845.7	7	3	22261	2291.2
1292.8	1319.3	7	3	6848	2428.5
100.0	1525.0	7	3	9223	5260.1
250.2	397.0	7	3	9645	1498.3
264.4	564.6	7	3	19455	1292.4
281.0	135.9	7	3	13750	1567.1
284.0	884.6	7	3	2987	3074.3
310.2	369.3	7	3	19538	1879.5
392.2	1171.6	7	3	13871	1114.8
432.0	684.9	7	3	17808	1794.3
590.4	2003.2	7	3	10429	2400.8
737.6	568.2	7	3	10671	1606.4
981.5	1514.3	7	3	18172	6974.7
1020.0	1417.8	7	3	22223	988.1
1184.9	867.1	7	3	14324	3179.6
1852.6	1498.0	7	3	12903	3464.1
1966.7	646.6	7	3	13319	2597.6
334.7	543.3	8	3	19556	2280.6
233.6	850.1	8	3	9565	4305.9
279.0	1099.0	8	3	9719	3449.6
293.2	436.8	8	3	17636	6020.1
349.3	1708.4	8	3	9907	2203.2
616.0	1868.8	8	3	10463	2219.0
747.7	1286.9	8	3	4903	3350.6
1174.9	1280.1	8	3	20181	2994.6
1243.8	1818.7	8	3	1338	2994.7
1664.0	326.9	8	3	14703	4572.9
1860.1	2003.1	8	3	8556	3033.1
1962.1	717.8	8	3	13279	2513.2
29.0	1427.4	8	3	9017	1938.2
50.8	1151.4	8	3	9077	2269.0
145.6	872.9	8	3	19322	2075.2
246.0	1363.4	8	3	2741	1919.0
264.6	947.2	8	3	17612	4052.7
268.6	651.5	8	3	9694	1421.4
284.9	268.7	8	3	3010	1729.8
287.2	676.6	8	3	19488	2257.8
289.5	299.2	8	3	9746	2694.1
322.8	1283.3	8	3	19576	1939.9
327.9	1346.2	8	3	3328	2196.0
367.9	346.6	8	3	3520	2326.2
507.7	711.7	8	3	353	3662.4
538.4	338.4	8	3	10341	1773.5
662.3	1918.6	8	3	14025	3018.9
667.1	1559.7	8	3	4700	2718.8
972.9	760.0	8	3	21254	1969.1
988.6	773.2	8	3	21232	2732.4
1002.7	630.9	8	3	5841	2720.8
1035.0	1345.9	8	3	14220	2561.0
1043.2	697.7	8	3	18258	1087.6
1089.5	1746.6	8	3	14256	4228.2
1140.1	850.8	8	3	18637	2313.5
1213.9	688.8	8	3	18804	1382.3
1267.5	1902.8	8	3	21776	2030.0
1285.5	1897.6	8	3	11549	1641.9
1287.1	75.1	8	3	11545	2581.9
1287.2	776.4	8	3	20325	1842.5
1319.7	1934.3	8	3	14445	2069.7
1369.8	1369.2	8	3	21809	2466.8
1475.7	1963.2	8	3	11921	2887.2
1777.5	2022.9	8	3	12654	1829.4
1852.9	1497.7	8	3	12903	3835.1
1886.5	1953.4	8	3	20800	1961.7
1974.7	1830.5	8	3	8845	1972.2
1994.9	1798.0	8	3	21019	1446.0
706.7	1835.4	8	3	10596	3742.9
1714.1	1578.8	8	3	15625	1699.0
44.5	1348.1	8	3	9078	2287.2
140.7	1261.5	8	3	9325	2162.5
215.4	1294.4	8	3	9529	1610.9
250.6	991.6	8	3	22166	1226.2
1609.7	1707.3	8	3	15582	2090.0
1979.3	1720.4	8	3	13348	1890.3
110.3	1754.7	9	3	9255	4607.0
1879.6	1861.4	9	3	20791	4979.5
43.9	1078.3	9	3	22555	2960.5
139.8	798.8	9	3	2174	2086.1
218.9	1247.0	9	3	15193	2492.3
240.3	676.3	9	3	19419	3177.1
242.7	591.5	9	3	19418	1993.6
266.2	535.2	9	3	9678	1365.6
290.3	687.9	9	3	9756	1764.1
298.6	562.0	9	3	19514	2385.2
298.1	1022.6	9	3	17638	1883.1
375.7	369.1	9	3	19641	2459.0
468.1	429.5	9	3	3998	2760.9
546.0	1720.9	9	3	10357	3004.1
985.4	643.6	9	3	15358	1381.9
999.3	863.4	9	3	14203	869.4
1056.9	745.2	9	3	21329	710.8
1087.7	1360.3	9	3	18443	1346.3
1271.1	1189.1	9	3	6790	2237.6
1350.1	810.4	9	3	19043	1857.1
1751.0	1821.2	9	3	15646	1358.4
1801.9	1808.5	9	3	20600	1528.5
1847.0	1658.1	9	3	12913	2330.4
1887.0	1660.7	9	3	22024	3020.2
2008.9	1789.0	9	3	22122	2906.4
682.0	1976.0	9	3	15921	7104.8
1017.7	738.3	9	3	18203	2244.2
1869.3	1793.7	9	3	20765	5902.8
205.4	777.0	9	3	15866	1279.4
695.0	1997.2	9	3	15309	2358.4
384.7	1900.4	10	3	17785	4599.9
1086.6	1866.9	10	3	21716	2727.6
1107.4	790.0	10	3	21369	1680.5
1188.7	1543.5	10	3	15424	2975.7
210.7	757.2	10	3	15870	2031.5
408.1	435.7	10	3	19674	2530.5
1033.7	770.0	10	3	18318	3326.8
1051.1	744.2	10	3	21329	1188.8
1182.9	1362.2	10	3	21757	1962.8
1201.8	682.8	10	3	18806	1799.6
1590.7	1928.1	10	3	12147	2157.1
1762.1	1801.2	10	3	21896	3151.8
983.0	1693.0	10	3	22220	2776.9
1173.0	1380.9	10	3	16014	2892.9
153.3	884.9	11	3	19337	3141.7
1032.4	729.6	11	3	21396	2061.6
1034.1	710.6	11	3	18262	1567.9
1107.6	1897.0	11	3	15987	2703.1
1263.4	1334.1	11	3	20293	2469.1
2029.2	1715.1	11	3	15834	4292.9
22.8	982.7	11	3	19205	2599.9
307.3	527.3	11	3	22469	1673.9
809.3	866.9	11	3	22563	1132.5
1013.0	744.9	11	3	18201	792.7
1024.4	747.7	11	3	21394	2314.8
1174.7	1379.3	11	3	16014	1395.7
1182.4	1374.2	11	3	16364	2582.0
1601.6	1867.6	11	3	12175	1459.1
1992.1	1717.8	11	3	16494	2831.3
784.6	1332.4	11	3	16556	3282.5
243.8	905.3	12	3	16255	2295.5
992.0	826.3	12	3	19907	1731.0
1745.5	1874.2	12	3	16155	1522.1
212.6	1173.9	12	3	16747	3891.3
992.5	734.0	12	3	18160	1280.8
1154.0	780.8	12	3	21451	1589.5
1200.3	1395.1	13	3	22309	2948.3
1915.0	1980.4	13	3	22637	3894.1
1868.1	1085.7	13	3	17014	2248.5
1336.0	517.9	14	3	16846	3622.0
984.1	748.7	14	3	21385	1367.9
1169.1	827.2	14	3	18711	2175.8
51.9	1114.7	14	3	17029	3972.5
1090.2	784.0	14	3	21534	838.6
583.0	1067.8	15	3	16551	2102.8
1111.0	759.8	15	3	21496	2789.4
1058.0	716.2	16	3	21559	2080.0
999.1	771.1	19	3	21667	1416.4
977.6	709.4	20	3	18120	1607.8
1035.0	777.6	21	3	22238	2200.2
1185.3	519.0	5	4	13148	3079.1
1046.2	1524.9	5	4	1983	1848.2
1076.2	1549.7	5	4	2061	2988.5
1093.6	1425.1	5	4	10576	2516.7
1123.7	1215.2	5	4	2169	1921.2
1154.5	1503.8	5	4	12943	2375.2
1216.8	1283.0	5	4	2371	1991.6
1096.8	1330.0	5	4	6984	38073.4
1154.4	1316.6	5	4	12964	2309.9
1371.5	220.7	5	4	5434	2539.9
704.6	1706.0	6	4	12404	4710.9
1093.9	1450.2	6	4	12783	3222.3
1143.0	891.5	6	4	2206	2843.0
1229.8	1202.0	6	4	11009	3190.6
1331.6	1523.6	6	4	2641	2818.1
1336.9	527.4	6	4	2650	4271.1
1406.0	505.0	6	4	13894	3123.6
1464.4	1186.0	6	4	11204	3664.1
1548.5	1281.7	6	4	14390	3930.2
206.4	812.2	6	4	3987	1797.5
236.1	707.9	6	4	4035	2204.0
416.3	1733.0	6	4	11941	1805.8
558.1	855.8	6	4	4472	6196.7
708.4	1673.4	6	4	1375	2105.5
787.0	559.7	6	4	1495	3351.2
872.7	556.2	6	4	1645	2024.5
933.4	643.1	6	4	223	2258.8
988.6	1406.9	6	4	12552	1613.8
1010.7	1363.7	6	4	15306	2007.8
1108.9	1522.8	6	4	2143	2097.9
1111.9	1399.1	6	4	10671	1057.3
1191.8	618.9	6	4	5180	1600.7
1202.4	1816.0	6	4	2345	3219.2
1271.7	1455.7	6	4	371	3518.0
1274.8	1407.6	6	4	2493	1517.9
1298.6	1253.3	6	4	11077	1941.5
1312.2	1928.9	6	4	2575	1805.0
1431.6	1116.0	6	4	2866	2836.2
1461.4	1102.5	6	4	14038	2864.8
1473.4	650.8	6	4	5588	2678.4
1478.0	381.3	6	4	14120	2387.8
1489.1	333.5	6	4	14203	1899.1
1621.9	364.3	6	4	3214	1923.0
1650.4	1180.4	6	4	3271	2718.2
1829.3	1439.7	6	4	3475	2344.5
1954.7	849.3	6	4	3603	1993.1
929.8	1287.3	6	4	1754	2091.0
1096.3	1363.4	6	4	10594	2358.5
136.6	758.0	7	4	618	2587.4
197.8	568.7	7	4	11457	1520.4
497.5	1786.6	7	4	12138	2336.5
697.8	1646.9	7	4	1347	2816.4
717.9	810.4	7	4	1383	2922.6
773.8	1332.9	7	4	12438	2554.6
1143.4	1442.8	7	4	2221	3332.6
1153.9	1140.5	7	4	15377	3908.8
1178.3	1553.0	7	4	2283	2981.4
1242.1	1523.3	7	4	2425	3066.8
1255.7	1473.5	7	4	2461	3704.0
1265.9	533.2	7	4	13467	2272.8
1350.5	1185.3	7	4	2680	1911.8
1367.0	1002.0	7	4	2712	3787.9
26.5	688.0	7	4	3723	2039.7
120.4	1173.0	7	4	603	2150.7
123.9	743.4	7	4	11418	1760.8
254.0	753.9	7	4	4085	4241.7
316.3	627.4	7	4	4170	3832.4
369.9	470.3	7	4	15056	2298.1
377.6	734.9	7	4	928	3449.3
382.7	1685.6	7	4	4268	1968.6
444.7	1795.6	7	4	12046	1723.9
467.1	1601.5	7	4	12073	1341.2
527.9	1725.9	7	4	12186	1427.5
533.3	1653.8	7	4	1119	1309.7
629.0	1580.8	7	4	15226	1309.1
845.1	1809.0	7	4	1605	5825.9
894.6	1530.9	7	4	1676	2258.1
1097.5	1574.5	7	4	5056	2257.8
1097.4	1329.5	7	4	6984	21461.6
1127.6	1454.8	7	4	12863	2009.7
1149.0	1256.8	7	4	10764	2581.0
1213.2	1282.7	7	4	2371	3285.2
1235.4	1234.9	7	4	13328	1456.8
1324.1	509.6	7	4	15556	2809.0
1339.3	422.7	7	4	15569	2502.4
1362.9	1853.0	7	4	5420	5317.4
1400.8	236.6	7	4	13871	2243.8
1418.6	1420.9	7	4	413	1507.2
1422.4	429.3	7	4	13958	2174.4
1427.0	1156.4	7	4	13877	2594.4
1527.5	1756.4	7	4	3048	5091.7
1537.8	23.9	7	4	7234	1832.3
1582.4	1279.3	7	4	14520	1350.6
1666.0	360.4	7	4	3298	2062.1
1792.0	509.9	7	4	3428	3398.6
1799.3	428.8	7	4	3434	1855.0
1844.5	1439.2	7	4	14811	1335.6
1867.9	1406.7	7	4	3522	1782.5
1878.0	1457.6	7	4	6182	6490.9
1911.4	271.3	7	4	3557	1810.3
1913.1	1857.2	7	4	16058	2240.8
1937.5	1373.1	7	4	3590	4059.3
1993.6	1678.3	7	4	3646	2463.1
2006.6	1922.8	7	4	6391	2231.1
1059.8	1382.5	7	4	2025	3415.1
326.7	1860.8	7	4	854	1511.0
354.3	615.2	7	4	907	2214.7
818.6	1342.9	7	4	16614	1815.6
1189.9	1457.3	7	4	10905	1624.4
1221.1	1195.4	7	4	15475	1560.1
1274.9	1150.1	7	4	13504	2055.3
1504.4	1263.1	7	4	14211	2217.9
1510.6	646.0	7	4	7219	1352.5
1652.7	1352.5	7	4	11347	1223.1
416.5	713.4	8	4	11932	3323.4
1043.4	1203.6	8	4	1981	2862.3
1117.1	1230.0	8	4	10715	3446.4
1405.2	1426.1	8	4	5499	2037.6
1542.5	1413.5	8	4	14330	3650.8
1615.2	1395.9	8	4	15965	3683.8
1780.1	1363.4	8	4	3408	3221.2
1960.4	1313.9	8	4	6323	3806.0
1984.3	887.6	8	4	16097	4464.2
2000.5	785.7	8	4	6386	3047.5
31.9	605.8	8	4	3734	2815.8
138.0	787.5	8	4	3899	1873.8
233.5	700.4	8	4	6622	1390.0
258.8	672.5	8	4	11535	2373.2
276.3	1831.7	8	4	14976	1441.8
292.7	1858.5	8	4	14998	2072.4
306.5	487.5	8	4	807	2990.4
313.9	501.5	8	4	11685	2278.5
338.4	589.2	8	4	11760	1710.4
348.3	411.0	8	4	905	2196.1
350.0	537.1	8	4	4234	1712.9
351.4	1707.5	8	4	4228	1647.3
353.5	1374.1	8	4	892	1979.4
437.7	1847.2	8	4	4347	3451.2
503.1	951.7	8	4	1066	2014.1
539.5	1506.4	8	4	4450	2316.5
579.7	314.4	8	4	7673	1966.0
638.8	1646.8	8	4	1287	2035.8
775.0	2009.9	8	4	10414	2446.3
909.6	1913.6	8	4	4845	2603.4
971.0	1360.4	8	4	4912	2525.9
1016.9	1538.7	8	4	4962	1839.4
1050.8	1571.1	8	4	6953	1301.9
1095.3	701.0	8	4	5057	3228.3
1187.8	1478.3	8	4	13137	1370.5
1200.7	404.0	8	4	2335	2716.4
1410.0	499.2	8	4	13894	1804.4
1533.3	1292.2	8	4	14316	2480.9
1556.1	164.6	8	4	5745	1205.7
1725.7	37.7	8	4	5988	1995.0
1853.8	1400.8	8	4	14817	1404.5
1938.4	2022.4	8	4	7428	2122.3
1994.1	851.9	8	4	7460	2164.9
2001.2	832.4	8	4	6402	1768.8
262.3	487.9	8	4	14962	3137.7
114.9	1396.0	8	4	7551	3539.6
966.7	1442.7	8	4	15289	1474.9
1878.1	1366.6	8	4	14830	3438.1
148.5	1654.8	9	4	3905	3643.4
329.9	1916.0	9	4	15022	1597.7
341.1	492.1	9	4	11750	2042.6
397.9	1743.4	9	4	10303	2693.3
806.8	1357.8	9	4	1520	2321.0
921.1	1405.5	9	4	4859	2559.8
1029.1	1239.3	9	4	12607	2456.9
1388.1	169.7	9	4	15611	3499.0
1399.0	1487.5	9	4	5483	2481.6
1496.9	401.6	9	4	15742	1921.2
1621.6	634.2	9	4	8007	2111.5
1939.5	807.5	9	4	6296	3172.0
47.7	742.4	9	4	14899	3194.9
182.9	957.3	9	4	7561	2426.8
377.2	1840.3	9	4	6684	1735.6
501.4	1803.3	9	4	16575	1756.4
554.5	1771.9	9	4	15166	2866.0
575.5	1936.3	9	4	7666	3086.2
639.6	1570.1	9	4	12334	2717.8
1041.0	1603.9	9	4	6948	1977.3
1061.0	547.9	9	4	6957	2604.8
1087.1	1618.0	9	4	15334	3419.1
1120.9	523.5	9	4	12844	1563.4
1413.1	1146.9	9	4	13883	1470.3
1790.7	304.7	9	4	7362	2229.3
1828.5	1418.8	9	4	14797	1647.4
2038.4	1714.3	9	4	7497	3481.8
1211.7	520.7	9	4	13224	2783.6
429.0	1689.8	9	4	12004	1718.7
1208.9	560.0	9	4	7828	1552.2
1267.5	1226.6	9	4	8312	1915.9
1316.0	531.1	9	4	16390	1990.2
1868.7	447.8	9	4	8076	1529.4
1095.7	1264.3	10	4	12714	3232.4
1518.1	1418.1	10	4	14263	3365.7
281.0	1728.5	10	4	11565	2144.5
620.3	1741.6	10	4	12300	1806.9
1115.2	508.0	10	4	7791	1490.8
1193.5	557.8	10	4	13161	2261.7
1336.8	2030.9	10	4	8326	1525.8
1436.2	1212.6	10	4	13965	4082.2
1444.4	330.5	10	4	16743	2870.8
1444.4	1205.5	10	4	13994	1709.2
1447.9	387.0	10	4	15679	2009.9
1453.5	404.3	10	4	16751	1622.9
1598.3	1236.6	10	4	14550	2681.2
370.8	1772.7	11	4	11852	5233.4
40.3	1020.9	11	4	8160	6745.7
1309.5	1206.4	11	4	15539	1975.5
1351.3	1090.3	11	4	13725	3125.2
1772.4	1194.4	11	4	16860	2738.2
299.3	604.5	11	4	15001	3917.3
310.0	1809.5	11	4	16153	2192.9
318.6	1857.5	11	4	11684	1627.9
324.6	702.6	11	4	11696	1918.6
330.2	1915.4	11	4	15022	2959.7
360.5	1735.1	11	4	16879	1144.2
494.7	1744.0	11	4	10333	1703.9
613.0	1662.2	11	4	12284	1922.5
613.8	1471.2	11	4	8555	1680.9
1421.5	391.0	11	4	16737	3320.3
1587.8	239.6	11	4	16832	2596.7
1611.0	1365.7	11	4	11326	1537.9
2006.8	732.2	11	4	16524	3108.7
1186.0	1281.1	11	4	10895	1325.6
1596.1	1379.8	11	4	14561	1986.3
1993.7	310.7	12	4	8124	2378.5
1322.6	1209.0	12	4	11124	1813.7
1327.2	1983.9	12	4	8659	2882.6
1331.5	193.9	12	4	16962	3111.4
1592.9	1394.1	12	4	14560	1592.3
1218.7	1112.1	13	4	13260	3721.2
297.3	1824.4	13	4	14991	1795.2
1205.4	1165.3	13	4	15452	1664.9
1235.0	537.0	13	4	13368	1615.0
1088.8	1405.5	13	4	16262	2628.0
1146.1	1377.5	13	4	10780	1933.4
892.6	170.2	14	4	9314	2638.9
409.4	1786.5	15	4	11938	2850.0
1074.1	1357.8	15	4	10599	1815.7
294.5	1441.3	5	5	240	2212.8
370.3	1300.0	5	5	339	1916.7
465.5	1269.2	5	5	17320	1546.2
524.5	1398.8	5	5	550	2303.9
554.2	1224.1	5	5	604	2666.6
560.5	1448.7	5	5	612	1898.3
634.7	613.9	5	5	725	1833.7
639.0	1482.5	5	5	726	1483.8
770.6	1339.2	5	5	879	2235.0
1073.1	693.3	5	5	1329	4062.7
1118.4	950.4	5	5	1402	1141.2
1136.6	699.1	5	5	17755	2293.7
1143.7	687.9	5	5	17756	967.3
1155.7	908.1	5	5	1452	1215.4
1159.7	843.9	5	5	1458	1777.9
1165.2	1030.5	5	5	17792	1809.1
1170.5	1045.2	5	5	1478	2689.7
1178.5	694.4	5	5	1503	1527.3
1229.0	906.2	5	5	1595	1553.4
1283.0	1052.7	5	5	1685	1720.9
1287.9	1061.6	5	5	1691	1702.4
1294.0	1175.5	5	5	1701	4974.9
1299.2	1683.1	5	5	1714	1558.2
1300.6	1272.3	5	5	18028	1355.6
1310.1	999.7	5	5	1725	1717.2
1311.8	1149.5	5	5	18066	2442.0
1337.0	1301.0	5	5	1786	2910.2
1370.2	1171.6	5	5	1873	3993.6
1393.4	1191.2	5	5	1894	2327.2
1402.6	1233.4	5	5	1925	1368.8
1418.8	1034.0	5	5	18318	2721.8
1496.7	1066.9	5	5	2063	2375.3
1606.1	967.0	5	5	2175	2328.3
1673.1	1297.8	5	5	18569	1553.3
1741.0	1316.0	5	5	20216	1662.0
1920.1	637.8	5	5	2423	2550.6
223.2	1558.1	6	5	183	5378.7
326.8	987.7	6	5	282	3457.4
358.2	1139.1	6	5	17153	2186.9
435.7	619.5	6	5	17283	2722.8
449.5	654.4	6	5	432	3556.9
509.0	1263.9	6	5	19465	8095.9
564.8	591.0	6	5	17477	1426.4
668.0	1766.5	6	5	781	2976.0
765.6	1059.9	6	5	876	3043.1
783.1	951.2	6	5	890	2208.0
971.1	1878.0	6	5	1194	5966.6
1032.4	1037.0	6	5	6782	2474.7
1061.7	1015.9	6	5	1315	2993.5
1087.7	1059.7	6	5	1350	2587.7
1167.6	1445.7	6	5	1483	4616.9
1252.1	680.4	6	5	1632	1786.5
1280.0	1272.0	6	5	17988	3293.8
1321.9	1368.0	6	5	18110	4620.8
1336.3	1239.6	6	5	18147	2910.0
1352.6	1674.0	6	5	1812	4471.5
1356.6	1171.4	6	5	18194	2196.3
1374.8	1274.4	6	5	16930	3300.5
1405.9	1133.0	6	5	18302	2529.4
1563.3	1215.6	6	5	2131	4668.6
1655.4	1398.4	6	5	18539	1868.7
183.6	1114.2	6	5	17025	3186.7
209.5	1164.4	6	5	164	2122.8
219.3	1172.6	6	5	3261	1445.7
265.9	1381.5	6	5	202	1108.6
316.5	1300.9	6	5	265	4653.7
321.6	1310.9	6	5	17105	1985.0
331.2	920.2	6	5	3895	2106.6
331.6	1170.8	6	5	283	3083.0
338.1	1642.4	6	5	17114	4724.6
350.4	655.8	6	5	298	1642.7
366.4	1310.0	6	5	17176	2202.0
380.1	689.8	6	5	17206	1343.8
382.8	911.3	6	5	366	3683.3
386.4	689.0	6	5	17206	2467.3
405.7	1140.9	6	5	384	1191.8
420.2	889.6	6	5	399	2090.1
427.0	1263.0	6	5	406	3381.9
433.9	734.9	6	5	17285	2303.3
439.7	727.0	6	5	17289	4521.6
465.3	1241.0	6	5	460	2474.0
491.1	1149.9	6	5	491	2132.4
497.2	1293.0	6	5	498	1506.3
505.7	668.4	6	5	503	1678.1
511.5	1598.0	6	5	19491	1382.0
518.0	1173.9	6	5	537	3942.9
518.2	1179.4	6	5	537	2417.8
518.9	688.6	6	5	531	2046.7
519.1	939.1	6	5	555	3087.1
519.8	582.7	6	5	17401	1174.2
528.9	1566.4	6	5	569	2498.1
561.1	1041.2	6	5	627	2240.0
565.2	1550.0	6	5	625	1605.4
568.1	1166.6	6	5	624	3365.2
571.7	899.6	6	5	640	2630.0
570.9	1439.9	6	5	632	1837.5
576.1	1592.0	6	5	653	1009.2
621.7	1462.9	6	5	17530	1222.4
659.5	789.7	6	5	769	1499.3
683.5	1636.0	6	5	811	4494.6
689.7	1574.0	6	5	821	1841.8
692.8	741.2	6	5	819	1969.2
698.9	1046.0	6	5	831	6933.8
737.7	946.0	6	5	11652	2337.7
769.0	762.6	6	5	17608	2459.3
769.8	960.5	6	5	874	1143.0
813.3	1257.6	6	5	922	1314.2
818.0	1233.7	6	5	931	3698.9
817.7	540.0	6	5	927	1474.4
822.4	1312.1	6	5	933	2038.5
827.1	1094.8	6	5	945	1568.4
845.3	1156.9	6	5	968	5487.9
854.2	1549.1	6	5	990	1503.2
857.6	1708.7	6	5	11763	3533.7
876.0	628.5	6	5	1022	1969.3
886.0	663.4	6	5	6249	1989.1
895.2	490.0	6	5	6322	1212.1
906.9	1394.0	6	5	1077	1163.2
928.5	1749.5	6	5	1114	1533.1
931.0	1542.9	6	5	1118	3558.4
931.4	1301.0	6	5	1112	1968.4
932.0	1532.9	6	5	1138	1990.3
949.3	921.1	6	5	1150	1543.6
958.9	1544.6	6	5	1188	1530.4
960.9	1592.9	6	5	1185	1497.8
972.4	1927.2	6	5	1204	1892.3
978.9	1205.7	6	5	1207	1748.7
987.4	1219.3	6	5	1222	1474.0
999.4	1889.4	6	5	1228	3142.7
1033.9	1278.4	6	5	1273	2133.7
1061.1	691.5	6	5	17680	3635.3
1064.5	768.9	6	5	17682	2269.4
1065.2	1124.4	6	5	1328	1787.9
1099.5	1570.4	6	5	1371	3601.9
1109.4	667.6	6	5	1387	1837.0
1119.7	1599.3	6	5	1395	1850.2
1126.8	906.5	6	5	1414	3807.9
1148.1	692.8	6	5	17756	2018.6
1149.0	855.1	6	5	1436	3710.7
1163.9	1166.8	6	5	1472	4621.5
1166.2	1029.0	6	5	17792	1602.9
1181.0	871.6	6	5	17827	2203.2
1189.7	1027.6	6	5	1510	2827.9
1194.4	890.2	6	5	17876	1671.9
1195.4	689.5	6	5	1519	4432.2
1224.2	630.9	6	5	1589	3802.5
1227.1	1206.9	6	5	17922	5424.6
1232.5	1076.9	6	5	12159	1639.8
1240.6	860.5	6	5	1613	3632.1
1243.8	1839.1	6	5	1617	3107.8
1245.6	838.2	6	5	1609	2655.8
1246.2	1221.6	6	5	17939	3708.7
1250.8	1108.2	6	5	1636	3169.9
1251.8	1036.3	6	5	1631	1743.0
1253.2	549.8	6	5	1639	1309.6
1289.8	1177.4	6	5	1701	4019.2
1289.9	1192.8	6	5	18030	1359.9
1292.7	1208.0	6	5	18011	4444.7
1295.8	1185.6	6	5	18030	3721.9
1300.0	1074.4	6	5	1704	2801.2
1301.7	1315.0	6	5	1706	1917.4
1310.3	1181.4	6	5	18123	3127.7
1310.3	1202.7	6	5	1732	2173.5
1316.3	1341.9	6	5	18097	2384.1
1321.2	1030.7	6	5	1748	1274.2
1322.0	1247.4	6	5	1760	1077.5
1324.4	1360.1	6	5	18111	1805.7
1335.4	1230.9	6	5	18135	1492.6
1339.0	1140.6	6	5	18154	3172.9
1344.8	1290.2	6	5	18166	1391.4
1348.2	1264.0	6	5	18176	4769.3
1354.5	1375.3	6	5	1828	3453.4
1359.4	1316.2	6	5	18197	1422.2
1359.9	1029.0	6	5	1847	1531.4
1361.2	1256.0	6	5	1826	1902.7
1363.0	1195.7	6	5	1851	2547.1
1372.0	1229.9	6	5	20001	1146.6
1377.1	1024.0	6	5	1883	2335.7
1378.2	1685.6	6	5	1875	3634.1
1380.0	1107.6	6	5	18255	2605.5
1386.3	1105.3	6	5	20821	1637.5
1387.9	188.3	6	5	1889	1786.8
1398.4	1048.2	6	5	1910	1845.5
1398.1	1195.0	6	5	1915	3359.7
1408.1	1091.8	6	5	18305	2131.6
1409.8	1179.3	6	5	1923	1621.3
1416.0	1136.0	6	5	1937	1991.7
1430.1	1114.9	6	5	1970	3048.1
1429.8	1254.8	6	5	1956	3206.0
1433.2	1134.1	6	5	18340	1178.8
1435.4	1021.3	6	5	1977	1273.2
1436.5	1281.0	6	5	1964	3628.4
1445.2	1104.5	6	5	1981	2462.4
1456.0	1354.6	6	5	1999	1544.0
1544.1	1242.4	6	5	2121	2828.9
1549.3	1309.2	6	5	2117	2364.2
1562.0	1466.0	6	5	2141	4493.6
1565.4	1399.4	6	5	2134	2172.5
1573.2	592.1	6	5	2145	1699.4
1580.7	1612.8	6	5	8625	2068.7
1587.0	1362.5	6	5	2156	1968.0
1592.8	1381.4	6	5	18467	2435.7
1604.1	1274.0	6	5	2171	2027.9
1606.9	1293.0	6	5	21217	1264.7
1618.7	1286.2	6	5	2182	2206.1
1631.1	1399.3	6	5	18517	1186.0
1643.8	1178.0	6	5	2217	1839.9
1660.1	1175.7	6	5	2233	1471.7
1667.6	1271.4	6	5	20863	3558.5
1697.2	1447.8	6	5	2265	2911.3
1698.7	1398.8	6	5	18603	1188.3
1701.3	1273.0	6	5	8962	1139.9
1704.1	1312.0	6	5	2269	1929.9
1706.0	1290.4	6	5	18604	2579.8
1718.5	1270.3	6	5	9042	1657.4
1736.0	1395.4	6	5	2301	1477.7
1740.0	1316.0	6	5	20216	5826.1
1754.8	1303.8	6	5	18655	2244.7
1762.8	1357.9	6	5	18660	1474.3
1788.5	1285.8	6	5	18678	1793.4
1815.4	1430.6	6	5	2360	1693.3
1818.4	1439.8	6	5	2362	1329.9
1821.4	1326.2	6	5	18698	2834.6
1850.0	1403.7	6	5	18730	1653.8
1855.6	1192.1	6	5	2389	3456.7
1857.5	1417.0	6	5	2387	2384.6
1860.3	1152.6	6	5	2385	2706.9
1881.5	1296.5	6	5	18766	3231.7
1886.0	1293.1	6	5	18766	5959.4
1914.5	1254.8	6	5	2419	2413.1
1974.1	1305.9	6	5	20473	1682.4
261.0	1650.7	6	5	3453	3425.8
306.5	1785.4	6	5	3734	2118.4
314.6	999.8	6	5	3819	6665.0
331.9	1112.7	6	5	3905	4016.9
335.0	1655.7	6	5	3926	1550.7
776.6	1314.0	6	5	19686	2702.7
789.8	585.5	6	5	5962	3179.3
791.9	1276.8	6	5	5963	3874.9
840.1	1345.1	6	5	973	4497.5
846.8	1694.4	6	5	6144	3974.2
896.8	2001.4	6	5	19714	6910.1
952.8	1836.8	6	5	6532	2972.2
988.3	734.4	6	5	6640	4575.1
1273.1	1415.4	6	5	7599	4628.5
1315.1	1201.8	6	5	1732	3652.4
1463.4	1935.5	6	5	8277	5277.8
1748.1	1344.2	6	5	20879	2915.6
1843.7	1048.6	6	5	9516	3498.7
43.4	1735.0	6	5	2569	1627.6
63.8	1693.1	6	5	2620	1711.1
83.7	1697.3	6	5	18896	1630.6
96.7	1593.8	6	5	2676	2102.8
129.1	869.9	6	5	2841	2144.6
150.7	1669.3	6	5	2938	2206.5
161.1	1785.3	6	5	19030	1507.6
172.3	2000.1	6	5	3035	4990.4
187.1	1702.8	6	5	19055	1888.3
208.6	1957.0	6	5	13594	2191.4
212.4	1150.0	6	5	3221	2026.5
211.9	1900.6	6	5	3224	2273.4
214.8	507.6	6	5	3245	2889.9
218.9	930.0	6	5	3270	2021.6
222.5	1629.2	6	5	3277	2069.6
238.7	1396.0	6	5	3358	2405.4
258.5	1042.5	6	5	3459	1745.8
273.3	1050.1	6	5	3495	1514.9
279.6	1263.0	6	5	3545	2575.8
293.8	1811.3	6	5	3631	1899.6
294.8	1051.2	6	5	3660	1893.1
301.5	1319.9	6	5	3709	1248.7
304.2	1721.8	6	5	3745	2781.7
309.5	701.2	6	5	3723	2630.9
313.4	1883.6	6	5	19228	1845.6
322.8	716.9	6	5	3846	2765.8
327.8	1452.9	6	5	3909	2991.9
328.0	1960.0	6	5	3891	2429.8
343.0	1321.5	6	5	3975	3731.7
354.5	1430.1	6	5	4048	2142.3
359.0	1862.8	6	5	4080	3209.3
359.0	1440.5	6	5	4075	2309.6
362.2	932.5	6	5	4071	1867.7
370.4	1915.5	6	5	11022	4829.8
374.0	1871.3	6	5	4128	2825.0
379.7	1978.9	6	5	4174	1650.6
382.2	515.9	6	5	4187	1139.8
382.9	647.2	6	5	4198	997.3
393.2	1459.3	6	5	4260	1805.4
408.0	1961.5	6	5	4319	5996.4
407.8	985.4	6	5	16886	2115.1
407.9	1512.0	6	5	19361	1559.3
411.2	1286.3	6	5	4335	2053.8
418.4	1008.1	6	5	19359	1225.2
420.7	401.8	6	5	4358	1317.4
422.1	984.8	6	5	4403	1398.5
425.0	933.5	6	5	4393	1313.8
425.3	978.2	6	5	4410	2428.5
437.1	867.2	6	5	4443	1556.4
437.4	1784.0	6	5	4458	2412.5
441.1	775.3	6	5	4502	1582.5
442.8	788.5	6	5	4474	3247.6
446.0	770.9	6	5	4502	2007.5
468.8	1983.2	6	5	4606	2188.5
469.9	974.9	6	5	4592	2268.4
472.7	635.5	6	5	17329	1641.9
472.7	961.4	6	5	17318	2363.6
477.0	1475.0	6	5	4650	2019.1
480.1	389.6	6	5	4666	1303.9
480.9	1511.2	6	5	4644	1357.6
485.5	957.2	6	5	4676	2473.6
492.1	1379.9	6	5	4723	1729.5
497.4	524.9	6	5	20688	2933.7
496.6	1474.2	6	5	4734	1529.0
501.5	1397.6	6	5	4754	3852.8
503.2	1646.5	6	5	4763	3090.7
513.7	1226.4	6	5	19500	2094.6
517.8	667.0	6	5	19508	1476.2
522.9	1466.7	6	5	4856	3140.1
523.6	246.8	6	5	19525	2092.0
549.2	1141.1	6	5	4980	1238.8
550.5	1188.3	6	5	4974	1282.6
553.0	683.1	6	5	4973	4971.3
558.9	543.9	6	5	19566	1437.5
558.0	684.6	6	5	5008	1823.3
562.4	1186.0	6	5	5017	1957.1
564.0	525.7	6	5	5036	1434.9
567.9	960.0	6	5	617	2062.9
570.1	865.3	6	5	5065	1098.5
572.1	856.3	6	5	5061	5249.2
581.1	1630.4	6	5	5091	1624.4
593.9	1153.2	6	5	5156	2243.8
597.9	711.7	6	5	5209	3176.1
601.5	1541.2	6	5	5225	1399.7
601.5	2045.0	6	5	5220	17797.8
606.7	1074.9	6	5	5287	2900.6
606.9	1582.5	6	5	5272	2424.1
612.9	1416.4	6	5	5268	1635.5
617.1	1711.0	6	5	5302	1822.6
617.7	2024.8	6	5	5318	1738.3
623.5	1234.8	6	5	5354	1688.3
623.7	601.6	6	5	711	1901.2
628.8	1949.0	6	5	5396	1472.0
631.5	827.0	6	5	5380	3469.0
638.8	1816.2	6	5	5420	1930.4
643.3	1789.3	6	5	5417	3444.9
644.4	1894.5	6	5	5432	1534.6
672.0	1497.7	6	5	5552	1353.7
674.4	1609.6	6	5	5546	1721.1
676.2	748.1	6	5	5563	1705.7
677.1	1593.0	6	5	5572	2273.9
679.4	1528.3	6	5	5589	2232.3
682.5	1829.5	6	5	5607	1098.0
691.9	1786.3	6	5	5643	6836.5
691.9	1282.9	6	5	5651	2835.4
699.0	1811.9	6	5	5690	3741.7
699.2	1885.0	6	5	5668	983.4
721.2	707.1	6	5	5764	2809.6
726.7	1670.1	6	5	5773	1786.4
773.3	1550.2	6	5	5901	2356.5
811.3	1692.7	6	5	6005	1981.3
816.6	1658.2	6	5	6019	2417.5
819.7	527.5	6	5	6062	1713.9
820.6	1260.2	6	5	942	1946.7
830.9	1286.6	6	5	6080	1962.3
835.6	1291.0	6	5	6080	2843.5
846.5	655.1	6	5	6120	2043.1
848.1	1921.1	6	5	6141	2512.6
855.4	1950.6	6	5	6154	2159.8
875.9	1810.0	6	5	6242	1060.4
878.5	1550.2	6	5	6251	2883.5
881.8	1833.7	6	5	6260	1287.5
883.0	1878.5	6	5	6262	1693.5
885.9	1703.1	6	5	6280	3198.3
891.9	516.5	6	5	6302	2509.8
896.4	1788.2	6	5	6335	4179.5
897.1	1894.7	6	5	6336	3095.3
896.8	1939.6	6	5	14127	1999.5
897.8	653.4	6	5	6347	2453.1
900.4	1850.0	6	5	6355	2067.7
902.6	1408.7	6	5	6359	1336.8
903.5	1818.1	6	5	6381	3024.6
906.6	381.8	6	5	6375	3755.7
906.9	2010.2	6	5	6383	2487.2
912.7	1785.9	6	5	6378	1756.2
928.8	1921.1	6	5	6458	1531.4
932.9	1732.2	6	5	19717	1500.5
934.9	389.5	6	5	6481	1660.2
956.1	201.7	6	5	6536	2520.8
962.0	1847.1	6	5	6561	2256.5
962.7	1950.9	6	5	6575	1796.0
967.6	1929.3	6	5	1186	1732.9
988.6	1834.4	6	5	6644	2993.0
1001.1	758.6	6	5	6688	1606.9
1011.6	1646.1	6	5	6724	1319.1
1023.5	1056.6	6	5	1265	1062.7
1046.1	961.0	6	5	6850	4820.8
1050.2	1682.0	6	5	6856	2157.1
1060.0	838.2	6	5	6877	1571.3
1077.3	196.9	6	5	6913	3311.0
1109.8	1930.3	6	5	6994	3882.1
1115.1	895.6	6	5	17727	1972.9
1120.0	715.8	6	5	19762	3201.3
1122.0	705.1	6	5	17732	1313.0
1129.0	1641.8	6	5	7054	1413.3
1143.9	1024.0	6	5	7085	5518.3
1144.0	1149.0	6	5	7099	1947.2
1144.7	1831.1	6	5	7075	2963.2
1144.8	394.1	6	5	7090	1487.4
1149.0	636.8	6	5	19795	1990.3
1149.0	1151.0	6	5	7099	5934.4
1156.7	1381.9	6	5	7122	1991.8
1160.9	651.7	6	5	7129	827.7
1185.6	716.2	6	5	7225	1942.9
1195.3	1799.4	6	5	7253	3237.5
1199.3	1074.8	6	5	1536	1573.7
1202.9	737.8	6	5	7303	1851.5
1206.2	1816.2	6	5	7311	1351.5
1206.9	1827.8	6	5	7315	3971.3
1232.4	1261.7	6	5	7407	1745.7
1233.5	949.8	6	5	7438	2725.7
1234.5	1181.0	6	5	7425	4625.4
1234.0	1782.7	6	5	7448	2783.3
1234.2	1706.6	6	5	7409	2008.8
1237.6	627.6	6	5	17929	1755.7
1254.6	984.2	6	5	7515	1824.0
1260.4	1200.0	6	5	19913	2065.1
1264.6	674.8	6	5	1644	1314.6
1268.3	1233.0	6	5	19921	2674.3
1297.1	1065.6	6	5	7658	2427.4
1306.8	1674.9	6	5	7697	1363.4
1309.5	1551.3	6	5	7704	2202.4
1315.6	1092.6	6	5	7723	2629.2
1320.0	1314.7	6	5	19950	2224.2
1325.1	1198.5	6	5	7780	1828.0
1328.8	1647.3	6	5	7782	3893.0
1336.2	1638.1	6	5	7812	3686.9
1339.2	1546.8	6	5	7820	1572.0
1340.1	503.8	6	5	7833	1683.2
1343.0	1220.3	6	5	7840	3585.7
1343.0	1866.7	6	5	7844	3424.8
1350.0	1896.0	6	5	19977	2987.3
1349.6	1712.8	6	5	18187	3731.5
1352.9	1129.3	6	5	7880	1657.5
1357.8	1713.9	6	5	7904	1478.9
1363.3	1665.2	6	5	7924	2410.1
1370.0	2002.4	6	5	7933	3638.4
1371.6	1436.6	6	5	12356	2233.5
1373.4	1612.6	6	5	7968	1358.1
1376.0	1625.3	6	5	7969	2228.6
1400.7	1800.2	6	5	8052	2247.2
1413.1	1809.9	6	5	8085	1024.2
1415.4	1264.4	6	5	8103	4192.2
1436.5	1006.7	6	5	20828	2569.3
1436.0	1329.3	6	5	8152	1578.4
1441.0	1598.0	6	5	12458	2354.4
1443.7	1223.2	6	5	8217	2381.0
1464.4	1602.7	6	5	20043	1510.3
1518.7	1636.0	6	5	8443	1826.1
1540.7	1767.1	6	5	8526	1806.4
1544.6	1088.3	6	5	8519	2877.0
1563.0	1236.2	6	5	18436	3219.2
1600.0	297.2	6	5	8682	4412.8
1617.3	1330.6	6	5	8730	2523.3
1626.0	1457.5	6	5	20122	1782.5
1639.7	1191.8	6	5	8804	1716.9
1642.7	1233.6	6	5	20145	1248.4
1649.0	1407.6	6	5	18531	2319.9
1662.9	1205.9	6	5	8855	1921.1
1667.2	1181.3	6	5	8874	1660.1
1683.7	1153.1	6	5	8933	888.6
1699.1	590.5	6	5	8979	3726.0
1699.9	1458.0	6	5	2265	2634.0
1716.5	1258.4	6	5	18627	1784.3
1725.6	271.0	6	5	9056	1744.6
1734.6	1265.1	6	5	9118	2265.5
1737.1	1571.5	6	5	9114	3226.3
1740.4	1014.4	6	5	9139	3224.6
1748.0	1023.0	6	5	9147	5507.6
1751.9	1278.3	6	5	20227	1793.6
1768.7	1204.0	6	5	9250	1153.9
1769.4	1481.0	6	5	20243	3857.8
1769.6	1198.4	6	5	9255	1513.8
1772.2	1452.2	6	5	9268	1570.2
1785.0	1107.4	6	5	9301	4181.2
1787.5	347.0	6	5	9309	1726.7
1789.0	1468.1	6	5	9313	3069.5
1791.7	993.5	6	5	9330	1391.4
1795.7	1398.4	6	5	20259	1457.5
1797.6	790.1	6	5	9353	1913.1
1798.8	1296.0	6	5	9364	1324.7
1804.3	1421.1	6	5	9359	989.2
1809.1	1336.2	6	5	20280	1649.7
1822.2	731.4	6	5	9445	2062.1
1833.6	1379.0	6	5	9484	2523.4
1832.9	1413.5	6	5	20301	1591.7
1834.8	808.7	6	5	9483	2467.9
1837.0	1179.3	6	5	9479	1306.9
1840.8	1478.4	6	5	9507	2571.7
1844.9	1453.9	6	5	18737	2897.4
1884.5	1076.0	6	5	9610	3399.9
1919.0	1499.8	6	5	9777	2172.0
1922.7	1237.0	6	5	18815	1269.4
1926.0	1741.7	6	5	9797	3560.6
1929.2	1544.0	6	5	9810	1970.2
1947.8	574.6	6	5	9859	1863.2
1954.5	1038.0	6	5	9876	2296.1
1962.2	1182.7	6	5	9926	2088.3
1972.7	1110.9	6	5	9938	2230.8
1977.5	1341.4	6	5	9961	1712.3
1990.1	1323.5	6	5	9997	2527.3
1992.3	465.9	6	5	9992	2848.0
1997.0	1172.5	6	5	10008	2204.3
2013.9	1588.0	6	5	10056	2282.8
12.0	1645.4	7	5	2499	3050.0
106.6	1701.9	7	5	2758	4941.5
144.8	1735.5	7	5	134	3013.1
147.0	1114.9	7	5	2915	6104.1
165.3	1719.8	7	5	19037	5421.4
197.6	1702.7	7	5	19090	8434.7
199.8	1909.0	7	5	3196	1332.2
220.9	1874.6	7	5	3273	1315.1
228.7	1632.1	7	5	3277	1756.0
232.3	896.4	7	5	3294	2391.7
233.5	496.9	7	5	3328	1861.6
242.0	1619.0	7	5	3379	4020.1
243.4	1892.5	7	5	3439	2120.0
243.7	1625.2	7	5	3379	2077.0
253.2	1012.9	7	5	10754	3918.2
283.9	978.0	7	5	3626	3328.1
301.8	1284.0	7	5	3708	2471.3
305.8	898.8	7	5	3729	2880.1
315.5	492.7	7	5	264	1793.7
329.6	1338.5	7	5	3882	2430.5
341.0	728.4	7	5	292	2302.6
361.7	1982.9	7	5	4068	1951.6
369.8	843.4	7	5	4127	2260.0
399.4	1303.1	7	5	4272	5022.8
428.5	1772.1	7	5	4424	3568.5
449.7	623.9	7	5	4542	1886.6
451.7	1927.2	7	5	4524	4232.2
460.0	1950.7	7	5	4555	1895.8
464.7	1934.9	7	5	4594	2351.7
465.9	709.7	7	5	17313	2444.7
477.9	2013.5	7	5	4651	2890.6
481.6	1930.2	7	5	4684	3188.7
497.1	1583.2	7	5	4740	2980.0
498.8	753.4	7	5	4744	2088.0
537.0	1566.0	7	5	4918	3840.4
538.4	1166.4	7	5	4912	1535.0
545.5	1840.1	7	5	4962	4188.3
559.4	1412.2	7	5	17484	2356.6
562.8	596.2	7	5	17477	1344.8
566.7	317.4	7	5	5057	2273.8
567.1	517.3	7	5	17470	1751.5
571.2	1539.2	7	5	5063	4331.3
579.8	1146.4	7	5	660	1686.6
584.0	657.8	7	5	19590	1552.9
593.7	1921.9	7	5	5170	5472.3
599.0	1407.8	7	5	679	1549.5
609.5	524.9	7	5	680	1158.9
616.6	467.1	7	5	5320	4485.4
616.7	1927.2	7	5	19627	1073.7
624.6	595.2	7	5	711	1241.9
640.6	1920.8	7	5	5402	1786.0
644.6	1509.3	7	5	5435	2765.0
648.7	1757.8	7	5	17547	4334.6
661.5	145.9	7	5	5524	2295.2
710.7	746.7	7	5	5714	1727.2
715.2	1797.8	7	5	5738	2127.9
844.3	359.5	7	5	6127	3050.2
855.2	1827.8	7	5	6160	4136.1
855.5	1895.4	7	5	6172	3448.8
878.0	688.7	7	5	11782	2504.3
881.3	698.6	7	5	6271	2069.7
917.1	1894.3	7	5	1106	2079.9
937.8	1721.0	7	5	6477	1374.1
951.0	1855.5	7	5	6533	2616.5
960.8	1588.2	7	5	1185	1783.0
965.6	1559.1	7	5	6582	1619.7
970.3	1984.3	7	5	11899	1227.5
1005.7	1866.9	7	5	6721	4215.9
1036.1	890.7	7	5	1275	2319.8
1042.2	769.4	7	5	6804	1912.3
1083.0	987.9	7	5	1341	3237.4
1107.8	1520.5	7	5	7000	1810.3
1125.7	676.1	7	5	17734	1711.7
1221.3	1896.0	7	5	7393	5037.9
1244.5	1504.8	7	5	7488	2919.5
1249.7	1798.6	7	5	7511	6246.4
1257.1	1213.0	7	5	17959	3241.4
1261.9	1412.1	7	5	7548	1558.3
1264.7	868.3	7	5	7557	3238.4
1286.4	1139.2	7	5	1686	2089.1
1333.3	896.9	7	5	7788	1992.9
1338.3	1958.2	7	5	1790	2966.0
1363.8	1280.3	7	5	18229	1596.2
1365.0	1210.8	7	5	1844	1719.4
1408.3	1439.7	7	5	8083	2297.9
1429.3	1704.2	7	5	8146	2297.8
1449.3	1173.0	7	5	18362	2778.2
1470.6	2036.0	7	5	8306	3209.0
1481.8	1192.6	7	5	8327	2881.3
1543.8	771.4	7	5	20844	2486.9
1582.2	1447.0	7	5	8654	1431.3
1603.0	1490.3	7	5	8709	3380.6
1633.0	1828.1	7	5	8795	1683.6
1651.5	1423.0	7	5	20150	2090.8
1655.5	1302.8	7	5	18520	2528.4
1655.8	1309.8	7	5	18559	4266.5
1720.0	1301.7	7	5	18605	4150.2
1729.5	1466.1	7	5	12790	2572.8
1750.9	1334.4	7	5	9187	3532.7
1758.9	1670.7	7	5	9215	4128.8
1759.5	1232.6	7	5	9211	3769.3
1776.0	1259.2	7	5	21139	2786.9
1796.4	714.1	7	5	9373	6151.7
1803.2	1429.8	7	5	18701	3118.7
1806.7	1156.0	7	5	2354	1924.8
1813.0	1864.0	7	5	9395	4574.1
1838.5	1445.7	7	5	18735	1239.0
1838.6	1318.0	7	5	18729	2730.6
1859.7	1929.9	7	5	9568	3953.3
1876.2	1033.8	7	5	9607	3871.3
1925.6	1132.1	7	5	9800	1675.5
1958.8	1320.4	7	5	20437	5059.5
2018.9	1439.6	7	5	10061	3944.0
23.4	1661.3	7	5	2510	3612.8
57.4	1311.8	7	5	93	1217.9
58.5	1693.8	7	5	2620	2945.3
67.8	1622.0	7	5	2623	1488.6
73.2	1848.2	7	5	2648	3620.6
94.2	1647.1	7	5	2721	3197.5
97.2	1704.2	7	5	2689	1057.7
100.0	1350.0	7	5	2762	1417.4
112.4	1596.6	7	5	2781	2160.7
124.0	1456.3	7	5	2812	1536.8
134.2	1596.6	7	5	2889	2468.2
142.7	1657.9	7	5	2908	2141.7
145.9	559.3	7	5	2926	1738.6
159.3	1181.8	7	5	2955	1192.1
160.5	1976.8	7	5	2970	1944.6
163.5	931.6	7	5	3001	1433.3
168.9	505.4	7	5	3011	2239.8
170.1	518.0	7	5	3012	1093.2
170.0	1876.6	7	5	3009	1236.1
175.0	1764.8	7	5	19068	2203.6
179.3	2008.2	7	5	3057	1928.9
191.5	1625.4	7	5	3136	1634.8
195.7	1715.9	7	5	10612	925.1
196.8	1540.5	7	5	19095	1283.2
202.3	1732.4	7	5	19088	1856.5
206.2	1104.2	7	5	17041	1405.3
208.1	1314.1	7	5	3218	1096.1
208.7	1077.9	7	5	19125	1199.5
212.2	1020.8	7	5	3231	1586.9
213.0	1080.9	7	5	19125	1418.4
213.7	1067.0	7	5	177	1354.6
217.5	1107.0	7	5	3265	1487.8
217.3	1151.7	7	5	3248	2742.5
220.7	1968.8	7	5	3281	2058.0
225.6	1898.8	7	5	3287	1063.0
228.0	1844.8	7	5	3292	4735.1
229.2	1153.5	7	5	3295	1310.9
231.3	1665.3	7	5	3315	1437.7
231.6	1746.6	7	5	19153	4079.2
235.1	728.2	7	5	3310	2585.2
235.4	1936.9	7	5	3337	3134.2
239.5	1418.8	7	5	3367	1714.7
241.0	1699.2	7	5	3353	1443.6
244.9	1272.7	7	5	3389	2035.5
245.3	1716.2	7	5	19161	2245.2
246.0	1652.1	7	5	19152	1516.6
247.6	894.1	7	5	197	1574.6
260.1	1842.3	7	5	3468	1053.5
269.7	1122.0	7	5	3537	2395.5
271.2	1082.0	7	5	3536	2964.3
271.3	1976.6	7	5	3542	1424.2
273.7	432.9	7	5	19180	2493.4
280.3	1801.6	7	5	3603	1374.9
282.9	1369.2	7	5	3602	2156.7
286.8	868.0	7	5	3633	1505.3
288.5	1653.8	7	5	3644	5764.9
291.3	1867.0	7	5	3640	1323.1
293.4	1729.9	7	5	3679	1197.3
293.7	1680.0	7	5	3695	3023.2
293.8	1848.1	7	5	3697	1500.5
294.8	1655.8	7	5	17092	2332.9
295.6	1440.0	7	5	240	3353.0
299.5	1292.7	7	5	19203	4022.3
299.6	1308.5	7	5	3678	1968.8
299.5	1775.6	7	5	3705	2248.9
308.6	1816.0	7	5	3793	1500.6
309.2	2013.2	7	5	3770	2894.1
311.1	1855.9	7	5	3789	1839.1
310.9	1970.9	7	5	3774	1859.9
311.5	1134.8	7	5	261	1178.5
321.1	1597.5	7	5	3836	1397.9
322.8	1455.2	7	5	3829	2887.5
324.8	619.1	7	5	19239	2406.2
327.9	1725.0	7	5	19245	3321.2
329.9	2015.3	7	5	3912	2903.5
331.5	1678.7	7	5	3862	3263.0
331.9	1902.0	7	5	3923	1383.8
335.3	586.8	7	5	3879	2261.9
337.4	1879.0	7	5	3966	1996.9
347.2	667.4	7	5	4017	1442.5
348.6	1453.2	7	5	303	2381.5
352.9	1967.8	7	5	4058	3359.4
354.6	1377.4	7	5	3965	2130.3
356.3	1428.3	7	5	4048	1495.9
364.3	1323.3	7	5	4114	2632.0
365.4	1298.0	7	5	339	1755.3
369.2	1091.1	7	5	351	849.2
378.9	1426.4	7	5	4184	1979.4
379.1	710.8	7	5	17192	1201.8
381.9	923.1	7	5	4163	2392.4
387.6	656.8	7	5	360	1461.7
388.2	1028.0	7	5	17204	2494.3
389.0	1284.0	7	5	374	3746.8
402.9	1991.1	7	5	11100	1094.0
407.1	1483.3	7	5	4342	1887.5
409.5	1907.8	7	5	4344	2670.7
416.5	1024.1	7	5	4337	1754.5
415.1	1954.8	7	5	4351	2979.4
417.1	714.0	7	5	401	3450.2
420.1	1817.0	7	5	4375	1687.4
422.6	1053.3	7	5	403	1328.4
425.6	793.1	7	5	4418	1686.7
428.8	746.6	7	5	17245	2286.7
431.3	375.2	7	5	17273	2337.1
434.2	1251.1	7	5	4416	2059.0
439.4	408.3	7	5	421	2798.9
440.6	1945.2	7	5	4472	3580.5
445.2	708.6	7	5	11177	1332.0
448.7	2000.6	7	5	4530	1305.8
451.9	1891.8	7	5	4550	1868.4
452.1	1989.9	7	5	4507	972.6
454.5	1938.0	7	5	4539	3150.4
457.6	868.1	7	5	4583	2639.5
458.9	594.9	7	5	4566	3416.9
460.2	766.4	7	5	4575	1726.0
468.0	1836.6	7	5	4600	2690.9
467.4	1067.5	7	5	4593	2566.2
467.9	1958.5	7	5	4598	4028.7
472.6	1855.0	7	5	4616	4147.1
476.4	1997.9	7	5	4635	1169.7
485.4	1220.1	7	5	4669	2141.7
485.5	631.9	7	5	477	1883.7
485.9	734.5	7	5	4693	5647.9
487.1	1942.5	7	5	4708	3181.7
489.1	652.3	7	5	17352	1161.2
491.5	1591.1	7	5	4711	3249.9
494.7	690.3	7	5	4714	2098.5
494.8	1288.5	7	5	498	3048.8
494.7	1881.2	7	5	4730	1881.2
495.1	1190.7	7	5	499	2838.0
496.0	1645.9	7	5	4736	1580.3
498.3	523.9	7	5	20688	3146.6
499.5	626.1	7	5	4759	1317.9
502.0	1173.0	7	5	509	1249.0
502.3	1835.2	7	5	4764	969.2
504.6	1885.2	7	5	4792	1800.4
507.0	1262.8	7	5	19466	3658.9
509.8	1662.7	7	5	4806	1790.7
509.9	1961.6	7	5	4819	1574.4
511.3	572.9	7	5	4821	2749.1
511.1	1579.4	7	5	524	4402.9
511.8	1285.7	7	5	4804	1295.3
518.5	1802.1	7	5	4868	3617.2
522.4	651.1	7	5	19507	1799.3
525.7	1596.6	7	5	564	1927.6
526.7	1916.7	7	5	19528	1749.3
529.6	1822.7	7	5	4877	1942.2
530.3	590.7	7	5	17414	1323.8
536.3	1594.0	7	5	4909	3158.5
538.0	1639.6	7	5	4910	2975.9
539.9	1872.0	7	5	4929	1438.0
540.0	2026.3	7	5	4920	3809.3
543.8	1576.0	7	5	20707	1105.4
546.2	1614.5	7	5	4961	2005.2
546.6	931.2	7	5	17441	2739.3
549.9	1974.9	7	5	4991	1153.9
551.6	1881.4	7	5	4994	1723.0
553.3	1400.0	7	5	4999	1710.1
554.3	1685.7	7	5	5003	2281.2
555.6	1925.5	7	5	19563	4097.4
557.5	1616.8	7	5	4971	2216.3
556.5	1740.4	7	5	5011	2650.7
564.6	1663.8	7	5	5047	1678.7
564.4	1864.6	7	5	5034	1798.2
565.3	1704.0	7	5	5052	5141.4
567.5	1879.5	7	5	5049	3023.2
568.1	1869.0	7	5	5035	1917.9
572.3	1591.5	7	5	5072	1262.3
576.8	1445.7	7	5	649	1699.3
576.6	1617.9	7	5	5081	2032.2
583.0	1945.7	7	5	5121	2305.1
585.4	1925.8	7	5	5116	2029.9
587.0	589.3	7	5	664	1426.0
588.3	1835.7	7	5	5140	1904.1
588.9	1639.0	7	5	17515	1797.1
595.3	1566.8	7	5	5177	3930.1
597.4	1575.8	7	5	5206	1409.2
598.0	867.0	7	5	5223	3562.0
601.3	1791.9	7	5	5212	2979.8
602.8	1825.8	7	5	5217	3027.6
606.0	1806.3	7	5	5264	3160.5
607.0	1894.9	7	5	5283	1873.1
608.5	1771.2	7	5	688	1869.6
608.7	1230.6	7	5	5260	2256.0
614.3	1747.2	7	5	698	2093.2
617.1	1221.5	7	5	705	2405.7
618.0	1565.1	7	5	684	2272.8
617.6	1765.0	7	5	5303	1558.0
622.9	1538.8	7	5	5329	2011.4
625.9	1806.7	7	5	5368	1778.4
625.7	1992.1	7	5	5370	1149.6
629.7	1837.3	7	5	5395	1978.6
632.9	1528.8	7	5	5393	1985.4
633.8	1914.4	7	5	5386	4744.0
634.5	1745.2	7	5	17535	1878.3
637.1	1923.7	7	5	5402	3282.9
641.4	1718.7	7	5	17551	1371.0
646.5	1626.4	7	5	757	1378.3
649.0	1502.8	7	5	5459	11376.3
652.5	1787.5	7	5	5477	2445.2
654.0	532.9	7	5	5483	974.8
653.3	1902.0	7	5	5454	5669.8
672.5	327.9	7	5	5542	2208.5
674.7	1746.4	7	5	17597	1684.5
683.4	1623.3	7	5	811	3882.9
687.8	1224.2	7	5	5617	3269.3
688.9	1706.1	7	5	813	1279.3
688.7	1797.0	7	5	5621	1583.6
689.8	487.2	7	5	5648	1201.1
690.0	629.3	7	5	5619	2260.1
689.7	1789.4	7	5	5643	4121.4
700.4	1845.2	7	5	5684	2740.2
701.7	1620.0	7	5	19674	1590.4
711.3	1611.2	7	5	5737	2165.3
711.6	305.4	7	5	5726	2069.2
712.9	1693.3	7	5	841	1980.1
713.0	1853.1	7	5	11620	1141.5
742.5	931.7	7	5	855	1157.5
744.5	775.0	7	5	5816	1910.6
768.7	741.5	7	5	5888	1512.2
791.9	1272.0	7	5	5963	4116.8
794.7	771.4	7	5	899	2791.0
800.3	1662.1	7	5	5986	1748.3
817.2	1901.6	7	5	11711	2875.1
819.5	240.3	7	5	6031	1227.2
819.2	1674.7	7	5	6052	1602.6
841.6	689.7	7	5	6118	1604.6
847.9	1799.6	7	5	6130	2440.0
854.9	426.0	7	5	6156	2157.9
860.9	1871.4	7	5	14114	1221.2
867.1	1949.5	7	5	6218	1654.4
870.1	1562.8	7	5	6224	1930.9
872.0	1936.2	7	5	6238	2531.5
872.3	1908.8	7	5	6217	2649.5
890.5	1537.8	7	5	6333	2632.6
897.2	1704.7	7	5	6362	1449.5
898.1	1892.7	7	5	6336	1656.9
899.9	1882.6	7	5	6356	1738.4
911.9	1864.6	7	5	1087	1667.7
925.6	1969.1	7	5	6449	1359.0
934.1	1910.4	7	5	1127	2477.8
935.0	2025.8	7	5	6488	2747.8
944.0	1821.0	7	5	6516	5992.8
944.1	1367.0	7	5	6519	2077.8
947.3	1931.9	7	5	6527	2488.5
950.3	1823.9	7	5	6516	1906.2
951.5	1365.9	7	5	6519	2907.7
965.8	226.4	7	5	6551	2729.6
969.8	1809.8	7	5	6609	2154.7
971.7	1888.4	7	5	6610	3279.6
971.5	1902.3	7	5	6604	2229.0
973.2	1833.2	7	5	1203	1991.1
974.7	1879.0	7	5	1194	1800.3
974.4	1825.1	7	5	6616	1413.9
980.6	241.2	7	5	6622	1211.9
987.3	719.2	7	5	6655	889.8
987.6	733.5	7	5	6640	8178.3
989.2	1207.3	7	5	6637	1880.9
992.9	1895.3	7	5	1228	2196.0
1000.8	1891.9	7	5	6702	1117.3
1014.6	1939.4	7	5	6742	1530.3
1018.7	1899.8	7	5	6750	2141.3
1027.1	781.9	7	5	6763	2556.3
1033.4	1285.6	7	5	1273	2106.9
1046.7	1921.5	7	5	6835	1671.6
1062.0	1856.0	7	5	6883	2515.1
1061.4	1897.5	7	5	6887	1511.7
1069.9	1929.6	7	5	6888	1699.8
1078.5	1681.0	7	5	6917	4235.3
1081.1	756.4	7	5	19744	1940.0
1082.0	713.0	7	5	1343	3253.4
1088.7	1893.0	7	5	6956	4407.8
1091.3	917.0	7	5	1352	2860.0
1093.2	648.0	7	5	1355	1762.7
1104.3	878.1	7	5	6997	1279.7
1125.0	1061.8	7	5	7052	1637.0
1127.0	689.8	7	5	1406	1100.8
1130.3	1026.0	7	5	1417	3009.3
1131.5	700.1	7	5	17755	1220.2
1135.4	813.1	7	5	19784	1777.5
1144.3	524.9	7	5	7093	1425.9
1144.9	958.4	7	5	7077	1372.4
1146.3	1063.4	7	5	7095	1103.6
1147.1	916.0	7	5	17773	1405.5
1157.5	1390.3	7	5	1456	3137.1
1160.5	514.9	7	5	7134	2940.7
1161.0	1106.0	7	5	7121	4134.5
1165.4	872.6	7	5	7139	1965.9
1165.6	1167.5	7	5	1472	3658.2
1174.6	1882.2	7	5	7173	1344.8
1176.0	620.9	7	5	1471	1406.3
1176.4	1830.4	7	5	7202	5052.2
1186.8	826.5	7	5	17832	1118.2
1189.8	677.0	7	5	1518	1537.1
1190.0	853.1	7	5	17859	3675.8
1195.8	1801.3	7	5	7253	4665.1
1199.2	700.5	7	5	19856	1977.2
1201.7	972.8	7	5	7287	1835.8
1203.5	940.3	7	5	1547	1914.4
1207.4	948.0	7	5	1554	2854.9
1213.0	1516.5	7	5	1563	1823.5
1217.3	576.6	7	5	7343	1444.5
1225.7	1505.0	7	5	7392	3111.3
1226.4	1728.4	7	5	12157	2828.0
1227.2	1013.6	7	5	1602	3103.1
1236.2	629.0	7	5	17929	1804.3
1238.0	1818.1	7	5	7456	4928.5
1242.8	678.2	7	5	17938	1711.4
1248.4	535.6	7	5	7516	2270.3
1251.0	663.0	7	5	1628	1776.9
1256.5	863.6	7	5	7557	3836.6
1256.7	993.7	7	5	7546	1405.1
1256.6	1053.6	7	5	7527	1280.2
1259.6	1453.6	7	5	7549	1848.8
1259.9	1032.8	7	5	1654	1811.9
1265.3	695.4	7	5	7566	2259.8
1267.7	1235.0	7	5	19921	3794.6
1270.4	1412.6	7	5	7599	3644.2
1275.0	2005.9	7	5	7613	6806.6
1281.1	1984.4	7	5	7633	4054.2
1296.0	1184.9	7	5	18030	2222.1
1314.3	1975.9	7	5	19947	2008.5
1316.3	1087.6	7	5	7723	3505.3
1317.9	1240.1	7	5	18134	1223.9
1321.2	1691.2	7	5	19948	5525.0
1323.5	1351.0	7	5	1749	1122.1
1323.0	1935.0	7	5	7772	1574.7
1325.8	1322.6	7	5	18115	1150.1
1330.6	1362.2	7	5	18111	1310.2
1335.5	979.3	7	5	1775	1555.6
1336.8	1690.3	7	5	7830	947.1
1343.6	1304.3	7	5	19968	4562.3
1345.1	1326.4	7	5	1792	1645.8
1346.9	2027.7	7	5	7870	1489.7
1349.7	1728.1	7	5	7851	1562.0
1351.2	1786.0	7	5	7875	1629.4
1351.0	1895.5	7	5	19977	3122.8
1357.2	1301.8	7	5	19983	1451.5
1357.3	1843.2	7	5	1845	1430.4
1357.7	2038.3	7	5	18192	1624.4
1358.2	1289.2	7	5	1842	2616.5
1358.3	1599.9	7	5	7900	1866.2
1359.5	1621.0	7	5	1853	2000.3
1362.7	1762.7	7	5	19988	2049.6
1363.0	2003.1	7	5	7933	3255.3
1368.7	1632.6	7	5	7914	2904.2
1370.3	2000.6	7	5	7933	4771.2
1372.8	1553.8	7	5	7955	1711.9
1378.3	1070.8	7	5	7961	1416.5
1379.7	1245.0	7	5	20002	4470.6
1380.6	1980.4	7	5	1887	1576.5
1382.1	997.4	7	5	8008	1496.4
1381.5	1562.3	7	5	8007	1163.8
1389.2	1601.6	7	5	8032	1609.6
1389.3	1632.6	7	5	8011	2046.9
1391.5	2024.7	7	5	8018	1450.7
1394.4	1184.4	7	5	20816	1679.5
1394.6	1219.6	7	5	1911	1040.0
1417.4	1618.2	7	5	8108	3485.9
1419.9	1590.5	7	5	8105	2007.4
1427.0	1254.9	7	5	1956	1996.6
1431.0	1106.9	7	5	18358	1465.8
1439.4	447.1	7	5	1982	1597.4
1440.7	2025.5	7	5	8184	2808.1
1448.8	1285.0	7	5	8223	3279.4
1448.2	2024.3	7	5	8226	1426.1
1476.7	1069.1	7	5	8324	1754.6
1477.5	1088.9	7	5	8309	1199.5
1484.0	1928.7	7	5	8343	2058.5
1494.0	1756.8	7	5	2062	1772.1
1514.8	1923.1	7	5	8438	2027.8
1523.8	1210.0	7	5	8445	3882.6
1526.0	1218.0	7	5	8476	2908.2
1527.5	1133.6	7	5	8478	2476.5
1550.0	1442.0	7	5	8542	2193.9
1552.1	1209.3	7	5	8558	2714.3
1554.1	305.4	7	5	8537	1868.5
1560.8	292.2	7	5	8579	1871.6
1563.9	1464.1	7	5	2141	4638.5
1564.7	1213.7	7	5	20067	4190.2
1572.0	1840.7	7	5	8621	978.0
1575.3	1446.5	7	5	18442	1094.6
1594.1	1289.8	7	5	2160	1276.8
1599.3	698.4	7	5	8685	1744.6
1603.0	400.2	7	5	12629	1616.2
1603.0	1381.0	7	5	2173	1500.2
1605.7	1451.7	7	5	2174	1922.0
1608.9	1302.0	7	5	20091	1074.0
1612.3	1314.7	7	5	2184	6319.1
1616.0	1383.0	7	5	20120	1485.6
1618.1	1436.2	7	5	8735	3704.5
1619.5	1394.4	7	5	20109	1271.2
1621.5	301.0	7	5	20113	2996.5
1633.3	1259.6	7	5	2207	3858.2
1633.8	1448.1	7	5	8780	2412.9
1633.8	1493.6	7	5	12665	2213.4
1636.9	1473.0	7	5	8792	7789.8
1639.6	1829.0	7	5	8795	5335.8
1643.2	1139.6	7	5	8819	1857.8
1647.0	1514.8	7	5	8824	2046.9
1659.5	1339.9	7	5	8846	1871.5
1661.6	1241.6	7	5	8867	1228.5
1661.3	1665.6	7	5	20148	2323.8
1669.7	1339.4	7	5	8888	1110.7
1670.0	1654.3	7	5	8890	1284.0
1675.8	1236.2	7	5	20164	2016.3
1686.9	1441.4	7	5	20169	1357.2
1688.2	621.0	7	5	8906	1549.6
1700.2	1349.2	7	5	8969	1337.8
1705.0	1328.5	7	5	8990	1557.9
1705.0	1553.0	7	5	8991	2626.2
1709.3	1564.6	7	5	8994	3478.3
1711.4	1404.2	7	5	2276	1136.0
1716.8	1376.0	7	5	20200	947.1
1724.0	490.3	7	5	9052	1834.7
1722.3	1385.9	7	5	18629	2569.8
1725.4	1241.2	7	5	9076	6183.4
1732.1	1482.6	7	5	9087	1312.2
1735.9	1249.7	7	5	12808	1427.1
1736.2	1859.1	7	5	9104	3434.6
1738.7	1338.4	7	5	20221	1483.9
1739.5	1107.7	7	5	12822	2461.9
1740.6	1395.7	7	5	9143	3388.6
1750.6	1100.4	7	5	2311	2417.7
1754.3	1251.7	7	5	9179	1794.5
1756.9	1396.9	7	5	20234	1479.8
1767.0	1264.0	7	5	9237	3934.8
1769.7	1232.2	7	5	9277	2405.5
1772.4	1134.9	7	5	9274	2208.6
1777.0	1653.8	7	5	9279	3206.3
1782.6	1135.0	7	5	9323	2291.7
1786.0	1107.0	7	5	9301	4146.1
1796.6	1058.6	7	5	9342	1735.9
1797.7	1021.5	7	5	2349	3102.7
1827.6	1498.7	7	5	9468	2416.8
1830.6	1149.1	7	5	2370	1570.8
1831.3	1321.5	7	5	2372	1606.0
1848.1	1392.1	7	5	20898	1303.9
1849.2	1179.3	7	5	9532	7745.6
1849.0	1207.2	7	5	18743	1646.3
1853.9	1620.7	7	5	9555	1736.7
1855.5	1435.7	7	5	2384	2176.9
1855.6	1290.1	7	5	9553	3610.3
1857.6	1426.1	7	5	2388	1855.3
1861.0	1518.0	7	5	9565	3772.1
1863.0	1360.3	7	5	20326	2105.1
1864.8	1458.8	7	5	18745	1145.7
1864.2	1465.8	7	5	18745	1146.2
1867.8	1510.4	7	5	20915	2620.1
1877.5	1380.2	7	5	18760	1305.1
1877.5	1671.1	7	5	9624	1784.2
1879.1	1347.0	7	5	9614	2504.7
1879.5	1401.0	7	5	20928	2024.0
1881.3	1511.7	7	5	20347	1962.9
1882.4	1291.0	7	5	18766	4190.8
1885.9	1368.6	7	5	2405	1738.6
1890.0	1402.0	7	5	20929	2390.8
1893.7	1795.8	7	5	20349	4326.4
1897.9	1441.8	7	5	9714	1698.7
1900.1	1374.8	7	5	2409	1267.5
1900.0	1396.0	7	5	20930	1409.7
1903.6	1321.5	7	5	20379	1744.2
1910.3	1471.7	7	5	9757	1958.1
1921.4	1177.6	7	5	20945	1570.2
1924.2	1701.5	7	5	9780	1691.3
1929.0	1300.9	7	5	9801	3712.9
1933.9	1193.1	7	5	9823	2449.6
1941.9	1190.7	7	5	9823	3568.0
1946.0	1302.4	7	5	18833	2120.8
1947.7	1801.0	7	5	9841	5300.9
1958.8	1408.9	7	5	9917	2012.3
1961.5	1470.9	7	5	13245	1353.8
1969.0	1395.0	7	5	20459	805.1
1969.0	1787.6	7	5	9930	5833.8
1981.7	1309.7	7	5	2454	925.1
1983.9	400.9	7	5	2456	1927.3
1992.1	1379.9	7	5	10003	2398.3
2016.3	131.9	7	5	13345	1529.3
2033.1	1241.0	7	5	10143	2663.1
2044.3	1202.6	7	5	10199	1241.8
2044.7	1340.0	7	5	18879	2399.1
72.3	1738.5	7	5	10321	3972.7
94.8	1620.2	7	5	10369	1437.7
171.0	1302.5	7	5	10564	1499.7
223.8	1053.9	7	5	19136	2133.3
244.3	1906.9	7	5	14874	1537.5
305.5	1027.4	7	5	10900	3546.0
365.3	659.6	7	5	4104	1341.7
381.6	730.4	7	5	17197	1137.0
397.6	1457.9	7	5	4284	1096.4
408.3	721.4	7	5	17257	2288.3
425.2	2018.5	7	5	4401	8738.8
535.6	1479.9	7	5	4897	2211.6
565.5	1629.7	7	5	5039	4634.4
614.7	1795.1	7	5	13973	2188.3
644.7	1230.4	7	5	11524	3266.7
874.4	1889.7	7	5	6230	6550.3
936.4	1752.7	7	5	11855	2248.8
949.7	1992.4	7	5	6512	1585.1
1298.2	1281.4	7	5	18029	1207.9
1326.9	1780.4	7	5	12310	2321.5
1488.7	1064.5	7	5	2063	3574.0
1884.0	1108.7	7	5	9638	2598.8
8.0	1931.8	7	5	10217	1908.2
14.2	1712.4	7	5	2497	2263.4
31.2	1733.6	7	5	10239	1312.8
44.6	1690.2	7	5	10268	1327.7
71.5	1793.8	7	5	10323	2912.1
83.0	1712.4	7	5	2685	1255.0
84.3	1317.1	7	5	10350	1694.5
86.8	1739.9	7	5	10346	4981.6
92.8	1774.0	7	5	18927	1795.8
95.9	1310.8	7	5	10365	1857.7
133.0	1606.6	7	5	10449	1709.3
140.7	512.9	7	5	10479	7074.9
158.2	1995.0	7	5	2981	1799.0
180.9	1971.9	7	5	10581	5207.1
195.2	1955.2	7	5	10621	2234.2
210.1	1286.7	7	5	10655	1296.9
210.1	1677.8	7	5	19104	1055.2
214.6	1713.3	7	5	19123	1195.1
217.5	1718.8	7	5	19123	3331.0
225.4	1313.1	7	5	10691	2257.2
228.0	535.3	7	5	10700	3069.5
236.6	2003.2	7	5	10721	1457.3
240.7	829.8	7	5	10733	2360.9
244.4	1810.7	7	5	3416	4305.6
291.2	499.8	7	5	10853	1421.3
297.1	1872.8	7	5	10881	2750.0
300.0	1858.3	7	5	10877	5165.1
302.8	1932.5	7	5	10878	2825.7
305.6	1020.5	7	5	10900	1232.4
309.1	1992.6	7	5	3794	1049.8
326.5	606.8	7	5	280	1847.0
327.0	1452.2	7	5	10933	2475.4
332.3	1825.0	7	5	10967	2777.8
334.5	1985.6	7	5	13725	2438.9
365.2	664.8	7	5	17188	1889.9
371.9	963.1	7	5	4112	1139.2
381.4	396.0	7	5	20648	2536.3
394.4	1972.0	7	5	11083	4008.5
397.2	1254.8	7	5	4258	1297.3
414.0	1959.9	7	5	4377	1781.1
420.2	387.2	7	5	19372	2050.6
422.1	604.0	7	5	17260	1809.6
429.2	512.0	7	5	13819	1788.3
433.0	1639.8	7	5	11154	5148.5
439.2	1046.4	7	5	19411	2414.6
443.5	787.1	7	5	426	1403.0
445.0	1978.3	7	5	4525	1328.7
451.4	1719.9	7	5	4528	1619.6
454.0	1857.4	7	5	4516	6147.6
457.9	1888.6	7	5	11192	5334.2
459.6	1931.0	7	5	11190	3522.4
463.9	635.4	7	5	17308	3638.0
463.6	1021.6	7	5	11199	1510.2
484.2	807.3	7	5	11234	6016.2
488.6	2016.5	7	5	11250	2727.7
491.9	1652.0	7	5	11255	1376.3
499.0	1151.8	7	5	11272	1718.5
501.0	1462.2	7	5	19487	1240.6
517.8	1979.8	7	5	11311	1792.8
541.5	1991.3	7	5	11350	1919.2
545.0	1222.7	7	5	4927	3953.0
575.2	576.5	7	5	17497	1286.8
576.6	1797.0	7	5	11396	6567.6
579.8	1483.9	7	5	17501	2371.4
586.2	1609.0	7	5	11411	2998.4
604.1	1588.1	7	5	20726	1387.6
617.3	1782.2	7	5	11476	1689.9
618.9	1943.2	7	5	11479	1935.1
627.6	1717.6	7	5	5356	3319.7
639.3	1806.8	7	5	5437	1343.4
643.9	866.0	7	5	11515	1847.9
643.7	1737.5	7	5	17561	1012.8
650.1	1252.3	7	5	11535	2829.7
651.7	1794.7	7	5	5477	1484.7
652.5	1815.2	7	5	11536	1736.7
705.5	1855.6	7	5	11620	1497.3
762.5	264.8	7	5	11665	1157.0
818.8	674.3	7	5	6037	1719.0
823.4	263.4	7	5	11715	1572.8
825.8	663.8	7	5	6037	2495.7
847.2	1956.0	7	5	11739	1733.9
908.8	1835.2	7	5	11822	1538.5
950.5	1773.2	7	5	11873	1480.7
958.4	1732.3	7	5	6573	1359.5
1018.3	1831.5	7	5	6759	1680.0
1052.2	44.1	7	5	11974	1525.9
1062.3	1941.9	7	5	11988	1546.9
1129.9	663.9	7	5	19769	1420.3
1184.0	187.0	7	5	12110	1260.7
1184.0	1013.8	7	5	7208	1860.7
1199.9	789.3	7	5	19852	960.1
1206.0	831.4	7	5	19868	1609.6
1222.8	1287.3	7	5	7373	2005.7
1261.2	1319.7	7	5	12213	1657.3
1271.1	1936.3	7	5	7607	3618.5
1273.6	1176.1	7	5	20788	1828.4
1275.4	1201.4	7	5	21086	1345.0
1276.1	1953.0	7	5	12237	1944.9
1284.2	1556.7	7	5	7631	2394.4
1301.8	1379.1	7	5	12277	2173.9
1305.7	1255.5	7	5	18014	1951.7
1306.4	2007.3	7	5	12279	1285.6
1317.6	2000.6	7	5	12288	1807.0
1318.4	1914.8	7	5	12299	1514.5
1321.2	2038.0	7	5	12302	3496.8
1330.3	1318.5	7	5	18115	1313.5
1357.5	1339.8	7	5	12350	2799.7
1364.1	1947.7	7	5	19986	2271.3
1382.7	1926.7	7	5	12383	1968.5
1383.9	1729.4	7	5	14383	5928.2
1427.7	1046.9	7	5	12439	1861.9
1436.8	1246.4	7	5	8185	2153.2
1459.2	1084.8	7	5	20833	3504.1
1467.1	1199.4	7	5	8278	2495.6
1469.0	1491.1	7	5	12504	1504.7
1523.6	1259.3	7	5	18426	2147.8
1528.9	2000.1	7	5	12565	3342.7
1557.0	1839.2	7	5	12597	2746.3
1581.7	618.1	7	5	12608	4736.8
1631.1	1690.0	7	5	12658	2511.1
1634.8	250.3	7	5	12671	2247.2
1637.5	2024.5	7	5	12674	1329.0
1640.0	1819.1	7	5	8795	1572.4
1654.7	1279.6	7	5	18535	3017.4
1691.6	1078.1	7	5	2262	1618.4
1717.4	895.7	7	5	12767	1918.3
1731.0	1313.6	7	5	20217	3099.2
1764.0	1279.7	7	5	12868	1969.4
1764.5	1292.5	7	5	12882	3325.3
1767.6	1601.6	7	5	12873	3124.4
1789.1	1984.0	7	5	12919	1899.2
1862.3	1267.3	7	5	2393	3551.6
1871.0	1332.2	7	5	20339	1581.6
1870.5	1357.5	7	5	20326	2576.6
1874.6	1425.2	7	5	9652	3025.8
1878.1	1452.8	7	5	20926	1310.9
1890.1	1244.1	7	5	13108	1801.6
1929.9	1837.3	7	5	13171	2299.9
1946.3	1277.9	7	5	13213	1776.5
1967.4	99.9	7	5	13250	1809.7
1980.2	1299.2	7	5	20474	1435.6
1989.0	104.1	7	5	20970	2439.2
2032.1	984.2	7	5	10148	1657.4
2037.7	41.5	7	5	13414	3294.9
164.7	926.6	8	5	3001	4749.1
431.2	1011.8	8	5	411	2195.9
660.5	1484.6	8	5	11548	5273.8
905.1	1906.2	8	5	6374	1922.4
1385.8	1202.1	8	5	1882	2698.1
35.1	1710.7	8	5	2551	2921.5
48.3	1937.6	8	5	10274	1573.7
51.0	1655.0	8	5	2565	3788.6
109.0	1127.9	8	5	10390	2458.0
116.7	1729.6	8	5	10406	3806.0
156.7	1682.9	8	5	19017	1558.6
164.4	1157.3	8	5	3016	3673.3
183.8	1682.3	8	5	17027	4227.8
196.0	1878.5	8	5	10619	3223.0
233.1	1900.8	8	5	3323	2619.4
237.0	1863.7	8	5	3327	3111.7
240.4	1794.2	8	5	3398	3444.9
244.7	1978.1	8	5	10746	2246.5
249.5	1924.1	8	5	3448	1998.6
252.1	1334.4	8	5	10757	1690.4
267.5	1969.4	8	5	10793	3513.5
274.4	1115.3	8	5	3537	2173.1
300.6	1830.0	8	5	2	2490.8
318.1	1701.9	8	5	3823	2078.6
360.8	1860.8	8	5	4080	2192.2
364.2	1900.9	8	5	4116	1587.9
376.5	420.8	8	5	4154	1703.3
382.7	494.3	8	5	4192	3696.9
383.1	1964.1	8	5	4173	2287.1
401.0	632.9	8	5	11103	2539.4
403.7	938.8	8	5	17240	3177.2
438.9	1924.1	8	5	4489	4347.7
483.6	1841.8	8	5	489	3978.8
492.5	1809.1	8	5	4712	1868.3
512.3	1483.9	8	5	539	5262.8
514.0	1413.0	8	5	11291	5747.5
541.8	1920.8	8	5	4963	4130.1
551.8	1850.2	8	5	4989	1975.2
565.4	545.1	8	5	19568	2300.0
574.8	1893.3	8	5	5075	2298.0
576.1	1477.3	8	5	17501	3253.4
575.5	1384.7	8	5	5066	2937.4
605.9	1635.1	8	5	11456	3031.8
615.6	1700.5	8	5	5321	1882.5
634.0	1606.5	8	5	11502	3001.0
663.6	1801.9	8	5	11552	3835.9
682.4	1944.1	8	5	11569	2804.7
695.4	1784.8	8	5	5643	4232.8
920.4	1906.7	8	5	1091	1851.9
922.1	1806.9	8	5	6452	4336.6
985.4	1829.4	8	5	6644	3933.2
996.0	1946.4	8	5	6667	2592.4
1022.3	646.3	8	5	6743	7753.7
1050.6	1231.3	8	5	1300	1886.6
1053.3	767.7	8	5	6851	2417.2
1118.5	942.5	8	5	1402	2018.5
1146.6	1043.3	8	5	12063	2832.1
1156.7	1212.6	8	5	1475	2455.4
1170.2	1905.9	8	5	12086	5349.4
1312.0	988.3	8	5	12284	1999.9
1322.9	1154.4	8	5	19952	1385.3
1328.1	1373.0	8	5	7790	2781.3
1329.2	1256.4	8	5	20799	4430.5
1340.0	1164.1	8	5	20808	2600.6
1346.6	1905.1	8	5	19976	3329.8
1356.0	980.4	8	5	7868	3271.4
1387.1	1192.0	8	5	12390	4081.2
1390.6	2033.1	8	5	12398	2630.7
1462.8	1075.0	8	5	14429	1930.3
1472.9	1102.4	8	5	18398	3127.5
1600.3	1189.9	8	5	8701	2096.2
1645.8	460.2	8	5	12680	2127.0
1713.9	1285.9	8	5	18622	3292.5
1717.0	1471.7	8	5	9037	3756.9
1764.6	268.3	8	5	12858	2576.9
1789.8	1204.5	8	5	9324	4649.3
1869.3	1956.3	8	5	13071	3754.6
1899.5	1381.9	8	5	2413	5004.5
1915.9	929.8	8	5	13155	928.1
1924.7	1828.4	8	5	13162	2788.8
1939.2	1409.6	8	5	20395	2120.4
1956.6	1399.0	8	5	20440	2292.2
1970.0	1404.4	8	5	9947	4806.5
1981.9	1475.9	8	5	9940	1866.0
1992.4	190.8	8	5	13299	2361.5
1995.6	1237.1	8	5	20510	3247.4
1997.9	1349.8	8	5	20547	2956.9
2019.8	512.2	8	5	10086	1826.5
10.9	1649.8	8	5	2500	2703.0
14.8	1754.7	8	5	10226	2242.6
25.7	1726.5	8	5	2496	1529.0
37.3	1279.9	8	5	2542	1454.9
56.8	1934.5	8	5	10292	1498.3
59.2	2010.7	8	5	10289	1522.4
88.5	1722.5	8	5	2694	2165.8
93.0	539.7	8	5	2723	1177.5
97.0	1766.3	8	5	18928	1386.6
113.5	730.6	8	5	10412	1816.3
135.6	1308.1	8	5	10464	1594.9
148.0	1934.8	8	5	10498	2875.1
152.8	1944.3	8	5	10498	1382.1
163.9	639.2	8	5	3000	1513.8
175.0	470.7	8	5	19048	1232.9
176.2	1690.8	8	5	19054	1450.6
180.2	1714.3	8	5	10587	3237.3
185.4	1699.3	8	5	19055	2335.0
196.7	1186.5	8	5	3153	2988.2
215.3	1567.7	8	5	10663	4182.5
216.8	1927.4	8	5	10685	2545.4
224.1	1856.6	8	5	3272	1693.7
224.1	1967.7	8	5	3281	3783.1
231.5	1749.9	8	5	19156	1679.5
231.9	1745.0	8	5	19153	1065.5
242.4	1435.9	8	5	3371	2288.7
245.0	1858.6	8	5	10740	3896.0
245.2	1880.8	8	5	3372	1885.1
247.5	2034.6	8	5	10743	3925.7
257.3	1923.0	8	5	3448	3148.9
267.1	964.3	8	5	13644	3316.8
267.0	1912.8	8	5	10785	1393.2
267.9	1721.2	8	5	13639	2181.4
297.0	943.2	8	5	10867	1850.9
306.1	1629.2	8	5	10901	1615.2
314.2	1603.8	8	5	20632	4501.8
315.7	414.0	8	5	17103	2943.4
321.2	2004.0	8	5	3863	3436.4
322.6	1896.6	8	5	10943	1719.4
326.5	1711.6	8	5	3853	1839.8
327.6	1735.9	8	5	19268	2356.8
329.1	1315.4	8	5	3897	1786.1
332.7	1629.4	8	5	3890	2464.6
334.2	339.9	8	5	10970	1776.1
334.0	1850.9	8	5	10968	2289.3
334.6	390.0	8	5	10976	1815.1
337.3	1640.9	8	5	17114	7537.0
339.5	1977.4	8	5	10985	2729.3
344.9	1617.6	8	5	3955	1789.6
347.2	1674.8	8	5	3990	1333.3
351.7	424.3	8	5	19285	1118.9
352.4	695.6	8	5	19271	1228.1
354.8	1612.7	8	5	312	3146.7
364.4	916.5	8	5	11030	2206.5
371.1	559.3	8	5	19303	2101.9
381.7	1943.4	8	5	4221	1135.4
385.2	1441.4	8	5	19314	2230.6
386.1	1913.0	8	5	19321	2529.1
388.9	412.3	8	5	19327	1823.9
398.5	1974.1	8	5	11097	2726.0
407.7	483.6	8	5	4303	2250.7
407.1	723.8	8	5	390	1500.2
407.9	1442.7	8	5	4290	1018.4
408.5	1953.4	8	5	4351	3759.6
410.1	576.0	8	5	19353	1050.5
411.8	491.0	8	5	19389	1136.6
416.8	1960.8	8	5	4377	1565.3
418.9	1215.2	8	5	4384	1262.6
420.8	641.6	8	5	4369	1817.0
422.3	1286.9	8	5	4385	2221.6
427.4	1984.7	8	5	4440	1411.9
438.2	1780.6	8	5	4458	4950.1
440.2	395.9	8	5	19409	1365.4
442.9	969.3	8	5	11168	2348.5
453.7	720.7	8	5	11181	2254.2
457.1	1527.9	8	5	11182	4221.6
468.0	1347.2	8	5	4597	2922.5
474.3	1963.8	8	5	11220	2708.6
480.0	696.3	8	5	4681	3462.4
484.0	1807.2	8	5	4712	1098.9
491.1	1312.8	8	5	11254	1402.0
495.1	1263.8	8	5	19463	1890.7
496.1	1191.4	8	5	499	1958.3
500.9	587.9	8	5	17375	2100.0
509.0	1836.0	8	5	4783	2096.9
514.4	1936.4	8	5	11298	2095.6
523.0	1836.3	8	5	4869	8153.5
524.3	1168.7	8	5	4866	1620.7
529.8	1858.3	8	5	17425	1327.5
531.5	1864.3	8	5	4870	1413.5
532.1	1228.3	8	5	11332	1445.8
535.2	1812.5	8	5	13910	1505.6
537.3	1732.2	8	5	11347	2218.9
538.3	2025.8	8	5	4920	2748.0
539.9	534.8	8	5	17428	3337.7
543.7	1748.0	8	5	4919	2136.1
546.7	383.5	8	5	11363	1620.3
549.7	2038.3	8	5	4968	2124.5
553.5	522.0	8	5	20709	1933.2
554.5	1840.8	8	5	5012	2192.3
555.1	540.9	8	5	19566	1578.5
555.3	616.9	8	5	19551	1706.4
554.5	1881.7	8	5	4994	4762.6
558.9	1493.9	8	5	19578	3341.1
561.9	1561.8	8	5	20718	4161.4
562.0	1873.3	8	5	5049	1108.5
571.4	846.8	8	5	5061	1760.4
575.8	1872.4	8	5	11393	1273.4
584.8	1758.0	8	5	11412	4138.7
584.8	595.4	8	5	5124	1786.0
586.2	1566.1	8	5	655	6522.2
588.0	965.4	8	5	5139	2319.1
590.8	1485.2	8	5	5149	1436.1
592.4	1592.5	8	5	5186	1742.6
600.3	1917.6	8	5	5170	1376.7
612.3	1877.6	8	5	5317	1586.5
626.6	602.5	8	5	711	2006.0
641.0	1677.7	8	5	19640	3579.5
650.0	1503.6	8	5	5459	1784.3
675.5	1647.2	8	5	812	2544.3
682.5	1621.6	8	5	11580	3709.6
684.0	1963.0	8	5	11579	2936.5
687.5	1731.9	8	5	5605	2355.2
694.0	1722.0	8	5	11590	2590.7
715.2	1865.2	8	5	11622	1141.0
731.8	1663.0	8	5	5782	2469.1
758.2	243.9	8	5	5847	2148.9
793.2	1975.9	8	5	5964	1789.2
799.5	1985.0	8	5	5967	4568.0
816.6	433.4	8	5	19696	1639.2
816.5	1267.8	8	5	11713	1994.9
818.8	790.3	8	5	6049	2714.2
819.0	1537.2	8	5	6046	5307.6
844.4	1937.8	8	5	11738	2612.2
855.0	471.2	8	5	6146	1661.4
865.4	1783.1	8	5	6209	2532.7
866.9	1937.7	8	5	11761	1719.8
874.1	1895.0	8	5	6230	7391.9
888.2	1992.6	8	5	1048	3756.0
899.3	1773.2	8	5	6373	1482.2
902.7	2009.9	8	5	6383	1496.2
928.6	1855.6	8	5	11846	3461.4
938.2	1863.4	8	5	1140	2546.5
960.9	2015.5	8	5	11885	1519.7
977.1	1885.8	8	5	6610	1709.3
981.8	204.4	8	5	21061	1442.0
988.2	1939.5	8	5	11918	5862.2
1010.0	1939.1	8	5	6742	3375.3
1048.9	696.0	8	5	6848	1197.3
1064.5	670.7	8	5	6871	2290.2
1091.4	306.9	8	5	6960	2003.5
1101.6	942.6	8	5	6998	3746.5
1145.3	1030.6	8	5	7094	4709.3
1164.7	879.8	8	5	7139	1146.8
1178.7	925.1	8	5	20775	1673.9
1184.9	1057.4	8	5	12112	1702.0
1213.1	871.2	8	5	12145	1168.8
1246.0	1326.7	8	5	12180	2269.6
1259.9	676.2	8	5	1644	1098.8
1261.8	648.3	8	5	12217	1657.8
1267.2	608.0	8	5	12219	2888.2
1274.2	1951.8	8	5	12237	2190.7
1278.3	1183.1	8	5	21083	1398.7
1285.6	1140.0	8	5	20790	2279.8
1286.0	1242.6	8	5	21237	3269.3
1291.8	1350.1	8	5	12260	2395.9
1303.5	870.9	8	5	12273	1428.0
1306.9	1914.0	8	5	7696	3003.6
1306.9	1287.0	8	5	18051	1072.7
1331.9	1710.1	8	5	7783	1905.6
1332.6	1344.2	8	5	18158	1078.0
1361.6	1661.5	8	5	7937	1785.2
1367.9	1365.2	8	5	1848	2538.9
1368.3	1675.0	8	5	7925	1558.7
1369.4	1927.7	8	5	12363	3505.5
1368.9	2001.0	8	5	7933	4895.1
1371.9	1275.8	8	5	12368	962.4
1376.6	1091.7	8	5	18252	2309.2
1389.7	1602.6	8	5	12392	1873.3
1398.9	1130.3	8	5	18288	1369.0
1401.3	1349.5	8	5	8061	1441.5
1400.8	1721.7	8	5	8055	1259.9
1423.6	720.2	8	5	18332	2040.3
1427.0	2032.5	8	5	12444	2368.8
1438.0	594.8	8	5	12448	1659.7
1445.5	1204.2	8	5	8214	1653.4
1455.4	1821.7	8	5	12485	2230.5
1463.3	2040.6	8	5	8283	2536.9
1465.5	2033.5	8	5	12490	2589.7
1467.1	1933.0	8	5	8298	5089.3
1507.8	1645.5	8	5	20058	5793.7
1511.7	1227.7	8	5	12550	1230.1
1523.5	1245.8	8	5	18426	2051.5
1526.2	1270.3	8	5	12561	2233.5
1528.9	1411.3	8	5	8487	1146.7
1535.1	1992.8	8	5	8516	3537.9
1535.7	1956.5	8	5	12566	3224.5
1559.5	1391.0	8	5	12600	2966.1
1583.9	277.2	8	5	8658	1745.3
1606.5	1466.6	8	5	12634	1330.6
1653.2	324.5	8	5	2232	2712.9
1657.9	1147.9	8	5	12690	2426.6
1659.6	1364.1	8	5	12696	3336.4
1693.0	1392.4	8	5	20183	1786.7
1697.0	1949.6	8	5	12741	3648.5
1704.0	1071.2	8	5	12752	2132.7
1713.8	1412.7	8	5	20195	1557.3
1721.3	1484.2	8	5	9023	2334.7
1724.3	1367.5	8	5	12785	1629.9
1729.1	391.9	8	5	9077	2326.1
1749.4	1384.7	8	5	9180	1356.7
1749.6	1454.0	8	5	9167	3531.7
1770.7	1390.8	8	5	20882	2004.8
1793.2	1438.2	8	5	9312	1554.5
1804.2	1429.0	8	5	18702	2054.6
1813.3	1017.1	8	5	2359	2453.2
1854.6	1238.9	8	5	13050	1965.6
1855.8	2038.6	8	5	13048	3384.1
1860.1	1332.1	8	5	9567	960.0
1881.3	1413.8	8	5	18748	1590.9
1894.2	2007.1	8	5	13117	2400.3
1900.8	1266.9	8	5	9702	1571.5
1916.2	1374.4	8	5	20943	927.3
1916.7	1524.9	8	5	9767	1492.6
1918.7	1497.6	8	5	9777	2455.6
1934.7	194.8	8	5	13198	1759.8
1934.6	1374.1	8	5	13191	1902.2
1939.0	1509.4	8	5	13199	2401.1
1953.4	933.5	8	5	9884	1774.2
1960.3	1260.0	8	5	20423	6775.4
1964.6	963.4	8	5	9937	1894.8
1973.1	1459.4	8	5	13262	2443.6
1985.6	1401.7	8	5	13295	2383.2
2001.8	1306.3	8	5	20529	1789.4
2017.7	1241.0	8	5	15390	1829.0
2022.7	1748.4	8	5	10099	3772.0
2027.9	1430.9	8	5	10112	1661.7
2038.4	114.2	8	5	10151	2279.2
224.4	1726.7	8	5	19140	2225.5
266.0	1905.2	8	5	10785	3393.1
414.4	1304.3	8	5	4316	2111.6
488.4	1578.4	8	5	4634	3008.9
540.2	1422.7	8	5	4955	2069.0
934.9	1789.6	8	5	14156	1953.6
1140.6	846.2	8	5	17743	3518.6
1328.4	1906.4	8	5	7770	4337.2
1384.7	1678.6	8	5	18273	1960.4
1439.1	1697.4	8	5	12462	1941.4
1507.5	2040.5	8	5	14455	2863.6
1873.4	1928.7	8	5	14650	2467.6
2021.5	1321.3	8	5	20552	1359.2
66.7	1718.0	8	5	2617	3488.2
115.0	894.5	8	5	125	2136.7
116.7	1718.1	8	5	16950	1568.0
127.9	1062.8	8	5	2833	1705.9
149.1	1972.6	8	5	13528	2404.3
163.2	1064.8	8	5	16996	911.5
205.6	991.0	8	5	17049	1508.1
259.9	1919.2	8	5	13637	1680.9
260.9	1997.8	8	5	3486	1975.2
270.1	870.3	8	5	3511	1586.4
269.0	1284.1	8	5	17087	3902.6
269.6	1686.5	8	5	13655	1567.5
273.7	1425.0	8	5	10814	1407.6
385.8	2005.5	8	5	19311	2958.0
456.1	1238.3	8	5	17304	1789.8
467.0	606.9	8	5	13858	2381.1
469.2	1232.4	8	5	17305	1710.0
485.9	1848.6	8	5	489	1071.3
490.7	921.8	8	5	13880	1395.1
592.0	1666.7	8	5	13954	1419.7
689.0	1790.7	8	5	5621	2088.1
766.7	1354.7	8	5	5870	2552.6
1022.4	1863.7	8	5	14183	5769.7
1068.9	765.5	8	5	17682	1940.9
1170.0	827.1	8	5	17797	1754.0
1198.8	1036.5	8	5	19873	1858.2
1222.0	801.7	8	5	14284	2074.5
1240.8	712.4	8	5	14296	2412.3
1260.1	1342.2	8	5	14307	1520.7
1299.4	1767.2	8	5	14326	4593.3
1336.1	1123.8	8	5	15227	4101.1
1360.3	1218.8	8	5	19979	1880.9
1381.5	1799.1	8	5	14384	2306.1
1396.7	1608.9	8	5	14390	1952.9
1406.5	1643.2	8	5	20017	3450.9
1426.6	1456.4	8	5	12436	1985.3
1555.3	1975.8	8	5	20062	4162.4
1613.7	1449.7	8	5	14505	2055.7
1660.3	1270.6	8	5	20865	1229.0
1677.5	342.9	8	5	8893	1644.1
1677.2	1294.3	8	5	18569	2720.2
1681.3	1476.0	8	5	12720	1275.1
1817.9	1323.7	8	5	18700	2039.1
1817.9	1433.6	8	5	2360	2675.3
1820.9	1784.0	8	5	12983	3755.5
1864.4	1325.9	8	5	20339	1029.2
1866.4	1221.4	8	5	13058	3553.2
1883.4	1955.4	8	5	13091	2578.7
1921.0	1415.7	8	5	18810	1159.3
1951.9	978.4	8	5	15360	2069.7
1986.3	1288.7	8	5	21158	971.9
1990.6	1178.0	8	5	9989	3129.4
2021.9	247.1	8	5	13375	1072.2
195.5	1722.3	9	5	10612	1430.0
925.1	1893.2	9	5	1123	2527.7
47.9	1075.5	9	5	10269	2811.6
83.4	1704.0	9	5	2689	2393.5
102.8	1398.8	9	5	10384	3532.0
125.1	1704.3	9	5	10430	2583.9
143.7	1659.5	9	5	2908	1741.3
165.9	1643.4	9	5	3024	1614.5
242.0	1309.1	9	5	3415	2079.1
252.5	1777.7	9	5	10775	1898.0
279.4	1629.8	9	5	10823	3183.0
287.1	2019.0	9	5	13662	4524.7
326.9	1874.7	9	5	10922	2086.4
328.7	656.4	9	5	21014	3845.0
351.5	1113.1	9	5	4083	3514.1
430.3	695.3	9	5	17264	4110.9
429.7	705.4	9	5	408	4722.9
434.1	722.5	9	5	13827	1491.7
454.4	1245.7	9	5	439	1660.0
497.0	931.7	9	5	17366	3441.6
511.2	1865.9	9	5	4786	1156.0
625.1	1717.2	9	5	5356	2128.8
667.4	1663.4	9	5	14023	2905.3
675.0	1499.0	9	5	5552	1833.4
886.4	1901.3	9	5	6336	1732.6
897.9	1945.1	9	5	1073	3170.9
959.0	1937.9	9	5	14167	3728.9
1124.5	910.4	9	5	12040	3534.9
1280.8	1059.2	9	5	14315	4268.7
1285.7	1152.0	9	5	12256	1692.9
1292.5	1375.9	9	5	12267	3654.0
1344.9	1211.2	9	5	21098	2332.0
1346.3	1220.4	9	5	19973	1666.1
1413.5	1220.5	9	5	18314	2225.3
1574.6	1376.2	9	5	20070	3023.1
1723.3	1230.6	9	5	2277	2529.6
1731.3	1388.4	9	5	14572	2984.3
1741.8	1333.1	9	5	20222	3811.9
1747.3	992.8	9	5	20881	3104.2
1754.3	1041.0	9	5	12825	2189.4
1853.3	1462.6	9	5	20319	3993.3
82.5	1730.7	9	5	2652	1806.5
89.1	1696.0	9	5	18908	2149.5
118.7	1767.0	9	5	10410	4636.9
134.4	1657.7	9	5	13516	3197.0
146.9	940.0	9	5	10491	2488.8
149.3	502.0	9	5	20997	3090.4
153.8	1085.1	9	5	16992	1339.6
154.0	1656.3	9	5	2979	3994.4
174.3	1995.2	9	5	3035	1767.9
179.3	1765.7	9	5	19070	3934.8
196.4	1665.0	9	5	13578	2207.5
206.4	1044.2	9	5	19076	4345.9
207.3	1653.3	9	5	3215	2692.9
211.8	865.3	9	5	167	3596.6
217.0	341.1	9	5	10677	1966.4
227.7	1705.7	9	5	3286	1185.2
245.6	1857.0	9	5	10740	2619.2
274.0	1869.5	9	5	17089	1618.1
291.0	1321.5	9	5	3636	1914.4
299.0	972.1	9	5	10876	4081.1
304.3	1438.7	9	5	13687	2556.9
312.0	1761.9	9	5	13700	1598.4
319.6	1639.7	9	5	3786	3344.1
322.0	1132.1	9	5	3868	2075.4
323.0	1999.0	9	5	3863	3459.0
325.4	729.5	9	5	3816	2638.5
333.8	1848.0	9	5	13728	2168.4
345.6	542.1	9	5	17136	1196.1
346.5	1828.9	9	5	10995	2967.6
349.1	1975.4	9	5	10985	1473.8
350.2	341.0	9	5	13745	2673.5
351.5	1395.3	9	5	13748	1412.3
357.0	1883.6	9	5	13754	2205.8
368.4	1856.7	9	5	4132	2664.0
368.4	1955.6	9	5	13768	1188.5
374.7	425.9	9	5	13765	1214.7
376.1	731.2	9	5	19287	1442.0
379.9	617.9	9	5	13773	1303.2
396.2	705.5	9	5	11102	1703.9
402.7	580.5	9	5	20656	1990.9
422.7	1627.5	9	5	13813	5925.4
424.5	959.0	9	5	13812	1876.1
439.5	1948.0	9	5	13839	2147.0
441.1	1922.3	9	5	4489	3365.4
448.6	1968.0	9	5	11179	1734.9
484.5	2022.5	9	5	13866	2145.2
490.0	199.8	9	5	13875	1631.8
489.9	562.7	9	5	20683	1223.1
515.5	1482.9	9	5	539	2457.8
521.8	528.9	9	5	19517	1894.6
528.9	599.3	9	5	17417	2076.4
528.5	1821.3	9	5	4877	3702.8
549.9	648.9	9	5	19543	2500.4
559.3	1506.2	9	5	17475	1711.6
563.0	1740.3	9	5	5011	1410.7
564.1	1875.9	9	5	5049	4226.0
571.0	1552.4	9	5	19586	3671.1
579.6	1478.6	9	5	17501	3593.0
585.2	1524.1	9	5	17502	3119.6
588.0	1566.5	9	5	13947	5975.7
592.9	1944.2	9	5	11428	2227.3
601.3	599.8	9	5	17520	913.9
607.4	597.1	9	5	17523	2475.4
610.1	1931.7	9	5	13970	2921.0
621.4	1768.6	9	5	13984	1754.2
626.7	434.4	9	5	13985	3491.1
627.5	1415.3	9	5	710	2339.8
633.7	1717.7	9	5	13995	1172.6
653.0	1761.0	9	5	17547	1791.6
669.1	1780.6	9	5	5549	4793.6
689.4	1680.2	9	5	5635	1485.9
699.9	1802.2	9	5	5656	2371.0
785.3	720.3	9	5	14091	3080.9
799.8	1984.4	9	5	5967	3150.8
831.0	470.7	9	5	11724	3443.0
857.2	1544.6	9	5	990	1629.4
900.0	1954.1	9	5	6326	1852.6
962.7	2039.0	9	5	17663	2221.9
990.1	1940.4	9	5	11918	4878.4
1022.7	1862.5	9	5	14183	2775.4
1069.6	798.4	9	5	19743	2182.5
1069.1	1918.4	9	5	6888	2359.9
1083.6	692.3	9	5	12007	2155.3
1099.6	679.8	9	5	6992	3170.8
1107.3	906.0	9	5	14223	1370.2
1163.1	534.1	9	5	19831	1284.4
1171.4	814.3	9	5	17806	7379.8
1203.9	1812.8	9	5	12130	2103.6
1220.2	1888.9	9	5	7393	1918.0
1221.5	726.0	9	5	14283	6556.1
1225.1	719.0	9	5	19896	7155.4
1262.8	113.7	9	5	12222	2970.8
1268.2	1153.8	9	5	19916	1416.8
1297.8	1190.9	9	5	18031	1847.4
1311.4	2002.8	9	5	12288	1950.4
1320.5	1230.2	9	5	7724	1440.3
1321.9	989.9	9	5	12305	1949.0
1325.7	1322.2	9	5	18116	1294.2
1327.4	1921.1	9	5	12311	2341.0
1331.2	2027.4	9	5	7805	1407.0
1342.8	1598.1	9	5	14358	1414.6
1356.3	1374.0	9	5	12351	3751.4
1379.9	1290.2	9	5	12369	3948.8
1380.1	1663.3	9	5	7997	4510.3
1386.7	1133.9	9	5	8021	1166.5
1414.5	2029.0	9	5	14407	2958.6
1450.8	1590.3	9	5	12469	2698.1
1453.0	1082.2	9	5	20833	5144.6
1455.4	1567.5	9	5	15253	2642.9
1569.7	1204.9	9	5	20067	1893.9
1612.2	1308.4	9	5	20092	2008.4
1616.0	414.5	9	5	8759	3122.0
1617.0	2026.7	9	5	12644	1895.3
1635.4	309.5	9	5	14509	3941.0
1640.0	2029.6	9	5	12674	2272.1
1651.4	1405.7	9	5	18531	2381.5
1680.8	1264.3	9	5	18575	1739.4
1696.8	1400.0	9	5	20183	2411.1
1698.1	1428.9	9	5	8928	1682.5
1708.4	356.9	9	5	12762	1807.6
1709.1	1435.2	9	5	20180	1587.0
1736.1	588.6	9	5	20877	2897.8
1747.0	1473.5	9	5	9149	2005.1
1753.5	1332.2	9	5	9187	3187.3
1765.3	1681.0	9	5	9252	2179.6
1782.3	405.4	9	5	20885	3071.5
1797.5	1265.4	9	5	9319	2456.6
1810.1	1412.4	9	5	20275	1923.4
1814.3	1736.3	9	5	14620	2440.4
1864.0	1507.5	9	5	20916	3195.0
1866.4	1168.6	9	5	13061	2408.9
1869.1	1540.7	9	5	9547	2278.0
1875.2	1434.3	9	5	18763	2427.1
1887.7	1518.8	9	5	13101	3492.0
1895.9	1425.4	9	5	21144	2852.6
1899.0	1359.5	9	5	18790	2212.6
1906.6	1419.2	9	5	18801	1314.6
1947.3	1352.6	9	5	18828	1433.8
1952.0	1323.5	9	5	20437	1268.7
1976.3	113.9	9	5	13252	2589.6
1976.8	1227.6	9	5	20466	3407.7
1980.7	1392.9	9	5	20470	1397.7
1989.7	1269.1	9	5	18871	3369.9
1994.7	1383.2	9	5	10019	4420.1
2003.4	1366.5	9	5	20546	1705.2
882.0	1870.3	9	5	11774	2407.9
1194.7	911.1	9	5	19851	2119.0
1364.0	1234.4	9	5	18238	1540.5
1881.0	1143.3	9	5	14653	3308.5
1922.9	1396.1	9	5	20398	1489.3
221.8	1082.4	9	5	19127	2272.3
223.1	1741.8	9	5	19141	991.0
236.9	1850.1	9	5	14877	1594.5
260.5	1342.3	9	5	3466	3788.4
275.2	1760.3	9	5	14897	1262.0
304.0	1921.9	9	5	14914	3762.3
337.0	1845.5	9	5	13728	1136.1
368.1	643.7	9	5	4085	1437.7
404.0	1852.4	9	5	4262	4397.6
422.2	1930.7	9	5	14977	2380.7
428.4	1282.2	9	5	4385	1128.7
565.5	1501.6	9	5	21200	2525.9
627.5	1650.8	9	5	13983	1883.9
639.0	1564.4	9	5	19651	1872.6
653.6	1836.7	9	5	15069	1083.9
660.6	1663.4	9	5	17578	2760.3
662.6	457.3	9	5	17585	1563.9
964.5	2033.9	9	5	17664	1949.8
969.6	1911.3	9	5	17666	1523.7
1042.9	762.5	9	5	15128	2309.3
1381.0	1142.5	9	5	18260	2080.2
1739.0	1476.9	9	5	14581	1577.0
1796.4	1399.4	9	5	12915	3206.8
1965.7	1252.3	9	5	18850	1687.5
2020.0	1284.2	9	5	14740	1674.4
2027.5	184.8	9	5	15392	1108.8
286.4	1864.1	10	5	10829	2525.0
901.1	1933.9	10	5	14127	2936.7
114.1	1727.8	10	5	10406	3055.5
191.1	1798.6	10	5	20595	2357.4
207.8	1923.7	10	5	3169	3158.1
216.0	1637.2	10	5	14863	3747.7
308.4	858.9	10	5	10895	4401.8
353.7	603.4	10	5	311	1614.5
441.1	1048.2	10	5	19411	5477.0
470.2	404.1	10	5	19425	1875.7
473.6	605.9	10	5	17326	1993.0
500.1	886.1	10	5	4738	3794.1
529.8	583.5	10	5	11335	1705.3
642.6	628.9	10	5	19654	3286.2
745.6	739.0	10	5	14071	5293.8
790.4	787.9	10	5	11689	2270.7
913.1	2013.7	10	5	11817	2631.4
1348.4	1368.6	10	5	14359	2419.3
1377.1	1153.0	10	5	19998	2094.3
1554.9	1241.9	10	5	14480	2590.4
1600.3	1222.0	10	5	18479	5412.6
1629.8	1384.4	10	5	15281	1590.9
1643.2	1305.2	10	5	18521	3088.8
1856.4	1403.7	10	5	20907	1956.5
1869.6	1241.1	10	5	13065	4247.1
1884.9	1383.0	10	5	18774	1799.6
1895.1	1377.0	10	5	20366	2607.1
1976.5	1290.4	10	5	18864	1665.7
60.2	1669.6	10	5	10295	2720.7
81.7	1049.4	10	5	2654	5360.5
88.1	1694.1	10	5	18908	1911.2
103.3	1702.6	10	5	2758	1815.2
111.9	1125.4	10	5	10390	2411.0
119.7	483.3	10	5	2806	1357.8
120.5	1331.2	10	5	14810	2274.6
125.5	1577.8	10	5	18963	1672.2
149.2	534.9	10	5	2957	3364.8
151.8	1969.7	10	5	13528	5201.8
151.9	1930.4	10	5	10498	3319.1
166.6	1739.0	10	5	21001	3962.7
171.0	1035.1	10	5	13552	1691.7
180.2	1673.7	10	5	17010	1439.3
185.7	2025.7	10	5	10575	2911.6
187.5	1685.9	10	5	17028	1487.8
189.5	1913.5	10	5	19087	1419.6
206.9	996.8	10	5	17049	2300.5
207.1	1713.8	10	5	13589	2915.4
223.0	1862.6	10	5	3293	2680.0
244.4	1413.9	10	5	13625	2353.1
258.5	443.7	10	5	20615	1935.4
261.3	1956.2	10	5	14892	2258.1
268.0	1801.1	10	5	13646	2538.0
301.3	1839.7	10	5	13688	1740.7
308.7	1282.3	10	5	14918	3977.9
338.0	1640.0	10	5	17116	2770.0
356.0	701.5	10	5	17143	2102.7
387.5	561.9	10	5	17201	1699.7
425.1	1889.0	10	5	11137	1934.0
429.2	2020.8	10	5	14982	1988.1
454.0	679.1	10	5	13850	1593.7
462.3	626.5	10	5	17308	4080.9
487.9	1587.8	10	5	4740	1548.8
497.1	744.6	10	5	4744	2578.4
500.3	944.1	10	5	13884	2150.2
506.6	1619.0	10	5	21030	2323.3
508.6	1859.0	10	5	13886	2825.5
522.5	1860.0	10	5	4870	2537.0
538.3	883.3	10	5	4890	1947.8
550.2	1922.9	10	5	4963	3796.9
560.4	1409.5	10	5	17485	7226.9
593.7	1912.6	10	5	11440	2260.5
635.5	633.7	10	5	15064	4537.3
652.8	1683.6	10	5	17582	2425.9
664.2	1603.9	10	5	19663	6669.7
727.0	550.7	10	5	17606	4031.0
858.9	1853.1	10	5	6181	2224.1
887.3	710.8	10	5	16913	3281.5
933.5	1946.3	10	5	15114	3516.0
947.0	1912.0	10	5	17661	6319.5
1077.9	478.5	10	5	19747	5048.8
1108.5	712.5	10	5	21068	1923.9
1150.0	672.2	10	5	19807	3758.4
1160.9	724.3	10	5	19816	1880.3
1183.7	1948.2	10	5	7217	2130.3
1223.4	562.2	10	5	19892	2324.7
1256.3	152.9	10	5	15208	1778.3
1289.3	1199.9	10	5	21238	1364.1
1310.8	1294.1	10	5	21095	1536.9
1313.0	1319.9	10	5	12292	2585.2
1337.0	1243.1	10	5	18150	977.4
1376.9	1132.8	10	5	18244	2114.8
1381.3	1141.3	10	5	18260	1539.0
1381.2	1192.1	10	5	19995	1481.9
1464.1	1085.1	10	5	18392	3567.5
1678.9	1382.9	10	5	21133	3202.4
1701.6	1243.8	10	5	8984	2091.3
1729.0	1394.9	10	5	20213	5838.4
1754.9	1216.1	10	5	12840	2214.2
1769.2	1678.4	10	5	9252	4503.6
1798.8	1379.9	10	5	20266	2995.3
1814.9	1466.2	10	5	18712	3167.0
1854.3	1255.0	10	5	13056	2272.7
1860.8	1489.0	10	5	9577	2025.3
1933.2	1445.8	10	5	18823	5904.9
1967.9	1117.9	10	5	15365	2134.9
1971.3	1288.0	10	5	18847	1770.4
161.0	1907.7	10	5	15437	4904.4
1906.6	1411.5	10	5	18801	3823.0
467.6	1267.0	10	5	17303	2811.4
476.9	345.2	10	5	15548	2488.6
644.0	1642.1	10	5	17559	1924.0
1337.8	1302.2	10	5	19969	2158.1
1704.9	1091.1	10	5	12737	2873.9
74.7	1758.7	10	5	2624	3051.2
160.7	1072.4	10	5	15438	1007.9
175.4	1137.3	10	5	14843	1890.7
202.1	1721.1	10	5	19102	2097.4
219.8	1725.3	10	5	19103	1329.5
238.0	1731.4	10	5	19162	1160.4
283.7	1759.5	10	5	19197	3511.8
439.6	534.8	10	5	21233	1628.1
598.1	695.0	10	5	15596	1349.3
1058.1	1918.8	10	5	15132	4123.4
1190.9	867.3	10	5	17872	2488.6
1209.6	1863.5	10	5	15687	1957.1
1266.7	1206.3	10	5	15697	2590.6
1288.4	1127.1	10	5	19936	2488.8
1339.0	1429.2	10	5	14355	2535.2
1777.1	1379.1	10	5	15776	1959.0
1845.7	1508.4	10	5	15326	1238.4
1851.0	1363.8	10	5	20314	2646.0
1910.3	1429.4	10	5	20367	1893.1
1934.0	1355.0	10	5	18830	4683.6
1946.2	1572.8	10	5	15822	3733.3
230.7	1921.4	11	5	20605	6441.4
650.2	1920.0	11	5	21048	3420.1
449.4	640.4	11	5	19420	1180.7
466.9	584.5	11	5	20670	2385.7
481.2	1225.1	11	5	4642	1611.3
497.1	1499.5	11	5	19489	3699.5
1228.2	715.4	11	5	19897	2796.9
1372.0	1124.6	11	5	18242	1669.9
1758.7	1985.0	11	5	15306	1797.2
72.4	1719.1	11	5	15409	1477.6
191.6	1888.2	11	5	20593	5981.6
199.8	1720.9	11	5	19102	2112.1
222.2	1943.9	11	5	21011	2495.7
229.0	1951.5	11	5	20610	1396.5
232.6	1754.6	11	5	19157	1816.4
282.7	383.6	11	5	15470	2170.6
283.6	1760.6	11	5	19197	5201.9
300.2	1393.1	11	5	13691	3334.6
311.5	470.9	11	5	17100	2075.8
317.0	1799.5	11	5	19231	1736.0
343.5	627.2	11	5	19257	1275.1
390.8	971.7	11	5	17222	2328.8
412.6	379.0	11	5	14967	1225.5
411.9	534.7	11	5	21193	3009.4
451.2	718.9	11	5	11181	2135.1
454.3	1991.7	11	5	4507	1717.1
455.6	1526.5	11	5	11182	3298.8
460.1	1870.0	11	5	19438	1983.0
560.6	1406.5	11	5	17485	5099.3
576.9	1494.1	11	5	13945	3233.1
582.1	577.3	11	5	19594	1574.4
584.9	570.4	11	5	19594	2268.0
625.4	1724.5	11	5	17533	2039.8
688.7	1624.3	11	5	11589	1260.6
882.2	867.3	11	5	15102	3893.0
923.0	1893.0	11	5	15112	4873.9
935.5	1733.1	11	5	19719	2749.3
947.6	1912.9	11	5	17661	3099.9
1058.1	151.3	11	5	15136	4114.4
1169.6	821.8	11	5	17797	1313.1
1176.1	801.5	11	5	15674	1349.7
1186.4	760.7	11	5	17850	1052.9
1310.4	1291.8	11	5	21095	4059.8
1317.3	1240.5	11	5	18059	1198.7
1368.0	2027.9	11	5	7949	1610.7
1404.8	1644.5	11	5	20017	2180.2
1605.2	1270.8	11	5	18482	1092.8
1621.3	1279.7	11	5	20101	1784.9
1623.0	317.4	11	5	14507	2849.7
1650.8	1375.0	11	5	20860	2037.2
1749.4	1171.9	11	5	20224	2847.3
1778.7	1325.3	11	5	15775	1792.7
1803.5	1320.5	11	5	14618	3445.5
1853.2	1426.9	11	5	15795	3212.6
1887.8	1479.1	11	5	20346	1771.4
1897.0	1447.2	11	5	18784	1370.9
1914.6	1261.4	11	5	20389	4040.3
1985.2	1281.9	11	5	20509	1311.3
1994.5	1422.4	11	5	20969	2010.7
1995.0	1415.8	11	5	20969	1841.7
2030.1	1339.8	11	5	20559	3268.7
457.5	2038.9	11	5	20663	3437.0
1337.3	2014.0	11	5	15706	3495.7
1765.4	1259.0	11	5	21139	3667.4
1794.2	1319.3	11	5	16133	2494.3
1936.2	1409.8	11	5	20401	3454.6
1997.0	1273.9	11	5	18872	3286.2
533.5	562.3	11	5	16902	1799.9
566.5	499.2	11	5	15584	2369.0
1591.4	1250.9	11	5	18476	1877.1
1613.8	1405.3	11	5	21121	3559.8
501.3	592.3	12	5	17378	3047.8
1353.9	1293.8	12	5	19984	2459.5
1575.5	1200.0	12	5	20075	4357.8
1942.1	1310.8	12	5	18839	2746.3
1952.5	1317.7	12	5	20439	2478.4
1969.5	1515.0	12	5	16160	7980.9
90.2	238.0	12	5	16946	3978.5
191.3	1756.3	12	5	20597	1470.9
331.4	486.7	12	5	19235	1305.7
342.0	1408.8	12	5	19265	1759.0
369.6	1699.2	12	5	21232	3067.9
389.3	616.5	12	5	13783	1120.0
409.7	646.4	12	5	19358	1642.5
420.0	720.1	12	5	13809	3108.6
460.9	683.6	12	5	15957	1819.9
923.5	1892.0	12	5	15112	2268.5
1177.5	636.3	12	5	17846	4384.3
1183.3	736.0	12	5	21075	4801.9
1274.7	1099.5	12	5	15698	2083.1
1281.3	1144.3	12	5	15214	2707.2
1756.9	1315.1	12	5	21138	1972.5
1768.1	1436.8	12	5	20249	2006.8
1827.0	1357.4	12	5	15786	1328.5
1872.8	1282.1	12	5	20924	3066.2
1878.0	1370.3	12	5	15801	2082.3
1938.1	1518.6	12	5	20412	2954.1
1958.3	1504.3	12	5	20432	4728.4
529.4	547.4	12	5	15967	1735.5
612.2	366.0	12	5	13966	1361.3
1326.7	1272.8	12	5	18084	727.4
1659.3	1429.9	12	5	16336	1928.3
2016.0	1352.0	12	5	20981	1768.7
84.8	1765.0	13	5	14800	3661.5
369.7	426.3	13	5	15926	3262.4
1281.2	1260.3	13	5	17996	2203.8
1763.0	1058.5	13	5	16350	2096.8
175.1	1697.6	13	5	19057	1730.2
273.2	1631.6	13	5	16201	4891.9
340.9	451.7	13	5	15914	2452.2
460.5	959.5	13	5	16245	9945.8
480.0	529.7	13	5	20682	2585.7
1285.7	1295.9	13	5	16063	1631.0
1309.9	1310.0	13	5	19951	2921.8
1326.7	1306.1	13	5	20798	1963.0
1338.8	1195.8	13	5	16073	2541.0
1347.4	1285.1	13	5	18170	1741.4
1624.0	1308.0	13	5	15279	1943.3
1924.4	1295.9	13	5	18814	2550.1
1352.3	1257.8	13	5	18181	1909.6
1391.8	1252.3	13	5	16486	4782.3
1914.8	1318.8	14	5	16367	2864.3
454.1	588.6	14	5	16240	1521.8
504.2	541.8	14	5	17364	916.6
565.9	496.1	14	5	16444	1622.4
1341.3	1258.8	14	5	20803	1498.5
2026.9	1364.2	14	5	20564	1939.6
467.9	564.0	14	5	20678	1992.1
811.8	720.5	15	5	21056	5320.5
1262.9	1180.1	15	5	16594	1860.7
147.8	1795.4	15	5	16626	2031.6
481.0	508.2	17	5	21259	2105.7
572.8	648.0	17	5	16761	1710.0
1128.5	1041.0	6	6	5838	1661.3
646.6	1057.2	7	6	3294	16870.2
178.1	1129.7	7	6	11646	3711.7
423.7	1283.9	7	6	12522	1945.2
446.4	1134.8	7	6	2436	2874.7
479.3	980.8	7	6	2549	3782.2
531.0	882.2	7	6	2739	7558.3
543.6	1005.6	7	6	106	7456.0
731.8	1422.4	7	6	18367	4869.7
814.3	1115.8	7	6	18436	3483.0
835.8	1055.5	7	6	13630	5500.5
904.3	616.7	7	6	4505	4269.3
904.4	884.8	7	6	22426	4273.9
939.4	1004.6	7	6	4666	2394.7
940.2	1810.5	7	6	4674	4634.8
984.7	911.1	7	6	23820	2917.2
991.1	962.6	7	6	4909	3327.6
1012.4	933.8	7	6	22483	3464.5
1023.8	1172.1	7	6	14062	4768.1
1030.3	1087.8	7	6	455	2757.0
1126.3	1114.6	7	6	5770	3005.5
1150.9	1354.4	7	6	14438	1834.6
1267.4	993.8	7	6	6738	2726.8
1306.5	905.5	7	6	6988	3374.1
1411.6	1478.7	7	6	15256	4777.4
1674.1	1574.2	7	6	9377	1928.4
62.9	1366.9	7	6	1152	3278.4
64.5	925.5	7	6	22927	1790.6
109.3	819.0	7	6	17762	2542.8
119.3	1016.1	7	6	1261	2218.1
147.8	900.7	7	6	22976	2106.1
192.3	1048.1	7	6	1450	2824.4
209.8	1046.4	7	6	1509	4246.4
250.1	651.2	7	6	1645	2508.3
251.9	1335.0	7	6	1648	6039.5
258.4	1157.3	7	6	23039	2469.6
272.3	809.5	7	6	1726	2849.1
290.0	601.0	7	6	1815	1231.3
291.0	1681.7	7	6	1867	1906.3
303.5	397.1	7	6	22132	1423.1
304.9	1049.0	7	6	23086	3370.8
314.6	1639.9	7	6	1932	1535.4
320.0	1642.9	7	6	1932	2345.0
330.2	1033.7	7	6	1988	3765.7
338.5	941.0	7	6	22139	2779.8
341.0	1148.2	7	6	12271	2927.7
357.4	886.1	7	6	2094	1678.3
358.5	1016.9	7	6	2095	2930.3
369.8	1155.4	7	6	2147	3099.4
371.2	1022.6	7	6	2155	2965.0
372.0	495.2	7	6	2160	1206.9
387.1	1123.3	7	6	2197	2070.3
394.5	1419.2	7	6	2258	1893.5
406.8	1149.6	7	6	2290	1711.5
410.8	1286.1	7	6	22176	940.7
417.9	1007.2	7	6	2306	2019.5
441.9	1149.5	7	6	2396	1452.6
457.4	1695.0	7	6	12619	3326.2
478.4	1080.0	7	6	2543	3302.6
490.1	780.0	7	6	2590	1937.0
494.3	813.8	7	6	2583	3007.6
493.7	1236.6	7	6	2601	736.5
494.2	1626.1	7	6	2610	1431.6
503.5	1125.9	7	6	2653	2056.3
507.1	793.3	7	6	23396	1808.5
508.7	1111.4	7	6	12776	2110.7
517.3	917.9	7	6	2687	948.5
519.3	965.2	7	6	12800	1765.0
519.4	1801.3	7	6	12805	2797.0
520.3	859.6	7	6	2746	3819.4
524.5	1382.7	7	6	2725	2039.0
528.5	896.4	7	6	2726	2105.3
532.5	827.5	7	6	2750	1441.8
548.7	1018.6	7	6	2832	1342.9
551.6	809.3	7	6	2811	1304.7
553.0	994.1	7	6	2837	3443.6
554.0	979.8	7	6	22249	3383.2
554.6	915.7	7	6	2843	1434.6
556.1	843.1	7	6	2842	3814.0
565.5	1211.5	7	6	2869	2034.8
568.9	1668.1	7	6	2895	2250.8
575.4	1078.4	7	6	2918	2096.8
574.7	1353.2	7	6	2905	1956.1
580.4	779.9	7	6	114	1931.2
592.4	755.2	7	6	3014	1613.9
596.9	1096.4	7	6	12996	1095.6
603.0	632.3	7	6	3057	1403.6
609.0	803.5	7	6	3063	1160.8
608.9	1080.1	7	6	128	3726.6
608.7	1135.7	7	6	3054	2602.7
619.2	830.2	7	6	3122	1216.7
620.6	1152.6	7	6	23543	1471.0
624.6	1129.9	7	6	18282	2168.7
626.3	884.0	7	6	3176	1811.5
626.9	1166.6	7	6	13077	1834.4
627.9	1441.8	7	6	3222	1500.6
630.2	1318.3	7	6	23558	2499.7
633.0	852.3	7	6	3253	2042.5
635.7	1069.0	7	6	3237	2772.8
640.2	704.0	7	6	155	3068.3
642.4	192.5	7	6	147	2246.2
645.0	1194.0	7	6	3282	4594.2
646.6	933.8	7	6	3284	2294.4
647.3	1376.2	7	6	162	3102.8
653.0	1208.1	7	6	3324	1687.3
654.5	1535.5	7	6	3343	1521.9
655.5	1474.0	7	6	3329	2421.9
656.8	1485.1	7	6	22345	1131.5
660.0	957.0	7	6	3345	2327.0
674.3	1537.1	7	6	13209	1787.2
682.9	333.5	7	6	3441	2127.0
683.1	663.6	7	6	22350	5518.7
685.6	867.0	7	6	13253	1302.2
692.7	657.3	7	6	3480	2074.0
694.3	13.6	7	6	3493	1723.5
697.7	630.7	7	6	3510	1855.2
700.3	1332.1	7	6	3513	1387.7
704.8	643.2	7	6	3514	3904.7
710.7	635.7	7	6	3581	1945.1
713.3	1036.3	7	6	3565	2169.3
720.7	1332.5	7	6	3633	3268.2
722.9	988.2	7	6	3632	2315.4
724.7	754.8	7	6	240	5270.3
728.5	934.5	7	6	3643	1747.2
730.4	991.1	7	6	243	2671.4
743.0	1121.5	7	6	3699	2543.6
750.8	688.0	7	6	3743	3092.6
749.7	930.8	7	6	254	2303.2
755.9	892.4	7	6	3776	1649.7
756.0	1942.4	7	6	3779	2952.9
759.5	646.7	7	6	3787	2422.7
759.7	801.0	7	6	3802	1549.6
762.3	682.8	7	6	3743	2806.5
763.6	701.5	7	6	3832	1616.7
765.4	1030.4	7	6	3824	2159.3
766.4	990.3	7	6	3826	3021.2
770.3	943.8	7	6	268	2045.0
774.0	646.6	7	6	3908	3540.9
775.6	1092.2	7	6	3905	1311.0
779.3	1168.3	7	6	3911	3093.7
784.4	858.4	7	6	277	4714.9
786.6	784.2	7	6	3930	2277.7
792.3	959.4	7	6	3942	2551.5
793.2	1372.4	7	6	3970	1813.3
793.6	1429.1	7	6	3974	1695.0
796.5	679.3	7	6	3967	1358.7
796.8	707.3	7	6	3989	1814.4
797.7	742.8	7	6	3985	3244.1
797.1	776.4	7	6	4006	1366.8
799.0	927.3	7	6	23643	4957.9
799.1	969.3	7	6	4012	1970.8
801.3	860.0	7	6	4019	2069.0
801.4	907.7	7	6	23650	960.8
805.2	892.9	7	6	23648	2224.5
808.9	665.0	7	6	4046	2028.1
811.4	2032.7	7	6	4090	1654.7
813.1	1270.3	7	6	4060	1856.1
816.6	1950.9	7	6	4082	1954.5
820.0	817.5	7	6	4121	1249.2
822.0	1200.7	7	6	4131	1744.4
824.1	419.6	7	6	4137	1994.1
824.2	1183.9	7	6	4136	1843.7
827.0	847.7	7	6	23669	3211.0
828.2	1201.6	7	6	4131	3465.8
830.6	1048.9	7	6	317	1588.5
835.0	1219.6	7	6	319	2984.4
838.0	803.6	7	6	23693	2712.3
839.3	862.5	7	6	23682	3342.6
841.0	1244.2	7	6	13628	2024.2
845.1	801.2	7	6	23693	2028.5
847.0	832.8	7	6	23666	3301.8
848.7	1273.0	7	6	13642	2500.7
858.2	736.8	7	6	4304	4402.0
860.5	882.1	7	6	25641	2578.1
864.2	995.0	7	6	4313	1347.0
863.7	1014.8	7	6	4319	1390.9
866.9	855.3	7	6	22407	2213.8
868.4	735.9	7	6	4337	2411.1
870.5	945.2	7	6	25176	1025.4
871.3	913.5	7	6	4340	2095.4
874.0	1061.1	7	6	4368	2050.0
875.0	942.7	7	6	25176	1191.1
875.6	1129.3	7	6	4402	1448.0
876.7	269.2	7	6	13712	2713.7
878.6	842.4	7	6	23726	1731.0
880.7	1211.9	7	6	4383	1941.3
881.3	1011.3	7	6	4401	2009.3
884.9	1011.2	7	6	4401	1655.9
885.8	1019.1	7	6	4424	2860.0
900.2	1390.6	7	6	362	4294.8
901.2	1238.9	7	6	4493	1292.0
907.8	328.7	7	6	4514	1397.3
916.7	1409.7	7	6	22097	1448.2
920.0	182.0	7	6	13815	11444.3
919.3	1198.8	7	6	4560	2016.8
924.0	929.0	7	6	23775	1530.8
923.9	1414.9	7	6	4588	1969.2
927.4	807.6	7	6	22457	2334.0
928.7	1219.1	7	6	4624	2355.5
939.0	980.0	7	6	383	3421.9
948.5	906.9	7	6	388	1202.2
962.0	1630.4	7	6	4795	1805.3
963.6	1140.7	7	6	401	2895.2
964.6	1738.9	7	6	4813	1236.0
965.4	1794.6	7	6	4819	2289.4
968.0	1428.8	7	6	4832	823.6
970.7	385.1	7	6	4866	3324.5
972.0	925.4	7	6	23825	1717.0
973.2	680.6	7	6	405	2158.7
976.3	603.1	7	6	4874	1997.2
976.7	1623.8	7	6	13956	3466.3
976.8	935.0	7	6	4880	1915.1
978.6	199.3	7	6	23812	1730.2
977.8	1479.0	7	6	408	4060.7
982.5	1020.5	7	6	4916	2247.7
983.3	1846.8	7	6	23816	2351.8
984.2	1118.0	7	6	4926	1235.7
984.1	254.0	7	6	13983	3609.7
986.0	1810.0	7	6	4937	3504.3
985.8	1648.1	7	6	23823	2639.2
987.3	1454.2	7	6	4962	1421.6
991.0	1012.3	7	6	14009	3768.8
992.8	1022.7	7	6	421	1714.6
993.7	1308.3	7	6	5008	1188.7
995.8	1129.0	7	6	5053	1352.2
997.0	1171.7	7	6	5016	3543.6
999.3	1478.1	7	6	5023	1882.9
999.8	308.8	7	6	5049	2329.1
1001.3	1229.6	7	6	14036	1755.4
1008.9	959.7	7	6	5093	1889.0
1008.7	1251.8	7	6	14058	1395.7
1009.8	1208.3	7	6	5102	3782.1
1012.0	1447.5	7	6	5103	4571.5
1011.5	1229.4	7	6	5124	2336.4
1013.3	1222.6	7	6	5141	2990.7
1017.2	1433.1	7	6	14073	1709.0
1018.1	1091.6	7	6	447	1277.7
1020.0	1618.1	7	6	5155	4853.3
1021.0	1110.7	7	6	440	3511.3
1024.3	508.9	7	6	5203	1913.9
1025.0	1113.5	7	6	5230	3160.5
1025.5	1010.2	7	6	5204	1431.8
1027.9	1167.9	7	6	5237	2562.4
1029.5	919.0	7	6	14092	2207.5
1031.0	1597.2	7	6	5252	3220.3
1032.1	936.3	7	6	458	4400.3
1032.6	1522.7	7	6	5260	3438.1
1034.8	600.9	7	6	5274	1206.5
1040.0	1676.8	7	6	5305	2864.2
1046.0	1568.0	7	6	5337	5120.1
1047.8	1247.7	7	6	5387	1747.1
1048.5	1302.9	7	6	5361	1324.6
1053.3	1260.3	7	6	5376	1850.1
1052.6	1531.7	7	6	5389	1742.1
1055.8	542.2	7	6	487	1992.9
1056.2	1692.3	7	6	5401	1790.7
1064.4	965.0	7	6	5404	1807.0
1065.0	1747.4	7	6	14194	3964.8
1066.9	992.0	7	6	5445	3124.7
1067.0	553.8	7	6	5461	2862.2
1069.8	1531.4	7	6	497	2798.2
1073.5	1166.1	7	6	507	1579.4
1075.5	1149.7	7	6	508	1911.4
1077.9	1565.4	7	6	22505	2804.3
1085.0	1371.0	7	6	5553	4295.6
1084.2	1676.0	7	6	23876	2893.8
1086.9	1319.0	7	6	5552	1066.7
1096.2	1141.6	7	6	522	1170.4
1095.4	1190.6	7	6	5587	1159.8
1095.8	1232.5	7	6	22514	1275.8
1096.2	1659.7	7	6	5593	1369.1
1098.3	1288.2	7	6	5607	2772.2
1101.6	1119.7	7	6	534	2227.6
1103.3	1716.2	7	6	5669	2684.8
1104.2	418.7	7	6	5654	2082.0
1105.5	1026.0	7	6	5648	5255.3
1113.8	1691.0	7	6	5699	3465.7
1113.6	1721.0	7	6	14347	1683.0
1117.0	1507.9	7	6	5728	7906.6
1116.0	1000.9	7	6	5749	3722.4
1116.6	1277.3	7	6	5754	1440.3
1119.5	1283.4	7	6	5771	1640.2
1121.3	1115.6	7	6	5770	2343.7
1121.6	1083.1	7	6	5779	1179.5
1123.6	1064.3	7	6	14370	1406.3
1123.7	768.2	7	6	5782	2085.3
1124.4	1086.6	7	6	5779	1491.5
1125.2	1485.8	7	6	5792	6051.6
1128.2	1074.4	7	6	5829	1933.8
1127.9	1967.9	7	6	14372	1216.1
1130.6	1530.6	7	6	5833	1230.6
1132.7	1494.4	7	6	5842	1049.4
1140.2	1556.5	7	6	5861	1329.0
1144.1	1452.4	7	6	5905	1473.4
1148.0	239.6	7	6	5938	2053.2
1151.0	120.1	7	6	14430	2497.6
1150.4	1183.7	7	6	5958	1977.2
1154.2	1224.6	7	6	14457	4810.4
1153.7	1322.2	7	6	574	3036.8
1154.0	1493.7	7	6	5954	3501.1
1161.0	1110.2	7	6	6044	1569.5
1163.0	347.7	7	6	6030	3309.0
1166.6	91.3	7	6	6059	1515.3
1167.3	1715.0	7	6	6049	6233.6
1172.1	1330.8	7	6	6141	2099.8
1173.7	1368.7	7	6	6128	2767.3
1178.3	1194.2	7	6	6163	2942.0
1179.1	137.5	7	6	6143	1741.6
1179.0	1076.0	7	6	6160	1141.6
1180.0	1476.8	7	6	6172	1164.5
1185.4	1185.3	7	6	6211	1971.8
1188.3	1516.5	7	6	6237	3047.2
1191.4	1788.4	7	6	14571	3080.0
1192.7	1540.4	7	6	14581	2061.7
1201.2	1212.3	7	6	6325	2350.3
1201.2	1591.3	7	6	6302	4123.0
1207.8	844.7	7	6	6361	1640.6
1211.2	1342.3	7	6	6381	2222.1
1215.3	864.6	7	6	639	1580.9
1218.9	1626.5	7	6	6438	2585.1
1221.3	993.2	7	6	6422	1724.3
1220.8	1351.6	7	6	6424	1818.5
1224.5	1216.0	7	6	6482	4159.8
1225.5	1066.7	7	6	6475	2221.9
1226.0	1605.7	7	6	24040	6123.5
1227.4	1221.2	7	6	22578	1781.2
1228.2	1030.0	7	6	6494	1251.5
1229.2	982.3	7	6	6480	1284.8
1233.5	884.6	7	6	657	5047.4
1234.5	1529.0	7	6	6527	1635.1
1236.5	1404.9	7	6	22577	3221.9
1238.0	1170.4	7	6	22590	2028.2
1239.0	1262.7	7	6	24077	3680.9
1240.5	1286.0	7	6	6562	2295.9
1243.3	1685.9	7	6	6574	1823.3
1244.2	1140.6	7	6	14736	1460.0
1245.2	1341.9	7	6	6579	2670.8
1246.0	1246.0	7	6	24099	1311.5
1245.8	1388.4	7	6	670	1472.0
1253.7	1219.5	7	6	14782	1894.8
1260.2	1061.0	7	6	6703	1289.8
1261.0	165.5	7	6	6667	1061.0
1261.8	1130.0	7	6	686	1824.8
1265.7	1690.5	7	6	6732	1918.3
1266.5	1029.8	7	6	22609	1003.7
1267.8	1373.4	7	6	6729	2391.3
1271.0	584.9	7	6	6791	1662.1
1274.1	1435.4	7	6	6777	1519.9
1274.6	719.1	7	6	24151	1869.5
1276.1	953.1	7	6	705	2208.2
1281.0	1071.6	7	6	709	4327.6
1280.9	767.7	7	6	707	1532.0
1282.0	1099.1	7	6	14847	1316.9
1285.0	1324.4	7	6	22636	3026.6
1285.1	1293.6	7	6	6826	1414.7
1290.7	1221.5	7	6	25277	3161.4
1292.9	1746.8	7	6	14887	2404.5
1294.8	1093.3	7	6	6887	1477.9
1298.3	1267.1	7	6	6915	1477.1
1299.1	948.8	7	6	720	1292.2
1300.8	1691.8	7	6	6962	2394.3
1302.6	494.6	7	6	6953	1224.7
1306.0	1223.8	7	6	6992	1504.0
1306.9	748.3	7	6	7002	1169.9
1308.0	1073.2	7	6	7005	2472.6
1308.9	1039.1	7	6	736	1313.7
1311.0	1276.2	7	6	7041	3358.1
1311.3	753.4	7	6	7002	1987.9
1312.0	1545.0	7	6	22685	3121.5
1313.7	960.5	7	6	744	2144.2
1315.0	1056.6	7	6	7064	2550.2
1316.3	974.9	7	6	7079	2337.1
1317.8	1162.3	7	6	7113	1938.4
1327.6	1152.7	7	6	759	3827.7
1329.2	1016.8	7	6	7182	2366.8
1335.0	780.7	7	6	15011	3212.2
1336.6	587.7	7	6	15066	1685.8
1336.8	1676.0	7	6	7251	1162.4
1339.7	1406.4	7	6	7302	1389.1
1340.0	1204.1	7	6	15039	2689.2
1342.0	1379.4	7	6	22692	2401.5
1341.3	1151.8	7	6	7281	2881.0
1343.4	1220.9	7	6	7301	1928.2
1343.6	1156.5	7	6	773	860.1
1349.3	790.2	7	6	7335	1341.1
1351.5	866.0	7	6	7362	1505.1
1358.5	1304.8	7	6	784	4012.6
1358.9	961.0	7	6	24252	1669.3
1359.0	1031.3	7	6	7364	986.2
1362.2	639.0	7	6	790	1851.7
1363.4	621.7	7	6	15145	1531.1
1365.7	1108.6	7	6	7471	9264.0
1367.0	1228.1	7	6	7482	1338.0
1367.3	393.0	7	6	15137	1784.1
1366.4	1022.5	7	6	15125	2780.1
1369.8	1812.1	7	6	7499	1933.7
1373.9	1670.2	7	6	7534	1319.8
1374.5	812.1	7	6	7521	1615.6
1375.1	826.6	7	6	15166	1634.4
1376.4	615.9	7	6	7520	1197.2
1375.9	1388.0	7	6	7555	3101.6
1378.2	432.2	7	6	24298	2904.9
1378.5	1319.3	7	6	7586	1765.5
1381.0	1147.0	7	6	807	1052.1
1386.3	1265.4	7	6	7611	3579.0
1391.8	1638.9	7	6	7657	3208.6
1392.9	1112.7	7	6	15199	2397.7
1394.2	1129.1	7	6	7689	1162.9
1394.8	1530.6	7	6	7693	3677.3
1396.3	39.7	7	6	15230	1955.8
1396.2	1159.5	7	6	7690	3753.3
1405.0	140.0	7	6	7771	3362.7
1409.3	1526.3	7	6	7820	2497.9
1410.4	340.0	7	6	24359	1527.4
1409.9	1785.2	7	6	7770	2199.2
1410.8	1499.8	7	6	7766	2453.7
1424.8	519.1	7	6	842	1523.1
1425.3	1594.8	7	6	7868	1362.6
1427.4	1627.7	7	6	7920	1237.6
1429.8	1703.7	7	6	7916	1696.2
1432.6	1577.3	7	6	844	3327.9
1433.2	1709.1	7	6	7916	1806.0
1434.6	878.0	7	6	7945	1670.7
1438.8	1230.3	7	6	7951	1219.7
1438.0	1692.8	7	6	7948	1557.4
1445.4	1210.1	7	6	8019	2387.9
1444.6	1417.4	7	6	24414	2831.8
1449.9	1522.8	7	6	22735	1091.1
1450.5	1640.0	7	6	8046	5098.5
1459.4	729.4	7	6	856	2591.8
1477.9	1378.1	7	6	8185	1331.8
1483.4	1343.3	7	6	8246	2453.1
1483.4	1385.6	7	6	8247	1182.1
1485.9	826.3	7	6	8272	1480.8
1490.2	1169.4	7	6	878	1372.3
1491.7	807.4	7	6	8291	2028.4
1492.3	1083.6	7	6	8327	1732.2
1491.7	1427.5	7	6	8274	1673.5
1496.9	1242.9	7	6	8337	1509.1
1500.6	1054.5	7	6	8353	1528.2
1509.1	953.6	7	6	8418	2063.4
1509.8	1092.4	7	6	8409	2023.3
1509.3	1598.0	7	6	19161	2140.0
1508.7	1618.1	7	6	15619	2096.7
1510.7	1360.4	7	6	24474	2289.2
1514.8	1452.8	7	6	8434	3658.6
1516.4	1535.5	7	6	8464	1750.2
1517.0	1608.6	7	6	8451	3885.8
1519.3	1288.3	7	6	8480	1396.9
1521.0	1038.8	7	6	8445	2774.2
1521.7	1396.4	7	6	8473	1240.8
1536.4	1459.5	7	6	8595	1676.3
1538.3	1469.5	7	6	8624	2529.4
1542.2	1262.2	7	6	8621	4107.3
1546.2	740.1	7	6	8664	2857.2
1546.2	932.0	7	6	8651	1724.8
1561.9	1484.3	7	6	8691	2648.7
1576.1	1223.4	7	6	8784	1673.5
1578.6	575.6	7	6	930	3199.0
1583.6	774.0	7	6	15853	2021.2
1584.6	1068.7	7	6	8881	1671.1
1588.5	612.1	7	6	8912	2641.5
1590.1	520.9	7	6	8911	1178.8
1589.7	1076.2	7	6	15876	1852.4
1591.4	416.6	7	6	8917	1269.8
1591.4	1523.4	7	6	8903	890.0
1602.2	1701.0	7	6	24590	4465.1
1605.8	905.6	7	6	24600	3106.9
1609.0	1075.2	7	6	9041	1185.9
1612.6	1256.3	7	6	958	1886.3
1612.8	522.5	7	6	9055	2582.1
1618.7	1140.4	7	6	9099	3330.9
1618.8	1183.2	7	6	9073	1619.0
1624.8	711.8	7	6	9118	1273.8
1626.2	1543.5	7	6	9123	1856.0
1626.4	1279.5	7	6	9129	3291.5
1629.6	845.1	7	6	9159	2648.0
1630.2	880.8	7	6	9165	2931.4
1633.7	276.6	7	6	9178	1198.8
1634.5	1076.2	7	6	16027	1665.9
1636.3	1325.1	7	6	9198	1124.1
1653.0	1491.4	7	6	9289	3331.9
1671.0	898.2	7	6	9382	1756.5
1674.6	554.4	7	6	16118	1498.1
1675.3	28.2	7	6	20335	1344.9
1687.8	865.4	7	6	9438	1167.1
1690.1	745.1	7	6	16187	1629.2
1692.7	876.4	7	6	9482	1421.0
1701.3	555.9	7	6	9521	1307.0
1705.8	790.4	7	6	9535	2274.4
1709.1	1725.2	7	6	16239	1939.3
1713.6	1112.0	7	6	9587	3665.4
1717.0	1237.3	7	6	16267	1126.2
1729.3	1014.1	7	6	9629	2382.9
1730.4	1002.7	7	6	9628	4524.8
1737.2	1700.8	7	6	9660	1072.6
1779.1	1517.5	7	6	9920	2287.3
1790.6	1517.6	7	6	16594	5622.5
1795.5	910.5	7	6	9966	3198.8
1841.5	1403.8	7	6	10130	1869.8
1860.2	1612.2	7	6	10252	2690.5
1893.8	1651.4	7	6	10413	3020.4
1900.6	1285.3	7	6	10459	1779.4
1902.9	961.0	7	6	17029	1220.2
1913.0	843.2	7	6	10532	1766.2
1915.0	1195.7	7	6	10496	1526.0
2013.9	1332.2	7	6	10916	5971.9
546.9	1090.0	7	6	2820	4090.1
861.9	916.0	7	6	23708	2654.0
915.0	901.9	7	6	22445	3948.9
919.9	917.8	7	6	22438	3208.5
159.8	1192.7	7	6	17819	2218.4
163.1	1289.5	7	6	17821	1551.7
284.9	705.9	7	6	1833	1782.7
314.4	1011.6	7	6	17994	2488.1
409.1	976.6	7	6	2305	3239.3
515.9	865.5	7	6	22199	1655.3
538.9	970.9	7	6	22235	3143.1
539.0	876.5	7	6	12849	3799.1
547.0	978.0	7	6	22237	2338.2
558.3	853.3	7	6	18214	1691.5
564.1	964.8	7	6	23498	3441.2
566.0	1173.0	7	6	23469	1991.3
568.2	942.3	7	6	18228	2080.2
580.2	1164.4	7	6	12955	1885.8
582.4	931.4	7	6	18238	1474.1
584.2	827.3	7	6	12973	1336.2
589.5	1522.7	7	6	12991	2277.3
640.6	850.5	7	6	13123	3119.9
642.6	1066.9	7	6	3237	2971.3
687.1	932.0	7	6	18337	3302.2
742.2	1446.2	7	6	18377	2646.8
745.7	861.4	7	6	13411	1763.0
756.7	905.6	7	6	13428	3004.5
758.7	990.4	7	6	258	2035.7
794.1	751.2	7	6	22363	1667.0
803.1	848.8	7	6	13545	3984.8
808.9	841.2	7	6	18430	2941.9
818.0	670.0	7	6	13580	3812.2
849.5	837.9	7	6	23667	2207.9
851.6	912.1	7	6	23701	1986.1
854.3	863.4	7	6	18466	1336.1
857.8	849.6	7	6	22408	1825.6
874.1	980.3	7	6	13702	1079.2
874.0	732.0	7	6	4366	1197.2
912.5	1731.3	7	6	4548	2027.4
930.4	653.2	7	6	23782	2161.0
944.9	937.2	7	6	23789	1436.1
952.3	989.5	7	6	4773	1260.6
998.1	520.1	7	6	14030	1573.2
1022.9	1131.8	7	6	5267	1978.7
1024.7	1003.1	7	6	14104	2011.0
1034.8	969.7	7	6	5311	2582.1
1051.2	928.8	7	6	14170	2347.5
1070.5	1550.2	7	6	23860	2513.6
1084.3	1570.2	7	6	22505	2333.8
1136.7	1430.8	7	6	14413	1568.9
1139.7	1382.7	7	6	22537	2249.0
1142.5	1704.4	7	6	23939	1210.9
1143.0	1372.0	7	6	5858	1907.2
1166.7	271.9	7	6	18781	2206.1
1172.1	1583.9	7	6	14505	1955.6
1215.2	1468.3	7	6	14671	1688.2
1231.2	1169.4	7	6	6503	2434.6
1238.4	1207.6	7	6	24089	1427.4
1250.5	1046.3	7	6	6699	3677.2
1253.7	956.9	7	6	6662	2018.5
1262.1	1557.3	7	6	22613	3109.4
1274.2	1186.0	7	6	25679	1183.0
1362.5	400.7	7	6	7491	1519.3
1539.3	1291.2	7	6	19197	2600.7
61.0	1271.7	8	6	11256	1720.2
85.8	851.3	8	6	22959	3057.5
113.1	1538.8	8	6	17764	2815.4
136.6	928.7	8	6	1309	3117.7
155.0	1343.2	8	6	11528	2611.9
174.4	898.7	8	6	17832	3730.3
210.3	1657.0	8	6	1514	5014.7
262.2	1711.4	8	6	1708	3414.6
290.5	1093.9	8	6	1832	2444.4
290.5	1705.7	8	6	23066	3408.8
303.1	1254.3	8	6	17982	2999.3
313.3	564.8	8	6	17991	1870.5
313.5	1391.5	8	6	12164	2563.9
315.6	919.8	8	6	1939	2604.7
339.6	1036.7	8	6	22150	3311.6
345.5	951.9	8	6	22143	1530.8
347.9	1263.0	8	6	23218	2395.9
348.4	966.4	8	6	2031	1714.1
348.8	1818.8	8	6	23194	3559.2
351.5	903.0	8	6	23188	3693.4
355.6	927.9	8	6	18033	5126.0
362.1	1244.1	8	6	51	3302.0
362.2	1821.1	8	6	12333	2190.3
398.1	1192.3	8	6	23268	2542.2
400.3	1113.6	8	6	12470	2057.0
403.6	1168.6	8	6	23267	4478.5
406.5	1747.7	8	6	23275	7754.2
405.3	1162.9	8	6	23267	3620.4
412.1	1017.8	8	6	12499	3632.9
426.6	1693.4	8	6	2353	1565.0
433.2	968.3	8	6	2366	3955.3
440.2	1759.0	8	6	23338	3931.4
465.1	929.1	8	6	80	2628.4
482.6	1226.1	8	6	18156	2508.7
496.7	975.2	8	6	2635	2318.3
516.3	1097.2	8	6	2673	1110.7
547.9	862.2	8	6	22244	1949.0
561.1	914.2	8	6	2843	1898.7
562.5	905.0	8	6	2840	2431.1
562.9	1125.5	8	6	22253	1863.3
568.0	1436.5	8	6	2874	4805.0
571.9	964.0	8	6	23498	2609.9
572.7	986.0	8	6	12928	1180.0
574.0	1327.8	8	6	18230	1880.3
579.7	979.0	8	6	12946	2791.2
606.6	1950.3	8	6	13022	2296.7
638.0	751.0	8	6	3252	2078.9
692.6	1145.6	8	6	18341	2631.5
704.6	888.6	8	6	214	1258.4
730.5	704.2	8	6	13349	1341.8
746.2	1017.7	8	6	3747	3260.6
756.3	2035.0	8	6	23627	2418.8
763.0	1051.3	8	6	13436	3939.5
779.0	1174.8	8	6	22359	2245.3
784.6	873.6	8	6	13473	2516.9
788.8	720.8	8	6	23631	1539.0
791.7	54.9	8	6	13499	2660.7
799.3	896.7	8	6	23650	2207.5
813.3	1971.3	8	6	18427	5458.4
814.7	873.2	8	6	4126	5036.5
819.6	806.9	8	6	23661	3610.2
827.0	806.5	8	6	4129	2209.4
842.5	705.1	8	6	13637	1972.5
842.4	843.9	8	6	4218	2755.5
851.4	950.0	8	6	22397	3493.5
853.4	778.3	8	6	22399	2400.4
857.1	890.9	8	6	18467	1287.7
860.5	1005.5	8	6	18469	4574.2
885.7	918.2	8	6	23734	2199.6
888.5	932.6	8	6	22429	1839.6
897.6	891.7	8	6	22426	1975.7
916.6	1817.8	8	6	13809	4235.9
930.5	2020.4	8	6	23790	2378.9
933.1	1193.3	8	6	13855	2625.4
935.1	911.5	8	6	22453	4681.6
948.5	889.3	8	6	23797	3587.2
952.4	1145.1	8	6	13924	3277.7
957.9	614.9	8	6	18550	4284.3
972.7	192.4	8	6	23813	3823.5
976.6	1630.2	8	6	13956	3486.0
979.1	1859.4	8	6	23818	2926.9
1003.8	924.4	8	6	14019	2353.3
1012.0	1711.8	8	6	23844	3096.0
1015.9	1144.1	8	6	22486	4730.4
1018.1	1483.1	8	6	442	2439.6
1051.1	1633.0	8	6	14161	2567.5
1058.5	419.1	8	6	5371	3009.3
1059.7	1280.0	8	6	14180	3006.8
1060.3	1741.1	8	6	5423	3401.9
1068.6	1738.4	8	6	5423	2011.5
1073.7	1609.3	8	6	5512	1932.2
1077.7	1558.8	8	6	23866	4511.6
1092.9	137.6	8	6	23891	2546.1
1118.5	1628.3	8	6	18728	2501.9
1122.1	1126.1	8	6	5783	3000.0
1126.7	128.9	8	6	23916	2339.9
1130.6	154.9	8	6	18735	1931.3
1134.9	1181.6	8	6	5867	2714.9
1136.6	1667.1	8	6	25226	2003.7
1137.6	1525.2	8	6	18740	1440.2
1141.9	1568.1	8	6	23928	5550.7
1142.3	1672.0	8	6	25226	2075.4
1142.6	471.5	8	6	23930	2268.5
1144.5	1196.9	8	6	564	2511.6
1143.8	1713.0	8	6	23939	2854.4
1147.6	2032.3	8	6	5947	4608.3
1161.8	1255.0	8	6	14489	2198.1
1165.5	76.0	8	6	6098	3641.0
1178.9	1919.0	8	6	23980	6214.6
1185.5	1644.3	8	6	18803	2250.1
1187.4	1831.1	8	6	6219	5500.7
1190.2	1767.4	8	6	6273	4725.2
1201.6	1200.9	8	6	6325	3993.0
1212.4	1611.8	8	6	6349	1932.0
1214.9	1768.7	8	6	25664	3227.3
1225.8	1492.0	8	6	14681	1850.3
1225.8	634.8	8	6	25669	2188.4
1229.8	669.2	8	6	14685	2413.5
1233.1	1064.5	8	6	14704	2852.9
1242.7	186.5	8	6	25888	2790.7
1243.2	1745.3	8	6	6521	1669.7
1252.1	1078.3	8	6	6611	3239.8
1269.6	1276.6	8	6	14831	1907.0
1272.0	1593.0	8	6	6743	2321.2
1272.9	378.4	8	6	18884	4394.3
1277.5	1222.5	8	6	18892	3230.6
1286.4	206.5	8	6	6883	2946.5
1287.2	1276.8	8	6	6846	2591.7
1294.6	1227.0	8	6	722	3101.2
1296.4	1219.9	8	6	25277	1929.7
1297.0	1613.2	8	6	6960	3592.1
1300.0	1822.7	8	6	18926	3724.6
1300.1	770.5	8	6	18937	2045.0
1302.2	579.2	8	6	6965	3743.2
1304.8	1518.2	8	6	24185	5573.0
1308.3	1260.2	8	6	6993	2827.1
1309.2	1111.3	8	6	7023	3541.0
1309.7	1759.7	8	6	14952	2669.8
1318.7	1454.1	8	6	7075	3271.0
1318.7	1102.4	8	6	7088	2699.5
1320.9	1885.5	8	6	7124	5261.2
1328.5	1174.0	8	6	7148	2211.1
1328.4	1489.7	8	6	24246	3192.6
1329.1	1567.0	8	6	25290	1226.4
1332.1	1095.3	8	6	7194	4022.2
1332.0	1279.5	8	6	15013	3424.2
1336.0	1292.0	8	6	22687	3747.2
1343.0	1002.0	8	6	777	1438.3
1353.9	1506.6	8	6	7366	1613.0
1355.9	1281.5	8	6	15091	6480.6
1365.9	1089.6	8	6	15138	3221.4
1370.4	1556.3	8	6	7588	2799.2
1380.1	301.0	8	6	7593	4018.7
1385.1	739.9	8	6	7626	4178.0
1388.3	1176.2	8	6	7627	3171.9
1390.6	1184.4	8	6	7666	885.8
1392.4	1829.5	8	6	19045	7323.1
1404.5	1610.4	8	6	25693	2739.1
1405.7	1441.6	8	6	25314	1904.2
1408.3	1667.7	8	6	7760	2213.5
1445.4	1600.8	8	6	15394	6606.5
1458.0	1644.1	8	6	8073	3852.1
1463.0	1181.8	8	6	8096	2446.0
1483.8	1681.9	8	6	15501	2543.7
1507.2	1169.4	8	6	19154	3636.4
1520.0	1352.9	8	6	8463	5722.6
1549.2	1494.9	8	6	8674	6029.7
1567.0	1685.5	8	6	24539	2276.8
1574.0	1485.6	8	6	22773	4491.9
1575.6	1736.7	8	6	24548	6280.5
1579.5	1336.4	8	6	8837	2871.4
1596.5	1533.0	8	6	24575	7241.3
1598.1	1548.6	8	6	24573	2128.2
1603.1	1763.7	8	6	24597	5201.3
1605.6	1656.8	8	6	9030	3551.9
1607.9	1208.5	8	6	9001	2045.5
1609.6	592.2	8	6	19264	2579.9
1640.6	1726.5	8	6	9225	1820.6
1643.0	2019.9	8	6	16062	6320.4
1663.5	584.1	8	6	16103	2207.0
1665.0	1531.8	8	6	24631	3206.0
1678.8	1058.8	8	6	9411	4371.7
1684.6	1442.3	8	6	9445	2311.0
1686.6	1434.7	8	6	9458	4806.1
1697.9	1796.9	8	6	9507	2364.6
1709.0	1570.2	8	6	16247	2092.9
1720.2	1600.4	8	6	9599	2076.4
1728.0	1439.3	8	6	9605	4573.2
1729.5	1639.1	8	6	9651	4866.1
1737.0	1478.0	8	6	9619	5288.5
1754.6	1573.3	8	6	25440	3910.1
1762.2	1515.6	8	6	9807	1854.7
1770.9	1480.1	8	6	16505	1839.9
1777.9	1600.5	8	6	19410	3058.3
1790.6	1379.3	8	6	16576	4516.7
1792.1	1527.7	8	6	25452	2104.0
1799.0	1426.0	8	6	9996	3063.8
1840.1	911.0	8	6	10166	4399.3
1848.1	1463.0	8	6	16785	7286.7
1850.3	1519.9	8	6	10221	2389.2
1859.4	1427.3	8	6	19497	1505.3
1897.4	1519.8	8	6	10433	3215.9
1909.7	1606.0	8	6	10493	4558.2
1913.3	1240.8	8	6	19550	2955.5
1920.0	1633.1	8	6	10530	6810.5
1942.6	863.6	8	6	10661	4291.6
1943.0	822.8	8	6	10644	4128.4
1956.3	1521.7	8	6	24814	2799.4
2000.1	871.2	8	6	25526	2243.8
2030.7	1447.6	8	6	24934	6833.3
5.9	1075.7	8	6	11096	3742.3
8.9	1299.2	8	6	11110	2467.0
11.9	1112.2	8	6	11107	1447.6
19.4	936.3	8	6	11120	1651.0
23.2	1292.4	8	6	11129	1627.7
27.4	764.7	8	6	22909	1724.0
36.8	819.1	8	6	22900	3576.7
41.9	945.9	8	6	1113	2677.7
53.6	694.1	8	6	11224	2453.6
55.1	818.0	8	6	1133	3055.3
54.9	948.4	8	6	1126	1680.8
67.0	936.5	8	6	1159	4710.8
69.8	630.3	8	6	1166	2614.4
73.0	1327.7	8	6	11276	2051.7
78.7	820.8	8	6	22955	1679.4
87.0	900.6	8	6	22962	1942.8
87.8	906.2	8	6	22960	2147.4
96.7	1135.0	8	6	11353	2074.9
98.7	954.4	8	6	17757	1266.1
109.2	1486.5	8	6	1246	1259.6
111.0	818.5	8	6	17762	6886.4
113.0	729.0	8	6	11412	1558.1
119.6	909.7	8	6	1262	1735.7
125.1	920.0	8	6	11443	2991.1
142.1	883.7	8	6	1308	1806.3
145.0	814.8	8	6	1339	1869.0
146.5	915.0	8	6	1327	1142.8
147.4	1194.9	8	6	1334	1458.7
149.7	1199.8	8	6	1350	2903.5
155.5	814.3	8	6	1339	1693.7
160.2	762.0	8	6	11568	2632.7
161.6	880.9	8	6	17804	1365.5
165.4	751.1	8	6	11605	1629.6
170.9	914.3	8	6	1423	1709.6
172.9	1426.3	8	6	17827	1459.6
175.0	781.6	8	6	11620	2706.2
174.5	993.7	8	6	1397	1698.4
175.2	1319.1	8	6	22996	1063.3
177.3	848.7	8	6	11634	2954.7
182.3	1302.0	8	6	23002	5597.2
184.4	651.1	8	6	17851	1997.1
183.8	781.8	8	6	1432	1263.3
190.2	1024.8	8	6	1433	3036.7
192.7	903.5	8	6	17855	2981.4
193.9	1188.2	8	6	1451	1026.1
200.4	640.2	8	6	1515	2062.0
200.3	813.6	8	6	17859	1197.3
201.3	1923.3	8	6	11759	2576.8
206.2	1371.3	8	6	11746	1387.5
206.3	1616.2	8	6	1501	2396.9
209.7	1028.7	8	6	1516	1577.2
213.0	773.4	8	6	1545	1343.4
216.7	1436.4	8	6	11787	3416.4
229.0	594.7	8	6	11844	2784.1
229.7	457.0	8	6	11857	2743.5
231.8	431.7	8	6	23037	1513.6
233.0	643.1	8	6	28	2279.9
233.0	779.7	8	6	1589	2619.6
231.9	794.7	8	6	11855	1152.7
234.5	787.6	8	6	11855	1384.1
234.6	1319.0	8	6	23034	4458.6
234.7	1325.9	8	6	1627	1973.9
237.3	622.1	8	6	1583	1941.1
239.1	793.2	8	6	17910	1956.2
240.6	1393.0	8	6	1607	3779.6
242.2	379.8	8	6	11883	2149.6
241.9	520.2	8	6	11876	1211.2
241.5	1343.4	8	6	1613	2759.1
242.9	744.2	8	6	11878	1512.0
247.0	298.1	8	6	11896	1323.7
248.0	1240.3	8	6	11905	1511.2
247.8	1741.7	8	6	17924	1610.5
259.8	723.6	8	6	22112	2062.1
259.8	1694.8	8	6	1717	5305.0
264.0	622.2	8	6	1688	2042.6
265.2	584.2	8	6	1719	2116.2
269.6	721.8	8	6	22115	1147.8
272.6	709.0	8	6	23062	2278.7
283.3	1861.0	8	6	25036	801.1
283.6	938.2	8	6	1803	2484.9
289.7	1042.2	8	6	1806	1077.9
290.0	1754.3	8	6	1824	1261.6
293.5	1365.5	8	6	12093	2602.1
300.3	1851.0	8	6	12114	2803.0
302.4	1080.6	8	6	12137	1772.4
303.9	1358.2	8	6	1914	1340.8
304.0	1658.3	8	6	1866	2231.6
304.8	506.3	8	6	1899	1391.5
307.0	559.3	8	6	1858	1711.0
306.6	1055.1	8	6	23090	2377.0
306.9	1957.0	8	6	17990	3986.3
308.1	657.2	8	6	1918	4081.3
308.7	1041.4	8	6	1913	1731.4
311.0	477.9	8	6	25042	1582.9
314.3	1028.5	8	6	1949	1388.2
316.6	321.8	8	6	17998	2278.6
316.0	453.2	8	6	1934	2117.8
316.1	1872.7	8	6	17993	1037.3
318.5	991.2	8	6	23109	1755.5
321.0	487.7	8	6	23098	8283.8
322.5	901.9	8	6	2010	1834.0
325.0	920.8	8	6	23123	2701.4
325.6	987.8	8	6	12212	2333.8
329.7	1955.4	8	6	12218	962.6
337.7	905.4	8	6	12266	1721.0
342.8	884.7	8	6	12278	2038.4
351.6	925.1	8	6	22152	1624.9
358.6	502.0	8	6	2090	1796.7
359.2	916.9	8	6	22158	1884.4
361.9	945.0	8	6	2128	5868.0
365.4	1023.6	8	6	2155	1647.0
372.1	1002.8	8	6	23233	1708.5
376.5	916.3	8	6	23241	2456.8
380.7	1815.2	8	6	23259	2682.8
381.7	1113.7	8	6	23258	2348.0
383.4	1899.4	8	6	12395	12292.3
385.7	974.8	8	6	2242	1288.9
388.9	1674.7	8	6	18069	1353.3
390.0	1862.2	8	6	2234	2744.8
395.5	1054.2	8	6	2278	1184.3
395.4	1433.8	8	6	12427	3983.7
395.3	1774.9	8	6	25073	1463.8
397.1	1094.1	8	6	2237	1470.8
398.4	404.5	8	6	2270	1630.0
405.3	1137.0	8	6	18093	3569.1
407.9	1795.5	8	6	23303	1916.8
408.7	954.2	8	6	2292	2158.6
415.4	1133.2	8	6	18093	1323.3
420.0	1850.2	8	6	12508	2287.8
428.8	2033.4	8	6	12544	1503.2
446.0	1855.8	8	6	12596	1359.1
448.7	1523.0	8	6	12583	2017.5
450.5	1988.6	8	6	23350	1395.4
452.0	776.3	8	6	12598	3479.7
450.4	992.0	8	6	12599	4385.8
452.2	1877.0	8	6	23354	1331.6
453.7	1702.9	8	6	2484	2065.7
456.4	1749.2	8	6	12629	1305.9
457.4	1859.3	8	6	12608	1567.9
458.6	1762.6	8	6	2489	1471.9
467.8	769.6	8	6	2520	1912.8
483.1	975.2	8	6	23369	5137.3
490.6	966.0	8	6	23369	1359.4
493.2	860.8	8	6	25113	1716.1
495.3	830.8	8	6	2597	1923.8
500.5	943.4	8	6	2644	2049.1
505.0	802.4	8	6	22202	3343.4
509.6	1286.1	8	6	12791	1520.7
510.5	1095.3	8	6	2673	1570.7
515.2	1155.4	8	6	12774	2337.8
521.1	824.0	8	6	25612	1007.0
523.2	2017.1	8	6	23410	1457.5
524.9	957.0	8	6	2702	2088.2
531.8	1094.8	8	6	12825	1750.3
532.6	912.0	8	6	12834	3151.7
535.0	800.4	8	6	18193	3330.2
533.0	1174.7	8	6	101	1072.5
541.2	940.8	8	6	22226	1261.4
549.9	884.2	8	6	2813	1880.1
552.8	719.9	8	6	2819	1493.3
558.3	751.3	8	6	2879	2113.4
560.3	114.2	8	6	12900	1158.5
566.2	898.9	8	6	2840	3288.3
573.7	973.6	8	6	12946	2460.8
573.3	1161.9	8	6	12932	1276.6
573.3	2031.9	8	6	18229	5744.3
573.4	1313.7	8	6	2904	3325.8
575.3	838.2	8	6	12931	2260.5
576.2	1450.4	8	6	12939	3017.8
580.1	1334.2	8	6	12953	1408.0
584.6	298.4	8	6	12966	1544.2
585.4	1021.3	8	6	2975	2395.4
585.6	1978.2	8	6	23519	1057.3
587.0	914.5	8	6	2939	2015.7
586.0	1092.6	8	6	12974	8371.3
588.8	843.9	8	6	23527	1838.7
589.1	1987.2	8	6	23515	1711.1
602.6	1974.6	8	6	13002	3208.4
604.2	1953.3	8	6	13022	2468.3
605.0	796.2	8	6	3063	2219.9
609.2	1088.4	8	6	3099	1948.7
611.8	1159.2	8	6	13059	2150.1
613.4	2004.7	8	6	13057	1928.6
614.1	898.7	8	6	13040	1528.3
614.0	1737.9	8	6	18271	1989.8
616.3	1130.0	8	6	19947	1253.5
618.1	816.8	8	6	3122	1683.9
618.3	1681.0	8	6	13063	2047.7
622.3	1090.5	8	6	22303	1265.8
627.0	1132.0	8	6	18282	3667.1
628.6	1078.3	8	6	13089	3040.1
631.5	902.8	8	6	13117	3535.9
642.0	1193.1	8	6	3282	1945.9
644.4	783.4	8	6	3280	1800.3
648.5	967.7	8	6	13160	2398.0
650.9	1383.8	8	6	13163	2437.1
653.0	1600.3	8	6	3322	853.8
657.0	1504.6	8	6	22339	2277.0
659.4	890.7	8	6	18315	1111.9
668.3	675.0	8	6	13190	1811.9
670.1	1017.5	8	6	13197	4747.7
672.9	1382.5	8	6	3407	2175.4
678.8	1561.3	8	6	13245	2407.9
682.0	1955.2	8	6	13235	1968.2
684.4	926.7	8	6	18337	2540.9
685.2	897.0	8	6	3454	2453.7
685.4	733.0	8	6	22349	2509.1
687.0	1148.6	8	6	23602	21300.2
689.4	1814.8	8	6	13242	9005.1
692.7	335.6	8	6	3441	1933.0
694.3	1764.0	8	6	13269	2054.5
695.6	882.1	8	6	13267	2037.4
697.6	2000.1	8	6	3469	2306.4
699.5	870.0	8	6	212	2011.9
701.4	1199.0	8	6	13285	1486.0
703.7	1365.8	8	6	13280	1710.1
706.9	1171.0	8	6	13309	1542.8
714.7	1978.4	8	6	13313	1646.1
725.4	43.7	8	6	3675	2065.4
725.4	876.9	8	6	241	1423.5
726.0	1612.5	8	6	18361	2067.3
735.9	921.6	8	6	13363	2240.2
737.8	1167.8	8	6	3707	3097.9
740.0	1980.8	8	6	18378	4791.5
739.8	1121.0	8	6	18374	2505.6
741.2	1989.8	8	6	18378	1976.4
741.0	2009.5	8	6	3736	4011.7
743.2	988.8	8	6	18373	1612.2
751.5	754.9	8	6	3771	1125.3
753.0	1777.6	8	6	13413	3227.3
759.2	1025.6	8	6	3824	985.9
769.0	990.8	8	6	18395	3343.9
770.7	932.1	8	6	3889	1778.0
770.7	1078.7	8	6	3869	2231.4
774.7	404.0	8	6	18403	1626.5
775.5	1035.8	8	6	3917	2731.6
778.0	934.8	8	6	23635	1428.6
783.4	958.7	8	6	3942	1747.8
785.4	1240.9	8	6	13488	1090.7
791.2	830.8	8	6	13505	1650.4
799.4	880.7	8	6	22366	1451.9
799.2	978.6	8	6	4007	1304.4
800.4	2007.8	8	6	4004	2422.1
803.5	417.3	8	6	4017	1256.1
804.3	1740.0	8	6	4062	1815.7
804.3	877.4	8	6	22366	2925.3
810.4	937.0	8	6	13546	1523.3
820.3	669.1	8	6	13580	4683.1
821.8	867.5	8	6	4101	1848.6
822.3	763.5	8	6	4115	1740.3
825.4	809.9	8	6	4129	2140.3
826.0	847.6	8	6	23665	9888.5
826.7	1150.3	8	6	4135	1380.6
829.4	647.0	8	6	4165	1723.4
828.7	668.0	8	6	4183	2159.4
836.0	679.7	8	6	4184	2843.1
843.0	1056.0	8	6	13630	2445.9
844.1	675.7	8	6	13636	1621.1
846.7	1919.1	8	6	4241	2117.9
848.6	857.8	8	6	13650	1225.3
848.4	1125.2	8	6	22396	2713.7
857.6	974.2	8	6	4285	1573.6
859.3	1021.5	8	6	23699	1536.0
865.7	766.4	8	6	4338	1429.6
871.0	856.1	8	6	22409	5093.9
872.9	79.6	8	6	18481	3702.2
878.9	1813.5	8	6	18488	3159.0
880.9	98.7	8	6	4410	1513.6
881.7	765.0	8	6	13713	1701.0
881.5	784.1	8	6	4405	3999.9
885.6	794.1	8	6	4405	1285.2
888.7	114.4	8	6	18490	1098.4
890.9	133.5	8	6	13723	1732.5
893.4	922.6	8	6	22431	1844.9
894.3	1239.7	8	6	4455	1855.0
902.3	766.8	8	6	13778	1260.3
904.3	869.9	8	6	23756	2265.8
906.1	1732.8	8	6	13784	1175.1
908.6	1397.2	8	6	13807	1682.8
922.7	1006.8	8	6	23768	1885.4
931.4	1390.4	8	6	25194	2941.8
933.4	2030.9	8	6	4644	2599.9
935.0	900.4	8	6	22451	3063.4
936.0	1762.1	8	6	4685	1093.6
939.5	887.4	8	6	4691	1023.3
944.7	1896.3	8	6	13879	2347.8
948.5	1867.6	8	6	4721	4923.6
948.8	2015.1	8	6	23795	1304.1
953.0	1828.3	8	6	4739	2542.4
952.5	1858.8	8	6	4756	1425.4
952.6	1773.8	8	6	13921	1637.3
959.0	1927.4	8	6	4791	1405.5
962.0	668.9	8	6	4806	1523.9
968.0	330.1	8	6	13940	2092.7
968.6	1008.4	8	6	4855	1969.6
974.4	876.7	8	6	22481	917.8
975.7	1923.5	8	6	13964	1159.8
975.8	2044.4	8	6	23809	3441.7
977.4	262.3	8	6	13958	4311.6
978.0	198.7	8	6	23813	4348.7
982.8	254.4	8	6	13958	4733.6
987.5	233.3	8	6	4938	1310.7
987.0	238.1	8	6	4938	4486.2
993.3	1870.7	8	6	4979	1664.8
994.5	971.8	8	6	5043	1236.2
995.0	1991.0	8	6	18587	4839.4
996.7	285.4	8	6	18596	2361.1
996.7	1868.8	8	6	14012	1368.6
998.0	186.4	8	6	5077	1279.1
1000.7	1488.0	8	6	5082	1201.4
1002.3	156.6	8	6	5117	1374.5
1002.9	1642.6	8	6	18598	1637.5
1004.8	1494.8	8	6	18608	1838.4
1013.7	1221.1	8	6	18616	2545.2
1014.9	947.7	8	6	5121	1682.3
1015.9	1247.8	8	6	14058	1257.3
1018.3	1260.0	8	6	5176	1170.0
1018.6	496.2	8	6	5203	1314.4
1020.0	1093.2	8	6	447	2185.3
1023.0	1933.3	8	6	5201	2359.1
1022.7	1485.1	8	6	442	1662.6
1025.4	923.1	8	6	14092	1235.9
1026.0	981.1	8	6	5165	2946.9
1030.2	933.5	8	6	445	3591.6
1031.0	1524.0	8	6	5260	7897.3
1038.0	1605.0	8	6	18645	6805.8
1039.8	1232.2	8	6	14118	2249.7
1041.0	1663.0	8	6	5300	3179.1
1040.9	999.0	8	6	14131	2070.2
1041.1	1678.6	8	6	18639	3530.9
1042.0	912.1	8	6	470	2395.3
1042.2	969.8	8	6	5311	4125.5
1044.4	1438.0	8	6	5286	3051.9
1044.8	1221.1	8	6	5357	1377.1
1046.4	935.8	8	6	18651	1721.9
1045.5	957.9	8	6	5344	2378.4
1047.1	1125.7	8	6	469	1801.4
1049.3	1627.2	8	6	14161	1378.1
1053.0	1719.6	8	6	5384	3264.1
1053.8	1194.8	8	6	5375	1419.5
1055.3	1617.0	8	6	5420	1728.1
1056.3	1629.8	8	6	14161	3661.3
1060.1	1533.5	8	6	5389	1070.5
1062.2	197.0	8	6	18666	995.0
1064.0	1497.0	8	6	14204	1247.8
1067.0	1532.3	8	6	497	4931.6
1067.2	1655.8	8	6	5450	1234.0
1066.0	1747.9	8	6	18675	4135.7
1069.5	1550.9	8	6	23860	2838.9
1069.4	1572.9	8	6	5456	1083.8
1072.5	1588.7	8	6	5503	2884.3
1072.7	1714.8	8	6	5486	942.4
1074.6	430.0	8	6	5513	3798.5
1077.9	1578.3	8	6	5528	1345.3
1080.7	1068.6	8	6	511	1373.7
1083.3	37.7	8	6	18683	3329.3
1083.6	551.6	8	6	5534	1417.5
1084.9	2021.0	8	6	14258	1597.4
1085.8	1579.0	8	6	5560	1277.3
1094.0	163.2	8	6	18703	1755.8
1093.2	1655.0	8	6	5593	1455.8
1094.4	2017.3	8	6	5643	2513.6
1094.5	1330.4	8	6	14279	3394.2
1096.5	122.5	8	6	23881	1563.3
1096.2	1373.3	8	6	5608	1734.2
1099.0	1645.9	8	6	5628	2053.7
1102.3	1965.2	8	6	5618	1969.8
1107.9	1391.1	8	6	5611	1614.6
1109.7	1408.0	8	6	18715	4769.3
1111.5	1760.7	8	6	18720	2658.3
1113.1	1151.7	8	6	14311	911.3
1113.6	1687.4	8	6	5772	3120.2
1118.0	1677.8	8	6	5745	1277.3
1117.9	101.1	8	6	14341	1333.7
1119.7	1305.8	8	6	5762	1407.3
1119.6	1867.6	8	6	14364	2512.2
1121.3	388.6	8	6	14369	2079.0
1122.0	1685.0	8	6	5772	4822.3
1123.1	1397.0	8	6	14356	4089.9
1126.9	451.1	8	6	18732	1201.3
1127.4	1452.9	8	6	14386	1698.7
1129.8	995.3	8	6	5778	2291.0
1130.1	1545.2	8	6	5804	2090.1
1131.0	1591.2	8	6	5809	2113.8
1133.3	68.3	8	6	18742	2371.5
1132.1	1815.5	8	6	14396	2418.2
1135.8	1531.2	8	6	5885	1327.8
1139.8	1383.3	8	6	22537	3661.0
1138.8	1728.0	8	6	14424	6165.9
1145.6	374.7	8	6	5911	1786.4
1146.2	398.9	8	6	25233	1824.6
1147.6	51.5	8	6	5961	1444.6
1151.0	1396.7	8	6	5976	6687.9
1150.1	2041.7	8	6	5956	2124.0
1153.4	1491.6	8	6	18766	1618.0
1154.7	1542.8	8	6	14441	2239.2
1154.4	1755.8	8	6	5977	2432.2
1155.0	2019.5	8	6	23955	1504.1
1156.8	1506.7	8	6	25238	5039.4
1158.6	1265.0	8	6	14473	2251.7
1160.0	1328.9	8	6	23958	4463.0
1158.8	1567.0	8	6	22541	2224.6
1161.4	1587.7	8	6	6026	3004.3
1161.8	345.4	8	6	18784	1689.7
1164.5	1147.7	8	6	14495	1211.1
1165.6	1496.5	8	6	22543	4764.2
1170.8	1255.0	8	6	6120	1006.4
1172.0	1714.7	8	6	6137	2450.4
1173.3	1829.3	8	6	6122	1543.1
1175.0	1995.4	8	6	6080	5534.9
1176.8	1395.6	8	6	6155	1423.5
1177.9	1190.0	8	6	6211	1102.3
1178.4	1580.2	8	6	6192	1476.6
1179.9	87.0	8	6	6169	1249.0
1181.3	1456.7	8	6	6175	5638.8
1182.2	1768.5	8	6	6218	1557.5
1182.9	1530.8	8	6	23981	1471.9
1183.7	1724.5	8	6	6157	2155.8
1184.7	1230.0	8	6	6213	2182.9
1183.8	1609.6	8	6	18795	1208.6
1185.2	1536.7	8	6	18799	1536.9
1187.0	1517.0	8	6	6237	4494.4
1188.2	1735.8	8	6	6157	2839.1
1189.7	1743.4	8	6	6217	2469.0
1189.9	1813.0	8	6	6258	3264.1
1192.8	1972.9	8	6	23998	1525.0
1198.9	1554.5	8	6	14580	2020.2
1198.9	1979.6	8	6	18809	1807.3
1198.8	1589.1	8	6	6302	3026.9
1198.9	1923.1	8	6	18816	1155.9
1200.6	87.7	8	6	18820	4297.2
1199.7	1227.0	8	6	6252	3070.0
1201.6	1972.0	8	6	14605	878.9
1202.4	1721.3	8	6	6321	1907.9
1203.5	2022.1	8	6	18817	3434.3
1205.0	113.7	8	6	6336	3567.8
1206.3	1439.6	8	6	18823	1308.9
1206.1	1881.0	8	6	14626	1303.6
1208.3	1922.0	8	6	14632	3706.3
1212.4	1035.2	8	6	636	2795.7
1212.4	1991.6	8	6	638	1540.8
1213.1	1390.0	8	6	6408	1810.4
1212.9	1583.5	8	6	14627	2047.7
1215.6	330.1	8	6	25250	1944.6
1216.4	1033.2	8	6	22569	1137.5
1216.1	1154.7	8	6	645	1583.7
1217.3	1779.6	8	6	6395	2245.0
1218.7	312.1	8	6	6499	1588.5
1219.8	1679.9	8	6	6427	3723.9
1218.7	1718.6	8	6	14653	4282.7
1221.0	1044.7	8	6	6494	3482.0
1221.4	112.2	8	6	14684	1239.9
1223.9	1844.7	8	6	6448	2385.5
1224.7	319.7	8	6	6499	3444.7
1227.3	1991.1	8	6	6509	2409.8
1228.9	1061.1	8	6	14704	1990.8
1231.7	1547.9	8	6	14716	2660.8
1232.7	1850.8	8	6	14708	3929.8
1234.1	1158.8	8	6	6503	2967.3
1235.3	1527.3	8	6	6527	4791.6
1235.2	1634.0	8	6	14734	1454.0
1236.4	1194.5	8	6	6548	1426.4
1237.0	1017.4	8	6	14725	1304.0
1237.4	1918.7	8	6	18848	3236.2
1237.7	1703.6	8	6	6564	2103.4
1237.3	2029.8	8	6	14729	3111.9
1239.4	1034.8	8	6	6494	1182.3
1239.4	1978.3	8	6	6556	1851.6
1240.1	1283.9	8	6	6562	2691.6
1240.8	214.3	8	6	6542	1391.9
1241.4	1257.0	8	6	22593	1122.0
1241.2	1535.8	8	6	6553	2708.7
1242.3	1783.3	8	6	6554	1770.4
1245.0	1878.9	8	6	6591	2007.1
1249.5	1357.9	8	6	6642	1827.1
1253.5	1129.3	8	6	18868	1925.5
1252.5	1621.5	8	6	22606	1853.0
1254.0	1647.0	8	6	14766	3438.0
1255.0	1717.7	8	6	6626	2323.0
1255.7	1725.7	8	6	6646	3159.8
1257.2	1822.5	8	6	24119	2270.3
1261.4	1860.2	8	6	6733	960.0
1263.2	1332.9	8	6	22627	1757.8
1263.9	1707.8	8	6	6724	3049.0
1266.8	1768.8	8	6	6691	1522.1
1267.8	1912.0	8	6	6769	2916.7
1272.2	358.1	8	6	14820	2861.7
1273.2	1909.3	8	6	6769	2189.8
1275.4	1991.5	8	6	6805	2427.8
1278.1	974.3	8	6	14828	1550.9
1281.4	606.7	8	6	6862	1389.8
1281.2	1621.8	8	6	14859	2664.6
1282.5	212.7	8	6	14848	1790.5
1284.0	1722.4	8	6	6880	1465.8
1285.3	336.6	8	6	14862	1896.6
1285.9	1234.8	8	6	14854	1561.6
1290.0	1770.3	8	6	6896	4422.3
1289.2	573.0	8	6	18907	5033.7
1291.5	1058.6	8	6	18912	1591.7
1292.2	1030.1	8	6	716	2483.9
1293.2	1167.6	8	6	6932	1289.5
1294.4	1711.5	8	6	6895	1246.3
1296.0	1392.8	8	6	728	5009.6
1297.0	1006.9	8	6	6938	2694.1
1297.0	1569.1	8	6	6968	3041.0
1296.7	1961.6	8	6	14895	3128.0
1298.0	1204.6	8	6	22666	1572.7
1300.0	939.0	8	6	6957	1159.8
1300.3	1363.7	8	6	25281	1003.6
1301.5	1973.1	8	6	14921	2101.2
1303.5	1610.6	8	6	6916	1655.5
1304.6	1983.4	8	6	14935	2262.6
1309.0	1667.8	8	6	7044	4571.5
1312.7	1753.8	8	6	14952	1164.2
1313.3	154.7	8	6	14983	2113.2
1313.7	1585.5	8	6	14975	1520.6
1315.9	1061.7	8	6	7064	3190.7
1316.1	1256.3	8	6	14955	1142.4
1316.4	1677.3	8	6	7082	2367.5
1317.0	1632.6	8	6	7116	2595.2
1320.2	1694.1	8	6	7110	1797.4
1320.2	1854.0	8	6	7105	1926.0
1320.8	484.4	8	6	14994	3981.0
1321.4	1118.7	8	6	7065	1828.0
1321.9	1218.3	8	6	24219	1477.5
1322.1	1272.5	8	6	18954	2747.5
1326.2	1238.5	8	6	18967	1354.4
1326.2	1536.1	8	6	18964	1315.8
1326.5	1312.8	8	6	22683	1493.9
1327.8	221.9	8	6	24226	906.4
1328.0	2039.7	8	6	7154	2595.9
1329.7	897.8	8	6	18966	2759.1
1328.0	1258.9	8	6	14989	2840.3
1330.6	1063.1	8	6	15027	1455.3
1330.5	1589.8	8	6	7212	3690.7
1332.3	1583.9	8	6	15022	1534.5
1334.7	1425.7	8	6	7238	2180.3
1336.2	369.4	8	6	7232	3298.1
1341.0	269.9	8	6	7277	4521.4
1340.5	298.7	8	6	24232	2299.3
1340.4	1355.2	8	6	7322	2363.3
1340.9	1074.0	8	6	15051	2168.7
1343.9	594.8	8	6	15066	1756.6
1344.3	1403.7	8	6	7302	1732.7
1345.9	628.6	8	6	15067	1909.1
1345.5	1044.7	8	6	7338	1884.8
1346.9	1390.1	8	6	24267	1133.9
1346.4	1671.4	8	6	7316	2712.9
1346.8	237.6	8	6	7242	3253.0
1347.4	1739.3	8	6	7324	2406.8
1347.8	399.0	8	6	24272	2377.8
1347.5	1964.2	8	6	15038	2288.0
1348.9	443.0	8	6	25292	1760.2
1350.3	2042.7	8	6	18989	2375.8
1351.4	245.7	8	6	7242	2094.7
1353.3	1851.1	8	6	7326	1465.3
1354.6	1909.0	8	6	15119	3165.8
1354.5	1335.0	8	6	25298	1290.9
1357.1	1069.2	8	6	787	1966.1
1357.8	170.0	8	6	18991	1460.1
1363.0	1848.9	8	6	7326	2869.2
1365.6	932.8	8	6	7470	2681.0
1366.2	464.2	8	6	7466	2241.2
1367.0	369.7	8	6	7484	1325.1
1369.6	1904.8	8	6	15151	2158.9
1374.6	1713.9	8	6	19030	1409.9
1375.1	1812.2	8	6	24326	1850.2
1377.7	431.0	8	6	24298	4429.8
1378.6	1665.0	8	6	19020	2793.1
1379.6	1580.2	8	6	7558	2229.9
1380.4	1244.9	8	6	7552	1775.7
1381.0	1045.3	8	6	15181	1646.6
1382.5	537.4	8	6	7596	3968.7
1382.2	1161.1	8	6	24322	1724.2
1382.7	339.4	8	6	15197	1820.2
1388.0	1265.6	8	6	7611	2001.1
1390.9	1342.3	8	6	7633	1571.8
1394.8	1158.7	8	6	814	1866.4
1397.4	1093.6	8	6	7723	2462.4
1396.8	1164.2	8	6	15220	1785.5
1398.4	263.6	8	6	7695	2316.3
1399.7	1538.0	8	6	7741	1104.6
1400.2	2029.0	8	6	15246	1981.5
1400.8	2034.2	8	6	15246	1756.5
1402.9	1616.2	8	6	25693	4020.0
1402.8	1964.2	8	6	15258	1821.9
1404.9	307.4	8	6	25329	2144.8
1406.1	283.5	8	6	15277	2379.0
1405.8	1624.4	8	6	15261	2128.0
1405.1	2003.7	8	6	15227	2382.6
1409.9	1659.3	8	6	15291	1321.0
1409.8	1906.7	8	6	15288	1484.3
1413.8	260.5	8	6	24355	1134.5
1415.3	1095.2	8	6	15274	1550.2
1417.9	716.4	8	6	24372	1840.7
1420.0	1828.9	8	6	24374	2125.2
1421.2	1634.7	8	6	15324	1845.0
1423.6	1709.6	8	6	15318	3577.3
1423.5	1260.1	8	6	7858	1266.3
1423.9	1581.7	8	6	19083	2302.4
1425.6	740.0	8	6	7899	1031.0
1426.3	262.3	8	6	25335	1606.2
1429.4	207.9	8	6	19084	1819.2
1428.9	1577.7	8	6	19083	1259.3
1431.8	1789.0	8	6	7931	1959.7
1433.4	1591.9	8	6	7914	1989.3
1433.6	464.7	8	6	25344	2122.8
1437.5	1749.2	8	6	7965	1423.0
1442.3	1736.5	8	6	19098	1939.2
1442.4	1171.4	8	6	15393	3490.1
1443.9	1038.0	8	6	25357	3582.7
1446.4	412.7	8	6	19102	1610.5
1445.7	1557.0	8	6	19105	2008.5
1445.8	1645.5	8	6	15388	1547.6
1446.7	1657.0	8	6	8042	7399.8
1448.3	1696.4	8	6	8054	1556.6
1450.0	1639.0	8	6	8046	6754.5
1450.3	1787.0	8	6	24419	1443.7
1454.6	1591.9	8	6	8065	1728.7
1453.9	1941.6	8	6	15407	1306.1
1457.6	1652.2	8	6	8086	1051.8
1458.7	1816.8	8	6	8090	3619.1
1459.9	1618.9	8	6	24437	1369.2
1463.3	264.6	8	6	15459	2025.4
1464.1	371.1	8	6	25361	1070.8
1465.6	1552.2	8	6	8144	4561.9
1466.0	1096.1	8	6	8128	3446.0
1466.5	1770.2	8	6	8123	3706.8
1470.8	232.3	8	6	15489	1380.6
1470.9	588.0	8	6	19125	2830.4
1473.6	328.6	8	6	8190	1315.7
1473.8	335.1	8	6	8190	1565.9
1474.5	1313.1	8	6	15497	3500.5
1475.1	1194.8	8	6	8231	1270.7
1480.7	1101.6	8	6	15514	2988.6
1483.0	1341.9	8	6	8246	5080.0
1484.8	329.7	8	6	8269	1847.1
1484.8	1769.0	8	6	15502	1333.7
1486.6	341.9	8	6	24467	7344.1
1485.8	1921.4	8	6	8332	1988.3
1488.6	1346.9	8	6	8246	1804.2
1491.5	1462.2	8	6	8330	1336.9
1490.9	1582.4	8	6	8347	1063.4
1491.4	1741.3	8	6	8325	1603.3
1492.5	1762.7	8	6	15557	1261.1
1498.2	362.1	8	6	15566	4176.9
1498.1	1663.5	8	6	8372	2529.8
1501.1	1252.0	8	6	24470	5736.4
1504.4	1717.9	8	6	8398	1312.4
1506.1	1647.4	8	6	8358	1548.4
1507.4	1126.6	8	6	15608	1231.8
1509.6	1988.3	8	6	8411	3803.1
1511.5	338.8	8	6	25380	1531.3
1514.4	1151.1	8	6	8438	4633.3
1514.5	1223.6	8	6	15624	2227.6
1515.8	1607.0	8	6	24492	4138.0
1514.9	1688.2	8	6	25382	981.1
1517.6	1274.7	8	6	8462	1628.9
1518.1	1729.4	8	6	15655	1620.8
1522.0	336.7	8	6	8529	2867.2
1528.2	1319.0	8	6	19182	3144.0
1529.7	1191.0	8	6	8479	3318.8
1529.1	1500.0	8	6	24504	2899.2
1529.3	1801.8	8	6	8563	4096.4
1535.3	1730.9	8	6	8589	1761.1
1539.5	1259.7	8	6	8605	2671.3
1539.4	1507.1	8	6	24506	1532.3
1538.5	1703.9	8	6	24521	4172.5
1540.0	1581.1	8	6	15723	2151.4
1542.4	1543.2	8	6	19198	4236.9
1543.7	1746.6	8	6	8643	2066.0
1543.0	1755.0	8	6	8644	9942.6
1544.9	566.2	8	6	917	1098.8
1546.4	688.3	8	6	15742	4112.0
1546.8	1943.5	8	6	8649	1831.5
1547.9	1235.9	8	6	8665	1636.4
1548.4	1658.4	8	6	8612	1257.4
1556.5	646.6	8	6	15775	1489.8
1556.2	1528.8	8	6	916	2237.5
1559.8	603.2	8	6	19215	2662.2
1560.7	617.6	8	6	19212	1370.7
1563.2	1587.5	8	6	24535	3666.3
1563.7	457.5	8	6	15803	1249.8
1564.5	775.2	8	6	8768	2357.3
1564.9	1729.9	8	6	15792	1705.3
1567.6	1451.0	8	6	15816	4082.2
1568.4	1811.0	8	6	933	2300.8
1570.0	1463.5	8	6	24545	3182.8
1571.6	1504.4	8	6	19223	1049.3
1574.0	1495.3	8	6	22772	1333.9
1576.0	1763.2	8	6	24558	1870.5
1576.4	1924.9	8	6	19232	5114.4
1577.4	1247.2	8	6	24555	1611.5
1577.6	1529.3	8	6	24549	4719.2
1577.6	1884.0	8	6	8864	820.9
1583.1	684.8	8	6	15873	2546.0
1584.6	1200.6	8	6	22782	1168.2
1584.7	1325.6	8	6	8837	1689.4
1592.9	88.8	8	6	15879	1838.9
1597.5	1582.8	8	6	8948	2478.6
1598.7	1273.9	8	6	8972	1945.6
1602.7	1998.8	8	6	15908	4862.0
1604.4	713.2	8	6	9036	2395.9
1606.5	652.4	8	6	19266	1758.5
1606.1	905.5	8	6	24600	4555.4
1607.1	1005.1	8	6	15941	2361.7
1610.3	1502.4	8	6	15955	928.4
1612.0	1643.6	8	6	22812	2600.4
1612.7	600.6	8	6	9035	1912.9
1613.4	1843.3	8	6	24605	1640.4
1615.9	995.4	8	6	15964	1639.7
1620.0	1188.1	8	6	19279	4002.7
1624.0	655.7	8	6	9091	1500.6
1627.2	1272.5	8	6	9129	1358.6
1632.6	1080.0	8	6	16009	8490.0
1632.4	1495.3	8	6	9160	1164.3
1634.0	32.9	8	6	16014	1139.6
1633.9	1296.7	8	6	9188	2335.2
1638.0	456.2	8	6	16029	2364.0
1637.7	1474.9	8	6	16041	1715.1
1643.1	1466.8	8	6	16041	1143.6
1643.8	1408.3	8	6	16037	1558.4
1646.0	1498.1	8	6	9267	3052.0
1646.4	1753.0	8	6	19297	3310.8
1654.4	1585.7	8	6	9295	2721.2
1656.3	1442.7	8	6	9288	2722.1
1660.5	230.1	8	6	9285	1505.5
1666.0	123.6	8	6	19316	1419.8
1670.4	779.3	8	6	16134	1265.3
1669.2	1718.8	8	6	9367	2042.6
1672.1	1698.4	8	6	25422	2271.7
1673.8	784.9	8	6	16134	1184.1
1677.3	1937.2	8	6	9410	1262.3
1687.7	1427.0	8	6	9458	3218.5
1691.6	783.1	8	6	16180	3589.9
1692.5	147.7	8	6	16191	1582.4
1697.6	1680.6	8	6	19341	1299.9
1699.6	1889.0	8	6	9519	1758.0
1701.2	1215.8	8	6	16227	2651.5
1704.3	1768.3	8	6	9518	1038.5
1705.8	1510.6	8	6	9517	1927.3
1708.9	257.9	8	6	16262	1584.2
1713.4	1187.4	8	6	16254	2166.3
1719.3	2042.9	8	6	9609	1557.2
1719.0	1833.2	8	6	9603	6003.5
1726.0	63.7	8	6	16310	2321.2
1726.3	1748.0	8	6	16286	5297.9
1726.6	4.4	8	6	16309	1767.9
1728.8	1155.0	8	6	16313	1577.9
1730.1	1702.9	8	6	9611	2588.2
1732.9	876.9	8	6	1001	1770.2
1733.9	1581.9	8	6	9655	2341.0
1736.6	1690.4	8	6	16338	1737.6
1738.7	154.4	8	6	19381	1839.8
1738.1	1661.0	8	6	9687	7744.6
1742.2	204.3	8	6	19376	1499.4
1742.0	1682.8	8	6	9751	2054.5
1743.8	1970.5	8	6	16386	1294.2
1747.8	1657.3	8	6	9736	6945.3
1749.1	1830.4	8	6	9729	4682.6
1750.7	913.2	8	6	16407	1557.3
1755.0	65.0	8	6	24675	2681.9
1755.2	1450.8	8	6	16401	2250.0
1754.6	1726.6	8	6	9762	1473.3
1756.4	11.7	8	6	16428	2050.4
1758.9	315.3	8	6	16435	6637.7
1760.4	1481.8	8	6	9836	3948.3
1761.5	1815.6	8	6	16448	3158.5
1762.7	1039.6	8	6	16482	2528.0
1767.7	1096.0	8	6	9850	3652.1
1768.6	1802.8	8	6	16497	1083.0
1773.4	203.8	8	6	9874	1178.9
1773.1	1847.1	8	6	9879	1608.0
1773.7	1116.0	8	6	9897	3764.8
1774.3	1817.0	8	6	9887	1872.3
1774.6	1809.2	8	6	16497	1744.3
1776.3	108.8	8	6	25455	3262.8
1775.5	1629.6	8	6	9886	3353.1
1777.0	1789.7	8	6	9921	3735.9
1777.2	1738.0	8	6	9976	1290.7
1778.7	1674.3	8	6	24695	4680.6
1781.7	124.4	8	6	16546	2367.1
1780.7	934.7	8	6	9926	3158.1
1781.8	1116.0	8	6	9897	3797.6
1783.9	1102.7	8	6	9927	1537.6
1787.0	1616.2	8	6	24700	5090.1
1788.5	1409.0	8	6	9986	4653.4
1789.3	1796.3	8	6	9960	2070.4
1789.8	256.4	8	6	16555	1006.2
1789.6	1661.0	8	6	9991	2869.8
1791.6	1397.2	8	6	16577	1521.5
1793.5	1721.0	8	6	24707	3829.2
1794.2	1543.1	8	6	9973	3298.9
1795.9	668.6	8	6	24709	2138.5
1794.7	1675.0	8	6	10002	1229.1
1800.1	1879.8	8	6	10017	3304.4
1801.8	57.1	8	6	16608	2414.8
1802.0	1957.4	8	6	10018	4227.3
1805.7	1643.0	8	6	10031	3243.9
1806.0	353.1	8	6	16631	3580.6
1814.8	1685.6	8	6	16672	1781.4
1815.1	1806.7	8	6	16651	3141.9
1815.6	1826.3	8	6	24726	4307.5
1816.7	1838.0	8	6	24731	2263.7
1822.6	1684.5	8	6	24736	6268.1
1830.5	689.5	8	6	16724	2384.9
1834.3	1841.5	8	6	24748	1015.0
1835.2	189.0	8	6	16758	2091.6
1835.7	1526.3	8	6	16725	1824.6
1836.7	1813.8	8	6	10169	2651.4
1836.3	1877.7	8	6	16742	1537.9
1836.8	245.5	8	6	16759	1384.9
1839.0	742.0	8	6	16764	5081.2
1842.6	1826.9	8	6	16772	2300.7
1847.8	1786.6	8	6	16802	3687.0
1847.4	1915.3	8	6	10193	1312.5
1851.0	1616.3	8	6	10209	2372.5
1852.3	1397.4	8	6	10218	1910.9
1854.1	1536.9	8	6	16813	1766.8
1856.4	1466.6	8	6	10247	2177.6
1856.7	18.1	8	6	16826	1626.8
1856.8	1664.4	8	6	10232	3613.5
1860.0	1855.0	8	6	10267	4266.9
1860.2	1415.8	8	6	10275	1529.4
1859.7	1693.6	8	6	10253	3411.2
1861.4	1689.9	8	6	10253	1397.4
1862.4	263.6	8	6	16829	1954.9
1863.0	1799.3	8	6	19507	3554.9
1866.5	1471.9	8	6	10302	2329.2
1868.2	1617.0	8	6	10303	1767.6
1867.8	1637.6	8	6	10279	2812.8
1868.5	1890.9	8	6	10298	3786.2
1871.5	1440.0	8	6	10326	2364.5
1871.8	329.9	8	6	16890	3732.8
1879.1	1670.6	8	6	25474	1940.4
1883.4	1621.4	8	6	10348	2358.7
1884.4	1592.5	8	6	10377	2296.3
1889.5	1525.3	8	6	10397	1955.0
1891.0	1266.8	8	6	16961	2304.5
1892.0	1653.3	8	6	10413	3828.8
1894.1	1118.7	8	6	20398	1703.3
1898.3	1197.6	8	6	10451	5387.4
1898.6	1299.7	8	6	16996	1133.0
1898.4	1589.4	8	6	24774	1740.1
1899.9	1446.0	8	6	24772	2912.3
1903.0	1532.2	8	6	10453	3566.1
1901.8	1656.4	8	6	10460	1792.0
1907.9	966.3	8	6	17029	978.6
1911.0	1251.3	8	6	19550	2007.7
1912.4	1097.9	8	6	10524	2106.0
1912.8	1557.7	8	6	10528	1291.9
1914.3	882.6	8	6	17084	2124.9
1914.4	1552.3	8	6	17050	1818.4
1916.2	971.0	8	6	17091	2256.3
1916.1	1227.5	8	6	1039	1578.2
1915.8	1673.5	8	6	17082	1386.3
1915.9	1840.9	8	6	17087	2626.0
1916.9	1456.5	8	6	24786	2383.9
1920.3	1560.8	8	6	10528	3181.1
1921.1	1463.8	8	6	24790	1790.8
1924.6	946.5	8	6	24798	2023.6
1924.2	971.8	8	6	17091	2828.6
1924.3	1316.0	8	6	19557	1822.9
1925.6	1594.9	8	6	24796	1449.7
1929.0	1600.3	8	6	24796	3022.6
1931.0	1543.8	8	6	17117	4114.0
1934.3	1648.9	8	6	17156	2370.1
1935.5	1562.5	8	6	24802	1633.9
1936.0	1144.2	8	6	10619	1344.8
1938.3	471.6	8	6	10612	1722.4
1938.2	840.2	8	6	10616	2351.5
1938.9	1835.2	8	6	17177	2064.0
1940.6	854.1	8	6	19574	2938.9
1941.7	921.7	8	6	17193	1420.3
1943.8	1316.8	8	6	10627	1625.6
1946.0	1647.5	8	6	10659	3471.1
1945.8	1598.7	8	6	10655	2205.9
1949.1	1665.7	8	6	10686	2362.1
1949.4	1555.0	8	6	25488	2263.1
1950.8	1003.1	8	6	10676	1226.3
1951.3	1751.8	8	6	17220	1912.9
1952.1	1885.7	8	6	25490	1317.5
1953.1	1619.9	8	6	22848	1964.9
1956.8	972.0	8	6	10706	1344.7
1958.0	1587.0	8	6	10751	1869.9
1958.1	1040.9	8	6	10690	2709.9
1958.4	1558.3	8	6	17241	1342.6
1962.9	977.2	8	6	25504	1243.2
1962.7	1619.1	8	6	24820	1677.3
1962.0	1920.4	8	6	17266	2922.6
1963.3	846.5	8	6	17296	2948.5
1962.3	1494.0	8	6	17273	2615.2
1963.5	1689.8	8	6	10733	1980.9
1971.0	1075.8	8	6	10783	2378.7
1974.2	839.6	8	6	24832	934.6
1977.9	825.7	8	6	10807	1656.5
1978.8	1592.4	8	6	24836	1969.2
1981.0	1260.3	8	6	17361	1074.4
1981.3	1611.4	8	6	25896	2558.2
1981.7	1618.9	8	6	10812	2840.3
1989.0	1199.1	8	6	10846	1533.3
1987.0	1659.3	8	6	10837	3021.1
1995.4	378.1	8	6	17408	1796.6
1995.5	1767.3	8	6	17413	2618.6
1999.9	1631.0	8	6	24865	2994.4
2002.1	79.5	8	6	17404	1821.1
2002.2	972.2	8	6	25764	2591.3
2003.8	1420.9	8	6	10917	1957.5
2006.3	928.4	8	6	10921	1361.7
2005.9	1535.7	8	6	24886	1828.9
2005.8	1599.6	8	6	10919	1726.1
2011.9	1823.8	8	6	19643	4809.1
2016.0	464.0	8	6	17496	2862.0
2015.0	1534.6	8	6	10946	1694.9
2017.3	864.5	8	6	10964	2385.1
2020.0	659.0	8	6	24915	1929.7
2019.4	734.4	8	6	17528	1416.2
2021.0	1586.3	8	6	10977	1687.8
2026.3	1746.8	8	6	17557	2417.1
2027.4	1001.0	8	6	17570	2944.9
2028.2	1551.1	8	6	25547	2158.9
2028.2	1790.0	8	6	17588	2209.6
2028.7	1436.6	8	6	24933	1196.0
2031.8	335.8	8	6	17581	2251.7
2033.9	1582.0	8	6	24930	1631.8
2036.4	1841.0	8	6	24961	1337.4
2036.9	1591.0	8	6	24941	2017.8
2038.1	1559.9	8	6	24950	1700.4
2040.6	1460.2	8	6	11044	2456.8
2041.0	1614.0	8	6	24981	2768.0
2041.9	1156.0	8	6	17622	2303.4
2043.9	1142.2	8	6	17637	1594.1
2044.3	933.4	8	6	19706	3289.7
2045.5	1598.2	8	6	17665	2108.0
504.4	764.4	8	6	25794	3013.6
1678.3	17.2	8	6	20335	63516.9
122.1	1498.0	8	6	11434	4416.6
202.2	1322.5	8	6	22105	2034.9
216.9	1339.1	8	6	19799	1971.6
243.9	1678.5	8	6	17918	2983.5
250.5	786.8	8	6	20552	2468.6
282.9	907.4	8	6	12064	2415.5
323.1	1042.6	8	6	1950	4905.0
336.3	995.1	8	6	22136	4324.6
353.1	921.3	8	6	22158	1006.5
381.0	1859.2	8	6	2234	2088.5
403.1	1135.4	8	6	18093	2487.8
557.2	759.7	8	6	12906	1675.6
591.1	809.6	8	6	12973	2520.5
638.6	495.7	8	6	25144	7466.0
813.3	756.1	8	6	20010	3613.6
834.0	140.8	8	6	20022	4564.5
838.1	826.4	8	6	23671	3858.0
868.9	849.5	8	6	22409	3615.8
911.7	950.9	8	6	23766	2725.9
923.3	901.2	8	6	23774	1645.3
973.8	550.2	8	6	416	1769.9
1015.0	966.2	8	6	18618	6461.0
1159.4	1028.9	8	6	14463	4645.6
1158.7	1408.8	8	6	18763	1588.0
1235.5	1378.1	8	6	20175	2911.4
1241.0	1263.7	8	6	22594	8056.0
1241.1	1816.5	8	6	6567	6320.5
1247.4	1553.0	8	6	18864	4588.3
1288.0	1361.2	8	6	24166	4955.8
1340.0	1394.4	8	6	7298	4486.3
1385.4	1720.7	8	6	24323	2502.1
1489.6	1730.8	8	6	15580	4175.2
1496.3	1418.3	8	6	15602	2136.1
1566.4	587.1	8	6	15786	2221.5
1648.8	733.3	8	6	19303	2092.1
1789.4	1001.1	8	6	9910	3012.2
1904.5	1672.7	8	6	17011	3215.5
2017.9	1176.1	8	6	19650	2109.5
10.2	1557.0	8	6	17686	3049.9
17.7	661.0	8	6	19719	1501.8
52.6	785.4	8	6	11248	1114.1
52.4	573.0	8	6	11235	2248.3
66.0	1230.8	8	6	1167	2947.7
73.5	909.7	8	6	22948	1900.4
80.3	836.2	8	6	19736	3855.4
111.3	1366.3	8	6	11398	1458.1
162.0	1311.1	8	6	1382	1769.1
168.1	810.2	8	6	19777	3617.0
170.7	1258.5	8	6	22994	4929.6
173.7	1301.3	8	6	22991	2103.2
220.5	1293.5	8	6	1544	1525.9
248.1	2028.0	8	6	20551	1545.2
251.0	624.6	8	6	1644	4619.3
255.4	564.9	8	6	23050	2141.5
259.7	570.2	8	6	23050	1625.4
282.0	1715.4	8	6	23067	3217.2
304.5	348.2	8	6	19835	1399.2
309.3	937.8	8	6	1874	1154.4
330.8	560.3	8	6	18018	1252.1
344.0	1207.8	8	6	23150	1105.1
356.5	299.8	8	6	12327	1430.2
377.8	1941.2	8	6	18060	1377.0
448.0	1762.7	8	6	23333	2719.0
481.6	825.2	8	6	23366	1358.2
493.0	814.0	8	6	23387	3742.2
560.9	780.7	8	6	2848	1436.2
561.0	850.7	8	6	2882	7265.8
564.0	838.2	8	6	22252	1422.8
568.9	1191.1	8	6	19926	1488.2
580.2	995.8	8	6	2913	2633.0
583.0	819.5	8	6	12973	1375.7
588.8	881.0	8	6	19934	1783.2
596.5	881.4	8	6	125	2624.2
597.4	1210.0	8	6	20641	4958.7
609.0	905.0	8	6	13040	2044.9
645.1	1995.2	8	6	19964	1325.0
657.5	2012.1	8	6	3371	4323.7
753.7	739.6	8	6	3799	4324.8
760.7	645.9	8	6	19999	1902.4
764.9	328.4	8	6	20000	1522.6
789.8	1103.1	8	6	18406	1765.4
793.2	701.4	8	6	23640	2769.7
804.6	926.0	8	6	22380	2824.9
809.3	1032.1	8	6	310	2167.5
838.8	137.8	8	6	20022	1878.7
842.5	777.2	8	6	23690	767.4
871.7	1959.3	8	6	4355	1721.2
877.0	826.6	8	6	18486	1601.4
882.6	683.2	8	6	18491	1471.2
905.0	885.3	8	6	22427	3294.7
916.4	905.0	8	6	23774	1739.6
995.2	239.0	8	6	18588	1258.1
1002.5	224.1	8	6	20076	3282.4
1036.8	154.5	8	6	18646	1450.8
1036.0	1629.4	8	6	25210	2588.0
1038.0	177.2	8	6	20085	1715.4
1052.8	885.5	8	6	20089	2318.0
1054.2	1758.6	8	6	5369	5326.5
1066.1	177.9	8	6	14187	2045.6
1084.7	1657.6	8	6	5593	2503.1
1096.3	1922.8	8	6	14273	2185.6
1135.7	1233.0	8	6	5883	1402.7
1163.7	1769.5	8	6	6116	1802.2
1165.9	125.9	8	6	23976	4388.6
1166.6	1245.2	8	6	20139	1795.6
1180.2	56.6	8	6	14529	2654.9
1200.2	1352.1	8	6	618	2538.2
1230.9	110.5	8	6	6551	2192.8
1234.7	1187.4	8	6	6548	2303.1
1244.1	1808.9	8	6	6567	1921.8
1258.4	1663.9	8	6	20186	1620.9
1259.1	1555.2	8	6	22613	1324.8
1265.3	1265.9	8	6	24123	4273.3
1279.0	1194.3	8	6	22633	1457.1
1282.9	1153.5	8	6	14882	1128.4
1285.7	174.1	8	6	6945	2062.9
1294.8	336.6	8	6	20210	4091.9
1295.6	1076.3	8	6	6908	1879.7
1299.4	1151.6	8	6	6959	1164.8
1307.1	1225.8	8	6	20211	1705.4
1317.5	230.3	8	6	20218	955.0
1331.0	444.0	8	6	20223	3617.4
1333.7	1001.1	8	6	757	1014.9
1372.1	1897.1	8	6	15150	1655.2
1384.5	1472.3	8	6	20242	2556.8
1384.1	1837.2	8	6	22704	1915.7
1390.6	1065.0	8	6	15232	1969.3
1395.0	974.3	8	6	15252	3771.3
1428.9	1532.1	8	6	25821	2133.6
1437.3	489.3	8	6	25822	2008.1
1442.3	501.5	8	6	25700	1810.8
1469.4	725.9	8	6	856	1338.2
1483.5	1444.8	8	6	24455	2779.5
1495.5	1443.7	8	6	8369	2608.6
1512.3	1658.3	8	6	24477	5002.6
1529.1	1701.8	8	6	8562	1895.6
1540.7	1481.4	8	6	8701	1363.2
1573.7	440.8	8	6	22777	1623.8
1573.8	1543.8	8	6	24551	1543.2
1587.0	593.4	8	6	22790	3152.3
1603.6	1479.4	8	6	22810	1296.9
1611.8	76.3	8	6	19275	2853.6
1626.9	1677.9	8	6	9201	3547.0
1644.9	1724.6	8	6	16064	4663.2
1658.4	755.9	8	6	9317	2429.5
1692.2	707.6	8	6	9466	1265.4
1713.4	33.8	8	6	24646	2065.6
1729.5	43.8	8	6	9610	3071.9
1732.2	1835.2	8	6	25429	2152.3
1746.6	55.7	8	6	16392	1344.4
1782.0	1605.7	8	6	24700	2201.1
1793.8	879.4	8	6	9989	1740.3
1794.9	1666.8	8	6	24713	1590.5
1800.0	1666.4	8	6	24713	1876.8
1805.2	262.5	8	6	24718	3525.7
1823.5	1812.0	8	6	24740	2370.5
1852.5	1849.5	8	6	10230	2024.3
1855.7	49.5	8	6	16827	1735.1
1896.2	1565.5	8	6	25476	4053.4
1918.5	1440.4	8	6	24782	1458.4
1929.1	1440.2	8	6	24782	1949.6
1941.2	954.9	8	6	17215	3757.6
1952.0	1037.4	8	6	10690	4730.9
1953.9	1348.0	8	6	10654	2834.1
1977.4	1729.8	8	6	20425	1310.2
1989.7	1551.7	8	6	10854	1600.6
1997.0	985.2	8	6	25761	1545.5
1999.2	990.2	8	6	25762	2902.4
2003.6	1040.5	8	6	10886	2259.9
2017.1	989.8	8	6	24907	1268.8
2022.3	1504.7	8	6	24922	2468.3
293.4	1082.3	9	6	17956	2686.3
386.4	963.0	9	6	23256	1812.1
947.4	175.2	9	6	18546	4783.9
1260.9	1239.0	9	6	14785	1807.6
1431.7	1796.1	9	6	15346	2890.6
13.5	763.4	9	6	22870	2579.4
77.0	882.2	9	6	22952	4163.8
87.3	1155.6	9	6	11312	6632.4
87.5	1300.3	9	6	11330	1391.6
96.3	975.8	9	6	1198	3068.6
97.5	1720.6	9	6	11354	2855.6
110.2	853.7	9	6	19748	1045.5
128.8	829.8	9	6	1314	2583.3
134.0	1268.9	9	6	11459	1537.3
152.3	1445.9	9	6	11559	1926.1
161.6	835.8	9	6	11551	1765.0
161.9	702.3	9	6	11567	1999.9
162.6	870.9	9	6	11593	4123.2
166.8	1310.1	9	6	22990	2324.0
189.4	859.8	9	6	11689	2206.9
193.2	1347.7	9	6	1479	1027.7
197.6	832.5	9	6	1470	2563.1
206.5	764.9	9	6	1508	939.1
217.0	635.4	9	6	1515	2122.2
239.3	1362.3	9	6	17909	2743.6
242.2	788.4	9	6	17910	5121.8
241.8	1030.1	9	6	11902	3337.5
244.4	634.7	9	6	11919	2425.5
260.8	757.8	9	6	11985	3701.5
262.6	1376.2	9	6	19819	1759.6
278.7	331.8	9	6	12019	2782.6
287.2	570.1	9	6	22117	1870.6
289.9	400.5	9	6	23070	1155.1
293.6	1686.6	9	6	1867	2248.6
326.2	927.5	9	6	23124	7156.9
327.5	977.0	9	6	19840	2359.1
342.7	1089.4	9	6	2067	2377.1
354.3	1816.3	9	6	23194	1280.2
355.2	994.0	9	6	23207	2160.7
380.5	1179.6	9	6	2192	1542.2
391.8	1813.4	9	6	25092	5246.5
396.4	1787.7	9	6	12440	1979.5
404.1	986.3	9	6	25091	2642.5
407.4	1279.5	9	6	23293	1499.8
411.2	1135.6	9	6	18093	2570.5
419.2	1646.6	9	6	18099	2538.3
445.3	979.6	9	6	2418	1715.1
474.0	875.8	9	6	12664	2325.6
548.2	1555.2	9	6	18208	2662.6
553.9	865.5	9	6	2850	4752.3
586.2	804.2	9	6	23509	1644.6
619.6	1374.5	9	6	18273	2565.5
624.1	630.6	9	6	18281	6809.1
675.0	765.5	9	6	13202	3166.9
686.0	1537.0	9	6	3447	2097.5
701.0	874.0	9	6	212	3032.7
754.9	722.0	9	6	23626	2792.3
766.8	2038.8	9	6	13448	2127.4
771.0	617.2	9	6	266	2733.9
790.2	1085.2	9	6	22362	4158.1
794.6	734.3	9	6	3985	2318.0
798.5	901.3	9	6	23651	5440.0
816.2	1305.3	9	6	13574	2341.7
817.4	2017.0	9	6	13557	2655.8
818.6	757.0	9	6	23664	2371.9
829.7	940.0	9	6	4205	3518.2
835.3	2029.0	9	6	4169	4513.8
842.7	886.9	9	6	25633	2220.3
859.2	709.5	9	6	13675	1929.1
876.8	669.0	9	6	4395	3045.9
912.4	1129.6	9	6	4528	3433.6
920.9	873.8	9	6	13818	2508.5
919.7	1810.1	9	6	4609	2684.3
927.1	916.9	9	6	22438	6086.3
966.1	883.7	9	6	22481	4601.7
965.3	1996.0	9	6	23806	1458.4
991.3	1665.6	9	6	5010	2042.6
991.5	1677.3	9	6	4986	1904.0
991.7	2033.9	9	6	4966	2275.7
997.8	201.9	9	6	5036	2801.3
1000.4	1436.6	9	6	23830	2437.7
1001.6	1706.1	9	6	23843	2123.9
1005.9	1936.0	9	6	5070	3754.6
1009.3	180.6	9	6	5100	2334.1
1013.0	1858.7	9	6	14047	4318.8
1015.4	1844.1	9	6	5180	2605.6
1052.8	1558.3	9	6	18656	1883.6
1052.4	1708.2	9	6	14193	2821.7
1058.3	1681.2	9	6	5414	4159.2
1066.1	1077.3	9	6	5466	1835.9
1074.1	1241.0	9	6	14226	3814.6
1100.4	1565.0	9	6	18706	3278.2
1103.3	1691.2	9	6	5616	3431.1
1140.1	1329.0	9	6	5904	4110.3
1150.6	1574.4	9	6	14429	2991.4
1167.9	1074.1	9	6	18787	2399.2
1171.2	77.1	9	6	6098	2185.7
1174.3	1951.0	9	6	18785	2340.9
1181.7	1573.0	9	6	6192	1783.5
1182.2	1693.9	9	6	14564	3579.1
1188.1	1246.6	9	6	23987	3777.4
1190.4	65.2	9	6	14577	3474.7
1191.0	1346.8	9	6	618	3473.0
1226.5	1184.9	9	6	18840	4470.4
1228.7	1085.6	9	6	6459	2456.3
1231.0	334.1	9	6	18843	7986.6
1253.7	1541.8	9	6	24114	1614.0
1267.1	1865.4	9	6	14809	2167.9
1270.0	1053.5	9	6	701	4764.6
1296.3	1291.8	9	6	25282	2552.3
1313.6	1516.2	9	6	24221	1183.4
1314.6	1683.3	9	6	18942	1673.5
1316.2	444.0	9	6	7085	4830.8
1323.0	1869.7	9	6	7136	2832.1
1331.5	168.6	9	6	7206	2563.9
1346.9	1717.2	9	6	15057	3105.8
1348.7	1903.8	9	6	20235	2773.8
1349.6	1463.8	9	6	7315	2350.3
1368.4	377.0	9	6	7484	2366.6
1382.1	1087.4	9	6	15193	3225.9
1390.8	149.8	9	6	15218	3602.7
1399.8	237.5	9	6	7727	1976.1
1404.5	1815.5	9	6	25315	2574.8
1412.1	378.5	9	6	25326	3113.8
1423.6	1827.4	9	6	24374	2233.7
1453.4	318.3	9	6	15418	4186.4
1454.0	485.0	9	6	24429	4465.7
1456.7	1556.7	9	6	15440	2989.1
1474.5	453.0	9	6	25373	2932.7
1481.3	1357.7	9	6	8228	2551.2
1493.6	465.6	9	6	19144	3200.5
1501.5	1678.5	9	6	8372	2581.1
1502.4	1846.4	9	6	8349	2326.1
1503.9	1436.7	9	6	8369	1701.1
1505.8	1588.1	9	6	8395	2403.4
1512.3	1598.5	9	6	19161	3122.8
1517.6	2016.4	9	6	15662	3486.4
1538.6	1195.0	9	6	19196	6572.1
1550.4	631.2	9	6	8697	1711.1
1553.2	1643.3	9	6	24526	3548.3
1555.8	1662.0	9	6	24530	2830.2
1567.5	1820.7	9	6	8793	2844.3
1583.3	1330.4	9	6	8837	3481.4
1589.8	644.2	9	6	19246	3591.5
1590.6	1483.0	9	6	22806	1244.0
1600.0	1679.3	9	6	8993	1417.6
1602.7	1665.2	9	6	19255	2462.2
1604.0	1700.6	9	6	24592	5746.4
1605.6	1714.8	9	6	8957	3204.2
1624.6	706.4	9	6	9118	2455.9
1634.5	613.0	9	6	24613	3555.4
1641.7	256.2	9	6	16039	2378.3
1641.3	1503.9	9	6	24619	1739.1
1648.6	1542.8	9	6	9309	2412.9
1653.3	699.5	9	6	9287	2438.8
1669.5	573.6	9	6	25417	3501.4
1677.6	1442.1	9	6	9445	4176.9
1689.5	1714.3	9	6	16155	1843.2
1718.7	1517.3	9	6	9639	1835.2
1721.4	1580.2	9	6	16274	1584.5
1757.1	1652.4	9	6	24681	2532.2
1762.3	1809.1	9	6	16448	3850.4
1788.1	1607.2	9	6	24700	2648.4
1790.4	1642.6	9	6	24705	2862.2
1813.1	1511.1	9	6	19455	1783.5
1853.4	1566.3	9	6	10271	3046.8
1852.6	1577.6	9	6	20389	3272.8
1858.9	1478.9	9	6	19498	2916.8
1866.1	1402.2	9	6	10309	3300.9
1873.8	1528.0	9	6	16876	5187.8
1875.5	1445.3	9	6	16875	3503.3
1889.9	1317.7	9	6	10418	3271.3
1903.9	1647.8	9	6	10466	6765.6
1927.1	1007.3	9	6	17119	3335.4
1935.9	1663.8	9	6	24809	4693.9
1942.0	1720.9	9	6	17182	3461.2
1944.6	1425.1	9	6	20410	2612.4
1962.8	1590.4	9	6	10751	3134.5
1968.5	1413.9	9	6	10738	1590.1
1984.6	1834.8	9	6	10858	2561.2
1989.5	1504.9	9	6	24869	3429.7
1991.0	1532.9	9	6	24859	5719.0
2003.5	1308.6	9	6	10890	2138.8
2008.7	1906.9	9	6	17475	3130.6
2011.9	121.3	9	6	19638	2769.6
2023.7	936.6	9	6	17530	2517.3
2023.6	1525.4	9	6	20449	5201.2
2033.1	972.8	9	6	10998	1128.1
9.7	1275.0	9	6	11116	1544.5
16.5	1280.0	9	6	11116	3141.9
24.7	1293.3	9	6	11129	3753.9
30.2	1031.6	9	6	11163	1726.0
34.7	821.0	9	6	22900	6178.4
38.0	1528.1	9	6	19724	8783.0
57.4	1180.9	9	6	17718	1313.8
59.1	837.9	9	6	11250	4210.6
71.1	932.3	9	6	1159	1783.9
74.0	784.5	9	6	11296	3393.9
79.3	782.4	9	6	11296	1423.4
80.0	944.4	9	6	11306	4745.1
92.4	1821.4	9	6	17747	1309.2
99.7	803.9	9	6	1230	2076.9
98.8	1979.6	9	6	17755	3515.0
103.0	1405.8	9	6	11373	889.7
110.5	875.0	9	6	19746	5747.3
112.2	1558.7	9	6	9	1998.3
116.6	1304.8	9	6	17765	1746.1
126.2	1319.9	9	6	11440	1285.8
128.9	1258.6	9	6	19761	1727.9
130.8	1240.8	9	6	17773	1512.5
136.0	1515.4	9	6	19762	2894.3
141.5	1326.3	9	6	17795	1099.6
148.0	886.3	9	6	17804	3888.7
149.4	1334.7	9	6	25842	870.4
161.6	944.6	9	6	17815	1303.1
162.3	1242.7	9	6	11571	1927.1
163.9	1089.5	9	6	1380	2849.1
169.4	1261.2	9	6	22994	2380.9
169.6	1249.0	9	6	25015	1340.7
171.8	1291.5	9	6	23003	921.7
174.5	1337.0	9	6	17837	1038.4
185.0	1323.0	9	6	11664	2339.9
187.6	1034.2	9	6	1454	1846.6
189.6	1325.8	9	6	11664	1192.2
193.6	865.9	9	6	11689	3454.6
199.0	1350.1	9	6	1479	3829.6
204.9	1353.2	9	6	19790	3907.3
206.5	729.9	9	6	1491	2295.5
206.2	1346.3	9	6	17864	1489.3
207.6	815.9	9	6	11720	1383.5
210.1	844.6	9	6	11750	2168.1
214.1	1373.0	9	6	23027	1814.9
214.8	1620.5	9	6	17875	4655.7
227.0	1296.9	9	6	17890	1182.2
227.2	1324.2	9	6	25567	1316.4
239.6	1069.5	9	6	1602	1823.9
244.4	612.6	9	6	17912	1418.6
248.5	1308.4	9	6	1656	3039.7
249.9	1332.2	9	6	1648	4606.2
252.0	1336.0	9	6	1648	2434.0
255.4	1425.9	9	6	25033	3718.6
257.0	615.7	9	6	1699	1790.6
259.5	1998.5	9	6	1674	3173.1
261.9	434.0	9	6	11963	2921.0
263.2	1312.3	9	6	11966	2791.6
264.5	1669.9	9	6	17930	6919.4
268.0	1297.6	9	6	17932	3070.0
278.2	634.5	9	6	25035	1478.7
277.6	1709.4	9	6	23067	1147.8
282.5	721.6	9	6	12047	2185.1
283.0	1855.0	9	6	25036	3671.7
282.4	1958.7	9	6	1818	1820.5
293.6	1680.4	9	6	1867	2475.3
300.7	588.0	9	6	1883	8979.1
299.5	933.4	9	6	1874	1693.3
301.4	1037.8	9	6	23086	3431.7
306.3	1046.3	9	6	23086	8062.2
306.5	1695.0	9	6	12148	1887.7
306.9	1953.6	9	6	17990	1707.4
315.9	1674.8	9	6	25052	1535.8
319.9	965.0	9	6	23101	2024.6
320.4	1654.6	9	6	18006	2569.3
320.0	1704.7	9	6	23119	2089.9
321.3	477.3	9	6	23098	1039.6
322.6	639.8	9	6	18010	2444.3
330.5	1427.5	9	6	12237	2959.9
332.0	380.2	9	6	18019	1469.3
336.0	978.4	9	6	23174	1213.2
335.2	1062.2	9	6	2018	3517.6
345.0	847.5	9	6	19845	1609.1
344.7	1343.1	9	6	2074	4060.8
345.8	967.6	9	6	2031	1881.0
348.3	1320.0	9	6	23141	3130.5
348.9	346.6	9	6	12269	1712.6
349.0	1013.8	9	6	18026	3302.3
348.3	1090.8	9	6	2067	2077.9
354.6	936.1	9	6	18033	1570.2
355.9	988.0	9	6	23207	2251.4
356.5	928.0	9	6	18033	3408.5
358.1	1428.0	9	6	18038	2617.7
361.3	1740.2	9	6	23215	1537.5
361.4	1803.1	9	6	12337	1127.4
361.9	940.7	9	6	2128	4802.8
365.0	1334.1	9	6	23216	1994.1
371.0	1900.3	9	6	12365	2953.0
376.7	1128.0	9	6	2197	1530.3
377.2	1133.4	9	6	2197	3720.3
387.2	975.8	9	6	2242	2683.9
395.0	1194.2	9	6	23269	1684.6
396.2	1133.3	9	6	18076	2155.6
396.3	1697.2	9	6	23266	6290.4
402.8	1201.3	9	6	23286	3742.4
443.0	1796.2	9	6	23340	1738.3
445.3	1753.1	9	6	23338	1682.5
452.1	1298.4	9	6	18122	2353.2
467.9	963.9	9	6	18137	1885.5
482.3	871.3	9	6	2560	2910.5
499.4	848.6	9	6	22197	1976.5
504.8	872.3	9	6	22201	1105.7
513.0	1925.0	9	6	2712	1839.5
523.4	967.7	9	6	12800	1383.8
526.8	1618.0	9	6	12811	4416.0
531.5	1631.3	9	6	18192	1769.7
537.0	799.0	9	6	18193	1981.6
543.2	816.5	9	6	2766	2227.5
549.1	1045.5	9	6	12851	1450.6
552.6	1149.1	9	6	109	1349.8
553.4	981.5	9	6	22237	2373.3
559.5	751.9	9	6	2879	2029.9
566.9	897.1	9	6	19925	6203.4
570.3	1042.8	9	6	12918	2829.3
580.4	977.7	9	6	12946	2952.0
585.2	1157.9	9	6	12955	2387.0
593.4	850.8	9	6	23527	3965.7
628.6	679.7	9	6	3204	2232.5
629.3	1134.0	9	6	18282	1607.5
633.5	496.1	9	6	25144	1624.4
644.4	1757.8	9	6	18304	1496.5
644.9	781.3	9	6	3280	2835.3
647.1	960.3	9	6	13160	5972.3
648.6	1106.5	9	6	13168	2002.6
662.6	444.8	9	6	25152	3127.9
661.0	452.3	9	6	25152	12288.8
664.6	1224.0	9	6	13180	1915.0
675.7	2008.0	9	6	13222	1789.9
680.1	1263.6	9	6	3458	1382.7
685.0	664.6	9	6	22350	6537.6
687.1	1158.4	9	6	23602	1825.6
690.5	2008.6	9	6	3469	2186.6
714.8	1170.7	9	6	3576	1159.9
718.9	939.0	9	6	23610	3323.5
723.6	1145.3	9	6	18363	1789.5
730.9	700.8	9	6	13349	1812.6
732.0	750.6	9	6	240	4402.3
735.1	1186.2	9	6	3680	4145.3
739.3	449.0	9	6	18370	5036.2
745.3	953.4	9	6	3727	1990.3
750.0	946.5	9	6	253	2480.6
749.3	1969.6	9	6	3786	3262.7
753.6	740.0	9	6	3799	3541.5
757.3	2006.7	9	6	19996	2204.8
773.4	624.0	9	6	266	3178.7
773.9	842.4	9	6	3857	2300.4
779.1	635.9	9	6	18401	1809.4
779.8	606.6	9	6	13467	1860.1
780.9	915.2	9	6	3897	6229.3
790.2	438.3	9	6	13496	1967.2
816.4	813.4	9	6	13561	1376.5
820.5	1230.8	9	6	18434	2110.3
824.9	2019.6	9	6	13595	2192.4
825.0	1152.8	9	6	4135	3283.0
831.0	693.2	9	6	316	3548.6
834.3	898.4	9	6	23681	2608.1
834.4	927.0	9	6	23686	1680.9
837.2	1993.7	9	6	4224	2170.5
845.7	640.0	9	6	4255	2652.1
854.9	706.2	9	6	13675	1490.2
857.3	1917.7	9	6	13663	949.9
858.9	1215.8	9	6	4328	1735.7
862.7	2018.2	9	6	13684	3821.3
864.7	910.5	9	6	23702	870.3
868.5	1163.8	9	6	23707	2128.6
889.5	887.4	9	6	20040	1126.1
893.9	89.7	9	6	13760	1834.8
901.7	1963.4	9	6	18507	1103.4
904.5	719.3	9	6	364	1338.1
912.0	1994.6	9	6	23763	1958.8
915.9	1038.7	9	6	4524	3674.0
924.8	977.9	9	6	4623	1241.1
925.6	2039.7	9	6	18522	1296.1
927.7	850.0	9	6	23783	1555.3
928.6	1391.8	9	6	25194	2586.7
930.1	126.0	9	6	18524	1078.7
934.2	304.3	9	6	23786	1368.9
936.7	1034.3	9	6	22464	4311.6
939.4	942.4	9	6	23789	1118.6
944.5	1837.6	9	6	4707	1838.7
947.9	877.1	9	6	18541	1168.6
951.1	903.0	9	6	388	1403.0
953.0	1720.4	9	6	22472	3952.7
953.9	1826.7	9	6	4739	926.3
956.0	359.3	9	6	4799	2817.8
966.1	242.3	9	6	18554	1457.2
969.3	1946.8	9	6	4849	1892.6
973.7	1988.1	9	6	23806	1704.0
980.0	2003.0	9	6	13970	2142.6
982.0	911.6	9	6	23821	2620.6
983.8	1875.1	9	6	18576	2543.3
993.4	1857.6	9	6	23819	1301.2
993.9	1992.4	9	6	18587	4689.1
998.9	1387.3	9	6	18602	4630.7
1008.4	883.6	9	6	25209	1246.0
1012.1	1773.5	9	6	18611	3211.4
1019.0	1614.9	9	6	5155	4438.1
1022.0	1620.2	9	6	5155	1831.3
1024.2	390.9	9	6	14079	2673.0
1024.5	1994.0	9	6	14090	1569.2
1027.4	1002.8	9	6	14104	1254.2
1032.5	1995.7	9	6	5282	1017.4
1035.3	2005.9	9	6	14116	1241.6
1036.9	1280.8	9	6	5299	2314.8
1047.0	1533.9	9	6	5336	1586.9
1053.7	58.7	9	6	18654	2593.6
1064.4	1533.6	9	6	20092	4194.8
1071.1	1542.8	9	6	23860	1312.9
1083.1	1672.7	9	6	23878	3685.5
1083.8	1685.2	9	6	23877	1502.3
1084.2	1988.5	9	6	18689	3633.1
1086.7	2009.8	9	6	14257	1405.9
1087.3	116.2	9	6	25214	1391.3
1086.0	167.3	9	6	18692	4533.3
1087.8	1130.3	9	6	518	1958.5
1089.7	1529.8	9	6	14252	1585.1
1088.1	1908.0	9	6	526	3156.9
1095.8	164.9	9	6	18703	2679.1
1098.1	1285.3	9	6	5607	2327.1
1103.5	1748.5	9	6	5689	2011.8
1112.0	1663.4	9	6	5688	1477.0
1113.2	1118.0	9	6	14332	1646.7
1115.2	1325.8	9	6	22527	2420.1
1115.5	1556.9	9	6	22528	2019.0
1123.3	398.1	9	6	14369	1830.4
1128.5	1454.2	9	6	14386	1860.0
1129.2	108.6	9	6	5827	1442.3
1133.2	90.6	9	6	14391	2907.3
1133.3	791.4	9	6	5918	3520.2
1140.2	790.4	9	6	5918	2436.1
1144.1	1933.0	9	6	5979	1188.8
1145.6	986.8	9	6	5900	1996.0
1149.5	1623.7	9	6	5959	2135.8
1152.6	1729.4	9	6	5988	5599.9
1153.0	1287.0	9	6	5975	2586.5
1153.5	1881.1	9	6	5999	1688.8
1159.1	1106.0	9	6	18770	3127.6
1159.7	241.3	9	6	14471	2132.4
1160.9	1974.8	9	6	6058	1609.1
1163.6	1233.6	9	6	6038	3113.6
1163.4	24.7	9	6	20135	2820.9
1166.0	1571.2	9	6	22541	1142.0
1169.0	1063.8	9	6	14510	2211.1
1172.0	353.0	9	6	20780	3636.8
1171.8	1729.7	9	6	6085	6140.3
1174.0	1071.3	9	6	18787	2158.9
1176.2	329.2	9	6	23967	1335.5
1177.9	1236.1	9	6	14553	4065.9
1177.9	1421.9	9	6	600	1904.3
1186.2	1534.9	9	6	20146	1323.2
1185.6	1829.4	9	6	6219	3000.1
1190.3	2040.9	9	6	25240	1744.4
1195.9	1774.3	9	6	6273	4660.4
1201.0	1850.8	9	6	18814	5546.6
1202.4	137.6	9	6	22559	1211.6
1205.5	61.1	9	6	14635	4469.3
1206.9	113.8	9	6	6336	4740.4
1208.3	1555.6	9	6	20162	1307.8
1211.1	1650.4	9	6	14649	3510.2
1211.3	1757.7	9	6	14646	3814.9
1215.5	1502.4	9	6	14648	1548.1
1214.8	1844.9	9	6	6386	774.6
1217.7	182.7	9	6	24050	968.5
1225.3	268.3	9	6	24036	6283.4
1228.5	1039.0	9	6	6494	1322.6
1235.2	533.9	9	6	25258	2543.9
1236.1	177.1	9	6	24051	1853.8
1236.2	1223.9	9	6	24088	2079.7
1235.9	1237.3	9	6	24057	1183.5
1240.1	1734.2	9	6	6565	1410.6
1241.9	2023.1	9	6	14729	6234.4
1242.5	1614.2	9	6	18851	1904.3
1242.0	1683.0	9	6	6574	4487.3
1247.1	1817.1	9	6	6567	4434.7
1252.7	1210.5	9	6	24093	2133.6
1252.5	1546.9	9	6	18864	4090.9
1254.8	140.0	9	6	18867	1472.0
1261.0	1700.9	9	6	6724	2268.5
1263.4	1044.7	9	6	6699	973.3
1264.9	1306.7	9	6	6719	1413.1
1266.6	1369.6	9	6	18881	5010.4
1268.2	1196.9	9	6	14816	2089.2
1270.6	750.5	9	6	20197	1543.2
1270.9	1294.5	9	6	6826	1641.0
1273.9	313.2	9	6	18887	1989.9
1275.8	1181.3	9	6	25680	981.9
1276.2	308.5	9	6	18887	1880.2
1283.0	1231.1	9	6	14854	1902.0
1284.6	1568.2	9	6	20821	1398.1
1285.2	1710.8	9	6	6895	2179.9
1286.1	1302.0	9	6	22642	1745.5
1288.1	154.9	9	6	6906	1360.2
1289.7	1364.0	9	6	18921	3326.9
1293.2	923.4	9	6	6852	2238.6
1292.6	1716.9	9	6	6895	1999.1
1293.5	1029.5	9	6	716	1907.4
1300.0	257.2	9	6	20206	1343.9
1300.5	340.8	9	6	20210	4603.2
1304.0	357.0	9	6	7013	3859.7
1305.4	1596.8	9	6	7043	1654.0
1305.0	1884.4	9	6	7047	1607.7
1308.8	375.4	9	6	6997	4556.8
1314.3	677.8	9	6	14961	1678.9
1313.8	2040.5	9	6	14949	3490.3
1314.6	1546.0	9	6	22685	3843.8
1315.6	959.2	9	6	744	2489.6
1317.8	1842.6	9	6	14959	2325.8
1322.3	1355.0	9	6	24217	4791.1
1322.4	1959.5	9	6	14980	2786.3
1322.7	619.4	9	6	14978	2220.9
1326.5	1259.6	9	6	14989	1877.3
1329.1	1313.0	9	6	22683	2697.3
1329.5	1841.5	9	6	15015	1327.7
1342.0	1964.0	9	6	15038	1669.7
1343.2	1834.2	9	6	15058	1809.2
1348.0	1792.6	9	6	20234	1456.3
1349.2	1300.1	9	6	784	1855.9
1352.7	1334.1	9	6	25298	2838.3
1355.2	408.5	9	6	15109	1379.8
1355.0	1153.3	9	6	24263	2389.3
1356.6	1967.4	9	6	7341	2244.9
1372.8	228.1	9	6	15170	1335.3
1374.8	994.6	9	6	7573	2420.6
1376.1	1960.9	9	6	19023	3092.0
1386.0	1310.2	9	6	15215	1773.8
1386.4	1814.3	9	6	24328	3220.4
1392.0	1698.2	9	6	19044	1999.2
1390.9	1935.0	9	6	15221	3671.8
1395.4	1908.0	9	6	15226	1693.7
1395.9	1609.7	9	6	22706	2631.1
1396.7	290.2	9	6	7713	1388.6
1402.9	276.7	9	6	19057	2992.5
1404.4	973.0	9	6	15252	1344.1
1414.4	487.3	9	6	24387	1383.9
1414.3	1184.7	9	6	7825	1529.5
1416.2	1766.2	9	6	15296	1299.6
1418.0	347.4	9	6	15304	1280.5
1425.2	1782.0	9	6	7875	1665.5
1427.4	1576.0	9	6	19083	2717.0
1434.0	1637.3	9	6	15381	4428.4
1436.1	1571.2	9	6	7977	1070.8
1436.8	1887.3	9	6	24397	1447.4
1444.9	1039.9	9	6	25357	3432.6
1449.9	1154.4	9	6	19096	2486.3
1450.0	413.2	9	6	19102	1057.6
1453.5	411.3	9	6	19102	1331.1
1453.0	1609.8	9	6	19111	3621.3
1453.7	2044.6	9	6	15428	1822.5
1455.5	1991.3	9	6	19120	3739.5
1456.9	469.9	9	6	24431	905.4
1462.5	358.2	9	6	8100	1501.0
1463.6	175.9	9	6	20269	1317.0
1466.8	450.5	9	6	24410	1874.5
1467.5	1437.7	9	6	22739	3952.1
1473.0	1710.6	9	6	19126	2780.1
1474.2	1293.6	9	6	8232	1966.5
1482.6	398.7	9	6	8234	1786.8
1492.6	1685.7	9	6	15571	4712.6
1498.9	1758.9	9	6	19146	1654.2
1500.4	331.4	9	6	19150	1834.1
1502.0	1184.4	9	6	886	1473.1
1504.1	1752.0	9	6	8420	1803.2
1505.5	1626.4	9	6	15619	1462.5
1510.0	646.1	9	6	19159	1525.6
1510.9	1632.9	9	6	8396	4496.7
1512.6	1475.6	9	6	15634	939.5
1512.9	1722.6	9	6	8389	3526.4
1514.9	757.0	9	6	15652	6263.7
1515.0	1934.4	9	6	19162	2174.1
1520.4	542.2	9	6	903	1966.4
1530.0	400.0	9	6	15691	6469.9
1536.9	1062.3	9	6	24510	3036.7
1538.0	1809.8	9	6	8608	2051.0
1547.0	686.7	9	6	15742	4082.8
1552.5	1738.8	9	6	8692	1404.1
1557.4	1948.3	9	6	15780	2376.9
1569.3	1231.3	9	6	8800	2117.4
1571.8	1165.3	9	6	22780	2396.4
1573.4	1476.1	9	6	20309	1614.9
1575.0	1722.3	9	6	25388	1539.1
1576.3	650.0	9	6	15818	1302.0
1577.0	1688.8	9	6	24553	2518.2
1578.1	1528.2	9	6	24549	2880.6
1583.7	1316.7	9	6	19240	3088.2
1590.5	1877.5	9	6	15880	2594.7
1592.8	1642.5	9	6	8938	1062.6
1594.2	1540.8	9	6	24576	1552.0
1596.7	1190.7	9	6	15912	5320.9
1600.5	1536.8	9	6	24575	2082.5
1601.8	1643.0	9	6	8938	1822.8
1611.5	74.1	9	6	19275	4752.0
1618.8	1187.2	9	6	19279	4742.4
1623.7	599.3	9	6	9175	1198.1
1626.5	1732.4	9	6	15998	1299.0
1635.0	683.3	9	6	20323	3386.3
1634.0	1728.3	9	6	15998	3328.2
1637.9	217.2	9	6	20322	2946.8
1642.9	4.5	9	6	25407	1126.5
1643.9	1749.2	9	6	19297	1696.3
1647.0	1497.8	9	6	9267	3180.1
1654.2	1491.3	9	6	25726	5914.0
1655.7	1484.3	9	6	25726	1362.1
1656.3	758.5	9	6	9317	3611.8
1656.9	59.8	9	6	24625	2005.7
1657.6	1388.0	9	6	16075	4423.6
1660.9	25.9	9	6	19310	1899.5
1667.9	691.7	9	6	9371	2637.8
1671.1	778.9	9	6	16134	2394.2
1675.7	917.3	9	6	19323	1920.5
1678.2	1195.8	9	6	9434	2745.1
1684.3	1590.8	9	6	19326	1667.4
1683.8	1638.7	9	6	9449	3440.9
1687.0	1432.0	9	6	9458	2849.2
1689.5	156.4	9	6	9448	2747.6
1690.2	593.2	9	6	19332	2013.3
1698.2	1738.3	9	6	19339	1350.2
1700.6	105.1	9	6	20340	1385.6
1713.1	386.5	9	6	16236	1574.6
1715.5	1552.0	9	6	9593	4281.7
1718.1	18.4	9	6	16279	2825.6
1720.1	1597.8	9	6	9599	2863.3
1725.9	1882.8	9	6	16311	2019.1
1729.2	186.0	9	6	16326	3015.4
1732.5	1250.3	9	6	24662	4400.9
1737.0	1588.9	9	6	9655	3287.8
1738.2	835.0	9	6	9713	1441.3
1738.8	1698.8	9	6	9676	6027.3
1739.8	89.0	9	6	9723	1784.3
1740.0	2011.8	9	6	16365	1083.0
1752.6	1574.7	9	6	25440	3839.5
1752.3	1475.2	9	6	9755	2393.1
1756.6	1479.0	9	6	9755	1830.1
1762.5	938.4	9	6	25442	2327.2
1765.6	1023.9	9	6	19403	2474.5
1766.4	12.2	9	6	16473	3242.2
1767.5	1017.6	9	6	19403	1069.8
1776.4	1873.0	9	6	9930	2503.2
1778.0	95.8	9	6	16522	3580.4
1780.3	1119.1	9	6	9897	1667.9
1785.7	1873.2	9	6	9930	1312.5
1791.6	1734.2	9	6	9976	1603.5
1793.0	114.3	9	6	16579	1861.1
1796.5	1127.4	9	6	10048	2988.4
1797.1	1703.7	9	6	10008	1833.5
1800.3	1428.4	9	6	16641	2243.1
1804.6	354.3	9	6	16631	2091.7
1804.2	1851.5	9	6	25457	2063.0
1808.4	1048.7	9	6	10045	1657.9
1809.4	888.0	9	6	10063	2015.4
1816.2	1720.5	9	6	24727	1163.8
1821.6	1818.4	9	6	24740	3651.0
1828.3	1837.5	9	6	24747	1818.1
1842.8	35.7	9	6	10197	1731.7
1845.2	1702.8	9	6	16779	2949.3
1846.2	1316.0	9	6	20387	1763.4
1849.4	1777.1	9	6	19482	2713.9
1848.6	1785.7	9	6	16802	3707.4
1849.0	2030.1	9	6	19489	1759.0
1850.3	1452.2	9	6	10229	1417.2
1850.2	1831.7	9	6	19488	1467.9
1859.4	1541.7	9	6	19501	2000.3
1865.9	1429.2	9	6	24764	2225.8
1869.8	1477.3	9	6	10302	1024.4
1885.0	1466.3	9	6	10288	5068.1
1892.0	1769.0	9	6	19537	4015.0
1893.5	1405.2	9	6	16980	4501.0
1898.2	1210.0	9	6	16960	3870.0
1903.2	1457.9	9	6	10490	3077.7
1904.7	1736.4	9	6	17022	2603.4
1911.2	1531.6	9	6	25752	1593.7
1913.0	1452.2	9	6	24787	1635.9
1917.5	1684.9	9	6	17060	1417.9
1936.5	231.5	9	6	17141	1748.4
1941.0	1738.1	9	6	20411	3428.7
1942.2	1560.5	9	6	10680	1281.5
1946.4	1753.3	9	6	17209	1485.6
1948.4	1556.5	9	6	25489	4797.0
1949.7	1593.2	9	6	10693	1926.1
1950.2	1655.4	9	6	17219	909.6
1952.2	1341.0	9	6	20412	1480.6
1952.2	1842.0	9	6	17243	1192.9
1954.5	56.0	9	6	19584	4317.5
1957.1	938.6	9	6	24819	1769.9
1957.2	1383.2	9	6	19591	1628.8
1958.3	1521.3	9	6	24814	5810.9
1961.5	1911.2	9	6	17266	1194.2
1962.1	1091.1	9	6	10736	1678.3
1962.9	1843.2	9	6	17243	2379.3
1963.6	968.7	9	6	25509	2236.5
1964.0	993.6	9	6	24818	1212.0
1965.2	832.0	9	6	20417	2616.5
1964.4	1819.9	9	6	17275	1596.9
1968.1	1566.7	9	6	10726	1415.9
1968.9	1393.9	9	6	24824	1962.4
1974.4	1471.0	9	6	10762	6416.9
1975.9	1914.3	9	6	19608	5046.6
1977.5	1401.0	9	6	10805	3837.0
1979.4	1740.4	9	6	20425	4517.5
1985.1	1006.8	9	6	24861	1405.3
1989.2	1183.5	9	6	19617	1143.1
1989.3	1348.4	9	6	25514	2523.5
1988.7	1550.5	9	6	10854	1232.7
1997.0	973.0	9	6	25764	2584.9
1997.0	989.9	9	6	25762	2240.4
1998.3	1639.5	9	6	10878	1843.4
1999.7	933.6	9	6	25517	2327.6
1999.8	1564.5	9	6	20441	1350.6
2003.0	1626.0	9	6	24865	1916.9
2010.8	617.8	9	6	10920	1514.9
2012.4	1578.1	9	6	25528	2081.9
2013.6	1430.0	9	6	10949	2262.0
2017.0	1803.0	9	6	17518	893.0
2018.0	1011.4	9	6	24880	1512.9
2022.3	1289.3	9	6	20453	1351.0
2025.0	999.4	9	6	20456	2677.2
2024.4	1639.7	9	6	22864	3273.2
2027.4	983.4	9	6	17575	2977.1
2030.7	1522.9	9	6	24897	1218.2
2032.3	1444.9	9	6	24934	9861.0
2032.6	1534.0	9	6	19685	2550.3
2033.5	1315.0	9	6	17591	2153.3
2038.4	872.6	9	6	17609	2349.0
2038.8	1850.0	9	6	24968	3033.3
2040.5	1604.0	9	6	24936	1405.0
2046.0	1627.6	9	6	24972	5685.6
2044.0	1739.0	9	6	25781	4245.8
1567.8	1707.8	9	6	25392	2460.2
22.7	887.0	9	6	22893	2424.7
63.1	873.7	9	6	1150	5317.3
99.8	912.3	9	6	22965	1006.9
113.2	1402.0	9	6	20505	3991.7
247.9	1436.9	9	6	20550	1290.9
286.0	576.5	9	6	22117	2926.7
312.6	1965.3	9	6	23092	2789.6
386.0	938.8	9	6	22171	1959.6
401.2	1720.7	9	6	22179	2399.1
435.0	1812.1	9	6	20600	2867.8
461.4	970.7	9	6	2528	4181.8
864.5	863.3	9	6	25643	1603.3
972.1	1982.9	9	6	20067	1732.1
1006.2	2005.8	9	6	14020	1917.7
1253.1	1046.7	9	6	18863	2231.2
1277.0	1169.9	9	6	25680	3446.7
1308.6	1301.8	9	6	22683	2151.7
1322.9	1525.0	9	6	25289	4708.6
1337.7	2009.9	9	6	20229	2583.1
1357.8	235.8	9	6	15127	1710.4
1423.9	1593.5	9	6	20866	1299.4
1520.4	1707.5	9	6	24486	3562.5
1563.9	1617.6	9	6	25394	2633.0
1650.7	1763.1	9	6	20913	5839.1
1776.6	1614.5	9	6	20937	2033.0
1817.5	1832.2	9	6	24731	3638.8
1903.3	1137.8	9	6	24778	3187.4
1986.0	1510.0	9	6	25873	2942.2
1988.9	1013.0	9	6	24854	2119.7
2002.8	1451.1	9	6	24868	3061.5
2012.4	970.7	9	6	24918	1392.1
2027.0	1032.7	9	6	17536	4080.9
148.3	469.2	9	6	20520	1568.6
172.8	898.2	9	6	20526	1686.8
184.0	1319.0	9	6	11664	1589.1
211.8	850.8	9	6	19795	1258.1
233.3	1319.0	9	6	23035	4125.2
293.8	1022.7	9	6	23077	2833.8
324.6	1665.4	9	6	19841	1635.7
340.1	942.6	9	6	22144	2611.8
362.0	898.5	9	6	20585	1432.5
369.9	1713.0	9	6	18049	831.5
397.0	1757.0	9	6	25080	1704.2
519.8	1878.1	9	6	25118	2432.8
544.7	977.5	9	6	20625	4115.6
573.8	1428.1	9	6	23501	2276.1
603.4	1975.8	9	6	20645	3710.7
649.0	1192.1	9	6	20657	3692.3
761.1	1973.8	9	6	20674	4678.9
854.3	2002.1	9	6	23706	1334.9
887.9	2009.9	9	6	23743	1258.4
902.5	909.4	9	6	20716	1140.2
986.6	1960.6	9	6	13989	1801.4
1053.9	99.6	9	6	20747	1466.8
1079.3	51.4	9	6	5505	1031.4
1086.6	126.5	9	6	18686	2390.5
1092.7	1641.4	9	6	23887	1624.0
1155.7	71.7	9	6	23952	1535.4
1162.8	1553.9	9	6	20778	1449.1
1181.7	2001.0	9	6	14534	1623.3
1211.2	1797.9	9	6	24019	6600.1
1254.8	1867.8	9	6	14809	1113.2
1290.9	1770.2	9	6	14888	4374.5
1298.1	1613.4	9	6	20826	1566.5
1361.2	223.5	9	6	24259	1456.5
1380.7	1736.8	9	6	25687	1266.3
1436.0	1728.5	9	6	25348	1210.7
1560.4	1697.0	9	6	20897	2049.6
1574.3	516.6	9	6	8831	1582.6
1587.4	1756.3	9	6	24578	1533.3
1598.9	1762.3	9	6	24596	1930.6
1708.3	1627.5	9	6	20922	1561.4
1708.1	53.1	9	6	24643	2639.6
1770.2	162.0	9	6	20935	1509.4
1802.0	1436.2	9	6	16641	2652.5
1819.6	1424.0	9	6	20379	1287.0
1836.4	246.0	9	6	20950	1801.2
1925.1	1252.6	9	6	24791	1900.6
1946.0	1381.1	9	6	20971	1324.6
1968.9	1065.9	9	6	20977	1430.3
1993.8	1642.0	9	6	10878	2476.0
2009.2	1451.2	9	6	24868	2003.9
2022.8	1540.2	9	6	25777	1999.5
821.5	980.9	10	6	18438	5825.3
864.3	704.7	10	6	20704	1773.7
907.8	1024.3	10	6	25193	8273.5
939.0	2005.5	10	6	4654	3093.4
1004.0	2006.6	10	6	14020	2367.2
1042.7	1172.8	10	6	14141	2011.3
1155.3	1846.1	10	6	14442	5480.8
1258.6	381.7	10	6	14788	3578.2
1338.0	1416.7	10	6	22691	2204.4
1607.8	1611.4	10	6	25404	3266.2
1775.4	33.8	10	6	24684	2492.5
1797.0	1400.6	10	6	10011	4255.3
1841.3	1921.8	10	6	19479	5001.1
119.6	829.0	10	6	19755	3527.3
203.8	1366.6	10	6	25024	2689.0
241.1	860.8	10	6	1625	1608.6
243.1	622.2	10	6	17912	1489.9
284.4	355.9	10	6	1795	3247.7
285.7	413.2	10	6	17952	3119.8
306.6	1701.5	10	6	23082	2221.7
348.7	1803.9	10	6	2102	2648.4
367.0	1331.5	10	6	23216	3115.6
386.8	1421.0	10	6	2224	3827.8
391.8	1783.1	10	6	12440	1993.6
410.2	1818.1	10	6	18089	2668.5
491.3	1213.9	10	6	23382	1826.9
530.1	1089.9	10	6	12825	2667.1
541.9	925.0	10	6	23432	2383.2
544.0	1325.9	10	6	23427	2574.0
558.0	810.0	10	6	12901	3263.0
600.7	1292.1	10	6	3025	2557.6
664.1	467.7	10	6	3364	2360.9
668.6	891.6	10	6	23588	2620.0
732.6	664.4	10	6	13350	3078.1
771.0	1211.7	10	6	20003	2907.0
773.7	657.8	10	6	3841	5703.8
775.6	878.7	10	6	23633	1938.1
807.8	1550.5	10	6	20009	4048.1
811.3	2000.6	10	6	23655	1373.9
825.1	835.9	10	6	23672	2218.3
841.4	1014.2	10	6	22389	4268.4
844.1	793.8	10	6	25169	1898.0
874.0	960.9	10	6	23721	2771.6
888.4	2003.0	10	6	23742	2522.5
889.9	944.8	10	6	22419	3330.2
916.6	2027.5	10	6	23758	2511.5
940.9	2045.0	10	6	25195	3154.4
943.4	613.2	10	6	22466	2804.4
945.9	918.5	10	6	20057	3131.1
975.4	205.1	10	6	13965	1142.2
984.4	867.8	10	6	25207	3523.9
988.1	827.3	10	6	23824	1641.3
990.2	1119.4	10	6	4968	3817.8
1057.5	1533.2	10	6	5389	1655.5
1076.3	1159.0	10	6	23875	6373.8
1106.0	131.8	10	6	23895	1230.7
1106.3	1143.2	10	6	5683	2563.2
1141.5	1710.8	10	6	20126	4705.0
1150.3	88.4	10	6	6000	1354.4
1160.3	1996.1	10	6	20779	2525.1
1178.2	1317.9	10	6	14526	1767.1
1190.8	1040.2	10	6	18807	1844.7
1198.9	783.4	10	6	14588	4863.2
1205.8	1923.3	10	6	18816	3175.6
1208.1	278.6	10	6	25808	1785.3
1216.4	1813.1	10	6	18830	1654.3
1217.1	1698.6	10	6	6413	4997.7
1229.6	1222.7	10	6	22582	1632.1
1251.1	1031.8	10	6	6602	3282.7
1263.1	1829.3	10	6	24120	3247.0
1269.1	1839.3	10	6	20194	1664.5
1282.0	1274.3	10	6	6846	1944.4
1291.0	1381.8	10	6	20827	3479.2
1330.0	446.7	10	6	20223	2004.0
1330.9	235.4	10	6	18970	1859.7
1348.1	785.9	10	6	7395	4055.0
1370.8	221.0	10	6	7519	1805.3
1387.1	1789.1	10	6	7609	3803.7
1396.6	1709.8	10	6	20854	2221.1
1412.4	1650.1	10	6	15291	5874.7
1419.8	488.6	10	6	24389	2870.1
1434.1	574.1	10	6	15375	4391.9
1449.9	1629.6	10	6	24438	2047.5
1474.8	1416.4	10	6	8222	4009.9
1499.6	1804.4	10	6	25378	2110.0
1509.2	487.2	10	6	25381	4193.0
1511.7	1468.2	10	6	24483	2610.0
1531.2	1288.5	10	6	22762	2508.2
1530.9	1619.5	10	6	8568	2565.0
1552.6	1510.0	10	6	24531	3424.4
1553.1	1499.5	10	6	24532	1747.8
1571.9	1751.8	10	6	15823	3448.6
1586.4	1762.4	10	6	24596	4984.7
1590.0	592.8	10	6	25399	5154.0
1598.8	1716.7	10	6	8973	2543.6
1628.4	1482.6	10	6	9060	1961.9
1630.3	866.0	10	6	16008	4478.8
1683.0	1267.8	10	6	20338	3910.5
1773.9	1838.7	10	6	20369	6040.2
1784.5	17.5	10	6	9962	3203.0
1787.1	1838.3	10	6	24696	5832.3
1861.9	1792.4	10	6	25473	1508.7
1878.0	1668.7	10	6	25474	3043.3
1914.8	1128.8	10	6	22847	2290.8
1943.9	1678.2	10	6	19577	4325.6
1947.7	1352.4	10	6	10654	3604.0
1957.1	1657.7	10	6	24813	4658.5
1969.5	1675.4	10	6	20424	1824.3
1995.4	1594.3	10	6	25524	2728.2
2005.7	1250.6	10	6	19642	4043.8
2024.9	1456.0	10	6	24921	6008.2
31.4	751.3	10	6	11141	1671.8
53.6	918.5	10	6	22925	3297.0
58.1	710.2	10	6	1102	3462.6
70.4	1315.8	10	6	17727	2091.3
99.4	1978.1	10	6	17755	6009.9
101.8	903.6	10	6	22963	1632.4
104.6	917.8	10	6	22965	4782.8
113.2	732.0	10	6	11412	1913.1
114.2	1168.5	10	6	17767	1561.4
121.5	1012.1	10	6	19757	2022.5
121.7	1334.5	10	6	11427	2425.7
123.9	885.2	10	6	1290	3166.5
128.0	1187.5	10	6	11436	2023.7
143.0	444.0	10	6	17787	1726.8
145.5	1201.1	10	6	1350	1841.3
161.6	765.5	10	6	11568	1346.3
165.9	1999.0	10	6	11581	2853.5
179.8	794.7	10	6	20527	1999.3
201.7	1333.6	10	6	22104	1997.0
213.9	1395.6	10	6	17880	4471.0
238.0	1328.4	10	6	1627	2424.4
249.9	829.7	10	6	11912	2349.4
253.1	781.9	10	6	20552	2662.6
264.6	722.9	10	6	22115	1210.9
267.8	1383.6	10	6	1733	2401.4
277.5	1059.9	10	6	1755	1940.5
297.2	636.7	10	6	17960	2114.5
297.9	1903.5	10	6	17967	1548.5
303.0	405.7	10	6	22127	3606.8
304.2	1697.3	10	6	23082	3853.6
313.5	1718.8	10	6	25049	2771.3
314.8	322.6	10	6	17998	2315.2
316.2	943.5	10	6	20571	1203.8
323.4	1683.3	10	6	19839	1175.4
324.8	926.5	10	6	23124	4511.0
330.0	953.7	10	6	23100	2376.0
332.4	569.5	10	6	18018	1568.4
337.0	1674.4	10	6	25056	2913.2
347.8	1224.4	10	6	23178	1917.2
348.8	1320.9	10	6	23142	3644.0
351.7	552.5	10	6	18027	1469.3
353.7	1737.6	10	6	23169	1938.1
356.6	481.7	10	6	23193	4759.2
356.8	564.3	10	6	2056	2519.5
366.1	924.7	10	6	25590	2833.9
371.7	890.7	10	6	2166	1536.0
372.7	906.8	10	6	25065	1688.3
399.2	1812.4	10	6	25092	1143.4
411.0	943.6	10	6	18088	6500.5
412.1	1837.4	10	6	2303	1460.3
418.9	1766.0	10	6	23314	1661.7
423.6	1197.6	10	6	2338	3311.1
424.3	1751.2	10	6	23325	1726.7
424.6	1206.0	10	6	23289	1832.2
426.2	1811.1	10	6	25104	4832.8
428.4	1779.3	10	6	23321	3517.2
438.9	942.9	10	6	23330	2719.1
449.3	1294.0	10	6	18122	2063.0
453.3	1705.6	10	6	2484	5031.1
458.2	2011.6	10	6	12609	2257.5
458.4	887.1	10	6	23345	1637.4
459.0	1865.8	10	6	12608	1242.1
467.5	1019.0	10	6	2503	1569.6
468.7	834.7	10	6	2559	1065.1
508.1	958.2	10	6	22206	2766.2
527.2	996.3	10	6	2715	1479.7
528.1	1159.2	10	6	25615	1658.5
531.0	1162.4	10	6	25615	907.6
535.5	858.6	10	6	23440	2502.1
547.8	1083.0	10	6	22231	2998.6
553.9	1090.4	10	6	23460	8987.1
554.9	974.0	10	6	20630	1708.6
558.0	719.8	10	6	2819	2455.4
561.0	1379.9	10	6	18212	1234.7
581.6	1209.8	10	6	20641	2062.5
584.7	871.1	10	6	18227	1220.9
596.4	827.0	10	6	3086	2291.0
598.0	630.1	10	6	3057	1967.4
610.4	1454.0	10	6	18274	1220.4
615.3	295.8	10	6	13038	1541.5
618.2	853.0	10	6	18275	3101.0
618.7	2026.9	10	6	25142	1554.1
629.9	2025.2	10	6	25624	2227.0
649.2	1829.8	10	6	18307	3618.0
668.7	2025.7	10	6	18322	1154.1
728.1	1536.3	10	6	3648	2245.9
754.6	653.8	10	6	18382	1669.3
759.8	902.3	10	6	13428	2713.8
761.0	1973.7	10	6	20674	7031.5
768.0	652.2	10	6	3841	964.1
796.0	904.8	10	6	23651	2060.8
795.5	942.7	10	6	22371	1228.8
802.1	902.0	10	6	23651	2817.7
803.5	866.2	10	6	22374	1845.9
814.3	811.9	10	6	20691	5306.6
827.2	1232.6	10	6	22387	1537.7
835.8	884.7	10	6	23683	2816.4
837.7	775.1	10	6	23690	2071.4
845.0	835.4	10	6	23674	6311.9
846.0	945.9	10	6	22397	2605.5
850.8	2017.8	10	6	20701	2577.1
852.5	946.4	10	6	22397	1295.3
853.3	1221.4	10	6	23697	2425.0
863.8	808.5	10	6	4295	6155.6
869.2	2040.3	10	6	4343	1426.9
876.1	1342.0	10	6	20037	3887.7
883.2	355.1	10	6	20038	1874.7
893.3	921.0	10	6	22431	2226.1
897.5	942.4	10	6	22436	2837.6
901.6	610.6	10	6	18499	3122.1
933.0	318.3	10	6	4630	1920.8
948.2	944.2	10	6	20725	1371.1
953.6	882.3	10	6	20727	1565.4
955.6	203.6	10	6	4783	2957.7
958.8	1985.3	10	6	20731	1260.2
960.4	854.5	10	6	20062	2527.9
965.7	880.0	10	6	22481	5540.7
975.5	895.7	10	6	4870	2004.8
977.7	193.9	10	6	23814	6533.0
1002.9	1643.0	10	6	18598	2831.7
1031.9	607.3	10	6	5274	5203.0
1035.8	942.4	10	6	23851	1726.4
1052.5	1147.1	10	6	22501	1247.1
1054.5	1194.2	10	6	5375	2060.6
1076.0	1633.5	10	6	14238	2738.7
1075.9	1182.1	10	6	14241	1841.1
1076.8	115.9	10	6	25215	2059.3
1081.3	1990.8	10	6	18689	988.3
1082.4	137.1	10	6	5506	2503.4
1082.7	236.9	10	6	20096	1494.1
1092.8	43.0	10	6	5580	1740.7
1092.6	50.0	10	6	5570	4943.7
1099.6	2019.1	10	6	5643	2181.1
1102.6	149.3	10	6	20756	2176.6
1103.7	41.8	10	6	5580	1160.3
1107.5	1621.5	10	6	18716	2648.7
1108.2	1767.9	10	6	18717	2447.7
1109.8	1631.4	10	6	5676	1840.1
1136.2	158.5	10	6	18735	1193.2
1136.2	790.6	10	6	5918	4284.3
1137.2	118.9	10	6	14415	1465.6
1143.1	1619.2	10	6	14419	7806.6
1146.6	1546.2	10	6	23943	2576.8
1152.2	167.8	10	6	18758	1891.1
1151.4	1573.5	10	6	14429	3433.0
1168.0	96.3	10	6	14476	1420.6
1168.4	1062.4	10	6	14510	2877.4
1169.2	75.4	10	6	6098	2984.5
1177.0	1235.2	10	6	14553	2947.1
1178.4	1533.1	10	6	20142	1916.2
1197.1	1774.8	10	6	6273	3862.7
1201.9	138.3	10	6	22561	2777.9
1206.5	132.7	10	6	22561	1473.0
1217.6	133.6	10	6	25249	2988.9
1219.9	121.1	10	6	20166	2518.8
1227.3	804.4	10	6	18844	2450.0
1231.4	192.1	10	6	6510	1704.5
1233.1	1162.3	10	6	6503	3137.2
1237.4	157.9	10	6	14693	1928.0
1242.0	185.7	10	6	25888	2010.2
1240.4	1032.2	10	6	6494	2300.2
1243.3	1482.9	10	6	6616	1380.6
1245.0	1815.4	10	6	6567	5018.6
1245.7	1697.7	10	6	22603	2302.8
1250.1	1236.2	10	6	14785	1241.5
1264.9	1261.3	10	6	24123	5935.0
1265.0	325.6	10	6	14806	4315.8
1271.4	30.9	10	6	20196	2750.2
1286.4	220.0	10	6	20823	1957.1
1290.1	1339.2	10	6	22656	1073.3
1290.1	1762.8	10	6	14888	1882.3
1299.6	1860.3	10	6	6935	3408.9
1311.8	1303.7	10	6	22683	2029.6
1313.1	1479.9	10	6	22673	2342.6
1315.2	118.5	10	6	20833	3201.8
1322.5	1472.6	10	6	7144	1381.3
1326.6	1487.1	10	6	20837	2031.1
1328.3	172.2	10	6	7206	1944.9
1339.4	618.6	10	6	20228	1470.6
1340.1	1480.8	10	6	7220	2004.5
1349.4	318.3	10	6	18987	1473.6
1349.2	1695.1	10	6	15082	1871.8
1352.0	1542.0	10	6	18990	5855.3
1353.2	1794.9	10	6	20234	4313.6
1365.1	1349.4	10	6	15149	2525.8
1367.8	200.7	10	6	19012	5469.4
1372.0	420.7	10	6	24301	1286.7
1384.6	1516.2	10	6	20241	3842.2
1390.3	383.7	10	6	20851	1202.8
1414.8	1567.1	10	6	19070	2616.7
1416.0	1826.0	10	6	24374	2498.1
1421.0	1792.1	10	6	7875	5714.4
1428.9	229.9	10	6	25342	1605.2
1429.8	1755.4	10	6	15319	2917.4
1453.9	1579.7	10	6	24427	1350.7
1454.0	478.0	10	6	24431	4756.5
1458.3	1343.0	10	6	20878	2331.8
1467.5	1580.9	10	6	8138	3027.8
1474.8	1729.6	10	6	24449	1815.1
1483.3	1818.4	10	6	20882	1691.8
1483.7	2043.2	10	6	15531	2289.3
1494.7	1466.7	10	6	19145	1238.5
1496.7	187.2	10	6	19149	1988.4
1498.4	1174.6	10	6	19154	2183.2
1503.5	1170.3	10	6	19154	2057.4
1514.6	1656.4	10	6	24477	2217.0
1518.2	599.2	10	6	20891	3472.9
1520.5	1669.9	10	6	8544	2890.9
1539.2	1281.4	10	6	22761	1961.5
1540.4	1729.2	10	6	8589	4187.3
1546.0	1674.2	10	6	24499	2247.3
1548.3	1524.6	10	6	24518	3438.9
1552.6	1679.9	10	6	8722	1414.4
1561.8	1584.7	10	6	24536	3743.0
1562.6	37.0	10	6	15794	4604.7
1568.4	1788.2	10	6	8789	3695.4
1575.6	1715.1	10	6	24562	2333.6
1579.0	1541.9	10	6	20310	1065.6
1579.1	1921.7	10	6	19232	5144.9
1581.9	1660.9	10	6	8834	1390.1
1601.2	673.7	10	6	15919	1429.3
1605.1	1700.0	10	6	24592	6211.1
1612.3	1533.8	10	6	25719	1357.8
1619.6	1734.9	10	6	19281	5652.3
1621.1	574.1	10	6	16000	1634.6
1646.9	1723.3	10	6	16064	2216.8
1659.9	1639.5	10	6	9297	3478.2
1660.7	1412.4	10	6	25727	3082.6
1677.5	781.4	10	6	16134	1581.3
1678.7	1441.2	10	6	9445	4120.7
1695.9	1768.8	10	6	16210	3187.4
1729.0	1505.2	10	6	24652	3245.7
1736.0	77.4	10	6	20930	2360.0
1751.2	1675.8	10	6	9792	1599.9
1752.0	1756.4	10	6	16433	2217.2
1773.4	1863.4	10	6	9819	1835.5
1775.1	296.5	10	6	25447	1365.2
1780.7	1611.9	10	6	24700	5506.2
1783.1	1407.5	10	6	9950	1129.2
1785.7	1900.6	10	6	16582	1556.5
1797.3	59.2	10	6	16608	2007.0
1807.5	1821.5	10	6	24726	1759.2
1818.0	1424.4	10	6	24735	2681.1
1819.7	1684.6	10	6	24736	3419.1
1836.4	1477.9	10	6	19471	1989.5
1843.1	1719.7	10	6	16766	5974.4
1853.4	1818.6	10	6	24754	2358.0
1854.0	1579.6	10	6	20389	2747.2
1855.3	694.2	10	6	10278	2143.5
1888.1	1854.1	10	6	20397	2540.3
1890.9	1594.0	10	6	24774	3817.7
1897.2	1208.0	10	6	16960	4876.7
1897.8	1566.4	10	6	25476	2707.8
1902.0	1398.4	10	6	24780	3584.4
1915.2	1124.0	10	6	22847	3160.0
1926.6	1412.0	10	6	24794	7705.1
1929.6	976.4	10	6	24805	2443.5
1929.5	1268.3	10	6	10608	3193.2
1931.5	878.7	10	6	24807	1439.3
1935.7	1665.1	10	6	24809	4268.5
1943.6	1423.0	10	6	20410	1605.6
1957.4	998.9	10	6	24817	3754.6
1957.3	1579.5	10	6	20973	1402.1
1961.4	1591.9	10	6	10751	4458.0
1961.9	1132.4	10	6	17287	2471.0
1962.1	1718.7	10	6	10747	1512.7
1962.4	1818.3	10	6	17275	4364.0
1964.0	1520.3	10	6	24815	2034.6
1972.6	982.0	10	6	24827	1190.3
1972.6	1666.4	10	6	20424	1805.9
1973.6	989.3	10	6	24827	1607.2
1990.2	1044.6	10	6	19624	2780.6
1991.0	1691.4	10	6	19626	7067.6
1994.0	1487.6	10	6	10856	2317.2
1995.5	1538.1	10	6	24887	2584.9
1996.3	1327.0	10	6	25523	2371.5
2010.2	1660.1	10	6	17458	1500.5
2013.8	1494.3	10	6	10939	3162.9
2015.0	1705.9	10	6	17431	3421.8
2014.2	1540.0	10	6	10940	2073.5
2014.7	1556.2	10	6	20447	2372.4
2020.1	881.6	10	6	25537	3812.7
2022.8	1495.6	10	6	24927	2083.1
2024.7	1630.8	10	6	22865	3291.8
2027.6	987.7	10	6	17575	1241.0
2027.5	1644.9	10	6	17552	3269.3
2026.7	1677.9	10	6	25543	1169.4
2028.1	981.2	10	6	17575	4831.5
2029.6	748.3	10	6	20462	1284.1
2039.0	1552.9	10	6	24950	2693.1
2042.4	1508.5	10	6	11040	1377.0
2043.1	1055.6	10	6	25779	2370.3
178.1	1330.5	10	6	21026	2222.8
546.5	971.3	10	6	20625	2530.8
862.6	885.5	10	6	13696	1553.2
1650.9	1500.1	10	6	24620	3211.1
1799.8	1817.6	10	6	21291	1808.0
2038.1	1600.5	10	6	24937	4760.8
200.0	1349.6	10	6	21028	5242.7
217.0	1311.2	10	6	20540	1447.1
245.0	1073.3	10	6	21357	1701.7
343.0	1342.7	10	6	25588	2426.0
398.8	938.7	10	6	21070	1797.3
422.1	1238.9	10	6	22183	2405.8
817.4	883.3	10	6	23659	2007.7
845.6	2030.7	10	6	23688	1122.1
1316.7	1855.8	10	6	14959	1344.0
1434.4	521.6	10	6	24382	1046.5
1453.2	418.4	10	6	19102	4513.0
1658.0	714.7	10	6	20328	1460.4
1915.0	1546.5	10	6	20405	1433.0
1966.0	843.6	10	6	24833	2859.5
1997.3	1647.8	10	6	20984	1287.3
353.7	946.7	11	6	20578	3912.4
362.7	1081.7	11	6	18041	3144.0
460.2	1972.6	11	6	12630	5046.3
1349.1	2037.7	11	6	18989	4400.2
21.6	753.6	11	6	22912	1755.5
31.4	776.0	11	6	22910	4081.2
35.4	808.2	11	6	25879	2146.7
176.0	1053.8	11	6	17833	5680.6
188.0	823.3	11	6	21027	3514.7
281.8	1785.6	11	6	17949	2485.7
295.7	1722.4	11	6	21040	1608.6
303.0	1035.9	11	6	23086	4983.5
334.6	969.6	11	6	23131	4060.0
391.4	1801.0	11	6	25594	4798.8
403.3	1744.9	11	6	23276	1996.2
462.1	1746.8	11	6	19895	1494.5
634.5	1151.3	11	6	22312	3037.8
765.0	127.7	11	6	18388	2261.9
834.6	832.7	11	6	23672	2254.9
858.4	2011.6	11	6	23706	2614.3
860.5	941.3	11	6	20703	1875.5
860.2	951.3	11	6	22406	3116.0
949.4	2041.9	11	6	25196	4324.9
998.4	1586.8	11	6	18592	5848.1
1074.7	81.2	11	6	21163	2190.3
1133.8	1628.3	11	6	21179	1636.9
1218.8	1613.0	11	6	25810	2569.8
1228.8	172.6	11	6	24054	2288.0
1242.8	1058.6	11	6	22585	4503.6
1305.8	1373.4	11	6	21225	1562.0
1310.2	1193.7	11	6	24204	2013.3
1347.0	1836.0	11	6	20840	6175.1
1352.9	1787.5	11	6	20234	2453.2
1420.8	1448.3	11	6	19072	2040.5
1516.6	1428.9	11	6	19173	2060.3
1574.9	1684.6	11	6	24554	2306.4
1608.9	1537.8	11	6	24604	2948.3
1658.0	1497.2	11	6	24628	2032.8
1733.0	1823.5	11	6	25429	4980.4
1756.6	16.2	11	6	16473	3326.3
1817.3	1811.1	11	6	24740	3400.2
1829.0	1842.6	11	6	24742	1808.5
1831.1	1828.2	11	6	24747	2400.1
1851.9	1485.0	11	6	25471	7059.5
1894.8	1594.9	11	6	24774	4104.7
1914.4	1552.9	11	6	20405	1542.3
1922.4	216.9	11	6	20966	3403.3
1992.3	1703.6	11	6	20438	4929.5
2001.8	976.0	11	6	25765	4951.7
2005.2	1451.9	11	6	24868	4700.6
2024.2	147.7	11	6	24929	2688.5
2022.2	1557.4	11	6	25548	3315.3
2031.7	1686.9	11	6	25544	8004.4
2033.6	949.1	11	6	25541	1593.3
34.1	678.8	11	6	11151	2176.6
77.1	924.4	11	6	22949	2930.8
112.0	935.7	11	6	20504	4494.9
131.4	1255.6	11	6	19761	2686.0
147.2	1292.6	11	6	22980	1559.3
148.1	977.3	11	6	19767	1993.0
151.0	1333.4	11	6	25843	820.8
167.5	1311.5	11	6	22990	1661.1
201.0	1395.4	11	6	23013	2104.6
202.2	1333.0	11	6	19784	2313.1
224.0	1294.5	11	6	21354	1553.0
235.8	655.0	11	6	25571	1821.4
308.4	1225.7	11	6	12157	1342.9
312.4	1686.2	11	6	12148	1276.1
322.0	910.5	11	6	25791	2245.1
323.1	1691.8	11	6	23127	1468.2
326.0	970.5	11	6	19840	3038.4
348.9	1010.5	11	6	20580	4832.6
351.0	454.6	11	6	18030	3637.0
356.4	1010.5	11	6	20580	2249.7
358.7	1274.1	11	6	23198	1446.3
360.8	1207.8	11	6	23202	2528.3
365.7	1737.0	11	6	23215	2303.4
367.8	1715.3	11	6	18049	2761.5
370.2	1726.0	11	6	23226	4258.2
371.0	1823.9	11	6	23244	1401.6
375.4	1745.0	11	6	23212	5624.8
377.2	1713.9	11	6	12377	1126.8
377.7	1825.0	11	6	23244	1945.1
383.3	947.7	11	6	22171	4353.9
392.1	1179.6	11	6	12445	1625.1
397.1	1760.6	11	6	25080	2003.4
398.0	1131.4	11	6	18076	7987.3
397.7	1696.1	11	6	23307	4972.4
401.1	1314.3	11	6	20595	1089.6
412.1	1798.9	11	6	23304	2390.8
416.4	1745.1	11	6	19881	2764.0
424.6	1721.0	11	6	23327	2304.5
424.7	1738.6	11	6	18101	2738.8
431.5	1814.2	11	6	25105	1869.7
438.2	1793.5	11	6	23340	5078.2
449.7	1296.0	11	6	18122	3844.5
460.7	1739.6	11	6	19895	3418.1
487.9	830.4	11	6	21082	900.8
501.3	979.5	11	6	21086	2376.9
503.4	768.6	11	6	20613	3598.8
508.8	1983.4	11	6	19910	1441.8
518.9	936.9	11	6	22212	1839.8
522.5	833.4	11	6	25613	1701.5
525.8	947.6	11	6	25124	1820.9
553.1	910.0	11	6	25129	3887.6
561.0	811.0	11	6	12901	10396.0
564.5	1969.0	11	6	25137	1419.1
564.5	971.3	11	6	22251	1211.0
569.0	825.3	11	6	23493	2502.0
586.4	832.5	11	6	21100	2621.5
590.8	1155.8	11	6	25139	4366.4
594.0	800.1	11	6	18261	1329.8
617.9	1390.9	11	6	23539	1348.3
622.5	1094.4	11	6	22303	2583.2
638.0	1034.4	11	6	19960	2841.6
758.8	1958.3	11	6	25161	2524.7
774.1	1211.7	11	6	20003	2755.2
788.6	943.8	11	6	22372	1632.4
812.4	933.5	11	6	22380	3644.4
814.7	877.3	11	6	23659	2103.8
815.0	810.6	11	6	20691	5644.2
824.5	2003.8	11	6	20694	1868.0
829.0	864.9	11	6	22382	1355.6
830.5	399.2	11	6	13608	3780.5
845.5	834.4	11	6	23674	4051.2
847.1	839.8	11	6	23674	2244.5
862.1	925.5	11	6	23708	3055.5
867.2	898.0	11	6	22412	2201.3
870.7	2031.4	11	6	25172	1504.4
903.5	961.9	11	6	23752	2265.8
911.8	839.6	11	6	20049	3491.7
929.8	886.3	11	6	22452	4080.0
944.5	188.1	11	6	23792	2743.3
965.4	2029.8	11	6	13916	1120.7
972.2	665.9	11	6	18559	2313.9
1011.8	807.0	11	6	20740	1704.9
1055.7	1706.9	11	6	14193	2058.9
1062.4	221.1	11	6	18672	1938.6
1081.0	1592.3	11	6	21164	1515.6
1092.0	1639.9	11	6	23887	3742.5
1107.0	147.4	11	6	23897	1730.4
1137.8	1654.6	11	6	25225	3429.2
1139.6	1617.8	11	6	14419	7412.8
1143.0	1632.5	11	6	23927	2029.4
1197.4	783.7	11	6	14588	3720.8
1213.5	727.0	11	6	21193	1756.3
1216.5	132.1	11	6	25249	5853.7
1219.9	1673.0	11	6	24074	1557.1
1234.5	302.5	11	6	24062	1115.6
1246.7	1553.3	11	6	18864	4773.6
1249.1	1429.1	11	6	21207	4703.5
1261.8	192.0	11	6	21214	949.0
1267.7	1195.3	11	6	24096	1946.3
1294.5	1545.0	11	6	22659	3819.3
1296.2	1538.2	11	6	22659	897.5
1310.7	1278.8	11	6	24197	2093.7
1322.9	216.5	11	6	24226	1097.4
1328.7	1497.0	11	6	24229	3093.5
1336.1	1741.0	11	6	24241	2341.0
1354.5	215.3	11	6	24259	3869.4
1359.9	342.6	11	6	19006	2338.2
1360.9	842.7	11	6	21237	1842.5
1415.2	541.2	11	6	25311	1285.6
1432.4	506.5	11	6	24371	2622.9
1436.0	1597.6	11	6	22731	5112.3
1437.9	491.2	11	6	25822	2283.7
1439.8	479.3	11	6	24391	1702.1
1441.2	280.1	11	6	19091	1851.6
1441.8	485.9	11	6	24404	2070.2
1449.6	1614.5	11	6	20875	3259.5
1457.9	214.6	11	6	25366	2388.7
1483.7	349.4	11	6	24462	2930.2
1487.1	1826.1	11	6	20882	1719.6
1491.7	1208.8	11	6	24468	5532.8
1519.7	1783.5	11	6	25383	3277.5
1549.7	1522.0	11	6	24518	3050.7
1557.9	389.5	11	6	15810	3141.9
1563.5	38.3	11	6	15794	5330.2
1568.2	1619.7	11	6	25394	1700.7
1581.3	1692.6	11	6	24588	1627.8
1582.1	1713.0	11	6	24562	2643.0
1644.0	1516.3	11	6	24621	4440.2
1699.0	1600.2	11	6	21281	3866.1
1709.7	71.9	11	6	25730	1506.0
1732.2	766.2	11	6	21284	2745.1
1747.2	1597.4	11	6	19386	3100.4
1765.4	135.4	11	6	25742	2508.0
1815.1	183.8	11	6	16653	1434.5
1814.5	1713.4	11	6	24728	6054.0
1840.3	1919.9	11	6	19479	6195.0
1854.6	56.2	11	6	21298	2115.5
1859.2	1572.7	11	6	21520	4953.8
1860.7	1940.3	11	6	19502	6648.6
1907.2	1292.1	11	6	25871	2526.6
1914.6	1481.9	11	6	20965	3267.9
1922.9	1346.6	11	6	24793	3778.2
1930.4	1511.0	11	6	20968	3730.2
1935.7	1664.3	11	6	24809	6146.8
1937.1	1276.6	11	6	25755	2468.7
1958.0	1613.1	11	6	22848	1553.5
1960.5	1656.9	11	6	24846	4496.1
1979.1	1010.0	11	6	24841	2541.6
1983.6	982.9	11	6	24851	1213.0
1983.3	1599.9	11	6	24837	3388.9
1985.7	1115.8	11	6	25759	4124.4
1999.6	1648.3	11	6	20984	2394.3
2018.4	1009.3	11	6	24882	2855.1
2019.7	1464.3	11	6	20451	3649.1
2025.8	1530.4	11	6	25777	980.8
2038.9	1582.2	11	6	24953	2933.0
2038.9	1414.6	11	6	24960	1609.5
2040.9	1422.7	11	6	24960	2364.7
2042.7	738.6	11	6	19702	2253.9
2044.8	1740.2	11	6	25782	5742.0
1251.2	1227.2	11	6	24097	3817.6
173.0	1386.2	11	6	25023	3092.4
217.7	1357.4	11	6	25564	2130.7
283.6	1702.2	11	6	21361	2702.5
1755.6	1324.9	11	6	21503	2241.9
47.5	877.9	11	6	22918	2782.0
325.5	432.6	11	6	23129	3197.0
361.3	914.6	11	6	25590	2279.3
951.4	2031.8	11	6	20059	2292.1
1423.8	558.7	11	6	21466	1586.3
1451.9	467.0	11	6	24412	2253.3
1458.3	461.5	11	6	24412	1777.3
1557.2	1716.4	11	6	25390	5232.4
1992.9	960.0	11	6	24864	5334.7
1997.9	986.3	11	6	21536	1758.4
2033.7	1564.0	11	6	24958	4204.7
159.0	1269.8	12	6	22984	2794.4
1100.1	1530.2	12	6	20757	3022.3
15.0	762.5	12	6	22871	1773.1
45.5	829.1	12	6	24998	3952.5
45.2	899.1	12	6	22905	4681.7
351.5	1253.6	12	6	23222	2360.3
372.4	1833.2	12	6	23240	2130.2
374.5	930.1	12	6	21060	3575.2
373.4	1811.7	12	6	21370	1864.2
408.3	1809.7	12	6	25099	4703.5
431.6	1237.7	12	6	22184	1716.9
499.7	808.6	12	6	23379	2372.2
548.6	796.3	12	6	25799	2851.5
695.0	2037.6	12	6	20666	1999.6
891.3	673.0	12	6	22422	3350.2
910.3	1989.0	12	6	21410	2642.2
1159.2	1648.2	12	6	20777	4288.5
1178.0	1542.7	12	6	25663	3426.7
1265.6	1956.7	12	6	20190	4392.5
1329.8	1137.8	12	6	24234	3744.9
1389.3	548.5	12	6	24313	4494.0
1485.9	1594.4	12	6	20281	2282.3
1617.8	1526.1	12	6	25895	2219.3
1638.8	1501.2	12	6	21276	1755.0
1793.6	670.6	12	6	24711	3481.8
1831.3	1470.2	12	6	21516	2534.9
1833.5	1681.0	12	6	25468	3046.9
2000.7	1243.9	12	6	24873	4286.8
49.5	854.4	12	6	21011	1339.6
151.1	1286.7	12	6	22980	1569.6
258.9	1425.0	12	6	25033	3565.9
342.1	1745.2	12	6	21365	1742.0
350.8	1656.5	12	6	19849	2005.4
359.0	903.5	12	6	21055	5766.0
372.0	1779.3	12	6	25846	6817.7
386.2	964.7	12	6	23256	5419.6
393.1	989.6	12	6	21373	3552.8
399.0	1815.8	12	6	25094	1649.7
402.0	1201.0	12	6	21376	3343.2
404.9	383.0	12	6	18080	6340.5
411.3	940.9	12	6	18088	3132.3
450.3	932.9	12	6	22191	1969.4
485.3	837.8	12	6	21082	1611.0
488.6	931.7	12	6	25116	2999.5
499.3	844.4	12	6	22198	3189.6
517.7	812.3	12	6	23399	1842.8
597.5	1920.0	12	6	25800	4929.8
768.0	455.2	12	6	20680	2523.8
770.4	2035.1	12	6	21118	1364.6
812.7	877.5	12	6	23660	2502.6
814.7	780.8	12	6	23662	2094.8
836.0	905.8	12	6	23681	1115.6
852.2	2019.5	12	6	23687	1492.8
863.0	2032.0	12	6	25639	1939.1
866.2	1998.0	12	6	20034	1525.2
868.4	917.3	12	6	25646	1009.8
872.1	1339.8	12	6	20037	5137.6
873.4	914.5	12	6	23736	1474.3
900.6	393.0	12	6	23739	2625.3
902.1	2025.5	12	6	23750	3317.6
988.1	931.8	12	6	18579	1387.5
1027.8	1574.5	12	6	21421	1491.6
1057.2	1675.1	12	6	21157	3849.0
1076.5	1155.9	12	6	23875	5491.2
1094.1	1661.8	12	6	20103	2021.5
1104.8	1717.0	12	6	21168	3384.0
1118.7	1524.0	12	6	20110	1713.8
1124.3	115.7	12	6	21427	2000.9
1164.1	1641.0	12	6	20777	2510.0
1205.2	1708.4	12	6	21190	5270.2
1216.8	1764.9	12	6	25665	6097.3
1227.6	1587.1	12	6	21197	1298.9
1249.3	1293.3	12	6	24100	2310.2
1255.4	194.6	12	6	25889	3141.6
1263.8	1513.3	12	6	21211	1967.2
1270.3	1310.4	12	6	24150	1038.9
1285.5	1589.0	12	6	21219	1987.0
1299.5	218.7	12	6	21224	1115.6
1310.5	1360.7	12	6	24201	2780.0
1310.5	1505.1	12	6	24222	1378.5
1312.8	1305.5	12	6	22683	1470.0
1424.1	477.0	12	6	24390	2438.0
1426.0	524.1	12	6	25861	1170.5
1436.1	540.6	12	6	25862	1737.9
1441.4	1801.6	12	6	20872	1821.8
1458.9	321.3	12	6	20879	1228.4
1482.4	1251.4	12	6	25376	3548.2
1518.9	1493.6	12	6	24496	2234.8
1536.8	1714.6	12	6	20892	2141.2
1588.0	1551.6	12	6	24577	1367.8
1606.8	1535.4	12	6	24604	2028.5
1675.7	32.6	12	6	24633	3364.0
1749.6	2011.9	12	6	21286	7031.0
1755.9	1738.5	12	6	21505	2365.0
1760.9	929.7	12	6	25443	3117.8
1770.1	1828.5	12	6	24692	2097.1
1839.8	1918.0	12	6	19479	6565.3
1903.1	1601.2	12	6	21301	1235.4
1985.4	1536.7	12	6	21315	1057.2
1988.8	1552.1	12	6	21317	1634.0
1998.4	1530.7	12	6	24889	2387.7
2000.2	970.3	12	6	25765	3450.3
2020.9	1440.8	12	6	24934	2071.0
2026.7	365.5	12	6	20991	3985.2
2025.8	1563.8	12	6	24958	1214.8
1292.9	1575.9	12	6	21620	3390.6
2009.9	1562.9	12	6	24914	851.0
208.7	1189.0	12	6	21353	6816.1
373.4	1769.2	12	6	21574	2104.9
1223.0	730.7	12	6	21193	2484.6
2040.7	1542.3	12	6	21542	2332.8
1548.2	1693.5	13	6	24524	4119.5
142.3	1318.6	13	6	21023	4769.0
181.6	1298.8	13	6	21558	2532.7
210.2	1330.1	13	6	25568	1536.2
371.8	1263.0	13	6	21371	6845.1
382.9	1810.6	13	6	23260	2299.6
530.3	1160.9	13	6	25616	3906.5
856.0	2032.5	13	6	25640	2705.3
1035.3	943.0	13	6	23851	4177.0
1290.6	1883.4	13	6	21220	2296.6
1435.5	476.9	13	6	24392	1406.6
1645.7	1514.8	13	6	24621	4615.7
1776.8	1830.5	13	6	25449	3870.9
1902.3	1894.7	13	6	21521	3810.8
56.0	864.9	13	6	21012	2826.9
176.9	1321.4	13	6	22997	1306.0
224.2	1369.0	13	6	25789	1355.8
318.6	1323.4	13	6	21570	4465.1
332.0	1226.3	13	6	25578	1593.7
363.6	1118.2	13	6	21057	5994.1
375.0	1777.0	13	6	25846	5309.3
399.7	1740.2	13	6	21071	1200.6
405.0	1809.0	13	6	25099	4771.9
493.6	99.0	13	6	21085	3165.2
523.5	830.0	13	6	25613	1317.4
539.7	928.4	13	6	22229	3867.5
549.1	772.4	13	6	21584	2010.7
562.9	974.0	13	6	22251	3807.6
592.1	1154.0	13	6	25140	3929.2
638.2	1442.8	13	6	25801	2852.4
732.9	1871.1	13	6	20668	2490.5
810.0	1441.2	13	6	21594	3373.8
882.8	2018.2	13	6	25187	1729.8
898.2	911.9	13	6	20714	2549.8
928.5	2026.8	13	6	21413	1426.1
990.3	1540.9	13	6	21149	1767.3
1088.0	1653.6	13	6	21166	3167.8
1160.9	69.6	13	6	21184	2788.1
1212.7	284.2	13	6	25809	1502.6
1380.6	374.1	13	6	24319	1198.3
1383.5	540.0	13	6	21632	1295.5
1398.2	443.3	13	6	25324	2007.3
1398.3	552.3	13	6	21462	1782.5
1440.0	464.6	13	6	21641	2336.5
1529.2	1506.9	13	6	24506	2621.0
1590.0	1560.5	13	6	22792	1261.3
1627.2	3.5	13	6	20908	3492.6
1642.5	348.3	13	6	21274	3329.1
1652.3	1442.9	13	6	20912	2344.9
1661.7	1411.0	13	6	25728	3806.7
1925.7	1615.4	13	6	25872	1765.8
1990.8	1625.5	13	6	20432	2912.1
1991.0	1631.8	13	6	20983	1921.7
2015.8	1621.4	13	6	24926	2245.9
2022.2	1550.0	13	6	25548	4436.0
211.5	1360.5	13	6	25565	1284.2
882.2	1807.5	13	6	21716	5451.3
1144.8	1664.5	13	6	20770	1738.0
1254.7	285.9	13	6	21734	2348.1
1373.7	377.4	13	6	24319	2907.7
445.1	796.8	14	6	21378	6285.7
597.5	1918.4	14	6	25800	2201.8
647.7	1191.7	14	6	20657	6637.6
89.0	907.7	14	6	22961	3026.3
145.4	1288.1	14	6	22980	2139.3
374.1	930.3	14	6	21060	6051.2
1271.0	1585.2	14	6	21217	1803.3
1394.6	501.6	14	6	21460	3087.4
1408.7	531.8	14	6	25312	1879.8
1414.2	509.4	14	6	21636	2124.6
1705.7	1596.8	14	6	21281	7840.6
1874.9	266.5	14	6	21782	3948.8
2035.6	1546.6	14	6	21542	1478.8
2044.6	1478.6	14	6	21684	4227.4
1199.2	252.8	14	6	21732	2898.2
47.0	894.9	14	6	21793	6911.6
1411.6	429.1	14	6	21639	2516.6
1929.5	1332.5	14	6	21860	3346.8
141.4	1319.7	15	6	21023	3466.8
429.9	418.4	15	6	21580	3891.6
430.3	1746.8	15	6	23325	3511.2
440.8	1963.2	15	6	21701	3196.7
602.5	1393.8	15	6	23540	2675.7
299.0	1366.2	15	6	21806	2790.9
399.0	1738.5	15	6	21071	1253.5
410.2	1779.9	15	6	23299	2292.5
475.4	1059.8	15	6	21382	3336.5
582.3	1029.3	15	6	21705	4324.6
872.8	883.5	15	6	23730	3138.7
1087.3	1569.1	15	6	21722	2617.5
1159.9	1657.1	15	6	25232	974.8
1184.1	846.6	15	6	21611	3144.4
1379.3	399.4	15	6	21832	1380.5
1387.5	570.4	15	6	24341	3390.2
1421.5	480.0	15	6	24394	2316.5
1447.4	528.9	15	6	21254	4131.6
2040.1	1314.0	15	6	25898	2953.5
1415.2	457.2	15	6	25891	2044.1
1039.2	1108.9	16	6	21720	5015.6
1647.5	1633.4	16	6	25909	3260.0
1649.3	1647.7	16	6	21849	2051.3
220.8	1357.4	16	6	25565	5191.8
326.2	1370.0	16	6	21807	2842.1
854.7	1916.9	16	6	21713	5834.5
1381.0	508.3	16	6	24367	3270.6
603.1	1391.9	16	6	21916	2641.5
26.8	1920.1	17	6	21791	5088.7
1416.0	1411.9	17	6	21931	4282.8
1421.0	833.4	17	6	21932	2476.5
1758.9	1719.0	17	6	21856	3190.7
535.6	1407.6	17	6	21957	4110.0
1631.5	1627.7	17	6	25912	2428.9
1644.0	1612.9	17	6	21983	1693.4
1602.0	1568.1	19	6	21976	1026.0
1626.3	1503.7	19	6	22060	2774.1
1605.4	1588.6	21	6	22022	2037.3
