## Supplementary material for "Unified nonparametric analysis of single-molecule spatial omics data using probabilistic indices": Data used in the analysis from already existing publications: recA_merged_spots.txt (part 1 of 2)

spot_coord_i	spot_coord_j	spot_coord_z	spots_fov	spots_cell_id	spot_intensity
777.0	984.9	5	0	18796	7660.2
876.8	806.6	5	0	836	3302.0
1159.6	1167.0	6	0	1872	27562.2
821.4	512.0	6	0	638	11119.5
838.7	1366.0	6	0	13608	35651.9
854.2	476.0	6	0	731	8635.5
855.6	331.0	6	0	13716	25466.6
858.8	397.0	6	0	748	6078.2
885.5	1285.3	6	0	861	5469.9
900.1	1093.0	6	0	913	7851.0
1061.8	794.8	6	0	21035	6330.4
1076.7	412.6	6	0	16210	17530.6
1084.4	1272.3	6	0	1586	8009.9
1100.2	709.5	6	0	16650	9150.6
1236.9	1253.9	6	0	2198	10929.2
1257.5	663.1	6	0	18033	4834.2
1659.1	776.8	6	0	2760	6718.6
497.5	293.4	6	0	256	3814.2
640.9	970.6	6	0	365	2367.2
769.8	1076.1	6	0	13304	3904.9
787.1	992.5	6	0	18780	8726.4
823.0	448.6	6	0	13470	3768.3
826.4	1013.6	6	0	13549	2364.8
840.4	1246.4	6	0	695	1857.9
887.0	1167.7	6	0	864	12324.7
914.8	1747.3	6	0	14234	3059.7
950.0	957.3	6	0	14625	6995.4
974.6	1174.2	6	0	15071	2935.3
987.6	1529.3	6	0	1187	3608.2
1004.4	577.4	6	0	1228	2528.0
1023.1	232.6	6	0	15667	14715.4
1029.0	920.6	6	0	12628	5459.9
1046.0	857.8	6	0	16023	4359.0
1050.7	1651.2	6	0	1443	5521.6
1059.6	523.4	6	0	1498	5988.3
1063.0	1147.3	6	0	1504	2765.1
1096.4	1424.1	6	0	16566	3669.8
1133.7	1008.5	6	0	1768	4105.0
1150.5	1557.9	6	0	1836	4922.3
1154.0	1264.5	6	0	1825	8682.3
1200.0	760.5	6	0	2052	5924.4
1281.7	337.7	6	0	2318	3817.5
1116.3	751.3	6	0	16844	19269.3
1160.7	1210.0	6	0	17253	7779.9
1177.2	1304.9	6	0	5169	8872.4
1188.8	1467.7	6	0	5184	5333.3
1207.2	1319.8	6	0	5262	9233.6
1453.8	1222.8	6	0	5901	6875.1
699.1	1879.5	6	0	3965	12517.2
884.6	1739.0	6	0	14061	8600.3
922.2	981.3	6	0	12501	2865.3
1002.3	1328.0	6	0	19641	6856.5
1415.1	706.2	6	0	2532	3605.8
1500.9	586.1	6	0	6055	2257.5
1679.3	1519.2	6	0	6513	7048.5
689.3	1011.0	7	0	412	15465.7
865.1	889.4	7	0	781	33341.0
867.9	1546.9	7	0	793	15945.1
894.1	1122.9	7	0	882	23356.7
908.4	1134.5	7	0	935	12951.7
934.1	821.4	7	0	40	10490.7
943.4	1203.3	7	0	1051	18748.8
947.0	1535.2	7	0	14641	25847.6
954.7	756.3	7	0	14813	7510.5
969.1	1243.8	7	0	14922	36886.6
987.5	1354.3	7	0	1191	21402.3
1009.0	713.5	7	0	15509	30959.1
1016.0	778.3	7	0	1297	17289.5
1023.3	1344.8	7	0	15436	18835.4
1026.0	1596.3	7	0	15724	26026.7
1032.6	406.2	7	0	15572	19800.3
1035.0	825.4	7	0	1377	6723.5
1043.3	1591.9	7	0	15944	35009.2
1054.0	1203.3	7	0	16082	11466.9
1077.9	347.7	7	0	21695	25932.7
1077.9	339.2	7	0	16328	21451.8
1085.5	800.9	7	0	21098	31575.6
1090.5	1427.7	7	0	16566	17171.9
1093.6	918.5	7	0	1606	13660.3
1099.1	1245.8	7	0	1627	22504.8
1127.0	597.2	7	0	1749	19786.7
1172.8	1479.0	7	0	57	9165.2
1177.6	1351.9	7	0	1972	15485.0
1178.3	649.8	7	0	1975	27555.1
1195.7	1327.3	7	0	2037	16534.6
1213.1	1293.9	7	0	2088	26306.0
1219.0	481.6	7	0	17823	19895.8
1229.6	1158.8	7	0	2161	26073.2
1229.4	1291.4	7	0	17896	19856.3
1428.5	1595.1	7	0	5822	15438.4
1575.9	1561.9	7	0	2695	25937.1
27.0	1138.0	7	0	2918	3577.6
71.0	1223.6	7	0	2987	4119.5
235.7	655.3	7	0	3240	9313.2
363.8	126.8	7	0	3436	12069.4
396.4	1145.7	7	0	211	5162.6
494.6	836.9	7	0	262	8797.7
519.9	1316.8	7	0	281	4973.3
522.6	1341.0	7	0	12972	4473.0
524.6	1008.9	7	0	3682	5056.7
547.5	1220.8	7	0	3702	10470.1
595.5	944.3	7	0	320	7200.1
616.3	1037.6	7	0	20658	5906.5
620.4	980.7	7	0	3810	11608.8
661.9	1578.6	7	0	3881	8163.1
662.4	1086.4	7	0	12365	3129.2
667.0	1049.9	7	0	386	2875.4
678.2	1482.8	7	0	397	4766.1
688.9	263.1	7	0	3933	6698.6
706.0	1068.0	7	0	12391	8183.0
722.4	967.3	7	0	442	7163.5
725.9	396.0	7	0	455	26522.1
738.6	1146.9	7	0	20696	5258.3
747.5	1128.5	7	0	13252	4908.3
747.9	1016.5	7	0	493	7307.3
749.2	1041.7	7	0	13258	6227.8
751.7	1307.5	7	0	496	3881.9
755.1	944.5	7	0	4077	8640.6
759.6	1117.1	7	0	13276	5198.7
764.5	1427.2	7	0	514	5283.1
770.5	510.0	7	0	13335	13538.6
772.6	1162.2	7	0	7807	7838.4
782.6	975.5	7	0	13346	2595.8
785.5	1149.6	7	0	13354	7544.6
791.2	1397.7	7	0	20728	4540.5
793.5	1605.0	7	0	4187	6298.6
797.5	1329.4	7	0	13412	4671.3
798.5	377.2	7	0	13418	2594.8
806.1	1050.8	7	0	13454	2538.2
812.0	1437.5	7	0	13461	6563.4
820.2	434.6	7	0	18928	5717.4
825.5	936.4	7	0	649	4146.3
831.7	1040.1	7	0	13577	4303.4
833.3	1463.5	7	0	13566	5029.2
836.0	1087.7	7	0	665	4267.8
840.8	1233.0	7	0	702	8113.8
841.8	505.4	7	0	701	8364.7
847.0	334.9	7	0	18976	20595.1
852.3	1068.7	7	0	13697	4921.3
854.8	947.6	7	0	13681	4077.5
861.1	807.5	7	0	13743	4759.5
862.7	1360.6	7	0	12438	6742.0
862.7	1460.6	7	0	771	6167.4
866.7	786.5	7	0	779	8002.9
870.9	1256.0	7	0	843	4473.2
875.5	1223.0	7	0	830	6260.1
876.1	625.3	7	0	811	4071.9
879.2	1068.5	7	0	838	3578.7
881.0	1176.0	7	0	848	14798.8
881.8	1305.9	7	0	13910	4720.6
882.6	1717.8	7	0	19138	7238.8
888.0	787.2	7	0	853	7625.0
888.5	897.8	7	0	874	5203.5
890.5	233.8	7	0	21466	4999.5
890.2	1023.1	7	0	14004	5933.0
891.2	832.4	7	0	13969	9914.5
891.5	1452.3	7	0	14007	3297.2
894.1	1560.9	7	0	896	9055.6
896.8	920.1	7	0	889	8339.4
899.2	1567.2	7	0	896	7309.9
899.6	962.9	7	0	900	3084.7
901.3	798.0	7	0	836	2931.8
901.6	1587.9	7	0	13985	4614.5
903.8	981.2	7	0	12479	7632.3
906.9	1555.2	7	0	930	7201.2
907.8	1635.9	7	0	937	3552.1
911.2	1498.7	7	0	14231	5086.3
913.4	507.3	7	0	956	3793.9
918.5	242.4	7	0	14239	7441.9
918.9	970.7	7	0	14346	1722.9
924.1	1668.7	7	0	989	7960.9
924.7	1690.3	7	0	22142	4555.8
928.0	1062.6	7	0	14404	5601.4
927.6	1740.2	7	0	4571	7512.9
929.4	785.2	7	0	14421	4442.8
929.9	1837.6	7	0	1018	5939.2
934.4	1398.1	7	0	1033	18317.7
935.0	1769.9	7	0	14429	4106.6
936.2	1538.7	7	0	14478	4088.3
938.8	515.9	7	0	14578	5721.9
940.7	1657.7	7	0	14442	5328.5
942.3	958.0	7	0	14625	4996.7
942.4	1485.0	7	0	1052	5444.7
943.4	549.5	7	0	14636	5749.5
948.3	1399.7	7	0	1065	4334.3
961.0	1513.8	7	0	14850	5338.8
962.2	1057.3	7	0	14867	8381.0
963.7	235.1	7	0	14911	5063.4
970.4	1671.9	7	0	14916	3667.5
973.3	488.4	7	0	14940	6325.4
975.7	812.5	7	0	1168	13315.4
975.8	1843.4	7	0	19501	7295.7
980.5	959.4	7	0	42	8894.2
980.9	1154.0	7	0	1155	3559.5
983.8	223.4	7	0	15039	9656.3
983.6	1359.0	7	0	1191	27213.7
985.2	1033.4	7	0	44	4436.9
991.1	489.5	7	0	15259	2992.7
992.0	907.5	7	0	15307	5584.3
994.0	1031.4	7	0	12584	5683.3
995.2	1219.6	7	0	19609	4160.9
997.7	736.2	7	0	15379	3172.6
998.2	919.0	7	0	1232	9475.4
998.9	1567.8	7	0	22011	8091.7
1001.5	819.9	7	0	15385	7208.6
1003.0	1373.1	7	0	1245	8779.6
1004.8	321.9	7	0	1246	9161.8
1003.9	881.9	7	0	14982	3779.3
1006.0	1207.5	7	0	1254	8486.0
1007.7	676.0	7	0	1275	7443.4
1007.7	840.4	7	0	15396	2542.4
1008.6	850.3	7	0	1269	3373.3
1008.8	1865.3	7	0	15461	7758.1
1010.5	897.6	7	0	15551	4028.0
1010.7	1522.3	7	0	15505	9534.3
1012.4	1368.0	7	0	15435	6784.8
1014.1	510.9	7	0	1290	5090.2
1019.9	1141.4	7	0	15651	4654.4
1020.4	1177.6	7	0	48	6062.4
1021.6	1165.4	7	0	1321	4476.8
1022.5	1752.5	7	0	1331	8456.8
1024.5	877.3	7	0	1319	7102.4
1023.5	887.0	7	0	15648	3622.9
1027.6	1215.9	7	0	15697	4707.1
1029.5	1693.0	7	0	15791	4148.0
1030.3	1192.8	7	0	1358	9452.8
1031.9	1099.0	7	0	1373	6535.0
1032.9	1344.1	7	0	1374	2595.1
1033.7	590.2	7	0	1360	3079.0
1034.6	451.5	7	0	15846	5006.6
1035.9	1618.1	7	0	1375	5398.1
1037.4	742.7	7	0	1384	1709.0
1037.8	1272.4	7	0	1431	3889.9
1039.8	1006.2	7	0	1402	7274.1
1041.7	925.0	7	0	15988	3788.7
1043.9	441.8	7	0	15964	4289.7
1043.1	1047.0	7	0	1416	14562.2
1043.5	1380.3	7	0	15699	3794.9
1043.2	665.1	7	0	19769	3772.1
1045.4	389.3	7	0	19826	5265.6
1047.0	1204.1	7	0	1438	4518.9
1046.9	1273.0	7	0	1431	2647.8
1048.8	565.2	7	0	4855	11019.7
1052.5	1467.3	7	0	19807	8473.3
1054.9	862.0	7	0	16144	5087.1
1055.6	1558.0	7	0	1466	5852.8
1055.5	553.0	7	0	19836	5820.8
1056.6	1184.4	7	0	16246	4201.2
1059.4	314.2	7	0	16067	4394.4
1059.4	1174.9	7	0	16245	3376.1
1059.8	839.2	7	0	1485	4522.1
1062.0	363.4	7	0	19833	8481.7
1061.8	581.1	7	0	1484	3251.1
1063.1	1704.0	7	0	16187	8652.8
1063.6	604.1	7	0	1479	4747.2
1064.6	874.2	7	0	16273	2620.0
1066.0	845.0	7	0	1517	3158.5
1068.9	1098.6	7	0	1519	3663.8
1069.9	1052.8	7	0	1534	5197.3
1069.7	1716.4	7	0	16343	8436.1
1072.0	1645.6	7	0	21055	9650.6
1072.4	919.6	7	0	1521	7836.0
1074.5	1460.7	7	0	1545	3755.2
1076.0	1011.4	7	0	1547	2699.6
1077.5	806.5	7	0	12677	5153.0
1080.3	1378.0	7	0	16341	6267.0
1081.6	1489.7	7	0	1582	5391.7
1082.3	489.8	7	0	19929	3805.6
1084.9	1187.7	7	0	51	3350.9
1085.3	1700.0	7	0	16519	4915.3
1087.7	608.8	7	0	1591	6209.9
1088.0	1114.4	7	0	1596	9149.3
1089.4	346.7	7	0	16552	5729.3
1089.1	757.7	7	0	21101	4625.0
1089.9	1800.4	7	0	16529	7414.5
1091.1	1318.9	7	0	16585	4294.4
1093.6	1080.3	7	0	1607	7632.6
1095.9	523.8	7	0	1629	3102.5
1099.6	702.5	7	0	16649	3855.1
1103.9	1506.7	7	0	16711	5665.1
1105.1	920.6	7	0	1664	10607.7
1106.1	770.5	7	0	16764	4609.8
1107.2	1368.8	7	0	16733	6954.8
1109.7	411.9	7	0	16720	2910.5
1110.3	878.3	7	0	12728	7198.4
1110.4	1499.3	7	0	16862	9148.7
1114.6	783.3	7	0	16860	2239.9
1119.5	1557.1	7	0	16920	5051.0
1128.0	1175.2	7	0	16929	4133.6
1129.6	1790.6	7	0	17022	4989.1
1131.0	657.3	7	0	16988	7410.1
1131.0	863.7	7	0	16947	6290.7
1130.8	1206.7	7	0	1782	4276.0
1134.6	585.0	7	0	17088	3079.9
1134.4	1842.7	7	0	17072	4304.7
1136.4	845.3	7	0	17084	13188.9
1138.1	1190.9	7	0	17124	2615.8
1138.6	356.4	7	0	1804	3962.2
1140.5	1803.4	7	0	17131	5110.0
1140.1	1811.6	7	0	17131	7652.9
1144.2	361.0	7	0	1827	5413.3
1144.2	1447.5	7	0	1811	7485.6
1145.5	1481.0	7	0	1835	4154.1
1145.3	1815.6	7	0	17131	6315.6
1146.5	705.2	7	0	1828	3127.5
1151.3	900.8	7	0	1865	5398.6
1152.9	367.1	7	0	1869	4929.3
1157.0	1477.8	7	0	22070	9052.7
1160.4	1157.3	7	0	17271	28314.1
1164.2	1104.7	7	0	17352	2844.3
1164.8	1486.3	7	0	1923	5017.8
1164.6	1787.6	7	0	1903	4548.2
1168.5	764.9	7	0	1905	5374.9
1168.4	942.1	7	0	5159	6734.8
1170.3	526.2	7	0	17458	11275.9
1177.5	1233.5	7	0	17522	4189.0
1177.1	1376.0	7	0	1963	14364.5
1177.1	1398.7	7	0	1931	5269.4
1178.3	1265.7	7	0	17495	4052.2
1185.7	1437.8	7	0	1985	5802.0
1187.2	559.6	7	0	17601	4084.1
1186.6	1128.9	7	0	17631	5172.4
1189.2	1191.5	7	0	12791	9577.3
1195.4	944.4	7	0	17694	4663.6
1194.8	1207.7	7	0	2043	8885.9
1201.0	716.0	7	0	12809	14779.1
1200.7	603.1	7	0	12824	6096.6
1205.6	411.4	7	0	17737	2154.3
1206.8	1806.3	7	0	17793	13205.6
1208.9	1080.7	7	0	2068	4267.4
1210.1	604.4	7	0	12825	6330.1
1210.6	823.1	7	0	2091	6070.9
1215.4	485.0	7	0	17823	28801.8
1217.3	582.0	7	0	17826	5310.6
1217.1	599.3	7	0	12826	3937.4
1217.5	797.8	7	0	2118	8590.3
1226.6	603.7	7	0	17877	5714.0
1227.2	1345.3	7	0	17926	9676.6
1227.1	1255.6	7	0	2127	3976.6
1229.7	1226.8	7	0	17875	3821.2
1235.0	1892.8	7	0	20218	4835.1
1241.4	579.2	7	0	2196	8770.3
1241.7	1659.3	7	0	8296	6749.6
1243.2	385.6	7	0	2204	4777.7
1243.7	573.6	7	0	2200	4852.8
1244.1	1133.1	7	0	2207	4718.6
1244.8	1738.9	7	0	5361	5586.9
1253.4	590.4	7	0	18021	3526.8
1254.6	651.4	7	0	18029	3330.6
1259.8	1336.6	7	0	2253	7153.0
1263.6	443.5	7	0	2280	3836.3
1265.0	720.8	7	0	2270	4181.0
1269.5	452.7	7	0	18107	8409.2
1269.0	992.1	7	0	2289	3750.1
1276.8	417.5	7	0	18102	7133.0
1283.9	1354.8	7	0	2321	7331.1
1290.4	717.7	7	0	2334	4442.1
1290.8	1454.1	7	0	2330	4447.6
1308.3	596.5	7	0	2362	10820.6
1313.9	441.2	7	0	20328	6774.5
1318.2	1423.6	7	0	2376	11194.3
1334.4	1787.0	7	0	5576	3458.3
1342.6	822.3	7	0	2419	3107.9
1347.2	2037.6	7	0	20368	14210.1
1383.8	1726.9	7	0	2481	6299.1
1402.6	1433.1	7	0	20415	5813.9
1412.7	1386.2	7	0	2524	3725.6
1417.9	586.9	7	0	2531	8123.5
1418.5	915.6	7	0	2526	4611.4
1421.0	1644.2	7	0	2538	10063.5
1423.8	1116.1	7	0	2540	3877.1
1423.9	1468.2	7	0	2547	8225.5
1429.7	1447.5	7	0	2546	3725.9
1435.0	1461.7	7	0	2552	9042.8
1435.3	1727.2	7	0	2556	9566.8
1436.8	1703.2	7	0	5831	4142.0
1456.4	752.6	7	0	2591	4155.4
1460.0	301.5	7	0	2588	5759.7
1484.1	1722.1	7	0	6019	6018.2
1486.6	1579.2	7	0	6026	6460.3
1507.0	521.9	7	0	2641	6212.1
1623.6	1476.9	7	0	6350	17317.2
1666.9	1301.1	7	0	2758	6664.8
1752.7	832.9	7	0	2820	4581.5
1824.5	1423.5	7	0	6887	4156.4
26.6	567.9	7	0	18423	9835.7
53.5	685.8	7	0	2967	9936.5
71.9	633.9	7	0	12893	2482.1
158.6	1835.3	7	0	112	2865.6
220.7	605.8	7	0	140	3945.1
312.1	52.1	7	0	3370	2364.9
313.4	297.5	7	0	3371	2870.1
342.4	1275.3	7	0	3416	5322.6
389.2	421.2	7	0	3457	3403.0
390.8	1125.1	7	0	207	4016.3
400.9	1296.1	7	0	214	2226.5
463.8	1188.4	7	0	12960	2885.1
522.3	995.8	7	0	282	2881.1
551.5	627.3	7	0	3706	2710.4
575.6	746.0	7	0	317	7415.3
582.0	1619.6	7	0	318	2427.7
597.7	571.9	7	0	324	3835.2
618.0	806.6	7	0	340	3445.2
631.5	901.5	7	0	357	2440.1
636.4	601.9	7	0	3832	5947.7
648.6	1990.7	7	0	3865	3016.6
656.3	1059.5	7	0	13035	5645.0
668.6	1575.0	7	0	3895	8593.9
674.2	1138.4	7	0	13054	3057.2
678.6	757.9	7	0	3919	2245.2
682.0	1079.7	7	0	13076	2527.5
687.6	614.5	7	0	3924	2363.7
688.9	1947.9	7	0	3937	3701.7
700.8	1026.2	7	0	13113	1605.0
730.7	303.1	7	0	13180	2629.4
740.6	1179.5	7	0	472	5330.2
746.5	544.9	7	0	486	3707.7
751.6	141.4	7	0	4072	2525.2
770.1	404.5	7	0	18803	3237.8
771.9	42.6	7	0	4104	1949.7
778.6	383.0	7	0	554	2588.7
791.1	1041.4	7	0	13375	2377.7
794.0	1062.0	7	0	13397	2872.8
796.6	1897.9	7	0	4206	4491.2
799.6	195.1	7	0	18837	4459.4
808.2	954.1	7	0	4232	3393.6
823.1	1607.6	7	0	4267	2056.3
828.3	326.9	7	0	18977	3517.4
835.2	1689.4	7	0	684	4877.1
839.1	598.5	7	0	13629	1530.3
838.9	1196.0	7	0	678	2347.2
839.2	1259.3	7	0	682	2235.9
839.1	1570.4	7	0	688	4576.5
846.7	1000.4	7	0	4353	3029.0
850.5	1116.0	7	0	733	3172.4
850.7	1562.5	7	0	13678	10117.1
851.7	1083.6	7	0	737	1858.3
866.3	1134.4	7	0	803	2190.3
866.7	1403.6	7	0	13805	4420.2
868.1	1394.4	7	0	13775	2244.8
869.0	916.4	7	0	796	5321.1
870.2	633.8	7	0	833	2230.8
871.1	259.1	7	0	20792	3243.7
875.1	1214.0	7	0	819	4781.8
878.6	337.7	7	0	4447	2424.1
879.4	464.7	7	0	13873	3419.2
884.0	1292.8	7	0	876	3293.9
885.4	1520.2	7	0	13949	3245.5
888.4	1322.2	7	0	877	3793.5
888.9	1315.5	7	0	13902	2997.4
896.7	561.3	7	0	14056	2004.6
904.0	1753.4	7	0	19243	2888.0
911.2	889.2	7	0	12490	2897.9
911.7	1349.2	7	0	951	3371.5
917.0	1081.0	7	0	14317	2442.3
917.1	1457.3	7	0	14312	2149.2
919.8	1492.0	7	0	19287	2995.4
921.5	179.5	7	0	14338	4612.2
920.9	1054.6	7	0	14403	2702.9
921.3	1526.3	7	0	19317	3413.2
922.7	1346.0	7	0	997	3393.0
923.4	1683.3	7	0	22142	3339.5
926.9	1781.0	7	0	14387	1804.2
928.6	589.0	7	0	19303	4039.3
927.9	1264.2	7	0	1015	3365.4
928.5	778.6	7	0	14420	1629.3
937.7	1389.0	7	0	1033	11225.0
936.5	1579.2	7	0	14508	3689.0
942.3	306.4	7	0	4604	5394.6
948.1	1241.0	7	0	4622	2279.1
948.5	1476.5	7	0	1066	2152.8
950.9	539.3	7	0	14640	5978.2
951.3	1644.5	7	0	1073	3556.8
955.0	1290.7	7	0	14638	2608.7
955.8	1434.3	7	0	14757	3670.3
956.9	1666.0	7	0	14792	2730.9
958.5	902.3	7	0	14750	2907.0
960.6	597.7	7	0	4651	1632.2
962.5	1646.8	7	0	19487	2780.9
972.9	1156.5	7	0	1155	7648.5
974.5	1000.1	7	0	14949	3262.7
977.3	1708.3	7	0	15010	2445.4
977.9	761.8	7	0	15019	3870.1
979.8	1426.8	7	0	15112	1754.4
987.5	1733.5	7	0	15142	5972.8
989.8	939.0	7	0	15291	3596.8
989.9	619.9	7	0	4732	1770.1
992.4	1044.5	7	0	1218	3955.5
999.4	392.2	7	0	4738	5621.9
1000.4	289.2	7	0	15410	3802.2
1007.6	1321.7	7	0	19641	4274.5
1010.3	759.6	7	0	12611	2583.1
1016.0	602.2	7	0	1296	3089.4
1029.4	1869.0	7	0	1355	4487.5
1032.1	532.1	7	0	1364	3465.2
1035.9	750.3	7	0	15828	3804.1
1037.1	1571.6	7	0	15831	7163.3
1040.0	298.0	7	0	1381	2554.4
1041.7	559.4	7	0	15936	3023.2
1042.3	1420.1	7	0	15992	2933.2
1043.9	795.6	7	0	1411	4958.6
1044.5	328.6	7	0	1422	2087.9
1044.0	655.9	7	0	1414	2599.3
1053.9	1005.7	7	0	1464	2514.9
1054.7	1799.8	7	0	21041	13371.8
1057.5	950.1	7	0	4872	2572.5
1060.8	1058.2	7	0	8110	3338.4
1060.8	1421.4	7	0	16177	3365.4
1064.0	332.6	7	0	16329	3391.9
1064.8	816.8	7	0	12671	1746.8
1065.5	1013.9	7	0	1509	2334.6
1065.0	1393.1	7	0	16277	3516.4
1066.4	554.3	7	0	16308	3759.2
1067.0	1590.3	7	0	16162	7723.8
1068.1	1962.0	7	0	19847	2578.7
1070.0	879.8	7	0	16273	2605.0
1070.1	1142.8	7	0	1504	2106.9
1073.0	618.7	7	0	1537	5698.2
1074.3	423.9	7	0	16209	2679.2
1075.8	1444.6	7	0	16380	1831.0
1078.7	591.0	7	0	16314	2742.9
1080.7	440.2	7	0	1563	3894.5
1082.6	1404.2	7	0	16433	3281.8
1084.8	1810.9	7	0	1572	3793.5
1087.3	279.3	7	0	16293	2263.6
1092.1	803.2	7	0	21098	2485.2
1093.1	925.8	7	0	4948	3414.8
1096.6	374.5	7	0	19971	3426.1
1099.0	436.0	7	0	16685	5835.7
1100.9	1240.0	7	0	16676	6905.6
1101.5	1142.6	7	0	12716	2759.0
1101.0	1478.6	7	0	16639	2631.9
1103.2	864.4	7	0	1656	3324.4
1107.7	329.6	7	0	16717	1917.3
1107.5	1186.1	7	0	12724	2978.6
1107.6	1488.1	7	0	16810	3107.2
1115.7	488.7	7	0	1703	2445.9
1116.4	598.9	7	0	16874	1764.0
1116.5	1367.1	7	0	1732	2069.0
1117.7	472.0	7	0	1713	2509.2
1118.2	333.6	7	0	16873	3870.4
1126.4	377.3	7	0	5032	2921.2
1125.9	1784.3	7	0	1740	2022.8
1128.3	1253.9	7	0	16950	3305.8
1130.4	455.9	7	0	17013	2251.8
1133.0	1128.5	7	0	12748	5202.0
1132.8	477.0	7	0	21774	2663.1
1137.2	683.2	7	0	17120	3455.7
1143.8	1036.0	7	0	1824	3019.8
1150.5	799.1	7	0	17300	2640.2
1152.3	284.8	7	0	5107	2442.6
1153.4	1950.1	7	0	21168	3374.4
1156.7	1741.7	7	0	17283	4438.1
1161.3	476.1	7	0	1882	2515.2
1160.8	1361.3	7	0	56	3615.0
1160.7	1566.8	7	0	1908	1740.3
1161.6	1819.6	7	0	5131	2474.2
1164.5	775.2	7	0	17383	2519.1
1166.5	951.0	7	0	1926	2792.6
1166.2	1013.5	7	0	1922	2076.5
1166.8	1862.2	7	0	5154	4305.6
1172.2	1063.1	7	0	17493	3287.1
1180.3	876.4	7	0	1996	2492.7
1182.3	1882.7	7	0	17576	2933.1
1182.9	884.9	7	0	1996	2068.1
1184.1	604.3	7	0	2000	1828.3
1186.6	1197.3	7	0	12791	2366.4
1191.1	1237.9	7	0	2031	2403.4
1192.4	1153.9	7	0	12799	2578.4
1192.6	462.1	7	0	2023	2501.3
1193.6	837.0	7	0	2020	40866.9
1195.0	1244.0	7	0	2031	2704.7
1194.7	1396.8	7	0	17645	2757.3
1195.8	373.2	7	0	5213	3191.3
1210.2	529.1	7	0	17603	3973.8
1211.0	1810.6	7	0	17793	6807.7
1218.9	1352.6	7	0	17860	4760.8
1218.4	1072.5	7	0	60	3998.0
1219.7	1358.3	7	0	17860	3658.1
1221.3	703.1	7	0	2126	3349.5
1221.0	713.5	7	0	17869	5474.6
1223.5	1365.6	7	0	2137	1987.4
1225.0	617.3	7	0	17866	2357.2
1235.4	1524.4	7	0	5332	2401.2
1237.5	1482.5	7	0	5340	2137.9
1238.8	440.5	7	0	2195	2492.3
1247.5	1922.0	7	0	17998	5745.1
1247.7	623.6	7	0	2210	1986.3
1251.4	1104.1	7	0	5370	2619.4
1256.3	576.9	7	0	2246	2140.9
1261.0	1680.6	7	0	5404	5811.6
1263.0	726.6	7	0	2270	6190.0
1271.0	532.1	7	0	21850	3160.3
1270.0	726.3	7	0	2282	3540.3
1277.1	1983.9	7	0	18125	3787.8
1280.7	695.3	7	0	18121	2957.1
1286.2	396.6	7	0	2323	3796.1
1287.0	1805.9	7	0	5455	2815.0
1306.9	1892.6	7	0	5493	4470.1
1402.0	1141.4	7	0	5744	3139.1
1411.8	694.5	7	0	18281	3812.6
1424.3	1251.6	7	0	2541	1904.8
1430.0	1461.2	7	0	2552	5303.6
1437.0	1423.9	7	0	2566	8572.7
1455.0	301.5	7	0	2588	5693.2
1463.3	993.4	7	0	2594	2224.2
1471.0	1856.9	7	0	5980	5781.9
1470.9	310.0	7	0	5981	2610.3
1500.8	911.6	7	0	2630	4132.2
1512.8	844.1	7	0	6067	6283.7
1513.2	997.4	7	0	2644	3714.5
1519.7	1231.0	7	0	6082	3253.2
1543.5	1818.2	7	0	2654	4502.7
1600.4	685.1	7	0	6281	2333.7
1707.0	1064.2	7	0	6599	7497.3
1742.2	207.2	7	0	6713	3844.1
1782.0	1286.8	7	0	20558	12999.5
1794.3	783.4	7	0	2833	2870.5
1854.1	1904.4	7	0	6948	11825.1
1868.6	949.4	7	0	6981	2675.2
1996.8	1867.5	7	0	7217	10396.8
863.7	1310.9	7	0	770	43912.4
958.4	1415.6	7	0	4648	35776.1
817.0	514.3	7	0	630	35994.0
845.0	218.4	7	0	20772	5899.8
874.5	227.0	7	0	19115	5748.8
890.1	1530.5	7	0	20847	14681.8
899.6	1676.8	7	0	14086	4191.4
904.5	1608.3	7	0	14111	5963.6
912.5	935.8	7	0	7972	2406.9
940.8	1498.5	7	0	14595	9235.5
1003.8	922.7	7	0	15294	5169.9
1068.9	1376.7	7	0	16152	4494.6
1071.4	1087.6	7	0	16364	6043.6
1084.7	818.0	7	0	16462	5759.4
1091.0	1186.4	7	0	16563	3644.5
1097.2	1206.1	7	0	12709	18747.3
1145.5	1436.0	7	0	17176	4141.3
1163.3	826.8	7	0	17386	3650.0
1276.3	427.1	7	0	8335	5694.3
1489.1	1242.9	7	0	18316	7298.3
66.9	1407.7	7	0	2993	11961.7
808.0	534.5	7	0	20757	4435.0
854.4	1594.9	7	0	7915	1821.3
865.6	1656.5	7	0	13846	2193.1
878.9	944.1	7	0	12457	1942.1
903.4	524.7	7	0	4505	3167.0
910.9	444.2	7	0	922	4756.7
915.0	418.6	7	0	14256	5950.7
921.4	1636.6	7	0	973	6336.9
931.7	499.2	7	0	14415	3131.7
1009.9	1725.6	7	0	8077	3049.8
1035.3	760.1	7	0	15772	2239.8
1113.7	1088.7	7	0	20007	1499.0
1115.5	683.9	7	0	16836	5723.1
1134.3	1081.2	7	0	17075	3552.5
1226.3	586.2	7	0	2143	2160.1
1247.5	1702.8	7	0	8313	15012.4
1249.5	635.2	7	0	18046	1613.9
1270.4	673.9	7	0	18104	1728.4
1337.5	771.3	7	0	2403	1845.3
1721.8	1850.3	7	0	8650	7686.1
1901.0	1901.5	7	0	8763	3091.9
231.1	656.9	8	0	3240	44635.9
258.1	526.4	8	0	3292	37459.0
580.1	998.1	8	0	3737	66267.9
737.7	1036.1	8	0	13192	28528.6
804.8	1321.2	8	0	13423	46241.7
809.8	1323.4	8	0	18885	43370.6
838.1	1432.6	8	0	13587	59164.0
858.8	251.6	8	0	20795	28042.3
962.0	573.6	8	0	14847	53870.1
988.0	1677.9	8	0	15253	40879.2
1005.4	1523.2	8	0	15505	32146.0
1016.0	592.4	8	0	12608	30653.2
1087.7	1238.7	8	0	1599	36800.8
1135.3	766.0	8	0	17136	20621.3
1149.0	1711.3	8	0	5086	43644.1
1178.4	909.7	8	0	1977	37248.8
1191.7	846.6	8	0	2020	50556.9
1199.1	42.0	8	0	5222	53405.0
1207.0	716.2	8	0	12809	66329.4
1321.0	1985.4	8	0	18198	28543.2
1406.0	1015.4	8	0	5754	45068.8
1667.7	775.0	8	0	2769	33072.5
23.4	452.1	8	0	2919	13086.2
64.2	614.7	8	0	12889	8551.4
87.7	1414.8	8	0	7406	16709.7
100.6	638.4	8	0	12904	10364.4
127.8	1871.4	8	0	7437	26355.8
136.4	1423.2	8	0	108	44993.2
146.5	236.9	8	0	3118	30677.7
151.2	184.2	8	0	7458	14078.7
179.7	1622.8	8	0	3163	9404.9
232.8	777.0	8	0	3248	6758.8
311.2	958.8	8	0	170	27649.8
322.0	1167.9	8	0	4	7809.6
334.4	507.8	8	0	180	10570.2
410.0	1284.9	8	0	3507	9785.7
424.6	1280.0	8	0	12956	14939.0
461.7	639.9	8	0	3574	6543.7
467.5	1865.9	8	0	3589	31174.8
496.8	568.6	8	0	3633	12890.3
512.3	1156.7	8	0	278	6420.0
528.5	1328.7	8	0	285	21654.4
600.5	1179.8	8	0	12986	10219.3
632.2	1667.8	8	0	360	10935.1
635.5	1052.0	8	0	13007	10385.7
642.3	1049.3	8	0	13007	6427.4
651.2	1022.4	8	0	13026	8443.1
663.0	241.9	8	0	3883	39301.2
681.7	1169.5	8	0	13070	19609.7
688.6	364.1	8	0	18655	18554.2
691.5	762.6	8	0	3952	41337.7
701.8	960.1	8	0	13110	8203.0
704.0	302.4	8	0	18673	22524.0
722.6	1048.5	8	0	12392	19554.0
724.1	1012.7	8	0	446	9850.4
742.1	1306.6	8	0	18715	16881.5
749.6	463.3	8	0	7772	26877.5
756.5	1072.0	8	0	503	11110.9
757.7	250.2	8	0	4081	12979.3
758.2	1367.9	8	0	506	8211.9
778.0	596.8	8	0	9105	25326.7
781.2	1120.4	8	0	13312	6586.7
785.2	1462.9	8	0	4161	8534.8
786.9	1882.9	8	0	562	11185.6
797.1	516.1	8	0	4199	30353.2
800.6	1415.7	8	0	13410	18672.6
807.8	1139.2	8	0	606	11428.3
814.0	536.0	8	0	20757	19359.8
825.6	1269.8	8	0	646	27871.2
830.5	575.7	8	0	19032	12182.3
833.0	1435.6	8	0	31	18265.8
834.0	1359.0	8	0	13609	12932.9
840.6	1483.1	8	0	13619	26367.0
841.4	250.7	8	0	4340	16916.6
850.1	202.5	8	0	19006	14509.7
850.5	1699.1	8	0	749	15389.4
853.7	1467.8	8	0	13689	27409.6
859.8	1822.8	8	0	4408	11708.6
861.8	1444.0	8	0	768	6870.3
870.6	1806.8	8	0	4427	21812.9
871.1	955.9	8	0	13836	16490.4
871.7	531.1	8	0	828	14547.1
874.8	550.7	8	0	4432	19054.5
875.3	968.1	8	0	13803	6579.7
876.5	1776.4	8	0	827	9422.0
879.0	1462.0	8	0	13876	7607.3
880.2	1125.4	8	0	13919	12164.3
883.8	130.1	8	0	19176	21166.8
886.0	307.3	8	0	857	29712.9
885.6	798.5	8	0	836	23390.8
888.7	128.5	8	0	19176	16267.9
888.0	1645.9	8	0	13887	19254.7
889.6	945.1	8	0	890	11366.0
891.5	198.3	8	0	4476	18359.8
894.0	307.4	8	0	857	17597.5
897.1	158.7	8	0	4493	34215.0
898.3	528.7	8	0	4505	9047.3
901.3	1177.5	8	0	4504	13425.7
902.9	155.4	8	0	4493	16875.6
907.1	448.0	8	0	922	14531.0
906.2	1142.4	8	0	936	10680.1
910.9	496.1	8	0	7980	36549.6
913.4	1251.8	8	0	954	9537.9
914.2	268.9	8	0	927	63698.8
919.1	1207.1	8	0	987	9157.1
923.5	1232.8	8	0	4559	20884.5
926.8	1731.9	8	0	4560	11933.0
928.4	1393.5	8	0	14406	13775.8
929.6	380.0	8	0	14361	12646.7
933.7	915.7	8	0	39	10719.0
938.1	188.0	8	0	14410	16123.4
939.8	478.0	8	0	14498	11113.8
941.5	1517.3	8	0	1042	4666.9
946.1	1386.1	8	0	14630	5409.6
947.8	575.4	8	0	14590	7800.9
947.3	830.2	8	0	1070	7156.5
970.3	243.8	8	0	1131	15218.6
972.4	1951.3	8	0	4677	11853.8
974.3	1112.8	8	0	15066	22350.1
976.2	1143.8	8	0	1154	21037.2
988.0	1118.3	8	0	15064	29964.0
988.9	1053.3	8	0	15174	11435.6
994.5	941.5	8	0	12597	19993.9
996.6	510.6	8	0	1223	48368.2
1005.6	183.3	8	0	4761	9218.0
1011.5	343.7	8	0	15467	10355.7
1014.9	293.7	8	0	4777	33505.3
1017.3	1391.4	8	0	19681	17905.2
1018.5	1505.8	8	0	1300	6524.3
1027.8	1882.7	8	0	15761	14544.2
1028.5	1754.6	8	0	1331	10408.9
1030.2	1150.4	8	0	12655	6163.4
1037.3	302.6	8	0	1381	17846.7
1037.2	894.4	8	0	15987	12306.5
1045.0	1739.4	8	0	1408	5847.4
1046.7	1309.0	8	0	1439	15344.5
1047.9	1523.2	8	0	1426	13016.1
1049.2	1633.6	8	0	16088	14243.4
1055.4	377.3	8	0	21660	13039.6
1057.6	926.4	8	0	1486	8592.7
1062.5	1030.3	8	0	16224	17036.8
1062.9	1661.3	8	0	1491	9044.5
1064.0	377.0	8	0	19820	11210.5
1068.3	777.6	8	0	16283	8362.8
1074.5	1482.3	8	0	16400	29833.3
1079.0	188.2	8	0	4928	28818.1
1080.2	1372.2	8	0	16418	6765.4
1081.2	1105.9	8	0	1554	10937.6
1080.3	1575.1	8	0	16425	16958.3
1093.7	1923.8	8	0	4963	12186.3
1092.7	1953.8	8	0	4953	30336.9
1096.6	507.9	8	0	1620	10213.7
1097.2	938.1	8	0	4955	11210.8
1097.0	911.7	8	0	1633	14026.2
1099.0	1296.6	8	0	16549	9932.0
1104.0	1895.6	8	0	4983	15410.4
1103.9	1111.6	8	0	16663	7106.1
1110.6	1346.0	8	0	1673	12823.1
1112.8	689.8	8	0	16842	11550.5
1112.3	1250.4	8	0	1685	5731.5
1117.5	1890.5	8	0	20020	21862.3
1117.6	1829.0	8	0	16839	15200.5
1121.2	1008.2	8	0	1734	17508.6
1134.0	394.9	8	0	1771	9113.2
1143.2	720.5	8	0	1817	7597.8
1143.4	847.4	8	0	17084	17160.2
1149.7	314.2	8	0	5103	6306.1
1156.0	517.3	8	0	1871	18735.5
1168.1	1658.9	8	0	5146	26781.7
1181.9	1358.8	8	0	1972	11809.4
1185.7	544.7	8	0	17604	10169.5
1192.2	432.3	8	0	8251	50005.1
1195.5	1389.6	8	0	17646	20819.5
1198.5	1050.7	8	0	5231	12599.8
1200.6	1315.7	8	0	5233	45420.6
1218.6	787.8	8	0	2131	9524.3
1224.1	1350.8	8	0	17860	7022.8
1226.1	1428.6	8	0	8287	9966.9
1225.7	1206.7	8	0	2134	3093.4
1230.9	1138.9	8	0	17833	13250.2
1232.8	1164.6	8	0	2161	8476.5
1233.2	321.2	8	0	5322	12401.4
1243.1	1207.7	8	0	5352	12334.4
1245.2	1756.1	8	0	5356	10046.3
1255.8	547.0	8	0	18072	29985.0
1260.3	1155.6	8	0	2264	11631.1
1260.0	539.3	8	0	2263	18249.0
1270.7	1680.7	8	0	5404	22943.8
1271.2	1727.5	8	0	2295	13808.7
1304.5	1930.5	8	0	18177	21126.1
1308.0	472.4	8	0	18205	15242.3
1316.2	706.6	8	0	2373	9207.4
1323.7	289.3	8	0	5553	11809.1
1324.4	1980.8	8	0	18198	6420.0
1329.9	752.5	8	0	2391	26997.4
1359.9	476.9	8	0	5621	17931.4
1392.2	1474.0	8	0	2490	7415.8
1406.1	1260.6	8	0	2506	7474.2
1409.0	1354.9	8	0	5766	28598.5
1409.9	1362.8	8	0	2510	16371.3
1410.3	1391.3	8	0	2518	10011.7
1426.1	1720.7	8	0	5815	5456.3
1431.8	1487.2	8	0	5839	7190.3
1459.1	888.0	8	0	5931	45528.5
1463.6	1566.9	8	0	2601	9369.5
1463.5	1949.7	8	0	5963	14065.6
1471.0	158.8	8	0	5974	26808.8
1483.9	1662.2	8	0	6017	10669.9
1493.3	1278.2	8	0	2629	11124.2
1497.9	916.8	8	0	2630	23749.5
1500.6	1630.1	8	0	18336	13353.8
1513.5	1261.8	8	0	6077	8101.7
1588.7	1460.3	8	0	2710	20213.0
1650.9	1463.0	8	0	2755	24762.6
1686.0	302.9	8	0	6545	22058.5
1698.8	705.9	8	0	6593	18171.5
1714.1	238.6	8	0	6624	13147.1
1727.1	595.6	8	0	6671	21289.9
1728.8	1243.2	8	0	2809	9829.7
1735.4	1296.4	8	0	6687	27554.3
1755.5	777.7	8	0	2819	13432.1
1783.9	553.9	8	0	2829	11611.5
1819.6	1681.4	8	0	6876	14228.3
1846.8	900.4	8	0	2850	28516.8
1851.1	1789.7	8	0	6942	17243.1
1875.3	727.9	8	0	6988	22534.9
1890.2	1115.3	8	0	7026	7424.7
1915.4	470.0	8	0	7085	15622.5
11.4	678.2	8	0	2906	5448.4
34.0	978.2	8	0	2930	4481.9
37.0	1120.6	8	0	2937	5921.4
37.7	712.4	8	0	2940	6729.3
46.7	622.4	8	0	82	9978.8
46.6	671.5	8	0	12882	4403.7
53.2	572.1	8	0	2963	10859.1
59.6	370.1	8	0	2984	8386.2
63.4	830.4	8	0	2982	9804.1
66.0	1413.0	8	0	2993	20018.8
65.8	724.2	8	0	7378	4094.3
68.3	1178.0	8	0	2989	5718.7
70.9	597.8	8	0	20629	8320.9
80.8	1139.7	8	0	3005	20413.3
92.2	615.6	8	0	18481	6395.5
92.3	683.0	8	0	7411	6166.1
96.7	1409.4	8	0	3026	9162.1
101.4	1561.2	8	0	3035	4920.1
101.6	954.2	8	0	103	5342.9
106.1	1179.4	8	0	12911	11797.3
110.1	288.2	8	0	7427	10610.3
113.3	599.8	8	0	18505	8997.4
117.5	491.6	8	0	18517	5306.4
117.7	1024.7	8	0	3060	6270.4
119.5	629.7	8	0	3057	12369.1
134.6	1408.1	8	0	107	7902.8
137.5	1614.5	8	0	3099	3387.4
140.6	1428.3	8	0	108	6935.7
167.9	710.7	8	0	7472	6002.1
175.3	630.5	8	0	118	8215.8
188.0	1604.0	8	0	3183	4483.3
190.0	729.1	8	0	3176	5362.2
193.6	305.2	8	0	3184	10092.9
204.3	1252.7	8	0	3198	6747.0
212.1	594.9	8	0	7502	12962.9
218.6	380.4	8	0	137	3550.0
220.9	1402.9	8	0	143	3328.5
223.8	775.4	8	0	141	5926.4
228.2	693.0	8	0	3225	7230.5
248.1	630.5	8	0	7514	5980.7
252.9	1344.0	8	0	147	7023.1
255.8	1558.4	8	0	148	10418.4
258.0	622.1	8	0	3285	8708.2
271.8	1004.3	8	0	152	4856.6
274.6	673.0	8	0	3310	5193.1
284.8	1246.3	8	0	3326	6807.1
288.9	494.9	8	0	3336	4952.8
289.8	1206.1	8	0	3333	10189.6
290.9	1135.7	8	0	7530	10553.8
295.2	951.8	8	0	158	3979.5
307.0	124.8	8	0	3368	6517.9
316.3	1557.5	8	0	173	3569.1
319.2	521.0	8	0	3387	9076.7
322.5	1705.1	8	0	3388	5642.0
330.4	1156.2	8	0	177	6339.0
334.6	793.0	8	0	3405	3744.6
337.3	516.1	8	0	179	4062.1
340.3	503.3	8	0	180	5284.6
348.3	1193.1	8	0	185	6054.7
363.4	849.1	8	0	191	5451.1
368.7	1263.5	8	0	3443	5934.1
374.9	1280.7	8	0	202	5500.4
377.7	1575.5	8	0	12950	5672.4
383.3	543.9	8	0	3464	4596.0
390.5	1141.8	8	0	211	2004.6
394.6	540.4	8	0	215	9289.3
395.7	605.2	8	0	3483	4378.9
400.7	586.5	8	0	7572	11597.7
401.1	1117.1	8	0	3490	5328.7
405.9	1276.8	8	0	3498	4916.5
407.6	1549.2	8	0	3502	4311.4
410.7	1566.3	8	0	3503	7092.4
412.1	1812.3	8	0	3509	4355.5
417.0	1134.6	8	0	224	7276.0
420.6	943.1	8	0	3523	4355.2
423.8	1111.6	8	0	226	6558.8
424.2	1307.5	8	0	3526	15135.1
426.0	1061.5	8	0	228	6639.2
427.7	1345.1	8	0	3531	8623.5
429.0	994.7	8	0	3534	7024.0
441.5	1764.2	8	0	3543	8587.9
445.8	1263.0	8	0	3555	4386.2
449.8	1861.5	8	0	3562	3946.4
450.5	272.1	8	0	3563	11996.6
450.2	1271.0	8	0	3555	4012.5
454.1	1189.8	8	0	12960	5900.8
460.7	275.0	8	0	7596	15578.9
468.3	1221.6	8	0	242	3628.3
472.8	928.7	8	0	243	3501.8
475.6	1215.6	8	0	3586	4834.3
476.9	1581.3	8	0	248	8015.9
481.0	930.3	8	0	3601	4265.3
482.0	234.2	8	0	3609	5684.0
484.9	227.9	8	0	3609	6608.5
491.3	1721.3	8	0	3622	6079.4
492.5	518.4	8	0	3636	6464.9
492.7	1529.4	8	0	12964	5882.6
493.6	147.8	8	0	3624	3043.1
495.1	830.8	8	0	262	5719.6
495.5	1276.4	8	0	264	7240.6
505.8	1104.7	8	0	18597	3431.9
511.9	1312.2	8	0	277	4072.8
521.4	1001.0	8	0	282	5435.0
537.0	669.8	8	0	3687	3674.6
544.4	744.8	8	0	296	4191.0
551.6	1897.8	8	0	3713	9371.2
551.5	1346.2	8	0	21343	3351.5
565.1	1250.5	8	0	311	3357.1
567.4	1864.2	8	0	3726	6971.7
568.6	1573.5	8	0	313	8953.3
569.1	145.3	8	0	3728	2896.5
575.9	139.2	8	0	3734	11461.0
584.9	182.3	8	0	3745	3733.9
592.5	1632.4	8	0	3766	14500.8
595.3	1841.1	8	0	328	4629.7
595.9	1854.2	8	0	7646	5854.5
600.4	1023.8	8	0	327	6230.3
612.2	512.4	8	0	3795	5782.8
617.6	39.0	8	0	3815	7982.9
617.7	335.5	8	0	3806	6483.4
622.9	755.9	8	0	347	7475.3
623.7	1093.5	8	0	348	9663.5
626.1	653.6	8	0	3821	11551.1
626.6	725.9	8	0	354	9554.6
628.5	1375.8	8	0	350	6508.9
630.2	459.2	8	0	18626	5243.8
632.0	602.8	8	0	3832	15348.8
635.7	746.0	8	0	362	12042.9
639.4	597.3	8	0	3832	4846.0
640.4	1677.4	8	0	3847	6102.4
656.2	976.4	8	0	13015	5836.4
655.5	1109.0	8	0	18636	4117.9
666.1	1035.2	8	0	384	5425.8
669.7	1122.8	8	0	13049	6311.5
672.8	652.6	8	0	393	7847.5
673.6	1003.5	8	0	398	3490.4
676.0	64.8	8	0	3904	5948.3
676.0	996.5	8	0	394	6029.4
678.2	353.6	8	0	13061	7232.9
677.4	381.4	8	0	3915	3192.7
677.5	798.2	8	0	3909	7114.0
684.0	761.6	8	0	3919	3170.3
686.9	374.4	8	0	20678	16915.9
688.9	1149.3	8	0	13074	7202.7
698.8	759.3	8	0	3952	12285.6
702.4	117.9	8	0	3953	4417.0
704.2	1319.5	8	0	3973	4252.3
710.3	1153.1	8	0	3986	4712.1
711.9	715.5	8	0	437	9626.2
712.1	1005.4	8	0	13139	8570.3
714.9	666.4	8	0	3999	5388.0
714.6	1014.5	8	0	13163	5012.0
716.4	1059.5	8	0	13204	11800.2
722.0	349.9	8	0	13154	6019.9
722.9	1064.1	8	0	13204	12444.3
726.4	783.3	8	0	444	4633.3
727.1	587.9	8	0	454	8667.4
728.4	342.7	8	0	460	4290.9
728.4	718.8	8	0	461	10905.3
729.3	1053.1	8	0	465	10920.6
730.2	1931.5	8	0	4013	6973.1
731.1	932.1	8	0	463	6010.7
733.1	92.3	8	0	20692	18209.8
731.9	1947.1	8	0	4023	5418.0
733.0	394.3	8	0	455	9303.8
734.3	1669.3	8	0	476	4319.2
735.2	1359.3	8	0	466	7401.6
739.0	358.1	8	0	13229	6005.0
743.4	1899.4	8	0	4047	8366.7
747.0	414.6	8	0	13250	6886.8
747.8	769.5	8	0	7773	8922.6
748.2	579.7	8	0	4069	10449.5
753.0	928.4	8	0	495	13507.0
754.5	1319.4	8	0	499	2893.3
755.9	977.6	8	0	504	8263.9
757.1	1304.5	8	0	505	7071.7
759.5	261.5	8	0	18763	6407.5
762.6	2027.9	8	0	4091	6664.0
765.5	554.3	8	0	18775	7039.8
764.7	1179.0	8	0	4114	9041.1
766.7	939.2	8	0	531	6318.3
766.4	975.9	8	0	13302	4929.6
770.2	1438.2	8	0	529	4802.5
772.9	1423.5	8	0	540	3221.0
774.9	630.9	8	0	13341	2768.8
775.4	965.4	8	0	542	5462.9
775.0	979.0	8	0	18796	14392.0
779.7	14.2	8	0	4138	3691.7
784.0	276.2	8	0	18827	7078.1
786.6	1132.1	8	0	573	6515.1
788.0	289.7	8	0	13382	4320.9
790.0	1593.3	8	0	4180	6220.9
790.8	2031.6	8	0	4173	9815.1
790.7	545.5	8	0	18851	5157.0
791.1	1355.6	8	0	21389	3527.1
792.6	616.6	8	0	4178	9263.4
793.0	993.1	8	0	4192	3541.1
793.9	566.7	8	0	577	6648.6
794.9	1013.9	8	0	561	3387.3
800.1	1403.2	8	0	13433	4304.8
803.3	1895.0	8	0	4206	3223.2
808.7	1401.3	8	0	13555	7195.4
813.6	1044.2	8	0	4236	4564.7
814.3	216.2	8	0	7857	5441.2
814.2	1065.3	8	0	13468	10500.6
814.9	120.0	8	0	4241	7402.4
816.0	1014.9	8	0	13493	4695.7
818.5	1181.5	8	0	13507	4758.1
822.3	1806.0	8	0	4249	5633.7
825.6	352.4	8	0	4294	6669.4
827.3	465.5	8	0	13530	11667.9
827.3	1462.5	8	0	13566	7647.4
826.9	1482.0	8	0	4274	6329.3
828.9	968.8	8	0	654	5972.0
830.4	104.8	8	0	13574	5150.3
829.7	1246.7	8	0	660	8592.3
830.0	1403.0	8	0	13554	7219.1
833.0	12.5	8	0	7897	5437.7
833.1	1050.4	8	0	680	2040.1
836.9	1749.1	8	0	4329	7944.0
838.8	105.3	8	0	13600	5137.9
839.1	1810.3	8	0	685	7371.4
843.1	1300.0	8	0	703	4163.0
844.4	472.0	8	0	13653	17713.8
845.1	37.6	8	0	4351	2474.7
847.5	300.5	8	0	4366	2783.5
847.0	1373.9	8	0	13661	4611.1
847.3	1476.0	8	0	728	3621.7
848.8	139.5	8	0	19021	5223.9
849.9	356.5	8	0	22121	2464.7
852.5	1574.6	8	0	13703	5822.8
853.1	1829.2	8	0	769	5981.5
854.2	260.2	8	0	20794	4694.2
855.3	1307.0	8	0	745	7079.0
856.3	1337.8	8	0	752	4429.7
855.6	2022.6	8	0	13720	5658.2
857.6	1012.2	8	0	13726	10579.3
858.2	1190.7	8	0	760	6941.1
857.7	1587.3	8	0	4382	3878.1
859.3	1319.2	8	0	764	6805.1
861.8	986.1	8	0	755	5032.6
862.3	1284.0	8	0	4404	8896.6
861.9	1633.8	8	0	19045	4685.0
863.1	229.1	8	0	4402	5739.1
866.1	736.1	8	0	778	4562.3
867.5	304.6	8	0	13816	5576.2
870.3	1077.0	8	0	13866	15552.2
870.8	1342.2	8	0	804	6324.7
871.1	1061.2	8	0	13827	5076.5
872.9	590.2	8	0	21450	5898.0
874.2	294.5	8	0	13839	5468.1
874.4	1151.7	8	0	4438	5464.4
874.3	1425.8	8	0	13930	4074.0
875.5	1582.6	8	0	820	4447.0
877.2	1246.5	8	0	825	4952.7
878.0	1446.2	8	0	805	3628.4
883.3	402.0	8	0	7954	6926.0
882.9	1226.8	8	0	4462	4908.5
884.4	223.6	8	0	19167	3556.7
884.0	812.1	8	0	4445	5497.4
883.6	1688.0	8	0	13896	4604.2
885.0	960.3	8	0	860	6456.2
885.0	1414.6	8	0	849	5328.8
885.8	1493.3	8	0	855	5307.7
887.3	1481.7	8	0	13933	6710.5
889.1	140.0	8	0	20829	3779.3
889.4	757.2	8	0	7955	4664.7
888.1	1153.5	8	0	4466	3105.8
890.2	1127.7	8	0	875	12013.5
889.6	1197.7	8	0	13990	3965.9
891.8	107.1	8	0	4472	8018.5
891.9	315.0	8	0	13971	3328.8
892.4	74.0	8	0	4483	8673.2
892.7	572.2	8	0	14013	6623.4
894.7	976.6	8	0	885	6568.5
895.8	1289.2	8	0	894	10819.0
897.0	781.4	8	0	4490	5230.4
897.3	1537.0	8	0	14017	8374.1
897.5	1144.1	8	0	903	3876.2
898.8	1609.9	8	0	14111	4905.6
899.4	284.3	8	0	14180	7768.8
900.7	1065.8	8	0	12478	9040.4
900.5	1502.5	8	0	14100	8822.9
902.4	547.2	8	0	19228	8590.6
903.0	440.8	8	0	19205	4000.0
904.8	1202.5	8	0	13990	6249.3
907.9	856.8	8	0	14308	4362.6
909.2	1626.3	8	0	20871	4692.8
910.0	142.4	8	0	7978	9457.9
911.3	221.0	8	0	14279	5796.0
910.9	1208.4	8	0	958	3700.6
911.0	1587.8	8	0	14210	5696.5
912.5	1682.0	8	0	4514	3693.1
914.7	1746.8	8	0	14234	6342.7
916.2	1221.8	8	0	981	5033.5
916.3	1257.2	8	0	954	11785.2
917.7	1468.9	8	0	14305	7566.9
918.2	1543.6	8	0	20857	4199.6
920.4	407.3	8	0	21486	5168.8
919.2	630.1	8	0	969	3249.8
921.4	1918.2	8	0	990	6708.8
925.1	1147.0	8	0	1003	5418.8
924.2	1281.5	8	0	1012	4319.4
924.7	1453.5	8	0	14365	3047.8
927.3	219.8	8	0	1014	7130.2
928.6	1765.4	8	0	1009	3021.5
929.5	459.6	8	0	14396	9118.2
928.6	1627.5	8	0	20869	9642.5
934.9	800.7	8	0	14524	4837.0
934.0	1161.9	8	0	1026	3960.9
934.4	1371.4	8	0	19343	5549.2
933.6	1747.9	8	0	4602	5814.1
934.9	1969.5	8	0	4583	4447.1
936.1	490.3	8	0	14413	3321.9
936.3	787.1	8	0	14421	7553.7
937.5	414.2	8	0	4590	3693.3
937.1	1040.8	8	0	4591	4426.0
937.6	1683.7	8	0	12514	14171.8
939.2	266.7	8	0	1038	3989.2
941.8	874.2	8	0	4608	5293.4
941.7	1620.2	8	0	1049	8692.6
945.5	602.4	8	0	4612	3852.6
944.7	1364.7	8	0	14711	6534.0
945.8	704.8	8	0	4616	8976.0
947.6	1336.8	8	0	14506	3542.8
948.0	1753.7	8	0	1067	4160.6
948.8	1687.2	8	0	4638	4597.0
952.4	1318.3	8	0	14673	9066.3
952.9	1656.3	8	0	1096	7673.5
954.7	1937.1	8	0	21517	6262.3
955.8	610.4	8	0	4647	6641.7
956.2	1198.2	8	0	1087	5607.8
956.5	1039.6	8	0	12554	3965.0
956.6	1280.5	8	0	1103	7301.7
958.8	769.8	8	0	1105	8750.7
957.8	1589.2	8	0	4652	9037.9
957.7	1756.1	8	0	1110	14404.5
959.2	1071.0	8	0	4637	2732.2
959.0	1399.2	8	0	1117	12268.9
960.4	1775.0	8	0	1104	3578.5
961.1	1364.7	8	0	8033	4087.3
960.8	1903.4	8	0	1098	9140.5
961.3	1920.2	8	0	1111	5510.0
962.8	1519.7	8	0	14851	5928.7
963.8	206.0	8	0	14964	9957.8
963.4	1143.3	8	0	14835	7979.4
964.0	178.7	8	0	19442	13042.0
964.2	995.6	8	0	12547	2987.8
964.0	1338.2	8	0	14740	4744.3
964.4	1460.1	8	0	12565	12389.6
964.6	1911.4	8	0	4666	4949.0
966.5	896.2	8	0	14752	4405.6
965.7	1424.3	8	0	14786	4563.5
965.7	1749.4	8	0	14884	4997.4
967.2	959.4	8	0	12568	4772.4
966.8	1542.4	8	0	14856	2626.6
966.9	1813.7	8	0	1130	5579.4
970.9	814.6	8	0	1168	5175.4
969.4	1395.5	8	0	1141	5414.3
968.9	1970.3	8	0	4680	4432.0
969.3	1223.9	8	0	1140	4753.9
971.1	764.9	8	0	1135	2861.5
971.5	1400.8	8	0	1141	5392.9
970.8	1613.1	8	0	14906	4810.9
970.8	1901.2	8	0	4683	7828.5
972.1	884.9	8	0	14972	5096.9
972.0	956.4	8	0	12568	6684.3
971.6	1009.0	8	0	14949	3370.1
972.7	836.8	8	0	1147	2617.8
973.0	849.7	8	0	14983	4066.6
974.0	407.6	8	0	15008	5614.2
973.6	1218.2	8	0	1161	3717.8
976.6	354.6	8	0	1166	3048.9
976.7	969.5	8	0	1159	3452.0
981.4	178.0	8	0	1180	5235.8
982.7	1136.2	8	0	1183	8605.2
982.2	1816.1	8	0	15193	2331.0
984.2	979.0	8	0	12576	4281.5
983.9	1968.6	8	0	4711	7803.8
985.1	1301.2	8	0	4725	6940.6
987.0	1426.1	8	0	15112	5575.5
988.2	576.7	8	0	1195	6787.7
989.3	413.2	8	0	1194	4433.3
988.6	1178.9	8	0	15071	8662.0
990.3	920.9	8	0	15292	7351.8
991.4	1406.9	8	0	15244	3913.1
992.0	355.1	8	0	4729	5750.5
991.8	1247.7	8	0	4714	4000.5
992.2	1396.3	8	0	15404	5969.4
993.6	1496.9	8	0	15246	4460.5
993.6	1326.7	8	0	15225	5447.8
995.7	674.2	8	0	19583	4559.8
996.2	1574.9	8	0	15300	8676.5
996.0	1961.7	8	0	19587	9069.3
998.3	399.1	8	0	4739	5688.7
998.3	497.8	8	0	1227	6572.7
997.7	1458.2	8	0	1234	2680.4
999.6	439.1	8	0	1236	3497.9
999.7	577.8	8	0	1228	4084.4
1001.1	1560.7	8	0	22011	7823.9
1004.4	1179.2	8	0	4764	13184.2
1004.6	1765.6	8	0	15520	5326.2
1006.3	405.7	8	0	15573	6062.0
1007.0	1387.7	8	0	15471	10242.2
1007.0	1595.9	8	0	1270	4891.3
1009.1	812.1	8	0	4778	7580.4
1012.8	182.8	8	0	8084	7463.2
1013.4	1443.3	8	0	15547	11903.7
1013.3	1747.5	8	0	15524	6087.1
1013.1	1968.7	8	0	4773	6519.3
1013.8	744.9	8	0	19671	6035.3
1014.1	907.7	8	0	1276	5779.3
1014.3	1269.1	8	0	12614	3625.5
1014.5	673.1	8	0	1316	4576.2
1015.0	872.1	8	0	15450	4455.4
1015.0	1978.6	8	0	4794	6515.7
1015.6	865.6	8	0	15450	5030.3
1019.4	803.3	8	0	1303	8534.2
1020.0	334.6	8	0	4795	7841.3
1020.4	1832.8	8	0	4797	11932.7
1022.3	506.0	8	0	15693	9054.8
1022.4	995.7	8	0	1305	5719.7
1022.3	1657.9	8	0	1312	4908.6
1023.1	1258.0	8	0	4814	4529.8
1024.5	791.4	8	0	15806	5184.5
1024.1	1466.4	8	0	15703	7314.9
1025.0	1273.7	8	0	1345	3025.6
1025.3	1911.6	8	0	19704	5291.2
1026.1	454.9	8	0	1335	4133.8
1028.0	1680.9	8	0	15791	4664.3
1029.4	377.0	8	0	19729	6392.7
1029.9	1043.6	8	0	1340	10094.5
1030.2	1403.5	8	0	19687	4213.5
1030.2	1737.7	8	0	1353	3527.2
1030.2	1808.0	8	0	19706	2907.9
1030.7	1577.5	8	0	15753	4995.6
1034.9	961.2	8	0	1371	8935.4
1036.0	567.5	8	0	15920	5407.9
1035.5	1197.1	8	0	8100	6399.3
1037.0	414.6	8	0	16028	3973.5
1037.7	663.2	8	0	19769	3373.7
1040.2	338.9	8	0	4840	6223.0
1039.6	768.4	8	0	15966	4314.4
1041.2	908.8	8	0	1406	6109.7
1041.9	1760.5	8	0	1400	8130.8
1044.2	245.0	8	0	4852	4133.4
1044.1	1113.2	8	0	12663	4713.6
1045.2	425.7	8	0	1404	9332.9
1045.7	827.1	8	0	16062	4434.9
1046.6	1246.0	8	0	4845	8479.2
1047.3	841.8	8	0	8106	6946.0
1046.9	1940.2	8	0	4856	4554.4
1048.1	1546.7	8	0	1466	4557.3
1049.1	1835.4	8	0	19797	5084.8
1050.0	753.4	8	0	16104	4695.0
1049.8	1181.3	8	0	15971	3790.5
1051.1	1099.3	8	0	16052	4644.9
1051.6	1256.3	8	0	21638	4188.2
1052.3	686.9	8	0	1444	3929.8
1053.9	1851.6	8	0	4875	10280.4
1055.4	1196.2	8	0	1456	5093.7
1057.2	336.7	8	0	16329	4919.3
1056.9	402.8	8	0	8109	8382.5
1056.7	591.9	8	0	16118	6668.2
1057.0	1763.2	8	0	21643	5942.4
1060.9	1768.0	8	0	21643	8697.0
1060.7	1991.1	8	0	9367	6740.6
1062.0	1074.7	8	0	1488	2817.8
1063.5	684.9	8	0	4886	10996.8
1065.3	1519.6	8	0	16228	3815.1
1064.9	1872.1	8	0	4888	8060.2
1067.2	910.3	8	0	1501	4595.0
1067.9	1949.7	8	0	16325	4572.2
1070.0	439.9	8	0	16334	4437.5
1070.9	264.3	8	0	19859	4081.0
1070.9	2029.3	8	0	4899	3822.6
1072.1	681.1	8	0	1538	6190.4
1074.0	783.3	8	0	16414	8427.8
1076.4	1793.1	8	0	16530	11802.5
1077.0	688.1	8	0	1550	6117.2
1077.6	1226.1	8	0	16405	3946.4
1078.3	850.2	8	0	16431	15512.5
1078.5	1635.0	8	0	1557	8593.3
1078.8	842.1	8	0	16431	11617.3
1080.8	1167.3	8	0	12681	4854.1
1081.5	362.4	8	0	21109	8013.7
1085.8	726.4	8	0	16482	9499.9
1085.8	1558.8	8	0	16551	6043.1
1085.7	1775.5	8	0	16384	4264.2
1087.0	1616.3	8	0	1588	7531.7
1091.4	299.9	8	0	16294	4519.6
1092.4	397.4	8	0	16672	3530.5
1090.0	799.4	8	0	21098	37099.0
1092.8	742.4	8	0	16629	3585.4
1096.2	625.6	8	0	21118	4865.7
1096.5	562.6	8	0	4965	6207.6
1098.2	325.6	8	0	1613	4169.0
1098.4	691.0	8	0	12713	5473.5
1099.3	1622.8	8	0	9409	5340.8
1099.8	1734.4	8	0	16661	10431.5
1098.7	465.7	8	0	16833	10462.9
1099.9	1647.4	8	0	1639	5800.1
1099.8	1969.8	8	0	19977	4618.0
1100.7	398.8	8	0	16672	7055.2
1103.0	1379.5	8	0	16706	5260.6
1104.1	321.5	8	0	1662	3155.1
1111.0	745.3	8	0	16805	4302.0
1110.7	309.1	8	0	4998	6954.2
1111.9	757.0	8	0	16844	10570.3
1112.3	735.8	8	0	1698	6792.3
1112.5	572.5	8	0	16725	3997.7
1112.9	666.6	8	0	16815	2359.7
1114.1	1588.4	8	0	1707	5012.6
1114.6	584.9	8	0	1680	4225.0
1115.5	1175.3	8	0	1700	4278.0
1117.3	436.5	8	0	1709	6649.9
1116.0	674.7	8	0	1714	7190.0
1118.3	715.2	8	0	16892	6650.3
1118.2	760.2	8	0	1730	33032.2
1118.7	835.5	8	0	1731	2574.8
1119.3	903.4	8	0	20028	5836.6
1118.5	918.1	8	0	5011	7907.6
1119.2	1709.6	8	0	5016	4140.9
1120.0	690.2	8	0	1696	10889.3
1120.7	1918.1	8	0	19986	6032.7
1123.2	1745.7	8	0	1748	6604.1
1123.7	390.1	8	0	16963	5216.1
1123.5	884.2	8	0	1762	3981.0
1124.9	1206.7	8	0	16918	3769.1
1123.5	1563.3	8	0	5037	6910.1
1126.8	466.1	8	0	21774	4001.2
1129.4	1233.2	8	0	17111	5494.8
1128.9	1423.2	8	0	17020	10536.5
1131.1	349.5	8	0	5057	16508.0
1132.0	1226.9	8	0	5054	6550.7
1136.3	113.3	8	0	1794	8796.5
1136.8	1330.8	8	0	1791	2927.4
1136.7	1524.8	8	0	1764	2830.8
1137.9	369.2	8	0	17277	14297.8
1138.7	1461.3	8	0	17127	9766.5
1138.4	1648.0	8	0	5072	7184.2
1140.0	701.7	8	0	1806	5742.9
1139.8	1305.8	8	0	5079	7153.7
1141.3	1888.4	8	0	17039	6187.2
1142.8	270.2	8	0	5099	5201.4
1144.1	523.7	8	0	17246	2951.4
1143.6	813.6	8	0	1821	8517.3
1143.3	1070.9	8	0	17152	12987.0
1143.0	1167.6	8	0	17174	3201.6
1142.9	1468.8	8	0	17177	5404.6
1143.1	1591.1	8	0	17129	11297.6
1144.0	1657.1	8	0	5093	6483.2
1144.5	290.9	8	0	5092	6800.2
1145.0	1333.4	8	0	1829	7076.7
1146.3	428.8	8	0	1818	4386.0
1146.7	390.1	8	0	17185	5125.8
1146.8	869.6	8	0	1848	5536.7
1148.2	1086.5	8	0	1839	5206.4
1150.3	1409.0	8	0	17238	9617.3
1150.3	1458.7	8	0	20093	6413.7
1150.8	252.8	8	0	5098	5731.1
1151.6	1588.1	8	0	1868	4310.9
1152.6	645.5	8	0	16991	4054.3
1153.6	764.0	8	0	17170	5282.1
1153.2	1487.9	8	0	17197	7457.4
1152.5	1760.9	8	0	17284	4018.1
1153.8	1036.9	8	0	1866	9378.6
1154.7	1125.5	8	0	17286	4485.0
1155.7	1963.5	8	0	5115	6619.4
1159.0	369.1	8	0	1899	6113.2
1159.7	798.0	8	0	17338	3702.4
1161.2	1531.7	8	0	5134	10349.2
1160.7	906.8	8	0	5129	3713.6
1161.5	1751.9	8	0	1924	5420.1
1162.7	573.8	8	0	17292	8565.4
1163.6	1438.8	8	0	17356	5486.0
1165.6	1667.9	8	0	5144	3896.8
1166.8	1931.2	8	0	17398	13868.8
1168.5	602.3	8	0	5161	7154.5
1169.6	1127.2	8	0	20142	4939.1
1169.8	583.9	8	0	17425	6854.7
1170.3	1380.0	8	0	1927	10952.8
1169.9	2023.7	8	0	20134	7914.5
1171.5	1272.5	8	0	5151	3959.5
1174.3	575.8	8	0	1949	5960.0
1174.8	1195.8	8	0	12785	9127.6
1174.5	1612.7	8	0	5172	4653.6
1174.9	1743.8	8	0	5164	5777.6
1175.3	1834.5	8	0	1952	5012.1
1175.6	1988.1	8	0	20155	6578.3
1175.8	1326.7	8	0	1966	3935.3
1176.5	1413.0	8	0	17545	4372.2
1175.9	1977.5	8	0	1957	6016.0
1177.1	1089.5	8	0	17542	3994.9
1177.3	547.0	8	0	1971	4386.5
1179.0	1577.8	8	0	5174	13298.2
1182.0	903.9	8	0	1977	9110.3
1181.9	1291.5	8	0	5183	6344.7
1184.8	1843.5	8	0	1980	8657.7
1186.8	1165.6	8	0	2003	2883.7
1186.9	1299.4	8	0	5196	7442.1
1187.2	1905.4	8	0	17632	7186.8
1190.2	1063.9	8	0	5195	6084.4
1191.9	356.8	8	0	2040	7810.7
1192.4	1034.9	8	0	17658	3630.1
1192.5	1402.3	8	0	17645	4605.8
1194.2	1276.7	8	0	5224	5252.8
1195.5	897.2	8	0	2036	9687.8
1195.6	1925.3	8	0	5228	7784.6
1197.7	1450.2	8	0	2050	4063.7
1201.2	759.8	8	0	2052	8767.6
1201.2	1907.7	8	0	5236	4774.0
1202.2	786.4	8	0	5252	6574.4
1203.6	1811.6	8	0	21821	7319.2
1204.0	1251.4	8	0	17756	5884.2
1204.2	1827.7	8	0	17772	11025.9
1205.5	967.8	8	0	2060	5033.2
1204.7	1146.8	8	0	12814	2949.7
1206.7	1901.2	8	0	5255	5144.8
1207.8	1429.3	8	0	2089	5875.2
1210.3	1499.8	8	0	8270	5287.7
1212.1	1212.8	8	0	2086	5249.1
1212.0	1786.5	8	0	17798	8397.6
1216.3	327.9	8	0	2100	7436.6
1215.1	665.0	8	0	17805	5082.5
1217.4	1790.0	8	0	17798	8478.7
1220.4	450.7	8	0	17863	10441.9
1219.7	760.0	8	0	20226	3532.5
1224.0	1514.0	8	0	5332	5723.5
1225.6	1995.5	8	0	5302	13250.5
1228.8	575.2	8	0	8284	9075.0
1231.1	770.5	8	0	2172	6635.2
1231.9	1935.8	8	0	2166	11139.5
1234.1	402.8	8	0	17929	29211.5
1233.5	1108.6	8	0	5323	8689.3
1234.1	596.1	8	0	21241	2746.0
1235.1	242.2	8	0	5343	11424.8
1237.7	1157.4	8	0	2180	2869.2
1239.9	611.6	8	0	2182	5099.7
1239.6	1124.1	8	0	2209	3797.6
1241.3	366.1	8	0	2178	3844.2
1241.9	702.0	8	0	17994	5413.2
1243.2	418.4	8	0	17986	2319.6
1244.1	681.0	8	0	17909	6624.7
1244.2	1978.1	8	0	5353	8297.8
1249.3	488.7	8	0	18052	7654.7
1250.3	1169.1	8	0	63	6293.6
1250.0	1337.2	8	0	5376	5340.9
1252.3	1280.8	8	0	2223	7470.8
1255.5	263.1	8	0	5377	6944.1
1255.4	1391.6	8	0	18050	4243.1
1259.0	730.0	8	0	64	12989.7
1256.3	1327.4	8	0	2220	11065.7
1258.2	1455.5	8	0	2241	6822.9
1258.6	1397.2	8	0	18070	5617.4
1263.0	385.6	8	0	5395	4141.5
1264.2	1668.1	8	0	20298	4892.4
1266.2	1383.4	8	0	8328	11569.5
1268.9	1439.8	8	0	5414	11554.7
1269.8	747.1	8	0	2288	6906.8
1270.6	1757.4	8	0	5423	6665.2
1272.3	1802.9	8	0	5427	7360.2
1272.8	353.3	8	0	2292	6011.7
1273.6	495.9	8	0	2287	4059.5
1282.0	1839.2	8	0	20304	14006.0
1284.3	410.7	8	0	5451	5847.6
1285.0	2008.0	8	0	5450	5086.9
1285.4	446.9	8	0	18155	2951.4
1287.4	552.1	8	0	5458	6380.9
1291.3	675.8	8	0	18171	6827.1
1291.7	411.8	8	0	5460	3955.7
1294.3	1417.8	8	0	9540	5115.5
1301.0	1769.6	8	0	5487	3814.5
1308.7	1467.3	8	0	5496	4630.4
1308.5	1868.9	8	0	2366	4735.1
1310.8	610.8	8	0	2358	9124.3
1311.9	1961.6	8	0	18203	2363.4
1319.4	753.1	8	0	5533	4143.0
1318.9	2001.3	8	0	5539	7783.1
1319.9	1434.0	8	0	5521	5992.3
1322.7	1767.7	8	0	5538	5781.5
1324.2	745.3	8	0	5544	2480.6
1325.0	736.6	8	0	2386	1060.8
1332.1	1979.2	8	0	20357	5263.2
1335.8	50.9	8	0	5561	10596.1
1338.6	1388.4	8	0	5581	6018.4
1340.4	1726.7	8	0	5583	4545.5
1340.5	1699.1	8	0	5589	11555.2
1340.8	1800.7	8	0	5587	3596.2
1344.7	682.2	8	0	2418	4299.5
1343.4	2030.0	8	0	20368	26852.6
1345.1	519.1	8	0	2408	7771.2
1346.4	668.0	8	0	2425	5681.4
1349.0	1405.4	8	0	2430	4360.9
1349.7	762.3	8	0	2426	6921.3
1353.8	1739.2	8	0	5613	2765.9
1356.1	430.7	8	0	2439	6251.3
1360.0	1373.0	8	0	5628	7422.9
1360.3	1458.4	8	0	5632	6486.3
1361.7	811.3	8	0	2452	10199.6
1365.8	484.5	8	0	5652	4122.5
1364.2	1889.1	8	0	5637	19575.9
1367.5	682.7	8	0	20381	7366.5
1369.8	1118.6	8	0	2469	4084.9
1375.0	1908.8	8	0	5666	6584.7
1378.0	668.9	8	0	2467	3306.0
1385.1	329.3	8	0	9575	5766.5
1391.8	322.3	8	0	5716	6585.0
1393.2	1719.1	8	0	9579	4765.8
1395.6	1408.6	8	0	2488	9329.0
1398.0	988.2	8	0	2508	8854.6
1399.9	1334.0	8	0	5729	4066.3
1405.7	328.3	8	0	5739	6521.7
1405.3	1339.3	8	0	18280	7082.6
1407.7	404.3	8	0	5763	2817.5
1408.2	1681.7	8	0	5758	5739.4
1410.1	2000.1	8	0	5762	8177.9
1411.5	1399.3	8	0	2518	10869.3
1411.4	1407.6	8	0	2521	2710.7
1412.3	1417.7	8	0	5781	6014.9
1413.6	1456.2	8	0	2537	4980.9
1417.1	572.8	8	0	2531	6120.9
1419.9	1667.0	8	0	2535	7693.3
1427.6	1893.8	8	0	5819	7498.9
1430.9	294.5	8	0	5826	8561.8
1431.6	1473.4	8	0	2547	8776.9
1436.8	701.1	8	0	5856	8083.4
1438.0	1672.5	8	0	2571	6218.2
1440.0	277.0	8	0	5863	10470.6
1443.0	1569.3	8	0	5874	7676.0
1445.7	992.5	8	0	2569	3664.2
1445.2	1741.4	8	0	5845	6641.5
1445.7	1006.4	8	0	2577	7861.6
1446.5	1231.7	8	0	5891	7708.9
1452.4	893.3	8	0	5915	2625.6
1460.3	1611.0	8	0	20442	10702.4
1461.2	1855.7	8	0	5927	6670.9
1462.1	1691.1	8	0	5933	12529.1
1464.9	734.3	8	0	2596	4830.3
1465.7	1059.4	8	0	8476	6759.1
1472.5	1664.2	8	0	5965	4576.5
1474.3	590.6	8	0	2609	9330.3
1475.4	1020.4	8	0	2611	3464.3
1475.2	1594.8	8	0	2607	4294.6
1477.9	1754.8	8	0	20446	5019.4
1479.9	1833.3	8	0	6007	7554.9
1481.7	1852.8	8	0	6012	14662.5
1485.3	1504.5	8	0	2623	5412.1
1487.7	896.8	8	0	2622	15279.1
1488.6	1754.4	8	0	20446	15826.2
1491.9	1689.4	8	0	6034	10939.5
1496.6	1504.5	8	0	6048	3837.5
1496.6	1478.7	8	0	6041	4740.1
1500.5	861.9	8	0	6060	8126.3
1517.2	1252.3	8	0	6076	6882.9
1522.2	1462.9	8	0	6085	10606.3
1522.0	1635.9	8	0	6087	9844.9
1529.1	1253.7	8	0	6096	5431.4
1538.6	1826.5	8	0	2654	11284.3
1539.1	1863.7	8	0	20456	5497.2
1540.5	1621.7	8	0	6123	5703.7
1542.0	503.9	8	0	2656	3008.2
1542.4	1224.5	8	0	2657	4965.6
1541.3	1231.7	8	0	2657	4033.2
1551.3	1253.3	8	0	2672	4913.1
1551.9	1841.4	8	0	6136	6362.1
1554.5	1644.0	8	0	2668	3857.1
1555.0	474.2	8	0	6161	5387.4
1555.2	1174.7	8	0	6169	4838.7
1558.4	801.5	8	0	6168	5951.8
1560.3	482.8	8	0	6177	6414.3
1564.3	1800.7	8	0	6207	11886.6
1565.6	811.5	8	0	6199	10502.1
1568.0	667.0	8	0	2680	2845.5
1570.4	334.1	8	0	6209	14088.8
1570.1	1248.0	8	0	2683	4287.5
1570.0	1760.5	8	0	6217	13344.7
1572.2	1166.5	8	0	6220	10756.8
1573.2	129.7	8	0	6232	5351.6
1576.6	970.1	8	0	2698	5463.9
1578.4	1575.6	8	0	6241	6146.9
1578.7	1601.8	8	0	6245	5739.1
1584.0	1802.9	8	0	6257	13859.5
1590.0	130.5	8	0	6262	7208.6
1591.5	1518.3	8	0	6271	5364.6
1592.4	1232.1	8	0	6268	6834.2
1594.5	1535.5	8	0	2714	3304.1
1594.6	1493.0	8	0	6277	6290.5
1601.6	971.6	8	0	2727	5647.8
1603.3	1494.3	8	0	6277	4958.1
1616.6	1117.1	8	0	6315	5351.9
1619.6	636.0	8	0	2732	7118.9
1624.8	575.0	8	0	6353	3754.6
1627.8	553.0	8	0	8576	8629.5
1629.1	227.7	8	0	6351	7356.4
1628.3	1541.1	8	0	6360	5639.0
1632.9	1449.6	8	0	6356	7211.2
1633.8	1109.4	8	0	6373	7029.1
1638.3	1306.7	8	0	18372	5166.0
1641.4	1485.8	8	0	18376	5053.9
1642.6	1686.0	8	0	6412	11959.3
1642.9	1747.5	8	0	6410	6644.0
1651.9	1334.3	8	0	2753	7939.2
1656.0	1644.2	8	0	6437	7250.0
1658.2	1179.1	8	0	6450	9333.3
1661.1	392.4	8	0	6464	3990.9
1662.8	1584.8	8	0	6475	5794.8
1663.9	589.8	8	0	20509	10120.9
1669.3	1066.0	8	0	6497	6105.6
1669.8	1038.4	8	0	6492	4286.7
1672.3	1514.2	8	0	6513	6786.8
1672.5	1232.0	8	0	18391	5504.2
1682.6	1965.2	8	0	6539	10600.5
1687.9	632.1	8	0	6553	5107.0
1691.4	1030.0	8	0	20527	5008.6
1693.1	1409.8	8	0	2781	5786.1
1694.0	515.6	8	0	6549	3068.5
1697.9	1024.5	8	0	6578	4432.6
1701.1	917.9	8	0	2797	8480.9
1704.8	1074.2	8	0	6580	5975.4
1704.9	1120.1	8	0	6601	6458.0
1706.2	1102.0	8	0	2792	4874.6
1712.0	1292.1	8	0	6600	4308.0
1715.0	524.9	8	0	6634	3857.4
1719.0	319.2	8	0	6642	3512.1
1719.6	804.8	8	0	20538	4712.9
1721.5	422.3	8	0	6661	11393.6
1721.7	813.6	8	0	20537	6716.9
1723.2	549.2	8	0	6668	7882.0
1724.9	1957.2	8	0	9680	14606.9
1734.9	158.7	8	0	6689	6366.0
1740.4	628.4	8	0	2814	4793.6
1745.1	1712.4	8	0	6711	4713.4
1750.1	1273.8	8	0	6748	5300.7
1751.4	1717.5	8	0	6735	8243.7
1754.7	1953.5	8	0	9684	8345.4
1762.9	1234.0	8	0	6771	4042.4
1764.1	923.2	8	0	2823	6333.6
1764.9	801.8	8	0	6784	6064.7
1775.7	589.5	8	0	6792	7686.3
1781.8	918.8	8	0	2827	8383.5
1782.6	1265.0	8	0	6809	7349.6
1795.1	536.9	8	0	2836	6195.7
1796.2	699.6	8	0	6844	4399.1
1796.5	822.4	8	0	6827	13155.8
1808.5	1713.6	8	0	6853	8069.9
1817.0	777.9	8	0	6881	4888.2
1834.4	406.7	8	0	6912	5403.7
1834.9	1531.3	8	0	6901	8241.7
1837.5	1409.3	8	0	6918	7936.0
1858.4	1794.5	8	0	6942	6521.2
1869.0	1593.7	8	0	6964	5257.2
1868.7	119.5	8	0	8746	5418.5
1883.9	1433.0	8	0	7011	8604.1
1891.3	390.4	8	0	7018	9079.4
1893.8	1810.2	8	0	7029	11234.2
1896.0	194.1	8	0	7040	4665.3
1904.8	475.7	8	0	7054	7277.0
1907.3	863.5	8	0	7059	8182.3
1910.8	611.6	8	0	7073	5290.3
1929.3	1027.9	8	0	7110	10407.8
1936.8	461.6	8	0	7136	7139.3
1954.9	1602.3	8	0	7162	9163.6
1974.9	725.8	8	0	7193	11354.6
1977.4	716.9	8	0	7184	8019.9
1985.7	1124.4	8	0	7202	7066.6
2005.6	860.9	8	0	7235	12073.0
2009.3	637.0	8	0	7247	5738.1
2015.0	1279.0	8	0	7250	53958.8
2020.1	1150.5	8	0	7244	9260.7
2030.2	1722.3	8	0	7289	5080.4
2030.9	1638.5	8	0	7297	7778.6
2031.1	2033.4	8	0	8871	4403.5
2041.8	872.2	8	0	7321	4613.5
14.0	853.7	8	0	76	6185.9
19.4	466.9	8	0	7344	2879.3
20.9	1895.4	8	0	2910	2248.1
22.2	695.6	8	0	18417	4066.9
40.0	1310.7	8	0	2948	3765.1
43.8	600.2	8	0	12874	2012.3
44.5	2024.1	8	0	2955	4875.0
44.7	1446.6	8	0	2949	4729.4
46.1	705.0	8	0	18439	3666.5
46.9	639.8	8	0	12880	4948.7
48.0	441.0	8	0	7355	2781.4
55.8	555.0	8	0	18444	4861.7
56.9	1314.7	8	0	12884	3194.8
62.0	1238.4	8	0	86	5535.6
71.4	1349.1	8	0	2995	4966.3
71.4	1822.7	8	0	3001	2458.7
73.1	1805.8	8	0	3000	5711.5
77.0	544.3	8	0	3006	5127.5
77.4	727.0	8	0	7387	3056.3
93.2	518.5	8	0	3019	4238.9
99.8	1226.8	8	0	3034	5269.5
108.7	685.3	8	0	3049	5839.6
115.0	1963.5	8	0	7431	5873.0
114.2	1972.0	8	0	3050	2629.9
116.6	1787.8	8	0	3054	4488.7
119.3	248.1	8	0	3066	3625.8
118.7	522.3	8	0	3059	1958.5
122.7	462.0	8	0	3069	3494.1
127.1	311.9	8	0	3065	2133.2
130.6	448.8	8	0	3088	3970.4
132.7	803.8	8	0	3093	3832.8
141.3	627.3	8	0	3114	5050.7
140.9	1600.2	8	0	3111	2162.4
154.9	455.3	8	0	3128	3806.4
158.3	1237.9	8	0	115	2261.7
161.8	448.4	8	0	3140	2157.8
170.7	1854.9	8	0	7474	3999.7
175.3	221.3	8	0	3161	4493.3
184.9	1355.9	8	0	123	5739.5
185.8	608.3	8	0	3175	2296.3
191.2	619.1	8	0	3186	2306.2
199.5	707.3	8	0	3203	3117.3
212.9	419.2	8	0	3210	3922.2
213.0	818.0	8	0	3213	2941.2
227.0	781.0	8	0	141	4096.7
230.2	1134.0	8	0	3243	2662.8
236.8	500.8	8	0	3254	2366.9
239.8	74.7	8	0	3260	2773.6
241.6	998.5	8	0	3249	6229.7
243.6	664.7	8	0	3265	2823.4
246.2	788.1	8	0	7513	1947.7
253.6	817.1	8	0	3282	1798.9
252.8	849.2	8	0	149	2091.9
263.4	804.3	8	0	7520	2718.7
286.0	613.0	8	0	3322	2339.3
289.4	923.8	8	0	3348	1805.4
289.7	1774.3	8	0	3327	2775.3
292.7	1918.2	8	0	3335	4173.7
294.0	1809.5	8	0	160	2879.1
294.5	1577.8	8	0	3344	4563.3
299.6	622.3	8	0	3347	2700.0
300.1	928.0	8	0	162	2616.1
300.8	225.0	8	0	3350	3470.4
301.8	1548.6	8	0	3349	4437.4
303.3	1809.5	8	0	3359	2068.5
305.1	232.2	8	0	3374	5307.5
307.5	1600.0	8	0	164	5122.0
316.5	57.9	8	0	3380	2547.1
321.8	886.2	8	0	172	3045.5
322.7	1962.2	8	0	3397	5302.0
327.3	1552.8	8	0	173	6536.9
329.0	646.3	8	0	3394	4206.2
330.4	562.4	8	0	3403	1962.4
333.5	666.0	8	0	3404	2298.2
341.9	1980.0	8	0	3414	9252.3
354.0	1455.7	8	0	3427	3020.8
362.2	1282.3	8	0	3433	2576.0
368.5	841.4	8	0	198	4107.7
369.0	103.3	8	0	7563	3381.1
369.1	1391.3	8	0	3441	3676.5
369.5	1866.7	8	0	3445	6720.8
371.2	525.5	8	0	3447	3009.3
373.1	1268.9	8	0	3449	5082.3
379.1	416.7	8	0	3457	3542.4
384.8	527.6	8	0	3447	2082.6
389.3	1956.6	8	0	3471	2339.4
392.8	411.3	8	0	3478	3969.0
403.4	521.4	8	0	3488	2599.1
420.3	1456.7	8	0	3521	3146.1
420.0	1633.3	8	0	3518	5066.1
430.4	1315.4	8	0	3526	7084.9
430.0	1340.1	8	0	3531	5534.0
431.9	2010.2	8	0	7583	3792.8
445.1	1842.2	8	0	3548	8158.0
448.2	633.2	8	0	232	2121.0
454.2	816.1	8	0	236	4056.5
455.3	1218.5	8	0	233	2468.6
456.4	798.6	8	0	235	3571.7
458.0	1262.3	8	0	3570	2271.2
462.1	551.1	8	0	3578	5377.2
465.2	962.8	8	0	237	2646.1
477.3	221.1	8	0	3595	4318.9
478.5	69.0	8	0	3599	3553.8
483.6	569.5	8	0	3604	2777.0
482.8	851.8	8	0	3610	3646.8
485.2	1454.7	8	0	3614	2767.4
485.6	1579.0	8	0	3621	6672.0
488.1	1321.1	8	0	12962	2673.0
493.1	635.7	8	0	3630	3664.6
494.6	780.2	8	0	261	3387.1
494.2	897.9	8	0	18596	3099.9
499.5	1717.8	8	0	3642	4414.7
507.0	522.3	8	0	272	2747.8
507.1	858.7	8	0	273	3307.0
507.1	1926.6	8	0	3656	2773.2
508.6	515.8	8	0	272	3987.6
519.8	1199.0	8	0	283	5855.7
520.5	1575.1	8	0	279	3424.2
525.3	524.0	8	0	3683	4334.9
526.7	1721.0	8	0	289	4278.5
533.3	1725.2	8	0	293	4159.5
534.4	1188.2	8	0	292	16915.2
535.3	1742.5	8	0	294	3649.5
547.1	613.3	8	0	3697	1625.8
549.4	1254.7	8	0	302	3744.5
551.8	619.4	8	0	304	3164.0
552.9	1337.2	8	0	21342	2014.8
564.1	651.5	8	0	3723	4702.6
566.1	775.3	8	0	309	2132.7
567.0	1973.2	8	0	7637	4945.5
570.5	647.4	8	0	3729	2610.4
571.5	496.8	8	0	12981	1980.4
581.6	571.3	8	0	3746	4055.2
584.1	2009.4	8	0	3750	2763.9
590.1	1013.6	8	0	3756	2875.5
599.4	482.5	8	0	3775	3245.8
601.0	790.6	8	0	3779	2041.2
602.6	605.3	8	0	335	2461.9
603.0	1827.2	8	0	7650	4070.2
617.6	1345.4	8	0	3803	3068.1
619.1	312.0	8	0	7660	2848.8
625.0	526.3	8	0	3822	3693.7
624.6	992.7	8	0	345	2681.6
631.5	1866.8	8	0	3830	1991.2
638.0	686.8	8	0	3837	4103.1
638.9	681.8	8	0	366	3244.6
643.2	1373.4	8	0	367	4745.6
644.0	1105.2	8	0	369	4135.8
647.1	247.0	8	0	3860	6638.9
650.0	1080.7	8	0	18634	6451.3
650.3	1149.3	8	0	377	5020.0
652.1	1039.5	8	0	13031	3569.0
655.2	940.4	8	0	3863	3018.3
656.5	1057.6	8	0	13035	6725.4
664.2	1718.2	8	0	3891	4200.9
664.7	1999.0	8	0	7696	3357.9
667.2	1480.6	8	0	387	3313.5
668.7	1071.7	8	0	18646	6364.3
669.3	1714.2	8	0	3897	5236.4
670.9	334.0	8	0	3898	3204.4
675.1	288.1	8	0	3912	4598.6
677.5	1092.9	8	0	399	3047.4
678.1	978.5	8	0	401	3205.6
680.1	1012.5	8	0	13058	3168.8
682.8	733.9	8	0	3922	3477.3
690.4	975.7	8	0	403	3540.2
692.1	1016.9	8	0	412	5239.5
694.1	101.7	8	0	3961	1851.3
698.4	1337.0	8	0	416	4670.3
701.3	261.4	8	0	7724	5774.4
704.1	749.7	8	0	3978	2697.3
705.4	725.1	8	0	21	4703.0
706.5	455.2	8	0	3983	2388.7
707.7	318.2	8	0	3980	2140.1
709.3	350.8	8	0	13155	1717.1
709.4	1862.9	8	0	3969	5251.3
710.2	459.9	8	0	3983	3228.9
711.0	1038.0	8	0	428	5061.6
714.8	442.9	8	0	18681	3511.9
715.3	383.5	8	0	18686	4657.3
715.0	567.2	8	0	3981	10688.7
715.2	1115.0	8	0	432	3830.2
716.6	785.3	8	0	3997	2290.6
720.5	48.4	8	0	4002	3528.4
722.0	1136.5	8	0	13169	1530.3
726.9	312.4	8	0	18705	2367.3
728.9	298.8	8	0	13180	6133.1
730.9	386.8	8	0	7755	5518.8
731.5	707.9	8	0	467	7199.1
732.5	147.0	8	0	4020	5449.5
736.8	345.3	8	0	4031	3426.3
737.7	97.0	8	0	4036	4856.6
742.9	1091.7	8	0	20711	5365.5
744.3	1670.7	8	0	476	2527.6
746.5	668.4	8	0	18726	5276.0
746.8	171.1	8	0	4059	2648.2
749.7	182.8	8	0	4062	2128.2
752.2	366.4	8	0	13272	2073.4
754.0	1009.3	8	0	4075	3855.7
754.9	942.0	8	0	4077	13621.9
757.2	553.8	8	0	4076	5114.3
760.8	1097.8	8	0	20710	2694.6
764.8	42.1	8	0	4104	4309.9
764.7	2037.0	8	0	4111	3445.2
771.2	881.5	8	0	4119	3012.9
772.3	2002.9	8	0	7799	4884.9
773.1	216.4	8	0	13291	2727.5
774.9	465.3	8	0	4122	2987.9
775.6	126.0	8	0	4133	1900.4
776.8	943.9	8	0	543	4077.5
779.8	352.2	8	0	7809	5083.4
782.4	2017.5	8	0	7818	3194.1
783.9	923.1	8	0	558	4790.7
783.1	1115.1	8	0	13312	4961.3
785.3	1070.2	8	0	12423	8533.0
787.1	630.0	8	0	4171	11436.4
787.7	989.7	8	0	20741	22007.8
789.9	593.7	8	0	9105	3200.7
791.4	495.0	8	0	18863	5237.6
791.4	1050.8	8	0	12418	2639.2
792.4	236.8	8	0	13391	3332.0
792.6	281.3	8	0	4197	2629.9
791.9	1368.0	8	0	587	16339.0
793.1	583.8	8	0	585	4781.7
794.1	504.5	8	0	572	3723.9
793.7	537.1	8	0	570	5265.1
794.7	19.5	8	0	4203	2221.6
797.0	206.3	8	0	4190	3118.0
797.3	1292.6	8	0	13404	3045.9
800.9	1446.9	8	0	13425	2234.3
804.3	204.5	8	0	7844	2110.7
803.6	1006.9	8	0	13440	3127.7
804.4	1804.7	8	0	4205	2965.3
804.8	2004.0	8	0	4229	14600.6
807.0	445.7	8	0	13387	3709.8
808.5	1033.8	8	0	13457	2755.5
810.2	342.4	8	0	20759	3823.5
812.0	34.2	8	0	4230	5952.3
813.1	1436.9	8	0	13461	11157.0
813.6	200.4	8	0	7863	4367.7
815.8	75.9	8	0	4244	2268.7
816.1	619.3	8	0	4239	2426.2
816.7	1797.6	8	0	7877	5619.1
819.7	533.3	8	0	18949	1984.0
822.0	1200.5	8	0	4258	3131.5
828.0	1425.8	8	0	13536	4807.9
827.7	1757.6	8	0	4300	2230.9
828.8	68.0	8	0	4301	3264.1
828.1	1493.0	8	0	4279	9886.0
829.4	1607.8	8	0	4267	2674.1
831.0	137.6	8	0	4313	4617.5
831.0	657.6	8	0	4298	1809.5
833.3	46.2	8	0	4317	3195.4
833.9	334.0	8	0	7898	4043.2
836.2	1774.4	8	0	705	5157.6
836.9	448.2	8	0	19013	2876.6
839.9	1365.7	8	0	13608	97850.2
841.1	1477.4	8	0	13619	24286.7
841.6	535.5	8	0	13670	3269.9
841.8	1467.5	8	0	704	3762.9
846.3	1203.8	8	0	4331	2991.3
845.6	1817.2	8	0	4344	4009.2
846.2	2013.0	8	0	13720	7765.4
846.7	823.6	8	0	716	2927.5
848.8	446.6	8	0	13705	4446.3
849.8	1562.8	8	0	13678	15765.2
849.3	468.8	8	0	13653	6397.4
850.3	2043.5	8	0	4381	2483.6
853.1	2016.0	8	0	13720	5554.1
854.2	1650.8	8	0	4367	1730.0
856.0	396.9	8	0	748	6714.0
855.3	979.9	8	0	20786	2693.2
856.4	330.5	8	0	13717	40345.8
856.8	608.9	8	0	751	2110.9
860.9	398.9	8	0	748	5005.3
864.4	1201.5	8	0	762	1701.7
864.7	1551.2	8	0	793	7515.5
865.3	1305.4	8	0	770	32064.0
865.7	1404.3	8	0	13805	7018.3
866.0	1430.1	8	0	12451	3698.0
867.9	204.5	8	0	4409	3135.8
868.2	917.4	8	0	796	5366.6
868.6	1728.3	8	0	19111	7944.3
870.0	1113.5	8	0	13759	4920.0
869.2	1546.9	8	0	793	17903.9
870.5	1711.2	8	0	4431	3625.8
871.1	978.0	8	0	13802	2096.2
872.7	1835.5	8	0	4435	6093.1
874.2	650.8	8	0	19086	4085.7
874.1	1006.6	8	0	824	3765.0
874.1	1217.2	8	0	819	3747.1
875.2	1049.9	8	0	19120	3399.9
874.8	1089.9	8	0	13865	3509.6
874.5	1415.7	8	0	12452	2561.5
875.9	1195.9	8	0	812	2947.0
877.0	1274.9	8	0	826	3695.5
877.5	1533.8	8	0	13840	3142.9
877.8	140.4	8	0	13899	3289.1
877.8	1767.8	8	0	4463	2073.7
879.1	803.8	8	0	836	22353.9
878.9	1528.6	8	0	13840	1756.5
881.9	146.9	8	0	20830	2675.8
880.8	1773.3	8	0	4463	3002.7
882.1	1239.7	8	0	850	5674.7
882.9	237.7	8	0	20833	3395.5
887.3	288.5	8	0	13954	2145.9
893.0	322.6	8	0	4470	3873.6
892.0	1749.7	8	0	14008	3703.1
892.6	467.1	8	0	14135	2755.3
895.6	514.4	8	0	20845	3788.4
896.0	1855.2	8	0	4498	10876.6
896.4	804.3	8	0	7963	3135.7
900.4	277.4	8	0	14041	2339.2
899.7	952.2	8	0	900	3785.1
900.5	1048.3	8	0	14109	4016.8
901.0	143.0	8	0	4499	2048.3
901.1	1691.1	8	0	905	2978.4
904.0	1628.2	8	0	4511	2041.7
903.0	384.6	8	0	4509	3407.8
906.3	1191.3	8	0	918	3154.9
908.7	926.8	8	0	14288	3100.7
910.6	1147.0	8	0	936	2029.2
911.9	418.6	8	0	14255	6168.5
912.2	505.8	8	0	956	7479.0
915.2	1476.1	8	0	14305	2168.9
920.6	328.6	8	0	19289	5315.3
920.1	599.6	8	0	19304	3424.5
920.4	1341.4	8	0	997	6320.6
922.9	1188.6	8	0	971	4263.5
922.7	1510.7	8	0	4542	4149.4
924.1	683.1	8	0	4555	4631.1
925.0	947.1	8	0	20893	8085.7
924.1	1583.0	8	0	983	4348.3
925.4	831.8	8	0	14315	1334.2
926.5	243.1	8	0	14412	2816.6
928.7	1182.2	8	0	1020	5018.6
929.1	1953.6	8	0	4557	6804.1
929.7	232.5	8	0	14431	5350.4
932.5	906.0	8	0	14529	2633.0
932.5	1799.6	8	0	14461	4272.6
935.5	1553.3	8	0	19340	2081.8
935.6	1352.8	8	0	19328	3933.4
936.2	1479.3	8	0	14380	5354.7
937.0	1608.7	8	0	8007	6850.5
937.3	442.9	8	0	19363	4454.0
937.2	1087.3	8	0	1034	2951.2
937.0	1246.6	8	0	4570	3227.5
937.0	1964.2	8	0	4579	2875.7
938.9	458.8	8	0	14571	2402.7
939.0	1760.4	8	0	4602	3081.7
941.0	964.3	8	0	12527	11049.1
943.7	1056.7	8	0	14591	1618.6
944.8	1255.3	8	0	1059	2280.7
945.8	1417.2	8	0	14536	2251.7
946.9	1781.5	8	0	14666	4200.1
949.1	175.1	8	0	14469	3361.1
948.9	373.3	8	0	1055	3307.8
950.0	538.6	8	0	14640	6770.6
948.8	814.4	8	0	12518	4059.0
951.1	344.5	8	0	14838	1718.5
950.9	1808.3	8	0	14463	2867.0
952.9	531.6	8	0	14690	2417.4
952.2	723.2	8	0	4643	1860.8
953.8	284.8	8	0	8021	4544.6
954.2	351.7	8	0	19392	5366.5
954.2	1675.4	8	0	8032	3162.9
955.8	320.1	8	0	1099	4085.4
955.9	1703.3	8	0	14647	1581.8
956.8	128.9	8	0	4635	3051.6
958.0	1678.8	8	0	8032	4592.3
957.4	1961.5	8	0	4654	5776.1
957.4	1931.0	8	0	4632	1969.9
961.2	1235.3	8	0	1113	5312.3
964.5	410.0	8	0	1116	2302.4
965.0	421.2	8	0	1124	4042.2
965.1	546.9	8	0	4656	5761.9
964.7	926.8	8	0	20936	1433.8
964.8	1828.2	8	0	19410	7145.4
965.9	1676.3	8	0	14956	1686.4
965.6	1789.5	8	0	14771	2287.2
967.8	1955.6	8	0	4677	3404.3
968.0	785.5	8	0	1133	2125.7
969.0	144.0	8	0	4678	2797.5
969.9	432.4	8	0	14919	3079.0
968.9	741.3	8	0	14820	2365.8
968.8	1730.9	8	0	4672	5315.6
970.0	949.8	8	0	14913	1397.4
970.8	1424.0	8	0	14786	2122.7
971.1	1772.1	8	0	4673	2733.9
972.0	157.8	8	0	4684	4673.5
971.6	605.9	8	0	8044	2348.3
972.7	1136.0	8	0	1154	9828.0
975.4	260.5	8	0	15006	2047.8
974.9	1865.8	8	0	19496	5807.7
976.5	1797.4	8	0	4688	3909.2
976.6	536.4	8	0	1149	3192.9
978.5	672.3	8	0	4696	6479.7
979.9	1932.8	8	0	8053	11869.3
980.0	1693.1	8	0	1173	3900.3
980.6	1772.3	8	0	15047	2250.0
980.9	957.0	8	0	42	12172.8
984.3	1021.7	8	0	1197	2976.5
983.7	1357.4	8	0	1191	23739.5
986.6	996.3	8	0	1215	3901.2
986.1	1224.6	8	0	15176	3695.0
987.0	695.6	8	0	15207	1752.9
987.4	1819.7	8	0	15193	4150.8
988.6	1809.4	8	0	1208	2039.1
992.2	263.4	8	0	1222	4916.1
994.5	373.7	8	0	19559	3777.5
994.1	461.6	8	0	1220	1530.3
994.8	225.3	8	0	19565	2450.8
995.8	391.0	8	0	4738	22230.8
994.7	1206.6	8	0	15303	2827.3
996.1	1844.0	8	0	4743	3800.1
997.6	1501.1	8	0	1235	4018.6
999.1	426.7	8	0	15419	2707.0
1000.4	862.7	8	0	19616	7121.3
1001.5	302.4	8	0	15411	2823.6
1001.1	1398.0	8	0	15404	1656.3
1004.0	1748.6	8	0	15524	1845.2
1005.2	835.6	8	0	15396	5319.8
1004.7	1138.9	8	0	1244	2348.4
1005.6	321.5	8	0	1246	7778.9
1008.0	712.6	8	0	15509	37429.5
1008.2	613.0	8	0	4786	12232.1
1010.8	1479.0	8	0	15325	5444.9
1012.0	164.3	8	0	8083	2604.7
1012.9	793.3	8	0	1287	3375.8
1014.0	1833.2	8	0	4797	2697.2
1015.7	513.2	8	0	1290	5333.7
1015.4	922.8	8	0	12626	3433.8
1015.9	1181.4	8	0	48	2907.3
1017.1	982.1	8	0	4784	1734.9
1018.4	656.4	8	0	15738	3419.3
1017.6	1363.2	8	0	15577	5546.3
1018.7	1381.0	8	0	19682	3993.0
1023.9	234.0	8	0	15668	28865.6
1024.1	906.5	8	0	12629	10419.0
1026.0	462.6	8	0	1336	2232.9
1027.2	837.5	8	0	15711	3264.0
1027.0	988.9	8	0	4826	1951.5
1028.2	920.6	8	0	12627	9663.3
1029.4	1206.2	8	0	1351	3680.6
1029.2	1869.0	8	0	1355	15001.4
1029.5	1258.7	8	0	4814	3052.4
1031.5	1019.9	8	0	1350	4130.1
1033.1	998.0	8	0	4826	3944.1
1035.2	504.4	8	0	15694	2416.0
1038.1	212.2	8	0	4839	2287.3
1039.4	1654.6	8	0	19761	3227.5
1040.0	1645.3	8	0	1403	1937.5
1041.3	323.0	8	0	1422	2291.9
1041.7	297.0	8	0	1381	4120.0
1045.3	1822.9	8	0	16019	1974.4
1047.1	847.5	8	0	8106	3058.7
1048.7	758.6	8	0	16104	6913.6
1049.2	1357.9	8	0	15929	2299.8
1050.3	563.7	8	0	4855	12327.5
1050.8	1371.4	8	0	1457	2649.9
1051.0	1441.5	8	0	19812	2238.8
1052.0	1758.7	8	0	1458	2371.1
1052.4	954.6	8	0	1454	2736.4
1052.1	1671.2	8	0	1447	2437.6
1053.9	577.9	8	0	4862	5643.1
1053.8	1072.8	8	0	1461	1479.5
1055.1	422.9	8	0	1478	2509.0
1055.0	1948.9	8	0	19824	3260.6
1056.7	1556.6	8	0	1466	8683.0
1057.7	1936.5	8	0	19834	2102.9
1058.8	855.1	8	0	16146	2015.8
1060.6	829.2	8	0	16145	2811.9
1063.4	1093.4	8	0	1503	2392.2
1066.8	982.7	8	0	1495	2862.9
1067.9	235.3	8	0	19870	3032.5
1068.5	1105.0	8	0	1519	2931.2
1069.6	394.9	8	0	1513	3905.5
1070.2	434.0	8	0	16334	3000.2
1070.0	2023.3	8	0	4899	4188.5
1070.9	1043.3	8	0	4901	3461.5
1073.3	1645.0	8	0	21056	9270.7
1076.5	371.7	8	0	16398	3265.1
1077.0	903.8	8	0	4897	4533.8
1077.9	431.4	8	0	16335	2556.1
1077.7	1041.0	8	0	1571	2180.0
1077.7	1237.2	8	0	16406	1516.1
1078.6	1889.1	8	0	4920	2625.1
1080.0	1961.9	8	0	19936	2587.0
1081.1	914.6	8	0	4924	5172.1
1081.7	255.0	8	0	4914	3101.7
1081.6	1991.7	8	0	4919	2920.0
1082.7	642.6	8	0	1565	2627.4
1084.6	619.1	8	0	1575	3096.9
1085.0	1979.9	8	0	19926	3361.5
1085.5	633.9	8	0	16621	2477.9
1085.2	1072.8	8	0	16361	2045.0
1086.0	406.5	8	0	19945	2453.6
1086.4	459.0	8	0	16458	3939.4
1088.9	345.0	8	0	16552	7042.9
1088.6	690.5	8	0	1579	4814.5
1089.8	737.0	8	0	16629	2178.0
1091.4	847.4	8	0	19958	3425.8
1090.8	877.6	8	0	1605	1980.0
1096.4	918.7	8	0	1606	14023.7
1095.7	1158.1	8	0	1611	2920.9
1096.8	1423.8	8	0	16566	7845.6
1098.2	337.4	8	0	16553	3355.6
1101.1	447.8	8	0	16686	3022.8
1100.5	1724.2	8	0	1644	7738.2
1101.7	709.0	8	0	16650	6737.1
1104.1	1960.3	8	0	19992	2578.7
1104.3	2040.2	8	0	4979	3504.5
1104.8	266.1	8	0	1674	4713.8
1106.6	498.2	8	0	1653	1696.5
1107.3	1514.6	8	0	16715	1640.3
1108.8	908.4	8	0	1672	2954.9
1110.0	296.4	8	0	4986	3774.8
1110.5	480.2	8	0	1679	3032.4
1111.6	1808.5	8	0	4984	3319.7
1112.3	1900.1	8	0	5002	3495.0
1113.7	1555.7	8	0	1689	2697.1
1115.3	321.0	8	0	1708	2583.5
1115.4	751.0	8	0	16844	26989.0
1116.1	1795.4	8	0	1728	2787.8
1116.8	350.0	8	0	5031	3003.6
1117.2	565.0	8	0	16725	2341.8
1118.8	233.0	8	0	5009	6827.6
1118.4	288.9	8	0	1711	2742.7
1118.1	544.7	8	0	16855	2704.6
1118.1	1225.0	8	0	1716	1888.7
1118.5	1380.5	8	0	16930	3566.1
1119.9	445.3	8	0	16687	2470.3
1120.6	1023.9	8	0	1715	2031.5
1122.0	1147.3	8	0	1719	2993.8
1123.0	459.9	8	0	1736	2979.0
1122.8	1338.3	8	0	1726	4710.8
1124.9	1262.0	8	0	16950	3015.9
1125.8	353.1	8	0	5031	6729.4
1127.8	1488.5	8	0	1758	2258.3
1128.9	597.2	8	0	1749	32903.7
1129.2	751.7	8	0	20038	4623.8
1129.4	1039.5	8	0	1763	2864.2
1130.0	655.0	8	0	16988	6759.0
1131.7	590.8	8	0	1759	2134.7
1132.8	1715.7	8	0	17051	6169.4
1134.1	1738.9	8	0	17082	5234.7
1134.9	1129.8	8	0	12748	4217.8
1136.2	1011.2	8	0	1768	9170.5
1136.3	1032.5	8	0	1773	1332.9
1136.5	844.4	8	0	17084	14429.2
1137.4	1971.4	8	0	20049	2697.9
1139.4	1496.9	8	0	1807	3096.5
1140.7	541.7	8	0	17150	2409.1
1141.9	1225.6	8	0	1801	3619.9
1142.8	1260.3	8	0	1786	3724.7
1143.6	337.3	8	0	1813	3952.7
1146.2	180.6	8	0	5095	9053.7
1146.4	1545.1	8	0	17158	2408.7
1145.5	1650.5	8	0	5093	3044.7
1146.9	508.0	8	0	17220	2087.7
1146.9	663.9	8	0	16992	3484.6
1147.2	1901.1	8	0	20084	5779.3
1150.7	520.8	8	0	17247	4106.6
1150.1	1041.8	8	0	5090	2756.7
1150.5	1056.1	8	0	8210	1881.7
1150.6	1557.5	8	0	17180	15111.9
1151.8	320.0	8	0	5103	5222.7
1152.0	466.2	8	0	20097	5302.0
1152.0	1751.7	8	0	1863	4244.4
1153.1	1264.3	8	0	1825	12139.1
1155.1	103.9	8	0	5105	1701.6
1154.8	1663.3	8	0	5112	4582.5
1155.6	328.0	8	0	5117	3888.5
1156.5	1192.3	8	0	8211	5990.1
1157.2	556.7	8	0	17291	5319.5
1157.6	1077.6	8	0	1893	2628.1
1158.7	1138.1	8	0	1894	3824.3
1159.2	1425.9	8	0	17354	2913.2
1159.6	1582.2	8	0	1913	2080.3
1159.9	1879.6	8	0	20103	2198.1
1160.6	1165.6	8	0	17272	32906.9
1160.7	1546.3	8	0	5135	3080.3
1162.0	348.9	8	0	1874	1574.4
1162.7	1680.4	8	0	20113	4850.6
1163.2	1335.8	8	0	17366	2873.8
1163.9	262.7	8	0	5145	4623.7
1164.2	650.1	8	0	17391	8994.7
1165.5	336.9	8	0	5148	3460.5
1165.2	1343.9	8	0	1917	3798.8
1165.8	1733.5	8	0	5150	3296.5
1167.1	1141.2	8	0	1938	3639.5
1167.7	782.2	8	0	17383	3161.9
1167.8	1520.4	8	0	1932	2772.0
1168.5	1761.9	8	0	17330	4060.5
1172.8	1395.1	8	0	5166	6220.8
1180.6	1390.4	8	0	5166	1860.7
1181.3	1725.4	8	0	5178	6365.1
1183.0	431.0	8	0	17485	43335.3
1181.8	1212.0	8	0	1979	3335.5
1182.8	283.9	8	0	5179	3204.7
1183.4	1244.0	8	0	1998	3934.5
1185.7	1799.7	8	0	17643	3146.2
1188.6	1963.8	8	0	17453	4818.3
1188.8	421.1	8	0	17575	3993.3
1190.7	411.7	8	0	2013	4274.2
1194.2	841.1	8	0	2020	40657.7
1193.9	1917.3	8	0	2039	1728.9
1195.9	1853.6	8	0	17697	3264.3
1198.0	1972.8	8	0	5241	7314.0
1198.8	1515.2	8	0	5238	2160.6
1199.0	1715.1	8	0	5235	5549.4
1199.0	840.3	8	0	2059	3892.0
1202.9	1471.3	8	0	5250	3288.3
1202.6	1875.9	8	0	17732	3083.8
1203.2	2014.7	8	0	20187	5365.8
1205.0	1866.2	8	0	17729	5764.3
1206.0	48.7	8	0	5256	3976.7
1205.8	1379.0	8	0	2053	4692.2
1205.8	1586.1	8	0	5254	2574.7
1208.3	1173.4	8	0	2075	2383.6
1213.5	802.5	8	0	2092	8321.0
1213.7	1031.4	8	0	2098	1894.6
1214.1	1342.8	8	0	17797	2921.9
1218.8	2007.7	8	0	20202	3285.6
1221.3	1096.6	8	0	2141	3334.1
1221.3	1306.2	8	0	2146	5262.0
1222.9	246.4	8	0	8288	2219.7
1222.8	435.3	8	0	5298	2666.1
1223.4	658.2	8	0	62	3597.8
1223.0	1274.0	8	0	17872	8130.5
1226.2	1641.0	8	0	2156	5721.1
1227.1	461.4	8	0	21216	1875.1
1227.8	1964.8	8	0	5326	2921.0
1230.5	2005.5	8	0	20202	2069.8
1231.1	619.1	8	0	17927	2152.6
1233.8	546.8	8	0	17968	3372.3
1234.1	1173.8	8	0	2162	2216.1
1234.9	634.0	8	0	17973	3313.7
1238.5	533.8	8	0	5335	3560.7
1240.7	236.4	8	0	5343	3287.4
1240.3	1651.4	8	0	8296	5674.1
1241.8	1355.6	8	0	2184	3743.0
1243.7	1367.7	8	0	8310	3372.1
1243.6	1442.5	8	0	18007	2811.4
1247.0	1701.9	8	0	8313	30775.2
1246.8	355.7	8	0	2227	2103.6
1248.6	663.3	8	0	18030	4369.0
1249.1	533.2	8	0	5375	1523.4
1249.8	1504.8	8	0	8311	3340.0
1249.7	410.5	8	0	2222	2607.4
1250.5	1959.9	8	0	20276	3513.5
1251.0	170.6	8	0	5367	2414.8
1257.5	1919.8	8	0	5391	4253.4
1258.0	435.9	8	0	18083	2162.9
1257.8	1126.5	8	0	2249	1971.7
1260.0	1168.2	8	0	5399	6235.1
1262.1	1847.5	8	0	20297	3480.9
1264.0	1652.5	8	0	2259	4376.7
1264.3	1967.6	8	0	20288	4698.0
1266.6	1921.7	8	0	5417	4906.8
1267.4	2016.4	8	0	5419	2846.1
1273.2	986.4	8	0	2289	2261.2
1274.3	1811.5	8	0	5440	1964.7
1275.2	1791.7	8	0	5437	3045.6
1276.2	1937.8	8	0	18127	4007.2
1276.9	2001.8	8	0	5441	1786.5
1278.2	1890.0	8	0	20302	5483.1
1277.7	1928.0	8	0	18150	5510.6
1279.0	1853.1	8	0	2307	3828.7
1280.0	1819.6	8	0	5446	2677.2
1280.6	381.9	8	0	2309	3229.2
1283.1	1357.0	8	0	2321	6760.3
1288.3	538.8	8	0	5452	3203.1
1288.0	1944.3	8	0	18175	5629.0
1288.9	387.1	8	0	5459	4465.9
1296.7	1385.0	8	0	9546	3109.4
1298.8	1404.6	8	0	20331	2528.9
1300.0	1862.6	8	0	5477	2261.3
1300.8	518.0	8	0	5480	4045.0
1304.7	655.0	8	0	2353	2204.1
1308.0	1970.7	8	0	2372	6124.5
1310.3	641.1	8	0	5508	4310.3
1310.5	774.6	8	0	2354	1913.7
1310.0	1932.3	8	0	18177	13009.1
1312.8	688.9	8	0	2363	1847.3
1315.0	498.4	8	0	5526	4063.4
1317.3	1422.3	8	0	2376	11501.1
1318.5	470.6	8	0	18212	4863.1
1319.1	661.7	8	0	5532	2494.6
1322.6	779.8	8	0	2382	4466.0
1323.1	539.1	8	0	20353	4831.1
1326.2	676.3	8	0	2390	2079.2
1332.6	627.3	8	0	2396	2152.4
1332.5	394.3	8	0	5574	4151.5
1335.7	1980.8	8	0	20357	5432.1
1336.5	490.3	8	0	20359	5551.0
1336.9	523.2	8	0	2408	5014.2
1336.8	1868.8	8	0	5580	2329.6
1341.1	1953.1	8	0	2415	3328.9
1347.0	2037.0	8	0	20368	30551.8
1349.5	1748.5	8	0	5598	2122.5
1362.5	447.8	8	0	5641	2301.0
1368.2	392.0	8	0	2451	3166.6
1372.7	235.7	8	0	5667	5142.3
1373.9	325.5	8	0	5673	2869.3
1378.1	1459.0	8	0	2470	3013.6
1379.0	1657.6	8	0	2487	3612.1
1381.2	1650.1	8	0	20393	2104.9
1383.9	246.8	8	0	5695	2614.2
1390.2	336.8	8	0	9575	4717.1
1393.0	2042.9	8	0	5720	10090.8
1392.9	1248.9	8	0	5711	4244.2
1395.0	78.0	8	0	5731	5422.3
1396.4	1938.2	8	0	20411	2631.0
1397.2	1110.2	8	0	5737	2461.5
1405.3	1317.9	8	0	2507	4092.8
1405.2	1715.9	8	0	18271	2838.2
1406.1	438.5	8	0	5752	2575.9
1410.3	1135.3	8	0	5744	2993.1
1414.2	1991.0	8	0	8434	7173.2
1417.6	1004.0	8	0	2533	1875.9
1417.8	1018.9	8	0	21867	3209.1
1418.4	1143.0	8	0	18288	2691.7
1419.1	705.8	8	0	2532	1766.7
1419.4	1960.9	8	0	5790	3416.6
1420.9	1846.5	8	0	5797	3733.5
1424.7	1222.4	8	0	5796	3375.8
1425.9	1909.7	8	0	2548	1927.8
1427.9	1439.6	8	0	5812	3171.0
1430.5	1460.6	8	0	2552	10662.4
1432.0	1437.1	8	0	2558	4076.0
1435.7	1461.8	8	0	2552	9969.2
1437.5	1694.1	8	0	8454	3764.4
1437.1	1925.3	8	0	5854	3456.8
1442.1	94.9	8	0	5869	5600.3
1441.8	1434.9	8	0	5877	2525.4
1441.5	1827.3	8	0	5861	6469.5
1444.0	572.7	8	0	20431	19801.5
1446.4	83.9	8	0	5868	4618.9
1449.4	1464.7	8	0	5886	3480.7
1448.8	2035.8	8	0	5893	3737.7
1450.1	1718.7	8	0	5892	2145.8
1451.1	2041.1	8	0	5893	5167.2
1453.0	302.2	8	0	2588	5904.5
1455.4	2008.4	8	0	20441	2678.5
1456.0	1724.7	8	0	5922	4478.7
1455.6	1818.5	8	0	5908	3753.7
1457.3	292.9	8	0	5911	4282.0
1458.0	327.1	8	0	5930	5105.9
1459.0	2037.7	8	0	5923	2740.4
1459.6	895.0	8	0	5915	9341.7
1461.1	226.3	8	0	5939	4634.7
1461.6	1489.3	8	0	5942	3175.2
1465.0	315.3	8	0	5957	4961.6
1464.0	884.2	8	0	5931	4462.3
1464.6	1014.7	8	0	5946	1382.7
1467.0	1519.2	8	0	5988	3325.1
1469.2	1604.9	8	0	5975	3396.3
1472.6	1531.8	8	0	18314	4434.0
1473.0	1823.4	8	0	5986	3733.5
1475.2	216.3	8	0	5990	2545.5
1481.6	584.6	8	0	2609	4059.8
1490.3	1528.5	8	0	6033	3945.1
1495.8	887.7	8	0	6043	2997.4
1497.3	1797.0	8	0	6053	2155.1
1499.5	1726.0	8	0	21269	3536.7
1502.3	582.7	8	0	6055	4833.1
1502.2	853.8	8	0	2632	2516.0
1505.3	1525.0	8	0	6057	3845.6
1508.6	1712.0	8	0	2643	2539.2
1521.5	560.3	8	0	6088	3070.8
1523.7	1619.3	8	0	2649	2687.7
1529.3	1438.9	8	0	6104	3729.3
1529.8	804.7	8	0	6094	1942.0
1531.6	649.6	8	0	20459	5599.5
1537.4	1271.8	8	0	6108	3787.3
1540.1	1246.5	8	0	6122	4370.5
1543.3	896.1	8	0	8519	2546.8
1545.9	1262.4	8	0	18345	3831.2
1550.8	1475.7	8	0	2667	3994.6
1554.6	697.6	8	0	6167	3920.1
1554.5	1409.4	8	0	6174	6068.8
1555.6	784.1	8	0	6172	3810.6
1559.8	697.3	8	0	6167	3305.3
1561.6	1429.2	8	0	6188	5352.3
1560.9	1822.5	8	0	6190	4603.5
1564.4	1638.0	8	0	6186	4033.5
1565.5	1488.5	8	0	2676	2225.4
1569.3	725.2	8	0	6225	3167.9
1571.2	1662.5	8	0	6206	4125.5
1573.2	1275.5	8	0	2690	3743.0
1575.5	671.1	8	0	8543	2700.8
1578.9	1669.8	8	0	6237	4080.5
1582.1	906.4	8	0	8551	2546.7
1582.1	1797.0	8	0	6257	6321.3
1585.0	1421.1	8	0	6253	3063.2
1592.3	1211.8	8	0	6265	6920.5
1592.5	1472.4	8	0	2713	3615.4
1605.9	1851.6	8	0	6295	4082.2
1611.0	610.8	8	0	6303	4450.7
1610.9	1416.0	8	0	6313	3555.4
1611.8	657.1	8	0	6304	2860.7
1613.6	1490.7	8	0	6321	4184.0
1615.6	1408.7	8	0	6320	3683.9
1620.9	318.0	8	0	6328	1807.3
1623.3	407.2	8	0	6332	2119.2
1622.5	1322.5	8	0	6343	7676.2
1624.1	395.4	8	0	6338	3829.8
1627.3	323.2	8	0	6352	2637.0
1633.6	1012.1	8	0	18366	56485.5
1637.9	1523.5	8	0	6393	2425.3
1643.3	1312.0	8	0	2752	4737.2
1643.6	276.2	8	0	6395	2809.6
1643.9	655.8	8	0	6413	5061.9
1644.5	801.5	8	0	6408	3553.5
1647.1	674.2	8	0	6399	1600.7
1648.0	132.2	8	0	6414	2828.8
1648.2	1026.8	8	0	6423	4675.3
1649.1	1402.1	8	0	6429	3132.9
1654.3	1709.1	8	0	6438	3399.6
1656.0	1427.1	8	0	18387	12655.1
1657.3	1560.4	8	0	8598	4960.0
1660.1	1306.4	8	0	2758	4160.3
1659.6	1605.7	8	0	8600	2748.5
1661.8	1333.1	8	0	6458	2704.8
1672.5	415.0	8	0	6503	2388.9
1678.6	270.7	8	0	6522	3885.1
1678.7	1517.3	8	0	6513	15754.8
1681.1	1836.3	8	0	8616	3395.8
1684.8	917.0	8	0	6540	6342.1
1686.8	900.8	8	0	6538	2541.7
1690.9	2008.7	8	0	6558	2759.8
1692.0	1039.5	8	0	20526	3125.4
1695.5	522.6	8	0	6584	3814.1
1699.0	1814.1	8	0	6586	2848.5
1700.7	191.3	8	0	8637	7917.1
1701.2	330.8	8	0	6589	3351.2
1701.2	514.2	8	0	6598	8098.1
1711.4	366.0	8	0	20533	3898.9
1711.2	614.3	8	0	2796	1925.2
1711.2	1980.0	8	0	8646	3973.2
1712.9	638.0	8	0	6622	2456.6
1713.5	1947.6	8	0	20535	4404.4
1715.9	1209.7	8	0	6632	5456.8
1716.7	573.3	8	0	6626	3495.0
1720.3	372.2	8	0	6660	4024.5
1724.9	1894.8	8	0	6675	3446.1
1732.3	1123.4	8	0	2808	4065.2
1739.3	314.9	8	0	6698	4691.4
1738.3	1945.4	8	0	6712	9759.9
1741.0	354.9	8	0	6702	5594.6
1743.2	1974.3	8	0	6709	2906.8
1745.8	320.6	8	0	6698	1837.3
1748.2	916.2	8	0	6730	3680.0
1754.3	319.8	8	0	6739	2521.2
1755.6	898.5	8	0	6742	7673.7
1758.5	1843.1	8	0	6755	2070.8
1760.7	630.0	8	0	6768	3074.1
1763.5	1096.0	8	0	6776	5490.4
1764.9	1416.4	8	0	6765	3031.0
1764.3	1923.7	8	0	6778	4494.2
1770.6	1438.9	8	0	6801	2686.1
1775.9	222.2	8	0	20554	2251.7
1776.2	838.4	8	0	2825	1884.6
1776.9	919.3	8	0	2827	3351.8
1776.4	1558.6	8	0	8688	3704.0
1781.8	1370.6	8	0	6816	2290.9
1789.7	825.3	8	0	6827	2934.8
1793.7	1059.4	8	0	6835	6780.2
1794.0	1330.2	8	0	6828	10866.3
1797.2	1717.6	8	0	6840	4033.3
1799.0	1564.8	8	0	6852	3054.0
1801.1	1684.9	8	0	8708	4815.2
1802.7	1335.1	8	0	6847	2007.9
1806.6	578.1	8	0	6857	4318.9
1806.9	1897.8	8	0	6860	4924.5
1807.8	186.8	8	0	8709	6295.5
1813.7	1177.0	8	0	6872	2515.2
1815.7	909.6	8	0	6874	3799.7
1827.6	470.5	8	0	6893	6454.6
1836.8	1161.5	8	0	20565	3011.0
1838.8	1417.4	8	0	6918	3709.3
1839.3	1553.1	8	0	6922	2553.0
1852.3	1406.0	8	0	6944	6673.3
1860.8	1599.4	8	0	6953	4759.4
1862.4	676.5	8	0	6962	5846.0
1865.1	1428.9	8	0	6972	1994.3
1868.9	671.0	8	0	2859	3802.6
1874.8	1445.7	8	0	6987	3018.0
1876.1	1459.4	8	0	6994	3566.5
1878.2	1110.5	8	0	6986	3472.2
1885.7	1586.6	8	0	7015	4159.1
1888.4	1041.8	8	0	20582	2771.4
1890.0	379.7	8	0	8759	2992.9
1896.1	1105.5	8	0	2873	3583.2
1906.7	115.6	8	0	7070	5085.8
1906.2	488.5	8	0	7065	5682.3
1910.8	870.7	8	0	7078	2434.8
1918.3	1619.0	8	0	7095	8350.1
1920.3	1195.9	8	0	7101	3883.3
1921.7	1042.2	8	0	7092	4029.0
1925.4	1031.7	8	0	7110	2050.8
1927.1	1034.6	8	0	7124	3327.3
1929.2	489.3	8	0	7117	5676.6
1931.5	1478.7	8	0	7130	4662.1
1933.2	641.7	8	0	7127	3944.8
1933.4	1699.2	8	0	7128	2259.6
1937.8	1800.8	8	0	7141	2967.4
1947.1	1008.3	8	0	7165	4981.3
1951.9	193.7	8	0	7167	2608.3
1955.4	197.2	8	0	7167	2780.7
1961.7	741.1	8	0	7172	2875.7
1962.9	372.0	8	0	7174	3360.8
1962.9	1374.2	8	0	7170	3383.4
1968.8	744.1	8	0	7183	3164.4
1980.8	723.9	8	0	7193	3113.7
1988.0	664.9	8	0	7209	3309.0
2001.8	1127.0	8	0	7223	13701.1
2002.0	2018.1	8	0	8838	3031.1
2011.0	330.3	8	0	8846	8121.3
2019.7	1501.0	8	0	7255	6692.9
2037.9	646.6	8	0	7301	2905.1
2045.4	1728.7	8	0	20608	4209.2
1007.6	606.3	8	0	12609	58290.5
1024.8	228.9	8	0	15598	42513.3
115.0	534.2	8	0	7428	12325.3
690.5	1085.0	8	0	21352	5107.8
737.7	1877.6	8	0	7766	44850.5
782.3	1377.2	8	0	13340	9349.7
853.6	1996.3	8	0	19036	12142.4
865.9	1524.6	8	0	20814	10531.8
895.3	938.0	8	0	902	20621.3
903.1	491.6	8	0	14170	20382.4
908.2	402.7	8	0	14258	9917.3
908.4	995.4	8	0	12489	8761.5
934.5	1210.6	8	0	19336	20753.9
951.9	929.3	8	0	21514	7897.8
983.7	1511.8	8	0	1148	21225.5
1006.4	1459.6	8	0	15564	11448.0
1050.5	1083.2	8	0	16097	10230.3
1069.0	382.1	8	0	16251	19252.1
1087.0	1134.0	8	0	16545	47478.3
1093.2	1792.8	8	0	16533	13503.9
1100.0	1539.7	8	0	16668	8600.4
1139.0	802.4	8	0	17056	5977.7
1141.1	460.1	8	0	17014	8494.6
1161.9	1654.3	8	0	5146	15439.5
1166.1	402.0	8	0	17457	28981.7
1191.2	692.1	8	0	17661	10201.2
1291.7	468.6	8	0	18159	31227.7
1365.2	855.5	8	0	18259	17896.3
410.1	1204.5	8	0	18585	6242.2
526.5	1740.3	8	0	3689	4334.0
738.7	953.2	8	0	18723	2735.6
772.4	1088.5	8	0	13283	9096.7
780.6	375.9	8	0	18821	2209.3
807.8	944.5	8	0	4232	5673.7
815.7	500.3	8	0	12432	8631.0
835.6	1766.2	8	0	4311	12472.1
840.7	1087.0	8	0	7908	5265.3
850.0	1667.1	8	0	20787	5442.2
853.0	277.9	8	0	9180	4410.5
868.9	1483.2	8	0	21442	12173.3
871.3	1300.1	8	0	4425	4202.2
891.2	1592.6	8	0	13988	7932.6
909.9	455.5	8	0	14198	8399.5
911.0	358.1	8	0	19283	5260.7
911.2	1561.4	8	0	7977	3638.3
943.2	921.6	8	0	19332	4975.1
949.3	1138.3	8	0	1040	4607.3
953.8	466.1	8	0	14683	5137.7
955.4	297.2	8	0	19373	8283.8
960.4	156.0	8	0	4641	4152.9
970.2	567.7	8	0	14908	4403.2
990.2	1371.9	8	0	19524	6538.9
991.4	582.7	8	0	15341	4916.7
996.4	1201.0	8	0	15303	3472.2
1006.1	1630.4	8	0	21582	3878.2
1006.6	692.8	8	0	15423	3941.0
1011.5	484.6	8	0	1249	7650.4
1018.8	394.9	8	0	4799	7818.3
1020.4	1007.2	8	0	8089	5642.6
1025.5	554.2	8	0	12641	6598.1
1031.2	1352.1	8	0	15439	2407.3
1042.8	359.7	8	0	15984	4493.2
1047.8	1749.6	8	0	19796	8068.9
1051.1	1536.1	8	0	19792	5066.0
1052.6	922.0	8	0	15989	8009.7
1062.2	700.4	8	0	16142	5039.4
1080.1	289.3	8	0	16296	3915.3
1084.4	396.5	8	0	16456	6446.7
1090.2	1696.0	8	0	16522	3300.7
1093.2	815.5	8	0	9405	3981.3
1094.9	1555.6	8	0	9408	4427.2
1103.8	572.7	8	0	21723	4832.8
1111.0	801.2	8	0	1682	3808.5
1112.9	541.8	8	0	21743	8111.8
1113.5	825.7	8	0	16784	5498.7
1117.9	880.7	8	0	12729	5623.3
1124.0	1835.2	8	0	16901	6050.4
1125.3	1015.4	8	0	16954	5962.2
1126.1	431.0	8	0	16924	3033.5
1126.8	1200.4	8	0	16919	2933.2
1128.7	1556.1	8	0	9440	4870.0
1130.2	708.3	8	0	16965	5920.3
1137.3	1173.6	8	0	17044	3954.6
1142.7	1982.2	8	0	20066	8988.5
1144.2	1134.2	8	0	12752	4411.3
1146.0	691.8	8	0	17106	2374.8
1157.1	1025.7	8	0	17281	4352.9
1157.5	1173.2	8	0	10046	5925.2
1162.1	537.1	8	0	1887	13804.6
1172.2	1459.2	8	0	17462	3613.2
1177.6	703.8	8	0	17515	6231.7
1180.1	403.1	8	0	17555	3432.4
1181.6	1850.2	8	0	1991	7154.2
1188.7	1204.9	8	0	17561	6036.1
1198.3	1152.4	8	0	17654	6680.0
1201.7	519.9	8	0	17710	4418.1
1209.1	1120.5	8	0	17796	4513.7
1214.7	1222.8	8	0	2086	5765.4
1218.0	1925.0	8	0	20225	5046.8
1220.5	643.8	8	0	17809	7749.6
1232.5	453.0	8	0	17889	7426.5
1234.7	476.9	8	0	9518	5735.7
1240.2	1941.8	8	0	21842	4618.3
1286.2	1891.2	8	0	8344	6962.6
1292.8	594.5	8	0	2337	4807.2
1361.5	1651.6	8	0	5624	4152.5
1364.2	469.0	8	0	8401	4565.7
1598.0	1152.8	8	0	20483	3871.5
1657.0	1650.4	8	0	6453	4512.8
1698.0	589.8	8	0	8640	6730.7
1728.5	1302.5	8	0	18404	3582.9
51.3	618.7	8	0	18437	4692.4
76.4	674.9	8	0	8938	10411.2
138.0	584.2	8	0	18521	2966.3
375.2	127.3	8	0	3450	3524.5
656.6	551.2	8	0	3868	4470.3
667.0	265.3	8	0	9052	10611.5
706.6	1099.4	8	0	12381	3606.7
713.2	973.0	8	0	13167	7524.5
738.3	322.5	8	0	4024	3967.4
745.3	945.5	8	0	18723	2609.7
782.9	511.2	8	0	13338	3114.9
802.0	1045.0	8	0	13377	3034.2
829.2	591.0	8	0	13631	1664.0
838.8	282.0	8	0	19011	5660.5
843.8	1006.5	8	0	13590	2579.9
845.7	477.0	8	0	13653	10009.5
881.4	165.4	8	0	13947	5959.7
884.5	161.3	8	0	13947	1914.9
911.9	1776.5	8	0	14307	3183.2
926.5	1571.6	8	0	19313	3944.5
934.8	173.4	8	0	14468	2352.3
935.7	428.8	8	0	19362	4971.8
935.0	1601.6	8	0	9260	3177.3
949.7	528.6	8	0	14691	3334.0
952.9	886.9	8	0	14732	3316.8
973.3	1700.3	8	0	15011	3687.1
975.7	1657.2	8	0	19488	4773.5
980.2	345.1	8	0	15095	1987.7
985.3	1796.3	8	0	21551	3259.0
987.8	1733.0	8	0	15143	11045.0
990.4	1671.5	8	0	15253	8835.0
991.2	845.8	8	0	15187	2454.6
992.7	550.3	8	0	15365	4347.2
995.8	807.9	8	0	19575	1631.3
999.8	1213.0	8	0	1254	4101.9
1003.4	312.4	8	0	21593	1943.1
1004.7	1078.1	8	0	15360	8513.8
1004.4	1783.9	8	0	9323	13133.0
1011.4	410.5	8	0	15574	6751.6
1017.4	309.3	8	0	15416	2727.2
1021.4	1555.7	8	0	15620	5149.8
1038.0	1831.0	8	0	9355	5560.8
1045.0	1639.6	8	0	1403	2772.7
1049.1	480.9	8	0	9357	1349.5
1051.8	387.6	8	0	21661	2989.6
1053.5	1461.4	8	0	19809	2914.2
1058.1	1563.0	8	0	16232	7303.7
1062.3	721.4	8	0	16127	2400.1
1065.4	257.9	8	0	19858	5048.0
1072.4	1730.7	8	0	1531	5089.7
1074.5	223.0	8	0	8128	3837.3
1074.8	460.0	8	0	8130	2834.4
1077.0	1570.6	8	0	16425	9303.4
1077.9	415.0	8	0	16213	46633.9
1084.7	572.2	8	0	21091	3154.1
1085.4	1403.4	8	0	16434	2744.6
1096.7	1062.9	8	0	19969	2267.8
1111.3	511.2	8	0	16703	4225.8
1139.4	1097.3	8	0	17064	4923.6
1142.4	590.8	8	0	17093	4650.4
1173.3	480.4	8	0	17312	3581.8
1173.5	1922.6	8	0	20152	3633.5
1197.0	736.6	8	0	17623	6532.2
1198.1	1129.1	8	0	17721	1854.8
1202.2	1562.7	8	0	5259	6749.3
1211.2	1551.0	8	0	21827	4971.1
1210.9	1798.6	8	0	17822	4525.2
1223.2	1780.3	8	0	5305	4773.4
1224.9	334.7	8	0	17847	2696.3
1241.5	477.1	8	0	17990	2593.1
1245.8	483.1	8	0	17990	3666.6
1283.0	705.8	8	0	18123	3915.7
1297.4	423.0	8	0	5460	5394.9
1400.7	949.8	8	0	2497	4608.8
1524.8	1260.4	8	0	6077	2752.3
1658.3	1004.6	8	0	6440	3591.9
1186.7	1554.9	9	0	9493	47001.3
68.1	1388.3	9	0	89	29840.4
139.4	612.6	9	0	3104	54558.2
439.9	1839.8	9	0	3548	55760.6
669.4	328.2	9	0	3898	15902.7
684.4	253.5	9	0	3928	31877.7
816.3	1806.3	9	0	4249	36525.5
860.6	1705.8	9	0	19068	32614.8
903.7	934.6	9	0	7972	13172.0
919.8	1642.0	9	0	20874	44601.2
991.9	1579.7	9	0	15301	16976.7
1035.2	1805.4	9	0	1376	6608.3
1099.2	2003.0	9	0	4973	29405.7
1141.8	1026.5	9	0	1824	67320.9
1160.5	1766.2	9	0	17330	12699.6
1180.8	2002.6	9	0	20165	25885.1
1183.3	535.8	9	0	17604	21616.5
1202.8	739.0	9	0	2065	61703.5
1208.9	1829.6	9	0	17773	26104.6
1253.4	743.1	9	0	20279	5316.5
1320.1	1995.9	9	0	5539	32098.6
1340.6	1667.6	9	0	5591	24919.4
1354.5	477.9	9	0	5621	38721.1
1647.6	1467.3	9	0	2755	35102.4
1729.1	803.9	9	0	6683	24771.8
1730.3	1859.0	9	0	6673	65218.8
1795.0	1074.6	9	0	8701	33417.4
2030.9	591.9	9	0	7291	22870.0
9.6	654.5	9	0	18425	9759.7
46.5	1012.1	9	0	2945	8870.1
118.2	1697.4	9	0	3068	7993.2
224.8	620.0	9	0	142	12612.8
267.0	1140.6	9	0	3296	14677.1
268.6	1565.4	9	0	7523	10115.3
274.1	750.2	9	0	18560	11908.0
280.7	1013.8	9	0	3314	29385.4
284.6	938.9	9	0	154	34142.1
286.6	984.0	9	0	153	10617.8
290.0	936.6	9	0	154	12948.0
302.2	1708.8	9	0	3341	6819.7
321.7	1897.8	9	0	3389	14111.2
325.8	1968.2	9	0	3397	37252.0
343.4	1650.9	9	0	18569	9935.3
352.0	1923.7	9	0	3429	14629.5
357.9	1933.0	9	0	3430	19630.7
394.1	1923.3	9	0	3479	9735.3
415.5	1854.4	9	0	3516	8967.9
495.8	1733.8	9	0	269	9347.9
534.0	1979.5	9	0	3692	15596.7
595.1	1168.7	9	0	3764	15506.7
625.7	1006.0	9	0	349	34326.1
626.3	557.0	9	0	3825	10345.6
642.9	986.9	9	0	13016	30296.3
661.1	1117.3	9	0	385	55981.4
673.1	759.3	9	0	3919	19671.1
697.8	341.4	9	0	18664	39550.9
706.7	1758.9	9	0	3970	15964.6
711.3	1317.8	9	0	3987	5876.8
713.2	1042.1	9	0	12396	13410.7
740.0	764.3	9	0	4044	10524.5
744.4	1872.2	9	0	7766	8810.4
782.3	1604.8	9	0	4162	11300.4
786.2	315.5	9	0	4165	27607.2
807.9	358.1	9	0	18894	29079.0
815.2	350.4	9	0	13503	17920.9
820.0	267.1	9	0	7879	13432.5
831.1	1350.8	9	0	20765	39684.3
834.8	457.4	9	0	7899	43348.4
836.0	287.2	9	0	19011	14433.9
845.8	462.8	9	0	9178	7558.3
847.5	1516.8	9	0	7919	7348.3
851.3	962.6	9	0	13696	6772.8
852.8	810.4	9	0	7918	8685.0
887.1	110.4	9	0	7950	28156.9
889.7	371.1	9	0	19182	8319.9
889.8	534.7	9	0	14067	11570.2
931.5	365.5	9	0	19325	50151.8
935.5	972.0	9	0	14437	27182.9
937.8	1992.0	9	0	4588	14145.3
957.8	1475.4	9	0	20918	12564.1
961.0	1287.0	9	0	12561	37026.1
967.1	1451.1	9	0	14875	21271.6
973.9	1919.7	9	0	4676	34574.1
976.1	1748.8	9	0	8048	35485.3
987.1	565.4	9	0	15262	10513.8
997.1	1643.9	9	0	22009	7391.6
1000.2	1251.7	9	0	4746	10660.2
1017.6	1630.6	9	0	21580	7208.6
1024.1	469.4	9	0	19700	9087.1
1030.7	1156.4	9	0	15790	4673.6
1035.0	1980.9	9	0	21012	8708.3
1070.3	1707.4	9	0	9372	30304.5
1075.4	1725.6	9	0	19894	10096.3
1080.0	458.9	9	0	16458	5177.5
1086.8	933.8	9	0	4936	29479.9
1088.0	1732.4	9	0	9395	24034.0
1089.2	707.1	9	0	16513	19021.2
1091.0	479.4	9	0	9401	5479.0
1093.9	857.6	9	0	16578	14904.3
1096.5	1885.3	9	0	4959	7971.3
1098.1	1493.1	9	0	16709	60814.0
1108.0	1406.9	9	0	4993	28655.4
1117.0	1883.5	9	0	20008	17533.9
1121.6	281.4	9	0	20018	26072.9
1126.5	1902.7	9	0	8187	18341.4
1135.0	1995.6	9	0	20065	20681.4
1136.1	982.3	9	0	5064	19154.3
1140.5	1052.7	9	0	1838	24957.1
1174.2	664.0	9	0	17372	27095.8
1181.2	488.7	9	0	8238	22293.0
1182.2	658.9	9	0	17574	9325.9
1189.9	290.7	9	0	5179	28475.2
1208.6	839.4	9	0	5261	13643.3
1216.1	1192.8	9	0	5277	5550.5
1234.4	2020.6	9	0	21237	21717.3
1241.9	1260.6	9	0	2198	7070.5
1270.4	391.9	9	0	2286	13440.1
1298.3	734.1	9	0	5469	30670.4
1318.3	1380.2	9	0	5537	13323.2
1331.2	1832.3	9	0	2387	10251.3
1350.8	1455.4	9	0	5610	29283.3
1362.4	1891.3	9	0	5637	61467.5
1375.1	228.4	9	0	5672	7598.0
1399.6	1994.4	9	0	20409	7330.2
1433.5	1718.5	9	0	2556	23538.5
1440.3	457.3	9	0	5870	15811.5
1540.9	1419.2	9	0	8517	20656.8
1579.1	1548.8	9	0	2703	13499.7
1597.8	1217.8	9	0	6282	7761.9
1616.8	700.4	9	0	6322	66295.8
1625.8	1114.2	9	0	18365	10412.0
1647.1	1476.3	9	0	2755	10961.1
1649.0	1723.3	9	0	6418	23288.2
1651.0	1658.4	9	0	9655	19372.5
1656.4	588.8	9	0	6452	6762.9
1663.3	420.0	9	0	6465	13064.5
1672.9	1652.2	9	0	6505	14478.1
1673.9	1014.1	9	0	6495	17991.8
1686.2	527.8	9	0	20523	14733.1
1694.2	531.7	9	0	6576	19880.5
1702.6	353.5	9	0	6597	22445.5
1714.6	630.9	9	0	6622	7502.4
1715.4	830.8	9	0	6639	9383.9
1715.7	1868.2	9	0	6630	14206.9
1730.1	1837.0	9	0	6688	27075.7
1734.7	1840.5	9	0	6688	25955.8
1741.6	1829.8	9	0	6703	16485.2
1750.8	564.4	9	0	6729	17078.0
1769.4	2022.4	9	0	6786	21876.3
1778.6	2042.0	9	0	8693	21688.4
1779.7	2026.1	9	0	6810	26201.6
1800.4	1892.5	9	0	6838	17891.0
1867.2	721.3	9	0	6966	33495.4
1870.9	193.4	9	0	6979	13829.3
1880.9	1125.9	9	0	2864	12680.5
1881.5	1878.8	9	0	6996	11743.9
1916.4	1209.3	9	0	8778	29325.7
2024.0	1887.8	9	0	7272	10802.7
10.0	562.3	9	0	8910	6525.1
13.5	970.6	9	0	2904	4868.5
15.8	1803.0	9	0	8909	13919.6
18.4	570.4	9	0	77	8214.0
18.7	2003.1	9	0	7340	3746.1
25.2	474.2	9	0	8915	4765.4
25.2	1483.5	9	0	7347	5332.5
27.3	627.6	9	0	18420	6495.4
27.1	966.0	9	0	2922	7847.0
28.5	1106.6	9	0	2939	4939.4
29.0	773.3	9	0	2925	4725.3
33.2	866.3	9	0	7354	2844.8
35.0	621.5	9	0	18436	4465.2
42.8	1861.6	9	0	2941	4143.3
44.9	417.0	9	0	7357	4763.3
51.1	581.3	9	0	2970	7378.6
52.7	2026.4	9	0	2964	12128.3
55.4	850.1	9	0	2971	3667.2
59.6	1376.2	9	0	2980	8261.2
61.8	662.2	9	0	18460	3162.6
71.5	452.5	9	0	9766	10722.1
71.5	1418.7	9	0	2993	3730.3
73.9	1467.2	9	0	2997	4785.8
74.1	725.1	9	0	7387	6638.4
74.6	2034.5	9	0	7388	5226.0
76.3	611.0	9	0	20629	9063.4
76.5	715.1	9	0	7389	3220.9
88.7	1184.1	9	0	8943	5419.9
93.2	497.4	9	0	7407	8924.1
101.9	1828.9	9	0	12900	6825.4
103.8	524.3	9	0	3036	10278.0
107.0	1038.6	9	0	3041	4836.9
111.6	624.0	9	0	18516	5796.5
116.4	616.3	9	0	18516	6444.2
118.7	1825.0	9	0	3058	6690.6
130.7	685.2	9	0	3080	6974.4
133.7	549.8	9	0	7439	4554.0
133.3	1797.7	9	0	7441	5092.2
135.8	537.7	9	0	8960	10718.8
136.5	75.7	9	0	7444	4030.4
140.7	559.7	9	0	3103	5066.1
141.0	1797.7	9	0	7451	13268.4
143.1	2010.1	9	0	3112	7050.5
143.8	546.2	9	0	3116	4525.6
148.7	556.6	9	0	3123	7427.5
149.7	1405.1	9	0	7457	7337.7
157.2	2038.3	9	0	7464	7513.8
161.4	1594.4	9	0	3141	17604.3
165.7	586.8	9	0	7470	7265.4
168.0	1524.4	9	0	3148	5682.5
168.3	1595.2	9	0	3141	8578.5
171.2	614.8	9	0	117	5847.8
171.5	673.6	9	0	7479	10836.6
178.8	1268.3	9	0	3169	4668.8
183.0	1367.6	9	0	122	8642.6
189.0	664.7	9	0	3174	4340.2
190.2	676.2	9	0	3188	5821.0
196.7	1268.7	9	0	3187	5609.7
195.9	1908.3	9	0	3200	5293.1
212.6	621.2	9	0	18549	5032.7
217.3	412.0	9	0	3221	5141.2
227.9	414.1	9	0	3238	6661.2
230.8	399.4	9	0	3234	9332.8
230.9	791.5	9	0	8978	15463.4
232.9	989.5	9	0	3249	5349.8
243.5	189.7	9	0	3264	6934.2
247.0	356.8	9	0	3269	18778.6
249.6	1651.1	9	0	3273	6041.0
257.4	558.6	9	0	12946	8593.1
258.4	812.4	9	0	7519	5872.8
260.0	1903.7	9	0	8985	6705.7
261.6	1016.5	9	0	3283	6125.8
286.9	27.0	9	0	3328	6117.2
293.6	1707.0	9	0	3341	9745.9
296.5	1546.8	9	0	3349	2712.0
310.9	1943.7	9	0	3379	4596.1
332.1	1979.0	9	0	3402	4384.5
344.8	2018.9	9	0	7549	5906.4
367.4	370.5	9	0	3439	8588.7
371.0	1143.7	9	0	3437	2682.9
389.1	1595.2	9	0	3461	4855.6
390.7	665.9	9	0	7569	7116.9
398.2	112.2	9	0	7574	5801.6
400.6	1953.5	9	0	7573	3116.8
415.5	978.9	9	0	3519	4814.6
428.4	1273.5	9	0	3529	3612.4
433.2	1995.4	9	0	7587	5987.7
444.3	1848.0	9	0	3548	7177.6
451.0	434.4	9	0	3560	5673.4
451.7	1525.9	9	0	18592	9512.9
468.9	544.2	9	0	3578	3428.2
474.5	642.9	9	0	3591	11678.9
475.9	1735.4	9	0	7601	10001.8
475.9	1528.2	9	0	12967	5704.0
480.8	1207.5	9	0	249	4943.3
483.5	1257.3	9	0	18594	4406.0
489.2	1076.7	9	0	3619	6612.1
493.4	1559.5	9	0	12970	7938.4
499.8	546.4	9	0	7618	15722.9
508.2	1708.1	9	0	3642	5308.2
515.4	527.5	9	0	3669	8750.2
518.5	337.1	9	0	3677	5046.9
524.1	767.3	9	0	3678	5285.0
525.4	1727.5	9	0	3684	7151.0
526.4	1759.5	9	0	3685	11131.2
531.8	522.2	9	0	3688	4053.3
532.9	765.7	9	0	290	6634.3
543.6	1247.3	9	0	3698	10618.8
551.6	1317.0	9	0	3716	6370.9
557.4	1250.9	9	0	311	18626.5
559.0	124.9	9	0	9028	4476.8
568.9	1994.3	9	0	7639	11961.3
577.3	1521.2	9	0	3733	5985.3
584.2	519.3	9	0	7642	5434.0
597.4	1519.7	9	0	7649	6078.3
603.1	816.7	9	0	334	7106.5
610.8	1100.9	9	0	3796	4817.3
614.0	2009.6	9	0	18621	7552.7
614.8	1191.0	9	0	3797	5917.0
618.9	1650.1	9	0	7658	3928.4
622.0	1386.0	9	0	343	5754.6
622.0	1663.1	9	0	20661	8565.2
627.4	689.7	9	0	3826	7325.2
627.1	566.8	9	0	3825	11201.1
629.4	1104.1	9	0	3823	6932.3
629.0	2028.6	9	0	7673	5863.0
637.3	458.6	9	0	18626	3742.1
646.1	464.5	9	0	7684	4857.1
646.7	1039.0	9	0	3855	3105.6
648.6	417.6	9	0	7683	7544.8
649.2	1168.7	9	0	3864	4493.5
652.5	1483.0	9	0	383	7183.7
659.8	466.4	9	0	20668	7149.1
660.9	1029.2	9	0	13031	7747.0
661.3	1004.7	9	0	13033	4218.2
661.9	1260.5	9	0	7693	10192.9
662.1	1988.4	9	0	7695	8059.0
668.0	1341.8	9	0	3893	6363.5
668.7	807.3	9	0	9054	7486.4
678.2	1686.8	9	0	20	5103.7
678.5	1925.6	9	0	3921	6318.7
683.8	1950.1	9	0	3937	4844.3
685.1	1071.3	9	0	7719	8512.6
691.7	989.9	9	0	18656	3374.5
694.3	1029.7	9	0	13108	6328.8
695.7	264.5	9	0	7724	4682.3
699.5	795.7	9	0	3955	3670.6
700.3	1592.7	9	0	7728	8533.1
701.2	1647.2	9	0	3960	6565.5
702.6	869.4	9	0	3959	7492.2
705.4	439.8	9	0	3971	4832.2
706.2	1057.7	9	0	7735	5947.9
710.6	329.1	9	0	20683	4468.2
713.7	1339.8	9	0	7743	4326.8
715.3	337.7	9	0	7745	12100.3
719.8	1074.6	9	0	7746	2665.0
723.1	422.8	9	0	20688	8666.3
722.3	1334.0	9	0	9846	11348.1
722.2	271.5	9	0	18703	3190.2
725.0	360.8	9	0	13230	4538.1
725.6	1002.0	9	0	13140	5959.0
725.4	1122.0	9	0	13170	18348.8
726.1	397.5	9	0	455	62322.5
729.4	1167.5	9	0	9073	6245.5
733.3	769.3	9	0	4021	5375.5
744.7	397.6	9	0	9080	28206.5
743.6	464.4	9	0	4033	14544.1
748.7	261.5	9	0	7771	7091.5
749.6	81.4	9	0	4073	5379.9
750.6	650.9	9	0	490	8553.9
750.9	321.7	9	0	18743	6828.3
751.3	1682.7	9	0	7774	7959.4
751.8	348.4	9	0	4078	3749.2
752.7	609.7	9	0	13268	6988.5
753.9	30.7	9	0	9075	4080.9
758.8	1623.7	9	0	4085	4922.9
763.6	317.3	9	0	20723	6026.8
762.6	1968.5	9	0	4108	7600.4
764.2	1298.3	9	0	7789	3534.5
765.0	1401.3	9	0	4103	4684.9
768.1	175.8	9	0	7788	15247.9
768.4	1001.9	9	0	18782	4358.7
768.8	149.0	9	0	4115	5142.1
769.5	1101.6	9	0	20713	8279.2
772.7	1399.7	9	0	20729	6920.3
774.7	1654.0	9	0	7798	3372.1
778.6	1627.7	9	0	4132	5921.6
778.2	1985.6	9	0	4153	9063.5
782.0	132.6	9	0	4141	5927.3
785.3	568.0	9	0	20736	6223.6
785.0	1927.9	9	0	7814	6891.6
786.4	1635.6	9	0	4151	9839.5
786.8	443.3	9	0	4169	7144.8
788.6	194.0	9	0	18838	9080.5
787.7	1019.9	9	0	561	4540.3
788.4	124.0	9	0	21391	4990.2
789.4	1894.8	9	0	4167	8578.2
790.0	1181.5	9	0	4193	7104.0
789.7	1289.3	9	0	13404	7238.7
792.1	1301.5	9	0	7826	7448.9
792.9	48.8	9	0	9127	8049.1
793.1	606.3	9	0	13374	8822.6
794.2	400.4	9	0	18832	3695.8
794.7	287.1	9	0	13382	5497.2
794.8	638.3	9	0	4191	8685.2
797.6	133.8	9	0	7838	2338.7
798.8	931.5	9	0	7834	2718.0
799.5	1940.8	9	0	4208	10130.0
799.1	2028.0	9	0	7837	9122.3
801.1	494.1	9	0	18864	3609.6
801.8	508.4	9	0	21920	4021.0
803.8	108.2	9	0	7840	4706.1
804.6	1340.4	9	0	18884	7671.9
806.1	4.9	9	0	7850	5460.7
806.9	931.4	9	0	7834	7458.7
809.4	63.3	9	0	7855	7677.7
811.7	323.3	9	0	18942	4915.2
812.3	2019.4	9	0	18892	6272.2
815.8	260.1	9	0	7866	5232.0
816.9	995.0	9	0	631	3253.2
818.3	125.3	9	0	4254	3866.1
822.5	963.6	9	0	13521	5854.5
826.9	392.9	9	0	7885	4523.7
828.4	147.8	9	0	18964	6578.6
829.3	1318.1	9	0	13564	5340.9
828.7	1803.1	9	0	7890	8696.7
829.0	357.8	9	0	4294	8215.6
830.1	472.6	9	0	13530	11556.6
830.9	190.6	9	0	9157	6809.9
831.0	987.2	9	0	13595	5458.2
833.2	296.5	9	0	18994	3922.8
834.3	1597.3	9	0	4309	6648.4
836.0	419.5	9	0	19009	6723.4
839.7	1820.1	9	0	4344	12140.3
841.4	1744.2	9	0	4338	5318.6
842.4	1680.7	9	0	21436	5126.3
844.1	1843.0	9	0	7911	5662.0
844.5	437.1	9	0	4355	3111.2
845.4	1282.8	9	0	4343	6296.2
845.6	625.8	9	0	712	6702.6
847.8	79.6	9	0	20788	3052.5
850.2	505.9	9	0	13684	13840.8
850.4	2024.5	9	0	9182	5250.3
851.2	1100.7	9	0	7922	7439.5
851.1	1672.1	9	0	20787	5342.1
853.2	1985.3	9	0	4385	7923.0
854.4	677.6	9	0	9186	5448.0
855.3	177.6	9	0	4391	12188.5
856.3	451.4	9	0	13706	7330.0
857.2	1397.8	9	0	13734	9438.1
858.5	938.2	9	0	7925	6749.7
857.9	1419.3	9	0	13740	4893.3
860.6	1782.9	9	0	4406	6320.9
864.2	1787.4	9	0	19079	3159.4
866.9	1821.1	9	0	4410	4622.6
868.4	606.0	9	0	13834	5938.6
869.4	182.3	9	0	4419	13144.4
870.5	447.7	9	0	19126	11109.1
870.9	1756.6	9	0	19123	3483.6
872.7	691.2	9	0	7940	4487.5
873.2	988.6	9	0	9206	3574.3
875.1	1669.8	9	0	13798	8042.3
876.1	155.0	9	0	832	4724.0
877.4	1841.2	9	0	4435	9061.9
877.8	998.3	9	0	19136	4400.6
878.1	1379.1	9	0	19129	12198.0
880.3	1712.0	9	0	13921	7732.9
881.9	1352.8	9	0	12464	2964.8
882.2	1870.3	9	0	4450	6725.9
883.4	871.5	9	0	4456	4901.4
883.5	435.4	9	0	4453	4051.4
886.3	453.8	9	0	13875	6553.8
890.0	809.0	9	0	4474	5934.5
891.0	1624.7	9	0	19158	4670.4
891.9	1528.7	9	0	20847	18148.6
893.0	776.5	9	0	859	8173.9
893.4	951.2	9	0	19187	8697.9
896.5	331.3	9	0	20849	3077.2
898.3	93.6	9	0	4489	4347.6
897.6	740.5	9	0	20853	11633.5
900.7	1349.8	9	0	14071	8797.6
901.5	206.6	9	0	19248	8296.7
902.8	1996.9	9	0	4508	3798.2
903.7	1419.3	9	0	926	7133.4
905.1	1356.1	9	0	19277	7139.4
905.6	1620.1	9	0	14104	18854.1
906.4	1090.6	9	0	20855	5968.5
906.8	1677.8	9	0	4514	5539.8
908.9	1691.8	9	0	4524	4162.4
910.4	136.2	9	0	4527	4979.7
909.5	159.2	9	0	4525	12221.8
910.4	276.6	9	0	927	5371.8
910.8	259.1	9	0	14196	6307.7
911.0	1094.6	9	0	20855	3207.6
912.5	1031.7	9	0	14191	5193.1
912.7	608.8	9	0	14301	4965.4
914.3	1168.5	9	0	947	4632.9
919.8	584.9	9	0	19271	2726.8
920.8	1128.6	9	0	7990	3775.7
921.8	1636.0	9	0	20874	28125.5
923.7	396.9	9	0	20890	15202.4
924.8	108.0	9	0	7994	13279.9
924.3	510.1	9	0	14416	6060.6
928.8	440.2	9	0	20897	4655.2
929.2	1105.0	9	0	8002	6334.2
930.3	115.1	9	0	4572	11039.5
931.0	397.5	9	0	14552	6432.6
932.0	1741.7	9	0	4571	19084.0
932.3	290.7	9	0	8004	8886.3
933.0	1071.8	9	0	19322	8390.6
933.6	929.7	9	0	20903	17443.1
934.9	1145.5	9	0	1040	3799.0
935.2	1363.5	9	0	19342	3657.4
935.9	1958.3	9	0	4557	6403.7
935.4	1419.8	9	0	4581	5727.2
938.0	1295.4	9	0	4580	2246.1
938.0	1446.1	9	0	14759	12585.9
938.9	318.5	9	0	19356	6315.2
939.4	587.8	9	0	4605	2461.4
940.6	158.6	9	0	1044	6628.0
941.3	353.8	9	0	14586	5106.5
941.5	727.2	9	0	1069	3917.1
947.3	360.4	9	0	19394	4073.8
947.0	1154.0	9	0	4629	3946.2
951.5	1112.6	9	0	4633	6381.6
955.4	1123.3	9	0	1093	12696.4
956.0	1364.8	9	0	8033	12987.0
959.9	1976.0	9	0	4659	6589.0
959.9	985.1	9	0	21535	8298.7
962.6	497.7	9	0	9284	7339.2
964.4	1066.3	9	0	14867	5080.3
965.4	1880.2	9	0	8038	3739.8
966.1	1808.7	9	0	9288	3911.4
965.8	1857.5	9	0	8043	5137.1
967.1	353.3	9	0	14892	7466.3
968.0	1356.3	9	0	14902	8862.4
967.8	1408.7	9	0	14788	6130.9
970.0	418.2	9	0	9285	8343.7
971.1	891.9	9	0	8042	1946.1
972.5	1307.5	9	0	14952	3324.5
974.5	1968.6	9	0	4680	4025.1
976.4	393.7	9	0	15256	4368.1
979.1	304.6	9	0	9302	9565.3
980.1	524.1	9	0	15043	10022.8
979.8	1286.4	9	0	4706	3307.0
982.0	682.0	9	0	8057	9522.1
981.0	691.7	9	0	4701	4608.2
981.0	707.3	9	0	15121	8776.5
981.0	1955.9	9	0	4704	5276.5
981.8	1722.6	9	0	15102	4520.0
983.1	596.3	9	0	19530	5853.0
984.6	1476.9	9	0	15133	6189.1
984.8	372.9	9	0	19560	4194.0
985.0	529.9	9	0	15043	2923.1
991.9	1849.6	9	0	22322	4596.2
993.8	1559.6	9	0	19585	9897.2
994.6	363.9	9	0	21560	3592.3
997.2	254.1	9	0	4742	5194.1
996.4	1134.9	9	0	4744	4588.6
998.9	751.0	9	0	1243	3806.0
1000.4	1554.3	9	0	4751	5947.5
1001.6	1594.1	9	0	15446	3997.6
1002.6	1795.0	9	0	4755	3728.7
1003.8	626.9	9	0	8076	6038.4
1003.9	1022.3	9	0	9319	20225.0
1005.0	1329.5	9	0	19643	26989.0
1004.5	1827.6	9	0	19646	6496.7
1004.5	1975.3	9	0	4760	7054.8
1005.7	483.9	9	0	1249	10113.0
1005.2	1882.1	9	0	19647	3664.5
1006.4	1127.3	9	0	1252	3003.8
1009.2	1378.6	9	0	15473	3807.6
1010.8	280.7	9	0	19655	4790.7
1011.1	1806.8	9	0	4785	3373.5
1012.9	542.3	9	0	15481	6607.3
1013.2	1041.3	9	0	21604	6076.2
1013.8	1208.3	9	0	15655	2645.4
1014.6	1455.3	9	0	15548	6486.9
1014.6	1490.0	9	0	15503	8817.4
1016.3	1653.7	9	0	15611	5907.4
1021.3	1065.6	9	0	1288	5276.9
1024.0	1090.7	9	0	9342	4989.7
1025.6	1311.6	9	0	1328	5968.9
1028.0	316.6	9	0	4810	2595.9
1028.2	1509.8	9	0	19723	5299.9
1028.4	276.4	9	0	15826	6267.6
1029.2	1486.0	9	0	15883	5150.2
1029.8	364.9	9	0	19738	4990.5
1031.5	207.2	9	0	19721	6755.5
1032.2	817.9	9	0	21010	5224.5
1031.7	827.2	9	0	21005	5710.9
1033.0	907.8	9	0	12629	8371.3
1033.5	1230.2	9	0	4833	6450.6
1032.3	1308.3	9	0	8098	10162.1
1032.7	1372.8	9	0	15701	9081.9
1034.6	851.9	9	0	15867	4756.8
1036.0	1623.6	9	0	1375	5393.5
1037.5	1702.6	9	0	15799	5154.9
1039.6	697.9	9	0	1383	3986.2
1038.8	731.3	9	0	15853	8393.5
1040.6	1988.4	9	0	9356	8900.2
1042.7	1813.0	9	0	16018	4568.2
1044.3	1026.1	9	0	16064	6446.6
1046.0	748.6	9	0	16009	5169.6
1046.5	1537.9	9	0	19792	5539.2
1046.6	941.0	9	0	4858	20718.2
1047.3	1852.1	9	0	19797	3489.2
1048.8	934.1	9	0	19802	7588.7
1047.9	1583.9	9	0	15956	4390.0
1050.7	1556.1	9	0	1466	11031.8
1051.2	1647.8	9	0	4860	16917.7
1052.6	1118.7	9	0	1465	5976.4
1053.1	451.8	9	0	16100	6189.1
1055.0	1389.3	9	0	16007	3224.8
1058.3	1058.3	9	0	8110	4839.2
1059.1	1310.9	9	0	4878	5533.1
1059.4	1697.3	9	0	16113	4861.0
1059.7	1829.4	9	0	19832	14388.6
1069.1	1817.9	9	0	4894	15215.2
1072.7	1323.6	9	0	4911	6821.7
1074.6	1109.9	9	0	8133	7051.2
1073.6	1418.0	9	0	16410	15017.9
1076.1	1450.9	9	0	16381	4191.7
1076.0	1599.0	9	0	16389	3898.6
1075.8	1973.6	9	0	4917	7844.6
1076.8	700.6	9	0	19884	3169.0
1081.5	1355.2	9	0	8141	4490.9
1083.1	663.7	9	0	19920	4294.3
1086.1	439.0	9	0	16610	12275.3
1088.3	1820.3	9	0	8148	7212.7
1087.5	1869.0	9	0	16588	2345.9
1089.2	1194.0	9	0	12704	4594.3
1090.3	1826.1	9	0	4957	6168.0
1092.8	868.7	9	0	16580	3457.0
1093.1	1116.8	9	0	8153	6593.0
1099.3	1009.9	9	0	4962	3138.2
1099.9	493.1	9	0	19979	5992.2
1101.5	244.1	9	0	8157	8882.9
1101.0	747.8	9	0	16805	6109.5
1100.8	1486.0	9	0	16709	14583.6
1102.5	1822.8	9	0	19980	2935.9
1103.3	2031.9	9	0	4966	3871.3
1104.7	1690.5	9	0	4988	4962.6
1108.9	1561.9	9	0	21737	4557.3
1110.0	1061.9	9	0	4996	2526.6
1111.1	1924.3	9	0	19988	4176.8
1111.0	1940.2	9	0	20005	7321.3
1113.8	876.7	9	0	12729	16581.2
1115.2	2017.1	9	0	20009	5509.3
1118.9	60.7	9	0	8176	9774.2
1120.5	1000.9	9	0	5023	9570.0
1121.1	1348.3	9	0	1744	5120.6
1120.8	1690.4	9	0	5038	8254.4
1122.2	666.5	9	0	8180	8502.2
1123.0	1766.0	9	0	16981	15631.2
1124.7	1438.8	9	0	20016	4205.3
1129.7	330.3	9	0	8189	4697.5
1128.6	1985.8	9	0	20035	6390.2
1129.5	1944.1	9	0	19994	5460.8
1131.2	1926.4	9	0	20070	3151.8
1132.5	176.5	9	0	1777	6494.7
1132.5	1325.6	9	0	1791	3906.8
1132.1	1683.1	9	0	1765	4372.2
1134.0	492.2	9	0	17029	4109.5
1136.7	1722.7	9	0	17081	3809.5
1138.1	1366.0	9	0	5048	5983.0
1139.9	131.1	9	0	5075	3513.9
1141.1	1274.5	9	0	17034	5721.5
1142.4	1667.3	9	0	5080	4783.1
1141.6	1856.2	9	0	17209	8613.1
1144.9	645.0	9	0	16991	6969.4
1143.8	1764.4	9	0	17148	5353.0
1144.3	70.0	9	0	8201	5801.4
1145.8	92.9	9	0	5069	4412.1
1150.4	1549.1	9	0	17257	2743.7
1151.1	785.8	9	0	17171	5043.0
1151.9	1867.2	9	0	20095	19795.1
1152.9	1101.8	9	0	20099	5737.7
1156.0	546.2	9	0	17314	3998.3
1159.0	667.0	9	0	1876	2453.3
1159.3	1058.8	9	0	8212	7515.4
1158.8	1790.4	9	0	17275	5931.5
1160.3	447.0	9	0	21177	13958.2
1160.1	901.4	9	0	5129	10317.9
1160.4	1146.8	9	0	9472	5286.2
1160.0	1958.2	9	0	5115	3222.4
1161.4	1019.4	9	0	1906	2118.7
1163.1	385.7	9	0	5132	8151.8
1166.4	1055.7	9	0	8212	8617.2
1166.1	1771.2	9	0	21801	4733.5
1167.3	842.9	9	0	8224	8652.8
1168.3	1096.9	9	0	17429	5263.2
1170.5	594.9	9	0	8229	4297.4
1169.5	800.6	9	0	20137	5301.7
1171.4	516.6	9	0	17414	6058.8
1170.9	1386.5	9	0	1927	4689.6
1175.5	1072.5	9	0	17568	6482.8
1175.2	1082.1	9	0	12784	7537.1
1175.7	1767.4	9	0	1968	3792.2
1175.9	1255.3	9	0	17496	9633.3
1175.4	1874.1	9	0	20146	4767.2
1179.0	1160.4	9	0	12787	7839.0
1180.7	1016.3	9	0	5176	10411.1
1181.4	1735.9	9	0	5170	10135.9
1181.5	1870.7	9	0	20146	20153.8
1181.6	683.3	9	0	1940	2237.5
1181.6	752.2	9	0	8239	2122.2
1182.6	668.7	9	0	1986	4343.6
1182.7	822.1	9	0	8241	6903.7
1185.6	1709.9	9	0	5185	4144.7
1186.9	1700.7	9	0	5185	13024.1
1189.4	1386.7	9	0	8245	4485.8
1190.6	591.8	9	0	17652	6169.1
1191.7	973.7	9	0	20159	14532.3
1191.6	1485.4	9	0	2021	3404.2
1194.7	1831.0	9	0	17692	15925.8
1196.0	1592.5	9	0	8254	5962.8
1198.4	976.1	9	0	12802	2454.8
1199.4	1200.2	9	0	2043	9769.5
1199.2	1981.7	9	0	20175	4608.2
1200.2	545.0	9	0	8257	7720.8
1200.7	1258.7	9	0	2069	5362.0
1203.9	1938.9	9	0	20189	4620.8
1211.2	1279.1	9	0	17830	6550.9
1213.7	728.1	9	0	2115	7754.6
1213.7	1898.5	9	0	20219	5874.1
1218.2	629.2	9	0	8279	3701.8
1218.9	498.4	9	0	2101	9707.0
1220.7	1967.2	9	0	17802	8021.2
1220.0	420.9	9	0	17743	5438.0
1220.3	1896.9	9	0	20219	4526.0
1221.2	237.6	9	0	5294	3112.6
1222.1	2040.8	9	0	5300	3064.6
1225.0	382.7	9	0	20210	6929.6
1226.0	1233.7	9	0	17876	4870.6
1225.7	1904.2	9	0	17842	3893.0
1227.6	1917.8	9	0	20228	4703.4
1231.3	1323.3	9	0	5324	2898.2
1232.9	1094.3	9	0	2173	3916.9
1235.1	1676.1	9	0	5333	4346.1
1238.1	539.1	9	0	5335	7482.6
1238.5	1311.6	9	0	8298	10384.1
1240.4	1885.0	9	0	20249	5485.5
1241.0	1226.5	9	0	17975	3437.7
1241.6	1819.1	9	0	20236	2837.5
1243.4	332.3	9	0	5363	7541.0
1246.0	177.6	9	0	2214	13061.2
1247.5	347.0	9	0	2215	3157.4
1249.5	1991.4	9	0	20260	5818.5
1250.4	1914.6	9	0	17998	2999.2
1251.3	1241.2	9	0	5365	6865.7
1254.1	485.3	9	0	18053	9149.9
1255.3	1769.8	9	0	5351	7598.6
1258.1	1973.7	9	0	20287	5986.4
1260.0	1755.3	9	0	2260	7629.4
1263.3	344.6	9	0	5412	5580.2
1265.8	1972.6	9	0	20289	16680.5
1270.3	502.1	9	0	18094	2904.5
1270.6	608.2	9	0	2274	5070.1
1271.3	1349.7	9	0	2279	2621.8
1273.6	1431.7	9	0	5435	3792.1
1273.9	1906.1	9	0	21255	3844.7
1276.4	507.2	9	0	18140	5905.9
1277.8	341.6	9	0	5438	3921.2
1281.0	559.8	9	0	20306	7940.2
1286.4	1976.9	9	0	20308	3905.6
1287.9	725.5	9	0	2327	2406.9
1288.9	1431.0	9	0	2339	11529.4
1291.4	615.9	9	0	5473	4539.0
1291.7	481.1	9	0	21261	3832.1
1293.9	555.6	9	0	5482	14403.1
1297.4	1777.9	9	0	9547	14868.1
1303.6	421.7	9	0	9553	4853.7
1305.8	408.7	9	0	5489	3185.8
1305.6	1891.4	9	0	5493	11882.6
1309.4	1882.5	9	0	5506	15818.0
1311.0	782.6	9	0	5499	7903.7
1313.0	1785.8	9	0	8369	4161.9
1312.4	2027.6	9	0	5523	7973.4
1326.2	504.1	9	0	5562	4162.7
1329.7	408.6	9	0	5564	7531.9
1329.4	699.5	9	0	8376	5308.8
1330.1	1871.5	9	0	5559	2147.2
1330.7	1951.4	9	0	18225	6513.9
1332.3	1968.5	9	0	5573	12224.4
1335.2	540.3	9	0	5575	2719.3
1337.8	554.8	9	0	5578	3678.5
1338.7	515.2	9	0	2408	5371.4
1341.6	1965.3	9	0	20363	9607.0
1342.4	1971.5	9	0	5593	3641.9
1348.8	1467.2	9	0	5600	4598.0
1351.4	1894.1	9	0	5603	3708.6
1368.3	1901.9	9	0	5662	3581.7
1371.0	1956.8	9	0	5664	7772.1
1374.4	1972.9	9	0	20389	6374.6
1375.5	1943.0	9	0	20387	7277.3
1378.3	1552.0	9	0	5683	10163.5
1380.2	1973.1	9	0	20389	5209.5
1381.4	403.2	9	0	8407	7912.8
1390.2	393.4	9	0	20403	11106.6
1394.9	310.0	9	0	5700	4078.2
1397.4	1357.2	9	0	8414	2981.1
1402.5	1641.8	9	0	18278	3415.1
1402.9	1669.6	9	0	8415	4166.0
1403.4	1916.6	9	0	21266	3881.3
1403.5	1627.2	9	0	5748	2463.6
1405.8	1089.2	9	0	9582	7039.1
1409.7	397.4	9	0	5771	5192.9
1414.3	1687.9	9	0	5776	4010.1
1417.0	1445.6	9	0	5777	4152.5
1415.8	2028.7	9	0	8432	5360.2
1417.6	1262.0	9	0	5780	3087.8
1432.5	272.0	9	0	8447	6566.4
1439.1	1596.9	9	0	5858	8698.5
1440.8	1669.0	9	0	2571	14413.6
1443.8	1000.4	9	0	2577	4089.9
1445.3	1675.8	9	0	8458	47362.3
1447.3	216.9	9	0	5859	9830.0
1446.7	1735.1	9	0	2581	2499.9
1451.2	687.8	9	0	5895	3436.4
1451.1	1828.0	9	0	5909	5378.2
1452.9	1579.3	9	0	5921	9126.2
1455.8	1656.2	9	0	20439	6066.6
1456.4	876.2	9	0	5920	5265.5
1457.9	213.4	9	0	5929	3915.1
1461.4	1627.6	9	0	8471	8290.0
1462.2	1698.6	9	0	5933	6364.3
1468.9	1224.4	9	0	8478	8940.9
1470.5	853.3	9	0	5972	10809.3
1470.4	1636.7	9	0	5979	25267.9
1471.5	1516.9	9	0	5988	9891.0
1471.8	1855.4	9	0	5980	22475.5
1472.3	1582.9	9	0	5991	5084.1
1480.2	1839.8	9	0	6007	3230.4
1482.0	1686.0	9	0	6001	7803.5
1484.1	1525.7	9	0	6003	3853.5
1484.8	65.4	9	0	6015	5025.5
1484.7	1784.4	9	0	6011	6694.2
1487.2	1291.8	9	0	6013	9313.7
1488.1	1256.8	9	0	6023	4163.6
1490.3	1866.6	9	0	8491	6050.2
1491.1	1596.9	9	0	6028	5615.8
1494.6	525.9	9	0	6042	6371.9
1502.1	1515.6	9	0	6057	6099.1
1503.2	1472.1	9	0	6054	9245.4
1506.3	1726.8	9	0	21269	7779.1
1506.4	1798.5	9	0	20448	5011.5
1507.5	1664.5	9	0	6065	4949.7
1509.1	1787.8	9	0	6066	7569.7
1512.6	1797.5	9	0	6073	7881.0
1514.5	1719.2	9	0	6072	4429.4
1514.8	1612.7	9	0	8498	4672.3
1517.5	1626.7	9	0	8510	4748.4
1522.6	1825.3	9	0	6091	4319.6
1523.2	1738.7	9	0	6092	11288.1
1524.2	1214.5	9	0	8503	4168.1
1525.8	1702.7	9	0	6098	3816.2
1531.1	1227.8	9	0	9621	6096.7
1533.3	1936.1	9	0	6111	9631.1
1534.7	533.8	9	0	20454	4165.6
1536.7	1685.1	9	0	21275	4363.7
1536.5	1807.8	9	0	6107	3772.1
1540.6	1003.1	9	0	6115	34637.1
1540.8	1254.6	9	0	6126	9719.1
1543.9	690.2	9	0	8518	4041.3
1545.3	120.2	9	0	9625	4217.8
1545.8	1955.1	9	0	6124	5694.0
1550.9	1784.2	9	0	6160	2695.6
1562.8	1544.4	9	0	20466	8480.1
1565.1	4.0	9	0	8532	5603.1
1564.4	1479.1	9	0	2667	12293.3
1565.7	1682.0	9	0	18358	4840.7
1569.1	1606.2	9	0	6195	10768.5
1570.7	1230.8	9	0	6228	3412.8
1572.2	439.9	9	0	6233	5727.7
1572.8	1454.5	9	0	6222	5539.4
1578.2	1252.1	9	0	6234	5312.8
1580.3	1542.3	9	0	8547	5953.2
1582.4	1398.8	9	0	6248	4175.5
1583.0	1965.6	9	0	6246	7312.3
1594.5	1574.4	9	0	2718	8958.8
1595.9	1532.4	9	0	2714	3400.5
1597.1	387.6	9	0	6275	2846.5
1606.0	436.0	9	0	2730	4983.7
1608.0	387.1	9	0	2728	4302.9
1610.5	1466.1	9	0	2737	4806.6
1611.8	1506.1	9	0	6324	5711.0
1613.6	621.8	9	0	8569	6993.6
1614.7	2015.7	9	0	6316	4873.0
1618.5	1984.0	9	0	6330	8212.1
1621.4	2031.3	9	0	6346	6191.4
1624.3	2044.3	9	0	9648	14272.8
1626.5	309.5	9	0	6347	5367.9
1628.1	1451.7	9	0	6356	3524.5
1628.6	524.3	9	0	8578	5374.5
1632.1	1570.6	9	0	6367	3943.3
1634.3	558.7	9	0	8576	7829.6
1634.2	1759.0	9	0	9649	3831.1
1637.4	738.4	9	0	6382	17776.1
1641.7	625.8	9	0	6406	11452.7
1643.3	607.9	9	0	18368	5768.2
1644.8	284.2	9	0	8588	4060.6
1645.8	682.5	9	0	20500	4031.0
1645.8	2004.9	9	0	6404	5817.3
1649.9	1483.4	9	0	18376	7732.8
1649.7	1716.5	9	0	6418	8487.3
1654.4	680.6	9	0	20500	5480.0
1654.7	570.6	9	0	6432	3761.5
1655.0	1594.0	9	0	6434	5743.4
1657.5	1705.4	9	0	6451	9667.4
1659.6	111.5	9	0	8599	6792.2
1663.4	1219.0	9	0	6462	4491.6
1662.8	1557.1	9	0	18389	5224.8
1663.7	1519.1	9	0	6481	2765.1
1666.4	539.3	9	0	6482	6399.1
1670.7	1020.4	9	0	6495	8234.1
1671.0	805.8	9	0	6507	4394.8
1671.6	1921.8	9	0	8615	5979.3
1675.4	1959.2	9	0	6517	14126.2
1678.2	1937.4	9	0	6528	6889.2
1679.7	604.8	9	0	8617	13702.2
1683.0	611.1	9	0	8621	24378.2
1689.4	569.2	9	0	8624	7879.9
1691.0	1863.7	9	0	8632	10852.7
1692.1	310.5	9	0	8633	7251.6
1696.1	1950.6	9	0	20531	8016.8
1699.2	2012.9	9	0	6595	11678.7
1703.2	1410.7	9	0	2791	3397.7
1702.8	1899.7	9	0	6602	12015.2
1704.2	590.5	9	0	8640	4485.3
1704.0	1303.7	9	0	6608	4351.7
1704.5	2019.1	9	0	8643	16857.1
1713.8	1085.5	9	0	6617	4504.7
1716.3	88.2	9	0	8647	5483.3
1718.9	687.9	9	0	6663	3548.5
1719.6	1832.7	9	0	6655	3567.8
1722.5	1820.3	9	0	6658	13693.6
1725.5	761.0	9	0	6664	5911.1
1725.3	907.9	9	0	6654	3819.4
1729.5	580.3	9	0	8656	5596.4
1728.7	1812.8	9	0	6680	4791.4
1735.8	364.2	9	0	6694	2426.1
1735.8	1871.5	9	0	6697	3647.1
1736.9	1997.4	9	0	20548	5240.3
1740.5	1443.3	9	0	6706	9163.6
1742.1	607.6	9	0	8665	6568.8
1743.1	927.6	9	0	6716	4557.3
1743.9	1310.1	9	0	8666	7717.7
1745.0	1320.2	9	0	2815	7587.7
1749.2	1102.2	9	0	6732	4073.5
1749.0	1214.2	9	0	6721	4765.7
1748.5	1943.2	9	0	6712	17209.4
1752.4	590.9	9	0	6741	5459.2
1756.4	301.2	9	0	6746	6258.6
1756.6	1699.1	9	0	6754	8217.5
1756.9	2028.6	9	0	6761	5179.1
1758.4	904.9	9	0	6742	4572.5
1764.5	2033.3	9	0	6761	5622.2
1765.2	623.0	9	0	6768	11160.6
1766.0	1450.7	9	0	6785	3954.4
1765.6	2042.7	9	0	6781	5230.3
1767.3	1102.1	9	0	6776	4385.0
1770.9	1283.6	9	0	6794	3309.4
1771.4	1891.0	9	0	6791	5622.2
1773.1	765.4	9	0	6795	5523.4
1774.1	1221.3	9	0	6793	9363.1
1777.8	1630.9	9	0	6807	5118.4
1780.5	1286.3	9	0	20559	47477.5
1785.1	1055.7	9	0	6824	4364.2
1796.4	1572.2	9	0	6836	3863.8
1801.7	1723.2	9	0	6840	4625.2
1802.6	601.3	9	0	6843	3957.9
1814.4	1897.7	9	0	6860	5688.4
1815.2	149.8	9	0	6878	6496.9
1817.1	199.7	9	0	6861	4725.9
1821.3	1542.9	9	0	21873	4953.8
1823.5	1877.9	9	0	6883	6690.3
1824.2	1442.1	9	0	6892	10252.7
1830.7	1845.8	9	0	6897	18744.8
1831.8	476.1	9	0	6893	12804.0
1832.1	1090.8	9	0	8731	9683.7
1837.3	1757.9	9	0	6924	5137.4
1837.6	1444.8	9	0	2849	3522.1
1850.0	1850.9	9	0	6939	4418.4
1851.6	772.2	9	0	6936	9554.1
1852.7	1447.8	9	0	8738	8812.7
1855.2	1915.5	9	0	6948	8359.9
1856.6	1933.3	9	0	6949	5426.8
1857.0	1455.3	9	0	6963	3948.8
1862.6	804.8	9	0	2856	5778.4
1870.3	396.0	9	0	6977	4107.8
1878.4	1931.4	9	0	6997	8281.4
1880.0	1111.2	9	0	7006	7402.9
1882.6	604.5	9	0	7012	5476.1
1882.4	1448.0	9	0	20576	5378.8
1884.5	1206.0	9	0	7004	5473.1
1888.8	1217.2	9	0	7014	6590.3
1888.4	1873.4	9	0	8751	11430.1
1889.7	189.0	9	0	7022	5658.3
1889.8	1600.1	9	0	7019	3454.1
1890.3	1438.2	9	0	8756	9380.0
1892.6	1124.6	9	0	8760	3675.7
1892.2	1546.5	9	0	7020	4345.8
1896.0	1136.4	9	0	7038	5114.5
1896.8	1465.8	9	0	7023	4079.9
1900.7	1214.0	9	0	7051	6138.5
1902.3	1098.0	9	0	7050	18060.8
1902.4	1740.6	9	0	7052	3441.4
1904.8	1210.0	9	0	7051	6553.0
1903.7	1697.0	9	0	7055	7138.9
1904.7	1224.6	9	0	2874	8562.8
1905.8	607.2	9	0	7041	6495.6
1911.3	1533.9	9	0	7077	4684.0
1918.5	483.6	9	0	7100	3689.0
1920.5	1977.4	9	0	8781	5597.8
1923.9	1736.7	9	0	7108	7982.6
1923.4	1245.0	9	0	7119	9252.2
1924.1	1707.6	9	0	20589	3964.0
1925.8	1531.2	9	0	7113	5624.9
1928.8	437.8	9	0	7123	4594.6
1930.2	474.3	9	0	8787	9706.0
1931.0	1243.5	9	0	7119	7525.5
1937.5	1811.2	9	0	8795	8103.8
1943.4	1239.1	9	0	7139	6042.1
1944.4	1627.2	9	0	7153	6384.9
1953.1	865.8	9	0	7161	5366.2
1954.3	460.2	9	0	20594	9294.1
1970.5	2002.8	9	0	7182	7494.4
1975.1	1856.3	9	0	7197	6027.8
1976.8	2038.1	9	0	8813	5532.4
1980.6	737.4	9	0	9730	5168.8
1980.9	1159.7	9	0	7200	6563.6
1986.9	1295.4	9	0	8825	4923.1
1988.3	2030.6	9	0	7210	3732.4
1996.0	1520.1	9	0	7216	7583.5
2011.3	1298.7	9	0	7237	5696.7
2012.6	1153.8	9	0	7244	5487.2
2017.9	731.3	9	0	8854	2526.6
2017.7	1276.6	9	0	7250	43011.7
2020.4	702.6	9	0	7259	4015.9
2023.4	1635.1	9	0	7271	8753.8
2031.2	586.0	9	0	7291	8114.1
2032.2	1632.7	9	0	7297	10273.8
2032.9	18.0	9	0	8877	10866.2
2035.2	1981.0	9	0	8880	4768.7
2036.1	342.3	9	0	8878	5465.9
2040.6	359.1	9	0	7310	8309.3
2042.6	976.5	9	0	7315	3407.5
2043.4	2009.1	9	0	7325	5845.3
2044.9	345.8	9	0	7323	3204.0
10.2	2015.3	9	0	7336	2404.7
20.2	723.5	9	0	18416	3702.9
26.9	569.5	9	0	18423	39962.9
32.0	637.4	9	0	18431	7217.8
36.8	1744.1	9	0	2926	3314.5
39.8	750.4	9	0	2951	2335.1
41.1	852.6	9	0	8919	7458.9
46.6	460.1	9	0	8920	2996.9
51.7	603.0	9	0	18442	3584.1
51.9	683.7	9	0	84	8766.0
54.8	1996.0	9	0	8928	6437.2
57.3	508.8	9	0	7364	2517.8
64.7	740.1	9	0	7383	2580.2
65.5	808.6	9	0	7376	2542.2
71.8	1462.6	9	0	2997	3732.8
73.6	1393.1	9	0	89	4259.2
78.0	544.4	9	0	3006	7045.4
95.6	715.7	9	0	7413	3240.6
102.9	554.8	9	0	7420	2183.4
106.5	15.5	9	0	7423	3320.2
112.9	23.4	9	0	8952	2342.9
115.8	1786.9	9	0	3054	9680.5
120.6	560.2	9	0	7433	2348.4
123.5	305.2	9	0	3076	3260.6
127.9	184.8	9	0	7436	4944.8
130.1	847.7	9	0	3078	2911.9
130.1	1822.2	9	0	3083	4196.1
131.3	259.5	9	0	7440	13005.4
133.5	514.8	9	0	3077	4073.4
137.6	261.3	9	0	7440	25786.3
150.7	1396.2	9	0	7457	1720.7
153.0	609.4	9	0	12922	2844.4
162.9	182.0	9	0	7467	3846.3
166.1	624.6	9	0	3144	6723.8
172.9	698.5	9	0	3159	2459.6
176.0	1623.0	9	0	3163	8781.2
182.9	886.8	9	0	7484	5471.1
183.6	773.5	9	0	3172	1757.9
186.6	1849.1	9	0	3178	3895.4
188.0	690.1	9	0	3179	4169.5
192.5	1973.4	9	0	3185	13390.5
193.6	706.9	9	0	3168	3051.8
207.4	1918.6	9	0	3204	4858.1
214.3	2026.8	9	0	7496	5130.6
221.3	1574.9	9	0	7506	2340.4
222.1	611.0	9	0	3227	4550.9
223.3	699.7	9	0	3218	2004.1
223.3	1228.6	9	0	3229	3916.6
230.7	1217.9	9	0	3250	3816.1
232.6	802.0	9	0	3251	1667.4
236.1	599.6	9	0	3257	4944.0
249.7	1943.2	9	0	3276	2244.9
259.0	538.6	9	0	7517	3297.5
279.0	938.6	9	0	154	7524.0
278.5	1001.3	9	0	3313	3839.2
282.8	1222.0	9	0	8991	3670.3
284.7	1987.3	9	0	3321	3161.0
288.4	1204.8	9	0	3333	5940.5
293.2	1917.3	9	0	3335	6914.7
296.1	209.8	9	0	8995	3994.7
297.4	1148.5	9	0	3346	2148.1
305.1	1255.1	9	0	3354	2536.0
309.0	46.4	9	0	8998	14720.4
308.9	300.1	9	0	3371	3119.1
311.6	1140.4	9	0	3372	3809.3
342.9	1980.6	9	0	3414	13116.5
347.1	1565.6	9	0	3418	3171.1
356.3	1920.2	9	0	3429	3776.6
368.2	365.1	9	0	3439	8753.2
369.2	1356.9	9	0	200	10968.3
374.4	857.4	9	0	3448	2672.2
374.6	1915.5	9	0	3451	3241.9
382.4	1597.0	9	0	3461	5528.4
395.4	1963.9	9	0	7570	3429.1
398.6	1546.1	9	0	3491	4365.6
401.1	1125.9	9	0	3490	2695.6
413.8	598.9	9	0	3501	2620.3
416.0	627.0	9	0	7578	3576.1
418.2	792.4	9	0	3513	4129.9
420.9	1306.5	9	0	3526	24626.9
424.3	1628.6	9	0	3518	5996.0
430.7	994.3	9	0	3534	9423.1
447.1	425.6	9	0	3560	3005.3
457.3	1528.1	9	0	18592	4322.7
460.9	1130.8	9	0	3580	8281.6
461.2	1856.9	9	0	3577	2749.8
477.4	1539.1	9	0	252	2090.1
477.6	532.6	9	0	3597	4618.7
478.1	1310.8	9	0	7610	2969.8
483.3	203.4	9	0	3613	2425.1
483.3	1533.6	9	0	252	1991.4
487.5	871.3	9	0	3611	3408.4
496.0	1315.0	9	0	7615	4073.6
496.6	1283.7	9	0	3634	5595.3
503.7	1296.3	9	0	275	3064.1
502.8	1700.9	9	0	3631	3052.7
512.0	1154.4	9	0	278	5565.7
520.0	1137.4	9	0	18604	3063.7
526.0	1655.5	9	0	3670	8871.3
538.0	1989.7	9	0	18608	2242.0
556.5	1987.4	9	0	9030	5878.2
569.1	1972.0	9	0	7637	3946.9
573.8	1324.8	9	0	3732	5705.0
576.5	469.4	9	0	7638	5879.9
578.9	998.1	9	0	3737	54858.2
584.7	995.1	9	0	3737	18168.0
586.0	1821.4	9	0	18615	5579.8
603.4	1017.7	9	0	3782	5915.0
610.2	776.9	9	0	3792	2634.3
614.6	336.5	9	0	3806	5087.7
628.9	1001.0	9	0	349	8292.1
635.6	1050.7	9	0	13009	7684.7
645.1	1964.1	9	0	3856	6300.0
651.5	1080.1	9	0	18634	7388.5
659.6	247.3	9	0	3883	10881.2
667.0	1957.6	9	0	20670	11037.9
675.2	930.4	9	0	18641	1652.7
681.4	364.9	9	0	9057	3131.4
683.1	1175.4	9	0	20673	7557.3
685.7	1055.6	9	0	13069	2053.2
687.8	377.1	9	0	20678	16866.8
690.7	1159.6	9	0	13071	2375.3
696.0	24.6	9	0	7722	2715.5
697.2	1671.3	9	0	3939	4327.4
698.9	1636.1	9	0	3942	2758.5
699.0	1678.2	9	0	7729	5542.9
703.4	948.6	9	0	3972	3528.3
709.2	1745.2	9	0	3995	23046.2
710.6	412.6	9	0	18684	3247.2
718.1	647.0	9	0	9069	6699.7
718.6	87.4	9	0	7744	1451.9
727.4	37.5	9	0	4014	2713.6
733.0	177.0	9	0	7757	5008.9
737.0	460.8	9	0	4033	4031.4
741.5	1054.5	9	0	13238	2480.7
745.9	29.1	9	0	9075	2503.8
748.4	1009.0	9	0	4075	3266.1
750.8	124.6	9	0	7775	2192.6
752.1	542.0	9	0	7784	3992.4
751.8	722.1	9	0	494	2907.0
752.6	569.1	9	0	18731	3532.1
753.8	418.2	9	0	13250	2855.5
754.2	1309.2	9	0	499	3996.7
756.5	925.4	9	0	495	12564.5
761.8	991.3	9	0	18781	1763.0
762.9	1330.3	9	0	7786	3074.7
764.3	303.6	9	0	20721	3040.6
766.2	1146.6	9	0	9097	3223.2
767.9	993.5	9	0	18781	2808.3
770.4	1327.2	9	0	515	3053.3
771.5	511.0	9	0	13337	18895.3
773.0	984.7	9	0	18796	21898.5
772.9	247.4	9	0	524	2436.1
775.1	1164.1	9	0	7807	5982.2
774.9	1927.0	9	0	13356	11678.1
775.5	506.0	9	0	13337	122669.5
780.5	382.1	9	0	18753	4520.6
781.4	352.5	9	0	7809	7282.8
781.6	1117.9	9	0	13312	5330.2
783.3	387.0	9	0	554	6544.5
782.4	583.9	9	0	566	2118.4
782.4	1375.9	9	0	13340	4739.1
783.3	608.4	9	0	13373	3397.6
783.9	1089.8	9	0	13317	2112.0
784.3	1393.4	9	0	20730	3950.6
785.2	555.7	9	0	7816	5566.8
785.0	1908.3	9	0	7819	2500.3
788.2	987.8	9	0	20741	6380.7
790.4	472.4	9	0	7823	2099.7
790.8	249.1	9	0	22108	1834.1
791.1	328.7	9	0	4177	3000.4
790.8	1037.5	9	0	21913	4235.5
797.8	1896.2	9	0	4206	3305.6
798.9	480.9	9	0	18848	3259.5
800.3	603.0	9	0	13416	3180.5
800.8	439.5	9	0	9130	4792.8
802.0	1326.0	9	0	13413	16525.2
801.9	138.2	9	0	7838	3111.9
801.6	1284.3	9	0	13405	5848.3
806.0	349.0	9	0	21917	7690.2
804.9	2005.1	9	0	4229	14530.2
806.5	1139.4	9	0	606	6363.5
807.7	942.5	9	0	4232	4080.6
808.5	1999.5	9	0	4229	5700.8
808.3	2031.2	9	0	7858	5528.7
809.7	18.0	9	0	7854	3048.1
810.6	954.5	9	0	4232	8843.3
812.1	1327.0	9	0	18885	15922.6
813.7	229.6	9	0	4242	3684.3
815.6	1663.5	9	0	4257	2576.3
815.5	1787.2	9	0	7871	2644.8
820.1	1571.5	9	0	7876	4462.5
822.0	625.7	9	0	18925	3952.9
826.4	1490.9	9	0	4279	13757.1
827.1	1378.0	9	0	4283	3074.4
827.8	2014.3	9	0	7886	3572.6
828.8	1677.8	9	0	21435	3523.1
830.5	623.3	9	0	4297	2321.0
832.0	2038.1	9	0	4264	3484.4
836.6	1688.1	9	0	21436	7297.5
838.5	337.3	9	0	7898	4852.0
839.6	500.7	9	0	701	2440.0
840.1	1411.8	9	0	13638	2276.9
841.7	249.9	9	0	9174	13882.8
841.5	1706.6	9	0	4360	4060.3
844.8	265.6	9	0	7906	1645.8
845.9	474.1	9	0	13653	20501.9
851.4	570.3	9	0	711	4274.2
852.6	1516.9	9	0	7919	5913.5
859.0	838.9	9	0	4420	4161.8
860.6	2016.5	9	0	4412	1631.5
862.9	516.3	9	0	13665	3428.9
863.6	303.0	9	0	19064	4004.6
863.3	1710.7	9	0	19068	7570.8
864.8	1034.0	9	0	7929	2618.8
865.8	1071.7	9	0	13731	8297.7
866.5	462.2	9	0	13706	3500.3
868.8	1543.0	9	0	7938	5377.6
871.0	1009.4	9	0	9202	4383.6
871.7	1114.6	9	0	13760	4520.3
873.0	957.4	9	0	13836	24555.7
875.5	479.8	9	0	7947	10222.0
879.7	322.7	9	0	13861	2112.4
883.2	1031.1	9	0	9212	2235.8
886.7	1295.6	9	0	9217	8697.8
887.4	782.1	9	0	859	7938.6
887.6	2026.9	9	0	4469	6437.7
890.6	126.4	9	0	19177	16103.9
893.2	1188.8	9	0	4487	2867.7
893.2	594.2	9	0	881	3627.5
894.4	1541.1	9	0	14145	3326.0
894.9	306.6	9	0	857	14898.8
895.1	1893.4	9	0	7961	2267.0
897.7	198.9	9	0	19249	1374.9
899.3	322.9	9	0	19194	1609.7
899.0	527.1	9	0	4505	5782.6
900.4	358.8	9	0	14025	1888.2
904.0	357.1	9	0	14025	3545.1
903.0	1700.0	9	0	19237	12263.9
905.1	958.6	9	0	4513	2692.2
906.1	477.0	9	0	4528	3020.0
907.9	352.2	9	0	19240	5075.9
918.7	1586.5	9	0	14210	4851.4
920.9	2031.9	9	0	7989	5009.5
922.0	1016.3	9	0	10345	6018.0
926.4	620.2	9	0	4563	1704.4
929.1	585.6	9	0	9249	6578.2
929.2	1420.5	9	0	14326	1458.4
932.2	1732.8	9	0	19337	2479.3
933.4	1866.9	9	0	4587	5348.3
938.3	1233.1	9	0	4574	1856.8
940.0	1819.6	9	0	14495	2205.9
942.2	205.9	9	0	8010	2221.4
942.5	628.4	9	0	4613	1550.5
942.6	1114.7	9	0	4633	2764.8
944.0	1536.0	9	0	14642	13262.3
945.4	305.7	9	0	4604	7869.6
947.0	1080.0	9	0	4637	1986.7
951.8	1557.5	9	0	14695	2891.4
952.6	959.7	9	0	12542	12849.2
955.7	1400.7	9	0	1117	14197.7
957.7	470.5	9	0	14728	4211.5
957.8	899.7	9	0	14752	3319.2
958.0	1960.5	9	0	4654	8409.9
959.5	1413.4	9	0	14787	35084.4
961.9	257.0	9	0	8036	3129.8
968.0	1349.7	9	0	14744	4116.9
967.9	335.3	9	0	9289	1373.1
970.0	1245.4	9	0	14922	9892.0
970.1	1647.6	9	0	19488	5588.4
970.7	685.8	9	0	1126	2311.8
972.9	927.5	9	0	20936	3412.4
973.0	1240.9	9	0	14922	2135.1
975.2	1839.9	9	0	19501	17028.6
978.8	981.7	9	0	12576	9765.5
977.3	1174.1	9	0	15074	4996.1
980.1	1375.5	9	0	19524	2943.2
979.7	1900.3	9	0	19549	4671.9
981.5	1736.7	9	0	15036	6785.4
983.2	561.2	9	0	15262	3135.6
984.8	227.3	9	0	15040	13791.6
985.2	1846.1	9	0	19503	34153.2
985.4	1969.2	9	0	4711	6075.7
986.6	1658.0	9	0	8063	6249.3
989.2	939.0	9	0	8059	5161.6
991.2	787.0	9	0	15268	34068.9
991.2	1715.0	9	0	20966	1412.1
992.4	375.0	9	0	19560	2349.2
992.5	1268.2	9	0	4715	4464.9
994.4	940.1	9	0	12597	18957.6
995.8	1014.6	9	0	8070	1484.7
1002.9	582.0	9	0	8074	3004.6
1005.4	1657.0	9	0	15336	3584.9
1009.3	570.1	9	0	1284	2507.6
1010.0	1160.7	9	0	15492	1573.1
1011.0	1462.3	9	0	15564	4085.9
1013.3	714.0	9	0	15510	17697.7
1014.5	1893.4	9	0	4787	1757.6
1015.6	813.5	9	0	8088	5080.9
1016.3	1601.7	9	0	15681	5175.0
1017.3	1668.6	9	0	1277	3085.0
1020.9	353.9	9	0	4798	7105.0
1020.4	333.6	9	0	4795	6435.9
1026.0	352.3	9	0	4798	6372.6
1026.9	1161.0	9	0	1310	4082.3
1027.7	484.0	9	0	4790	2474.2
1028.5	1220.2	9	0	15698	2020.0
1032.3	567.2	9	0	15920	3037.9
1032.9	1027.4	9	0	4831	2715.5
1033.7	405.0	9	0	15575	15669.1
1037.9	1572.0	9	0	15833	9537.0
1039.8	1588.1	9	0	15957	10293.7
1040.3	1903.6	9	0	19781	1597.3
1040.4	1909.4	9	0	19781	3762.4
1044.1	1590.1	9	0	15957	16490.2
1046.6	952.3	9	0	1454	3072.8
1050.0	889.6	9	0	9360	2802.3
1050.3	1204.9	9	0	1456	5448.3
1051.1	1762.9	9	0	21646	2474.2
1051.5	1971.8	9	0	8108	5512.1
1051.7	1526.0	9	0	1426	13442.7
1054.1	1710.3	9	0	4866	2319.0
1055.1	735.3	9	0	1445	2341.6
1059.3	1620.7	9	0	9368	2127.4
1062.5	645.9	9	0	19852	5109.3
1062.4	1640.0	9	0	1474	7780.2
1062.8	477.7	9	0	21672	3046.9
1063.1	893.3	9	0	16288	1942.5
1064.3	1974.3	9	0	4883	3917.7
1067.3	265.5	9	0	19859	2394.6
1067.0	1588.4	9	0	16161	14742.2
1068.1	2019.3	9	0	4899	3806.1
1070.1	300.1	9	0	16282	3524.1
1069.9	1958.7	9	0	19847	3728.7
1072.0	176.0	9	0	4902	4895.0
1074.0	223.4	9	0	8128	7297.5
1075.0	341.6	9	0	16331	8435.4
1074.2	1572.3	9	0	16233	1760.0
1074.9	1159.7	9	0	16244	8590.3
1077.4	1380.6	9	0	16342	5342.6
1077.3	1880.4	9	0	19910	2261.6
1079.6	1676.5	9	0	21083	2771.5
1080.6	1397.3	9	0	21095	5914.9
1083.5	1303.9	9	0	8149	2894.7
1083.7	187.7	9	0	4928	23957.8
1084.1	1900.5	9	0	19949	8425.6
1087.7	796.7	9	0	21100	9646.7
1090.1	2034.6	9	0	4941	4835.3
1091.6	1955.7	9	0	4953	10250.4
1092.1	30.6	9	0	19964	5002.1
1094.7	1672.1	9	0	19965	4531.7
1095.1	1679.1	9	0	19965	1972.4
1094.7	2013.8	9	0	4938	2234.7
1097.0	464.4	9	0	16833	6984.6
1096.6	1414.2	9	0	19976	6051.8
1098.3	371.0	9	0	16543	6117.9
1100.7	1792.6	9	0	16624	2678.8
1103.1	1245.4	9	0	1627	17111.3
1104.7	1201.9	9	0	12732	2666.1
1108.7	797.3	9	0	16808	3102.1
1108.5	1963.2	9	0	19998	5893.6
1109.5	1469.2	9	0	16737	3493.2
1111.3	1497.1	9	0	16862	2496.6
1112.0	1792.0	9	0	9426	1985.8
1116.0	1203.2	9	0	12734	14062.6
1122.0	593.1	9	0	16875	3147.8
1123.2	375.5	9	0	5032	2401.4
1126.8	273.0	9	0	9438	1628.8
1126.9	405.9	9	0	20033	3937.1
1127.3	1723.5	9	0	8184	3612.5
1128.8	156.4	9	0	5044	2497.0
1130.5	1226.2	9	0	5054	4689.8
1131.9	725.3	9	0	16932	3250.9
1131.2	1250.5	9	0	17067	19834.3
1133.0	1437.7	9	0	8192	2316.2
1132.9	1757.8	9	0	17116	3970.4
1134.4	1715.2	9	0	17052	7477.1
1135.9	1819.0	9	0	16956	5790.0
1135.6	764.9	9	0	17136	16993.8
1136.9	1155.7	9	0	17107	6708.4
1141.0	1981.7	9	0	20066	9534.4
1144.0	845.2	9	0	17084	31520.2
1145.5	108.8	9	0	8202	3835.7
1146.6	1178.0	9	0	1850	2367.8
1148.2	585.1	9	0	17190	3637.0
1148.1	1815.3	9	0	5104	12760.2
1148.0	1939.6	9	0	5082	3486.8
1149.6	256.3	9	0	5084	4334.3
1152.0	406.0	9	0	17165	4111.3
1153.5	1557.7	9	0	17180	15470.1
1157.4	859.8	9	0	1911	3114.0
1160.3	1834.5	9	0	9468	2651.9
1162.1	158.0	9	0	8217	4520.3
1165.0	1110.0	9	0	17353	4345.0
1166.8	546.1	9	0	17291	4267.1
1165.6	1465.0	9	0	17328	3501.1
1166.7	1865.9	9	0	21795	10392.6
1167.1	1992.4	9	0	5155	1255.5
1168.7	1239.5	9	0	17432	1600.2
1170.3	1694.0	9	0	5153	3478.6
1171.3	758.7	9	0	17539	3687.2
1172.0	1124.7	9	0	20143	7256.7
1174.4	1518.3	9	0	9484	4011.4
1175.2	533.6	9	0	17464	2990.5
1175.8	1828.5	9	0	17395	2653.5
1176.2	1989.0	9	0	20156	15906.7
1177.1	1594.0	9	0	1956	4484.8
1178.9	908.0	9	0	1977	30204.4
1178.0	1618.8	9	0	5172	3039.0
1179.9	1398.0	9	0	17647	7478.5
1180.6	1798.5	9	0	5173	2807.2
1181.5	1213.3	9	0	1979	5141.2
1182.5	614.2	9	0	17638	5627.5
1183.9	1042.6	9	0	20160	10129.0
1185.9	1403.4	9	0	17647	5014.5
1185.6	1589.6	9	0	8246	5631.1
1188.2	792.1	9	0	5189	2375.6
1188.2	1998.8	9	0	20165	3935.3
1189.2	674.0	9	0	1986	7589.0
1189.1	1884.3	9	0	17576	9450.5
1190.0	1222.4	9	0	17600	8176.6
1198.6	1168.0	9	0	12793	2020.0
1198.8	1195.0	9	0	2043	2603.2
1202.9	893.1	9	0	5242	1987.8
1203.1	1559.5	9	0	5259	4280.6
1208.3	2017.1	9	0	20187	2780.8
1212.1	108.2	9	0	8271	3505.9
1212.3	1784.6	9	0	17798	11091.7
1214.9	1241.2	9	0	2107	2810.7
1215.7	1038.1	9	0	2095	3788.9
1219.8	777.0	9	0	12817	7108.1
1218.0	1807.5	9	0	20232	7475.9
1222.2	588.2	9	0	17827	2464.0
1222.8	1076.3	9	0	5303	3564.8
1227.3	1384.0	9	0	17839	3538.8
1229.4	1989.5	9	0	5302	5738.6
1230.3	1067.5	9	0	8290	2926.2
1229.0	1144.2	9	0	12838	6664.6
1233.7	1107.7	9	0	5323	7067.9
1234.4	403.5	9	0	17930	37323.5
1240.3	1995.3	9	0	20260	5503.0
1242.8	376.5	9	0	8304	1883.8
1251.3	1142.2	9	0	2245	3340.3
1256.1	261.7	9	0	5377	6739.9
1257.6	1798.4	9	0	18016	2518.4
1260.0	174.8	9	0	5382	3093.8
1267.5	702.9	9	0	18065	3131.4
1268.0	1814.5	9	0	5407	4373.5
1269.0	725.7	9	0	2282	8975.5
1270.3	1679.4	9	0	5404	20281.9
1271.2	452.8	9	0	18107	15510.4
1272.1	1397.7	9	0	9538	6945.4
1275.8	2018.9	9	0	8337	2953.1
1284.6	1839.7	9	0	20304	12186.8
1286.1	1833.9	9	0	20304	2956.9
1286.0	1966.5	9	0	5461	4608.8
1289.0	475.6	9	0	18159	4710.2
1288.6	1884.7	9	0	8344	3409.2
1293.1	697.3	9	0	21258	2019.7
1295.8	1970.8	9	0	20320	4781.2
1295.5	1993.2	9	0	20314	2775.6
1298.1	596.8	9	0	2337	1427.8
1298.3	1434.7	9	0	8352	3360.1
1305.0	1968.7	9	0	2372	10138.4
1306.2	738.7	9	0	5501	7967.6
1310.0	1670.5	9	0	5505	2166.4
1318.0	1495.6	9	0	8371	2913.7
1320.1	742.4	9	0	5544	1885.5
1319.9	1834.9	9	0	5545	4734.1
1320.9	405.3	9	0	20354	2318.6
1326.9	640.4	9	0	5536	3156.3
1333.2	750.5	9	0	2391	22020.9
1346.1	1751.5	9	0	5598	3722.3
1351.3	1883.4	9	0	8388	5201.6
1352.4	397.4	9	0	5608	3037.1
1353.3	1674.5	9	0	20366	1625.3
1355.1	769.6	9	0	5614	2927.3
1355.2	1471.2	9	0	8392	3146.4
1359.2	1374.8	9	0	5628	4736.0
1362.4	415.1	9	0	5634	3396.5
1363.8	1733.8	9	0	5651	5843.8
1371.3	402.2	9	0	8400	1367.7
1375.4	435.2	9	0	8405	4096.5
1381.8	1952.2	9	0	5693	2659.8
1382.2	681.9	9	0	5689	5224.9
1395.4	952.8	9	0	5733	3445.7
1399.2	967.8	9	0	8418	4038.3
1403.0	340.6	9	0	9580	4361.1
1405.0	1492.7	9	0	8423	3521.3
1407.0	1355.8	9	0	5766	23259.0
1410.9	1999.0	9	0	5762	10120.9
1412.4	1237.4	9	0	18294	10834.6
1413.3	1443.8	9	0	5777	3099.3
1413.8	1838.4	9	0	5797	1620.0
1417.7	305.9	9	0	8445	2029.0
1419.1	1654.6	9	0	9591	4147.9
1419.4	1692.9	9	0	5801	2622.6
1422.0	1398.0	9	0	9590	2220.9
1425.2	1527.1	9	0	8442	3684.5
1430.5	1593.7	9	0	5822	10569.0
1431.4	1619.9	9	0	5807	3288.4
1431.2	1728.1	9	0	2556	11466.7
1435.3	2002.6	9	0	9599	2474.8
1440.3	314.1	9	0	5847	2822.5
1443.6	274.1	9	0	5863	28915.2
1444.0	1695.8	9	0	8454	2650.0
1448.5	1015.8	9	0	5885	1847.0
1451.6	1702.2	9	0	5896	2894.7
1457.4	778.8	9	0	8464	2591.5
1464.0	1838.8	9	0	5954	8862.9
1466.3	1820.0	9	0	8472	3139.7
1466.4	315.6	9	0	5957	3733.4
1467.5	1650.0	9	0	5932	4004.2
1472.6	1803.5	9	0	5985	3435.7
1477.0	1637.0	9	0	5979	2953.4
1479.5	1703.0	9	0	6005	1914.2
1486.0	1754.9	9	0	20446	14532.5
1485.6	1777.7	9	0	6011	3704.5
1486.7	1763.4	9	0	6020	6243.9
1492.5	1243.4	9	0	18316	9583.9
1492.1	1662.4	9	0	8490	3823.6
1510.6	1646.0	9	0	8497	3378.7
1514.9	1261.0	9	0	6077	5446.5
1523.3	1460.8	9	0	6085	11935.4
1523.7	118.9	9	0	8504	3805.3
1526.3	1487.8	9	0	2651	2324.7
1528.9	1745.4	9	0	8507	2100.2
1534.7	219.2	9	0	9619	6809.8
1536.6	807.0	9	0	6094	3169.3
1537.4	1508.3	9	0	6110	4419.9
1537.5	1771.2	9	0	20460	3703.8
1542.0	1230.9	9	0	2657	4153.4
1543.0	1723.8	9	0	6129	2189.2
1542.7	1802.6	9	0	6137	2267.8
1544.3	1236.3	9	0	2657	4706.2
1546.6	485.2	9	0	8522	3384.3
1547.0	1421.0	9	0	8517	9031.1
1551.1	1431.3	9	0	8523	4854.9
1553.3	1454.6	9	0	8528	6434.3
1552.8	1777.1	9	0	6160	3179.6
1554.1	1264.4	9	0	18347	30074.6
1561.5	1704.5	9	0	6202	3069.6
1563.9	1661.5	9	0	6206	1891.2
1568.2	1697.4	9	0	8537	3551.0
1574.3	1494.2	9	0	8541	2510.9
1576.0	1216.7	9	0	8544	4034.6
1576.2	1565.0	9	0	2695	14595.3
1578.4	1458.0	9	0	9636	6934.1
1580.2	1784.8	9	0	8545	2058.1
1581.3	1501.0	9	0	9637	12159.2
1585.3	303.9	9	0	8554	3734.1
1588.7	1335.4	9	0	6259	3101.9
1594.0	427.2	9	0	6272	2583.6
1594.4	608.1	9	0	8562	2277.2
1596.5	1435.4	9	0	9640	3680.9
1596.5	2025.8	9	0	8555	5167.4
1597.7	1817.6	9	0	8560	3578.9
1604.2	1964.5	9	0	6288	1574.4
1611.2	1747.8	9	0	20485	6363.9
1610.6	1843.5	9	0	6319	2758.9
1611.8	308.0	9	0	6328	3651.6
1616.0	1510.3	9	0	6324	3465.9
1618.6	1463.1	9	0	2737	9143.6
1619.4	1321.4	9	0	6343	6311.3
1619.7	2040.4	9	0	6342	6037.2
1623.4	1475.0	9	0	6350	29427.9
1627.2	804.0	9	0	2739	3508.1
1628.9	617.8	9	0	21283	3990.5
1632.0	737.9	9	0	6382	3379.5
1633.1	1745.8	9	0	6377	4535.5
1639.8	1305.8	9	0	18372	5603.1
1645.1	549.9	9	0	18381	2100.0
1645.5	1311.5	9	0	18372	12682.0
1647.2	658.9	9	0	6413	3368.5
1648.9	1596.1	9	0	6434	2944.3
1652.8	536.9	9	0	2756	6158.0
1654.0	1425.7	9	0	18388	3600.7
1655.1	2043.5	9	0	6463	2165.4
1656.2	2024.4	9	0	6427	3419.6
1658.2	1427.2	9	0	18388	7705.4
1659.6	542.3	9	0	6482	5283.4
1661.2	2041.0	9	0	6463	4245.7
1663.4	1583.0	9	0	6475	3924.0
1663.2	2026.4	9	0	6486	2519.2
1671.3	1660.3	9	0	6494	3002.8
1672.8	1320.1	9	0	2772	3192.6
1675.2	1325.2	9	0	2772	3872.5
1678.4	1581.8	9	0	6531	2014.4
1681.9	637.6	9	0	20517	2578.7
1683.8	585.6	9	0	8623	2894.8
1683.6	1964.8	9	0	6539	9420.3
1688.9	1823.2	9	0	8630	5700.5
1688.8	1104.9	9	0	6547	2570.4
1689.1	1403.6	9	0	8629	3745.9
1691.8	1931.9	9	0	6562	4255.6
1697.8	1881.2	9	0	6572	3392.2
1700.5	614.7	9	0	6596	2693.6
1700.9	139.0	9	0	8639	2551.8
1703.0	1297.8	9	0	6600	4348.5
1712.4	680.0	9	0	6623	6456.1
1721.7	1849.8	9	0	8650	31534.2
1722.4	1917.0	9	0	6667	3031.3
1724.0	548.2	9	0	6668	6380.7
1724.8	616.3	9	0	6662	2324.1
1725.3	1887.7	9	0	6659	3080.3
1726.5	1895.3	9	0	6675	3558.1
1734.5	1104.2	9	0	6676	3709.2
1734.6	1331.2	9	0	8659	3095.9
1736.1	1220.8	9	0	6684	2280.1
1736.2	1943.8	9	0	6712	8397.9
1740.0	575.1	9	0	8663	3865.6
1740.4	1900.7	9	0	8661	2077.9
1750.7	1851.8	9	0	8675	3806.9
1754.0	897.3	9	0	6742	9197.1
1754.4	814.5	9	0	8669	2032.2
1762.7	1594.4	9	0	6777	5431.3
1777.9	2036.7	9	0	8692	12828.5
1787.5	2015.7	9	0	6823	5919.0
1789.3	1695.9	9	0	6831	2015.6
1791.1	1070.8	9	0	8701	22178.9
1794.9	1329.3	9	0	6828	8958.7
1796.6	1339.1	9	0	6847	7008.4
1800.1	1694.5	9	0	6849	1848.8
1807.8	526.9	9	0	6862	2032.3
1809.4	567.0	9	0	6859	2924.7
1815.5	1706.2	9	0	6870	3983.9
1817.8	1563.0	9	0	8726	2171.4
1819.7	177.9	9	0	8721	2303.2
1826.2	255.9	9	0	6898	3323.3
1828.8	180.8	9	0	8729	4188.0
1839.8	770.3	9	0	6928	2973.0
1841.2	1704.3	9	0	6925	2495.3
1845.8	1864.0	9	0	6935	2251.2
1847.9	1461.8	9	0	9704	2584.6
1849.6	1918.6	9	0	21876	3012.0
1852.7	1407.7	9	0	6944	8188.8
1853.9	1903.9	9	0	6948	20179.0
1856.8	365.1	9	0	9706	3556.4
1857.1	868.9	9	0	6941	2649.6
1857.8	1967.5	9	0	6945	4316.2
1859.5	905.0	9	0	8739	15509.2
1862.7	1652.2	9	0	6961	3790.6
1864.4	390.1	9	0	6959	3419.2
1867.7	744.1	9	0	6967	2848.4
1876.1	1172.2	9	0	7007	3726.3
1880.3	1942.3	9	0	7001	2076.6
1892.0	393.0	9	0	7031	2812.9
1891.9	994.9	9	0	8757	2409.4
1895.5	394.7	9	0	7031	2715.4
1896.2	1217.0	9	0	7034	4899.6
1915.6	469.0	9	0	7085	12445.7
1921.0	2012.3	9	0	7091	4032.0
1925.2	1072.1	9	0	7118	2485.9
1930.9	1706.5	9	0	7128	4078.3
1935.1	176.1	9	0	8792	3319.3
1935.6	1620.1	9	0	7134	3206.9
1936.8	209.2	9	0	8793	2439.6
1941.2	643.0	9	0	7127	3002.8
1948.2	1651.2	9	0	8801	5710.0
1953.9	1718.8	9	0	7154	2646.5
1955.3	1028.5	9	0	8804	4753.9
1956.1	2037.3	9	0	7163	5348.4
1956.6	212.0	9	0	8805	7715.2
1965.1	2032.3	9	0	8808	3301.2
1974.0	722.3	9	0	7171	16344.1
1988.5	2041.3	9	0	8824	2748.0
1991.0	1521.2	9	0	7206	2470.7
1992.4	156.5	9	0	7207	2640.4
1996.0	1427.1	9	0	7224	2695.8
2002.6	199.6	9	0	7233	2516.7
2012.0	330.6	9	0	8846	14191.5
2016.5	1104.3	9	0	7254	2897.1
2018.5	1163.6	9	0	21313	6486.6
2023.0	1171.2	9	0	7270	2383.8
2024.8	1293.0	9	0	7276	2740.8
2026.0	700.4	9	0	8861	2380.9
2027.5	6.2	9	0	8870	2478.4
2027.2	34.8	9	0	8868	2440.2
2029.2	1286.1	9	0	8862	1712.4
2040.0	7.1	9	0	8884	2177.1
1893.3	1712.3	9	0	18410	18951.3
603.5	2014.9	9	0	7651	13319.8
892.8	1519.8	9	0	13950	24050.6
965.0	1415.4	9	0	14786	8189.5
1019.9	525.1	9	0	20989	20326.6
1036.2	1208.4	9	0	19749	10079.2
1164.3	1125.8	9	0	17287	11524.1
1167.8	1576.7	9	0	17483	8553.1
1888.3	1716.6	9	0	18410	16188.3
34.6	684.9	9	0	18435	7989.1
37.8	600.3	9	0	12874	2699.7
49.7	628.5	9	0	21320	7668.7
100.0	643.6	9	0	12906	4607.7
105.0	603.8	9	0	18504	5048.8
191.0	628.5	9	0	18544	13107.3
197.2	745.4	9	0	7489	2721.1
213.1	698.0	9	0	7497	2192.0
328.4	670.2	9	0	18568	3402.9
578.8	495.5	9	0	12983	4528.6
685.8	1108.3	9	0	20676	5785.5
727.7	280.3	9	0	13175	9297.6
742.9	305.6	9	0	20704	8254.1
742.6	314.6	9	0	20703	5919.0
780.7	640.7	9	0	13344	9702.8
817.1	63.1	9	0	7855	6421.6
843.1	1313.4	9	0	13621	7524.7
868.6	165.7	9	0	19105	11933.4
896.3	1667.9	9	0	14129	2364.1
906.4	1738.5	9	0	7967	10335.0
907.5	1392.3	9	0	19216	4410.2
923.7	363.7	9	0	21496	3369.0
932.1	166.7	9	0	1028	5967.3
936.8	1794.7	9	0	14460	6115.6
943.9	505.2	9	0	14517	7829.8
945.0	1715.8	9	0	14716	6215.5
947.1	1772.2	9	0	21974	8907.8
951.1	566.4	9	0	21523	4708.7
952.6	1005.9	9	0	8034	7092.5
955.1	808.5	9	0	14782	8279.2
956.5	1713.0	9	0	20929	4063.7
959.4	909.0	9	0	14669	8136.8
981.7	1096.0	9	0	19538	2685.0
985.1	1807.0	9	0	9946	3031.8
995.5	1704.2	9	0	19608	5118.3
1002.0	1916.7	9	0	19603	6055.5
1012.6	1618.2	9	0	19676	3222.7
1033.8	1387.4	9	0	15702	4873.0
1042.5	266.8	9	0	15911	3439.7
1066.0	1855.7	9	0	19874	4839.4
1073.4	1787.6	9	0	16535	14514.0
1081.1	1451.6	9	0	19939	3726.1
1089.5	786.4	9	0	16562	5158.1
1089.7	379.6	9	0	16442	6845.3
1092.7	1984.9	9	0	19927	9263.0
1101.5	1988.3	9	0	19927	3039.2
1105.4	198.0	9	0	4985	6770.6
1120.2	1458.1	9	0	16796	8916.3
1124.3	1863.9	9	0	22055	4414.7
1127.8	632.2	9	0	21138	8642.3
1130.7	1431.5	9	0	20016	4677.1
1131.9	1891.6	9	0	17041	3362.7
1169.1	1563.2	9	0	20132	4593.0
1170.9	1970.5	9	0	10051	3069.4
1177.5	389.4	9	0	22074	6514.9
1193.6	607.1	9	0	17686	3133.3
1201.0	383.7	9	0	9503	2326.7
1223.8	1988.0	9	0	20216	10300.0
1227.3	503.8	9	0	10067	9966.4
1230.8	716.1	9	0	21839	4201.6
1238.8	1801.6	9	0	20257	4283.2
1267.7	616.6	9	0	10081	5513.8
1286.0	1472.6	9	0	5471	5555.1
1374.0	444.3	9	0	18267	3267.8
1457.3	1618.6	9	0	8473	5267.5
1518.1	1758.4	9	0	20451	5218.1
1682.1	1987.3	9	0	6536	4846.0
2007.1	1499.3	9	0	7240	5890.8
2033.2	1296.9	9	0	7276	4904.8
2033.2	2024.2	9	0	10172	5845.4
425.3	1281.6	9	0	12957	10490.6
553.4	1169.0	9	0	18612	3791.8
627.4	741.3	9	0	12992	1707.8
782.4	596.9	9	0	9105	11939.3
803.7	1066.5	9	0	13469	6063.8
844.8	397.4	9	0	9181	5938.4
857.2	1589.1	9	0	9890	2338.9
915.6	270.1	9	0	14243	60789.3
928.1	1533.8	9	0	14479	2772.9
930.4	378.4	9	0	14352	16955.4
944.8	780.0	9	0	14656	7935.9
948.0	1790.2	9	0	19381	2514.7
950.6	1304.5	9	0	19420	3944.7
961.5	777.7	9	0	14659	8890.9
964.0	1694.4	9	0	14880	8051.7
965.3	834.0	9	0	14831	3609.8
977.9	503.1	9	0	19529	1953.6
984.6	1533.9	9	0	15281	18496.4
986.0	1220.0	9	0	15177	6550.8
987.5	1529.3	9	0	15281	17346.9
999.2	286.8	9	0	19605	5342.2
999.5	1520.0	9	0	19612	3698.9
1001.4	1326.4	9	0	15225	28480.8
1007.6	1348.6	9	0	15440	23436.3
1011.1	1480.3	9	0	15328	9831.3
1012.0	673.5	9	0	1316	8886.3
1036.8	706.9	9	0	21656	1893.7
1054.1	1334.8	9	0	16134	3765.9
1057.4	1790.0	9	0	21044	4121.4
1063.7	379.7	9	0	21661	6551.8
1068.7	1833.1	9	0	21694	2543.1
1079.4	226.0	9	0	16393	3964.9
1082.5	453.3	9	0	16458	4779.1
1082.9	1465.4	9	0	16470	2139.1
1094.4	1552.4	9	0	16660	2719.7
1100.4	618.3	9	0	16594	1868.5
1116.5	1829.9	9	0	16840	9524.7
1133.7	736.4	9	0	16937	5917.6
1160.9	1231.2	9	0	20123	4084.1
1216.0	648.2	9	0	17807	8258.7
1232.8	1865.0	9	0	20239	5389.6
1242.8	1098.6	9	0	5370	1745.7
1245.8	528.9	9	0	18077	4482.7
1251.2	559.6	9	0	21242	23432.7
1335.0	489.3	9	0	20360	7329.7
1349.4	2010.3	9	0	18254	8046.5
1386.5	1693.6	9	0	20396	2423.9
1402.6	1894.0	9	0	9581	4344.5
1536.5	1734.3	9	0	8513	2832.3
1717.4	1954.7	9	0	20540	5258.4
1733.2	1079.4	9	0	20547	2827.3
749.3	680.6	10	0	18736	37819.5
1012.0	1843.7	10	0	8082	32083.1
1107.0	1774.1	10	0	16742	4483.1
1196.8	655.1	10	0	8253	30410.3
14.5	1897.3	10	0	2911	15738.3
28.0	1900.6	10	0	7349	10706.8
54.7	808.3	10	0	7366	13258.5
77.8	1594.9	10	0	7396	13868.9
106.0	1704.0	10	0	21325	12708.2
273.7	506.0	10	0	3299	5519.6
321.8	1620.7	10	0	12361	5624.7
366.7	2036.1	10	0	3440	8720.9
385.4	1349.4	10	0	3466	8831.7
520.0	1550.7	10	0	3675	11066.2
611.5	553.0	10	0	3784	17271.6
633.4	1095.3	10	0	7675	7444.6
645.7	492.3	10	0	3859	13098.1
669.0	347.1	10	0	18644	12816.8
718.5	1184.3	10	0	7747	7766.0
720.1	670.1	10	0	3999	5974.3
731.2	1889.4	10	0	21363	24317.5
760.9	473.7	10	0	18762	9782.7
768.5	27.7	10	0	4117	6346.6
786.4	489.6	10	0	4152	3844.6
789.6	949.3	10	0	13368	6642.6
802.6	1074.0	10	0	601	7520.7
805.2	147.6	10	0	7851	14469.5
823.1	606.8	10	0	4273	8642.2
840.9	374.0	10	0	9166	17810.8
864.2	1003.7	10	0	9197	5319.2
866.1	1794.4	10	0	7943	27139.7
929.2	970.3	10	0	14437	25116.1
936.6	991.6	10	0	14451	44997.7
944.1	1873.9	10	0	8017	18198.7
967.8	1518.5	10	0	14853	11467.5
970.8	754.6	10	0	19471	7181.5
972.7	1355.0	10	0	20945	7780.0
988.4	873.9	10	0	14988	26002.7
999.6	1657.4	10	0	15336	5818.7
1002.0	1734.2	10	0	15525	25310.5
1014.7	915.5	10	0	15295	6622.8
1017.4	576.8	10	0	12638	12455.9
1023.5	1840.1	10	0	8091	14064.2
1057.6	1747.9	10	0	21645	7021.6
1059.5	1652.7	10	0	8112	7032.5
1112.2	1721.7	10	0	16916	12615.3
1112.9	1975.0	10	0	8167	12831.0
1163.8	1408.4	10	0	10047	8307.9
1163.2	357.0	10	0	9477	6945.1
1193.2	2019.1	10	0	5193	21857.5
1202.6	2024.3	10	0	8263	5681.8
1207.3	630.5	10	0	17748	10209.7
1220.5	1049.0	10	0	17836	17643.3
1223.9	2026.8	10	0	8291	9017.2
1240.6	1989.3	10	0	20261	19030.6
1244.6	634.2	10	0	8305	9436.0
1281.3	470.5	10	0	20310	34598.0
1282.0	1414.5	10	0	8340	11685.9
1286.9	1241.8	10	0	8342	30504.4
1287.9	1950.6	10	0	9541	10677.5
1305.2	399.3	10	0	8358	5660.7
1367.1	1642.3	10	0	8403	10450.2
1395.8	1689.6	10	0	20405	15086.1
1407.2	2005.0	10	0	20409	22279.1
1420.8	1945.5	10	0	18284	5588.7
1431.1	1000.7	10	0	5824	40071.8
1468.7	305.4	10	0	5981	16139.3
1493.6	1860.9	10	0	8491	28400.9
1518.7	1817.8	10	0	8499	11493.5
1566.4	105.8	10	0	9631	19589.1
1576.8	1439.4	10	0	9635	18137.6
1580.5	1614.4	10	0	6245	5743.6
1624.4	2037.7	10	0	6342	6918.9
1632.8	1989.3	10	0	8580	12036.7
1634.0	262.6	10	0	8582	20058.8
1701.3	804.0	10	0	8638	7064.6
1708.5	345.8	10	0	6597	14768.0
1721.4	1905.6	10	0	21291	10256.0
1808.1	1697.3	10	0	8713	26049.3
1896.9	1902.4	10	0	8763	18516.4
1930.4	1678.8	10	0	7114	7338.3
1969.7	1991.9	10	0	7188	6873.4
2012.8	1190.7	10	0	7248	9730.3
2018.4	2018.3	10	0	8855	10503.3
2031.0	1428.4	10	0	8860	9350.6
2041.5	1412.0	10	0	8892	8301.7
11.1	1834.3	10	0	9749	7615.9
13.8	606.7	10	0	8911	9653.8
36.5	477.4	10	0	20623	5354.1
51.4	509.0	10	0	7364	4003.6
52.2	648.2	10	0	21323	4971.5
62.9	587.8	10	0	12887	4729.2
77.3	640.8	10	0	8940	5556.0
78.8	597.6	10	0	8939	4150.0
89.5	645.3	10	0	18475	3927.5
94.0	1106.3	10	0	98	6123.2
95.5	260.8	10	0	7415	12967.2
105.6	567.0	10	0	3047	3278.9
106.9	1803.0	10	0	7424	6212.2
110.1	279.0	10	0	8949	5666.2
111.0	541.5	10	0	12918	3297.9
122.2	1148.0	10	0	8958	9748.9
173.1	655.9	10	0	8969	3556.6
173.8	1526.1	10	0	3148	4866.2
235.1	406.8	10	0	3256	3620.4
243.2	616.9	10	0	18558	3373.8
268.8	1652.2	10	0	7526	5027.5
272.1	959.9	10	0	3297	4164.4
284.9	1848.7	10	0	20641	4727.2
288.2	1977.0	10	0	7531	3659.2
294.2	1938.4	10	0	7532	2353.9
316.0	1587.1	10	0	9795	5013.7
374.6	1587.6	10	0	18579	8105.7
384.5	424.3	10	0	3457	4098.8
397.6	972.6	10	0	9006	3779.9
402.2	642.2	10	0	3486	3904.2
420.1	1173.6	10	0	3520	3412.9
429.6	1138.3	10	0	9012	6135.6
433.6	1301.1	10	0	12959	3042.8
436.6	1250.4	10	0	20655	6904.3
444.3	975.5	10	0	7592	6342.1
460.3	1010.6	10	0	9015	5513.9
473.4	950.8	10	0	7603	10926.7
475.3	556.0	10	0	7602	7948.8
475.4	1869.9	10	0	9018	14228.5
508.5	1945.6	10	0	9021	2883.8
552.2	120.1	10	0	9028	5817.1
557.8	1201.3	10	0	3725	3793.5
571.8	1321.1	10	0	3732	4380.3
584.8	1196.0	10	0	9032	8733.2
606.6	1865.0	10	0	9035	4658.2
613.3	846.0	10	0	7656	7684.1
613.6	1050.4	10	0	13000	5984.7
629.6	754.3	10	0	347	6760.4
633.0	1574.4	10	0	9041	6405.1
640.5	1006.7	10	0	20665	3016.9
645.8	1082.7	10	0	3842	3423.4
649.2	408.1	10	0	7686	3843.3
649.2	1671.5	10	0	7687	4891.0
658.8	358.0	10	0	7697	10773.6
671.9	300.8	10	0	20672	16375.9
672.2	714.6	10	0	18647	3859.2
672.2	1966.9	10	0	20671	8472.9
680.1	1081.9	10	0	13078	9450.2
687.5	44.7	10	0	7721	5979.8
707.1	787.3	10	0	7734	3381.5
711.5	1101.2	10	0	12382	6665.2
713.7	355.6	10	0	13157	8670.9
714.8	1658.7	10	0	18675	3951.8
718.2	1030.8	10	0	13147	3794.7
721.0	1005.3	10	0	13140	6535.0
721.4	1176.3	10	0	13149	19471.3
722.5	1103.5	10	0	12401	2519.7
723.2	1764.7	10	0	9847	7019.1
724.4	1638.5	10	0	7748	4354.6
728.8	1648.4	10	0	7756	2975.7
730.8	1884.0	10	0	21363	16151.8
737.5	1937.0	10	0	13236	7469.5
739.4	1369.4	10	0	466	8496.8
752.2	575.9	10	0	4069	10689.2
756.0	445.3	10	0	4083	9643.4
757.4	172.9	10	0	7782	6358.3
756.9	310.5	10	0	7780	6029.7
759.0	1312.2	10	0	499	3136.8
759.6	431.7	10	0	21375	6403.9
764.2	88.0	10	0	9095	6056.6
766.5	587.7	10	0	18792	8770.5
767.6	263.8	10	0	7794	3573.1
767.4	422.2	10	0	13295	2425.5
767.7	1063.8	10	0	13288	3320.5
768.5	17.0	10	0	4117	5987.4
771.4	1435.8	10	0	7797	3905.9
773.8	456.4	10	0	9103	4568.2
776.2	1477.0	10	0	13328	4753.1
780.1	2040.3	10	0	9112	6064.8
785.0	86.6	10	0	7815	7326.9
789.7	1629.6	10	0	4151	5426.8
790.8	1438.1	10	0	9120	3520.1
794.0	33.2	10	0	9126	20698.9
794.4	1153.4	10	0	13402	5020.9
801.1	293.3	10	0	18878	6869.2
801.7	395.3	10	0	18835	3452.4
804.8	418.0	10	0	21404	6686.3
804.4	832.1	10	0	9132	3052.3
804.5	1362.6	10	0	13443	5729.2
806.4	169.1	10	0	13513	3193.7
808.2	1633.8	10	0	18904	7465.7
808.9	1811.3	10	0	4240	12624.8
812.5	363.8	10	0	18895	22934.2
813.8	2027.7	10	0	7858	2313.7
815.2	1103.1	10	0	7868	4067.5
815.6	1640.0	10	0	13520	6109.0
819.8	511.3	10	0	21421	5828.9
819.8	1415.6	10	0	13537	4512.6
824.8	600.6	10	0	7883	4084.1
825.6	527.0	10	0	18951	5344.1
828.1	333.0	10	0	20760	6672.1
830.4	1055.5	10	0	13562	3947.0
831.8	1470.2	10	0	4296	6227.9
835.6	1380.4	10	0	13617	4520.0
837.2	710.5	10	0	9162	5186.6
837.4	155.9	10	0	9161	3871.1
841.8	303.1	10	0	20776	3885.7
844.0	1347.0	10	0	13659	22040.9
845.4	196.3	10	0	9171	2941.0
844.8	1342.0	10	0	13659	5489.3
847.3	1386.5	10	0	13618	11251.5
848.3	114.7	10	0	20790	4460.0
852.5	990.5	10	0	7916	4274.7
856.6	1657.1	10	0	13846	4955.9
859.3	1080.2	10	0	13730	3278.5
865.7	1112.6	10	0	13759	3305.4
867.4	1209.7	10	0	789	2616.4
869.3	969.8	10	0	13804	3547.2
870.7	303.6	10	0	13973	3002.1
875.1	2039.3	10	0	7946	8638.3
880.7	1091.2	10	0	12461	5247.0
885.1	2004.5	10	0	9220	6402.5
889.0	1412.0	10	0	884	3969.0
888.6	238.3	10	0	21467	16445.6
895.1	249.3	10	0	14039	10170.8
902.3	570.1	10	0	7965	4614.9
903.2	1556.8	10	0	21955	5900.2
905.8	1603.6	10	0	14174	6348.8
907.0	1005.6	10	0	14225	5783.7
912.0	978.3	10	0	12480	2778.2
913.4	731.0	10	0	7985	4942.8
914.9	298.3	10	0	9242	4478.9
914.7	951.5	10	0	14290	4131.5
915.7	1707.4	10	0	14371	6269.6
918.2	1662.8	10	0	14075	2335.5
918.7	420.8	10	0	21488	2454.6
920.2	502.3	10	0	9245	5223.4
923.6	953.0	10	0	20895	8027.3
926.4	1077.4	10	0	19322	2465.1
928.2	497.7	10	0	14417	4140.9
935.3	1698.6	10	0	14584	5100.7
941.7	883.5	10	0	12531	3630.1
942.9	1465.4	10	0	8016	3874.9
943.8	1601.3	10	0	14605	3524.6
944.7	1170.0	10	0	4617	3436.3
951.6	279.9	10	0	8021	9368.4
951.5	1367.1	10	0	8033	14788.8
951.0	1971.9	10	0	4623	5694.4
952.4	1332.6	10	0	14734	4408.8
953.1	1297.6	10	0	8028	5718.1
952.5	1665.0	10	0	14793	10057.1
954.9	743.2	10	0	14731	1895.8
959.6	789.5	10	0	14900	6144.2
958.7	1021.0	10	0	14709	1898.6
959.4	1050.5	10	0	12556	6523.7
961.1	251.1	10	0	19415	6399.3
963.3	1840.7	10	0	19502	4247.6
965.0	485.6	10	0	14897	3926.3
965.2	826.7	10	0	14831	7208.4
964.7	1443.1	10	0	14875	6887.5
969.7	539.8	10	0	9290	8396.6
976.1	636.3	10	0	8045	7479.0
977.1	1090.7	10	0	14939	4389.9
979.5	323.3	10	0	15082	7917.9
979.7	1397.8	10	0	15032	2884.0
980.4	471.6	10	0	9297	3614.5
981.1	953.7	10	0	15101	17241.7
982.2	1933.2	10	0	8053	14948.5
982.3	1827.2	10	0	19501	7220.6
983.3	1207.6	10	0	15030	4306.8
985.5	355.2	10	0	15160	7530.7
987.2	442.1	10	0	15062	4814.5
990.1	246.2	10	0	15150	5664.0
991.5	409.9	10	0	1194	5156.0
991.0	1857.4	10	0	20963	2772.1
992.6	1472.0	10	0	20971	3925.1
995.2	1696.5	10	0	19544	4888.4
995.5	391.9	10	0	20977	56045.7
995.9	1601.0	10	0	15313	6796.0
997.4	977.6	10	0	12594	4873.8
997.7	1807.6	10	0	15195	2551.2
999.8	1286.8	10	0	15306	15065.3
1001.4	1383.1	10	0	15472	6059.3
1002.5	1264.3	10	0	12615	4710.9
1006.4	895.1	10	0	1247	4656.5
1007.0	701.3	10	0	10394	5333.1
1007.9	189.2	10	0	9321	9280.5
1009.4	264.1	10	0	19623	9157.4
1009.6	1049.8	10	0	21604	6105.6
1010.5	1248.7	10	0	12602	5846.0
1017.6	278.0	10	0	19656	4278.0
1018.2	1330.0	10	0	15516	4285.9
1020.2	762.5	10	0	15674	2987.4
1019.6	1565.8	10	0	15619	4778.3
1020.8	1788.4	10	0	19694	2418.6
1022.6	1266.7	10	0	9339	4649.0
1022.4	1411.9	10	0	15778	3108.2
1025.6	717.7	10	0	15789	5905.9
1026.1	1862.8	10	0	15838	5540.2
1030.3	1667.6	10	0	15794	5247.4
1034.2	294.2	10	0	15785	2369.6
1033.9	1873.5	10	0	9350	22948.1
1035.2	686.2	10	0	19772	8998.7
1035.5	866.1	10	0	15941	3158.0
1036.4	1633.8	10	0	15858	4315.6
1036.8	477.4	10	0	15864	4317.2
1039.0	1829.1	10	0	9355	13800.1
1039.9	373.0	10	0	19730	4206.6
1039.0	548.6	10	0	12642	4676.0
1039.4	1232.4	10	0	15979	3405.6
1042.2	1405.5	10	0	16044	5571.3
1040.5	1743.4	10	0	15707	3612.6
1042.2	530.3	10	0	16032	5180.0
1041.4	1930.9	10	0	21017	4105.7
1043.7	1886.3	10	0	19765	3785.1
1045.7	1801.4	10	0	21653	3169.7
1047.7	225.8	10	0	19803	6011.1
1048.5	1407.4	10	0	16044	4058.7
1050.4	841.5	10	0	8106	3769.1
1049.9	903.0	10	0	8107	3349.7
1049.8	1680.1	10	0	19788	2462.4
1051.3	1879.2	10	0	22031	3656.0
1052.0	863.3	10	0	16024	3889.4
1054.3	1898.3	10	0	21038	6941.7
1059.8	1109.3	10	0	8116	4634.7
1061.6	468.9	10	0	21672	11306.3
1061.5	1882.6	10	0	22030	6275.4
1062.9	1582.7	10	0	16161	8307.2
1064.6	1657.2	10	0	1491	7194.2
1065.7	640.9	10	0	19852	6822.3
1067.3	1559.4	10	0	16234	6935.9
1067.6	690.9	10	0	19885	3345.7
1070.7	1649.3	10	0	21057	5202.0
1071.0	1741.9	10	0	19899	11751.6
1070.3	1944.0	10	0	19835	10343.2
1069.8	1869.9	10	0	4888	2797.1
1073.8	1492.9	10	0	16402	8790.9
1075.0	646.4	10	0	16461	4755.9
1080.0	1543.0	10	0	1556	2543.4
1080.5	500.2	10	0	19930	10587.6
1081.2	2032.5	10	0	8136	3962.4
1081.8	1148.6	10	0	8144	2816.7
1084.3	1163.6	10	0	12682	5925.6
1086.4	1308.4	10	0	8149	2057.4
1086.2	1374.3	10	0	9392	5706.6
1088.1	1297.0	10	0	8149	2407.7
1089.7	201.3	10	0	9396	5532.8
1090.7	1580.4	10	0	9397	6755.5
1092.2	1420.8	10	0	4947	22108.9
1093.0	1310.1	10	0	16586	2352.6
1092.7	1435.1	10	0	16568	4156.8
1094.3	831.8	10	0	9399	5044.5
1093.8	991.7	10	0	4956	4622.6
1093.3	1241.7	10	0	21726	10565.5
1099.0	830.1	10	0	1663	5098.5
1098.5	1131.0	10	0	9407	6517.9
1100.4	1155.8	10	0	16697	5253.7
1101.6	1543.2	10	0	16668	5209.3
1102.4	559.5	10	0	12702	7376.7
1104.6	1814.3	10	0	9417	2498.2
1105.1	760.3	10	0	1667	2840.6
1109.0	1302.0	10	0	8166	4259.1
1110.6	436.3	10	0	16689	4160.8
1112.5	1321.0	10	0	9424	6432.4
1116.3	382.1	10	0	8174	2938.4
1117.0	1437.0	10	0	16747	4675.7
1117.7	1164.5	10	0	16851	4958.3
1118.9	1110.2	10	0	12740	2272.2
1120.5	1698.4	10	0	5035	10014.1
1121.7	1783.5	10	0	1740	4027.5
1121.8	1926.0	10	0	8183	3365.5
1126.8	486.2	10	0	17031	4782.0
1130.5	1216.8	10	0	12744	5446.7
1131.0	1243.1	10	0	17069	3089.4
1133.0	2029.1	10	0	21157	3617.7
1133.8	337.2	10	0	9447	4378.8
1134.0	1207.6	10	0	12763	11546.2
1137.1	526.0	10	0	17248	4590.0
1136.6	667.0	10	0	21783	2677.9
1140.9	1733.4	10	0	17083	8237.7
1141.3	1831.9	10	0	20075	4386.0
1144.8	1108.1	10	0	17157	2846.0
1148.3	85.7	10	0	5069	4890.0
1149.9	1239.9	10	0	17236	4129.7
1150.4	712.8	10	0	17224	3709.9
1156.3	579.9	10	0	17190	4373.1
1155.6	627.4	10	0	12767	6566.4
1162.0	472.7	10	0	1882	3541.6
1162.7	683.4	10	0	17344	4402.5
1162.9	716.3	10	0	17321	3204.3
1165.3	1286.5	10	0	17365	7700.3
1165.7	483.0	10	0	17311	2462.1
1166.5	1383.2	10	0	1927	14149.9
1169.3	418.4	10	0	17486	2715.1
1167.7	916.0	10	0	12776	7719.0
1168.9	1724.7	10	0	5160	3046.7
1170.2	360.7	10	0	9477	3313.2
1169.8	611.8	10	0	21804	3403.7
1170.4	818.4	10	0	17387	5713.7
1170.3	1189.8	10	0	17466	3849.0
1175.2	1493.6	10	0	17511	5837.4
1177.3	1510.7	10	0	9484	2731.4
1178.5	1930.2	10	0	17403	6800.3
1182.3	1078.3	10	0	12798	4892.0
1186.6	1744.9	10	0	17530	2806.3
1192.1	1934.2	10	0	17401	3377.1
1193.0	1083.3	10	0	8252	3886.5
1198.7	563.6	10	0	21200	1999.6
1202.4	1457.0	10	0	17724	3477.8
1203.5	1141.7	10	0	12814	3527.3
1206.5	481.3	10	0	5257	2405.6
1207.4	1252.3	10	0	2069	3196.0
1206.2	1549.0	10	0	21827	8474.5
1206.7	1496.8	10	0	8270	4764.0
1208.0	602.8	10	0	12828	12640.2
1210.9	1106.1	10	0	8275	4469.5
1211.1	1725.6	10	0	8274	4374.0
1212.6	1864.9	10	0	20222	9251.4
1217.3	18.6	10	0	9513	6682.0
1222.5	22.6	10	0	9513	9480.0
1225.1	1219.8	10	0	17884	5463.5
1225.7	1830.8	10	0	9514	4813.9
1226.7	1875.5	10	0	20239	7859.4
1228.7	470.9	10	0	21218	3099.3
1230.0	1270.0	10	0	17873	2385.3
1231.1	1789.6	10	0	5319	2901.5
1235.4	1945.2	10	0	21842	5811.1
1243.1	735.2	10	0	18026	3459.7
1244.1	727.2	10	0	12843	3979.9
1246.1	702.2	10	0	17995	6563.1
1245.1	1422.6	10	0	9526	5094.8
1248.0	1701.5	10	0	8313	89919.2
1249.0	639.8	10	0	21844	3563.8
1253.3	1293.8	10	0	8316	4151.0
1257.6	1413.7	10	0	9533	6507.8
1263.4	1886.6	10	0	10080	4865.0
1267.7	543.7	10	0	2263	4122.0
1269.4	458.9	10	0	18107	19147.0
1268.9	560.8	10	0	2278	3381.6
1290.9	507.1	10	0	18183	8324.4
1299.3	2002.6	10	0	9551	5327.0
1301.0	1394.7	10	0	20333	22045.6
1308.8	1808.2	10	0	8365	3378.4
1310.0	551.6	10	0	9555	3244.8
1314.8	1450.8	10	0	12861	5880.8
1315.6	1940.9	10	0	9558	5933.9
1317.0	1957.0	10	0	21857	3932.2
1332.6	1791.4	10	0	5576	4452.1
1334.1	534.9	10	0	5575	2882.9
1341.8	484.3	10	0	20373	6498.5
1344.9	1994.6	10	0	20371	4557.5
1347.8	408.8	10	0	9564	5675.2
1362.0	1673.3	10	0	8395	3840.6
1368.7	434.8	10	0	9570	5674.4
1372.9	1929.8	10	0	5684	6721.1
1373.6	1125.7	10	0	2469	4911.3
1381.9	673.3	10	0	5689	4652.0
1388.2	1424.7	10	0	9574	4094.9
1394.1	1725.9	10	0	9579	4863.1
1395.8	1645.3	10	0	18278	3360.5
1399.8	1924.5	10	0	18269	3382.1
1401.8	246.2	10	0	8420	3701.2
1410.5	1663.0	10	0	9585	3769.4
1413.1	1708.0	10	0	9586	3617.6
1415.3	1366.9	10	0	20421	3157.4
1421.9	416.7	10	0	9588	4247.1
1431.3	1660.0	10	0	9594	3892.4
1434.7	1915.5	10	0	9597	3362.3
1439.3	329.7	10	0	9598	4905.4
1444.0	745.1	10	0	5853	2918.3
1447.5	1359.4	10	0	8457	3939.6
1449.1	746.5	10	0	5853	4050.1
1451.3	1765.2	10	0	5882	3848.6
1451.6	1696.6	10	0	8463	5808.7
1452.4	1257.5	10	0	18306	5046.8
1462.4	596.3	10	0	5945	9867.2
1464.8	1591.3	10	0	8469	2954.1
1466.9	300.0	10	0	5981	4559.4
1476.6	1499.0	10	0	9608	3223.2
1477.3	1533.0	10	0	18315	6128.9
1493.6	1603.9	10	0	6028	6792.1
1515.8	1753.7	10	0	20451	6325.1
1546.7	1458.2	10	0	8520	5329.6
1547.0	1626.7	10	0	18354	7289.3
1548.7	190.5	10	0	8516	9666.7
1548.1	567.5	10	0	9624	5794.0
1550.1	1484.1	10	0	9627	4588.8
1568.9	1464.6	10	0	8539	4438.8
1571.9	1447.0	10	0	9632	9351.7
1577.3	1267.7	10	0	2690	12279.7
1589.7	1156.4	10	0	20483	5005.4
1594.4	434.1	10	0	6272	4291.5
1630.5	598.6	10	0	6348	2207.0
1631.4	285.8	10	0	8584	4026.6
1632.2	267.6	10	0	8582	4818.5
1652.0	1008.7	10	0	6440	4099.4
1653.0	803.0	10	0	12869	3931.6
1659.6	1951.1	10	0	6477	8734.1
1660.6	1597.1	10	0	6434	5812.8
1665.5	1627.1	10	0	6487	7337.3
1673.3	561.2	10	0	18393	6070.0
1674.4	1575.0	10	0	8614	4095.3
1681.0	1068.0	10	0	8620	5685.1
1690.3	623.6	10	0	8628	7242.9
1700.9	1854.6	10	0	8636	3812.7
1709.3	653.0	10	0	6638	5427.3
1718.1	580.1	10	0	9675	6935.2
1737.2	217.1	10	0	6713	3009.2
1744.8	775.7	10	0	6719	3800.9
1755.1	603.1	10	0	8678	3989.3
1772.7	1242.9	10	0	20557	10115.0
1803.8	1089.5	10	0	9696	2728.9
1814.4	1090.0	10	0	8719	3930.3
1816.8	1983.6	10	0	9700	4878.8
1833.9	428.1	10	0	6907	6478.7
1851.5	892.0	10	0	20571	3625.9
1850.4	1924.1	10	0	21876	10155.7
1866.3	1447.7	10	0	6969	5321.2
1884.4	1889.1	10	0	21303	3759.2
1885.5	1153.5	10	0	21305	5034.0
1903.4	1921.8	10	0	7042	5581.2
1903.8	1844.4	10	0	8770	3859.1
1907.3	1571.1	10	0	8772	4242.6
1909.3	1101.9	10	0	7050	5645.0
1911.9	1510.3	10	0	7086	6565.5
1917.6	1989.0	10	0	7096	8236.4
1919.1	1470.7	10	0	20586	5730.3
1923.9	1020.0	10	0	9721	8567.1
1953.4	470.5	10	0	7160	2889.7
1953.0	745.9	10	0	21311	8528.7
1977.5	1665.4	10	0	8812	10345.6
1999.1	466.9	10	0	8835	5197.4
2017.5	90.8	10	0	9737	3152.1
2022.4	1499.6	10	0	7278	13924.7
2026.9	2034.8	10	0	9741	3339.3
2031.6	2037.1	10	0	8871	3651.1
2035.6	1177.4	10	0	9743	4303.4
2037.9	473.1	10	0	7304	4928.1
2038.5	1283.6	10	0	8882	2879.0
2038.8	1990.0	10	0	8880	2298.0
2038.7	2026.5	10	0	10172	6575.7
2040.0	60.2	10	0	8891	2768.7
14.7	1801.8	10	0	8909	9755.7
21.6	608.4	10	0	7345	3158.9
36.5	2030.4	10	0	20621	7082.6
37.9	855.6	10	0	8919	3800.7
47.9	1413.6	10	0	2968	3004.5
59.1	717.1	10	0	8931	2316.2
62.8	2000.4	10	0	8932	2200.6
75.0	677.3	10	0	8938	9290.8
79.1	1137.3	10	0	3005	14890.9
104.0	1690.2	10	0	7416	3417.6
116.0	614.5	10	0	18516	4423.7
122.6	616.3	10	0	3084	2191.4
128.8	1859.5	10	0	7434	2973.5
141.0	609.4	10	0	3104	52914.2
161.7	1593.3	10	0	3141	12865.9
167.9	52.3	10	0	8965	3733.5
173.3	1595.7	10	0	3141	10223.4
251.3	806.3	10	0	7515	3259.0
266.6	1140.0	10	0	3296	11646.1
317.3	1940.1	10	0	9000	2198.8
326.6	859.2	10	0	9796	4693.7
333.7	1160.3	10	0	177	2597.9
367.7	2042.1	10	0	3440	3569.7
378.0	1706.2	10	0	3455	2794.8
429.9	205.6	10	0	9802	5560.8
460.6	1336.6	10	0	7595	3255.8
466.7	552.7	10	0	3578	7823.0
489.5	43.8	10	0	9807	3049.2
549.6	1313.0	10	0	3716	3849.4
554.6	1251.0	10	0	311	7584.7
554.8	1899.6	10	0	3713	5852.1
558.6	1985.6	10	0	9030	4408.1
560.0	1250.7	10	0	311	9004.2
607.7	756.3	10	0	12996	2530.6
615.5	2031.8	10	0	7657	4136.8
624.5	569.0	10	0	9037	4733.3
640.1	326.3	10	0	7679	2085.2
661.1	470.8	10	0	20668	3704.7
662.5	1148.0	10	0	9048	2859.6
663.4	1990.1	10	0	7695	3588.9
699.8	1616.7	10	0	9061	5362.3
701.7	454.7	10	0	21355	4718.2
713.9	1039.5	10	0	12396	5236.4
714.3	1751.0	10	0	3995	3472.2
731.7	373.2	10	0	7755	2126.0
732.7	648.6	10	0	18711	3026.4
750.3	1936.2	10	0	13237	2108.7
754.6	362.3	10	0	13273	2075.1
769.6	104.0	10	0	18749	3036.1
770.6	2042.9	10	0	4130	7519.2
773.3	1482.1	10	0	13328	3270.2
776.2	1088.7	10	0	13319	4397.7
780.5	639.5	10	0	13344	8868.7
789.9	192.0	10	0	18838	5149.7
808.0	1318.0	10	0	616	15607.7
809.8	379.9	10	0	4227	4862.0
830.2	75.0	10	0	21428	2714.9
832.0	933.3	10	0	7894	8407.5
830.8	1624.1	10	0	4310	2719.7
837.9	1362.9	10	0	10306	29875.8
841.2	688.8	10	0	9168	2954.6
842.7	352.3	10	0	21930	2896.8
844.0	1363.0	10	0	9176	2803.3
847.4	443.5	10	0	4355	3718.4
850.6	372.8	10	0	715	16603.4
851.8	1531.1	10	0	7914	3710.0
856.3	519.5	10	0	13665	2464.0
860.7	1705.0	10	0	19068	20973.4
863.0	1304.5	10	0	4392	12482.3
864.0	270.5	10	0	20798	4286.4
864.4	1067.6	10	0	13731	6446.3
868.2	1654.6	10	0	13848	1936.6
869.3	931.6	10	0	7937	2329.1
872.8	1455.9	10	0	9203	1675.8
875.7	1651.8	10	0	13847	2409.0
877.7	1732.9	10	0	19112	2620.2
879.0	800.7	10	0	836	13780.2
882.4	967.0	10	0	13907	3135.2
881.7	1611.8	10	0	13953	2147.5
895.3	1164.7	10	0	9231	1783.2
897.0	823.3	10	0	9232	2233.3
898.6	805.8	10	0	7963	10992.7
899.5	1855.7	10	0	4498	25843.7
902.0	115.3	10	0	7958	4785.3
902.9	1674.7	10	0	14127	6492.4
906.0	1817.8	10	0	7975	13923.8
909.2	988.5	10	0	12489	2991.2
922.8	1199.9	10	0	7997	2943.3
927.0	440.8	10	0	20897	3672.2
926.9	1594.7	10	0	14439	5087.1
929.8	313.3	10	0	19355	4100.3
929.4	386.0	10	0	14363	3347.3
932.9	1398.0	10	0	14270	33645.2
933.7	1419.5	10	0	14327	3543.6
935.5	932.3	10	0	20903	16328.6
935.2	971.0	10	0	14437	19765.9
936.8	1607.0	10	0	14604	24715.4
945.5	778.1	10	0	14656	3233.3
950.0	1944.6	10	0	4610	1945.7
952.1	1869.1	10	0	4649	1839.9
955.2	1480.5	10	0	9280	1237.7
958.8	354.2	10	0	19396	2309.0
957.6	451.7	10	0	21525	1881.8
959.0	1517.6	10	0	14852	6859.5
960.9	739.5	10	0	14821	2968.1
961.5	1411.4	10	0	14787	10626.7
962.6	1618.9	10	0	20876	3624.3
964.9	177.4	10	0	19444	6766.2
967.0	726.2	10	0	19474	4749.9
965.9	886.9	10	0	8042	1555.8
969.2	232.4	10	0	19485	2819.4
968.6	398.8	10	0	19481	1577.6
969.4	1419.1	10	0	14786	2881.4
971.4	1742.2	10	0	15284	2245.7
978.4	265.0	10	0	15018	2157.4
977.7	1274.8	10	0	14930	3086.9
983.6	680.4	10	0	8057	6562.6
988.3	1485.0	10	0	15210	2613.8
989.7	1120.4	10	0	15067	8907.7
990.8	1883.9	10	0	19551	2215.6
992.2	840.2	10	0	15242	2221.2
992.8	1578.1	10	0	15301	14540.9
993.6	1795.1	10	0	21552	24178.3
995.6	310.2	10	0	15081	4631.0
995.4	534.5	10	0	15220	3094.3
994.8	2040.7	10	0	9310	3175.1
996.7	346.4	10	0	15467	2407.4
1004.0	1077.8	10	0	15362	9520.1
1005.0	201.2	10	0	4767	5948.2
1004.4	972.7	10	0	12604	2173.3
1006.0	1347.1	10	0	15440	3882.7
1007.0	1285.6	10	0	8078	9026.6
1007.7	1614.8	10	0	9327	1629.0
1009.0	1402.8	10	0	15405	2810.0
1010.3	1394.1	10	0	19683	2152.1
1009.5	1733.1	10	0	15528	9881.9
1012.0	1062.0	10	0	15500	4797.7
1014.0	957.9	10	0	1281	3114.1
1013.4	1491.8	10	0	15504	17555.4
1016.3	1694.1	10	0	21606	3199.8
1016.4	292.6	10	0	4777	11836.2
1018.0	715.5	10	0	1307	2913.2
1017.7	590.7	10	0	21617	13564.1
1020.1	797.6	10	0	9971	2254.4
1021.0	1389.3	10	0	19681	4440.7
1021.1	1464.2	10	0	15745	6644.0
1023.0	1890.3	10	0	19714	2837.3
1024.6	794.5	10	0	15808	3340.5
1023.9	1603.3	10	0	15683	2499.5
1025.1	243.4	10	0	15668	3380.9
1031.2	1832.3	10	0	15758	2960.1
1033.0	308.2	10	0	15783	5080.5
1035.3	376.5	10	0	19730	4478.7
1034.9	1482.3	10	0	15883	1826.4
1039.4	1283.3	10	0	9352	1977.7
1040.5	1461.0	10	0	15900	4433.7
1043.5	258.2	10	0	15910	2952.2
1044.6	939.2	10	0	4858	8439.6
1045.3	471.9	10	0	8103	4437.6
1045.8	322.9	10	0	1422	3019.1
1045.4	1592.0	10	0	15957	8591.5
1053.8	574.0	10	0	16138	3006.4
1057.1	405.2	10	0	8109	4548.2
1059.9	1138.8	10	0	16079	1646.5
1061.3	546.0	10	0	19839	2432.3
1065.5	1800.3	10	0	16194	2452.2
1067.7	248.6	10	0	16271	2785.0
1068.1	490.4	10	0	16260	2852.4
1068.0	1587.5	10	0	16161	10405.7
1073.0	1109.3	10	0	8133	6073.3
1072.6	1394.3	10	0	16277	4165.6
1071.7	1927.4	10	0	4905	3067.2
1074.6	1159.0	10	0	16244	6780.3
1076.2	295.0	10	0	16296	11659.7
1077.4	1605.5	10	0	16389	2150.2
1080.0	412.4	10	0	16213	9741.3
1078.5	1814.2	10	0	16373	2252.7
1080.3	1085.7	10	0	16362	1965.3
1080.1	1523.5	10	0	16352	1625.5
1080.3	1589.0	10	0	9380	3647.0
1087.0	1240.9	10	0	4930	5226.7
1086.5	1437.5	10	0	16489	2576.8
1089.6	705.7	10	0	16514	9233.4
1093.8	290.5	10	0	16298	1975.3
1096.4	803.3	10	0	21127	5329.0
1096.2	893.9	10	0	1632	3935.0
1097.5	594.5	10	0	9414	3412.7
1099.3	517.3	10	0	1629	2063.6
1108.9	1881.5	10	0	20008	6198.3
1116.1	1414.7	10	0	16699	2142.9
1116.2	1518.4	10	0	20015	3299.3
1117.1	63.1	10	0	8176	4866.6
1117.1	544.3	10	0	16856	12274.6
1120.5	1511.6	10	0	20045	1904.0
1121.8	153.6	10	0	5008	2366.7
1121.8	990.5	10	0	20031	4343.6
1123.1	1571.7	10	0	10030	2544.1
1126.0	1269.1	10	0	17018	2225.1
1127.1	1777.3	10	0	16982	2924.8
1128.2	1944.6	10	0	19994	2911.6
1129.8	1021.4	10	0	16954	2247.4
1131.9	701.3	10	0	1747	2024.0
1131.9	973.7	10	0	5064	3403.3
1135.1	1781.0	10	0	17087	1442.7
1138.2	482.0	10	0	21776	5084.5
1140.1	1098.0	10	0	17064	9637.3
1143.4	1068.7	10	0	17152	9692.8
1143.6	1381.8	10	0	17196	2103.3
1146.6	1812.4	10	0	5104	3649.2
1149.3	1806.3	10	0	9460	2977.8
1150.9	1190.4	10	0	8211	2525.3
1150.7	1267.9	10	0	1825	1944.6
1161.2	1764.8	10	0	17331	12213.4
1164.2	2018.2	10	0	20135	3721.6
1165.5	1867.5	10	0	21795	6663.9
1165.0	1987.6	10	0	9479	1856.9
1165.8	1247.6	10	0	17237	3327.2
1167.3	1920.7	10	0	17402	2588.4
1169.0	664.4	10	0	17373	2022.9
1170.0	722.1	10	0	8230	2332.0
1171.6	1065.5	10	0	17494	2907.2
1178.1	708.0	10	0	17515	2264.9
1180.4	2019.9	10	0	17525	2718.1
1181.3	1041.6	10	0	20160	4118.6
1193.0	797.0	10	0	5214	2614.9
1195.2	1828.0	10	0	17693	11535.6
1196.2	1260.6	10	0	2069	4101.2
1202.2	1817.2	10	0	10510	2544.5
1218.5	1483.1	10	0	9512	2407.2
1219.0	415.0	10	0	17814	20131.4
1223.8	632.1	10	0	17940	2539.3
1225.7	1914.7	10	0	20228	3371.3
1227.4	1143.2	10	0	12838	2827.5
1227.5	502.7	10	0	10067	6198.5
1228.1	1852.3	10	0	17851	2154.9
1228.8	434.1	10	0	17899	3162.2
1231.0	401.3	10	0	17930	3147.3
1231.4	468.5	10	0	21218	2104.2
1235.4	403.0	10	0	17930	15170.6
1246.6	708.6	10	0	17995	3335.4
1251.9	1299.6	10	0	8316	1902.9
1257.7	1934.1	10	0	21245	3765.2
1263.3	1404.8	10	0	9534	2220.3
1270.1	1884.7	10	0	8330	2286.7
1275.2	1338.0	10	0	5434	8268.6
1281.9	654.2	10	0	18147	3027.4
1291.1	494.9	10	0	18181	2666.9
1298.4	2018.2	10	0	9544	2003.2
1302.2	1891.6	10	0	9549	6721.3
1308.0	1970.4	10	0	2372	8679.6
1308.0	287.8	10	0	8363	2151.1
1312.3	2025.6	10	0	5523	4092.7
1314.1	521.8	10	0	9556	3687.6
1317.3	559.1	10	0	18219	3331.3
1322.6	523.2	10	0	9559	8500.0
1345.2	512.2	10	0	2408	1797.4
1347.2	2033.7	10	0	20369	12017.0
1349.7	2038.2	10	0	20369	11658.1
1354.6	699.5	10	0	8387	3888.1
1367.8	854.4	10	0	18260	5851.1
1379.7	403.4	10	0	8407	6871.0
1391.7	900.1	10	0	10098	3448.7
1394.5	321.0	10	0	5716	5188.3
1398.0	1991.1	10	0	20409	10779.6
1406.7	1982.9	10	0	8425	2786.2
1412.5	1945.1	10	0	18284	3100.4
1415.6	1241.9	10	0	18294	3332.0
1415.4	1533.4	10	0	10100	3583.1
1420.5	1232.0	10	0	18294	3912.3
1430.1	1018.5	10	0	12866	3006.0
1447.3	1120.4	10	0	9600	5443.0
1448.1	999.6	10	0	2577	4430.2
1476.0	1646.3	10	0	18309	1654.4
1504.5	548.7	10	0	18335	4127.6
1505.0	1797.1	10	0	20448	3811.8
1504.8	1822.4	10	0	18338	5166.6
1508.5	1503.4	10	0	18340	4160.5
1517.6	1826.4	10	0	21268	3021.5
1538.8	1437.8	10	0	6104	4046.0
1538.5	1713.9	10	0	20461	4351.2
1553.0	1263.9	10	0	18347	27576.9
1557.1	1426.0	10	0	9629	1815.9
1573.5	100.7	10	0	10117	5787.8
1578.1	1458.7	10	0	9636	9376.8
1586.5	613.0	10	0	8550	2845.9
1587.0	1412.7	10	0	8559	4465.5
1586.8	1612.9	10	0	6245	3310.4
1591.1	457.2	10	0	8561	4533.2
1594.2	322.0	10	0	6290	5759.8
1595.5	634.2	10	0	8558	3911.1
1598.9	1244.7	10	0	6283	3701.4
1617.4	569.0	10	0	20489	2740.5
1616.9	2006.5	10	0	9646	2088.6
1623.8	822.5	10	0	6333	3307.8
1635.2	571.2	10	0	6378	2187.2
1648.7	500.7	10	0	9654	3348.9
1648.6	1472.0	10	0	2755	7927.2
1653.1	520.8	10	0	20497	2622.9
1657.9	110.0	10	0	8599	6712.3
1656.7	1624.6	10	0	8595	2010.8
1669.6	2044.8	10	0	8610	3220.1
1671.9	135.5	10	0	21286	3280.9
1690.2	539.4	10	0	6555	2617.3
1708.2	1841.0	10	0	6619	6873.4
1721.3	313.4	10	0	6642	3120.1
1739.4	1577.2	10	0	9682	4027.3
1743.3	1049.1	10	0	10140	4380.1
1746.8	1916.6	10	0	21296	2001.9
1789.7	1330.6	10	0	6828	4101.7
1791.9	358.7	10	0	10148	3067.9
1830.0	1844.1	10	0	6897	12438.4
1831.0	1092.0	10	0	8731	12114.9
1839.0	1407.3	10	0	6918	4622.4
1865.7	778.2	10	0	6975	2683.1
1866.6	1128.7	10	0	8742	3926.4
1905.6	1854.9	10	0	8770	3784.9
1919.8	1604.3	10	0	9720	3719.2
1930.0	1990.1	10	0	7096	2948.1
1955.0	457.7	10	0	20594	5894.1
1964.7	2043.4	10	0	21312	2306.6
1195.4	702.3	10	0	22263	2515.3
196.7	1847.1	10	0	18546	9739.1
561.6	1338.5	10	0	21346	9634.3
816.6	978.4	10	0	9872	6450.4
960.3	913.5	10	0	14670	12422.7
992.2	287.2	10	0	15412	5203.2
1002.3	1947.0	10	0	19615	41112.1
23.5	640.1	10	0	20616	5272.9
97.1	592.4	10	0	20635	3755.7
356.1	1627.1	10	0	12948	5032.9
564.5	1332.5	10	0	21346	3900.6
573.9	784.5	10	0	12980	4108.4
653.6	1042.0	10	0	13032	4398.3
708.9	427.1	10	0	13134	6579.0
738.9	414.6	10	0	13216	18405.4
774.0	475.7	10	0	10281	14243.7
809.5	1025.8	10	0	13458	5329.5
836.5	115.5	10	0	13574	14985.3
853.2	413.1	10	0	19053	7399.8
853.3	1345.4	10	0	20810	6339.1
878.4	1386.3	10	0	13872	7201.7
915.5	1424.6	10	0	21961	2560.2
929.0	868.0	10	0	9925	5427.8
946.6	966.5	10	0	12528	5349.3
966.5	1470.0	10	0	19454	4735.1
969.6	990.6	10	0	21537	6679.2
996.6	489.1	10	0	15260	3087.0
1004.6	1201.0	10	0	15305	4645.0
1022.4	1335.8	10	0	20994	3391.3
1029.6	1329.0	10	0	20994	4149.5
1046.8	1157.5	10	0	21030	4495.4
1057.1	461.0	10	0	16051	4503.2
1063.3	1185.0	10	0	16249	20681.5
1066.1	1532.4	10	0	10440	3069.1
1079.4	268.3	10	0	21087	6083.9
1126.6	793.3	10	0	17057	6808.9
1128.3	859.1	10	0	16948	4023.2
1149.9	2038.1	10	0	10042	4176.2
1214.6	510.2	10	0	17779	3568.3
1223.7	1131.0	10	0	12836	6209.0
1251.6	1897.7	10	0	18000	4943.8
1453.1	1833.4	10	0	8466	6119.9
1506.3	541.2	10	0	20455	4138.6
1606.0	1459.3	10	0	8563	5873.9
298.7	631.4	10	0	20644	3657.7
371.0	1570.1	10	0	12952	16260.3
551.6	792.0	10	0	12977	1856.9
716.7	420.8	10	0	18691	2957.4
730.2	289.6	10	0	18713	5798.9
800.5	1285.4	10	0	13407	6529.7
804.8	343.0	10	0	13503	5171.6
865.9	524.9	10	0	13831	1854.4
869.2	1800.9	10	0	19081	8486.9
875.1	1337.4	10	0	12445	2592.4
884.0	1677.9	10	0	14130	2858.9
898.0	1557.1	10	0	10333	2104.5
899.8	405.7	10	0	14261	3202.0
954.9	730.4	10	0	14731	3189.5
956.3	1044.7	10	0	12558	2401.4
963.9	241.2	10	0	14912	3162.8
963.5	1689.0	10	0	14880	6837.9
973.7	1474.4	10	0	15135	3100.9
997.0	507.6	10	0	10392	12586.9
1060.4	846.0	10	0	16145	1980.3
1108.0	1213.8	10	0	16792	2310.5
1121.9	1778.0	10	0	16743	5134.6
1136.6	1995.0	10	0	20066	12446.0
1143.9	1902.4	10	0	20086	6598.3
1169.0	1775.0	10	0	21801	6701.6
1183.7	1187.6	10	0	9496	2075.3
1236.8	1922.0	10	0	10071	3532.9
1271.5	663.9	10	0	18105	12444.4
1307.9	1929.3	10	0	18178	6963.3
1380.1	1433.5	10	0	18262	4273.4
1044.7	1125.0	11	0	15872	10502.0
959.4	439.2	11	0	19377	4558.4
974.7	1349.5	11	0	20945	18134.5
1077.3	893.4	11	0	16403	7929.9
547.0	1325.3	11	0	18613	11170.4
696.9	981.8	11	0	7726	22526.7
744.0	681.5	11	0	18736	23487.8
878.7	822.9	11	0	9221	6690.4
896.8	458.7	11	0	14139	2735.6
968.7	439.3	11	0	14920	9936.0
969.2	864.0	11	0	20951	34308.0
975.7	1977.4	11	0	9943	27794.4
991.3	1756.1	11	0	19511	5056.2
1022.3	537.5	11	0	12640	60374.0
1049.0	1428.7	11	0	15993	8018.5
1086.6	1414.1	11	0	4947	32546.3
1110.7	1372.2	11	0	9421	52221.5
1142.0	1417.1	11	0	12770	44590.8
1212.1	1070.7	11	0	17788	24263.6
1253.8	2007.5	11	0	18074	6930.8
45.4	729.1	11	0	21879	16065.6
108.6	548.0	11	0	9776	11718.1
131.9	608.0	11	0	3084	8700.9
231.1	600.1	11	0	3257	5349.4
245.0	1667.2	11	0	12943	4862.0
570.5	1522.5	11	0	3733	15476.3
629.9	1056.7	11	0	13010	7480.4
665.0	563.7	11	0	10250	14975.6
667.6	1980.2	11	0	7704	3937.1
677.0	601.3	11	0	9830	11359.3
700.0	1103.1	11	0	12387	3394.5
705.8	755.1	11	0	3978	5162.7
720.2	1126.2	11	0	10260	17108.3
750.8	1187.4	11	0	18721	93423.0
787.6	635.5	11	0	4191	14945.8
791.6	1045.4	11	0	13377	5580.0
834.8	110.3	11	0	13574	22975.7
854.9	1442.3	11	0	13692	12161.7
858.2	1001.6	11	0	9197	6149.8
863.5	818.3	11	0	13744	4088.6
872.1	1083.3	11	0	13867	25608.6
876.3	1426.8	11	0	13932	7104.1
910.1	1409.7	11	0	14267	7131.9
924.5	1259.9	11	0	14360	4255.3
941.0	1565.0	11	0	14484	16204.0
963.7	416.0	11	0	9938	19350.9
968.3	430.7	11	0	14920	16920.1
968.9	1492.9	11	0	14932	15228.7
973.7	1537.2	11	0	14857	7443.3
974.5	1281.3	11	0	14930	4732.7
975.7	830.5	11	0	21995	14682.6
978.7	1302.7	11	0	12563	5963.9
999.3	1146.3	11	0	15312	10111.0
1009.0	1492.0	11	0	15504	27225.9
1011.0	1414.1	11	0	15560	12634.2
1018.3	1261.3	11	0	9339	6334.2
1019.1	646.1	11	0	9337	9211.9
1025.7	892.6	11	0	15752	6707.7
1033.5	895.5	11	0	15752	16899.7
1046.3	1282.5	11	0	9352	3939.5
1052.6	1660.9	11	0	16027	17168.6
1060.2	1327.9	11	0	16057	7278.9
1061.3	177.2	11	0	8111	29169.9
1070.8	1198.1	11	0	9376	9425.2
1079.6	1416.1	11	0	16410	15402.1
1082.3	1706.2	11	0	21710	8054.5
1093.3	310.0	11	0	10461	4634.4
1093.1	683.0	11	0	12714	5516.5
1093.7	1349.0	11	0	16498	33949.3
1093.7	1356.5	11	0	16498	42881.4
1099.0	864.7	11	0	9410	11814.3
1106.0	1508.7	11	0	16713	5192.9
1115.7	1254.4	11	0	21132	11914.0
1120.2	608.7	11	0	21746	7960.0
1123.9	660.0	11	0	16986	6918.2
1152.9	1824.0	11	0	21163	11078.7
1169.6	874.8	11	0	12778	10233.6
1176.2	1965.2	11	0	17454	12617.2
1179.3	693.6	11	0	12780	19660.8
1186.2	609.0	11	0	17638	10234.1
1185.6	1148.0	11	0	12799	8563.7
1196.0	1902.1	11	0	17633	14535.1
1215.6	1340.1	11	0	17797	5076.1
1218.0	1858.1	11	0	20222	25712.6
1227.9	1870.0	11	0	20239	8789.1
1243.2	1940.3	11	0	21842	7419.8
1257.6	478.2	11	0	21248	3533.4
1260.0	624.3	11	0	21250	11625.6
1267.2	719.0	11	0	21252	6087.1
1289.2	437.2	11	0	18164	9633.7
1290.8	1793.0	11	0	5457	12284.2
1313.3	1963.7	11	0	21858	13939.5
1341.0	2020.5	11	0	20367	10403.3
1363.3	1968.4	11	0	20375	5302.4
1387.8	2003.2	11	0	20392	25531.7
1463.1	877.5	11	0	5920	10092.3
1525.5	1776.2	11	0	20453	19809.6
1548.3	781.3	11	0	20463	6397.1
1586.9	1224.3	11	0	6252	13956.4
1645.2	589.9	11	0	18380	8448.0
1745.4	1095.2	11	0	6732	24253.5
1756.0	1926.1	11	0	8680	5646.7
1760.6	600.0	11	0	8678	24037.8
1778.8	1249.2	11	0	9689	10115.6
1821.9	1781.5	11	0	9701	13590.8
1854.8	1869.3	11	0	9709	5459.4
1911.8	1028.2	11	0	7063	33900.0
1912.0	1848.2	11	0	8777	4769.0
1983.3	1634.3	11	0	9731	6613.9
1989.1	1639.0	11	0	9731	11757.0
2015.7	1527.4	11	0	9736	11187.1
2022.9	1538.4	11	0	9736	15628.3
2037.8	1625.7	11	0	20605	4417.7
43.0	698.2	11	0	2950	5633.4
44.9	240.6	11	0	10183	17363.4
47.8	595.6	11	0	20626	2606.7
57.3	122.0	11	0	8933	4084.3
62.5	392.3	11	0	9760	3947.3
72.7	680.7	11	0	18467	2866.2
79.4	438.9	11	0	8941	3314.2
81.5	548.3	11	0	18478	6387.9
83.0	603.6	11	0	12903	4009.2
84.8	499.5	11	0	9772	12071.0
102.4	1181.1	11	0	12912	4712.3
105.9	163.2	11	0	21327	2593.6
113.0	481.2	11	0	7430	7802.5
152.4	558.3	11	0	3123	7728.2
159.0	1939.4	11	0	10202	27902.4
166.7	639.1	11	0	12932	3857.2
205.7	792.5	11	0	12935	3707.0
213.8	688.4	11	0	7497	5709.6
219.7	584.8	11	0	7505	5864.4
278.6	266.9	11	0	8990	4788.8
332.2	556.1	11	0	9002	6849.5
343.3	1913.1	11	0	7546	5806.6
426.1	409.0	11	0	21338	12450.9
442.6	951.4	11	0	3542	3141.7
465.8	1014.3	11	0	9015	2602.3
468.1	330.6	11	0	9805	4097.0
493.1	1574.9	11	0	3621	7277.4
535.3	512.6	11	0	21893	6243.0
536.6	740.9	11	0	9025	7200.9
549.7	1237.4	11	0	3698	3488.0
562.6	895.5	11	0	9811	4591.2
589.7	1821.2	11	0	18615	5970.7
607.2	983.2	11	0	12989	3187.9
623.1	486.5	11	0	20662	3748.2
622.5	739.2	11	0	12992	9852.7
635.9	1154.9	11	0	18625	5647.6
649.1	551.9	11	0	3868	3314.4
660.8	537.5	11	0	9828	6801.0
669.5	1023.0	11	0	21351	5555.4
675.2	1139.3	11	0	13054	5900.2
707.5	989.9	11	0	13137	5949.0
716.0	1308.9	11	0	9843	3722.8
723.3	1909.3	11	0	21361	7346.0
729.0	1349.0	11	0	13197	3759.4
735.1	991.5	11	0	13201	8792.0
737.7	1542.1	11	0	7767	3635.4
742.4	1142.8	11	0	20699	4205.7
747.1	1037.3	11	0	13260	4448.1
746.8	1323.8	11	0	9084	2859.3
750.6	979.3	11	0	12415	3513.8
756.9	586.7	11	0	21377	6086.7
759.9	643.3	11	0	9094	7746.5
765.0	46.5	11	0	4104	3629.2
777.2	265.3	11	0	18827	2582.6
779.0	506.4	11	0	13337	32650.7
778.4	716.5	11	0	7802	5935.7
784.3	1139.0	11	0	13355	2531.7
796.7	271.1	11	0	18828	4829.0
796.6	526.3	11	0	18856	6219.7
807.2	885.8	11	0	7839	8235.8
809.6	460.3	11	0	13472	4345.4
808.7	1119.6	11	0	20756	3790.0
811.2	25.9	11	0	4230	6116.1
811.2	431.8	11	0	13467	5469.5
811.7	345.8	11	0	13503	14373.2
811.6	477.1	11	0	21414	4044.3
816.3	326.7	11	0	18943	3374.2
821.8	166.1	11	0	13517	3347.2
825.9	1416.3	11	0	13537	2946.7
833.7	350.1	11	0	21427	2310.7
844.3	1582.1	11	0	13598	4361.2
844.9	99.2	11	0	21935	2396.7
846.6	228.2	11	0	13709	7923.7
846.8	988.2	11	0	13635	4372.1
845.0	1429.8	11	0	13588	9428.3
849.2	498.4	11	0	13628	5980.4
847.9	507.6	11	0	13684	16525.3
850.5	399.7	11	0	9181	5646.1
853.7	452.6	11	0	13707	3095.8
854.5	1626.4	11	0	19048	3689.8
856.6	422.7	11	0	19030	10800.7
857.3	1633.4	11	0	19047	3496.2
860.4	1228.6	11	0	13701	4766.6
864.5	1056.5	11	0	13827	5508.0
864.7	1748.8	11	0	4421	3941.8
868.2	1493.8	11	0	13755	5193.2
870.3	240.5	11	0	20820	3611.7
873.3	459.3	11	0	13770	3058.5
874.5	927.5	11	0	7948	5841.6
879.7	446.2	11	0	21452	1825.0
881.4	1506.8	11	0	13938	5291.1
887.6	1664.1	11	0	13944	3505.0
888.4	1631.7	11	0	13890	6681.2
892.9	1320.0	11	0	9226	3719.6
894.3	864.4	11	0	9230	2630.0
896.5	1113.1	11	0	14143	5739.4
898.4	439.7	11	0	19206	4723.2
898.5	1614.2	11	0	14112	4700.0
899.3	845.3	11	0	14033	9104.1
909.5	656.8	11	0	14304	2905.0
911.2	1587.0	11	0	10339	3508.6
913.5	339.8	11	0	20860	2755.7
914.3	737.6	11	0	19274	4814.2
919.8	253.1	11	0	14240	4893.2
919.7	1456.0	11	0	14313	5806.3
925.6	381.9	11	0	14363	3521.2
930.2	185.4	11	0	21969	5233.8
930.4	909.2	11	0	14530	3479.4
929.9	1824.3	11	0	14495	5256.7
930.1	1857.3	11	0	9257	2752.6
935.3	625.0	11	0	8006	8705.4
939.2	704.2	11	0	9263	2618.5
940.0	1512.6	11	0	14598	11246.1
942.4	1370.4	11	0	20909	6077.4
942.0	1618.6	11	0	20870	3481.0
949.2	1352.6	11	0	21981	4026.2
950.6	474.9	11	0	14682	4724.6
950.0	1277.7	11	0	14639	3772.5
952.5	636.8	11	0	9933	6906.9
951.7	1934.2	11	0	21518	4611.8
953.0	1262.0	11	0	19390	4833.7
955.1	484.1	11	0	20922	3688.9
957.8	1311.0	11	0	14674	10079.2
957.9	326.2	11	0	19476	2660.4
959.8	796.6	11	0	14900	4831.3
960.4	1323.6	11	0	14976	4257.7
960.2	1782.9	11	0	14772	5788.1
963.4	1769.5	11	0	19413	8044.6
964.8	1693.9	11	0	14880	29021.0
967.8	1645.2	11	0	19489	14613.9
974.4	1607.4	11	0	9291	2033.3
976.1	844.6	11	0	21995	7981.9
976.5	1173.4	11	0	15074	5227.8
978.0	1327.8	11	0	15079	3766.3
987.1	1074.2	11	0	9951	5645.7
986.3	542.1	11	0	19520	6163.6
987.7	578.0	11	0	9306	2867.8
987.3	998.2	11	0	20961	3268.4
989.2	1591.5	11	0	15232	2808.2
989.7	1067.7	11	0	9951	6429.9
990.8	933.1	11	0	10389	2471.4
991.7	199.3	11	0	15217	3396.5
995.0	1289.2	11	0	15454	21955.2
995.3	1502.6	11	0	15248	2943.9
997.2	1465.1	11	0	20971	3424.5
1003.3	210.5	11	0	15421	4124.5
1003.5	1915.1	11	0	19603	6830.8
1005.0	1539.3	11	0	9963	3264.9
1006.0	1780.5	11	0	15581	16873.7
1008.2	1010.3	11	0	9326	4360.2
1009.9	1462.3	11	0	15564	7345.6
1009.7	1676.2	11	0	9332	5746.0
1011.5	1700.0	11	0	21606	2007.3
1016.3	1659.5	11	0	9331	5418.6
1016.8	1187.6	11	0	15656	4515.5
1018.6	1365.6	11	0	15578	5678.1
1019.9	871.9	11	0	19703	3628.5
1024.8	696.9	11	0	19690	5027.4
1025.5	767.4	11	0	15774	4208.8
1032.8	1797.9	11	0	19708	5246.0
1033.1	613.6	11	0	15771	2584.9
1033.8	1778.4	11	0	15817	2759.4
1035.3	1917.1	11	0	21002	3480.2
1039.9	1868.0	11	0	9350	2862.5
1041.3	570.8	11	0	15922	6006.2
1041.0	672.7	11	0	19774	4927.7
1041.9	726.8	11	0	19800	3916.9
1043.9	409.2	11	0	16005	4162.7
1044.2	1111.6	11	0	10831	4121.4
1047.6	1693.8	11	0	15801	2977.6
1054.0	275.9	11	0	16117	4129.9
1055.1	1629.7	11	0	16087	2315.1
1055.6	1365.4	11	0	15931	3508.5
1057.2	685.8	11	0	9369	2807.0
1057.5	833.0	11	0	16145	18599.7
1058.0	514.4	11	0	21023	3333.9
1058.4	1703.7	11	0	9985	5696.4
1059.5	1070.2	11	0	8122	5123.7
1060.1	1814.8	11	0	16195	5764.3
1063.5	1622.2	11	0	21054	3602.6
1064.1	1374.8	11	0	16153	3787.8
1063.9	1637.1	11	0	16090	7792.3
1070.8	1378.3	11	0	16342	4102.7
1071.5	428.6	11	0	16212	6182.3
1072.6	1122.1	11	0	16376	2006.6
1074.2	405.6	11	0	16358	5973.2
1075.8	1311.8	11	0	9994	6297.5
1075.4	1786.0	11	0	16535	19928.7
1079.5	1582.2	11	0	9386	1856.1
1081.9	1561.0	11	0	16551	2819.4
1084.0	517.9	11	0	19959	8972.8
1085.0	621.9	11	0	9385	4947.4
1084.9	1214.6	11	0	12690	6513.9
1086.0	1157.4	11	0	16547	9589.9
1086.3	1552.6	11	0	16551	4044.4
1086.4	1600.7	11	0	16502	3482.3
1090.8	671.4	11	0	12694	4304.2
1091.5	1752.1	11	0	19902	6546.1
1091.8	787.9	11	0	16562	6411.1
1092.1	1980.9	11	0	19927	3711.9
1094.2	1901.5	11	0	10012	2586.0
1099.7	1136.2	11	0	9407	5348.3
1106.1	1783.3	11	0	22236	3691.5
1109.5	594.2	11	0	16802	2397.8
1111.4	795.1	11	0	16809	3753.6
1111.6	265.0	11	0	5007	3113.6
1112.1	1287.4	11	0	20002	5064.3
1114.5	769.8	11	0	21744	3352.8
1120.1	424.8	11	0	16925	3749.4
1124.7	538.7	11	0	10485	3448.8
1124.3	1049.6	11	0	8185	3163.1
1124.1	1908.7	11	0	21151	12322.1
1127.2	1296.5	11	0	9439	2673.6
1128.0	322.6	11	0	8189	3507.6
1129.3	1850.5	11	0	20048	4811.4
1129.5	1054.8	11	0	17016	7050.9
1138.2	1214.8	11	0	12744	2482.3
1139.1	499.0	11	0	17222	3668.8
1139.3	1131.6	11	0	12756	3968.9
1144.6	1082.4	11	0	9454	4492.2
1159.0	1103.2	11	0	17430	17078.8
1159.6	726.3	11	0	17319	6646.6
1159.3	1913.5	11	0	20127	5377.7
1161.5	1213.6	11	0	17423	3291.0
1163.4	2010.0	11	0	10049	5746.8
1166.5	1462.2	11	0	17463	7661.8
1168.4	1928.3	11	0	17402	5423.8
1174.5	1095.3	11	0	17429	4412.9
1176.5	558.0	11	0	17479	6852.9
1176.9	1210.9	11	0	8226	3662.0
1179.4	615.5	11	0	22075	3229.3
1181.0	772.6	11	0	21814	3085.0
1186.7	1847.6	11	0	17698	11069.2
1192.6	1818.7	11	0	17693	4402.1
1196.1	405.6	11	0	17705	4803.9
1195.8	1294.2	11	0	10060	5882.3
1203.3	1839.7	11	0	21215	4059.2
1210.7	562.8	11	0	21829	3826.7
1213.8	1924.8	11	0	20225	3462.6
1214.9	610.5	11	0	20199	6222.9
1218.2	377.9	11	0	20211	3878.1
1224.0	481.7	11	0	21225	3779.8
1229.6	662.2	11	0	17913	3390.9
1234.0	1359.8	11	0	9520	3892.2
1240.2	69.5	11	0	10525	4043.5
1250.1	432.3	11	0	18036	3899.6
1260.0	718.1	11	0	12846	3124.6
1267.4	513.9	11	0	21849	3546.0
1269.4	1897.3	11	0	18100	7042.7
1270.4	469.4	11	0	18098	5559.7
1298.5	1977.3	11	0	20324	6247.7
1314.7	527.3	11	0	9556	6204.1
1329.5	1947.5	11	0	18226	7808.3
1329.7	1953.7	11	0	18226	4930.4
1332.8	486.9	11	0	20360	3454.7
1335.6	1937.3	11	0	18243	4948.5
1346.7	1675.2	11	0	20366	5848.1
1348.2	2006.6	11	0	18254	7546.1
1361.6	1950.5	11	0	20380	13817.6
1368.0	838.6	11	0	18250	6135.5
1389.9	1696.5	11	0	20405	6496.1
1395.4	1697.9	11	0	20405	12649.2
1394.8	1998.1	11	0	20392	11619.3
1403.6	1896.9	11	0	9581	7045.6
1415.0	1135.4	11	0	18289	3679.6
1418.5	931.1	11	0	9589	5887.4
1418.9	2034.8	11	0	8432	5836.3
1430.9	305.8	11	0	8445	5776.1
1431.2	1896.4	11	0	9595	7543.3
1462.0	261.5	11	0	9603	2708.6
1468.6	1611.6	11	0	20443	6082.2
1478.8	1513.2	11	0	8483	2738.4
1483.5	1598.1	11	0	8486	2385.4
1487.7	1495.0	11	0	18322	5192.6
1495.9	1830.0	11	0	8493	5266.1
1525.3	200.6	11	0	10114	9400.3
1537.9	1442.9	11	0	6104	6452.8
1540.8	220.7	11	0	9619	8738.2
1542.5	1853.3	11	0	9623	4800.5
1561.3	902.4	11	0	6192	4704.9
1596.8	1924.4	11	0	21279	6053.0
1640.8	581.9	11	0	18375	6762.2
1641.1	1973.1	11	0	20491	5383.5
1642.1	2010.9	11	0	9651	5306.6
1652.5	1545.9	11	0	18385	3733.4
1664.8	174.3	11	0	21872	3701.5
1673.6	623.7	11	0	20517	3032.5
1679.6	136.1	11	0	10130	4451.0
1680.6	1891.7	11	0	21289	5356.6
1683.7	1915.9	11	0	9666	3847.3
1696.2	312.8	11	0	8633	3381.0
1730.3	268.9	11	0	8655	3230.7
1735.4	605.6	11	0	8662	2976.2
1768.5	1341.0	11	0	6780	6918.5
1770.8	221.2	11	0	20556	6071.6
1795.0	617.0	11	0	10149	5200.6
1812.0	1537.6	11	0	21874	5434.6
1913.6	1853.7	11	0	8777	6142.9
1934.5	1808.6	11	0	8795	6777.3
2016.5	1160.6	11	0	21314	7187.5
2040.8	45.6	11	0	8887	4023.2
2042.3	1568.2	11	0	8883	5145.0
26.4	568.5	11	0	18424	10416.7
33.7	807.6	11	0	9755	2662.1
70.9	640.3	11	0	18455	2973.2
73.2	198.6	11	0	9765	3612.2
73.2	339.3	11	0	10191	3296.9
85.6	541.5	11	0	18488	2913.3
114.0	458.9	11	0	3039	2321.1
114.6	518.3	11	0	8953	3204.3
133.7	619.6	11	0	12919	1468.4
145.7	656.6	11	0	9784	4585.6
152.4	787.1	11	0	18535	2120.9
176.6	639.7	11	0	18541	5213.7
191.4	628.6	11	0	18544	24949.2
216.4	1578.3	11	0	7506	2077.5
229.4	667.6	11	0	18556	4596.9
236.3	599.5	11	0	3257	3581.6
263.7	735.6	11	0	8986	2757.5
276.3	899.0	11	0	7529	3004.4
303.4	1023.2	11	0	10215	8896.6
401.2	1999.4	11	0	18583	2296.7
570.1	492.1	11	0	12983	3326.8
575.5	1347.2	11	0	9031	2674.3
585.8	1195.0	11	0	9032	7978.8
647.0	146.3	11	0	9825	2475.5
655.1	1085.3	11	0	9823	3140.9
663.0	1676.8	11	0	7702	2261.2
675.3	254.6	11	0	9055	2123.7
681.6	1038.5	11	0	18651	1840.6
682.3	1972.4	11	0	9056	2307.1
688.9	374.9	11	0	20678	11788.7
693.5	1145.3	11	0	9834	1873.6
698.4	830.5	11	0	10258	2326.1
703.1	374.6	11	0	13125	2086.4
706.9	1496.0	11	0	10259	13678.4
714.0	975.3	11	0	13168	45080.5
723.4	421.1	11	0	20689	5730.3
743.6	145.2	11	0	9852	2853.9
756.2	565.4	11	0	18732	2776.7
766.0	1931.7	11	0	7790	4571.6
766.3	450.2	11	0	4101	2061.7
770.3	1060.4	11	0	21907	8276.3
787.5	281.2	11	0	9862	3058.7
788.3	1071.4	11	0	12424	3929.7
802.3	436.8	11	0	9130	3815.1
803.1	1392.9	11	0	13437	2278.4
804.4	2035.5	11	0	7837	2535.9
806.6	418.6	11	0	21404	5856.6
807.1	374.2	11	0	13418	5690.1
807.2	1585.0	11	0	18903	8401.8
809.8	341.0	11	0	13503	4581.7
810.2	355.0	11	0	18895	2865.9
810.9	378.9	11	0	4227	2995.1
813.9	1462.6	11	0	18927	1836.5
823.1	1650.0	11	0	18934	3065.2
825.3	1076.9	11	0	9151	6040.0
826.4	366.0	11	0	18961	2509.5
828.6	2039.0	11	0	4264	3064.0
831.9	1647.6	11	0	9159	1606.6
838.3	518.6	11	0	18953	2113.2
839.6	356.5	11	0	21930	2489.9
841.5	1319.0	11	0	19024	5233.1
842.9	2027.5	11	0	4320	2153.6
846.5	1310.1	11	0	13621	2590.3
851.7	329.1	11	0	13664	4067.8
856.3	1436.0	11	0	9184	3297.6
859.6	176.7	11	0	4391	3990.1
865.0	737.4	11	0	9199	5470.3
864.8	368.9	11	0	19071	2871.3
865.3	999.0	11	0	9197	5074.3
868.0	1580.4	11	0	13788	2803.4
869.1	365.8	11	0	19107	1763.3
870.2	1165.4	11	0	9204	2952.6
871.1	446.6	11	0	19126	6032.7
872.0	453.3	11	0	13770	3260.9
874.0	83.8	11	0	4442	2643.6
879.9	1585.9	11	0	13989	1957.4
886.7	609.7	11	0	13964	2040.7
887.6	488.0	11	0	21943	3272.2
889.3	239.0	11	0	21467	14711.9
892.7	953.7	11	0	19187	3817.2
893.4	451.3	11	0	14012	2750.1
898.2	1012.3	11	0	22427	1592.9
899.3	486.4	11	0	21952	3291.6
905.9	550.0	11	0	14153	1509.5
910.3	268.9	11	0	14243	1933.0
910.2	1495.2	11	0	14232	4025.7
911.0	1725.0	11	0	14149	11415.7
911.5	1065.2	11	0	14195	2022.1
914.1	1314.0	11	0	9920	3408.5
914.8	1076.3	11	0	14318	1761.0
915.9	243.4	11	0	14239	2844.3
924.4	591.4	11	0	19305	4624.1
929.6	292.7	11	0	8004	5837.6
929.0	1729.3	11	0	19337	11412.9
933.5	1545.7	11	0	19341	3516.3
936.2	1003.0	11	0	9251	5192.4
938.4	1639.5	11	0	14424	2658.5
939.3	990.6	11	0	14451	28953.6
943.2	773.8	11	0	14656	2771.1
943.2	1789.6	11	0	19381	2448.6
945.2	1824.1	11	0	14497	2856.1
949.2	1593.4	11	0	14605	3084.4
949.6	646.1	11	0	14624	2097.2
954.8	937.1	11	0	22307	3179.2
956.7	271.3	11	0	14721	2290.6
958.0	333.4	11	0	14706	2687.7
957.7	583.4	11	0	19409	3081.2
959.4	910.3	11	0	14670	12772.1
961.5	778.3	11	0	14659	15421.0
961.7	230.7	11	0	14811	2412.4
961.2	896.7	11	0	14753	3668.5
966.1	464.3	11	0	14729	3758.2
970.1	1723.0	11	0	19457	3594.0
974.5	291.0	11	0	19464	3373.9
975.4	522.3	11	0	15043	5421.2
974.7	836.3	11	0	21995	1790.6
982.8	510.5	11	0	19529	2281.2
983.5	185.1	11	0	15201	3315.3
985.0	863.4	11	0	10792	5855.7
986.8	499.6	11	0	14945	2529.8
988.4	1088.9	11	0	19539	5467.2
991.2	465.6	11	0	15205	3136.2
991.9	1574.7	11	0	15301	3970.2
999.0	224.8	11	0	15321	1794.9
1002.0	747.9	11	0	15380	3638.6
1002.6	1733.4	11	0	15525	20675.0
1005.6	574.1	11	0	9965	1772.7
1005.2	1083.7	11	0	15363	2874.6
1005.9	1399.9	11	0	15405	2580.3
1008.8	381.8	11	0	15567	1769.9
1010.4	768.1	11	0	15430	2013.9
1014.3	1589.6	11	0	15447	1408.9
1014.0	1835.5	11	0	21613	1514.8
1017.4	239.5	11	0	15669	1482.4
1020.9	460.0	11	0	19634	1571.8
1029.7	339.0	11	0	4816	2464.9
1035.5	2020.9	11	0	10418	5575.3
1038.3	1246.6	11	0	15825	5622.1
1041.9	422.6	11	0	15805	2953.2
1044.8	1591.0	11	0	15957	6800.5
1046.7	289.0	11	0	15981	2345.6
1049.6	1885.5	11	0	19811	4087.6
1058.8	1749.7	11	0	21645	3148.1
1059.7	722.8	11	0	16127	2619.9
1061.7	1458.7	11	0	9989	1959.6
1066.9	1587.9	11	0	16161	4685.3
1067.2	232.9	11	0	16392	3039.5
1067.5	779.6	11	0	16284	2437.1
1067.8	1160.3	11	0	16243	3738.5
1070.7	272.0	11	0	10445	2899.3
1071.3	1782.2	11	0	21045	10175.3
1075.5	1977.9	11	0	10447	3238.0
1075.6	519.1	11	0	19893	1818.2
1076.1	899.4	11	0	4897	2952.4
1078.7	1400.2	11	0	16434	5072.2
1079.2	445.4	11	0	16367	1897.5
1078.8	724.7	11	0	16483	2031.0
1081.4	1533.2	11	0	16324	1649.2
1084.6	413.6	11	0	16213	1829.2
1085.1	1737.1	11	0	10002	7614.2
1089.7	1991.0	11	0	4949	2078.1
1092.0	1732.5	11	0	9395	25585.8
1093.8	1651.1	11	0	10010	2320.3
1096.1	594.5	11	0	16509	3546.1
1097.6	1238.9	11	0	21726	5767.4
1099.0	690.0	11	0	12715	3442.5
1098.8	1491.4	11	0	16710	32617.1
1099.9	1535.7	11	0	22050	2290.0
1100.7	648.1	11	0	16817	1849.7
1104.4	1483.9	11	0	16710	2532.3
1104.7	596.9	11	0	9414	1868.5
1112.8	1028.8	11	0	21123	1840.0
1116.2	1274.7	11	0	20003	4213.8
1115.9	1690.4	11	0	5038	1724.4
1117.4	472.6	11	0	21759	2186.7
1121.3	743.0	11	0	20012	1837.5
1123.5	1775.5	11	0	16982	4203.0
1125.5	428.8	11	0	16926	1740.1
1128.4	310.6	11	0	21773	3621.3
1133.4	335.3	11	0	9447	5169.5
1133.1	735.5	11	0	16937	9923.3
1134.7	1120.0	11	0	12759	2059.2
1134.8	1056.2	11	0	17016	3463.0
1136.5	527.7	11	0	17250	3109.6
1138.4	1398.8	11	0	17007	2400.5
1139.4	729.0	11	0	16938	7271.2
1139.3	1207.3	11	0	12763	6719.5
1143.0	1875.0	11	0	17210	2592.4
1147.8	1909.8	11	0	20086	3656.7
1152.9	1135.0	11	0	17155	2538.9
1153.9	716.8	11	0	17224	1420.7
1157.4	1406.0	11	0	10047	6065.6
1158.6	100.8	11	0	5105	2995.0
1158.5	1066.8	11	0	17350	2119.1
1161.8	1362.0	11	0	20128	7136.3
1164.9	1112.3	11	0	17353	7183.9
1166.7	914.9	11	0	12776	6667.0
1171.0	1767.8	11	0	21801	2430.1
1175.2	1140.0	11	0	17558	2762.2
1183.3	1927.1	11	0	10052	4389.9
1183.6	1953.6	11	0	10053	2387.1
1186.0	1554.9	11	0	9493	1312.7
1184.8	1823.8	11	0	17571	2925.4
1189.6	714.4	11	0	17627	4264.6
1194.2	1341.7	11	0	5203	3234.3
1202.3	781.6	11	0	9499	2034.3
1205.5	1091.7	11	0	21204	2359.5
1207.5	603.5	11	0	12828	13295.5
1210.3	729.4	11	0	17734	6258.7
1212.5	708.2	11	0	12812	3353.5
1214.6	1917.4	11	0	20229	4049.7
1219.5	1048.3	11	0	17836	12512.3
1220.9	1847.4	11	0	17850	2129.4
1224.1	614.0	11	0	17867	5907.4
1225.7	581.9	11	0	17828	1902.6
1226.9	2007.9	11	0	20204	1688.8
1231.0	1347.0	11	0	17926	11407.9
1233.4	474.7	11	0	21218	3937.9
1241.0	1896.7	11	0	17984	2511.4
1242.2	1877.4	11	0	20251	4106.0
1250.0	559.0	11	0	21242	32479.5
1261.2	511.5	11	0	21849	3319.6
1266.3	625.7	11	0	21250	7742.6
1267.4	642.9	11	0	18092	1371.0
1278.1	1916.7	11	0	21853	2142.7
1280.0	1412.9	11	0	8340	5946.9
1289.1	1964.4	11	0	5461	5870.3
1301.5	673.3	11	0	9548	2759.6
1309.9	1983.0	11	0	20342	3062.7
1311.0	400.3	11	0	8358	7686.8
1363.6	665.8	11	0	9569	2335.0
1385.1	1734.4	11	0	9576	2292.7
1418.1	1088.4	11	0	9582	2237.1
1424.9	97.1	11	0	8441	3103.8
1426.1	1972.8	11	0	5784	3348.9
1426.9	320.8	11	0	18285	2248.6
1433.7	393.6	11	0	10561	2082.4
1447.0	1674.5	11	0	8458	27184.8
1457.6	653.2	11	0	8459	3759.2
1461.6	2014.8	11	0	20441	2144.1
1468.9	304.3	11	0	5981	12460.3
1494.2	1627.2	11	0	18336	1897.9
1522.8	1729.1	11	0	18343	3101.9
1552.2	1261.0	11	0	18346	16681.0
1565.3	1680.8	11	0	18358	7023.4
1573.3	102.1	11	0	10117	12871.5
1590.7	456.0	11	0	8561	4643.0
1628.2	1022.7	11	0	20493	3106.0
1636.4	1443.8	11	0	6433	2145.3
1693.6	306.7	11	0	8633	3679.3
1730.8	1859.2	11	0	6673	13106.4
1738.5	1049.1	11	0	10140	3344.7
1771.6	1243.7	11	0	20557	10165.1
1779.0	1286.7	11	0	20561	17214.2
1862.2	1443.4	11	0	6969	3517.5
1887.5	1884.9	11	0	21303	3604.8
1916.0	1209.9	11	0	8778	8643.8
1934.2	462.6	11	0	7136	3131.0
2018.0	1536.4	11	0	9736	26317.9
2022.3	690.3	11	0	9740	3425.6
704.6	997.4	11	0	13141	5603.2
897.3	853.7	11	0	14034	4399.7
941.4	890.3	11	0	14543	11010.0
839.5	1345.0	11	0	20767	35446.9
291.3	1528.6	11	0	21335	7026.0
854.9	299.5	11	0	20780	5773.8
977.4	1390.2	11	0	10379	4727.6
990.7	1354.0	11	0	15275	9090.7
1028.0	1814.2	11	0	15593	11035.7
1090.5	1857.1	11	0	10854	10507.4
1188.2	1117.2	11	0	10059	5685.5
766.8	1115.2	11	0	21373	2965.6
767.5	1084.6	11	0	13285	3422.2
783.3	1036.5	11	0	21914	2892.1
871.0	1399.3	11	0	13776	3137.3
892.8	495.3	11	0	19144	9050.8
925.3	1402.4	11	0	14273	4008.6
937.6	826.2	11	0	20912	3199.6
954.3	924.1	11	0	19456	4458.9
963.8	954.1	11	0	12545	2785.3
962.9	1805.0	11	0	14807	3875.4
965.8	364.4	11	0	14797	3225.3
978.0	302.4	11	0	19463	8383.5
983.9	1047.8	11	0	8054	8234.0
992.1	903.8	11	0	21553	5025.4
1005.6	1101.4	11	0	10805	2916.0
1041.3	1177.7	11	0	15974	3677.5
1042.1	561.2	11	0	15938	3976.6
1046.7	1175.3	11	0	15975	1816.6
1049.8	1572.4	11	0	15960	4356.4
1053.4	1735.0	11	0	16066	4019.9
1074.3	310.9	11	0	16206	4231.2
1077.8	633.5	11	0	21702	3346.1
1082.0	862.8	11	0	10000	2258.7
1085.1	1187.4	11	0	12706	2609.3
1089.2	747.8	11	0	21115	3138.2
1091.7	514.3	11	0	10853	3851.3
1095.2	507.1	11	0	16558	3561.1
1112.0	1072.5	11	0	10470	2517.7
1112.6	1400.7	11	0	22058	3662.3
1118.7	1082.6	11	0	20007	3063.9
1119.9	1505.8	11	0	10873	4522.6
1214.0	431.3	11	0	17745	3484.2
1238.0	749.6	11	0	21239	3912.2
1245.0	477.3	11	0	17991	3820.2
1301.4	447.3	11	0	12860	9202.2
104.3	639.9	11	0	12908	2367.0
150.8	621.9	11	0	12924	1705.0
787.7	257.1	11	0	21388	2495.5
788.2	312.6	11	0	20739	5739.0
817.2	972.2	11	0	13476	3350.6
841.1	398.0	11	0	19026	2122.1
859.8	1509.5	11	0	20812	4006.0
930.7	312.9	11	0	19359	3499.3
934.1	1622.6	11	0	20878	1703.0
935.8	1470.0	11	0	14491	10158.6
936.6	565.9	11	0	14520	4208.3
953.1	1526.1	11	0	10770	2230.2
978.9	1115.6	11	0	15070	1254.3
1001.1	1784.5	11	0	21589	6460.9
1004.8	1642.0	11	0	22009	2783.5
1017.0	1820.4	11	0	15592	1794.3
1029.4	1498.2	11	0	15722	6404.1
1032.7	1147.7	11	0	12657	5775.6
1063.9	1184.2	11	0	16249	27039.0
1094.2	1373.1	11	0	21728	1799.7
1115.2	541.5	11	0	16858	9463.7
1118.1	1550.7	11	0	16922	1723.0
1126.0	485.4	11	0	21135	3750.3
1135.3	1410.7	11	0	17006	2309.0
1159.8	755.4	11	0	10894	3871.1
1337.0	1968.6	11	0	10932	4730.1
1048.5	1748.2	11	0	22206	6707.8
936.6	1505.3	12	0	14599	31391.3
1591.8	1833.7	12	0	21870	71076.0
52.0	657.5	12	0	8924	15979.1
554.6	504.2	12	0	21895	44724.3
693.5	1076.5	12	0	21897	28621.5
910.0	527.3	12	0	14298	17470.9
929.8	1586.7	12	0	14440	3920.6
1017.0	849.1	12	0	15679	16348.9
1035.0	1943.6	12	0	21016	42657.7
1093.4	1340.9	12	0	10011	27694.8
1158.0	1179.0	12	0	17342	59166.4
1648.0	2041.7	12	0	9652	7203.2
35.0	637.3	12	0	18432	28128.3
38.1	609.7	12	0	8918	16305.5
51.5	234.3	12	0	10600	12615.5
62.0	1939.4	12	0	9762	8076.3
84.6	629.2	12	0	12891	7784.1
302.3	1018.5	12	0	10215	15804.1
545.5	1350.7	12	0	21345	5776.6
572.6	890.7	12	0	10241	5728.2
618.4	178.9	12	0	9038	5827.3
655.9	1389.7	12	0	7690	10958.0
691.7	1018.2	12	0	13083	11447.1
692.5	1128.3	12	0	13086	7449.8
778.7	999.8	12	0	13316	5576.9
783.2	1347.7	12	0	18860	11206.5
787.4	1328.0	12	0	20735	7202.8
842.0	123.9	12	0	9884	8317.3
854.5	1479.1	12	0	21439	14278.1
864.1	1587.9	12	0	13757	6258.3
872.7	1523.7	12	0	9213	8471.2
876.5	1717.8	12	0	19139	9020.6
889.5	1494.6	12	0	9227	3828.3
899.2	557.2	12	0	14057	5571.9
912.9	357.8	12	0	19241	5751.0
919.9	557.7	12	0	19267	17648.0
920.6	1022.2	12	0	10345	9982.1
945.5	918.4	12	0	19334	5165.7
950.9	1158.8	12	0	9932	7907.1
968.2	1370.6	12	0	19440	4853.8
981.0	565.2	12	0	15263	4333.8
990.2	1733.9	12	0	15144	17146.1
993.5	1960.3	12	0	19588	10012.4
1009.1	232.7	12	0	15508	15384.7
1010.0	1682.3	12	0	9332	3130.9
1012.8	1940.3	12	0	20987	4261.9
1015.3	1005.6	12	0	8089	8616.1
1028.9	1084.0	12	0	15558	9204.8
1028.4	1344.7	12	0	15442	11140.9
1029.4	1067.6	12	0	9977	8867.2
1037.7	1793.2	12	0	15875	23617.3
1053.2	1387.5	12	0	16007	7370.8
1056.8	446.0	12	0	16100	6525.4
1065.3	1512.5	12	0	16172	22993.4
1064.6	1756.2	12	0	19900	5704.1
1066.7	1614.7	12	0	21676	3775.1
1073.6	1727.3	12	0	19894	6027.3
1079.0	1130.4	12	0	16424	4025.5
1080.4	762.2	12	0	21106	3987.4
1084.1	1345.9	12	0	19943	21476.9
1100.2	1667.9	12	0	10013	9333.7
1121.6	1741.5	12	0	10479	5430.8
1156.3	1433.4	12	0	9467	7786.7
1157.7	614.0	12	0	22066	13729.0
1162.9	1433.6	12	0	17357	18460.0
1171.0	1150.9	12	0	9482	4417.8
1173.8	2015.0	12	0	17526	36895.3
1175.7	2008.2	12	0	21187	27180.7
1177.4	1957.6	12	0	10053	8051.8
1217.7	526.5	12	0	20231	5780.5
1234.6	2030.5	12	0	22088	9516.6
1236.6	1915.8	12	0	17963	5386.0
1241.9	625.4	12	0	10073	9911.3
1247.9	667.7	12	0	17916	35094.4
1258.2	642.2	12	0	18047	7676.5
1267.9	2023.1	12	0	8322	5343.3
1369.6	848.6	12	0	18260	5840.0
1389.4	1180.8	12	0	21865	6291.0
1500.0	1540.2	12	0	10112	11320.7
1579.2	1499.2	12	0	9637	30328.3
1581.8	108.1	12	0	10119	8039.4
1661.1	1548.9	12	0	18389	4509.2
1890.4	1573.7	12	0	10160	7128.0
2027.0	2028.5	12	0	9741	6354.0
32.0	1415.2	12	0	18427	5331.3
49.2	737.4	12	0	21880	9181.8
56.6	458.0	12	0	10187	11490.7
67.9	624.0	12	0	10189	2413.8
82.5	713.4	12	0	9773	30827.3
87.4	593.2	12	0	8944	11942.5
114.8	561.7	12	0	8951	5248.7
127.1	597.0	12	0	18524	4236.9
160.2	109.1	12	0	7465	5233.5
173.9	1820.5	12	0	9787	2706.1
230.0	703.7	12	0	18551	4893.4
290.0	1753.8	12	0	18564	3301.4
344.8	1645.7	12	0	18569	6531.4
352.3	1598.7	12	0	18577	4893.1
399.3	1607.3	12	0	10229	5187.4
423.2	1153.6	12	0	9011	4510.6
447.5	1140.1	12	0	10233	5814.5
474.5	1204.7	12	0	21339	5966.8
488.3	531.6	12	0	18595	4918.8
519.4	396.8	12	0	21891	7270.4
532.2	1341.4	12	0	12974	4901.5
545.8	1994.0	12	0	21340	5929.8
572.3	1333.8	12	0	9031	4202.6
584.2	1570.0	12	0	10242	6387.1
617.1	92.8	12	0	10247	10153.2
618.1	767.8	12	0	12998	6594.1
643.3	903.2	12	0	9822	5558.0
690.0	308.0	12	0	18654	2367.3
699.7	1927.1	12	0	13094	4852.1
702.6	1076.0	12	0	18678	6819.4
702.1	1920.9	12	0	13094	8542.7
707.2	403.2	12	0	18684	6007.7
706.7	1490.0	12	0	10259	16181.5
714.7	1315.5	12	0	9843	4068.9
715.8	400.3	12	0	10671	5988.4
722.5	336.5	12	0	18710	13252.7
723.4	625.4	12	0	9072	7832.3
729.4	404.8	12	0	9848	9017.2
730.5	1064.6	12	0	13205	5746.3
741.1	1086.1	12	0	13228	6520.3
753.5	605.7	12	0	13269	3387.7
762.3	273.0	12	0	18766	5963.6
765.7	487.6	12	0	10278	4691.8
766.8	558.5	12	0	18776	4946.8
774.8	523.4	12	0	9858	4756.5
777.2	1447.2	12	0	9109	3271.5
777.7	370.8	12	0	21384	8113.3
784.2	550.0	12	0	18851	7633.8
783.7	562.0	12	0	7816	4083.5
787.4	118.2	12	0	10285	5684.5
788.3	236.7	12	0	21915	6120.1
794.5	258.4	12	0	22109	2790.2
796.0	1060.5	12	0	10694	3805.3
801.7	1087.4	12	0	12431	7449.7
809.9	445.9	12	0	13389	7340.5
816.1	2017.8	12	0	18893	3870.1
822.2	320.6	12	0	18979	4755.9
832.4	1063.4	12	0	9879	11399.7
834.6	1604.1	12	0	21929	5273.3
835.4	311.4	12	0	20777	7315.4
837.0	239.6	12	0	10305	5284.0
837.6	1511.5	12	0	9882	5712.6
838.1	101.9	12	0	13602	5312.6
840.8	1640.3	12	0	19019	4258.5
842.3	317.5	12	0	20777	4338.0
851.8	350.5	12	0	22123	10231.9
850.9	663.6	12	0	19043	3351.1
856.8	234.7	12	0	13721	5795.3
858.0	499.3	12	0	13685	2240.3
860.9	353.4	12	0	22125	6026.7
864.5	1695.5	12	0	13768	7099.4
870.4	539.6	12	0	22385	7353.1
873.0	1477.7	12	0	9894	8406.7
874.6	1055.2	12	0	19122	2812.0
875.0	1655.9	12	0	13849	8037.5
876.2	494.8	12	0	19164	3491.9
876.2	1491.5	12	0	13884	4821.4
878.0	637.4	12	0	19110	4202.4
878.2	1525.6	12	0	9213	4424.6
879.3	151.0	12	0	20825	4946.5
880.6	1698.4	12	0	9901	4743.9
882.9	510.7	12	0	13962	3027.7
884.7	362.0	12	0	19149	2952.8
885.9	1048.9	12	0	19122	2044.5
886.8	1768.5	12	0	9904	9634.6
889.1	1446.0	12	0	13959	2057.0
890.1	1760.3	12	0	19191	5262.7
893.3	1405.8	12	0	13809	8316.7
894.7	413.1	12	0	13997	6619.9
894.2	1531.8	12	0	20848	7816.2
895.6	755.6	12	0	20852	6504.0
899.1	1518.1	12	0	10334	4529.0
900.1	216.2	12	0	14115	2272.7
902.8	825.3	12	0	14155	3913.4
903.0	1040.8	12	0	14157	5822.8
909.2	1542.0	12	0	9915	7573.9
915.0	1502.6	12	0	14232	2649.7
922.0	1434.7	12	0	14329	6344.3
922.1	1581.7	12	0	14210	5707.3
923.9	793.1	12	0	12499	5110.8
924.5	1739.7	12	0	21968	5574.9
924.9	900.6	12	0	20888	4164.7
927.0	560.0	12	0	10347	10847.8
926.7	885.2	12	0	19297	3362.2
926.2	1669.2	12	0	14428	4448.4
939.6	1540.9	12	0	14480	3268.7
943.0	323.0	12	0	19386	6160.9
942.4	1797.6	12	0	14465	5480.1
944.8	820.8	12	0	12522	11196.9
947.8	832.7	12	0	20911	2639.7
948.8	1515.7	12	0	10365	2887.4
954.8	1377.8	12	0	22163	9619.8
956.6	375.2	12	0	10779	5679.4
963.5	1817.6	12	0	14808	4829.5
963.6	1673.2	12	0	14917	4259.1
964.2	1706.6	12	0	19449	3889.7
965.4	1132.9	12	0	19473	3357.5
964.7	1597.3	12	0	14863	6661.5
970.1	897.6	12	0	14753	5779.0
978.3	456.8	12	0	9941	9251.1
979.2	1375.6	12	0	19524	4177.2
981.3	1503.9	12	0	15044	3466.3
981.7	1093.8	12	0	19539	2513.6
987.0	481.5	12	0	14943	5281.1
989.0	1563.0	12	0	15035	2845.7
991.0	677.4	12	0	19583	9109.7
989.7	855.6	12	0	15171	6726.8
991.2	1651.2	12	0	19572	4465.0
992.6	404.4	12	0	19542	3358.4
994.7	1203.5	12	0	21559	3875.1
996.7	998.8	12	0	15322	5494.2
997.3	335.7	12	0	15469	3147.5
1001.0	279.7	12	0	19605	10569.0
1001.4	636.8	12	0	15267	4525.2
1002.7	1171.6	12	0	9961	7167.2
1002.5	1822.2	12	0	19646	2845.3
1004.6	158.4	12	0	20982	5081.7
1004.6	458.1	12	0	19635	5660.4
1015.4	557.3	12	0	12644	6390.2
1016.7	1075.3	12	0	9973	2517.4
1017.9	809.0	12	0	15513	3399.3
1019.6	1173.7	12	0	22015	13149.4
1020.5	886.8	12	0	15650	2719.2
1021.6	595.2	12	0	12610	2410.4
1023.3	1738.7	12	0	22018	5715.9
1023.4	1143.8	12	0	15653	3542.0
1027.1	1338.0	12	0	20994	6084.0
1026.4	1953.2	12	0	19675	4905.2
1028.7	607.1	12	0	15896	4701.0
1030.4	1641.5	12	0	21585	3611.5
1030.8	1903.4	12	0	9980	10611.1
1031.1	1443.8	12	0	10412	5267.7
1036.3	1186.9	12	0	10417	3766.8
1036.7	1590.4	12	0	15946	5099.4
1038.0	235.0	12	0	19746	3076.3
1041.3	532.2	12	0	16032	3806.6
1042.4	243.0	12	0	19746	24364.3
1042.1	417.5	12	0	16030	7887.7
1045.0	1077.5	12	0	16003	4217.3
1047.3	1628.7	12	0	10833	4840.7
1049.7	358.5	12	0	19823	6559.6
1049.0	1580.4	12	0	15960	2933.5
1056.2	1081.3	12	0	16097	6950.9
1062.6	209.1	12	0	19850	5112.0
1062.5	690.9	12	0	10432	7510.0
1065.7	239.9	12	0	19871	11305.9
1063.8	1348.8	12	0	21674	6538.1
1065.4	413.4	12	0	16257	6505.5
1065.7	733.4	12	0	21688	2748.7
1065.9	1123.7	12	0	21680	3494.8
1066.7	337.4	12	0	16333	3341.5
1066.8	861.4	12	0	8125	5529.0
1071.2	1990.2	12	0	10444	2485.9
1074.4	226.4	12	0	16393	4735.1
1074.2	383.1	12	0	16252	2547.8
1074.2	856.0	12	0	9997	7628.1
1076.3	583.0	12	0	16316	6639.0
1077.6	1700.9	12	0	10446	4025.6
1079.9	1680.4	12	0	21084	7376.2
1080.4	376.8	12	0	16443	5762.2
1083.0	505.3	12	0	21089	10063.1
1083.7	1866.0	12	0	19914	9666.1
1085.7	212.5	12	0	19941	8218.0
1085.5	315.8	12	0	10003	4461.0
1091.0	287.8	12	0	16298	2614.3
1092.3	699.3	12	0	16450	2690.7
1092.6	1871.8	12	0	16588	3239.9
1094.0	845.0	12	0	19958	2568.2
1095.8	667.5	12	0	12695	5683.4
1097.4	758.9	12	0	10465	3670.4
1096.8	1906.1	12	0	10012	4192.5
1102.3	305.5	12	0	9406	4260.9
1102.0	581.8	12	0	21724	8551.0
1104.4	1249.6	12	0	10469	3272.3
1104.8	518.6	12	0	22053	6049.7
1104.9	1225.4	12	0	16679	3019.2
1111.1	1012.0	12	0	16774	5678.5
1108.8	1879.3	12	0	20008	7610.9
1111.1	687.9	12	0	9422	8965.1
1111.9	1280.1	12	0	20002	5479.0
1119.2	714.3	12	0	16893	4618.2
1118.9	1463.8	12	0	16799	10946.9
1122.3	477.1	12	0	21759	6592.1
1125.7	2012.6	12	0	16944	2012.7
1129.4	1416.0	12	0	10033	3809.8
1132.7	483.6	12	0	21777	5307.6
1133.6	389.5	12	0	16964	3237.7
1139.9	506.7	12	0	17222	5286.3
1147.3	636.7	12	0	10039	2939.4
1147.1	1544.6	12	0	17258	3576.4
1147.5	863.3	12	0	9457	7640.1
1149.0	1471.6	12	0	17178	2766.3
1150.3	341.1	12	0	20092	4563.6
1150.6	1531.5	12	0	17259	4339.2
1151.9	1454.7	12	0	20094	3171.7
1154.2	1061.7	12	0	8212	3912.2
1153.9	1895.2	12	0	20112	7055.4
1154.6	1979.6	12	0	21172	5146.6
1155.2	1750.7	12	0	9474	10776.5
1164.2	1958.6	12	0	17408	8302.2
1164.7	1606.9	12	0	20133	9303.3
1165.3	1771.7	12	0	21801	6587.9
1169.4	1839.7	12	0	10501	7164.3
1173.5	1483.0	12	0	22071	4618.0
1173.4	1510.5	12	0	9484	3194.3
1176.3	637.8	12	0	17532	6380.8
1177.0	1896.2	12	0	17514	8060.6
1182.1	631.8	12	0	17535	3355.4
1182.4	1205.7	12	0	17561	6300.3
1187.7	527.5	12	0	22079	4866.2
1188.4	1158.0	12	0	12801	8781.6
1191.4	767.8	12	0	10056	4487.2
1192.3	534.3	12	0	17610	5435.6
1192.3	1580.4	12	0	10902	9965.1
1192.8	1792.9	12	0	20164	5526.2
1203.8	1938.6	12	0	20190	3780.5
1204.5	1917.2	12	0	20181	6176.9
1207.2	695.2	12	0	21825	3395.0
1210.2	1932.6	12	0	21230	5114.3
1214.3	1835.4	12	0	9514	3665.6
1215.8	417.2	12	0	17744	22867.6
1218.2	1935.2	12	0	21230	4177.8
1219.2	765.4	12	0	12819	9364.7
1223.9	1124.3	12	0	12836	3546.7
1227.7	1827.7	12	0	20238	4465.4
1235.2	1900.0	12	0	17984	6833.9
1237.0	580.1	12	0	17949	4967.7
1238.0	219.0	12	0	22272	2795.9
1249.0	682.0	12	0	21244	5183.9
1247.6	1908.3	12	0	17999	2282.5
1250.8	535.2	12	0	10531	8332.1
1251.4	725.9	12	0	18027	3454.4
1254.1	1962.2	12	0	20292	6334.0
1258.1	596.1	12	0	18022	5131.4
1264.0	1846.1	12	0	20297	4988.7
1266.5	1868.5	12	0	20284	5620.7
1270.9	450.5	12	0	18107	2821.1
1273.0	647.9	12	0	18093	3741.7
1273.6	1963.8	12	0	20300	4770.3
1273.5	706.4	12	0	21253	4377.1
1276.8	1909.5	12	0	10537	4905.8
1279.9	528.0	12	0	18143	7271.0
1292.9	1982.9	12	0	20324	3975.5
1297.0	1900.2	12	0	9543	3060.7
1356.5	30.4	12	0	10551	6248.3
1365.1	1233.8	12	0	10936	13765.6
1366.5	702.2	12	0	8402	4992.9
1376.0	1978.8	12	0	20390	6024.4
1398.1	1990.2	12	0	20410	6545.4
1405.7	544.7	12	0	10099	10009.9
1438.3	387.0	12	0	10561	10860.3
1439.2	251.1	12	0	18301	4948.3
1455.7	1749.0	12	0	20437	6075.9
1471.9	1506.1	12	0	9608	5754.4
1506.7	1735.1	12	0	21271	3697.0
1510.9	537.2	12	0	20455	8374.1
1516.0	1059.1	12	0	10565	28612.7
1517.5	1754.7	12	0	20451	4183.0
1524.9	195.0	12	0	10114	6725.3
1584.0	1479.1	12	0	9639	6457.9
1613.4	1745.6	12	0	20486	4555.5
1632.5	584.4	12	0	8579	5638.5
1650.6	1530.4	12	0	20496	5080.0
1665.6	1579.1	12	0	9661	2792.4
1675.0	581.7	12	0	20521	2380.9
1679.2	1033.4	12	0	8622	4374.6
1694.2	204.7	12	0	9670	4915.2
1712.4	1943.6	12	0	20536	5835.9
1737.5	94.3	12	0	10139	5159.6
1740.1	337.1	12	0	8667	3979.3
1835.3	1273.2	12	0	10584	10470.9
1915.9	1759.8	12	0	20588	9371.8
2001.1	1916.3	12	0	10166	4232.5
2032.2	1660.6	12	0	22098	5295.0
23.3	483.5	12	0	21878	2553.0
39.0	479.4	12	0	20624	4720.0
53.1	228.0	12	0	10600	6080.1
68.5	689.4	12	0	10603	9390.0
75.5	694.9	12	0	10193	1796.2
83.5	616.3	12	0	18484	3779.6
86.0	605.6	12	0	18484	3019.1
97.5	600.0	12	0	8946	5258.6
97.2	635.6	12	0	12908	2562.4
98.2	1171.4	12	0	18492	1946.4
115.6	614.7	12	0	18516	1952.5
117.1	572.3	12	0	18509	1836.6
119.3	1619.3	12	0	10197	2189.1
122.3	589.8	12	0	10198	2741.7
137.3	582.4	12	0	18525	2086.2
145.0	606.6	12	0	12923	17483.6
161.0	289.2	12	0	10614	5946.7
199.8	1849.2	12	0	18546	5561.8
336.0	181.5	12	0	9797	4069.0
350.0	1644.4	12	0	18569	4516.0
371.2	513.6	12	0	10223	2636.4
373.6	385.2	12	0	10225	3085.1
409.3	410.1	12	0	10634	2865.9
439.7	256.2	12	0	9803	3114.4
488.3	1525.5	12	0	12967	3409.1
547.7	1324.0	12	0	18613	10585.8
588.1	1189.5	12	0	10243	4261.5
649.9	563.9	12	0	10656	5636.6
648.6	908.3	12	0	9822	2759.5
648.9	983.5	12	0	13017	29909.3
664.7	1114.0	12	0	12373	11195.2
670.3	300.0	12	0	20672	8167.3
670.5	1109.1	12	0	12373	3001.4
670.5	1122.6	12	0	13050	3549.9
675.8	353.0	12	0	18645	23012.9
681.9	719.6	12	0	9831	3088.5
685.3	1117.9	12	0	22288	5542.1
720.6	1057.8	12	0	10674	1635.8
724.5	49.3	12	0	21901	3464.5
723.9	350.1	12	0	13159	4109.0
729.7	1045.4	12	0	10268	1659.0
738.4	66.7	12	0	10271	3116.8
737.9	664.7	12	0	20705	3324.9
739.2	59.8	12	0	10271	1732.8
739.3	417.0	12	0	13216	27350.1
743.5	231.1	12	0	13246	3491.7
751.3	393.4	12	0	10681	4918.0
750.7	991.0	12	0	21905	2693.1
760.1	1030.6	12	0	18812	1801.4
761.7	2042.6	12	0	21380	3851.2
763.4	66.6	12	0	10276	8431.2
769.7	363.4	12	0	21383	2451.6
793.7	314.7	12	0	20739	4393.8
793.9	85.7	12	0	10695	3298.0
795.3	340.0	12	0	18844	7404.5
797.5	221.6	12	0	13394	2126.3
799.0	458.0	12	0	18873	2326.8
800.5	1659.5	12	0	18869	2808.1
802.5	1051.7	12	0	13455	1891.3
803.0	87.7	12	0	18891	2683.3
803.1	1346.2	12	0	18886	2480.6
807.9	1662.2	12	0	18871	1978.2
808.7	103.5	12	0	7860	2183.7
810.0	153.1	12	0	13518	5166.6
827.7	156.0	12	0	9876	3888.2
827.5	245.1	12	0	18974	3024.4
829.7	1037.6	12	0	13578	2363.2
831.7	454.5	12	0	7899	3689.6
842.4	1429.9	12	0	13588	6352.6
847.6	1717.2	12	0	19004	4906.6
848.4	589.9	12	0	13632	2794.4
849.8	567.9	12	0	9887	2505.5
850.2	1090.5	12	0	9187	4761.5
851.1	971.3	12	0	13657	3953.4
855.0	298.2	12	0	20780	3684.3
854.7	384.3	12	0	19095	4887.8
854.8	427.0	12	0	19030	7452.0
860.4	1624.1	12	0	19048	2354.8
860.9	1599.4	12	0	13794	5387.2
865.8	737.1	12	0	9199	7198.0
866.9	1618.7	12	0	21449	1618.5
871.1	677.6	12	0	9896	5154.5
879.7	273.2	12	0	14046	4469.1
882.0	458.6	12	0	13875	3305.6
882.1	1760.8	12	0	19124	4151.6
883.3	309.6	12	0	13976	2763.7
882.3	1320.3	12	0	13870	6480.5
883.6	148.1	12	0	19180	2348.8
884.5	1456.9	12	0	13877	4025.9
887.9	1408.9	12	0	13809	4089.6
892.1	1612.4	12	0	19185	2814.0
896.3	247.8	12	0	10745	5116.0
898.8	122.9	12	0	10331	1806.7
900.4	1484.1	12	0	9909	4150.5
901.1	618.4	12	0	14096	3107.1
903.8	1052.0	12	0	14158	1979.7
905.1	1672.8	12	0	14131	5654.3
907.5	923.9	12	0	14288	1879.4
911.5	1571.5	12	0	14209	1516.0
912.4	1712.1	12	0	10340	1664.1
914.1	531.0	12	0	14300	38124.3
916.8	1691.5	12	0	22137	1882.5
919.7	1321.4	12	0	21492	2723.1
924.1	430.5	12	0	10754	6444.0
925.6	591.7	12	0	19305	4929.9
932.5	1545.4	12	0	19341	5375.0
932.6	343.3	12	0	21501	2750.8
933.3	436.7	12	0	20897	4285.2
933.6	288.9	12	0	22149	6771.4
934.4	294.6	12	0	22149	4604.6
933.4	887.0	12	0	14543	2498.9
934.0	1471.3	12	0	14491	12681.5
935.1	739.1	12	0	14558	4527.8
935.8	1339.6	12	0	14477	3482.5
938.2	1555.8	12	0	14485	3531.3
938.9	764.9	12	0	20901	3097.0
939.3	989.0	12	0	14452	28169.3
945.4	539.3	12	0	14640	3557.5
946.1	181.6	12	0	14471	3224.9
946.3	198.8	12	0	19352	2351.9
946.2	580.0	12	0	10363	6885.3
946.0	1051.6	12	0	14593	2107.7
949.0	509.6	12	0	14580	4132.1
950.0	624.0	12	0	14672	3910.8
957.9	775.9	12	0	14658	5546.2
958.4	818.3	12	0	14783	3422.6
958.6	909.0	12	0	14670	8280.4
960.9	451.6	12	0	21526	1913.8
960.9	755.8	12	0	10370	1393.3
963.6	343.0	12	0	22168	2337.5
964.4	190.5	12	0	10374	4290.7
965.5	1691.0	12	0	14880	57630.1
967.3	419.5	12	0	9285	6985.7
967.8	546.0	12	0	9290	6558.1
968.1	1194.1	12	0	19447	1446.9
968.6	730.9	12	0	10373	2789.8
969.9	1415.6	12	0	14791	2783.7
973.9	913.7	12	0	14997	5027.8
972.8	1661.3	12	0	19490	2991.0
973.2	1878.8	12	0	8040	3288.2
974.6	833.9	12	0	21995	7514.6
975.3	1861.7	12	0	19498	2612.9
976.7	342.8	12	0	21988	2740.3
976.7	391.5	12	0	15257	3362.4
980.4	1598.7	12	0	15140	2579.5
980.8	1460.2	12	0	21549	2068.5
981.6	1662.2	12	0	8063	2533.2
985.4	498.4	12	0	14945	4961.3
986.1	205.2	12	0	15217	2261.2
988.7	871.4	12	0	14988	16178.8
992.5	1422.1	12	0	15114	3530.7
996.5	416.3	12	0	9957	4370.0
997.0	1565.4	12	0	22012	3537.6
998.3	421.5	12	0	9957	1658.1
997.7	974.7	12	0	12605	3159.7
1001.0	1732.0	12	0	15531	7241.9
1000.7	966.2	12	0	12605	1695.5
1000.8	1722.6	12	0	15533	4513.1
1002.3	333.0	12	0	15469	3111.7
1003.3	356.2	12	0	19593	5239.8
1003.0	1339.7	12	0	9320	1712.6
1002.7	1781.1	12	0	21589	6903.3
1003.6	271.3	12	0	19626	2533.9
1004.2	1107.8	12	0	15639	4690.7
1006.6	1443.3	12	0	15549	1860.0
1008.6	1731.8	12	0	15528	11010.3
1008.5	1779.1	12	0	15581	8368.7
1011.5	330.7	12	0	19668	3744.8
1011.5	335.8	12	0	19668	1835.4
1014.4	1839.6	12	0	21613	12149.1
1016.5	844.0	12	0	15679	4726.5
1016.0	1420.0	12	0	15560	2680.0
1017.1	1906.8	12	0	19705	3051.2
1017.7	773.0	12	0	22329	2235.2
1020.0	740.0	12	0	22016	3077.4
1020.5	1743.7	12	0	15536	2433.1
1025.8	880.7	12	0	22199	4121.6
1027.6	509.4	12	0	15695	3171.5
1037.5	1247.0	12	0	15825	5931.8
1039.6	1486.6	12	0	15885	1608.6
1046.1	121.3	12	0	10832	3343.8
1045.9	1830.6	12	0	19757	3593.6
1047.3	1769.5	12	0	21647	3922.5
1051.5	818.3	12	0	21034	2978.0
1052.2	476.4	12	0	16071	2673.1
1054.3	1338.0	12	0	16134	3159.7
1054.6	1457.9	12	0	15902	3141.7
1054.7	274.4	12	0	16117	5545.1
1055.5	1695.6	12	0	16114	2536.8
1055.8	291.7	12	0	16174	1789.2
1057.7	316.5	12	0	16048	3145.4
1060.0	1847.8	12	0	19872	6025.0
1062.0	1239.9	12	0	16132	2850.4
1064.9	590.6	12	0	16317	2084.4
1066.4	1681.8	12	0	16267	2621.3
1065.6	1861.0	12	0	19875	1703.7
1067.0	1095.0	12	0	16181	3583.2
1067.7	1804.2	12	0	16194	3721.3
1067.6	871.8	12	0	10439	3029.6
1067.9	1739.2	12	0	22037	4190.8
1068.4	1783.8	12	0	21045	6056.5
1068.6	1848.6	12	0	19872	3857.3
1073.1	1148.5	12	0	9381	2069.3
1075.0	618.3	12	0	22219	3228.4
1076.0	461.9	12	0	8130	4382.7
1076.0	753.2	12	0	21106	2761.0
1077.1	869.1	12	0	10001	3589.3
1077.2	1437.4	12	0	9383	5700.9
1080.4	1907.5	12	0	19919	3051.3
1081.9	689.0	12	0	21713	4581.6
1083.8	357.4	12	0	21113	4421.1
1084.3	1817.6	12	0	16373	3575.6
1084.7	1128.5	12	0	16424	2989.6
1087.1	1473.7	12	0	16574	1833.5
1089.0	1903.2	12	0	19950	10263.9
1090.5	824.5	12	0	16615	2418.7
1091.8	274.7	12	0	21087	2526.9
1093.0	506.4	12	0	16558	3316.1
1093.9	791.4	12	0	16771	4264.0
1095.4	1959.3	12	0	10460	3008.7
1096.1	485.0	12	0	19979	3700.1
1100.1	27.1	12	0	19964	2732.1
1103.4	1502.3	12	0	16714	6825.9
1104.7	1278.8	12	0	10016	3605.7
1108.3	492.0	12	0	10022	3514.5
1108.5	832.4	12	0	10472	2753.3
1109.7	1412.6	12	0	16700	1753.7
1120.0	1861.8	12	0	22055	3392.5
1122.0	601.3	12	0	21747	3084.2
1123.8	838.2	12	0	10483	1632.8
1129.8	406.1	12	0	20034	3116.3
1130.9	1192.1	12	0	9437	3358.9
1138.2	479.8	12	0	21777	8341.4
1142.0	488.6	12	0	21788	1438.6
1144.9	1730.6	12	0	17083	6888.8
1149.6	409.2	12	0	17167	3014.4
1150.9	1190.2	12	0	8211	5827.0
1152.5	1825.7	12	0	21163	10064.8
1154.2	394.8	12	0	10492	2419.8
1155.2	1472.4	12	0	17329	4288.5
1157.4	1211.1	12	0	17254	3464.9
1158.9	1407.0	12	0	10047	8171.3
1164.3	1511.9	12	0	21184	3736.2
1164.1	1936.4	12	0	21803	2811.5
1168.1	1612.6	12	0	20133	6788.8
1172.7	642.0	12	0	17532	9507.6
1182.1	1879.7	12	0	20150	3634.0
1187.1	427.6	12	0	17575	1337.7
1187.0	682.3	12	0	17664	4394.1
1189.6	1979.2	12	0	21198	6083.8
1194.9	1487.0	12	0	17726	5295.9
1196.4	657.3	12	0	8253	17892.2
1197.5	548.8	12	0	17608	4590.1
1199.9	627.4	12	0	17750	4652.0
1215.2	1976.2	12	0	17803	2658.4
1220.0	414.4	12	0	17815	8285.6
1224.6	439.8	12	0	22270	2561.1
1225.3	512.0	12	0	17906	2721.9
1227.1	553.6	12	0	21233	3869.6
1235.6	642.6	12	0	17941	3139.5
1239.2	1089.9	12	0	21240	3424.1
1239.3	1771.0	12	0	10526	1722.8
1245.3	503.7	12	0	10528	6026.0
1246.8	1700.4	12	0	8313	41399.2
1249.0	559.8	12	0	21242	17122.8
1259.7	665.4	12	0	10918	1712.7
1264.1	625.2	12	0	21250	15404.1
1279.3	697.7	12	0	18123	2287.5
1280.6	453.8	12	0	18116	4452.9
1300.0	459.5	12	0	22446	3423.3
1301.8	447.0	12	0	12860	14014.5
1303.6	688.4	12	0	20327	2705.9
1308.2	471.0	12	0	10542	1760.3
1354.1	1323.7	12	0	10095	3183.9
1361.0	1950.9	12	0	20380	11736.8
1363.3	1915.7	12	0	21864	3083.5
1392.5	909.9	12	0	10098	3387.7
1395.0	1326.7	12	0	10558	3740.9
1397.0	1997.9	12	0	20410	33179.1
1398.8	1457.7	12	0	21866	2243.8
1405.6	1915.7	12	0	21266	2518.4
1424.0	695.0	12	0	18282	2359.8
1434.1	1693.3	12	0	20426	3283.2
1438.0	929.2	12	0	10105	4900.3
1461.3	1261.0	12	0	18311	1977.4
1496.3	1859.0	12	0	8491	28756.6
1550.7	1692.3	12	0	8530	2424.7
1580.5	862.9	12	0	10570	4104.6
1640.5	1012.4	12	0	18367	1898.5
1650.6	1555.4	12	0	18384	2819.2
1657.0	1262.9	12	0	10571	4467.0
1660.1	1567.6	12	0	20508	4792.9
1661.4	1037.7	12	0	10126	3050.2
1678.1	627.7	12	0	20517	6202.5
1716.0	1888.8	12	0	8644	3715.9
1735.6	616.4	12	0	8652	2300.4
1744.2	1405.9	12	0	10577	2790.4
1761.6	1384.4	12	0	10141	4661.3
1771.1	414.0	12	0	10579	4235.2
1801.5	616.6	12	0	10149	3318.1
1803.9	521.3	12	0	10580	2734.1
1809.9	1355.5	12	0	10963	2872.1
1835.9	886.5	12	0	20567	4328.7
1845.7	1430.3	12	0	20569	4278.8
1929.9	1032.4	12	0	10971	2267.8
1941.2	1125.5	12	0	22279	3366.2
1950.8	1612.0	12	0	21309	6046.1
1987.0	1640.3	12	0	9731	4558.9
2018.5	1581.6	12	0	10169	4369.2
2031.1	255.5	12	0	10593	2781.7
2037.6	821.0	12	0	10594	4303.3
1688.0	528.6	12	0	20523	16333.1
846.8	459.7	12	0	10719	28761.8
91.2	600.2	12	0	8944	27320.5
718.7	1118.8	12	0	13171	7576.5
1031.8	1588.1	12	0	15731	3794.6
1051.8	314.2	12	0	22036	7079.4
1113.1	1505.9	12	0	16866	5140.9
1218.6	587.7	12	0	12829	6251.7
1244.5	534.1	12	0	18078	32705.8
15.9	634.9	12	0	18415	3023.9
766.0	412.0	12	0	11055	2704.6
768.1	398.0	12	0	11054	1831.3
785.4	1050.5	12	0	12422	6049.5
809.0	989.4	12	0	13430	10380.6
843.4	1458.4	12	0	13571	6749.3
884.7	484.4	12	0	21944	5995.3
927.2	473.1	12	0	14402	2915.4
932.9	1660.8	12	0	14449	6796.4
943.7	351.1	12	0	19399	3555.2
943.0	555.7	12	0	14521	2429.8
976.3	740.0	12	0	14826	4355.2
978.5	195.0	12	0	21542	4286.2
1021.6	1873.2	12	0	11147	5767.3
1032.7	270.9	12	0	22195	2509.0
1031.8	1821.1	12	0	15760	2600.0
1059.5	744.7	12	0	16218	2321.6
1068.3	1430.5	12	0	16179	4780.2
1068.7	1769.5	12	0	22046	3546.6
1091.4	1712.6	12	0	16528	9105.7
1093.9	618.7	12	0	21119	2690.0
1115.8	1909.0	12	0	21152	3705.0
1121.2	522.9	12	0	20057	5651.6
1130.4	373.1	12	0	10875	2356.2
1171.5	1941.6	12	0	11197	4178.4
1186.3	593.3	12	0	22412	5277.7
1646.3	1305.4	12	0	18373	28367.5
730.1	307.1	12	0	13184	4205.5
771.3	2044.0	12	0	11058	9132.6
814.2	1578.5	12	0	21923	2618.1
816.1	364.5	12	0	18899	15753.6
831.3	1405.6	12	0	11078	2107.6
849.6	80.4	12	0	20789	3002.2
865.1	269.1	12	0	20804	15622.2
887.6	1657.5	12	0	21470	1979.4
904.0	410.4	12	0	14261	3463.1
944.1	1751.4	12	0	10361	5576.0
966.7	274.0	12	0	14723	3250.5
976.4	1747.3	12	0	14889	6842.4
997.2	389.6	12	0	20978	19785.8
1008.7	1411.6	12	0	15562	3814.3
1029.8	817.7	12	0	21011	2133.9
1036.9	819.0	12	0	21011	2878.5
1059.3	332.0	12	0	10839	3443.1
1061.7	467.5	12	0	21049	9703.4
1117.1	1530.0	12	0	16968	8328.7
1126.0	1189.0	12	0	9437	5730.7
1126.6	1820.8	12	0	20041	3749.7
1212.7	1808.8	12	0	20232	2272.4
1213.7	420.6	12	0	10912	19865.8
1239.7	1976.7	12	0	17993	12492.3
1268.0	457.3	12	0	18109	13182.1
1274.5	476.0	12	0	22094	3033.4
1287.8	1971.4	12	0	20321	2490.4
93.5	1205.0	13	0	18480	6610.6
1034.3	317.8	13	0	15919	60041.4
178.1	965.1	13	0	21333	9417.3
718.5	1135.5	13	0	10264	13532.4
783.1	1736.8	13	0	10284	37287.6
838.6	467.1	13	0	20771	21675.4
919.0	1493.4	13	0	19288	42272.0
1141.9	544.2	13	0	17296	32892.1
1176.0	1163.0	13	0	10506	43628.3
1242.0	685.8	13	0	17920	57714.2
1510.4	1058.8	13	0	10565	53756.9
1868.9	1926.0	13	0	20574	7497.3
14.8	630.1	13	0	18415	9086.5
37.9	2021.7	13	0	20622	28442.0
56.8	678.9	13	0	18450	13244.2
95.4	577.2	13	0	22101	11153.3
120.6	609.0	13	0	18514	10358.5
301.9	125.6	13	0	10626	10724.3
381.7	1580.1	13	0	18581	36816.0
419.1	989.2	13	0	10231	8463.7
719.3	1924.5	13	0	13093	7912.8
728.6	292.5	13	0	18713	18621.7
830.9	1678.9	13	0	21437	9931.2
835.3	628.0	13	0	9881	15246.8
836.5	472.2	13	0	20771	17744.4
837.7	1358.2	13	0	13624	20665.8
850.4	1793.2	13	0	19041	9488.2
853.0	1040.0	13	0	10312	10235.5
868.0	1372.5	13	0	13764	4182.5
869.2	320.3	13	0	21445	17355.3
903.2	1780.5	13	0	9913	7047.8
904.6	1463.0	13	0	14165	7174.3
913.6	615.4	13	0	14302	16315.6
919.5	1605.1	13	0	22141	8333.1
925.5	1054.4	13	0	14488	6372.8
935.6	1445.6	13	0	21973	2807.4
953.0	307.7	13	0	20916	4814.5
969.2	740.9	13	0	14826	9412.8
979.8	1483.1	13	0	10788	13533.3
990.9	1672.1	13	0	15254	5153.8
1029.0	1878.2	13	0	11147	10348.0
1031.8	1386.3	13	0	15702	34746.3
1050.0	1496.9	13	0	15977	11147.2
1054.5	1506.2	13	0	10428	8443.6
1091.3	1637.8	13	0	16517	10749.6
1123.7	1831.3	13	0	16841	5079.2
1137.6	1825.3	13	0	16958	7312.3
1175.7	529.7	13	0	17460	4528.1
1210.2	1827.6	13	0	17774	5317.0
1241.6	694.0	13	0	17921	19419.9
1371.9	1356.7	13	0	11228	22134.0
1452.5	77.7	13	0	11232	38763.8
1555.8	1352.1	13	0	10116	13980.3
1929.5	1154.8	13	0	10590	8773.0
34.0	688.2	13	0	20618	6248.3
37.5	644.9	13	0	10598	4810.3
45.0	636.6	13	0	21321	6063.1
47.5	627.2	13	0	21322	4241.8
57.0	638.2	13	0	10602	3470.3
77.0	628.4	13	0	8936	5522.4
110.9	142.0	13	0	10609	6189.8
132.0	595.0	13	0	18524	3489.5
182.3	1824.6	13	0	9787	3023.4
221.2	634.2	13	0	18554	8727.1
278.7	538.4	13	0	10622	6596.2
337.1	1195.8	13	0	10218	3805.0
355.7	1624.9	13	0	12948	7779.8
514.1	1472.9	13	0	9809	3684.7
518.2	1104.6	13	0	18602	4573.6
586.8	1266.1	13	0	10244	3556.6
597.0	755.8	13	0	11024	4783.1
635.6	438.7	13	0	10652	12239.0
638.6	1017.5	13	0	13006	3847.3
691.4	374.2	13	0	20678	5249.6
698.8	963.3	13	0	13099	3916.2
703.5	1203.9	13	0	10666	3210.4
713.4	333.6	13	0	20685	3862.9
716.3	361.7	13	0	10261	5314.9
717.7	351.7	13	0	10261	6693.2
717.2	1127.8	13	0	10260	17149.2
730.3	725.1	13	0	10677	3601.6
731.0	1089.0	13	0	13207	3676.0
740.9	512.3	13	0	20695	9991.7
741.6	1036.7	13	0	13220	3169.8
747.9	1086.3	13	0	11047	20247.2
751.0	1138.9	13	0	21369	5916.1
753.3	53.0	13	0	18734	3320.2
752.9	1535.2	13	0	10683	3165.0
758.8	394.6	13	0	18774	6670.3
759.7	1084.3	13	0	13284	4865.0
770.1	429.0	13	0	18795	11329.7
777.8	877.7	13	0	10685	6560.8
788.6	439.0	13	0	10288	3775.8
789.5	526.5	13	0	18857	10976.5
792.0	1110.0	13	0	13366	4026.5
792.0	538.8	13	0	18853	4162.6
794.2	958.1	13	0	13369	4930.4
800.3	317.0	13	0	18944	4666.3
805.9	1285.4	13	0	13407	3409.8
810.4	186.9	13	0	20752	6286.7
816.0	1358.1	13	0	13491	4656.9
817.8	546.0	13	0	18993	2544.0
823.2	1396.3	13	0	13557	6472.9
830.6	573.2	13	0	19033	2920.8
832.4	277.8	13	0	19012	3947.3
838.7	182.0	13	0	20770	5669.2
841.9	724.4	13	0	22377	13061.0
843.3	210.1	13	0	10309	5594.4
849.4	475.6	13	0	19075	3178.8
861.8	1509.4	13	0	20812	6264.5
861.1	1728.7	13	0	10727	6476.5
865.3	1410.9	13	0	13811	3668.3
869.6	1443.3	13	0	13838	3866.3
877.0	582.4	13	0	19157	4432.2
882.1	215.8	13	0	19172	2590.5
889.2	189.9	13	0	9902	5835.2
893.6	849.1	13	0	14035	5444.8
892.7	368.0	13	0	22133	7313.7
894.6	229.1	13	0	21472	4090.0
897.2	1689.3	13	0	20843	7916.4
899.0	274.2	13	0	14050	2626.5
899.8	723.0	13	0	14117	3729.5
901.8	682.4	13	0	10746	4620.2
904.3	1636.0	13	0	10338	7048.9
905.3	373.8	13	0	14091	3243.6
906.0	1330.9	13	0	9910	4970.3
907.8	1789.2	13	0	9918	5537.4
909.9	1443.7	13	0	14166	2884.5
911.2	1657.5	13	0	14212	5563.4
913.6	856.9	13	0	14310	25457.5
915.0	794.5	13	0	12499	5345.7
916.3	829.1	13	0	12496	7411.1
917.6	1569.0	13	0	14209	3367.2
920.6	359.1	13	0	19286	4585.0
922.0	423.9	13	0	10754	2814.4
922.8	498.7	13	0	14344	2427.6
922.3	1341.9	13	0	20865	6385.0
923.5	310.5	13	0	19358	4766.2
923.2	1359.4	13	0	19280	6542.7
926.6	268.5	13	0	14615	5357.5
925.9	788.4	13	0	10758	10097.2
928.8	304.2	13	0	19299	4481.6
930.6	501.6	13	0	14418	3647.1
931.2	1436.5	13	0	10355	11959.3
938.6	815.7	13	0	12519	4393.9
939.2	1315.6	13	0	19339	14338.9
941.5	994.2	13	0	14453	8579.9
941.6	1615.7	13	0	20881	4763.0
944.2	1304.1	13	0	9259	2615.9
944.0	1503.7	13	0	14599	11468.7
945.9	1424.2	13	0	14765	6152.2
947.5	372.5	13	0	10362	4409.6
947.1	385.9	13	0	14554	3108.3
950.4	1568.4	13	0	14635	3269.1
954.5	809.3	13	0	12523	3636.8
957.1	1722.4	13	0	14718	5987.1
958.2	1407.8	13	0	14790	2895.9
958.6	866.2	13	0	20953	3286.2
960.3	1338.9	13	0	10773	2559.9
962.1	304.6	13	0	10372	2332.7
969.9	985.0	13	0	21537	4225.7
973.6	794.9	13	0	10787	4226.7
973.9	989.9	13	0	21537	2028.8
972.7	1597.1	13	0	11118	6349.8
973.4	1764.8	13	0	19513	6546.5
973.8	1428.9	13	0	21539	5593.9
977.0	1710.2	13	0	22171	6815.5
977.3	176.5	13	0	10381	5043.4
977.3	1531.9	13	0	10789	6506.8
979.8	1072.7	13	0	21998	4970.3
981.9	405.6	13	0	15009	6149.7
992.7	293.2	13	0	10796	8980.5
992.6	949.2	13	0	12599	4273.3
993.2	733.8	13	0	19562	4738.7
993.2	1109.2	13	0	9956	2984.3
994.3	1636.7	13	0	10391	5905.7
997.3	304.4	13	0	21595	4350.4
1006.0	1862.3	13	0	15465	4857.2
1007.8	504.0	13	0	19653	5147.9
1008.3	1331.9	13	0	15517	2435.6
1010.4	885.9	13	0	21615	4523.4
1014.1	530.0	13	0	21616	3265.2
1017.4	512.1	13	0	10403	10197.1
1017.3	1558.8	13	0	15622	2267.2
1018.9	755.3	13	0	19672	2627.0
1022.5	820.5	13	0	15629	12252.4
1024.1	729.2	13	0	10410	4389.5
1026.0	1389.0	13	0	15702	14779.4
1032.4	846.4	13	0	15868	4393.5
1034.2	693.4	13	0	19691	4085.3
1035.4	562.8	13	0	15921	5391.1
1038.1	1092.3	13	0	15991	4767.9
1042.9	1141.8	13	0	16012	3584.5
1049.0	881.4	13	0	10834	2335.5
1050.0	271.3	13	0	16117	3540.7
1055.3	1419.7	13	0	10429	3984.3
1058.6	1444.1	13	0	10434	6310.0
1061.3	424.8	13	0	9987	6315.4
1066.1	1652.8	13	0	21058	7363.6
1067.7	1574.3	13	0	16233	5049.8
1067.5	1943.0	13	0	19835	6539.7
1070.6	1674.4	13	0	16268	6257.0
1071.2	451.7	13	0	10846	8479.7
1076.0	791.1	13	0	12679	5593.5
1076.9	1334.2	13	0	22048	2900.0
1077.7	1234.9	13	0	16408	3051.4
1078.9	772.1	13	0	16430	4721.3
1080.8	744.7	13	0	16632	6906.5
1080.7	1877.8	13	0	10450	3402.6
1081.5	1844.5	13	0	16439	5898.8
1082.5	267.5	13	0	21087	3060.2
1082.5	1917.2	13	0	19924	7063.4
1085.7	676.2	13	0	21712	3802.8
1084.4	1545.3	13	0	10453	3585.3
1087.1	710.2	13	0	16514	2241.2
1089.8	860.7	13	0	16583	4305.6
1095.3	801.4	13	0	21129	2611.0
1097.8	421.0	13	0	19975	3577.5
1097.7	1838.8	13	0	16683	6615.8
1099.4	1803.3	13	0	22232	3340.4
1104.5	763.0	13	0	10867	5479.9
1103.9	1556.9	13	0	21739	7016.4
1109.4	1437.9	13	0	16748	5383.8
1109.9	453.5	13	0	9428	6020.7
1112.4	651.3	13	0	16819	2813.1
1117.8	314.0	13	0	10872	4890.9
1123.8	630.3	13	0	21138	6371.4
1129.6	769.0	13	0	10487	3536.3
1133.1	1773.1	13	0	16984	5353.8
1138.7	1978.6	13	0	20067	11285.9
1146.7	697.8	13	0	22062	2376.6
1147.0	669.3	13	0	22252	9152.0
1148.4	1117.1	13	0	17285	6972.3
1150.3	441.6	13	0	22350	12348.0
1160.0	231.5	13	0	10890	4320.6
1163.8	563.8	13	0	10891	2451.6
1165.0	1916.7	13	0	10497	10259.2
1165.1	1856.3	13	0	10500	3911.5
1170.9	602.6	13	0	10503	14037.0
1171.2	1946.0	13	0	11197	9414.0
1172.9	1743.5	13	0	10502	4231.0
1179.8	735.1	13	0	17628	4681.7
1181.5	1090.4	13	0	17544	4063.1
1181.6	1617.0	13	0	10898	6320.9
1185.2	460.8	13	0	22409	8695.9
1185.3	1946.6	13	0	17406	5755.6
1185.6	572.4	13	0	17593	4098.4
1185.5	621.4	13	0	22259	3302.7
1189.2	1868.1	13	0	20162	3114.6
1198.3	579.2	13	0	17680	5410.6
1203.0	558.8	13	0	21201	2667.3
1205.0	538.4	13	0	17612	4897.4
1206.1	723.3	13	0	17735	5414.0
1207.3	497.9	13	0	22352	4652.0
1214.3	2006.9	13	0	21834	3049.4
1219.4	437.0	13	0	22270	5515.3
1219.1	678.9	13	0	17918	2470.7
1223.3	661.3	13	0	21832	5262.7
1240.7	1258.6	13	0	22275	15489.1
1269.2	488.8	13	0	10536	6512.4
1281.4	1954.6	13	0	10084	5141.8
1284.1	1899.0	13	0	10539	7067.0
1295.1	318.3	13	0	10926	3254.7
1297.5	1750.8	13	0	22415	5866.5
1309.3	1943.9	13	0	10088	11940.3
1318.9	621.4	13	0	18210	4054.8
1373.6	1055.1	13	0	11227	3916.5
1398.7	1041.9	13	0	12864	3919.9
1410.2	1407.6	13	0	9583	5804.8
1445.5	38.2	13	0	10941	3610.4
1511.3	702.8	13	0	10564	5239.3
1516.9	1576.3	13	0	22095	4391.4
1528.7	1569.5	13	0	10949	5212.8
1536.9	645.8	13	0	20459	8483.1
1739.6	2000.4	13	0	20549	5411.7
1889.1	1155.6	13	0	21305	7437.3
1905.7	1658.2	13	0	11262	6086.5
2003.7	466.8	13	0	10592	4070.1
36.0	608.4	13	0	8918	10297.3
42.9	2025.0	13	0	20622	4230.6
54.3	2019.9	13	0	20628	4335.2
59.1	694.6	13	0	9761	2651.1
75.4	623.0	13	0	12890	4212.7
85.5	497.8	13	0	9772	6602.1
88.2	623.0	13	0	22286	3685.7
92.5	584.8	13	0	12910	1387.8
98.9	594.5	13	0	20635	2309.5
104.9	160.1	13	0	21327	6001.6
108.8	546.7	13	0	9776	9545.0
160.1	1938.2	13	0	10202	75946.4
160.7	1193.8	13	0	10612	2906.8
204.4	1707.2	13	0	9789	2755.3
240.7	2037.9	13	0	10619	2377.4
247.6	1682.0	13	0	8982	3271.5
305.3	1024.2	13	0	10215	16525.5
346.1	682.1	13	0	10631	3289.4
413.5	1475.8	13	0	20653	2713.3
508.1	1151.6	13	0	11016	3878.2
522.0	170.9	13	0	11017	3624.3
525.9	1143.2	13	0	18607	3139.5
542.3	464.2	13	0	10641	4120.7
564.2	741.6	13	0	9812	1990.0
613.7	383.6	13	0	10650	3093.9
674.8	304.6	13	0	20672	3314.3
689.7	1029.7	13	0	13109	4317.9
690.7	1036.1	13	0	13109	3413.9
704.0	361.7	13	0	20687	3214.1
726.2	1908.2	13	0	21361	7772.9
731.3	335.4	13	0	18709	2050.4
737.9	1056.9	13	0	13241	2384.9
743.6	374.1	13	0	21367	1405.1
760.8	65.6	13	0	10276	15306.8
778.3	286.4	13	0	18820	2907.0
783.5	518.5	13	0	10689	2787.4
784.8	445.0	13	0	13390	3039.0
787.5	1067.1	13	0	12427	3208.4
792.6	574.3	13	0	18846	3671.8
794.1	1061.3	13	0	10694	3349.0
808.6	1440.6	13	0	13427	3043.6
808.6	1212.0	13	0	18906	2172.5
811.5	1052.5	13	0	21419	3393.8
813.3	988.1	13	0	13430	4574.0
818.8	1401.9	13	0	13556	1785.5
824.4	458.1	13	0	13474	2282.7
843.4	426.1	13	0	11081	2219.3
845.3	1081.8	13	0	11082	6082.3
848.4	970.6	13	0	13657	4387.3
856.4	453.4	13	0	10724	7467.0
873.0	238.5	13	0	20820	7381.0
881.8	1320.4	13	0	13870	8352.4
882.9	821.1	13	0	9221	6621.7
891.9	1792.0	13	0	19160	3864.1
895.3	1411.6	13	0	10328	5633.6
897.7	754.8	13	0	20852	6550.5
899.5	849.5	13	0	14035	12483.0
899.5	1092.6	13	0	20856	3444.6
902.9	1728.7	13	0	10747	1639.5
904.1	222.7	13	0	10336	3109.7
905.0	102.0	13	0	9908	2459.8
907.5	1540.4	13	0	9915	4356.6
908.2	683.2	13	0	10746	2580.3
909.0	1049.3	13	0	10749	2424.2
909.9	1428.1	13	0	21962	2446.3
921.4	1561.6	13	0	14368	2671.7
925.1	336.0	13	0	19291	2503.4
929.4	559.0	13	0	10347	7067.2
934.5	293.1	13	0	22150	5251.3
937.7	216.7	13	0	22153	2377.4
940.5	1604.1	13	0	14607	25095.5
943.0	980.2	13	0	14620	2674.5
943.6	1367.8	13	0	20909	14059.3
953.7	1640.6	13	0	21529	2786.5
959.5	236.6	13	0	11112	3149.7
960.1	358.4	13	0	19400	2728.8
960.5	935.2	13	0	22309	2623.8
960.6	1670.6	13	0	14795	4579.4
961.1	396.6	13	0	19482	2281.8
961.2	948.2	13	0	14915	1885.1
962.7	1759.7	13	0	21531	5518.7
964.3	1688.4	13	0	14880	17726.1
966.4	412.0	13	0	9938	4480.2
968.3	1372.9	13	0	19441	3341.5
972.9	1791.7	13	0	21992	2512.6
975.9	1154.1	13	0	14871	2727.9
977.3	1886.9	13	0	11121	4625.4
983.0	890.5	13	0	15026	2412.9
985.8	862.7	13	0	10792	4655.7
987.9	519.2	13	0	20943	1620.1
994.6	1578.9	13	0	15301	2571.7
994.7	919.5	13	0	22178	2110.7
997.4	1688.3	13	0	19599	3927.8
1001.1	533.0	13	0	15222	2023.7
1003.4	829.3	13	0	15391	3477.3
1004.7	524.4	13	0	15221	1739.3
1007.9	1870.0	13	0	15464	1580.5
1010.2	1880.7	13	0	19649	3988.6
1011.0	789.6	13	0	22324	2537.7
1011.7	329.1	13	0	20984	2083.8
1011.0	1117.0	13	0	15640	4039.2
1013.2	1663.7	13	0	10401	2159.3
1014.9	1837.8	13	0	21613	4319.5
1016.3	1856.6	13	0	15840	2510.3
1017.6	773.4	13	0	22329	4979.7
1017.1	845.9	13	0	15679	20188.6
1019.1	1746.2	13	0	15536	1859.8
1019.9	283.9	13	0	19657	2335.1
1022.1	543.3	13	0	12640	3156.2
1023.1	827.0	13	0	15629	20222.8
1032.0	311.0	13	0	15919	12385.2
1032.3	370.2	13	0	19739	1553.6
1033.1	1400.4	13	0	19688	5745.7
1035.9	869.2	13	0	19703	3463.7
1035.8	1908.8	13	0	19784	2642.6
1037.6	1521.2	13	0	10823	3313.9
1038.3	386.8	13	0	15952	2859.4
1039.0	1662.5	13	0	19755	4708.8
1044.7	1670.1	13	0	21664	3105.1
1048.0	375.7	13	0	19828	3984.8
1051.8	290.0	13	0	15982	4598.5
1055.2	1439.0	13	0	10434	2985.6
1056.4	574.4	13	0	16140	2621.4
1058.0	1869.9	13	0	22032	2005.2
1060.1	631.5	13	0	10842	1961.1
1061.5	1895.8	13	0	10436	2897.7
1062.6	620.4	13	0	21701	3167.8
1068.5	276.5	13	0	16281	2101.8
1069.4	1724.6	13	0	19856	1807.0
1071.2	1517.9	13	0	16604	2383.7
1075.6	1977.4	13	0	10447	5076.1
1075.8	1861.6	13	0	19915	4741.3
1078.0	1972.8	13	0	10447	4699.3
1080.4	1722.8	13	0	16347	3157.5
1083.2	1411.2	13	0	10849	9184.3
1085.3	515.0	13	0	10853	6428.5
1087.3	844.7	13	0	21719	2566.1
1088.5	899.3	13	0	10004	2733.2
1090.5	1426.4	13	0	10454	3535.7
1094.2	1354.5	13	0	16498	56725.0
1095.9	1099.8	13	0	16596	2584.8
1097.5	673.9	13	0	11177	2420.8
1103.0	1960.0	13	0	19978	3309.9
1106.5	829.0	13	0	16787	5284.6
1112.4	1430.8	13	0	16748	2662.0
1113.1	1491.7	13	0	16866	2766.9
1115.1	511.3	13	0	20026	1865.3
1117.8	1259.3	13	0	10482	5259.2
1118.8	1879.7	13	0	9434	4505.8
1121.1	786.5	13	0	16909	3021.5
1122.3	1898.0	13	0	20023	2718.5
1124.5	554.1	13	0	21769	3058.9
1125.1	568.2	13	0	22060	2012.4
1127.3	806.7	13	0	21149	2437.4
1128.0	526.0	13	0	20057	1965.6
1127.9	661.2	13	0	16998	3349.1
1133.1	634.3	13	0	22439	3169.0
1133.4	1145.4	13	0	16973	3771.9
1133.0	1817.0	13	0	16958	13321.3
1138.1	542.8	13	0	17296	24517.8
1153.5	469.2	13	0	17265	2322.5
1152.9	1824.0	13	0	21165	4949.4
1154.5	1887.1	13	0	20104	2632.5
1157.8	635.0	13	0	17335	2410.7
1161.0	824.3	13	0	17390	2720.9
1175.1	429.0	13	0	17469	5125.6
1179.4	715.1	13	0	22073	5873.2
1182.6	710.1	13	0	17516	6891.5
1183.8	566.3	13	0	17480	3139.7
1185.2	1855.8	13	0	17699	2377.7
1188.1	1156.2	13	0	12801	6424.5
1207.5	656.3	13	0	10910	2522.1
1208.0	527.7	13	0	17611	1720.3
1211.0	595.2	13	0	12828	3347.7
1227.5	338.6	13	0	17848	3277.4
1227.3	694.9	13	0	17960	2050.9
1233.6	433.1	13	0	17901	1467.0
1234.0	473.2	13	0	21221	2823.7
1235.7	1228.6	13	0	17976	3127.1
1235.0	1866.0	13	0	9523	2623.9
1249.1	1977.9	13	0	20293	1731.5
1253.6	530.0	13	0	10531	5559.0
1262.1	471.2	13	0	10917	2408.4
1264.1	1115.7	13	0	10534	3614.2
1302.7	1975.7	13	0	20324	4469.5
1358.3	591.7	13	0	21265	2854.9
1361.0	406.8	13	0	10553	3535.3
1390.1	1180.0	13	0	21865	7757.2
1402.9	484.2	13	0	11452	3084.3
1427.1	1645.5	13	0	20429	2682.7
1432.7	1853.4	13	0	10940	3816.5
1524.3	199.9	13	0	10114	7831.7
1641.1	1564.0	13	0	21285	2369.8
1657.6	1539.8	13	0	20503	2648.4
1682.3	525.5	13	0	20523	6057.2
1687.1	1950.2	13	0	10575	3987.8
1792.7	1933.9	13	0	11251	4740.7
1806.9	1359.3	13	0	10963	3516.0
1926.3	1891.0	13	0	10589	2787.0
940.6	435.1	13	0	19366	7835.9
971.1	929.8	13	0	20939	4880.6
971.2	1586.9	13	0	14865	7387.9
989.6	239.7	13	0	15155	18478.5
726.6	384.3	13	0	18687	7691.6
770.7	1031.1	13	0	18813	2847.9
865.9	359.0	13	0	22128	15569.0
894.8	340.0	13	0	20850	6916.8
916.3	403.7	13	0	14261	2980.2
973.0	360.0	13	0	14895	5568.8
1011.3	1850.0	13	0	15319	5853.9
1018.9	525.0	13	0	11395	5522.4
1043.5	366.8	13	0	19822	4273.5
1055.7	506.4	13	0	21027	18832.3
1058.2	796.1	13	0	11410	7591.6
1061.2	1640.7	13	0	16091	2967.9
1137.1	420.3	13	0	17135	11743.3
1141.4	1785.8	13	0	11189	3805.1
841.4	608.3	13	0	13576	2153.8
865.9	1448.0	13	0	13694	3124.8
881.0	340.0	13	0	11354	10140.6
892.2	136.4	13	0	20832	4155.9
918.3	418.5	13	0	21489	2649.3
992.9	552.3	13	0	15239	1648.6
1029.0	759.3	13	0	22021	2789.5
1164.4	676.3	13	0	17346	2812.4
1170.6	634.2	13	0	17336	2974.2
1184.0	542.9	13	0	17613	2139.4
1369.9	1350.2	13	0	11228	6033.4
1135.5	412.8	14	0	17135	11382.3
51.3	664.7	14	0	9758	26900.9
878.8	1640.6	14	0	10730	25721.5
1000.5	1794.5	14	0	15497	58535.5
98.4	572.2	14	0	22101	13328.6
167.2	1537.1	14	0	10613	13011.4
307.1	1252.5	14	0	10627	9713.1
464.0	476.6	14	0	11012	5686.4
673.3	48.8	14	0	11031	27232.5
758.8	427.0	14	0	13251	23935.6
767.0	1062.9	14	0	21372	26188.7
803.7	542.5	14	0	10291	24899.7
812.0	235.9	14	0	20750	14908.9
811.1	391.8	14	0	10708	10284.6
832.9	357.0	14	0	10301	9793.7
847.8	1429.8	14	0	10720	8700.0
880.0	253.5	14	0	20837	76746.1
891.4	1506.0	14	0	14001	10851.3
898.2	320.8	14	0	19198	4572.3
905.0	455.1	14	0	14199	11660.8
934.5	1307.4	14	0	22148	8573.2
934.6	1631.0	14	0	22302	4844.2
940.5	902.9	14	0	14533	13846.8
941.9	1405.2	14	0	14537	6409.0
944.5	1378.5	14	0	10768	7491.0
952.8	1613.1	14	0	20882	7677.4
956.8	1424.6	14	0	10771	6700.5
960.6	279.6	14	0	19435	4281.4
1008.1	1894.3	14	0	19664	8325.9
1033.0	1395.8	14	0	19689	21521.7
1038.4	781.4	14	0	15823	15701.4
1051.5	714.5	14	0	21658	8122.8
1055.0	1553.9	14	0	16160	3891.2
1110.4	547.5	14	0	16859	14956.1
1116.5	1402.9	14	0	22058	6694.2
1128.7	1512.5	14	0	20045	7680.6
1149.5	1864.4	14	0	17213	25062.4
1153.9	652.4	14	0	16996	9842.3
1159.4	1400.3	14	0	10047	6675.7
1171.4	434.2	14	0	17469	11268.4
1197.4	473.3	14	0	10904	15181.8
1225.0	574.4	14	0	10070	7623.5
1244.0	1997.8	14	0	20266	5883.1
1347.2	2029.6	14	0	20369	4816.3
1458.6	373.8	14	0	10942	8558.4
2013.0	1597.6	14	0	11275	8097.4
72.5	596.5	14	0	22285	12480.4
80.9	596.5	14	0	10605	1873.5
91.0	1257.4	14	0	10608	3846.7
139.6	677.2	14	0	10986	7253.7
163.9	1526.7	14	0	10990	6526.1
256.2	615.0	14	0	10211	2988.4
258.5	1913.5	14	0	10212	2922.0
278.2	1780.4	14	0	10623	6098.0
288.7	1852.2	14	0	20642	7915.5
294.4	1795.7	14	0	10997	7440.8
358.9	710.8	14	0	22424	3980.9
427.7	411.0	14	0	21338	10334.0
430.6	997.8	14	0	10636	4375.4
443.5	1229.0	14	0	11007	3545.0
450.5	2002.4	14	0	11010	4912.9
461.6	1841.0	14	0	11011	6578.0
530.1	1013.2	14	0	11020	4529.4
544.7	643.1	14	0	10642	4036.9
640.5	1056.7	14	0	13036	4413.5
651.4	1751.2	14	0	11325	3254.4
652.6	1635.6	14	0	11323	4747.0
692.1	1102.4	14	0	20677	3704.1
699.3	972.5	14	0	18672	5568.3
704.1	1127.2	14	0	13121	6356.5
713.1	461.3	14	0	10672	5813.7
720.6	317.9	14	0	21359	7134.0
728.6	19.7	14	0	10675	7456.4
728.5	547.9	14	0	11041	3740.5
729.6	1062.7	14	0	13205	5273.5
741.9	230.9	14	0	13246	9387.2
742.4	236.8	14	0	13246	5065.2
763.2	441.3	14	0	10684	6707.6
777.9	464.4	14	0	13326	4413.1
784.9	1334.6	14	0	20735	3123.1
802.4	512.8	14	0	21407	2934.8
804.0	235.4	14	0	20750	21153.2
804.2	252.4	14	0	11342	1702.5
815.5	299.6	14	0	18917	2994.8
836.7	91.9	14	0	13603	3017.3
841.6	175.8	14	0	22116	3402.9
842.8	281.7	14	0	10308	3260.3
843.6	389.9	14	0	13651	3409.1
853.4	491.0	14	0	10722	4300.3
853.0	544.4	14	0	13674	6609.3
858.2	1637.7	14	0	19049	5825.7
859.7	259.5	14	0	20805	3380.0
868.9	344.1	14	0	13718	4065.3
879.0	1550.6	14	0	13843	3639.9
884.2	1722.9	14	0	13926	9442.0
885.4	997.4	14	0	19137	4284.4
885.7	1510.6	14	0	14001	13705.5
893.8	1635.8	14	0	10741	4253.6
898.5	442.1	14	0	10743	3748.4
900.5	1612.4	14	0	14113	5766.7
901.6	340.2	14	0	22388	1522.2
901.1	1702.9	14	0	19239	2817.8
904.2	1626.4	14	0	14106	4762.4
905.4	309.3	14	0	19197	3242.3
912.1	1550.9	14	0	20859	5869.4
915.6	1732.1	14	0	19282	4460.7
928.5	370.3	14	0	19327	2659.0
930.1	409.2	14	0	21500	3830.2
934.0	385.7	14	0	14364	2320.7
935.1	1657.9	14	0	14449	6705.7
936.8	316.0	14	0	19359	1389.0
939.6	1461.1	14	0	14492	6056.0
940.9	869.5	14	0	22464	5763.3
948.4	348.7	14	0	14840	4583.7
951.6	227.2	14	0	21980	5093.4
952.5	1930.4	14	0	21519	6017.9
954.7	1691.4	14	0	14648	7343.3
957.6	1046.8	14	0	12558	3697.1
960.7	314.1	14	0	19387	2320.9
959.4	1392.7	14	0	10774	5886.6
960.6	1631.7	14	0	10781	3387.4
963.1	250.7	14	0	19415	3830.6
963.4	828.4	14	0	14833	4999.2
962.7	1594.2	14	0	14863	5892.4
963.8	1799.3	14	0	14807	4956.5
965.5	1828.3	14	0	14963	3591.0
966.5	796.9	14	0	22311	5674.8
968.0	1669.2	14	0	14918	3293.0
969.3	1143.3	14	0	10378	4546.8
970.7	1186.7	14	0	10782	2554.3
972.1	1448.0	14	0	21994	4082.7
974.4	1515.7	14	0	10382	4356.7
978.3	561.5	14	0	15263	5127.6
980.3	1525.8	14	0	14937	5625.4
985.7	1723.6	14	0	15145	4335.1
989.6	427.2	14	0	20974	4570.5
997.5	1200.2	14	0	21559	5684.6
999.4	485.6	14	0	10802	4504.5
1000.6	1651.6	14	0	15339	5297.0
1004.4	940.0	14	0	21572	6363.8
1004.5	1606.0	14	0	22328	3939.7
1013.6	1553.4	14	0	15622	4904.6
1016.0	1635.1	14	0	21586	4191.1
1014.6	1781.6	14	0	15581	3871.4
1017.4	1628.4	14	0	21586	5616.6
1023.5	1398.3	14	0	19686	2368.8
1024.6	778.1	14	0	15775	2837.6
1025.2	1710.3	14	0	11402	6753.2
1027.8	1489.3	14	0	22333	2745.6
1029.2	860.9	14	0	19727	3000.8
1039.8	1450.0	14	0	15903	1843.7
1041.7	1718.6	14	0	22029	5229.2
1041.6	690.8	14	0	10425	4785.8
1042.0	799.9	14	0	15926	4950.6
1042.8	1569.8	14	0	15835	6298.3
1056.9	1625.1	14	0	16087	4768.0
1056.7	272.5	14	0	16117	6974.7
1058.7	701.6	14	0	22043	3963.1
1058.8	1490.4	14	0	10843	7625.5
1059.4	1770.0	14	0	22045	5752.4
1062.0	1378.5	14	0	16154	7797.6
1063.5	1956.0	14	0	19848	8194.3
1066.3	1347.6	14	0	21674	7776.3
1067.8	796.9	14	0	12675	3670.5
1079.6	1572.7	14	0	16426	3253.4
1082.1	795.8	14	0	12680	1242.1
1087.7	556.8	14	0	21094	5177.3
1089.8	1861.1	14	0	19914	3460.0
1092.0	304.2	14	0	16302	4036.2
1100.2	591.5	14	0	16511	3904.6
1106.6	835.4	14	0	10472	3622.8
1107.3	1910.1	14	0	10476	3823.0
1110.4	730.1	14	0	22227	3167.0
1109.7	1839.1	14	0	22242	3147.5
1116.3	1790.3	14	0	10480	4992.4
1117.6	1416.8	14	0	16701	8006.4
1118.4	613.0	14	0	21746	3356.0
1118.2	662.0	14	0	16997	5458.1
1123.4	1806.3	14	0	21755	12247.0
1126.4	1758.0	14	0	17119	4301.1
1131.2	368.3	14	0	10875	4777.3
1135.3	551.3	14	0	10877	4374.0
1138.5	607.2	14	0	17104	6121.6
1139.5	580.9	14	0	17099	3062.9
1157.9	667.9	14	0	10495	7390.7
1159.7	1962.5	14	0	17411	5473.7
1162.2	648.4	14	0	16994	5673.0
1165.4	2007.0	14	0	21188	5182.5
1168.6	508.4	14	0	17364	12731.4
1176.4	468.5	14	0	17446	3386.5
1176.5	1135.7	14	0	20145	7377.5
1181.0	633.9	14	0	17535	6180.2
1183.7	514.7	14	0	22077	6611.4
1191.5	457.8	14	0	21818	2553.9
1193.4	465.0	14	0	21818	3819.0
1195.6	729.6	14	0	17623	4463.8
1198.2	684.4	14	0	17664	3761.7
1198.6	1974.4	14	0	20176	3532.6
1203.0	925.4	14	0	10908	3170.3
1230.1	446.5	14	0	17890	3081.0
1233.7	748.9	14	0	21239	4486.6
1235.7	1938.3	14	0	21843	3035.4
1249.5	562.2	14	0	21242	11062.4
1253.9	473.0	14	0	21249	4908.2
1276.5	442.0	14	0	12853	2928.9
1279.8	436.0	14	0	11220	6078.0
1281.3	674.0	14	0	21856	7744.3
1321.5	397.3	14	0	20355	7963.7
1359.2	1282.0	14	0	22357	7643.2
1379.1	735.0	14	0	10937	3899.8
1474.3	1628.7	14	0	10944	4171.2
1602.0	879.3	14	0	11462	4616.2
1654.3	90.5	14	0	21871	4872.7
1669.9	168.7	14	0	21872	6261.9
1675.6	587.3	14	0	20521	3732.0
1809.7	1564.2	14	0	11254	4440.4
1862.1	1226.9	14	0	10967	8315.6
2028.7	1604.3	14	0	11277	4970.5
21.4	472.1	14	0	22281	2161.3
43.6	1433.8	14	0	10979	2170.9
50.8	648.9	14	0	21324	1881.2
68.0	690.3	14	0	10603	16179.8
83.5	580.2	14	0	21883	3749.5
146.6	592.4	14	0	10610	2814.1
176.5	1026.2	14	0	10991	2792.1
273.1	1777.1	14	0	10623	8387.7
287.0	1930.4	14	0	10624	5615.9
322.2	1521.9	14	0	10628	2672.6
337.1	1550.6	14	0	11001	3550.5
398.9	1614.1	14	0	20652	6012.1
410.9	1619.1	14	0	21336	2556.3
471.6	1432.0	14	0	11014	2343.2
506.4	1395.0	14	0	10237	3348.0
631.8	418.6	14	0	10651	18361.9
655.4	1278.2	14	0	11028	2534.6
667.1	1980.6	14	0	10657	3674.8
686.9	341.5	14	0	11033	1655.3
688.4	460.5	14	0	10661	6747.5
701.8	1486.6	14	0	10259	6057.2
750.3	988.2	14	0	21906	2334.3
756.8	1117.7	14	0	21374	2721.5
764.1	1032.4	14	0	18813	6984.3
769.7	1353.7	14	0	11057	5028.1
771.0	363.7	14	0	21383	1616.8
787.0	1535.2	14	0	11061	4042.7
801.4	1041.8	14	0	11341	2159.2
814.1	88.2	14	0	18922	1928.3
839.1	1345.1	14	0	20768	1913.1
842.9	725.2	14	0	22377	21305.1
848.0	457.8	14	0	10719	22711.3
853.4	349.2	14	0	22127	4592.1
863.3	470.0	14	0	20817	1691.8
870.9	321.9	14	0	21445	27337.6
892.5	1472.6	14	0	13881	2689.0
896.7	424.0	14	0	9906	2217.6
909.0	468.4	14	0	14140	1709.8
924.6	1653.0	14	0	14079	5762.0
931.7	474.5	14	0	14402	2640.7
933.0	1603.1	14	0	10761	8301.8
941.6	1503.4	14	0	14599	10410.4
942.2	1613.8	14	0	11370	1363.7
943.6	1750.8	14	0	10361	8738.7
947.4	1761.7	14	0	21975	3095.8
948.8	817.0	14	0	12523	12781.7
954.7	304.9	14	0	20916	7492.8
954.7	1375.6	14	0	22165	19633.7
956.4	838.9	14	0	21983	2072.5
962.6	1616.9	14	0	20876	3201.1
962.6	817.9	14	0	14832	3457.7
962.9	1626.7	14	0	10781	2051.0
970.9	1622.4	14	0	14925	2862.5
972.3	1714.3	14	0	11116	3620.6
974.0	1676.0	14	0	9945	3964.4
974.0	856.0	14	0	14992	6750.1
975.7	261.1	14	0	14929	1891.4
977.0	1624.4	14	0	22313	6284.3
984.2	250.5	14	0	15154	2830.5
984.3	267.0	14	0	14929	2020.8
983.9	276.8	14	0	11126	2160.0
986.3	1674.1	14	0	15254	4956.0
986.9	809.6	14	0	11383	3050.9
988.1	1731.2	14	0	15145	4046.6
991.2	1599.2	14	0	10794	2436.1
997.7	1853.7	14	0	11389	2446.3
1001.6	1781.0	14	0	21589	1654.4
1002.0	773.2	14	0	22181	6161.2
1008.8	1556.5	14	0	10811	4154.1
1010.9	577.3	14	0	9965	3260.8
1011.6	756.6	14	0	12613	3709.8
1012.3	1524.0	14	0	15506	1900.3
1011.9	1806.2	14	0	15595	4348.8
1017.1	1739.2	14	0	22018	3006.1
1019.2	742.8	14	0	22017	2773.5
1019.5	1172.0	14	0	22015	11337.5
1022.7	826.0	14	0	15629	15059.6
1025.1	452.7	14	0	19637	1556.1
1026.2	291.4	14	0	15787	2140.2
1027.5	1346.5	14	0	15444	5025.0
1030.6	250.6	14	0	15913	1837.6
1031.2	1689.7	14	0	10820	3197.5
1033.0	1898.2	14	0	11154	2463.4
1037.7	921.4	14	0	10825	2304.3
1037.6	1384.5	14	0	15702	5790.2
1040.3	516.3	14	0	10424	2388.5
1040.4	1663.2	14	0	19755	4567.6
1042.1	1551.1	14	0	19752	1575.7
1044.1	1372.9	14	0	22203	2971.7
1045.3	1786.2	14	0	11408	1557.2
1052.0	1792.5	14	0	21046	5583.0
1056.5	1465.7	14	0	19867	2545.3
1064.8	1962.0	14	0	19848	3774.3
1064.8	1486.3	14	0	10843	2223.6
1066.0	685.8	14	0	19887	4370.6
1066.9	495.9	14	0	16263	3215.7
1075.3	1449.7	14	0	21693	3342.9
1075.0	1859.7	14	0	19917	5863.2
1082.1	1843.0	14	0	16440	5230.6
1087.4	660.4	14	0	12697	1785.8
1089.0	1711.0	14	0	16528	7682.0
1096.7	750.1	14	0	16806	2652.6
1101.9	1498.2	14	0	16714	2935.9
1103.6	1720.4	14	0	16752	2484.8
1114.1	1816.7	14	0	11418	6393.8
1119.7	1979.8	14	0	11182	3144.3
1133.2	1822.2	14	0	11631	6432.4
1134.8	498.3	14	0	17033	10732.9
1135.5	675.4	14	0	21785	2310.6
1137.6	1797.8	14	0	21780	3832.2
1139.5	1978.2	14	0	20067	8488.9
1158.5	546.4	14	0	17298	2725.0
1159.5	1881.6	14	0	22407	4681.4
1161.8	1832.8	14	0	17397	3013.4
1164.0	1820.5	14	0	10895	3118.0
1177.7	687.0	14	0	11199	3886.2
1192.3	1980.0	14	0	21199	1969.3
1203.8	483.2	14	0	17713	1951.8
1205.4	455.7	14	0	17769	2384.7
1213.6	676.0	14	0	17674	3657.6
1216.9	644.1	14	0	17810	1858.3
1233.3	699.3	14	0	17960	1810.5
1237.0	215.3	14	0	22273	3095.8
1237.2	1048.9	14	0	11210	1843.6
1236.8	1974.0	14	0	17993	14541.2
1241.4	627.7	14	0	10073	4504.2
1240.7	1485.9	14	0	11437	2960.5
1244.0	687.3	14	0	17920	22616.5
1242.5	1053.6	14	0	11210	2463.7
1254.6	1958.6	14	0	11217	2828.6
1255.0	674.1	14	0	22092	3736.5
1349.3	1971.9	14	0	10934	3016.0
1359.4	1536.2	14	0	11226	2006.9
1361.2	1910.6	14	0	21864	2434.7
1371.6	1355.2	14	0	11228	32237.6
1395.8	488.4	14	0	11452	2481.1
1464.4	1721.2	14	0	11233	6330.7
1625.2	866.2	14	0	11464	3263.5
1644.2	1499.1	14	0	11238	1893.0
1648.0	1304.8	14	0	18373	21897.1
1741.4	11.0	14	0	11246	2053.7
1747.4	1804.9	14	0	11247	4517.0
1762.4	812.5	14	0	21298	3995.1
1814.9	1561.0	14	0	11254	3397.7
1838.5	1878.1	14	0	21300	2178.4
1851.9	728.1	14	0	11257	1722.8
1925.4	1297.6	14	0	11487	2364.1
1945.1	483.4	14	0	11488	2397.4
2020.0	1599.1	14	0	11275	5822.4
985.0	342.1	14	0	15097	7985.4
1043.8	1809.8	14	0	15877	9957.2
1171.3	442.9	14	0	17470	20005.4
1189.5	700.4	14	0	17663	21041.6
875.0	312.3	14	0	13977	5270.0
894.5	302.2	14	0	21951	3963.2
915.5	1622.0	14	0	20884	1715.2
921.3	1396.0	14	0	14276	5785.9
997.6	1498.5	14	0	15252	3088.7
1030.0	458.4	14	0	11146	3583.9
1056.2	846.0	14	0	16149	5550.7
1101.9	1755.2	14	0	19908	5295.8
1127.0	704.4	14	0	22344	4068.8
715.4	1094.3	14	0	13152	3084.2
844.6	314.3	14	0	20784	6895.3
902.0	1671.1	14	0	14216	4728.8
1010.9	716.5	14	0	19582	2312.1
1022.8	1764.0	14	0	15540	4765.9
1069.1	1787.8	14	0	16538	20651.8
1078.5	1868.3	14	0	10450	2185.4
1079.1	583.1	14	0	16318	4319.9
1095.4	1872.0	14	0	16588	2380.1
1247.4	670.0	14	0	17919	18885.1
1285.1	488.3	14	0	22414	2402.6
971.0	1870.2	15	0	19518	20162.5
1026.4	813.1	15	0	11144	49618.8
44.0	1289.3	15	0	10599	7922.9
65.3	1884.0	15	0	10982	7747.2
513.6	1866.0	15	0	11313	6651.5
775.7	374.4	15	0	21386	29267.9
836.4	1014.2	15	0	11079	10274.3
845.5	1356.9	15	0	13625	14968.6
922.6	1885.9	15	0	10752	8542.2
939.1	1740.8	15	0	11105	4945.6
949.3	1723.9	15	0	14698	5107.0
963.4	333.1	15	0	19480	16327.4
963.1	1435.7	15	0	14876	7020.8
974.7	393.5	15	0	11119	3886.7
975.6	912.6	15	0	14997	16897.0
1005.5	757.5	15	0	12613	17406.0
1023.4	762.9	15	0	22021	23511.8
1028.5	713.5	15	0	22391	9116.8
1029.0	1793.7	15	0	11150	32997.6
1044.3	1904.4	15	0	11407	9796.4
1150.6	1837.4	15	0	20082	19112.6
1153.0	1941.4	15	0	10887	8246.8
1154.7	559.9	15	0	17297	4588.2
1175.0	757.4	15	0	10505	9754.2
1189.0	709.8	15	0	10903	10197.1
1209.9	738.2	15	0	10911	5189.1
1263.0	702.2	15	0	11441	11353.7
1562.8	1010.6	15	0	11236	9452.8
1605.8	1299.8	15	0	11463	8474.7
24.0	653.0	15	0	10596	6194.1
445.8	878.7	15	0	11306	3143.9
531.8	1804.6	15	0	11021	3772.1
587.2	617.6	15	0	11319	4634.9
606.7	1905.1	15	0	22369	4857.5
696.4	1060.3	15	0	12399	4721.2
704.4	325.5	15	0	22371	4945.1
731.8	1007.9	15	0	21362	5411.3
733.6	308.2	15	0	13184	5326.3
769.2	413.3	15	0	11055	3355.8
791.5	272.6	15	0	11555	9209.8
803.6	260.8	15	0	22111	2663.6
810.4	246.0	15	0	11342	3587.3
821.0	247.5	15	0	18938	4938.4
821.5	286.1	15	0	11072	2501.4
826.7	106.4	15	0	11077	3321.6
850.8	1351.4	15	0	22379	4691.9
852.7	178.6	15	0	22118	3132.2
857.7	380.6	15	0	19100	4572.7
864.9	1716.2	15	0	19093	5951.1
866.7	1642.8	15	0	11349	4375.3
873.4	296.1	15	0	22383	3513.1
876.0	461.2	15	0	10732	3066.0
879.1	1660.8	15	0	11353	2286.2
880.4	228.3	15	0	19135	10689.4
884.0	269.8	15	0	14052	2893.3
887.3	1706.7	15	0	13923	7264.8
894.4	1648.0	15	0	14080	11318.4
895.2	346.9	15	0	14028	2618.7
895.6	1582.6	15	0	11357	3147.1
901.6	1550.3	15	0	19204	4293.8
905.8	1568.2	15	0	11094	2914.2
907.4	505.8	15	0	11093	4132.2
912.7	1558.8	15	0	21957	4586.2
926.4	727.7	15	0	19308	4300.4
930.8	51.0	15	0	11583	3812.3
938.8	378.7	15	0	11368	2548.7
940.7	659.0	15	0	21972	3436.0
942.4	423.0	15	0	11106	4859.1
948.2	305.7	15	0	11372	7563.6
948.0	468.6	15	0	10357	3136.3
964.9	908.1	15	0	19428	2720.0
968.8	327.9	15	0	19479	3255.8
981.1	1862.3	15	0	19499	6730.0
982.9	488.5	15	0	14947	3669.9
984.3	1652.5	15	0	22430	2345.8
985.7	946.4	15	0	12600	2805.6
988.1	1893.0	15	0	19558	8616.5
991.7	1665.5	15	0	22431	7516.1
1007.3	811.1	15	0	11390	3404.4
1007.5	897.6	15	0	15553	2934.4
1014.4	1693.2	15	0	21609	3334.5
1015.3	1098.1	15	0	15642	6823.3
1020.9	1519.9	15	0	10405	2440.1
1028.7	1865.0	15	0	11405	4186.7
1029.4	1936.0	15	0	21008	7323.0
1032.1	815.3	15	0	21011	3472.8
1035.5	288.6	15	0	15787	4475.9
1035.1	576.3	15	0	15890	2810.9
1039.2	464.0	15	0	15866	6462.8
1042.1	1888.8	15	0	19766	6081.1
1043.5	1766.6	15	0	15815	9680.5
1051.0	745.1	15	0	22396	4622.7
1052.2	1916.1	15	0	22035	4020.0
1063.0	706.6	15	0	22043	3426.1
1063.5	840.0	15	0	16149	4628.9
1065.2	303.5	15	0	16207	2953.8
1066.5	1422.7	15	0	10845	4727.7
1078.8	499.1	15	0	21090	2412.7
1085.0	1476.6	15	0	22397	4550.5
1087.8	673.1	15	0	12698	4986.6
1086.7	816.5	15	0	16468	2809.2
1097.3	1884.2	15	0	19948	6244.1
1103.9	546.4	15	0	16859	8112.7
1105.7	1171.8	15	0	12722	3005.5
1108.9	1552.1	15	0	21738	4509.2
1115.9	1809.1	15	0	21756	2569.3
1118.8	639.6	15	0	16907	2948.2
1118.5	758.3	15	0	22342	2604.0
1123.5	727.0	15	0	16940	7574.1
1128.9	1813.6	15	0	20042	11404.9
1149.1	1402.6	15	0	17240	4848.0
1149.4	1993.8	15	0	21176	5062.3
1156.3	699.9	15	0	10886	2739.5
1157.0	2004.2	15	0	10893	10965.0
1158.8	1041.4	15	0	11431	5806.8
1164.3	712.9	15	0	17325	10928.4
1163.9	575.4	15	0	11193	5709.2
1165.4	695.9	15	0	21794	7696.3
1166.8	2017.3	15	0	20136	3232.9
1186.7	627.4	15	0	22259	2921.9
1202.2	406.6	15	0	17707	7338.3
1245.6	1254.2	15	0	22275	6404.5
1246.2	1972.4	15	0	11211	3468.2
1249.8	1852.3	15	0	22276	4098.7
1303.9	473.6	15	0	18207	5257.2
1371.4	879.6	15	0	11450	4659.4
1492.2	1062.7	15	0	11661	3587.8
1494.0	1510.8	15	0	11234	5342.5
1528.0	1573.6	15	0	10949	5474.4
1628.6	870.6	15	0	11464	2544.6
1745.4	1901.0	15	0	11248	5324.2
1761.6	992.8	15	0	11249	3503.3
1842.2	654.2	15	0	22417	2734.7
1877.1	447.5	15	0	11482	3912.1
136.6	611.4	15	0	11295	2271.9
166.5	1535.5	15	0	10613	8553.5
295.3	1797.0	15	0	10997	10852.2
373.9	1076.7	15	0	11301	3094.4
382.0	1579.4	15	0	18581	34516.1
532.6	20.5	15	0	11315	3278.8
537.7	464.9	15	0	10641	3237.2
695.1	1071.8	15	0	21898	3652.2
764.0	61.8	15	0	11552	10754.1
762.7	421.0	15	0	13251	3362.7
778.2	982.4	15	0	10686	3977.5
788.6	234.8	15	0	21916	2379.7
788.7	309.3	15	0	20740	2064.8
833.7	355.5	15	0	10301	5739.6
839.2	1464.1	15	0	13571	2758.7
866.8	316.0	15	0	19067	8744.9
868.4	554.4	15	0	19059	5219.3
878.0	253.9	15	0	20837	41653.0
877.4	1639.9	15	0	10730	17113.3
884.2	1724.0	15	0	13926	10887.2
886.9	1600.0	15	0	21946	2521.6
906.0	375.1	15	0	14092	2157.4
907.0	354.7	15	0	19242	4913.6
907.8	1559.7	15	0	21957	1822.9
917.1	857.1	15	0	14310	6427.7
923.6	1704.9	15	0	14372	3367.4
936.8	1309.9	15	0	22148	6708.7
945.1	1377.5	15	0	10768	4291.7
947.7	757.1	15	0	19354	3614.4
958.7	1392.2	15	0	10774	4620.5
962.3	206.2	15	0	14971	2840.0
963.0	1644.3	15	0	19492	4789.5
967.1	1310.7	15	0	10784	1852.9
967.7	1716.0	15	0	11116	4738.6
971.4	225.4	15	0	14812	2686.0
973.6	1887.2	15	0	11121	4202.4
978.0	1887.2	15	0	11121	3725.4
990.4	1482.5	15	0	15213	2654.6
995.6	278.9	15	0	15412	5734.6
995.3	1670.4	15	0	15254	2038.7
996.2	800.0	15	0	19577	1906.6
1002.4	1792.7	15	0	15498	46716.4
1008.7	1848.1	15	0	15319	12523.8
1008.5	1660.1	15	0	11601	1742.5
1009.7	1879.0	15	0	19649	4802.0
1013.4	514.7	15	0	10403	2487.4
1018.4	1732.7	15	0	22197	2460.3
1018.5	1854.6	15	0	15842	1917.7
1029.8	794.4	15	0	15809	1699.2
1033.7	314.2	15	0	11609	42667.2
1034.9	1793.9	15	0	11613	11451.6
1038.0	1559.2	15	0	11155	1944.9
1040.2	808.5	15	0	22022	1938.3
1042.4	1809.1	15	0	15877	6213.5
1049.9	523.8	15	0	21668	1720.3
1061.3	1594.1	15	0	10844	1576.4
1066.8	1586.0	15	0	16163	3294.4
1066.3	1763.7	15	0	21646	3162.5
1090.9	1695.0	15	0	16524	3039.3
1097.9	1713.0	15	0	16752	1824.3
1114.0	561.1	15	0	16728	3063.1
1112.8	701.0	15	0	16654	2845.8
1122.4	562.8	15	0	16728	4061.9
1122.4	1805.0	15	0	21755	9008.2
1123.7	1787.6	15	0	10480	2049.8
1130.8	1847.6	15	0	17215	4293.0
1144.0	549.0	15	0	11428	9239.3
1148.0	581.2	15	0	17191	2025.5
1151.0	1826.4	15	0	21165	7761.4
1152.7	483.0	15	0	10885	2976.6
1157.8	1883.4	15	0	22407	4768.3
1160.9	587.9	15	0	17428	3198.3
1162.7	551.3	15	0	17298	4094.6
1178.4	687.6	15	0	11199	3074.8
1226.4	1200.4	15	0	11207	3066.0
1236.6	1259.0	15	0	11438	6353.1
1286.2	446.8	15	0	18157	13091.4
1291.4	1989.6	15	0	20317	2340.4
1313.0	1954.8	15	0	21859	2422.4
1368.8	1233.4	15	0	10936	14477.3
1377.4	354.5	15	0	11652	4526.3
1404.5	1975.7	15	0	20407	2448.4
1409.5	719.7	15	0	11229	4344.5
1418.4	215.7	15	0	11453	3514.6
1417.9	1856.5	15	0	11454	2987.9
1648.4	1819.9	15	0	11671	4433.6
1805.8	1936.3	15	0	11253	19227.7
1807.9	1944.3	15	0	11253	3649.3
1927.0	1292.2	15	0	11487	14582.2
1068.1	1855.3	15	0	19917	5771.0
70.7	610.6	15	0	12892	5236.9
326.6	975.0	15	0	11726	4957.4
879.5	307.7	15	0	11777	2785.9
936.7	405.8	15	0	11367	5170.5
1127.4	643.6	15	0	21147	3063.7
1068.7	719.9	15	0	21079	3407.8
1101.0	743.9	15	0	16807	2321.8
676.4	43.7	16	0	11031	33781.8
973.0	1786.2	16	0	14775	3430.2
1023.5	1805.9	16	0	19709	6715.5
27.8	572.5	16	0	11496	13374.2
33.6	1728.7	16	0	11498	11905.3
815.2	105.1	16	0	10709	3262.0
860.0	599.9	16	0	13835	16358.4
949.9	425.1	16	0	19378	7505.6
963.9	1679.6	16	0	11114	11471.3
989.4	875.9	16	0	14993	5249.4
997.8	1733.3	16	0	22432	3240.3
1027.4	392.8	16	0	10816	10023.0
1071.5	583.7	16	0	16319	6927.2
1102.9	1772.7	16	0	16745	3779.7
1105.4	1783.7	16	0	22237	4136.9
1122.2	739.3	16	0	20014	6069.2
1131.3	510.0	16	0	17032	8571.2
1146.0	518.6	16	0	22254	9056.5
1191.7	415.3	16	0	17489	5356.8
1194.2	1942.6	16	0	20173	6464.6
1194.5	2001.5	16	0	20168	11899.2
1197.1	1855.2	16	0	17701	6321.0
1266.0	1945.5	16	0	11219	9382.2
1837.9	1374.8	16	0	11686	13223.7
2022.2	1114.5	16	0	11492	4180.3
44.7	1932.3	16	0	11285	6673.4
51.4	1198.8	16	0	11502	3951.1
76.2	605.0	16	0	20631	4515.3
87.2	920.1	16	0	10984	6621.9
114.5	1084.7	16	0	11711	3666.6
219.7	1207.5	16	0	11514	4085.0
452.5	1520.1	16	0	11307	2859.8
575.8	1651.7	16	0	11318	13839.8
633.0	1433.1	16	0	11537	5452.5
705.6	1018.4	16	0	13117	8541.4
727.6	248.1	16	0	11545	11970.7
838.6	603.3	16	0	13576	3309.8
848.6	1080.5	16	0	11082	20072.2
851.2	1362.2	16	0	12450	2837.9
858.0	289.3	16	0	22120	9123.9
869.1	1609.2	16	0	19089	7131.1
872.5	1671.7	16	0	13800	4213.0
887.2	1620.4	16	0	11572	4116.6
892.1	1731.8	16	0	14064	9165.9
902.0	237.3	16	0	19258	4452.7
904.9	1670.3	16	0	14216	1910.9
918.6	1587.9	16	0	14211	2338.9
923.0	1572.0	16	0	19314	2638.7
925.4	1320.4	16	0	21493	2479.0
932.2	367.2	16	0	19327	5290.6
932.9	771.7	16	0	21504	5139.6
937.6	1617.2	16	0	11370	2102.1
965.4	351.5	16	0	22169	2405.2
979.2	733.4	16	0	19562	4951.3
986.5	1660.7	16	0	22431	4313.1
993.7	1582.8	16	0	15302	4586.3
1001.1	291.4	16	0	21596	4886.5
1003.2	269.7	16	0	19630	4578.7
1008.8	1723.6	16	0	15538	11842.9
1015.2	483.7	16	0	11138	3650.9
1025.7	1766.5	16	0	15540	3606.7
1028.5	1801.4	16	0	19710	3840.7
1036.9	1766.9	16	0	15815	3033.1
1038.9	1744.2	16	0	11156	1910.6
1043.3	1778.7	16	0	11612	4957.3
1052.3	758.6	16	0	16110	2806.7
1062.8	790.4	16	0	12675	3648.2
1075.7	528.6	16	0	16351	2932.7
1074.0	1783.8	16	0	16535	6848.4
1076.4	611.3	16	0	22220	2553.1
1080.0	668.8	16	0	12698	9417.3
1103.1	714.1	16	0	21076	8159.4
1103.6	1840.1	16	0	16683	3279.5
1104.8	1119.8	16	0	11627	4288.3
1112.8	1814.8	16	0	11418	6910.7
1130.4	543.0	16	0	21771	3526.3
1136.2	698.0	16	0	22250	2888.2
1144.0	722.0	16	0	17228	6011.1
1146.3	1926.4	16	0	20078	2929.9
1158.9	1049.8	16	0	11431	21066.4
1172.0	1819.3	16	0	11811	10576.4
1186.2	84.9	16	0	11637	3402.0
1206.9	502.5	16	0	21209	2266.0
1229.2	1986.7	16	0	20246	3960.4
1235.9	638.4	16	0	17946	5385.7
1258.3	449.1	16	0	18112	3516.8
1259.2	630.8	16	0	18047	2865.5
1273.1	192.3	16	0	11646	7245.5
1274.8	717.4	16	0	11442	4728.6
1419.2	1308.3	16	0	11230	4498.2
1472.6	16.6	16	0	11657	4715.1
1479.9	1485.5	16	0	11660	3114.9
1682.1	1564.8	16	0	11240	4417.4
1761.9	744.0	16	0	11678	11656.9
1783.1	1935.8	16	0	11474	4676.3
1790.0	1471.5	16	0	11475	5405.6
1811.5	1911.9	16	0	22451	5561.2
1917.0	1732.0	16	0	11850	4673.9
1939.6	1119.5	16	0	22280	4935.6
1994.8	1113.9	16	0	11490	7743.1
72.0	612.2	16	0	12892	3859.9
75.4	567.8	16	0	11289	3766.8
119.4	654.4	16	0	11506	2152.8
263.0	984.3	16	0	11517	2708.7
397.0	853.4	16	0	21888	12827.9
427.8	1048.2	16	0	11525	3856.5
473.7	607.1	16	0	11527	3888.9
794.2	364.6	16	0	11340	2952.6
802.3	366.6	16	0	21398	2661.8
833.1	384.5	16	0	21928	2764.3
837.0	1388.0	16	0	13613	2697.6
863.3	283.0	16	0	11563	1863.4
869.0	555.6	16	0	19059	4047.3
869.5	261.4	16	0	11564	2347.1
883.0	253.2	16	0	11570	22596.0
888.8	1754.0	16	0	14010	2420.5
891.3	303.4	16	0	21951	2120.5
897.3	1731.4	16	0	14064	3545.0
903.0	248.0	16	0	10745	4381.4
911.7	1604.8	16	0	22141	2668.2
946.4	368.4	16	0	10766	1812.4
961.6	425.6	16	0	14921	2184.7
962.7	1616.0	16	0	20887	6545.6
973.4	789.3	16	0	10787	3498.6
978.8	1860.9	16	0	19499	6737.4
978.0	855.2	16	0	14994	6021.9
986.5	1594.1	16	0	15235	2544.5
986.4	1681.1	16	0	22000	1820.1
988.7	1795.1	16	0	21552	3736.2
988.8	1664.9	16	0	22431	3328.4
990.5	1688.7	16	0	11793	1888.4
1000.7	1504.1	16	0	15252	2310.4
1000.0	1793.7	16	0	15498	1902.6
1001.2	255.8	16	0	21569	2488.1
1001.4	387.5	16	0	11598	2470.7
1011.1	1687.7	16	0	21610	4222.4
1016.4	1721.1	16	0	22191	2900.1
1024.4	751.1	16	0	19673	1762.9
1035.0	317.8	16	0	11609	2020.5
1037.0	313.0	16	0	11609	12148.8
1045.1	1797.6	16	0	21654	2178.5
1049.3	893.5	16	0	11161	2379.0
1053.1	509.4	16	0	21028	3719.2
1059.6	1767.8	16	0	22047	4999.7
1073.5	1855.0	16	0	19917	4487.7
1076.7	520.6	16	0	11413	3215.9
1087.0	1457.7	16	0	11415	5122.3
1088.9	1768.5	16	0	16495	2769.2
1090.8	706.4	16	0	22340	1957.2
1109.4	734.9	16	0	22228	1932.4
1127.9	1821.4	16	0	11631	2621.5
1135.5	1450.7	16	0	11426	2027.4
1140.8	668.1	16	0	22253	4679.5
1146.3	546.4	16	0	11428	12437.5
1149.7	669.4	16	0	11427	2695.7
1148.9	1042.1	16	0	11633	2925.1
1211.0	459.9	16	0	11434	1923.9
1223.9	503.3	16	0	11813	5811.3
1226.2	509.4	16	0	17781	2319.4
1625.8	945.5	16	0	11668	2389.5
1744.8	1089.2	16	0	11677	3852.6
1859.4	1630.1	16	0	11260	2449.5
1899.8	1233.5	16	0	22453	3128.6
1910.4	1874.7	16	0	11263	3784.8
1066.1	1812.7	16	0	16199	15279.9
965.5	315.7	16	0	15088	4747.4
1089.8	170.6	16	0	11921	20943.4
789.7	525.4	16	0	11335	13909.9
1009.7	1618.6	16	0	22188	2355.2
1135.8	672.8	16	0	21787	3383.9
983.3	796.3	17	0	15357	12128.9
1726.0	1004.5	17	0	11471	6963.9
1830.8	1377.4	17	0	11686	21735.1
63.3	1386.3	17	0	11287	20114.1
178.4	1080.1	17	0	11716	7531.2
802.9	1050.8	17	0	21420	6445.9
894.0	274.2	17	0	14054	4928.6
938.3	1413.5	17	0	14539	4014.3
943.1	882.6	17	0	12533	6126.8
964.5	1448.0	17	0	14878	7660.4
984.3	803.9	17	0	15357	14072.8
984.5	1634.1	17	0	11596	7641.7
996.9	545.3	17	0	15240	8418.1
1008.3	1073.7	17	0	22190	7336.1
1036.5	798.6	17	0	15927	5242.0
1092.0	1894.3	17	0	19951	13708.8
1154.1	1675.2	17	0	20116	9713.8
113.3	653.3	17	0	11506	2990.7
115.0	161.8	17	0	22420	4878.7
322.0	1182.2	17	0	11725	8227.6
329.9	1422.9	17	0	11523	5367.3
348.2	173.7	17	0	11728	6143.6
385.9	455.1	17	0	22425	3527.4
445.2	269.1	17	0	11734	3586.4
535.7	1665.9	17	0	11741	4073.4
636.0	1925.7	17	0	11890	7226.5
660.9	814.0	17	0	11749	2422.0
735.6	1164.3	17	0	11547	6702.0
763.8	705.8	17	0	11896	3652.7
780.8	552.0	17	0	11553	4884.8
782.6	300.5	17	0	18876	2893.6
820.0	863.1	17	0	11759	5066.4
878.0	1038.7	17	0	11565	8976.7
892.8	1628.7	17	0	11576	2639.1
900.8	267.3	17	0	11578	7975.1
901.2	313.3	17	0	19200	3420.9
950.0	1526.2	17	0	11790	4310.0
967.4	800.0	17	0	22311	7604.5
998.0	1782.3	17	0	21558	2685.5
999.3	912.1	17	0	15309	4495.9
1000.3	314.8	17	0	15417	1969.7
1022.1	312.3	17	0	11914	5154.6
1023.4	542.9	17	0	11606	2582.1
1028.4	458.1	17	0	11146	1995.8
1039.7	1405.2	17	0	19760	2717.4
1108.5	481.2	17	0	22403	3913.7
1135.5	382.7	17	0	22443	3162.3
1140.8	664.0	17	0	22253	14482.6
1166.8	711.0	17	0	17325	18452.8
1215.7	499.3	17	0	22353	2243.7
1292.6	417.0	17	0	11821	4854.7
1584.8	729.8	17	0	11237	2615.3
1638.4	1928.7	17	0	11947	5606.0
1676.9	706.4	17	0	22363	3232.3
1785.2	1452.0	17	0	11957	7152.1
1822.1	1351.3	17	0	11478	4299.4
2010.9	1960.8	17	0	11700	6185.0
104.0	1220.2	17	0	11292	2977.3
131.0	1741.5	17	0	11507	5405.7
295.2	917.4	17	0	11868	2040.2
297.2	627.8	17	0	11869	2600.3
376.4	713.6	17	0	11730	7702.5
410.2	275.0	17	0	11731	2582.0
521.5	654.4	17	0	11530	3384.0
666.4	27.0	17	0	11893	2562.8
687.1	358.4	17	0	13067	2071.6
708.4	1041.8	17	0	11329	2516.9
719.6	729.3	17	0	11753	3424.5
733.8	1158.6	17	0	11547	5886.9
793.5	1346.3	17	0	11756	7601.3
842.7	1221.8	17	0	11765	3744.2
844.2	728.5	17	0	22378	10988.0
883.2	326.0	17	0	13863	2112.3
912.5	241.4	17	0	14248	3602.7
913.8	246.2	17	0	14248	2193.6
919.6	330.2	17	0	14395	3553.6
920.4	283.8	17	0	21481	2567.0
926.4	1616.5	17	0	11100	1829.8
940.0	1654.8	17	0	14449	1343.5
942.4	1666.0	17	0	22157	2577.1
955.8	352.9	17	0	22456	1925.1
960.5	1687.7	17	0	14650	2131.5
983.2	1693.3	17	0	14881	3162.7
989.0	1705.0	17	0	20970	2879.0
991.0	1990.5	17	0	11597	4761.4
1012.7	335.8	17	0	15470	2443.4
1019.2	1591.9	17	0	15607	3351.1
1022.7	1774.2	17	0	21622	2009.3
1117.2	658.3	17	0	17001	5418.3
1122.8	639.1	17	0	16907	3063.6
1134.2	1847.2	17	0	17215	4954.8
1137.4	1652.6	17	0	11632	2743.1
1161.7	578.4	17	0	11193	1902.3
1167.8	586.5	17	0	17428	1626.2
1189.4	588.9	17	0	22412	2584.5
1202.6	529.1	17	0	17617	4823.9
1214.7	475.2	17	0	17825	3148.6
1267.3	1946.9	17	0	11219	6030.0
1298.0	1881.8	17	0	11822	2621.3
1374.1	357.8	17	0	11652	2915.7
1379.5	1927.5	17	0	11827	2082.0
1407.5	722.6	17	0	11229	2936.3
1418.0	1542.8	17	0	11831	3959.2
1556.0	753.0	17	0	11834	2310.5
1663.1	861.4	17	0	11840	6996.1
1760.0	745.2	17	0	11678	6494.9
1856.1	639.5	17	0	22461	3477.6
1856.6	2028.5	17	0	11846	2117.1
1919.1	1521.0	17	0	11851	2644.2
1921.4	1295.8	17	0	11487	5011.2
1957.1	701.7	17	0	11855	2464.3
965.8	1643.3	17	0	19494	4738.1
909.0	1649.8	18	0	14081	7394.7
933.9	302.8	18	0	19302	7096.8
1149.9	746.1	18	0	21180	1956.3
1961.7	1291.4	18	0	11964	26073.6
62.7	1520.8	18	0	11707	11460.4
1176.4	546.3	18	0	17618	23079.5
1486.0	2004.9	18	0	11938	10027.0
100.4	942.0	18	0	22418	5732.0
136.9	1903.0	18	0	11982	4607.1
177.7	296.8	18	0	11714	7946.6
542.7	153.9	18	0	11883	4190.9
669.9	708.4	18	0	11751	6212.6
703.6	322.1	18	0	22371	8204.5
782.9	706.4	18	0	22426	4583.0
843.9	702.7	18	0	11901	3837.9
849.9	892.4	18	0	11768	4004.8
855.7	1075.8	18	0	11903	4376.5
975.0	597.1	18	0	11910	6588.1
974.8	1754.2	18	0	19515	6067.3
1022.1	1363.9	18	0	11603	7612.6
1026.9	1851.4	18	0	15843	6184.0
1069.3	1872.0	18	0	22458	2966.5
1164.7	1948.0	18	0	17413	6549.2
1212.7	290.5	18	0	11812	5563.7
1304.4	333.2	18	0	11649	2301.8
1480.5	52.1	18	0	12053	3479.5
1527.7	546.0	18	0	11939	3893.1
1764.8	743.4	18	0	11678	5645.7
1770.3	1599.7	18	0	11842	5249.2
1819.1	1345.7	18	0	11959	2326.0
1938.0	1111.9	18	0	11853	4229.7
1966.7	947.8	18	0	12090	4294.8
2027.3	2027.5	18	0	11857	4553.1
32.4	590.3	18	0	12879	2318.7
49.6	737.9	18	0	21880	3239.2
321.8	697.0	18	0	11870	2477.1
419.3	1050.7	18	0	11525	3220.0
542.9	1468.9	18	0	11884	2213.0
586.1	1743.9	18	0	11743	2196.9
757.8	712.2	18	0	11896	3662.6
889.1	253.3	18	0	11570	1937.3
945.6	285.6	18	0	22152	2281.0
951.6	314.1	18	0	20917	2205.2
966.8	1653.4	18	0	19495	2160.2
967.6	815.8	18	0	14834	3782.7
1001.8	1761.2	18	0	15541	3929.7
1002.3	377.7	18	0	11598	1792.1
1002.2	940.7	18	0	21574	2805.5
1004.8	253.2	18	0	21569	3887.2
1008.7	1782.1	18	0	21592	1623.4
1011.9	1792.1	18	0	11795	3130.7
1026.2	1473.4	18	0	22334	2524.1
1031.7	875.5	18	0	11916	3472.3
1075.0	1742.6	18	0	19907	3096.5
1085.4	283.9	18	0	16305	2712.6
1093.2	1893.3	18	0	19951	9701.1
1102.2	680.6	18	0	16648	2197.2
1118.9	1337.1	18	0	12033	4417.2
1150.9	613.7	18	0	22444	3203.4
1170.9	1821.8	18	0	12036	8055.0
1275.8	519.1	18	0	11819	4411.5
1284.5	430.6	18	0	12042	9068.8
1507.9	1816.9	18	0	12054	3956.6
1634.4	938.6	18	0	12068	2741.9
1789.1	1864.1	18	0	11843	2864.4
1848.1	654.4	18	0	22417	4883.0
1857.9	968.2	18	0	12079	3664.6
1868.7	636.9	18	0	11687	1807.8
1926.8	685.0	18	0	12086	3475.2
911.0	319.9	19	0	19202	6738.1
395.6	561.1	19	0	11992	34957.6
231.2	1357.0	19	0	11720	5791.0
780.6	964.0	19	0	11897	5142.5
899.8	328.9	19	0	22389	8267.2
908.2	307.3	19	0	11905	6530.4
1148.2	1859.2	19	0	17217	7598.6
1156.7	1882.0	19	0	22408	4960.4
1363.2	1289.4	19	0	22358	8247.1
1851.2	645.6	19	0	22461	6319.3
33.7	1580.3	19	0	11971	3904.9
304.9	1171.8	19	0	11988	3452.9
375.5	1584.5	19	0	11989	8138.6
494.8	244.6	19	0	11882	4200.9
643.1	606.2	19	0	12121	3485.6
644.3	640.2	19	0	11892	3848.9
655.6	1427.7	19	0	12123	3266.7
791.4	1343.4	19	0	11756	12943.8
793.4	976.9	19	0	12129	3709.0
850.2	758.2	19	0	12133	2506.3
955.9	324.5	19	0	19388	3597.9
966.0	1295.7	19	0	12020	4712.0
998.9	793.7	19	0	19578	4260.4
1193.4	1854.2	19	0	17701	6390.8
1232.1	1555.1	19	0	12039	4484.9
1234.0	2030.1	19	0	12151	4003.9
1386.6	828.0	19	0	12164	5837.0
1652.6	1186.5	19	0	11948	5998.5
1742.0	506.7	19	0	11954	3893.4
1814.2	16.7	19	0	12189	4953.4
1889.9	1229.7	19	0	22454	2186.7
1929.1	2038.3	19	0	12088	5897.8
154.0	2019.9	19	0	11510	4276.4
762.7	712.9	19	0	11896	2343.1
905.9	1395.6	19	0	12137	7733.4
956.6	367.2	19	0	14798	2497.8
972.1	1621.0	19	0	22316	20227.3
992.3	1991.5	19	0	11597	4378.5
998.0	1782.5	19	0	21592	2044.8
1032.0	1807.9	19	0	19712	2141.7
1033.8	564.8	19	0	12647	1889.6
1065.7	1787.5	19	0	16541	2228.7
1073.8	692.8	19	0	19890	2326.1
1086.3	732.0	19	0	16633	2153.9
1252.9	128.8	19	0	11817	2227.2
1324.2	1530.9	19	0	11650	3361.0
1511.7	1129.7	19	0	12171	5740.3
1566.5	1303.2	19	0	12059	2078.5
1669.4	400.0	19	0	11949	2596.6
1720.2	644.6	19	0	11951	2104.2
1814.6	1016.8	19	0	12076	4251.1
17.1	1949.0	20	0	11861	6168.4
967.7	1616.3	20	0	22316	7679.9
1053.3	889.7	20	0	12236	27113.5
1417.1	504.6	20	0	12047	5693.6
1505.6	1810.0	20	0	12054	9853.7
99.2	1045.4	20	0	11709	5786.0
105.0	167.3	20	0	21329	10683.4
106.5	874.2	20	0	11979	2965.9
307.8	445.9	20	0	12103	3768.5
660.8	654.5	20	0	11748	5084.3
750.0	240.8	20	0	12127	21441.9
841.9	1270.3	20	0	12132	7669.2
903.4	301.1	20	0	11905	9385.4
944.2	281.5	20	0	22152	4950.8
1066.6	621.7	20	0	12029	3639.8
1079.7	661.1	20	0	12699	4805.6
1225.4	533.8	20	0	12038	4231.0
1620.0	1039.8	20	0	12253	9917.2
51.4	100.0	20	0	12194	4955.8
146.6	1902.1	20	0	11983	3066.7
169.2	228.9	20	0	11984	2544.0
340.1	426.0	20	0	11873	4375.1
384.8	426.9	20	0	12111	3364.7
445.4	1973.5	20	0	12114	4575.3
556.0	935.0	20	0	11997	3685.3
848.3	889.0	20	0	11768	5358.3
923.6	593.1	20	0	12233	3821.1
929.2	316.8	20	0	11908	2333.5
930.7	591.9	20	0	12233	2256.4
961.7	1414.0	20	0	12019	3457.4
973.6	531.0	20	0	12021	2970.0
1099.4	349.1	20	0	12031	3776.4
1204.3	1905.1	20	0	12149	6851.2
1236.1	1753.2	20	0	12239	2191.1
1241.0	1341.0	20	0	12153	2407.0
1302.2	1840.5	20	0	12157	2513.3
1408.8	1290.0	20	0	12166	2313.1
1600.9	676.4	20	0	12178	3084.8
1613.3	1430.2	20	0	12066	6408.8
1647.3	1181.4	20	0	11948	2526.3
1847.1	653.9	20	0	22417	4334.9
238.9	1982.5	21	0	12100	10500.4
1548.6	418.3	21	0	12252	4318.5
113.3	330.0	21	0	12196	3503.9
408.5	1705.0	21	0	12207	6272.9
502.6	1064.7	21	0	12208	5546.3
559.2	1631.4	21	0	11998	3379.1
783.8	264.6	21	0	12302	22397.6
922.0	1901.1	21	0	12232	11465.6
933.2	1431.3	21	0	14540	3642.1
1383.0	356.0	21	0	12045	23118.2
1576.6	501.6	21	0	12342	3765.4
1651.4	1908.3	21	0	12254	6043.2
1926.6	1307.3	21	0	12087	4536.6
61.4	1738.3	21	0	12272	3340.4
102.7	1376.2	21	0	12275	2906.1
141.2	1366.1	21	0	12198	2501.1
146.9	1095.7	21	0	12277	3474.1
303.3	300.2	21	0	12283	5691.2
407.6	1712.7	21	0	12207	5767.0
412.4	1189.1	21	0	12113	4199.4
637.2	624.7	21	0	11891	2080.7
748.4	245.0	21	0	12127	16172.8
853.7	434.9	21	0	11902	2367.2
855.5	334.3	21	0	12228	1901.5
906.0	1395.8	21	0	19222	10082.4
1107.6	599.1	21	0	12320	2762.5
1168.8	1202.0	21	0	12323	3143.6
1190.4	570.2	21	0	12147	3198.0
1241.8	1274.3	21	0	12327	3626.4
1421.8	492.5	21	0	12335	5294.1
1509.5	1923.0	21	0	12251	3916.9
1621.5	1043.9	21	0	12253	11509.9
1667.2	669.4	21	0	12070	2923.6
1729.1	686.7	21	0	12256	3721.9
1795.7	1726.8	21	0	12259	3717.2
1328.9	152.4	21	0	12242	14052.5
663.3	1892.4	21	0	12001	4301.8
1177.9	1571.1	21	0	12146	3334.6
1657.4	1525.4	21	0	12069	3101.1
983.4	1621.3	21	0	22315	2494.8
1379.1	1929.1	21	0	12246	2803.2
659.9	908.7	5	1	41	5220.1
703.6	857.0	5	1	11717	4030.4
1244.0	733.4	5	1	11925	9370.9
625.4	977.3	5	1	28	3323.2
682.4	1036.0	5	1	11577	10727.9
706.2	1036.9	5	1	11656	5690.7
744.9	1167.9	5	1	69	2660.0
986.1	739.2	5	1	104	7063.3
814.8	1718.3	5	1	1220	4654.2
1486.7	1375.1	5	1	6536	6082.8
1512.9	1649.7	5	1	2899	7490.6
1553.1	1459.8	5	1	2994	9296.8
478.9	1195.5	5	1	543	3422.2
677.5	1144.8	5	1	12602	5802.4
1046.1	761.8	5	1	1766	2875.8
1421.2	1605.2	5	1	6394	9920.6
313.6	1102.0	5	1	12194	6711.8
527.0	973.9	5	1	609	8895.2
590.0	1051.7	5	1	720	4050.7
603.0	1153.0	5	1	12359	12373.6
654.4	721.3	5	1	844	2209.5
733.0	844.2	5	1	5077	8491.1
747.9	624.5	5	1	5098	10342.6
754.0	476.5	5	1	1043	13998.1
766.8	1135.7	5	1	16297	7411.0
781.0	826.3	5	1	11803	3778.3
831.5	1097.5	5	1	13246	3661.9
833.6	1044.9	5	1	13223	12929.2
906.6	975.7	5	1	1414	3075.9
1032.0	1194.9	5	1	1738	6247.4
1092.8	765.0	5	1	13469	8086.6
1317.2	716.9	5	1	2444	2062.1
1325.9	974.9	5	1	2473	5675.3
1335.6	1066.4	5	1	2489	4556.6
1526.0	763.6	5	1	14928	4201.3
1526.0	816.6	5	1	2945	9222.4
1545.6	848.4	5	1	14957	6484.3
1782.8	212.9	5	1	3361	6040.9
1862.2	838.9	5	1	3441	3283.7
533.9	943.0	6	1	15351	28171.5
608.7	1149.1	6	1	12359	27993.2
724.1	1146.5	6	1	12761	27881.3
1244.3	746.2	6	1	133	40978.6
1247.4	1016.7	6	1	14052	38233.2
1287.0	881.6	6	1	2375	78022.1
410.8	1656.1	6	1	462	25155.0
589.1	891.2	6	1	12312	25345.4
618.0	1375.9	6	1	770	23822.4
665.5	1283.2	6	1	867	22624.8
764.0	870.7	6	1	79	15499.7
938.4	1217.2	6	1	1504	34848.1
1014.0	1058.9	6	1	1688	34463.0
1128.2	899.6	6	1	13562	21656.2
1144.4	873.9	6	1	2045	31255.6
1190.1	1353.4	6	1	2153	24769.4
1233.1	1035.3	6	1	2265	50784.6
1408.8	1105.1	6	1	14578	35747.2
1527.0	474.4	6	1	2940	38459.2
170.3	917.7	6	1	267	41342.5
494.4	1605.1	6	1	565	16373.4
656.3	977.3	6	1	12489	13343.2
665.3	1194.9	6	1	11300	9771.9
669.7	643.5	6	1	873	17591.9
674.8	1006.9	6	1	11563	7078.9
703.9	651.8	6	1	940	37957.3
736.7	532.8	6	1	1015	28874.1
735.8	1118.5	6	1	16293	18385.9
770.9	1161.2	6	1	11791	8446.8
772.9	878.3	6	1	11800	15405.3
789.8	866.7	6	1	11807	7803.8
797.9	1051.0	6	1	1171	11274.9
811.9	1078.0	6	1	90	10850.3
845.2	1371.2	6	1	1292	25209.8
864.4	862.3	6	1	1332	9974.3
983.0	1224.6	6	1	1613	17125.8
1006.5	604.9	6	1	1667	12466.4
1110.9	1610.3	6	1	1931	17249.0
1147.7	1528.0	6	1	2046	16490.7
1190.7	748.1	6	1	11872	19120.9
1206.0	586.5	6	1	2197	17448.7
1214.8	1440.1	6	1	13978	15232.4
1219.4	1042.4	6	1	11898	8512.2
1299.3	904.5	6	1	144	14301.7
1380.2	614.1	6	1	14470	20590.9
1384.9	1691.0	6	1	2657	22777.9
1528.5	861.1	6	1	2943	10722.8
1654.3	896.4	6	1	15095	34131.7
41.3	1098.6	6	1	12123	12417.2
114.7	736.7	6	1	3755	7899.0
118.9	1150.3	6	1	228	7783.9
155.9	1336.7	6	1	3840	4113.0
262.2	1141.2	6	1	330	8123.0
324.6	1208.8	6	1	370	12950.8
364.4	868.6	6	1	407	8083.6
369.4	708.8	6	1	417	7044.8
370.4	1301.8	6	1	408	10280.0
377.5	860.4	6	1	424	8003.2
386.8	1116.4	6	1	432	6922.2
399.4	1272.3	6	1	446	4507.3
495.1	755.2	6	1	17	14954.9
508.1	973.4	6	1	582	11489.4
531.9	960.6	6	1	623	11208.9
536.6	965.2	6	1	12254	16587.0
542.0	1233.2	6	1	641	7277.1
556.5	955.1	6	1	657	8946.4
559.1	828.2	6	1	656	7177.5
560.7	330.9	6	1	12268	4919.9
589.6	939.9	6	1	719	6636.1
598.2	1161.0	6	1	12358	3193.3
611.7	885.0	6	1	11181	5977.3
612.5	1207.9	6	1	12375	4199.9
617.4	997.9	6	1	12439	14009.3
622.9	760.8	6	1	789	3615.2
628.5	1250.5	6	1	784	5394.7
633.4	1107.6	6	1	32	5604.4
637.6	1068.5	6	1	11362	5134.1
641.9	905.2	6	1	11364	9045.7
642.5	954.6	6	1	12520	12817.9
643.5	1508.1	6	1	821	13654.6
655.4	944.9	6	1	846	10363.7
661.0	253.9	6	1	864	6488.0
662.4	980.5	6	1	11452	4675.4
672.1	602.0	6	1	884	7204.5
671.7	861.0	6	1	4996	3824.7
677.9	1101.8	6	1	11232	4956.8
679.3	843.0	6	1	11606	11594.4
680.2	1175.9	6	1	11544	7731.3
680.0	1231.4	6	1	896	7554.9
683.4	1158.9	6	1	11545	4663.2
688.2	651.0	6	1	910	4834.4
688.1	824.2	6	1	912	4325.0
693.6	1102.6	6	1	11630	6861.5
701.5	1167.9	6	1	935	9796.7
705.9	715.9	6	1	937	9650.7
719.6	976.0	6	1	12812	10698.8
727.4	288.7	6	1	992	9428.1
734.9	962.7	6	1	65	4744.0
737.5	941.9	6	1	1006	5305.0
742.0	1034.9	6	1	11660	3412.4
744.2	1136.7	6	1	16294	15599.9
745.1	856.1	6	1	11749	11795.5
747.8	635.7	6	1	1039	7810.1
753.2	1209.1	6	1	12958	9558.7
753.9	1152.2	6	1	16295	5778.2
755.8	949.3	6	1	16372	10196.4
759.8	1106.4	6	1	78	5867.2
765.9	852.2	6	1	12970	3209.5
766.1	1036.3	6	1	80	3406.8
769.5	928.1	6	1	12984	12351.3
768.5	934.2	6	1	12984	7432.1
769.0	1171.3	6	1	13000	12141.7
775.2	848.1	6	1	1106	10913.3
779.4	1176.1	6	1	13004	6517.0
779.7	1531.0	6	1	5152	8554.1
786.0	825.5	6	1	11803	5402.7
788.3	388.9	6	1	1145	18850.0
788.1	791.3	6	1	13090	6341.6
788.2	877.9	6	1	84	5415.5
788.0	951.4	6	1	13081	15132.0
796.2	1086.4	6	1	13106	3921.7
798.8	1172.2	6	1	13044	8590.1
803.6	1702.0	6	1	1187	6969.5
805.0	1094.7	6	1	87	4975.1
807.2	817.9	6	1	1189	9102.2
811.0	1303.5	6	1	1199	20881.8
812.9	1070.0	6	1	90	11915.3
814.4	1019.1	6	1	13162	4042.7
821.3	825.2	6	1	1232	7739.7
823.0	992.0	6	1	13208	6610.0
833.8	981.5	6	1	1258	6166.8
839.0	1142.0	6	1	13240	3223.1
840.4	744.7	6	1	1280	5560.2
847.6	887.5	6	1	13262	5665.5
851.6	867.2	6	1	1313	3897.1
865.7	701.8	6	1	1336	8413.7
889.5	1003.7	6	1	13317	6541.2
890.1	857.1	6	1	1384	8778.3
903.2	960.2	6	1	1450	6403.3
911.4	949.5	6	1	1453	8390.2
913.5	962.7	6	1	1450	5735.5
914.7	1383.4	6	1	1460	9959.8
931.9	954.6	6	1	1498	10291.4
933.4	1604.2	6	1	1506	6102.5
939.3	869.1	6	1	1514	12460.7
945.6	1291.7	6	1	1521	6483.0
952.0	1220.9	6	1	1551	5330.1
959.1	742.3	6	1	1561	5510.4
958.8	869.0	6	1	1556	12588.4
970.8	703.5	6	1	15594	8094.3
986.6	1491.5	6	1	1607	4364.2
990.8	1280.7	6	1	1626	4462.2
998.1	863.4	6	1	1652	4045.7
999.1	740.2	6	1	11837	13789.4
1001.5	816.8	6	1	1663	6871.7
1010.8	586.3	6	1	13385	18664.0
1015.1	1065.7	6	1	1688	9393.5
1016.8	1164.8	6	1	1697	8947.4
1021.7	1223.4	6	1	1708	5529.0
1023.5	674.9	6	1	1715	8932.6
1037.5	1644.2	6	1	15601	7088.1
1049.2	687.8	6	1	1778	7029.4
1056.0	1583.0	6	1	1797	5372.6
1062.5	757.5	6	1	13431	13972.3
1068.7	662.7	6	1	1827	5464.4
1069.3	1194.3	6	1	1843	7982.2
1071.5	1045.3	6	1	1842	5452.3
1086.8	1598.0	6	1	1884	5069.9
1090.3	1367.5	6	1	1879	9231.2
1094.9	770.0	6	1	13469	34615.9
1094.9	1192.8	6	1	113	7709.5
1098.6	1645.8	6	1	1898	13559.8
1105.7	840.1	6	1	11849	12344.1
1105.9	918.8	6	1	5719	12750.0
1112.6	1088.9	6	1	1947	4659.2
1119.5	1233.0	6	1	1957	4811.3
1121.7	822.1	6	1	13567	8183.3
1128.7	957.1	6	1	1992	6980.5
1127.9	1525.5	6	1	1977	8284.7
1129.8	822.9	6	1	13588	5328.5
1138.6	823.9	6	1	2023	8969.0
1143.2	878.7	6	1	2045	4885.6
1142.7	1197.1	6	1	2037	6208.1
1160.2	1058.8	6	1	2092	10638.3
1166.8	1432.2	6	1	2099	13706.4
1177.0	1400.6	6	1	2126	8298.3
1182.6	761.8	6	1	2140	10862.0
1188.3	701.3	6	1	2139	4499.2
1188.1	717.4	6	1	2155	6495.4
1189.3	771.4	6	1	2159	3909.7
1196.7	900.2	6	1	2186	3700.6
1200.5	918.9	6	1	2189	8119.5
1200.7	976.8	6	1	2178	8003.0
1202.3	558.1	6	1	2181	8184.5
1204.6	1411.7	6	1	2193	12998.1
1215.8	1297.5	6	1	2226	10869.9
1218.4	750.1	6	1	13923	6756.9
1228.5	667.7	6	1	13987	5162.9
1231.0	941.5	6	1	13927	4430.2
1239.4	701.0	6	1	11908	3220.2
1240.0	232.7	6	1	2285	6724.1
1239.7	871.6	6	1	14041	14974.2
1242.6	767.2	6	1	2291	7137.5
1244.9	711.8	6	1	14085	6148.5
1252.1	831.6	6	1	2313	7724.7
1253.9	948.9	6	1	14079	4840.0
1255.8	707.2	6	1	14075	6695.8
1256.5	1360.8	6	1	2326	5590.3
1257.9	1147.7	6	1	2324	6704.0
1262.6	1006.3	6	1	2331	6479.5
1263.5	965.8	6	1	137	6764.5
1265.8	1017.4	6	1	14118	6912.2
1271.4	647.8	6	1	14139	5132.0
1271.8	1236.7	6	1	14140	16874.4
1272.2	1597.1	6	1	2357	14046.6
1280.0	969.0	6	1	2373	21883.7
1289.2	802.7	6	1	8603	8164.5
1295.2	784.8	6	1	2395	8149.6
1304.2	734.0	6	1	2425	7227.5
1314.5	1218.7	6	1	2446	5768.5
1326.2	936.4	6	1	2483	5822.1
1330.5	607.6	6	1	2491	10439.2
1336.0	531.9	6	1	2510	6595.8
1337.7	544.4	6	1	2497	7034.1
1345.3	1366.6	6	1	148	5636.0
1347.3	599.7	6	1	2553	7873.8
1349.3	663.8	6	1	14276	4681.0
1360.3	848.3	6	1	14366	6936.6
1361.0	994.5	6	1	2576	11145.2
1373.0	652.7	6	1	2592	5472.6
1378.9	723.7	6	1	2640	5290.1
1381.4	754.9	6	1	2643	12330.1
1385.8	1429.7	6	1	2664	9383.1
1388.2	1685.3	6	1	2657	7029.4
1395.0	1250.5	6	1	2670	11962.1
1399.5	584.5	6	1	2693	6248.7
1403.9	897.4	6	1	14557	6420.3
1405.4	763.4	6	1	2690	5966.1
1409.7	1135.2	6	1	153	4632.7
1413.6	891.8	6	1	2710	5598.5
1418.6	1157.7	6	1	14600	8477.8
1419.3	1175.6	6	1	2719	5931.7
1420.3	1078.3	6	1	2729	6501.9
1422.3	1326.5	6	1	2725	6737.6
1437.6	1220.9	6	1	2772	5454.7
1438.2	1303.3	6	1	14673	10927.8
1441.9	986.7	6	1	2776	7283.5
1443.9	796.8	6	1	14706	12166.7
1452.0	813.7	6	1	2800	7851.6
1451.5	1020.5	6	1	14714	5674.0
1454.1	757.8	6	1	2807	10824.3
1471.3	1038.8	6	1	14758	11501.7
1472.9	979.0	6	1	6491	5443.1
1481.8	1057.7	6	1	14794	8615.4
1494.5	599.7	6	1	2874	4116.9
1497.9	1055.6	6	1	14831	5673.1
1501.5	959.3	6	1	2887	8871.5
1502.1	1034.2	6	1	14856	7012.7
1503.5	754.1	6	1	14851	10425.5
1503.2	981.0	6	1	14804	7800.7
1506.3	1068.9	6	1	2905	6255.3
1506.4	919.1	6	1	2897	11431.9
1510.9	825.1	6	1	2909	6564.1
1516.0	1395.5	6	1	2918	5992.7
1515.4	1571.8	6	1	2921	6983.2
1519.0	479.0	6	1	2930	33293.7
1522.8	926.1	6	1	2928	19823.9
1529.6	1345.5	6	1	6612	6816.5
1532.5	820.7	6	1	2945	6751.3
1551.1	957.5	6	1	14981	7211.9
1561.9	1477.7	6	1	3015	11195.7
1563.4	404.1	6	1	3020	7153.6
1571.0	851.9	6	1	15024	8817.8
1603.6	345.7	6	1	3088	8241.2
1605.7	383.9	6	1	15066	16598.3
1608.3	1406.4	6	1	3104	5819.2
1613.7	817.6	6	1	15079	13002.7
1629.3	749.2	6	1	3144	10977.1
1636.6	392.6	6	1	3167	11993.4
1637.7	662.3	6	1	3165	7077.7
1638.1	1055.1	6	1	3163	13956.4
1644.7	857.4	6	1	3175	7730.1
1710.9	831.2	6	1	3268	17923.8
1711.8	1173.6	6	1	3277	6450.1
1713.2	1099.1	6	1	3276	7083.4
1729.4	784.5	6	1	3294	6813.1
1759.6	1022.8	6	1	3329	8217.6
1771.3	878.5	6	1	3344	8110.8
1788.0	215.1	6	1	3361	26702.1
1808.0	1016.7	6	1	3387	10251.9
1808.6	695.9	6	1	3384	8764.3
1854.1	872.4	6	1	3435	21564.8
1874.4	855.1	6	1	3458	15662.3
1956.0	861.5	6	1	3500	11211.0
1961.2	1158.5	6	1	3503	6868.8
51.2	1461.8	6	1	189	3577.9
52.1	1497.5	6	1	194	3601.6
55.8	1030.1	6	1	195	2310.1
80.7	1374.8	6	1	208	6436.9
85.9	1466.7	6	1	210	6138.9
105.0	962.7	6	1	223	3208.9
119.1	1001.9	6	1	12149	4214.9
141.7	1403.6	6	1	245	2608.9
166.6	734.0	6	1	264	5450.1
221.1	288.1	6	1	305	5797.5
234.0	934.1	6	1	311	3872.5
242.7	934.4	6	1	311	3219.5
272.8	575.7	6	1	338	4837.0
286.9	597.9	6	1	346	4669.4
286.9	592.5	6	1	346	6006.5
304.8	1526.7	6	1	15287	5962.6
312.1	1098.0	6	1	12194	7454.7
319.6	1690.8	6	1	366	5747.1
346.2	1546.4	6	1	392	4398.5
352.0	850.7	6	1	398	2666.7
362.4	1189.5	6	1	406	4561.7
363.0	891.5	6	1	405	4663.2
366.6	1603.0	6	1	411	2203.9
369.3	1449.1	6	1	414	2775.3
394.4	1108.6	6	1	436	5882.2
401.5	1514.7	6	1	449	4574.5
403.1	714.5	6	1	450	4325.9
407.3	1020.9	6	1	454	4810.2
415.3	599.8	6	1	466	4976.3
423.3	512.5	6	1	476	3030.5
428.6	998.7	6	1	484	3781.9
428.6	1440.6	6	1	492	6334.0
433.2	1048.3	6	1	487	4024.7
456.4	572.7	6	1	516	2897.6
471.3	760.9	6	1	526	8384.1
472.0	701.6	6	1	534	2819.6
471.3	981.8	6	1	530	2007.9
485.9	1104.3	6	1	11146	3211.6
489.9	1621.1	6	1	555	2781.4
495.1	1336.3	6	1	570	2063.8
500.2	508.4	6	1	578	2653.4
502.8	915.0	6	1	12239	3608.2
508.0	907.0	6	1	12239	6126.0
508.5	164.7	6	1	4602	4369.2
512.5	692.6	6	1	588	2824.0
514.9	371.4	6	1	598	3436.3
526.6	711.9	6	1	613	3583.6
535.9	729.4	6	1	614	6208.6
540.9	321.3	6	1	636	4828.5
540.0	1444.6	6	1	631	6848.4
551.4	800.4	6	1	645	4181.2
560.0	1736.9	6	1	15358	4478.6
561.0	244.4	6	1	664	3189.8
564.3	1491.5	6	1	4732	2000.0
570.3	1263.6	6	1	4745	3328.1
573.3	391.6	6	1	12284	6878.4
574.6	630.2	6	1	686	4238.5
578.2	1530.1	6	1	689	3804.0
587.8	721.2	6	1	708	4575.8
589.9	970.0	6	1	12342	34922.9
590.4	408.8	6	1	715	3508.6
590.3	415.7	6	1	704	5148.4
590.0	1705.9	6	1	11167	6341.7
591.6	976.0	6	1	12342	10932.1
606.2	939.2	6	1	12391	3290.4
606.0	1015.0	6	1	742	7160.2
613.6	1129.7	6	1	12399	5138.1
614.9	831.5	6	1	11202	1899.7
616.1	1121.2	6	1	12398	2637.9
622.2	887.3	6	1	772	3900.2
622.4	1111.2	6	1	26	4407.9
629.5	939.7	6	1	11287	6187.2
634.1	1114.8	6	1	11224	3289.6
635.4	1242.8	6	1	12416	4415.4
644.2	1096.0	6	1	11375	5587.5
646.7	792.7	6	1	16655	2009.1
653.2	1162.1	6	1	36	5401.6
657.5	982.4	6	1	11452	8435.8
658.6	1101.7	6	1	11377	4162.6
661.3	856.3	6	1	843	2630.1
661.3	1502.3	6	1	856	3403.8
662.7	595.0	6	1	865	3189.9
662.8	788.6	6	1	16656	5207.2
664.4	1212.3	6	1	40	3683.6
663.6	1294.9	6	1	858	2404.0
665.9	815.4	6	1	12568	5706.5
665.7	1005.0	6	1	44	2892.5
675.4	908.8	6	1	11441	3425.1
677.8	890.1	6	1	11526	2996.4
677.1	1075.8	6	1	49	4942.8
677.9	1501.4	6	1	893	4245.2
679.6	1166.1	6	1	11544	4531.8
682.9	817.8	6	1	12632	2985.1
683.0	1036.7	6	1	11578	26092.3
686.5	971.7	6	1	12651	4214.9
687.9	921.5	6	1	12621	4446.2
695.6	995.3	6	1	12671	2650.6
700.8	938.6	6	1	941	3521.8
701.8	1190.1	6	1	11635	2872.1
704.5	947.8	6	1	11648	3173.9
717.8	736.0	6	1	956	9701.6
719.0	1146.8	6	1	12761	8738.4
720.7	676.3	6	1	950	4506.8
719.7	868.6	6	1	12857	3795.5
720.4	1237.2	6	1	973	3025.1
723.8	1580.4	6	1	965	3408.8
723.8	890.3	6	1	11728	2670.8
728.7	937.7	6	1	1000	4393.5
733.2	645.7	6	1	993	2895.4
733.4	1092.1	6	1	66	3854.2
734.8	1841.5	6	1	1002	5107.5
735.8	919.6	6	1	12890	2277.1
737.7	1006.4	6	1	8330	4458.0
742.6	1042.6	6	1	11660	2243.9
742.1	1071.8	6	1	12886	4733.3
744.9	562.4	6	1	1026	2619.7
745.5	1502.3	6	1	1034	2820.2
746.0	851.0	6	1	11749	6958.8
747.9	1093.5	6	1	1032	6731.7
748.1	939.4	6	1	12892	4598.6
748.9	1124.5	6	1	12888	3782.8
750.1	881.6	6	1	11766	1997.0
750.2	970.2	6	1	11759	4104.0
751.1	830.9	6	1	1046	2475.7
750.8	904.6	6	1	71	3186.1
754.0	1200.2	6	1	11772	2116.4
761.5	510.4	6	1	1059	4800.7
763.0	1134.6	6	1	16297	19746.0
771.4	914.7	6	1	1087	1562.9
772.0	357.3	6	1	1090	3727.1
774.9	957.1	6	1	1081	3518.5
777.3	756.8	6	1	13041	2454.7
777.9	1252.8	6	1	1114	3033.2
779.9	826.3	6	1	11803	7746.7
778.8	1467.7	6	1	1094	3366.5
782.8	920.2	6	1	1123	3139.2
784.1	1477.0	6	1	1122	4792.4
786.1	1077.0	6	1	1124	7352.4
787.5	986.7	6	1	13065	8161.0
787.2	1523.1	6	1	1135	2392.4
790.1	961.9	6	1	11815	4028.8
790.1	1121.9	6	1	11817	1626.4
791.3	680.7	6	1	1138	3268.0
792.0	1047.3	6	1	13083	3560.4
792.3	907.9	6	1	85	3854.5
791.6	948.1	6	1	13081	9671.6
791.9	1104.8	6	1	1150	5662.3
797.6	1481.0	6	1	1173	3288.2
802.7	1085.9	6	1	13106	4049.7
808.0	1121.0	6	1	13146	11140.0
810.7	919.3	6	1	1181	3027.8
815.8	706.8	6	1	1204	6456.4
818.9	1364.7	6	1	1225	5954.8
820.0	1096.6	6	1	13203	3291.3
821.4	855.5	6	1	13173	2292.4
820.8	1115.3	6	1	13193	1702.9
824.2	382.0	6	1	1239	3414.8
825.6	1079.5	6	1	1245	3421.6
827.0	1365.5	6	1	1225	7060.2
832.7	1065.1	6	1	16412	4771.5
833.3	1124.9	6	1	13192	3187.9
836.6	754.3	6	1	1264	3929.8
841.3	786.3	6	1	1281	4080.1
841.7	1326.9	6	1	13252	5862.5
842.2	945.3	6	1	13274	2886.9
846.6	1300.3	6	1	1282	2432.6
846.9	1580.1	6	1	1272	3877.8
855.0	1128.9	6	1	13279	4109.4
859.4	699.0	6	1	1304	2788.4
859.0	928.8	6	1	13288	5018.0
865.9	813.4	6	1	1338	2491.0
866.8	1080.5	6	1	1340	5949.6
867.1	835.7	6	1	1314	1765.8
868.6	1101.2	6	1	13297	3416.0
871.8	1069.6	6	1	13270	4016.0
875.8	1321.2	6	1	1356	3123.9
880.0	1596.9	6	1	1341	3020.7
893.8	1325.6	6	1	13327	3151.9
894.9	1320.8	6	1	13327	6576.4
895.8	1359.9	6	1	1416	3720.5
896.1	1384.7	6	1	1424	2772.3
896.8	859.8	6	1	1403	2938.6
898.2	1335.5	6	1	1410	4693.3
898.4	1410.7	6	1	5385	2685.8
900.6	1361.1	6	1	1416	6267.6
904.6	861.9	6	1	1433	5743.5
909.6	1211.8	6	1	1442	3470.8
913.4	1437.0	6	1	1448	6763.0
915.9	1275.2	6	1	1467	3507.0
917.6	889.9	6	1	1469	4286.5
921.6	1233.4	6	1	1480	3778.3
931.3	931.8	6	1	1515	3234.3
937.4	1795.1	6	1	1500	3659.6
938.1	1235.6	6	1	1511	1602.6
947.1	1459.1	6	1	1532	4734.1
949.1	1868.6	6	1	1518	4685.5
951.4	1608.5	6	1	1539	4342.3
959.4	891.4	6	1	1545	2239.8
969.2	711.7	6	1	15594	1536.6
969.0	1792.1	6	1	1584	6090.7
975.0	616.0	6	1	1592	6429.8
980.4	795.0	6	1	103	3944.1
982.5	684.6	6	1	1603	5135.0
990.2	506.7	6	1	1601	2733.9
991.8	609.7	6	1	13376	1869.6
993.0	738.9	6	1	13367	1712.2
992.4	876.0	6	1	1618	3468.9
993.2	1265.3	6	1	1625	2573.2
994.6	1033.7	6	1	1635	3411.8
998.0	845.9	6	1	1645	5448.0
998.2	1097.1	6	1	1655	2434.8
1003.6	1807.4	6	1	1650	4349.2
1006.2	742.2	6	1	11837	4513.7
1007.4	565.8	6	1	5533	3988.4
1015.5	1256.3	6	1	1673	4898.7
1016.1	771.8	6	1	1686	4742.4
1017.2	1247.5	6	1	1698	3065.9
1025.0	542.8	6	1	1695	4651.3
1028.5	1478.2	6	1	1739	1902.8
1032.6	800.8	6	1	1719	4534.1
1032.0	1647.8	6	1	15601	5931.2
1037.4	1130.0	6	1	1760	5799.5
1037.8	1088.5	6	1	1745	3998.5
1039.8	710.6	6	1	1759	3134.4
1043.1	649.5	6	1	1769	5913.2
1046.7	1190.1	6	1	13409	2617.1
1047.7	1053.0	6	1	13415	3745.9
1051.4	762.6	6	1	1790	4942.0
1054.8	798.0	6	1	1774	4965.4
1056.9	924.2	6	1	1793	3763.5
1057.1	727.5	6	1	110	3647.7
1056.9	752.4	6	1	13424	3406.0
1058.2	703.5	6	1	1804	2366.4
1067.2	649.9	6	1	1832	2905.1
1066.7	1095.8	6	1	1838	4470.3
1071.2	1325.7	6	1	1846	4002.6
1073.0	616.1	6	1	1839	4616.9
1076.1	1624.9	6	1	1865	2261.4
1077.2	805.4	6	1	13455	2697.9
1078.4	1037.3	6	1	1868	3363.4
1079.2	688.8	6	1	1885	5942.8
1080.8	352.5	6	1	1853	3819.8
1083.0	1067.1	6	1	1862	5283.3
1085.6	1719.5	6	1	1888	2672.6
1086.4	1606.9	6	1	1880	2799.5
1089.9	1181.6	6	1	1882	3766.7
1090.8	886.0	6	1	1886	2512.9
1097.2	732.4	6	1	13483	4233.2
1101.7	1299.8	6	1	1922	3565.7
1104.0	903.6	6	1	11854	2538.8
1103.6	829.1	6	1	1912	4008.9
1105.2	889.0	6	1	13533	6788.4
1106.8	819.9	6	1	13505	5195.1
1108.1	608.2	6	1	1955	1539.6
1108.1	1543.8	6	1	1925	3976.8
1112.6	1327.8	6	1	1938	2536.4
1114.5	1190.7	6	1	1953	3667.8
1115.1	865.1	6	1	1960	1943.3
1119.2	1160.0	6	1	1967	5806.9
1120.3	1418.7	6	1	1973	2957.1
1120.4	1522.5	6	1	1977	7021.2
1120.3	867.2	6	1	1960	2410.7
1125.0	594.6	6	1	13586	2652.9
1126.6	565.7	6	1	1991	4289.3
1129.8	1538.5	6	1	13584	3562.7
1131.7	621.6	6	1	1999	4732.2
1132.4	1048.1	6	1	1998	5792.9
1136.5	1595.5	6	1	2008	4638.8
1144.8	919.0	6	1	13612	3995.2
1146.4	671.7	6	1	13651	4547.4
1147.3	1058.0	6	1	2058	4058.8
1148.7	838.5	6	1	2061	2492.7
1153.7	1161.6	6	1	2067	3896.5
1154.0	1493.1	6	1	13671	4471.3
1156.7	1360.2	6	1	2078	3607.4
1157.5	804.7	6	1	13648	4104.6
1157.2	989.4	6	1	2076	8727.4
1156.7	1140.9	6	1	2093	2028.2
1162.0	677.3	6	1	2087	3017.7
1163.5	1349.9	6	1	2098	3319.9
1163.3	1390.5	6	1	5814	4757.0
1167.1	978.2	6	1	2106	3078.8
1168.1	564.2	6	1	2117	2223.6
1167.7	582.7	6	1	13752	2492.7
1169.2	598.7	6	1	2114	3279.3
1172.5	626.9	6	1	13756	6028.8
1173.8	673.7	6	1	2118	2657.9
1173.9	828.1	6	1	2128	3912.6
1174.8	1334.1	6	1	2129	2586.4
1177.6	587.6	6	1	2131	5173.4
1179.9	772.0	6	1	13864	5859.3
1180.8	950.9	6	1	13802	3563.1
1184.1	883.8	6	1	13793	2514.9
1185.0	944.8	6	1	2152	2335.4
1187.4	734.6	6	1	13812	3213.4
1188.3	933.0	6	1	2156	2421.2
1192.3	853.0	6	1	13828	9611.2
1197.3	1398.3	6	1	2171	4290.4
1201.2	739.3	6	1	13849	2991.5
1202.1	1373.0	6	1	2190	3018.3
1202.7	684.9	6	1	2188	2041.4
1203.9	1031.1	6	1	15691	2021.1
1207.0	735.0	6	1	13883	3283.4
1207.1	799.6	6	1	15698	3953.0
1208.7	948.0	6	1	13904	5775.7
1210.6	909.5	6	1	13902	3389.4
1211.3	981.1	6	1	2213	3046.2
1212.0	1351.1	6	1	2198	7268.1
1213.7	1026.9	6	1	13933	3105.6
1218.3	686.4	6	1	126	4616.1
1219.7	1002.4	6	1	2228	4233.9
1221.2	964.1	6	1	16487	3091.4
1225.8	692.7	6	1	2250	2289.9
1225.9	1182.5	6	1	5929	3890.1
1227.7	952.0	6	1	16489	4601.7
1227.7	1347.3	6	1	2256	2074.5
1230.9	1015.6	6	1	14010	2556.7
1234.0	842.2	6	1	127	12294.8
1234.9	646.6	6	1	14017	7506.2
1234.8	1343.1	6	1	2272	4665.8
1235.5	1120.4	6	1	2270	2953.1
1243.3	616.8	6	1	16806	3569.4
1247.9	1030.2	6	1	2300	4516.2
1250.0	2023.0	6	1	2309	5661.9
1252.9	795.6	6	1	2310	1758.6
1256.0	1598.1	6	1	2325	3025.6
1259.4	728.6	6	1	14109	2503.4
1260.0	718.7	6	1	14086	2665.1
1260.8	1418.2	6	1	14104	2144.5
1261.7	820.0	6	1	2328	3868.0
1266.4	918.7	6	1	14123	2489.4
1265.6	1074.2	6	1	11948	3251.9
1271.7	610.2	6	1	15760	10653.2
1272.4	822.2	6	1	2351	1732.2
1273.0	1033.5	6	1	2352	4714.1
1276.1	1602.2	6	1	2369	4927.2
1280.1	873.9	6	1	2375	5485.0
1282.6	1090.5	6	1	142	4919.4
1289.9	710.0	6	1	14209	3250.5
1289.6	1438.5	6	1	2393	5952.6
1291.2	1476.9	6	1	2379	5075.8
1292.2	760.8	6	1	11975	2065.1
1292.9	962.2	6	1	14175	3738.4
1292.7	1259.3	6	1	2399	3582.7
1295.9	801.8	6	1	2398	4405.9
1301.6	604.9	6	1	2418	3801.9
1301.0	671.2	6	1	14193	2084.5
1300.5	1238.0	6	1	2396	2891.6
1303.0	983.1	6	1	14184	1600.7
1306.7	941.0	6	1	2426	4992.9
1312.2	1205.2	6	1	2446	5074.4
1313.2	529.0	6	1	2451	2445.2
1314.1	688.5	6	1	14197	3746.6
1313.9	956.4	6	1	14225	4496.9
1320.1	1435.5	6	1	14257	18923.0
1327.7	1303.3	6	1	2469	4552.7
1327.8	1403.0	6	1	2480	5099.6
1329.0	1594.2	6	1	2481	46306.8
1331.6	760.1	6	1	14278	6084.0
1331.8	836.3	6	1	145	3307.0
1338.6	954.4	6	1	2518	2181.0
1340.0	88.8	6	1	2513	3293.7
1340.7	599.0	6	1	2521	2426.4
1339.8	1038.3	6	1	2507	3316.0
1342.1	844.4	6	1	2522	3902.7
1342.8	921.9	6	1	14250	2221.1
1343.5	1743.0	6	1	14320	3296.0
1344.4	532.7	6	1	2510	8064.0
1344.8	1622.3	6	1	2530	3292.5
1345.5	1000.6	6	1	2533	2672.5
1349.2	883.2	6	1	12006	5662.1
1350.8	1424.8	6	1	2556	5686.4
1356.8	996.6	6	1	2576	2191.0
1362.8	645.0	6	1	2592	5024.6
1364.0	1110.7	6	1	2590	9466.8
1365.3	1831.8	6	1	14333	7216.4
1368.4	1197.0	6	1	15856	2840.6
1369.3	719.6	6	1	15852	3377.6
1370.0	1299.7	6	1	2604	4706.9
1371.4	1117.8	6	1	2611	4812.8
1371.7	520.0	6	1	2598	4288.4
1372.0	606.6	6	1	14441	4511.0
1373.5	427.6	6	1	14446	2456.3
1374.2	710.5	6	1	2615	1750.1
1375.4	1499.2	6	1	2605	4002.6
1376.3	1797.8	6	1	2609	2251.0
1378.1	403.7	6	1	2621	3552.5
1379.1	837.7	6	1	16985	4239.6
1381.2	882.3	6	1	15846	3199.8
1381.5	1738.1	6	1	2637	3894.4
1385.2	1142.6	6	1	2651	3820.3
1387.1	1732.5	6	1	14495	6952.3
1388.9	806.5	6	1	14488	2773.4
1392.1	894.9	6	1	14515	4393.8
1396.9	1089.6	6	1	12023	3484.3
1403.3	1033.6	6	1	14569	2211.2
1403.9	700.5	6	1	2698	3261.9
1405.7	347.5	6	1	14555	3182.0
1411.6	954.6	6	1	16847	4408.0
1415.0	1329.2	6	1	2725	1821.0
1418.1	901.7	6	1	14621	4004.5
1422.2	952.7	6	1	2731	3112.0
1427.5	907.5	6	1	2743	2200.5
1428.0	1047.0	6	1	14647	9830.2
1428.1	987.9	6	1	14643	1769.8
1428.8	941.2	6	1	14639	5694.9
1430.0	767.2	6	1	2755	4713.2
1431.7	1301.9	6	1	14673	5968.7
1435.1	1609.3	6	1	2759	6477.2
1439.9	660.2	6	1	2777	2832.9
1440.7	1035.9	6	1	16558	3289.0
1441.7	1210.5	6	1	2787	6028.8
1443.4	854.1	6	1	12065	2641.3
1444.4	942.7	6	1	14733	4000.5
1444.9	1594.6	6	1	2788	5495.4
1445.8	1174.7	6	1	2780	4660.3
1446.1	1586.2	6	1	2788	3345.9
1446.8	1490.9	6	1	2803	3260.3
1448.1	1511.0	6	1	2790	3567.3
1448.8	926.2	6	1	12068	2779.6
1452.2	904.7	6	1	14703	4790.7
1454.7	73.2	6	1	6454	4128.4
1460.0	1165.7	6	1	14746	2620.9
1460.2	1389.2	6	1	2820	4529.4
1469.5	1175.9	6	1	2845	3556.0
1478.2	986.7	6	1	14788	4347.3
1480.8	589.6	6	1	2854	6018.9
1485.4	1127.8	6	1	2859	12317.3
1486.3	1747.4	6	1	2865	7671.9
1488.0	1091.3	6	1	12083	3862.9
1493.6	1036.8	6	1	14824	2079.8
1498.5	800.7	6	1	2882	2906.0
1502.0	568.2	6	1	2893	4234.7
1502.7	843.6	6	1	2892	2685.9
1503.1	1019.6	6	1	17058	3822.5
1505.8	584.6	6	1	15980	3098.0
1506.2	1174.8	6	1	2898	3613.3
1509.3	567.0	6	1	2893	6885.1
1512.6	795.7	6	1	2913	4927.0
1514.4	935.6	6	1	14872	3015.8
1515.1	1358.9	6	1	2916	2588.8
1517.0	924.0	6	1	2928	9126.3
1516.4	1180.4	6	1	6552	2545.4
1519.3	1070.1	6	1	14900	3948.5
1529.2	557.0	6	1	14926	4607.5
1529.8	843.8	6	1	2942	2530.5
1531.0	1337.0	6	1	2947	5055.7
1531.6	605.0	6	1	2959	2145.3
1535.1	1089.4	6	1	2960	3725.8
1535.4	1154.5	6	1	2961	5005.5
1535.7	1056.9	6	1	14967	1724.7
1538.1	1469.9	6	1	2968	4658.3
1540.0	1317.1	6	1	2970	4106.7
1539.6	1323.4	6	1	2970	3726.3
1542.9	813.9	6	1	2964	4800.5
1545.6	654.3	6	1	2972	6194.0
1546.7	869.0	6	1	16878	6369.6
1552.3	875.0	6	1	2989	2125.3
1553.7	896.5	6	1	14983	5606.8
1555.1	701.9	6	1	3001	2551.1
1557.0	878.9	6	1	14999	3143.0
1566.1	1628.9	6	1	3024	2990.9
1572.2	845.0	6	1	15024	2892.5
1573.8	834.5	6	1	6722	7755.0
1572.9	896.2	6	1	15033	3219.6
1574.1	1428.9	6	1	15027	2497.8
1578.4	197.9	6	1	6714	3279.5
1577.8	985.5	6	1	3043	2772.2
1584.2	982.0	6	1	3058	4303.9
1589.3	1109.1	6	1	3067	2534.4
1590.1	1094.5	6	1	15051	4860.7
1597.5	1725.8	6	1	3096	4002.9
1599.0	938.5	6	1	3091	4363.7
1599.6	1470.8	6	1	3087	6665.4
1600.3	986.8	6	1	3094	2299.2
1602.9	313.0	6	1	3103	3229.2
1603.9	879.5	6	1	3108	4336.6
1609.7	837.2	6	1	15070	1915.6
1623.6	385.0	6	1	3134	1751.5
1627.1	1717.1	6	1	3148	5427.2
1629.4	773.5	6	1	3154	3552.8
1630.3	574.3	6	1	3149	4215.3
1632.6	776.8	6	1	3154	3811.4
1641.6	1402.8	6	1	3158	2219.3
1643.2	1051.0	6	1	3184	4924.4
1643.5	390.3	6	1	3167	3956.9
1661.5	952.6	6	1	3208	4363.0
1675.9	799.5	6	1	3221	3582.2
1703.4	1096.1	6	1	3259	4300.2
1710.3	1079.2	6	1	3266	4476.6
1716.5	1175.0	6	1	3277	4050.6
1722.0	1180.3	6	1	3283	4048.3
1722.0	1203.7	6	1	3290	3316.4
1723.2	1209.3	6	1	3290	3123.0
1725.7	813.0	6	1	3291	4328.0
1727.8	1419.7	6	1	15118	3259.2
1731.0	1114.6	6	1	3298	7337.4
1745.4	753.3	6	1	3315	3825.9
1747.0	1005.0	6	1	3323	4006.9
1764.0	1018.7	6	1	3340	5900.5
1771.1	1099.7	6	1	3349	2872.5
1782.7	672.5	6	1	3355	4805.3
1809.5	1008.2	6	1	3391	3736.3
1813.9	630.7	6	1	3395	3482.4
1827.2	1309.3	6	1	3414	3357.2
1831.4	1687.0	6	1	3418	8183.8
1845.9	798.0	6	1	3423	3691.8
1848.1	779.3	6	1	3428	3605.0
1848.0	1165.0	6	1	3429	2914.5
1856.0	1034.9	6	1	3432	3256.0
1875.2	1469.4	6	1	3446	5333.6
1892.0	1060.4	6	1	3466	2848.3
1926.3	791.1	6	1	3485	6392.3
84.4	778.7	6	1	3694	26867.6
290.6	1586.8	6	1	4153	43722.0
689.5	772.3	6	1	12643	29986.9
164.0	1564.8	6	1	3868	19077.0
735.4	1142.7	6	1	12761	33966.6
84.9	667.7	6	1	206	7442.0
253.0	475.6	6	1	4066	13593.0
266.7	871.5	6	1	4106	4369.4
327.0	1080.6	6	1	12199	8733.1
366.4	1871.4	6	1	4314	6928.3
406.4	977.0	6	1	4389	7418.4
499.5	401.5	6	1	4580	11096.5
507.6	678.4	6	1	4598	8656.7
517.2	982.2	6	1	609	9147.4
593.9	1514.0	6	1	712	7502.1
642.0	1622.9	6	1	4929	9141.6
716.7	547.3	6	1	5054	10189.8
735.9	1740.6	6	1	5067	7762.9
790.2	1069.1	6	1	13096	13042.4
815.2	659.6	6	1	13186	5769.6
848.5	1874.0	6	1	13267	13123.5
881.4	346.6	6	1	5350	6906.0
895.9	1266.2	6	1	1420	7785.4
933.0	1221.2	6	1	1504	13049.6
964.5	1197.5	6	1	1583	7487.4
967.3	1161.7	6	1	13358	7414.2
1039.7	615.3	6	1	5594	5072.3
1046.2	869.4	6	1	5603	5920.1
1049.7	476.0	6	1	5612	6591.2
1062.9	638.5	6	1	1832	32138.4
1080.7	718.4	6	1	1840	8891.5
1135.2	757.2	6	1	13595	5046.2
1139.5	1458.9	6	1	13625	6626.7
1152.9	153.1	6	1	5801	8634.9
1154.4	718.1	6	1	13653	7485.4
1158.8	584.9	6	1	11867	5618.1
1200.4	1218.3	6	1	13869	12026.3
1209.0	851.9	6	1	15696	9476.0
1210.6	837.2	6	1	15692	13983.9
1239.7	1028.5	6	1	2265	9164.1
1241.8	959.9	6	1	16489	11411.4
1309.8	112.2	6	1	6106	21478.6
1322.0	1920.5	6	1	6145	9141.1
1326.0	873.9	6	1	6149	5909.5
1354.4	921.1	6	1	12003	5533.9
1359.7	939.1	6	1	14393	5657.6
1373.8	1345.8	6	1	6295	10436.4
1384.6	1366.6	6	1	2652	6923.7
1454.5	685.7	6	1	14717	8626.0
1488.4	882.4	6	1	6525	5557.1
1519.0	812.1	6	1	2945	31595.3
1562.2	756.4	6	1	14991	5923.6
1607.7	1162.2	6	1	6801	7195.7
1674.0	1399.3	6	1	3234	13099.1
1740.3	1081.9	6	1	3310	13480.0
1761.4	428.3	6	1	7121	15707.1
1800.0	355.1	6	1	15136	10264.0
1854.2	1160.4	6	1	3429	9490.2
1962.6	755.7	6	1	7573	8079.9
1976.1	167.3	6	1	7615	12524.2
2023.4	589.2	6	1	7755	25794.2
67.0	1106.7	6	1	15222	1963.3
72.7	960.0	6	1	3674	7996.6
85.1	642.3	6	1	3697	3071.0
103.3	251.8	6	1	3739	5332.5
116.5	1544.0	6	1	3762	2123.4
166.4	292.9	6	1	3880	4745.6
168.0	1565.7	6	1	3868	13401.0
264.9	1735.7	6	1	4093	5105.5
269.3	1889.1	6	1	4110	7240.5
337.6	1324.5	6	1	4250	3128.3
345.4	804.3	6	1	4265	6041.6
350.7	1043.9	6	1	396	5371.3
362.0	778.7	6	1	4302	5493.6
388.1	1540.6	6	1	4361	1764.6
390.6	1302.6	6	1	4359	4432.8
395.8	174.9	6	1	4368	5738.1
396.2	1880.7	6	1	4377	6596.1
397.2	399.4	6	1	4375	4275.3
397.4	1480.3	6	1	12217	6211.7
409.3	1196.1	6	1	4404	3248.7
413.2	1640.6	6	1	4405	4977.2
422.8	503.1	6	1	4424	3585.4
427.9	649.1	6	1	4434	4185.2
432.9	499.9	6	1	4440	2053.8
447.2	1444.2	6	1	4457	5558.5
462.9	1549.6	6	1	4496	3744.7
464.7	1411.9	6	1	4494	5028.4
469.8	1429.6	6	1	4507	3887.9
470.6	376.2	6	1	4511	2368.7
476.7	533.0	6	1	4530	9093.7
485.7	922.6	6	1	4561	3551.7
493.5	487.6	6	1	4573	3478.0
494.2	493.0	6	1	4573	5296.5
500.0	314.8	6	1	4584	9894.3
515.3	298.4	6	1	4631	2514.8
545.9	281.6	6	1	16240	3758.7
553.4	1609.2	6	1	4708	5262.4
564.7	1740.7	6	1	15359	1837.5
589.3	1548.3	6	1	4790	3843.7
592.9	1498.1	6	1	4812	2301.6
593.9	754.0	6	1	4808	2630.0
603.6	1247.7	6	1	4829	3350.4
615.9	1006.9	6	1	15398	3381.5
617.8	511.0	6	1	4868	14706.4
622.1	728.5	6	1	4873	4835.1
633.0	219.4	6	1	4900	2733.5
637.7	259.5	6	1	4921	3359.4
641.6	268.7	6	1	16259	3315.3
644.2	225.6	6	1	4934	2883.9
656.7	1459.7	6	1	859	8446.0
672.0	35.1	6	1	4998	3642.8
686.1	242.4	6	1	5013	6188.7
690.0	1196.6	6	1	12563	4715.8
698.3	1124.6	6	1	12767	4141.0
699.0	1097.7	6	1	12766	3598.8
699.8	590.1	6	1	5039	4039.6
702.4	1574.3	6	1	5036	4624.1
715.9	744.0	6	1	967	5164.7
726.0	1223.0	6	1	5072	2323.4
738.9	1410.1	6	1	5095	4346.1
742.1	1469.5	6	1	5096	3256.5
743.3	907.2	6	1	12883	2074.3
752.0	1390.9	6	1	5110	6230.1
754.9	798.6	6	1	1054	1680.2
754.7	1594.6	6	1	5116	5775.7
758.4	534.4	6	1	5119	3154.4
760.0	1907.4	6	1	5128	2650.3
779.0	1846.1	6	1	5165	5221.2
783.0	1229.0	6	1	5173	3903.5
787.7	813.8	6	1	1139	2382.0
790.8	1970.3	6	1	5184	3394.9
799.2	239.4	6	1	5195	2744.8
829.6	1715.0	6	1	13221	2221.8
841.9	713.5	6	1	5276	6983.0
844.5	319.7	6	1	5289	3090.2
844.8	1587.1	6	1	5277	4082.4
846.6	40.7	6	1	5263	6726.9
848.3	722.4	6	1	5290	3297.3
854.8	738.6	6	1	5297	2081.6
872.5	1570.5	6	1	5325	4240.7
886.7	1756.1	6	1	5364	8298.7
891.5	1399.5	6	1	1406	4761.9
904.2	205.1	6	1	5383	2249.3
910.0	1359.2	6	1	1439	9119.5
912.3	1337.5	6	1	5407	3034.3
918.3	478.3	6	1	5413	5741.9
927.3	431.6	6	1	5429	5345.8
948.1	1619.1	6	1	5468	2710.4
972.7	670.1	6	1	5491	3770.3
974.2	507.4	6	1	1601	1648.0
985.8	1283.3	6	1	1626	2283.1
1002.9	839.6	6	1	5529	2748.3
1016.2	1043.2	6	1	5557	7116.9
1024.9	190.3	6	1	5574	2633.2
1027.6	842.7	6	1	1741	5373.5
1032.2	820.3	6	1	5584	2947.5
1037.0	1940.8	6	1	5592	6055.5
1081.9	335.9	6	1	5667	2854.2
1086.1	731.8	6	1	5683	1769.3
1090.9	1892.0	6	1	5690	5791.6
1097.4	1516.2	6	1	5698	3736.9
1114.8	1898.8	6	1	5722	3984.9
1116.4	640.0	6	1	5731	2175.5
1119.9	764.7	6	1	13582	6859.5
1141.1	83.8	6	1	5766	3787.0
1141.7	1387.2	6	1	5786	2496.1
1145.5	130.1	6	1	5790	10895.8
1153.6	1594.2	6	1	13665	4663.0
1157.4	564.5	6	1	5806	3282.8
1164.3	1717.4	6	1	5819	20052.4
1167.7	1142.6	6	1	5842	4091.9
1169.1	845.3	6	1	13725	9954.9
1171.4	1352.9	6	1	5839	4295.6
1172.2	939.2	6	1	13754	4264.4
1174.0	1887.6	6	1	5847	5069.4
1182.7	1069.0	6	1	5868	2916.1
1183.5	1488.4	6	1	5870	5065.5
1187.4	1003.3	6	1	2136	2490.3
1189.3	679.1	6	1	2158	3400.5
1195.2	1520.0	6	1	5891	6865.0
1199.5	798.6	6	1	15687	3531.0
1201.7	1322.4	6	1	5898	3205.3
1214.0	942.4	6	1	2221	7464.8
1222.0	1447.3	6	1	13980	15803.2
1241.2	357.4	6	1	5963	2193.4
1254.6	719.3	6	1	14086	2350.6
1256.4	1406.8	6	1	14098	2296.0
1257.5	1775.1	6	1	5995	3110.0
1264.7	848.6	6	1	14100	3004.8
1271.3	778.5	6	1	11960	4988.2
1277.9	777.2	6	1	11960	3251.0
1288.0	870.4	6	1	14168	11045.3
1288.3	1374.8	6	1	6052	2672.9
1300.7	835.0	6	1	6079	10212.1
1306.9	624.3	6	1	2420	2143.8
1309.7	276.0	6	1	6107	2889.9
1316.4	1910.1	6	1	6129	5997.9
1318.7	1389.1	6	1	6142	3118.7
1320.4	1423.7	6	1	6127	5188.8
1334.1	675.2	6	1	6186	3817.9
1336.5	644.4	6	1	6181	2297.6
1344.0	49.6	6	1	6219	3034.9
1350.3	720.1	6	1	6236	4427.1
1364.8	589.4	6	1	15839	3173.5
1367.3	926.0	6	1	14394	8906.2
1368.5	963.0	6	1	14396	2462.3
1375.5	4.2	6	1	6298	2578.0
1376.5	1203.1	6	1	15857	4243.0
1378.2	1807.7	6	1	15859	6186.3
1378.8	609.0	6	1	14470	2722.0
1384.3	898.6	6	1	14490	2064.1
1387.7	401.1	6	1	6319	2525.5
1387.3	1469.4	6	1	6325	5009.1
1408.5	665.3	6	1	6360	2526.1
1424.2	689.1	6	1	2740	3627.0
1425.3	720.9	6	1	2741	2203.7
1450.5	1234.5	6	1	6446	3709.6
1472.7	132.1	6	1	6495	4217.0
1472.8	1974.9	6	1	6492	3247.7
1480.6	857.4	6	1	6514	2746.5
1490.0	988.7	6	1	14789	18968.5
1507.4	602.2	6	1	2906	4346.7
1514.8	864.6	6	1	14874	3627.4
1520.2	1086.8	6	1	6596	3631.5
1525.3	781.1	6	1	6605	2550.4
1545.3	1972.4	6	1	6632	4838.8
1546.9	447.3	6	1	6637	3933.4
1550.4	1263.3	6	1	6651	4291.7
1570.5	1119.9	6	1	161	2523.2
1574.1	785.4	6	1	15030	2870.2
1574.0	1265.7	6	1	3045	3546.3
1575.6	400.8	6	1	3053	8378.3
1590.5	875.6	6	1	12097	6074.0
1597.3	824.6	6	1	6768	2900.4
1601.0	1850.3	6	1	6772	13375.0
1620.1	621.3	6	1	6820	2803.2
1654.4	1424.3	6	1	6897	6473.7
1660.2	890.2	6	1	15102	3210.1
1660.8	1197.9	6	1	3202	2333.0
1665.9	578.5	6	1	6922	3542.4
1678.4	358.9	6	1	6945	3003.5
1681.3	1245.3	6	1	6949	4163.3
1695.3	1579.9	6	1	6972	2315.7
1701.5	971.5	6	1	15110	6014.1
1702.9	1148.2	6	1	3256	3175.1
1707.4	83.9	6	1	6992	4499.3
1716.4	1143.8	6	1	7004	2686.1
1751.9	465.5	6	1	3327	2876.6
1751.8	1154.4	6	1	7109	5615.4
1756.3	113.4	6	1	7130	3051.4
1768.3	1631.7	6	1	7146	5399.9
1771.0	691.0	6	1	8865	4731.5
1805.0	355.1	6	1	15136	11530.6
1813.3	723.5	6	1	7220	3162.7
1822.6	1030.7	6	1	7246	4192.7
1826.3	641.1	6	1	7256	2922.9
1828.0	629.9	6	1	15144	3265.6
1845.0	1342.7	6	1	7309	3399.3
1872.1	1406.7	6	1	7375	2381.7
1875.5	1713.0	6	1	7376	6740.1
1933.7	315.0	6	1	7506	2658.3
1957.0	753.7	6	1	7573	2911.7
1966.0	797.9	6	1	7597	2768.4
1977.6	162.0	6	1	7615	25730.5
1978.8	967.7	6	1	7627	3503.8
1980.6	608.0	6	1	7632	2372.1
1982.6	702.0	6	1	7630	6303.6
1995.1	462.8	6	1	7672	3928.5
2012.0	800.9	6	1	7730	4286.1
2016.8	408.0	6	1	7739	2367.3
2037.4	389.0	6	1	16194	3223.4
727.5	834.4	7	1	15475	49423.8
321.4	2000.7	7	1	4218	57131.9
574.5	928.1	7	1	684	53664.5
603.6	1210.3	7	1	12374	34400.8
681.0	1748.7	7	1	5007	32967.6
685.6	1171.3	7	1	11513	23260.7
695.2	1195.8	7	1	921	25295.3
1819.6	964.0	7	1	7240	41779.2
8.8	1064.7	7	1	3567	15987.1
10.3	983.3	7	1	171	11737.3
84.7	772.9	7	1	3694	21240.1
108.6	1312.5	7	1	224	10411.8
130.3	1820.5	7	1	3800	17919.4
175.4	1650.3	7	1	3908	23122.8
175.4	910.1	7	1	12159	11461.7
187.3	664.2	7	1	7971	21633.4
253.4	743.9	7	1	4073	43803.8
262.9	878.4	7	1	331	21734.6
306.5	1335.6	7	1	357	15191.6
354.9	1052.8	7	1	4288	18556.3
368.6	1965.8	7	1	4319	12438.7
373.3	1877.1	7	1	4327	17733.7
397.2	1291.0	7	1	441	9783.2
413.8	1018.6	7	1	454	8276.3
516.7	170.8	7	1	4633	20927.4
533.9	797.2	7	1	4679	19083.7
534.8	1599.8	7	1	627	15404.5
581.9	1152.2	7	1	12297	13211.0
588.4	1103.6	7	1	703	12681.1
591.7	728.7	7	1	713	9263.3
604.2	839.9	7	1	12389	12734.6
625.5	1100.8	7	1	11373	10994.6
634.3	992.5	7	1	11459	27211.4
643.1	999.9	7	1	11454	17754.0
654.1	871.3	7	1	837	12424.9
665.2	1128.0	7	1	11235	36877.2
704.0	1013.0	7	1	942	19277.5
712.7	1713.2	7	1	952	8997.0
729.9	1880.9	7	1	982	16219.3
752.0	875.6	7	1	73	6315.7
791.5	890.6	7	1	13091	14763.8
794.8	895.4	7	1	13091	35399.5
797.5	946.1	7	1	16755	27222.1
799.9	1059.5	7	1	13071	21608.0
821.1	1677.4	7	1	5227	38475.6
840.4	719.9	7	1	1275	15273.7
858.5	805.2	7	1	1318	13056.9
859.4	2025.3	7	1	5302	14339.9
878.8	2033.0	7	1	5349	25366.4
889.0	936.4	7	1	1392	15905.0
901.5	1272.0	7	1	1420	15677.5
902.9	1266.3	7	1	1423	11037.4
938.0	1227.4	7	1	1511	12439.6
938.4	1605.1	7	1	1506	13596.6
996.3	1807.0	7	1	1650	15872.7
1022.5	565.2	7	1	5563	28502.2
1025.8	837.2	7	1	1731	7913.0
1027.2	1041.5	7	1	1716	9546.6
1035.1	740.2	7	1	1762	10063.4
1058.0	776.7	7	1	1817	21978.4
1077.8	683.5	7	1	1885	24280.4
1101.5	933.1	7	1	13489	29965.8
1104.5	879.8	7	1	5712	30660.4
1151.9	369.2	7	1	2048	18359.4
1150.9	941.7	7	1	2049	12986.0
1162.7	1513.6	7	1	2095	19293.5
1198.6	734.4	7	1	13849	14935.1
1223.2	1743.5	7	1	5927	16973.3
1236.4	921.1	7	1	14035	9392.7
1285.6	604.6	7	1	2384	13667.1
1295.2	986.5	7	1	14183	15911.4
1334.3	49.2	7	1	6180	38180.4
1351.7	1820.4	7	1	8660	13063.1
1353.7	1377.1	7	1	14345	8902.6
1377.9	891.0	7	1	14425	14184.8
1386.8	908.8	7	1	2649	17797.0
1410.2	944.4	7	1	14577	11384.9
1419.5	1393.7	7	1	14611	22668.6
1435.3	1780.8	7	1	2764	23277.1
1451.3	941.9	7	1	2806	16570.6
1465.4	951.7	7	1	14766	13343.4
1525.9	1363.8	7	1	6601	9222.4
1589.6	572.1	7	1	15013	34799.2
1603.5	538.9	7	1	3089	21047.7
1619.3	1505.2	7	1	3112	25091.2
1625.1	641.9	7	1	6831	31202.2
1627.7	847.6	7	1	3145	16035.2
1631.9	1057.6	7	1	3163	16648.4
1643.2	350.2	7	1	6864	17400.5
1704.0	839.3	7	1	6988	19029.3
1726.8	883.9	7	1	7036	24228.1
1747.1	773.5	7	1	3320	39437.9
1768.1	1722.3	7	1	7144	10200.5
1797.9	481.9	7	1	3381	22239.8
1809.2	1311.9	7	1	7217	27151.8
1817.5	957.7	7	1	7240	15327.5
1895.0	1464.0	7	1	7428	26241.5
1983.6	815.1	7	1	7637	18193.0
2032.4	358.6	7	1	16193	11001.8
21.9	533.6	7	1	3591	7838.8
24.8	712.8	7	1	3588	10183.0
39.6	1157.4	7	1	3624	2870.1
39.7	1507.2	7	1	3604	6760.2
46.4	56.4	7	1	3633	4676.3
65.6	1045.1	7	1	3654	5571.3
66.6	952.9	7	1	198	2850.2
66.8	2025.6	7	1	3668	5724.2
72.5	1442.7	7	1	3680	4311.3
81.7	1748.2	7	1	205	7883.8
82.7	1269.4	7	1	3688	7919.3
81.7	1454.9	7	1	3711	9272.6
81.7	1682.8	7	1	3691	7497.1
82.9	1868.7	7	1	3716	4806.2
84.9	1067.5	7	1	209	3740.5
84.8	1018.9	7	1	9065	2818.5
85.3	1075.0	7	1	7903	11345.0
85.1	1346.6	7	1	3696	3899.6
90.8	47.7	7	1	3712	11946.7
91.0	130.9	7	1	3692	3042.8
96.8	989.0	7	1	12139	3043.3
100.4	793.1	7	1	221	5393.4
108.3	422.0	7	1	3751	4502.5
111.3	957.4	7	1	3756	6741.9
111.8	1050.5	7	1	3753	8215.6
116.9	1034.2	7	1	3767	7204.8
123.8	1111.2	7	1	234	5598.4
125.1	1175.0	7	1	3784	5369.6
128.4	1379.4	7	1	3796	8844.2
129.7	1840.3	7	1	241	4318.3
130.7	1210.2	7	1	3798	7263.7
130.0	1309.6	7	1	3791	3204.4
142.2	1564.0	7	1	3821	7346.9
144.0	1330.7	7	1	3825	13604.6
144.9	501.1	7	1	3834	4519.3
145.8	942.8	7	1	249	6509.5
145.9	1307.6	7	1	3831	11528.8
148.6	1039.1	7	1	3830	11053.6
151.6	986.1	7	1	3848	10056.8
152.2	679.7	7	1	12151	7596.8
153.2	1488.1	7	1	3836	5532.0
154.7	1714.2	7	1	255	11107.7
161.5	1063.1	7	1	259	4937.0
161.4	1579.9	7	1	3869	7896.3
162.6	1009.2	7	1	3859	10166.4
165.1	1475.9	7	1	3875	2703.4
166.2	1457.1	7	1	3882	2540.0
172.9	1805.4	7	1	3887	10563.0
174.7	935.8	7	1	12158	4711.7
177.1	247.1	7	1	3914	6900.9
178.1	1469.2	7	1	3911	4150.4
181.5	1023.1	7	1	3915	4088.0
180.9	1332.1	7	1	3923	3170.5
181.4	1418.3	7	1	3916	5141.9
182.8	43.7	7	1	272	6812.6
183.4	802.8	7	1	3919	4312.1
183.9	794.1	7	1	3922	4579.1
188.5	1681.0	7	1	3930	4667.4
189.1	1577.3	7	1	277	4131.9
193.1	1471.9	7	1	3939	3564.7
195.7	1067.8	7	1	3948	7545.7
198.2	503.9	7	1	3952	4588.5
202.9	1048.2	7	1	12164	7163.8
206.6	635.6	7	1	289	5723.8
217.9	551.2	7	1	3995	5409.5
218.9	1341.1	7	1	301	3690.0
227.8	376.6	7	1	4004	5641.7
232.3	87.9	7	1	4021	8522.3
231.8	1863.3	7	1	4028	5928.8
236.3	21.4	7	1	4033	4727.2
243.0	535.1	7	1	4040	5072.3
245.1	940.4	7	1	4055	11339.1
262.7	884.4	7	1	331	9020.1
263.2	1437.8	7	1	4090	6637.1
266.7	555.2	7	1	4101	4590.6
269.3	1005.2	7	1	4107	13987.4
275.3	81.4	7	1	8024	6260.2
279.2	858.9	7	1	344	5305.1
279.3	1194.1	7	1	4134	5495.0
283.9	97.4	7	1	4125	7208.9
283.2	1571.2	7	1	4138	8882.3
283.7	1826.7	7	1	12184	6145.2
283.9	1656.3	7	1	4133	5697.5
285.4	1456.8	7	1	345	5075.7
287.0	807.1	7	1	347	5778.1
286.3	1195.0	7	1	4134	5381.6
288.2	1463.7	7	1	15275	7460.1
290.9	1765.8	7	1	4151	4967.4
292.7	104.2	7	1	4157	9008.4
294.9	1449.2	7	1	4204	4749.7
294.7	661.1	7	1	4164	4836.5
302.3	1227.9	7	1	4179	4052.3
304.9	1315.8	7	1	358	5996.6
312.7	919.2	7	1	359	4251.8
323.3	96.4	7	1	4223	4758.8
324.6	797.7	7	1	4219	9239.4
327.1	1333.9	7	1	375	3493.6
333.7	1042.7	7	1	4245	6423.7
335.2	838.9	7	1	382	6860.7
340.5	541.0	7	1	389	7754.1
351.0	1444.2	7	1	397	5607.5
351.9	1364.6	7	1	402	5075.2
353.1	713.6	7	1	4285	6736.7
356.7	59.3	7	1	4281	8701.6
364.6	83.8	7	1	4305	6980.6
366.4	401.7	7	1	413	6366.5
376.3	851.8	7	1	409	3269.7
385.0	496.0	7	1	12213	4201.8
394.0	982.2	7	1	439	4177.1
400.3	497.6	7	1	4381	7150.5
400.3	1313.5	7	1	448	7488.9
404.2	1318.4	7	1	448	3072.1
406.5	624.6	7	1	442	11317.8
409.0	423.1	7	1	4402	7917.8
410.6	1550.9	7	1	4406	8669.7
412.1	1073.0	7	1	458	8143.7
411.5	1624.7	7	1	456	3638.0
413.0	1035.3	7	1	464	5144.9
414.8	725.8	7	1	8113	7536.8
416.6	405.5	7	1	4409	11956.3
416.3	1085.1	7	1	468	5217.1
419.4	1102.7	7	1	475	8188.5
420.8	1772.6	7	1	4408	3251.7
432.6	659.2	7	1	4437	4808.3
435.4	603.8	7	1	489	10377.2
439.0	594.0	7	1	497	5293.1
439.0	1123.4	7	1	4447	5441.3
448.9	1589.8	7	1	504	3727.3
451.0	652.5	7	1	4464	7598.9
450.6	391.0	7	1	506	17355.1
456.2	1922.2	7	1	4479	6182.2
461.2	1527.3	7	1	4488	7528.6
464.1	1281.9	7	1	523	3624.0
465.9	755.9	7	1	526	3114.6
465.9	896.0	7	1	4498	4517.7
473.8	292.8	7	1	4503	3093.6
476.0	51.6	7	1	4520	4491.3
476.5	922.3	7	1	12232	7238.7
479.3	790.7	7	1	4541	5571.2
479.7	1312.7	7	1	4542	6839.1
480.3	778.4	7	1	4532	3392.0
484.1	391.1	7	1	4549	5180.0
485.8	661.7	7	1	550	7052.8
488.3	1626.4	7	1	555	4114.3
488.3	479.5	7	1	12234	3743.1
487.8	529.0	7	1	561	4253.0
490.5	894.9	7	1	564	3751.9
490.6	500.0	7	1	4567	2544.5
492.1	1412.9	7	1	15329	5323.6
493.2	1193.1	7	1	563	5209.7
494.3	100.6	7	1	4575	6466.9
498.8	1541.6	7	1	571	3623.5
503.2	172.1	7	1	4602	3737.4
508.3	1116.4	7	1	4597	5030.4
509.7	1424.0	7	1	584	4631.9
510.6	1921.6	7	1	4620	5178.5
513.4	1646.3	7	1	4619	4314.5
516.7	281.6	7	1	594	5362.5
518.5	852.0	7	1	601	3963.4
518.1	1568.5	7	1	4636	6295.5
522.6	974.2	7	1	609	10141.0
525.4	1461.7	7	1	4653	6462.1
526.1	740.8	7	1	4651	3639.1
527.7	1639.1	7	1	620	2767.8
531.7	618.8	7	1	4663	11384.5
534.1	898.7	7	1	12251	4568.4
535.1	264.8	7	1	4676	5241.0
537.8	871.2	7	1	4680	4559.2
538.9	1126.8	7	1	637	6006.1
537.5	1867.6	7	1	4683	8035.4
540.0	899.3	7	1	12251	3262.9
542.1	272.5	7	1	638	3368.6
546.4	378.1	7	1	4695	10300.7
549.1	1292.0	7	1	647	6822.9
555.9	883.5	7	1	4703	5234.4
554.8	895.8	7	1	4715	6377.8
554.5	1740.7	7	1	4717	5825.1
559.0	353.3	7	1	12263	8121.0
559.4	308.8	7	1	4721	4017.5
562.4	1724.6	7	1	4716	8078.8
564.7	963.8	7	1	663	3940.0
564.1	1621.9	7	1	675	5264.3
567.6	810.9	7	1	673	2902.6
570.3	434.3	7	1	4746	4258.9
572.0	122.0	7	1	685	7699.0
573.5	911.8	7	1	678	2872.0
575.6	978.8	7	1	12305	4641.4
576.5	1136.3	7	1	11149	4544.6
576.5	944.8	7	1	15369	8235.7
582.1	1126.6	7	1	11150	5586.7
584.0	1518.0	7	1	712	4177.4
584.9	2010.0	7	1	4779	4776.1
588.9	608.8	7	1	722	7055.4
589.6	930.3	7	1	15375	2491.1
594.9	747.3	7	1	709	5274.7
596.9	800.0	7	1	12378	6035.3
597.9	946.5	7	1	737	10016.3
602.2	1124.3	7	1	12355	3811.4
602.8	1910.7	7	1	4823	6764.5
604.4	1268.3	7	1	4835	4560.3
605.1	965.3	7	1	11160	4148.2
605.2	1788.9	7	1	4830	9443.1
605.8	989.5	7	1	12380	18958.4
606.4	1471.0	7	1	746	11348.4
608.3	1318.8	7	1	753	4216.9
615.0	685.2	7	1	757	5142.2
617.2	1799.5	7	1	4858	3851.4
620.6	1983.3	7	1	4875	4026.3
624.4	1316.6	7	1	12432	3882.5
626.2	1278.0	7	1	4882	4935.8
627.2	1154.7	7	1	11305	4166.9
629.5	882.9	7	1	31	2637.8
633.8	912.1	7	1	16648	5679.4
633.8	1256.2	7	1	796	3078.1
635.1	1184.0	7	1	11308	6307.9
635.6	1618.5	7	1	822	3882.9
637.0	709.1	7	1	12457	6644.1
638.1	374.5	7	1	15412	2772.3
638.3	848.2	7	1	4918	5377.1
640.6	1138.1	7	1	11225	3481.0
641.4	199.2	7	1	4933	4770.8
648.5	380.0	7	1	4964	10247.6
646.9	1621.0	7	1	824	10689.5
648.9	836.9	7	1	832	7047.6
653.1	1274.4	7	1	840	5217.8
656.4	814.8	7	1	12515	6735.4
655.7	1114.6	7	1	11227	6777.3
658.5	1983.6	7	1	4963	5400.4
661.8	1047.0	7	1	11511	4101.1
661.7	1258.2	7	1	4972	4231.3
666.8	198.0	7	1	4980	5526.6
667.3	955.4	7	1	12543	3416.2
669.8	933.8	7	1	46	4227.6
669.8	1375.8	7	1	887	4266.1
671.9	718.4	7	1	882	5568.3
674.3	1228.1	7	1	11537	6253.6
679.7	1113.4	7	1	11236	3679.7
681.3	831.6	7	1	12590	2191.9
682.1	1080.5	7	1	16265	4940.2
682.7	759.9	7	1	908	4325.1
682.9	1123.3	7	1	11591	7183.0
683.6	1592.7	7	1	5009	1770.0
685.4	947.3	7	1	12634	4766.9
684.7	1096.6	7	1	12667	3159.9
687.4	639.9	7	1	910	6719.8
689.2	1011.5	7	1	52	8269.8
690.1	999.2	7	1	12672	5298.3
690.9	804.3	7	1	11592	3108.0
691.0	1246.1	7	1	12691	10926.0
694.4	393.8	7	1	5025	2987.9
695.3	1090.3	7	1	925	5009.3
697.4	966.7	7	1	920	5964.2
699.1	1287.1	7	1	12712	4489.0
704.2	843.2	7	1	12695	6608.6
706.7	924.3	7	1	16280	4438.0
707.6	1147.7	7	1	11646	10617.3
709.9	849.6	7	1	11718	1878.4
711.5	730.0	7	1	945	4661.1
714.1	951.8	7	1	11650	5911.4
714.0	1838.1	7	1	5053	4950.7
715.1	778.7	7	1	954	6567.7
716.8	1164.7	7	1	17091	4180.1
721.0	832.2	7	1	15475	7580.8
721.3	758.7	7	1	976	5205.8
720.5	909.5	7	1	12829	3553.5
724.2	1736.9	7	1	5067	4566.2
725.0	549.4	7	1	1003	11988.5
725.4	873.5	7	1	12857	4964.9
726.2	861.5	7	1	11781	5456.3
728.0	1116.9	7	1	981	6975.7
729.0	1892.5	7	1	5073	5376.6
731.3	1693.9	7	1	5084	5758.1
737.2	792.3	7	1	12866	4625.3
737.4	543.1	7	1	1024	3624.7
739.0	498.8	7	1	1014	4464.6
739.1	1162.0	7	1	12874	4360.3
741.2	764.0	7	1	1049	9466.3
741.8	1869.2	7	1	5097	4624.6
743.7	1056.1	7	1	12872	8157.7
744.7	785.8	7	1	5100	4560.2
745.9	956.1	7	1	1036	12853.9
747.7	816.5	7	1	15504	6159.1
750.0	1236.3	7	1	1038	8582.0
751.9	899.0	7	1	16361	3377.6
751.8	928.0	7	1	1050	2988.9
754.8	484.8	7	1	8338	31032.7
755.4	773.9	7	1	1049	9969.6
755.7	1986.7	7	1	5120	11090.4
759.6	897.9	7	1	12951	6615.8
758.7	1282.2	7	1	12913	3450.2
762.0	471.5	7	1	1043	1860.4
762.9	639.7	7	1	1064	4379.2
764.0	1536.4	7	1	1079	3896.6
764.3	1599.1	7	1	1083	5221.5
764.2	1993.5	7	1	5133	7224.3
771.3	946.0	7	1	1098	5591.4
772.8	772.4	7	1	12981	2927.6
775.6	1114.1	7	1	5151	4095.5
780.7	818.4	7	1	1121	6958.8
783.7	1001.4	7	1	13068	7440.0
784.7	142.4	7	1	5175	4992.1
784.3	636.7	7	1	1116	7749.6
785.0	901.9	7	1	13057	8466.8
786.6	737.3	7	1	1129	4578.1
789.9	1021.7	7	1	1140	7831.2
791.8	1707.8	7	1	1142	6892.0
795.5	918.8	7	1	16400	4275.4
799.2	1117.2	7	1	13146	4155.6
798.7	1184.3	7	1	15535	4239.8
800.6	1464.8	7	1	1162	5173.9
803.6	1288.4	7	1	5199	3846.2
803.8	1690.3	7	1	5202	5379.9
806.4	1213.0	7	1	15540	7383.2
806.0	282.1	7	1	1180	12406.8
807.6	962.7	7	1	13114	7227.8
809.0	69.7	7	1	5211	5314.2
811.4	1296.7	7	1	1199	31327.8
814.9	515.2	7	1	1213	6874.0
820.0	382.0	7	1	1239	6507.4
821.8	799.3	7	1	1222	5128.6
822.0	605.9	7	1	1231	4242.7
823.5	635.5	7	1	1207	10453.9
823.0	1445.1	7	1	5236	6939.5
827.9	1174.1	7	1	5245	11546.8
828.1	947.9	7	1	13230	7973.8
829.6	1668.7	7	1	5246	5997.5
830.5	1050.9	7	1	13223	19626.0
830.0	1162.7	7	1	13219	3296.8
832.7	36.3	7	1	5232	5219.7
832.8	891.5	7	1	5249	4386.5
834.0	559.1	7	1	1263	11659.3
835.1	914.9	7	1	1265	5529.1
835.0	1751.5	7	1	13237	5507.6
840.2	1181.4	7	1	15560	10753.0
839.7	1577.9	7	1	1272	8416.9
842.9	1133.1	7	1	1279	9394.9
843.1	1168.8	7	1	5280	12707.1
850.1	372.8	7	1	5292	3316.0
849.6	1307.5	7	1	1286	3906.6
851.4	832.1	7	1	1297	3184.2
852.1	748.9	7	1	5293	7421.0
852.4	983.6	7	1	16970	2753.4
857.9	1294.8	7	1	1319	5427.8
858.7	1134.6	7	1	13281	4294.4
860.0	818.2	7	1	1310	3817.4
859.8	934.1	7	1	13288	4583.9
860.1	1373.9	7	1	1328	5458.4
863.4	783.3	7	1	5312	3341.6
866.9	365.2	7	1	16425	5447.8
873.6	746.0	7	1	8388	3415.0
879.9	771.8	7	1	5351	9073.8
878.6	1045.8	7	1	5348	6484.0
881.7	933.2	7	1	1377	2591.0
885.0	987.8	7	1	15577	2676.1
885.2	1063.9	7	1	1378	5141.7
886.1	871.8	7	1	5362	6113.8
887.9	1277.8	7	1	1386	3268.5
890.0	1385.9	7	1	1393	5831.1
891.8	1302.0	7	1	1381	4420.8
895.6	733.1	7	1	5379	4944.4
896.6	877.2	7	1	5380	6747.0
895.6	1285.6	7	1	1409	3882.8
897.3	870.1	7	1	5380	16789.2
901.7	305.6	7	1	5387	10567.4
904.1	870.3	7	1	1433	4359.3
904.4	1342.5	7	1	1430	4348.1
906.9	1015.6	7	1	5389	3735.7
907.2	10.5	7	1	5391	4091.5
907.1	1780.7	7	1	1431	7245.5
908.4	907.4	7	1	1436	6592.7
910.0	1308.0	7	1	1441	3856.4
915.0	1767.8	7	1	5411	4877.4
914.6	196.4	7	1	1455	9293.1
916.1	1145.2	7	1	1446	5295.1
918.8	844.2	7	1	1470	2278.3
920.2	1314.9	7	1	5417	3471.9
921.0	1379.1	7	1	1481	2549.0
921.3	1458.2	7	1	5418	3901.5
924.2	857.6	7	1	5436	4346.9
924.2	1879.9	7	1	5426	3571.7
927.7	1947.2	7	1	5435	7919.2
929.5	117.5	7	1	5437	4148.4
929.9	1398.7	7	1	1496	4415.2
932.3	1795.2	7	1	1500	4032.0
932.9	1289.0	7	1	1502	3046.0
937.1	1389.7	7	1	1508	4130.5
942.1	1816.7	7	1	1512	3337.4
944.4	954.6	7	1	1524	5314.9
945.3	248.1	7	1	1531	4928.9
949.1	661.4	7	1	1537	8400.8
949.5	1198.9	7	1	1540	10441.9
952.2	1597.0	7	1	1535	10922.6
955.1	252.0	7	1	1553	4916.6
955.0	882.6	7	1	1550	5337.0
955.8	876.5	7	1	1556	8317.2
956.4	1703.1	7	1	1536	6506.6
959.0	1192.3	7	1	1540	4677.3
960.2	1278.3	7	1	1564	5616.4
963.0	726.9	7	1	5484	5629.1
965.8	1211.3	7	1	1567	2528.4
965.6	1556.6	7	1	5480	8266.3
969.0	116.5	7	1	15591	4670.0
972.0	1436.8	7	1	1600	5580.9
974.6	312.4	7	1	1595	8799.0
979.4	1552.3	7	1	1599	6819.5
980.5	1140.2	7	1	1609	4061.2
984.0	810.0	7	1	5507	6178.1
991.1	295.9	7	1	1628	3746.9
991.4	854.5	7	1	1630	3931.4
992.6	823.6	7	1	5515	6132.1
996.4	634.4	7	1	5520	3766.8
1002.6	523.4	7	1	1666	3602.4
1003.2	582.6	7	1	13385	4180.6
1005.8	758.9	7	1	1658	2895.3
1008.7	1184.1	7	1	5535	3967.9
1009.9	669.6	7	1	1676	3156.3
1012.7	1230.2	7	1	5547	3657.8
1013.0	556.1	7	1	1687	8615.4
1013.6	1716.9	7	1	1690	6839.8
1020.4	640.2	7	1	5556	6462.0
1025.3	340.6	7	1	5562	5623.6
1028.8	592.8	7	1	5567	4167.2
1028.6	1721.9	7	1	5565	5446.2
1028.8	1152.2	7	1	1737	7124.1
1032.2	1097.7	7	1	1730	3033.6
1033.8	826.4	7	1	5588	4471.0
1035.7	1728.7	7	1	1750	8928.0
1038.7	819.0	7	1	1765	19796.3
1039.8	1038.3	7	1	13400	5078.0
1042.1	735.0	7	1	1762	6992.5
1042.7	1551.2	7	1	1767	2872.1
1047.5	1918.0	7	1	5607	6250.9
1048.6	1341.4	7	1	1775	5269.7
1050.1	741.0	7	1	1779	6852.6
1051.3	1066.6	7	1	1789	5675.2
1053.3	1054.3	7	1	13415	13839.1
1053.8	1746.8	7	1	1802	2956.7
1055.4	1319.3	7	1	1795	5149.6
1060.5	615.6	7	1	1816	6554.4
1063.2	1215.2	7	1	1814	12156.1
1066.9	623.8	7	1	1828	3655.1
1069.9	836.7	7	1	1833	4492.9
1070.7	784.2	7	1	13438	5212.4
1072.8	1174.9	7	1	1829	7873.2
1074.9	1389.0	7	1	13442	2689.8
1079.2	1183.9	7	1	8466	6539.8
1081.4	582.3	7	1	1874	3059.5
1081.8	671.6	7	1	1872	5915.2
1082.9	777.5	7	1	11847	9977.3
1084.2	1051.0	7	1	1869	5767.6
1084.5	1455.4	7	1	1870	4893.6
1087.1	682.4	7	1	1885	3144.1
1088.3	695.2	7	1	1881	3864.9
1090.8	704.5	7	1	1895	6633.9
1091.9	1392.9	7	1	15621	4913.1
1093.7	823.6	7	1	1896	5292.4
1093.3	681.9	7	1	1885	4973.9
1094.5	1606.4	7	1	1880	3743.5
1095.1	624.5	7	1	5703	14609.7
1094.6	722.8	7	1	15623	2874.4
1095.5	1613.0	7	1	1903	5461.0
1098.3	631.9	7	1	5703	6397.5
1103.8	568.7	7	1	13481	6651.8
1104.5	1360.6	7	1	1916	7110.1
1105.3	1482.8	7	1	1923	2784.8
1107.9	280.9	7	1	5718	3406.7
1108.7	1382.2	7	1	1926	5608.0
1109.9	593.2	7	1	13511	5377.1
1111.7	1886.3	7	1	1945	7831.2
1113.3	748.8	7	1	13536	2812.2
1113.0	807.3	7	1	1935	6920.6
1113.4	1303.1	7	1	1937	4591.4
1113.6	1489.5	7	1	1932	4273.8
1116.4	1079.9	7	1	1942	3966.4
1115.9	1981.1	7	1	13573	11782.8
1117.0	600.3	7	1	13559	9082.7
1121.6	1149.7	7	1	1974	4127.5
1120.8	1373.3	7	1	1971	4633.7
1123.4	1202.5	7	1	1959	4232.0
1123.2	1449.3	7	1	1984	5995.2
1123.9	949.5	7	1	1992	6361.4
1124.3	969.7	7	1	1983	3692.3
1124.4	1329.9	7	1	1970	3567.0
1128.8	1238.1	7	1	1957	7594.3
1130.2	1019.7	7	1	2000	4075.1
1130.0	1159.2	7	1	1993	2655.4
1130.9	125.1	7	1	5758	5610.1
1133.2	572.2	7	1	8504	4557.9
1134.0	686.6	7	1	13590	13819.3
1133.9	563.8	7	1	8504	12661.1
1134.9	1606.3	7	1	5759	7880.1
1136.1	986.1	7	1	2006	10178.2
1139.3	1530.2	7	1	2025	3977.5
1140.9	631.1	7	1	13610	3101.8
1143.6	1012.1	7	1	2033	5428.5
1145.4	694.8	7	1	13598	4666.5
1145.1	1959.9	7	1	5784	2060.1
1147.2	729.4	7	1	13641	2729.0
1147.1	1501.7	7	1	2052	4170.2
1148.7	1069.1	7	1	2054	9469.4
1149.6	583.4	7	1	11867	6144.9
1153.1	163.3	7	1	15648	3754.3
1155.5	1444.2	7	1	5808	6117.9
1156.0	1743.5	7	1	2072	5472.6
1157.1	173.4	7	1	5803	8069.5
1156.8	654.9	7	1	2073	6460.5
1158.4	421.7	7	1	5810	3228.9
1160.1	598.7	7	1	11866	4323.8
1161.5	348.9	7	1	2071	5921.7
1161.9	745.8	7	1	13677	2704.7
1161.4	885.9	7	1	13716	3134.9
1161.3	1824.7	7	1	5816	10138.7
1165.2	858.7	7	1	13724	8079.3
1165.5	1158.2	7	1	2101	11280.5
1168.6	677.4	7	1	2118	7339.7
1169.6	707.3	7	1	5841	8182.5
1171.2	74.8	7	1	5812	5830.4
1171.1	714.3	7	1	5832	7561.5
1172.6	767.3	7	1	13862	6048.9
1175.9	1407.3	7	1	2120	11562.7
1180.2	385.8	7	1	2130	6404.3
1181.4	630.0	7	1	13759	3692.7
1182.5	671.0	7	1	13806	4728.2
1185.3	362.9	7	1	2146	22290.1
1186.8	122.7	7	1	5874	3153.5
1187.3	648.7	7	1	15683	7259.3
1190.1	1452.9	7	1	2160	5151.8
1194.5	688.4	7	1	2158	5074.0
1194.3	959.8	7	1	2175	9315.2
1197.8	910.9	7	1	2170	8364.0
1197.6	1044.2	7	1	5897	5691.3
1197.6	1740.3	7	1	5892	6394.0
1199.0	417.3	7	1	2180	3829.7
1201.1	816.7	7	1	2176	8732.7
1201.5	1336.7	7	1	15689	7645.7
1203.3	664.9	7	1	13847	5049.7
1209.7	403.6	7	1	2200	3744.2
1213.7	690.9	7	1	13889	2427.0
1213.2	1000.4	7	1	13914	5734.8
1215.5	1083.7	7	1	13937	6550.0
1215.9	649.1	7	1	2224	4298.3
1218.3	1193.7	7	1	2230	3403.2
1219.4	319.0	7	1	13965	6598.4
1220.1	433.7	7	1	5922	3017.4
1220.3	269.9	7	1	2241	6519.2
1222.3	838.7	7	1	2233	5272.4
1221.9	1029.4	7	1	13961	2728.1
1222.8	1048.0	7	1	11898	4611.7
1225.6	1189.9	7	1	2230	8110.8
1225.9	969.7	7	1	5941	4257.8
1231.8	964.5	7	1	5941	4438.5
1232.9	682.3	7	1	2261	5986.2
1236.9	930.5	7	1	2264	3551.3
1238.3	637.8	7	1	14017	4925.2
1238.8	833.7	7	1	127	9451.2
1239.5	1250.4	7	1	2277	6926.2
1239.8	1719.7	7	1	5959	7539.1
1242.7	883.1	7	1	2283	3842.7
1242.3	1038.3	7	1	11910	2398.7
1242.6	1768.6	7	1	5966	4875.1
1242.2	1795.9	7	1	2267	4619.3
1245.5	1700.8	7	1	2298	4376.3
1245.5	92.9	7	1	5967	4882.1
1246.6	252.6	7	1	2290	5889.3
1246.5	1737.3	7	1	2295	9958.1
1247.7	236.7	7	1	5973	7121.2
1248.5	868.8	7	1	2302	6677.7
1250.2	1934.8	7	1	2312	5557.4
1251.0	896.3	7	1	2303	3598.2
1252.4	588.9	7	1	5977	11791.8
1252.3	662.9	7	1	2316	2397.4
1252.2	1808.4	7	1	2301	9967.0
1253.8	245.2	7	1	5983	5973.9
1255.1	1636.3	7	1	5981	3924.2
1254.8	1698.0	7	1	5996	5080.9
1256.2	1853.6	7	1	5989	8903.6
1258.0	235.1	7	1	5994	2385.0
1261.5	1012.6	7	1	14129	4318.0
1262.5	69.6	7	1	8586	8750.1
1262.0	656.3	7	1	14108	8320.9
1263.3	592.4	7	1	14134	11721.2
1264.2	859.8	7	1	14095	1836.6
1269.4	1418.4	7	1	2356	10984.5
1272.5	1019.5	7	1	2363	8297.9
1276.5	616.3	7	1	15760	6229.1
1275.9	998.5	7	1	14147	4335.9
1280.4	621.8	7	1	2371	4889.9
1283.5	888.7	7	1	16818	5999.7
1283.6	1019.8	7	1	2368	2779.6
1284.2	862.9	7	1	14168	1909.6
1285.2	1475.6	7	1	2379	7601.0
1286.4	926.8	7	1	2385	6644.7
1285.9	1905.0	7	1	15773	2429.9
1287.4	1270.8	7	1	2382	4597.5
1288.3	745.6	7	1	14174	6470.6
1288.9	1771.7	7	1	2386	6172.6
1293.8	1351.7	7	1	2410	7146.9
1295.3	1640.9	7	1	2400	4077.4
1296.1	1065.0	7	1	2427	13016.6
1295.3	1089.2	7	1	2405	4930.8
1298.1	99.1	7	1	2413	5820.8
1302.0	687.9	7	1	14196	3459.2
1305.3	1705.0	7	1	6097	8397.1
1306.7	282.2	7	1	6107	6564.1
1305.9	925.3	7	1	11980	3882.8
1306.7	1730.3	7	1	6094	8803.6
1310.2	317.6	7	1	6102	5764.7
1310.0	608.5	7	1	2430	4140.4
1313.0	705.2	7	1	15802	6001.3
1311.5	1000.5	7	1	6115	6573.6
1316.3	727.2	7	1	14227	4088.2
1315.8	1270.8	7	1	2449	10258.5
1318.0	535.3	7	1	2459	3481.7
1319.3	678.5	7	1	2452	3907.7
1319.4	1263.9	7	1	2449	5259.6
1319.7	1856.1	7	1	2456	2678.5
1323.1	89.4	7	1	15813	7340.1
1325.4	860.0	7	1	11987	4856.2
1327.8	1013.0	7	1	2471	11252.2
1327.0	1260.7	7	1	2484	5786.6
1328.0	1862.2	7	1	14271	10439.1
1329.0	1940.8	7	1	2486	6656.8
1330.7	794.8	7	1	2494	7935.2
1332.3	666.9	7	1	14275	2718.9
1333.0	1110.5	7	1	2500	5858.9
1335.4	523.5	7	1	2505	8390.1
1334.7	1345.9	7	1	15824	4301.4
1337.2	559.5	7	1	6185	4217.0
1337.6	1045.8	7	1	6192	5258.8
1338.2	1310.2	7	1	2469	2312.3
1340.7	1376.7	7	1	2525	3297.5
1345.7	947.1	7	1	12012	5188.9
1346.5	1693.8	7	1	6229	5667.1
1348.2	645.4	7	1	2543	4356.8
1347.7	1834.1	7	1	14334	3581.2
1352.6	607.7	7	1	2557	4051.8
1356.2	653.4	7	1	14342	3593.4
1356.1	749.3	7	1	14351	3688.3
1357.2	1722.7	7	1	14375	7277.5
1359.2	1606.7	7	1	6254	3465.2
1359.6	1129.7	7	1	2567	4563.5
1361.9	1046.2	7	1	14408	11586.3
1363.1	810.0	7	1	14386	4296.2
1363.6	1300.0	7	1	6263	4574.7
1364.6	693.7	7	1	14410	5197.3
1365.3	1305.1	7	1	6263	6109.7
1368.5	1126.9	7	1	2584	4648.3
1372.1	1027.6	7	1	14379	3991.3
1372.4	1320.7	7	1	6277	4885.9
1374.1	967.6	7	1	14395	3685.3
1373.7	1438.9	7	1	6272	4493.6
1373.5	1703.0	7	1	6286	8812.0
1375.0	1789.8	7	1	14463	3274.8
1376.1	1046.2	7	1	2617	5003.8
1375.1	1463.9	7	1	6283	3811.7
1378.8	814.3	7	1	6313	3810.9
1379.5	907.0	7	1	14468	4910.5
1378.3	1779.7	7	1	14438	22103.8
1380.9	389.9	7	1	6309	4102.9
1380.8	963.9	7	1	14395	6531.1
1381.0	1757.5	7	1	14486	4850.2
1381.0	1793.5	7	1	14463	3789.6
1381.0	1949.2	7	1	2630	3081.8
1382.1	1709.9	7	1	2646	9398.3
1382.5	1359.6	7	1	2652	4070.8
1386.4	84.4	7	1	6308	15927.9
1386.7	1440.9	7	1	2655	14715.4
1386.1	1480.0	7	1	2656	5630.3
1387.4	825.2	7	1	2667	4243.9
1388.3	715.5	7	1	8680	2737.2
1387.8	989.5	7	1	15869	2461.2
1388.2	1433.4	7	1	2664	8612.5
1389.1	1222.5	7	1	6323	5759.0
1389.4	1354.0	7	1	6320	6546.3
1388.5	1941.1	7	1	6331	9576.4
1390.0	1334.5	7	1	6329	7672.6
1390.2	1377.0	7	1	14493	5053.4
1391.5	32.6	7	1	15875	3567.0
1391.9	627.2	7	1	6322	6021.8
1392.5	1764.4	7	1	16843	6704.2
1394.4	1587.7	7	1	6355	5723.1
1397.4	1463.7	7	1	6358	6358.8
1398.1	384.8	7	1	6348	3063.6
1397.7	1043.4	7	1	14524	4766.9
1398.6	1147.0	7	1	6357	4329.7
1403.9	960.8	7	1	14527	4017.1
1404.8	722.9	7	1	2699	3466.8
1405.9	1935.4	7	1	6367	4095.6
1407.4	787.3	7	1	6386	7830.5
1410.1	393.3	7	1	2707	7257.2
1413.2	705.4	7	1	2714	12935.2
1412.6	809.3	7	1	14674	3332.6
1413.6	1788.5	7	1	14591	3127.3
1417.4	912.2	7	1	14622	5520.0
1418.7	660.1	7	1	2728	5917.2
1418.8	828.1	7	1	12055	3491.4
1422.9	703.1	7	1	2735	14809.6
1422.4	790.8	7	1	2732	4281.6
1423.3	833.5	7	1	14636	3195.5
1422.6	1013.7	7	1	12058	7171.4
1425.0	29.6	7	1	15913	3432.2
1427.0	543.6	7	1	6412	4855.3
1430.0	811.2	7	1	2749	6941.6
1437.8	844.0	7	1	14683	7410.9
1436.6	1697.6	7	1	2763	5147.0
1441.9	932.1	7	1	12069	4176.6
1443.5	1291.4	7	1	2778	9877.2
1444.8	97.4	7	1	15936	5739.6
1445.6	697.5	7	1	14716	3025.9
1446.4	750.4	7	1	2784	6472.1
1446.5	1258.5	7	1	2793	7597.5
1448.6	771.2	7	1	6445	3179.0
1448.8	843.4	7	1	2785	3138.9
1448.5	994.0	7	1	2798	5208.0
1447.2	1040.3	7	1	8717	3537.8
1449.9	720.9	7	1	2797	7813.7
1454.0	107.3	7	1	6460	4736.2
1453.3	875.9	7	1	2821	4503.2
1454.2	1190.8	7	1	6457	13149.9
1456.1	17.7	7	1	6467	5575.9
1458.1	60.2	7	1	15946	4790.1
1460.2	1180.0	7	1	14743	7796.5
1459.9	1524.7	7	1	6455	5987.5
1469.8	126.2	7	1	6485	4252.6
1473.3	903.7	7	1	14779	15110.7
1479.4	838.7	7	1	14774	2974.5
1483.5	952.0	7	1	2858	4971.4
1486.5	1034.1	7	1	2855	6583.3
1487.1	819.7	7	1	2861	2645.2
1488.7	1160.2	7	1	2872	6103.8
1488.8	1814.8	7	1	6501	4450.3
1490.7	954.4	7	1	14814	8291.0
1492.2	1066.5	7	1	14834	3941.1
1492.8	1385.1	7	1	6537	7326.6
1494.6	37.9	7	1	6538	6464.7
1494.6	805.4	7	1	2882	8604.1
1495.3	1777.0	7	1	6545	3506.7
1495.4	382.4	7	1	2885	6000.5
1498.1	984.6	7	1	14828	8469.7
1499.5	54.1	7	1	6543	5912.8
1501.9	1093.0	7	1	14897	9108.8
1505.2	881.2	7	1	14863	4880.0
1505.3	1006.3	7	1	14837	2938.8
1505.7	1216.0	7	1	6569	7890.2
1507.6	773.6	7	1	2907	4466.6
1507.1	953.6	7	1	14870	4033.5
1511.4	158.6	7	1	6578	4640.6
1512.0	965.6	7	1	2911	9628.8
1513.7	974.3	7	1	14882	14583.2
1516.5	564.6	7	1	14880	5593.9
1519.2	855.5	7	1	6595	6303.8
1520.3	998.0	7	1	14908	11307.1
1520.9	945.2	7	1	14920	5169.6
1520.9	2009.3	7	1	6587	6150.5
1525.6	1394.0	7	1	2933	5077.6
1526.6	84.5	7	1	6609	4050.5
1527.0	563.5	7	1	14926	3636.6
1534.2	1069.9	7	1	14969	10059.9
1536.8	569.8	7	1	14943	5564.5
1536.1	770.1	7	1	14928	4132.2
1538.5	871.3	7	1	14933	2875.6
1538.1	1422.6	7	1	14952	3257.0
1540.5	557.2	7	1	2971	3735.7
1540.7	857.2	7	1	14964	6186.9
1540.0	1460.9	7	1	6623	3470.8
1541.9	526.3	7	1	2969	2745.5
1543.7	1068.1	7	1	14968	4852.7
1545.3	676.0	7	1	2976	6333.9
1549.4	1127.7	7	1	6653	3036.2
1550.9	673.0	7	1	2976	7157.5
1551.7	1542.6	7	1	6629	7952.3
1552.8	191.1	7	1	6648	3474.7
1552.5	1044.3	7	1	6660	5103.9
1555.4	906.9	7	1	6673	5661.0
1554.3	1099.7	7	1	6668	6899.3
1556.5	1083.1	7	1	2999	7713.4
1556.6	1012.5	7	1	2982	6142.5
1556.9	1772.9	7	1	3014	5562.0
1557.7	1511.7	7	1	3006	4353.9
1558.0	1972.4	7	1	6677	9903.3
1559.3	28.6	7	1	6670	5366.5
1559.3	1555.2	7	1	6683	5378.6
1563.6	642.9	7	1	8784	6481.5
1565.2	690.6	7	1	6687	2996.7
1565.1	905.7	7	1	15006	6411.2
1570.7	662.6	7	1	3031	9191.0
1572.0	535.3	7	1	6718	7715.5
1574.9	1638.7	7	1	3038	5216.7
1575.4	1751.9	7	1	6735	5377.9
1575.5	386.3	7	1	3055	3563.5
1576.0	792.4	7	1	15030	3923.9
1578.1	406.6	7	1	6724	9760.7
1582.0	1519.1	7	1	6733	2727.6
1584.2	1802.6	7	1	6736	6004.0
1585.3	782.9	7	1	3061	6385.9
1587.5	895.6	7	1	162	6167.9
1588.0	972.7	7	1	3058	12587.8
1588.6	54.9	7	1	6756	4219.1
1589.0	420.2	7	1	3070	5833.5
1588.8	805.1	7	1	6754	3342.8
1588.7	1539.7	7	1	3073	5915.6
1590.2	669.5	7	1	3082	6071.9
1591.2	584.3	7	1	16586	6819.4
1592.1	197.7	7	1	6759	3897.3
1598.2	690.7	7	1	3083	7674.9
1599.9	929.9	7	1	6781	3303.1
1602.8	1446.1	7	1	6785	4745.3
1603.7	870.9	7	1	15064	2857.1
1604.2	1726.7	7	1	3096	4835.0
1603.7	1940.6	7	1	6787	5745.1
1605.9	2015.8	7	1	16044	4929.6
1607.0	1389.1	7	1	6792	7408.4
1607.3	1488.8	7	1	6793	9193.0
1608.3	615.2	7	1	15063	16229.5
1609.1	2000.9	7	1	6804	6486.2
1612.5	1503.2	7	1	3112	9914.4
1614.8	989.8	7	1	3125	10946.8
1615.8	1758.6	7	1	15076	7051.5
1617.3	1017.2	7	1	3122	5040.3
1617.4	869.3	7	1	3121	3923.2
1621.3	1041.6	7	1	3130	3731.3
1620.8	1520.5	7	1	3117	3732.3
1622.7	376.0	7	1	3133	3043.9
1624.7	1481.1	7	1	3140	12625.7
1627.3	1432.7	7	1	6837	5940.4
1628.2	652.6	7	1	3143	8523.4
1632.2	363.7	7	1	6834	8372.8
1641.0	877.7	7	1	6863	6398.0
1642.4	1666.2	7	1	6861	6211.1
1642.3	678.7	7	1	6848	2898.3
1643.5	1072.7	7	1	3176	3715.6
1643.7	2039.9	7	1	6882	6390.8
1645.6	620.3	7	1	8830	3747.0
1645.8	926.9	7	1	6888	6955.9
1650.5	420.0	7	1	6893	3453.2
1649.4	626.9	7	1	15094	3203.5
1651.3	754.1	7	1	3183	3576.6
1651.5	1168.2	7	1	6903	4549.6
1653.4	617.8	7	1	6902	3748.2
1655.0	1214.8	7	1	15099	6244.4
1659.7	1042.9	7	1	6918	9173.3
1660.9	865.6	7	1	3207	2673.2
1661.7	1099.6	7	1	3205	4185.6
1665.5	393.9	7	1	6924	21853.3
1669.6	1270.2	7	1	3209	5401.8
1670.4	965.1	7	1	3217	6366.0
1672.7	1226.3	7	1	3225	6114.1
1674.2	379.1	7	1	6946	3841.7
1676.0	396.1	7	1	3231	7629.5
1680.7	803.1	7	1	6950	3812.7
1683.5	1004.8	7	1	6957	8310.4
1685.6	1014.4	7	1	3237	5229.9
1692.4	1190.7	7	1	3251	10517.7
1694.5	1232.3	7	1	3248	6536.7
1696.5	1934.0	7	1	6965	8980.9
1701.1	600.9	7	1	6987	4410.3
1705.1	958.2	7	1	6989	14158.4
1704.6	1155.9	7	1	6990	4780.2
1711.7	535.0	7	1	3275	3676.2
1711.5	1888.5	7	1	6997	4220.3
1715.8	85.7	7	1	7006	4498.4
1716.1	879.0	7	1	7002	10926.6
1717.8	1432.6	7	1	3284	6625.0
1721.3	1189.8	7	1	15116	6135.5
1720.9	1399.8	7	1	7018	9446.3
1723.5	218.9	7	1	7020	4366.1
1724.2	227.2	7	1	7022	4169.4
1724.9	281.1	7	1	7023	5897.9
1725.9	188.7	7	1	7010	4084.0
1727.5	1191.2	7	1	15116	7405.7
1732.9	878.9	7	1	7036	25715.3
1734.0	1089.9	7	1	3303	5668.6
1735.0	1018.6	7	1	3300	4111.6
1735.8	787.9	7	1	3294	16339.1
1736.3	1153.6	7	1	15121	4779.2
1738.5	796.4	7	1	3308	4771.9
1738.2	778.8	7	1	7070	6018.2
1739.0	1371.3	7	1	3304	3514.2
1739.3	1392.7	7	1	3305	8134.8
1741.2	519.1	7	1	3306	3133.7
1747.0	331.8	7	1	7079	7415.2
1748.2	1133.7	7	1	3316	3699.4
1751.8	1098.1	7	1	3324	2076.0
1751.9	1397.4	7	1	7087	4980.7
1754.5	783.8	7	1	3322	9928.7
1758.1	519.5	7	1	3335	8955.2
1764.1	1116.3	7	1	3331	4172.6
1764.9	220.9	7	1	7137	16367.0
1767.3	619.3	7	1	7138	9743.1
1768.1	242.7	7	1	3339	4137.3
1773.5	540.8	7	1	7153	6496.9
1779.3	221.3	7	1	3350	9336.7
1782.6	350.8	7	1	7185	3252.7
1783.1	1919.8	7	1	7181	4259.2
1784.5	1643.7	7	1	3360	5358.1
1787.1	185.9	7	1	8877	5417.1
1786.4	817.4	7	1	7193	6113.4
1789.4	1017.0	7	1	7191	12055.7
1792.8	637.3	7	1	3372	2759.2
1795.0	1649.1	7	1	3374	2932.1
1800.4	1702.6	7	1	3378	13208.3
1804.1	477.7	7	1	3381	6976.0
1805.7	1039.1	7	1	3385	7720.7
1811.0	930.6	7	1	7225	3661.1
1810.4	1668.4	7	1	7222	4054.9
1812.2	1025.7	7	1	3396	8232.0
1814.8	1030.9	7	1	3396	12924.9
1818.7	2031.0	7	1	7243	6435.1
1822.9	205.8	7	1	7245	3841.7
1824.2	1247.0	7	1	3400	4045.2
1825.9	1336.2	7	1	7259	3573.6
1827.9	933.4	7	1	3407	4489.7
1827.7	1026.9	7	1	7267	3060.6
1828.2	1509.0	7	1	7250	2553.8
1829.5	875.9	7	1	7262	6132.0
1842.4	154.3	7	1	7293	7231.1
1843.9	792.3	7	1	3423	3057.2
1845.3	493.3	7	1	7298	2727.6
1850.3	1838.9	7	1	7321	3854.6
1854.9	865.0	7	1	3434	9078.0
1857.2	782.3	7	1	7339	5172.0
1858.9	1198.0	7	1	7332	9645.1
1863.0	1043.3	7	1	3442	5777.6
1864.2	857.3	7	1	7365	3841.1
1864.1	1674.7	7	1	7361	4585.8
1865.8	338.2	7	1	16108	5942.2
1869.3	1458.0	7	1	7374	4189.0
1871.6	1319.2	7	1	3453	7771.1
1874.3	568.8	7	1	7379	8653.2
1877.4	1273.0	7	1	7366	3001.1
1877.5	1810.6	7	1	7386	5874.7
1878.1	1245.7	7	1	3454	6606.6
1879.4	693.6	7	1	3457	5695.9
1880.0	1185.5	7	1	3460	5867.4
1889.3	865.1	7	1	3464	6033.6
1892.7	275.5	7	1	15155	3381.7
1896.1	1264.9	7	1	3471	5185.9
1896.8	728.4	7	1	3470	24153.0
1898.4	1294.9	7	1	3472	4388.2
1901.1	1266.8	7	1	3471	6208.7
1904.2	1050.7	7	1	3477	3791.5
1909.8	84.2	7	1	7456	9953.6
1921.6	641.2	7	1	16129	3562.2
1923.0	889.8	7	1	8942	5768.9
1924.7	1050.6	7	1	7477	4055.7
1925.8	2007.3	7	1	7480	15389.1
1927.6	1134.5	7	1	7491	4984.6
1934.9	1358.5	7	1	7514	7477.6
1937.1	752.4	7	1	3491	4290.3
1936.0	1392.6	7	1	7520	5187.1
1940.4	1677.7	7	1	7531	5224.8
1946.2	1085.3	7	1	7549	5148.8
1947.5	1349.0	7	1	3498	8868.0
1951.8	781.0	7	1	16888	5693.8
1958.5	331.6	7	1	7553	3431.8
1958.7	490.0	7	1	7570	20223.8
1959.8	1378.4	7	1	7576	4404.3
1961.5	785.9	7	1	7584	9478.8
1964.3	141.4	7	1	7594	3553.1
1968.0	1392.3	7	1	3509	6656.2
1979.7	748.3	7	1	7633	4581.7
1982.2	541.2	7	1	7631	3788.6
1981.5	1160.9	7	1	7643	3941.8
1983.2	1037.0	7	1	7649	4892.2
1987.5	142.9	7	1	7651	5758.3
1988.8	635.5	7	1	7642	5358.2
1989.1	316.9	7	1	7657	13159.8
1989.3	690.7	7	1	7660	8255.8
1988.4	1764.3	7	1	7671	4587.4
1991.0	996.5	7	1	3519	15313.9
1994.1	941.0	7	1	7674	3973.1
1999.6	359.3	7	1	7677	3652.2
1999.8	958.9	7	1	7699	5184.8
2000.6	1325.6	7	1	7704	5473.1
2008.4	1039.7	7	1	7721	7247.2
2009.6	1293.3	7	1	7731	5526.3
2016.8	809.8	7	1	3534	3696.0
2017.4	915.8	7	1	7741	7402.1
2018.2	1580.7	7	1	7743	3745.4
2019.7	487.5	7	1	7742	4146.0
2020.1	1333.6	7	1	7760	4146.1
2030.5	128.7	7	1	7771	4119.9
2033.9	410.2	7	1	7793	4309.9
2036.1	1468.2	7	1	7797	6235.3
2036.5	808.4	7	1	7802	13820.8
2037.4	1450.5	7	1	3542	11636.4
2038.5	471.8	7	1	7794	8524.5
2039.3	384.2	7	1	16194	4658.6
2042.2	858.4	7	1	3544	5751.8
16.2	751.3	7	1	3577	2486.6
19.9	1040.0	7	1	15194	4557.7
27.1	977.1	7	1	15205	3175.5
28.9	959.7	7	1	3597	2382.1
34.1	1033.9	7	1	178	2466.0
38.3	1656.7	7	1	3631	2369.3
49.9	1856.3	7	1	3635	4789.3
51.2	1851.2	7	1	3639	4357.3
52.6	1257.6	7	1	3638	3594.5
53.9	1397.0	7	1	3636	3689.6
60.6	961.1	7	1	197	3653.5
64.1	417.3	7	1	3663	2422.8
71.1	1056.0	7	1	3675	7940.5
75.3	504.1	7	1	3679	4563.0
92.2	1568.2	7	1	3708	2563.6
94.1	979.9	7	1	12139	3239.1
96.8	680.9	7	1	3724	2711.6
95.6	1025.1	7	1	12144	3085.7
97.5	1060.1	7	1	15226	3464.0
103.2	136.8	7	1	3737	2697.8
107.1	1283.9	7	1	7921	2241.7
113.2	1229.7	7	1	3748	5576.0
114.6	735.9	7	1	3755	7612.4
114.6	1115.5	7	1	15233	3561.2
127.2	333.1	7	1	15235	4181.9
126.7	984.0	7	1	3790	2689.9
127.4	1239.7	7	1	3793	3244.8
128.3	990.9	7	1	3790	2595.6
132.9	1866.3	7	1	3806	3421.7
134.6	385.4	7	1	3811	2825.1
145.4	297.6	7	1	3857	3480.7
150.1	569.3	7	1	3828	2853.6
150.8	1025.9	7	1	3839	3485.2
161.5	1191.9	7	1	3866	2436.9
163.0	1564.7	7	1	3868	34767.1
167.5	662.0	7	1	3888	4256.0
168.8	1702.5	7	1	3884	3000.3
173.0	51.2	7	1	3891	5048.3
173.2	1041.7	7	1	3901	4637.1
177.0	798.8	7	1	3919	1645.0
180.2	1459.2	7	1	3905	2626.5
189.5	96.9	7	1	3944	1820.9
190.5	1048.7	7	1	12164	2552.2
196.4	1997.9	7	1	15253	3128.0
209.3	82.9	7	1	3966	4000.1
209.4	1341.4	7	1	12167	2126.4
214.0	461.3	7	1	3977	3322.2
212.9	1662.5	7	1	3990	1652.6
217.4	512.4	7	1	298	2927.0
220.5	642.9	7	1	299	2879.6
225.5	1959.2	7	1	4017	4190.0
226.0	510.5	7	1	4012	4329.6
228.6	544.8	7	1	4018	2845.7
238.4	439.8	7	1	4047	2662.8
239.5	1752.0	7	1	313	2627.9
248.6	639.4	7	1	316	3563.1
269.1	458.5	7	1	4112	2086.6
279.8	1457.4	7	1	345	2484.3
278.7	1658.1	7	1	4133	4795.7
282.6	5.2	7	1	15272	2917.0
290.0	1817.4	7	1	4154	2860.5
295.0	1582.5	7	1	4153	4346.4
299.1	1069.8	7	1	355	2918.7
299.1	1488.9	7	1	4175	3455.9
300.5	1049.4	7	1	12191	4748.4
303.3	1454.8	7	1	4204	3948.6
306.7	1832.7	7	1	4193	4488.5
308.9	1539.5	7	1	4192	3128.4
311.6	1490.8	7	1	363	2659.9
314.2	1101.0	7	1	12194	33613.5
315.3	1502.6	7	1	12196	7519.8
320.1	101.7	7	1	4213	2609.1
324.3	242.0	7	1	4226	1789.1
324.3	1988.8	7	1	4229	3040.6
326.5	1079.5	7	1	12199	7689.2
329.4	207.4	7	1	380	1991.8
330.9	1484.0	7	1	12201	6056.8
335.0	1322.0	7	1	4250	7119.0
335.5	264.0	7	1	4251	2762.9
339.5	1335.7	7	1	386	3268.6
339.7	231.1	7	1	4255	2645.0
345.8	806.0	7	1	4265	6949.8
348.4	53.9	7	1	4270	3762.8
352.1	881.6	7	1	4284	5170.1
352.8	2008.6	7	1	8086	2560.8
354.1	31.7	7	1	4289	4875.1
376.7	1182.2	7	1	4333	3911.3
377.2	1781.2	7	1	4334	3983.4
389.4	1462.4	7	1	4362	3379.0
391.9	1118.3	7	1	432	2948.4
399.4	1672.2	7	1	4366	2309.6
407.1	1876.6	7	1	4394	3953.2
408.0	171.4	7	1	4396	2439.7
409.7	215.8	7	1	4399	3711.6
410.1	1238.3	7	1	455	3319.3
411.7	511.2	7	1	463	2853.1
413.7	719.0	7	1	8113	2518.8
414.9	1899.1	7	1	4407	2199.0
418.0	1473.5	7	1	457	7345.3
417.6	663.1	7	1	4414	3028.4
419.2	592.9	7	1	15316	1952.6
422.7	227.2	7	1	4419	2304.4
424.4	591.4	7	1	15316	1966.6
428.7	1328.5	7	1	4431	2160.0
429.5	1870.2	7	1	4427	3796.0
431.1	595.0	7	1	486	2616.2
434.2	1876.5	7	1	15324	2557.2
441.5	1211.3	7	1	4444	5057.6
443.6	983.8	7	1	4452	9248.1
445.5	600.0	7	1	489	7037.0
444.7	1664.0	7	1	12226	7396.1
448.1	1000.8	7	1	4453	6706.8
450.0	745.8	7	1	507	5971.2
457.0	1095.3	7	1	522	4333.7
457.5	694.4	7	1	514	3061.7
460.4	505.2	7	1	4490	1644.1
471.2	655.9	7	1	8133	5037.0
472.1	662.5	7	1	4522	4065.0
473.1	1639.1	7	1	4515	4452.5
474.0	683.0	7	1	4531	3764.5
477.7	304.7	7	1	4512	2829.6
477.8	359.8	7	1	4533	2891.7
481.3	915.0	7	1	12232	2730.1
482.3	627.4	7	1	4540	1967.4
487.8	2020.4	7	1	4570	2339.1
491.5	1452.4	7	1	567	2644.3
495.9	884.7	7	1	4586	4001.7
495.9	1863.9	7	1	4577	4532.0
499.1	1141.2	7	1	4591	2963.0
505.0	296.7	7	1	4603	2054.0
504.7	804.6	7	1	4599	2287.8
508.1	312.8	7	1	4584	3962.5
511.4	503.2	7	1	593	2617.3
515.9	644.4	7	1	4624	8564.7
515.5	303.3	7	1	4631	3327.0
518.0	1628.0	7	1	4626	6477.7
517.3	1798.9	7	1	4613	4084.4
519.0	374.9	7	1	598	3957.4
517.9	1104.4	7	1	4629	2923.3
518.9	344.1	7	1	4632	1997.6
519.9	855.6	7	1	601	4407.9
520.9	403.5	7	1	15339	2453.8
525.6	1790.5	7	1	4658	4250.9
528.1	975.1	7	1	609	16553.7
528.3	1620.8	7	1	619	4426.9
531.5	322.4	7	1	4662	4278.3
533.0	959.8	7	1	623	13232.5
534.1	1406.1	7	1	626	3616.1
539.8	1158.2	7	1	629	2376.7
544.2	416.3	7	1	4686	2797.1
544.3	632.9	7	1	635	4154.6
544.2	711.9	7	1	4697	3846.7
550.4	348.2	7	1	12263	3132.6
560.1	253.6	7	1	4720	3452.6
559.9	1651.4	7	1	4735	2871.7
563.1	556.5	7	1	4727	2194.1
566.5	734.9	7	1	682	2348.5
568.3	1103.4	7	1	680	2663.2
570.6	1235.5	7	1	669	3142.4
577.3	1030.4	7	1	697	2605.7
577.8	1498.8	7	1	692	4525.4
582.5	823.5	7	1	4764	2424.3
583.9	1204.3	7	1	12330	3154.5
585.4	1701.3	7	1	11167	3771.9
586.7	1469.1	7	1	711	2093.7
590.3	1187.3	7	1	15384	4666.2
591.4	977.0	7	1	12342	13226.0
599.0	1152.1	7	1	12357	5610.1
602.0	677.6	7	1	739	2890.6
605.2	1293.4	7	1	734	2541.7
605.9	334.8	7	1	4848	4794.0
606.0	1015.2	7	1	742	8067.5
610.6	1228.2	7	1	12414	2178.6
614.2	368.8	7	1	15397	3249.7
615.3	1046.2	7	1	758	2137.5
618.2	513.0	7	1	4868	16762.6
619.7	1154.5	7	1	11205	3071.4
624.2	129.0	7	1	4880	2908.4
625.3	487.5	7	1	775	3038.8
625.8	397.1	7	1	4876	2848.2
629.9	558.7	7	1	12437	3552.1
632.9	1114.6	7	1	11234	5572.9
632.7	1447.7	7	1	803	2796.3
634.8	534.5	7	1	4910	3052.5
642.8	1388.0	7	1	806	2338.4
645.2	1082.7	7	1	11366	1864.9
646.8	954.6	7	1	12520	3082.9
647.2	1283.0	7	1	4945	2662.0
648.3	810.7	7	1	12515	4022.6
651.0	963.4	7	1	827	3011.1
654.1	1003.7	7	1	838	8185.0
655.8	267.6	7	1	15438	3884.5
657.5	1460.3	7	1	859	10700.8
661.8	1495.4	7	1	856	5065.8
666.0	243.2	7	1	4968	3807.7
665.3	707.8	7	1	866	2495.7
665.4	1028.5	7	1	11460	2267.1
665.6	1193.2	7	1	11300	5485.1
666.0	1282.1	7	1	867	24699.2
668.5	1474.8	7	1	871	6535.1
670.1	1231.0	7	1	11537	4679.8
673.1	214.5	7	1	15447	3323.5
674.1	1048.8	7	1	11561	2733.5
676.3	31.2	7	1	4998	3750.6
680.9	1579.0	7	1	894	3070.2
682.3	932.9	7	1	12622	2817.4
682.6	738.8	7	1	12646	3506.4
688.7	1286.6	7	1	5021	2908.4
690.2	751.0	7	1	12647	2609.7
689.6	771.8	7	1	12643	28954.9
690.6	907.9	7	1	12706	3139.4
693.6	401.1	7	1	5025	3581.0
696.9	159.7	7	1	5033	4725.9
705.1	718.9	7	1	937	8969.1
706.1	1855.4	7	1	5038	2569.2
710.6	1277.5	7	1	5052	2426.4
711.5	1847.5	7	1	953	4493.6
715.6	1213.7	7	1	5059	3333.8
719.0	739.0	7	1	956	5212.7
720.2	1411.8	7	1	12834	2189.9
727.3	776.4	7	1	983	3337.9
727.2	1727.2	7	1	8328	2862.0
728.2	961.9	7	1	15489	2798.9
729.5	1132.5	7	1	12862	3054.3
730.0	1993.3	7	1	5074	4308.3
731.8	844.1	7	1	5077	7021.3
731.7	748.2	7	1	1009	3822.1
735.4	1631.0	7	1	5083	2698.6
737.2	481.2	7	1	5080	3011.4
739.0	758.0	7	1	1017	2922.7
741.0	1239.8	7	1	5094	4173.0
745.0	626.8	7	1	5098	13122.3
744.2	1712.8	7	1	1018	3573.0
743.8	1850.7	7	1	5102	2568.7
748.0	484.5	7	1	1043	4347.0
747.6	1122.9	7	1	12888	4160.1
750.5	1093.3	7	1	12934	7954.2
755.3	475.9	7	1	1043	45702.0
755.0	763.7	7	1	1049	2411.4
758.3	808.7	7	1	12966	4199.8
758.2	1449.9	7	1	5121	2612.8
763.2	511.5	7	1	1059	5134.0
768.2	1289.5	7	1	1078	3535.4
769.7	980.0	7	1	15509	2869.4
771.6	1901.0	7	1	5147	3457.7
777.6	253.6	7	1	5163	2475.5
778.5	1162.0	7	1	11791	5786.3
779.5	525.0	7	1	1112	4308.2
779.7	1534.8	7	1	5152	4284.6
784.3	629.3	7	1	1120	3560.3
785.3	1472.0	7	1	1122	3363.9
787.1	1295.1	7	1	1134	3794.7
791.3	1689.9	7	1	1130	4038.8
791.5	226.9	7	1	5185	2981.2
792.7	640.5	7	1	1143	4015.7
796.8	1889.4	7	1	1155	2666.6
800.0	303.9	7	1	5201	3946.1
799.4	392.3	7	1	1145	5763.4
800.2	825.5	7	1	1170	1489.6
801.3	912.6	7	1	1181	3508.7
802.9	395.7	7	1	1145	4543.2
804.0	864.1	7	1	13138	40142.3
805.1	937.9	7	1	13092	2493.3
805.2	1119.5	7	1	13146	4357.4
806.2	572.0	7	1	5209	2407.9
809.0	610.0	7	1	1192	3447.1
809.5	686.6	7	1	1197	3437.0
812.2	866.3	7	1	13152	2770.2
813.7	275.9	7	1	5223	4795.0
817.0	922.1	7	1	5225	1715.8
818.0	1363.0	7	1	1225	5689.5
820.6	1370.4	7	1	1226	3483.4
822.9	837.5	7	1	13200	10104.8
823.2	898.0	7	1	1241	2969.4
824.6	1016.3	7	1	5237	2085.1
825.1	1364.7	7	1	1225	5861.8
831.8	1015.1	7	1	1250	3299.0
833.4	1737.8	7	1	13228	2458.1
834.3	1045.3	7	1	13223	29722.2
834.8	1344.2	7	1	1252	3017.6
837.0	1036.8	7	1	13256	2542.2
841.6	1595.5	7	1	5257	2632.4
846.0	1154.0	7	1	1288	22747.4
846.6	1706.3	7	1	5287	3480.4
848.9	954.0	7	1	13264	1622.4
854.2	1116.2	7	1	1306	1669.6
854.6	1374.7	7	1	1301	3376.1
857.9	1993.2	7	1	1308	4115.9
858.8	908.1	7	1	13291	2656.4
859.7	1416.9	7	1	1329	3743.5
861.2	1859.7	7	1	1330	4268.3
862.6	1873.5	7	1	13295	2272.0
863.7	1319.8	7	1	1334	2699.5
869.6	993.8	7	1	1344	4225.9
877.8	2041.0	7	1	5347	2393.9
881.2	1309.9	7	1	1381	2534.7
882.5	1570.9	7	1	5353	2872.0
882.3	1875.1	7	1	13306	4831.8
882.8	1285.0	7	1	1386	3697.7
885.6	1584.5	7	1	5360	2985.0
888.8	160.0	7	1	1388	2176.5
891.5	330.9	7	1	1390	3519.4
894.5	1376.9	7	1	13319	1937.4
898.2	895.6	7	1	1413	3171.5
902.1	976.9	7	1	1414	6800.3
904.3	1317.5	7	1	1438	1672.3
906.0	863.5	7	1	1433	5336.7
912.6	1617.7	7	1	1458	3294.6
915.3	969.3	7	1	5408	2524.4
915.0	1384.6	7	1	1460	6238.5
916.4	324.0	7	1	1463	4387.5
919.5	1026.7	7	1	1452	3503.9
923.0	1326.7	7	1	5427	5352.2
925.3	1178.7	7	1	1479	2743.0
933.5	192.1	7	1	5445	2608.1
933.9	1479.8	7	1	1499	5323.9
939.2	188.9	7	1	5455	3051.7
941.7	1876.0	7	1	5457	2727.3
943.1	671.1	7	1	1520	3101.4
947.2	1878.4	7	1	5457	3629.1
947.1	2018.0	7	1	1507	5028.5
950.9	240.7	7	1	1531	7482.4
951.6	1182.9	7	1	5466	3593.1
952.9	744.0	7	1	1538	3653.8
956.5	1406.6	7	1	1559	3287.8
958.5	1558.2	7	1	5480	3215.6
964.0	496.6	7	1	5482	2452.3
965.4	252.3	7	1	5483	7392.2
966.2	1196.9	7	1	1583	7919.5
968.3	1290.2	7	1	1574	31673.6
971.5	627.0	7	1	1575	1955.7
971.8	76.6	7	1	5495	3816.6
972.1	682.0	7	1	5488	5781.7
974.0	771.0	7	1	1594	4604.1
974.6	1157.2	7	1	13361	2538.5
977.5	492.8	7	1	5493	2637.2
977.6	729.7	7	1	1593	2426.5
982.6	1435.0	7	1	1600	2225.2
983.6	1702.1	7	1	5508	5644.0
987.4	741.4	7	1	104	14726.1
991.4	785.4	7	1	1643	2303.2
995.9	614.2	7	1	13376	2024.0
999.9	636.8	7	1	5520	4201.8
999.3	1391.7	7	1	1657	2399.6
1002.5	1937.1	7	1	5528	2595.2
1007.3	604.0	7	1	1667	7339.7
1010.3	773.2	7	1	1686	2902.4
1029.1	1247.6	7	1	1733	4791.5
1038.2	1132.5	7	1	1760	3116.8
1044.1	1934.9	7	1	5604	1935.8
1046.2	924.5	7	1	5610	3387.0
1046.5	1558.8	7	1	1781	2746.2
1049.2	751.0	7	1	1786	1409.8
1052.5	668.4	7	1	8448	2686.7
1052.2	764.8	7	1	1790	3153.7
1054.5	136.8	7	1	5627	2341.6
1054.3	147.8	7	1	5614	2566.5
1061.5	354.2	7	1	15607	2964.5
1065.4	640.6	7	1	1832	42945.6
1066.0	1920.8	7	1	5653	3635.1
1067.4	1058.8	7	1	1818	2812.7
1067.0	1612.5	7	1	1821	2848.5
1071.1	881.8	7	1	13441	2153.8
1072.0	617.8	7	1	1839	4244.2
1073.1	336.5	7	1	5667	2603.3
1074.4	890.1	7	1	13433	2190.4
1075.2	1430.9	7	1	5669	3118.7
1080.8	837.0	7	1	1867	8525.7
1088.0	186.1	7	1	5689	9944.7
1092.7	296.2	7	1	1891	3787.4
1098.2	1646.3	7	1	5707	14730.3
1099.8	925.0	7	1	13488	3529.3
1104.4	600.2	7	1	13511	2239.8
1105.8	1308.7	7	1	5714	2018.7
1107.7	275.5	7	1	5718	2549.4
1107.7	826.8	7	1	1912	6751.6
1110.1	1207.1	7	1	5721	2581.1
1111.9	1471.0	7	1	1944	1590.2
1119.7	821.0	7	1	13567	9226.4
1119.2	2023.2	7	1	5742	2106.9
1120.4	884.7	7	1	1969	2481.0
1120.5	651.5	7	1	5748	3588.7
1122.3	600.0	7	1	13559	2978.0
1123.1	103.0	7	1	5740	2406.3
1123.2	250.7	7	1	5743	2510.3
1123.6	553.2	7	1	5749	2241.8
1124.0	128.2	7	1	5758	3314.8
1125.2	1425.5	7	1	1954	2420.1
1126.2	679.7	7	1	1986	2911.9
1130.3	877.9	7	1	2005	6071.1
1132.2	115.6	7	1	5755	4520.4
1131.7	898.3	7	1	13562	25242.5
1137.8	1575.5	7	1	5778	2513.7
1138.7	822.6	7	1	2023	7532.3
1141.4	862.6	7	1	2032	1640.0
1141.3	2007.4	7	1	5771	2943.8
1141.6	1324.2	7	1	2038	1768.0
1144.8	131.3	7	1	5790	9111.6
1144.0	596.1	7	1	16777	1964.5
1144.6	575.5	7	1	13635	2490.9
1154.0	1360.4	7	1	2078	4143.3
1155.3	986.1	7	1	13702	4379.7
1155.4	1120.4	7	1	2055	3118.2
1160.0	1398.8	7	1	2085	1490.1
1163.6	125.9	7	1	5821	2165.8
1166.5	1812.5	7	1	2104	3468.7
1170.1	1566.5	7	1	5837	3324.8
1173.7	1433.2	7	1	8533	2261.9
1173.6	1871.8	7	1	5849	3148.1
1176.2	830.1	7	1	2128	7130.6
1178.6	142.2	7	1	5863	1822.5
1179.0	774.7	7	1	13863	7495.1
1182.3	781.7	7	1	13799	4426.5
1184.2	760.9	7	1	2140	6694.8
1185.3	784.7	7	1	13799	3182.1
1185.3	1511.6	7	1	2143	3162.6
1187.6	745.4	7	1	13812	5252.5
1190.3	581.5	7	1	5875	3210.2
1191.3	806.5	7	1	13821	6292.6
1192.9	362.4	7	1	2146	40400.9
1204.7	871.0	7	1	11880	1886.0
1204.9	1379.3	7	1	2190	3167.6
1206.1	725.4	7	1	13882	2013.4
1211.0	778.8	7	1	13900	2661.9
1210.6	992.2	7	1	13914	8329.6
1211.8	1185.0	7	1	2207	1769.5
1212.0	1365.8	7	1	2211	4428.7
1212.0	1405.2	7	1	2216	2648.4
1215.4	1449.0	7	1	13978	5380.3
1217.5	1398.3	7	1	2231	2632.1
1218.6	793.0	7	1	13873	1703.5
1219.8	263.7	7	1	2241	3402.0
1219.7	1371.2	7	1	11901	15845.0
1222.2	1419.9	7	1	13977	2491.7
1224.0	314.7	7	1	13965	1932.9
1224.0	1159.3	7	1	2229	2027.7
1224.8	1256.3	7	1	5937	2761.1
1227.3	798.2	7	1	16800	2911.4
1227.3	939.5	7	1	13927	5615.1
1226.7	1125.2	7	1	2251	1924.4
1229.1	255.1	7	1	13984	3547.1
1229.0	1387.6	7	1	2262	3283.3
1234.9	844.6	7	1	11918	5596.4
1237.4	259.8	7	1	14014	2393.4
1238.0	675.3	7	1	13986	6841.3
1239.9	1965.0	7	1	2293	2348.4
1243.3	30.2	7	1	5968	2431.7
1245.9	851.0	7	1	11915	2035.1
1246.8	658.8	7	1	15722	2978.1
1246.6	746.8	7	1	133	18801.4
1246.9	950.2	7	1	16491	4103.0
1248.3	1957.4	7	1	2293	2931.8
1254.5	1950.6	7	1	5990	2681.7
1259.7	58.4	7	1	8586	3265.6
1261.2	822.6	7	1	2328	3183.3
1263.6	1019.0	7	1	14118	5681.2
1263.6	1843.0	7	1	14106	2351.4
1265.4	1618.2	7	1	15756	2506.7
1272.9	1097.6	7	1	6008	2040.7
1272.9	1236.0	7	1	14140	12518.6
1273.4	1276.2	7	1	2361	2203.6
1274.8	755.7	7	1	8597	6899.0
1275.3	7.3	7	1	6013	2286.6
1277.6	658.1	7	1	15768	2605.3
1281.4	845.5	7	1	6030	2199.0
1281.0	1135.3	7	1	6028	6925.5
1286.9	1131.8	7	1	2390	3132.1
1288.9	952.1	7	1	14176	3930.9
1291.0	801.0	7	1	8603	7591.2
1293.9	812.9	7	1	6066	2581.8
1294.6	1669.6	7	1	6054	4072.3
1295.9	1205.6	7	1	6065	2450.4
1298.5	298.4	7	1	2401	2947.0
1301.5	832.8	7	1	6079	7254.4
1306.0	843.4	7	1	6096	2071.2
1307.4	1437.3	7	1	6114	2405.0
1310.8	670.3	7	1	14221	1626.5
1315.2	888.0	7	1	14232	9769.4
1316.7	895.9	7	1	14233	1623.1
1322.0	1432.0	7	1	14257	21690.4
1322.5	735.6	7	1	2458	7667.8
1323.7	1750.4	7	1	6139	3590.9
1329.5	1063.2	7	1	2489	2702.8
1334.0	543.6	7	1	2497	6332.4
1337.3	760.8	7	1	2515	2751.9
1336.4	1065.3	7	1	2489	11024.3
1337.2	1422.3	7	1	14284	2941.6
1337.9	900.0	7	1	14292	2067.5
1339.1	919.2	7	1	14250	2290.4
1338.6	1830.2	7	1	6196	4156.2
1345.1	101.3	7	1	6207	2453.1
1346.8	42.5	7	1	9396	2118.2
1348.0	1315.3	7	1	2539	7711.1
1349.4	770.1	7	1	2545	2768.5
1349.9	1594.3	7	1	2551	2848.5
1350.1	1863.1	7	1	14329	2569.6
1355.3	392.9	7	1	6215	2605.8
1354.9	1194.7	7	1	2566	1977.5
1359.2	1737.4	7	1	6252	4808.2
1362.8	936.4	7	1	14393	10802.1
1363.2	402.1	7	1	2573	2561.3
1364.4	1831.0	7	1	14333	8508.3
1367.5	1609.9	7	1	2607	2086.3
1367.5	924.0	7	1	14394	3705.0
1368.9	951.0	7	1	12013	2138.0
1373.0	702.6	7	1	2601	1781.3
1372.6	790.1	7	1	14374	2133.4
1373.5	417.6	7	1	14445	2500.6
1376.3	1826.2	7	1	2629	3046.4
1379.5	872.5	7	1	2635	2555.8
1380.5	1338.0	7	1	8678	13103.4
1383.3	698.2	7	1	2641	1761.8
1382.9	1136.0	7	1	6307	2260.1
1383.2	1871.1	7	1	2684	4053.3
1389.7	847.9	7	1	6338	2515.6
1390.8	793.4	7	1	2672	2562.7
1393.5	463.5	7	1	6333	3741.4
1394.1	542.7	7	1	6351	2775.9
1394.0	1723.7	7	1	14494	8703.5
1399.5	874.6	7	1	14537	2734.7
1401.7	1091.0	7	1	12023	2203.0
1401.8	1415.6	7	1	6370	4698.3
1403.9	873.3	7	1	14538	1817.3
1406.2	738.7	7	1	8696	4515.6
1405.8	1713.2	7	1	2703	1961.5
1410.2	1252.9	7	1	2696	2203.7
1410.9	1089.9	7	1	154	1373.2
1411.6	935.0	7	1	14577	4516.7
1414.1	940.3	7	1	14577	8745.3
1415.4	1049.9	7	1	14606	2348.1
1415.9	1179.9	7	1	2719	2692.8
1418.3	2004.4	7	1	6397	2423.4
1419.1	1718.3	7	1	14597	2851.0
1421.8	784.3	7	1	2732	3086.9
1423.5	1108.7	7	1	12047	2514.7
1425.0	709.5	7	1	2735	3099.0
1425.8	36.0	7	1	15913	2475.9
1430.0	1047.5	7	1	14647	8233.1
1433.0	843.4	7	1	14683	3325.7
1432.8	706.6	7	1	2761	1940.1
1438.0	100.4	7	1	15936	3052.1
1438.6	792.7	7	1	14676	2710.6
1445.1	14.1	7	1	6438	3172.7
1446.9	731.7	7	1	6434	4031.2
1445.8	1594.0	7	1	2788	9430.5
1446.6	2018.0	7	1	6444	2130.9
1452.3	700.3	7	1	2804	3451.6
1453.7	1527.1	7	1	6455	8316.1
1454.0	1772.2	7	1	6464	3167.8
1454.7	1048.3	7	1	16994	3311.6
1457.0	89.3	7	1	15944	3691.3
1457.1	929.0	7	1	12070	1881.1
1457.3	813.6	7	1	2800	3267.5
1461.3	1077.9	7	1	16996	1862.7
1471.8	765.0	7	1	2839	2059.2
1474.2	1147.5	7	1	6496	2099.7
1477.2	147.2	7	1	6507	3499.0
1480.1	911.9	7	1	14779	1620.0
1485.6	1969.9	7	1	6502	3900.9
1488.9	888.2	7	1	14822	3131.7
1490.1	97.9	7	1	6531	3479.9
1491.4	659.9	7	1	6535	3503.1
1494.0	892.7	7	1	14822	3050.0
1494.1	1058.9	7	1	14831	2466.8
1499.7	1144.3	7	1	15989	3351.6
1501.7	1102.6	7	1	14845	2520.7
1504.8	795.1	7	1	2891	2760.8
1519.8	135.9	7	1	6593	3961.1
1521.2	501.6	7	1	6597	3144.8
1523.0	477.6	7	1	2930	23236.0
1524.1	495.1	7	1	2941	3190.9
1531.4	864.6	7	1	14932	6144.3
1533.8	594.7	7	1	6610	2335.0
1537.1	199.5	7	1	6624	2480.8
1542.5	52.1	7	1	6626	2442.5
1543.8	849.0	7	1	14957	12849.6
1546.3	870.5	7	1	16878	7292.2
1549.3	849.2	7	1	14957	6804.7
1548.9	1293.6	7	1	2978	4161.1
1548.9	1529.0	7	1	6635	2253.1
1553.0	896.0	7	1	14983	6811.8
1554.7	663.2	7	1	2992	3731.3
1554.1	825.7	7	1	14984	1763.1
1554.5	1802.1	7	1	6662	4064.7
1558.5	1069.3	7	1	3003	2265.4
1559.2	683.8	7	1	14989	5561.8
1559.4	321.6	7	1	6667	2346.2
1563.6	1098.3	7	1	16023	2379.7
1564.5	1430.0	7	1	3022	2191.5
1567.1	782.4	7	1	15001	3316.0
1567.6	1740.5	7	1	3032	3931.2
1568.9	596.3	7	1	15008	2733.7
1570.7	94.2	7	1	6709	2597.2
1572.7	698.6	7	1	6707	3655.1
1573.7	958.4	7	1	3037	3909.6
1578.8	678.9	7	1	3039	2639.3
1580.2	172.8	7	1	6738	1941.4
1579.8	425.7	7	1	16031	2791.8
1582.1	1413.9	7	1	6741	4997.7
1583.9	1490.5	7	1	15045	2303.3
1586.7	1955.2	7	1	6747	2727.4
1593.3	357.3	7	1	3065	3743.1
1594.0	572.0	7	1	15013	6867.5
1599.7	668.1	7	1	3082	4860.8
1601.2	300.5	7	1	3103	2856.7
1605.1	21.8	7	1	6790	3085.5
1604.8	1517.5	7	1	3101	2639.1
1606.7	1033.1	7	1	6795	3459.0
1608.4	1421.8	7	1	3110	2776.7
1609.5	1180.8	7	1	3123	1964.5
1610.0	858.4	7	1	15072	3365.7
1613.1	1461.2	7	1	3116	2534.2
1612.4	1487.5	7	1	6793	2497.1
1615.8	652.5	7	1	3115	2693.7
1615.7	818.2	7	1	15079	14454.3
1626.2	357.9	7	1	6834	2119.7
1626.7	1925.8	7	1	6839	4013.2
1628.6	619.8	7	1	3150	2660.6
1630.6	1412.3	7	1	15086	3217.6
1631.7	1465.2	7	1	6843	2529.3
1635.7	132.8	7	1	6854	2830.5
1635.6	289.6	7	1	6855	2966.1
1636.8	681.0	7	1	6848	3598.6
1635.8	884.3	7	1	3157	2738.7
1636.8	829.9	7	1	6849	2147.6
1638.3	1856.0	7	1	6853	1993.5
1642.0	378.7	7	1	3171	1880.9
1642.5	390.6	7	1	3167	4563.9
1644.8	751.4	7	1	3183	2768.0
1652.0	1410.7	7	1	6890	4249.1
1652.0	1426.9	7	1	6897	7145.4
1655.9	388.0	7	1	3192	2479.2
1656.3	446.2	7	1	6908	4590.4
1656.3	2018.6	7	1	6885	2278.2
1657.0	1024.9	7	1	3193	2189.3
1663.6	928.2	7	1	3204	4348.1
1666.3	1735.1	7	1	6920	2626.4
1666.8	958.5	7	1	3217	2660.2
1675.0	999.8	7	1	3228	4398.0
1688.1	1458.8	7	1	6961	3474.9
1690.8	929.7	7	1	3244	2580.8
1702.0	1921.0	7	1	6986	3587.6
1702.5	1903.8	7	1	8848	8525.3
1704.0	1130.7	7	1	6994	5496.0
1708.9	1902.2	7	1	6997	2013.7
1712.9	999.4	7	1	3265	4767.7
1724.7	1120.2	7	1	7021	3046.3
1728.1	1937.2	7	1	7034	3345.0
1729.5	1115.0	7	1	3298	7675.1
1730.0	497.9	7	1	7042	3475.2
1735.0	1924.9	7	1	7053	3611.9
1738.7	1425.4	7	1	15119	2882.4
1741.0	561.6	7	1	7062	2470.7
1752.9	1421.1	7	1	3328	5086.9
1755.2	202.9	7	1	7111	3315.4
1756.1	59.2	7	1	7110	2783.2
1756.4	795.5	7	1	3333	3556.7
1758.0	325.7	7	1	3332	2441.4
1762.4	216.0	7	1	7137	10091.7
1765.6	2034.2	7	1	7147	4986.0
1771.7	637.3	7	1	3343	2727.6
1773.9	1650.2	7	1	7157	2039.6
1777.9	1690.8	7	1	7167	4990.9
1782.7	1238.8	7	1	3362	2350.8
1787.2	1729.0	7	1	3367	3381.4
1787.4	212.7	7	1	3361	10122.2
1793.0	945.1	7	1	3368	2840.4
1798.2	1040.9	7	1	3370	2394.8
1801.0	1715.8	7	1	3377	6012.3
1803.0	354.9	7	1	15136	34262.2
1804.0	1312.4	7	1	7217	5357.7
1806.4	826.1	7	1	7207	3245.9
1806.2	1249.7	7	1	16095	2979.5
1810.2	1245.3	7	1	16095	2485.0
1815.2	621.6	7	1	7218	1679.9
1816.8	491.1	7	1	3398	2934.7
1829.9	159.2	7	1	7264	3394.2
1832.7	881.4	7	1	7262	1459.8
1836.3	1030.9	7	1	7267	2646.3
1837.9	1036.7	7	1	7270	4026.5
1838.0	1709.8	7	1	3420	2663.9
1837.4	1795.8	7	1	7260	3200.6
1844.5	268.0	7	1	7308	2575.8
1845.0	340.3	7	1	7294	2176.8
1850.4	700.0	7	1	3426	2492.1
1857.1	1051.2	7	1	3437	2055.2
1862.9	887.7	7	1	7347	2243.1
1865.0	1466.9	7	1	3446	5608.2
1870.5	1312.1	7	1	3453	4607.2
1880.7	707.1	7	1	7395	2742.0
1882.5	727.0	7	1	7391	2905.7
1883.4	831.6	7	1	7398	4513.1
1888.2	273.5	7	1	15155	4328.9
1890.2	1194.8	7	1	3467	2779.8
1892.0	1240.7	7	1	7420	2018.3
1898.5	1688.4	7	1	7423	3114.4
1900.9	1248.2	7	1	16122	2272.4
1903.6	725.8	7	1	3478	1911.7
1907.7	688.4	7	1	3481	2737.3
1917.8	1402.7	7	1	7478	2849.7
1919.3	1222.0	7	1	7474	2327.7
1919.7	2005.9	7	1	7480	2929.9
1920.4	1593.4	7	1	7472	4219.0
1927.9	1604.9	7	1	7499	3517.7
1931.5	2006.5	7	1	7480	3798.3
1937.3	1586.0	7	1	7505	7986.2
1937.9	1371.1	7	1	7519	6192.4
1941.6	493.8	7	1	7522	3429.5
1944.9	1180.2	7	1	3495	2286.8
1947.0	535.9	7	1	7546	6202.1
1946.4	1168.4	7	1	3497	5157.7
1948.6	897.6	7	1	7541	6754.1
1953.4	1416.5	7	1	7551	3372.5
1954.4	1171.8	7	1	7561	3781.8
1958.5	940.7	7	1	3504	2097.3
1959.2	953.7	7	1	3502	2828.4
1960.2	78.0	7	1	7578	4056.8
1964.0	934.1	7	1	3506	3517.1
1965.5	360.4	7	1	7565	2291.8
1970.4	1398.9	7	1	3509	5324.7
1972.3	82.5	7	1	7614	2428.8
1975.8	597.4	7	1	7607	2228.7
1981.2	1353.8	7	1	3510	28628.4
1983.5	1729.7	7	1	7655	2574.0
1988.9	369.0	7	1	7664	2900.5
1993.0	920.4	7	1	7681	2417.5
1993.6	1396.4	7	1	3518	2359.3
1999.6	21.1	7	1	7701	6177.6
2000.8	1720.1	7	1	7689	2468.8
2005.0	919.3	7	1	7720	4330.7
2013.6	1342.9	7	1	7727	4064.1
2015.7	1323.7	7	1	15188	3779.1
2016.3	311.8	7	1	3525	5166.1
2023.8	1358.6	7	1	9006	4800.9
2029.4	405.8	7	1	7774	1837.0
2033.4	139.1	7	1	3541	7352.9
2037.0	389.3	7	1	16194	5046.8
2039.6	886.2	7	1	7805	3540.3
2040.9	1213.5	7	1	7806	3472.9
2041.6	614.0	7	1	3547	5655.4
2043.7	1633.9	7	1	7830	7814.6
698.6	1074.0	7	1	16695	14833.5
703.1	1161.1	7	1	935	10093.4
1273.0	786.0	7	1	11960	18903.7
1322.8	1630.0	7	1	6170	17166.9
1384.1	1343.7	7	1	8678	49575.5
1513.9	1086.9	7	1	14886	27937.0
31.9	439.7	7	1	7870	5401.7
39.0	483.0	7	1	7873	7550.0
81.3	124.4	7	1	3692	7274.5
104.3	609.8	7	1	9070	3753.1
116.4	783.6	7	1	7931	7168.7
125.5	85.0	7	1	7936	3312.1
209.1	91.7	7	1	7985	10132.7
275.1	584.7	7	1	8028	7261.1
283.0	50.7	7	1	8035	5223.1
357.9	1676.4	7	1	4299	7764.4
395.0	863.8	7	1	435	4419.5
405.2	704.8	7	1	4403	5371.8
407.0	50.2	7	1	8102	7237.8
407.3	310.5	7	1	8105	10401.6
412.0	163.3	7	1	8111	11348.7
443.1	663.8	7	1	12223	5205.1
467.2	1661.0	7	1	4509	4596.0
510.4	509.4	7	1	15338	4636.1
605.5	8.0	7	1	8231	6688.1
625.5	732.2	7	1	4873	38693.5
640.3	970.9	7	1	11461	8092.2
651.6	971.1	7	1	12492	4909.0
660.6	228.8	7	1	8289	10873.6
661.4	645.7	7	1	873	7880.7
685.7	41.7	7	1	8310	3789.5
693.2	927.4	7	1	12716	4064.0
730.0	791.0	7	1	12869	12872.7
773.2	1022.3	7	1	13032	6689.8
801.7	1152.5	7	1	13141	8491.9
810.1	397.9	7	1	8352	5393.0
815.2	964.1	7	1	13115	7702.2
833.1	328.6	7	1	8363	4207.9
840.1	1756.4	7	1	13238	3171.9
856.5	944.6	7	1	13289	3191.3
974.5	678.0	7	1	5491	5704.3
1001.4	703.7	7	1	1662	5467.1
1037.2	1144.0	7	1	1764	4343.5
1136.2	841.9	7	1	13631	4397.7
1169.9	1733.4	7	1	13750	5874.7
1171.6	926.2	7	1	16454	4377.8
1184.8	856.5	7	1	15685	9310.8
1197.1	888.4	7	1	11881	7645.6
1201.2	433.8	7	1	13897	4597.0
1204.5	835.5	7	1	15692	5800.1
1204.5	1384.6	7	1	2177	3422.2
1205.3	423.5	7	1	13896	4541.4
1206.3	1392.9	7	1	2199	1944.3
1230.5	1094.5	7	1	5952	7174.3
1237.7	63.2	7	1	8572	9181.8
1237.4	270.6	7	1	5947	3804.8
1300.7	1110.9	7	1	2408	5193.7
1302.8	1396.5	7	1	6062	5307.6
1309.7	147.4	7	1	8624	6112.8
1311.8	54.1	7	1	8628	10034.3
1343.4	667.0	7	1	14276	5506.0
1405.3	1780.5	7	1	14584	6073.0
1441.8	1006.1	7	1	2789	2010.7
1454.0	1026.6	7	1	12073	10801.1
1471.8	1017.3	7	1	14772	3829.1
1529.1	600.4	7	1	8767	5170.9
1551.9	1027.8	7	1	6674	5746.5
1663.4	851.7	7	1	3211	4346.9
1669.0	889.2	7	1	15104	3272.3
1701.1	852.7	7	1	6983	3281.6
1751.8	664.1	7	1	7097	3767.8
1764.2	660.7	7	1	7122	5089.4
1812.4	164.4	7	1	8886	10083.6
1813.3	178.1	7	1	7219	5367.0
2002.3	318.0	7	1	8997	6011.4
36.7	2041.7	7	1	7872	3380.4
45.1	42.2	7	1	7879	2219.6
80.9	1052.5	7	1	7901	2819.6
94.7	1881.9	7	1	7914	2076.9
134.5	1836.7	7	1	7944	2653.6
204.8	73.9	7	1	7984	2406.5
245.9	442.0	7	1	4058	5448.4
293.7	2010.5	7	1	8044	7359.1
311.7	1220.1	7	1	8056	2421.8
373.4	1625.3	7	1	8093	2648.1
403.3	1008.1	7	1	4393	2813.0
415.5	171.8	7	1	8111	2085.8
421.7	211.7	7	1	4433	2925.7
453.1	225.5	7	1	4475	3292.1
481.7	407.5	7	1	8143	37134.1
487.3	371.1	7	1	8145	2255.3
512.1	684.1	7	1	588	2237.7
543.9	892.3	7	1	8178	2262.6
577.7	248.1	7	1	8204	2747.7
598.9	20.3	7	1	8223	6878.7
647.0	1054.3	7	1	12476	7882.1
652.4	1498.5	7	1	8277	14340.0
666.2	305.1	7	1	8294	4497.3
666.7	1117.3	7	1	11520	1955.1
666.9	1207.3	7	1	12564	1672.7
668.7	867.9	7	1	12592	3705.1
679.5	775.5	7	1	12644	16342.2
758.2	998.5	7	1	12915	2560.8
760.2	974.3	7	1	15511	2557.4
761.0	1029.6	7	1	12918	7550.5
764.0	957.3	7	1	15512	2105.8
792.8	1152.9	7	1	16300	2404.5
815.6	80.4	7	1	8354	6788.9
815.7	734.3	7	1	15543	5414.2
826.9	1879.2	7	1	8362	2215.6
829.5	563.9	7	1	1263	1918.8
830.3	1138.1	7	1	15556	4046.9
930.6	204.6	7	1	8409	2510.5
991.5	642.3	7	1	13372	2616.6
1001.0	659.4	7	1	9275	5910.4
1050.8	369.8	7	1	15603	3874.5
1092.8	763.0	7	1	13469	18455.5
1146.4	798.3	7	1	16449	5333.0
1167.1	1725.2	7	1	13749	2373.2
1193.0	748.5	7	1	11873	10018.2
1221.8	1019.7	7	1	13976	1932.1
1229.9	887.8	7	1	14067	2116.1
1237.7	57.8	7	1	8572	19595.2
1263.3	1009.0	7	1	14129	3028.2
1263.6	1598.3	7	1	2325	2139.3
1296.5	1804.7	7	1	6048	2167.4
1315.0	1369.4	7	1	8630	2654.0
1347.0	894.5	7	1	14311	1891.9
1356.8	645.6	7	1	14343	2472.0
1368.0	929.9	7	1	14394	7577.3
1373.3	1746.0	7	1	8671	18076.9
1419.1	1085.9	7	1	14633	2340.4
1443.0	1146.3	7	1	12061	9448.6
1451.6	1269.4	7	1	6462	2681.0
1488.3	896.1	7	1	14812	2743.5
1499.3	932.0	7	1	12081	2144.9
1499.3	1390.7	7	1	2889	2876.6
1507.9	1891.1	7	1	8756	4274.1
1515.1	745.0	7	1	6590	2273.6
1553.8	1252.8	7	1	2986	8897.1
1564.6	1794.7	7	1	8787	2557.0
1572.5	742.6	7	1	17060	3250.8
1612.7	1469.0	7	1	3116	3595.5
1614.4	1444.4	7	1	8813	3510.0
1616.4	1806.7	7	1	6817	4031.4
1635.0	1760.8	7	1	8826	4461.8
1640.4	410.3	7	1	15091	2528.3
1647.3	1591.1	7	1	8831	2548.2
1655.3	256.6	7	1	8835	2907.8
1778.7	1615.0	7	1	15132	8971.7
137.8	369.6	8	1	3809	28313.2
350.7	956.0	8	1	12210	47300.6
737.5	1689.2	8	1	5084	54313.8
793.0	1427.1	8	1	1148	10105.6
829.3	1180.2	8	1	5245	48055.0
887.7	2035.2	8	1	5349	24537.5
895.0	937.8	8	1	1392	53445.7
1499.8	11.4	8	1	6546	5183.6
1649.4	885.1	8	1	6887	27126.8
1776.3	262.9	8	1	8869	35602.6
1818.8	1312.9	8	1	7241	44285.3
1860.6	810.3	8	1	7353	77173.6
17.0	1945.2	8	1	3575	9075.3
31.5	1050.0	8	1	7866	24663.2
42.8	952.3	8	1	3617	8443.1
50.1	1001.5	8	1	3634	37552.6
57.5	1654.0	8	1	3642	7680.3
59.9	1051.4	8	1	15220	18043.1
93.6	827.6	8	1	3709	6626.1
112.0	1472.2	8	1	3747	8279.5
116.4	1976.7	8	1	3759	7183.1
125.9	1835.2	8	1	7939	14574.9
145.4	1463.7	8	1	251	9721.9
157.1	79.6	8	1	3845	13593.8
158.0	93.2	8	1	3851	19868.0
159.2	933.7	8	1	15242	10945.3
174.3	1549.3	8	1	3902	12488.0
202.7	2024.6	8	1	3964	11766.3
205.7	255.4	8	1	294	10017.1
220.9	742.0	8	1	4001	25182.1
230.2	635.4	8	1	4025	47825.4
235.7	909.9	8	1	4032	13269.5
236.7	1658.4	8	1	8008	9735.9
270.0	171.5	8	1	8025	21746.2
315.2	1302.9	8	1	15279	14275.0
314.7	1611.1	8	1	4205	19390.0
325.6	1941.5	8	1	8069	10955.2
332.5	1509.5	8	1	4239	10408.6
346.7	976.2	8	1	4274	7903.9
362.8	1206.2	8	1	4308	15588.2
368.0	793.2	8	1	4312	12443.4
404.4	1002.7	8	1	4393	13038.3
410.1	1854.0	8	1	4401	11665.3
424.1	690.1	8	1	4426	11379.7
438.8	37.1	8	1	4441	19627.4
464.8	1518.5	8	1	4508	8607.1
487.2	683.4	8	1	557	10414.6
487.8	2009.8	8	1	4558	8099.8
496.0	2009.5	8	1	4582	8059.6
499.5	1093.8	8	1	4581	5310.5
505.2	149.2	8	1	4611	11107.5
518.0	1653.7	8	1	4638	38780.9
527.1	1128.6	8	1	615	12698.4
527.8	929.9	8	1	4659	15288.8
531.8	1474.4	8	1	625	8212.3
531.9	1687.7	8	1	4674	11628.4
546.7	846.2	8	1	4698	7198.1
562.5	1478.4	8	1	20	11818.7
566.3	1542.2	8	1	681	10688.2
574.5	1624.6	8	1	675	13012.1
582.8	429.9	8	1	4777	15442.4
586.0	1755.1	8	1	4778	11095.0
597.9	1145.8	8	1	12360	3203.2
606.5	19.3	8	1	8223	16226.8
625.3	1976.2	8	1	4875	6783.3
633.3	1508.2	8	1	798	8690.3
659.8	1236.0	8	1	11437	9446.5
671.5	1287.6	8	1	867	27228.2
682.2	920.5	8	1	12621	11465.8
705.6	1023.0	8	1	11663	12451.4
713.3	698.4	8	1	961	7034.3
735.1	1573.3	8	1	8331	3857.2
748.2	653.1	8	1	1025	7801.6
768.7	1514.6	8	1	5135	8226.1
771.4	1520.3	8	1	5135	18172.7
788.0	531.7	8	1	5183	31818.8
788.0	1028.1	8	1	1140	24463.0
815.9	1119.4	8	1	5222	14676.1
827.4	978.0	8	1	5235	30335.5
831.6	1310.0	8	1	5243	11508.9
832.8	1445.5	8	1	5236	5631.0
843.8	1101.9	8	1	13244	9401.8
855.1	716.1	8	1	1300	6992.5
870.5	1343.7	8	1	5335	9676.7
879.2	1579.1	8	1	8391	5214.7
913.0	900.8	8	1	1436	6074.3
914.9	333.1	8	1	5410	7000.5
921.8	1933.2	8	1	8405	5520.9
935.9	1803.7	8	1	16429	16854.7
948.4	928.0	8	1	13347	11937.3
955.8	1583.3	8	1	5474	14393.3
993.2	1150.6	8	1	1619	13257.4
1013.1	1125.1	8	1	5550	8730.5
1015.9	1529.5	8	1	1700	10574.4
1017.5	615.1	8	1	5552	7362.4
1060.8	783.7	8	1	1788	10571.4
1066.2	344.3	8	1	5654	12759.9
1097.9	790.1	8	1	114	6681.6
1121.7	770.7	8	1	13582	6780.3
1128.0	924.0	8	1	15637	6620.1
1135.5	1213.5	8	1	5770	6640.1
1176.0	565.4	8	1	2117	11650.7
1198.4	567.9	8	1	2174	3917.8
1230.1	613.7	8	1	15712	5849.3
1277.6	836.0	8	1	14151	4914.2
1278.1	1365.4	8	1	6022	8797.9
1279.7	1749.1	8	1	6023	5650.9
1287.6	676.9	8	1	15778	8850.9
1292.5	627.2	8	1	2397	6113.1
1292.2	1783.3	8	1	2378	9927.4
1299.6	1611.7	8	1	6078	8745.6
1300.7	1291.9	8	1	6077	10048.2
1301.7	629.2	8	1	2420	2787.9
1302.9	1091.8	8	1	2421	6367.9
1308.9	1377.0	8	1	2435	6908.0
1311.9	1144.2	8	1	6116	8005.2
1317.3	1705.6	8	1	2455	6007.7
1325.2	1622.1	8	1	6152	19289.9
1346.1	566.1	8	1	6224	15698.7
1346.5	1721.7	8	1	2540	10878.3
1356.6	1896.0	8	1	6244	4174.4
1357.6	1876.7	8	1	6248	10509.7
1362.9	605.1	8	1	15843	11230.2
1380.3	71.0	8	1	6304	20197.4
1380.8	77.4	8	1	8677	67944.9
1392.0	1741.8	8	1	8686	19490.6
1421.0	1020.8	8	1	6407	8094.7
1420.4	1767.3	8	1	6392	10139.9
1426.4	923.6	8	1	14638	23332.8
1431.9	75.0	8	1	6420	11392.7
1436.0	1159.2	8	1	2752	10149.6
1437.1	1792.5	8	1	2764	15130.8
1461.3	1260.5	8	1	6471	12128.7
1467.6	1066.1	8	1	6488	6864.6
1470.2	682.5	8	1	6494	12154.6
1477.8	1136.9	8	1	2857	10302.0
1488.7	1082.0	8	1	2864	14022.6
1496.3	1161.6	8	1	2872	8402.0
1513.6	951.6	8	1	14870	9710.6
1524.4	902.8	8	1	14915	8144.7
1544.8	1135.1	8	1	6631	7956.3
1550.2	811.6	8	1	6649	32943.1
1556.0	327.4	8	1	6667	18900.0
1559.1	740.8	8	1	16021	4082.0
1558.6	1458.4	8	1	6681	29305.9
1574.6	912.1	8	1	15049	16300.4
1579.8	1766.9	8	1	6730	12285.2
1585.9	751.7	8	1	6757	7855.9
1606.2	415.6	8	1	6782	41076.4
1621.1	795.2	8	1	6814	12794.1
1624.5	1489.4	8	1	3140	17612.2
1632.8	1427.7	8	1	6837	13397.6
1654.6	1075.4	8	1	6900	27778.4
1681.4	1197.3	8	1	3235	8659.9
1724.0	97.6	8	1	16598	31715.3
1724.3	795.9	8	1	3289	6147.5
1726.1	1014.9	8	1	8850	47759.2
1726.1	1179.5	8	1	3283	9187.8
1756.0	32.9	8	1	7107	24358.9
1788.2	1703.8	8	1	7194	8402.8
1799.7	231.8	8	1	7203	11807.2
1830.6	1771.5	8	1	7263	7567.7
1831.3	1670.9	8	1	7261	8392.4
1846.5	1315.1	8	1	7315	13774.7
1847.8	1658.7	8	1	7319	9835.7
1858.0	1656.5	8	1	7341	9389.2
1904.8	317.4	8	1	3479	11140.1
1908.7	1213.4	8	1	7461	7909.2
1941.0	578.3	8	1	8955	15392.1
1951.8	316.2	8	1	7543	19810.0
1955.7	344.7	8	1	8963	10444.1
1992.7	2042.8	8	1	7676	12592.1
2021.6	1303.7	8	1	16187	9148.0
2028.7	1437.3	8	1	3542	14264.9
2034.3	594.2	8	1	7783	20987.4
2039.0	508.7	8	1	16204	8519.2
2042.7	1062.8	8	1	16620	12859.8
2043.9	1315.6	8	1	7826	13695.2
3.8	1280.4	8	1	168	4372.8
12.8	1941.6	8	1	3575	5330.3
14.1	1077.5	8	1	12112	9542.5
13.2	1803.2	8	1	7855	5645.7
14.4	1093.2	8	1	12113	4202.1
19.1	1811.2	8	1	3587	3118.3
22.0	1074.0	8	1	7859	32452.7
23.7	1630.0	8	1	3586	2908.3
33.0	1086.8	8	1	3610	28863.4
37.3	707.2	8	1	3616	5090.4
37.3	1137.0	8	1	3613	6109.2
40.1	1795.6	8	1	3614	7136.9
45.5	712.6	8	1	3622	3032.6
45.6	1010.9	8	1	15215	5450.5
50.3	1656.3	8	1	3642	4966.1
55.0	507.1	8	1	7886	4522.3
66.6	1483.7	8	1	3659	4136.5
75.8	1112.5	8	1	3678	9473.0
76.0	1777.2	8	1	7898	4530.8
79.4	1068.4	8	1	209	2533.7
87.3	632.8	8	1	7905	7220.0
88.5	225.1	8	1	3695	4552.8
98.7	59.4	8	1	3733	3868.2
99.9	698.1	8	1	7916	5382.7
101.2	1044.4	8	1	7919	6257.1
119.9	1317.7	8	1	3770	6866.7
127.4	305.0	8	1	3787	4622.6
128.6	1006.4	8	1	12149	5292.2
131.8	379.9	8	1	3809	4337.4
140.2	317.8	8	1	3804	5239.1
143.3	1191.4	8	1	7947	3278.9
146.6	1018.7	8	1	246	3323.2
151.4	183.8	8	1	3849	5000.8
153.7	317.6	8	1	3838	4327.8
155.6	1451.8	8	1	3860	7540.4
156.2	1838.2	8	1	12154	6748.6
157.5	1951.1	8	1	3856	4693.1
160.9	1790.6	8	1	3878	5065.2
164.8	1572.9	8	1	3869	4552.2
168.8	92.0	8	1	3879	4454.5
169.9	1029.6	8	1	265	6080.6
171.1	1734.1	8	1	7960	5876.8
172.4	1097.2	8	1	269	3326.6
178.3	61.2	8	1	3920	5055.1
180.7	781.5	8	1	3921	4468.4
183.1	266.1	8	1	3931	5535.6
190.6	61.8	8	1	3942	4264.4
193.4	627.1	8	1	3947	5921.5
193.5	794.8	8	1	7973	3723.6
199.1	434.1	8	1	3967	10896.4
203.6	2004.8	8	1	3965	10402.9
203.5	817.8	8	1	3969	6035.1
207.6	1962.3	8	1	3974	5595.6
212.2	1525.5	8	1	3988	6416.7
211.6	63.6	8	1	3989	9718.0
212.1	1533.8	8	1	3988	5409.4
213.5	1364.4	8	1	3987	2943.2
214.9	1084.7	8	1	3983	3632.2
217.8	487.9	8	1	3985	3453.3
224.3	1084.2	8	1	3993	8961.6
226.4	501.8	8	1	4002	7756.0
232.2	760.0	8	1	4019	4426.2
240.9	320.2	8	1	4046	4394.6
252.0	1696.5	8	1	4068	3504.3
253.4	1859.1	8	1	4065	5309.8
271.6	68.3	8	1	9099	8399.8
271.4	1506.2	8	1	8027	3590.2
281.9	1582.6	8	1	4141	5660.4
286.5	867.0	8	1	8038	24376.8
288.0	1982.7	8	1	8037	3350.9
291.6	16.2	8	1	15274	6599.6
293.6	1032.7	8	1	350	7346.9
296.4	1013.2	8	1	4152	4246.3
300.3	1648.1	8	1	4169	4285.6
302.0	1964.1	8	1	4171	14570.8
302.8	566.4	8	1	4159	4345.3
303.8	105.8	8	1	4172	5883.1
304.0	1059.6	8	1	4180	3708.6
315.7	1313.4	8	1	4212	5569.7
316.9	1022.1	8	1	8067	6532.7
316.7	1617.6	8	1	4214	5095.8
318.2	828.6	8	1	365	5471.1
328.2	33.6	8	1	4234	7185.5
329.8	1991.1	8	1	4229	6126.6
332.3	544.0	8	1	8074	9048.8
333.3	845.2	8	1	4238	7232.5
334.5	1688.7	8	1	4242	7642.7
336.8	358.0	8	1	8076	6005.0
341.2	85.1	8	1	4280	4691.9
349.6	1456.4	8	1	4269	6039.3
353.6	49.6	8	1	8087	4408.0
363.1	22.8	8	1	4297	4085.2
363.8	1758.5	8	1	4309	3663.4
365.1	775.7	8	1	4302	6989.6
377.7	507.2	8	1	4335	6727.7
380.2	77.1	8	1	16232	5195.4
379.7	1625.7	8	1	4341	7686.2
390.3	1548.9	8	1	4358	4107.3
390.4	1759.8	8	1	4363	4102.2
392.1	1985.1	8	1	4364	7658.0
399.3	254.3	8	1	4380	7991.3
405.5	334.8	8	1	4391	7647.7
408.2	1721.4	8	1	4390	5381.2
416.6	602.1	8	1	466	6333.2
417.8	1884.6	8	1	4412	3815.2
419.4	411.8	8	1	4409	12193.8
420.9	1858.1	8	1	4417	4343.7
429.6	719.0	8	1	490	9291.6
428.7	1906.1	8	1	4428	3519.9
429.7	1213.9	8	1	4444	6539.5
435.7	1217.1	8	1	4444	7386.7
437.7	1654.2	8	1	15323	7507.9
444.7	2025.2	8	1	4458	4016.9
459.4	928.4	8	1	519	3911.2
469.8	1651.9	8	1	8138	4199.2
477.2	1347.0	8	1	538	3336.0
489.7	1380.5	8	1	4565	3662.5
490.0	1509.3	8	1	4572	4508.7
491.2	1514.7	8	1	4572	5822.6
491.9	70.7	8	1	4569	4009.5
493.9	1324.3	8	1	8148	5635.0
497.0	1130.2	8	1	568	7439.9
499.8	53.3	8	1	8151	5117.6
504.3	671.0	8	1	8154	3312.9
504.3	1590.6	8	1	4606	6032.0
510.1	377.8	8	1	4609	10669.5
510.1	1148.3	8	1	4615	6109.9
510.6	2037.1	8	1	4622	10549.9
511.5	340.8	8	1	4607	5651.1
522.0	898.5	8	1	16238	2343.3
522.3	1584.2	8	1	604	5389.4
528.2	337.7	8	1	624	5347.5
531.1	1786.6	8	1	4658	8834.3
533.2	1878.3	8	1	15350	7495.5
534.9	1588.2	8	1	4673	4850.2
537.1	889.9	8	1	12252	2524.2
538.6	1639.3	8	1	4688	6413.6
546.3	1463.0	8	1	4699	7418.2
553.2	782.7	8	1	8185	3368.5
553.4	801.0	8	1	645	4094.0
553.0	1981.9	8	1	4707	5495.2
564.5	2033.5	8	1	4741	3207.4
565.6	877.3	8	1	12277	2986.0
568.5	777.2	8	1	4749	6204.8
567.8	1581.9	8	1	667	2350.4
570.2	265.1	8	1	8197	6576.9
570.3	1084.7	8	1	4750	5624.9
570.5	766.4	8	1	683	9461.2
570.8	2035.5	8	1	4741	6236.0
576.1	1546.2	8	1	681	3428.3
578.8	939.0	8	1	15369	7324.9
581.6	1106.6	8	1	703	4074.4
582.0	338.1	8	1	8208	4146.3
583.2	1000.4	8	1	15371	5196.6
584.3	1078.3	8	1	12307	7293.9
591.8	1269.4	8	1	721	4282.9
594.6	250.6	8	1	4803	8169.0
596.6	1223.3	8	1	4810	5193.6
600.3	924.2	8	1	15389	12443.8
605.1	1072.3	8	1	11173	5443.2
608.9	766.2	8	1	745	5676.3
609.8	1147.5	8	1	16247	29278.3
610.9	1511.7	8	1	4840	5752.6
613.7	1522.5	8	1	4855	3553.1
613.7	1983.9	8	1	4853	3524.4
617.0	1171.5	8	1	11301	3474.7
618.0	1286.0	8	1	769	4906.7
618.0	1872.7	8	1	4871	2479.7
618.7	1032.0	8	1	9183	3624.7
624.0	105.6	8	1	8247	5393.4
625.3	387.4	8	1	9187	3071.2
624.9	1665.6	8	1	8246	7533.9
630.6	1886.8	8	1	8259	8650.1
630.9	227.6	8	1	4908	6374.9
635.3	824.8	8	1	12449	3525.6
636.8	122.7	8	1	8247	5001.6
637.5	1012.6	8	1	11464	4464.1
642.9	1298.4	8	1	15426	5739.4
644.5	919.6	8	1	11423	10162.3
644.9	1933.1	8	1	4942	3896.9
648.3	834.5	8	1	832	8352.4
652.2	1517.2	8	1	841	3044.8
652.6	953.4	8	1	12522	4048.9
656.8	887.6	8	1	8280	16175.4
658.9	4.9	8	1	8282	3445.0
661.3	2043.9	8	1	4978	4279.9
664.6	1480.6	8	1	847	9809.6
668.9	276.7	8	1	8295	6672.2
669.1	1242.1	8	1	12584	7126.2
672.1	1482.9	8	1	4997	6444.1
673.0	327.2	8	1	4999	3526.1
675.3	854.4	8	1	16660	4024.3
681.3	1199.3	8	1	12563	4118.0
681.1	1548.2	8	1	15453	5768.1
683.4	985.5	8	1	904	6108.8
686.8	1044.2	8	1	16665	5541.4
689.2	1364.5	8	1	5024	7132.1
689.7	288.4	8	1	5023	15361.7
689.3	955.7	8	1	5026	7480.6
691.1	198.0	8	1	906	6617.3
692.2	112.8	8	1	8317	5737.1
697.0	1372.8	8	1	5024	14388.6
697.5	1256.7	8	1	12721	2669.8
709.8	1454.3	8	1	15469	9165.6
712.6	879.4	8	1	11698	5537.3
715.2	565.8	8	1	9217	4364.1
720.5	567.0	8	1	9217	3403.5
727.8	1672.0	8	1	997	8037.6
729.1	1044.4	8	1	11665	4920.6
728.9	805.1	8	1	12867	4231.5
732.9	1196.1	8	1	5082	7038.4
736.3	1695.6	8	1	5084	5372.7
740.3	967.0	8	1	11761	7591.6
745.2	1046.9	8	1	15494	4567.6
748.0	1914.0	8	1	5103	4848.5
751.4	1012.6	8	1	12917	4559.9
759.3	1063.6	8	1	12952	9691.2
766.0	1882.9	8	1	5127	5030.1
766.7	884.7	8	1	16391	5418.5
768.6	1240.4	8	1	8340	8959.2
769.4	1725.1	8	1	5137	5965.5
771.1	640.5	8	1	1085	10983.6
773.9	1886.4	8	1	5127	4085.9
775.7	1727.0	8	1	5137	13694.2
778.0	1050.7	8	1	12993	5950.5
784.3	687.8	8	1	5179	5677.6
783.8	1540.7	8	1	5164	4093.5
791.3	1702.1	8	1	1153	4953.3
791.9	1838.6	8	1	5188	4526.9
794.2	763.8	8	1	5193	9108.1
796.3	1076.9	8	1	13095	4053.4
797.5	342.1	8	1	8343	5490.6
803.9	618.8	8	1	1175	6303.3
813.2	1209.3	8	1	15540	5465.8
814.6	1405.5	8	1	15548	4899.7
822.1	627.1	8	1	5228	4992.4
822.1	1728.6	8	1	1230	3164.8
823.6	1103.2	8	1	13204	2539.5
824.7	391.9	8	1	1216	4050.1
827.1	1721.6	8	1	13221	21226.8
831.8	1110.4	8	1	13248	6989.7
832.7	1008.6	8	1	5254	7183.2
833.6	1455.0	8	1	1248	10659.3
834.6	1710.1	8	1	1268	2547.6
838.4	937.1	8	1	8365	4029.6
840.8	350.8	8	1	5269	6588.9
845.2	1734.9	8	1	5278	5238.3
846.5	843.1	8	1	5291	8885.8
849.2	2001.9	8	1	5299	4361.9
850.9	1883.1	8	1	13267	4498.7
852.4	1053.8	8	1	8373	2758.4
855.6	888.6	8	1	8380	6582.4
861.4	964.6	8	1	11835	6166.5
863.3	1087.1	8	1	5318	4922.0
864.4	1142.9	8	1	8384	5623.0
863.4	1421.6	8	1	1329	4099.9
865.8	1113.8	8	1	1306	5944.3
868.8	550.9	8	1	5322	4249.7
870.2	1354.0	8	1	1347	6050.2
870.9	793.8	8	1	5324	7861.7
871.4	1823.8	8	1	5337	3963.5
876.2	1877.0	8	1	1352	4909.2
882.6	1058.9	8	1	13309	5224.6
891.8	383.2	8	1	1395	5806.2
896.5	1774.0	8	1	5372	12073.3
898.7	1754.6	8	1	5378	6848.5
898.6	1299.0	8	1	5388	6260.4
911.0	856.7	8	1	8401	10616.8
910.8	939.2	8	1	13337	4381.1
911.2	1224.6	8	1	1425	4137.0
914.3	1300.7	8	1	1441	2710.6
918.9	923.9	8	1	16765	3513.5
924.5	868.6	8	1	1485	3539.2
927.8	2028.4	8	1	5443	5557.0
938.3	1944.6	8	1	5454	4754.8
953.8	1294.1	8	1	13352	6217.4
966.5	1152.2	8	1	13357	8388.1
970.2	129.7	8	1	5486	6364.4
974.0	864.0	8	1	5489	4329.5
980.7	1529.0	8	1	13365	5428.6
990.6	429.9	8	1	5510	6177.7
1012.7	663.5	8	1	1676	6687.9
1014.9	1607.1	8	1	9278	21647.2
1025.7	1752.5	8	1	8438	3157.6
1027.7	775.2	8	1	1729	6233.4
1029.9	841.9	8	1	1741	6944.2
1035.3	1946.0	8	1	5585	5654.3
1036.3	355.5	8	1	5590	5935.0
1036.3	920.8	8	1	5591	3467.3
1041.5	715.7	8	1	8441	6978.6
1046.0	1370.2	8	1	1772	5150.1
1048.4	1641.1	8	1	5619	3995.8
1051.4	684.0	8	1	1778	6765.9
1050.5	1718.1	8	1	5611	4680.7
1051.9	780.6	8	1	1788	5534.3
1054.3	610.2	8	1	5623	3635.8
1057.7	53.3	8	1	5626	3765.8
1059.0	1204.8	8	1	1814	9540.3
1059.0	1602.7	8	1	1807	3169.4
1060.2	712.7	8	1	13435	6931.1
1062.4	23.1	8	1	8456	12661.6
1065.9	773.5	8	1	1817	9542.5
1067.0	1223.8	8	1	1830	5445.2
1068.4	740.9	8	1	11846	5673.1
1069.4	943.3	8	1	8463	4373.9
1072.1	475.4	8	1	5663	9396.3
1077.5	719.8	8	1	1840	8408.0
1082.8	1043.2	8	1	1869	4906.6
1094.7	1401.4	8	1	13492	8910.7
1097.9	777.3	8	1	13514	3553.2
1107.4	660.9	8	1	1929	3614.0
1109.2	679.9	8	1	13526	4990.4
1112.0	325.0	8	1	1964	3322.4
1113.4	619.4	8	1	1955	7282.5
1118.3	869.4	8	1	5734	9129.1
1118.1	993.1	8	1	1961	7716.5
1123.9	611.3	8	1	8493	7937.5
1124.6	1403.4	8	1	1972	3892.8
1126.0	667.0	8	1	1980	7096.9
1131.1	549.7	8	1	8501	5538.8
1141.7	899.9	8	1	15641	4304.3
1141.6	1976.9	8	1	5789	5535.1
1143.5	161.7	8	1	8511	5078.8
1143.9	1362.0	8	1	5777	2851.7
1145.2	766.8	8	1	5792	6242.6
1145.0	1487.6	8	1	2044	5078.1
1152.3	1331.9	8	1	2089	3026.6
1152.9	1963.8	8	1	5799	8197.3
1154.8	572.9	8	1	2053	8658.5
1163.3	1376.5	8	1	13662	4362.2
1171.3	909.3	8	1	2107	6332.4
1172.2	2012.4	8	1	5835	4474.7
1177.5	681.6	8	1	16460	3840.8
1178.6	1364.7	8	1	5857	4677.7
1179.3	1920.0	8	1	5861	4276.4
1182.2	1437.5	8	1	13820	7280.6
1182.5	1469.1	8	1	13785	12321.7
1184.2	1523.2	8	1	16458	5499.6
1184.0	1855.9	8	1	5871	5249.4
1186.7	399.4	8	1	5869	3838.2
1186.5	751.9	8	1	16467	12004.1
1186.3	1361.1	8	1	5876	8949.2
1191.7	1431.2	8	1	13820	3381.0
1192.9	779.8	8	1	8545	5350.5
1195.1	1006.0	8	1	2166	3309.8
1198.3	652.8	8	1	13838	4793.1
1201.1	1068.4	8	1	8553	4047.6
1201.7	843.4	8	1	13829	3275.5
1204.2	239.3	8	1	5906	6974.0
1211.2	1699.6	8	1	5909	4668.2
1212.7	1236.8	8	1	2208	4493.9
1215.4	285.3	8	1	8560	8351.0
1220.6	1413.3	8	1	5924	7026.0
1228.4	873.5	8	1	16502	9246.5
1230.2	784.6	8	1	8566	42011.6
1237.1	993.7	8	1	5953	8321.1
1241.0	467.3	8	1	5960	8623.8
1253.8	566.4	8	1	5980	4562.1
1257.6	574.3	8	1	9354	4506.4
1257.2	1120.5	8	1	5987	5473.4
1258.2	257.4	8	1	5979	6538.3
1265.8	1383.7	8	1	8592	9734.0
1268.3	677.9	8	1	14142	3166.8
1271.0	1932.9	8	1	6001	4326.1
1274.3	713.2	8	1	14152	4563.5
1278.3	38.9	8	1	6021	4806.5
1279.0	1693.4	8	1	8600	5225.6
1279.2	1867.8	8	1	6017	9084.5
1283.3	959.3	8	1	11941	9069.6
1288.0	750.9	8	1	14174	5919.4
1289.8	1661.2	8	1	2372	6453.8
1291.1	131.7	8	1	2391	5822.5
1296.4	2034.8	8	1	6074	5840.4
1296.8	1052.6	8	1	6070	4940.5
1298.9	68.1	8	1	6040	5890.1
1303.4	989.4	8	1	14185	8197.9
1304.1	132.8	8	1	2424	3814.8
1305.3	660.8	8	1	14201	3011.1
1307.9	75.2	8	1	8623	4371.4
1307.7	1359.6	8	1	6104	5036.4
1309.7	515.4	8	1	6111	6369.9
1314.7	399.9	8	1	15804	5477.3
1321.1	1836.0	8	1	6144	6890.4
1321.6	667.9	8	1	2467	2583.3
1323.3	1775.5	8	1	6155	5235.6
1326.7	105.6	8	1	2479	5250.7
1331.6	1832.0	8	1	6172	5306.4
1332.7	1000.1	8	1	6167	5189.6
1334.4	1199.6	8	1	2502	3884.8
1335.0	930.0	8	1	15826	4783.8
1339.1	1427.8	8	1	8648	5278.2
1341.3	1715.0	8	1	2511	7135.9
1342.9	1347.1	8	1	15825	5558.2
1348.8	1403.1	8	1	2550	6357.6
1349.6	357.0	8	1	6227	7270.7
1351.8	1689.6	8	1	6229	4387.1
1354.6	1164.5	8	1	2565	3942.8
1356.3	703.3	8	1	15836	7935.1
1358.0	107.8	8	1	6241	9043.4
1357.6	1062.0	8	1	14413	6256.9
1359.2	596.7	8	1	15839	4593.9
1363.2	845.5	8	1	14422	6319.1
1362.7	1710.6	8	1	6266	4139.8
1362.6	1790.6	8	1	14370	2681.5
1365.9	1007.1	8	1	14419	4340.6
1368.2	657.0	8	1	2600	5527.7
1368.2	1205.0	8	1	15857	5192.2
1367.8	1315.1	8	1	6264	4600.7
1375.4	1083.1	8	1	2626	3370.7
1376.4	1424.4	8	1	6296	3206.7
1380.3	822.5	8	1	6313	4862.7
1381.5	663.9	8	1	6311	5177.4
1381.4	956.7	8	1	15862	7073.8
1385.3	1194.2	8	1	2628	2838.2
1389.0	109.2	8	1	8683	13841.8
1389.5	130.8	8	1	15863	10647.1
1390.3	1915.0	8	1	8682	14041.7
1390.1	409.1	8	1	2669	4375.8
1391.9	472.5	8	1	6350	10657.2
1396.3	1787.0	8	1	15879	2472.7
1396.8	359.9	8	1	6332	9309.4
1400.0	376.1	8	1	6356	5037.7
1399.4	1798.5	8	1	6366	6231.1
1400.4	1809.5	8	1	6366	8482.2
1402.5	415.6	8	1	15900	4583.6
1404.4	47.6	8	1	6374	4209.2
1405.4	1773.4	8	1	14553	4512.7
1408.7	753.9	8	1	8699	4561.0
1412.6	1315.6	8	1	6388	3563.8
1413.1	1697.5	8	1	2711	4466.1
1421.2	1345.1	8	1	14625	3106.7
1423.0	138.7	8	1	6405	5642.0
1428.1	1786.9	8	1	14592	6054.5
1433.2	34.9	8	1	6421	3857.1
1444.1	2007.1	8	1	6442	3025.5
1449.1	5.1	8	1	6450	5636.0
1449.6	1221.9	8	1	2814	4430.1
1449.0	1298.5	8	1	2778	2513.6
1451.5	1029.4	8	1	12073	25176.1
1462.0	20.3	8	1	6467	11842.1
1462.0	64.4	8	1	15946	2678.7
1461.5	76.7	8	1	6481	4797.7
1462.7	1054.0	8	1	6483	6772.8
1463.2	1240.9	8	1	6480	4714.3
1469.1	1722.6	8	1	2843	3035.2
1476.7	57.3	8	1	15961	5398.1
1479.6	113.0	8	1	6511	5331.5
1496.5	1995.0	8	1	8748	5605.7
1499.2	1188.5	8	1	6552	5907.8
1500.0	46.0	8	1	6547	4860.1
1505.6	37.5	8	1	6571	3783.1
1507.1	836.1	8	1	6551	4585.3
1508.1	1897.7	8	1	8756	5618.9
1509.1	8.6	8	1	6574	7212.5
1518.3	1158.0	8	1	15992	4003.6
1522.0	916.3	8	1	2935	2391.3
1522.8	1936.9	8	1	6600	8214.0
1522.6	2023.7	8	1	6603	6452.3
1526.2	921.4	8	1	2935	7350.1
1533.5	67.1	8	1	14904	5061.6
1533.0	852.8	8	1	2954	4524.0
1534.2	1197.3	8	1	6615	7713.5
1535.4	15.9	8	1	8771	14604.7
1541.5	432.8	8	1	6627	5857.7
1542.7	1115.5	8	1	2977	2531.3
1547.4	183.6	8	1	6671	7318.7
1550.2	783.5	8	1	8782	4440.9
1556.9	953.1	8	1	3002	6493.8
1559.8	1134.8	8	1	6690	7874.6
1563.2	650.2	8	1	8784	7810.8
1564.7	1321.2	8	1	8785	9463.1
1569.1	841.8	8	1	6705	10278.2
1568.9	1777.6	8	1	6703	5146.2
1570.1	391.1	8	1	6697	4152.0
1570.5	701.6	8	1	6707	6720.6
1570.5	922.8	8	1	6716	4669.9
1573.9	21.9	8	1	6721	4309.1
1577.3	28.8	8	1	6721	3469.6
1584.3	1486.0	8	1	15045	6475.0
1603.0	621.2	8	1	15063	11197.3
1603.2	1785.1	8	1	3100	5223.0
1612.8	397.8	8	1	16056	7338.2
1612.6	610.3	8	1	8812	7482.9
1620.2	1034.9	8	1	3130	4673.5
1621.1	766.5	8	1	3129	4837.4
1623.2	257.9	8	1	6818	3703.3
1623.3	1462.5	8	1	3138	6865.5
1623.6	959.9	8	1	6828	7304.5
1623.9	1377.9	8	1	3136	3071.3
1626.1	367.9	8	1	16060	4387.8
1627.0	27.0	8	1	6833	4498.8
1628.9	118.1	8	1	6830	10552.1
1635.4	760.9	8	1	16063	4529.6
1643.0	818.3	8	1	6880	2494.4
1643.1	1192.4	8	1	6868	4508.0
1644.3	418.2	8	1	6870	2228.2
1644.0	1393.3	8	1	6875	4859.1
1646.0	831.8	8	1	6878	6432.7
1651.9	1177.1	8	1	15098	9292.9
1652.8	427.6	8	1	6893	2923.3
1653.7	653.9	8	1	6889	6697.6
1656.2	1070.1	8	1	6914	19235.1
1668.0	1198.8	8	1	6935	4903.4
1671.2	357.4	8	1	6931	4027.0
1672.7	27.0	8	1	8840	14636.3
1683.4	955.2	8	1	6956	5116.3
1685.1	245.8	8	1	8842	4412.8
1688.1	584.3	8	1	6962	3451.3
1688.1	918.6	8	1	6963	5602.7
1689.1	1477.6	8	1	3250	8020.6
1700.5	971.5	8	1	15110	7219.8
1705.9	1225.1	8	1	3263	5076.8
1709.9	1088.7	8	1	3270	2517.2
1711.4	1024.6	8	1	7000	6346.7
1715.2	842.4	8	1	7001	5656.0
1721.6	1024.6	8	1	17002	6057.0
1732.3	1401.1	8	1	3297	5741.6
1733.5	42.7	8	1	7038	3011.5
1736.9	274.1	8	1	7060	7601.2
1747.4	501.0	8	1	7077	5893.6
1755.6	218.3	8	1	7112	3812.1
1756.2	339.0	8	1	8863	2847.2
1757.4	233.1	8	1	15127	3426.7
1760.9	190.4	8	1	7134	3948.1
1773.1	175.3	8	1	16091	6015.8
1776.4	1639.6	8	1	3347	4531.8
1778.6	1680.7	8	1	7178	7007.8
1781.7	366.9	8	1	3354	8758.3
1791.7	1004.0	8	1	3365	5757.1
1797.0	936.9	8	1	8882	12661.6
1800.7	1653.2	8	1	3374	2812.8
1802.3	1345.9	8	1	7213	5327.1
1803.8	186.0	8	1	7202	6508.5
1805.0	177.5	8	1	7210	6571.2
1811.9	242.3	8	1	3392	2863.2
1813.7	226.2	8	1	8888	9002.1
1815.9	1793.7	8	1	16098	3225.6
1828.2	214.3	8	1	7238	6603.8
1827.8	965.9	8	1	3408	4131.5
1831.9	1685.2	8	1	3418	10798.1
1835.8	1697.0	8	1	3419	3574.5
1837.2	1318.0	8	1	7283	4212.0
1842.1	848.6	8	1	7306	5797.2
1845.1	1295.1	8	1	15148	2262.1
1845.8	1793.4	8	1	8908	8524.3
1859.0	568.0	8	1	3431	3486.1
1860.9	1804.8	8	1	7355	3935.3
1863.1	1837.5	8	1	8917	3517.9
1871.4	706.9	8	1	3450	3525.7
1878.9	637.5	8	1	7394	4084.0
1882.0	715.6	8	1	7380	10531.0
1882.3	1642.6	8	1	12108	15883.7
1886.4	845.7	8	1	7406	4427.8
1888.2	1336.5	8	1	7408	5961.4
1895.5	1812.8	8	1	7424	9357.6
1912.7	285.2	8	1	7464	4298.8
1913.4	320.5	8	1	15167	10930.9
1913.7	685.5	8	1	3481	4445.9
1917.9	713.5	8	1	7470	7019.9
1921.0	719.2	8	1	7470	4799.6
1925.1	331.1	8	1	7489	7137.9
1929.1	725.3	8	1	8948	5112.4
1929.6	1471.1	8	1	7502	5151.1
1931.8	1036.8	8	1	7483	5039.9
1936.0	1173.8	8	1	8953	6498.5
1938.3	348.8	8	1	7503	7510.3
1942.2	905.5	8	1	7518	4906.5
1942.7	1093.9	8	1	3496	5223.4
1944.9	1148.7	8	1	7539	3588.1
1948.0	946.4	8	1	7548	4503.9
1948.0	1097.2	8	1	3496	3150.2
1950.3	583.1	8	1	7537	6210.6
1952.1	1392.7	8	1	7545	8514.1
1954.2	1861.9	8	1	8962	5793.1
1954.8	569.6	8	1	15169	6326.4
1956.6	464.2	8	1	7569	7070.6
1961.5	1097.8	8	1	7574	6462.1
1963.4	527.7	8	1	8967	6030.5
1965.0	1360.0	8	1	8966	6959.2
1966.8	1762.9	8	1	7593	8376.1
1970.5	582.1	8	1	16149	3742.8
1973.2	1719.7	8	1	7604	4615.3
1973.8	558.5	8	1	7610	4643.8
1974.1	868.7	8	1	7626	5865.9
1977.7	394.6	8	1	8977	3262.4
1977.0	519.9	8	1	16158	6782.3
1978.4	723.9	8	1	3511	7842.4
1980.3	1369.1	8	1	7638	4999.6
1981.0	684.2	8	1	7636	6902.7
1981.5	182.7	8	1	8979	4556.0
1982.8	631.1	8	1	7642	2529.9
1984.8	11.8	8	1	7639	5770.4
1985.0	390.5	8	1	7634	9140.4
1987.3	498.3	8	1	7645	9358.0
1990.4	483.2	8	1	8993	6975.2
1991.5	822.2	8	1	7670	5170.7
1996.9	357.8	8	1	7677	10103.0
1995.9	1349.0	8	1	7686	5649.9
1997.2	29.9	8	1	8998	8027.0
2001.2	1161.9	8	1	3526	17732.4
2000.2	793.8	8	1	7711	7132.0
2011.9	1751.4	8	1	16614	20018.5
2019.2	815.9	8	1	3535	9039.2
2019.1	1556.9	8	1	7782	8984.4
2022.2	589.6	8	1	7755	22426.2
2021.8	629.1	8	1	7768	7457.8
2022.3	754.8	8	1	7756	3017.4
2025.9	41.5	8	1	7758	6610.7
2026.6	342.5	8	1	7766	5072.4
2027.4	315.6	8	1	16616	5580.2
2030.5	465.3	8	1	3533	7072.8
2032.6	152.7	8	1	9020	5899.1
2034.5	1208.8	8	1	7806	4804.1
2036.5	857.3	8	1	3544	3112.6
2035.7	873.1	8	1	7790	6396.6
2037.0	451.8	8	1	9022	7150.1
2039.0	375.1	8	1	7800	15656.4
2041.4	1568.5	8	1	7828	7558.9
2043.6	908.9	8	1	7814	7930.4
2044.3	1624.8	8	1	9038	15285.2
8.9	958.0	8	1	15202	4798.2
13.3	730.8	8	1	3568	2653.6
15.8	979.1	8	1	171	2412.0
18.7	1564.7	8	1	3581	3642.0
22.3	998.0	8	1	7862	4556.2
29.1	1944.6	8	1	15207	3226.8
47.0	1113.6	8	1	3629	4912.8
52.4	56.3	8	1	3637	2981.8
60.6	994.2	8	1	3650	4965.6
67.3	1382.3	8	1	7891	3710.6
72.0	1218.5	8	1	3656	3218.3
73.8	958.6	8	1	3674	5862.6
74.7	702.5	8	1	7896	3736.7
82.1	1268.0	8	1	3688	6725.1
87.2	463.5	8	1	7909	2470.8
87.9	696.3	8	1	7906	2591.5
89.9	1269.7	8	1	3715	2442.2
91.5	1010.2	8	1	7907	2664.3
91.3	1558.8	8	1	220	3127.5
102.8	1291.3	8	1	3744	2643.4
105.1	255.1	8	1	3739	5705.1
108.0	994.9	8	1	225	2846.3
108.4	1232.5	8	1	3748	1990.2
110.5	71.0	8	1	7926	4549.3
111.8	50.1	8	1	7929	6307.7
114.3	82.9	8	1	3764	3071.0
116.3	1032.6	8	1	3767	6313.9
117.0	1856.6	8	1	7930	4517.1
132.3	1329.5	8	1	3812	4021.4
133.9	1375.0	8	1	3796	4887.1
134.6	79.4	8	1	7942	2926.0
152.5	84.1	8	1	3845	11706.2
161.2	1692.1	8	1	3864	3758.2
168.7	915.1	8	1	267	40987.2
168.5	1565.7	8	1	3868	17650.4
169.3	367.2	8	1	7963	2275.5
168.7	1057.7	8	1	3889	2190.3
169.6	1702.0	8	1	3884	3921.9
174.2	726.0	8	1	7964	2889.4
192.0	66.9	8	1	15247	3084.2
212.7	910.7	8	1	3981	5185.8
216.0	1038.8	8	1	3982	2543.9
218.7	1355.7	8	1	7995	7716.4
218.2	1968.2	8	1	7989	3223.6
222.1	1911.2	8	1	7997	3368.0
224.3	1037.1	8	1	8003	3353.3
233.3	3.0	8	1	8009	4237.2
239.4	1283.4	8	1	4042	2552.0
245.0	1906.5	8	1	4048	3000.0
252.0	1914.8	8	1	8015	11106.5
253.6	484.3	8	1	4066	4698.4
254.1	742.5	8	1	4073	49141.1
256.1	950.6	8	1	9096	5867.5
257.5	940.7	8	1	4055	2131.7
258.3	1144.0	8	1	330	5700.3
261.3	1890.5	8	1	8020	2126.4
262.4	463.2	8	1	322	2199.1
263.3	188.0	8	1	4095	3038.3
263.3	864.2	8	1	4081	7390.1
265.2	1830.9	8	1	4099	2296.0
278.4	1657.8	8	1	4133	5901.8
279.0	13.0	8	1	15274	3395.9
282.2	1502.7	8	1	4140	5430.1
288.8	573.5	8	1	4146	25338.5
288.9	567.6	8	1	4146	87503.0
298.2	221.5	8	1	8047	5203.5
300.0	1830.3	8	1	4166	4644.6
303.4	1475.3	8	1	4187	3419.0
306.3	34.5	8	1	8052	5083.3
306.5	1105.5	8	1	4186	2644.1
313.7	1074.2	8	1	15283	2994.7
320.8	1017.1	8	1	8067	2110.1
324.5	1469.6	8	1	4231	4402.6
326.4	1188.0	8	1	15300	4177.7
327.8	558.1	8	1	4227	2016.3
339.9	532.7	8	1	4257	4831.8
346.7	515.2	8	1	8081	2837.3
351.6	883.9	8	1	4284	4334.5
354.1	796.2	8	1	8084	2317.6
354.7	1051.3	8	1	4288	15535.5
359.7	365.9	8	1	8089	4820.2
361.4	459.9	8	1	8090	5233.5
364.0	867.8	8	1	407	6211.8
364.4	83.0	8	1	4305	7029.1
367.0	1975.2	8	1	4319	8777.4
391.2	1680.5	8	1	4366	2432.3
396.1	1005.0	8	1	4374	1919.9
396.5	1476.8	8	1	12217	10859.5
404.9	1612.1	8	1	456	2107.4
408.5	306.8	8	1	8109	14734.2
409.6	1652.8	8	1	462	13509.2
413.9	417.8	8	1	4402	4062.6
413.1	1017.7	8	1	454	7457.5
423.2	1438.0	8	1	4420	3472.0
422.9	1667.2	8	1	4421	2706.0
430.3	1440.2	8	1	492	8155.5
432.5	685.6	8	1	12225	2801.5
442.6	985.0	8	1	4452	12223.4
452.1	650.9	8	1	4464	5780.7
456.5	390.0	8	1	506	1734.8
458.6	359.0	8	1	4481	2917.9
462.9	909.6	8	1	517	2376.3
466.6	1668.2	8	1	4506	17762.7
468.3	1432.5	8	1	4507	3192.7
469.0	922.2	8	1	4492	4305.4
470.4	408.1	8	1	4517	2228.7
471.1	498.6	8	1	4529	2315.3
477.4	532.0	8	1	4530	10054.7
479.5	18.0	8	1	4535	2744.7
479.4	789.3	8	1	4541	4182.9
483.2	462.4	8	1	8146	2346.3
486.8	1352.2	8	1	15327	2032.1
489.1	1624.7	8	1	555	5170.2
496.4	539.9	8	1	8152	4837.1
499.1	317.8	8	1	4584	17302.3
499.3	1366.2	8	1	4596	3008.9
500.0	399.7	8	1	4580	7623.2
507.5	324.3	8	1	15336	2591.8
509.7	929.6	8	1	580	4274.0
510.5	547.2	8	1	8160	4259.0
510.6	971.6	8	1	582	7636.0
515.6	1633.0	8	1	597	3422.2
519.6	1628.3	8	1	4626	5788.8
521.2	426.1	8	1	4627	4672.6
521.0	1476.7	8	1	8164	4797.5
520.7	1548.1	8	1	4645	2511.3
525.2	2003.9	8	1	8167	3299.5
537.2	1407.0	8	1	626	7802.5
550.1	316.9	8	1	8181	2690.1
553.2	811.4	8	1	651	3006.9
554.3	1328.2	8	1	652	2853.2
555.6	882.8	8	1	4703	5271.6
557.9	297.5	8	1	8189	3799.4
565.6	1397.6	8	1	15362	4007.3
574.6	946.2	8	1	15369	9580.5
577.1	2012.2	8	1	4752	2046.4
578.8	1882.5	8	1	8210	2688.5
579.9	1277.4	8	1	4770	4196.8
585.1	1883.7	8	1	8210	6223.8
588.1	808.6	8	1	4805	1678.1
594.0	1517.1	8	1	712	15180.1
597.2	1651.6	8	1	4816	4636.0
602.2	1777.7	8	1	15392	2439.2
604.9	1651.4	8	1	750	3833.9
608.2	1304.9	8	1	734	2947.7
609.9	627.6	8	1	8235	1886.2
614.7	624.9	8	1	8235	2883.6
615.2	1661.6	8	1	8239	2566.8
616.8	994.0	8	1	12439	9095.5
618.5	1373.0	8	1	770	11269.6
619.9	508.0	8	1	4868	9314.2
620.5	1216.1	8	1	4863	3121.0
622.6	729.1	8	1	4873	9685.8
629.7	1700.2	8	1	8248	3906.3
631.1	1186.2	8	1	11311	3148.2
631.9	772.9	8	1	8251	6198.0
633.2	1338.9	8	1	4924	4463.7
637.2	1305.1	8	1	4919	6822.7
640.2	1317.6	8	1	4931	2885.2
640.6	878.8	8	1	16252	2022.0
642.2	1264.5	8	1	8264	2609.2
642.0	1496.1	8	1	4928	3118.6
649.3	354.0	8	1	4947	2818.2
649.0	996.4	8	1	11456	3640.6
653.1	13.6	8	1	8279	2241.0
655.4	1624.9	8	1	4961	2080.6
661.0	1306.6	8	1	15444	2970.8
662.4	1014.8	8	1	11468	1647.9
662.7	644.0	8	1	873	3498.3
665.8	260.9	8	1	8288	5448.5
667.3	215.1	8	1	4982	5015.1
666.8	1279.9	8	1	867	13138.2
667.4	1306.6	8	1	15444	2213.0
669.3	642.2	8	1	873	4626.3
669.9	24.4	8	1	4992	2278.7
670.1	1199.4	8	1	11300	3832.3
670.6	593.7	8	1	8301	2321.2
673.2	210.0	8	1	8298	5188.9
673.9	598.6	8	1	884	2164.1
678.4	247.5	8	1	5013	5132.4
682.1	241.8	8	1	5013	7412.2
681.8	864.7	8	1	4996	6434.1
684.6	1135.0	8	1	8313	3967.3
692.2	1023.6	8	1	11579	3265.2
692.1	768.3	8	1	12699	4258.5
698.6	1072.8	8	1	16695	13000.0
701.0	1203.1	8	1	15460	4514.2
701.9	1164.4	8	1	935	10060.2
704.7	32.8	8	1	5041	3694.3
705.6	924.5	8	1	16280	6464.6
705.5	651.3	8	1	940	31395.2
718.4	783.1	8	1	8327	4194.9
719.3	985.6	8	1	12815	3659.9
719.2	1066.1	8	1	16696	2378.6
719.0	1149.6	8	1	12770	2245.6
719.7	1190.2	8	1	12836	3348.5
724.6	1433.4	8	1	974	3201.8
726.5	550.1	8	1	1003	13669.5
728.7	1704.7	8	1	5071	2806.6
730.6	839.2	8	1	5077	4029.5
731.0	900.2	8	1	999	3970.0
731.7	1142.3	8	1	12761	21999.1
732.5	1153.6	8	1	12874	5112.5
732.5	1238.9	8	1	5079	3876.5
738.3	777.5	8	1	5100	2811.1
744.2	958.5	8	1	11752	5680.1
747.1	529.3	8	1	8336	4026.4
750.3	769.1	8	1	1049	3450.9
755.6	772.6	8	1	1049	8157.7
760.0	1163.1	8	1	13007	1529.2
767.0	1250.0	8	1	12960	5813.1
767.8	1281.8	8	1	12914	6090.7
771.1	1170.4	8	1	13006	6138.2
773.1	145.7	8	1	5149	2847.5
773.3	871.8	8	1	11800	8183.8
774.0	888.7	8	1	16391	5282.7
775.2	1011.7	8	1	1108	3121.7
775.8	1768.7	8	1	5136	5508.9
778.1	925.0	8	1	16397	16381.9
778.1	1101.5	8	1	5156	4782.3
780.4	1130.2	8	1	16303	3258.3
782.3	1154.3	8	1	11792	2449.8
782.8	1077.4	8	1	1124	10101.1
782.2	1096.7	8	1	11811	6452.1
784.6	635.5	8	1	1116	5538.3
786.0	949.7	8	1	13081	14376.2
784.7	955.8	8	1	13064	4373.0
784.7	1107.6	8	1	15524	2772.7
789.0	1021.0	8	1	1140	23444.0
792.2	758.0	8	1	5193	9968.6
796.6	69.9	8	1	8345	4089.1
800.5	1150.9	8	1	13141	8403.8
800.6	1171.3	8	1	13044	6508.3
800.9	1729.8	8	1	8347	3583.4
805.4	538.7	8	1	1174	6984.4
809.2	819.0	8	1	1189	3463.4
810.8	995.3	8	1	16409	2663.3
810.8	1303.6	8	1	1199	27644.0
813.2	1071.0	8	1	90	10409.2
818.3	1078.0	8	1	90	5984.1
819.0	1175.6	8	1	13184	4050.2
821.5	297.2	8	1	8355	5089.1
823.9	22.4	8	1	5226	6107.7
823.8	1161.0	8	1	13219	8996.2
825.0	50.2	8	1	5240	2928.6
827.1	338.7	8	1	5234	2225.3
830.3	880.2	8	1	1260	3357.7
838.2	327.8	8	1	8367	4202.2
839.3	64.1	8	1	16421	5131.7
846.0	44.3	8	1	5263	6317.4
847.8	1872.9	8	1	13267	10176.0
849.0	1068.3	8	1	8371	2874.5
852.1	747.5	8	1	5293	5663.9
856.4	1459.5	8	1	5306	3338.5
859.3	802.7	8	1	1318	12676.0
865.1	697.2	8	1	1336	6151.8
871.8	1411.2	8	1	5343	2038.2
873.8	2016.2	8	1	5338	3722.5
878.0	984.0	8	1	15578	7791.1
881.0	775.0	8	1	8392	6739.8
881.0	970.8	8	1	8390	2351.3
881.3	1104.1	8	1	5354	2882.8
886.0	1756.0	8	1	5364	11266.6
888.3	871.0	8	1	5362	6977.7
888.4	1356.0	8	1	5366	3175.5
898.3	1310.5	8	1	1415	6969.8
900.5	1345.3	8	1	1430	4018.1
905.9	1325.8	8	1	1434	1880.4
910.5	1002.9	8	1	1445	2688.6
913.0	1352.1	8	1	8402	5586.9
914.0	196.1	8	1	1455	10028.4
920.9	1781.8	8	1	8404	4855.8
923.8	883.4	8	1	5433	3660.9
926.9	405.3	8	1	8406	2970.0
930.7	214.6	8	1	8409	8445.2
933.0	430.3	8	1	5446	1944.5
934.5	1220.6	8	1	1504	12529.6
936.6	1020.5	8	1	1510	4208.8
938.5	1215.0	8	1	1504	23147.6
945.7	1668.3	8	1	5459	2322.4
947.8	455.6	8	1	5465	2453.4
957.5	76.8	8	1	8413	3649.9
959.3	866.5	8	1	1556	17118.9
982.0	1363.5	8	1	8420	4575.9
993.3	709.4	8	1	8423	3113.3
994.4	669.0	8	1	15597	2849.1
1005.0	787.9	8	1	1643	3226.0
1017.6	1766.8	8	1	5555	2370.4
1020.0	1608.0	8	1	9278	9142.6
1027.7	1040.0	8	1	1716	7615.7
1028.6	1982.0	8	1	5581	3581.2
1032.5	1196.8	8	1	1738	14755.1
1033.9	587.3	8	1	5567	2884.3
1039.0	1072.7	8	1	8442	7153.8
1039.8	664.7	8	1	5595	3321.0
1039.7	818.3	8	1	1765	21807.2
1042.5	800.3	8	1	8443	3161.4
1042.4	839.5	8	1	1770	4773.8
1046.3	480.2	8	1	5612	3196.8
1046.7	632.3	8	1	1803	2259.6
1052.6	806.7	8	1	8450	3234.7
1053.6	1052.7	8	1	13416	11921.3
1056.3	828.3	8	1	5625	2209.4
1056.4	1488.2	8	1	1810	2448.6
1059.1	1045.1	8	1	5633	3225.4
1064.1	815.4	8	1	5652	2292.5
1068.7	2032.8	8	1	15609	4219.1
1070.2	864.0	8	1	8464	1571.0
1077.3	184.2	8	1	1855	3577.7
1077.7	915.4	8	1	5673	3383.3
1078.7	1455.5	8	1	5659	3821.1
1081.8	1482.0	8	1	5682	3708.9
1084.0	838.7	8	1	1867	4144.9
1088.8	71.8	8	1	5688	2466.6
1093.3	1390.4	8	1	15621	6786.6
1099.7	1640.0	8	1	5707	12949.1
1100.6	2023.7	8	1	8482	3811.4
1102.6	2017.4	8	1	8481	4778.0
1107.3	1404.8	8	1	8487	3974.2
1110.6	1179.0	8	1	5726	2782.4
1116.6	58.8	8	1	5737	2715.0
1117.5	1613.2	8	1	13557	3176.6
1121.4	618.1	8	1	8493	3522.8
1121.8	1968.9	8	1	8494	2115.8
1124.2	1522.3	8	1	1977	7315.2
1127.6	1639.3	8	1	8499	4717.7
1126.8	1973.6	8	1	8494	2305.3
1128.7	1129.7	8	1	5756	4052.4
1129.1	1396.0	8	1	1972	4047.5
1131.7	799.7	8	1	13607	2016.4
1136.8	616.4	8	1	2019	3511.1
1138.2	1333.3	8	1	8506	2460.3
1139.2	386.3	8	1	5776	3031.9
1144.2	848.0	8	1	5788	2612.7
1148.0	871.6	8	1	2045	24237.9
1150.6	747.3	8	1	13677	4796.0
1157.0	1424.5	8	1	8523	4667.3
1159.1	1381.6	8	1	5798	2364.6
1160.3	1713.6	8	1	5819	44977.7
1162.3	1487.8	8	1	13746	2459.6
1165.0	393.0	8	1	15660	9529.1
1165.3	166.3	8	1	5831	2326.4
1183.0	1082.6	8	1	5866	2264.7
1182.8	1144.3	8	1	2138	4281.8
1188.3	1350.0	8	1	2153	21509.2
1193.0	960.6	8	1	2175	7547.4
1193.3	1502.6	8	1	5888	2304.0
1194.0	1518.3	8	1	5891	8447.1
1196.9	1749.8	8	1	5899	3237.2
1202.1	1047.1	8	1	5897	2423.0
1207.3	1936.9	8	1	8558	3239.3
1212.6	1350.6	8	1	2198	9253.5
1218.9	233.3	8	1	5925	5362.6
1219.0	902.0	8	1	14036	51421.8
1219.6	74.0	8	1	5920	3101.1
1226.4	1723.9	8	1	5939	2156.4
1227.9	322.1	8	1	13966	3517.2
1229.2	411.0	8	1	2253	2510.7
1234.8	1131.8	8	1	2279	1987.3
1244.7	1363.4	8	1	2280	5922.3
1246.6	1051.2	8	1	8577	2412.6
1249.3	24.5	8	1	5968	2141.6
1250.2	1013.3	8	1	14052	7797.0
1254.4	74.2	8	1	8586	2660.6
1255.2	1849.1	8	1	5974	6581.4
1256.4	791.7	8	1	8588	2831.9
1257.1	864.8	8	1	14096	1609.0
1258.9	556.0	8	1	5992	2964.4
1258.6	951.7	8	1	11942	3598.4
1262.5	654.9	8	1	14108	6035.3
1264.0	556.7	8	1	5992	2396.3
1265.4	873.2	8	1	14113	3314.2
1267.7	610.0	8	1	15760	9370.9
1267.6	771.9	8	1	15762	2597.8
1269.0	1057.6	8	1	11957	4479.4
1270.6	794.4	8	1	11954	4962.4
1271.2	691.5	8	1	14120	3830.8
1273.3	610.3	8	1	15760	9505.6
1275.1	1666.2	8	1	6012	2792.6
1281.8	1915.7	8	1	6025	1952.4
1285.1	1063.1	8	1	14160	3159.5
1286.7	198.3	8	1	6041	4321.6
1294.0	618.9	8	1	2404	6692.8
1294.5	1020.5	8	1	6060	6847.2
1296.5	1067.2	8	1	2427	12989.0
1297.9	614.4	8	1	2403	22483.5
1301.6	1287.0	8	1	6077	3468.2
1305.0	997.9	8	1	14185	4164.3
1309.6	112.2	8	1	6106	19745.5
1315.0	1043.4	8	1	14216	21858.3
1313.5	1760.3	8	1	15800	2584.3
1318.8	1908.6	8	1	6129	4246.3
1324.0	977.9	8	1	2473	20279.5
1324.2	1430.5	8	1	8638	4568.3
1326.8	1714.4	8	1	6153	3660.8
1329.2	1593.5	8	1	2481	36661.5
1332.0	53.0	8	1	6180	17666.6
1331.4	63.5	8	1	8641	6180.3
1331.8	1230.7	8	1	2474	2342.2
1331.6	1766.4	8	1	16521	4257.7
1332.5	1780.2	8	1	6174	2834.2
1335.0	718.3	8	1	6177	4736.2
1335.4	1703.5	8	1	6189	3406.4
1339.3	22.9	8	1	6184	2804.6
1339.4	739.5	8	1	8647	1969.6
1341.6	1383.6	8	1	8651	3805.6
1340.9	1737.5	8	1	16527	3332.5
1342.4	1813.6	8	1	6211	2550.5
1343.1	644.1	8	1	9397	6153.5
1343.6	1805.9	8	1	6205	4988.2
1343.6	532.3	8	1	8653	16191.3
1346.8	536.8	8	1	8653	18234.6
1345.9	1711.8	8	1	6230	3186.5
1347.1	1979.7	8	1	6234	3749.1
1349.0	1824.3	8	1	8657	16315.5
1349.0	67.6	8	1	6226	3609.1
1351.0	719.0	8	1	6236	13083.9
1361.5	54.0	8	1	8663	3731.4
1362.3	117.6	8	1	14361	3270.0
1364.0	1299.7	8	1	6263	4695.1
1366.5	1841.7	8	1	14415	2030.8
1368.5	780.7	8	1	2602	5540.0
1370.4	60.0	8	1	8665	3905.5
1372.3	1271.7	8	1	6282	3332.4
1374.7	1807.9	8	1	15859	10461.3
1376.0	1777.5	8	1	14438	7062.7
1377.7	1250.5	8	1	8675	2737.8
1383.6	1735.3	8	1	2637	3955.1
1383.6	35.8	8	1	6317	4267.9
1386.2	1692.4	8	1	2657	16175.6
1389.7	101.1	8	1	15882	1928.9
1392.2	422.5	8	1	8688	4292.3
1401.5	929.4	8	1	14571	2343.7
1407.3	113.2	8	1	8701	2043.7
1410.0	1102.5	8	1	14579	23505.0
1414.4	1043.8	8	1	14606	3402.9
1418.0	1690.6	8	1	2730	2397.1
1419.3	1698.6	8	1	6404	4525.7
1422.7	1601.3	8	1	6394	19060.2
1424.6	649.4	8	1	6414	5176.2
1428.4	1715.4	8	1	2748	2650.3
1430.2	80.7	8	1	16556	2729.2
1429.6	1278.5	8	1	8710	3891.4
1431.5	1692.1	8	1	2763	2504.1
1432.8	1741.0	8	1	15926	2792.0
1438.6	755.0	8	1	2784	5989.8
1439.2	1750.0	8	1	6429	4598.6
1440.1	123.8	8	1	6439	1949.3
1440.5	883.1	8	1	14700	1720.2
1440.9	684.8	8	1	6433	1944.9
1442.2	66.0	8	1	15948	4253.6
1442.3	133.6	8	1	6430	2381.9
1451.0	810.0	8	1	14712	8396.7
1451.6	1074.3	8	1	8721	3902.1
1455.5	10.4	8	1	6468	2540.0
1460.9	1178.9	8	1	14743	5427.6
1472.9	1036.7	8	1	14758	5642.8
1473.5	1727.1	8	1	2843	2593.5
1475.0	1929.2	8	1	6505	2443.6
1478.7	801.2	8	1	6510	2550.6
1479.8	872.6	8	1	2852	3914.4
1481.0	825.4	8	1	2861	6975.5
1486.8	1919.3	8	1	14802	2970.5
1488.2	1745.9	8	1	2865	6608.8
1494.6	568.8	8	1	6541	3564.2
1497.1	561.1	8	1	6541	3823.6
1502.0	152.1	8	1	15978	3010.5
1504.4	1090.5	8	1	14897	4520.0
1505.5	916.5	8	1	2897	10620.8
1513.9	201.3	8	1	6586	2603.9
1517.7	810.8	8	1	2945	17803.9
1518.4	68.5	8	1	14903	2018.7
1518.0	186.3	8	1	6588	2915.8
1518.9	1138.9	8	1	15988	1862.9
1520.3	927.1	8	1	2928	18476.3
1522.3	508.8	8	1	2934	3566.4
1522.7	1206.7	8	1	2920	6390.9
1523.6	813.4	8	1	2945	18741.4
1526.6	929.1	8	1	2928	7854.1
1526.8	957.6	8	1	6611	5944.4
1526.9	1362.4	8	1	6601	6125.7
1529.5	763.4	8	1	14928	13399.7
1537.1	550.3	8	1	16008	4469.1
1544.0	828.9	8	1	2980	4485.0
1544.0	1814.8	8	1	2975	2836.0
1549.5	216.9	8	1	6636	4457.2
1551.3	1268.1	8	1	6651	2970.2
1559.0	1249.0	8	1	3017	6763.4
1560.6	1971.4	8	1	6677	8852.2
1562.5	575.7	8	1	16022	3333.2
1570.5	1461.5	8	1	3019	3298.5
1572.0	743.8	8	1	17060	3863.3
1572.6	515.8	8	1	6725	2405.6
1573.8	832.0	8	1	6722	9375.9
1576.7	525.6	8	1	8793	2596.3
1578.4	729.5	8	1	15029	3186.6
1582.8	1318.9	8	1	6746	1927.0
1589.8	570.6	8	1	15013	54988.0
1600.8	823.8	8	1	6768	6081.3
1600.6	1769.1	8	1	6775	1662.0
1601.7	1722.0	8	1	3096	5275.1
1603.0	1473.0	8	1	3106	6373.6
1610.1	1781.9	8	1	6811	2044.4
1621.4	618.2	8	1	6820	4738.1
1628.4	1798.4	8	1	6817	3210.3
1630.5	746.9	8	1	3144	9186.8
1634.3	1530.1	8	1	8824	4872.7
1641.0	1534.4	8	1	6879	2662.6
1645.3	356.3	8	1	6873	12117.1
1647.0	840.7	8	1	6896	2407.3
1648.1	939.3	8	1	6888	3037.0
1650.4	2022.5	8	1	6885	2733.7
1652.1	414.4	8	1	6901	4380.6
1651.6	1106.6	8	1	6891	2332.4
1652.9	845.5	8	1	6896	4820.2
1656.1	895.8	8	1	15102	37791.3
1658.5	620.2	8	1	6902	2712.3
1673.0	386.4	8	1	6936	8920.2
1675.6	1397.8	8	1	3234	9402.9
1677.9	618.1	8	1	6941	5183.2
1686.3	1576.2	8	1	16074	3206.1
1693.2	1189.4	8	1	3251	8621.2
1702.1	1134.8	8	1	3254	3641.9
1704.5	1919.0	8	1	6986	5967.7
1706.5	1021.7	8	1	16081	4525.1
1708.4	1892.1	8	1	6997	1911.2
1713.7	1165.5	8	1	6998	2626.4
1714.6	1173.0	8	1	3277	9413.8
1719.3	187.9	8	1	7010	3422.6
1722.5	1189.0	8	1	15116	5979.3
1723.0	73.6	8	1	7019	4172.7
1723.1	1109.8	8	1	7021	4035.0
1728.3	96.0	8	1	16598	42795.2
1732.0	1107.0	8	1	16083	2357.4
1735.6	816.6	8	1	7057	2395.9
1737.9	1914.0	8	1	7051	2304.2
1747.6	530.6	8	1	7085	2763.8
1758.9	1084.1	8	1	3336	3458.2
1767.3	269.5	8	1	7152	10846.7
1770.7	693.0	8	1	8865	6910.8
1771.7	1631.2	8	1	7146	4204.0
1775.6	875.8	8	1	3344	5430.8
1777.5	645.9	8	1	7163	2772.7
1777.5	1691.7	8	1	7167	3929.4
1776.0	1724.9	8	1	7168	7152.7
1777.7	1657.1	8	1	8868	3767.1
1782.0	212.9	8	1	3361	41336.1
1783.0	342.0	8	1	7185	5946.9
1790.4	1015.9	8	1	7191	8019.6
1802.3	1020.2	8	1	3369	2113.2
1810.8	1301.0	8	1	8887	4207.9
1810.6	1312.0	8	1	7217	42388.2
1812.4	649.2	8	1	8890	2099.1
1813.9	942.6	8	1	7226	2612.5
1820.3	962.6	8	1	7240	32493.0
1821.7	216.1	8	1	7238	3878.4
1828.1	1786.5	8	1	7260	3452.5
1833.7	559.2	8	1	7282	4132.1
1834.0	117.3	8	1	7277	2407.5
1837.5	185.1	8	1	8902	3946.1
1837.4	361.7	8	1	8903	3932.9
1837.6	338.8	8	1	7294	2756.7
1837.8	883.7	8	1	7289	9572.4
1839.3	648.5	8	1	7272	3253.5
1839.3	1729.3	8	1	7292	3012.2
1842.3	704.2	8	1	3421	4038.6
1844.8	354.8	8	1	8903	2510.7
1848.7	497.8	8	1	7302	2190.1
1851.5	803.6	8	1	7325	2933.7
1855.0	69.5	8	1	7337	4015.0
1855.2	870.0	8	1	3435	15892.5
1860.7	1151.4	8	1	8920	4436.5
1867.5	1378.3	8	1	7367	4340.9
1869.7	712.6	8	1	3450	3562.3
1869.8	1513.7	8	1	7370	3029.2
1873.7	752.3	8	1	8926	7106.9
1875.4	852.8	8	1	3458	8709.2
1875.1	1713.2	8	1	7376	11883.0
1885.4	289.6	8	1	16117	3246.2
1898.3	62.3	8	1	7434	3411.3
1900.6	1808.9	8	1	7424	2821.5
1902.6	290.4	8	1	7443	6621.2
1903.4	343.1	8	1	7445	3167.8
1909.1	83.0	8	1	7456	10098.5
1909.3	832.0	8	1	3480	2826.1
1912.8	73.5	8	1	8937	3196.7
1912.8	338.6	8	1	7466	2611.6
1913.5	1474.1	8	1	7469	4183.9
1914.7	328.4	8	1	8935	2515.0
1919.0	1042.1	8	1	7477	3224.8
1922.0	1198.9	8	1	7488	4026.8
1922.8	1992.3	8	1	7486	4859.1
1926.3	910.0	8	1	8946	3342.1
1930.1	2006.0	8	1	7480	16864.3
1932.5	1351.3	8	1	8949	3164.6
1935.0	1054.9	8	1	7524	3975.2
1938.0	1586.7	8	1	7505	10060.6
1941.2	1051.1	8	1	7524	3933.8
1947.9	896.8	8	1	7541	8039.6
1946.9	1352.6	8	1	16137	3971.7
1953.1	40.2	8	1	7558	5734.6
1955.6	45.5	8	1	7564	3815.1
1963.0	753.2	8	1	7573	9455.1
1967.7	347.8	8	1	7585	6953.0
1972.1	796.2	8	1	7597	3017.5
1973.6	381.1	8	1	8974	4581.1
1973.9	386.8	8	1	8974	7866.8
1975.7	1354.2	8	1	3510	5371.9
1978.2	165.2	8	1	7615	38203.6
1983.2	576.0	8	1	7629	2755.8
1985.3	704.2	8	1	7630	7083.3
1987.3	550.7	8	1	16155	5325.4
1987.3	1008.2	8	1	8985	7545.0
1990.2	689.3	8	1	7660	6537.9
1993.6	970.6	8	1	8996	3029.0
1994.7	377.7	8	1	7688	3323.7
1995.6	1291.4	8	1	7685	3093.2
1998.3	1335.9	8	1	8992	6319.8
1998.7	176.8	8	1	7697	7110.6
1999.4	406.4	8	1	16167	3411.5
2001.3	499.4	8	1	15181	4988.4
2003.4	1731.8	8	1	7718	3291.2
2003.2	2038.9	8	1	7723	1898.9
2005.2	596.1	8	1	16613	4754.9
2005.5	1351.5	8	1	7716	2107.6
2007.5	907.8	8	1	7725	3176.2
2009.0	535.9	8	1	3528	5196.3
2011.7	804.0	8	1	7730	6654.2
2013.8	368.3	8	1	7728	6004.2
2015.3	158.1	8	1	16182	3619.1
2015.3	198.2	8	1	9003	4356.0
2015.3	314.0	8	1	3525	4678.4
2015.4	1066.7	8	1	3529	3452.9
2019.1	344.2	8	1	9004	3301.8
2032.0	138.9	8	1	3541	7810.0
2033.6	805.9	8	1	7802	7075.9
2044.7	298.7	8	1	7810	7597.4
2044.6	317.0	8	1	3545	16238.4
1105.8	778.4	8	1	13514	46689.2
1629.9	1062.3	8	1	15089	56258.3
524.0	1140.8	8	1	12248	12954.9
626.1	949.7	8	1	12446	12211.2
838.9	1194.4	8	1	15559	7863.1
1508.5	1765.3	8	1	15984	13238.3
1582.7	1301.9	8	1	15039	12501.3
69.3	709.5	8	1	9062	9163.3
108.1	793.4	8	1	9072	4849.8
324.7	1963.5	8	1	8070	6385.0
349.0	67.0	8	1	8080	4474.2
581.8	931.8	8	1	15376	7270.5
589.6	1119.1	8	1	4782	3198.3
609.5	35.8	8	1	9179	13073.2
613.4	966.6	8	1	11162	7400.9
628.5	45.3	8	1	8250	19138.6
649.1	374.4	8	1	8266	7289.1
652.3	1023.3	8	1	11466	4135.9
652.3	1170.3	8	1	11319	7619.1
782.1	793.4	8	1	13078	3423.8
828.4	710.0	8	1	1233	5330.9
856.2	1157.8	8	1	5300	3679.0
874.2	974.4	8	1	8390	4816.4
919.6	1006.5	8	1	13340	5911.8
952.1	1484.2	8	1	1557	4415.4
1101.1	869.2	8	1	5712	13140.5
1101.0	766.0	8	1	16439	6321.0
1116.9	954.0	8	1	13531	6635.9
1175.4	991.7	8	1	15669	5579.2
1181.2	1451.8	8	1	13797	9205.1
1184.2	1476.9	8	1	2161	7390.2
1190.4	916.4	8	1	16468	4990.5
1192.0	1324.7	8	1	16466	4986.7
1196.0	990.0	8	1	11876	5651.7
1220.6	820.4	8	1	13958	4910.3
1250.0	1265.4	8	1	16509	7821.3
1270.8	1478.8	8	1	9365	9307.9
1414.9	1123.7	8	1	14616	3971.8
1425.7	943.9	8	1	2724	3303.5
1478.4	1921.9	8	1	6505	6893.7
1482.4	1415.1	8	1	9476	10063.5
1495.8	1080.2	8	1	2864	7424.7
1504.6	74.4	8	1	6548	14958.8
1506.9	975.2	8	1	14807	3794.7
1533.4	1033.4	8	1	14913	8413.4
1546.5	1483.2	8	1	6644	4110.4
1577.1	1303.8	8	1	15039	8309.6
1577.7	898.7	8	1	15035	10708.1
1582.7	701.5	8	1	16035	3537.7
1804.7	651.7	8	1	15135	5222.3
1843.7	1289.0	8	1	7296	7618.7
2025.7	1594.1	8	1	9013	5670.9
29.4	503.4	8	1	9054	2149.6
34.3	1041.2	8	1	12128	2522.3
48.1	845.6	8	1	9057	8528.1
55.5	2010.6	8	1	7890	2324.4
64.0	1893.9	8	1	3651	3480.7
69.7	1057.5	8	1	12137	21626.8
83.6	1279.4	8	1	3682	4254.0
101.8	1565.7	8	1	220	2400.4
128.9	37.7	8	1	9073	4911.4
238.6	646.5	8	1	9091	4083.6
243.3	94.0	8	1	9093	5389.3
263.7	39.6	8	1	8022	4502.3
269.3	928.2	8	1	12174	2552.5
292.8	43.9	8	1	15278	2719.9
308.3	98.0	8	1	9108	2736.2
320.5	1055.6	8	1	15284	3184.2
365.5	1350.8	8	1	9120	2473.6
367.6	949.5	8	1	9119	3166.7
391.5	1258.9	8	1	12215	2351.4
475.7	674.5	8	1	16236	6926.6
605.2	991.4	8	1	4825	19973.2
611.7	1183.9	8	1	16645	5517.8
624.2	1291.3	8	1	4893	1974.4
644.6	731.9	8	1	825	4283.2
657.3	1308.8	8	1	9197	2689.7
682.1	980.0	8	1	12654	2838.9
682.4	1034.8	8	1	11580	32473.4
698.0	866.7	8	1	11700	1399.7
697.9	990.1	8	1	938	1778.7
698.2	1130.5	8	1	12767	3950.8
703.4	789.9	8	1	12732	4103.3
708.1	867.4	8	1	12733	15010.0
738.5	1996.9	8	1	5074	6096.2
761.1	1182.6	8	1	13008	5593.6
761.6	1613.8	8	1	15508	1857.5
766.4	1134.7	8	1	16308	8603.9
775.0	262.8	8	1	13067	16729.6
798.7	1034.2	8	1	15536	4310.3
803.6	531.8	8	1	9240	3581.5
817.0	1708.3	8	1	9244	9578.9
844.0	1193.2	8	1	15559	2175.8
871.6	1077.2	8	1	1363	5031.1
937.9	986.1	8	1	15589	3403.1
962.0	98.2	8	1	9268	3649.7
974.2	1285.0	8	1	1580	25888.4
1080.8	942.4	8	1	13451	3864.2
1088.7	1616.2	8	1	1880	3009.9
1138.7	1255.6	8	1	9318	3432.4
1195.1	1034.3	8	1	13827	2866.8
1262.7	948.9	8	1	11943	2143.3
1291.5	857.7	8	1	15784	3614.2
1323.8	734.9	8	1	9390	5785.7
1323.9	940.3	8	1	15817	3267.5
1337.3	831.4	8	1	6202	2518.1
1341.5	154.0	8	1	14299	1498.2
1349.1	915.0	8	1	16529	1649.8
1357.0	1044.0	8	1	14328	4735.9
1390.6	913.7	8	1	2649	3626.9
1404.0	1789.3	8	1	6373	3436.8
1416.0	1150.3	8	1	14602	2616.2
1419.1	1095.4	8	1	12049	2134.9
1428.0	900.3	8	1	14663	2044.6
1522.4	787.1	8	1	6605	3382.6
1607.8	383.0	8	1	15068	12531.8
1620.3	809.5	8	1	15080	4025.3
1633.5	401.9	8	1	15091	2046.8
1640.7	397.2	8	1	15092	6754.5
1808.7	1014.6	8	1	3391	8343.3
1928.8	74.8	8	1	8951	2518.9
1996.5	493.8	8	1	15182	4406.0
2015.5	1549.2	8	1	7753	2973.5
422.7	850.2	9	1	467	37794.2
606.2	1082.9	9	1	11174	38861.4
653.7	1231.2	9	1	11437	73285.1
680.5	796.0	9	1	15455	4849.8
986.8	687.6	9	1	13373	4957.1
1615.0	1495.8	9	1	3131	9153.1
1683.5	371.0	9	1	8841	11098.1
10.8	1925.0	9	1	3571	10192.5
65.2	1062.5	9	1	12137	6661.4
93.6	136.4	9	1	16217	6068.0
291.5	1627.7	9	1	4156	8566.1
358.1	65.9	9	1	4281	8474.1
459.4	20.7	9	1	9136	30692.4
505.5	1534.6	9	1	8156	6923.8
557.3	846.4	9	1	8193	5992.9
610.5	817.4	9	1	12396	7360.3
609.6	1213.3	9	1	12374	24617.7
618.2	1080.7	9	1	11215	8754.6
639.0	953.9	9	1	15419	37077.6
674.8	949.4	9	1	12524	8318.9
702.2	1034.8	9	1	11670	7401.8
706.4	1304.9	9	1	5050	7042.3
809.7	1031.3	9	1	13164	8287.4
901.1	1287.8	9	1	1409	24770.8
997.2	749.2	9	1	8426	7738.3
1002.8	621.6	9	1	8427	5383.1
1025.8	769.7	9	1	9280	13605.5
1066.8	1332.4	9	1	8459	16074.0
1108.6	1437.3	9	1	13499	39249.8
1128.4	891.9	9	1	13565	39515.9
1133.6	887.1	9	1	13622	12348.3
1151.8	1141.4	9	1	2056	21981.5
1154.5	875.7	9	1	16453	15355.3
1183.6	718.6	9	1	5865	13433.0
1290.0	840.4	9	1	6038	33862.8
1300.6	785.9	9	1	15793	5813.0
1302.6	727.2	9	1	14163	4902.5
1332.6	1388.5	9	1	14288	13108.4
1333.3	883.4	9	1	16835	7566.1
1339.3	1392.2	9	1	14301	16965.4
1355.9	927.0	9	1	14326	4873.6
1360.3	680.4	9	1	14350	29245.9
1378.1	647.1	9	1	9416	26087.9
1440.8	89.8	9	1	16564	18061.1
1479.9	796.0	9	1	6510	7077.9
1491.2	828.3	9	1	9478	20526.2
1500.5	68.2	9	1	6548	14247.0
1565.2	1454.1	9	1	6681	14573.2
1566.9	512.8	9	1	8786	7558.3
1568.1	1281.2	9	1	15005	29579.6
1592.3	729.0	9	1	6745	7216.2
1649.1	2029.2	9	1	6885	21189.6
1837.9	1440.6	9	1	7284	13533.9
1908.5	1151.0	9	1	7454	48093.2
1920.5	1139.0	9	1	15166	30914.9
1977.0	1702.2	9	1	7625	6851.2
2001.8	679.8	9	1	7710	6632.1
8.3	1583.7	9	1	7854	5889.3
31.9	1156.0	9	1	3600	4354.8
40.1	1012.1	9	1	15215	4386.9
41.3	1048.2	9	1	12128	4709.3
43.1	1141.9	9	1	3613	4337.8
46.6	1023.4	9	1	12126	6485.8
47.1	1169.0	9	1	15217	5216.9
49.4	699.8	9	1	11141	7144.4
58.3	704.8	9	1	7889	5770.9
59.4	1099.1	9	1	3647	6655.0
61.1	506.0	9	1	7886	4200.6
63.7	1007.1	9	1	3673	8462.9
70.0	171.8	9	1	3662	5047.2
75.0	1020.3	9	1	3673	5767.1
79.6	1284.8	9	1	3682	2783.4
83.7	673.5	9	1	206	7670.2
83.8	1024.8	9	1	9065	5378.0
86.2	1091.5	9	1	9066	9915.9
94.9	610.3	9	1	9070	3049.3
105.7	1570.2	9	1	220	5157.5
110.0	1859.2	9	1	7930	3469.9
113.9	1011.7	9	1	3757	4050.1
137.8	1337.9	9	1	16219	2014.6
163.3	941.8	9	1	12158	5494.8
166.6	251.7	9	1	15243	7515.9
172.7	1832.5	9	1	15244	13775.0
174.7	793.4	9	1	3893	4025.6
179.9	22.3	9	1	7965	4532.2
203.2	735.9	9	1	7982	5351.1
205.4	262.3	9	1	9084	12360.3
227.7	27.8	9	1	8005	7358.0
240.4	484.6	9	1	4037	8993.3
251.1	942.4	9	1	4055	3905.8
254.8	1465.1	9	1	8018	4149.6
262.8	1456.2	9	1	9097	4835.1
265.3	896.4	9	1	4113	4231.8
292.5	1500.2	9	1	12186	5069.6
307.4	1241.8	9	1	8049	4054.5
316.4	1923.3	9	1	4200	4762.1
318.9	1930.1	9	1	4200	4025.4
327.1	75.9	9	1	9113	7531.1
328.2	1968.8	9	1	8070	6795.8
333.5	538.3	9	1	8074	3700.7
335.0	1795.9	9	1	4240	4533.8
351.0	1995.5	9	1	8083	5428.4
373.4	18.1	9	1	8091	5538.5
379.0	1479.0	9	1	8094	9365.6
388.4	141.8	9	1	9123	3192.8
392.0	43.7	9	1	9124	20548.7
446.0	528.4	9	1	16234	4855.0
449.2	1672.6	9	1	9134	5116.9
465.5	691.8	9	1	514	8280.7
485.1	1338.7	9	1	15327	5120.8
509.7	2032.0	9	1	4622	5465.5
512.6	387.4	9	1	8159	2326.9
520.5	286.3	9	1	8165	2339.5
520.0	1609.8	9	1	4637	6495.7
523.3	498.1	9	1	4643	3303.6
528.8	1138.4	9	1	12248	11034.8
532.7	423.6	9	1	15344	4180.2
535.7	827.7	9	1	8171	5660.5
541.7	1744.5	9	1	4693	3628.6
546.9	886.3	9	1	8178	4292.3
549.8	722.2	9	1	8182	2689.5
558.9	857.3	9	1	9158	7914.7
561.9	912.9	9	1	8192	10063.8
572.6	938.5	9	1	674	3531.2
574.2	1111.4	9	1	15368	5011.6
578.9	406.5	9	1	9168	3937.2
582.0	376.1	9	1	8214	7392.9
586.9	1097.3	9	1	12282	4442.8
590.0	1017.1	9	1	9172	4826.4
592.9	922.6	9	1	718	5652.2
593.4	1994.0	9	1	9174	4989.0
597.0	1501.4	9	1	9176	6825.2
597.4	1166.0	9	1	12361	11184.6
600.0	859.5	9	1	9177	5791.0
600.7	627.3	9	1	12348	13961.4
600.2	1496.4	9	1	9176	3550.8
601.2	807.0	9	1	15390	3653.5
602.4	1680.9	9	1	12369	13017.7
602.1	1897.7	9	1	8230	3964.2
605.6	1641.4	9	1	9672	5476.3
608.5	1629.6	9	1	4844	8553.1
610.5	1194.9	9	1	16913	5759.4
613.8	641.8	9	1	4851	4272.8
614.7	1977.3	9	1	4853	9454.6
615.9	1482.4	9	1	8237	4047.4
619.0	54.9	9	1	8245	9071.2
619.4	1450.4	9	1	12397	8576.9
623.3	1122.1	9	1	11239	10380.9
624.4	1073.5	9	1	11216	5157.1
627.3	915.0	9	1	16649	1938.8
629.5	1117.0	9	1	11240	7986.3
631.5	1006.2	9	1	15413	6373.4
632.0	3.1	9	1	8255	9764.1
632.5	792.9	9	1	8260	5688.1
633.4	897.6	9	1	12453	4936.6
636.3	1157.2	9	1	11314	3672.3
642.1	800.8	9	1	9195	5981.2
643.2	789.2	9	1	16657	5419.0
645.6	781.8	9	1	15430	3555.7
646.4	826.0	9	1	8268	6853.5
648.3	805.3	9	1	12511	14432.5
650.9	741.9	9	1	8274	3991.6
652.7	922.5	9	1	853	5441.2
653.6	1497.8	9	1	8277	17828.0
653.4	359.4	9	1	4975	7557.0
654.8	336.3	9	1	15440	3496.6
656.7	1218.7	9	1	11404	6087.5
658.0	985.0	9	1	11470	5388.9
662.6	912.2	9	1	12552	2800.5
666.9	1059.1	9	1	8290	5156.9
668.7	1115.1	9	1	11520	2178.5
670.9	1123.2	9	1	12578	6054.9
673.2	268.0	9	1	9207	5185.3
679.0	1057.3	9	1	15450	4733.6
682.9	1153.6	9	1	12607	10832.8
686.5	740.4	9	1	12650	4323.7
693.4	1272.4	9	1	12702	2666.3
697.0	126.5	9	1	12666	8560.4
699.4	960.0	9	1	5035	2878.5
702.0	927.4	9	1	12716	7069.7
711.4	843.7	9	1	15476	11343.5
712.3	861.0	9	1	11720	6816.4
715.8	968.8	9	1	12813	13264.9
716.6	204.0	9	1	966	9450.3
716.2	822.2	9	1	12729	5614.1
718.1	632.1	9	1	9216	3567.0
717.7	842.1	9	1	15476	11179.9
721.8	1131.2	9	1	12765	15846.0
723.4	1285.5	9	1	9223	3627.9
728.2	1065.4	9	1	16697	7480.1
737.9	824.7	9	1	15477	3102.9
737.9	1147.3	9	1	16290	5023.3
744.1	846.1	9	1	11764	3130.3
747.2	827.1	9	1	15479	4314.5
750.9	976.4	9	1	16365	4807.6
752.0	1222.5	9	1	16736	5301.6
754.1	1189.8	9	1	11774	6304.7
766.9	1053.9	9	1	12992	6047.4
768.0	1211.8	9	1	12958	5362.7
773.9	827.0	9	1	12965	3004.2
777.9	1161.2	9	1	11791	9020.2
782.5	1242.0	9	1	15521	4609.6
786.3	64.9	9	1	5167	4067.6
788.0	537.8	9	1	5183	14717.7
792.1	832.0	9	1	1158	4081.7
801.6	848.1	9	1	13102	4406.6
802.9	387.8	9	1	8350	6616.2
806.3	1067.4	9	1	13072	5987.1
808.8	796.4	9	1	8351	2556.9
813.9	841.0	9	1	13103	7090.1
828.9	1060.8	9	1	9249	5335.2
828.7	1117.0	9	1	13194	7891.9
833.5	98.5	9	1	5250	6094.9
832.8	434.1	9	1	8358	4088.5
834.1	26.3	9	1	5256	2940.3
835.1	519.8	9	1	8364	5147.0
841.6	801.5	9	1	13217	6651.3
843.9	939.9	9	1	13276	5349.8
845.0	957.4	9	1	13265	13339.4
856.0	1141.1	9	1	13280	3833.1
859.1	19.0	9	1	8378	5311.0
860.6	27.9	9	1	8378	5961.8
870.7	862.0	9	1	5330	5606.8
870.7	1143.4	9	1	8384	4747.4
880.0	1381.8	9	1	9255	3003.4
886.4	1320.4	9	1	13327	8295.3
906.1	1819.8	9	1	5397	16398.4
908.7	1376.5	9	1	5400	4527.8
909.5	1755.6	9	1	5405	3564.4
923.7	1053.7	9	1	9259	4630.4
925.8	955.0	9	1	1498	4549.1
927.5	1411.3	9	1	15584	7631.0
930.6	1775.9	9	1	8407	4738.4
933.2	220.6	9	1	9263	3457.6
943.8	966.3	9	1	1528	5160.5
946.5	1925.3	9	1	9265	9675.3
950.8	1415.0	9	1	1552	4714.3
955.5	1206.8	9	1	13354	3250.1
971.5	1075.5	9	1	9271	7745.5
988.9	631.7	9	1	13370	10647.6
995.9	737.8	9	1	11838	4590.0
996.5	1144.5	9	1	13380	7054.7
1014.9	863.1	9	1	13388	5803.5
1024.9	633.6	9	1	1722	4688.9
1026.6	1166.1	9	1	5564	5952.4
1037.9	1036.2	9	1	13401	4887.1
1041.6	782.6	9	1	1780	7193.9
1050.0	1187.8	9	1	13409	8294.2
1067.6	855.8	9	1	13430	2888.8
1084.5	191.2	9	1	5689	4194.7
1090.0	1944.4	9	1	8469	11306.4
1091.9	714.4	9	1	13490	4814.0
1092.4	1633.2	9	1	1898	3977.6
1095.0	429.2	9	1	8476	9429.5
1098.7	641.0	9	1	5710	6828.0
1103.7	842.4	9	1	11850	3044.4
1108.5	83.9	9	1	8488	3403.4
1113.6	1454.6	9	1	11853	3485.1
1121.5	1351.8	9	1	13569	4422.0
1123.5	468.6	9	1	8496	4309.1
1125.7	813.9	9	1	8498	4580.7
1129.4	1218.0	9	1	5746	6320.6
1129.7	768.1	9	1	9316	3885.3
1141.6	93.6	9	1	5766	5469.3
1140.9	569.4	9	1	13636	10315.1
1143.7	1450.4	9	1	13628	5576.4
1148.1	777.8	9	1	13638	6229.7
1152.3	604.1	9	1	13695	3636.4
1151.9	773.8	9	1	13679	3221.3
1155.6	866.1	9	1	13691	3988.9
1156.0	971.7	9	1	8516	10490.4
1158.0	762.4	9	1	13679	5761.7
1161.0	1460.4	9	1	8526	3387.6
1165.6	1138.2	9	1	16779	25264.9
1165.7	154.8	9	1	9324	4247.2
1165.8	806.1	9	1	13741	7121.8
1180.0	92.9	9	1	5862	7310.2
1179.1	638.6	9	1	13762	4033.8
1180.2	816.8	9	1	15673	4170.7
1180.9	622.9	9	1	13782	11426.7
1183.5	969.8	9	1	9333	9106.6
1190.6	700.5	9	1	13831	6750.6
1193.9	882.0	9	1	11881	5444.9
1198.5	816.7	9	1	13823	8083.0
1200.8	981.0	9	1	11871	8108.1
1203.7	747.5	9	1	13908	5411.3
1205.5	733.3	9	1	13882	2873.7
1215.2	1430.5	9	1	13981	6420.1
1216.4	1048.4	9	1	11899	7354.7
1223.0	853.9	9	1	16482	2290.6
1224.7	1703.9	9	1	5932	3241.9
1225.9	671.1	9	1	13917	9003.9
1229.3	943.1	9	1	13930	3492.9
1230.5	653.6	9	1	13997	5730.8
1230.4	1100.3	9	1	5934	2554.5
1245.4	1107.0	9	1	2282	5073.2
1248.6	798.1	9	1	14056	2382.6
1255.6	1069.1	9	1	14049	5630.2
1256.9	683.2	9	1	11930	6866.3
1262.5	928.1	9	1	15753	2126.2
1270.8	749.2	9	1	8597	2962.5
1270.9	1353.3	9	1	15764	8045.8
1276.3	1028.0	9	1	9369	10446.3
1277.9	633.1	9	1	6019	3399.2
1285.2	1593.6	9	1	14162	3759.4
1292.2	667.9	9	1	15781	3400.6
1296.1	1772.3	9	1	9376	7458.3
1304.2	780.2	9	1	15793	4054.5
1308.0	951.4	9	1	15795	5932.6
1317.6	958.3	9	1	14226	2541.6
1322.4	1471.0	9	1	6130	4427.1
1322.3	722.5	9	1	15821	18102.8
1327.5	1098.7	9	1	14256	7471.3
1329.9	626.7	9	1	14268	6321.9
1331.5	1865.3	9	1	14272	20984.7
1335.1	654.0	9	1	9394	7032.2
1334.6	1859.4	9	1	14272	11138.4
1352.7	1790.9	9	1	16532	7530.1
1353.1	1743.6	9	1	9404	4875.9
1354.2	553.9	9	1	8659	4249.3
1354.1	747.8	9	1	14352	5366.3
1354.3	1766.9	9	1	14332	4156.7
1359.0	98.8	9	1	6241	2787.7
1360.8	910.5	9	1	12018	7244.5
1361.0	11.2	9	1	6262	4399.4
1363.0	977.6	9	1	14401	4540.6
1363.0	1017.3	9	1	14380	3967.3
1365.7	913.0	9	1	6276	4877.5
1366.4	625.6	9	1	2597	3335.1
1366.4	1415.5	9	1	6274	5177.0
1369.5	26.1	9	1	9411	11974.7
1370.1	990.7	9	1	14436	8092.7
1368.8	1396.2	9	1	8666	3215.5
1370.5	1703.2	9	1	6286	10411.4
1372.2	1712.8	9	1	6290	3159.4
1372.1	1744.2	9	1	8671	26329.8
1371.6	1827.2	9	1	8668	6055.5
1378.8	1068.7	9	1	9417	6756.4
1387.1	1095.2	9	1	14473	5114.8
1389.1	1834.1	9	1	16546	5184.2
1391.5	1033.9	9	1	2668	4567.2
1394.6	1333.4	9	1	9431	5105.1
1394.7	958.7	9	1	14528	9046.2
1395.4	1830.6	9	1	16546	5186.5
1402.4	883.7	9	1	14516	11396.9
1403.9	1211.6	9	1	15886	11331.6
1409.1	967.6	9	1	14612	5513.4
1414.1	1028.2	9	1	14569	5329.1
1417.6	101.2	9	1	6393	3748.6
1426.2	1796.0	9	1	8706	2574.9
1429.5	1752.8	9	1	9450	7111.8
1432.6	1291.1	9	1	8712	4265.3
1434.1	804.5	9	1	2749	4009.6
1436.1	1728.9	9	1	8713	11260.8
1437.4	251.6	9	1	8715	6711.3
1443.9	30.5	9	1	8718	5587.7
1445.2	1708.7	9	1	2791	5688.7
1446.0	514.8	9	1	8719	4067.1
1447.4	1127.6	9	1	14689	5083.7
1449.4	694.7	9	1	14719	24699.3
1449.3	1004.1	9	1	16862	7573.6
1452.1	1604.2	9	1	6451	6810.4
1461.0	941.1	9	1	14754	5565.3
1462.1	875.5	9	1	9467	4325.0
1465.7	651.4	9	1	6484	5152.0
1469.5	13.9	9	1	15955	4421.2
1474.0	820.3	9	1	15963	18300.7
1475.1	140.7	9	1	6507	8353.6
1477.6	979.7	9	1	14790	4048.7
1481.5	15.9	9	1	6533	8421.0
1482.5	7.0	9	1	8738	11034.7
1486.0	1790.8	9	1	8745	3351.9
1487.2	698.0	9	1	8740	10488.3
1489.4	780.8	9	1	6521	3277.8
1489.0	810.7	9	1	2863	2539.6
1492.0	962.2	9	1	14827	13631.2
1493.2	101.5	9	1	6531	4182.7
1494.5	1192.7	9	1	9479	3121.4
1495.2	1015.3	9	1	8746	3355.8
1497.7	871.5	9	1	9480	4620.6
1503.4	1076.9	9	1	14887	4068.3
1508.0	1160.0	9	1	6579	5799.2
1514.2	880.2	9	1	16580	3911.2
1516.3	558.3	9	1	9490	5056.5
1520.3	1992.8	9	1	6602	4565.9
1522.5	561.1	9	1	14927	19459.6
1553.5	1139.3	9	1	14978	3503.3
1558.2	519.5	9	1	2969	4490.1
1561.4	682.8	9	1	14990	8234.0
1571.9	192.8	9	1	6714	4367.9
1579.5	786.6	9	1	15031	11964.8
1582.1	1786.6	9	1	8799	4668.8
1585.4	895.2	9	1	9508	7908.8
1593.6	675.7	9	1	6771	3782.8
1610.3	1909.1	9	1	8814	6063.2
1610.7	334.8	9	1	9518	3925.2
1612.1	889.8	9	1	16589	4516.4
1614.9	674.7	9	1	15085	4889.8
1628.8	2035.3	9	1	6832	5332.7
1633.3	677.4	9	1	6848	5655.1
1646.6	1210.4	9	1	15099	7030.0
1688.0	825.7	9	1	6966	3333.9
1691.0	814.6	9	1	3253	3202.3
1726.9	1666.8	9	1	7041	7246.8
1729.5	1094.4	9	1	8853	4180.0
1733.3	794.2	9	1	9534	2831.3
1742.3	1106.6	9	1	15123	5147.5
1744.1	1093.5	9	1	8859	4426.9
1770.4	252.2	9	1	9536	5017.5
1771.8	354.0	9	1	15131	5421.0
1775.2	1617.3	9	1	15132	6995.3
1789.2	1654.8	9	1	8879	14319.5
1802.1	673.3	9	1	7200	3044.1
1806.6	208.6	9	1	15140	5493.1
1815.9	1700.6	9	1	9542	4878.0
1828.3	1295.3	9	1	3409	4460.9
1831.1	178.9	9	1	8900	2876.0
1836.5	704.1	9	1	9544	7587.2
1837.4	1815.7	9	1	8904	5078.8
1838.8	1589.0	9	1	7297	8257.9
1843.3	168.1	9	1	9546	4584.8
1855.2	1301.4	9	1	7323	5423.6
1858.9	1851.9	9	1	8921	3127.6
1866.6	311.5	9	1	15154	3170.7
1888.6	365.0	9	1	7397	4580.3
1936.0	636.7	9	1	9559	4254.0
1939.0	1262.9	9	1	7525	8321.0
1945.1	483.2	9	1	8959	4836.0
1946.7	557.8	9	1	7523	5704.3
1958.6	1133.3	9	1	16142	5187.4
1958.0	1370.3	9	1	7576	12156.8
1968.6	942.1	9	1	8973	3310.5
1968.0	1102.0	9	1	7598	6138.2
1970.0	950.3	9	1	8971	4517.6
1971.2	468.0	9	1	7623	4375.7
1972.1	38.0	9	1	8972	4901.6
1983.4	524.9	9	1	16159	5090.0
1989.9	1336.0	9	1	8992	6140.0
1994.8	620.5	9	1	8988	3226.8
2006.7	1287.4	9	1	7731	3216.5
2007.5	424.0	9	1	9576	5390.8
2027.6	542.2	9	1	9014	7345.6
2033.7	1843.5	9	1	9587	5520.1
2036.8	1598.7	9	1	9023	7490.6
17.1	1528.3	9	1	3574	3838.6
23.7	970.8	9	1	15206	3768.0
51.0	1105.4	9	1	12131	1978.8
80.4	220.3	9	1	3695	4961.8
91.5	1064.3	9	1	15226	2800.7
91.8	987.0	9	1	3714	3034.8
103.6	782.3	9	1	7918	5671.8
104.5	279.1	9	1	9068	15061.6
111.1	1079.5	9	1	7928	4645.0
113.2	1073.5	9	1	7928	2845.8
115.4	67.7	9	1	7932	3379.7
125.7	335.7	9	1	15235	3523.8
126.3	400.3	9	1	3776	5593.4
131.9	1329.0	9	1	3812	4304.3
132.9	1822.0	9	1	3800	17774.8
135.5	1232.4	9	1	9615	2880.3
139.5	998.3	9	1	12150	3013.3
147.8	965.1	9	1	9076	3121.2
147.4	101.1	9	1	7949	11690.9
155.8	1716.2	9	1	255	7813.3
158.9	1815.4	9	1	7955	2477.0
162.0	1563.0	9	1	3868	16403.2
161.8	1051.9	9	1	258	2546.0
170.6	917.0	9	1	267	7630.0
203.9	2022.3	9	1	3964	16306.4
211.7	2017.5	9	1	3964	3097.6
217.8	1357.0	9	1	7995	9653.5
232.8	85.6	9	1	4021	5941.7
253.6	1914.7	9	1	8015	5035.7
269.7	184.7	9	1	4091	3899.5
287.3	970.8	9	1	4130	4929.2
294.2	1077.2	9	1	4174	3111.8
304.8	103.2	9	1	9108	3439.7
306.7	1049.9	9	1	12191	2839.5
314.8	1099.9	9	1	12195	11264.0
321.9	1998.1	9	1	4218	17720.9
331.9	822.0	9	1	8072	1920.6
353.6	957.1	9	1	12210	33802.4
355.6	1272.7	9	1	12211	3584.0
357.5	58.0	9	1	9117	9476.3
358.2	1846.5	9	1	4292	5959.7
379.3	1501.1	9	1	4339	6453.3
381.6	787.8	9	1	9121	4844.4
384.3	234.1	9	1	9122	4114.8
404.0	999.6	9	1	4393	7345.9
403.9	1005.1	9	1	4393	7396.6
423.5	991.8	9	1	15317	4696.9
430.8	721.7	9	1	490	6440.8
432.2	662.4	9	1	4437	3365.8
445.7	1662.5	9	1	12227	14964.4
462.3	198.7	9	1	12231	2270.2
468.5	920.0	9	1	4492	7158.2
470.4	1519.7	9	1	4508	2173.7
481.3	406.0	9	1	8143	52312.9
505.5	147.6	9	1	4611	9230.4
512.0	511.1	9	1	15338	3931.8
512.4	2037.9	9	1	4622	23212.4
552.1	1575.0	9	1	15355	3596.4
569.8	766.2	9	1	683	6071.0
572.3	1888.1	9	1	9164	4099.3
573.1	358.7	9	1	9165	5011.3
581.1	931.0	9	1	15376	11681.3
583.5	428.7	9	1	4777	8073.0
583.6	1223.0	9	1	12299	5614.6
590.3	261.0	9	1	8218	3087.2
593.2	4.6	9	1	8215	3345.3
595.0	1647.6	9	1	4816	6926.9
599.3	20.0	9	1	8223	16035.1
600.1	1015.6	9	1	12344	1973.8
605.3	1232.7	9	1	9178	2890.3
607.8	983.7	9	1	12382	5316.1
616.3	1669.9	9	1	9184	2450.8
622.7	939.1	9	1	11288	2323.6
624.2	50.6	9	1	8245	3930.3
627.0	798.5	9	1	12462	4388.2
630.8	732.0	9	1	9192	6989.5
632.3	274.5	9	1	9191	4254.5
635.9	978.5	9	1	11462	4367.0
642.9	812.9	9	1	12517	42603.8
643.6	1138.3	9	1	11242	1815.5
647.4	895.4	9	1	11442	3334.2
659.6	727.7	9	1	9200	4157.9
661.9	979.4	9	1	11471	3576.3
663.6	227.4	9	1	8289	12010.7
664.8	866.3	9	1	12592	7457.5
665.0	1125.0	9	1	12578	25388.0
664.5	843.9	9	1	12570	3158.4
673.4	745.5	9	1	8303	2487.9
673.3	840.1	9	1	11609	1399.3
677.3	1125.2	9	1	12578	4240.5
682.9	1291.7	9	1	8308	3846.1
685.0	597.4	9	1	5014	2907.3
698.0	71.3	9	1	8320	8474.2
708.9	1095.6	9	1	12744	2013.3
710.4	1190.8	9	1	15470	6882.9
712.2	1174.6	9	1	11636	5321.7
723.4	1714.9	9	1	5062	3081.8
728.4	1412.1	9	1	12835	2510.3
731.8	1141.2	9	1	12773	8914.6
737.1	1259.7	9	1	9227	3097.5
745.8	1151.0	9	1	16295	2723.8
746.8	895.6	9	1	16361	1520.0
750.5	1144.3	9	1	16305	3550.8
752.3	485.9	9	1	8338	22498.1
752.3	1213.4	9	1	16736	2844.0
757.3	1032.4	9	1	12918	4180.4
758.4	962.7	9	1	16373	3129.7
760.4	974.0	9	1	15511	5852.8
766.8	1133.5	9	1	16308	7073.1
768.0	1199.0	9	1	12998	2079.1
769.3	964.0	9	1	15512	3110.6
772.1	1120.3	9	1	5151	2687.4
773.3	853.9	9	1	1106	11407.2
793.5	1159.9	9	1	16299	2582.9
796.3	898.8	9	1	13060	10669.7
796.7	797.1	9	1	13113	2127.9
799.7	942.7	9	1	13093	8157.4
803.0	866.2	9	1	13139	4078.5
803.8	538.0	9	1	1174	7925.6
819.8	1135.0	9	1	1228	2159.1
821.5	658.9	9	1	13187	3134.2
821.8	1159.7	9	1	13219	8405.0
822.9	1174.5	9	1	13184	5738.2
825.3	634.2	9	1	1207	7250.5
831.0	1049.5	9	1	13224	22241.4
831.7	1457.9	9	1	1248	5942.3
833.7	933.1	9	1	1266	1831.9
854.5	988.9	9	1	16973	2246.4
854.0	1125.7	9	1	13279	1972.2
861.6	911.2	9	1	13292	5458.3
870.8	1389.4	9	1	5342	3546.4
880.3	775.7	9	1	8392	6635.8
881.1	2030.1	9	1	5349	18583.5
891.1	1322.1	9	1	13327	3545.1
894.3	936.5	9	1	1392	41149.3
907.5	1595.1	9	1	13330	3988.6
915.5	1353.0	9	1	8402	3534.7
921.5	1779.9	9	1	8404	4636.9
928.6	745.2	9	1	13346	4000.5
935.4	1806.5	9	1	16429	10403.3
947.1	925.0	9	1	13347	10112.5
947.4	1636.5	9	1	16431	2159.8
955.1	450.4	9	1	5465	2571.1
967.8	710.2	9	1	15595	2045.1
969.7	1222.0	9	1	8418	4797.5
986.5	141.1	9	1	9273	3790.5
988.3	604.4	9	1	5514	2774.8
998.9	1160.1	9	1	13382	2512.2
1005.9	1281.5	9	1	13384	4733.6
1009.8	787.7	9	1	9276	4626.8
1009.9	1606.0	9	1	9278	15094.2
1017.3	1608.3	9	1	9278	21147.4
1023.0	252.7	9	1	9281	3751.1
1040.4	1073.2	9	1	8442	16006.3
1061.7	644.4	9	1	8451	1882.4
1061.1	1204.2	9	1	1814	10851.0
1064.0	1213.3	9	1	1814	9410.6
1065.1	607.0	9	1	8457	1698.0
1065.9	755.1	9	1	13425	3870.7
1067.8	637.2	9	1	13445	4054.8
1067.6	1246.4	9	1	8455	4811.7
1069.2	895.4	9	1	9289	3590.5
1087.9	813.4	9	1	13458	3779.7
1093.4	732.7	9	1	9299	2807.1
1093.1	903.0	9	1	8475	2494.5
1094.4	876.1	9	1	1886	1290.7
1095.7	618.8	9	1	9302	4484.8
1098.2	1399.7	9	1	13492	8804.8
1101.7	928.9	9	1	13488	12454.1
1102.5	1067.0	9	1	13496	3637.8
1103.1	1379.6	9	1	8485	3044.7
1103.8	296.3	9	1	5715	2539.8
1108.2	33.9	9	1	8486	2191.9
1130.9	996.3	9	1	9315	6669.4
1140.7	951.1	9	1	2049	2303.5
1141.5	986.6	9	1	8512	3633.8
1142.8	800.4	9	1	16449	6256.8
1153.2	718.3	9	1	13653	2513.3
1153.1	1241.9	9	1	8517	1902.7
1153.8	526.8	9	1	2086	3553.8
1159.3	892.7	9	1	13718	3024.5
1160.8	851.1	9	1	13727	2931.9
1164.8	641.1	9	1	9325	4111.7
1168.7	914.7	9	1	16781	4174.7
1179.1	1405.0	9	1	2126	9036.8
1182.0	838.5	9	1	15676	2029.4
1184.3	1387.5	9	1	5877	3405.2
1189.9	758.3	9	1	16467	2405.6
1191.2	857.5	9	1	15685	3524.4
1196.9	1445.1	9	1	13853	3527.8
1198.5	932.1	9	1	13878	3985.8
1198.4	1057.9	9	1	8552	2984.2
1200.0	731.9	9	1	13850	9918.8
1199.0	2014.6	9	1	8546	3655.0
1206.9	647.9	9	1	5908	6430.9
1212.7	656.7	9	1	11891	4822.9
1213.7	637.1	9	1	16475	1703.4
1220.0	937.6	9	1	13929	2694.6
1225.1	1732.5	9	1	5916	2963.1
1232.2	867.8	9	1	16503	2516.6
1237.6	255.1	9	1	14015	3707.3
1242.6	978.4	9	1	8578	1906.1
1246.6	653.4	9	1	15724	2329.2
1255.7	967.3	9	1	16510	2591.0
1258.8	891.3	9	1	14069	13952.0
1260.6	1113.2	9	1	9359	4167.4
1270.9	581.0	9	1	6011	4402.7
1271.5	780.2	9	1	11960	9982.2
1272.0	799.8	9	1	11956	2579.0
1272.6	608.1	9	1	15761	6027.5
1278.0	674.4	9	1	15765	3622.1
1281.1	1000.7	9	1	14170	2892.1
1280.7	1132.0	9	1	6028	14655.2
1284.0	839.1	9	1	6038	4605.7
1284.5	676.4	9	1	15778	2601.4
1294.3	278.0	9	1	9375	3815.3
1295.6	896.2	9	1	14178	2290.2
1312.7	744.0	9	1	9383	5009.1
1314.4	105.4	9	1	8631	2556.7
1322.5	727.7	9	1	15821	8234.3
1322.5	1734.6	9	1	6154	2326.4
1324.2	999.2	9	1	9388	3534.3
1326.0	979.0	9	1	2473	10549.9
1326.2	1621.0	9	1	6152	12103.4
1337.3	750.1	9	1	14279	2407.4
1338.4	345.5	9	1	9401	2583.0
1340.9	172.1	9	1	6198	3121.3
1343.6	1198.1	9	1	14314	3136.2
1343.9	93.3	9	1	6207	3985.9
1345.5	971.0	9	1	14316	4183.1
1346.0	1822.9	9	1	8657	12074.7
1347.1	1850.0	9	1	14329	2461.5
1349.2	1410.9	9	1	14308	3449.6
1359.0	973.3	9	1	9405	2416.4
1362.6	32.4	9	1	14384	4656.9
1374.0	1779.2	9	1	14438	9188.7
1375.9	1005.6	9	1	14449	3472.3
1375.9	1366.3	9	1	15855	14795.3
1377.0	1746.0	9	1	8671	6279.5
1382.1	957.6	9	1	15862	5414.2
1384.1	1342.6	9	1	8678	61012.4
1385.5	742.9	9	1	16538	2225.2
1389.1	1042.3	9	1	15867	1705.4
1390.1	129.5	9	1	15865	8704.6
1394.7	829.3	9	1	15888	3075.2
1396.6	710.0	9	1	14536	5948.7
1398.7	1115.8	9	1	8693	2068.7
1398.9	1797.5	9	1	6366	8209.8
1404.6	87.6	9	1	15904	3452.3
1405.0	1087.2	9	1	9435	3949.1
1408.5	449.8	9	1	6377	3148.9
1408.1	940.7	9	1	14577	4311.3
1409.3	1738.3	9	1	15898	2370.4
1409.7	1120.6	9	1	12044	3210.4
1413.0	1010.1	9	1	14567	2516.5
1416.4	1801.4	9	1	8704	8292.2
1416.3	1121.9	9	1	14616	5214.6
1419.0	852.8	9	1	14620	8895.5
1421.0	1107.6	9	1	12050	7157.5
1424.4	919.0	9	1	14638	43127.3
1427.7	1041.5	9	1	14647	5502.5
1433.1	1778.4	9	1	2764	9322.6
1437.3	1157.6	9	1	12062	6302.6
1438.8	1791.6	9	1	2764	7257.9
1441.0	1737.4	9	1	6440	7142.3
1444.2	1144.4	9	1	12061	6073.7
1453.6	134.8	9	1	9459	3591.9
1452.9	1433.3	9	1	9463	2456.7
1455.0	844.2	9	1	14721	5438.7
1459.6	1120.3	9	1	14723	1918.9
1461.3	844.2	9	1	14721	1748.5
1461.7	804.7	9	1	2819	2347.4
1467.7	1108.3	9	1	12078	3485.2
1469.5	939.9	9	1	9469	3008.8
1484.9	1815.3	9	1	6501	3418.9
1487.1	1145.0	9	1	8741	2711.9
1488.5	821.8	9	1	9478	1643.6
1499.9	1024.4	9	1	14855	3697.7
1502.3	73.5	9	1	6548	12874.7
1506.1	465.4	9	1	8752	5236.3
1514.8	137.6	9	1	6593	2230.0
1515.2	972.1	9	1	14883	10644.7
1527.2	1068.4	9	1	14970	1939.2
1533.2	1934.4	9	1	6600	6830.2
1534.8	199.4	9	1	14941	2069.5
1540.8	691.4	9	1	6620	2293.4
1542.8	767.3	9	1	14930	2588.9
1550.9	810.2	9	1	6649	23846.9
1553.4	353.8	9	1	9494	2494.4
1556.0	1096.8	9	1	6668	5854.6
1557.1	883.5	9	1	9497	1943.7
1558.6	735.0	9	1	14979	2799.7
1559.2	1248.2	9	1	14996	8314.4
1570.0	834.4	9	1	6722	5509.4
1575.4	895.9	9	1	15035	8090.0
1574.5	1034.9	9	1	15037	3456.5
1576.3	910.4	9	1	15049	13256.0
1580.1	839.4	9	1	15050	3403.2
1594.1	795.0	9	1	3097	3132.8
1595.2	39.0	9	1	8802	3378.8
1598.8	907.2	9	1	6777	2300.2
1601.1	1847.1	9	1	6772	5859.3
1604.5	377.2	9	1	15067	2703.9
1616.3	988.4	9	1	3125	9498.8
1621.9	793.6	9	1	6814	8530.5
1628.9	846.6	9	1	9522	8799.3
1632.4	1425.9	9	1	6837	11266.6
1642.0	347.8	9	1	6864	9686.3
1651.2	294.2	9	1	9527	2717.8
1653.7	446.1	9	1	6908	2782.4
1657.7	1068.3	9	1	6914	8323.5
1661.3	1819.9	9	1	8839	2596.5
1671.6	28.8	9	1	8840	8508.1
1674.4	24.0	9	1	8840	11264.4
1685.3	951.0	9	1	6956	5287.2
1700.1	1903.9	9	1	8848	7095.9
1716.3	1009.1	9	1	7013	5673.5
1738.4	1110.6	9	1	15123	5603.8
1765.2	217.6	9	1	7137	9049.9
1765.1	1657.3	9	1	15129	3868.4
1773.4	1663.0	9	1	8875	2905.7
1783.1	211.3	9	1	3361	21664.6
1784.0	1708.7	9	1	7179	3347.6
1807.2	1300.2	9	1	8887	3228.5
1814.1	163.5	9	1	8886	8115.7
1815.1	224.2	9	1	8888	7876.0
1822.0	1696.6	9	1	9542	4600.2
1834.5	1715.7	9	1	7269	9229.3
1835.9	572.7	9	1	7295	3173.1
1857.6	329.6	9	1	7313	3259.3
1889.5	1335.0	9	1	7408	7668.2
1897.2	1461.9	9	1	7428	13046.2
1919.0	1211.2	9	1	7475	2914.7
1928.1	1590.8	9	1	9558	3030.7
1929.9	1159.9	9	1	16886	4394.3
1932.1	652.7	9	1	7517	2229.3
1958.4	573.1	9	1	15170	10506.5
1963.0	347.0	9	1	7585	11233.0
1983.0	954.6	9	1	9566	3675.3
1988.6	500.0	9	1	7647	10215.1
1998.4	360.6	9	1	9573	3717.1
2004.1	1053.1	9	1	9001	1996.7
2023.0	588.1	9	1	7755	13673.7
2023.0	1302.3	9	1	16187	5770.0
2027.9	314.6	9	1	7785	3734.8
2031.0	576.8	9	1	3538	2457.2
2039.7	806.7	9	1	7802	9884.2
1514.2	989.5	9	1	14890	9129.0
626.0	866.3	9	1	16646	15274.9
677.9	1136.0	9	1	12608	6134.7
745.5	1168.3	9	1	13011	13172.5
748.1	1163.2	9	1	13011	52750.5
1196.9	867.6	9	1	11883	12237.4
1250.4	576.3	9	1	9354	22519.3
1377.7	880.4	9	1	15848	32727.7
1487.3	1407.9	9	1	9476	25323.8
76.5	1831.5	9	1	9610	7064.6
160.9	678.8	9	1	12152	6652.9
179.0	506.4	9	1	12162	4992.6
198.8	125.2	9	1	9624	4182.9
542.0	1418.9	9	1	15353	5241.6
598.0	915.3	9	1	16897	7492.6
602.6	1136.9	9	1	12387	8005.4
613.6	1404.8	9	1	9674	7449.3
619.0	555.3	9	1	12438	7440.3
638.8	1176.7	9	1	11323	6828.4
686.6	1201.2	9	1	12567	6596.8
695.8	1146.4	9	1	16942	4309.5
707.4	942.7	9	1	11653	4830.2
721.1	1099.8	9	1	12757	6425.9
743.8	884.9	9	1	16362	7314.2
773.2	898.1	9	1	12976	6081.6
851.3	1138.9	9	1	8374	4759.3
862.3	364.5	9	1	16426	8272.7
1027.7	157.7	9	1	9713	14568.8
1096.2	830.7	9	1	13478	9415.0
1113.5	731.7	9	1	13521	3232.0
1158.1	882.9	9	1	13717	11032.1
1163.4	1759.1	9	1	13732	3781.4
1165.7	833.0	9	1	13707	11851.0
1196.9	1080.8	9	1	9739	8059.9
1205.3	1328.5	9	1	15690	4939.6
1216.6	1146.4	9	1	13940	7410.2
1336.8	820.4	9	1	14310	5589.5
1338.7	1351.7	9	1	14281	17147.4
1377.4	1795.0	9	1	14464	3943.7
1400.3	29.3	9	1	15875	4633.9
1439.8	1479.5	9	1	9794	6207.1
1440.7	875.7	9	1	8720	5856.5
1518.5	948.6	9	1	14921	8065.0
1534.7	719.3	9	1	14938	5817.9
1785.7	747.6	9	1	9837	4303.8
1954.2	55.1	9	1	9847	4212.5
145.9	1629.2	9	1	9619	3495.4
162.8	1046.0	9	1	258	3558.2
317.0	1361.9	9	1	9639	3213.2
360.7	1743.3	9	1	9648	3293.4
408.7	1018.6	9	1	9128	3396.8
487.6	681.8	9	1	16237	6786.7
590.2	1647.7	9	1	4816	4201.6
597.5	1065.0	9	1	11173	5498.6
606.6	799.6	9	1	12379	3044.1
624.2	1037.6	9	1	9677	5710.9
680.7	1108.5	9	1	11249	3277.9
731.1	788.8	9	1	15493	5702.7
808.6	833.7	9	1	11820	4144.9
827.1	1719.4	9	1	13222	20987.9
891.3	1079.8	9	1	13325	3738.8
930.4	514.1	9	1	9710	3747.7
1153.8	756.7	9	1	13683	2245.5
1175.9	1066.9	9	1	5853	2659.1
1266.9	954.4	9	1	11944	1427.7
1270.7	674.6	9	1	15746	4230.0
1322.6	860.8	9	1	11989	1689.6
1333.7	834.9	9	1	14259	2705.5
1333.7	634.6	9	1	9397	2022.0
1370.7	1367.1	9	1	14383	5677.9
1380.5	1777.2	9	1	16537	10382.7
1413.6	889.7	9	1	14560	2309.4
1423.1	1730.0	9	1	14653	4694.6
1428.6	1277.3	9	1	8710	4209.8
1438.2	1779.0	9	1	6437	9210.6
1494.5	839.1	9	1	15971	4467.8
1559.8	758.9	9	1	14992	2203.9
1574.8	1280.5	9	1	15005	4619.2
1602.0	1065.1	9	1	16040	14254.0
1625.8	483.6	9	1	10067	3296.7
1658.8	893.5	9	1	15103	6488.9
1740.6	374.6	9	1	9833	3753.5
1751.6	1949.4	9	1	16085	3761.4
1951.9	1507.1	9	1	9845	2565.9
312.2	1063.0	10	1	15285	9955.6
818.0	1046.8	10	1	13172	7112.8
391.6	1021.9	10	1	15311	22150.0
616.8	1156.3	10	1	11206	18410.9
661.9	243.4	10	1	4968	11387.8
681.8	1847.2	10	1	12617	6460.8
1564.9	856.2	10	1	14994	7497.1
1866.4	869.0	10	1	16107	6880.1
2004.0	1753.6	10	1	16614	8576.7
13.0	1018.3	10	1	9050	10948.2
109.0	798.3	10	1	9072	23739.8
225.8	369.2	10	1	4004	11249.1
357.3	1510.9	10	1	8088	6239.2
390.8	497.0	10	1	12214	12725.2
543.2	361.7	10	1	12257	11840.3
579.0	894.0	10	1	12336	10697.7
581.7	814.4	10	1	12290	6759.4
595.3	893.1	10	1	12335	22056.1
618.1	829.2	10	1	8241	5069.6
620.4	969.6	10	1	17008	5620.3
672.3	784.5	10	1	11575	14378.2
693.3	1280.4	10	1	9214	18977.2
706.8	802.2	10	1	12738	16274.9
709.0	1108.5	10	1	12766	7693.1
713.9	1032.9	10	1	11672	8617.8
730.2	930.1	10	1	16730	6366.2
733.4	985.9	10	1	11743	12880.0
737.4	1011.1	10	1	11661	11569.5
739.3	1083.8	10	1	12881	19763.6
743.3	868.2	10	1	16357	17086.9
836.1	1062.7	10	1	13243	4231.5
865.2	1124.9	10	1	13296	9167.3
902.3	1462.0	10	1	16427	14791.1
1075.0	802.2	10	1	9291	7153.7
1077.0	1394.2	10	1	13443	14525.3
1134.6	15.5	10	1	9317	7196.8
1159.2	665.3	10	1	9733	14235.8
1276.9	920.4	10	1	14157	8587.5
1284.7	788.4	10	1	14161	9535.6
1344.2	755.8	10	1	14323	9238.2
1403.1	1164.8	10	1	14552	4514.0
1445.5	690.2	10	1	14719	32278.1
1610.2	1772.0	10	1	6811	8096.3
1744.0	1112.9	10	1	15123	18818.8
1984.2	475.2	10	1	16165	26711.8
2030.5	1326.9	10	1	16192	18530.4
11.7	1918.9	10	1	3571	8230.1
28.2	347.9	10	1	9598	6521.6
31.5	999.2	10	1	15210	6348.8
36.7	1993.4	10	1	3615	4429.1
50.3	1012.3	10	1	15215	6955.9
51.9	1095.0	10	1	9058	5813.3
60.3	1716.8	10	1	9606	7693.0
70.9	1008.2	10	1	3666	9116.7
111.4	1158.9	10	1	9613	6431.3
147.9	1029.6	10	1	3829	3702.4
163.5	122.9	10	1	9621	2544.3
176.5	107.6	10	1	3899	8698.8
194.5	71.1	10	1	15248	5245.2
205.0	1340.8	10	1	12168	5170.1
207.2	10.4	10	1	15259	3451.5
232.5	1927.5	10	1	16630	6799.2
234.6	1174.1	10	1	9629	6756.6
247.9	76.8	10	1	9095	3509.0
270.0	1495.3	10	1	12177	4759.3
299.1	1435.4	10	1	8043	6492.0
316.8	1508.0	10	1	12197	7981.5
315.7	1965.5	10	1	15294	5774.6
322.4	1314.4	10	1	4212	6250.8
349.2	937.3	10	1	12209	4246.3
359.5	1365.8	10	1	9647	3481.1
416.0	981.2	10	1	15315	12108.5
476.3	830.6	10	1	9656	3084.4
481.7	905.1	10	1	12233	8731.5
514.6	877.9	10	1	12243	3446.6
529.0	897.7	10	1	16239	6747.2
536.4	370.3	10	1	15348	7402.6
554.9	1735.6	10	1	4717	5268.1
557.9	1577.5	10	1	16639	5049.3
583.4	958.4	10	1	16245	4718.2
587.9	1072.3	10	1	12308	18751.5
591.0	1123.6	10	1	12310	5746.4
595.4	858.8	10	1	9177	6240.4
596.4	762.6	10	1	8225	2750.3
614.9	917.6	10	1	12429	3840.9
616.1	1224.2	10	1	12417	7117.1
620.5	1019.4	10	1	11212	5716.7
624.0	961.7	10	1	12435	7117.2
638.3	294.8	10	1	12467	4713.8
641.3	1171.9	10	1	11323	3843.7
645.5	1270.1	10	1	8264	3116.0
647.3	1303.9	10	1	8269	3640.5
657.4	759.8	10	1	16654	6448.1
658.8	826.9	10	1	15434	4370.9
658.9	269.5	10	1	15439	5528.6
661.3	889.2	10	1	12501	19598.0
663.9	836.0	10	1	12572	5829.8
676.4	805.7	10	1	9682	4259.8
679.3	749.1	10	1	12649	3452.5
683.5	826.6	10	1	11611	6866.3
687.7	873.4	10	1	9684	5809.2
699.6	1101.8	10	1	12766	5550.2
704.3	1129.7	10	1	12774	3238.7
706.5	891.5	10	1	12726	3473.0
706.2	1140.4	10	1	12772	5406.5
708.0	971.0	10	1	12813	7625.3
707.3	1286.0	10	1	12714	3289.3
719.3	1456.2	10	1	9219	12210.8
721.5	1054.8	10	1	16700	5971.7
729.1	1053.4	10	1	16699	6211.9
730.4	783.7	10	1	15493	3404.2
729.9	915.3	10	1	12893	4354.2
731.8	800.9	10	1	12867	9119.2
731.3	1122.5	10	1	16313	3675.5
733.5	883.5	10	1	11734	6010.2
737.5	1175.8	10	1	11732	4577.5
749.9	908.6	10	1	15502	4244.8
752.4	1087.0	10	1	12938	3507.7
761.1	1078.9	10	1	12937	4014.4
767.2	1617.7	10	1	15508	4910.3
771.1	1017.0	10	1	13033	4886.5
776.1	934.6	10	1	12988	2873.3
780.6	1097.1	10	1	11812	9850.7
784.8	513.3	10	1	13050	4117.9
785.8	838.4	10	1	13070	7299.3
788.4	956.0	10	1	13064	3225.3
787.4	1114.4	10	1	15525	4611.3
796.5	1017.6	10	1	13099	3836.1
818.2	1149.3	10	1	13181	4993.0
820.4	664.6	10	1	13187	3095.2
821.0	835.2	10	1	13201	5608.9
830.2	998.4	10	1	13211	5689.3
836.7	1055.5	10	1	11830	3152.7
846.7	851.6	10	1	9252	4477.3
850.8	1884.3	10	1	13268	4882.3
906.2	963.7	10	1	1450	2464.4
931.7	2045.2	10	1	8410	5513.7
973.0	1183.4	10	1	9272	4653.2
1011.8	316.6	10	1	9277	3555.3
1018.8	1149.7	10	1	13396	5036.9
1039.9	253.1	10	1	9284	4355.8
1061.4	812.8	10	1	16768	4203.1
1074.1	1112.3	10	1	9717	4977.2
1089.3	916.3	10	1	15618	5986.2
1097.4	698.9	10	1	9301	3940.7
1096.6	709.9	10	1	13504	4048.5
1103.4	801.2	10	1	13486	10613.6
1103.8	66.9	10	1	15630	9124.1
1110.0	759.8	10	1	16440	4855.5
1109.9	901.4	10	1	13534	4942.5
1121.9	878.7	10	1	9307	3261.9
1134.2	833.0	10	1	17034	5584.2
1135.9	716.9	10	1	16775	6256.4
1136.7	669.0	10	1	1980	5910.3
1141.5	1173.5	10	1	13617	9368.3
1148.4	830.2	10	1	15655	3646.8
1153.5	734.6	10	1	13643	4186.7
1166.7	395.3	10	1	15660	8850.4
1173.1	1902.6	10	1	15671	3047.6
1181.2	789.8	10	1	13799	3858.1
1181.7	725.5	10	1	13816	3320.6
1182.8	1508.9	10	1	9334	1947.1
1191.0	823.7	10	1	9337	6187.3
1193.2	1040.2	10	1	13827	5261.2
1199.0	739.8	10	1	13850	6166.4
1207.7	655.2	10	1	9339	7763.1
1207.6	727.1	10	1	13882	4777.0
1210.2	690.6	10	1	13889	7042.6
1212.7	912.7	10	1	13903	3906.9
1220.6	726.1	10	1	16796	5132.2
1222.5	662.1	10	1	13969	2716.1
1227.3	888.6	10	1	13995	4198.9
1228.4	1012.7	10	1	14012	2941.8
1237.6	754.4	10	1	13993	6650.2
1239.5	1052.8	10	1	13999	2576.8
1242.9	856.7	10	1	11922	6579.0
1244.8	417.7	10	1	8576	3616.0
1253.3	272.7	10	1	14051	5406.0
1268.8	1072.3	10	1	11949	6137.0
1274.1	1676.4	10	1	6016	3430.8
1286.1	67.9	10	1	6034	3820.0
1296.7	728.7	10	1	14165	12149.5
1304.5	862.5	10	1	14207	4351.8
1306.4	697.5	10	1	15803	4554.8
1311.6	1210.4	10	1	2446	3890.3
1313.9	1261.0	10	1	16827	2718.8
1318.1	52.0	10	1	8628	4306.0
1320.0	946.0	10	1	9385	3933.3
1323.0	762.6	10	1	14249	11262.1
1332.5	670.5	10	1	6186	2957.7
1340.7	856.5	10	1	6187	4226.0
1342.4	917.1	10	1	14250	2394.3
1343.1	657.8	10	1	14277	4081.6
1343.6	1439.1	10	1	15832	3875.7
1351.0	928.5	10	1	14326	23356.3
1357.6	1748.5	10	1	15842	5436.1
1360.9	22.0	10	1	9769	3424.7
1367.1	1002.7	10	1	14420	4738.0
1369.7	1197.2	10	1	15858	2941.2
1371.0	1430.8	10	1	14451	19522.1
1384.5	842.1	10	1	14466	6324.5
1388.3	1075.0	10	1	14509	3873.6
1389.2	812.0	10	1	9424	3840.9
1390.7	24.4	10	1	9426	5482.6
1401.8	896.2	10	1	14559	3719.1
1401.9	979.5	10	1	14532	8372.0
1402.0	1755.3	10	1	14562	2846.5
1409.2	1130.8	10	1	16551	4369.3
1415.2	984.4	10	1	14590	2809.2
1415.6	3.9	10	1	14576	7125.0
1420.8	32.1	10	1	9447	3229.0
1422.2	990.2	10	1	14644	4578.7
1429.0	8.8	10	1	6423	3923.0
1438.7	829.7	10	1	15939	6131.5
1446.4	126.6	10	1	6430	7637.5
1449.3	1768.9	10	1	15940	5725.1
1456.7	921.7	10	1	14742	3738.0
1457.4	1010.5	10	1	9800	5447.3
1458.8	119.5	10	1	15951	12135.6
1472.8	931.4	10	1	14778	4412.1
1475.2	959.1	10	1	9474	5442.0
1478.3	764.2	10	1	14798	6323.0
1487.3	1171.3	10	1	14801	2844.5
1501.9	546.3	10	1	15976	7211.2
1508.4	550.6	10	1	6582	3421.3
1507.8	895.5	10	1	16871	9420.6
1508.0	1040.8	10	1	6567	7257.3
1513.5	476.9	10	1	9489	4168.7
1518.9	583.7	10	1	15982	4956.6
1519.4	897.6	10	1	14916	4724.2
1544.7	8.2	10	1	6630	3089.8
1546.1	1426.6	10	1	14953	4134.7
1551.2	1240.0	10	1	9493	4589.3
1552.1	1150.2	10	1	16999	7800.1
1560.2	862.9	10	1	14994	3196.3
1560.5	572.3	10	1	15014	3706.5
1562.7	1162.1	10	1	9501	7236.6
1572.6	1155.0	10	1	16028	7427.7
1573.9	1100.9	10	1	16024	4920.1
1582.2	1730.1	10	1	9820	8161.1
1610.1	808.5	10	1	15080	2637.1
1611.4	2019.5	10	1	16046	3866.9
1617.8	903.1	10	1	8811	3938.4
1637.4	1713.8	10	1	16066	6799.1
1645.2	1819.6	10	1	9828	2856.9
1736.2	774.5	10	1	7070	6655.4
1769.2	1650.7	10	1	8868	6558.6
1773.5	1585.7	10	1	9835	3773.9
1796.6	424.1	10	1	9838	4960.8
1811.8	1726.3	10	1	9540	3514.9
1814.7	929.5	10	1	7225	5035.6
1833.2	499.0	10	1	8898	4175.8
1852.8	1190.7	10	1	16102	7209.2
1870.6	1476.5	10	1	9841	4977.6
1937.0	1844.2	10	1	16134	3890.2
1963.9	533.7	10	1	16143	5913.5
1986.4	346.7	10	1	7658	7372.9
1994.9	449.7	10	1	9572	4183.6
2010.9	375.7	10	1	15187	3467.0
2028.1	1555.9	10	1	7782	9167.9
14.0	1075.4	10	1	12112	6441.7
53.3	1019.0	10	1	15218	6017.6
61.9	1078.4	10	1	9060	3033.5
69.7	713.2	10	1	9062	3150.2
70.1	1057.5	10	1	12137	6161.3
78.9	1235.0	10	1	9064	3222.7
146.2	994.6	10	1	16625	1649.3
169.2	250.4	10	1	15243	6043.8
203.4	1993.3	10	1	15254	2948.5
220.4	739.9	10	1	4001	12208.7
230.9	632.7	10	1	4025	20812.2
239.4	1531.9	10	1	9092	4138.1
270.9	1528.2	10	1	9098	3137.2
272.3	358.3	10	1	12179	2798.8
322.5	2045.2	10	1	16231	3663.3
327.0	677.0	10	1	8071	2427.0
362.4	1204.7	10	1	4308	9730.5
390.6	48.8	10	1	9124	18789.2
402.9	1941.9	10	1	9127	2521.1
457.1	1411.1	10	1	9653	2642.5
477.0	910.3	10	1	12233	2844.5
482.3	403.0	10	1	8143	21686.3
541.6	841.0	10	1	8176	5793.2
570.7	1042.6	10	1	12275	2801.2
573.3	922.4	10	1	9167	3929.7
600.5	1681.9	10	1	12369	8337.7
606.2	797.0	10	1	12379	4553.6
610.4	1087.5	10	1	11176	7939.5
612.6	835.7	10	1	12390	5455.2
619.6	1069.1	10	1	11216	2119.5
624.8	39.8	10	1	8250	3314.6
628.5	946.4	10	1	12446	6314.7
629.0	1967.9	10	1	8258	2576.0
631.7	884.3	10	1	16252	2463.2
640.8	1121.5	10	1	11241	3002.2
643.0	810.2	10	1	12517	10702.4
642.6	337.2	10	1	12483	2287.4
647.0	1187.5	10	1	11318	2360.7
651.3	881.1	10	1	12502	3719.6
650.8	1287.6	10	1	4945	2654.9
663.7	997.2	10	1	12537	2275.0
667.7	1207.9	10	1	12566	2651.0
673.8	1269.9	10	1	16262	3449.6
680.8	863.7	10	1	12593	6961.4
685.9	1076.2	10	1	16266	3235.9
685.5	1184.1	10	1	11597	2177.3
687.5	1224.6	10	1	11617	2557.5
690.4	961.8	10	1	12656	5467.1
693.4	1256.8	10	1	12721	2228.9
695.2	1138.6	10	1	12690	2649.5
695.9	2044.8	10	1	15457	2826.5
697.6	2003.5	10	1	9215	2363.7
701.1	980.9	10	1	12653	3161.0
703.5	787.7	10	1	12732	3142.6
703.5	792.5	10	1	12732	3879.7
714.8	1459.6	10	1	15469	6002.0
718.4	1047.7	10	1	16700	3873.8
727.1	1418.6	10	1	12835	2575.7
747.3	816.8	10	1	15505	2156.1
754.0	484.5	10	1	8338	9552.1
758.1	889.9	10	1	11768	1442.7
759.3	1179.6	10	1	13008	11663.8
772.7	1022.1	10	1	13033	2783.2
777.3	1052.5	10	1	12993	2928.0
784.6	1028.6	10	1	16749	9692.9
784.3	1218.4	10	1	15522	3108.1
789.3	1027.3	10	1	1140	7314.2
796.0	896.8	10	1	13061	11642.7
809.7	1029.7	10	1	13164	7808.9
814.1	789.0	10	1	8353	2356.4
816.5	906.5	10	1	15546	3763.4
829.6	973.8	10	1	5235	6179.2
830.2	1053.6	10	1	9249	3771.1
833.7	1048.8	10	1	13224	2884.4
839.1	1145.9	10	1	13242	3723.5
840.8	799.9	10	1	13217	7677.1
846.4	956.0	10	1	13265	6091.7
861.3	363.0	10	1	16426	5386.5
862.3	1877.5	10	1	13295	2942.2
894.0	933.0	10	1	1392	6703.4
896.6	937.2	10	1	1392	9569.5
912.0	921.8	10	1	16766	2324.3
921.5	1004.5	10	1	13340	3363.1
929.5	1025.6	10	1	9261	2579.2
948.7	1921.6	10	1	9265	7488.1
992.5	600.7	10	1	5514	2953.7
998.7	573.6	10	1	15598	13516.4
1008.5	1607.6	10	1	9278	8916.6
1014.3	664.4	10	1	1676	7508.5
1013.6	1175.8	10	1	13391	2661.1
1017.0	1606.4	10	1	9278	17356.6
1042.1	1073.5	10	1	8442	15575.8
1069.7	673.1	10	1	13429	6090.7
1080.0	879.6	10	1	13441	2515.8
1088.9	652.6	10	1	15619	2512.7
1090.8	831.7	10	1	13478	4412.2
1096.3	829.6	10	1	13478	5915.2
1098.2	641.7	10	1	15620	4125.6
1101.9	864.8	10	1	5712	6228.4
1102.2	886.5	10	1	9721	3117.7
1103.9	750.9	10	1	13494	2239.0
1108.2	776.0	10	1	13514	30425.7
1113.2	1979.7	10	1	13574	5084.3
1117.2	31.6	10	1	9724	3677.5
1119.1	919.6	10	1	9727	3574.8
1122.5	598.9	10	1	13559	3145.9
1122.0	722.3	10	1	13551	2020.5
1130.2	1538.6	10	1	13585	1842.3
1135.1	1431.7	10	1	13655	2621.5
1148.9	628.8	10	1	13611	1952.9
1152.6	893.7	10	1	13668	5293.3
1152.0	640.2	10	1	13675	11800.3
1153.6	971.8	10	1	8516	4675.1
1153.6	747.5	10	1	13680	2644.9
1154.4	859.4	10	1	11865	4975.1
1167.1	791.3	10	1	2081	1483.8
1169.3	753.1	10	1	16977	2672.3
1169.6	622.8	10	1	13757	3583.8
1172.2	1717.9	10	1	13751	2303.5
1175.9	855.8	10	1	13728	2235.8
1177.0	870.9	10	1	13745	7659.8
1181.5	607.1	10	1	13811	2461.3
1181.8	645.5	10	1	15683	2426.7
1190.0	1434.0	10	1	13820	2285.3
1191.0	395.1	10	1	5869	2350.7
1191.3	939.6	10	1	16979	3873.4
1192.8	772.2	10	1	13865	2016.1
1200.9	673.2	10	1	13871	2145.7
1205.9	782.3	10	1	13859	2827.3
1206.9	843.2	10	1	15697	1843.5
1207.9	936.0	10	1	16789	2155.3
1209.3	790.7	10	1	13874	2646.7
1211.3	286.2	10	1	8560	3539.5
1211.1	864.8	10	1	16794	2684.6
1210.9	1907.9	10	1	13943	3521.0
1217.3	1009.4	10	1	8562	2212.8
1219.5	900.1	10	1	14038	29395.5
1218.6	1147.6	10	1	13940	2976.2
1220.1	648.9	10	1	2224	1562.8
1219.8	1338.5	10	1	13955	4991.0
1227.4	768.5	10	1	13948	3961.3
1230.4	787.8	10	1	8566	3173.5
1231.7	668.5	10	1	13988	2139.0
1240.6	825.8	10	1	9350	3231.9
1255.9	739.4	10	1	14078	2842.7
1264.8	876.7	10	1	14114	2179.9
1273.4	1028.2	10	1	9369	6117.7
1299.3	665.5	10	1	14202	2385.1
1301.8	764.7	10	1	15798	2318.7
1303.6	647.3	10	1	14238	2580.9
1311.7	985.0	10	1	14186	1583.7
1315.8	850.7	10	1	15810	2611.4
1316.1	859.2	10	1	9759	1787.7
1316.8	884.7	10	1	14234	1835.7
1317.5	1230.5	10	1	14247	2924.3
1318.0	806.8	10	1	8637	2010.6
1326.6	848.8	10	1	9761	3182.4
1328.2	85.1	10	1	15814	3935.3
1337.8	160.2	10	1	14299	3505.3
1341.0	76.3	10	1	15829	1496.4
1355.5	654.4	10	1	14344	2904.3
1354.7	914.7	10	1	12003	1865.5
1357.1	701.5	10	1	15836	4878.1
1362.2	859.6	10	1	14392	3375.7
1363.3	1049.8	10	1	14409	2733.6
1368.0	1010.0	10	1	14420	1614.3
1368.0	1037.0	10	1	14429	2592.8
1372.5	869.7	10	1	15849	1638.1
1373.9	1025.2	10	1	14381	2157.3
1375.0	1433.7	10	1	14451	20822.3
1375.5	419.3	10	1	14447	3468.7
1377.2	1826.3	10	1	14481	2755.4
1379.7	1785.3	10	1	14497	1430.2
1381.2	1757.5	10	1	9775	3551.6
1383.4	1346.0	10	1	8678	6023.2
1382.9	1805.7	10	1	15861	2537.1
1384.7	988.5	10	1	15869	2420.4
1389.8	939.1	10	1	9776	3594.8
1390.5	732.5	10	1	8685	2780.4
1394.1	126.2	10	1	15865	5260.1
1396.1	51.0	10	1	15872	2060.9
1397.0	1165.1	10	1	14552	2800.8
1398.7	921.7	10	1	9781	2406.6
1402.9	58.5	10	1	9784	3299.9
1416.2	1193.9	10	1	9446	3671.1
1419.0	94.1	10	1	14587	1920.4
1423.5	947.2	10	1	10039	2200.7
1426.2	1111.8	10	1	12050	2128.7
1426.0	1754.1	10	1	9450	4205.4
1427.9	885.3	10	1	8711	2469.2
1466.9	42.2	10	1	14763	2767.7
1468.0	1092.6	10	1	14761	3844.2
1470.4	59.9	10	1	15960	2622.3
1477.8	1098.8	10	1	8735	2998.6
1479.7	823.3	10	1	15963	15731.5
1481.0	115.2	10	1	9803	2977.5
1482.6	965.5	10	1	14806	2924.8
1491.8	827.0	10	1	9478	12319.9
1492.3	1223.0	10	1	6540	3377.2
1494.1	7.2	10	1	9809	2215.3
1497.0	1052.6	10	1	14832	2676.6
1505.3	1018.4	10	1	14855	1961.2
1513.8	1131.8	10	1	15990	1889.2
1519.7	1002.2	10	1	14908	5870.3
1528.5	194.5	10	1	14941	2292.8
1532.3	1030.4	10	1	14913	5417.1
1544.5	863.6	10	1	14966	3455.7
1550.9	630.2	10	1	16880	3055.7
1551.9	1792.1	10	1	6669	5087.8
1558.3	842.0	10	1	14988	2543.8
1563.0	1455.0	10	1	6681	23481.0
1566.0	51.0	10	1	8788	3565.3
1577.6	880.0	10	1	12090	4060.8
1591.8	963.1	10	1	15060	69068.1
1605.3	118.8	10	1	9824	3380.4
1611.0	604.9	10	1	8812	4131.1
1618.0	879.2	10	1	15082	5255.0
1630.8	1064.2	10	1	15089	7465.1
1644.3	756.0	10	1	16063	2716.0
1649.6	883.6	10	1	6887	11070.7
1652.0	1735.5	10	1	8836	1997.4
1670.8	394.3	10	1	6924	8394.7
1728.4	31.9	10	1	9832	2242.9
1757.8	350.5	10	1	16087	2045.5
1838.0	1220.7	10	1	16885	3252.1
1840.4	1590.2	10	1	7297	8561.0
1883.2	351.4	10	1	15158	2612.6
1916.4	318.7	10	1	15167	3662.5
1921.0	1145.8	10	1	15166	3071.4
1952.4	585.2	10	1	7537	6587.8
1983.8	549.4	10	1	16155	9245.5
1988.4	170.1	10	1	7667	1783.0
1990.7	494.9	10	1	7647	4499.5
2002.2	594.6	10	1	16613	5040.6
2003.9	553.0	10	1	15180	3434.6
2006.1	517.1	10	1	15185	1905.0
2039.9	373.3	10	1	7800	8048.7
2044.6	446.3	10	1	9592	7032.4
2044.7	607.0	10	1	9027	9897.5
825.0	1713.4	10	1	13222	25072.7
615.3	1111.1	10	1	11250	8033.5
668.0	831.4	10	1	12572	13000.8
682.2	1010.8	10	1	11567	7612.7
1365.2	1784.9	10	1	14371	4702.1
1417.8	940.7	10	1	16854	5677.0
1427.2	1767.6	10	1	15920	36238.5
98.5	914.2	10	1	9867	4900.3
177.8	165.4	10	1	9875	8076.7
225.6	16.8	10	1	8005	6060.4
276.0	1695.2	10	1	16632	4614.9
586.7	976.8	10	1	12306	6417.3
639.9	1105.6	10	1	11241	5944.5
650.8	1017.2	10	1	11464	2635.9
656.7	980.4	10	1	11470	10874.4
667.8	1243.2	10	1	12584	6255.5
712.7	901.7	10	1	11707	5195.5
785.3	1043.3	10	1	17027	7104.5
826.8	985.3	10	1	16969	3668.4
846.7	694.3	10	1	9954	6558.5
1063.9	357.8	10	1	15608	5961.7
1102.3	785.2	10	1	13516	5576.9
1121.3	890.0	10	1	13566	8077.1
1151.2	808.0	10	1	13650	6325.6
1168.9	841.4	10	1	13729	3237.1
1183.9	805.1	10	1	13792	2108.9
1219.1	1037.1	10	1	13962	7355.0
1227.8	955.3	10	1	16496	3661.4
1230.1	725.1	10	1	11905	11852.1
1278.9	891.0	10	1	16819	11312.1
1307.4	942.3	10	1	15796	4983.6
1331.9	1734.4	10	1	16528	2808.1
1353.3	979.6	10	1	9405	2175.5
1363.2	1721.3	10	1	14377	1749.6
1377.1	965.3	10	1	14397	5046.0
1390.2	1722.6	10	1	14496	4278.7
1447.9	878.2	10	1	8720	2315.4
1471.8	1197.4	10	1	10053	4652.1
1533.0	904.5	10	1	14917	4259.5
1565.1	605.8	10	1	15009	5065.1
1567.9	1437.5	10	1	15012	8213.3
1589.2	83.7	10	1	10062	11984.2
1656.8	166.0	10	1	10069	8715.1
1977.1	527.3	10	1	16160	7505.6
115.6	21.2	10	1	9870	4607.3
246.1	626.0	10	1	9884	2124.6
264.8	1982.3	10	1	9887	3284.0
489.0	670.2	10	1	9900	4236.9
502.3	1622.9	10	1	15334	2349.7
657.6	344.1	10	1	15441	2841.8
680.6	1257.6	10	1	16264	2975.9
729.0	1279.3	10	1	15492	4623.8
743.1	855.9	10	1	11783	2860.3
801.3	1152.5	10	1	13143	4180.5
1047.9	1189.8	10	1	13411	5034.2
1171.5	963.7	10	1	9332	6530.0
1176.0	802.8	10	1	13792	2591.4
1230.4	781.9	10	1	9996	15837.1
1246.8	953.9	10	1	16498	2981.3
1353.7	1782.2	10	1	16533	4338.0
1451.2	1055.9	10	1	16995	3058.4
1523.1	911.1	10	1	14918	2808.3
1539.0	906.0	10	1	14975	3359.5
2020.7	560.8	10	1	10082	2275.9
706.6	1012.1	10	1	11675	22110.6
1492.4	1848.1	11	1	15968	10962.2
119.6	999.4	11	1	12149	4447.4
644.7	1195.5	11	1	11407	31192.0
1251.5	916.3	11	1	14059	12815.1
1372.9	1726.0	11	1	9772	22260.4
1399.7	1201.8	11	1	14568	15128.3
1656.0	1686.4	11	1	15101	8026.2
73.3	441.6	11	1	9607	3849.2
393.6	776.2	11	1	9125	8170.2
563.0	1108.9	11	1	12273	10452.8
577.1	1123.7	11	1	12280	9645.3
584.7	1896.7	11	1	4786	9310.7
586.1	360.4	11	1	9670	19048.9
588.6	876.7	11	1	16641	9432.2
594.4	900.4	11	1	12335	11544.6
624.6	1204.9	11	1	11327	19019.2
626.3	142.7	11	1	4883	6990.7
651.7	838.6	11	1	16928	26585.9
653.7	1027.4	11	1	11475	12252.0
663.5	1302.2	11	1	15445	12826.4
701.2	862.0	11	1	16946	11313.5
718.5	1162.3	11	1	17094	5837.5
743.4	1127.5	11	1	12889	15285.8
749.6	935.5	11	1	12896	7458.2
765.4	954.5	11	1	16961	5048.1
795.2	1103.8	11	1	13123	4813.5
810.4	1417.4	11	1	15549	12468.0
840.5	1130.4	11	1	9706	3609.6
886.6	1373.0	11	1	13320	7731.2
1069.7	627.2	11	1	13446	6040.0
1098.8	768.9	11	1	13472	4687.1
1152.5	985.3	11	1	13703	9534.8
1235.4	952.3	11	1	16496	11746.7
1291.0	679.5	11	1	15779	7159.6
1328.9	1239.2	11	1	14269	12198.7
1363.7	1834.1	11	1	14336	18080.7
1370.5	73.8	11	1	16534	18509.7
1385.7	48.2	11	1	15874	10489.0
1475.6	902.6	11	1	14752	6708.3
1580.7	635.0	11	1	16025	7857.7
1614.3	360.3	11	1	16062	7079.0
1619.2	400.3	11	1	16057	5728.4
20.2	1017.1	11	1	16210	3013.6
49.3	844.7	11	1	9057	25486.3
71.5	83.7	11	1	9864	5358.9
73.1	762.1	11	1	9865	3428.1
117.9	69.4	11	1	7932	5038.3
120.1	457.5	11	1	9871	8667.6
211.2	5.2	11	1	7986	3833.3
231.9	482.0	11	1	4037	5142.7
265.7	932.6	11	1	12174	4276.1
287.7	1489.5	11	1	12181	5967.7
290.1	56.2	11	1	15278	4745.0
305.4	1076.0	11	1	9636	5118.5
324.4	1063.5	11	1	15298	3748.4
382.6	899.3	11	1	9895	6484.9
487.0	676.8	11	1	16237	3568.7
544.8	916.9	11	1	15357	4235.5
551.7	1892.1	11	1	9660	3087.9
554.6	338.6	11	1	12267	2492.1
561.0	1157.9	11	1	12261	4044.7
580.6	1130.5	11	1	11151	3138.3
584.7	1226.0	11	1	12300	6732.0
586.4	1003.7	11	1	15372	4575.7
601.2	834.4	11	1	12371	3536.0
607.4	910.0	11	1	16898	3276.0
607.3	1999.1	11	1	16246	6957.2
609.2	1478.1	11	1	8237	4845.5
611.9	701.0	11	1	9916	7383.4
612.6	1182.9	11	1	16645	12277.6
627.6	316.6	11	1	9918	12358.4
627.9	971.1	11	1	15404	2499.1
629.6	977.9	11	1	15404	2777.3
630.0	1105.3	11	1	9919	9583.1
630.8	1223.3	11	1	12473	4139.0
633.4	823.7	11	1	12452	2812.1
638.0	718.2	11	1	16256	4237.2
638.8	981.0	11	1	11462	4251.6
645.2	264.3	11	1	16261	2914.6
654.5	850.8	11	1	12500	7036.5
655.5	949.9	11	1	12526	4331.2
674.3	1066.4	11	1	12575	3483.0
689.2	909.5	11	1	12707	3172.7
693.2	1014.9	11	1	16937	4683.2
696.5	841.9	11	1	12698	4343.1
700.1	1072.9	11	1	16702	4065.6
725.5	864.2	11	1	12857	6339.0
739.8	849.0	11	1	11783	1950.1
747.3	989.4	11	1	11744	3922.1
756.8	1135.0	11	1	9943	2317.6
760.0	235.1	11	1	5118	4236.6
761.2	1036.8	11	1	17025	10928.1
763.8	914.1	11	1	13029	5742.0
765.4	1097.9	11	1	16381	3360.5
771.0	938.4	11	1	9696	3387.8
770.0	1150.6	11	1	11795	2877.8
774.8	1001.7	11	1	9234	3654.9
776.9	1181.8	11	1	13003	7293.0
797.2	1147.7	11	1	13143	2378.1
801.6	1085.2	11	1	13107	2649.9
803.9	865.2	11	1	13140	3110.6
818.8	1116.4	11	1	15551	2665.3
835.6	979.7	11	1	9251	2393.4
873.0	1136.5	11	1	13305	2646.5
895.8	1946.7	11	1	9961	3049.5
918.6	1413.9	11	1	15581	7123.6
1040.2	488.0	11	1	13412	4227.2
1057.0	2034.3	11	1	15606	6530.6
1083.8	918.1	11	1	15618	3426.3
1088.8	866.3	11	1	9718	5915.9
1094.5	1437.0	11	1	13500	3401.5
1098.9	873.1	11	1	9720	5013.1
1105.6	810.0	11	1	13507	2683.4
1117.5	793.4	11	1	13546	3686.1
1127.3	922.7	11	1	15638	3263.6
1128.2	1280.1	11	1	9978	6949.9
1135.8	750.5	11	1	13595	4380.9
1143.4	890.8	11	1	15642	4144.3
1202.6	901.9	11	1	9741	5644.7
1204.9	949.7	11	1	9992	5505.1
1224.9	1152.0	11	1	15711	4272.0
1234.9	806.2	11	1	14005	5110.9
1236.7	644.8	11	1	10002	3692.5
1249.2	910.9	11	1	14059	19248.6
1250.5	767.9	11	1	10007	4226.3
1252.0	776.2	11	1	14064	2704.0
1252.8	627.6	11	1	9751	3117.6
1259.9	836.8	11	1	15749	5407.3
1262.6	996.7	11	1	10013	2868.3
1264.6	1071.8	11	1	11949	8280.3
1267.2	703.2	11	1	16812	4598.5
1274.5	28.2	11	1	9367	7056.5
1275.7	1053.0	11	1	14160	6846.4
1336.5	1056.7	11	1	14319	8177.9
1340.8	887.0	11	1	10027	4266.3
1341.5	955.1	11	1	14295	3798.4
1342.3	863.1	11	1	16838	2953.5
1342.6	927.5	11	1	9762	3537.7
1353.5	795.7	11	1	14359	4076.5
1359.8	806.6	11	1	9766	3544.7
1366.7	892.1	11	1	14426	2558.9
1371.1	833.2	11	1	15845	4714.1
1370.6	939.6	11	1	14461	2751.5
1379.3	1766.8	11	1	9775	2291.3
1396.5	944.2	11	1	9434	4082.4
1409.9	1202.6	11	1	14568	4442.4
1411.3	63.2	11	1	10036	3553.6
1417.0	918.3	11	1	12027	3603.8
1420.8	1207.3	11	1	14629	6675.9
1426.0	854.7	11	1	16554	7751.8
1426.5	1199.1	11	1	14631	3037.9
1430.8	1053.8	11	1	14665	3367.8
1434.8	326.2	11	1	9793	9340.1
1436.3	22.9	11	1	10041	4113.9
1441.0	35.8	11	1	15932	2576.4
1442.8	98.7	11	1	15937	5911.0
1444.0	832.8	11	1	15939	4465.2
1461.1	270.5	11	1	10049	4154.1
1463.6	911.5	11	1	15954	3551.6
1471.8	1131.0	11	1	15959	3258.0
1476.7	1205.1	11	1	10056	11938.2
1487.9	1121.1	11	1	15969	6288.1
1511.9	1103.9	11	1	15987	3547.1
1532.0	1135.9	11	1	14947	4057.4
1539.1	6.8	11	1	16007	5705.1
1544.0	1187.1	11	1	9816	3482.9
1549.1	573.9	11	1	16583	2910.1
1551.5	257.7	11	1	9817	4376.1
1581.0	1482.1	11	1	15045	3715.8
1606.9	884.7	11	1	16589	4151.8
1608.8	865.2	11	1	9517	4460.3
1616.7	863.4	11	1	15074	3832.0
1619.1	845.8	11	1	9520	2121.8
1713.1	1438.4	11	1	16082	10620.1
1882.4	1289.7	11	1	9551	5349.0
1890.1	297.6	11	1	16118	5080.7
1891.0	316.2	11	1	7425	4860.1
1953.0	1357.2	11	1	16139	3315.2
1969.3	575.9	11	1	16149	4218.5
2001.3	414.7	11	1	16172	5374.2
2011.7	520.2	11	1	16176	3219.0
2031.0	119.0	11	1	16197	6676.0
11.9	1920.5	11	1	3571	5988.1
23.8	1173.9	11	1	16621	5631.8
33.4	1040.7	11	1	9862	6006.7
41.9	1040.0	11	1	9603	5366.5
47.5	1062.2	11	1	9605	3185.9
68.7	1111.3	11	1	15223	2496.7
107.6	1017.2	11	1	15232	2503.6
108.6	797.3	11	1	9072	15792.9
123.8	1570.0	11	1	15240	4903.8
132.6	340.9	11	1	15236	4391.9
154.5	1521.0	11	1	9078	3218.2
197.0	70.4	11	1	15248	5758.8
202.1	261.0	11	1	9084	6834.0
211.0	1841.7	11	1	9627	17568.5
227.3	368.2	11	1	4004	12707.6
236.3	485.4	11	1	4037	3285.2
269.3	11.4	11	1	16224	2376.0
277.0	1477.8	11	1	11145	3777.6
301.0	3.0	11	1	9107	11828.1
339.5	156.3	11	1	9890	4164.2
414.0	979.9	11	1	15315	6098.0
463.6	22.2	11	1	9136	19232.4
493.0	710.7	11	1	9901	3120.4
492.7	1611.4	11	1	12236	2433.1
531.5	363.6	11	1	15347	3284.0
543.6	840.6	11	1	8176	4129.9
552.6	1739.3	11	1	4717	4495.4
563.7	1401.6	11	1	15363	4025.3
579.9	897.0	11	1	12337	5316.9
583.2	1078.8	11	1	10122	2781.5
584.9	923.4	11	1	9671	11168.2
589.2	924.7	11	1	9671	6173.8
594.9	1647.1	11	1	4816	10419.2
600.0	1785.3	11	1	15393	2413.9
601.8	854.2	11	1	9177	6742.6
604.4	993.9	11	1	9915	2544.8
624.3	1034.4	11	1	9677	6906.5
625.0	1122.0	11	1	11239	5641.8
635.4	1167.8	11	1	11322	3293.2
639.8	1168.0	11	1	11323	2987.6
640.2	926.5	11	1	11425	3777.4
645.0	73.2	11	1	9680	2902.3
654.1	258.5	11	1	15439	2760.1
654.9	790.6	11	1	16657	1819.3
655.7	291.6	11	1	9923	3039.9
660.2	887.4	11	1	12501	37785.5
671.9	1103.8	11	1	12586	13711.0
672.8	1230.1	11	1	11539	9145.4
674.7	1129.0	11	1	9926	1962.4
681.9	1050.6	11	1	16667	2805.4
697.7	919.9	11	1	12717	2074.2
697.6	1277.0	11	1	9214	6081.1
701.1	832.7	11	1	15480	5956.0
716.8	1155.4	11	1	12775	3100.4
727.4	815.6	11	1	16287	3274.8
734.3	895.6	11	1	12831	2687.2
738.5	958.6	11	1	11755	2941.9
740.6	1147.5	11	1	16290	4052.2
752.6	46.8	11	1	15499	2426.9
757.4	1206.8	11	1	12958	1842.8
761.6	812.0	11	1	12968	3259.8
761.8	975.3	11	1	15514	6359.2
768.0	1049.7	11	1	12994	8883.3
810.0	842.7	11	1	13175	1813.1
825.5	980.0	11	1	16969	5251.4
835.7	1745.3	11	1	13229	3199.5
838.7	988.9	11	1	15569	2548.1
854.2	1337.5	11	1	9956	2669.4
899.3	801.0	11	1	9962	3347.1
927.5	1416.9	11	1	15584	2134.4
929.7	1805.9	11	1	16430	3899.1
970.6	1221.1	11	1	8418	2747.3
1027.0	155.4	11	1	9713	6499.7
1103.0	724.9	11	1	13520	2325.5
1109.7	821.1	11	1	9973	2238.4
1113.3	808.1	11	1	13507	2964.8
1121.4	1605.3	11	1	13558	2152.1
1126.8	739.1	11	1	13596	3217.0
1135.9	673.7	11	1	13605	6266.8
1140.2	815.4	11	1	15639	1977.8
1144.1	570.5	11	1	13636	5258.4
1145.4	784.7	11	1	8515	1608.4
1145.8	637.2	11	1	16452	6726.7
1172.9	865.5	11	1	13769	1572.0
1214.8	788.5	11	1	13875	3734.6
1214.9	1068.8	11	1	13973	2908.6
1220.6	949.2	11	1	16495	1506.2
1240.6	859.3	11	1	10003	3829.8
1247.8	886.4	11	1	16811	2324.5
1259.6	952.9	11	1	11946	2368.2
1262.0	769.2	11	1	14065	3671.8
1288.2	720.4	11	1	15777	3271.9
1288.0	1315.7	11	1	15790	2749.8
1290.7	838.3	11	1	6038	20893.7
1320.9	760.9	11	1	14249	4743.1
1331.6	1863.8	11	1	14272	25349.2
1332.1	875.3	11	1	12000	2115.9
1341.3	1391.5	11	1	14301	10446.3
1367.4	1786.8	11	1	14371	12375.7
1375.0	647.6	11	1	9416	7002.2
1377.4	405.0	11	1	10033	4003.7
1380.2	966.6	11	1	14397	5712.6
1380.0	644.0	11	1	9416	12208.3
1382.2	828.4	11	1	14478	2462.3
1383.2	952.3	11	1	15862	2504.2
1388.8	1097.2	11	1	14475	2353.3
1408.4	1102.2	11	1	14580	2416.7
1409.9	88.5	11	1	15905	3522.8
1424.3	924.0	11	1	14641	10775.3
1428.9	1066.0	11	1	14658	1869.6
1429.1	1174.1	11	1	14669	3392.9
1433.3	251.0	11	1	8715	4155.2
1436.6	1714.5	11	1	14693	2823.8
1442.0	1632.5	11	1	10046	7237.1
1444.9	1049.6	11	1	16560	1508.5
1446.3	960.7	11	1	10047	3062.0
1475.9	965.6	11	1	14783	3777.2
1508.5	904.6	11	1	16871	18044.5
1514.2	911.9	11	1	15991	2766.1
1518.8	59.6	11	1	9812	2834.9
1519.2	880.7	11	1	16580	5097.8
1530.0	995.0	11	1	14894	2624.4
1531.1	1116.7	11	1	8775	2794.9
1534.4	871.0	11	1	14934	1698.8
1535.7	877.3	11	1	14959	1663.8
1555.2	634.7	11	1	16880	3261.4
1564.0	856.2	11	1	14994	5799.5
1579.0	1625.2	11	1	9506	2599.1
1580.3	785.5	11	1	15032	7972.6
1613.5	381.4	11	1	15068	2381.5
1620.3	925.8	11	1	16055	3559.4
1649.3	893.5	11	1	15097	3176.1
1654.6	625.1	11	1	15094	2052.6
1731.3	1288.1	11	1	10072	3294.3
1819.0	1794.2	11	1	16098	3598.8
1820.3	1692.6	11	1	9542	2955.5
1866.0	341.4	11	1	16109	2003.2
1873.4	1800.9	11	1	8923	3826.6
1880.5	312.1	11	1	16115	1824.4
1968.8	558.5	11	1	16145	2380.2
1992.5	1023.4	11	1	9569	4652.8
760.1	1064.7	11	1	17108	8225.1
845.1	965.8	11	1	16763	5144.8
283.3	1704.7	11	1	10105	4639.4
650.2	923.3	11	1	11430	5507.1
651.7	1033.4	11	1	11478	3335.1
693.7	1237.0	11	1	12641	3411.5
727.6	989.6	11	1	11745	4779.5
738.0	812.0	11	1	10145	2486.1
738.8	1123.6	11	1	10146	14491.9
815.6	1026.1	11	1	13167	5430.1
841.9	1035.9	11	1	13258	3742.0
1117.0	878.2	11	1	13556	3591.0
1204.6	819.4	11	1	13894	3415.5
1325.9	1778.6	11	1	16523	2490.0
1445.0	845.4	11	1	16563	4996.5
1566.0	745.3	11	1	17061	4043.7
1645.2	2035.9	11	1	16883	4171.6
289.1	1053.2	11	1	15271	3337.6
653.0	1181.3	11	1	11333	6014.5
662.1	1094.8	11	1	11384	4007.3
696.9	933.7	11	1	12718	2211.3
704.2	1176.3	11	1	11640	2196.9
734.2	82.4	11	1	10142	2779.0
762.9	1056.2	11	1	17109	2521.7
771.9	893.8	11	1	12978	2413.7
779.6	1149.8	11	1	11797	2030.3
800.9	918.8	11	1	15547	3019.7
1225.0	980.6	11	1	11897	1725.3
1326.4	1773.3	11	1	16523	3460.5
1383.1	844.5	11	1	14467	9634.4
1403.2	1046.7	11	1	10207	3712.7
1441.3	1111.2	11	1	14691	2097.2
1547.1	1057.2	11	1	14971	2159.6
1575.8	892.0	11	1	12091	3026.0
1651.7	2036.1	11	1	16883	2242.2
1727.8	1009.9	11	1	17138	11452.4
1646.0	769.1	12	1	16595	16685.9
761.2	864.6	12	1	16966	3123.4
1359.3	1841.1	12	1	14336	16645.5
1674.3	1290.4	12	1	15107	8842.4
1882.5	1584.1	12	1	9842	7111.2
103.7	1159.0	12	1	9613	7769.1
589.0	1207.9	12	1	12332	8887.6
592.8	634.3	12	1	9913	13603.8
629.5	797.0	12	1	12464	4175.5
657.0	1039.6	12	1	11478	9561.7
662.6	1143.0	12	1	11535	6087.9
679.2	1180.9	12	1	11597	9210.8
723.5	1165.8	12	1	17094	6187.6
774.8	1008.9	12	1	13069	9376.8
799.9	237.0	12	1	10157	20635.5
841.5	1327.6	12	1	13254	7288.9
1101.4	821.4	12	1	9973	6845.2
1107.9	784.5	12	1	13516	9873.5
1143.4	689.4	12	1	16447	5641.3
1257.1	890.9	12	1	14073	21350.3
1274.9	1255.3	12	1	15759	3510.7
1391.4	972.5	12	1	14519	37164.4
1490.5	922.4	12	1	12082	10720.8
1506.9	986.7	12	1	14841	11417.8
1530.0	987.3	12	1	16006	9832.2
1530.6	543.5	12	1	16010	12354.3
1533.2	1142.1	12	1	14947	6657.5
7.5	1083.8	12	1	12117	9992.0
17.6	1074.8	12	1	12116	4023.0
160.9	928.8	12	1	15242	2986.7
328.2	155.0	12	1	10106	3560.0
455.6	1661.5	12	1	9652	5799.8
526.4	538.7	12	1	10119	4562.7
534.2	415.6	12	1	15345	2910.0
547.1	1455.0	12	1	12258	4275.9
564.5	855.9	12	1	9158	4654.5
583.5	945.8	12	1	15370	3520.6
594.0	1016.6	12	1	12346	3993.0
596.9	1078.8	12	1	11175	5993.9
602.6	1174.5	12	1	17190	5151.3
607.9	893.1	12	1	12338	7288.7
620.0	1107.2	12	1	9675	2792.5
665.4	963.5	12	1	9202	6246.4
668.6	1035.5	12	1	11481	2198.8
677.5	1190.6	12	1	11597	6931.1
687.1	993.4	12	1	12675	4236.0
691.0	65.5	12	1	15456	3734.5
693.6	941.0	12	1	11629	6445.0
716.9	957.1	12	1	12816	9406.8
718.0	1234.5	12	1	9221	2838.2
734.2	1054.8	12	1	16703	4799.6
738.8	910.3	12	1	12884	4468.7
759.7	906.0	12	1	15503	1797.8
767.2	977.3	12	1	15514	8506.4
770.8	1029.3	12	1	12921	4210.8
772.0	844.1	12	1	12972	6826.1
777.4	893.8	12	1	12978	4682.5
786.6	1001.3	12	1	15530	4419.9
795.5	958.9	12	1	10154	3149.0
814.2	1012.9	12	1	13168	3842.1
821.0	1079.6	12	1	16415	10302.5
824.0	78.1	12	1	9705	2899.8
848.6	1324.3	12	1	13255	5495.4
1098.8	840.8	12	1	11850	5066.1
1141.1	714.6	12	1	16776	4577.0
1146.9	1175.1	12	1	13617	6126.9
1165.6	1134.4	12	1	16779	11864.8
1170.9	965.8	12	1	9332	10647.2
1190.3	895.9	12	1	16784	2847.2
1199.0	748.9	12	1	13843	4570.5
1204.1	795.3	12	1	13875	2921.2
1207.3	970.5	12	1	9340	3363.8
1208.9	805.7	12	1	15699	3237.2
1227.5	765.7	12	1	10191	4858.7
1231.9	972.7	12	1	15717	4165.6
1244.1	804.8	12	1	14006	6163.5
1246.6	844.7	12	1	11923	5599.6
1250.3	960.3	12	1	16511	5352.1
1252.1	754.3	12	1	15739	3913.7
1258.2	876.1	12	1	10008	7841.9
1286.9	942.5	12	1	10200	10339.6
1292.8	932.8	12	1	10018	5780.0
1299.7	1105.5	12	1	14205	5432.8
1303.1	1412.0	12	1	10022	2681.8
1346.8	947.4	12	1	12014	2962.4
1365.8	833.3	12	1	15845	5134.7
1390.8	1822.6	12	1	14483	4624.5
1398.4	997.1	12	1	14533	2690.7
1404.6	1764.9	12	1	14564	4097.1
1407.6	891.1	12	1	14559	5617.2
1412.5	919.5	12	1	12027	6054.7
1454.1	1072.9	12	1	9465	2812.9
1457.0	1066.6	12	1	9465	5485.7
1483.4	981.3	12	1	14791	3518.6
1497.5	127.0	12	1	9808	4371.7
1506.4	1079.7	12	1	14888	6654.2
1507.4	1093.0	12	1	10221	5483.3
1519.9	1061.6	12	1	14901	4926.7
1521.1	1019.0	12	1	14862	3277.2
1534.9	539.2	12	1	16010	12801.6
1554.5	910.4	12	1	10061	3743.3
1599.4	624.2	12	1	10065	6820.3
1678.5	894.2	12	1	15104	3010.8
1856.8	1076.7	12	1	10076	3386.3
1857.9	1460.9	12	1	10235	3795.9
1947.9	592.3	12	1	16611	2841.6
1980.7	1044.2	12	1	10080	4724.4
2013.7	323.0	12	1	16619	3932.3
4.0	1060.7	12	1	15198	3053.4
51.0	543.8	12	1	10085	3123.5
92.5	808.3	12	1	9866	3118.4
177.6	163.6	12	1	9875	5035.7
234.0	1176.0	12	1	9629	3323.1
234.7	1197.3	12	1	9089	4403.5
269.7	848.3	12	1	10103	3091.9
270.7	17.2	12	1	16224	1741.9
320.6	1069.0	12	1	15286	2772.5
441.4	488.9	12	1	10116	3294.8
448.4	437.1	12	1	10117	20396.9
573.7	1111.1	12	1	15368	3173.2
588.7	1072.2	12	1	12308	19011.4
615.3	1213.0	12	1	12376	3499.6
615.8	1118.0	12	1	11250	1670.0
637.0	1106.3	12	1	11241	5124.6
640.5	66.5	12	1	9680	4332.8
643.7	955.5	12	1	12528	1763.2
647.6	1216.9	12	1	11410	3319.6
657.0	1232.3	12	1	11438	8142.0
669.5	785.5	12	1	16659	4190.5
670.7	770.5	12	1	12645	2082.8
687.3	1025.4	12	1	11581	2246.9
689.6	893.8	12	1	9931	1705.6
698.3	1172.1	12	1	11634	1599.1
703.0	892.8	12	1	12727	2015.7
731.3	1162.1	12	1	12877	20725.3
735.3	1279.3	12	1	15492	2778.7
744.3	1217.9	12	1	16737	2679.9
747.8	489.6	12	1	9939	2035.2
750.2	1033.2	12	1	16369	6074.7
761.9	986.6	12	1	15515	2976.0
765.2	941.0	12	1	12987	6108.0
778.6	786.7	12	1	13037	3122.4
787.1	837.1	12	1	13070	5845.4
791.0	1103.0	12	1	13125	8789.7
791.0	1118.9	12	1	15526	1925.8
797.1	873.3	12	1	16761	2204.4
826.6	1038.6	12	1	9248	2242.6
983.8	1347.7	12	1	10173	2569.8
1084.3	1403.7	12	1	16437	2278.6
1167.4	649.9	12	1	13722	3237.5
1172.9	813.5	12	1	15674	1787.9
1178.3	1895.9	12	1	15671	2554.3
1187.1	788.0	12	1	10186	2826.2
1204.9	839.6	12	1	15692	2339.2
1205.2	951.4	12	1	9992	4023.4
1215.1	930.7	12	1	16791	3810.8
1255.2	675.2	12	1	11932	2361.0
1296.3	731.1	12	1	14165	15325.9
1300.1	1798.7	12	1	10202	2630.7
1306.0	784.5	12	1	15793	2121.1
1323.6	724.6	12	1	15821	6210.1
1347.4	1838.9	12	1	14335	2565.8
1383.7	906.0	12	1	14469	2829.9
1395.3	51.7	12	1	15872	3053.7
1427.7	854.0	12	1	16555	4914.2
1442.3	938.6	12	1	14739	2652.0
1442.3	1043.8	12	1	10043	2394.6
1446.9	1115.4	12	1	14691	3373.4
1471.3	1029.6	12	1	14771	7261.9
1497.1	1326.4	12	1	10220	4471.0
1506.0	1763.0	12	1	15985	7332.8
1522.4	1002.2	12	1	14909	3008.6
1527.5	1392.8	12	1	10225	2669.8
1570.2	1438.1	12	1	15012	4409.7
1592.3	1033.4	12	1	10063	2509.0
1600.7	464.0	12	1	10066	2464.8
1784.7	887.5	12	1	9836	5311.1
1961.4	277.3	12	1	16891	4315.7
128.9	1506.6	12	1	10249	7229.5
650.1	1144.9	12	1	11260	10903.8
1305.3	716.3	12	1	16825	9213.8
534.7	339.4	12	1	16244	3791.8
646.4	833.9	12	1	16930	11552.4
712.0	927.2	12	1	16282	2884.6
714.1	893.3	12	1	10139	3812.0
738.2	1007.9	12	1	11681	10679.3
752.1	954.5	12	1	16374	6295.4
768.0	1040.5	12	1	13087	4057.0
792.2	858.0	12	1	13105	3694.8
831.1	1123.8	12	1	13198	7311.2
971.3	1884.2	12	1	10316	5604.0
1209.4	723.8	12	1	13885	3967.7
1352.9	925.4	12	1	14327	10831.9
1416.0	1250.5	12	1	10338	3286.8
538.4	329.1	12	1	16244	2177.5
678.7	1018.2	12	1	11570	1865.2
678.6	1099.1	12	1	16273	1690.8
695.7	1030.1	12	1	10285	3353.8
703.9	396.0	12	1	10287	3814.4
745.4	884.4	12	1	11770	1912.6
784.2	1016.8	12	1	12923	3685.8
848.5	984.1	12	1	16974	2436.8
979.0	1432.1	12	1	10174	6713.9
1187.9	764.6	12	1	13867	2577.7
1317.8	697.9	12	1	16826	16601.1
1481.9	1091.2	12	1	10219	6900.4
1584.8	75.3	12	1	10354	3074.5
760.0	942.4	13	1	12989	26303.9
446.1	433.6	13	1	10117	21879.8
58.5	1269.1	13	1	10244	9602.5
61.4	1712.2	13	1	9606	14352.7
213.7	1602.5	13	1	10253	11310.9
273.3	855.6	13	1	17140	6778.5
287.5	1819.1	13	1	12185	9031.7
429.3	1624.9	13	1	10263	20425.3
579.6	964.5	13	1	12304	6298.3
586.8	1113.8	13	1	12322	6073.5
627.7	311.0	13	1	9918	7916.6
690.6	834.0	13	1	9930	14075.1
718.8	840.0	13	1	15483	4812.5
731.9	1118.5	13	1	16323	9270.1
750.4	1118.9	13	1	16956	9366.8
782.8	1025.9	13	1	16751	3783.9
813.2	1157.3	13	1	16968	8657.7
819.7	1063.0	13	1	17032	3551.4
1076.1	1309.8	13	1	10321	6925.2
1152.3	715.9	13	1	15659	16843.4
1202.2	660.8	13	1	17042	9648.6
1298.8	1454.6	13	1	10201	14008.8
1360.5	871.3	13	1	14407	8149.6
1368.2	971.7	13	1	14401	22929.0
1481.1	1048.9	13	1	14799	14683.9
82.8	1673.9	13	1	9611	9392.8
129.6	1435.6	13	1	10090	8630.4
186.3	1528.4	13	1	9876	4190.5
212.9	126.8	13	1	9880	5832.4
245.3	618.9	13	1	10100	4156.6
246.6	9.1	13	1	10255	7122.6
341.1	1046.2	13	1	9891	8052.1
402.2	894.7	13	1	10112	3028.3
542.2	520.8	13	1	9659	4280.6
578.1	1637.3	13	1	10269	8470.0
610.9	1196.8	13	1	17145	3983.9
612.8	1126.8	13	1	12401	2247.2
618.8	1218.7	13	1	12420	6943.3
623.3	1153.9	13	1	11207	2622.5
625.5	1097.7	13	1	11382	6712.5
627.9	852.5	13	1	15411	4535.6
634.2	1013.8	13	1	15415	7152.7
642.4	1236.1	13	1	12487	4350.9
661.0	106.0	13	1	10279	4279.5
676.8	1086.3	13	1	16269	6305.9
678.2	901.1	13	1	10133	3408.5
690.7	1181.1	13	1	11601	2963.6
697.4	1021.0	13	1	17224	5644.4
703.0	886.0	13	1	11701	3757.7
708.8	1132.4	13	1	12785	4350.4
713.3	844.5	13	1	10138	4661.5
714.9	1169.3	13	1	17097	5296.1
718.9	1533.8	13	1	10292	4308.3
722.9	1007.4	13	1	17089	3417.1
728.4	935.2	13	1	16731	2617.0
732.7	891.9	13	1	11737	4935.0
733.5	1039.3	13	1	11680	5295.4
734.4	862.0	13	1	12859	8429.1
734.9	1061.5	13	1	16705	2456.6
734.8	1137.7	13	1	12777	3860.9
737.3	869.0	13	1	12859	6558.6
743.1	1052.2	13	1	12873	3842.6
744.9	914.3	13	1	15502	5861.8
747.7	1043.0	13	1	9938	3054.5
760.0	1131.4	13	1	16307	3195.6
765.7	1051.3	13	1	12995	9347.5
775.6	1196.0	13	1	12999	8195.3
777.0	1074.9	13	1	16747	7014.7
776.3	1098.0	13	1	16383	2976.5
781.7	1163.3	13	1	11798	6251.0
803.2	900.6	13	1	13063	5489.9
806.4	823.9	13	1	11820	4503.8
811.4	1050.5	13	1	13169	6518.6
827.9	979.8	13	1	16969	7815.7
832.9	993.9	13	1	13211	5098.9
847.1	1795.9	13	1	16424	6045.8
853.3	1767.9	13	1	10167	6224.6
937.3	1295.8	13	1	10313	6646.1
944.8	546.0	13	1	10314	6600.3
990.3	581.7	13	1	15599	5490.5
1001.3	1445.5	13	1	10317	3872.3
1132.6	907.8	13	1	13577	6429.6
1160.0	777.3	13	1	13714	13981.9
1184.2	933.6	13	1	16980	8605.7
1205.2	702.7	13	1	16788	9085.1
1212.2	692.9	13	1	13891	7192.8
1213.0	877.9	13	1	17045	4413.5
1216.9	923.7	13	1	16799	5821.2
1222.9	1131.3	13	1	15703	7300.9
1233.5	935.0	13	1	13930	4284.6
1235.8	885.9	13	1	10001	4718.2
1238.6	707.7	13	1	14094	3830.2
1248.2	894.9	13	1	14074	4205.4
1257.0	1027.0	13	1	9357	2315.9
1273.4	960.5	13	1	10335	3907.9
1276.6	863.3	13	1	16517	7766.6
1278.0	958.5	13	1	10335	3691.0
1283.3	777.1	13	1	10198	5159.7
1296.2	1316.9	13	1	15791	4120.7
1385.7	921.6	13	1	16842	4770.3
1392.3	884.5	13	1	10206	5129.6
1393.4	1812.4	13	1	14485	10114.8
1398.4	85.9	13	1	15885	7351.9
1405.7	1013.1	13	1	14551	2447.2
1415.2	1776.8	13	1	14595	3224.6
1418.7	871.0	13	1	15912	5170.7
1431.6	1027.8	13	1	16992	3271.5
1438.7	1032.4	13	1	16992	6330.2
1450.5	1077.8	13	1	10344	3301.2
1469.6	1181.3	13	1	10347	5635.3
1499.4	188.4	13	1	15977	2910.3
1501.6	986.6	13	1	14841	9447.5
1550.2	1858.2	13	1	10351	6757.6
1559.6	1151.0	13	1	17000	4953.5
1601.7	28.9	13	1	10356	3746.9
1815.4	661.8	13	1	10366	4039.6
1820.1	19.5	13	1	10074	6038.1
1855.8	831.2	13	1	10234	3813.8
1893.0	390.3	13	1	17063	2831.3
1998.9	297.7	13	1	10379	6360.1
72.1	1849.4	13	1	10087	3168.3
101.2	607.3	13	1	10247	2540.6
146.7	1117.2	13	1	10092	2883.0
153.0	135.0	13	1	10251	3152.0
210.1	1016.9	13	1	10097	3063.8
218.3	1607.5	13	1	10253	3022.6
282.7	1239.1	13	1	17006	3543.1
373.4	267.8	13	1	10258	4177.7
516.6	343.7	13	1	10267	3133.6
577.0	1053.8	13	1	17188	2184.3
589.6	1206.5	13	1	12332	11166.6
602.8	1212.0	13	1	12376	2683.4
615.7	1061.2	13	1	10272	2667.3
621.6	853.4	13	1	15411	2959.3
622.5	1210.4	13	1	10273	2270.3
625.2	872.1	13	1	16647	6075.7
637.5	1045.4	13	1	11469	2244.6
647.0	1000.3	13	1	11477	2037.9
647.0	1193.8	13	1	11412	22233.2
650.6	900.2	13	1	11442	2773.7
652.0	835.5	13	1	16930	17044.0
661.1	875.0	13	1	12557	2877.5
661.6	1096.0	13	1	11384	4943.9
665.9	1175.9	13	1	11340	1836.2
674.8	1229.3	13	1	11539	16419.0
684.4	1210.5	13	1	11619	1989.8
690.1	952.3	13	1	12637	1757.5
717.2	1355.1	13	1	10140	2628.9
729.1	1087.4	13	1	12840	2192.3
729.6	1069.1	13	1	16705	1799.2
736.4	1083.5	13	1	16733	6913.8
743.9	1147.8	13	1	16316	3404.7
744.8	1167.8	13	1	13013	3209.9
757.7	1099.3	13	1	16382	2750.2
770.0	844.0	13	1	12972	5839.9
784.0	937.0	13	1	13056	2091.9
829.6	1124.0	13	1	13198	4411.3
831.7	1263.3	13	1	10165	2344.1
848.0	1329.0	13	1	13255	3827.6
935.0	104.5	13	1	10171	3364.3
1031.7	24.9	13	1	10175	2799.9
1113.6	1005.8	13	1	10180	4522.5
1194.5	683.3	13	1	9987	2131.3
1198.6	769.8	13	1	10328	2856.9
1212.6	1918.5	13	1	13944	2691.7
1248.9	904.4	13	1	14074	3825.5
1251.9	666.0	13	1	16810	2632.7
1263.6	953.8	13	1	11947	3088.2
1270.0	703.1	13	1	16812	4095.3
1303.1	709.9	13	1	15803	3408.5
1310.9	713.8	13	1	16825	4489.9
1352.0	864.1	13	1	16839	2338.6
1382.8	981.7	13	1	17054	2985.7
1387.6	975.0	13	1	14519	30953.3
1408.2	884.1	13	1	14517	3674.6
1422.0	1248.5	13	1	10340	4700.0
1438.7	1633.5	13	1	10046	4755.0
1439.7	63.0	13	1	16557	5653.0
1443.7	689.6	13	1	14719	4288.8
1456.9	1077.4	13	1	10344	2410.7
1476.7	1202.9	13	1	10056	9947.0
1578.4	824.4	13	1	10353	2724.4
1658.8	144.1	13	1	10229	3766.5
1821.0	233.6	13	1	10367	3751.6
1827.2	1338.6	13	1	10368	2413.8
1861.4	1452.8	13	1	10235	3142.6
657.6	1220.8	13	1	11404	5476.7
425.7	1618.3	13	1	10263	28588.7
622.8	889.5	13	1	11189	7957.4
661.6	1060.5	13	1	12535	18936.0
694.2	995.9	13	1	12679	12535.0
779.6	1103.8	13	1	17119	16938.4
1292.6	943.4	13	1	14167	7155.4
614.4	1156.0	13	1	11207	3991.7
654.5	1754.1	13	1	16936	6804.0
731.8	1031.0	13	1	11685	5012.9
757.5	1038.9	13	1	17026	16210.6
819.5	949.1	13	1	13190	7018.3
1659.0	1268.1	13	1	10495	4380.7
387.0	318.1	13	1	10399	6884.0
607.5	1226.5	13	1	12420	4475.1
625.6	1116.5	13	1	11254	1573.1
658.4	904.0	13	1	11442	3775.4
753.2	1053.0	13	1	17111	3205.3
807.7	1097.7	13	1	13127	1836.0
1130.8	763.5	13	1	13581	2468.4
1407.2	663.9	13	1	10480	4428.0
628.0	926.3	14	1	11292	40322.4
456.1	1852.2	14	1	17065	49332.1
357.7	978.3	14	1	10110	13809.7
377.1	636.3	14	1	10259	17014.6
637.0	998.1	14	1	15416	8071.1
643.5	1155.6	14	1	11259	15870.5
653.3	1178.2	14	1	11333	5381.9
656.6	826.8	14	1	15436	12018.5
672.2	963.9	14	1	12546	6925.5
677.7	984.8	14	1	12599	5181.5
710.2	933.7	14	1	16283	14546.9
715.9	1246.1	14	1	10432	16007.1
940.2	1301.6	14	1	10313	8172.8
940.9	823.3	14	1	10458	26879.9
1189.0	937.3	14	1	16980	21183.3
1330.1	1230.2	14	1	16981	3763.2
1402.9	1813.9	14	1	14485	11694.8
1438.1	69.1	14	1	16557	24215.9
1751.8	1245.3	14	1	10364	6008.0
1959.9	271.5	14	1	16891	9227.9
24.2	1616.3	14	1	10242	3464.4
204.8	1335.4	14	1	12169	4094.1
224.0	644.1	14	1	10390	5999.4
337.4	1293.3	14	1	17141	4436.6
393.7	944.3	14	1	10261	2526.8
514.4	1947.3	14	1	10539	15705.5
545.4	284.4	14	1	16242	6859.4
575.9	1494.6	14	1	10123	3717.7
580.7	1481.5	14	1	10407	6431.6
586.9	1025.2	14	1	10408	4790.1
604.5	1108.0	14	1	12324	3596.6
606.4	1099.8	14	1	17161	3509.1
610.5	1112.8	14	1	16907	4447.5
617.0	1086.1	14	1	11218	3933.7
619.7	917.2	14	1	12430	3157.9
620.4	973.9	14	1	15406	5583.0
623.5	986.5	14	1	15405	7792.7
627.1	1183.3	14	1	11338	2705.3
628.1	1158.2	14	1	11336	3868.4
634.4	946.9	14	1	12447	3062.6
637.2	1129.8	14	1	11256	5738.3
638.7	974.0	14	1	11491	3267.5
642.1	1216.0	14	1	11409	2325.1
643.1	1023.2	14	1	11487	4267.0
647.2	862.9	14	1	12504	3223.6
652.2	1148.8	14	1	11260	8777.6
655.8	1077.2	14	1	11369	4546.8
658.0	988.1	14	1	17077	3040.6
661.3	931.5	14	1	12542	11930.5
668.3	904.0	14	1	10281	5571.1
678.0	948.7	14	1	10419	4358.5
679.6	1013.9	14	1	11570	6159.6
679.3	1164.3	14	1	11551	7602.4
686.6	934.7	14	1	12629	3880.7
693.3	1128.2	14	1	12783	4777.7
694.6	1169.1	14	1	11641	1737.7
699.3	811.4	14	1	10286	3247.5
706.3	858.4	14	1	16947	4014.0
710.5	732.0	14	1	10291	3265.6
717.1	899.1	14	1	12753	3690.3
738.5	876.8	14	1	16359	7848.1
743.0	975.4	14	1	10296	3926.2
743.8	1026.8	14	1	11683	4751.5
746.9	871.3	14	1	16360	3228.0
749.5	720.0	14	1	10298	7228.2
754.3	1009.4	14	1	12924	2929.4
766.0	954.9	14	1	16963	3818.6
766.6	1163.4	14	1	17116	3899.7
767.2	1410.3	14	1	10442	9410.8
771.3	1026.5	14	1	12925	3509.6
785.5	1096.4	14	1	11813	3014.0
786.8	968.3	14	1	10448	4493.6
792.9	1056.4	14	1	13077	4823.8
792.9	1129.3	14	1	17124	2113.9
801.2	1165.5	14	1	10304	4312.0
804.1	1145.4	14	1	13144	4084.1
818.9	1148.3	14	1	13182	2252.8
842.5	959.5	14	1	16764	3717.1
981.3	1432.4	14	1	10174	9030.7
1123.1	1981.6	14	1	10323	4725.1
1149.3	765.7	14	1	10324	5148.8
1150.7	329.0	14	1	10468	7714.8
1165.0	915.3	14	1	17039	3461.9
1230.1	728.0	14	1	11905	22519.5
1230.2	808.4	14	1	14008	7930.2
1272.0	678.5	14	1	14143	3332.4
1293.6	711.3	14	1	14213	2422.8
1316.5	761.9	14	1	14249	7174.9
1327.8	656.7	14	1	14245	4563.8
1442.2	610.2	14	1	10343	7936.6
1442.8	1308.2	14	1	10483	7267.4
1465.9	1205.3	14	1	10053	4047.5
1584.4	76.0	14	1	10354	6121.9
1592.4	68.3	14	1	10354	4973.0
1594.4	690.6	14	1	10227	8241.9
1620.6	252.1	14	1	10492	2727.0
1642.8	769.0	14	1	16595	32861.9
1707.2	1565.9	14	1	10362	4540.3
1828.4	940.2	14	1	15143	6090.6
1920.4	1637.3	14	1	10237	6422.2
1958.0	1648.1	14	1	10376	5289.9
122.6	1513.6	14	1	10249	3138.3
176.3	363.7	14	1	10095	2956.0
205.8	402.7	14	1	10388	2727.3
235.1	1930.8	14	1	16631	2806.2
281.8	423.2	14	1	10393	2484.0
297.3	183.3	14	1	10257	4744.7
450.1	438.0	14	1	10117	20067.4
492.6	199.2	14	1	10403	3988.6
595.0	1106.8	14	1	12323	15095.9
601.6	1113.6	14	1	12324	5677.4
608.7	1231.8	14	1	12419	3527.9
627.5	914.0	14	1	16651	3402.2
632.2	1026.4	14	1	15423	2314.9
635.8	1052.4	14	1	17146	2967.9
644.9	1092.6	14	1	11386	2585.5
657.7	918.1	14	1	11427	3520.4
660.6	1197.5	14	1	17013	2390.7
661.2	1090.8	14	1	11385	2184.5
661.8	1046.8	14	1	17194	1690.1
672.2	1191.4	14	1	17173	6064.3
689.7	1179.0	14	1	11601	3565.3
708.3	916.4	14	1	11709	3425.8
726.5	1590.9	14	1	10141	3995.6
740.1	858.5	14	1	11783	4156.4
741.3	1122.2	14	1	10438	6221.8
745.9	361.8	14	1	10436	3375.6
746.9	1033.3	14	1	16370	10615.5
751.0	983.4	14	1	16366	3331.9
759.5	985.7	14	1	15515	2116.3
763.9	942.3	14	1	12989	22255.6
767.6	975.1	14	1	15514	11721.6
773.0	1070.8	14	1	16744	9379.1
779.0	1074.7	14	1	16747	8297.7
782.2	679.6	14	1	10447	2848.7
800.4	233.0	14	1	10157	11679.0
822.5	1097.6	14	1	13206	2331.1
833.0	1083.4	14	1	10308	2161.1
953.0	1261.6	14	1	10460	3159.5
1111.6	783.8	14	1	13547	4934.5
1124.3	772.4	14	1	13583	3215.3
1135.2	798.5	14	1	17037	2893.1
1157.3	792.7	14	1	13739	3126.0
1172.2	917.5	14	1	16781	3645.8
1220.7	1384.5	14	1	10471	3289.7
1257.8	891.5	14	1	14073	3889.7
1259.6	887.4	14	1	14073	6963.2
1280.0	875.7	14	1	10016	2274.0
1282.7	921.3	14	1	14159	2019.7
1295.7	942.1	14	1	14167	6104.0
1362.5	978.1	14	1	14401	2796.1
1389.1	975.0	14	1	14519	18402.3
1408.0	302.0	14	1	10479	6440.6
1432.6	938.7	14	1	14656	2957.8
1447.6	361.6	14	1	10484	4895.5
1496.9	938.2	14	1	10486	1996.4
1533.9	538.8	14	1	16010	12279.4
1625.3	947.5	14	1	10493	3029.1
1781.2	882.6	14	1	9836	2917.3
1784.3	885.6	14	1	9836	5320.0
1800.3	2037.2	14	1	10498	3520.9
1885.3	667.6	14	1	10372	8393.7
671.6	1026.9	14	1	11585	11375.2
845.4	1109.4	14	1	13251	14608.5
1010.4	1408.0	14	1	10586	13076.1
120.0	1462.3	14	1	10518	11107.1
605.1	1078.1	14	1	11180	5887.8
636.6	1139.2	14	1	11347	3832.7
656.0	881.0	14	1	12506	7377.2
700.0	1105.9	14	1	12791	2905.2
701.1	1299.5	14	1	10557	6198.7
702.3	1280.2	14	1	10556	2806.2
707.5	1046.0	14	1	16708	4095.5
712.0	1239.7	14	1	10559	11125.1
779.3	1123.9	14	1	16338	3673.0
792.0	1102.0	14	1	13129	26760.1
944.0	1235.3	14	1	10583	5627.3
946.6	1302.1	14	1	10313	10169.8
1117.6	921.4	14	1	10592	5294.2
1285.7	893.1	14	1	17048	3164.6
1451.3	1681.0	14	1	10608	11352.1
2038.0	27.3	14	1	10626	5100.1
45.4	427.6	14	1	10510	3736.2
688.2	1061.7	14	1	16709	3972.1
691.0	1146.9	14	1	12610	3660.1
771.3	699.1	14	1	10681	2909.3
807.0	1803.1	14	1	10573	3971.0
937.9	1240.4	14	1	10583	4451.0
1019.6	1408.7	14	1	10586	3605.6
1060.1	1791.2	14	1	10587	5343.4
1136.3	1112.4	14	1	10593	2844.0
1155.7	319.7	14	1	10595	5799.2
1412.0	945.0	14	1	16855	2236.7
1699.2	1586.1	14	1	10616	3630.6
1742.4	135.3	14	1	10617	2209.8
2003.3	807.6	14	1	10624	3526.3
128.5	1116.5	15	1	10386	7392.1
307.6	887.7	15	1	16894	7419.1
603.4	1140.1	15	1	12367	14149.3
633.3	938.9	15	1	15425	5199.2
662.9	1112.4	15	1	11267	4455.4
681.7	921.6	15	1	10552	9174.9
688.0	987.0	15	1	12679	5837.4
715.4	950.8	15	1	15488	12422.0
890.1	1346.0	15	1	10578	13122.4
950.7	683.7	15	1	10584	25959.7
953.6	819.5	15	1	10459	56289.1
1490.3	232.7	15	1	10609	9758.6
21.9	648.9	15	1	10509	7309.3
24.0	1078.7	15	1	12116	29935.1
48.2	876.9	15	1	10511	4649.9
307.6	1749.8	15	1	10529	10332.6
509.8	1951.4	15	1	10539	6333.3
594.7	990.8	15	1	17068	5546.0
602.9	1151.9	15	1	12365	4701.3
606.7	1121.8	15	1	10545	2478.9
610.5	995.4	15	1	12442	3234.9
610.1	1178.2	15	1	17191	3339.3
623.7	1175.8	15	1	11345	2713.4
629.4	1848.6	15	1	10410	4061.5
633.7	952.2	15	1	17166	3723.8
640.2	961.6	15	1	10412	5178.4
647.6	1205.4	15	1	11416	4038.4
648.6	1243.0	15	1	17171	3965.3
653.2	981.4	15	1	11493	7707.9
657.5	977.1	15	1	11493	4162.5
661.0	895.8	15	1	17082	4361.6
663.5	1217.7	15	1	11417	7052.0
671.4	995.9	15	1	11571	2997.0
683.1	883.1	15	1	11625	3701.2
683.4	1078.2	15	1	16276	2276.6
689.5	754.2	15	1	10422	5169.0
695.2	978.2	15	1	12662	4118.1
699.3	1154.2	15	1	16943	5276.6
701.4	1146.5	15	1	16943	5337.8
707.8	1086.1	15	1	12746	8778.0
715.4	1102.9	15	1	12758	4688.0
719.3	1001.3	15	1	17088	7022.0
728.8	1096.5	15	1	12843	5718.3
731.6	939.1	15	1	12855	3617.5
732.4	1034.1	15	1	11685	4391.8
743.0	1115.5	15	1	16312	4931.7
744.5	1393.8	15	1	10437	3462.9
746.2	1139.5	15	1	16332	3441.3
757.2	1146.5	15	1	16335	4284.1
765.4	698.2	15	1	10681	2860.2
768.1	1146.3	15	1	17117	5058.3
775.3	992.0	15	1	16394	2649.4
785.0	1117.0	15	1	15527	2871.6
789.2	1134.8	15	1	17185	3280.2
861.2	571.0	15	1	10457	6988.2
1085.9	691.0	15	1	10464	4167.5
1296.7	498.7	15	1	10601	3237.4
1300.1	494.0	15	1	10601	4486.7
1445.5	368.9	15	1	10484	5896.4
1650.4	1654.6	15	1	10494	9576.7
1841.4	1584.8	15	1	10370	11305.5
68.3	1847.8	15	1	10087	3599.3
172.4	1231.5	15	1	10521	2093.1
192.2	635.4	15	1	10523	2217.9
212.1	1977.9	15	1	10524	5040.6
349.0	1659.9	15	1	10530	2872.0
551.3	1840.5	15	1	10543	3589.0
604.5	888.8	15	1	12341	2653.2
645.2	1114.4	15	1	11265	2896.0
655.0	1107.2	15	1	11266	9891.4
665.0	1203.9	15	1	11524	1738.2
674.2	1199.3	15	1	17083	1991.9
675.2	1064.5	15	1	12576	2101.9
680.2	1163.3	15	1	11551	8633.6
692.0	1014.7	15	1	16939	3349.9
694.3	1575.7	15	1	10555	2513.5
701.4	873.4	15	1	10137	2035.4
704.9	882.5	15	1	11701	3228.5
703.9	894.7	15	1	12727	3252.7
717.8	630.6	15	1	10560	5670.2
719.4	1166.9	15	1	17097	4943.4
720.8	1190.0	15	1	17098	5588.9
732.8	1078.3	15	1	16734	1521.7
735.6	1149.7	15	1	16331	3135.1
749.8	721.8	15	1	10298	8834.6
762.7	1109.6	15	1	16382	2166.7
767.6	971.6	15	1	15516	3867.7
774.0	1052.5	15	1	12995	1967.7
816.4	1705.9	15	1	10574	2061.4
848.7	1325.3	15	1	13255	3531.0
900.1	961.9	15	1	10581	2091.3
937.5	106.0	15	1	10171	5435.8
1050.1	1401.9	15	1	17133	3561.6
1072.0	314.8	15	1	10590	2158.4
1123.4	920.4	15	1	10592	3493.8
1151.0	1826.4	15	1	10596	2039.2
1244.5	804.0	15	1	14006	10714.3
1369.2	969.8	15	1	14398	15018.1
1374.9	719.2	15	1	10604	2353.2
1554.0	1826.9	15	1	10488	2898.4
1594.4	1474.4	15	1	10612	3124.0
551.8	680.2	15	1	10648	2266.9
677.3	1041.5	15	1	16669	3939.1
705.9	385.2	15	1	10673	4226.1
718.2	1136.7	15	1	12798	3970.4
728.4	869.0	15	1	12861	3967.7
869.1	635.6	15	1	10687	4476.2
1186.3	822.7	15	1	10704	4297.4
1196.7	661.5	15	1	17043	12247.1
1698.0	137.6	15	1	10726	3242.8
507.4	1411.7	15	1	15331	3018.3
598.2	1189.0	15	1	16644	2026.2
624.6	1094.3	15	1	11390	6501.1
630.6	1189.1	15	1	11350	1719.2
681.1	981.1	15	1	12600	4158.7
719.5	876.1	15	1	10676	7748.0
743.0	1165.9	15	1	13020	8835.4
1160.3	1828.1	15	1	10596	2654.6
1294.5	1180.6	15	1	10708	4796.8
722.0	1126.9	16	1	12788	3411.1
123.4	1110.9	16	1	10386	5147.9
262.3	184.6	16	1	10639	8039.2
508.4	1419.3	16	1	10540	4273.8
665.3	976.1	16	1	11495	11765.5
673.5	925.9	16	1	12630	10533.9
716.4	924.6	16	1	16282	8505.1
755.8	956.9	16	1	16375	7292.3
990.6	1391.6	16	1	10585	13926.1
1371.0	1002.0	16	1	10713	15481.5
76.1	1670.4	16	1	10632	2839.4
76.1	1677.0	16	1	10632	4285.0
483.7	733.5	16	1	17066	6275.0
531.0	164.5	16	1	10541	4461.1
557.3	301.0	16	1	10650	5816.9
569.1	821.1	16	1	10651	7821.0
602.1	915.3	16	1	16904	4930.4
610.2	981.8	16	1	12383	2164.4
611.6	1142.5	16	1	16249	2641.8
629.4	963.0	16	1	12436	2980.6
637.7	1122.8	16	1	11264	2965.3
649.7	1124.8	16	1	17074	2717.4
662.3	1072.2	16	1	11370	2509.3
662.1	1171.9	16	1	10415	2254.2
673.1	1162.3	16	1	11554	2536.2
690.4	1001.7	16	1	12683	7541.8
701.3	1050.7	16	1	16711	3871.0
701.4	1125.2	16	1	12783	2162.9
714.4	1152.4	16	1	17180	3721.4
722.4	1197.5	16	1	17099	5077.0
732.7	1110.2	16	1	16330	3091.2
739.5	1048.9	16	1	17211	3437.7
749.3	1007.8	16	1	12926	3666.6
752.3	1560.8	16	1	17216	5241.7
776.8	1072.1	16	1	16748	3846.1
775.3	1108.7	16	1	10444	3179.6
848.2	1651.3	16	1	10456	5890.2
878.1	969.0	16	1	10689	5888.4
896.3	510.6	16	1	10580	4352.9
1148.9	704.6	16	1	10702	2642.0
1231.9	843.1	16	1	10599	3897.5
1330.8	559.4	16	1	10602	6431.1
1400.6	1205.2	16	1	10607	2682.4
1413.0	1600.4	16	1	10715	3740.5
1424.4	1359.3	16	1	10716	3027.6
1440.6	1499.9	16	1	10482	4510.0
1459.9	890.4	16	1	16570	2919.3
1639.1	1132.2	16	1	10724	3048.6
1904.1	1211.9	16	1	10738	4023.4
524.3	431.6	16	1	10761	2899.6
591.4	996.4	16	1	15373	2161.6
630.5	1099.3	16	1	11390	2456.0
637.5	1194.6	16	1	11414	2369.7
648.5	1101.7	16	1	10657	2197.7
653.2	1174.9	16	1	11333	2484.0
671.0	1189.9	16	1	17173	8463.6
694.6	975.9	16	1	12662	7624.9
700.3	977.3	16	1	12662	4249.4
709.4	1809.5	16	1	10671	2673.4
717.3	1066.4	16	1	17156	1824.9
718.7	935.7	16	1	12856	2856.9
738.5	1214.4	16	1	10678	2753.2
744.2	1738.4	16	1	10680	2751.2
758.9	1030.0	16	1	12927	2028.8
783.7	1046.3	16	1	17030	3643.6
803.9	1155.8	16	1	16968	2041.0
1165.9	1825.8	16	1	10596	2984.7
1354.7	579.5	16	1	10711	3300.3
1431.9	1052.1	16	1	14666	2166.7
1601.9	836.5	16	1	10722	3129.3
641.3	1077.2	16	1	17170	14886.8
636.5	1080.7	16	1	17170	13504.3
721.5	980.9	16	1	12822	4760.3
558.4	1648.1	16	1	10766	5853.6
1364.9	860.4	16	1	10820	6787.9
206.2	1110.7	16	1	10746	2369.0
503.1	960.3	16	1	10759	19288.2
620.1	838.3	16	1	11204	2671.7
639.1	1056.3	16	1	17147	3368.5
658.3	1152.0	16	1	11276	2828.8
779.0	1028.8	16	1	16752	6286.2
1905.1	984.1	16	1	10841	3293.0
646.0	1133.7	17	1	11258	20005.6
596.3	1144.1	17	1	17143	26871.6
196.6	363.0	17	1	10745	8509.8
226.2	1319.4	17	1	17206	6085.2
309.6	547.1	17	1	10641	5565.5
642.4	1145.2	17	1	11352	16477.0
649.2	1051.8	17	1	12480	8302.5
678.0	1102.0	17	1	11278	21920.0
689.7	1097.5	17	1	10781	6178.6
704.5	1093.1	17	1	12844	2564.1
767.2	1043.4	17	1	12996	10264.7
99.9	677.7	17	1	10741	3808.2
158.0	394.9	17	1	10744	4128.1
218.3	522.1	17	1	10389	2366.7
220.8	250.5	17	1	10638	3947.8
233.2	466.4	17	1	10747	5304.5
261.1	45.5	17	1	10749	6761.9
274.6	1769.3	17	1	10751	6280.3
463.3	1279.7	17	1	10757	4090.9
473.7	160.7	17	1	10537	4438.2
613.7	321.2	17	1	10770	3827.5
634.6	1113.6	17	1	17164	2332.1
638.9	981.0	17	1	11502	3805.0
648.4	963.8	17	1	10656	2378.0
656.3	1002.5	17	1	11498	3279.7
665.5	1166.9	17	1	11354	2102.3
681.7	761.4	17	1	10665	2973.4
682.6	1071.6	17	1	16276	3864.0
691.1	1035.7	17	1	11587	3365.4
701.2	1077.7	17	1	16712	4027.9
708.6	946.9	17	1	11655	3410.9
749.4	1047.5	17	1	17214	5012.0
772.2	1012.9	17	1	12930	5560.0
847.8	1088.3	17	1	10797	6182.6
876.8	89.5	17	1	10688	2743.4
990.6	1397.7	17	1	10585	5717.3
998.8	1040.8	17	1	10696	3709.4
1089.0	180.4	17	1	10808	3658.2
1151.6	698.5	17	1	10702	2931.9
1484.9	226.3	17	1	10609	5139.1
1579.9	1302.4	17	1	10720	22964.9
1863.7	1936.5	17	1	10840	2619.8
23.9	791.3	17	1	17160	2575.2
111.5	346.8	17	1	17139	3591.1
310.0	1748.2	17	1	10529	17400.8
507.1	949.1	17	1	10759	2531.3
558.4	34.7	17	1	10767	4351.4
614.6	1167.9	17	1	16911	2449.2
650.6	1013.3	17	1	11504	3579.0
657.4	191.0	17	1	10658	4220.0
658.7	1156.0	17	1	16933	5265.3
670.2	1102.9	17	1	12588	1962.8
679.3	975.4	17	1	12601	3254.3
688.1	1178.8	17	1	10780	2812.4
701.7	1116.6	17	1	12796	3915.7
709.0	1195.2	17	1	10784	2188.3
719.8	875.9	17	1	10676	6611.7
721.1	881.0	17	1	10676	4286.8
731.9	882.7	17	1	11739	2012.3
739.2	904.6	17	1	10792	3022.9
766.2	700.7	17	1	10681	3264.8
769.4	1049.0	17	1	12996	2642.6
774.3	1171.4	17	1	17184	2264.4
801.7	1140.6	17	1	13145	2988.5
824.8	1047.8	17	1	13226	1997.1
954.4	818.7	17	1	10459	37915.8
1079.0	1257.6	17	1	10807	2695.2
1135.0	321.9	17	1	10812	5704.6
1188.6	1479.9	17	1	10705	2479.8
1197.6	659.5	17	1	17043	7905.2
1244.4	936.0	17	1	15736	2690.1
1270.8	1021.8	17	1	10707	2350.7
1360.6	1270.8	17	1	10712	3517.4
1362.7	858.0	17	1	10820	4049.6
1560.9	1621.4	17	1	10825	2489.5
1810.7	1963.1	17	1	17219	4759.8
1815.0	1965.7	17	1	17219	8488.7
1819.6	1376.7	17	1	10837	2809.6
1838.6	1586.5	17	1	10370	5585.0
1918.8	1582.7	17	1	10740	3952.5
669.0	790.5	17	1	10663	5353.4
689.9	934.3	17	1	12629	3474.0
738.2	942.6	17	1	11758	2571.6
1097.2	1072.0	17	1	10909	5029.5
371.1	1045.0	17	1	10858	6125.6
656.0	909.8	17	1	11450	2185.6
693.1	1159.3	17	1	11557	3427.0
758.9	1155.8	17	1	13025	1604.0
791.0	1042.6	17	1	17128	2913.7
804.1	283.6	17	1	10900	2140.5
1432.4	903.7	17	1	10920	2340.0
1113.0	2015.9	18	1	10810	45551.3
614.8	1126.8	18	1	12402	9250.4
617.1	937.2	18	1	16916	4875.2
662.4	1209.7	18	1	11418	7251.7
670.7	1195.1	18	1	17173	13816.8
694.6	983.4	18	1	12681	17598.4
933.8	1568.9	18	1	10693	5532.6
304.4	543.8	18	1	10641	6849.2
559.6	1042.8	18	1	12276	3451.5
609.8	1089.2	18	1	17162	3114.1
616.2	916.5	18	1	12412	3127.5
648.2	1087.3	18	1	11395	5231.2
655.4	875.4	18	1	12506	7692.2
659.5	938.4	18	1	10659	5752.9
664.4	1819.4	18	1	10876	3444.3
666.7	1074.6	18	1	10877	3889.0
667.6	1183.0	18	1	11358	2054.8
670.9	962.5	18	1	12547	3076.1
691.8	992.8	18	1	12684	2535.8
693.3	1191.9	18	1	10880	5630.4
697.7	1012.9	18	1	12682	2117.1
714.3	1230.3	18	1	10786	3597.5
725.3	1182.5	18	1	17102	3621.5
739.5	1017.7	18	1	11692	5923.8
754.0	1147.5	18	1	16349	4142.0
756.8	1051.1	18	1	17112	5875.3
801.7	1080.1	18	1	10683	3073.2
1005.3	422.2	18	1	10905	3926.5
1456.3	530.4	18	1	17204	3148.8
1462.2	84.6	18	1	10923	3141.3
1465.6	1185.7	18	1	10924	6864.4
1613.8	417.6	18	1	10826	8292.8
1659.3	762.8	18	1	10931	3859.0
1770.9	108.6	18	1	10729	4677.2
1808.6	77.4	18	1	10939	4816.0
240.0	1731.5	18	1	10748	2313.3
565.0	1452.0	18	1	10963	4150.2
618.5	1182.6	18	1	10771	2356.6
642.1	913.2	18	1	17149	2182.0
644.3	1004.6	18	1	15418	2060.9
644.6	1104.1	18	1	11275	3341.9
658.6	1009.1	18	1	11494	1635.6
664.0	1081.0	18	1	11371	2879.1
663.5	1195.5	18	1	17014	1794.3
667.5	948.6	18	1	12530	1795.3
669.3	1064.0	18	1	17155	5257.9
677.6	1103.5	18	1	11278	10853.0
680.2	1029.3	18	1	17178	1660.0
715.3	1152.0	18	1	17180	2412.0
753.3	1006.0	18	1	12926	3351.0
758.2	1170.7	18	1	10895	2117.8
773.0	947.7	18	1	16965	3281.1
819.6	1088.0	18	1	16418	5330.0
938.4	133.6	18	1	10903	2737.3
1173.1	188.5	18	1	17202	2527.1
1237.5	1862.5	18	1	10815	2511.8
1357.7	582.4	18	1	10711	3597.8
1866.4	1250.7	18	1	11007	25785.9
1102.5	206.5	18	1	10987	7024.3
138.0	756.6	18	1	10950	4531.8
436.6	413.8	18	1	11023	3505.3
630.9	1172.0	18	1	11355	3859.7
1818.1	523.3	18	1	11006	4387.4
90.0	1754.7	19	1	10948	10200.9
499.6	950.5	19	1	10759	24873.5
674.0	1189.7	19	1	17173	14501.6
711.0	1068.5	19	1	10886	5602.2
712.9	1047.2	19	1	16720	9354.6
765.6	1145.2	19	1	17117	4131.2
197.3	904.1	19	1	10854	7088.1
221.2	1767.7	19	1	10855	3459.1
372.6	1047.0	19	1	10858	5276.8
384.3	1137.6	19	1	10959	8223.2
494.4	1531.3	19	1	10867	5035.5
565.8	661.6	19	1	10964	6456.0
629.6	1079.4	19	1	17222	6857.0
636.8	1176.0	19	1	11355	2505.4
647.1	1251.4	19	1	17172	2363.1
664.7	1014.9	19	1	11573	2246.9
693.3	1021.2	19	1	10881	3869.4
692.8	1257.2	19	1	12693	3618.3
694.9	1295.1	19	1	10783	2518.5
697.4	1088.7	19	1	10974	5251.3
719.9	1057.1	19	1	16721	1776.3
719.1	1096.3	19	1	10977	2962.2
726.5	1151.4	19	1	12878	4588.3
750.6	1080.4	19	1	10892	3172.3
777.4	1094.5	19	1	16388	5928.7
1384.7	1193.0	19	1	10714	3690.1
1453.1	1468.1	19	1	10922	24867.0
1571.9	133.7	19	1	11000	4132.8
1816.7	1965.4	19	1	17219	13006.7
1951.3	1959.9	19	1	10942	3401.4
40.8	1857.4	19	1	10848	3196.1
384.8	1461.3	19	1	10645	2776.4
391.4	747.3	19	1	10859	2328.7
438.1	668.4	19	1	10961	4930.1
506.7	1214.7	19	1	10868	3080.0
641.0	1184.3	19	1	11351	1735.0
646.9	1132.8	19	1	11258	14315.3
647.6	1145.4	19	1	11352	10917.5
682.6	1104.3	19	1	11278	5032.6
692.9	1170.7	19	1	11643	1508.1
694.2	976.0	19	1	12664	10975.4
780.0	1083.0	19	1	10794	2448.3
783.9	1130.5	19	1	17186	2280.0
908.0	2001.0	19	1	10983	2996.7
954.5	1128.8	19	1	10904	3435.9
1052.6	736.5	19	1	10804	5321.3
1243.1	1275.5	19	1	10915	4310.0
1243.5	1060.5	19	1	10993	5261.0
1470.8	1186.7	19	1	10924	2550.1
1704.8	374.3	19	1	10933	1796.1
667.1	1044.5	19	1	11510	7032.0
689.7	1026.4	19	1	17178	3630.1
811.8	67.9	19	1	11049	4914.2
637.5	1059.5	19	1	11036	2612.5
681.0	1081.7	19	1	11532	1782.4
707.9	1028.8	19	1	17226	3339.3
1624.9	693.0	19	1	11070	1960.4
1626.3	1595.3	19	1	11071	5635.9
1834.4	126.0	19	1	11075	3911.7
691.5	1085.4	20	1	10781	22084.1
709.1	982.4	20	1	12823	14157.2
442.1	753.1	20	1	11024	2891.3
453.3	2013.6	20	1	11025	5081.3
575.8	1429.8	20	1	17208	2130.1
617.6	930.6	20	1	10967	2749.5
632.7	1103.4	20	1	17165	3420.1
641.6	1325.8	20	1	10972	2890.1
651.3	1172.3	20	1	11357	3659.0
684.9	978.3	20	1	12601	3791.7
690.4	1196.9	20	1	15466	2830.4
725.6	1022.1	20	1	11694	2139.4
1254.4	111.9	20	1	10994	4106.6
2034.4	1817.3	20	1	10946	4054.3
55.9	688.6	20	1	11015	1925.6
501.8	1578.7	20	1	11029	2931.5
608.1	967.2	20	1	11032	2599.9
665.1	1084.4	20	1	11372	2676.8
745.9	1143.9	20	1	10894	1895.8
753.6	1049.0	20	1	17112	3850.7
782.7	1067.8	20	1	16748	2659.0
793.3	1126.3	20	1	17126	2196.4
1032.1	1708.0	20	1	10986	27516.1
377.4	795.3	20	1	11093	4080.8
442.2	1767.6	21	1	11096	26062.7
388.6	814.1	21	1	11094	5997.6
641.2	1134.7	21	1	11282	17939.6
709.5	1124.1	21	1	11042	6251.4
743.5	1160.8	21	1	13026	11126.1
88.1	897.4	21	1	10850	2746.8
161.6	1129.6	21	1	11018	3226.2
321.0	651.2	21	1	11089	5579.9
671.6	1093.5	21	1	11399	2664.8
762.0	989.6	21	1	16396	4542.4
849.0	1235.0	21	1	11050	2577.0
1091.8	1444.7	21	1	11124	5623.6
1328.7	1652.0	21	1	11061	6042.1
1741.2	784.4	21	1	11074	3660.9
44.1	379.6	21	1	11084	6054.6
212.8	1417.7	21	1	11020	2937.0
402.6	484.3	21	1	11095	2574.6
739.8	1068.9	21	1	11044	5710.6
905.5	508.4	21	1	11119	2660.0
936.1	395.4	21	1	11120	2914.6
1115.1	2012.9	21	1	10810	18228.5
1251.1	560.3	21	1	11058	2481.2
1343.1	454.3	21	1	11062	4636.8
1451.1	1467.1	21	1	10922	12558.7
1652.9	222.1	21	1	10929	2554.2
1903.5	243.7	21	1	11079	2774.1
1561.5	1047.7	21	1	11069	3772.8
672.6	1111.1	21	1	11268	3441.0
674.0	1188.0	21	1	17174	8517.0
686.1	1075.3	21	1	17021	3733.3
688.5	1145.8	21	1	12615	4453.1
697.3	1195.3	21	1	15466	2574.7
719.6	1155.3	21	1	17182	3138.6
760.8	1047.3	21	1	17112	3362.0
1032.9	1705.0	21	1	10986	11488.6
569.5	770.6	5	2	666	11440.8
629.0	1065.2	5	2	797	6825.6
705.8	1505.0	5	2	1046	9154.1
386.4	859.5	5	2	362	4584.5
602.5	1164.4	5	2	754	4509.2
604.0	1237.0	5	2	755	18992.4
690.6	805.1	5	2	1001	24267.8
695.3	989.1	5	2	1017	13197.3
1170.1	1220.5	5	2	2196	4731.8
1260.2	774.8	5	2	2447	4312.3
1559.8	572.4	5	2	3271	20642.9
313.1	1239.5	5	2	242	2353.4
355.5	946.8	5	2	310	4057.5
498.2	1184.0	5	2	521	6802.1
508.2	968.8	5	2	24441	1683.9
631.6	821.9	5	2	820	2339.6
677.4	849.1	5	2	24516	1987.7
737.0	1385.1	5	2	1122	3647.2
962.2	1076.4	5	2	1816	16796.5
1120.7	905.4	5	2	2092	2634.2
1199.9	674.4	5	2	2252	6681.5
1266.1	1242.3	5	2	24711	3636.6
1266.3	1306.0	5	2	2455	3960.2
1306.4	1225.6	5	2	2569	4166.0
1365.8	1312.7	5	2	2761	1910.8
1551.4	583.0	5	2	24898	2921.1
1551.9	785.7	5	2	3264	3174.6
1556.5	1066.4	5	2	3232	4215.1
1604.9	1333.1	5	2	3409	27336.1
215.7	982.6	6	2	129	23285.2
547.8	1313.9	6	2	24456	32637.1
875.0	866.7	6	2	1603	28397.7
887.1	791.4	6	2	1650	18695.7
1191.9	1013.4	6	2	9317	29114.3
1200.8	1203.0	6	2	2271	19430.9
1207.0	1263.2	6	2	2292	23051.8
1462.1	1264.1	6	2	3009	27839.8
1493.0	1178.9	6	2	3087	28507.3
1763.9	731.6	6	2	12637	43428.1
622.9	1066.8	6	2	797	9950.2
625.7	1326.1	6	2	809	11572.9
666.0	936.7	6	2	940	6953.4
695.2	982.2	6	2	1017	13048.2
755.2	1527.6	6	2	1201	17723.5
780.4	1551.7	6	2	24562	15760.0
825.1	1279.3	6	2	1454	9800.2
831.3	841.3	6	2	1484	8792.5
901.2	1276.2	6	2	1685	14815.7
908.0	1519.6	6	2	1701	13129.8
957.2	1069.2	6	2	1810	6550.7
1007.2	985.7	6	2	1883	10118.8
1044.9	1334.3	6	2	1948	14727.2
1096.8	551.4	6	2	2066	14405.0
1126.3	705.6	6	2	2112	30043.4
1136.0	297.4	6	2	2131	13396.0
1137.1	1316.7	6	2	2128	30830.1
1198.0	687.3	6	2	2240	19326.4
1217.5	421.4	6	2	2336	44301.1
1363.4	1126.1	6	2	24783	23272.4
1365.9	1270.1	6	2	10116	6870.3
1413.3	1264.9	6	2	16020	22057.4
1472.5	1319.7	6	2	3032	7074.8
1486.2	1051.4	6	2	3066	10848.0
1488.9	1372.8	6	2	3069	8255.1
1550.9	1261.3	6	2	3259	7547.9
1642.7	1306.2	6	2	3498	34499.3
156.9	1159.3	6	2	65	6144.0
190.4	1137.9	6	2	91	5880.6
208.1	1143.3	6	2	120	6893.6
217.0	1005.5	6	2	130	4757.5
266.6	1356.1	6	2	182	6757.6
280.7	868.5	6	2	208	6961.3
313.9	865.1	6	2	246	10941.3
340.2	892.7	6	2	25178	4924.2
402.3	1258.8	6	2	368	3903.5
462.7	1193.0	6	2	452	4242.1
467.4	1184.2	6	2	24416	11585.3
473.1	828.7	6	2	474	4637.3
486.1	739.0	6	2	493	4337.7
497.6	1160.7	6	2	24437	8459.2
505.5	1221.1	6	2	530	5375.3
525.3	1225.0	6	2	551	4387.5
527.6	560.0	6	2	549	5848.4
544.1	1143.4	6	2	603	8045.6
556.0	1742.0	6	2	6473	5775.9
559.1	786.0	6	2	641	4461.0
564.4	880.8	6	2	6467	5041.3
572.7	560.1	6	2	673	7025.4
577.5	929.9	6	2	689	4747.4
578.9	500.0	6	2	684	20523.2
579.4	1215.4	6	2	681	3049.1
597.4	1226.7	6	2	740	4924.7
599.9	953.1	6	2	738	3806.3
603.6	1433.1	6	2	747	4953.8
612.0	1245.8	6	2	787	9585.4
613.2	1262.3	6	2	784	8717.1
635.4	1411.1	6	2	24499	6313.8
641.3	1087.8	6	2	854	7014.1
650.1	1679.4	6	2	876	5820.1
657.0	1240.1	6	2	908	7055.1
658.3	1106.2	6	2	918	3753.4
665.5	1236.3	6	2	942	8435.2
694.5	1235.2	6	2	24521	3987.9
710.5	1299.8	6	2	1070	3062.4
714.3	505.6	6	2	1065	8823.0
726.5	1433.9	6	2	1104	11547.5
733.6	948.2	6	2	1127	7402.1
733.7	930.0	6	2	1126	3803.1
736.5	829.8	6	2	1136	5589.2
745.8	1022.3	6	2	1176	6100.0
747.7	994.5	6	2	1175	4282.1
753.9	961.8	6	2	17770	8253.3
761.8	791.9	6	2	1219	6791.7
775.6	1547.0	6	2	24562	5329.8
777.1	1171.6	6	2	1256	4479.8
778.5	1357.6	6	2	1275	10755.3
780.1	1339.4	6	2	1274	6588.8
783.7	1344.4	6	2	1282	3621.8
799.3	584.5	6	2	1342	3870.1
800.0	1284.0	6	2	1355	4757.8
800.4	1450.9	6	2	24577	9019.8
802.0	1393.1	6	2	1359	5333.0
809.1	997.3	6	2	1390	4712.8
810.3	1476.6	6	2	1402	5548.5
811.5	1295.1	6	2	1401	7432.3
815.6	1043.7	6	2	1421	8745.8
829.6	1608.9	6	2	1481	3913.7
847.2	549.7	6	2	1535	4244.8
854.0	1179.7	6	2	1551	8637.5
866.4	1542.9	6	2	25445	7906.4
871.0	998.0	6	2	1596	5182.8
875.4	848.7	6	2	24623	7000.3
883.3	800.4	6	2	1643	4383.7
905.4	801.1	6	2	1695	7884.2
946.5	1021.4	6	2	1793	9358.1
948.7	1328.8	6	2	1800	5000.4
951.4	822.1	6	2	1790	9638.9
981.3	1442.1	6	2	1846	14649.5
1010.0	1445.1	6	2	1896	10147.0
1012.9	795.4	6	2	1893	3826.6
1020.0	417.6	6	2	1912	6544.2
1030.2	1117.7	6	2	1923	4510.6
1037.6	1230.7	6	2	1929	6045.6
1045.5	1252.0	6	2	1954	4976.0
1057.8	1171.8	6	2	1966	5611.9
1075.2	1434.0	6	2	2009	9903.7
1078.7	1349.0	6	2	2019	7352.5
1103.5	1001.3	6	2	2082	4736.9
1139.3	1210.5	6	2	2140	5401.3
1156.8	1223.0	6	2	2160	5307.6
1163.7	1404.4	6	2	2186	7044.4
1181.2	820.2	6	2	2211	9305.1
1184.4	481.3	6	2	2225	7244.9
1188.2	1277.5	6	2	2232	4130.4
1202.4	1217.7	6	2	2271	7368.6
1201.9	1363.8	6	2	2273	7872.0
1204.1	1323.6	6	2	2282	4510.8
1205.6	1189.6	6	2	2291	5207.7
1216.7	1175.6	6	2	2314	4391.2
1220.1	965.2	6	2	2343	6858.1
1228.2	708.9	6	2	2360	7315.8
1243.0	1178.1	6	2	2393	5736.2
1253.1	1392.8	6	2	9582	6948.5
1258.2	806.8	6	2	9579	5175.4
1269.6	1341.5	6	2	2463	15367.6
1275.1	1287.2	6	2	2482	5138.1
1277.0	1661.7	6	2	9669	8580.4
1278.3	1211.3	6	2	9696	5491.7
1280.1	1279.3	6	2	2506	5385.2
1294.8	1192.4	6	2	2557	5587.3
1306.0	891.5	6	2	2578	4751.5
1306.6	1359.2	6	2	24750	6101.0
1305.5	1462.7	6	2	2593	7434.2
1330.0	1373.2	6	2	2663	5507.3
1339.8	1316.6	6	2	24775	7083.7
1351.5	901.7	6	2	2710	2962.2
1357.0	1273.8	6	2	2728	3749.6
1358.6	1344.1	6	2	2739	6482.8
1360.1	1530.4	6	2	2733	5227.3
1360.8	1210.4	6	2	2742	6850.0
1365.1	1307.6	6	2	2761	4195.5
1371.8	1395.9	6	2	24794	5501.7
1387.1	1401.6	6	2	24801	3360.6
1392.8	1335.6	6	2	2821	8607.6
1405.7	1538.6	6	2	10285	4759.4
1406.9	1366.0	6	2	2863	4120.7
1415.1	1379.1	6	2	24811	4604.7
1442.0	1126.2	6	2	2960	9564.5
1479.9	1358.7	6	2	3046	5658.4
1482.6	671.9	6	2	3054	5045.1
1483.2	1596.6	6	2	3048	6638.1
1488.1	665.6	6	2	3054	2690.7
1489.4	1246.5	6	2	24840	4413.5
1492.1	1200.9	6	2	3084	6825.3
1498.2	1067.9	6	2	3095	4196.7
1498.2	1083.7	6	2	3093	5325.3
1503.2	1204.6	6	2	3100	7287.5
1506.0	960.9	6	2	3109	8068.7
1514.6	577.8	6	2	3141	5293.4
1519.9	679.0	6	2	3150	4005.7
1532.0	712.4	6	2	3191	5431.0
1539.8	1693.7	6	2	3224	4760.8
1543.9	552.3	6	2	3211	6815.5
1558.5	1335.3	6	2	11220	4670.0
1564.6	1122.4	6	2	3295	5714.8
1591.6	1195.0	6	2	3374	5785.1
1592.0	1390.6	6	2	3367	7543.9
1608.5	1265.1	6	2	3418	7462.3
1664.9	628.1	6	2	3548	5575.7
1672.1	1084.0	6	2	3561	2777.9
1752.2	1009.8	6	2	3669	5476.0
67.0	683.8	6	2	26	1983.4
112.3	1090.9	6	2	42	2254.2
127.5	81.7	6	2	48	2940.5
129.2	913.1	6	2	50	1966.2
183.1	997.9	6	2	86	2780.4
189.6	1163.6	6	2	4592	2820.6
194.0	833.0	6	2	4544	3072.2
196.2	1211.4	6	2	96	5167.6
232.2	1155.0	6	2	139	30446.2
234.2	981.6	6	2	144	2913.8
249.8	889.7	6	2	4924	2158.6
297.9	856.0	6	2	226	3340.0
323.6	862.2	6	2	265	3687.5
323.9	1167.7	6	2	261	7442.9
330.4	1210.0	6	2	271	7921.8
340.4	663.7	6	2	291	3774.2
340.9	953.4	6	2	292	3315.7
356.4	887.7	6	2	311	2449.2
357.3	839.6	6	2	320	6339.4
360.0	881.4	6	2	328	3136.1
361.8	908.9	6	2	326	6308.3
362.3	1095.8	6	2	319	2094.4
368.9	1218.5	6	2	338	5694.0
422.1	1412.6	6	2	24409	3039.9
468.2	1366.6	6	2	465	2834.3
526.4	1266.6	6	2	555	2132.0
527.1	834.8	6	2	559	5189.8
537.4	1219.3	6	2	575	2505.1
538.2	937.8	6	2	588	3372.8
540.8	1307.0	6	2	595	2365.7
543.1	1257.0	6	2	589	2176.0
544.9	1745.6	6	2	596	5058.0
554.1	881.7	6	2	621	4764.5
580.4	473.0	6	2	699	5758.1
581.0	1005.9	6	2	693	7536.9
581.2	1096.2	6	2	685	3301.4
582.6	379.0	6	2	706	2170.4
584.0	1218.0	6	2	711	3514.2
584.1	1198.7	6	2	6550	4677.4
601.9	780.8	6	2	741	2512.0
622.8	1292.4	6	2	812	3215.0
635.1	1138.2	6	2	822	4554.0
635.7	1526.2	6	2	839	3745.8
639.1	1455.6	6	2	860	3615.9
643.4	1407.7	6	2	6886	2634.7
644.2	942.8	6	2	849	3182.5
647.7	925.6	6	2	880	4296.1
652.0	535.4	6	2	884	2919.5
652.0	938.3	6	2	887	2375.0
669.5	758.4	6	2	950	2561.9
689.3	1048.4	6	2	990	3975.7
692.6	455.0	6	2	1003	6727.9
692.7	1264.4	6	2	1032	2183.4
698.5	1022.0	6	2	1012	3507.1
700.3	837.9	6	2	1049	2468.5
700.9	1040.1	6	2	1043	3834.9
707.1	790.3	6	2	7173	1575.2
710.5	619.3	6	2	1057	7081.9
725.0	1530.9	6	2	1110	4054.1
727.8	866.6	6	2	1102	2146.5
731.9	1158.4	6	2	1121	3054.7
733.0	1190.3	6	2	1123	4234.3
735.0	1519.5	6	2	1110	3426.2
740.4	949.0	6	2	1151	4831.5
744.5	501.8	6	2	1160	2857.4
745.6	1500.9	6	2	1172	5068.4
756.4	993.3	6	2	1187	4671.6
763.0	799.1	6	2	1219	3704.1
762.1	1254.9	6	2	1203	3683.2
773.1	1523.1	6	2	1250	3963.1
774.2	1421.7	6	2	1264	3433.5
776.0	1292.7	6	2	1257	3385.3
779.0	834.8	6	2	1270	5364.6
781.7	906.1	6	2	24564	2185.0
787.5	1182.8	6	2	1295	3061.2
791.6	398.3	6	2	1334	4962.8
797.2	855.8	6	2	1346	3069.0
797.3	1153.9	6	2	1349	2784.2
801.0	1681.8	6	2	1361	7922.9
806.9	970.7	6	2	1378	3023.5
808.6	1162.5	6	2	1391	4879.7
815.5	1167.6	6	2	1419	2758.0
818.5	1226.0	6	2	1430	2640.9
821.6	908.2	6	2	7838	2101.9
828.3	731.6	6	2	7836	2992.3
831.7	1569.9	6	2	1489	5693.9
834.6	492.4	6	2	1482	2368.6
837.2	410.6	6	2	1512	2057.0
841.8	714.6	6	2	1522	2177.1
847.1	1495.2	6	2	1539	3029.1
847.0	1519.3	6	2	24613	2973.1
848.8	961.0	6	2	1528	3227.9
850.4	1562.0	6	2	1550	4770.7
857.1	1626.7	6	2	1568	3220.3
859.3	1531.5	6	2	1571	2282.6
860.5	1545.9	6	2	25445	3328.5
869.4	457.8	6	2	1582	2197.4
880.9	930.4	6	2	1610	3946.1
891.7	1453.2	6	2	1666	24187.3
900.2	1651.8	6	2	1680	3932.7
908.8	869.7	6	2	1696	3432.0
924.6	466.8	6	2	1741	11014.2
943.6	1333.0	6	2	1783	6046.9
948.0	827.7	6	2	1770	2826.8
949.0	1237.6	6	2	1799	2150.6
966.8	680.2	6	2	1809	3076.1
972.8	989.7	6	2	1832	2370.5
978.2	816.9	6	2	1843	1451.7
981.0	803.2	6	2	1839	3177.5
983.0	779.1	6	2	1850	2587.3
1000.9	959.6	6	2	1877	2424.7
1016.3	295.9	6	2	1907	2869.2
1016.7	632.2	6	2	1908	4256.9
1024.1	896.2	6	2	8664	3924.6
1036.2	1273.5	6	2	1935	2085.0
1040.2	1121.6	6	2	1944	3027.1
1055.8	1208.3	6	2	1972	2003.7
1065.7	1250.2	6	2	1985	2630.8
1074.3	633.5	6	2	1999	5057.3
1076.9	1174.3	6	2	2017	2989.5
1079.7	578.0	6	2	8833	2357.0
1085.1	1341.1	6	2	2037	3456.1
1095.8	1412.2	6	2	2061	4861.6
1112.8	1545.3	6	2	2083	2582.2
1113.9	559.5	6	2	2096	4541.4
1125.9	911.8	6	2	2104	5609.1
1127.3	1220.0	6	2	2114	5217.6
1134.0	706.7	6	2	2112	5210.5
1134.1	1017.6	6	2	2132	3558.0
1134.8	888.8	6	2	2119	3272.3
1161.4	905.0	6	2	2181	3991.0
1165.5	1414.3	6	2	2190	3458.9
1172.2	1359.8	6	2	2200	2279.6
1185.0	1367.2	6	2	2226	2628.3
1188.4	1194.0	6	2	2231	7386.7
1189.5	1046.4	6	2	2236	3433.7
1193.0	685.0	6	2	2240	5610.9
1199.7	867.0	6	2	2270	5414.8
1212.0	1191.1	6	2	2291	2076.0
1214.0	703.5	6	2	2323	2824.6
1223.2	1014.2	6	2	2345	3129.7
1231.2	515.1	6	2	2355	3918.1
1258.0	1545.1	6	2	24717	2602.4
1273.7	463.9	6	2	2488	5222.6
1276.9	1667.0	6	2	9669	7945.5
1278.6	1308.5	6	2	24740	3661.1
1280.5	1435.6	6	2	2513	3836.5
1286.5	1193.3	6	2	2527	4524.2
1292.2	1286.0	6	2	2539	4852.2
1294.9	1456.8	6	2	2541	3264.2
1298.6	1686.6	6	2	2568	3016.2
1300.3	782.9	6	2	2556	2802.2
1301.2	917.6	6	2	9797	2336.3
1314.4	1550.6	6	2	2610	2808.6
1315.5	1476.5	6	2	2609	3220.1
1321.6	1224.5	6	2	2619	3150.7
1330.2	1257.0	6	2	2653	12229.5
1335.3	410.4	6	2	2668	3589.5
1338.7	1360.7	6	2	2682	4027.1
1340.0	1273.5	6	2	2686	2823.3
1367.6	1594.5	6	2	2754	3006.0
1376.3	1683.5	6	2	2775	3866.6
1388.0	1509.8	6	2	2815	5089.1
1390.7	1111.9	6	2	2818	3673.8
1409.4	673.1	6	2	2843	3142.7
1415.0	1036.0	6	2	2891	6219.7
1422.3	1175.1	6	2	2908	4013.2
1423.7	1135.4	6	2	2912	2458.3
1426.7	1267.1	6	2	2923	16595.1
1432.0	1138.2	6	2	2925	3850.7
1450.8	1494.0	6	2	10557	2344.0
1457.6	1568.5	6	2	3010	1892.5
1464.2	1426.1	6	2	3007	2470.7
1466.5	1044.8	6	2	3024	2404.1
1470.2	1266.0	6	2	3009	3431.3
1471.4	1118.2	6	2	3030	3483.8
1490.9	646.8	6	2	3080	3488.9
1489.9	969.3	6	2	3075	4861.9
1493.2	640.7	6	2	3080	3080.5
1497.3	976.0	6	2	3082	3087.8
1504.9	1603.6	6	2	3108	2755.4
1512.9	1251.0	6	2	3127	4206.0
1513.3	686.8	6	2	3150	3426.9
1540.3	1001.4	6	2	3220	7035.9
1540.2	1240.9	6	2	3203	2947.3
1541.2	531.3	6	2	3210	2080.2
1544.1	1445.6	6	2	3228	5185.5
1550.7	1203.0	6	2	3237	3724.8
1550.1	1269.9	6	2	3242	2538.5
1555.2	472.8	6	2	3258	1774.5
1563.9	1053.3	6	2	3256	2160.0
1568.0	1364.5	6	2	11259	2169.7
1569.9	959.6	6	2	3305	2552.0
1591.4	1042.8	6	2	3361	3090.4
1593.3	1700.9	6	2	3371	4770.3
1612.0	1188.0	6	2	3404	2792.3
1612.9	499.9	6	2	3420	1412.9
1615.3	1009.0	6	2	3438	2916.5
1616.6	522.2	6	2	3434	2607.0
1616.7	1355.2	6	2	3450	2824.8
1620.7	793.8	6	2	3448	3386.7
1636.4	1344.5	6	2	3481	6646.9
1644.1	610.8	6	2	24953	2587.9
1646.5	762.1	6	2	3496	2124.4
1675.3	448.6	6	2	24968	3011.0
1696.0	1158.8	6	2	3595	3486.2
1727.7	650.6	6	2	3619	2401.1
1773.0	775.1	6	2	12703	9675.6
1775.2	1734.6	6	2	3674	3015.1
1799.7	1018.0	6	2	3708	3822.8
1811.9	769.6	6	2	3718	1584.4
1862.0	1001.5	6	2	3746	6895.5
558.1	1152.1	6	2	6453	37350.6
585.8	1376.3	6	2	6599	17241.0
637.6	1252.9	6	2	6859	21075.8
767.7	1361.8	6	2	7515	32260.6
227.8	1390.6	6	2	4755	18133.1
406.4	1388.5	6	2	14718	11401.1
668.9	1439.0	6	2	6996	7335.6
728.7	1505.7	6	2	24540	12161.5
733.1	1008.7	6	2	7335	14235.3
869.4	1888.2	6	2	8066	33769.6
935.1	772.9	6	2	8320	7853.6
1150.0	690.8	6	2	9120	20472.1
1231.3	733.4	6	2	9472	20420.6
1318.1	1446.5	6	2	26408	20379.7
1523.0	1205.0	6	2	11021	14180.5
1533.5	1401.8	6	2	11078	27960.1
1756.7	1374.9	6	2	12588	6297.1
50.5	1176.2	6	2	3956	6095.1
79.6	1146.5	6	2	4043	4529.9
180.3	354.1	6	2	4454	7160.0
183.8	383.5	6	2	4503	5343.9
307.9	308.7	6	2	5243	5143.7
317.9	1486.5	6	2	5340	9139.2
324.0	999.4	6	2	25152	4911.5
348.1	849.3	6	2	5480	6821.6
370.4	1251.9	6	2	5592	7727.1
380.6	1680.2	6	2	5634	4687.3
403.0	229.8	6	2	5730	10675.1
434.8	1016.7	6	2	14750	6156.4
434.9	1308.3	6	2	5880	10727.3
489.1	808.5	6	2	6137	2564.0
500.0	1349.4	6	2	6165	12940.2
591.0	1323.2	6	2	6622	5031.5
602.8	1208.3	6	2	6663	6611.5
626.2	422.1	6	2	6778	5925.7
654.0	1390.1	6	2	6938	8246.1
678.8	828.7	6	2	7058	7722.6
706.7	1442.3	6	2	1035	5454.8
714.5	853.4	6	2	7239	4385.8
753.4	817.3	6	2	7443	5787.4
761.3	1288.7	6	2	7491	8085.6
775.0	1300.6	6	2	7595	4656.6
810.6	1590.5	6	2	7772	11721.6
864.0	280.4	6	2	1589	4931.2
961.4	1707.8	6	2	8406	8088.3
1000.1	554.6	6	2	8570	7108.3
1041.9	263.9	6	2	8719	4463.7
1060.5	1137.7	6	2	8778	6076.0
1135.2	271.7	6	2	9039	5615.5
1154.4	1278.1	6	2	9141	6158.2
1182.3	1269.2	6	2	9262	6100.5
1214.4	1323.4	6	2	25565	5004.6
1229.9	202.8	6	2	9478	10333.9
1238.8	1567.2	6	2	9519	4334.3
1253.0	838.9	6	2	9569	7281.5
1304.5	1305.8	6	2	2589	3684.2
1310.4	1208.3	6	2	9839	6892.9
1314.6	1308.1	6	2	9885	5569.3
1314.4	1641.9	6	2	9859	5642.6
1334.6	74.6	6	2	9909	6438.7
1386.6	1256.6	6	2	10236	7311.3
1398.9	1528.1	6	2	10277	2845.2
1464.6	163.4	6	2	10623	27783.3
1467.9	1274.5	6	2	10664	4658.7
1467.6	1452.2	6	2	10643	6150.8
1479.1	645.8	6	2	10707	13470.0
1481.9	146.9	6	2	10703	7466.2
1493.5	1280.6	6	2	24852	6156.2
1510.7	1506.2	6	2	10894	5329.1
1532.9	1269.5	6	2	3190	10143.7
1534.2	690.2	6	2	3181	5612.6
1538.1	1717.1	6	2	11107	8890.0
1550.8	824.1	6	2	11189	5323.1
1567.8	1653.9	6	2	11266	4341.3
1574.5	1158.6	6	2	3308	4686.9
1576.3	1732.7	6	2	11357	4225.0
1583.4	1317.1	6	2	11391	7534.1
1600.8	1326.0	6	2	11492	19117.1
1602.7	1127.0	6	2	11505	5490.1
1605.7	198.2	6	2	11515	6537.9
1619.3	1634.7	6	2	11631	8832.1
1624.8	805.6	6	2	11658	10706.7
1634.0	1210.6	6	2	11716	9928.2
1636.5	599.0	6	2	11707	18833.5
1636.2	1312.9	6	2	11727	10901.5
1652.7	315.5	6	2	11869	4080.3
1654.9	955.8	6	2	11863	8392.3
1661.1	1745.7	6	2	11911	7413.1
1689.1	309.6	6	2	12064	5373.6
1695.3	951.9	6	2	12163	6021.3
1703.0	523.0	6	2	12214	6283.3
1756.9	980.9	6	2	12618	3252.5
1757.0	1059.0	6	2	12610	7850.7
1767.6	745.4	6	2	12669	25234.8
1901.8	987.6	6	2	13362	11015.5
1931.2	350.9	6	2	13497	19671.4
10.5	1420.7	6	2	3816	5362.2
23.2	870.0	6	2	3843	2076.1
37.5	252.1	6	2	25026	4037.7
44.9	1225.2	6	2	3934	7752.1
58.3	258.5	6	2	3959	7232.9
59.6	1551.1	6	2	3986	18840.9
77.3	1657.3	6	2	4034	4974.4
102.8	728.2	6	2	4126	2007.5
129.9	1251.3	6	2	4234	1850.0
195.0	789.4	6	2	4588	3067.7
211.2	1515.1	6	2	26337	10405.5
227.1	164.4	6	2	4776	4079.0
245.1	589.3	6	2	4866	2973.9
281.6	1284.1	6	2	25128	8269.7
289.7	326.2	6	2	24380	2520.1
300.0	1327.2	6	2	5235	1545.8
302.9	652.4	6	2	5222	5419.8
307.5	1572.7	6	2	5275	2467.2
318.0	910.9	6	2	5315	3998.1
320.0	682.9	6	2	252	3025.9
325.1	468.2	6	2	5373	3539.8
329.0	1416.6	6	2	5388	2562.2
330.5	468.3	6	2	5373	2976.4
333.2	651.8	6	2	5404	2159.4
347.9	307.0	6	2	5471	8816.5
368.0	1174.3	6	2	5585	4408.9
403.1	719.3	6	2	5732	2654.3
455.5	1114.6	6	2	5974	3176.1
491.5	1136.0	6	2	25280	12459.2
515.5	589.6	6	2	6239	5328.3
523.7	1148.4	6	2	6254	2899.0
524.9	384.5	6	2	6276	7706.3
535.9	1402.9	6	2	6327	3307.5
547.3	286.3	6	2	6401	2890.9
561.4	568.9	6	2	6460	3341.8
585.3	797.4	6	2	6583	16124.9
598.1	792.9	6	2	6632	3177.2
602.3	1328.4	6	2	6664	3268.4
609.4	205.6	6	2	6713	4646.8
616.1	791.0	6	2	6744	3004.9
620.6	259.3	6	2	6777	8049.4
627.4	612.7	6	2	826	3137.1
639.9	1223.0	6	2	6867	3907.2
644.9	854.3	6	2	6878	2370.4
660.8	599.4	6	2	906	2877.3
661.2	1260.0	6	2	15067	3920.2
662.4	1218.2	6	2	6975	3273.9
672.1	1401.1	6	2	7023	3963.0
686.3	1158.1	6	2	7084	2869.3
704.9	566.3	6	2	7189	2292.1
710.8	219.9	6	2	7208	7042.0
711.7	566.7	6	2	7223	3440.0
723.1	1425.0	6	2	7272	4769.1
727.4	1239.6	6	2	7303	3512.3
732.8	557.6	6	2	1125	4348.8
734.6	1533.8	6	2	7350	4248.8
736.0	341.2	6	2	7323	16614.2
742.0	957.4	6	2	7366	9714.1
753.1	363.4	6	2	7371	2045.7
768.5	1481.4	6	2	1249	3154.5
781.7	454.2	6	2	7601	5123.3
786.6	1599.0	6	2	7655	12481.1
789.2	1303.9	6	2	1300	1769.7
790.4	1355.9	6	2	7668	11112.3
790.7	1041.2	6	2	7666	2788.2
793.6	1670.6	6	2	7702	4085.3
798.6	129.1	6	2	7714	4088.6
804.1	1263.5	6	2	7735	2806.0
827.5	846.0	6	2	7872	19006.0
828.0	1881.0	6	2	7885	13459.4
844.6	1183.8	6	2	1510	2043.4
855.2	869.6	6	2	7997	2348.3
858.9	1282.6	6	2	8020	1788.6
859.0	1297.8	6	2	8037	9784.0
860.9	946.9	6	2	8040	2245.3
872.3	499.1	6	2	8079	5075.9
888.6	771.9	6	2	25457	11280.6
893.9	1995.5	6	2	8168	4860.9
912.5	720.7	6	2	8248	3445.1
923.0	694.1	6	2	8283	11596.3
945.2	774.3	6	2	8363	1830.1
997.5	474.5	6	2	8553	3020.3
1002.4	432.8	6	2	8569	3378.3
1010.1	685.7	6	2	8606	3132.5
1026.0	1319.7	6	2	8682	3264.2
1029.6	322.0	6	2	8689	3241.9
1039.9	943.4	6	2	1936	2606.2
1041.3	395.8	6	2	8712	4511.6
1048.1	1157.5	6	2	8744	4266.3
1053.1	619.1	6	2	1974	3381.9
1063.4	193.4	6	2	8775	3024.4
1066.6	600.8	6	2	8784	3520.7
1070.7	589.0	6	2	8811	2982.5
1076.6	198.8	6	2	8852	3686.7
1130.5	875.7	6	2	9024	3978.6
1164.4	1072.8	6	2	9183	3150.4
1169.9	508.1	6	2	9196	3869.7
1175.7	1630.2	6	2	9210	2792.7
1186.1	1602.0	6	2	9273	2391.9
1188.8	1261.5	6	2	9262	9160.2
1190.5	905.5	6	2	9314	3022.9
1204.8	489.8	6	2	9360	3163.5
1233.7	1564.0	6	2	9519	2369.3
1236.8	324.6	6	2	9507	6395.2
1241.1	195.8	6	2	9536	2605.4
1241.6	30.1	6	2	9535	3086.3
1259.4	1529.0	6	2	9621	9381.7
1289.2	1077.8	6	2	9751	2634.5
1293.3	1929.7	6	2	9760	11238.5
1296.0	1560.0	6	2	9786	4640.1
1305.7	1341.2	6	2	9811	2623.0
1307.6	797.4	6	2	9832	2170.5
1313.4	933.1	6	2	9865	2527.3
1313.8	1173.8	6	2	9851	2855.6
1326.3	1619.7	6	2	9889	8206.1
1328.4	913.0	6	2	9922	3728.3
1343.0	1171.9	6	2	9999	2776.8
1345.8	1061.6	6	2	10001	3005.9
1349.8	855.4	6	2	10014	3762.8
1354.1	1462.1	6	2	10023	2794.4
1384.4	1151.2	6	2	10206	3239.7
1395.4	1577.6	6	2	10263	4501.1
1398.4	1219.5	6	2	15995	2466.3
1406.9	1381.9	6	2	24812	2177.2
1420.3	1638.5	6	2	2907	3143.6
1422.3	1406.2	6	2	10415	2634.3
1430.8	1304.6	6	2	2905	1922.4
1432.0	744.7	6	2	10465	7528.3
1455.0	1164.4	6	2	10580	3650.2
1481.1	1554.6	6	2	10740	2247.3
1489.6	1790.2	6	2	24862	3877.4
1497.6	1418.2	6	2	10845	2944.2
1513.0	1275.1	6	2	10904	2017.5
1521.5	370.8	6	2	3149	4096.5
1524.4	1313.1	6	2	11041	3098.8
1567.2	1686.3	6	2	11310	7850.9
1575.1	1038.2	6	2	3316	1450.8
1588.8	606.4	6	2	11427	1889.7
1600.2	860.6	6	2	25822	2141.9
1601.7	574.2	6	2	11511	3958.9
1610.1	593.4	6	2	11555	2213.1
1620.5	164.4	6	2	11633	12980.0
1631.9	724.9	6	2	11733	4688.9
1644.1	927.6	6	2	11779	4697.2
1658.2	1646.0	6	2	11884	6310.0
1661.0	1268.6	6	2	11916	4941.7
1672.6	982.0	6	2	11979	3691.8
1674.1	1659.3	6	2	12013	10767.3
1677.0	387.9	6	2	12007	10827.8
1681.2	455.7	6	2	25888	3765.3
1683.0	61.6	6	2	12080	2545.3
1698.0	1152.3	6	2	12179	5043.4
1722.2	1320.3	6	2	12379	6807.0
1727.6	1816.0	6	2	12419	9568.7
1762.7	1365.2	6	2	12644	2623.7
1774.2	1700.0	6	2	12745	4480.1
1778.4	621.1	6	2	24989	3098.4
1778.4	1739.7	6	2	12753	3376.7
1783.3	974.9	6	2	12755	9140.2
1789.6	1065.3	6	2	12841	3740.2
1837.8	733.6	6	2	13106	8021.0
1857.8	983.5	6	2	13237	3198.7
1887.8	543.9	6	2	13332	4764.6
1896.0	1883.9	6	2	13370	7392.4
1933.1	1193.0	6	2	13493	3408.9
1944.9	672.0	6	2	13544	3620.4
1947.9	798.0	6	2	13585	4936.9
1986.0	524.5	6	2	13676	8826.1
2000.3	1347.7	6	2	13746	6885.4
579.3	840.2	7	2	6563	56860.1
685.4	1369.4	7	2	7088	47465.6
358.7	1396.2	7	2	323	37251.0
471.7	982.8	7	2	469	50062.4
569.2	781.4	7	2	6515	31524.8
718.4	1327.7	7	2	7253	68849.6
823.3	1201.8	7	2	1487	54597.9
862.1	1489.1	7	2	1575	37676.6
1658.4	1547.5	7	2	11857	46109.6
115.3	1257.3	7	2	4153	36422.4
244.0	1376.8	7	2	4915	24749.3
250.0	174.6	7	2	4890	42779.5
279.2	571.2	7	2	5104	38954.9
373.2	1173.6	7	2	5585	20644.0
458.9	1151.7	7	2	5975	52596.6
492.0	1107.8	7	2	504	25145.6
493.4	1882.9	7	2	6130	24842.1
559.0	1465.2	7	2	24458	42083.4
580.0	1395.7	7	2	6564	25400.0
624.0	1412.9	7	2	24484	17105.9
682.8	1242.0	7	2	7074	41488.0
696.3	941.7	7	2	1011	37270.3
756.9	1348.9	7	2	1197	24697.4
982.0	1433.2	7	2	8487	23692.0
1028.5	956.3	7	2	8673	42563.7
1088.3	1117.7	7	2	2047	54280.4
1130.4	1310.7	7	2	9021	11736.9
1171.7	1264.5	7	2	9204	29116.1
1222.2	1497.4	7	2	2352	69654.2
1231.9	533.8	7	2	9479	36372.8
1264.9	1665.9	7	2	9634	51424.5
1300.8	1255.4	7	2	2553	28487.4
1346.5	1188.9	7	2	2695	46850.8
1514.8	1932.8	7	2	10967	55080.8
1596.7	1301.6	7	2	11432	73511.8
1670.8	1337.4	7	2	11988	54358.8
1704.3	1000.9	7	2	3598	31061.7
48.6	1229.8	7	2	3934	39346.7
56.0	1171.1	7	2	3956	22839.7
76.1	914.7	7	2	4032	11671.3
120.5	730.0	7	2	4189	23118.6
140.1	865.3	7	2	4269	12367.6
153.4	1096.9	7	2	64	22434.7
168.3	1359.3	7	2	4429	16149.9
170.1	1733.4	7	2	4445	32321.0
183.7	569.8	7	2	4525	17156.4
186.4	1037.0	7	2	87	9930.8
189.0	1264.3	7	2	4539	16552.4
190.5	838.9	7	2	4544	14673.9
193.7	1545.0	7	2	4570	28181.1
214.2	1109.1	7	2	4663	10447.0
233.2	1175.6	7	2	4840	10833.8
250.8	846.5	7	2	4932	8788.7
255.5	1516.3	7	2	4987	13009.1
259.3	1350.5	7	2	169	9575.1
271.4	1256.2	7	2	187	10674.9
275.4	1923.9	7	2	5068	16295.6
277.2	581.3	7	2	5074	11914.3
278.2	1269.0	7	2	5087	8324.5
287.9	849.9	7	2	207	14023.3
296.5	696.2	7	2	5206	9459.6
297.2	1831.5	7	2	5166	19581.3
302.7	699.2	7	2	5206	52479.9
315.2	951.4	7	2	248	20834.1
320.3	1334.8	7	2	5327	19744.9
326.7	1392.4	7	2	5378	10035.8
328.6	945.7	7	2	266	10469.6
340.2	1478.3	7	2	5449	16639.9
363.9	846.9	7	2	5537	11725.8
363.8	887.8	7	2	328	8126.7
370.7	1646.8	7	2	5588	15237.1
375.0	1553.2	7	2	347	19388.9
383.1	1278.0	7	2	25207	8369.6
385.3	1488.8	7	2	5654	8524.4
386.5	1481.4	7	2	5655	15636.9
395.8	889.8	7	2	5694	8435.2
400.8	1532.3	7	2	5713	10234.2
422.3	125.5	7	2	5794	3388.8
445.4	930.4	7	2	425	23218.6
448.3	854.4	7	2	5945	9643.9
462.6	860.8	7	2	6008	7096.6
478.9	960.3	7	2	487	13516.3
496.2	1224.9	7	2	505	7448.8
519.4	750.7	7	2	6262	16965.5
548.1	1494.5	7	2	25318	9344.5
549.9	1459.0	7	2	24458	25098.4
549.8	1754.7	7	2	613	14853.4
555.4	1636.0	7	2	6457	19165.8
556.9	780.3	7	2	641	36612.5
557.5	1328.6	7	2	6449	8523.6
562.5	1244.5	7	2	6489	39729.6
576.6	1252.1	7	2	6559	11872.1
584.3	1239.8	7	2	695	5248.5
598.3	1288.1	7	2	6629	20868.3
607.4	1072.5	7	2	767	15701.3
607.4	1467.2	7	2	6689	10016.9
623.2	1152.9	7	2	6780	17816.9
622.3	1699.3	7	2	6783	9387.0
643.8	889.8	7	2	6884	13313.2
652.4	1517.1	7	2	905	22603.3
659.0	817.6	7	2	916	7710.7
668.4	1252.0	7	2	6986	7165.3
670.3	843.4	7	2	26092	23066.5
678.4	1183.4	7	2	975	7248.1
687.4	1651.8	7	2	7090	13110.2
690.6	876.4	7	2	996	15906.6
693.6	1549.9	7	2	7123	32759.7
698.4	161.4	7	2	7141	26251.5
700.9	1635.1	7	2	1023	8240.7
703.3	973.6	7	2	24530	16596.7
715.3	612.6	7	2	7224	25953.3
716.8	1339.8	7	2	1073	24040.6
717.1	1153.0	7	2	1083	23783.4
736.8	237.3	7	2	1133	10704.7
744.9	1522.9	7	2	1157	8406.3
752.0	1043.0	7	2	7434	8391.2
754.8	627.7	7	2	7454	21314.9
766.1	919.9	7	2	7526	8728.6
767.3	1415.6	7	2	7520	8719.1
778.8	1307.7	7	2	7608	11583.3
784.0	1518.7	7	2	7642	16284.5
787.9	596.2	7	2	1292	17485.5
818.1	1278.3	7	2	1414	11499.3
827.9	1388.5	7	2	1464	29586.8
844.3	1511.1	7	2	24611	7582.2
849.3	1419.0	7	2	1533	12702.4
852.4	1298.8	7	2	1557	38175.0
855.3	1290.5	7	2	1557	14642.7
856.8	249.7	7	2	1559	28120.0
866.0	1868.8	7	2	8021	17607.5
874.6	832.2	7	2	1617	12815.2
873.7	1967.5	7	2	8091	14193.2
919.4	1466.2	7	2	1722	17229.2
926.3	976.3	7	2	1740	18989.4
942.6	381.3	7	2	1779	15374.8
950.7	1888.0	7	2	8380	33169.9
963.0	497.3	7	2	8429	12412.2
962.3	505.1	7	2	8429	19613.1
969.2	1437.7	7	2	1829	15720.9
978.9	772.4	7	2	1848	9971.7
1002.8	584.7	7	2	8595	20239.4
1006.1	1742.8	7	2	25495	19943.0
1011.3	273.5	7	2	8601	17972.1
1010.8	933.8	7	2	24645	8399.0
1012.7	1224.4	7	2	8626	25885.8
1021.7	785.3	7	2	8649	24372.3
1080.2	1212.0	7	2	8849	9337.7
1108.4	1319.4	7	2	2090	10100.1
1112.8	893.5	7	2	2093	23175.6
1114.0	904.8	7	2	2092	9044.4
1116.5	1295.1	7	2	2094	33162.5
1125.0	1309.0	7	2	9021	8704.5
1130.9	1304.5	7	2	2127	26239.0
1139.3	1669.9	7	2	9081	32447.6
1167.3	1647.0	7	2	9192	12181.3
1179.5	1684.4	7	2	2206	15098.0
1207.3	868.0	7	2	2270	36310.5
1208.3	532.5	7	2	9403	12016.7
1220.7	1606.6	7	2	2330	10332.7
1226.5	963.0	7	2	9475	22547.7
1232.0	195.6	7	2	15773	21749.4
1246.8	106.1	7	2	9560	21301.6
1247.1	1302.8	7	2	2409	17265.6
1249.7	1512.9	7	2	24700	11296.7
1258.0	1367.2	7	2	2445	9237.6
1266.2	1581.1	7	2	2446	9599.3
1265.4	1611.8	7	2	2467	12183.0
1278.6	1517.6	7	2	9707	24342.1
1288.8	1066.2	7	2	2520	10630.6
1305.1	1448.9	7	2	2598	17173.8
1324.1	428.5	7	2	2641	29066.7
1346.7	294.9	7	2	2699	42408.8
1350.6	525.6	7	2	10080	11864.1
1350.9	1352.4	7	2	10057	6427.8
1356.5	1333.8	7	2	2752	21966.4
1362.6	1335.1	7	2	2752	20838.7
1367.1	787.5	7	2	10122	18004.6
1367.0	1282.7	7	2	2732	8139.2
1376.0	373.1	7	2	10163	18341.3
1376.3	1106.7	7	2	2777	14136.5
1378.9	1224.9	7	2	2790	11104.7
1384.2	1671.7	7	2	2793	18456.8
1385.7	1799.5	7	2	10207	16438.7
1392.7	1674.6	7	2	10241	18249.3
1404.4	317.6	7	2	10308	34017.9
1414.1	1233.2	7	2	2885	14485.5
1418.0	1696.2	7	2	10384	11017.2
1421.7	1140.6	7	2	2912	12528.8
1422.1	1220.5	7	2	2899	25640.8
1453.3	1462.7	7	2	2980	14628.7
1455.2	630.5	7	2	2983	34307.7
1462.7	1490.7	7	2	3001	10365.6
1464.9	1080.2	7	2	3008	11343.4
1466.1	1343.9	7	2	10602	11845.9
1476.6	862.5	7	2	3036	11831.2
1477.9	1309.7	7	2	24848	32817.2
1482.1	1018.2	7	2	10737	11544.9
1485.3	1585.4	7	2	10771	30477.7
1501.7	992.7	7	2	10884	29678.2
1503.5	1234.7	7	2	10872	15861.1
1507.8	989.2	7	2	10884	49054.7
1510.4	730.9	7	2	10901	20064.2
1518.0	1354.8	7	2	10985	14995.2
1519.9	730.6	7	2	3143	9038.9
1519.5	1279.6	7	2	3155	10623.7
1523.3	1459.4	7	2	10989	24030.5
1526.1	1553.2	7	2	11051	14335.3
1532.9	1143.8	7	2	11081	5773.3
1538.4	1048.3	7	2	11096	16879.6
1539.1	556.5	7	2	24887	8598.9
1546.6	1200.4	7	2	3237	10959.3
1548.6	1670.1	7	2	3238	9592.8
1552.0	578.3	7	2	24898	26401.1
1560.0	595.1	7	2	11255	11933.3
1561.2	956.6	7	2	11251	7714.0
1564.2	1355.8	7	2	11288	39809.3
1581.1	419.3	7	2	3326	19560.3
1584.5	995.0	7	2	11409	7726.8
1592.0	1351.1	7	2	3354	10109.1
1591.6	644.6	7	2	11439	15162.0
1597.6	911.1	7	2	11458	7280.6
1600.6	1351.3	7	2	3391	9885.0
1602.5	1421.8	7	2	11494	35037.6
1630.9	1198.4	7	2	11716	11223.4
1640.7	435.4	7	2	3495	11362.0
1657.7	1553.2	7	2	11857	33903.3
1681.1	956.9	7	2	12059	18066.0
1680.7	966.3	7	2	12050	15397.6
1685.5	1158.7	7	2	3573	28514.6
1695.8	61.4	7	2	12142	20141.7
1712.6	985.4	7	2	3608	28096.5
1717.2	1103.7	7	2	12314	8819.8
1726.1	1021.3	7	2	12375	15008.6
1728.5	1826.2	7	2	12403	32134.7
1737.8	681.1	7	2	12468	38193.9
1739.2	471.6	7	2	3635	25739.9
1746.8	1519.2	7	2	12520	10743.8
1750.2	594.2	7	2	12562	25501.4
1763.2	628.1	7	2	24989	21017.6
1764.4	758.9	7	2	12647	31842.8
1774.6	625.5	7	2	24989	34012.4
1783.3	1721.6	7	2	24996	18906.4
1784.1	1839.2	7	2	12795	20837.5
1818.7	970.2	7	2	13014	14173.0
1818.0	1699.6	7	2	13019	15129.2
1844.3	555.4	7	2	13159	30895.9
1849.2	737.6	7	2	13193	21571.6
1936.2	1055.0	7	2	13521	25727.3
1961.1	1784.1	7	2	13613	16851.1
1961.4	761.8	7	2	13609	14733.9
20.6	823.1	7	2	3837	4267.9
22.1	1258.9	7	2	3848	5076.7
40.2	810.3	7	2	3892	3964.2
41.8	248.3	7	2	25026	9968.3
46.5	1268.0	7	2	17	4067.5
48.4	1301.4	7	2	21	4155.1
47.7	1557.4	7	2	3931	3758.3
49.7	118.2	7	2	3926	4939.6
50.9	1404.0	7	2	3941	11670.1
52.2	689.7	7	2	3952	10355.4
60.6	1285.4	7	2	3978	9966.7
60.9	1868.1	7	2	3980	26897.5
68.5	780.6	7	2	4017	3800.6
70.0	1661.4	7	2	4001	7743.0
74.4	1292.1	7	2	4029	4821.8
74.6	1370.5	7	2	4022	4423.9
90.0	78.6	7	2	4088	5555.2
103.8	1012.0	7	2	4124	7082.3
106.0	1129.6	7	2	39	4259.1
108.9	996.8	7	2	4138	8599.1
113.2	931.1	7	2	4127	3040.4
113.3	958.0	7	2	4149	4712.1
114.6	724.9	7	2	4157	10884.5
115.6	464.9	7	2	4167	7865.6
116.0	947.5	7	2	4159	6742.5
119.9	1306.4	7	2	47	6302.5
120.1	793.0	7	2	4192	10597.3
123.0	1313.6	7	2	4205	4976.1
125.9	1151.5	7	2	49	8087.6
125.8	1293.6	7	2	4216	4411.0
135.2	1041.4	7	2	4246	4526.6
139.1	598.5	7	2	4276	7158.9
139.9	1361.5	7	2	4272	5818.2
140.9	913.7	7	2	4282	7538.0
146.1	1787.7	7	2	4320	9801.0
147.2	581.5	7	2	4290	3378.2
149.8	927.4	7	2	60	5519.2
151.9	267.8	7	2	4357	4295.9
155.3	979.0	7	2	4342	3835.0
158.1	1078.7	7	2	4387	6040.6
157.7	1433.3	7	2	4373	4484.0
162.8	1010.0	7	2	4401	10337.2
168.2	1165.1	7	2	4422	4691.9
173.8	1335.9	7	2	4464	5562.6
174.1	1012.9	7	2	4470	6238.2
173.8	1565.6	7	2	4435	5854.0
176.6	831.2	7	2	4486	8491.0
178.5	878.6	7	2	4493	4473.4
186.7	727.3	7	2	4492	4581.3
192.1	924.5	7	2	4572	6174.4
192.8	1108.4	7	2	4560	6331.6
197.4	160.7	7	2	14253	5416.4
198.4	1445.0	7	2	4602	11374.6
201.2	1508.6	7	2	4597	3674.4
201.7	407.4	7	2	4575	2658.5
201.8	1518.0	7	2	4574	3476.0
203.2	1603.8	7	2	113	5440.2
207.3	1290.6	7	2	4638	7747.7
209.6	1456.4	7	2	4623	3741.6
213.7	1285.2	7	2	4706	3972.1
217.9	845.0	7	2	24351	3458.0
219.3	184.5	7	2	4736	8876.4
219.5	818.8	7	2	133	8795.9
219.0	1391.6	7	2	4755	8723.3
219.3	1575.2	7	2	4721	3724.2
219.4	1109.8	7	2	4663	4349.5
227.3	1294.5	7	2	4773	3638.0
229.1	749.4	7	2	4795	9134.4
228.6	1707.7	7	2	4801	10133.8
229.9	1679.2	7	2	4791	3682.6
232.5	124.3	7	2	4830	9867.0
233.3	1056.3	7	2	4836	5465.8
232.7	1135.2	7	2	4819	7033.5
234.3	167.7	7	2	4776	3132.0
236.7	918.0	7	2	25088	9068.2
235.1	1405.6	7	2	4814	4844.4
237.7	1375.1	7	2	4861	5800.8
238.7	925.2	7	2	4883	5393.6
241.0	609.5	7	2	4845	7446.9
241.8	1680.7	7	2	4879	4757.9
243.4	886.8	7	2	24361	5190.9
244.3	1102.3	7	2	4913	4831.5
248.5	1993.7	7	2	4941	5589.9
251.4	445.4	7	2	4935	2959.3
251.0	974.3	7	2	4954	8113.1
255.8	1253.5	7	2	4946	4048.1
257.2	449.9	7	2	4935	3492.2
258.5	1418.1	7	2	5004	3755.3
264.8	454.1	7	2	5037	2745.4
266.7	676.3	7	2	5031	10093.5
268.6	970.0	7	2	5038	10290.7
274.8	1354.9	7	2	5089	5252.5
276.2	593.6	7	2	5117	9211.2
275.6	1374.3	7	2	5051	2494.1
278.0	814.5	7	2	5081	3361.8
278.2	853.2	7	2	200	4500.4
277.4	1360.9	7	2	5089	6001.1
278.9	779.1	7	2	5101	3721.1
279.9	563.0	7	2	220	10075.5
283.1	919.1	7	2	25126	4957.3
286.5	1665.9	7	2	5103	7780.8
287.6	944.5	7	2	24377	4198.9
292.1	799.5	7	2	25135	3854.4
291.8	987.6	7	2	218	7942.2
294.0	1390.3	7	2	5192	12258.2
296.7	1672.0	7	2	224	10095.8
299.0	781.3	7	2	5207	5803.7
299.0	1291.8	7	2	24381	4436.6
302.9	1782.7	7	2	5210	11129.9
304.2	917.0	7	2	229	4122.1
305.4	123.1	7	2	234	4208.3
305.9	564.7	7	2	5255	6767.5
308.6	690.9	7	2	25144	9964.2
311.8	1772.0	7	2	5295	9585.1
315.5	1147.0	7	2	5317	9385.1
317.5	74.0	7	2	5304	5639.1
317.7	899.7	7	2	5337	8013.4
318.3	1260.4	7	2	14566	7255.4
317.6	1659.8	7	2	5341	7647.4
319.1	1766.9	7	2	5342	6689.7
320.7	1220.6	7	2	5349	4224.0
325.2	1463.1	7	2	5352	7736.1
329.7	1958.3	7	2	5368	8007.1
333.8	1250.4	7	2	5382	4284.4
334.3	836.5	7	2	24386	9347.3
334.7	938.0	7	2	25163	6676.9
335.1	1533.6	7	2	5419	3997.0
336.1	1419.4	7	2	282	3309.5
337.0	1381.6	7	2	5417	4906.2
339.7	829.2	7	2	5430	11062.7
341.7	1056.1	7	2	5431	3297.1
342.4	1495.9	7	2	5455	6681.7
344.3	648.9	7	2	5456	5069.2
349.1	294.9	7	2	5471	11181.2
351.1	1223.4	7	2	5484	7607.1
354.1	1500.8	7	2	312	4393.6
354.9	775.5	7	2	5501	11714.6
355.7	1042.6	7	2	314	11128.9
355.0	1281.9	7	2	5513	5884.8
356.5	1412.1	7	2	5503	4598.2
357.0	1475.7	7	2	321	3999.3
362.2	643.5	7	2	5505	9002.9
362.2	1165.3	7	2	5526	7613.5
370.3	841.3	7	2	336	5189.4
374.6	1183.3	7	2	342	19062.2
380.8	1190.8	7	2	5642	3228.2
382.4	1637.8	7	2	5633	4725.8
384.4	698.9	7	2	356	9742.2
384.2	1296.8	7	2	5643	11229.3
387.5	1310.3	7	2	5622	4525.1
393.9	1145.5	7	2	358	6164.5
394.1	1593.3	7	2	5702	10269.6
395.6	1439.5	7	2	369	4323.9
397.8	1897.8	7	2	5722	12451.5
398.1	688.0	7	2	5697	5934.8
397.7	987.9	7	2	24407	4055.3
398.5	1233.3	7	2	378	7070.7
398.2	1504.0	7	2	5711	6605.1
407.2	1286.1	7	2	5737	8884.7
410.8	1323.0	7	2	5742	3058.6
410.5	1428.9	7	2	383	4017.0
411.5	1242.2	7	2	5755	6527.7
412.6	896.8	7	2	5798	5057.6
413.0	1873.0	7	2	5775	8454.0
418.9	1144.2	7	2	5804	4149.1
419.1	1518.0	7	2	5818	5159.0
420.3	888.9	7	2	401	4579.5
422.8	1349.9	7	2	5826	8201.8
422.9	1342.1	7	2	5826	3068.2
423.2	541.0	7	2	396	11355.3
427.3	1283.3	7	2	406	5112.9
428.4	844.2	7	2	14746	10207.6
428.2	1485.4	7	2	25238	4637.4
430.3	1176.0	7	2	5861	6706.1
430.8	1431.5	7	2	5855	4891.6
431.5	557.9	7	2	25241	8070.4
434.0	956.7	7	2	5825	4388.4
434.1	1895.9	7	2	5877	11307.0
439.8	821.9	7	2	416	8450.5
442.2	917.3	7	2	418	11162.3
443.2	1247.6	7	2	25246	6165.8
446.7	975.3	7	2	5915	9603.6
446.6	509.4	7	2	5949	8742.0
447.1	868.2	7	2	5920	14160.2
449.2	1267.8	7	2	5942	4085.6
448.3	1590.4	7	2	5948	3982.6
450.3	1624.0	7	2	5963	9945.9
454.5	559.3	7	2	5971	6250.2
453.7	1233.2	7	2	439	1827.1
455.9	548.7	7	2	5939	3131.3
455.7	1431.4	7	2	5984	5839.0
457.1	939.2	7	2	443	4530.4
463.5	1244.1	7	2	448	6620.5
465.2	1133.4	7	2	25266	3050.3
466.5	1256.1	7	2	460	5490.6
467.7	443.7	7	2	6026	8328.0
467.7	1048.3	7	2	464	5741.0
469.0	426.7	7	2	6045	4529.1
469.9	1030.0	7	2	6042	9373.4
472.2	815.4	7	2	466	4682.1
474.3	1242.5	7	2	6068	6090.3
476.4	951.5	7	2	6066	2780.7
476.2	999.0	7	2	484	4109.8
482.1	1153.2	7	2	489	4471.1
484.2	1145.3	7	2	24425	3951.7
483.5	1640.0	7	2	25271	4007.9
484.0	1376.0	7	2	6125	4892.7
489.8	981.0	7	2	6139	3532.2
494.2	86.1	7	2	6142	18760.0
494.8	254.5	7	2	6096	8325.5
494.6	587.1	7	2	6121	4025.6
494.9	1200.0	7	2	6164	10455.8
495.7	1218.9	7	2	505	9635.9
496.6	1619.5	7	2	14863	2786.3
497.5	1149.1	7	2	6171	4931.7
499.9	936.6	7	2	516	6973.2
499.9	738.5	7	2	508	5021.3
500.3	1275.2	7	2	14867	4919.4
500.6	867.5	7	2	518	9020.7
501.3	1622.9	7	2	14863	3278.5
506.7	954.6	7	2	6186	6713.4
507.2	983.0	7	2	6192	5672.5
507.7	566.0	7	2	6193	3512.4
512.1	1142.8	7	2	529	8449.6
512.2	1257.4	7	2	6198	6254.7
513.2	894.5	7	2	6229	3994.8
513.9	697.8	7	2	534	3268.8
516.1	969.9	7	2	24441	3514.5
519.0	81.5	7	2	6261	6553.2
519.4	840.5	7	2	541	2776.5
520.1	1246.0	7	2	6273	4303.8
520.2	1458.9	7	2	6260	5200.2
520.8	1141.9	7	2	6254	5418.7
522.3	378.0	7	2	6276	9531.6
522.2	561.8	7	2	549	5834.3
523.2	320.4	7	2	546	4185.3
533.3	1383.4	7	2	6310	5901.1
534.7	762.5	7	2	590	3550.8
536.7	674.4	7	2	6315	10300.1
540.0	1744.7	7	2	596	13597.5
541.9	1333.1	7	2	6360	5476.8
542.0	1430.9	7	2	25316	3733.9
544.0	278.9	7	2	6350	18466.1
545.5	1196.7	7	2	6365	6533.5
545.7	712.4	7	2	6352	3673.5
546.5	1846.8	7	2	6372	6239.6
547.3	387.6	7	2	609	7846.0
548.4	767.2	7	2	610	3280.5
549.3	1449.2	7	2	6389	6327.6
550.0	1187.5	7	2	6396	4264.2
551.5	1195.2	7	2	6396	12825.6
552.0	1863.2	7	2	6399	24522.2
553.8	1914.8	7	2	6412	10082.8
555.0	705.2	7	2	623	6184.9
555.3	985.9	7	2	6405	3843.2
555.8	1125.4	7	2	6424	8133.7
556.1	1161.4	7	2	6440	5665.8
557.0	399.4	7	2	6493	5134.7
560.1	1416.8	7	2	645	5243.9
559.8	1632.9	7	2	6457	18063.7
562.5	403.4	7	2	6493	5951.9
564.7	1196.0	7	2	667	4161.6
568.0	951.6	7	2	670	3408.1
569.7	260.7	7	2	6499	12712.2
569.6	869.2	7	2	24467	4578.8
570.8	1009.6	7	2	676	4776.9
573.7	1148.5	7	2	686	5550.6
575.2	779.3	7	2	6515	25934.2
577.7	1324.9	7	2	6555	6220.5
578.0	1158.5	7	2	704	3243.0
578.6	1208.6	7	2	687	3529.2
579.1	1454.9	7	2	6543	8898.8
579.9	881.8	7	2	6544	4967.3
582.2	1064.5	7	2	700	5744.8
582.0	1382.4	7	2	6573	7761.0
581.9	1479.7	7	2	6561	7969.7
584.0	1183.2	7	2	6586	14781.7
585.4	1172.8	7	2	712	6933.6
586.8	1150.2	7	2	6603	6506.9
589.4	816.6	7	2	6614	8139.6
589.9	921.1	7	2	6602	6508.2
593.0	1288.0	7	2	6629	11004.9
593.1	524.4	7	2	729	4327.6
593.5	1270.3	7	2	723	6001.1
595.6	1245.0	7	2	732	7784.4
598.9	845.4	7	2	735	3403.6
600.0	632.6	7	2	6641	4312.5
599.4	1152.8	7	2	25337	6503.8
601.4	249.1	7	2	6677	7038.2
600.5	1334.5	7	2	6657	5071.1
606.1	1294.4	7	2	756	4786.0
607.8	937.9	7	2	6695	4947.9
609.8	1099.1	7	2	6697	5676.7
610.7	1422.7	7	2	6698	8715.8
614.4	372.6	7	2	6721	3829.1
616.2	1535.3	7	2	6749	7139.3
618.3	853.0	7	2	24481	8033.7
619.9	428.3	7	2	6778	2604.2
621.5	951.1	7	2	6772	3343.1
622.6	1304.6	7	2	6781	6319.9
622.1	1385.1	7	2	24483	9717.7
625.5	433.7	7	2	6806	9746.4
624.6	1510.1	7	2	6796	11908.5
627.4	1335.7	7	2	818	5093.8
632.5	109.5	7	2	6803	5525.0
634.6	1095.6	7	2	25346	4004.1
636.1	1402.6	7	2	828	4985.1
642.2	1208.2	7	2	25359	7276.6
643.4	102.5	7	2	867	12693.1
642.9	1672.4	7	2	876	5371.6
644.5	821.1	7	2	869	8921.3
645.7	1399.5	7	2	865	16748.6
647.0	756.9	7	2	6916	12784.4
649.0	1506.9	7	2	6901	6865.7
649.5	1274.2	7	2	25360	3897.9
650.0	1660.8	7	2	25364	6853.3
651.2	820.6	7	2	25362	6097.9
654.4	1215.5	7	2	6937	6619.9
654.8	1537.0	7	2	6919	7728.3
657.8	1322.8	7	2	6945	5832.7
659.2	1074.9	7	2	907	2804.0
661.1	578.6	7	2	903	11068.4
661.1	1443.9	7	2	913	6371.0
667.4	1293.0	7	2	948	4085.1
667.7	1278.6	7	2	934	7817.3
669.3	1131.8	7	2	7015	8168.6
670.0	579.5	7	2	6994	5047.0
672.8	981.2	7	2	981	11959.3
672.3	793.0	7	2	960	3834.0
673.2	1263.2	7	2	961	4282.3
673.7	889.9	7	2	7044	3964.2
676.1	88.2	7	2	7041	5098.0
675.9	583.9	7	2	972	2672.0
676.4	1193.8	7	2	959	3870.0
676.7	1299.8	7	2	7061	4484.4
678.5	1221.8	7	2	7073	11138.4
679.2	1258.6	7	2	961	5926.4
678.9	1642.2	7	2	24520	6149.4
680.0	1339.3	7	2	7050	10933.1
680.8	1451.3	7	2	979	7629.5
681.4	1503.0	7	2	7075	6505.5
688.8	816.3	7	2	986	5101.1
688.4	1199.0	7	2	7099	5660.9
689.8	1532.1	7	2	7103	4170.4
692.4	566.7	7	2	7112	9235.1
693.2	448.7	7	2	1009	7187.2
693.4	915.1	7	2	26098	3373.9
693.0	1149.0	7	2	995	4565.7
697.2	887.5	7	2	24526	4486.6
698.0	1533.0	7	2	25382	4383.2
698.8	1250.7	7	2	1022	9347.4
698.5	1315.3	7	2	7134	6211.2
701.0	1352.6	7	2	1033	3139.9
701.8	1862.8	7	2	7179	6288.5
704.0	1367.2	7	2	7182	11618.8
704.2	244.0	7	2	7168	4163.5
705.3	1536.6	7	2	7185	4012.7
707.1	886.4	7	2	1066	7436.5
707.1	958.1	7	2	1068	4309.9
707.7	1331.1	7	2	7199	18740.2
709.1	1496.1	7	2	1053	4922.3
709.2	1553.5	7	2	1069	4545.7
710.2	795.9	7	2	1063	3925.7
709.6	1291.1	7	2	7215	8022.5
710.5	2031.0	7	2	7206	5930.8
710.9	871.6	7	2	7174	15009.4
710.6	910.1	7	2	1048	4002.2
711.0	1409.0	7	2	7204	5798.2
712.4	901.6	7	2	1051	11549.0
713.2	1486.8	7	2	7235	5698.3
714.2	1445.8	7	2	7234	10543.2
714.6	2035.0	7	2	7243	6044.2
715.1	941.9	7	2	25401	5257.9
716.0	1390.3	7	2	1074	6882.5
718.5	563.9	7	2	7256	7960.5
717.9	989.8	7	2	7225	4714.2
718.0	1160.0	7	2	1083	9983.4
719.4	537.2	7	2	7255	6288.4
721.2	508.5	7	2	7268	5768.9
720.4	895.2	7	2	1091	2111.0
721.4	1283.5	7	2	7290	5009.8
720.8	1593.6	7	2	7264	5295.5
724.2	1572.2	7	2	7287	3871.3
725.5	654.3	7	2	1090	5337.8
728.4	1308.2	7	2	7291	6197.2
729.2	1380.0	7	2	1122	5055.8
729.2	1410.6	7	2	7313	6454.3
730.8	1482.1	7	2	1118	7806.7
732.3	1897.3	7	2	7345	6683.0
734.5	334.1	7	2	7323	37909.9
733.5	1337.5	7	2	25405	4326.4
734.7	1460.1	7	2	7338	4790.5
735.9	1179.5	7	2	1138	8217.0
735.4	1302.4	7	2	7336	2895.5
741.4	53.5	7	2	7375	14157.4
743.9	290.6	7	2	7398	2871.6
745.6	1387.7	7	2	7396	3291.2
745.8	881.5	7	2	7390	15556.8
747.3	1323.1	7	2	7412	8750.5
753.0	937.0	7	2	7430	5629.7
753.8	121.7	7	2	7451	6458.0
753.8	419.4	7	2	7425	7866.3
755.0	1180.3	7	2	1199	3962.6
756.0	780.0	7	2	7464	5809.5
758.8	221.6	7	2	7497	30393.3
761.5	1559.0	7	2	7501	5611.4
763.1	241.4	7	2	7509	5386.6
765.0	222.5	7	2	7497	11253.9
766.1	721.5	7	2	1230	5353.3
766.8	1735.8	7	2	15214	6908.6
769.2	1511.3	7	2	1234	10295.4
769.7	861.0	7	2	1231	8367.4
771.1	1597.5	7	2	7537	13528.4
774.7	806.1	7	2	7569	2858.6
776.0	865.9	7	2	1258	6182.1
774.5	1484.8	7	2	1249	3929.9
775.5	1976.1	7	2	7575	5416.4
776.2	1009.3	7	2	1266	10487.3
777.0	569.0	7	2	1265	5168.8
777.7	221.3	7	2	7576	4281.4
778.2	1230.0	7	2	25418	5429.4
777.4	1390.4	7	2	1246	2521.4
779.1	1592.3	7	2	25419	2521.7
780.9	891.5	7	2	7598	6378.3
781.2	982.3	7	2	7606	10764.4
782.2	6.7	7	2	7616	4975.3
783.0	1250.0	7	2	15258	6161.6
785.1	680.3	7	2	1287	3432.4
785.8	1330.3	7	2	1274	6187.8
784.8	1624.0	7	2	15255	13964.3
786.7	796.5	7	2	1303	5872.5
787.4	1978.6	7	2	7633	6028.1
789.4	1458.1	7	2	24568	10330.8
790.6	608.6	7	2	7682	10305.4
789.9	2028.8	7	2	7672	6258.4
790.4	1030.7	7	2	7683	3328.0
791.7	1291.1	7	2	1318	3567.9
791.6	1964.3	7	2	25427	5966.8
793.4	1482.4	7	2	1308	4913.3
794.2	405.0	7	2	1334	3373.6
794.4	1275.5	7	2	7707	8694.2
796.2	1517.1	7	2	1338	3901.4
797.8	824.3	7	2	7721	6275.6
797.5	222.7	7	2	1333	24638.2
799.0	1054.2	7	2	7709	9263.9
797.8	1582.6	7	2	7725	3800.6
798.9	477.7	7	2	1345	6147.2
801.5	905.7	7	2	7745	5070.8
802.1	1554.7	7	2	7737	6391.7
803.3	303.1	7	2	7729	7733.7
804.4	1049.0	7	2	1363	4402.5
805.1	1174.6	7	2	1379	7853.7
805.1	1448.4	7	2	24577	6596.6
805.3	1964.7	7	2	7775	5440.4
805.8	1488.4	7	2	7753	10926.2
807.0	1032.0	7	2	1399	5686.0
806.8	1496.2	7	2	1396	3596.9
809.0	727.3	7	2	1397	5001.0
810.7	704.3	7	2	1377	7382.9
809.7	984.1	7	2	7770	4549.9
809.6	1572.0	7	2	1403	7401.8
810.5	1970.9	7	2	7775	5880.1
812.8	1634.6	7	2	1412	12449.1
813.1	1330.2	7	2	1407	6033.7
814.4	585.8	7	2	1426	4815.5
815.2	981.4	7	2	7770	7222.1
816.3	942.1	7	2	7814	3016.6
817.8	1458.8	7	2	1442	4350.7
818.9	1137.0	7	2	1448	3424.9
819.3	1480.0	7	2	1443	10481.2
819.9	1364.4	7	2	7849	3878.6
820.4	1658.4	7	2	7810	6818.1
822.4	478.0	7	2	7841	5247.9
824.6	722.4	7	2	7851	9185.0
824.9	788.0	7	2	1452	5345.6
826.1	944.6	7	2	7859	4140.6
826.6	1266.9	7	2	7860	5274.2
827.1	367.8	7	2	7870	3463.0
827.4	1438.0	7	2	1471	7549.9
828.8	1201.0	7	2	1487	26928.5
829.5	1785.6	7	2	7904	7519.9
831.3	1139.3	7	2	7894	8568.8
831.3	1405.1	7	2	1461	4692.2
830.5	1451.3	7	2	7900	5522.6
832.0	791.0	7	2	1452	3845.9
833.3	1054.7	7	2	1475	4474.7
834.7	16.0	7	2	1485	6728.8
833.7	1350.5	7	2	1498	17896.9
834.9	1543.0	7	2	1509	3675.0
835.8	459.6	7	2	1494	3075.8
836.0	907.2	7	2	1491	7333.1
837.6	1590.7	7	2	7923	3616.5
839.2	1188.8	7	2	1510	4302.8
839.9	571.0	7	2	7938	8629.6
840.8	1162.9	7	2	1518	3174.2
842.0	19.6	7	2	7937	6905.8
843.6	1347.3	7	2	7955	8288.9
843.6	429.6	7	2	7963	6970.9
846.5	1446.5	7	2	7949	6422.7
848.9	2031.5	7	2	7971	7689.2
849.6	1280.8	7	2	7984	6345.4
850.4	1483.8	7	2	1552	6001.6
850.3	453.2	7	2	7982	5751.8
852.8	367.1	7	2	7988	6693.9
853.6	1589.3	7	2	1558	6064.8
854.5	699.0	7	2	8013	2789.9
855.3	716.2	7	2	1522	4065.1
854.8	745.3	7	2	8014	3517.8
856.9	932.6	7	2	7999	5898.0
856.7	1435.1	7	2	8010	5291.6
857.9	1485.0	7	2	1575	14339.7
859.2	580.5	7	2	1572	3442.5
860.5	189.2	7	2	7980	7492.8
862.0	732.7	7	2	8034	5570.0
863.2	1379.8	7	2	8053	13746.8
863.2	1505.0	7	2	1585	9982.8
866.3	625.9	7	2	8067	11037.1
867.1	1252.1	7	2	8064	5649.0
872.5	1527.4	7	2	8089	13172.1
873.7	148.8	7	2	8097	12910.3
878.1	812.0	7	2	8113	3316.9
878.1	1887.6	7	2	8103	9833.1
879.5	1546.1	7	2	1640	3143.4
881.9	1517.2	7	2	1639	3980.2
884.3	605.8	7	2	8124	3805.7
883.9	833.4	7	2	1628	7576.2
884.4	1574.5	7	2	8126	4982.4
887.0	224.8	7	2	8138	17018.6
885.5	1597.7	7	2	1648	3951.4
886.8	1964.2	7	2	1642	9298.8
886.7	2000.4	7	2	8132	12667.9
889.4	918.3	7	2	1660	5330.1
888.9	1508.4	7	2	1661	5407.6
890.3	1195.0	7	2	1651	3917.1
890.8	1949.9	7	2	8136	4678.1
892.8	616.8	7	2	25458	2158.6
892.9	1621.5	7	2	8146	5518.6
897.1	782.7	7	2	1676	4674.1
899.4	1231.5	7	2	1684	4082.5
901.2	1623.7	7	2	1699	8062.0
903.0	787.6	7	2	8199	1453.4
904.0	364.4	7	2	8186	5000.5
903.8	494.4	7	2	1692	5916.2
904.6	306.8	7	2	8198	5750.1
905.3	628.4	7	2	8218	6981.6
905.6	842.1	7	2	1688	5597.4
904.4	851.2	7	2	8206	4808.3
905.7	1935.1	7	2	25464	4233.0
908.5	1792.3	7	2	8231	16620.1
907.7	1857.1	7	2	8213	2574.1
909.0	1292.9	7	2	8243	3785.9
916.0	1509.6	7	2	1721	6787.6
921.8	1008.7	7	2	8234	6279.6
923.1	392.9	7	2	1755	2390.5
924.3	1570.0	7	2	1757	3295.4
926.4	1729.0	7	2	1754	6090.7
929.5	1002.9	7	2	1734	2758.3
929.9	1746.1	7	2	1758	4513.5
934.9	1575.7	7	2	8316	7244.6
934.0	1907.9	7	2	8309	5405.1
936.1	1295.9	7	2	8332	5979.0
936.4	1463.5	7	2	1760	4484.6
940.2	1322.0	7	2	1783	4954.0
939.4	1875.8	7	2	8326	9041.4
940.9	1752.8	7	2	8349	3912.4
942.8	1505.4	7	2	8353	5147.5
943.8	1586.5	7	2	1772	6580.0
945.3	1860.2	7	2	8354	9949.2
946.0	762.6	7	2	8375	5765.2
947.9	1999.8	7	2	8381	7374.9
950.9	1067.6	7	2	1803	4037.2
951.0	1318.9	7	2	8387	5839.9
952.2	1691.8	7	2	8379	3548.7
952.8	1613.4	7	2	1801	3179.1
959.1	810.0	7	2	8395	3349.9
959.3	1959.8	7	2	8394	9368.1
968.2	438.3	7	2	8426	8675.7
968.5	1935.9	7	2	8441	5175.5
969.7	482.2	7	2	8465	10959.6
969.8	837.2	7	2	1828	7265.1
972.4	1943.2	7	2	1830	3142.8
974.7	362.7	7	2	1834	3472.2
974.0	1058.4	7	2	8466	4646.7
976.2	287.7	7	2	1844	11801.6
980.1	511.4	7	2	1847	3286.8
981.2	497.8	7	2	1840	7765.3
982.1	288.3	7	2	1844	3675.4
984.2	586.7	7	2	8512	5750.7
983.9	1613.1	7	2	8493	6320.6
986.2	1650.2	7	2	8527	8202.3
990.2	786.5	7	2	8509	5905.1
990.7	986.1	7	2	1868	3786.8
992.3	153.9	7	2	8534	6197.7
993.2	478.8	7	2	8553	8697.6
995.6	417.8	7	2	8548	11344.2
1000.2	829.4	7	2	1871	10153.0
999.8	950.4	7	2	1877	5597.4
1003.2	834.7	7	2	1871	11220.6
1005.2	1114.7	7	2	8590	4554.5
1005.0	1383.6	7	2	8597	2934.4
1005.2	1409.1	7	2	8600	3181.8
1010.5	755.8	7	2	8614	4519.5
1010.6	915.3	7	2	1880	3569.6
1012.3	281.0	7	2	1891	8347.4
1014.3	1319.2	7	2	1895	8123.2
1015.1	301.6	7	2	8594	5122.4
1016.8	955.2	7	2	1904	5140.7
1019.1	52.3	7	2	8642	11243.1
1018.6	672.7	7	2	8648	6292.3
1021.1	1362.8	7	2	1899	4136.8
1026.7	369.2	7	2	8663	4512.0
1028.6	672.8	7	2	1917	13699.2
1028.5	1098.5	7	2	1902	6204.9
1029.1	772.3	7	2	1921	3289.3
1033.4	884.9	7	2	8694	7205.4
1035.7	723.6	7	2	8706	8379.5
1045.0	640.8	7	2	8737	7878.6
1045.1	943.9	7	2	8735	9896.7
1045.0	1718.8	7	2	1949	4555.5
1047.9	2010.5	7	2	8746	4037.0
1049.2	396.2	7	2	8712	6827.5
1050.4	214.2	7	2	8747	6811.4
1057.8	197.3	7	2	8775	7111.9
1059.3	734.7	7	2	8763	6549.4
1059.6	351.3	7	2	1975	3884.9
1061.5	1159.8	7	2	8786	7137.6
1065.7	1698.9	7	2	8790	4692.7
1074.3	1455.5	7	2	2007	3185.7
1075.3	1234.4	7	2	8829	6848.1
1077.0	1781.9	7	2	8836	4333.6
1078.5	745.6	7	2	8853	9389.4
1079.0	1362.2	7	2	8858	4112.1
1080.2	1124.1	7	2	2005	3615.2
1081.6	1102.8	7	2	2033	5217.7
1082.4	1439.6	7	2	8865	4021.3
1085.5	663.0	7	2	8857	7508.5
1087.2	639.8	7	2	8860	4534.6
1087.3	1414.2	7	2	2034	6318.7
1096.0	915.2	7	2	8912	7512.2
1099.4	563.7	7	2	8905	5953.9
1102.2	667.1	7	2	8903	3778.0
1103.7	1163.0	7	2	2073	9040.9
1104.0	1560.3	7	2	2079	7336.5
1104.8	1275.5	7	2	8931	5188.0
1106.8	1584.1	7	2	8954	5115.8
1112.4	641.4	7	2	8961	4791.1
1114.4	571.4	7	2	8986	8460.0
1114.8	605.5	7	2	8976	3016.9
1115.1	1846.9	7	2	8983	6575.0
1117.1	283.6	7	2	8980	7912.1
1120.5	660.6	7	2	2089	5004.4
1120.9	1300.3	7	2	2106	7119.4
1123.6	1622.0	7	2	9006	5153.5
1124.9	1631.4	7	2	9003	3426.7
1130.2	1001.8	7	2	9036	5764.7
1134.7	1369.5	7	2	9069	16516.0
1134.8	713.1	7	2	2122	4129.0
1135.8	1028.5	7	2	2123	5960.6
1138.7	50.2	7	2	9066	7013.7
1139.1	1036.4	7	2	9074	9558.2
1140.9	17.4	7	2	9053	4938.0
1142.1	1403.5	7	2	9089	7517.6
1143.0	1075.5	7	2	2144	7724.9
1144.2	1179.0	7	2	9077	4646.6
1145.9	1671.1	7	2	9081	4915.6
1146.7	517.5	7	2	9094	8934.5
1147.0	1657.2	7	2	25532	5398.0
1152.3	557.0	7	2	9110	5924.0
1151.9	569.8	7	2	2156	10874.4
1152.6	1034.0	7	2	9135	3940.3
1152.8	1451.3	7	2	9133	5907.3
1155.7	708.7	7	2	2165	2992.6
1154.4	1593.3	7	2	2170	7953.8
1156.4	621.3	7	2	9143	10838.5
1158.2	1096.0	7	2	2159	7168.9
1159.4	1357.1	7	2	2176	6518.7
1159.0	1510.5	7	2	9148	5190.2
1160.2	887.2	7	2	9165	4732.6
1161.1	688.2	7	2	2180	5163.9
1162.6	1368.6	7	2	9185	7374.4
1169.1	1580.1	7	2	9198	5654.7
1171.7	149.4	7	2	9156	3442.8
1178.5	1254.8	7	2	9212	2627.9
1182.4	894.7	7	2	9268	4932.8
1183.1	1377.2	7	2	25547	3858.9
1183.8	624.8	7	2	9255	4983.6
1190.4	251.1	7	2	9281	5840.1
1190.9	276.1	7	2	9293	5235.4
1190.5	805.3	7	2	9286	5424.6
1192.5	1635.8	7	2	9299	7028.7
1192.8	137.3	7	2	9304	10794.9
1195.2	282.3	7	2	9293	9926.0
1195.6	412.2	7	2	2244	6464.6
1197.6	1550.6	7	2	9328	9574.2
1198.1	1582.5	7	2	9298	7529.3
1198.7	1614.8	7	2	25560	7848.7
1200.3	707.6	7	2	2256	4494.6
1200.5	1724.6	7	2	9341	4394.0
1201.0	245.8	7	2	9353	7277.6
1200.8	1655.4	7	2	9345	13688.5
1202.7	817.8	7	2	24667	6389.7
1203.8	611.5	7	2	2283	4315.6
1206.4	974.0	7	2	2290	7804.8
1206.9	719.3	7	2	24673	3755.4
1207.5	1226.5	7	2	24669	8614.5
1210.0	991.9	7	2	2287	4453.3
1211.4	1352.5	7	2	2315	4617.1
1212.9	1242.7	7	2	2300	4507.7
1213.8	480.6	7	2	9407	7688.6
1213.7	507.7	7	2	2304	3711.6
1215.9	1493.8	7	2	2352	10152.4
1215.8	1218.9	7	2	24676	11776.8
1216.2	1478.0	7	2	9428	4760.0
1216.3	1618.6	7	2	9427	8596.8
1217.7	634.3	7	2	9443	12933.1
1217.9	1300.8	7	2	2321	4623.8
1218.3	1571.8	7	2	2294	9384.5
1219.1	610.8	7	2	26497	5355.4
1219.1	703.9	7	2	2323	7104.6
1221.7	857.7	7	2	9454	23851.8
1222.2	527.2	7	2	9458	4199.9
1221.2	1000.0	7	2	2344	6823.8
1224.5	1238.1	7	2	2338	4368.1
1225.6	214.9	7	2	24684	7225.0
1228.9	229.7	7	2	24684	9314.8
1230.5	1018.2	7	2	2358	7860.4
1232.7	1510.8	7	2	9503	8280.1
1235.2	700.0	7	2	2372	5227.7
1235.8	1579.7	7	2	24692	5488.0
1238.2	1358.8	7	2	2380	4448.3
1242.1	1756.5	7	2	9534	6072.6
1243.1	1226.7	7	2	24695	3564.6
1242.5	1396.6	7	2	2374	5664.5
1243.7	877.2	7	2	9555	5573.1
1245.6	1576.2	7	2	2407	15350.7
1247.6	220.4	7	2	9562	7200.4
1249.2	1428.4	7	2	2420	4542.9
1248.9	1868.5	7	2	9573	5003.6
1249.6	659.6	7	2	2404	5593.1
1250.3	1595.9	7	2	9566	2706.1
1251.2	1386.3	7	2	2423	6798.9
1252.8	684.3	7	2	2416	6416.2
1256.6	789.3	7	2	9601	4471.0
1256.6	1244.7	7	2	24709	5914.0
1257.4	1305.2	7	2	2434	32881.0
1260.0	1608.9	7	2	9626	7741.5
1263.2	1290.8	7	2	2454	5505.7
1263.2	1332.2	7	2	9633	3424.3
1266.5	296.1	7	2	2458	5089.0
1266.7	1387.1	7	2	2473	4505.6
1268.1	1675.8	7	2	9645	7669.9
1268.9	759.9	7	2	9667	5428.4
1269.9	558.9	7	2	9643	5016.3
1270.1	721.0	7	2	24714	5139.0
1271.4	715.8	7	2	9671	4012.3
1271.1	1058.4	7	2	9652	5327.9
1272.2	1953.7	7	2	9701	11865.9
1272.9	1047.6	7	2	9644	7358.9
1274.5	1064.9	7	2	2494	4892.0
1276.1	891.8	7	2	2502	5137.6
1275.7	1297.0	7	2	2484	6044.2
1276.1	1251.9	7	2	2498	10358.3
1277.8	506.1	7	2	2500	6683.7
1281.1	1334.6	7	2	9699	6825.2
1282.1	1481.4	7	2	9706	6126.3
1282.9	1301.7	7	2	24740	5687.5
1282.9	1385.0	7	2	2516	2387.9
1282.4	1583.6	7	2	2517	5924.1
1283.7	1057.1	7	2	2519	2593.0
1284.3	1410.6	7	2	9718	5881.1
1285.2	1575.1	7	2	2521	2285.4
1287.5	1503.4	7	2	2533	11402.7
1290.0	1338.0	7	2	9742	7976.0
1290.2	1121.0	7	2	9759	3797.0
1294.6	1893.8	7	2	9794	5274.5
1295.3	1443.3	7	2	2540	6060.4
1296.7	1186.1	7	2	2551	8824.0
1296.8	1277.2	7	2	2553	3813.0
1296.9	1961.5	7	2	9761	12449.2
1298.5	2030.8	7	2	9780	5745.2
1299.0	1125.5	7	2	9792	9384.5
1303.9	1407.8	7	2	9828	5272.9
1306.7	1149.4	7	2	2584	6696.5
1309.1	1224.3	7	2	2569	7404.2
1308.5	1327.6	7	2	2591	7603.1
1308.0	495.9	7	2	2582	5182.6
1311.7	438.7	7	2	9842	4022.4
1312.4	1288.8	7	2	9871	8381.6
1312.0	1461.7	7	2	2598	5982.2
1314.0	965.1	7	2	2606	7376.0
1313.5	1240.6	7	2	24760	4327.8
1315.4	1399.8	7	2	2616	5331.9
1316.5	1373.4	7	2	9872	3958.8
1316.1	1977.6	7	2	9877	5191.2
1316.6	1984.3	7	2	9877	7319.5
1318.9	1717.6	7	2	9895	6590.3
1320.1	1464.0	7	2	2617	4699.7
1321.1	104.6	7	2	9878	3750.6
1323.9	1570.6	7	2	9901	8636.3
1326.9	1272.3	7	2	2637	3958.4
1327.8	1820.3	7	2	9925	11651.5
1333.2	1585.1	7	2	2661	4200.3
1332.9	1591.7	7	2	2664	3790.5
1333.5	1345.2	7	2	24773	5288.2
1334.9	1484.0	7	2	9950	7773.2
1337.2	1175.8	7	2	2671	5672.8
1339.3	1305.8	7	2	9977	6640.1
1338.8	1803.0	7	2	9974	4797.4
1339.4	392.2	7	2	9946	9086.2
1340.5	1076.3	7	2	24778	6496.2
1340.5	1188.6	7	2	2695	6618.7
1339.6	1539.9	7	2	2691	14206.5
1341.3	273.5	7	2	2675	6848.1
1341.0	1723.4	7	2	2666	5249.7
1343.9	145.6	7	2	9963	3856.6
1344.7	1576.0	7	2	2692	6636.1
1345.0	1792.9	7	2	9984	10633.9
1345.7	1411.3	7	2	2690	3875.9
1346.8	1337.0	7	2	2705	2642.6
1348.8	494.2	7	2	2701	5416.8
1349.4	1109.2	7	2	10020	4365.1
1350.3	1630.5	7	2	9955	6960.7
1350.7	1103.9	7	2	10020	8075.5
1353.0	1266.5	7	2	2719	4917.8
1355.4	1524.9	7	2	2730	9260.2
1357.0	1380.1	7	2	2735	11649.1
1358.9	886.2	7	2	2734	5806.8
1360.2	783.2	7	2	10060	5611.9
1360.6	1147.2	7	2	25623	6253.5
1362.3	1191.6	7	2	10100	2972.1
1362.4	391.9	7	2	10102	8067.1
1367.3	329.9	7	2	10123	7010.1
1368.0	1320.2	7	2	10132	6861.4
1368.3	347.4	7	2	10136	5979.1
1368.9	1198.7	7	2	2767	4676.4
1368.9	1421.3	7	2	2764	4587.4
1371.2	1300.0	7	2	24791	5381.2
1373.9	1305.7	7	2	24791	11406.5
1376.4	1504.1	7	2	24788	9517.1
1376.8	861.4	7	2	10185	4095.4
1376.9	1414.8	7	2	10180	4825.2
1378.3	219.2	7	2	10161	6956.7
1379.3	1512.0	7	2	10155	5258.0
1381.8	1410.6	7	2	10180	6131.5
1383.3	1344.8	7	2	10218	11490.3
1382.8	1685.4	7	2	2775	9150.4
1386.0	752.7	7	2	2799	8053.7
1387.4	1559.7	7	2	10223	5767.6
1389.9	1299.3	7	2	10230	5816.8
1390.4	1942.2	7	2	15978	8469.1
1392.4	1107.0	7	2	2818	7400.9
1392.7	1531.4	7	2	2811	7936.6
1393.7	1146.2	7	2	10248	3214.8
1395.0	1164.0	7	2	2827	10632.6
1393.8	1184.5	7	2	2828	4823.9
1395.3	1349.3	7	2	2832	5015.6
1397.0	771.0	7	2	2835	4334.9
1397.8	1270.2	7	2	10283	3245.2
1399.7	1151.4	7	2	10270	7045.9
1400.9	215.9	7	2	10268	5774.2
1400.3	779.7	7	2	2835	12320.1
1402.3	1633.3	7	2	10298	4331.3
1402.4	1567.6	7	2	2856	6301.9
1404.6	381.9	7	2	10302	3456.0
1405.5	1843.8	7	2	10315	3939.3
1406.8	1486.3	7	2	10328	2327.9
1407.0	1510.0	7	2	2861	5921.4
1408.1	745.8	7	2	2874	21937.3
1408.5	1645.8	7	2	10335	6679.7
1408.6	1752.6	7	2	2872	8968.3
1410.9	167.2	7	2	10300	8897.7
1412.0	753.9	7	2	10345	6712.9
1413.3	738.9	7	2	2890	5547.8
1412.7	1413.9	7	2	2876	8809.3
1413.2	1783.8	7	2	10337	3821.0
1414.6	393.8	7	2	2886	5499.3
1413.8	1138.6	7	2	2884	6873.6
1414.0	1510.2	7	2	10360	9025.3
1415.5	675.5	7	2	2902	5687.6
1415.2	1581.8	7	2	2897	4932.1
1416.8	1217.6	7	2	2899	5675.8
1423.8	980.2	7	2	10403	6771.2
1422.6	1909.9	7	2	10418	11747.6
1424.6	1303.9	7	2	2905	8037.1
1425.5	1656.5	7	2	10404	6520.4
1425.7	173.1	7	2	10419	33832.2
1428.1	1114.4	7	2	2921	6817.4
1428.9	1210.2	7	2	10438	4680.5
1429.4	653.0	7	2	10429	5487.7
1431.0	1472.8	7	2	16038	3567.1
1431.2	1577.4	7	2	2927	5583.4
1431.6	408.7	7	2	2934	4546.1
1432.1	851.6	7	2	2933	3912.8
1433.8	1494.9	7	2	2929	6099.1
1436.0	1152.6	7	2	10469	7396.1
1439.6	1026.4	7	2	2940	6260.9
1439.4	1480.0	7	2	10475	11566.1
1440.9	614.7	7	2	10492	5603.0
1441.4	705.6	7	2	10493	5253.9
1441.5	1926.3	7	2	10518	6343.8
1447.1	1486.8	7	2	10516	4781.7
1449.2	568.0	7	2	10527	3515.5
1449.4	1005.6	7	2	10567	7139.9
1450.2	1054.0	7	2	2962	3676.8
1450.7	1470.0	7	2	10556	10754.8
1449.3	1564.7	7	2	10558	16861.0
1450.3	1864.9	7	2	10541	6245.8
1451.2	1198.4	7	2	10568	7737.5
1451.0	1243.8	7	2	2991	3566.2
1450.6	1899.7	7	2	10563	6589.1
1455.1	1839.0	7	2	10585	11838.4
1457.7	1152.9	7	2	2999	7491.2
1457.4	1722.8	7	2	25683	5160.3
1459.1	1458.0	7	2	3000	4615.2
1458.6	1499.6	7	2	10557	4148.0
1461.7	1672.8	7	2	10619	12111.4
1461.1	1924.8	7	2	10621	4189.5
1462.0	469.6	7	2	3003	4667.0
1462.7	380.2	7	2	3023	3463.2
1462.8	1646.8	7	2	10618	5597.0
1463.8	1876.9	7	2	10638	11670.7
1464.5	1438.8	7	2	10635	7070.4
1470.1	651.9	7	2	10683	3779.0
1470.3	1192.7	7	2	10649	5292.1
1470.9	1582.6	7	2	3033	4422.7
1474.7	1352.1	7	2	3027	5646.4
1474.6	1280.2	7	2	16115	3989.5
1474.8	1512.2	7	2	10725	2717.7
1477.4	1110.0	7	2	10693	4795.6
1476.9	1139.3	7	2	3039	4148.6
1476.5	1461.3	7	2	10690	4290.7
1478.0	496.5	7	2	10717	4521.2
1477.6	995.1	7	2	16128	6903.7
1478.7	1572.1	7	2	10741	3938.0
1478.9	1790.5	7	2	10668	6192.1
1479.8	550.3	7	2	3042	8171.0
1480.8	1478.8	7	2	10752	4819.8
1484.6	1917.4	7	2	10686	5036.5
1486.9	1183.7	7	2	10762	3951.0
1485.9	1459.0	7	2	10770	4390.2
1486.8	1622.8	7	2	3055	8479.7
1488.6	1350.4	7	2	10797	5817.8
1490.6	1070.0	7	2	10796	2477.4
1491.3	1058.0	7	2	3083	5353.7
1490.6	1158.1	7	2	3081	2911.5
1491.5	1238.5	7	2	3068	6043.6
1490.5	1485.1	7	2	3079	5447.3
1495.6	166.1	7	2	10825	4787.4
1497.7	1697.5	7	2	10833	4919.5
1503.6	1092.7	7	2	10876	8086.6
1504.7	855.8	7	2	3115	2663.5
1503.5	1147.4	7	2	26226	3816.1
1504.8	614.9	7	2	10899	11666.3
1504.5	689.6	7	2	10875	3186.6
1505.8	1651.1	7	2	10907	7978.2
1507.1	22.6	7	2	10879	4340.1
1508.9	1170.6	7	2	10885	5391.3
1509.0	1139.9	7	2	3129	8669.3
1509.8	1356.7	7	2	25723	4847.1
1512.7	925.1	7	2	10926	5706.3
1512.1	1049.6	7	2	10937	4822.1
1512.4	963.3	7	2	3136	7769.0
1514.0	1567.9	7	2	10945	20369.8
1514.2	1741.1	7	2	10917	4498.8
1516.4	761.8	7	2	10964	5325.9
1515.5	1926.4	7	2	10967	8075.6
1518.4	722.2	7	2	10963	8296.9
1518.1	1600.0	7	2	10981	4765.0
1524.5	380.1	7	2	3161	4005.7
1524.4	695.1	7	2	3165	5129.8
1526.9	1095.1	7	2	11031	3306.1
1527.1	1377.8	7	2	3178	9313.1
1527.5	176.2	7	2	11011	3847.2
1527.4	1173.7	7	2	11033	7063.3
1527.6	1394.4	7	2	11007	5750.0
1528.8	947.3	7	2	3188	9779.1
1528.3	1783.6	7	2	11026	5112.3
1530.2	1478.7	7	2	11042	7600.3
1530.9	557.0	7	2	11059	10830.4
1531.6	977.6	7	2	3172	7989.7
1533.8	585.3	7	2	24880	7062.4
1536.0	100.8	7	2	11092	12897.7
1535.8	1247.1	7	2	11077	6137.9
1536.4	1487.1	7	2	11105	9768.9
1536.2	1530.9	7	2	11082	6503.1
1539.5	734.4	7	2	3207	10979.7
1539.8	1143.2	7	2	11135	4376.8
1539.8	1332.4	7	2	11115	6501.6
1540.3	580.4	7	2	3212	9440.4
1545.4	1170.1	7	2	11146	6013.7
1545.7	1065.1	7	2	11145	6859.1
1545.7	660.5	7	2	3215	7566.6
1546.6	980.2	7	2	11174	3624.9
1547.3	1479.9	7	2	11178	5080.4
1547.5	1113.9	7	2	24899	4455.3
1552.7	1446.7	7	2	16292	5236.5
1551.9	1511.6	7	2	11201	11968.5
1553.2	922.6	7	2	3255	11778.9
1555.1	1183.0	7	2	11211	9693.5
1556.7	823.8	7	2	11189	6499.8
1556.8	1245.8	7	2	11206	4848.6
1557.5	1254.7	7	2	11224	12086.0
1558.9	549.4	7	2	3276	7047.4
1558.9	894.2	7	2	11234	5527.3
1558.7	1801.2	7	2	11248	7186.3
1560.1	742.8	7	2	11256	5808.7
1559.7	1027.5	7	2	3282	9969.9
1563.0	279.6	7	2	11268	11158.1
1566.8	1014.3	7	2	11305	4247.2
1566.8	1164.9	7	2	11307	5832.6
1568.1	910.8	7	2	11292	8893.8
1569.0	1226.7	7	2	11323	16732.0
1570.2	1412.0	7	2	11278	3796.1
1571.0	974.2	7	2	11314	3454.3
1571.0	1021.7	7	2	11306	6965.8
1571.7	1120.6	7	2	3310	5818.6
1573.3	538.1	7	2	3304	8327.1
1574.4	1325.3	7	2	11296	5439.1
1574.9	1082.0	7	2	11334	5900.1
1576.5	484.8	7	2	24925	4439.8
1578.5	572.3	7	2	3315	5655.1
1577.8	1682.7	7	2	11364	5844.1
1579.3	364.8	7	2	11359	3264.0
1580.0	1304.0	7	2	11373	6100.7
1581.1	684.0	7	2	3329	11276.9
1583.4	1781.4	7	2	11389	5930.3
1583.5	1689.8	7	2	3337	4666.7
1585.0	955.7	7	2	11404	4424.9
1585.8	1309.6	7	2	3338	8268.3
1587.6	323.6	7	2	3340	11218.7
1587.8	1157.2	7	2	11416	11567.0
1588.8	1360.9	7	2	11418	5212.6
1590.5	458.6	7	2	3341	4090.1
1590.2	1221.6	7	2	11417	3644.5
1592.3	266.8	7	2	11435	7060.1
1591.7	587.8	7	2	24929	5387.0
1592.9	1017.7	7	2	3365	10611.5
1594.3	1101.9	7	2	11468	8340.2
1594.7	357.1	7	2	25809	5256.5
1595.2	1210.1	7	2	25819	5035.9
1595.6	1685.8	7	2	3376	9977.9
1598.9	1637.5	7	2	3383	4663.4
1599.7	373.4	7	2	11472	18014.4
1602.2	748.9	7	2	11478	5228.6
1602.4	1161.9	7	2	11488	5026.1
1603.6	340.4	7	2	11497	3258.2
1604.2	1140.1	7	2	3413	10452.0
1604.0	1671.1	7	2	11501	6297.2
1605.3	181.0	7	2	3400	4606.2
1605.0	1187.7	7	2	3404	6454.6
1607.8	444.3	7	2	11545	5626.6
1608.6	1258.0	7	2	3422	8901.8
1611.3	961.3	7	2	3428	6942.7
1610.7	1222.7	7	2	3424	7127.2
1611.7	1476.7	7	2	11550	12712.6
1614.6	618.8	7	2	11586	5935.7
1615.3	844.1	7	2	3415	6401.1
1615.3	1127.5	7	2	3449	3601.3
1615.7	484.3	7	2	11562	7202.4
1615.7	1372.0	7	2	3425	5667.9
1620.7	1256.6	7	2	3439	5231.7
1619.6	1796.4	7	2	11644	6194.9
1620.9	1049.8	7	2	3453	3934.6
1625.1	422.8	7	2	26436	5777.6
1625.9	471.3	7	2	24944	21929.5
1627.6	288.7	7	2	11666	11538.9
1630.0	374.7	7	2	11669	4736.3
1629.7	970.3	7	2	11659	8551.0
1631.2	457.1	7	2	11712	8859.8
1633.1	523.0	7	2	11705	5621.6
1633.1	1252.1	7	2	11710	5659.7
1633.3	392.5	7	2	11699	7090.2
1636.5	463.0	7	2	11712	16264.3
1636.0	538.8	7	2	11713	4681.3
1637.0	1145.8	7	2	3488	4903.6
1637.9	1503.6	7	2	11738	7133.3
1638.6	747.1	7	2	24950	13880.9
1640.3	1262.6	7	2	11750	6624.8
1641.7	1137.1	7	2	11763	4304.8
1642.9	393.6	7	2	11755	6059.3
1642.6	535.6	7	2	25843	6758.5
1642.5	989.3	7	2	3505	5323.9
1642.4	1144.7	7	2	24955	9548.4
1645.1	1354.5	7	2	11794	4813.3
1645.4	1232.9	7	2	11781	6174.2
1646.3	1250.5	7	2	26275	7920.7
1646.8	681.8	7	2	11792	8250.5
1648.8	61.8	7	2	11826	9436.8
1648.5	1326.8	7	2	11813	4281.7
1650.5	770.0	7	2	16464	13464.4
1650.8	1702.4	7	2	11859	6580.4
1651.6	1256.8	7	2	11828	10026.2
1655.0	353.3	7	2	11870	3338.7
1655.4	666.1	7	2	3526	5316.8
1657.7	1240.0	7	2	3538	21176.2
1657.8	1693.5	7	2	11859	6226.2
1661.6	1145.7	7	2	3537	6660.0
1663.9	297.9	7	2	11932	4315.7
1663.9	1125.6	7	2	11920	8842.8
1665.5	1718.8	7	2	11945	5230.0
1666.9	1104.1	7	2	11935	4624.2
1667.7	1198.0	7	2	11915	6587.7
1668.0	1407.0	7	2	11970	7748.9
1670.7	667.4	7	2	24967	6178.0
1672.9	1179.3	7	2	3557	10239.2
1673.7	1745.4	7	2	25880	7922.7
1674.0	2014.8	7	2	11922	9695.5
1674.9	915.7	7	2	12001	8910.8
1675.0	1115.9	7	2	11994	3585.1
1674.6	2039.5	7	2	11997	9248.3
1675.3	1604.4	7	2	12019	6157.9
1677.3	558.6	7	2	12030	5386.4
1678.3	427.5	7	2	12055	6509.6
1678.2	664.8	7	2	12023	3288.0
1678.4	1151.0	7	2	12016	4639.7
1679.3	1165.4	7	2	12003	9034.1
1686.3	654.3	7	2	12081	4442.1
1688.4	706.1	7	2	12091	6565.9
1690.1	1669.1	7	2	3586	6401.8
1691.0	1188.5	7	2	12139	8033.6
1696.1	980.8	7	2	12170	14316.2
1701.2	485.9	7	2	26289	4719.6
1701.8	638.2	7	2	25903	3987.7
1705.8	492.2	7	2	12243	4412.7
1705.4	1327.8	7	2	24981	8994.2
1707.6	1499.8	7	2	12218	5207.2
1708.2	980.5	7	2	3608	3885.5
1707.9	1008.6	7	2	12244	4345.7
1716.0	1081.4	7	2	12293	5013.3
1716.7	1196.9	7	2	12337	3953.8
1717.5	1137.2	7	2	12315	6739.7
1718.1	1206.7	7	2	12329	5936.2
1720.9	1228.5	7	2	12360	5673.8
1721.2	595.7	7	2	3618	6759.8
1721.3	644.8	7	2	3619	5488.1
1723.0	1827.4	7	2	12340	14606.7
1723.7	1258.4	7	2	12330	3487.4
1724.6	1579.1	7	2	3627	3783.5
1727.1	491.3	7	2	3622	6875.2
1727.0	1522.0	7	2	12409	8758.2
1729.7	1160.6	7	2	12408	4859.7
1733.0	468.8	7	2	3635	5760.9
1732.2	1422.0	7	2	25921	8254.8
1734.1	1807.7	7	2	12428	6012.0
1737.4	1590.1	7	2	12474	8107.3
1738.8	671.7	7	2	12468	14460.9
1738.6	1171.8	7	2	12443	5345.6
1741.2	1714.3	7	2	12495	3652.9
1742.0	741.9	7	2	12500	6266.3
1742.3	1083.7	7	2	12509	3530.1
1744.8	531.2	7	2	3638	11902.4
1744.4	581.2	7	2	12507	7189.4
1743.9	2036.0	7	2	12504	10706.2
1749.3	1266.8	7	2	12545	4889.1
1751.2	446.7	7	2	3648	5209.6
1751.9	626.3	7	2	12566	11896.5
1753.9	518.1	7	2	12555	8821.7
1753.6	1751.6	7	2	12596	4946.8
1753.3	1804.9	7	2	12597	8324.9
1759.3	1622.6	7	2	12622	17292.9
1763.0	360.8	7	2	3663	27817.5
1763.0	706.1	7	2	3665	3433.3
1764.2	1560.3	7	2	12678	5670.9
1764.8	408.5	7	2	3676	16820.8
1766.5	1547.0	7	2	26299	5748.6
1767.3	373.9	7	2	3661	3477.8
1766.9	1599.9	7	2	12679	3452.2
1767.7	994.1	7	2	3667	4407.8
1769.1	245.2	7	2	12665	4985.6
1770.0	1248.5	7	2	12693	6953.8
1773.1	715.8	7	2	12696	10137.2
1773.5	1384.6	7	2	12715	5096.4
1774.8	1715.1	7	2	24994	2825.6
1775.3	1026.3	7	2	12727	5654.2
1778.8	424.7	7	2	12763	4024.3
1779.7	1572.1	7	2	12758	6298.2
1781.4	1102.4	7	2	3684	6734.1
1782.1	579.2	7	2	12742	11386.8
1781.4	1533.1	7	2	12766	4323.4
1783.3	874.0	7	2	12781	4578.4
1782.3	1516.8	7	2	12782	5928.5
1783.0	1943.8	7	2	12776	7871.4
1783.9	712.3	7	2	12788	9635.4
1784.3	1640.3	7	2	3698	6189.5
1787.9	1083.5	7	2	3687	4090.0
1790.5	397.9	7	2	12846	5532.7
1793.0	1838.2	7	2	12876	5359.0
1793.6	1546.7	7	2	12892	6045.5
1794.1	1060.8	7	2	12841	11468.3
1796.0	727.2	7	2	12897	10679.9
1797.8	1474.5	7	2	12890	6256.0
1799.9	974.7	7	2	12866	4786.3
1800.0	1462.3	7	2	12889	12503.7
1800.0	1061.3	7	2	12841	7694.1
1800.9	1723.8	7	2	3711	4377.3
1802.0	250.3	7	2	12915	16957.2
1804.6	1787.7	7	2	12904	32389.7
1806.1	1077.9	7	2	3716	3955.5
1807.6	1380.1	7	2	12935	4051.0
1809.3	1738.7	7	2	12971	10907.2
1809.5	1046.1	7	2	3717	5322.7
1811.9	400.7	7	2	12977	4090.9
1813.4	1053.9	7	2	12975	9749.3
1816.3	1016.9	7	2	3721	3855.9
1818.0	161.9	7	2	16777	4719.5
1819.0	1054.4	7	2	13022	6125.3
1817.9	1933.2	7	2	13010	12238.8
1822.0	1391.2	7	2	16792	7666.9
1823.9	804.4	7	2	13046	8390.0
1825.5	1372.8	7	2	13037	7943.1
1827.3	1088.5	7	2	3728	10136.9
1827.5	1731.3	7	2	13075	13731.5
1828.6	1125.3	7	2	13088	3734.2
1832.9	1242.5	7	2	13085	5428.8
1843.0	344.2	7	2	13143	7132.2
1842.9	1909.9	7	2	13155	6821.4
1843.6	1056.9	7	2	13135	4944.3
1844.9	1196.9	7	2	3740	3961.8
1849.7	1173.7	7	2	13196	4009.8
1851.6	409.2	7	2	16838	6307.2
1852.6	1204.2	7	2	13204	7054.6
1853.7	145.0	7	2	13201	5606.2
1858.0	1201.2	7	2	13204	6471.7
1863.7	1756.6	7	2	13261	4290.2
1867.2	1653.5	7	2	13284	6580.6
1870.0	1001.7	7	2	3746	4957.9
1873.5	1042.7	7	2	13290	8303.6
1876.9	1008.6	7	2	3752	5547.3
1877.5	1389.1	7	2	13347	7999.4
1881.1	495.8	7	2	25986	12567.7
1885.4	516.7	7	2	13325	5029.4
1887.8	491.2	7	2	25986	26684.4
1889.0	1044.0	7	2	3757	4701.9
1889.6	1002.2	7	2	13346	9516.0
1891.0	567.7	7	2	13322	7326.6
1894.4	317.3	7	2	16915	9632.0
1898.0	523.6	7	2	13351	12377.4
1904.8	424.8	7	2	13399	6784.6
1908.3	1905.4	7	2	16953	5400.6
1912.0	988.5	7	2	13430	20379.6
1911.9	1119.9	7	2	13431	4611.3
1913.4	1211.8	7	2	13460	12101.0
1914.1	1030.3	7	2	13412	9457.3
1918.0	679.3	7	2	13440	10600.8
1919.7	1015.0	7	2	13474	8174.4
1925.7	1617.1	7	2	13485	15893.0
1930.8	460.1	7	2	13512	6604.6
1934.1	468.7	7	2	13512	6073.1
1935.7	792.3	7	2	13514	6816.3
1944.6	1996.5	7	2	13569	8296.8
1948.0	801.0	7	2	13585	25689.5
1952.4	797.0	7	2	13585	7047.0
1953.9	1775.3	7	2	13595	7423.2
1954.0	1783.0	7	2	13595	9951.0
1954.8	1789.0	7	2	13599	18121.8
1964.9	753.5	7	2	13635	13297.5
1967.2	539.8	7	2	13627	4621.2
1975.9	1799.6	7	2	13666	6673.8
1983.5	774.0	7	2	13685	9352.9
1998.9	907.8	7	2	13759	7646.8
2005.9	664.0	7	2	13771	5821.3
2007.7	529.7	7	2	13782	6098.4
2010.6	513.1	7	2	13770	5912.8
2010.7	1508.1	7	2	13802	5089.2
2019.0	342.6	7	2	13815	6796.0
3.5	1901.9	7	2	3804	4881.5
5.1	1625.0	7	2	3810	6181.7
7.7	816.9	7	2	3818	3918.3
9.4	1456.5	7	2	3820	2932.0
10.3	1277.2	7	2	3826	14228.9
13.8	1274.2	7	2	3826	15867.4
30.3	734.8	7	2	3876	3398.3
30.7	1407.7	7	2	3880	3475.9
39.6	920.3	7	2	3893	2718.0
44.4	907.6	7	2	3930	5044.2
46.3	1031.2	7	2	3923	3587.7
49.3	342.1	7	2	3942	3685.6
49.3	726.9	7	2	3913	3800.2
49.7	1814.0	7	2	3938	2822.1
51.4	247.5	7	2	3958	2669.4
58.3	1306.1	7	2	3984	3386.3
59.4	1487.8	7	2	3975	10136.5
61.3	984.4	7	2	3983	2736.5
62.1	943.0	7	2	3953	3863.5
68.8	1378.6	7	2	4070	2019.7
70.6	1388.7	7	2	4016	2100.1
91.0	103.0	7	2	4066	4493.4
90.3	860.3	7	2	4084	3768.0
93.0	911.4	7	2	4090	2619.7
93.1	1350.5	7	2	4064	2867.9
96.3	95.0	7	2	4065	7533.9
97.5	976.6	7	2	4097	5177.0
104.3	549.6	7	2	37	3177.3
116.5	179.3	7	2	4180	3172.4
117.3	2037.8	7	2	4188	2603.4
121.4	1357.5	7	2	4201	3548.0
123.9	1235.0	7	2	4204	7160.2
126.7	1241.8	7	2	4218	2371.4
126.8	469.3	7	2	4217	2662.8
133.3	1786.2	7	2	4240	6627.0
138.8	1080.9	7	2	4278	3125.1
141.6	579.0	7	2	4281	2198.0
140.7	1772.6	7	2	4294	2913.7
142.9	256.4	7	2	4267	4984.5
145.6	1050.1	7	2	4271	2031.4
147.3	997.3	7	2	4330	3379.1
153.4	1551.0	7	2	4353	2641.2
157.4	936.9	7	2	67	3286.5
158.4	1053.4	7	2	72	4840.3
161.3	1914.5	7	2	4414	4789.9
165.0	903.2	7	2	4417	7874.3
167.1	1144.6	7	2	4437	4081.7
166.7	1649.6	7	2	71	4627.6
171.8	900.8	7	2	4462	3390.7
176.3	1049.5	7	2	4483	3111.2
178.4	987.1	7	2	4443	3066.6
178.4	1023.3	7	2	4477	4157.8
178.5	1244.2	7	2	4506	4665.2
180.1	1450.3	7	2	4518	5622.6
182.5	110.4	7	2	4515	5160.1
184.3	1795.6	7	2	25063	4140.1
187.0	1161.7	7	2	4592	4273.8
188.6	863.8	7	2	4566	1558.8
188.8	1639.4	7	2	4547	3125.4
191.4	218.9	7	2	4551	2865.6
193.2	1598.4	7	2	4578	2473.2
194.6	576.7	7	2	4587	4252.0
197.8	1030.0	7	2	4581	4145.0
196.3	1211.0	7	2	96	8676.9
196.9	1649.5	7	2	4547	4190.1
202.4	1012.3	7	2	4647	1930.7
203.4	745.6	7	2	4620	4540.8
204.4	931.6	7	2	109	3831.8
205.7	1089.8	7	2	4655	2763.4
208.1	140.4	7	2	4643	3618.0
208.4	1204.3	7	2	4675	2233.6
210.8	1514.0	7	2	26337	17699.7
211.0	183.1	7	2	4672	1816.6
212.9	1410.5	7	2	4719	3091.8
215.4	1135.4	7	2	4717	2569.5
216.2	1153.1	7	2	4697	1797.8
216.1	1431.8	7	2	4720	3340.4
219.0	251.2	7	2	14300	5290.7
218.9	917.4	7	2	132	3744.0
219.5	1611.2	7	2	4758	6269.9
220.1	1555.5	7	2	4742	3356.1
222.4	590.3	7	2	4724	4857.9
221.7	1438.2	7	2	4730	2624.8
226.5	1570.5	7	2	4783	5441.9
227.5	1700.3	7	2	24359	2650.6
228.2	1229.6	7	2	4788	4254.0
230.6	955.2	7	2	4806	16486.2
229.9	1206.3	7	2	4787	3060.1
230.8	577.8	7	2	4818	2835.5
231.4	1152.0	7	2	139	48988.6
233.4	902.9	7	2	4835	5988.6
233.6	939.9	7	2	4748	3979.0
232.9	1580.8	7	2	14352	2415.1
233.8	1296.9	7	2	4855	2212.8
234.8	1324.8	7	2	4842	5301.4
238.7	435.1	7	2	4852	2423.2
238.0	839.6	7	2	150	4094.7
239.6	570.4	7	2	4871	2996.9
240.4	251.8	7	2	4865	2491.8
240.4	1552.5	7	2	4837	5371.7
241.9	211.2	7	2	4891	2714.2
244.3	1203.3	7	2	4898	3699.9
243.9	1282.9	7	2	4906	6999.7
245.5	1954.4	7	2	4916	7099.3
248.6	1537.7	7	2	4956	1962.6
253.9	1631.0	7	2	4958	6792.1
257.5	387.0	7	2	14418	5225.3
257.3	1319.3	7	2	4985	2483.8
258.1	1290.9	7	2	173	4228.3
258.8	1175.3	7	2	4990	2338.7
260.9	1685.3	7	2	5029	3142.3
263.9	18.3	7	2	14432	4637.3
265.4	939.3	7	2	5024	4321.1
266.3	878.6	7	2	24370	3719.5
267.2	1293.7	7	2	188	4947.2
271.7	820.2	7	2	25116	3395.5
271.9	915.8	7	2	5060	4368.1
272.5	150.7	7	2	5048	5160.1
277.3	1561.9	7	2	5082	3885.8
279.7	1720.9	7	2	5099	4782.2
278.7	1938.4	7	2	5115	2826.3
281.2	1298.7	7	2	202	2565.9
281.5	1413.8	7	2	204	3603.3
281.5	1918.0	7	2	5068	3782.7
282.0	599.7	7	2	5130	2685.3
283.7	1404.3	7	2	5113	2242.6
283.9	1957.3	7	2	5129	3316.2
284.6	582.7	7	2	5117	4798.2
289.9	131.4	7	2	25132	4202.8
290.1	670.2	7	2	5148	2802.7
294.0	916.3	7	2	5178	3151.2
294.9	326.5	7	2	24380	3368.3
295.1	832.2	7	2	5185	3429.5
295.8	38.6	7	2	5194	6063.7
297.5	1353.3	7	2	5191	4625.4
299.3	888.2	7	2	5231	2773.3
301.3	816.1	7	2	5230	3525.1
303.4	147.8	7	2	5204	3445.9
304.9	576.1	7	2	5255	4329.5
305.6	1952.1	7	2	5372	4019.1
308.5	960.8	7	2	5246	11435.6
310.4	1325.3	7	2	5280	2449.9
311.3	1459.7	7	2	5299	4439.4
312.9	865.4	7	2	246	17153.3
312.6	992.9	7	2	5271	4879.8
312.9	116.5	7	2	5309	2329.4
313.2	1967.4	7	2	5301	2615.8
317.3	121.1	7	2	247	3273.6
317.5	521.9	7	2	5311	4642.1
317.4	1317.3	7	2	5326	3868.3
322.1	238.8	7	2	5361	5679.7
325.6	1507.9	7	2	5367	6821.3
326.8	845.5	7	2	264	3400.0
328.2	1313.5	7	2	5383	7369.2
328.0	468.3	7	2	5373	13079.6
329.0	982.3	7	2	5364	3742.3
331.0	1220.7	7	2	281	3501.4
331.7	1258.0	7	2	5387	3443.0
333.5	1174.5	7	2	279	2811.3
334.5	1485.9	7	2	284	3593.6
335.5	1066.2	7	2	5365	3828.2
336.8	1115.5	7	2	289	3336.4
338.9	656.4	7	2	291	4607.0
338.9	1464.3	7	2	5423	4779.1
344.0	1316.5	7	2	5469	3005.0
346.0	1227.8	7	2	5427	3029.9
344.8	1298.7	7	2	5458	5030.0
346.9	454.6	7	2	5476	4975.3
347.2	768.1	7	2	5466	3933.5
350.1	634.2	7	2	5437	3696.8
353.0	1458.8	7	2	5493	5808.6
353.9	446.9	7	2	5495	3949.3
354.9	1210.6	7	2	307	2804.0
355.2	1675.7	7	2	5517	2327.5
355.9	893.5	7	2	311	4136.0
356.4	947.1	7	2	310	13070.1
356.5	1100.9	7	2	319	4041.7
356.2	1359.9	7	2	5500	1845.7
358.3	1422.1	7	2	5528	2190.1
359.5	1819.2	7	2	5519	4492.8
360.1	1206.5	7	2	316	2804.7
363.0	1644.7	7	2	324	3639.2
363.4	746.6	7	2	5553	3665.7
364.0	1454.5	7	2	5535	2352.8
366.9	429.3	7	2	5575	4394.9
369.7	1180.8	7	2	342	4161.4
378.0	1230.6	7	2	5620	5385.6
378.6	266.4	7	2	5606	4857.7
380.1	1264.1	7	2	5631	2557.4
381.8	1558.0	7	2	5638	4340.8
384.6	645.4	7	2	5640	2672.7
384.2	868.6	7	2	5619	4993.4
386.0	550.7	7	2	5647	1912.0
386.4	1436.2	7	2	5653	3147.3
388.0	1328.3	7	2	5673	2999.6
389.3	852.0	7	2	5652	2926.0
389.6	1605.8	7	2	5680	4671.2
393.0	1268.2	7	2	5678	3079.0
394.3	1412.7	7	2	5706	3032.5
397.2	238.0	7	2	5685	4239.3
398.5	896.0	7	2	377	4892.8
400.4	823.8	7	2	376	1618.0
402.1	891.0	7	2	5694	5930.0
403.0	182.9	7	2	5729	2451.1
407.5	1696.6	7	2	5743	2917.5
408.2	1278.8	7	2	5737	3406.9
410.2	404.8	7	2	5744	2400.5
412.1	857.3	7	2	5745	2465.1
414.9	546.4	7	2	396	3267.0
414.7	1268.9	7	2	394	2978.1
418.1	1261.0	7	2	394	2399.7
419.5	1278.2	7	2	402	4046.3
422.2	1400.0	7	2	5815	1732.5
423.8	790.6	7	2	5821	2468.3
430.1	905.9	7	2	5834	7289.4
431.0	790.1	7	2	5821	3104.1
433.5	127.3	7	2	14760	3054.9
435.2	1588.4	7	2	5867	3333.3
436.5	1129.5	7	2	5860	2494.6
438.6	1683.1	7	2	14767	5797.3
440.7	860.9	7	2	5904	3155.2
442.9	810.4	7	2	421	2406.6
442.5	1147.8	7	2	5902	3964.8
442.9	960.4	7	2	428	5331.0
444.0	335.1	7	2	5935	2095.7
444.4	545.2	7	2	5914	3619.1
444.7	706.4	7	2	415	3880.1
445.1	1427.3	7	2	423	2279.4
446.6	552.2	7	2	5939	2190.6
446.7	965.5	7	2	428	2049.6
451.8	487.9	7	2	14783	2583.2
452.6	1198.5	7	2	5965	3096.0
453.8	325.7	7	2	5913	3381.0
457.2	540.5	7	2	5987	3670.7
457.9	1345.5	7	2	5973	3407.5
459.2	516.7	7	2	5949	4976.4
462.0	1263.6	7	2	5996	2222.0
463.5	834.2	7	2	6022	3038.8
469.1	1349.7	7	2	6048	2699.0
471.2	1611.6	7	2	472	2345.2
470.8	1639.3	7	2	458	1754.7
471.8	1455.1	7	2	6025	2432.0
473.3	779.2	7	2	6071	1889.7
478.3	701.7	7	2	6084	2680.7
478.3	1230.6	7	2	6074	3687.9
479.4	814.0	7	2	6094	6742.6
480.8	918.2	7	2	6089	8258.0
481.1	989.6	7	2	491	4956.9
483.3	1167.6	7	2	492	2598.0
484.1	562.9	7	2	485	4687.8
487.0	749.3	7	2	6122	8200.8
491.3	1137.8	7	2	25280	19428.7
491.7	1442.1	7	2	6146	2452.7
495.4	915.1	7	2	6163	5183.5
495.4	1358.3	7	2	25285	3493.1
496.7	811.0	7	2	6169	3114.5
497.2	828.9	7	2	6175	1965.1
497.3	1332.5	7	2	6149	2386.3
498.2	822.3	7	2	6160	2938.4
498.4	1184.9	7	2	521	6794.9
498.6	1347.9	7	2	6165	18290.5
500.4	1426.3	7	2	507	3979.0
503.4	1002.9	7	2	25289	3047.6
515.0	2032.7	7	2	14888	1673.9
519.5	669.5	7	2	6214	2853.8
520.0	1326.6	7	2	6281	1462.9
519.9	1643.4	7	2	6275	2301.9
522.1	1185.7	7	2	25304	4225.5
524.4	914.8	7	2	6253	3740.8
526.2	701.4	7	2	6271	2399.5
526.5	833.3	7	2	559	5792.7
530.1	1752.9	7	2	24449	4135.0
534.8	4.5	7	2	6318	6286.0
536.2	557.1	7	2	6332	5884.7
538.2	151.6	7	2	6328	4670.3
540.4	1709.4	7	2	6347	3222.2
544.3	1003.0	7	2	6382	4577.5
547.5	1313.0	7	2	24456	32075.9
550.0	690.0	7	2	6393	4049.9
550.5	1252.1	7	2	6406	4067.6
552.3	378.5	7	2	604	5623.8
556.3	382.8	7	2	604	5665.7
558.2	1843.9	7	2	6454	2617.6
559.5	710.0	7	2	623	3931.9
559.9	715.3	7	2	623	4081.2
565.0	1333.0	7	2	669	1862.7
565.4	1975.1	7	2	6492	3944.4
566.4	705.0	7	2	6485	3549.6
566.4	743.7	7	2	664	2466.0
566.4	942.2	7	2	663	3066.4
567.7	1342.4	7	2	6506	2403.0
568.2	959.2	7	2	675	2324.3
572.2	92.7	7	2	6483	3711.6
573.0	363.9	7	2	6531	3320.2
575.7	817.6	7	2	6548	2024.0
575.7	828.8	7	2	696	3361.1
577.2	1231.7	7	2	694	2403.8
577.0	1640.7	7	2	6482	2639.2
579.2	1309.3	7	2	682	2381.4
580.1	567.1	7	2	710	2623.9
581.9	1358.0	7	2	701	3247.8
583.5	761.7	7	2	6557	2235.7
582.8	1138.5	7	2	703	2973.6
583.7	175.2	7	2	25331	2477.7
585.3	1399.6	7	2	714	5361.2
586.4	455.6	7	2	6594	2241.1
585.9	960.0	7	2	6585	3241.2
586.0	1008.6	7	2	693	6309.0
591.5	1535.9	7	2	6612	3271.8
594.5	984.4	7	2	6620	3372.9
594.5	1136.3	7	2	14990	3035.4
596.1	978.1	7	2	6645	5284.6
595.8	1492.1	7	2	6648	3084.6
597.2	609.9	7	2	728	3650.2
598.3	240.6	7	2	6644	3952.0
598.6	1179.4	7	2	25339	5174.2
602.4	1065.2	7	2	742	2087.1
602.5	1359.3	7	2	6668	2872.3
604.1	1236.8	7	2	755	19481.6
604.7	955.2	7	2	738	3662.2
605.7	1807.1	7	2	6691	4491.0
606.8	786.9	7	2	6685	3709.1
607.9	719.0	7	2	765	2574.1
607.8	1324.5	7	2	6683	3178.4
607.8	1343.5	7	2	768	2242.4
608.5	1382.3	7	2	6703	4480.3
608.1	1830.5	7	2	6729	2182.4
609.4	1527.5	7	2	759	1712.2
611.2	438.3	7	2	771	3946.7
612.6	361.1	7	2	6707	9082.8
615.3	659.5	7	2	6726	3940.7
615.2	835.6	7	2	6737	2040.7
621.0	846.4	7	2	791	8311.0
623.6	1551.9	7	2	6768	2733.7
624.8	253.5	7	2	6777	2230.0
628.4	877.9	7	2	24487	2517.0
627.6	1848.9	7	2	6816	3544.2
629.7	1428.6	7	2	6821	2598.4
631.0	1711.2	7	2	6801	3402.0
631.6	1551.2	7	2	6828	3740.1
633.3	1298.2	7	2	6826	2908.8
633.4	1452.3	7	2	24500	1547.9
637.1	716.6	7	2	845	6683.4
637.5	1346.6	7	2	6849	2914.0
644.5	733.5	7	2	868	3173.6
647.3	841.0	7	2	6893	2996.4
648.0	1186.9	7	2	870	3100.7
648.9	89.2	7	2	6903	4352.5
652.3	1103.8	7	2	882	1895.1
653.8	966.0	7	2	894	6307.2
655.5	1450.4	7	2	900	2287.9
656.4	1310.4	7	2	899	2261.8
658.6	111.3	7	2	6925	4991.4
659.5	588.4	7	2	932	4148.2
661.2	1090.7	7	2	6968	2232.1
661.1	1160.9	7	2	6974	1913.6
663.8	729.2	7	2	6963	5066.9
665.8	957.1	7	2	929	2517.2
665.6	1233.7	7	2	942	7743.9
669.0	586.0	7	2	932	2907.1
670.4	1366.6	7	2	24511	4714.1
669.6	1381.0	7	2	6987	4563.1
673.8	1663.7	7	2	6988	4134.5
673.6	181.3	7	2	7036	2680.4
674.7	1242.9	7	2	7011	1570.6
676.4	912.7	7	2	7039	2144.7
676.1	970.0	7	2	7056	4728.2
675.6	1354.2	7	2	7034	3156.7
676.7	1496.0	7	2	24518	3470.1
675.9	1989.7	7	2	7046	7809.3
677.4	1544.3	7	2	957	4653.6
679.1	436.0	7	2	7057	3643.4
679.5	759.2	7	2	967	5791.8
680.5	186.1	7	2	7078	3688.6
680.7	1133.3	7	2	7072	3077.3
683.5	7.5	7	2	7086	1965.6
684.0	131.1	7	2	7077	3881.3
684.1	460.7	7	2	7082	3215.2
684.4	884.4	7	2	964	1801.2
686.9	973.4	7	2	992	3772.1
687.4	1636.8	7	2	24520	3336.7
690.2	869.9	7	2	996	1903.6
691.3	576.5	7	2	7113	2386.5
691.1	807.8	7	2	1001	18367.4
692.5	208.7	7	2	1000	3214.9
692.0	1077.3	7	2	7119	3882.8
693.1	454.1	7	2	1003	8249.0
693.5	472.1	7	2	1006	3736.7
696.5	989.7	7	2	1017	48844.7
696.8	214.0	7	2	1000	4054.7
699.4	41.4	7	2	7172	5812.0
700.6	1108.0	7	2	24528	4357.1
701.6	1878.9	7	2	7188	3266.2
702.1	1040.8	7	2	1043	6485.6
703.0	1230.2	7	2	7158	3491.1
703.1	1482.1	7	2	25392	6301.1
704.5	210.9	7	2	7180	2244.5
706.4	867.5	7	2	7174	4342.7
709.0	618.9	7	2	1057	13062.2
709.2	1401.5	7	2	1062	2113.3
711.3	253.1	7	2	7200	3493.0
710.5	1276.9	7	2	7214	2974.7
716.0	63.5	7	2	25395	2497.2
718.1	919.5	7	2	1075	4977.0
717.6	970.5	7	2	7244	3130.7
719.8	1276.7	7	2	7277	2617.2
722.0	575.9	7	2	7260	2874.4
724.3	811.5	7	2	1101	2204.6
725.3	1025.4	7	2	1099	1954.7
728.0	1818.2	7	2	7293	2165.7
729.7	1272.1	7	2	7325	1835.7
728.8	1889.2	7	2	15163	2240.2
736.0	1432.7	7	2	7354	1795.4
737.7	922.1	7	2	7328	2874.9
739.6	763.0	7	2	1135	3138.8
739.0	791.7	7	2	7327	3396.4
738.9	1477.4	7	2	7374	4325.1
740.5	61.3	7	2	7375	2475.0
741.2	839.7	7	2	1145	4840.3
743.5	1222.3	7	2	7405	1779.0
744.4	1955.8	7	2	7379	6095.3
745.5	772.3	7	2	1135	2246.9
745.5	1281.5	7	2	7357	1587.6
751.4	1386.2	7	2	7438	2306.8
751.2	1578.8	7	2	7435	4042.0
753.2	484.6	7	2	7442	10244.5
754.3	1323.7	7	2	7412	2301.8
754.4	1456.3	7	2	7459	7543.3
756.5	494.6	7	2	7436	3702.3
755.2	1535.2	7	2	1201	10108.2
758.0	1358.3	7	2	7469	4072.1
760.7	371.8	7	2	7453	2508.5
763.9	1633.2	7	2	7477	5944.1
765.8	1085.6	7	2	1224	4574.5
766.6	1361.0	7	2	7515	35908.1
767.6	475.9	7	2	1235	2173.4
767.6	652.5	7	2	1222	3818.3
769.7	815.1	7	2	7529	1667.9
770.0	1370.7	7	2	1245	2555.3
771.0	1245.2	7	2	7555	8240.5
772.8	1568.6	7	2	7562	3325.6
774.7	1583.5	7	2	7574	2779.4
775.4	1722.2	7	2	7596	2380.2
780.9	833.8	7	2	1270	9514.1
781.2	2041.8	7	2	7609	3837.9
782.0	734.6	7	2	1302	2235.3
782.8	1888.9	7	2	7622	3828.3
783.6	749.4	7	2	7656	6228.3
784.0	1447.5	7	2	1290	3373.6
784.5	76.5	7	2	7610	5051.6
784.5	1209.4	7	2	7614	3010.5
784.4	1650.4	7	2	7630	3904.3
785.4	1674.1	7	2	25425	2961.3
785.8	1959.0	7	2	7632	2411.5
787.0	474.2	7	2	7618	3392.6
788.2	710.6	7	2	1297	3120.5
788.3	881.3	7	2	1293	2189.9
788.2	1353.8	7	2	7668	5018.1
789.6	985.5	7	2	1309	3361.8
790.7	1155.4	7	2	7684	3135.3
790.5	1450.7	7	2	7687	4480.9
791.5	1990.3	7	2	7662	2534.3
792.7	213.0	7	2	1311	1737.1
793.1	1223.3	7	2	1336	3226.5
793.5	1863.8	7	2	7694	21682.7
793.0	1955.8	7	2	7680	5316.5
794.4	1649.1	7	2	7688	7993.4
795.2	1005.1	7	2	7706	2134.0
799.0	1039.8	7	2	1348	3266.2
799.0	1092.3	7	2	1344	3932.2
800.5	1710.0	7	2	7739	8991.7
799.9	1859.8	7	2	7694	2200.7
803.0	813.7	7	2	7749	4116.7
802.6	839.2	7	2	1383	5572.5
802.5	1681.5	7	2	1361	7795.8
804.9	1956.9	7	2	7741	9503.3
805.8	1007.0	7	2	7752	2752.8
807.7	1762.9	7	2	7740	2740.0
809.3	399.0	7	2	1409	1825.5
809.0	956.0	7	2	7757	2917.9
815.1	851.1	7	2	1415	1901.3
817.6	409.9	7	2	7812	1968.1
816.8	903.4	7	2	7792	2094.9
817.0	1447.1	7	2	7809	3462.4
818.1	1882.7	7	2	7819	2124.3
819.4	1594.9	7	2	7832	4417.2
822.3	1424.2	7	2	24593	1896.9
825.2	2007.6	7	2	7856	5454.4
826.6	582.1	7	2	1462	4642.5
826.5	1657.5	7	2	7810	2490.1
833.0	1196.7	7	2	1487	2483.6
833.8	582.9	7	2	1462	2854.6
836.1	2010.8	7	2	7915	2490.1
837.6	808.7	7	2	1490	3135.9
842.0	703.8	7	2	7926	2672.1
842.4	843.3	7	2	7966	2245.6
842.3	869.1	7	2	1527	2741.3
845.5	73.6	7	2	7957	2834.8
847.2	10.9	7	2	7937	2296.9
847.4	1583.7	7	2	1540	3506.3
849.3	1467.8	7	2	1548	8795.2
850.4	1971.0	7	2	7991	6203.7
852.3	622.6	7	2	8008	2347.6
854.8	1182.8	7	2	1551	16459.6
854.6	1321.2	7	2	8000	3654.4
857.9	910.9	7	2	1565	3246.2
858.6	600.4	7	2	8029	4149.5
860.2	464.2	7	2	8007	3482.2
859.7	1514.0	7	2	1585	3293.6
861.3	455.8	7	2	1582	4448.6
863.8	270.6	7	2	8033	1885.6
865.1	975.0	7	2	8063	2752.5
865.6	1285.8	7	2	1597	3541.4
866.1	841.2	7	2	24622	3177.4
870.7	1934.6	7	2	8074	3338.7
870.8	1954.3	7	2	1599	2323.8
879.9	721.3	7	2	8105	18030.4
881.9	852.2	7	2	8114	2081.7
884.4	1587.2	7	2	8131	4292.0
884.2	1901.1	7	2	8085	4611.4
885.0	1199.5	7	2	1651	3614.8
885.7	1295.1	7	2	8141	3310.0
886.5	2019.5	7	2	8130	2762.4
887.0	1990.6	7	2	8144	3546.1
887.9	42.2	7	2	15406	1725.0
889.7	352.2	7	2	8145	2780.6
889.7	2027.5	7	2	8149	3514.8
891.5	905.8	7	2	1644	2885.2
893.6	1994.0	7	2	8168	9691.3
894.1	874.0	7	2	1677	2912.3
894.2	1889.3	7	2	8184	4013.5
894.7	1540.8	7	2	1689	3894.3
900.3	836.3	7	2	8160	2711.3
899.0	1259.5	7	2	8163	4790.6
899.9	1538.0	7	2	1689	4644.7
900.8	861.9	7	2	1672	2507.1
900.6	1217.4	7	2	1683	2879.9
901.5	1543.9	7	2	1689	6717.1
901.9	345.1	7	2	8192	4833.8
905.3	1651.5	7	2	1680	3526.3
907.9	1502.5	7	2	8215	4603.9
908.9	985.7	7	2	1708	4487.1
910.0	108.9	7	2	8203	2964.3
912.3	1830.4	7	2	8246	5802.3
912.9	80.2	7	2	8237	3768.0
914.1	782.9	7	2	1711	3216.6
916.4	1819.4	7	2	8261	3027.3
919.0	1665.6	7	2	8250	3340.4
920.2	292.0	7	2	8266	2045.3
920.7	385.5	7	2	1747	3870.3
922.3	382.2	7	2	1747	5088.2
922.4	1208.0	7	2	24630	2722.7
922.3	1977.1	7	2	8252	6060.2
923.9	660.0	7	2	1726	3958.9
925.4	1192.5	7	2	1735	5752.0
932.1	1612.4	7	2	8291	2900.7
938.1	1580.9	7	2	8317	3194.6
943.7	454.2	7	2	8323	4627.6
945.8	1743.1	7	2	8365	7909.9
947.2	1052.7	7	2	24633	2943.4
946.9	1457.9	7	2	1777	3416.1
948.1	1226.4	7	2	1798	1978.2
952.9	662.1	7	2	8393	2805.2
955.8	1532.9	7	2	1807	2926.4
957.6	1624.9	7	2	8404	5620.3
958.9	650.5	7	2	8397	2520.2
961.6	1972.2	7	2	8419	2711.3
964.6	649.1	7	2	8415	2379.6
970.5	286.0	7	2	1844	3147.3
974.7	1657.3	7	2	8468	4758.2
976.0	1603.5	7	2	8493	2949.3
976.2	1626.7	7	2	15500	2149.2
980.9	1440.4	7	2	1846	22130.3
985.7	447.8	7	2	1855	3141.8
986.3	1089.5	7	2	1854	5048.7
987.7	1666.6	7	2	1859	56196.0
989.2	964.2	7	2	1852	3219.2
991.8	285.1	7	2	8541	2532.1
991.6	594.4	7	2	8543	4905.6
992.7	459.6	7	2	1855	2646.4
993.0	639.2	7	2	8525	3683.8
992.8	1221.8	7	2	8551	1767.3
997.9	274.4	7	2	8558	5682.0
997.6	955.5	7	2	1877	3716.9
998.4	1210.2	7	2	8560	2200.0
999.9	1124.4	7	2	8567	2665.1
1000.8	627.8	7	2	8589	2264.0
1001.1	1107.7	7	2	8596	1944.2
1003.0	258.5	7	2	8565	2371.4
1005.4	456.9	7	2	1887	4944.2
1006.2	275.2	7	2	8601	7027.0
1006.6	286.2	7	2	1891	3843.4
1006.2	1335.1	7	2	1886	5480.0
1007.1	1216.9	7	2	1890	2445.5
1008.4	647.1	7	2	8619	1980.4
1008.7	1442.7	7	2	1896	13020.8
1012.1	1355.5	7	2	1899	5119.8
1012.2	1401.0	7	2	8620	2864.4
1011.7	1460.7	7	2	8627	4158.6
1012.8	802.3	7	2	1894	2373.8
1014.7	1092.2	7	2	1902	2262.1
1014.7	1607.0	7	2	1897	3689.9
1018.1	624.6	7	2	1915	3317.3
1019.7	1411.0	7	2	8666	2405.4
1020.9	355.0	7	2	8651	4326.8
1020.9	415.6	7	2	1912	6490.1
1022.1	556.8	7	2	8645	3186.0
1022.1	642.2	7	2	8658	4832.9
1021.7	879.9	7	2	1916	4140.6
1024.0	1181.4	7	2	1918	3866.7
1025.3	1214.7	7	2	1910	4388.2
1026.7	878.5	7	2	1916	4063.1
1026.5	924.3	7	2	1934	5606.6
1028.7	1231.6	7	2	8685	2841.3
1030.3	699.3	7	2	15554	2404.1
1032.9	94.7	7	2	15561	5482.2
1033.5	878.8	7	2	8694	3141.5
1036.5	22.1	7	2	8693	3171.8
1036.0	1687.2	7	2	8708	1973.1
1041.8	518.3	7	2	8722	2831.0
1042.7	886.9	7	2	8727	32779.2
1044.0	276.7	7	2	8736	2855.1
1046.2	1188.2	7	2	1950	4710.4
1047.7	787.8	7	2	8738	3610.7
1050.3	1352.6	7	2	8753	2814.1
1053.1	1282.9	7	2	1961	1782.5
1054.5	713.7	7	2	1968	2698.0
1060.3	1726.5	7	2	8779	4759.7
1060.8	597.2	7	2	8784	4367.2
1061.3	1252.8	7	2	1985	3332.0
1065.0	203.3	7	2	8795	5142.6
1064.8	1218.4	7	2	8800	5101.9
1066.9	659.4	7	2	8793	2695.6
1069.7	1926.0	7	2	8792	2092.3
1071.4	1764.7	7	2	8823	9907.9
1078.8	1348.0	7	2	2019	7748.2
1079.7	1737.1	7	2	2010	2367.9
1080.3	1540.9	7	2	8835	8666.8
1083.6	562.1	7	2	8881	2138.9
1083.9	753.9	7	2	2004	4858.2
1088.8	561.7	7	2	8881	2875.1
1089.6	1526.7	7	2	8877	3009.4
1091.7	1497.6	7	2	8891	34748.9
1091.9	1698.9	7	2	8893	4618.9
1093.5	748.3	7	2	2062	2807.1
1092.7	1152.1	7	2	2054	5246.6
1095.6	1867.0	7	2	8914	4058.6
1098.3	328.7	7	2	8902	2776.8
1100.6	1328.5	7	2	8900	2772.6
1102.7	902.0	7	2	8919	5049.7
1104.9	1846.8	7	2	8921	2749.1
1106.5	649.3	7	2	2078	2877.8
1106.7	283.4	7	2	8922	3105.1
1106.8	1234.1	7	2	8943	3991.8
1107.8	623.0	7	2	2088	2991.0
1108.1	949.7	7	2	2097	3357.6
1107.9	2034.6	7	2	8947	1956.3
1119.0	1716.0	7	2	8995	2783.3
1121.9	1655.7	7	2	9004	2271.6
1125.0	891.4	7	2	2119	7785.1
1126.9	911.7	7	2	2104	6133.3
1128.8	47.7	7	2	15657	3089.4
1128.9	624.8	7	2	2107	7032.8
1132.1	663.6	7	2	9019	3782.7
1133.2	326.1	7	2	9034	4667.9
1133.9	261.2	7	2	9071	4643.6
1134.5	307.0	7	2	9044	5008.8
1134.3	1681.4	7	2	9073	2155.2
1134.8	554.1	7	2	9055	3150.8
1134.6	1258.0	7	2	9051	7803.7
1136.5	562.3	7	2	9048	2855.2
1137.2	1230.7	7	2	2125	4068.6
1139.4	1366.0	7	2	9069	3120.7
1144.6	1304.0	7	2	15665	6894.7
1145.8	1320.3	7	2	9112	1902.4
1148.6	1563.3	7	2	9101	4494.0
1151.6	870.3	7	2	9117	2912.5
1151.4	1259.7	7	2	9118	3317.4
1151.3	1579.0	7	2	24658	5472.8
1155.0	1222.4	7	2	2160	9015.5
1157.0	261.3	7	2	9152	6618.9
1158.3	660.2	7	2	2171	3857.8
1158.3	1068.8	7	2	2167	5340.0
1161.0	1335.1	7	2	9161	2487.7
1161.1	1343.0	7	2	2175	4040.3
1170.2	1353.4	7	2	9201	2084.9
1170.2	1921.6	7	2	9214	4111.4
1171.0	705.7	7	2	2193	1925.8
1172.0	1510.7	7	2	15698	3235.0
1179.0	1575.7	7	2	9238	3711.3
1180.8	158.6	7	2	9239	3114.1
1181.2	1954.5	7	2	9311	4348.9
1181.9	1637.2	7	2	9264	1695.1
1182.8	1341.4	7	2	9263	2400.8
1183.2	1492.0	7	2	9271	4252.6
1185.4	480.3	7	2	2225	7865.6
1186.9	728.5	7	2	9276	4812.2
1189.7	201.5	7	2	9305	5514.8
1189.9	1197.0	7	2	2231	6740.0
1191.1	1038.3	7	2	2236	5631.5
1191.3	1441.6	7	2	9303	3263.2
1193.7	1297.6	7	2	9278	2829.8
1195.6	1018.0	7	2	9317	37494.7
1195.5	1172.3	7	2	2264	2459.7
1196.8	256.8	7	2	2239	2862.3
1198.0	674.3	7	2	2252	10355.6
1199.1	918.4	7	2	2263	3129.0
1200.6	867.0	7	2	2270	13304.5
1199.9	1315.3	7	2	9339	1815.3
1201.0	1476.3	7	2	9350	2809.0
1201.9	184.2	7	2	9359	12188.4
1202.1	539.6	7	2	9361	3587.7
1202.0	951.9	7	2	2276	2623.3
1203.3	1169.4	7	2	9370	4386.5
1203.3	1362.7	7	2	2273	9325.0
1206.6	332.0	7	2	9397	2112.2
1207.6	758.3	7	2	2296	2717.3
1206.9	1583.7	7	2	9394	2129.7
1212.4	709.6	7	2	2323	4249.4
1213.0	1281.9	7	2	2320	3718.1
1213.7	1466.6	7	2	2311	2546.4
1215.6	234.2	7	2	9420	2925.6
1215.0	1674.4	7	2	9415	4533.2
1215.9	225.9	7	2	9420	2917.3
1217.6	809.1	7	2	2342	3227.4
1217.9	817.9	7	2	2326	2162.1
1219.2	135.7	7	2	9430	1984.7
1220.1	408.0	7	2	15750	1810.6
1222.0	462.5	7	2	9445	2684.2
1226.9	952.4	7	2	9474	3215.4
1227.2	1229.2	7	2	2351	2674.9
1227.9	553.1	7	2	9471	1860.0
1229.4	225.3	7	2	24684	4862.0
1229.0	1366.2	7	2	24686	3324.4
1230.1	496.7	7	2	9500	3216.9
1233.3	1167.3	7	2	2367	1932.7
1237.2	1333.5	7	2	9518	2911.6
1239.3	658.1	7	2	2384	1861.0
1241.4	1681.7	7	2	9520	4209.7
1242.4	25.0	7	2	9541	6855.6
1250.2	1478.2	7	2	9576	4048.8
1250.5	693.4	7	2	9568	5421.2
1259.1	517.8	7	2	9623	6135.5
1258.8	1409.4	7	2	2435	6223.6
1260.9	670.2	7	2	9606	7029.8
1261.0	1276.7	7	2	9631	3639.0
1260.9	1350.3	7	2	2440	2159.8
1262.1	1244.4	7	2	24711	5704.2
1268.5	469.8	7	2	9649	4962.2
1269.8	450.4	7	2	9655	2121.0
1270.3	507.3	7	2	9650	4374.2
1272.4	675.1	7	2	24726	4412.2
1272.2	1263.9	7	2	24728	3436.4
1272.1	1875.1	7	2	15819	5406.6
1275.4	866.7	7	2	2497	3589.0
1276.4	1718.5	7	2	9695	3627.9
1278.4	1897.3	7	2	9648	3434.3
1280.5	1184.7	7	2	2503	6277.7
1281.9	1598.4	7	2	9719	2843.3
1281.6	1654.0	7	2	9708	4566.5
1282.8	1239.0	7	2	2505	2240.0
1283.7	454.8	7	2	9736	5375.0
1285.3	1521.1	7	2	9707	3812.3
1291.4	1288.4	7	2	9762	3747.2
1293.4	916.4	7	2	9758	3022.7
1293.9	305.5	7	2	9764	3745.2
1295.4	466.4	7	2	2549	3394.6
1295.2	1626.5	7	2	9772	5018.3
1296.8	486.6	7	2	24746	3792.0
1297.5	1619.3	7	2	24749	2051.6
1299.7	417.8	7	2	9791	2010.9
1300.0	1511.7	7	2	2567	3111.0
1299.8	2009.6	7	2	9798	2286.5
1300.8	428.0	7	2	9791	1748.6
1301.0	1366.5	7	2	9787	2448.3
1302.1	1351.2	7	2	9811	2450.5
1301.9	1420.1	7	2	9813	2731.6
1303.1	1990.1	7	2	9807	2298.2
1304.4	1205.9	7	2	2558	2185.6
1307.9	1303.8	7	2	2589	5624.9
1307.2	1538.8	7	2	24752	2235.0
1309.7	2005.3	7	2	15874	2768.8
1311.1	1173.0	7	2	9851	2262.9
1310.9	1348.3	7	2	9834	5063.3
1310.6	1450.9	7	2	2608	2778.2
1310.6	1971.3	7	2	9848	4565.7
1311.1	981.7	7	2	9838	10832.2
1316.0	117.6	7	2	9884	2169.6
1322.3	1253.0	7	2	24762	61644.3
1325.7	303.6	7	2	9904	2740.6
1326.4	62.8	7	2	9909	3557.4
1327.7	832.1	7	2	9911	4728.3
1328.2	1563.0	7	2	2647	2506.0
1328.9	1673.7	7	2	9923	2513.4
1331.0	1091.4	7	2	2652	3122.3
1330.9	1757.9	7	2	9941	3547.7
1333.0	1769.6	7	2	9945	2539.8
1335.6	1230.0	7	2	2677	2684.4
1338.9	1218.5	7	2	2672	3094.6
1340.4	114.5	7	2	9968	4077.8
1341.1	1320.8	7	2	24775	2594.5
1342.2	1634.0	7	2	9955	3256.4
1342.2	1945.0	7	2	9985	3896.0
1343.0	1276.3	7	2	2686	4864.8
1345.2	1714.0	7	2	9995	3312.5
1353.3	8.9	7	2	10064	3549.0
1352.0	1217.3	7	2	2720	4569.2
1352.9	1480.6	7	2	10031	2188.3
1353.7	148.8	7	2	10065	2150.7
1356.4	305.7	7	2	10052	6525.1
1357.1	163.8	7	2	10066	4216.8
1358.3	1669.5	7	2	10071	3536.0
1358.5	1176.7	7	2	10095	2023.0
1359.0	1612.2	7	2	25619	2715.4
1361.6	560.4	7	2	10092	5162.2
1361.7	177.9	7	2	10107	5543.4
1362.6	1041.2	7	2	10108	3955.7
1363.6	1738.2	7	2	10083	2678.0
1364.6	1725.8	7	2	2755	3186.8
1365.7	1312.5	7	2	2761	3837.4
1367.4	1487.1	7	2	24786	3820.4
1368.3	793.0	7	2	10122	11929.7
1368.7	1080.0	7	2	24798	2544.2
1369.0	1928.1	7	2	10129	2777.9
1370.6	1331.8	7	2	2770	3650.1
1372.4	1777.7	7	2	10150	5525.9
1372.8	1229.8	7	2	2783	2251.7
1374.5	1112.2	7	2	2777	2028.2
1373.7	1796.4	7	2	2788	4071.9
1374.6	1435.8	7	2	10141	1928.7
1375.3	1772.5	7	2	10150	3835.6
1375.0	1529.8	7	2	10127	3240.6
1377.4	1328.2	7	2	2770	4337.9
1377.9	1249.3	7	2	18137	1993.4
1379.7	1669.0	7	2	2793	7883.8
1381.2	1164.6	7	2	10178	3327.3
1383.3	1404.6	7	2	24801	4548.9
1387.0	318.2	7	2	10216	4180.8
1388.8	788.8	7	2	2809	3619.0
1392.5	1408.1	7	2	10239	1697.9
1393.2	873.1	7	2	10228	2015.6
1392.4	1253.7	7	2	10236	3162.1
1397.6	1222.3	7	2	2831	5358.0
1400.2	1256.8	7	2	2850	2612.8
1400.5	1047.6	7	2	2844	2771.7
1402.8	986.9	7	2	10295	3302.7
1404.0	1156.3	7	2	10296	3634.4
1405.2	52.0	7	2	10289	4858.0
1406.7	1915.0	7	2	10326	3522.1
1408.3	868.9	7	2	10327	1994.7
1407.2	1742.0	7	2	10324	4681.2
1408.0	1790.3	7	2	10337	4053.7
1408.7	1631.2	7	2	10352	2102.1
1411.0	493.7	7	2	10336	5399.6
1411.7	1917.0	7	2	10326	3907.7
1412.0	9.2	7	2	24813	6344.2
1412.6	647.0	7	2	10322	4608.0
1412.8	510.7	7	2	10321	3285.8
1413.5	1039.7	7	2	2878	4921.7
1419.3	1458.8	7	2	2880	4394.1
1420.2	1151.1	7	2	10399	4948.1
1421.4	196.3	7	2	10397	4348.6
1427.9	1631.0	7	2	10454	2914.2
1429.3	1019.8	7	2	10421	2100.5
1430.5	1610.9	7	2	10446	2155.5
1430.4	175.8	7	2	10457	5508.4
1431.7	1870.9	7	2	10434	7362.3
1432.3	870.9	7	2	16045	2853.5
1434.5	1502.3	7	2	10461	3362.5
1434.3	1942.2	7	2	10483	2568.1
1435.3	1739.0	7	2	10455	5083.7
1435.4	1908.2	7	2	10463	4399.9
1437.1	1394.9	7	2	10481	1735.3
1438.3	1402.5	7	2	10486	3083.2
1440.1	398.5	7	2	25670	3402.2
1440.8	1041.9	7	2	2962	1771.8
1441.8	655.4	7	2	2971	2149.1
1443.0	1086.5	7	2	16075	3315.5
1443.6	1907.4	7	2	16078	2563.5
1445.8	1305.5	7	2	10535	2939.8
1446.1	1361.0	7	2	2974	2999.3
1445.8	1684.3	7	2	25676	3705.4
1446.9	390.6	7	2	10549	3330.3
1448.3	175.7	7	2	10511	4589.1
1448.9	1917.8	7	2	10542	4655.7
1452.7	1100.3	7	2	10579	3080.9
1453.4	1633.6	7	2	10562	3273.2
1454.8	1558.8	7	2	10558	6701.0
1459.1	492.7	7	2	16070	4996.7
1459.7	1451.0	7	2	3000	5319.9
1460.1	643.4	7	2	3015	1611.2
1460.1	849.8	7	2	10570	3648.3
1463.4	1581.6	7	2	10611	2724.1
1463.6	1899.7	7	2	10610	3401.7
1464.7	589.8	7	2	10614	2641.2
1465.4	613.2	7	2	3011	4470.5
1467.0	1274.5	7	2	10664	6260.0
1466.6	1410.9	7	2	10634	4141.5
1466.4	164.4	7	2	10623	42523.9
1467.5	1320.1	7	2	10642	7368.2
1468.7	444.6	7	2	10633	3038.1
1467.9	992.0	7	2	10641	2158.7
1471.0	533.3	7	2	10669	7930.2
1469.9	1982.2	7	2	10622	5084.7
1472.3	1776.8	7	2	10657	3405.0
1473.1	609.0	7	2	10696	4462.7
1473.3	1319.0	7	2	3032	4346.3
1474.2	2036.4	7	2	10687	2748.9
1479.5	1294.0	7	2	24837	2189.3
1481.7	1176.5	7	2	3057	2349.5
1481.8	1537.7	7	2	3041	3857.2
1483.6	357.1	7	2	10730	5472.1
1483.1	518.7	7	2	10745	5228.0
1482.7	683.7	7	2	3062	1908.8
1483.5	1123.8	7	2	10720	2626.8
1489.7	1121.2	7	2	26416	4713.7
1490.3	1731.5	7	2	10753	3982.8
1491.7	1523.0	7	2	16152	4644.4
1493.1	55.8	7	2	10814	2743.8
1493.4	1787.8	7	2	24862	3062.4
1493.9	369.6	7	2	3091	2612.6
1495.3	595.3	7	2	3092	2099.9
1496.7	981.3	7	2	3082	6553.8
1495.8	1208.7	7	2	10824	3523.6
1497.7	1458.0	7	2	10846	4516.6
1498.2	448.7	7	2	10857	2926.3
1499.7	1324.0	7	2	3107	3212.4
1499.8	1691.5	7	2	10833	3259.5
1502.0	1427.8	7	2	10852	2946.0
1503.6	1470.1	7	2	10873	3327.0
1503.8	1167.9	7	2	10885	5555.8
1504.9	866.0	7	2	3102	3548.6
1509.1	969.0	7	2	10868	2696.5
1510.5	1220.6	7	2	3123	2383.2
1514.3	694.3	7	2	10951	2253.6
1514.5	1391.1	7	2	24866	3611.3
1515.1	1514.7	7	2	10965	2527.9
1517.9	970.5	7	2	3159	3970.4
1517.6	1399.1	7	2	3145	6988.1
1519.1	1944.6	7	2	11010	2545.9
1520.5	599.3	7	2	10976	4116.4
1522.0	1182.5	7	2	3183	6036.8
1522.3	983.4	7	2	3172	5805.7
1524.3	844.9	7	2	3158	2448.3
1526.0	520.4	7	2	11004	28015.4
1525.6	118.7	7	2	25743	4970.7
1527.8	510.0	7	2	24878	28896.9
1527.2	1611.8	7	2	11024	1998.2
1527.2	1720.0	7	2	11035	7444.7
1528.5	1965.3	7	2	11014	3475.8
1529.6	1210.1	7	2	11076	2419.1
1530.4	1730.2	7	2	11070	4531.4
1531.2	1304.0	7	2	3173	3297.0
1532.8	1403.0	7	2	11078	29442.4
1533.9	1662.3	7	2	11129	3430.6
1536.5	109.8	7	2	11079	4167.8
1536.8	1379.3	7	2	24890	1776.8
1537.2	1454.0	7	2	11104	3694.9
1537.4	1537.2	7	2	11082	3612.7
1538.2	729.3	7	2	11103	2506.2
1539.4	1192.3	7	2	11136	3598.6
1540.3	1022.6	7	2	11113	4827.9
1540.4	1027.4	7	2	11113	2670.8
1540.1	1087.1	7	2	11122	3720.3
1540.0	1261.7	7	2	3198	4568.3
1543.2	1154.3	7	2	3216	3759.9
1543.5	1385.1	7	2	3235	4250.0
1543.7	1705.1	7	2	11153	3085.6
1545.6	1683.3	7	2	3238	1960.9
1545.9	1009.5	7	2	3245	3196.7
1545.8	1719.1	7	2	11158	2104.2
1546.7	496.2	7	2	3229	2822.2
1546.9	1035.8	7	2	3213	1654.8
1548.1	623.8	7	2	11182	1963.2
1549.0	829.5	7	2	3244	3543.8
1550.5	1195.1	7	2	11199	6363.4
1550.3	1210.4	7	2	3246	4440.5
1550.8	1695.4	7	2	3224	4565.3
1551.0	92.5	7	2	11187	4929.7
1556.5	838.8	7	2	11240	2536.4
1555.9	969.7	7	2	25764	4657.8
1557.5	1085.1	7	2	3283	3098.7
1558.3	574.6	7	2	3271	22669.8
1558.6	351.4	7	2	3288	3156.1
1559.3	1508.3	7	2	11228	4977.5
1560.7	633.4	7	2	3277	2816.2
1560.7	1047.5	7	2	11246	4445.4
1562.4	1382.0	7	2	25773	11789.2
1563.6	523.8	7	2	3275	3959.6
1562.8	544.0	7	2	24912	3343.4
1563.5	837.3	7	2	11240	4507.4
1563.5	974.4	7	2	11252	2710.1
1564.4	618.1	7	2	11243	3501.0
1568.7	476.2	7	2	3301	2595.3
1568.9	1676.8	7	2	11310	1548.9
1570.1	439.6	7	2	11299	4628.7
1571.1	527.8	7	2	3312	3957.3
1571.3	1208.7	7	2	3306	2477.3
1570.9	1305.0	7	2	25783	3264.6
1573.2	546.6	7	2	11361	3228.7
1574.2	1103.0	7	2	11352	43514.1
1576.2	413.7	7	2	3326	3499.4
1576.2	1475.1	7	2	11340	4397.7
1575.8	1915.0	7	2	25791	1926.0
1577.0	308.1	7	2	11356	1748.5
1577.0	1065.0	7	2	3319	6755.4
1577.1	1241.3	7	2	25793	3075.9
1577.6	468.2	7	2	24922	1492.9
1579.0	1636.7	7	2	25798	3028.5
1582.9	915.0	7	2	11375	3659.2
1583.8	430.4	7	2	11407	4640.7
1585.3	437.2	7	2	11403	2652.4
1585.6	449.4	7	2	11395	4158.6
1585.9	1239.7	7	2	11411	2194.9
1586.0	1430.0	7	2	11386	7091.8
1590.9	415.1	7	2	11402	5797.8
1590.4	1321.6	7	2	3350	2670.5
1591.4	1373.0	7	2	25813	2244.3
1592.7	474.2	7	2	3372	8636.4
1592.9	834.6	7	2	11438	1771.6
1597.8	1719.7	7	2	11471	3352.5
1599.9	1428.0	7	2	11494	3936.0
1600.6	318.3	7	2	11476	2783.5
1601.4	511.1	7	2	11498	3949.2
1600.8	974.0	7	2	11486	3332.4
1600.8	1107.4	7	2	3381	4137.3
1604.2	879.7	7	2	3416	2535.7
1604.1	1332.5	7	2	3409	55038.0
1605.2	694.0	7	2	16389	4802.5
1607.3	741.7	7	2	11517	4562.2
1608.5	1210.1	7	2	11528	2166.1
1609.8	1824.4	7	2	11553	4796.2
1612.0	947.9	7	2	3398	1769.8
1612.9	408.5	7	2	11561	3330.8
1615.5	747.9	7	2	11568	4544.1
1615.5	427.8	7	2	11584	3579.7
1617.1	1042.5	7	2	11591	2600.1
1616.5	1403.1	7	2	11536	10450.4
1618.2	1412.0	7	2	11613	3424.2
1619.8	180.6	7	2	11624	3236.0
1623.8	1166.9	7	2	11642	39709.9
1624.9	1838.0	7	2	11679	4843.2
1626.5	438.6	7	2	11656	1761.8
1628.3	1003.9	7	2	11688	2766.6
1631.2	540.7	7	2	11713	4516.5
1631.6	587.4	7	2	11706	1922.9
1632.7	633.6	7	2	11708	2765.9
1633.3	1461.7	7	2	11723	2537.6
1635.0	1072.7	7	2	3485	2401.3
1634.8	1350.7	7	2	3481	4164.3
1635.8	663.6	7	2	11701	2382.2
1638.1	2012.4	7	2	11753	4202.4
1638.7	400.0	7	2	11755	3435.3
1640.1	289.3	7	2	11666	4610.5
1640.7	470.7	7	2	3503	3860.9
1640.2	1158.3	7	2	3492	3064.7
1640.9	1107.2	7	2	11749	3639.6
1642.5	419.0	7	2	11790	4730.2
1643.4	475.9	7	2	3503	2493.0
1642.6	1726.0	7	2	11774	2983.8
1645.5	1183.8	7	2	16437	5277.8
1646.3	1636.7	7	2	11788	3372.0
1646.4	447.9	7	2	11775	2276.1
1648.4	1833.7	7	2	16457	3467.2
1650.2	1141.2	7	2	11834	1890.2
1650.2	1206.2	7	2	25853	2446.1
1651.6	325.7	7	2	11799	4782.0
1651.1	435.6	7	2	3517	3394.8
1650.6	536.4	7	2	11827	2250.0
1652.8	570.9	7	2	24958	2202.5
1652.9	1603.6	7	2	11874	5275.9
1653.5	1405.6	7	2	11867	4366.8
1653.9	1613.5	7	2	11858	3226.1
1655.9	288.1	7	2	11848	3108.8
1658.8	444.9	7	2	3544	15602.6
1659.0	1267.8	7	2	11892	7496.9
1658.8	1813.2	7	2	11877	3608.9
1663.6	596.4	7	2	11906	3499.5
1664.5	992.1	7	2	3547	2562.9
1665.9	1629.5	7	2	3541	3389.6
1666.5	1282.9	7	2	11949	2837.0
1666.3	1395.0	7	2	11943	10013.9
1669.1	1351.2	7	2	3553	1987.8
1672.7	295.6	7	2	11932	2404.6
1673.2	1223.4	7	2	12004	2844.7
1677.2	1703.0	7	2	25881	2856.1
1679.3	583.9	7	2	11977	2348.0
1679.7	720.3	7	2	12049	1840.3
1680.0	1463.5	7	2	12044	4237.8
1679.8	1693.9	7	2	12070	2023.3
1682.1	382.0	7	2	12007	3184.6
1683.5	648.8	7	2	12067	3461.3
1683.0	1713.0	7	2	12071	4799.1
1685.0	732.2	7	2	12058	3112.7
1684.3	1319.0	7	2	12073	4010.3
1685.5	711.6	7	2	12105	3108.4
1688.4	1268.2	7	2	12092	2151.3
1690.1	440.4	7	2	12122	3170.3
1690.5	1620.3	7	2	12135	6565.2
1691.4	300.2	7	2	12097	3386.6
1690.9	994.7	7	2	3587	3388.5
1694.8	374.4	7	2	12161	4214.7
1696.3	1421.7	7	2	3593	2531.2
1696.1	1795.3	7	2	12166	3594.8
1698.2	423.5	7	2	12212	6597.6
1699.1	1700.2	7	2	12206	4244.2
1699.1	1779.3	7	2	12227	2912.8
1699.5	334.0	7	2	12197	3891.5
1699.8	1925.1	7	2	12208	2733.1
1702.0	1708.9	7	2	12237	4576.5
1703.4	652.6	7	2	25900	4267.2
1703.9	1684.4	7	2	12236	7950.9
1705.6	1111.4	7	2	12268	2640.9
1705.5	1194.9	7	2	12245	3133.8
1707.1	1116.8	7	2	12201	5631.9
1706.8	1928.0	7	2	12208	1759.1
1708.8	995.0	7	2	12267	9611.2
1709.3	1608.1	7	2	12204	1711.3
1710.0	1527.9	7	2	12270	3560.5
1709.6	1777.9	7	2	12227	7253.0
1713.0	1734.2	7	2	12295	9678.7
1713.8	1148.9	7	2	16587	3559.6
1718.7	1115.6	7	2	12302	3254.3
1719.5	383.0	7	2	12348	3904.5
1720.8	1506.0	7	2	3613	2226.9
1721.5	77.8	7	2	12356	9316.4
1722.0	2045.1	7	2	12370	5945.3
1723.5	393.8	7	2	12358	3030.8
1722.9	479.4	7	2	12349	2843.9
1724.3	772.2	7	2	12363	2036.7
1726.4	1821.0	7	2	12403	17276.7
1727.5	1272.7	7	2	25917	2146.1
1729.0	1287.1	7	2	25919	1618.8
1731.1	514.6	7	2	12412	4296.9
1732.1	342.3	7	2	12448	3601.0
1734.0	1500.4	7	2	12435	2661.4
1739.4	395.5	7	2	12493	6213.9
1739.2	985.7	7	2	12442	9305.8
1743.1	537.6	7	2	12497	2510.1
1743.4	1816.6	7	2	12528	5995.4
1743.9	1525.6	7	2	12472	2879.9
1745.8	75.8	7	2	12517	3192.0
1748.0	517.4	7	2	12555	3382.9
1747.0	1786.2	7	2	12548	2593.8
1751.4	1450.0	7	2	12553	4926.3
1751.7	729.2	7	2	12558	2276.6
1752.3	1119.5	7	2	12563	3793.0
1753.1	355.1	7	2	25925	2112.0
1755.6	488.9	7	2	12615	2209.0
1755.0	1379.6	7	2	12588	2991.9
1754.7	1967.9	7	2	12614	5018.9
1757.1	1737.8	7	2	12605	2854.2
1758.3	965.5	7	2	12594	4507.9
1760.7	599.0	7	2	16657	1490.9
1761.4	414.6	7	2	12608	9987.5
1760.6	1128.7	7	2	12539	4046.1
1762.2	90.5	7	2	12636	2407.4
1762.5	1527.9	7	2	12642	2247.2
1762.6	681.9	7	2	12593	3104.9
1765.2	450.1	7	2	12658	4040.7
1767.5	1448.7	7	2	12688	3351.6
1768.0	112.7	7	2	12650	4743.1
1768.8	103.7	7	2	12663	3585.0
1772.1	495.9	7	2	12709	2406.6
1773.9	459.7	7	2	12700	2717.5
1774.9	1373.5	7	2	12705	2149.7
1778.1	804.7	7	2	12749	3302.0
1779.0	1619.3	7	2	12735	2167.6
1778.8	1648.4	7	2	3682	3214.3
1784.7	1432.7	7	2	12801	24028.5
1787.0	1789.5	7	2	12816	3185.7
1789.4	373.7	7	2	12837	4153.8
1789.1	413.2	7	2	3692	3591.2
1794.6	920.5	7	2	3704	5030.3
1793.6	1406.0	7	2	12849	2086.9
1795.3	906.0	7	2	3702	2909.7
1795.7	1822.4	7	2	12863	3353.2
1797.8	732.6	7	2	12897	3887.1
1798.6	1526.9	7	2	12926	4114.1
1806.0	1681.6	7	2	18633	2451.7
1808.2	1555.3	7	2	12953	2448.0
1810.0	1362.3	7	2	12962	2686.8
1812.3	414.3	7	2	12958	2339.9
1811.7	1615.1	7	2	12988	2444.8
1815.3	1540.5	7	2	13001	2844.2
1814.9	1604.6	7	2	13002	1746.0
1821.4	429.4	7	2	13011	3215.5
1825.3	408.5	7	2	13068	2733.0
1825.2	812.4	7	2	13047	2983.0
1827.2	150.8	7	2	13052	7130.8
1828.5	444.3	7	2	3727	2359.0
1828.3	1671.9	7	2	13089	3269.2
1828.9	1016.5	7	2	13116	3028.5
1830.7	1809.4	7	2	3729	5983.5
1831.0	1047.4	7	2	13063	1929.5
1836.1	1671.2	7	2	13089	4683.4
1836.7	165.9	7	2	13125	3898.5
1838.1	1200.2	7	2	13118	5523.3
1839.8	131.9	7	2	13137	3773.0
1839.9	569.4	7	2	13131	2925.7
1842.9	537.8	7	2	3736	2745.6
1845.4	1160.5	7	2	13187	3371.7
1848.4	1178.6	7	2	13196	3376.6
1850.3	1130.4	7	2	3739	3064.3
1854.2	459.3	7	2	25971	2058.3
1854.9	449.5	7	2	13214	6995.6
1854.8	1715.2	7	2	13206	2834.6
1856.2	1081.7	7	2	13219	4525.9
1857.1	1755.6	7	2	13222	4737.9
1861.9	1148.0	7	2	13271	5733.5
1864.3	743.5	7	2	13258	3532.5
1864.0	1064.2	7	2	13249	2931.1
1867.2	362.7	7	2	13264	2678.0
1868.3	1029.1	7	2	3748	2822.6
1869.1	1093.7	7	2	13281	3160.2
1870.2	511.6	7	2	13287	5087.4
1870.1	726.9	7	2	13277	2392.1
1869.7	1070.5	7	2	3749	1979.8
1871.2	1765.8	7	2	13307	4156.7
1878.2	354.3	7	2	13311	3157.4
1891.1	1617.3	7	2	13348	5377.6
1892.0	361.2	7	2	13355	3953.1
1893.0	1144.6	7	2	13342	10357.3
1894.3	769.0	7	2	3758	2277.3
1894.0	778.0	7	2	16920	1609.5
1893.8	1765.1	7	2	13352	3915.0
1898.4	813.4	7	2	13358	3559.0
1900.5	979.5	7	2	3763	2913.5
1900.4	1032.7	7	2	13368	3567.1
1900.8	1633.0	7	2	13389	2838.3
1902.1	64.7	7	2	13376	3448.5
1903.4	1003.8	7	2	13396	2972.8
1911.9	365.6	7	2	13405	3226.1
1912.1	1062.2	7	2	13403	4733.7
1917.8	352.1	7	2	13414	4839.1
1919.1	519.9	7	2	13435	3865.8
1918.9	1082.9	7	2	13401	2142.0
1925.0	509.8	7	2	13456	2989.0
1925.7	154.0	7	2	13453	4012.1
1926.0	922.5	7	2	13488	7378.8
1925.9	1001.3	7	2	13489	2924.4
1930.1	273.5	7	2	13505	4747.0
1930.6	1074.9	7	2	13492	3207.8
1936.9	194.9	7	2	13517	2055.3
1937.1	493.9	7	2	13520	4527.6
1937.3	1079.6	7	2	3774	1810.1
1937.2	1215.9	7	2	13508	5196.6
1942.8	335.3	7	2	13550	1717.7
1951.8	909.2	7	2	13593	3097.1
1959.7	1799.0	7	2	13604	6364.6
1964.8	506.1	7	2	25996	2437.3
1972.0	772.3	7	2	13650	2840.6
1981.5	356.1	7	2	13671	3279.7
1987.1	1722.3	7	2	13704	4894.0
1989.7	645.5	7	2	13753	8428.8
1989.0	1798.8	7	2	13698	3131.7
1990.0	727.7	7	2	13701	3345.0
1991.0	535.1	7	2	13700	4273.3
1997.6	496.2	7	2	13720	3279.0
2000.0	519.7	7	2	13736	4385.9
2004.8	193.8	7	2	13767	3575.4
2005.0	139.8	7	2	13777	4660.0
2005.6	1207.4	7	2	13773	4013.2
2010.1	196.4	7	2	13767	3255.5
2010.1	346.4	7	2	13781	2179.7
2013.9	1934.6	7	2	13794	4141.6
2015.0	1265.0	7	2	13800	4247.7
2019.0	659.7	7	2	13810	2036.5
2027.3	506.4	7	2	13830	3882.9
2030.0	1165.1	7	2	13816	4717.8
2034.4	94.6	7	2	13839	4942.7
2043.7	1739.0	7	2	13863	2794.3
446.7	877.2	7	2	5920	35640.5
1255.0	1601.7	7	2	15808	49215.3
177.9	1366.0	7	2	14206	20691.3
285.2	1254.1	7	2	24374	8616.9
406.2	896.2	7	2	14721	13577.5
543.1	1628.1	7	2	14922	7498.5
554.6	1375.1	7	2	6410	18089.0
718.4	838.0	7	2	15162	20112.6
747.9	93.0	7	2	15201	12184.3
1267.2	1650.3	7	2	9664	10327.4
1603.4	1413.5	7	2	11521	20095.6
1650.4	747.7	7	2	16474	18873.7
1660.8	401.0	7	2	11912	7453.0
1674.9	1441.9	7	2	16509	19297.8
36.0	1213.1	7	2	13921	7776.9
43.9	135.3	7	2	13942	5242.7
48.9	1183.4	7	2	13934	5790.4
92.4	925.0	7	2	24328	5753.7
126.3	174.6	7	2	14075	8596.2
152.4	1395.8	7	2	4363	7536.3
152.9	647.7	7	2	14129	28958.2
163.0	794.5	7	2	14172	9283.8
167.3	1418.2	7	2	14189	8064.9
172.6	1900.3	7	2	25054	17746.5
207.0	255.6	7	2	14282	12237.3
210.0	846.1	7	2	123	3102.4
227.6	1352.1	7	2	14346	2938.1
230.6	1451.3	7	2	4829	8162.4
241.1	443.4	7	2	4857	6378.1
247.4	1385.9	7	2	14401	5444.3
255.8	1271.2	7	2	14421	6818.9
269.6	1926.1	7	2	5068	5834.1
285.7	1303.9	7	2	215	5708.8
286.6	1568.6	7	2	5203	12553.6
310.9	1354.2	7	2	14543	7660.3
311.5	315.0	7	2	14553	3522.5
313.8	1454.4	7	2	5299	7163.2
328.3	1537.5	7	2	14590	7145.8
372.6	308.5	7	2	25197	6411.0
426.6	1423.9	7	2	14744	11765.4
432.6	300.0	7	2	5839	3605.4
457.5	1185.6	7	2	25250	5142.7
469.4	364.2	7	2	14827	6421.5
502.8	880.7	7	2	6195	4156.3
504.5	1442.6	7	2	14873	2742.3
544.1	988.6	7	2	14929	4323.1
546.8	1614.4	7	2	6390	9119.8
606.2	1312.1	7	2	14999	4838.7
616.8	1362.1	7	2	6742	2882.8
643.4	1433.1	7	2	15055	7196.5
647.9	123.4	7	2	6910	9718.6
654.0	1415.4	7	2	15071	7062.9
657.0	1428.1	7	2	15072	9623.4
660.4	1175.1	7	2	6966	3239.9
741.2	894.9	7	2	24548	8073.6
744.2	70.7	7	2	15192	4065.6
744.1	639.8	7	2	24546	7150.6
745.9	1350.2	7	2	15190	7285.1
762.9	1375.6	7	2	15226	4539.4
794.4	1940.0	7	2	7713	7690.2
798.1	1313.7	7	2	25431	3663.9
799.5	1257.4	7	2	17809	9815.1
807.7	1096.1	7	2	7763	3593.7
814.5	1346.5	7	2	24585	7058.1
898.8	1918.2	7	2	15420	7741.1
911.0	897.4	7	2	8195	6018.4
928.9	1529.5	7	2	1761	2741.9
985.3	831.7	7	2	1828	3490.7
1035.3	1702.9	7	2	8704	5230.3
1039.6	1323.9	7	2	15563	6131.7
1064.0	1899.4	7	2	15593	14321.3
1064.8	1364.3	7	2	8765	8256.8
1070.3	1899.6	7	2	15593	26414.5
1091.4	1816.1	7	2	15620	9477.7
1140.2	880.5	7	2	15670	4445.5
1160.0	673.8	7	2	25540	5744.1
1199.5	1595.8	7	2	15731	4906.8
1217.8	996.0	7	2	2313	4907.6
1233.6	1457.2	7	2	15778	4631.8
1239.8	1349.7	7	2	2402	4568.1
1258.7	1448.4	7	2	24708	3954.4
1261.4	1374.7	7	2	9628	9157.1
1261.0	1600.7	7	2	15808	14885.6
1266.3	1503.8	7	2	25587	6447.5
1269.7	1411.5	7	2	26164	5974.0
1278.1	1546.5	7	2	9674	13860.1
1282.4	1161.9	7	2	24739	10533.2
1287.8	1404.6	7	2	15842	4428.9
1291.5	1265.3	7	2	2553	6628.5
1292.8	1435.9	7	2	15847	11330.7
1406.1	1299.4	7	2	10350	2234.4
1411.1	1087.9	7	2	10348	6311.6
1434.1	1569.8	7	2	25667	5329.0
1435.0	1604.0	7	2	16049	5153.7
1447.9	1169.1	7	2	10529	3916.3
1502.4	1134.0	7	2	16199	11058.4
1505.2	1928.5	7	2	16203	5566.3
1530.5	1069.2	7	2	26231	8385.9
1532.0	1628.3	7	2	16256	8087.4
1535.1	1041.1	7	2	11096	4051.0
1537.2	564.1	7	2	24894	3796.6
1548.2	477.4	7	2	24892	6649.7
1556.8	1268.1	7	2	16303	18063.2
1556.3	1393.2	7	2	11247	3245.0
1556.8	1533.2	7	2	16295	4662.0
1571.6	1548.3	7	2	16332	5758.8
1579.6	1106.2	7	2	11352	11736.2
1580.2	1928.3	7	2	16349	10378.9
1581.9	529.6	7	2	25800	13299.1
1607.7	1005.0	7	2	11569	11563.2
1639.0	1762.4	7	2	16446	28256.5
1655.6	735.0	7	2	25869	5182.5
1660.9	2038.5	7	2	16487	7747.1
1684.8	590.5	7	2	3578	5867.1
1697.7	2005.7	7	2	16549	5371.2
1709.5	760.1	7	2	16576	25523.8
1723.1	1654.4	7	2	16589	11793.3
1722.7	1738.8	7	2	12424	12079.2
1732.8	1246.6	7	2	16616	8688.4
1742.0	1655.5	7	2	16638	8163.9
1768.7	31.6	7	2	16679	19874.2
1771.6	1008.5	7	2	3668	6325.6
1781.4	849.5	7	2	12733	6467.1
1887.0	423.4	7	2	16905	19020.3
1914.8	538.1	7	2	16960	6567.4
1965.4	1414.7	7	2	17038	13798.2
5.3	1608.8	7	2	13887	5470.7
35.6	1657.9	7	2	17164	3816.4
68.8	119.9	7	2	4006	5065.3
75.9	16.1	7	2	13987	2478.4
99.7	2037.1	7	2	14026	2037.2
103.0	58.3	7	2	14030	2583.0
111.3	187.3	7	2	14056	4017.3
132.4	188.3	7	2	14088	3613.4
144.2	660.0	7	2	14118	3807.0
183.7	1566.3	7	2	25057	4689.0
199.3	1595.9	7	2	4578	3262.3
199.5	1671.0	7	2	4594	5292.8
205.2	1277.8	7	2	4665	2846.8
223.6	1489.2	7	2	14340	4527.4
225.2	1426.8	7	2	26038	7051.3
228.0	1483.0	7	2	14340	17500.1
240.2	1508.3	7	2	14390	3894.3
241.3	1135.4	7	2	25093	3533.4
241.5	1196.5	7	2	4898	3585.7
250.5	1364.8	7	2	4919	3226.6
254.2	1582.7	7	2	14415	4771.5
270.7	1457.6	7	2	14455	2342.9
285.4	1981.0	7	2	5083	2932.4
315.4	807.6	7	2	14565	2791.4
348.9	1314.2	7	2	5469	3103.7
354.4	1651.2	7	2	14609	3207.2
360.0	1088.8	7	2	14623	3989.7
361.8	65.5	7	2	14626	2032.6
377.0	1258.1	7	2	14658	2832.0
383.5	805.1	7	2	5618	2102.1
386.1	1200.3	7	2	5672	6152.9
406.9	1512.4	7	2	5712	4620.1
411.4	172.5	7	2	14727	2873.3
425.2	1335.3	7	2	14757	1493.6
444.6	487.0	7	2	14783	2474.1
464.1	1414.9	7	2	6037	2575.5
464.7	1561.0	7	2	6004	5772.2
468.7	940.4	7	2	14828	3850.6
474.4	1625.1	7	2	14834	1741.1
496.0	905.2	7	2	24433	3448.8
510.9	1230.5	7	2	25298	1645.2
527.4	858.9	7	2	6308	4892.0
528.0	880.8	7	2	25309	5112.4
530.6	1355.1	7	2	6296	1766.8
568.9	1747.6	7	2	6517	5267.5
568.9	1778.3	7	2	14954	2959.6
569.0	1857.7	7	2	25326	4508.7
578.4	1483.0	7	2	6561	6221.7
594.0	1447.3	7	2	25335	3954.9
593.9	1454.0	7	2	25335	2209.1
599.8	1105.9	7	2	6697	4227.3
620.7	1290.0	7	2	812	8606.8
621.8	240.2	7	2	15015	1862.4
625.8	505.1	7	2	15022	2641.0
659.8	1276.7	7	2	15070	4204.8
665.7	1544.3	7	2	6957	2178.9
689.5	802.0	7	2	7098	12755.9
696.5	1455.5	7	2	15126	27845.7
711.6	1610.7	7	2	1067	2280.0
726.1	78.7	7	2	15165	3668.1
726.9	961.5	7	2	1108	5596.9
737.7	1229.5	7	2	24544	12731.4
747.0	764.7	7	2	7428	7115.4
747.8	650.8	7	2	7372	2190.5
751.8	29.2	7	2	7416	5087.3
780.1	1478.8	7	2	15252	3324.9
786.8	208.2	7	2	7635	2030.8
796.2	921.6	7	2	1357	7384.6
806.7	1853.2	7	2	15290	3253.3
862.1	1911.0	7	2	15365	3943.9
863.8	1977.6	7	2	15370	2691.9
887.2	1786.6	7	2	15391	3262.8
904.8	1486.9	7	2	1700	1966.5
942.5	78.8	7	2	15463	1984.7
944.2	1697.1	7	2	26131	4368.0
944.2	1986.4	7	2	15466	2874.0
974.5	1926.1	7	2	8484	3349.6
1030.1	1417.2	7	2	15555	2601.9
1035.9	87.2	7	2	15565	2139.7
1040.1	1469.7	7	2	15572	2569.7
1055.7	391.7	7	2	26141	5883.3
1068.1	1124.0	7	2	8798	9876.2
1069.7	377.2	7	2	15594	3974.2
1085.4	1987.2	7	2	15615	5625.0
1115.8	614.7	7	2	8981	2701.1
1153.3	1617.9	7	2	15675	2637.0
1153.9	1908.1	7	2	9199	4860.4
1157.1	1684.5	7	2	15688	2654.8
1158.6	1246.4	7	2	9122	3550.1
1199.0	1202.1	7	2	2271	9014.0
1214.8	1637.4	7	2	2331	2289.0
1215.0	1731.3	7	2	9434	4008.3
1232.1	1431.9	7	2	15777	2175.7
1238.2	1245.0	7	2	2376	9173.2
1238.7	1313.4	7	2	25577	4181.8
1249.4	1328.0	7	2	15802	36753.1
1299.1	1264.0	7	2	2553	7045.9
1300.9	1722.3	7	2	15859	5690.9
1302.0	313.5	7	2	15855	4333.6
1302.1	1433.9	7	2	15864	2998.9
1315.3	919.3	7	2	9898	2159.1
1318.1	1210.7	7	2	15879	3203.2
1322.4	42.1	7	2	9903	6111.3
1323.2	1182.4	7	2	15878	3905.0
1353.8	1319.0	7	2	10063	3453.8
1366.4	146.7	7	2	15949	3014.2
1381.7	1566.2	7	2	26192	3810.6
1382.0	1559.4	7	2	26192	6617.2
1391.3	1216.0	7	2	24805	1627.5
1402.3	1016.1	7	2	16000	2522.3
1416.8	707.2	7	2	10377	3751.0
1424.1	1844.4	7	2	16041	3948.0
1425.0	715.0	7	2	10451	3841.7
1430.1	1296.3	7	2	2928	2061.9
1437.8	1137.7	7	2	16068	4462.0
1507.8	1055.5	7	2	10913	2885.2
1508.2	1486.5	7	2	16204	3035.4
1522.0	1075.6	7	2	26231	7890.1
1524.2	989.2	7	2	16239	5133.0
1525.0	1908.2	7	2	16233	7581.5
1528.0	1166.1	7	2	24879	17383.8
1534.5	1616.1	7	2	16254	5019.2
1533.9	1648.8	7	2	11013	4269.7
1540.7	854.3	7	2	16276	3363.4
1542.7	120.1	7	2	11109	7542.4
1547.0	539.0	7	2	16282	7730.7
1556.7	1731.7	7	2	16300	4396.3
1563.8	431.1	7	2	11299	2042.7
1568.0	1099.9	7	2	25777	2688.4
1577.3	370.2	7	2	11359	2256.6
1581.0	1002.7	7	2	25789	2389.3
1584.0	596.2	7	2	25795	3141.4
1605.0	311.2	7	2	3414	2892.8
1617.2	1695.4	7	2	3447	2977.1
1623.2	1011.5	7	2	11637	1960.0
1628.2	1658.9	7	2	11623	2827.8
1631.0	1162.3	7	2	3483	11115.6
1635.5	377.8	7	2	16441	4728.6
1642.3	424.1	7	2	11769	2695.7
1645.5	267.2	7	2	16459	2264.2
1651.9	1284.0	7	2	3531	2077.3
1655.4	1184.1	7	2	11854	2619.3
1660.2	1177.6	7	2	3539	1798.4
1662.4	2029.6	7	2	16487	3612.6
1702.5	1034.8	7	2	16546	3268.9
1713.0	670.7	7	2	16583	5365.8
1713.7	1556.0	7	2	16593	5367.6
1726.9	379.4	7	2	16607	2508.9
1737.8	413.5	7	2	16631	1889.2
1748.0	502.4	7	2	12561	10346.8
1748.5	1288.7	7	2	3640	2894.5
1753.6	1102.0	7	2	12576	5924.9
1757.2	606.5	7	2	20052	3087.8
1758.0	659.8	7	2	16664	9715.3
1762.4	1573.2	7	2	16670	2400.4
1768.3	1682.0	7	2	16678	3789.7
1790.7	1749.6	7	2	3694	3669.6
1802.8	1868.0	7	2	16747	11208.6
1815.2	166.6	7	2	16777	4072.8
1825.4	1401.3	7	2	16800	5352.5
1827.1	970.5	7	2	13014	2862.7
1833.7	1074.9	7	2	16807	7426.7
1853.4	153.9	7	2	16844	3466.2
1853.8	355.7	7	2	13168	4150.9
1882.5	1787.8	7	2	16900	4804.2
1886.4	803.0	7	2	16907	9633.9
1890.1	322.4	7	2	16915	2842.9
1898.4	1914.8	7	2	16933	4940.6
1905.4	1026.9	7	2	16946	1985.5
1918.6	476.9	7	2	13434	2258.0
1919.4	721.3	7	2	13450	3778.4
1943.4	360.2	7	2	17000	3774.6
1945.1	264.3	7	2	17005	3343.4
1948.8	1374.5	7	2	13577	3489.3
1963.1	523.2	7	2	13608	1827.2
1997.7	608.7	7	2	17086	2458.8
2006.7	888.7	7	2	17097	3716.6
2010.4	64.5	7	2	17100	4236.5
2026.6	668.3	7	2	17124	4455.8
2032.1	1188.0	7	2	26329	6866.0
2044.3	493.0	7	2	17131	6653.1
254.2	1608.5	8	2	4949	71385.4
700.7	1412.8	8	2	15127	36173.8
14.9	1298.4	8	2	3832	33204.3
51.2	1869.4	8	2	3948	23742.8
102.9	177.1	8	2	4180	36787.6
107.0	104.8	8	2	4154	28302.6
142.2	1308.5	8	2	4289	42889.5
146.7	1202.7	8	2	4292	47953.2
164.8	1527.6	8	2	4419	16576.0
353.4	1326.6	8	2	309	10898.1
406.4	1149.5	8	2	5756	49424.6
432.7	981.2	8	2	412	46944.7
551.5	744.1	8	2	6409	64571.5
563.6	1396.1	8	2	6496	21357.6
599.0	936.8	8	2	6633	36489.0
655.4	583.0	8	2	903	10480.6
728.6	784.8	8	2	7319	3758.9
732.7	981.4	8	2	15180	54045.9
734.0	940.7	8	2	1127	82930.7
884.7	777.9	8	2	25457	31628.5
1062.9	1181.5	8	2	1978	18032.5
1448.8	1429.0	8	2	10546	38347.3
1470.9	1504.6	8	2	10658	7174.1
1531.2	514.6	8	2	24878	46799.2
1758.6	1824.3	8	2	12623	46055.6
1888.0	390.0	8	2	13331	28344.8
1900.6	502.8	8	2	13385	27407.3
7.5	1504.6	8	2	3809	13837.6
14.3	1388.2	8	2	13897	14269.0
23.8	1873.2	8	2	13907	15422.5
24.1	1409.3	8	2	3849	16591.8
23.1	1518.2	8	2	3857	9428.6
49.2	684.5	8	2	3952	16552.7
52.8	256.0	8	2	3959	14566.0
81.1	1008.2	8	2	13993	23460.0
82.3	1358.6	8	2	29	8369.1
89.9	996.9	8	2	4063	16543.4
96.6	463.6	8	2	4089	28471.2
98.6	146.5	8	2	14016	23389.3
116.9	1984.4	8	2	14063	23329.1
121.2	1505.8	8	2	14065	11246.6
140.8	1533.7	8	2	4273	7661.0
146.8	1543.1	8	2	14125	14897.4
155.9	929.4	8	2	67	14037.8
154.3	1555.2	8	2	4353	9143.1
157.0	1339.7	8	2	4372	15523.7
168.1	1027.7	8	2	4432	10410.5
166.3	1367.9	8	2	4429	13641.3
177.2	1530.3	8	2	4489	13509.7
179.6	1720.1	8	2	4508	7421.2
186.5	578.0	8	2	4525	5827.1
188.6	1532.3	8	2	4546	20856.1
195.1	1017.7	8	2	4580	9830.2
200.5	1158.5	8	2	4615	9053.6
208.9	983.0	8	2	25076	5561.4
207.7	1398.2	8	2	4649	12676.6
221.8	1186.2	8	2	24354	8880.6
242.0	1215.2	8	2	4899	20778.4
256.3	1008.0	8	2	4984	10807.6
257.8	759.7	8	2	4983	11137.0
265.8	836.6	8	2	24366	7103.4
266.5	1963.5	8	2	14454	23913.0
288.4	1381.7	8	2	14490	19922.2
288.9	1398.4	8	2	14504	16104.8
291.6	1949.5	8	2	5158	15354.6
301.0	1380.0	8	2	5236	9521.8
308.9	1229.4	8	2	14547	27813.6
311.6	1733.3	8	2	5300	13138.9
317.8	1677.9	8	2	5329	17126.0
350.0	265.8	8	2	305	5490.7
371.4	1658.0	8	2	5588	38066.1
377.0	1888.1	8	2	25206	15099.8
386.4	1614.7	8	2	24406	9268.4
387.1	279.5	8	2	5657	10559.4
397.3	1616.5	8	2	5687	14729.0
402.5	1196.9	8	2	5736	37678.8
404.6	1129.2	8	2	5746	26689.3
416.3	1753.2	8	2	14738	24324.0
420.5	1476.8	8	2	5810	8624.0
421.5	571.2	8	2	5820	7564.0
423.2	1522.4	8	2	5818	14092.9
428.6	974.9	8	2	412	55390.8
449.7	1479.7	8	2	14791	13748.8
449.5	1188.8	8	2	25249	8966.3
454.2	512.4	8	2	5949	16303.3
457.3	1783.5	8	2	5981	8677.6
457.0	1800.8	8	2	5960	8245.4
480.7	557.2	8	2	485	9139.5
492.4	1323.4	8	2	6157	16076.7
507.5	1468.4	8	2	6190	14719.9
546.6	560.2	8	2	6392	10303.0
548.2	1621.7	8	2	6390	17451.7
556.5	2005.1	8	2	14941	16218.6
562.8	248.9	8	2	6458	13480.0
560.8	1966.9	8	2	6475	10098.1
578.2	896.4	8	2	25330	11931.4
608.4	1393.6	8	2	746	8493.2
614.7	758.4	8	2	6732	8932.7
625.3	629.5	8	2	6779	9644.7
640.2	939.3	8	2	849	8344.1
677.8	165.1	8	2	15104	15908.3
681.2	169.8	8	2	15104	17723.7
681.8	1021.4	8	2	7069	15591.2
698.5	1136.3	8	2	7127	16422.2
705.3	815.6	8	2	15143	10666.7
707.8	945.7	8	2	7193	7993.7
718.5	1165.0	8	2	7252	38384.2
734.8	781.3	8	2	7319	8738.7
740.9	1448.4	8	2	7373	4114.4
765.0	1189.6	8	2	1215	7346.4
769.2	2006.6	8	2	7559	12996.1
776.8	1623.1	8	2	1305	15148.5
781.3	2021.5	8	2	15250	20743.8
785.1	1424.2	8	2	7641	9526.0
802.7	1979.0	8	2	7762	20487.7
812.5	1558.5	8	2	15302	25149.7
856.0	240.3	8	2	1559	16971.5
864.4	699.9	8	2	8013	21602.0
884.1	623.1	8	2	8116	18253.4
892.9	2021.9	8	2	8149	19194.3
894.4	1214.3	8	2	1665	37994.0
895.3	1454.4	8	2	1666	13459.9
911.2	1590.9	8	2	8235	9358.3
922.7	1951.9	8	2	8262	19655.5
925.3	1873.6	8	2	15441	10343.4
930.7	1696.9	8	2	8299	28166.0
934.6	811.9	8	2	8301	12677.0
960.2	560.0	8	2	15489	25682.9
969.6	784.0	8	2	8447	11089.5
983.4	793.4	8	2	25488	2717.0
1007.5	1203.9	8	2	8603	18582.3
1009.0	75.1	8	2	15540	17197.5
1014.8	656.3	8	2	15546	16307.8
1016.5	928.2	8	2	24646	23297.9
1042.0	320.2	8	2	25502	12075.7
1081.1	650.4	8	2	8856	23451.1
1087.5	1246.6	8	2	8883	15060.6
1089.4	1881.9	8	2	15623	33159.6
1091.6	1891.3	8	2	8898	17319.4
1092.7	1337.1	8	2	15627	10202.5
1094.2	1986.5	8	2	8911	8046.6
1147.5	595.1	8	2	9097	7517.8
1153.8	1703.5	8	2	9124	10007.4
1171.9	1254.3	8	2	9212	12799.9
1172.9	1626.1	8	2	9210	6649.9
1175.5	1348.8	8	2	25549	6000.4
1178.7	461.4	8	2	9244	24195.0
1199.5	1417.2	8	2	25562	8369.7
1212.4	935.8	8	2	2328	8323.7
1213.6	867.2	8	2	2308	15826.9
1219.8	747.9	8	2	9446	8157.6
1227.7	1612.0	8	2	15772	19719.2
1231.2	129.8	8	2	9498	17073.3
1235.8	1280.5	8	2	15781	48250.9
1236.0	1537.4	8	2	2377	8729.4
1264.4	1362.6	8	2	2464	20501.8
1268.3	488.1	8	2	9642	12651.1
1283.1	1951.9	8	2	9729	16882.4
1300.6	1490.6	8	2	9793	11139.9
1318.9	468.4	8	2	9888	19798.9
1333.5	1159.5	8	2	9944	14012.3
1339.0	430.1	8	2	15910	14679.1
1341.1	1393.7	8	2	9965	24213.8
1343.7	1606.5	8	2	10008	7076.9
1345.0	1616.4	8	2	9993	9175.3
1349.0	1423.3	8	2	10039	11621.9
1369.0	1530.9	8	2	10127	25886.6
1382.9	1446.8	8	2	10175	6819.4
1383.8	1934.8	8	2	10184	13440.7
1388.8	1827.7	8	2	10235	48519.0
1399.2	1140.3	8	2	25648	14709.0
1403.7	1829.4	8	2	10235	11015.1
1422.8	1348.2	8	2	2913	6057.8
1426.5	1378.7	8	2	10414	18966.3
1429.8	1264.6	8	2	2923	26686.8
1431.4	1827.9	8	2	16051	28657.4
1437.5	1720.3	8	2	10501	22671.1
1444.0	1548.3	8	2	10517	12284.0
1458.8	448.3	8	2	16097	57670.1
1468.0	1202.8	8	2	16112	13826.9
1482.7	1692.8	8	2	10735	9517.5
1492.4	1579.0	8	2	10811	27391.3
1497.7	615.6	8	2	10851	11475.7
1498.1	1040.4	8	2	10843	31716.9
1498.3	1803.2	8	2	10834	11210.1
1500.3	1531.7	8	2	16182	10485.5
1498.1	1892.6	8	2	16193	17554.7
1519.0	739.9	8	2	10943	8432.1
1524.2	364.8	8	2	3149	25638.1
1529.5	1323.5	8	2	11049	28710.7
1532.5	1655.7	8	2	11069	8492.5
1537.0	1641.7	8	2	11099	12844.7
1538.4	942.8	8	2	3188	16957.9
1546.4	1521.9	8	2	11163	18500.5
1547.5	1677.5	8	2	3238	16727.7
1564.0	1228.1	8	2	3292	25367.1
1570.4	814.8	8	2	11304	36165.2
1580.3	1723.1	8	2	11368	7573.1
1595.9	670.3	8	2	16376	10018.4
1595.1	1380.7	8	2	11446	16685.1
1600.2	1785.0	8	2	16381	28377.1
1602.6	838.2	8	2	3397	13338.9
1603.3	1765.1	8	2	11489	13918.7
1610.1	1831.0	8	2	11553	14642.6
1623.7	1766.7	8	2	11593	34748.2
1638.8	1101.9	8	2	11749	16070.0
1636.9	1402.3	8	2	11737	10116.3
1641.1	1757.0	8	2	11765	114322.4
1650.0	398.4	8	2	11822	8198.5
1654.5	1164.5	8	2	3524	10800.7
1657.8	1729.4	8	2	11900	11901.1
1662.0	305.5	8	2	11966	32542.2
1663.2	1241.4	8	2	3538	48246.2
1671.8	1157.8	8	2	11981	9740.8
1674.8	1168.2	8	2	12003	19294.2
1681.4	1789.0	8	2	12037	11589.7
1684.2	1469.5	8	2	12079	7529.6
1689.5	1440.1	8	2	12108	34319.8
1697.1	1437.5	8	2	12173	42823.0
1707.7	1150.7	8	2	12269	8679.1
1709.2	1424.9	8	2	12319	32563.3
1723.6	1458.3	8	2	12380	12034.1
1724.4	997.6	8	2	12359	11367.8
1751.2	1096.7	8	2	12576	7108.5
1752.2	778.8	8	2	12574	8802.3
1755.9	587.7	8	2	12585	27701.5
1781.2	1727.8	8	2	24996	11580.5
1782.8	1816.6	8	2	12786	16596.8
1786.6	1774.2	8	2	12815	7567.6
1790.5	1823.7	8	2	12863	10281.4
1793.4	1832.1	8	2	12876	22094.8
1798.5	180.7	8	2	12878	10412.6
1799.6	1773.3	8	2	12899	8070.9
1810.2	1498.4	8	2	12963	13786.2
1814.9	371.9	8	2	12994	9332.3
1817.1	1242.7	8	2	13009	39882.3
1825.7	1061.3	8	2	13064	11917.8
1828.0	546.3	8	2	13060	24474.1
1850.5	785.7	8	2	13205	18563.4
1858.1	1736.0	8	2	16862	13719.4
1867.0	24.4	8	2	13274	27023.9
1868.2	1662.4	8	2	13284	18361.3
1871.6	27.9	8	2	13274	32268.9
1871.4	763.7	8	2	13288	11784.1
1879.2	980.8	8	2	3751	20009.1
1891.0	1884.5	8	2	13370	65834.8
1902.9	508.8	8	2	13385	15688.8
1913.0	883.3	8	2	16956	42567.5
1958.9	377.3	8	2	17028	11362.3
1972.6	1532.2	8	2	13659	18116.3
1977.8	381.0	8	2	17056	11093.7
1991.3	1402.3	8	2	13755	23649.0
1992.1	1082.8	8	2	3782	16079.5
1993.6	645.0	8	2	13753	18416.6
2000.4	1086.5	8	2	3782	16189.4
2001.0	1466.2	8	2	13764	9742.7
2022.6	1170.5	8	2	13816	4449.5
2036.8	161.2	8	2	13840	9548.5
2039.0	86.5	8	2	17132	37065.2
4.7	1879.8	8	2	3802	4047.3
7.9	895.5	8	2	3815	3119.0
9.6	1308.2	8	2	13884	5155.2
9.4	1409.5	8	2	13892	4459.3
14.5	975.5	8	2	3834	4030.5
17.8	839.4	8	2	13900	4362.3
19.5	1846.0	8	2	5	6614.1
19.8	1879.8	8	2	3829	15825.7
20.2	1613.8	8	2	3835	8634.3
21.1	859.6	8	2	3836	3617.1
26.2	946.0	8	2	13908	5453.5
28.7	670.9	8	2	3864	5498.0
35.2	660.9	8	2	13917	4062.2
35.7	720.6	8	2	3876	7702.5
37.7	1422.2	8	2	3894	4506.9
36.6	1438.7	8	2	3894	3475.7
37.7	1544.3	8	2	13922	5988.8
38.5	143.6	8	2	13931	5458.6
45.5	965.6	8	2	3916	4490.9
48.5	941.3	8	2	3933	5635.3
50.4	946.8	8	2	3953	3325.0
55.3	95.5	8	2	13958	6604.7
55.6	696.5	8	2	3952	3808.7
55.4	1192.0	8	2	3945	5561.9
56.8	770.1	8	2	3962	8886.3
56.6	1357.1	8	2	3966	4727.0
57.3	1506.7	8	2	3970	3956.2
60.0	1799.9	8	2	3967	5134.2
61.7	731.5	8	2	13955	2278.8
62.2	968.0	8	2	3991	5861.7
61.7	1386.5	8	2	3985	9152.4
63.0	1012.8	8	2	3993	4047.0
63.1	1394.5	8	2	3985	5109.6
68.5	1267.2	8	2	25	8241.6
67.9	1256.6	8	2	13969	2503.9
69.6	1802.7	8	2	4023	4468.9
71.2	49.3	8	2	17200	5439.7
70.8	1019.1	8	2	4028	5339.2
74.1	755.8	8	2	4039	8571.9
77.2	995.4	8	2	4042	4157.1
79.6	1320.3	8	2	4052	4763.1
81.7	1881.5	8	2	4046	3945.6
85.2	719.0	8	2	14001	6715.8
84.7	915.5	8	2	24327	5919.0
85.1	1380.1	8	2	4070	8709.3
90.9	155.7	8	2	14013	4502.8
93.4	864.1	8	2	4084	6832.8
95.0	1490.0	8	2	4086	11423.6
95.6	1668.8	8	2	4100	4045.2
98.5	1072.5	8	2	4105	5755.7
98.3	1311.8	8	2	4110	6005.0
98.3	1871.0	8	2	4107	5365.1
100.4	42.8	8	2	4132	5018.3
100.4	716.7	8	2	4099	3130.1
101.2	1338.0	8	2	4118	6103.9
105.3	878.8	8	2	4133	6587.4
107.9	18.4	8	2	14043	12274.3
107.5	1877.6	8	2	14042	9038.9
110.9	438.2	8	2	4165	4770.4
110.8	721.3	8	2	4157	14475.5
112.7	734.6	8	2	4156	6092.0
113.1	1145.1	8	2	24329	5487.1
113.1	1798.9	8	2	4150	6058.1
115.1	248.5	8	2	4164	8532.5
118.5	154.0	8	2	4179	6401.6
120.0	224.3	8	2	14070	17094.1
119.2	1872.2	8	2	17230	4235.5
121.6	952.3	8	2	4196	12860.6
124.0	926.8	8	2	4183	7032.9
125.7	1169.0	8	2	14079	6766.2
128.2	1479.5	8	2	4251	7547.0
129.1	145.8	8	2	14068	4289.5
131.1	1050.9	8	2	14083	7688.9
133.1	1069.8	8	2	4256	3828.1
135.0	1504.2	8	2	14099	6170.1
136.8	938.8	8	2	4244	7178.5
137.3	1264.3	8	2	4279	5204.6
137.6	1653.6	8	2	25045	26762.0
140.0	795.5	8	2	14102	4657.6
139.9	1243.1	8	2	4285	4340.7
144.1	161.3	8	2	4296	3514.1
145.4	122.0	8	2	14114	5439.2
146.3	1461.2	8	2	4311	3272.8
148.5	783.2	8	2	4308	5868.7
149.6	563.1	8	2	4307	9657.5
151.4	1881.5	8	2	4337	6261.2
151.9	1497.1	8	2	14144	2431.3
151.9	1795.0	8	2	14145	5172.8
153.1	605.5	8	2	4340	8128.6
153.8	194.8	8	2	14141	3809.0
153.5	1437.4	8	2	4358	5417.6
155.2	905.3	8	2	4380	7907.9
155.4	1568.2	8	2	4365	4822.5
157.3	1741.6	8	2	4385	8030.9
159.5	657.0	8	2	14150	16112.3
162.5	2005.4	8	2	14155	5162.7
168.6	581.8	8	2	4404	9858.5
168.5	975.5	8	2	14184	7770.1
169.4	1782.3	8	2	4460	2202.8
171.6	1404.0	8	2	14197	5251.8
172.2	1281.3	8	2	4458	5651.6
174.0	357.5	8	2	4448	5090.0
175.5	1087.4	8	2	4487	4179.7
176.4	1759.0	8	2	4431	5627.3
176.6	73.1	8	2	14193	8447.3
178.6	96.4	8	2	14208	4813.3
179.1	166.2	8	2	4485	6365.1
179.0	1348.8	8	2	4512	6268.8
180.7	5.0	8	2	14212	7933.3
182.0	1298.3	8	2	4496	5068.3
182.5	221.3	8	2	4499	3996.3
184.3	156.9	8	2	4529	7557.5
184.9	837.2	8	2	4544	4753.7
185.2	1290.1	8	2	4540	1937.2
186.3	1710.5	8	2	14211	4246.9
188.4	1630.7	8	2	4542	5100.6
190.7	348.5	8	2	4596	8932.7
191.5	1272.4	8	2	4539	3577.4
191.9	1412.5	8	2	14240	6478.3
193.6	1085.3	8	2	14248	7033.4
194.0	1158.9	8	2	4583	3944.2
194.6	173.4	8	2	4585	8782.5
194.4	204.3	8	2	25070	6342.0
198.1	906.8	8	2	14262	6819.6
197.5	1123.8	8	2	4591	8675.4
199.4	1729.1	8	2	114	5348.0
200.2	984.0	8	2	17309	3540.5
201.0	96.8	8	2	14280	4169.4
205.4	1016.5	8	2	4647	2746.6
206.8	1167.3	8	2	4648	7230.6
208.3	1418.1	8	2	14292	6861.5
210.5	1249.5	8	2	4656	5629.2
211.4	1610.4	8	2	4702	4641.0
212.2	1361.7	8	2	4676	5356.7
213.8	270.0	8	2	14301	6923.9
213.9	875.6	8	2	4708	4494.0
214.9	1567.0	8	2	14297	7402.5
217.1	260.0	8	2	4761	3340.7
218.2	1622.4	8	2	4711	8162.8
219.2	1224.7	8	2	4705	3395.6
219.5	1062.2	8	2	4696	3104.0
221.3	1371.9	8	2	4766	6752.0
222.0	1500.1	8	2	14335	9823.4
224.4	1030.3	8	2	4771	10011.3
224.6	216.7	8	2	4777	6052.1
226.4	1594.4	8	2	4767	6204.1
228.0	797.9	8	2	4810	2930.8
230.0	1584.4	8	2	14352	5136.9
229.6	911.3	8	2	4786	8488.4
229.5	1431.5	8	2	26038	5799.1
229.8	2041.8	8	2	4822	3890.5
231.0	1632.5	8	2	4774	3545.4
232.8	1468.9	8	2	4798	3511.2
232.6	1732.6	8	2	14349	6338.7
237.4	784.6	8	2	4872	2604.7
236.8	806.5	8	2	25091	4389.5
237.5	873.0	8	2	4846	4021.6
239.5	1220.0	8	2	4899	7164.3
239.5	1723.6	8	2	14376	4630.1
239.6	992.7	8	2	4876	3206.6
240.2	1391.4	8	2	14385	7583.3
240.7	1486.6	8	2	14375	4358.2
240.9	1502.7	8	2	14361	9138.0
241.3	1754.1	8	2	14377	4611.6
243.9	1107.8	8	2	4874	3342.2
244.5	1641.8	8	2	4909	5856.8
244.4	1676.0	8	2	25095	6256.2
244.9	265.8	8	2	4870	5325.5
245.2	993.5	8	2	4876	3246.9
247.3	143.0	8	2	4930	8443.2
247.7	1762.5	8	2	4940	7460.8
247.4	1959.9	8	2	4916	5026.9
247.7	1919.1	8	2	4921	5327.6
249.5	837.2	8	2	167	3595.4
248.6	1354.3	8	2	4938	4011.4
254.5	1475.3	8	2	14422	3935.3
256.2	1182.6	8	2	5017	4528.5
257.4	996.7	8	2	4967	3493.3
258.8	1219.1	8	2	14431	4054.9
261.7	1096.3	8	2	5016	5447.1
262.7	1872.4	8	2	4992	6744.7
263.5	1527.3	8	2	5033	4352.1
262.8	1622.0	8	2	5006	9054.2
263.8	1424.2	8	2	5010	5952.4
265.8	1214.1	8	2	4995	3334.2
266.0	848.5	8	2	184	4322.0
267.3	153.5	8	2	5048	3374.7
268.4	1361.7	8	2	182	4273.2
267.5	1889.9	8	2	14441	4788.2
268.7	1977.9	8	2	5059	3798.3
270.0	1462.9	8	2	14455	4592.4
270.1	1696.0	8	2	5055	3695.5
270.6	1425.5	8	2	14451	5949.5
272.4	1862.8	8	2	5108	4884.4
273.7	1635.5	8	2	14463	10736.7
274.9	328.9	8	2	5079	2733.1
276.0	475.9	8	2	5085	3174.8
276.5	1158.9	8	2	5086	9341.3
279.3	893.6	8	2	201	3320.6
280.6	2010.8	8	2	14480	5442.0
280.9	902.3	8	2	201	6356.9
281.9	1963.0	8	2	5100	7604.5
282.3	1576.3	8	2	5098	2852.1
283.7	1241.7	8	2	5137	6453.3
283.2	1446.7	8	2	14484	5672.2
285.5	1535.8	8	2	14485	4434.8
286.7	1271.6	8	2	5126	4799.4
288.8	1530.3	8	2	14502	5522.7
290.5	124.6	8	2	14510	8223.0
292.0	113.0	8	2	14478	10228.7
291.2	1542.9	8	2	5162	5344.9
292.3	1760.1	8	2	5165	6085.9
293.7	1288.7	8	2	14516	5504.2
295.3	1734.7	8	2	5201	4076.1
296.9	630.3	8	2	225	3937.6
297.6	106.7	8	2	14478	8380.0
303.3	1569.3	8	2	5203	7501.7
304.1	1506.6	8	2	5260	7979.3
306.2	520.6	8	2	236	13394.2
306.1	1578.4	8	2	5275	10087.4
306.0	1764.9	8	2	5254	9907.4
307.1	204.5	8	2	5281	6016.1
307.2	482.7	8	2	5212	4318.3
307.6	637.7	8	2	239	4264.5
307.9	1983.8	8	2	5308	5585.8
309.6	1250.8	8	2	14541	5429.0
310.9	1291.4	8	2	14555	4566.7
311.3	1473.4	8	2	5266	6935.3
312.3	757.2	8	2	5291	11699.0
312.0	1135.6	8	2	5298	4988.3
314.0	81.9	8	2	5262	8047.0
313.8	911.8	8	2	5283	8271.9
313.9	1722.9	8	2	5330	3400.4
314.4	1866.4	8	2	14554	16900.3
316.6	1525.2	8	2	14567	5291.1
316.6	1197.9	8	2	5314	1579.7
319.0	543.9	8	2	5335	14315.2
319.3	206.2	8	2	5332	12201.3
319.2	1391.1	8	2	5328	6067.8
320.0	1159.5	8	2	258	2410.1
321.9	1351.4	8	2	5359	2073.8
321.8	828.2	8	2	5344	4872.9
323.0	1439.7	8	2	5338	13655.9
323.6	1422.7	8	2	5370	2990.8
325.7	177.7	8	2	5392	3905.7
326.5	228.1	8	2	5369	4370.6
327.5	1519.8	8	2	5390	3569.5
328.5	1471.4	8	2	5389	5888.3
328.9	242.8	8	2	5361	3365.7
329.4	1256.0	8	2	5387	11839.1
330.4	306.3	8	2	14591	9544.1
331.0	1755.7	8	2	5391	11220.2
334.2	480.4	8	2	5409	14162.4
333.6	780.8	8	2	5397	4428.0
334.2	863.6	8	2	273	3535.5
334.3	1237.6	8	2	272	3419.1
336.8	1504.0	8	2	5418	6143.9
337.2	1611.6	8	2	5412	5861.4
338.6	913.5	8	2	5415	7431.9
339.1	1016.8	8	2	5438	6973.8
340.0	1210.8	8	2	5432	3415.7
344.9	973.7	8	2	25182	5869.6
343.5	1537.3	8	2	298	5315.0
345.4	1441.9	8	2	14605	6566.0
348.3	899.0	8	2	25179	4434.3
354.5	905.6	8	2	5498	7647.6
355.7	1467.2	8	2	26052	6550.1
356.3	253.9	8	2	14615	11434.7
359.5	1556.7	8	2	14625	5170.0
361.2	1517.9	8	2	14628	9266.8
360.9	1443.3	8	2	14638	6224.0
361.1	1572.8	8	2	14617	4882.8
363.2	1500.1	8	2	14627	10636.0
364.3	758.8	8	2	5563	6989.6
364.1	867.0	8	2	14639	4883.7
365.3	1411.8	8	2	5548	12865.1
365.0	1522.4	8	2	14628	3651.5
365.5	782.3	8	2	5544	3790.4
365.9	1019.0	8	2	5576	6940.0
372.0	1562.9	8	2	5579	9149.2
373.2	529.0	8	2	5586	6272.2
372.6	1631.1	8	2	5566	4496.5
376.1	1514.3	8	2	5613	3312.6
378.1	1426.8	8	2	5612	3432.8
380.1	1940.2	8	2	345	4121.7
383.0	50.6	8	2	14679	5301.0
386.2	691.8	8	2	356	7806.4
392.9	781.0	8	2	5698	4732.4
395.0	1125.8	8	2	5708	3018.8
398.0	1877.9	8	2	5696	9426.4
401.0	900.6	8	2	377	3124.5
401.1	1300.0	8	2	5720	7523.8
402.0	1511.8	8	2	5712	11141.4
402.6	1306.2	8	2	26061	5466.7
404.2	1247.3	8	2	5755	7127.7
404.7	886.0	8	2	5741	10168.2
409.6	1117.1	8	2	5753	4271.5
411.0	1228.6	8	2	5778	3863.7
411.6	816.9	8	2	5768	3863.9
414.3	1698.9	8	2	5743	3258.8
414.8	1576.0	8	2	5792	3837.1
415.1	2022.3	8	2	14731	4928.2
416.0	1468.0	8	2	398	2875.7
417.3	1150.5	8	2	14742	5270.7
418.0	1193.8	8	2	14747	3033.9
420.3	1429.4	8	2	14748	4476.7
423.6	183.0	8	2	5816	4063.5
425.4	825.8	8	2	5832	5049.9
425.9	668.0	8	2	5824	6072.7
428.0	1204.0	8	2	26067	16230.9
432.2	540.1	8	2	5868	7327.5
433.0	1251.8	8	2	5870	5599.7
433.5	1866.1	8	2	5862	5732.1
435.1	308.3	8	2	5892	2788.2
435.1	1572.2	8	2	5883	7835.4
435.0	1708.0	8	2	25244	4173.9
436.8	1859.4	8	2	5862	2598.8
440.1	1156.4	8	2	5879	5680.9
441.0	689.0	8	2	420	1995.4
440.5	1725.1	8	2	5912	4224.7
441.7	1591.9	8	2	5903	8037.5
443.6	1779.0	8	2	5917	7837.2
445.0	771.3	8	2	14784	10022.3
444.7	1464.8	8	2	424	6596.8
446.6	1133.2	8	2	14781	6056.0
447.0	1282.9	8	2	25254	7850.0
450.7	686.9	8	2	5925	2639.0
453.0	1775.2	8	2	5959	3196.1
454.8	1607.9	8	2	5969	3392.3
458.2	390.7	8	2	5999	6535.1
457.4	808.8	8	2	5994	2735.6
458.7	372.5	8	2	14803	4577.9
461.0	122.9	8	2	14818	6164.8
463.2	817.1	8	2	5994	6432.7
464.0	826.1	8	2	6022	11002.6
463.1	1611.3	8	2	6020	4286.8
463.0	1161.2	8	2	450	6260.7
467.4	12.0	8	2	6029	6907.6
469.9	1223.1	8	2	6032	6907.7
470.1	1558.3	8	2	6004	1968.3
470.5	568.9	8	2	6060	3134.2
471.3	866.1	8	2	6035	3108.0
471.7	1122.6	8	2	470	5344.0
474.2	1179.7	8	2	6086	4528.3
475.9	334.8	8	2	6065	4314.7
477.8	415.2	8	2	6070	3874.7
477.8	891.9	8	2	6078	8022.3
478.9	1338.7	8	2	6080	5705.2
479.5	1262.0	8	2	6063	2993.0
480.9	879.6	8	2	14844	7288.1
483.7	1117.9	8	2	25273	3007.1
488.3	912.1	8	2	24434	12307.9
489.0	1972.0	8	2	6092	5684.8
492.0	1008.1	8	2	494	8167.6
497.5	1302.4	8	2	14860	5581.0
501.9	1020.2	8	2	6152	4474.0
503.9	835.1	8	2	6183	4850.0
504.0	1608.9	8	2	14871	11585.3
504.9	1638.4	8	2	14868	4758.5
506.2	829.8	8	2	6175	4674.1
505.8	1349.0	8	2	526	5823.1
507.2	1363.5	8	2	6200	5840.8
508.7	1160.5	8	2	14875	6313.4
520.3	1739.3	8	2	6249	5462.1
522.8	1515.8	8	2	6267	4548.9
522.9	1715.2	8	2	6290	3335.6
525.7	409.9	8	2	6295	5216.2
526.7	964.4	8	2	14896	6023.5
527.6	1756.2	8	2	14898	10904.9
527.7	1404.4	8	2	6297	3076.2
534.4	1291.3	8	2	6300	2198.8
536.0	899.9	8	2	25312	7398.1
536.7	1462.9	8	2	14921	14620.2
535.8	1660.9	8	2	6345	7908.2
539.8	292.9	8	2	6351	3888.2
539.5	840.2	8	2	6341	8529.8
540.4	694.7	8	2	14920	12941.7
540.7	1298.7	8	2	6359	6357.4
543.6	974.2	8	2	6376	4205.4
545.2	1326.4	8	2	6383	6501.2
545.0	1733.2	8	2	6384	4212.8
546.3	823.8	8	2	6370	2817.4
546.7	944.0	8	2	605	14459.2
546.8	295.9	8	2	6351	11478.0
547.3	2001.8	8	2	14931	9728.7
550.6	1175.9	8	2	617	14419.4
557.1	736.2	8	2	6433	11205.7
557.8	1749.7	8	2	6473	2634.9
558.4	749.5	8	2	652	6490.7
559.9	370.0	8	2	6445	3427.6
560.2	954.0	8	2	6462	8411.7
561.4	256.1	8	2	6458	4250.7
566.0	772.1	8	2	666	5813.1
566.0	1249.2	8	2	6489	7991.5
566.7	1784.0	8	2	14947	6126.8
568.0	1315.1	8	2	665	9145.9
567.8	1871.8	8	2	6498	4961.5
570.9	769.8	8	2	666	33083.4
574.5	447.9	8	2	691	8082.5
575.0	1756.8	8	2	6527	5768.8
577.8	751.0	8	2	14963	2883.9
579.1	476.1	8	2	699	5040.6
578.5	938.9	8	2	6570	5204.3
580.8	806.9	8	2	6568	5235.5
586.8	401.2	8	2	6575	10766.6
587.1	755.6	8	2	6595	3773.1
589.3	1369.4	8	2	709	23302.3
591.5	806.5	8	2	733	2279.4
594.0	744.4	8	2	14965	9950.4
595.4	761.4	8	2	6607	9419.4
596.8	1314.2	8	2	6647	4144.0
601.1	285.5	8	2	14983	6890.2
601.8	273.7	8	2	14995	6233.0
603.3	1422.1	8	2	6698	7967.8
603.2	1449.0	8	2	748	4182.7
604.8	1508.4	8	2	6690	3484.5
605.6	855.9	8	2	15001	2613.2
606.6	890.2	8	2	6678	13138.8
606.1	1287.5	8	2	6674	5547.7
607.3	730.5	8	2	765	5147.7
612.0	1508.7	8	2	6690	3905.4
613.0	273.1	8	2	6730	7356.4
614.4	1320.6	8	2	774	5000.9
616.5	941.1	8	2	6727	5264.6
618.4	964.3	8	2	26366	4681.4
619.5	1455.0	8	2	6782	8890.9
619.3	1831.6	8	2	6756	4024.8
624.2	1132.0	8	2	803	5836.5
623.8	1186.6	8	2	26088	15140.5
624.7	977.4	8	2	6799	11271.7
629.7	941.9	8	2	819	4215.0
629.7	1393.8	8	2	25349	7179.6
631.1	1472.1	8	2	26090	5734.3
632.1	1113.5	8	2	6810	10617.9
632.9	1504.6	8	2	15031	4907.5
633.6	1288.0	8	2	846	3738.3
635.3	77.3	8	2	6820	3898.6
636.2	972.7	8	2	6838	6700.5
638.7	1375.2	8	2	864	6286.4
638.9	284.8	8	2	6863	4785.4
639.7	1700.2	8	2	6843	5206.8
642.4	1413.2	8	2	6886	10177.2
643.3	785.3	8	2	6853	6789.5
644.0	1274.6	8	2	844	4250.3
643.8	1330.3	8	2	851	5595.7
644.8	847.0	8	2	6877	6390.3
648.1	419.4	8	2	15049	12033.7
648.1	1549.5	8	2	6894	9805.2
649.8	1357.2	8	2	871	4607.4
650.5	975.6	8	2	881	3948.7
651.6	1372.2	8	2	15065	5597.5
652.5	702.8	8	2	892	3650.1
654.3	30.5	8	2	6929	12893.4
658.2	1859.3	8	2	25367	13219.3
657.8	400.2	8	2	6967	3855.7
658.6	1473.4	8	2	6940	3565.0
659.2	1342.2	8	2	6964	5334.3
664.6	1666.7	8	2	6988	8911.9
665.2	826.6	8	2	944	5518.4
667.4	1357.5	8	2	24511	4688.8
669.5	176.8	8	2	6989	3177.1
669.9	1557.5	8	2	7004	7907.9
670.4	1430.1	8	2	25369	2813.8
671.2	690.1	8	2	943	6089.4
671.8	1323.5	8	2	7033	7304.7
672.7	604.8	8	2	7019	5244.8
671.9	1177.5	8	2	7017	10377.8
672.5	1528.8	8	2	6999	9934.1
680.4	35.8	8	2	7047	13242.1
685.2	14.8	8	2	17723	6549.5
686.2	1273.0	8	2	15109	5351.8
687.0	1985.1	8	2	25374	5071.6
688.9	271.8	8	2	7105	11169.7
691.5	1459.6	8	2	15116	24523.1
694.1	2042.7	8	2	15123	12804.7
695.8	52.9	8	2	15122	7501.6
695.0	1515.0	8	2	15121	8636.8
695.3	1899.9	8	2	7150	6330.5
699.6	965.4	8	2	7146	5607.8
703.0	1492.4	8	2	7177	8627.0
705.4	57.0	8	2	15138	3539.6
705.4	1281.8	8	2	15135	5729.6
706.3	1272.6	8	2	15141	6672.5
707.1	1219.5	8	2	7198	4008.6
709.2	585.3	8	2	7210	5886.3
711.0	68.5	8	2	25395	12693.3
711.0	1563.5	8	2	7196	4908.7
712.2	58.4	8	2	15138	3250.6
719.4	1231.2	8	2	7270	6745.1
719.6	1364.8	8	2	7248	4759.9
720.8	257.7	8	2	15160	8039.6
722.9	907.7	8	2	24543	32871.1
723.9	1290.9	8	2	7278	5535.7
726.3	767.9	8	2	26102	4474.0
728.6	112.1	8	2	7301	4031.2
733.1	578.4	8	2	1129	3631.8
734.8	887.5	8	2	1131	3924.0
736.5	1798.1	8	2	15187	5940.4
739.1	93.7	8	2	7376	4810.6
741.9	857.0	8	2	1146	5682.5
741.3	1165.5	8	2	7403	12130.2
743.3	226.2	8	2	1154	4094.7
744.1	75.8	8	2	15192	3515.1
744.9	655.7	8	2	7372	8100.4
745.1	1933.3	8	2	15191	11933.0
747.4	388.4	8	2	15205	5432.6
747.0	1490.5	8	2	1189	6121.7
748.8	1608.7	8	2	7414	3907.8
750.4	432.7	8	2	1191	6210.0
754.3	1163.2	8	2	7465	3622.4
754.9	1499.0	8	2	7467	4922.9
757.0	44.9	8	2	7463	4213.5
759.6	916.3	8	2	1202	3752.5
764.3	50.6	8	2	7478	3814.1
765.2	449.5	8	2	7518	5962.0
767.0	1306.9	8	2	1227	4647.9
769.6	961.3	8	2	7511	6851.1
771.7	209.3	8	2	7534	2997.6
772.8	29.7	8	2	15239	5914.5
773.6	475.0	8	2	1235	4916.8
775.6	1509.3	8	2	1260	5104.8
777.6	260.5	8	2	7550	12252.4
780.5	1354.4	8	2	1275	17291.0
783.6	1147.2	8	2	1281	5541.3
789.0	832.1	8	2	26109	7796.6
791.1	1195.4	8	2	7677	5256.7
798.9	1955.5	8	2	7741	8016.5
800.4	1237.8	8	2	7746	3804.1
802.4	747.2	8	2	7744	7145.9
801.4	1522.0	8	2	7724	6444.1
801.7	1782.8	8	2	7768	4289.2
805.4	714.6	8	2	7743	6348.1
806.5	863.4	8	2	24579	3762.4
805.8	1871.9	8	2	7719	9703.2
808.0	1617.8	8	2	15300	5697.0
808.6	743.7	8	2	15292	4022.3
808.5	1373.6	8	2	7771	6185.6
812.2	1671.9	8	2	7805	4648.4
812.5	1647.3	8	2	1404	2906.4
815.4	1624.4	8	2	7808	4278.3
815.9	1401.4	8	2	7801	6349.9
816.2	1409.5	8	2	7802	4579.1
816.1	1539.9	8	2	15304	3745.2
815.9	1613.1	8	2	15309	3185.8
819.4	864.5	8	2	1422	6365.8
819.8	815.5	8	2	7837	2469.6
819.5	1844.0	8	2	7833	5011.7
826.8	389.1	8	2	7844	5216.8
827.5	1537.5	8	2	7883	4045.6
828.4	844.9	8	2	7872	33885.6
827.7	2024.2	8	2	7879	8981.9
828.9	1596.7	8	2	15338	9353.0
828.4	1947.9	8	2	25436	6399.8
831.0	1877.6	8	2	7885	39888.7
829.7	2033.5	8	2	7880	4150.0
831.7	1863.4	8	2	15339	2682.5
833.2	73.6	8	2	7897	3773.6
835.0	380.4	8	2	15340	3458.2
836.7	1502.4	8	2	1508	4857.5
841.0	730.9	8	2	7927	5500.1
841.5	1433.7	8	2	15342	5682.9
844.5	998.7	8	2	7944	5106.6
844.4	1890.5	8	2	7961	7654.1
846.3	1288.9	8	2	7958	6076.6
849.8	212.9	8	2	17852	5898.9
853.5	886.2	8	2	8003	2501.2
853.3	2040.5	8	2	25444	3005.4
854.4	443.2	8	2	15358	8274.8
856.8	739.5	8	2	15362	6072.4
859.2	1184.1	8	2	1583	35392.2
859.0	1327.9	8	2	8004	2959.2
861.9	1948.0	8	2	8038	4714.4
862.5	1522.4	8	2	1577	2603.5
863.5	420.8	8	2	8028	6934.3
869.0	362.1	8	2	8056	13452.8
871.6	1558.0	8	2	8072	7501.5
875.7	1961.4	8	2	15387	7383.8
880.5	287.5	8	2	8121	2745.3
881.3	878.1	8	2	15396	16002.3
880.9	1551.9	8	2	15393	4258.3
885.9	1633.9	8	2	8135	6293.5
888.7	773.1	8	2	25457	13968.1
887.5	1537.9	8	2	1640	7865.9
892.3	117.5	8	2	8158	4940.6
893.8	819.0	8	2	15416	11194.4
892.6	1546.4	8	2	8148	6330.5
895.6	895.8	8	2	8154	5215.7
895.2	1879.4	8	2	8152	3570.5
895.7	990.9	8	2	8181	11211.7
895.3	1195.8	8	2	8182	4892.9
897.1	704.8	8	2	8170	3746.0
898.4	481.8	8	2	1663	4269.1
897.3	1561.1	8	2	8176	4346.3
900.0	317.4	8	2	1691	5165.4
901.0	1991.5	8	2	8201	3396.0
902.5	475.7	8	2	8193	11800.0
901.5	890.3	8	2	8195	7360.8
902.6	916.8	8	2	8174	3489.0
903.7	104.2	8	2	8203	3845.4
906.4	313.4	8	2	8198	3739.1
905.9	974.3	8	2	8200	5583.7
909.0	682.4	8	2	8222	11355.1
908.6	1543.9	8	2	15430	7554.2
909.2	1865.1	8	2	8241	5634.0
910.2	1307.8	8	2	1703	5684.8
912.0	1302.0	8	2	8243	4631.6
913.9	1647.7	8	2	8256	6417.4
915.9	274.1	8	2	8238	4155.6
917.4	756.6	8	2	8255	4482.4
917.7	1866.2	8	2	8241	5921.9
920.5	710.9	8	2	1739	9708.7
922.0	1968.3	8	2	25468	2256.6
928.7	760.7	8	2	8290	4156.0
931.8	291.0	8	2	8306	6869.1
931.7	1637.0	8	2	8302	5959.8
931.7	1711.7	8	2	15452	5832.9
931.7	1839.7	8	2	26128	6600.2
933.3	1899.0	8	2	8309	7699.9
933.3	1953.6	8	2	8335	4407.7
933.9	1882.6	8	2	8319	3156.8
935.1	1993.9	8	2	8312	3619.7
938.8	1674.9	8	2	8333	3826.8
940.7	1952.8	8	2	8335	7167.7
944.0	780.8	8	2	8363	4710.6
944.8	1875.8	8	2	8361	9140.6
947.9	1597.8	8	2	8369	6311.8
947.9	1350.8	8	2	8368	4565.3
949.2	127.1	8	2	8383	4516.9
949.5	415.6	8	2	1787	4163.0
953.3	748.5	8	2	15471	3494.6
956.9	1694.3	8	2	8379	8995.1
958.0	607.1	8	2	15484	5154.7
959.2	1065.2	8	2	1810	18728.9
959.8	1681.7	8	2	8408	3998.3
963.6	1890.2	8	2	8421	3516.3
965.9	1683.5	8	2	1823	9184.5
966.4	183.7	8	2	8442	5906.0
966.9	1622.8	8	2	15500	9975.1
967.7	818.0	8	2	8460	4936.7
970.9	1455.5	8	2	8453	3357.5
973.0	1651.9	8	2	8468	3763.4
975.2	1901.2	8	2	8474	13417.4
975.6	258.8	8	2	15507	2947.4
977.4	753.3	8	2	1835	2815.3
977.9	230.7	8	2	8482	9056.7
980.2	981.6	8	2	15513	10726.3
980.8	1605.3	8	2	8493	5015.2
981.8	265.1	8	2	1851	6583.3
981.7	540.2	8	2	8501	4675.6
983.7	524.9	8	2	25487	10657.1
985.4	58.1	8	2	8506	7506.1
985.8	742.2	8	2	15523	3376.9
986.1	1334.0	8	2	8486	4321.5
987.0	758.1	8	2	8522	4967.4
988.0	849.7	8	2	8537	7801.9
990.1	1611.7	8	2	15528	3272.6
990.9	769.6	8	2	1865	2194.6
993.0	145.0	8	2	8547	13921.5
995.9	779.8	8	2	8539	1966.1
995.6	1432.2	8	2	8555	5010.4
995.6	1976.5	8	2	15533	10521.7
997.1	1340.8	8	2	8581	10718.0
996.8	1722.3	8	2	8545	2728.6
998.3	263.8	8	2	8565	8663.1
998.4	566.5	8	2	15531	5432.6
997.9	1691.7	8	2	1876	3923.0
1000.3	77.4	8	2	8562	2123.5
1001.9	1443.6	8	2	8575	5615.2
1006.4	1672.4	8	2	25491	3195.2
1007.3	446.4	8	2	8608	3093.4
1007.9	1681.8	8	2	8593	9022.8
1009.2	509.6	8	2	8609	4027.1
1009.0	642.2	8	2	15542	4851.4
1010.6	1658.3	8	2	8615	6548.6
1011.8	1727.2	8	2	8628	2084.0
1020.5	1699.1	8	2	8650	3543.6
1023.6	974.1	8	2	8669	21574.6
1025.0	344.8	8	2	8675	3515.1
1025.6	607.3	8	2	1914	4500.8
1027.2	1939.0	8	2	15552	6075.3
1028.1	1322.0	8	2	8682	3190.1
1030.7	110.8	8	2	15549	4730.8
1032.3	420.3	8	2	15560	5542.4
1032.1	1712.7	8	2	8692	3874.0
1032.8	291.8	8	2	8696	5222.7
1034.2	653.5	8	2	1933	3212.4
1038.2	1138.3	8	2	8707	3503.0
1038.9	310.5	8	2	25503	4626.7
1041.9	595.8	8	2	8734	10608.9
1044.9	1101.4	8	2	1946	3694.5
1047.0	2029.5	8	2	15579	22277.5
1048.0	1163.9	8	2	8744	11805.1
1048.2	482.5	8	2	8756	5203.0
1052.3	1124.3	8	2	8757	10318.3
1054.7	550.2	8	2	8762	3726.5
1057.1	1190.4	8	2	15582	5494.5
1060.9	1335.7	8	2	1987	7332.9
1071.1	1243.6	8	2	8819	4394.7
1073.6	1333.4	8	2	8841	10888.4
1078.9	1912.5	8	2	17944	6081.6
1082.2	1927.2	8	2	15611	2908.7
1086.6	543.2	8	2	8871	4218.9
1087.0	1974.3	8	2	8895	2230.0
1087.8	1848.8	8	2	8879	2628.3
1089.0	1560.9	8	2	8862	4338.8
1090.0	1538.8	8	2	8872	4935.0
1090.8	1922.8	8	2	15611	11148.4
1093.7	1506.5	8	2	8891	4197.3
1096.1	1718.6	8	2	8913	3440.6
1102.4	1216.2	8	2	8942	3793.4
1101.7	1283.2	8	2	8924	5181.4
1105.3	1950.7	8	2	8910	4883.9
1105.4	1965.7	8	2	8930	9561.3
1107.9	585.2	8	2	15637	8681.3
1106.6	1855.4	8	2	8946	4957.6
1108.7	304.8	8	2	8948	5108.0
1109.9	528.4	8	2	8960	8904.1
1109.9	601.0	8	2	8944	3635.7
1112.8	1078.1	8	2	8964	6856.2
1114.4	1574.4	8	2	8978	12636.4
1114.9	1927.9	8	2	8973	3253.5
1119.1	322.0	8	2	25521	7189.1
1119.7	1907.5	8	2	8999	3340.8
1122.0	1316.3	8	2	8987	3676.7
1124.6	630.3	8	2	9016	4480.0
1124.0	1948.9	8	2	15650	6666.5
1126.5	1240.2	8	2	2115	6403.6
1128.7	33.0	8	2	9029	5266.1
1129.6	648.4	8	2	9027	5735.1
1133.2	1328.0	8	2	9031	4531.5
1139.4	127.1	8	2	9043	4588.2
1140.1	1427.1	8	2	9079	4083.8
1141.4	658.0	8	2	15664	13364.5
1141.8	894.0	8	2	15669	5155.6
1143.3	1395.0	8	2	9089	4269.3
1146.7	293.0	8	2	9103	5095.5
1152.8	4.1	8	2	15682	4422.1
1154.0	890.0	8	2	15677	7186.8
1154.3	1267.8	8	2	9118	3551.6
1154.3	1955.8	8	2	9096	17236.2
1154.6	646.3	8	2	9139	8102.6
1156.5	1728.9	8	2	15687	14265.9
1158.1	1183.4	8	2	9173	4195.7
1162.4	1615.4	8	2	25541	6246.1
1163.4	1579.3	8	2	9198	3868.3
1166.3	265.3	8	2	15690	17575.7
1166.0	485.4	8	2	9164	8429.4
1167.2	1468.3	8	2	9190	6496.1
1167.2	1674.4	8	2	9193	9020.3
1166.6	1912.8	8	2	9199	6110.7
1169.9	1518.4	8	2	15705	10654.0
1172.4	1966.7	8	2	9200	4189.9
1173.0	1637.7	8	2	2209	5761.9
1176.8	1173.4	8	2	9236	6475.2
1179.1	1246.9	8	2	9225	10070.6
1181.5	412.5	8	2	9253	6287.0
1181.2	1410.0	8	2	9250	4753.6
1184.9	1183.7	8	2	2224	4423.2
1186.7	644.2	8	2	9266	3061.1
1188.9	310.4	8	2	9294	6105.5
1190.4	842.8	8	2	15721	5421.4
1192.2	1617.8	8	2	25559	5899.1
1194.4	1762.6	8	2	9330	6719.9
1195.5	473.5	8	2	9306	7797.2
1195.8	634.1	8	2	2251	2613.9
1197.9	317.4	8	2	9378	6416.4
1196.8	1287.0	8	2	2249	3756.8
1199.7	1706.9	8	2	15728	12822.8
1199.8	177.8	8	2	9359	23870.5
1200.2	1214.0	8	2	2271	11985.6
1199.7	1587.4	8	2	9358	3990.9
1205.2	1378.4	8	2	19517	8334.0
1205.5	135.3	8	2	9376	6541.0
1206.4	832.8	8	2	9369	11561.3
1207.4	1543.4	8	2	25564	4731.9
1206.9	1698.4	8	2	9395	3286.0
1210.0	836.7	8	2	9369	6513.9
1211.9	1934.1	8	2	9406	5125.4
1215.4	171.5	8	2	9426	26229.5
1216.4	1191.0	8	2	2333	9170.3
1216.6	535.7	8	2	9436	4560.4
1217.9	426.2	8	2	2336	32626.5
1218.1	736.8	8	2	9446	7968.3
1218.2	1400.8	8	2	15748	9274.9
1219.5	420.6	8	2	2336	36427.3
1218.5	579.1	8	2	15755	4763.5
1218.8	1684.2	8	2	9429	5361.6
1220.1	968.7	8	2	2343	6221.4
1219.9	1622.6	8	2	9427	6237.0
1220.7	1164.2	8	2	2367	6141.3
1221.4	200.5	8	2	15759	3226.1
1222.2	563.8	8	2	9437	4244.8
1224.9	515.4	8	2	2355	4229.0
1223.8	1654.5	8	2	15766	5744.9
1224.9	942.8	8	2	9468	7125.1
1233.1	1751.9	8	2	9506	4065.8
1238.3	1228.7	8	2	24696	4577.0
1240.0	176.7	8	2	15787	4743.6
1241.8	634.3	8	2	9532	12722.1
1243.1	1281.0	8	2	15781	4343.3
1246.2	1464.6	8	2	15798	10939.1
1248.0	1560.8	8	2	2414	3517.8
1249.0	1363.7	8	2	9570	3689.4
1249.2	1628.9	8	2	2400	5976.3
1248.9	1640.2	8	2	2408	3098.0
1248.6	1902.4	8	2	9567	9309.8
1251.9	1358.5	8	2	9589	3605.8
1252.7	490.7	8	2	9588	4582.1
1253.9	707.4	8	2	9574	5347.1
1253.6	717.5	8	2	2427	5636.1
1255.7	1891.2	8	2	9592	3698.7
1256.2	650.1	8	2	9616	4586.1
1256.0	667.8	8	2	9606	8142.7
1256.6	655.8	8	2	9616	3975.7
1259.1	1591.1	8	2	19562	2853.2
1263.5	851.0	8	2	15816	4289.3
1263.8	749.4	8	2	2450	7277.1
1268.0	1623.9	8	2	9647	4547.0
1273.6	1279.8	8	2	15821	8190.2
1274.7	878.1	8	2	9681	3761.4
1276.9	182.6	8	2	9661	5899.5
1276.5	1156.9	8	2	24739	3355.8
1283.5	1702.4	8	2	9715	8005.5
1284.7	679.9	8	2	9748	8809.8
1288.5	1225.0	8	2	15837	9167.3
1289.2	1420.0	8	2	9734	2942.5
1291.0	184.1	8	2	9757	5618.6
1291.1	667.1	8	2	9731	3430.3
1291.1	773.7	8	2	9765	4257.9
1294.7	1202.0	8	2	9767	7693.0
1294.5	1932.8	8	2	9760	23329.5
1296.2	1240.4	8	2	2559	6135.0
1297.7	196.4	8	2	9774	3479.0
1299.1	1140.3	8	2	2572	5052.0
1301.4	1601.5	8	2	9801	4381.0
1303.1	1216.2	8	2	9809	5567.5
1307.9	1184.5	8	2	9826	5661.4
1306.5	1893.8	8	2	9830	12487.4
1308.2	1269.6	8	2	26176	3982.8
1308.5	1370.3	8	2	9835	3151.0
1310.4	1414.9	8	2	9858	4098.5
1315.2	1625.0	8	2	9881	5854.6
1316.1	308.2	8	2	15876	10526.1
1321.4	1190.0	8	2	9899	5854.7
1324.7	1534.6	8	2	9915	9221.6
1324.6	2029.5	8	2	9908	8963.7
1325.9	1245.9	8	2	2653	23773.1
1326.5	1966.8	8	2	9907	7704.7
1328.8	1555.5	8	2	24777	7117.5
1329.1	1892.7	8	2	9918	5882.9
1329.8	957.0	8	2	15896	8063.2
1330.6	1221.1	8	2	15899	3570.4
1335.2	418.0	8	2	2670	5484.4
1336.3	309.1	8	2	25616	5238.1
1336.7	165.1	8	2	15906	6610.3
1337.0	1707.1	8	2	9949	5213.1
1338.5	1291.8	8	2	15908	10904.6
1341.0	1338.6	8	2	24774	2679.9
1344.5	1810.1	8	2	2704	7678.2
1346.6	1548.1	8	2	10015	4994.2
1349.1	313.4	8	2	2700	6158.2
1348.4	1518.9	8	2	2703	2219.9
1348.9	1564.8	8	2	10007	6667.8
1350.2	1442.5	8	2	10050	6427.3
1349.8	1638.7	8	2	15922	5365.2
1351.1	804.8	8	2	10013	3352.0
1353.6	1046.1	8	2	10049	8890.6
1355.3	868.5	8	2	10061	6077.6
1356.1	1279.2	8	2	15931	5963.2
1359.3	135.4	8	2	10065	7919.3
1363.8	1421.1	8	2	2764	4104.2
1366.2	281.0	8	2	10135	4929.4
1366.4	584.4	8	2	25627	3091.5
1370.9	1247.3	8	2	10145	5572.1
1375.2	1045.3	8	2	2774	3536.4
1375.3	1231.8	8	2	2783	2529.6
1378.5	306.8	8	2	10157	4627.4
1381.3	1632.8	8	2	15965	4695.2
1380.7	1833.7	8	2	10182	4228.8
1382.3	315.2	8	2	10216	7143.5
1386.4	1661.1	8	2	10233	5483.0
1388.7	1046.0	8	2	15977	5816.1
1389.1	1608.7	8	2	15982	5172.9
1389.8	1667.9	8	2	10233	7498.5
1391.0	1307.8	8	2	10231	10878.8
1395.2	372.5	8	2	15979	12348.5
1397.4	1465.5	8	2	15986	3862.7
1398.1	305.6	8	2	10273	6193.1
1399.4	177.8	8	2	10254	3893.5
1402.1	1779.8	8	2	16005	9169.3
1402.6	1559.1	8	2	10334	8651.8
1405.4	253.0	8	2	10294	4900.4
1408.5	41.9	8	2	10330	5518.5
1408.6	1369.9	8	2	10318	31622.6
1411.1	28.3	8	2	16014	8184.2
1410.6	158.2	8	2	10356	23896.3
1411.1	1157.8	8	2	10359	3221.4
1413.0	762.2	8	2	10346	12090.0
1411.8	1525.2	8	2	16012	7851.1
1415.6	1421.9	8	2	10395	6854.4
1418.5	1441.5	8	2	10387	9327.1
1418.6	1340.2	8	2	2915	7689.1
1418.9	1726.4	8	2	10385	12600.8
1420.4	676.1	8	2	2902	5617.7
1421.4	1091.0	8	2	10391	5040.2
1421.0	1819.8	8	2	10388	6352.6
1421.7	1331.6	8	2	16031	9885.0
1421.8	1366.4	8	2	10413	3665.5
1422.2	1650.4	8	2	10396	8664.9
1423.5	1103.9	8	2	10398	6568.1
1423.8	1017.5	8	2	10421	5141.7
1424.2	1125.5	8	2	16035	8138.1
1425.6	1399.8	8	2	10445	2342.3
1427.1	1058.1	8	2	10426	5429.2
1428.4	1511.3	8	2	16044	5520.8
1430.8	671.7	8	2	2902	3439.6
1430.1	1853.0	8	2	16041	7979.5
1430.3	631.8	8	2	10408	3041.6
1430.9	745.6	8	2	10465	29203.2
1432.7	1051.0	8	2	10442	5483.7
1434.0	463.2	8	2	10473	6102.2
1434.7	1080.9	8	2	2930	5709.8
1435.3	1334.2	8	2	10470	5893.2
1438.4	1206.5	8	2	10494	6398.0
1439.8	1019.1	8	2	2940	10406.6
1439.8	1223.8	8	2	2955	7724.3
1439.6	1343.6	8	2	10484	4733.9
1440.0	1356.6	8	2	10513	3774.5
1440.7	1564.0	8	2	16074	10906.7
1440.3	1699.5	8	2	16069	6529.6
1442.3	148.8	8	2	16065	5643.5
1441.3	1320.7	8	2	25666	15094.9
1441.7	1468.4	8	2	10524	6212.4
1444.3	571.0	8	2	10527	8000.3
1445.5	1728.6	8	2	10502	4699.4
1448.2	1657.6	8	2	10540	3382.0
1449.8	1585.5	8	2	24827	5527.1
1451.4	1320.3	8	2	2982	6937.6
1452.3	1281.8	8	2	10587	4291.0
1454.1	675.2	8	2	10578	4946.3
1457.5	1933.3	8	2	16096	8327.9
1457.4	1942.2	8	2	25685	2460.3
1457.8	1415.9	8	2	16102	3058.5
1457.5	1589.9	8	2	3006	4960.2
1458.4	1702.3	8	2	10593	6700.1
1458.3	1952.5	8	2	16085	8592.9
1460.2	1167.6	8	2	10597	5850.0
1460.7	1544.3	8	2	10617	8107.7
1463.2	1731.2	8	2	25683	3395.4
1465.0	868.4	8	2	3016	3045.3
1464.6	1431.0	8	2	10635	5028.6
1467.2	457.1	8	2	3003	4194.1
1467.0	1048.5	8	2	3024	4755.0
1470.6	1608.0	8	2	10637	3397.3
1471.2	1250.9	8	2	26222	4161.2
1471.5	1299.4	8	2	16126	5962.8
1472.0	1409.6	8	2	10673	17513.4
1472.9	1360.2	8	2	16120	8088.6
1474.7	545.9	8	2	10679	13068.1
1475.1	1451.3	8	2	10701	14028.5
1475.1	2007.5	8	2	10682	8292.0
1478.0	426.8	8	2	10731	5733.4
1478.9	1058.6	8	2	3043	2487.5
1479.8	338.7	8	2	10743	6273.8
1482.0	433.4	8	2	10731	8692.1
1482.8	1838.5	8	2	10775	5789.5
1483.9	1080.3	8	2	16146	11629.2
1484.0	1200.8	8	2	10734	3060.9
1485.7	12.8	8	2	16141	8929.3
1487.9	1790.3	8	2	24862	5915.6
1488.8	609.5	8	2	10776	3996.3
1489.1	2009.1	8	2	10779	5660.1
1490.0	1224.3	8	2	16160	8342.6
1492.2	972.5	8	2	10780	6328.5
1490.9	1018.8	8	2	25711	5535.1
1491.0	1256.3	8	2	3076	3753.6
1491.2	1537.6	8	2	25712	2456.0
1492.1	1084.1	8	2	10784	6271.9
1493.6	704.8	8	2	10801	6299.9
1496.3	2035.0	8	2	10813	3350.0
1497.8	513.7	8	2	10816	3458.8
1497.7	1244.1	8	2	10830	5049.0
1499.9	1192.1	8	2	3094	5375.5
1500.6	1520.6	8	2	16198	4855.8
1502.3	1454.4	8	2	10846	5143.4
1503.0	1735.6	8	2	10804	8398.9
1503.9	37.2	8	2	10849	5169.4
1504.0	444.0	8	2	10856	5016.3
1503.6	1555.0	8	2	16201	7274.1
1506.0	737.3	8	2	10901	4599.9
1506.2	28.3	8	2	10923	10728.6
1506.9	466.8	8	2	10912	2618.1
1507.0	1344.9	8	2	10892	2587.4
1510.9	1616.8	8	2	3139	4600.0
1511.3	1801.4	8	2	10918	5837.9
1511.9	1339.5	8	2	10928	3981.1
1511.6	1697.8	8	2	10947	3604.3
1512.9	386.1	8	2	16213	10325.2
1513.4	593.6	8	2	16214	6338.1
1512.6	737.6	8	2	10943	3030.7
1513.7	1911.2	8	2	16210	10642.0
1519.1	1724.8	8	2	16224	7616.2
1520.8	1583.5	8	2	10980	6797.1
1521.2	1883.7	8	2	18302	51152.7
1521.1	1921.7	8	2	10974	13660.8
1523.0	402.4	8	2	11045	5775.7
1524.2	756.5	8	2	10964	6749.5
1524.0	1951.1	8	2	11010	12996.1
1525.5	592.6	8	2	11029	5542.6
1526.6	1464.7	8	2	11050	21394.8
1525.5	1646.2	8	2	11013	9523.7
1526.8	1102.6	8	2	16240	5654.5
1527.5	1113.1	8	2	11038	4934.0
1527.7	1501.1	8	2	11008	6299.7
1527.6	1525.4	8	2	11009	37686.6
1530.0	19.3	8	2	11054	12221.3
1529.7	1429.3	8	2	3179	4880.3
1529.6	1594.7	8	2	16251	7675.5
1533.3	166.5	8	2	11058	5470.9
1534.1	1396.9	8	2	11090	20456.6
1534.6	1738.2	8	2	11118	13489.5
1534.2	1937.2	8	2	11010	5781.1
1534.5	1901.7	8	2	16257	9931.4
1537.4	647.5	8	2	18319	7342.0
1538.0	1473.8	8	2	11117	3202.1
1538.0	1761.6	8	2	16265	8884.4
1538.6	803.6	8	2	11089	5675.6
1539.1	1564.2	8	2	11138	3448.5
1539.4	1057.5	8	2	16263	4438.2
1540.8	1587.0	8	2	16264	6796.1
1544.2	1015.1	8	2	3234	3605.9
1546.6	613.5	8	2	11181	4211.3
1549.1	491.1	8	2	3229	4548.9
1549.0	1614.0	8	2	11195	3869.5
1554.9	543.4	8	2	24909	4239.8
1556.2	941.4	8	2	11217	11094.7
1556.3	1675.8	8	2	11229	8042.2
1557.9	1481.8	8	2	16305	5953.8
1557.2	1692.8	8	2	11230	13688.6
1558.6	656.7	8	2	11209	7476.8
1558.7	1779.3	8	2	26240	3672.8
1562.3	1309.0	8	2	25784	4789.6
1561.7	1317.9	8	2	11296	9516.2
1562.0	1116.3	8	2	11223	8671.1
1564.0	1273.2	8	2	16321	22374.3
1563.4	549.5	8	2	3276	9481.6
1566.9	561.7	8	2	25771	5139.2
1567.0	1879.1	8	2	26244	5983.8
1568.7	1189.7	8	2	11308	6575.9
1570.9	1029.0	8	2	11315	3553.3
1569.8	1276.2	8	2	16337	4219.7
1570.4	1807.0	8	2	11337	3717.9
1571.4	519.7	8	2	11285	5317.8
1571.9	953.1	8	2	3305	7022.7
1570.7	1749.0	8	2	11302	4223.4
1575.9	1435.2	8	2	11347	4254.6
1576.8	739.0	8	2	11344	8859.0
1577.8	821.9	8	2	3299	5754.0
1577.8	1618.1	8	2	16343	5235.0
1579.2	1013.2	8	2	11371	7802.7
1580.3	268.7	8	2	11369	6271.4
1581.0	1495.4	8	2	11374	6912.7
1581.6	193.6	8	2	16346	7514.6
1582.9	612.2	8	2	3342	5337.5
1582.7	701.9	8	2	3343	6603.8
1583.5	1139.6	8	2	25796	4580.4
1584.4	1768.1	8	2	11413	7015.6
1585.8	258.8	8	2	11406	3417.2
1586.1	1231.4	8	2	11417	8824.4
1588.2	1010.8	8	2	11423	4916.2
1588.6	540.6	8	2	26253	9311.9
1588.8	1901.7	8	2	11401	5534.9
1589.8	1793.6	8	2	16361	5051.2
1591.6	306.6	8	2	11436	3838.3
1592.5	246.8	8	2	11455	5626.4
1593.4	699.3	8	2	11449	3390.8
1592.5	992.2	8	2	11441	3920.0
1593.4	1257.1	8	2	11451	2550.2
1594.9	425.0	8	2	11462	9130.0
1594.4	852.6	8	2	11463	5099.0
1595.9	1750.0	8	2	11465	8351.6
1595.2	1927.8	8	2	11448	8144.8
1596.7	662.6	8	2	16376	25317.3
1597.1	1708.0	8	2	11479	4068.1
1597.5	1665.6	8	2	16373	9105.0
1599.0	1359.3	8	2	11493	3948.7
1599.0	1737.3	8	2	16379	9958.6
1601.2	1818.8	8	2	16375	8145.3
1603.6	651.9	8	2	3389	3374.8
1603.7	1078.8	8	2	21149	5266.2
1603.4	1321.0	8	2	11492	6242.9
1603.6	1719.1	8	2	11471	5490.0
1607.5	1193.4	8	2	11519	3437.6
1608.3	1490.6	8	2	16401	11937.2
1611.8	488.4	8	2	11562	4057.7
1611.3	1300.3	8	2	18419	4663.4
1611.5	1754.1	8	2	11502	14098.0
1614.3	1748.0	8	2	11607	5563.9
1615.9	1765.8	8	2	11593	7156.9
1617.0	1421.8	8	2	11613	4252.8
1618.3	395.2	8	2	11616	4648.0
1618.0	1116.0	8	2	3449	2449.5
1619.4	304.1	8	2	11599	8457.9
1622.3	1593.6	8	2	16412	6052.5
1624.1	1142.2	8	2	16418	6935.1
1623.0	1850.1	8	2	16415	4901.3
1623.7	589.8	8	2	3456	1919.0
1624.2	1405.1	8	2	11655	5909.2
1625.1	1055.1	8	2	11682	2131.1
1626.1	814.6	8	2	11648	3794.4
1626.0	1019.0	8	2	11660	5468.8
1627.0	935.4	8	2	25835	5860.2
1628.9	183.2	8	2	11718	4863.3
1629.3	496.1	8	2	3465	7203.7
1629.3	1720.6	8	2	16426	8070.6
1631.2	1745.3	8	2	11717	2930.9
1632.2	992.7	8	2	11688	14988.0
1632.2	1123.6	8	2	11676	4492.3
1631.4	1393.4	8	2	26267	4891.2
1631.8	1821.4	8	2	16427	5796.1
1633.2	1207.3	8	2	11716	6987.4
1632.7	2021.6	8	2	11665	9623.6
1633.8	794.8	8	2	11734	2120.6
1635.0	180.9	8	2	11718	4191.8
1634.7	955.9	8	2	16439	2203.3
1634.5	1007.6	8	2	11725	18554.2
1637.8	313.4	8	2	11711	8469.3
1640.4	1324.4	8	2	16438	6453.1
1642.0	1362.0	8	2	11756	6632.8
1643.1	1840.5	8	2	16457	4619.3
1643.7	1644.0	8	2	25845	9370.4
1644.9	256.5	8	2	11767	3301.3
1645.8	1176.2	8	2	26277	4009.3
1646.9	370.3	8	2	11783	8274.4
1647.2	585.8	8	2	11801	6645.8
1647.0	1775.2	8	2	16462	3619.5
1647.8	248.8	8	2	18467	4451.3
1648.2	644.4	8	2	11802	6116.4
1647.0	1377.0	8	2	16465	7924.2
1648.4	420.8	8	2	11790	2570.5
1649.9	1500.5	8	2	11825	5302.4
1651.0	71.2	8	2	11831	1703.0
1650.5	1463.4	8	2	25862	6013.3
1651.9	550.2	8	2	11850	6326.2
1652.4	1353.2	8	2	16481	5643.8
1651.4	1631.4	8	2	16478	5218.6
1653.1	525.5	8	2	11823	10061.2
1653.8	1122.0	8	2	11840	7132.5
1654.9	910.0	8	2	24965	7595.9
1655.1	944.2	8	2	11851	4734.6
1655.4	1092.0	8	2	3527	5019.3
1657.3	1397.3	8	2	11873	7853.5
1657.4	653.0	8	2	11844	4807.6
1661.0	748.7	8	2	25870	5695.3
1661.2	281.7	8	2	11904	6062.7
1661.8	716.8	8	2	11889	6031.7
1662.3	1705.9	8	2	11910	2888.7
1664.2	1669.7	8	2	11930	14791.4
1665.3	1829.3	8	2	11937	10236.4
1666.5	2004.4	8	2	11847	6525.4
1667.3	309.8	8	2	11966	20134.1
1669.4	673.2	8	2	3554	6821.2
1668.9	968.7	8	2	11955	12588.2
1673.8	1616.5	8	2	11974	15680.1
1674.0	1125.4	8	2	11963	6732.4
1674.9	694.3	8	2	16508	5204.8
1675.8	1247.1	8	2	11986	5404.4
1674.8	1676.8	8	2	12036	8687.9
1675.9	985.2	8	2	11979	4442.7
1677.3	1044.4	8	2	11993	3659.3
1680.4	387.4	8	2	12007	13467.1
1679.8	1284.1	8	2	12033	4003.9
1682.9	1622.1	8	2	12035	5989.4
1684.2	490.4	8	2	12084	6855.0
1684.8	96.8	8	2	18517	3994.6
1684.9	1275.4	8	2	12082	6580.2
1685.7	282.7	8	2	16523	4005.1
1686.1	1567.6	8	2	3552	5929.6
1688.0	432.4	8	2	12090	9147.7
1689.8	925.8	8	2	12106	11264.7
1691.3	1600.2	8	2	3583	5995.8
1692.2	1039.5	8	2	12124	3383.4
1692.7	747.7	8	2	12123	7106.2
1692.9	967.5	8	2	3592	5019.8
1693.3	1749.8	8	2	16539	3455.5
1693.9	606.6	8	2	12147	5787.1
1694.4	402.1	8	2	12146	3634.1
1694.8	989.8	8	2	12150	4892.5
1694.9	1324.8	8	2	16536	4995.4
1696.4	474.8	8	2	12162	5971.5
1698.1	1088.1	8	2	12189	7216.5
1697.6	1469.0	8	2	12191	6232.6
1699.6	1153.5	8	2	12179	10992.6
1698.9	1788.1	8	2	12174	5128.8
1700.4	528.5	8	2	12198	8300.7
1699.5	969.7	8	2	3592	5123.8
1702.2	1934.4	8	2	12208	8253.7
1704.7	1796.1	8	2	12238	6047.6
1706.7	372.5	8	2	12254	3807.6
1706.7	1282.6	8	2	3602	2950.8
1706.0	1414.0	8	2	12258	9204.4
1706.8	1715.4	8	2	26291	5176.7
1708.1	1182.5	8	2	12202	2879.7
1710.5	453.0	8	2	12249	5029.9
1710.4	970.3	8	2	12266	6507.5
1714.2	457.3	8	2	12309	4281.5
1713.8	1797.6	8	2	12296	4477.3
1714.8	1574.9	8	2	16584	4191.4
1715.4	1022.7	8	2	12313	3752.3
1715.5	1271.9	8	2	12338	3734.0
1716.8	1055.2	8	2	12322	3181.2
1716.9	1091.8	8	2	12352	2545.2
1719.0	989.6	8	2	3608	4588.5
1720.6	334.5	8	2	12357	4861.1
1720.2	1131.2	8	2	12335	8352.3
1720.5	1497.3	8	2	3613	6100.6
1723.3	1680.5	8	2	12354	4462.2
1723.2	1705.1	8	2	16602	3544.8
1724.1	1618.0	8	2	12361	8786.9
1726.4	1102.7	8	2	12397	4909.0
1727.0	360.3	8	2	16605	3944.4
1726.3	1376.4	8	2	12401	6702.8
1728.7	1454.5	8	2	12414	3359.3
1730.8	54.8	8	2	12410	6799.2
1730.4	388.5	8	2	3628	7137.4
1732.5	803.3	8	2	12457	2916.0
1733.4	432.6	8	2	26571	5201.3
1732.6	1188.7	8	2	12443	7523.8
1732.9	589.6	8	2	12425	9293.0
1733.9	990.1	8	2	12442	5252.0
1735.2	1474.5	8	2	12434	2813.7
1736.6	77.6	8	2	12356	3829.0
1739.0	349.7	8	2	12467	7101.3
1741.6	1117.0	8	2	3644	3111.1
1744.4	1539.3	8	2	12541	7887.1
1745.6	1744.8	8	2	12514	6201.7
1746.0	466.9	8	2	12506	17578.4
1745.7	1071.3	8	2	12538	4540.6
1747.1	1347.9	8	2	12552	5045.1
1746.8	1408.6	8	2	16643	4672.1
1747.8	1242.7	8	2	12578	6849.2
1747.5	1586.3	8	2	12525	3838.1
1750.5	980.6	8	2	3652	5971.0
1750.7	1532.5	8	2	16649	6923.0
1750.8	1709.6	8	2	12564	3531.0
1752.5	1146.2	8	2	12567	6046.9
1758.6	1111.3	8	2	12539	8063.8
1757.4	1814.1	8	2	12598	3853.3
1761.4	829.9	8	2	12575	5877.5
1760.7	1079.6	8	2	16658	5612.2
1762.2	380.9	8	2	26298	10635.3
1762.8	1806.9	8	2	12638	7394.2
1763.6	1069.9	8	2	12640	5255.6
1764.5	636.4	8	2	12674	4044.6
1766.3	1419.0	8	2	16671	3895.8
1766.4	1929.3	8	2	16666	2791.6
1767.8	589.6	8	2	12667	6246.8
1768.1	653.9	8	2	12668	2113.1
1768.6	616.8	8	2	25943	4218.8
1769.8	232.1	8	2	12664	6104.1
1771.5	1313.3	8	2	16684	8932.4
1771.8	1334.5	8	2	3673	5715.7
1773.0	729.9	8	2	12769	7375.2
1773.3	1126.6	8	2	16688	5503.0
1772.2	1422.3	8	2	12677	5060.5
1774.7	773.2	8	2	12703	14718.2
1775.6	718.3	8	2	12696	4176.3
1774.7	1092.3	8	2	12704	4379.7
1776.7	213.0	8	2	16698	7901.1
1777.5	704.4	8	2	16708	4371.4
1777.9	1739.1	8	2	12753	7403.9
1779.9	91.1	8	2	25945	8955.1
1779.1	221.0	8	2	12739	10130.4
1782.6	975.1	8	2	12755	40518.6
1784.3	818.1	8	2	12779	7487.2
1785.3	626.5	8	2	12809	7603.7
1788.5	334.4	8	2	12827	3475.6
1787.7	893.9	8	2	12819	8194.2
1788.9	1390.0	8	2	12791	9171.5
1791.0	494.8	8	2	16729	6999.7
1794.0	1782.0	8	2	12830	10996.9
1796.3	1585.5	8	2	16730	5140.4
1795.2	1932.3	8	2	12868	4421.7
1796.9	710.3	8	2	16734	5622.8
1797.3	1074.8	8	2	12881	6781.5
1798.3	957.1	8	2	12902	8521.7
1799.1	117.2	8	2	12893	4382.2
1799.3	378.0	8	2	12924	3026.5
1798.5	1745.2	8	2	12874	3370.3
1800.7	1397.0	8	2	12903	4031.9
1799.8	1640.0	8	2	16767	4577.4
1804.1	818.2	8	2	12944	5289.8
1807.2	482.9	8	2	12959	6072.4
1810.9	924.2	8	2	12979	3105.2
1813.5	183.1	8	2	12993	3524.0
1814.1	844.3	8	2	16787	6210.6
1814.5	1482.0	8	2	16771	10530.0
1814.1	1653.6	8	2	13024	8324.9
1816.0	128.4	8	2	13020	9311.6
1815.5	495.9	8	2	12967	5330.6
1817.4	584.3	8	2	16765	6123.9
1816.8	1398.4	8	2	16784	6156.5
1818.0	937.1	8	2	13043	4216.9
1819.3	120.8	8	2	16788	24340.5
1819.5	1112.2	8	2	13023	6131.5
1821.1	597.1	8	2	13041	3067.6
1821.5	981.8	8	2	16789	6567.9
1821.6	1740.7	8	2	16786	3383.8
1822.7	1681.7	8	2	13030	6092.9
1823.7	711.0	8	2	13035	6471.8
1824.1	1886.0	8	2	13076	4433.5
1824.3	1003.6	8	2	13073	3741.8
1824.9	1222.8	8	2	13065	7166.8
1825.8	1762.1	8	2	16799	5725.4
1826.5	1056.0	8	2	13064	3079.4
1827.2	1933.1	8	2	13010	5047.9
1829.5	1119.6	8	2	13088	8033.3
1831.1	982.8	8	2	13102	3027.8
1831.9	771.9	8	2	13091	3576.1
1831.4	1743.8	8	2	13095	6200.6
1833.2	581.3	8	2	13109	6958.4
1834.1	381.1	8	2	13098	3703.9
1836.1	1030.5	8	2	13117	3091.5
1836.0	1457.9	8	2	16822	14336.6
1837.4	360.0	8	2	13119	7408.8
1837.6	1629.8	8	2	13154	2599.3
1838.8	1776.4	8	2	26311	6499.2
1839.5	498.7	8	2	13126	4522.4
1838.9	586.9	8	2	16827	10091.4
1838.7	1121.0	8	2	13136	5510.5
1840.3	1617.9	8	2	13181	4163.8
1840.5	125.8	8	2	16824	9656.8
1842.1	1090.3	8	2	13148	12091.8
1841.7	1209.5	8	2	13128	4703.3
1842.7	643.1	8	2	3737	4030.4
1845.1	1356.2	8	2	16826	7099.4
1844.9	1771.7	8	2	13188	4993.5
1848.3	705.5	8	2	25006	3669.3
1848.8	536.2	8	2	3736	4040.1
1850.1	348.4	8	2	13189	12719.9
1850.0	463.5	8	2	16845	6870.1
1849.9	638.4	8	2	3737	4822.1
1850.3	1071.4	8	2	13200	2218.3
1850.3	1185.4	8	2	13233	3075.7
1851.0	418.3	8	2	16852	4606.6
1851.3	1876.9	8	2	13252	8689.0
1852.7	714.3	8	2	13217	4079.5
1853.2	732.0	8	2	13218	10038.7
1853.5	1166.0	8	2	13210	2940.9
1855.2	791.8	8	2	13224	11367.5
1855.5	1367.6	8	2	16849	8864.5
1856.1	28.6	8	2	16855	4713.0
1856.1	516.5	8	2	13223	4166.5
1855.7	546.9	8	2	13234	17313.8
1856.4	752.2	8	2	13209	2672.0
1857.0	1001.3	8	2	3746	7547.3
1857.1	1374.2	8	2	13246	4081.6
1860.1	1649.5	8	2	13250	4056.8
1860.8	955.5	8	2	3744	3925.6
1861.5	1659.1	8	2	16864	4915.7
1861.0	1664.0	8	2	16864	8221.7
1863.8	472.5	8	2	13263	6360.7
1864.0	1122.9	8	2	13244	7700.7
1868.7	1741.5	8	2	13272	2417.7
1868.8	871.4	8	2	18668	11224.8
1872.9	457.2	8	2	13298	6310.4
1872.7	813.3	8	2	13294	4334.3
1872.9	988.4	8	2	13289	5423.6
1875.3	48.8	8	2	16889	6058.9
1881.2	793.5	8	2	25980	10055.6
1883.4	1031.8	8	2	13327	5685.5
1884.8	1764.8	8	2	13329	3797.4
1886.3	1126.8	8	2	25984	5470.4
1889.9	1033.5	8	2	13327	12052.6
1891.0	538.3	8	2	13332	22788.0
1895.5	695.6	8	2	13357	2573.0
1895.8	1889.0	8	2	13370	14416.0
1899.7	1641.4	8	2	13365	8621.7
1902.4	358.9	8	2	13391	4439.4
1903.5	1623.7	8	2	13390	8680.6
1903.4	1926.9	8	2	16941	5407.4
1906.0	87.6	8	2	13392	7832.3
1905.6	465.7	8	2	3769	8428.6
1909.9	430.6	8	2	13415	8389.2
1912.1	1630.9	8	2	13421	5866.3
1913.0	302.7	8	2	16959	5950.9
1917.7	400.6	8	2	13428	5222.8
1917.2	732.7	8	2	13446	6499.4
1919.8	498.3	8	2	13455	6480.3
1922.6	1112.0	8	2	18699	10328.2
1921.6	515.3	8	2	13456	7839.0
1921.5	765.9	8	2	13459	4142.9
1922.7	1230.1	8	2	13465	9116.3
1923.7	342.6	8	2	13444	12444.4
1924.1	408.8	8	2	13478	22977.1
1930.3	351.7	8	2	13497	29802.5
1930.0	1517.9	8	2	13476	4564.1
1932.4	1609.7	8	2	13477	7416.8
1932.7	389.4	8	2	16983	9916.4
1932.7	1011.9	8	2	13507	5288.0
1935.0	701.2	8	2	13532	4417.5
1936.2	64.6	8	2	13510	8431.7
1936.0	837.6	8	2	13533	7458.9
1937.3	312.8	8	2	13535	4430.2
1937.0	464.0	8	2	13512	5383.5
1936.7	1041.3	8	2	18706	5257.6
1937.7	739.2	8	2	16992	10795.0
1938.5	1377.6	8	2	13527	2655.6
1940.5	798.8	8	2	13553	3325.1
1943.9	327.0	8	2	16989	3242.7
1944.0	1090.1	8	2	13565	3259.1
1944.8	690.3	8	2	13545	5597.0
1945.1	895.1	8	2	13559	4417.8
1945.9	674.6	8	2	13544	7815.3
1946.4	1368.9	8	2	13577	9241.9
1951.3	784.6	8	2	13596	8719.8
1953.0	696.4	8	2	17020	9932.0
1953.4	341.5	8	2	13550	3914.8
1953.5	2014.8	8	2	17025	6811.7
1955.5	538.6	8	2	13600	7330.0
1957.1	900.5	8	2	17032	15936.2
1957.6	1594.5	8	2	13612	6076.8
1959.1	706.8	8	2	17026	11591.8
1958.6	1089.8	8	2	17021	7846.6
1960.9	774.4	8	2	18714	6054.2
1966.3	1688.9	8	2	13607	6458.0
1967.1	1076.6	8	2	17043	4799.6
1968.1	1368.3	8	2	13623	3089.5
1970.9	862.2	8	2	17049	16008.2
1972.9	1424.7	8	2	13658	13918.0
1974.0	518.1	8	2	13660	11538.3
1978.1	1069.5	8	2	17059	4822.7
1979.6	748.3	8	2	25012	9463.8
1981.2	1222.6	8	2	13668	8761.1
1983.1	1089.2	8	2	3780	4581.8
1987.9	1387.2	8	2	13697	3328.7
1988.4	1377.6	8	2	13708	5335.0
1990.6	559.3	8	2	13679	6916.5
1992.5	609.5	8	2	17086	8324.3
1993.5	102.9	8	2	17082	4940.4
1993.5	1238.4	8	2	13722	10956.9
1995.6	207.6	8	2	13731	4280.6
1996.0	96.2	8	2	13735	5443.0
1995.4	1210.9	8	2	13715	5035.3
1998.0	614.4	8	2	13747	3928.6
1998.2	629.8	8	2	13737	5407.1
1998.8	684.8	8	2	13748	5053.7
1998.5	1480.8	8	2	13741	9454.4
2000.0	1910.2	8	2	13763	12990.1
2002.0	1459.1	8	2	13764	7331.5
2002.8	119.7	8	2	13765	5745.4
2005.2	879.3	8	2	13727	4924.7
2006.0	1963.5	8	2	17099	7745.9
2011.2	898.8	8	2	13796	6057.3
2018.3	1259.8	8	2	13783	8625.2
2020.5	909.1	8	2	13811	7987.9
2024.7	1957.8	8	2	13831	7525.5
2025.0	1201.0	8	2	13825	6886.9
2027.4	1513.9	8	2	13834	7471.6
2029.0	84.3	8	2	13835	2465.8
2032.7	926.1	8	2	13847	2072.6
2039.4	916.1	8	2	13852	7391.2
2039.1	1175.9	8	2	13854	12750.8
2041.6	1726.0	8	2	17130	5301.6
2042.1	1984.9	8	2	26019	4858.9
4.1	1919.8	8	2	13881	5266.9
6.2	1061.0	8	2	3811	7035.8
6.9	1404.0	8	2	3808	2402.7
11.2	1515.0	8	2	3821	2840.6
14.6	1418.9	8	2	3816	6827.8
17.4	1889.2	8	2	3829	2809.1
19.9	882.2	8	2	3838	2991.9
19.5	937.6	8	2	3830	6584.3
20.4	1186.4	8	2	13904	2125.0
19.8	1820.9	8	2	13903	3782.2
23.3	960.6	8	2	17157	2769.6
24.3	851.7	8	2	25020	2665.0
26.6	926.4	8	2	9	3575.3
29.0	1869.7	8	2	13907	4180.9
31.9	1657.1	8	2	17164	7857.2
31.8	1605.4	8	2	3886	4189.3
33.3	1613.8	8	2	17160	3489.0
36.0	1031.5	8	2	3877	2982.7
37.9	252.0	8	2	25026	12732.4
38.0	1414.4	8	2	3910	1894.6
40.4	1808.8	8	2	13939	2398.5
41.7	1248.1	8	2	13938	2179.5
44.3	163.5	8	2	3919	4605.3
44.9	102.8	8	2	13945	2897.3
45.7	1572.9	8	2	3936	4401.0
46.4	1879.1	8	2	3915	2563.7
48.0	1206.0	8	2	13947	2520.9
49.1	370.7	8	2	3951	4287.5
49.7	1235.0	8	2	3934	10635.0
52.3	1563.9	8	2	3932	3117.3
55.2	1169.5	8	2	3956	18509.3
56.0	1288.0	8	2	3978	11048.2
56.9	792.4	8	2	13961	4158.6
58.0	1487.5	8	2	3975	12104.2
57.9	946.5	8	2	3953	4025.8
59.4	1555.5	8	2	3986	41467.2
61.8	1550.6	8	2	3986	40056.9
78.1	1351.0	8	2	4047	9721.9
77.9	1660.5	8	2	4034	6107.9
81.5	1505.9	8	2	4048	2795.1
82.7	22.8	8	2	13986	2161.0
83.4	1312.6	8	2	13999	2900.6
84.6	1000.8	8	2	4063	4029.2
85.4	1309.4	8	2	13999	3615.5
85.9	713.7	8	2	14001	3595.5
87.4	1512.0	8	2	4048	3217.3
89.7	1164.6	8	2	4080	13457.0
92.0	755.3	8	2	4082	4571.4
93.2	1803.0	8	2	14003	1923.1
92.8	1863.3	8	2	4081	3160.5
94.0	1877.9	8	2	4091	2323.7
104.2	1511.1	8	2	4112	3946.2
105.0	883.5	8	2	4133	4476.4
107.7	975.2	8	2	4145	4773.6
110.8	1238.8	8	2	4146	5766.1
113.3	91.2	8	2	14057	3989.3
112.8	1842.4	8	2	14045	11069.2
115.0	986.6	8	2	4160	2985.2
113.4	1071.8	8	2	4171	4603.3
114.5	2010.4	8	2	14060	2971.4
115.1	2003.0	8	2	14055	2251.4
118.4	728.9	8	2	4189	22142.7
124.0	1235.2	8	2	4204	12489.9
125.4	968.3	8	2	4223	2069.4
125.4	1150.5	8	2	49	7030.2
125.1	1261.3	8	2	4215	3834.8
141.3	1199.2	8	2	4292	23032.0
142.5	588.3	8	2	4290	5365.0
142.4	895.3	8	2	14119	4352.4
144.3	200.7	8	2	14115	2299.9
146.8	799.1	8	2	14127	16100.2
147.9	1057.0	8	2	4331	2736.0
148.3	1564.4	8	2	4319	8598.2
149.0	1380.7	8	2	66	6402.1
151.4	168.7	8	2	4306	5925.8
153.3	146.3	8	2	14139	4953.4
153.0	159.1	8	2	14153	2814.1
153.7	118.9	8	2	14122	5422.8
156.0	1399.7	8	2	4363	5234.1
154.6	1874.1	8	2	4355	2617.6
157.3	1179.6	8	2	4371	2247.6
159.3	806.8	8	2	14151	3517.9
162.5	1586.0	8	2	14154	3272.7
162.7	1113.7	8	2	14161	3607.7
164.3	146.6	8	2	4424	3979.5
164.8	1008.5	8	2	4401	6290.9
168.6	839.6	8	2	14187	2056.8
168.5	1763.5	8	2	4431	3241.1
168.6	1347.7	8	2	4449	3345.0
169.9	1298.6	8	2	14179	2789.7
170.9	1140.0	8	2	4437	3996.1
172.9	1899.8	8	2	25054	30834.1
174.0	1388.4	8	2	4465	1936.4
174.6	1646.0	8	2	4473	2588.5
174.8	1894.0	8	2	14201	7781.0
176.6	395.4	8	2	4481	2595.5
177.5	587.0	8	2	14199	3876.6
179.1	1562.2	8	2	25057	3625.2
180.2	352.2	8	2	4454	4916.7
182.0	565.0	8	2	4525	26977.2
181.0	1598.7	8	2	14224	3152.1
184.8	1447.9	8	2	4518	3878.4
186.8	920.0	8	2	92	3223.4
186.2	1130.3	8	2	91	2551.5
186.3	1155.0	8	2	25061	7719.5
188.0	1644.4	8	2	4547	4201.8
189.1	225.1	8	2	25058	3054.9
193.6	1104.0	8	2	4560	6131.7
194.3	80.8	8	2	14244	2478.6
195.0	1646.1	8	2	4547	4721.5
197.6	1200.1	8	2	14263	2187.8
201.7	184.4	8	2	4632	2570.1
202.0	2044.3	8	2	14273	3146.9
205.8	197.0	8	2	17318	5695.8
207.7	1274.8	8	2	4665	2917.9
207.8	1745.3	8	2	14286	2052.4
210.9	1371.4	8	2	4677	59114.6
212.2	1716.4	8	2	4684	3125.5
213.5	797.7	8	2	4699	4799.4
216.7	111.3	8	2	14302	2783.5
216.8	163.5	8	2	4636	1981.6
216.6	1707.9	8	2	4733	4164.1
218.2	1253.9	8	2	4728	3487.7
218.6	37.7	8	2	14310	4875.2
218.7	243.3	8	2	14317	2723.7
218.9	936.6	8	2	4748	3935.0
219.9	1610.0	8	2	4758	6681.6
221.4	1347.4	8	2	14321	2657.8
225.2	1390.7	8	2	4755	28662.6
226.7	1314.8	8	2	4765	3566.8
226.5	1557.6	8	2	4783	2099.0
227.9	1196.3	8	2	4828	3074.3
229.2	1389.3	8	2	4755	13705.2
230.4	1478.7	8	2	4757	34096.9
232.6	108.5	8	2	14358	3797.9
233.0	1175.0	8	2	4840	10860.0
232.6	1269.3	8	2	4848	2835.8
232.9	1443.4	8	2	4829	3588.8
235.2	1561.0	8	2	4851	3547.6
235.2	1746.3	8	2	4821	3694.8
236.5	835.5	8	2	150	7207.1
236.1	1399.8	8	2	14368	3123.6
237.2	1691.1	8	2	14374	3232.4
239.2	149.2	8	2	14381	3554.1
240.0	404.9	8	2	4875	8604.6
238.8	1645.9	8	2	4856	4082.1
241.7	424.5	8	2	14371	2934.7
245.7	1474.9	8	2	14396	6066.1
247.6	1610.0	8	2	4949	4490.9
246.7	1952.0	8	2	4916	14181.8
250.6	877.0	8	2	14404	2297.9
250.2	1299.8	8	2	4955	2448.9
249.2	1375.5	8	2	4915	3857.3
252.6	1551.1	8	2	4957	2178.6
252.8	350.4	8	2	25108	2165.4
257.1	1169.3	8	2	4990	2753.4
258.0	622.3	8	2	14427	5009.7
258.8	1335.9	8	2	14438	2080.0
260.9	1224.0	8	2	14431	3772.3
261.8	627.1	8	2	4976	5358.1
264.1	1259.9	8	2	5003	3430.3
263.9	2004.9	8	2	14449	3527.9
266.2	1334.0	8	2	14438	8367.0
267.7	634.1	8	2	177	17242.6
270.5	1880.7	8	2	14453	2762.0
271.0	198.3	8	2	5073	3366.1
280.2	672.2	8	2	5120	3260.9
281.2	1722.0	8	2	5099	3031.6
282.9	325.8	8	2	14483	2132.4
283.2	825.3	8	2	5094	2714.6
285.0	673.7	8	2	5120	5192.0
283.6	1285.5	8	2	25128	18156.8
285.3	778.8	8	2	5101	2687.2
290.1	989.7	8	2	218	4106.5
291.7	1518.3	8	2	5156	3165.1
295.0	1789.6	8	2	5173	7616.8
296.6	1272.6	8	2	14527	3266.1
295.9	1297.6	8	2	26468	2670.1
299.3	2006.3	8	2	5189	2079.5
299.6	1538.8	8	2	5226	3949.9
300.0	1557.2	8	2	5242	3730.4
302.7	650.9	8	2	5222	9656.0
303.4	782.8	8	2	5207	3653.7
304.2	1384.9	8	2	5237	1615.2
303.8	1710.6	8	2	14536	3131.2
305.3	61.0	8	2	14533	1992.3
307.1	1187.9	8	2	5253	2577.2
312.5	961.0	8	2	5246	11513.2
313.5	1566.1	8	2	5307	1531.6
319.1	1484.8	8	2	5340	25510.3
319.6	1562.4	8	2	5307	2736.0
320.5	295.5	8	2	5333	1998.8
320.9	1669.6	8	2	5334	2639.1
321.0	1168.8	8	2	261	7141.7
324.5	1163.7	8	2	261	3680.3
327.7	944.3	8	2	266	7387.7
328.6	1684.5	8	2	14589	5314.4
329.1	1207.0	8	2	271	10217.9
338.1	810.0	8	2	5422	3058.6
339.0	1954.6	8	2	14600	3203.2
340.5	1493.5	8	2	14598	5638.8
348.1	305.1	8	2	5471	24831.0
348.6	843.0	8	2	14607	5086.8
352.2	1564.9	8	2	5488	3068.2
354.1	839.2	8	2	320	7621.5
354.6	949.0	8	2	310	31310.6
358.3	1395.0	8	2	323	27073.6
359.2	738.0	8	2	5553	10140.0
361.0	240.3	8	2	14635	2820.4
365.0	1658.2	8	2	5516	8191.4
363.9	1700.9	8	2	14640	2093.1
365.2	624.6	8	2	5520	3013.5
366.3	383.8	8	2	5574	3107.4
367.5	407.8	8	2	5556	3806.3
369.5	1120.7	8	2	5584	3508.2
368.7	1686.8	8	2	5518	2887.6
370.1	390.1	8	2	5574	2714.0
370.1	1647.0	8	2	5588	10809.5
375.0	823.7	8	2	5581	3838.3
375.5	1697.1	8	2	14657	3387.2
377.1	814.8	8	2	5630	2132.6
377.2	1463.9	8	2	14656	2449.7
381.3	1560.7	8	2	5638	9128.5
384.3	1937.7	8	2	5665	3999.8
387.4	1634.9	8	2	14693	3594.3
388.9	683.6	8	2	25202	2923.4
396.7	1449.9	8	2	17506	14768.3
397.2	1402.5	8	2	5710	2249.4
396.5	1695.8	8	2	5743	5042.1
400.4	246.2	8	2	5715	4160.2
400.6	911.8	8	2	380	4006.7
404.6	2009.4	8	2	25228	1963.2
406.6	1603.8	8	2	5757	4498.2
407.7	1386.0	8	2	14718	8392.8
420.6	1310.0	8	2	26063	2320.9
422.9	1184.8	8	2	5830	3746.7
423.6	802.6	8	2	14754	4406.6
425.8	1306.4	8	2	5836	1340.1
426.1	1468.7	8	2	14756	3621.1
427.8	1998.1	8	2	14758	3356.2
429.0	549.7	8	2	5847	2007.1
431.0	1415.2	8	2	24410	1845.2
432.5	290.0	8	2	5873	9258.8
435.0	1560.9	8	2	5876	1948.5
438.2	1282.4	8	2	5895	3605.5
443.6	1450.9	8	2	5916	4071.2
448.1	527.5	8	2	14790	2132.8
449.9	1574.7	8	2	5947	2920.8
450.5	1580.5	8	2	5947	3193.4
450.8	1213.5	8	2	5953	2306.8
454.9	558.0	8	2	5971	4589.6
454.8	570.7	8	2	5950	2105.1
456.2	182.0	8	2	5993	11715.5
456.1	714.1	8	2	432	3840.6
456.5	1076.2	8	2	14802	4663.8
458.3	1086.1	8	2	6001	4921.8
465.9	979.9	8	2	456	9036.5
467.0	1386.2	8	2	449	1698.4
468.9	1472.8	8	2	6010	3502.7
472.8	1100.9	8	2	6047	9959.0
477.0	1195.5	8	2	14838	6844.3
478.9	1109.0	8	2	6067	2293.7
485.3	1275.9	8	2	14853	1578.4
490.3	1055.2	8	2	6126	9945.8
490.7	1299.6	8	2	6135	3637.3
490.5	1626.5	8	2	6129	3923.5
492.2	1181.5	8	2	26072	1414.1
491.6	1242.6	8	2	25276	1815.6
493.9	252.9	8	2	6096	8819.0
493.7	1199.4	8	2	6164	9786.1
494.0	1882.0	8	2	6130	28453.0
495.1	1216.7	8	2	505	3716.1
501.8	938.4	8	2	516	4461.5
501.6	1059.9	8	2	6126	4966.5
501.4	1616.4	8	2	14863	4916.3
507.5	1329.6	8	2	6208	2730.5
507.1	1651.8	8	2	14872	4021.9
512.3	822.1	8	2	6227	2521.4
512.0	843.2	8	2	6221	1779.8
512.9	1640.8	8	2	6241	1849.4
514.7	1386.9	8	2	14891	2657.5
519.6	1221.1	8	2	551	2832.6
523.8	560.1	8	2	549	8337.0
524.7	1700.9	8	2	6289	4177.8
529.9	747.1	8	2	6307	2898.8
533.5	1717.8	8	2	14914	1668.5
534.7	155.8	8	2	6328	5401.7
537.7	1199.0	8	2	6331	2568.6
539.0	1723.4	8	2	6348	3898.2
541.3	305.1	8	2	6339	2932.5
541.3	1177.1	8	2	593	1538.7
542.0	1380.8	8	2	14926	5399.2
547.7	1846.4	8	2	6372	4478.8
554.2	1475.7	8	2	6411	1922.6
554.1	380.1	8	2	604	11231.2
554.4	1456.3	8	2	24459	2994.3
557.5	221.9	8	2	14936	2852.5
558.2	1179.7	8	2	647	8200.2
559.2	1149.6	8	2	6453	27991.7
558.7	1155.2	8	2	6453	14293.0
567.5	1964.8	8	2	6475	4755.9
571.4	911.8	8	2	6518	2516.6
577.0	262.3	8	2	6499	2650.2
581.0	1198.3	8	2	6550	4912.5
582.0	1392.6	8	2	6564	14302.0
589.9	765.1	8	2	6596	2186.5
591.3	280.2	8	2	14980	3046.1
603.4	863.8	8	2	6655	6851.6
604.3	918.3	8	2	6701	3082.6
606.9	242.9	8	2	6677	5182.0
608.4	247.0	8	2	6677	4474.9
611.2	236.5	8	2	6724	2044.0
613.6	1107.3	8	2	15007	2711.4
619.6	1386.9	8	2	24483	8286.0
619.9	124.7	8	2	6758	4103.0
621.3	71.5	8	2	6784	9950.1
622.7	882.1	8	2	6786	2615.1
622.3	1868.9	8	2	26085	4514.1
624.4	1377.9	8	2	6760	2291.5
626.2	281.8	8	2	15019	2829.4
632.5	741.7	8	2	829	2976.9
632.1	1492.9	8	2	6841	2526.5
634.6	1252.7	8	2	6825	20428.8
638.4	126.1	8	2	6822	2558.9
639.1	1370.0	8	2	6868	2579.9
642.0	869.6	8	2	6879	7319.3
642.6	889.2	8	2	6884	8102.8
642.7	1431.5	8	2	15055	6033.8
642.0	84.0	8	2	15046	8268.5
653.8	1214.2	8	2	6937	5856.8
655.3	22.1	8	2	6929	7459.2
658.0	1388.6	8	2	6938	11452.5
659.3	1239.3	8	2	908	5933.0
662.0	1677.6	8	2	6965	9703.5
669.2	76.8	8	2	7000	2366.2
672.3	1715.6	8	2	15089	2574.7
675.5	830.1	8	2	7030	4351.4
683.5	1240.1	8	2	7074	64038.8
684.5	32.9	8	2	7047	6730.0
686.8	1356.1	8	2	15114	4603.3
688.2	946.8	8	2	1016	2104.7
688.9	142.2	8	2	15102	5478.6
690.0	177.3	8	2	7117	5062.1
688.9	797.0	8	2	7098	3396.3
692.7	980.0	8	2	1017	12879.8
700.4	1348.3	8	2	15130	2452.0
706.0	136.7	8	2	7167	9250.1
706.4	1506.8	8	2	1046	9143.3
706.7	920.4	8	2	1041	2240.4
711.9	1831.0	8	2	7216	2213.9
713.4	217.0	8	2	7208	16075.7
713.0	1183.8	8	2	25390	2863.7
713.6	489.7	8	2	7238	4626.8
713.5	890.6	8	2	1066	2166.2
714.5	2002.1	8	2	7165	4280.4
719.0	1329.0	8	2	7253	91235.0
719.9	562.9	8	2	7256	5437.6
721.0	1902.2	8	2	15164	2593.1
722.4	1191.2	8	2	7276	2870.6
724.0	230.5	8	2	15166	3940.6
726.8	223.1	8	2	15166	3728.5
727.6	843.2	8	2	17750	11303.8
726.9	1436.1	8	2	1104	5342.8
735.9	216.5	8	2	7334	6169.3
738.0	344.0	8	2	7323	26862.7
738.2	242.0	8	2	1133	3843.4
738.2	608.5	8	2	7355	7289.7
739.8	1226.6	8	2	24544	6797.0
741.0	359.7	8	2	7371	2667.6
742.4	1767.3	8	2	7410	3268.6
743.6	955.2	8	2	7366	9979.2
743.1	1612.9	8	2	7414	3671.4
743.8	494.2	8	2	7377	5040.7
746.4	1401.8	8	2	15196	3936.1
749.1	104.7	8	2	15204	2554.4
751.5	958.2	8	2	17770	7231.1
753.1	627.1	8	2	7454	13123.5
754.6	1533.9	8	2	1201	8272.3
760.8	1258.0	8	2	1203	7062.3
761.9	1210.4	8	2	7472	1997.1
762.1	1545.9	8	2	7494	2355.7
763.1	344.5	8	2	7470	8448.6
763.6	1044.3	8	2	7489	3969.0
766.8	863.2	8	2	1231	2822.9
769.4	1952.7	8	2	7540	2755.9
774.0	881.8	8	2	7594	2904.4
776.6	924.1	8	2	1262	11120.0
778.2	463.7	8	2	7588	5958.0
779.3	438.1	8	2	7577	6652.4
781.0	854.0	8	2	15251	23069.2
779.7	1964.1	8	2	7584	3563.3
781.8	2040.5	8	2	7609	5302.0
782.7	204.0	8	2	7635	3044.7
784.3	1652.0	8	2	7630	9685.9
787.0	1597.0	8	2	7655	24866.2
788.5	453.2	8	2	7681	4772.8
788.6	757.0	8	2	7657	2430.8
789.0	1440.3	8	2	15269	2914.9
790.4	434.8	8	2	15272	9069.0
790.1	1044.4	8	2	7666	2020.7
790.1	1422.1	8	2	17800	2625.1
798.1	1493.5	8	2	15281	4482.3
798.1	2034.4	8	2	15286	1597.0
800.5	1651.9	8	2	7688	4679.6
803.8	1720.4	8	2	7726	2165.0
805.0	903.5	8	2	7745	6486.5
807.3	1071.7	8	2	1395	2180.3
809.4	227.3	8	2	15301	2655.6
809.8	1057.6	8	2	1384	14877.9
809.5	1429.6	8	2	1373	3234.5
808.9	1513.5	8	2	24583	3228.2
810.2	934.1	8	2	15299	3704.4
811.1	960.7	8	2	17811	5426.9
814.2	1369.9	8	2	7771	3050.7
814.1	2005.0	8	2	7790	3169.2
814.9	800.5	8	2	7820	2372.9
816.8	1852.2	8	2	15305	3791.1
818.1	1152.0	8	2	15307	3963.3
824.8	721.5	8	2	7851	7661.7
829.7	403.8	8	2	7881	3737.8
831.7	1138.0	8	2	7894	5925.5
835.3	1386.3	8	2	1464	1932.9
836.1	1378.0	8	2	15341	2463.3
835.7	1442.5	8	2	7949	2762.0
837.0	420.0	8	2	1512	6454.3
837.7	1548.0	8	2	24609	3697.8
838.6	918.0	8	2	7916	4779.8
839.8	1862.2	8	2	15339	3740.1
844.7	568.9	8	2	7938	9690.3
858.3	1886.9	8	2	15359	4332.5
860.5	1488.3	8	2	1575	33587.3
860.8	295.9	8	2	8039	4786.1
862.4	1935.1	8	2	8005	3885.6
862.8	1461.5	8	2	15363	5172.0
865.1	1887.9	8	2	8066	8628.8
865.7	838.8	8	2	24622	4787.0
870.8	1888.0	8	2	8066	38255.4
872.5	291.1	8	2	8093	2531.5
879.5	556.2	8	2	15394	22967.4
880.0	1181.2	8	2	1633	8571.1
883.2	794.9	8	2	15385	9612.8
890.0	795.7	8	2	1671	3886.4
891.2	848.2	8	2	8140	3188.0
892.5	973.5	8	2	15408	4521.2
896.4	1570.2	8	2	25459	5451.8
897.4	676.5	8	2	8173	12275.4
898.3	1500.7	8	2	1675	3594.3
900.9	1482.0	8	2	8191	1681.4
904.7	1940.0	8	2	25464	3809.4
907.5	1475.5	8	2	8221	3367.6
906.7	1810.8	8	2	8217	4092.0
911.5	1875.1	8	2	8183	4323.8
911.5	283.2	8	2	8238	3408.6
914.9	482.0	8	2	1713	9258.9
915.7	1621.4	8	2	15434	9701.2
921.0	380.0	8	2	1747	8588.8
932.0	1894.0	8	2	8309	10370.0
931.8	103.0	8	2	8305	2404.1
933.7	1325.6	8	2	15455	1527.0
935.3	802.2	8	2	1765	2378.8
934.4	1029.9	8	2	8352	10339.2
942.0	1697.8	8	2	26131	8755.8
947.0	1885.6	8	2	8380	20589.1
946.7	1861.5	8	2	8354	4691.7
959.2	115.5	8	2	15481	3102.7
961.9	1020.0	8	2	17910	4225.8
963.3	786.5	8	2	8447	3925.1
962.3	1075.6	8	2	1816	65431.1
964.7	1665.7	8	2	8388	2788.4
967.3	295.8	8	2	15494	4260.0
966.6	1922.2	8	2	8444	2838.7
972.4	112.3	8	2	8455	2414.8
972.2	1359.0	8	2	24639	2845.2
972.2	1958.5	8	2	8458	10951.5
972.9	1441.9	8	2	8462	5085.3
979.1	368.1	8	2	8476	2061.4
979.5	689.4	8	2	15512	14678.4
979.8	1676.7	8	2	8494	4277.0
982.3	250.2	8	2	8507	3299.5
981.1	1969.2	8	2	8495	11303.7
982.8	1394.7	8	2	8531	6737.2
984.9	1648.5	8	2	8527	6614.0
987.2	563.7	8	2	8521	2629.1
987.1	1942.8	8	2	8523	3621.7
992.5	992.2	8	2	1883	3917.7
994.0	1603.3	8	2	8492	3436.8
1000.3	1664.3	8	2	8584	6485.0
1002.3	550.9	8	2	8570	14466.4
1005.0	1667.5	8	2	8584	4501.6
1012.0	1434.5	8	2	8634	3513.1
1017.9	51.4	8	2	8642	11557.9
1017.9	693.3	8	2	8606	3379.1
1019.4	835.6	8	2	8640	3019.9
1020.3	315.8	8	2	8674	2694.6
1022.2	959.4	8	2	8673	6804.6
1024.0	1435.2	8	2	8661	2422.0
1028.2	316.6	8	2	8674	5388.6
1028.1	875.4	8	2	1916	2936.6
1031.0	551.7	8	2	8691	3145.6
1032.5	79.0	8	2	8683	6577.8
1042.8	1933.3	8	2	8715	2175.2
1044.6	644.5	8	2	8737	10093.3
1047.1	742.7	8	2	8740	2918.9
1050.4	528.6	8	2	8752	2473.4
1051.5	915.0	8	2	15573	2824.4
1054.5	1994.9	8	2	8755	3548.1
1054.7	393.8	8	2	26141	4032.2
1057.1	1343.6	8	2	8764	5596.1
1056.5	1714.3	8	2	15585	3583.5
1058.1	515.9	8	2	15584	2745.9
1061.4	2005.1	8	2	8780	6619.7
1063.8	1150.1	8	2	15590	2170.5
1067.4	1125.7	8	2	8798	6028.2
1067.7	555.3	8	2	8787	3873.5
1067.6	1090.0	8	2	8818	4576.0
1077.8	1434.3	8	2	2009	8498.1
1077.7	1919.9	8	2	17944	2190.3
1078.9	379.8	8	2	8817	2984.8
1079.8	744.8	8	2	8853	13338.7
1081.3	637.6	8	2	8860	2019.9
1086.3	1408.8	8	2	2034	4465.2
1086.8	1758.5	8	2	25512	3553.6
1088.1	568.7	8	2	8881	5500.3
1090.1	1822.5	8	2	15620	2053.3
1091.2	1473.9	8	2	8868	6111.1
1091.2	1700.0	8	2	8893	4119.8
1092.4	1841.7	8	2	8918	3531.0
1097.0	1422.3	8	2	8904	2168.9
1099.2	1538.0	8	2	8926	3914.2
1099.1	1657.0	8	2	8909	11950.0
1100.4	1096.9	8	2	2075	2450.4
1102.4	903.6	8	2	8919	3756.9
1102.4	1165.4	8	2	2073	4436.5
1104.0	1297.0	8	2	8908	2550.8
1104.9	742.9	8	2	2062	3303.2
1108.0	1197.3	8	2	8939	2666.0
1115.6	1317.5	8	2	2090	4962.4
1117.4	1871.8	8	2	8984	2807.4
1123.7	709.0	8	2	2112	15427.7
1132.0	1904.8	8	2	15659	3837.1
1133.9	253.5	8	2	15660	6068.5
1134.0	1259.6	8	2	9051	4362.6
1135.3	1313.3	8	2	2128	18459.8
1137.1	270.9	8	2	9039	8580.0
1141.8	611.4	8	2	9085	2507.7
1142.9	1280.6	8	2	2154	2197.9
1146.7	1372.1	8	2	25535	2877.3
1150.8	562.4	8	2	9110	2944.5
1151.0	688.9	8	2	9120	13958.3
1154.4	1394.2	8	2	9123	3175.8
1156.0	669.1	8	2	9131	5679.0
1157.9	287.8	8	2	9115	2064.7
1161.0	262.1	8	2	9152	9918.0
1163.4	685.0	8	2	2180	9537.9
1163.6	1290.9	8	2	15691	1960.1
1165.3	1478.6	8	2	9186	1926.4
1166.9	1580.8	8	2	9198	3916.7
1166.9	1376.5	8	2	9179	3221.1
1167.9	1646.0	8	2	9192	7476.6
1169.7	322.1	8	2	9134	7295.4
1171.8	449.0	8	2	9209	2499.6
1171.6	1208.7	8	2	9197	3539.6
1173.2	1318.7	8	2	25545	22572.7
1173.9	1588.4	8	2	9234	2063.6
1174.7	1271.4	8	2	26150	3731.2
1180.1	1208.2	8	2	9197	3932.7
1180.7	1683.6	8	2	2206	9128.4
1189.8	1566.0	8	2	18001	4457.3
1191.9	1662.2	8	2	15718	1409.1
1193.5	1011.0	8	2	9317	21380.3
1193.4	1369.0	8	2	2226	25139.9
1192.8	1806.9	8	2	9310	2748.0
1194.2	1304.5	8	2	9324	8385.8
1194.8	1271.6	8	2	15716	2121.8
1196.0	410.6	8	2	2244	9357.1
1197.0	683.9	8	2	2240	20068.7
1198.2	1503.3	8	2	15730	2657.5
1201.0	1373.3	8	2	9356	1865.7
1201.7	715.6	8	2	9347	2551.4
1205.1	1955.5	8	2	9311	2197.6
1206.4	337.9	8	2	9387	2404.7
1206.0	955.6	8	2	2276	2551.3
1205.4	1418.6	8	2	25562	5180.2
1208.3	869.0	8	2	2270	26621.5
1210.5	575.6	8	2	2312	1871.1
1209.7	1259.7	8	2	15741	20635.4
1211.3	325.0	8	2	9397	2378.3
1212.5	103.3	8	2	9366	2779.1
1213.9	1264.1	8	2	2292	2351.2
1215.4	692.3	8	2	2353	3047.2
1215.6	1617.9	8	2	9427	10036.1
1218.9	1256.4	8	2	15756	3326.0
1221.8	1313.4	8	2	9438	1622.0
1228.0	156.3	8	2	9464	4092.3
1226.9	1162.6	8	2	2367	4072.8
1227.6	782.9	8	2	9473	4432.3
1232.8	782.9	8	2	25575	2513.5
1233.0	1626.1	8	2	15779	3538.4
1232.8	1900.9	8	2	15780	4546.7
1237.9	324.1	8	2	9507	12301.5
1236.6	568.9	8	2	15783	1695.9
1239.2	108.8	8	2	15792	3106.9
1241.8	32.3	8	2	9535	7686.4
1247.9	1435.5	8	2	9558	1994.5
1247.9	1329.4	8	2	15802	11948.2
1249.0	694.0	8	2	9568	5100.0
1253.0	1329.5	8	2	15802	60070.2
1257.8	1207.3	8	2	9619	6435.2
1259.0	497.7	8	2	9588	2215.5
1259.4	1692.1	8	2	9627	1915.4
1261.2	670.0	8	2	9606	7942.1
1263.3	463.5	8	2	15815	2065.6
1263.2	1722.5	8	2	15814	3145.4
1265.2	1413.7	8	2	26164	4063.1
1264.8	1647.7	8	2	15818	5945.0
1268.0	1579.1	8	2	2446	7716.9
1268.7	546.0	8	2	9656	2546.0
1269.4	1644.3	8	2	15818	3509.5
1270.8	1340.0	8	2	2463	10659.8
1275.0	1659.7	8	2	9669	2034.7
1276.3	1890.1	8	2	9680	3574.4
1278.4	1415.3	8	2	24731	2145.5
1279.0	1557.4	8	2	2510	2916.2
1280.9	926.4	8	2	9688	1969.5
1280.6	1304.5	8	2	2484	7446.0
1280.6	1392.0	8	2	2516	1743.2
1288.5	1945.1	8	2	9729	5403.9
1290.7	1340.7	8	2	9742	4702.6
1292.5	15.6	8	2	9746	2148.6
1293.0	201.6	8	2	9774	6685.3
1292.0	1926.2	8	2	9760	10651.5
1292.7	1075.8	8	2	9751	9252.1
1293.6	1505.0	8	2	15851	3446.7
1302.5	1722.3	8	2	15859	10360.5
1303.0	1909.5	8	2	15865	2114.1
1307.3	448.0	8	2	15866	2177.3
1308.4	983.4	8	2	9838	6387.3
1309.0	1459.2	8	2	2598	9891.6
1308.3	1763.2	8	2	18083	4302.9
1313.0	28.7	8	2	9855	3116.5
1313.9	107.5	8	2	9856	3689.8
1314.2	1291.1	8	2	9871	7901.6
1320.0	1254.2	8	2	24762	58118.1
1322.0	1180.0	8	2	15878	6185.1
1324.3	110.6	8	2	9878	4647.2
1325.4	1251.5	8	2	2653	22307.0
1329.8	1442.2	8	2	9913	4798.9
1333.4	1117.3	8	2	9943	4359.6
1342.8	1789.7	8	2	9984	4899.6
1343.6	1360.7	8	2	2682	5274.1
1342.6	1831.1	8	2	9996	3764.8
1344.1	1948.7	8	2	9986	4382.4
1345.6	295.5	8	2	2699	35763.0
1345.2	1574.0	8	2	2692	6809.2
1347.2	1200.8	8	2	10005	3118.4
1349.2	1792.2	8	2	9984	8374.1
1350.0	1677.8	8	2	10034	1677.7
1350.8	1215.3	8	2	2720	2102.8
1352.1	1782.8	8	2	10026	2368.3
1355.3	323.7	8	2	10059	4690.1
1357.5	1597.8	8	2	10077	1540.5
1360.2	493.1	8	2	15934	4846.8
1361.6	1123.8	8	2	24783	13194.9
1360.9	1555.8	8	2	15943	2899.8
1362.8	1208.6	8	2	2742	8261.9
1364.4	250.6	8	2	10098	3270.3
1365.4	1211.5	8	2	2742	3455.9
1367.1	1276.3	8	2	25632	4634.8
1368.0	1281.1	8	2	25632	6195.5
1370.3	363.1	8	2	10120	4676.8
1369.9	1674.8	8	2	10110	7317.6
1375.1	575.4	8	2	10113	3469.6
1380.5	186.2	8	2	10193	3653.1
1385.2	1181.6	8	2	2806	1526.7
1389.1	208.9	8	2	10215	3272.7
1388.5	838.0	8	2	10210	3137.5
1389.6	1064.8	8	2	10229	2655.6
1391.0	342.7	8	2	10246	2718.3
1391.8	1253.8	8	2	10236	5497.9
1390.5	1618.6	8	2	24806	2260.7
1392.0	503.6	8	2	10227	11359.9
1394.8	1656.7	8	2	15980	3692.5
1394.7	1923.3	8	2	15974	2451.1
1396.8	1549.1	8	2	10278	1597.6
1399.5	1134.5	8	2	25648	7065.6
1400.8	316.5	8	2	10308	41166.7
1399.9	1299.5	8	2	2853	4045.0
1400.1	1423.0	8	2	10293	2465.9
1405.8	1738.5	8	2	25650	2587.2
1410.9	8.7	8	2	24813	8349.3
1411.4	384.1	8	2	10367	6725.3
1411.7	1299.9	8	2	10350	7510.0
1416.7	1268.6	8	2	16020	12286.3
1420.5	1856.8	8	2	16029	3418.3
1422.9	1831.0	8	2	10433	9073.5
1423.3	1618.4	8	2	10409	2776.1
1424.3	1787.1	8	2	16027	3206.1
1427.3	325.4	8	2	16046	4422.6
1428.9	1637.0	8	2	10447	1673.3
1430.5	1847.7	8	2	16041	3545.0
1431.6	709.5	8	2	16052	2327.3
1434.4	1817.3	8	2	10509	2102.9
1436.1	1868.1	8	2	10434	2372.2
1439.3	1386.3	8	2	10485	4396.2
1438.8	1477.3	8	2	16073	10648.0
1442.2	1620.6	8	2	16067	2055.6
1443.7	1124.5	8	2	2960	8248.0
1448.0	1594.6	8	2	24826	10954.1
1449.5	1361.8	8	2	2974	5916.2
1450.9	110.0	8	2	10544	2964.5
1453.1	1049.7	8	2	2962	5949.6
1456.0	1160.0	8	2	10580	29312.8
1454.0	1431.4	8	2	2996	11231.0
1455.2	1494.2	8	2	10557	3898.5
1460.0	161.6	8	2	10623	5781.3
1460.9	1775.5	8	2	10620	2957.4
1466.1	597.6	8	2	10625	1808.4
1466.5	669.0	8	2	16108	2188.2
1467.7	565.1	8	2	16113	2551.8
1468.2	1738.7	8	2	10644	4114.5
1468.6	990.6	8	2	10641	4079.6
1469.6	1345.3	8	2	10602	8142.5
1471.3	531.3	8	2	10669	6390.1
1470.8	583.3	8	2	10651	1355.6
1471.4	1129.8	8	2	3035	2237.1
1471.0	1880.6	8	2	10638	3745.0
1472.2	1121.8	8	2	3030	5063.9
1472.8	86.1	8	2	10729	3138.1
1474.0	1549.4	8	2	10675	2870.7
1474.1	535.6	8	2	10669	3243.5
1477.5	860.9	8	2	3036	8425.2
1477.9	931.1	8	2	10708	2728.4
1477.8	1824.7	8	2	16129	3809.8
1479.8	1717.1	8	2	10726	5388.4
1480.7	2017.7	8	2	16137	4077.6
1480.8	559.2	8	2	10705	3258.2
1483.3	620.7	8	2	10760	2446.0
1485.0	2004.8	8	2	10779	4699.9
1485.8	122.5	8	2	10747	2610.7
1486.2	913.5	8	2	10767	4031.1
1486.7	527.9	8	2	10745	2454.3
1490.3	1751.5	8	2	10812	2215.3
1492.0	1549.7	8	2	10766	2032.9
1495.8	684.5	8	2	10828	2329.7
1496.3	1277.6	8	2	10831	11465.4
1495.8	1670.6	8	2	10848	2602.4
1497.3	1109.1	8	2	10837	3961.1
1501.3	1228.1	8	2	18284	5985.1
1502.0	998.7	8	2	16186	2110.8
1502.0	1569.0	8	2	3110	3901.5
1507.6	929.7	8	2	16207	3653.2
1508.6	1713.7	8	2	10916	6079.5
1511.0	674.4	8	2	10900	8383.9
1511.0	96.7	8	2	10948	7451.4
1512.6	1719.8	8	2	10930	2966.7
1515.8	1688.1	8	2	16217	3307.3
1517.6	110.0	8	2	16220	3176.2
1518.6	1461.7	8	2	10989	7079.5
1518.9	535.3	8	2	18294	2186.9
1518.8	955.9	8	2	10982	3485.0
1519.2	1353.2	8	2	10985	8482.7
1518.4	1787.1	8	2	10966	10402.2
1520.4	1278.3	8	2	3155	6345.0
1520.0	1472.3	8	2	10993	27818.5
1519.8	1772.4	8	2	16230	5695.9
1520.6	564.8	8	2	18297	3050.0
1523.9	983.7	8	2	3172	8517.7
1524.0	1203.9	8	2	11021	6071.7
1524.8	455.2	8	2	16234	4566.1
1524.5	1183.2	8	2	3183	3916.9
1528.0	1722.1	8	2	11035	4362.6
1530.1	1217.8	8	2	3163	1560.1
1536.6	679.1	8	2	19800	3334.1
1536.9	470.4	8	2	11094	3587.1
1537.8	1488.4	8	2	11105	6269.4
1540.0	99.8	8	2	11092	8712.3
1539.5	735.0	8	2	3207	9689.0
1540.0	1714.0	8	2	11107	8406.5
1544.2	660.4	8	2	3215	4898.7
1550.8	570.8	8	2	24903	4651.4
1551.5	1476.3	8	2	16289	4393.8
1551.3	1879.9	8	2	11164	4866.6
1552.1	785.1	8	2	3264	8729.6
1553.2	1798.7	8	2	18346	2277.7
1556.5	623.7	8	2	11233	2507.3
1559.1	424.8	8	2	11232	1719.1
1558.5	463.5	8	2	18351	3101.1
1559.6	1910.6	8	2	16301	6518.1
1563.2	1383.4	8	2	25773	8463.3
1564.4	1642.4	8	2	11282	17063.4
1564.7	1422.8	8	2	25768	2645.0
1566.0	1022.0	8	2	11306	2880.8
1566.6	1458.3	8	2	11309	3351.0
1568.0	300.9	8	2	11262	3198.4
1568.1	637.1	8	2	11300	4393.6
1567.7	1163.8	8	2	11307	3979.7
1567.8	1683.6	8	2	11310	8041.5
1569.2	819.4	8	2	11304	5158.1
1570.3	998.1	8	2	16328	2592.2
1571.5	921.7	8	2	16324	6098.4
1572.9	333.4	8	2	3318	2256.2
1576.4	1380.6	8	2	16344	3417.3
1577.3	984.4	8	2	11367	4052.8
1577.0	1068.6	8	2	16338	5041.7
1578.3	1037.6	8	2	3316	4195.1
1580.7	682.4	8	2	3329	9570.7
1585.3	993.6	8	2	11409	4149.9
1589.6	1382.9	8	2	11446	2863.3
1591.9	586.5	8	2	24929	6077.8
1593.5	203.7	8	2	16362	21932.7
1593.9	1685.1	8	2	3376	6249.1
1594.7	370.5	8	2	11472	8431.1
1595.5	1702.3	8	2	3371	5959.0
1596.5	301.4	8	2	11480	2810.1
1598.4	248.2	8	2	11455	2413.5
1599.4	400.8	8	2	16378	2407.1
1600.0	636.9	8	2	16382	3436.0
1602.0	1797.0	8	2	16380	5241.9
1603.2	327.3	8	2	11497	5402.5
1603.8	695.0	8	2	16389	4229.8
1607.4	1733.5	8	2	16393	2749.5
1608.1	631.5	8	2	11534	3145.0
1609.7	1923.7	8	2	18416	2772.4
1610.9	1696.1	8	2	3447	2499.3
1611.9	319.5	8	2	11560	2654.3
1612.8	958.5	8	2	3431	6521.5
1613.0	431.5	8	2	11554	1982.9
1614.7	852.9	8	2	11578	3550.3
1616.4	825.7	8	2	3442	2199.8
1616.3	1653.6	8	2	11623	3802.6
1616.1	1907.9	8	2	16404	6185.7
1617.2	945.9	8	2	11620	2276.2
1617.5	621.9	8	2	11596	3448.1
1618.6	1710.5	8	2	11592	6433.4
1620.1	163.8	8	2	11633	16901.6
1619.5	500.1	8	2	11609	2146.0
1620.0	1070.0	8	2	16416	2969.4
1622.8	665.9	8	2	11618	2203.5
1623.2	1464.7	8	2	16407	8758.4
1625.2	384.5	8	2	11670	3960.3
1626.0	805.7	8	2	11658	19437.7
1626.5	431.9	8	2	11646	1877.8
1625.7	970.0	8	2	11659	3314.1
1628.4	1153.1	8	2	25833	1785.1
1629.2	288.4	8	2	11666	13957.3
1629.4	363.6	8	2	16432	4604.6
1629.3	1219.3	8	2	26564	3564.9
1633.3	282.2	8	2	11719	3337.5
1632.7	1799.8	8	2	16435	6105.6
1634.5	1773.1	8	2	11741	4271.3
1635.2	597.0	8	2	11707	51603.0
1637.4	727.5	8	2	11733	4411.9
1639.3	405.8	8	2	25841	1855.0
1638.0	1030.9	8	2	11748	6565.3
1640.2	975.3	8	2	11762	1992.1
1642.4	1740.7	8	2	11782	1956.8
1642.7	56.8	8	2	11766	3260.1
1643.3	1749.2	8	2	11814	2746.4
1644.4	1684.3	8	2	18462	5132.0
1646.1	1435.7	8	2	11795	5503.4
1648.3	945.6	8	2	3508	2092.9
1648.3	1118.3	8	2	16467	3523.8
1650.2	577.8	8	2	16473	3332.1
1653.1	1591.9	8	2	16482	3083.9
1655.2	954.0	8	2	11863	15533.5
1658.0	1644.9	8	2	11884	19514.8
1659.0	444.0	8	2	3544	15726.2
1661.8	766.9	8	2	16490	3965.8
1661.8	930.8	8	2	11926	1958.1
1662.4	1385.1	8	2	26283	7874.1
1665.9	1394.0	8	2	11943	14918.8
1665.8	1469.4	8	2	11944	2740.0
1667.0	376.1	8	2	16494	2491.4
1667.4	1007.0	8	2	3555	2513.2
1668.5	528.4	8	2	25878	2558.9
1669.9	1099.2	8	2	11935	2054.2
1670.6	1484.3	8	2	3564	6487.8
1672.2	890.9	8	2	11978	2626.9
1672.1	975.5	8	2	11955	4885.1
1673.8	631.6	8	2	26285	2342.8
1673.7	1032.4	8	2	11969	4098.7
1673.8	1659.0	8	2	12013	28790.1
1678.1	1733.2	8	2	16518	5065.1
1680.2	1675.4	8	2	12036	2779.2
1681.9	955.4	8	2	12059	13992.0
1683.2	933.4	8	2	12076	2247.3
1683.5	1640.6	8	2	12045	5866.9
1684.3	535.2	8	2	12072	2382.4
1686.1	619.5	8	2	12103	3915.4
1687.0	1156.6	8	2	3573	15823.4
1687.7	1786.5	8	2	16527	5419.3
1691.6	76.2	8	2	12121	3265.4
1694.0	693.8	8	2	12148	3316.2
1692.6	1357.6	8	2	16534	3433.5
1697.2	1630.4	8	2	12151	3417.8
1700.2	282.2	8	2	12097	3189.7
1702.5	537.3	8	2	16550	2718.4
1702.3	904.3	8	2	16562	3534.9
1702.1	1427.7	8	2	12217	2470.2
1702.0	2036.2	8	2	16563	3232.8
1704.5	80.4	8	2	16564	3812.2
1703.9	1689.8	8	2	12236	6301.4
1706.0	999.8	8	2	3598	38132.1
1707.4	1049.1	8	2	12193	2176.7
1707.3	1777.4	8	2	12227	6460.8
1708.1	259.6	8	2	12389	2725.9
1708.6	2013.7	8	2	16567	4263.7
1709.3	1659.3	8	2	12279	15306.7
1708.9	1728.7	8	2	12295	3140.9
1709.0	2040.3	8	2	12196	2576.4
1711.7	696.3	8	2	16591	6419.0
1711.2	1038.1	8	2	12301	2637.7
1711.8	329.2	8	2	16582	2256.8
1712.8	502.4	8	2	12310	1870.4
1712.7	1283.6	8	2	3602	3988.6
1714.0	483.9	8	2	16580	2802.1
1716.5	725.6	8	2	16586	2486.6
1716.0	1423.1	8	2	12319	10621.0
1716.7	2028.8	8	2	12305	2312.0
1717.0	1101.9	8	2	12314	9383.0
1720.4	77.6	8	2	12356	11527.9
1721.1	1086.3	8	2	12352	3235.4
1721.4	1805.2	8	2	12325	2898.0
1725.4	1320.4	8	2	12379	20861.2
1725.6	1793.0	8	2	12418	3074.9
1725.8	2039.0	8	2	12370	8892.2
1727.9	570.7	8	2	12406	2349.9
1729.5	1251.2	8	2	16616	7261.7
1735.2	540.6	8	2	16625	2268.7
1738.0	985.0	8	2	12442	13706.8
1739.5	1078.9	8	2	12488	5050.1
1741.4	367.2	8	2	12529	3635.2
1741.6	673.0	8	2	12468	5505.1
1741.9	1740.2	8	2	12513	4797.0
1744.9	1649.5	8	2	16638	3346.5
1749.0	1845.7	8	2	16647	3532.6
1750.8	454.9	8	2	12583	4871.7
1751.3	1581.6	8	2	12525	3547.2
1751.4	668.1	8	2	12572	1748.6
1752.5	1007.0	8	2	3669	7465.1
1753.4	1538.4	8	2	16655	2812.7
1753.7	1101.7	8	2	12576	7379.9
1757.7	1010.9	8	2	3669	2893.9
1758.6	1657.3	8	2	16662	3529.9
1760.0	1447.4	8	2	25939	9392.7
1759.9	1567.3	8	2	12547	1643.0
1760.3	2024.0	8	2	16663	4383.9
1761.0	1376.5	8	2	12588	4155.0
1761.6	1715.5	8	2	12613	3578.1
1765.7	508.8	8	2	12646	1507.0
1766.3	1407.9	8	2	12612	4056.4
1768.7	744.5	8	2	12669	25671.5
1769.6	102.7	8	2	12663	4613.4
1770.5	628.6	8	2	24989	7823.1
1775.5	1861.4	8	2	12720	3637.8
1777.1	596.6	8	2	12724	2014.2
1778.0	1698.4	8	2	12745	8814.4
1777.3	1854.4	8	2	12748	4996.2
1778.2	1649.3	8	2	3682	3775.0
1778.6	1664.7	8	2	16702	2867.0
1779.3	1247.8	8	2	12773	2966.2
1779.0	1483.4	8	2	16696	2524.8
1780.5	407.4	8	2	26302	2706.2
1781.9	1240.3	8	2	16706	1680.6
1781.8	1563.4	8	2	12802	1951.6
1781.8	1942.0	8	2	12776	9499.2
1783.3	1991.9	8	2	16712	2709.7
1786.5	459.8	8	2	12764	2810.2
1785.7	1639.3	8	2	3698	5233.6
1787.4	1618.0	8	2	12803	3076.6
1792.3	1801.7	8	2	12875	2494.5
1795.0	1545.4	8	2	12892	3712.7
1798.4	940.4	8	2	16743	3166.5
1799.0	1787.4	8	2	12904	22423.0
1798.8	435.3	8	2	12884	3700.7
1798.8	496.7	8	2	12908	2749.2
1800.6	1061.0	8	2	12841	9025.8
1801.3	1494.5	8	2	12891	2890.8
1802.2	1586.2	8	2	26306	3940.7
1803.0	1619.9	8	2	12913	1626.9
1805.0	450.7	8	2	12933	2827.4
1806.8	1189.2	8	2	16755	4516.2
1807.1	800.0	8	2	12949	2789.5
1810.8	1516.8	8	2	16774	1965.4
1815.2	352.3	8	2	16778	2395.7
1820.9	960.3	8	2	12998	2677.5
1821.1	1726.5	8	2	25961	3299.8
1823.9	954.7	8	2	13048	3798.4
1824.3	1369.1	8	2	13037	11325.0
1826.0	152.0	8	2	13052	11656.6
1826.8	763.5	8	2	13013	4406.8
1826.6	1085.8	8	2	3728	3859.8
1828.2	160.3	8	2	16803	2081.2
1827.6	179.6	8	2	3726	2947.8
1829.0	1626.3	8	2	13093	4616.1
1829.8	530.2	8	2	13034	4229.1
1831.4	341.1	8	2	13105	2936.1
1833.4	371.4	8	2	13108	2101.7
1834.5	1869.3	8	2	16812	3872.5
1836.8	722.8	8	2	13090	2092.5
1837.0	733.6	8	2	13106	12632.5
1838.6	448.3	8	2	25969	5106.8
1841.2	1715.5	8	2	18653	3985.5
1841.9	1010.1	8	2	13164	3031.7
1842.8	1397.5	8	2	16831	32345.8
1844.3	412.8	8	2	16838	2859.6
1844.6	700.9	8	2	13173	2856.0
1844.5	1159.0	8	2	13187	3838.0
1846.4	65.9	8	2	13183	2604.4
1846.8	739.8	8	2	13193	26418.8
1847.3	338.7	8	2	13167	1992.8
1848.1	502.4	8	2	13130	4187.5
1851.3	812.3	8	2	13199	3101.9
1851.9	396.1	8	2	13190	3098.9
1853.7	386.6	8	2	26308	2409.6
1854.0	428.5	8	2	13202	5225.1
1854.7	1940.0	8	2	16858	13957.7
1855.6	978.5	8	2	16854	4050.2
1858.5	1644.8	8	2	13250	3159.7
1859.5	1885.6	8	2	13252	2545.6
1859.7	1901.2	8	2	13239	4302.2
1861.9	478.6	8	2	13263	4334.0
1862.2	1146.1	8	2	13271	7031.2
1862.6	1383.3	8	2	13227	10823.4
1862.6	1001.7	8	2	3746	6950.7
1869.0	510.6	8	2	13287	6854.0
1869.7	333.7	8	2	13267	4731.8
1874.8	1390.6	8	2	13227	12147.0
1875.2	509.0	8	2	13287	3501.9
1875.7	993.3	8	2	13289	3881.3
1880.5	718.2	8	2	13317	2786.9
1885.4	1955.8	8	2	13371	5264.0
1886.5	425.0	8	2	16905	15453.6
1888.3	6.0	8	2	13323	2997.4
1889.6	399.7	8	2	13343	2395.1
1900.1	1922.7	8	2	16941	4706.3
1901.2	1772.5	8	2	16930	2081.3
1902.7	74.0	8	2	13378	5561.5
1907.0	1000.9	8	2	13396	7021.7
1910.0	67.9	8	2	13413	4559.9
1911.2	453.7	8	2	16939	4775.2
1913.5	88.9	8	2	13422	3072.6
1913.9	409.5	8	2	16963	4393.4
1916.0	536.3	8	2	16960	4902.4
1920.2	1204.2	8	2	13438	2882.8
1920.6	1013.6	8	2	13474	5352.7
1923.0	1365.9	8	2	13481	2052.2
1925.2	1776.5	8	2	16978	3287.4
1928.0	83.2	8	2	13462	3488.0
1930.0	408.0	8	2	13478	22835.7
1932.3	1064.8	8	2	13500	4138.2
1931.9	1382.9	8	2	16985	4655.4
1932.7	925.5	8	2	13488	7307.1
1934.9	471.5	8	2	13522	4805.9
1935.6	1212.0	8	2	13508	8604.0
1935.6	210.1	8	2	13502	2413.2
1937.1	1052.0	8	2	13521	7678.8
1937.3	343.5	8	2	13495	7607.8
1943.1	277.1	8	2	16995	1695.7
1943.3	909.0	8	2	16996	3313.2
1947.4	861.2	8	2	17010	2196.0
1947.9	799.0	8	2	13585	23682.7
1952.9	887.9	8	2	17032	5461.1
1951.9	1656.5	8	2	13590	3526.8
1953.4	893.0	8	2	17032	8335.8
1955.4	1793.0	8	2	13599	9697.8
1955.7	1992.7	8	2	17015	4458.3
1956.9	228.5	8	2	13597	3239.6
1958.7	782.1	8	2	18714	2339.9
1958.7	887.8	8	2	17033	3740.4
1961.8	560.7	8	2	13643	2874.4
1965.0	1804.6	8	2	13630	2457.0
1966.1	203.0	8	2	13640	4005.3
1968.0	519.2	8	2	13660	4183.3
1971.1	605.7	8	2	13646	2288.2
1973.4	192.4	8	2	13632	6445.4
1974.5	1985.5	8	2	17044	2850.8
1975.7	553.8	8	2	13661	3302.3
1975.9	856.4	8	2	17049	4349.1
1976.8	870.1	8	2	13651	3349.9
1977.5	791.4	8	2	13665	2570.4
1978.4	1383.7	8	2	13678	4162.9
1980.4	1377.8	8	2	13678	5599.3
1979.8	1436.7	8	2	17064	3008.5
1987.1	1704.0	8	2	17075	1968.5
1989.7	764.0	8	2	13691	19764.0
1990.4	693.6	8	2	17078	4034.7
1993.0	128.5	8	2	26008	4308.3
1995.3	1957.4	8	2	13719	3544.8
1996.4	133.1	8	2	26008	4637.7
1997.5	664.3	8	2	17089	2104.6
1999.9	1347.0	8	2	13746	21444.2
2000.5	1366.0	8	2	26324	7836.7
2002.0	672.5	8	2	13748	3277.5
2012.7	155.7	8	2	13791	4469.8
2013.5	175.2	8	2	13766	2967.6
2012.9	1458.0	8	2	13797	2382.5
2015.2	73.5	8	2	13784	3053.9
2017.3	1277.7	8	2	13817	3360.3
2021.6	180.9	8	2	13823	2122.9
2021.7	217.9	8	2	17121	5573.9
2032.8	1188.8	8	2	26329	10308.9
2041.0	1956.9	8	2	17144	4870.6
197.6	1042.2	8	2	24345	24456.9
218.4	1053.3	8	2	4780	38203.4
349.7	1677.8	8	2	17471	27292.5
951.1	1871.4	8	2	8345	16460.8
1082.2	1466.6	8	2	17945	15184.7
1496.9	1573.4	8	2	16173	12330.0
1544.9	513.9	8	2	16280	62551.2
1597.1	1777.1	8	2	18401	21264.3
1645.7	781.5	8	2	11817	13876.5
15.4	1918.4	8	2	26021	3583.0
63.3	699.9	8	2	17191	6212.3
140.0	1492.1	8	2	17252	6452.0
147.0	2011.0	8	2	4346	3469.9
148.0	1529.0	8	2	4345	5641.2
158.1	3.9	8	2	17271	7020.1
198.9	790.2	8	2	4633	4659.6
226.0	1724.4	8	2	14344	3785.9
241.3	853.4	8	2	17358	19105.5
274.1	1744.4	8	2	14470	7523.7
276.4	1909.2	8	2	5118	6339.8
311.0	1895.2	8	2	25141	7100.5
315.2	1008.4	8	2	5316	3560.5
315.1	1276.7	8	2	5273	6570.2
331.4	954.8	8	2	17449	7194.3
350.8	1268.9	8	2	17466	4466.2
358.3	1352.8	8	2	25188	3718.8
382.9	1696.4	8	2	17498	5835.6
404.9	1317.5	8	2	17512	3398.2
474.1	1284.9	8	2	14839	6819.2
479.0	1620.5	8	2	14834	5520.7
482.4	1042.5	8	2	6117	5935.9
498.6	1111.5	8	2	17586	7061.2
500.1	1324.8	8	2	6157	4604.5
502.0	1937.2	8	2	26354	9586.0
502.8	875.4	8	2	17588	6578.4
534.9	1273.1	8	2	17611	4783.5
551.1	833.0	8	2	6451	6407.4
572.8	1207.0	8	2	17636	6935.9
597.1	1166.1	8	2	17661	5529.5
604.4	1440.7	8	2	17665	9995.8
622.6	1403.3	8	2	25349	7669.0
623.5	1442.9	8	2	26365	19746.0
630.5	1193.9	8	2	17685	5473.6
681.2	1443.8	8	2	19257	8006.8
682.4	1491.8	8	2	17724	5561.3
783.1	770.5	8	2	7657	5373.2
800.8	1758.6	8	2	7740	5406.6
832.6	1606.8	8	2	15333	4773.3
850.0	1921.2	8	2	17856	9239.1
863.0	850.4	8	2	24624	5685.3
888.2	1616.6	8	2	8146	3491.5
927.9	1686.0	8	2	15450	6039.4
1021.0	1248.5	8	2	17927	10341.7
1089.5	647.6	8	2	8856	3785.2
1106.3	1327.6	8	2	17954	14356.7
1115.0	1647.1	8	2	17960	7363.1
1147.2	1625.9	8	2	17972	5757.0
1168.1	626.1	8	2	15701	7278.5
1170.7	467.2	8	2	9216	3989.8
1177.5	677.7	8	2	17993	4446.7
1217.6	1630.7	8	2	9404	7779.8
1258.4	1342.0	8	2	19557	9062.7
1275.3	1109.6	8	2	15817	4093.2
1309.2	1405.7	8	2	25608	5950.1
1323.7	1492.7	8	2	15892	3453.3
1333.1	1338.0	8	2	24774	3795.5
1356.5	1492.4	8	2	10105	6001.8
1367.9	1600.2	8	2	18129	19356.1
1395.1	1114.0	8	2	18158	5467.5
1398.7	1823.6	8	2	10235	9590.1
1409.8	1440.4	8	2	18174	3771.3
1412.6	1348.9	8	2	18179	23618.8
1422.1	1600.8	8	2	10351	5796.8
1429.4	1908.3	8	2	10418	4823.6
1441.7	582.3	8	2	10504	6858.7
1451.9	1037.1	8	2	18239	6685.9
1464.6	1598.7	8	2	18248	7680.6
1469.3	1717.2	8	2	10676	4298.0
1496.1	1232.1	8	2	18282	4805.6
1496.9	357.3	8	2	10815	8702.5
1498.0	1061.6	8	2	3083	5566.9
1519.3	1306.8	8	2	26229	3647.8
1550.7	551.6	8	2	3276	4651.0
1556.0	1882.5	8	2	11213	3957.1
1593.2	453.2	8	2	16370	13573.6
1593.9	628.8	8	2	26256	4190.7
1604.9	1283.2	8	2	24935	12077.9
1607.0	1200.9	8	2	18412	5621.4
1611.9	549.4	8	2	11510	5855.5
1618.4	1197.2	8	2	16409	9715.7
1626.5	1652.3	8	2	18449	4995.1
1664.7	1379.2	8	2	26283	6894.6
1677.5	1968.8	8	2	19979	14534.3
1702.7	320.8	8	2	12192	12890.0
1733.0	641.3	8	2	12407	6389.0
1735.7	547.6	8	2	16618	3359.9
1765.2	496.4	8	2	18598	7212.0
1791.2	1049.9	8	2	12832	4590.2
1806.1	1599.6	8	2	16766	10205.8
1854.3	723.2	8	2	13243	3842.8
1868.4	1926.8	8	2	13273	3643.6
1925.2	502.0	8	2	16982	2952.0
2007.1	1299.7	8	2	13774	6031.5
2042.8	104.2	8	2	17133	7061.5
57.8	1201.5	8	2	17187	2563.1
60.5	1855.5	8	2	17194	5373.1
101.2	65.1	8	2	18762	3899.7
107.8	199.7	8	2	4173	1922.9
125.7	1160.4	8	2	14079	2940.7
172.0	193.5	8	2	17276	11009.9
178.0	851.6	8	2	17292	4466.4
189.2	883.2	8	2	24343	3071.5
206.2	1475.6	8	2	17319	1876.4
213.4	1643.2	8	2	17324	3267.5
216.7	205.1	8	2	17335	4193.2
227.1	2035.7	8	2	4822	17289.5
238.8	112.6	8	2	26039	3129.4
244.6	228.7	8	2	17364	5091.1
260.5	1883.5	8	2	14453	7265.7
267.6	1969.6	8	2	14454	5406.4
279.0	1281.8	8	2	25128	11109.0
282.0	1269.6	8	2	5126	3607.2
295.8	1696.7	8	2	17426	7592.6
306.4	1514.1	8	2	5268	2241.4
323.8	908.9	8	2	17439	3344.6
324.0	1477.0	8	2	5371	3899.6
354.5	1447.9	8	2	5492	2949.2
379.7	749.5	8	2	19009	5969.2
383.0	1276.0	8	2	25207	6202.9
430.8	1476.4	8	2	14756	4366.6
467.1	1198.5	8	2	17568	2908.4
475.9	1328.3	8	2	17576	2249.6
481.3	1375.3	8	2	24422	4866.2
490.0	1368.6	8	2	6141	3718.2
506.5	1248.7	8	2	25292	2395.0
509.1	836.7	8	2	6183	3237.5
520.6	2034.0	8	2	14888	2116.8
524.5	847.9	8	2	17605	3836.3
563.1	1312.3	8	2	17631	2425.0
616.4	175.5	8	2	6676	5325.9
618.0	1857.9	8	2	26086	2820.0
622.2	256.6	8	2	15009	8555.7
636.0	86.0	8	2	17687	4226.7
653.6	1429.0	8	2	15055	3904.2
654.5	1229.7	8	2	17703	4159.6
698.9	1131.0	8	2	7127	3522.6
701.5	134.0	8	2	15124	4162.3
705.3	1229.3	8	2	7158	3703.9
738.5	1307.0	8	2	17762	2846.9
766.7	1292.7	8	2	7535	5779.3
788.4	1469.6	8	2	17802	4404.0
827.7	1282.9	8	2	24592	21522.2
829.9	201.3	8	2	17843	6290.1
845.3	219.9	8	2	17852	12305.0
847.7	1297.7	8	2	1557	2625.6
896.4	1987.0	8	2	17886	3861.1
897.4	27.1	8	2	15422	3690.5
905.0	1593.7	8	2	8235	2502.6
913.7	699.2	8	2	8230	2892.6
916.6	1616.6	8	2	15434	3125.5
938.4	1642.3	8	2	15461	4767.6
1011.2	827.4	8	2	8640	2039.0
1039.2	759.1	8	2	8713	1927.1
1054.8	405.5	8	2	26142	1839.0
1070.4	1703.5	8	2	8790	2646.7
1126.0	703.6	8	2	9012	35804.4
1143.0	1638.6	8	2	9114	4696.6
1163.3	1574.9	8	2	9198	4266.8
1185.0	1580.0	8	2	17999	3028.1
1189.9	1672.3	8	2	9279	2309.3
1201.0	412.4	8	2	18013	2464.6
1208.3	1348.0	8	2	18017	3191.2
1235.6	698.7	8	2	15784	4738.6
1240.3	1619.4	8	2	18038	2187.2
1240.3	1360.2	8	2	15794	4897.6
1253.8	1390.2	8	2	9582	6286.6
1267.8	1537.0	8	2	18052	9118.1
1269.0	1725.2	8	2	15814	3160.0
1284.2	1996.1	8	2	18063	3556.2
1293.1	1603.9	8	2	18073	2084.7
1300.2	1484.4	8	2	18080	5354.3
1359.3	1541.4	8	2	24784	3089.3
1368.8	1113.1	8	2	18125	3487.8
1368.9	1173.3	8	2	18126	3609.1
1375.7	1334.9	8	2	18141	3807.1
1378.0	1223.4	8	2	18134	11341.0
1393.6	1526.4	8	2	18161	3862.8
1422.4	1206.5	8	2	18195	3182.0
1425.1	1934.9	8	2	10483	2493.8
1433.3	1026.1	8	2	18204	2275.4
1449.0	1521.7	8	2	18224	3006.9
1450.5	1669.7	8	2	10532	9573.2
1462.5	1833.7	8	2	18254	2360.8
1487.6	1075.6	8	2	18272	1633.9
1491.4	1797.5	8	2	18275	2665.0
1492.1	1773.1	8	2	10805	1913.3
1493.7	1176.1	8	2	18274	20988.5
1505.0	1208.8	8	2	10869	3351.4
1519.6	330.9	8	2	10968	1838.2
1539.1	347.2	8	2	18331	2433.3
1540.5	382.0	8	2	11086	3415.3
1543.3	1266.5	8	2	18334	1885.8
1556.6	899.3	8	2	11193	3071.3
1557.5	985.6	8	2	18355	3650.9
1564.7	1528.4	8	2	16319	3395.5
1565.7	1402.2	8	2	18366	5304.1
1594.7	1015.3	8	2	24937	7091.6
1598.8	496.5	8	2	18405	5760.7
1630.7	969.3	8	2	11659	4023.8
1657.8	681.3	8	2	16489	4493.6
1659.8	1758.2	8	2	18485	2877.6
1671.8	1238.9	8	2	18507	3505.3
1698.5	1260.0	8	2	16557	3883.0
1725.3	509.6	8	2	18563	3461.9
1726.3	1777.4	8	2	16601	4117.4
1748.0	422.5	8	2	12569	4921.8
1754.6	1549.4	8	2	18586	2647.1
1770.7	388.9	8	2	18608	4493.3
1790.7	503.5	8	2	18616	4337.3
1800.0	1430.1	8	2	18624	3244.7
1810.6	1348.1	8	2	16756	3372.0
1813.7	1849.0	8	2	18637	5158.5
1824.5	1776.6	8	2	13056	3648.4
1826.7	1581.9	8	2	18643	3885.6
1832.6	493.1	8	2	13126	4846.6
1873.4	443.8	8	2	16884	5372.5
1877.3	1902.5	8	2	13296	2974.0
1928.8	468.9	8	2	13522	3585.6
1935.6	1057.6	8	2	16993	16168.4
1962.6	757.6	8	2	13635	29826.5
1984.0	207.6	8	2	17047	4632.5
1997.7	188.6	8	2	26010	4040.4
2031.9	1499.6	8	2	18729	2398.3
1364.0	1138.9	9	2	15948	22174.9
443.5	1104.4	9	2	5922	79771.1
192.6	1384.4	9	2	17307	7622.0
201.2	819.7	9	2	4610	45968.5
379.4	936.4	9	2	14667	10474.2
662.1	1349.1	9	2	6964	22197.8
709.0	1416.1	9	2	7195	33575.5
958.9	1875.5	9	2	8412	26930.1
1069.9	1780.2	9	2	8774	40271.3
1278.3	1499.6	9	2	25591	22267.3
1351.6	1586.3	9	2	18116	4680.3
1490.5	867.8	9	2	10802	13062.5
1567.3	1618.3	9	2	16322	36817.7
1572.4	1092.2	9	2	16336	38209.9
1635.4	1166.0	9	2	3483	51999.5
1667.1	957.1	9	2	16501	5969.3
1711.0	1517.4	9	2	12226	8556.0
5.0	1275.7	9	2	13878	7734.1
9.5	1953.9	9	2	13885	31048.1
27.1	1170.1	9	2	3862	7789.6
43.0	1436.3	9	2	13948	8548.6
48.0	1858.7	9	2	3929	10950.8
97.5	1022.6	9	2	14017	11438.4
97.3	99.6	9	2	14021	29189.1
115.1	710.1	9	2	4166	28429.6
129.7	1279.6	9	2	4215	12998.6
143.0	833.1	9	2	17256	53797.2
168.7	831.8	9	2	14187	28817.8
174.2	1314.7	9	2	17290	11408.7
184.3	1090.1	9	2	4527	6908.8
201.1	913.5	9	2	4634	6492.1
209.2	823.8	9	2	4686	9363.8
240.3	1612.3	9	2	14383	7438.6
256.1	565.8	9	2	4975	8752.7
273.7	1501.0	9	2	14460	7435.0
285.2	1141.6	9	2	17413	41346.1
293.7	1323.7	9	2	5151	10453.5
294.0	1853.1	9	2	5181	7461.6
322.6	1888.3	9	2	14580	16754.4
409.6	1453.0	9	2	14723	22344.4
414.5	1709.8	9	2	5781	5664.4
429.3	2030.1	9	2	5833	7815.3
448.7	1433.2	9	2	17554	10603.7
460.4	1563.0	9	2	6004	17066.8
514.7	1301.5	9	2	537	8306.5
538.9	1341.7	9	2	17608	4565.2
541.6	1494.3	9	2	25319	25941.7
546.1	738.4	9	2	6409	30403.6
546.6	1726.5	9	2	6384	8937.7
548.8	838.9	9	2	6451	22481.0
566.2	84.5	9	2	6529	8524.7
586.4	1533.6	9	2	14969	16686.2
597.1	1844.4	9	2	6652	6890.2
617.6	1198.9	9	2	6741	6618.5
629.6	839.2	9	2	25351	10606.7
630.9	1833.0	9	2	15028	10785.2
640.1	1479.4	9	2	6873	7294.6
644.0	1448.9	9	2	15053	31569.3
665.1	1341.5	9	2	6964	11097.5
676.0	1011.9	9	2	15096	10448.4
684.0	1082.0	9	2	7070	12150.1
709.7	1393.9	9	2	7191	7515.3
729.0	1367.1	9	2	26381	19249.1
732.3	799.6	9	2	17759	9366.0
742.4	926.5	9	2	15198	7206.7
752.3	24.0	9	2	7416	22201.7
775.3	1218.1	9	2	7570	6152.9
783.7	1532.8	9	2	25422	19607.0
794.0	1256.2	9	2	17809	23749.1
822.9	1374.4	9	2	1460	28216.9
832.0	1870.9	9	2	7885	30893.4
851.8	265.2	9	2	7987	14384.1
860.4	979.6	9	2	8063	18980.2
864.1	1268.2	9	2	8019	3785.3
878.8	1456.8	9	2	17875	19442.5
891.0	1491.2	9	2	15409	18387.4
916.7	385.4	9	2	15438	21367.4
937.7	1595.1	9	2	8308	6697.8
992.0	514.0	9	2	8554	20521.7
1045.3	271.6	9	2	8719	22868.5
1045.2	1412.6	9	2	8718	9041.4
1050.8	275.9	9	2	8719	26618.1
1084.1	1705.9	9	2	15610	12270.2
1183.3	1609.5	9	2	17997	19829.7
1197.0	831.3	9	2	9316	5706.2
1215.7	1652.5	9	2	15745	8626.0
1228.2	1326.9	9	2	19535	48219.9
1227.2	1756.1	9	2	9506	10294.9
1235.9	1611.5	9	2	18038	7454.4
1255.2	1452.8	9	2	24719	14914.2
1259.5	782.0	9	2	15809	12598.1
1282.6	1905.2	9	2	9721	11492.7
1359.3	1318.6	9	2	19645	22672.1
1363.8	868.6	9	2	2762	7042.8
1369.3	1141.0	9	2	15948	25363.5
1384.3	1380.8	9	2	25637	13384.8
1403.9	1713.5	9	2	16010	6234.9
1419.0	1792.2	9	2	16027	13423.7
1434.1	1934.7	9	2	10483	3927.2
1452.5	1298.1	9	2	10535	28040.8
1477.9	573.8	9	2	10732	7734.1
1479.6	969.8	9	2	16139	4273.5
1484.6	1487.3	9	2	18270	17420.2
1512.8	1525.6	9	2	18292	27125.7
1520.0	474.0	9	2	16225	6284.5
1521.9	615.3	9	2	24871	6060.6
1540.6	1515.2	9	2	11163	21179.9
1556.6	1297.8	9	2	3266	30248.1
1557.1	1291.6	9	2	18356	17868.2
1562.0	1751.3	9	2	11302	19294.1
1570.0	23.0	9	2	18367	17237.3
1583.4	1739.8	9	2	11378	12571.1
1590.7	1622.3	9	2	16366	6976.1
1607.4	1305.1	9	2	18419	9966.3
1636.2	1185.9	9	2	16437	7161.3
1640.0	1624.8	9	2	16445	8410.5
1651.5	721.2	9	2	26272	30063.0
1666.7	1778.6	9	2	18501	41136.8
1682.7	1445.9	9	2	18516	31321.0
1686.0	1350.6	9	2	12093	6715.1
1688.0	371.3	9	2	16524	32708.0
1697.7	1285.9	9	2	12155	17337.4
1703.0	587.2	9	2	16561	10941.8
1705.2	1082.6	9	2	18548	30618.2
1717.4	1564.4	9	2	16593	18885.6
1723.9	1782.0	9	2	16601	19234.1
1724.6	694.2	9	2	16603	7259.1
1745.6	1823.8	9	2	12503	21833.4
1751.7	1390.0	9	2	12589	31664.2
1755.7	1273.9	9	2	12611	9786.6
1767.6	1539.6	9	2	18605	19494.9
1795.0	1962.9	9	2	16735	13037.7
1797.1	1084.6	9	2	18623	12747.3
1844.5	1919.0	9	2	13161	5177.7
1854.8	1706.9	9	2	13211	10173.4
1878.6	807.5	9	2	18677	13628.1
1900.6	749.2	9	2	13373	9495.1
1903.0	1780.9	9	2	18692	8765.8
1927.5	803.2	9	2	26321	11129.5
1976.9	1361.6	9	2	18715	23029.0
2005.9	1183.2	9	2	17098	29188.4
2030.5	120.1	9	2	13836	17068.9
5.0	1218.1	9	2	3814	5174.7
7.9	1286.1	9	2	25014	4762.0
13.9	1176.2	9	2	13899	5223.8
15.8	1441.0	9	2	13902	7592.1
26.2	975.1	9	2	17162	7678.4
28.4	816.0	9	2	13911	4085.6
30.7	961.9	9	2	13920	4454.2
35.9	163.5	9	2	13923	6348.7
37.0	745.0	9	2	17173	10450.6
39.3	1816.9	9	2	13933	2600.6
47.2	873.4	9	2	17178	6783.7
52.7	1199.3	9	2	17187	4466.7
68.8	6.9	9	2	17196	5972.8
69.8	1235.1	9	2	4019	4633.1
81.2	92.9	9	2	13992	8402.2
86.6	1839.8	9	2	4074	3861.3
89.4	1284.1	9	2	4050	4200.5
90.6	4.0	9	2	17207	4489.3
92.6	169.2	9	2	17208	9403.2
100.0	1088.8	9	2	14023	3555.2
104.4	212.9	9	2	17213	3529.1
105.6	1007.3	9	2	18766	4111.8
122.5	229.8	9	2	14070	9548.1
122.5	1048.3	9	2	14071	4649.6
125.2	1139.1	9	2	17236	4057.5
125.2	1267.3	9	2	4215	6722.3
128.2	1108.4	9	2	17238	5340.4
130.6	1995.7	9	2	14098	5149.0
131.5	999.0	9	2	17243	3445.0
135.9	989.0	9	2	17245	4603.1
139.1	1443.5	9	2	14103	5504.1
139.5	1970.9	9	2	14109	7338.2
142.2	141.0	9	2	17255	8605.1
146.3	505.1	9	2	25050	5746.7
146.3	1105.6	9	2	4309	4576.0
148.0	1980.0	9	2	14135	9690.9
149.1	862.8	9	2	4348	4431.8
153.3	802.0	9	2	14127	5824.7
154.1	1255.0	9	2	14147	2142.8
155.9	1063.8	9	2	4367	6591.4
158.0	1405.5	9	2	4304	5271.4
159.6	955.2	9	2	14152	3030.7
162.6	1160.1	9	2	4422	8873.6
165.4	39.3	9	2	17275	3184.5
165.9	100.3	9	2	17283	8447.9
166.5	563.9	9	2	17277	2340.8
166.2	1538.3	9	2	4439	11267.0
168.5	1075.8	9	2	17284	4621.9
171.0	850.1	9	2	17278	2556.1
172.3	984.8	9	2	4443	2535.8
179.1	1512.4	9	2	17295	6832.8
183.4	1048.0	9	2	17302	9404.9
187.4	1146.2	9	2	4511	4664.6
190.8	854.8	9	2	14258	4550.2
193.5	1351.8	9	2	14243	6866.7
198.3	1244.9	9	2	18825	10138.2
200.4	379.1	9	2	14265	14385.3
202.6	1024.1	9	2	14283	3322.2
204.4	1244.6	9	2	18825	7868.5
223.3	1174.1	9	2	4744	4240.3
223.9	1339.5	9	2	14320	10939.0
223.9	118.0	9	2	14323	2962.2
226.7	1022.8	9	2	4771	5516.9
230.9	1983.1	9	2	14343	6932.1
230.6	1063.7	9	2	17350	3423.8
231.6	1923.8	9	2	14353	26463.5
235.4	1345.0	9	2	14362	11566.6
239.6	1415.8	9	2	14393	8020.8
242.2	217.9	9	2	17364	3386.9
243.2	1284.8	9	2	4906	9702.7
258.5	864.7	9	2	14433	2432.8
260.1	1304.3	9	2	5018	5434.3
260.1	1556.8	9	2	14429	4349.0
262.1	879.1	9	2	24370	2243.2
266.2	1024.1	9	2	17387	5652.0
265.3	1498.9	9	2	17389	5129.6
271.9	1010.4	9	2	14456	2871.8
272.8	1897.2	9	2	14465	6519.6
276.4	1249.3	9	2	17405	4149.8
285.4	995.0	9	2	17409	5504.7
288.0	113.5	9	2	14478	15315.8
291.8	1452.3	9	2	14520	6674.8
295.8	1472.8	9	2	17423	10234.8
296.7	646.7	9	2	14524	6028.4
297.6	847.3	9	2	14528	4997.4
301.6	985.9	9	2	14530	2896.2
303.1	1408.9	9	2	5259	9797.9
304.3	869.2	9	2	25137	5580.8
310.6	1304.7	9	2	243	4924.7
311.6	1459.2	9	2	5299	7704.5
320.8	865.6	9	2	14576	4767.5
320.0	965.8	9	2	14574	3211.9
321.8	839.1	9	2	17441	6543.1
328.4	932.2	9	2	17445	4434.7
329.3	967.4	9	2	14586	4448.6
329.9	1353.5	9	2	5359	7763.1
331.1	1553.2	9	2	14592	7899.6
344.7	793.0	9	2	5475	1943.3
346.5	1235.2	9	2	17459	4597.1
348.5	1437.3	9	2	17467	4715.0
357.5	1491.0	9	2	17474	2970.9
362.4	1344.3	9	2	25188	3485.4
363.0	1316.6	9	2	14645	5561.3
368.4	1443.7	9	2	14638	3248.6
370.4	1256.6	9	2	17482	6574.6
372.5	1329.5	9	2	17485	7224.4
374.2	761.8	9	2	14655	9232.4
374.7	269.8	9	2	5606	4753.5
375.8	638.0	9	2	14659	8093.0
378.2	1252.2	9	2	5592	4062.9
379.5	859.1	9	2	17492	5354.8
381.8	687.6	9	2	25202	4456.2
381.6	1230.3	9	2	14672	9268.8
382.7	61.0	9	2	17495	4155.7
383.7	131.9	9	2	14677	4422.7
385.4	937.2	9	2	5671	7790.2
387.6	1365.3	9	2	5645	5400.7
391.0	1185.6	9	2	5663	8092.8
394.2	98.0	9	2	14714	15661.9
402.4	931.0	9	2	19028	4358.7
403.1	1419.1	9	2	14709	9933.1
407.8	865.6	9	2	25225	8718.1
410.7	1590.0	9	2	14736	5697.9
412.9	1255.3	9	2	388	7907.8
420.8	1135.5	9	2	5787	5495.4
425.9	858.6	9	2	5851	5345.7
429.4	125.3	9	2	17536	8325.7
434.4	1264.9	9	2	17541	2869.7
436.7	1301.2	9	2	17548	2776.3
438.7	856.5	9	2	14770	7302.6
440.2	113.0	9	2	14773	5043.3
446.6	1255.2	9	2	14774	6057.0
446.1	1443.3	9	2	5916	5533.2
447.4	912.2	9	2	14786	7809.3
461.6	1207.5	9	2	14815	4290.1
465.3	1288.7	9	2	19073	9936.9
465.8	1493.1	9	2	14822	4107.9
468.3	1179.0	9	2	24417	5771.2
467.8	1189.0	9	2	452	4407.7
469.8	1618.0	9	2	6020	6623.8
469.5	1409.6	9	2	14831	5837.6
473.9	1487.8	9	2	6049	5229.4
474.7	855.3	9	2	14836	11851.5
489.6	705.9	9	2	6132	8095.5
489.3	1030.0	9	2	6133	5249.1
492.3	1149.0	9	2	6134	10852.1
502.9	1178.1	9	2	17590	2862.5
511.0	1457.0	9	2	6210	5423.3
512.2	1481.4	9	2	6191	6272.4
513.7	1177.2	9	2	14882	5295.7
519.0	825.3	9	2	14894	7404.9
521.8	93.7	9	2	14893	5000.4
529.1	1211.1	9	2	551	5120.2
532.3	1375.9	9	2	17610	7173.6
534.3	796.8	9	2	6322	4568.8
537.2	1180.6	9	2	570	6240.3
538.0	1729.5	9	2	6348	6767.9
539.5	350.0	9	2	6355	4680.0
540.3	1154.9	9	2	14925	26407.1
540.8	1329.5	9	2	6360	2867.9
541.5	1838.0	9	2	14928	5647.0
555.6	928.3	9	2	6435	4095.0
557.0	942.1	9	2	14937	3612.5
558.6	1982.4	9	2	17626	5769.9
559.0	1692.5	9	2	14939	8756.7
563.7	932.5	9	2	6502	4469.1
566.4	738.3	9	2	17635	3853.0
564.6	1458.5	9	2	17632	4149.2
566.9	875.9	9	2	19158	4689.2
567.8	1469.0	9	2	6526	2733.8
569.5	1023.3	9	2	6470	3777.3
572.0	1865.2	9	2	6528	3471.8
575.7	1375.2	9	2	17643	3856.5
576.8	1778.0	9	2	17641	6212.3
586.3	1626.6	9	2	14966	5268.9
593.7	1755.5	9	2	14987	12279.6
594.1	1355.5	9	2	25334	4229.6
605.7	1259.8	9	2	6673	4105.7
606.3	1459.0	9	2	6689	7085.3
608.4	902.0	9	2	19192	5103.4
609.6	1836.7	9	2	15000	3412.6
610.9	1541.3	9	2	769	4143.6
612.6	1364.0	9	2	6742	3253.1
614.9	1475.1	9	2	794	2215.6
615.5	816.3	9	2	6759	7602.6
620.7	806.1	9	2	6736	8420.0
625.2	1242.7	9	2	6790	3092.9
626.1	50.6	9	2	15017	5100.8
631.0	1227.4	9	2	825	9275.0
632.1	1858.2	9	2	24493	5574.2
636.5	873.0	9	2	832	10795.2
646.8	710.9	9	2	19223	5219.4
655.9	853.6	9	2	17701	6426.6
658.6	1405.1	9	2	17704	4581.0
669.8	1387.8	9	2	954	2929.5
673.9	1228.8	9	2	24513	5879.4
682.7	1141.2	9	2	15115	2865.0
689.5	1139.4	9	2	15115	6882.6
692.3	13.7	9	2	15117	4498.0
693.3	7.7	9	2	15117	13672.4
698.1	870.0	9	2	17733	3445.4
704.8	976.1	9	2	24530	19111.6
704.6	1436.9	9	2	17735	3488.4
706.5	95.4	9	2	26100	5503.0
707.9	1464.1	9	2	1072	3979.0
710.1	2007.7	9	2	7165	4350.7
714.3	978.0	9	2	1098	4697.2
716.2	76.0	9	2	15165	6267.6
716.0	822.8	9	2	15154	2848.7
722.9	73.2	9	2	15165	5668.3
723.7	485.7	9	2	15169	6698.0
723.0	1585.6	9	2	15171	6439.7
726.8	937.0	9	2	7275	9751.6
731.3	909.4	9	2	24543	5007.2
738.7	897.7	9	2	24548	5188.5
744.0	1382.1	9	2	7396	5020.1
749.8	1212.1	9	2	15210	3978.9
759.0	1732.7	9	2	15214	3945.8
762.9	1454.7	9	2	1238	5718.5
767.4	1533.9	9	2	7516	20523.9
766.7	1891.0	9	2	7539	4061.1
767.6	1986.4	9	2	7508	2879.6
779.7	1334.8	9	2	1274	3615.8
784.7	807.3	9	2	17798	6251.6
786.8	1644.8	9	2	7630	4172.5
787.0	1323.8	9	2	15274	4553.5
793.7	1978.0	9	2	7715	3388.7
799.5	1577.1	9	2	15283	3300.2
801.3	1219.3	9	2	24576	6173.1
802.3	1532.3	9	2	26595	6028.8
807.0	1604.0	9	2	7761	16876.8
809.4	939.0	9	2	15296	9684.3
810.6	845.3	9	2	7781	2688.6
814.8	999.3	9	2	1405	3720.5
820.0	331.7	9	2	15311	3613.4
821.7	2027.0	9	2	26113	6953.5
822.5	138.3	9	2	15310	5551.5
822.4	1674.7	9	2	7843	4890.5
822.3	2001.3	9	2	15320	5009.0
824.8	193.0	9	2	7840	5765.0
826.0	1644.9	9	2	15313	5014.9
828.2	1368.1	9	2	17844	6649.1
829.5	216.4	9	2	7933	9173.4
835.3	1337.8	9	2	15336	2754.6
836.9	1914.9	9	2	7914	5283.1
839.0	1393.0	9	2	25439	5411.6
845.6	1500.3	9	2	15350	3851.4
850.1	791.7	9	2	15354	5000.4
850.2	1358.9	9	2	17855	5227.3
849.9	2033.3	9	2	19421	11894.2
851.3	1455.5	9	2	7974	6278.1
852.2	1351.9	9	2	17855	3740.3
856.5	1371.3	9	2	1547	4796.6
859.1	564.2	9	2	24621	4510.7
859.1	829.1	9	2	19429	4868.8
868.4	938.9	9	2	1595	8711.6
869.7	1912.1	9	2	17872	7658.6
871.9	1473.2	9	2	15383	6701.8
880.2	1028.6	9	2	15388	5364.8
882.7	693.6	9	2	15395	4123.2
886.1	1906.6	9	2	8128	4875.8
887.6	1283.6	9	2	17880	6788.1
889.0	308.6	9	2	15403	9521.3
895.8	1524.0	9	2	15417	4603.6
908.7	1565.1	9	2	17894	4581.2
917.2	867.6	9	2	8253	4485.2
925.9	1831.7	9	2	8282	3521.6
929.3	117.1	9	2	15446	7577.0
928.9	1680.4	9	2	15450	3853.7
933.6	190.6	9	2	8328	3636.3
936.8	143.6	9	2	15454	4117.8
945.1	1556.7	9	2	15464	5410.8
946.5	1049.1	9	2	24634	3143.9
948.0	1897.4	9	2	17908	4835.1
952.3	1564.0	9	2	8402	4132.9
979.5	96.6	9	2	15511	8300.0
978.3	660.2	9	2	17913	4882.5
983.0	662.2	9	2	8502	4248.0
987.2	114.0	9	2	15521	4922.6
997.2	1709.8	9	2	17918	4724.4
999.9	1367.0	9	2	15537	10460.0
1017.7	683.0	9	2	8623	5550.4
1023.8	512.4	9	2	25498	15695.6
1033.6	1425.6	9	2	8661	3306.1
1035.1	259.7	9	2	15559	7779.2
1034.8	1736.3	9	2	24648	3928.0
1058.5	1785.8	9	2	8774	30386.6
1061.9	203.4	9	2	8795	5077.5
1068.9	382.0	9	2	15594	9249.4
1083.5	1891.6	9	2	15609	3249.5
1084.9	190.9	9	2	8852	3563.7
1101.0	215.3	9	2	26393	7922.0
1103.3	1145.7	9	2	26144	7380.5
1106.6	319.0	9	2	8902	4993.7
1107.0	1655.3	9	2	15640	3580.5
1125.9	1558.3	9	2	15658	3971.4
1125.6	1668.4	9	2	17964	4938.2
1126.7	529.4	9	2	15653	4525.8
1138.2	1727.2	9	2	9046	2448.4
1141.2	1625.7	9	2	17972	5321.9
1150.1	279.0	9	2	9115	3506.7
1161.1	1714.0	9	2	15694	4544.9
1165.0	1591.6	9	2	17983	3888.1
1167.7	182.5	9	2	17985	6545.6
1170.0	675.4	9	2	9203	2655.0
1174.1	276.2	9	2	15700	9004.5
1178.3	1719.0	9	2	9230	7897.0
1194.6	1259.9	9	2	2242	3586.3
1197.2	1226.5	9	2	9296	5614.1
1202.5	824.0	9	2	24672	3848.9
1207.3	1241.5	9	2	2300	7034.6
1206.7	1249.6	9	2	24675	2810.5
1211.5	1426.9	9	2	9423	2803.5
1213.1	218.8	9	2	9413	5877.9
1214.8	631.3	9	2	15744	10904.9
1214.3	1740.3	9	2	9375	4050.5
1215.9	1531.9	9	2	18026	7436.8
1218.0	1155.4	9	2	15758	4375.5
1219.6	1953.2	9	2	9390	8452.7
1224.5	265.6	9	2	18030	6465.7
1225.1	1452.8	9	2	9432	4009.5
1228.9	1376.5	9	2	2368	3204.1
1233.9	626.6	9	2	15774	3783.9
1236.0	1259.6	9	2	2394	6148.9
1238.4	526.3	9	2	15788	2937.9
1237.4	1172.6	9	2	9492	2609.4
1237.7	1672.3	9	2	9495	2822.6
1243.5	1231.8	9	2	24696	3721.3
1254.8	1489.5	9	2	18047	3571.0
1258.1	1570.0	9	2	2432	6219.8
1259.6	1288.2	9	2	2454	3634.6
1262.0	1605.8	9	2	9626	28138.7
1263.9	1588.0	9	2	19562	9709.1
1272.6	1432.1	9	2	18056	2918.1
1276.1	1087.8	9	2	15829	4253.9
1276.4	1124.8	9	2	9714	4170.7
1290.1	492.5	9	2	18070	7300.8
1297.2	1533.5	9	2	25601	4274.4
1299.1	1581.8	9	2	9806	4641.9
1304.3	313.1	9	2	15855	15245.6
1308.4	1984.1	9	2	15871	5481.5
1314.1	1178.9	9	2	19604	3789.7
1320.8	1413.3	9	2	25612	9499.6
1321.6	794.5	9	2	18099	8222.3
1330.5	1378.7	9	2	26180	2950.1
1334.6	1790.2	9	2	9935	6015.5
1341.6	1761.5	9	2	9941	4875.8
1345.5	504.3	9	2	9970	4003.3
1349.6	334.5	9	2	15924	8779.2
1352.1	1312.7	9	2	10022	1608.3
1353.5	1379.3	9	2	2717	13447.4
1358.4	143.9	9	2	10065	13760.0
1358.4	1059.7	9	2	15938	4753.7
1363.6	1178.4	9	2	18126	5924.6
1362.9	1249.6	9	2	10103	26364.7
1365.6	1495.0	9	2	10105	6472.9
1372.4	1568.9	9	2	24790	5494.1
1373.7	188.1	9	2	10193	5592.0
1376.7	1083.0	9	2	15961	5898.3
1378.0	1311.0	9	2	24792	2603.5
1383.7	1219.4	9	2	24805	6739.3
1383.8	1482.4	9	2	15964	5786.3
1388.5	1415.3	9	2	15970	5186.9
1388.7	1520.6	9	2	18161	10357.9
1401.2	1215.3	9	2	15995	7251.7
1403.9	1678.8	9	2	10286	5087.4
1404.9	1905.1	9	2	16006	6246.8
1406.8	1092.9	9	2	18169	2760.5
1408.6	1272.0	9	2	18172	5391.7
1412.1	1552.8	9	2	16016	7702.8
1413.3	1314.5	9	2	18185	4992.7
1415.9	1840.1	9	2	16028	4746.7
1416.8	1663.0	9	2	18177	8670.2
1419.0	1802.8	9	2	16034	7000.0
1425.3	1491.0	9	2	24818	5271.2
1432.0	1164.9	9	2	18205	5728.5
1432.5	1372.3	9	2	25660	6501.2
1432.7	1627.1	9	2	10454	5360.0
1435.3	1500.1	9	2	10461	2909.6
1436.0	654.0	9	2	10429	3257.1
1437.5	1492.6	9	2	18208	10665.1
1436.7	1286.5	9	2	2928	4706.8
1438.9	1116.7	9	2	18211	5795.0
1439.1	1313.6	9	2	25666	5042.2
1441.5	449.2	9	2	18222	3984.7
1441.6	1183.0	9	2	18212	5155.1
1451.3	1089.2	9	2	16075	3891.2
1452.4	1977.2	9	2	16087	6717.8
1458.5	999.1	9	2	18249	5262.1
1460.0	462.1	9	2	3003	4105.8
1463.6	583.3	9	2	10614	7028.5
1464.2	975.9	9	2	25694	4859.3
1464.2	1019.5	9	2	10605	3411.7
1463.0	1367.7	9	2	18251	7929.7
1467.1	1107.0	9	2	18259	3452.4
1467.6	1246.8	9	2	26222	9634.6
1471.3	1541.6	9	2	10656	4758.2
1472.5	1767.8	9	2	10667	4813.3
1475.2	1179.3	9	2	10699	6292.6
1476.2	1015.8	9	2	24836	3852.9
1479.5	73.5	9	2	10729	7420.5
1482.0	589.0	9	2	18269	7847.5
1482.3	1558.8	9	2	24847	26375.9
1486.3	1245.9	9	2	24841	6074.5
1489.3	41.6	9	2	18273	3301.0
1489.2	1637.9	9	2	18271	10275.3
1494.3	1504.7	9	2	25718	3605.1
1502.0	1305.1	9	2	18285	6888.4
1508.7	1118.8	9	2	3126	5763.2
1511.4	1003.9	9	2	10957	6204.9
1517.0	65.5	9	2	16231	8876.0
1518.2	1372.1	9	2	25728	4598.7
1521.0	1695.6	9	2	11052	4344.2
1528.9	1163.2	9	2	24879	24285.4
1532.0	1709.4	9	2	18324	5925.7
1535.9	687.4	9	2	19809	3590.4
1537.2	1409.5	9	2	24884	1982.7
1536.9	840.9	9	2	3194	3854.7
1537.5	1011.4	9	2	18326	8289.3
1540.2	1499.1	9	2	16274	8806.9
1548.6	1073.7	9	2	3232	4931.4
1549.6	808.2	9	2	11173	5311.8
1549.4	1339.5	9	2	3227	12649.9
1553.8	1747.4	9	2	16287	7341.5
1560.3	1239.3	9	2	11258	6197.2
1562.2	1719.9	9	2	18358	5748.8
1562.6	1392.1	9	2	11247	8564.4
1564.8	1180.8	9	2	3291	4827.2
1566.7	1295.8	9	2	16315	3461.7
1569.5	1705.7	9	2	16323	7271.4
1571.5	1079.7	9	2	11334	4789.7
1574.6	1369.2	9	2	24921	13179.0
1575.4	1058.4	9	2	18374	4699.4
1579.1	857.9	9	2	26249	6364.9
1580.9	1793.9	9	2	16361	13173.7
1583.5	1111.8	9	2	24927	7636.3
1583.7	1313.3	9	2	3338	8597.7
1584.8	1810.3	9	2	26251	4610.5
1587.1	1057.9	9	2	16356	9886.3
1587.5	1398.6	9	2	11376	5725.9
1588.6	1021.0	9	2	18393	5331.2
1594.9	1728.9	9	2	11434	10228.5
1597.1	1205.0	9	2	16377	2157.6
1602.9	1691.5	9	2	18410	5572.5
1604.0	41.1	9	2	18399	7870.8
1604.5	1381.3	9	2	25820	6855.9
1606.2	587.6	9	2	16388	4571.1
1606.9	481.5	9	2	16390	8705.7
1609.0	1106.1	9	2	11565	6629.6
1609.9	985.5	9	2	3437	5240.6
1609.8	1618.5	9	2	16399	3993.3
1611.4	1662.9	9	2	16397	3343.0
1615.1	326.5	9	2	18432	4599.1
1620.6	1715.6	9	2	16414	6864.4
1622.1	582.8	9	2	18442	7260.2
1622.3	737.3	9	2	26263	5306.4
1622.4	1822.5	9	2	18444	7463.6
1625.3	1281.5	9	2	18447	7071.6
1625.9	697.1	9	2	11652	4980.2
1634.9	494.4	9	2	18456	3007.0
1638.2	1519.8	9	2	18458	5397.8
1641.9	1689.0	9	2	18462	5233.4
1641.9	1822.9	9	2	18464	9835.6
1642.2	499.3	9	2	18465	3947.3
1645.7	766.9	9	2	16464	24613.5
1645.7	1517.4	9	2	16455	4265.1
1647.3	464.1	9	2	25849	3385.6
1646.9	529.6	9	2	11800	20429.3
1648.6	667.9	9	2	18470	13303.1
1647.7	1315.0	9	2	11837	5726.4
1652.1	509.9	9	2	25867	7916.6
1663.7	1612.1	9	2	18491	5960.9
1665.6	643.3	9	2	25876	44766.1
1665.1	1290.4	9	2	16492	6859.9
1665.3	1813.0	9	2	11877	6211.2
1673.6	1427.7	9	2	11957	5545.7
1676.7	735.2	9	2	18504	4120.0
1680.7	88.6	9	2	12063	2813.2
1681.7	1650.0	9	2	18513	13261.5
1683.8	605.7	9	2	25885	3452.2
1684.8	1230.8	9	2	24975	49382.0
1692.8	356.1	9	2	16531	12746.9
1693.3	615.5	9	2	12103	6785.9
1693.7	1413.4	9	2	12190	4586.5
1696.8	1695.7	9	2	18536	13718.1
1698.5	465.8	9	2	16540	2808.6
1698.3	1128.8	9	2	16553	8622.9
1699.3	1234.5	9	2	18537	5054.7
1700.8	444.6	9	2	18538	5097.1
1701.0	1170.7	9	2	18540	3730.5
1705.6	1680.8	9	2	18543	6239.2
1705.8	1089.0	9	2	18548	6880.8
1707.4	1364.3	9	2	12276	8541.6
1710.9	688.7	9	2	20016	5856.2
1711.9	669.8	9	2	16583	18709.0
1712.8	338.9	9	2	16582	5989.8
1717.7	452.5	9	2	18560	4047.8
1721.8	1284.7	9	2	16596	5650.4
1722.2	1369.4	9	2	12353	7958.6
1725.5	1540.4	9	2	18565	6949.1
1728.8	1342.4	9	2	18566	6993.6
1731.7	779.1	9	2	12469	4017.8
1735.8	427.7	9	2	26571	8495.3
1734.6	1634.9	9	2	18571	5668.8
1735.8	1719.8	9	2	18574	6701.4
1736.4	2033.1	9	2	16597	3887.7
1737.0	1728.3	9	2	12492	7432.6
1737.8	581.4	9	2	18572	13740.9
1739.6	1764.0	9	2	16634	9766.9
1741.1	615.6	9	2	16640	2616.3
1745.0	611.8	9	2	16640	3151.8
1751.3	638.6	9	2	12544	4858.3
1751.9	63.7	9	2	12550	5364.9
1752.4	401.3	9	2	18580	2623.7
1752.7	766.2	9	2	12573	3991.1
1755.0	1573.8	9	2	18585	7410.6
1760.7	1953.7	9	2	25936	4887.6
1764.1	1581.8	9	2	18601	4359.9
1766.0	1382.3	9	2	18600	6961.5
1767.8	1347.3	9	2	18604	5263.8
1768.2	1045.3	9	2	16673	4192.4
1772.3	1940.1	9	2	12656	4910.0
1775.0	370.4	9	2	18609	14799.9
1778.3	440.1	9	2	16705	4933.0
1778.0	1798.1	9	2	12718	7001.7
1781.9	1608.7	9	2	16703	5351.5
1787.4	474.4	9	2	12855	7195.1
1787.4	1113.7	9	2	12798	3188.4
1788.6	962.9	9	2	16721	6306.2
1789.2	1590.5	9	2	16727	9107.3
1795.5	968.3	9	2	16721	3684.3
1800.2	653.0	9	2	18629	3969.2
1801.9	735.2	9	2	12930	6241.4
1807.2	1103.1	9	2	12986	2670.7
1808.7	940.1	9	2	16769	6635.8
1811.4	1710.2	9	2	25000	7725.9
1813.9	1117.3	9	2	16748	5546.3
1826.8	1237.6	9	2	13085	5764.7
1829.8	1729.1	9	2	13075	12404.7
1833.7	515.8	9	2	13059	5165.7
1838.5	1192.9	9	2	16817	3845.4
1839.2	57.6	9	2	18654	3338.6
1838.0	1099.2	9	2	13148	6348.2
1845.3	831.4	9	2	25967	3316.0
1846.0	42.7	9	2	16834	19999.7
1848.4	695.0	9	2	13173	3347.9
1851.5	1000.0	9	2	18660	19525.1
1852.2	54.7	9	2	16837	8418.6
1853.5	576.9	9	2	13192	4812.6
1854.1	1660.9	9	2	13176	3761.8
1857.6	1074.6	9	2	18657	9364.8
1868.7	1630.5	9	2	16870	12900.9
1880.4	1370.6	9	2	16897	5703.7
1880.7	1019.9	9	2	16899	2601.0
1883.5	1621.4	9	2	25977	8193.8
1886.4	775.0	9	2	16908	4206.4
1886.1	1291.1	9	2	18681	11117.2
1892.8	1945.4	9	2	16911	5842.7
1894.8	1099.9	9	2	16926	5278.4
1896.5	40.9	9	2	16928	3684.2
1895.8	1970.1	9	2	13371	10336.6
1900.6	556.8	9	2	16940	9586.2
1900.7	1069.4	9	2	16942	7251.8
1902.3	702.7	9	2	16937	5415.8
1913.3	981.3	9	2	16964	4558.1
1918.9	434.9	9	2	16970	3288.8
1919.3	990.8	9	2	13430	46043.9
1924.1	737.8	9	2	13458	5551.8
1923.5	1374.4	9	2	18701	5903.4
1932.3	205.0	9	2	16973	3028.4
1946.5	541.5	9	2	13556	8547.5
1953.2	704.9	9	2	17026	6504.8
1953.5	1816.6	9	2	17022	7792.2
1960.1	52.4	9	2	17023	9352.8
1972.9	694.7	9	2	13648	4494.8
1973.4	1353.6	9	2	18715	6466.3
1977.7	1127.1	9	2	18716	8968.0
1981.3	1134.2	9	2	18716	6549.4
1986.3	591.1	9	2	13689	4729.7
1986.3	875.2	9	2	13672	5884.6
1986.4	743.9	9	2	25012	19052.3
1988.2	1952.5	9	2	17065	6112.0
1992.7	145.2	9	2	17070	5039.4
1994.8	624.7	9	2	17077	5102.5
2007.9	1286.4	9	2	13817	4330.1
2016.9	1197.1	9	2	17111	5137.3
2017.6	1954.2	9	2	18727	5502.4
2020.5	144.3	9	2	18726	10535.9
2021.3	173.6	9	2	13821	3791.2
2025.5	349.8	9	2	13829	2602.4
2026.8	1976.3	9	2	17125	6495.8
2029.5	14.5	9	2	17122	3275.3
2031.1	305.9	9	2	13841	10186.9
3.3	1411.0	9	2	3793	2823.1
7.0	1503.6	9	2	3809	10226.0
15.4	1789.0	9	2	3812	13364.9
18.0	937.4	9	2	3830	8442.7
38.3	969.1	9	2	13928	7269.2
43.1	1307.2	9	2	3889	2792.8
43.3	1478.8	9	2	13941	4942.7
46.5	1853.0	9	2	3929	7986.4
48.0	1227.0	9	2	3934	28541.8
52.1	1216.3	9	2	17180	1899.5
55.4	1286.6	9	2	3978	7527.6
60.8	1865.0	9	2	3980	10582.2
82.6	7.4	9	2	18756	3112.6
83.1	86.4	9	2	14009	1903.0
94.9	1286.8	9	2	4050	3182.1
99.6	1158.2	9	2	4080	1973.8
100.9	725.6	9	2	14022	2860.8
104.7	102.8	9	2	17214	12239.3
106.0	5.7	9	2	14020	1748.2
108.2	186.7	9	2	4122	9252.6
113.8	1154.8	9	2	17220	3034.1
113.8	1261.5	9	2	4153	8380.6
116.4	1256.6	9	2	4153	22319.6
119.4	64.7	9	2	17232	3250.9
122.8	925.6	9	2	4183	7808.4
123.8	1234.7	9	2	4204	8366.4
125.3	1167.8	9	2	14079	5084.0
135.4	711.3	9	2	17250	5552.4
144.0	66.9	9	2	17257	2990.3
145.2	1541.4	9	2	14125	7899.1
151.7	678.4	9	2	4328	4121.2
152.1	820.7	9	2	4329	2582.6
152.7	1973.7	9	2	14109	2836.7
153.7	1551.8	9	2	4353	5873.3
164.4	827.3	9	2	14187	4957.1
165.4	106.1	9	2	17279	2388.2
165.7	191.7	9	2	17276	17200.3
165.6	968.7	9	2	4381	4209.5
166.3	902.6	9	2	4417	8670.5
167.5	1026.0	9	2	4432	6505.2
171.6	1732.1	9	2	4445	25055.3
173.5	1785.9	9	2	4460	3052.3
173.0	1884.7	9	2	14185	2757.0
175.3	976.0	9	2	14184	1778.8
177.6	812.4	9	2	4500	2855.1
179.5	1398.8	9	2	14222	11168.8
181.2	1278.0	9	2	17298	5125.1
191.3	1001.9	9	2	17308	2040.0
193.0	1543.0	9	2	4570	14628.8
194.7	1016.6	9	2	4580	6844.7
195.5	1344.6	9	2	14277	2693.9
197.0	1167.3	9	2	4592	3365.6
197.9	1040.7	9	2	24345	16647.1
198.8	2037.7	9	2	14273	3418.9
201.9	1681.3	9	2	4683	2389.2
209.3	767.3	9	2	17320	2732.0
215.8	977.7	9	2	17328	14682.3
216.3	1282.2	9	2	4729	3346.0
217.1	205.6	9	2	17335	7761.3
222.6	164.9	9	2	14328	1714.9
229.0	159.7	9	2	25087	10081.2
234.5	1745.0	9	2	4821	3744.3
237.0	327.7	9	2	14365	2976.6
238.1	1363.7	9	2	17348	4612.2
239.7	1502.0	9	2	14361	8691.1
240.2	855.5	9	2	17358	23949.3
242.2	1673.0	9	2	25095	8385.0
243.0	1550.9	9	2	4837	2453.3
245.7	157.6	9	2	14397	2121.6
246.7	863.0	9	2	17369	2521.7
248.0	1882.1	9	2	14402	2681.4
249.2	172.0	9	2	4890	28959.9
254.4	1630.9	9	2	4958	10859.1
260.4	1135.9	9	2	17382	3345.3
264.3	874.2	9	2	24371	3217.9
264.7	1196.9	9	2	14448	1905.9
265.7	1963.0	9	2	14454	16156.5
268.0	163.7	9	2	14445	2990.7
271.0	1104.1	9	2	17392	2332.1
272.3	1528.8	9	2	14462	5737.7
271.0	1960.0	9	2	14454	4314.0
274.5	339.1	9	2	5079	2379.0
273.8	1902.6	9	2	14465	3377.3
275.4	1279.8	9	2	25128	7906.3
277.7	1770.1	9	2	14477	2413.4
277.1	1922.1	9	2	5068	9348.4
282.1	1286.8	9	2	25128	16356.2
282.8	1118.5	9	2	14500	1963.5
290.5	1885.0	9	2	17422	10746.7
293.4	1498.7	9	2	17419	13192.7
295.3	1411.7	9	2	14513	4791.8
297.8	1683.3	9	2	14531	2112.0
304.6	1302.7	9	2	17430	2216.3
306.2	1201.2	9	2	14546	3468.4
306.0	1502.6	9	2	5284	4938.5
311.0	1202.1	9	2	14546	4524.3
312.6	1865.3	9	2	14554	14297.8
317.2	51.5	9	2	14572	4215.2
317.4	1189.6	9	2	17436	10339.4
322.1	892.7	9	2	17442	2242.3
325.8	541.3	9	2	5379	17438.6
337.9	1956.0	9	2	14600	6624.8
339.3	828.0	9	2	5430	9202.5
339.7	146.7	9	2	25171	4717.1
343.6	925.4	9	2	26050	2831.1
344.6	869.0	9	2	26053	4417.6
349.0	842.2	9	2	14607	6907.3
350.9	1456.5	9	2	5493	4680.9
354.6	1473.6	9	2	321	1951.6
358.6	1396.8	9	2	323	1692.6
361.8	913.1	9	2	14622	87624.4
373.5	1392.2	9	2	14652	3936.9
373.0	1181.0	9	2	342	12122.2
378.7	749.7	9	2	19009	8321.7
380.5	837.6	9	2	14670	2415.3
386.4	1891.2	9	2	14681	7425.9
389.0	1435.8	9	2	5653	2213.0
399.7	1895.5	9	2	5722	8489.6
401.8	1187.0	9	2	14703	8039.5
405.1	1990.8	9	2	14719	2344.3
405.0	1511.6	9	2	5712	10186.8
427.0	903.7	9	2	5834	7865.7
429.2	1732.5	9	2	5872	2513.4
431.4	1279.1	9	2	406	6114.5
440.2	802.0	9	2	14769	17912.3
441.1	1428.2	9	2	423	2812.6
441.2	1591.0	9	2	5903	5636.6
445.0	804.0	9	2	433	23780.9
447.4	870.3	9	2	5920	11544.1
450.6	943.2	9	2	5964	3478.1
453.0	776.4	9	2	17557	5711.2
452.0	1412.0	9	2	24414	2760.6
454.2	1028.5	9	2	14797	2778.7
453.8	1171.3	9	2	17560	3393.8
455.6	982.3	9	2	5915	1581.7
459.1	1624.0	9	2	14806	3119.1
459.8	1186.8	9	2	25250	3288.7
464.1	442.2	9	2	14820	7899.6
465.8	824.2	9	2	6022	6089.7
485.2	1186.7	9	2	14838	1852.4
492.4	578.9	9	2	6108	3109.6
493.8	83.0	9	2	6142	10259.6
495.3	1029.0	9	2	6133	6815.9
496.5	883.2	9	2	24439	3939.8
506.3	1611.6	9	2	14871	4508.9
514.1	182.1	9	2	6213	3327.2
513.7	1507.4	9	2	14885	2428.9
516.3	2022.0	9	2	14881	8983.6
524.2	720.3	9	2	24443	2575.3
524.7	1330.7	9	2	6274	3501.9
529.5	860.2	9	2	6308	5860.0
533.8	1657.8	9	2	14904	3749.0
541.4	1258.7	9	2	25302	13666.3
541.7	1170.3	9	2	593	3467.6
542.4	1396.2	9	2	17614	2397.6
546.9	1001.3	9	2	6382	4211.0
548.2	293.4	9	2	17617	7088.0
548.5	1863.3	9	2	6399	20661.2
551.3	1174.0	9	2	617	2926.1
553.6	1373.0	9	2	6410	20028.1
557.8	444.5	9	2	17628	3106.5
559.1	2001.6	9	2	14941	14365.9
560.4	1017.8	9	2	26077	2693.5
562.2	450.0	9	2	17628	2149.1
563.3	247.7	9	2	6458	7812.9
571.6	767.4	9	2	666	12288.0
574.2	785.1	9	2	6515	3024.2
574.1	1827.7	9	2	17638	2689.3
576.0	777.5	9	2	14959	19636.8
586.4	100.4	9	2	14973	7387.6
585.7	796.7	9	2	6583	38774.0
585.0	1452.3	9	2	14971	4554.0
590.5	1443.2	9	2	6600	4623.6
593.8	1313.7	9	2	6647	4726.6
596.5	1404.0	9	2	743	2646.8
599.7	1794.2	9	2	17663	3734.2
604.0	1525.9	9	2	26362	2750.1
611.4	1841.8	9	2	15000	4224.9
611.7	1616.5	9	2	17673	3722.0
622.7	1050.2	9	2	15018	4052.1
624.7	117.0	9	2	6758	3200.1
625.9	1396.9	9	2	25349	5694.6
628.6	89.2	9	2	17687	4715.2
634.9	1385.0	9	2	17689	7949.9
635.9	1080.7	9	2	6840	6890.2
641.3	1290.3	9	2	846	1963.8
648.3	1397.4	9	2	6891	12289.2
655.9	1468.3	9	2	904	3050.3
658.9	738.2	9	2	6926	1770.8
663.3	914.5	9	2	15073	4013.2
667.0	689.7	9	2	7010	4391.5
673.0	422.9	9	2	15091	7831.4
680.9	1019.8	9	2	7069	11994.6
688.3	786.6	9	2	7098	5513.1
696.5	64.3	9	2	17731	3711.4
696.9	1048.6	9	2	1013	2369.6
696.0	1453.4	9	2	15126	38124.3
717.0	527.0	9	2	15153	1911.4
717.4	1151.0	9	2	1079	15993.2
718.5	1169.3	9	2	7252	10108.2
722.1	571.9	9	2	7260	7327.2
724.4	962.1	9	2	25404	4348.3
738.0	343.3	9	2	7323	19175.2
741.8	793.0	9	2	7327	3233.3
741.7	1167.9	9	2	7403	13590.1
744.4	1587.5	9	2	7409	2436.8
747.9	87.0	9	2	15201	25880.8
749.5	766.1	9	2	7428	10527.4
752.0	93.0	9	2	15201	21614.0
752.8	623.4	9	2	7454	6745.2
754.0	1453.2	9	2	7459	4154.2
756.4	1521.2	9	2	7440	6648.6
760.2	923.6	9	2	1202	4005.1
762.2	1920.7	9	2	15228	2758.4
768.8	1325.7	9	2	1241	2922.6
770.7	961.8	9	2	7511	5251.2
777.5	259.7	9	2	7550	9180.1
780.6	187.1	9	2	7611	6310.4
781.4	1549.5	9	2	24562	3354.9
781.1	1590.3	9	2	25420	2362.4
783.2	829.2	9	2	26109	4947.2
785.4	1265.0	9	2	17799	2527.7
785.6	1626.5	9	2	15255	4677.6
788.8	1258.0	9	2	15258	9726.8
792.2	624.4	9	2	7704	4568.3
794.4	1549.5	9	2	25430	7443.6
795.0	1647.9	9	2	7688	12116.1
801.6	1636.8	9	2	1380	3790.1
804.7	789.8	9	2	7705	7858.0
805.2	1320.8	9	2	25433	5648.4
808.4	1658.1	9	2	17827	2322.6
809.7	1539.6	9	2	1374	2018.1
820.4	1515.7	9	2	24591	2845.9
837.2	1264.7	9	2	7929	2416.2
843.3	222.5	9	2	17852	8326.1
850.7	1870.4	9	2	19418	3326.5
861.6	1462.6	9	2	15363	6129.3
864.0	1986.3	9	2	17866	3794.9
869.3	831.4	9	2	17868	4907.1
881.5	558.9	9	2	15394	8880.5
882.7	722.4	9	2	8105	17709.4
886.2	1582.8	9	2	8131	5431.7
888.6	772.0	9	2	25457	30668.2
888.7	1462.8	9	2	17882	3500.3
907.2	664.0	9	2	25467	2611.3
918.7	1556.1	9	2	17897	2420.6
921.2	707.2	9	2	17896	6069.1
924.8	723.3	9	2	8268	2150.3
926.7	97.3	9	2	15444	2519.7
928.7	1585.9	9	2	17900	2224.7
929.9	1996.2	9	2	8312	3709.8
954.0	1878.1	9	2	8412	4844.0
955.9	1788.8	9	2	17909	3677.1
962.8	503.3	9	2	8429	9953.6
965.6	610.7	9	2	15484	2302.5
967.5	1904.3	9	2	15487	1975.7
975.0	124.7	9	2	26134	3981.8
976.9	194.2	9	2	8442	2614.8
988.3	92.1	9	2	15524	4407.7
995.1	755.2	9	2	17919	3244.3
997.3	417.2	9	2	8548	8258.1
1019.0	786.4	9	2	8649	7751.4
1020.0	1248.4	9	2	17927	13503.0
1024.7	972.5	9	2	8669	18192.5
1030.0	923.7	9	2	1934	10055.2
1036.5	1266.6	9	2	15571	4406.9
1042.9	1498.5	9	2	8745	2651.9
1052.0	300.4	9	2	17936	2690.6
1067.2	1899.7	9	2	15593	49885.6
1071.9	1335.0	9	2	15596	8329.2
1076.1	1926.3	9	2	17944	2295.1
1091.7	1922.5	9	2	15611	7192.7
1098.1	325.2	9	2	8902	5807.0
1116.3	826.7	9	2	15648	2294.9
1133.8	1662.9	9	2	25533	3280.2
1135.5	1367.9	9	2	9069	11901.0
1140.7	656.2	9	2	15664	7361.9
1142.7	1238.0	9	2	17970	5959.7
1144.8	1053.9	9	2	9099	4575.2
1147.9	635.9	9	2	9098	4067.9
1150.4	1575.7	9	2	15686	2559.0
1155.8	1489.1	9	2	9157	3637.2
1165.2	1616.5	9	2	25541	7276.3
1171.7	1233.3	9	2	9184	4136.1
1170.4	1665.2	9	2	15699	6988.1
1176.8	1241.0	9	2	17989	3588.7
1189.2	1502.2	9	2	18004	2244.2
1202.4	684.2	9	2	2240	4240.0
1202.3	1654.2	9	2	9371	8457.4
1208.0	867.7	9	2	2270	10315.8
1206.0	1377.8	9	2	19517	4225.1
1207.7	647.5	9	2	19520	2747.7
1211.3	1724.3	9	2	26152	2309.8
1219.0	1495.7	9	2	2352	18542.5
1219.3	1514.1	9	2	9418	2280.7
1227.5	959.6	9	2	9475	13422.2
1229.3	1339.6	9	2	26397	2148.6
1239.3	632.4	9	2	9532	3946.7
1243.6	655.5	9	2	2404	4237.9
1244.0	1676.8	9	2	9557	4263.6
1248.4	13.1	9	2	18041	2286.4
1248.1	110.6	9	2	9560	19272.7
1249.8	1352.8	9	2	15805	2065.3
1250.6	1442.7	9	2	9595	2021.2
1250.7	1219.3	9	2	15803	2188.9
1254.8	1437.8	9	2	9595	3479.9
1255.9	1530.0	9	2	9621	20941.8
1265.2	1663.0	9	2	9634	15635.6
1267.1	1316.2	9	2	2481	3573.1
1269.8	467.6	9	2	15815	4208.3
1272.3	1615.7	9	2	24735	2574.7
1279.8	1513.0	9	2	2490	18382.5
1282.0	1375.6	9	2	25595	1991.6
1285.5	331.6	9	2	18064	7859.8
1286.4	1472.5	9	2	25599	3088.1
1286.0	1703.9	9	2	9715	12971.2
1286.8	1144.0	9	2	9733	14669.6
1290.9	1586.3	9	2	18071	4535.7
1293.8	201.3	9	2	9774	5468.5
1295.2	1953.7	9	2	25605	1824.1
1296.3	1590.7	9	2	24748	1910.4
1299.2	1892.7	9	2	15857	5476.1
1303.8	1362.9	9	2	24751	1860.1
1304.8	1504.2	9	2	18082	4613.6
1314.0	309.1	9	2	15876	13910.5
1313.4	1330.3	9	2	18089	9772.8
1317.7	1258.9	9	2	24762	2933.4
1328.3	1251.0	9	2	2653	13809.0
1328.6	1819.6	9	2	9925	10464.3
1333.7	1527.7	9	2	25614	2167.3
1347.9	145.4	9	2	9963	7856.1
1348.0	1187.6	9	2	24782	42683.2
1349.4	1562.1	9	2	10007	3580.2
1353.7	1670.6	9	2	10071	5557.0
1355.0	298.2	9	2	2727	1881.9
1365.2	1531.3	9	2	18124	12497.8
1367.1	1608.6	9	2	18129	1848.4
1372.4	240.1	9	2	10173	3990.1
1372.5	1529.3	9	2	10127	5940.2
1378.5	372.4	9	2	10163	10910.5
1380.9	1558.0	9	2	26192	10328.5
1382.5	1563.5	9	2	26192	4868.4
1390.6	1772.9	9	2	18159	7757.5
1393.7	371.7	9	2	15979	9169.9
1396.8	1573.4	9	2	10263	17053.7
1399.1	779.0	9	2	2835	8764.3
1403.3	1525.8	9	2	18168	3266.9
1407.8	1357.1	9	2	16008	2588.0
1408.0	1675.8	9	2	10286	1907.1
1408.1	746.7	9	2	2874	13872.4
1412.1	1915.0	9	2	10326	5558.2
1414.0	1422.4	9	2	18180	9834.2
1412.5	1902.0	9	2	16006	4171.1
1413.8	761.0	9	2	10346	9961.7
1415.0	1577.5	9	2	10343	4572.3
1415.6	1231.4	9	2	16019	5213.7
1419.9	1724.5	9	2	10385	13504.1
1423.3	1219.0	9	2	18199	6442.5
1425.1	342.4	9	2	16037	7489.9
1424.7	1093.3	9	2	10391	3159.6
1425.2	1461.0	9	2	10416	3676.1
1440.9	1850.8	9	2	16062	3595.9
1455.4	627.0	9	2	16098	31778.7
1457.0	1158.0	9	2	10580	13423.5
1457.5	1631.4	9	2	16100	5563.5
1462.8	1672.5	9	2	10619	9414.3
1463.3	1263.0	9	2	16106	8851.7
1465.3	1420.4	9	2	18256	3973.2
1467.3	1981.6	9	2	10622	4944.5
1469.7	1333.3	9	2	16117	3316.7
1471.4	603.7	9	2	18261	4500.4
1471.8	1698.4	9	2	10666	16615.4
1477.0	1576.9	9	2	16132	3071.8
1479.4	612.4	9	2	16142	3168.7
1479.6	1307.8	9	2	24848	24356.9
1483.6	1565.0	9	2	10741	10651.8
1483.1	1589.9	9	2	10771	12687.7
1488.0	1583.1	9	2	10771	20050.8
1488.1	1175.4	9	2	18274	3095.4
1489.1	1757.6	9	2	10812	1868.5
1497.7	1021.9	9	2	10836	2257.4
1500.0	524.7	9	2	16190	2974.4
1499.9	1039.0	9	2	10843	36877.0
1500.0	1348.6	9	2	10797	2614.5
1502.1	1164.4	9	2	10885	8496.6
1506.0	625.9	9	2	10858	3107.8
1507.0	1277.6	9	2	3119	2720.3
1508.2	1041.0	9	2	10937	3028.5
1516.8	1930.0	9	2	10967	29257.9
1518.8	1328.6	9	2	18303	2466.5
1519.3	1752.9	9	2	18299	2303.3
1520.1	571.1	9	2	18297	2474.8
1521.6	1073.1	9	2	26231	16861.8
1522.1	1889.0	9	2	18302	11332.6
1527.3	1339.6	9	2	3164	2797.1
1530.8	18.2	9	2	11054	7689.3
1532.1	743.5	9	2	11020	3521.9
1535.2	1969.4	9	2	26232	3219.4
1536.2	1753.1	9	2	16262	3208.3
1538.0	1665.4	9	2	11129	11216.0
1539.1	1249.6	9	2	11077	3371.6
1539.8	1966.6	9	2	18330	1956.6
1541.0	577.0	9	2	16278	4249.4
1541.4	99.8	9	2	11092	4500.5
1544.3	512.2	9	2	16280	38807.4
1546.0	1726.9	9	2	11123	2663.3
1546.4	1383.6	9	2	24891	4769.8
1546.7	20.1	9	2	11140	2530.7
1550.2	1247.3	9	2	16286	5545.1
1550.9	596.0	9	2	3254	1832.6
1553.2	574.8	9	2	24903	15362.4
1555.0	965.9	9	2	25764	10997.9
1556.3	916.8	9	2	19832	4255.7
1557.9	1265.1	9	2	16303	9774.5
1559.2	42.7	9	2	11198	3076.2
1559.0	1252.7	9	2	11224	3833.1
1559.7	1355.3	9	2	11288	9271.8
1566.1	379.8	9	2	11284	2275.1
1566.2	1304.3	9	2	25783	4549.3
1570.9	1005.8	9	2	16329	1877.6
1575.8	463.5	9	2	24923	3348.5
1581.7	873.7	9	2	11363	4093.0
1586.5	1336.3	9	2	11398	3433.6
1588.0	1708.5	9	2	18394	13610.2
1590.0	1303.0	9	2	11432	6293.9
1592.8	454.1	9	2	16370	17072.9
1603.4	836.5	9	2	3397	7735.1
1607.0	1478.0	9	2	11550	8507.7
1607.4	737.5	9	2	11517	5689.7
1606.9	1473.1	9	2	11550	4291.0
1608.2	1814.0	9	2	11594	3039.2
1622.1	1273.0	9	2	3443	2200.9
1623.0	1842.9	9	2	16415	7913.4
1626.0	1209.2	9	2	26439	4234.5
1626.8	469.5	9	2	24944	13861.8
1628.0	600.6	9	2	11657	2739.9
1628.0	1016.9	9	2	11660	11293.5
1629.7	1300.7	9	2	25840	2420.5
1631.6	804.3	9	2	11658	6749.9
1637.4	1809.5	9	2	11703	2075.1
1638.9	1760.6	9	2	16446	78902.8
1639.6	377.0	9	2	16441	5640.8
1639.6	1455.1	9	2	11764	4445.4
1642.9	1143.1	9	2	24955	10685.4
1646.2	959.4	9	2	18468	4608.7
1650.2	768.8	9	2	16464	6516.3
1652.7	1255.3	9	2	11828	6236.5
1656.0	321.3	9	2	11869	6051.2
1656.4	1647.9	9	2	11884	12576.0
1657.7	442.6	9	2	3544	3454.3
1659.9	275.9	9	2	11904	5461.9
1659.6	992.1	9	2	25873	1973.1
1661.5	1624.7	9	2	16478	2059.9
1663.2	1372.4	9	2	11918	2401.1
1671.7	423.2	9	2	11984	3109.3
1672.5	1335.2	9	2	11988	28317.8
1673.5	1660.5	9	2	12013	10953.2
1676.8	1438.1	9	2	16509	5100.3
1678.4	1261.5	9	2	12018	7873.4
1680.4	516.2	9	2	18512	2343.0
1685.7	696.3	9	2	16517	3054.8
1685.4	1606.7	9	2	3583	1924.7
1692.5	1718.2	9	2	26447	4507.2
1693.1	1213.3	9	2	12126	2163.1
1695.2	759.8	9	2	12169	4106.2
1698.4	502.8	9	2	18534	4805.7
1699.6	1264.0	9	2	16557	3106.9
1700.9	1806.1	9	2	12222	9175.0
1700.7	1716.1	9	2	26291	2703.2
1702.5	1369.2	9	2	12172	2428.8
1703.4	960.5	9	2	12233	1678.6
1705.8	477.2	9	2	18544	3237.2
1706.2	1467.8	9	2	12191	3282.4
1707.2	760.6	9	2	16576	52169.0
1711.1	679.9	9	2	18552	3517.0
1714.2	616.8	9	2	18556	4457.9
1719.4	1132.5	9	2	12335	5977.0
1720.9	527.5	9	2	18558	3394.8
1723.3	1826.8	9	2	12340	32515.4
1725.5	996.5	9	2	12359	8140.6
1724.9	1653.0	9	2	16589	9269.9
1730.6	1250.1	9	2	16616	8307.0
1734.0	106.4	9	2	18569	2520.7
1741.8	527.8	9	2	3638	10153.2
1741.3	1773.2	9	2	16623	2589.5
1745.4	1515.3	9	2	12520	8751.9
1751.5	575.7	9	2	12571	4539.0
1751.7	386.0	9	2	18583	2136.8
1752.5	623.8	9	2	12616	5887.6
1752.6	1824.1	9	2	12503	8019.1
1755.3	503.0	9	2	12609	7959.8
1757.3	352.7	9	2	25925	6128.8
1759.8	658.3	9	2	16664	12959.0
1759.8	1623.0	9	2	12622	15683.5
1759.6	1674.5	9	2	16667	2755.0
1761.6	762.1	9	2	12647	15037.1
1762.8	744.5	9	2	12669	3288.1
1763.9	361.5	9	2	3663	36470.7
1766.9	638.0	9	2	12674	6908.4
1767.5	1675.5	9	2	18607	4168.1
1768.0	503.2	9	2	18598	3144.3
1768.2	588.6	9	2	12667	4668.2
1769.8	1096.1	9	2	12686	3535.9
1774.0	29.5	9	2	16679	13602.9
1775.9	1582.8	9	2	16700	6033.7
1776.1	1453.8	9	2	16695	2738.6
1776.2	1588.8	9	2	16700	4521.6
1776.0	1916.4	9	2	16701	2271.0
1777.5	104.0	9	2	12663	3060.3
1780.8	1697.3	9	2	12745	4413.6
1782.8	1428.2	9	2	12801	10464.7
1783.3	974.0	9	2	12755	34723.7
1787.0	1836.5	9	2	12795	3930.2
1786.5	1841.8	9	2	12795	8096.5
1793.6	1106.1	9	2	16720	2585.9
1797.2	1885.6	9	2	16741	3378.7
1799.1	1560.1	9	2	18626	4795.0
1799.3	1925.7	9	2	13010	4303.9
1801.4	1438.7	9	2	16751	1698.4
1801.8	947.9	9	2	18622	1825.2
1804.2	1117.9	9	2	16748	6269.4
1804.4	1785.7	9	2	12904	11952.5
1811.1	1624.0	9	2	12981	2410.6
1813.2	1845.2	9	2	18637	4596.2
1814.1	915.1	9	2	12979	3132.6
1816.5	1399.2	9	2	16784	3541.2
1819.0	1931.2	9	2	13010	11265.3
1822.6	733.6	9	2	16793	3449.7
1823.0	1730.7	9	2	13075	6744.4
1822.8	980.1	9	2	16789	3932.1
1832.1	1077.6	9	2	16807	4764.2
1832.7	452.9	9	2	18649	4653.4
1835.7	389.1	9	2	26309	2276.6
1840.2	1737.5	9	2	16828	3006.5
1849.7	1369.0	9	2	16849	8656.4
1850.2	974.8	9	2	16854	3216.9
1851.9	368.0	9	2	16848	15751.3
1854.8	545.2	9	2	16853	11764.0
1860.8	549.2	9	2	13234	5318.1
1862.4	1659.0	9	2	16864	7856.3
1869.3	720.1	9	2	25976	9863.9
1871.2	1667.6	9	2	16875	2979.8
1873.2	1087.3	9	2	13281	2153.3
1880.4	1747.1	9	2	16895	10780.1
1907.3	1051.6	9	2	16952	4002.5
1912.2	1122.5	9	2	13431	2325.0
1919.2	679.1	9	2	13440	9070.9
1923.9	341.7	9	2	13444	8269.8
1932.0	389.2	9	2	16983	9607.7
1935.5	2018.1	9	2	18705	6249.9
1936.4	1056.6	9	2	16993	9361.9
1938.2	853.9	9	2	20121	3261.2
1952.0	900.9	9	2	13593	3263.4
1954.5	683.7	9	2	17024	3734.9
1954.4	695.2	9	2	17020	5361.9
1962.7	756.3	9	2	13635	12242.7
1962.7	1784.8	9	2	13613	14257.7
1965.1	698.4	9	2	13648	3143.4
1965.6	1398.8	9	2	13637	2972.5
1967.9	1411.7	9	2	17038	9296.3
1973.0	1534.6	9	2	13659	7391.9
1985.8	523.9	9	2	13676	24487.8
1991.5	645.8	9	2	13753	6101.5
2009.0	91.4	9	2	17109	3015.7
2009.8	1329.2	9	2	17102	2347.0
2033.4	205.8	9	2	13848	4842.8
1487.3	1049.6	9	2	3066	14199.6
646.5	808.9	9	2	25356	30550.5
103.9	326.6	9	2	18764	51495.2
388.8	1944.0	9	2	17499	10000.0
468.2	1269.6	9	2	19072	3570.9
555.6	875.6	9	2	19147	8256.8
781.2	1430.2	9	2	21657	8877.3
1007.1	1644.3	9	2	19469	16144.1
1257.1	1647.2	9	2	24707	7510.5
1263.5	1521.9	9	2	18049	20896.7
1362.5	1436.9	9	2	19648	26218.2
1628.3	553.8	9	2	18453	13267.7
1643.7	716.4	9	2	26272	34516.7
44.9	1834.3	9	2	13943	6556.9
98.8	89.9	9	2	20170	14653.8
168.9	1454.8	9	2	17281	4378.4
211.9	836.7	9	2	18841	8885.5
245.2	2033.4	9	2	18877	5226.9
262.3	1294.6	9	2	18899	5033.6
293.3	1377.8	9	2	18921	26084.9
346.1	1467.9	9	2	18970	7875.9
369.5	1458.8	9	2	5549	2709.7
428.3	1716.6	9	2	5831	5229.5
429.1	1297.1	9	2	19047	4954.7
464.2	1122.5	9	2	19070	7227.9
473.0	1238.6	9	2	19076	10378.6
480.1	1388.5	9	2	19081	5165.6
487.4	1413.9	9	2	19090	6183.1
507.2	1299.5	9	2	19108	5963.7
560.2	1138.2	9	2	19148	3827.0
570.8	1191.7	9	2	19165	20015.6
581.5	1170.2	9	2	19176	6779.9
590.9	1136.0	9	2	19180	6353.4
593.8	1198.3	9	2	19185	3816.4
604.0	1801.2	9	2	17663	1951.1
659.8	1417.7	9	2	19238	7717.1
712.5	1375.2	9	2	19287	6384.8
750.2	853.0	9	2	19327	5502.1
758.3	1477.4	9	2	7439	6558.2
820.6	1404.4	9	2	26388	6316.9
916.4	1605.9	9	2	1728	13976.5
956.6	836.5	9	2	8389	6157.8
960.0	1538.8	9	2	19462	4128.6
963.1	1565.9	9	2	15493	6208.6
1000.1	1397.5	9	2	24642	6962.7
1032.7	59.7	9	2	19476	8958.3
1065.6	1433.6	9	2	1988	8916.0
1090.7	1098.2	9	2	25513	10397.9
1089.9	1693.6	9	2	2027	7275.2
1131.8	1946.3	9	2	19493	12550.9
1165.3	692.0	9	2	19500	11846.9
1217.9	826.6	9	2	20767	6599.1
1261.8	1465.2	9	2	19569	8862.1
1290.8	1323.4	9	2	20820	4218.6
1315.3	1469.1	9	2	19609	3882.4
1339.2	1459.4	9	2	19623	5410.9
1343.0	1465.7	9	2	19625	6281.9
1416.8	1394.4	9	2	19685	11653.1
1425.8	1518.9	9	2	19699	2138.5
1451.5	1224.8	9	2	19718	5063.6
1465.7	1469.1	9	2	26510	11079.2
1465.8	1767.7	9	2	10667	12415.9
1478.8	1550.0	9	2	19742	6922.9
1496.3	932.4	9	2	25717	5186.0
1532.2	1015.5	9	2	18326	6781.0
1573.5	1145.0	9	2	26428	4693.1
1583.9	1628.4	9	2	16366	5743.0
1587.9	1204.5	9	2	19868	29194.0
1590.1	599.7	9	2	19878	4730.6
1605.0	1679.6	9	2	19898	4436.3
1671.0	1367.2	9	2	19977	7748.2
1717.1	659.4	9	2	20027	4397.5
1723.1	420.8	9	2	12307	5492.4
1743.2	625.0	9	2	20039	6411.7
1756.6	1352.4	9	2	12603	5738.2
1768.7	1472.3	9	2	12706	6158.1
1768.9	1793.2	9	2	20055	7403.9
1803.9	1507.8	9	2	16737	4676.8
1841.3	984.8	9	2	16830	11731.5
1993.4	1426.7	9	2	20133	13673.8
31.5	1215.7	9	2	18740	1958.6
33.7	1812.2	9	2	17169	3569.2
89.9	995.2	9	2	17211	12652.6
97.5	1667.9	9	2	4143	2607.1
99.2	919.3	9	2	24328	3714.7
139.1	1345.6	9	2	4303	8985.2
173.7	1745.0	9	2	18797	3075.0
205.0	1523.7	9	2	25080	2939.7
206.0	1072.6	9	2	17315	3638.2
229.9	1478.0	9	2	18860	29748.6
230.1	1912.9	9	2	18857	2115.6
230.9	856.0	9	2	17345	1154.6
244.9	925.3	9	2	4883	5652.0
260.3	1882.8	9	2	14453	10191.9
279.8	1533.3	9	2	14462	4208.9
280.8	1544.1	9	2	25121	3803.4
320.7	925.1	9	2	18943	1532.8
322.8	1430.8	9	2	18942	3791.8
329.7	1364.1	9	2	18958	2519.8
360.9	889.7	9	2	18990	5603.6
365.3	328.6	9	2	24402	4174.0
366.6	1435.3	9	2	19001	2898.2
368.2	1182.4	9	2	18998	6460.0
385.6	1878.7	9	2	14681	3324.8
465.8	1171.0	9	2	19069	1928.4
491.0	1136.4	9	2	25281	8956.2
513.8	1634.0	9	2	6241	2313.9
556.2	887.0	9	2	26361	2100.9
570.1	779.9	9	2	19161	23337.5
575.1	1403.5	9	2	19167	3650.7
579.9	836.7	9	2	26482	19853.8
584.1	1180.9	9	2	19179	8567.5
623.0	1624.4	9	2	19212	8601.5
637.3	845.6	9	2	26091	3597.4
644.3	1242.8	9	2	19224	2962.9
654.3	1175.8	9	2	24505	4225.0
659.8	1387.2	9	2	954	6389.2
681.1	846.6	9	2	24517	1611.4
684.9	1643.4	9	2	19261	2981.0
687.9	804.9	9	2	19262	5640.2
688.1	1010.1	9	2	7083	4138.9
727.5	1413.1	9	2	19300	7759.0
729.9	896.4	9	2	19303	2561.5
747.9	1341.0	9	2	19331	6598.8
758.5	933.5	9	2	19341	2193.8
767.5	1479.7	9	2	19350	4606.3
772.2	869.8	9	2	19355	2806.6
779.4	886.1	9	2	19356	2272.8
779.0	1893.9	9	2	7622	5864.5
786.6	1205.3	9	2	19374	11086.9
792.2	920.1	9	2	19376	4748.1
796.7	1070.9	9	2	1339	2601.4
797.9	932.2	9	2	19384	3214.6
817.8	1592.9	9	2	19401	3297.7
846.7	1336.9	9	2	19420	3211.8
913.5	1946.8	9	2	19452	4347.2
1006.6	108.9	9	2	19468	4135.4
1011.3	1928.6	9	2	19471	2980.1
1065.9	1463.1	9	2	25511	4158.1
1068.4	1726.0	9	2	20736	11766.2
1093.8	1117.5	9	2	19484	15751.1
1097.1	1545.6	9	2	17950	3305.3
1143.7	1637.4	9	2	19494	6155.1
1169.4	1924.4	9	2	17988	3242.1
1170.1	646.5	9	2	17987	3356.0
1212.9	934.1	9	2	19524	5788.2
1216.4	1217.0	9	2	24677	7797.3
1247.5	1300.1	9	2	19551	11062.7
1260.4	1172.5	9	2	19568	3476.1
1266.7	1434.1	9	2	24725	4078.3
1310.5	1287.8	9	2	18087	5802.4
1321.1	1782.4	9	2	18100	3259.4
1342.0	1287.7	9	2	19629	3990.4
1342.3	1572.5	9	2	19626	3616.2
1354.2	921.6	9	2	19639	2965.5
1370.2	1088.3	9	2	24799	2271.8
1372.5	875.7	9	2	25626	3567.9
1381.8	1618.1	9	2	18148	3657.2
1444.8	978.9	9	2	19714	3172.2
1476.0	1152.2	9	2	19738	3201.1
1524.4	971.6	9	2	19792	4017.4
1554.0	1335.9	9	2	19829	13800.0
1565.0	1209.5	9	2	19844	3597.3
1575.4	1637.9	9	2	11301	4332.9
1576.1	1101.0	9	2	19853	18961.8
1594.3	415.9	9	2	19885	5025.0
1596.4	1379.9	9	2	11446	26042.6
1597.2	599.8	9	2	19878	2708.7
1597.3	1122.3	9	2	19874	1936.8
1597.2	1463.3	9	2	25816	3340.4
1619.2	1062.4	9	2	19909	3311.2
1629.0	534.7	9	2	19926	17345.3
1630.7	1069.9	9	2	11689	2258.9
1635.7	533.7	9	2	25844	4613.4
1639.7	745.0	9	2	24951	7335.5
1644.4	1304.1	9	2	19942	37951.5
1664.5	1068.5	9	2	26282	3609.0
1676.8	638.5	9	2	26285	2760.3
1677.4	1615.9	9	2	19991	15682.9
1681.5	1153.5	9	2	19994	3503.6
1704.7	1077.0	9	2	18548	7822.9
1722.7	1716.9	9	2	20030	3865.8
1747.6	762.9	9	2	12519	2309.4
1751.5	590.9	9	2	20047	11111.0
1757.4	1381.6	9	2	12620	1643.5
1774.6	1704.5	9	2	20060	3588.7
1788.1	409.0	9	2	24998	2150.3
1790.4	1523.2	9	2	16726	3250.9
1794.7	1822.0	9	2	16738	12106.7
1835.6	1073.8	9	2	16807	10935.1
1921.2	690.3	9	2	18703	3940.5
1960.5	1795.7	9	2	13599	10191.3
1993.4	1081.3	9	2	13714	11294.6
2007.3	667.2	9	2	17105	1919.9
1248.2	1551.2	10	2	21759	13859.3
630.2	1234.8	10	2	825	12191.6
691.0	885.2	10	2	24527	26083.2
1338.6	1299.9	10	2	15908	25681.1
1670.8	1303.0	10	2	24972	7729.5
106.2	1354.5	10	2	14032	4314.9
201.2	1150.1	10	2	17317	39659.2
279.0	1333.7	10	2	17403	4655.9
293.1	1173.8	10	2	5161	11963.1
327.4	1372.7	10	2	5374	48235.8
351.9	1415.9	10	2	20332	7729.6
392.9	1445.3	10	2	19021	47390.4
404.9	944.9	10	2	5752	5683.4
458.0	1299.3	10	2	19067	25305.2
522.4	820.5	10	2	14894	20994.3
671.2	1399.3	10	2	15088	15277.7
716.8	1401.5	10	2	15157	5801.3
730.2	1261.3	10	2	7299	42851.3
1471.4	1402.2	10	2	19735	4681.1
1527.9	1737.8	10	2	18316	9584.4
1567.7	1657.3	10	2	18371	50907.3
1674.8	1344.9	10	2	12011	5085.4
45.4	1193.2	10	2	3945	3843.5
100.9	360.2	10	2	14034	13244.6
178.8	180.8	10	2	18796	11942.1
210.5	932.5	10	2	24350	10077.9
221.0	820.6	10	2	18848	3291.9
224.1	1756.3	10	2	17339	8001.6
239.0	197.8	10	2	17351	6979.0
241.1	1321.3	10	2	17357	4491.8
247.9	1554.0	10	2	4957	10248.8
253.8	1412.0	10	2	18881	7154.7
279.0	1349.3	10	2	18909	6999.0
289.3	176.8	10	2	26467	20850.7
295.3	1015.2	10	2	18923	8805.0
297.9	1405.5	10	2	17425	8009.5
328.8	1226.7	10	2	25159	16340.4
340.9	1353.6	10	2	14604	5962.7
368.8	1678.0	10	2	17483	26316.6
372.1	1290.6	10	2	17484	8051.9
413.4	1618.0	10	2	17517	6693.5
436.9	1354.8	10	2	14765	10870.3
475.7	1019.6	10	2	24424	10800.6
480.6	1141.9	10	2	24426	11538.8
486.1	1290.5	10	2	25270	8447.7
493.9	876.9	10	2	17584	11483.3
498.0	852.4	10	2	19098	15119.5
498.7	1283.0	10	2	6156	4173.8
524.7	1375.5	10	2	22367	11175.4
619.2	747.7	10	2	17679	4633.6
621.1	1193.9	10	2	15014	7331.0
645.4	1218.7	10	2	19227	3326.2
645.0	1390.7	10	2	6891	10481.7
662.9	1425.7	10	2	15072	8037.6
672.8	1407.7	10	2	15088	12457.2
690.8	1472.2	10	2	25377	11183.5
701.2	1517.9	10	2	19276	11078.0
734.9	1823.2	10	2	19312	6203.6
745.0	1294.7	10	2	17764	12175.5
746.0	15.8	10	2	7416	16685.2
748.7	1192.5	10	2	17771	18304.9
755.0	474.0	10	2	17773	18929.4
767.7	2032.0	10	2	15232	5256.9
777.4	1923.0	10	2	17788	6314.4
783.0	1395.4	10	2	19372	7829.9
797.0	1202.4	10	2	17812	12453.4
805.1	397.2	10	2	7755	11705.1
826.8	1003.8	10	2	17839	6661.8
829.3	1502.1	10	2	24597	10343.7
837.4	1985.1	10	2	19414	14156.4
882.0	984.0	10	2	24627	5960.5
895.8	1998.6	10	2	8168	4571.5
899.9	1934.4	10	2	25466	7471.1
905.8	380.4	10	2	15425	11883.6
928.3	1333.3	10	2	25470	12740.6
946.9	1995.8	10	2	8347	19740.6
967.1	1332.1	10	2	15498	8599.3
987.2	1282.0	10	2	26136	17289.5
1074.5	927.2	10	2	15605	7409.5
1172.1	686.6	10	2	15704	6588.4
1203.7	1499.4	10	2	15730	9885.8
1220.0	1608.7	10	2	2330	6873.3
1259.6	1279.5	10	2	9631	5746.2
1269.7	1407.8	10	2	26165	6280.5
1277.0	1590.9	10	2	26169	4897.4
1287.3	1996.4	10	2	18063	18153.5
1333.8	1674.1	10	2	15904	10436.9
1334.3	1747.1	10	2	18104	23665.8
1336.2	1550.6	10	2	9966	9707.4
1337.4	1850.6	10	2	15905	11520.5
1341.8	144.6	10	2	9963	20912.8
1369.8	1476.5	10	2	24787	6957.8
1392.5	1796.9	10	2	18154	27581.1
1402.8	1401.9	10	2	10284	27764.6
1463.9	1462.2	10	2	26510	35435.9
1483.1	1503.0	10	2	26224	11451.1
1489.1	1119.4	10	2	26417	35548.2
1525.1	922.0	10	2	26420	7336.6
1529.4	1422.8	10	2	18325	10209.3
1537.1	1291.0	10	2	19811	14596.6
1551.6	1256.8	10	2	19823	33259.5
1555.5	1756.9	10	2	18353	7782.1
1606.0	688.3	10	2	16389	27567.1
1645.9	660.6	10	2	18470	41121.5
1649.2	1707.4	10	2	25865	10357.6
1652.3	274.3	10	2	18477	12317.8
1657.7	1596.2	10	2	19970	32352.0
1664.3	1596.7	10	2	19970	32523.1
1671.1	1974.6	10	2	19979	15420.5
1684.9	453.4	10	2	25889	11844.1
1686.1	446.8	10	2	25889	16410.6
1692.5	1483.4	10	2	21238	7359.0
1706.7	1612.3	10	2	12241	15172.4
1761.8	1554.6	10	2	26300	4926.7
1793.2	1754.6	10	2	18619	6311.8
1799.9	395.9	10	2	26574	8088.8
1813.6	1809.3	10	2	18636	6365.1
1817.3	1596.2	10	2	18642	7220.2
1852.0	1098.9	10	2	25009	10248.9
1884.2	341.4	10	2	25981	7830.9
8.9	927.0	10	2	13891	7442.1
19.0	1907.0	10	2	26021	6851.7
32.0	1635.0	10	2	13910	5393.2
36.1	930.9	10	2	17174	6144.9
50.7	925.1	10	2	25030	4788.1
77.3	12.9	10	2	18755	13191.8
75.8	117.7	10	2	17202	6273.4
88.4	1385.0	10	2	17205	5528.8
95.4	1364.3	10	2	17212	5585.0
102.7	817.3	10	2	18765	4184.2
119.5	1016.6	10	2	17231	6701.5
121.0	1526.9	10	2	25036	6025.7
124.1	71.4	10	2	18769	4215.1
127.2	134.2	10	2	18771	9322.1
128.4	160.7	10	2	25041	4070.0
134.0	212.1	10	2	4255	4435.9
146.9	1296.6	10	2	17265	10615.5
147.0	444.9	10	2	18782	4786.6
152.8	2006.0	10	2	17264	11234.9
170.6	1818.1	10	2	18793	6113.2
186.5	1524.6	10	2	18807	5908.4
187.0	46.3	10	2	18813	4674.4
188.1	197.6	10	2	4524	2618.8
188.1	265.0	10	2	14227	3757.6
188.3	872.1	10	2	4493	4004.8
191.5	1635.8	10	2	14269	4195.0
197.0	1754.8	10	2	17312	4131.1
203.2	276.4	10	2	25079	5024.7
210.3	165.1	10	2	4636	4958.0
217.9	897.6	10	2	25086	2870.5
219.8	1491.8	10	2	14315	10521.7
220.7	1889.6	10	2	17333	6029.4
226.0	1470.4	10	2	4798	5670.4
225.0	1565.4	10	2	4783	4544.6
226.7	1695.4	10	2	24360	4188.4
246.6	1206.2	10	2	4899	2696.9
247.5	1602.2	10	2	4888	3474.4
251.1	906.3	10	2	14413	6397.8
261.1	1521.6	10	2	5033	7277.6
264.1	1509.7	10	2	18903	5422.9
271.8	1439.8	10	2	14459	3674.9
276.5	189.8	10	2	14482	7250.3
284.1	884.9	10	2	18915	3857.4
288.7	1460.1	10	2	14514	4447.3
292.6	1405.1	10	2	17425	9238.2
294.3	1133.3	10	2	17427	3730.7
295.2	1184.9	10	2	18924	4245.5
296.8	1255.2	10	2	17417	2454.3
298.5	94.0	10	2	17428	3658.4
308.0	1668.4	10	2	5251	4517.9
311.4	1219.2	10	2	18935	2776.9
315.4	1210.6	10	2	18938	8742.8
324.6	155.7	10	2	17443	4504.9
326.0	1016.0	10	2	25158	5648.2
329.4	1178.7	10	2	17448	6277.2
332.2	828.7	10	2	24387	4543.0
335.2	1077.6	10	2	26348	5251.3
335.5	1342.8	10	2	24395	9147.7
336.0	1436.8	10	2	18959	4562.2
341.9	895.4	10	2	25180	3818.4
341.8	1910.1	10	2	17453	2778.2
343.8	888.9	10	2	288	3318.2
346.1	1033.0	10	2	17460	3083.5
346.9	1222.7	10	2	18975	3378.1
354.8	1325.9	10	2	18985	11883.3
357.7	1224.5	10	2	5484	3545.7
360.5	819.0	10	2	25190	3582.7
365.2	930.5	10	2	17480	5767.1
366.5	989.6	10	2	18994	4929.7
367.0	1409.8	10	2	19000	12756.7
367.6	954.7	10	2	25192	5235.1
375.8	1484.3	10	2	5627	4411.5
382.3	1303.8	10	2	17494	5700.6
389.1	1883.9	10	2	14681	3735.6
391.9	1314.1	10	2	25217	3003.1
391.8	1329.3	10	2	19020	3297.1
393.5	1286.1	10	2	5700	4337.2
395.0	762.2	10	2	5740	2845.5
401.3	1321.3	10	2	17512	1964.6
403.1	1253.3	10	2	19029	3812.5
409.9	1459.9	10	2	25233	5715.2
410.8	1436.8	10	2	19034	3714.5
411.0	1476.0	10	2	17519	6679.8
413.5	1357.1	10	2	19039	6656.7
428.7	1017.8	10	2	14750	5457.2
431.4	1198.8	10	2	26067	7050.2
436.7	1005.9	10	2	19051	3061.8
459.5	1132.5	10	2	25267	4195.3
478.1	340.2	10	2	19079	7140.2
490.3	810.8	10	2	6160	3661.7
489.4	1425.5	10	2	25279	4438.8
492.1	1367.9	10	2	6141	6848.8
496.4	1000.1	10	2	25289	4959.1
499.1	1208.9	10	2	19096	2476.5
500.3	894.2	10	2	14869	5310.5
501.5	1417.3	10	2	6188	3128.8
518.0	2035.3	10	2	14888	3617.3
519.7	1387.0	10	2	14891	4137.0
522.0	1232.0	10	2	17603	2025.6
526.6	1442.6	10	2	17606	5891.5
539.8	1356.8	10	2	25314	4434.5
558.7	1381.1	10	2	19151	4084.9
560.3	772.1	10	2	19154	6345.1
563.5	1364.4	10	2	17625	4271.2
574.2	1477.8	10	2	6526	4317.6
581.2	1911.3	10	2	17646	9778.4
601.9	779.8	10	2	19191	5046.1
603.8	1101.7	10	2	6697	4452.2
602.9	1304.7	10	2	6702	4815.6
604.4	1856.7	10	2	19197	3329.7
607.1	359.3	10	2	6707	3738.9
613.7	1688.0	10	2	26087	4051.0
614.0	1863.5	10	2	26086	5007.8
622.2	1531.4	10	2	19209	4079.0
624.6	1283.0	10	2	6791	4374.6
625.9	1314.9	10	2	15027	5680.6
639.4	295.7	10	2	6892	5911.8
639.7	1559.2	10	2	25353	2889.6
641.8	961.5	10	2	6871	6477.8
644.9	1854.9	10	2	17696	4153.0
651.8	1237.0	10	2	19235	3659.5
653.1	832.3	10	2	24504	2451.8
667.0	1477.4	10	2	19241	4742.8
676.9	809.9	10	2	25371	9228.7
682.8	1301.9	10	2	17722	1917.8
686.5	1381.3	10	2	17726	3675.2
688.3	860.6	10	2	26096	6962.6
688.4	899.8	10	2	19260	3927.3
689.4	1373.8	10	2	19263	7522.9
690.8	1394.1	10	2	7107	2215.8
695.6	916.4	10	2	26099	2260.1
704.7	1541.3	10	2	17737	5262.3
706.6	810.9	10	2	15143	5524.6
709.5	104.5	10	2	26100	4519.9
713.4	1359.5	10	2	19289	3231.9
715.6	812.9	10	2	19291	2813.0
716.5	1259.3	10	2	19288	2426.5
718.9	875.8	10	2	24537	3776.6
730.9	1319.8	10	2	24539	3880.4
732.0	806.2	10	2	17759	2515.6
732.0	885.8	10	2	1093	4005.1
737.0	1361.8	10	2	7368	5257.1
738.2	1426.1	10	2	19311	4391.0
744.9	1509.7	10	2	19320	5029.2
747.3	1564.7	10	2	24551	4743.0
748.3	969.5	10	2	19326	3806.1
748.3	1377.3	10	2	19328	5066.8
750.8	67.4	10	2	19325	9290.5
751.2	1233.2	10	2	26106	4388.5
753.2	1331.6	10	2	26385	4651.1
758.4	1960.6	10	2	17780	5569.3
764.2	804.9	10	2	19345	2469.5
765.3	1439.9	10	2	19348	2690.1
767.5	1382.4	10	2	17785	4100.8
768.8	1963.9	10	2	19353	8532.7
769.0	2039.9	10	2	15232	2872.4
774.5	1374.1	10	2	1245	3781.4
775.2	837.3	10	2	19366	5240.4
781.9	1369.2	10	2	15259	4898.4
782.1	1913.9	10	2	19370	3940.7
785.7	1271.7	10	2	19377	3845.4
786.0	919.8	10	2	19376	8197.4
791.5	1349.5	10	2	19378	3627.7
792.4	1405.8	10	2	19379	2789.2
792.8	1426.7	10	2	17806	3440.4
796.8	1521.8	10	2	25423	4064.3
801.8	1702.5	10	2	7739	4598.7
809.5	1419.5	10	2	19396	2958.4
811.2	2033.1	10	2	19395	2492.7
815.9	1286.5	10	2	24592	3629.2
819.1	1976.7	10	2	7826	3679.5
821.1	1356.8	10	2	7849	3054.1
822.9	1497.2	10	2	19403	5389.8
830.9	1623.7	10	2	7884	3625.4
833.5	204.2	10	2	17843	12059.1
839.3	1527.7	10	2	17849	4073.9
844.7	1953.1	10	2	7973	7955.9
850.8	987.5	10	2	24605	3353.3
862.0	1601.2	10	2	8065	9918.3
868.3	1974.1	10	2	8086	4410.9
869.9	1499.5	10	2	17869	3927.3
876.8	1497.2	10	2	17878	4211.2
878.4	1623.9	10	2	8090	3761.2
883.5	1874.5	10	2	17879	5020.2
893.0	1424.4	10	2	19439	5385.1
908.7	844.7	10	2	17891	5788.3
909.1	1993.8	10	2	17892	3894.0
927.1	1773.2	10	2	17899	9096.6
927.2	1986.6	10	2	19455	5566.9
936.2	1219.2	10	2	24631	5343.4
939.0	1031.9	10	2	8352	5134.4
948.4	1966.2	10	2	19458	3567.0
959.8	395.3	10	2	19461	5835.4
967.7	1694.3	10	2	17912	7217.5
979.6	575.2	10	2	15515	4237.7
986.5	102.4	10	2	25490	2903.5
987.1	1704.2	10	2	17918	7015.1
995.3	1818.2	10	2	15534	4643.0
1000.0	1673.6	10	2	25492	5556.5
1015.9	1241.4	10	2	17926	3690.3
1024.0	1173.1	10	2	19472	6793.8
1029.5	335.1	10	2	25501	3732.2
1059.1	1227.1	10	2	17939	3289.9
1082.8	1426.6	10	2	15606	8713.7
1091.1	929.1	10	2	25516	3380.4
1097.1	1967.3	10	2	15632	2537.5
1106.2	584.3	10	2	15637	5577.8
1111.2	578.2	10	2	19486	3403.0
1121.1	578.8	10	2	25522	5765.1
1125.7	1507.5	10	2	25526	4158.7
1130.8	1288.4	10	2	17965	4127.7
1139.3	1661.5	10	2	25533	4577.4
1147.9	296.8	10	2	9103	2689.2
1152.4	1564.8	10	2	9101	3430.7
1154.8	878.9	10	2	24661	5309.0
1156.5	804.7	10	2	19496	8569.6
1180.0	1560.9	10	2	19502	3247.8
1181.7	1615.4	10	2	19505	16135.0
1185.9	1462.6	10	2	9270	6312.4
1186.7	1415.4	10	2	20755	3581.6
1197.6	530.3	10	2	19512	8939.9
1199.0	1007.7	10	2	18007	5248.7
1205.5	950.2	10	2	2276	4620.2
1243.6	1187.6	10	2	9565	3726.5
1246.5	1270.5	10	2	24699	6090.2
1252.4	757.6	10	2	24705	3427.6
1252.7	698.4	10	2	26163	6657.8
1254.6	1658.7	10	2	25582	6065.8
1255.6	1598.1	10	2	9611	7165.7
1257.3	1653.7	10	2	25582	3494.4
1260.3	1271.8	10	2	9631	6836.5
1265.7	1481.2	10	2	19567	4658.9
1266.8	701.8	10	2	18054	4815.0
1271.7	1497.3	10	2	25592	14385.1
1274.5	1460.3	10	2	18061	4869.1
1278.0	1949.1	10	2	9670	5460.6
1281.1	1453.8	10	2	18061	6657.8
1313.2	1535.9	10	2	9873	5234.5
1315.3	1865.5	10	2	15883	3754.9
1315.5	1247.6	10	2	24760	2607.0
1317.5	1510.8	10	2	20848	13595.4
1322.1	1342.9	10	2	19614	2459.3
1326.8	1318.6	10	2	19613	4922.1
1327.5	1286.0	10	2	19618	2615.3
1333.6	1430.8	10	2	18102	4977.0
1337.9	1514.9	10	2	19622	3153.7
1340.5	1177.2	10	2	18107	3918.1
1347.9	1557.8	10	2	10016	4134.8
1352.2	1421.7	10	2	15929	7780.8
1353.6	1715.6	10	2	18118	5214.1
1356.8	62.1	10	2	19641	3287.4
1359.0	1209.6	10	2	19646	3980.8
1360.1	1380.4	10	2	2735	3219.6
1360.8	1227.1	10	2	19649	2396.6
1362.8	1183.7	10	2	18126	5732.7
1362.4	1196.9	10	2	20882	5286.7
1367.3	1121.3	10	2	24783	5968.5
1369.8	585.1	10	2	25627	12062.5
1371.9	1081.1	10	2	24799	4534.8
1372.5	1203.3	10	2	18128	3060.0
1378.2	1399.5	10	2	18144	3380.4
1378.5	1489.0	10	2	26191	3359.3
1382.5	990.0	10	2	15957	12676.8
1386.6	1125.6	10	2	19663	3010.6
1388.6	1511.2	10	2	19664	4852.6
1399.1	163.1	10	2	15984	3129.4
1399.8	1316.4	10	2	24809	3248.7
1405.6	1422.7	10	2	19674	3892.9
1405.5	1832.1	10	2	10338	8967.8
1409.4	1666.3	10	2	18177	5047.1
1410.0	1286.6	10	2	19677	4689.5
1412.9	1117.3	10	2	10369	4539.7
1423.5	1481.6	10	2	24818	4934.5
1431.7	1536.8	10	2	19697	9352.6
1438.6	996.5	10	2	24822	4275.4
1438.6	1230.5	10	2	19708	16307.9
1442.1	1943.1	10	2	19709	7407.3
1446.8	630.0	10	2	18227	3209.9
1448.9	1496.6	10	2	10557	4277.8
1449.3	442.7	10	2	18222	2440.5
1452.2	1245.7	10	2	18230	4278.3
1456.6	1505.2	10	2	16099	3087.7
1462.6	1286.7	10	2	19732	4736.7
1463.5	1005.6	10	2	24834	2798.9
1464.7	1375.3	10	2	25697	5172.2
1465.6	1068.3	10	2	3018	5592.1
1465.6	1281.3	10	2	16115	5235.8
1472.5	1692.0	10	2	10666	6544.5
1483.7	1215.6	10	2	10778	3707.6
1484.2	1624.6	10	2	18271	5134.1
1486.6	1132.7	10	2	26514	2434.6
1491.0	1276.3	10	2	24853	6220.9
1493.1	1211.3	10	2	10824	4873.5
1504.8	1136.8	10	2	16199	23473.0
1506.2	1285.8	10	2	19767	3722.6
1508.6	603.9	10	2	10898	4041.6
1509.3	1179.1	10	2	19774	4945.3
1509.5	1331.3	10	2	25720	3984.5
1510.0	138.4	10	2	18289	9300.4
1511.5	1394.5	10	2	24866	3071.1
1521.8	529.5	10	2	25732	2037.4
1535.5	1424.2	10	2	18325	3930.5
1543.8	988.0	10	2	18333	3672.8
1544.7	1467.1	10	2	21075	3030.2
1548.7	1501.1	10	2	16274	8791.6
1548.5	1794.9	10	2	19821	3941.5
1553.8	1146.3	10	2	18342	5186.8
1557.5	1372.7	10	2	16310	4107.7
1555.2	1401.6	10	2	19830	10235.6
1559.4	1444.0	10	2	18357	6790.1
1560.7	410.0	10	2	18362	3885.3
1562.5	1448.4	10	2	18357	8089.6
1563.0	1434.0	10	2	19842	5404.6
1566.0	579.4	10	2	24911	4259.7
1567.7	1132.0	10	2	18373	3242.7
1568.6	1097.5	10	2	25777	4115.2
1576.2	1727.9	10	2	11368	5310.9
1579.5	998.7	10	2	25790	2834.1
1580.0	568.1	10	2	25772	6114.6
1583.8	1232.4	10	2	19866	24804.0
1584.7	1695.2	10	2	19863	7298.4
1600.0	1085.3	10	2	21149	6104.2
1607.2	1085.5	10	2	11535	3639.1
1607.8	1173.2	10	2	18427	7328.6
1616.9	1288.8	10	2	18435	6169.7
1622.3	1688.9	10	2	11664	4710.9
1623.9	1067.2	10	2	19922	4384.4
1624.5	1304.1	10	2	19915	11385.9
1624.7	455.6	10	2	18448	4437.0
1625.6	1743.9	10	2	16421	2874.0
1630.5	1429.4	10	2	18452	7771.8
1632.3	1725.9	10	2	18455	10116.0
1635.5	1752.7	10	2	19938	4302.4
1635.6	1683.2	10	2	18462	5665.2
1639.1	1219.6	10	2	16440	4180.3
1639.9	1720.5	10	2	19947	4876.4
1641.0	1629.3	10	2	16461	4178.6
1646.0	1367.9	10	2	19954	3259.0
1646.2	619.7	10	2	18471	2377.1
1646.9	1207.9	10	2	25854	3514.1
1646.8	1596.0	10	2	16456	2935.8
1657.1	457.6	10	2	26441	6194.0
1662.8	452.9	10	2	11878	5514.7
1667.3	398.1	10	2	18499	4548.8
1678.1	1363.5	10	2	19986	5214.0
1682.8	1701.9	10	2	25882	5562.9
1687.3	596.5	10	2	18524	6359.9
1705.7	1301.4	10	2	24980	5840.8
1708.2	597.8	10	2	20022	4034.7
1714.3	598.1	10	2	20025	4433.1
1717.1	1347.7	10	2	24985	2936.3
1719.0	1342.7	10	2	24985	4218.1
1728.7	1732.2	10	2	20033	3510.4
1729.0	320.2	10	2	12420	2341.7
1740.6	938.2	10	2	20035	6716.6
1744.4	1732.8	10	2	12513	4975.7
1746.0	1742.6	10	2	12592	3508.0
1759.3	719.8	10	2	18599	2923.5
1759.6	1428.2	10	2	25941	6715.6
1761.3	425.2	10	2	18591	4633.1
1769.6	1059.1	10	2	16689	4846.4
1771.9	976.7	10	2	18606	3505.5
1775.1	1744.6	10	2	12774	3668.3
1776.2	942.7	10	2	18611	5401.2
1777.5	1951.9	10	2	16693	5105.2
1777.6	1679.9	10	2	20063	2615.0
1780.7	461.2	10	2	20065	5759.8
1789.9	454.0	10	2	12847	7402.6
1792.3	447.5	10	2	12847	10497.4
1792.9	1463.1	10	2	12859	3472.3
1806.9	1398.1	10	2	18632	5772.6
1813.1	516.4	10	2	12984	5030.8
1824.8	454.3	10	2	25004	7372.7
1827.2	384.4	10	2	16804	6703.8
1826.8	1905.6	10	2	13067	4523.0
1833.0	746.9	10	2	16820	6987.1
1834.6	551.5	10	2	18650	4327.3
1837.5	1721.0	10	2	18653	5242.5
1851.3	430.4	10	2	20099	3136.7
1857.7	1675.2	10	2	18661	4902.4
1867.5	805.0	10	2	13283	7127.6
1868.6	1703.0	10	2	20105	7235.8
1874.6	1102.6	10	2	13300	3505.3
1884.2	493.1	10	2	25987	14872.0
1899.9	1942.6	10	2	16934	16197.7
1903.4	388.2	10	2	16944	4572.8
1912.5	1066.1	10	2	18694	2544.7
1913.5	1775.4	10	2	16930	3301.6
1916.7	467.1	10	2	3769	4397.0
1925.6	1831.1	10	2	20119	4721.1
1942.4	44.0	10	2	17004	4654.7
1957.6	1613.8	10	2	26458	8477.2
1969.7	542.0	10	2	13633	3331.8
1975.9	1414.0	10	2	20132	4017.9
2002.2	1266.3	10	2	20136	2750.8
2005.8	359.6	10	2	18722	12279.3
2009.4	624.9	10	2	17101	3704.8
2032.6	98.3	10	2	13833	4354.4
2041.0	1978.2	10	2	21324	6852.8
14.5	1295.0	10	2	3832	11828.2
34.5	1882.2	10	2	25025	3057.8
47.3	1853.0	10	2	3929	7603.1
49.0	92.3	10	2	18745	2124.1
54.2	1154.1	10	2	18746	4374.8
56.0	93.9	10	2	13958	6168.2
62.6	739.4	10	2	17195	2076.6
67.8	524.4	10	2	18751	1862.9
77.6	1802.1	10	2	4014	3378.8
86.1	715.3	10	2	14001	8027.7
93.0	168.0	10	2	17208	6727.7
97.0	459.5	10	2	4089	3444.4
106.3	90.1	10	2	20170	2788.7
109.0	222.0	10	2	17218	3451.9
145.8	1096.4	10	2	4291	1769.0
159.2	1098.8	10	2	4382	2561.7
163.9	116.0	10	2	18790	21236.8
162.9	181.0	10	2	17276	2248.2
173.7	706.2	10	2	17285	3260.1
175.1	1745.5	10	2	18797	4580.0
187.5	136.9	10	2	14252	3673.0
194.9	25.5	10	2	18821	4062.4
196.0	1792.1	10	2	14261	10548.7
198.4	916.1	10	2	4634	2273.4
200.0	26.2	10	2	18821	4084.8
203.7	1118.1	10	2	25075	3903.9
208.2	1000.7	10	2	4646	38380.4
227.9	1544.7	10	2	14342	2575.7
239.9	865.3	10	2	4846	2789.3
240.4	1527.5	10	2	18874	8953.0
242.2	446.2	10	2	14398	2197.4
246.6	924.0	10	2	4883	7377.7
249.0	682.2	10	2	17365	6277.7
258.9	852.7	10	2	18892	3835.9
259.5	1344.4	10	2	26340	3454.9
280.2	338.2	10	2	5079	2927.6
286.6	1609.9	10	2	17411	2653.2
290.3	1315.4	10	2	18918	3441.0
292.2	778.8	10	2	18919	3270.1
298.8	852.6	10	2	14528	2758.8
301.3	1214.4	10	2	5233	5284.6
308.3	977.1	10	2	18930	3569.3
323.5	1886.4	10	2	14580	15844.7
325.7	917.7	10	2	18955	3025.8
334.6	951.3	10	2	17449	2186.3
338.2	1387.8	10	2	5429	2403.7
341.2	1026.7	10	2	18966	2531.9
352.2	1678.3	10	2	17471	24276.8
357.1	844.9	10	2	5537	1834.6
357.2	951.5	10	2	18987	2305.0
362.6	1515.0	10	2	14631	5022.6
367.7	894.0	10	2	18996	12011.8
371.4	1328.6	10	2	17485	3988.9
379.6	906.5	10	2	19010	16187.8
386.1	1889.3	10	2	14681	2584.1
393.3	816.8	10	2	5699	4696.2
395.7	826.6	10	2	19023	1968.3
400.9	1882.7	10	2	5696	2624.2
401.6	1568.7	10	2	19031	3249.2
408.8	917.0	10	2	5808	3096.9
410.5	127.1	10	2	19038	4101.0
418.1	1337.9	10	2	17526	2060.2
443.1	1103.0	10	2	5922	40364.2
475.5	1422.0	10	2	6056	2208.8
489.5	704.7	10	2	6132	5783.9
499.3	1236.8	10	2	25288	4443.5
500.7	1132.3	10	2	17587	2816.5
520.3	1199.3	10	2	19124	3231.4
536.5	843.7	10	2	19131	3304.9
539.4	1728.7	10	2	6348	6249.2
539.8	1477.2	10	2	17613	3267.9
543.7	737.3	10	2	6409	10295.9
550.2	568.8	10	2	17619	3299.4
551.1	1236.1	10	2	19143	2008.1
551.3	741.7	10	2	6409	23468.1
554.4	1584.6	10	2	19136	5164.5
556.0	1306.2	10	2	20459	3257.0
562.0	1737.9	10	2	19152	1740.1
580.6	1414.4	10	2	6560	2094.4
584.6	1538.8	10	2	14969	4560.6
589.2	1339.6	10	2	17645	2133.3
602.7	1820.9	10	2	17666	3033.9
610.1	1853.8	10	2	19197	2837.2
616.3	174.0	10	2	6676	7132.4
617.2	1281.9	10	2	19206	2311.9
621.3	1121.2	10	2	17678	2493.4
620.7	1769.6	10	2	17680	5310.9
622.1	1441.6	10	2	26365	26104.1
629.9	817.2	10	2	19210	2015.2
651.2	1339.4	10	2	19230	3015.1
654.8	27.2	10	2	6929	8397.6
669.8	123.3	10	2	17709	2201.7
671.9	1242.9	10	2	7011	1859.1
671.8	1250.7	10	2	7040	1933.9
675.1	850.9	10	2	24517	5781.4
679.0	1137.5	10	2	15115	4443.5
677.8	1989.9	10	2	7046	5640.6
684.9	1353.6	10	2	15114	4766.3
690.0	846.1	10	2	26375	5854.6
692.8	879.9	10	2	24527	27174.3
694.2	835.6	10	2	19272	2759.4
693.6	1454.7	10	2	15116	14207.4
698.1	1449.0	10	2	15126	10704.4
722.0	905.8	10	2	24543	24931.2
728.4	1478.0	10	2	19298	2384.0
731.6	867.9	10	2	17753	8213.7
734.5	938.0	10	2	1127	30545.5
740.2	1826.8	10	2	19312	3788.7
744.8	1598.4	10	2	26384	2886.9
746.3	1420.4	10	2	7432	2216.6
760.0	1284.6	10	2	15218	2114.9
767.0	834.3	10	2	17784	1985.0
767.9	1281.1	10	2	7530	1755.0
780.8	853.0	10	2	15251	14940.6
787.4	1594.4	10	2	7655	16502.3
791.0	662.1	10	2	7619	2949.5
793.1	1437.3	10	2	15269	3084.1
795.3	1628.2	10	2	17808	2437.9
804.4	1734.5	10	2	7726	2801.7
809.8	933.5	10	2	15299	4142.1
821.0	2003.2	10	2	15320	4688.4
825.6	1425.7	10	2	24594	2629.7
826.3	1527.5	10	2	25437	3393.9
829.1	902.7	10	2	19407	2643.5
834.9	1603.6	10	2	15333	2984.1
836.6	1576.8	10	2	17847	2150.2
842.4	1991.1	10	2	25443	1807.8
844.2	223.7	10	2	17852	12445.9
849.1	974.5	10	2	15356	2384.5
851.6	437.5	10	2	15358	2900.4
860.0	978.2	10	2	8063	11268.4
873.0	942.0	10	2	20708	7061.0
880.0	1857.2	10	2	17881	3844.5
884.0	1281.8	10	2	17880	6781.6
896.6	1990.1	10	2	17886	6111.5
903.5	1506.7	10	2	19445	2418.8
906.3	1603.2	10	2	26490	2245.9
936.9	1893.7	10	2	8309	3090.3
941.8	839.2	10	2	26130	4359.2
945.8	1975.3	10	2	19459	3081.1
949.0	1731.8	10	2	25474	2993.4
957.8	1900.7	10	2	15487	2380.0
982.1	518.6	10	2	25487	24218.8
999.6	1975.3	10	2	15533	11181.6
1091.7	1097.7	10	2	25513	12194.9
1142.1	1574.6	10	2	24659	2089.5
1154.4	1432.6	10	2	17975	3322.4
1156.6	1556.1	10	2	19495	3130.4
1155.9	1643.0	10	2	15680	2852.5
1165.5	273.2	10	2	9145	2163.6
1167.2	262.8	10	2	15690	8947.8
1179.8	201.3	10	2	17991	4230.8
1196.8	1708.4	10	2	15728	5476.6
1203.4	597.6	10	2	18014	7492.7
1216.8	627.9	10	2	24682	6581.3
1221.2	748.9	10	2	9446	2429.5
1245.5	1662.7	10	2	19549	2154.8
1250.6	1603.7	10	2	18043	3923.3
1270.4	1446.3	10	2	19572	2990.9
1270.8	1264.8	10	2	24729	2040.9
1286.8	1904.6	10	2	18067	8327.3
1288.6	1941.3	10	2	9729	3274.5
1303.8	1954.8	10	2	18081	4919.2
1308.3	1897.4	10	2	15865	11265.7
1313.1	1476.5	10	2	19609	1420.0
1318.0	1225.0	10	2	19610	2117.9
1326.9	1244.2	10	2	2653	15345.9
1327.3	1620.4	10	2	15895	13723.0
1331.9	1557.4	10	2	24777	6659.6
1342.4	1647.2	10	2	24780	4737.1
1345.7	1474.6	10	2	18113	1649.9
1350.3	352.8	10	2	10012	1711.6
1354.2	1284.6	10	2	15931	2561.7
1360.2	1045.0	10	2	10049	5293.3
1363.9	1436.1	10	2	19648	30897.9
1365.0	1602.8	10	2	18129	3435.2
1369.0	1598.3	10	2	18129	12859.5
1371.2	1235.1	10	2	19654	7675.9
1377.7	1479.1	10	2	10205	2611.5
1392.5	1306.2	10	2	10231	4878.4
1400.6	1201.0	10	2	10249	2011.6
1401.7	314.6	10	2	10308	19475.6
1402.6	1452.2	10	2	2852	2412.1
1406.2	1918.0	10	2	19676	2595.4
1412.8	1482.3	10	2	26203	3444.9
1413.7	1346.8	10	2	18179	30417.8
1414.5	1082.9	10	2	18182	1866.6
1416.5	1324.7	10	2	19686	2378.0
1417.2	133.9	10	2	10320	3427.6
1424.5	572.0	10	2	18196	6044.5
1428.4	1825.1	10	2	16051	4344.7
1433.0	1233.4	10	2	19705	4631.5
1433.0	1826.0	10	2	16051	9369.2
1439.1	1492.2	10	2	18208	8801.2
1441.2	1319.8	10	2	25666	7874.6
1444.3	1100.5	10	2	10522	2446.8
1445.5	1377.6	10	2	10537	2098.0
1450.9	1642.6	10	2	24829	1680.0
1454.2	1394.9	10	2	18231	2735.8
1457.9	1156.1	10	2	10580	9976.4
1459.8	1105.6	10	2	19722	3565.3
1460.4	1322.2	10	2	10630	2245.1
1461.4	1251.8	10	2	19725	2515.7
1477.9	1709.7	10	2	19739	7433.4
1477.8	1358.4	10	2	16120	3441.9
1478.0	1453.2	10	2	19743	8349.0
1480.3	1463.5	10	2	25705	1985.2
1488.7	1364.3	10	2	19752	2256.0
1502.2	1892.9	10	2	16193	5739.6
1524.7	1473.5	10	2	19791	5569.6
1527.6	511.9	10	2	24878	6991.0
1532.6	367.1	10	2	24877	2065.7
1532.2	584.1	10	2	24881	3058.5
1535.8	1267.7	10	2	19806	2329.7
1535.5	1392.9	10	2	11090	6717.7
1539.1	546.9	10	2	24897	2993.1
1538.2	1011.0	10	2	18326	15408.9
1539.1	1939.0	10	2	26236	7440.1
1545.0	510.4	10	2	16280	20284.9
1562.9	1756.7	10	2	25776	2017.9
1564.2	555.9	10	2	25771	3229.3
1566.9	615.8	10	2	11243	2846.0
1572.7	1369.0	10	2	24921	17819.3
1572.8	1091.1	10	2	16336	28416.2
1577.4	9.5	10	2	26248	2959.5
1587.2	1321.0	10	2	19869	11247.5
1588.1	1353.4	10	2	11418	2362.5
1598.8	1075.5	10	2	16374	2793.4
1599.9	1409.9	10	2	11452	3276.4
1621.0	935.4	10	2	25835	2356.4
1621.7	1128.6	10	2	19913	4538.3
1630.0	607.5	10	2	11657	2039.2
1632.6	1009.8	10	2	11725	13696.7
1633.0	991.0	10	2	11688	10753.8
1645.2	1225.1	10	2	24957	3597.7
1646.2	1171.5	10	2	26277	3720.1
1654.2	930.3	10	2	19960	2809.1
1657.2	305.8	10	2	11966	2700.5
1657.7	535.0	10	2	11919	2097.9
1661.7	601.0	10	2	24963	1712.4
1663.8	1383.1	10	2	26283	6509.7
1664.5	484.1	10	2	21222	3138.6
1666.8	1048.6	10	2	16497	2446.0
1673.0	1331.8	10	2	11988	3884.1
1677.3	1260.0	10	2	12018	9645.1
1681.8	1312.2	10	2	12073	1808.0
1686.8	1151.0	10	2	19994	2463.7
1689.8	1307.4	10	2	21242	3673.4
1698.0	1434.0	10	2	12173	15627.9
1707.0	1363.0	10	2	20017	7021.0
1710.2	665.9	10	2	16583	6810.4
1715.9	1949.0	10	2	16585	2265.2
1725.4	1825.6	10	2	12346	18038.8
1754.8	1572.7	10	2	18585	7339.6
1766.6	380.7	10	2	26298	2892.4
1769.8	1736.6	10	2	12655	2886.1
1774.0	1315.6	10	2	20059	5123.5
1785.6	1756.0	10	2	20067	3799.0
1787.3	341.3	10	2	25954	3106.7
1799.2	1819.6	10	2	16738	5994.6
1799.6	1865.2	10	2	16747	12502.0
1817.3	1858.1	10	2	18641	2444.1
1818.2	844.9	10	2	16787	2834.6
1819.6	488.5	10	2	18644	2565.4
1828.5	1202.0	10	2	16808	2611.1
1834.7	426.1	10	2	25966	3355.2
1838.4	1010.1	10	2	13116	2958.3
1838.9	1076.0	10	2	16807	6861.7
1840.9	124.2	10	2	16824	7346.1
1847.0	1101.0	10	2	25009	3534.7
1853.3	1703.3	10	2	13211	10056.4
1855.1	543.3	10	2	16853	4387.4
1861.5	1142.8	10	2	13271	3505.5
1883.0	1291.1	10	2	18681	6934.2
1898.7	774.8	10	2	18690	2007.5
1921.0	793.9	10	2	20116	2895.8
1944.5	1168.0	10	2	20122	12905.3
1947.3	229.5	10	2	17001	2402.1
2002.7	1367.9	10	2	26325	5040.9
2005.1	185.6	10	2	18724	5491.5
2006.8	1182.6	10	2	17098	18571.1
2011.5	97.6	10	2	17109	2542.4
2011.4	1633.7	10	2	20139	31520.4
2019.3	161.1	10	2	18725	2738.0
2022.2	217.8	10	2	17121	9599.6
776.9	1308.2	10	2	15240	6072.4
374.3	907.1	10	2	19010	38057.0
331.1	1327.9	10	2	20308	9750.9
507.3	1143.8	10	2	14866	12280.7
559.0	1162.2	10	2	19149	7452.0
580.2	1215.4	10	2	20483	4259.9
808.2	1170.2	10	2	20660	7415.5
832.1	1634.8	10	2	19408	4753.5
866.4	2024.3	10	2	20704	19207.8
1413.8	1265.0	10	2	26558	22831.0
1455.0	1366.3	10	2	20979	12999.0
1511.3	1246.6	10	2	21037	8573.4
1591.2	501.4	10	2	21139	11878.8
1847.7	1693.5	10	2	25968	8187.7
260.2	922.0	10	2	18893	7919.1
296.0	1362.1	10	2	21407	11243.0
384.0	1435.4	10	2	20354	4109.1
505.5	1404.6	10	2	26480	5440.8
509.2	898.4	10	2	20424	4428.5
519.0	24.2	10	2	21523	28322.5
542.4	1214.1	10	2	20448	3553.1
556.1	1201.6	10	2	19142	3913.0
616.4	1384.5	10	2	20505	5752.0
641.5	1422.2	10	2	20528	11225.2
645.2	1360.0	10	2	20534	6169.3
664.6	811.8	10	2	20543	5971.0
730.6	1206.3	10	2	20592	3004.6
731.6	1444.7	10	2	20593	5088.5
746.0	1524.0	10	2	20609	4026.4
810.1	1362.8	10	2	20661	2337.0
835.8	2006.5	10	2	20687	3587.4
841.7	1032.6	10	2	20689	5032.3
843.0	1999.5	10	2	20690	3631.2
850.4	2014.8	10	2	20696	4739.7
858.4	1989.5	10	2	7978	5960.4
932.7	1544.2	10	2	8338	5165.6
1033.5	347.9	10	2	25504	6034.3
1086.1	1400.9	10	2	17947	5276.7
1186.4	1653.5	10	2	9288	5363.8
1204.2	1423.0	10	2	20762	6273.8
1218.2	1279.9	10	2	20770	3752.3
1264.1	1529.2	10	2	18049	16098.8
1301.0	1445.9	10	2	20837	8390.2
1332.1	1308.9	10	2	20858	4318.2
1377.4	1284.3	10	2	20907	6625.9
1386.0	1302.0	10	2	20913	3190.3
1385.2	1465.3	10	2	19660	4574.5
1390.3	1841.0	10	2	25644	7882.9
1397.7	1366.7	10	2	20928	2377.2
1427.6	1125.9	10	2	20947	6442.1
1438.1	1135.1	10	2	16068	4642.0
1443.1	1051.6	10	2	20968	6531.3
1444.5	1089.4	10	2	16075	3931.6
1453.0	1255.4	10	2	20978	10985.4
1494.1	1188.2	10	2	21023	3021.4
1500.0	540.4	10	2	19761	5966.6
1525.7	1558.3	10	2	21051	5499.1
1551.7	1038.1	10	2	21093	5017.8
1568.7	543.0	10	2	24913	3765.3
1570.6	1248.5	10	2	21114	9663.7
1578.8	1352.4	10	2	21128	3774.4
1625.9	426.1	10	2	21181	6122.4
1676.9	510.4	10	2	21237	5543.0
1770.8	1506.1	10	2	12641	3311.0
1778.7	1718.7	10	2	24995	4268.4
1915.1	528.0	10	2	13417	9583.2
152.9	965.2	10	2	26459	1850.6
167.1	678.7	10	2	21348	6175.0
173.1	1897.4	10	2	25055	24534.3
178.1	124.0	10	2	20197	3569.2
235.1	810.2	10	2	25092	3325.3
328.2	463.0	10	2	20312	2325.4
335.9	853.0	10	2	20318	3645.5
412.0	1221.2	10	2	20366	2250.0
429.2	973.0	10	2	20381	31081.6
478.3	1293.7	10	2	20400	1966.9
483.6	338.1	10	2	19079	7045.4
498.2	1410.1	10	2	20418	1965.9
544.6	1510.5	10	2	20451	2131.4
546.9	942.0	10	2	24453	15789.1
590.3	1365.8	10	2	20486	5278.2
628.1	979.4	10	2	20517	3512.4
639.7	1091.6	10	2	20525	3125.3
694.2	1328.8	10	2	15128	2453.9
729.4	1401.6	10	2	20588	4469.1
737.0	853.1	10	2	20596	6715.5
829.2	1497.2	10	2	19413	3485.2
1163.2	571.3	10	2	20747	2852.3
1259.0	1474.3	10	2	20798	6628.5
1274.4	1455.5	10	2	18061	3980.5
1278.4	1315.5	10	2	24741	1788.4
1291.1	1250.7	10	2	20823	1738.6
1292.5	1245.2	10	2	20825	2485.9
1354.0	1226.9	10	2	20880	1890.2
1360.6	1392.4	10	2	20888	3637.3
1405.4	1377.5	10	2	20927	2751.0
1445.1	1371.6	10	2	20970	2689.5
1483.7	991.9	10	2	21003	2829.1
1505.3	19.7	10	2	21026	3500.4
1507.4	1550.9	10	2	21032	3029.8
1518.9	1606.6	10	2	21044	4316.1
1535.9	1322.0	10	2	21063	3539.3
1541.8	1169.3	10	2	21069	3203.0
1560.0	1179.0	10	2	24908	2976.0
1561.8	567.8	10	2	21101	2375.1
1570.5	1327.4	10	2	21118	3360.0
1592.4	346.4	10	2	25811	2643.4
1608.1	546.2	10	2	21161	2315.9
1613.4	426.1	10	2	26438	1990.2
1640.3	1254.1	10	2	21203	2731.0
1661.4	1228.6	10	2	19961	6244.1
1721.4	1328.3	10	2	21258	2709.4
1735.4	1737.7	10	2	21263	2639.0
1741.7	1361.2	10	2	21266	2164.9
1773.5	1346.0	10	2	18604	2933.7
1830.4	1774.6	10	2	21297	2822.0
1863.1	174.9	10	2	26575	8146.7
390.0	1339.8	11	2	19018	27567.8
725.3	1457.6	11	2	7286	10443.6
1062.8	1683.0	11	2	25509	8262.5
1427.5	1925.7	11	2	25657	41209.3
1659.3	1407.5	11	2	11921	12945.0
249.8	1245.7	11	2	18880	49905.2
259.2	1255.0	11	2	20258	31380.2
485.1	870.4	11	2	19085	10793.9
595.0	1762.8	11	2	14987	22684.6
763.6	1324.7	11	2	19342	12151.4
820.7	930.0	11	2	24589	31788.0
822.8	2015.9	11	2	20671	49361.3
1185.5	1699.9	11	2	25558	14538.7
1347.5	1350.4	11	2	19636	18810.9
1554.9	1495.4	11	2	16274	16363.6
2036.1	355.2	11	2	13842	10677.5
144.7	1062.7	11	2	17258	3510.9
148.7	1235.7	11	2	14128	8316.8
155.5	1702.4	11	2	18786	5225.9
157.4	1296.3	11	2	17265	6446.9
158.1	1354.7	11	2	25046	9812.1
175.2	1773.0	11	2	18799	13102.5
176.8	1504.6	11	2	18802	5361.5
189.1	1516.9	11	2	4574	4456.9
203.7	1035.8	11	2	24345	5325.2
245.4	894.2	11	2	20243	8051.2
245.1	1292.8	11	2	4906	6996.9
266.1	866.2	11	2	14433	2996.5
282.0	1931.6	11	2	17408	12287.6
287.0	1415.2	11	2	20281	29986.8
288.6	959.4	11	2	18916	4324.5
320.0	1344.2	11	2	18948	14613.5
356.9	869.2	11	2	18986	9860.5
384.4	448.4	11	2	19012	5816.9
392.1	683.9	11	2	25203	10913.7
398.8	1283.9	11	2	5700	10360.3
481.9	1167.9	11	2	19082	7427.5
511.3	1648.3	11	2	14872	8055.9
516.1	1231.3	11	2	25299	4624.5
524.2	1367.5	11	2	20429	14894.2
539.2	1245.1	11	2	20446	12260.0
554.2	1443.7	11	2	20460	5729.2
560.1	1209.0	11	2	17627	3200.1
575.8	1177.8	11	2	6523	4651.7
596.0	1636.7	11	2	20491	12817.7
613.2	1253.6	11	2	19204	5437.6
617.1	1446.8	11	2	26365	17668.0
627.2	875.3	11	2	24488	12007.7
646.3	1297.6	11	2	19220	15208.1
695.0	1258.1	11	2	20564	8532.5
710.6	874.4	11	2	20579	2559.1
714.0	1336.1	11	2	17740	4836.0
742.5	887.2	11	2	19319	9686.7
783.5	1232.2	11	2	25418	8282.7
808.6	1957.6	11	2	19391	50252.2
839.0	984.1	11	2	17848	4843.4
884.0	1546.7	11	2	20714	5741.6
890.0	1976.0	11	2	20718	8443.0
974.5	1920.5	11	2	19465	9449.1
1202.4	1215.0	11	2	19516	5605.1
1246.8	1403.2	11	2	26502	6897.2
1272.4	1521.7	11	2	20803	7115.6
1283.4	2006.5	11	2	15834	9657.4
1357.7	1263.9	11	2	10062	3522.3
1382.8	1361.9	11	2	20911	4764.5
1391.4	1196.1	11	2	19668	5397.1
1396.0	1620.2	11	2	24807	9814.8
1421.8	1501.1	11	2	19689	5763.5
1424.8	1404.3	11	2	26210	5140.5
1433.8	1359.0	11	2	20956	10632.4
1462.6	1354.7	11	2	25693	24342.1
1484.1	1023.4	11	2	19750	9164.9
1495.3	1120.0	11	2	26417	18371.2
1509.7	1349.1	11	2	21033	6913.1
1507.0	1359.2	11	2	25724	14503.1
1529.6	1446.2	11	2	16245	7458.6
1535.5	1729.3	11	2	11070	25599.9
1546.5	370.2	11	2	18337	6839.3
1583.6	1178.2	11	2	18389	6218.6
1595.8	1710.2	11	2	18394	9693.6
1598.8	498.8	11	2	18405	20019.1
1630.9	528.5	11	2	19926	16901.7
1636.1	1258.5	11	2	16448	13112.6
1648.8	1285.1	11	2	19957	10358.4
1657.6	612.2	11	2	18483	14162.2
1666.0	1363.0	11	2	19977	21462.4
1667.1	716.8	11	2	26527	8689.2
1687.9	436.8	11	2	21240	33412.8
1719.7	1238.3	11	2	16595	6492.6
1720.5	1743.2	11	2	12344	7643.8
1738.9	1838.0	11	2	26297	13578.3
1758.7	644.9	11	2	12643	8486.2
1926.6	537.9	11	2	18704	14498.5
1933.6	247.5	11	2	16987	5813.5
1982.9	783.7	11	2	17074	7096.1
1991.8	1516.1	11	2	17079	6448.9
2002.5	887.0	11	2	17097	7282.2
2031.6	1185.8	11	2	26330	8932.1
56.4	936.8	11	2	17186	4410.6
68.7	135.2	11	2	13976	6335.9
76.8	95.3	11	2	13992	3171.3
91.0	105.0	11	2	21340	5069.5
120.6	52.7	11	2	20171	6509.4
137.8	711.7	11	2	17250	4248.4
140.5	173.8	11	2	20182	13677.2
140.1	2006.2	11	2	14105	7037.7
146.4	1901.6	11	2	14121	3948.7
159.5	992.7	11	2	4366	5443.1
160.2	1734.0	11	2	14170	6289.0
162.0	1405.7	11	2	17274	4865.4
161.5	1752.8	11	2	18788	4681.9
162.8	1081.6	11	2	20191	5227.9
165.9	168.6	11	2	17268	9124.1
179.9	110.5	11	2	18804	4368.1
191.0	1828.8	11	2	18823	5430.8
196.0	1590.5	11	2	17310	2880.6
199.8	938.1	11	2	20203	2731.5
201.2	98.7	11	2	20206	7195.7
203.0	968.8	11	2	18829	9003.3
202.6	987.8	11	2	25077	6354.7
204.1	908.4	11	2	18830	3658.4
204.0	135.3	11	2	4643	4107.7
204.7	888.3	11	2	17321	4794.9
206.0	1746.8	11	2	14286	4673.3
222.1	949.6	11	2	17336	2501.1
223.3	1058.2	11	2	18851	2444.4
222.9	1629.5	11	2	18847	5083.6
228.1	206.1	11	2	18855	4110.1
231.3	159.3	11	2	25087	21503.4
233.9	820.1	11	2	18861	3105.4
236.4	1435.0	11	2	18863	5377.0
239.4	1669.9	11	2	25097	8604.0
252.7	1493.2	11	2	20249	6171.0
253.6	868.3	11	2	18883	3842.1
255.8	876.6	11	2	20250	3400.0
258.1	1285.2	11	2	18896	3913.6
268.4	1457.5	11	2	14455	5184.1
280.1	905.3	11	2	20273	5010.1
280.0	2022.7	11	2	14468	7295.0
283.0	1140.6	11	2	17413	27413.0
289.1	1427.5	11	2	20282	6049.0
294.5	877.0	11	2	20289	7864.5
295.3	1448.8	11	2	20285	4328.4
295.1	922.7	11	2	20292	4415.1
297.2	1694.3	11	2	17426	7711.0
303.4	844.0	11	2	20294	12123.3
308.8	1287.0	11	2	14555	2684.4
313.9	1312.7	11	2	20300	5228.3
317.6	1302.0	11	2	20305	4996.6
319.6	1322.1	11	2	20306	3940.1
321.8	1270.2	11	2	14571	4047.4
326.2	1281.9	11	2	26471	8107.9
339.7	1895.7	11	2	25169	12793.1
341.8	949.9	11	2	18978	4483.2
344.7	1244.4	11	2	18976	4509.7
347.2	1166.2	11	2	5446	7604.6
352.2	638.8	11	2	18983	5099.1
364.5	14.7	11	2	18993	4018.8
373.1	882.4	11	2	20344	4572.0
377.0	1391.7	11	2	14652	4552.6
376.5	1608.9	11	2	25193	7827.8
397.7	1108.7	11	2	25222	4921.6
403.4	827.9	11	2	19023	7698.3
408.4	1999.9	11	2	25229	11613.7
429.1	1449.9	11	2	20377	3988.1
434.5	553.7	11	2	25242	5647.5
438.8	2022.7	11	2	19053	2302.0
450.0	538.1	11	2	17555	6002.1
451.4	1212.2	11	2	25253	3226.1
462.4	1275.6	11	2	20393	7780.9
469.8	1231.1	11	2	20397	4468.3
472.7	1144.2	11	2	19074	5228.9
482.6	1630.9	11	2	25272	6898.6
485.8	1221.8	11	2	21501	6362.4
488.2	1217.1	11	2	21501	3423.8
495.3	870.1	11	2	17588	4644.5
496.7	1553.9	11	2	19093	3737.5
501.2	994.5	11	2	25290	3509.0
503.1	1087.4	11	2	21517	3331.6
517.1	862.3	11	2	25294	3662.6
516.5	971.8	11	2	24442	5917.8
526.6	297.1	11	2	26073	8291.4
537.4	1231.5	11	2	26075	4395.6
539.8	897.8	11	2	25313	6432.6
539.4	904.9	11	2	20445	4163.7
545.6	853.9	11	2	20456	2654.4
546.3	1270.5	11	2	20458	4407.0
547.3	1583.9	11	2	19136	2543.3
549.7	1156.2	11	2	25322	5389.3
550.5	1422.2	11	2	19146	4420.2
551.9	856.6	11	2	20456	4011.6
556.3	914.0	11	2	24465	6281.9
559.0	1246.5	11	2	20462	3318.5
562.1	1689.7	11	2	14939	6720.2
567.0	1913.5	11	2	17633	8601.8
570.6	973.1	11	2	17637	4145.8
589.5	1425.2	11	2	14975	5307.8
590.6	1281.8	11	2	20492	3714.0
593.1	1391.9	11	2	20489	5657.5
593.7	392.6	11	2	20488	4586.6
599.4	1299.0	11	2	24476	7240.9
615.5	1340.5	11	2	20512	5963.5
616.6	856.3	11	2	24482	3557.7
617.4	1271.2	11	2	17674	6597.8
618.0	1295.9	11	2	20511	4495.9
624.3	1252.9	11	2	6773	3886.2
633.2	1435.5	11	2	24497	3590.1
642.3	1681.2	11	2	25357	16702.6
643.7	829.2	11	2	19222	2585.3
648.7	1332.7	11	2	20535	4484.1
662.3	1244.5	11	2	19235	4172.1
705.9	826.5	11	2	25394	3156.0
707.1	1335.4	11	2	17740	5142.5
710.8	1191.6	11	2	25391	6186.6
714.2	841.6	11	2	17741	7082.7
716.8	1508.8	11	2	7250	4830.2
736.6	1417.9	11	2	20601	3185.1
741.3	899.3	11	2	24550	4332.6
747.9	1458.4	11	2	15200	2110.2
748.6	1532.4	11	2	20609	3161.8
750.9	1516.9	11	2	15206	3074.8
756.7	832.9	11	2	17779	9097.0
757.3	1583.6	11	2	25413	3545.9
758.8	900.2	11	2	25410	3794.3
759.0	1363.6	11	2	20621	3663.9
775.8	1444.6	11	2	21656	5050.4
779.4	942.4	11	2	20639	5600.1
782.3	1473.3	11	2	20643	3511.4
789.0	1573.1	11	2	20649	4905.8
798.1	1926.8	11	2	19386	5305.1
800.4	1394.9	11	2	20657	7279.1
802.1	1564.7	11	2	25432	4495.5
812.6	872.5	11	2	20664	4347.5
815.5	1390.2	11	2	24587	8065.7
817.5	1603.1	11	2	20668	7454.5
819.4	1369.1	11	2	19402	7115.9
823.9	1974.8	11	2	7826	3633.7
830.4	1640.0	11	2	19408	23668.5
838.4	2021.0	11	2	19415	4197.9
847.2	1305.4	11	2	8000	3573.9
848.8	1523.7	11	2	24613	4498.4
855.4	2004.9	11	2	19424	4023.0
868.3	1530.7	11	2	20703	3105.6
872.2	662.7	11	2	19436	5066.3
900.2	1951.5	11	2	20723	5222.3
901.2	1979.9	11	2	19449	5073.8
916.2	1916.3	11	2	17895	5370.5
926.4	1684.3	11	2	15450	3792.7
962.1	811.3	11	2	15492	5262.9
1004.8	1660.4	11	2	15543	5741.4
1028.1	1160.7	11	2	15557	21140.0
1067.4	1723.8	11	2	20736	17516.5
1086.5	507.2	11	2	25515	5696.6
1090.1	1415.7	11	2	20738	4428.6
1107.5	1520.9	11	2	17956	6173.3
1113.7	1677.1	11	2	15646	3817.6
1120.0	1879.0	11	2	20740	4635.2
1149.3	167.5	11	2	17973	8775.0
1156.6	1655.4	11	2	25534	3271.5
1168.5	668.9	11	2	20752	4609.7
1219.1	1959.7	11	2	18029	4498.5
1226.6	1518.4	11	2	18034	3944.7
1230.7	1223.1	11	2	18031	2880.3
1239.8	1226.9	11	2	24697	8661.5
1254.6	1172.9	11	2	20792	10532.9
1257.4	1218.9	11	2	26551	5529.7
1261.3	1412.6	11	2	20796	5057.6
1268.7	1308.2	11	2	19575	3412.2
1271.4	1634.7	11	2	20802	4353.7
1273.5	1252.4	11	2	26554	3332.6
1276.8	1117.3	11	2	26406	4964.6
1278.6	1585.0	11	2	20812	5840.4
1279.3	1711.3	11	2	19580	3333.8
1287.6	1317.2	11	2	20820	8866.1
1291.0	1358.7	11	2	20826	11307.2
1292.1	1442.0	11	2	20824	6355.3
1293.3	1640.4	11	2	15838	10879.9
1297.3	1285.6	11	2	20831	2480.3
1298.0	1366.5	11	2	9787	2161.8
1299.5	306.8	11	2	15855	3753.3
1306.7	1118.8	11	2	25607	4307.4
1306.2	1502.5	11	2	18082	8252.4
1320.1	1227.9	11	2	19610	3843.6
1329.1	1502.7	11	2	20856	3738.5
1329.0	1583.1	11	2	19616	4694.1
1330.1	1294.7	11	2	24765	4022.7
1330.2	1376.2	11	2	26180	4081.2
1335.4	2040.7	11	2	20857	7536.7
1346.6	1225.7	11	2	20872	4431.9
1352.1	1468.7	11	2	23107	4640.4
1352.3	1658.8	11	2	25622	17781.0
1353.5	1293.7	11	2	20881	5380.5
1364.5	1386.0	11	2	18127	4063.2
1369.6	1133.0	11	2	10144	12225.2
1377.7	1368.8	11	2	24797	3353.3
1379.6	1033.4	11	2	18140	3918.5
1386.9	803.8	11	2	25636	3592.4
1395.1	1543.7	11	2	15990	3333.5
1406.5	1339.0	11	2	16004	3027.1
1414.3	1256.0	11	2	20940	7413.8
1418.1	1416.3	11	2	10395	2398.4
1421.5	1372.9	11	2	19687	9022.8
1428.3	1475.8	11	2	19702	3056.3
1437.9	1584.4	11	2	26507	2738.9
1439.9	1059.1	11	2	25675	7728.2
1440.2	1111.0	11	2	18229	5313.0
1440.5	1537.8	11	2	20960	11691.5
1442.7	1558.8	11	2	26214	3435.0
1445.7	1683.6	11	2	25677	3701.3
1462.1	1494.2	11	2	20983	2361.8
1469.1	1465.0	11	2	26510	10389.0
1482.3	1333.8	11	2	21946	4311.6
1486.1	973.7	11	2	19754	5532.9
1491.5	791.1	11	2	21013	4610.8
1493.6	1501.2	11	2	25718	5098.7
1497.3	1083.3	11	2	19758	4790.1
1497.7	1251.0	11	2	19759	4378.1
1501.3	1103.9	11	2	21021	2608.3
1501.6	1224.8	11	2	18284	15103.6
1506.9	1094.2	11	2	10876	3560.8
1515.1	1280.3	11	2	21039	3785.9
1516.7	502.4	11	2	25730	3221.2
1523.7	1317.1	11	2	18315	3876.8
1523.9	1547.8	11	2	21049	3915.9
1525.1	1074.0	11	2	26231	5844.9
1528.7	121.1	11	2	25744	3355.6
1533.8	1723.0	11	2	11070	19271.9
1535.9	1367.8	11	2	19807	4241.7
1539.4	1563.2	11	2	22000	4587.8
1539.2	1666.3	11	2	11129	12595.2
1539.5	1748.7	11	2	26237	5066.7
1545.0	1565.9	11	2	21076	6184.2
1547.6	1119.1	11	2	22010	7482.6
1555.4	1711.3	11	2	21091	5292.7
1557.3	1631.5	11	2	16290	6119.0
1556.7	1788.4	11	2	25766	3172.0
1568.6	1389.7	11	2	19849	3781.0
1569.7	493.1	11	2	19848	5575.1
1571.9	282.7	11	2	24919	4047.1
1574.3	543.9	11	2	24913	5922.2
1575.2	479.5	11	2	24926	5016.3
1574.8	538.0	11	2	24913	6683.7
1579.0	1189.6	11	2	11308	3011.1
1579.8	1492.4	11	2	21124	6006.5
1581.3	1141.2	11	2	25797	2901.6
1585.5	1145.0	11	2	11415	4375.6
1588.0	1055.3	11	2	16356	6007.4
1591.9	1099.2	11	2	21136	4624.0
1597.1	987.1	11	2	19889	3857.2
1597.7	537.5	11	2	19888	2955.2
1600.9	1329.3	11	2	21153	7748.5
1607.7	1151.3	11	2	18426	6541.3
1612.4	1071.5	11	2	21163	6479.0
1612.0	1727.2	11	2	19903	13506.8
1617.5	66.1	11	2	21170	5210.6
1618.6	526.1	11	2	26262	2732.6
1620.8	1616.0	11	2	11622	5357.9
1627.2	1033.2	11	2	26271	43018.0
1633.2	1356.9	11	2	11691	3773.5
1633.5	644.6	11	2	11696	3404.6
1635.0	1564.0	11	2	21192	28988.1
1638.9	468.3	11	2	21193	5140.0
1642.0	1655.9	11	2	25846	2758.9
1644.4	518.0	11	2	19945	7584.5
1644.0	1104.6	11	2	25860	5863.3
1650.8	1697.3	11	2	21211	4464.4
1652.2	1723.2	11	2	25866	4348.7
1653.5	465.9	11	2	25850	8511.9
1652.8	677.1	11	2	26568	2332.6
1655.5	528.6	11	2	18475	3493.2
1653.9	1920.2	11	2	21216	6349.1
1656.2	1264.6	11	2	21214	9643.8
1661.3	508.3	11	2	21221	5416.5
1677.7	1780.3	11	2	19993	5055.2
1678.5	1297.4	11	2	25886	4403.9
1686.2	1233.2	11	2	24976	39737.9
1693.7	1711.4	11	2	26447	4160.8
1694.4	1250.1	11	2	20008	4225.0
1700.7	641.5	11	2	25904	7727.9
1708.8	1010.5	11	2	26293	6107.5
1721.9	1573.6	11	2	20029	5138.1
1730.1	426.6	11	2	26572	7633.4
1751.2	1302.8	11	2	12533	4056.5
1762.2	1751.7	11	2	20053	4381.2
1767.3	442.0	11	2	12723	2406.5
1778.2	620.5	11	2	24990	3665.1
1785.7	1965.4	11	2	26305	3321.2
1793.0	1445.9	11	2	20072	3706.6
1797.5	1952.4	11	2	18620	4963.6
1817.1	734.5	11	2	16779	3370.4
1819.4	1852.2	11	2	18641	2620.2
1822.6	1772.4	11	2	13056	5422.8
1839.4	1110.7	11	2	21300	5451.8
1847.8	1909.9	11	2	21301	3599.7
1848.1	1925.1	11	2	20097	3856.7
1851.0	1719.8	11	2	26314	4264.5
1866.6	1896.9	11	2	18672	1917.2
1871.5	48.6	11	2	16889	4037.4
1879.0	1620.3	11	2	25978	5696.7
1887.3	361.3	11	2	16904	4530.6
1907.2	808.3	11	2	21305	4731.2
1919.5	1170.2	11	2	25991	3690.7
1923.9	1393.0	11	2	21306	3931.7
1939.6	1208.5	11	2	21308	4341.1
1946.9	1148.5	11	2	20127	5878.0
1972.3	384.9	11	2	21315	4071.5
1991.5	748.5	11	2	25012	4705.7
1992.4	1338.6	11	2	13699	3378.0
2006.4	131.1	11	2	20138	5889.7
2023.9	1965.5	11	2	17120	4224.7
2033.2	112.7	11	2	21322	7333.8
2045.0	165.2	11	2	20149	4620.2
7.5	1953.4	11	2	13885	16657.1
27.5	823.9	11	2	26023	2875.1
29.4	583.0	11	2	25017	2603.4
41.8	249.7	11	2	25027	2440.0
58.7	735.2	11	2	17195	3672.9
71.3	1491.0	11	2	18753	10743.7
75.3	130.7	11	2	13995	5368.6
95.5	169.3	11	2	18760	3263.8
109.3	1129.9	11	2	14041	2267.7
117.4	922.7	11	2	4183	5478.1
129.4	1471.4	11	2	17234	3357.2
143.6	1234.5	11	2	14128	2427.2
149.6	172.8	11	2	20186	5031.6
150.1	231.8	11	2	26028	3589.2
151.6	2004.0	11	2	17264	8312.7
181.8	1278.7	11	2	17298	6859.0
184.2	782.1	11	2	20198	1957.9
195.7	964.3	11	2	20202	1829.0
197.8	1791.5	11	2	14261	10256.0
201.5	768.7	11	2	17320	3309.2
209.5	21.6	11	2	20210	2475.9
213.0	170.0	11	2	20215	4407.1
214.1	139.4	11	2	18838	7834.9
218.0	1435.1	11	2	20224	5035.9
221.3	1360.7	11	2	17341	3302.5
222.1	1005.7	11	2	25085	3227.9
224.5	1512.2	11	2	20225	3258.3
231.5	1529.3	11	2	20236	2435.4
250.8	1143.3	11	2	25105	5086.8
255.3	1504.4	11	2	20251	1834.8
258.6	1345.0	11	2	26341	4195.5
277.0	1520.5	11	2	20270	2891.6
280.0	1416.1	11	2	5077	19648.6
282.4	1597.8	11	2	26343	3473.7
286.0	2011.5	11	2	14480	4843.5
287.6	175.1	11	2	26467	15563.6
293.0	1403.8	11	2	17425	8854.3
298.8	1346.0	11	2	20287	2490.7
312.3	917.8	11	2	20299	2667.7
313.0	1281.0	11	2	14555	3690.7
313.3	1291.7	11	2	14555	4151.8
327.6	1360.5	11	2	18958	6605.3
328.3	1571.4	11	2	25162	5743.5
334.1	1298.7	11	2	24393	9231.0
338.4	933.9	11	2	25164	2442.5
346.4	1110.6	11	2	26472	14975.8
351.6	1382.5	11	2	20328	2336.8
354.6	1324.5	11	2	18985	6924.2
362.6	912.7	11	2	14622	90594.3
374.4	896.2	11	2	19005	7659.9
379.2	1436.5	11	2	26058	3030.0
384.3	1596.1	11	2	19014	3147.2
391.1	111.8	11	2	25210	4724.0
408.5	1147.8	11	2	5756	11727.8
412.0	1299.7	11	2	20367	5194.5
416.8	1431.7	11	2	26066	2409.9
420.8	1164.7	11	2	19044	3164.5
420.7	1289.3	11	2	19042	3166.0
430.8	971.1	11	2	20381	9731.3
457.5	1406.5	11	2	14788	2213.7
459.5	1223.2	11	2	20390	3247.1
475.4	1018.2	11	2	24424	8889.6
474.8	1153.5	11	2	20399	3144.0
476.9	342.4	11	2	19079	4704.7
477.6	1404.3	11	2	20403	2833.6
479.0	1196.6	11	2	14838	7583.2
482.0	339.8	11	2	19079	8843.6
487.3	1198.1	11	2	20413	1643.6
492.5	1149.5	11	2	6134	7166.1
493.3	875.7	11	2	17584	10192.8
503.4	1305.8	11	2	19108	4905.1
506.5	1204.1	11	2	19104	2180.1
506.3	1302.2	11	2	19108	3384.1
517.7	2021.6	11	2	14881	7614.3
525.9	1224.5	11	2	26359	2291.9
530.6	2043.3	11	2	25307	2155.3
532.9	1485.3	11	2	20440	3896.1
541.0	1493.0	11	2	25319	17797.9
541.0	1301.1	11	2	20449	1903.2
543.3	1834.3	11	2	14928	2834.7
561.0	1161.4	11	2	19149	6097.3
568.5	1851.7	11	2	25327	2815.6
569.4	1628.5	11	2	26081	5486.0
583.0	1450.6	11	2	14971	4457.3
590.6	1861.1	11	2	26082	3139.6
592.1	1458.9	11	2	20493	2114.5
607.1	1219.9	11	2	20502	2461.0
617.8	1249.4	11	2	19204	6714.6
622.0	1446.3	11	2	26365	5467.9
623.0	1624.2	11	2	19212	8988.3
637.8	1419.3	11	2	20528	3667.8
657.3	1239.1	11	2	19235	9091.1
666.9	897.1	11	2	20546	2885.6
677.4	869.6	11	2	26373	3300.9
679.2	1137.4	11	2	15115	5565.0
681.0	68.2	11	2	17716	2706.0
691.1	1381.3	11	2	17726	4214.3
693.8	1277.5	11	2	17732	2388.4
696.0	1412.7	11	2	20567	4248.1
697.7	1495.6	11	2	25379	4538.4
702.7	915.8	11	2	25398	3901.9
705.6	1476.6	11	2	25393	3111.5
709.5	1231.4	11	2	17739	2343.6
714.9	72.7	11	2	25396	6162.5
725.6	1412.6	11	2	19300	7885.2
732.9	850.4	11	2	20596	2646.0
732.7	978.0	11	2	15180	11529.6
737.3	822.0	11	2	20599	2275.6
737.5	841.5	11	2	19308	12623.7
740.5	1283.8	11	2	17764	3199.3
749.9	1205.5	11	2	15210	4623.5
755.5	801.8	11	2	19334	4049.3
756.4	1550.7	11	2	17777	2822.9
757.0	684.6	11	2	20619	2962.2
759.1	1478.7	11	2	19346	4936.0
761.1	1321.0	11	2	19342	11288.8
766.7	909.3	11	2	25414	2303.9
768.3	1272.7	11	2	20631	2890.8
770.1	1963.0	11	2	19353	11633.7
777.1	1382.6	11	2	19361	4108.8
780.9	1888.7	11	2	7622	6765.8
787.2	1261.0	11	2	17799	6707.5
788.3	1203.9	11	2	19374	14151.3
795.5	1547.3	11	2	25430	6173.6
805.3	2035.0	11	2	19395	1976.5
809.0	399.8	11	2	7755	15652.3
828.4	1606.9	11	2	15333	2458.8
839.6	1949.3	11	2	26117	3144.3
841.1	1396.4	11	2	25439	5769.8
844.3	1607.1	11	2	15352	3860.0
845.2	911.1	11	2	20692	2648.5
860.1	1968.2	11	2	20698	5719.7
891.9	126.0	11	2	19441	3705.7
904.1	1554.9	11	2	19447	4715.0
961.3	1992.5	11	2	8381	2547.4
980.3	516.4	11	2	25487	8394.2
984.4	603.6	11	2	25485	3773.1
992.7	516.4	11	2	8554	16084.9
1004.7	103.6	11	2	19468	6447.0
1014.9	934.2	11	2	24646	1974.1
1016.5	1250.8	11	2	17927	3182.3
1017.2	1747.1	11	2	20734	1633.0
1022.4	507.7	11	2	25499	5404.3
1064.8	1886.8	11	2	15598	2080.0
1140.7	1376.0	11	2	25536	4449.4
1150.9	1637.5	11	2	15680	3538.6
1160.1	497.4	11	2	26149	2523.0
1170.0	175.1	11	2	17985	2633.8
1178.4	1715.8	11	2	15706	5141.5
1210.4	553.9	11	2	15738	4735.2
1213.7	942.9	11	2	20764	3692.8
1218.5	1653.7	11	2	15745	8057.5
1219.4	1304.1	11	2	20772	3698.9
1225.3	1330.0	11	2	19535	51609.8
1227.2	185.7	11	2	19539	3540.9
1236.4	775.0	11	2	25575	2202.4
1237.7	1584.4	11	2	9556	2999.4
1256.8	1211.1	11	2	20793	2422.9
1269.4	701.0	11	2	18054	6408.7
1284.2	1353.0	11	2	19584	2353.9
1291.8	1447.5	11	2	20824	3196.3
1301.0	1240.3	11	2	20842	1679.1
1306.8	1286.2	11	2	18087	3693.3
1323.0	1412.8	11	2	25612	5977.9
1325.2	1223.7	11	2	15899	2134.0
1337.2	1443.7	11	2	20864	2787.3
1338.9	1252.4	11	2	20865	2064.8
1343.1	1652.7	11	2	24780	2142.1
1356.1	1577.5	11	2	20887	2815.7
1358.7	861.9	11	2	18121	3371.9
1361.5	1065.0	11	2	15938	3226.5
1369.8	585.0	11	2	25628	17345.4
1370.2	1475.7	11	2	24787	6831.8
1376.9	1425.5	11	2	18142	3590.1
1380.8	1240.5	11	2	26556	2164.9
1388.9	1544.8	11	2	20915	2516.0
1402.1	1335.8	11	2	16004	3780.5
1403.5	1280.8	11	2	26411	2452.4
1404.1	1376.4	11	2	20927	4061.1
1413.4	1551.4	11	2	18188	4573.2
1416.8	1376.0	11	2	19687	4429.9
1429.5	1430.1	11	2	20951	1862.6
1429.7	1531.5	11	2	19697	7786.8
1440.9	1342.9	11	2	20964	1881.1
1444.9	1088.6	11	2	16075	4516.0
1445.0	1150.5	11	2	21913	2156.0
1445.8	1690.9	11	2	25677	2072.8
1449.9	1611.9	11	2	16092	5783.8
1450.4	736.9	11	2	26413	5045.1
1450.5	1078.4	11	2	21916	1943.7
1450.1	1468.5	11	2	18235	3040.8
1451.2	1255.4	11	2	20978	12086.9
1451.9	1299.4	11	2	10535	8901.1
1455.3	1605.4	11	2	16092	2478.8
1457.0	1738.5	11	2	25682	4186.8
1462.4	1088.0	11	2	19728	2324.7
1463.0	1424.1	11	2	19726	1841.6
1469.0	979.5	11	2	25695	1968.1
1478.1	1194.9	11	2	10711	7883.6
1483.9	1632.0	11	2	18271	1897.5
1487.6	1075.6	11	2	18272	6554.0
1493.7	558.7	11	2	16169	1924.4
1495.8	1106.8	11	2	21021	3414.7
1497.7	537.8	11	2	19761	4750.2
1498.0	1356.7	11	2	10844	15569.0
1498.4	1291.8	11	2	18279	2037.6
1506.9	1078.1	11	2	21030	4345.9
1506.0	1136.6	11	2	16199	19939.0
1513.0	1038.3	11	2	26419	4421.9
1515.2	68.1	11	2	16231	7215.1
1520.1	535.8	11	2	18294	3546.5
1521.0	520.4	11	2	19785	2168.8
1521.3	1097.0	11	2	26515	2954.6
1530.4	1005.1	11	2	25733	4377.9
1531.3	636.5	11	2	21054	2266.2
1541.4	1516.0	11	2	11163	9473.4
1552.3	1336.2	11	2	19829	6197.8
1552.5	1400.7	11	2	21084	8910.7
1555.2	1733.6	11	2	21098	4906.6
1560.6	566.1	11	2	21101	3143.5
1560.8	932.0	11	2	21100	3166.9
1565.1	1886.6	11	2	21113	2903.0
1568.5	1265.9	11	2	19845	1832.8
1572.8	596.7	11	2	18372	3435.0
1573.4	629.0	11	2	21123	2150.9
1573.9	1088.3	11	2	16336	3661.6
1576.3	1731.3	11	2	11357	6355.7
1579.1	1259.6	11	2	25780	4422.9
1584.4	1025.7	11	2	18383	2518.5
1587.5	374.0	11	2	19861	7603.1
1588.4	1204.1	11	2	19868	49892.0
1587.9	1320.6	11	2	19869	6318.8
1588.6	1086.0	11	2	19867	3885.7
1591.1	494.0	11	2	25812	2010.0
1599.1	961.4	11	2	19886	3161.6
1602.1	994.9	11	2	19895	2437.6
1602.0	1249.9	11	2	21154	3655.0
1602.3	1705.4	11	2	21151	2157.7
1604.1	861.4	11	2	25823	2547.2
1606.7	36.0	11	2	18399	5465.2
1606.8	1750.2	11	2	21160	3064.3
1611.7	398.1	11	2	19901	2755.5
1614.4	452.8	11	2	21165	2589.8
1620.3	1128.2	11	2	19913	6530.0
1622.0	537.1	11	2	21182	3203.2
1624.0	1286.3	11	2	21179	4976.8
1628.0	1602.4	11	2	19928	2299.4
1643.8	1668.3	11	2	21202	14257.2
1646.7	532.0	11	2	21206	6474.0
1645.5	1363.2	11	2	18472	6086.2
1653.3	720.4	11	2	26273	17735.5
1654.3	1151.3	11	2	19968	2978.9
1669.7	1777.2	11	2	18501	23229.1
1674.2	1370.0	11	2	21234	3699.7
1674.8	649.2	11	2	21232	3258.3
1675.8	1706.5	11	2	19980	3000.0
1677.3	1324.3	11	2	22142	11443.8
1677.4	1613.2	11	2	19991	9571.5
1684.4	1485.9	11	2	21238	3793.7
1685.3	1155.8	11	2	19994	2278.1
1685.3	1228.0	11	2	24976	19309.9
1686.8	1664.9	11	2	19992	3362.7
1687.7	1347.5	11	2	12093	4501.5
1689.3	1719.8	11	2	26447	3471.0
1705.6	756.0	11	2	16576	18059.8
1716.8	321.2	11	2	25915	2862.6
1730.8	647.9	11	2	21261	2003.5
1734.9	1408.4	11	2	25922	2300.3
1746.9	1822.7	11	2	12503	13811.6
1753.1	1388.3	11	2	12620	15614.8
1755.7	603.6	11	2	20052	1367.0
1756.8	1973.6	11	2	18590	3748.3
1772.5	1358.3	11	2	12714	3031.8
1777.6	84.6	11	2	25946	3593.3
1814.0	385.4	11	2	20081	1669.7
1838.9	1121.6	11	2	21300	2917.6
1843.8	1040.0	11	2	18655	8456.2
1852.7	1000.0	11	2	18660	19167.2
1869.5	1936.9	11	2	20107	2826.4
1874.3	804.1	11	2	18677	3865.9
1902.2	1595.6	11	2	18688	2723.2
1906.7	720.7	11	2	26320	2915.2
1945.1	1594.5	11	2	20126	3341.9
1949.3	729.7	11	2	21310	5427.0
1975.0	89.3	11	2	21316	10569.8
1976.9	58.0	11	2	26323	2942.2
1986.5	509.3	11	2	26006	2272.3
1987.0	742.5	11	2	25012	17474.6
1993.8	1469.7	11	2	20135	3110.8
2004.0	185.4	11	2	18724	8333.4
2020.8	142.6	11	2	18726	7622.1
2040.2	91.4	11	2	20147	3484.0
1584.0	660.6	11	2	19872	6741.8
750.1	918.7	11	2	21636	26051.4
1175.5	1526.8	11	2	21724	49539.2
454.9	1326.0	11	2	19061	5957.1
467.0	1254.6	11	2	26353	7580.8
777.8	921.9	11	2	21655	37848.0
1080.3	738.9	11	2	26493	9876.0
1243.3	1560.0	11	2	20783	6151.1
1402.9	1290.7	11	2	21876	18112.2
1549.1	1227.1	11	2	24902	5662.0
1560.2	545.3	11	2	22022	24284.2
230.0	1535.2	11	2	21369	5686.8
294.9	1237.9	11	2	21406	4808.4
324.3	1288.2	11	2	21424	3606.5
389.0	1351.6	11	2	21460	4592.5
500.3	1303.7	11	2	21513	4932.0
549.1	1247.6	11	2	20454	3694.0
554.9	1180.7	11	2	21546	3013.5
583.4	1382.7	11	2	21557	4920.5
657.2	1265.5	11	2	21591	11985.4
716.0	887.2	11	2	21616	5819.4
757.0	1384.4	11	2	19338	4965.5
762.0	1433.2	11	2	21648	8962.5
778.2	867.9	11	2	19373	4819.2
786.8	1376.8	11	2	20647	3779.6
837.3	1287.0	11	2	17845	6798.8
837.8	1996.0	11	2	21686	6874.6
1178.7	1554.3	11	2	26549	7170.6
1230.5	1631.2	11	2	25574	4272.3
1244.9	1415.0	11	2	21754	6128.1
1295.6	1490.2	11	2	25604	6328.2
1329.5	1236.3	11	2	21809	3769.0
1333.9	1565.5	11	2	20860	1875.5
1336.4	1315.6	11	2	21817	6564.1
1356.3	1307.9	11	2	21831	5306.3
1373.5	201.3	11	2	21846	8369.0
1403.6	1495.0	11	2	21874	5375.6
1405.0	1295.9	11	2	21876	27635.9
1424.6	1296.7	11	2	21894	4221.1
1434.9	1247.3	11	2	21904	4620.4
1447.9	1740.0	11	2	21915	8587.3
1472.3	1331.9	11	2	21938	7444.1
1486.9	1287.4	11	2	21948	14562.9
1525.7	1299.0	11	2	21048	5610.5
1568.6	1220.6	11	2	22035	4520.0
1582.5	1822.5	11	2	26252	9746.9
1583.2	450.8	11	2	22065	2439.8
1584.0	1331.2	11	2	22070	10700.1
1597.3	1066.0	11	2	19873	4246.4
1628.7	537.2	11	2	19926	48692.5
1639.3	544.3	11	2	26524	3293.0
1688.2	617.1	11	2	22810	4725.3
1694.0	696.7	11	2	26605	15893.7
7.8	1074.4	11	2	21327	6150.5
94.2	90.9	11	2	26533	4056.3
243.7	1517.0	11	2	21376	2448.7
256.7	142.5	11	2	18898	4491.0
266.9	1475.5	11	2	21390	3139.6
345.6	1348.7	11	2	21434	4905.8
381.6	1315.2	11	2	21457	15844.1
412.6	1355.4	11	2	19032	3186.2
426.2	1307.8	11	2	22316	4369.1
428.4	1341.9	11	2	21477	1629.5
525.3	1305.3	11	2	21528	1785.5
624.7	960.8	11	2	26368	3995.9
634.0	1405.5	11	2	21578	2584.8
644.7	1447.0	11	2	21589	10422.5
722.5	1386.4	11	2	21625	2565.8
732.5	923.9	11	2	19316	1949.0
744.7	1276.9	11	2	21634	2215.1
783.7	1440.8	11	2	21662	3941.6
810.4	1999.8	11	2	21677	2581.7
891.5	1548.6	11	2	21698	2812.8
1135.2	333.6	11	2	21717	4970.6
1233.4	1233.6	11	2	21746	2189.0
1247.7	1240.5	11	2	21758	4667.6
1289.3	1371.3	11	2	21785	3151.8
1310.0	1401.3	11	2	21795	2663.2
1349.0	1461.2	11	2	21826	2626.1
1416.8	1540.5	11	2	20939	1895.3
1444.6	1165.6	11	2	21913	3314.2
1476.9	1442.6	11	2	21943	1635.5
1481.2	1483.0	11	2	18270	1875.4
1496.6	1179.7	11	2	21952	2178.4
1541.2	577.8	11	2	22725	3473.0
1548.4	1100.2	11	2	22011	1800.4
1558.5	1085.3	11	2	22027	4080.2
1566.1	1023.0	11	2	22033	3747.9
1567.9	1279.8	11	2	22045	1955.3
1593.3	473.9	11	2	22080	19359.1
1596.4	478.6	11	2	22081	2872.4
1610.4	1744.3	11	2	22093	8025.0
1619.9	415.4	11	2	19908	2453.6
1631.1	1788.8	11	2	22111	4188.4
1664.3	553.9	11	2	19975	3540.2
1682.5	585.0	11	2	22148	3944.8
1873.2	1761.5	11	2	22199	4345.6
228.7	1013.0	12	2	20230	17059.0
406.5	2036.8	12	2	14711	14326.6
1215.9	1369.9	12	2	21733	6453.9
1545.6	1698.5	12	2	22012	23768.8
1611.7	463.0	12	2	26433	12971.4
251.0	124.7	12	2	21382	27814.9
252.3	1085.4	12	2	17370	21780.5
268.8	1328.8	12	2	20266	35197.8
289.6	1368.5	12	2	21404	21715.8
669.2	817.4	12	2	21600	19661.5
1309.0	1179.0	12	2	19604	9352.0
1357.3	1488.7	12	2	25620	39956.0
1454.5	1240.7	12	2	21922	25917.1
1477.9	648.0	12	2	21000	16201.3
58.3	1793.9	12	2	20162	5711.5
182.6	94.0	12	2	21352	19699.6
202.2	109.3	12	2	14275	11409.2
236.5	910.4	12	2	18864	8482.3
247.0	1131.4	12	2	21378	16018.7
302.7	1386.1	12	2	20296	3132.0
318.0	908.4	12	2	17438	8692.0
329.0	894.6	12	2	17442	8183.9
359.2	1346.9	12	2	25188	5611.3
396.8	1242.7	12	2	25208	5598.8
411.6	1262.4	12	2	20365	6524.3
421.3	96.0	12	2	26351	21929.4
424.8	1297.6	12	2	19047	4794.5
462.3	1458.1	12	2	14811	9703.6
471.0	1198.0	12	2	17568	21013.7
484.4	1116.5	12	2	25274	5090.5
492.1	1263.2	12	2	21504	7876.9
518.5	1210.0	12	2	21526	9894.8
539.0	1433.8	12	2	25317	9354.1
542.2	920.8	12	2	21536	10573.2
584.9	1397.5	12	2	21558	5487.6
588.1	419.2	12	2	26545	11706.7
599.2	1335.8	12	2	22417	16262.7
635.3	1384.5	12	2	17689	31912.8
670.9	1280.7	12	2	26593	19506.0
672.4	1518.6	12	2	21601	18684.2
693.5	1419.5	12	2	20563	11023.9
706.7	842.3	12	2	20577	5815.3
739.1	1252.9	12	2	21632	12451.5
746.7	1413.0	12	2	20611	7827.3
761.9	1457.7	12	2	20622	11413.0
791.5	911.5	12	2	26112	35848.8
1239.5	492.4	12	2	26159	10956.6
1288.5	1537.3	12	2	21784	62993.5
1346.5	1535.0	12	2	26599	5084.4
1370.1	1754.3	12	2	15950	5325.5
1391.2	1817.8	12	2	20926	10643.4
1396.5	1495.1	12	2	21868	11595.2
1409.8	1572.6	12	2	21878	14835.8
1448.0	1505.9	12	2	25679	5964.7
1481.5	1230.6	12	2	19751	25806.5
1484.3	1205.0	12	2	21010	8711.1
1532.2	1682.3	12	2	21060	4075.7
1573.8	1265.2	12	2	19845	8007.7
1615.2	1091.6	12	2	22097	19398.7
1615.6	332.6	12	2	18432	11218.2
1702.4	662.2	12	2	21250	6372.1
1805.1	1242.1	12	2	21289	24888.5
1811.7	394.0	12	2	21293	4017.0
70.3	1158.2	12	2	25033	4705.1
98.6	1324.6	12	2	18761	3660.2
154.1	425.0	12	2	18785	7321.4
172.0	104.3	12	2	17283	8599.1
177.0	147.7	12	2	20196	5219.3
179.3	957.8	12	2	18809	4143.3
189.6	997.3	12	2	21355	4573.1
203.6	1628.7	12	2	14269	3675.9
205.1	1510.4	12	2	21360	4519.0
206.3	854.7	12	2	21362	2688.0
212.3	1352.0	12	2	20218	7339.1
221.5	918.2	12	2	20213	4913.1
234.5	1664.8	12	2	25098	4261.2
239.7	1521.1	12	2	21376	3078.6
248.2	131.2	12	2	21382	5373.8
252.0	1155.0	12	2	18886	2354.3
252.5	1164.6	12	2	21383	3902.6
256.3	32.7	12	2	18891	4594.1
258.5	841.9	12	2	20257	5491.8
261.6	183.1	12	2	17380	3168.8
284.3	349.7	12	2	25124	4657.7
288.6	1217.0	12	2	18917	10909.5
289.9	1439.3	12	2	22896	6384.2
291.0	1255.6	12	2	17417	5526.6
314.2	1385.6	12	2	20301	4579.5
318.5	845.3	12	2	21418	5299.2
320.3	855.5	12	2	21422	4499.9
334.3	825.9	12	2	24388	7081.3
339.0	999.9	12	2	25166	5808.8
338.9	1236.0	12	2	20322	3583.0
342.7	877.3	12	2	21433	3882.7
343.6	1476.2	12	2	20323	4428.5
361.5	1382.4	12	2	21443	8332.3
376.4	1423.9	12	2	21451	6897.1
389.9	1301.3	12	2	17494	3377.7
393.9	1260.0	12	2	21461	5283.4
402.7	1333.1	12	2	19027	3113.6
402.0	1393.6	12	2	21464	2459.3
403.1	230.6	12	2	21465	3132.9
411.6	984.9	12	2	21469	5846.5
420.5	970.3	12	2	20373	4033.7
430.1	1251.5	12	2	21479	5661.6
435.8	817.3	12	2	24413	2853.0
460.9	1414.9	12	2	21492	6545.0
476.3	1245.3	12	2	20404	4450.0
477.5	1289.8	12	2	20400	8376.5
485.1	1151.3	12	2	20399	5023.6
486.0	507.3	12	2	20406	7016.6
489.0	1274.0	12	2	20411	3366.7
493.5	1206.7	12	2	21507	8988.1
501.0	1223.2	12	2	21510	6332.4
514.0	1201.4	12	2	26635	7424.9
518.5	845.4	12	2	17605	4851.4
520.0	1400.7	12	2	21527	4330.1
525.8	1317.5	12	2	21530	4292.4
542.8	988.4	12	2	14916	8103.1
551.2	1352.0	12	2	22390	3012.6
552.5	1175.2	12	2	22393	6068.9
560.8	893.1	12	2	22395	6717.6
582.7	1265.3	12	2	17644	4155.5
594.2	1327.7	12	2	17654	4026.2
599.2	1386.6	12	2	21565	4772.1
606.5	1309.4	12	2	20499	2688.8
639.7	1393.9	12	2	21580	3331.5
655.6	1336.4	12	2	17702	5229.8
656.1	884.9	12	2	21590	3657.6
686.1	876.7	12	2	19259	3686.7
688.1	793.8	12	2	21610	4353.4
687.5	843.1	12	2	17720	12870.7
690.5	1357.5	12	2	15114	4842.6
696.0	881.1	12	2	24527	26240.6
704.9	1483.8	12	2	25393	5294.4
719.8	1331.3	12	2	21620	3750.6
729.0	1177.7	12	2	21627	4510.2
729.6	869.9	12	2	17753	9263.7
746.2	906.2	12	2	24550	4458.5
748.9	871.7	12	2	20602	7452.0
754.1	1498.1	12	2	21641	4966.4
761.6	1290.5	12	2	20623	5582.8
762.2	1471.3	12	2	21644	3830.5
764.2	951.0	12	2	19344	3841.0
789.7	871.0	12	2	15270	3495.5
796.3	1368.6	12	2	20655	52060.1
800.7	1289.6	12	2	20654	5003.2
810.7	1814.6	12	2	20663	4194.4
815.6	1297.8	12	2	21681	4274.0
826.0	1336.2	12	2	20677	4205.9
825.7	1376.3	12	2	21684	8278.0
844.9	1847.7	12	2	26390	8273.4
856.4	1596.1	12	2	19428	2756.3
894.6	1960.0	12	2	20719	7699.8
896.2	1544.4	12	2	21699	4249.1
968.8	1886.3	12	2	20731	4573.0
1027.9	746.2	12	2	17929	4597.4
1077.1	477.0	12	2	19483	4919.0
1101.8	1143.3	12	2	26144	4828.4
1118.8	1616.9	12	2	17957	3688.1
1147.7	682.0	12	2	25537	7237.8
1150.0	1398.3	12	2	15671	4322.4
1164.7	1523.2	12	2	20749	1910.0
1165.7	1668.4	12	2	17981	4094.0
1200.8	1333.5	12	2	21730	2430.8
1205.5	1073.2	12	2	21732	11365.8
1218.3	1244.5	12	2	26156	4009.0
1247.9	1357.4	12	2	21760	4986.7
1253.0	1547.3	12	2	21759	7184.8
1268.7	1544.8	12	2	20804	3191.0
1268.6	1584.6	12	2	21772	4688.9
1269.6	1399.8	12	2	24723	7336.3
1272.8	1530.8	12	2	21776	6184.7
1281.9	1561.6	12	2	20815	3333.3
1302.0	1488.2	12	2	21792	3910.5
1303.9	1328.4	12	2	19599	3310.2
1305.9	788.3	12	2	15867	3753.9
1320.6	1337.2	12	2	21799	9655.3
1325.2	1263.0	12	2	21806	8678.8
1327.2	1555.7	12	2	20851	2838.8
1342.4	1371.4	12	2	15911	3294.2
1343.8	1480.8	12	2	26409	5797.0
1348.6	1542.4	12	2	21827	38052.6
1354.7	1332.8	12	2	20875	1656.3
1356.5	1316.7	12	2	19645	3348.0
1370.1	1328.0	12	2	21844	3340.1
1372.3	1493.4	12	2	21845	3603.3
1379.2	1354.2	12	2	21851	6017.6
1383.7	1440.9	12	2	21856	3264.0
1409.6	1929.1	12	2	19676	3636.6
1410.0	1556.9	12	2	19678	7128.4
1414.7	1497.3	12	2	21883	3835.3
1415.9	1116.1	12	2	19683	5800.8
1429.2	1371.2	12	2	25661	28182.2
1431.9	1600.8	12	2	21901	4933.2
1440.4	1241.4	12	2	19710	4787.8
1440.9	1386.6	12	2	21909	5880.4
1444.0	1020.0	12	2	21912	4540.6
1457.3	1111.0	12	2	19722	8107.4
1456.7	1645.6	12	2	20982	3157.7
1461.8	1526.2	12	2	20988	3960.4
1467.6	1488.6	12	2	18260	3325.8
1472.5	1327.0	12	2	21938	4152.3
1475.7	1485.4	12	2	21002	5033.3
1478.2	1092.8	12	2	19740	3928.2
1484.3	1381.7	12	2	21947	5775.3
1489.7	1492.4	12	2	16175	6102.6
1495.3	1231.5	12	2	18282	4684.9
1507.3	1034.8	12	2	26419	10100.1
1506.6	1497.4	12	2	19772	3163.1
1510.5	22.5	12	2	21026	4275.8
1520.3	555.6	12	2	21972	6530.8
1521.5	1269.3	12	2	18298	6081.7
1521.6	1326.5	12	2	18303	5088.5
1525.9	1335.6	12	2	21981	2309.5
1533.4	1520.0	12	2	19803	4133.9
1535.7	1014.6	12	2	18326	8463.4
1535.0	1549.5	12	2	21067	4875.9
1538.4	1007.0	12	2	21997	3358.7
1547.5	1692.9	12	2	22012	4604.1
1548.9	1028.7	12	2	24905	2494.9
1552.0	1744.7	12	2	19835	3390.3
1556.2	1108.5	12	2	16298	3737.1
1558.3	1345.8	12	2	21095	4233.8
1564.7	1729.0	12	2	22029	7266.6
1566.3	1294.6	12	2	22041	4071.4
1573.4	428.0	12	2	22043	2581.0
1577.2	1712.7	12	2	22055	4352.9
1579.4	1229.1	12	2	19866	27970.0
1579.3	1314.8	12	2	22058	3357.9
1581.3	445.3	12	2	22056	17023.0
1581.6	1280.6	12	2	22060	2946.1
1589.5	1248.7	12	2	22072	12388.3
1591.8	541.5	12	2	22076	4281.7
1593.3	434.1	12	2	22075	7443.9
1601.4	623.6	12	2	26257	5730.3
1606.5	422.1	12	2	25829	5598.8
1612.8	1256.1	12	2	21174	3446.0
1614.3	1215.2	12	2	21169	5802.6
1619.0	490.1	12	2	21178	2982.2
1621.2	1364.0	12	2	21175	4504.9
1626.1	935.6	12	2	25836	3301.4
1641.9	587.2	12	2	21194	6430.2
1655.9	473.2	12	2	21210	2801.2
1657.4	732.4	12	2	22129	2998.8
1664.1	1020.5	12	2	18500	4666.1
1688.2	644.8	12	2	21245	2952.3
1689.7	692.1	12	2	26605	3024.5
1689.2	1284.3	12	2	22152	3672.0
1696.6	482.1	12	2	26290	4821.3
1698.2	710.9	12	2	22156	3681.9
1703.5	1378.5	12	2	25895	3177.6
1706.0	595.1	12	2	20014	4707.9
1706.1	703.5	12	2	21253	3652.3
1709.5	1376.4	12	2	25895	3636.2
1710.3	727.3	12	2	22166	2629.8
1728.3	621.2	12	2	26453	4543.4
1732.1	590.3	12	2	22173	7954.3
1744.5	611.4	12	2	21268	9373.4
1749.3	1631.4	12	2	18579	5331.0
1761.3	1727.8	12	2	22181	6408.3
1786.4	394.1	12	2	22186	3232.5
1839.0	1034.7	12	2	18655	12348.0
1871.4	1675.1	12	2	26457	5234.0
1889.9	504.6	12	2	20109	3928.2
1954.6	375.6	12	2	20128	4951.0
1961.8	1616.8	12	2	26458	9971.2
1984.5	538.3	12	2	26002	4302.5
1998.8	235.3	12	2	26578	7743.7
2023.2	1941.9	12	2	26015	2766.5
2041.5	1933.5	12	2	20148	4874.2
29.9	259.1	12	2	17167	5035.3
38.0	605.8	12	2	21331	1985.2
47.8	70.9	12	2	20155	1786.5
76.5	14.7	12	2	18755	7114.7
87.8	628.3	12	2	21341	7383.5
104.2	322.8	12	2	18764	15722.8
103.9	554.6	12	2	21343	4148.9
104.6	560.9	12	2	21343	4123.7
108.8	93.9	12	2	20170	2801.2
121.7	52.0	12	2	20177	8677.6
130.0	1047.8	12	2	20179	2467.5
141.0	1652.4	12	2	25045	11593.5
146.3	1896.3	12	2	20188	2883.6
156.7	1353.6	12	2	25046	6406.7
161.8	169.2	12	2	17268	8203.1
183.1	1065.9	12	2	17304	2789.1
191.9	1668.0	12	2	21358	2378.2
200.9	1147.0	12	2	26034	13802.3
201.3	981.2	12	2	25077	4662.3
203.5	987.1	12	2	25077	4288.3
207.6	969.8	12	2	18829	7170.2
215.2	1531.6	12	2	18846	3451.6
221.8	1436.2	12	2	20224	2494.6
226.0	1494.8	12	2	26537	4057.8
228.6	965.2	12	2	20229	2856.6
231.0	21.0	12	2	18854	2193.1
232.1	1656.6	12	2	25098	3601.7
248.0	1472.3	12	2	14396	22257.9
256.5	1426.3	12	2	20255	2335.9
257.6	1204.7	12	2	20259	2724.8
261.7	1178.4	12	2	21385	2818.9
270.6	1234.3	12	2	18905	3032.9
281.9	904.1	12	2	20273	5895.2
281.8	2022.7	12	2	14468	5217.6
291.4	876.8	12	2	21403	5911.3
294.7	1327.4	12	2	14532	7846.7
315.0	1893.6	12	2	25143	7943.2
317.3	1584.0	12	2	21419	8060.4
320.7	1335.1	12	2	20308	3104.0
348.5	1519.9	12	2	20327	3616.6
348.7	972.3	12	2	25184	2298.8
349.1	1513.4	12	2	20327	4272.6
357.5	1289.0	12	2	26057	2934.7
358.6	871.0	12	2	18986	14430.3
383.5	1362.5	12	2	21458	2941.9
393.7	684.8	12	2	25203	6508.5
407.1	1358.7	12	2	19032	3029.8
408.0	228.1	12	2	21465	2214.3
408.1	1247.2	12	2	21467	2713.1
418.3	935.3	12	2	19040	3495.0
419.9	540.3	12	2	26062	2641.3
424.0	1308.8	12	2	22316	6161.4
426.8	1508.0	12	2	20382	2581.9
431.6	1439.1	12	2	20383	2929.9
433.9	1235.4	12	2	21481	3828.8
439.2	1328.2	12	2	21483	3052.9
454.6	1321.0	12	2	19061	40704.2
458.5	1292.9	12	2	21490	1510.1
470.6	1165.3	12	2	19069	2007.3
501.3	1151.5	12	2	21516	2827.4
508.6	885.6	12	2	21521	2696.9
514.7	1224.8	12	2	25299	3276.2
515.9	27.1	12	2	21523	38027.9
522.9	1410.5	12	2	20430	3281.9
534.6	1337.8	12	2	17608	1985.3
562.6	768.5	12	2	19154	7130.0
562.7	1256.8	12	2	20469	1596.1
576.7	1247.5	12	2	21554	23124.7
579.8	1385.7	12	2	21557	3942.0
583.3	1341.7	12	2	17645	3117.4
586.7	1972.6	12	2	17652	2759.9
591.2	1299.6	12	2	21563	3329.5
592.7	1393.0	12	2	20489	6812.4
611.1	1399.4	12	2	19201	5770.2
620.9	1249.1	12	2	19204	4802.5
620.1	1438.1	12	2	26365	4260.7
641.0	837.5	12	2	21582	3759.2
641.2	1677.8	12	2	25357	10172.6
644.3	614.2	12	2	19219	1955.7
645.5	1424.0	12	2	21588	6224.8
646.7	857.6	12	2	21586	3318.1
650.8	1668.5	12	2	25366	2686.8
654.5	1487.1	12	2	15081	1763.4
673.1	854.5	12	2	24517	8734.0
683.3	84.4	12	2	19258	2134.0
699.0	1476.0	12	2	21612	2251.1
702.7	889.8	12	2	24535	1958.3
705.0	1813.0	12	2	20576	6382.1
740.1	906.6	12	2	24550	2719.5
744.9	1271.2	12	2	21634	3041.7
765.6	1500.6	12	2	20628	2696.8
774.9	852.1	12	2	22472	3963.6
783.3	1205.9	12	2	19374	2536.0
796.6	1557.9	12	2	21670	6077.2
800.8	1332.3	12	2	19385	2012.3
826.4	931.7	12	2	24589	12908.0
829.5	803.5	12	2	21683	21533.5
833.6	1997.7	12	2	21686	3968.6
836.9	1765.6	12	2	20684	10668.8
846.9	1650.9	12	2	26118	2109.4
849.7	1569.6	12	2	21691	5068.1
853.6	1638.5	12	2	26120	2376.7
860.3	1967.0	12	2	20698	10234.1
898.8	1565.8	12	2	25461	4252.6
914.9	777.2	12	2	21701	4174.4
939.6	685.2	12	2	17905	6370.2
1008.0	37.0	12	2	25497	3191.4
1069.1	1718.0	12	2	20736	3952.7
1104.0	208.8	12	2	26394	4084.4
1138.6	1379.8	12	2	21718	3018.8
1144.7	1290.9	12	2	21719	2902.5
1149.6	166.6	12	2	17973	7466.8
1163.8	1474.2	12	2	20745	1948.4
1176.9	1682.1	12	2	25555	2020.3
1186.2	1738.0	12	2	25557	4158.6
1221.3	1234.9	12	2	21738	6278.9
1224.5	1209.8	12	2	20771	2887.9
1239.0	1351.0	12	2	20778	3670.9
1245.3	1295.8	12	2	19551	2851.1
1245.3	1411.2	12	2	21754	3393.4
1250.6	1450.7	12	2	21761	3293.4
1257.1	1717.2	12	2	25584	3562.2
1261.9	114.3	12	2	21766	3654.6
1266.3	1516.9	12	2	25588	5405.2
1293.4	1357.6	12	2	20826	7525.7
1300.8	1544.8	12	2	21790	1909.3
1310.0	1332.6	12	2	21794	2986.6
1310.6	1433.1	12	2	21796	4279.4
1315.6	1442.9	12	2	21798	3758.3
1318.0	1509.9	12	2	20848	9062.7
1325.1	1517.0	12	2	26555	2709.8
1327.4	488.2	12	2	21808	3199.1
1327.6	1512.7	12	2	26555	2176.4
1333.0	1347.0	12	2	20861	4968.7
1331.4	1372.0	12	2	21813	5823.6
1344.9	1260.7	12	2	15926	2436.6
1360.7	1517.3	12	2	21835	4340.9
1362.8	1279.2	12	2	21837	2983.8
1370.0	1132.0	12	2	20899	13613.1
1372.1	1261.5	12	2	18132	2452.1
1376.0	1518.1	12	2	20908	1719.0
1386.6	1262.1	12	2	21855	3967.7
1387.3	1330.0	12	2	15962	3679.7
1396.0	1500.1	12	2	21868	6531.7
1397.3	1619.1	12	2	24807	5870.2
1402.7	1260.9	12	2	18170	4446.1
1410.0	1207.4	12	2	21880	4377.4
1412.6	1268.5	12	2	26558	29433.8
1423.6	1431.3	12	2	20951	2042.8
1436.2	1088.7	12	2	25663	2530.8
1440.3	1078.9	12	2	18209	4880.0
1439.7	1445.2	12	2	16072	1511.3
1444.9	999.2	12	2	24823	3333.4
1449.5	1125.6	12	2	26218	2573.2
1452.1	1040.2	12	2	20981	3836.9
1453.3	8.5	12	2	18246	4447.0
1454.5	1473.9	12	2	21927	1622.0
1464.7	867.4	12	2	26601	3749.8
1488.9	1285.2	12	2	21948	8053.1
1489.9	721.5	12	2	25710	4369.5
1495.0	1120.1	12	2	26417	10297.9
1497.1	1367.7	12	2	21015	3916.1
1501.7	561.2	12	2	21955	2488.8
1506.0	1291.1	12	2	21957	2760.2
1509.7	1249.7	12	2	21037	3014.8
1513.5	1233.2	12	2	21965	3741.1
1523.3	580.9	12	2	21046	3077.5
1532.3	539.9	12	2	24886	2421.3
1546.0	1716.8	12	2	19822	1797.6
1554.7	1054.8	12	2	22016	3958.9
1554.8	507.1	12	2	26516	2369.7
1560.0	1728.0	12	2	22029	3401.8
1562.0	242.6	12	2	22025	7595.0
1568.8	1655.6	12	2	18371	30140.9
1570.3	1331.0	12	2	21118	3890.3
1570.4	1734.9	12	2	22036	2306.7
1574.4	539.6	12	2	24913	5013.9
1574.6	1147.6	12	2	26429	3726.2
1576.3	443.5	12	2	22056	6748.8
1583.9	465.8	12	2	22069	1990.1
1584.8	1067.7	12	2	19865	2315.0
1588.0	1088.4	12	2	21136	7988.6
1587.8	1398.5	12	2	22062	2097.1
1593.1	1365.0	12	2	25814	1845.8
1611.1	556.4	12	2	22776	3873.6
1619.6	589.0	12	2	22098	2332.7
1623.0	1268.8	12	2	22101	4104.7
1628.0	1175.7	12	2	22110	2064.7
1637.2	526.9	12	2	22788	3370.1
1639.3	1273.8	12	2	22113	3081.5
1652.7	2012.0	12	2	21212	3287.2
1661.0	1363.4	12	2	19977	8898.8
1661.7	463.7	12	2	26441	4267.4
1669.3	450.1	12	2	22139	1960.5
1674.1	1151.3	12	2	26286	3952.2
1675.9	1687.0	12	2	18502	8399.8
1686.0	593.9	12	2	22147	3710.3
1688.0	1812.2	12	2	20007	2985.0
1711.6	1347.5	12	2	24984	3300.1
1738.8	1281.9	12	2	20036	3087.1
1748.8	1800.9	12	2	25929	5812.6
1792.2	221.4	12	2	22189	3711.3
1819.2	1824.4	12	2	16776	2095.5
1887.1	1715.1	12	2	22200	4776.9
1931.8	1568.3	12	2	26530	3978.6
1984.3	1950.9	12	2	22842	2379.1
2006.6	357.9	12	2	18722	9821.5
2031.2	155.9	12	2	22216	2359.6
342.6	1337.5	12	2	22911	17604.8
842.1	1365.0	12	2	22496	23007.4
211.8	885.0	12	2	17321	2792.2
299.0	1458.6	12	2	22273	8561.2
364.6	1444.1	12	2	22297	4553.2
377.5	1402.5	12	2	22300	5767.3
471.4	1351.9	12	2	22338	10582.6
502.5	1432.1	12	2	22354	3615.2
606.3	1346.8	12	2	22420	3698.5
657.2	1306.8	12	2	22433	3061.2
685.5	1365.4	12	2	22446	2807.9
748.3	763.5	12	2	22464	5517.9
827.3	82.6	12	2	22493	6910.8
1257.2	1513.0	12	2	22541	8091.3
1257.9	1330.0	12	2	21764	3176.2
1290.4	1565.1	12	2	22554	4035.9
1425.4	1312.2	12	2	22644	5150.6
1538.3	1702.1	12	2	22726	9503.9
1542.0	1382.2	12	2	19799	2817.4
1544.6	959.0	12	2	19810	10136.4
1554.5	1367.0	12	2	22735	4696.8
1573.4	1348.8	12	2	22753	6142.0
1589.6	1065.7	12	2	19865	5530.8
1590.9	449.3	12	2	22765	3987.9
117.9	91.2	12	2	21346	2980.3
216.1	1639.2	12	2	20219	2730.6
324.7	1228.3	12	2	25160	3825.6
343.3	926.9	12	2	21430	2122.2
455.0	1299.0	12	2	22331	8246.0
485.7	1422.3	12	2	22350	5120.7
530.0	1385.5	12	2	22373	2924.3
536.4	1452.7	12	2	22382	2463.6
586.6	1452.1	12	2	25336	1644.6
669.0	835.6	12	2	22439	1845.9
694.6	1366.3	12	2	22446	1975.1
709.6	905.3	12	2	22453	3007.0
762.3	375.5	12	2	22468	4234.0
966.9	725.1	12	2	22511	2974.7
1279.0	1486.0	12	2	22548	1783.2
1280.1	1518.9	12	2	22550	1942.1
1332.7	1501.1	12	2	23095	6919.1
1349.9	472.1	12	2	22584	5073.0
1353.9	1416.2	12	2	22585	2074.6
1365.7	1433.2	12	2	22597	22359.8
1382.0	1282.9	12	2	22607	4484.6
1388.4	1519.9	12	2	18161	1785.8
1416.7	1444.2	12	2	22633	2178.0
1477.0	404.6	12	2	23171	2680.6
1484.2	1452.1	12	2	22686	3046.4
1502.2	307.5	12	2	22700	2617.2
1518.5	1305.7	12	2	22713	4535.3
1518.7	1071.2	12	2	22711	2850.8
1523.0	1376.1	12	2	22715	2222.8
1527.0	1291.3	12	2	21048	6603.3
1527.7	1312.0	12	2	21987	3024.1
1551.0	1068.9	12	2	22734	6818.5
1557.6	1122.0	12	2	22739	3207.0
1568.6	1177.8	12	2	22748	2531.7
1602.4	1265.1	12	2	26561	3052.5
1603.7	505.0	12	2	26523	4004.6
1623.9	1274.0	12	2	22782	3319.3
1628.3	1216.4	12	2	22781	4238.9
1648.7	523.1	12	2	22791	8838.3
1725.8	597.2	12	2	22818	3782.1
1370.6	1317.8	13	2	20898	6081.3
1450.2	1403.3	13	2	20973	5677.0
356.1	1361.0	13	2	22295	43326.2
504.1	1234.2	13	2	22357	6421.7
778.1	1026.1	13	2	22474	44843.2
1216.0	447.6	13	2	21736	27824.0
1328.6	1386.2	13	2	19619	5551.1
60.4	13.8	13	2	22228	18640.6
200.3	1524.8	13	2	21359	5674.7
306.3	1484.7	13	2	20298	9285.1
337.7	1351.2	13	2	21431	4199.4
350.0	1367.2	13	2	21437	9177.5
363.9	867.9	13	2	18986	7811.4
461.0	1829.1	13	2	26071	7364.1
521.9	1245.4	13	2	19115	6502.5
521.6	1252.5	13	2	20433	7774.1
560.0	1287.1	13	2	22396	10020.0
580.5	1364.8	13	2	21556	11518.4
655.3	1389.7	13	2	20540	5293.9
674.8	810.2	13	2	25372	17585.3
673.8	826.3	13	2	26095	11547.8
688.3	1431.3	13	2	20558	11121.1
699.3	857.5	13	2	26378	5807.7
704.0	1326.1	13	2	21614	13432.8
722.3	1256.0	13	2	21621	19811.2
856.2	1562.4	13	2	21692	9679.5
856.5	1530.3	13	2	22498	11698.2
868.6	2021.3	13	2	20704	49530.8
1195.8	377.8	13	2	22530	14703.3
1398.4	1256.7	13	2	19669	13892.7
1438.2	1325.5	13	2	25674	8699.4
1467.0	1472.4	13	2	21935	15661.8
1559.6	1141.7	13	2	22020	7212.2
1575.0	575.0	13	2	22039	9907.7
1578.0	1687.7	13	2	22757	10316.9
1618.9	1727.0	13	2	22102	21073.9
1740.3	639.4	13	2	22175	18610.9
2021.1	1038.3	13	2	22848	54235.5
46.4	91.8	13	2	18745	7451.8
46.8	1059.9	13	2	22224	5912.2
120.0	42.7	13	2	17226	5272.9
158.4	1711.0	13	2	18786	10418.7
163.0	1746.2	13	2	18788	3449.5
167.7	1508.6	13	2	20195	4161.9
177.3	1480.3	13	2	25053	3896.7
205.1	264.9	13	2	25079	4567.5
212.4	736.3	13	2	22244	6921.4
230.8	1963.9	13	2	21371	3300.7
231.8	1228.8	13	2	20231	2750.1
241.2	887.2	13	2	20241	6733.6
255.3	939.2	13	2	22257	4950.8
275.6	1261.1	13	2	18908	2462.5
280.5	850.9	13	2	21399	3707.7
285.8	906.4	13	2	20273	7779.3
323.6	869.8	13	2	22280	4638.7
349.0	964.2	13	2	22293	3503.2
368.9	1274.9	13	2	22299	5396.9
369.1	1349.7	13	2	26542	3300.8
384.7	1210.5	13	2	20357	3269.3
404.9	1294.1	13	2	22307	1976.2
415.6	1422.2	13	2	21472	5024.2
437.9	1307.3	13	2	26477	2178.1
452.8	1174.4	13	2	25251	3397.3
470.3	1240.6	13	2	21494	2584.5
491.4	1286.8	13	2	21508	3661.0
496.2	1323.2	13	2	22353	4850.7
501.9	1371.9	13	2	19099	4167.9
502.3	1380.0	13	2	19099	3776.0
505.3	1366.8	13	2	19106	2418.7
524.8	1191.5	13	2	22370	4297.2
526.1	1176.0	13	2	25306	3287.4
530.0	1295.3	13	2	22381	5325.3
531.5	1285.8	13	2	21531	4113.4
535.2	1296.3	13	2	22381	2779.0
544.9	1225.3	13	2	20453	4575.2
549.8	1403.2	13	2	22392	4869.5
550.5	1372.0	13	2	20463	3789.3
552.7	1216.8	13	2	21544	3713.3
552.9	1228.0	13	2	22394	4552.4
557.4	1260.3	13	2	21542	2699.2
561.5	1204.4	13	2	17627	3561.8
561.7	1366.9	13	2	22398	3158.6
565.4	1301.5	13	2	22399	4192.1
573.9	1429.7	13	2	19170	3152.8
574.7	1310.4	13	2	19164	5887.0
590.7	1349.8	13	2	22416	4942.2
606.2	1524.7	13	2	26362	3604.0
606.5	1082.3	13	2	21568	4961.3
615.9	1393.6	13	2	20508	2519.4
644.2	1464.7	13	2	22430	3532.9
663.5	550.4	13	2	21597	4927.0
681.5	1485.6	13	2	24515	3593.0
712.5	867.8	13	2	21617	8759.5
730.5	1383.1	13	2	21625	3929.7
750.1	1253.2	13	2	22465	5995.1
753.3	1334.1	13	2	26386	7252.4
789.1	1402.9	13	2	21665	3198.4
793.2	527.8	13	2	21666	7145.4
794.0	899.2	13	2	21669	4471.4
814.0	1452.2	13	2	19397	5390.5
816.4	1540.8	13	2	22487	5116.5
821.5	1387.4	13	2	22490	5660.9
831.9	1469.2	13	2	22494	3970.5
891.1	667.8	13	2	26488	4033.5
904.8	2015.9	13	2	25463	28909.0
925.9	1987.1	13	2	19455	4718.6
933.5	1840.6	13	2	26129	6521.9
1049.7	1956.9	13	2	22515	4847.5
1216.9	718.3	13	2	24674	6359.6
1219.1	1538.8	13	2	21739	3961.8
1225.6	1292.1	13	2	26501	5152.3
1228.7	1602.9	13	2	21744	6100.4
1234.3	1302.7	13	2	25578	2291.4
1243.9	1252.4	13	2	26402	5602.0
1258.0	1362.1	13	2	21768	6308.6
1263.7	1552.4	13	2	22542	3579.9
1265.5	1510.4	13	2	25588	2393.5
1269.3	1426.6	13	2	21774	4246.3
1268.7	1624.1	13	2	22544	2831.1
1272.9	1500.0	13	2	25592	6050.2
1276.0	1379.5	13	2	21777	6328.3
1291.2	1525.0	13	2	22553	3676.0
1294.0	1420.3	13	2	21786	3749.1
1304.2	1459.1	13	2	26616	4653.9
1320.2	1363.8	13	2	26597	1977.0
1327.9	1315.5	13	2	22575	2360.8
1331.4	1322.4	13	2	20859	3266.8
1337.5	1414.8	13	2	21818	2660.8
1346.2	1737.9	13	2	22582	11111.5
1350.0	1522.9	13	2	20876	3533.0
1353.0	1275.3	13	2	21824	9688.3
1358.7	1564.0	13	2	20892	6343.2
1361.3	1806.3	13	2	22591	4641.9
1369.7	1234.1	13	2	22600	37715.2
1381.6	1717.0	13	2	21852	3742.0
1396.9	159.0	13	2	21867	7807.4
1426.7	1527.0	13	2	21896	16164.1
1432.1	1449.0	13	2	22648	2901.6
1434.5	1372.0	13	2	25661	3948.4
1437.8	1295.8	13	2	22654	6666.8
1442.0	1364.7	13	2	22655	8196.7
1444.2	1451.4	13	2	20971	5145.8
1447.4	1191.2	13	2	22660	7083.3
1468.6	1197.9	13	2	22671	4653.6
1472.4	484.5	13	2	19736	4863.3
1481.7	1270.1	13	2	21944	3274.0
1495.2	1053.0	13	2	22693	3562.3
1503.7	1345.2	13	2	21027	3891.0
1506.9	524.5	13	2	21960	3090.2
1509.1	1190.8	13	2	22707	7488.3
1510.6	1334.5	13	2	22709	3598.8
1529.2	555.4	13	2	22716	3073.4
1532.2	144.9	13	2	21983	6463.3
1531.7	1286.0	13	2	21988	2902.5
1537.1	1356.2	13	2	22721	2926.8
1544.9	579.5	13	2	22725	2641.9
1556.1	533.4	13	2	19840	5168.5
1561.7	28.8	13	2	26427	4946.5
1561.4	1314.1	13	2	26519	8864.7
1569.1	1103.8	13	2	25778	3138.6
1569.4	1896.5	13	2	26245	4988.6
1590.7	481.4	13	2	22764	3471.0
1598.1	1356.7	13	2	22768	4164.3
1598.9	1735.3	13	2	26562	5893.9
1617.3	1260.0	13	2	21174	3211.8
1617.7	1713.9	13	2	26626	4232.2
1655.5	723.0	13	2	26273	3958.3
1672.2	710.8	13	2	22140	4001.0
1678.1	645.0	13	2	22808	9983.3
1681.7	480.6	13	2	22145	3070.2
1682.0	488.8	13	2	21236	2181.9
1683.9	1394.0	13	2	26603	7455.7
1700.6	1325.8	13	2	22162	4746.5
1989.4	126.9	13	2	26009	4900.6
25.5	654.0	13	2	21329	4026.5
31.1	1201.3	13	2	22223	2438.9
56.0	82.1	13	2	22227	5272.1
181.9	92.7	13	2	21352	12977.2
206.0	57.6	13	2	26464	3943.3
211.1	1354.2	13	2	20218	3395.2
235.0	1408.3	13	2	22251	2713.6
236.9	909.6	13	2	18864	5236.2
249.2	1244.5	13	2	18880	28351.4
254.7	1897.4	13	2	17376	2557.6
279.9	778.8	13	2	21401	2635.9
302.8	842.3	13	2	20294	16525.5
315.3	1744.7	13	2	25149	3998.8
330.0	1434.4	13	2	18959	2378.8
341.6	956.5	13	2	21432	3966.0
394.7	1362.2	13	2	26060	3047.3
412.4	1336.7	13	2	21470	2735.2
414.6	1236.7	13	2	22310	2430.0
431.8	1318.6	13	2	19050	1946.4
447.2	1243.0	13	2	21484	1705.6
460.4	1252.5	13	2	22334	2156.3
468.5	1201.2	13	2	17568	12736.4
475.0	1287.2	13	2	20400	6309.8
486.5	1279.7	13	2	22346	3262.4
499.2	1312.0	13	2	22356	1752.5
504.9	900.8	13	2	25296	3116.1
508.9	1315.0	13	2	20425	1726.5
524.6	1410.7	13	2	20430	2592.7
525.6	1227.2	13	2	26360	1851.7
532.0	1450.7	13	2	22382	3966.4
544.1	1175.9	13	2	22388	2491.1
555.1	491.6	13	2	21547	16314.8
562.6	767.1	13	2	22400	6114.6
578.3	1378.0	13	2	21557	2870.7
609.4	596.6	13	2	20501	3356.3
615.2	1278.3	13	2	19206	1791.8
616.6	1437.5	13	2	26365	1613.9
677.3	1336.0	13	2	21603	5410.4
678.9	1340.3	13	2	21603	4515.5
686.8	842.4	13	2	22443	7589.9
691.8	1381.8	13	2	19273	8208.7
720.1	858.3	13	2	20585	1537.3
721.2	935.9	13	2	22456	3745.1
726.8	868.2	13	2	17753	11394.2
754.4	1800.5	13	2	21640	4720.5
782.6	1021.7	13	2	22474	15425.9
791.9	230.0	13	2	20644	2956.9
791.6	910.9	13	2	26112	29794.8
819.2	1375.3	13	2	22491	1969.9
829.5	804.6	13	2	21683	13513.9
838.8	48.9	13	2	22495	4046.5
879.7	1561.0	13	2	20712	5689.5
1068.0	1722.4	13	2	20736	17299.5
1268.5	1357.4	13	2	21771	2432.5
1292.9	1349.0	13	2	22556	3917.3
1300.9	1550.3	13	2	22563	1982.0
1303.2	1595.9	13	2	22564	3040.7
1333.4	1426.9	13	2	22577	3311.2
1350.5	1344.0	13	2	22583	3848.5
1355.9	1469.1	13	2	23107	2817.9
1357.5	1406.7	13	2	22589	1954.1
1384.3	1349.9	13	2	21851	2373.8
1386.6	1331.7	13	2	23127	3589.1
1391.4	1497.6	13	2	26196	5154.3
1397.4	1328.6	13	2	21864	4970.5
1397.7	1494.0	13	2	21868	6530.3
1409.0	1433.8	13	2	22630	3684.0
1413.7	1421.9	13	2	21887	3061.6
1421.7	1278.9	13	2	26206	23153.9
1434.5	1304.7	13	2	23153	1994.5
1440.1	1212.6	13	2	22653	5079.4
1440.1	1606.1	13	2	19707	3170.7
1444.2	1460.7	13	2	26213	2377.2
1454.2	1277.0	13	2	20980	1871.7
1464.8	1224.1	13	2	25687	3090.9
1465.3	1409.0	13	2	22670	6552.9
1485.5	1188.4	13	2	24859	3963.5
1485.3	1193.4	13	2	24859	3244.0
1507.9	1036.7	13	2	26419	7336.6
1515.0	1201.4	13	2	22710	4222.9
1520.6	1339.0	13	2	21974	1551.0
1538.9	1284.3	13	2	22003	3305.9
1556.4	1090.5	13	2	22738	3271.0
1559.0	1291.3	13	2	18356	4710.8
1574.0	1305.7	13	2	22749	2560.7
1578.5	1180.3	13	2	22054	2351.5
1579.8	1329.3	13	2	26432	3820.2
1580.7	1358.5	13	2	22756	3975.1
1583.3	1109.7	13	2	22760	2969.2
1601.4	657.2	13	2	22770	2908.1
1602.8	490.5	13	2	22766	2979.9
1628.9	1030.3	13	2	26271	32315.9
1630.8	1216.2	13	2	22787	6176.4
1635.9	526.7	13	2	22788	4683.7
1634.6	1175.0	13	2	22110	2013.4
1640.9	470.0	13	2	21193	6235.2
1644.3	639.5	13	2	22789	3847.8
1645.6	1271.9	13	2	22790	2070.7
1654.9	494.1	13	2	22795	1884.7
1664.0	569.6	13	2	22130	2402.8
1670.8	1597.1	13	2	22805	6469.6
1691.0	1030.5	13	2	22811	9878.2
1695.5	693.5	13	2	26605	11707.1
1723.4	627.2	13	2	26453	5894.6
1728.0	613.8	13	2	22820	2105.9
1764.6	625.8	13	2	22183	2795.6
1843.3	1040.4	13	2	18655	14057.1
1844.3	1123.1	13	2	21300	1574.0
1863.3	174.5	13	2	26575	11411.5
2026.3	249.7	13	2	22849	4857.8
2028.7	147.5	13	2	22216	4552.9
2029.2	1181.8	13	2	26330	3393.0
643.4	1390.1	13	2	22429	7137.6
388.7	1331.4	13	2	26585	4714.7
1643.5	1376.5	13	2	23205	23010.1
228.9	580.4	13	2	22879	8899.1
281.6	1450.7	13	2	22893	4360.4
323.6	1405.6	13	2	22284	4538.8
393.6	1375.4	13	2	22925	18974.7
442.0	1263.8	13	2	22324	4637.6
495.7	1276.9	13	2	26634	2707.7
501.7	1249.1	13	2	22950	2732.2
755.4	983.9	13	2	23017	3329.5
967.3	361.3	13	2	23043	13743.9
1253.3	1251.3	13	2	23075	5244.5
1303.8	1514.8	13	2	22565	20165.2
1321.5	1392.5	13	2	23091	4663.2
1359.5	1555.9	13	2	23115	6210.0
1373.9	1500.9	13	2	21845	4394.6
1397.1	1469.9	13	2	23137	2514.6
1469.0	1441.5	13	2	23167	3175.3
1643.7	1360.9	13	2	23208	4146.1
1795.2	1157.4	13	2	23236	3767.5
1848.1	238.9	13	2	23238	6073.5
235.2	834.0	13	2	22252	2478.8
422.4	1349.9	13	2	22931	1833.5
563.3	1376.9	13	2	22978	2999.8
603.2	1217.2	13	2	20496	1764.6
783.8	1518.4	13	2	23026	3528.0
1033.5	999.6	13	2	23050	3246.7
1346.6	1252.7	13	2	23104	1771.3
1350.2	1384.3	13	2	23106	4039.7
1405.0	1400.0	13	2	23139	9862.8
1654.0	464.3	13	2	23210	5416.4
1679.2	74.9	13	2	22138	4087.6
1686.2	657.8	13	2	23219	3453.2
1793.3	1418.3	14	2	22190	6021.3
385.1	1280.2	14	2	22921	30777.8
468.9	1320.1	14	2	22337	16715.1
1300.5	1396.2	14	2	23084	25103.4
1478.2	1472.0	14	2	22684	18622.8
1566.3	1088.4	14	2	22745	20814.9
1625.3	1225.2	14	2	23461	13615.5
233.8	1011.1	14	2	20230	34053.8
250.3	835.2	14	2	22254	3817.0
254.7	1440.2	14	2	22259	7062.8
255.8	703.8	14	2	26466	4642.6
297.4	1265.8	14	2	21409	18944.9
431.9	2034.2	14	2	22321	6562.9
502.7	1181.1	14	2	22951	7778.3
521.7	1347.6	14	2	22959	14962.8
579.7	537.4	14	2	22406	7012.1
592.3	1404.4	14	2	22985	7767.6
752.0	977.6	14	2	23017	8613.2
767.1	1965.3	14	2	22471	12991.4
827.1	88.5	14	2	22493	10819.7
1176.9	1167.2	14	2	21725	5571.6
1247.6	1085.7	14	2	20780	6721.4
1361.2	1230.5	14	2	19649	4684.3
1420.0	1530.4	14	2	21896	19935.3
1447.0	1264.2	14	2	21917	4882.3
1578.3	1722.5	14	2	22063	5502.4
1590.8	1733.6	14	2	22073	8116.5
1699.8	828.1	14	2	22157	4577.4
2033.6	350.8	14	2	23252	8783.9
2037.4	1558.9	14	2	22218	7871.7
178.1	1931.0	14	2	22239	3345.7
185.0	1005.5	14	2	21353	4380.4
205.6	900.7	14	2	21361	3054.2
225.5	1533.5	14	2	21369	2869.4
251.8	1628.2	14	2	22255	6285.8
253.4	873.9	14	2	20250	4038.5
314.0	879.3	14	2	21417	5288.6
318.9	917.7	14	2	21423	5485.4
322.0	1254.7	14	2	22905	4376.8
342.8	1298.7	14	2	22912	3751.1
388.4	1231.3	14	2	22923	3671.0
396.9	1302.8	14	2	22924	3418.2
399.1	937.9	14	2	23299	3793.4
400.8	995.0	14	2	22927	5252.0
422.8	1284.9	14	2	21473	5678.4
446.9	1337.8	14	2	22327	2791.1
485.5	1350.0	14	2	26479	5089.2
504.3	907.5	14	2	25296	4238.4
515.9	1068.4	14	2	22957	5165.2
530.3	1198.0	14	2	22965	5421.4
534.0	1371.4	14	2	22964	7002.9
538.9	1410.1	14	2	22971	4229.2
542.5	1305.5	14	2	22383	2787.6
557.1	1415.8	14	2	26591	3565.1
565.1	875.0	14	2	22977	3388.9
568.7	1332.2	14	2	22404	3546.8
591.6	1332.7	14	2	22984	3078.1
607.4	1290.7	14	2	22990	4738.6
614.8	1255.5	14	2	22422	3636.0
620.1	124.3	14	2	22423	3921.1
624.8	1274.7	14	2	22425	4702.6
664.8	1341.5	14	2	23003	3355.1
679.4	1445.7	14	2	23005	3036.7
691.3	1277.6	14	2	23006	3935.1
709.2	862.7	14	2	21617	3659.8
716.0	1849.6	14	2	25385	4640.4
721.4	845.2	14	2	21623	5989.4
730.1	907.7	14	2	21629	2921.3
733.7	887.8	14	2	21631	2271.6
764.9	1956.4	14	2	23020	5877.6
811.9	1320.2	14	2	21678	6076.7
838.4	1368.3	14	2	22496	32622.0
1092.4	552.4	14	2	22521	4578.7
1142.1	1384.2	14	2	21718	5430.8
1149.3	1806.6	14	2	23060	6120.0
1156.3	1524.9	14	2	23062	5098.6
1208.7	1574.7	14	2	22533	3930.8
1243.4	1425.8	14	2	21753	8329.3
1248.0	1561.3	14	2	23074	4423.7
1262.9	1223.2	14	2	26551	2640.6
1304.1	643.0	14	2	23085	6511.6
1316.4	1372.6	14	2	19608	3567.4
1326.8	1330.6	14	2	20859	2801.0
1328.5	1390.7	14	2	19619	7674.0
1334.1	1500.4	14	2	23095	5999.0
1346.1	1335.1	14	2	22583	3767.8
1356.5	1457.8	14	2	23112	5029.6
1365.4	1395.8	14	2	22594	2035.6
1365.8	1366.6	14	2	22592	16988.3
1376.9	235.4	14	2	22603	3115.2
1384.0	1260.2	14	2	21855	3665.7
1385.7	1432.4	14	2	20916	2704.8
1387.8	135.5	14	2	22612	3625.4
1394.3	1583.7	14	2	22615	3213.9
1399.3	1226.4	14	2	23133	7530.2
1406.0	1387.7	14	2	22625	1576.9
1413.9	1885.0	14	2	21886	3976.7
1422.4	1547.2	14	2	23150	4352.0
1421.5	1578.8	14	2	23148	3871.1
1441.5	1277.9	14	2	23156	3653.9
1460.9	529.7	14	2	23164	3548.5
1462.4	1311.9	14	2	23165	3778.6
1465.3	1464.1	14	2	26511	31001.5
1470.0	1428.2	14	2	22674	2781.8
1471.1	1385.3	14	2	26621	3272.1
1490.2	1350.1	14	2	22692	2482.0
1490.9	1372.8	14	2	21947	4736.4
1498.2	1171.3	14	2	23176	5430.4
1505.9	1244.3	14	2	23180	4563.1
1511.7	1060.3	14	2	23181	3260.5
1530.0	1304.2	14	2	22720	4053.6
1538.1	589.8	14	2	26235	3582.4
1567.0	545.4	14	2	22746	3018.9
1593.9	492.6	14	2	22766	5912.8
1601.1	502.9	14	2	26523	4505.0
1615.7	1200.5	14	2	22777	5360.5
1625.9	1377.9	14	2	23202	6562.8
1643.7	617.6	14	2	26644	15346.9
1652.7	1302.2	14	2	22797	2864.4
1692.5	726.6	14	2	23222	34372.4
1707.0	669.4	14	2	23225	3491.4
1709.2	1640.4	14	2	23227	7884.7
1714.2	691.8	14	2	22815	2860.6
1719.7	89.2	14	2	23229	7249.3
1775.7	461.9	14	2	22182	4593.1
1966.2	1427.6	14	2	23248	10087.2
2001.9	1484.7	14	2	23250	11440.7
45.9	838.0	14	2	22858	2238.5
77.3	26.2	14	2	22229	2805.2
185.9	1904.0	14	2	25056	2286.1
189.3	669.9	14	2	22875	3364.3
227.5	581.8	14	2	22879	6925.3
228.8	1410.7	14	2	22251	2347.7
256.7	410.8	14	2	22884	2177.5
302.5	1431.8	14	2	21411	2534.2
317.2	1571.4	14	2	26046	9779.8
328.6	35.9	14	2	26347	3287.3
328.8	1403.1	14	2	22284	4278.0
353.7	998.3	14	2	22294	3980.2
379.1	1294.4	14	2	21449	1923.4
392.0	1354.5	14	2	23295	6832.5
396.6	1326.8	14	2	23297	2169.9
424.9	1216.8	14	2	22314	2961.1
436.4	1222.4	14	2	22936	4228.2
451.8	1301.6	14	2	22331	3635.7
471.5	1352.0	14	2	22338	18951.6
479.4	1227.6	14	2	22947	1665.9
483.7	1301.7	14	2	22948	2218.8
483.5	1370.9	14	2	22345	2897.8
518.1	1235.4	14	2	22958	1641.7
579.9	1348.1	14	2	22982	3231.7
604.2	490.4	14	2	22988	2837.8
690.4	1412.5	14	2	22445	2823.1
710.5	1261.1	14	2	22452	2795.0
759.6	1967.2	14	2	23020	2030.9
796.9	1367.2	14	2	20655	29078.5
840.7	1091.6	14	2	23030	4199.1
871.3	818.6	14	2	23033	2567.8
918.9	788.0	14	2	21701	2031.4
960.3	1462.8	14	2	20729	5579.2
967.4	322.0	14	2	22510	5120.7
977.3	1888.9	14	2	23042	4454.6
987.0	1280.3	14	2	26138	2788.5
1084.6	447.0	14	2	22518	2999.2
1182.3	1557.0	14	2	26549	4335.1
1284.1	1558.2	14	2	22552	2686.1
1351.7	1540.1	14	2	21830	17017.6
1353.0	1484.1	14	2	23109	7513.9
1354.0	1533.4	14	2	21830	5418.7
1360.6	1566.9	14	2	20892	3412.8
1376.8	1354.7	14	2	21851	6395.3
1378.1	1534.1	14	2	22605	3036.6
1383.7	1448.0	14	2	23125	5121.0
1401.0	621.5	14	2	22626	8142.1
1430.6	1134.0	14	2	23151	6907.0
1461.9	1459.0	14	2	26511	5518.3
1530.4	1148.9	14	2	22717	1605.6
1532.1	1265.7	14	2	26624	4118.0
1550.0	1068.9	14	2	22734	5627.9
1552.5	464.1	14	2	21086	2088.3
1554.4	1737.2	14	2	21098	4782.8
1574.6	1227.1	14	2	19866	5640.6
1578.3	1364.4	14	2	22756	2657.4
1580.2	1228.3	14	2	19866	16420.7
1589.6	1246.7	14	2	22072	6083.2
1602.0	1740.0	14	2	26563	6965.9
1604.2	1220.7	14	2	22773	3721.4
1625.7	1143.9	14	2	23203	2223.1
1640.0	1372.0	14	2	23205	8142.5
1642.4	1377.3	14	2	23205	14450.2
1646.5	699.2	14	2	23206	2401.6
1650.8	456.3	14	2	23210	2612.6
1688.8	820.6	14	2	23218	2584.1
1692.4	612.9	14	2	26529	2464.5
1697.0	649.6	14	2	23224	2220.5
1744.7	609.9	14	2	22823	5913.8
1792.0	221.0	14	2	22189	3927.6
1915.4	1802.8	14	2	22202	3168.1
1920.3	942.7	14	2	23244	2427.3
1978.2	606.6	14	2	22841	3071.7
281.6	1385.6	14	2	22895	21305.6
398.0	981.5	14	2	23298	8733.3
505.9	1334.4	14	2	23326	4627.0
512.4	1325.6	14	2	23329	10098.7
513.3	1005.6	14	2	23327	10879.2
569.0	1296.7	14	2	22399	12947.2
572.5	617.9	14	2	23342	9467.5
682.9	833.3	14	2	26095	8928.8
962.4	1206.1	14	2	23378	9572.8
967.6	314.2	14	2	22510	12351.9
1357.8	1545.3	14	2	23638	4906.9
1380.4	1458.6	14	2	22602	7335.0
1399.9	1451.0	14	2	23414	4206.3
1518.2	1922.9	14	2	23440	5402.7
1643.2	671.7	14	2	23463	3381.0
389.5	1396.3	14	2	23294	2502.2
412.9	1298.8	14	2	23304	16951.9
846.8	1608.2	14	2	23368	3326.1
1400.1	1429.2	14	2	23413	3697.2
1415.8	1384.6	14	2	21882	1920.7
1535.7	1102.6	14	2	26625	3221.8
1886.8	1741.7	14	2	23488	2121.7
1975.0	1272.1	14	2	23498	4958.0
396.7	1367.8	15	2	22925	19596.2
446.2	1250.7	15	2	23312	47544.6
1666.5	684.1	15	2	22801	5439.0
427.2	1270.2	15	2	23307	5210.0
470.6	1484.9	15	2	22946	3848.4
719.7	1384.2	15	2	23010	6248.3
795.8	859.6	15	2	23362	7471.1
826.3	1217.9	15	2	23366	5140.0
1356.8	1324.7	15	2	22590	8974.0
1371.0	1161.5	15	2	23119	19907.8
1384.1	1965.0	15	2	23123	6530.8
1461.3	151.8	15	2	22668	6908.5
1619.7	1227.6	15	2	23461	24330.0
1621.8	1195.9	15	2	22777	3993.2
1660.2	185.7	15	2	22800	3482.7
1720.9	1438.6	15	2	23481	11576.7
174.3	106.9	15	2	23270	28683.1
224.5	891.7	15	2	23278	5800.9
413.5	1134.8	15	2	23538	12219.4
478.5	1237.7	15	2	23319	2061.8
482.8	1217.8	15	2	26588	5332.2
533.6	174.4	15	2	26639	4855.8
607.0	1353.9	15	2	22418	4464.4
686.9	1284.6	15	2	23006	5557.7
711.9	486.6	15	2	26652	5501.3
712.0	1446.0	15	2	25400	3975.8
731.7	83.9	15	2	22459	3830.3
812.1	1581.8	15	2	23027	3938.0
870.2	1128.1	15	2	20709	2745.0
1019.5	215.3	15	2	23048	3430.5
1116.8	1411.2	15	2	23058	4572.3
1154.1	1740.9	15	2	22525	3713.1
1176.1	1918.3	15	2	23609	5060.9
1202.7	1345.8	15	2	23068	4402.4
1215.3	1885.2	15	2	23391	3810.0
1245.6	1386.6	15	2	23393	3818.3
1263.1	1349.3	15	2	23395	8807.5
1303.6	1360.8	15	2	22562	3418.0
1349.9	1473.8	15	2	23107	2045.8
1352.0	1736.2	15	2	22582	4972.2
1361.3	1379.8	15	2	23113	2451.0
1371.1	1276.4	15	2	21847	2611.3
1403.4	1571.0	15	2	23134	4954.0
1510.6	1689.2	15	2	23437	4944.1
1557.1	1794.7	15	2	25767	5402.9
1619.9	696.1	15	2	23460	8725.3
1627.8	520.7	15	2	22109	2785.5
1654.6	680.9	15	2	23464	3962.0
1678.3	710.6	15	2	22140	2848.1
1697.7	594.0	15	2	23475	5997.5
1820.5	509.8	15	2	22834	3804.0
1891.1	326.6	15	2	23241	3937.8
1893.1	1540.9	15	2	23489	10335.5
1935.9	748.6	15	2	23494	2504.0
1970.4	981.3	15	2	22840	3044.3
104.0	871.4	15	2	23263	3224.8
148.2	1705.8	15	2	23269	2760.1
188.6	46.8	15	2	23271	2699.1
208.9	60.6	15	2	22876	3076.3
271.4	556.5	15	2	22892	3339.8
332.2	904.9	15	2	22282	3266.2
346.0	958.1	15	2	22293	2982.1
358.3	1323.1	15	2	23290	3197.4
387.7	1377.0	15	2	23293	2495.3
391.1	1320.8	15	2	23536	2614.6
395.3	1375.0	15	2	22925	22888.8
399.8	478.3	15	2	23301	5077.7
430.2	1310.3	15	2	22316	2496.3
460.6	1305.3	15	2	22940	1623.6
516.1	1361.6	15	2	21524	2107.5
658.0	1371.1	15	2	23348	12199.1
674.5	827.9	15	2	26095	5497.1
712.7	865.9	15	2	21617	5319.1
749.7	757.8	15	2	23357	3547.4
885.0	1589.2	15	2	22502	3804.0
1231.0	1759.0	15	2	23392	2350.2
1256.5	1247.4	15	2	23075	8507.4
1287.6	1534.0	15	2	21784	16172.0
1312.0	1519.7	15	2	26618	2019.0
1328.0	1519.3	15	2	26555	2576.5
1371.6	1232.0	15	2	22600	16268.6
1382.4	1413.1	15	2	23122	2660.8
1392.9	1531.6	15	2	22614	2611.0
1398.1	1225.0	15	2	23133	4066.9
1406.1	1485.6	15	2	23145	3010.6
1411.5	1459.7	15	2	23420	3129.9
1425.0	1279.2	15	2	22646	6760.4
1451.8	1520.5	15	2	23157	7374.9
1462.5	1345.5	15	2	23431	3402.5
1487.0	1324.7	15	2	22689	2395.9
1517.9	707.0	15	2	23439	3804.5
1541.4	1434.9	15	2	22729	2648.5
1575.2	1225.3	15	2	22035	8314.7
1601.0	1738.8	15	2	26563	8776.8
1605.5	1705.8	15	2	23458	2751.0
1620.3	1725.4	15	2	22102	14280.3
1637.9	683.3	15	2	26567	2815.1
1652.6	1344.3	15	2	23209	2805.0
1700.1	589.5	15	2	23475	4905.7
1753.8	614.3	15	2	23482	3397.7
1927.4	31.7	15	2	23493	3841.9
1937.2	2034.1	15	2	26577	3772.4
1952.0	1575.2	15	2	23495	4577.9
32.1	1306.1	15	2	23505	11957.7
173.1	115.6	15	2	23270	5232.3
409.4	1241.5	15	2	23303	3594.7
450.4	1398.3	15	2	22938	3959.9
1392.2	1318.4	15	2	23643	4957.3
1688.8	670.3	15	2	23677	4245.6
1706.1	1806.0	15	2	23680	9103.6
1707.1	654.5	15	2	23476	11351.5
387.3	1039.2	15	2	23534	2984.7
389.4	1015.9	15	2	23535	6376.9
425.1	1300.7	15	2	23542	4422.3
459.3	1272.2	15	2	23545	2489.2
1302.8	220.3	15	2	23797	2655.3
1452.9	1643.8	15	2	23651	2604.9
1468.0	365.9	15	2	23653	18360.3
1700.8	686.7	15	2	23679	4454.4
1430.3	1277.9	16	2	22646	25351.9
1030.9	1221.6	16	2	23382	28087.7
319.7	865.0	16	2	22280	10429.7
431.4	1248.8	16	2	22935	3879.3
488.7	1220.2	16	2	26589	14001.1
937.6	1954.2	16	2	23376	12359.4
1417.0	1306.7	16	2	23421	9068.2
1474.2	1365.0	16	2	26658	15011.7
1619.8	1711.7	16	2	26626	11265.5
69.1	656.2	16	2	23510	12592.9
110.9	928.5	16	2	23264	5896.0
223.2	64.5	16	2	22878	3226.8
256.6	1635.0	16	2	26581	4299.8
374.8	1275.9	16	2	22299	3909.1
385.5	1013.4	16	2	23535	13073.6
390.1	1362.2	16	2	23295	3520.2
496.1	1249.9	16	2	22950	4668.1
579.5	289.1	16	2	23561	4823.9
627.7	1274.0	16	2	22993	4200.4
650.1	1411.5	16	2	22996	5085.9
701.9	888.8	16	2	23008	3164.4
879.8	1955.4	16	2	23370	5815.9
1065.0	1897.9	16	2	23384	2489.7
1150.1	1808.9	16	2	23060	3458.6
1289.7	1982.5	16	2	23619	3100.1
1302.8	1533.3	16	2	23083	4806.7
1307.2	1552.9	16	2	23621	5576.0
1363.4	1444.4	16	2	23407	2684.0
1365.8	1453.9	16	2	23121	4068.9
1376.6	1676.0	16	2	23409	6527.5
1405.4	1476.1	16	2	23645	2721.5
1534.9	1607.5	16	2	26671	3505.1
1557.5	1197.9	16	2	23666	3918.5
1560.2	994.1	16	2	23447	5302.5
1608.7	1083.0	16	2	23670	3094.9
1831.3	1406.6	16	2	23486	10554.4
1990.5	45.8	16	2	23693	3139.8
20.4	1919.4	16	2	26579	2753.5
152.8	858.9	16	2	23514	3393.5
299.4	761.5	16	2	22899	2680.8
327.8	1326.2	16	2	23530	4635.2
330.3	1730.7	16	2	22907	2896.9
444.5	1293.8	16	2	23309	2377.8
503.1	1300.6	16	2	23550	3086.4
560.3	1418.4	16	2	26592	3665.3
572.6	616.7	16	2	23342	8426.0
608.9	537.2	16	2	23567	3595.9
673.3	1519.9	16	2	21601	9763.2
693.3	1349.7	16	2	23573	3740.8
721.5	935.8	16	2	22456	2967.4
749.4	759.5	16	2	23357	4382.8
776.2	333.4	16	2	23580	5909.8
794.1	862.0	16	2	23362	4969.3
967.5	312.7	16	2	22510	10139.5
1036.5	1222.7	16	2	23382	3208.8
1096.8	1488.2	16	2	23387	2731.7
1110.3	2004.9	16	2	23388	2598.9
1165.8	476.4	16	2	23608	2244.9
1179.3	213.2	16	2	23064	5494.9
1210.3	608.4	16	2	23613	2267.8
1314.8	1723.1	16	2	23622	2433.2
1333.2	1514.5	16	2	23629	2694.3
1360.0	1543.8	16	2	23638	4539.5
1424.5	1599.4	16	2	23423	3062.2
1435.9	917.9	16	2	26656	5449.7
1450.2	1518.8	16	2	23157	3465.0
1473.6	1121.7	16	2	23170	2683.2
1479.5	1470.4	16	2	22684	13978.7
1530.0	1262.9	16	2	26624	2762.3
1606.8	1805.8	16	2	23671	2660.0
1668.1	1700.9	16	2	23214	5259.3
1902.2	513.0	16	2	23690	2893.6
517.3	1223.8	16	2	23740	12303.1
1159.6	280.2	16	2	23784	5365.4
1537.6	943.2	16	2	23442	5127.8
275.6	2018.5	16	2	26664	2721.0
441.0	1256.1	16	2	23727	18012.1
519.7	257.1	16	2	23743	3110.3
827.8	994.6	16	2	23767	2120.4
1073.0	155.4	16	2	23600	9086.8
1105.3	1979.1	16	2	23780	2015.5
1517.4	1711.9	16	2	23825	2332.2
1696.6	440.7	16	2	23837	1975.8
1698.8	437.9	16	2	23837	1954.4
1728.7	1614.5	16	2	23840	10194.3
1305.0	1506.0	17	2	23798	56992.3
901.6	891.5	17	2	23373	6133.0
1684.7	1392.5	17	2	26604	7637.8
2001.5	1500.5	17	2	23698	9391.0
43.8	86.6	17	2	23702	3537.8
386.5	1398.0	17	2	23294	7866.5
437.4	1284.2	17	2	23543	6664.4
447.7	1352.9	17	2	23544	2806.7
500.2	1379.0	17	2	23551	3629.6
504.0	1161.9	17	2	23325	3213.8
521.1	1341.8	17	2	23745	6098.4
524.8	878.0	17	2	26638	3429.6
555.8	1691.2	17	2	23558	2669.5
684.8	1279.8	17	2	23006	5921.8
757.1	559.9	17	2	23578	3458.8
927.2	1786.8	17	2	23772	4168.4
965.4	1846.3	17	2	23591	3192.3
980.9	1336.3	17	2	23774	3442.9
1147.0	1698.0	17	2	23607	4672.0
1190.9	1994.4	17	2	23612	5113.1
1323.8	1862.7	17	2	23801	5275.2
1351.5	1409.5	17	2	23802	6148.6
1382.2	1468.7	17	2	23641	2686.2
1397.5	1426.2	17	2	23413	5683.2
1472.8	1439.4	17	2	23657	2627.4
1627.2	1308.2	17	2	23831	5935.4
1701.7	181.1	17	2	23838	12421.5
1896.7	1088.5	17	2	23491	4408.3
108.5	926.0	17	2	23264	4510.3
254.4	890.9	17	2	22883	2567.2
338.8	927.9	17	2	23721	3054.4
410.0	1135.2	17	2	23538	4731.5
414.5	1134.1	17	2	23538	4976.0
480.4	35.5	17	2	23733	2383.1
825.3	359.9	17	2	23584	2311.4
1053.2	133.3	17	2	23597	3396.3
1159.0	279.2	17	2	23784	3367.4
1168.0	1921.5	17	2	23609	2476.9
1316.6	1355.0	17	2	26598	2854.6
1342.6	1516.6	17	2	23631	2272.7
1454.8	1435.8	17	2	23429	2339.7
1648.5	617.0	17	2	26645	27191.4
1685.2	938.2	17	2	23834	4485.6
1693.2	665.8	17	2	23677	2096.7
1744.9	1260.8	17	2	23842	2912.9
1849.9	1976.3	17	2	23848	3566.4
1872.6	280.7	17	2	23851	2856.3
1945.2	724.8	17	2	23692	2054.5
308.1	1277.0	17	2	23717	5294.5
748.8	92.9	17	2	26667	3391.3
1176.9	286.0	17	2	23934	13649.4
152.2	715.6	17	2	23873	3077.4
649.7	918.2	17	2	23904	2871.5
866.6	1651.3	17	2	23768	2526.6
1277.4	1137.8	17	2	23796	2095.6
2031.8	1682.1	17	2	23989	2301.6
538.3	1375.4	18	2	24114	7259.3
1680.4	685.3	18	2	23833	12042.3
236.5	99.1	18	2	23880	3667.8
525.5	1362.5	18	2	23744	3204.6
676.7	1149.9	18	2	23758	5410.9
692.2	1778.9	18	2	23909	3600.8
727.8	621.7	18	2	23912	5424.5
766.3	173.2	18	2	23579	3246.1
925.2	260.7	18	2	23771	5446.0
1002.3	752.2	18	2	23919	6800.5
1186.7	788.9	18	2	23937	4594.1
1326.8	1500.0	18	2	23626	8994.5
1362.8	1022.1	18	2	23806	3068.6
1389.1	944.8	18	2	23949	5699.2
1595.6	956.4	18	2	23828	4411.9
1681.6	1008.9	18	2	23969	4922.0
2001.4	1908.7	18	2	23988	2840.4
326.0	1329.4	18	2	23530	3124.0
440.2	1296.0	18	2	23309	1828.0
495.3	1337.5	18	2	23323	1971.9
557.8	1680.1	18	2	23750	4546.4
806.2	994.5	18	2	23583	9307.1
935.9	1527.9	18	2	24041	3328.7
1065.8	1374.7	18	2	23921	3565.7
1073.0	156.2	18	2	23600	9940.1
1169.7	2016.3	18	2	23932	3624.5
1284.0	254.1	18	2	23618	7663.0
1295.0	1992.4	18	2	23943	2482.1
1355.0	1570.1	18	2	26642	2203.0
1455.9	1239.0	18	2	23815	2623.7
1514.6	166.4	18	2	26659	4503.8
1733.0	1305.9	18	2	23232	3904.5
1738.1	1305.3	18	2	23232	3119.8
1887.0	846.7	18	2	23853	16249.5
1959.3	314.1	18	2	23987	3170.4
2007.1	1501.5	18	2	23698	3827.6
728.4	1318.2	18	2	24026	7356.9
1386.5	1309.0	18	2	23807	4485.7
1724.7	1919.6	18	2	24081	12849.9
1728.6	246.0	18	2	24082	9494.5
230.0	131.2	18	2	23996	2221.5
784.9	743.8	18	2	24029	2535.7
849.6	1462.9	19	2	26670	4240.4
1429.8	2026.5	19	2	26655	10503.0
1501.4	1566.4	19	2	24069	15091.9
1706.6	185.7	19	2	23838	8553.1
140.2	923.9	19	2	23872	3714.1
299.1	1450.2	19	2	24000	4888.1
527.1	799.9	19	2	24012	2913.9
582.4	1622.0	19	2	23753	3446.9
667.3	1790.6	19	2	26665	4755.4
720.8	876.9	19	2	23911	3520.2
740.4	1091.6	19	2	26666	6090.9
884.6	336.8	19	2	24034	4543.5
1068.0	499.1	19	2	24045	5217.5
1227.1	362.8	19	2	23791	4822.3
1245.0	1721.3	19	2	24052	12262.2
1295.8	2044.1	19	2	24054	2449.8
1514.9	703.4	19	2	23439	3557.8
1698.2	1956.0	19	2	23836	3798.3
1725.3	1608.5	19	2	23840	4914.4
1857.5	1974.1	19	2	23983	4274.9
176.9	1216.1	19	2	23874	2307.0
483.4	355.8	19	2	24007	2814.8
522.4	255.2	19	2	23743	3729.8
691.8	1783.7	19	2	23909	3366.6
878.6	1578.1	19	2	24033	3023.8
889.0	1277.9	19	2	23769	1950.6
1073.9	155.7	19	2	23600	11696.2
1310.4	243.9	19	2	24055	3769.7
1380.3	1424.8	19	2	24058	5921.8
1392.1	1632.2	19	2	24061	2576.4
1444.2	1509.8	19	2	23813	2519.6
1705.7	1810.7	19	2	24080	3225.2
55.1	1126.6	19	2	24193	22502.1
1346.4	1369.2	19	2	24162	10380.0
627.6	1508.9	19	2	24120	4456.0
923.6	1549.1	19	2	24141	5403.6
1428.8	1806.9	19	2	24168	5027.1
494.2	86.2	19	2	24112	3295.4
602.7	1453.8	19	2	24119	5201.1
853.5	566.3	19	2	24133	2806.6
862.0	1853.5	19	2	24134	2134.7
1269.2	416.6	19	2	24154	3052.2
1343.6	1303.0	19	2	24272	2911.9
9.2	1091.2	20	2	24086	4502.0
151.3	197.4	20	2	23993	4830.5
520.0	1175.4	20	2	24113	3907.5
728.4	1820.1	20	2	24025	6126.2
772.7	673.1	20	2	24127	3476.7
1212.8	1074.8	20	2	24050	4404.4
1331.8	1063.2	20	2	24161	8456.0
1467.8	1384.2	20	2	26623	3091.9
1754.9	945.2	20	2	24181	3972.9
1955.6	164.9	20	2	23986	4589.4
61.3	1131.9	20	2	23865	3245.8
104.1	1602.7	20	2	23990	2616.6
419.6	1189.6	20	2	24104	3329.7
552.9	1847.6	20	2	24015	3432.2
657.2	435.7	20	2	24018	7362.7
887.9	1980.8	20	2	24137	3295.3
910.9	1273.4	20	2	24040	2179.1
1208.9	217.1	20	2	24151	4157.1
1296.0	2036.3	20	2	24054	6392.0
1321.3	276.1	20	2	23800	1896.3
1599.1	1437.5	20	2	24073	2385.7
1706.8	184.5	20	2	23838	9124.7
1719.1	419.7	20	2	23971	3405.3
1725.3	1918.4	20	2	24081	16090.8
1418.2	1416.1	20	2	24279	5376.7
1691.2	1211.0	20	2	24304	4195.6
256.8	147.7	20	2	24207	2486.0
296.9	51.3	20	2	24001	2585.4
511.3	138.8	20	2	24221	2418.5
1164.8	1853.5	20	2	24265	2638.7
1231.0	1170.8	20	2	24268	4335.4
1529.8	1788.7	20	2	24288	2640.4
1767.1	732.7	20	2	24308	2732.8
47.9	1129.9	21	2	24193	14347.9
536.1	321.8	21	2	24223	13057.3
1070.4	753.3	21	2	24254	43400.9
1296.8	2028.9	21	2	24054	4622.1
176.6	1015.6	21	2	24202	3142.7
344.7	1389.9	21	2	24098	3983.5
722.2	461.4	21	2	24235	5116.4
768.5	220.0	21	2	24028	3451.3
875.3	558.6	21	2	24135	3702.4
912.9	990.1	21	2	24138	4566.0
930.5	1556.9	21	2	24141	3594.9
1072.1	403.6	21	2	24255	3678.3
1083.5	326.1	21	2	23926	4407.0
1125.5	1407.8	21	2	24263	6313.4
1579.6	364.1	21	2	24292	6892.0
1755.3	1138.0	21	2	24180	3131.0
264.0	277.7	21	2	23882	3831.7
540.3	316.9	21	2	24223	5424.2
546.6	1598.6	21	2	24013	4995.5
681.8	1149.4	21	2	23758	3750.6
927.4	1293.4	21	2	24140	2676.1
1032.8	900.4	21	2	24250	3690.9
1284.9	17.7	21	2	24156	2583.7
1306.1	1145.8	21	2	24159	3834.4
1342.6	1373.1	21	2	24162	17931.3
1374.2	1816.6	21	2	24275	2996.0
1389.2	970.2	21	2	24059	2295.7
1479.4	435.5	21	2	24169	3010.9
1543.2	1668.5	21	2	24290	3798.3
1712.9	1815.3	21	2	24080	2724.9
1808.1	1826.0	21	2	24310	3765.5
1880.9	749.4	21	2	24185	2212.4
1949.2	1842.8	21	2	23985	5313.4
598.2	997.2	4	3	436	6551.3
835.2	916.5	4	3	5181	4322.0
839.4	856.6	4	3	17977	6223.0
449.4	566.2	4	3	300	3426.8
594.4	953.8	4	3	441	4767.3
710.9	1284.6	4	3	539	6368.7
770.8	888.4	4	3	19781	7228.1
778.5	721.4	4	3	17933	3827.7
785.7	893.2	4	3	628	4412.0
897.4	1030.6	4	3	767	3573.0
946.0	953.2	4	3	5593	3414.9
1008.3	991.0	4	3	948	2800.4
1138.5	1245.6	4	3	1130	4989.5
1158.2	724.7	4	3	1171	5244.7
1169.7	743.5	4	3	18727	4153.4
79.8	1260.0	4	3	29	7472.4
459.1	837.6	4	3	307	2093.8
673.1	662.9	4	3	502	2198.5
680.9	1116.6	4	3	510	2765.4
1002.4	1440.6	4	3	930	2810.4
1122.3	1023.6	4	3	6172	2262.3
1373.0	487.6	4	3	1474	4276.0
1415.4	837.7	4	3	1511	6981.9
1429.0	1048.0	4	3	1521	8706.8
871.2	1324.9	5	3	741	40022.1
1114.7	1556.1	5	3	18550	35738.1
1132.0	1404.3	5	3	1131	64507.3
1271.5	1386.7	5	3	18964	50291.1
1273.5	1394.8	5	3	1359	41637.5
349.0	868.5	5	3	188	25280.7
397.2	545.3	5	3	251	24866.6
700.7	906.2	5	3	531	24490.6
720.0	731.1	5	3	17905	22421.5
827.0	896.9	5	3	690	17241.4
946.1	1375.4	5	3	18051	19412.3
966.4	1535.9	5	3	878	27211.1
990.0	779.4	5	3	910	20816.8
1079.7	881.4	5	3	18390	16265.5
1113.1	1007.1	5	3	1086	24393.7
1294.0	738.6	5	3	18977	12531.9
1377.7	488.1	5	3	1474	21290.1
1399.1	754.8	5	3	1501	31471.9
1460.9	1004.9	5	3	1545	38488.3
360.7	1346.6	5	3	211	4964.7
372.8	944.8	5	3	17770	10863.5
402.1	763.3	5	3	257	4958.1
484.5	799.6	5	3	17841	6185.7
486.5	825.6	5	3	333	8189.9
714.2	1278.6	5	3	4820	10696.8
740.3	1254.3	5	3	569	11182.6
812.7	923.4	5	3	678	6755.3
839.4	846.0	5	3	17978	10553.2
852.9	868.7	5	3	17988	6658.5
861.6	869.3	5	3	17988	18028.7
871.1	868.8	5	3	740	10418.4
878.3	940.7	5	3	18017	9274.6
889.8	792.2	5	3	766	6949.2
959.5	873.0	5	3	864	12524.6
972.6	476.5	5	3	881	14620.4
989.5	1450.0	5	3	915	7636.4
1031.5	723.0	5	3	21193	11279.3
1041.0	1397.4	5	3	997	12657.7
1074.6	677.9	5	3	22254	8328.4
1092.7	1448.1	5	3	18433	11620.4
1100.8	1319.5	5	3	1072	11843.5
1123.8	755.6	5	3	21229	5785.7
1138.4	511.9	5	3	1135	14983.9
1158.8	1549.6	5	3	20146	7670.7
1174.9	1076.7	5	3	1205	19933.9
1185.1	1149.3	5	3	1225	8888.3
1316.7	886.3	5	3	19002	6708.6
67.9	1129.1	5	3	17519	5522.2
96.8	1130.5	5	3	37	5573.1
225.8	448.3	5	3	96	7300.0
241.5	1274.5	5	3	103	6445.5
285.7	576.9	5	3	17622	3212.6
336.7	941.0	5	3	174	3931.7
366.3	449.2	5	3	17761	9994.9
419.3	556.5	5	3	272	3389.0
420.4	675.2	5	3	3769	6205.0
434.0	756.0	5	3	17814	3902.0
446.1	563.2	5	3	300	4854.8
464.3	857.1	5	3	313	4323.6
496.2	660.2	5	3	343	5978.2
504.6	687.9	5	3	22192	4576.2
580.9	1067.8	5	3	420	5371.3
611.8	1010.0	5	3	454	5073.8
658.4	767.6	5	3	493	5709.5
687.8	1046.7	5	3	515	6579.8
709.7	610.8	5	3	534	4438.1
719.9	766.1	5	3	17911	7091.7
738.2	903.2	5	3	561	5276.2
774.9	1974.5	5	3	605	7134.8
785.2	766.0	5	3	631	9860.7
785.2	1629.3	5	3	637	7823.0
791.0	807.6	5	3	640	8383.7
793.7	787.0	5	3	638	4823.9
814.2	803.4	5	3	675	7293.4
817.4	736.9	5	3	680	4422.1
829.9	985.7	5	3	700	4055.3
851.0	846.5	5	3	17978	9124.1
852.7	820.0	5	3	17996	4322.2
854.9	787.6	5	3	721	6556.9
864.6	827.3	5	3	734	6875.4
918.2	1723.8	5	3	802	5349.7
924.7	901.1	5	3	811	6892.2
928.6	709.7	5	3	816	8786.8
959.7	849.0	5	3	862	4329.7
965.7	682.0	5	3	19858	3948.8
969.2	482.5	5	3	881	7610.1
982.6	361.2	5	3	902	8320.5
988.7	882.3	5	3	911	4471.7
1009.3	1414.3	5	3	18240	4611.5
1014.6	999.2	5	3	959	6539.9
1023.9	1302.0	5	3	969	4624.6
1040.8	1357.7	5	3	18291	8011.4
1055.7	736.3	5	3	21202	3734.8
1103.5	720.5	5	3	1076	6987.6
1112.1	894.7	5	3	18534	6666.8
1127.1	809.2	5	3	18494	3733.7
1137.6	1530.7	5	3	1136	4603.0
1139.6	693.7	5	3	1143	3395.7
1141.2	790.4	5	3	1145	2719.8
1142.1	505.0	5	3	1135	33708.8
1144.6	774.2	5	3	1139	6300.4
1144.9	1411.9	5	3	18641	9785.9
1155.9	828.0	5	3	1169	5544.4
1160.7	781.5	5	3	1179	5047.8
1163.0	1524.2	5	3	1184	6762.0
1166.3	1412.2	5	3	1188	4426.3
1174.3	1050.7	5	3	1200	3774.0
1181.8	736.1	5	3	1214	6860.3
1185.1	827.3	5	3	18767	7613.3
1185.9	1518.4	5	3	18738	6169.4
1189.6	852.7	5	3	1236	5135.3
1189.7	1164.3	5	3	1227	12602.2
1196.9	665.3	5	3	1242	3999.6
1204.6	672.3	5	3	20225	4688.0
1205.5	1349.0	5	3	18812	5818.8
1206.2	1252.9	5	3	1271	8348.1
1207.0	1282.9	5	3	1269	5198.7
1221.4	1336.2	5	3	1307	5846.8
1233.6	1275.5	5	3	1326	7107.1
1237.7	1244.0	5	3	1323	6627.1
1246.6	1100.9	5	3	1335	5012.6
1249.0	1360.0	5	3	18928	6369.8
1249.0	1366.4	5	3	20279	9049.6
1258.2	696.1	5	3	1347	7521.0
1311.9	1370.3	5	3	18994	3878.8
1314.4	517.2	5	3	1403	9257.6
1314.0	1353.1	5	3	18998	5416.2
1319.3	1370.3	5	3	18995	4829.9
1327.7	592.0	5	3	1416	7841.9
1336.3	782.0	5	3	19028	5034.3
1341.3	1117.9	5	3	1445	4623.0
1347.7	865.1	5	3	1447	2923.3
1366.3	881.6	5	3	1465	4403.9
1370.2	856.4	5	3	19050	3964.3
1389.2	909.1	5	3	1486	4014.0
1454.4	1036.6	5	3	1538	4901.5
1564.0	1259.6	5	3	1598	4742.4
1640.4	1474.5	5	3	1625	8708.8
1647.6	1475.9	5	3	1625	7331.2
1736.6	1460.9	5	3	1663	3958.8
1786.0	729.1	5	3	1675	13322.6
133.4	1065.0	5	3	55	2953.9
174.8	406.4	5	3	73	4695.2
210.4	901.1	5	3	17556	2899.2
213.5	954.4	5	3	90	3597.7
225.8	886.4	5	3	17570	2054.1
237.1	889.2	5	3	101	2607.0
271.2	906.7	5	3	17604	4442.7
298.6	986.4	5	3	17656	3883.9
300.8	900.4	5	3	17653	3435.1
321.5	583.3	5	3	154	4951.9
321.1	923.8	5	3	19559	4318.7
337.8	1226.1	5	3	17720	4389.2
352.1	1002.5	5	3	199	7435.8
354.4	1191.1	5	3	184	4187.5
361.4	1218.6	5	3	210	2363.7
384.1	512.5	5	3	235	3108.6
412.5	1110.4	5	3	266	2828.1
507.0	679.0	5	3	358	2663.5
532.4	782.5	5	3	374	2492.8
548.9	890.8	5	3	385	3450.6
550.7	285.7	5	3	384	2747.7
572.1	962.7	5	3	411	3942.8
580.7	849.8	5	3	416	3196.6
584.1	1113.1	5	3	431	2702.7
584.8	836.5	5	3	17885	8664.7
589.3	938.0	5	3	425	4630.3
592.0	900.3	5	3	435	4218.6
597.9	1055.8	5	3	448	2379.5
602.6	925.2	5	3	447	5733.1
609.8	1015.2	5	3	454	5528.1
614.0	1567.7	5	3	459	3423.7
622.5	1412.4	5	3	468	3764.4
630.1	984.2	5	3	471	5050.9
695.7	1178.0	5	3	525	1937.4
710.4	1285.1	5	3	539	14722.1
729.5	541.6	5	3	550	5453.8
730.4	928.0	5	3	4	5443.6
731.6	1097.5	5	3	555	4443.4
744.2	779.8	5	3	573	2652.7
751.7	791.4	5	3	588	5051.3
770.0	888.2	5	3	19781	12434.5
781.0	937.2	5	3	632	5538.8
785.6	809.2	5	3	640	3540.9
798.2	844.6	5	3	645	4515.5
799.8	1315.5	5	3	664	4054.7
801.5	1652.0	5	3	650	3060.9
812.0	1324.5	5	3	676	2403.7
824.0	1680.1	5	3	692	4650.6
831.2	1017.9	5	3	698	4349.0
834.0	899.8	5	3	17975	19935.6
835.3	554.0	5	3	697	6676.8
837.0	779.0	5	3	705	6909.4
840.2	731.2	5	3	708	2831.7
843.3	863.9	5	3	17985	2337.5
845.3	905.2	5	3	17982	3347.6
863.4	1394.6	5	3	729	5518.9
872.6	810.4	5	3	18015	3301.6
888.9	570.2	5	3	757	2041.8
890.7	865.0	5	3	763	2657.1
899.1	806.6	5	3	771	4501.2
908.2	1055.9	5	3	793	4744.3
921.0	966.2	5	3	5487	4552.1
925.9	769.8	5	3	819	3991.5
927.4	870.3	5	3	823	4280.5
932.7	804.1	5	3	831	2638.8
937.8	802.9	5	3	831	3751.0
944.4	874.4	5	3	18064	2214.7
968.2	879.0	5	3	18147	2408.1
970.2	751.0	5	3	21178	5833.8
969.8	896.5	5	3	18121	4540.5
975.6	906.0	5	3	896	2218.4
992.1	1419.4	5	3	917	2467.1
992.5	773.0	5	3	910	2061.8
996.3	1053.7	5	3	925	2019.4
1001.9	1421.3	5	3	933	5181.6
1012.5	1069.0	5	3	953	4976.5
1013.7	720.6	5	3	954	1851.5
1022.8	788.2	5	3	18307	2748.8
1035.5	1416.1	5	3	980	4728.2
1039.6	1388.1	5	3	988	3527.4
1057.6	800.4	5	3	21203	3518.6
1058.2	1578.6	5	3	1013	4357.5
1059.1	1353.0	5	3	19958	2647.4
1063.4	712.6	5	3	21206	4823.6
1074.0	672.5	5	3	22254	5564.3
1076.0	1451.5	5	3	1034	5459.6
1082.0	772.0	5	3	21215	2931.1
1083.6	875.5	5	3	18399	2662.3
1083.8	942.9	5	3	1041	2315.9
1093.8	1426.2	5	3	18455	8363.4
1095.5	979.7	5	3	1063	3904.7
1098.6	1563.4	5	3	18466	3597.8
1100.5	1332.8	5	3	18465	4829.2
1104.8	649.8	5	3	18489	3155.3
1109.8	690.6	5	3	18514	8956.3
1113.5	1436.2	5	3	18546	5252.0
1117.2	881.3	5	3	1113	3719.7
1121.3	1431.6	5	3	18572	2872.4
1133.0	858.9	5	3	18636	8203.0
1144.6	1294.7	5	3	1159	3808.5
1146.9	1125.1	5	3	1140	2289.5
1150.0	749.1	5	3	1162	3247.5
1151.5	656.0	5	3	18678	4896.6
1152.3	1096.1	5	3	1155	4429.0
1162.4	1146.4	5	3	1186	4843.7
1167.0	1315.0	5	3	21742	8023.8
1172.5	1115.1	5	3	11	1797.5
1172.9	1396.5	5	3	18748	2309.4
1181.3	1349.6	5	3	18683	3447.9
1182.4	1403.7	5	3	1218	2729.8
1184.2	657.7	5	3	1215	3452.2
1185.0	1532.6	5	3	1220	11947.0
1189.0	790.9	5	3	1221	2963.7
1190.7	1071.0	5	3	1226	3359.5
1197.3	1100.7	5	3	1238	2832.5
1208.9	1324.8	5	3	1283	2636.2
1211.7	780.9	5	3	1284	3368.7
1215.6	1244.3	5	3	1293	3470.5
1235.1	1236.2	5	3	6684	3422.3
1235.7	1212.8	5	3	1321	3712.5
1243.5	1111.6	5	3	1336	3824.4
1252.9	777.6	5	3	18926	3007.9
1259.2	1270.6	5	3	1346	2118.4
1265.0	1080.3	5	3	1354	3111.4
1274.0	1299.0	5	3	1362	3757.0
1287.9	808.6	5	3	6892	2875.2
1313.7	875.3	5	3	21796	3793.8
1321.8	796.7	5	3	7032	4357.2
1332.4	808.8	5	3	1429	5178.0
1334.7	892.4	5	3	22331	2368.1
1336.9	512.6	5	3	1434	3205.2
1339.5	1395.4	5	3	1443	3852.0
1346.2	857.4	5	3	1448	6134.0
1361.0	837.0	5	3	1452	5948.5
1368.6	833.4	5	3	1464	6372.2
1394.0	837.1	5	3	1495	5360.2
1426.7	1066.8	5	3	1522	3908.9
1531.8	1235.0	5	3	1582	12071.0
1548.0	960.3	5	3	1594	5237.1
1554.5	1689.8	5	3	1591	4194.9
1695.4	1044.6	5	3	1651	3086.1
1760.5	846.5	5	3	1671	5200.9
1866.9	848.7	5	3	19140	4710.6
1886.7	858.8	5	3	19155	4509.1
712.1	1111.6	5	3	4819	26842.4
1333.3	878.1	5	3	22335	37024.1
378.3	860.6	5	3	3588	24630.0
748.2	1261.6	5	3	4923	8297.8
966.0	1464.3	5	3	5679	15933.7
1101.7	1692.5	5	3	6136	31757.4
1149.0	1561.1	5	3	6309	27338.4
23.1	982.1	5	3	19204	13574.5
65.9	834.1	5	3	1892	11109.2
131.8	776.6	5	3	2161	4765.2
148.7	510.6	5	3	2238	6301.5
194.6	1026.0	5	3	2460	7617.6
195.2	1619.4	5	3	2478	5556.5
212.3	333.0	5	3	2581	6759.7
276.8	1039.0	5	3	2981	22518.7
279.3	1228.2	5	3	2968	17121.2
308.9	139.0	5	3	3172	17000.7
326.2	1364.4	5	3	19578	8395.4
328.2	829.2	5	3	156	7207.5
350.6	1381.2	5	3	3418	8657.6
356.1	863.6	5	3	3449	9579.3
369.3	1553.1	5	3	3530	10196.9
381.8	732.4	5	3	3586	7141.3
424.1	1937.2	5	3	3835	10719.1
477.7	380.5	5	3	4089	10810.0
543.4	499.5	5	3	4273	5128.1
614.7	1278.7	5	3	4531	62737.5
727.0	1738.3	5	3	4858	9596.3
793.2	1273.8	5	3	5076	14684.6
804.7	946.5	5	3	5115	6662.7
973.0	618.0	5	3	5715	18009.1
1020.4	1627.7	5	3	5877	13896.4
1072.8	827.5	5	3	21242	9940.3
1097.5	948.8	5	3	6115	5747.1
1185.9	1335.0	5	3	1210	15479.8
1187.1	678.0	5	3	18770	22584.7
1186.8	1752.5	5	3	6472	14849.0
1193.7	286.7	5	3	6514	13641.3
1276.0	1758.7	5	3	6856	8326.4
1277.3	822.0	5	3	6850	22488.5
1348.5	728.5	5	3	7108	17648.5
1359.2	1321.9	5	3	7131	11264.9
1386.0	1344.7	5	3	11769	6061.7
1393.9	1450.6	5	3	7224	6497.5
1396.3	876.7	5	3	7227	15879.8
1625.6	1358.5	5	3	7931	14819.9
1774.9	1455.7	5	3	8324	8313.5
1873.9	716.0	5	3	20760	12912.8
80.8	1853.0	5	3	1959	5646.3
95.9	1345.0	5	3	2008	12957.8
96.9	707.5	5	3	2010	5229.3
108.4	1320.0	5	3	2054	7444.8
139.1	1158.1	5	3	57	3639.2
161.3	899.9	5	3	19329	7190.1
221.2	958.6	5	3	17573	8362.8
220.7	1240.5	5	3	2628	5215.3
221.9	1606.6	5	3	2650	4138.9
230.4	1100.7	5	3	19401	7801.7
237.6	450.9	5	3	2717	8275.8
263.4	467.7	5	3	2881	4765.6
263.2	836.6	5	3	21085	29231.4
281.1	1296.9	5	3	3000	3426.5
282.9	338.3	5	3	3011	5056.6
288.8	792.5	5	3	3045	3745.1
298.6	620.1	5	3	3110	3552.5
309.9	1218.5	5	3	3196	3612.9
332.3	857.0	5	3	3351	5807.4
351.8	443.1	5	3	3422	5966.7
385.4	1261.3	5	3	3626	6369.0
405.5	758.3	5	3	3764	5226.5
490.8	462.4	5	3	4120	9008.1
492.4	1535.0	5	3	340	7078.0
520.0	637.9	5	3	4230	8931.4
538.0	475.8	5	3	4272	2989.5
551.2	446.2	5	3	4318	6010.3
554.6	597.6	5	3	17875	7079.0
560.9	752.9	5	3	4371	6383.7
594.5	1036.2	5	3	4478	6383.0
632.6	335.7	5	3	4583	5021.0
643.0	1203.8	5	3	4617	3977.7
651.7	815.4	5	3	4629	5211.3
687.2	1056.5	5	3	4742	5271.3
699.4	459.6	5	3	4779	27001.7
742.4	1486.0	5	3	4899	4626.0
758.0	1398.9	5	3	4958	5230.2
845.0	1327.2	5	3	5233	11582.1
864.0	907.8	5	3	18006	7421.7
876.0	757.0	5	3	5347	4844.1
878.8	1197.5	5	3	5379	5850.1
879.0	236.4	5	3	5356	10779.4
882.2	813.0	5	3	5388	4269.1
896.1	759.9	5	3	5425	9162.2
904.0	806.0	5	3	5457	5629.8
923.4	251.6	5	3	5527	5115.8
930.3	817.9	5	3	5528	4274.7
932.8	103.0	5	3	5549	10282.8
947.7	1393.3	5	3	5619	4573.3
977.8	264.0	5	3	19875	5825.7
979.0	1392.9	5	3	5755	20066.3
983.4	1119.4	5	3	5778	4545.5
995.1	1018.3	5	3	5815	12864.8
1021.3	1054.1	5	3	5875	5211.0
1040.7	1228.2	5	3	5947	5554.1
1045.0	904.3	5	3	19963	6661.7
1046.1	1747.5	5	3	5952	2237.7
1051.5	471.4	5	3	5969	6044.9
1068.4	1014.0	5	3	6038	10462.7
1070.7	869.9	5	3	19996	5619.2
1083.0	989.1	5	3	6062	4236.5
1093.8	1524.0	5	3	6109	4575.1
1111.1	1233.9	5	3	6154	4615.1
1114.1	1014.1	5	3	6171	11414.9
1115.7	1310.3	5	3	6191	11880.6
1117.8	907.6	5	3	6185	5046.4
1121.0	444.7	5	3	6195	5263.2
1135.8	1779.3	5	3	6278	5612.0
1166.1	1435.4	5	3	1198	5998.7
1174.2	1016.6	5	3	6432	4640.6
1174.2	1030.8	5	3	1203	4559.3
1180.9	901.5	5	3	6431	4707.4
1185.6	1827.8	5	3	6473	5794.5
1203.1	817.4	5	3	20228	3299.9
1207.9	1405.2	5	3	18856	5378.3
1217.5	405.9	5	3	6618	5216.6
1221.2	413.1	5	3	6618	6567.2
1252.6	626.9	5	3	6754	7092.4
1268.9	1293.5	5	3	6881	4153.5
1291.7	1363.3	5	3	18976	4699.5
1303.6	1703.8	5	3	6971	9402.3
1315.0	1578.1	5	3	7006	6440.0
1317.5	819.4	5	3	7020	6491.6
1328.6	1346.5	5	3	19017	5354.4
1363.7	465.1	5	3	7146	4746.2
1372.8	1436.2	5	3	7162	8327.8
1378.0	724.0	5	3	7175	6089.8
1393.0	961.1	5	3	7240	7118.4
1398.9	1515.0	5	3	7260	7786.9
1445.2	1656.7	5	3	1530	3507.5
1459.0	780.7	5	3	7511	5718.2
1476.9	969.6	5	3	7543	5504.8
1497.9	524.3	5	3	1565	10574.5
1502.4	1275.3	5	3	7630	6656.4
1601.1	1267.2	5	3	7865	8474.4
1610.4	1101.9	5	3	7904	6549.4
1621.4	1618.7	5	3	7925	6947.6
1707.6	920.9	5	3	8146	8477.9
1733.5	479.8	5	3	8217	4192.9
1855.5	1226.0	5	3	8551	5738.1
1879.1	1850.6	5	3	20769	8898.2
1891.8	737.5	5	3	20823	5969.1
1912.8	749.1	5	3	20842	7149.9
1941.5	1072.6	5	3	8759	13903.5
1958.4	869.1	5	3	8799	6432.9
12.3	1800.6	5	3	1734	4865.1
37.3	1387.3	5	3	1796	5366.3
40.0	986.1	5	3	1813	2598.7
42.4	1068.1	5	3	1818	3340.1
46.6	743.1	5	3	1826	2955.4
53.8	1612.0	5	3	1870	8965.4
79.3	839.0	5	3	1952	1929.1
88.4	1229.1	5	3	1965	4027.7
100.1	1115.6	5	3	19270	3417.0
102.9	961.1	5	3	2023	4604.8
107.5	883.6	5	3	19266	2686.4
109.8	1147.7	5	3	2043	2897.6
134.3	670.8	5	3	2153	2174.7
144.5	1168.0	5	3	2182	4901.9
144.8	814.8	5	3	2194	2586.9
146.8	1050.1	5	3	2202	3893.1
148.1	617.1	5	3	2204	2698.9
170.8	44.4	5	3	2369	2291.9
181.3	904.3	5	3	22466	2913.9
186.1	728.9	5	3	2432	2605.4
198.6	1621.2	5	3	2478	3718.8
210.8	622.3	5	3	2504	2194.8
214.1	731.6	5	3	2568	3075.3
214.6	1026.4	5	3	2577	4705.9
222.9	704.0	5	3	2567	5980.0
228.1	1219.3	5	3	19384	2384.6
230.7	569.3	5	3	2655	3709.2
230.8	597.4	5	3	2671	2651.8
238.7	296.2	5	3	2743	3189.9
241.5	490.9	5	3	2718	4706.0
253.5	364.0	5	3	2769	3688.6
253.3	694.4	5	3	2863	2272.2
258.5	665.4	5	3	2862	4704.6
259.8	1178.6	5	3	2851	2818.7
262.7	685.4	5	3	2891	2781.0
265.6	1085.6	5	3	2873	4790.1
268.3	1411.4	5	3	2921	2862.0
270.5	958.4	5	3	2938	2452.0
273.2	747.7	5	3	2956	3095.0
276.2	1060.9	5	3	2965	7628.3
276.7	466.6	5	3	120	2083.7
277.9	1236.4	5	3	2974	3511.2
281.8	1284.1	5	3	3031	1822.4
286.6	704.3	5	3	3019	3580.2
286.5	495.9	5	3	3025	2796.2
290.3	1165.3	5	3	3059	1705.4
295.8	1210.3	5	3	3101	2861.5
297.6	839.9	5	3	3118	5762.7
298.5	1815.6	5	3	3103	3412.7
301.5	606.1	5	3	3131	4067.0
303.4	923.6	5	3	3148	3065.3
305.6	835.6	5	3	3161	2425.0
305.3	994.0	5	3	19518	3014.6
308.0	490.2	5	3	3191	3483.3
309.3	868.7	5	3	3174	11553.6
311.3	134.0	5	3	3172	11699.4
313.3	848.1	5	3	3200	2143.3
316.5	1208.0	5	3	3238	3150.3
317.6	980.5	5	3	19549	3656.7
318.4	884.1	5	3	3243	3499.1
318.0	1224.8	5	3	3226	4849.7
321.3	544.6	5	3	19555	6721.5
335.4	1022.0	5	3	3348	3794.2
335.8	406.0	5	3	3312	1833.4
338.0	1040.9	5	3	3342	3207.5
345.1	370.4	5	3	3384	3659.4
353.1	172.8	5	3	3421	3876.4
352.8	925.3	5	3	17737	4105.7
355.3	989.6	5	3	17725	2824.7
356.8	492.7	5	3	3441	5679.6
356.9	1096.2	5	3	3448	4916.1
358.6	541.9	5	3	3442	2155.9
364.4	490.8	5	3	3481	4173.2
365.1	580.9	5	3	3492	5658.6
364.8	1452.7	5	3	3463	2603.0
385.1	1289.1	5	3	3609	2892.1
385.3	2029.0	5	3	3612	16828.5
389.2	471.9	5	3	3631	6425.6
390.4	1451.2	5	3	3692	3033.5
390.9	941.9	5	3	3634	3157.2
391.3	1156.9	5	3	3643	2442.3
397.8	158.8	5	3	3676	2689.2
404.3	426.8	5	3	19670	2099.0
406.6	948.3	5	3	3727	10118.8
414.7	1140.2	5	3	3765	4467.6
418.8	457.5	5	3	3795	3236.7
423.1	824.9	5	3	3825	4114.6
425.6	1206.1	5	3	3783	4207.9
430.1	571.3	5	3	3842	2565.5
438.6	738.5	5	3	17816	4222.4
439.2	510.9	5	3	3858	6718.3
452.6	879.6	5	3	3951	2921.8
455.0	557.4	5	3	3957	30969.0
462.1	757.9	5	3	3968	2929.8
463.4	881.4	5	3	3984	4581.3
463.6	979.5	5	3	4009	1753.3
471.2	1698.8	5	3	4017	7882.5
475.1	1424.1	5	3	4060	4158.5
493.9	702.8	5	3	4123	3426.0
499.9	511.0	5	3	4153	2323.3
505.0	570.4	5	3	4173	9027.7
506.2	669.8	5	3	4186	3828.4
510.8	869.3	5	3	4189	4823.1
510.7	1130.1	5	3	4194	4051.6
517.5	708.1	5	3	4216	3854.1
524.2	1386.6	5	3	4232	11153.1
528.1	881.7	5	3	4261	2062.6
528.7	1394.2	5	3	4265	4588.8
530.0	919.5	5	3	4251	3352.6
535.8	616.3	5	3	4274	4891.1
538.7	796.8	5	3	10331	2904.7
541.7	312.5	5	3	4283	2653.9
546.7	1633.8	5	3	4315	3187.6
550.8	1697.5	5	3	4346	3189.3
552.7	1120.4	5	3	4332	4980.2
561.8	821.2	5	3	4372	2336.9
567.6	923.2	5	3	405	4138.8
570.7	897.8	5	3	4405	3101.1
571.4	740.0	5	3	4404	5311.7
579.2	1348.0	5	3	4435	4066.0
585.8	1395.6	5	3	4442	2178.1
592.3	640.3	5	3	4446	7005.2
601.7	844.2	5	3	4502	3161.3
603.9	769.3	5	3	4505	4258.8
607.5	1578.6	5	3	4522	2437.3
646.0	1469.6	5	3	4620	4859.9
650.8	1961.9	5	3	10496	7645.3
657.4	1557.0	5	3	4639	5950.8
657.8	2033.9	5	3	4645	1854.0
662.6	910.0	5	3	4656	5496.1
664.1	1871.7	5	3	4670	2091.0
677.8	226.1	5	3	4712	6779.1
682.5	749.9	5	3	4734	6764.3
687.5	781.3	5	3	4757	3382.4
698.0	419.0	5	3	19758	5160.5
700.3	1655.9	5	3	4796	3968.1
701.2	1406.2	5	3	4802	3952.5
709.4	1764.0	5	3	4817	1775.2
729.5	1197.8	5	3	4865	5098.8
731.0	1030.8	5	3	4861	4212.9
733.0	1185.9	5	3	4876	8324.5
751.3	919.1	5	3	4934	3422.1
750.8	1051.3	5	3	4940	2932.8
759.6	1028.0	5	3	4970	4693.1
767.6	748.1	5	3	4989	2413.0
774.9	521.0	5	3	5020	2894.5
786.2	17.3	5	3	5062	2139.1
789.9	820.7	5	3	17957	2733.6
791.3	710.7	5	3	5064	3919.1
795.7	16.1	5	3	5095	3936.5
796.2	461.5	5	3	5085	4722.9
796.9	1634.5	5	3	5094	3275.1
797.9	1183.1	5	3	5098	3482.0
798.6	865.1	5	3	5097	2065.9
806.1	370.0	5	3	5120	2817.3
810.2	935.5	5	3	5125	5222.1
827.1	751.2	5	3	5186	3631.6
828.0	477.3	5	3	5192	3521.7
829.6	1687.2	5	3	692	6107.0
834.9	1181.9	5	3	5202	3144.0
841.0	1785.9	5	3	5225	6065.6
842.3	753.6	5	3	5228	17825.5
848.1	966.7	5	3	5234	3388.0
850.9	1744.3	5	3	5269	4697.3
863.2	748.7	5	3	5314	2313.2
864.6	767.6	5	3	716	2674.3
864.5	1081.5	5	3	5308	4214.2
871.2	747.1	5	3	5343	3328.6
873.2	775.8	5	3	5344	1788.4
874.2	694.9	5	3	5330	6873.7
873.7	1411.1	5	3	5345	2292.7
876.2	204.0	5	3	5369	2243.0
876.4	1321.2	5	3	741	3813.2
879.4	577.8	5	3	5390	2053.8
890.1	599.0	5	3	19805	4447.7
891.9	1419.8	5	3	5422	3837.2
894.8	939.6	5	3	781	2724.0
900.8	598.9	5	3	5450	6131.1
902.9	669.5	5	3	5441	4598.7
905.1	637.8	5	3	5460	5193.8
908.3	1390.1	5	3	799	4073.6
915.8	703.5	5	3	5477	3513.8
916.4	947.3	5	3	18038	5008.8
919.0	1190.0	5	3	5508	3920.6
923.6	890.2	5	3	19818	2441.9
930.6	738.3	5	3	5552	3008.1
931.3	901.8	5	3	5559	2307.7
943.7	662.3	5	3	5597	2495.9
947.9	1354.2	5	3	5624	4214.8
955.4	827.7	5	3	5644	3754.5
955.1	1040.7	5	3	5656	2972.4
956.6	1323.2	5	3	5665	2378.1
959.6	1459.3	5	3	5657	3756.3
970.2	1102.8	5	3	5724	4010.7
984.0	653.4	5	3	5770	5040.4
983.9	972.2	5	3	900	3440.6
992.5	807.9	5	3	5791	3871.4
995.6	188.2	5	3	5837	4107.0
1005.4	1429.2	5	3	5843	2423.9
1008.9	902.3	5	3	18244	3242.1
1010.5	1638.0	5	3	5846	2889.3
1011.9	1009.7	5	3	5851	2696.5
1015.8	1528.5	5	3	5871	5294.7
1017.0	665.1	5	3	19931	5968.3
1023.5	950.4	5	3	5908	2029.0
1025.3	966.4	5	3	5909	2183.5
1035.6	1286.9	5	3	5932	5186.3
1036.8	1252.3	5	3	5938	5044.6
1042.1	946.2	5	3	5944	4015.0
1048.2	1517.8	5	3	5973	2839.3
1048.6	1733.8	5	3	5960	3995.4
1052.4	855.7	5	3	5993	3305.0
1057.9	1413.6	5	3	6003	3522.2
1063.9	731.1	5	3	21241	2819.9
1074.1	939.5	5	3	6042	7099.0
1075.8	687.2	5	3	6052	2141.6
1095.7	1009.0	5	3	6108	2177.6
1105.5	1461.4	5	3	6155	1926.9
1110.3	780.8	5	3	20034	3347.4
1115.6	434.0	5	3	1101	5233.4
1119.1	861.4	5	3	20056	3309.4
1121.0	784.4	5	3	18576	2464.8
1123.4	1344.4	5	3	20061	2175.9
1125.2	1722.8	5	3	6236	3512.7
1132.4	1013.5	5	3	6257	2709.2
1132.8	1772.0	5	3	6258	3770.9
1133.9	524.5	5	3	6274	4088.4
1140.8	624.6	5	3	6293	5902.4
1154.9	761.0	5	3	6347	2550.1
1158.3	1281.8	5	3	20145	2956.1
1160.0	912.3	5	3	6344	5930.0
1162.8	761.4	5	3	6382	3480.6
1162.6	787.2	5	3	6383	2749.0
1166.2	1276.2	5	3	20159	2210.2
1174.4	886.9	5	3	11333	2771.7
1180.2	750.4	5	3	6448	2403.5
1189.0	840.3	5	3	6500	1843.7
1189.6	1091.0	5	3	1238	2179.3
1191.9	649.2	5	3	6497	2012.8
1200.5	1252.9	5	3	1271	2801.0
1204.8	280.6	5	3	6556	2919.7
1204.9	1220.0	5	3	6562	3677.8
1205.0	1225.0	5	3	6562	2866.8
1208.4	1680.8	5	3	1265	5482.1
1216.2	706.8	5	3	6612	3186.8
1217.0	738.7	5	3	18870	3612.1
1223.8	1345.0	5	3	1307	2868.8
1226.1	1737.7	5	3	6638	5922.0
1238.4	1160.1	5	3	6704	2033.7
1240.6	1380.3	5	3	6715	2849.1
1242.6	1061.1	5	3	6705	2609.7
1241.8	1417.1	5	3	6707	3578.6
1247.0	254.3	5	3	1340	4016.2
1253.1	1383.8	5	3	21771	3804.8
1255.8	1235.0	5	3	6752	3293.0
1264.2	635.8	5	3	6786	2518.3
1264.8	1168.6	5	3	22324	2481.6
1267.1	1434.2	5	3	6810	9779.9
1269.8	661.0	5	3	6805	4207.4
1271.4	622.8	5	3	6830	2242.1
1277.8	509.0	5	3	6857	2699.9
1282.2	818.0	5	3	6850	5456.7
1290.5	769.2	5	3	6920	2990.9
1300.9	694.0	5	3	11578	4224.3
1302.9	728.3	5	3	1388	3257.8
1308.4	1301.9	5	3	6993	4982.4
1309.5	524.7	5	3	7017	3321.9
1318.7	717.5	5	3	7018	4809.7
1326.9	1143.9	5	3	7046	3425.3
1326.8	1161.6	5	3	7037	5417.8
1338.3	727.1	5	3	7079	8561.7
1378.2	1651.2	5	3	7190	3805.6
1391.6	770.9	5	3	7215	2793.8
1392.4	1465.1	5	3	7243	3362.9
1398.8	1658.2	5	3	7263	5075.5
1398.9	1783.5	5	3	7255	3436.5
1403.9	1405.5	5	3	7284	3411.7
1410.5	1949.1	5	3	7308	2231.6
1422.5	1546.7	5	3	7350	2968.1
1422.0	1059.0	5	3	7329	43197.1
1438.3	981.2	5	3	1529	3854.3
1441.7	1431.0	5	3	7400	4125.4
1445.2	693.9	5	3	7437	3920.6
1447.2	619.6	5	3	7422	3811.0
1448.1	1433.4	5	3	7439	5444.0
1449.0	465.7	5	3	7442	4250.0
1461.3	1382.0	5	3	7491	1675.2
1468.4	1468.2	5	3	7522	2309.5
1474.2	1338.1	5	3	7545	3193.2
1482.1	950.7	5	3	7565	2118.5
1495.8	530.1	5	3	11959	4400.7
1542.0	903.7	5	3	7731	2364.8
1557.3	961.3	5	3	7772	3745.0
1577.8	1698.8	5	3	19076	2584.8
1589.7	912.1	5	3	7831	2122.5
1625.0	909.1	5	3	7935	4873.7
1637.3	1105.6	5	3	7957	1873.0
1658.0	1347.4	5	3	8013	4321.2
1686.7	1398.2	5	3	8097	17731.8
1689.5	867.7	5	3	20465	2881.6
1699.5	937.9	5	3	8131	3833.3
1714.0	1145.1	5	3	20477	2710.0
1731.3	1232.1	5	3	1660	2714.2
1736.5	1001.8	5	3	8231	2797.6
1742.6	1082.4	5	3	8255	3229.5
1775.4	744.3	5	3	8325	8322.1
1839.9	874.5	5	3	20679	2742.9
1844.6	723.9	5	3	8517	3676.8
1857.9	1966.8	5	3	20737	5306.0
1861.3	909.3	5	3	20731	2801.5
1890.8	706.0	5	3	22025	2455.7
1891.8	175.9	5	3	8642	3043.4
1906.7	912.8	5	3	22036	4948.7
1907.8	1357.7	5	3	8674	3162.7
1923.4	1036.0	5	3	20906	2726.3
1950.0	1001.4	5	3	8778	2719.4
1978.6	1792.5	5	3	20986	5523.1
1997.1	1577.2	5	3	13383	1745.7
98.1	1012.8	6	3	17536	50644.5
1137.7	1411.1	6	3	18641	40836.4
79.4	914.0	6	3	1938	66054.5
201.8	948.3	6	3	2494	32780.0
206.1	552.0	6	3	2527	49349.6
247.4	1214.4	6	3	2773	22832.9
263.8	962.6	6	3	2885	23619.7
361.3	1558.5	6	3	208	24689.8
371.4	1471.9	6	3	223	26317.9
649.6	993.0	6	3	4630	31441.6
718.8	758.4	6	3	17911	30444.1
960.0	1469.7	6	3	5679	51990.7
1325.0	1697.0	6	3	7035	32775.5
1450.5	1629.8	6	3	11872	33574.7
56.5	1603.9	6	3	1862	11949.7
70.0	840.7	6	3	1911	14784.4
79.2	1273.3	6	3	1942	23682.6
79.0	1403.2	6	3	1944	12728.8
252.7	1631.2	6	3	2809	19629.1
429.2	1931.8	6	3	3835	24886.9
505.6	1793.0	6	3	4177	27690.3
670.6	1659.8	6	3	504	18040.1
719.1	1297.2	6	3	4829	21247.7
730.1	591.9	6	3	4857	30307.5
927.5	1708.5	6	3	5510	19697.6
965.7	746.1	6	3	21178	14915.7
1010.6	1035.4	6	3	5855	12080.6
1061.4	813.0	6	3	1017	9037.0
1080.0	1447.8	6	3	18434	20590.9
1098.8	867.8	6	3	6123	18771.0
1124.8	1250.5	6	3	6211	12840.4
1173.2	1376.5	6	3	6434	19228.7
1209.0	1235.0	6	3	1280	21736.6
1210.2	1062.2	6	3	1282	55418.1
1250.6	827.1	6	3	1334	13241.7
1256.1	922.8	6	3	6769	14133.7
1334.3	860.0	6	3	19026	31993.8
1334.7	868.0	6	3	19026	14180.4
1384.0	879.0	6	3	7194	35298.5
1532.6	1622.7	6	3	7716	25830.6
1673.5	1517.1	6	3	8062	13753.9
1688.9	353.9	6	3	1644	21467.7
1834.1	1241.1	6	3	8504	26567.9
1835.3	1292.9	6	3	8497	38418.7
1952.2	1748.0	6	3	20968	25780.6
103.3	1169.8	6	3	2035	7867.5
114.4	1104.2	6	3	2061	14970.8
158.2	929.1	6	3	2266	8586.9
170.4	1001.0	6	3	2336	12297.3
173.6	876.6	6	3	19343	9386.4
209.3	635.0	6	3	17559	25621.1
226.9	1047.9	6	3	2656	7754.9
232.1	1110.7	6	3	2695	9899.3
241.9	1120.8	6	3	2740	25040.8
245.7	1207.4	6	3	2773	12005.8
248.8	854.9	6	3	2796	8910.2
262.1	311.0	6	3	2912	28528.3
271.1	1352.5	6	3	121	10301.7
280.1	434.9	6	3	3005	9206.8
285.9	1338.5	6	3	3049	12158.8
333.7	531.6	6	3	3332	13901.9
349.8	793.3	6	3	3408	9426.3
350.4	1089.8	6	3	3448	10260.2
353.4	1216.1	6	3	17721	15595.5
372.9	976.4	6	3	3545	8621.4
376.8	449.0	6	3	3583	13137.7
388.0	760.4	6	3	257	11008.4
389.8	539.5	6	3	3632	8412.1
416.2	728.1	6	3	17798	7559.8
434.9	865.6	6	3	285	12189.8
439.9	1198.1	6	3	3890	10550.3
451.5	1550.6	6	3	3938	17460.6
468.7	649.2	6	3	321	12945.4
568.9	1719.5	6	3	4382	8154.1
583.6	1818.2	6	3	4424	5919.8
608.6	1792.3	6	3	4518	12009.9
616.0	1284.7	6	3	4531	10627.9
643.0	124.9	6	3	4616	17793.8
664.8	1517.3	6	3	4664	9307.6
714.9	1301.3	6	3	4829	21094.9
779.6	778.0	6	3	627	9570.8
820.2	828.3	6	3	21143	9494.3
827.4	1801.2	6	3	5182	10314.5
846.0	1122.0	6	3	5246	9388.6
888.9	779.2	6	3	5423	8105.5
893.4	1268.8	6	3	5426	26522.1
917.0	1981.6	6	3	5494	52347.4
938.8	1659.1	6	3	5589	13559.4
943.9	1039.6	6	3	843	8231.7
971.2	734.8	6	3	889	12744.2
989.0	372.1	6	3	5785	11798.9
996.1	1467.4	6	3	923	13271.5
1002.0	754.9	6	3	944	9098.9
1004.8	647.6	6	3	18212	23082.1
1021.1	923.3	6	3	5888	20667.6
1044.8	996.7	6	3	5958	14897.9
1050.0	786.1	6	3	1006	6463.7
1050.9	995.7	6	3	5976	7438.6
1085.1	1569.9	6	3	18428	12103.6
1092.5	357.9	6	3	6100	11193.0
1101.9	1700.0	6	3	6136	12608.3
1106.7	907.0	6	3	1079	9136.9
1119.0	355.5	6	3	6204	31947.2
1126.9	354.0	6	3	6204	17193.5
1152.3	1207.0	6	3	20142	6043.1
1181.4	498.5	6	3	6467	11370.6
1195.8	846.7	6	3	6539	7927.1
1196.1	1130.7	6	3	12	10726.7
1213.4	75.4	6	3	6601	10189.6
1214.2	666.7	6	3	21764	16127.3
1246.4	839.1	6	3	14366	17675.1
1296.5	720.4	6	3	1380	9248.2
1299.1	856.4	6	3	6934	8336.3
1335.5	922.7	6	3	1439	16014.2
1354.0	791.7	6	3	7120	8563.7
1359.6	782.1	6	3	7123	17410.2
1391.0	353.5	6	3	7218	11327.2
1390.8	1323.6	6	3	7231	4924.1
1400.5	484.0	6	3	7251	17579.1
1517.5	737.4	6	3	7671	18674.7
1526.6	944.0	6	3	7698	18566.8
1556.1	1386.3	6	3	7770	11126.3
1592.0	1058.0	6	3	7839	12554.6
1636.2	1312.2	6	3	12263	23060.0
1644.5	1849.6	6	3	20443	17982.2
1652.9	1099.6	6	3	8000	9080.5
1736.9	346.6	6	3	8220	10026.6
1740.2	1161.4	6	3	8246	12699.4
1740.8	1214.1	6	3	8237	14080.0
1783.8	1292.0	6	3	8350	19236.2
1804.4	823.5	6	3	8403	13874.1
1814.5	805.3	6	3	22515	12471.0
1869.5	722.0	6	3	20760	17243.6
1902.6	748.3	6	3	20841	14933.6
1978.5	521.6	6	3	8838	10868.3
1996.3	205.9	6	3	8870	25149.3
2000.5	1208.4	6	3	8876	28641.6
8.7	1064.5	6	3	19190	4665.9
15.4	1089.1	6	3	1751	4095.2
18.8	985.4	6	3	19204	8363.5
20.5	1280.8	6	3	1775	3785.9
29.3	1231.6	6	3	1779	5753.8
28.1	1550.7	6	3	1738	4264.5
33.2	1143.0	6	3	1777	2782.4
33.3	1424.4	6	3	1789	4622.8
32.9	1464.4	6	3	1788	4920.5
35.0	1067.5	6	3	1794	4767.5
34.6	1234.1	6	3	1779	1920.2
37.9	745.2	6	3	1797	2236.1
42.5	1144.9	6	3	1798	4897.7
43.9	1059.1	6	3	19237	3353.3
45.8	1042.8	6	3	17499	7449.2
46.6	1179.7	6	3	1830	3936.1
51.8	1389.4	6	3	1851	5123.5
59.9	1079.0	6	3	17502	3021.3
61.0	659.3	6	3	1880	6083.2
60.6	751.0	6	3	1887	5666.4
62.1	503.8	6	3	1871	4167.4
65.2	1193.9	6	3	1883	5251.6
65.7	1018.8	6	3	1890	2854.5
67.7	651.6	6	3	1913	10589.0
75.6	1360.9	6	3	1920	4825.7
75.8	352.2	6	3	1922	9782.5
83.0	1167.4	6	3	1957	3341.7
87.0	1160.8	6	3	1982	7693.0
89.1	487.9	6	3	19264	3107.2
89.9	315.5	6	3	9178	3824.2
89.8	927.0	6	3	1991	3294.8
92.7	204.6	6	3	1974	9220.7
100.8	723.9	6	3	2032	4526.0
101.4	865.9	6	3	2031	4387.8
103.0	887.0	6	3	19266	2488.5
107.7	656.5	6	3	2034	4314.5
108.8	1039.5	6	3	2052	4033.9
107.1	1165.0	6	3	2035	4593.1
114.0	1223.8	6	3	2072	4668.8
116.4	937.5	6	3	2080	6078.9
116.8	1326.0	6	3	2074	7903.8
120.5	1250.0	6	3	2104	3443.1
122.8	834.1	6	3	2069	2321.7
122.9	1122.9	6	3	2120	4215.6
125.0	1039.0	6	3	2119	5155.1
129.6	1090.9	6	3	2144	6672.4
132.1	903.4	6	3	19299	3769.3
134.5	1240.5	6	3	2165	6886.2
135.8	871.7	6	3	53	5707.6
136.8	471.8	6	3	2159	3931.2
139.7	858.1	6	3	19321	8029.8
140.8	1850.9	6	3	2134	14403.1
141.7	957.7	6	3	2189	3280.3
143.0	1016.2	6	3	61	7144.3
142.7	589.7	6	3	2198	5473.8
146.4	607.4	6	3	19314	1908.4
149.2	1348.7	6	3	2222	7142.1
150.0	970.2	6	3	2240	5267.3
151.5	898.2	6	3	2219	2655.3
152.5	382.5	6	3	2235	3796.7
151.9	1088.9	6	3	2241	4338.2
152.9	1009.7	6	3	2252	2988.9
155.0	787.2	6	3	9370	3317.5
158.2	266.8	6	3	2292	3326.6
159.4	358.7	6	3	2258	11944.4
160.4	1129.4	6	3	2276	4166.7
161.0	1171.5	6	3	2268	5211.2
164.2	941.0	6	3	2320	2882.1
165.5	856.5	6	3	19338	5947.0
166.7	1354.7	6	3	2338	13618.8
167.1	1268.1	6	3	2321	8126.8
167.9	1645.1	6	3	2331	6712.6
168.8	861.6	6	3	2367	3106.6
170.1	212.1	6	3	2360	4010.7
170.5	903.4	6	3	74	3974.0
172.2	539.9	6	3	2362	5433.0
178.3	1146.7	6	3	2398	4454.7
184.8	458.0	6	3	2419	4115.1
187.2	1108.6	6	3	2406	4677.9
191.6	678.7	6	3	2463	5099.3
191.5	1321.9	6	3	2429	2771.8
191.6	940.9	6	3	2452	2709.5
193.2	1247.9	6	3	2468	3183.2
193.5	336.8	6	3	2470	5067.3
196.4	709.7	6	3	2492	7876.3
198.3	636.9	6	3	2500	4556.1
198.0	866.2	6	3	2451	6516.1
200.0	760.2	6	3	9479	5402.1
199.9	1226.0	6	3	2547	3921.7
202.6	1630.0	6	3	2514	4244.0
205.1	617.7	6	3	88	3487.1
206.4	1319.2	6	3	2531	5067.3
206.9	669.8	6	3	2543	4071.9
207.2	973.9	6	3	2523	2860.3
207.5	1378.7	6	3	2532	3589.8
208.4	1229.1	6	3	2547	4235.9
211.0	859.8	6	3	17561	2613.9
211.6	1111.9	6	3	2561	4173.5
212.1	987.5	6	3	2520	2803.5
212.3	1005.7	6	3	2571	5425.4
211.9	1063.5	6	3	2578	3874.8
219.2	1567.5	6	3	2608	3534.3
220.7	454.0	6	3	2610	3154.9
221.5	1262.9	6	3	2607	5538.2
223.8	1223.9	6	3	19383	2561.7
228.7	736.0	6	3	2688	4496.1
230.4	1001.5	6	3	2661	3661.0
237.3	872.8	6	3	2722	2450.8
237.3	273.2	6	3	2703	3475.4
241.6	609.2	6	3	2744	4154.3
243.5	1770.2	6	3	2759	4591.8
242.9	1812.7	6	3	2760	4364.1
244.5	1780.1	6	3	2765	4121.5
246.9	1009.3	6	3	104	3080.5
247.9	317.5	6	3	2776	4402.9
250.7	912.1	6	3	2771	4444.8
254.2	1369.2	6	3	2831	3416.1
258.9	1328.4	6	3	2858	4083.6
260.7	915.3	6	3	17594	4970.9
262.0	1260.5	6	3	2878	4589.0
262.2	1272.4	6	3	2894	6550.0
264.9	814.1	6	3	2900	4525.4
266.2	1152.2	6	3	17599	4148.8
267.8	473.7	6	3	2881	3648.8
268.0	313.2	6	3	2912	7773.2
269.0	542.6	6	3	2907	3088.0
269.1	1070.8	6	3	9679	4559.8
270.0	435.0	6	3	2922	4232.9
270.8	390.8	6	3	2964	2886.9
274.6	1017.9	6	3	2962	3896.4
276.8	267.0	6	3	19457	8252.1
277.4	918.7	6	3	17632	4924.0
278.4	2041.2	6	3	3002	5650.0
279.2	760.6	6	3	3026	4460.7
279.1	1341.2	6	3	3001	2927.3
281.6	271.1	6	3	3010	13425.4
283.6	476.7	6	3	19482	2742.5
284.4	889.2	6	3	2987	3691.6
284.7	955.9	6	3	130	4315.9
288.9	664.9	6	3	19487	4856.8
292.3	930.2	6	3	9753	6120.6
290.4	1103.7	6	3	3021	5532.8
292.6	167.5	6	3	9751	5116.1
295.8	494.2	6	3	3082	3054.6
300.1	1136.7	6	3	141	2447.5
300.9	1323.2	6	3	3140	2575.1
304.2	92.3	6	3	3123	10582.6
304.8	1004.1	6	3	3156	3403.3
305.4	1298.4	6	3	3145	4140.3
306.7	630.6	6	3	3168	5229.4
310.7	1113.8	6	3	3209	3356.4
312.0	933.6	6	3	17664	4269.4
314.6	1198.4	6	3	17672	2475.8
316.7	608.9	6	3	150	4304.8
316.9	1281.0	6	3	19550	4072.0
317.6	861.5	6	3	3236	2177.1
321.4	198.3	6	3	3262	7893.8
324.1	1741.5	6	3	3275	11709.1
326.2	1403.9	6	3	162	4931.2
328.4	966.1	6	3	161	3066.9
332.1	295.0	6	3	3330	4057.9
333.5	1307.0	6	3	3338	4010.2
336.9	341.2	6	3	3334	6216.2
337.4	1274.0	6	3	21112	7754.3
341.5	357.0	6	3	19600	4029.9
340.8	644.6	6	3	3362	5346.9
344.0	865.8	6	3	183	7305.8
344.3	1303.8	6	3	3374	2683.7
347.3	1171.7	6	3	192	4275.0
348.0	1391.6	6	3	3419	4013.3
349.1	799.0	6	3	3408	6878.0
352.1	1340.7	6	3	3388	4120.6
352.8	768.9	6	3	3434	3567.1
354.0	739.4	6	3	3429	4702.1
354.7	1459.3	6	3	3426	9321.8
360.1	1362.3	6	3	3477	10948.8
360.4	1338.7	6	3	203	6491.5
362.4	1236.1	6	3	3466	2589.1
365.4	1145.3	6	3	3522	8292.6
365.4	1371.7	6	3	3467	5184.4
365.8	893.6	6	3	3509	5601.8
367.7	1319.3	6	3	3513	4243.2
372.8	1507.2	6	3	213	3424.2
378.2	748.5	6	3	3558	6216.5
381.8	1200.3	6	3	17776	8554.4
385.0	518.0	6	3	235	12197.7
384.7	131.2	6	3	3604	4388.8
388.2	165.0	6	3	3630	2160.6
389.4	194.3	6	3	3613	2726.0
395.2	433.0	6	3	3659	3000.1
395.6	601.6	6	3	3678	5222.2
397.0	446.9	6	3	3665	2649.6
396.6	666.8	6	3	250	3049.4
399.9	1441.0	6	3	3701	5029.7
400.9	1338.3	6	3	3683	7138.0
403.0	610.8	6	3	3697	3907.6
405.8	876.3	6	3	3703	3047.9
407.1	1602.4	6	3	3739	3983.8
416.0	593.5	6	3	3785	4725.1
419.1	1120.5	6	3	3792	3517.6
421.2	856.6	6	3	277	4246.1
421.4	1065.7	6	3	3811	3790.1
421.3	1551.6	6	3	278	3430.2
424.3	690.8	6	3	3809	3539.4
423.7	1139.7	6	3	279	2270.9
425.9	612.9	6	3	3837	2188.7
427.1	1188.5	6	3	282	2503.0
429.4	1705.7	6	3	3834	4946.5
429.9	1149.4	6	3	3854	3447.9
436.4	610.7	6	3	3864	6682.8
437.5	564.7	6	3	3888	7403.8
440.3	368.6	6	3	3893	4750.4
441.5	637.1	6	3	17822	2676.3
442.7	1241.3	6	3	3910	13813.1
443.2	1610.0	6	3	293	2922.0
445.2	1649.1	6	3	3917	5221.6
446.6	843.0	6	3	3914	3739.0
452.7	569.6	6	3	3958	3559.6
452.6	1162.2	6	3	304	4414.4
453.6	974.2	6	3	303	3807.1
460.4	1226.8	6	3	3982	4491.2
460.4	1246.9	6	3	3962	3567.4
461.3	1686.8	6	3	3988	3574.2
463.1	1241.4	6	3	4001	3256.1
463.4	1590.3	6	3	3976	4960.0
464.3	548.8	6	3	4012	4006.1
464.0	1015.2	6	3	3994	5189.9
472.6	394.4	6	3	4034	5010.5
471.9	473.6	6	3	4042	2442.3
472.3	607.3	6	3	317	4054.1
472.6	1538.6	6	3	4013	3917.7
473.7	1570.9	6	3	4033	3549.9
476.4	1554.0	6	3	4049	6245.6
478.4	864.6	6	3	4067	3541.8
484.3	403.5	6	3	4092	3518.6
489.0	331.4	6	3	10261	4352.3
489.5	881.9	6	3	4103	4637.0
493.6	592.1	6	3	4126	6413.0
494.8	552.2	6	3	4141	3321.1
495.7	1463.0	6	3	4133	4451.5
501.6	678.4	6	3	358	4132.2
502.6	704.5	6	3	353	2813.3
504.0	537.3	6	3	354	6020.1
506.6	549.1	6	3	4185	4968.5
507.5	707.2	6	3	353	4602.8
507.3	791.9	6	3	4181	9797.1
510.7	612.7	6	3	17853	4483.0
514.9	654.0	6	3	17859	3570.5
516.4	599.3	6	3	17854	3878.3
518.2	667.6	6	3	19713	2488.2
526.0	461.2	6	3	4257	4972.5
526.0	668.3	6	3	4243	4001.1
526.3	1296.5	6	3	4244	2755.4
529.7	217.3	6	3	4260	6317.7
532.3	1733.2	6	3	4259	5986.6
537.8	919.2	6	3	4291	3956.9
540.5	1764.0	6	3	4282	8406.3
550.0	525.9	6	3	4324	9085.7
551.9	1254.5	6	3	4321	3331.6
552.0	1351.3	6	3	388	6352.5
555.7	675.1	6	3	4333	6232.6
561.0	734.9	6	3	4336	4125.5
563.8	947.8	6	3	399	5926.9
564.1	1255.5	6	3	401	4743.6
568.8	933.2	6	3	405	3712.0
570.1	759.2	6	3	10403	7897.7
574.7	943.2	6	3	425	6381.8
574.9	764.2	6	3	4432	4621.9
575.0	1214.4	6	3	412	5136.3
576.1	1325.1	6	3	4417	3189.4
584.5	1122.4	6	3	4422	3259.6
588.7	622.2	6	3	440	3567.7
588.8	1050.7	6	3	434	4238.0
590.3	918.3	6	3	17887	4203.6
598.6	1883.7	6	3	4485	3974.7
623.0	862.1	6	3	469	5166.7
627.3	2007.1	6	3	4575	7675.0
632.1	1551.3	6	3	10476	3400.8
634.3	615.5	6	3	4580	4905.9
642.4	1856.5	6	3	4598	4381.7
645.1	622.7	6	3	4603	2370.5
647.5	1546.3	6	3	4624	6464.4
647.1	1794.9	6	3	4621	6250.6
648.3	1474.8	6	3	4620	3221.6
654.5	117.1	6	3	4636	5975.8
655.7	1684.1	6	3	4648	4269.5
668.4	1983.5	6	3	4697	3900.9
669.3	781.1	6	3	495	4538.3
669.1	1666.3	6	3	14026	3482.7
671.8	84.7	6	3	4698	4423.2
678.3	1878.9	6	3	4723	4991.9
682.5	2006.0	6	3	4736	7341.4
685.2	816.9	6	3	19755	5213.2
686.7	1828.0	6	3	10571	7024.2
698.4	193.0	6	3	4784	7313.2
701.9	692.8	6	3	4787	8101.8
706.0	1801.6	6	3	4812	3406.2
719.0	408.5	6	3	4840	4651.8
720.1	718.6	6	3	19763	2746.5
722.6	1783.5	6	3	4850	6003.1
722.2	1098.0	6	3	545	6172.3
724.1	1622.4	6	3	4844	5141.8
733.1	1460.9	6	3	4887	2553.4
736.5	1860.5	6	3	4901	12300.6
738.3	269.2	6	3	4898	4994.9
738.9	1263.1	6	3	569	7290.4
742.8	1623.8	6	3	4916	4879.5
749.3	1501.0	6	3	4924	8277.7
757.9	928.3	6	3	4965	5526.3
766.8	501.9	6	3	4999	6781.6
767.7	1438.0	6	3	4991	3512.6
769.4	1221.4	6	3	5010	3747.5
774.2	461.7	6	3	4997	5381.4
776.7	1538.8	6	3	5025	4820.7
779.5	932.4	6	3	5024	6478.8
780.1	1932.4	6	3	5003	4170.7
781.5	814.3	6	3	5041	3917.9
788.4	837.1	6	3	5051	3244.4
790.9	1364.5	6	3	5073	7420.2
794.7	1370.1	6	3	5077	2420.7
795.9	528.0	6	3	5092	3726.1
798.2	446.7	6	3	10746	4467.2
805.0	1010.0	6	3	5105	4990.2
806.1	961.0	6	3	5117	6687.6
806.3	1696.8	6	3	5149	3752.2
808.0	1672.4	6	3	5132	4579.5
809.2	727.4	6	3	671	7069.6
809.7	1314.5	6	3	5129	8572.9
811.3	1371.9	6	3	677	5192.2
816.3	787.0	6	3	685	4939.2
826.7	384.4	6	3	5168	7189.2
828.3	1695.8	6	3	5189	4820.3
835.0	1362.9	6	3	5209	3105.6
838.4	739.5	6	3	5207	7813.4
839.2	904.7	6	3	17982	3470.6
838.5	1956.2	6	3	5217	2289.3
842.1	1678.0	6	3	5224	4440.6
843.0	1361.8	6	3	5235	6370.0
843.5	840.9	6	3	713	2888.3
846.5	410.6	6	3	5227	4727.7
846.4	1114.8	6	3	5246	2617.5
846.8	1141.8	6	3	5257	3892.3
848.5	1164.9	6	3	5264	6520.5
848.8	852.8	6	3	717	3375.4
857.9	821.2	6	3	18004	3510.8
862.0	1427.6	6	3	5305	4818.7
864.1	218.0	6	3	19798	4852.6
863.6	435.5	6	3	5290	6450.5
863.5	2024.7	6	3	731	6081.8
866.0	563.6	6	3	727	6899.0
871.6	266.1	6	3	5340	7316.1
871.6	1746.5	6	3	5359	3559.2
877.7	1401.8	6	3	5358	3882.4
880.4	864.3	6	3	5389	3452.9
880.7	1392.7	6	3	5374	5885.1
882.9	1071.2	6	3	5370	3262.0
884.5	718.0	6	3	5391	8848.5
886.3	231.2	6	3	21152	3961.6
888.4	1139.0	6	3	5420	8215.9
890.8	991.5	6	3	5418	6585.2
892.1	585.1	6	3	5415	3268.1
892.0	1850.1	6	3	5403	4947.5
895.5	594.7	6	3	19805	3686.4
898.1	1464.2	6	3	5437	5729.1
898.9	816.0	6	3	768	2882.9
899.0	946.7	6	3	5442	11786.6
904.8	424.0	6	3	5448	2562.3
906.5	1015.6	6	3	789	3709.1
909.1	662.2	6	3	5451	5737.6
909.6	1024.8	6	3	796	4859.7
915.0	267.6	6	3	19810	5926.1
914.6	831.9	6	3	18035	5863.9
918.3	1773.6	6	3	5495	7111.0
926.7	971.1	6	3	5521	3295.7
929.8	796.7	6	3	831	4661.2
934.6	418.1	6	3	5578	3210.5
939.3	671.0	6	3	5580	8740.9
939.7	946.5	6	3	5581	5649.0
939.4	1625.9	6	3	5588	3608.5
940.9	789.6	6	3	18054	5349.1
944.7	804.6	6	3	19826	9202.7
947.9	655.8	6	3	5597	5512.3
951.8	1181.6	6	3	853	4366.5
953.1	1354.0	6	3	5624	5192.2
954.2	917.1	6	3	5651	7517.6
954.2	1530.2	6	3	5634	2633.9
954.7	241.2	6	3	5649	6350.0
956.0	465.8	6	3	5655	5290.8
957.5	719.3	6	3	18085	4555.7
956.5	930.6	6	3	10987	3749.4
961.5	798.5	6	3	5676	6707.1
961.8	971.1	6	3	875	7521.9
963.9	1140.7	6	3	5682	10041.2
964.3	1529.6	6	3	878	4983.3
965.9	362.0	6	3	5689	3158.1
967.5	1922.4	6	3	11000	5013.9
967.6	1175.1	6	3	5694	2766.7
970.3	714.3	6	3	882	9922.9
971.2	1946.3	6	3	5714	5935.7
972.2	1901.9	6	3	14183	3896.9
974.0	700.5	6	3	5717	10877.0
973.1	832.0	6	3	5711	5509.5
974.7	1699.0	6	3	5752	3006.3
976.8	685.4	6	3	18141	6689.6
979.4	270.2	6	3	5764	8005.8
979.6	939.6	6	3	5749	4865.4
980.0	1094.8	6	3	19885	3523.0
980.0	1433.2	6	3	19864	3247.1
980.5	1703.9	6	3	5752	8193.9
980.7	1956.8	6	3	5756	3022.9
982.6	746.8	6	3	21180	4211.8
985.2	849.4	6	3	5771	3210.8
985.2	1550.5	6	3	5773	3310.4
990.2	1699.5	6	3	5794	3613.1
1004.0	1038.7	6	3	5835	5386.3
1004.6	748.1	6	3	18196	6298.3
1007.6	785.5	6	3	21234	4106.1
1007.7	730.6	6	3	18157	3974.4
1007.8	1675.0	6	3	940	4619.9
1009.3	1327.4	6	3	939	3083.7
1010.3	1376.3	6	3	5852	3729.1
1012.0	1476.3	6	3	951	9168.0
1013.7	1040.7	6	3	18247	3151.0
1017.8	1002.0	6	3	959	7848.8
1017.8	1496.3	6	3	962	2329.8
1020.0	985.1	6	3	5881	3639.5
1023.7	705.1	6	3	21235	5641.3
1022.8	1027.7	6	3	18246	2211.7
1027.6	351.2	6	3	5919	10900.6
1026.7	868.7	6	3	5898	5950.0
1028.3	1719.0	6	3	5921	5517.3
1030.3	1428.6	6	3	974	5129.1
1030.7	1462.9	6	3	18276	3570.8
1037.3	1426.0	6	3	974	4115.1
1039.1	1038.3	6	3	984	4765.1
1048.2	703.3	6	3	998	8353.6
1048.4	1572.2	6	3	5968	4093.9
1049.0	1036.6	6	3	5959	8501.3
1049.9	945.1	6	3	999	4668.4
1054.2	192.7	6	3	5989	7609.7
1061.7	673.1	6	3	1016	3592.5
1060.8	763.3	6	3	21205	6560.8
1067.0	1410.3	6	3	6025	2254.1
1067.4	300.0	6	3	6032	6651.8
1072.4	717.2	6	3	1031	2124.3
1073.1	73.4	6	3	6039	2685.4
1075.1	807.9	6	3	21243	1945.7
1076.3	1545.2	6	3	1038	7496.6
1077.6	1368.1	6	3	18405	3784.7
1077.4	1853.1	6	3	6051	3456.4
1079.8	1259.2	6	3	6069	11235.2
1083.2	917.6	6	3	18400	3955.3
1084.5	1013.0	6	3	6087	4094.5
1091.6	829.1	6	3	21248	2305.9
1093.3	1291.4	6	3	18450	9439.0
1098.9	741.0	6	3	1070	5417.4
1099.3	1863.1	6	3	20027	4656.8
1100.5	1031.1	6	3	6135	7502.6
1101.3	672.6	6	3	21694	3158.7
1101.4	971.7	6	3	1071	3772.9
1101.3	232.1	6	3	6114	5819.8
1104.5	809.4	6	3	18493	4425.8
1105.8	1403.5	6	3	18536	7331.1
1106.2	1729.3	6	3	6146	4365.1
1107.6	1017.0	6	3	6144	3665.0
1112.0	1244.8	6	3	18509	5564.0
1111.2	1320.9	6	3	20036	3731.7
1112.2	1282.1	6	3	18525	3310.3
1112.7	1789.6	6	3	6169	6048.5
1114.3	1274.0	6	3	6173	13529.7
1116.9	798.9	6	3	21228	5914.8
1116.8	1744.6	6	3	6217	4139.0
1117.9	249.8	6	3	6182	6596.9
1118.9	923.5	6	3	6189	3334.3
1120.4	256.4	6	3	6182	3805.2
1119.8	1291.1	6	3	18526	6559.5
1121.8	938.0	6	3	6197	11250.1
1128.0	1392.0	6	3	1123	2368.8
1129.2	1826.2	6	3	20065	3120.1
1134.2	658.8	6	3	6244	2798.2
1134.1	1626.3	6	3	6228	3056.6
1137.4	839.6	6	3	1134	5735.7
1138.0	810.3	6	3	6271	5020.2
1138.7	1855.5	6	3	20101	3600.3
1141.5	1102.8	6	3	1155	5390.8
1147.0	803.5	6	3	1153	6329.2
1147.1	1355.8	6	3	18655	4557.9
1148.0	1290.3	6	3	1159	4868.9
1150.9	717.1	6	3	6324	2165.3
1150.5	1588.4	6	3	20098	3892.5
1152.5	1383.3	6	3	18665	4383.7
1153.4	1309.2	6	3	18663	5236.1
1152.7	1693.0	6	3	6342	4026.3
1155.2	334.2	6	3	6333	7783.9
1156.3	863.3	6	3	6349	2673.2
1156.4	1763.1	6	3	6345	4170.4
1157.3	1217.8	6	3	1175	4635.5
1157.7	1585.4	6	3	1183	4818.0
1161.0	1393.7	6	3	18712	5794.8
1160.1	1489.7	6	3	20151	9698.2
1163.7	856.8	6	3	6371	3326.2
1163.9	1346.6	6	3	1187	6130.8
1164.9	1439.4	6	3	1198	3422.5
1166.3	1595.2	6	3	6405	9140.4
1167.6	735.4	6	3	18698	5646.8
1173.6	880.0	6	3	6436	3399.6
1176.3	1315.5	6	3	1207	3272.0
1177.3	1332.0	6	3	1210	7346.3
1176.8	1838.2	6	3	18755	5052.7
1179.5	759.2	6	3	18760	13443.4
1180.5	1159.1	6	3	6440	3948.2
1182.2	917.6	6	3	6451	3753.5
1183.2	1810.0	6	3	6479	4433.5
1185.7	1060.6	6	3	1216	6347.0
1186.5	1946.0	6	3	6492	4265.6
1188.3	685.5	6	3	18770	4915.3
1187.8	1415.5	6	3	6495	2399.0
1190.8	1109.3	6	3	6463	4359.4
1191.2	1428.5	6	3	18794	3997.4
1191.8	1225.0	6	3	6518	5734.3
1195.5	1144.7	6	3	1225	7939.5
1197.2	1230.7	6	3	6541	3725.0
1199.4	1058.2	6	3	1245	3371.7
1200.1	1188.4	6	3	1248	8022.7
1205.3	694.6	6	3	18802	3724.8
1205.2	887.8	6	3	6570	5478.8
1207.6	2010.5	6	3	6588	3837.9
1215.3	1394.1	6	3	1275	5081.2
1216.0	1014.7	6	3	6602	3609.6
1217.0	1190.6	6	3	6617	4307.1
1217.6	1289.7	6	3	6619	3847.1
1221.3	87.2	6	3	6609	4927.4
1220.8	731.1	6	3	6625	3516.1
1221.8	677.0	6	3	6624	2582.6
1223.0	1145.7	6	3	6630	3114.5
1225.3	1064.4	6	3	1310	3193.1
1229.6	793.8	6	3	18887	3896.8
1230.7	693.6	6	3	6673	3164.6
1231.0	806.3	6	3	6656	3579.3
1241.5	1671.9	6	3	6709	5186.7
1245.7	1443.7	6	3	20256	7355.7
1247.0	1688.5	6	3	6696	1784.5
1251.3	1078.3	6	3	6730	4308.3
1252.9	726.1	6	3	18938	4307.9
1255.3	202.7	6	3	6739	3460.4
1259.4	866.6	6	3	6762	5835.6
1259.9	1227.5	6	3	6791	2939.7
1264.7	705.2	6	3	6782	7425.4
1265.2	1135.4	6	3	6789	9088.4
1266.4	1253.3	6	3	6826	7052.2
1267.2	738.4	6	3	18955	3124.0
1272.8	1086.1	6	3	1363	2783.8
1272.4	1279.7	6	3	1357	3871.8
1273.6	1129.0	6	3	11515	3761.7
1284.4	389.2	6	3	6873	3102.8
1287.2	632.4	6	3	1374	3818.1
1289.0	1964.0	6	3	6897	5768.9
1295.2	835.3	6	3	20339	3004.3
1296.7	1319.5	6	3	1391	4099.8
1298.8	1369.7	6	3	18976	5861.1
1299.2	529.3	6	3	6936	3261.5
1299.5	816.2	6	3	20340	3643.7
1301.1	825.5	6	3	20341	2745.5
1307.2	1284.0	6	3	1399	3596.1
1307.6	885.3	6	3	18990	4511.5
1308.5	1161.4	6	3	6959	3302.6
1308.6	1459.4	6	3	6994	6629.2
1309.3	499.0	6	3	1397	3564.4
1312.6	912.1	6	3	1404	6192.4
1316.8	1656.5	6	3	7004	3890.1
1317.2	894.3	6	3	19001	6996.4
1316.5	1383.5	6	3	7010	4029.3
1320.2	526.3	6	3	7017	2242.1
1323.8	888.5	6	3	19002	12414.4
1324.9	1303.6	6	3	7034	3312.7
1327.1	816.4	6	3	7052	3609.8
1330.9	1460.6	6	3	7061	4057.0
1332.3	269.4	6	3	7066	12670.5
1332.9	1382.9	6	3	19023	4806.5
1341.1	702.7	6	3	7088	4611.3
1348.9	761.4	6	3	7110	3452.6
1352.1	821.6	6	3	1450	4149.5
1356.2	638.1	6	3	7119	3891.2
1357.8	1408.4	6	3	7124	4153.7
1363.9	735.2	6	3	7143	2824.5
1364.0	793.6	6	3	1466	3416.6
1366.7	756.6	6	3	7133	2992.8
1369.1	1122.1	6	3	7158	3300.6
1370.1	893.4	6	3	19047	3144.4
1371.0	1381.0	6	3	20369	3332.2
1375.0	765.5	6	3	7156	4832.7
1381.4	497.3	6	3	7183	21516.2
1387.2	1491.0	6	3	7220	4124.8
1390.8	1504.6	6	3	7207	8345.8
1395.1	1339.2	6	3	7241	5475.7
1396.7	1646.3	6	3	7254	3176.6
1397.9	733.2	6	3	7257	3360.7
1402.0	1818.9	6	3	7280	19604.6
1403.8	765.0	6	3	7276	8774.9
1404.4	1378.1	6	3	7266	6473.0
1405.9	807.3	6	3	1503	2532.9
1405.8	816.4	6	3	7264	12083.0
1407.7	925.7	6	3	7303	5814.1
1407.4	1853.8	6	3	7300	5914.4
1411.9	496.3	6	3	7301	5411.3
1412.0	877.5	6	3	7286	7106.6
1412.0	1498.2	6	3	7318	3752.8
1412.5	1431.7	6	3	7323	3963.3
1415.3	136.3	6	3	7332	5233.1
1418.5	876.7	6	3	20387	6474.7
1417.5	1032.2	6	3	1510	4036.3
1418.7	678.5	6	3	7324	3693.8
1419.9	801.2	6	3	11803	3517.0
1420.2	1023.7	6	3	7314	4309.0
1423.6	962.7	6	3	7352	4713.5
1425.3	114.8	6	3	7340	5606.6
1426.7	843.9	6	3	1523	4016.0
1426.9	1106.3	6	3	7361	3592.8
1427.1	1882.4	6	3	7355	4958.8
1428.5	1494.4	6	3	7356	7128.1
1427.9	1603.2	6	3	7369	3912.7
1433.1	1019.4	6	3	19058	4003.6
1435.5	1093.7	6	3	7407	4683.3
1441.0	1518.3	6	3	7409	4383.9
1444.5	1126.7	6	3	7425	4645.2
1445.7	998.0	6	3	1532	8919.4
1445.2	1036.3	6	3	1534	9142.9
1460.2	419.0	6	3	7477	3323.6
1460.7	381.5	6	3	7486	2135.0
1470.1	760.2	6	3	7516	6701.0
1470.1	1091.5	6	3	1548	2778.0
1470.8	871.1	6	3	7524	4741.1
1476.0	1475.3	6	3	7526	2710.3
1479.0	1537.6	6	3	1551	3894.6
1477.9	1593.0	6	3	7547	10341.2
1483.1	1306.4	6	3	7544	6799.6
1485.4	536.1	6	3	7580	5767.2
1490.2	705.1	6	3	7591	4451.8
1491.2	1527.5	6	3	7600	4728.8
1492.2	1249.8	6	3	7603	4457.2
1496.2	969.3	6	3	7604	4183.0
1498.1	694.4	6	3	7610	6149.1
1520.2	723.7	6	3	7675	3829.6
1519.5	1048.2	6	3	19064	4394.1
1525.8	458.1	6	3	7702	4087.5
1536.2	576.7	6	3	7727	3862.2
1535.7	1075.4	6	3	7728	4190.5
1539.0	1094.8	6	3	7724	4461.5
1543.4	1608.7	6	3	20414	4829.9
1545.3	1259.1	6	3	7735	5216.2
1587.4	1471.8	6	3	7826	7524.2
1595.9	1017.0	6	3	7849	9185.5
1598.7	1048.5	6	3	7858	3713.9
1604.8	1760.7	6	3	7891	3651.4
1614.4	909.5	6	3	7914	3365.9
1617.9	593.2	6	3	7913	5866.9
1619.8	1432.4	6	3	7928	3173.4
1621.6	816.1	6	3	7927	3255.2
1634.0	881.7	6	3	7960	3501.2
1639.1	876.6	6	3	12267	3542.4
1645.0	1917.5	6	3	21835	4502.9
1649.4	1428.8	6	3	8001	4325.5
1650.6	632.8	6	3	7988	4207.2
1662.2	365.5	6	3	8023	5636.2
1663.1	770.7	6	3	14706	7470.6
1666.3	1183.8	6	3	8033	5859.4
1671.8	351.7	6	3	8071	2648.3
1676.5	874.7	6	3	8067	4510.2
1677.8	1677.3	6	3	1638	5472.7
1693.1	807.1	6	3	8137	4300.4
1702.8	1161.6	6	3	8126	3498.9
1703.5	750.5	6	3	8139	3222.1
1706.5	817.7	6	3	12443	4673.1
1705.5	1542.9	6	3	8138	4096.0
1706.6	643.2	6	3	8148	2918.3
1713.7	211.2	6	3	20479	3349.8
1721.8	953.9	6	3	8181	7262.1
1728.7	1117.3	6	3	8187	5529.9
1730.6	810.0	6	3	1658	3090.0
1733.4	1796.6	6	3	8206	5773.7
1736.2	687.9	6	3	8226	4535.9
1738.4	960.0	6	3	8230	6038.2
1742.7	657.6	6	3	22589	4926.3
1743.1	620.0	6	3	8236	5256.1
1745.8	1015.3	6	3	8261	5626.1
1751.6	850.5	6	3	8274	5344.5
1755.4	463.1	6	3	8280	4195.7
1755.1	1845.7	6	3	8275	10080.4
1759.5	1277.4	6	3	8290	7402.0
1766.0	333.0	6	3	8299	9747.0
1778.3	836.1	6	3	21906	6572.3
1784.0	820.9	6	3	8340	5206.8
1782.9	1496.8	6	3	8353	4902.4
1783.9	1445.8	6	3	8355	3102.7
1797.3	856.4	6	3	8378	5563.1
1796.0	862.5	6	3	8378	5511.5
1799.6	1506.0	6	3	20616	8400.6
1801.9	530.1	6	3	8397	9163.2
1813.4	1124.1	6	3	1680	4492.1
1824.6	1999.3	6	3	8474	5492.0
1833.9	1371.7	6	3	8499	4649.7
1834.8	811.3	6	3	19123	3341.7
1834.6	1516.3	6	3	1687	8533.4
1846.5	1002.4	6	3	8526	2780.7
1863.5	293.0	6	3	8560	4521.1
1869.7	1795.8	6	3	20764	2773.6
1885.2	787.5	6	3	22011	4067.3
1888.9	1633.8	6	3	8633	5427.1
1889.7	767.3	6	3	8637	7734.3
1890.2	1018.7	6	3	8622	3336.2
1890.5	744.8	6	3	19144	3227.8
1893.5	1739.9	6	3	8636	9780.8
1897.4	847.9	6	3	22020	4399.3
1897.7	1694.7	6	3	8656	3424.6
1913.4	1419.9	6	3	8691	4180.9
1918.6	672.9	6	3	22530	10727.6
1918.0	1353.1	6	3	13127	8097.8
1950.9	1089.3	6	3	8781	5969.2
1958.6	894.3	6	3	8805	4011.0
1970.1	1810.4	6	3	20978	4925.3
1971.8	1862.2	6	3	8829	4325.4
1973.4	853.3	6	3	8834	6682.0
1993.1	1216.0	6	3	8868	4060.3
2008.1	1081.2	6	3	8890	7472.7
2044.5	1205.9	6	3	8952	5566.5
14.0	1322.7	6	3	1731	2359.6
25.6	1212.9	6	3	1764	2985.7
30.1	1139.3	6	3	19210	2679.0
39.2	1269.0	6	3	1810	2346.4
48.9	1364.6	6	3	1833	15800.2
59.7	1550.6	6	3	1889	2620.9
63.7	2028.3	6	3	1885	4177.5
65.0	1551.6	6	3	1889	1935.1
68.9	975.0	6	3	1900	3125.0
72.2	1198.0	6	3	1914	5209.4
75.9	370.4	6	3	1923	2282.0
78.7	1506.5	6	3	1945	2411.7
81.8	787.2	6	3	1967	3952.7
88.6	1222.0	6	3	1963	2303.7
98.3	1347.5	6	3	2008	15375.1
99.8	1204.6	6	3	2007	3091.3
102.2	463.0	6	3	2033	1868.7
104.8	386.8	6	3	2041	1931.2
114.8	756.3	6	3	2068	6119.9
115.3	445.0	6	3	2083	2350.7
118.5	245.5	6	3	9287	2700.4
117.9	993.3	6	3	2060	2392.6
119.0	1162.0	6	3	2103	8360.5
120.5	1156.0	6	3	2103	16662.4
123.7	1177.5	6	3	2087	2680.2
128.0	913.3	6	3	2086	2891.9
126.9	1153.5	6	3	2136	3290.2
135.1	835.9	6	3	2163	1740.3
135.7	1094.7	6	3	2144	2914.8
141.1	686.9	6	3	2186	3770.2
142.4	1236.8	6	3	2199	3965.7
145.2	1155.1	6	3	57	2364.6
159.2	441.0	6	3	2294	3630.0
164.0	1077.2	6	3	2286	2016.8
165.7	819.1	6	3	2327	2203.7
167.1	451.1	6	3	2322	1934.5
174.7	395.2	6	3	2361	2910.4
174.7	949.8	6	3	2373	1734.3
179.3	531.9	6	3	2362	2144.1
193.0	647.8	6	3	2446	42482.4
192.3	1152.9	6	3	2466	1912.3
196.4	1206.5	6	3	85	2211.8
198.0	943.3	6	3	2494	4955.7
196.8	991.9	6	3	2472	1942.6
197.6	1236.0	6	3	2490	4405.1
202.2	1466.8	6	3	2498	2998.8
213.2	408.1	6	3	2584	2636.0
213.8	1612.4	6	3	2583	4091.3
217.0	662.6	6	3	2626	2256.5
217.4	895.2	6	3	17569	2135.4
219.0	637.8	6	3	19390	2553.9
225.5	1054.8	6	3	2645	2749.5
229.3	840.6	6	3	19387	2909.7
228.7	1198.6	6	3	2673	4383.3
234.2	1199.1	6	3	2700	3446.8
238.9	1318.2	6	3	2733	2103.0
242.9	702.7	6	3	2824	8183.6
244.2	545.7	6	3	2814	3412.4
256.4	790.9	6	3	2834	3225.3
258.9	551.1	6	3	2861	3164.6
260.1	204.2	6	3	2879	2835.7
262.0	834.3	6	3	21085	11389.6
264.4	507.4	6	3	2882	2823.5
264.3	840.5	6	3	21085	48665.5
264.4	1649.5	6	3	2895	2646.3
266.8	239.3	6	3	17615	3439.3
269.4	549.2	6	3	2924	2697.5
273.6	197.4	6	3	2927	4458.9
276.2	525.9	6	3	2978	4567.2
277.5	1365.4	6	3	2977	2629.5
293.7	1046.6	6	3	3065	2646.8
294.5	1590.9	6	3	3077	5086.0
298.2	146.6	6	3	3107	1831.7
299.9	1093.3	6	3	3136	3853.6
308.0	176.2	6	3	3189	7198.7
308.5	691.5	6	3	19540	5905.7
311.6	1839.1	6	3	3214	4078.2
315.6	1213.7	6	3	3238	2350.5
317.3	305.9	6	3	3234	3154.4
322.8	768.7	6	3	3271	2501.6
324.4	392.8	6	3	17691	4830.7
324.4	1289.8	6	3	19575	5210.0
326.3	598.0	6	3	155	2345.9
334.5	930.2	6	3	17723	2786.6
334.6	1381.3	6	3	3317	2027.9
337.1	508.7	6	3	3356	3111.0
341.3	571.6	6	3	3322	1712.0
341.5	890.6	6	3	180	1804.9
343.4	873.4	6	3	188	2766.6
344.3	955.3	6	3	3386	2616.9
346.0	901.8	6	3	17699	2488.0
346.8	1161.9	6	3	3387	2459.4
347.8	1326.8	6	3	178	3006.6
349.7	1222.4	6	3	17721	3630.0
353.9	1000.1	6	3	199	10915.9
361.6	1131.8	6	3	3471	3111.7
361.2	1806.3	6	3	3490	1991.3
361.7	1052.9	6	3	3444	3325.7
363.0	712.1	6	3	217	2010.0
364.4	492.0	6	3	3481	3889.3
365.8	624.1	6	3	17774	3257.6
366.6	185.0	6	3	3504	2375.1
371.4	1382.8	6	3	219	2568.2
371.9	560.2	6	3	3526	2200.5
371.5	931.5	6	3	3500	2593.2
371.6	2017.2	6	3	9980	8406.3
376.7	601.9	6	3	3562	2330.9
377.8	569.0	6	3	3550	1858.5
382.5	1254.0	6	3	3617	1879.0
385.7	2017.0	6	3	3618	3282.5
385.7	352.0	6	3	3605	3370.3
386.1	830.5	6	3	3627	5963.6
387.6	1534.9	6	3	3641	3192.6
389.2	706.8	6	3	3614	3623.2
389.7	663.9	6	3	239	2089.6
390.0	1232.6	6	3	3651	1870.7
392.9	861.6	6	3	3654	2714.0
394.2	332.6	6	3	3677	2134.1
394.0	1492.6	6	3	3656	10589.6
398.8	338.2	6	3	3687	2248.0
400.3	749.6	6	3	257	2854.0
401.6	773.8	6	3	3716	2670.3
405.8	144.0	6	3	3729	4322.1
406.2	709.7	6	3	3679	3034.6
411.1	637.2	6	3	3756	3617.2
416.8	1191.8	6	3	3775	2652.6
426.6	655.9	6	3	280	2305.4
434.3	1088.3	6	3	3860	4106.6
436.1	622.0	6	3	3865	8757.2
436.1	668.6	6	3	3870	30736.4
444.3	1571.6	6	3	3901	2787.4
453.2	727.9	6	3	3937	2311.7
455.3	1648.7	6	3	3963	3045.0
461.0	538.5	6	3	19696	3005.4
464.4	744.9	6	3	17832	4795.0
468.0	665.0	6	3	4014	2312.8
472.0	701.1	6	3	4007	3862.3
470.9	763.0	6	3	17834	2758.3
474.5	674.4	6	3	328	2978.1
474.3	638.1	6	3	13930	5390.0
482.2	652.7	6	3	331	2481.2
482.5	764.3	6	3	329	1931.6
482.6	1711.1	6	3	4091	2931.5
486.9	1387.0	6	3	341	1665.5
489.8	1711.4	6	3	4091	3111.5
490.9	733.4	6	3	345	2791.4
499.2	417.2	6	3	4119	1920.2
501.4	1712.4	6	3	4145	2848.2
510.2	878.8	6	3	4160	4026.0
513.8	321.9	6	3	4214	3003.3
513.7	765.6	6	3	4201	2588.6
514.4	790.3	6	3	4203	2043.9
542.7	646.0	6	3	4301	2523.5
545.3	434.7	6	3	4304	2914.7
550.5	1387.6	6	3	392	1931.9
558.5	975.6	6	3	4339	2367.9
561.1	607.0	6	3	4360	2469.5
562.0	1986.1	6	3	4341	2768.0
566.2	746.0	6	3	4404	2394.4
574.0	1811.1	6	3	10405	2292.3
579.4	1118.3	6	3	4422	2275.1
580.0	639.0	6	3	4446	16169.0
582.0	964.8	6	3	411	2810.0
584.0	835.0	6	3	17885	9435.1
583.7	1326.0	6	3	4451	2000.8
589.0	1203.5	6	3	432	3069.0
593.7	964.9	6	3	442	2444.9
597.0	1140.0	6	3	4497	4952.0
598.2	993.9	6	3	436	7365.7
601.4	814.1	6	3	19738	2917.1
608.8	2008.3	6	3	4519	3913.9
616.7	1822.6	6	3	4550	3032.2
622.8	868.6	6	3	469	3240.7
637.6	1622.9	6	3	4601	2705.7
647.2	1469.0	6	3	4620	6412.9
654.3	1548.6	6	3	4634	2330.5
658.7	1406.5	6	3	489	9606.6
668.2	1520.9	6	3	4699	5445.0
674.2	331.2	6	3	4706	2898.4
674.5	1554.3	6	3	4700	3303.7
695.8	5.6	6	3	4783	4409.6
699.9	1662.4	6	3	4796	4673.2
710.0	1284.7	6	3	539	14365.1
718.0	588.3	6	3	4833	3075.7
718.2	762.5	6	3	17911	15881.3
720.1	402.6	6	3	4840	8216.6
721.0	1957.1	6	3	4838	3846.6
730.4	778.9	6	3	19769	2358.7
733.2	575.8	6	3	4871	2608.2
734.0	1189.1	6	3	4876	5072.9
741.4	790.7	6	3	4896	1839.3
743.8	1456.8	6	3	579	2048.3
745.9	815.1	6	3	586	1382.0
753.7	909.1	6	3	4952	4240.7
754.5	2006.6	6	3	4955	4023.1
758.8	1848.7	6	3	4980	5510.8
766.6	956.4	6	3	599	3145.2
767.1	1393.8	6	3	607	1745.0
769.0	869.0	6	3	609	17349.3
770.6	961.8	6	3	5021	3357.5
771.9	974.6	6	3	5014	3214.8
780.3	718.7	6	3	17933	2658.2
781.7	857.8	6	3	5037	3645.0
784.4	890.7	6	3	628	3871.3
790.3	791.4	6	3	638	4895.8
793.3	810.6	6	3	640	5209.2
799.2	1553.4	6	3	647	2463.4
798.8	1940.0	6	3	5099	2906.4
800.2	659.4	6	3	5088	5077.6
810.4	1022.0	6	3	5135	9951.5
813.0	806.1	6	3	675	5560.2
814.4	1366.5	6	3	677	2591.4
816.8	1693.2	6	3	5167	2361.6
832.8	901.5	6	3	17975	6592.3
834.0	764.1	6	3	14106	5725.8
837.0	1355.5	6	3	5230	2611.4
842.8	532.4	6	3	5201	2169.7
849.8	1744.6	6	3	5269	7272.5
857.3	1008.5	6	3	5281	2398.4
873.2	926.5	6	3	22603	2122.0
877.1	945.3	6	3	18017	3130.7
881.5	981.0	6	3	750	2308.0
882.4	1212.2	6	3	5367	3457.9
885.8	1440.0	6	3	5402	2659.6
892.1	1764.3	6	3	5429	2230.2
902.1	250.6	6	3	5434	2461.2
903.5	809.8	6	3	5457	3240.3
906.4	590.9	6	3	5450	2449.5
907.6	676.2	6	3	5466	1586.6
917.0	793.0	6	3	807	2136.2
918.4	1695.0	6	3	5493	2958.3
920.2	913.3	6	3	5513	6139.5
925.4	1480.3	6	3	5519	3272.4
926.8	1427.2	6	3	5532	3273.3
936.0	1373.2	6	3	18052	5718.0
935.3	1603.3	6	3	837	2243.5
945.1	1487.0	6	3	5600	2904.7
950.5	1007.6	6	3	851	2438.0
952.5	1611.2	6	3	5631	2845.6
955.8	664.1	6	3	849	2063.0
958.0	761.7	6	3	5660	15160.5
962.9	1342.0	6	3	870	1794.9
967.0	928.9	6	3	5699	9041.3
973.3	1484.8	6	3	895	2337.0
977.5	1060.3	6	3	5737	2221.4
977.0	1524.2	6	3	5746	2107.7
980.7	1014.6	6	3	19882	3542.8
982.0	1331.9	6	3	5762	4438.4
982.3	1481.9	6	3	895	2945.3
985.8	783.1	6	3	910	2443.9
987.7	688.4	6	3	909	2415.0
987.7	719.4	6	3	18175	2344.7
989.4	267.4	6	3	5788	3824.1
990.2	330.5	6	3	5789	2649.1
993.6	633.3	6	3	5813	2286.8
993.7	989.0	6	3	5801	3212.0
998.4	204.9	6	3	5818	2602.7
998.6	691.9	6	3	926	2867.8
1002.2	372.4	6	3	5827	2965.3
1002.5	1338.9	6	3	5825	4122.4
1004.6	212.4	6	3	5838	2677.5
1005.5	979.1	6	3	946	2468.1
1010.2	691.1	6	3	18217	3293.6
1013.8	744.8	6	3	18197	1501.6
1018.2	1459.7	6	3	18249	11253.6
1019.3	1231.6	6	3	5890	3185.4
1021.6	634.9	6	3	5896	3869.2
1022.0	1368.2	6	3	966	2312.8
1033.4	351.9	6	3	5919	4156.0
1035.8	977.3	6	3	5928	2198.5
1036.5	1313.2	6	3	990	2786.4
1039.4	764.8	6	3	992	1729.4
1041.2	1774.1	6	3	19954	2232.2
1044.9	1361.8	6	3	19959	2443.3
1047.5	1505.2	6	3	18346	2510.7
1049.0	761.9	6	3	21200	2154.9
1049.7	1776.3	6	3	19954	2944.2
1052.8	987.8	6	3	1001	1566.1
1054.4	1477.3	6	3	5987	4639.7
1059.3	850.8	6	3	19969	1791.4
1058.5	1689.2	6	3	6016	3465.1
1059.8	1360.9	6	3	19958	1879.1
1073.1	1857.0	6	3	6051	3528.2
1073.7	1389.2	6	3	18386	2181.9
1078.0	677.5	6	3	22254	4809.8
1080.3	1269.3	6	3	20006	2460.7
1083.0	1290.0	6	3	18419	2705.0
1084.9	899.7	6	3	18416	2976.4
1084.8	955.5	6	3	1049	2027.4
1085.8	758.3	6	3	21216	3140.3
1092.0	1424.9	6	3	18455	7158.8
1093.7	910.5	6	3	20012	2205.4
1092.3	1308.0	6	3	1058	5693.2
1096.7	1786.0	6	3	18487	6360.4
1101.9	1482.3	6	3	6126	4368.2
1103.0	875.9	6	3	20032	2468.8
1104.2	1708.5	6	3	11228	2538.5
1106.8	349.8	6	3	6138	3018.7
1109.3	1452.3	6	3	18547	2808.1
1110.1	120.3	6	3	6157	3477.1
1110.7	660.6	6	3	6148	2226.7
1114.9	926.4	6	3	6189	2325.6
1118.9	879.5	6	3	1113	4036.7
1123.9	39.0	6	3	6213	3039.8
1127.1	704.8	6	3	20077	2439.6
1127.1	999.3	6	3	1121	1803.0
1133.0	708.7	6	3	1132	3294.4
1134.8	1243.5	6	3	1130	5101.3
1135.6	1192.8	6	3	20096	2213.0
1137.5	1591.4	6	3	20099	2788.8
1141.4	1449.9	6	3	6289	1980.5
1142.0	1531.1	6	3	1136	8166.8
1149.3	654.5	6	3	1158	3959.3
1149.3	1174.8	6	3	6313	2214.0
1149.0	1497.0	6	3	20150	6129.7
1154.0	917.9	6	3	6344	6288.6
1155.3	676.2	6	3	1161	2348.9
1154.4	1350.0	6	3	18686	4486.6
1158.5	1861.5	6	3	1174	3377.8
1162.4	1842.6	6	3	20158	2717.7
1163.6	843.3	6	3	20119	1902.2
1166.3	811.8	6	3	1182	1559.3
1167.0	1935.5	6	3	6375	15683.3
1168.0	132.5	6	3	6397	3369.6
1169.2	1035.2	6	3	1195	2952.7
1173.5	715.5	6	3	6439	2717.3
1177.8	1747.1	6	3	18732	2724.8
1181.1	1737.9	6	3	20196	2389.9
1185.0	457.7	6	3	6488	5290.1
1189.4	1129.5	6	3	12	2820.0
1193.6	873.4	6	3	6516	1952.4
1194.0	1377.0	6	3	20212	3436.2
1197.0	1772.4	6	3	18773	2357.9
1197.8	761.5	6	3	1250	2810.6
1199.2	1736.1	6	3	6542	4913.6
1204.0	1386.1	6	3	1270	2627.9
1205.5	1730.0	6	3	6582	2192.4
1206.5	1826.7	6	3	1281	3607.3
1214.6	679.2	6	3	6624	2876.0
1216.2	916.5	6	3	6599	2218.2
1218.3	1413.2	6	3	18838	2232.5
1220.4	1285.1	6	3	6619	2813.5
1227.9	1141.7	6	3	6630	3103.4
1228.8	1434.8	6	3	6661	7865.9
1229.2	895.1	6	3	6670	2601.7
1236.1	1427.7	6	3	6707	1724.3
1238.9	1686.3	6	3	6696	4158.6
1240.1	1765.3	6	3	6703	2522.3
1241.2	819.5	6	3	1320	7738.3
1242.5	187.7	6	3	6721	1878.6
1248.0	923.0	6	3	6729	26456.9
1248.1	631.1	6	3	6726	3029.6
1249.7	873.5	6	3	6737	2041.5
1260.5	649.8	6	3	18953	2748.4
1274.9	1290.7	6	3	6881	3513.8
1280.6	43.8	6	3	6872	2247.6
1280.9	1107.6	6	3	6862	2545.9
1285.6	1974.9	6	3	20318	2368.6
1293.3	516.5	6	3	6918	3477.0
1296.7	893.6	6	3	6921	3125.2
1300.5	1092.8	6	3	1384	2094.1
1307.8	647.3	6	3	6943	2523.7
1311.2	1186.7	6	3	18993	2723.0
1312.7	168.0	6	3	20346	2249.8
1314.1	707.6	6	3	7003	2816.2
1315.6	836.0	6	3	7001	2066.4
1319.1	720.3	6	3	7018	6170.6
1320.0	592.0	6	3	1416	2387.8
1322.3	1402.1	6	3	7022	2572.0
1334.3	850.2	6	3	20358	2086.4
1341.3	1293.9	6	3	7090	2189.7
1341.9	228.7	6	3	7078	4293.0
1350.5	1472.0	6	3	7106	3627.4
1359.0	1328.3	6	3	7131	3248.7
1361.1	910.1	6	3	1458	25328.5
1376.6	722.9	6	3	7175	3403.7
1380.9	1418.0	6	3	20379	2575.1
1381.9	685.8	6	3	7193	2386.9
1383.0	1414.2	6	3	20379	2819.9
1387.4	1508.7	6	3	7207	3332.0
1389.4	820.1	6	3	1485	1768.0
1400.4	1838.0	6	3	7249	2066.8
1409.9	858.5	6	3	1506	3405.3
1413.2	837.2	6	3	1511	10856.0
1419.3	1137.2	6	3	20386	3884.4
1429.5	1051.6	6	3	1521	5510.8
1429.5	1658.9	6	3	7372	1984.8
1429.7	476.0	6	3	1527	2696.8
1431.7	1500.0	6	3	7388	3249.9
1432.2	1129.0	6	3	7374	2556.0
1433.4	454.4	6	3	7382	2613.3
1437.1	1496.3	6	3	11852	4540.0
1440.0	1062.9	6	3	1526	1470.5
1443.6	1471.2	6	3	7433	1926.0
1443.4	1578.7	6	3	19060	2409.4
1455.7	1344.5	6	3	7453	3592.3
1469.2	1548.9	6	3	7527	1727.4
1476.5	1356.1	6	3	7521	1822.0
1479.7	1317.2	6	3	1555	3216.5
1484.2	1050.6	6	3	7571	5309.1
1483.9	1336.0	6	3	7577	1732.5
1487.4	1092.4	6	3	7576	2913.5
1489.0	1396.1	6	3	7593	3299.2
1492.3	1847.8	6	3	7583	2990.6
1497.8	1381.7	6	3	7611	2098.5
1503.2	127.1	6	3	7631	2069.8
1503.9	1688.5	6	3	7636	2648.8
1506.2	1603.1	6	3	7643	2417.8
1518.0	1454.4	6	3	7658	2506.3
1517.9	1465.2	6	3	7678	3131.4
1517.7	1532.1	6	3	7674	6416.6
1533.8	927.3	6	3	7718	2813.9
1534.1	377.7	6	3	7714	2359.6
1542.7	886.5	6	3	12060	1834.3
1551.6	1834.0	6	3	7766	3557.2
1562.8	914.2	6	3	12083	2001.6
1564.9	1385.4	6	3	7792	2279.2
1567.5	345.9	6	3	7790	2023.0
1567.4	610.3	6	3	7786	3367.8
1569.5	378.5	6	3	7798	2567.7
1572.6	983.1	6	3	12115	3242.3
1583.2	591.8	6	3	7820	2063.7
1589.7	900.0	6	3	20422	2420.1
1595.2	1415.9	6	3	7850	2011.2
1597.1	568.1	6	3	7846	1819.5
1619.6	1584.2	6	3	7905	3096.3
1622.3	1276.6	6	3	7930	3722.8
1628.2	194.8	6	3	7945	3240.1
1639.5	175.0	6	3	7971	2113.0
1670.8	414.7	6	3	8059	2367.9
1694.0	352.3	6	3	1644	7510.9
1700.6	1750.7	6	3	8127	3589.9
1722.5	996.9	6	3	8190	2250.8
1725.2	1145.2	6	3	8191	5935.3
1725.9	606.9	6	3	20499	3251.4
1728.7	729.6	6	3	8195	2462.2
1731.0	345.4	6	3	8220	4175.4
1731.6	1134.4	6	3	8214	3618.5
1732.4	1106.3	6	3	8205	2635.2
1734.2	1014.1	6	3	8235	3472.1
1735.0	461.9	6	3	8212	2075.7
1734.4	595.3	6	3	20500	2907.8
1742.6	809.5	6	3	20526	2529.2
1746.9	1157.6	6	3	8250	3230.9
1749.0	1469.4	6	3	8267	2241.9
1750.4	1020.9	6	3	8261	2718.3
1755.5	1435.2	6	3	8283	3615.6
1767.4	729.6	6	3	8313	3178.9
1770.4	1790.6	6	3	8322	3606.8
1773.7	1783.0	6	3	8322	4125.5
1776.9	1751.8	6	3	8338	2188.7
1783.5	876.8	6	3	8346	2802.4
1791.8	779.8	6	3	20593	2238.8
1793.6	370.1	6	3	8366	2708.8
1809.3	1832.0	6	3	20623	3983.6
1814.6	1392.5	6	3	8437	3199.3
1824.3	991.7	6	3	12809	3248.6
1832.1	876.2	6	3	20679	3250.7
1833.6	1327.0	6	3	8487	3930.3
1837.8	1498.7	6	3	8510	2518.1
1839.2	748.2	6	3	20700	27266.2
1857.3	1830.4	6	3	20727	1999.7
1876.6	1771.8	6	3	12994	3623.0
1883.4	166.3	6	3	8619	2116.1
1899.8	1400.1	6	3	1696	2515.9
1901.6	792.7	6	3	20832	3529.6
1902.0	1779.4	6	3	13076	3350.7
1902.8	513.1	6	3	8667	1503.5
1906.8	325.6	6	3	8670	3812.2
1914.6	940.4	6	3	20875	3086.2
1916.9	1759.5	6	3	8687	5548.0
1921.3	909.5	6	3	20897	14949.8
1927.1	1368.0	6	3	8717	2440.4
1926.5	1720.2	6	3	8730	6193.3
1935.0	1016.8	6	3	8751	2878.2
1958.9	1773.6	6	3	20956	3366.3
1969.4	1046.8	6	3	8825	2617.7
1976.2	1829.4	6	3	8845	3780.9
2008.3	1773.3	6	3	8893	3297.6
2022.1	1552.4	6	3	8927	2402.3
430.2	1567.1	6	3	10120	51619.6
1780.4	1856.3	6	3	12651	32843.5
208.4	534.2	6	3	9490	33394.5
243.8	1629.0	6	3	9613	18099.5
329.4	1272.0	6	3	21114	13581.2
1589.9	1896.3	6	3	12152	24217.8
1721.9	1879.6	6	3	21870	22620.4
41.2	1230.2	6	3	1779	11455.1
72.0	1498.0	6	3	9155	10541.8
397.7	412.8	6	3	10053	26336.1
500.8	341.3	6	3	4162	24328.9
551.8	274.3	6	3	10371	12743.1
1059.8	1851.0	6	3	11138	9155.4
1084.1	734.8	6	3	21241	9242.8
1092.5	718.2	6	3	21267	7952.0
1133.3	1749.2	6	3	11270	6396.4
1181.9	867.3	6	3	18759	11021.0
1224.4	1856.6	6	3	11430	20707.6
1293.0	1868.0	6	3	11564	13027.8
1322.0	1758.5	6	3	14434	8285.5
1412.0	864.6	6	3	7293	8703.1
1927.9	486.1	6	3	13155	16304.7
1936.8	1068.0	6	3	8759	29314.1
10.1	1095.4	6	3	19185	3959.3
18.4	1219.3	6	3	9006	2757.7
44.2	392.5	6	3	9063	3019.6
47.2	1917.4	6	3	9053	5559.2
55.5	1345.8	6	3	1849	3730.9
55.8	400.7	6	3	9092	2596.4
95.3	347.4	6	3	9207	3637.4
104.2	1845.2	6	3	9240	3077.6
105.1	506.4	6	3	9249	3187.0
106.1	1403.9	6	3	9247	3842.2
108.3	236.5	6	3	9256	4207.7
112.5	222.9	6	3	9248	4548.4
130.9	232.3	6	3	9311	4928.7
131.6	407.1	6	3	2151	3323.7
136.9	1246.6	6	3	2165	4334.7
185.4	273.3	6	3	9440	10706.1
196.2	223.2	6	3	9465	7417.2
197.2	519.1	6	3	21081	8685.5
196.5	789.3	6	3	2450	4108.4
200.6	473.5	6	3	9481	4222.2
205.3	1299.1	6	3	2496	4464.3
209.0	365.8	6	3	9513	19295.9
209.5	392.5	6	3	9514	12551.0
208.9	1453.6	6	3	9520	4098.6
212.4	488.5	6	3	9505	3436.7
222.6	607.1	6	3	2611	2776.2
223.2	1297.7	6	3	9537	4113.5
236.0	1125.7	6	3	9590	9879.0
236.8	669.4	6	3	19419	2882.2
239.2	19.8	6	3	9594	3949.0
239.8	1382.6	6	3	9610	5074.8
246.7	117.7	6	3	9634	8555.4
259.4	1693.4	6	3	9657	4675.1
269.9	848.2	6	3	9702	4511.2
270.1	681.6	6	3	9701	7123.5
276.2	867.4	6	3	9717	3118.2
277.7	563.1	6	3	2954	2725.1
281.4	790.8	6	3	3045	3366.6
285.3	508.4	6	3	3039	6823.3
288.2	776.8	6	3	9743	7062.4
290.5	995.3	6	3	19490	10756.9
293.9	184.9	6	3	9738	8462.1
295.9	796.9	6	3	9757	5898.3
307.4	317.1	6	3	3228	9709.1
314.1	1736.8	6	3	9799	5746.5
318.9	1179.1	6	3	3259	4614.2
320.0	762.5	6	3	3271	5481.4
326.4	327.7	6	3	9843	4612.9
328.5	227.4	6	3	9848	3803.1
337.5	1534.7	6	3	9880	4074.2
350.8	193.2	6	3	9911	4108.7
360.5	321.2	6	3	3485	4522.2
365.8	1121.8	6	3	9960	8943.1
367.2	303.8	6	3	3519	2513.5
375.9	1904.2	6	3	19647	3700.4
385.3	410.9	6	3	10019	8250.8
387.6	1703.5	6	3	10023	4400.2
405.5	743.1	6	3	10071	3819.6
425.1	400.5	6	3	10117	3990.2
436.2	639.2	6	3	284	4505.2
452.1	454.3	6	3	10181	2924.7
485.9	508.3	6	3	10256	4479.9
492.1	743.4	6	3	338	3757.8
500.4	215.6	6	3	10283	7787.1
512.3	316.4	6	3	10289	8514.7
546.5	1414.0	6	3	10366	6816.7
558.5	549.7	6	3	10386	5414.0
560.7	532.6	6	3	4324	5008.0
561.2	878.5	6	3	10389	8433.8
562.1	1862.1	6	3	4379	4926.1
573.1	1378.3	6	3	4410	6356.1
587.4	555.4	6	3	10432	4927.8
623.2	840.1	6	3	21126	4389.5
670.5	295.3	6	3	4682	5016.6
680.9	53.2	6	3	10542	8391.5
697.0	1937.7	6	3	10582	5585.3
706.2	480.2	6	3	10608	5117.4
706.9	445.7	6	3	10615	7333.5
752.6	1392.0	6	3	10692	2685.6
759.4	1389.8	6	3	10692	5443.6
805.6	1349.6	6	3	668	4720.4
833.3	520.0	6	3	10790	3273.7
852.0	1388.7	6	3	5247	2702.2
873.1	1017.2	6	3	5334	6611.0
875.2	276.5	6	3	10845	3518.7
878.9	560.7	6	3	10849	4392.8
887.8	2020.0	6	3	10864	5556.6
891.9	965.7	6	3	10884	4342.0
928.1	472.4	6	3	10939	3002.6
934.6	1986.0	6	3	10957	6701.1
937.5	976.9	6	3	5564	4352.9
941.5	932.7	6	3	18058	10633.2
971.5	2030.1	6	3	11007	5542.8
981.6	464.6	6	3	11020	5253.0
982.2	838.0	6	3	11028	4437.1
986.9	289.9	6	3	11033	4611.8
1003.7	1351.3	6	3	5811	3939.2
1006.8	722.5	6	3	18157	2724.9
1009.1	1525.5	6	3	11069	5530.7
1026.3	51.3	6	3	11087	4043.1
1038.9	1606.2	6	3	5939	4186.9
1043.2	63.4	6	3	5966	8181.3
1069.4	1488.9	6	3	11161	5089.0
1073.1	1780.0	6	3	6058	5383.8
1105.5	1530.5	6	3	6150	3905.7
1120.9	1532.2	6	3	20074	12319.0
1124.1	946.2	6	3	11258	3837.4
1134.3	1555.2	6	3	21723	4124.8
1138.4	1887.5	6	3	20092	6322.3
1140.3	333.0	6	3	11284	5958.6
1141.3	1113.1	6	3	1137	3489.0
1141.3	1918.9	6	3	11288	5941.5
1169.0	1650.1	6	3	11321	4333.6
1188.4	53.5	6	3	11359	7053.8
1208.6	25.4	6	3	11385	3818.8
1210.7	1335.9	6	3	18821	3741.1
1211.7	1342.1	6	3	18812	2606.1
1215.0	1482.0	6	3	11408	5330.4
1279.3	91.3	6	3	11529	5152.9
1285.2	1987.8	6	3	6889	4635.5
1293.8	1771.4	6	3	11570	3866.5
1298.1	1712.0	6	3	11572	4389.7
1302.0	1200.0	6	3	11591	7282.7
1317.6	1333.9	6	3	11632	3144.1
1320.6	602.0	6	3	7036	7649.3
1325.3	1780.0	6	3	11637	5231.2
1326.6	513.7	6	3	1403	5610.1
1327.6	555.7	6	3	11643	5377.5
1396.3	1509.9	6	3	7260	5325.6
1467.4	1016.6	6	3	7481	3759.7
1472.2	1558.0	6	3	7527	5618.8
1505.0	34.5	6	3	11992	8089.3
1509.1	1870.1	6	3	12005	5851.8
1558.2	1617.7	6	3	12098	3102.0
1567.4	1415.3	6	3	14631	5625.1
1600.8	1929.8	6	3	12170	3288.2
1601.8	1843.5	6	3	12178	6583.2
1603.8	1917.4	6	3	12185	4389.1
1650.2	1700.2	6	3	12306	9100.2
1687.1	1538.0	6	3	21863	6049.6
1700.8	1885.2	6	3	12446	4762.2
1719.2	718.7	6	3	20485	5147.8
1733.2	1170.7	6	3	12517	4893.4
1736.2	907.8	6	3	12528	4245.4
1741.0	318.4	6	3	12532	8974.3
1749.9	1136.1	6	3	12578	5128.6
1763.9	1063.2	6	3	12588	4239.5
1785.0	868.5	6	3	20586	10443.2
1798.2	1448.9	6	3	12705	9325.7
1815.2	1939.0	6	3	12761	5721.8
1817.2	1793.7	6	3	21956	4247.4
1832.5	1313.9	6	3	12845	4403.1
1845.7	2007.7	6	3	21986	11424.7
1849.3	1336.2	6	3	12911	4995.2
1857.7	733.4	6	3	8535	5083.5
1862.8	1003.3	6	3	12935	2847.0
1896.0	165.5	6	3	13052	13955.0
1926.3	480.0	6	3	13155	7895.7
1950.3	445.9	6	3	13239	8163.5
1950.4	1372.0	6	3	13245	8370.0
1955.7	438.3	6	3	13256	6438.9
1956.9	1855.6	6	3	20959	12752.5
1977.5	1062.7	6	3	13346	7683.0
1978.5	1186.9	6	3	13329	6582.4
1979.0	1529.0	6	3	13347	6360.5
2003.1	1235.9	6	3	13401	15082.4
9.7	1210.2	6	3	8985	3125.6
36.2	379.9	6	3	9037	4304.5
38.9	476.1	6	3	9046	2301.6
46.0	1463.4	6	3	1840	10664.3
60.7	931.6	6	3	9105	2372.0
61.3	461.4	6	3	9113	2576.2
65.4	1218.3	6	3	1859	1741.8
75.2	674.4	6	3	9156	2327.2
82.3	350.3	6	3	21073	3336.1
84.5	1401.4	6	3	9175	4340.7
91.2	1273.7	6	3	9199	1991.8
94.6	1217.0	6	3	33	2589.1
108.2	1909.3	6	3	9244	2113.8
114.0	388.0	6	3	9269	4539.4
116.8	838.6	6	3	9276	7499.6
121.5	614.7	6	3	9289	2496.5
125.7	245.7	6	3	9316	2913.8
127.7	1756.1	6	3	9312	3029.6
130.7	786.8	6	3	13640	2424.5
155.1	1259.5	6	3	9373	2836.3
159.0	232.6	6	3	9365	3938.5
165.3	464.4	6	3	9389	2864.6
170.7	934.4	6	3	9406	5153.9
172.8	1238.6	6	3	2388	1824.6
175.4	598.9	6	3	9420	2958.8
185.3	1565.1	6	3	9414	2179.0
186.8	305.2	6	3	2425	2332.9
194.7	896.4	6	3	9470	2625.7
209.8	607.2	6	3	2536	2280.3
208.0	1348.2	6	3	9499	19619.5
221.2	1279.6	6	3	2629	2779.5
222.8	928.8	6	3	100	2301.2
230.3	649.4	6	3	19392	2346.4
236.0	24.6	6	3	9594	2945.3
249.9	138.4	6	3	2821	2784.3
252.1	624.9	6	3	2832	3735.3
256.7	1650.0	6	3	9655	2760.2
266.4	1102.0	6	3	9682	3097.4
286.1	279.0	6	3	9739	6219.4
291.7	158.0	6	3	9748	3187.0
298.0	1308.5	6	3	3134	4637.2
300.9	224.2	6	3	21100	1947.1
302.0	676.2	6	3	9775	10597.4
307.7	976.4	6	3	3185	4126.4
310.2	1016.1	6	3	13779	3114.9
322.6	485.5	6	3	9839	2545.7
337.6	275.8	6	3	9873	2360.5
339.1	514.7	6	3	19604	2749.5
358.0	527.1	6	3	9941	2725.7
362.5	1275.7	6	3	9956	3117.6
383.7	297.8	6	3	10014	2497.5
406.3	1575.2	6	3	3746	2106.8
409.7	793.1	6	3	10080	2796.7
431.3	1230.7	6	3	19690	3825.4
445.7	1139.1	6	3	10149	3080.9
459.7	1003.6	6	3	10195	2205.7
462.4	349.5	6	3	10210	6222.1
483.6	318.0	6	3	10255	1831.5
501.3	643.5	6	3	4167	2592.9
513.9	155.2	6	3	10306	2527.9
521.9	1409.0	6	3	13957	3750.2
524.7	436.1	6	3	10323	2314.4
533.0	310.0	6	3	10330	3356.2
544.7	1421.6	6	3	10366	2298.5
553.4	908.0	6	3	10373	2932.3
558.2	1846.4	6	3	10380	2635.8
578.7	769.7	6	3	10424	2185.5
655.2	1880.5	6	3	10499	1565.8
663.2	1969.0	6	3	10520	2257.5
693.3	703.5	6	3	10580	3372.1
768.8	383.9	6	3	10713	3331.5
777.9	2008.8	6	3	10728	2180.1
781.4	2023.1	6	3	10727	2951.1
804.4	360.3	6	3	10751	2963.7
810.0	1951.8	6	3	10754	2951.2
835.3	437.8	6	3	10781	4347.6
842.6	458.8	6	3	5197	3480.8
851.8	1737.5	6	3	5269	2302.0
865.0	205.1	6	3	5328	2571.8
868.2	234.0	6	3	10835	2205.4
896.9	1871.6	6	3	10891	1990.9
931.6	712.0	6	3	816	13147.8
971.1	1112.7	6	3	5724	2438.0
980.1	384.7	6	3	11026	2170.9
988.0	182.3	6	3	5795	2126.5
1005.8	561.9	6	3	11070	3740.8
1006.4	1704.9	6	3	15361	3669.7
1049.2	1834.0	6	3	11123	3057.4
1064.2	955.9	6	3	11153	2021.3
1074.7	1437.0	6	3	18379	4338.9
1077.0	970.1	6	3	6043	1666.0
1083.4	4.3	6	3	11173	2040.3
1083.6	1829.4	6	3	18414	3128.0
1087.9	1852.5	6	3	11187	2588.8
1099.6	1004.5	6	3	1086	3956.8
1146.1	1855.6	6	3	20140	3106.4
1160.5	829.9	6	3	6390	4238.6
1162.3	166.3	6	3	11312	5051.5
1168.2	1944.1	6	3	11323	1829.5
1169.7	1833.3	6	3	6413	2733.2
1173.2	1785.8	6	3	11325	2510.2
1175.5	310.5	6	3	11331	3470.5
1202.2	64.8	6	3	11388	2611.8
1203.5	1919.8	6	3	11383	4068.3
1210.3	656.2	6	3	6607	2354.7
1215.6	1006.1	6	3	11416	2578.4
1217.3	60.5	6	3	11423	6298.1
1220.3	1900.1	6	3	20253	2999.1
1227.0	62.2	6	3	11423	6460.0
1228.1	1500.4	6	3	11440	2332.7
1272.3	28.3	6	3	11511	2810.3
1273.2	572.3	6	3	11504	2850.9
1281.0	475.5	6	3	11530	2540.3
1289.4	1185.0	6	3	6876	2419.5
1293.0	1400.0	6	3	11568	2566.4
1293.9	1407.0	6	3	11568	3819.6
1304.5	1193.3	6	3	11591	3114.8
1308.5	1946.1	6	3	21789	3349.2
1314.8	373.3	6	3	6983	2791.1
1315.3	1775.6	6	3	7015	3762.9
1318.9	243.9	6	3	14438	2504.9
1388.0	1994.2	6	3	14509	3039.4
1394.0	479.0	6	3	7251	5960.5
1401.5	1773.9	6	3	11781	2647.1
1426.1	1914.1	6	3	11828	4071.5
1429.7	1446.3	6	3	11830	2132.5
1431.5	1590.6	6	3	11840	3865.4
1456.1	1846.8	6	3	20401	2829.4
1490.1	1521.6	6	3	7600	2963.3
1495.8	125.2	6	3	7631	2145.0
1502.8	1344.3	6	3	11995	3404.2
1505.1	1456.7	6	3	11997	2646.4
1505.9	1050.9	6	3	14591	1918.2
1531.8	1681.9	6	3	12048	2123.2
1556.2	317.8	6	3	12082	3632.5
1575.9	89.0	6	3	12114	5139.2
1588.7	1080.4	6	3	12150	2388.5
1636.8	66.8	6	3	12261	2257.7
1637.0	185.5	6	3	12266	2506.9
1639.2	1435.1	6	3	12264	3347.6
1663.4	171.8	6	3	12329	3069.5
1673.5	1499.1	6	3	12359	2530.6
1678.9	88.7	6	3	12377	3274.2
1698.2	1803.0	6	3	12436	3905.1
1715.6	1948.0	6	3	14764	6099.8
1720.8	1091.1	6	3	12492	3131.9
1724.1	448.8	6	3	12496	3343.4
1745.4	720.9	6	3	12545	3850.3
1782.7	687.0	6	3	12652	4075.1
1783.9	69.1	6	3	12655	4777.5
1787.2	570.6	6	3	12666	2618.1
1797.8	1052.2	6	3	8379	1713.7
1803.1	1820.8	6	3	20601	5163.5
1807.0	1413.2	6	3	12746	6546.4
1806.9	739.3	6	3	22409	3413.8
1812.2	1556.7	6	3	12785	3495.0
1814.5	841.3	6	3	12775	4742.8
1813.6	1357.0	6	3	12780	3682.5
1814.3	1945.0	6	3	12768	6381.0
1821.7	36.4	6	3	12796	4410.4
1844.6	641.7	6	3	12896	2493.0
1845.8	796.1	6	3	20705	2141.6
1848.7	256.9	6	3	12899	3465.8
1852.8	1252.2	6	3	12918	2487.1
1857.9	23.7	6	3	12923	2852.2
1871.3	1782.3	6	3	12985	12479.6
1878.2	956.5	6	3	13002	2255.4
1877.7	1931.0	6	3	12981	3487.3
1879.9	941.8	6	3	8615	3538.4
1893.9	322.0	6	3	13053	2937.2
1932.4	1215.8	6	3	8747	2611.3
1935.3	432.7	6	3	13187	4020.6
1939.7	882.8	6	3	13198	3691.1
1944.4	1739.1	6	3	22075	3330.0
1948.1	1807.9	6	3	20937	2002.3
1950.7	1270.6	6	3	13240	2629.6
1962.0	1122.1	6	3	20966	2286.6
1966.7	189.7	6	3	13298	3379.8
1978.1	184.0	6	3	13318	1905.7
2000.5	1156.2	6	3	13393	2902.9
2015.2	1042.1	6	3	13420	2992.6
2020.2	1083.8	6	3	13455	3023.1
1547.8	1395.4	7	3	7749	39951.7
1642.7	1898.6	7	3	21833	83902.9
149.0	1017.2	7	3	2226	25653.4
401.3	1641.4	7	3	10051	35987.9
497.9	538.5	7	3	354	24065.6
31.5	1106.3	7	3	19219	20647.8
67.5	1833.5	7	3	9128	18867.4
147.1	1026.3	7	3	2220	24417.1
177.7	1628.7	7	3	9426	30285.8
241.5	861.4	7	3	2757	26597.2
272.3	1222.3	7	3	9698	26523.9
324.3	822.5	7	3	9849	20491.2
366.2	1105.5	7	3	3484	18988.4
454.0	524.7	7	3	13915	42829.2
566.3	827.0	7	3	4372	29391.0
638.5	2007.9	7	3	4600	26811.1
659.0	1892.1	7	3	4666	32943.6
834.9	758.4	7	3	14111	28360.0
940.0	1371.3	7	3	18052	26307.6
1049.2	67.2	7	3	5966	28708.4
1072.2	310.0	7	3	11163	29369.0
1139.3	1906.1	7	3	11283	31115.4
1398.5	1022.2	7	3	11772	28520.2
1409.5	1153.0	7	3	7282	14872.5
1486.8	2043.3	7	3	11948	50255.4
1575.3	1402.9	7	3	7803	6684.3
1585.4	1890.9	7	3	12142	22739.0
1652.8	640.2	7	3	8004	21089.2
1673.5	278.3	7	3	8065	4961.2
1711.4	1795.0	7	3	12468	46438.2
1721.1	468.6	7	3	8193	45106.8
1880.8	1908.9	7	3	13009	57404.4
1912.9	1679.3	7	3	22038	33351.7
2027.5	1215.0	7	3	8925	30918.4
19.1	1505.3	7	3	9008	10555.4
36.6	1307.3	7	3	9035	7358.1
51.2	1214.0	7	3	1859	8928.8
68.4	406.8	7	3	9143	10416.2
69.2	490.8	7	3	1895	11313.8
71.1	1370.9	7	3	13595	11254.3
84.1	1456.6	7	3	1971	5964.0
85.1	1798.8	7	3	9184	8755.4
89.9	1806.1	7	3	9184	7776.6
101.8	402.2	7	3	9220	11773.3
107.1	1243.3	7	3	2021	8836.0
108.8	1757.3	7	3	9255	12890.1
115.6	1025.3	7	3	2070	13105.4
117.7	395.9	7	3	2089	16033.3
126.5	1350.4	7	3	9314	10321.3
129.5	694.3	7	3	2142	9069.1
142.5	1350.4	7	3	2222	8103.4
142.9	234.8	7	3	9346	4597.7
145.9	377.1	7	3	9345	23205.2
150.1	908.7	7	3	19313	5037.6
180.0	1277.2	7	3	2389	10854.8
178.5	1624.0	7	3	9426	10077.7
180.9	627.9	7	3	2394	8136.6
184.2	351.7	7	3	9437	11440.3
185.7	1255.3	7	3	9445	11558.6
190.1	545.2	7	3	9459	40379.6
192.5	506.8	7	3	9461	15304.7
193.2	840.8	7	3	2465	5677.3
203.1	862.3	7	3	19371	18310.3
218.3	1071.2	7	3	2606	22580.3
219.6	874.8	7	3	17563	5878.9
219.9	1003.5	7	3	2621	6539.4
224.7	198.2	7	3	9552	52185.2
233.6	1391.4	7	3	2726	11615.0
238.9	1182.9	7	3	102	8566.9
239.9	326.9	7	3	2727	19510.8
242.7	854.5	7	3	2757	31370.0
253.8	774.8	7	3	2780	19962.7
251.5	805.7	7	3	2805	12068.0
255.1	1023.1	7	3	2799	7479.3
258.6	276.3	7	3	19464	8591.8
263.6	1294.3	7	3	2886	6052.9
265.9	789.4	7	3	2899	7656.6
264.9	1005.2	7	3	2902	6909.1
267.1	1943.0	7	3	9688	8273.6
274.5	558.4	7	3	2954	9759.5
278.4	646.9	7	3	2985	5758.6
287.5	188.4	7	3	9738	27154.4
291.5	1380.4	7	3	3076	6746.9
292.6	360.6	7	3	3062	7704.0
298.2	997.8	7	3	9766	14532.1
297.7	1922.6	7	3	9770	16757.7
301.9	739.5	7	3	9785	10674.1
303.0	756.3	7	3	3132	11122.2
307.7	1162.3	7	3	22468	6495.9
309.5	566.9	7	3	19524	9239.4
313.8	1575.5	7	3	3188	28881.0
315.1	1634.3	7	3	9801	10427.5
323.2	150.6	7	3	3240	11038.7
324.7	846.4	7	3	9828	6575.8
326.9	459.3	7	3	3270	20763.2
330.0	713.6	7	3	160	7272.5
347.3	1444.9	7	3	9906	12892.0
355.0	974.6	7	3	13823	54755.5
365.4	1256.6	7	3	9968	14839.6
366.7	1171.2	7	3	3496	4906.8
374.9	682.5	7	3	9978	37946.5
377.0	390.9	7	3	3547	4634.1
376.2	881.0	7	3	3535	7592.6
382.2	1185.0	7	3	19660	6778.6
391.3	1719.0	7	3	10028	16653.7
392.1	770.3	7	3	10031	21226.9
396.8	684.6	7	3	3689	13444.0
408.4	2015.1	7	3	19679	19138.4
413.7	1337.9	7	3	10084	7884.8
416.6	1516.9	7	3	267	9697.5
419.5	2040.5	7	3	10100	8119.2
422.8	809.3	7	3	10104	9964.0
434.9	1592.9	7	3	10121	9523.5
437.7	725.4	7	3	19693	5640.3
448.5	199.0	7	3	3933	4000.1
452.7	689.1	7	3	3959	8181.7
458.9	1517.0	7	3	10190	19272.2
466.3	1363.1	7	3	10224	9480.7
471.3	1452.2	7	3	4039	13963.6
472.7	1670.6	7	3	10231	13577.9
482.3	753.5	7	3	4072	17291.3
484.7	393.1	7	3	4089	31369.7
487.7	1950.4	7	3	10259	14940.1
492.1	2042.8	7	3	10272	11998.1
525.9	509.5	7	3	4224	30598.1
529.3	432.8	7	3	10323	15092.1
539.7	2030.0	7	3	10352	8012.6
547.1	780.0	7	3	10362	11025.0
551.7	582.0	7	3	391	8282.2
554.3	696.1	7	3	4334	6003.6
569.5	796.6	7	3	10407	7996.8
572.5	1162.7	7	3	4407	8431.9
577.3	1822.8	7	3	4424	19711.8
579.1	1877.9	7	3	4434	19416.4
590.9	891.3	7	3	4458	5701.7
622.0	1195.7	7	3	467	4776.7
643.1	1847.1	7	3	4611	18727.4
648.4	1852.5	7	3	4611	38258.8
694.6	711.7	7	3	517	9961.1
698.9	1646.3	7	3	4754	7846.4
701.8	736.6	7	3	532	10677.0
712.0	1198.0	7	3	4827	6994.4
715.9	1206.9	7	3	4825	13714.0
717.1	1774.2	7	3	10645	9235.9
718.4	736.1	7	3	17905	22864.1
732.3	1746.8	7	3	4889	9695.0
736.0	1269.1	7	3	564	8860.3
736.1	1848.1	7	3	4901	7646.9
739.2	251.5	7	3	4906	7359.9
785.5	1613.5	7	3	17940	14144.3
791.3	409.8	7	3	5070	8856.7
790.9	1946.6	7	3	5066	13972.2
799.0	1365.8	7	3	654	5918.3
822.5	1310.5	7	3	5175	5238.1
829.1	1333.2	7	3	5190	8990.0
836.8	829.0	7	3	5214	38826.1
850.3	1953.0	7	3	5270	7568.3
854.2	1356.6	7	3	724	13434.5
855.0	141.2	7	3	5274	9492.7
857.4	1187.5	7	3	5279	16389.3
860.4	140.3	7	3	5274	8647.1
875.4	1060.3	7	3	10846	15764.0
894.7	214.5	7	3	5412	4373.4
914.6	602.4	7	3	10907	14544.8
914.8	1701.7	7	3	801	6290.1
917.4	1420.6	7	3	5463	4947.4
943.4	849.7	7	3	835	13942.9
946.1	964.5	7	3	846	11793.9
945.8	1319.0	7	3	5613	9664.9
953.5	1083.0	7	3	5629	5546.8
971.8	225.0	7	3	5721	21342.6
977.5	638.8	7	3	5742	21722.0
989.0	804.3	7	3	5791	12695.7
1001.8	1445.3	7	3	930	6210.6
1009.1	925.2	7	3	11068	7383.0
1009.8	934.2	7	3	11071	6556.3
1013.5	919.3	7	3	5888	33712.6
1017.9	1350.2	7	3	5876	18299.1
1024.8	913.7	7	3	19946	16409.3
1027.4	845.8	7	3	19937	12757.1
1037.6	743.7	7	3	21238	7246.2
1041.4	181.9	7	3	11104	4669.3
1047.3	1604.1	7	3	19966	6541.4
1050.7	1584.7	7	3	11121	10570.7
1063.3	168.0	7	3	6006	9059.5
1062.3	681.3	7	3	6001	5063.9
1078.0	854.4	7	3	6066	14866.2
1078.1	1241.4	7	3	6059	5450.9
1087.7	1503.7	7	3	21709	19442.7
1098.3	1602.2	7	3	6113	7851.7
1098.3	639.9	7	3	20010	9747.6
1108.1	962.9	7	3	6149	6337.7
1109.6	1394.1	7	3	18539	10516.8
1117.4	1770.5	7	3	6200	17049.6
1125.2	1359.4	7	3	18603	10252.5
1125.1	1813.6	7	3	6229	7911.0
1127.3	362.0	7	3	6219	6683.4
1127.7	1448.2	7	3	20069	9778.6
1129.0	1424.9	7	3	18593	4812.0
1128.6	1736.3	7	3	11260	9996.2
1134.3	1597.1	7	3	6260	6424.7
1133.6	895.7	7	3	6251	21518.5
1136.7	1710.7	7	3	6282	16636.4
1144.7	1657.0	7	3	6300	6149.8
1155.6	1184.3	7	3	11303	17823.7
1161.4	113.3	7	3	11310	11872.9
1174.2	1284.2	7	3	20180	15970.7
1182.2	1234.6	7	3	6470	6689.7
1182.5	1317.6	7	3	6485	5542.1
1190.4	1396.5	7	3	18750	17961.1
1196.8	1991.8	7	3	11375	22443.6
1200.4	1692.9	7	3	6526	23215.1
1202.9	1143.5	7	3	1278	6535.7
1202.0	2036.6	7	3	6568	19275.5
1204.2	1077.3	7	3	1267	6148.7
1211.0	1774.2	7	3	6586	7145.3
1209.9	1079.9	7	3	6580	7838.3
1213.3	90.2	7	3	6609	10575.8
1214.4	674.1	7	3	21764	10098.9
1217.8	2015.3	7	3	6600	16807.0
1218.0	1711.3	7	3	6626	7000.8
1235.0	1786.2	7	3	11453	9104.5
1237.4	1962.9	7	3	11458	18558.5
1237.7	1552.7	7	3	6691	10807.8
1241.5	629.7	7	3	6672	16546.1
1249.3	845.5	7	3	6736	23016.9
1252.6	905.2	7	3	6741	7684.7
1266.4	1753.3	7	3	6802	18328.3
1267.7	765.4	7	3	6813	4782.1
1280.9	1420.5	7	3	1368	7489.1
1282.9	1426.2	7	3	1368	12803.5
1282.9	1681.9	7	3	11537	10515.8
1283.8	746.5	7	3	20311	10223.0
1283.3	1308.8	7	3	11540	9357.8
1286.0	23.2	7	3	6887	6142.5
1288.6	1111.2	7	3	6905	3982.6
1293.3	1154.5	7	3	1378	7355.6
1309.8	576.4	7	3	11602	13724.9
1311.8	786.9	7	3	6985	5849.8
1318.8	518.2	7	3	1403	14614.0
1324.7	1319.7	7	3	7038	6712.7
1325.2	1109.0	7	3	7047	11391.7
1330.9	701.6	7	3	7056	7281.8
1340.8	656.3	7	3	7091	8938.0
1340.8	912.8	7	3	1444	10959.6
1344.4	691.0	7	3	7100	8904.7
1348.1	910.8	7	3	11677	21706.2
1368.8	910.5	7	3	19044	6099.6
1372.5	323.4	7	3	7161	14835.4
1373.9	1451.4	7	3	7153	8056.0
1383.4	752.3	7	3	20377	25620.4
1390.5	1373.6	7	3	19056	5492.6
1400.0	1371.1	7	3	7232	15882.0
1404.3	1867.6	7	3	11790	9314.1
1410.0	1420.3	7	3	7269	5967.2
1413.7	721.7	7	3	7315	11892.1
1417.7	1087.2	7	3	7322	6073.2
1428.6	827.3	7	3	7359	7698.7
1438.1	52.4	7	3	11844	11086.0
1438.2	1099.3	7	3	11847	6395.6
1441.2	44.6	7	3	7391	18252.1
1443.0	363.0	7	3	11863	8434.9
1445.6	972.0	7	3	7424	7075.6
1457.0	856.7	7	3	7471	8604.5
1468.5	1438.2	7	3	7509	10216.0
1485.9	1113.3	7	3	7562	13830.0
1490.1	1438.0	7	3	7594	8976.6
1492.1	830.8	7	3	7586	5092.7
1504.3	718.8	7	3	7637	13074.5
1526.0	1614.7	7	3	7700	7695.4
1529.9	1848.7	7	3	12041	8119.7
1545.6	1519.3	7	3	7738	10107.7
1545.6	1442.5	7	3	7750	15135.8
1547.7	609.0	7	3	12073	14910.9
1550.6	1827.9	7	3	7766	14639.4
1569.0	1069.2	7	3	7793	6605.7
1600.5	1612.4	7	3	7866	9997.6
1605.5	942.5	7	3	12183	6814.7
1607.3	1091.2	7	3	7894	8701.6
1631.6	123.9	7	3	12251	25107.6
1637.0	1901.1	7	3	21833	36447.3
1648.1	650.5	7	3	7992	16457.0
1649.9	1935.5	7	3	12284	7696.6
1666.6	856.8	7	3	8050	8110.9
1673.2	1971.5	7	3	8048	19793.7
1676.8	1866.6	7	3	1643	6673.6
1693.6	1162.3	7	3	8112	9314.8
1693.5	1908.7	7	3	12421	12407.2
1694.2	1928.1	7	3	12427	7950.8
1702.0	1787.6	7	3	12445	20005.6
1714.5	611.4	7	3	12463	11596.1
1721.6	911.8	7	3	8176	8360.1
1722.3	1901.2	7	3	20495	8208.5
1727.9	1878.4	7	3	21870	15906.2
1729.6	1846.6	7	3	8207	29622.0
1742.0	1096.8	7	3	8245	8868.4
1762.3	1983.7	7	3	12606	19442.1
1767.0	1534.7	7	3	12616	8071.8
1781.4	1421.9	7	3	8342	8450.6
1790.7	701.8	7	3	20591	15329.2
1795.1	1737.1	7	3	12672	5759.9
1797.9	1269.8	7	3	8388	6940.9
1802.8	517.3	7	3	8397	6668.3
1804.9	1833.8	7	3	20623	15709.2
1809.5	1805.3	7	3	8415	9078.5
1811.2	679.2	7	3	20644	8249.7
1814.2	651.7	7	3	20646	8671.4
1823.2	1910.3	7	3	12799	5764.5
1825.2	1325.7	7	3	8487	25101.1
1830.5	1020.4	7	3	8486	11021.5
1830.9	1498.0	7	3	8488	7051.7
1832.2	1839.1	7	3	20674	13433.6
1833.0	786.3	7	3	8490	12265.9
1834.2	1988.3	7	3	12840	20629.1
1838.2	1331.0	7	3	8506	13255.5
1849.8	1806.3	7	3	12888	10738.1
1850.4	1860.8	7	3	8534	13209.7
1857.6	1623.2	7	3	21992	10900.7
1866.4	1686.9	7	3	12967	27195.6
1866.4	1907.2	7	3	12957	13972.1
1870.9	836.6	7	3	8584	2845.9
1872.9	1154.7	7	3	12966	8413.4
1877.0	1353.3	7	3	8596	6927.2
1881.5	946.9	7	3	8615	34830.7
1882.4	1954.6	7	3	20800	14018.9
1886.4	1929.4	7	3	13038	28254.2
1896.7	787.7	7	3	20833	5773.4
1905.1	1188.2	7	3	8677	5826.6
1908.9	1728.7	7	3	20844	8381.0
1913.8	677.0	7	3	8672	10195.7
1935.6	1310.3	7	3	13196	10513.8
1940.6	720.8	7	3	13229	5863.9
1948.0	1755.8	7	3	13238	11909.6
1956.2	1039.0	7	3	8787	13134.2
1970.9	1121.1	7	3	13323	16699.2
1975.0	1181.8	7	3	13329	45052.9
1981.6	1881.6	7	3	21004	13145.3
1988.9	1109.2	7	3	8862	12591.0
2002.1	1890.8	7	3	13403	7312.8
2014.5	1803.4	7	3	15120	9902.2
2024.1	1248.7	7	3	13461	24803.7
2040.0	1248.0	7	3	8949	6917.9
2041.6	508.5	7	3	13517	14667.2
4.5	2005.6	7	3	8976	2999.0
11.5	1106.7	7	3	8996	3384.0
13.5	1800.2	7	3	1734	10811.2
13.8	1296.7	7	3	19187	8003.2
17.3	1152.0	7	3	9003	7251.5
18.8	1525.0	7	3	1748	9093.2
19.4	1232.9	7	3	9012	4959.7
25.5	1295.2	7	3	1769	2540.0
25.4	1408.7	7	3	1760	6568.6
27.3	1017.9	7	3	19223	4746.9
29.7	726.7	7	3	1770	6454.5
32.1	1518.2	7	3	1766	3309.9
33.1	1155.7	7	3	1778	4514.2
35.8	1574.9	7	3	9050	4277.2
41.4	691.8	7	3	9056	6852.7
41.4	1480.4	7	3	1801	3565.4
41.9	1911.9	7	3	9053	16906.6
42.3	998.9	7	3	1800	3366.0
42.8	1022.4	7	3	1815	5474.2
45.0	1408.1	7	3	9065	4237.6
49.3	724.1	7	3	1805	2695.5
50.2	376.0	7	3	13579	7457.3
54.2	1205.2	7	3	9094	3754.8
53.6	1268.2	7	3	1848	6282.5
53.9	1572.5	7	3	1841	3870.2
56.1	1339.6	7	3	19246	4436.9
59.4	1899.2	7	3	9101	4542.6
60.1	982.3	7	3	19253	4695.4
61.2	793.1	7	3	9095	13479.3
60.4	1350.0	7	3	19247	4494.4
60.8	1593.0	7	3	1878	4483.2
67.9	1424.4	7	3	9144	3739.2
69.6	500.5	7	3	9135	5460.3
68.8	820.6	7	3	1910	3078.1
75.1	213.9	7	3	1936	6817.5
76.0	788.8	7	3	1926	5133.0
74.9	1106.7	7	3	1905	4730.2
78.4	497.0	7	3	9170	8694.1
77.8	933.0	7	3	32	3413.3
77.7	1432.2	7	3	1949	6430.7
79.8	1258.7	7	3	29	13857.1
80.1	2022.2	7	3	9162	7161.1
81.6	459.8	7	3	9172	3874.1
81.2	1510.9	7	3	1945	3272.1
82.8	984.9	7	3	17535	3448.0
85.1	1020.8	7	3	1955	5539.2
86.7	1255.1	7	3	1979	3632.6
87.7	952.7	7	3	1969	4388.3
87.6	1548.1	7	3	9177	2456.2
89.9	405.8	7	3	9186	4496.1
92.3	1122.2	7	3	19271	5353.5
96.6	396.4	7	3	9220	2892.1
105.0	415.4	7	3	9245	5724.5
105.3	1011.9	7	3	17536	5403.5
105.4	1420.9	7	3	2013	6429.6
110.6	966.1	7	3	21075	6782.2
111.9	975.6	7	3	9291	3343.9
115.7	1140.1	7	3	45	6799.4
116.2	855.0	7	3	19285	3552.6
118.6	1083.8	7	3	2091	6500.5
120.0	1018.9	7	3	2109	8574.5
122.4	281.9	7	3	9304	5077.8
122.0	637.3	7	3	2100	5028.5
123.0	1093.3	7	3	2102	5670.3
125.3	1544.4	7	3	2096	7710.9
128.4	1769.3	7	3	9315	4640.0
129.1	395.5	7	3	2132	4526.0
129.7	895.4	7	3	2146	4272.7
130.9	772.1	7	3	2139	2805.7
130.7	858.9	7	3	19284	2697.4
133.5	1349.6	7	3	9314	2298.5
135.0	1852.0	7	3	2134	26462.2
135.8	1287.1	7	3	2157	3422.7
140.3	417.5	7	3	9333	7811.5
141.6	882.8	7	3	54	5689.3
144.7	712.3	7	3	2201	3214.4
146.5	298.6	7	3	9341	4123.8
146.7	983.3	7	3	9353	6326.1
146.3	1003.4	7	3	2195	4750.4
147.2	941.8	7	3	2181	3692.2
147.1	1549.9	7	3	2210	8380.9
147.8	1261.2	7	3	9361	4406.5
148.6	1770.7	7	3	2211	4460.0
150.3	431.8	7	3	2236	3683.3
151.1	1558.3	7	3	66	2926.3
156.0	724.7	7	3	2275	3148.7
159.5	907.3	7	3	19330	7286.1
158.5	1554.9	7	3	66	3637.6
160.0	389.8	7	3	2293	5855.5
161.0	1039.7	7	3	2254	9697.5
161.7	1003.9	7	3	2285	14323.5
162.3	1102.4	7	3	2302	3840.2
161.7	1146.9	7	3	2277	4152.5
168.8	202.0	7	3	2356	2738.9
168.9	489.7	7	3	9404	5866.7
169.7	696.8	7	3	2365	1585.0
176.7	1131.2	7	3	2387	4229.4
178.8	593.9	7	3	9420	2809.6
185.9	931.1	7	3	2441	8554.8
187.3	430.7	7	3	79	8753.1
187.3	1125.1	7	3	9444	6314.0
186.6	1235.0	7	3	2409	3974.9
186.6	1283.2	7	3	2417	12634.1
190.6	1198.8	7	3	2453	3867.9
192.7	1178.4	7	3	2486	6410.7
193.2	1213.6	7	3	2467	3255.9
196.3	256.4	7	3	9466	3763.9
195.7	1506.2	7	3	9472	19276.4
196.7	1102.3	7	3	9471	5071.2
198.8	704.2	7	3	2492	4467.6
202.9	575.9	7	3	2499	3296.2
206.3	1564.7	7	3	9501	4074.5
208.7	1193.7	7	3	9515	5566.6
209.1	328.3	7	3	2581	6535.3
210.0	29.6	7	3	9516	4390.2
211.6	1410.1	7	3	9500	7461.6
214.0	370.6	7	3	9513	7175.9
214.3	475.5	7	3	2596	3144.5
214.6	566.8	7	3	2565	6630.2
215.4	1197.0	7	3	9515	4589.0
218.2	689.3	7	3	2603	6156.1
219.1	763.9	7	3	2618	5901.3
220.1	417.6	7	3	2584	3362.3
219.5	755.2	7	3	9535	4749.2
221.6	803.8	7	3	9533	3568.0
221.6	515.1	7	3	9544	4563.9
221.8	1159.7	7	3	9532	5029.1
225.2	362.5	7	3	9548	6901.1
227.9	488.7	7	3	2643	7254.2
228.9	944.6	7	3	2652	3584.8
231.0	1172.4	7	3	9569	4426.2
233.3	541.0	7	3	9580	10012.1
232.8	935.9	7	3	2678	3868.5
236.8	838.6	7	3	9603	5371.0
236.8	1080.1	7	3	2730	3702.7
239.8	1344.0	7	3	2763	15110.3
240.4	390.5	7	3	9598	5049.3
241.5	1008.4	7	3	104	3819.4
241.8	574.6	7	3	17585	4183.5
242.0	960.1	7	3	2750	5947.3
242.0	1401.2	7	3	9601	4568.3
245.4	215.1	7	3	109	4014.0
245.8	227.9	7	3	2742	9785.2
245.8	97.3	7	3	9621	8585.5
246.3	1785.7	7	3	2765	5962.8
248.0	1080.6	7	3	9631	3284.2
248.3	1313.8	7	3	2774	2843.0
250.0	474.3	7	3	2790	7308.7
251.2	759.8	7	3	2816	5232.0
252.6	1826.1	7	3	2794	3596.6
254.6	332.6	7	3	2768	4412.6
254.5	870.0	7	3	2817	5019.0
256.2	469.9	7	3	2840	3151.7
256.0	1642.1	7	3	2859	4113.9
257.0	623.7	7	3	2832	6153.2
258.4	325.2	7	3	2804	3330.1
258.6	461.7	7	3	9666	5327.1
258.8	1289.5	7	3	2811	4380.3
260.2	1103.1	7	3	9682	4922.4
261.0	781.0	7	3	2864	4286.9
262.2	1818.8	7	3	9664	3700.0
262.7	1855.2	7	3	9672	5175.6
264.6	724.9	7	3	2892	9011.8
263.6	1759.7	7	3	2904	5622.4
265.3	1918.8	7	3	9680	6299.0
268.2	426.6	7	3	19471	5540.5
269.1	261.4	7	3	22171	4070.9
273.7	537.8	7	3	2953	3573.3
274.4	1167.5	7	3	17617	3686.0
276.9	589.8	7	3	17623	3227.5
281.9	1755.8	7	3	2995	7687.3
282.2	1144.4	7	3	2992	4866.2
282.0	1385.7	7	3	3023	3586.7
284.0	641.1	7	3	9730	4437.2
284.8	595.6	7	3	3007	4455.6
286.2	1178.9	7	3	132	6344.4
293.4	901.8	7	3	19497	30134.5
291.8	1073.4	7	3	3085	4306.0
292.8	936.3	7	3	9753	1631.8
294.4	1117.2	7	3	9762	6077.0
296.3	1183.0	7	3	132	3491.5
297.9	1244.0	7	3	3102	9990.9
297.4	1765.3	7	3	9755	3816.1
298.6	210.1	7	3	3071	2843.7
298.2	1620.9	7	3	3093	3191.8
300.7	1216.4	7	3	143	4295.7
302.4	1265.5	7	3	3139	19536.6
302.2	1289.8	7	3	19527	3404.5
304.4	1911.8	7	3	3153	12148.3
305.5	1595.8	7	3	3146	4662.8
309.0	375.3	7	3	19537	11020.4
307.6	1176.2	7	3	3151	2156.6
310.0	355.1	7	3	9793	5511.4
310.8	1105.4	7	3	3193	3287.1
311.7	1581.0	7	3	3169	6773.4
312.4	1826.5	7	3	9804	6151.3
312.9	1071.6	7	3	3204	4478.2
317.2	963.0	7	3	17666	5527.7
318.6	245.4	7	3	9838	5426.7
318.7	1222.8	7	3	3226	7183.7
319.5	1305.8	7	3	3205	8457.7
320.7	1410.9	7	3	3261	3141.5
322.2	215.3	7	3	9816	2978.6
322.3	1827.8	7	3	3268	5024.0
323.0	1243.5	7	3	19567	8587.3
325.0	699.2	7	3	3284	7827.5
325.8	992.1	7	3	3257	5188.7
327.2	1003.5	7	3	3247	7403.0
327.4	140.7	7	3	3269	8000.7
329.1	1262.0	7	3	19583	5865.7
329.9	1035.7	7	3	3272	3284.4
331.0	1505.9	7	3	3318	8557.7
331.7	209.7	7	3	9852	9139.8
332.0	215.5	7	3	9854	7108.9
333.3	1061.6	7	3	3315	7139.7
334.8	1298.2	7	3	9861	3408.8
336.5	985.5	7	3	3337	7583.7
336.1	1103.9	7	3	9868	6872.4
337.1	577.4	7	3	3322	3838.2
337.1	1019.0	7	3	3348	5456.3
338.3	296.2	7	3	3330	5898.7
338.2	1560.6	7	3	3350	3763.3
339.3	322.3	7	3	19592	3319.5
339.4	1521.4	7	3	3364	5256.0
339.7	1325.0	7	3	178	3060.4
342.6	313.9	7	3	9888	6847.7
342.6	752.4	7	3	3369	5605.0
341.6	1334.6	7	3	3382	8167.2
342.2	1469.3	7	3	9897	4170.5
342.9	739.3	7	3	177	3557.3
344.0	431.9	7	3	3359	4650.7
346.7	994.4	7	3	3396	4970.2
349.5	1511.7	7	3	13821	9933.9
349.9	1370.0	7	3	186	3055.7
351.2	744.7	7	3	3429	8097.7
352.0	1238.6	7	3	19613	4676.5
353.3	1411.2	7	3	3431	6020.8
355.6	362.3	7	3	3453	7213.5
355.9	1194.6	7	3	17749	5021.6
356.3	1451.7	7	3	3463	5869.1
360.0	532.4	7	3	3442	4786.2
359.7	1175.3	7	3	17744	4461.9
359.8	1433.6	7	3	3455	6559.8
362.8	1460.2	7	3	3474	5121.4
362.6	1503.8	7	3	213	6884.7
365.0	503.8	7	3	3491	3532.4
367.6	1042.2	7	3	3494	5626.5
369.3	1009.1	7	3	3510	5684.0
369.9	764.9	7	3	3534	4831.6
370.5	796.1	7	3	3508	5516.4
371.3	541.6	7	3	3507	12686.6
371.9	426.5	7	3	3499	3591.4
377.8	613.2	7	3	231	3345.4
379.6	1605.9	7	3	3581	4556.9
382.8	206.4	7	3	10013	3936.0
383.3	324.3	7	3	10018	4938.5
383.2	597.3	7	3	3622	6949.6
382.8	1481.5	7	3	229	2715.4
382.8	2036.4	7	3	3612	5409.0
384.4	953.5	7	3	19656	2476.0
386.0	1622.5	7	3	3595	4601.1
388.4	613.0	7	3	19658	5859.2
389.1	385.1	7	3	241	5130.2
389.4	1662.9	7	3	10027	11724.7
392.2	392.5	7	3	3637	3427.3
394.1	919.3	7	3	3647	4627.9
396.6	1301.1	7	3	10044	15082.1
400.7	801.4	7	3	3709	2199.9
402.7	1624.4	7	3	3685	4812.1
407.1	671.0	7	3	3721	3169.4
407.1	889.1	7	3	10066	7772.2
408.7	812.7	7	3	3732	5901.5
408.8	449.2	7	3	10074	4931.7
409.1	1607.1	7	3	3740	4687.3
413.2	379.1	7	3	3754	6040.8
414.0	1217.7	7	3	3757	4219.7
420.3	1556.8	7	3	278	5085.7
427.3	721.1	7	3	281	5935.9
426.6	1158.1	7	3	3819	4568.5
432.2	2018.8	7	3	3849	13213.2
432.5	1694.2	7	3	10125	4351.2
437.0	855.9	7	3	10139	6019.5
438.9	1663.4	7	3	10141	6722.7
439.4	456.4	7	3	10131	4144.1
440.7	1639.6	7	3	3916	3048.6
441.8	336.1	7	3	10148	3563.1
443.1	607.6	7	3	3908	2886.7
445.3	768.0	7	3	3927	4022.1
448.2	1230.0	7	3	3929	4061.2
448.8	1671.5	7	3	10159	4267.2
452.0	834.1	7	3	10185	5422.7
453.7	1167.3	7	3	304	3722.3
456.7	768.2	7	3	3973	4309.8
460.1	426.3	7	3	10180	6943.1
467.8	465.3	7	3	4018	4017.6
468.4	791.8	7	3	4023	9089.0
470.8	1622.4	7	3	4026	3339.8
475.6	444.6	7	3	4051	5439.9
476.8	1480.2	7	3	10240	4765.7
479.3	1691.7	7	3	4068	7360.8
482.5	1956.5	7	3	10259	5577.0
484.7	733.4	7	3	334	5073.3
486.9	1686.0	7	3	4104	7784.9
488.3	1170.9	7	3	4084	5214.3
488.5	756.9	7	3	4101	2796.0
492.7	471.7	7	3	10269	3158.5
492.6	1502.6	7	3	4129	4137.2
495.4	570.8	7	3	4122	17944.3
494.8	854.6	7	3	344	2987.3
496.8	846.9	7	3	19709	4801.4
497.4	1548.9	7	3	4148	5412.6
499.9	811.1	7	3	4163	2348.7
503.7	182.2	7	3	10285	3167.3
505.4	26.1	7	3	10288	5229.7
506.8	837.8	7	3	10295	4004.3
512.7	513.9	7	3	4179	11706.4
514.3	210.1	7	3	363	4265.9
514.5	589.7	7	3	4200	8040.9
513.8	1792.5	7	3	4177	8097.5
515.2	796.0	7	3	4203	6439.9
517.3	882.1	7	3	4205	6803.0
520.3	543.4	7	3	4212	4441.2
521.8	709.1	7	3	4216	4532.1
523.5	643.6	7	3	4230	3449.2
524.4	719.5	7	3	10322	5165.7
524.6	1795.2	7	3	4253	5127.8
534.2	1848.0	7	3	10344	6372.4
535.2	337.0	7	3	10341	4366.6
536.7	1785.5	7	3	10343	12418.4
538.0	492.4	7	3	4273	6674.4
539.3	742.3	7	3	10348	4153.9
549.9	509.6	7	3	4309	11080.3
548.4	640.1	7	3	10369	6065.4
550.3	715.0	7	3	387	6641.4
551.3	1339.8	7	3	4329	3583.6
556.9	641.8	7	3	4347	2393.9
557.7	758.7	7	3	4338	6445.6
559.0	1858.6	7	3	4350	12060.9
562.8	119.9	7	3	398	4038.4
566.0	1413.6	7	3	10390	15249.1
567.2	1402.7	7	3	10398	15429.4
575.1	162.6	7	3	4420	3495.6
576.4	923.5	7	3	10416	6596.3
581.0	1002.9	7	3	424	4751.4
581.5	1201.0	7	3	4445	4612.9
583.3	1715.3	7	3	4429	3452.7
588.8	799.9	7	3	4447	4526.3
590.5	591.8	7	3	4469	4705.0
590.6	774.9	7	3	10436	5272.2
592.9	841.2	7	3	4466	3910.3
601.8	869.1	7	3	4483	10249.1
603.6	1587.5	7	3	10454	3847.8
605.7	1717.6	7	3	4508	3096.8
608.6	255.6	7	3	4520	7053.3
611.2	1290.9	7	3	4526	2926.5
612.8	786.8	7	3	4494	2548.5
616.9	1196.3	7	3	4535	5038.1
622.1	960.6	7	3	4557	4272.5
627.5	1619.4	7	3	4574	5441.8
633.0	306.0	7	3	4582	5739.5
642.0	785.0	7	3	4606	5521.6
641.5	1975.4	7	3	4612	5416.7
642.7	1639.9	7	3	4586	2615.9
645.0	135.9	7	3	4616	43046.3
645.0	976.1	7	3	4622	8602.2
655.8	1484.4	7	3	4638	5973.5
656.6	1830.8	7	3	10510	11973.8
658.2	163.7	7	3	4650	5073.7
658.1	321.5	7	3	4646	4401.6
664.5	260.6	7	3	4667	4877.6
667.1	770.9	7	3	495	3179.7
668.3	1918.2	7	3	10528	3880.9
670.2	1691.8	7	3	14027	2656.8
670.5	1538.4	7	3	4684	6725.7
672.4	1523.1	7	3	4699	4081.9
674.8	1033.7	7	3	4721	7721.9
680.5	100.6	7	3	10559	3596.8
683.3	2022.6	7	3	10548	2788.1
688.4	413.7	7	3	4749	10449.6
687.5	2035.4	7	3	10567	13051.7
691.0	206.0	7	3	10579	9440.3
690.3	721.0	7	3	517	4052.9
693.3	97.6	7	3	10575	5353.4
697.3	2008.9	7	3	10583	7997.5
699.0	664.7	7	3	530	5214.9
704.1	1758.0	7	3	4803	3980.5
709.4	177.9	7	3	10613	8264.5
713.2	718.7	7	3	19763	8629.8
714.6	69.7	7	3	4842	2889.2
720.6	221.2	7	3	10648	5488.2
727.3	405.8	7	3	4840	4430.4
727.1	1835.7	7	3	4859	4558.3
728.1	1988.5	7	3	10658	5506.6
731.5	1275.6	7	3	10662	3523.0
731.1	1724.7	7	3	10666	6383.1
739.8	1853.1	7	3	4901	6657.9
741.7	1885.7	7	3	4911	14099.6
745.5	1820.7	7	3	4921	4931.8
749.1	888.2	7	3	4933	4225.0
748.9	1599.1	7	3	4935	4173.9
752.6	794.4	7	3	588	4656.3
753.3	870.7	7	3	10690	3624.0
757.6	808.9	7	3	10696	7594.4
756.9	1040.0	7	3	4956	4700.3
759.5	473.8	7	3	4964	4367.3
759.2	935.9	7	3	4965	3021.7
761.6	1835.9	7	3	4972	4057.2
768.5	507.3	7	3	4999	4664.1
768.2	1594.8	7	3	4995	8003.3
771.9	1939.0	7	3	10731	5004.5
773.9	1896.5	7	3	10716	4101.4
778.7	921.4	7	3	5033	4379.7
783.0	419.6	7	3	5043	4796.0
783.7	436.4	7	3	5050	4433.9
784.7	867.8	7	3	17944	5715.4
786.7	38.6	7	3	5046	6495.3
788.1	762.4	7	3	5081	11657.6
793.9	1656.7	7	3	5078	6127.2
797.3	385.9	7	3	10742	3736.5
797.2	1673.0	7	3	651	5346.2
801.2	980.9	7	3	5089	5029.9
805.0	1935.9	7	3	10752	7655.2
807.8	1341.0	7	3	5136	5400.1
807.6	1647.7	7	3	5131	3550.6
811.9	1552.4	7	3	5147	4164.7
811.9	1797.4	7	3	5143	3031.9
817.0	1026.5	7	3	5135	4674.0
817.8	1789.9	7	3	5174	6173.5
826.3	7.9	7	3	10774	3502.7
830.8	911.1	7	3	5181	5595.7
832.8	1946.3	7	3	5203	6468.5
836.4	1389.8	7	3	5193	5046.1
836.0	991.8	7	3	5219	7962.2
842.4	1324.5	7	3	5233	26929.0
844.4	1025.4	7	3	10799	7532.5
845.3	1417.9	7	3	5248	4702.5
851.0	148.4	7	3	5249	4080.8
850.6	1148.7	7	3	5267	3708.5
851.4	1336.1	7	3	5276	6603.0
852.1	772.8	7	3	716	10894.5
853.4	1346.0	7	3	10815	3840.9
855.3	1383.5	7	3	5286	5830.8
857.2	258.2	7	3	5296	7428.2
856.7	861.3	7	3	17989	4102.4
859.1	852.7	7	3	717	30465.0
863.1	271.6	7	3	5297	6341.5
864.2	1337.2	7	3	5312	4019.4
866.0	894.4	7	3	737	3258.3
871.9	913.9	7	3	5342	5438.9
878.2	786.5	7	3	5377	6527.2
878.0	900.2	7	3	745	4844.1
878.5	1020.3	7	3	5378	9419.9
884.1	1126.9	7	3	5398	4021.5
884.2	1864.7	7	3	5397	4891.6
887.9	266.4	7	3	5400	7879.9
888.9	1747.0	7	3	10877	2798.4
891.7	1352.6	7	3	10887	6416.9
896.9	276.1	7	3	5444	3155.7
898.7	1001.1	7	3	5419	4062.2
900.0	928.6	7	3	775	6423.7
900.4	984.5	7	3	10893	7735.8
903.9	450.2	7	3	5449	5908.0
905.5	970.3	7	3	10901	5793.8
911.3	1038.9	7	3	10902	6262.5
911.5	710.5	7	3	5478	7931.0
915.0	782.0	7	3	5479	2992.0
915.7	850.1	7	3	10918	4003.5
916.3	1008.6	7	3	5514	6509.7
916.5	907.0	7	3	797	4029.9
919.3	1730.8	7	3	5498	3391.5
924.8	1468.1	7	3	10934	5959.0
926.4	1177.3	7	3	825	3760.4
926.7	427.5	7	3	5537	3687.5
930.4	226.1	7	3	5511	6862.1
930.9	612.1	7	3	10951	4731.6
935.8	1413.5	7	3	5583	3097.2
936.4	2005.4	7	3	5586	6582.1
937.3	428.8	7	3	5573	5263.1
938.4	656.7	7	3	5597	3146.0
938.8	843.8	7	3	835	4954.7
943.3	2008.9	7	3	5586	3878.6
947.4	894.3	7	3	5612	4660.4
950.7	1473.4	7	3	10979	9483.5
951.5	435.8	7	3	5637	4705.8
952.8	835.1	7	3	19843	5455.3
956.1	991.1	7	3	5639	5802.2
960.4	1692.9	7	3	5675	4903.5
963.3	1056.4	7	3	866	4757.6
964.9	1523.2	7	3	876	5663.7
967.4	1954.3	7	3	10999	6186.4
969.1	1428.0	7	3	19864	3249.8
971.4	400.9	7	3	5722	6514.5
971.5	1689.8	7	3	21161	6388.9
972.6	1128.2	7	3	5718	7611.9
972.9	1015.6	7	3	19883	5169.2
975.6	1088.6	7	3	5738	3126.7
975.5	710.7	7	3	18086	6002.8
979.1	173.1	7	3	11016	9401.4
981.2	453.7	7	3	11015	5878.5
982.9	156.1	7	3	5769	10119.2
988.9	1632.0	7	3	5793	4608.7
989.6	888.6	7	3	919	4608.4
995.9	1505.2	7	3	5836	4221.9
998.6	967.0	7	3	5831	4824.6
1001.6	1373.1	7	3	11063	3213.2
1002.0	1688.1	7	3	5812	5555.0
1013.5	1702.6	7	3	5862	2441.5
1017.6	1481.2	7	3	951	5364.0
1020.9	900.5	7	3	19944	7570.0
1024.6	1105.9	7	3	5911	4164.9
1026.7	668.5	7	3	18220	7840.5
1029.5	1042.9	7	3	5875	3388.4
1031.2	1309.6	7	3	990	3196.6
1030.9	1791.9	7	3	11092	7587.8
1042.6	1475.1	7	3	5948	4306.9
1045.5	1567.4	7	3	5968	3906.7
1046.1	1581.1	7	3	5968	5798.9
1047.1	1588.9	7	3	11121	4695.7
1051.2	300.1	7	3	5990	5819.5
1052.5	1010.8	7	3	5980	8182.9
1060.7	695.0	7	3	1024	10584.7
1061.0	1437.3	7	3	19992	3640.4
1066.3	190.7	7	3	11157	2912.5
1071.7	291.6	7	3	6028	4332.1
1073.5	666.1	7	3	22255	13212.8
1074.5	99.9	7	3	11166	6084.7
1074.9	903.6	7	3	6045	4692.2
1077.4	635.7	7	3	19998	3301.6
1078.5	1292.2	7	3	18420	3037.6
1082.0	681.8	7	3	21696	6808.5
1082.3	700.3	7	3	1040	4704.2
1082.9	790.5	7	3	21265	4800.3
1082.9	859.4	7	3	6066	3109.0
1085.8	796.9	7	3	21266	3375.7
1088.3	1351.9	7	3	1052	4614.9
1090.6	1512.4	7	3	6095	3579.1
1092.9	1833.4	7	3	6099	2839.9
1096.3	987.7	7	3	6120	4484.2
1095.6	1375.5	7	3	1065	6268.6
1097.8	882.7	7	3	18431	8510.6
1100.6	655.7	7	3	6148	6863.7
1101.9	483.5	7	3	6129	8870.9
1102.6	208.4	7	3	22487	6503.0
1102.5	1743.5	7	3	6159	4278.3
1103.7	1784.4	7	3	18487	2576.1
1104.7	1607.6	7	3	14265	4927.6
1110.7	1598.5	7	3	6174	6723.7
1113.9	233.4	7	3	11236	7373.7
1116.0	496.7	7	3	6160	5097.9
1117.3	1720.9	7	3	6177	4434.1
1118.4	815.9	7	3	6214	7342.4
1118.7	1921.9	7	3	11237	6952.6
1117.9	2030.9	7	3	6188	17855.2
1122.1	1614.9	7	3	1117	4594.9
1125.0	1405.7	7	3	18594	11928.5
1125.1	1415.0	7	3	18594	3532.7
1125.7	1880.3	7	3	6230	5991.5
1130.1	1908.0	7	3	6237	6408.9
1131.2	1130.4	7	3	11264	6166.5
1131.5	1816.9	7	3	6229	3401.2
1135.6	1527.4	7	3	1136	5033.7
1137.7	2039.5	7	3	6241	3611.0
1138.9	348.4	7	3	6287	7364.3
1140.8	508.4	7	3	1135	24813.7
1142.5	1560.5	7	3	6309	7824.0
1144.9	1938.1	7	3	11293	9068.2
1150.0	1244.5	7	3	6336	5564.3
1150.4	821.6	7	3	20120	8263.4
1152.2	1476.9	7	3	1170	3497.9
1157.5	1769.2	7	3	6345	3673.9
1157.8	181.2	7	3	6359	3530.9
1158.1	1242.3	7	3	6353	3354.2
1159.0	208.1	7	3	11313	3122.9
1159.5	1210.2	7	3	1175	2065.8
1160.2	326.4	7	3	6366	3195.9
1160.0	1618.5	7	3	11315	3364.6
1166.0	1907.5	7	3	11327	3677.1
1167.7	1442.1	7	3	1198	4105.9
1174.2	1719.7	7	3	11338	9260.9
1180.3	1428.9	7	3	11345	13168.8
1180.0	1558.5	7	3	6452	4792.0
1183.9	1005.3	7	3	6475	5229.1
1184.8	1423.2	7	3	6486	2308.1
1186.6	1101.6	7	3	1222	3501.4
1187.0	1308.1	7	3	1217	3482.1
1189.1	1085.3	7	3	6476	9690.4
1190.2	894.4	7	3	6508	6301.6
1190.1	1664.2	7	3	6525	5469.5
1191.6	44.4	7	3	11359	3681.6
1194.7	797.5	7	3	6520	5238.3
1197.4	1790.6	7	3	6546	4375.1
1202.8	1067.7	7	3	1253	5730.7
1201.1	1461.7	7	3	18777	3201.7
1203.2	796.4	7	3	18799	7534.5
1203.5	1340.4	7	3	18812	4009.4
1205.2	835.1	7	3	6569	4013.8
1206.5	1681.7	7	3	1265	5145.8
1206.5	1791.1	7	3	11396	10597.1
1208.2	1213.7	7	3	6577	3551.6
1208.7	366.1	7	3	11392	3907.5
1209.9	1292.0	7	3	1286	14416.9
1213.0	1360.0	7	3	20233	6023.6
1215.4	1199.9	7	3	11393	11702.1
1215.7	1975.5	7	3	6598	5551.2
1215.4	2042.0	7	3	6606	7446.8
1219.5	710.9	7	3	18840	5325.1
1222.6	1806.5	7	3	11420	3110.2
1223.0	742.7	7	3	18870	4173.1
1223.7	928.7	7	3	6635	4820.4
1226.4	1736.6	7	3	6638	11486.1
1226.5	841.2	7	3	6651	2824.3
1228.7	736.9	7	3	6669	4463.1
1228.8	875.9	7	3	6641	3048.6
1230.4	72.0	7	3	11436	5024.9
1232.6	1903.8	7	3	6667	6419.5
1239.2	1723.5	7	3	6702	4726.0
1239.6	1393.0	7	3	21771	2936.2
1241.9	1678.2	7	3	11455	6701.5
1243.6	889.2	7	3	6714	3759.9
1244.0	1410.3	7	3	20263	3809.9
1245.0	1700.4	7	3	6717	2425.4
1248.3	754.8	7	3	20268	35375.7
1249.6	1052.7	7	3	6723	3153.1
1251.7	1732.3	7	3	6733	4995.5
1252.7	1438.0	7	3	6732	5142.0
1255.5	250.5	7	3	1340	17431.9
1254.8	939.0	7	3	11476	7957.0
1256.4	817.6	7	3	18940	8413.5
1256.7	786.5	7	3	1343	3071.1
1260.0	1767.5	7	3	11494	4144.5
1261.2	858.6	7	3	1350	4329.3
1260.8	2037.4	7	3	20289	6383.8
1262.3	1313.9	7	3	18944	5173.8
1262.3	1390.8	7	3	6776	3215.7
1263.1	227.9	7	3	11493	3504.4
1265.8	193.7	7	3	6822	9345.1
1265.4	1342.7	7	3	11502	3418.3
1269.1	869.6	7	3	6793	4765.2
1270.5	1924.6	7	3	6816	7473.1
1271.0	264.9	7	3	11513	4154.2
1271.2	562.0	7	3	11504	5883.1
1271.9	863.3	7	3	11509	2141.9
1272.7	378.1	7	3	6843	3734.2
1277.5	924.2	7	3	6832	7201.3
1280.8	887.6	7	3	6867	6804.4
1282.3	827.3	7	3	6878	4808.9
1282.7	1166.4	7	3	6875	3790.9
1283.3	1275.3	7	3	6870	4937.2
1286.1	714.5	7	3	11538	6231.8
1288.6	362.3	7	3	11557	9606.0
1292.7	1296.4	7	3	1386	3491.6
1296.4	36.0	7	3	6928	5358.8
1295.6	260.5	7	3	11565	4836.8
1297.4	1346.9	7	3	20334	3726.2
1297.7	45.8	7	3	11550	6813.8
1298.2	1752.2	7	3	11580	4400.1
1298.6	1298.0	7	3	1386	4097.0
1301.6	1215.1	7	3	6952	5652.9
1303.2	250.9	7	3	1394	3693.2
1303.4	1116.4	7	3	6958	7214.4
1302.7	1226.2	7	3	6963	10019.3
1304.3	1968.6	7	3	11584	5473.6
1305.6	803.3	7	3	6969	3404.8
1305.9	1314.7	7	3	6976	4219.6
1311.3	1982.4	7	3	11608	8287.3
1314.1	630.0	7	3	14422	5654.8
1315.6	930.7	7	3	11617	5004.6
1317.2	533.4	7	3	14439	2523.9
1318.3	1116.5	7	3	11623	11111.8
1319.2	909.2	7	3	1404	6618.6
1319.7	1989.6	7	3	11609	3328.3
1321.0	1706.2	7	3	7024	4657.2
1321.6	831.1	7	3	11634	5211.8
1324.6	1113.9	7	3	7047	13687.7
1326.2	1663.8	7	3	11644	3396.6
1329.2	919.3	7	3	1425	4541.3
1332.1	1343.7	7	3	19017	7250.4
1332.9	912.5	7	3	1425	3742.1
1333.8	741.8	7	3	11656	5509.8
1337.1	1410.5	7	3	20361	4230.4
1340.1	1443.1	7	3	11662	4614.5
1339.8	1911.4	7	3	11661	3785.7
1341.8	1373.5	7	3	19011	6670.0
1342.7	709.8	7	3	7088	3976.3
1344.9	1421.7	7	3	7094	5474.7
1349.7	553.0	7	3	7098	3694.0
1351.5	875.4	7	3	1451	46951.4
1356.8	789.0	7	3	7120	18424.6
1361.4	1300.0	7	3	7138	4776.4
1362.4	1445.1	7	3	7130	3354.3
1362.3	1856.7	7	3	21802	8441.7
1362.6	1804.4	7	3	11707	6192.0
1364.9	833.7	7	3	1464	8126.0
1364.3	1640.5	7	3	11693	2807.6
1366.5	1291.8	7	3	20374	44695.4
1370.5	1129.4	7	3	7150	6646.1
1371.0	816.2	7	3	1468	4193.6
1372.7	1346.0	7	3	7170	2568.1
1375.9	864.7	7	3	7157	4667.6
1377.6	892.9	7	3	1476	2968.2
1376.8	1960.8	7	3	7182	2572.3
1378.7	1845.5	7	3	11733	8654.6
1380.4	785.9	7	3	7179	4729.3
1380.0	801.4	7	3	7197	2875.3
1382.2	1386.0	7	3	20376	3095.2
1386.0	720.6	7	3	7208	5561.0
1385.9	823.8	7	3	1485	3466.8
1387.7	915.3	7	3	11745	3477.9
1390.4	702.8	7	3	11770	4066.3
1389.8	953.4	7	3	7204	6569.7
1392.7	921.1	7	3	7229	5187.2
1398.4	817.5	7	3	1503	2893.2
1401.9	698.1	7	3	7256	3506.7
1403.3	1845.3	7	3	11789	6036.4
1404.1	1042.1	7	3	7288	3649.2
1406.8	2011.9	7	3	11799	5580.4
1410.8	1358.5	7	3	7311	2719.4
1412.9	711.6	7	3	1513	5235.4
1413.2	1343.3	7	3	7317	5703.3
1414.3	1836.3	7	3	21812	8874.6
1413.8	1875.9	7	3	11800	7689.4
1421.5	1650.2	7	3	7351	4613.7
1423.6	1373.8	7	3	7380	3896.8
1423.2	1502.6	7	3	7344	6008.9
1424.6	369.1	7	3	11825	3635.7
1424.5	1025.0	7	3	11817	13204.5
1427.2	1817.9	7	3	7357	4203.6
1427.8	1508.2	7	3	11823	4718.0
1432.9	1636.7	7	3	11833	5928.2
1442.1	455.7	7	3	7382	5954.8
1444.8	49.1	7	3	7436	8002.2
1448.6	676.3	7	3	7443	4470.9
1448.9	1454.5	7	3	7444	7913.6
1448.7	1563.8	7	3	7440	4438.8
1450.9	1008.1	7	3	7451	7287.2
1454.4	1385.9	7	3	1537	4247.9
1455.8	1534.2	7	3	11855	4673.1
1467.8	773.3	7	3	7488	6947.6
1468.2	1473.6	7	3	7526	7562.5
1473.1	523.9	7	3	7530	4497.7
1473.7	1857.6	7	3	11913	6505.9
1474.6	817.2	7	3	11919	4161.5
1475.8	1084.7	7	3	7536	4360.5
1481.0	1480.5	7	3	7557	4161.2
1482.3	998.7	7	3	1559	4122.3
1483.1	1010.0	7	3	7570	5343.7
1484.6	1843.6	7	3	7583	5793.3
1484.5	974.4	7	3	7575	6047.8
1485.9	1314.8	7	3	11941	4145.0
1487.0	379.8	7	3	7584	4744.9
1489.3	1589.6	7	3	11945	7914.7
1497.1	1046.2	7	3	11964	2751.1
1496.8	1503.4	7	3	22355	4283.5
1499.1	750.3	7	3	11970	3802.7
1499.3	1267.9	7	3	11966	6842.8
1499.8	1242.6	7	3	11971	9391.6
1500.9	1314.0	7	3	7620	4157.7
1502.5	19.9	7	3	11986	3892.4
1505.4	401.2	7	3	11999	4134.1
1506.7	887.6	7	3	11996	4375.7
1507.0	1037.0	7	3	11994	6371.8
1507.6	1817.7	7	3	12007	10397.4
1514.3	78.4	7	3	12020	8343.7
1516.1	1500.6	7	3	7667	7472.0
1523.5	909.9	7	3	7680	7155.8
1525.5	1380.5	7	3	7682	8865.8
1526.8	724.0	7	3	7675	5238.4
1527.3	889.7	7	3	7691	5271.7
1530.2	1233.7	7	3	1582	12131.2
1532.0	466.7	7	3	12051	4348.5
1537.6	1037.3	7	3	12056	3323.2
1540.4	1071.1	7	3	7728	3542.5
1543.6	1232.6	7	3	12064	8291.8
1547.2	1048.5	7	3	19074	6312.7
1548.4	317.1	7	3	12072	3641.1
1549.5	332.4	7	3	12070	3221.6
1554.3	749.4	7	3	12086	8857.7
1554.2	1093.6	7	3	7756	4017.3
1557.3	334.6	7	3	12096	7193.4
1561.2	1086.4	7	3	7784	4533.3
1562.0	1073.8	7	3	1601	2539.6
1562.6	372.5	7	3	7782	5695.4
1564.6	2006.8	7	3	12099	6662.6
1568.4	1616.1	7	3	7800	4849.1
1583.1	1394.3	7	3	1608	4702.2
1587.7	1713.9	7	3	7841	7149.0
1589.2	1932.0	7	3	12147	6591.7
1594.3	1114.5	7	3	12154	4463.8
1595.5	1715.5	7	3	7841	5386.4
1596.9	1708.4	7	3	7852	7311.5
1599.5	968.1	7	3	7838	5991.6
1598.9	1832.1	7	3	12165	9433.7
1599.9	588.0	7	3	7868	6945.1
1604.4	1011.0	7	3	20429	2044.2
1606.1	570.2	7	3	7881	6252.4
1608.1	1952.6	7	3	12191	7708.0
1608.9	986.8	7	3	12179	3374.7
1609.3	1471.5	7	3	7889	5225.5
1612.0	1938.8	7	3	12196	9549.8
1614.3	10.2	7	3	12199	4812.1
1614.4	79.6	7	3	14657	4964.1
1617.5	1923.2	7	3	12205	7125.0
1619.8	73.6	7	3	12221	4287.8
1621.1	240.4	7	3	7933	5992.5
1622.7	908.0	7	3	7935	5564.8
1625.3	1592.5	7	3	12224	4549.1
1629.7	270.7	7	3	7946	9665.0
1630.0	1771.5	7	3	7948	5675.0
1629.3	1353.9	7	3	7949	51475.1
1632.9	821.1	7	3	20437	3484.5
1633.6	1701.5	7	3	7941	12692.3
1633.9	947.3	7	3	7943	6208.2
1633.5	1987.3	7	3	12259	21179.3
1638.3	571.0	7	3	7963	3813.4
1637.6	645.3	7	3	7975	3804.7
1642.1	1859.8	7	3	20444	6423.4
1643.0	892.3	7	3	7981	3472.0
1645.1	2018.0	7	3	12290	9057.8
1647.3	588.7	7	3	7983	7667.7
1647.6	1420.6	7	3	8001	4946.8
1651.3	64.1	7	3	12295	8521.8
1654.0	877.1	7	3	8011	8769.6
1654.3	1843.6	7	3	12307	5761.4
1656.5	1902.0	7	3	8034	5898.3
1658.4	926.1	7	3	12318	5055.3
1659.9	1347.6	7	3	8013	6327.4
1661.4	1393.3	7	3	20447	2945.5
1661.3	1923.7	7	3	21838	4409.2
1662.0	824.0	7	3	12340	7520.1
1661.9	1098.8	7	3	8032	3956.9
1664.6	893.4	7	3	8036	6183.2
1664.6	1406.3	7	3	8047	4963.6
1669.0	1666.7	7	3	8056	5148.6
1671.6	265.0	7	3	12351	6607.0
1672.3	294.6	7	3	8058	3029.4
1673.7	794.2	7	3	8063	10282.1
1675.1	405.9	7	3	8066	10531.4
1674.6	1689.8	7	3	20455	8572.8
1679.6	757.6	7	3	8085	6074.9
1679.8	1186.4	7	3	12383	11214.9
1680.9	1937.6	7	3	12394	9735.5
1683.1	1317.0	7	3	12398	7357.1
1683.5	745.0	7	3	8095	3905.5
1684.9	1815.2	7	3	12392	12842.0
1686.5	415.9	7	3	8084	6465.6
1685.7	1710.8	7	3	8096	5905.1
1695.3	1848.4	7	3	12433	5151.8
1699.1	1324.0	7	3	8115	4363.8
1699.1	1567.9	7	3	8116	5853.1
1699.6	1982.1	7	3	15616	4774.4
1700.2	730.9	7	3	8128	10031.7
1701.5	896.7	7	3	12452	2900.8
1704.6	606.9	7	3	12463	7628.2
1705.0	358.6	7	3	12456	6635.3
1708.1	1223.5	7	3	12465	5688.2
1709.8	1579.9	7	3	8143	4087.9
1710.1	1140.4	7	3	8147	9312.4
1710.7	1754.4	7	3	14741	12415.7
1711.8	1567.1	7	3	12472	4245.3
1712.9	1090.3	7	3	8159	4037.3
1713.7	758.3	7	3	8136	2876.2
1716.3	646.7	7	3	8175	4160.9
1717.8	1908.6	7	3	8178	3553.7
1719.9	375.7	7	3	1657	3631.3
1721.7	723.9	7	3	20485	8774.2
1721.8	848.4	7	3	12498	6297.6
1722.5	1110.6	7	3	8186	6787.8
1723.1	1227.2	7	3	8188	4218.1
1724.1	1103.7	7	3	8186	4815.1
1724.3	1837.0	7	3	12493	10056.7
1728.6	717.6	7	3	8203	6012.6
1733.2	1062.0	7	3	12512	8165.2
1734.7	604.8	7	3	12522	3819.6
1736.3	841.1	7	3	8219	5119.0
1736.3	1153.5	7	3	8223	5390.7
1736.5	1570.2	7	3	20513	2813.7
1743.1	1278.7	7	3	12556	5924.0
1744.8	1190.6	7	3	12526	7753.7
1744.9	417.0	7	3	12537	4317.6
1745.0	896.3	7	3	14804	14771.0
1744.7	1866.5	7	3	12563	3504.3
1746.9	716.0	7	3	20521	8933.4
1747.5	1244.5	7	3	8265	5836.6
1748.6	1736.2	7	3	20531	8860.3
1749.3	810.0	7	3	20527	4562.8
1754.4	472.1	7	3	8280	5461.5
1758.5	852.2	7	3	1671	3925.6
1761.5	363.8	7	3	8301	8871.5
1762.4	798.3	7	3	8306	5038.8
1763.5	89.5	7	3	8312	5396.9
1763.1	1259.2	7	3	12597	4804.2
1765.2	1287.0	7	3	8311	4137.3
1767.6	342.3	7	3	12612	8134.6
1768.0	1137.4	7	3	20550	5369.9
1770.2	51.7	7	3	12628	5969.2
1771.3	1280.0	7	3	12620	3136.8
1771.8	58.5	7	3	12628	4021.8
1773.4	1481.4	7	3	8319	5127.8
1773.0	1742.9	7	3	8320	3607.6
1775.3	25.6	7	3	12627	6114.0
1775.1	570.6	7	3	12623	6879.3
1777.1	1791.2	7	3	8339	5039.1
1779.2	1543.3	7	3	12639	6181.5
1784.8	1053.0	7	3	14849	4706.2
1788.9	1401.6	7	3	8369	6501.3
1790.8	858.8	7	3	8358	43002.9
1797.5	712.5	7	3	20590	4536.1
1798.5	1872.8	7	3	21933	6131.2
1799.9	1362.9	7	3	12703	6966.9
1798.5	1989.7	7	3	12709	11389.0
1800.8	142.5	7	3	12677	4183.3
1802.9	371.9	7	3	12742	5255.1
1802.8	1124.9	7	3	8394	6828.7
1804.7	1370.9	7	3	12714	7999.0
1805.9	310.7	7	3	12735	4423.2
1810.0	145.0	7	3	12756	4317.8
1810.2	1276.7	7	3	12743	3982.9
1811.3	530.4	7	3	12754	14424.7
1811.5	1283.9	7	3	8436	19779.9
1814.2	97.5	7	3	8432	3643.7
1814.8	513.6	7	3	12765	6689.4
1816.0	1546.3	7	3	12767	5168.1
1817.3	1127.6	7	3	1680	5528.7
1819.1	677.7	7	3	20644	7728.4
1818.7	1541.6	7	3	12795	9592.7
1820.4	886.6	7	3	8447	4163.7
1822.2	1381.6	7	3	8465	6348.7
1827.8	18.9	7	3	12821	12681.3
1826.9	55.2	7	3	12793	5461.1
1828.6	426.6	7	3	8477	4545.6
1827.6	716.9	7	3	8480	4002.5
1827.8	1027.0	7	3	12819	6600.0
1831.6	1950.3	7	3	12830	6750.5
1835.7	264.3	7	3	12849	3428.1
1835.1	1889.1	7	3	12852	9117.5
1838.5	427.6	7	3	8512	4185.6
1839.5	941.2	7	3	8515	6442.0
1838.5	1834.5	7	3	12866	6065.2
1841.1	1718.4	7	3	8516	5966.3
1842.0	1245.9	7	3	12872	7454.5
1844.5	987.8	7	3	1688	13504.0
1847.5	809.5	7	3	19129	4511.6
1846.4	1511.6	7	3	8523	5157.9
1850.4	1999.7	7	3	12905	2527.2
1850.5	1823.8	7	3	20714	4185.5
1851.1	935.0	7	3	12907	4310.4
1851.4	1556.4	7	3	12904	4791.8
1854.5	1914.7	7	3	8547	7103.0
1857.0	1684.1	7	3	12928	7721.4
1858.9	1782.0	7	3	20743	5487.1
1860.1	1855.7	7	3	12943	4500.9
1863.0	788.9	7	3	8564	4704.6
1862.7	1821.5	7	3	12941	5886.0
1863.2	1155.4	7	3	12966	4055.0
1864.8	1912.7	7	3	12957	5235.2
1866.5	157.2	7	3	20745	3979.2
1866.8	1015.9	7	3	8573	9159.4
1868.5	1590.9	7	3	12983	3487.0
1871.2	1021.8	7	3	8573	4188.9
1872.3	2008.9	7	3	12989	13097.1
1874.6	327.0	7	3	8601	3730.1
1875.4	1662.0	7	3	12984	7603.1
1877.3	1637.5	7	3	8607	6578.4
1879.1	1186.3	7	3	13007	4352.2
1881.0	1206.1	7	3	8592	4913.4
1881.7	1217.7	7	3	8618	4763.3
1883.2	719.3	7	3	20793	4104.8
1883.8	1610.8	7	3	13023	8421.9
1884.0	1655.5	7	3	8624	8637.1
1889.7	953.8	7	3	8615	5735.6
1891.6	713.4	7	3	22027	6232.0
1890.8	1817.7	7	3	14986	7217.1
1892.7	1702.4	7	3	20819	3704.5
1896.1	932.5	7	3	8646	4863.8
1899.9	1417.2	7	3	14994	8334.2
1899.6	1984.6	7	3	13063	4997.4
1906.1	682.1	7	3	8672	5365.1
1906.3	943.4	7	3	20846	5161.6
1906.4	1847.2	7	3	13101	5873.3
1908.2	447.1	7	3	8675	3728.8
1909.0	753.4	7	3	20842	9238.7
1908.9	1061.5	7	3	13098	7062.6
1910.6	1960.0	7	3	13099	4870.5
1910.8	731.1	7	3	8694	5590.0
1910.6	1994.8	7	3	13111	4157.5
1915.8	1811.6	7	3	20877	7903.2
1920.2	169.1	7	3	13130	8147.7
1918.4	1391.9	7	3	8701	8511.6
1920.9	177.0	7	3	13138	13495.4
1921.8	324.6	7	3	13131	3028.8
1923.2	520.6	7	3	13156	5099.1
1928.2	464.6	7	3	8728	6983.0
1930.2	26.8	7	3	13180	7539.2
1930.4	1242.1	7	3	8755	4040.1
1933.4	1074.2	7	3	13160	9005.5
1933.9	340.6	7	3	8736	14394.2
1934.8	1404.1	7	3	8741	5779.7
1935.6	1870.2	7	3	13186	5408.7
1938.0	1811.7	7	3	13189	10126.9
1941.4	1113.5	7	3	13223	6061.9
1940.9	1830.2	7	3	20927	9883.6
1942.1	852.0	7	3	8749	4659.7
1942.7	1191.0	7	3	8775	7374.7
1944.5	971.3	7	3	13216	6584.9
1945.4	1093.1	7	3	8781	5976.3
1950.7	831.7	7	3	8785	5842.6
1951.5	879.6	7	3	13258	5156.4
1953.6	1833.4	7	3	20949	4808.0
1953.8	1061.0	7	3	8780	5399.0
1954.9	1575.3	7	3	8795	5303.8
1957.2	453.1	7	3	13261	3881.8
1956.5	1545.4	7	3	13268	7080.4
1957.5	1556.9	7	3	13251	4429.2
1958.7	844.4	7	3	8798	4400.6
1960.8	1767.3	7	3	20956	4619.8
1966.8	1170.5	7	3	8815	5167.5
1970.3	225.1	7	3	8827	4743.0
1970.2	1834.8	7	3	20958	3466.4
1974.2	1790.2	7	3	20986	7557.4
1975.3	1815.8	7	3	22097	3217.8
1976.6	1726.2	7	3	8836	6305.1
1976.3	1768.1	7	3	8843	4636.7
1978.4	820.8	7	3	8842	18676.8
1982.4	992.6	7	3	13345	7510.5
1985.4	1564.9	7	3	20995	4408.9
1985.6	1793.1	7	3	21017	5951.9
1988.0	1762.5	7	3	19174	6354.0
1990.2	1202.7	7	3	21012	2820.1
1990.4	1138.7	7	3	15096	4675.9
1994.1	1421.0	7	3	13371	5279.7
1995.8	188.0	7	3	13380	11778.9
1998.7	1476.3	7	3	13384	4011.8
1999.9	1104.3	7	3	8874	5237.8
2001.3	1452.0	7	3	13392	12261.1
2001.0	1857.4	7	3	21033	4970.9
2006.4	1698.8	7	3	8889	10921.6
2006.9	1820.1	7	3	22453	2702.8
2008.1	1169.3	7	3	8884	4725.2
2008.5	1262.6	7	3	13410	3908.6
2010.3	835.2	7	3	8895	4858.8
2010.0	1231.0	7	3	13412	5977.4
2012.7	1766.0	7	3	8911	5814.0
2014.3	235.2	7	3	13422	4474.2
2015.1	1074.9	7	3	13431	4151.1
2016.1	197.2	7	3	13428	4152.9
2016.5	1087.8	7	3	13424	7186.7
2017.3	1563.9	7	3	22126	3599.7
2025.0	1716.8	7	3	13456	4943.9
2029.4	1864.4	7	3	13471	7238.2
2035.8	1292.7	7	3	8931	4769.5
2044.0	1096.5	7	3	8947	6658.5
2044.8	167.9	7	3	13530	5034.2
6.0	968.9	7	3	8979	4414.2
6.1	1980.4	7	3	8983	3149.2
12.0	963.7	7	3	15	2718.8
14.2	1583.4	7	3	1741	3861.3
16.8	1444.6	7	3	9004	3188.8
26.7	514.9	7	3	17	2370.7
27.2	718.5	7	3	9024	3452.5
28.4	471.6	7	3	9023	4350.3
37.8	1165.4	7	3	1809	6976.0
37.7	1296.2	7	3	20	8514.6
40.7	1386.3	7	3	9055	4547.8
42.5	382.7	7	3	9072	2870.5
41.7	991.2	7	3	1813	5671.5
43.2	1489.0	7	3	9057	3372.3
48.0	1280.4	7	3	1834	2425.5
48.2	1569.4	7	3	1841	2934.0
54.2	416.3	7	3	1850	3063.4
53.9	1250.2	7	3	1867	1808.0
56.3	1323.8	7	3	1856	2858.3
56.0	1542.0	7	3	1863	2710.8
57.8	1037.6	7	3	17514	3299.1
59.0	1608.4	7	3	1862	5325.7
59.3	1220.1	7	3	1860	4764.0
62.1	1314.2	7	3	9118	1947.0
62.4	2025.3	7	3	1885	2734.4
63.0	203.8	7	3	9112	3149.3
65.6	507.4	7	3	1871	3543.8
68.7	1364.6	7	3	1920	2996.3
70.2	1096.1	7	3	1858	2506.2
70.4	857.0	7	3	1899	3234.0
72.0	795.2	7	3	1926	1926.9
72.1	842.8	7	3	1911	20230.6
74.2	1445.8	7	3	9147	3523.0
74.7	1512.7	7	3	1928	3087.2
74.5	1896.5	7	3	9130	6758.2
76.2	1067.1	7	3	17528	5784.2
77.5	1054.9	7	3	9160	2709.6
79.5	396.2	7	3	9158	1963.7
80.3	947.4	7	3	1927	3303.1
81.4	315.8	7	3	9178	4218.8
81.8	671.1	7	3	9174	2093.6
81.6	1298.0	7	3	17530	3087.1
81.6	1401.8	7	3	1944	13964.0
83.9	1553.2	7	3	9177	2725.9
85.3	1230.5	7	3	1965	2806.2
84.7	1305.3	7	3	9183	4386.6
85.2	1413.4	7	3	9192	3634.5
86.1	17.7	7	3	9193	2382.7
87.1	230.6	7	3	9194	2436.7
89.0	1158.9	7	3	1982	10949.0
91.0	225.1	7	3	9194	2111.9
95.1	310.2	7	3	9203	2687.2
96.0	710.8	7	3	2010	4828.3
106.5	1914.0	7	3	9244	4403.1
110.0	288.1	7	3	2088	2927.8
111.0	432.8	7	3	2065	14388.8
110.9	839.2	7	3	9276	4485.5
112.2	222.0	7	3	9248	5466.2
115.0	936.5	7	3	2080	6502.5
114.6	1117.9	7	3	9265	2021.4
117.9	629.8	7	3	9278	1874.8
118.8	1200.0	7	3	2076	4329.5
119.3	1219.9	7	3	9292	5536.0
118.8	1232.0	7	3	19274	7534.3
120.1	642.0	7	3	2100	5344.9
120.0	1769.6	7	3	9295	2848.0
123.1	981.9	7	3	9291	2661.8
123.2	1161.2	7	3	2103	8008.1
124.9	1853.4	7	3	2134	10396.5
125.3	688.7	7	3	9297	1732.9
125.9	1194.5	7	3	9302	2486.5
127.2	1037.9	7	3	2119	4149.2
128.5	452.3	7	3	9321	2238.7
127.8	1109.3	7	3	2128	2454.7
130.2	1346.6	7	3	9314	2761.7
132.7	1190.7	7	3	19302	3005.9
135.2	1238.9	7	3	2165	7629.3
136.3	626.2	7	3	2145	2612.4
138.5	611.5	7	3	19314	1598.2
139.5	386.3	7	3	13647	2406.1
139.6	533.6	7	3	9331	4219.1
141.2	1048.2	7	3	9334	2278.8
142.1	1095.3	7	3	9339	2252.5
142.2	1236.0	7	3	2199	4908.4
143.0	426.9	7	3	9352	3251.6
145.0	1358.6	7	3	2215	2597.5
147.1	464.2	7	3	2191	13858.0
146.9	1666.1	7	3	2217	2960.5
151.7	642.8	7	3	2249	3987.5
153.1	590.4	7	3	2198	2872.0
153.4	820.0	7	3	2234	2231.7
155.4	566.9	7	3	9364	3888.8
156.0	1039.5	7	3	2254	3007.9
156.3	450.3	7	3	2322	2099.7
157.7	307.5	7	3	2243	2534.5
160.6	793.1	7	3	9370	1908.9
162.1	1181.3	7	3	2304	5510.7
164.2	285.9	7	3	9397	2940.6
166.5	583.4	7	3	2323	1699.2
166.6	706.4	7	3	2309	31587.1
167.7	382.1	7	3	2332	3941.3
169.4	1207.3	7	3	2343	1926.3
170.7	917.4	7	3	2358	2999.2
173.1	194.3	7	3	2356	16370.6
173.7	542.1	7	3	2384	5563.5
174.7	1116.4	7	3	2368	2185.9
177.0	283.8	7	3	9397	2268.2
176.6	1017.2	7	3	9424	2798.2
180.9	361.6	7	3	9428	2831.9
182.3	1314.6	7	3	2378	2093.8
183.8	955.1	7	3	9433	3963.0
185.1	277.0	7	3	9440	11621.1
186.9	792.2	7	3	2450	2426.1
191.3	447.1	7	3	19355	3493.3
191.6	746.2	7	3	2449	5684.8
193.3	336.0	7	3	9454	4286.9
194.4	1023.8	7	3	2460	4637.7
195.6	648.6	7	3	2446	35710.4
198.9	319.8	7	3	9480	4419.2
199.1	1239.0	7	3	2490	3834.9
199.0	1620.3	7	3	2478	17933.0
200.4	300.6	7	3	9476	3875.8
205.0	838.4	7	3	2537	3463.6
203.8	1478.3	7	3	2507	1854.0
205.5	627.7	7	3	2504	2263.4
205.0	1459.3	7	3	2497	3179.6
206.3	852.6	7	3	2538	2830.8
206.2	1405.3	7	3	89	2003.4
207.6	1842.1	7	3	9509	4005.2
209.0	1211.8	7	3	2562	2872.1
209.7	633.6	7	3	17559	24415.2
211.4	286.5	7	3	9511	2810.2
211.4	507.9	7	3	9498	4662.5
214.2	790.8	7	3	9522	2856.5
213.5	1439.4	7	3	2564	1908.1
214.6	201.5	7	3	9518	2809.3
215.1	950.5	7	3	2582	5845.3
215.4	1365.4	7	3	2595	5546.0
216.9	1166.4	7	3	2594	2942.5
219.0	241.5	7	3	2599	7821.5
218.9	1030.0	7	3	2577	13001.7
220.3	1261.1	7	3	2607	5080.2
221.2	294.5	7	3	2588	2171.7
221.9	174.4	7	3	9540	2914.0
222.8	1060.1	7	3	2645	2081.5
226.5	312.9	7	3	9553	4086.4
227.3	413.8	7	3	9554	1975.6
226.6	694.7	7	3	9555	2535.3
228.1	734.0	7	3	2688	4609.5
228.2	1223.4	7	3	19384	4096.5
229.7	61.6	7	3	9551	3472.2
231.0	442.1	7	3	9571	4780.7
231.1	51.7	7	3	9566	4308.9
230.9	818.1	7	3	2634	2260.2
232.4	788.3	7	3	2677	5819.6
237.8	449.7	7	3	2717	5849.0
238.5	1427.6	7	3	9593	4784.9
239.5	244.6	7	3	9608	2411.6
240.0	722.8	7	3	2761	6667.9
241.1	280.2	7	3	9600	2435.1
242.3	1122.9	7	3	2740	24905.6
241.5	1232.2	7	3	9606	3786.4
242.8	1255.7	7	3	15197	2485.5
243.7	1779.8	7	3	2765	4122.3
244.0	1027.8	7	3	2772	3131.5
244.5	1274.6	7	3	103	5513.0
245.9	8.2	7	3	2785	3072.0
246.3	950.3	7	3	2739	2905.1
247.7	936.2	7	3	2739	3808.6
248.0	1164.2	7	3	2786	7898.6
249.6	591.6	7	3	9636	2928.9
251.2	15.6	7	3	9641	3814.6
251.7	1630.0	7	3	2809	29678.3
251.7	292.0	7	3	13730	2523.5
252.8	612.9	7	3	2832	2298.1
253.2	1367.1	7	3	2831	2191.0
254.0	360.2	7	3	2769	4663.4
255.3	846.8	7	3	2796	3325.0
255.5	1753.4	7	3	9647	4212.5
258.1	234.1	7	3	2845	3094.9
257.8	770.6	7	3	2867	4489.7
259.5	242.9	7	3	2836	2474.3
258.4	1930.4	7	3	9649	4501.9
262.7	312.6	7	3	2912	58587.5
264.4	1625.2	7	3	2911	3520.0
266.4	730.4	7	3	2892	3983.4
268.4	1933.7	7	3	9687	6509.3
269.4	1777.2	7	3	9675	1961.1
273.9	492.5	7	3	21088	4540.4
273.3	944.0	7	3	17611	6278.6
275.4	438.1	7	3	2922	4538.4
280.0	187.9	7	3	9738	16497.4
280.6	266.3	7	3	3010	14009.4
282.7	171.3	7	3	9728	1951.0
283.4	657.9	7	3	3018	3420.7
283.3	1892.7	7	3	2990	2242.7
284.9	1791.5	7	3	137	2289.5
286.5	295.8	7	3	9746	3916.7
287.2	1128.2	7	3	9733	2339.4
287.7	894.4	7	3	3046	2482.5
293.1	449.0	7	3	138	1721.9
293.3	1638.2	7	3	9754	2084.1
293.8	295.8	7	3	3080	3888.5
295.9	240.9	7	3	3079	2573.7
295.9	1167.6	7	3	3100	2267.0
297.4	480.4	7	3	19483	2161.6
299.3	420.7	7	3	3125	3297.5
301.3	249.6	7	3	13775	2624.0
301.0	384.3	7	3	3124	2306.6
300.1	904.0	7	3	19498	5615.0
303.4	1917.0	7	3	3153	7100.3
303.3	1952.4	7	3	3171	2261.5
305.3	227.9	7	3	21100	3212.1
305.9	631.2	7	3	3168	5043.0
307.3	1080.4	7	3	9794	7361.8
308.7	333.7	7	3	9788	3515.4
307.6	1136.9	7	3	19542	4616.0
310.0	140.8	7	3	3172	17032.4
309.2	909.0	7	3	17683	2218.7
309.9	870.7	7	3	3174	18934.9
310.0	135.7	7	3	3172	38324.0
314.3	500.7	7	3	19563	2352.8
316.7	1157.8	7	3	3230	4536.0
317.7	1026.5	7	3	3175	3696.6
317.4	1698.3	7	3	9811	2733.2
319.2	492.0	7	3	3235	3507.9
319.3	1105.6	7	3	9833	1836.2
322.3	916.0	7	3	9823	3916.6
322.4	897.8	7	3	9819	3112.5
324.3	1459.3	7	3	3286	2780.7
326.2	264.3	7	3	9836	1664.7
325.8	406.0	7	3	3283	5384.7
327.6	196.0	7	3	3292	6289.6
327.3	400.4	7	3	3283	4419.9
330.1	1215.5	7	3	17674	2494.3
330.4	1701.7	7	3	3298	2169.4
331.6	600.7	7	3	19587	1533.9
333.0	1492.6	7	3	9855	2982.5
335.2	538.6	7	3	3332	3339.1
337.6	1076.4	7	3	21109	4131.3
342.3	163.6	7	3	3421	4449.9
343.9	1424.6	7	3	9894	2379.7
345.6	1727.6	7	3	3411	3594.5
346.8	283.3	7	3	9905	2989.7
349.5	835.8	7	3	3378	3407.8
351.1	391.9	7	3	9917	8389.9
350.9	570.8	7	3	19624	1919.6
352.4	616.8	7	3	3406	2855.5
352.7	986.7	7	3	17725	6375.3
353.1	1183.9	7	3	184	1628.9
354.9	169.3	7	3	3421	5731.4
354.3	1054.1	7	3	3444	3391.4
355.5	609.8	7	3	9928	4853.7
355.7	673.8	7	3	9926	3968.4
356.3	1128.0	7	3	9924	3201.5
358.4	238.5	7	3	3480	3426.3
358.5	1894.4	7	3	9935	2690.0
359.3	2020.2	7	3	9943	3010.8
360.1	258.8	7	3	9951	5291.1
360.8	575.9	7	3	209	2224.3
366.8	1344.9	7	3	13843	5086.7
368.6	667.2	7	3	3488	2056.4
369.0	1551.1	7	3	3530	18244.0
373.6	941.5	7	3	17770	13312.5
376.0	1232.6	7	3	17767	3745.9
376.7	228.5	7	3	9989	2479.4
378.7	863.3	7	3	3588	25413.3
383.7	189.6	7	3	3613	5717.4
383.8	200.8	7	3	10013	3612.0
385.2	516.5	7	3	235	9110.7
386.1	2016.0	7	3	3618	5066.8
388.2	1997.8	7	3	10024	3995.8
392.4	141.8	7	3	10033	4916.2
393.1	1520.1	7	3	3664	5272.6
393.7	847.8	7	3	3662	1611.3
397.0	559.4	7	3	3645	3185.7
400.0	1722.3	7	3	10059	57317.1
401.0	181.7	7	3	3695	4269.6
400.5	1979.0	7	3	10061	2548.6
404.0	147.0	7	3	3729	7313.6
406.8	946.8	7	3	3727	9218.6
408.2	1625.8	7	3	3747	2478.3
413.0	873.5	7	3	3745	1544.0
413.2	1632.7	7	3	3747	2215.9
417.0	445.5	7	3	3760	7851.1
415.8	1988.9	7	3	10092	2613.6
418.9	347.0	7	3	3773	3637.5
420.0	678.4	7	3	3796	3343.4
421.0	606.7	7	3	3768	4204.2
422.3	1721.9	7	3	3813	4574.0
424.0	411.5	7	3	3818	7362.7
425.3	835.5	7	3	10118	3540.5
428.4	1938.9	7	3	3835	16994.6
430.4	405.1	7	3	3818	3455.4
430.4	695.2	7	3	17809	2845.8
429.9	967.4	7	3	3851	3686.7
430.6	1622.1	7	3	10122	9020.4
433.7	507.9	7	3	3858	3521.1
435.4	663.0	7	3	3870	11605.9
440.5	367.9	7	3	3893	5042.7
443.7	1921.3	7	3	10155	6145.1
446.4	807.3	7	3	10156	5065.3
451.8	1160.0	7	3	304	5550.1
451.9	1355.3	7	3	10174	5258.2
453.9	445.0	7	3	3955	4778.5
457.9	559.2	7	3	3957	35498.9
457.6	872.7	7	3	3969	2123.0
460.5	1155.8	7	3	10198	4379.0
460.3	1597.9	7	3	3987	2656.6
461.7	1701.5	7	3	10207	24088.2
462.3	516.6	7	3	4006	2251.7
461.9	1213.2	7	3	10199	6254.7
464.6	752.9	7	3	4015	3872.1
466.6	1699.7	7	3	4017	23149.0
467.5	346.2	7	3	10210	8792.8
468.8	1654.4	7	3	10219	3948.5
468.4	1934.5	7	3	10206	2807.9
469.4	24.2	7	3	10222	6331.0
471.1	636.8	7	3	13930	5484.2
473.4	557.2	7	3	3991	1634.6
474.9	1524.2	7	3	10236	3358.8
475.3	1683.1	7	3	10237	11959.9
476.9	883.2	7	3	326	5351.0
486.7	1567.3	7	3	4076	3848.0
488.1	1709.1	7	3	4091	2625.8
492.1	1166.0	7	3	4132	2873.4
493.6	212.2	7	3	10268	7553.0
493.7	1472.2	7	3	4144	1212.0
496.3	1673.2	7	3	10282	5588.7
499.8	217.0	7	3	10283	15556.1
505.9	533.8	7	3	361	9128.6
509.5	1779.1	7	3	4192	2497.7
515.3	536.2	7	3	10308	3431.6
520.1	637.0	7	3	4230	9097.6
520.6	1390.0	7	3	4232	6725.0
522.5	466.4	7	3	4240	3329.6
521.9	1785.5	7	3	4253	3850.0
526.3	459.0	7	3	4257	5734.9
528.0	321.9	7	3	4245	2394.4
527.9	690.7	7	3	4248	4272.1
530.0	311.5	7	3	10330	4612.7
528.7	782.5	7	3	374	2527.2
528.8	890.1	7	3	4237	1854.6
530.5	536.3	7	3	4268	2425.2
532.5	853.4	7	3	17873	3043.9
537.6	274.7	7	3	4298	2811.4
537.6	524.4	7	3	4278	2449.0
539.6	597.8	7	3	17871	14634.8
538.4	1172.1	7	3	4280	2775.6
541.0	693.3	7	3	10345	10919.1
539.7	1379.5	7	3	10351	2462.7
543.1	276.6	7	3	4298	2599.9
542.9	539.7	7	3	4299	2949.3
543.0	909.4	7	3	10356	1555.5
547.7	868.3	7	3	4320	2058.5
549.7	1768.1	7	3	13972	4343.3
551.3	792.2	7	3	19726	3086.2
551.7	440.3	7	3	10372	9969.5
551.8	1696.2	7	3	4346	2463.7
553.0	2011.5	7	3	10377	25460.6
553.1	826.3	7	3	4327	2008.3
556.1	746.0	7	3	4337	2768.7
561.0	618.5	7	3	19729	3666.4
561.1	1369.6	7	3	4358	4616.8
562.8	734.1	7	3	10393	6001.5
567.4	424.6	7	3	10404	3589.2
566.8	635.0	7	3	4361	2047.7
571.9	970.4	7	3	413	3195.4
575.0	983.7	7	3	417	2254.1
581.5	903.8	7	3	10425	4293.9
583.9	120.5	7	3	10427	3479.3
583.9	2035.4	7	3	10423	2185.0
585.3	1148.1	7	3	4444	5190.5
592.6	805.0	7	3	4471	3985.5
596.0	1205.6	7	3	4474	2747.7
598.0	1792.4	7	3	10444	5054.7
599.3	772.2	7	3	10446	2124.8
599.4	813.8	7	3	10443	10957.8
599.9	821.7	7	3	10443	7413.1
600.9	836.1	7	3	4501	2260.5
603.3	1876.8	7	3	19736	2605.6
613.3	1276.5	7	3	4531	58082.1
613.6	1838.3	7	3	14000	3729.9
619.0	1825.9	7	3	4550	2502.1
620.5	1878.3	7	3	10465	1847.0
624.6	146.5	7	3	10475	6463.4
624.7	1837.9	7	3	10472	3480.6
627.7	860.5	7	3	469	6127.0
630.2	976.2	7	3	472	2027.1
633.7	957.2	7	3	4581	5730.3
634.1	1816.8	7	3	4578	3096.0
634.8	793.7	7	3	4593	1808.6
635.1	1860.9	7	3	4587	2419.3
640.5	764.3	7	3	4614	2966.2
642.9	792.3	7	3	4606	2471.6
645.6	201.0	7	3	10495	3458.3
650.3	1824.9	7	3	4627	2852.9
650.3	1961.1	7	3	10496	16351.3
656.1	634.4	7	3	10500	2432.4
658.8	628.7	7	3	10516	2333.3
659.2	763.4	7	3	493	5023.9
659.6	1550.0	7	3	4634	2713.5
659.6	272.3	7	3	10515	4515.2
664.2	1495.6	7	3	19749	3652.6
664.1	1657.3	7	3	4665	3154.2
666.2	1821.3	7	3	4676	4042.9
669.0	779.9	7	3	495	3187.8
670.5	1872.7	7	3	4709	2553.5
672.8	2040.7	7	3	4714	3668.9
677.1	1962.4	7	3	4724	2485.5
678.5	828.3	7	3	10550	2877.2
678.6	2013.7	7	3	4737	3617.6
686.8	68.3	7	3	10555	2714.9
687.9	1826.3	7	3	10571	6863.3
688.9	225.1	7	3	4763	3794.9
690.3	623.7	7	3	10576	4413.1
695.5	1940.9	7	3	10582	8572.4
696.6	211.1	7	3	10579	5612.8
697.3	774.6	7	3	4781	3451.1
698.1	1478.7	7	3	4767	5552.3
697.9	1854.6	7	3	10597	3780.4
700.4	480.0	7	3	10590	2616.6
699.9	800.6	7	3	4788	2357.0
701.2	462.3	7	3	4779	20895.0
702.8	1655.2	7	3	4796	5768.7
702.9	2030.0	7	3	19760	3764.4
705.3	80.3	7	3	10612	9141.7
705.7	169.9	7	3	10598	4044.8
706.9	626.5	7	3	10602	3396.0
708.5	1983.3	7	3	10606	3121.4
710.4	1275.3	7	3	4820	3926.1
710.0	1942.1	7	3	10621	12244.0
712.0	737.5	7	3	537	5004.5
713.6	1937.9	7	3	10621	3765.3
712.6	1970.4	7	3	4809	4987.2
715.0	732.7	7	3	17905	11587.6
716.1	189.4	7	3	10628	3092.9
719.8	514.2	7	3	4832	3151.1
720.2	729.4	7	3	17905	14172.3
722.9	1799.7	7	3	14062	2840.4
722.9	1973.8	7	3	10647	3508.3
730.0	1196.6	7	3	4865	8099.4
730.4	846.1	7	3	4880	2598.2
732.6	1396.4	7	3	10672	2834.8
734.3	1103.3	7	3	4891	4885.2
735.8	516.3	7	3	10665	2680.6
736.4	1859.0	7	3	4901	20022.3
737.4	410.3	7	3	4895	2476.4
738.4	2008.2	7	3	10670	3737.1
738.9	1480.1	7	3	4894	10743.8
745.8	1982.8	7	3	4942	11193.6
745.7	1990.7	7	3	4919	4736.8
760.1	1969.6	7	3	10698	3150.8
765.7	846.0	7	3	5007	5589.3
767.0	872.2	7	3	606	9343.2
770.0	1428.4	7	3	612	3896.8
774.7	269.8	7	3	5016	3106.8
776.0	409.8	7	3	5027	2359.0
783.8	790.0	7	3	10729	7625.8
783.8	821.4	7	3	5041	4701.1
785.1	1940.0	7	3	10731	7717.3
797.8	657.2	7	3	5088	5023.5
804.4	995.2	7	3	5104	2969.4
807.2	967.2	7	3	5117	3146.6
812.0	962.0	7	3	10761	5970.4
812.9	1194.0	7	3	10756	2833.9
822.2	337.9	7	3	17969	3231.1
824.3	1673.9	7	3	692	4118.7
828.0	994.8	7	3	10775	9564.5
827.8	437.1	7	3	10781	3632.2
828.6	1694.0	7	3	17973	7294.6
828.6	1781.5	7	3	5174	2644.2
832.4	463.4	7	3	5197	4320.3
832.4	980.9	7	3	700	3882.8
832.2	1345.1	7	3	701	2618.6
832.1	1743.4	7	3	10780	3347.0
835.9	803.0	7	3	10793	6573.2
837.0	1324.1	7	3	5233	5690.9
837.5	553.7	7	3	697	6249.4
838.4	1658.8	7	3	5223	3344.4
838.9	1300.0	7	3	5216	1962.5
841.1	1185.2	7	3	5232	2338.5
847.1	249.4	7	3	19796	5684.4
848.6	715.8	7	3	5250	3981.8
852.4	225.0	7	3	5275	2866.6
851.9	1019.2	7	3	5259	5527.7
853.4	1692.5	7	3	10818	2425.0
857.7	41.0	7	3	5292	4093.6
861.7	867.7	7	3	17988	14248.1
863.4	2025.6	7	3	731	7596.5
870.4	1708.3	7	3	10837	2832.1
881.2	797.3	7	3	5385	3146.9
885.3	768.1	7	3	756	3214.2
885.2	1412.8	7	3	5399	2978.8
886.5	30.3	7	3	10862	3898.9
888.8	213.2	7	3	5412	4158.1
888.2	1045.2	7	3	5401	2962.6
888.8	1139.8	7	3	5420	9871.0
890.3	221.2	7	3	5413	2007.0
890.0	598.7	7	3	19805	7653.8
893.0	1267.6	7	3	5426	29150.2
897.0	1733.7	7	3	5438	3016.4
897.8	1750.2	7	3	10894	3672.2
900.0	945.3	7	3	5442	13225.7
899.8	214.4	7	3	5412	2337.2
902.2	597.6	7	3	5450	5783.2
904.3	225.6	7	3	10895	3038.7
905.9	940.7	7	3	781	2483.3
912.2	678.7	7	3	14151	3015.5
913.0	1763.6	7	3	10913	4696.9
914.6	8.3	7	3	10921	3405.5
918.1	730.5	7	3	10923	4884.4
919.8	1706.8	7	3	5510	8655.4
921.7	812.2	7	3	5502	4425.3
923.5	1012.4	7	3	5522	3328.5
925.1	1640.6	7	3	5524	5042.7
926.2	1369.7	7	3	10940	1964.8
927.2	1007.1	7	3	5514	1752.8
930.3	102.1	7	3	5549	9682.1
933.7	1986.8	7	3	10957	13883.3
934.3	1015.2	7	3	5575	2947.2
935.5	607.3	7	3	10951	3370.1
934.7	1792.1	7	3	10956	1694.9
937.0	861.0	7	3	5548	2066.0
939.1	482.9	7	3	5579	2687.4
939.0	1782.5	7	3	5585	3861.7
943.3	631.9	7	3	5590	3708.9
943.6	756.9	7	3	5610	4254.5
944.7	1550.7	7	3	5627	6212.3
946.3	639.1	7	3	5602	3103.0
949.0	1949.3	7	3	10968	10637.9
952.0	429.8	7	3	5637	14811.9
955.6	1380.8	7	3	10981	12114.3
958.3	380.6	7	3	10986	2779.0
958.3	1490.6	7	3	10991	3523.7
960.9	1432.7	7	3	5674	3189.9
961.3	1469.4	7	3	5679	58504.0
964.3	670.3	7	3	21157	3260.7
964.9	1090.0	7	3	10997	3873.9
966.0	1534.6	7	3	878	28697.3
967.0	866.7	7	3	18082	8904.3
970.0	621.2	7	3	5715	18364.4
969.7	1704.5	7	3	11003	4470.7
972.6	474.7	7	3	881	10238.9
972.9	615.4	7	3	5715	15377.8
975.3	992.9	7	3	5744	2406.5
975.8	700.1	7	3	18129	10889.1
977.4	725.1	7	3	21231	3681.3
976.9	1921.8	7	3	11011	3807.5
977.7	788.3	7	3	11022	1733.3
978.2	864.8	7	3	19892	4450.5
978.4	1389.4	7	3	5755	24977.3
979.1	1395.0	7	3	11023	14172.9
981.8	1677.4	7	3	21162	4080.3
987.6	654.8	7	3	5770	7688.9
988.0	1352.1	7	3	5783	2218.4
989.9	1454.6	7	3	915	6807.0
990.8	777.2	7	3	910	10013.1
992.0	1493.2	7	3	5803	9712.0
993.0	879.1	7	3	18149	5819.3
992.7	164.5	7	3	11045	3032.5
994.4	1329.0	7	3	939	3596.4
996.8	1025.4	7	3	11058	6513.0
998.0	843.9	7	3	5814	37478.0
1001.0	302.9	7	3	5834	3649.3
1004.4	1105.5	7	3	5839	2317.9
1011.0	1218.8	7	3	5868	2543.4
1011.6	852.9	7	3	5860	5967.1
1012.7	1013.8	7	3	5851	2126.1
1017.9	1677.8	7	3	5872	3534.3
1021.6	996.3	7	3	11084	2410.6
1021.5	1486.5	7	3	962	2177.2
1024.2	680.0	7	3	18252	2122.0
1026.6	771.2	7	3	976	7494.9
1031.2	872.8	7	3	19949	1975.0
1036.3	902.9	7	3	22483	3591.0
1037.1	677.4	7	3	18286	2526.1
1037.7	66.8	7	3	11099	3061.1
1038.9	1070.8	7	3	5943	3936.1
1039.7	632.9	7	3	11093	2776.6
1041.2	1224.5	7	3	5947	9717.2
1042.6	1507.6	7	3	19956	6721.3
1043.2	1318.2	7	3	990	2215.5
1044.1	919.3	7	3	11106	2837.7
1046.7	1817.8	7	3	11107	3654.0
1050.2	648.8	7	3	18329	2600.8
1052.2	309.9	7	3	5991	4537.9
1055.0	909.8	7	3	19976	2435.9
1056.0	1738.4	7	3	5996	2912.0
1058.1	186.1	7	3	6007	2412.5
1059.2	739.2	7	3	1007	8866.2
1061.3	178.2	7	3	6006	4147.9
1061.8	287.9	7	3	6008	4421.6
1061.9	1452.1	7	3	6015	2426.9
1061.7	1498.4	7	3	19973	4480.2
1067.2	1840.3	7	3	11143	3777.5
1071.0	823.9	7	3	21242	23417.3
1073.6	1370.4	7	3	11167	3711.5
1076.5	936.6	7	3	6042	3386.0
1076.4	1531.6	7	3	11169	2154.3
1078.7	911.6	7	3	18401	3714.6
1079.0	1837.5	7	3	6061	3759.4
1080.4	1728.3	7	3	6072	2659.2
1080.5	844.1	7	3	11171	2974.4
1081.6	1107.6	7	3	6054	3394.5
1082.3	653.7	7	3	6080	4498.4
1081.8	877.8	7	3	18391	12075.7
1086.6	1841.0	7	3	6099	3268.9
1087.8	1560.6	7	3	11190	1535.8
1089.0	1866.6	7	3	21715	6981.2
1091.4	1309.2	7	3	18422	6218.9
1093.1	199.5	7	3	6085	4497.8
1094.5	2028.8	7	3	11207	2300.7
1099.7	1003.9	7	3	1086	8916.2
1099.0	1625.2	7	3	6117	3627.7
1100.6	1635.1	7	3	11221	4222.0
1100.6	1270.0	7	3	20030	2119.1
1101.7	1835.6	7	3	6156	10593.5
1103.6	1422.5	7	3	20022	5359.9
1106.3	930.5	7	3	11225	10269.5
1108.3	1329.0	7	3	20037	3056.0
1109.0	641.2	7	3	18490	4810.5
1108.6	857.0	7	3	11224	7607.8
1109.6	1018.8	7	3	6171	4369.3
1111.8	2025.2	7	3	20041	5543.7
1111.7	1432.3	7	3	18546	2339.8
1113.6	1366.9	7	3	18474	3793.4
1113.3	1484.7	7	3	20045	2673.3
1115.6	799.3	7	3	21228	11233.7
1119.8	15.6	7	3	6210	2810.2
1120.8	966.4	7	3	1115	2475.5
1124.0	1248.4	7	3	6211	13119.0
1124.8	22.1	7	3	6210	3806.4
1126.4	1278.7	7	3	18591	1694.9
1127.2	863.5	7	3	20057	5555.8
1127.4	1349.1	7	3	20071	5408.9
1129.5	1522.1	7	3	1127	3230.9
1131.3	1401.9	7	3	1131	27437.4
1130.8	2004.7	7	3	21726	3555.3
1133.3	1217.8	7	3	6238	5695.9
1134.2	522.0	7	3	6274	4090.0
1133.9	610.5	7	3	6255	2312.9
1134.5	1859.0	7	3	20101	4219.0
1135.4	801.2	7	3	6267	2466.5
1135.0	2001.1	7	3	21726	2252.7
1139.3	750.8	7	3	20113	2846.3
1140.1	7.7	7	3	6285	4820.6
1140.1	1337.5	7	3	6286	1969.9
1142.2	852.5	7	3	18637	2713.3
1142.8	1470.5	7	3	6295	2438.1
1144.3	1670.6	7	3	11292	2273.6
1144.1	626.0	7	3	6293	8463.9
1144.6	737.8	7	3	6311	3966.4
1144.8	1539.6	7	3	18653	2512.9
1149.0	1560.0	7	3	6309	23191.9
1153.8	698.0	7	3	11298	3402.8
1154.3	1530.5	7	3	18667	3463.2
1154.1	1307.9	7	3	18663	5435.3
1158.0	874.9	7	3	11311	2497.0
1158.1	1675.5	7	3	6369	2742.3
1158.5	625.7	7	3	11308	2561.9
1159.4	1919.0	7	3	6358	3856.9
1161.4	1847.3	7	3	20156	3499.6
1162.9	1483.4	7	3	6395	3040.1
1164.0	1148.9	7	3	1186	4781.3
1166.2	851.4	7	3	11317	4206.4
1168.0	1669.2	7	3	11322	5240.0
1166.8	1954.4	7	3	6428	3432.9
1168.9	1858.1	7	3	20161	4235.5
1170.2	1900.6	7	3	11326	3123.0
1170.6	1428.9	7	3	21740	4683.5
1175.8	1470.7	7	3	6424	4620.0
1177.3	1076.5	7	3	1205	24139.3
1177.6	1847.1	7	3	18745	1988.2
1177.4	1890.5	7	3	14320	5623.9
1179.8	758.6	7	3	18760	19352.7
1180.7	1440.5	7	3	1219	4171.5
1182.0	1070.7	7	3	1226	8101.5
1183.6	694.5	7	3	6447	3605.1
1185.8	1059.8	7	3	1216	6301.8
1186.0	1691.3	7	3	11351	2887.0
1186.6	750.5	7	3	18761	2835.6
1186.4	760.0	7	3	18760	12067.7
1187.2	1253.3	7	3	11355	3728.0
1188.5	1388.1	7	3	6501	20007.7
1189.6	1884.1	7	3	14320	4790.3
1191.9	284.1	7	3	6514	13102.4
1192.6	1903.3	7	3	6536	2113.8
1192.8	97.3	7	3	11365	4397.2
1193.7	8.7	7	3	11363	3719.4
1195.0	1465.9	7	3	6524	4904.9
1198.0	1080.5	7	3	6540	2403.3
1198.3	1901.1	7	3	6536	3969.7
1201.0	32.0	7	3	11377	5024.6
1203.5	1159.7	7	3	1279	8465.8
1204.5	1914.1	7	3	11383	3157.9
1203.6	1919.0	7	3	11383	8453.8
1206.3	1858.2	7	3	6565	2969.3
1207.7	62.4	7	3	11388	2221.6
1208.7	1737.5	7	3	6608	2865.7
1210.4	1104.8	7	3	6584	3416.5
1211.9	1961.9	7	3	11406	2543.0
1214.1	849.2	7	3	20238	2479.2
1214.0	1885.0	7	3	6604	3365.6
1214.2	1947.0	7	3	6597	3842.5
1215.4	1150.4	7	3	1264	3084.2
1219.2	884.2	7	3	11418	2469.3
1220.6	408.3	7	3	6618	4645.2
1221.2	70.5	7	3	11424	4781.0
1223.0	1897.7	7	3	20253	7099.7
1227.9	672.2	7	3	6650	3945.3
1229.4	1311.7	7	3	18878	2177.0
1230.8	780.7	7	3	18904	8990.9
1229.8	1121.3	7	3	6657	1852.8
1231.1	647.6	7	3	11439	2753.5
1231.9	1283.9	7	3	20254	3205.7
1232.9	707.7	7	3	6668	8617.4
1233.1	1377.9	7	3	18892	3318.9
1234.8	875.0	7	3	6677	2370.8
1234.9	1439.6	7	3	20255	1903.0
1240.9	78.1	7	3	6693	3168.6
1243.0	753.0	7	3	20268	13064.1
1241.9	2044.7	7	3	20270	2938.7
1244.9	1080.5	7	3	6730	2822.3
1246.0	1344.4	7	3	6734	3182.7
1246.8	840.0	7	3	14366	23543.0
1248.9	704.0	7	3	18923	2765.5
1252.4	921.7	7	3	6729	28262.6
1253.8	1407.3	7	3	6743	2904.9
1256.9	2030.2	7	3	11506	2017.1
1260.2	927.0	7	3	6769	11356.6
1265.8	1132.5	7	3	6789	7095.8
1267.1	855.8	7	3	6806	3176.0
1266.7	1251.7	7	3	6826	7229.8
1267.7	1431.2	7	3	6810	14126.9
1268.8	684.5	7	3	20298	6235.5
1270.5	1384.0	7	3	18964	29123.8
1270.5	631.9	7	3	11505	2294.9
1271.9	1181.2	7	3	6794	4032.1
1274.7	267.9	7	3	11513	5786.4
1274.7	2009.8	7	3	6821	2965.3
1274.8	273.2	7	3	6834	2958.0
1274.5	1393.0	7	3	1359	30252.2
1277.2	1756.7	7	3	6856	3372.7
1282.7	36.5	7	3	6872	5872.6
1283.1	1258.4	7	3	6869	2725.6
1284.8	674.1	7	3	1356	7420.3
1288.7	1152.1	7	3	1378	5740.2
1293.3	200.0	7	3	14408	3959.6
1294.2	508.7	7	3	11551	3924.5
1294.4	840.7	7	3	20330	4232.4
1304.1	1707.1	7	3	6971	8543.0
1308.7	180.8	7	3	11588	3312.7
1308.3	1322.4	7	3	11603	2950.4
1308.0	1458.5	7	3	6994	6466.8
1309.3	811.9	7	3	20342	2245.5
1310.4	163.8	7	3	20346	4369.3
1310.9	586.5	7	3	11596	4651.9
1314.4	1993.1	7	3	11609	2849.8
1316.0	875.3	7	3	21796	7997.5
1319.8	1919.8	7	3	11633	2574.1
1329.8	1124.2	7	3	7045	5549.1
1332.4	1366.4	7	3	19010	1974.3
1335.7	727.0	7	3	7079	3939.4
1335.9	921.9	7	3	1439	17965.1
1337.0	1333.7	7	3	7073	2484.4
1337.7	2001.5	7	3	11654	3321.2
1339.9	615.0	7	3	1440	2625.8
1343.0	856.8	7	3	20359	14132.2
1344.2	1866.1	7	3	7081	3185.6
1344.9	771.2	7	3	7101	2246.0
1347.9	1924.4	7	3	14466	3002.3
1348.3	1877.5	7	3	11674	4556.7
1349.4	726.5	7	3	7108	10926.8
1355.6	2038.1	7	3	11690	3234.8
1358.1	1650.9	7	3	11693	3856.9
1359.4	1642.9	7	3	11693	3515.0
1361.4	760.1	7	3	7133	3366.0
1360.5	1317.0	7	3	7131	16309.9
1365.3	1350.5	7	3	7148	2657.2
1366.4	462.1	7	3	7146	4931.8
1372.0	344.2	7	3	11715	3815.3
1373.0	485.7	7	3	1474	8738.6
1373.4	1768.7	7	3	11718	4495.0
1377.0	1380.1	7	3	11721	3982.9
1377.0	929.8	7	3	11723	5417.7
1379.4	1537.7	7	3	7195	1946.8
1384.1	1357.3	7	3	1477	2628.9
1383.9	1841.5	7	3	11733	4925.1
1385.2	877.1	7	3	7194	25291.3
1386.2	936.6	7	3	1481	4121.9
1390.8	1506.3	7	3	7207	6195.9
1392.0	858.6	7	3	7209	8446.9
1392.1	1482.8	7	3	11764	2120.1
1394.0	1018.7	7	3	11772	4870.3
1393.7	480.0	7	3	7251	4656.5
1394.7	1342.6	7	3	7241	4049.5
1397.3	875.1	7	3	7227	11715.5
1398.0	1657.4	7	3	7263	10536.4
1396.9	1831.2	7	3	7249	2301.5
1397.6	1646.0	7	3	7254	4112.2
1398.3	1853.7	7	3	11762	2828.2
1401.0	1652.4	7	3	7254	1372.9
1404.5	1025.2	7	3	11793	3563.9
1404.5	1406.1	7	3	7284	14578.5
1406.5	871.5	7	3	7286	3168.7
1406.0	1824.2	7	3	7280	41770.9
1411.0	1163.3	7	3	11801	6827.0
1412.8	1459.8	7	3	1516	6276.5
1415.3	894.6	7	3	7312	11011.8
1415.5	1842.4	7	3	11805	5476.6
1418.4	1516.7	7	3	7335	2780.7
1420.0	876.5	7	3	20387	7169.5
1422.2	1034.1	7	3	1510	3375.1
1423.2	446.2	7	3	11822	2981.0
1424.2	963.8	7	3	7352	6432.3
1426.3	685.7	7	3	7347	3965.6
1426.7	1638.5	7	3	11833	5840.3
1426.6	354.9	7	3	11824	4667.2
1427.7	45.6	7	3	7391	2664.2
1428.9	1891.4	7	3	11834	3357.7
1431.9	195.7	7	3	11842	3028.7
1434.5	428.4	7	3	7385	2988.7
1435.8	882.8	7	3	11850	3382.1
1437.3	1450.9	7	3	7396	4218.0
1442.3	1082.7	7	3	7417	2743.1
1444.0	462.2	7	3	7421	2319.5
1445.4	1545.4	7	3	20397	2654.1
1447.3	469.4	7	3	7442	3161.9
1447.5	995.5	7	3	1532	7314.7
1449.1	1934.4	7	3	11869	2374.2
1449.7	1033.0	7	3	1538	11878.0
1450.2	1628.2	7	3	11872	33255.0
1454.1	1017.7	7	3	1536	3725.2
1454.4	1859.8	7	3	11882	2485.2
1455.3	955.3	7	3	11879	8291.1
1455.8	1459.4	7	3	7444	2575.6
1458.5	1433.3	7	3	14559	2373.4
1461.6	780.5	7	3	7511	6908.1
1462.9	129.4	7	3	11901	2161.8
1462.5	1935.1	7	3	7502	5530.4
1466.5	975.3	7	3	7518	4399.7
1469.1	82.0	7	3	11900	4035.0
1469.0	956.5	7	3	11907	4243.9
1470.7	1380.7	7	3	11908	1507.1
1474.0	298.0	7	3	7528	3378.3
1474.6	1508.5	7	3	11915	5388.3
1474.8	1528.5	7	3	7532	3373.5
1480.7	904.8	7	3	11934	3804.6
1482.7	1447.0	7	3	11938	9801.9
1485.6	1857.7	7	3	11942	3440.1
1492.3	730.4	7	3	7601	3212.0
1495.6	519.6	7	3	1565	9831.8
1496.0	1345.3	7	3	11972	3668.7
1500.6	820.7	7	3	7615	3994.0
1500.0	1994.6	7	3	11980	2024.9
1505.1	161.4	7	3	12002	2366.6
1509.1	1576.4	7	3	11998	3000.1
1511.9	1297.6	7	3	7646	2039.6
1512.0	1549.8	7	3	7650	3622.2
1517.8	736.4	7	3	12021	18532.3
1518.9	113.3	7	3	7663	2717.3
1520.5	1280.7	7	3	12026	5848.9
1522.5	1304.2	7	3	14608	3064.3
1523.8	960.8	7	3	12037	3543.4
1525.4	1036.0	7	3	7687	2038.5
1527.1	433.3	7	3	7701	3369.3
1526.6	1685.7	7	3	12035	7253.2
1527.9	1305.1	7	3	14608	3356.9
1529.9	1076.9	7	3	7676	2257.3
1530.7	1487.5	7	3	7708	3263.5
1532.4	900.6	7	3	12050	2587.0
1532.3	1208.4	7	3	12046	2442.9
1535.0	1237.6	7	3	7712	9008.8
1543.1	106.5	7	3	7736	1893.5
1543.1	876.4	7	3	7748	3129.0
1545.3	940.8	7	3	12063	2731.7
1545.0	964.7	7	3	7739	2663.7
1546.1	1489.9	7	3	12069	2100.2
1548.6	2007.0	7	3	12066	3570.4
1555.0	907.1	7	3	12087	3159.5
1560.4	1824.3	7	3	7775	4715.9
1564.7	1688.1	7	3	12101	3389.4
1569.9	1267.2	7	3	12113	1768.0
1577.2	109.0	7	3	12124	5452.5
1585.0	1694.6	7	3	7819	3626.6
1585.9	2008.1	7	3	12148	3269.7
1588.9	945.4	7	3	12156	2581.3
1590.7	1722.9	7	3	12144	3623.7
1591.6	1869.3	7	3	7851	3479.6
1595.0	1018.6	7	3	7849	14131.0
1596.1	1737.9	7	3	20426	4283.3
1601.7	1870.2	7	3	12175	3640.8
1607.1	903.4	7	3	7883	2561.8
1611.1	1099.1	7	3	7894	6518.0
1611.2	1817.8	7	3	7900	4727.6
1614.3	1278.6	7	3	1618	4222.8
1615.0	1103.2	7	3	7924	6291.1
1616.0	1966.0	7	3	14662	5322.9
1619.2	1421.5	7	3	12217	3306.4
1621.1	1282.3	7	3	7930	2652.1
1624.3	1298.3	7	3	12231	5635.6
1623.9	1419.6	7	3	12217	2552.5
1625.5	1582.6	7	3	7944	2795.6
1630.2	1560.9	7	3	7938	1721.8
1634.6	1311.3	7	3	12263	23259.3
1634.5	1893.9	7	3	12255	9077.9
1637.1	548.0	7	3	20439	3544.2
1637.0	2013.5	7	3	12275	2978.5
1641.2	1686.3	7	3	12276	4560.5
1643.3	925.0	7	3	12272	3596.1
1645.2	124.5	7	3	7990	3056.3
1644.7	639.8	7	3	7975	3579.0
1649.3	2029.6	7	3	12297	5061.4
1654.3	1883.1	7	3	21844	3736.4
1657.5	1682.7	7	3	8020	4381.6
1658.6	1532.1	7	3	12314	3336.1
1659.5	1964.8	7	3	22368	5286.0
1660.0	2045.3	7	3	12327	1641.3
1661.3	2026.1	7	3	12335	2118.6
1663.4	1938.8	7	3	8041	3067.2
1664.0	886.5	7	3	8036	1764.6
1664.9	834.9	7	3	8046	2905.3
1666.2	1971.8	7	3	8048	2668.7
1667.3	1167.9	7	3	8051	2789.9
1667.3	1896.4	7	3	20450	4186.9
1669.1	1702.2	7	3	12362	2448.5
1668.8	1915.1	7	3	12368	3242.1
1671.3	1541.6	7	3	12364	4369.4
1674.4	1922.9	7	3	12378	4091.8
1674.9	718.9	7	3	12382	4102.8
1677.5	1521.3	7	3	8079	10657.4
1677.1	1711.9	7	3	8080	5611.6
1679.0	1899.0	7	3	12393	2556.8
1681.3	410.9	7	3	8066	1800.9
1682.1	257.3	7	3	12402	2598.1
1684.5	738.6	7	3	8095	9779.4
1684.7	835.5	7	3	8100	3437.5
1684.7	937.1	7	3	20460	3279.2
1685.1	1773.2	7	3	12405	2313.5
1688.6	892.9	7	3	12410	2503.1
1689.0	1170.1	7	3	8103	2698.6
1689.6	1833.8	7	3	22504	2205.0
1693.4	1902.7	7	3	12420	3128.3
1694.6	724.7	7	3	8106	5096.7
1700.3	1751.6	7	3	8127	5101.0
1703.8	808.4	7	3	8137	3654.3
1704.9	629.0	7	3	12457	5951.0
1707.3	1864.6	7	3	12464	1848.8
1710.0	626.8	7	3	12457	3277.6
1712.2	1782.9	7	3	12473	4706.5
1712.4	793.5	7	3	19095	10317.6
1713.8	1952.0	7	3	14764	11302.2
1718.0	1866.1	7	3	21874	3379.6
1717.6	94.7	7	3	12481	2804.2
1718.9	1840.9	7	3	12493	4085.9
1719.2	956.6	7	3	8173	3007.2
1724.1	67.3	7	3	12500	4725.8
1724.1	220.5	7	3	8198	4899.9
1725.0	640.2	7	3	8201	3317.6
1727.9	752.8	7	3	12505	2932.9
1728.2	1430.4	7	3	1654	25181.6
1731.0	1124.3	7	3	8208	4745.1
1733.0	477.1	7	3	8217	3490.3
1732.8	1300.0	7	3	12518	4986.5
1734.7	344.9	7	3	8220	12168.5
1734.8	835.4	7	3	8219	3525.0
1737.4	667.0	7	3	8225	1839.4
1739.4	630.4	7	3	12538	2740.3
1742.0	1148.0	7	3	8250	1907.8
1742.1	1783.8	7	3	20519	4856.7
1744.5	221.7	7	3	12549	4455.4
1744.3	2024.6	7	3	12535	1794.1
1744.7	617.5	7	3	8236	5069.1
1747.5	1084.1	7	3	8255	3183.4
1748.7	1114.2	7	3	12560	4836.6
1750.5	1892.2	7	3	20522	2834.8
1756.4	69.2	7	3	12576	2186.2
1756.4	1124.8	7	3	8281	3334.1
1758.5	1876.8	7	3	21901	2249.6
1762.8	1056.9	7	3	8293	3514.9
1763.4	331.5	7	3	8299	6555.6
1765.8	1855.0	7	3	8296	3308.6
1770.7	879.3	7	3	8314	2758.8
1772.4	650.1	7	3	12634	2587.5
1773.4	1451.0	7	3	8324	9896.5
1774.3	1489.1	7	3	8321	3075.1
1776.9	551.5	7	3	8329	3524.2
1778.9	1289.7	7	3	8350	5576.3
1779.8	1454.1	7	3	8343	5086.2
1782.9	69.7	7	3	12655	9258.3
1786.5	899.5	7	3	12657	2683.2
1788.0	828.3	7	3	12656	4606.2
1790.3	715.6	7	3	20590	3654.6
1793.5	1941.8	7	3	12675	2157.8
1795.2	1808.1	7	3	20600	2896.9
1797.3	225.7	7	3	12698	4840.8
1796.9	1894.0	7	3	8371	3370.3
1797.7	268.5	7	3	12676	3022.7
1797.7	800.0	7	3	8390	3662.9
1798.2	1867.4	7	3	21933	2384.2
1800.7	325.2	7	3	12696	4317.7
1800.7	1505.2	7	3	20616	11493.6
1802.7	881.1	7	3	8405	2435.0
1804.2	1757.7	7	3	12723	4714.3
1804.8	243.5	7	3	12731	2471.7
1805.3	1422.9	7	3	12727	4349.5
1807.3	290.3	7	3	12752	2642.0
1808.7	779.0	7	3	12763	5836.3
1808.7	1362.7	7	3	8426	5080.5
1808.6	1411.6	7	3	12746	9803.0
1813.2	209.0	7	3	12750	2190.8
1813.2	1944.3	7	3	12768	12416.2
1814.8	1965.2	7	3	12783	6269.8
1818.4	59.5	7	3	12793	4342.6
1818.8	1373.9	7	3	8420	2234.8
1819.0	1562.0	7	3	12785	1819.3
1820.4	220.6	7	3	12788	4768.3
1821.4	1024.3	7	3	20649	3628.6
1822.7	35.4	7	3	12796	6201.7
1824.0	75.4	7	3	20647	8438.9
1823.2	259.6	7	3	12801	3309.7
1822.9	1551.1	7	3	12806	3190.8
1824.2	819.1	7	3	8469	3621.3
1824.6	293.7	7	3	12803	4403.9
1825.1	747.4	7	3	12808	2151.3
1826.2	1534.1	7	3	12810	2851.9
1826.3	1784.9	7	3	20661	3947.6
1827.2	9.7	7	3	12820	2716.3
1829.4	64.6	7	3	12817	5309.9
1829.0	1976.5	7	3	12832	4537.2
1831.8	755.6	7	3	8484	9671.1
1830.6	794.8	7	3	1686	2258.0
1830.9	923.7	7	3	20681	1839.2
1831.7	87.2	7	3	12833	3286.2
1832.9	183.5	7	3	12853	2265.9
1833.6	1541.4	7	3	14921	3976.9
1833.2	1555.1	7	3	8489	3362.6
1833.3	1871.9	7	3	21968	2952.0
1834.4	910.1	7	3	14923	5605.5
1835.4	1572.7	7	3	8507	2177.6
1837.3	1766.9	7	3	20695	2084.9
1837.5	1968.3	7	3	12839	3040.6
1838.4	747.8	7	3	20700	30288.4
1843.9	275.5	7	3	12876	19502.3
1844.0	1967.2	7	3	12879	3082.7
1845.9	993.0	7	3	1688	4115.7
1848.2	1183.8	7	3	12892	3050.3
1850.8	1941.0	7	3	12889	5174.4
1856.0	875.8	7	3	12917	3422.3
1856.0	1877.2	7	3	20741	3386.3
1857.6	1965.3	7	3	12921	16624.1
1859.5	1228.4	7	3	8551	7911.9
1863.3	127.0	7	3	8561	7407.9
1864.7	1565.9	7	3	12956	3109.1
1869.7	813.0	7	3	12964	2088.5
1871.5	1781.0	7	3	12985	15040.4
1872.4	181.0	7	3	12963	2591.0
1873.3	1001.6	7	3	8585	3635.6
1873.9	714.0	7	3	20760	14109.2
1874.6	1752.3	7	3	8610	6693.1
1874.6	1667.3	7	3	12984	4870.1
1879.2	1574.0	7	3	12996	5709.5
1882.3	1814.0	7	3	20816	2645.8
1883.6	1210.7	7	3	8618	4262.8
1885.8	1767.0	7	3	12994	2355.0
1886.7	1999.4	7	3	22018	3703.0
1887.4	1957.5	7	3	20800	3582.6
1889.1	428.2	7	3	13030	2775.6
1889.3	1864.3	7	3	13036	2370.0
1890.6	405.0	7	3	13050	5058.6
1890.6	121.8	7	3	13071	2830.5
1892.4	1352.8	7	3	8644	4677.1
1894.9	913.3	7	3	8649	2140.4
1899.5	462.5	7	3	8654	2792.4
1899.3	731.0	7	3	8634	1590.2
1900.3	3.0	7	3	13065	5449.0
1900.2	525.4	7	3	13067	2579.5
1900.7	18.1	7	3	13082	2670.5
1901.2	685.8	7	3	13075	4578.9
1900.8	906.9	7	3	22033	4128.8
1900.7	1644.1	7	3	8650	3635.6
1903.1	972.3	7	3	13068	2103.5
1904.3	409.5	7	3	13095	2262.5
1905.2	1202.7	7	3	8681	4489.9
1906.3	484.2	7	3	13096	6663.5
1906.7	887.6	7	3	19165	2665.5
1908.4	852.0	7	3	22020	2499.6
1907.7	1400.4	7	3	15767	4540.2
1909.5	453.0	7	3	8675	1876.0
1909.6	323.2	7	3	8670	15145.7
1910.1	688.6	7	3	13106	2481.1
1912.9	1345.0	7	3	13115	5289.9
1913.8	1793.4	7	3	20883	6027.2
1914.7	842.9	7	3	13121	1943.7
1914.7	873.9	7	3	20859	8314.0
1914.8	1365.3	7	3	8698	5435.9
1915.7	1759.6	7	3	8687	7984.5
1916.1	707.5	7	3	13124	2709.9
1916.2	1804.2	7	3	13118	2449.9
1917.8	1729.7	7	3	20867	2336.1
1919.0	793.7	7	3	22040	7692.5
1920.7	1093.5	7	3	13139	2913.2
1922.4	752.8	7	3	13144	2170.7
1925.6	1685.0	7	3	13150	4077.5
1926.5	1817.0	7	3	22044	1452.4
1927.3	715.3	7	3	8719	1995.8
1930.7	1156.7	7	3	13166	2203.3
1933.0	1067.2	7	3	13174	23546.9
1936.2	483.9	7	3	13190	3243.8
1935.6	811.3	7	3	20914	3271.2
1937.8	1791.7	7	3	8754	3657.9
1938.9	1071.7	7	3	8759	22944.8
1940.5	58.1	7	3	13207	2468.3
1940.1	1134.9	7	3	13205	3443.7
1940.1	1404.1	7	3	13211	3082.4
1939.6	1781.1	7	3	20934	4759.2
1941.8	1244.4	7	3	8755	3980.9
1940.8	1724.4	7	3	8760	1803.6
1941.3	1883.3	7	3	13218	2772.6
1941.6	883.7	7	3	13198	7421.7
1943.1	1543.7	7	3	13212	3663.0
1943.1	1030.6	7	3	8767	11771.9
1943.8	1037.5	7	3	8767	6695.6
1943.8	1073.5	7	3	8759	5876.6
1945.5	889.9	7	3	13198	7826.6
1945.8	994.7	7	3	8771	2326.3
1947.7	1787.9	7	3	8754	4055.5
1948.8	1819.0	7	3	13228	3268.7
1952.0	1785.3	7	3	20934	2969.4
1951.5	1265.2	7	3	13249	5442.2
1959.4	813.0	7	3	8813	7460.4
1961.5	647.0	7	3	13283	2564.4
1960.6	1751.5	7	3	20969	3290.9
1964.8	444.6	7	3	13281	3236.9
1963.6	2018.4	7	3	13297	2377.7
1964.9	822.0	7	3	13300	3521.0
1968.0	1909.6	7	3	13317	2377.0
1969.3	1623.8	7	3	13303	4903.8
1969.0	1710.5	7	3	13304	3973.9
1969.1	2006.2	7	3	22096	6127.2
1970.7	1545.9	7	3	13331	3615.9
1970.1	1579.5	7	3	13313	5483.0
1970.6	1070.7	7	3	13320	1979.0
1973.0	819.8	7	3	8842	4205.1
1976.9	1546.0	7	3	13331	3863.0
1976.8	1577.3	7	3	13344	6068.6
1980.2	624.9	7	3	15084	5134.2
1979.6	1068.2	7	3	13346	3988.5
1983.2	639.1	7	3	13357	3423.4
1987.5	1697.9	7	3	21014	2081.0
1988.1	1050.8	7	3	8856	2641.4
1992.8	647.2	7	3	13372	5370.7
1992.1	1849.3	7	3	8866	3355.4
1994.6	1742.3	7	3	21025	2372.1
1994.9	1700.1	7	3	21014	4062.1
1995.1	1829.4	7	3	22109	3814.2
1995.2	1835.5	7	3	22109	3990.4
2000.0	1814.5	7	3	22112	3443.0
2000.8	1207.4	7	3	8876	46091.0
2001.2	1234.3	7	3	13401	6840.0
2002.0	51.4	7	3	13400	2522.8
2002.6	844.8	7	3	8877	5986.1
2006.1	1239.0	7	3	13401	21934.0
2015.9	1747.6	7	3	22550	2885.4
2019.2	23.6	7	3	13427	2701.1
2021.9	1123.0	7	3	21053	4778.6
2023.4	1234.6	7	3	13460	2843.5
2025.4	51.9	7	3	13457	4307.7
2024.8	1166.2	7	3	22128	4699.8
2026.2	1018.5	7	3	8929	3635.0
2027.0	1073.1	7	3	8922	2416.9
2029.2	1261.4	7	3	8928	5233.6
2029.6	1525.3	7	3	8933	4181.3
2035.7	1200.2	7	3	13501	2627.6
2036.1	1704.3	7	3	13512	4141.0
2037.2	1545.6	7	3	13492	3239.5
2039.4	1271.8	7	3	13510	4061.3
2040.2	1523.4	7	3	15133	5233.0
2039.9	1737.3	7	3	21063	3997.5
2040.8	1447.7	7	3	22146	4137.5
2043.6	1172.1	7	3	13526	2559.9
640.3	1875.1	7	3	4599	28015.2
774.0	872.2	7	3	10722	47453.0
1832.3	1828.0	7	3	20677	37315.7
8.9	1316.6	7	3	19194	6979.9
87.1	1091.1	7	3	19261	8534.5
152.9	832.0	7	3	2250	8876.5
197.2	561.6	7	3	13685	6996.2
201.9	533.5	7	3	21082	14001.0
283.2	1262.8	7	3	133	13541.5
286.9	395.4	7	3	17627	4332.4
318.5	158.3	7	3	9813	31998.6
368.9	554.3	7	3	3482	13898.7
380.8	678.8	7	3	13856	22082.2
400.7	553.4	7	3	3660	20780.3
562.0	710.3	7	3	13980	27554.8
612.1	1725.0	7	3	17896	49456.4
648.1	326.9	7	3	14020	18289.6
688.5	1661.8	7	3	14042	13560.0
923.6	951.0	7	3	5545	9474.1
962.9	696.2	7	3	18092	5799.5
981.8	1542.9	7	3	14185	11075.8
1057.1	933.6	7	3	19981	20030.4
1284.9	1892.7	7	3	14396	12027.5
1364.8	2043.5	7	3	14480	12289.5
1471.4	1456.4	7	3	14576	11226.8
1583.7	1613.6	7	3	14647	21903.1
1630.8	1993.2	7	3	14666	35430.8
1636.9	1322.9	7	3	14676	29544.6
1651.7	171.6	7	3	14690	21567.7
1796.6	114.0	7	3	14870	26027.6
1963.8	1823.5	7	3	22089	7847.0
2016.4	1900.5	7	3	15123	39572.8
31.3	1050.2	7	3	19235	6376.9
38.5	926.1	7	3	9059	10022.9
66.3	1004.7	7	3	1857	2980.8
101.5	653.8	7	3	13618	9234.6
109.8	865.3	7	3	13625	5069.6
125.7	1146.0	7	3	13635	6843.2
143.9	264.5	7	3	19326	3840.1
198.6	1153.9	7	3	9487	3548.9
212.0	1150.4	7	3	2552	3888.9
214.0	364.4	7	3	2589	12146.6
248.3	829.0	7	3	13724	10862.2
281.0	1079.4	7	3	2988	6481.1
281.5	138.2	7	3	13750	6789.9
313.1	344.2	7	3	19546	6603.2
317.6	263.8	7	3	13785	9304.9
337.4	911.2	7	3	17733	3170.4
347.3	565.1	7	3	13817	2422.3
358.9	203.2	7	3	13835	6723.7
367.2	323.9	7	3	13845	3975.5
368.6	746.6	7	3	9967	3005.2
374.3	1655.2	7	3	13853	5754.6
390.5	781.9	7	3	10029	6007.3
417.2	1964.7	7	3	10096	5052.9
424.3	1995.3	7	3	13896	3875.4
515.0	696.8	7	3	22194	6090.5
539.6	1758.2	7	3	10363	5730.6
541.3	1723.7	7	3	10357	5350.8
570.4	1130.3	7	3	13984	8226.5
633.2	1584.3	7	3	14014	4761.2
650.9	985.5	7	3	4630	11895.5
673.5	744.2	7	3	19751	2813.1
675.2	2018.4	7	3	14034	3885.8
715.6	1754.9	7	3	10643	3707.4
717.5	204.3	7	3	10618	4834.9
720.3	1107.5	7	3	549	7335.5
732.2	1711.0	7	3	14071	9438.7
794.5	942.5	7	3	10743	5016.0
803.0	1543.7	7	3	5084	7075.8
934.9	1695.7	7	3	19833	4900.0
953.9	711.8	7	3	18066	1786.9
992.3	2002.6	7	3	14201	18240.6
996.5	919.3	7	3	14202	5639.9
1007.2	310.3	7	3	11061	10684.4
1041.5	684.4	7	3	18297	9654.6
1050.8	803.0	7	3	21287	2415.5
1056.9	1782.1	7	3	14230	8443.1
1063.2	800.8	7	3	21288	3211.1
1063.9	1834.4	7	3	11143	3023.8
1126.1	27.0	7	3	6242	4703.1
1129.3	917.6	7	3	14285	3808.6
1132.4	1758.5	7	3	14284	6764.5
1147.5	190.1	7	3	14296	4638.0
1247.0	1065.6	7	3	1331	7990.4
1255.7	1910.1	7	3	21776	7302.3
1262.8	1374.8	7	3	20300	4710.4
1282.3	1320.0	7	3	6848	2550.5
1287.1	1982.4	7	3	6889	6424.8
1355.8	856.2	7	3	22337	5205.2
1363.5	902.0	7	3	22341	3440.4
1389.2	2036.5	7	3	14510	7115.2
1442.0	1615.3	7	3	7394	16810.8
1511.0	1366.3	7	3	14599	10074.9
1545.7	926.4	7	3	1595	3822.6
1554.3	70.0	7	3	14626	4356.5
1565.4	1809.5	7	3	14634	10489.3
1569.3	1859.4	7	3	12108	3075.6
1570.0	2004.1	7	3	14640	5442.5
1584.9	2030.9	7	3	14648	8657.3
1597.4	1284.5	7	3	1613	3934.7
1605.6	1461.2	7	3	7856	6414.3
1627.0	1641.1	7	3	7959	7588.9
1643.9	277.1	7	3	14677	4292.9
1656.7	1655.6	7	3	8008	5750.3
1663.9	208.4	7	3	14709	3545.5
1681.4	348.2	7	3	14723	5198.3
1713.8	43.7	7	3	14755	6423.7
1745.6	928.4	7	3	14796	3960.3
1745.3	1048.9	7	3	14803	4021.0
1786.5	160.7	7	3	8333	2836.8
1794.1	1728.0	7	3	12708	2762.1
1797.4	62.4	7	3	14869	16729.0
1810.2	1418.0	7	3	8434	6918.5
1813.1	2029.6	7	3	14890	6903.5
1823.9	1835.5	7	3	8446	12713.6
1824.2	1361.7	7	3	12816	6203.1
1830.8	1916.0	7	3	14922	5181.8
1864.6	745.7	7	3	20754	3747.1
1874.5	851.1	7	3	19141	8047.4
1896.2	1791.1	7	3	13077	8108.3
1903.1	892.3	7	3	19165	13293.2
1917.0	1777.1	7	3	20851	5934.0
1931.8	1777.5	7	3	20912	4342.8
1978.6	1253.8	7	3	15087	6959.8
2000.9	851.5	7	3	8877	6708.7
20.7	1550.2	7	3	1738	3267.8
33.8	1320.0	7	3	9035	3116.1
39.6	1133.4	7	3	13569	3959.9
54.5	1514.0	7	3	13583	4623.0
70.1	353.0	7	3	1922	4369.0
73.9	1122.3	7	3	17520	2155.9
77.1	310.4	7	3	13601	2104.2
78.6	821.9	7	3	1916	3069.4
87.6	916.3	7	3	13610	2829.4
116.5	9.8	7	3	9273	2938.5
116.0	531.0	7	3	13629	2785.2
120.5	1237.3	7	3	19274	2998.5
126.2	1816.4	7	3	13637	4131.0
133.4	912.1	7	3	13643	6323.6
135.0	1296.0	7	3	13646	10194.8
152.7	16.9	7	3	9350	7282.5
160.4	828.8	7	3	13664	2336.5
171.1	1294.3	7	3	19346	4390.3
173.5	1026.5	7	3	2397	2465.9
179.0	277.0	7	3	22156	3544.4
180.9	806.5	7	3	13675	3656.1
189.9	1313.6	7	3	2429	4563.9
214.3	1076.8	7	3	2544	5084.5
215.2	828.6	7	3	13693	1877.2
222.1	598.6	7	3	9528	1597.6
230.7	478.8	7	3	13707	3880.6
233.0	1086.8	7	3	13712	4952.5
237.0	983.5	7	3	2708	1818.9
248.5	175.7	7	3	19437	2852.8
248.4	1768.2	7	3	2810	3449.3
283.6	402.1	7	3	21092	3885.0
296.2	271.5	7	3	13771	2675.6
296.2	1956.8	7	3	13774	3861.4
299.5	550.0	7	3	19521	6564.2
302.4	359.0	7	3	13776	3303.2
309.6	1266.9	7	3	3133	4934.8
311.2	1128.9	7	3	3210	5950.5
312.8	220.1	7	3	13783	3717.9
318.2	827.5	7	3	13786	3541.5
320.6	656.3	7	3	13793	3764.7
326.0	1167.6	7	3	13804	2574.1
333.0	633.4	7	3	17703	1809.0
340.2	1283.0	7	3	13815	5012.3
343.8	647.8	7	3	13816	2390.7
349.3	962.5	7	3	9919	4241.8
350.1	332.3	7	3	13825	2137.0
349.9	867.1	7	3	183	11915.9
354.1	355.9	7	3	19602	3594.1
362.5	1670.2	7	3	13839	7276.6
364.4	448.1	7	3	17762	17829.2
363.7	588.8	7	3	17765	3001.0
375.2	445.2	7	3	17769	23533.3
375.6	1363.6	7	3	3561	1913.0
376.9	339.4	7	3	13848	2588.4
384.1	900.5	7	3	17788	5442.2
385.3	1061.8	7	3	13860	4211.3
411.1	1545.2	7	3	13885	3173.2
423.9	484.6	7	3	13893	1866.7
445.0	661.9	7	3	10157	2219.8
458.0	882.4	7	3	3951	3015.0
461.8	970.3	7	3	3974	1711.0
522.7	863.0	7	3	375	3812.5
534.8	2020.3	7	3	13967	5486.5
547.4	524.3	7	3	4278	9112.9
561.5	837.8	7	3	4377	3257.0
612.4	823.4	7	3	4529	3915.7
633.0	2004.1	7	3	4600	8735.7
682.2	79.0	7	3	4698	2630.3
690.4	375.1	7	3	14043	2935.6
724.9	1805.9	7	3	4869	1769.9
755.2	911.4	7	3	14077	3390.0
771.5	122.4	7	3	14087	4771.6
779.4	1400.9	7	3	14090	3984.7
816.0	1547.0	7	3	5147	6398.9
823.5	967.4	7	3	14105	3510.2
841.0	539.1	7	3	10805	7180.8
841.3	841.9	7	3	17979	11859.3
848.1	1773.7	7	3	10803	3794.0
854.9	277.8	7	3	14126	2861.4
869.9	846.0	7	3	18010	4672.4
874.9	964.8	7	3	14135	4394.0
876.0	434.1	7	3	14134	4416.0
910.4	977.4	7	3	5488	4325.6
920.9	1979.2	7	3	5494	24595.2
924.1	1054.2	7	3	14157	1945.5
934.8	2041.7	7	3	10948	4678.4
942.8	866.3	7	3	21155	4144.5
945.6	1077.9	7	3	5629	4076.4
961.0	1081.3	7	3	10992	1978.5
991.5	188.2	7	3	5795	2425.6
1007.4	168.3	7	3	14207	2929.1
1011.0	1351.5	7	3	5876	8256.7
1022.6	801.0	7	3	21277	18665.9
1035.1	723.6	7	3	21281	7489.8
1040.6	1570.4	7	3	11094	3651.4
1115.4	775.0	7	3	21311	2176.1
1129.1	951.7	7	3	6252	1850.6
1131.7	760.4	7	3	21314	2841.0
1151.0	1501.8	7	3	20115	14504.7
1168.4	1316.5	7	3	21745	17481.1
1173.8	1802.4	7	3	11329	3621.6
1189.1	1379.2	7	3	20193	6460.1
1202.2	868.4	7	3	14334	2312.7
1214.2	1928.0	7	3	14340	2459.2
1215.0	631.0	7	3	20250	3790.5
1222.2	1201.7	7	3	14348	4930.8
1260.6	1250.2	7	3	14382	3651.7
1262.6	1150.1	7	3	6760	3005.4
1263.9	688.4	7	3	6812	1861.7
1266.7	235.3	7	3	14384	3300.7
1280.0	594.1	7	3	14398	1646.7
1281.3	1404.0	7	3	15465	3784.1
1285.2	242.8	7	3	6906	2529.1
1285.4	1237.8	7	3	11539	2345.3
1287.4	783.6	7	3	20325	2379.7
1292.5	1327.2	7	3	1387	2739.5
1298.0	1237.6	7	3	18988	2327.3
1301.1	1257.3	7	3	14415	2650.5
1301.6	632.4	7	3	14412	3239.6
1317.1	563.5	7	3	7028	2451.4
1331.6	1960.9	7	3	14453	5980.9
1338.4	843.3	7	3	14456	1623.0
1353.4	1422.3	7	3	11683	4144.0
1356.1	1879.8	7	3	14473	2916.9
1363.5	1923.3	7	3	14477	3413.0
1376.6	2045.1	7	3	14494	4524.9
1386.4	1872.3	7	3	14508	4251.2
1398.8	1797.3	7	3	7270	2146.1
1405.2	1856.9	7	3	14520	3872.4
1483.9	2038.0	7	3	11948	4255.4
1497.7	1330.0	7	3	20405	1507.1
1522.7	1591.9	7	3	14609	4210.8
1524.5	1189.1	7	3	7688	3882.5
1554.3	610.2	7	3	12085	4018.9
1554.6	1898.1	7	3	14624	3772.4
1574.7	1848.8	7	3	21826	9506.1
1596.0	1913.1	7	3	12169	2199.6
1609.9	605.7	7	3	7892	2295.6
1610.2	1811.8	7	3	7878	2679.6
1622.9	1293.5	7	3	12231	4303.0
1634.3	1872.5	7	3	14675	2609.7
1638.6	579.2	7	3	7963	4059.5
1651.0	861.1	7	3	14691	5002.0
1662.0	1509.0	7	3	8025	3280.2
1673.0	636.8	7	3	14714	3483.9
1684.1	887.1	7	3	12410	4482.8
1684.8	766.7	7	3	8086	2831.7
1687.1	822.9	7	3	8082	2346.2
1691.4	696.0	7	3	14730	2689.3
1690.8	1745.2	7	3	14735	2551.4
1693.6	848.7	7	3	14732	15087.0
1714.6	1573.8	7	3	12484	1906.5
1728.5	1740.6	7	3	15632	2845.0
1742.5	1964.3	7	3	14795	2777.6
1751.2	573.3	7	3	8284	3147.0
1773.5	687.6	7	3	14837	2553.9
1778.0	1417.1	7	3	8342	3990.7
1785.0	820.0	7	3	8340	5016.0
1794.1	1859.6	7	3	14867	5648.0
1805.2	103.6	7	3	14879	3582.3
1804.7	1764.6	7	3	8396	4362.1
1805.9	849.4	7	3	14882	3554.5
1813.4	155.0	7	3	14894	2127.6
1818.2	542.3	7	3	14896	2676.0
1821.0	930.4	7	3	14906	14586.9
1823.7	239.6	7	3	14914	2631.8
1824.6	2027.6	7	3	14913	2549.4
1827.0	1842.0	7	3	20675	9403.0
1833.5	1374.1	7	3	8499	4838.7
1841.1	1133.7	7	3	12856	3632.7
1851.0	668.4	7	3	14947	1585.6
1867.0	735.6	7	3	15733	1694.4
1879.0	705.4	7	3	19142	36924.0
1888.4	2026.7	7	3	13044	2892.6
1925.0	1720.4	7	3	8730	15161.2
1945.4	1202.1	7	3	15052	4969.0
1965.3	1888.2	7	3	15075	5417.2
1981.9	202.8	7	3	15085	3783.7
1986.6	273.5	7	3	15092	4917.7
1986.8	1425.5	7	3	13363	3358.3
1987.4	1541.6	7	3	13331	2887.9
1988.4	1493.0	7	3	13374	3575.2
1992.6	1151.5	7	3	20994	3228.3
2029.3	1256.1	7	3	8928	4655.9
806.4	1681.1	8	3	5119	69962.4
67.3	1839.4	8	3	9138	14214.0
144.0	453.4	8	3	2197	45086.3
281.3	390.2	8	3	17627	57641.2
462.8	1207.2	8	3	10199	24395.2
867.9	784.5	8	3	18012	4918.9
1254.9	1428.9	8	3	6780	13816.8
1333.8	210.4	8	3	11652	22262.3
1357.0	920.1	8	3	14472	29333.0
1432.2	1825.6	8	3	11827	59635.2
1454.8	1505.6	8	3	11885	28337.0
1666.8	274.3	8	3	14713	31416.8
1792.4	734.2	8	3	21925	79099.7
1841.3	301.6	8	3	12868	25092.4
1881.0	1923.5	8	3	13038	37878.9
1963.0	1685.4	8	3	15072	50684.7
2000.0	180.5	8	3	15103	42100.8
2012.0	1809.5	8	3	22117	27733.4
178.6	684.7	8	3	2385	14901.4
204.6	903.4	8	3	2483	14836.8
340.8	1395.8	8	3	3383	10133.8
382.1	501.7	8	3	3579	19704.8
413.4	693.3	8	3	17795	8827.9
524.3	1402.2	8	3	10337	17309.3
537.1	779.4	8	3	4279	8293.1
587.2	843.7	8	3	4466	10043.7
604.2	945.9	8	3	13998	8639.8
689.4	742.6	8	3	4756	8616.4
697.0	2024.5	8	3	19760	17265.2
711.1	2017.6	8	3	10625	4462.1
735.8	500.2	8	3	4902	9521.1
775.6	1598.6	8	3	5032	5097.7
906.5	1766.5	8	3	5465	9341.3
938.3	731.2	8	3	19835	8153.6
1009.5	1643.0	8	3	11076	8075.0
1040.8	1561.1	8	3	18278	42849.5
1065.0	1468.5	8	3	14237	14348.3
1093.6	1470.6	8	3	18438	16642.0
1137.4	672.6	8	3	21727	6242.6
1176.4	188.6	8	3	14317	18088.3
1179.7	1139.7	8	3	1225	8083.0
1207.6	1748.1	8	3	1289	11968.6
1245.8	1257.1	8	3	11466	8945.1
1249.3	1949.5	8	3	11473	8775.1
1283.3	1121.7	8	3	6879	6284.3
1315.6	2031.8	8	3	11620	20669.5
1335.6	497.0	8	3	14454	12891.9
1382.2	1450.5	8	3	11732	5968.2
1385.2	760.7	8	3	14504	18399.2
1444.8	1069.2	8	3	11861	16340.2
1463.4	931.0	8	3	14565	30326.9
1542.7	2025.0	8	3	7726	24832.7
1560.9	938.1	8	3	7778	9647.7
1580.6	1680.8	8	3	7812	7319.7
1664.7	921.8	8	3	12344	13798.6
1689.8	714.6	8	3	12418	27337.5
1691.3	1110.1	8	3	8109	7390.6
1693.1	659.3	8	3	21866	18415.6
1721.1	1787.7	8	3	12487	15813.2
1739.5	2019.2	8	3	12535	15229.8
1765.4	1975.1	8	3	12614	25028.3
1779.0	580.8	8	3	14844	39403.1
1786.7	1944.3	8	3	14851	8649.2
1810.8	1386.9	8	3	8420	8628.0
1841.0	181.7	8	3	12853	18426.0
1854.0	1638.8	8	3	12908	8651.1
1934.0	1916.4	8	3	13175	12440.9
1940.2	893.3	8	3	13202	11122.5
1952.9	1895.0	8	3	13252	13870.5
1965.1	1848.7	8	3	20960	24349.8
1968.9	648.3	8	3	13319	6342.5
1997.7	1504.5	8	3	13385	11558.4
2001.9	215.8	8	3	13390	13395.8
25.7	1176.4	8	3	13563	4098.2
33.2	1360.6	8	3	13565	4837.9
38.5	593.9	8	3	1803	3881.7
40.0	810.2	8	3	9064	4693.8
42.0	1357.7	8	3	9054	2722.9
54.4	699.8	8	3	9093	8837.9
66.1	187.7	8	3	9131	3323.1
67.0	1079.3	8	3	1866	5710.3
66.7	1170.8	8	3	9142	2818.8
78.6	1209.1	8	3	9161	3299.1
86.2	973.7	8	3	9198	7540.2
98.6	16.4	8	3	9193	2516.7
105.8	801.4	8	3	9270	4934.7
118.9	1317.6	8	3	2112	11783.2
119.1	1536.5	8	3	9293	3380.2
121.5	897.0	8	3	2108	5824.8
123.7	1358.1	8	3	2098	7032.2
123.6	2024.9	8	3	13633	7680.0
143.9	17.4	8	3	9350	2811.9
156.3	622.5	8	3	13658	2740.7
159.6	1240.9	8	3	2269	4363.3
167.3	1107.8	8	3	2302	2424.4
180.6	1256.3	8	3	9412	6163.5
183.2	1241.2	8	3	2424	5476.5
185.2	293.7	8	3	2415	9885.3
185.7	1297.0	8	3	2445	4489.2
189.9	567.6	8	3	2420	5084.9
192.1	303.3	8	3	13682	3921.9
195.6	869.9	8	3	2451	10333.9
198.3	419.6	8	3	19368	6037.4
215.9	1428.7	8	3	2614	7500.2
217.1	572.7	8	3	2565	5188.3
221.7	253.2	8	3	9543	8848.4
226.6	209.2	8	3	13697	5162.9
228.8	1024.0	8	3	9588	3956.3
230.0	238.3	8	3	9586	3317.8
230.1	552.3	8	3	13708	7636.5
231.5	953.9	8	3	13713	2536.6
233.8	780.1	8	3	15196	6348.5
233.4	665.2	8	3	9574	5979.0
235.6	624.2	8	3	2664	9887.9
237.9	440.4	8	3	2735	4488.4
238.9	462.8	8	3	2754	7531.8
239.5	777.8	8	3	13717	7930.4
241.0	1827.8	8	3	13718	3520.9
243.7	507.1	8	3	13729	2789.1
244.3	688.0	8	3	9624	7613.3
244.9	1265.9	8	3	9607	5484.0
250.8	1261.5	8	3	2801	6177.1
254.0	506.2	8	3	13735	5405.6
253.5	516.2	8	3	9650	11421.3
253.7	1158.4	8	3	2791	4840.4
255.7	1342.4	8	3	19451	2557.1
255.8	1590.6	8	3	9668	4035.1
259.6	1174.3	8	3	2851	3985.6
268.1	207.4	8	3	2879	3486.2
267.5	751.6	8	3	2941	4669.8
278.3	1023.7	8	3	2962	4636.2
278.1	1315.5	8	3	2932	9108.1
277.3	1808.4	8	3	9725	3712.7
280.3	828.9	8	3	13751	4248.9
280.0	2034.1	8	3	3002	2581.4
283.0	548.1	8	3	9729	3756.0
284.6	553.4	8	3	9729	2591.5
286.2	674.9	8	3	19488	5796.9
290.8	802.8	8	3	13768	3672.0
296.4	1338.1	8	3	13769	4414.0
295.7	713.9	8	3	3095	4667.1
299.4	176.3	8	3	9738	5384.9
300.2	1733.0	8	3	9772	5588.5
301.9	950.7	8	3	19508	8895.4
302.0	675.0	8	3	9775	18012.9
313.2	416.9	8	3	21104	5505.8
313.8	546.5	8	3	3198	4692.9
320.4	663.7	8	3	9830	3167.3
322.4	526.7	8	3	9829	4544.8
323.7	538.1	8	3	19555	5564.0
327.8	1539.9	8	3	9847	3824.1
329.2	747.2	8	3	9856	4106.7
330.9	828.2	8	3	13795	18712.9
331.2	569.2	8	3	3322	4198.7
332.2	1113.9	8	3	3280	9207.1
334.3	1641.5	8	3	9862	8536.8
338.7	971.2	8	3	13813	5856.5
338.6	1411.7	8	3	9885	12337.4
340.8	924.9	8	3	17723	3571.3
342.4	1049.1	8	3	3379	4496.9
346.6	1712.3	8	3	9907	7049.4
347.5	941.2	8	3	194	4629.6
350.7	1553.3	8	3	9914	4128.5
354.6	1910.9	8	3	9925	3036.0
359.6	994.9	8	3	214	3689.3
378.0	1294.4	8	3	13857	5533.5
383.4	1071.8	8	3	13861	3806.0
396.0	758.1	8	3	257	4796.0
398.2	1191.3	8	3	17786	3342.3
403.9	685.1	8	3	3689	5260.6
408.8	1932.6	8	3	10069	9142.1
411.2	619.9	8	3	13884	10198.3
418.2	768.6	8	3	13891	3994.6
419.7	1238.3	8	3	17793	4762.6
420.8	795.0	8	3	13889	8111.9
426.5	1194.5	8	3	282	3947.8
433.9	468.4	8	3	13900	8198.4
440.7	1238.9	8	3	3910	18528.1
443.9	1207.2	8	3	3923	5255.7
455.0	2019.7	8	3	13917	9245.3
456.9	795.3	8	3	13919	3799.3
470.0	759.1	8	3	17834	10393.5
475.9	429.0	8	3	10235	3710.7
478.6	654.7	8	3	4030	4755.1
479.6	870.8	8	3	13934	4154.7
481.9	817.3	8	3	19703	7158.5
511.1	821.1	8	3	17858	4959.9
520.3	144.7	8	3	13958	4086.6
523.1	149.3	8	3	13958	8105.8
529.8	300.4	8	3	22196	4120.9
534.0	552.3	8	3	4276	3975.9
538.4	894.4	8	3	10342	2969.1
538.9	1106.7	8	3	10349	7211.0
544.5	843.9	8	3	4289	4023.9
545.1	916.0	8	3	10356	3068.0
551.5	561.7	8	3	13973	3819.0
553.2	805.4	8	3	402	3946.3
556.0	865.3	8	3	10379	4342.9
567.4	1864.2	8	3	4379	6223.2
577.2	600.7	8	3	422	5339.7
589.5	1996.2	8	3	13991	4928.2
594.3	1343.2	8	3	10440	5081.9
608.5	607.1	8	3	10458	4519.1
641.1	1818.3	8	3	10490	11357.8
648.9	1655.0	8	3	4618	3196.0
659.0	178.1	8	3	10511	4594.7
661.9	432.2	8	3	484	3784.4
667.5	2000.0	8	3	10508	4865.8
670.4	1670.7	8	3	14026	11478.8
673.1	236.3	8	3	4692	5156.5
675.0	59.5	8	3	10542	6943.2
687.2	736.8	8	3	4756	5497.9
692.1	461.7	8	3	14044	4016.5
707.2	429.9	8	3	10594	4487.4
707.6	1749.5	8	3	4803	4195.6
719.7	227.7	8	3	10637	4042.0
720.5	867.3	8	3	14059	6208.7
724.1	785.4	8	3	17917	3964.7
723.8	2014.1	8	3	4848	4474.8
725.7	1874.4	8	3	10657	10639.8
