## Supplementary material for "Unified nonparametric analysis of single-molecule spatial omics data using probabilistic indices": Data used in the analysis from already existing publications: recA_merged_spots.txt (part 2 of 2)

spot_coord_i	spot_coord_j	spot_coord_z	spots_fov	spots_cell_id	spot_intensity
731.0	1083.2	8	3	14069	3437.6
751.0	1559.2	8	3	10683	2769.3
757.2	1819.4	8	3	4953	11164.0
770.7	1884.0	8	3	14085	5526.7
778.0	1995.8	8	3	14089	5370.7
783.7	804.8	8	3	5047	1625.7
797.5	450.3	8	3	10746	6816.3
830.3	883.4	8	3	17980	4553.6
832.5	962.4	8	3	10787	3471.4
837.7	296.0	8	3	14114	4172.7
842.4	213.9	8	3	14119	3289.1
842.7	988.9	8	3	5219	3520.9
845.9	924.4	8	3	5229	4743.0
852.6	968.2	8	3	14125	3707.2
856.8	1001.3	8	3	10822	7772.8
859.1	883.7	8	3	14129	7387.7
859.7	832.5	8	3	10831	2322.3
864.0	1681.9	8	3	5283	4615.3
865.9	1159.0	8	3	17474	8978.6
906.8	991.2	8	3	17477	4133.8
907.0	1391.7	8	3	14143	4786.9
907.5	1726.3	8	3	14148	3499.7
912.6	223.0	8	3	14149	4686.8
927.8	885.2	8	3	19819	3230.7
928.3	814.2	8	3	5502	4055.0
932.2	269.7	8	3	10950	3141.2
941.9	915.5	8	3	18059	5977.7
944.0	1949.4	8	3	10968	15149.2
954.5	1356.5	8	3	856	8225.7
958.2	685.8	8	3	19859	4396.8
960.2	605.2	8	3	10990	2118.9
961.9	863.1	8	3	18082	5135.3
963.7	851.0	8	3	19878	4762.8
963.9	1476.7	8	3	10998	7492.0
974.8	739.3	8	3	21255	4886.0
975.3	1972.7	8	3	11018	3933.1
977.8	483.7	8	3	11021	2966.2
980.2	473.0	8	3	11027	6869.6
979.9	666.8	8	3	5760	5914.2
984.0	673.1	8	3	11032	3617.7
987.3	487.1	8	3	11038	4303.0
989.3	812.6	8	3	14196	7787.7
996.0	785.2	8	3	21183	4545.7
1003.5	877.2	8	3	18189	3120.9
1006.3	1292.9	8	3	11066	5150.5
1005.8	1483.5	8	3	5840	3051.8
1008.4	205.0	8	3	11065	2442.8
1009.3	833.4	8	3	19905	7688.1
1008.8	1450.7	8	3	18192	5593.1
1009.6	1501.4	8	3	5856	4217.0
1015.7	872.8	8	3	19929	7178.1
1015.5	835.9	8	3	11082	1598.3
1023.6	1496.3	8	3	5904	9891.9
1028.4	674.6	8	3	18220	8534.0
1030.1	894.0	8	3	18280	4964.0
1029.8	1357.7	8	3	11088	8797.4
1030.0	1744.5	8	3	5927	9475.1
1032.1	1341.2	8	3	5901	4994.1
1034.6	1370.2	8	3	14221	6500.3
1036.0	800.9	8	3	21282	2358.4
1038.2	973.3	8	3	21173	5071.3
1044.1	754.5	8	3	21283	4102.2
1045.0	1484.5	8	3	5972	4241.2
1047.6	641.4	8	3	5984	4782.6
1053.8	846.0	8	3	19968	3078.9
1059.1	1373.0	8	3	11136	6157.1
1060.0	1520.4	8	3	11139	4935.0
1062.2	1407.3	8	3	14234	6774.9
1062.7	99.2	8	3	11140	4517.2
1068.2	867.2	8	3	19984	2356.5
1068.3	1487.0	8	3	11161	5215.6
1068.3	1501.4	8	3	11156	4649.6
1071.9	943.2	8	3	11153	5123.9
1074.1	693.5	8	3	21211	5532.7
1074.7	756.3	8	3	21292	3539.3
1080.5	740.1	8	3	21294	3220.9
1083.1	1427.8	8	3	18457	3279.6
1082.7	1478.2	8	3	6071	4329.4
1084.2	1792.3	8	3	1036	5771.6
1089.5	2032.8	8	3	11207	3201.7
1093.4	787.1	8	3	18462	4558.0
1092.9	1395.0	8	3	18425	6737.8
1094.5	1258.5	8	3	11204	2841.6
1095.8	472.2	8	3	14263	3743.2
1095.7	1264.8	8	3	11204	6891.0
1098.3	1300.5	8	3	11210	7310.1
1099.2	849.1	8	3	21302	2907.5
1101.6	828.6	8	3	21305	8380.6
1103.6	561.7	8	3	6141	4422.3
1106.9	740.2	8	3	21308	5459.8
1110.3	1876.8	8	3	11235	4345.3
1111.2	1737.6	8	3	6159	5593.4
1113.6	1855.7	8	3	6161	5143.2
1114.0	1906.9	8	3	11242	2268.1
1115.4	664.1	8	3	14275	2939.9
1115.8	1885.9	8	3	14271	5074.7
1121.6	887.7	8	3	11253	7052.1
1125.7	1233.1	8	3	6207	3861.6
1127.2	805.7	8	3	18497	2672.7
1126.7	1304.3	8	3	22268	8084.9
1131.9	926.7	8	3	11268	6848.8
1134.5	741.1	8	3	6264	8408.6
1135.3	1302.9	8	3	22268	2934.2
1137.3	773.4	8	3	18596	13895.4
1138.5	1678.4	8	3	11285	3334.4
1138.9	1569.2	8	3	6270	3372.0
1140.9	1942.5	8	3	11293	6075.7
1142.6	1522.0	8	3	11290	4088.2
1143.3	1787.2	8	3	6291	3128.3
1145.3	1851.3	8	3	20140	6451.8
1146.2	1182.8	8	3	1160	9956.9
1145.4	1724.2	8	3	14291	12467.2
1147.8	1388.8	8	3	22274	5516.1
1149.2	802.0	8	3	21732	11828.8
1151.7	1393.7	8	3	22274	12729.6
1151.8	1875.7	8	3	18701	9326.7
1154.6	852.4	8	3	21736	5040.2
1157.1	1810.6	8	3	14300	4589.3
1157.6	1166.5	8	3	14302	5913.3
1159.7	1942.2	8	3	14307	2738.2
1162.3	1688.2	8	3	6342	4370.3
1162.2	1877.6	8	3	18700	4786.3
1164.8	720.6	8	3	6399	4833.0
1171.0	800.0	8	3	20182	5767.5
1173.3	1910.9	8	3	14316	10026.2
1174.3	1143.8	8	3	11334	2906.3
1176.0	978.5	8	3	14314	3495.5
1174.6	1323.2	8	3	21743	3527.7
1175.1	1946.6	8	3	11323	4561.9
1187.5	1078.6	8	3	6476	2714.5
1194.4	1733.9	8	3	6542	4099.1
1212.3	1955.2	8	3	11406	3638.8
1214.9	1426.9	8	3	20234	1750.9
1218.9	1334.6	8	3	20246	4699.2
1220.9	1182.1	8	3	11431	5080.5
1221.7	851.0	8	3	11429	3660.8
1222.3	1408.3	8	3	18838	4450.4
1223.6	1375.9	8	3	21767	5727.8
1226.9	636.0	8	3	6663	8340.8
1226.6	1846.1	8	3	6648	3578.8
1227.6	1880.2	8	3	6649	8652.0
1235.7	1806.5	8	3	14363	6044.3
1237.3	1254.3	8	3	1317	4465.5
1247.7	1967.7	8	3	11473	3307.9
1254.9	1305.2	8	3	20285	3929.1
1256.8	1217.6	8	3	14381	10515.8
1258.7	1347.3	8	3	20287	3873.0
1261.0	1139.4	8	3	11483	3698.0
1266.0	1107.4	8	3	6798	5045.1
1267.0	673.6	8	3	1356	3585.1
1276.0	1324.1	8	3	6848	3883.7
1278.6	1443.0	8	3	11527	6297.9
1280.6	1232.6	8	3	11539	5095.6
1285.4	1875.8	8	3	11554	5509.5
1286.0	1347.2	8	3	20314	3531.9
1286.5	1664.8	8	3	11548	6184.9
1290.0	73.1	8	3	11545	6870.9
1290.2	600.1	8	3	11541	3644.9
1291.9	2029.0	8	3	11561	2677.9
1308.5	1879.7	8	3	14429	6162.2
1309.9	817.1	8	3	14433	2475.1
1310.8	1805.5	8	3	11606	4070.1
1317.5	704.8	8	3	7003	12738.7
1330.7	1678.2	8	3	1430	11258.1
1335.1	1974.0	8	3	14452	4938.7
1335.9	304.6	8	3	14455	4623.8
1336.3	1447.0	8	3	7070	6006.3
1342.6	823.1	8	3	20363	3215.9
1350.2	1294.3	8	3	11680	4429.9
1353.3	1417.3	8	3	11682	3352.1
1355.0	1399.1	8	3	11686	4818.7
1357.2	1802.0	8	3	11707	6283.3
1358.2	898.7	8	3	22340	2154.1
1360.3	1812.1	8	3	14478	9299.4
1369.4	840.3	8	3	19052	9497.5
1368.2	1840.9	8	3	11708	2706.8
1370.3	100.7	8	3	11702	5849.4
1370.8	885.3	8	3	19048	3544.2
1370.8	1370.2	8	3	21809	4603.3
1371.3	1395.8	8	3	11714	3492.4
1374.1	1462.3	8	3	7144	3899.0
1374.6	1292.9	8	3	20375	16528.8
1379.7	1859.7	8	3	11727	4214.3
1382.0	2024.6	8	3	11730	4299.4
1385.0	766.2	8	3	14504	6124.1
1385.1	1957.4	8	3	14503	3575.8
1386.6	340.2	8	3	7199	4308.5
1394.2	782.4	8	3	7233	4207.0
1397.8	1335.7	8	3	11776	7008.8
1403.7	767.4	8	3	7276	9892.5
1404.9	981.0	8	3	7265	4589.7
1405.3	1882.3	8	3	14521	3319.4
1407.3	1332.7	8	3	11794	4241.4
1409.7	1326.7	8	3	11798	3454.9
1410.1	1475.0	8	3	7291	3583.1
1413.7	1544.9	8	3	14526	4722.1
1417.7	1016.4	8	3	19059	4495.8
1418.9	695.1	8	3	1513	3284.0
1430.5	1350.0	8	3	20391	6234.7
1430.7	1866.9	8	3	7381	5676.8
1433.6	134.2	8	3	11839	4229.9
1437.4	1570.1	8	3	11856	3179.2
1446.3	1059.6	8	3	14553	17696.1
1453.0	1438.1	8	3	14559	5616.4
1458.9	987.1	8	3	14558	5858.2
1460.6	1451.0	8	3	7497	12382.1
1461.5	438.9	8	3	11890	6002.9
1486.7	75.3	8	3	11947	7935.9
1488.2	2009.8	8	3	14585	5725.7
1496.9	137.1	8	3	11974	13548.6
1506.5	1025.5	8	3	7624	5654.0
1510.5	1683.8	8	3	7636	7532.1
1516.0	787.4	8	3	1576	12002.2
1533.7	772.7	8	3	7715	6269.8
1535.2	1216.0	8	3	7725	10847.1
1536.4	767.1	8	3	7715	4305.2
1543.6	1840.1	8	3	14617	4933.0
1545.8	1811.8	8	3	14618	2990.1
1550.4	2039.9	8	3	14622	3833.6
1551.3	2026.6	8	3	7768	3217.8
1556.7	975.3	8	3	12092	5125.8
1560.4	1855.3	8	3	12102	4130.4
1564.1	362.6	8	3	12106	2651.3
1578.1	1719.7	8	3	12123	10778.5
1580.4	1085.0	8	3	14645	5089.1
1580.9	2038.6	8	3	12131	4849.3
1583.6	1853.8	8	3	12138	5151.1
1586.6	1922.4	8	3	12147	7746.4
1587.7	1860.4	8	3	12151	6751.2
1604.3	1255.1	8	3	14656	2767.1
1608.2	1964.1	8	3	12172	4113.1
1609.4	1824.9	8	3	12165	4410.0
1611.6	1629.8	8	3	7906	2782.5
1611.4	1882.5	8	3	14661	4776.8
1615.6	551.6	8	3	12208	6104.2
1631.2	10.4	8	3	12254	6113.1
1631.7	1906.6	8	3	12249	4743.1
1635.9	934.3	8	3	12253	2392.6
1637.7	911.2	8	3	12262	8137.7
1643.0	1401.4	8	3	12278	7606.5
1642.8	1927.1	8	3	21837	7964.2
1649.6	85.4	8	3	12285	2965.0
1652.2	855.3	8	3	14691	6069.3
1659.4	90.0	8	3	12328	5658.4
1661.0	270.0	8	3	12322	13050.9
1667.8	1720.4	8	3	12348	13232.8
1668.4	1983.2	8	3	12367	6629.6
1668.5	1887.7	8	3	21849	3847.9
1676.3	1783.5	8	3	14716	3928.5
1681.3	1268.5	8	3	14724	2780.3
1681.0	1455.8	8	3	8093	6733.4
1687.2	1800.9	8	3	12399	7204.6
1687.1	1885.6	8	3	21858	7587.7
1689.8	1694.8	8	3	12415	4069.7
1691.9	683.5	8	3	12414	3432.5
1695.6	1826.6	8	3	12441	8226.1
1699.8	657.5	8	3	21866	6223.1
1700.6	1957.8	8	3	8117	5016.7
1701.9	769.2	8	3	14740	2791.2
1705.4	332.1	8	3	12442	3085.5
1706.6	1093.3	8	3	8159	9095.7
1706.8	1935.6	8	3	15620	12042.3
1708.0	1923.6	8	3	14748	5231.3
1708.6	970.9	8	3	8174	6801.4
1710.0	1082.7	8	3	14753	7243.5
1713.8	1124.3	8	3	19091	11103.6
1724.2	1560.0	8	3	8192	8524.2
1726.9	917.9	8	3	14775	3882.2
1727.3	1916.5	8	3	14773	5479.3
1730.7	1149.6	8	3	8191	11309.1
1736.9	1577.9	8	3	12524	5662.1
1741.2	1793.3	8	3	14786	4546.0
1742.6	1881.0	8	3	12547	4904.7
1741.7	1936.0	8	3	14792	7901.7
1747.2	1944.2	8	3	14810	3072.5
1748.9	673.0	8	3	19104	2878.5
1757.1	766.2	8	3	22389	3877.7
1757.8	1976.5	8	3	14812	6080.7
1757.7	1858.3	8	3	12590	5853.5
1758.2	1923.6	8	3	14827	11498.4
1759.4	1135.8	8	3	20550	4634.3
1761.2	1419.9	8	3	12589	3803.2
1766.7	76.3	8	3	8312	3887.9
1767.4	1998.4	8	3	14834	3177.9
1772.8	1862.6	8	3	20555	4856.2
1774.4	2000.2	8	3	14834	2672.1
1774.9	729.9	8	3	15664	7052.3
1775.4	1980.2	8	3	12630	7148.3
1780.1	766.7	8	3	21914	6334.9
1782.9	1908.3	8	3	20570	5009.7
1783.4	78.9	8	3	12647	11668.8
1786.3	833.5	8	3	12656	3809.1
1789.9	1022.1	8	3	8368	5219.2
1789.9	57.9	8	3	14855	5896.7
1791.9	68.9	8	3	14864	1664.0
1792.7	1134.6	8	3	12671	3710.7
1798.4	1387.2	8	3	12704	5034.6
1802.8	640.5	8	3	12721	9704.2
1803.3	1553.5	8	3	14874	2946.5
1805.0	112.2	8	3	14879	20619.6
1807.5	1937.3	8	3	12761	5634.3
1808.9	763.1	8	3	20609	3826.3
1812.8	731.0	8	3	14892	4772.0
1812.8	884.7	8	3	21946	3394.3
1817.6	236.3	8	3	14903	3995.6
1818.9	644.9	8	3	20646	10557.2
1823.8	707.8	8	3	12797	5700.8
1825.1	1808.8	8	3	8438	4125.7
1827.1	1013.8	8	3	14911	4728.4
1831.6	49.9	8	3	12825	5645.4
1832.6	987.3	8	3	14920	4742.5
1833.5	1321.7	8	3	14927	5531.0
1834.5	207.3	8	3	12848	5507.2
1835.6	1942.3	8	3	14931	7768.9
1837.5	1683.8	8	3	12846	4276.4
1838.8	653.0	8	3	14937	13090.7
1839.8	1745.1	8	3	14934	3357.8
1841.3	1915.7	8	3	12873	3482.5
1841.1	2032.7	8	3	12875	7764.3
1842.4	125.8	8	3	8449	5744.6
1841.9	1803.7	8	3	14935	7810.4
1845.1	1996.9	8	3	12905	5457.5
1846.2	703.7	8	3	12877	6712.1
1853.2	788.7	8	3	20706	3499.5
1856.4	803.2	8	3	19133	2128.3
1859.5	980.8	8	3	12934	5802.0
1864.2	2024.7	8	3	14961	4810.3
1865.0	917.6	8	3	12952	3888.4
1868.2	102.7	8	3	12958	5163.4
1867.9	936.0	8	3	12975	7023.3
1867.4	944.7	8	3	8550	7743.6
1871.4	1870.0	8	3	12969	3386.3
1875.5	826.5	8	3	12995	4389.7
1879.7	17.1	8	3	12993	7782.7
1879.8	917.7	8	3	13004	8109.6
1881.4	1870.9	8	3	20790	2758.5
1884.4	1962.7	8	3	13010	3184.5
1890.5	511.2	8	3	13039	5092.4
1894.7	27.7	8	3	13032	2828.9
1895.6	66.7	8	3	14992	3152.9
1898.2	715.4	8	3	22027	13820.8
1909.8	1836.3	8	3	13100	7382.5
1913.8	828.4	8	3	8690	4849.0
1917.9	835.2	8	3	8700	7815.2
1917.9	1930.5	8	3	13120	8710.3
1919.7	1029.3	8	3	13125	3844.3
1920.8	740.1	8	3	15024	3449.6
1921.9	160.7	8	3	15030	6861.7
1923.0	152.7	8	3	15029	4612.3
1923.9	726.3	8	3	8694	3088.8
1924.9	1839.3	8	3	22047	4661.1
1925.7	1680.0	8	3	8712	7050.0
1926.7	790.7	8	3	22041	5799.7
1928.1	918.8	8	3	8715	4767.1
1929.6	834.7	8	3	13162	7786.8
1933.1	886.4	8	3	22071	11887.8
1934.7	1575.8	8	3	8753	7934.4
1936.5	1080.3	8	3	15781	3392.6
1951.0	655.6	8	3	13241	6688.1
1952.3	940.4	8	3	13254	3836.3
1952.6	1920.9	8	3	13259	3520.3
1957.8	1814.7	8	3	22090	3787.6
1960.0	1126.1	8	3	22088	5338.5
1962.1	39.4	8	3	8819	7063.9
1961.7	616.5	8	3	13299	3964.7
1961.6	1074.0	8	3	13294	4448.3
1964.5	1869.7	8	3	22095	4255.9
1966.0	1725.4	8	3	22093	3770.6
1971.6	1096.2	8	3	13321	5399.8
1972.0	1572.3	8	3	13313	3075.3
1973.7	1920.1	8	3	13324	4006.3
1977.9	1099.9	8	3	13321	3453.3
1980.8	223.1	8	3	20987	2482.4
1980.8	1487.9	8	3	13354	3008.1
1986.3	987.7	8	3	13345	6459.5
1991.4	1261.6	8	3	15818	7187.0
1992.8	248.0	8	3	13376	5120.5
2008.9	1833.0	8	3	22121	10342.7
2010.9	1099.1	8	3	8908	5503.8
2012.6	252.7	8	3	15117	3262.9
2019.4	1913.0	8	3	13444	5761.0
2027.2	1789.2	8	3	22136	5131.2
2033.0	1804.7	8	3	13482	5003.8
2033.9	1872.0	8	3	13471	3478.0
2036.7	1769.0	8	3	22142	4839.0
2037.2	1259.1	8	3	13504	6515.5
2041.6	1304.9	8	3	13527	3568.3
2044.6	1438.2	8	3	13519	4748.1
23.3	1030.3	8	3	19209	7896.1
36.9	1095.2	8	3	9033	2933.5
49.0	1363.0	8	3	1833	5945.9
59.3	972.9	8	3	13586	3466.9
62.2	957.3	8	3	13585	2952.7
64.4	1188.0	8	3	1883	3313.8
67.0	1833.0	8	3	9128	18989.8
72.5	1198.0	8	3	1914	11404.4
78.4	1274.8	8	3	1942	16358.0
83.7	375.6	8	3	1972	3434.8
86.5	1089.3	8	3	19261	5495.7
89.7	7.7	8	3	13607	3079.3
90.6	376.7	8	3	1972	2956.3
92.8	1280.9	8	3	1986	2664.8
97.1	651.4	8	3	13618	2496.8
111.5	790.8	8	3	13628	2038.2
133.0	942.9	8	3	2124	3039.7
139.1	433.9	8	3	2196	3183.7
146.6	1024.5	8	3	2220	13521.7
150.7	224.3	8	3	13657	2017.8
152.6	830.6	8	3	2250	6250.3
152.3	1346.2	8	3	2214	6211.7
155.8	924.2	8	3	2266	4908.7
157.4	241.7	8	3	13659	3610.3
159.9	561.6	8	3	13662	3278.2
168.7	821.3	8	3	2327	2935.0
171.0	933.4	8	3	9406	9575.8
173.2	430.9	8	3	9407	2471.8
175.2	860.7	8	3	13670	2789.5
175.4	1220.6	8	3	13669	2564.4
180.3	732.9	8	3	17549	3514.8
184.4	929.1	8	3	9429	5368.6
188.2	1004.8	8	3	2433	2771.8
189.1	377.4	8	3	9453	2249.8
192.9	759.4	8	3	9479	3667.9
195.4	647.4	8	3	2446	25413.8
195.3	982.7	8	3	2457	6486.7
207.7	745.3	8	3	19373	3517.6
209.0	532.5	8	3	9490	24000.6
212.0	411.1	8	3	2584	4828.6
221.3	453.5	8	3	2610	5189.9
228.2	880.3	8	3	17575	1754.8
236.6	1818.5	8	3	9591	4787.6
241.2	922.3	8	3	9626	2092.5
241.7	802.8	8	3	13715	1845.5
247.0	1163.4	8	3	9618	7912.3
248.2	548.7	8	3	2814	4399.2
249.2	464.0	8	3	2754	1718.1
251.8	1165.3	8	3	108	4167.8
252.1	919.7	8	3	9630	2438.5
257.0	1094.0	8	3	2835	4146.1
258.5	353.7	8	3	19447	3234.8
258.3	1617.6	8	3	9638	4276.0
265.1	838.1	8	3	21085	12702.4
268.3	1945.0	8	3	9688	6942.6
271.1	677.5	8	3	9701	8002.3
279.4	988.6	8	3	9727	2240.3
280.0	993.7	8	3	19490	2486.9
280.2	433.0	8	3	3005	4945.8
280.7	893.4	8	3	9721	2183.8
292.8	1246.4	8	3	3102	2346.8
295.0	162.7	8	3	9751	2516.6
298.9	1308.3	8	3	3134	3861.4
298.8	1960.8	8	3	13774	4002.5
302.2	785.0	8	3	3160	2656.9
305.1	323.9	8	3	19532	2625.1
308.3	695.8	8	3	3183	3921.3
308.4	690.9	8	3	19540	13879.5
310.6	564.4	8	3	19524	5210.4
311.0	741.6	8	3	9785	4141.5
319.5	716.2	8	3	9818	2086.3
320.9	546.3	8	3	19555	14012.0
323.2	176.2	8	3	9835	2990.5
326.0	755.9	8	3	3290	1417.8
326.9	457.9	8	3	3270	13121.2
326.9	991.1	8	3	3257	2845.9
327.1	1343.2	8	3	3328	3539.8
332.1	907.4	8	3	17733	3866.4
332.9	1252.1	8	3	19584	1598.9
343.7	342.3	8	3	19608	4169.1
345.3	1566.3	8	3	19593	1934.3
348.0	895.2	8	3	9912	4649.2
354.1	470.9	8	3	13827	3987.1
363.0	306.8	8	3	13842	2398.1
365.4	1119.6	8	3	9960	5344.2
365.2	1255.4	8	3	9968	12174.2
370.3	2014.6	8	3	9980	6863.8
373.1	840.1	8	3	13847	3192.5
374.7	574.6	8	3	9987	2789.2
376.9	1798.5	8	3	10012	2995.6
383.1	1698.5	8	3	3571	2198.1
386.7	181.9	8	3	3642	4395.7
386.8	2030.7	8	3	3612	39717.9
387.9	609.1	8	3	19658	8081.5
389.0	757.7	8	3	257	13408.2
388.0	1595.1	8	3	13862	3134.9
395.7	483.0	8	3	13877	2999.7
396.4	1433.3	8	3	13873	2032.2
398.5	407.0	8	3	10053	30396.9
430.9	1980.4	8	3	13902	7027.5
436.3	676.4	8	3	17806	2978.0
436.9	862.0	8	3	285	15158.7
445.3	465.1	8	3	13913	2567.9
452.9	708.7	8	3	10183	3004.8
460.8	1826.3	8	3	10196	3440.2
477.4	414.1	8	3	4041	33373.7
479.2	1420.0	8	3	10249	3919.8
480.9	857.5	8	3	4067	1862.2
504.6	1789.5	8	3	4177	24993.0
507.8	1227.0	8	3	15271	2401.5
509.7	635.1	8	3	19712	1518.3
511.3	447.4	8	3	13952	2453.7
515.7	1230.3	8	3	15271	1699.2
517.1	2023.2	8	3	15274	3479.9
520.3	2029.2	8	3	15274	4041.7
533.1	828.1	8	3	4235	3277.1
535.9	1100.5	8	3	10349	4220.3
543.6	1405.4	8	3	4297	9090.2
547.0	522.0	8	3	4278	8688.7
547.8	614.2	8	3	19728	2783.0
551.1	817.3	8	3	13975	3297.8
564.3	871.9	8	3	13981	3892.1
564.7	607.1	8	3	17878	4152.8
566.8	1147.5	8	3	21122	2358.3
567.3	1412.9	8	3	10390	33504.9
579.6	1870.9	8	3	4434	5037.2
586.8	650.9	8	3	17883	4104.1
587.2	958.9	8	3	10435	1804.0
593.6	1863.8	8	3	17891	3833.7
593.8	1713.0	8	3	21125	3020.7
618.3	1416.9	8	3	4555	2445.6
627.5	847.6	8	3	10478	3532.4
646.3	646.3	8	3	4570	2879.9
647.7	236.6	8	3	14022	2373.0
653.9	127.8	8	3	4636	1736.3
655.0	1535.1	8	3	4624	3964.0
656.9	1844.4	8	3	4641	4901.0
672.7	81.1	8	3	4698	3274.8
674.5	1033.0	8	3	4721	6800.1
695.8	1671.1	8	3	14046	18109.6
698.6	454.4	8	3	4779	30415.2
700.6	1196.0	8	3	14051	2795.7
712.1	455.6	8	3	14055	3127.6
720.6	403.8	8	3	4840	11435.3
722.7	579.6	8	3	14064	1736.1
729.7	216.1	8	3	14068	3588.7
731.6	1299.0	8	3	14072	1961.5
739.4	1180.1	8	3	14075	4699.7
753.1	520.3	8	3	4931	1984.7
759.6	927.1	8	3	14079	5041.5
771.2	859.5	8	3	5037	1610.6
773.5	123.9	8	3	14087	3376.8
786.5	794.7	8	3	638	3214.1
813.4	1549.5	8	3	5147	9448.9
817.1	1557.6	8	3	10767	6480.8
825.6	1341.1	8	3	5177	2449.2
836.0	806.7	8	3	10793	2887.2
837.1	829.4	8	3	5214	36324.4
844.7	1341.0	8	3	10815	1819.5
848.0	1182.9	8	3	14124	1982.6
852.9	771.0	8	3	716	10179.4
855.0	1783.6	8	3	10813	1904.7
859.0	139.7	8	3	5274	11753.2
864.6	1733.4	8	3	5337	2877.3
869.2	54.5	8	3	10847	1626.1
873.0	899.2	8	3	14132	2920.6
874.2	804.9	8	3	5353	3452.4
904.8	647.7	8	3	10897	5316.0
919.3	1425.5	8	3	5503	7543.4
919.5	233.0	8	3	5501	12211.2
932.5	1991.0	8	3	14161	10733.3
937.4	681.3	8	3	5580	3085.4
940.6	773.8	8	3	5558	2324.1
940.3	1586.1	8	3	22213	2457.7
941.5	930.7	8	3	18058	8906.2
944.5	454.5	8	3	10966	2262.5
947.0	1369.9	8	3	18051	7628.1
950.8	885.2	8	3	19849	3034.8
952.1	832.9	8	3	19843	7017.6
956.6	240.1	8	3	5649	7509.8
956.5	1711.2	8	3	14179	2454.4
961.7	1002.8	8	3	14182	2354.7
969.8	676.3	8	3	19860	2573.2
974.2	701.4	8	3	18094	2969.6
979.5	1692.5	8	3	22220	2327.0
981.6	916.5	8	3	18171	3914.2
987.6	831.9	8	3	19865	2039.2
988.6	1681.3	8	3	11041	2789.6
1005.7	1692.2	8	3	5812	2985.9
1006.9	1523.6	8	3	11069	6273.1
1008.4	743.4	8	3	18199	4992.3
1011.3	1350.2	8	3	5876	9197.0
1014.5	1473.2	8	3	14209	24096.5
1018.1	910.5	8	3	19947	2804.2
1024.0	871.0	8	3	19949	8954.4
1025.8	1458.6	8	3	18276	3093.8
1029.2	923.0	8	3	5918	3772.5
1032.4	1397.0	8	3	18284	4267.7
1032.9	834.2	8	3	21279	2033.9
1038.6	1510.7	8	3	5934	2154.9
1042.0	749.8	8	3	21283	3920.3
1046.2	717.0	8	3	21286	3797.4
1050.3	700.5	8	3	5992	7363.3
1049.5	1460.1	8	3	5965	3891.5
1052.6	1795.8	8	3	14226	7377.1
1053.5	1829.1	8	3	14228	5471.9
1056.4	1390.9	8	3	14231	2173.4
1064.9	1760.6	8	3	11154	2720.3
1067.9	701.1	8	3	21240	2714.9
1069.4	824.8	8	3	21263	3590.7
1072.3	1619.0	8	3	14240	5357.2
1073.6	863.7	8	3	19984	1848.4
1075.1	742.6	8	3	21291	3153.3
1075.7	963.3	8	3	17481	3807.8
1077.5	1388.4	8	3	18387	4571.4
1078.4	1445.9	8	3	18434	3672.9
1082.5	783.1	8	3	21293	2457.6
1082.0	835.9	8	3	21295	2593.0
1083.1	2041.3	8	3	14248	3835.4
1083.6	963.3	8	3	11188	2307.0
1087.7	1290.4	8	3	18420	7068.7
1089.7	1527.6	8	3	6109	2761.5
1093.9	200.4	8	3	14260	7047.7
1097.8	881.7	8	3	18431	8372.7
1098.7	734.2	8	3	21306	5523.7
1100.4	1834.0	8	3	6156	9103.0
1101.1	1003.6	8	3	1086	5524.6
1102.6	802.7	8	3	21307	3750.6
1105.2	1618.8	8	3	11220	2793.3
1108.4	949.0	8	3	6163	3767.3
1113.6	1245.0	8	3	18510	9422.2
1114.0	1580.0	8	3	6180	4085.2
1115.6	1755.0	8	3	6217	11463.0
1119.6	1562.0	8	3	21722	4360.9
1120.3	1567.0	8	3	21722	5657.9
1123.3	1418.5	8	3	18594	2934.7
1122.8	1448.6	8	3	6183	3759.3
1126.0	1349.6	8	3	20071	5486.8
1128.0	1569.2	8	3	21722	3757.1
1129.8	1754.5	8	3	14284	6783.0
1133.6	1691.6	8	3	11272	5396.5
1158.5	1469.7	8	3	14305	3615.2
1158.6	1436.3	8	3	20154	2393.3
1160.7	1536.3	8	3	18669	3810.3
1160.7	1511.3	8	3	6360	3635.1
1166.7	1664.3	8	3	11322	3177.0
1171.3	1562.2	8	3	11320	2711.5
1173.4	1234.2	8	3	6450	4251.2
1177.5	762.0	8	3	6458	7306.8
1181.0	1200.9	8	3	14322	2724.4
1180.7	1951.6	8	3	14321	3469.0
1184.7	1322.1	8	3	21744	4202.0
1189.7	759.8	8	3	1233	6609.5
1201.3	736.4	8	3	22310	3330.1
1202.2	31.0	8	3	11377	6279.0
1204.1	627.4	8	3	14335	2388.7
1204.5	1318.4	8	3	11381	2351.6
1208.5	72.7	8	3	14339	4830.5
1209.3	1790.7	8	3	11396	10187.8
1210.9	1290.9	8	3	1286	14476.9
1213.4	1315.0	8	3	22311	26802.8
1214.0	1360.9	8	3	18852	4406.5
1216.1	1110.9	8	3	18836	1794.5
1216.6	1813.1	8	3	11412	2620.8
1216.5	1478.1	8	3	14346	6269.7
1218.9	2017.2	8	3	6600	7297.4
1220.2	626.5	8	3	20250	6303.4
1222.0	1280.3	8	3	11428	6544.9
1222.8	643.7	8	3	18862	4322.4
1224.5	1854.7	8	3	11430	15917.5
1228.0	1098.2	8	3	18845	3739.9
1233.2	199.1	8	3	11442	2157.3
1236.5	1434.7	8	3	21770	3442.8
1236.7	1089.9	8	3	18900	2783.9
1240.4	1868.6	8	3	11457	3183.8
1241.1	627.7	8	3	6672	10497.3
1242.6	1334.7	8	3	22319	2901.9
1245.7	839.2	8	3	14366	13301.1
1246.9	1286.2	8	3	18911	3487.4
1247.4	1385.2	8	3	21771	1821.6
1249.9	1467.4	8	3	6716	8898.1
1258.6	1326.5	8	3	18963	2669.4
1262.4	688.7	8	3	6812	1298.8
1268.7	702.4	8	3	6824	4645.6
1275.6	108.8	8	3	14390	3813.1
1282.7	1679.1	8	3	11537	5243.9
1296.0	1787.7	8	3	6948	2378.9
1296.6	1381.4	8	3	11577	2503.9
1312.1	1984.0	8	3	11608	9326.1
1312.7	1208.2	8	3	14425	2149.7
1313.2	1877.5	8	3	14429	7761.0
1319.9	774.0	8	3	14448	6166.5
1320.0	891.0	8	3	19003	7000.4
1319.7	517.0	8	3	1403	7056.6
1323.2	1403.9	8	3	7022	2683.2
1326.5	864.0	8	3	7043	1371.5
1328.0	691.5	8	3	7056	3483.2
1330.1	553.9	8	3	11643	6835.4
1336.0	855.3	8	3	20359	10851.8
1338.1	863.0	8	3	19027	10510.5
1344.9	690.0	8	3	7100	7267.0
1350.0	833.9	8	3	19037	3765.2
1355.2	1361.2	8	3	19040	2219.3
1362.6	1404.4	8	3	7124	2776.5
1378.4	1137.2	8	3	15501	3131.4
1388.0	1407.4	8	3	20380	5249.1
1393.1	858.5	8	3	7234	12014.5
1397.9	1083.4	8	3	14517	2404.2
1399.6	1814.4	8	3	21810	7860.7
1399.9	1020.0	8	3	7278	16432.0
1408.8	1409.1	8	3	7284	10946.6
1409.5	1006.3	8	3	22347	3382.1
1415.2	892.0	8	3	7312	5846.3
1419.5	667.8	8	3	14531	3488.9
1437.8	1583.4	8	3	14545	3469.3
1437.6	1826.0	8	3	11827	15568.8
1443.4	1614.7	8	3	7394	24010.3
1449.0	1505.0	8	3	11885	10243.1
1470.0	1004.3	8	3	11912	8811.6
1473.3	1507.7	8	3	11915	5546.8
1474.1	753.7	8	3	7516	2555.2
1477.0	1589.9	8	3	7547	7665.4
1483.6	1117.3	8	3	1556	2856.5
1501.1	115.5	8	3	11962	2521.4
1501.5	1550.3	8	3	11983	5890.0
1503.2	1015.5	8	3	1570	6994.9
1505.2	717.5	8	3	7637	9205.0
1527.4	367.3	8	3	7693	3517.1
1533.5	153.1	8	3	12049	3440.6
1534.8	334.8	8	3	14613	4160.3
1539.4	1239.9	8	3	12064	3166.2
1549.7	111.2	8	3	12080	3615.4
1550.4	1826.6	8	3	7766	22370.0
1554.8	1230.4	8	3	12088	2315.8
1555.0	1833.9	8	3	7766	2157.3
1560.9	928.0	8	3	1603	4219.5
1563.5	1826.1	8	3	7775	4602.2
1566.5	1808.9	8	3	14634	7373.1
1568.4	591.1	8	3	14637	3008.4
1573.0	1885.3	8	3	14642	4411.8
1576.8	89.8	8	3	12114	12378.1
1589.8	1010.6	8	3	7849	2043.2
1591.3	1881.1	8	3	12159	2537.3
1596.8	1847.2	8	3	12166	3316.4
1609.2	1896.3	8	3	22362	2290.5
1611.4	601.3	8	3	7892	4103.8
1611.7	820.4	8	3	7879	12553.7
1623.8	1296.3	8	3	12231	7335.3
1630.0	269.7	8	3	7946	5955.0
1631.8	122.7	8	3	12251	15797.4
1631.2	1850.1	8	3	7970	2442.3
1633.2	1980.5	8	3	12259	4441.9
1637.1	1891.5	8	3	12255	6073.6
1641.9	918.1	8	3	7964	2349.5
1647.0	888.7	8	3	12288	3847.3
1653.1	860.0	8	3	14691	3918.8
1658.4	901.1	8	3	14700	2371.4
1666.1	855.1	8	3	8050	4522.0
1666.9	203.7	8	3	14709	4330.4
1673.1	1746.4	8	3	8057	3697.9
1675.0	405.0	8	3	8066	6726.1
1678.8	1519.1	8	3	20458	8442.7
1683.1	1954.1	8	3	14726	2807.5
1685.3	1396.5	8	3	8097	29136.3
1686.2	356.8	8	3	12404	4966.2
1691.2	351.8	8	3	1644	18287.9
1701.0	1788.2	8	3	12445	9585.0
1702.6	1945.2	8	3	21868	4859.4
1704.7	1948.5	8	3	21868	5577.9
1709.1	453.4	8	3	12460	2954.2
1710.9	1912.5	8	3	14748	1717.4
1713.3	1948.6	8	3	14764	6899.6
1719.0	635.8	8	3	14769	3616.8
1721.9	1142.4	8	3	8191	2934.5
1721.8	1876.0	8	3	21870	27623.7
1725.2	633.0	8	3	14769	6044.6
1735.6	1435.7	8	3	14783	3646.6
1736.8	2031.9	8	3	22382	5574.7
1742.0	607.3	8	3	12544	8958.7
1746.5	719.2	8	3	12545	5369.9
1746.0	597.9	8	3	12553	30131.5
1753.2	696.6	8	3	14806	1656.3
1757.9	862.3	8	3	20559	5504.3
1764.9	1046.8	8	3	8292	3715.9
1773.4	1785.7	8	3	8322	4364.4
1775.1	1396.3	8	3	14839	2505.6
1783.3	346.7	8	3	12663	2312.3
1783.2	686.0	8	3	14848	11725.7
1784.7	691.5	8	3	14848	26489.3
1785.5	1289.8	8	3	8350	13598.4
1785.9	1939.0	8	3	14851	3646.0
1787.9	1528.8	8	3	12646	3655.5
1789.8	1400.5	8	3	8369	4107.1
1791.0	700.0	8	3	20591	10907.7
1792.9	133.2	8	3	14859	3727.0
1792.9	353.7	8	3	8365	4316.6
1796.2	61.7	8	3	14869	18920.0
1800.3	1447.1	8	3	12705	3866.9
1805.4	820.9	8	3	8403	10037.9
1808.4	131.2	8	3	12739	2454.3
1809.2	143.2	8	3	12756	2359.8
1813.5	91.1	8	3	14893	2697.4
1816.4	40.7	8	3	12792	2544.9
1816.7	839.1	8	3	12775	9107.8
1816.4	765.0	8	3	21954	3873.8
1819.1	177.3	8	3	14901	10818.6
1820.6	1903.5	8	3	12778	2075.7
1822.0	2045.3	8	3	12800	3123.9
1828.3	1771.4	8	3	14918	2541.7
1830.0	65.8	8	3	12817	6898.7
1830.7	974.6	8	3	8476	2388.0
1837.1	1290.2	8	3	8497	22003.1
1837.7	1897.7	8	3	12857	2406.1
1840.6	938.4	8	3	15710	7573.8
1846.3	2006.0	8	3	21986	29224.0
1850.8	1869.7	8	3	15712	1374.3
1851.8	1860.3	8	3	8534	6023.5
1853.7	822.8	8	3	12906	12208.4
1853.9	94.0	8	3	8541	3485.6
1857.7	927.5	8	3	15722	6142.4
1861.7	1855.5	8	3	12943	3700.2
1868.0	1803.7	8	3	14964	7476.6
1868.0	876.4	8	3	22424	4348.6
1871.0	1699.1	8	3	12979	4634.0
1873.0	875.8	8	3	22424	3329.2
1876.2	1980.9	8	3	12987	4979.1
1880.7	1113.0	8	3	14974	2869.9
1882.7	1780.9	8	3	22008	3750.0
1883.3	702.1	8	3	19142	10353.5
1884.9	836.0	8	3	20825	5020.0
1884.7	1002.9	8	3	13003	2523.7
1886.4	136.5	8	3	22425	4763.8
1889.0	732.9	8	3	14984	2507.0
1889.4	1726.4	8	3	22055	4586.2
1888.0	1911.9	8	3	13009	7389.8
1891.6	167.5	8	3	13052	5755.0
1896.3	164.5	8	3	13052	12768.8
1896.4	330.9	8	3	14997	1313.0
1899.9	180.3	8	3	13086	3345.4
1903.5	744.3	8	3	13087	4227.2
1902.9	1962.3	8	3	13074	2641.6
1905.7	732.5	8	3	20830	2223.1
1905.6	506.2	8	3	8667	8271.0
1907.7	1169.9	8	3	13110	3188.5
1910.5	2008.7	8	3	15011	3375.3
1910.9	752.2	8	3	20842	9449.1
1910.6	1817.5	8	3	13113	2318.7
1914.0	1190.8	8	3	15021	1734.4
1914.8	1813.1	8	3	20877	4177.6
1915.1	1707.9	8	3	8699	2507.5
1920.3	1772.1	8	3	20857	2056.9
1921.6	12.6	8	3	13137	2943.2
1921.4	1923.0	8	3	15026	2240.7
1923.8	1100.1	8	3	15028	2011.0
1926.3	1164.0	8	3	13152	6827.8
1927.6	740.9	8	3	13161	6657.3
1931.8	1845.0	8	3	22073	6497.2
1933.1	902.4	8	3	8739	2886.7
1940.5	698.5	8	3	15045	2871.6
1941.7	885.0	8	3	13198	6118.5
1942.1	1037.3	8	3	20918	8141.5
1943.3	889.1	8	3	13198	3200.8
1945.3	1393.6	8	3	15058	3057.9
1952.7	1853.5	8	3	20959	6017.7
1953.8	451.5	8	3	13261	3279.5
1957.1	1037.6	8	3	8787	9588.8
1965.7	1746.1	8	3	20970	1895.3
1967.4	1768.2	8	3	8826	6556.7
1967.9	2006.6	8	3	22096	6693.1
1969.6	1552.7	8	3	13307	1674.2
1971.8	1119.7	8	3	13323	9501.7
1972.6	1747.1	8	3	22101	2299.5
1973.4	1975.5	8	3	15080	4189.9
1975.1	269.3	8	3	13335	7420.2
1976.6	1182.6	8	3	13329	38876.8
1981.1	1880.6	8	3	21004	12070.6
1982.3	519.9	8	3	8838	17868.5
1987.1	272.5	8	3	15092	4025.1
1988.7	1103.4	8	3	8862	3345.5
1988.8	1120.8	8	3	8854	2246.6
1990.8	52.0	8	3	13352	3185.3
1995.7	203.6	8	3	8870	15401.6
1995.7	35.6	8	3	15101	3504.5
1995.5	1706.0	8	3	15100	3302.7
2003.5	1451.6	8	3	13392	13116.3
2007.4	1804.9	8	3	22116	4031.6
2008.9	231.4	8	3	15110	2740.1
2015.3	1802.6	8	3	15120	8872.6
2028.7	1258.1	8	3	8928	14400.0
2034.1	1055.9	8	3	15129	3293.8
2042.0	1884.3	8	3	8945	2945.6
2045.5	1717.5	8	3	13534	3523.4
999.7	723.2	8	3	21323	14078.4
574.1	147.3	8	3	15283	26087.0
686.1	1948.7	8	3	15308	21463.9
1068.6	895.5	8	3	19979	29007.3
1840.1	685.3	8	3	20699	10224.6
12.8	1228.5	8	3	21070	2793.5
37.7	1339.9	8	3	1787	3568.8
48.6	182.2	8	3	15152	4237.5
86.1	1294.7	8	3	17531	35512.9
137.7	377.1	8	3	13647	5534.0
170.5	241.6	8	3	70	3136.9
179.8	979.0	8	3	15180	7469.1
216.3	1336.7	8	3	15190	5441.4
295.6	260.7	8	3	15214	6348.4
323.9	877.5	8	3	17682	7380.9
356.4	505.4	8	3	19630	6188.7
465.1	538.3	8	3	19697	4807.9
542.2	140.6	8	3	13971	11398.0
571.6	1859.8	8	3	15282	3736.8
612.4	1633.9	8	3	15287	7423.1
786.0	775.0	8	3	15324	6688.7
865.9	67.7	8	3	15339	4565.2
874.9	921.6	8	3	22601	4162.0
1014.0	753.3	8	3	18200	3728.8
1038.2	1469.0	8	3	11096	3595.0
1092.7	1458.3	8	3	15383	3158.1
1105.1	1901.8	8	3	20026	3595.5
1120.5	1422.3	8	3	18595	3712.6
1123.4	1585.6	8	3	6224	5492.6
1151.7	1351.3	8	3	18659	8442.2
1173.8	828.2	8	3	18710	7254.9
1194.4	1831.3	8	3	20210	5473.9
1200.0	416.8	8	3	15430	7248.2
1252.3	1120.1	8	3	18952	3604.5
1252.0	1345.2	8	3	20291	3779.6
1294.2	1883.9	8	3	21784	8518.3
1296.0	1944.6	8	3	21783	14063.7
1316.5	1703.9	8	3	7024	3270.3
1407.3	1120.0	8	3	11779	16334.8
1472.8	2032.2	8	3	15530	5101.8
1513.5	134.5	8	3	15549	5985.0
1574.4	1695.0	8	3	15568	4778.1
1662.9	2014.4	8	3	15606	8954.0
1699.1	1866.7	8	3	20468	4836.6
1731.0	796.6	8	3	20506	16052.9
1789.6	711.4	8	3	20592	13187.1
1827.3	108.3	8	3	8449	6902.8
1847.6	862.9	8	3	8545	8300.3
1923.4	1712.2	8	3	22059	4356.3
1924.6	447.9	8	3	15779	5760.1
1943.5	1769.1	8	3	20910	3941.1
1951.5	1218.3	8	3	15799	4121.9
1971.8	1800.0	8	3	22098	4395.7
1994.0	1784.1	8	3	22450	12964.2
1999.3	1523.2	8	3	15820	10799.8
2005.6	1026.1	8	3	8873	7621.5
50.6	1213.0	8	3	1860	6019.6
111.3	382.8	8	3	13630	2497.6
137.1	1357.1	8	3	15172	2000.7
192.5	749.7	8	3	15183	2713.9
231.3	613.2	8	3	13699	3428.9
253.4	304.4	8	3	2839	3576.7
257.2	1219.0	8	3	2857	6149.6
268.0	392.3	8	3	2964	2277.8
272.1	911.6	8	3	17596	3244.9
324.2	1739.0	8	3	9841	8110.1
328.0	529.1	8	3	13811	2916.2
451.5	416.9	8	3	17825	20283.7
684.0	1944.0	8	3	15308	7072.1
779.1	1105.2	8	3	15322	3380.0
812.9	1119.1	8	3	22202	2693.4
874.6	1117.9	8	3	15344	3327.2
904.9	1034.5	8	3	15347	3295.2
919.0	714.4	8	3	14154	3605.3
966.7	744.1	8	3	21316	11028.1
1094.0	1589.8	8	3	15385	2812.2
1144.8	2042.1	8	3	15408	2915.5
1147.3	1560.9	8	3	6309	12878.1
1185.8	809.0	8	3	6507	3262.6
1248.1	897.4	8	3	15448	1816.3
1372.5	868.9	8	3	15500	2444.6
1423.9	876.0	8	3	20388	9284.8
1462.7	1002.0	8	3	1545	24024.8
1578.6	1865.8	8	3	15573	2770.4
1593.3	1907.0	8	3	15576	5041.8
1598.6	915.7	8	3	15578	12923.5
1608.0	1859.2	8	3	15583	3319.0
1608.3	1875.4	8	3	15585	3897.2
1619.8	1796.3	8	3	15589	4192.5
1657.9	1899.9	8	3	20450	2905.6
1683.1	931.4	8	3	20461	2811.2
1707.3	1965.0	8	3	15621	4931.7
1724.9	1925.9	8	3	21877	3125.2
1731.1	690.3	8	3	19101	2171.1
1738.6	595.7	8	3	12553	4684.9
1775.0	1883.6	8	3	22393	2641.8
1856.5	1905.0	8	3	8547	3690.5
1863.5	1785.5	8	3	20744	2355.2
1864.7	1740.3	8	3	15731	2991.5
1868.2	1753.3	8	3	12929	3693.3
1885.5	99.3	8	3	14981	3076.9
1899.7	750.7	8	3	20843	17178.7
1899.2	1894.1	8	3	15758	2112.2
1901.6	62.6	8	3	15766	2926.1
1920.4	1057.9	8	3	20880	5686.5
1928.0	2006.4	8	3	13147	3489.0
1929.7	1688.9	8	3	22443	3207.0
1952.7	1564.0	8	3	8789	2703.0
1955.5	1745.5	8	3	15800	14174.9
306.5	888.4	9	3	22179	58541.8
355.4	185.9	9	3	9922	42592.1
477.1	1595.2	9	3	13932	25500.9
594.3	1732.5	9	3	13996	16933.5
901.5	891.3	9	3	14142	44516.9
1225.0	1799.0	9	3	18882	32677.9
1728.6	1055.5	9	3	12512	4257.9
1783.8	1417.1	9	3	22400	52679.3
1954.3	1530.5	9	3	15059	12188.1
27.1	1002.6	9	3	19230	12088.6
75.4	361.2	9	3	9164	11619.9
79.2	515.6	9	3	9146	6468.3
103.2	4.3	9	3	9215	15109.4
185.5	1248.5	9	3	2424	17961.1
200.8	215.0	9	3	9465	30032.1
207.9	572.1	9	3	2499	9779.4
214.9	1401.4	9	3	19379	8743.8
238.3	533.9	9	3	19404	12519.1
242.1	1816.9	9	3	19428	11622.0
264.1	248.5	9	3	22168	7636.0
270.1	903.9	9	3	17606	5832.8
338.2	760.4	9	3	15225	6659.1
481.8	387.1	9	3	4089	24717.4
619.2	233.1	9	3	15289	16175.1
651.7	1661.3	9	3	19747	8970.5
709.1	842.0	9	3	19767	24980.6
712.1	2031.4	9	3	19761	7049.5
813.4	990.2	9	3	5134	12484.5
815.9	1165.4	9	3	10759	9605.6
825.4	1321.9	9	3	14108	6355.7
833.2	918.4	9	3	5181	9995.0
885.1	938.0	9	3	14136	15143.4
1007.3	894.3	9	3	14205	7255.0
1058.5	1382.3	9	3	18358	14119.6
1059.1	1419.0	9	3	6003	9599.8
1091.9	876.1	9	3	18432	10222.0
1102.5	226.3	9	3	6114	58497.6
1105.0	796.0	9	3	6111	6010.8
1138.4	1436.9	9	3	18620	5318.9
1142.9	1191.3	9	3	20097	5526.6
1142.6	1452.6	9	3	22272	8369.9
1161.5	1329.4	9	3	22296	12590.6
1194.5	1478.4	9	3	6524	11543.8
1217.7	1098.4	9	3	18846	19131.8
1219.5	637.9	9	3	18862	20504.2
1248.2	1095.8	9	3	6720	4232.8
1257.2	1159.3	9	3	22324	3935.2
1266.5	1191.0	9	3	6790	8924.5
1277.9	846.6	9	3	11519	8040.5
1293.0	688.9	9	3	20324	9101.8
1295.5	1910.2	9	3	15472	12209.5
1304.8	849.3	9	3	20333	7579.6
1308.5	1974.5	9	3	15480	11820.9
1330.8	1860.8	9	3	15491	8713.4
1351.0	1910.0	9	3	11661	19783.1
1379.9	1401.5	9	3	14498	14482.2
1408.4	1113.7	9	3	11779	17054.6
1437.9	1618.6	9	3	7394	32448.6
1502.2	1870.4	9	3	15541	7354.1
1521.2	390.0	9	3	14606	6305.5
1566.2	1902.1	9	3	14635	8862.1
1662.3	65.6	9	3	15603	14060.5
1671.0	1952.5	9	3	21852	36652.3
1709.2	775.5	9	3	20474	8618.8
1726.0	1436.0	9	3	1654	21575.7
1741.6	1954.3	9	3	14785	9257.9
1765.0	1683.3	9	3	16164	18071.1
1766.0	838.0	9	3	19113	14713.8
1781.5	86.6	9	3	14843	22121.2
1791.1	2001.8	9	3	21930	10163.4
1794.0	670.0	9	3	14871	3004.7
1816.6	294.0	9	3	20641	28335.1
1824.9	1850.3	9	3	15698	33934.2
1847.7	1887.0	9	3	14949	17835.3
1870.2	960.5	9	3	15737	13024.5
1894.3	2042.9	9	3	13045	14688.7
1899.1	1655.6	9	3	15762	29722.6
1929.7	1808.1	9	3	13178	7750.0
1965.8	1561.6	9	3	13251	14501.8
1968.7	1530.7	9	3	8816	14130.1
1983.6	827.3	9	3	8842	23516.7
2013.0	1009.5	9	3	13429	6000.1
2029.1	1554.4	9	3	13488	10323.1
9.5	2030.6	9	3	13553	6125.5
16.9	1314.2	9	3	19194	4607.1
26.2	1015.4	9	3	19223	5258.5
27.2	1439.6	9	3	9004	4042.8
27.7	1285.9	9	3	15149	3114.7
47.2	1912.9	9	3	9053	13591.0
50.5	969.0	9	3	9083	4998.5
58.5	1200.0	9	3	1888	4687.6
69.9	1294.4	9	3	19257	4814.9
69.9	2027.9	9	3	15159	7491.1
100.0	29.8	9	3	13616	4799.1
118.3	1233.1	9	3	19274	15710.8
126.4	807.8	9	3	9301	3103.2
141.9	898.7	9	3	19304	8058.7
148.5	648.0	9	3	2187	5443.0
147.8	1185.1	9	3	19307	3009.1
175.9	706.9	9	3	2365	28800.7
178.2	313.8	9	3	15179	6288.0
181.6	446.2	9	3	2403	4484.4
185.6	1164.2	9	3	17553	4359.3
187.3	526.2	9	3	15181	9431.6
193.0	663.7	9	3	19369	5385.7
199.6	222.4	9	3	9465	45902.8
200.1	1233.1	9	3	2490	3893.8
206.4	832.2	9	3	2537	4139.5
206.9	260.3	9	3	2534	6334.6
218.7	957.0	9	3	2586	4205.5
225.3	803.6	9	3	9564	3931.2
235.9	454.5	9	3	19396	3296.4
238.1	1154.8	9	3	2667	5167.9
241.1	1288.9	9	3	2725	4536.8
245.2	876.6	9	3	15199	7138.0
249.4	1218.4	9	3	13731	2232.0
264.0	926.5	9	3	19439	4227.5
286.2	1361.3	9	3	3075	3888.0
297.7	700.1	9	3	3126	3764.3
299.6	911.5	9	3	19499	16994.9
301.4	586.1	9	3	17652	5204.0
302.1	262.5	9	3	15214	3174.1
307.7	1150.8	9	3	9784	7005.1
312.5	237.1	9	3	9792	13166.1
316.1	1614.6	9	3	19544	5264.3
323.7	480.2	9	3	9839	7715.8
325.7	923.0	9	3	19560	5145.0
327.0	1589.1	9	3	13812	8965.2
334.1	756.0	9	3	15225	9964.1
334.3	1268.8	9	3	21114	11650.6
339.1	1217.3	9	3	17713	3516.4
342.9	1574.6	9	3	3397	4179.7
345.1	458.8	9	3	19620	5577.4
354.4	386.0	9	3	9917	7244.0
354.1	1386.7	9	3	3419	3875.4
364.9	428.2	9	3	3438	3803.6
377.4	366.0	9	3	19641	4763.0
388.8	353.3	9	3	3605	19011.7
396.1	434.7	9	3	3659	5423.9
396.5	596.9	9	3	3678	3290.3
396.4	639.0	9	3	15246	6485.7
408.2	628.2	9	3	13884	5001.7
412.1	1208.2	9	3	19676	3151.3
418.2	2026.3	9	3	19681	8191.6
428.0	410.7	9	3	3818	7512.5
437.5	1745.5	9	3	13904	6825.0
446.7	637.0	9	3	17824	5390.7
451.1	363.9	9	3	10175	3879.1
452.1	1602.6	9	3	10178	5530.5
453.7	2035.4	9	3	10170	3218.8
461.2	2038.3	9	3	10209	9278.1
462.2	359.4	9	3	13925	5329.6
470.6	784.6	9	3	19702	7864.1
472.4	830.9	9	3	17837	5478.6
472.9	586.2	9	3	17836	7462.4
479.4	645.1	9	3	13935	4558.4
481.6	485.0	9	3	4057	3839.7
487.0	451.4	9	3	17840	8554.5
493.1	342.4	9	3	13942	2962.0
497.3	203.8	9	3	10280	2989.7
498.7	696.8	9	3	4150	4795.0
524.1	859.9	9	3	375	5393.3
550.9	1109.1	9	3	15279	4450.2
575.1	1426.5	9	3	15284	3154.3
605.3	817.5	9	3	19739	4791.2
619.9	826.0	9	3	4554	4756.4
631.8	42.7	9	3	14012	3823.8
658.7	817.0	9	3	10507	6988.7
676.0	122.9	9	3	10546	3167.0
708.8	723.5	9	3	19763	4183.1
716.1	1825.9	9	3	14057	3496.5
719.4	1308.6	9	3	14060	3233.7
735.2	772.3	9	3	19771	4781.2
756.3	1255.6	9	3	14081	4204.4
777.2	733.2	9	3	15323	4422.6
780.9	1570.2	9	3	14091	3599.2
799.8	853.9	9	3	15327	3076.5
816.0	1124.1	9	3	22202	3475.2
847.8	871.7	9	3	17992	3421.2
864.2	965.9	9	3	5315	4811.4
866.6	1561.7	9	3	15340	4165.6
870.7	255.2	9	3	14131	3981.7
871.9	1467.0	9	3	15342	14633.6
874.0	1561.3	9	3	15340	7638.8
878.3	447.4	9	3	17476	4281.3
888.4	239.2	9	3	21153	4238.3
889.4	1026.3	9	3	5411	5056.6
915.6	891.2	9	3	18033	3032.5
916.9	1779.7	9	3	15351	5788.5
918.4	786.9	9	3	5479	2380.9
924.6	941.3	9	3	19822	5097.5
929.2	1364.3	9	3	5565	5746.4
930.1	685.0	9	3	18043	9124.5
929.6	1376.6	9	3	14158	4277.1
938.3	1502.4	9	3	10947	5747.5
940.1	447.4	9	3	10974	5239.1
960.6	993.2	9	3	5652	8284.6
963.2	691.1	9	3	18092	7729.0
962.3	942.6	9	3	19856	5007.5
963.6	698.4	9	3	18092	2609.1
974.3	1460.6	9	3	18124	5250.4
980.4	342.5	9	3	11019	3425.7
982.2	296.8	9	3	11029	3846.1
983.2	424.6	9	3	14188	4775.5
987.1	710.6	9	3	18095	5585.1
995.0	722.0	9	3	21323	43809.6
994.3	825.6	9	3	19906	20971.8
1005.7	900.6	9	3	18244	2419.3
1009.4	908.9	9	3	18244	3638.9
1011.1	1735.9	9	3	14208	4612.0
1012.1	1418.2	9	3	18242	7266.6
1024.6	1444.5	9	3	18271	4601.8
1027.8	764.4	9	3	992	7577.4
1027.4	1468.6	9	3	15369	10244.5
1029.5	1424.1	9	3	974	3982.1
1040.1	1452.7	9	3	5945	4207.0
1041.7	1495.9	9	3	5925	4025.1
1050.4	796.8	9	3	21287	4810.5
1052.9	859.0	9	3	1008	4588.2
1054.1	1402.9	9	3	18345	3466.0
1066.0	166.2	9	3	14236	7242.9
1065.4	1305.5	9	3	18365	5659.8
1065.1	1563.2	9	3	18385	5149.3
1068.2	722.3	9	3	21333	4068.7
1069.1	831.5	9	3	21242	3371.0
1070.1	856.6	9	3	21335	3147.1
1073.0	798.7	9	3	21339	4306.1
1074.0	1476.7	9	3	6027	6708.0
1081.9	1457.4	9	3	18377	3665.3
1082.8	1564.3	9	3	14250	4753.9
1091.0	1519.2	9	3	6109	2974.8
1092.3	1451.6	9	3	18436	6259.8
1094.2	1892.8	9	3	15387	5431.6
1095.1	811.5	9	3	21304	4721.3
1095.3	1545.9	9	3	11193	3530.2
1098.2	670.2	9	3	21698	6120.2
1100.7	753.5	9	3	21303	6323.7
1102.4	1288.1	9	3	18451	3063.7
1108.2	1852.9	9	3	6161	5634.8
1119.9	784.9	9	3	18576	2877.2
1122.6	834.9	9	3	11250	3234.4
1124.5	1747.1	9	3	15400	2967.6
1127.5	1434.0	9	3	18619	4438.0
1129.1	812.1	9	3	18497	3564.5
1135.1	1477.8	9	3	20048	9368.2
1134.8	1830.8	9	3	20066	2686.0
1141.0	1319.7	9	3	20106	3929.8
1147.3	670.3	9	3	14295	5327.2
1148.3	1277.0	9	3	20145	6614.4
1148.6	1817.1	9	3	14300	6862.4
1148.5	742.7	9	3	11300	8323.8
1149.8	1780.4	9	3	6325	4478.8
1153.8	344.4	9	3	14301	4384.0
1153.4	816.0	9	3	15409	17853.5
1178.5	1291.3	9	3	6443	5270.5
1178.9	1704.2	9	3	14319	4472.4
1185.7	834.6	9	3	20190	3469.5
1185.1	865.7	9	3	14324	9292.4
1199.5	1421.5	9	3	18796	7911.8
1209.5	1399.5	9	3	18857	6194.1
1210.7	832.3	9	3	6595	2346.2
1213.7	855.7	9	3	11402	4973.7
1214.1	1821.9	9	3	11413	6120.6
1215.1	748.5	9	3	20236	8872.2
1222.1	1305.9	9	3	18865	5082.1
1224.6	1261.1	9	3	18902	4157.3
1226.7	1367.0	9	3	18854	3265.9
1229.4	1863.0	9	3	15439	6003.7
1233.0	861.7	9	3	11443	5670.0
1241.1	1405.0	9	3	20263	2231.7
1242.1	1940.0	9	3	15446	7711.6
1248.2	1711.8	9	3	6749	6965.1
1261.6	1412.9	9	3	14379	14965.2
1267.8	1412.3	9	3	14379	11523.2
1284.2	265.2	9	3	14400	5308.9
1285.0	1370.8	9	3	20313	6183.5
1284.5	1907.2	9	3	16052	6889.1
1286.2	595.1	9	3	11541	4071.2
1286.9	1977.5	9	3	20320	6007.4
1288.6	2013.1	9	3	22328	4454.7
1296.2	1331.6	9	3	6964	6954.9
1296.7	869.1	9	3	18984	5187.5
1302.0	2012.7	9	3	21799	7070.4
1303.9	886.8	9	3	18991	3484.8
1310.6	1758.9	9	3	14434	5900.8
1320.2	1755.7	9	3	14434	3525.3
1323.8	886.8	9	3	19003	24635.0
1324.9	1923.3	9	3	15489	6398.4
1337.6	877.8	9	3	19031	11011.7
1340.1	1360.9	9	3	19013	3889.8
1339.9	2000.8	9	3	14461	4332.4
1342.7	1331.8	9	3	7073	4236.4
1345.2	889.0	9	3	19035	5644.2
1346.3	714.0	9	3	11658	4368.2
1350.8	1443.2	9	3	11684	6295.0
1359.5	1978.0	9	3	22342	6944.8
1361.1	1891.0	9	3	20371	5145.0
1366.3	1883.0	9	3	20372	4265.8
1377.7	756.2	9	3	20378	6259.0
1382.6	2012.2	9	3	11730	5213.9
1388.0	1936.6	9	3	11758	7139.8
1390.0	1982.5	9	3	15507	4537.7
1392.1	1754.8	9	3	7213	7628.2
1396.5	1970.2	9	3	15510	4471.2
1405.6	1125.3	9	3	11779	6923.0
1406.6	1135.2	9	3	20386	5867.8
1417.0	1140.0	9	3	20386	3274.2
1424.6	1424.2	9	3	7365	4787.2
1439.1	1916.2	9	3	22353	5908.0
1447.9	1593.3	9	3	7456	5010.0
1457.6	1007.4	9	3	1545	13316.9
1464.2	1009.1	9	3	7481	16205.5
1464.9	1938.6	9	3	7502	4908.2
1476.4	1364.7	9	3	11926	4483.6
1483.7	340.2	9	3	14582	4398.2
1484.1	1063.7	9	3	11935	4031.6
1491.6	1949.0	9	3	14584	10217.2
1497.4	1470.0	9	3	11977	5496.7
1500.4	1562.8	9	3	14592	6646.5
1505.8	2022.6	9	3	14594	5037.5
1509.7	882.2	9	3	11996	5726.1
1517.2	1262.6	9	3	19067	5362.3
1520.0	1842.3	9	3	22357	3987.2
1524.0	1831.7	9	3	21822	2939.6
1540.9	1434.7	9	3	14616	8797.1
1543.2	2031.0	9	3	15557	5300.0
1546.5	951.8	9	3	15558	3212.9
1551.3	1893.7	9	3	14624	7246.4
1555.2	2033.2	9	3	21825	3219.8
1568.2	1064.1	9	3	7793	4022.5
1578.4	1608.8	9	3	15571	32665.5
1589.0	1004.1	9	3	12145	7679.7
1590.4	1872.0	9	3	12159	8507.3
1613.9	543.2	9	3	12182	3795.0
1624.8	795.6	9	3	12226	3899.0
1628.5	1333.8	9	3	20433	5559.1
1629.9	1292.9	9	3	20436	2774.3
1629.9	1860.7	9	3	14671	9501.0
1654.3	1513.3	9	3	8025	7831.4
1664.6	293.2	9	3	12338	6465.3
1671.5	58.5	9	3	14717	17013.3
1695.9	1756.7	9	3	20463	12057.8
1706.4	1560.5	9	3	8135	5197.4
1708.7	1811.8	9	3	12454	62301.0
1724.4	792.5	9	3	20506	4060.3
1725.9	1898.4	9	3	12491	4598.1
1725.7	533.9	9	3	12476	6830.5
1730.7	1087.4	9	3	12504	3402.7
1736.8	1781.7	9	3	20519	4932.7
1742.3	830.7	9	3	14793	6501.9
1746.8	751.3	9	3	21890	3580.7
1751.1	1737.4	9	3	20532	16600.2
1754.1	1903.9	9	3	12593	5708.5
1763.0	2023.6	9	3	14823	6345.1
1763.5	1440.5	9	3	8318	3519.8
1766.8	758.8	9	3	20540	4172.2
1768.9	907.3	9	3	14838	6592.5
1776.7	846.7	9	3	14842	3493.5
1777.5	161.0	9	3	8333	7774.2
1776.9	1924.6	9	3	15673	6314.5
1777.9	209.4	9	3	15672	6682.6
1780.6	720.9	9	3	22511	7055.8
1786.6	789.8	9	3	20574	3602.8
1794.0	79.3	9	3	14864	3400.8
1793.8	1891.6	9	3	15681	4732.3
1801.2	717.6	9	3	12732	13058.4
1801.1	1794.0	9	3	20620	3330.3
1810.4	1964.4	9	3	14888	8657.5
1818.8	925.0	9	3	14906	17074.7
1821.3	731.5	9	3	20669	4002.9
1823.2	1814.4	9	3	8438	4941.9
1826.6	74.2	9	3	20648	27106.2
1832.1	1820.0	9	3	20677	4372.1
1837.5	774.8	9	3	21972	2929.5
1838.6	868.3	9	3	22415	2741.0
1840.3	1537.1	9	3	20685	6100.2
1840.3	1870.2	9	3	15703	4232.6
1847.6	11.6	9	3	14946	4270.1
1859.6	1954.8	9	3	15732	5857.3
1864.1	657.5	9	3	15727	3571.1
1863.9	1841.7	9	3	15734	5546.2
1864.9	148.6	9	3	20747	6075.4
1865.0	928.4	9	3	20748	5872.4
1871.5	1831.9	9	3	20778	6167.2
1874.6	1670.9	9	3	20776	7051.1
1875.2	28.2	9	3	15738	4982.1
1879.5	1763.3	9	3	12994	3641.1
1884.6	869.6	9	3	15752	2321.9
1885.4	2016.7	9	3	15751	8240.5
1886.8	1024.5	9	3	22430	12229.6
1892.5	836.7	9	3	20827	4786.8
1894.8	1717.4	9	3	14999	6281.0
1893.3	1802.8	9	3	20817	5674.5
1899.8	809.2	9	3	15764	12192.0
1904.6	139.8	9	3	22031	3729.7
1904.9	1805.5	9	3	15769	4808.4
1910.2	670.9	9	3	22531	11354.1
1914.3	461.0	9	3	19170	12772.9
1917.1	1869.8	9	3	15774	6801.0
1920.5	1810.5	9	3	20878	5259.0
1920.9	820.9	9	3	15778	4670.8
1926.4	1975.8	9	3	15034	5477.7
1931.7	1032.7	9	3	20907	4466.5
1935.0	788.4	9	3	15041	5988.8
1953.0	1027.4	9	3	13235	6624.2
1970.0	850.6	9	3	20975	4571.4
1975.9	1039.0	9	3	20990	2820.9
1977.2	1065.1	9	3	13346	2831.6
1982.5	1795.9	9	3	15815	4689.1
1983.8	1479.8	9	3	15813	6477.9
1989.5	1877.5	9	3	21006	5830.8
1993.6	1522.5	9	3	15820	11779.3
1996.9	1262.1	9	3	15824	5379.2
2001.9	1568.6	9	3	15107	6525.4
2008.1	1917.5	9	3	13413	5199.8
2013.1	1872.7	9	3	13416	8722.2
2016.4	1782.5	9	3	21045	5095.2
2019.1	799.4	9	3	15832	3852.8
2023.8	532.7	9	3	13458	5083.6
2034.1	1519.4	9	3	15836	6995.9
2036.0	232.1	9	3	15132	21646.1
4.1	1107.6	9	3	8961	3110.7
10.5	1075.1	9	3	19189	2523.3
29.4	1043.3	9	3	19235	4652.7
34.0	1165.9	9	3	1809	3216.3
56.5	1237.5	9	3	19244	3691.0
59.9	1005.8	9	3	1857	3696.2
62.0	1331.9	9	3	15155	2834.5
68.9	1237.3	9	3	1897	4630.4
74.8	1254.5	9	3	17522	3437.3
83.6	321.5	9	3	9178	2440.1
96.6	1005.8	9	3	17537	4602.5
102.5	51.6	9	3	15166	4216.8
103.4	749.1	9	3	15167	3749.9
135.1	1294.6	9	3	13646	13180.3
147.8	464.9	9	3	2191	47735.5
153.0	15.7	9	3	9350	2733.0
171.3	1296.4	9	3	19346	5397.8
178.3	684.0	9	3	2385	12691.0
182.5	296.2	9	3	2425	4765.1
181.6	742.3	9	3	13674	3031.2
188.6	658.8	9	3	19369	1942.2
191.4	545.6	9	3	9459	28974.7
193.0	822.5	9	3	13681	1201.3
195.0	869.4	9	3	2451	10469.8
202.0	885.8	9	3	2482	4774.8
207.0	551.5	9	3	2527	15563.2
206.5	861.8	9	3	19371	5313.0
216.1	646.3	9	3	2551	4602.1
220.2	787.3	9	3	19386	3338.4
224.0	933.5	9	3	13703	2440.5
232.5	706.5	9	3	13709	2098.8
236.3	400.8	9	3	13711	2036.3
236.3	1292.1	9	3	2725	4559.7
239.2	776.8	9	3	13717	6498.7
242.8	981.8	9	3	2708	2283.2
248.7	1372.6	9	3	2803	2183.1
250.1	1366.0	9	3	2803	2206.2
252.6	771.8	9	3	2780	8182.8
258.2	1092.6	9	3	2835	6607.1
260.1	794.3	9	3	13744	2106.7
266.3	1033.8	9	3	2877	2699.8
268.0	525.7	9	3	2906	2321.8
283.2	264.8	9	3	3010	4850.2
290.3	465.0	9	3	19494	3698.7
296.9	1216.3	9	3	143	2292.5
298.6	222.4	9	3	21101	5429.9
300.7	390.2	9	3	3094	3529.9
302.0	646.2	9	3	9771	4093.6
310.7	174.5	9	3	3189	11585.9
312.5	563.4	9	3	19524	3024.8
313.6	1200.3	9	3	17675	2618.7
315.2	496.2	9	3	19565	2952.7
315.8	1186.0	9	3	3176	2261.7
317.6	262.3	9	3	13785	6347.7
317.9	1218.6	9	3	3226	2871.8
323.0	824.9	9	3	13795	4118.6
323.6	1003.9	9	3	13794	4351.6
327.8	763.1	9	3	3290	1517.0
331.2	397.9	9	3	15224	4449.0
340.2	556.8	9	3	19607	2517.3
340.1	1398.0	9	3	3383	7815.6
343.2	932.8	9	3	15227	1354.3
346.8	1282.5	9	3	21115	3299.4
347.8	1891.0	9	3	15228	2955.1
356.2	378.1	9	3	13828	1415.0
361.4	1184.1	9	3	17746	2109.8
373.4	690.2	9	3	15241	2468.4
373.7	757.8	9	3	15242	2358.1
374.2	1463.0	9	3	19646	2588.2
378.9	563.9	9	3	19648	3407.3
384.1	434.8	9	3	19652	1856.7
396.7	1301.0	9	3	10044	17704.1
398.9	422.1	9	3	15247	4272.2
402.4	840.1	9	3	15248	2342.1
411.7	423.6	9	3	19673	2196.7
435.0	413.3	9	3	15253	2543.3
447.6	649.4	9	3	13912	2748.0
466.5	419.8	9	3	13928	1611.5
510.0	42.3	9	3	13948	3151.8
535.2	879.9	9	3	13966	2452.6
540.2	598.7	9	3	17872	34747.5
547.7	2003.5	9	3	15278	4431.5
558.0	168.5	9	3	22197	5374.4
559.3	574.5	9	3	13976	2222.7
561.9	866.8	9	3	13981	5956.3
649.2	1851.1	9	3	15295	9592.0
650.4	986.0	9	3	4630	22090.0
651.7	2016.5	9	3	10494	3708.7
664.5	230.3	9	3	15301	4400.4
667.0	1876.7	9	3	15302	4568.0
668.5	742.7	9	3	19751	2419.8
668.1	1669.5	9	3	14026	10539.5
675.0	1863.7	9	3	14033	3881.5
707.4	2026.0	9	3	19762	3001.6
740.5	929.3	9	3	22200	4293.7
785.7	722.6	9	3	5071	5162.1
810.5	1658.5	9	3	5155	7799.4
838.3	828.5	9	3	5214	44478.8
843.8	1322.1	9	3	5233	25691.5
845.3	899.4	9	3	17982	1768.8
850.2	250.2	9	3	19797	5134.6
853.8	1132.0	9	3	18000	3987.7
867.0	1159.8	9	3	17474	9687.5
894.2	900.1	9	3	19804	3151.2
902.9	1040.2	9	3	15347	2954.0
913.4	1501.4	9	3	10927	3218.8
939.1	819.4	9	3	19827	2877.2
941.8	1619.3	9	3	14169	3001.2
963.6	717.3	9	3	18085	2209.8
972.5	261.2	9	3	19875	2372.9
973.1	708.7	9	3	18093	2879.8
973.1	1713.4	9	3	10995	3729.1
976.1	1098.1	9	3	19886	3487.5
986.2	660.7	9	3	5770	22595.0
990.7	967.0	9	3	18176	4815.0
993.2	178.7	9	3	11053	3487.9
1008.4	640.0	9	3	18215	2920.9
1013.6	1472.6	9	3	14209	21323.6
1014.1	244.3	9	3	15366	3493.4
1025.5	800.5	9	3	21277	6715.9
1030.8	1759.5	9	3	21171	3088.9
1038.0	820.2	9	3	21327	1666.8
1039.6	57.1	9	3	14219	4401.4
1042.1	1576.0	9	3	11094	3250.7
1043.3	808.0	9	3	21261	2717.7
1050.4	1587.3	9	3	11121	3308.0
1052.1	789.4	9	3	18314	2221.5
1055.6	938.1	9	3	19981	3636.5
1057.8	931.4	9	3	19980	19588.5
1058.6	796.1	9	3	21288	2079.1
1059.7	1313.9	9	3	18352	2177.9
1062.6	1519.5	9	3	11139	4647.3
1080.2	829.1	9	3	21336	2162.4
1080.1	1505.8	9	3	21710	2517.4
1086.1	802.6	9	3	21266	1953.0
1087.7	812.9	9	3	21299	2860.7
1089.9	1810.5	9	3	15379	2511.1
1096.3	617.9	9	3	15390	3756.4
1099.0	1596.1	9	3	1068	1799.1
1100.8	789.7	9	3	6111	4040.2
1102.0	1421.6	9	3	20023	7783.1
1104.8	931.0	9	3	11225	9693.7
1105.6	1443.0	9	3	18512	3426.6
1109.0	1895.4	9	3	18571	4121.8
1118.4	1280.4	9	3	18525	4556.1
1117.5	1752.4	9	3	6217	6557.5
1119.1	1292.7	9	3	18529	6605.8
1123.2	656.7	9	3	18567	2517.4
1129.3	2001.4	9	3	21726	3897.3
1131.9	1781.2	9	3	6232	9878.2
1133.8	896.1	9	3	6251	6340.4
1134.3	1403.6	9	3	22270	10205.5
1137.1	1289.5	9	3	18632	5885.1
1137.6	671.5	9	3	21727	5906.9
1143.5	1374.8	9	3	18658	3051.2
1153.3	839.6	9	3	20123	3460.9
1153.5	871.3	9	3	20139	1887.4
1163.0	1453.8	9	3	18719	5188.6
1163.4	1537.4	9	3	18669	6404.4
1175.2	762.4	9	3	6458	2927.9
1175.3	1912.1	9	3	14316	10734.0
1177.5	1177.8	9	3	20192	3955.9
1180.4	663.0	9	3	15418	3080.2
1184.6	1339.5	9	3	20198	4435.6
1187.2	1805.1	9	3	18784	3381.0
1187.9	1823.0	9	3	6473	2617.8
1194.1	1925.9	9	3	20218	2662.8
1195.0	298.8	9	3	6537	2665.8
1195.9	1454.7	9	3	18778	3183.7
1200.4	675.6	9	3	18781	4048.0
1202.2	1273.2	9	3	18792	4436.0
1209.7	1421.0	9	3	18796	1862.1
1211.6	1289.7	9	3	1286	9904.3
1219.4	628.2	9	3	20252	7410.9
1220.0	1798.9	9	3	15434	13743.7
1219.8	1734.1	9	3	6638	2440.0
1223.3	1929.7	9	3	6654	3259.2
1224.6	1317.0	9	3	18879	2495.1
1223.8	1989.8	9	3	14349	3543.6
1227.7	636.4	9	3	6663	7260.6
1232.1	1392.2	9	3	18894	1892.9
1239.1	1396.4	9	3	14361	1712.2
1239.6	896.3	9	3	6695	2419.6
1245.9	1946.3	9	3	20278	3506.7
1251.2	681.4	9	3	1337	1913.8
1250.0	751.9	9	3	20269	15503.7
1252.3	1694.3	9	3	6717	2908.1
1257.5	1371.3	9	3	15453	1926.7
1267.7	1373.0	9	3	20300	4557.4
1268.6	1327.2	9	3	18963	1795.3
1271.5	683.8	9	3	20298	8898.9
1291.5	1864.5	9	3	11564	4250.2
1293.0	1869.6	9	3	11564	5973.9
1294.8	714.7	9	3	6913	2930.2
1296.6	746.2	9	3	15468	2494.5
1296.6	1943.4	9	3	21783	14607.9
1299.1	1980.6	9	3	6923	3727.6
1300.9	738.7	9	3	18978	2097.6
1301.9	284.5	9	3	15474	3050.5
1314.3	1997.5	9	3	14440	3858.3
1315.5	1876.5	9	3	14429	5732.6
1322.5	1353.9	9	3	14449	1815.6
1324.8	1908.4	9	3	15488	4595.3
1336.5	1448.9	9	3	7070	3958.0
1338.9	862.6	9	3	19027	4731.4
1339.4	914.4	9	3	14457	4965.1
1367.9	834.1	9	3	19053	3560.3
1370.9	841.0	9	3	19053	7004.5
1371.4	1325.6	9	3	7166	2932.9
1372.4	850.3	9	3	19051	2790.2
1378.0	1287.0	9	3	11731	2538.3
1401.0	1813.1	9	3	21810	7550.6
1402.4	1981.0	9	3	15511	3383.5
1418.6	1015.7	9	3	19059	2747.6
1424.9	11.6	9	3	14535	2757.4
1426.0	873.4	9	3	20388	9126.8
1430.5	454.9	9	3	7382	2781.9
1446.8	1051.7	9	3	7411	2801.8
1464.0	989.5	9	3	14558	5278.2
1465.9	1068.4	9	3	15527	3897.9
1467.2	1318.2	9	3	14568	2691.7
1486.8	2041.0	9	3	11948	25326.4
1491.1	1993.1	9	3	15539	2680.6
1502.7	1269.7	9	3	11966	6412.6
1516.8	1999.4	9	3	14604	7476.7
1567.9	114.0	9	3	15564	7482.8
1576.2	955.7	9	3	15569	2869.2
1577.4	950.7	9	3	15569	4201.4
1581.7	903.8	9	3	20423	6030.1
1587.2	1723.9	9	3	12144	3682.9
1588.8	941.9	9	3	12156	2950.7
1592.0	1908.9	9	3	15576	7423.1
1592.6	1928.7	9	3	12147	3441.4
1618.1	220.8	9	3	7937	5248.8
1631.0	1991.5	9	3	14666	28987.5
1633.3	2018.6	9	3	14674	11474.3
1636.1	1322.1	9	3	14676	23762.5
1637.7	822.8	9	3	20438	2723.8
1639.1	1868.2	9	3	15597	5834.6
1647.0	1400.6	9	3	12278	4705.9
1675.1	745.3	9	3	14720	2832.6
1689.4	712.5	9	3	12418	19754.0
1694.8	846.5	9	3	14732	9632.2
1696.4	1867.5	9	3	20468	4246.0
1703.4	459.2	9	3	12460	3767.5
1706.6	360.9	9	3	12456	5519.1
1711.9	1083.2	9	3	14753	6233.7
1715.4	752.5	9	3	14759	4647.8
1714.6	1123.3	9	3	19091	12508.5
1715.5	1847.1	9	3	14751	2748.5
1716.4	746.7	9	3	14759	3035.5
1718.0	1766.4	9	3	14763	3741.6
1723.7	635.0	9	3	14769	9045.2
1723.5	1881.0	9	3	21870	4081.2
1723.7	805.6	9	3	20482	3423.0
1731.1	1846.0	9	3	8207	15565.2
1740.3	1566.7	9	3	20514	3088.7
1740.4	1945.0	9	3	15639	2393.0
1743.6	1817.4	9	3	15641	3751.1
1750.6	718.7	9	3	12545	4074.8
1762.7	1845.2	9	3	15659	3329.4
1765.8	850.6	9	3	22510	4333.5
1772.4	1473.2	9	3	8319	3852.5
1774.9	798.2	9	3	15665	4261.6
1775.7	825.2	9	3	15667	4059.1
1774.7	1855.5	9	3	20555	3942.0
1776.0	1507.3	9	3	15669	3042.0
1777.1	1849.0	9	3	21911	23839.2
1780.3	93.6	9	3	14843	28370.7
1780.0	579.0	9	3	14844	36371.7
1780.9	1549.9	9	3	15671	2415.2
1786.8	1890.8	9	3	15681	2786.9
1790.0	1909.8	9	3	20570	4047.6
1791.2	1991.8	9	3	22406	4033.6
1792.6	11.5	9	3	14868	2438.4
1796.1	1453.0	9	3	12705	2949.5
1797.7	773.1	9	3	20611	2845.0
1804.6	1856.7	9	3	14875	2472.9
1808.1	849.8	9	3	14882	3134.5
1809.2	1944.9	9	3	12768	11826.8
1812.0	162.3	9	3	8440	1869.1
1812.7	1457.9	9	3	12736	11029.1
1818.0	1933.3	9	3	15693	2762.7
1825.9	1724.7	9	3	8466	4141.0
1827.8	1839.6	9	3	20675	35306.7
1831.5	770.0	9	3	20660	2824.8
1838.7	114.8	9	3	12864	2965.5
1840.9	937.3	9	3	15710	5433.6
1843.4	1737.0	9	3	21978	19502.2
1847.2	878.7	9	3	21982	2544.3
1856.3	871.3	9	3	15721	4423.4
1857.7	1837.6	9	3	20728	4254.3
1860.5	861.9	9	3	8545	2137.9
1865.8	1898.3	9	3	12942	1867.6
1867.4	898.4	9	3	20734	2746.3
1868.5	1684.7	9	3	12967	9077.9
1869.0	1803.9	9	3	14964	7498.9
1875.2	847.9	9	3	20788	5856.1
1876.6	139.0	9	3	22426	2813.3
1880.0	945.4	9	3	8615	34162.7
1883.7	1726.2	9	3	22055	3333.0
1883.3	1908.2	9	3	13009	24729.7
1884.0	799.6	9	3	20802	2194.8
1885.5	1843.3	9	3	20809	2347.9
1890.0	858.3	9	3	19156	2338.5
1891.2	1734.9	9	3	8636	3155.7
1895.5	137.6	9	3	20821	3349.1
1896.0	816.1	9	3	13073	8138.0
1900.3	1790.3	9	3	13077	6784.7
1902.2	150.9	9	3	15005	4441.6
1903.6	890.7	9	3	19165	12896.0
1911.0	731.7	9	3	20830	3508.8
1911.8	1657.5	9	3	13085	3400.2
1930.0	884.4	9	3	22071	6200.4
1948.1	1701.7	9	3	20939	2390.3
2001.1	1277.5	9	3	15826	2967.7
2003.4	181.3	9	3	15103	27503.2
2004.2	1872.0	9	3	21007	3976.1
2008.6	1837.0	9	3	22121	9505.2
2008.8	1787.5	9	3	22122	2438.1
2010.1	1693.8	9	3	15112	10518.7
2012.5	1842.2	9	3	21039	2129.7
2015.1	175.5	9	3	13437	3234.6
2018.4	1899.6	9	3	15123	30870.7
2041.7	1826.2	9	3	15137	3097.9
150.9	859.4	9	3	19323	7872.3
365.4	955.1	9	3	17754	7887.5
681.4	1978.9	9	3	15921	41253.8
1060.1	886.5	9	3	15975	11931.8
1250.5	1770.0	9	3	16036	9427.3
28.1	1120.6	9	3	19220	4464.9
37.2	2009.4	9	3	15853	4612.6
265.9	605.8	9	3	15878	3888.6
274.6	928.3	9	3	13749	4878.6
364.0	1200.1	9	3	19634	6961.2
423.7	446.6	9	3	15904	5306.6
764.6	1989.1	9	3	19780	5548.3
816.8	859.9	9	3	22205	4757.0
820.1	845.6	9	3	22206	4769.1
889.8	707.9	9	3	15948	5590.2
959.3	797.0	9	3	22565	9475.1
1009.3	725.1	9	3	21325	2475.7
1035.6	710.8	9	3	18261	4192.7
1081.9	1876.2	9	3	21716	3966.1
1116.8	793.6	9	3	21377	7507.4
1122.9	794.1	9	3	21377	6084.3
1142.2	1283.8	9	3	16000	5194.7
1204.0	1295.6	9	3	20222	4068.7
1265.6	1390.0	9	3	18965	4572.5
1300.7	157.1	9	3	15471	4420.0
1346.9	1324.4	9	3	20366	4633.0
1543.3	1014.3	9	3	16413	7045.1
1545.8	897.2	9	3	16107	3420.6
1586.9	435.5	9	3	16113	8437.8
1675.5	1943.7	9	3	16134	5867.4
1678.5	1775.2	9	3	16137	5406.6
1731.0	1789.0	9	3	16149	11397.4
1754.0	2038.2	9	3	16158	4989.3
1841.0	150.4	9	3	16194	5502.3
1958.5	965.9	9	3	16224	8387.9
1960.9	1854.4	9	3	20963	14674.0
1992.0	1730.6	9	3	21026	5712.4
116.1	855.3	9	3	19286	3647.4
130.8	987.3	9	3	15862	3366.6
138.6	1758.2	9	3	21077	2964.5
212.0	772.1	9	3	9521	5856.6
298.6	458.0	9	3	16267	3673.4
311.2	1245.7	9	3	9780	3122.2
588.3	823.1	9	3	17882	1908.8
616.6	246.4	9	3	19745	3188.3
710.6	229.9	9	3	15924	7054.6
815.6	832.2	9	3	22206	2860.7
840.3	1201.1	9	3	15936	4496.3
867.3	1266.3	9	3	15944	2485.1
877.2	1354.9	9	3	15947	4626.1
999.6	846.9	9	3	19917	2658.7
1004.1	1694.0	9	3	19901	7227.5
1019.9	689.1	9	3	18259	3269.8
1024.3	769.7	9	3	22227	5070.2
1027.8	771.6	9	3	22227	3102.2
1040.2	772.4	9	3	18318	4283.2
1056.4	734.0	9	3	15974	1932.0
1060.8	1501.4	9	3	14232	2625.8
1063.7	774.2	9	3	21361	2130.9
1072.1	914.4	9	3	18401	1615.1
1098.1	902.5	9	3	20013	2260.6
1101.3	1584.0	9	3	20017	2623.8
1105.3	786.0	9	3	21369	4958.7
1113.5	1346.8	9	3	20062	3104.1
1123.1	1824.0	9	3	15994	2234.3
1260.8	2016.2	9	3	16039	2545.9
1307.2	1957.8	9	3	16062	4606.6
1345.8	1847.7	9	3	22583	4059.6
1503.3	1203.8	9	3	20407	4913.8
1560.0	1874.3	9	3	16109	20034.7
1776.4	1898.9	9	3	21917	4893.3
1781.9	1655.5	9	3	16170	4004.4
1788.9	822.6	9	3	20581	4398.0
1798.0	686.6	9	3	16176	1907.5
1841.8	859.2	9	3	20690	7190.7
1906.8	838.7	9	3	8700	4454.0
1915.3	1677.0	9	3	22532	13614.2
1938.7	971.3	9	3	15039	3735.4
1963.4	962.8	9	3	16224	4443.4
1973.7	1775.8	9	3	22544	1995.5
1983.5	1888.6	9	3	20985	4932.0
1993.2	1888.5	9	3	15816	2857.4
143.2	1224.9	10	3	9356	4047.8
1814.2	1848.4	10	3	20625	6863.9
208.2	707.3	10	3	15868	42021.4
290.1	519.2	10	3	21094	10284.1
425.0	787.1	10	3	19684	17646.6
487.2	531.8	10	3	19707	36445.6
899.6	903.5	10	3	19809	33909.3
1087.0	633.8	10	3	11185	8083.1
1214.8	1093.6	10	3	18846	28406.9
1233.8	1343.3	10	3	11437	48605.5
1342.5	868.2	10	3	19027	3301.3
1568.3	1704.9	10	3	19077	42831.9
1691.6	1865.3	10	3	20468	10197.9
1810.6	1798.3	10	3	20619	13182.5
13.8	1320.1	10	3	19194	12060.3
141.4	616.4	10	3	19314	9575.8
186.0	859.0	10	3	13676	8899.6
203.5	1188.5	10	3	13687	17616.6
211.0	1397.2	10	3	19379	7661.9
212.9	424.3	10	3	15189	14964.3
214.0	863.9	10	3	9519	8534.1
254.2	569.9	10	3	22558	16467.2
289.2	991.2	10	3	19490	10583.2
305.8	568.2	10	3	19526	6817.1
342.6	167.4	10	3	3421	3520.6
395.8	381.7	10	3	15244	14276.0
434.3	474.7	10	3	13900	13542.9
679.4	1953.3	10	3	22474	10686.3
844.9	912.7	10	3	15937	23039.7
936.1	1687.2	10	3	19834	13931.0
1016.9	1644.0	10	3	11076	5727.3
1023.9	901.0	10	3	19945	5521.2
1030.2	1551.3	10	3	15370	10559.6
1031.6	1413.4	10	3	18290	6113.6
1030.7	807.9	10	3	21354	7448.9
1098.1	775.3	10	3	15388	3845.6
1105.9	1589.5	10	3	20017	16336.1
1161.8	743.1	10	3	16008	27468.1
1226.4	1301.0	10	3	18885	7056.8
1238.8	1688.8	10	3	16033	4748.7
1256.3	1968.8	10	3	15451	17501.7
1271.9	791.3	10	3	6831	6339.4
1287.7	759.3	10	3	18968	8734.6
1317.5	1949.5	10	3	11625	9406.9
1370.8	900.9	10	3	14488	7105.1
1384.6	1979.0	10	3	15507	10481.0
1466.4	1902.9	10	3	16099	10254.6
1503.5	478.8	10	3	15542	7365.6
1608.9	284.3	10	3	12176	8124.6
1648.1	531.4	10	3	15599	16117.2
1655.3	1398.0	10	3	20448	23837.6
1665.3	897.2	10	3	15607	14897.3
1733.3	2014.5	10	3	16150	25374.5
1734.6	1919.1	10	3	21891	5066.4
1734.4	1983.7	10	3	15638	4689.0
1778.0	649.7	10	3	15668	12521.3
1778.7	1830.2	10	3	15674	4773.0
1784.3	811.7	10	3	20564	6925.4
1805.7	1986.9	10	3	14877	5770.3
1819.2	672.5	10	3	20645	6755.2
1827.2	2010.8	10	3	14919	15199.3
1866.7	1779.5	10	3	12985	7402.4
1874.6	1967.6	10	3	20740	13768.1
1899.1	1868.8	10	3	22527	9259.6
1911.8	1690.1	10	3	22039	16588.0
1958.0	1181.1	10	3	20946	10501.0
1983.3	1702.9	10	3	21016	8101.7
12.2	1090.2	10	3	19186	3706.5
13.9	948.3	10	3	15147	4143.0
46.0	1538.5	10	3	15150	6809.0
89.9	561.2	10	3	15857	5447.7
96.9	561.6	10	3	15857	13433.5
99.2	1256.2	10	3	1979	3031.6
106.2	875.2	10	3	2038	4274.5
111.7	826.2	10	3	13624	3827.9
127.9	1225.4	10	3	13642	3340.8
150.5	262.2	10	3	19327	10357.4
175.1	1230.1	10	3	19342	2497.8
186.5	369.2	10	3	9453	2617.1
205.7	848.9	10	3	19372	8481.7
217.3	686.0	10	3	19380	3814.1
222.1	858.7	10	3	17562	2448.2
223.1	605.4	10	3	2611	3112.4
230.2	1217.2	10	3	19385	4222.3
234.4	522.5	10	3	19413	5087.4
235.9	795.6	10	3	13715	4769.5
237.0	387.8	10	3	13714	8545.8
251.2	988.5	10	3	22166	5421.8
255.4	689.2	10	3	13736	4768.9
263.8	382.8	10	3	19445	3272.9
266.0	791.2	10	3	13744	6068.3
269.1	837.9	10	3	21087	8923.4
275.3	1427.7	10	3	15881	8359.1
275.8	156.9	10	3	9718	4016.5
277.0	308.6	10	3	19478	5230.6
287.4	933.4	10	3	19509	4058.4
295.8	1389.6	10	3	22176	5294.4
297.9	2027.7	10	3	15215	4907.8
300.7	930.0	10	3	17644	3550.3
300.5	1412.7	10	3	19517	3591.6
309.2	450.1	10	3	19530	4471.5
317.0	544.4	10	3	3198	4928.0
320.9	290.7	10	3	22183	4616.7
329.4	1365.6	10	3	19579	6168.5
331.6	1184.8	10	3	19582	2744.4
332.0	368.5	10	3	3289	2938.9
334.7	422.8	10	3	19586	4224.1
341.3	1187.5	10	3	17712	4093.9
343.9	401.6	10	3	19618	7053.9
358.6	500.0	10	3	15236	6970.3
361.4	737.0	10	3	21116	5378.5
390.4	897.8	10	3	17788	3444.9
391.2	1206.3	10	3	3611	2486.6
398.3	830.4	10	3	10057	4457.4
404.6	1991.9	10	3	15902	5130.5
435.5	783.6	10	3	10127	4746.5
456.4	1514.3	10	3	10190	16752.5
461.8	541.8	10	3	19697	3444.8
479.3	361.7	10	3	13939	10917.4
486.7	1079.7	10	3	16288	5022.6
513.6	650.6	10	3	17861	4033.4
540.1	636.4	10	3	15277	3404.3
555.0	167.3	10	3	22198	19546.4
580.1	1867.2	10	3	4434	3952.3
582.3	789.5	10	3	19733	10370.6
599.1	1875.7	10	3	19737	3644.1
638.8	249.1	10	3	14018	5543.6
658.4	1841.8	10	3	4641	5499.6
662.7	1334.7	10	3	16295	8893.7
726.7	682.3	10	3	19766	4389.1
741.2	637.3	10	3	15926	4989.0
741.6	1997.9	10	3	17923	6581.2
791.8	845.1	10	3	15931	5034.2
818.2	839.8	10	3	22206	5893.3
821.1	882.5	10	3	15330	3551.2
831.1	810.0	10	3	15332	6348.7
844.0	1724.5	10	3	15336	6219.8
852.0	263.5	10	3	15940	3841.9
877.5	846.3	10	3	22564	12782.0
877.8	2025.4	10	3	21148	4269.0
921.9	839.3	10	3	18041	3133.7
923.3	849.2	10	3	15951	17781.8
948.2	863.8	10	3	21155	5349.1
953.9	731.2	10	3	18096	3117.6
960.6	841.4	10	3	18081	3151.3
967.9	892.9	10	3	18122	3104.8
976.7	727.1	10	3	21317	3662.5
990.9	755.9	10	3	21350	11343.1
992.8	1031.5	10	3	5807	5563.4
993.4	989.3	10	3	18187	4936.7
996.4	645.3	10	3	21169	11099.9
997.2	806.2	10	3	18211	5441.8
1003.6	863.9	10	3	15960	4643.8
1008.1	827.8	10	3	19904	9916.1
1011.5	811.8	10	3	21258	3662.1
1014.9	725.2	10	3	21325	4808.6
1015.5	1431.2	10	3	15962	4355.5
1018.5	707.8	10	3	21276	5753.2
1025.9	833.4	10	3	21259	4779.8
1036.3	1550.6	10	3	15968	4639.2
1052.8	1761.0	10	3	15972	7407.2
1054.6	701.5	10	3	21331	7016.7
1053.8	1246.8	10	3	11120	2888.0
1068.8	1324.0	10	3	18375	5878.3
1075.6	775.2	10	3	21361	3213.5
1080.3	690.8	10	3	15979	7250.0
1088.1	833.2	10	3	21295	3998.0
1094.9	754.2	10	3	21367	3110.1
1096.1	732.2	10	3	21306	8706.9
1096.3	1463.0	10	3	15391	4372.3
1099.6	1868.9	10	3	20028	4046.7
1099.9	2036.3	10	3	14262	7036.2
1102.5	1503.2	10	3	18523	5374.1
1105.0	1822.1	10	3	11217	12085.6
1105.8	1388.3	10	3	18539	2824.7
1113.3	1476.0	10	3	15989	4365.3
1114.8	1612.8	10	3	20043	5450.4
1122.3	756.9	10	3	15398	5785.2
1125.5	1861.4	10	3	15397	7232.5
1124.6	1893.2	10	3	15399	3255.8
1130.0	774.1	10	3	22616	6130.6
1132.5	1821.2	10	3	20086	8106.3
1134.3	879.5	10	3	20091	3615.4
1136.9	787.0	10	3	18630	7478.2
1137.7	1446.1	10	3	15996	4192.7
1147.4	1339.7	10	3	18692	2346.8
1152.9	694.0	10	3	16007	6710.8
1161.0	1888.9	10	3	6363	4600.8
1164.6	731.1	10	3	18699	2951.0
1164.5	1423.4	10	3	21741	4920.8
1167.0	1404.0	10	3	17487	3502.6
1168.2	1844.7	10	3	18746	6485.8
1180.1	1312.4	10	3	15421	7778.3
1182.2	828.0	10	3	18768	3867.8
1188.8	1275.7	10	3	20195	7999.6
1192.6	1770.9	10	3	18774	3544.5
1195.8	1819.5	10	3	15428	4489.9
1197.0	1845.7	10	3	22498	5718.7
1199.5	1924.2	10	3	20218	4063.6
1201.2	1373.4	10	3	22668	3957.5
1202.7	1802.5	10	3	20232	4978.3
1207.0	1321.0	10	3	22312	10961.9
1208.4	1367.3	10	3	18855	9130.5
1212.1	1330.3	10	3	18822	4068.3
1216.4	671.5	10	3	21765	11387.6
1223.4	759.7	10	3	18828	4431.6
1233.9	784.8	10	3	18889	7774.9
1236.1	692.3	10	3	18909	6015.0
1237.9	725.4	10	3	14360	7976.7
1238.1	1353.5	10	3	14365	1413.7
1239.1	2036.8	10	3	20271	6028.4
1247.8	1316.7	10	3	15447	4546.7
1249.0	1307.1	10	3	18913	3195.9
1249.7	1786.4	10	3	16037	6433.9
1269.2	763.1	10	3	15456	6317.8
1269.6	1074.0	10	3	18967	3032.7
1274.0	1306.0	10	3	16046	6354.8
1277.4	1936.4	10	3	21779	7104.8
1286.0	1878.5	10	3	11554	3907.6
1297.4	836.4	10	3	20331	4238.2
1319.8	1677.6	10	3	15483	7826.1
1327.1	1348.7	10	3	19019	4787.3
1350.0	881.0	10	3	14467	3435.7
1350.0	1983.8	10	3	16073	5091.0
1352.1	859.0	10	3	22338	3810.3
1357.6	1954.5	10	3	16077	3939.8
1362.2	831.4	10	3	20368	9174.8
1382.8	1945.4	10	3	16084	3350.3
1392.7	2032.1	10	3	14510	10200.0
1412.9	1889.4	10	3	14521	6474.3
1435.2	92.1	10	3	7420	3178.3
1466.3	1338.8	10	3	20402	5051.9
1476.9	755.8	10	3	7516	2559.4
1476.8	1352.2	10	3	14578	4305.6
1476.6	1389.2	10	3	7552	4691.5
1498.0	1996.6	10	3	15540	8105.6
1507.6	2014.9	10	3	15547	4104.0
1509.2	1823.5	10	3	15543	6030.0
1517.4	1247.2	10	3	20409	4325.2
1566.4	1818.5	10	3	20419	6053.5
1586.4	1830.0	10	3	20425	12550.4
1586.2	2026.7	10	3	14648	3407.9
1599.3	1866.0	10	3	12175	7170.0
1600.4	1732.2	10	3	20428	4656.6
1605.9	1952.3	10	3	12191	3930.1
1620.3	1941.1	10	3	14664	9996.4
1626.1	1920.1	10	3	16124	5246.7
1635.8	1293.0	10	3	16129	2922.1
1646.5	1410.0	10	3	20442	3546.3
1656.6	1975.8	10	3	14701	7354.1
1656.8	2039.0	10	3	16131	5399.4
1657.6	1938.2	10	3	12284	7362.2
1659.7	1856.2	10	3	12353	2878.9
1664.4	1527.2	10	3	14712	4715.8
1671.6	1848.1	10	3	12366	5648.1
1675.3	1757.1	10	3	16136	4772.5
1682.6	898.5	10	3	15613	3447.2
1694.5	641.3	10	3	14737	4609.0
1701.3	1825.6	10	3	12441	5610.2
1700.7	109.8	10	3	16145	5032.7
1702.0	1860.2	10	3	12464	10217.8
1716.3	1854.0	10	3	22381	4287.2
1721.3	1938.1	10	3	12488	5054.1
1722.1	2009.8	10	3	16441	25510.0
1723.1	1914.6	10	3	22505	5159.7
1724.5	412.4	10	3	12515	9679.3
1733.8	852.5	10	3	20509	9540.4
1733.9	1933.8	10	3	12488	7333.2
1738.6	1946.4	10	3	15639	5353.0
1738.8	1872.8	10	3	16155	7979.4
1748.8	902.1	10	3	14804	4609.7
1754.5	674.3	10	3	19111	3831.8
1759.2	1993.1	10	3	12584	4958.5
1769.0	2005.7	10	3	16166	4358.7
1785.0	673.0	10	3	14852	6481.2
1789.3	811.1	10	3	20564	6388.6
1790.6	1965.8	10	3	12668	5614.1
1794.4	1791.6	10	3	16175	5973.4
1799.0	1506.5	10	3	20617	12319.8
1799.2	1940.8	10	3	20615	6127.6
1806.6	796.1	10	3	19119	6594.1
1811.4	2035.0	10	3	14890	3985.5
1813.4	1870.8	10	3	16886	6671.4
1817.1	1810.8	10	3	16185	6656.8
1835.0	130.4	10	3	15707	8086.3
1837.9	1978.5	10	3	12869	3507.3
1844.2	1655.8	10	3	12913	6240.8
1846.0	86.4	10	3	16196	3815.9
1846.8	872.7	10	3	21982	5127.1
1846.2	1842.0	10	3	20708	4160.3
1850.9	1812.2	10	3	15724	3631.5
1860.0	942.8	10	3	8550	4978.6
1861.5	769.9	10	3	19136	34721.5
1871.8	718.3	10	3	20761	4106.7
1874.0	874.3	10	3	15744	3979.1
1886.4	756.7	10	3	19147	4884.0
1889.5	1881.0	10	3	16212	4778.2
1889.9	819.7	10	3	16210	5719.3
1889.5	1184.1	10	3	8640	3392.6
1897.2	907.5	10	3	22033	5140.9
1902.1	1733.0	10	3	20845	4697.0
1901.6	1854.4	10	3	20836	2777.5
1905.8	1883.7	10	3	16213	5008.5
1911.0	1867.6	10	3	22035	10760.1
1916.0	912.0	10	3	20897	4965.8
1917.5	1687.6	10	3	22039	4902.6
1923.4	1061.4	10	3	20880	14514.9
1924.8	1778.8	10	3	20913	7052.7
1926.6	1902.6	10	3	22535	3391.8
1933.7	465.3	10	3	15783	2799.9
1940.4	1926.7	10	3	15791	5680.8
1943.4	1999.1	10	3	20930	8090.8
1946.0	1926.3	10	3	15794	6723.1
1949.6	1882.2	10	3	15801	5256.6
1951.4	918.1	10	3	20942	5049.5
1954.1	1105.1	10	3	19172	2991.4
1956.9	1915.1	10	3	16225	9311.0
1964.7	1885.1	10	3	15806	4467.1
1971.1	1869.1	10	3	20983	5091.9
1981.0	1116.6	10	3	15811	4877.6
1982.5	1751.5	10	3	21000	5769.9
1984.8	1731.0	10	3	20992	11633.2
1987.4	1858.0	10	3	21009	3851.6
1990.1	1515.0	10	3	16226	2774.9
1990.9	1863.8	10	3	21010	3730.9
1993.6	1738.0	10	3	21026	7232.9
2004.5	1114.4	10	3	13404	3951.9
2020.3	1565.4	10	3	22127	11370.0
2021.5	1797.0	10	3	22134	5863.6
2022.6	1192.5	10	3	15125	5057.5
2025.3	1781.3	10	3	22138	4667.3
2030.2	1702.0	10	3	15833	3115.5
2034.8	1833.3	10	3	21062	4228.1
2036.0	1824.9	10	3	16227	6549.3
2038.4	1215.0	10	3	15837	3974.6
2043.1	1260.4	10	3	15842	5550.9
5.0	1010.1	10	3	19181	1943.6
39.5	1024.2	10	3	19231	7999.1
42.3	2001.4	10	3	15853	5208.4
43.1	1030.0	10	3	13571	3625.6
61.6	1034.7	10	3	17516	2088.4
81.2	1298.1	10	3	17531	11981.6
121.3	752.4	10	3	19292	1878.7
125.5	760.2	10	3	19292	2242.2
131.5	865.8	10	3	15861	4272.1
145.3	451.5	10	3	2197	24806.9
160.7	871.6	10	3	9374	2987.0
168.0	1182.2	10	3	19347	23071.2
176.2	818.9	10	3	9405	2099.5
184.3	654.2	10	3	19369	2763.0
195.7	867.8	10	3	2451	3765.4
200.8	705.2	10	3	15868	3571.5
205.4	436.9	10	3	19377	4297.2
213.5	772.7	10	3	9521	9380.4
220.8	506.0	10	3	15194	2737.1
221.6	556.2	10	3	22163	1990.4
246.5	1163.2	10	3	9618	4201.7
265.1	303.3	10	3	2889	5285.1
269.1	406.4	10	3	19411	1970.0
271.1	902.4	10	3	17606	4547.4
271.9	914.4	10	3	17596	3453.9
275.8	1130.8	10	3	22175	3907.6
282.3	420.8	10	3	21090	2761.0
282.9	971.5	10	3	15882	7141.0
284.4	415.0	10	3	21090	3070.7
284.4	506.3	10	3	19477	3169.8
295.0	222.5	10	3	21102	8879.9
307.1	359.0	10	3	9793	2192.6
320.5	539.4	10	3	19557	2474.5
326.9	1189.3	10	3	19582	2577.3
333.1	933.4	10	3	15888	3369.5
334.1	1201.6	10	3	17709	4195.4
352.2	424.7	10	3	19611	2362.5
387.2	618.2	10	3	19665	1797.2
386.9	1188.4	10	3	19663	2881.6
391.4	352.2	10	3	3605	11567.1
408.0	622.3	10	3	13884	6780.4
412.6	1411.0	10	3	22190	2947.3
425.1	2007.7	10	3	19687	5339.7
432.4	769.9	10	3	10107	2043.3
454.5	832.8	10	3	10185	2316.6
495.5	821.6	10	3	19708	4072.7
498.5	834.7	10	3	19710	2202.1
516.7	628.6	10	3	15273	2602.1
520.2	455.5	10	3	19715	3806.8
565.5	1411.7	10	3	15281	36382.3
569.0	148.5	10	3	15283	9984.5
570.2	648.1	10	3	10406	3193.8
575.7	147.8	10	3	15283	24751.3
577.9	836.7	10	3	17886	2823.0
579.6	567.7	10	3	15913	2954.4
611.7	1052.2	10	3	19743	2723.8
612.3	1724.2	10	3	17896	17613.5
657.7	1980.7	10	3	21128	3037.0
658.6	819.3	10	3	10507	4883.4
671.6	748.9	10	3	19752	3160.3
683.6	823.1	10	3	19756	3243.4
684.4	1377.7	10	3	15310	2700.2
685.0	1944.0	10	3	15308	25372.4
685.0	1951.5	10	3	15308	17007.6
697.6	809.6	10	3	14047	2585.2
713.2	229.1	10	3	15924	7069.2
727.8	88.8	10	3	14063	2833.4
761.2	420.8	10	3	15928	4316.0
770.5	915.1	10	3	17932	2916.6
795.1	1386.4	10	3	17953	2591.9
799.8	1571.8	10	3	15933	4773.1
827.0	1319.1	10	3	14108	4844.9
839.1	1771.1	10	3	10803	4459.6
920.1	1471.0	10	3	10934	10116.3
932.2	783.0	10	3	5558	3254.8
931.3	800.4	10	3	15952	1847.3
939.2	734.3	10	3	19835	3530.7
948.0	776.7	10	3	21346	3921.4
948.4	873.5	10	3	15953	4256.5
953.9	745.8	10	3	18097	4686.3
991.0	965.8	10	3	18176	4464.2
993.3	911.8	10	3	19898	3044.7
1010.2	749.1	10	3	18201	1753.8
1013.2	1348.3	10	3	14213	14757.5
1022.5	893.0	10	3	19944	1576.4
1023.4	873.8	10	3	19949	16574.9
1039.6	725.9	10	3	15969	7813.4
1038.5	1500.4	10	3	19957	3791.0
1049.0	699.2	10	3	18258	2013.4
1050.7	1444.0	10	3	11127	2748.3
1054.4	625.1	10	3	11129	2951.9
1054.9	709.4	10	3	21331	19524.4
1061.1	1259.0	10	3	22252	9944.4
1064.7	691.1	10	3	22241	11721.8
1067.4	898.8	10	3	19979	3864.2
1070.5	892.9	10	3	19979	27325.3
1081.8	1868.4	10	3	21716	2143.1
1107.0	735.1	10	3	21371	4590.6
1111.1	1368.0	10	3	18479	2623.2
1111.6	1471.0	10	3	15989	4273.8
1112.6	1736.2	10	3	11247	4842.1
1116.0	791.9	10	3	21377	8774.4
1116.4	723.6	10	3	21375	2168.6
1117.9	1878.2	10	3	11235	3377.4
1118.6	1546.1	10	3	18561	2966.7
1136.0	771.9	10	3	22616	36779.7
1135.0	894.8	10	3	6251	6051.7
1141.8	1365.7	10	3	18648	1777.6
1143.1	1310.9	10	3	20104	6023.0
1149.9	1820.9	10	3	22494	3497.2
1161.6	1361.2	10	3	15414	3311.6
1165.4	1454.9	10	3	18719	3649.4
1167.4	1163.8	10	3	14310	2306.9
1169.9	1821.0	10	3	20169	6984.9
1171.7	648.7	10	3	21751	6435.9
1173.9	1391.0	10	3	18751	2710.8
1177.2	1749.6	10	3	18733	2933.5
1178.9	1818.5	10	3	16016	3698.6
1192.7	812.2	10	3	6507	2834.5
1215.2	824.3	10	3	15435	2015.3
1214.3	1313.1	10	3	22312	12658.0
1224.6	748.1	10	3	16027	4374.8
1225.2	1789.0	10	3	15438	3200.3
1226.3	1338.1	10	3	11437	1510.5
1251.8	1750.8	10	3	11474	2811.2
1255.5	1733.1	10	3	6733	2840.7
1284.1	1359.1	10	3	11544	8008.3
1284.8	1904.1	10	3	16052	5895.7
1293.3	1113.0	10	3	22329	3008.8
1296.2	1883.2	10	3	21784	4336.7
1313.3	1360.0	10	3	21786	4507.4
1320.3	891.2	10	3	19003	5252.8
1323.5	2039.8	10	3	14450	2437.4
1327.4	1962.1	10	3	14453	4272.5
1339.3	884.1	10	3	19032	4338.6
1338.9	931.0	10	3	14459	4283.1
1386.4	1850.9	10	3	14506	3219.9
1389.5	1948.7	10	3	16084	5793.6
1430.2	1711.3	10	3	16093	3124.9
1453.0	1914.8	10	3	15523	5978.4
1473.8	1591.6	10	3	21820	2774.8
1479.8	334.9	10	3	14582	4238.3
1515.8	2006.4	10	3	20411	2031.4
1520.8	130.2	10	3	15549	3964.5
1544.6	2023.0	10	3	15557	9392.6
1565.5	758.8	10	3	12100	2337.5
1660.7	1917.0	10	3	22585	10125.8
1662.5	64.0	10	3	15603	17229.5
1669.0	58.3	10	3	14717	22939.0
1676.1	1852.6	10	3	21855	4333.1
1677.0	239.8	10	3	15611	3711.8
1697.0	1837.2	10	3	19093	1550.9
1699.6	1850.4	10	3	12433	3677.1
1706.7	2045.3	10	3	15619	5232.3
1728.6	597.2	10	3	20501	2718.9
1731.1	1767.7	10	3	14772	2158.1
1731.3	1817.9	10	3	16148	4466.6
1734.8	1907.7	10	3	21891	2455.9
1739.5	1888.0	10	3	21885	3387.2
1740.3	830.1	10	3	14793	6817.3
1743.4	796.1	10	3	14798	3625.6
1745.4	674.2	10	3	19104	2754.2
1750.2	814.3	10	3	12564	11300.8
1752.1	820.9	10	3	12564	2577.3
1754.1	798.2	10	3	20528	3587.8
1762.2	1967.3	10	3	16163	6618.0
1767.3	893.2	10	3	16165	3269.5
1777.8	159.8	10	3	8333	7050.2
1782.2	778.8	10	3	20575	3436.4
1784.4	725.4	10	3	22511	3557.8
1784.7	1964.4	10	3	12668	2214.7
1786.0	1856.4	10	3	21912	2402.6
1787.9	709.0	10	3	20592	6471.2
1790.0	1799.6	10	3	21928	2478.5
1792.9	731.8	10	3	21925	52689.2
1801.8	645.3	10	3	16177	6257.7
1803.2	637.7	10	3	12721	8212.4
1804.7	748.0	10	3	20635	8555.6
1804.7	1507.4	10	3	20617	4198.8
1813.3	118.8	10	3	12770	2645.5
1819.0	72.3	10	3	20648	10314.9
1820.3	1849.3	10	3	16187	3777.5
1836.8	966.2	10	3	12863	2403.7
1841.4	650.2	10	3	14937	7953.0
1841.8	1738.2	10	3	21978	21412.1
1841.3	1854.9	10	3	20693	2710.4
1853.6	865.0	10	3	8545	3180.5
1865.0	110.6	10	3	12931	2074.0
1868.1	1812.1	10	3	16201	2923.1
1872.0	1779.9	10	3	12985	2740.9
1878.0	1885.7	10	3	20774	2693.4
1879.8	1720.5	10	3	20798	2279.7
1880.4	914.0	10	3	20784	4683.0
1880.9	945.7	10	3	8615	22560.9
1882.4	1828.4	10	3	20779	4172.6
1884.5	1771.8	10	3	15749	3475.7
1892.5	739.9	10	3	20824	3050.1
1895.5	898.8	10	3	15761	3122.4
1895.6	136.8	10	3	20822	2540.8
1896.2	861.4	10	3	19159	3071.0
1899.1	712.9	10	3	22030	12616.2
1900.3	1769.2	10	3	22432	2130.2
1902.9	914.2	10	3	22037	2919.6
1907.0	1976.1	10	3	22436	3783.3
1910.1	773.7	10	3	22441	1212.7
1915.5	669.1	10	3	22531	4420.0
1922.2	1728.3	10	3	20868	3076.1
1927.8	1823.6	10	3	22049	2000.7
1935.1	1704.4	10	3	22060	6592.0
1948.6	1775.7	10	3	20935	2575.8
1956.0	1865.5	10	3	22095	9418.2
1960.5	1129.4	10	3	22088	3014.1
1963.4	65.1	10	3	15805	3611.8
1964.4	2005.3	10	3	13264	2598.0
1975.6	1971.5	10	3	15080	4847.3
1978.6	1771.9	10	3	22544	3944.8
1982.3	1196.0	10	3	22103	2606.2
2000.9	1789.1	10	3	22115	5712.0
2002.5	1175.0	10	3	21037	3915.4
2002.1	1454.7	10	3	15827	3585.8
2002.4	1577.2	10	3	21049	2514.3
2014.9	1759.5	10	3	22551	2712.4
2016.0	1801.8	10	3	15120	2715.0
2019.4	1115.9	10	3	21053	3364.2
2020.6	1719.0	10	3	15831	2198.3
2030.6	1772.1	10	3	22142	2883.1
1107.2	1401.2	10	3	18540	10672.0
178.2	844.9	10	3	19339	3426.8
1082.0	756.1	10	3	21408	12678.5
1400.8	1280.3	10	3	16397	43049.0
86.6	1748.3	10	3	16241	4187.2
110.6	885.1	10	3	19267	5815.6
185.4	274.6	10	3	22157	8445.2
241.2	903.9	10	3	16255	13382.2
308.0	654.1	10	3	16270	6104.1
334.4	408.3	10	3	16280	5443.6
790.4	1056.0	10	3	16302	5616.1
1014.7	732.4	10	3	18203	3072.1
1026.0	789.7	10	3	18317	6743.8
1059.2	757.8	10	3	21401	6037.7
1109.2	854.3	10	3	21413	3866.0
1142.3	1996.2	10	3	16354	3826.3
1147.2	1488.6	10	3	20152	3305.0
1178.6	566.2	10	3	16015	3686.4
1186.3	1730.1	10	3	20197	3210.7
1228.7	1211.6	10	3	20245	4884.8
1255.1	1393.9	10	3	16380	5295.0
1292.9	1894.0	10	3	20338	3025.8
1366.3	852.3	10	3	19051	3214.6
1561.8	518.8	10	3	16414	9990.1
1610.5	837.1	10	3	16421	6079.7
1626.3	1878.4	10	3	16425	5696.1
1798.3	1345.1	10	3	16455	9102.7
1805.5	813.8	10	3	20583	3704.9
1815.4	744.2	10	3	22411	14542.0
1861.7	779.5	10	3	19138	3749.7
1919.6	1987.0	10	3	13111	3618.2
37.5	1043.0	10	3	22554	3395.3
190.2	1935.5	10	3	16249	4117.2
303.0	880.9	10	3	22180	21051.9
304.5	694.8	10	3	19541	3373.3
346.0	707.4	10	3	17718	3971.6
630.3	1264.7	10	3	16294	2830.8
837.8	1362.3	10	3	15331	4267.5
888.4	927.2	10	3	16312	3763.8
952.0	899.3	10	3	16319	2004.5
972.0	786.5	10	3	21383	1808.7
972.2	852.1	10	3	19880	1771.4
984.2	861.2	10	3	19894	2071.6
1059.0	751.2	10	3	21401	11341.0
1063.9	1389.5	10	3	18359	3106.8
1076.0	683.8	10	3	16337	1400.8
1093.8	761.5	10	3	21408	2237.1
1104.1	809.0	10	3	21410	17541.2
1112.7	1555.1	10	3	16347	1561.7
1118.6	1401.7	10	3	18544	2125.0
1122.0	1460.0	10	3	21720	7837.3
1126.5	1466.8	10	3	21720	3596.5
1128.8	1370.9	10	3	18606	2284.9
1149.0	1407.5	10	3	17486	1441.5
1164.1	1387.4	10	3	18715	3381.2
1181.9	1450.6	10	3	16363	3863.7
1219.4	1817.7	10	3	16026	3742.4
1246.6	1855.2	10	3	16377	2989.2
1262.0	828.8	10	3	22502	2342.8
1315.8	1932.5	10	3	16386	3727.6
1405.7	1942.0	10	3	16399	2901.2
1437.9	1393.8	10	3	20394	5268.5
1524.3	1839.6	10	3	22358	5581.0
1598.6	410.1	10	3	16419	3227.5
1632.2	1791.1	10	3	16428	5130.8
1645.5	1888.1	10	3	16432	10227.3
1653.2	1320.3	10	3	16133	3068.0
1764.1	835.9	10	3	19113	5484.7
1797.9	1350.6	10	3	16455	3068.8
1820.7	715.1	10	3	20670	3815.4
1877.6	789.4	10	3	20804	4701.1
1890.8	827.2	10	3	16482	9100.7
1891.8	140.9	10	3	22032	2090.3
1949.0	1832.6	10	3	22084	3563.9
1853.3	1765.2	11	3	14954	21234.4
212.5	1485.1	11	3	16251	39741.8
1082.0	1541.6	11	3	15980	20793.2
1232.8	1816.3	11	3	16030	25755.5
1811.1	779.7	11	3	20628	4574.1
138.0	1765.0	11	3	21077	6497.2
235.0	506.7	11	3	17584	12692.6
250.4	577.2	11	3	19436	19681.9
255.9	408.7	11	3	19409	7660.5
290.1	882.4	11	3	16260	10434.7
373.8	921.7	11	3	19643	12232.0
823.0	1675.9	11	3	21141	3277.1
967.0	679.6	11	3	19861	5673.7
1047.3	827.6	11	3	21357	13576.0
1100.6	1340.1	11	3	15983	5667.4
1111.2	1496.5	11	3	15992	5715.9
1124.7	724.0	11	3	21415	20067.3
1202.2	671.0	11	3	20227	22647.3
1227.1	1351.4	11	3	20261	5029.7
1256.8	685.1	11	3	18950	11527.3
1327.1	893.0	11	3	22332	10904.8
1455.9	1890.4	11	3	15524	4374.4
1515.3	2035.6	11	3	16105	11139.4
1570.1	2036.8	11	3	16416	18971.8
1629.0	1847.1	11	3	15592	4219.5
1644.8	2014.1	11	3	12290	6527.7
1670.6	1963.6	11	3	21853	17811.9
1690.7	1856.0	11	3	21865	9812.1
1752.8	758.0	11	3	20542	30548.9
1779.4	1869.0	11	3	21921	5623.5
1781.3	1809.2	11	3	21920	7185.0
1808.3	738.4	11	3	22411	30013.7
1828.6	1893.4	11	3	14916	12190.8
1876.0	134.6	11	3	22427	16981.2
1904.2	819.8	11	3	15009	3885.5
1938.4	713.9	11	3	15785	9325.5
1941.2	1814.9	11	3	22052	21470.0
1942.1	1913.8	11	3	15055	10686.4
18.5	980.2	11	3	19206	3465.7
28.0	1019.5	11	3	19224	3572.5
32.0	1076.4	11	3	19216	5945.0
35.4	1009.9	11	3	19232	5141.4
40.6	1004.3	11	3	16234	4561.0
49.7	1049.8	11	3	22154	2584.2
154.5	913.6	11	3	19313	3313.3
189.8	687.7	11	3	21080	3374.6
191.9	834.2	11	3	19365	5279.2
254.5	347.7	11	3	19448	5149.5
266.1	1111.9	11	3	19467	4010.5
305.8	497.2	11	3	16269	10584.2
316.5	930.8	11	3	16275	4077.3
318.7	412.9	11	3	21105	3195.5
320.6	935.4	11	3	16275	3374.6
323.3	252.9	11	3	13785	2403.8
325.9	604.6	11	3	19591	4198.6
326.3	1213.9	11	3	17676	4257.2
449.9	1146.8	11	3	17829	3166.7
548.6	170.3	11	3	22198	3728.1
614.6	1845.5	11	3	19741	5544.5
652.4	779.7	11	3	15918	4570.8
693.5	415.6	11	3	19759	5850.0
735.6	806.8	11	3	19774	6870.2
794.6	912.0	11	3	17950	5526.8
825.2	845.5	11	3	22206	4491.3
844.1	905.7	11	3	17983	4294.7
869.4	1713.3	11	3	10837	2560.2
919.5	1032.5	11	3	19812	8896.5
927.0	702.3	11	3	19815	5630.9
935.7	1588.2	11	3	22214	5306.1
956.4	853.8	11	3	19853	2884.7
989.1	678.7	11	3	18134	2579.3
995.5	697.2	11	3	18178	5635.9
995.8	709.3	11	3	18179	8438.3
1000.3	788.9	11	3	21389	3328.1
1008.4	646.5	11	3	18216	3635.7
1011.6	1718.4	11	3	19927	3792.2
1012.4	762.8	11	3	22222	7124.5
1015.0	755.7	11	3	18204	2429.5
1031.4	818.6	11	3	21326	3846.6
1044.3	718.8	11	3	21286	1986.8
1052.5	1488.8	11	3	19974	3513.7
1066.4	724.7	11	3	21331	6391.1
1066.3	789.5	11	3	21339	2382.8
1067.3	839.0	11	3	21335	2575.2
1067.7	1409.1	11	3	16336	3960.4
1072.4	689.7	11	3	21405	2800.2
1073.0	826.1	11	3	21406	2773.0
1077.1	927.3	11	3	20009	8373.3
1080.0	1416.8	11	3	20002	2967.3
1080.9	1447.4	11	3	18436	4460.4
1081.6	922.9	11	3	20009	6315.4
1086.8	824.2	11	3	21366	3474.3
1089.0	1338.6	11	3	18452	4813.4
1106.2	1309.3	11	3	16344	4119.3
1112.8	1826.1	11	3	18556	4171.6
1113.5	1320.4	11	3	18518	6332.2
1117.7	851.8	11	3	21414	4430.9
1124.4	1384.4	11	3	18481	3764.7
1129.7	753.1	11	3	21416	3914.1
1129.9	1325.4	11	3	16351	2408.1
1135.1	689.2	11	3	15402	3527.8
1135.0	1554.6	11	3	18635	2765.1
1142.7	1846.0	11	3	20141	5594.3
1144.9	1601.1	11	3	15999	4717.6
1150.1	1419.6	11	3	22284	2338.1
1153.7	1460.2	11	3	16358	9168.4
1160.1	1413.9	11	3	22285	4158.3
1161.2	1526.6	11	3	18670	4264.5
1163.4	787.9	11	3	16009	4708.2
1165.3	1466.1	11	3	16010	7132.2
1168.7	1449.5	11	3	18719	6300.3
1172.1	792.9	11	3	20185	5482.5
1172.2	1415.7	11	3	22299	7152.0
1174.1	1368.6	11	3	20179	3611.1
1179.4	1415.2	11	3	22299	2711.9
1183.7	1322.8	11	3	21748	3116.3
1200.0	692.4	11	3	18805	3494.2
1218.2	763.7	11	3	18830	4086.5
1222.1	827.7	11	3	15435	1775.6
1224.5	1816.2	11	3	16026	7959.3
1234.5	1927.2	11	3	15443	4319.7
1241.8	751.6	11	3	20269	4119.4
1246.6	1345.9	11	3	22323	5438.4
1249.3	745.0	11	3	14371	4949.4
1255.9	748.1	11	3	16381	6325.5
1259.0	1398.8	11	3	16380	9002.3
1300.5	1964.3	11	3	14416	2271.2
1312.1	1872.3	11	3	14429	7167.9
1319.0	266.5	11	3	16387	4651.9
1319.7	1893.6	11	3	21793	3759.3
1329.4	1856.7	11	3	15491	6631.0
1346.4	859.1	11	3	22338	4253.9
1370.3	1847.6	11	3	14485	6126.6
1395.8	2044.6	11	3	16088	17760.1
1398.7	1272.7	11	3	16397	6582.6
1402.2	1988.4	11	3	16398	3732.0
1454.5	960.0	11	3	16406	9302.2
1498.9	1326.8	11	3	20405	4671.8
1504.1	1514.5	11	3	16103	6432.9
1590.8	1634.3	11	3	14652	6383.2
1593.4	2038.1	11	3	21829	7664.1
1621.7	314.6	11	3	16121	4074.9
1636.1	1998.4	11	3	16429	3890.6
1651.5	1919.1	11	3	21841	4627.8
1683.3	1895.8	11	3	16438	6280.3
1689.0	1921.1	11	3	21862	6226.3
1691.7	1762.5	11	3	15614	3943.8
1694.8	837.7	11	3	15618	2346.0
1734.2	490.9	11	3	16153	8974.4
1749.2	1900.4	11	3	16448	3056.5
1761.1	1276.9	11	3	15657	5394.4
1763.7	850.4	11	3	22510	4497.3
1770.1	1955.2	11	3	16452	3493.0
1775.6	1941.5	11	3	22399	4023.2
1788.0	881.2	11	3	15679	4232.2
1800.5	1786.5	11	3	20621	3929.0
1813.5	1292.6	11	3	16464	4215.5
1813.3	1786.7	11	3	16463	6270.2
1837.3	1954.9	11	3	15705	4110.4
1850.0	140.6	11	3	21984	4218.1
1851.8	763.3	11	3	22524	4368.7
1854.2	68.6	11	3	15726	4436.3
1860.8	1808.4	11	3	21995	3660.6
1868.3	1770.6	11	3	16479	3878.9
1873.6	1840.2	11	3	16206	7911.6
1886.9	795.9	11	3	20803	2894.4
1894.2	75.1	11	3	15001	4869.8
1906.5	1780.7	11	3	16484	5720.7
1920.0	1794.6	11	3	16217	4643.7
1923.8	1874.2	11	3	16218	4104.2
1927.1	1991.6	11	3	16220	5823.8
1947.9	1238.9	11	3	16222	8927.9
1971.1	1229.4	11	3	20954	7105.2
1972.9	1997.5	11	3	22096	9978.9
1979.0	1886.9	11	3	20985	9494.3
1995.9	1795.3	11	3	21020	4664.3
2001.7	1782.1	11	3	22451	4220.5
108.3	1130.5	11	3	16242	3645.6
117.0	1230.2	11	3	19276	15211.0
123.6	1183.4	11	3	19295	4881.6
149.1	866.5	11	3	19323	2679.4
157.1	882.3	11	3	19337	2607.1
164.7	838.8	11	3	15178	3340.5
165.1	1231.3	11	3	19341	3337.1
184.3	849.0	11	3	13677	1789.8
194.9	847.2	11	3	19361	3874.6
233.9	34.6	11	3	16253	2746.4
239.2	1811.9	11	3	19429	3016.1
238.6	1964.2	11	3	16254	4144.1
243.9	902.3	11	3	16255	11722.7
264.6	936.7	11	3	19442	3019.5
280.0	385.4	11	3	17627	12024.3
284.4	971.1	11	3	15882	11040.9
289.6	918.1	11	3	17644	2659.2
291.4	908.5	11	3	16259	1748.3
296.0	222.9	11	3	21102	7918.9
306.9	886.0	11	3	22180	20342.6
308.0	982.8	11	3	19549	10098.5
312.4	977.7	11	3	19549	9140.1
313.4	983.0	11	3	19549	14071.9
313.9	998.9	11	3	15885	4591.4
367.5	1201.9	11	3	19634	3426.5
369.8	1132.9	11	3	16282	2887.0
389.3	452.8	11	3	16283	2614.6
392.1	1902.3	11	3	17785	2779.8
489.5	665.1	11	3	15907	2994.8
555.2	167.5	11	3	22198	23882.8
580.3	785.4	11	3	19733	7456.7
586.3	463.3	11	3	16552	5644.9
618.0	242.2	11	3	19745	3001.1
680.1	1951.0	11	3	22474	7296.8
798.0	795.8	11	3	22477	5446.4
813.7	854.0	11	3	22207	3061.5
821.3	211.7	11	3	16305	2913.0
826.4	213.7	11	3	16305	2375.8
959.5	896.9	11	3	18075	1634.0
965.8	668.0	11	3	21157	2226.5
967.8	775.9	11	3	16321	12575.4
968.3	882.1	11	3	18151	2759.0
981.2	1697.9	11	3	22220	2607.8
991.4	721.1	11	3	18159	8579.7
996.4	652.0	11	3	16324	5231.9
1002.0	1698.2	11	3	19901	9108.9
1004.9	863.4	11	3	15960	5271.8
1005.1	1694.3	11	3	19901	5347.5
1017.9	887.6	11	3	15965	4286.5
1043.4	145.0	11	3	16331	9220.7
1079.7	810.8	11	3	16339	1670.9
1081.0	876.8	11	3	18392	59782.9
1086.5	949.2	11	3	16340	2846.6
1090.7	1422.8	11	3	15981	2165.9
1112.0	1470.4	11	3	15989	6201.9
1114.2	763.8	11	3	21376	1984.2
1123.7	1376.2	11	3	18480	1460.9
1128.6	1300.0	11	3	22269	4070.1
1134.0	1300.1	11	3	22269	2489.1
1166.0	1725.4	11	3	20175	1865.7
1171.3	1443.7	11	3	18720	4549.5
1177.9	1341.4	11	3	16362	3273.0
1182.3	1831.2	11	3	20211	2500.5
1196.4	1417.4	11	3	18797	4602.5
1218.2	1795.7	11	3	15434	9755.3
1224.0	1799.2	11	3	15434	6398.3
1259.6	743.0	11	3	16381	2227.5
1283.9	1974.0	11	3	20321	2861.7
1305.2	2014.2	11	3	21799	3996.7
1308.6	169.8	11	3	20347	2237.2
1324.4	883.8	11	3	19003	9424.0
1329.5	1357.9	11	3	14449	2269.1
1347.7	1910.5	11	3	11661	10854.3
1381.4	1409.7	11	3	20382	1895.4
1393.4	334.4	11	3	16395	3010.1
1471.2	1886.9	11	3	16409	3460.9
1528.8	861.6	11	3	16411	2553.9
1544.6	1433.4	11	3	14616	6309.4
1559.4	1872.1	11	3	16109	24336.8
1572.7	1557.1	11	3	16112	3207.1
1606.0	840.8	11	3	16421	3246.5
1626.0	1836.9	11	3	16426	3510.4
1630.3	290.6	11	3	21832	5670.5
1636.5	1868.9	11	3	15597	2319.2
1657.9	1996.0	11	3	22372	7498.7
1679.9	1828.3	11	3	15610	3188.3
1687.6	1888.4	11	3	21858	4957.2
1710.6	1145.6	11	3	20478	3467.0
1721.1	2003.0	11	3	16441	3814.6
1731.0	797.0	11	3	20506	4485.3
1737.0	1853.1	11	3	16154	2558.7
1763.3	1887.2	11	3	21902	19414.5
1772.6	794.4	11	3	15665	4519.2
1799.8	1947.4	11	3	20615	3491.1
1800.8	715.0	11	3	12732	6303.5
1801.7	807.4	11	3	20582	3220.1
1802.1	750.7	11	3	20635	6540.6
1815.6	1832.8	11	3	15692	2892.4
1817.8	789.9	11	3	22517	2349.3
1818.0	827.3	11	3	19122	1928.1
1820.1	873.6	11	3	16189	2801.5
1822.2	2026.2	11	3	16188	2456.6
1826.0	1840.1	11	3	20676	7128.3
1828.0	842.5	11	3	16467	5326.0
1855.7	758.6	11	3	22524	4930.8
1862.5	768.8	11	3	19138	29026.7
1869.6	122.4	11	3	16476	2947.7
1876.5	2037.3	11	3	12999	3668.0
1885.0	1796.9	11	3	16481	2475.6
1903.7	1800.8	11	3	15769	2504.4
1908.7	1850.3	11	3	15772	2585.1
1918.7	1681.0	11	3	22532	4104.0
1922.7	1825.9	11	3	22051	2461.0
1924.3	1763.2	11	3	20911	2790.6
1932.9	1886.1	11	3	22074	2366.9
1936.0	1817.2	11	3	22052	3633.5
1935.4	1703.0	11	3	22061	8658.5
1956.7	1852.8	11	3	20963	4132.1
1957.8	1833.2	11	3	16491	4024.1
1959.6	1180.0	11	3	20946	9277.0
1965.9	1118.3	11	3	20967	3532.6
1984.5	1121.5	11	3	15811	3014.6
1988.2	1162.1	11	3	22448	4470.0
1998.7	1241.7	11	3	13405	18322.9
2012.5	1872.7	11	3	13416	5365.4
2019.1	1863.8	11	3	16498	3279.4
2025.8	1846.2	11	3	16499	2354.5
2035.6	230.4	11	3	15132	7731.9
180.0	1366.0	11	3	16519	11029.0
1088.6	867.3	11	3	21441	14166.1
1218.2	1406.6	11	3	18860	11638.2
1309.1	2000.0	11	3	16630	19589.1
1766.3	1671.1	11	3	16685	20035.2
142.7	854.0	11	3	16515	3288.2
249.2	511.3	11	3	19414	3784.3
309.3	1202.1	11	3	16539	5267.4
1019.3	723.0	11	3	21428	5296.5
1102.6	841.0	11	3	21370	2587.8
1146.2	1748.2	11	3	20137	5190.8
1274.3	1961.4	11	3	16626	3447.5
1555.0	518.4	11	3	16654	9818.5
1803.7	790.3	11	3	20595	3838.9
1851.0	1967.7	11	3	16708	11288.6
74.9	667.7	11	3	16510	2411.1
217.5	529.9	11	3	16524	3195.4
250.6	1911.0	11	3	16529	4171.3
299.0	306.3	11	3	16266	2162.3
306.7	432.3	11	3	16537	2534.4
408.3	1435.9	11	3	19669	2370.9
804.4	836.6	11	3	17960	2465.1
836.6	905.0	11	3	16561	6981.7
992.0	1289.8	11	3	16577	2885.2
1017.5	845.8	11	3	22609	2904.6
1100.9	851.4	11	3	21411	2476.2
1100.6	1559.6	11	3	18470	5889.3
1353.0	1908.5	11	3	16639	11033.7
1540.7	760.2	11	3	16653	2123.4
1639.4	2038.8	11	3	16659	3065.8
1686.7	1906.4	11	3	16670	2540.2
1866.4	43.2	11	3	16709	2658.3
1918.0	1997.2	11	3	16717	2067.3
1962.4	1853.5	11	3	20965	7982.7
1721.7	2018.4	12	3	16441	24478.8
512.3	1968.2	12	3	16549	43366.0
1105.1	768.9	12	3	16345	7349.1
14.7	1228.1	12	3	21070	5244.4
70.8	1110.8	12	3	16238	7298.3
155.8	1583.1	12	3	16516	4832.4
262.2	271.6	12	3	16256	10388.1
322.1	437.1	12	3	16278	6006.6
862.4	851.5	12	3	22599	3247.5
1013.3	259.7	12	3	16580	8795.6
1033.7	969.4	12	3	21174	4720.4
1064.0	699.7	12	3	22242	9784.8
1098.8	1430.3	12	3	18459	14743.4
1117.6	1487.8	12	3	20050	34596.4
1130.6	1399.8	12	3	22271	8278.6
1180.2	840.2	12	3	20191	8162.5
1218.8	1414.5	12	3	18868	6255.4
1223.4	691.4	12	3	18876	11617.1
1330.1	2015.9	12	3	16391	8320.7
1773.6	1905.4	12	3	21917	5046.1
1844.7	1828.5	12	3	16706	12539.3
2013.8	1562.3	12	3	22127	24304.2
36.6	1066.7	12	3	16508	4736.3
80.4	1286.0	12	3	17526	4253.5
177.6	852.7	12	3	13670	2589.6
248.0	258.4	12	3	19423	6851.7
263.3	586.9	12	3	16530	3691.8
274.7	431.4	12	3	17126	3410.7
305.2	1139.1	12	3	19543	5864.2
320.9	963.8	12	3	17671	3551.7
509.7	1974.5	12	3	16549	20861.6
795.2	881.5	12	3	16558	2709.4
948.8	632.5	12	3	22218	4185.1
949.9	872.3	12	3	15953	5162.0
996.0	692.0	12	3	18180	6208.8
1001.8	1262.4	12	3	16954	7206.8
1016.0	767.3	12	3	22228	2206.3
1035.7	692.1	12	3	18264	3167.3
1056.8	1256.8	12	3	22252	6018.9
1057.8	655.5	12	3	18332	3497.5
1058.9	1538.3	12	3	22613	8825.5
1077.3	647.6	12	3	21691	5973.8
1084.7	728.5	12	3	21404	2613.5
1087.3	1448.9	12	3	18436	4382.1
1094.5	1474.4	12	3	18440	7002.8
1111.2	1333.5	12	3	20039	4119.6
1112.8	1380.0	12	3	18482	8418.1
1115.3	1419.3	12	3	16591	4497.2
1115.3	1478.0	12	3	20050	10328.2
1130.0	1412.6	12	3	18644	5832.5
1133.8	1368.9	12	3	18606	3174.1
1150.5	814.5	12	3	15409	28898.6
1154.7	776.4	12	3	21451	6567.2
1162.8	1350.5	12	3	18689	3791.3
1163.3	1361.6	12	3	18706	4689.1
1163.1	1385.4	12	3	16606	4381.8
1165.6	815.0	12	3	16609	3192.9
1167.1	1346.3	12	3	18693	6172.6
1177.5	636.8	12	3	22496	4280.8
1178.4	1405.1	12	3	17488	2678.0
1182.6	789.4	12	3	18725	4350.5
1203.0	742.3	12	3	22310	3586.6
1228.6	1390.0	12	3	18898	4601.4
1230.2	715.6	12	3	22314	10707.1
1264.2	1270.2	12	3	22325	3970.7
1318.0	1884.1	12	3	21793	5609.9
1320.1	290.0	12	3	16633	5199.9
1364.5	1876.2	12	3	15497	5463.3
1401.4	2006.8	12	3	16401	7238.1
1440.0	1911.3	12	3	22354	6454.2
1521.1	1826.0	12	3	21823	4914.2
1643.6	1991.0	12	3	16433	7752.1
1658.1	1912.8	12	3	16664	10497.0
1677.6	1919.5	12	3	16669	6361.0
1721.4	801.8	12	3	20483	2637.6
1720.7	1915.2	12	3	22506	4647.0
1723.0	2011.6	12	3	16441	36390.1
1728.9	1856.5	12	3	16676	2681.7
1728.9	1900.0	12	3	16675	3399.6
1760.5	800.9	12	3	16449	6104.2
1772.4	1959.9	12	3	16690	3926.3
1772.9	802.1	12	3	15665	3158.1
1779.2	712.5	12	3	16691	5886.7
1781.3	1790.0	12	3	22396	4273.1
1782.2	1456.1	12	3	21918	3831.2
1795.0	1826.7	12	3	20603	3935.7
1798.8	1877.4	12	3	21941	9626.3
1805.7	838.7	12	3	16698	4081.1
1813.5	743.1	12	3	22411	11755.7
1818.2	888.7	12	3	15689	7189.9
1822.8	797.5	12	3	21967	5304.6
1829.8	1777.9	12	3	20663	2872.9
1862.1	903.6	12	3	20735	6195.6
1879.3	873.5	12	3	16712	5663.2
1880.6	1709.5	12	3	16711	3956.1
1887.3	1027.6	12	3	22430	18823.2
1891.1	1687.2	12	3	16483	4428.2
1898.9	1834.9	12	3	22528	4596.5
1904.0	1887.3	12	3	16213	2835.4
1907.7	1815.3	12	3	16716	4019.3
1925.0	1692.1	12	3	16486	5244.8
2011.4	824.8	12	3	19177	4487.2
2013.7	1751.0	12	3	22553	6045.3
2020.3	1250.7	12	3	16730	5440.0
169.0	876.9	12	3	19345	2769.5
175.4	870.7	12	3	17545	2816.3
181.1	1364.0	12	3	16519	8646.7
229.1	716.6	12	3	15872	2641.2
242.9	591.2	12	3	16528	2124.6
253.7	565.7	12	3	22558	2763.8
275.8	428.0	12	3	17126	4841.5
286.8	972.3	12	3	15882	4746.7
289.0	880.8	12	3	16260	9734.8
310.8	1469.8	12	3	21107	2312.9
312.5	980.6	12	3	19549	23640.3
319.9	517.3	12	3	16273	2134.7
337.2	935.1	12	3	15888	2900.2
339.6	1228.6	12	3	19574	3169.3
368.3	727.7	12	3	22186	2590.9
416.3	1915.1	12	3	16544	2457.8
585.8	464.0	12	3	16552	6871.1
838.9	908.4	12	3	16561	4024.6
874.2	858.6	12	3	16566	4088.5
893.5	847.4	12	3	18023	3929.9
902.9	823.3	12	3	16571	2215.0
965.9	754.6	12	3	21271	2337.7
967.0	774.2	12	3	16321	7165.0
968.5	936.7	12	3	19857	2546.4
994.1	709.7	12	3	18179	4909.0
993.9	809.2	12	3	18211	2144.6
996.1	682.0	12	3	18225	2079.7
1007.7	857.5	12	3	18243	1807.2
1011.5	466.2	12	3	21170	2861.5
1052.0	1321.6	12	3	16334	12314.7
1065.8	1386.9	12	3	18359	2976.0
1070.8	754.1	12	3	21292	2100.0
1083.2	723.9	12	3	21404	2707.7
1084.8	874.1	12	3	18392	16146.4
1093.3	655.8	12	3	21718	2437.5
1100.2	1558.0	12	3	18470	6865.3
1106.5	761.8	12	3	21445	1660.1
1110.1	1373.2	12	3	18478	2836.6
1117.1	1315.0	12	3	15995	4035.8
1122.0	1481.5	12	3	20047	2177.2
1142.0	832.4	12	3	18615	7269.8
1144.8	1372.9	12	3	18658	2978.9
1149.5	1327.7	12	3	18695	2844.5
1150.5	1382.5	12	3	22275	17578.7
1173.7	1415.6	12	3	22299	5591.6
1176.4	1313.3	12	3	16612	7926.3
1193.5	1303.0	12	3	22304	2515.1
1208.0	693.9	12	3	18807	2332.9
1217.9	1379.0	12	3	18899	9188.6
1237.0	721.3	12	3	16621	4660.9
1260.6	1397.8	12	3	16380	7029.4
1267.7	750.1	12	3	16625	3653.3
1273.0	762.7	12	3	15456	4074.0
1308.5	2001.1	12	3	16630	26342.2
1313.4	1987.8	12	3	16632	3327.4
1356.4	832.8	12	3	20368	5031.6
1426.0	1872.0	12	3	16403	10623.2
1473.6	1588.3	12	3	21820	3104.9
1540.0	660.1	12	3	16651	2842.3
1655.6	1888.1	12	3	16663	2407.7
1700.8	1959.6	12	3	22588	2257.9
1723.5	1900.0	12	3	16675	1835.8
1745.7	712.6	12	3	16682	2595.1
1750.2	2035.5	12	3	16158	2510.0
1756.2	1896.6	12	3	20525	3037.3
1767.4	1993.4	12	3	16689	4450.6
1769.0	1896.2	12	3	21910	1782.8
1775.3	1832.1	12	3	22392	3487.0
1794.2	1549.8	12	3	16174	2919.9
1795.0	1800.1	12	3	16454	2305.0
1796.0	827.4	12	3	16695	2076.1
1798.4	1817.4	12	3	16694	2993.4
1799.6	1923.6	12	3	21937	4065.0
1807.9	1845.9	12	3	20626	2658.6
1808.5	795.0	12	3	19119	4161.6
1811.3	1873.7	12	3	16461	3320.3
1820.0	1889.7	12	3	21951	2408.1
1825.1	594.6	12	3	16702	3189.8
1846.5	869.3	12	3	21983	3849.9
1852.5	807.4	12	3	19135	2701.6
1858.9	1710.9	12	3	22421	4967.2
1882.1	1841.8	12	3	20811	1996.2
1893.4	1861.0	12	3	20792	2368.5
1934.1	1699.7	12	3	22061	8245.2
1935.2	1707.5	12	3	22061	4201.4
1955.4	1834.1	12	3	16491	3073.8
1957.3	1712.2	12	3	16720	3649.3
1982.5	1870.1	12	3	22106	2898.4
1996.5	1772.5	12	3	22449	2925.3
2010.0	1828.6	12	3	22456	2091.4
2021.8	1564.0	12	3	22127	5096.6
269.9	266.1	12	3	16256	17936.6
1134.1	1429.2	12	3	18622	6125.2
1368.8	1609.7	12	3	16853	8035.0
2011.6	1778.0	12	3	21047	13715.9
305.8	473.4	12	3	16756	5735.3
842.4	838.3	12	3	19792	4125.4
897.5	173.6	12	3	16786	5915.1
953.4	780.5	12	3	21418	9933.7
1009.5	780.1	12	3	21458	3916.3
1019.4	715.6	12	3	21428	1721.5
1049.0	773.8	12	3	18320	2284.4
1898.9	1864.2	12	3	22437	4046.0
266.8	1697.0	12	3	16749	2405.7
312.0	478.5	12	3	16756	2089.4
352.9	450.4	12	3	16761	2258.6
962.7	854.4	12	3	16794	4432.9
1007.0	825.6	12	3	16803	12269.2
1022.3	790.9	12	3	21462	2282.6
1028.8	1562.2	12	3	16806	9131.2
1072.2	764.0	12	3	21470	2043.5
1091.0	1492.9	12	3	16823	2846.8
1181.6	1960.7	12	3	16834	3307.9
1259.4	1391.0	12	3	16622	3886.9
1347.9	1750.2	12	3	16848	4042.2
1350.0	1571.9	12	3	16849	3648.1
1477.0	1915.5	12	3	16857	2797.5
1707.8	480.4	12	3	16874	3118.1
1739.7	1908.3	12	3	21895	2906.1
1765.0	788.7	12	3	16878	4239.0
1878.6	312.8	12	3	16889	6030.9
1916.3	1719.0	12	3	17020	7128.2
1993.8	1918.0	12	3	16902	2780.8
2004.1	1772.5	12	3	16903	4800.1
2018.2	1854.6	12	3	16904	3914.0
323.3	922.4	13	3	19562	15062.3
966.6	866.0	13	3	16796	32019.6
1037.6	890.0	13	3	19951	17533.1
1147.2	1853.3	13	3	16355	17864.2
36.0	1027.6	13	3	19233	2955.4
62.9	1695.8	13	3	16740	8444.2
261.6	932.1	13	3	19443	5887.8
426.5	735.0	13	3	17804	13136.5
462.2	1063.1	13	3	16764	18216.8
693.7	1196.4	13	3	22560	17450.5
934.5	793.8	13	3	22672	16447.3
993.7	666.5	13	3	15359	6852.2
1011.3	787.7	13	3	21392	13125.2
1162.6	700.5	13	3	22290	18731.5
1168.0	826.7	13	3	18711	8378.2
1357.5	1852.2	13	3	21803	7612.3
1562.4	458.1	13	3	16862	6625.9
1852.2	1821.0	13	3	15724	11807.7
1898.7	121.5	13	3	16715	13586.7
45.0	1015.4	13	3	16736	3983.3
47.6	632.4	13	3	16737	5046.8
47.7	386.7	13	3	16739	9027.9
156.4	1780.6	13	3	16744	7804.1
218.1	912.1	13	3	16526	3350.0
341.0	1186.3	13	3	17712	9244.9
863.7	920.6	13	3	22602	4775.3
930.9	820.7	13	3	19830	5172.2
975.2	665.0	13	3	18135	3839.0
992.1	736.6	13	3	18160	2692.9
1003.1	758.9	13	3	21390	2333.0
1004.8	806.0	13	3	21427	3759.9
1024.6	798.9	13	3	21462	3076.1
1030.8	838.1	13	3	21429	6856.7
1032.5	1372.4	13	3	16584	2544.9
1039.8	1387.1	13	3	16808	5780.8
1042.5	784.6	13	3	18321	5582.5
1062.1	734.8	13	3	15974	2492.5
1065.2	663.0	13	3	22256	13945.3
1067.8	804.0	13	3	21437	3172.0
1071.6	682.8	13	3	22243	5026.6
1084.4	845.1	13	3	21409	4427.8
1086.8	1481.1	13	3	16822	4012.4
1090.7	764.0	13	3	21439	21257.9
1106.7	719.4	13	3	21443	4218.5
1113.3	849.1	13	3	21414	4602.5
1126.0	1434.5	13	3	18621	3328.7
1139.3	1389.0	13	3	20110	3454.6
1144.0	827.6	13	3	18616	28324.0
1145.9	1409.0	13	3	22626	3776.3
1148.0	1427.1	13	3	16597	6707.4
1167.1	1435.4	13	3	16832	3035.2
1186.5	1372.7	13	3	16364	7517.7
1189.6	702.1	13	3	20200	11548.7
1198.7	1528.3	13	3	16838	4356.4
1323.7	1880.4	13	3	20352	5887.2
1362.8	1750.1	13	3	16852	3252.6
1525.6	942.0	13	3	16650	5523.7
1629.2	747.8	13	3	16658	2999.5
1631.7	292.9	13	3	21832	3982.2
1630.9	1785.4	13	3	16428	13063.4
1694.0	1913.8	13	3	16671	2904.2
1702.6	1890.6	13	3	22380	5018.7
1739.2	2034.2	13	3	22383	5642.1
1786.0	719.0	13	3	22512	3582.6
1796.2	846.8	13	3	20599	8290.8
1801.3	754.0	13	3	20589	2801.2
1822.0	1864.5	13	3	21963	4939.7
1828.0	791.1	13	3	16703	5407.6
1852.8	572.2	13	3	16707	9402.7
1860.0	823.9	13	3	16475	4401.5
1892.5	127.2	13	3	22428	8063.6
1955.8	1748.2	13	3	20973	3472.3
1960.9	1705.4	13	3	16721	7315.8
1960.6	1866.8	13	3	22095	3625.3
1985.0	1792.5	13	3	21021	4062.9
1992.1	1518.5	13	3	16226	4110.7
2020.6	1809.4	13	3	16731	3181.2
2027.7	1854.4	13	3	16904	6022.3
47.4	1096.5	13	3	16738	3630.8
254.2	572.4	13	3	22558	5507.3
279.7	493.6	13	3	21089	2526.0
289.1	436.1	13	3	16752	2088.6
297.2	1097.3	13	3	16755	5860.5
314.5	369.1	13	3	19539	2429.1
416.2	717.4	13	3	17799	2655.3
497.1	1661.0	13	3	16766	2740.4
499.9	208.5	13	3	16768	2690.9
584.6	469.8	13	3	16552	3171.0
739.0	1126.5	13	3	16301	2215.8
813.7	861.0	13	3	22563	2230.9
886.3	286.1	13	3	21151	2732.9
942.3	782.3	13	3	16791	2118.9
948.2	796.1	13	3	22216	1822.5
950.0	685.2	13	3	18062	4739.4
993.5	855.5	13	3	22480	2401.1
995.1	694.4	13	3	18180	4251.2
1006.9	670.6	13	3	19924	3807.6
1009.1	848.3	13	3	19917	1884.6
1025.4	767.4	13	3	22229	1768.7
1061.0	1251.3	13	3	22252	3994.1
1067.7	726.2	13	3	21435	3604.7
1074.2	909.0	13	3	18404	6580.1
1086.2	835.7	13	3	21472	1754.9
1120.6	708.0	13	3	20079	6782.1
1122.4	1530.7	13	3	20076	3386.0
1143.9	1429.5	13	3	16597	2006.9
1152.1	778.6	13	3	21451	2743.2
1151.6	1458.2	13	3	16358	10126.6
1153.5	1157.0	13	3	16831	3172.5
1166.2	1344.0	13	3	18689	5624.5
1169.3	662.6	13	3	16607	4006.2
1201.5	1378.2	13	3	22669	3056.0
1219.8	687.4	13	3	18876	9302.4
1222.3	641.0	13	3	18863	5519.8
1222.4	1372.5	13	3	21768	5437.9
1233.0	1371.4	13	3	16620	5053.6
1247.0	1921.9	13	3	21773	3403.0
1267.7	1359.7	13	3	20310	2411.4
1345.5	408.7	13	3	16847	3329.6
1369.9	1612.5	13	3	16853	11209.7
1449.4	1835.9	13	3	16405	3010.2
1469.1	1941.0	13	3	21821	2092.7
1626.6	1957.9	13	3	16657	2967.5
1633.9	1992.7	13	3	16867	2395.0
1660.7	2021.1	13	3	22503	2311.8
1683.1	1866.0	13	3	16871	3160.3
1731.1	856.7	13	3	20509	4169.5
1739.4	1786.1	13	3	20520	3676.3
1832.3	90.9	13	3	16704	3347.7
1839.8	718.4	13	3	21971	2000.5
1843.7	1737.1	13	3	21979	59785.2
1863.9	1862.8	13	3	16888	3980.3
1907.1	779.6	13	3	22442	3861.8
1916.6	1698.4	13	3	22538	1949.5
1936.6	828.8	13	3	16896	5184.1
1975.9	1819.1	13	3	22542	2291.0
1258.8	676.4	13	3	16623	28089.0
1037.2	712.2	13	3	21487	23702.6
677.7	557.8	13	3	16934	20424.5
961.0	693.7	13	3	18105	6190.2
122.9	1069.4	13	3	16911	5056.7
229.6	1839.8	13	3	16915	2773.5
372.3	850.5	13	3	16924	6104.4
389.8	1118.7	13	3	16763	3267.4
791.2	871.9	13	3	16938	2529.2
983.1	738.5	13	3	21485	2775.9
1077.7	718.4	13	3	21491	3945.2
1169.6	1428.8	13	3	16832	4331.8
1325.5	1869.1	13	3	20353	3233.6
1390.6	958.7	13	3	17091	4696.1
1392.5	964.4	13	3	17091	4431.8
1793.5	1009.3	13	3	17010	6870.2
1819.8	727.7	13	3	20671	3450.8
292.6	467.3	13	3	16920	2575.3
354.6	456.9	13	3	22697	4021.0
599.0	689.4	13	3	16774	4680.4
815.6	1430.6	13	3	17054	12704.5
815.9	207.9	13	3	16939	2566.6
914.0	723.8	13	3	16944	3314.1
987.6	671.4	13	3	18136	2216.4
1104.9	736.4	13	3	21494	14831.0
1114.9	317.4	13	3	16964	2683.4
1120.6	699.0	13	3	22680	6195.9
1128.5	787.9	13	3	18580	3513.0
1135.5	790.4	13	3	18580	4906.4
1160.2	1419.1	13	3	22287	3158.1
1451.6	158.9	13	3	16990	2386.1
1898.7	1850.5	13	3	17017	3874.0
1903.0	746.1	13	3	17018	5616.6
1913.9	307.2	13	3	17019	2916.9
1982.6	1784.4	13	3	21021	2835.4
642.6	1911.8	14	3	16933	13588.7
965.5	676.5	14	3	19863	4425.4
1125.2	763.0	14	3	18599	4658.3
1145.9	1810.7	14	3	16971	18335.6
1204.8	1346.7	14	3	18817	3359.3
1656.7	1993.0	14	3	17001	13832.4
1840.5	774.0	14	3	21976	5461.6
251.3	627.8	14	3	16748	2812.9
492.1	396.1	14	3	16927	22237.7
733.2	1927.9	14	3	16936	7963.5
858.9	856.4	14	3	22600	3680.9
884.5	856.4	14	3	22698	2763.0
920.0	840.1	14	3	18042	5245.6
966.4	764.6	14	3	21419	3134.7
973.6	773.5	14	3	21454	2010.1
992.0	1265.2	14	3	16954	6930.8
1002.5	673.5	14	3	18226	3042.5
1008.7	689.8	14	3	18263	2421.2
1021.1	816.9	14	3	21352	1737.3
1033.3	851.0	14	3	19942	3493.2
1038.4	771.9	14	3	18319	2903.9
1051.7	800.0	14	3	21358	4606.0
1056.3	850.6	14	3	19989	4153.2
1067.8	866.0	14	3	19986	7069.6
1068.4	776.3	14	3	21468	4269.4
1095.4	807.2	14	3	21410	4332.0
1100.0	766.1	14	3	21493	8833.4
1103.8	1328.1	14	3	20040	4926.8
1113.3	1377.6	14	3	22678	8654.4
1117.3	1388.4	14	3	22679	5085.0
1133.8	756.2	14	3	21502	4096.8
1163.2	797.0	14	3	20184	4037.8
1169.8	1983.1	14	3	16973	4551.8
1181.7	1315.9	14	3	16835	3759.4
1181.8	1401.1	14	3	17489	7109.2
1202.5	1354.9	14	3	18816	2547.6
1205.3	691.1	14	3	18809	5732.7
1349.3	1847.2	14	3	22583	3625.8
1670.0	2017.6	14	3	22633	3852.8
1722.1	1958.5	14	3	17005	2891.5
1758.7	753.6	14	3	20542	7294.2
1778.5	723.4	14	3	22512	2438.9
1786.8	1005.9	14	3	17010	11145.5
1803.5	1342.9	14	3	16455	3487.6
1857.3	1387.4	14	3	17013	3801.3
1895.7	1723.9	14	3	22062	4474.4
1946.6	1705.6	14	3	17024	4127.5
315.3	393.3	14	3	19535	2255.9
901.8	815.2	14	3	16942	4630.5
966.5	663.6	14	3	16950	1999.0
1021.2	710.9	14	3	21460	2715.9
1032.5	683.1	14	3	22651	2535.1
1043.4	1356.3	14	3	16959	3972.5
1065.9	668.0	14	3	22258	2770.4
1081.8	715.9	14	3	21491	2073.5
1083.5	691.2	14	3	16819	2178.2
1102.5	736.3	14	3	21494	4690.2
1103.1	645.9	14	3	18492	2264.6
1112.7	711.3	14	3	21478	1500.3
1130.1	1402.6	14	3	16969	2824.4
1131.5	816.7	14	3	18505	2201.9
1143.8	831.1	14	3	18616	11704.5
1145.4	1406.4	14	3	22627	8385.8
1150.5	1427.8	14	3	16597	4502.0
1151.6	812.0	14	3	22720	12235.7
1179.9	666.9	14	3	16833	3211.0
1183.0	1384.8	14	3	18754	1941.8
1198.7	1274.8	14	3	16976	2341.8
1223.6	1020.9	14	3	16841	2377.2
1318.9	810.2	14	3	16982	2850.6
1654.3	2016.3	14	3	22503	3347.3
1785.8	1976.1	14	3	22408	2607.5
1814.8	2020.9	14	3	22635	2142.5
1848.2	1800.4	14	3	20716	2454.0
1858.0	903.5	14	3	20736	9430.3
1900.8	1767.5	14	3	22433	2825.1
1913.4	1719.8	14	3	17020	6966.5
388.3	1743.5	14	3	17038	18042.2
1085.4	799.1	14	3	21532	5848.3
1152.8	673.5	14	3	22574	13157.3
401.5	503.8	14	3	17039	4850.3
549.6	2022.8	14	3	17042	2883.0
571.9	1823.4	14	3	17046	3764.9
579.0	1806.4	14	3	17047	6432.6
627.2	1580.1	14	3	17049	4109.2
864.4	393.4	14	3	17057	6245.0
895.5	823.2	14	3	17059	3736.8
964.9	732.0	14	3	22643	1585.4
1173.3	731.4	14	3	16614	4343.8
1228.1	1035.5	14	3	17088	4772.3
1320.2	1962.7	14	3	17090	3210.0
1595.6	1496.8	14	3	17097	7671.4
938.1	716.7	14	3	18107	5124.3
1005.4	821.4	14	3	19911	2416.4
1011.5	808.2	14	3	21427	2698.2
1036.0	731.8	14	3	17068	1336.6
1057.6	714.8	14	3	21488	2383.4
1148.9	1822.4	14	3	17082	2914.4
1756.9	719.6	14	3	22729	2636.7
1952.1	1773.2	14	3	17118	2964.4
1070.4	829.4	15	3	21469	9431.4
1082.8	763.6	15	3	21493	10471.5
1152.2	1830.5	15	3	20130	14052.2
1221.1	766.7	15	3	16979	16931.7
1897.1	1747.6	15	3	20840	12348.9
177.7	1155.6	15	3	17032	6337.5
466.4	1062.2	15	3	16764	20852.8
548.7	764.5	15	3	16773	2987.7
1012.0	703.9	15	3	21461	3983.9
1022.2	650.0	15	3	17065	2262.0
1027.0	708.2	15	3	21460	2806.6
1028.7	686.4	15	3	22736	3779.4
1049.4	808.4	15	3	21432	3763.3
1056.4	806.1	15	3	21432	2065.1
1077.3	746.9	15	3	21525	3399.3
1123.1	713.4	15	3	20080	5385.1
1125.9	770.8	15	3	21481	5514.1
1128.6	694.4	15	3	22680	12873.7
1135.6	724.2	15	3	22740	2914.4
1137.5	1423.8	15	3	16970	4359.8
1138.1	844.2	15	3	22624	2532.2
1151.9	1812.0	15	3	16971	6781.6
1153.2	1388.6	15	3	22277	7051.2
1167.5	828.2	15	3	18711	5449.9
1178.3	768.2	15	3	22722	2732.8
1653.9	70.9	15	3	17098	6078.8
1690.6	1896.8	15	3	16872	4385.2
1718.0	1953.6	15	3	17005	3957.2
1912.8	1728.9	15	3	17021	4398.8
29.8	1095.7	15	3	22639	3563.1
292.6	804.0	15	3	16921	2812.5
579.2	1805.7	15	3	17047	5980.2
691.0	1196.9	15	3	22561	7775.0
695.8	1198.5	15	3	22561	3577.7
921.1	840.9	15	3	18042	6359.3
991.5	709.8	15	3	16576	4129.7
1022.4	723.1	15	3	21515	2189.4
1031.0	832.0	15	3	21518	7683.1
1040.0	794.0	15	3	21519	1398.5
1052.2	829.7	15	3	21523	3794.1
1059.0	851.9	15	3	19989	4140.3
1061.9	720.5	15	3	21488	2838.3
1091.0	770.0	15	3	21493	2885.3
1094.8	785.7	15	3	21534	1421.9
1128.1	793.0	15	3	21501	1979.7
1227.4	1036.5	15	3	17088	3507.4
1390.9	954.0	15	3	17091	7948.1
1586.3	2033.0	15	3	16995	2438.8
1652.6	2007.0	15	3	16999	2442.0
1703.9	1923.1	15	3	16876	2683.2
1898.2	1778.5	15	3	17112	2932.8
1912.2	776.6	15	3	22442	2620.0
842.9	1019.2	15	3	17140	34097.2
1008.5	758.0	15	3	17149	1533.3
1039.0	720.8	15	3	17150	2818.5
1086.4	741.7	15	3	21571	3892.6
1089.4	709.0	15	3	21574	3265.5
1492.3	1759.9	15	3	17184	5637.6
2010.1	745.9	15	3	17205	3225.0
987.9	811.5	15	3	22676	9861.4
1095.2	850.3	15	3	17075	5903.9
1128.7	739.6	15	3	21583	2604.4
1371.6	1840.4	16	3	17179	23809.2
877.5	1612.7	16	3	17141	20284.8
987.0	796.2	16	3	21506	4666.2
1044.9	736.4	16	3	21522	8670.4
1099.3	697.8	16	3	21536	5424.5
1433.4	1751.4	16	3	16989	4497.5
1652.4	807.9	16	3	17185	26797.5
1955.8	280.3	16	3	17119	6243.0
480.9	1689.4	16	3	17132	7775.4
661.1	1399.7	16	3	17136	5795.6
818.1	1430.8	16	3	17054	13818.3
905.2	815.2	16	3	16942	9829.4
941.2	787.3	16	3	22674	3208.8
967.1	697.4	16	3	22606	1982.8
989.1	825.9	16	3	19870	3716.2
991.7	739.2	16	3	21485	5371.3
1050.7	437.7	16	3	17153	4929.3
1061.9	716.9	16	3	21559	10214.4
1063.5	866.1	16	3	19986	17845.1
1095.4	746.6	16	3	21576	2122.7
1095.7	733.2	16	3	21533	3179.8
1097.2	756.0	16	3	21575	3807.0
1100.9	688.0	16	3	21540	5800.9
1134.6	681.6	16	3	22662	3414.1
1135.7	737.0	16	3	17167	5695.8
1142.7	1402.1	16	3	22627	7357.2
1166.4	740.3	16	3	17169	4271.3
1168.4	665.6	16	3	16607	6640.7
1180.4	685.3	16	3	22293	7802.4
1248.1	1028.3	16	3	17174	4246.3
1659.9	888.6	16	3	17099	4663.8
1767.1	978.9	16	3	17104	6030.3
1806.9	1880.6	16	3	21943	3789.6
1913.6	38.6	16	3	17114	4003.9
296.3	1097.4	16	3	16755	5429.0
491.0	394.6	16	3	16927	16830.0
563.0	1147.6	16	3	17043	3128.1
848.0	1017.3	16	3	17140	32628.2
938.8	715.8	16	3	18107	8342.5
946.8	227.3	16	3	16947	2219.9
1010.9	785.0	16	3	21514	5566.9
1032.0	831.0	16	3	21518	4746.2
1043.9	742.8	16	3	21522	7729.4
1044.8	837.7	16	3	17151	3323.9
1049.9	727.7	16	3	21557	1137.4
1061.9	683.0	16	3	22247	1567.0
1062.3	697.1	16	3	22248	3271.8
1065.0	692.0	16	3	22248	2847.7
1071.5	766.7	16	3	21470	1940.9
1072.1	679.3	16	3	22249	1980.3
1073.5	802.6	16	3	21563	2525.5
1085.2	678.5	16	3	17072	3175.2
1093.7	846.7	16	3	17075	2300.8
1095.5	851.6	16	3	17161	2229.6
1107.5	153.0	16	3	17162	3364.1
1107.2	757.9	16	3	21539	1820.5
1114.1	1374.7	16	3	22678	6662.6
1115.2	783.3	16	3	21543	2132.6
1139.3	705.6	16	3	22708	2324.2
1142.0	702.8	16	3	22708	3048.4
1145.5	732.8	16	3	22660	2826.7
1147.4	782.8	16	3	18579	2829.1
1152.1	713.6	16	3	22741	1708.9
1450.1	1563.0	16	3	17093	4375.1
1474.6	1914.8	16	3	21818	3026.9
1671.1	1918.0	16	3	22586	2932.0
1839.3	781.8	16	3	17193	4675.6
1867.1	817.6	16	3	17195	3232.1
683.8	1739.8	16	3	17217	10353.7
136.6	1112.3	16	3	17206	7416.3
959.8	780.9	16	3	21584	11438.2
1056.4	795.2	16	3	21600	6196.8
1105.5	733.7	16	3	21611	5126.4
364.3	1884.9	16	3	17210	4471.0
576.7	370.8	16	3	17213	3588.3
642.6	732.9	16	3	17214	2771.9
1000.9	727.7	16	3	17228	2828.2
1012.7	691.4	16	3	18267	3260.4
1044.1	749.0	16	3	21597	4029.6
1090.8	824.6	16	3	21608	2039.3
1105.9	1738.5	16	3	17241	18089.7
1117.6	358.1	16	3	17242	2424.1
1165.4	806.4	16	3	22721	2183.0
1674.8	1909.6	16	3	17260	8261.3
1085.1	753.6	17	3	21570	13179.7
1888.2	125.4	17	3	22428	12685.3
410.9	499.6	17	3	17039	12957.1
993.6	679.8	17	3	18233	3839.0
1025.3	830.4	17	3	21516	14536.6
1121.0	1472.1	17	3	17246	51743.6
1147.5	1408.5	17	3	22627	8677.9
973.7	809.6	17	3	19873	8471.1
995.3	781.2	17	3	21587	3334.6
1034.2	741.3	17	3	21556	2791.9
1058.7	663.8	17	3	17155	4079.4
1074.3	684.9	17	3	22249	2968.3
1089.8	805.5	17	3	21607	6130.5
1093.4	674.9	17	3	21705	3858.6
1108.7	791.2	17	3	21499	2578.6
1116.8	662.8	17	3	17164	5326.0
1116.2	803.1	17	3	18503	4223.9
1123.9	811.7	17	3	18506	6286.7
1126.7	787.5	17	3	22619	3523.7
1152.9	800.5	17	3	21735	4188.1
1177.1	678.4	17	3	22293	12614.8
1178.9	753.4	17	3	22758	5841.8
1193.9	750.8	17	3	22751	6333.2
1962.8	273.1	17	3	17119	6843.3
468.0	1063.9	17	3	16764	17897.3
977.6	702.3	17	3	22734	2506.3
982.6	729.2	17	3	21548	1780.6
988.0	812.3	17	3	22676	19415.2
1011.4	816.9	17	3	19913	1623.0
1037.6	854.8	17	3	19943	2948.6
1131.0	794.1	17	3	18582	1929.3
1139.8	839.7	17	3	22625	2792.8
1152.0	1820.0	17	3	17082	7621.9
921.2	787.8	17	3	17285	6654.8
1018.8	821.9	17	3	19914	3797.6
1024.8	797.5	17	3	21625	3641.8
1082.7	724.1	17	3	17160	4321.5
1172.4	773.1	17	3	22725	2932.9
1632.8	1976.5	17	3	17326	5548.3
844.1	424.6	17	3	17282	3076.5
1046.1	837.4	17	3	17303	4562.3
1096.4	692.0	17	3	21634	2201.6
1102.3	765.6	17	3	17240	5944.7
1112.9	702.9	17	3	21636	3339.8
1122.2	709.4	17	3	20082	3014.2
1791.0	249.7	17	3	17393	3812.6
1119.0	699.4	18	3	20081	10885.8
959.3	711.6	18	3	18113	8856.4
1064.9	779.2	18	3	21604	5044.2
1103.2	249.0	18	3	17308	20896.3
1119.6	692.6	18	3	20081	18797.5
935.0	692.5	18	3	19840	4600.8
961.8	777.8	18	3	21584	10790.4
1027.7	778.6	18	3	22237	5575.6
1041.7	707.4	18	3	21595	2452.7
1091.2	733.1	18	3	21606	4659.3
1107.0	770.0	18	3	17240	3193.7
1120.5	1879.9	18	3	17245	3386.6
1130.0	720.8	18	3	22656	2128.9
1136.2	671.9	18	3	21730	5098.2
1157.0	733.0	18	3	22757	6855.5
1169.7	721.3	18	3	17083	4442.0
1624.1	110.0	18	3	17258	4647.0
1651.7	399.9	18	3	17259	4277.4
1775.1	2012.1	18	3	17263	6895.4
277.8	465.1	18	3	17270	2410.6
765.6	1989.6	18	3	17053	3709.7
954.2	723.3	18	3	18110	3307.0
979.1	809.8	18	3	19873	2078.2
1001.7	678.5	18	3	18233	2099.0
1049.0	732.6	18	3	21599	2011.1
1066.1	677.7	18	3	17157	1831.3
1076.8	784.6	18	3	21630	2528.9
1109.3	254.0	18	3	17308	61530.0
1126.4	694.5	18	3	22680	23372.7
1132.2	768.1	18	3	18600	2041.7
1142.0	715.6	18	3	22709	1867.7
1161.8	795.1	18	3	17314	1786.3
1163.7	749.5	18	3	22744	2895.1
1177.4	753.4	18	3	22758	5136.8
1378.0	748.1	18	3	17321	17005.6
1553.3	913.7	18	3	17095	2340.9
1756.9	721.9	18	3	22729	2752.8
1081.5	711.0	18	3	21562	16479.2
1118.1	779.3	18	3	21662	15169.6
611.2	1004.4	18	3	17344	2927.8
984.5	790.9	18	3	21643	1991.4
998.5	1582.9	18	3	17357	6737.9
1031.0	705.4	18	3	21593	1902.2
1646.2	669.7	18	3	17389	4740.6
453.7	1826.6	18	3	17404	3264.9
526.8	637.7	18	3	17340	2643.7
841.4	837.4	18	3	17350	3063.7
934.0	731.8	18	3	17353	2587.8
1064.0	819.5	18	3	17364	1628.1
1180.6	726.3	18	3	17376	2955.1
1168.2	1411.8	19	3	17316	17973.1
451.9	402.8	19	3	17276	12956.1
589.5	509.5	19	3	17342	16303.4
1145.8	1815.1	19	3	20089	3161.8
448.6	1821.6	19	3	17404	5297.3
968.5	716.7	19	3	18117	3308.1
979.8	690.0	19	3	18146	5343.9
983.8	675.2	19	3	18137	4331.5
1001.6	745.0	19	3	21549	2390.3
1015.8	730.2	19	3	21621	3369.5
1029.3	729.1	19	3	21555	4924.1
1034.8	763.9	19	3	17359	3406.1
1041.0	756.4	19	3	17232	4099.2
1107.4	723.5	19	3	21635	2146.4
1115.4	804.3	19	3	21542	5322.9
1132.2	746.7	19	3	21637	3732.2
1525.1	2019.2	19	3	22728	4860.7
1710.8	1375.5	19	3	17188	4205.5
1795.3	1127.3	19	3	17394	9326.3
947.0	798.1	19	3	19831	7649.6
972.8	770.5	19	3	21640	2767.3
1025.0	778.8	19	3	22237	5408.5
1026.1	742.9	19	3	21648	2665.8
1065.2	709.9	19	3	17365	2508.8
1067.6	685.6	19	3	22249	2174.3
1106.7	1737.6	19	3	17241	43288.4
1114.9	664.7	19	3	17164	2322.1
1136.2	787.8	19	3	18585	3046.8
1143.2	699.2	19	3	22711	4497.2
1195.4	739.8	19	3	18766	2234.3
999.4	755.5	19	3	21668	5071.9
1116.7	821.5	19	3	17424	5104.6
857.3	836.6	19	3	17410	2325.0
975.4	757.5	19	3	21664	4189.5
1102.5	731.2	19	3	21680	3095.3
1150.7	707.4	19	3	17426	2939.2
1369.0	1136.7	19	3	17462	3380.4
1366.6	1136.9	20	3	17462	6004.9
1072.5	778.3	20	3	17420	8264.7
1179.9	708.0	20	3	22760	4774.3
43.5	1440.1	20	3	17398	4501.5
551.6	1888.0	20	3	17406	3031.9
970.4	782.8	20	3	21663	2629.8
977.2	741.2	20	3	21619	4600.7
998.2	702.0	20	3	17358	4333.7
1019.4	667.1	20	3	18239	3068.7
1025.1	693.4	20	3	18269	2901.9
1042.6	791.2	20	3	21671	3735.4
1075.2	820.2	20	3	21655	1983.2
1123.4	257.5	20	3	17368	3042.3
1174.6	763.7	20	3	22727	2557.9
1455.1	1113.7	20	3	17182	7085.1
1523.1	2025.3	20	3	22728	3835.0
1930.8	1717.7	20	3	17396	2258.2
2000.1	1389.0	20	3	17267	3658.5
562.5	973.3	20	3	17443	2240.3
1003.6	789.4	20	3	17289	2350.1
1006.1	742.3	20	3	17292	2841.9
1029.5	833.2	20	3	21647	3991.2
1041.5	680.5	20	3	22653	3726.1
1082.0	709.2	20	3	21562	8306.7
1108.0	742.1	20	3	21678	1752.3
1115.0	354.2	20	3	17242	2775.7
1115.8	803.7	20	3	21682	3904.1
1118.6	780.3	20	3	21662	8956.0
1155.0	733.2	20	3	22757	6686.3
1793.7	1126.7	20	3	17394	7713.8
1094.5	690.2	20	3	17458	11290.5
840.1	828.4	20	3	17350	2961.8
976.2	665.1	20	3	17448	7443.2
971.0	663.3	21	3	17448	11891.4
1089.9	694.2	21	3	21634	9563.7
982.8	807.4	21	3	19874	4338.6
1079.8	750.5	21	3	21674	12638.0
453.3	406.7	21	3	17276	12463.0
1007.7	668.7	21	3	22646	5738.7
1059.3	804.6	21	3	21672	3152.6
1102.5	840.0	21	3	21659	5305.4
1160.7	741.3	21	3	22746	2382.2
1198.1	673.0	21	3	17430	2382.4
1483.6	1053.6	21	3	17465	20394.7
1531.6	1464.5	21	3	17469	6629.3
697.1	1890.3	21	3	17408	2749.2
895.6	841.4	21	3	17411	4226.8
920.2	477.0	21	3	17412	2444.9
988.1	787.1	21	3	21643	1380.5
1004.1	692.5	21	3	17291	2026.3
1016.7	662.3	21	3	17453	2653.1
1044.2	671.4	21	3	17301	5992.8
1092.2	680.5	21	3	17238	4480.3
1118.3	779.0	21	3	21662	5125.5
1125.2	730.0	21	3	17461	2612.0
1177.6	690.0	21	3	17375	2562.0
1420.1	606.1	21	3	17463	2429.0
1485.9	864.8	21	3	17466	2700.1
1518.6	1473.0	21	3	17324	4035.1
1017.2	799.0	21	3	21622	3198.5
1091.7	741.0	21	3	21633	2078.5
958.7	757.1	21	3	21546	2451.9
1037.7	712.9	21	3	21593	2235.0
1071.8	693.8	21	3	22249	2601.5
1181.9	707.5	21	3	22760	7535.6
1471.9	1393.5	3	4	11208	6782.4
1168.0	1297.9	4	4	328	15467.4
1114.4	1371.0	4	4	307	8223.9
638.8	1204.4	4	4	1289	5432.6
909.6	1027.2	4	4	1723	4166.9
1260.0	1143.8	4	4	2470	4262.7
1029.5	785.0	4	4	1954	2057.0
701.1	902.3	5	4	134	26590.4
977.1	1074.8	5	4	10469	20387.4
673.0	601.0	5	4	12371	6889.8
776.2	1657.9	5	4	4715	6827.7
1005.8	1212.7	5	4	258	9658.6
1127.7	1270.7	5	4	12883	26835.7
1480.1	1473.2	5	4	2943	7846.1
1803.3	774.4	5	4	494	6581.9
101.7	643.1	5	4	11414	4996.1
1139.6	519.7	5	4	315	7077.9
1157.4	1450.6	5	4	13055	6435.4
1218.7	947.4	5	4	2391	6567.1
1268.8	1275.0	5	4	13531	7393.5
1296.6	1469.2	5	4	13604	3328.1
1341.3	678.4	5	4	390	6401.3
1389.9	1195.1	5	4	401	7359.2
1714.4	762.3	5	4	3335	8291.3
1963.7	781.8	5	4	3609	6550.0
174.3	1468.2	5	4	656	6247.1
269.1	1142.6	5	4	39	2798.4
328.8	1348.2	5	4	835	8217.4
446.0	1763.4	5	4	1003	11838.7
452.4	431.8	5	4	1014	2804.4
516.2	1494.7	5	4	92	2509.2
546.9	677.8	5	4	1141	9317.1
548.4	392.1	5	4	12221	6070.9
571.1	884.7	5	4	1180	2704.5
587.4	1763.8	5	4	12250	21276.9
611.0	989.7	5	4	1244	12481.8
630.8	1668.2	5	4	12306	6378.3
647.0	1199.5	5	4	1289	17907.2
774.1	995.3	5	4	1473	3085.7
925.9	1117.7	5	4	1744	6531.4
934.3	648.6	5	4	223	2184.8
977.2	1179.4	5	4	243	4306.6
1091.0	1427.0	5	4	10576	1978.6
1125.9	1159.3	5	4	10738	4361.0
1167.6	1124.9	5	4	10869	3774.5
1170.7	799.5	5	4	2272	4488.6
1182.5	552.6	5	4	2297	4393.0
1249.2	1180.0	5	4	11047	3196.0
1387.0	743.9	5	4	399	5398.3
1465.2	1179.3	5	4	2919	6141.6
1464.9	1278.8	5	4	14065	2270.6
1492.5	1222.7	5	4	432	7117.8
1503.1	1242.9	5	4	437	3345.3
1509.3	1202.5	5	4	11227	2498.2
1565.4	1861.9	5	4	3117	12560.9
503.8	954.6	5	4	1065	6198.9
1092.0	1352.4	5	4	10592	7876.3
1245.5	1436.7	5	4	11026	7828.0
1256.0	552.3	5	4	5253	5322.4
153.4	1828.5	5	4	3917	8821.1
998.0	1147.9	5	4	10483	4687.7
1165.3	1288.2	5	4	331	5888.4
1197.7	1350.0	5	4	13218	4383.7
1356.2	1074.8	5	4	13751	3297.8
49.3	209.5	5	4	11398	2684.1
156.0	1683.6	5	4	14933	26860.0
243.7	575.4	5	4	4066	9611.9
528.7	360.0	5	4	99	1829.0
1100.2	1293.0	5	4	12740	11209.9
1119.7	524.4	5	4	2175	5752.6
1372.1	1336.0	5	4	5438	2831.2
1478.9	391.6	5	4	14118	6009.2
1567.7	1883.6	5	4	5754	10583.3
1954.8	1289.0	5	4	16068	3131.2
1074.5	1331.9	6	4	10563	31160.0
1119.1	1326.3	6	4	10686	55215.2
1403.0	1174.4	6	4	11173	59095.0
277.9	1325.2	6	4	776	20839.7
610.1	985.4	6	4	1244	33978.9
689.7	896.4	6	4	132	36278.9
915.2	1326.5	6	4	1728	37809.6
1028.3	1397.6	6	4	1953	36107.5
1141.2	1311.3	6	4	2216	30065.5
1173.0	678.7	6	4	336	13009.6
1179.4	1300.9	6	4	2287	33543.4
1255.3	42.7	6	4	2454	29361.2
1271.5	1409.9	6	4	2493	24862.4
1481.9	1310.3	6	4	2961	31426.1
1511.1	1326.5	6	4	3017	39147.6
1601.9	1332.8	6	4	3189	50558.3
1615.0	1305.7	6	4	11319	30043.8
1720.2	755.9	6	4	3344	41354.8
263.3	873.3	6	4	758	11442.9
309.1	1690.7	6	4	11661	10668.4
474.0	906.0	6	4	1036	17032.8
521.1	1590.9	6	4	97	12727.0
543.2	681.4	6	4	1131	21925.3
711.1	1380.5	6	4	1376	16023.8
848.6	1727.7	6	4	1603	17942.5
888.0	1184.9	6	4	1674	9533.7
970.4	1505.6	6	4	1829	9621.3
1038.5	1155.2	6	4	10514	18993.4
1081.3	1328.0	6	4	10560	76487.5
1081.7	1294.4	6	4	12739	18415.5
1090.1	907.9	6	4	2076	19311.4
1148.9	1284.1	6	4	12956	17164.6
1158.7	1285.1	6	4	12982	16093.1
1164.4	1464.5	6	4	10852	19158.9
1186.0	1206.6	6	4	5177	25589.7
1193.5	507.8	6	4	2326	37201.9
1237.8	1147.9	6	4	13352	21229.6
1268.7	396.9	6	4	2485	16684.2
1272.3	406.8	6	4	2485	14928.3
1271.8	727.7	6	4	2486	7755.4
1470.9	1392.0	6	4	11208	54568.8
1502.6	427.6	6	4	439	32315.9
1502.7	1262.4	6	4	2996	48638.1
1630.4	781.7	6	4	3242	28940.9
1744.4	1257.6	6	4	16017	19189.9
1917.4	1322.8	6	4	3559	22838.7
14.4	1059.6	6	4	514	5127.4
25.3	366.9	6	4	11380	6447.8
126.2	1179.9	6	4	608	13953.2
149.7	752.2	6	4	629	11887.0
165.2	1647.1	6	4	644	11881.5
176.5	930.1	6	4	666	5399.4
208.1	976.3	6	4	704	5408.3
237.3	805.7	6	4	733	4767.3
262.4	863.9	6	4	16140	6164.0
267.8	1309.9	6	4	764	6430.1
282.8	1299.5	6	4	4127	30116.4
306.5	1301.5	6	4	808	12664.6
315.7	560.9	6	4	814	6881.8
316.8	517.7	6	4	818	10850.4
327.7	745.3	6	4	843	7696.4
337.4	487.3	6	4	11742	6972.0
380.9	88.0	6	4	4277	23271.0
397.0	1685.0	6	4	11907	10901.1
398.0	1481.6	6	4	950	7063.5
406.0	1687.0	6	4	966	7446.0
462.2	933.2	6	4	4367	10716.5
502.5	1145.8	6	4	1074	9717.7
506.8	974.5	6	4	1073	5390.5
520.1	1779.5	6	4	12182	10216.9
529.9	873.9	6	4	1110	3805.8
532.5	719.3	6	4	1115	7799.1
547.0	356.7	6	4	12219	5962.5
557.7	1688.6	6	4	16203	7738.9
588.5	1586.0	6	4	10390	13300.0
615.0	1515.2	6	4	113	6158.1
639.3	1063.4	6	4	114	3836.4
642.2	1564.1	6	4	12328	9637.7
647.4	1666.1	6	4	118	8964.3
650.0	432.8	6	4	12342	5826.4
664.9	424.1	6	4	1314	4974.9
665.8	1448.6	6	4	1316	6557.2
706.5	905.1	6	4	134	8550.9
712.1	796.7	6	4	1367	4748.3
717.2	723.5	6	4	4652	7376.1
717.8	1288.6	6	4	1386	3762.3
740.2	1326.2	6	4	1413	9239.7
743.0	1626.4	6	4	12425	5316.0
745.7	1335.7	6	4	1420	7546.2
750.3	1391.5	6	4	1417	9236.4
752.3	1340.0	6	4	1420	16747.9
756.0	1205.4	6	4	157	6025.1
759.2	681.4	6	4	1434	5423.1
775.3	23.3	6	4	1464	4302.7
779.5	649.9	6	4	1476	8511.7
783.0	351.8	6	4	4718	4082.9
783.4	700.4	6	4	1480	6028.0
788.4	890.5	6	4	1497	3716.3
791.9	1699.8	6	4	4728	7053.9
803.1	1360.9	6	4	1520	4879.4
808.6	973.2	6	4	1533	7556.2
821.5	941.0	6	4	1550	5672.4
828.3	404.1	6	4	1561	5163.3
833.0	1204.1	6	4	182	10786.7
835.6	1343.4	6	4	1579	7899.9
835.8	933.2	6	4	1572	8820.4
851.7	1213.3	6	4	1613	6901.4
863.2	1721.3	6	4	1628	5415.9
863.7	786.1	6	4	1607	4770.3
864.9	1201.9	6	4	10440	13986.3
865.1	1478.3	6	4	196	5057.3
868.2	1422.2	6	4	1633	5620.3
884.1	357.3	6	4	1664	6171.3
887.5	363.9	6	4	1664	8020.4
890.4	1519.6	6	4	1683	6774.3
904.6	1269.1	6	4	12484	4607.3
910.1	1283.4	6	4	212	5204.7
918.5	1030.8	6	4	216	15276.1
919.2	1310.0	6	4	1715	4718.2
923.0	1332.0	6	4	10451	6895.6
925.4	362.2	6	4	1743	13167.5
935.1	1289.6	6	4	1755	7413.0
935.2	1366.5	6	4	10454	4097.9
947.5	1337.6	6	4	1788	5998.3
954.3	1384.3	6	4	1778	6705.3
955.5	1114.0	6	4	4895	30363.4
958.8	1277.9	6	4	1798	4519.0
961.5	1075.1	6	4	4899	11864.8
964.5	764.8	6	4	1819	5372.8
968.2	1114.4	6	4	1817	17934.4
968.9	1441.1	6	4	15286	8932.0
970.4	1154.6	6	4	240	6259.0
975.4	843.3	6	4	1838	4441.5
977.9	1609.1	6	4	1851	6842.8
980.2	765.8	6	4	1849	6699.5
980.5	1620.6	6	4	1851	10914.1
984.0	1168.1	6	4	245	7329.1
987.2	1329.2	6	4	1880	6408.8
991.6	1444.0	6	4	10478	8259.3
998.0	1403.1	6	4	1897	4669.6
1002.4	1287.2	6	4	4938	8797.9
1003.7	1537.8	6	4	12572	8959.3
1007.9	1098.6	6	4	1916	3687.6
1009.9	1562.6	6	4	1932	7688.2
1010.6	1066.3	6	4	1919	5864.8
1012.9	1036.6	6	4	1915	6451.9
1024.0	1186.8	6	4	12610	9364.3
1029.8	1186.2	6	4	12610	6144.8
1033.7	1536.4	6	4	1950	9566.3
1036.5	783.2	6	4	1954	5543.3
1039.4	1330.8	6	4	6947	4871.9
1045.1	928.0	6	4	1971	2367.4
1048.1	1103.3	6	4	4992	7089.6
1049.2	353.9	6	4	1995	6144.8
1052.8	926.0	6	4	2007	3436.7
1061.5	1323.0	6	4	10517	4909.4
1064.0	1243.5	6	4	12768	4596.0
1072.1	1538.1	6	4	5028	10439.1
1075.7	251.9	6	4	15324	6443.9
1075.8	1476.5	6	4	5029	5627.5
1080.0	1178.4	6	4	10569	5495.3
1081.2	726.8	6	4	2069	7501.0
1082.7	1627.2	6	4	2071	10378.2
1087.4	1634.5	6	4	2071	10697.1
1090.0	1207.3	6	4	12813	4603.9
1101.4	1627.6	6	4	5072	6859.3
1102.0	1298.6	6	4	12740	11851.0
1108.1	300.9	6	4	302	5345.2
1110.6	528.8	6	4	12842	12590.6
1118.6	1335.0	6	4	10686	20638.4
1124.4	513.3	6	4	12851	5723.5
1134.1	787.1	6	4	313	8390.2
1134.1	1228.0	6	4	2187	4920.7
1138.3	1553.4	6	4	7001	6518.9
1149.2	1234.1	6	4	2240	10501.9
1150.9	1313.0	6	4	12964	7259.4
1160.4	1083.4	6	4	2259	4130.2
1162.2	1264.3	6	4	2256	5889.0
1162.1	1409.3	6	4	327	3399.7
1167.4	1452.1	6	4	10864	18311.5
1172.6	1200.0	6	4	13113	6634.7
1176.5	1116.0	6	4	337	13506.0
1179.2	1412.4	6	4	2292	7643.3
1182.2	1185.2	6	4	13087	5346.6
1183.1	923.2	6	4	2306	5170.4
1187.0	1420.5	6	4	342	4473.0
1187.9	768.4	6	4	2323	4713.5
1188.3	1166.5	6	4	10883	3759.3
1187.5	1280.2	6	4	10890	5357.3
1192.5	1415.9	6	4	344	6937.5
1195.6	635.5	6	4	2338	7746.7
1197.7	484.7	6	4	13207	6725.6
1197.5	1476.8	6	4	13138	5291.8
1200.3	606.6	6	4	2350	6943.6
1200.5	1142.0	6	4	2348	9502.5
1201.3	1406.4	6	4	10965	23181.3
1203.0	507.9	6	4	2341	7140.9
1215.6	442.2	6	4	2373	6995.5
1220.6	373.7	6	4	5208	5821.7
1222.1	615.4	6	4	356	3500.9
1223.6	1463.1	6	4	10988	3551.2
1229.2	1494.3	6	4	2409	6831.1
1229.3	727.9	6	4	2398	3726.6
1231.0	1177.3	6	4	2415	5748.8
1232.2	1393.1	6	4	2413	14005.5
1240.0	1155.0	6	4	2420	5322.2
1247.7	1141.8	6	4	11028	5055.3
1257.8	1029.3	6	4	2460	7033.3
1260.3	1197.0	6	4	11060	6587.0
1263.3	1205.6	6	4	13477	23705.1
1263.4	1266.6	6	4	11062	7990.2
1279.3	1127.8	6	4	13539	4433.6
1284.3	491.6	6	4	15511	10521.8
1284.8	181.9	6	4	5296	11903.7
1291.3	1170.9	6	4	13483	3888.8
1293.8	1108.3	6	4	15534	6823.7
1299.3	1390.3	6	4	13623	6094.0
1300.3	944.6	6	4	2549	13858.7
1307.1	494.1	6	4	11100	4354.2
1310.1	552.9	6	4	2581	5681.1
1318.4	908.6	6	4	2605	8356.5
1323.2	1431.8	6	4	13677	9229.5
1326.4	1096.5	6	4	388	5869.8
1330.3	1216.1	6	4	11118	7785.7
1332.1	643.6	6	4	2634	17266.1
1333.3	1238.8	6	4	13699	10637.0
1333.7	1521.0	6	4	2641	10117.6
1341.3	538.9	6	4	2663	3620.4
1346.5	1290.7	6	4	2667	6441.3
1349.3	232.6	6	4	13718	11296.8
1350.9	381.2	6	4	13738	4774.2
1353.9	187.8	6	4	2684	9017.7
1358.4	1085.9	6	4	13749	5926.5
1361.5	1219.3	6	4	11141	6276.3
1366.0	1422.2	6	4	11152	8814.3
1367.1	1443.4	6	4	13767	5582.8
1368.5	663.7	6	4	7126	23588.6
1375.7	914.8	6	4	2723	5912.7
1377.5	1206.8	6	4	16407	7536.5
1382.6	1342.5	6	4	2763	11045.3
1384.8	1870.1	6	4	5459	13789.8
1390.9	1404.3	6	4	13834	8442.5
1405.5	1072.9	6	4	407	4543.2
1405.5	1608.7	6	4	2806	11890.2
1411.5	1458.1	6	4	2833	9255.8
1430.2	1246.5	6	4	13908	6234.7
1437.0	1460.7	6	4	13970	6475.4
1437.5	451.8	6	4	2873	4011.7
1442.4	1393.2	6	4	2886	10926.7
1445.4	1244.4	6	4	14021	7730.1
1445.9	1267.6	6	4	13946	22446.5
1448.6	1239.3	6	4	14021	4570.9
1454.7	1119.2	6	4	2910	4919.8
1454.6	1473.3	6	4	5557	5239.1
1457.3	1203.4	6	4	14049	7246.9
1484.3	1666.6	6	4	5613	6530.3
1485.2	1355.6	6	4	2968	11604.1
1496.5	1330.9	6	4	2985	8734.4
1498.0	1252.7	6	4	14210	9798.1
1504.2	1168.9	6	4	14219	5031.0
1507.3	840.5	6	4	3008	4031.6
1513.1	1290.3	6	4	3027	8571.5
1519.0	1281.1	6	4	3040	8339.3
1528.6	219.5	6	4	14280	9498.6
1535.0	1198.5	6	4	11247	6410.7
1560.0	1297.0	6	4	3123	12545.2
1561.3	1373.7	6	4	14464	16386.3
1565.8	1438.1	6	4	11296	5207.0
1568.0	1229.9	6	4	3139	12899.9
1572.3	171.0	6	4	14409	14266.1
1571.7	416.6	6	4	14474	5129.4
1575.1	1342.9	6	4	450	6826.1
1579.8	178.4	6	4	16812	7187.3
1585.9	185.6	6	4	16812	6824.3
1595.8	1424.4	6	4	3174	36266.8
1598.9	490.7	6	4	3181	13704.6
1606.8	1284.5	6	4	3202	7235.7
1610.9	320.6	6	4	14562	7504.0
1630.0	1396.6	6	4	3239	7434.7
1646.1	1359.1	6	4	14685	7014.5
1655.9	1204.4	6	4	470	6852.0
1661.7	138.8	6	4	5902	22409.5
1663.0	1540.1	6	4	14714	13713.3
1674.4	1164.2	6	4	3299	5471.8
1688.3	1239.6	6	4	14737	13072.3
1719.6	702.2	6	4	3341	17908.3
1725.4	750.5	6	4	3344	46132.0
1758.7	1096.0	6	4	3384	4477.9
1762.0	1296.3	6	4	3388	21601.8
1781.4	835.2	6	4	3414	5639.9
1796.8	1223.0	6	4	14786	12924.0
1816.1	1205.7	6	4	3454	5361.3
1841.8	1223.4	6	4	6129	7980.3
1842.0	1258.8	6	4	3495	9472.2
1848.0	935.5	6	4	14803	5111.6
1866.6	1453.3	6	4	3510	12030.1
1921.2	1829.3	6	4	3563	9777.7
1959.5	1100.9	6	4	6328	10888.0
1983.0	754.1	6	4	14863	10127.2
2036.8	1073.2	6	4	3684	7117.0
12.2	595.0	6	4	3712	2938.1
15.2	1997.8	6	4	519	2784.2
27.3	496.5	6	4	3726	7092.4
74.5	318.6	6	4	555	2653.8
82.0	381.1	6	4	3807	9874.8
140.4	1573.1	6	4	624	2318.2
141.6	1136.4	6	4	3897	4346.5
149.8	1443.8	6	4	635	2689.0
151.4	1249.7	6	4	637	2896.8
172.1	753.9	6	4	663	4778.3
180.9	981.1	6	4	10254	4919.8
181.9	1312.6	6	4	670	2159.3
190.1	575.2	6	4	3964	3562.2
198.3	1528.0	6	4	695	4671.8
201.5	277.1	6	4	3985	3860.0
212.8	987.0	6	4	707	4114.0
217.7	314.6	6	4	11462	5470.6
219.5	982.2	6	4	713	2286.0
219.2	1775.4	6	4	4019	4940.8
224.0	1794.3	6	4	11481	1895.6
226.6	482.7	6	4	722	3332.8
230.5	576.4	6	4	11478	5396.9
252.6	937.0	6	4	11512	10185.2
257.2	751.2	6	4	4085	3315.6
259.1	777.8	6	4	755	5493.6
267.0	1612.6	6	4	765	2885.2
270.2	598.1	6	4	11559	6263.0
275.8	1780.6	6	4	11567	5529.8
278.9	1795.0	6	4	11575	7431.0
282.7	1129.8	6	4	785	12772.2
284.1	882.3	6	4	778	4563.1
286.6	1834.2	6	4	16142	3663.0
298.4	1739.0	6	4	11619	3795.2
300.6	1825.6	6	4	11632	4167.9
304.8	812.1	6	4	4152	3215.0
310.0	515.2	6	4	15003	3536.5
313.1	1778.3	6	4	10285	3205.9
314.9	1014.9	6	4	43	2813.3
317.0	1442.6	6	4	819	2376.7
324.5	1762.0	6	4	11648	4749.9
327.2	700.1	6	4	11738	5245.2
328.9	711.5	6	4	11713	2887.9
329.0	844.0	6	4	844	3657.9
331.4	1790.0	6	4	10284	9753.6
343.6	477.2	6	4	11770	8115.1
343.7	1376.2	6	4	4216	5550.6
350.1	616.0	6	4	11791	2114.7
350.8	684.0	6	4	11796	3591.7
351.9	748.5	6	4	11803	2916.2
357.2	1837.2	6	4	4241	4911.0
365.2	564.3	6	4	60	2644.4
364.7	1176.1	6	4	913	4606.7
370.5	709.3	6	4	11830	4185.0
375.2	189.9	6	4	4274	12578.0
377.9	749.2	6	4	16171	2899.9
384.7	308.2	6	4	4282	5696.6
385.5	555.4	6	4	942	4027.8
390.3	562.5	6	4	942	3547.9
398.2	897.3	6	4	69	4862.1
400.0	430.7	6	4	951	2496.2
400.0	1678.3	6	4	11907	2215.8
403.1	1744.4	6	4	10297	3390.3
403.8	1699.8	6	4	11910	6071.2
414.6	658.9	6	4	967	5618.2
426.9	1652.8	6	4	982	4714.3
433.0	1721.5	6	4	992	2398.8
447.6	1718.2	6	4	11946	3201.7
458.7	1217.8	6	4	1018	4973.3
468.4	923.5	6	4	1026	4101.5
480.9	1364.5	6	4	4380	3819.8
484.3	1379.0	6	4	4390	4488.1
486.6	1761.2	6	4	1057	4176.0
488.1	1181.9	6	4	1048	2181.8
496.6	1726.3	6	4	1069	5091.2
511.2	414.9	6	4	1087	2744.2
512.9	1057.0	6	4	1080	2458.2
518.0	1001.9	6	4	16193	6311.5
521.6	985.2	6	4	1103	3555.4
525.0	1599.3	6	4	97	4302.3
528.2	501.3	6	4	1114	4396.8
530.7	766.1	6	4	4442	3730.2
535.1	1542.0	6	4	4446	4029.2
536.0	15.0	6	4	4444	2876.2
548.0	392.3	6	4	12221	9979.8
552.3	280.2	6	4	1151	4034.8
555.2	517.4	6	4	1157	5120.1
555.3	874.5	6	4	4460	4750.8
561.0	1608.3	6	4	1163	5240.3
563.2	875.9	6	4	1161	3044.7
570.0	708.4	6	4	1184	2489.8
571.9	503.3	6	4	1181	3100.6
575.1	1747.3	6	4	15175	5558.3
595.7	1089.4	6	4	1227	2453.6
594.9	1441.1	6	4	1219	8122.7
601.2	33.4	6	4	1233	3122.1
608.9	1856.9	6	4	4551	3061.3
612.9	1192.5	6	4	1246	4409.9
613.7	1732.3	6	4	1243	2226.5
616.6	1702.8	6	4	12290	1788.4
624.1	1130.7	6	4	1262	3529.6
664.2	1554.4	6	4	1311	2852.0
671.5	1620.7	6	4	1318	5606.2
681.5	1290.1	6	4	1332	3926.7
683.4	995.1	6	4	1338	4212.8
689.6	83.0	6	4	1344	6148.2
701.9	1058.3	6	4	12403	2968.4
704.9	24.3	6	4	4631	7151.2
709.9	118.6	6	4	4642	4958.3
711.8	58.8	6	4	4639	10897.4
711.5	1997.9	6	4	4646	2840.2
714.3	813.6	6	4	1383	4989.5
723.5	1301.5	6	4	1391	3235.9
722.8	1335.2	6	4	1384	6140.5
727.3	800.4	6	4	1388	3011.9
730.4	1159.1	6	4	147	3345.4
733.3	1345.1	6	4	1403	6166.9
735.1	1456.2	6	4	1406	2745.1
742.3	943.9	6	4	1411	2999.2
748.8	1989.9	6	4	1425	2927.9
761.7	728.2	6	4	1441	12618.2
768.1	1253.1	6	4	1470	3455.2
769.6	1490.6	6	4	1463	5559.9
768.7	1677.3	6	4	1459	3810.5
769.5	205.4	6	4	1465	3266.1
772.4	781.9	6	4	4701	4316.7
780.8	864.4	6	4	4714	2174.5
780.7	1253.6	6	4	1487	4956.5
783.9	876.9	6	4	1491	1969.9
784.2	1337.1	6	4	1488	1926.3
787.0	1714.0	6	4	1494	7201.1
793.2	1748.0	6	4	1500	4875.5
799.6	1298.7	6	4	12446	5194.6
802.5	48.4	6	4	1522	2228.7
803.0	861.1	6	4	175	5320.2
809.4	1082.7	6	4	1534	3882.2
809.3	1270.0	6	4	1528	3220.9
830.6	1211.4	6	4	1568	2512.9
837.4	1358.4	6	4	1589	3590.2
845.7	1301.1	6	4	4784	3347.7
848.9	1244.0	6	4	1608	3171.8
852.3	452.3	6	4	1600	4011.1
860.8	1300.5	6	4	1623	4102.0
866.6	1806.1	6	4	12471	2899.5
865.7	1878.4	6	4	1643	5239.5
870.3	1610.6	6	4	1631	2326.1
882.9	1776.8	6	4	1667	4822.4
887.9	1501.5	6	4	1671	2780.8
892.4	1861.2	6	4	4822	2360.0
894.7	1332.2	6	4	1687	3129.7
898.0	1494.1	6	4	4827	3501.0
900.8	1274.6	6	4	12484	4003.2
904.0	1012.5	6	4	1700	3097.1
905.6	1474.4	6	4	1712	4853.7
908.6	1445.5	6	4	4842	4172.0
910.0	1363.4	6	4	1716	4590.4
911.6	1244.6	6	4	4848	4448.5
914.9	1473.3	6	4	4851	5156.5
933.8	1834.4	6	4	1756	5478.0
933.9	1116.0	6	4	1759	3065.9
937.1	1382.5	6	4	12497	6080.6
938.4	1749.4	6	4	1766	3193.4
938.8	1271.8	6	4	226	2990.0
939.2	1302.8	6	4	1757	2849.9
940.8	1981.3	6	4	1767	3137.1
946.2	173.9	6	4	4889	3643.0
946.2	1271.9	6	4	1777	2519.5
948.2	868.0	6	4	1787	2482.9
948.6	1140.4	6	4	1774	2250.1
950.4	1400.1	6	4	1795	2731.8
952.8	1251.4	6	4	1791	3814.1
954.4	859.5	6	4	1787	2199.8
955.3	1186.7	6	4	233	2640.1
956.3	1546.7	6	4	1799	2666.3
969.6	1215.4	6	4	1821	2047.0
972.0	857.3	6	4	1830	3601.3
978.2	1865.7	6	4	4917	4437.0
980.1	1204.6	6	4	247	3988.4
981.2	1416.8	6	4	1859	1717.3
983.9	1113.9	6	4	1846	3708.1
989.0	561.3	6	4	1882	2439.2
989.8	1114.5	6	4	1846	4396.7
991.2	551.7	6	4	1882	2852.6
995.1	922.8	6	4	1894	3204.2
995.8	1177.2	6	4	10485	2329.6
1001.3	1428.0	6	4	1900	3815.4
1002.0	808.3	6	4	4940	4847.5
1004.6	1211.0	6	4	258	12080.1
1006.8	817.4	6	4	1909	1887.4
1007.8	1458.6	6	4	12597	2618.8
1008.2	1530.1	6	4	12589	1891.1
1009.5	1196.0	6	4	10489	8314.9
1012.4	1272.6	6	4	1926	4421.5
1016.2	368.1	6	4	1925	1735.5
1020.1	672.0	6	4	1935	4531.5
1026.9	1202.4	6	4	272	3783.3
1028.7	1214.0	6	4	12625	3638.7
1033.7	836.9	6	4	1958	1965.2
1034.7	314.9	6	4	1961	2791.9
1034.8	1452.1	6	4	4976	4862.1
1040.2	1347.8	6	4	1975	3051.3
1046.0	339.7	6	4	1993	2421.4
1049.7	1085.3	6	4	277	3432.6
1054.0	645.3	6	4	2008	3423.2
1054.6	523.6	6	4	2000	5316.8
1062.9	1338.4	6	4	10522	2352.7
1064.0	1423.9	6	4	2039	2766.8
1066.6	1281.1	6	4	12680	2973.2
1069.7	1238.8	6	4	10543	3204.1
1072.6	1437.6	6	4	12688	3991.5
1074.2	1153.8	6	4	2054	4203.0
1074.5	1275.0	6	4	12694	4978.6
1075.9	523.6	6	4	16256	3500.2
1077.3	552.8	6	4	2060	4001.3
1078.2	1862.8	6	4	2059	2394.0
1084.4	1105.8	6	4	2080	3781.5
1087.1	914.1	6	4	2076	2696.4
1087.7	1550.9	6	4	5046	3482.0
1093.1	1419.3	6	4	10576	1641.2
1093.0	1269.8	6	4	12709	4533.4
1094.6	1535.0	6	4	5055	3785.6
1096.1	1262.1	6	4	10584	3648.1
1097.9	490.2	6	4	2105	4918.8
1100.0	1292.6	6	4	12740	29281.1
1101.7	1423.9	6	4	2113	4055.3
1103.9	509.9	6	4	2126	3948.2
1104.1	1612.6	6	4	5070	5413.2
1105.8	563.4	6	4	2122	2529.3
1105.8	1142.4	6	4	2133	3011.5
1105.9	1497.2	6	4	2117	3372.7
1109.5	799.6	6	4	2123	4057.9
1108.6	1332.0	6	4	10619	4423.5
1110.8	787.1	6	4	2127	3513.0
1113.3	1372.0	6	4	307	17200.5
1114.2	1211.6	6	4	12825	2196.2
1119.4	594.2	6	4	2159	4961.1
1122.6	612.9	6	4	2167	3638.6
1126.3	871.1	6	4	5109	6105.3
1127.3	987.9	6	4	2183	3057.9
1127.8	973.9	6	4	312	2800.3
1130.0	1029.4	6	4	5114	5193.1
1130.1	1141.3	6	4	10740	3862.9
1131.6	1513.6	6	4	12910	1863.6
1132.0	1615.6	6	4	5115	1964.0
1140.1	1520.2	6	4	12944	2381.7
1140.9	782.1	6	4	2223	3234.6
1142.7	978.4	6	4	2219	2914.2
1145.9	1618.6	6	4	5127	2969.3
1148.6	1170.2	6	4	10810	3332.4
1148.3	1896.0	6	4	5136	6632.6
1149.3	1164.7	6	4	10810	4098.9
1152.5	1148.7	6	4	2239	3472.8
1153.2	1205.3	6	4	10818	9545.9
1158.0	1012.4	6	4	5144	14281.0
1159.0	1418.2	6	4	10832	3554.5
1167.5	1381.2	6	4	2267	5820.0
1170.7	461.8	6	4	13040	2791.5
1173.2	1547.9	6	4	13036	3738.6
1184.3	1065.3	6	4	341	2580.8
1184.8	320.0	6	4	2310	8261.0
1188.5	1257.9	6	4	5178	4456.7
1190.2	1093.5	6	4	15432	3390.6
1189.4	1565.7	6	4	2308	5525.0
1192.3	1154.3	6	4	10886	4564.6
1193.3	1262.4	6	4	13178	3012.8
1205.4	1206.7	6	4	10927	3287.0
1207.5	1606.2	6	4	2355	5222.6
1210.2	1307.6	6	4	10932	2701.3
1211.5	1277.3	6	4	2356	4104.2
1217.0	1948.0	6	4	5212	6096.0
1217.0	383.2	6	4	2389	1463.4
1217.5	1108.4	6	4	13239	4273.2
1217.3	1331.4	6	4	2380	6337.1
1218.7	198.7	6	4	5218	7026.3
1230.4	422.2	6	4	16320	3065.7
1229.7	575.0	6	4	13339	3030.4
1236.7	495.5	6	4	16696	5052.5
1236.9	2044.9	6	4	5236	2616.4
1243.0	1096.1	6	4	2436	10154.3
1246.4	1101.6	6	4	2436	5521.6
1253.6	1428.4	6	4	13455	2809.9
1255.5	721.9	6	4	2453	2407.6
1255.4	1512.8	6	4	13429	5863.3
1262.6	1172.7	6	4	13465	5064.6
1268.0	1274.7	6	4	13531	12264.8
1267.6	1428.4	6	4	2481	2835.4
1276.6	1315.2	6	4	13520	2715.9
1279.4	1189.9	6	4	11068	5958.2
1284.8	730.6	6	4	2516	4218.7
1286.0	1024.7	6	4	376	4319.2
1284.7	1033.4	6	4	2507	4198.0
1284.7	1097.6	6	4	11086	4412.1
1287.3	402.4	6	4	7068	6784.7
1288.5	1162.6	6	4	13482	1749.7
1289.3	1470.0	6	4	13604	5309.5
1297.0	1531.7	6	4	2552	5823.7
1301.0	545.8	6	4	2546	4436.1
1303.3	1357.8	6	4	5315	5189.6
1303.5	661.1	6	4	2562	3176.3
1303.8	1415.8	6	4	2559	2074.2
1307.0	917.4	6	4	2572	3116.2
1313.0	1386.5	6	4	2585	10529.4
1312.5	1155.8	6	4	13560	5572.8
1319.0	439.1	6	4	15553	4212.1
1319.3	966.2	6	4	2592	3483.7
1322.3	327.5	6	4	2608	1997.6
1321.8	886.3	6	4	2622	2373.0
1322.6	1449.4	6	4	2623	5023.1
1322.4	1545.0	6	4	2620	1966.1
1326.7	427.2	6	4	5354	4035.9
1334.6	329.9	6	4	2643	4729.7
1334.3	1375.0	6	4	2646	2232.8
1335.0	1204.5	6	4	2639	2862.1
1336.7	1555.7	6	4	2644	3434.4
1338.7	692.7	6	4	5368	2030.9
1338.1	981.9	6	4	2658	3022.1
1339.1	1225.4	6	4	11134	3607.4
1340.2	645.1	6	4	5370	1809.3
1341.8	1210.9	6	4	11119	2294.6
1342.8	1484.2	6	4	2664	6870.8
1343.9	273.7	6	4	2690	6125.1
1347.6	1628.4	6	4	2688	3887.1
1349.5	1223.4	6	4	11133	3726.4
1351.2	165.2	6	4	2678	3096.2
1353.5	203.3	6	4	7110	4458.0
1355.1	649.3	6	4	11146	2871.5
1359.3	559.7	6	4	2699	2870.1
1361.6	1191.9	6	4	13755	3340.4
1362.3	423.7	6	4	2708	3106.0
1368.5	1389.3	6	4	15593	4732.2
1368.9	1311.6	6	4	2729	1980.8
1372.9	1402.3	6	4	2725	2180.9
1374.7	1092.5	6	4	2739	2276.0
1373.6	1422.1	6	4	11152	2476.5
1373.7	1500.7	6	4	13786	2667.6
1374.6	1320.5	6	4	2729	3193.2
1377.7	1475.8	6	4	2742	4349.1
1385.3	1288.2	6	4	2774	3317.6
1386.3	894.9	6	4	2778	1862.9
1390.1	1252.4	6	4	15615	3608.0
1402.0	1289.0	6	4	2812	5065.1
1410.4	407.1	6	4	2820	2601.6
1412.7	318.1	6	4	2822	3265.5
1413.7	1465.0	6	4	2833	16564.4
1423.3	1073.0	6	4	2845	3778.2
1424.0	279.9	6	4	13901	6086.9
1434.0	173.2	6	4	15654	4066.4
1442.7	485.1	6	4	2885	2651.5
1443.3	1230.7	6	4	421	2530.8
1445.5	796.9	6	4	422	2761.7
1450.4	571.9	6	4	5547	3715.0
1456.7	349.0	6	4	13998	3891.8
1465.1	823.2	6	4	5568	10310.7
1464.9	1324.2	6	4	5572	11017.8
1467.2	1305.9	6	4	2926	3433.5
1471.2	213.4	6	4	14080	2071.9
1472.6	1797.1	6	4	2944	13412.2
1474.3	674.2	6	4	2945	2431.7
1475.6	1671.3	6	4	2952	2300.8
1487.2	1653.6	6	4	2967	3932.6
1488.7	1131.2	6	4	2978	2246.3
1490.6	1992.4	6	4	5626	5584.0
1491.9	255.1	6	4	14186	2590.6
1492.2	499.3	6	4	5621	2340.4
1499.5	608.7	6	4	3005	3353.8
1500.1	569.9	6	4	5637	2312.5
1504.5	1680.0	6	4	5639	7252.0
1506.0	1340.8	6	4	3003	2611.0
1508.4	933.2	6	4	3016	6411.4
1507.8	1320.0	6	4	3017	4692.7
1509.5	301.7	6	4	15775	2112.3
1512.9	261.0	6	4	15780	4617.4
1513.0	1331.5	6	4	3017	3671.3
1516.2	395.4	6	4	11271	1490.5
1515.8	1152.7	6	4	5662	3219.8
1516.1	1163.0	6	4	14220	3234.2
1516.6	1021.7	6	4	3028	4128.3
1522.8	297.2	6	4	16789	4106.7
1528.1	1211.3	6	4	3055	3561.5
1535.6	726.0	6	4	3059	3725.3
1534.6	1401.0	6	4	14329	2215.6
1535.8	474.0	6	4	5701	2991.0
1539.8	1250.5	6	4	3075	5917.6
1541.0	284.2	6	4	15835	6012.5
1541.7	556.1	6	4	3065	6067.6
1544.7	263.2	6	4	14386	3008.5
1550.1	1250.6	6	4	3084	4425.0
1553.4	1460.8	6	4	3097	3009.1
1559.3	187.3	6	4	14428	4586.0
1560.5	1407.7	6	4	3122	3292.2
1562.6	1324.6	6	4	3121	2682.4
1570.0	685.3	6	4	3138	2499.2
1570.8	1402.1	6	4	14467	4757.0
1573.9	1233.8	6	4	3146	3453.0
1575.8	13.5	6	4	5767	2761.6
1586.4	690.5	6	4	3165	3571.7
1587.9	807.2	6	4	3162	2155.3
1589.0	513.5	6	4	3155	8535.7
1591.8	1440.9	6	4	5795	4572.7
1592.9	1469.3	6	4	3169	4644.4
1592.7	403.7	6	4	14540	2505.3
1595.6	501.0	6	4	16475	7246.7
1598.4	1317.1	6	4	3183	2982.5
1599.9	456.9	6	4	3180	4521.7
1602.0	62.4	6	4	15942	4096.4
1602.2	319.6	6	4	14562	3704.4
1603.0	1865.1	6	4	3199	7465.0
1615.1	388.7	6	4	14597	4495.2
1615.8	366.3	6	4	3214	2782.2
1621.3	1103.8	6	4	3220	1858.2
1627.3	621.3	6	4	3234	4231.3
1630.5	787.1	6	4	3242	6916.2
1637.7	1267.4	6	4	3249	3390.7
1645.1	1109.0	6	4	3258	2426.4
1646.0	1311.5	6	4	3255	2502.0
1655.0	1251.7	6	4	14700	3959.8
1658.6	405.3	6	4	3283	13009.1
1660.7	776.3	6	4	3281	4080.4
1666.4	773.4	6	4	3281	4591.4
1667.9	1163.7	6	4	3299	3406.4
1668.8	554.8	6	4	3297	8114.2
1670.0	1545.9	6	4	3304	3338.4
1700.9	796.8	6	4	3327	2189.1
1706.7	983.7	6	4	5962	4163.8
1717.2	1247.5	6	4	3342	2595.5
1727.8	1312.9	6	4	5985	2059.7
1740.1	991.9	6	4	3364	5763.5
1744.1	425.0	6	4	3374	9014.9
1771.2	838.8	6	4	3403	3027.6
1772.2	1103.9	6	4	3404	2800.8
1779.6	81.7	6	4	3405	4161.1
1791.1	1411.4	6	4	3426	4154.9
1801.0	1204.5	6	4	6064	2014.7
1807.5	1166.9	6	4	3447	2435.6
1816.9	800.3	6	4	6092	5860.3
1830.1	1100.0	6	4	16035	4157.6
1841.4	2028.1	6	4	6136	3619.4
1843.3	1402.4	6	4	3496	8119.6
1876.5	548.9	6	4	3533	2863.3
1878.8	711.3	6	4	3528	2425.0
1881.4	422.1	6	4	6185	5618.1
1881.0	740.6	6	4	3530	2528.7
1885.1	538.4	6	4	3527	2820.1
1900.5	432.5	6	4	6216	3630.9
1914.6	186.4	6	4	3554	3144.3
1926.9	1147.7	6	4	14839	3119.3
1930.0	1842.7	6	4	3570	2875.6
1957.2	854.9	6	4	3612	2320.6
1960.8	1747.7	6	4	6329	6267.6
2014.2	719.7	6	4	14869	4152.2
2041.0	796.1	6	4	3689	23607.9
443.0	1697.7	6	4	15109	7726.5
1429.5	387.6	6	4	13910	12806.0
19.0	331.7	6	4	6508	5240.4
156.1	1276.3	6	4	3923	9155.4
398.5	1758.1	6	4	10300	19010.3
522.6	997.0	6	4	1103	10347.8
676.1	1382.1	6	4	10400	5322.0
827.2	1324.4	6	4	1569	5888.4
982.8	1493.6	6	4	10472	4804.2
1025.7	1155.4	6	4	12617	7282.9
1031.0	1570.0	6	4	12623	13892.1
1122.5	1230.2	6	4	10715	4134.8
1430.8	1213.7	6	4	13963	7626.5
1509.9	431.2	6	4	16440	10280.0
318.5	1805.6	6	4	11698	9596.6
334.6	1756.6	6	4	11648	5318.3
380.0	1698.3	6	4	15058	7047.8
462.7	1682.6	6	4	15121	2852.9
632.0	1627.2	6	4	12336	14973.9
815.4	1290.8	6	4	1547	3899.8
994.8	1569.6	6	4	12563	3170.7
1015.0	1161.5	6	4	10499	3058.4
1115.3	1313.9	6	4	10661	3622.0
1145.2	1482.5	6	4	12931	3699.9
1179.8	1199.7	6	4	13114	4817.3
1208.4	1237.4	6	4	15462	2614.1
1310.9	1230.0	6	4	13670	4636.8
1318.3	1423.4	6	4	2606	2425.1
1410.6	1376.5	6	4	13875	2659.2
1477.3	1356.7	6	4	2968	11476.1
1512.2	436.0	6	4	15786	5274.7
1531.8	555.3	6	4	3065	2497.4
1421.0	1376.6	7	4	2851	48672.3
138.8	1695.6	7	4	621	20585.4
203.1	1463.2	7	4	702	24247.6
375.2	1699.4	7	4	15058	34163.8
1046.4	1510.2	7	4	15315	32235.8
1073.3	544.6	7	4	12705	52156.5
1086.3	789.6	7	4	2072	25391.6
1106.5	1274.3	7	4	12743	35620.4
1345.1	1235.4	7	4	2674	18206.3
1369.4	912.4	7	4	2723	28149.7
1929.4	1329.1	7	4	3568	76799.1
9.5	1051.6	7	4	510	9843.2
35.7	806.9	7	4	3737	27176.5
50.9	619.9	7	4	542	25291.2
66.0	1712.3	7	4	11403	20672.1
80.7	511.3	7	4	3802	26468.2
126.0	1190.8	7	4	3877	9305.5
144.4	752.3	7	4	629	22495.2
148.0	780.5	7	4	11429	25454.3
150.8	881.7	7	4	632	13227.1
181.2	1014.6	7	4	673	17285.2
268.7	1793.7	7	4	11546	14722.2
285.3	1323.4	7	4	776	29084.1
289.2	542.6	7	4	11597	12846.9
306.0	1464.6	7	4	809	20247.7
309.5	638.7	7	4	4160	16099.3
324.7	1351.3	7	4	835	25621.7
341.8	663.2	7	4	15037	28625.3
342.9	701.5	7	4	11773	7622.9
347.4	1921.6	7	4	4205	27175.7
378.5	1706.3	7	4	15058	18688.2
382.8	94.8	7	4	4277	21170.1
383.2	1366.7	7	4	933	20562.3
383.0	1844.8	7	4	15062	41465.9
411.1	1846.9	7	4	16561	24662.7
422.5	847.1	7	4	4331	15059.3
422.1	1847.0	7	4	979	27384.1
486.6	1685.4	7	4	1050	14417.4
510.5	1891.3	7	4	1084	12629.7
540.5	361.2	7	4	6739	16115.5
601.8	1093.9	7	4	1227	18159.4
619.0	1591.7	7	4	15227	14137.3
637.0	1727.8	7	4	12321	22750.2
708.5	784.5	7	4	1370	12440.5
735.1	1386.6	7	4	1407	16230.3
758.0	152.9	7	4	4685	14851.3
771.4	938.1	7	4	1469	10812.7
827.3	1166.9	7	4	1567	10724.9
876.6	1378.0	7	4	1650	13660.2
877.9	1487.9	7	4	1655	4499.8
897.4	1596.7	7	4	1686	21640.1
923.1	1256.3	7	4	1736	9316.6
927.7	1489.6	7	4	6882	23757.5
929.0	1054.7	7	4	4861	28269.3
943.0	1523.2	7	4	12505	11249.5
963.7	1110.9	7	4	1817	4868.8
964.3	1623.1	7	4	1809	8756.3
1020.2	1507.1	7	4	10504	8061.7
1044.5	1371.8	7	4	279	30261.5
1049.0	1138.0	7	4	2013	28391.3
1107.3	1619.9	7	4	304	16423.3
1114.9	783.1	7	4	2161	5541.9
1114.2	1220.7	7	4	12796	33825.6
1118.6	317.7	7	4	10677	8522.9
1124.8	625.7	7	4	5102	16480.5
1137.0	2013.4	7	4	15360	12455.3
1137.7	868.1	7	4	2211	8370.8
1140.5	512.9	7	4	10800	9011.8
1144.6	1708.4	7	4	2202	8039.0
1147.7	1207.6	7	4	10818	32443.7
1154.8	531.3	7	4	16286	5016.3
1183.3	465.0	7	4	15415	12984.3
1189.5	1235.2	7	4	2328	8782.6
1200.6	419.8	7	4	2346	17621.2
1220.4	1127.0	7	4	2375	10213.6
1239.1	1266.7	7	4	2421	23884.7
1244.7	1676.9	7	4	2437	7595.9
1247.8	451.9	7	4	2447	9039.6
1254.4	1238.6	7	4	13441	10488.1
1262.2	440.1	7	4	13461	10602.9
1276.2	1236.9	7	4	13527	23262.9
1283.8	1510.4	7	4	13551	17465.0
1355.7	1273.8	7	4	2702	7976.9
1364.8	157.7	7	4	2715	21904.8
1379.3	1609.0	7	4	2755	9034.2
1379.8	1872.6	7	4	5459	19623.7
1383.6	445.5	7	4	16415	14089.6
1388.2	1622.4	7	4	2766	17781.1
1430.9	1176.0	7	4	5520	18762.8
1477.9	203.2	7	4	2948	12966.5
1481.1	1321.7	7	4	7195	21469.0
1493.1	1169.2	7	4	15730	17790.4
1505.7	222.5	7	4	14215	11008.7
1507.6	1178.6	7	4	14224	8722.8
1519.0	219.8	7	4	14243	14346.2
1523.5	1384.4	7	4	14277	9445.3
1542.7	492.6	7	4	5715	9022.8
1549.4	1230.9	7	4	3096	6881.8
1550.5	1432.2	7	4	11280	6061.0
1554.0	1187.8	7	4	14399	10524.8
1584.7	814.7	7	4	3162	6182.5
1590.5	1263.8	7	4	14496	10020.9
1596.3	1445.7	7	4	5795	6023.4
1620.2	204.1	7	4	3224	20182.9
1624.7	141.8	7	4	5849	7621.0
1745.4	1243.6	7	4	3371	10337.0
1754.8	1651.7	7	4	3382	15332.5
1756.2	1289.2	7	4	3388	22947.1
1769.1	796.8	7	4	3389	7656.2
1789.9	838.3	7	4	3427	17139.1
1813.5	1236.6	7	4	3450	37327.2
1843.3	949.6	7	4	6137	20246.2
1907.7	1369.8	7	4	3550	13581.0
1928.8	1130.8	7	4	3577	21205.1
2019.1	1741.8	7	4	7477	15534.4
8.5	1297.8	7	4	511	6214.0
8.2	1332.5	7	4	512	4666.4
19.9	680.4	7	4	14884	7145.2
19.2	1328.3	7	4	520	3692.1
24.0	320.8	7	4	6510	12988.5
27.8	696.2	7	4	11381	4433.2
28.1	787.4	7	4	3728	3563.5
30.4	746.3	7	4	3724	6991.5
30.7	769.0	7	4	527	4650.0
32.1	1589.8	7	4	11379	3511.8
35.3	724.6	7	4	14890	4403.6
35.5	799.2	7	4	3737	12776.2
41.8	418.8	7	4	3744	4509.0
43.0	614.7	7	4	3741	4414.7
53.3	1754.5	7	4	3763	3944.7
55.3	1537.6	7	4	3761	6249.2
86.2	721.3	7	4	6547	3998.8
88.2	191.7	7	4	3813	11191.9
98.3	1945.1	7	4	580	10825.5
99.8	2030.5	7	4	3840	6696.2
103.9	1177.4	7	4	3833	6289.5
109.2	1575.1	7	4	597	4184.8
112.7	1378.8	7	4	11417	2670.7
115.1	1934.3	7	4	602	7029.9
134.4	1835.7	7	4	3886	4010.5
135.3	39.9	7	4	3892	3933.0
141.8	1983.6	7	4	16127	5390.4
143.8	1252.8	7	4	21	2572.3
148.9	629.5	7	4	3909	3162.8
154.1	213.1	7	4	647	6401.4
155.0	1827.5	7	4	3917	42669.4
159.1	1823.1	7	4	3917	6767.2
172.2	950.9	7	4	654	4692.4
172.9	1179.0	7	4	3954	8631.0
181.1	509.3	7	4	668	5490.4
181.6	1023.3	7	4	671	4889.1
181.1	1677.6	7	4	3953	4051.0
181.9	1933.0	7	4	6592	6726.1
183.6	497.5	7	4	3961	4070.7
191.4	568.7	7	4	3966	4115.2
194.9	561.8	7	4	11456	8811.9
198.8	873.4	7	4	697	8313.8
200.3	930.6	7	4	701	7513.1
218.2	828.7	7	4	11464	4913.5
219.2	292.5	7	4	711	3781.9
226.1	540.5	7	4	723	14646.9
231.9	1733.3	7	4	4043	5388.0
233.2	561.5	7	4	11479	7310.7
233.2	657.9	7	4	4029	11743.0
238.6	1800.4	7	4	11492	6849.5
246.8	1710.3	7	4	4070	6366.8
249.0	635.2	7	4	4072	4634.6
251.0	553.7	7	4	11517	3710.1
251.5	1808.5	7	4	11514	5196.3
261.8	843.2	7	4	756	6333.9
264.1	912.0	7	4	762	7848.6
264.7	1843.0	7	4	4100	3599.0
269.7	569.0	7	4	11548	4758.2
269.2	877.7	7	4	16537	7769.0
274.6	1812.0	7	4	11550	4722.9
281.9	875.5	7	4	778	7821.0
284.5	580.5	7	4	11594	6553.2
289.7	1280.9	7	4	791	6738.7
298.7	807.4	7	4	4152	9131.8
300.3	1747.4	7	4	11620	2241.3
301.0	424.9	7	4	4143	2770.9
303.2	470.2	7	4	797	4092.1
304.9	163.4	7	4	4156	5823.1
305.7	493.4	7	4	807	6052.9
316.6	1301.7	7	4	11690	3374.2
321.1	1166.8	7	4	827	6340.0
322.2	1444.6	7	4	819	10213.0
322.8	1866.5	7	4	15012	2987.4
326.3	1781.2	7	4	10287	2468.5
331.9	1374.6	7	4	851	5281.3
333.3	1202.5	7	4	4204	4790.0
334.9	1446.0	7	4	860	3407.7
338.8	1352.2	7	4	835	9343.0
348.6	632.6	7	4	11780	5703.0
349.8	525.0	7	4	6669	5317.6
353.5	1915.5	7	4	6672	11020.4
355.0	671.5	7	4	11793	4916.9
359.6	1902.7	7	4	6674	5635.3
364.5	1912.9	7	4	6678	30083.6
366.2	1760.5	7	4	912	3799.6
370.5	33.7	7	4	916	5190.1
376.1	1726.0	7	4	11840	6611.7
381.8	675.0	7	4	4280	6256.0
390.8	1670.2	7	4	11885	4208.2
392.7	1748.0	7	4	947	4688.4
400.1	310.6	7	4	4298	9874.2
400.1	692.0	7	4	11897	5288.2
401.1	1473.9	7	4	950	7511.9
402.3	746.8	7	4	952	3157.1
402.9	1779.1	7	4	16554	3928.8
403.8	337.1	7	4	4304	3473.1
407.7	233.2	7	4	4310	3040.6
408.9	463.3	7	4	968	3515.2
410.1	642.4	7	4	956	6074.2
414.4	1696.8	7	4	11927	7748.2
418.3	1618.1	7	4	973	24500.4
423.2	1778.8	7	4	15085	2547.0
424.7	1740.2	7	4	10311	2752.7
426.7	1687.9	7	4	12001	6232.4
436.3	1710.4	7	4	11943	6214.3
437.1	1502.6	7	4	4346	4922.5
446.0	1655.9	7	4	998	5615.5
450.9	1232.1	7	4	1000	4569.9
453.1	1717.7	7	4	12054	6590.1
453.7	1805.1	7	4	4359	5597.6
455.4	1708.6	7	4	15108	5486.0
458.2	439.2	7	4	1012	7177.3
458.4	1780.0	7	4	12061	7306.4
458.8	1787.4	7	4	12064	5627.1
459.7	1694.6	7	4	15122	4177.0
460.3	1736.7	7	4	11950	3401.4
461.5	1664.9	7	4	12066	7913.9
469.0	907.4	7	4	1036	8924.2
467.2	1892.3	7	4	4371	5817.2
471.4	1403.5	7	4	1037	8187.6
478.0	1728.8	7	4	1046	9140.6
481.4	1644.9	7	4	1049	5565.4
488.3	1622.0	7	4	88	5662.3
489.0	1904.9	7	4	1060	8895.6
495.6	1611.3	7	4	12130	5437.6
497.6	187.3	7	4	4401	11159.9
498.7	877.5	7	4	4413	4296.4
498.4	1663.1	7	4	4404	3069.0
501.0	1853.9	7	4	4406	10279.5
507.6	1730.7	7	4	12149	3505.0
511.5	1756.4	7	4	12153	3251.5
521.4	1116.7	7	4	1094	3855.2
522.7	1703.5	7	4	12173	13640.6
524.9	696.2	7	4	1102	5442.2
530.7	794.6	7	4	1107	4329.7
534.6	1826.4	7	4	4445	9186.5
539.0	1601.6	7	4	10347	29354.3
542.4	1587.9	7	4	12202	4571.8
543.7	295.2	7	4	12217	4770.4
544.1	881.1	7	4	1133	5192.8
544.4	1516.9	7	4	1130	4409.3
544.9	719.1	7	4	1127	4328.4
544.6	1796.0	7	4	4459	7931.6
547.8	1749.3	7	4	10368	5248.7
549.7	874.0	7	4	4460	5746.4
550.3	404.0	7	4	4464	3542.9
554.0	1579.0	7	4	12224	5812.2
555.1	1135.7	7	4	1147	6112.4
556.0	1585.0	7	4	12224	8604.6
565.1	373.5	7	4	1166	8945.9
569.5	518.3	7	4	1177	4122.3
577.1	509.8	7	4	4505	6294.7
579.8	863.9	7	4	1190	3033.1
586.5	1122.2	7	4	1204	3870.2
590.3	1758.7	7	4	12250	31309.7
591.5	1538.9	7	4	1212	8244.7
595.0	830.3	7	4	1221	2625.8
597.8	1127.8	7	4	1223	3832.3
597.4	1771.5	7	4	1230	3659.5
601.3	14.3	7	4	1232	4504.3
609.0	1729.9	7	4	1243	4184.8
610.1	1707.2	7	4	16220	5724.9
613.4	1378.3	7	4	1253	6762.1
626.3	1510.9	7	4	1264	4616.2
636.2	1713.9	7	4	12323	5242.6
639.5	1675.9	7	4	4578	6791.4
642.0	1202.8	7	4	1289	26819.2
646.5	573.5	7	4	1295	7733.2
645.5	1711.6	7	4	1291	6699.1
664.7	468.5	7	4	4597	3776.2
665.4	820.4	7	4	1310	5486.1
669.6	1676.2	7	4	1317	6057.1
675.5	1781.1	7	4	12369	3650.3
679.1	151.6	7	4	4613	7138.4
680.4	1778.0	7	4	12369	2562.0
685.9	1558.2	7	4	4618	5741.8
690.0	1748.2	7	4	12390	2740.7
690.6	1062.8	7	4	12394	8471.2
690.9	1926.9	7	4	1345	8475.4
692.9	112.7	7	4	4621	6209.7
695.1	1348.5	7	4	10409	3562.6
695.5	1605.4	7	4	15259	4564.6
698.3	1576.9	7	4	1355	3310.0
702.4	1607.2	7	4	1356	4449.0
706.3	1744.1	7	4	4636	5482.3
710.7	808.0	7	4	1383	3784.4
712.1	34.0	7	4	4647	6575.3
712.0	1687.2	7	4	4649	3044.1
714.0	1346.9	7	4	1380	13435.3
716.3	1646.2	7	4	1381	9350.1
718.1	1594.6	7	4	12415	4368.8
736.5	82.9	7	4	4666	4215.5
752.6	1649.8	7	4	1427	5471.2
761.6	185.3	7	4	4692	7526.5
768.9	1627.4	7	4	1466	9068.3
773.5	614.4	7	4	4712	4845.3
775.4	644.5	7	4	1476	5642.5
781.9	889.8	7	4	168	4723.3
797.8	98.9	7	4	4736	4969.4
799.2	1625.7	7	4	4735	4876.4
801.8	461.2	7	4	1523	4263.2
804.5	83.3	7	4	15270	11447.2
806.8	1722.9	7	4	1535	5735.4
816.5	405.1	7	4	4747	3131.2
818.3	1347.9	7	4	4750	3471.0
821.9	425.5	7	4	1552	5023.9
829.0	579.9	7	4	4763	3836.5
831.0	1477.0	7	4	4768	3111.3
836.2	340.5	7	4	1571	11271.8
835.5	926.6	7	4	1574	4778.1
835.7	967.0	7	4	1577	6426.9
837.8	748.9	7	4	1581	6213.9
839.3	1924.6	7	4	4774	13048.1
843.2	1387.1	7	4	1602	3885.3
844.7	1368.7	7	4	1601	5815.4
854.8	1394.9	7	4	1602	4442.2
861.1	1635.4	7	4	4793	2729.8
862.5	1560.6	7	4	1627	11517.4
871.0	1578.3	7	4	4801	4663.4
874.5	1342.3	7	4	1637	4475.9
880.4	1744.9	7	4	1663	4549.9
882.8	1361.1	7	4	1665	3306.5
888.5	1478.7	7	4	12481	3510.3
891.9	1229.1	7	4	1677	7866.5
891.8	1269.3	7	4	4821	4300.4
892.9	1460.2	7	4	1688	16664.5
894.2	1176.1	7	4	1680	3659.4
893.9	1472.9	7	4	12481	5115.2
896.7	283.9	7	4	1689	3939.4
899.5	1308.2	7	4	1698	3590.1
901.1	1153.1	7	4	1694	3392.9
901.5	1379.7	7	4	1690	6551.3
905.6	296.9	7	4	6874	5599.1
907.0	1333.4	7	4	1704	2261.2
906.3	1587.5	7	4	4844	5549.5
908.0	1373.7	7	4	15280	8164.0
915.3	1094.9	7	4	4849	4097.5
918.2	1396.0	7	4	1737	6308.4
921.4	1532.7	7	4	15284	12404.2
928.5	1231.7	7	4	4868	3846.6
931.2	1412.7	7	4	4870	7190.9
931.1	1757.3	7	4	1753	4373.0
931.7	1036.9	7	4	1749	6081.8
933.7	1347.3	7	4	1758	5595.3
934.0	1148.1	7	4	1764	2485.0
943.3	1476.7	7	4	12508	5790.0
944.5	1835.9	7	4	4887	6550.3
945.7	1152.3	7	4	1780	6024.1
950.8	1277.3	7	4	1798	4488.2
952.8	1736.6	7	4	1796	3951.6
954.4	1720.4	7	4	12522	4327.4
957.4	1103.6	7	4	1803	3982.0
960.2	1321.3	7	4	15290	5371.3
962.4	1160.2	7	4	240	4259.1
974.2	1122.9	7	4	1844	3255.4
977.8	1439.7	7	4	1860	4677.8
977.8	1886.4	7	4	1855	3192.0
981.2	1096.0	7	4	1865	4724.1
982.4	1564.3	7	4	6911	6399.3
983.5	1340.4	7	4	1867	3588.2
985.7	1448.5	7	4	12545	4300.0
989.5	1127.5	7	4	1879	9378.6
996.1	1639.1	7	4	1901	7136.0
998.6	1381.3	7	4	4934	6189.1
1000.0	1808.2	7	4	1895	5232.6
1001.3	1184.4	7	4	10488	4016.3
1004.0	922.3	7	4	1906	6285.9
1004.2	1035.7	7	4	1915	6304.6
1005.3	1558.0	7	4	1908	14215.5
1012.7	1339.8	7	4	4950	2659.7
1014.1	1025.2	7	4	16619	3611.2
1013.4	1133.9	7	4	4956	4469.8
1016.2	276.1	7	4	4954	10971.2
1016.1	1425.4	7	4	1912	5881.6
1015.9	1485.8	7	4	1934	4522.0
1019.5	1263.2	7	4	4957	6913.2
1020.7	364.5	7	4	1925	2954.5
1021.9	1501.7	7	4	10504	4301.9
1022.8	1328.6	7	4	1941	6545.8
1032.0	1086.0	7	4	4977	3480.4
1032.4	2023.9	7	4	4974	5596.5
1034.5	1627.3	7	4	1960	3083.7
1041.6	1199.2	7	4	1981	4575.9
1042.7	1596.3	7	4	6948	5073.9
1048.8	1339.7	7	4	12650	17186.0
1052.1	793.0	7	4	4998	5196.0
1054.7	1205.7	7	4	1990	6710.7
1059.9	1543.9	7	4	12668	4906.9
1062.1	1640.1	7	4	2018	3088.9
1062.9	743.8	7	4	2024	5212.2
1063.2	1368.6	7	4	5017	14303.7
1063.4	1490.4	7	4	2031	4784.5
1064.0	1120.4	7	4	2036	3808.7
1067.7	1440.2	7	4	12688	4529.1
1072.4	502.5	7	4	2050	5400.9
1073.0	1202.5	7	4	12701	3467.6
1075.1	1221.7	7	4	10539	8407.1
1079.3	58.9	7	4	5033	6419.3
1081.8	1881.2	7	4	5043	4625.3
1085.2	1856.0	7	4	2075	4722.5
1086.5	252.1	7	4	15323	4389.0
1085.6	1025.5	7	4	293	2704.0
1086.0	1315.5	7	4	10535	7765.6
1085.6	1513.8	7	4	2083	9229.1
1087.7	147.3	7	4	2078	5706.3
1087.9	1371.0	7	4	10593	4368.2
1091.8	1450.7	7	4	12783	8682.6
1095.7	1106.3	7	4	2096	4298.9
1098.4	1527.8	7	4	15336	4094.2
1100.2	1602.2	7	4	5064	3775.3
1101.9	1354.2	7	4	10592	6290.9
1103.1	747.1	7	4	2118	3703.9
1104.2	1280.4	7	4	12743	10007.0
1107.8	1536.0	7	4	5076	4898.3
1109.2	328.0	7	4	2145	3846.2
1109.8	1601.6	7	4	2129	5643.8
1124.0	1502.8	7	4	2154	3425.6
1123.9	1133.8	7	4	12867	6860.6
1123.8	1738.3	7	4	5107	4220.9
1124.8	1253.0	7	4	16267	5438.0
1124.6	1853.1	7	4	2173	13809.8
1127.7	1294.8	7	4	7000	4813.2
1128.5	1520.0	7	4	5106	3228.2
1130.8	129.1	7	4	5103	4975.1
1133.3	648.2	7	4	2193	4369.6
1135.5	440.4	7	4	2203	10813.3
1138.0	1104.8	7	4	15351	5940.1
1139.4	602.6	7	4	2209	6887.5
1138.6	1151.1	7	4	2212	3361.6
1140.2	438.0	7	4	2203	4331.8
1140.2	1032.7	7	4	2205	4637.9
1141.1	862.5	7	4	2211	5757.7
1144.0	1579.1	7	4	5129	21705.3
1144.4	1586.8	7	4	2220	5333.1
1145.2	502.2	7	4	13009	6965.2
1145.9	1414.1	7	4	12951	9888.3
1148.7	537.3	7	4	12967	3511.2
1151.9	628.3	7	4	5135	10273.8
1152.4	1177.2	7	4	12975	5151.1
1151.4	1355.2	7	4	2237	8284.3
1154.2	1409.5	7	4	10832	5780.5
1155.1	616.1	7	4	5131	4667.4
1158.4	1678.4	7	4	5143	4035.6
1162.8	1239.1	7	4	16667	9066.8
1161.7	1547.0	7	4	2261	3523.9
1163.3	254.7	7	4	7811	5384.1
1163.1	1374.1	7	4	2267	5616.5
1163.6	561.2	7	4	15387	6056.9
1168.5	1100.9	7	4	2270	3912.8
1170.2	625.5	7	4	2278	2740.9
1171.6	407.2	7	4	7023	5257.4
1172.5	1493.0	7	4	15397	4350.1
1172.5	567.1	7	4	13084	3863.6
1173.7	540.5	7	4	15388	4129.3
1174.5	1618.2	7	4	338	5771.5
1174.8	1625.9	7	4	2296	3080.7
1177.9	385.6	7	4	2280	4305.6
1180.1	1274.2	7	4	13091	2703.3
1181.0	471.3	7	4	15416	3812.1
1180.6	1461.3	7	4	2304	3879.8
1181.9	781.2	7	4	2300	3598.8
1183.3	451.3	7	4	13099	2637.3
1183.3	547.7	7	4	5176	11204.6
1183.2	1569.7	7	4	2308	4879.9
1187.0	1194.6	7	4	13111	13075.0
1188.5	1520.2	7	4	13127	5724.0
1190.4	708.8	7	4	5182	7744.2
1189.7	1610.8	7	4	5181	4164.7
1192.5	1206.1	7	4	13112	6764.8
1194.1	556.1	7	4	13160	3472.7
1194.5	839.6	7	4	345	4743.7
1195.0	307.0	7	4	2329	2569.4
1195.2	992.0	7	4	5189	3967.5
1200.7	1550.0	7	4	2344	4605.6
1201.9	1607.6	7	4	349	4947.9
1204.8	1222.1	7	4	13263	2527.6
1207.8	543.2	7	4	16307	5792.5
1210.9	2042.8	7	4	5203	5436.6
1212.5	1497.1	7	4	2385	6047.7
1214.3	579.0	7	4	13277	4283.1
1216.1	1261.4	7	4	2369	4033.0
1216.9	528.2	7	4	13265	4166.3
1217.6	1380.9	7	4	10970	3071.6
1218.8	586.9	7	4	13277	14828.9
1218.3	913.2	7	4	5217	3512.7
1224.4	580.5	7	4	13277	2902.9
1223.5	1226.9	7	4	2395	1615.7
1226.1	1500.7	7	4	5224	6769.7
1228.3	1238.3	7	4	13328	5765.9
1229.2	561.3	7	4	13293	3811.1
1229.0	1923.2	7	4	2410	3458.1
1234.2	230.6	7	4	2414	5325.9
1235.9	1382.0	7	4	13361	3014.5
1236.9	55.7	7	4	5229	4029.4
1239.3	1299.7	7	4	15483	4801.3
1240.6	1929.9	7	4	2431	3430.4
1242.0	1171.3	7	4	13393	4635.8
1242.3	1447.3	7	4	13395	5008.4
1245.5	708.0	7	4	5245	5537.1
1246.2	557.0	7	4	13406	5745.0
1248.2	222.2	7	4	2449	3629.4
1251.4	506.8	7	4	13432	3360.8
1252.1	1222.5	7	4	13443	3030.4
1253.3	381.3	7	4	5250	4866.9
1257.4	1703.2	7	4	2467	5676.4
1258.0	1103.2	7	4	5257	2970.3
1258.2	1497.8	7	4	5263	11772.8
1259.1	1236.0	7	4	13441	13666.6
1258.8	1360.6	7	4	5261	4284.4
1260.7	1158.1	7	4	11059	5495.6
1261.2	1212.8	7	4	16352	8006.2
1262.3	685.4	7	4	2468	9220.9
1262.6	1537.9	7	4	11045	3969.2
1264.5	1528.1	7	4	11045	3892.2
1264.9	1776.9	7	4	2483	4861.3
1268.7	1092.9	7	4	2480	4248.3
1268.6	379.2	7	4	2463	3945.8
1268.6	1505.7	7	4	7063	6466.3
1271.7	1551.3	7	4	5275	5162.4
1272.9	685.4	7	4	2497	6722.4
1274.0	1758.8	7	4	2490	6147.9
1276.4	33.9	7	4	2491	8633.0
1278.2	1501.7	7	4	16371	4091.5
1281.2	1088.6	7	4	2501	2744.4
1280.8	1528.4	7	4	2513	4605.6
1282.2	1521.6	7	4	5289	10637.2
1283.3	423.7	7	4	13546	4042.4
1283.2	432.1	7	4	13549	3854.8
1283.4	1198.2	7	4	13484	4491.3
1284.0	174.2	7	4	5296	5417.7
1285.3	1241.6	7	4	15518	4802.3
1285.4	672.1	7	4	13548	2912.7
1286.6	1356.2	7	4	5299	5582.4
1286.5	1818.7	7	4	2517	6321.8
1290.0	1363.6	7	4	2538	5645.4
1288.6	1515.9	7	4	2540	6355.0
1290.5	1476.2	7	4	2529	4979.0
1291.2	507.5	7	4	15510	3717.7
1292.6	1247.6	7	4	11076	7371.4
1294.1	1177.2	7	4	13486	4142.8
1303.1	1474.3	7	4	13647	6862.3
1303.3	1537.0	7	4	2557	2966.1
1305.8	1177.3	7	4	2565	3168.1
1305.4	1513.9	7	4	13616	4894.6
1309.5	185.3	7	4	2587	12119.0
1310.5	1392.3	7	4	2585	11281.5
1312.8	509.4	7	4	2588	5656.6
1314.0	1496.1	7	4	5331	5870.4
1316.7	1265.1	7	4	13672	6836.1
1317.6	1493.6	7	4	2610	5086.7
1318.6	1414.1	7	4	2606	7282.3
1320.0	1441.2	7	4	5342	11851.2
1321.7	372.2	7	4	2615	6704.3
1328.8	1466.4	7	4	2626	3406.3
1329.9	1344.4	7	4	5361	4399.8
1336.0	1533.5	7	4	2653	3879.1
1339.5	334.9	7	4	2643	2588.2
1346.5	190.0	7	4	2684	4793.9
1345.6	1065.6	7	4	2670	5132.3
1349.6	1211.6	7	4	11137	3074.1
1350.0	411.5	7	4	2689	2890.0
1353.1	365.5	7	4	13736	8323.0
1354.5	389.8	7	4	13722	6632.4
1357.2	1135.6	7	4	2697	4017.6
1356.7	1181.7	7	4	13755	4803.8
1361.2	960.0	7	4	2703	3907.3
1360.9	1665.7	7	4	2714	9452.3
1365.3	1673.8	7	4	2714	4779.7
1366.6	1217.6	7	4	11141	6286.3
1370.0	1378.2	7	4	2734	2482.1
1369.7	1506.4	7	4	13787	2942.4
1370.9	640.2	7	4	2721	4629.6
1372.3	1364.0	7	4	2733	8483.2
1372.5	1329.1	7	4	5438	4260.2
1373.5	633.7	7	4	5449	5511.9
1378.3	1301.5	7	4	2737	4637.1
1380.5	561.1	7	4	7132	9656.0
1381.0	1257.4	7	4	2768	3312.9
1381.2	1428.6	7	4	2740	2694.3
1387.6	524.8	7	4	5462	6681.7
1388.0	664.3	7	4	2772	4964.8
1389.0	1236.4	7	4	13827	4607.1
1390.4	332.1	7	4	5471	4613.6
1391.8	1467.5	7	4	2799	2442.3
1394.5	1056.3	7	4	2786	10038.3
1395.5	1070.0	7	4	15619	4255.8
1399.3	387.9	7	4	13853	5048.6
1399.5	480.8	7	4	5482	5647.0
1403.3	1432.1	7	4	5496	5305.1
1404.1	1213.4	7	4	11179	4247.8
1404.6	1305.7	7	4	2815	5093.3
1406.9	1424.7	7	4	5499	5956.4
1408.3	178.5	7	4	5493	14887.9
1408.7	1368.7	7	4	13875	6160.4
1410.5	1197.4	7	4	11182	5690.9
1412.1	1051.2	7	4	2830	4072.3
1413.7	328.5	7	4	15633	5423.8
1414.3	1300.2	7	4	2831	2961.6
1416.2	1714.1	7	4	2844	8220.1
1416.8	535.7	7	4	2829	3240.2
1417.1	907.0	7	4	5509	11987.9
1423.0	1208.7	7	4	13962	3988.6
1428.1	1254.9	7	4	7169	3779.4
1430.9	311.0	7	4	15640	5633.8
1430.8	1260.3	7	4	13978	4370.7
1430.9	1551.8	7	4	5524	5174.9
1437.2	118.4	7	4	5534	8231.3
1441.8	1207.8	7	4	13993	8334.2
1446.9	208.9	7	4	5542	10441.0
1447.6	470.4	7	4	5549	5848.8
1447.8	540.1	7	4	15671	2782.1
1450.1	271.6	7	4	15686	5496.5
1449.9	1295.4	7	4	5552	11842.3
1454.5	814.3	7	4	2903	4719.1
1456.9	730.4	7	4	2916	4741.7
1459.5	1174.8	7	4	2919	5158.9
1458.8	1691.4	7	4	2921	4440.2
1463.0	1132.4	7	4	2910	5969.8
1467.8	1464.8	7	4	14063	8729.7
1469.5	1137.0	7	4	2918	3326.6
1470.5	606.3	7	4	2932	4326.2
1471.5	1085.6	7	4	2937	3608.8
1475.6	336.0	7	4	14116	2770.5
1475.9	461.6	7	4	7190	5936.6
1475.7	606.0	7	4	2932	5921.8
1477.7	1541.2	7	4	2951	3871.9
1480.4	440.4	7	4	15706	4849.4
1479.5	1211.5	7	4	14132	6913.7
1484.4	1830.7	7	4	2973	3992.2
1486.4	207.7	7	4	2965	5267.2
1487.5	416.9	7	4	14155	7321.3
1490.6	1298.5	7	4	2980	7390.2
1490.0	1485.3	7	4	2982	3523.0
1494.1	216.6	7	4	16435	7287.7
1495.2	230.3	7	4	14175	4511.8
1501.8	95.1	7	4	5644	4027.8
1505.1	627.2	7	4	3001	5975.7
1505.2	1164.0	7	4	14219	6387.8
1504.8	1778.5	7	4	3000	13636.9
1506.2	251.6	7	4	15761	5199.4
1505.4	1220.6	7	4	14235	3893.8
1507.8	1367.9	7	4	3022	2688.3
1509.3	1309.8	7	4	3024	6060.7
1510.9	237.4	7	4	3015	5317.1
1514.0	384.0	7	4	15777	11442.1
1516.5	1204.9	7	4	3039	4199.3
1517.1	1394.9	7	4	14237	5035.6
1516.8	2017.2	7	4	3035	5078.0
1518.7	1219.3	7	4	3033	4740.3
1520.2	1286.6	7	4	3040	6877.9
1520.6	325.0	7	4	14257	2552.6
1521.0	503.6	7	4	7962	4657.2
1521.8	1967.4	7	4	3049	5909.2
1523.4	1170.2	7	4	11245	5271.8
1524.0	347.2	7	4	14267	7673.1
1527.2	405.8	7	4	15801	13219.5
1527.1	1365.6	7	4	14272	6391.5
1528.9	362.0	7	4	14266	4166.2
1528.9	1189.3	7	4	15814	3903.4
1528.6	1773.4	7	4	3061	5169.5
1532.1	468.4	7	4	5701	5344.8
1533.6	1253.4	7	4	3075	3353.8
1534.1	1999.5	7	4	3071	6683.4
1540.2	845.2	7	4	3079	5223.2
1539.4	1905.9	7	4	5707	8158.7
1541.1	480.9	7	4	3081	3729.1
1541.3	1164.9	7	4	14336	2868.1
1544.5	1451.4	7	4	11279	2355.6
1546.4	22.9	7	4	5724	8686.8
1546.0	171.9	7	4	14351	7341.2
1547.9	323.0	7	4	14355	7937.1
1550.7	215.0	7	4	14284	5943.0
1555.3	130.4	7	4	14395	3879.7
1555.0	1438.0	7	4	16804	8717.8
1557.0	158.0	7	4	14408	3649.7
1557.2	421.7	7	4	5747	5039.2
1557.3	449.7	7	4	5740	2943.5
1563.6	1280.7	7	4	3124	5516.9
1564.3	1134.9	7	4	3125	6700.9
1574.9	142.4	7	4	3135	6063.1
1576.5	1248.5	7	4	14493	3859.5
1575.7	1271.0	7	4	3147	3747.7
1575.0	1882.2	7	4	5754	37508.3
1579.1	295.2	7	4	3153	4249.0
1581.0	1283.7	7	4	14520	2941.1
1581.9	153.2	7	4	15913	8495.6
1586.7	456.4	7	4	7258	5334.4
1587.3	677.0	7	4	5788	5566.4
1591.1	1803.4	7	4	3156	8609.2
1592.9	1241.2	7	4	14552	6833.8
1593.2	1381.0	7	4	14505	5825.0
1596.2	1473.7	7	4	452	3655.1
1596.2	1885.1	7	4	5812	7331.1
1596.5	1260.8	7	4	14495	10517.2
1607.1	91.6	7	4	15954	13701.5
1606.7	1652.2	7	4	3198	6745.5
1609.5	363.1	7	4	15958	5888.7
1608.7	534.8	7	4	3200	4968.9
1607.8	1798.6	7	4	5814	6923.7
1611.0	1194.8	7	4	14593	4522.7
1612.9	1677.6	7	4	3206	6520.0
1614.2	443.4	7	4	5833	12956.2
1616.8	1207.5	7	4	14605	3338.3
1617.3	1218.3	7	4	3227	3183.8
1618.2	1278.4	7	4	3222	7168.2
1619.8	1329.6	7	4	3215	7670.7
1625.2	54.0	7	4	5843	5181.3
1630.8	1170.5	7	4	14667	5449.3
1631.5	1386.9	7	4	3239	6220.8
1632.1	1874.8	7	4	14649	6600.8
1634.1	1305.5	7	4	14642	8461.9
1635.8	1313.4	7	4	3244	12854.6
1638.3	229.3	7	4	14652	5579.2
1640.7	166.2	7	4	3253	3918.8
1644.1	1159.6	7	4	3263	3828.8
1644.6	1837.8	7	4	14683	5877.3
1645.7	1525.5	7	4	5881	10740.3
1650.1	1212.0	7	4	14688	5165.0
1651.4	172.5	7	4	5884	10109.8
1650.9	1385.9	7	4	3274	6495.3
1653.0	438.2	7	4	15995	6423.7
1651.7	452.3	7	4	5879	4724.4
1654.3	250.8	7	4	5894	4501.6
1654.4	461.2	7	4	3273	6742.7
1653.4	1232.4	7	4	14698	7526.3
1655.6	1909.2	7	4	5897	7658.9
1663.1	454.6	7	4	3284	4310.5
1662.9	1547.9	7	4	14714	5971.1
1664.6	1987.2	7	4	5909	6941.8
1666.8	1246.0	7	4	14720	5745.1
1669.6	401.4	7	4	5918	5137.3
1671.5	1376.7	7	4	3308	5110.9
1671.1	1837.5	7	4	5925	8890.7
1673.1	1207.1	7	4	14719	3880.7
1673.1	1732.3	7	4	3305	5122.9
1679.8	400.1	7	4	5936	6218.2
1681.0	134.8	7	4	7316	5221.9
1685.6	614.6	7	4	16005	4325.0
1688.9	1245.9	7	4	14737	3126.8
1692.6	1362.9	7	4	14743	4583.1
1699.2	54.9	7	4	5952	3456.7
1700.4	971.4	7	4	5958	7226.0
1706.4	1230.2	7	4	3329	9223.8
1728.2	1214.9	7	4	14764	6925.9
1732.3	1709.4	7	4	3358	4809.1
1744.5	997.9	7	4	3364	5825.0
1750.9	848.8	7	4	3367	2750.8
1751.1	1332.3	7	4	6014	9026.9
1755.3	601.9	7	4	3375	5336.7
1756.6	1217.0	7	4	14777	6418.7
1757.5	846.4	7	4	3387	3436.1
1762.2	978.0	7	4	6021	3513.3
1764.5	1432.6	7	4	3398	5147.3
1767.2	1779.4	7	4	3401	7404.7
1770.4	832.9	7	4	7345	7606.6
1778.1	108.9	7	4	6051	4316.0
1781.0	998.0	7	4	6045	5740.2
1786.4	1255.8	7	4	3422	6247.6
1787.9	845.0	7	4	3427	7229.2
1788.7	1678.7	7	4	6059	4049.2
1798.6	1237.0	7	4	6072	11743.1
1809.0	675.5	7	4	3448	4365.6
1811.1	782.0	7	4	3452	7186.0
1824.4	1370.8	7	4	3470	6497.2
1828.0	929.5	7	4	3474	9417.2
1838.7	1430.7	7	4	14800	4628.4
1843.0	1361.5	7	4	6143	6669.8
1845.6	1338.7	7	4	3491	9609.3
1847.6	693.2	7	4	6142	8815.6
1859.2	1311.5	7	4	3516	4512.8
1862.5	1349.4	7	4	3508	4394.2
1868.3	1362.2	7	4	3519	8266.0
1874.6	1161.3	7	4	6177	8470.4
1885.4	411.0	7	4	16042	4779.8
1912.9	92.2	7	4	6233	8307.5
1914.0	1360.1	7	4	6261	8523.0
1913.7	1861.8	7	4	16058	4322.8
1913.6	2000.9	7	4	6241	3625.7
1920.4	1330.6	7	4	3568	4505.5
1930.9	1377.8	7	4	6282	5149.9
1932.3	1564.9	7	4	6284	3575.0
1933.8	1859.1	7	4	6276	7452.7
1938.4	1552.3	7	4	6290	5671.2
1942.0	1504.8	7	4	3591	10112.5
1941.6	1832.6	7	4	14849	6226.3
1943.0	349.9	7	4	6302	3473.2
1955.4	1502.5	7	4	6313	4431.7
1959.3	843.6	7	4	3611	3598.4
1966.4	174.0	7	4	7450	4184.1
1966.5	1526.6	7	4	16081	5515.5
1974.6	775.1	7	4	3628	3754.4
1975.6	1329.7	7	4	6352	4774.5
1989.6	1334.0	7	4	6374	4977.6
1990.5	758.8	7	4	3644	6666.4
1993.5	777.3	7	4	6378	3163.1
1997.8	1928.4	7	4	6391	5423.4
2003.2	230.3	7	4	7471	6536.5
2003.8	864.8	7	4	6403	8171.9
2004.6	1904.7	7	4	6395	10843.6
2021.1	872.5	7	4	3677	4185.9
2022.0	791.8	7	4	6437	4965.7
2024.3	1902.0	7	4	6446	5172.3
2025.0	529.8	7	4	6444	8833.7
2028.5	1340.4	7	4	6450	4605.7
2038.3	1627.9	7	4	3681	4718.9
2037.7	1965.3	7	4	6472	19579.8
18.2	1280.7	7	4	3717	4054.6
27.2	922.5	7	4	14889	3405.3
28.1	242.0	7	4	6511	2656.6
30.9	734.8	7	4	3733	3251.9
55.7	1421.2	7	4	546	2821.6
62.1	603.5	7	4	14905	4007.9
62.7	292.8	7	4	6528	2277.5
64.4	1706.0	7	4	11403	4387.3
66.1	1745.2	7	4	6532	2689.4
69.5	94.4	7	4	6536	3195.3
69.8	598.3	7	4	3784	2655.7
80.9	752.6	7	4	3797	3197.3
83.8	382.0	7	4	3807	10635.3
105.8	583.0	7	4	6558	4507.1
105.9	831.5	7	4	3841	2079.4
110.8	749.8	7	4	3850	2373.1
112.1	230.3	7	4	3854	2626.5
116.7	444.0	7	4	3861	2275.3
117.8	247.6	7	4	3856	3231.9
132.6	836.7	7	4	3890	4138.2
143.9	1819.7	7	4	630	2224.2
145.0	1275.9	7	4	625	2458.3
145.8	1264.5	7	4	3898	3355.4
148.3	1641.7	7	4	3910	2805.8
158.9	1454.0	7	4	3928	3859.3
173.0	1467.0	7	4	656	12001.1
178.9	804.4	7	4	3949	2827.7
179.0	932.5	7	4	666	2881.0
181.7	564.7	7	4	3955	2318.2
185.4	1496.9	7	4	679	2375.2
194.5	315.6	7	4	3979	3658.1
204.1	313.9	7	4	11461	3430.1
206.9	877.2	7	4	6605	3406.6
209.9	619.5	7	4	6608	3701.8
209.6	1583.0	7	4	3995	2272.8
211.7	308.1	7	4	708	3184.6
215.6	148.9	7	4	6609	7011.3
220.1	1015.6	7	4	29	2985.7
221.7	564.1	7	4	11476	2295.7
222.5	1783.6	7	4	4019	3325.1
235.7	1950.8	7	4	4045	3982.5
244.3	459.7	7	4	11507	3056.3
253.7	936.8	7	4	11512	18703.0
264.1	520.9	7	4	4090	2712.4
265.0	864.5	7	4	16140	7323.0
267.4	1716.9	7	4	4103	2112.9
267.7	579.2	7	4	760	3910.4
268.3	822.8	7	4	4104	2665.6
273.8	545.1	7	4	773	4672.6
285.9	598.4	7	4	11586	3202.9
293.4	1129.0	7	4	792	20287.3
296.3	1740.9	7	4	11619	7174.4
297.6	44.3	7	4	4142	4607.6
297.2	598.2	7	4	11586	2376.4
302.0	1800.8	7	4	11642	5163.1
304.3	734.9	7	4	4158	2667.5
312.6	1549.1	7	4	813	3374.0
316.4	70.8	7	4	4173	3007.2
318.1	509.1	7	4	11669	2641.8
319.6	1839.7	7	4	11704	2770.6
321.1	237.2	7	4	4174	4448.1
322.5	541.7	7	4	15017	2006.4
324.9	471.2	7	4	4191	2502.6
326.1	477.0	7	4	4191	2681.4
330.9	2023.5	7	4	850	3336.5
331.6	1787.2	7	4	10287	4312.4
339.6	501.1	7	4	11765	1761.3
340.1	1338.0	7	4	857	2185.8
345.5	609.0	7	4	11791	4070.1
350.6	2038.6	7	4	885	2428.0
353.7	1368.6	7	4	892	4828.0
354.7	1877.9	7	4	4250	7549.4
357.1	419.4	7	4	905	2950.5
359.0	37.7	7	4	4239	3415.8
359.1	713.5	7	4	11773	3209.9
359.5	1896.9	7	4	4237	3975.3
360.7	1751.5	7	4	903	3037.3
361.7	1711.2	7	4	898	1845.7
362.3	1730.8	7	4	11815	3261.8
366.2	696.8	7	4	11812	3065.4
374.4	359.7	7	4	927	2385.3
379.2	1804.7	7	4	11870	3483.2
380.1	99.6	7	4	4277	13437.0
381.6	87.0	7	4	4277	23622.7
383.7	1783.4	7	4	934	3018.6
388.0	1765.5	7	4	11850	3621.0
389.5	566.0	7	4	942	6821.9
390.7	1957.1	7	4	4291	3270.4
395.2	1814.5	7	4	15073	5197.0
402.8	720.5	7	4	4306	2993.5
409.2	1686.5	7	4	966	8879.6
409.8	719.6	7	4	969	11591.7
409.8	1828.1	7	4	4314	3883.7
413.5	1752.4	7	4	11915	3797.7
414.6	1961.4	7	4	4316	3479.4
416.7	343.3	7	4	4320	3153.9
421.4	1970.9	7	4	4333	2807.8
422.9	1001.9	7	4	980	4743.7
427.7	1483.9	7	4	4336	4312.3
431.5	720.6	7	4	12015	3266.9
439.3	1236.3	7	4	995	2753.5
442.1	1693.0	7	4	15101	6446.8
443.3	404.1	7	4	999	2538.6
447.2	1762.2	7	4	1003	37134.9
452.7	674.9	7	4	1025	2075.5
454.7	396.2	7	4	1013	3942.5
464.1	1613.2	7	4	12073	3020.5
467.0	1798.8	7	4	15116	3105.6
470.3	1875.3	7	4	4373	3147.0
470.8	916.0	7	4	4372	2491.8
474.1	1568.3	7	4	1019	1889.7
475.4	1638.3	7	4	12102	4695.6
475.8	1765.0	7	4	12098	6663.6
483.8	1530.3	7	4	4388	3459.1
489.3	1718.8	7	4	12115	1677.5
495.6	1606.0	7	4	15134	3520.1
501.1	1518.6	7	4	1078	2321.1
503.6	893.9	7	4	6727	2957.5
505.9	1523.1	7	4	4415	2012.3
509.1	1514.4	7	4	1078	4689.8
516.7	1684.1	7	4	12168	2532.4
522.2	330.0	7	4	1097	3229.6
521.9	1585.5	7	4	97	4231.1
522.3	1723.5	7	4	12186	2724.1
522.8	1791.7	7	4	4436	2676.3
522.7	1718.3	7	4	12186	2423.2
524.4	1638.6	7	4	12180	13387.9
525.8	496.2	7	4	1114	3307.6
528.6	1852.1	7	4	1117	3360.1
530.3	1741.3	7	4	16197	2273.0
530.9	1578.7	7	4	12201	2925.5
532.2	1704.2	7	4	12174	2153.4
535.7	1684.5	7	4	1122	2651.0
535.7	1848.0	7	4	1117	4683.6
537.0	1588.2	7	4	12202	3058.8
538.3	405.3	7	4	4452	3083.8
538.3	1534.1	7	4	12199	1471.7
542.3	1707.7	7	4	4456	5621.8
542.6	366.0	7	4	6739	9311.9
547.0	678.3	7	4	1141	22987.5
547.5	391.0	7	4	12221	13002.9
547.4	1509.3	7	4	1144	2710.0
552.6	882.2	7	4	4468	1855.9
559.2	383.9	7	4	1159	4438.6
559.2	1725.0	7	4	10369	9211.1
564.6	1586.8	7	4	1171	7682.2
569.1	263.1	7	4	6752	5250.1
576.1	1598.6	7	4	1195	2212.9
578.2	1778.9	7	4	4516	1346.6
581.8	316.8	7	4	4509	1661.9
583.2	348.2	7	4	4512	2801.0
612.0	1592.9	7	4	1247	6381.4
620.9	578.4	7	4	1261	3011.7
628.9	1594.8	7	4	12309	3117.6
629.1	1655.2	7	4	15229	2699.7
633.9	1669.3	7	4	12313	9652.7
639.8	572.0	7	4	1282	5174.1
640.9	485.5	7	4	16223	3366.5
643.5	1559.8	7	4	12328	2476.8
643.0	1729.4	7	4	12321	5931.5
645.4	843.6	7	4	1283	2272.2
647.8	1717.5	7	4	12322	2400.2
649.3	1687.9	7	4	12340	3419.8
652.7	1677.3	7	4	1298	3657.3
658.6	1627.0	7	4	4589	7799.1
660.4	1016.7	7	4	1303	2331.2
662.7	1750.7	7	4	6785	2077.3
673.2	1605.2	7	4	1324	1723.3
673.1	1740.7	7	4	4602	3408.5
677.0	1380.0	7	4	10400	3340.0
688.3	1988.2	7	4	4623	2771.5
692.0	106.3	7	4	4625	4482.6
698.8	1662.8	7	4	16226	3547.3
700.8	1364.7	7	4	1351	27990.4
711.1	2004.3	7	4	4638	2176.0
713.0	1363.7	7	4	4643	6801.3
720.8	1364.9	7	4	4643	8797.7
736.1	359.9	7	4	4662	2993.3
746.5	1666.9	7	4	1419	2630.3
751.0	1353.6	7	4	1420	2486.3
759.2	1643.4	7	4	12428	3658.8
762.7	261.8	7	4	1453	2086.4
764.3	1336.2	7	4	1452	2834.9
765.8	80.7	7	4	4691	3524.9
766.1	818.7	7	4	4689	2862.4
771.1	875.8	7	4	4702	2618.4
771.5	1990.0	7	4	4707	2520.2
773.8	214.3	7	4	4698	2795.0
776.0	1996.0	7	4	4707	2461.8
784.5	906.6	7	4	6820	2762.0
787.3	1711.7	7	4	1494	8032.6
801.7	102.6	7	4	4736	3908.9
803.9	1706.5	7	4	1517	2999.8
807.0	1308.4	7	4	1532	3882.1
826.0	1743.6	7	4	4758	5126.0
830.2	942.4	7	4	1572	3387.5
832.5	1764.4	7	4	4769	3484.1
835.7	614.6	7	4	12462	3683.1
848.4	1714.0	7	4	16243	2372.0
858.2	811.3	7	4	4790	3905.4
891.3	1065.1	7	4	6866	3951.5
893.9	1364.0	7	4	6870	3755.9
904.7	1216.5	7	4	1702	2883.9
908.3	306.2	7	4	4838	3107.8
912.5	1505.0	7	4	1720	3577.2
914.2	1351.1	7	4	1719	2005.7
913.0	1364.0	7	4	1716	11380.5
915.9	1274.8	7	4	4854	5164.7
917.2	1372.9	7	4	1730	2269.1
922.2	1542.4	7	4	1742	2644.7
923.8	1385.5	7	4	16246	3366.5
925.0	1391.7	7	4	16246	3692.4
926.8	1508.4	7	4	4866	3652.0
933.9	1526.2	7	4	4872	2841.3
937.1	1325.4	7	4	4886	2895.7
944.0	1258.7	7	4	1768	4716.9
969.0	858.7	7	4	1830	5607.2
975.0	1197.3	7	4	6909	4003.5
975.0	1290.7	7	4	1832	5958.4
986.7	2002.3	7	4	4922	2304.5
988.5	1677.1	7	4	4927	2594.4
990.9	1160.4	7	4	10483	2949.1
990.7	1358.2	7	4	4933	2165.3
998.0	1312.2	7	4	4926	6985.9
997.9	1149.9	7	4	10484	1892.4
1002.8	1337.1	7	4	1899	3119.2
1006.5	1285.9	7	4	4938	6515.0
1011.7	364.3	7	4	1925	3381.0
1013.0	1634.3	7	4	1913	1985.8
1015.4	1349.3	7	4	1931	2321.2
1017.8	1545.2	7	4	4962	3242.0
1027.0	1188.5	7	4	12610	20696.4
1033.6	828.2	7	4	1958	2635.7
1037.8	1075.6	7	4	4982	3581.2
1038.1	1615.6	7	4	1966	2674.4
1044.4	1324.7	7	4	1984	3465.2
1044.1	1448.2	7	4	15313	3745.8
1044.7	1535.4	7	4	4989	2496.5
1047.6	1356.1	7	4	1996	2947.5
1048.9	2031.8	7	4	4996	3143.4
1052.1	1597.3	7	4	4995	2935.1
1053.2	1125.6	7	4	4993	3100.6
1058.7	1625.2	7	4	2011	3357.1
1064.6	1079.6	7	4	2035	5762.8
1068.0	1220.1	7	4	10539	2549.8
1068.2	1624.5	7	4	2043	2944.6
1068.7	1115.8	7	4	2036	3652.0
1071.9	1474.5	7	4	5024	3717.2
1072.5	2042.7	7	4	5023	2018.0
1073.4	1487.0	7	4	2031	2984.2
1074.7	1152.6	7	4	2054	4438.6
1090.4	1602.8	7	4	2085	1919.5
1097.1	1495.0	7	4	5053	3920.1
1099.7	132.7	7	4	6992	2784.0
1106.6	1007.3	7	4	2142	3134.4
1109.2	252.5	7	4	2144	3126.5
1111.6	175.5	7	4	2149	4117.9
1111.6	439.0	7	4	12824	2540.5
1112.5	1820.3	7	4	5090	3540.2
1114.4	304.4	7	4	302	2844.8
1126.0	1271.2	7	4	12883	42969.5
1125.9	1197.0	7	4	2186	2537.0
1134.2	1038.1	7	4	2205	3656.7
1150.4	1391.3	7	4	10775	6520.7
1154.2	1453.2	7	4	13055	3903.3
1159.2	1010.5	7	4	5144	10390.1
1159.3	1283.9	7	4	12982	6173.6
1165.2	1442.3	7	4	13058	1674.6
1165.5	142.5	7	4	2257	5444.6
1173.7	524.7	7	4	2281	2228.2
1174.6	1503.9	7	4	329	2198.4
1176.2	1352.4	7	4	16290	3597.9
1180.0	553.5	7	4	2297	13254.9
1179.4	1901.3	7	4	5170	2449.4
1180.3	1411.2	7	4	2292	9970.8
1185.5	1456.7	7	4	2301	1683.6
1187.7	1532.1	7	4	2318	1806.7
1191.7	473.4	7	4	13143	3415.7
1192.6	509.6	7	4	2326	39915.9
1193.5	464.2	7	4	13143	2815.7
1192.6	1300.8	7	4	13066	4426.1
1195.3	391.9	7	4	2316	2537.4
1197.4	1326.2	7	4	13214	2298.3
1200.6	605.7	7	4	2350	5203.5
1201.6	1812.6	7	4	2345	3231.6
1202.3	1169.6	7	4	15451	3253.2
1201.7	1390.0	7	4	13191	1990.2
1204.8	465.2	7	4	15467	2635.4
1209.9	1137.9	7	4	15446	3269.1
1211.0	1960.0	7	4	5200	2674.8
1215.1	1912.2	7	4	5206	3764.1
1216.9	518.1	7	4	2393	2000.7
1216.9	620.7	7	4	7041	5193.4
1216.6	1394.0	7	4	2384	2415.1
1216.8	1421.6	7	4	2387	2326.2
1222.9	732.6	7	4	7044	2840.4
1221.6	1286.2	7	4	5221	1992.3
1223.9	1632.2	7	4	5209	2911.8
1230.2	223.1	7	4	2414	3108.0
1231.8	498.5	7	4	16696	2244.7
1233.3	419.8	7	4	5231	8570.3
1240.5	1213.3	7	4	2439	3501.1
1243.8	399.4	7	4	2442	2336.9
1244.1	1096.0	7	4	2436	14330.5
1245.2	1305.6	7	4	13403	2987.9
1249.0	475.6	7	4	13414	3273.0
1249.0	1258.4	7	4	5264	2195.5
1254.3	1261.1	7	4	5264	1849.9
1254.9	1512.4	7	4	13429	9687.5
1256.2	1021.8	7	4	2460	2954.9
1256.6	1185.5	7	4	11048	3673.6
1259.2	673.6	7	4	5255	2845.3
1263.0	1751.0	7	4	2476	2330.2
1269.4	1379.7	7	4	5273	2936.1
1272.0	508.7	7	4	13507	6319.1
1273.2	411.5	7	4	2485	3544.0
1285.7	1269.8	7	4	13575	2701.0
1287.2	481.2	7	4	13582	3794.8
1291.1	1100.0	7	4	11086	4153.0
1295.6	671.6	7	4	2548	4064.5
1299.0	1197.2	7	4	2558	2256.6
1307.7	225.9	7	4	5324	3597.1
1308.8	1561.4	7	4	5329	2426.5
1310.4	1025.8	7	4	2563	2252.1
1312.6	358.7	7	4	2596	2989.9
1313.8	1518.8	7	4	2607	2054.5
1314.4	1359.1	7	4	2601	3593.8
1316.5	1534.5	7	4	2580	1684.2
1318.1	1286.9	7	4	2604	3517.5
1318.7	458.4	7	4	2612	2737.6
1327.2	1921.7	7	4	7093	2534.0
1328.6	478.4	7	4	13685	4755.4
1332.5	360.6	7	4	2637	3499.0
1334.3	1937.5	7	4	7102	3794.3
1337.3	475.5	7	4	5369	1621.0
1340.4	438.5	7	4	15571	7841.2
1344.2	461.8	7	4	2669	2425.9
1345.1	371.1	7	4	13712	3415.6
1351.9	1067.2	7	4	2670	10530.0
1351.9	1525.1	7	4	5396	2401.0
1355.8	909.7	7	4	13765	2050.2
1358.6	303.9	7	4	13747	2453.1
1358.5	1436.0	7	4	2698	3384.9
1362.4	223.4	7	4	15586	2459.8
1365.6	1452.3	7	4	13759	2954.1
1371.3	143.7	7	4	2759	2355.5
1377.1	1128.9	7	4	2762	2928.5
1377.5	1489.1	7	4	2742	2475.2
1383.0	405.9	7	4	13810	5430.1
1384.3	892.8	7	4	2778	3772.3
1387.0	743.5	7	4	399	7849.6
1387.1	1065.1	7	4	5468	3672.1
1388.6	364.2	7	4	13839	2131.6
1391.5	893.7	7	4	2778	2733.0
1391.1	1482.6	7	4	5473	3851.3
1392.0	1105.3	7	4	5477	2814.1
1392.8	1434.3	7	4	13843	1855.1
1393.6	1271.2	7	4	5479	2370.7
1396.0	497.9	7	4	13856	2395.0
1398.6	1081.1	7	4	2797	3700.0
1403.4	1481.3	7	4	5485	2023.6
1404.1	1279.4	7	4	2809	1671.3
1406.8	445.9	7	4	7152	3454.0
1410.2	240.3	7	4	15628	3264.4
1411.9	225.8	7	4	5502	2043.9
1416.7	1127.9	7	4	11189	5371.0
1420.7	527.2	7	4	5510	2638.2
1421.2	495.9	7	4	13895	2583.5
1426.5	32.5	7	4	5516	2994.4
1437.2	1184.7	7	4	13974	2212.1
1439.7	565.9	7	4	5536	4103.4
1442.9	228.7	7	4	7176	4666.3
1444.8	382.0	7	4	15679	2427.2
1448.7	1164.6	7	4	2894	2026.0
1453.1	1191.9	7	4	14033	2785.7
1454.9	1811.1	7	4	5561	4533.8
1456.1	1283.8	7	4	2911	1868.0
1462.7	1796.8	7	4	2922	4871.4
1464.0	1422.6	7	4	2927	2352.1
1465.5	690.5	7	4	2924	5685.5
1467.7	328.8	7	4	5583	2717.8
1470.9	450.9	7	4	5581	2584.0
1471.9	266.6	7	4	14086	3075.4
1473.9	1271.9	7	4	14135	2512.3
1476.7	1356.0	7	4	2968	14694.7
1475.0	1795.3	7	4	2944	14552.2
1478.7	392.0	7	4	14118	17382.1
1483.7	1335.1	7	4	5612	4080.3
1489.4	1417.7	7	4	7197	2005.3
1491.1	1811.8	7	4	14168	3507.2
1492.6	1221.3	7	4	14192	10578.8
1496.9	258.0	7	4	14188	1670.6
1500.7	1222.7	7	4	14192	5831.4
1510.3	372.3	7	4	14228	2292.3
1510.8	429.7	7	4	16440	14436.6
1522.5	367.2	7	4	14229	3416.3
1524.3	244.2	7	4	15798	2429.0
1534.4	1265.6	7	4	3076	3925.0
1542.7	1054.6	7	4	5717	3783.9
1542.9	1215.2	7	4	14327	1877.7
1543.5	1210.2	7	4	14327	3337.2
1545.0	1543.1	7	4	3094	4910.6
1547.0	203.7	7	4	3087	7165.7
1547.5	1135.7	7	4	5733	2029.3
1549.1	428.7	7	4	5738	3003.2
1550.2	147.2	7	4	14407	2412.7
1550.8	74.3	7	4	5736	3993.5
1556.7	513.2	7	4	5744	3392.2
1563.6	527.3	7	4	7979	2051.1
1563.9	1348.3	7	4	11294	2869.5
1566.5	1588.3	7	4	3116	1970.0
1566.2	1322.5	7	4	14477	7052.2
1568.5	378.8	7	4	14470	2821.2
1571.2	1246.4	7	4	7253	2622.7
1573.4	1418.6	7	4	7251	3012.0
1577.6	288.8	7	4	14490	2431.0
1578.7	100.2	7	4	5777	2822.4
1582.2	1015.2	7	4	3148	4361.6
1585.4	1622.6	7	4	3161	3547.9
1585.7	684.0	7	4	3154	6054.9
1587.5	114.0	7	4	5797	2437.1
1587.5	308.4	7	4	15923	2964.4
1590.4	1155.3	7	4	3163	2869.2
1595.9	379.8	7	4	15937	2489.1
1596.6	307.6	7	4	16819	2701.3
1598.5	469.9	7	4	3192	3235.1
1600.1	158.6	7	4	15944	5202.6
1599.9	490.7	7	4	3181	13632.2
1605.1	815.9	7	4	3178	3721.1
1605.2	1097.2	7	4	7263	2422.3
1604.8	1810.9	7	4	7270	2126.2
1606.9	447.5	7	4	3201	2939.0
1615.8	1258.2	7	4	14613	2041.6
1617.5	1293.0	7	4	3216	2863.1
1626.9	1118.9	7	4	3236	3313.7
1629.8	371.7	7	4	14639	2873.0
1629.7	440.4	7	4	3235	2386.8
1631.4	450.4	7	4	5858	2035.9
1633.1	159.6	7	4	15981	1732.1
1637.4	591.0	7	4	3247	3204.2
1638.2	1207.2	7	4	14669	10260.0
1639.7	21.9	7	4	7291	2295.8
1648.5	596.9	7	4	3267	4550.5
1647.9	1905.3	7	4	5889	3092.7
1652.3	906.2	7	4	5893	2919.0
1656.6	1129.9	7	4	3277	3803.3
1661.7	409.5	7	4	3283	3118.2
1663.1	138.5	7	4	5902	43571.5
1665.4	1366.1	7	4	5914	3261.7
1668.7	1918.8	7	4	5907	4099.8
1669.8	1328.7	7	4	5922	2616.8
1671.1	1873.1	7	4	3300	2207.4
1675.0	1844.6	7	4	5925	3559.3
1679.2	145.0	7	4	7317	2959.5
1679.0	1203.5	7	4	14719	2074.3
1686.2	1876.8	7	4	5940	3329.9
1701.3	178.2	7	4	5960	3571.5
1709.1	1639.8	7	4	3331	3175.3
1715.8	1305.0	7	4	3343	4634.3
1723.1	1137.9	7	4	3349	2947.6
1728.9	949.9	7	4	3354	2234.7
1732.4	670.0	7	4	6002	2707.1
1739.8	811.1	7	4	3361	2416.3
1743.0	1713.0	7	4	3365	4258.6
1750.3	1279.7	7	4	3372	1611.4
1761.7	1438.4	7	4	3392	4312.6
1766.0	503.8	7	4	6023	2522.2
1765.9	1251.1	7	4	14784	7913.7
1767.4	847.1	7	4	3387	1868.1
1774.5	204.5	7	4	6034	3322.7
1779.6	1105.3	7	4	3404	3760.5
1790.6	106.7	7	4	6058	2435.4
1798.5	1642.1	7	4	6067	5051.5
1807.1	1378.9	7	4	3439	3451.2
1814.3	1942.5	7	4	7371	6430.7
1826.1	1228.7	7	4	3469	2362.5
1827.0	1498.5	7	4	6108	4197.5
1842.7	1234.9	7	4	6130	2272.7
1843.7	923.4	7	4	14804	1683.6
1854.4	311.3	7	4	6157	4187.4
1856.0	1300.3	7	4	3511	6324.6
1856.0	1705.8	7	4	3513	2623.2
1857.9	1294.0	7	4	6151	8932.8
1864.4	1334.3	7	4	6165	3318.9
1874.7	181.0	7	4	6178	2903.9
1877.2	450.8	7	4	6187	3354.9
1880.9	1456.7	7	4	6193	3796.6
1888.2	391.8	7	4	16046	3428.1
1896.0	1396.2	7	4	6213	2869.5
1906.1	1408.4	7	4	7412	3414.9
1913.6	1878.9	7	4	6247	5369.4
1915.7	1611.4	7	4	7419	2236.7
1925.6	1541.1	7	4	3572	2141.1
1925.9	1634.2	7	4	3561	3638.8
1928.9	1593.9	7	4	8109	4396.1
1933.8	825.8	7	4	3583	2625.4
1940.0	1352.7	7	4	6297	2639.0
1946.0	1564.1	7	4	6303	3393.2
1961.1	182.8	7	4	6334	1674.6
1963.1	548.9	7	4	3619	3113.4
1963.3	566.5	7	4	3621	2668.0
1971.6	322.9	7	4	6342	3557.7
1977.4	1264.4	7	4	16094	3744.9
1981.3	117.6	7	4	6361	4009.7
1986.3	1484.8	7	4	6363	2382.3
1993.4	1643.5	7	4	3645	9291.7
2006.0	830.5	7	4	6408	2051.9
2006.1	1253.3	7	4	3663	2497.1
2007.4	860.2	7	4	3661	4069.8
2012.6	1814.0	7	4	6423	3143.1
2016.1	870.0	7	4	3665	2497.9
2025.6	1468.7	7	4	3678	2491.5
2039.2	743.6	7	4	14878	2984.1
2041.9	766.7	7	4	6477	3602.1
2044.6	852.0	7	4	3691	5084.6
687.5	1601.4	7	4	15254	48628.7
2030.8	812.4	7	4	16115	107404.6
611.3	1579.1	7	4	4547	7403.0
1058.5	1135.0	7	4	5015	32927.9
1182.2	511.2	7	4	16293	9689.9
1218.0	574.3	7	4	13249	15375.2
1279.1	1275.1	7	4	13576	15550.9
1497.6	181.3	7	4	14196	10561.9
1613.8	312.9	7	4	8001	16348.0
4.1	2003.6	7	4	3700	15376.0
211.8	636.9	7	4	3996	3599.7
327.8	1835.5	7	4	11706	3908.1
329.3	690.5	7	4	839	3523.5
348.2	1366.4	7	4	6665	5568.2
458.8	1687.6	7	4	12070	4319.2
469.1	1677.5	7	4	15121	5186.4
493.3	1809.8	7	4	12135	3518.0
554.7	1619.7	7	4	15171	8970.8
640.3	1612.7	7	4	12317	4026.8
679.8	1710.2	7	4	6787	4641.2
700.2	1341.1	7	4	10409	3614.1
722.9	1348.2	7	4	1399	7502.0
727.4	1700.2	7	4	4660	5544.3
781.3	1325.5	7	4	1498	4772.3
897.4	1315.1	7	4	12483	3515.3
997.3	1542.3	7	4	7768	9952.7
1069.9	1182.4	7	4	12676	4908.1
1070.6	1251.1	7	4	12712	4648.2
1082.9	1288.9	7	4	12728	21611.2
1114.5	1026.4	7	4	12865	5486.3
1117.9	1495.2	7	4	12841	3003.1
1146.1	1189.9	7	4	12950	3020.1
1164.0	1307.1	7	4	7021	10155.1
1177.1	1379.4	7	4	15395	9281.1
1208.8	1442.6	7	4	10928	3795.0
1224.9	1443.3	7	4	10993	3706.2
1265.9	1477.5	7	4	13480	3015.2
1266.2	1238.7	7	4	13444	3465.1
1270.4	435.1	7	4	15507	5110.1
1285.3	198.8	7	4	5303	6430.6
1289.4	465.2	7	4	13586	3374.5
1298.7	1165.2	7	4	13487	4399.4
1351.1	1233.6	7	4	5412	2526.0
1390.1	880.7	7	4	16414	3549.7
1390.6	285.0	7	4	7136	4830.9
1423.0	274.9	7	4	13902	14374.9
1434.1	1448.3	7	4	13982	6710.6
1454.3	216.5	7	4	7935	10211.3
1500.6	1284.2	7	4	14195	5786.6
1534.8	144.8	7	4	14412	2881.9
1546.2	231.8	7	4	14449	5212.1
1585.2	1289.5	7	4	14502	3748.3
1609.7	1266.4	7	4	14613	8285.5
1612.6	307.0	7	4	14591	5512.7
1646.4	222.9	7	4	14658	2540.1
1657.3	258.9	7	4	5886	3732.9
1710.3	1269.7	7	4	14754	4617.1
1764.2	1628.7	7	4	14785	10440.6
76.5	663.7	7	4	14922	4666.4
250.9	1756.6	7	4	11523	2598.1
266.8	627.9	7	4	11528	3804.5
347.2	1902.6	7	4	4225	5294.9
400.3	1770.9	7	4	15069	2990.3
402.6	1710.8	7	4	11909	2562.9
403.0	1851.3	7	4	15072	2380.6
453.0	1768.2	7	4	15115	2873.0
511.8	1788.7	7	4	16583	3068.7
526.5	1615.1	7	4	10350	2603.3
575.5	891.7	7	4	4511	2454.7
607.6	580.0	7	4	7682	2934.3
696.1	1729.2	7	4	10406	1685.2
710.6	1754.2	7	4	4636	4436.6
914.9	1593.1	7	4	4858	2396.6
962.8	1484.0	7	4	12531	1984.1
1053.3	1301.0	7	4	12649	53212.6
1083.9	1233.1	7	4	12771	2417.2
1152.5	499.6	7	4	13011	14173.6
1176.1	1403.0	7	4	10837	3588.0
1189.6	1478.4	7	4	13137	2974.6
1203.7	1270.4	7	4	13180	3189.8
1214.2	1205.1	7	4	10927	3106.0
1216.5	1244.1	7	4	13282	10701.9
1220.3	1525.6	7	4	13302	2442.0
1266.9	1464.0	7	4	13478	3293.5
1270.6	1449.5	7	4	5292	8167.1
1364.6	453.7	7	4	13761	2910.4
1426.8	373.6	7	4	15661	2180.7
1464.5	1180.0	7	4	7938	6047.0
1479.2	1381.0	7	4	11212	15015.0
1487.8	331.0	7	4	16773	3650.5
1511.7	258.8	7	4	15781	6398.8
1537.3	346.9	7	4	3090	3320.7
1568.8	52.0	7	4	15926	16545.9
1589.6	1175.7	7	4	14528	2501.6
1594.9	502.0	7	4	16476	8082.6
1669.9	1257.6	7	4	15999	2426.7
1759.2	1626.0	7	4	14785	7633.3
1811.6	978.6	7	4	7369	2767.9
615.8	1105.1	8	4	1250	121406.6
802.3	962.9	8	4	1521	16210.9
1185.3	401.8	8	4	5174	45545.7
126.2	1997.7	8	4	3881	20059.3
236.0	1833.3	8	4	4050	26395.3
286.8	554.2	8	4	11602	40317.0
394.6	1762.5	8	4	10302	21188.8
404.2	283.9	8	4	4303	50764.2
458.0	1813.8	8	4	12063	26127.4
584.9	1060.5	8	4	6756	47841.5
706.6	1750.1	8	4	4636	33854.9
878.2	1520.4	8	4	1652	35999.8
950.6	1599.4	8	4	1785	31957.6
956.0	1499.6	8	4	10457	38161.4
969.2	1079.0	8	4	4906	16988.5
1250.0	651.6	8	4	2444	11817.7
1470.6	1354.0	8	4	5580	28482.0
1614.8	209.7	8	4	14601	18933.8
70.6	1044.0	8	4	16	7298.9
150.0	185.0	8	4	3908	8043.0
170.7	1818.0	8	4	3937	66050.3
197.3	281.4	8	4	3985	10624.5
206.3	932.5	8	4	701	11222.0
250.8	1632.1	8	4	4074	13572.2
255.3	662.2	8	4	4084	7295.4
268.7	114.6	8	4	4109	12482.7
280.3	1772.1	8	4	11581	13411.4
314.0	1798.4	8	4	11698	11305.0
317.0	80.0	8	4	15007	16899.2
352.6	63.7	8	4	4230	14644.5
371.6	1859.1	8	4	4262	6471.3
407.7	1838.6	8	4	16180	11861.2
422.2	1659.6	8	4	4332	13114.9
451.9	1120.0	8	4	4358	5028.3
460.3	669.1	8	4	1020	7071.3
462.8	1186.6	8	4	6716	18629.1
489.1	1740.9	8	4	10328	7370.6
545.2	1602.1	8	4	10351	26680.6
545.7	740.5	8	4	1140	10458.7
566.9	1745.6	8	4	15176	8162.9
569.0	1458.6	8	4	6748	19216.2
572.2	838.9	8	4	12229	14166.4
587.1	1794.3	8	4	4523	8174.4
597.9	1587.9	8	4	1224	16283.3
598.3	843.6	8	4	4535	14102.6
642.7	1736.1	8	4	12358	18727.3
648.0	1639.7	8	4	4579	8340.5
667.1	444.2	8	4	1322	8414.5
678.2	1388.1	8	4	1333	16250.9
692.8	1672.5	8	4	15257	10234.0
710.7	1677.8	8	4	12411	12314.5
803.6	1262.4	8	4	4738	17425.7
858.2	1712.8	8	4	16245	20011.1
863.5	1307.6	8	4	1623	6111.9
876.9	1508.3	8	4	1652	21742.3
877.9	1287.7	8	4	4809	8135.3
892.0	1406.2	8	4	1682	8322.1
902.5	1092.8	8	4	4832	8496.8
916.8	1507.9	8	4	6877	4278.8
924.2	1344.4	8	4	4862	10114.9
956.0	1599.6	8	4	1785	23334.9
974.3	1237.4	8	4	4914	19176.0
1012.5	1410.3	8	4	12600	25352.8
1064.5	1394.8	8	4	12661	17891.7
1085.6	1182.0	8	4	16263	16633.4
1086.1	1862.6	8	4	5047	12613.0
1091.0	922.0	8	4	5048	11559.8
1095.9	1375.6	8	4	10591	9878.6
1105.1	549.1	8	4	5074	9801.3
1110.0	1426.3	8	4	2147	11116.0
1128.9	457.3	8	4	12896	23051.3
1138.2	1203.6	8	4	15361	8107.0
1150.9	1671.6	8	4	5143	11401.8
1155.4	1306.6	8	4	13006	8267.8
1173.0	1891.3	8	4	5164	9178.5
1198.2	1285.8	8	4	10892	13624.3
1207.6	442.6	8	4	13244	21079.2
1214.2	1359.0	8	4	5211	27779.5
1235.5	1237.9	8	4	13328	6195.8
1239.4	1104.1	8	4	7047	7932.3
1251.3	1211.0	8	4	16353	15111.2
1259.2	1397.9	8	4	2466	4482.6
1298.1	1413.0	8	4	2559	9524.5
1301.2	376.1	8	4	2544	15205.6
1329.3	376.1	8	4	5363	6596.7
1330.6	948.3	8	4	2638	17810.2
1332.4	1247.5	8	4	13699	10921.1
1346.2	1908.9	8	4	5384	8406.5
1358.1	938.4	8	4	7120	33182.7
1364.4	500.3	8	4	13772	7179.6
1366.9	168.5	8	4	2715	14297.3
1380.9	135.0	8	4	2746	18681.3
1380.4	1533.3	8	4	2751	7108.9
1391.1	1861.0	8	4	7141	58960.7
1398.3	1199.3	8	4	16408	5782.7
1407.2	1389.8	8	4	2810	13885.6
1418.2	400.7	8	4	7920	7191.5
1431.0	1139.7	8	4	5528	20179.4
1457.1	1109.9	8	4	14038	6002.1
1490.0	1264.9	8	4	14138	22697.8
1508.5	138.5	8	4	5651	11000.0
1523.5	920.0	8	4	7226	11299.3
1558.5	407.7	8	4	16464	24987.0
1561.1	1341.6	8	4	15859	13737.5
1562.1	1292.1	8	4	3123	37374.1
1564.3	455.2	8	4	3130	13768.0
1568.9	114.2	8	4	15865	14443.4
1582.3	147.4	8	4	15913	22010.3
1612.4	1864.9	8	4	3199	9157.7
1629.0	1819.1	8	4	5851	7801.8
1629.5	381.1	8	4	5852	12357.5
1663.9	1387.3	8	4	7305	24741.9
1668.1	386.4	8	4	5916	8064.4
1672.9	244.8	8	4	5926	17035.1
1695.6	1840.3	8	4	3322	8722.1
1724.9	800.4	8	4	3352	5156.0
1755.8	837.8	8	4	6018	7958.3
1758.0	823.6	8	4	14782	72636.8
1777.7	1365.7	8	4	3408	12228.7
1791.8	1205.0	8	4	6064	16817.2
1801.5	690.2	8	4	6070	10015.1
1807.8	1257.4	8	4	3446	7586.0
1809.5	1173.1	8	4	6079	12021.3
1835.2	1264.2	8	4	8060	11525.3
1860.7	1704.8	8	4	3513	9880.7
1870.5	1713.6	8	4	6173	8668.7
1895.2	406.3	8	4	16043	29784.1
1912.0	1326.2	8	4	6242	21343.2
1922.6	1447.2	8	4	6264	10220.9
1956.3	1298.8	8	4	16072	24769.1
1991.0	853.8	8	4	7460	11382.7
2000.3	850.1	8	4	3655	22667.1
2012.8	1910.0	8	4	7476	32404.6
2041.1	1933.2	8	4	8143	11284.5
11.6	2004.8	8	4	3700	6643.5
20.1	1988.7	8	4	6503	3670.0
23.4	821.8	8	4	14887	3343.8
41.0	1103.6	8	4	3739	4674.7
46.7	251.0	8	4	7528	12520.8
46.2	562.6	8	4	3748	5463.7
49.7	256.5	8	4	7528	3000.4
53.0	1707.4	8	4	3762	5971.3
56.5	353.1	8	4	6524	5105.9
62.2	182.7	8	4	3774	20936.2
63.8	195.6	8	4	11391	8103.7
65.9	592.8	8	4	3784	5113.9
78.5	739.0	8	4	6539	4241.3
82.0	760.7	8	4	3808	5519.5
84.2	729.9	8	4	7538	3763.9
88.0	1082.0	8	4	568	4717.2
93.1	652.4	8	4	7543	5506.4
94.9	269.3	8	4	3817	7554.0
93.5	1331.2	8	4	3820	5998.0
103.5	550.0	8	4	7544	13473.1
105.0	588.8	8	4	3836	8088.6
113.2	864.9	8	4	596	8029.3
119.2	1587.0	8	4	3868	5839.6
129.3	847.4	8	4	3882	3011.4
131.7	1198.8	8	4	6576	7041.4
142.0	1682.8	8	4	14934	13052.3
151.3	1159.9	8	4	3904	6526.3
157.1	1972.4	8	4	3919	6120.1
159.8	1497.9	8	4	6584	7201.7
164.9	1119.7	8	4	3934	6932.4
178.3	900.1	8	4	672	6474.9
193.2	1921.1	8	4	3977	3945.3
193.8	1680.4	8	4	3976	3824.0
208.3	1791.2	8	4	3992	8294.9
212.5	326.3	8	4	3998	6133.9
217.0	702.9	8	4	6610	3436.7
218.5	1830.3	8	4	4016	6687.1
222.0	34.0	8	4	4020	10081.1
225.1	454.3	8	4	725	6380.9
237.5	1826.0	8	4	4050	6482.7
260.5	879.1	8	4	4092	8985.6
261.0	472.5	8	4	6636	4224.1
265.0	1723.9	8	4	11531	6949.3
266.2	455.0	8	4	4101	4302.7
266.6	1821.9	8	4	4098	6608.4
270.6	1863.7	8	4	769	5113.4
275.7	1828.4	8	4	14976	4166.0
278.3	1792.9	8	4	11575	9208.4
279.5	1912.5	8	4	4116	8416.4
284.0	1925.7	8	4	4121	7817.3
288.0	486.0	8	4	6642	7877.5
287.6	646.7	8	4	4131	3963.1
291.0	1874.1	8	4	795	4272.3
293.2	664.4	8	4	4141	2542.1
308.9	1703.2	8	4	11677	3463.3
310.5	231.9	8	4	4174	6129.7
316.3	46.2	8	4	4171	6060.0
317.1	628.0	8	4	4170	4340.2
317.4	1931.1	8	4	6651	5480.8
320.1	845.0	8	4	844	5239.9
320.7	1001.6	8	4	11688	6063.7
323.0	1817.3	8	4	4182	6630.3
326.8	1908.7	8	4	7606	3413.1
330.7	1349.4	8	4	835	24658.4
335.7	1903.8	8	4	4196	7408.0
337.4	1858.4	8	4	11784	11157.5
338.5	1733.0	8	4	11754	9430.1
338.8	1832.6	8	4	866	3978.7
341.0	1367.6	8	4	6665	9065.8
341.6	1783.4	8	4	16161	5309.3
341.0	1802.1	8	4	11762	6510.9
344.3	1464.0	8	4	4220	14750.9
350.6	16.8	8	4	6673	9302.9
353.5	1845.8	8	4	11799	4579.8
366.3	1752.4	8	4	10301	3897.9
369.8	1902.8	8	4	4257	5515.0
374.6	709.0	8	4	11830	4078.8
374.6	1780.3	8	4	15051	4928.1
377.8	1762.2	8	4	11850	5614.6
383.4	1826.6	8	4	11822	4647.2
397.6	710.3	8	4	4299	3317.5
404.2	472.9	8	4	4309	6370.1
411.0	1784.3	8	4	11936	4866.9
412.4	280.2	8	4	7626	23203.4
419.2	1797.1	8	4	16563	4219.1
419.6	1727.8	8	4	11954	4695.9
429.9	1712.7	8	4	11943	5263.9
432.4	830.3	8	4	6704	12625.6
434.4	1661.6	8	4	12018	3953.8
437.9	1799.2	8	4	12024	8033.4
439.2	1754.8	8	4	12035	8915.9
444.4	1769.0	8	4	15092	5090.6
447.4	1819.3	8	4	12048	5954.2
454.9	233.0	8	4	4360	15054.5
454.8	428.2	8	4	1014	4651.3
460.3	1722.9	8	4	6713	6552.8
479.3	1808.5	8	4	12110	5804.7
479.3	1873.4	8	4	4381	6342.0
482.9	1723.4	8	4	1046	9384.1
490.0	1665.8	8	4	15129	2984.9
506.6	1821.7	8	4	12134	4467.9
515.0	1414.6	8	4	4431	7358.9
515.1	1548.8	8	4	4427	4019.6
516.9	1422.6	8	4	4431	6459.2
518.5	133.3	8	4	15146	8579.2
521.5	1772.3	8	4	12184	5210.7
538.8	1784.8	8	4	6737	21721.8
545.8	1571.9	8	4	1137	10708.5
545.5	1784.7	8	4	4462	4209.6
557.4	875.2	8	4	4460	3751.9
560.4	1525.9	8	4	6747	4637.9
562.0	401.8	8	4	4498	5740.4
567.5	417.6	8	4	4488	10237.6
568.3	1722.5	8	4	12248	3277.8
568.7	1439.7	8	4	4493	3906.7
571.6	1565.1	8	4	15185	10035.1
576.7	1666.6	8	4	16214	7951.8
584.3	1094.2	8	4	1198	5002.1
587.1	34.8	8	4	4529	6885.1
590.2	731.4	8	4	7675	9315.4
594.8	1799.2	8	4	4531	2640.7
602.9	1794.3	8	4	1231	2572.9
604.7	599.7	8	4	6765	4552.8
606.4	1691.4	8	4	4548	6817.9
612.5	1658.7	8	4	12282	2834.1
617.4	1408.9	8	4	4559	4989.7
617.4	1727.6	8	4	15223	3427.9
624.4	1730.3	8	4	15223	5313.0
627.4	1740.4	8	4	15230	5217.0
638.2	1787.1	8	4	4575	4149.9
656.8	1591.7	8	4	1302	6452.1
658.2	1781.1	8	4	4588	12939.6
659.4	336.2	8	4	7692	6160.6
675.8	1588.4	8	4	12380	10299.3
676.5	1369.1	8	4	4611	5795.8
686.6	1366.0	8	4	6790	4578.5
687.0	1974.8	8	4	4617	5273.1
696.4	1476.8	8	4	16606	8504.8
698.2	1618.6	8	4	16233	4842.5
723.3	98.4	8	4	15263	4497.9
724.1	1722.7	8	4	1387	6566.6
738.0	1664.0	8	4	4669	8567.5
743.7	1593.5	8	4	1414	3994.4
762.3	2031.2	8	4	1448	3125.6
768.4	1731.7	8	4	4703	6247.4
778.2	1983.4	8	4	6818	7851.7
792.8	1112.2	8	4	15269	12501.1
795.2	1325.0	8	4	4731	5338.7
796.5	1174.9	8	4	10415	4897.2
800.1	1115.2	8	4	1516	7481.9
804.2	2037.9	8	4	4741	6215.6
806.7	1618.2	8	4	12457	7571.2
808.6	1088.8	8	4	6836	6235.6
812.9	382.4	8	4	6839	7480.0
812.6	1833.6	8	4	4749	4648.4
825.5	1350.4	8	4	16614	5397.5
829.9	1180.7	8	4	10427	4235.1
837.9	563.9	8	4	7737	10291.0
865.0	1468.1	8	4	1630	2668.7
868.6	1506.8	8	4	1640	6052.3
877.2	1863.7	8	4	6860	6287.1
880.4	1372.5	8	4	6862	7670.8
886.2	1206.0	8	4	6865	6873.3
886.4	1444.3	8	4	1670	7022.0
892.9	1098.8	8	4	4832	8007.4
894.5	1412.7	8	4	1682	3754.8
902.3	1619.9	8	4	15278	4795.5
911.4	1250.2	8	4	4848	5868.0
917.8	1291.4	8	4	4850	3790.5
931.7	1512.7	8	4	6888	6313.3
954.5	1742.6	8	4	1796	5099.4
958.2	1337.1	8	4	15291	5935.8
964.4	1342.9	8	4	15295	2825.5
966.4	1027.8	8	4	4905	6140.3
966.1	1425.1	8	4	6905	6617.1
973.1	806.4	8	4	4910	5370.0
978.5	1593.0	8	4	15296	8359.1
987.1	1479.5	8	4	12585	6368.6
988.5	926.9	8	4	1877	4105.4
992.7	1520.3	8	4	12564	10884.6
1002.7	1618.3	8	4	6926	9432.3
1007.9	969.4	8	4	7770	4620.0
1011.3	1610.3	8	4	4944	5773.4
1019.4	1147.7	8	4	4959	4531.8
1018.7	1462.8	8	4	4961	4210.6
1020.7	1593.4	8	4	4965	3858.9
1027.4	373.6	8	4	4971	5672.3
1029.6	1337.5	8	4	4968	5735.4
1036.6	1472.2	8	4	7776	4290.2
1038.0	1339.0	8	4	6947	7212.7
1038.4	1086.9	8	4	4977	6578.8
1044.7	1211.6	8	4	1974	7617.2
1051.0	273.0	8	4	4991	4374.4
1053.2	1640.5	8	4	1998	8736.1
1060.3	1601.2	8	4	6960	4837.5
1069.5	1545.0	8	4	15322	5501.3
1076.9	1633.7	8	4	7782	4743.9
1079.1	1316.2	8	4	10535	4771.2
1080.6	1171.6	8	4	5039	5012.8
1081.1	1936.2	8	4	2067	6599.1
1085.9	1813.8	8	4	6976	3814.0
1090.2	1267.5	8	4	12709	4368.3
1091.4	1596.3	8	4	2088	5438.4
1092.2	1193.8	8	4	10570	5948.0
1092.3	1627.5	8	4	6975	5821.6
1094.5	1119.1	8	4	6983	9761.3
1100.4	917.1	8	4	2108	3034.6
1103.1	1412.7	8	4	2121	5528.0
1106.4	1633.1	8	4	5072	3877.4
1112.2	459.5	8	4	5089	15606.9
1113.6	1410.7	8	4	15341	3564.1
1117.6	1437.5	8	4	12835	9269.9
1129.8	327.6	8	4	2185	11924.7
1128.4	1412.6	8	4	12871	5331.9
1131.2	1386.6	8	4	16269	4664.4
1134.9	427.3	8	4	7006	10508.0
1138.2	1231.2	8	4	2187	4814.5
1139.0	1877.4	8	4	5128	3620.8
1140.5	446.3	8	4	5123	7812.5
1146.0	1201.9	8	4	10818	12235.5
1154.3	254.0	8	4	7811	4089.3
1154.5	1620.3	8	4	7017	6787.5
1156.7	1227.3	8	4	16669	4906.6
1159.2	1469.5	8	4	10853	4329.4
1182.3	1150.3	8	4	7029	7376.1
1183.9	538.4	8	4	13096	13388.0
1184.7	1162.4	8	4	10885	9654.3
1188.9	595.9	8	4	2312	4396.1
1190.1	614.6	8	4	5180	4644.2
1192.6	1201.6	8	4	13112	7252.0
1195.7	525.3	8	4	13150	5711.9
1198.6	738.2	8	4	5188	3650.6
1199.3	408.7	8	4	2335	3487.6
1203.5	532.2	8	4	7038	3513.2
1202.7	1211.4	8	4	13189	20959.6
1206.0	1506.7	8	4	15464	5300.7
1211.3	1212.1	8	4	13263	7148.6
1213.8	476.7	8	4	15468	5959.9
1216.5	1143.2	8	4	5214	6811.3
1221.6	1217.0	8	4	13304	2943.4
1223.2	416.0	8	4	16316	4069.3
1225.1	1118.6	8	4	7045	7427.9
1226.9	1626.2	8	4	5234	2849.7
1230.4	1285.8	8	4	7837	4363.8
1232.1	415.3	8	4	5231	7894.6
1233.6	1264.3	8	4	7046	19822.2
1238.0	1162.4	8	4	2420	6730.8
1240.7	389.4	8	4	13338	7047.0
1240.9	1371.2	8	4	7845	4215.6
1241.5	519.6	8	4	15485	4011.0
1241.8	1474.7	8	4	13320	6587.8
1241.7	1569.3	8	4	2419	6951.4
1256.0	1371.5	8	4	5258	8876.9
1256.1	702.2	8	4	5256	4787.8
1257.8	1938.9	8	4	5252	4189.0
1260.9	1338.2	8	4	13471	5632.9
1262.8	508.4	8	4	13473	4902.1
1263.7	1607.7	8	4	15501	8326.5
1268.1	1420.0	8	4	7062	3939.4
1268.3	1470.1	8	4	13478	4401.1
1272.7	536.4	8	4	5278	5857.3
1272.4	1162.8	8	4	13509	4706.4
1273.3	1544.9	8	4	16374	4150.4
1272.4	2031.5	8	4	7066	11526.4
1274.1	1173.0	8	4	13485	5314.4
1276.7	1378.2	8	4	16379	4638.2
1278.3	280.7	8	4	7855	9591.8
1279.9	668.2	8	4	13548	5756.9
1283.5	1484.8	8	4	15517	10007.2
1285.8	476.9	8	4	13582	6464.7
1285.3	1136.6	8	4	13561	4261.0
1286.0	870.1	8	4	13581	16199.0
1288.3	936.0	8	4	2526	4953.4
1290.7	1166.1	8	4	13487	6104.3
1293.3	1499.3	8	4	7074	7789.0
1303.5	1388.0	8	4	13623	5627.0
1312.1	697.3	8	4	2591	3732.0
1311.3	1233.0	8	4	13671	12874.2
1314.3	1547.5	8	4	5328	6571.6
1315.5	515.1	8	4	15548	4973.2
1319.4	1553.5	8	4	7876	3419.9
1325.7	1947.6	8	4	5358	6472.5
1326.7	397.6	8	4	5355	4443.6
1339.2	946.7	8	4	7104	4631.2
1341.9	698.1	8	4	5368	4965.3
1342.9	965.8	8	4	5377	4811.4
1342.6	1559.1	8	4	5378	4486.4
1341.1	1615.0	8	4	7106	8354.9
1343.6	693.0	8	4	5368	7677.3
1345.0	258.9	8	4	5380	5841.0
1344.4	359.8	8	4	5389	2835.8
1346.6	1166.2	8	4	16727	4228.3
1352.4	27.2	8	4	5391	7302.3
1352.2	478.8	8	4	13741	3708.1
1351.8	902.7	8	4	5402	3814.5
1352.0	1152.8	8	4	7121	8623.1
1356.3	1269.0	8	4	2700	8609.0
1359.3	297.3	8	4	13747	3473.1
1359.2	921.9	8	4	7122	5010.2
1364.3	662.9	8	4	7126	26851.6
1365.9	341.1	8	4	13753	3610.5
1373.6	1411.6	8	4	2760	6544.0
1374.4	658.2	8	4	7901	5469.0
1375.8	323.9	8	4	5456	7737.4
1376.3	1205.1	8	4	16407	10757.0
1377.4	347.1	8	4	7133	4067.9
1380.4	238.5	8	4	7131	4768.1
1385.4	541.9	8	4	2773	5469.6
1409.2	1441.0	8	4	5498	4051.4
1413.7	421.6	8	4	15630	6676.7
1418.5	237.5	8	4	15636	5499.9
1419.8	1231.5	8	4	13917	7253.5
1421.6	1224.0	8	4	13918	4432.3
1422.6	1445.6	8	4	5511	3074.3
1423.9	1237.7	8	4	14019	3255.3
1424.6	474.4	8	4	7921	9857.4
1428.1	206.2	8	4	15652	14597.1
1429.2	172.6	8	4	15654	8973.1
1430.2	237.9	8	4	5522	10711.9
1436.2	1390.9	8	4	5533	4582.5
1436.7	1230.0	8	4	16745	4519.1
1440.2	590.7	8	4	7174	9121.7
1441.2	528.2	8	4	2881	13467.2
1442.9	1487.2	8	4	5539	13637.8
1446.2	1541.3	8	4	7175	3859.6
1451.4	1904.8	8	4	5554	8604.0
1459.7	1155.0	8	4	14032	3915.9
1466.7	298.5	8	4	16430	5606.6
1474.7	1378.9	8	4	11212	20945.2
1480.1	362.9	8	4	14099	6580.3
1480.1	501.8	8	4	7205	6569.0
1480.1	1437.1	8	4	15710	7799.6
1490.0	1284.3	8	4	14165	3973.7
1495.1	312.2	8	4	15738	5186.9
1499.5	450.6	8	4	5634	5370.0
1499.8	1172.5	8	4	15730	8167.0
1503.1	368.3	8	4	5640	5948.9
1502.9	439.6	8	4	16980	9660.5
1504.1	360.5	8	4	16976	2352.7
1505.2	1236.4	8	4	3012	2946.2
1508.1	158.9	8	4	5652	7053.1
1510.4	452.1	8	4	15765	6947.2
1512.2	463.2	8	4	5667	10156.0
1512.6	1353.6	8	4	5660	4084.7
1513.3	1678.8	8	4	5639	3175.5
1513.9	1555.9	8	4	3018	7198.8
1516.6	226.1	8	4	14285	5520.0
1520.0	380.0	8	4	15777	13133.3
1523.9	2004.1	8	4	14311	5331.7
1525.7	272.1	8	4	16448	8179.8
1526.7	299.2	8	4	16790	4833.0
1536.7	300.5	8	4	5703	17533.4
1541.0	65.4	8	4	7235	18248.4
1541.7	43.6	8	4	5718	7797.5
1542.1	1396.7	8	4	5719	4196.9
1543.6	180.4	8	4	14350	5089.9
1549.4	525.1	8	4	5729	7905.6
1551.0	35.7	8	4	5735	7379.9
1555.4	355.2	8	4	14440	5315.8
1559.6	1874.9	8	4	3126	3953.2
1582.6	402.8	8	4	3158	5163.9
1584.2	1446.8	8	4	5789	6388.3
1589.2	1274.7	8	4	14543	4650.0
1590.3	1346.6	8	4	16484	4847.0
1590.4	1833.3	8	4	5791	5843.2
1594.1	1194.2	8	4	14545	5045.4
1595.2	1790.0	8	4	5810	3776.5
1598.9	19.5	8	4	16477	8497.3
1599.0	1091.5	8	4	7263	8664.2
1605.7	1363.5	8	4	5815	6106.1
1606.8	139.3	8	4	5821	7060.0
1609.7	289.1	8	4	7271	2605.2
1620.8	573.6	8	4	3225	5140.8
1634.0	338.2	8	4	7290	3897.2
1633.9	2015.4	8	4	5860	8533.8
1637.0	399.3	8	4	5867	4469.1
1645.1	1660.1	8	4	5878	9672.7
1646.0	384.3	8	4	8015	4675.3
1648.0	1148.1	8	4	5880	5051.8
1653.3	1862.6	8	4	14708	5868.0
1657.9	367.4	8	4	15997	5008.9
1659.2	389.6	8	4	14706	3676.0
1661.6	1815.5	8	4	7302	5287.7
1671.0	238.0	8	4	5926	4381.2
1672.7	1981.2	8	4	5923	6394.0
1676.9	1820.5	8	4	5932	9918.2
1679.6	1348.5	8	4	14728	4082.6
1681.9	1561.8	8	4	7319	4801.9
1689.2	140.2	8	4	5942	3603.2
1689.6	1811.2	8	4	3318	4667.6
1694.8	1213.2	8	4	5954	6205.8
1715.1	1218.3	8	4	14755	6669.0
1719.1	1658.9	8	4	7328	9472.8
1723.0	793.3	8	4	3352	3677.5
1723.5	1190.2	8	4	16501	3204.1
1727.1	835.1	8	4	5994	5136.4
1726.4	1246.3	8	4	8043	14626.6
1747.8	1284.0	8	4	3372	4089.5
1748.4	808.7	8	4	3360	10203.1
1766.2	808.3	8	4	3397	4431.7
1771.3	1785.5	8	4	3401	12589.4
1782.4	1769.3	8	4	7356	9084.8
1789.4	136.0	8	4	7359	14898.8
1791.5	1628.1	8	4	16032	3475.7
1809.3	1398.5	8	4	6080	4259.1
1810.6	1223.9	8	4	6087	3782.7
1815.5	1217.6	8	4	3456	7837.9
1819.0	1741.0	8	4	6098	15223.4
1819.9	1428.0	8	4	3465	7238.5
1823.1	1433.5	8	4	6102	8943.5
1823.7	1388.9	8	4	7380	5477.1
1825.5	1379.1	8	4	6101	2890.5
1831.8	1419.2	8	4	14797	3101.1
1833.7	446.6	8	4	6096	4793.0
1834.9	1092.4	8	4	16035	3431.8
1844.3	1966.3	8	4	7386	9277.2
1852.8	1170.5	8	4	6150	3771.0
1856.6	945.6	8	4	6155	7547.5
1858.7	1598.0	8	4	6161	7597.1
1860.5	1585.6	8	4	3517	3794.2
1864.9	1419.0	8	4	14818	5872.8
1869.9	1279.1	8	4	14827	4900.2
1869.7	1406.9	8	4	3522	9117.2
1873.6	1702.2	8	4	6180	4879.4
1880.8	1592.7	8	4	6183	8950.0
1886.3	1884.6	8	4	3538	5551.3
1889.0	1391.8	8	4	6196	28297.7
1891.3	1446.5	8	4	6203	9994.1
1891.9	1425.2	8	4	6204	7395.2
1893.5	1895.1	8	4	7410	4568.7
1894.9	1430.0	8	4	6204	3151.2
1894.9	115.0	8	4	7405	4175.9
1895.9	419.9	8	4	6211	12558.4
1909.5	1845.2	8	4	7414	5908.7
1920.1	826.0	8	4	6262	6622.9
1921.2	1123.7	8	4	6256	6693.3
1921.9	1365.6	8	4	6261	16461.2
1923.1	136.2	8	4	7420	7027.3
1924.1	313.4	8	4	3566	6192.0
1931.6	138.0	8	4	16065	5801.4
1937.2	1358.5	8	4	6289	5265.3
1939.3	1071.1	8	4	6295	10948.2
1949.1	827.4	8	4	6309	7126.8
1952.5	1866.1	8	4	6308	8335.2
1953.9	4.2	8	4	6314	5701.0
1953.9	1330.5	8	4	6311	10083.9
1960.8	2043.9	8	4	16076	6966.9
1966.3	1765.0	8	4	6338	9934.0
1982.3	38.4	8	4	6364	4742.3
1983.2	851.0	8	4	6357	4729.2
1984.7	1885.5	8	4	7459	3077.3
1988.8	812.3	8	4	3647	6281.6
1991.1	1233.6	8	4	6372	4396.2
1992.6	1914.7	8	4	7463	7663.9
2001.0	786.1	8	4	6386	7036.1
2001.4	1869.8	8	4	7465	6353.9
2003.0	468.5	8	4	8126	22922.5
2009.6	527.1	8	4	6413	5256.2
2011.3	1741.9	8	4	7477	13366.6
2013.8	1448.0	8	4	6417	5388.9
2015.7	397.6	8	4	3664	7256.1
2016.3	1863.0	8	4	6428	13235.6
2022.2	862.0	8	4	6435	8016.5
2025.1	821.2	8	4	3676	4181.7
2025.0	1868.0	8	4	6432	10413.7
2028.3	1788.9	8	4	6451	2720.0
2032.1	2007.0	8	4	7494	8280.8
2033.9	517.7	8	4	8142	8174.3
2041.8	1493.2	8	4	6471	5006.7
2041.0	1846.8	8	4	7498	4686.4
24.5	809.0	8	4	3716	4633.2
26.3	326.8	8	4	6510	15518.5
37.9	564.4	8	4	7527	5684.2
42.4	741.0	8	4	14899	3792.5
42.9	336.7	8	4	3742	3066.6
50.3	1957.1	8	4	16123	4319.8
50.7	468.3	8	4	3755	4818.6
53.3	637.1	8	4	6523	4319.8
59.5	766.1	8	4	6526	4437.7
79.0	697.5	8	4	3803	3270.8
84.1	709.0	8	4	11407	3180.0
91.0	769.5	8	4	3814	3318.4
101.7	1957.6	8	4	3839	2517.6
121.6	840.5	8	4	3860	4143.9
124.1	641.3	8	4	606	2544.5
124.5	1180.0	8	4	608	15627.4
127.5	158.7	8	4	6574	1896.9
127.8	1157.6	8	4	611	2254.8
134.6	765.8	8	4	3891	4699.3
135.0	882.0	8	4	615	4052.8
136.1	622.4	8	4	7557	7499.4
136.5	1272.1	8	4	3898	1889.1
147.5	660.4	8	4	14932	2753.2
149.8	892.5	8	4	627	2168.4
157.0	1827.5	8	4	3917	25096.0
162.9	986.3	8	4	3924	2655.9
166.7	326.2	8	4	3929	3382.6
182.1	1140.3	8	4	661	13695.7
188.8	1546.2	8	4	682	1989.8
192.8	1817.2	8	4	6595	3770.6
202.7	1812.0	8	4	7564	5123.6
222.4	572.3	8	4	11469	2020.6
222.8	832.4	8	4	4030	2712.6
227.4	1822.6	8	4	4031	4516.6
228.5	712.0	8	4	4035	3639.3
229.8	472.5	8	4	6620	3537.8
230.6	991.3	8	4	11488	2677.3
237.1	569.4	8	4	14952	3060.7
252.1	469.2	8	4	738	2757.7
252.4	1587.2	8	4	6627	10413.9
253.4	1765.6	8	4	11525	3140.7
254.6	1570.7	8	4	4091	8707.8
254.6	653.3	8	4	4084	4042.4
258.3	1948.2	8	4	6634	3644.4
261.3	532.8	8	4	4095	4696.8
262.1	193.9	8	4	4075	2542.1
266.3	1751.2	8	4	14964	1983.3
266.3	1782.4	8	4	11546	26007.0
269.0	1838.7	8	4	4100	2748.2
284.7	50.2	8	4	4135	4238.4
293.0	551.3	8	4	11599	4263.9
295.4	575.2	8	4	11641	4512.7
302.8	103.0	8	4	6646	5859.1
306.7	585.9	8	4	4157	2492.8
316.8	516.5	8	4	818	8001.7
318.6	214.9	8	4	4172	4448.7
319.0	1735.7	8	4	11692	3785.8
322.6	1469.6	8	4	11709	2724.2
325.3	1719.9	8	4	7605	3323.3
326.3	1379.2	8	4	4181	3347.6
326.2	1881.1	8	4	4195	2393.7
332.0	497.5	8	4	11747	8554.2
336.4	647.4	8	4	4207	3287.9
336.3	1699.9	8	4	16158	3781.2
337.6	1351.2	8	4	835	11709.4
338.3	1875.8	8	4	4210	5128.3
343.0	1726.2	8	4	11754	1562.5
350.3	436.1	8	4	4233	2260.4
356.9	1886.3	8	4	4250	6732.4
362.9	1264.6	8	4	6675	2791.9
383.0	464.0	8	4	4283	7809.0
387.9	714.9	8	4	15066	2276.4
388.3	1527.0	8	4	6690	6285.7
392.4	1730.5	8	4	11902	3536.6
398.8	1757.7	8	4	10302	26632.1
405.3	1720.0	8	4	11951	3195.1
404.7	1737.5	8	4	11952	2458.9
405.8	440.2	8	4	6694	5048.7
414.8	349.9	8	4	4320	3601.2
414.6	428.5	8	4	963	2002.6
417.7	1617.0	8	4	973	18453.3
424.7	1794.7	8	4	15085	4591.1
430.7	1779.7	8	4	4341	2707.5
436.1	1681.6	8	4	12004	4447.6
435.9	1844.4	8	4	4347	5282.4
437.7	1750.0	8	4	12035	4273.2
449.1	1603.6	8	4	4356	3206.2
449.0	1800.3	8	4	12046	3232.1
468.8	1811.2	8	4	12083	2256.4
473.7	1857.9	8	4	4374	2275.3
483.2	1729.1	8	4	1046	10030.5
495.8	1611.0	8	4	12130	6829.9
503.4	886.6	8	4	6727	2089.2
503.2	1854.8	8	4	4406	7163.4
521.2	1661.3	8	4	12189	2841.0
522.2	1635.0	8	4	10348	5941.2
522.3	1815.5	8	4	6733	6610.0
526.1	1552.1	8	4	6736	3192.4
527.8	1614.6	8	4	10350	5978.9
528.4	1794.8	8	4	4436	3714.9
544.2	1969.1	8	4	4454	3946.8
544.9	1619.1	8	4	12205	3403.0
549.1	782.0	8	4	10379	3343.5
552.0	1082.9	8	4	6743	3716.2
554.9	1634.2	8	4	12208	6211.9
560.0	1608.1	8	4	1163	4131.1
565.0	1607.6	8	4	1163	4048.6
569.2	1794.8	8	4	4494	3998.5
573.9	129.9	8	4	4500	4440.9
574.1	1686.6	8	4	12238	2080.2
577.9	1626.1	8	4	15196	2318.7
584.1	653.0	8	4	4513	5520.7
585.1	1676.6	8	4	16214	2403.8
595.8	39.9	8	4	4537	2226.4
598.0	1712.1	8	4	1225	5232.1
603.4	353.6	8	4	4534	2464.4
623.8	1556.0	8	4	4564	4406.8
633.4	1626.3	8	4	12336	14784.6
634.1	1549.4	8	4	1276	3748.2
644.0	1683.6	8	4	12339	7346.1
645.6	1995.4	8	4	4585	8157.0
662.0	950.4	8	4	7694	4159.3
669.4	432.2	8	4	1314	2585.2
675.0	1986.1	8	4	4609	4025.7
683.0	1353.3	8	4	4616	2372.6
702.9	996.4	8	4	4634	2001.1
711.8	1628.8	8	4	6796	4402.8
711.7	1964.2	8	4	4650	5272.9
714.8	1739.2	8	4	12413	4119.4
716.1	788.8	8	4	1370	3798.7
728.3	286.6	8	4	6800	3417.4
743.6	1765.0	8	4	4674	4956.0
750.4	1310.0	8	4	4679	3425.6
771.1	118.7	8	4	6811	4696.1
796.9	1317.3	8	4	4731	3230.4
802.0	90.8	8	4	15271	2437.8
825.8	1319.8	8	4	4761	4828.8
830.4	241.7	8	4	6847	5265.7
829.6	1951.8	8	4	4770	3345.9
861.0	575.2	8	4	7740	4776.3
862.6	1591.0	8	4	6853	2526.0
882.1	1379.7	8	4	6862	2152.5
885.6	1433.4	8	4	15275	4365.6
886.6	1615.8	8	4	4820	3046.1
893.2	1560.6	8	4	7747	3226.7
893.0	1566.5	8	4	7747	3508.6
894.5	1262.5	8	4	4821	2277.0
900.3	1416.1	8	4	15277	3717.6
899.9	1502.6	8	4	4836	2896.7
901.6	1452.1	8	4	4829	1786.8
918.3	1436.8	8	4	16615	5143.9
920.3	1496.2	8	4	12488	3146.6
921.7	1459.8	8	4	12490	2390.9
925.4	1039.1	8	4	1749	2392.9
928.4	1034.3	8	4	1749	4875.8
934.4	958.7	8	4	4875	2221.1
940.2	1137.2	8	4	6890	10568.6
954.6	1114.6	8	4	4895	35072.3
960.2	2022.0	8	4	4896	3783.3
962.4	1930.4	8	4	1818	4443.1
963.6	843.2	8	4	4904	2378.7
971.5	629.6	8	4	7760	4850.8
970.7	1486.9	8	4	12532	1880.7
977.5	1074.0	8	4	10470	7461.8
982.6	1210.3	8	4	4911	2024.5
984.2	1375.8	8	4	4924	3615.5
988.0	1031.5	8	4	1887	3082.0
989.4	1891.3	8	4	1893	2702.4
1001.0	1613.0	8	4	6926	4014.9
1006.1	1490.9	8	4	12596	2171.9
1007.7	1152.5	8	4	10492	19529.3
1019.2	1434.9	8	4	7772	3430.9
1022.5	821.4	8	4	12615	4574.5
1032.1	1892.3	8	4	6946	3129.0
1037.9	1600.6	8	4	6948	2007.5
1043.3	262.1	8	4	1972	3031.2
1059.7	2023.4	8	4	12686	2971.2
1062.0	1369.1	8	4	5017	14911.4
1061.8	1650.9	8	4	5019	4218.7
1071.2	555.1	8	4	12706	1134.8
1076.3	1328.8	8	4	10561	10089.6
1078.3	1412.9	8	4	15328	4464.1
1082.8	1291.6	8	4	12728	23969.8
1084.1	1510.0	8	4	2083	8085.7
1084.8	1394.3	8	4	16261	4781.3
1085.0	1425.4	8	4	10577	2032.5
1088.8	147.7	8	4	2078	5444.2
1090.3	269.3	8	4	6982	7127.0
1093.3	1861.6	8	4	5047	2033.7
1097.0	1873.6	8	4	5065	5003.9
1098.9	1292.9	8	4	12745	41618.0
1098.7	2011.6	8	4	6979	3104.1
1104.4	796.4	8	4	2107	1731.5
1109.9	1221.0	8	4	12796	38400.7
1116.4	1520.2	8	4	5094	5183.8
1118.0	1114.7	8	4	2155	4814.5
1118.6	450.0	8	4	5098	1608.2
1131.8	684.6	8	4	2210	4398.5
1134.2	490.8	8	4	2182	3770.1
1136.2	451.5	8	4	12896	1859.4
1137.4	1086.6	8	4	7007	5600.8
1137.4	1401.1	8	4	15353	7004.7
1142.3	2009.0	8	4	15360	4799.7
1145.6	577.8	8	4	2229	3424.2
1154.0	1206.7	8	4	10818	5370.8
1158.7	1196.5	8	4	10820	7887.9
1159.0	553.6	8	4	7808	1870.0
1164.8	447.0	8	4	13038	3852.9
1169.7	406.4	8	4	7023	6181.4
1169.7	1881.9	8	4	5163	11282.8
1171.3	548.8	8	4	5161	3262.9
1171.5	1123.2	8	4	10874	3426.6
1172.2	1145.6	8	4	10856	2799.4
1173.6	1467.6	8	4	13073	3396.5
1175.8	1239.7	8	4	15407	2146.7
1180.4	313.7	8	4	7819	2596.4
1180.7	573.1	8	4	2293	2081.8
1182.7	1937.1	8	4	5171	4586.9
1185.0	1539.0	8	4	5172	3653.0
1190.5	588.4	8	4	16682	2555.4
1189.5	1565.3	8	4	7823	8036.0
1190.7	707.8	8	4	5182	7500.2
1196.8	622.3	8	4	2342	3763.0
1199.6	1417.3	8	4	10972	12608.7
1199.0	506.4	8	4	13219	24082.8
1201.0	1492.3	8	4	13215	2762.1
1201.9	1236.7	8	4	15462	2231.2
1202.6	430.5	8	4	15459	1551.1
1204.5	558.9	8	4	15455	8302.6
1209.5	1254.7	8	4	13280	2867.6
1214.8	432.9	8	4	15460	3063.8
1218.2	1947.5	8	4	5212	10493.0
1219.6	1564.7	8	4	5228	2212.0
1222.8	447.5	8	4	16318	3997.2
1225.7	1500.0	8	4	5224	6056.0
1233.3	474.3	8	4	16326	2331.8
1237.8	1114.0	8	4	7045	25520.3
1239.2	29.5	8	4	5237	4107.5
1239.9	1513.1	8	4	5242	2046.7
1243.3	1155.7	8	4	16350	2235.3
1246.4	413.8	8	4	5243	4988.5
1249.9	235.5	8	4	7846	3608.6
1249.7	1352.0	8	4	5246	2884.4
1251.7	1408.2	8	4	16360	2091.5
1255.9	1725.6	8	4	7053	4439.0
1258.0	1378.0	8	4	11052	10782.9
1259.0	1171.7	8	4	13466	3743.4
1262.3	403.2	8	4	7057	2117.5
1261.4	466.2	8	4	13415	2653.9
1265.3	1788.9	8	4	7061	2371.4
1272.9	1179.0	8	4	13485	1939.8
1275.9	1027.9	8	4	2507	2483.2
1276.0	1820.8	8	4	5286	3327.9
1282.6	1147.4	8	4	13562	3445.7
1284.5	1509.2	8	4	13552	13321.5
1295.1	1388.3	8	4	2542	3726.0
1296.8	417.4	8	4	16387	2462.2
1298.1	1079.6	8	4	15529	2956.8
1297.7	1486.7	8	4	13608	3398.4
1298.5	1530.8	8	4	2552	5688.2
1302.4	549.7	8	4	7078	6640.6
1308.1	560.6	8	4	13628	3754.2
1310.0	215.6	8	4	5326	3833.5
1310.5	520.7	8	4	15549	3440.3
1312.3	1356.5	8	4	7083	3320.8
1321.1	173.1	8	4	5343	2637.8
1321.0	657.0	8	4	7091	4019.3
1325.5	1450.2	8	4	2623	4357.4
1328.3	1379.1	8	4	7094	3928.9
1330.5	1556.0	8	4	2644	1998.6
1331.9	1964.1	8	4	7095	3249.1
1333.5	369.0	8	4	13698	3029.4
1335.9	1048.9	8	4	7101	2180.8
1341.0	1185.3	8	4	16396	2664.3
1342.4	487.0	8	4	13704	3041.2
1345.0	1614.7	8	4	7106	19159.1
1355.2	234.6	8	4	15584	2067.6
1355.9	512.9	8	4	5401	3423.1
1364.2	1381.5	8	4	2734	2074.7
1368.1	319.5	8	4	5437	1947.3
1370.3	665.1	8	4	7126	12996.4
1371.6	1480.1	8	4	2742	1528.1
1379.5	1234.4	8	4	5451	2432.0
1381.5	416.7	8	4	7128	3369.9
1386.7	1083.8	8	4	5467	2698.1
1387.6	1308.9	8	4	5464	2701.6
1395.3	529.6	8	4	7142	2285.7
1396.7	653.3	8	4	5476	2643.6
1403.8	1112.6	8	4	13863	2456.5
1408.0	1418.2	8	4	5499	2199.4
1408.4	1453.9	8	4	2819	3271.7
1413.7	1464.5	8	4	2817	24809.4
1420.7	319.7	8	4	15641	2657.6
1422.5	357.1	8	4	13919	1834.4
1422.0	1375.4	8	4	2851	40128.3
1423.1	455.4	8	4	16966	5637.7
1423.8	1322.7	8	4	7164	2262.3
1425.2	539.4	8	4	7165	2366.8
1434.0	1123.9	8	4	13938	2457.3
1436.9	324.4	8	4	15657	1944.3
1441.1	459.1	8	4	15675	2547.8
1441.0	477.6	8	4	2885	3232.9
1442.0	419.1	8	4	14008	2134.9
1442.3	720.9	8	4	7933	4385.6
1450.1	808.7	8	4	5550	7049.9
1453.3	215.0	8	4	7935	10669.0
1454.7	1492.7	8	4	5563	2946.7
1456.4	1087.0	8	4	5555	2500.4
1456.4	1809.7	8	4	5561	5058.1
1459.9	534.9	8	4	5565	2103.1
1463.5	1375.4	8	4	2914	10788.0
1464.2	1428.7	8	4	2927	2819.1
1466.8	507.1	8	4	15699	2874.8
1473.1	397.5	8	4	14126	11924.1
1476.1	1692.3	8	4	5591	2453.4
1478.2	421.9	8	4	16765	2422.2
1478.9	370.7	8	4	14099	2492.5
1479.2	528.7	8	4	7193	4180.4
1483.1	1325.5	8	4	7195	29453.2
1486.8	1170.4	8	4	15730	4016.6
1489.8	376.6	8	4	14147	2872.9
1491.2	1307.9	8	4	2987	3046.2
1492.2	454.6	8	4	5634	4829.8
1493.5	507.0	8	4	7205	3063.1
1494.5	1255.3	8	4	14171	13039.1
1494.2	1485.7	8	4	2982	5189.6
1497.8	245.6	8	4	15746	3815.6
1499.1	1979.5	8	4	5630	3399.4
1504.8	1679.3	8	4	5639	11636.7
1506.0	221.4	8	4	14216	7359.2
1509.1	97.7	8	4	5644	3326.2
1509.4	520.0	8	4	5648	2718.7
1510.2	341.2	8	4	7959	3190.7
1510.0	475.9	8	4	7956	3057.0
1511.6	311.0	8	4	5647	2803.4
1511.7	411.5	8	4	3043	2973.0
1512.0	1986.1	8	4	5650	2685.3
1513.4	316.4	8	4	5656	2488.5
1512.9	426.8	8	4	16440	5444.1
1513.1	435.6	8	4	16440	7832.1
1515.0	50.9	8	4	5661	2441.8
1516.4	297.8	8	4	15776	2410.3
1517.4	403.9	8	4	15801	2324.6
1521.1	1793.9	8	4	5674	3164.9
1524.2	1276.0	8	4	14300	5605.0
1531.8	436.5	8	4	14323	2535.1
1535.1	274.1	8	4	5698	1872.1
1536.1	562.3	8	4	3065	3708.9
1538.4	1766.3	8	4	5704	4157.5
1546.0	1444.3	8	4	11282	4426.1
1550.7	1749.8	8	4	3098	3430.6
1554.9	1186.6	8	4	14399	8885.1
1556.5	1202.2	8	4	3100	3769.8
1559.4	1296.8	8	4	16463	30079.4
1560.1	1320.1	8	4	14427	2453.3
1566.5	48.9	8	4	7981	7367.0
1566.0	1862.1	8	4	3117	19122.2
1568.8	1381.2	8	4	11300	2270.4
1569.5	287.2	8	4	16798	2252.2
1572.6	355.7	8	4	5764	3888.5
1578.7	1441.0	8	4	5775	5185.5
1577.0	1881.3	8	4	5754	15847.9
1583.8	508.1	8	4	5773	2712.8
1584.7	1416.9	8	4	8414	2619.7
1587.5	1826.6	8	4	5785	2706.9
1590.4	1256.6	8	4	14495	1922.3
1594.1	1240.9	8	4	14552	9292.7
1595.8	1260.0	8	4	14495	11609.1
1597.4	1424.0	8	4	3174	81449.8
1597.6	59.3	8	4	15942	2002.2
1597.9	170.2	8	4	16814	4419.0
1597.9	264.3	8	4	15906	2668.0
1598.0	1455.6	8	4	5800	10437.7
1605.7	1863.5	8	4	3199	8151.9
1607.2	2041.1	8	4	7274	7177.9
1614.8	162.0	8	4	5829	10982.8
1622.1	57.4	8	4	5843	3756.6
1625.7	61.0	8	4	5843	3639.7
1630.1	1792.8	8	4	5854	2329.4
1633.5	1429.0	8	4	15985	3252.8
1636.5	1326.0	8	4	14680	2042.3
1641.7	411.0	8	4	5877	4538.1
1642.9	399.5	8	4	5867	1787.3
1644.1	1844.9	8	4	15988	31671.9
1647.6	1525.8	8	4	5881	13799.5
1650.7	1205.8	8	4	14669	5353.6
1656.4	403.8	8	4	3283	10456.9
1659.9	1330.7	8	4	11345	4630.0
1661.6	236.2	8	4	5910	2411.7
1664.2	1223.8	8	4	11358	2457.7
1666.0	274.0	8	4	15998	2845.0
1668.8	433.1	8	4	7308	3003.6
1694.2	1224.5	8	4	14738	4050.3
1697.9	1458.8	8	4	5955	3662.9
1711.1	644.1	8	4	5969	4600.8
1722.7	1213.1	8	4	14764	4217.9
1723.8	806.0	8	4	3352	3781.4
1731.1	1223.9	8	4	14771	1721.9
1741.4	1627.0	8	4	6009	3908.4
1750.9	1305.1	8	4	6011	2018.4
1758.6	816.0	8	4	3380	6692.9
1761.3	459.7	8	4	7344	2730.5
1763.0	1276.7	8	4	6019	3089.2
1766.6	798.6	8	4	3389	5183.4
1768.4	123.4	8	4	7347	2738.1
1770.4	1608.9	8	4	6032	2239.6
1782.0	491.1	8	4	6056	2508.3
1787.0	844.0	8	4	3427	2856.5
1795.1	1267.7	8	4	14788	3018.5
1802.6	829.4	8	4	16034	6087.1
1808.9	1445.1	8	4	6081	2770.9
1812.3	1158.2	8	4	6090	2123.7
1814.0	1942.1	8	4	7371	12049.0
1815.5	983.8	8	4	3453	5509.0
1830.0	1100.1	8	4	16035	6494.8
1834.1	691.7	8	4	3484	2585.9
1847.5	1322.4	8	4	6139	3059.2
1847.9	467.4	8	4	6141	1924.9
1848.5	657.5	8	4	7389	5563.7
1855.0	1378.0	8	4	6156	5823.8
1855.9	1505.8	8	4	6154	2406.9
1872.1	445.3	8	4	8078	2065.3
1893.1	1854.2	8	4	6214	3402.9
1897.0	1405.1	8	4	6208	3180.0
1901.0	1902.3	8	4	16050	7562.5
1901.4	1924.6	8	4	7411	1997.5
1906.5	1387.9	8	4	6229	5610.3
1907.9	1414.6	8	4	7412	4834.4
1918.9	1166.3	8	4	7418	3471.1
1940.7	1502.7	8	4	3591	6376.9
1941.1	402.9	8	4	16067	2767.1
1941.0	418.3	8	4	8113	3002.0
1943.5	1325.5	8	4	3586	3002.5
1945.5	1505.7	8	4	3591	5171.8
1946.3	1864.1	8	4	6308	7517.8
1953.1	1587.1	8	4	7443	5377.1
1955.6	425.2	8	4	6320	2618.4
1959.2	1105.0	8	4	6328	9702.6
1969.8	1322.4	8	4	6341	2554.8
1975.8	1560.4	8	4	3630	3523.7
1979.9	12.0	8	4	6360	6947.4
1980.6	1300.6	8	4	14859	3170.8
1980.3	1813.9	8	4	7456	3133.9
1984.8	770.8	8	4	6370	1552.4
1986.5	1311.7	8	4	7458	2426.7
1987.8	39.0	8	4	6364	3595.1
1993.0	1643.4	8	4	3645	7703.1
1995.3	1304.4	8	4	6375	4362.7
2007.0	744.0	8	4	3659	3682.7
2008.4	870.3	8	4	6403	3473.1
2007.7	1492.7	8	4	6414	2729.8
2009.4	816.9	8	4	6409	2659.2
2011.0	1858.6	8	4	6428	15829.2
2013.9	2007.9	8	4	6420	3925.4
2016.2	1891.6	8	4	6429	4687.4
2023.1	1301.1	8	4	6433	3358.4
2024.1	1955.4	8	4	7484	4453.5
2030.6	811.2	8	4	16115	88551.1
2030.3	1268.8	8	4	6449	3160.4
2033.3	1291.6	8	4	7495	5016.7
2035.6	1800.2	8	4	16113	3668.2
2037.0	1368.7	8	4	6465	3671.6
2036.8	1487.1	8	4	6471	2724.1
2038.4	1918.4	8	4	7503	5261.1
2039.8	792.5	8	4	3689	19226.8
2043.1	796.6	8	4	3689	16171.7
2043.5	1174.9	8	4	6484	5081.8
2044.3	1874.4	8	4	6479	11155.3
2043.6	1910.3	8	4	7503	6743.6
304.9	591.4	8	4	4157	9796.9
403.7	734.1	8	4	11926	4504.2
465.9	1626.3	8	4	15106	8136.0
514.7	1007.1	8	4	16194	22032.3
965.9	1318.7	8	4	15292	5583.6
1000.8	1459.6	8	4	16616	7942.0
1074.2	1419.9	8	4	7781	4939.2
1358.3	1072.7	8	4	13752	5557.9
1368.0	380.6	8	4	13819	6714.5
1475.3	137.9	8	4	8378	25193.1
1956.8	1264.5	8	4	14854	7834.8
2015.9	1297.3	8	4	6430	14044.5
309.2	1754.9	8	4	11666	4797.5
332.4	1750.5	8	4	11648	3621.0
336.8	559.2	8	4	15033	4177.3
338.2	723.3	8	4	11741	7365.2
352.4	468.7	8	4	11772	3370.3
425.0	1812.9	8	4	16557	6051.2
436.6	241.8	8	4	7630	6196.1
440.0	1740.7	8	4	17016	6676.7
602.1	1593.7	8	4	7678	6252.7
952.9	1510.3	8	4	10458	4230.9
968.0	1328.3	8	4	15292	3030.6
1097.7	1334.9	8	4	10620	2391.5
1132.1	1174.3	8	4	10691	3535.7
1165.7	509.5	8	4	13017	5612.0
1224.0	423.4	8	4	16322	10330.2
1240.2	1415.0	8	4	13407	7461.2
1269.1	1485.4	8	4	7067	4382.2
1289.2	1225.3	8	4	13594	4672.0
1325.3	417.0	8	4	13695	5278.5
1362.3	1487.1	8	4	13758	4530.2
1470.2	404.1	8	4	14126	3222.8
1480.5	1266.6	8	4	14135	4943.6
1487.6	1211.6	8	4	14133	4257.8
1578.1	1463.3	8	4	15887	6213.5
1592.5	114.6	8	4	16474	16230.4
1596.4	1296.9	8	4	14567	4383.4
1601.5	1833.0	8	4	16841	4020.1
1622.3	314.5	8	4	15977	3398.7
1636.4	1832.3	8	4	7289	2899.6
1855.9	1457.6	8	4	14816	6953.9
1884.3	1366.6	8	4	14830	3439.7
1913.0	1141.2	8	4	16054	4681.0
50.0	696.5	8	4	16122	1640.8
162.2	772.8	8	4	14937	4745.5
299.4	1865.6	8	4	14999	2439.4
344.0	716.2	8	4	11768	11014.7
408.6	1746.5	8	4	11917	2239.1
418.7	1824.8	8	4	11991	3062.0
473.6	1768.3	8	4	10318	7164.3
487.9	1826.4	8	4	12095	4316.2
539.4	1600.6	8	4	8215	24322.5
555.6	1703.4	8	4	16204	2371.6
559.5	1690.1	8	4	16204	9090.5
651.2	1587.1	8	4	8228	3107.3
677.1	1746.1	8	4	15246	2927.2
682.4	1667.6	8	4	15250	2567.7
695.1	1049.8	8	4	7699	1837.2
1085.8	1631.3	8	4	6975	11728.3
1105.0	1426.4	8	4	12834	4870.9
1137.5	1522.3	8	4	12946	4432.9
1147.1	1461.3	8	4	12933	2524.7
1159.0	1362.3	8	4	15372	6364.5
1222.9	428.9	8	4	16322	3490.8
1233.6	1402.4	8	4	8300	3915.8
1387.1	1094.6	8	4	13823	10205.9
1496.4	413.5	8	4	15744	3062.5
1497.2	286.9	8	4	16974	2780.3
1499.3	1262.1	8	4	14212	12330.5
1505.0	1260.4	8	4	14212	16868.2
1517.2	1258.3	8	4	11236	2303.4
1525.0	404.6	8	4	15803	27121.3
1566.9	365.2	8	4	5752	3413.0
1569.2	128.4	8	4	15868	6918.7
1582.7	178.0	8	4	16815	10383.2
1602.2	1331.0	8	4	15898	39973.2
1610.3	1251.0	8	4	16843	3342.7
1621.0	1249.6	8	4	14624	7327.4
1632.5	1306.0	8	4	14643	17310.4
1765.6	1654.0	8	4	16031	4580.6
1947.0	1681.2	8	4	14846	7896.3
155.1	1021.5	9	4	6583	28232.2
316.5	994.3	9	4	11688	3451.4
435.6	1765.1	9	4	15092	34033.9
1057.6	1345.9	9	4	5004	55694.1
1145.3	1530.1	9	4	7015	33037.4
1253.4	1247.2	9	4	16362	24042.7
1398.4	1149.0	9	4	11168	5382.3
1418.4	1453.6	9	4	13893	6603.7
1486.9	632.7	9	4	7202	63159.2
1539.7	89.1	9	4	5711	19658.0
1544.0	1421.2	9	4	14330	5381.9
1731.7	1192.1	9	4	16501	55260.3
35.4	814.8	9	4	7526	48219.2
87.5	620.3	9	4	3809	12401.7
212.7	129.3	9	4	6607	13351.1
283.0	533.1	9	4	7585	7875.1
320.6	441.8	9	4	15015	13229.1
328.2	236.0	9	4	4174	22601.5
331.5	1919.4	9	4	15022	7305.3
348.2	1669.4	9	4	16166	31814.3
484.1	1714.8	9	4	12116	7660.3
589.0	1784.4	9	4	15209	9238.3
690.3	1475.5	9	4	16606	28596.1
1021.9	1646.1	9	4	6934	9058.7
1046.8	1168.7	9	4	12654	15916.0
1083.5	1304.1	9	4	12747	11468.9
1109.5	1361.0	9	4	10748	14391.5
1119.9	1304.4	9	4	10663	11821.1
1127.0	472.4	9	4	7798	22058.9
1135.9	1536.8	9	4	12922	20191.9
1147.7	1297.8	9	4	10804	8886.3
1228.9	1151.9	9	4	10980	26948.1
1230.3	1273.9	9	4	11001	5182.1
1265.3	1078.8	9	4	13464	17846.8
1288.8	893.6	9	4	5306	25149.0
1295.2	2017.7	9	4	7860	22752.7
1310.3	372.6	9	4	7869	36538.7
1314.1	1176.3	9	4	16718	24072.0
1339.0	1698.7	9	4	7105	13403.1
1402.0	1244.9	9	4	15625	7753.6
1415.5	1478.0	9	4	5505	4546.9
1424.8	532.3	9	4	5510	8645.1
1456.5	1299.6	9	4	5560	11844.0
1481.6	256.8	9	4	15724	17564.0
1487.9	1292.5	9	4	14164	8520.1
1501.0	198.1	9	4	16785	11097.6
1500.6	379.2	9	4	16977	9639.9
1564.1	405.7	9	4	16464	28164.7
1566.5	491.8	9	4	7246	9473.4
1584.9	32.0	9	4	8415	15316.7
1605.6	393.7	9	4	14598	7387.0
1607.7	1214.9	9	4	16844	22979.3
1654.8	1826.5	9	4	5899	9174.1
1696.3	1179.4	9	4	7325	15753.7
1768.0	989.1	9	4	16028	17609.6
1782.1	787.7	9	4	7351	12102.3
1953.3	1686.3	9	4	14846	27228.8
1971.2	569.2	9	4	7454	9450.1
2001.6	1357.2	9	4	7466	19169.2
2027.5	1987.3	9	4	7491	10292.7
2028.6	524.2	9	4	7493	16098.8
2036.0	1717.0	9	4	7497	14385.8
11.8	1260.2	9	4	7517	8046.2
32.2	688.5	9	4	11382	4131.9
34.4	1560.6	9	4	3735	5730.7
60.3	402.2	9	4	10244	5477.8
73.8	258.3	9	4	7533	3111.4
85.9	1885.0	9	4	6545	3254.5
87.3	1094.6	9	4	14925	7236.9
102.0	757.2	9	4	7546	4387.9
157.6	1134.0	9	4	642	4324.5
157.3	1671.2	9	4	3914	4657.2
189.9	1028.3	9	4	6594	11439.2
209.1	622.6	9	4	6608	5018.2
215.2	1329.5	9	4	4011	5436.7
226.1	843.1	9	4	6617	5179.3
228.5	1758.7	9	4	6618	2927.4
238.3	479.8	9	4	7575	5151.2
244.0	1840.3	9	4	4061	3458.3
245.7	574.6	9	4	4066	51103.1
250.0	1717.9	9	4	7579	5943.3
256.7	937.1	9	4	11513	32975.0
257.5	915.8	9	4	6632	3964.2
262.3	118.8	9	4	7582	13956.4
262.2	655.0	9	4	4080	4452.6
277.5	1278.9	9	4	11571	4431.0
279.3	627.0	9	4	4117	5271.5
279.2	848.9	9	4	7589	5250.6
292.8	869.5	9	4	7592	4298.2
300.0	580.1	9	4	11641	6641.4
302.6	499.9	9	4	4155	3908.6
309.6	784.0	9	4	8185	4186.5
310.6	1918.5	9	4	15006	8759.0
329.6	654.1	9	4	6658	4277.5
331.7	487.4	9	4	11744	4035.7
335.0	594.9	9	4	11760	7967.8
336.3	1754.3	9	4	11648	9776.5
336.6	640.7	9	4	4207	3890.2
347.7	722.9	9	4	11806	4170.9
351.3	1733.6	9	4	16878	3159.4
360.1	1670.7	9	4	7613	8797.4
370.4	1828.7	9	4	11821	8615.1
388.5	723.4	9	4	11884	7533.2
392.6	695.4	9	4	11898	5061.2
395.9	1664.5	9	4	11887	7395.8
407.2	1792.7	9	4	15079	8417.0
411.0	1728.0	9	4	11958	3218.8
415.3	443.3	9	4	6696	11831.6
414.9	1528.5	9	4	4321	4634.1
417.0	1719.9	9	4	11953	5681.5
421.0	1807.1	9	4	16564	6650.6
421.5	1710.9	9	4	10309	4853.9
424.9	995.5	9	4	980	5037.7
426.4	1786.1	9	4	15085	16585.8
445.7	1696.6	9	4	15110	4505.5
447.5	1679.2	9	4	15102	4723.0
463.2	1754.3	9	4	11957	5072.5
470.2	1713.0	9	4	12079	7081.5
477.1	1699.2	9	4	12080	3951.7
493.8	1840.6	9	4	4405	11461.1
495.8	102.1	9	4	8210	4159.4
497.8	1712.7	9	4	12120	11954.6
505.5	92.9	9	4	7647	3226.1
507.7	1704.9	9	4	16577	3775.9
511.3	1746.0	9	4	12156	8560.0
534.6	1693.8	9	4	16587	4702.3
538.5	1737.0	9	4	10370	5948.5
558.3	1728.2	9	4	10372	14773.6
559.9	432.9	9	4	10381	4419.0
561.2	443.9	9	4	10381	5484.0
563.8	262.4	9	4	6746	7013.7
565.4	1450.0	9	4	10377	1982.6
565.5	431.4	9	4	10381	5705.8
576.0	1702.7	9	4	7670	6736.3
578.3	843.3	9	4	12230	6195.2
584.3	1718.6	9	4	4515	5241.2
584.8	1768.1	9	4	4516	3506.5
599.3	291.7	9	4	7680	3487.7
606.6	689.0	9	4	15218	6865.8
621.5	270.8	9	4	4565	5104.3
622.2	1071.1	9	4	7685	5184.0
632.1	1707.0	9	4	12326	3689.6
666.8	1626.8	9	4	12374	3651.5
670.6	1695.2	9	4	10397	3073.2
680.9	490.5	9	4	7696	4795.6
685.2	1036.2	9	4	7698	4788.7
686.9	718.5	9	4	12389	14065.4
688.0	1716.3	9	4	12397	5435.9
690.2	1686.5	9	4	16228	4929.4
693.8	4.7	9	4	10402	3039.8
705.4	1971.7	9	4	7708	11669.3
707.2	661.5	9	4	4635	9676.7
707.4	676.4	9	4	7705	5731.3
756.2	1669.2	9	4	6807	3251.2
766.4	1703.5	9	4	7725	6290.3
788.6	1545.9	9	4	6828	2290.8
793.2	933.2	9	4	7730	4070.3
797.1	1834.6	9	4	7731	12283.1
808.2	1297.9	9	4	6838	5354.7
825.6	1285.7	9	4	12461	5045.6
829.3	414.8	9	4	6846	6968.5
831.8	1189.4	9	4	12454	4861.1
849.3	1364.8	9	4	1601	7570.9
857.4	1315.3	9	4	1642	8380.3
862.6	842.2	9	4	15274	5139.5
884.7	136.1	9	4	8252	5046.3
885.6	1297.6	9	4	7745	9299.1
890.9	1079.6	9	4	6869	4608.3
896.6	1272.5	9	4	12484	5918.9
901.1	1309.3	9	4	1698	3333.3
916.0	1448.3	9	4	4856	4838.8
918.3	1742.8	9	4	6878	6980.3
957.8	855.7	9	4	6900	10000.2
962.5	1259.9	9	4	7758	6122.5
976.2	1029.6	9	4	7762	3086.9
977.8	1196.8	9	4	6909	7787.9
996.4	1423.8	9	4	1900	5252.1
1010.4	1798.4	9	4	1895	9598.0
1014.7	1453.0	9	4	12598	3952.0
1022.9	1533.0	9	4	6938	3906.7
1039.8	1032.4	9	4	1979	7059.4
1056.9	1868.5	9	4	5008	4639.5
1059.6	2040.0	9	4	5011	3061.0
1064.0	1352.2	9	4	12667	5511.2
1067.6	1283.9	9	4	12681	7086.1
1072.6	1295.8	9	4	6964	2720.5
1093.4	1482.6	9	4	5062	3704.0
1099.2	160.8	9	4	6990	15581.7
1100.5	1224.6	9	4	12797	2920.6
1102.2	1123.4	9	4	6994	3974.2
1104.7	1446.5	9	4	12812	7918.3
1109.4	166.2	9	4	2141	3725.4
1111.9	519.1	9	4	5083	4508.9
1113.6	1263.9	9	4	10646	10863.8
1114.3	228.6	9	4	2114	6425.9
1115.6	1182.0	9	4	15348	5021.3
1118.3	1285.8	9	4	8275	7460.0
1120.0	473.3	9	4	5092	12049.0
1119.7	166.0	9	4	7793	6035.8
1120.5	1025.8	9	4	12866	5021.2
1127.4	467.0	9	4	7798	3881.0
1126.9	1553.1	9	4	7001	7991.2
1129.1	487.8	9	4	2182	7348.6
1131.9	1243.3	9	4	10722	8728.3
1137.2	1139.6	9	4	10742	3163.8
1143.0	1470.6	9	4	12932	5863.1
1145.4	522.5	9	4	10801	4311.2
1148.6	430.5	9	4	15368	9093.7
1150.9	1457.7	9	4	12933	3741.8
1152.4	1511.7	9	4	12947	11127.4
1153.5	1553.1	9	4	7807	4006.0
1158.9	1132.2	9	4	15379	8803.1
1158.1	1427.2	9	4	10699	6696.4
1159.4	1146.9	9	4	10857	4708.8
1165.0	1344.8	9	4	15381	5840.2
1173.2	1524.4	9	4	13023	5170.9
1174.0	1564.4	9	4	7025	5086.9
1175.1	514.2	9	4	16293	4910.1
1179.8	1530.8	9	4	13089	6886.7
1179.7	2018.5	9	4	7027	4811.3
1180.6	1226.9	9	4	16668	3616.3
1189.8	1393.7	9	4	10901	5213.3
1207.5	1648.2	9	4	5209	3085.1
1210.7	514.4	9	4	13224	6525.7
1215.9	1161.6	9	4	10961	5049.1
1220.7	1387.0	9	4	10973	6658.3
1227.3	1461.7	9	4	10994	7777.6
1228.2	1214.7	9	4	11019	3425.8
1231.0	1456.8	9	4	10994	4633.2
1238.7	1378.2	9	4	13362	3478.7
1238.4	1457.1	9	4	10992	4657.8
1238.9	15.4	9	4	13371	8101.0
1238.8	1200.4	9	4	11018	4367.5
1240.4	1238.4	9	4	13327	4781.5
1243.2	1142.8	9	4	11029	11579.3
1248.3	2033.0	9	4	15488	11905.0
1249.6	1491.6	9	4	7050	5105.0
1256.5	1178.4	9	4	13452	3429.9
1258.3	1444.7	9	4	13419	4916.6
1259.9	1264.4	9	4	5264	3442.9
1263.0	706.4	9	4	5256	6564.6
1264.4	1310.7	9	4	16367	3694.0
1270.6	1396.1	9	4	5274	10281.1
1273.2	1306.9	9	4	13522	4265.7
1278.0	1140.6	9	4	13503	10674.9
1289.2	1318.3	9	4	7069	7293.9
1290.9	1454.7	9	4	5307	4472.2
1294.1	1512.8	9	4	13617	4680.4
1301.2	1212.3	9	4	15536	3835.1
1301.6	650.0	9	4	13592	4654.7
1317.8	1197.8	9	4	11106	6894.9
1319.1	1097.6	9	4	7089	4226.9
1321.0	1107.7	9	4	13665	4964.1
1325.9	405.1	9	4	5355	4986.4
1329.7	869.5	9	4	7882	10012.7
1330.3	965.2	9	4	7881	6404.5
1330.0	1496.1	9	4	15555	6857.7
1333.4	986.8	9	4	7098	4959.0
1334.5	394.8	9	4	15563	3190.5
1339.5	1425.5	9	4	8331	3651.1
1343.7	1447.7	9	4	11127	5922.2
1347.9	195.2	9	4	7110	4213.0
1349.2	1223.0	9	4	11135	5910.1
1350.5	1500.2	9	4	13708	11792.8
1357.0	470.6	9	4	13730	4744.3
1360.4	951.4	9	4	5432	5599.3
1365.9	404.8	9	4	15588	3213.1
1371.4	497.1	9	4	13773	5639.9
1374.6	386.5	9	4	13796	4636.8
1375.6	234.4	9	4	7131	7969.5
1379.2	1410.6	9	4	2760	9568.4
1386.5	384.9	9	4	13829	8216.0
1388.5	1392.2	9	4	2767	3314.8
1393.5	243.3	9	4	7915	3319.6
1392.8	310.2	9	4	15623	3159.6
1395.4	1053.5	9	4	11172	8718.2
1395.1	1083.2	9	4	2797	2900.4
1397.2	980.4	9	4	7916	5232.8
1400.0	434.4	9	4	15626	6586.2
1401.0	977.0	9	4	7916	3944.3
1403.0	1407.1	9	4	7918	6091.3
1404.5	509.3	9	4	15627	4501.9
1406.7	1523.3	9	4	7154	8212.3
1412.2	305.4	9	4	15638	3553.2
1416.4	272.8	9	4	13903	4030.0
1418.9	1127.4	9	4	11190	5658.3
1420.9	1066.7	9	4	2845	5510.0
1425.5	402.2	9	4	5515	8981.6
1429.4	259.4	9	4	13955	6027.8
1438.5	427.6	9	4	7173	3642.6
1439.0	1463.2	9	4	13971	5221.7
1440.5	396.0	9	4	13987	10804.1
1440.4	1243.1	9	4	14025	4167.9
1446.4	728.0	9	4	7933	11934.6
1449.0	1417.0	9	4	7930	6719.0
1452.9	407.2	9	4	16751	2769.6
1461.7	1229.8	9	4	14078	4559.3
1464.6	622.0	9	4	7186	3239.9
1469.7	1445.9	9	4	15710	7878.4
1474.2	389.4	9	4	14125	9531.7
1483.0	1149.2	9	4	7944	10868.7
1496.0	644.1	9	4	7211	6564.2
1497.5	1242.6	9	4	15716	5596.9
1498.9	126.4	9	4	15751	5642.1
1500.3	241.7	9	4	14184	7043.9
1506.2	1141.8	9	4	15763	6618.2
1506.6	151.4	9	4	7218	2977.4
1507.3	642.8	9	4	7219	25081.1
1518.6	1238.0	9	4	11255	6939.5
1521.3	1267.9	9	4	11264	6991.3
1522.9	1288.5	9	4	7965	9679.8
1527.6	373.2	9	4	3042	3416.8
1528.8	997.1	9	4	5675	5243.4
1533.7	98.9	9	4	7233	4218.7
1536.9	6.1	9	4	15820	4899.0
1543.0	251.7	9	4	14375	6534.8
1545.5	1652.1	9	4	5734	4328.6
1557.7	503.2	9	4	15862	5299.3
1560.8	367.9	9	4	5752	5123.5
1561.9	1352.0	9	4	11294	2432.7
1567.7	301.6	9	4	14483	8677.3
1567.6	1300.6	9	4	16809	3639.2
1568.8	200.2	9	4	14486	7660.1
1571.5	907.3	9	4	3132	4451.0
1572.4	1258.8	9	4	11303	19954.3
1586.9	425.9	9	4	7255	5693.6
1586.7	1319.6	9	4	15897	4121.3
1589.3	1438.4	9	4	11308	24074.1
1595.9	91.9	9	4	15936	3980.6
1603.2	66.2	9	4	15943	4889.3
1602.8	1236.6	9	4	14550	3504.9
1607.5	240.5	9	4	16480	7305.8
1610.7	147.4	9	4	8000	2929.8
1610.7	280.6	9	4	16483	3289.1
1614.7	318.4	9	4	8001	11620.7
1616.3	2043.7	9	4	5838	4280.6
1617.2	1178.8	9	4	3212	3076.5
1616.8	1311.1	9	4	11320	4442.9
1620.9	31.7	9	4	7281	3638.0
1621.9	1285.5	9	4	11335	9650.8
1622.9	1398.0	9	4	7285	8295.7
1625.3	1865.6	9	4	15980	11964.6
1632.8	1399.8	9	4	15987	5118.3
1634.1	1215.7	9	4	8013	24001.4
1638.7	1309.4	9	4	3255	18810.7
1651.2	1273.5	9	4	8020	6170.9
1656.7	1220.1	9	4	11357	4620.1
1658.0	565.8	9	4	11342	6040.2
1665.5	1217.8	9	4	11358	4183.7
1677.9	1213.9	9	4	16500	5857.2
1677.5	1325.2	9	4	8031	5942.4
1683.4	1282.1	9	4	7320	6952.2
1684.8	1330.6	9	4	5938	12735.8
1685.0	1566.1	9	4	7319	5544.3
1689.0	1343.4	9	4	8035	4523.3
1696.7	1301.4	9	4	5957	4651.5
1696.5	1864.5	9	4	8037	13445.8
1703.0	1272.8	9	4	5963	9091.6
1709.6	1290.5	9	4	16015	13347.1
1716.7	1323.9	9	4	5974	11181.9
1721.6	206.2	9	4	8441	4558.7
1728.0	995.8	9	4	5992	4513.8
1740.4	404.9	9	4	7336	3440.6
1752.5	796.1	9	4	6013	3419.3
1756.3	1510.6	9	4	6017	6428.6
1757.8	1214.0	9	4	14778	14886.0
1765.4	995.1	9	4	16028	17690.9
1766.8	1092.1	9	4	8051	2061.4
1768.1	460.0	9	4	7344	11482.2
1791.1	787.6	9	4	7351	11221.8
1792.6	1456.0	9	4	7365	6555.2
1811.7	1709.2	9	4	14789	3699.6
1815.6	1110.0	9	4	7373	8182.5
1818.0	1103.1	9	4	7373	15457.1
1823.4	1217.9	9	4	16507	9578.2
1823.6	826.4	9	4	8058	8667.3
1843.7	447.0	9	4	6127	4257.1
1843.6	911.6	9	4	3492	4472.5
1844.7	473.3	9	4	8068	7591.3
1848.0	1443.0	9	4	14812	9527.3
1864.3	1338.9	9	4	7398	8654.4
1865.3	1400.1	9	4	8075	3595.7
1867.7	543.9	9	4	16513	5455.6
1880.1	1382.0	9	4	8454	4628.3
1895.3	1371.5	9	4	14834	12357.3
1897.1	1411.5	9	4	7412	8393.5
1897.8	1735.1	9	4	8458	16520.6
1912.0	946.1	9	4	7415	7076.1
1914.1	1477.5	9	4	8098	21003.4
1914.9	416.7	9	4	16061	3352.6
1929.3	1156.4	9	4	8105	4688.1
1933.6	1319.8	9	4	8108	10293.0
1940.9	1874.3	9	4	7434	6602.2
1950.0	780.2	9	4	3609	13180.4
1952.3	1834.4	9	4	7444	7644.1
1968.0	1745.9	9	4	6329	11757.9
1975.1	1500.6	9	4	3626	6651.7
1976.5	571.2	9	4	7454	4892.9
1983.0	1434.6	9	4	6354	4572.3
1995.6	1369.2	9	4	7462	6075.8
1996.3	1284.3	9	4	6385	3764.7
2008.0	2022.4	9	4	14876	4749.4
2012.5	714.9	9	4	14870	7094.1
2024.1	1370.7	9	4	7489	6514.5
2035.8	914.8	9	4	8145	2987.8
2042.8	1853.5	9	4	7505	16810.1
4.1	707.4	9	4	6499	3286.5
12.4	631.0	9	4	16526	2482.6
20.3	365.0	9	4	6504	4352.3
25.3	321.2	9	4	6510	41215.3
35.2	381.0	9	4	6515	2902.5
36.0	809.4	9	4	7526	23213.2
38.6	311.9	9	4	16119	4816.1
43.6	697.9	9	4	16122	2722.2
55.5	363.8	9	4	7529	2703.1
67.2	238.3	9	4	557	2955.8
67.1	713.1	9	4	11407	2014.0
73.0	463.0	9	4	7534	6527.9
75.8	647.8	9	4	7536	4855.7
79.0	727.4	9	4	7538	6862.4
99.2	635.3	9	4	11415	5454.7
99.9	1344.6	9	4	14926	4699.2
101.4	666.9	9	4	7545	3841.6
102.3	672.6	9	4	7545	2125.3
106.4	580.7	9	4	6558	7258.1
135.8	637.8	9	4	6575	5222.2
139.0	619.7	9	4	7557	4532.9
149.3	1172.0	9	4	3901	2130.2
152.6	638.9	9	4	7559	3928.7
169.2	1820.4	9	4	3937	65137.9
186.9	541.6	9	4	11450	2432.4
203.3	1811.2	9	4	7564	4748.4
207.6	109.6	9	4	7568	4519.2
215.3	542.4	9	4	6611	3743.2
229.9	1800.8	9	4	16133	2573.8
231.8	1771.4	9	4	11483	3820.3
234.0	531.4	9	4	6612	1860.1
249.0	1753.9	9	4	11521	1798.1
251.0	695.7	9	4	11511	3995.5
260.2	489.9	9	4	14962	2393.4
261.1	649.0	9	4	4080	3055.3
261.4	669.8	9	4	11535	3843.3
266.9	1723.5	9	4	11532	5082.9
289.0	1792.5	9	4	11607	7071.1
289.8	1656.2	9	4	6644	6172.8
305.3	43.0	9	4	11658	3382.4
309.3	850.7	9	4	7597	2474.7
312.7	435.0	9	4	7600	2672.9
313.0	472.8	9	4	7601	2914.1
317.4	1762.5	9	4	11652	2856.6
319.4	1295.1	9	4	11690	21497.0
325.7	1868.9	9	4	15014	3564.2
344.0	489.2	9	4	11750	10650.7
344.1	708.2	9	4	11753	1550.1
354.8	662.6	9	4	11795	4012.2
362.3	723.8	9	4	11805	2778.4
363.0	635.0	9	4	6677	14297.5
362.8	1185.4	9	4	4246	4203.3
365.6	1911.8	9	4	6678	56109.3
367.7	1717.5	9	4	11842	3868.4
368.8	1371.5	9	4	4256	3815.1
374.9	1875.2	9	4	4247	2922.6
378.4	594.9	9	4	8191	3563.1
377.7	1844.3	9	4	6684	13586.9
395.3	1813.9	9	4	15073	15268.0
411.5	1635.8	9	4	7628	4924.3
413.3	1695.4	9	4	11928	7098.2
418.4	1611.2	9	4	16189	3848.5
421.0	115.8	9	4	6702	4546.1
433.5	1688.3	9	4	12004	2227.9
445.6	1763.0	9	4	8203	8849.5
446.1	1210.3	9	4	12039	3513.6
455.9	1823.1	9	4	16569	3921.9
457.9	1740.8	9	4	11959	3631.9
458.9	1651.6	9	4	12051	2028.0
460.4	55.9	9	4	6711	3129.4
477.0	1747.3	9	4	4376	4467.3
477.6	1641.4	9	4	12102	7938.4
498.1	1959.5	9	4	8209	4224.5
506.8	1600.3	9	4	4416	4780.5
523.0	132.8	9	4	15146	4511.3
530.8	1890.7	9	4	7657	4348.4
534.1	1680.8	9	4	7656	4201.9
540.3	365.4	9	4	6739	13482.0
545.8	1080.4	9	4	6743	4828.9
557.0	264.7	9	4	6746	5054.5
563.9	1780.8	9	4	4491	4103.7
578.8	1691.1	9	4	8219	3935.6
608.9	1672.3	9	4	7681	2080.2
613.6	1098.3	9	4	1250	28064.8
619.7	1696.4	9	4	16222	3710.0
625.5	1696.0	9	4	12296	3521.4
633.8	1683.5	9	4	6771	2251.4
644.6	1682.3	9	4	12341	4964.9
645.7	1598.8	9	4	6777	2195.7
657.0	1725.3	9	4	12356	6461.4
657.0	1813.2	9	4	6778	4548.8
663.2	1604.2	9	4	15244	2208.2
665.4	1710.0	9	4	10398	4240.2
667.3	1684.5	9	4	16602	3432.2
676.3	1674.7	9	4	15249	3173.4
687.9	1481.0	9	4	16606	8448.8
697.3	1591.3	9	4	7701	3374.6
696.8	1678.5	9	4	7703	2398.9
700.4	1334.1	9	4	7704	4110.4
700.8	1629.2	9	4	16235	3330.7
711.4	1753.6	9	4	4636	15113.4
715.8	726.6	9	4	4652	3351.4
730.2	1719.7	9	4	1387	3238.9
737.5	1632.1	9	4	12426	2852.4
747.9	1647.8	9	4	7721	6485.3
763.5	640.7	9	4	6814	2845.4
767.2	107.9	9	4	8239	2124.7
783.8	2040.0	9	4	6825	3780.4
791.2	1730.5	9	4	4734	4247.3
792.7	438.3	9	4	6831	3176.7
808.7	389.5	9	4	6839	3361.9
834.5	1184.1	9	4	12454	6169.8
849.7	551.2	9	4	10436	3137.6
871.9	317.4	9	4	6855	2705.6
880.0	1251.4	9	4	8249	5974.6
892.0	1387.5	9	4	8253	30218.8
900.5	1262.5	9	4	6872	1629.7
903.4	284.0	9	4	7748	2284.0
904.1	1297.1	9	4	12480	1549.0
905.1	1366.7	9	4	4834	3143.6
916.6	1051.5	9	4	6879	1585.5
921.6	1531.7	9	4	15284	12061.8
939.3	1347.9	9	4	1770	2471.3
941.1	1369.0	9	4	6894	3388.6
948.1	1284.5	9	4	7752	3575.5
948.7	1391.0	9	4	7753	2881.6
957.0	1509.0	9	4	10458	4444.8
958.5	1462.7	9	4	10461	2258.9
972.2	627.4	9	4	7760	10830.2
974.6	1236.5	9	4	4914	14402.5
979.0	1139.3	9	4	8259	4174.9
979.3	1526.4	9	4	16249	2636.0
981.3	802.4	9	4	7765	2254.6
997.4	1143.2	9	4	6922	3645.0
998.6	1526.6	9	4	15302	3271.2
1002.7	1498.0	9	4	12578	5913.4
1013.3	1510.2	9	4	10506	3518.8
1020.7	2030.2	9	4	6933	4551.8
1020.6	1486.8	9	4	10502	2205.6
1024.1	1513.1	9	4	6935	2979.4
1026.2	1317.6	9	4	6941	4524.1
1033.8	1242.7	9	4	12607	5053.3
1037.4	1238.8	9	4	16621	3130.8
1042.2	967.8	9	4	7777	4847.0
1045.0	1338.9	9	4	6947	43585.0
1046.2	1542.9	9	4	4986	2652.4
1049.6	1339.9	9	4	12651	15626.7
1055.0	294.9	9	4	2006	17789.7
1056.0	1335.5	9	4	12651	6706.9
1058.1	1505.8	9	4	15317	5777.0
1060.3	1131.5	9	4	5015	10172.4
1062.6	1362.6	9	4	6961	4284.3
1067.5	1243.4	9	4	12772	2079.4
1083.2	541.8	9	4	2060	2395.1
1088.8	786.0	9	4	5052	15930.8
1091.3	925.6	9	4	5048	8636.3
1091.6	1210.1	9	4	12813	1304.2
1091.9	1196.5	9	4	6977	2889.6
1094.5	1521.4	9	4	6973	2872.4
1096.8	1615.2	9	4	2098	2727.1
1098.7	526.4	9	4	12789	3093.2
1098.8	537.4	9	4	12806	2774.5
1105.0	198.4	9	4	6993	2466.9
1110.8	1224.2	9	4	12796	13017.4
1118.6	1030.5	9	4	12866	2540.4
1125.1	1478.9	9	4	12840	6024.6
1128.8	1331.0	9	4	12900	1486.2
1129.6	411.4	9	4	12849	2319.1
1131.1	1470.4	9	4	16271	2460.8
1134.4	566.3	9	4	12923	3219.5
1136.5	1202.2	9	4	15361	5424.9
1140.6	564.0	9	4	7802	2717.8
1145.0	1405.9	9	4	16656	4829.4
1145.3	1579.3	9	4	5129	24971.3
1153.3	500.9	9	4	13013	38041.5
1162.1	1177.7	9	4	12976	2129.9
1167.8	311.8	9	4	7816	4148.1
1167.9	934.8	9	4	5162	4592.5
1168.3	1398.0	9	4	13048	1729.6
1170.8	1290.9	9	4	15405	11832.3
1170.8	1538.5	9	4	13037	3332.8
1174.3	403.3	9	4	7023	2203.2
1173.0	1173.1	9	4	15402	9720.2
1175.6	1129.3	9	4	10874	5548.2
1179.4	1382.2	9	4	15395	20294.6
1195.0	1136.1	9	4	15445	6824.4
1194.0	1231.7	9	4	2328	5340.5
1196.0	1195.4	9	4	16947	3164.3
1197.3	1257.6	9	4	13181	2193.7
1199.3	1114.8	9	4	13170	3094.2
1198.6	1284.9	9	4	10892	10587.2
1201.0	1189.7	9	4	13133	3460.4
1210.9	582.0	9	4	13277	4393.3
1210.9	1168.4	9	4	5219	2310.6
1214.9	476.0	9	4	15470	4901.7
1217.4	752.2	9	4	13261	3544.6
1216.7	1211.9	9	4	13304	3234.1
1218.7	492.7	9	4	10952	2794.3
1222.6	1507.7	9	4	15473	3770.5
1222.6	556.5	9	4	13294	2509.7
1226.3	1232.1	9	4	13329	3665.3
1225.9	1514.1	9	4	15480	2793.6
1227.2	515.4	9	4	10950	3540.7
1232.0	1113.8	9	4	7045	12006.0
1233.3	1268.2	9	4	11001	6426.1
1233.6	1138.9	9	4	13355	1968.4
1236.0	1351.8	9	4	7841	3364.9
1239.4	1328.4	9	4	11007	2927.6
1240.0	525.3	9	4	13365	6015.6
1239.5	1103.0	9	4	7047	6541.4
1243.8	1224.0	9	4	13400	3732.1
1247.2	552.5	9	4	13406	2851.4
1251.6	1264.7	9	4	8303	2746.0
1259.1	1047.3	9	4	5248	2543.9
1262.5	1826.8	9	4	15502	3902.1
1262.9	1075.3	9	4	13464	9255.5
1266.9	1131.9	9	4	13502	2136.6
1271.7	1505.1	9	4	7063	6326.4
1272.4	1421.8	9	4	7062	4035.7
1274.4	1281.5	9	4	13534	2915.0
1275.6	1425.6	9	4	5288	4240.4
1276.0	1388.1	9	4	16380	3148.1
1279.1	1222.0	9	4	16384	2268.2
1283.1	1275.7	9	4	13576	2872.0
1290.3	543.3	9	4	15524	2577.0
1298.1	470.2	9	4	16714	3082.0
1306.5	599.4	9	4	7867	5423.6
1308.1	1457.4	9	4	13661	3287.8
1329.9	999.3	9	4	11108	3512.9
1332.1	427.2	9	4	7100	2576.8
1334.6	502.5	9	4	5365	4105.2
1337.0	972.4	9	4	2665	4062.3
1339.9	1127.1	9	4	16392	1996.3
1346.4	1467.4	9	4	5382	6004.3
1349.9	451.5	9	4	16399	1628.4
1351.0	1067.4	9	4	2670	11066.5
1349.5	1213.4	9	4	11137	5510.3
1352.6	1918.9	9	4	5400	2488.1
1361.9	681.0	9	4	7894	2369.6
1368.2	421.1	9	4	7128	3306.0
1372.6	160.0	9	4	5448	1534.9
1376.1	267.0	9	4	8344	2660.7
1382.0	406.1	9	4	13810	7314.5
1384.2	500.2	9	4	15598	2302.2
1386.9	406.5	9	4	13810	7855.0
1387.0	482.4	9	4	13825	3474.1
1387.2	1126.6	9	4	7909	3790.9
1389.4	1863.8	9	4	7141	38189.5
1397.5	553.5	9	4	13849	2931.2
1402.0	312.6	9	4	7146	4854.2
1413.7	420.6	9	4	15631	5317.5
1416.2	525.2	9	4	7158	2731.0
1422.8	455.5	9	4	16966	10129.8
1422.9	1413.0	9	4	13892	2948.0
1426.4	1134.4	9	4	15645	1642.5
1426.7	584.9	9	4	7168	4329.7
1429.9	358.6	9	4	7922	2941.7
1429.7	1112.3	9	4	17074	3252.3
1435.7	1439.9	9	4	13981	5159.8
1443.7	1265.0	9	4	13948	4727.8
1443.9	374.7	9	4	7932	3642.9
1445.5	1208.2	9	4	13994	5040.6
1463.1	279.1	9	4	5576	4751.5
1463.1	334.7	9	4	15692	1983.3
1465.7	326.7	9	4	5583	1640.8
1471.7	343.9	9	4	14083	2977.2
1472.8	350.3	9	4	14083	3086.6
1475.8	1380.1	9	4	11212	48316.9
1476.4	235.2	9	4	7941	2714.9
1482.3	1416.6	9	4	7197	2972.3
1482.1	1814.2	9	4	14169	4998.3
1484.2	212.8	9	4	14150	4853.3
1488.6	1351.3	9	4	15728	5382.8
1492.4	436.2	9	4	7950	2855.3
1492.8	1215.5	9	4	14192	4676.4
1501.3	1260.9	9	4	14212	5389.7
1516.1	323.9	9	4	14242	2581.2
1518.0	1225.8	9	4	11232	1929.0
1519.5	346.1	9	4	8393	7542.2
1525.1	611.8	9	4	11268	5555.6
1526.8	204.5	9	4	14288	2860.3
1529.4	77.5	9	4	5694	3494.9
1529.6	464.4	9	4	5678	4944.9
1528.9	1265.6	9	4	11264	5417.8
1534.4	1995.7	9	4	3071	2901.0
1549.1	1386.3	9	4	15847	2347.8
1552.7	405.9	9	4	16986	2125.4
1559.0	250.1	9	4	15870	2834.6
1559.6	490.0	9	4	7246	6541.4
1560.0	240.0	9	4	14434	2892.4
1559.9	1400.9	9	4	14344	4549.9
1564.4	1234.0	9	4	7982	2725.4
1565.8	1228.0	9	4	7982	3251.7
1571.0	304.9	9	4	14483	6175.3
1572.2	1345.8	9	4	8720	3421.4
1573.2	237.4	9	4	15871	3192.3
1575.1	1285.9	9	4	14522	1867.3
1577.9	996.3	9	4	14481	4363.8
1588.2	1264.6	9	4	14496	1886.8
1589.0	2029.1	9	4	8416	4538.1
1590.5	128.1	9	4	5787	5881.5
1589.9	382.0	9	4	14538	2318.2
1602.8	1212.8	9	4	16844	20865.9
1607.7	304.2	9	4	14591	3502.2
1607.9	1424.2	9	4	3174	4076.9
1615.0	208.3	9	4	14601	10488.0
1614.3	340.6	9	4	15949	2288.9
1620.0	1159.4	9	4	8008	2566.8
1620.5	1380.4	9	4	11324	1913.4
1628.4	1186.8	9	4	11330	2604.8
1630.8	183.0	9	4	15983	2166.0
1631.9	2011.1	9	4	5860	6794.2
1633.7	1286.8	9	4	14633	2866.3
1646.7	1351.4	9	4	11347	4174.6
1650.8	1858.4	9	4	14709	4028.3
1662.9	1359.0	9	4	16496	2422.1
1662.4	1873.7	9	4	7303	2406.6
1665.5	1828.3	9	4	7306	2916.0
1666.6	1340.4	9	4	11350	2093.5
1679.4	217.2	9	4	7311	2247.3
1679.9	1826.5	9	4	8033	4903.1
1694.8	1029.0	9	4	8039	3967.2
1699.7	1201.4	9	4	14746	4983.0
1703.9	1296.8	9	4	5961	3351.8
1705.5	1186.7	9	4	8040	3636.7
1709.0	1266.2	9	4	14754	5235.4
1727.7	1265.0	9	4	16504	7150.4
1759.0	839.5	9	4	6018	7658.8
1766.3	1626.4	9	4	14785	9488.2
1772.0	1626.8	9	4	14785	4881.7
1787.9	835.9	9	4	3427	9872.2
1790.1	426.7	9	4	7361	4002.4
1790.3	1214.3	9	4	14787	3042.2
1802.6	819.6	9	4	16034	2764.1
1803.4	825.3	9	4	16034	4357.1
1811.0	1171.5	9	4	6079	8245.5
1815.0	1941.0	9	4	7371	10749.5
1825.7	685.3	9	4	3480	3228.3
1830.3	1474.9	9	4	8450	2278.0
1831.5	1199.8	9	4	7379	2142.3
1832.1	1108.7	9	4	8059	4483.8
1833.6	1138.2	9	4	7385	2451.4
1841.5	1430.6	9	4	14801	7954.1
1849.4	455.8	9	4	6127	4869.9
1857.4	1602.6	9	4	6161	6157.9
1859.2	68.4	9	4	7390	3904.0
1860.0	1296.4	9	4	8073	53433.1
1862.4	1130.4	9	4	8072	2729.3
1866.5	1363.6	9	4	7394	2669.1
1865.7	1418.0	9	4	14818	5176.1
1871.8	1154.3	9	4	8081	4673.3
1875.9	1285.4	9	4	16515	2046.4
1876.1	1419.4	9	4	6179	1733.3
1878.2	1889.8	9	4	8082	2236.9
1885.3	1391.1	9	4	6196	16551.5
1890.2	396.9	9	4	8457	2191.5
1892.5	1391.3	9	4	14833	3321.1
1893.7	1129.5	9	4	7407	3232.0
1903.1	1117.5	9	4	8092	4025.1
1915.1	1139.6	9	4	16054	5654.1
1930.3	2016.2	9	4	7428	2438.6
1945.9	1571.2	9	4	6303	2013.3
1949.9	786.2	9	4	8464	11467.6
1957.1	1297.3	9	4	16072	16925.5
1981.1	9.7	9	4	16087	3807.3
1992.2	852.2	9	4	7460	9843.3
1998.3	469.4	9	4	8126	11157.5
2007.6	1292.0	9	4	8129	2355.2
2029.0	768.2	9	4	6442	2436.2
2031.3	35.6	9	4	16525	3345.2
2041.0	1478.9	9	4	6478	3030.7
2044.6	1832.2	9	4	8149	5567.9
1613.0	323.9	9	4	8001	9801.3
1652.4	1340.8	9	4	11349	5584.3
156.3	1682.2	9	4	14935	63518.9
234.2	626.0	9	4	14951	6076.8
1035.4	1579.2	9	4	12633	11472.0
1611.8	1335.0	9	4	16487	17139.6
507.4	1760.5	9	4	10331	12246.5
531.8	1542.4	9	4	8214	5693.8
555.9	1807.9	9	4	8549	4633.8
714.7	1726.6	9	4	12408	3845.7
825.3	968.0	9	4	10424	5589.3
967.2	753.0	9	4	10464	4946.7
1079.0	1336.2	9	4	10565	3066.0
1119.0	1382.1	9	4	10712	4543.9
1158.6	456.5	9	4	7813	8630.1
1210.8	538.0	9	4	10930	5859.8
1225.1	439.1	9	4	16319	3766.4
1254.0	1080.0	9	4	13436	11053.7
1319.3	503.8	9	4	11103	3670.1
1520.7	185.3	9	4	15793	5550.8
1582.8	299.7	9	4	16821	6680.0
1841.1	1381.3	9	4	14809	14875.6
348.2	1830.8	9	4	15027	3456.6
550.6	1691.5	9	4	8547	2154.7
552.4	1739.8	9	4	10369	3853.2
1007.2	1507.2	9	4	8262	4622.1
1129.2	1264.5	9	4	12887	7596.5
1192.9	508.4	9	4	13220	25229.7
1233.6	506.5	9	4	13379	3409.8
1380.0	148.2	9	4	16964	7448.5
1414.0	406.8	9	4	7919	2333.3
1486.1	268.7	9	4	15734	5651.8
1541.6	42.5	9	4	8714	5915.8
1573.0	60.0	9	4	15928	2306.1
1837.6	620.9	9	4	8751	4611.5
447.5	1777.2	10	4	15094	11723.1
1186.7	1470.2	10	4	10907	3495.5
499.0	1924.5	10	4	8211	59528.7
851.3	142.3	10	4	4781	10929.5
1525.2	1414.1	10	4	8708	6084.1
60.2	620.4	10	4	11402	9413.5
204.2	1319.0	10	4	11460	11060.7
321.9	1786.4	10	4	10286	15037.8
378.3	779.2	10	4	8190	21009.7
387.5	1727.3	10	4	16884	11436.1
494.9	1743.7	10	4	10328	7606.1
564.5	1618.2	10	4	15190	9036.1
587.1	1692.0	10	4	8222	8839.4
654.6	1498.7	10	4	8230	34719.9
856.7	1237.7	10	4	12468	5629.2
1054.9	1401.2	10	4	12661	13930.7
1057.3	1226.5	10	4	10516	5609.5
1109.3	1377.5	10	4	10598	8848.8
1142.0	419.0	10	4	16280	15170.6
1144.6	505.5	10	4	13012	21833.3
1166.7	1170.8	10	4	13026	42721.4
1177.0	1497.7	10	4	15399	9121.1
1181.1	586.6	10	4	16684	6387.1
1187.6	1128.8	10	4	13130	14819.4
1201.0	1310.9	10	4	13121	29989.1
1247.9	1198.3	10	4	11020	10007.4
1349.2	1411.8	10	4	16402	6810.5
1358.3	228.9	10	4	15584	7457.2
1380.4	458.7	10	4	13803	17693.0
1403.5	1221.1	10	4	13861	10953.9
1465.8	315.7	10	4	14090	16971.1
1475.0	319.6	10	4	14089	5295.7
1491.4	1231.5	10	4	7212	9541.9
1499.2	324.3	10	4	14205	29068.1
1507.6	176.6	10	4	15791	36488.4
1523.5	1377.0	10	4	14278	6785.7
1549.4	1420.9	10	4	14360	17814.3
1572.6	373.1	10	4	14470	22679.1
1607.1	55.6	10	4	5830	3481.3
1641.9	1819.4	10	4	8432	20152.4
1712.0	1241.3	10	4	16853	16970.8
1847.2	930.7	10	4	14805	10248.7
1868.5	1924.8	10	4	8453	21174.9
1903.7	1742.2	10	4	8461	21462.0
1958.6	1835.4	10	4	8115	14602.4
1963.6	1258.6	10	4	14857	12900.1
1989.2	1920.3	10	4	7463	14102.7
37.9	407.5	10	4	8158	4199.6
39.9	293.3	10	4	6518	11590.8
41.7	212.6	10	4	8159	5264.1
48.2	249.8	10	4	7528	32124.9
59.4	698.5	10	4	6525	5806.9
95.8	749.1	10	4	3824	4274.1
108.3	423.8	10	4	16532	5048.1
133.0	154.9	10	4	6574	9192.4
143.0	1168.8	10	4	3901	2437.4
147.8	1684.3	10	4	14935	15754.6
154.3	324.7	10	4	6582	6681.8
200.0	1455.7	10	4	10262	5319.0
206.0	589.0	10	4	14946	9752.4
212.7	1319.7	10	4	11460	69243.6
246.4	1579.8	10	4	6627	3094.9
255.4	1778.3	10	4	11542	7493.9
265.8	1733.9	10	4	11566	5395.5
272.5	1813.8	10	4	11551	6538.5
273.8	514.3	10	4	14973	3956.3
291.3	1706.8	10	4	11612	4107.1
292.0	1689.9	10	4	14982	4944.1
294.0	1779.9	10	4	11630	5488.2
301.7	514.6	10	4	15004	10142.8
307.8	1827.5	10	4	11664	4964.3
309.2	1872.0	10	4	11640	7575.0
314.4	1790.4	10	4	8515	6239.6
323.8	497.9	10	4	8519	5117.7
338.0	1663.9	10	4	15036	3663.7
338.1	1801.0	10	4	11764	5688.3
348.4	664.3	10	4	15038	7061.4
362.7	624.4	10	4	11811	3846.4
363.4	1799.5	10	4	11808	3663.9
366.8	684.2	10	4	7616	2750.3
368.7	1811.0	10	4	11866	3604.5
375.6	1768.6	10	4	11852	3474.6
379.3	702.6	10	4	11862	6139.4
381.0	1748.8	10	4	11836	3943.4
393.1	1793.8	10	4	11893	4777.7
407.0	583.5	10	4	7623	6310.2
414.3	279.0	10	4	7626	32777.5
416.6	1669.8	10	4	16185	5408.4
422.4	1814.7	10	4	16557	12692.9
429.5	1685.0	10	4	12004	3895.4
431.5	1655.0	10	4	12019	6724.4
436.3	1779.6	10	4	8200	5010.4
437.3	1675.8	10	4	12005	5967.3
442.0	1753.4	10	4	12035	34427.3
448.2	1767.9	10	4	8203	9599.3
449.0	1756.2	10	4	7633	9679.7
459.7	1718.3	10	4	12055	4561.5
464.9	1745.5	10	4	11950	3184.1
475.1	1615.6	10	4	10323	4600.8
489.1	1759.6	10	4	10330	5165.8
490.0	1961.3	10	4	8209	6794.5
505.4	1557.0	10	4	12141	4356.8
512.0	2010.6	10	4	10344	3287.6
521.7	1783.6	10	4	12167	4344.6
534.9	1732.3	10	4	12186	4591.6
539.4	1798.5	10	4	6738	3914.6
540.7	1721.6	10	4	15165	4925.1
551.3	399.4	10	4	12223	4286.4
555.5	707.4	10	4	8217	4716.9
570.8	1673.8	10	4	12239	5467.8
620.6	1743.9	10	4	12300	6116.4
627.4	267.6	10	4	4565	5165.7
634.9	1671.9	10	4	12314	4044.1
640.1	1567.1	10	4	12334	5166.8
648.5	1737.7	10	4	12358	5110.0
653.8	1608.9	10	4	12346	3241.1
683.6	1589.8	10	4	12388	8902.8
685.6	1748.5	10	4	12392	3202.9
694.4	1955.4	10	4	7700	3894.6
710.9	1590.7	10	4	6793	4191.8
722.2	1708.8	10	4	12424	4395.1
740.7	1356.3	10	4	7718	6903.1
769.8	1530.4	10	4	8241	4820.9
793.7	1991.3	10	4	6830	2977.3
806.4	87.7	10	4	15271	5418.7
815.3	514.6	10	4	12458	4040.9
880.4	1285.3	10	4	4809	5880.6
883.1	1434.9	10	4	15275	8680.5
886.3	1223.1	10	4	8250	3586.9
889.1	1475.9	10	4	12481	5767.3
890.4	1309.7	10	4	12483	5334.7
909.4	1377.4	10	4	15281	7661.3
918.1	1388.0	10	4	16247	11115.4
923.9	1380.3	10	4	12495	2837.5
947.6	1340.1	10	4	8587	4112.6
958.3	1025.8	10	4	12524	5172.1
970.2	1881.7	10	4	12535	4791.4
975.1	1157.8	10	4	7764	3145.6
981.0	1483.1	10	4	10477	7641.0
987.6	1502.7	10	4	12550	3846.1
999.7	1468.1	10	4	16616	3796.4
1008.9	1401.3	10	4	15304	3677.0
1028.5	1734.3	10	4	7775	5039.0
1043.7	1280.3	10	4	16624	4339.0
1057.0	1171.6	10	4	12658	4014.7
1060.7	1233.6	10	4	10516	4365.0
1067.4	1002.4	10	4	8269	4363.7
1067.8	1466.0	10	4	7780	3919.0
1068.4	1418.9	10	4	7781	8427.2
1071.9	1439.0	10	4	12689	3853.3
1077.9	1365.1	10	4	12698	2156.3
1106.5	1342.7	10	4	10621	8407.7
1109.7	1214.6	10	4	8608	5175.2
1113.3	548.0	10	4	5087	2680.5
1117.3	1135.8	10	4	12868	5233.2
1129.4	1169.6	10	4	10691	2698.2
1136.8	1381.7	10	4	12915	1791.2
1139.2	1191.5	10	4	12950	5772.9
1138.4	1328.2	10	4	17036	5799.2
1148.2	1707.3	10	4	12995	11443.5
1151.1	1469.9	10	4	12991	2304.3
1154.5	1187.9	10	4	10830	5629.2
1157.0	1496.0	10	4	10815	9604.1
1168.0	1185.5	10	4	7814	6288.7
1173.9	571.8	10	4	13086	4943.9
1175.5	1470.8	10	4	13076	4417.9
1177.7	466.1	10	4	15417	3628.4
1180.0	1788.0	10	4	8287	4008.7
1183.0	1507.6	10	4	13123	3687.1
1184.5	1359.0	10	4	16292	3270.2
1184.7	1340.4	10	4	7820	8724.4
1186.8	504.6	10	4	13220	6768.2
1202.0	474.0	10	4	13212	3439.3
1202.7	508.8	10	4	13221	14113.5
1202.6	1178.2	10	4	13135	4702.4
1203.2	1332.9	10	4	13218	3294.6
1211.5	1218.6	10	4	13264	3993.8
1212.9	1309.7	10	4	13299	9031.5
1215.8	1155.1	10	4	10982	7899.0
1216.5	568.0	10	4	13249	7244.3
1216.7	1125.1	10	4	13258	4491.4
1219.2	1264.7	10	4	8298	4318.3
1222.5	1160.1	10	4	10962	4483.8
1224.1	1393.0	10	4	10973	6288.5
1231.4	1142.5	10	4	13355	2547.7
1234.5	1133.0	10	4	13356	4093.9
1253.2	1400.2	10	4	8305	3806.9
1253.9	1300.0	10	4	7847	2938.0
1255.1	1171.7	10	4	13466	2286.5
1267.3	1731.4	10	4	13476	3861.8
1268.8	471.3	10	4	7850	4811.9
1272.3	1324.5	10	4	7065	6377.1
1274.0	1182.5	10	4	11069	5098.5
1283.4	1114.8	10	4	11075	3148.3
1286.4	414.7	10	4	13547	3412.8
1285.6	425.7	10	4	8930	6017.4
1294.9	1286.1	10	4	13626	4227.8
1297.4	1271.1	10	4	8319	5199.6
1300.8	822.5	10	4	7863	8238.2
1305.7	1084.5	10	4	11089	6739.8
1308.4	649.6	10	4	7868	4129.4
1309.7	1191.5	10	4	11095	2203.1
1319.6	1225.3	10	4	16720	5136.0
1319.9	191.0	10	4	5353	2778.3
1320.3	1469.1	10	4	7092	4181.8
1333.1	1138.1	10	4	7884	3283.2
1337.7	1056.7	10	4	7101	3881.7
1341.8	1100.8	10	4	11130	3075.8
1348.6	1090.3	10	4	13725	16273.0
1349.9	1941.3	10	4	7118	4398.2
1353.6	532.3	10	4	13746	3446.6
1364.4	462.2	10	4	13763	2244.6
1371.5	642.3	10	4	13793	7207.3
1374.1	647.4	10	4	13793	18566.1
1378.9	1362.1	10	4	15595	5336.1
1382.9	1178.9	10	4	11161	2628.6
1390.6	1191.3	10	4	16417	4126.2
1392.2	1231.8	10	4	7911	5973.1
1394.1	355.8	10	4	13850	5098.7
1401.2	1189.2	10	4	13864	4765.2
1404.9	1372.3	10	4	13876	4439.2
1414.7	1177.8	10	4	10234	6998.2
1416.2	353.7	10	4	13922	6981.6
1424.7	294.2	10	4	15650	3007.9
1424.6	440.5	10	4	8365	5233.3
1429.8	1243.6	10	4	14024	6251.4
1434.1	409.5	10	4	13956	2938.6
1437.3	200.2	10	4	5537	2856.8
1440.4	417.7	10	4	14009	3048.1
1440.6	1600.9	10	4	7927	2928.0
1442.7	291.8	10	4	15676	4823.2
1443.3	452.9	10	4	15675	5069.1
1470.8	1261.6	10	4	5584	2819.6
1472.8	278.0	10	4	14108	3320.0
1475.0	395.1	10	4	14125	9122.7
1480.4	1222.5	10	4	7196	2533.7
1482.0	399.0	10	4	14119	6673.1
1489.4	1341.8	10	4	11226	6166.4
1490.8	148.2	10	4	7208	6314.8
1503.4	1428.0	10	4	8703	6311.8
1505.2	1288.1	10	4	14195	3019.2
1513.3	1194.2	10	4	11229	3581.9
1517.8	148.1	10	4	5657	5228.5
1530.5	1970.2	10	4	7224	4740.6
1531.3	1415.2	10	4	14262	2463.5
1537.3	259.7	10	4	14388	4900.7
1539.7	277.4	10	4	15838	2786.5
1543.3	323.1	10	4	14356	6411.7
1545.3	268.6	10	4	14389	4935.8
1545.0	893.9	10	4	14335	8568.3
1551.7	457.4	10	4	7242	2915.2
1564.5	217.3	10	4	15869	6226.7
1575.6	466.6	10	4	8413	5504.2
1576.0	1425.0	10	4	11309	4961.0
1579.2	163.1	10	4	16469	6366.4
1583.4	1142.7	10	4	7988	6257.2
1586.2	262.1	10	4	15917	7611.2
1591.0	147.4	10	4	8418	3338.4
1591.4	307.7	10	4	16822	2765.7
1590.8	1275.9	10	4	14543	4192.9
1593.8	190.8	10	4	16837	3758.4
1602.3	1450.8	10	4	5800	6718.9
1611.3	1232.4	10	4	14575	15276.9
1617.0	1254.3	10	4	16843	5403.1
1617.4	1320.4	10	4	14580	5212.4
1622.2	178.2	10	4	5844	5556.7
1625.0	1293.3	10	4	16849	2458.0
1627.2	1343.8	10	4	14636	3333.4
1633.1	150.9	10	4	15982	5196.2
1649.6	2009.0	10	4	8021	4616.7
1652.2	1835.4	10	4	14684	6440.1
1657.0	357.4	10	4	14697	6882.4
1657.1	433.9	10	4	15996	16819.6
1660.8	288.1	10	4	8436	3323.6
1665.1	1268.0	10	4	8023	3652.9
1670.6	295.5	10	4	8436	3170.9
1673.4	1796.8	10	4	8032	7855.5
1673.9	1202.4	10	4	14719	4650.7
1677.1	1358.9	10	4	14727	5291.3
1677.0	1832.0	10	4	8033	5100.9
1685.4	18.1	10	4	16003	3246.3
1691.3	1308.6	10	4	14740	5449.8
1702.6	1868.2	10	4	8037	8332.3
1736.2	1210.0	10	4	16857	4350.9
1769.5	1650.7	10	4	16031	8435.2
1842.9	1088.7	10	4	6138	8142.0
1849.0	1130.7	10	4	6148	4316.9
1863.0	1409.7	10	4	14819	2298.6
1869.8	1915.0	10	4	6169	27281.4
1873.7	1440.4	10	4	14825	3610.2
1888.8	1921.1	10	4	6199	4041.5
1895.9	1846.7	10	4	8459	8193.5
1903.7	437.7	10	4	16863	5916.4
1904.2	1736.6	10	4	8461	6708.5
1909.5	371.9	10	4	16049	11633.8
1911.7	1899.4	10	4	16051	5207.4
1920.1	1257.5	10	4	16063	9398.1
1923.3	909.6	10	4	8099	3585.0
1927.7	421.2	10	4	6275	5200.8
1931.1	136.7	10	4	16065	6057.9
1934.8	794.0	10	4	6304	3690.9
1943.9	401.6	10	4	16067	3909.9
1990.4	472.8	10	4	8126	9928.1
1996.6	18.9	10	4	8125	8576.0
2015.8	523.1	10	4	16107	4025.7
2037.6	1361.8	10	4	8146	4845.3
2040.1	342.5	10	4	8147	7683.9
2041.0	1349.1	10	4	7513	5590.4
17.6	1592.2	10	4	11379	2889.5
42.1	737.5	10	4	14899	3824.2
43.7	389.2	10	4	14892	3748.0
48.2	737.2	10	4	8162	2217.0
74.6	324.3	10	4	7535	3127.7
105.8	579.6	10	4	6558	4836.5
107.2	1782.7	10	4	8493	2416.3
110.6	878.1	10	4	6562	1786.0
167.5	1819.7	10	4	3937	26563.7
201.8	495.6	10	4	11453	3619.0
212.2	529.4	10	4	7569	3064.1
218.3	537.2	10	4	14947	3735.1
218.0	681.2	10	4	11475	2767.7
260.4	551.6	10	4	11518	2689.6
271.1	684.7	10	4	14969	3297.9
296.8	1698.8	10	4	11612	4969.5
315.3	688.7	10	4	11676	3280.6
323.2	1806.7	10	4	11700	6577.4
343.0	716.0	10	4	11768	28978.2
373.5	691.3	10	4	6683	2310.9
377.0	1842.4	10	4	6684	8222.0
397.7	1698.7	10	4	11911	2898.4
421.7	1654.0	10	4	4332	5165.5
424.5	1840.9	10	4	16183	5240.4
438.1	77.2	10	4	8201	2694.8
450.7	1666.8	10	4	12044	3150.2
459.1	1809.2	10	4	12063	7582.4
464.3	1767.9	10	4	8205	1880.9
470.9	933.1	10	4	10326	2587.3
479.0	1745.7	10	4	10329	3929.4
489.9	1724.3	10	4	12116	2291.2
493.0	1926.0	10	4	8211	29749.7
507.7	1790.4	10	4	16584	6235.8
518.5	1515.2	10	4	7651	3462.9
522.2	1249.5	10	4	7653	3158.0
536.3	1887.5	10	4	7657	2317.9
540.4	1599.3	10	4	8215	7951.5
540.6	1735.8	10	4	10370	3522.2
543.5	1689.9	10	4	7659	2668.0
550.6	1634.8	10	4	12211	9165.2
552.7	301.7	10	4	12218	2678.9
572.2	1740.1	10	4	15177	3908.9
576.6	1663.4	10	4	16905	2500.0
586.5	1551.1	10	4	15208	3831.8
589.7	1745.7	10	4	12259	5720.9
607.0	1674.0	10	4	7681	3515.4
608.7	1645.4	10	4	15220	3781.9
647.5	1652.9	10	4	15235	3159.3
654.8	952.3	10	4	7694	2855.0
682.1	1601.6	10	4	15253	2691.6
681.8	1668.5	10	4	15250	2403.5
683.3	1615.5	10	4	12375	4060.6
706.2	1970.7	10	4	7708	8694.5
708.8	677.4	10	4	7705	6088.7
710.3	73.1	10	4	7707	3315.5
714.5	661.8	10	4	8572	2499.6
758.0	1559.8	10	4	8576	2763.2
762.8	1358.1	10	4	8238	2176.2
804.0	79.4	10	4	15271	4884.4
812.2	1189.0	10	4	12449	2189.7
843.5	1227.9	10	4	10432	2375.5
860.7	839.7	10	4	15274	6165.9
863.3	1952.2	10	4	7742	3551.8
889.8	996.7	10	4	7746	2175.8
890.9	1387.7	10	4	8253	33837.0
902.1	913.0	10	4	10448	2599.6
918.2	1436.0	10	4	16615	8479.4
926.8	1333.7	10	4	8255	2218.7
945.7	1502.1	10	4	12504	2904.2
953.3	1728.1	10	4	12522	2226.2
957.7	1418.1	10	4	12527	2074.5
961.6	1693.1	10	4	8257	3015.8
962.8	1448.7	10	4	15288	1989.8
980.9	1140.0	10	4	8259	4715.6
1002.8	1497.0	10	4	12578	8679.4
1004.5	1153.6	10	4	10492	16143.6
1010.9	2040.2	10	4	6932	2865.5
1015.5	1217.0	10	4	10495	6700.5
1016.0	1408.0	10	4	12600	36269.8
1017.5	1570.3	10	4	16251	4772.3
1035.3	1569.7	10	4	12624	2392.1
1037.9	1579.6	10	4	12633	6457.2
1039.6	1492.3	10	4	6943	4086.5
1043.8	1167.8	10	4	12654	6481.6
1049.0	1337.8	10	4	12651	14979.3
1055.4	1539.3	10	4	12669	2378.3
1069.5	1332.4	10	4	10524	2306.9
1075.1	536.4	10	4	6968	3416.4
1078.2	1396.3	10	4	7783	2140.5
1086.3	1304.3	10	4	12751	11845.2
1085.6	1346.9	10	4	12792	2194.4
1087.0	1177.3	10	4	16263	22080.8
1099.2	1258.6	10	4	12714	2101.4
1105.7	1266.5	10	4	10646	1923.6
1109.2	1198.0	10	4	12815	3701.5
1111.0	1335.5	10	4	10621	6151.2
1114.9	1327.9	10	4	8609	3162.2
1115.2	1435.3	10	4	12835	6038.1
1116.4	508.4	10	4	7791	4372.7
1120.4	1278.1	10	4	12848	3054.5
1127.5	1455.0	10	4	12863	2945.1
1141.9	1363.3	10	4	12916	2112.4
1147.5	499.0	10	4	13013	26927.0
1154.4	576.6	10	4	16288	3096.0
1154.6	1336.7	10	4	15383	2735.2
1156.3	351.8	10	4	8282	4356.3
1159.6	1365.1	10	4	15372	10012.2
1159.1	1422.1	10	4	10699	4676.7
1159.9	1387.7	10	4	12962	4209.3
1162.2	1166.3	10	4	13026	7120.1
1165.2	1117.0	10	4	8284	8546.7
1172.7	1391.5	10	4	13047	2236.0
1175.4	1128.8	10	4	10874	6527.3
1187.5	543.8	10	4	15440	6307.5
1189.9	1364.6	10	4	13164	3041.2
1196.0	1312.0	10	4	13121	40252.1
1197.9	529.2	10	4	7038	2772.4
1202.7	1143.6	10	4	7036	2543.1
1205.3	1323.2	10	4	13250	2767.2
1210.7	440.3	10	4	13244	12212.6
1211.0	1300.5	10	4	10933	4035.7
1216.9	467.6	10	4	15469	3122.0
1217.0	1115.4	10	4	13259	2924.5
1227.7	1248.5	10	4	13359	3982.0
1229.6	387.1	10	4	13338	2029.9
1237.8	462.5	10	4	16348	2452.6
1238.9	1148.1	10	4	10983	1496.1
1241.4	493.2	10	4	8642	1878.0
1244.8	1433.1	10	4	11027	2935.3
1260.0	1512.5	10	4	13430	1669.0
1261.7	1338.9	10	4	13471	3495.3
1262.7	1165.0	10	4	11059	2346.5
1264.1	1320.9	10	4	16709	3028.0
1284.3	1288.0	10	4	13578	4138.7
1285.9	1167.8	10	4	13489	4784.0
1301.7	1183.8	10	4	7861	2682.9
1302.3	1267.1	10	4	8319	3057.9
1312.1	1181.4	10	4	16718	3463.3
1312.3	1476.1	10	4	13647	2345.3
1317.3	1274.5	10	4	7878	3414.1
1347.0	1450.7	10	4	11126	2287.0
1358.9	1078.3	10	4	13752	4245.5
1359.5	399.2	10	4	15580	2487.8
1359.8	409.9	10	4	5415	4191.3
1372.7	479.0	10	4	8341	4573.7
1372.7	506.1	10	4	8342	1993.3
1384.3	1161.0	10	4	15600	2515.2
1384.9	1423.3	10	4	13837	2445.5
1386.4	231.7	10	4	13807	3065.5
1388.1	1140.0	10	4	13846	4703.2
1410.9	506.6	10	4	13891	4056.7
1422.7	407.2	10	4	11192	4549.4
1425.5	401.5	10	4	5515	7170.2
1432.0	1135.9	10	4	13939	5502.3
1468.9	1152.0	10	4	8377	5810.8
1470.1	267.4	10	4	14087	3203.2
1472.1	1221.1	10	4	15702	2384.0
1476.9	267.7	10	4	15712	5869.3
1476.7	547.7	10	4	15705	3087.4
1478.1	285.4	10	4	14109	17588.4
1479.3	476.2	10	4	5593	3708.2
1483.0	259.5	10	4	15724	13949.5
1488.4	633.1	10	4	7202	52850.5
1491.1	1272.7	10	4	11224	2812.7
1500.8	169.3	10	4	16784	2004.9
1503.2	442.1	10	4	16981	4619.2
1505.8	1215.0	10	4	14235	5587.8
1509.9	1413.4	10	4	14214	3023.1
1516.3	1164.9	10	4	14221	3071.7
1542.4	340.0	10	4	16794	2340.3
1554.0	1273.3	10	4	14391	4648.0
1557.1	312.9	10	4	16803	2343.9
1560.7	1370.6	10	4	14466	2744.8
1560.7	1431.2	10	4	16806	2973.4
1564.4	50.6	10	4	7981	4355.2
1571.0	1332.2	10	4	17080	8937.4
1570.5	1797.1	10	4	8721	3174.4
1573.4	1261.4	10	4	11303	28262.9
1579.5	221.0	10	4	14488	3376.4
1584.8	148.2	10	4	15914	7539.3
1587.4	133.2	10	4	7990	2496.7
1600.4	137.3	10	4	8421	4906.3
1605.3	1195.6	10	4	14594	2745.8
1605.9	2038.8	10	4	7274	6283.7
1606.4	309.3	10	4	14592	2724.4
1613.0	130.1	10	4	16991	3651.7
1612.9	159.1	10	4	15969	3225.6
1613.4	1793.0	10	4	8005	3187.0
1617.8	1196.4	10	4	14595	2962.8
1636.2	1331.1	10	4	17238	4450.8
1637.1	1345.6	10	4	14645	2050.5
1652.8	1235.9	10	4	14699	1846.0
1667.4	1210.8	10	4	14717	2815.2
1679.2	1824.8	10	4	8033	6013.0
1683.1	149.3	10	4	7317	3190.7
1690.0	1194.3	10	4	11368	2419.5
1724.6	1269.0	10	4	16504	6082.3
1738.0	407.9	10	4	7336	2309.4
1738.2	1266.3	10	4	16023	1904.7
1865.0	1295.2	10	4	8073	15585.3
1868.1	1421.5	10	4	14820	2895.7
1875.0	1428.6	10	4	16517	3033.9
1877.7	1125.3	10	4	8455	2006.6
1879.6	1700.6	10	4	6180	3285.5
1919.9	1794.0	10	4	16864	6701.3
1955.3	1591.4	10	4	7443	3329.9
1958.1	1293.7	10	4	16072	4939.8
2012.1	1332.8	10	4	7480	3567.0
2017.8	24.4	10	4	6416	2351.4
2018.1	1362.6	10	4	8473	2968.7
2023.3	771.0	10	4	16871	3238.5
2034.2	807.5	10	4	16115	11355.4
2040.8	1845.5	10	4	7498	2827.2
406.3	1765.1	10	4	11918	4462.4
480.7	1772.2	10	4	12113	3602.1
576.5	1643.6	10	4	8218	5471.9
1041.2	1261.3	10	4	16919	2378.8
1112.0	1143.5	10	4	12846	3879.0
1115.0	1457.3	10	4	10635	2371.7
1146.6	1231.5	10	4	16672	3944.4
1212.6	1377.9	10	4	16314	4166.0
1226.6	563.4	10	4	13296	1835.6
1365.5	1420.4	10	4	11153	5833.9
1482.5	326.2	10	4	16781	2679.9
1525.5	389.3	10	4	11274	4407.0
1526.2	1249.5	10	4	11257	8155.0
1563.2	1211.0	10	4	15844	2654.1
58.5	397.6	10	4	10245	5159.2
234.8	578.9	10	4	14953	2787.2
455.8	1644.6	10	4	12060	5719.3
460.8	1754.4	10	4	11969	6740.7
497.2	1808.9	10	4	8817	3939.0
498.7	1788.5	10	4	12140	2325.7
1004.3	1405.4	10	4	12594	2220.3
1082.2	1266.7	10	4	10555	2477.5
1100.6	1290.1	10	4	12753	31147.7
1140.3	1345.8	10	4	17231	1976.6
1160.3	1274.9	10	4	12984	2034.2
1177.0	1334.5	10	4	7820	5060.6
1316.8	1231.4	10	4	13684	5113.1
1340.9	415.4	10	4	15570	2488.6
1408.5	358.3	10	4	13924	2158.2
1471.5	316.5	10	4	14089	5783.9
1487.0	211.9	10	4	17148	13486.2
1507.0	254.1	10	4	15748	10559.0
1549.7	1250.4	10	4	14371	2230.7
1594.4	1257.2	10	4	14499	2285.7
1600.9	1157.4	10	4	15941	6959.6
1611.8	197.4	11	4	15964	5996.0
1668.4	1345.1	11	4	11350	8392.3
1157.0	1172.6	11	4	12978	3037.1
1341.0	2008.8	11	4	8664	64020.9
1464.6	441.8	11	4	15696	5260.0
1585.7	272.1	11	4	15918	38456.9
1852.2	1139.7	11	4	8754	47014.5
94.0	1751.8	11	4	8490	9741.1
208.6	552.1	11	4	16130	13517.5
254.6	579.3	11	4	11527	6059.0
290.9	1680.6	11	4	11610	5850.6
299.7	1740.3	11	4	11624	8779.0
314.0	1776.6	11	4	10288	10374.2
353.7	1801.2	11	4	11763	12187.4
366.6	700.8	11	4	11813	6699.3
386.0	1787.3	11	4	8193	2991.9
492.2	1734.1	11	4	16899	16683.5
544.5	1589.7	11	4	8215	14502.7
566.6	1743.6	11	4	15177	5941.1
570.6	119.7	11	4	12244	9847.8
605.4	585.1	11	4	7682	5482.2
612.1	1780.4	11	4	12255	5025.0
633.1	1165.4	11	4	10393	12695.2
644.5	1698.0	11	4	12352	5481.7
662.4	1717.4	11	4	12368	6609.8
715.7	1972.2	11	4	7708	11027.3
823.0	1388.9	11	4	7735	4524.0
885.5	1391.0	11	4	8253	8144.1
1084.6	1241.9	11	4	12772	9197.1
1098.9	1453.7	11	4	12785	5933.8
1100.8	1522.2	11	4	15336	10430.7
1120.8	511.4	11	4	7794	17841.9
1135.1	612.0	11	4	12908	23559.8
1137.8	1507.0	11	4	12912	12824.2
1207.3	482.3	11	4	8633	13526.3
1229.6	1302.7	11	4	13335	7749.2
1232.2	1238.2	11	4	13330	4504.7
1256.2	1217.5	11	4	16355	8184.4
1280.8	1254.2	11	4	13558	6353.5
1293.5	1243.3	11	4	13598	5089.3
1344.3	440.0	11	4	15572	25837.7
1366.7	429.8	11	4	8338	7020.9
1454.5	122.2	11	4	8373	6918.1
1500.8	187.0	11	4	8702	6423.6
1562.1	267.9	11	4	14425	7475.5
1575.6	1369.3	11	4	14506	7231.0
1601.2	1249.0	11	4	14614	11327.7
1620.4	1265.7	11	4	14617	6801.5
1843.5	1832.5	11	4	16861	10959.6
1847.2	1376.9	11	4	14809	11180.0
18.4	819.3	11	4	14887	3783.7
23.3	888.0	11	4	8479	8233.9
27.2	725.9	11	4	14888	8780.5
59.9	734.0	11	4	14911	5045.9
90.5	651.8	11	4	7543	5809.6
131.4	282.1	11	4	7554	3972.3
138.2	1398.0	11	4	8496	5225.0
138.7	684.2	11	4	8497	4076.2
168.0	1659.8	11	4	14938	4445.3
189.0	988.3	11	4	10257	7215.4
205.1	567.3	11	4	11458	5576.0
221.7	466.9	11	4	8171	10530.0
240.5	690.6	11	4	8172	4371.8
252.8	593.0	11	4	14958	5929.2
277.2	725.8	11	4	17001	6535.7
289.0	1843.4	11	4	16144	3283.9
291.3	859.9	11	4	8179	4470.8
292.5	1751.1	11	4	11625	4691.7
294.3	520.3	11	4	14988	3322.5
307.9	1284.0	11	4	10278	3198.6
309.4	1686.5	11	4	11662	2771.1
322.9	1811.1	11	4	11700	14649.2
325.6	1900.7	11	4	7606	4032.2
325.9	607.4	11	4	15020	4453.7
331.2	710.3	11	4	11714	7835.5
343.3	687.2	11	4	11798	5107.7
348.8	1793.6	11	4	16162	3163.3
355.1	665.7	11	4	11795	3995.9
357.5	1819.9	11	4	15031	11768.4
363.2	1745.7	11	4	17003	4539.0
367.1	1779.6	11	4	15051	3751.7
378.9	1833.3	11	4	11821	5550.1
379.2	656.4	11	4	15061	5707.2
391.0	1837.7	11	4	15063	3573.9
431.0	715.4	11	4	12015	4106.1
431.2	1735.3	11	4	10313	4829.5
444.6	1637.0	11	4	12031	5156.3
445.0	1722.8	11	4	11962	10485.0
453.8	1678.4	11	4	15103	3916.1
453.6	1720.1	11	4	12055	3890.8
453.7	1732.0	11	4	11967	7480.3
470.1	1640.8	11	4	12076	4257.0
476.0	691.1	11	4	12089	8002.1
495.6	1726.8	11	4	16899	4806.0
498.7	1376.8	11	4	8212	3209.0
534.5	1713.1	11	4	15162	3820.3
538.0	1639.4	11	4	12210	4739.1
551.5	1677.5	11	4	10364	3823.6
577.8	1751.2	11	4	15200	5504.0
590.0	285.7	11	4	8552	4700.0
609.0	1611.5	11	4	12281	5662.9
612.7	1673.8	11	4	16908	3164.4
616.3	1730.5	11	4	15224	4008.7
625.2	1514.2	11	4	8224	2680.6
632.6	1651.7	11	4	15229	4490.5
631.7	1660.5	11	4	12308	5848.2
637.2	1643.2	11	4	15233	7027.1
639.2	1593.1	11	4	12310	4257.2
641.3	488.9	11	4	16224	7635.2
652.0	1824.4	11	4	16910	7972.7
672.1	1741.1	11	4	15246	2873.5
675.5	1536.1	11	4	10395	7243.5
703.0	857.5	11	4	8234	3496.2
812.2	2042.4	11	4	6840	5943.3
863.3	549.5	11	4	12470	3294.9
881.3	1214.2	11	4	12474	2711.1
883.1	1251.2	11	4	8249	5646.9
887.6	956.1	11	4	8585	3789.5
985.2	1461.3	11	4	12538	16465.1
990.7	1528.4	11	4	8261	4200.4
1049.5	1291.0	11	4	17106	3680.0
1071.2	1399.4	11	4	12693	2815.3
1085.7	1290.9	11	4	12752	35553.6
1088.1	1171.0	11	4	16264	12221.3
1097.8	1204.1	11	4	12816	1980.4
1144.1	1265.9	11	4	8614	4547.2
1145.5	1178.5	11	4	10788	2306.1
1147.0	1277.0	11	4	12957	5170.2
1148.4	1223.6	11	4	16671	4861.9
1153.8	706.9	11	4	8280	3398.7
1167.8	544.3	11	4	13035	6818.4
1172.9	1449.8	11	4	10866	6891.9
1174.5	1152.7	11	4	16942	4760.2
1174.9	1369.0	11	4	17128	4482.2
1181.5	1435.0	11	4	16298	7777.5
1191.8	1151.2	11	4	10888	3963.8
1195.6	1502.8	11	4	16688	4889.3
1200.0	1166.5	11	4	15452	3193.8
1209.6	1269.4	11	4	13180	3408.3
1207.7	1477.2	11	4	16949	5363.1
1211.4	1092.3	11	4	13256	5987.4
1215.6	1502.1	11	4	15473	3626.0
1215.9	481.6	11	4	10954	9475.2
1219.1	1370.4	11	4	16315	5087.7
1227.1	434.3	11	4	16324	4704.5
1233.8	19.2	11	4	13372	8400.9
1242.7	1404.1	11	4	11024	2831.1
1245.2	1093.0	11	4	16699	2912.7
1248.6	1381.0	11	4	13363	7289.9
1267.6	1109.4	11	4	17069	3593.1
1269.7	426.7	11	4	13549	3847.6
1269.5	1223.5	11	4	17070	2856.4
1276.3	1233.8	11	4	13528	4425.7
1282.4	1281.5	11	4	13578	4153.1
1289.1	1069.9	11	4	15530	3605.8
1293.7	288.1	11	4	8935	4135.1
1295.0	1202.1	11	4	13496	6602.2
1303.7	1446.5	11	4	13663	2605.6
1323.1	1080.0	11	4	13675	3135.1
1341.1	1142.0	11	4	16395	5936.7
1362.4	1430.0	11	4	11153	20680.2
1370.6	1349.7	11	4	8945	4457.8
1377.9	155.0	11	4	16965	11438.6
1386.8	91.3	11	4	8350	4427.3
1408.4	165.8	11	4	9182	2733.8
1415.5	1144.6	11	4	13884	3115.3
1416.0	171.2	11	4	13887	10154.8
1420.9	288.9	11	4	8681	3491.9
1422.4	173.0	11	4	15655	15171.4
1438.0	341.4	11	4	15668	4315.9
1441.2	263.6	11	4	8683	5337.0
1441.7	1410.2	11	4	7925	4646.9
1450.5	255.6	11	4	17143	5015.2
1467.9	1243.8	11	4	14072	5207.8
1472.6	1954.2	11	4	8376	5602.8
1476.9	1243.9	11	4	11219	3716.8
1478.9	1188.0	11	4	16972	3007.5
1483.1	238.7	11	4	14144	4144.7
1496.0	294.6	11	4	14201	4129.4
1505.1	453.5	11	4	15766	6894.4
1508.3	1402.5	11	4	14239	4631.9
1512.6	180.3	11	4	15793	7844.8
1536.0	394.5	11	4	15823	6846.5
1545.3	363.8	11	4	15831	8402.2
1546.4	819.1	11	4	7976	7590.1
1552.8	1342.7	11	4	8401	3203.7
1566.6	232.8	11	4	15872	3238.0
1575.1	1297.1	11	4	15879	5460.1
1576.1	49.6	11	4	15929	5875.4
1581.2	170.6	11	4	14416	3518.1
1582.0	540.0	11	4	8998	4036.7
1585.4	1348.2	11	4	14511	5021.3
1588.6	1307.0	11	4	14533	4011.3
1591.2	1400.8	11	4	11311	5902.8
1593.8	99.6	11	4	15936	5163.8
1596.0	383.7	11	4	14539	5427.6
1600.1	1227.0	11	4	14551	3615.8
1603.9	303.9	11	4	14592	8488.2
1605.6	1187.7	11	4	8424	3691.5
1610.6	382.0	11	4	14611	4389.3
1612.6	369.2	11	4	15960	6941.5
1613.1	1442.2	11	4	14600	3202.9
1622.4	1134.1	11	4	7276	8007.3
1623.1	1374.9	11	4	11327	4588.2
1623.7	1962.4	11	4	8430	3761.6
1624.5	290.8	11	4	16491	4777.5
1625.1	374.1	11	4	14640	8450.9
1709.2	1832.8	11	4	9017	4700.7
1772.1	367.3	11	4	8052	5320.1
1810.3	393.2	11	4	8448	5396.0
1917.9	1618.2	11	4	7419	5092.6
1970.4	1537.3	11	4	16082	4388.4
2024.5	1847.9	11	4	7486	5114.1
41.4	1587.2	11	4	8772	5141.1
55.3	359.7	11	4	7529	3259.7
58.0	196.1	11	4	11393	2793.9
65.9	230.0	11	4	14918	5319.4
66.9	624.8	11	4	14907	2640.9
77.0	1940.6	11	4	8775	4462.9
91.9	131.5	11	4	8165	2919.3
95.8	1299.1	11	4	8488	4135.4
96.1	1343.5	11	4	14926	3698.7
98.3	1758.4	11	4	8490	7390.9
136.2	275.1	11	4	7554	3420.9
156.8	68.2	11	4	8499	3169.2
164.6	1654.6	11	4	14938	3283.2
180.0	605.0	11	4	11447	5470.4
240.2	2033.3	11	4	8787	4049.6
242.3	532.6	11	4	8174	7151.6
255.9	1777.1	11	4	11542	11275.7
266.0	595.7	11	4	10272	2399.1
271.8	1778.7	11	4	11547	2243.8
286.2	842.5	11	4	7589	2117.0
292.2	1654.8	11	4	6644	4408.7
302.2	567.0	11	4	11645	3302.0
301.8	1769.6	11	4	14985	2711.7
305.6	541.9	11	4	7594	2650.1
311.9	1916.5	11	4	15006	5558.9
321.1	24.1	11	4	11694	2708.1
327.4	1834.8	11	4	11706	3140.5
362.5	1673.0	11	4	7613	14709.0
391.4	293.6	11	4	8528	3284.7
395.1	1785.6	11	4	16555	2503.3
404.8	1781.3	11	4	16556	2417.3
429.8	1716.2	11	4	11954	2246.4
438.1	1642.2	11	4	8531	2202.0
440.6	1776.3	11	4	15095	2276.4
455.0	1644.7	11	4	12060	6715.3
464.0	1776.4	11	4	8205	2337.5
484.8	1720.2	11	4	12116	3481.8
486.5	1089.2	11	4	8815	2759.7
491.9	1794.9	11	4	12119	2538.7
496.3	1758.5	11	4	10331	3011.5
520.5	1758.8	11	4	12158	2903.1
525.6	1687.0	11	4	12170	2471.6
538.9	1784.9	11	4	6737	17904.7
547.2	1637.0	11	4	12212	1507.9
555.1	1571.0	11	4	8548	2347.4
559.4	1749.0	11	4	15173	4175.7
565.1	843.2	11	4	12231	2171.4
581.9	673.2	11	4	7671	2933.2
587.8	664.9	11	4	8221	2725.4
653.9	1562.8	11	4	12330	2975.1
655.3	1723.3	11	4	12359	8519.3
668.8	1541.6	11	4	10395	2377.5
708.8	1699.0	11	4	16241	2462.8
717.6	1843.9	11	4	8235	2833.1
756.9	1188.1	11	4	8574	5111.8
764.5	293.6	11	4	8577	2832.9
808.1	82.0	11	4	15271	3876.1
883.4	1433.9	11	4	15275	9363.8
898.5	1275.9	11	4	12484	3167.5
963.4	1030.4	11	4	12524	4272.5
975.1	1143.3	11	4	8259	2931.1
978.6	1825.0	11	4	8260	4561.3
990.0	1594.8	11	4	12556	2214.2
1021.4	1515.7	11	4	6935	2944.6
1041.8	1015.1	11	4	8885	2509.1
1051.2	1351.6	11	4	8267	3106.3
1073.9	1223.6	11	4	10539	2598.1
1094.4	1091.3	11	4	6980	4066.7
1111.2	1360.1	11	4	10748	5039.1
1111.5	522.0	11	4	8274	2015.9
1114.8	1267.6	11	4	10648	3292.9
1122.2	1217.1	11	4	10717	4110.9
1124.7	1293.6	11	4	16931	1393.4
1127.8	493.8	11	4	15347	4482.5
1130.6	1343.1	11	4	10733	3176.6
1136.2	1280.7	11	4	16935	3495.3
1137.2	1154.5	11	4	10797	1986.2
1138.5	1312.0	11	4	16650	3290.3
1142.0	457.2	11	4	12953	5621.2
1142.8	418.1	11	4	16280	12827.1
1144.2	1135.6	11	4	10785	2785.5
1149.0	1240.0	11	4	17042	1811.5
1157.3	1193.3	11	4	10830	8222.2
1157.0	1187.0	11	4	10830	9659.0
1167.0	1371.6	11	4	17126	10086.5
1167.7	1114.1	11	4	8284	4417.2
1186.5	1092.2	11	4	15433	3336.2
1189.0	1198.2	11	4	13118	2832.9
1194.7	1314.9	11	4	13121	6953.0
1197.4	548.7	11	4	15441	2127.8
1201.0	1400.5	11	4	16311	2418.1
1201.8	1415.2	11	4	10975	35967.2
1213.4	1527.5	11	4	13303	3501.7
1218.4	1291.3	11	4	16305	3251.7
1220.6	1502.2	11	4	15473	2303.2
1230.2	1376.1	11	4	8638	3120.0
1239.8	1425.9	11	4	11027	2457.9
1243.3	1186.3	11	4	13387	2375.9
1246.2	1142.3	11	4	11030	4634.3
1251.5	451.6	11	4	16704	1933.9
1257.4	1088.4	11	4	11042	2416.2
1262.1	1420.0	11	4	16955	3151.3
1270.0	1454.6	11	4	15504	8121.6
1273.9	1109.0	11	4	17069	2751.5
1285.2	1213.4	11	4	16711	2477.4
1314.3	672.8	11	4	7872	2400.5
1315.7	1139.1	11	4	13646	1767.9
1317.6	1215.0	11	4	11124	7150.9
1348.0	1089.6	11	4	13725	19126.5
1350.6	440.7	11	4	13727	3231.8
1371.0	410.9	11	4	15588	4457.7
1370.5	1149.2	11	4	8946	3189.6
1374.8	482.6	11	4	8341	2670.1
1377.3	269.0	11	4	8344	2629.9
1383.2	906.3	11	4	11155	3134.0
1383.9	1038.0	11	4	15614	2849.6
1385.3	1235.9	11	4	13828	4060.5
1392.4	85.1	11	4	8350	2264.7
1407.2	1525.9	11	4	7154	5263.2
1425.9	331.8	11	4	15658	1914.1
1426.7	215.8	11	4	8362	2799.8
1438.9	1247.8	11	4	13979	3016.7
1450.2	342.1	11	4	17077	3587.3
1451.9	1994.4	11	4	8691	2817.4
1456.9	1271.1	11	4	14041	2611.1
1459.5	261.5	11	4	16969	2934.2
1464.0	305.5	11	4	8695	2215.2
1466.0	1153.2	11	4	8377	3045.8
1485.1	1162.3	11	4	8382	2917.5
1487.4	288.1	11	4	16433	2381.4
1488.4	424.8	11	4	14157	2691.9
1495.1	388.5	11	4	7204	4133.7
1498.5	383.8	11	4	7204	2188.3
1498.9	413.7	11	4	15745	3220.0
1500.2	208.6	11	4	15756	5148.2
1503.4	1382.3	11	4	8974	2277.9
1507.7	175.9	11	4	15791	39314.3
1511.6	250.8	11	4	15762	5132.7
1514.3	300.0	11	4	15776	3946.6
1516.6	362.1	11	4	16979	2661.1
1516.4	1253.7	11	4	11236	2716.6
1518.9	1436.6	11	4	8706	5006.9
1520.5	1806.0	11	4	8394	2781.7
1537.4	189.8	11	4	14352	6204.9
1558.5	336.2	11	4	14436	4337.5
1561.7	142.9	11	4	14417	3023.7
1561.1	249.6	11	4	15870	2698.6
1568.2	1383.6	11	4	11301	4455.8
1573.9	253.8	11	4	15903	2356.3
1582.4	121.9	11	4	16988	2965.5
1584.8	1386.1	11	4	9000	2854.8
1586.5	1311.9	11	4	16989	3637.6
1605.7	853.8	11	4	8733	4820.6
1614.7	350.4	11	4	15961	2188.2
1626.3	1249.8	11	4	14625	5591.3
1632.5	287.6	11	4	16491	2894.5
1641.9	225.3	11	4	14660	2342.6
1645.5	1346.8	11	4	14645	4453.4
1652.7	1837.6	11	4	14684	4190.5
1707.0	1237.5	11	4	8742	6187.3
1713.4	1289.4	11	4	16016	5303.6
1758.2	1211.9	11	4	14778	9241.7
1811.0	818.8	11	4	14791	2501.5
1820.1	1312.8	11	4	17000	3383.7
1924.6	1965.9	11	4	8760	4642.9
1974.4	1420.6	11	4	8466	4733.8
384.9	1816.3	11	4	11867	17051.0
415.2	1759.6	11	4	11918	6100.3
1105.6	1300.3	11	4	10665	6866.9
1413.9	1150.4	11	4	13886	29792.1
1601.0	1363.9	11	4	11326	13154.6
436.1	1794.3	11	4	12026	3872.5
678.6	1660.7	11	4	16605	4066.0
1086.1	1221.5	11	4	10540	2535.8
1332.4	460.4	11	4	8662	5267.7
1344.3	1191.3	11	4	16398	2838.8
1448.7	1228.5	11	4	8689	4000.1
1534.8	1359.7	11	4	8711	4097.8
1563.5	1444.2	11	4	8995	6728.5
1606.7	230.3	11	4	9221	3842.3
317.0	1810.0	11	4	16153	2676.4
396.4	1767.5	11	4	15070	3133.6
433.9	1664.1	11	4	12011	3171.0
486.9	1704.1	11	4	8537	2975.6
1096.5	1311.4	11	4	9127	6142.8
1143.2	1476.3	11	4	12936	2251.6
1508.0	383.6	11	4	9200	3281.6
1519.1	189.3	11	4	15793	5845.5
1572.8	372.0	11	4	9216	16288.5
1574.3	1255.0	11	4	14513	10092.7
1260.5	716.9	12	4	8926	21134.9
1552.3	1445.7	12	4	11283	7111.8
137.3	1784.7	12	4	8495	7562.1
242.8	1653.8	12	4	9050	20314.3
281.7	590.0	12	4	11590	11517.4
353.1	645.2	12	4	11783	8500.8
359.7	853.7	12	4	8800	8415.0
418.4	1683.1	12	4	12006	6593.9
430.2	84.8	12	4	8201	10423.6
517.8	1623.0	12	4	10353	4768.3
572.8	997.8	12	4	9088	29968.2
723.0	502.4	12	4	9100	34912.6
1236.9	1257.7	12	4	8921	7742.7
1289.8	1435.7	12	4	13572	51050.2
1330.9	777.8	12	4	8658	6548.1
1356.5	458.4	12	4	8333	5944.9
1441.8	326.4	12	4	16743	4263.3
1472.3	323.4	12	4	14090	17090.3
1526.9	1168.9	12	4	11245	6278.9
1591.4	1288.2	12	4	8730	4993.5
1594.4	326.2	12	4	14564	15296.4
1611.2	850.4	12	4	8733	11685.6
1619.9	267.3	12	4	9006	26191.1
1856.2	1500.7	12	4	8755	33492.9
1905.1	1857.2	12	4	8759	5283.0
1979.5	1847.1	12	4	16868	16146.4
20.9	683.6	12	4	14886	4614.8
54.6	1958.0	12	4	16124	6091.5
102.0	1541.1	12	4	8779	24403.8
271.9	724.3	12	4	17001	11365.9
285.4	1772.7	12	4	8510	3948.9
302.2	29.3	12	4	11659	13689.5
312.5	88.7	12	4	10276	4358.7
331.0	683.4	12	4	11734	5733.0
339.8	681.7	12	4	11735	5750.0
349.2	1752.3	12	4	11726	5029.3
352.1	1869.7	12	4	11786	6088.6
361.2	1728.0	12	4	11818	4151.1
363.7	1842.3	12	4	11801	3193.3
367.0	1835.6	12	4	8524	7488.4
366.9	696.0	12	4	11813	5987.0
378.9	1787.6	12	4	15060	2811.8
408.5	1786.7	12	4	11937	3432.0
422.7	1736.5	12	4	10314	5211.2
460.1	1816.6	12	4	16570	9033.8
474.8	1636.1	12	4	12105	2174.1
519.4	132.1	12	4	15147	16254.8
525.2	607.0	12	4	8821	4711.5
528.0	1723.5	12	4	9082	6702.0
530.4	1751.4	12	4	12197	3845.1
574.7	1694.2	12	4	8833	3462.8
608.7	1251.4	12	4	8837	5424.6
622.3	550.5	12	4	8559	4179.9
627.6	549.0	12	4	8559	5503.8
648.8	1721.1	12	4	12359	6318.8
650.6	1706.5	12	4	16599	9733.0
684.0	1633.2	12	4	12376	3663.8
691.7	1479.7	12	4	16607	16030.6
727.2	1633.4	12	4	16242	5486.9
754.2	991.1	12	4	8853	5334.5
835.4	409.6	12	4	8580	3733.4
854.2	550.0	12	4	10437	3180.5
904.0	1404.6	12	4	15277	4730.2
958.2	1503.8	12	4	10459	3571.7
1004.1	1511.5	12	4	8262	3838.1
1005.7	19.5	12	4	9119	6848.7
1019.7	1153.0	12	4	12619	2410.1
1027.8	1199.8	12	4	12627	2423.1
1027.6	1422.6	12	4	8883	3323.9
1040.2	1233.1	12	4	16622	5180.7
1046.4	1450.2	12	4	15314	2862.4
1048.0	1239.1	12	4	16255	9392.9
1074.8	1211.8	12	4	16630	2996.3
1076.9	1380.8	12	4	8888	4490.3
1085.2	1297.6	12	4	12752	14062.9
1098.7	1441.5	12	4	12812	4316.2
1101.2	834.3	12	4	8605	3069.6
1101.8	1977.7	12	4	8891	5409.8
1113.4	1345.5	12	4	10625	3789.0
1113.8	1276.6	12	4	12848	2603.8
1118.4	1252.4	12	4	10650	4657.0
1133.5	1390.7	12	4	12915	4430.7
1136.8	410.6	12	4	16280	2626.4
1137.4	1130.1	12	4	8613	5859.6
1141.7	1444.0	12	4	12928	2998.3
1142.8	1384.2	12	4	10780	5371.1
1150.4	497.6	12	4	9135	3376.3
1155.5	1292.5	12	4	13008	5861.2
1159.6	1121.1	12	4	10826	7929.3
1160.3	447.0	12	4	16289	3799.3
1164.2	1318.5	12	4	17123	16271.6
1167.9	1817.5	12	4	8622	4746.9
1169.1	524.5	12	4	8901	6077.7
1171.7	1474.2	12	4	13076	5508.7
1172.3	1518.7	12	4	13025	2736.1
1184.3	1423.0	12	4	10919	6183.2
1193.6	1261.2	12	4	13182	7610.6
1203.4	463.3	12	4	16689	3297.6
1210.6	1425.1	12	4	8912	4446.8
1212.4	1257.0	12	4	13285	3929.3
1214.0	1241.9	12	4	13284	5035.3
1226.5	1246.0	12	4	16694	3318.3
1226.7	1479.7	12	4	16337	2928.9
1245.1	1180.1	12	4	13388	2532.9
1250.1	1074.3	12	4	13436	5438.8
1266.6	1087.5	12	4	13516	2681.0
1284.8	475.4	12	4	13583	4092.7
1300.5	415.0	12	4	16388	2829.6
1306.9	1161.4	12	4	13656	3659.2
1312.4	534.0	12	4	16390	3756.0
1328.6	793.4	12	4	8658	4449.5
1334.4	1208.5	12	4	11125	2514.0
1338.0	1169.2	12	4	16729	11918.3
1352.8	1427.2	12	4	8666	2152.8
1364.6	1353.7	12	4	8945	6481.9
1375.6	368.6	12	4	13821	2771.6
1391.5	1184.3	12	4	11160	6799.8
1395.2	1163.7	12	4	17073	4908.1
1429.4	1264.7	12	4	13950	8427.8
1434.8	1237.9	12	4	8957	3486.0
1456.2	277.4	12	4	15689	3408.7
1458.4	286.8	12	4	16757	2810.2
1471.5	221.2	12	4	8963	4396.9
1492.1	205.2	12	4	17148	6639.0
1503.4	338.3	12	4	14206	2910.8
1506.1	1204.4	12	4	11230	3654.0
1512.9	1431.0	12	4	15768	2197.9
1514.1	1403.7	12	4	14240	5687.8
1524.3	1276.1	12	4	14301	4809.8
1531.0	395.1	12	4	11274	4663.8
1532.6	351.1	12	4	14271	6378.9
1542.0	1436.3	12	4	14333	6000.6
1540.6	1200.6	12	4	14405	5840.3
1549.0	273.9	12	4	17153	4319.1
1577.0	149.7	12	4	17156	4383.6
1590.8	281.1	12	4	8729	2817.1
1593.8	196.9	12	4	16838	3391.3
1610.0	1287.3	12	4	11313	8448.4
1640.9	1856.6	12	4	14678	4276.8
1649.3	1224.1	12	4	14689	3303.2
1682.5	1439.4	12	4	16998	3682.6
1873.5	402.0	12	4	16041	5629.2
1917.0	435.0	12	4	16057	8701.6
2023.9	743.9	12	4	16112	3697.3
20.4	778.2	12	4	9036	2827.8
36.5	690.8	12	4	14898	3833.7
98.0	1758.0	12	4	8490	7536.5
177.5	625.1	12	4	9042	3664.7
180.8	630.9	12	4	9042	3285.6
238.2	608.9	12	4	11495	2490.8
266.1	1754.9	12	4	16536	6750.2
291.4	828.0	12	4	8791	2730.6
310.1	2044.0	12	4	8513	2619.5
314.6	503.5	12	4	11671	2377.2
322.3	427.3	12	4	7600	2191.1
329.4	1804.9	12	4	8795	1903.6
336.6	503.3	12	4	11749	3511.9
341.5	1754.5	12	4	11654	1940.4
356.0	716.1	12	4	11778	1951.3
363.8	1674.3	12	4	7613	9813.5
394.5	1717.6	12	4	16890	1968.6
446.7	1722.3	12	4	11962	8606.3
455.8	1730.5	12	4	11967	7364.7
460.1	1689.2	12	4	17020	2844.5
474.2	1621.5	12	4	10324	2431.1
475.6	1745.9	12	4	12093	2378.2
483.8	1786.0	12	4	12128	2594.9
489.9	1623.8	12	4	8541	3429.2
543.6	1724.3	12	4	15165	4994.4
553.1	1732.1	12	4	10369	3509.2
559.7	1704.6	12	4	8550	2512.2
565.5	1584.6	12	4	16206	4102.6
601.7	1632.9	12	4	12268	3474.7
604.9	1736.6	12	4	12263	1733.3
616.0	1714.2	12	4	16220	2579.0
632.7	2026.6	12	4	8842	3453.7
669.3	1682.9	12	4	16603	2840.4
678.2	1708.7	12	4	12383	6305.6
867.5	1921.8	12	4	8583	3586.7
885.5	1210.5	12	4	12474	4450.6
1013.6	1405.2	12	4	12594	3652.0
1060.3	1294.5	12	4	12672	2951.1
1084.6	1152.3	12	4	8603	3023.9
1086.8	1171.2	12	4	16264	11872.9
1098.0	1387.3	12	4	10612	2557.3
1105.0	1435.0	12	4	12837	4443.1
1110.7	1228.7	12	4	12798	2402.6
1110.4	1303.0	12	4	10665	2219.5
1128.4	1539.4	12	4	12922	3424.7
1137.7	1313.3	12	4	16650	1996.9
1139.7	1351.2	12	4	17231	3014.9
1146.1	1207.0	12	4	16654	2137.1
1157.7	1260.8	12	4	16664	2579.9
1165.2	518.5	12	4	13018	6109.4
1179.5	1334.6	12	4	7820	10153.8
1183.1	554.0	12	4	16685	2516.3
1187.6	406.4	12	4	8907	5041.4
1195.1	479.1	12	4	13213	2112.4
1194.7	1420.1	12	4	8908	4288.1
1203.4	1303.6	12	4	10933	3122.2
1203.8	1413.6	12	4	10975	19695.1
1205.9	1289.2	12	4	10896	2029.8
1208.6	465.7	12	4	15471	4332.4
1208.9	1230.3	12	4	15463	3099.8
1215.5	1150.7	12	4	13228	6067.9
1214.8	1479.0	12	4	13323	2254.9
1216.0	1405.8	12	4	10976	2106.7
1216.6	506.9	12	4	10955	1910.2
1228.3	497.0	12	4	16698	3313.7
1230.8	1146.9	12	4	10986	6010.5
1232.4	490.0	12	4	10956	2100.5
1232.6	1185.7	12	4	11012	3629.4
1249.3	485.2	12	4	8923	3427.7
1251.5	517.2	12	4	15486	2654.4
1259.4	1442.8	12	4	13419	3468.7
1262.4	1476.6	12	4	13481	4656.1
1263.5	482.4	12	4	15494	2515.6
1265.0	1146.9	12	4	13505	2133.6
1295.7	1231.4	12	4	13600	1886.6
1303.9	816.3	12	4	7863	2753.8
1314.7	445.1	12	4	15554	3144.4
1313.9	473.4	12	4	8322	2836.1
1335.2	1189.0	12	4	16398	2670.9
1340.3	2004.4	12	4	8664	23598.0
1352.6	1091.3	12	4	13725	11713.7
1353.0	438.7	12	4	13727	10751.8
1362.5	1216.9	12	4	11143	2936.4
1363.4	396.5	12	4	15580	2679.6
1363.6	1428.0	12	4	11153	23607.3
1410.3	479.3	12	4	8678	3158.8
1418.6	850.7	12	4	8953	4271.1
1426.0	376.4	12	4	15663	2429.9
1437.8	302.0	12	4	15651	2586.1
1451.1	404.7	12	4	16755	1721.5
1457.0	1992.1	12	4	8691	2820.3
1477.8	1380.5	12	4	11214	6990.3
1484.3	246.6	12	4	14143	2494.1
1506.4	1430.4	12	4	8703	3215.1
1512.7	1284.2	12	4	8390	2722.5
1516.9	1447.5	12	4	9202	3735.3
1523.4	1254.3	12	4	17151	3085.4
1523.5	1393.4	12	4	11239	2820.7
1524.9	133.1	12	4	9203	2873.7
1528.1	1246.3	12	4	11257	4170.0
1531.1	1424.1	12	4	8712	6357.7
1534.3	1243.8	12	4	11257	3242.0
1556.0	1450.0	12	4	11283	9057.9
1556.2	1950.8	12	4	8718	3794.3
1588.3	1235.2	12	4	14551	2359.4
1595.8	1369.7	12	4	14535	6832.2
1603.4	1466.4	12	4	16842	3999.4
1604.0	1201.2	12	4	14596	2217.5
1609.5	1351.6	12	4	8735	3642.3
1616.2	335.2	12	4	15951	2723.1
1620.6	1351.5	12	4	14636	2396.0
1636.6	1277.4	12	4	14674	2423.9
1635.9	1349.3	12	4	14637	4698.0
1652.2	1323.0	12	4	9010	4528.0
1661.8	1203.9	12	4	9013	1993.4
1698.7	550.6	12	4	9232	2502.7
1821.9	1694.5	12	4	9020	3185.5
1868.9	160.7	12	4	16511	3013.9
1923.0	1010.9	12	4	9025	4936.1
1953.3	914.6	12	4	9028	4022.4
1976.5	1419.6	12	4	8466	10158.9
2006.4	733.5	12	4	16524	3065.1
1220.1	447.7	12	4	9370	4816.1
424.4	1658.9	12	4	16892	4288.3
444.5	1754.6	12	4	17217	28344.1
1059.3	1316.9	12	4	10519	3142.8
1151.6	1155.5	12	4	12980	5212.0
1518.8	228.3	12	4	14294	5129.5
1611.4	1364.3	12	4	11326	3081.0
403.6	1993.3	12	4	9275	2753.0
435.3	1765.7	12	4	15098	2660.1
653.1	1691.6	12	4	12353	2274.1
1196.6	1107.9	12	4	10879	3958.2
1631.1	1336.7	12	4	17239	2480.6
1152.8	1428.0	13	4	10704	6242.3
1199.7	1385.0	13	4	13195	6847.9
322.9	517.6	13	4	16540	5163.0
356.0	1827.5	13	4	15031	7777.6
404.9	1799.1	13	4	15082	5755.8
553.0	1666.5	13	4	16590	7395.6
640.7	1621.4	13	4	12338	6367.6
659.5	44.4	13	4	8847	15636.2
736.4	1413.5	13	4	8573	7420.8
988.3	1186.0	13	4	8592	8811.5
1176.1	1140.3	13	4	10876	18000.8
1203.4	1154.0	13	4	8911	3155.2
1214.7	1386.4	13	4	10977	21296.4
1231.7	1261.0	13	4	9373	11823.6
1405.4	1143.0	13	4	13867	8232.1
1417.2	357.0	13	4	13924	8554.9
1467.0	1238.9	13	4	14072	10806.9
1502.0	267.9	13	4	8976	19553.3
1506.3	1578.0	13	4	9198	15574.1
1557.0	162.4	13	4	15850	32654.6
18.2	908.8	13	4	8771	3136.2
97.6	799.6	13	4	17088	4659.9
240.1	1544.4	13	4	9049	12681.1
293.1	1732.4	13	4	16148	4355.5
307.4	526.3	13	4	8793	4335.5
343.2	901.1	13	4	8522	4343.9
359.2	1837.0	13	4	8799	10714.4
360.1	692.2	13	4	17011	6509.1
402.9	1816.1	13	4	16559	4508.0
419.5	1727.8	13	4	11966	5112.5
437.3	1005.6	13	4	9071	5071.7
441.9	1715.7	13	4	11970	3905.1
471.3	1690.4	13	4	15125	5133.2
473.3	361.7	13	4	8814	5469.4
522.8	1640.0	13	4	17100	2908.5
541.5	1152.0	13	4	8825	4892.8
564.0	1575.5	13	4	9294	2579.5
567.1	1487.6	13	4	9295	3631.7
588.6	1599.3	13	4	8835	4852.5
642.5	1658.2	13	4	8563	3236.6
948.7	423.7	13	4	9319	5822.1
1011.0	462.7	13	4	9325	3535.7
1079.2	1241.5	13	4	12777	3653.0
1094.1	1357.6	13	4	10623	2787.8
1099.9	1367.5	13	4	10601	6937.4
1116.3	1321.6	13	4	17182	2541.5
1122.2	1307.5	13	4	10664	2849.5
1143.5	524.2	13	4	10802	2784.6
1150.8	1456.1	13	4	12937	5657.1
1157.3	496.0	13	4	9137	3941.0
1157.7	1215.0	13	4	15393	4123.8
1174.0	1272.5	13	4	17234	2572.1
1177.9	458.8	13	4	13042	3405.0
1183.0	409.5	13	4	9144	9015.1
1195.7	1317.7	13	4	9148	4739.2
1208.9	1403.4	13	4	10974	4859.9
1210.7	1470.9	13	4	13322	1545.7
1227.1	1180.9	13	4	15476	2959.8
1259.9	1222.5	13	4	16355	2470.4
1273.6	1205.2	13	4	13545	7007.6
1275.7	457.2	13	4	16377	5965.8
1295.3	474.2	13	4	16714	3553.0
1298.1	1149.9	13	4	13567	8032.8
1302.0	1251.0	13	4	11079	4193.8
1322.2	1153.3	13	4	8938	2458.2
1445.8	1391.7	13	4	13969	5200.7
1454.7	329.6	13	4	16427	3601.5
1497.5	1224.4	13	4	14193	6424.7
1517.7	1284.7	13	4	8390	5303.9
1519.4	370.1	13	4	14230	5705.8
1526.4	343.7	13	4	14270	19747.2
1527.7	1261.5	13	4	17152	5586.6
1569.2	207.5	13	4	14489	5015.1
1569.4	1116.5	13	4	11292	4948.7
1574.7	1174.6	13	4	8722	7526.8
1595.3	1397.8	13	4	14560	4837.5
1624.9	1247.2	13	4	14625	8588.3
1643.1	1226.4	13	4	16852	4548.7
1663.1	1215.8	13	4	11360	3252.8
1745.6	1213.3	13	4	16858	2395.4
1771.6	1525.9	13	4	9239	3449.6
1783.1	1815.8	13	4	8746	4321.3
1833.3	223.7	13	4	17163	10485.2
1837.7	1178.6	13	4	17164	2725.5
2041.3	45.2	13	4	9436	5537.4
99.2	1189.0	13	4	9039	3143.6
101.2	1686.8	13	4	9258	3621.1
101.9	125.8	13	4	16531	3152.4
148.4	597.1	13	4	8781	3172.9
274.3	1759.5	13	4	16536	2874.8
304.4	1796.6	13	4	11643	2378.2
323.0	1824.2	13	4	17002	3829.1
357.7	1777.2	13	4	15052	2468.7
414.1	1642.4	13	4	17215	6559.0
445.6	1754.3	13	4	17217	23866.9
455.4	1657.7	13	4	12052	2728.9
513.4	1614.1	13	4	9293	2679.8
530.0	1621.4	13	4	10358	1901.5
533.7	1109.8	13	4	9084	3449.6
540.1	1642.5	13	4	12213	2420.8
551.7	1517.2	13	4	8827	3744.0
572.8	998.3	13	4	9088	42975.3
579.0	1677.2	13	4	16218	2494.3
581.7	1661.2	13	4	16906	1918.0
620.8	940.4	13	4	8557	6987.3
645.1	1740.5	13	4	12360	2504.4
795.2	1028.8	13	4	9106	3993.8
893.4	1689.3	13	4	9112	2555.0
1034.5	1247.8	13	4	12609	1629.6
1070.9	1234.0	13	4	16922	2084.8
1080.0	1261.2	13	4	16641	7080.3
1082.0	1293.0	13	4	12731	14994.5
1084.4	1169.7	13	4	16265	3919.4
1098.4	1570.8	13	4	8890	7778.4
1125.0	1398.5	13	4	12875	1391.4
1137.0	1221.6	13	4	16276	5394.8
1150.7	1239.0	13	4	17044	3736.6
1156.7	1290.7	13	4	13008	4633.1
1160.7	1334.6	13	4	15385	1991.9
1166.7	1372.0	13	4	17127	33339.5
1171.4	1193.9	13	4	9140	1660.6
1173.9	463.2	13	4	15419	2415.0
1211.8	491.3	13	4	10959	13599.2
1222.2	1390.9	13	4	10977	60940.8
1228.9	481.3	13	4	10957	5117.3
1230.3	1445.8	13	4	8919	2232.0
1235.6	501.1	13	4	13380	2987.0
1272.7	498.4	13	4	13508	2263.3
1276.5	1145.0	13	4	8650	2724.2
1280.0	443.1	13	4	9378	4340.0
1317.8	1427.7	13	4	13680	3458.4
1325.4	1423.7	13	4	13679	2773.9
1327.3	999.0	13	4	11110	3321.0
1331.9	449.2	13	4	8940	2907.6
1337.6	1438.7	13	4	8329	2628.7
1339.8	2021.8	13	4	8942	4156.2
1343.4	404.7	13	4	16731	3063.3
1344.5	2025.9	13	4	8942	3283.2
1376.1	1085.8	13	4	8671	2533.8
1384.8	453.6	13	4	9181	4205.2
1427.9	1265.7	13	4	13950	4817.7
1440.7	1388.5	13	4	13969	2804.6
1451.3	338.8	13	4	17077	5073.6
1464.4	390.2	13	4	9189	2265.3
1467.8	254.6	13	4	17143	3730.5
1475.0	348.6	13	4	8964	4236.6
1486.7	359.3	13	4	14101	2907.5
1553.4	169.5	13	4	15850	3661.7
1553.7	1254.0	13	4	9211	4040.2
1556.0	1266.7	13	4	14393	4710.5
1562.4	167.8	13	4	14419	2043.5
1564.0	341.0	13	4	9215	21813.1
1582.0	1272.0	13	4	14544	2586.0
1587.5	57.1	13	4	15934	1803.1
1596.8	287.1	13	4	17087	2098.8
1601.6	125.5	13	4	9218	3189.2
1630.9	869.1	13	4	9227	5234.6
1847.8	761.0	13	4	9021	15760.8
2020.1	526.1	13	4	8472	3983.1
1147.0	1284.6	13	4	10806	14760.0
1220.9	1459.2	13	4	10910	9320.9
416.0	1693.2	13	4	11930	10380.7
1222.2	1260.3	13	4	17135	4714.7
1872.9	1968.1	13	4	17166	3739.2
476.4	1686.0	13	4	17098	4689.4
516.2	1711.7	13	4	17031	3249.0
1497.0	205.7	13	4	15757	6586.8
1526.7	1237.8	13	4	11261	1776.5
1230.4	1222.5	14	4	13402	8677.7
524.2	1647.7	14	4	15151	20293.2
1095.4	1351.9	14	4	10627	13954.5
344.4	1818.1	14	4	15042	15256.3
412.9	1770.3	14	4	11935	11507.7
415.2	1009.2	14	4	9278	7267.1
544.5	1703.2	14	4	16903	6088.9
553.2	1641.0	14	4	16202	17178.2
618.0	421.1	14	4	9297	26706.7
738.0	1788.8	14	4	8852	21192.4
975.8	1892.7	14	4	9322	10371.4
1091.7	1402.1	14	4	16262	8591.9
1131.6	1319.3	14	4	16651	20641.5
1142.9	1328.9	14	4	17039	5591.7
1461.9	252.6	14	4	17143	10627.0
1494.9	253.8	14	4	15750	10065.6
1499.6	276.8	14	4	9197	20071.2
1518.9	162.5	14	4	16788	9313.2
1535.6	1200.0	14	4	17199	21561.7
104.0	1518.6	14	4	9439	7259.1
285.0	1786.9	14	4	11608	3562.8
322.7	1764.8	14	4	11652	6077.6
336.1	379.0	14	4	9060	5214.5
365.3	1720.4	14	4	11819	4527.2
407.0	1467.9	14	4	9276	4809.8
427.4	1712.6	14	4	17170	6815.1
433.1	1709.6	14	4	11971	7076.7
450.6	1690.0	14	4	9072	2703.4
455.0	1727.9	14	4	11967	4521.0
495.9	1759.9	14	4	10336	4965.1
509.3	1666.0	14	4	9292	6304.7
565.2	1621.2	14	4	9086	4286.7
592.6	84.6	14	4	9480	14047.5
612.2	1672.3	14	4	16909	6314.3
674.9	1720.8	14	4	9094	4839.6
717.5	238.2	14	4	9301	5113.5
751.6	415.9	14	4	9305	2808.2
765.4	258.4	14	4	9499	5676.9
869.5	64.1	14	4	16914	4315.2
969.7	927.1	14	4	9117	3761.6
1026.4	1249.1	14	4	12608	4184.3
1027.9	1817.7	14	4	9326	5360.1
1041.0	1290.2	14	4	17106	3904.9
1055.3	1253.3	14	4	12665	4129.6
1075.6	1175.3	14	4	17032	3900.7
1081.7	1885.9	14	4	9336	7986.0
1085.7	1321.9	14	4	10538	5484.4
1097.1	1315.0	14	4	17225	28812.2
1106.9	1365.2	14	4	10603	6470.7
1112.0	1264.1	14	4	10651	5902.9
1112.4	1233.6	14	4	17228	3168.1
1118.2	1413.9	14	4	12876	8421.1
1124.2	1336.0	14	4	12901	5241.1
1125.3	1297.9	14	4	10666	6699.6
1129.1	1247.3	14	4	16268	2798.1
1137.3	1477.9	14	4	12936	7718.2
1158.9	1225.1	14	4	16673	8175.2
1163.0	1127.2	14	4	9354	8038.9
1164.7	1232.4	14	4	16674	5440.5
1167.5	1209.9	14	4	8621	3436.3
1171.2	1820.2	14	4	8622	7305.2
1175.1	613.6	14	4	9142	3203.7
1176.2	1125.0	14	4	10878	8677.7
1185.5	1368.3	14	4	13167	6565.5
1196.0	1362.5	14	4	17132	4568.9
1205.5	1186.2	14	4	9150	9965.2
1227.7	1384.1	14	4	9371	3989.6
1235.2	1163.4	14	4	8639	3201.4
1236.8	1199.0	14	4	17136	4631.6
1244.9	523.3	14	4	13398	6351.0
1253.8	476.3	14	4	13417	2512.9
1262.2	1414.5	14	4	16955	5231.5
1281.0	469.7	14	4	16960	3003.8
1288.2	464.3	14	4	13587	4588.9
1290.8	1163.2	14	4	13498	3003.6
1354.0	1185.4	14	4	9179	9733.8
1408.2	24.8	14	4	9389	2978.0
1413.6	282.6	14	4	9183	3394.6
1480.3	318.6	14	4	14091	2973.9
1481.6	410.5	14	4	9194	17677.5
1482.5	279.7	14	4	14111	6314.9
1482.3	1068.9	14	4	9401	5853.4
1497.0	1177.8	14	4	15732	4724.6
1503.9	379.2	14	4	9405	2677.1
1514.2	166.6	14	4	15795	4866.1
1531.1	295.8	14	4	8983	3214.6
1552.4	1260.6	14	4	11290	21967.7
1555.5	339.1	14	4	14437	3150.4
1568.5	1338.7	14	4	9570	16310.9
1595.3	1200.4	14	4	14548	4694.8
1691.9	1217.1	14	4	14734	3909.9
1802.5	989.8	14	4	17209	5395.1
1912.2	1915.8	14	4	9245	4640.6
1929.6	994.6	14	4	9425	7971.5
1939.2	997.2	14	4	9247	5100.4
1987.6	362.8	14	4	9599	4711.7
8.7	783.4	14	4	9254	5168.1
98.8	1519.2	14	4	9439	5028.5
158.7	601.2	14	4	9041	2701.1
160.8	1985.2	14	4	9263	2465.3
316.3	1050.8	14	4	9268	3279.2
327.2	1759.2	14	4	9057	2730.5
354.5	1832.3	14	4	8799	6117.1
356.7	1748.2	14	4	17004	2304.0
413.0	1641.5	14	4	17215	8500.7
417.8	1672.6	14	4	16894	2482.1
417.7	1748.9	14	4	11921	3785.5
423.6	1666.3	14	4	16894	3619.6
432.7	1655.6	14	4	12020	2535.3
453.9	149.0	14	4	9283	3147.0
473.9	1727.0	14	4	12088	2939.7
476.2	1764.7	14	4	9076	2843.0
531.1	1659.2	14	4	12193	3815.2
538.0	1706.2	14	4	17176	3784.8
546.6	1156.5	14	4	8825	1813.2
590.8	1679.6	14	4	9479	3488.1
621.3	415.0	14	4	9297	5485.8
680.3	1082.4	14	4	9487	3027.1
681.3	1715.8	14	4	9094	1718.5
684.5	1678.0	14	4	9096	2547.8
801.2	462.6	14	4	9502	4422.5
861.9	963.6	14	4	9313	2671.0
885.0	1679.6	14	4	8869	9204.9
956.2	1072.2	14	4	9320	2548.6
987.4	1893.6	14	4	9323	3180.1
1022.7	1425.2	14	4	8883	3080.0
1057.0	1213.0	14	4	9330	3430.9
1085.0	1248.2	14	4	12720	2642.5
1095.6	1227.4	14	4	12778	1565.0
1106.0	1319.0	14	4	10624	4088.2
1110.6	1439.1	14	4	12837	2778.2
1114.5	1163.7	14	4	10685	1865.7
1116.3	1143.1	14	4	9343	2308.8
1117.9	1343.9	14	4	10626	3209.0
1128.2	1392.3	14	4	12875	4703.4
1128.1	1198.8	14	4	15364	5213.1
1132.4	1462.9	14	4	16272	2922.6
1133.0	1414.9	14	4	10706	2521.1
1137.9	1220.9	14	4	16276	5009.7
1143.4	491.6	14	4	9133	5101.8
1144.2	857.1	14	4	17122	2950.5
1163.3	1416.2	14	4	10843	2207.6
1165.0	515.9	14	4	13018	6155.4
1168.4	521.7	14	4	13018	6379.9
1168.6	1833.7	14	4	9356	2483.1
1174.0	1288.0	14	4	17193	6806.1
1176.4	601.0	14	4	9357	3245.2
1191.1	1135.9	14	4	13130	2516.3
1192.2	483.9	14	4	13110	3243.1
1204.1	446.8	14	4	13177	2665.8
1210.0	1344.9	14	4	17065	2236.8
1214.7	1463.8	14	4	10910	4465.1
1224.8	457.6	14	4	9370	1775.7
1235.7	1232.7	14	4	13332	3488.5
1237.2	1142.0	14	4	8641	3512.0
1259.5	1426.4	14	4	8924	2842.3
1277.5	1192.9	14	4	13497	2987.0
1280.5	1381.2	14	4	16383	2782.6
1281.0	1233.0	14	4	13529	2567.1
1281.1	1919.8	14	4	9379	2107.2
1298.0	1259.5	14	4	9170	2829.2
1299.6	1149.4	14	4	13567	8801.9
1308.1	1151.6	14	4	9173	2806.9
1313.6	1076.3	14	4	8937	2006.2
1316.3	881.1	14	4	9546	2140.3
1335.0	1099.0	14	4	9384	22497.5
1347.9	444.9	14	4	16400	4226.7
1390.1	1882.1	14	4	9386	3854.7
1402.8	1331.2	14	4	9550	2764.7
1433.4	277.7	14	4	16968	2680.4
1447.1	324.4	14	4	9390	1561.2
1449.6	332.5	14	4	9392	1585.7
1457.9	274.8	14	4	15690	10201.2
1465.6	278.1	14	4	9558	3279.5
1469.9	265.3	14	4	14087	1633.5
1476.4	1206.7	14	4	14106	5160.5
1476.8	350.3	14	4	8964	2340.5
1492.3	202.7	14	4	17150	4761.1
1506.6	296.3	14	4	14202	7306.0
1508.0	1116.4	14	4	9562	3067.9
1514.0	551.9	14	4	9563	2270.7
1517.7	156.7	14	4	16788	2882.6
1520.9	1232.9	14	4	11261	2303.2
1532.7	227.8	14	4	14314	2868.9
1539.3	281.3	14	4	15838	4440.1
1554.0	1254.0	14	4	9211	13691.8
1557.5	161.0	14	4	15850	45793.9
1575.0	1253.1	14	4	14516	14488.9
1592.9	53.8	14	4	15934	2640.4
1605.8	1198.9	14	4	14596	2734.0
1606.1	1262.8	14	4	9219	3048.0
1625.7	274.1	14	4	9224	1673.9
1625.6	1182.3	14	4	11331	3102.8
1665.8	858.4	14	4	9582	3401.1
1715.5	373.1	14	4	9415	5454.0
1775.8	1819.4	14	4	8746	4170.1
1848.6	242.3	14	4	9022	2401.9
1973.6	981.0	14	4	9250	2476.5
2040.1	1665.7	14	4	9435	4789.5
1220.8	1141.2	14	4	13229	5359.6
375.2	1723.3	14	4	11847	10559.5
1066.9	1346.8	14	4	17223	5561.9
1141.5	1473.5	14	4	12939	3709.0
1172.0	1264.2	14	4	13094	2255.3
392.2	1725.0	14	4	11905	2413.4
402.9	1788.8	14	4	11938	2582.5
982.8	1891.1	14	4	9323	4757.6
1203.3	1464.6	14	4	16951	1771.6
1476.1	389.9	14	4	14128	2289.8
1497.0	205.4	14	4	15758	4468.5
1576.8	1948.3	15	4	9412	50308.6
304.2	1819.2	15	4	9055	8450.6
422.6	1693.6	15	4	12012	6039.2
556.3	1634.9	15	4	16202	29023.7
579.9	692.3	15	4	9478	10711.3
777.1	343.0	15	4	9501	16878.4
1058.8	1310.2	15	4	10519	25602.9
1062.5	1241.6	15	4	10547	25187.0
1087.7	1238.6	15	4	12777	3881.8
1181.4	1375.4	15	4	15424	19308.5
1443.3	1796.1	15	4	9554	9331.7
1642.3	1305.9	15	4	9577	22850.6
99.8	1147.3	15	4	9607	3770.1
123.1	1091.9	15	4	9260	5848.8
241.2	1961.9	15	4	9446	5127.2
256.8	978.5	15	4	9447	4505.9
285.1	1821.1	15	4	14977	2764.6
336.5	1800.0	15	4	8795	3799.2
351.7	1844.5	15	4	8798	3545.7
358.0	1786.7	15	4	16164	4139.7
374.0	1728.7	15	4	11847	4689.3
445.3	1638.4	15	4	12033	5442.9
445.9	1712.6	15	4	11978	5384.6
463.6	1710.1	15	4	12081	2625.5
485.5	1093.3	15	4	8815	2700.1
504.3	1615.8	15	4	17028	5616.4
511.0	1738.1	15	4	9291	4496.9
519.8	1640.9	15	4	17100	6468.8
521.6	1752.1	15	4	12162	5028.6
554.5	1582.3	15	4	12226	7318.9
610.2	1282.7	15	4	9637	3074.0
625.5	1106.6	15	4	9298	3561.2
726.0	974.5	15	4	9492	4494.1
1064.4	1302.1	15	4	9524	4465.8
1074.6	1258.2	15	4	16642	2863.6
1081.5	1333.9	15	4	10568	3955.5
1101.5	1150.4	15	4	12821	5126.8
1111.2	1242.6	15	4	10649	3140.7
1114.9	1226.7	15	4	10718	3005.7
1115.7	1457.3	15	4	10637	3127.5
1136.5	1366.1	15	4	12916	5911.3
1150.1	1237.3	15	4	17045	3629.3
1152.6	1206.9	15	4	10822	4976.4
1158.1	1277.1	15	4	9675	4788.7
1164.6	1378.4	15	4	9677	6237.6
1210.1	1251.2	15	4	13290	5669.2
1222.4	1168.8	15	4	17064	5855.0
1232.5	1485.0	15	4	16341	5600.4
1238.5	1391.1	15	4	9375	5177.3
1241.0	794.2	15	4	9536	7529.2
1358.5	1083.5	15	4	15579	6085.0
1399.2	1157.7	15	4	17073	3904.3
1410.2	1934.9	15	4	9687	3445.8
1437.2	1798.4	15	4	9554	10245.2
1461.7	332.1	15	4	15693	3058.3
1472.1	288.9	15	4	14097	6507.9
1493.7	289.6	15	4	16434	6881.7
1499.9	254.0	15	4	9199	14370.0
1574.5	149.6	15	4	17156	3716.9
1582.2	190.4	15	4	17082	3954.6
1585.9	269.9	15	4	15918	41173.8
1607.4	289.3	15	4	9220	4995.4
1623.7	1321.7	15	4	17159	4020.7
1657.1	1644.9	15	4	9579	3592.9
1686.8	1437.1	15	4	16999	5931.7
1836.6	1170.4	15	4	17164	6575.8
353.1	1792.0	15	4	16164	4310.3
360.9	1763.0	15	4	17005	3164.6
371.0	807.6	15	4	9274	3502.6
411.5	1692.2	15	4	11930	6534.9
435.9	1711.9	15	4	11978	3800.4
493.7	1574.3	15	4	17175	5050.5
593.5	82.7	15	4	9480	18960.7
603.6	1584.7	15	4	9481	6326.7
660.6	1687.5	15	4	9486	4376.4
764.7	1967.1	15	4	9308	2689.1
867.6	1302.0	15	4	9509	3181.0
1056.7	1224.1	15	4	10548	3026.0
1107.4	1409.2	15	4	15345	2557.9
1126.5	1199.9	15	4	15364	3838.3
1129.3	1363.3	15	4	10754	2655.2
1156.7	1504.4	15	4	12948	7240.0
1161.7	303.6	15	4	9676	2236.8
1165.5	1315.0	15	4	17124	8451.9
1181.0	471.6	15	4	15420	6779.0
1196.4	430.5	15	4	15430	3205.5
1204.5	1186.6	15	4	9150	10387.2
1213.2	491.4	15	4	10959	12246.1
1218.3	1154.1	15	4	10987	2303.2
1282.9	455.1	15	4	13555	2986.2
1417.7	354.7	15	4	13929	6776.1
1485.2	423.0	15	4	14159	2271.9
1506.2	360.8	15	4	16978	1845.3
1513.6	248.5	15	4	15762	2669.9
1516.7	255.5	15	4	15783	2802.0
1521.6	235.7	15	4	17078	5693.9
1553.3	1262.7	15	4	11290	29098.9
1569.5	167.2	15	4	14421	2689.7
1602.7	1849.1	15	4	9701	2508.9
1645.2	1269.2	15	4	14676	4591.2
1799.0	987.8	15	4	17209	3674.8
1812.4	1780.4	15	4	9589	2168.6
1873.0	1972.0	15	4	17166	3937.4
1967.3	716.6	15	4	9430	3997.5
1986.9	361.1	15	4	9599	3908.3
394.9	1748.3	15	4	10307	3617.5
1212.4	1271.5	15	4	13186	3418.0
727.5	673.8	15	4	9759	2867.5
1070.0	1314.0	15	4	10520	5213.3
1474.2	232.9	15	4	9801	2602.0
711.0	1591.5	16	4	12419	7273.8
455.4	1778.5	16	4	17019	6844.1
464.8	2010.0	16	4	9467	8487.7
791.0	1606.3	16	4	9648	20192.2
815.9	799.4	16	4	9311	9792.6
1061.6	694.1	16	4	9332	7920.9
1208.2	1099.7	16	4	13242	24922.6
1457.1	1387.5	16	4	9689	10043.6
1467.8	328.3	16	4	15693	13668.7
27.6	1313.4	16	4	9257	3695.0
114.2	1525.3	16	4	9259	3075.7
410.7	1698.0	16	4	11930	3908.1
412.4	285.2	16	4	9626	4750.7
418.2	1663.5	16	4	9627	4680.5
469.0	1760.2	16	4	10322	2603.0
533.0	1647.1	16	4	15152	5031.8
760.2	1206.2	16	4	9105	3921.9
824.8	2016.6	16	4	9506	5175.1
1017.1	1196.0	16	4	9519	3890.4
1064.4	1215.2	16	4	17109	2764.4
1068.0	1290.3	16	4	12673	4771.4
1084.1	394.8	16	4	17242	4024.8
1084.2	1285.0	16	4	12732	7225.8
1085.6	1342.9	16	4	9666	7159.9
1109.0	1462.5	16	4	17117	3768.1
1111.5	1282.3	16	4	17119	8020.7
1111.8	1401.9	16	4	10675	2050.8
1163.9	1146.0	16	4	10862	6321.0
1183.3	1274.8	16	4	17195	4834.0
1188.8	1201.9	16	4	13119	3223.0
1222.9	432.0	16	4	16325	5209.2
1244.9	1160.5	16	4	9539	2963.4
1356.9	1066.8	16	4	9793	7967.0
1401.9	1704.1	16	4	9685	2699.3
1525.7	227.3	16	4	9567	4559.4
1562.4	1272.3	16	4	14394	3948.1
1567.5	1429.2	16	4	16807	5075.6
1571.9	1245.0	16	4	14473	5302.9
1579.0	236.7	16	4	16833	3985.4
1599.6	1197.1	16	4	14548	6472.4
1672.1	313.4	16	4	9707	3566.2
1745.0	1235.2	16	4	9708	2790.7
99.4	1518.7	16	4	9439	9436.5
135.8	1690.6	16	4	9729	3157.1
253.4	975.7	16	4	9447	5273.5
352.0	1787.3	16	4	16165	3152.1
363.5	1755.2	16	4	17009	3310.3
367.8	1798.9	16	4	9272	2063.2
372.5	1759.1	16	4	11854	3871.1
434.9	1706.1	16	4	11977	1741.7
488.9	1766.1	16	4	12129	2613.7
521.9	300.9	16	4	9633	4023.4
528.0	1737.9	16	4	10375	2451.3
560.7	1544.0	16	4	12247	2849.7
589.0	1636.8	16	4	15206	1949.4
744.5	1183.2	16	4	17222	2825.5
1065.1	1357.8	16	4	9776	4737.8
1069.4	1343.0	16	4	12679	5619.7
1069.8	1321.0	16	4	10520	3580.5
1073.1	1268.0	16	4	16642	6476.0
1077.4	1174.7	16	4	17033	3266.1
1082.6	1223.0	16	4	10542	1916.3
1088.1	1321.8	16	4	10538	7586.0
1096.8	1313.7	16	4	17226	16464.3
1129.7	1242.6	16	4	16268	2949.3
1139.3	1409.7	16	4	15358	1445.3
1180.8	1373.0	16	4	15424	17896.4
1243.6	793.4	16	4	9536	5890.2
1278.7	1239.9	16	4	15521	2075.1
1405.5	1329.6	16	4	9550	6018.0
1442.7	1681.8	16	4	9556	2518.8
1479.4	275.3	16	4	14111	4547.4
1537.6	1198.4	16	4	17199	18940.1
1636.0	999.3	16	4	9703	3656.2
1784.9	1253.1	16	4	17256	7770.6
1896.9	1272.2	16	4	9718	2901.9
397.2	1766.7	16	4	15071	2533.9
499.6	867.7	17	4	9750	9225.4
1072.7	1194.3	17	4	10573	18335.4
1107.5	1317.7	17	4	17183	16507.2
1109.0	1335.8	17	4	10630	8647.6
1121.8	1166.2	17	4	10685	8636.8
1192.1	1261.3	17	4	13185	7712.8
98.5	470.4	17	4	9727	8399.3
169.6	1875.4	17	4	9733	6958.8
351.9	451.2	17	4	9848	8680.6
374.3	976.7	17	4	9621	5942.4
392.9	1789.8	17	4	11896	4301.2
395.4	1728.5	17	4	11906	2157.7
432.5	584.1	17	4	9747	4410.0
435.2	1737.8	17	4	17017	3486.2
501.5	1666.3	17	4	17026	6246.8
1003.6	1605.7	17	4	9876	8108.5
1008.4	875.5	17	4	9878	23790.4
1009.0	1847.3	17	4	9662	4030.2
1071.6	1318.5	17	4	10520	6972.8
1092.7	1221.4	17	4	12780	6125.5
1092.1	1262.3	17	4	12723	3413.6
1115.8	1410.4	17	4	12877	3040.9
1123.9	1330.9	17	4	12902	1963.9
1125.9	1302.0	17	4	9780	2215.9
1141.5	1259.7	17	4	10772	4283.7
1146.1	1313.8	17	4	17189	3389.8
1146.9	1366.3	17	4	17049	3901.3
1190.8	526.9	17	4	9678	4938.8
1553.1	1518.2	17	4	9697	2585.1
1554.6	259.2	17	4	14378	8034.7
1762.2	646.3	17	4	9710	3756.7
1853.8	235.9	17	4	9821	10377.9
1873.9	987.0	17	4	9715	3060.4
392.4	1723.0	17	4	11906	2424.0
647.7	1559.7	17	4	9642	2310.9
664.7	2018.8	17	4	9858	2930.0
682.0	1368.7	17	4	9860	2844.6
726.7	439.0	17	4	9861	3248.9
735.1	1812.6	17	4	9762	3089.2
882.7	1719.8	17	4	9656	2421.5
918.9	1496.9	17	4	9871	7266.9
1019.5	329.6	17	4	9774	2777.1
1108.2	1345.9	17	4	10629	3277.4
1112.0	1279.9	17	4	17119	8310.3
1121.0	1199.2	17	4	15365	3327.9
1154.6	1146.5	17	4	10862	1983.6
1160.9	1143.7	17	4	10862	3900.0
1162.6	1221.6	17	4	16677	4147.1
1169.3	1286.2	17	4	17193	2759.9
1181.5	1402.0	17	4	10847	3155.7
1262.2	1171.6	17	4	13454	2038.0
1315.3	1531.9	17	4	9894	3288.0
1536.4	1197.0	17	4	17199	12998.8
1586.8	147.7	17	4	9909	2718.2
1606.8	1217.6	17	4	16846	3900.3
1619.9	1330.9	17	4	14632	3961.7
1736.9	624.8	17	4	9812	2741.7
1802.0	1946.3	17	4	9818	3540.6
1947.2	1077.6	17	4	9826	3958.9
1132.1	1391.2	17	4	12919	8955.8
135.6	367.2	18	4	9730	11527.5
401.0	1713.6	18	4	11983	7284.6
562.0	2034.9	18	4	9855	9134.0
1064.8	1349.0	18	4	17224	15178.5
1079.3	1363.7	18	4	10605	4213.9
1083.4	1313.2	18	4	17246	3226.4
1952.4	1824.3	18	4	9923	6223.9
344.4	1171.1	18	4	9942	7142.7
431.9	1690.4	18	4	17174	5547.9
441.1	586.0	18	4	9747	9145.2
527.0	1633.2	18	4	17245	3553.3
645.5	926.2	18	4	9950	4187.4
898.0	1325.7	18	4	9965	5402.2
1012.2	1014.6	18	4	9879	2969.2
1092.9	1304.2	18	4	12763	2409.5
1095.4	1257.9	18	4	12723	7765.2
1118.8	1346.3	18	4	10631	3038.2
1267.5	46.8	18	4	9986	3942.7
1373.5	1234.6	18	4	9899	3276.5
1472.5	76.2	18	4	9995	4646.8
1474.3	1849.3	18	4	9905	5821.9
1510.0	1194.9	18	4	17198	4894.0
1827.9	1092.4	18	4	9819	2673.5
385.8	1629.8	18	4	9622	2913.2
543.1	1333.6	18	4	9949	3011.2
721.5	847.3	18	4	9760	2502.9
729.8	1810.2	18	4	9762	2814.9
997.0	1604.3	18	4	9876	11804.5
1085.5	1264.3	18	4	10557	2038.9
1237.3	1130.1	18	4	17237	2749.6
1503.2	1067.2	18	4	9906	2130.8
1635.3	898.8	18	4	10002	2125.6
1686.9	44.0	18	4	9809	3227.7
1922.6	1475.0	18	4	10016	3268.0
1932.5	1380.4	18	4	9921	3282.7
2005.9	1344.4	18	4	10020	2716.9
465.3	1747.6	18	4	17221	16929.5
385.6	531.8	19	4	9850	5349.5
405.9	1717.3	19	4	11983	11771.4
568.3	1157.7	19	4	9752	3424.2
929.3	406.0	19	4	9967	7520.8
1072.9	1233.8	19	4	16924	3814.1
1080.1	393.2	19	4	17243	3898.7
1084.3	1348.0	19	4	9666	5533.3
1087.1	1235.1	19	4	12782	4330.2
1123.1	1278.5	19	4	12891	8013.8
1125.2	1383.5	19	4	12919	3512.5
1163.8	426.8	19	4	9784	2728.5
1340.1	1457.7	19	4	10075	2861.4
1592.1	265.0	19	4	15922	4357.8
1622.7	476.4	19	4	10001	4307.2
344.1	437.9	19	4	10033	3840.4
376.8	1716.6	19	4	11848	2290.4
729.8	437.7	19	4	9861	3056.3
890.0	847.0	19	4	9963	3009.8
975.0	48.2	19	4	9969	5137.0
1008.5	876.1	19	4	9878	45014.5
1067.8	511.3	19	4	10059	2923.0
1073.3	1322.9	19	4	10521	3072.7
1089.5	1086.5	19	4	10061	3741.5
1105.1	1111.3	19	4	9883	2692.3
1113.4	1287.3	19	4	17119	6161.9
1119.1	1433.7	19	4	12839	2768.6
1164.8	1417.2	19	4	10710	2657.3
1247.1	688.5	19	4	9985	2621.4
1299.9	1188.6	19	4	13500	4766.9
1350.1	967.2	19	4	9989	3372.3
1498.9	1136.5	19	4	9997	2219.1
1560.8	752.1	19	4	9999	2256.4
1567.0	760.2	19	4	9999	11522.6
1586.7	1233.0	19	4	9806	2503.7
1629.1	898.1	19	4	10002	3154.7
2029.7	458.1	19	4	10096	2444.2
860.7	116.7	19	4	10131	7179.8
1097.7	1256.9	19	4	10587	3902.2
95.2	623.1	20	4	9930	12238.1
2017.1	1269.0	20	4	10095	9835.6
1212.7	1445.1	20	4	10069	5296.4
1251.7	1346.8	20	4	10071	3830.6
1348.0	701.4	20	4	10150	6763.9
1423.6	209.3	20	4	9993	4335.2
6.1	1101.3	20	4	10021	3405.0
441.9	721.6	20	4	9948	2605.5
939.9	587.9	20	4	10137	3438.9
1160.5	1315.3	20	4	10066	2430.4
1268.2	567.3	20	4	10072	2380.9
61.9	10.0	21	4	10100	31048.3
318.2	1144.6	21	4	10183	9687.6
957.1	552.1	21	4	9968	5520.6
1004.0	351.7	21	4	10203	16103.4
1110.6	1244.2	21	4	10657	8375.7
1956.4	1811.5	21	4	9924	10778.5
241.2	1043.3	21	4	10109	18903.6
326.8	600.3	21	4	9941	4398.2
461.8	1694.8	21	4	17023	3623.9
644.2	1277.0	21	4	10046	2690.0
909.3	1320.2	21	4	10132	3515.7
1093.2	1265.4	21	4	10559	3730.5
105.1	1536.7	21	4	10174	3373.3
155.0	912.0	21	4	10105	3457.7
155.3	2027.0	21	4	10106	3652.1
371.8	1331.6	21	4	10034	3026.7
597.2	157.4	21	4	10195	6056.4
600.3	1562.6	21	4	10043	4462.2
922.4	1234.8	21	4	10135	20574.9
1053.1	1113.3	21	4	10204	2958.8
1178.3	1730.5	21	4	10067	3211.4
1369.8	855.3	21	4	10213	3824.8
1406.6	561.8	21	4	10156	2655.7
1460.3	1154.7	21	4	10157	3477.3
1578.2	113.2	21	4	10084	2039.5
1598.1	1120.1	21	4	10159	3291.5
2027.7	1778.9	21	4	10228	4488.4
388.2	1650.7	21	4	10114	8314.7
733.6	817.8	21	4	10049	3582.9
1157.5	1350.5	21	4	15376	3296.8
1998.1	1190.6	21	4	10019	3305.9
423.5	1845.5	21	4	10115	3135.2
1114.8	740.1	21	4	9976	3601.4
1344.2	1205.2	21	4	9988	2027.0
1601.8	230.1	21	4	10087	3006.7
1091.3	883.3	5	5	1363	8651.1
1113.9	833.9	5	5	1394	19575.8
170.1	1697.0	5	5	19053	14658.2
642.6	1827.8	5	5	744	9380.0
819.5	1103.7	5	5	935	13604.7
936.6	252.9	5	5	1131	15854.1
1064.0	699.2	5	5	17681	15203.8
1151.2	1050.4	5	5	1443	14508.2
1399.4	1462.0	5	5	1916	19300.9
350.2	1722.4	5	5	308	4743.1
487.0	903.2	5	5	4694	14639.8
650.0	1826.5	5	5	744	28321.1
699.3	1045.3	5	5	831	3518.7
794.7	1056.3	5	5	907	7760.2
948.1	935.8	5	5	1155	4941.6
952.2	1791.0	5	5	1170	6289.2
1066.5	1286.6	5	5	1319	2080.6
1102.0	930.3	5	5	17721	2507.9
1116.3	948.1	5	5	1402	5410.7
1160.0	1342.2	5	5	1449	6821.0
1183.8	779.9	5	5	17852	3215.2
1221.2	1055.6	5	5	1579	3157.7
1299.1	983.6	5	5	1713	6218.9
1334.1	1286.9	5	5	1783	3012.8
1347.1	1245.1	5	5	18149	2215.5
1372.6	324.5	5	5	1879	2989.4
1409.6	556.2	5	5	1932	2562.2
1463.0	1288.5	5	5	8272	1692.0
1578.2	601.9	5	5	2146	3921.8
1931.7	1495.1	5	5	18818	6310.2
1367.8	1050.3	6	5	1862	39191.7
297.1	1416.9	6	5	247	32191.0
483.5	1266.9	6	5	19463	22035.4
511.9	1262.5	6	5	17391	24812.8
531.2	509.7	6	5	570	28087.2
824.8	376.6	6	5	944	48548.5
833.2	1094.6	6	5	957	34726.0
1106.4	890.4	6	5	1379	42867.4
1147.8	553.3	6	5	1438	45460.0
1296.9	906.6	6	5	1705	25766.7
1429.5	1356.3	6	5	1968	33890.4
95.3	1189.4	6	5	109	25430.3
243.7	1046.3	6	5	17073	14631.2
266.4	996.1	6	5	215	22050.4
320.4	1147.5	6	5	274	14653.3
477.4	1708.9	6	5	470	18560.5
614.6	1108.6	6	5	702	21397.7
740.0	926.8	6	5	855	11718.4
989.8	796.4	6	5	1225	27282.1
1032.6	710.2	6	5	1271	10208.9
1183.0	865.1	6	5	17827	10778.1
1228.6	1471.9	6	5	1590	35882.5
1399.5	1456.6	6	5	1916	30780.6
1409.6	1161.4	6	5	18282	13531.9
1812.3	1203.2	6	5	2357	19546.7
1927.9	1324.6	6	5	20952	34062.3
81.9	1036.2	6	5	106	6759.8
158.9	1066.4	6	5	16995	5289.1
164.0	1048.3	6	5	17002	9706.4
169.9	1715.8	6	5	147	16606.0
200.5	1053.3	6	5	19074	3838.4
229.1	1021.0	6	5	17063	6224.6
259.9	757.2	6	5	206	5097.9
266.7	1376.6	6	5	202	4365.9
269.9	1070.4	6	5	211	4606.3
294.7	1022.2	6	5	3653	9513.9
316.3	1302.3	6	5	265	6950.9
348.3	487.4	6	5	296	6271.8
349.5	944.3	6	5	17144	8631.3
353.0	736.9	6	5	314	9545.1
376.1	907.8	6	5	343	7261.2
380.7	571.4	6	5	353	7458.1
384.2	703.6	6	5	11059	10794.3
384.3	1110.2	6	5	362	10181.7
398.7	560.3	6	5	382	11587.8
425.6	636.8	6	5	16888	6155.4
429.1	1242.3	6	5	412	9421.4
441.5	598.5	6	5	17295	7815.8
446.0	612.1	6	5	17292	5148.6
452.2	1245.3	6	5	439	6711.2
467.5	888.3	6	5	458	8803.5
469.3	774.6	6	5	461	7357.2
486.5	1149.7	6	5	491	6197.6
490.5	1822.7	6	5	495	8693.4
492.8	1532.2	6	5	17349	6867.6
494.6	1249.4	6	5	501	5000.2
503.6	1437.5	6	5	517	4708.8
514.6	1058.4	6	5	536	9066.4
515.5	1170.6	6	5	537	7059.0
520.7	1198.9	6	5	538	24753.0
521.8	614.0	6	5	17406	2964.0
522.6	708.9	6	5	4864	7279.4
540.3	587.8	6	5	590	8017.2
540.4	1491.2	6	5	562	4875.9
548.4	1176.4	6	5	598	4562.1
552.7	496.8	6	5	17461	7450.4
552.8	1553.0	6	5	605	6546.2
554.0	1441.5	6	5	612	10192.9
563.4	892.5	6	5	615	7110.9
563.1	1456.0	6	5	628	11561.5
562.6	1614.0	6	5	619	4845.6
567.6	1214.6	6	5	638	4321.8
576.5	883.3	6	5	648	3668.4
588.6	959.0	6	5	659	4672.2
604.0	845.8	6	5	689	51678.2
612.9	597.7	6	5	704	9569.5
620.9	969.7	6	5	709	3622.2
627.7	1218.7	6	5	719	4068.2
628.5	1225.4	6	5	716	7616.9
633.8	381.4	6	5	5405	4500.1
636.2	1304.4	6	5	729	4416.1
637.4	1671.1	6	5	19639	6321.5
642.5	837.6	6	5	733	10530.8
652.0	808.1	6	5	749	5944.0
658.5	1500.9	6	5	765	7821.3
658.9	1766.5	6	5	17584	5912.5
660.4	624.0	6	5	763	8276.5
664.8	794.0	6	5	769	6565.5
669.7	1591.9	6	5	787	6659.9
679.2	1670.7	6	5	807	5632.6
683.7	841.1	6	5	804	3564.2
740.4	947.4	6	5	11652	9979.3
764.9	116.7	6	5	5868	15306.0
770.4	1296.2	6	5	882	18893.5
783.4	1210.8	6	5	892	6427.5
786.0	951.5	6	5	890	15124.1
817.7	805.5	6	5	929	5178.5
830.7	766.4	6	5	951	7952.5
850.7	1287.1	6	5	985	28704.5
851.0	1699.1	6	5	991	9460.6
857.9	1162.1	6	5	981	5560.1
866.0	1104.3	6	5	996	6226.3
865.7	1217.8	6	5	1014	5419.4
877.3	1194.4	6	5	17644	6777.7
876.5	1308.3	6	5	17648	7410.7
911.5	644.1	6	5	1084	15110.8
925.0	681.8	6	5	1115	2625.9
925.4	1340.9	6	5	45	4131.7
973.6	760.1	6	5	1196	7670.6
976.6	1563.1	6	5	1208	7542.9
978.5	785.6	6	5	1201	6413.1
986.1	1595.0	6	5	1223	5428.4
989.0	1220.3	6	5	1222	7960.7
994.7	582.9	6	5	1232	9194.1
1007.4	576.2	6	5	1239	9575.2
1015.5	704.2	6	5	1256	11392.8
1076.7	1650.8	6	5	1333	6508.1
1082.3	443.9	6	5	1347	11402.4
1088.1	712.6	6	5	1343	4870.6
1102.0	783.7	6	5	17713	8562.3
1102.9	1508.9	6	5	1380	5093.2
1103.7	821.1	6	5	1375	10728.7
1115.2	1018.1	6	5	1399	4841.2
1116.0	988.6	6	5	1397	7355.3
1123.9	932.0	6	5	20767	3723.9
1133.9	834.7	6	5	1423	4272.6
1141.3	1004.0	6	5	1432	13737.8
1151.0	1339.7	6	5	1449	10187.6
1154.4	908.5	6	5	1452	5015.4
1156.8	679.3	6	5	17757	5459.8
1157.1	1338.9	6	5	1449	10414.7
1160.4	889.1	6	5	1460	8103.6
1167.7	1041.7	6	5	1478	5157.3
1168.8	739.2	6	5	19814	12419.5
1177.8	756.9	6	5	17817	4849.1
1182.9	1213.3	6	5	1501	5192.9
1187.5	889.2	6	5	21076	10733.1
1188.6	1115.7	6	5	7242	4921.6
1195.5	584.4	6	5	1526	7774.7
1206.4	925.7	6	5	1546	11505.6
1208.8	836.0	6	5	16922	6807.1
1215.6	932.3	6	5	1561	4007.4
1221.5	1008.8	6	5	1576	3929.8
1226.7	1208.3	6	5	17922	15884.2
1243.1	682.1	6	5	17938	5240.6
1246.2	740.5	6	5	7485	4195.4
1249.8	1168.8	6	5	12193	6170.3
1262.0	1261.9	6	5	17966	5075.8
1269.8	1109.7	6	5	1659	5495.9
1274.7	1210.9	6	5	1673	5049.1
1280.8	1052.4	6	5	1685	6600.8
1282.0	1271.8	6	5	17988	6712.6
1294.3	1214.6	6	5	18011	7765.7
1300.7	1336.8	6	5	18096	6444.1
1302.1	1308.1	6	5	1719	4623.7
1306.7	1121.1	6	5	1726	5855.0
1308.0	1235.5	6	5	18055	7626.0
1309.0	1002.3	6	5	1725	4851.4
1314.1	470.5	6	5	1736	5280.5
1319.9	1215.3	6	5	1752	5691.3
1324.0	1029.8	6	5	1748	3280.7
1326.8	1183.7	6	5	18124	7708.8
1333.7	1174.7	6	5	18183	4487.1
1334.2	1651.8	6	5	1780	7855.1
1337.7	1197.7	6	5	1810	6117.6
1349.5	923.5	6	5	1813	7364.2
1350.4	995.2	6	5	1809	4739.9
1351.0	1106.2	6	5	18173	5304.6
1351.9	1192.6	6	5	1833	12573.9
1354.8	1078.1	6	5	1843	9144.9
1361.3	1165.9	6	5	18211	3977.2
1363.1	1272.8	6	5	18229	13260.2
1365.0	1267.7	6	5	18229	15522.1
1371.3	1533.0	6	5	1871	12792.1
1377.2	1120.3	6	5	18254	5142.6
1380.8	1020.9	6	5	1883	5082.0
1388.5	1672.1	6	5	18273	13418.1
1390.9	1178.7	6	5	18270	7915.3
1391.9	1287.2	6	5	1901	5972.6
1395.4	1674.2	6	5	18273	13082.4
1396.8	1046.1	6	5	1910	4515.1
1398.3	1119.2	6	5	18280	13825.6
1418.0	1158.2	6	5	18283	4970.2
1420.2	1150.4	6	5	18283	4967.4
1421.9	725.3	6	5	18332	9614.0
1423.8	1167.7	6	5	18324	8454.2
1425.0	1098.3	6	5	1949	6463.8
1429.5	711.0	6	5	1962	6652.6
1449.8	1111.2	6	5	1997	5904.4
1451.8	892.8	6	5	2000	8811.8
1454.4	1364.5	6	5	2004	5347.7
1456.7	1382.7	6	5	2012	7759.0
1468.3	1063.1	6	5	2025	3879.7
1469.4	1121.7	6	5	2023	6062.0
1469.1	1138.2	6	5	2031	23844.1
1470.6	855.0	6	5	2024	5986.2
1495.8	1269.8	6	5	2068	5738.4
1505.3	1255.0	6	5	2077	11402.3
1536.0	1117.3	6	5	2110	12535.0
1536.6	1105.1	6	5	18431	8425.4
1538.2	1110.2	6	5	2110	12324.4
1539.3	1249.4	6	5	2111	3814.1
1550.9	1411.3	6	5	2123	13375.4
1619.3	1663.0	6	5	18509	3193.3
1624.6	1256.8	6	5	18510	5688.3
1634.8	1233.5	6	5	8783	7828.8
1651.6	1129.6	6	5	2228	7799.0
1652.3	1298.8	6	5	18520	6614.7
1655.7	1312.4	6	5	18559	2352.8
1663.5	905.4	6	5	2241	6732.7
1664.2	152.6	6	5	8856	6112.2
1668.0	1143.9	6	5	2243	4902.8
1695.6	1352.1	6	5	18600	8611.7
1727.0	1208.0	6	5	2293	8117.6
1749.4	1725.2	6	5	9173	9262.9
1750.2	1102.8	6	5	2311	7732.9
1781.5	1279.2	6	5	2338	8020.4
1826.0	1316.8	6	5	18720	13196.8
1861.3	1201.8	6	5	2391	7168.7
1875.9	1172.8	6	5	2399	7485.6
1909.5	1256.3	6	5	2419	2779.5
51.4	1305.5	6	5	93	7616.6
91.9	1182.3	6	5	110	4836.6
98.8	190.7	6	5	111	2631.9
185.7	1687.7	6	5	17027	7264.7
204.8	1166.2	6	5	164	3843.6
211.4	436.3	6	5	17046	10348.5
215.1	164.6	6	5	172	3675.1
225.1	1304.8	6	5	185	4259.0
235.2	1052.4	6	5	17072	2516.9
259.7	1036.5	6	5	17078	4714.9
276.3	1034.4	6	5	219	4698.1
290.7	1308.1	6	5	238	4870.8
297.1	1226.0	6	5	248	2763.1
299.3	991.6	6	5	246	3688.2
304.0	1416.3	6	5	247	30768.1
309.3	468.9	6	5	17099	3223.5
315.6	426.5	6	5	267	1835.3
317.0	1120.3	6	5	3797	4134.5
327.1	917.7	6	5	285	2689.7
327.9	610.8	6	5	284	3347.0
337.3	399.0	6	5	17118	3272.7
338.0	1093.4	6	5	17120	5811.3
345.1	507.8	6	5	304	2216.4
353.0	1254.9	6	5	315	2481.4
356.3	1136.8	6	5	17153	3783.4
361.4	668.3	6	5	17186	6034.2
361.3	976.6	6	5	326	4573.9
363.0	728.5	6	5	329	2491.7
367.1	1075.0	6	5	332	14136.0
371.8	634.3	6	5	17194	3226.9
375.1	1258.1	6	5	346	4372.1
377.2	643.1	6	5	17195	4098.0
384.9	912.5	6	5	366	5049.4
390.0	1243.9	6	5	4236	3790.9
393.2	884.9	6	5	357	5028.1
393.6	657.9	6	5	17235	4649.4
396.1	973.0	6	5	21190	11451.3
398.8	545.4	6	5	380	2523.9
401.0	1135.8	6	5	384	1455.1
401.6	663.3	6	5	17236	3187.9
402.0	933.4	6	5	17239	5597.1
411.6	939.1	6	5	17240	2805.7
418.5	1266.8	6	5	4346	6308.9
421.7	570.2	6	5	17269	1709.8
426.5	1262.6	6	5	406	1853.4
429.7	572.3	6	5	17269	2343.4
434.1	612.1	6	5	17283	1935.3
434.5	993.1	6	5	17272	9064.3
435.2	922.9	6	5	17287	2515.2
435.3	981.4	6	5	420	2496.4
439.8	690.2	6	5	4461	3869.7
443.7	783.5	6	5	426	2423.5
449.5	743.1	6	5	434	2968.6
464.8	671.0	6	5	447	1780.3
478.0	741.8	6	5	474	3158.8
480.7	1249.0	6	5	472	4706.6
485.4	1549.6	6	5	484	4701.3
487.4	576.6	6	5	17340	4859.0
486.7	1143.0	6	5	480	3603.5
487.6	1480.0	6	5	490	4943.4
496.0	981.0	6	5	497	3465.4
499.5	644.1	6	5	500	4850.8
500.2	257.4	6	5	17367	3376.7
503.8	1489.2	6	5	518	5564.5
505.6	666.5	6	5	503	3401.9
505.2	1317.0	6	5	512	7692.2
506.9	1142.9	6	5	10	3241.1
508.0	1504.0	6	5	523	7094.7
514.6	549.0	6	5	4820	5593.1
522.4	586.1	6	5	17401	3192.4
522.3	1358.0	6	5	549	4546.4
523.7	942.2	6	5	555	1915.0
527.5	935.4	6	5	567	1912.4
529.1	1556.9	6	5	17420	11934.3
538.5	1177.8	6	5	581	3340.8
537.7	1643.7	6	5	4910	2090.7
542.0	326.8	6	5	587	6134.7
544.8	1863.0	6	5	4941	2523.2
547.7	1069.7	6	5	595	2020.9
548.1	1409.0	6	5	592	2977.6
556.1	517.9	6	5	17469	2216.2
556.0	1176.7	6	5	614	2236.1
563.5	1176.5	6	5	614	3897.7
565.4	558.5	6	5	623	3331.8
570.7	570.0	6	5	631	3118.1
574.7	1174.1	6	5	650	3804.4
577.2	1530.1	6	5	646	4814.8
580.1	1891.9	6	5	656	3134.1
597.3	517.9	6	5	17517	2506.7
597.4	600.0	6	5	17520	9017.0
601.5	526.9	6	5	683	2171.1
609.0	1460.7	6	5	703	3938.5
610.7	1088.8	6	5	700	3912.5
622.9	1206.4	6	5	714	2439.4
636.5	1512.3	6	5	727	5407.5
648.0	1069.3	6	5	745	2240.8
652.5	1311.3	6	5	752	3146.9
652.4	1727.7	6	5	17562	4646.0
664.2	772.2	6	5	779	4657.9
666.3	983.5	6	5	773	2152.6
669.5	802.8	6	5	791	2767.9
675.0	274.1	6	5	792	2658.1
682.1	1613.7	6	5	809	3332.2
689.7	1279.7	6	5	820	3579.8
692.0	1067.6	6	5	818	3837.0
702.2	755.0	6	5	833	4889.2
706.7	1896.4	6	5	5695	4909.6
717.3	929.5	6	5	5752	2677.5
732.5	1864.1	6	5	853	3421.9
749.8	1045.7	6	5	864	2470.5
751.9	936.7	6	5	29	2303.0
761.6	957.0	6	5	874	5092.5
762.4	701.8	6	5	873	1508.0
769.3	1416.2	6	5	877	4766.2
771.9	718.9	6	5	881	4495.6
775.4	1281.2	6	5	5914	2466.2
783.7	742.7	6	5	14086	1678.3
791.1	767.3	6	5	899	1581.9
791.7	246.8	6	5	894	6399.0
802.3	656.8	6	5	909	4820.1
802.9	1685.4	6	5	919	5606.3
809.6	525.1	6	5	920	2497.7
827.4	442.7	6	5	17628	2398.0
830.6	747.5	6	5	950	5045.7
835.3	1695.5	6	5	963	5617.5
839.0	1096.8	6	5	966	15693.4
852.0	640.4	6	5	6152	2763.5
859.3	1248.9	6	5	6179	3977.0
873.5	1328.3	6	5	1033	3845.0
874.4	662.4	6	5	1031	2889.0
879.2	1215.4	6	5	1032	2055.1
879.8	1342.6	6	5	1034	2557.3
883.3	990.2	6	5	1037	4203.6
885.8	1352.0	6	5	1038	2288.8
890.4	1269.9	6	5	1054	4626.6
897.3	1390.2	6	5	1063	2550.1
897.7	1316.0	6	5	1066	5599.3
901.9	1327.1	6	5	1069	3350.2
908.1	969.4	6	5	1079	2918.7
914.0	965.0	6	5	17653	5869.9
923.1	1380.2	6	5	1097	2111.5
926.8	1889.1	6	5	1123	5248.5
928.5	986.7	6	5	1120	3140.1
930.8	613.3	6	5	1132	2163.7
932.6	1884.5	6	5	1129	5666.8
935.3	954.4	6	5	1143	3605.7
944.1	1160.1	6	5	1152	7098.0
946.1	1347.8	6	5	1162	2243.0
951.0	1038.7	6	5	1168	7547.3
952.5	1052.9	6	5	1172	3989.6
952.0	1793.4	6	5	1170	11583.1
965.2	1199.1	6	5	1191	1459.2
979.5	915.5	6	5	1213	3071.8
988.4	1225.7	6	5	1222	3284.2
991.6	943.6	6	5	19728	4999.5
995.7	739.7	6	5	1231	2184.6
1002.4	893.2	6	5	1236	2358.6
1016.8	854.0	6	5	6739	3233.5
1023.4	1048.4	6	5	1265	8602.3
1029.8	1292.2	6	5	1269	3295.4
1038.8	1070.0	6	5	1280	3185.8
1041.4	1422.8	6	5	1282	4909.5
1042.0	730.1	6	5	1291	2654.8
1049.5	1243.2	6	5	1302	4868.8
1052.6	1260.6	6	5	1304	3545.8
1053.6	1133.4	6	5	1306	2161.5
1059.7	1059.0	6	5	1318	3489.1
1063.2	1395.7	6	5	1321	3712.0
1064.9	690.4	6	5	17680	2336.3
1088.2	1060.8	6	5	1350	2738.7
1089.4	383.1	6	5	1351	4426.3
1094.9	709.5	6	5	20757	5016.3
1095.6	771.7	6	5	17704	2705.5
1100.8	830.2	6	5	1382	1900.6
1110.3	1531.6	6	5	7010	4778.7
1110.1	1537.9	6	5	7010	2212.3
1112.4	842.0	6	5	1392	36267.1
1115.0	1592.4	6	5	1395	3325.1
1116.0	932.9	6	5	1396	3558.4
1121.8	677.1	6	5	17734	3442.9
1127.1	691.9	6	5	1406	2099.9
1126.8	717.2	6	5	1418	2555.4
1150.7	881.4	6	5	1460	5025.8
1155.4	870.8	6	5	17782	2830.2
1160.9	637.2	6	5	17791	3003.8
1167.0	375.2	6	5	1481	5473.9
1166.8	546.4	6	5	1484	2850.0
1173.1	1046.1	6	5	1495	4281.6
1178.8	612.9	6	5	1498	3359.0
1184.4	534.6	6	5	1512	3445.6
1188.6	409.7	6	5	7231	2922.9
1188.3	819.6	6	5	1513	4180.5
1194.7	927.7	6	5	1523	1878.6
1196.6	1949.8	6	5	17867	5824.8
1202.3	714.0	6	5	17881	2801.2
1207.5	1786.7	6	5	1542	1992.5
1214.8	1001.7	6	5	1567	3511.7
1216.1	752.2	6	5	1562	4280.7
1226.7	1071.9	6	5	12159	2003.7
1228.8	1060.7	6	5	14287	31275.3
1230.4	596.9	6	5	17925	3654.2
1235.9	1198.3	6	5	1601	2312.4
1248.6	1302.5	6	5	1627	4150.4
1250.5	769.7	6	5	1625	3154.0
1253.1	1297.4	6	5	1627	2536.3
1257.8	673.3	6	5	1644	3222.8
1260.9	1002.2	6	5	1653	5014.6
1270.6	1886.9	6	5	1661	5207.8
1273.2	1310.0	6	5	1660	2382.8
1275.3	249.6	6	5	1670	3133.8
1284.7	1186.0	6	5	1690	2790.9
1294.5	1158.0	6	5	1712	5455.3
1298.3	1270.5	6	5	18028	2421.8
1303.3	1300.0	6	5	1719	1679.9
1305.1	1538.2	6	5	1723	5257.2
1313.7	1592.3	6	5	1746	3029.4
1317.5	1076.6	6	5	1737	2269.5
1317.8	273.8	6	5	1750	6797.5
1318.7	1164.1	6	5	18067	4836.9
1319.8	1244.3	6	5	18134	4054.2
1323.1	1070.7	6	5	1754	4023.7
1326.1	1332.4	6	5	18114	1739.0
1328.9	1264.9	6	5	18069	1705.4
1337.3	1955.8	6	5	1790	3979.6
1338.1	1331.2	6	5	1792	3308.3
1345.8	1669.9	6	5	1812	6072.0
1347.2	1114.8	6	5	18172	3304.7
1351.7	1581.8	6	5	1818	6580.1
1352.4	651.5	6	5	1831	2023.0
1353.9	1674.4	6	5	1812	3680.0
1353.6	728.8	6	5	1835	3871.5
1359.2	1033.9	6	5	1847	2414.0
1360.0	1266.3	6	5	18199	7539.6
1361.0	1108.1	6	5	1855	4269.4
1359.9	1369.7	6	5	1848	3190.4
1362.3	903.4	6	5	7918	2173.3
1362.2	1210.1	6	5	1844	2155.9
1364.6	1298.1	6	5	18249	4040.3
1366.1	939.3	6	5	18247	4104.3
1366.0	1681.2	6	5	1875	1744.1
1393.8	1272.0	6	5	1896	4912.8
1395.8	1664.4	6	5	1907	6211.7
1401.7	717.0	6	5	1922	5123.3
1401.0	1182.6	6	5	1923	1773.5
1401.9	1198.4	6	5	1915	3404.4
1407.1	1366.7	6	5	1927	2632.2
1409.3	1709.3	6	5	1929	4898.3
1411.9	1340.3	6	5	1924	4584.8
1418.8	1106.1	6	5	18308	1997.6
1432.7	1102.3	6	5	1976	2995.5
1435.0	1114.8	6	5	1970	4601.3
1435.2	1280.4	6	5	1964	3439.4
1435.6	1198.8	6	5	18351	4838.0
1438.4	1018.7	6	5	1977	5166.7
1439.0	841.2	6	5	1986	2622.1
1441.6	733.2	6	5	1979	4259.6
1452.8	1047.7	6	5	8236	5843.5
1460.5	1180.3	6	5	2003	2596.9
1463.3	1542.8	6	5	18387	3057.0
1467.6	740.6	6	5	2028	2273.9
1480.7	1375.1	6	5	2047	5419.0
1489.3	1084.3	6	5	2061	6113.6
1492.0	1249.5	6	5	2064	5595.9
1502.9	1057.7	6	5	2074	2504.1
1510.8	1757.1	6	5	2081	4860.0
1558.8	1236.6	6	5	18436	7885.1
1558.8	1442.2	6	5	2135	7217.2
1566.9	1712.7	6	5	2138	5507.1
1570.6	585.3	6	5	2145	2039.8
1577.5	1255.2	6	5	18446	4809.8
1593.7	618.9	6	5	2161	3302.0
1594.8	1376.6	6	5	18467	2829.6
1617.0	1418.4	6	5	20097	4632.6
1629.4	1427.2	6	5	18506	6786.3
1630.7	1313.1	6	5	2205	5435.8
1631.6	1328.9	6	5	2206	4026.0
1646.8	1275.6	6	5	18534	4648.4
1646.5	1312.8	6	5	2224	3492.6
1665.7	365.6	6	5	18557	2509.6
1695.6	1398.0	6	5	18603	5374.8
1700.6	1356.6	6	5	18600	5067.7
1719.3	1196.5	6	5	2286	2871.9
1720.9	1271.9	6	5	9042	1361.9
1723.8	1376.9	6	5	2291	3458.7
1725.6	816.6	6	5	2285	4728.2
1730.1	1408.3	6	5	20193	4429.7
1743.6	628.7	6	5	2302	4823.8
1754.3	1292.0	6	5	18656	3575.0
1758.2	1084.4	6	5	2324	4808.8
1779.0	1305.0	6	5	18685	9369.6
1793.0	1016.4	6	5	2349	4698.9
1796.4	1070.0	6	5	18690	3951.5
1802.0	1261.7	6	5	2352	5042.1
1806.0	1201.6	6	5	2357	4868.5
1807.0	1297.1	6	5	18705	3318.7
1833.5	179.8	6	5	2378	4813.8
1846.3	1405.9	6	5	18730	3740.2
1856.0	1156.6	6	5	2385	5895.2
1858.8	1430.4	6	5	2388	5435.7
1871.0	1411.3	6	5	18747	4749.4
1895.4	683.8	6	5	9670	9309.6
1896.7	816.6	6	5	9686	3117.0
1897.7	678.5	6	5	9670	5786.7
1901.8	1258.6	6	5	18795	3525.5
1904.1	1379.2	6	5	2413	2475.8
1917.5	1440.9	6	5	2420	4793.1
1932.0	1267.2	6	5	2430	2789.4
1948.7	1828.9	6	5	2445	2297.8
1959.2	1007.6	6	5	2447	2424.7
1976.6	1294.1	6	5	18863	2212.7
1996.8	1317.4	6	5	18874	1886.2
2016.8	1332.1	6	5	2465	4080.3
338.8	1160.5	6	5	3957	21430.9
655.6	1705.9	6	5	5489	27831.5
715.5	1657.5	6	5	5741	33517.8
1372.8	1612.1	6	5	7968	39850.0
127.0	1566.7	6	5	10424	28812.9
343.8	1157.0	6	5	3957	18306.7
354.9	1292.2	6	5	4061	23214.1
421.8	1518.3	6	5	4386	15576.0
429.4	1307.6	6	5	4406	18614.2
541.7	874.1	6	5	4922	29136.4
568.9	312.6	6	5	643	25408.2
575.5	1848.3	6	5	5074	23742.7
642.8	1678.2	6	5	19639	14333.0
707.6	922.7	6	5	5731	8834.6
748.8	422.6	6	5	5830	21915.2
873.9	1834.3	6	5	6237	24815.3
885.1	357.5	6	5	6263	44234.9
1084.7	869.3	6	5	6937	26019.4
1228.0	1398.3	6	5	7399	32261.3
1354.0	1690.6	6	5	7885	27561.4
1497.5	754.6	6	5	8381	21087.0
1564.4	1599.8	6	5	8585	24858.9
76.8	1284.9	6	5	2678	6954.7
90.4	1693.7	6	5	18908	11949.7
92.0	913.1	6	5	2701	8057.5
99.6	1760.1	6	5	18935	14709.0
99.7	1389.2	6	5	2752	8253.0
147.3	1941.2	6	5	10498	6315.7
154.9	1052.6	6	5	2973	6941.3
162.1	653.9	6	5	2985	4798.8
184.0	1595.8	6	5	3093	10332.7
201.4	296.8	6	5	3186	14544.4
244.8	975.8	6	5	3403	8278.1
247.5	1273.3	6	5	3389	10608.8
264.5	1673.9	6	5	3513	7499.5
270.6	787.2	6	5	3531	3899.9
276.0	325.6	6	5	3560	12090.0
277.4	1641.7	6	5	3575	3215.6
283.1	455.6	6	5	3610	6425.7
286.4	1841.8	6	5	3617	9022.8
292.8	341.7	6	5	3649	6007.0
302.6	805.0	6	5	3714	5505.7
306.5	1093.4	6	5	3733	7766.9
320.9	1126.3	6	5	3842	12197.9
322.8	1119.6	6	5	3842	7305.0
325.8	1005.9	6	5	3864	7875.7
327.9	1453.3	6	5	3909	6473.1
330.1	1041.2	6	5	19254	12328.7
329.1	1188.9	6	5	3886	12660.4
332.1	1332.8	6	5	3976	14896.3
334.7	687.7	6	5	3929	16153.8
341.5	1670.1	6	5	3990	7207.8
370.0	1858.7	6	5	4132	13465.6
370.0	1872.3	6	5	4128	8083.1
376.2	488.9	6	5	19307	5258.0
382.5	607.8	6	5	17202	7281.2
387.3	723.2	6	5	4207	6069.3
391.9	734.9	6	5	17210	37028.4
393.8	1021.2	6	5	4247	4741.0
425.1	987.2	6	5	4403	6127.7
431.1	795.0	6	5	4418	6341.0
436.4	604.6	6	5	4448	9210.3
446.1	1868.6	6	5	4499	9959.6
452.4	1890.4	6	5	4550	7009.3
461.7	622.7	6	5	4581	10030.9
469.3	638.9	6	5	17329	4619.1
468.8	1706.6	6	5	4608	8902.0
471.2	1070.0	6	5	4627	8184.9
481.0	996.5	6	5	4667	11864.1
489.1	1633.5	6	5	4718	11888.2
490.7	690.8	6	5	4714	6629.4
503.0	955.3	6	5	4751	16399.9
513.6	1197.8	6	5	538	5825.2
512.8	1521.0	6	5	4813	7797.5
521.1	484.7	6	5	4845	13504.0
522.4	1785.0	6	5	4833	7431.7
535.9	1579.6	6	5	4915	6906.9
537.1	1418.1	6	5	4914	9402.2
542.0	1793.3	6	5	4946	8365.5
552.9	1692.7	6	5	17459	5423.4
559.1	677.3	6	5	5028	6768.1
567.8	917.1	6	5	5062	3259.0
597.9	1557.1	6	5	5177	9145.2
599.0	1494.3	6	5	5215	8806.4
610.0	1604.3	6	5	5277	9566.7
611.5	346.6	6	5	5285	4578.0
620.2	1411.2	6	5	5325	9153.4
620.9	456.2	6	5	5344	6786.3
622.2	1910.4	6	5	5350	6318.8
634.3	1726.6	6	5	17543	10274.0
636.0	1721.0	6	5	17551	7066.3
639.5	1889.3	6	5	5432	8193.8
644.0	1344.4	6	5	5440	4534.4
653.4	1595.9	6	5	19659	5908.8
659.5	823.3	6	5	5509	8027.9
662.8	1911.6	6	5	5522	9149.0
670.9	1780.4	6	5	5549	14060.5
688.8	1740.8	6	5	5636	8011.2
697.7	567.8	6	5	5680	9656.5
721.3	1645.8	6	5	5744	4181.3
722.9	1730.5	6	5	5768	15633.3
723.6	1296.0	6	5	5762	4341.9
750.0	1500.6	6	5	5835	8570.7
754.0	707.4	6	5	869	14222.2
764.5	1553.9	6	5	5877	9057.3
770.1	1189.3	6	5	5880	11489.9
787.4	705.8	6	5	5959	6401.7
791.6	1987.8	6	5	5967	11517.9
793.6	364.6	6	5	5965	10878.2
798.2	565.3	6	5	5974	37236.2
810.7	1688.9	6	5	919	7484.7
814.5	1535.4	6	5	6030	10213.5
816.3	389.0	6	5	6026	15342.8
826.6	1803.7	6	5	6088	7255.1
842.8	251.6	6	5	6119	6218.1
842.4	536.1	6	5	6124	8246.9
844.8	1706.3	6	5	6133	5853.9
890.6	1776.2	6	5	6308	7101.4
891.1	1749.1	6	5	6317	8196.1
893.3	512.3	6	5	6338	10654.9
897.6	1748.0	6	5	6317	12720.3
906.0	1872.5	6	5	1087	6755.1
911.7	553.9	6	5	6391	5136.3
917.0	1989.3	6	5	6417	12295.6
925.8	944.4	6	5	1116	6240.2
929.6	1771.4	6	5	1101	5221.8
953.7	1198.4	6	5	6539	8221.1
957.5	1883.0	6	5	6558	3159.2
964.2	1851.1	6	5	6584	11473.9
981.0	240.8	6	5	6622	6402.3
987.0	855.0	6	5	6641	4968.4
1003.3	876.6	6	5	6699	12745.7
1004.2	969.0	6	5	6693	6105.9
1013.3	1838.6	6	5	6729	4494.8
1020.7	1298.2	6	5	6760	3417.1
1021.7	798.3	6	5	6755	8107.1
1028.5	1301.3	6	5	6760	5919.0
1029.1	920.9	6	5	6769	8225.0
1050.7	1901.9	6	5	6840	7949.5
1068.0	706.3	6	5	6876	5182.0
1082.6	629.0	6	5	6932	9086.0
1092.0	1630.0	6	5	6968	8307.3
1102.4	1294.7	6	5	6987	5328.7
1106.6	662.2	6	5	7002	4508.1
1129.3	591.6	6	5	7063	11746.2
1139.6	943.5	6	5	19792	7656.2
1148.5	1834.9	6	5	7105	8524.4
1151.5	1801.4	6	5	12067	9506.9
1165.3	501.7	6	5	7141	7751.9
1175.0	1846.5	6	5	7179	6596.5
1182.6	1166.4	6	5	7210	10327.8
1184.9	150.6	6	5	7223	8399.6
1187.7	1135.1	6	5	1499	8305.7
1194.7	623.4	6	5	17874	5575.8
1201.6	769.4	6	5	7292	10093.6
1202.6	1294.1	6	5	7283	11766.6
1230.0	695.2	6	5	17920	3683.2
1229.9	740.0	6	5	7421	4515.8
1232.1	851.3	6	5	7432	5313.3
1232.1	871.6	6	5	7412	8731.7
1232.7	1953.0	6	5	7453	20634.8
1232.8	1180.5	6	5	7425	8052.8
1234.4	363.3	6	5	7449	22706.0
1243.9	1192.6	6	5	17942	4723.5
1249.8	1317.0	6	5	7497	5188.4
1253.6	1044.6	6	5	7535	5626.8
1262.5	1396.1	6	5	7558	7499.0
1263.9	782.2	6	5	7561	4004.5
1272.9	1942.1	6	5	7607	9230.8
1281.2	1147.8	6	5	1679	5958.0
1282.3	998.7	6	5	7620	4919.9
1286.2	1110.6	6	5	19928	7261.6
1287.7	869.2	6	5	7657	5237.4
1288.9	1327.7	6	5	7653	35089.7
1292.6	1102.8	6	5	1697	12395.4
1293.6	1066.0	6	5	7658	6526.6
1296.7	1385.0	6	5	7674	7321.8
1297.4	1838.8	6	5	7677	14974.6
1300.2	1052.5	6	5	7680	18539.3
1303.8	1505.5	6	5	7693	5171.2
1308.3	1210.2	6	5	12283	10590.0
1323.0	1398.0	6	5	12304	5675.5
1337.1	1409.2	6	5	7815	7824.8
1339.1	1063.8	6	5	7822	4591.6
1341.0	1222.0	6	5	7840	15633.1
1342.7	1864.8	6	5	7844	6989.3
1358.8	1652.2	6	5	7883	8627.5
1360.0	1323.1	6	5	1868	21294.5
1366.2	1789.2	6	5	7939	12938.8
1368.3	1351.5	6	5	1870	10894.5
1369.5	1283.2	6	5	19990	10759.2
1373.6	1177.6	6	5	1873	7362.1
1383.9	1296.9	6	5	8000	8255.7
1385.9	1636.5	6	5	8009	8687.5
1389.6	962.8	6	5	8025	8418.4
1391.7	1348.2	6	5	8061	7837.9
1392.7	1447.7	6	5	8031	9325.2
1411.3	1761.4	6	5	12416	5929.0
1424.0	736.2	6	5	8134	5226.6
1425.5	916.9	6	5	8143	4782.2
1425.4	1825.1	6	5	18346	9535.9
1444.3	899.3	6	5	8204	4503.6
1448.2	1708.2	6	5	8225	10456.0
1469.2	432.8	6	5	8291	3898.2
1492.3	1387.6	6	5	8352	5705.1
1507.2	1124.2	6	5	20056	12350.7
1540.9	302.2	6	5	8507	7049.0
1543.2	1165.6	6	5	8531	4207.5
1550.3	1787.5	6	5	8549	8340.1
1551.8	713.7	6	5	8569	5348.6
1569.6	918.1	6	5	8608	10316.4
1579.9	698.0	6	5	8627	8550.0
1584.3	280.7	6	5	8658	10363.2
1589.1	913.0	6	5	8659	6949.0
1607.6	134.4	6	5	20089	3887.9
1637.9	916.3	6	5	8798	9594.3
1663.7	1299.3	6	5	2238	6650.4
1673.5	49.7	6	5	8891	6684.7
1678.8	443.1	6	5	8897	17878.9
1695.6	501.9	6	5	8974	12675.2
1702.2	781.5	6	5	8993	6187.2
1714.3	220.1	6	5	9020	11141.3
1759.9	1388.2	6	5	20235	5887.5
1806.9	1899.3	6	5	9396	4787.9
1839.5	1487.5	6	5	9514	5094.3
1844.3	1454.9	6	5	18737	14746.9
1866.9	1660.8	6	5	9599	21955.3
1888.4	1127.8	6	5	9672	6371.7
1898.8	1318.9	6	5	20379	5581.3
1920.0	1455.9	6	5	9776	22012.2
1941.4	1042.7	6	5	9829	20435.5
1944.5	563.0	6	5	9848	14164.2
1962.2	1160.5	6	5	9916	12887.2
1967.6	1488.6	6	5	9936	17873.6
1970.9	1300.0	6	5	9934	8958.1
1997.3	1198.1	6	5	10017	23365.1
2005.7	1770.1	6	5	10035	7819.1
2014.1	1239.7	6	5	10053	7773.5
12.8	1656.2	6	5	2500	3576.7
13.1	1685.6	6	5	2505	9318.1
52.2	1290.2	6	5	16943	2992.1
53.9	820.7	6	5	2586	4035.5
54.2	1638.5	6	5	2588	4010.9
56.2	2016.3	6	5	2585	3235.4
70.8	1153.1	6	5	2627	5022.7
71.3	756.8	6	5	2629	2661.6
81.2	1325.0	6	5	2681	2168.2
85.6	1779.8	6	5	10345	6615.0
89.2	1087.1	6	5	2692	3398.3
90.8	1094.5	6	5	2725	3285.0
90.5	1666.5	6	5	2698	3236.4
100.8	1450.5	6	5	2720	2322.6
102.4	847.3	6	5	114	3697.1
113.2	1021.7	6	5	2785	2365.5
117.6	1422.7	6	5	2801	5803.9
119.1	1429.2	6	5	2818	7521.5
121.2	1086.4	6	5	2826	2049.2
127.0	1326.7	6	5	2843	7895.0
133.4	838.0	6	5	2855	5361.7
133.6	847.3	6	5	2870	3370.8
146.2	1278.9	6	5	2910	2772.0
148.5	1992.6	6	5	2912	3570.0
149.0	1643.6	6	5	2922	6025.2
156.5	1005.7	6	5	2958	1886.3
158.2	1132.9	6	5	2978	7241.4
160.9	967.7	6	5	2997	9228.7
160.6	1695.0	6	5	2998	2114.8
165.7	1586.0	6	5	3002	4668.1
169.9	306.2	6	5	3036	4174.7
176.7	1131.3	6	5	19052	5415.0
176.9	851.3	6	5	3059	3505.8
184.2	833.8	6	5	3080	4159.0
185.7	270.2	6	5	3087	2341.4
185.1	1700.2	6	5	19055	2852.7
187.7	1121.9	6	5	17029	2472.7
189.1	1769.3	6	5	19069	11454.3
190.4	1075.5	6	5	3119	5163.5
192.7	1763.2	6	5	3139	4262.0
194.5	1733.2	6	5	19088	3691.1
194.5	520.4	6	5	3145	3022.1
195.5	1554.3	6	5	3165	8125.3
197.2	1989.6	6	5	3171	2156.1
197.7	607.2	6	5	3173	4544.2
200.0	1028.7	6	5	3152	4660.3
203.0	821.4	6	5	3180	2436.4
205.6	1906.8	6	5	3196	2112.1
206.6	1559.3	6	5	3207	2777.1
209.2	1053.1	6	5	19107	1712.4
208.8	1708.3	6	5	19122	4635.7
212.0	884.7	6	5	3200	5186.5
213.2	1889.5	6	5	13592	4191.9
215.1	1892.7	6	5	13592	3454.2
225.5	995.0	6	5	21008	8695.8
225.6	1440.8	6	5	3280	4221.1
227.1	974.2	6	5	3283	3411.2
233.7	949.4	6	5	3326	3758.5
234.1	1349.0	6	5	3342	4932.4
234.8	316.3	6	5	3338	3139.9
236.0	1396.2	6	5	3358	6571.0
236.0	1930.7	6	5	3337	6724.5
236.0	526.0	6	5	3354	5344.4
241.6	848.1	6	5	3392	9846.2
242.0	948.8	6	5	3393	1974.4
247.2	529.5	6	5	3391	2748.1
250.5	1100.0	6	5	3444	13880.8
253.6	1655.2	6	5	3453	2114.2
256.6	963.1	6	5	3458	4462.5
266.9	742.7	6	5	3510	3474.6
267.9	1254.7	6	5	3502	2877.8
268.4	1714.4	6	5	3520	3400.4
268.8	1934.5	6	5	3491	9567.5
273.0	1925.2	6	5	3559	4655.2
276.0	795.4	6	5	3571	5128.7
277.8	443.4	6	5	3529	3177.1
278.8	884.9	6	5	3562	2707.7
278.7	2013.9	6	5	3543	10114.8
279.0	1264.4	6	5	3545	2329.3
280.0	1366.1	6	5	3602	8236.4
281.1	1191.8	6	5	3587	4436.1
282.9	332.0	6	5	3582	9994.7
285.8	1329.3	6	5	3608	3317.1
286.5	1826.2	6	5	3604	3989.8
288.0	547.1	6	5	3620	3332.7
291.7	1659.2	6	5	17092	4052.8
292.6	1427.0	6	5	3629	2697.2
302.6	866.3	6	5	3735	3111.2
305.1	566.3	6	5	19223	2123.3
304.6	899.6	6	5	3729	2369.1
307.8	610.9	6	5	3713	3998.7
307.8	1310.1	6	5	3765	3556.3
309.2	459.3	6	5	3756	3262.2
309.2	1423.1	6	5	3744	3591.6
312.2	155.5	6	5	3801	4664.9
311.8	548.1	6	5	19218	5886.1
313.2	1181.3	6	5	3798	3476.5
313.6	1435.6	6	5	3785	4472.1
316.1	999.3	6	5	3819	3397.8
317.6	1192.3	6	5	3827	4117.4
320.7	471.5	6	5	17107	5129.5
320.6	432.2	6	5	3803	3439.2
323.0	558.2	6	5	3841	2690.0
323.1	258.1	6	5	3850	2678.0
326.1	410.1	6	5	3856	4066.8
328.6	1318.0	6	5	3897	3941.9
329.4	1154.0	6	5	17122	2803.9
329.4	1338.3	6	5	3882	10452.6
329.3	1702.6	6	5	3910	5687.1
332.2	1660.1	6	5	3926	3110.1
335.9	700.5	6	5	3945	5172.3
339.4	872.6	6	5	3968	3031.9
339.9	1322.0	6	5	3975	9466.3
339.7	1328.4	6	5	3963	5272.3
343.4	880.6	6	5	3969	4325.5
343.3	1435.8	6	5	3958	2776.2
345.9	349.6	6	5	4009	2004.8
345.9	1893.7	6	5	4021	6100.2
347.8	1075.1	6	5	4023	5618.0
349.4	1460.7	6	5	4039	5400.8
350.5	1948.1	6	5	4054	2160.7
350.8	671.4	6	5	318	2266.1
354.2	360.9	6	5	19275	7204.0
356.0	1959.9	6	5	4058	4275.9
357.7	611.1	6	5	320	2020.7
360.0	634.6	6	5	17174	4765.6
360.5	1474.1	6	5	4097	4415.4
365.4	1240.9	6	5	4101	5690.6
367.2	1140.5	6	5	4122	2975.8
369.0	806.6	6	5	4126	5043.2
370.4	371.2	6	5	4134	6414.8
375.7	1277.6	6	5	4153	2027.0
376.6	1404.7	6	5	4183	2531.7
377.0	902.0	6	5	4162	4266.9
378.8	868.5	6	5	4161	5039.8
380.1	1205.1	6	5	4182	2998.9
380.5	366.1	6	5	4186	3919.6
381.6	600.8	6	5	17202	3650.7
380.5	1270.5	6	5	4202	2318.2
384.6	1217.5	6	5	4201	5475.4
388.4	972.3	6	5	17220	3498.9
388.2	1431.8	6	5	4184	3838.5
389.0	995.0	6	5	4230	2535.4
398.3	274.1	6	5	4268	4532.1
403.7	1481.0	6	5	4342	5641.1
407.0	622.9	6	5	19355	3760.8
412.4	1488.5	6	5	4342	2608.5
412.6	1863.4	6	5	4349	7045.7
414.0	440.6	6	5	19387	3597.4
414.3	1874.2	6	5	4349	18327.6
416.1	1031.0	6	5	11125	3748.6
421.0	980.5	6	5	4372	3280.4
421.0	792.8	6	5	4382	2377.9
424.7	540.2	6	5	4408	6895.6
425.2	1199.1	6	5	4390	3292.3
425.4	1989.8	6	5	4415	3887.0
429.0	890.0	6	5	399	4447.2
430.4	1483.9	6	5	4445	3101.0
436.6	739.8	6	5	17246	3180.5
440.1	362.0	6	5	4485	3033.7
440.0	393.7	6	5	19409	3016.8
443.1	1198.5	6	5	4492	3691.6
443.6	1995.2	6	5	4507	2908.3
446.2	1831.7	6	5	4509	14600.5
451.7	1035.3	6	5	4546	2791.1
455.5	1950.1	6	5	4555	14371.0
459.8	376.8	6	5	4565	8291.7
460.0	867.0	6	5	4583	6631.1
461.2	1340.8	6	5	4588	2446.8
464.2	346.3	6	5	19440	3258.2
466.4	860.3	6	5	19443	4294.4
471.8	589.4	6	5	4614	4144.8
471.6	1486.4	6	5	4632	6340.8
472.5	332.5	6	5	4636	4458.2
472.9	1999.0	6	5	4635	4388.1
475.6	784.5	6	5	4641	2701.8
477.6	1935.6	6	5	4656	3128.5
482.4	795.1	6	5	4690	4407.9
484.4	956.4	6	5	4676	1801.2
483.6	1992.4	6	5	4662	2265.4
486.0	927.9	6	5	4687	3071.1
488.1	435.4	6	5	19479	3509.1
489.3	1039.4	6	5	4721	6144.1
491.6	776.5	6	5	4719	6909.4
491.8	1500.7	6	5	4727	2936.0
499.5	603.7	6	5	17376	2815.2
502.1	852.7	6	5	17380	2185.9
502.9	1192.7	6	5	4774	5126.4
506.6	598.3	6	5	19490	3956.0
511.5	728.3	6	5	4784	7834.8
513.2	374.9	6	5	11292	4639.7
518.1	1645.0	6	5	4822	5772.3
524.1	262.8	6	5	4852	2957.3
525.2	1892.9	6	5	11312	3790.1
526.0	1259.4	6	5	568	8217.0
528.7	1061.3	6	5	4865	3380.9
531.3	1946.3	6	5	4902	3155.7
531.5	1072.1	6	5	4884	3246.1
535.7	468.6	6	5	4932	2240.5
535.5	1860.7	6	5	4941	1564.0
537.0	1871.7	6	5	4929	4666.6
539.8	1197.7	6	5	4926	4536.8
541.5	602.3	6	5	17415	5055.7
543.0	1605.7	6	5	4938	4344.5
548.8	336.5	6	5	4964	3589.8
553.6	1968.6	6	5	4995	3604.5
556.0	1842.4	6	5	5012	2845.6
557.5	667.1	6	5	5016	2432.1
568.8	877.1	6	5	5054	5558.2
572.9	1069.0	6	5	5089	1683.0
575.6	903.3	6	5	640	6699.9
584.6	509.0	6	5	5122	2461.4
586.0	409.3	6	5	5136	1979.4
589.7	1625.1	6	5	5127	3367.9
595.8	875.3	6	5	5155	1864.4
598.9	1823.1	6	5	5217	2610.0
598.8	1985.2	6	5	5219	4825.7
602.0	864.9	6	5	5223	3510.6
607.0	1212.7	6	5	5267	2134.1
606.5	2036.2	6	5	11464	3567.4
607.6	1424.1	6	5	5281	5274.3
608.4	1943.4	6	5	5250	5438.8
610.2	1571.7	6	5	5276	1983.7
610.9	1907.9	6	5	5350	3611.1
613.3	885.9	6	5	5293	3342.5
615.3	1519.0	6	5	5289	7429.4
619.1	1663.1	6	5	11485	3738.8
620.1	867.9	6	5	5335	6262.6
619.7	1867.7	6	5	5349	3890.2
624.2	342.4	6	5	5363	1904.1
624.1	1475.5	6	5	5366	5429.0
624.2	1835.4	6	5	5362	1908.1
630.0	1916.2	6	5	5386	3964.2
631.5	570.6	6	5	17539	5198.7
632.7	1773.0	6	5	17546	2468.3
639.4	1519.6	6	5	5422	3747.2
641.6	1691.7	6	5	5441	8546.8
643.4	1565.5	6	5	19650	4815.2
645.3	336.9	6	5	5446	3094.7
646.8	1006.1	6	5	5471	3052.0
647.4	1748.4	6	5	5448	3773.2
654.7	1222.0	6	5	19657	5040.9
656.2	1541.7	6	5	5475	5962.0
657.6	938.4	6	5	5501	2445.1
659.6	1888.2	6	5	5508	5997.2
661.5	1859.6	6	5	5507	4510.0
662.9	1476.8	6	5	5502	4998.3
663.9	1531.7	6	5	5506	3650.1
666.9	1576.9	6	5	5528	5374.8
676.9	472.7	6	5	5580	5559.2
679.0	1506.7	6	5	5578	3250.5
681.0	1818.3	6	5	5583	3441.4
683.1	603.9	6	5	5601	4763.6
685.2	667.2	6	5	5615	3450.3
691.2	755.2	6	5	5649	3117.7
699.0	1731.5	6	5	5693	9957.5
703.5	830.0	6	5	5674	2796.0
711.2	741.6	6	5	5714	3681.3
711.2	1698.5	6	5	5725	3369.6
715.0	911.0	6	5	5751	3108.2
714.9	1057.6	6	5	5740	3327.7
720.5	141.5	6	5	5746	3308.9
719.9	562.1	6	5	5748	2422.1
720.4	1025.4	6	5	5761	3058.9
724.3	923.6	6	5	5771	3581.5
739.9	775.4	6	5	5816	6614.5
742.0	1648.2	6	5	5804	3648.5
749.2	102.1	6	5	11660	2722.3
752.2	1804.0	6	5	5829	6973.9
756.5	518.0	6	5	5841	3606.9
760.9	1640.6	6	5	5865	5805.9
773.4	830.6	6	5	5904	4272.9
774.6	441.6	6	5	5909	3654.5
780.4	249.5	6	5	5926	4426.8
788.5	1654.0	6	5	5948	28680.3
793.8	1611.5	6	5	5966	3110.4
800.2	1617.2	6	5	5990	5068.3
809.3	743.1	6	5	6009	10721.8
808.9	1482.0	6	5	6012	2309.6
810.8	1500.5	6	5	11706	4459.8
815.6	733.2	6	5	6017	3870.6
817.9	446.9	6	5	6027	2417.1
820.4	505.6	6	5	6035	6861.5
820.2	536.8	6	5	6041	5294.3
820.9	663.5	6	5	6037	2829.7
828.1	489.4	6	5	6078	2669.6
831.1	1338.2	6	5	953	2155.2
832.1	1909.2	6	5	6089	3476.8
834.1	274.7	6	5	6085	4536.5
834.6	404.4	6	5	947	3759.3
835.5	1709.1	6	5	6103	3215.4
837.5	440.8	6	5	17628	4484.1
837.0	629.3	6	5	6113	2764.1
840.5	1227.4	6	5	6114	2205.4
845.1	1797.4	6	5	6130	7803.3
849.9	1176.7	6	5	6140	2720.7
851.0	1247.7	6	5	6164	3893.0
851.3	1513.5	6	5	6148	3218.1
854.1	778.2	6	5	6169	3717.3
856.3	1564.0	6	5	6165	4974.0
857.8	614.5	6	5	6173	5483.6
857.7	1308.5	6	5	6183	3534.7
862.0	444.3	6	5	6190	4925.5
863.8	1734.6	6	5	6201	3974.7
867.9	1690.5	6	5	11759	2450.2
872.4	1736.5	6	5	6241	4076.8
874.0	436.2	6	5	6228	2075.8
874.9	1807.5	6	5	6242	4611.3
880.9	1566.0	6	5	6258	2584.9
881.9	1903.9	6	5	6336	2823.8
886.1	759.1	6	5	6289	2485.0
887.3	187.3	6	5	6291	2898.0
887.9	516.1	6	5	6302	4011.0
889.2	292.9	6	5	6321	2099.8
889.6	966.7	6	5	6294	4166.5
889.9	854.6	6	5	6307	4753.5
892.0	1791.8	6	5	6335	2077.1
894.6	660.8	6	5	6353	4812.6
899.5	488.1	6	5	6358	2902.4
902.4	954.8	6	5	6372	2484.0
905.4	1814.9	6	5	6381	3119.1
906.2	561.1	6	5	6391	5903.7
908.0	1888.3	6	5	6393	2113.0
909.0	409.4	6	5	6395	6115.2
909.6	1945.0	6	5	1073	4219.2
912.4	584.8	6	5	6396	4223.6
913.4	1895.2	6	5	1106	2705.2
917.0	1779.9	6	5	6408	3571.1
917.1	1975.3	6	5	6427	2267.6
926.5	1813.3	6	5	6452	3044.7
929.4	1832.1	6	5	6448	4945.9
932.5	1990.0	6	5	6467	3421.2
933.1	394.5	6	5	6481	3523.9
934.0	1464.7	6	5	6482	5150.3
936.1	1544.9	6	5	6476	4725.3
936.8	1055.0	6	5	6494	8882.0
941.1	1997.7	6	5	6487	1784.2
946.1	1363.9	6	5	6519	3934.6
946.2	1819.2	6	5	6516	4332.4
947.3	928.7	6	5	6518	3698.5
952.6	176.7	6	5	6535	5026.5
952.5	923.8	6	5	6543	2920.1
953.7	1548.3	6	5	6542	3888.2
954.4	1060.6	6	5	6537	4392.5
963.1	970.6	6	5	6563	1941.4
964.5	1557.7	6	5	6582	2906.8
965.0	1572.4	6	5	6578	5935.3
966.6	1755.5	6	5	6595	4388.9
969.3	1468.8	6	5	6601	3334.8
968.8	1742.5	6	5	19732	4588.7
969.3	1966.1	6	5	6597	10409.9
971.1	335.7	6	5	6605	1980.3
970.5	947.6	6	5	6608	2402.8
977.8	1829.8	6	5	6616	3751.1
988.2	880.5	6	5	6650	3549.3
992.9	265.8	6	5	6657	4340.0
1000.4	327.4	6	5	6677	3469.9
1000.3	793.9	6	5	6689	7179.7
1001.7	765.3	6	5	6688	1872.7
1010.0	204.0	6	5	6722	8528.3
1012.3	712.8	6	5	6732	2598.8
1016.0	784.3	6	5	6752	4167.3
1023.3	949.5	6	5	6771	3469.2
1023.1	1414.7	6	5	6765	3375.9
1036.7	857.7	6	5	6806	3101.3
1044.4	381.5	6	5	6832	3329.7
1043.8	818.4	6	5	6829	3263.3
1053.7	761.7	6	5	19740	5227.0
1061.2	834.0	6	5	6877	7879.9
1064.3	1869.4	6	5	6884	4376.8
1069.2	273.3	6	5	6895	4356.2
1071.2	370.3	6	5	6896	6202.4
1070.8	1898.1	6	5	6887	5237.3
1083.0	806.7	6	5	6936	3417.1
1088.6	639.3	6	5	6948	2329.7
1091.2	1006.2	6	5	6962	2291.9
1101.3	1686.5	6	5	6982	3774.5
1102.4	881.7	6	5	12024	1571.3
1105.3	1289.3	6	5	6987	4399.2
1107.5	878.5	6	5	6997	2146.0
1115.2	1516.6	6	5	7033	4559.6
1122.0	891.1	6	5	17727	3783.3
1123.6	1655.1	6	5	7047	3062.1
1130.1	921.3	6	5	19774	1453.9
1131.8	1583.4	6	5	7050	4041.8
1139.0	528.7	6	5	7067	5982.7
1140.5	547.0	6	5	7080	16507.3
1142.4	955.2	6	5	7077	4344.6
1145.4	818.8	6	5	7102	23950.6
1154.0	852.6	6	5	19822	1838.4
1154.8	1244.2	6	5	7130	2730.5
1162.7	728.5	6	5	17795	3480.9
1163.3	549.0	6	5	7135	3752.5
1164.3	1054.0	6	5	7143	3122.0
1166.7	514.3	6	5	7151	2952.6
1166.6	1125.3	6	5	7138	3025.2
1168.8	1112.6	6	5	7146	3138.7
1171.2	411.6	6	5	20773	2176.9
1170.6	1215.1	6	5	7167	2778.1
1171.0	1291.9	6	5	7156	3637.1
1181.0	1436.2	6	5	7201	6093.1
1186.3	297.0	6	5	7211	4726.7
1187.0	545.4	6	5	7220	3652.9
1186.8	1437.1	6	5	7250	4206.8
1188.3	961.3	6	5	7234	4044.1
1189.1	508.7	6	5	7248	4455.0
1190.0	1798.7	6	5	7253	4512.4
1197.2	409.0	6	5	1534	7221.1
1204.0	1039.0	6	5	19871	6928.2
1206.4	1212.2	6	5	7324	3101.6
1208.4	1247.2	6	5	7313	2739.5
1209.0	628.2	6	5	19878	3363.7
1215.9	483.1	6	5	7342	2162.7
1217.1	946.0	6	5	7370	3130.7
1218.5	1071.6	6	5	1578	2748.3
1228.0	337.5	6	5	7435	2692.4
1227.5	588.5	6	5	19886	4177.4
1226.8	808.6	6	5	19888	3162.0
1229.0	747.6	6	5	7422	2447.6
1236.6	1778.9	6	5	7448	3640.3
1246.7	602.5	6	5	7513	2483.0
1250.1	1065.0	6	5	7520	2390.4
1251.2	1676.4	6	5	7504	3503.5
1252.7	564.0	6	5	7508	8795.0
1252.9	1074.3	6	5	7540	3638.9
1255.5	1349.6	6	5	7521	3086.9
1259.0	994.7	6	5	7546	3595.2
1263.9	697.5	6	5	7566	3767.3
1267.0	1444.5	6	5	7581	2120.9
1268.6	66.3	6	5	7588	3993.0
1267.9	1378.1	6	5	7586	5421.4
1268.3	1549.1	6	5	7602	4056.5
1268.9	625.1	6	5	7591	2883.3
1269.8	565.4	6	5	7585	2376.0
1273.5	1168.6	6	5	19915	3816.1
1274.8	736.4	6	5	7605	3530.7
1277.6	1694.4	6	5	7619	3126.1
1279.2	865.6	6	5	7627	2465.9
1288.2	1687.4	6	5	7652	4448.8
1290.2	1775.7	6	5	7659	13301.6
1291.3	1437.1	6	5	7655	4037.8
1292.2	1812.8	6	5	7665	6567.4
1292.3	1979.4	6	5	21091	5871.3
1294.6	1782.7	6	5	7681	6467.3
1294.9	1556.0	6	5	7676	3848.4
1296.9	1047.0	6	5	7680	7109.5
1296.2	1321.2	6	5	1706	2399.0
1304.8	1911.5	6	5	7696	5275.8
1306.7	1317.3	6	5	7700	4663.6
1312.8	1351.7	6	5	7701	2754.1
1313.5	1210.3	6	5	12283	4620.9
1317.3	1415.9	6	5	7751	4163.9
1316.1	1786.0	6	5	7742	6101.6
1320.9	1259.5	6	5	18103	3218.3
1325.4	1889.3	6	5	7785	5921.9
1326.2	1664.6	6	5	7793	3637.2
1338.4	1079.7	6	5	7835	1902.3
1343.6	1677.2	6	5	12330	4422.9
1347.3	504.1	6	5	7855	2376.9
1346.8	1627.1	6	5	7853	2287.5
1348.4	1978.3	6	5	7852	4191.5
1358.3	1040.9	6	5	7906	2699.9
1358.2	1795.8	6	5	7915	6308.9
1360.4	1376.4	6	5	12351	4309.8
1364.3	356.5	6	5	7910	3071.6
1365.6	1581.5	6	5	7936	2035.5
1367.4	1249.0	6	5	18237	4392.2
1373.3	1605.0	6	5	7968	4366.8
1374.2	374.9	6	5	7960	3413.0
1377.1	1351.9	6	5	7983	7412.0
1379.0	1865.6	6	5	7998	2571.1
1393.7	170.5	6	5	8045	3221.8
1396.7	2002.7	6	5	12397	1739.3
1400.9	1994.5	6	5	8049	14951.0
1402.3	1020.8	6	5	8066	3171.8
1403.8	1351.3	6	5	8061	4093.2
1409.8	1311.0	6	5	8071	3864.9
1411.6	479.9	6	5	8086	6172.5
1411.2	1816.8	6	5	8085	6820.0
1412.0	1082.9	6	5	1943	4049.8
1417.8	614.7	6	5	8109	3904.5
1421.7	1613.8	6	5	8108	4014.1
1423.5	1382.1	6	5	8126	2990.9
1428.5	1008.2	6	5	20828	3968.8
1429.6	610.5	6	5	8142	4294.6
1429.6	911.7	6	5	8162	5993.2
1432.6	462.5	6	5	8160	3339.9
1432.8	204.9	6	5	8141	5879.0
1433.8	919.8	6	5	8143	2214.0
1434.4	992.9	6	5	8178	3604.2
1438.4	1405.1	6	5	8199	1741.1
1439.6	58.1	6	5	8189	2509.5
1441.2	460.8	6	5	8197	2802.3
1441.4	1311.9	6	5	8210	4183.4
1453.3	1142.7	6	5	8239	2790.3
1457.7	1544.0	6	5	8276	3717.4
1459.3	966.3	6	5	18372	1930.4
1461.7	588.0	6	5	8267	2519.0
1467.5	931.7	6	5	8297	4168.0
1485.1	1852.6	6	5	8335	3214.3
1493.7	1376.7	6	5	8378	1999.1
1494.9	840.1	6	5	8376	4026.7
1495.1	889.5	6	5	2058	4942.3
1496.3	1619.6	6	5	8383	3259.5
1498.3	830.2	6	5	8376	4452.3
1502.9	1778.5	6	5	8401	5135.4
1508.2	288.7	6	5	8414	8282.9
1513.4	871.4	6	5	8427	4953.2
1514.8	304.3	6	5	8419	2355.5
1514.8	1914.0	6	5	8426	3106.3
1520.5	815.2	6	5	8450	3844.4
1521.1	888.2	6	5	8457	4202.4
1527.2	328.0	6	5	8473	3072.4
1527.4	1056.1	6	5	8460	10727.8
1528.4	1155.6	6	5	8475	4677.7
1530.9	1228.1	6	5	8492	2421.3
1534.2	979.6	6	5	8496	3442.9
1535.2	665.1	6	5	8490	3638.7
1537.5	779.6	6	5	20845	3740.6
1545.4	1343.6	6	5	8541	5555.0
1546.2	1111.5	6	5	8529	3948.9
1545.8	1438.4	6	5	8542	5786.8
1549.3	1249.9	6	5	8539	3831.3
1564.3	1222.9	6	5	8589	1739.4
1564.4	1825.4	6	5	8595	1924.2
1567.4	1185.6	6	5	8593	4719.5
1574.2	1317.8	6	5	8617	4397.7
1579.9	833.6	6	5	8650	2703.5
1588.4	1418.4	6	5	8653	2448.6
1589.6	286.4	6	5	8658	6304.0
1592.0	1607.4	6	5	8661	3336.1
1598.0	1839.6	6	5	2165	4123.5
1599.6	937.1	6	5	8703	3489.3
1601.4	693.8	6	5	8685	3819.2
1618.8	222.5	6	5	8748	4671.1
1637.6	1257.1	6	5	20135	6180.4
1646.2	1259.9	6	5	8823	3590.7
1647.1	1639.2	6	5	8809	7113.8
1648.6	1515.7	6	5	8824	4227.2
1652.9	1833.0	6	5	8835	4499.2
1656.0	1236.8	6	5	20146	4193.8
1657.0	1263.6	6	5	8852	1851.8
1672.8	444.4	6	5	8897	11059.8
1675.5	726.2	6	5	8902	2529.5
1675.1	1443.4	6	5	8911	3649.3
1677.7	1153.2	6	5	8914	3549.4
1677.4	1166.9	6	5	8912	2878.0
1680.9	1066.9	6	5	8909	5054.5
1688.8	888.4	6	5	8931	3981.1
1695.2	1368.0	6	5	16937	1890.0
1715.1	645.3	6	5	9036	3116.2
1720.4	465.0	6	5	9059	2803.3
1722.4	1167.1	6	5	9057	1596.8
1724.5	393.3	6	5	9077	4082.9
1725.9	1053.0	6	5	12792	4702.7
1728.5	637.0	6	5	9078	7514.6
1733.7	1317.7	6	5	20217	2299.0
1734.8	1195.5	6	5	9113	4699.7
1737.9	1128.8	6	5	9141	3557.3
1740.7	578.4	6	5	12814	9461.7
1741.8	1004.9	6	5	9146	5010.1
1742.6	1213.9	6	5	9148	2057.7
1742.8	1066.5	6	5	9129	3489.7
1746.6	858.7	6	5	9128	4027.7
1747.3	1001.1	6	5	9146	3236.5
1748.7	1286.4	6	5	9166	2491.8
1753.1	1341.6	6	5	9192	2106.4
1768.1	1494.3	6	5	9253	3601.0
1770.4	1345.8	6	5	9262	5529.5
1773.9	1321.0	6	5	18687	2100.8
1775.8	363.5	6	5	9281	2033.2
1777.7	1380.4	6	5	9282	5016.0
1777.9	341.9	6	5	9290	3572.4
1778.0	1372.5	6	5	18675	3036.3
1778.7	1131.5	6	5	9274	3496.1
1786.0	1436.7	6	5	9312	4381.8
1789.6	1365.0	6	5	9343	2189.6
1794.8	367.5	6	5	9348	5039.5
1795.9	1094.4	6	5	9354	5028.2
1808.1	2009.7	6	5	9381	2407.7
1809.3	85.2	6	5	9383	2919.4
1809.4	366.8	6	5	9397	3690.9
1810.5	783.7	6	5	20890	2470.6
1822.6	1152.6	6	5	9454	2281.0
1825.3	1030.0	6	5	9457	2941.1
1829.8	816.6	6	5	9465	4075.9
1830.9	1474.0	6	5	20303	2834.3
1839.0	1194.6	6	5	9506	4215.7
1840.9	1005.2	6	5	9500	5615.2
1841.3	1381.9	6	5	9513	5087.4
1846.6	1180.9	6	5	9532	3692.4
1852.3	1253.1	6	5	9542	3748.8
1855.5	1103.6	6	5	9562	4959.4
1863.2	310.5	6	5	9580	4164.0
1868.9	1347.1	6	5	9587	3181.3
1868.8	1951.3	6	5	13070	3949.3
1880.1	1016.1	6	5	9637	2957.0
1884.9	1334.6	6	5	20351	3614.6
1888.9	1189.2	6	5	9648	4739.2
1895.3	1306.9	6	5	9687	3148.5
1895.2	1393.2	6	5	20930	4552.3
1895.3	1888.1	6	5	9668	2550.5
1899.6	851.0	6	5	9711	3129.7
1901.8	1692.3	6	5	9722	4494.6
1904.1	1493.1	6	5	9732	4596.4
1909.9	1237.4	6	5	9724	3917.1
1909.7	1771.2	6	5	9736	3532.3
1917.7	1045.2	6	5	9783	4626.4
1920.2	1162.3	6	5	9774	2772.4
1920.1	1334.6	6	5	18808	4625.9
1921.7	1127.4	6	5	13161	3372.8
1923.5	1753.1	6	5	9798	8632.7
1935.5	1047.7	6	5	9815	8016.3
1946.9	555.0	6	5	9848	4361.3
1951.6	1038.1	6	5	9876	3315.1
1953.1	563.6	6	5	9889	3660.8
1963.6	978.8	6	5	9912	5275.1
1973.2	966.0	6	5	9937	3330.6
1974.2	1398.5	6	5	20469	4755.2
1976.9	1365.3	6	5	9974	3496.8
2003.9	1376.1	6	5	10040	6012.3
2018.0	443.3	6	5	10089	4016.7
2023.6	1179.7	6	5	10092	4279.6
2025.1	1343.2	6	5	20558	4053.9
2027.2	1380.0	6	5	20561	6726.6
2028.0	1434.7	6	5	10112	4003.0
2033.9	912.7	6	5	10126	4257.5
2035.0	545.6	6	5	10152	9636.0
2035.4	1223.7	6	5	10150	3981.6
2036.4	1119.0	6	5	10131	4495.0
2038.8	1509.5	6	5	10166	2851.8
636.8	616.1	7	5	725	57238.6
1209.3	1041.2	7	5	19871	38275.7
82.3	1073.4	7	5	2670	28471.7
171.4	1685.7	7	5	17009	35106.5
254.6	1096.3	7	5	3444	21681.8
510.7	1574.7	7	5	524	18615.5
557.0	1600.0	7	5	5010	42229.7
572.8	785.3	7	5	5071	43671.5
716.8	900.9	7	5	839	27576.5
738.2	941.7	7	5	11652	23584.7
1173.1	641.0	7	5	17836	29723.7
1175.3	540.1	7	5	7193	38370.8
1421.8	1263.9	7	5	1948	31132.2
22.5	1140.7	7	5	16939	27350.9
39.9	1621.9	7	5	2557	14239.8
60.9	1192.9	7	5	2616	11907.5
65.7	896.5	7	5	2631	24209.5
78.3	1473.0	7	5	2673	21240.9
109.7	1317.7	7	5	2789	11353.5
129.8	1203.3	7	5	2842	7500.6
142.3	1356.6	7	5	2903	20807.5
150.6	1082.9	7	5	16991	9935.1
163.9	980.5	7	5	3014	22219.4
164.2	1538.1	7	5	3017	10632.8
169.6	582.0	7	5	3032	42466.1
175.3	1736.3	7	5	17012	8604.3
183.2	1073.8	7	5	3119	12988.8
217.6	1066.2	7	5	177	11765.5
222.0	391.3	7	5	3274	24602.2
226.8	1863.2	7	5	3293	15504.2
232.1	1122.2	7	5	3341	30658.4
241.6	1505.2	7	5	3377	9280.8
256.2	1673.7	7	5	19177	19538.2
278.9	1782.1	7	5	3596	20119.7
304.9	1795.6	7	5	3747	22091.0
307.1	883.6	7	5	3736	9631.4
324.6	896.7	7	5	3810	6850.6
326.3	511.2	7	5	3876	18677.4
326.9	2027.1	7	5	3872	26031.2
335.6	1716.3	7	5	3939	13487.5
345.5	870.8	7	5	300	12788.2
384.0	862.6	7	5	11066	22805.0
397.4	240.1	7	5	4264	30432.4
401.9	1944.1	7	5	4318	11024.5
454.8	1214.1	7	5	4559	37888.6
457.4	669.6	7	5	447	26913.9
497.3	957.7	7	5	4751	55737.6
512.7	1203.8	7	5	538	7754.5
526.1	1405.7	7	5	561	6180.3
528.4	882.2	7	5	4890	25948.7
529.7	2018.3	7	5	4898	27931.9
533.4	1626.8	7	5	17421	14261.2
534.9	891.1	7	5	576	18803.5
552.1	684.2	7	5	4973	10588.0
557.5	886.1	7	5	11372	18354.9
571.6	1591.2	7	5	5072	16704.3
592.8	612.6	7	5	19608	16185.4
593.1	704.5	7	5	5167	8253.3
596.0	857.7	7	5	5200	30861.5
605.1	350.2	7	5	5237	18520.2
604.2	630.1	7	5	5233	15695.2
618.8	1738.1	7	5	5298	6591.5
633.5	1781.1	7	5	5394	8412.7
677.8	632.1	7	5	5569	13721.5
707.3	1655.2	7	5	5703	13176.3
711.2	1704.9	7	5	5725	14409.1
749.0	1799.1	7	5	5829	10265.6
759.9	1368.8	7	5	5864	12855.9
777.4	1310.5	7	5	19686	18096.2
780.4	1991.0	7	5	5936	17188.9
796.9	589.7	7	5	5988	14317.6
796.6	1197.7	7	5	5981	10450.2
807.2	1673.6	7	5	6004	13346.5
812.4	1262.1	7	5	922	9126.0
820.0	235.2	7	5	6031	20282.5
822.1	1316.5	7	5	17626	16498.6
859.4	1256.0	7	5	1004	6567.2
869.9	1549.5	7	5	6220	20174.1
883.3	1821.9	7	5	6286	12937.6
903.8	1948.7	7	5	1073	34310.0
908.1	1786.2	7	5	6378	8617.9
916.1	631.6	7	5	1092	16653.0
921.0	1548.3	7	5	6439	18219.1
995.2	1940.6	7	5	6669	7916.7
1018.7	1893.6	7	5	6750	13262.8
1041.0	995.0	7	5	17677	25403.3
1064.3	971.0	7	5	1305	24380.0
1094.6	1013.7	7	5	1364	15573.9
1102.4	894.7	7	5	1379	11699.8
1117.5	717.4	7	5	19762	18495.1
1134.3	700.6	7	5	17755	10393.6
1135.8	854.8	7	5	1422	7767.0
1160.3	1187.2	7	5	19828	12883.2
1166.0	1085.4	7	5	7144	36437.2
1188.0	1230.1	7	5	1516	10341.0
1217.6	825.5	7	5	1569	7962.9
1219.8	713.8	7	5	1573	7992.6
1232.2	951.4	7	5	7438	24926.5
1232.1	1945.9	7	5	7453	21569.0
1272.5	1059.8	7	5	17981	11171.3
1285.7	1127.8	7	5	19935	9037.7
1289.1	1703.8	7	5	1707	8213.1
1294.7	1561.5	7	5	7676	19543.4
1294.6	1703.3	7	5	1707	11358.0
1296.7	1790.0	7	5	7681	29596.8
1317.8	1427.0	7	5	7747	14112.0
1317.9	975.9	7	5	7745	6785.0
1322.6	1041.1	7	5	18095	10956.6
1330.0	1563.1	7	5	7792	13096.4
1334.5	1313.7	7	5	19965	11091.0
1343.0	1041.1	7	5	1798	3605.5
1340.0	1781.6	7	5	7836	6332.6
1345.0	1843.5	7	5	7843	10442.6
1362.2	954.3	7	5	1846	9885.8
1363.4	1013.9	7	5	1861	13341.2
1396.6	1987.0	7	5	8053	46646.2
1401.2	1040.0	7	5	1920	14051.9
1401.0	1464.2	7	5	72	58980.2
1401.6	1327.5	7	5	8067	10914.7
1423.1	1490.0	7	5	8128	14671.7
1431.8	1165.9	7	5	18325	15564.9
1447.1	1154.1	7	5	20034	7097.1
1455.4	710.7	7	5	8242	17421.7
1454.4	1058.7	7	5	2002	10830.1
1471.9	1575.9	7	5	8311	12378.9
1476.7	1153.4	7	5	2036	11612.1
1499.2	1911.9	7	5	8374	20080.6
1535.1	1084.7	7	5	8497	11591.3
1541.3	772.4	7	5	20844	12456.9
1543.8	976.9	7	5	8524	9467.9
1557.3	1456.7	7	5	2128	8266.9
1604.2	1456.5	7	5	2174	10683.9
1611.6	1498.7	7	5	8722	10562.6
1634.4	1270.9	7	5	8786	10733.5
1658.0	1617.8	7	5	8848	15380.5
1724.1	989.3	7	5	9066	31769.4
1725.2	1058.4	7	5	12792	26327.2
1791.0	1308.5	7	5	2350	12156.3
1791.6	1054.6	7	5	9342	16368.0
1794.0	1027.5	7	5	9341	17078.8
1796.1	1305.8	7	5	2350	24410.0
1815.8	1077.6	7	5	9434	18922.9
1821.6	1766.0	7	5	9435	13001.7
1829.9	1449.5	7	5	20299	16258.3
1845.9	1338.1	7	5	9533	39091.0
1851.5	1336.0	7	5	9533	23376.2
1854.3	1078.8	7	5	9548	11744.8
1857.2	1451.1	7	5	18736	13005.8
1866.0	263.9	7	5	9592	22095.4
1878.7	1055.8	7	5	9620	30799.0
1878.6	1667.5	7	5	9624	17348.3
1880.7	1089.6	7	5	9631	16309.9
1884.3	1055.6	7	5	9620	20889.7
1887.2	1671.0	7	5	9653	43176.9
1913.1	1292.4	7	5	9743	21823.6
1914.5	892.1	7	5	9750	37338.8
1968.9	1345.3	7	5	2450	60828.4
1988.8	471.8	7	5	9992	20509.0
2019.1	937.7	7	5	20544	21378.4
6.6	1528.6	7	5	2487	7168.7
10.3	1632.5	7	5	2499	4877.4
19.1	1545.4	7	5	2531	4114.0
20.8	1402.5	7	5	2514	5999.3
25.6	1665.7	7	5	2510	2880.2
27.4	1322.9	7	5	2518	3265.5
36.6	1298.5	7	5	16942	11534.0
38.2	1647.9	7	5	2560	10658.8
38.6	334.8	7	5	2558	3913.2
37.8	841.0	7	5	2546	4771.9
39.2	1708.3	7	5	2551	3112.0
39.6	1284.9	7	5	2555	4424.0
44.2	2003.5	7	5	2559	5297.5
47.6	195.0	7	5	2572	5915.7
50.6	332.9	7	5	2583	6817.4
51.6	1056.9	7	5	21228	2980.0
53.8	304.4	7	5	2596	4982.3
53.9	1713.0	7	5	2606	7460.0
55.7	1784.7	7	5	2590	3347.7
65.2	773.0	7	5	2625	3632.9
66.1	1655.7	7	5	18889	5090.5
66.2	909.7	7	5	2632	3523.1
69.1	1696.5	7	5	18891	4671.4
72.6	795.4	7	5	10326	10537.7
74.1	1192.2	7	5	2651	5293.2
83.4	1467.7	7	5	104	16380.4
86.3	474.6	7	5	2674	5265.3
86.3	1619.7	7	5	2697	3987.3
86.4	1679.9	7	5	18920	4338.2
87.2	848.3	7	5	105	9423.1
88.7	826.2	7	5	2713	5965.5
91.5	249.1	7	5	2699	9239.2
91.7	1970.3	7	5	2704	4994.3
97.5	480.9	7	5	18930	2719.7
99.7	910.4	7	5	117	5610.1
100.8	1161.0	7	5	112	6344.1
105.2	1283.8	7	5	18933	3344.8
108.6	1684.0	7	5	2782	5276.5
110.8	1641.8	7	5	10403	3611.0
111.6	1298.3	7	5	2788	4203.4
118.7	104.6	7	5	2809	12700.7
119.5	1866.7	7	5	18950	4062.3
122.9	1631.7	7	5	16970	6990.0
123.6	1449.5	7	5	2827	7476.4
123.3	1659.2	7	5	2828	5250.5
125.0	1698.0	7	5	2883	7376.0
126.3	1308.3	7	5	2852	3025.0
127.2	493.2	7	5	2847	3978.1
127.6	1674.2	7	5	16966	6605.8
132.5	668.4	7	5	2872	3603.7
133.0	1128.1	7	5	2874	4682.5
136.1	1226.9	7	5	2857	3705.8
137.0	1701.5	7	5	2883	7356.4
137.2	597.2	7	5	2901	3104.6
137.3	1111.6	7	5	2898	4517.5
139.8	1291.7	7	5	10476	5314.3
140.5	1071.8	7	5	18992	4675.8
143.6	1642.9	7	5	2922	12355.3
151.3	1875.6	7	5	19010	5098.5
151.9	1799.8	7	5	2928	7090.1
159.2	1822.2	7	5	19003	6562.6
162.1	598.7	7	5	2984	9093.6
164.0	1031.4	7	5	3033	8279.3
168.1	1733.6	7	5	3021	6755.2
167.1	1997.9	7	5	3035	5057.6
173.6	525.9	7	5	3044	6766.3
174.7	587.8	7	5	3032	4498.3
177.0	1601.5	7	5	3067	22075.9
176.4	1796.7	7	5	17017	7002.2
176.6	1869.5	7	5	3078	6444.1
178.2	305.0	7	5	10576	5853.6
181.1	341.1	7	5	3069	3650.5
181.4	842.2	7	5	3090	3329.0
188.3	256.6	7	5	3124	2382.9
191.5	605.5	7	5	3127	6136.6
191.6	492.7	7	5	3134	10248.1
192.2	1802.0	7	5	20594	6002.8
194.0	1187.3	7	5	3153	9092.3
193.6	1663.2	7	5	3137	5645.5
194.0	888.7	7	5	3131	2882.0
195.1	1715.3	7	5	10612	7646.7
194.7	1340.3	7	5	3147	4802.8
195.4	1702.6	7	5	19090	5184.8
195.4	1928.9	7	5	3169	4637.3
197.5	1602.3	7	5	3162	3629.6
202.7	474.3	7	5	3172	3587.9
202.8	1850.7	7	5	3185	2183.0
205.2	1291.2	7	5	3203	3587.7
206.4	1522.4	7	5	10649	9112.8
206.2	852.9	7	5	3209	3390.6
207.7	1656.7	7	5	3215	5918.6
208.1	859.8	7	5	3220	4211.6
213.7	849.9	7	5	3246	3419.8
217.0	896.6	7	5	3251	7493.5
220.1	878.5	7	5	17060	12564.6
219.9	1199.8	7	5	3259	7283.4
220.9	854.8	7	5	3275	6453.4
221.1	1880.6	7	5	3273	5466.0
221.8	331.3	7	5	3263	8591.3
223.4	1834.8	7	5	3278	11393.4
225.9	946.8	7	5	3326	15261.0
228.1	1246.8	7	5	3304	2167.6
227.5	1632.7	7	5	3277	2316.3
229.9	1604.9	7	5	14873	3907.9
230.7	886.0	7	5	3305	15564.5
230.7	1305.3	7	5	185	5586.8
231.5	1872.9	7	5	10703	9644.0
232.0	515.7	7	5	3329	5180.5
232.7	1075.6	7	5	17070	9358.4
232.5	1960.1	7	5	10710	3789.3
234.8	1138.3	7	5	3348	9855.1
236.0	1919.9	7	5	3359	6628.6
237.5	1647.0	7	5	3352	3312.2
240.8	1422.4	7	5	3367	8964.9
241.0	1179.5	7	5	3383	6033.2
243.4	371.4	7	5	3387	2736.9
243.4	1922.9	7	5	3385	10360.4
246.6	1906.0	7	5	3425	2431.9
248.7	857.7	7	5	3392	8087.2
248.6	1280.2	7	5	3437	4612.3
248.0	2012.9	7	5	3407	4979.2
249.8	1182.2	7	5	3445	3374.5
253.3	763.5	7	5	3454	4494.8
253.6	942.1	7	5	3443	8166.3
255.6	1031.6	7	5	17078	6989.1
255.0	1271.0	7	5	10764	4298.6
255.9	1446.0	7	5	3447	5094.1
256.5	1290.6	7	5	3446	2154.0
258.9	314.3	7	5	3461	3712.6
259.6	1845.1	7	5	3468	3233.2
263.6	383.5	7	5	3483	7692.4
263.3	1070.3	7	5	211	7797.6
264.5	1603.5	7	5	3506	12965.2
265.2	1655.5	7	5	3532	2510.4
266.8	574.2	7	5	3530	3135.3
268.4	1033.9	7	5	219	5318.5
267.7	1631.2	7	5	220	5727.9
271.7	431.7	7	5	19180	4241.3
271.1	813.9	7	5	3544	5442.7
271.1	980.4	7	5	3534	5136.9
272.6	1263.7	7	5	3545	3506.8
272.9	749.8	7	5	221	3181.7
275.6	2007.2	7	5	3543	4258.1
277.8	1903.2	7	5	3558	10385.7
279.2	737.8	7	5	227	2378.3
284.6	428.0	7	5	3618	20024.0
284.8	1709.3	7	5	19194	3688.1
287.2	743.0	7	5	231	3723.4
290.4	1210.4	7	5	3638	7519.1
293.1	1077.8	7	5	3687	4769.1
294.5	1058.6	7	5	3660	9152.7
296.5	1404.4	7	5	3689	6328.1
299.1	201.9	7	5	3691	6231.9
300.0	895.2	7	5	3729	5381.4
301.0	1956.0	7	5	10869	6906.9
303.7	1119.8	7	5	3698	4906.6
305.9	1385.7	7	5	3757	4504.7
308.1	353.9	7	5	3750	4759.0
308.0	431.2	7	5	3755	23722.2
312.2	574.1	7	5	19224	6257.6
313.5	1347.1	7	5	257	2268.5
314.0	1817.3	7	5	3793	5453.1
316.3	732.2	7	5	3816	10102.1
315.8	1051.4	7	5	273	3211.0
321.9	1187.3	7	5	3827	4116.7
323.8	1062.0	7	5	3865	6801.0
325.0	2019.7	7	5	3912	11873.2
327.0	979.8	7	5	282	7197.9
327.8	881.0	7	5	281	4852.3
328.3	1638.3	7	5	17115	7532.8
329.8	1302.2	7	5	3869	3649.1
331.3	1964.0	7	5	3891	3202.7
333.2	1111.2	7	5	3905	4811.5
334.0	1247.6	7	5	3887	11332.5
336.9	2012.2	7	5	3950	4333.7
338.9	1649.9	7	5	17114	4405.5
341.9	1345.8	7	5	3976	3910.6
343.5	1872.4	7	5	3986	4170.8
344.3	1942.1	7	5	3992	3840.3
347.1	1107.6	7	5	301	9258.1
349.8	1630.3	7	5	3998	5433.7
354.0	1298.8	7	5	4061	8564.2
354.6	1324.8	7	5	4052	9058.7
356.0	935.3	7	5	4071	6676.6
356.3	1034.1	7	5	4072	5382.6
359.0	1285.0	7	5	17170	12028.0
357.8	1837.1	7	5	4084	2834.2
360.3	348.5	7	5	327	3060.2
360.6	619.4	7	5	320	3355.9
361.7	446.4	7	5	4090	7700.8
363.1	593.1	7	5	4091	4060.3
362.3	1005.4	7	5	4077	4167.8
362.8	1347.1	7	5	324	4938.3
364.5	1224.5	7	5	4113	3970.9
364.7	1467.6	7	5	4124	5387.8
365.5	1014.1	7	5	330	6942.8
366.8	909.9	7	5	343	4146.6
371.1	893.7	7	5	338	5351.1
372.0	1897.4	7	5	4137	6964.4
373.6	1501.0	7	5	4157	12879.1
374.7	709.3	7	5	17192	7215.7
375.9	1037.4	7	5	4150	4891.1
377.1	1972.1	7	5	4174	5141.0
380.2	410.3	7	5	4179	5113.3
382.0	954.7	7	5	361	3957.2
381.6	1350.2	7	5	4196	4470.0
383.2	1097.2	7	5	352	5412.1
383.8	1255.7	7	5	4215	5312.7
385.9	1018.7	7	5	4212	3129.3
386.6	241.1	7	5	4238	9916.5
386.0	1938.3	7	5	4220	5353.7
387.4	412.3	7	5	19327	3701.6
389.0	1944.5	7	5	4221	7121.1
391.2	385.7	7	5	19318	6246.9
392.0	1079.8	7	5	371	12425.6
392.7	686.9	7	5	17228	3978.7
397.5	1512.9	7	5	385	10705.5
398.6	1464.1	7	5	4284	5942.4
401.3	788.7	7	5	4311	3211.7
401.4	1447.4	7	5	4290	8536.6
403.8	1892.2	7	5	4314	10741.7
403.2	428.0	7	5	17231	4909.8
406.1	672.0	7	5	4296	8850.6
407.4	1859.6	7	5	4330	5865.0
409.0	682.1	7	5	11122	5002.0
410.8	1252.1	7	5	4334	5041.5
410.1	1481.0	7	5	389	3493.4
413.4	1976.9	7	5	4345	5162.7
414.2	623.1	7	5	17259	4579.8
417.0	980.4	7	5	4372	7714.9
416.2	808.0	7	5	4360	4657.1
418.7	745.5	7	5	4370	8209.7
418.2	967.0	7	5	19392	5995.6
421.2	1275.7	7	5	4398	2894.1
422.9	976.0	7	5	4410	4949.5
423.9	450.1	7	5	4397	2340.4
426.6	142.7	7	5	4396	11315.1
428.6	699.9	7	5	408	7196.7
429.1	156.1	7	5	4417	3055.2
430.0	1011.3	7	5	411	4157.9
432.0	901.9	7	5	4426	4909.1
434.2	636.9	7	5	16888	7354.4
435.5	1230.8	7	5	4449	4731.3
436.3	774.0	7	5	4452	4220.9
439.5	734.2	7	5	17285	5685.7
439.9	715.8	7	5	17288	3743.1
440.1	1291.2	7	5	4483	2982.1
439.7	1967.1	7	5	4463	5061.3
440.4	640.6	7	5	4473	4053.4
444.8	1901.5	7	5	4500	7048.0
446.9	418.9	7	5	4511	2907.3
450.9	626.5	7	5	4542	7551.3
450.4	1013.7	7	5	4545	3314.6
450.1	1928.1	7	5	4524	5390.8
450.3	790.6	7	5	4535	3931.9
452.0	334.4	7	5	4532	4815.6
458.4	903.9	7	5	4558	7455.9
459.5	545.1	7	5	4574	6440.8
459.3	1577.4	7	5	4567	8215.1
462.2	849.8	7	5	4582	7065.4
462.2	933.9	7	5	453	2317.0
462.9	970.6	7	5	4584	3195.1
465.3	1293.3	7	5	4604	3799.8
465.8	409.6	7	5	19425	3783.9
466.8	1265.5	7	5	17320	2990.6
468.9	1867.5	7	5	4609	8694.5
470.2	721.0	7	5	17314	2882.5
471.3	1830.5	7	5	11204	11701.9
475.1	944.6	7	5	4639	5487.2
477.4	922.2	7	5	464	2823.2
478.5	1696.4	7	5	466	6612.4
479.4	720.3	7	5	4652	4214.3
479.1	729.0	7	5	471	4649.3
479.8	321.5	7	5	4685	3065.9
480.4	977.0	7	5	4654	5926.0
481.0	2030.5	7	5	4663	2820.5
486.8	1246.3	7	5	4716	3175.0
487.1	1277.2	7	5	17354	7142.7
487.5	1641.2	7	5	4718	7311.4
488.0	2038.7	7	5	4709	5475.0
490.0	573.7	7	5	17341	10204.4
492.7	1649.2	7	5	4736	12839.4
493.8	1864.0	7	5	17357	4654.8
495.5	1588.7	7	5	4740	3985.3
495.5	1812.1	7	5	495	4159.2
497.7	1942.7	7	5	4771	4501.1
503.2	694.9	7	5	4773	2232.1
507.3	1580.9	7	5	524	7324.9
508.3	1656.8	7	5	4799	4591.7
508.7	558.7	7	5	19493	3654.8
511.0	942.9	7	5	520	4509.3
511.8	604.1	7	5	17383	6173.0
511.9	871.7	7	5	4811	4325.1
512.3	1539.1	7	5	4796	7072.5
513.2	494.3	7	5	19503	9883.3
513.7	106.6	7	5	4823	5062.1
514.9	1877.9	7	5	4817	11264.6
521.2	515.6	7	5	4836	7407.9
521.0	1467.4	7	5	4856	4459.2
522.4	844.2	7	5	545	8825.4
521.3	1214.4	7	5	556	5189.4
522.8	1863.1	7	5	4870	6439.6
523.9	473.2	7	5	11318	4554.4
524.3	1898.4	7	5	4857	3435.7
523.6	2032.1	7	5	4851	3483.8
527.5	1598.9	7	5	564	3147.3
527.4	1874.5	7	5	4881	6510.7
528.8	587.0	7	5	17414	4577.6
531.9	1441.7	7	5	4900	8210.1
533.6	1196.1	7	5	4926	5270.9
538.9	408.7	7	5	4936	3890.2
538.9	1757.0	7	5	4939	5428.0
542.1	1612.1	7	5	4961	5171.2
541.5	344.6	7	5	4953	2039.1
543.9	561.3	7	5	4958	2655.7
544.8	1940.1	7	5	11355	5469.3
550.5	1727.7	7	5	4983	5224.6
552.2	952.7	7	5	602	3831.8
553.6	1485.9	7	5	17460	3254.7
555.3	328.1	7	5	603	9411.8
556.6	1059.1	7	5	4997	4529.6
560.6	440.2	7	5	5005	6928.7
561.3	592.2	7	5	17477	5051.3
562.9	573.0	7	5	631	4299.6
566.5	1385.6	7	5	5066	3861.5
566.0	1745.8	7	5	5048	3097.3
567.3	655.8	7	5	5037	4233.0
566.7	1068.3	7	5	5055	4903.2
567.1	1770.7	7	5	5053	4537.7
568.5	1399.7	7	5	5059	4726.4
569.2	503.3	7	5	634	9366.3
569.1	932.0	7	5	626	23561.5
571.8	1573.5	7	5	5090	4076.5
572.9	840.4	7	5	5078	6078.2
573.9	467.9	7	5	5064	3880.2
576.6	1064.1	7	5	652	5187.6
575.5	1706.5	7	5	5096	3591.7
576.3	2014.6	7	5	5105	2550.3
576.9	1617.3	7	5	5081	6217.7
579.1	1140.6	7	5	660	3413.9
580.0	664.6	7	5	5085	3390.7
581.9	956.9	7	5	659	2786.9
582.4	597.4	7	5	5124	3582.9
583.3	1731.3	7	5	19603	3943.6
587.0	1599.3	7	5	5152	3776.4
587.0	1866.6	7	5	5141	3600.5
588.3	1642.1	7	5	17515	4703.7
587.6	1899.3	7	5	5158	4632.3
589.2	1739.1	7	5	665	10780.9
589.2	1800.6	7	5	11434	5535.2
593.0	1995.1	7	5	5230	1971.4
594.5	496.9	7	5	5193	3177.9
595.5	1154.7	7	5	5156	6463.5
597.4	582.7	7	5	19615	6384.3
598.6	224.0	7	5	5172	7970.1
600.0	841.2	7	5	5222	9480.9
601.2	1877.3	7	5	5238	5212.0
603.0	1804.6	7	5	5264	4354.8
603.2	1993.2	7	5	5230	1805.4
604.3	1639.4	7	5	11456	5989.6
604.7	563.8	7	5	5240	3640.4
605.3	892.8	7	5	5247	8296.3
605.8	500.8	7	5	5265	6081.2
606.2	673.7	7	5	5259	5180.4
606.5	1190.1	7	5	5248	3549.7
610.0	1752.9	7	5	5262	6588.5
611.3	359.5	7	5	5291	4217.6
612.4	415.0	7	5	5286	7222.0
613.7	443.8	7	5	5292	4760.4
612.7	1224.5	7	5	705	2293.0
614.8	1696.9	7	5	5321	10427.4
617.8	462.5	7	5	5320	4567.6
619.1	434.3	7	5	5313	3239.0
619.3	485.3	7	5	5327	8278.9
618.5	614.2	7	5	5328	8070.8
623.5	1085.7	7	5	713	4475.3
623.9	673.8	7	5	5340	3034.3
624.0	1590.5	7	5	11492	5346.0
625.7	1703.1	7	5	5361	4538.9
625.9	1235.4	7	5	5354	4230.5
627.1	829.2	7	5	5380	6488.5
628.6	1419.8	7	5	5391	5117.5
628.0	1960.5	7	5	5397	3445.5
630.2	519.2	7	5	5371	5055.0
629.9	1447.8	7	5	5399	5190.8
631.9	1699.7	7	5	720	5371.6
634.4	135.6	7	5	5387	7542.7
634.8	1115.6	7	5	728	3518.0
635.2	1935.4	7	5	5403	6324.8
636.2	1735.6	7	5	17542	3916.7
639.7	1537.6	7	5	731	4734.1
639.4	1768.2	7	5	17546	6947.1
643.5	1475.6	7	5	737	5128.7
644.2	1544.6	7	5	731	6656.4
645.2	1981.1	7	5	5438	5181.4
646.5	795.8	7	5	5443	12218.8
645.8	1606.4	7	5	739	3681.7
645.8	1930.4	7	5	5455	12110.5
647.1	1904.2	7	5	5454	4683.5
648.5	492.8	7	5	5457	4878.9
650.2	1346.4	7	5	5440	9415.5
649.6	1890.6	7	5	5478	5060.2
651.6	356.5	7	5	5472	10056.2
651.9	132.4	7	5	5479	4612.9
652.3	1099.4	7	5	751	11366.5
657.1	1645.5	7	5	17571	3505.3
657.8	1932.8	7	5	5503	3233.9
660.3	367.8	7	5	5504	5447.6
663.1	574.6	7	5	5493	2703.3
665.6	619.8	7	5	763	3911.0
665.4	1628.7	7	5	783	5964.9
665.5	1889.3	7	5	5532	3642.0
667.5	521.0	7	5	5558	3981.2
667.1	1654.5	7	5	788	2799.3
667.0	1715.0	7	5	5541	5043.6
668.0	1667.6	7	5	5547	3451.0
668.7	1505.2	7	5	5553	7872.2
671.7	147.3	7	5	5554	4101.6
672.6	1239.0	7	5	11561	4562.4
672.8	336.9	7	5	5567	4800.0
673.0	1745.8	7	5	17597	1925.9
674.8	644.0	7	5	5555	4846.4
674.8	829.6	7	5	5575	4422.1
679.4	516.7	7	5	5585	4318.9
682.9	573.8	7	5	5600	10123.4
683.0	482.9	7	5	5598	5963.3
683.5	1596.5	7	5	810	3828.5
683.1	1780.0	7	5	5595	2698.6
682.9	1931.1	7	5	5597	9936.4
689.4	572.5	7	5	5600	4681.6
690.3	247.7	7	5	5647	4166.5
689.8	317.2	7	5	5613	5585.9
694.9	1563.8	7	5	824	4578.3
695.5	1517.3	7	5	5659	7548.3
696.2	1847.5	7	5	5684	4049.1
697.1	1753.0	7	5	5667	8008.0
698.2	1853.1	7	5	5684	5893.2
698.8	283.2	7	5	5686	13556.1
705.1	1696.4	7	5	5705	18327.6
706.2	1788.4	7	5	5706	13213.3
709.0	302.8	7	5	5726	6527.5
712.4	1690.7	7	5	841	2556.7
717.2	555.5	7	5	14056	5302.2
717.5	923.3	7	5	5731	4253.0
718.1	1667.0	7	5	5732	5879.3
724.1	1669.5	7	5	5773	2242.3
727.0	1622.5	7	5	5793	13782.1
732.2	729.9	7	5	5778	4208.7
733.3	1371.4	7	5	5795	4269.7
734.7	619.8	7	5	5797	5067.0
734.1	1653.4	7	5	5804	6586.3
737.4	917.1	7	5	5809	3828.2
743.3	526.2	7	5	5820	4868.1
754.1	761.5	7	5	5853	3263.2
756.6	782.5	7	5	5857	5932.5
757.9	423.3	7	5	5840	1843.6
758.7	124.4	7	5	5862	17361.4
758.6	1803.5	7	5	5858	6267.4
760.4	97.5	7	5	5866	4713.2
762.7	827.0	7	5	5854	10437.8
763.4	1351.1	7	5	5870	12212.4
764.4	782.1	7	5	5857	2882.5
766.5	441.6	7	5	5874	5273.5
767.4	707.2	7	5	873	2879.2
769.6	1376.9	7	5	5893	3219.7
769.9	1794.7	7	5	868	4163.1
771.4	1603.9	7	5	5899	6080.9
774.7	121.9	7	5	5920	9046.8
775.1	252.1	7	5	5926	11796.5
776.7	1610.5	7	5	5924	11705.9
779.3	821.2	7	5	5928	4775.4
785.0	1333.8	7	5	893	8216.4
786.2	245.1	7	5	894	3971.4
787.1	1170.9	7	5	5953	3301.7
787.5	1181.3	7	5	5947	5203.8
788.4	957.6	7	5	895	6549.2
797.4	944.9	7	5	5980	3734.8
805.5	1201.6	7	5	6010	9607.9
806.4	1965.8	7	5	5999	5960.0
809.1	687.7	7	5	19698	7004.6
814.6	252.1	7	5	6014	2811.6
815.3	1281.4	7	5	918	4903.5
819.5	1119.3	7	5	6043	4962.8
819.8	753.6	7	5	934	6922.2
821.0	1342.6	7	5	6064	9880.9
820.0	391.2	7	5	6026	26315.5
826.1	560.0	7	5	6056	6762.0
828.7	418.7	7	5	939	4628.0
827.8	1108.0	7	5	956	6373.4
828.9	225.2	7	5	6076	4547.8
830.9	577.1	7	5	6086	6903.0
834.3	714.4	7	5	6101	2964.9
833.8	1291.0	7	5	6080	5736.6
834.9	1202.7	7	5	959	5221.5
839.2	1682.3	7	5	6095	6596.0
839.6	1784.4	7	5	6096	12190.0
847.1	728.0	7	5	978	6123.4
847.0	1257.1	7	5	970	3713.2
848.1	467.6	7	5	6146	3180.9
855.0	1253.6	7	5	6164	6870.2
856.4	707.3	7	5	993	3717.6
855.7	1692.0	7	5	6144	3376.3
857.8	490.9	7	5	994	5221.4
859.4	644.3	7	5	1009	13204.6
860.2	1232.0	7	5	17634	2852.8
860.4	1325.5	7	5	6187	6561.3
859.0	1813.0	7	5	6185	9969.0
862.4	1929.9	7	5	1000	3493.2
865.3	455.7	7	5	6215	3713.2
866.6	484.3	7	5	6222	4743.8
869.9	1949.7	7	5	6218	5567.6
870.2	347.3	7	5	6227	4247.9
870.4	448.9	7	5	6190	3780.8
871.3	465.7	7	5	1013	5109.5
871.2	1288.3	7	5	17642	10804.5
876.6	749.8	7	5	1030	4900.2
876.7	1325.7	7	5	1033	6002.2
877.8	1775.5	7	5	6259	10180.6
880.1	661.2	7	5	1031	5927.9
882.8	594.1	7	5	6278	10086.2
884.8	557.0	7	5	6269	5948.1
886.2	418.1	7	5	6264	3317.5
886.3	603.0	7	5	6303	7294.7
887.7	1735.0	7	5	6305	2576.8
886.7	1800.9	7	5	6300	4591.3
889.9	1755.9	7	5	6330	6221.9
892.3	603.8	7	5	6303	2021.6
893.6	1344.1	7	5	11809	4351.4
895.5	587.3	7	5	6328	3698.7
897.6	729.0	7	5	6342	7108.6
897.4	1834.0	7	5	6318	5316.2
900.0	1340.8	7	5	1067	4376.1
900.3	1412.9	7	5	6359	5122.2
901.1	219.9	7	5	6364	4622.3
905.2	1224.3	7	5	17650	4921.9
907.3	1295.2	7	5	1074	13572.1
909.3	1742.8	7	5	6400	4105.4
911.9	1809.6	7	5	17655	4941.1
912.8	983.1	7	5	1082	5627.2
916.5	1380.8	7	5	1097	11021.9
918.1	1859.7	7	5	6421	9521.7
919.0	1897.8	7	5	1106	7653.3
920.0	1875.7	7	5	6416	6105.8
921.4	1786.2	7	5	6440	3143.2
923.4	1286.9	7	5	1121	6810.3
924.0	232.6	7	5	6442	5998.3
924.7	1726.8	7	5	6445	3589.9
924.7	535.4	7	5	6443	7894.9
925.9	285.4	7	5	6433	6430.0
926.7	963.7	7	5	6447	5212.4
930.1	1906.8	7	5	1127	6521.1
931.9	1323.3	7	5	1117	3643.7
934.8	1216.2	7	5	6496	3356.6
935.4	1458.9	7	5	6482	6463.0
937.3	1724.1	7	5	6477	6199.1
937.1	1845.1	7	5	1146	5005.0
937.8	1964.2	7	5	6478	3757.4
940.8	1379.2	7	5	6498	5398.6
939.5	1810.0	7	5	6472	4277.6
939.9	1872.2	7	5	1140	5296.0
944.3	1052.6	7	5	1151	2697.7
949.8	1574.9	7	5	19720	4789.6
953.0	200.0	7	5	6536	4309.6
955.2	1821.2	7	5	6554	4768.2
958.2	1953.3	7	5	6575	8705.7
959.5	1876.8	7	5	1181	4296.3
959.7	979.1	7	5	6567	6424.1
962.2	24.4	7	5	6570	8730.2
961.9	1578.9	7	5	6556	6672.9
962.8	1591.5	7	5	1185	4445.7
963.9	371.2	7	5	6588	4527.4
965.2	1344.7	7	5	1190	3314.6
968.3	1359.7	7	5	1198	4455.8
970.1	1928.8	7	5	1204	3895.5
977.0	778.3	7	5	6607	4550.2
986.0	734.4	7	5	6640	4494.1
985.1	972.2	7	5	1192	2751.1
985.7	1841.6	7	5	6645	6578.7
988.3	1860.4	7	5	6662	5881.8
987.7	1868.4	7	5	1218	8493.2
989.9	964.8	7	5	6643	3673.9
993.2	1098.3	7	5	6661	5072.5
993.3	1931.0	7	5	6663	5833.8
996.4	952.1	7	5	6674	10128.0
996.8	165.8	7	5	6664	3946.0
1001.7	1890.8	7	5	6702	6195.2
1006.2	860.2	7	5	6690	3113.5
1006.4	944.2	7	5	14174	5980.2
1007.8	882.3	7	5	6706	2491.4
1009.3	1893.7	7	5	1248	3139.5
1018.0	281.6	7	5	6738	7659.7
1018.0	996.8	7	5	6749	6516.6
1019.3	461.6	7	5	1262	9300.0
1021.8	429.4	7	5	6766	5102.8
1021.6	845.6	7	5	6756	8371.6
1024.7	419.2	7	5	6761	5561.8
1027.0	980.0	7	5	17674	2412.5
1028.3	308.6	7	5	19735	4236.5
1027.5	1080.3	7	5	6772	4589.5
1030.4	936.2	7	5	17676	5236.1
1033.8	1878.3	7	5	6808	10462.5
1035.0	849.0	7	5	6805	4050.2
1037.2	752.4	7	5	16916	3222.8
1038.9	712.8	7	5	6816	2787.3
1041.9	1281.1	7	5	6830	8238.0
1042.2	976.0	7	5	6831	6853.5
1044.7	269.9	7	5	6841	3370.4
1044.7	1433.3	7	5	1294	2590.5
1053.0	1941.5	7	5	6859	5568.5
1058.6	1036.0	7	5	1308	4528.0
1058.2	267.8	7	5	6870	8545.1
1060.0	817.7	7	5	6873	3078.6
1060.9	756.4	7	5	17683	4068.4
1061.4	995.6	7	5	1323	8850.8
1061.9	1013.6	7	5	1315	10048.9
1064.3	876.3	7	5	6886	8729.2
1074.4	661.0	7	5	6928	6283.3
1078.7	939.2	7	5	1335	3883.1
1077.9	1642.1	7	5	6912	2895.2
1079.4	1331.7	7	5	1340	9949.7
1092.0	890.2	7	5	6955	3879.8
1094.9	693.9	7	5	1369	4366.5
1094.7	1002.0	7	5	6962	3431.9
1097.6	1577.3	7	5	1371	3353.8
1100.1	679.2	7	5	6992	5937.4
1101.4	1918.0	7	5	7012	4667.2
1103.4	1600.9	7	5	7006	3229.3
1103.8	975.5	7	5	1377	2973.1
1107.0	846.7	7	5	7007	5916.6
1108.2	781.7	7	5	17713	4220.6
1107.6	2024.3	7	5	7013	2456.6
1114.3	1818.0	7	5	7037	3841.6
1122.8	959.7	7	5	1407	4492.9
1127.2	812.2	7	5	7057	4548.5
1128.1	951.5	7	5	1416	3125.4
1127.3	1004.0	7	5	7051	10823.3
1130.1	319.8	7	5	7061	5437.8
1129.8	891.2	7	5	17764	5938.3
1130.0	1616.1	7	5	1415	2798.1
1130.7	1649.1	7	5	7047	3059.0
1134.0	1054.9	7	5	7066	4192.3
1136.1	1817.2	7	5	7068	4186.3
1140.9	722.8	7	5	19798	3964.3
1139.6	1313.8	7	5	1430	5380.7
1141.1	1048.4	7	5	1425	2342.3
1144.2	697.4	7	5	17758	4266.5
1143.9	1015.2	7	5	7088	7710.6
1144.7	603.9	7	5	7098	5555.9
1145.0	832.3	7	5	17777	7101.1
1145.5	498.8	7	5	7091	4010.3
1147.6	1317.6	7	5	7100	5662.4
1149.9	724.9	7	5	19798	4852.6
1150.5	545.6	7	5	7106	4587.6
1150.0	835.2	7	5	17776	3385.2
1152.3	534.9	7	5	7106	2121.3
1156.0	883.0	7	5	1460	6142.9
1155.9	1064.8	7	5	7117	6878.2
1158.4	1247.7	7	5	7130	4655.7
1159.9	1121.2	7	5	7138	8757.8
1162.2	1388.2	7	5	1473	4119.8
1164.5	531.3	7	5	19830	3224.9
1163.8	866.2	7	5	7137	3014.5
1164.1	1382.8	7	5	1473	4014.9
1167.0	1065.7	7	5	19833	12897.5
1170.3	550.2	7	5	1484	5007.2
1170.8	1830.6	7	5	7169	7830.8
1171.8	988.2	7	5	12093	5175.4
1174.5	378.0	7	5	1481	5966.3
1174.4	708.3	7	5	17815	5422.7
1177.0	516.5	7	5	1502	5221.8
1178.9	1014.3	7	5	7208	18231.7
1182.0	718.9	7	5	7225	5541.9
1181.5	1154.7	7	5	7209	5301.6
1183.0	514.9	7	5	1502	3126.4
1186.5	1246.5	7	5	7229	8591.2
1189.2	1121.1	7	5	7242	2180.0
1191.1	824.5	7	5	17832	3970.6
1190.8	880.1	7	5	17828	3191.5
1193.3	1096.3	7	5	1529	6903.9
1192.4	1834.6	7	5	7235	6898.0
1194.2	632.9	7	5	17839	4648.4
1197.1	155.7	7	5	7284	2411.1
1197.9	1122.0	7	5	7268	5003.8
1197.9	1766.9	7	5	7256	4185.2
1201.6	437.6	7	5	7278	4395.1
1203.1	499.3	7	5	7353	4800.0
1204.1	1090.3	7	5	1549	4957.8
1204.3	1111.1	7	5	1537	3305.7
1203.7	1943.8	7	5	7307	7611.8
1209.8	855.2	7	5	1528	4694.4
1210.3	1897.4	7	5	7316	4759.2
1214.4	1152.8	7	5	7329	4543.8
1216.0	1189.9	7	5	7344	35872.9
1216.5	735.3	7	5	1560	5740.2
1219.9	1284.2	7	5	7373	3820.8
1221.6	887.9	7	5	7375	3407.3
1225.6	856.2	7	5	7395	3501.3
1224.8	1283.1	7	5	7408	3761.6
1224.6	1730.7	7	5	12157	6113.8
1225.4	789.8	7	5	17911	6696.5
1226.9	1246.1	7	5	7398	8001.0
1226.9	670.3	7	5	17928	3268.1
1227.1	726.4	7	5	19895	4301.7
1226.6	1238.9	7	5	7398	5320.0
1227.7	560.8	7	5	19892	12106.3
1228.3	770.0	7	5	7414	3310.3
1228.3	1217.1	7	5	7417	3968.0
1228.1	1482.2	7	5	7418	4232.3
1228.5	1073.8	7	5	12159	5158.7
1233.3	1251.1	7	5	7443	4507.4
1232.9	1737.5	7	5	12157	3655.1
1234.1	547.6	7	5	7444	3957.9
1235.5	706.9	7	5	19901	7815.3
1237.0	1349.8	7	5	7458	6364.4
1239.7	794.7	7	5	7464	4701.2
1238.6	898.6	7	5	1614	5221.5
1239.3	943.5	7	5	1610	24959.7
1240.3	873.6	7	5	7479	3254.0
1239.8	980.1	7	5	12175	3504.1
1241.6	556.9	7	5	7457	4263.8
1240.8	1424.2	7	5	1623	5095.4
1244.2	253.9	7	5	7499	3699.6
1245.2	884.1	7	5	1626	3795.1
1245.7	840.1	7	5	1609	5282.8
1246.1	1697.7	7	5	1620	4379.7
1247.2	1825.7	7	5	7506	10425.9
1247.9	1505.2	7	5	7488	4896.2
1249.4	975.4	7	5	7515	7477.8
1251.2	1114.4	7	5	17957	3949.7
1252.5	1530.0	7	5	7503	9199.9
1254.9	1243.9	7	5	1637	6207.2
1257.1	1219.3	7	5	17959	9643.9
1258.4	633.3	7	5	7543	7513.2
1262.7	659.3	7	5	17962	6231.7
1261.6	1451.9	7	5	7549	4660.8
1262.0	1887.0	7	5	7582	3525.9
1263.6	1306.6	7	5	1647	4357.2
1266.2	668.4	7	5	1651	2607.7
1267.4	1931.3	7	5	7583	4608.9
1268.4	1007.4	7	5	1653	5581.9
1269.0	79.1	7	5	7597	3173.8
1269.0	125.1	7	5	7589	9206.2
1269.4	1069.3	7	5	7576	2225.4
1271.2	73.0	7	5	7597	2938.5
1271.6	789.4	7	5	1666	5047.9
1275.5	843.0	7	5	7612	6717.5
1275.7	899.7	7	5	7614	3728.3
1279.0	592.2	7	5	7636	5813.2
1278.7	604.8	7	5	7625	6204.9
1279.0	1367.4	7	5	7618	8405.4
1280.6	119.6	7	5	7624	2783.8
1281.0	1534.0	7	5	7630	6191.0
1282.2	1552.4	7	5	7646	4990.8
1285.8	1381.7	7	5	7648	2399.2
1286.9	1168.7	7	5	18005	5406.4
1288.2	856.1	7	5	7639	4911.5
1288.1	2021.6	7	5	7638	6553.1
1288.5	1435.0	7	5	7655	9020.3
1289.1	1883.0	7	5	1696	7086.4
1292.1	1342.7	7	5	7668	10206.6
1294.8	2013.7	7	5	7679	8079.9
1295.8	1075.9	7	5	1704	7448.1
1295.7	1121.5	7	5	18038	3255.9
1295.9	1686.5	7	5	1714	3504.4
1300.1	1983.0	7	5	21091	5778.4
1302.2	1088.6	7	5	16928	3644.0
1303.3	1287.7	7	5	1718	2874.4
1304.3	104.2	7	5	7698	5556.5
1307.4	1800.0	7	5	7708	3821.4
1308.5	1660.5	7	5	7712	5284.5
1310.8	1165.7	7	5	18042	5321.5
1311.3	1280.4	7	5	18072	5324.3
1311.4	1980.3	7	5	7714	3430.8
1312.0	1974.1	7	5	19947	3845.0
1314.2	1231.8	7	5	7724	9537.2
1315.2	1670.8	7	5	7729	3623.7
1317.0	1556.2	7	5	1745	6425.8
1320.9	1895.8	7	5	7758	8367.4
1323.0	1928.6	7	5	7754	5326.8
1325.7	1113.8	7	5	1766	7798.3
1325.8	1209.3	7	5	1763	4504.5
1326.6	1432.4	7	5	7781	5454.4
1330.0	1419.6	7	5	7791	3069.6
1330.1	1715.5	7	5	7798	11301.9
1331.1	1066.4	7	5	1772	5894.1
1332.4	1274.1	7	5	18070	3408.1
1332.0	1733.6	7	5	7806	7985.3
1331.8	1831.1	7	5	7810	5370.2
1333.9	100.3	7	5	1787	4736.3
1333.9	1214.4	7	5	18142	3695.4
1335.0	1964.4	7	5	7816	5555.9
1336.6	1372.2	7	5	19970	3500.4
1339.7	1880.1	7	5	1796	6396.6
1341.0	1621.0	7	5	7826	5748.9
1341.2	1922.3	7	5	1806	4213.2
1342.3	497.5	7	5	7833	6122.7
1341.2	989.4	7	5	1809	3454.2
1345.0	1021.6	7	5	7847	9500.6
1344.5	1423.2	7	5	19963	2415.3
1345.5	1000.7	7	5	1802	3474.1
1345.2	1288.4	7	5	18166	3321.2
1345.2	1377.6	7	5	19971	5465.5
1347.9	1916.5	7	5	1806	5456.4
1348.6	659.6	7	5	1807	5472.2
1348.8	1216.8	7	5	19978	2788.1
1350.0	2014.0	7	5	7867	3290.4
1353.2	1255.5	7	5	1826	4581.6
1353.0	1607.0	7	5	7874	4976.0
1354.0	977.8	7	5	7868	6484.8
1356.7	1855.0	7	5	1845	7060.0
1362.4	1762.6	7	5	19988	7184.6
1363.2	1179.4	7	5	7929	4520.8
1364.7	1636.2	7	5	7914	3325.7
1365.2	1888.4	7	5	7932	10994.9
1365.9	369.0	7	5	7945	16214.5
1367.3	963.8	7	5	7952	8104.3
1366.5	1772.9	7	5	7895	6604.6
1367.8	1747.6	7	5	7947	5925.4
1369.6	1438.5	7	5	12356	5278.3
1372.7	1340.7	7	5	1870	5842.1
1374.7	996.6	7	5	1866	3329.3
1376.3	2027.5	7	5	7986	5281.4
1377.7	940.8	7	5	7981	5022.6
1378.5	1785.7	7	5	1880	4295.7
1380.3	1053.3	7	5	7993	13650.4
1380.7	1794.7	7	5	7965	4446.8
1387.7	1859.0	7	5	8016	4135.9
1388.7	1261.5	7	5	1900	5834.1
1392.6	1572.8	7	5	8026	45127.6
1392.8	507.6	7	5	1897	7831.3
1394.5	1184.3	7	5	20816	6318.6
1395.6	990.6	7	5	8038	6679.0
1397.5	533.7	7	5	8042	5379.9
1397.4	314.8	7	5	8046	4573.6
1398.0	1222.6	7	5	1911	4309.2
1398.4	1081.7	7	5	1918	2885.5
1399.1	1251.7	7	5	20013	3801.9
1400.2	1840.1	7	5	8039	5389.3
1402.1	1358.5	7	5	8057	4755.7
1403.2	1166.9	7	5	18284	13341.7
1405.2	744.8	7	5	8077	5305.2
1407.0	1252.0	7	5	8082	9088.8
1413.9	1317.8	7	5	1934	4613.2
1414.3	1026.0	7	5	8066	5087.0
1417.4	1374.7	7	5	8104	5599.4
1419.2	1648.4	7	5	8099	2565.7
1422.1	1483.0	7	5	8127	5040.8
1426.6	746.7	7	5	1965	2871.0
1427.6	1408.1	7	5	8138	3010.2
1428.2	1199.7	7	5	8125	6171.6
1430.1	1136.1	7	5	18340	3127.5
1431.5	1218.4	7	5	12443	4950.7
1431.3	1268.6	7	5	1978	7415.5
1432.7	1520.6	7	5	14414	8053.0
1432.9	1173.4	7	5	18325	5667.8
1434.2	2031.7	7	5	8184	4146.1
1435.4	1576.5	7	5	20031	4184.4
1436.0	1830.3	7	5	8176	4550.7
1436.5	652.8	7	5	8168	4610.1
1437.8	1651.5	7	5	8181	5120.9
1438.7	2026.3	7	5	8184	5501.9
1440.3	1486.7	7	5	8194	6830.1
1441.0	88.2	7	5	8187	9832.8
1441.7	1174.5	7	5	18361	7007.7
1444.0	1389.3	7	5	8202	10970.1
1444.5	1401.1	7	5	8199	5694.6
1450.3	51.2	7	5	8227	4250.9
1451.2	1543.0	7	5	18383	6627.6
1452.1	905.0	7	5	8204	5642.7
1452.3	1375.5	7	5	2012	4710.5
1454.0	1263.0	7	5	20037	5997.4
1454.3	1354.8	7	5	1999	3935.9
1456.6	1834.7	7	5	8256	8130.6
1456.9	1092.4	7	5	20832	3935.2
1458.9	861.5	7	5	2007	15341.9
1458.7	1304.4	7	5	8258	2675.5
1459.6	1570.4	7	5	20040	8139.9
1460.8	1652.6	7	5	12484	4589.1
1463.4	916.7	7	5	8284	3162.6
1465.2	1370.3	7	5	2026	3632.0
1471.3	916.1	7	5	8304	12017.7
1479.2	1597.0	7	5	2035	3751.2
1479.9	907.0	7	5	8307	4078.7
1483.9	819.5	7	5	8342	4192.2
1486.7	1194.0	7	5	2055	6133.3
1487.1	1577.1	7	5	8350	9816.1
1489.2	600.7	7	5	8345	3774.8
1492.6	1623.8	7	5	8359	7169.9
1493.3	1631.2	7	5	8359	6554.6
1498.7	1508.0	7	5	8379	3003.2
1500.6	1544.9	7	5	8408	4456.5
1503.7	794.0	7	5	8397	10999.8
1504.4	1172.7	7	5	8395	4599.2
1510.4	895.7	7	5	8420	4789.3
1511.2	64.2	7	5	8422	3071.1
1510.4	1923.2	7	5	8438	5096.0
1514.2	1550.7	7	5	8435	5487.9
1517.5	1101.4	7	5	8433	4414.5
1517.8	1215.5	7	5	2092	5124.6
1517.7	1907.2	7	5	8446	4366.8
1521.1	1133.0	7	5	8444	5326.6
1523.9	1778.3	7	5	8454	5334.4
1526.9	1205.4	7	5	2099	4601.0
1525.2	1219.9	7	5	8476	7417.1
1534.4	1293.9	7	5	2113	4541.4
1535.0	1213.1	7	5	2105	4773.0
1535.9	1167.7	7	5	2108	7348.5
1536.5	1263.5	7	5	2112	8461.6
1537.1	1240.3	7	5	18433	3975.6
1541.2	553.6	7	5	8517	12971.8
1545.4	1709.0	7	5	8536	5148.7
1547.2	827.9	7	5	8545	11856.8
1548.3	1421.4	7	5	2123	4256.1
1550.1	1818.5	7	5	8551	8033.1
1554.3	842.0	7	5	8562	8873.2
1557.9	530.3	7	5	2132	5059.3
1560.5	1421.4	7	5	2123	5914.1
1561.9	1769.8	7	5	8590	9381.0
1565.8	913.2	7	5	8600	6405.5
1564.3	1200.5	7	5	20064	2960.7
1566.0	311.8	7	5	8596	5068.1
1566.4	1784.8	7	5	8601	5780.7
1566.7	781.8	7	5	8604	8733.2
1566.8	1210.1	7	5	20067	2340.2
1567.0	1493.6	7	5	8605	4924.6
1571.0	341.0	7	5	8615	4699.6
1571.1	1445.3	7	5	18442	4443.3
1571.7	1488.8	7	5	8619	3563.1
1572.0	1817.8	7	5	8630	7763.2
1579.2	788.3	7	5	8634	5045.5
1580.9	1354.1	7	5	18452	2790.7
1586.0	789.7	7	5	2157	5459.3
1593.6	1190.7	7	5	8662	5065.2
1605.6	145.5	7	5	8705	4928.7
1605.7	242.8	7	5	8712	6185.3
1608.2	947.0	7	5	8716	3710.3
1609.4	262.4	7	5	20851	7454.1
1615.2	116.8	7	5	8737	5803.0
1616.2	351.7	7	5	8727	3849.9
1619.2	258.6	7	5	8745	3664.3
1620.0	100.1	7	5	8757	5370.4
1623.0	1634.2	7	5	8741	8268.5
1624.7	295.2	7	5	20114	2866.0
1624.7	2032.4	7	5	8768	5999.3
1627.7	509.9	7	5	2202	6466.2
1632.3	419.7	7	5	8773	5452.8
1633.9	1186.3	7	5	8789	3416.2
1635.4	1488.8	7	5	8787	4842.1
1640.6	1198.6	7	5	8808	7628.5
1643.7	1491.3	7	5	8806	4479.6
1643.9	1285.0	7	5	8811	7056.1
1644.1	1343.2	7	5	21124	3932.3
1646.9	1228.6	7	5	20145	6066.9
1649.5	1823.6	7	5	8830	2487.3
1650.3	1464.0	7	5	2230	9499.5
1653.9	1845.3	7	5	8847	8840.5
1655.8	1285.2	7	5	20862	4581.2
1658.2	464.4	7	5	20154	8640.4
1659.2	1221.1	7	5	8863	4879.1
1659.2	1606.0	7	5	8864	14947.9
1660.7	1318.6	7	5	18560	5165.5
1661.6	1244.6	7	5	8867	3177.5
1666.0	466.5	7	5	12702	4340.4
1665.7	1182.4	7	5	8874	3359.0
1670.3	1971.2	7	5	8886	5096.2
1671.7	357.2	7	5	8896	6105.9
1672.4	1172.7	7	5	2251	2213.6
1680.6	1271.1	7	5	2258	6674.6
1681.8	1316.6	7	5	18562	7198.4
1681.6	1382.5	7	5	8919	5087.1
1684.6	341.3	7	5	8924	3156.2
1683.7	1171.1	7	5	8934	4044.7
1688.6	735.0	7	5	2259	5870.0
1689.3	1125.5	7	5	8944	4154.7
1690.7	903.0	7	5	8965	3383.9
1692.3	1491.8	7	5	8963	6114.0
1693.0	1283.1	7	5	8962	20162.7
1694.3	1346.1	7	5	8969	5846.9
1697.3	522.8	7	5	8975	3927.9
1700.7	395.0	7	5	8992	6742.0
1700.9	438.4	7	5	8987	5376.1
1702.2	1544.6	7	5	9000	4815.3
1706.2	1142.8	7	5	8997	15686.1
1706.2	1290.9	7	5	18604	5314.1
1706.0	1933.9	7	5	9008	4747.4
1707.8	1096.3	7	5	9003	3725.6
1707.7	1348.7	7	5	18608	6335.5
1708.6	1078.0	7	5	2273	5842.2
1710.5	1751.3	7	5	9016	3398.5
1715.9	1297.3	7	5	18605	4987.8
1717.8	1261.5	7	5	18627	9150.3
1719.4	1387.2	7	5	18629	3493.0
1719.7	201.2	7	5	9043	3213.6
1720.7	1111.5	7	5	9055	3724.9
1720.6	1562.2	7	5	9069	3081.6
1721.8	1773.5	7	5	9072	4586.6
1725.8	1390.8	7	5	18629	9012.6
1727.5	321.9	7	5	9070	5848.1
1729.6	1561.3	7	5	9069	3826.4
1730.9	1756.5	7	5	9090	4476.2
1731.8	979.8	7	5	9101	2521.7
1732.5	1164.1	7	5	2296	8833.9
1739.3	869.6	7	5	9123	2540.5
1744.2	980.7	7	5	2304	4592.5
1745.1	621.0	7	5	9153	6746.3
1746.0	1367.7	7	5	18661	2699.6
1748.7	1426.7	7	5	9172	4812.7
1750.9	829.0	7	5	9191	5391.7
1752.3	391.7	7	5	18649	8104.1
1754.5	1467.0	7	5	9201	4696.3
1756.1	647.9	7	5	9208	4689.1
1756.0	1003.2	7	5	9184	4224.7
1758.0	1046.5	7	5	9212	21003.4
1759.0	1719.0	7	5	2321	6580.6
1759.9	1016.9	7	5	2327	3452.1
1760.7	1061.7	7	5	2322	12518.5
1760.9	569.8	7	5	9225	3146.1
1762.1	1338.2	7	5	9262	5143.5
1764.4	465.1	7	5	9220	4384.8
1765.0	1105.1	7	5	9231	4166.8
1765.4	1267.8	7	5	9237	7550.9
1767.2	655.7	7	5	9249	3912.7
1766.3	1276.5	7	5	9251	4387.2
1767.7	1398.3	7	5	18668	5471.7
1769.6	989.3	7	5	9254	5122.4
1771.0	1001.5	7	5	2333	4410.2
1771.9	1303.6	7	5	9256	6608.2
1774.1	1118.1	7	5	9293	4553.7
1781.0	607.5	7	5	9314	4375.1
1786.5	605.7	7	5	9314	4973.4
1786.5	1505.6	7	5	9305	4766.9
1787.7	1072.3	7	5	9317	5690.4
1792.0	1315.8	7	5	9339	4814.7
1794.5	1345.4	7	5	18693	7526.7
1794.2	1446.2	7	5	9350	3493.6
1793.8	1460.7	7	5	9360	5099.1
1795.8	1351.2	7	5	21241	8418.2
1798.2	459.5	7	5	9363	5084.2
1798.7	1384.1	7	5	20264	7824.2
1799.3	788.8	7	5	9353	5065.3
1799.7	823.1	7	5	9374	5503.1
1800.5	1419.7	7	5	9359	3919.9
1802.4	1426.1	7	5	18701	5572.7
1803.5	2012.2	7	5	9381	4607.4
1806.4	1865.2	7	5	9395	7080.9
1807.2	835.1	7	5	20283	7231.8
1808.8	1254.1	7	5	9393	3858.6
1812.6	1761.6	7	5	9414	3775.0
1812.0	1897.2	7	5	9396	11803.5
1814.2	1330.4	7	5	20280	5439.7
1813.9	1716.6	7	5	2365	2625.7
1815.7	1481.5	7	5	9427	2633.3
1818.3	461.1	7	5	9415	3790.0
1818.7	1334.9	7	5	20291	8442.5
1822.1	1398.7	7	5	18719	4902.9
1827.1	447.0	7	5	9456	4262.6
1828.7	1466.0	7	5	20296	6767.6
1827.9	1498.1	7	5	9468	5501.5
1837.3	1122.4	7	5	9505	3688.8
1838.0	1907.0	7	5	9502	4958.8
1838.7	1107.3	7	5	9504	5523.2
1839.2	1361.8	7	5	9498	4673.2
1840.8	333.7	7	5	9503	6852.6
1841.0	1050.9	7	5	9516	3285.7
1841.4	1079.1	7	5	9510	3716.0
1841.9	1728.5	7	5	2377	6343.1
1846.0	1278.0	7	5	9523	6997.7
1845.9	1483.1	7	5	20315	2361.6
1847.6	1521.9	7	5	9537	2723.0
1849.1	320.7	7	5	9539	5998.6
1849.0	1174.0	7	5	9532	12459.8
1855.4	1195.1	7	5	2389	4902.9
1856.8	1056.7	7	5	9551	6001.4
1857.2	1416.8	7	5	2387	3176.2
1859.1	1535.6	7	5	9573	5067.8
1862.8	1592.1	7	5	9578	4522.1
1866.9	298.1	7	5	9595	5150.8
1867.5	1831.6	7	5	9604	5264.4
1868.7	1490.5	7	5	20341	4789.8
1871.8	1100.7	7	5	9603	6384.4
1871.9	1031.3	7	5	9607	39294.9
1874.5	1311.5	7	5	2403	7426.8
1875.7	1588.6	7	5	9601	3043.2
1877.1	1036.3	7	5	9607	7640.9
1877.8	2032.2	7	5	9635	4841.2
1880.8	1099.6	7	5	9633	2805.1
1882.5	1232.3	7	5	9639	7010.2
1881.6	1406.0	7	5	20928	4360.9
1884.9	1176.8	7	5	9651	3870.3
1887.6	1546.2	7	5	9663	3090.0
1889.7	1459.0	7	5	9662	2410.9
1891.5	1468.8	7	5	9666	8331.8
1894.1	1070.7	7	5	9680	3982.2
1894.0	1116.5	7	5	9690	3363.6
1895.1	436.4	7	5	9675	3155.5
1896.6	233.2	7	5	9689	3924.7
1897.4	361.3	7	5	9679	4258.2
1898.7	1372.4	7	5	2409	10701.7
1899.8	840.6	7	5	9704	4324.3
1900.9	1363.6	7	5	18788	3554.0
1902.7	1230.6	7	5	9724	3416.0
1903.3	1418.6	7	5	20936	6006.3
1904.5	1241.3	7	5	21146	14054.2
1904.7	1687.8	7	5	9722	5182.6
1909.4	1057.8	7	5	9720	4560.1
1909.1	1787.6	7	5	9746	3070.6
1913.6	1430.7	7	5	9752	3416.9
1917.1	1521.1	7	5	9767	4676.3
1917.7	1498.1	7	5	9777	4859.4
1920.1	515.0	7	5	2422	4968.2
1921.6	507.4	7	5	9770	4753.9
1921.7	1293.8	7	5	20402	6187.3
1923.0	1574.2	7	5	9779	7502.5
1924.6	678.6	7	5	9773	4215.9
1925.3	937.8	7	5	9795	8625.0
1925.2	1271.4	7	5	2430	2789.4
1932.2	1040.8	7	5	9829	3098.7
1932.8	495.4	7	5	9807	5422.4
1938.8	1610.9	7	5	2438	3379.6
1941.2	1405.9	7	5	20420	6066.7
1948.4	1094.3	7	5	9865	8264.2
1950.4	1120.3	7	5	9872	7749.5
1951.8	992.7	7	5	9875	8421.0
1953.0	1133.1	7	5	9877	14439.1
1958.2	1406.8	7	5	9917	5124.3
1964.2	1472.9	7	5	13245	5277.1
1966.0	1761.9	7	5	9924	5945.5
1968.5	1283.2	7	5	18846	4899.6
1970.4	1194.2	7	5	9942	8334.7
1973.0	940.6	7	5	9945	6246.5
1976.7	82.3	7	5	9954	3979.3
1981.2	1398.0	7	5	20469	5096.8
1986.7	1989.0	7	5	9994	7049.6
1992.6	1710.3	7	5	10015	13921.3
1996.6	1282.9	7	5	20509	9188.3
1998.1	1144.5	7	5	13302	8352.4
2006.1	545.5	7	5	10048	4145.5
2005.9	1705.6	7	5	2463	5298.7
2008.5	1323.6	7	5	10046	4696.5
2016.7	909.5	7	5	10079	9973.4
2021.5	984.7	7	5	10070	7899.1
2022.0	1015.6	7	5	10102	3873.3
2024.1	659.8	7	5	10104	3102.2
2030.0	955.7	7	5	10101	5039.2
2030.5	1449.3	7	5	10122	4548.8
2030.4	1738.7	7	5	10129	6775.5
2033.6	1318.9	7	5	18876	4835.3
2036.1	711.7	7	5	2473	13806.8
2038.9	937.6	7	5	10138	3555.2
2039.0	1061.6	7	5	10162	4027.6
2041.5	175.8	7	5	10158	4355.2
2043.1	1854.7	7	5	2477	6556.0
8.3	1641.1	7	5	2499	3433.7
22.6	2012.6	7	5	2512	4881.8
26.7	480.4	7	5	2528	1968.6
27.9	1402.7	7	5	2514	2840.5
48.9	1616.7	7	5	2568	2115.4
49.0	1749.5	7	5	2569	2620.0
52.5	199.2	7	5	2572	3085.5
60.6	747.6	7	5	2618	3114.3
63.9	1073.8	7	5	2626	1624.0
67.1	210.2	7	5	2619	2319.3
66.4	1192.2	7	5	2616	6397.8
75.3	243.9	7	5	2664	3419.4
85.6	1189.8	7	5	101	5884.4
86.1	804.5	7	5	2687	3283.2
89.9	1849.1	7	5	18913	4716.2
93.7	1275.8	7	5	2716	19203.5
99.0	1697.2	7	5	2743	9533.0
104.2	1385.9	7	5	2752	5029.0
105.3	876.1	7	5	2772	3304.4
110.7	1756.0	7	5	18939	1512.2
113.7	1439.0	7	5	2790	5742.1
118.0	1425.6	7	5	2801	14277.7
118.7	1210.2	7	5	2810	2709.0
120.3	1432.2	7	5	2818	3654.9
126.1	502.6	7	5	2839	2203.9
125.8	1616.8	7	5	2838	1623.8
131.0	468.2	7	5	16961	2306.2
131.7	849.0	7	5	2870	7274.0
133.6	449.7	7	5	2853	9007.3
137.7	817.8	7	5	2893	10515.0
141.4	864.6	7	5	2887	2529.3
147.3	898.6	7	5	138	2636.8
153.2	955.5	7	5	2950	4019.8
155.6	1272.6	7	5	2959	2611.4
155.8	1558.5	7	5	2967	3008.1
156.5	348.0	7	5	2982	6377.8
159.0	542.0	7	5	2993	2962.6
160.3	1955.4	7	5	2999	2433.9
161.1	281.6	7	5	2983	2335.5
162.9	695.0	7	5	2995	2812.7
164.5	385.8	7	5	3008	3159.6
165.0	1628.4	7	5	19026	3303.3
165.9	1874.0	7	5	3009	2451.1
167.4	985.0	7	5	3014	7881.4
169.7	2041.7	7	5	3025	1753.0
171.7	1117.8	7	5	17004	2851.9
176.7	2014.6	7	5	3057	1787.1
178.5	1749.6	7	5	17019	2897.8
180.0	1759.8	7	5	19066	1656.5
184.8	491.1	7	5	3070	4606.9
190.0	614.3	7	5	3127	1592.7
190.8	539.6	7	5	3125	2582.2
191.5	930.3	7	5	3142	3526.9
191.8	1075.4	7	5	3119	6986.2
192.7	1619.0	7	5	3163	2746.6
198.2	1653.9	7	5	3183	2995.0
199.6	511.9	7	5	19094	1742.6
198.8	1760.6	7	5	19096	4592.9
200.1	464.5	7	5	3148	2165.2
202.7	1296.4	7	5	3203	3448.2
203.2	887.5	7	5	3200	3778.5
205.2	1098.8	7	5	19116	2752.9
212.0	1099.7	7	5	3252	3147.1
212.3	1732.0	7	5	19100	12304.1
217.5	271.5	7	5	3242	2137.4
222.2	1775.8	7	5	17062	3515.5
223.4	1965.1	7	5	3281	3034.8
225.0	530.3	7	5	10689	3726.0
228.0	939.8	7	5	3312	6879.2
228.9	1149.5	7	5	3295	2584.9
230.5	1058.1	7	5	3297	2926.9
232.7	1903.1	7	5	3323	3349.8
240.4	1707.3	7	5	3361	3963.8
241.5	847.6	7	5	3392	11942.6
240.8	1366.3	7	5	10711	2585.8
245.3	1396.0	7	5	3384	2758.8
250.4	1881.5	7	5	3438	10326.2
250.8	1011.7	7	5	10754	2884.2
250.9	1257.7	7	5	194	4079.0
253.0	1882.3	7	5	3438	3033.4
251.6	1980.3	7	5	3449	2645.6
255.8	1384.2	7	5	199	3107.9
257.3	861.2	7	5	3475	2390.8
256.5	1252.3	7	5	3472	3286.6
259.3	755.7	7	5	206	3214.6
258.0	1879.5	7	5	3438	7334.0
261.7	1872.3	7	5	3481	2228.7
263.3	2034.4	7	5	3487	3627.9
264.2	2022.7	7	5	3497	2719.1
266.6	791.6	7	5	3531	2130.2
265.9	1161.3	7	5	3518	2930.0
268.0	1897.5	7	5	3515	3436.7
270.9	1925.5	7	5	3559	5614.2
269.8	1963.5	7	5	10793	5380.3
272.3	1699.9	7	5	3554	4004.4
273.2	1003.7	7	5	20618	3249.7
273.7	631.2	7	5	3555	3176.2
274.3	1292.1	7	5	17085	2003.5
277.3	947.4	7	5	3572	3151.2
278.5	820.4	7	5	3590	12941.3
277.6	2026.6	7	5	3565	3536.6
283.1	1787.0	7	5	3596	11854.7
283.9	1920.5	7	5	3597	2401.5
286.5	1317.2	7	5	3636	2037.8
288.1	822.2	7	5	3590	1459.5
290.7	899.0	7	5	3665	9837.3
292.4	2045.0	7	5	3669	5940.4
292.8	923.0	7	5	244	3665.1
298.4	997.7	7	5	3652	4786.7
301.9	636.8	7	5	3722	6648.8
302.8	1048.4	7	5	3752	1540.8
305.2	296.2	7	5	3740	3369.9
304.7	1133.3	7	5	3737	2681.8
304.8	1981.2	7	5	3749	6449.3
306.0	1988.6	7	5	3749	4001.5
306.3	658.4	7	5	3741	2257.9
307.6	923.4	7	5	3763	1929.2
309.8	666.5	7	5	258	2218.4
310.4	977.8	7	5	3764	2733.6
310.7	1859.8	7	5	3789	2899.6
314.1	1627.4	7	5	3792	2169.4
316.0	1199.0	7	5	3807	2498.7
316.9	1673.1	7	5	3822	3615.6
321.2	565.1	7	5	3831	1891.7
322.9	1725.0	7	5	19245	5081.6
326.5	1758.1	7	5	3854	2441.3
327.9	1906.8	7	5	3900	3693.4
330.7	517.4	7	5	3866	44265.1
332.0	1020.4	7	5	3914	3407.3
334.8	1093.5	7	5	17120	4962.9
336.9	717.8	7	5	17128	2011.0
338.1	959.2	7	5	17124	3421.6
338.5	1724.9	7	5	3956	2781.6
339.1	343.9	7	5	3944	2153.3
339.3	1075.6	7	5	3931	3590.7
340.1	444.7	7	5	19261	1805.1
339.7	1859.4	7	5	3991	3768.5
340.8	727.7	7	5	292	2644.5
341.1	1323.7	7	5	3975	12719.2
347.8	1719.4	7	5	308	9169.2
349.0	536.2	7	5	15492	3860.3
349.8	1035.7	7	5	4019	3549.5
349.9	1425.5	7	5	3997	1567.8
351.0	993.8	7	5	4036	3039.9
352.6	1248.9	7	5	315	1841.6
354.3	1690.1	7	5	313	5456.5
361.5	1106.4	7	5	4083	2261.8
361.1	1324.8	7	5	328	2047.9
363.4	559.2	7	5	4076	3025.0
365.1	1423.3	7	5	335	2692.0
365.8	2029.0	7	5	4117	2468.2
372.0	328.6	7	5	4133	1635.4
371.8	1871.3	7	5	4128	5983.1
373.3	920.2	7	5	4163	2453.5
374.6	443.5	7	5	4176	3539.8
373.8	493.7	7	5	19307	4416.1
373.6	1100.2	7	5	352	3613.6
375.5	509.5	7	5	19320	7733.0
374.2	1905.7	7	5	4116	9468.1
381.1	989.4	7	5	4166	2164.9
381.2	1249.7	7	5	4195	3091.3
382.8	894.7	7	5	4208	2252.7
384.6	1490.1	7	5	4233	3311.9
385.6	1457.6	7	5	4218	3906.1
386.2	267.4	7	5	4225	2068.5
385.5	537.3	7	5	19333	2393.4
385.7	580.1	7	5	364	2758.0
386.1	1013.5	7	5	4212	4265.4
387.1	635.6	7	5	17213	2219.6
390.2	1071.3	7	5	19339	2621.5
392.2	374.9	7	5	4242	3953.7
391.8	1928.7	7	5	4254	3891.4
392.8	734.9	7	5	17210	47531.8
395.5	1212.3	7	5	372	2000.5
397.7	982.1	7	5	17219	1524.5
397.8	1008.1	7	5	378	2447.7
399.0	57.8	7	5	4276	2759.5
399.9	887.4	7	5	4293	4362.3
402.1	1537.3	7	5	4291	2343.0
403.6	695.9	7	5	4297	1676.6
403.1	2021.7	7	5	4279	2185.2
407.8	584.0	7	5	19352	2333.0
409.2	499.1	7	5	4324	3569.4
409.9	599.6	7	5	11121	2643.6
411.2	260.2	7	5	4320	3350.1
412.4	953.3	7	5	17251	1936.0
414.0	1445.4	7	5	4355	6424.2
415.9	1509.1	7	5	19361	2122.8
427.3	1252.6	7	5	4416	2313.0
432.6	948.6	7	5	415	2491.7
438.2	373.2	7	5	418	4517.5
438.7	1746.7	7	5	4484	2230.4
441.7	1876.9	7	5	4477	1734.1
442.9	1930.5	7	5	4489	2395.7
443.4	1023.1	7	5	424	3322.5
445.2	810.3	7	5	4475	2985.6
447.7	763.6	7	5	4534	2383.7
448.0	993.0	7	5	428	1575.7
449.5	1760.5	7	5	4513	3927.6
449.0	1857.1	7	5	4516	2151.2
450.2	388.6	7	5	4526	2531.9
452.2	1900.4	7	5	4560	4509.9
456.2	1507.5	7	5	4549	2118.5
457.4	268.5	7	5	4556	2925.0
456.8	2023.5	7	5	4572	12220.5
461.7	865.3	7	5	4583	4297.6
461.2	1939.2	7	5	4594	1649.7
464.3	704.0	7	5	17313	1664.5
468.0	1706.4	7	5	4608	11461.9
472.7	863.6	7	5	19443	1914.1
484.3	527.2	7	5	4674	3852.5
487.0	1181.6	7	5	17337	3016.9
488.2	1038.4	7	5	4721	5102.3
489.4	683.3	7	5	19482	3783.4
490.6	1635.2	7	5	4718	21538.2
491.3	1629.5	7	5	4718	6041.4
491.8	1849.8	7	5	4707	2700.5
501.6	607.9	7	5	17382	2076.3
500.5	636.0	7	5	4759	3482.1
502.0	1314.8	7	5	512	6405.5
501.8	780.6	7	5	4760	2138.2
502.1	1881.5	7	5	4770	2352.7
505.2	280.2	7	5	4776	2984.4
510.2	726.7	7	5	4784	7368.8
512.3	1808.6	7	5	11296	3479.8
517.3	1073.4	7	5	4826	3844.1
521.8	1817.1	7	5	4850	2511.5
525.6	860.5	7	5	4853	22300.5
525.1	865.4	7	5	4883	14672.6
527.3	1882.0	7	5	4871	3873.3
529.0	1815.0	7	5	4850	7966.2
529.8	525.4	7	5	4895	2628.5
528.8	1917.3	7	5	19528	4294.8
531.8	1167.4	7	5	4912	2574.4
539.7	1458.2	7	5	583	9185.3
540.0	1067.5	7	5	591	1433.4
545.8	1059.4	7	5	4959	3289.0
551.1	1433.1	7	5	11368	2797.4
551.1	1470.0	7	5	600	3618.5
551.1	501.0	7	5	17461	8471.6
553.0	1811.9	7	5	4998	2440.5
556.7	512.3	7	5	17468	1684.2
557.4	1183.9	7	5	5017	2151.4
557.6	1736.2	7	5	5011	41224.5
558.2	485.9	7	5	17462	2371.2
562.3	19.1	7	5	5027	43341.8
562.8	535.7	7	5	19567	1783.2
563.3	1681.6	7	5	5041	1998.2
563.8	1156.3	7	5	622	2766.0
565.1	672.4	7	5	5028	2154.1
564.9	831.0	7	5	5038	38313.5
564.9	1527.2	7	5	19583	3324.0
567.2	544.5	7	5	19568	3189.9
569.5	1866.1	7	5	11393	1816.3
572.9	1546.0	7	5	5080	4822.2
572.9	1891.8	7	5	5075	1570.9
575.0	1989.9	7	5	19598	3169.5
575.6	1903.4	7	5	5100	3106.9
584.0	669.2	7	5	5129	4508.7
585.1	965.2	7	5	5139	2530.2
589.8	466.8	7	5	5165	2848.6
591.8	1476.8	7	5	5157	2992.5
592.6	875.6	7	5	5155	4166.0
592.6	1398.6	7	5	5161	2223.0
595.5	427.0	7	5	5164	1818.9
595.4	1729.0	7	5	5169	2055.5
598.2	311.8	7	5	5180	2477.8
598.8	1456.4	7	5	673	2977.3
599.0	1976.0	7	5	5191	10597.8
599.7	835.0	7	5	5222	3222.8
610.9	146.0	7	5	5280	6032.8
611.9	1729.9	7	5	5290	2563.3
616.2	397.2	7	5	5323	1809.3
616.2	495.7	7	5	5315	1765.3
619.6	866.9	7	5	5335	8311.5
626.5	1993.0	7	5	5370	8575.3
628.4	1685.5	7	5	721	1793.9
631.0	611.7	7	5	725	16127.6
632.3	838.2	7	5	5381	1744.5
640.9	594.0	7	5	732	2918.1
640.0	620.8	7	5	5428	2538.5
642.0	1509.3	7	5	5435	3719.1
645.3	1103.3	7	5	5444	3967.4
654.4	1611.0	7	5	5467	13461.6
655.1	144.7	7	5	5480	2080.3
660.5	1886.3	7	5	5508	5036.9
663.8	1219.1	7	5	5512	3392.7
664.9	1756.1	7	5	5514	3714.1
665.5	352.0	7	5	5530	5342.8
667.9	1515.9	7	5	5527	3143.3
668.6	1673.1	7	5	5547	3843.8
669.5	1454.5	7	5	5540	2919.2
680.8	609.2	7	5	5601	11056.3
682.6	1556.4	7	5	5590	3883.3
683.5	561.1	7	5	5599	2056.0
685.5	528.6	7	5	14042	2498.2
689.5	641.9	7	5	5657	2091.2
689.2	803.2	7	5	5628	24021.1
692.1	1287.9	7	5	5651	14237.0
694.5	567.8	7	5	5680	7432.9
697.2	1627.4	7	5	19673	1985.9
696.8	1881.6	7	5	5668	2341.3
698.1	1591.0	7	5	5675	10977.5
698.6	1472.1	7	5	5678	1851.6
701.0	756.0	7	5	833	5818.1
700.4	1047.1	7	5	831	3089.6
706.5	1650.0	7	5	5703	7072.8
709.2	532.9	7	5	5730	2883.1
713.1	73.7	7	5	5709	2557.8
715.2	710.3	7	5	5756	4955.9
714.8	734.2	7	5	5749	2068.8
719.3	1726.2	7	5	5768	12204.8
722.6	661.4	7	5	848	2280.7
729.3	1305.0	7	5	5800	3417.0
736.0	931.7	7	5	5799	2439.9
739.8	775.0	7	5	5816	6523.2
739.8	1814.6	7	5	5814	2342.9
744.2	722.2	7	5	859	4488.2
750.6	1804.7	7	5	5829	7841.6
751.2	226.0	7	5	5826	1539.2
751.5	709.5	7	5	5827	9729.2
755.0	265.2	7	5	5837	2471.1
757.0	705.9	7	5	869	7662.4
756.2	1356.1	7	5	5849	1858.8
761.6	1045.0	7	5	5859	2052.7
767.0	1061.0	7	5	876	2857.1
772.4	1657.1	7	5	5907	1819.9
776.0	1019.4	7	5	5910	3536.3
779.9	961.7	7	5	5923	2027.8
780.7	1171.1	7	5	5933	3468.7
782.9	484.4	7	5	11683	2798.9
785.1	263.7	7	5	5951	2693.5
791.8	1986.6	7	5	5967	12687.7
794.1	572.0	7	5	5974	8632.4
798.5	134.1	7	5	5982	3373.5
807.1	776.0	7	5	11708	3057.5
810.5	374.0	7	5	6020	17139.1
813.1	390.9	7	5	6026	27130.2
815.2	673.6	7	5	6016	3111.2
816.7	1525.2	7	5	6029	2917.1
819.5	1541.5	7	5	6046	27451.8
821.8	1097.1	7	5	935	2026.8
821.8	1103.0	7	5	935	16880.8
821.9	451.0	7	5	6067	3617.3
824.1	474.9	7	5	6071	1999.7
829.0	496.1	7	5	6073	1822.0
830.9	1792.0	7	5	6096	8109.6
834.2	1091.9	7	5	957	14341.9
835.6	1924.0	7	5	6091	54931.8
842.0	1883.7	7	5	6134	2347.3
844.6	1167.1	7	5	981	2673.9
848.2	1687.9	7	5	972	4050.9
851.2	713.6	7	5	6138	1903.7
855.2	691.5	7	5	6176	3881.2
860.1	1870.2	7	5	14114	2769.9
862.8	204.7	7	5	11758	2464.8
864.3	443.0	7	5	6190	4712.1
864.9	1260.2	7	5	6206	2824.5
867.5	1927.3	7	5	6214	4268.5
873.9	1543.6	7	5	6220	22718.7
874.0	231.1	7	5	6239	1886.5
874.3	1312.2	7	5	20743	6837.9
875.0	512.6	7	5	1029	2994.5
877.3	1537.8	7	5	6240	2966.8
877.9	1871.5	7	5	6261	2433.6
879.1	1790.9	7	5	1036	6690.5
881.8	647.7	7	5	1039	3345.8
881.6	1721.6	7	5	6252	6518.9
886.6	1307.0	7	5	1047	2802.6
891.7	486.0	7	5	6322	2460.9
892.0	550.7	7	5	6315	2874.4
894.8	983.8	7	5	6348	2654.8
894.7	1734.2	7	5	6344	2888.5
898.9	1537.9	7	5	6333	5662.5
901.8	1760.7	7	5	6385	1821.7
904.7	374.0	7	5	6365	1779.8
905.6	216.1	7	5	6364	2131.3
909.4	538.3	7	5	6388	1864.5
909.9	1964.1	7	5	6403	2585.0
913.7	580.8	7	5	6396	5954.4
914.2	1228.2	7	5	17650	2478.0
921.4	603.8	7	5	6429	2581.6
922.6	1836.7	7	5	6448	2668.0
927.9	951.7	7	5	6462	3477.8
926.8	1704.6	7	5	1119	3945.9
926.7	1738.0	7	5	6451	3510.3
930.1	1354.0	7	5	1124	2634.4
932.3	1478.4	7	5	6466	2990.5
931.7	1881.8	7	5	1129	4118.9
933.8	1874.7	7	5	1140	2200.8
934.7	1493.6	7	5	6483	3867.5
934.9	2026.1	7	5	6488	1438.2
936.1	1054.1	7	5	6494	8737.9
936.0	1349.7	7	5	1133	3173.9
939.0	253.6	7	5	1131	39112.6
939.5	1520.7	7	5	6502	2307.7
939.5	1730.2	7	5	6501	2693.1
941.1	1532.1	7	5	1138	4039.7
942.9	1215.5	7	5	6496	3366.2
943.3	1944.2	7	5	6503	1966.4
946.0	245.0	7	5	6524	10492.5
947.5	1735.8	7	5	6531	2221.1
951.3	246.5	7	5	6524	4702.7
953.2	1713.6	7	5	1174	3080.0
955.2	1727.9	7	5	6545	3028.0
961.0	1844.8	7	5	6561	4986.4
972.2	1747.8	7	5	6615	3895.1
973.2	1577.9	7	5	6602	2305.3
973.8	759.0	7	5	1196	6086.7
975.8	710.4	7	5	11901	2560.8
977.9	864.0	7	5	6625	2248.9
977.7	940.5	7	5	19730	5238.7
979.8	1832.0	7	5	6616	6909.6
987.0	930.7	7	5	6635	4136.8
993.0	942.7	7	5	19728	4346.0
998.2	583.3	7	5	1232	6052.5
999.9	1935.2	7	5	6669	2601.4
1000.7	1081.8	7	5	6694	3304.4
1005.0	327.9	7	5	6677	2993.5
1004.5	577.8	7	5	1239	4231.0
1006.4	1923.6	7	5	6709	2572.5
1009.8	977.9	7	5	1247	1702.3
1012.3	809.6	7	5	1249	2743.3
1017.4	1027.2	7	5	1250	2879.6
1027.9	1893.0	7	5	6778	5025.0
1032.8	236.0	7	5	6798	3078.0
1033.9	965.9	7	5	6791	3097.0
1036.3	795.7	7	5	1278	1791.6
1037.2	943.4	7	5	1287	2426.9
1038.8	909.2	7	5	6802	2508.5
1041.5	1291.0	7	5	6823	2373.9
1041.9	939.1	7	5	1287	2659.3
1044.5	1239.5	7	5	6828	4188.6
1046.0	784.2	7	5	19738	2512.5
1051.0	1001.7	7	5	1297	1905.0
1051.0	1242.5	7	5	1302	5093.5
1056.5	744.2	7	5	6865	2280.7
1057.9	972.6	7	5	1305	15428.7
1059.4	666.7	7	5	6871	2903.4
1060.1	704.3	7	5	17681	5128.3
1063.9	698.5	7	5	17681	26462.9
1063.5	1858.6	7	5	6883	4230.3
1065.2	1666.2	7	5	6891	3754.4
1067.7	914.3	7	5	6879	2035.9
1075.3	61.1	7	5	6911	3257.6
1075.2	860.6	7	5	6904	3033.0
1077.4	1026.9	7	5	1342	3021.3
1080.0	873.1	7	5	6937	4563.7
1082.9	300.3	7	5	19752	2319.9
1084.1	904.8	7	5	1344	3143.7
1086.0	1303.2	7	5	6954	3190.3
1089.4	736.6	7	5	17698	2832.7
1096.7	974.9	7	5	1366	2624.5
1100.4	954.3	7	5	6993	2609.3
1101.4	1066.7	7	5	6986	2464.8
1103.1	789.4	7	5	17713	13894.4
1103.7	819.9	7	5	1375	8638.3
1108.4	790.0	7	5	1385	6856.8
1110.6	767.2	7	5	17714	2371.0
1111.6	836.0	7	5	1394	24242.4
1111.1	1911.9	7	5	1393	1774.2
1126.2	862.9	7	5	17738	1369.2
1140.9	653.8	7	5	17770	2736.9
1140.4	1006.1	7	5	1432	6825.3
1143.9	821.0	7	5	7102	27292.1
1145.9	635.2	7	5	19795	1896.6
1150.1	1050.0	7	5	1443	36608.9
1153.5	1043.0	7	5	1443	7323.2
1161.8	1344.3	7	5	1449	7316.9
1167.7	1396.8	7	5	12088	2426.8
1171.7	672.9	7	5	1485	2275.0
1172.7	1094.1	7	5	7189	2534.3
1174.4	923.6	7	5	7172	3545.5
1173.9	1180.8	7	5	7177	1502.0
1173.6	1889.5	7	5	7148	3387.6
1178.3	1011.0	7	5	1486	2156.0
1181.0	1191.1	7	5	1506	5655.6
1181.2	452.6	7	5	7207	2561.1
1181.2	1046.0	7	5	1495	2233.8
1182.0	1300.0	7	5	7215	5354.6
1186.2	1192.1	7	5	7247	3215.6
1188.7	1438.3	7	5	7250	3107.2
1191.0	563.7	7	5	7232	3623.1
1197.7	410.8	7	5	1534	8087.8
1199.9	1068.9	7	5	1536	81974.8
1201.5	768.0	7	5	7292	17168.1
1201.6	1872.7	7	5	7296	2070.6
1203.2	752.3	7	5	7282	10207.3
1202.9	1281.3	7	5	7295	1987.2
1209.9	1108.3	7	5	1537	2520.0
1211.8	566.0	7	5	7321	41075.8
1214.2	924.9	7	5	7347	1996.0
1213.9	1075.2	7	5	1548	2146.3
1215.3	913.2	7	5	7340	2269.9
1218.8	139.5	7	5	7387	3087.8
1221.4	1812.2	7	5	7400	5848.1
1222.2	1212.0	7	5	17922	9898.7
1223.1	1137.5	7	5	7404	1992.7
1223.8	755.8	7	5	7366	3041.9
1225.8	690.9	7	5	17920	3933.2
1227.7	1092.0	7	5	7416	3569.7
1232.6	1061.9	7	5	14287	15081.9
1232.9	1919.0	7	5	7420	4354.5
1234.0	578.8	7	5	7437	2691.7
1233.9	778.2	7	5	1594	1701.4
1240.3	1739.8	7	5	7475	2751.7
1241.6	2043.4	7	5	7470	4249.0
1245.4	793.8	7	5	7501	2106.0
1252.0	793.4	7	5	7561	4287.1
1252.2	1977.4	7	5	7529	3089.8
1253.4	1426.6	7	5	7542	2756.4
1259.8	246.5	7	5	7530	3797.7
1260.5	1833.3	7	5	7568	4162.8
1266.3	1104.5	7	5	1659	1625.7
1268.0	755.3	7	5	7598	3195.9
1272.5	1551.8	7	5	7602	4161.1
1281.3	1560.0	7	5	7631	4523.8
1282.2	978.6	7	5	7635	14375.7
1283.1	370.9	7	5	1676	2687.7
1282.8	994.0	7	5	7650	4947.8
1285.5	1190.2	7	5	21082	3448.0
1286.0	983.6	7	5	7635	16955.4
1286.3	2033.6	7	5	1684	5100.9
1287.1	1541.0	7	5	7664	2248.0
1295.5	125.1	7	5	7672	3454.1
1296.5	1057.2	7	5	7683	4958.1
1298.4	982.8	7	5	1713	9418.1
1300.2	1226.9	7	5	18013	15287.7
1302.0	986.6	7	5	1713	15505.1
1303.9	896.8	7	5	7685	3659.6
1305.8	1261.0	7	5	19946	3560.7
1311.4	1685.1	7	5	7713	1830.8
1311.6	1896.1	7	5	7731	1621.5
1312.5	1201.0	7	5	1732	1672.6
1314.5	1788.4	7	5	7742	4643.2
1317.4	1890.5	7	5	7738	3115.3
1319.9	69.6	7	5	7755	4158.7
1320.7	477.8	7	5	7756	1917.9
1319.6	1032.5	7	5	1748	3348.1
1322.9	1877.9	7	5	7769	2364.8
1324.5	482.6	7	5	7756	3363.9
1324.3	1189.3	7	5	18126	3041.5
1326.8	1868.1	7	5	7784	3151.5
1326.6	1149.9	7	5	19952	2873.5
1327.7	1299.7	7	5	18132	6134.6
1327.2	1936.0	7	5	7772	3971.4
1329.0	1631.1	7	5	19957	3448.0
1329.4	2034.9	7	5	7805	4033.1
1332.5	1989.4	7	5	7821	3348.3
1333.8	961.3	7	5	7789	2025.0
1334.2	1783.5	7	5	7813	3166.3
1335.7	2035.8	7	5	7805	3093.5
1339.6	1697.2	7	5	7831	4542.1
1341.4	1397.0	7	5	7849	3648.6
1343.1	1339.4	7	5	18159	1301.1
1345.2	1970.3	7	5	7838	1689.8
1351.0	1030.7	7	5	1821	4430.9
1351.3	1995.4	7	5	7890	2079.3
1353.1	281.2	7	5	1814	2327.5
1356.4	1448.7	7	5	7881	1974.6
1357.1	1771.9	7	5	7895	2706.6
1358.9	1561.3	7	5	7913	1782.6
1360.4	353.4	7	5	7910	2588.6
1362.9	1196.9	7	5	1851	2477.0
1367.6	2003.5	7	5	7933	4167.8
1368.7	1048.7	7	5	1862	20822.2
1369.5	1708.6	7	5	7956	2186.2
1370.5	1647.0	7	5	7923	1587.0
1369.9	2032.6	7	5	7949	2186.9
1372.2	1920.6	7	5	7957	1527.3
1374.9	2013.5	7	5	7962	2006.9
1376.7	348.4	7	5	7976	1938.9
1377.9	1118.6	7	5	18254	3368.2
1379.0	1150.4	7	5	18259	2040.0
1378.0	1609.8	7	5	7996	6805.0
1379.9	200.4	7	5	7984	2306.5
1381.2	1229.2	7	5	1886	4640.8
1380.6	1708.3	7	5	1888	1838.1
1382.3	1607.8	7	5	7996	1842.1
1388.2	1613.4	7	5	1903	1919.1
1392.6	1673.2	7	5	18273	13947.4
1400.1	1457.9	7	5	1916	18285.8
1405.1	1508.8	7	5	1919	4758.5
1409.9	1826.6	7	5	8090	3360.8
1416.4	1035.3	7	5	18318	3743.7
1416.3	1614.2	7	5	8108	3715.8
1419.0	1643.9	7	5	8099	2884.3
1427.9	1229.9	7	5	1954	1813.5
1429.2	607.2	7	5	8142	3975.7
1429.5	1325.6	7	5	8151	2172.1
1429.6	1662.0	7	5	8158	2844.3
1438.6	1835.2	7	5	8176	2319.9
1442.4	451.2	7	5	1982	3550.4
1445.4	1327.9	7	5	8215	5177.7
1449.3	1139.0	7	5	8239	2798.8
1451.1	425.8	7	5	8234	3656.6
1450.6	895.0	7	5	2000	3943.0
1450.9	938.2	7	5	8232	2609.7
1451.1	1346.1	7	5	1999	2105.6
1453.2	1311.9	7	5	8237	3157.1
1455.0	587.3	7	5	8244	2848.4
1456.8	1249.0	7	5	8250	2487.1
1458.7	899.8	7	5	2019	1476.5
1465.7	1062.0	7	5	2025	1839.4
1468.0	1206.3	7	5	2021	1616.5
1484.0	382.7	7	5	8348	2138.4
1485.5	1521.0	7	5	8339	3261.6
1485.6	201.2	7	5	8341	2746.9
1488.6	1251.9	7	5	8349	3529.4
1493.6	1032.7	7	5	8356	2934.1
1495.0	1066.7	7	5	2063	2071.1
1494.6	1514.4	7	5	8379	4914.6
1503.7	1253.8	7	5	2077	8096.6
1506.5	1767.2	7	5	8405	2569.7
1510.1	1893.4	7	5	8409	3371.0
1512.2	851.2	7	5	18416	14511.0
1521.5	1747.1	7	5	8459	3965.0
1522.0	203.0	7	5	8455	5725.4
1528.7	769.7	7	5	8448	2416.2
1530.0	635.6	7	5	8488	2961.5
1532.8	1289.0	7	5	8486	3657.4
1534.1	860.1	7	5	8500	4239.6
1535.2	1116.0	7	5	2110	9962.5
1542.1	767.0	7	5	20844	6346.6
1551.1	337.6	7	5	8552	3954.1
1551.5	1782.2	7	5	8555	3415.7
1555.6	587.4	7	5	8560	2248.2
1556.0	1260.2	7	5	2130	5209.0
1561.4	1090.7	7	5	8576	3754.9
1565.3	577.7	7	5	8598	3153.6
1571.8	1244.8	7	5	18441	2980.7
1572.1	1345.9	7	5	8610	1502.1
1571.7	1948.1	7	5	8612	2277.4
1576.0	1379.0	7	5	20069	4663.1
1575.0	397.2	7	5	8626	3972.5
1577.2	297.6	7	5	8631	3586.9
1580.0	310.7	7	5	8647	1971.9
1585.1	802.0	7	5	8649	9723.5
1585.2	1308.0	7	5	8616	3014.8
1591.2	1262.9	7	5	18465	3131.1
1593.0	1606.9	7	5	8661	4405.3
1597.0	1422.6	7	5	20077	39329.5
1597.5	677.4	7	5	2166	2452.5
1597.7	598.8	7	5	8684	2285.4
1598.0	1877.8	7	5	8692	6215.7
1604.1	1813.3	7	5	8704	2227.0
1611.3	1597.3	7	5	2177	2356.5
1613.6	1641.9	7	5	8736	3566.1
1616.6	1223.4	7	5	18486	2353.6
1621.6	376.9	7	5	8756	2471.4
1625.6	1330.2	7	5	2188	3010.2
1629.5	945.9	7	5	8788	3694.5
1634.1	1682.8	7	5	8784	2897.8
1635.3	1333.9	7	5	21123	3608.9
1637.9	933.9	7	5	8791	3056.6
1640.0	400.6	7	5	18529	2204.1
1641.8	1208.1	7	5	8813	1987.3
1644.0	1408.8	7	5	18531	2179.1
1648.9	1399.9	7	5	2225	3610.5
1651.0	441.0	7	5	8844	7110.5
1653.9	900.7	7	5	2226	2177.0
1656.6	1354.9	7	5	2223	1430.8
1661.6	1975.7	7	5	8860	2029.6
1675.5	1388.3	7	5	8910	3308.3
1677.2	1346.3	7	5	18580	1762.3
1679.9	361.7	7	5	8922	2178.3
1682.9	1390.5	7	5	8942	2960.4
1685.3	741.4	7	5	2259	5066.4
1687.5	417.1	7	5	18589	3091.8
1687.7	1538.6	7	5	8952	4007.5
1691.3	369.9	7	5	14546	2131.6
1692.5	588.9	7	5	8954	2909.3
1697.0	1453.6	7	5	2265	2004.5
1699.4	443.4	7	5	8987	3794.0
1702.1	1433.6	7	5	20180	4669.4
1707.5	1195.1	7	5	9005	4580.2
1709.0	1301.0	7	5	9013	6721.1
1712.2	1381.0	7	5	20200	2399.3
1715.1	1183.9	7	5	9041	2922.1
1716.5	428.6	7	5	12769	2190.0
1718.9	1279.7	7	5	18623	1640.2
1718.7	1449.1	7	5	20205	2931.0
1722.5	584.6	7	5	9065	4360.0
1723.8	475.2	7	5	9064	1718.8
1724.2	2014.0	7	5	9083	2511.2
1732.4	1214.1	7	5	9095	2103.8
1733.4	1134.1	7	5	9094	1558.3
1734.7	245.2	7	5	9085	3010.7
1738.2	1407.9	7	5	9119	1917.0
1741.7	975.1	7	5	2304	4951.9
1741.2	1005.4	7	5	9146	5968.2
1750.0	592.3	7	5	9152	1978.2
1752.3	1127.0	7	5	2312	2021.4
1754.4	1600.4	7	5	12841	2298.4
1756.3	473.3	7	5	9195	2171.1
1758.7	416.8	7	5	9217	2245.8
1761.7	288.1	7	5	9216	2449.9
1761.6	1724.0	7	5	2321	3542.0
1762.4	1504.8	7	5	9219	2506.3
1766.0	343.9	7	5	9229	1711.4
1767.0	645.4	7	5	9243	2018.4
1768.9	1977.3	7	5	9257	19207.3
1770.9	1982.3	7	5	9257	7314.6
1770.9	1194.2	7	5	9255	7597.0
1772.0	1326.6	7	5	21137	3971.8
1779.2	1306.8	7	5	18685	7186.8
1784.4	1861.2	7	5	2343	3235.9
1789.2	1254.6	7	5	9299	3353.3
1793.8	1478.0	7	5	20263	13515.8
1800.8	339.5	7	5	9387	5288.5
1808.2	1240.2	7	5	9398	1827.7
1810.0	1056.5	7	5	9408	1951.9
1812.6	180.0	7	5	9385	2857.9
1818.2	721.8	7	5	9444	3957.5
1819.3	1165.0	7	5	9417	9935.5
1820.6	833.0	7	5	9429	2915.8
1820.8	1157.9	7	5	9454	3965.0
1822.2	1152.0	7	5	9454	3099.3
1825.6	1720.8	7	5	9471	2473.8
1828.4	1245.6	7	5	20295	5807.3
1829.6	1316.7	7	5	18720	8595.2
1829.4	1326.3	7	5	9477	2983.1
1831.4	410.4	7	5	9469	2505.4
1832.1	1188.2	7	5	9480	3658.9
1833.1	1130.0	7	5	9487	7445.2
1840.5	1409.7	7	5	18730	2261.2
1840.8	22.0	7	5	9508	1978.2
1840.5	1352.6	7	5	20331	2076.4
1840.2	1439.4	7	5	20307	70010.2
1844.8	1416.0	7	5	9527	1628.8
1845.7	1061.7	7	5	9535	2460.9
1847.1	1301.5	7	5	2381	2571.6
1851.5	1240.2	7	5	9541	2423.0
1855.7	1279.2	7	5	9572	3542.0
1860.0	1026.8	7	5	9575	2777.4
1865.9	1450.2	7	5	18750	2866.3
1873.2	834.1	7	5	9612	2257.9
1872.3	1340.0	7	5	20340	6838.7
1872.5	1410.2	7	5	18747	7060.2
1874.5	1125.8	7	5	9608	2541.9
1877.4	1938.5	7	5	9634	11010.2
1882.9	1507.8	7	5	20347	3238.6
1886.9	1347.4	7	5	20352	2316.2
1890.4	887.3	7	5	9661	3741.8
1892.4	1104.1	7	5	9677	4790.1
1892.0	1777.5	7	5	9684	2474.3
1896.1	1452.6	7	5	18781	1677.6
1897.1	1155.7	7	5	9681	2608.7
1903.5	1112.8	7	5	9709	8204.9
1903.0	1447.5	7	5	9714	3222.7
1905.2	745.1	7	5	9718	3038.8
1905.0	1403.9	7	5	2414	3836.6
1905.8	349.4	7	5	9730	2897.4
1916.8	1069.8	7	5	9762	2528.1
1919.3	1088.6	7	5	9763	1813.3
1926.9	1735.6	7	5	9806	3463.5
1931.1	1248.8	7	5	2427	2566.4
1934.5	1046.6	7	5	9815	8336.0
1938.9	1540.0	7	5	9836	10628.8
1946.9	1375.7	7	5	20413	2322.0
1950.7	1823.8	7	5	2445	2320.3
1953.3	324.3	7	5	9895	4067.1
1953.1	782.6	7	5	9874	2837.5
1957.9	545.6	7	5	9903	2144.7
1959.3	1136.0	7	5	9908	1538.1
1958.6	1227.1	7	5	9909	2327.4
1967.1	1446.7	7	5	9935	3007.5
1969.8	1041.0	7	5	9932	12743.0
1972.3	1073.4	7	5	9933	2682.3
1973.3	1311.4	7	5	20473	3723.6
1975.7	1329.0	7	5	9969	3252.0
1977.6	2005.8	7	5	9965	3696.2
1983.0	1357.6	7	5	20476	2349.7
1983.8	89.2	7	5	9972	3327.4
1988.2	125.5	7	5	9984	4453.4
1990.7	1194.0	7	5	10002	7377.5
1991.9	1808.3	7	5	10012	13741.6
1994.5	143.5	7	5	20516	1729.0
2001.9	1312.2	7	5	20529	1292.8
2002.8	1787.1	7	5	10036	4668.4
2006.5	678.3	7	5	10032	1981.5
2010.4	1012.7	7	5	10051	1743.7
2011.6	1787.8	7	5	10064	2380.1
2020.3	797.1	7	5	10095	2996.7
2022.5	1184.5	7	5	10092	3345.6
2024.9	99.0	7	5	20570	3041.7
2026.6	797.5	7	5	10095	2705.0
2029.0	1116.2	7	5	10131	1709.8
2031.6	1005.9	7	5	10109	2361.9
2036.8	919.1	7	5	10123	3335.4
2037.3	1503.0	7	5	10141	3354.2
340.3	308.5	7	5	10993	66284.0
348.2	1326.1	7	5	4052	38624.6
17.4	1994.6	7	5	10228	20673.4
26.7	1996.7	7	5	10237	29736.7
132.7	1569.9	7	5	10450	21087.0
222.7	451.5	7	5	10694	22612.7
268.7	1607.6	7	5	3506	15284.2
342.4	1232.7	7	5	10989	28133.7
356.7	1918.7	7	5	11022	32811.5
407.6	1821.1	7	5	11115	21884.4
559.6	1701.2	7	5	5052	17797.6
836.5	1876.5	7	5	11730	11645.3
972.3	1783.7	7	5	11900	21765.8
1026.8	298.1	7	5	11956	23905.8
1142.3	1797.4	7	5	12060	11149.7
1323.4	2036.1	7	5	12302	11723.5
1379.2	1900.2	7	5	12374	19961.5
1603.4	1370.5	7	5	20094	40496.1
1838.3	1534.5	7	5	13014	41274.1
1847.6	92.1	7	5	13025	30848.6
1968.8	1307.8	7	5	20462	9567.5
10.4	1925.7	7	5	10217	4989.0
20.8	1678.7	7	5	2505	3041.5
29.3	1749.6	7	5	10240	4600.0
30.2	644.1	7	5	10244	15401.6
34.6	1987.2	7	5	2523	9436.9
44.5	832.9	7	5	10265	7379.2
54.6	1032.4	7	5	2594	4962.5
55.5	1968.1	7	5	10296	8357.1
59.4	1808.3	7	5	10288	4365.0
66.1	1800.7	7	5	10311	8124.0
67.0	317.1	7	5	10301	5100.2
74.0	1102.2	7	5	10325	9350.0
86.4	219.0	7	5	10348	7365.8
92.0	1282.2	7	5	10364	7116.4
91.2	1596.3	7	5	2676	4886.9
100.4	798.4	7	5	2755	8178.7
114.3	448.7	7	5	10402	4238.8
113.0	525.5	7	5	10396	10010.2
121.6	619.6	7	5	10422	5730.4
124.5	980.5	7	5	10436	16055.9
126.3	1096.9	7	5	10437	4600.9
126.1	1708.4	7	5	10430	3512.0
127.9	856.7	7	5	10433	2988.7
143.0	340.3	7	5	16979	3638.1
144.6	205.3	7	5	10499	3529.8
151.4	1667.4	7	5	2937	6455.9
163.4	1603.1	7	5	10540	4431.4
166.6	664.3	7	5	10533	5572.1
166.5	1931.1	7	5	10547	6986.6
171.9	1091.8	7	5	3027	4376.9
172.1	1745.7	7	5	17020	4686.1
171.6	2034.4	7	5	10568	4133.0
183.6	1781.4	7	5	3084	2825.1
186.6	1300.5	7	5	10601	8484.2
186.3	1932.9	7	5	10597	4657.2
196.2	1955.9	7	5	10621	4428.5
197.6	574.7	7	5	10628	6253.0
200.4	1824.7	7	5	19097	2732.7
204.8	1064.0	7	5	19108	4620.5
218.0	1307.0	7	5	10691	11227.2
216.9	1981.8	7	5	10675	5099.5
219.4	531.7	7	5	10689	5258.0
222.7	1995.1	7	5	10678	4423.9
223.1	2006.5	7	5	10701	3547.9
230.8	944.6	7	5	3326	18936.2
239.1	1271.3	7	5	3334	4579.0
244.7	1844.4	7	5	10735	6268.0
245.6	1978.1	7	5	10746	2408.9
246.6	923.1	7	5	10742	3303.6
247.0	2020.9	7	5	10750	3584.3
249.0	939.0	7	5	3443	9980.4
254.2	364.5	7	5	10758	6735.1
257.1	2027.9	7	5	10768	3454.7
261.5	1335.1	7	5	10787	7838.9
272.8	1811.9	7	5	13646	4116.5
288.4	1165.1	7	5	3614	3334.7
289.2	1456.9	7	5	10845	6814.7
292.4	474.0	7	5	10857	11832.1
292.3	1681.7	7	5	3695	2947.7
292.7	1957.2	7	5	10869	4980.0
300.2	1062.2	7	5	10880	4385.3
301.1	716.8	7	5	245	3435.0
314.7	2004.6	7	5	10907	7228.0
324.8	532.4	7	5	10952	5102.0
325.7	59.5	7	5	3892	12473.0
326.5	686.7	7	5	10956	12298.3
327.3	18.5	7	5	10944	12257.8
329.4	1321.0	7	5	3897	13202.0
334.5	1855.0	7	5	10968	8236.9
340.0	539.2	7	5	10988	5236.2
348.1	1836.4	7	5	10995	5493.9
349.2	783.2	7	5	4035	5115.7
357.6	966.4	7	5	20639	4455.0
371.9	1949.1	7	5	4172	3576.3
378.1	66.4	7	5	11056	3344.6
384.4	374.2	7	5	4242	3753.9
389.7	783.0	7	5	11079	5634.8
391.0	314.9	7	5	11072	6661.6
401.1	1972.8	7	5	11097	3678.4
402.8	1491.1	7	5	4273	3515.2
404.4	918.0	7	5	11109	4893.8
422.0	763.6	7	5	17243	4244.8
454.4	860.2	7	5	11185	4689.7
458.7	688.4	7	5	17300	4905.5
458.1	953.8	7	5	4579	7236.5
465.9	2014.2	7	5	11193	9824.2
470.0	981.2	7	5	4613	3887.0
473.8	1040.7	7	5	11218	2844.3
479.2	253.3	7	5	11229	19865.6
481.3	431.3	7	5	19471	5518.5
485.9	428.2	7	5	11240	2623.8
502.3	2039.8	7	5	4788	7814.4
503.5	1609.9	7	5	4758	4566.5
507.1	987.8	7	5	11286	4038.6
510.2	1416.1	7	5	11291	4765.5
512.1	509.0	7	5	11303	3156.1
520.4	1316.7	7	5	11317	6035.0
523.2	430.7	7	5	11326	4046.7
532.2	1227.4	7	5	11332	3673.9
535.8	1540.9	7	5	19537	3408.5
541.0	1944.1	7	5	11355	4873.7
566.0	304.2	7	5	643	10067.3
572.4	1800.5	7	5	11396	3476.6
575.5	1966.3	7	5	11401	4725.6
591.2	894.5	7	5	11421	4478.9
602.0	424.0	7	5	21201	4306.1
610.5	1387.6	7	5	11471	7057.1
627.0	313.3	7	5	5332	14912.1
626.4	401.8	7	5	11495	5551.5
635.9	672.2	7	5	11512	4682.6
643.5	503.3	7	5	11520	3459.7
660.6	324.3	7	5	11551	3802.6
665.7	1937.9	7	5	11555	4571.9
667.4	1802.6	7	5	11552	5755.4
669.3	508.0	7	5	11556	5263.4
668.9	630.9	7	5	11557	6692.4
679.2	1966.9	7	5	11579	5790.3
686.6	464.4	7	5	11582	3041.9
697.4	716.7	7	5	11601	4651.1
717.3	1681.0	7	5	5763	2716.4
723.0	1616.0	7	5	14062	8260.0
727.0	231.5	7	5	5766	2702.2
732.1	676.4	7	5	11646	6351.5
736.1	496.0	7	5	11645	4156.8
740.1	789.6	7	5	857	5015.9
743.6	730.1	7	5	19685	6010.5
778.4	683.8	7	5	19689	4324.4
797.1	787.7	7	5	11699	5724.2
814.3	1512.4	7	5	6045	5052.1
820.2	1300.9	7	5	928	3413.1
821.5	619.6	7	5	11714	4364.5
825.4	802.2	7	5	11720	5184.9
859.2	323.4	7	5	11754	4669.6
870.3	730.5	7	5	11772	2745.4
870.6	1853.4	7	5	11766	12066.5
894.5	391.0	7	5	6314	2878.0
911.2	201.4	7	5	11831	4761.6
917.9	688.3	7	5	6406	2584.7
918.3	558.6	7	5	6444	3157.1
953.2	2016.3	7	5	11877	2957.2
975.4	230.7	7	5	11904	14146.5
983.9	1963.8	7	5	11917	4436.1
985.6	1828.8	7	5	6644	7481.7
996.5	746.4	7	5	17668	3271.5
1000.5	270.6	7	5	11934	6926.4
1006.1	195.9	7	5	11940	12820.3
1014.3	1362.6	7	5	11949	7198.2
1035.6	1051.2	7	5	11965	6463.6
1040.4	779.5	7	5	11970	5244.3
1039.5	1045.5	7	5	11965	11058.7
1061.0	931.4	7	5	11982	7574.2
1064.7	824.9	7	5	11990	5394.9
1064.6	1879.6	7	5	11992	4922.0
1066.8	983.2	7	5	1313	10444.3
1075.7	1875.9	7	5	12001	4033.4
1108.7	756.7	7	5	12030	2643.5
1110.2	719.0	7	5	1373	3614.0
1124.0	1795.4	7	5	7043	4226.2
1127.1	646.5	7	5	12039	4076.1
1134.1	815.3	7	5	19784	5703.8
1135.5	731.0	7	5	19783	2916.3
1151.0	1633.2	7	5	12070	4713.9
1198.4	1911.0	7	5	12125	13180.7
1214.4	875.1	7	5	12145	6041.1
1217.3	77.6	7	5	12148	3858.1
1218.0	771.8	7	5	19884	9186.5
1223.5	872.6	7	5	7412	2373.4
1240.1	1690.5	7	5	7461	6909.1
1250.0	670.8	7	5	12195	3203.1
1259.3	1864.8	7	5	12218	4051.2
1267.1	2044.4	7	5	12227	5109.1
1273.9	1820.3	7	5	7603	8737.5
1276.9	1320.6	7	5	17979	4078.1
1282.1	1841.9	7	5	12246	9312.7
1302.2	1429.9	7	5	7686	10070.8
1307.0	1256.1	7	5	18014	7684.8
1308.9	1338.0	7	5	18096	5078.5
1315.9	1562.3	7	5	7727	8206.4
1330.1	582.0	7	5	1758	4126.9
1351.6	1550.8	7	5	12342	5468.3
1365.3	1397.5	7	5	7907	12232.4
1368.1	1108.5	7	5	1855	5674.5
1372.8	1634.4	7	5	12361	6471.1
1389.0	1018.3	7	5	20818	5205.8
1390.4	1760.1	7	5	12396	9187.2
1394.4	1010.4	7	5	20818	4427.0
1397.4	1287.8	7	5	12403	24309.0
1400.3	1128.2	7	5	18288	4359.0
1422.9	1184.4	7	5	18333	4424.2
1428.3	1549.7	7	5	20029	7047.2
1431.1	1417.0	7	5	12440	4806.1
1437.8	720.0	7	5	12456	2941.4
1440.7	1076.8	7	5	20830	15434.5
1452.7	1480.3	7	5	12475	4971.9
1454.8	1197.9	7	5	12474	2569.5
1466.1	2000.9	7	5	12501	3756.2
1465.5	2021.8	7	5	12495	4415.5
1487.6	1863.2	7	5	12526	9424.2
1507.2	803.7	7	5	14451	2695.5
1574.4	1352.9	7	5	8613	5502.2
1580.2	616.4	7	5	12608	4290.2
1588.2	395.0	7	5	12616	5204.7
1597.9	163.9	7	5	12627	3354.1
1605.7	1402.8	7	5	21119	4230.6
1623.9	961.3	7	5	12657	4899.7
1628.5	1703.8	7	5	12666	2837.3
1633.4	460.1	7	5	12670	15477.5
1654.3	1331.6	7	5	14520	4722.4
1659.9	1989.8	7	5	12691	3867.4
1667.4	599.3	7	5	8872	4534.5
1671.6	1420.9	7	5	18571	9543.0
1673.8	5.7	7	5	12718	13108.9
1675.4	1370.2	7	5	18578	14053.0
1687.8	308.7	7	5	14539	4828.2
1688.8	1298.6	7	5	20178	4496.4
1697.3	1276.8	7	5	8962	3891.6
1710.7	1565.1	7	5	12765	4527.7
1718.8	185.5	7	5	9029	4694.8
1723.1	2021.5	7	5	12794	3103.9
1736.5	499.2	7	5	12805	5063.0
1740.3	1113.9	7	5	12822	7548.4
1741.2	560.1	7	5	12818	4781.8
1748.3	1973.1	7	5	12835	14071.6
1758.6	264.8	7	5	12858	6827.8
1760.1	1514.1	7	5	12866	4083.1
1762.0	517.9	7	5	12859	6616.7
1764.0	1598.7	7	5	12873	4322.2
1767.8	1378.1	7	5	18664	10579.3
1784.5	364.8	7	5	12917	3701.9
1786.8	1990.1	7	5	12919	5152.9
1790.5	989.1	7	5	9330	5752.2
1801.7	362.5	7	5	12938	5028.9
1802.8	382.3	7	5	12940	17522.7
1804.2	346.7	7	5	12939	5075.3
1806.5	1508.9	7	5	9378	6330.0
1817.4	1377.8	7	5	20286	8175.9
1820.2	1053.2	7	5	12984	3652.1
1829.7	1869.7	7	5	12999	4694.2
1831.8	746.9	7	5	13006	4830.1
1838.1	397.4	7	5	13017	5118.3
1845.2	312.5	7	5	13033	3898.4
1853.9	1036.9	7	5	14642	2557.1
1862.1	1620.4	7	5	9561	5234.8
1863.4	1404.6	7	5	20904	3466.8
1867.4	1424.9	7	5	20337	5533.8
1869.0	439.8	7	5	13074	18258.1
1876.8	1429.4	7	5	9652	6982.2
1886.9	846.5	7	5	13107	4304.0
1904.9	159.4	7	5	13137	4798.0
1919.4	1360.4	7	5	18789	3786.6
1922.2	1843.0	7	5	13171	4473.1
1946.7	1146.3	7	5	9851	7185.6
1949.6	947.0	7	5	9854	3902.5
1984.0	1735.6	7	5	13285	7010.2
1986.8	1725.5	7	5	13284	6803.6
1996.2	1164.1	7	5	13309	18394.0
1996.5	533.3	7	5	13304	4347.4
2026.0	1205.1	7	5	13384	4776.3
2028.6	1197.2	7	5	13372	7288.4
2037.5	1037.4	7	5	13405	4242.2
4.3	1710.2	7	5	2483	1560.7
14.0	837.2	7	5	10223	3700.8
20.4	755.0	7	5	10233	2491.4
48.8	1651.9	7	5	2565	3185.5
59.4	554.6	7	5	10297	5347.7
63.7	2031.7	7	5	10309	6518.5
69.3	1676.3	7	5	2644	2883.0
80.9	1641.2	7	5	10336	3388.9
83.7	72.8	7	5	10347	3090.1
91.0	1306.9	7	5	10365	2815.9
104.3	1876.0	7	5	2779	4420.9
112.7	214.3	7	5	10389	4524.1
116.4	1620.2	7	5	10416	3284.7
118.8	256.0	7	5	10417	2784.4
130.1	298.1	7	5	10443	2881.5
131.3	566.7	7	5	10447	3933.1
130.7	655.4	7	5	10454	2505.7
151.0	332.3	7	5	10509	3122.2
151.9	858.7	7	5	10516	2897.4
154.4	1409.7	7	5	10511	3214.5
156.6	1631.5	7	5	10518	3592.6
167.1	886.1	7	5	10557	3049.2
166.9	1836.5	7	5	10542	2825.0
169.6	481.6	7	5	19020	2430.3
175.6	1640.8	7	5	10569	2967.1
177.0	1628.2	7	5	10574	2447.3
180.6	1911.2	7	5	10580	2769.7
193.3	1567.7	7	5	3144	2320.5
197.0	676.5	7	5	10610	8908.8
202.8	592.3	7	5	10662	2135.7
221.7	1271.0	7	5	10696	3017.1
227.0	446.6	7	5	10694	24325.0
227.9	1586.2	7	5	20602	2374.8
253.4	2019.5	7	5	10750	3767.0
264.0	1877.3	7	5	3481	3921.1
266.3	555.2	7	5	10801	3101.4
284.0	1034.5	7	5	10839	2003.4
291.1	495.0	7	5	10853	2517.6
302.6	591.4	7	5	3672	2348.4
303.2	1800.6	7	5	3747	9240.9
305.4	2018.8	7	5	10902	5506.7
320.4	1760.9	7	5	3854	2538.1
321.0	2024.3	7	5	3872	3716.7
321.5	324.6	7	5	10950	3518.8
336.2	479.4	7	5	10971	2098.2
350.8	1046.3	7	5	4065	3047.1
352.9	496.6	7	5	11004	3610.2
355.8	728.6	7	5	17139	1419.5
360.0	321.9	7	5	11019	3754.2
362.4	419.6	7	5	19285	2341.3
365.4	789.8	7	5	11027	2479.4
367.8	1522.5	7	5	11043	2859.7
370.2	990.1	7	5	11044	2529.4
371.4	1111.2	7	5	11041	2969.7
376.8	725.0	7	5	17197	3793.4
377.8	1857.6	7	5	4132	3970.3
388.5	676.5	7	5	4206	32006.1
397.0	265.1	7	5	11088	22210.8
399.2	254.4	7	5	11082	2001.1
401.0	706.4	7	5	11102	2291.2
404.0	295.7	7	5	11105	5694.8
419.7	654.6	7	5	11134	3662.5
429.1	1818.5	7	5	4413	2318.6
441.6	1237.0	7	5	11173	13759.7
443.2	1836.4	7	5	11175	9739.3
444.7	1716.0	7	5	4528	2046.9
446.0	304.4	7	5	4541	5259.5
459.1	595.6	7	5	451	2276.8
480.2	329.1	7	5	11231	2766.7
486.2	834.3	7	5	4702	2085.9
491.4	1991.1	7	5	11253	2293.4
497.7	1799.7	7	5	11257	3077.2
501.7	533.0	7	5	20692	4175.3
508.4	1862.6	7	5	4786	3541.9
512.2	1526.5	7	5	4813	3002.8
519.0	110.6	7	5	4835	2567.0
524.8	506.0	7	5	17395	27475.7
531.1	344.9	7	5	11336	4524.2
552.8	627.4	7	5	20712	2140.1
563.9	1197.4	7	5	11389	3999.9
567.1	1446.4	7	5	628	23620.4
579.0	1454.2	7	5	11407	3323.3
582.2	345.5	7	5	11410	3077.7
588.6	813.7	7	5	11417	2848.3
591.0	2027.2	7	5	11423	3170.3
594.8	1899.1	7	5	5203	2056.4
599.9	656.9	7	5	11449	2508.8
602.1	1433.2	7	5	11453	2983.3
604.2	466.9	7	5	11452	2007.1
606.8	428.9	7	5	21201	2651.5
608.5	486.9	7	5	11470	1696.6
638.7	954.8	7	5	5409	2743.2
640.2	1502.1	7	5	5435	2478.4
643.7	473.3	7	5	5415	2203.9
682.9	554.7	7	5	5577	2754.8
691.0	171.9	7	5	11597	5557.4
695.6	1796.4	7	5	5679	2087.4
710.8	580.0	7	5	5723	4117.3
717.4	799.9	7	5	11627	3026.9
722.0	70.2	7	5	11632	2030.5
725.8	1876.0	7	5	5775	10169.2
784.0	1466.1	7	5	11690	12570.6
793.7	795.0	7	5	916	3189.6
794.1	1190.7	7	5	5971	3947.2
848.0	261.0	7	5	11742	8330.4
876.4	1306.7	7	5	17649	6163.4
880.2	258.3	7	5	11783	3261.6
883.5	329.5	7	5	6246	1846.2
887.1	507.9	7	5	11795	2948.5
915.4	977.1	7	5	11830	3373.0
962.3	1976.5	7	5	6591	2873.2
985.2	209.3	7	5	21061	3251.8
999.4	1377.0	7	5	11935	5563.6
1011.1	727.0	7	5	1242	2992.4
1052.7	1043.1	7	5	6846	2047.7
1068.4	1905.0	7	5	11996	3402.3
1069.2	1018.0	7	5	6900	9142.3
1078.7	1060.7	7	5	12004	3343.5
1082.4	679.3	7	5	19749	2482.7
1131.2	657.8	7	5	19769	4157.1
1134.2	100.1	7	5	12051	4321.1
1150.8	144.4	7	5	7097	2703.4
1153.3	6.2	7	5	12076	3947.6
1155.8	720.7	7	5	19800	7565.9
1163.4	652.9	7	5	19835	2845.8
1171.1	1048.8	7	5	12096	3257.8
1174.6	1440.2	7	5	7201	3461.5
1176.9	734.2	7	5	17796	3855.0
1198.0	710.7	7	5	17899	1810.3
1199.8	609.2	7	5	12128	2859.3
1201.7	507.0	7	5	1543	1573.8
1208.6	1890.3	7	5	14274	2050.9
1213.7	41.6	7	5	12144	4404.8
1219.6	49.6	7	5	12151	5695.8
1220.4	1262.6	7	5	12152	2556.5
1251.1	74.8	7	5	12198	1852.7
1255.7	1203.0	7	5	17951	3722.3
1270.1	660.4	7	5	1680	3031.3
1285.3	1765.6	7	5	12261	3575.6
1291.3	1234.7	7	5	18013	2322.9
1306.0	1050.0	7	5	7715	2585.3
1313.0	1622.0	7	5	12289	6095.8
1331.7	1324.2	7	5	20806	3142.9
1331.7	1443.2	7	5	7802	2641.6
1382.9	1920.4	7	5	12383	6324.7
1403.4	1539.5	7	5	8068	1845.6
1406.9	2041.3	7	5	12411	2873.7
1424.0	1750.8	7	5	8140	2509.1
1431.2	1902.3	7	5	12449	4812.3
1435.6	1274.0	7	5	8191	2208.6
1437.0	2016.4	7	5	12453	2317.0
1459.9	2009.6	7	5	12486	5105.8
1469.0	1120.6	7	5	2023	6116.2
1469.1	1075.2	7	5	8315	5147.6
1479.0	1373.0	7	5	2047	5231.8
1484.0	1103.7	7	5	20046	2328.9
1491.6	1120.4	7	5	12531	3433.8
1506.6	630.1	7	5	2069	2977.2
1534.7	811.2	7	5	12572	2035.5
1535.6	1143.2	7	5	12570	4955.3
1543.1	1065.0	7	5	12575	5713.3
1583.7	1333.5	7	5	12611	10925.8
1583.9	1408.1	7	5	8653	1881.4
1583.9	1602.3	7	5	8620	4187.7
1585.8	1202.5	7	5	20074	2353.0
1601.9	125.1	7	5	8694	1911.5
1613.9	220.8	7	5	8725	2986.0
1621.5	1512.9	7	5	12656	1852.4
1634.4	425.8	7	5	12669	2318.9
1641.0	348.0	7	5	12675	4738.1
1648.5	361.2	7	5	12682	2287.7
1660.2	1660.9	7	5	20155	2716.0
1667.5	639.0	7	5	12713	3541.9
1677.9	1142.1	7	5	2250	1946.2
1679.6	746.1	7	5	2246	3257.3
1690.8	1143.4	7	5	8961	2508.5
1698.1	1952.3	7	5	12741	4914.9
1736.0	579.9	7	5	12814	4866.5
1741.9	360.0	7	5	12827	6974.9
1744.1	492.0	7	5	12843	1993.5
1769.7	1952.0	7	5	12877	3332.3
1795.6	339.8	7	5	12931	4620.6
1800.3	413.8	7	5	12941	1883.7
1803.6	1888.8	7	5	12943	6977.0
1810.1	1407.2	7	5	20275	3507.2
1811.4	1885.5	7	5	12961	2047.7
1827.4	1271.1	7	5	20895	3980.1
1837.1	1146.3	7	5	20896	4166.8
1851.6	1379.3	7	5	20902	5293.0
1853.3	309.3	7	5	13045	2794.0
1862.4	1126.8	7	5	9582	3084.7
1886.2	1111.3	7	5	9638	4013.5
1890.2	1537.9	7	5	9663	3247.1
1898.9	1198.6	7	5	13132	2225.8
1924.8	540.6	7	5	13183	3382.4
1931.2	1123.3	7	5	13181	4055.3
1942.4	1832.1	7	5	13204	3134.3
1949.6	1203.5	7	5	20434	4113.2
1957.9	2007.5	7	5	13240	3484.2
1971.8	102.9	7	5	13250	2127.9
1973.7	1444.6	7	5	13265	5543.8
1978.2	1263.5	7	5	20488	2445.3
1979.2	2025.3	7	5	13269	1960.4
1983.3	1716.6	7	5	20504	4044.6
2001.4	90.4	7	5	13303	2945.5
2002.9	1046.5	7	5	13317	2766.7
2009.2	64.2	7	5	14736	5541.1
2017.8	396.3	7	5	13359	3095.7
2021.2	1766.4	7	5	13368	3584.0
2024.5	2006.1	7	5	13370	8662.9
2034.1	497.6	7	5	13395	2885.2
2035.0	953.8	7	5	13399	4650.7
2042.2	1722.9	7	5	10193	1903.8
2042.6	1633.0	7	5	13428	2323.4
574.3	1622.2	8	5	5081	28090.8
28.1	750.6	8	5	10233	35549.2
170.0	508.9	8	5	3038	64972.1
198.7	291.1	8	5	3186	40105.8
232.0	968.5	8	5	3330	39575.4
267.0	835.3	8	5	3501	19628.1
338.8	680.5	8	5	10983	32744.2
361.2	1653.7	8	5	11021	34179.9
367.3	1917.4	8	5	11022	20723.3
447.4	588.0	8	5	4518	38913.5
539.5	1993.1	8	5	11350	10297.7
600.9	714.6	8	5	5209	39029.0
854.2	427.0	8	5	6156	38899.8
922.1	1985.8	8	5	11840	21316.0
929.6	1552.6	8	5	6439	15677.8
947.1	1863.9	8	5	6526	26268.1
1159.2	1333.4	8	5	1449	50262.2
1221.2	665.7	8	5	19882	13580.8
1257.4	1893.5	8	5	12205	34419.9
1267.6	1833.6	8	5	7568	36904.5
1300.8	1108.1	8	5	1715	7553.8
1304.2	87.5	8	5	7695	41232.8
1388.9	1753.0	8	5	12396	22098.1
1449.9	961.9	8	5	18372	10331.3
1656.8	441.2	8	5	8844	55032.0
1688.7	519.1	8	5	8950	42913.3
1761.4	1052.4	8	5	2322	30161.4
1772.8	1645.2	8	5	9270	13897.7
8.5	1436.0	8	5	2484	6452.0
22.8	1630.6	8	5	2513	8791.5
26.5	1623.9	8	5	2513	12102.0
46.9	1296.6	8	5	16944	5557.8
60.8	1276.1	8	5	10300	14747.7
75.4	1706.4	8	5	2662	7121.8
81.2	1446.4	8	5	10342	9464.1
86.8	875.7	8	5	2690	6866.9
93.2	1377.3	8	5	2702	5827.3
106.9	1574.3	8	5	2791	10523.4
119.5	1637.4	8	5	16970	12196.5
125.2	998.3	8	5	10434	20177.1
135.0	1741.9	8	5	129	8042.2
141.9	322.4	8	5	2907	10236.3
143.5	471.5	8	5	2930	12300.8
145.1	1611.0	8	5	10481	12297.8
145.0	437.4	8	5	10486	5627.3
148.5	1761.4	8	5	16986	4196.0
160.7	1667.3	8	5	3020	4981.3
161.6	1680.2	8	5	19016	10807.1
169.4	865.4	8	5	10536	3024.9
193.6	779.6	8	5	3159	4903.0
207.6	1037.1	8	5	10654	18543.0
210.5	577.8	8	5	10657	7563.0
213.8	612.9	8	5	10670	9122.2
214.8	593.4	8	5	10662	11341.7
219.7	1186.1	8	5	3253	10021.5
224.7	1907.3	8	5	3288	13721.4
228.2	837.9	8	5	3311	8455.3
227.4	2021.7	8	5	3313	6212.2
231.9	1170.9	8	5	3306	4469.5
238.2	1782.6	8	5	19143	9976.1
242.1	1330.4	8	5	3363	10273.2
253.8	1953.0	8	5	10752	9242.6
259.0	905.5	8	5	3469	6546.7
259.6	1725.5	8	5	3460	5769.3
270.7	736.9	8	5	10806	11326.5
273.3	1286.0	8	5	17086	14292.3
285.4	1134.0	8	5	3594	16819.8
288.6	951.0	8	5	3642	18188.6
299.1	1675.0	8	5	3695	24308.7
300.7	1006.6	8	5	3716	4088.8
306.7	856.0	8	5	10895	7019.5
308.8	627.8	8	5	3751	14071.1
327.8	1297.4	8	5	3869	10487.4
339.9	654.9	8	5	4017	8857.3
345.9	471.0	8	5	19278	11242.6
350.6	956.5	8	5	17125	12611.0
351.5	1017.1	8	5	3970	6961.9
363.0	383.5	8	5	4064	10797.6
362.5	1443.6	8	5	4103	5642.9
371.2	1960.8	8	5	4129	12451.6
376.2	932.6	8	5	4164	16966.7
376.7	1887.2	8	5	4204	10847.5
374.5	469.2	8	5	4149	5766.9
379.8	981.3	8	5	11057	24286.6
381.8	2008.8	8	5	19311	7559.0
402.0	64.9	8	5	4286	5875.6
405.3	1814.4	8	5	11115	14013.4
412.8	409.1	8	5	4358	7419.2
420.0	714.8	8	5	401	30654.5
426.8	1897.0	8	5	11144	6762.7
431.2	1973.7	8	5	11155	7303.5
433.8	1956.9	8	5	19401	6781.9
439.7	1841.9	8	5	11169	10870.2
441.8	970.5	8	5	11168	10210.7
444.2	935.8	8	5	4496	5909.1
463.9	996.1	8	5	11201	7112.1
469.2	986.9	8	5	4613	7567.5
478.7	1173.5	8	5	11226	29682.4
511.3	413.2	8	5	11293	8910.4
508.0	567.3	8	5	17370	13586.1
509.3	1884.4	8	5	4792	11992.6
513.1	1974.3	8	5	11311	8140.7
520.9	236.1	8	5	11324	5791.5
522.3	1586.5	8	5	4805	6679.0
526.3	1538.4	8	5	557	7703.2
527.8	1186.3	8	5	4879	11759.0
531.8	520.4	8	5	4895	8258.1
535.3	571.0	8	5	16897	13523.6
544.9	881.9	8	5	4954	5210.2
548.0	1606.3	8	5	4961	38929.4
551.4	904.8	8	5	4969	10170.4
579.1	448.3	8	5	11406	26546.4
581.5	675.5	8	5	5087	6226.6
584.0	1817.3	8	5	5115	11370.1
587.4	1419.8	8	5	5144	11966.4
588.9	306.0	8	5	5145	8441.2
593.3	1601.1	8	5	5152	13253.5
596.5	1941.9	8	5	11441	12806.8
608.8	1416.3	8	5	5268	8281.3
619.7	1782.1	8	5	11490	6548.7
641.1	796.6	8	5	5443	8154.8
643.1	540.0	8	5	17570	9502.6
645.5	1559.9	8	5	19650	20622.9
647.5	1248.7	8	5	11535	8264.8
652.1	1952.2	8	5	11540	9947.8
653.2	1827.9	8	5	744	28641.6
657.6	1947.1	8	5	11546	6211.7
661.7	780.9	8	5	5499	9744.6
691.4	187.3	8	5	5639	10864.7
696.2	1680.5	8	5	5683	6926.3
727.0	413.8	8	5	11633	5732.0
754.2	695.5	8	5	863	6303.2
779.1	710.7	8	5	889	6434.1
816.6	1267.1	8	5	11713	14423.0
827.8	515.8	8	5	6072	19261.2
829.5	595.2	8	5	6081	7558.6
860.9	1301.0	8	5	17638	8632.5
871.9	1892.1	8	5	6230	7783.6
874.0	624.5	8	5	1022	5396.0
882.3	373.2	8	5	6257	22681.9
901.0	1281.4	8	5	1064	5749.4
910.6	1836.7	8	5	11822	6413.2
930.3	1452.8	8	5	6482	19358.1
930.5	2014.2	8	5	6459	9518.5
931.2	1500.2	8	5	11847	7175.5
932.5	150.5	8	5	6480	4273.4
930.7	1190.9	8	5	6471	7530.8
989.4	195.0	8	5	11925	6632.4
1039.3	86.6	8	5	11969	14917.4
1056.7	1892.5	8	5	11983	6732.7
1062.3	1943.1	8	5	11988	8455.0
1067.1	941.2	8	5	1322	24919.2
1076.0	1668.8	8	5	6929	8583.2
1080.3	1019.7	8	5	6902	6931.3
1125.8	664.2	8	5	19769	9842.4
1125.0	843.2	8	5	7049	6428.5
1128.3	1065.3	8	5	7052	4974.1
1136.7	1082.6	8	5	7072	5588.3
1140.0	1070.8	8	5	7074	7905.7
1156.4	596.6	8	5	12079	30471.0
1177.8	1393.7	8	5	7196	8781.0
1183.3	141.6	8	5	7223	8192.1
1189.2	441.9	8	5	12114	9662.8
1195.4	1207.5	8	5	7269	6423.6
1199.2	1905.9	8	5	12125	9970.2
1214.3	804.4	8	5	7339	5168.6
1222.6	1225.2	8	5	1568	9424.6
1232.2	1002.9	8	5	17927	13652.3
1233.3	1359.0	8	5	7447	18225.4
1250.1	662.9	8	5	1628	9080.9
1254.1	1230.4	8	5	17953	35781.3
1276.5	1195.6	8	5	17998	29950.6
1279.3	2006.8	8	5	7613	28606.3
1287.7	1218.8	8	5	18007	11550.1
1297.1	1251.1	8	5	18025	8100.4
1300.3	76.9	8	5	7684	10084.1
1305.3	1039.3	8	5	7692	3262.9
1319.4	1724.8	8	5	7748	30006.0
1320.3	1904.2	8	5	7758	45210.2
1322.5	1089.1	8	5	7765	30245.7
1321.8	1983.5	8	5	7759	11851.1
1322.5	1457.6	8	5	7766	5791.2
1327.4	1487.0	8	5	1757	21817.5
1327.9	1198.3	8	5	7780	8131.9
1328.4	1101.4	8	5	12317	5013.8
1329.7	1371.8	8	5	7790	8083.0
1342.5	1361.4	8	5	1793	6179.4
1351.6	1129.2	8	5	7880	9837.7
1355.2	1949.1	8	5	12346	5454.1
1356.1	1541.6	8	5	7889	3038.9
1358.4	1943.2	8	5	19986	6598.7
1363.2	1315.0	8	5	1868	13658.3
1365.7	1741.9	8	5	7947	4315.3
1375.6	1300.0	8	5	7974	4148.0
1378.2	1236.0	8	5	20002	6710.7
1397.7	1744.0	8	5	18300	15977.3
1418.2	1255.1	8	5	1948	5477.1
1423.5	1593.9	8	5	12437	5656.7
1430.4	1048.3	8	5	12439	12264.9
1431.5	1673.3	8	5	8164	11174.6
1456.0	1083.1	8	5	20833	7151.6
1457.1	1026.0	8	5	20835	21961.2
1457.0	1149.9	8	5	8248	5390.6
1512.0	123.3	8	5	12546	14640.8
1513.9	1255.1	8	5	12555	10670.9
1526.3	1179.8	8	5	8479	7095.4
1530.6	1962.0	8	5	12566	37248.3
1534.5	842.2	8	5	2106	5365.8
1559.6	1374.5	8	5	12601	8066.3
1570.8	1467.6	8	5	2141	7402.8
1574.7	1223.1	8	5	8589	10910.7
1588.2	1193.6	8	5	12613	8990.1
1605.0	1466.8	8	5	12634	6560.6
1620.9	1381.6	8	5	20120	7991.6
1648.5	448.0	8	5	8818	10945.6
1650.8	1350.1	8	5	2223	14828.7
1660.8	1294.0	8	5	2238	15392.1
1663.0	59.6	8	5	12698	8208.2
1674.0	1085.4	8	5	8899	9302.9
1675.9	1470.0	8	5	20170	7103.0
1683.2	333.8	8	5	8923	11133.5
1704.6	370.0	8	5	8986	29967.5
1714.7	1163.1	8	5	12773	15640.5
1720.0	998.8	8	5	9050	21027.1
1726.7	1064.0	8	5	9074	26454.5
1743.5	308.9	8	5	12820	21364.9
1745.3	354.1	8	5	12827	18013.1
1753.6	2010.4	8	5	12850	13648.7
1764.3	425.1	8	5	2323	12559.7
1764.1	1430.0	8	5	9223	6827.4
1773.0	313.4	8	5	9258	7649.5
1771.5	428.4	8	5	9271	3947.7
1777.8	408.0	8	5	20884	58450.9
1788.1	446.9	8	5	2342	6890.5
1789.9	1379.4	8	5	20255	19568.7
1799.8	1033.4	8	5	9367	6623.9
1812.7	1424.0	8	5	18702	8498.1
1820.3	1364.0	8	5	20289	6799.3
1820.0	1125.8	8	5	9446	10739.8
1846.3	815.0	8	5	13034	22013.5
1854.1	16.4	8	5	9534	25464.6
1854.2	1506.6	8	5	20917	13874.8
1876.5	1223.6	8	5	9605	6158.5
1876.0	1535.2	8	5	13082	12614.2
1900.1	1186.7	8	5	13127	9243.9
1899.4	1268.3	8	5	9702	6127.1
1905.5	577.7	8	5	9728	11033.2
1913.3	1317.0	8	5	20953	22627.6
1922.7	1466.3	8	5	9776	26138.9
1944.5	1203.2	8	5	13202	47385.1
1949.7	549.8	8	5	2442	6960.8
1955.1	1828.7	8	5	2445	7377.4
1961.1	1039.3	8	5	13239	10238.8
1966.7	1794.8	8	5	9914	6639.4
1977.6	1485.6	8	5	9936	36763.5
1978.9	1139.7	8	5	9978	5248.1
1983.5	1407.9	8	5	9987	32034.0
2007.1	982.9	8	5	10037	9885.6
2006.8	1410.6	8	5	13335	10561.3
2008.1	1435.2	8	5	10054	10069.9
2016.1	1453.1	8	5	13352	31010.7
2031.1	563.8	8	5	13376	6552.2
2034.4	1717.1	8	5	10133	12345.3
2035.7	1442.2	8	5	10146	6966.1
2045.2	134.4	8	5	10178	15959.1
4.2	1651.2	8	5	2481	8437.3
4.5	1722.4	8	5	2485	7699.7
11.0	1022.1	8	5	10221	5663.6
11.9	1547.3	8	5	2489	4151.9
12.5	1668.0	8	5	10225	8451.1
11.9	1887.4	8	5	10216	5197.2
17.0	1523.6	8	5	2508	8636.7
16.7	2001.4	8	5	2511	9937.3
19.7	1744.7	8	5	10230	5181.8
27.7	1673.5	8	5	10238	4081.4
31.3	1777.4	8	5	2537	3327.6
35.2	1939.5	8	5	87	6635.0
44.8	501.7	8	5	10263	6109.2
53.3	1377.2	8	5	2580	5818.7
54.0	264.1	8	5	10285	6230.5
56.5	1998.3	8	5	10299	7934.9
60.9	238.8	8	5	2615	4720.3
64.8	1055.5	8	5	10307	11188.2
67.2	877.9	8	5	10319	6721.2
69.0	1048.2	8	5	2636	5997.3
72.0	1041.9	8	5	2636	4560.6
71.1	1665.0	8	5	18921	2716.9
72.6	1848.6	8	5	2648	4199.0
75.3	306.2	8	5	10330	4378.2
84.7	1781.6	8	5	10345	4011.5
86.4	1924.7	8	5	10351	6926.4
90.3	1211.0	8	5	10368	3385.7
91.5	1740.8	8	5	10346	3079.5
91.5	1773.2	8	5	18927	8501.3
91.6	1094.4	8	5	2725	6466.8
92.0	1657.2	8	5	2698	4772.7
94.3	741.8	8	5	2724	3958.7
94.7	1335.7	8	5	2739	4617.3
96.8	1060.1	8	5	2741	4083.0
98.9	550.5	8	5	2754	5339.7
99.1	1598.3	8	5	2748	6595.5
100.0	232.5	8	5	2749	6282.5
101.4	238.5	8	5	2753	3236.5
101.4	285.2	8	5	2726	4446.5
100.6	1926.1	8	5	10376	3034.6
106.7	1143.8	8	5	10373	5170.0
106.8	280.4	8	5	10393	4334.0
107.0	1633.2	8	5	2769	3723.0
111.1	1826.9	8	5	16952	5475.9
116.2	1831.1	8	5	16952	4423.9
119.4	297.8	8	5	10414	3708.9
123.2	837.9	8	5	2825	4121.5
125.4	271.9	8	5	2836	7231.6
126.5	1060.4	8	5	2833	5150.7
129.2	1273.0	8	5	2858	2388.3
130.6	1846.4	8	5	10442	3778.4
132.2	1780.3	8	5	20589	5126.7
137.0	1985.4	8	5	10468	23041.3
139.6	720.7	8	5	2892	3676.5
140.0	1593.7	8	5	2889	6483.8
143.8	1651.6	8	5	2923	3689.8
143.9	1933.2	8	5	10498	4429.8
145.7	463.6	8	5	2909	3635.0
148.6	904.3	8	5	138	3988.4
151.3	1132.2	8	5	2935	2572.4
152.1	1008.0	8	5	2958	4310.5
153.6	1617.8	8	5	2974	6869.9
152.8	1639.7	8	5	2961	3241.0
155.5	1651.7	8	5	2979	4580.3
157.7	337.0	8	5	2991	6826.3
157.6	1784.3	8	5	19032	4501.5
159.2	1022.9	8	5	10534	4668.8
159.4	1857.4	8	5	21171	2655.3
160.0	871.1	8	5	10525	2609.6
166.3	1129.2	8	5	3028	3964.7
165.8	1913.7	8	5	10538	4644.9
166.5	317.1	8	5	3037	7641.0
168.6	1106.9	8	5	3015	16905.6
171.0	420.5	8	5	3042	5140.1
171.9	1551.8	8	5	149	3713.4
172.4	1901.1	8	5	10553	4565.0
174.5	1598.3	8	5	3048	7145.8
177.6	350.5	8	5	10571	5689.4
177.9	786.4	8	5	10585	4364.3
181.9	1830.3	8	5	3114	3521.2
182.5	1722.0	8	5	17013	5699.6
186.0	1958.4	8	5	3115	3216.0
186.2	2042.3	8	5	10594	7571.4
187.5	1574.8	8	5	3120	3425.9
189.7	596.4	8	5	10599	5038.3
190.3	1862.2	8	5	3122	4058.5
191.1	1651.1	8	5	3130	4013.0
191.9	622.4	8	5	3118	5888.6
193.9	434.3	8	5	10620	2959.2
194.5	939.4	8	5	10614	3146.6
194.8	1872.1	8	5	10618	6271.2
195.5	1900.6	8	5	3196	5437.6
196.2	990.0	8	5	10607	3907.9
198.0	833.7	8	5	10635	4459.7
199.0	1639.7	8	5	10638	3504.0
201.0	381.4	8	5	3187	3668.6
202.5	999.7	8	5	3193	7277.5
202.7	1923.6	8	5	3169	5534.8
206.2	917.6	8	5	3201	9254.7
207.5	462.7	8	5	10656	3792.6
210.5	492.5	8	5	3217	8816.8
212.7	366.7	8	5	10666	5989.7
211.8	1172.7	8	5	3222	6246.2
213.2	139.9	8	5	3240	5430.9
213.5	434.9	8	5	17046	21453.1
217.3	478.7	8	5	3258	5645.8
218.8	279.7	8	5	3243	4354.8
218.1	1945.4	8	5	13598	8457.8
224.0	1888.6	8	5	3287	2253.5
225.1	899.3	8	5	3294	3295.4
225.0	1933.1	8	5	21010	3665.7
226.2	432.1	8	5	10705	2950.3
228.5	387.5	8	5	3317	5130.8
226.9	860.0	8	5	10707	3288.7
233.9	1267.8	8	5	3334	5886.5
234.1	384.6	8	5	3317	8640.6
234.9	250.6	8	5	10706	3330.1
238.4	1929.4	8	5	3337	9404.8
242.0	892.3	8	5	191	5872.0
242.4	2024.3	8	5	10736	5266.9
245.3	910.7	8	5	3402	4042.8
247.3	1763.9	8	5	3405	4119.0
251.2	493.0	8	5	3441	4867.8
250.6	909.0	8	5	10747	1954.0
250.8	1150.3	8	5	3417	5373.5
251.8	1108.2	8	5	10760	2607.1
253.3	841.2	8	5	10759	6959.1
254.5	333.6	8	5	3426	3945.6
253.5	345.3	8	5	10756	5341.5
253.9	775.5	8	5	3442	3860.7
255.5	1834.0	8	5	3468	4797.0
255.6	1663.1	8	5	3456	5146.7
256.8	1885.6	8	5	3438	2724.0
263.4	359.5	8	5	3488	6127.4
264.2	828.3	8	5	3493	5532.1
263.9	1968.9	8	5	10793	4819.3
265.8	246.8	8	5	3522	9511.5
267.8	1056.9	8	5	3495	6478.4
268.8	356.6	8	5	14895	5105.8
270.3	1445.9	8	5	3526	5436.6
271.0	521.9	8	5	210	10215.1
271.1	1121.0	8	5	3537	5192.3
271.1	1656.5	8	5	3532	8125.1
271.0	1669.0	8	5	3547	4359.2
274.3	245.8	8	5	10819	5537.1
277.8	868.7	8	5	10827	5895.2
276.5	1127.5	8	5	10818	3402.4
277.4	1839.5	8	5	3577	9917.2
279.0	520.8	8	5	3583	5553.9
280.7	1766.3	8	5	19196	6793.1
282.8	975.4	8	5	3626	3962.5
283.1	1384.1	8	5	10833	3734.9
284.2	1296.4	8	5	235	3168.5
287.3	693.3	8	5	3612	6752.5
286.5	1949.7	8	5	3609	10168.8
288.2	1429.1	8	5	3629	2802.3
289.0	1876.4	8	5	3640	4134.5
291.5	1647.2	8	5	3644	4822.1
292.4	944.2	8	5	10867	5202.3
293.0	1327.7	8	5	10855	8024.6
294.4	1254.0	8	5	3677	3720.8
295.5	819.6	8	5	10860	3748.9
295.4	1857.9	8	5	10877	2217.0
296.7	1630.7	8	5	3719	4689.5
296.8	1922.3	8	5	10865	6195.2
298.9	451.8	8	5	3670	6561.0
298.4	1872.5	8	5	10881	5958.0
299.1	968.0	8	5	10876	7130.5
298.5	1360.3	8	5	3693	3627.8
299.3	1716.9	8	5	3704	4559.0
300.5	379.0	8	5	10875	3358.0
302.2	23.1	8	5	10893	4711.6
303.9	454.2	8	5	3670	2764.1
305.4	1040.2	8	5	3732	2568.3
306.5	750.1	8	5	10890	5238.1
305.9	1753.8	8	5	10887	4051.0
310.7	521.0	8	5	10919	4098.3
310.4	990.7	8	5	259	3630.9
311.3	1113.2	8	5	13697	5902.1
311.0	1797.8	8	5	3747	6695.3
313.2	1827.9	8	5	3788	3056.9
313.0	1943.0	8	5	3783	4519.9
313.6	2013.0	8	5	3770	4510.5
315.3	646.4	8	5	3775	5396.7
316.5	507.9	8	5	3804	3349.7
316.8	1643.6	8	5	3786	6112.0
316.1	2019.1	8	5	10923	5210.3
317.6	1893.8	8	5	19228	5631.6
317.6	154.0	8	5	3801	5103.3
318.2	1698.6	8	5	3823	3755.5
319.6	661.5	8	5	10924	3401.7
322.5	484.3	8	5	19235	3992.0
322.3	1739.2	8	5	19268	3481.1
323.5	1866.5	8	5	10934	3076.0
323.4	2033.0	8	5	10948	4090.5
326.8	340.8	8	5	3874	3858.4
327.6	1810.3	8	5	3884	8327.6
329.4	1766.8	8	5	10964	5314.1
330.5	1925.1	8	5	3924	5787.7
332.3	615.0	8	5	17126	19495.7
331.4	1620.8	8	5	3898	4638.0
333.4	1995.1	8	5	3933	6058.6
335.0	350.7	8	5	3944	5738.8
335.8	359.8	8	5	3928	5920.5
336.3	1825.3	8	5	10967	4897.6
337.0	1813.2	8	5	3884	3053.1
338.5	1708.7	8	5	3949	3302.5
341.4	1132.8	8	5	3996	5725.7
342.2	1659.8	8	5	11000	2684.9
342.9	613.3	8	5	3951	6338.4
344.5	417.1	8	5	3987	6661.0
344.5	1989.5	8	5	4014	2686.4
348.0	1605.5	8	5	4027	4815.7
358.7	2001.7	8	5	11023	6271.4
359.5	1355.7	8	5	4079	3449.0
362.0	1515.4	8	5	4108	7362.7
363.9	333.9	8	5	4089	6172.0
366.3	360.6	8	5	19296	4568.4
370.6	437.2	8	5	11046	3925.6
371.1	1860.7	8	5	4132	19399.2
372.0	1418.6	8	5	11052	4494.4
376.8	954.0	8	5	11047	26399.2
383.0	592.8	8	5	19325	9890.3
383.9	626.9	8	5	4211	4897.6
388.1	253.0	8	5	11069	4645.3
388.6	370.9	8	5	4242	6500.1
389.9	646.9	8	5	4198	2390.2
389.7	1260.0	8	5	4258	4645.7
390.8	1637.8	8	5	4237	3941.5
391.1	1420.6	8	5	4239	7480.0
391.8	1993.4	8	5	11081	4673.7
393.4	514.0	8	5	17217	18264.7
395.7	391.9	8	5	19344	5888.2
398.3	2012.5	8	5	4279	6475.9
400.8	492.1	8	5	11095	3121.5
403.1	1508.1	8	5	4327	6796.3
402.8	1226.4	8	5	11098	5209.0
405.3	313.0	8	5	4302	4101.4
405.8	256.3	8	5	4320	3406.2
405.9	1275.0	8	5	11111	13788.2
407.1	892.0	8	5	4336	3625.0
407.3	2036.6	8	5	11113	6176.1
409.1	807.5	8	5	4360	9526.5
412.6	1844.2	8	5	4357	4241.2
413.6	642.7	8	5	19381	10459.7
418.4	1239.4	8	5	4365	5585.0
426.1	1498.9	8	5	4423	4340.9
428.9	932.4	8	5	414	7071.5
430.7	555.2	8	5	19398	5465.6
434.1	308.8	8	5	4464	4542.2
437.2	2023.8	8	5	11165	2681.9
438.0	455.5	8	5	19410	10405.6
438.6	577.4	8	5	11159	7367.2
438.2	869.1	8	5	4443	5860.9
438.3	1884.6	8	5	11164	6974.0
441.3	462.5	8	5	19410	4338.2
441.2	1003.4	8	5	4462	4903.0
441.1	2039.0	8	5	4459	5797.1
447.8	1727.8	8	5	4494	3788.6
451.9	349.3	8	5	4533	3515.9
453.2	903.0	8	5	4558	4428.1
453.6	423.5	8	5	4511	2927.0
459.1	1869.1	8	5	19437	3057.6
460.5	275.0	8	5	11194	6698.7
459.9	942.1	8	5	435	3167.0
461.1	663.0	8	5	447	4372.8
461.4	1220.9	8	5	4585	3243.3
465.0	1326.9	8	5	11203	9330.7
465.6	365.4	8	5	19439	3211.5
466.1	592.3	8	5	11200	5694.9
465.6	311.3	8	5	4590	4112.8
470.1	709.2	8	5	17313	8452.7
470.1	1613.4	8	5	4621	4078.0
471.0	1997.8	8	5	4635	6297.4
472.7	873.3	8	5	11216	6488.9
480.5	809.1	8	5	11234	5018.5
482.1	655.1	8	5	19469	4817.1
483.4	797.4	8	5	4690	5145.2
488.4	1878.9	8	5	4730	5152.0
492.1	1505.0	8	5	4710	4167.5
493.5	1667.3	8	5	11242	5790.3
499.0	916.2	8	5	13880	5424.8
508.2	1597.1	8	5	19491	6723.2
508.1	1870.5	8	5	4786	5371.0
510.7	1423.9	8	5	522	7048.7
514.3	701.2	8	5	4824	7910.0
515.4	1450.2	8	5	11305	6079.2
517.1	1254.6	8	5	4837	5181.8
518.1	1725.5	8	5	4839	5099.7
519.6	1443.1	8	5	4847	4374.8
522.0	1547.6	8	5	4843	8644.9
524.3	542.7	8	5	4863	3785.0
530.1	1532.4	8	5	4917	3796.4
532.9	663.7	8	5	11341	7628.2
532.5	874.0	8	5	4922	9963.4
536.7	503.8	8	5	21032	5626.0
536.7	1489.0	8	5	562	3641.4
539.1	1511.7	8	5	17443	14574.1
541.0	1592.5	8	5	11351	4348.2
544.1	894.6	8	5	4966	4939.1
543.6	581.3	8	5	4965	8095.3
548.0	1640.8	8	5	19548	2922.2
548.4	1827.8	8	5	4967	3236.8
548.5	647.4	8	5	19543	5206.5
552.1	1556.0	8	5	605	6467.6
556.0	463.9	8	5	5015	3524.7
555.0	947.1	8	5	607	6352.8
556.7	827.6	8	5	11378	3071.9
557.6	1675.3	8	5	11379	5121.1
560.0	563.2	8	5	11382	28371.8
560.6	1989.1	8	5	5030	4071.3
563.8	1654.5	8	5	11387	16014.3
564.4	1735.6	8	5	5011	11704.2
565.3	1749.9	8	5	5048	3838.8
566.2	1701.9	8	5	5052	4354.5
566.8	1664.9	8	5	5047	3613.6
568.8	1451.5	8	5	628	5706.6
571.2	542.2	8	5	19569	4272.2
572.4	1871.0	8	5	11393	3638.8
574.1	1932.7	8	5	5067	4631.2
583.9	1551.3	8	5	661	5105.4
584.0	1565.0	8	5	655	9582.5
585.0	1407.8	8	5	5126	3477.4
585.2	1615.1	8	5	5134	3441.2
587.0	907.5	8	5	5138	3966.5
587.6	344.7	8	5	11410	4046.3
594.2	1692.4	8	5	17508	6756.4
596.5	1436.6	8	5	5183	5168.3
599.0	1418.8	8	5	5182	3416.0
600.5	1186.5	8	5	5248	3453.8
601.6	881.7	8	5	5224	2794.6
603.7	402.3	8	5	5232	4564.0
603.2	456.3	8	5	11447	3905.7
602.8	491.4	8	5	11455	6673.0
603.8	1412.6	8	5	5268	4907.9
602.7	1946.2	8	5	5250	2760.8
603.7	1983.9	8	5	5219	6833.6
605.7	1763.1	8	5	5236	3021.5
607.8	1875.0	8	5	11467	5389.6
608.6	463.2	8	5	11466	4158.6
608.8	1788.3	8	5	5279	4356.1
611.4	2037.5	8	5	11464	5876.6
613.8	567.1	8	5	11472	3134.3
615.4	1877.0	8	5	5317	6351.1
618.8	1221.0	8	5	705	4658.7
626.2	459.6	8	5	5344	4850.4
625.4	1932.4	8	5	5351	5603.1
628.5	319.3	8	5	5332	15901.5
632.1	366.8	8	5	19631	3431.0
635.3	596.4	8	5	732	3419.6
635.1	1886.6	8	5	13997	8693.8
637.9	129.4	8	5	11514	9012.5
640.3	1806.5	8	5	5437	2960.0
641.2	669.2	8	5	11512	6604.5
641.1	1790.2	8	5	5417	2980.9
643.9	1814.8	8	5	5420	3443.0
645.5	1264.8	8	5	11529	5351.1
645.6	1869.8	8	5	11530	4712.2
646.3	1593.8	8	5	739	4531.5
647.9	1499.7	8	5	5459	5017.9
653.2	1521.0	8	5	5487	4232.8
655.3	830.1	8	5	5481	5063.1
656.3	1782.1	8	5	5477	9173.3
660.9	1506.4	8	5	765	2112.9
668.0	578.7	8	5	768	6813.5
669.0	1839.7	8	5	11553	6731.8
673.8	1629.8	8	5	17595	2491.2
678.4	1259.8	8	5	5560	4396.5
682.9	1874.6	8	5	11578	6318.9
687.8	1240.1	8	5	5632	6361.5
687.8	1739.1	8	5	5636	4074.9
690.4	193.9	8	5	5646	4296.9
691.9	1871.7	8	5	5645	10815.7
695.0	611.1	8	5	5630	3618.0
700.3	681.0	8	5	5688	7129.5
701.6	748.7	8	5	11608	7278.6
701.5	539.0	8	5	11605	5917.9
702.0	1613.7	8	5	5692	7941.1
702.5	1462.6	8	5	5694	5315.9
703.6	294.6	8	5	11611	4255.3
703.5	514.8	8	5	11612	11723.9
707.6	1867.4	8	5	11622	3845.8
709.4	56.1	8	5	11617	9195.3
714.8	1825.3	8	5	5745	7159.0
716.2	414.0	8	5	5754	3699.5
717.1	571.6	8	5	5748	9500.3
718.5	789.9	8	5	11629	3846.3
723.5	808.4	8	5	5750	3061.1
728.5	647.7	8	5	11634	4353.2
757.7	410.1	8	5	5844	8836.4
766.1	232.8	8	5	11673	16638.9
766.9	259.3	8	5	5883	12626.3
769.9	70.1	8	5	11677	5397.2
772.4	1348.2	8	5	884	5083.5
783.3	1664.1	8	5	5925	3750.2
784.9	677.5	8	5	19689	4868.5
786.9	401.3	8	5	17614	4540.1
787.4	1616.5	8	5	5966	14932.4
794.0	1306.7	8	5	20738	4602.5
795.2	567.6	8	5	5974	42573.0
795.6	1973.3	8	5	11701	3601.3
801.2	276.0	8	5	5992	14098.6
802.6	497.7	8	5	11702	3442.9
812.1	362.7	8	5	6008	6052.7
814.2	222.0	8	5	6024	4099.6
826.0	1953.1	8	5	11723	4530.7
837.4	756.4	8	5	6108	3339.0
849.0	415.4	8	5	6145	16255.5
856.6	724.1	8	5	6177	3071.9
856.1	1913.3	8	5	11751	3795.5
863.7	369.6	8	5	6198	3630.7
868.7	214.3	8	5	11769	5854.9
869.4	1177.5	8	5	6216	8470.1
882.1	1961.5	8	5	11786	5680.8
888.1	1572.6	8	5	11797	4762.1
887.8	1934.2	8	5	6301	4574.7
888.1	1939.9	8	5	6301	3476.6
890.0	189.3	8	5	6291	4529.8
892.1	1887.4	8	5	6290	2461.1
894.1	1949.9	8	5	6326	2967.6
896.6	401.6	8	5	6340	4022.4
906.7	625.4	8	5	11821	2541.8
910.7	1977.3	8	5	6394	4256.4
914.5	659.7	8	5	6418	5167.3
915.9	947.9	8	5	6410	3806.7
915.6	1058.1	8	5	6411	3630.4
922.7	557.3	8	5	6444	5632.9
923.4	2012.8	8	5	6428	3771.0
928.8	1798.8	8	5	6463	3263.4
929.7	1852.9	8	5	11846	7483.5
934.1	1748.7	8	5	11855	10238.9
937.2	934.1	8	5	6493	5041.5
938.9	2040.1	8	5	11857	5505.7
940.3	1950.5	8	5	6503	6331.7
941.5	393.4	8	5	6509	2638.7
942.3	1767.2	8	5	11872	6685.4
945.4	1927.2	8	5	6527	3476.8
949.0	264.2	8	5	11875	9590.1
959.8	163.3	8	5	11889	4513.0
963.2	2008.1	8	5	11887	4124.3
967.7	1816.1	8	5	6589	3673.4
973.8	1937.4	8	5	6599	12145.2
981.1	1917.7	8	5	6630	4258.6
995.1	894.2	8	5	6673	5747.0
996.2	975.3	8	5	11924	5176.3
1005.0	738.9	8	5	1245	5235.1
1012.0	1890.7	8	5	1248	5359.0
1011.9	682.2	8	5	11943	5538.8
1018.5	1834.8	8	5	6759	7469.4
1021.5	1931.6	8	5	14184	6267.8
1029.9	753.9	8	5	6780	4221.6
1033.0	1276.1	8	5	11963	5228.4
1034.0	1259.2	8	5	1276	2967.8
1036.2	1899.6	8	5	6786	3962.3
1044.0	1889.9	8	5	11968	6232.8
1047.5	1231.8	8	5	1285	3619.3
1047.6	1910.6	8	5	6835	2624.7
1048.7	212.0	8	5	20750	2669.4
1050.1	719.1	8	5	6854	3752.6
1054.3	389.9	8	5	6861	3020.3
1069.9	1042.1	8	5	1327	6351.8
1070.2	1882.1	8	5	11992	4720.9
1071.4	1324.4	8	5	6903	5198.5
1072.1	1635.3	8	5	6898	4053.6
1074.0	747.1	8	5	20753	6294.4
1074.7	282.1	8	5	12003	8463.5
1075.7	480.4	8	5	12000	11090.0
1079.2	751.4	8	5	19744	3600.8
1079.4	758.5	8	5	20755	2900.7
1080.5	987.0	8	5	1341	3732.8
1084.4	1046.1	8	5	12012	3571.4
1087.7	2037.2	8	5	12013	6368.5
1089.1	922.1	8	5	12019	3351.8
1092.5	1040.5	8	5	12021	3260.3
1097.9	731.6	8	5	17702	7583.2
1104.6	1028.0	8	5	6999	5410.9
1107.2	642.8	8	5	6996	7740.9
1112.1	128.5	8	5	12032	5345.4
1112.1	1517.5	8	5	7033	6394.3
1113.9	1647.0	8	5	7024	6821.9
1122.0	1032.7	8	5	17740	6075.7
1129.3	532.7	8	5	7062	3033.3
1132.9	1047.0	8	5	1421	10189.7
1133.7	1601.7	8	5	7071	5302.9
1134.5	504.8	8	5	12052	4850.8
1137.5	4.0	8	5	12058	4983.1
1144.7	718.5	8	5	19799	2880.2
1151.3	845.3	8	5	12071	3860.2
1152.2	667.0	8	5	7115	2566.1
1154.8	1173.4	8	5	1450	5601.8
1159.0	146.9	8	5	12085	2644.4
1168.1	901.8	8	5	7161	3817.0
1172.5	604.8	8	5	12095	3856.2
1172.2	893.9	8	5	7154	9264.6
1171.4	1168.0	8	5	1472	4300.7
1175.0	143.7	8	5	12090	3775.6
1176.5	947.0	8	5	7188	4789.0
1176.9	1937.8	8	5	12099	4192.2
1178.9	773.5	8	5	1494	3421.8
1180.7	756.3	8	5	12108	6257.8
1187.5	1013.8	8	5	7208	14924.5
1187.0	1816.3	8	5	7216	2951.9
1194.4	177.8	8	5	7224	9110.1
1199.7	544.2	8	5	7273	6170.6
1201.7	685.7	8	5	19863	5814.6
1206.3	1568.7	8	5	7314	2873.4
1207.2	680.5	8	5	19861	3272.4
1208.7	1118.2	8	5	7299	4140.7
1208.9	399.3	8	5	12138	5655.8
1212.9	1873.3	8	5	7333	6107.8
1213.8	989.5	8	5	7371	3565.1
1216.6	1693.5	8	5	7362	5776.3
1223.8	1891.1	8	5	7393	4503.3
1227.7	1098.6	8	5	7397	9528.4
1231.1	1820.0	8	5	12167	2800.0
1233.4	1895.0	8	5	12174	2660.3
1235.1	531.9	8	5	1587	4848.5
1235.9	1983.8	8	5	12176	6734.1
1236.1	83.6	8	5	12177	9199.2
1239.0	1311.4	8	5	12179	5411.8
1243.9	714.8	8	5	12192	6103.6
1244.0	565.2	8	5	7500	6875.3
1246.0	1016.2	8	5	12187	3448.6
1249.3	623.2	8	5	12199	10593.2
1249.7	717.5	8	5	12192	4350.3
1252.8	145.1	8	5	7522	4429.0
1256.9	112.1	8	5	12210	3645.8
1256.4	1411.1	8	5	7548	3461.3
1260.8	1177.7	8	5	1649	11854.2
1262.8	1195.3	8	5	19913	6346.6
1266.3	1760.5	8	5	7550	4486.2
1266.9	1189.8	8	5	17978	7095.5
1276.8	1951.6	8	5	12237	2744.5
1280.0	1984.2	8	5	7633	4458.5
1283.3	893.3	8	5	7614	4104.6
1284.9	406.9	8	5	7640	7070.1
1292.6	1568.1	8	5	7656	5334.3
1302.1	1597.8	8	5	12282	4098.4
1304.3	1840.9	8	5	12280	4166.1
1305.3	1203.8	8	5	12283	5212.7
1310.8	2000.6	8	5	12288	6830.4
1312.4	1548.6	8	5	12287	3932.5
1315.9	1813.3	8	5	7722	5071.8
1325.8	1319.0	8	5	18115	4052.4
1325.6	1759.7	8	5	18119	6178.3
1325.6	1840.7	8	5	7794	4049.6
1326.6	1804.6	8	5	7786	6549.4
1331.7	1890.2	8	5	7803	5345.1
1339.7	1097.9	8	5	7828	5147.6
1345.9	1992.5	8	5	7845	8166.2
1345.5	2035.9	8	5	12338	4788.8
1347.1	1079.1	8	5	12337	4300.2
1348.6	972.9	8	5	12336	4516.7
1351.2	1289.0	8	5	18168	5953.8
1351.9	1067.7	8	5	7863	2987.2
1357.1	1217.7	8	5	19978	2446.1
1358.2	1974.7	8	5	7920	8609.5
1357.7	2026.1	8	5	14369	6355.3
1359.8	1822.1	8	5	7926	5886.2
1361.2	1321.3	8	5	1868	29905.6
1364.0	1234.1	8	5	18236	5368.6
1371.9	1805.2	8	5	7970	4791.3
1373.3	1255.8	8	5	18199	5270.7
1374.9	1616.5	8	5	7968	6064.0
1374.2	1770.5	8	5	7979	4130.4
1382.1	187.4	8	5	1889	5632.2
1385.9	940.9	8	5	20815	10120.2
1389.2	2043.7	8	5	8013	4815.7
1389.8	1846.2	8	5	8037	8985.1
1400.2	523.3	8	5	1921	6694.9
1401.1	1627.8	8	5	8063	4025.0
1405.6	1815.9	8	5	8064	4786.5
1408.2	1334.7	8	5	1924	3621.4
1407.0	1721.1	8	5	8075	9505.4
1409.3	1006.2	8	5	8087	11194.4
1420.5	1434.9	8	5	12427	6956.6
1425.2	1074.9	8	5	12429	5839.4
1438.3	1255.2	8	5	12457	5064.0
1439.3	1638.2	8	5	8163	5455.4
1443.7	60.4	8	5	8189	3223.2
1443.7	365.6	8	5	12465	3651.4
1444.9	838.0	8	5	1986	3742.6
1448.2	1514.2	8	5	12467	6790.8
1451.9	1189.5	8	5	8213	7859.2
1451.7	2007.7	8	5	12486	4500.1
1456.2	1280.3	8	5	12479	4195.1
1457.0	1686.7	8	5	8255	3461.2
1458.3	1343.1	8	5	12483	3459.4
1459.6	2035.1	8	5	12490	4199.9
1461.5	1352.1	8	5	12492	6785.7
1467.6	716.4	8	5	12510	3575.1
1477.3	1052.4	8	5	8308	6029.8
1477.4	745.4	8	5	20044	4875.1
1480.5	1528.9	8	5	21106	2973.9
1484.3	1606.2	8	5	12518	11342.6
1484.8	1619.3	8	5	12523	6840.9
1490.0	2025.1	8	5	12529	3797.6
1492.7	872.6	8	5	12535	5831.2
1496.6	1766.8	8	5	8380	2742.2
1499.2	1153.3	8	5	20050	4773.7
1501.0	1073.7	8	5	18413	1836.7
1503.1	1235.9	8	5	12541	4617.6
1507.6	601.3	8	5	12543	3463.0
1510.5	868.8	8	5	8427	6464.1
1520.5	637.0	8	5	12560	5560.9
1526.6	880.0	8	5	8465	4331.3
1530.5	1375.4	8	5	2101	4950.1
1531.9	1606.8	8	5	8477	6045.8
1532.7	1624.7	8	5	8499	3267.7
1538.7	315.5	8	5	8494	4385.3
1541.5	1523.7	8	5	8532	4243.1
1546.1	1450.1	8	5	12584	3473.5
1548.1	477.6	8	5	12580	4438.3
1551.5	282.1	8	5	12586	14782.0
1551.7	1356.1	8	5	12590	4396.1
1554.7	1769.4	8	5	12591	5085.1
1556.9	1956.0	8	5	8578	6567.7
1575.4	1186.7	8	5	8593	2782.0
1579.1	1843.4	8	5	8621	6839.2
1580.0	1310.9	8	5	8652	2397.9
1583.9	1463.5	8	5	14489	2629.7
1589.4	1490.5	8	5	8664	3401.4
1596.1	1750.6	8	5	8680	9885.2
1600.9	149.4	8	5	8705	3057.9
1603.2	1489.7	8	5	8709	4668.7
1606.6	1231.8	8	5	18479	4249.4
1611.1	1262.0	8	5	12639	10344.2
1611.9	1406.3	8	5	21119	6320.3
1612.5	1253.2	8	5	2180	5682.0
1617.1	423.8	8	5	8743	2153.3
1619.7	1494.2	8	5	2194	2516.1
1624.8	462.9	8	5	12655	8657.0
1629.4	413.7	8	5	8773	3759.9
1631.8	453.8	8	5	12664	3820.6
1632.7	1526.6	8	5	12667	7759.0
1635.3	445.6	8	5	20129	4519.3
1642.5	314.0	8	5	20133	3699.9
1642.0	1413.7	8	5	18538	2643.3
1643.5	453.6	8	5	12664	5646.0
1647.3	1325.0	8	5	18533	4561.0
1651.1	1181.0	8	5	2231	4862.4
1651.2	1503.4	8	5	12683	3509.2
1652.5	1666.3	8	5	20148	6025.0
1658.2	1508.6	8	5	12692	3685.9
1663.9	1465.7	8	5	12699	3609.3
1667.6	1983.8	8	5	12705	2684.5
1670.1	1216.7	8	5	8887	3319.3
1671.4	1129.0	8	5	2242	18662.9
1671.0	1394.5	8	5	2245	2208.9
1676.9	1263.7	8	5	18575	3599.8
1676.3	1411.8	8	5	20175	3009.4
1678.1	1241.4	8	5	20164	4909.5
1680.3	1161.2	8	5	8912	5909.7
1680.8	1494.8	8	5	12724	7603.1
1684.9	315.3	8	5	8921	3929.8
1685.0	1399.4	8	5	20174	12601.7
1687.9	21.5	8	5	12730	3329.8
1691.5	1546.8	8	5	8952	6594.7
1693.7	1271.2	8	5	20188	4817.0
1695.0	1147.5	8	5	8961	4360.3
1695.8	1309.3	8	5	20185	5679.9
1698.6	1502.8	8	5	12745	5304.0
1702.0	363.4	8	5	8986	3891.5
1703.0	1112.2	8	5	12753	3790.3
1702.8	1228.2	8	5	8982	6950.5
1707.5	505.9	8	5	9002	3244.2
1710.6	324.7	8	5	9021	44741.1
1710.8	585.7	8	5	9031	4112.0
1713.1	912.5	8	5	12764	6130.7
1714.6	511.2	8	5	9026	4798.6
1718.6	1905.0	8	5	14562	6994.1
1717.5	1302.6	8	5	18605	3303.2
1717.5	1489.0	8	5	9023	2712.7
1725.1	1369.2	8	5	12785	4684.4
1729.3	236.5	8	5	9092	4824.9
1732.6	1571.3	8	5	9114	6777.2
1736.7	1206.8	8	5	9110	3222.8
1738.9	1611.8	8	5	2298	4042.0
1739.8	368.3	8	5	9121	6244.8
1740.3	473.2	8	5	12816	3549.5
1740.5	1188.4	8	5	12824	3226.4
1742.0	1393.5	8	5	9143	5196.9
1743.8	655.8	8	5	9111	3944.6
1745.3	1158.4	8	5	14589	9523.0
1746.2	1250.1	8	5	12832	3374.4
1747.6	1201.2	8	5	9169	2963.7
1749.7	1461.2	8	5	9167	6099.4
1751.1	1982.0	8	5	12842	7724.5
1753.5	1214.8	8	5	12840	6920.2
1753.7	1995.5	8	5	12849	4437.6
1758.6	1120.4	8	5	9204	4074.0
1759.5	634.3	8	5	9218	5674.1
1759.8	1033.8	8	5	12861	1643.1
1762.5	1494.8	8	5	9214	8156.7
1766.1	267.7	8	5	12858	10505.0
1765.6	1110.3	8	5	9231	4273.1
1766.0	1258.7	8	5	9237	2433.3
1766.7	1022.5	8	5	2327	2801.0
1768.1	1653.0	8	5	9241	2183.3
1770.1	677.7	8	5	9292	4018.8
1772.6	1403.2	8	5	18668	5312.3
1778.6	350.4	8	5	12896	7228.4
1778.1	1336.9	8	5	20244	2179.6
1778.8	855.0	8	5	12899	3308.2
1782.5	92.9	8	5	12908	5550.7
1784.4	1171.6	8	5	12909	5455.1
1786.8	463.7	8	5	9329	4903.7
1788.7	813.2	8	5	12922	5161.2
1792.0	352.4	8	5	12930	2872.1
1793.5	1081.3	8	5	2348	3426.3
1799.2	1187.5	8	5	9375	5498.8
1800.5	1047.2	8	5	12936	5085.4
1800.4	1856.4	8	5	9361	4880.7
1811.1	390.4	8	5	12959	18071.8
1812.8	1074.1	8	5	9434	26334.5
1817.4	8.1	8	5	9432	6366.4
1817.2	1853.5	8	5	12971	5087.2
1819.2	427.8	8	5	12974	8470.0
1819.9	216.0	8	5	12987	4547.0
1824.6	379.1	8	5	9443	3709.5
1824.6	842.7	8	5	12991	5691.8
1824.0	1206.9	8	5	9458	7392.4
1824.7	1444.2	8	5	20299	13136.9
1829.4	1019.0	8	5	14629	3059.1
1833.3	434.2	8	5	13012	9981.5
1833.0	833.8	8	5	9497	8669.0
1834.5	273.3	8	5	9492	4383.4
1834.6	1222.4	8	5	9475	3656.1
1839.9	770.8	8	5	9499	5863.5
1843.0	90.0	8	5	13025	29933.7
1844.1	787.9	8	5	9529	5057.5
1845.8	1020.2	8	5	9531	4941.5
1846.0	1490.1	8	5	20913	4165.3
1846.3	1199.6	8	5	18743	5704.2
1852.1	1344.8	8	5	20324	8222.0
1853.0	813.6	8	5	13034	23724.2
1858.3	436.3	8	5	9556	5577.9
1858.6	1356.9	8	5	20326	5143.9
1859.9	1240.7	8	5	13050	5148.2
1860.7	1936.3	8	5	9568	5390.6
1866.8	413.8	8	5	9593	3200.1
1867.7	1515.4	8	5	20915	5165.5
1868.1	1655.0	8	5	9599	18425.3
1869.7	1268.3	8	5	2393	4806.3
1872.8	1524.1	8	5	9609	3228.7
1876.1	1085.9	8	5	9631	6218.7
1882.7	1414.3	8	5	18748	3400.1
1883.9	1789.0	8	5	20348	6131.6
1885.1	244.2	8	5	9644	3147.3
1886.0	867.6	8	5	13096	3735.6
1885.7	1399.7	8	5	20929	5227.7
1888.8	1151.4	8	5	13103	10703.8
1887.6	1380.0	8	5	18773	5236.7
1887.8	1963.5	8	5	13111	4597.5
1888.9	1341.5	8	5	20352	2736.0
1891.5	1392.4	8	5	13115	5891.9
1892.9	1273.8	8	5	18776	4096.3
1895.7	1785.4	8	5	9700	5070.6
1897.2	866.0	8	5	9696	3445.2
1899.3	1078.8	8	5	2408	2355.0
1907.6	886.6	8	5	9750	24460.3
1908.7	1571.8	8	5	13142	4651.6
1909.8	1416.4	8	5	18800	5130.1
1914.3	718.8	8	5	9731	7643.6
1921.8	116.4	8	5	13167	9603.0
1921.7	1475.1	8	5	9792	4225.7
1924.6	1261.0	8	5	20948	9664.3
1924.1	1751.8	8	5	9798	16950.1
1924.8	1225.7	8	5	13179	4278.1
1926.7	1378.3	8	5	13175	3623.4
1929.0	1614.8	8	5	13169	4131.5
1928.7	1174.4	8	5	13187	4362.0
1930.2	126.9	8	5	13189	4331.1
1930.5	1180.5	8	5	20945	6799.3
1933.7	1431.1	8	5	2434	3430.6
1932.4	1747.5	8	5	9828	7133.2
1935.6	94.9	8	5	9837	3114.6
1938.6	913.1	8	5	9839	7151.7
1946.9	2032.6	8	5	13220	11660.4
1947.4	974.9	8	5	13215	4568.4
1946.1	1827.8	8	5	2445	5253.3
1948.2	1997.3	8	5	9870	4923.4
1950.1	1442.7	8	5	9880	5245.3
1950.7	1346.1	8	5	2444	5267.9
1953.3	2032.8	8	5	13220	8163.2
1954.1	1166.7	8	5	9881	2423.9
1967.6	1785.2	8	5	9930	8629.6
1969.4	1338.1	8	5	2450	9192.3
1969.2	1487.0	8	5	9936	32122.1
1972.1	113.5	8	5	13252	7757.7
1973.0	1786.8	8	5	9930	7616.1
1972.5	1494.6	8	5	9953	2573.4
1974.4	1460.2	8	5	13262	7988.1
1975.8	1735.4	8	5	9951	5448.6
1979.4	958.8	8	5	9949	12501.3
1979.3	167.7	8	5	20471	4885.4
1981.0	989.3	8	5	9973	4910.1
1980.7	1214.0	8	5	9964	2866.7
1986.5	222.1	8	5	9990	6205.5
1986.2	1761.6	8	5	9988	5165.7
1989.0	1992.9	8	5	9994	14598.5
1989.5	209.4	8	5	20491	7349.4
1992.1	1243.1	8	5	20510	3195.7
1996.0	91.8	8	5	13303	3611.7
1996.3	976.9	8	5	20533	3087.4
1998.5	1081.1	8	5	13307	2985.9
2003.7	158.9	8	5	20539	6519.7
2003.1	176.9	8	5	13326	5998.5
2004.9	248.9	8	5	13330	2649.6
2009.9	156.8	8	5	20539	6670.7
2010.0	511.9	8	5	13334	9235.8
2011.1	1423.7	8	5	21159	5314.6
2014.9	672.8	8	5	13347	4334.0
2017.2	1239.4	8	5	15390	7619.6
2018.8	10.9	8	5	13353	5335.6
2018.6	2007.1	8	5	13370	9082.9
2022.3	1364.1	8	5	21225	7153.4
2023.8	514.1	8	5	10086	2430.0
2024.7	2027.0	8	5	13374	4916.6
2025.3	270.7	8	5	10100	5758.7
2027.0	1331.0	8	5	10093	5450.1
2029.2	1213.2	8	5	10117	8548.0
2030.2	1099.8	8	5	13400	3433.9
2033.9	146.3	8	5	20565	16497.4
2033.1	1347.5	8	5	10140	7289.3
2034.4	1600.4	8	5	13401	5090.0
2035.0	657.5	8	5	2472	6579.9
2036.0	1411.7	8	5	13406	6981.5
2040.4	514.5	8	5	10172	4178.0
2039.3	1274.6	8	5	13412	7567.5
2040.5	1001.9	8	5	10174	6220.1
2044.9	1291.2	8	5	10187	2985.6
6.2	1980.7	8	5	10206	4069.5
7.9	1227.7	8	5	10212	3058.5
11.7	1099.0	8	5	2491	2706.5
14.2	1684.1	8	5	2505	9490.0
29.0	1530.4	8	5	2531	2431.5
35.5	1664.5	8	5	2536	4871.5
36.8	1340.4	8	5	10245	6324.4
37.0	842.0	8	5	2546	3645.6
37.2	1998.0	8	5	10251	7451.5
38.1	530.8	8	5	2549	2689.8
40.3	1350.0	8	5	2550	2432.6
40.6	2017.5	8	5	2556	2456.3
46.8	2015.7	8	5	13451	2931.1
50.5	1670.3	8	5	18885	3686.5
51.4	1988.0	8	5	10277	9230.8
51.9	1841.2	8	5	2582	5221.3
57.0	1708.0	8	5	2606	4313.2
59.6	1191.1	8	5	2616	10452.8
65.0	1191.6	8	5	2616	13679.5
65.8	288.0	8	5	10302	2521.8
66.7	1151.4	8	5	2627	4660.9
69.5	1140.3	8	5	10313	2816.5
70.2	502.5	8	5	10320	24283.6
72.9	1738.6	8	5	10321	2726.5
76.6	1753.3	8	5	18893	3482.9
77.6	1844.5	8	5	2648	4592.7
79.6	1292.5	8	5	10324	2237.5
82.5	1140.5	8	5	2677	2223.0
86.1	1087.2	8	5	2692	2018.6
89.9	1689.8	8	5	18908	6142.0
90.6	255.0	8	5	2711	4451.5
93.0	1631.2	8	5	2729	5620.5
94.7	1819.0	8	5	2691	2809.6
100.1	796.7	8	5	2755	6091.7
99.8	1051.8	8	5	2714	6906.3
100.1	1163.0	8	5	112	7580.3
102.4	1821.8	8	5	16953	2641.9
102.0	1759.6	8	5	18935	11697.7
105.9	851.0	8	5	10386	12487.0
107.9	1684.1	8	5	2782	5564.4
111.1	1901.3	8	5	10392	4923.5
115.5	1441.5	8	5	2790	6113.9
117.7	1645.5	8	5	2819	28362.6
121.8	306.1	8	5	10439	3949.9
124.8	329.7	8	5	10435	5873.5
126.2	455.3	8	5	2853	17169.9
127.9	316.1	8	5	13511	4325.0
129.4	838.8	8	5	2855	4765.9
129.0	1202.0	8	5	2842	5254.7
132.6	852.1	8	5	2870	6990.0
132.5	1126.4	8	5	2874	4968.8
134.4	1171.9	8	5	2851	3021.1
137.0	487.2	8	5	10474	18212.1
137.6	1126.2	8	5	2874	3466.0
137.9	1158.1	8	5	2888	3950.7
139.0	401.0	8	5	10466	2098.3
139.3	1692.8	8	5	2890	2298.4
146.8	1300.5	8	5	10484	3798.6
146.0	1977.0	8	5	10502	10127.1
148.4	411.5	8	5	10506	2690.5
150.1	1048.2	8	5	2943	4253.7
150.1	1081.8	8	5	16991	10771.2
149.6	1417.1	8	5	10511	9428.4
152.4	1862.8	8	5	10508	3584.0
153.2	524.3	8	5	2969	5229.3
157.2	966.8	8	5	2997	7991.2
158.0	350.3	8	5	2982	5882.8
159.6	1129.1	8	5	2978	11261.3
160.7	680.8	8	5	10531	4715.3
161.9	968.0	8	5	2997	4015.6
161.8	1793.8	8	5	19028	3509.6
170.0	1031.2	8	5	3033	11007.1
172.5	291.0	8	5	10555	5870.6
173.2	906.0	8	5	3041	2394.0
172.6	1074.6	8	5	17006	4349.1
176.7	897.8	8	5	3046	2595.5
178.0	1716.9	8	5	10587	10817.1
176.7	2025.8	8	5	10575	3096.1
177.6	1603.4	8	5	3067	6296.9
182.5	926.8	8	5	10595	2519.1
188.5	1855.3	8	5	19071	3790.0
191.2	331.8	8	5	10608	4618.0
194.8	1553.0	8	5	3165	5685.5
195.5	1979.1	8	5	3155	5572.9
196.0	1893.0	8	5	13574	2741.1
197.5	614.4	8	5	10634	3359.4
199.6	919.9	8	5	10630	2738.2
199.3	2020.8	8	5	10626	2361.3
201.6	1795.3	8	5	19091	4891.5
202.2	1904.3	8	5	3196	4705.2
208.0	1007.4	8	5	10650	3260.3
210.0	866.5	8	5	167	1739.7
211.1	603.3	8	5	10662	2603.0
212.5	462.0	8	5	10656	1890.0
212.7	1864.7	8	5	21006	3397.8
214.8	958.9	8	5	3236	2506.0
215.0	1718.0	8	5	19123	8911.0
220.0	331.3	8	5	3263	6390.7
218.8	1306.4	8	5	10691	15785.4
221.0	390.0	8	5	3274	20108.9
221.3	2039.5	8	5	10661	2707.3
225.9	1366.7	8	5	10711	3041.1
227.2	227.9	8	5	3302	10537.9
226.9	997.8	8	5	21008	7870.0
233.3	323.6	8	5	10718	3108.8
236.3	524.3	8	5	3354	9002.1
237.4	1799.6	8	5	19144	2966.3
238.4	1396.7	8	5	3358	7200.6
240.6	1178.5	8	5	3383	5327.4
244.5	1132.2	8	5	10738	1898.5
244.7	367.6	8	5	3387	3548.4
247.9	1854.0	8	5	10749	4697.6
248.8	333.1	8	5	3426	2266.2
249.3	1132.9	8	5	200	2775.5
254.7	1673.0	8	5	19177	24015.8
255.7	1399.7	8	5	1	3957.8
259.3	1899.6	8	5	3425	1838.4
262.0	836.8	8	5	3501	5958.9
262.1	791.7	8	5	10779	3177.8
261.9	1355.4	8	5	13638	25427.4
265.5	258.4	8	5	10798	2557.2
266.1	431.0	8	5	3474	1645.9
266.0	994.0	8	5	215	21079.6
266.8	1809.1	8	5	13646	3508.6
269.1	1278.4	8	5	10803	2062.8
268.6	1937.1	8	5	3491	8389.9
277.1	1984.2	8	5	13656	1550.8
278.6	799.0	8	5	3571	7907.8
281.4	330.1	8	5	3582	4084.7
285.0	1162.2	8	5	3614	3456.9
285.5	426.0	8	5	3618	10109.5
289.0	1462.5	8	5	10845	4335.8
291.1	1127.4	8	5	3667	3173.7
293.0	504.2	8	5	10866	2835.9
295.7	1022.8	8	5	3653	4840.4
295.9	643.7	8	5	10870	4186.2
296.2	1291.2	8	5	19203	1129.6
296.7	591.3	8	5	3672	3074.6
297.6	1115.2	8	5	3698	3752.0
299.7	893.9	8	5	3729	3498.0
300.5	634.5	8	5	3722	7842.0
300.0	1414.8	8	5	247	13739.7
302.1	85.8	8	5	10888	2952.2
302.3	2011.5	8	5	3690	3133.7
302.6	606.7	8	5	3713	3993.5
304.9	1415.8	8	5	247	16529.5
308.9	1075.1	8	5	254	3668.4
309.9	1962.4	8	5	10869	11527.0
310.9	859.9	8	5	3777	2592.2
312.5	714.8	8	5	10911	4958.0
313.5	162.1	8	5	10915	2098.3
313.0	873.8	8	5	3784	1612.3
312.8	1299.4	8	5	265	9175.1
313.6	622.7	8	5	3806	3336.0
316.7	56.0	8	5	3771	1829.4
317.0	183.2	8	5	10926	3784.6
315.9	1391.6	8	5	3813	17587.6
320.7	290.2	8	5	10938	3616.8
320.0	1145.0	8	5	274	6463.2
320.0	1955.4	8	5	10936	1980.5
321.2	1622.5	8	5	3837	4188.0
323.0	1766.0	8	5	3854	2910.9
325.6	1287.1	8	5	275	2442.2
327.6	1125.2	8	5	10961	1712.2
329.5	1317.6	8	5	3897	10623.2
329.8	926.2	8	5	3895	1923.7
331.0	1038.4	8	5	19254	11398.2
332.0	1331.0	8	5	3976	12187.0
330.0	1704.1	8	5	3910	5542.8
334.0	686.3	8	5	3929	20582.5
338.4	1980.3	8	5	10985	2137.3
344.2	1444.7	8	5	11003	2871.3
346.4	216.8	8	5	3999	2247.7
347.5	179.8	8	5	3993	2500.8
351.9	735.5	8	5	314	4764.5
352.9	411.4	8	5	13751	2532.3
353.7	943.5	8	5	17144	4354.1
354.0	1226.7	8	5	4074	8547.3
356.2	1845.9	8	5	4050	3059.1
359.6	764.9	8	5	20642	4190.3
367.0	1006.6	8	5	330	5397.3
370.6	1927.4	8	5	4147	6015.3
370.8	1908.9	8	5	13767	3017.5
377.9	426.4	8	5	4175	3256.2
380.7	1953.5	8	5	4172	2240.0
382.4	1912.0	8	5	19321	4770.6
385.0	679.3	8	5	4206	24411.1
385.0	1946.5	8	5	4221	5113.3
385.2	1179.6	8	5	4231	4406.0
391.3	881.9	8	5	357	5432.1
392.9	316.6	8	5	11072	7665.9
398.0	1079.9	8	5	19346	3287.4
398.0	1306.4	8	5	4283	7877.6
400.8	1920.2	8	5	11104	4005.3
401.5	525.7	8	5	21192	2095.5
403.1	1425.1	8	5	11107	2436.5
403.6	942.5	8	5	17240	2885.1
405.9	1892.1	8	5	11108	10516.2
410.7	974.4	8	5	11120	3548.8
410.7	1869.5	8	5	4349	13405.9
411.2	682.6	8	5	11122	4824.4
412.0	1800.6	8	5	4347	4057.9
413.1	761.2	8	5	394	6110.5
415.8	805.5	8	5	4360	4016.8
416.5	468.1	8	5	4367	7722.4
416.6	574.0	8	5	19375	1708.4
417.8	1222.7	8	5	4341	2785.3
418.7	439.3	8	5	19387	4677.6
420.6	1214.4	8	5	4384	2135.4
421.7	1015.0	8	5	4389	2752.3
425.4	925.9	8	5	4383	2562.8
425.3	1286.0	8	5	4385	2749.2
430.8	506.7	8	5	13819	2241.5
431.7	1823.4	8	5	4446	2039.7
437.7	624.0	8	5	11166	3253.0
440.2	1983.9	8	5	4490	3538.6
439.9	2001.5	8	5	4456	2685.2
447.4	671.4	8	5	430	19121.4
453.0	582.0	8	5	4553	9232.6
454.9	692.3	8	5	11183	4187.6
456.5	1948.8	8	5	4555	13625.2
457.5	668.2	8	5	447	24570.0
458.7	1793.3	8	5	11189	2802.6
462.5	852.0	8	5	4582	4590.4
465.7	1350.0	8	5	4597	2684.6
469.8	902.6	8	5	457	3739.9
470.2	1938.3	8	5	4622	2733.0
471.8	393.9	8	5	20675	4345.4
472.9	1945.5	8	5	4622	2635.6
477.2	1825.1	8	5	11219	2660.2
478.7	1881.6	8	5	11233	4382.6
482.8	625.5	8	5	477	3216.3
483.5	1269.8	8	5	19463	35570.6
485.2	659.8	8	5	19469	3011.6
486.0	933.6	8	5	4687	4130.5
487.1	650.3	8	5	17352	1977.2
488.5	1791.0	8	5	11245	4824.1
489.1	447.4	8	5	20685	8044.1
490.0	902.6	8	5	4694	16959.9
490.8	773.7	8	5	4719	4423.1
491.2	1425.0	8	5	487	3351.5
492.0	756.0	8	5	4701	6608.1
494.9	1511.6	8	5	506	5980.0
496.4	515.8	8	5	11262	4073.4
496.3	528.1	8	5	20688	2538.5
498.3	1936.4	8	5	11276	3130.6
499.3	1950.6	8	5	11274	3465.2
500.6	1888.1	8	5	4770	1927.2
501.9	663.6	8	5	503	4183.2
503.7	1255.5	8	5	510	2032.5
506.6	1502.1	8	5	523	5920.0
508.5	978.3	8	5	19499	4440.3
510.0	1539.9	8	5	4796	6467.3
510.4	1573.9	8	5	524	16114.9
512.0	1201.9	8	5	538	5946.9
512.1	768.4	8	5	11304	1661.2
512.4	1639.0	8	5	11307	1458.2
514.0	509.8	8	5	11303	3421.7
520.1	683.4	8	5	531	3371.7
520.2	1513.5	8	5	20703	1619.0
522.9	1317.2	8	5	11317	5336.0
527.6	234.7	8	5	11324	2403.1
530.4	1500.2	8	5	562	3962.3
531.4	1553.4	8	5	17420	4218.1
537.0	555.2	8	5	16899	2943.7
538.1	1922.2	8	5	4963	3213.5
538.3	2021.7	8	5	4920	15771.2
551.0	500.0	8	5	17461	14060.9
550.1	1961.6	8	5	11359	2911.4
555.0	1964.2	8	5	4995	5107.7
557.7	501.3	8	5	4996	3610.8
559.4	909.9	8	5	616	1614.5
562.3	953.0	8	5	607	13833.5
563.8	834.4	8	5	5038	10767.5
562.5	1949.6	8	5	11381	2994.0
564.4	302.8	8	5	643	6336.1
570.7	927.6	8	5	626	3834.9
571.7	1627.0	8	5	5081	19497.2
572.0	565.2	8	5	5077	4037.5
573.0	1549.5	8	5	5095	1917.5
578.3	1523.6	8	5	17502	1950.9
579.0	1819.6	8	5	5115	2916.1
578.5	1580.3	8	5	5090	2387.4
581.7	218.3	8	5	11416	2143.0
583.3	572.0	8	5	19593	17359.5
584.0	1634.2	8	5	11413	2447.7
588.3	2014.0	8	5	19606	13132.8
589.7	814.3	8	5	11417	3945.3
589.9	1525.6	8	5	5168	1898.2
592.0	2004.4	8	5	11429	3095.0
594.7	858.9	8	5	5200	14380.2
595.6	596.1	8	5	11443	4316.4
597.0	1916.6	8	5	5170	2937.4
602.1	1661.9	8	5	11448	2122.5
604.3	1112.0	8	5	19620	3637.9
606.2	360.4	8	5	11458	3495.4
606.1	1543.6	8	5	5271	1721.6
605.7	1739.9	8	5	5244	5048.6
608.4	1499.6	8	5	5274	29608.5
609.4	1821.9	8	5	11465	7889.2
613.6	1982.4	8	5	5296	5053.5
617.3	409.7	8	5	5286	2756.1
618.5	71.8	8	5	5306	3160.4
621.6	1830.2	8	5	5362	2419.9
623.9	401.5	8	5	11495	7198.8
629.0	1719.7	8	5	5356	3442.6
630.0	534.9	8	5	19634	3287.5
631.5	1845.7	8	5	5395	3356.1
631.4	1945.5	8	5	5396	2022.2
634.0	1924.4	8	5	5402	2689.8
635.7	790.9	8	5	13994	3156.9
636.5	1829.5	8	5	11513	3724.7
640.2	1913.2	8	5	11527	3143.3
641.6	262.7	8	5	11518	43349.1
641.1	552.5	8	5	14009	2132.4
642.5	1689.9	8	5	5441	6432.6
643.2	1565.3	8	5	19650	8081.9
645.3	1824.7	8	5	744	36075.3
652.0	1704.1	8	5	5489	27724.2
654.5	526.8	8	5	11541	6441.3
654.3	1228.0	8	5	5485	20939.6
654.8	1098.7	8	5	751	10532.4
657.0	1233.0	8	5	5485	16552.3
657.0	1608.8	8	5	19664	31103.7
659.3	1482.8	8	5	11548	3167.2
659.8	1699.2	8	5	5521	3221.6
659.3	1827.4	8	5	5510	2102.9
661.2	1742.3	8	5	17590	8759.3
662.2	1458.1	8	5	11550	4734.2
662.4	1473.4	8	5	5502	5847.8
662.4	798.2	8	5	769	2283.4
663.0	1856.6	8	5	5507	3135.6
665.0	792.4	8	5	5536	5960.4
669.0	556.9	8	5	11560	4153.0
669.6	1739.3	8	5	5548	1978.9
671.5	510.8	8	5	11556	4211.7
674.8	1921.4	8	5	11567	2934.8
678.7	617.3	8	5	14039	1569.3
679.1	1629.7	8	5	17595	2431.9
681.0	274.0	8	5	792	6263.9
680.8	770.3	8	5	11574	2916.9
681.4	1929.2	8	5	5597	6147.9
687.2	1733.5	8	5	5605	2826.1
687.6	1865.0	8	5	5608	2063.0
690.0	801.0	8	5	5628	22325.8
691.2	647.8	8	5	5657	2745.6
691.2	815.7	8	5	11594	2593.2
693.2	1705.1	8	5	11595	3718.2
694.4	1859.6	8	5	5665	6897.6
696.5	1765.0	8	5	11600	17430.3
698.0	773.8	8	5	5655	2297.6
702.7	477.7	8	5	5699	3578.6
705.4	260.0	8	5	11615	8264.8
706.7	1651.2	8	5	5703	16585.2
711.2	281.3	8	5	11624	5093.2
711.4	581.3	8	5	5723	5776.1
712.2	743.3	8	5	5714	3362.3
718.2	286.8	8	5	5759	8290.3
733.7	491.2	8	5	11645	4397.4
747.2	575.6	8	5	11659	6692.7
749.0	426.0	8	5	5840	6622.1
751.5	820.9	8	5	11662	4966.8
764.2	670.1	8	5	5875	3369.4
765.1	116.4	8	5	5868	22487.3
771.4	1252.2	8	5	5892	3924.6
781.7	239.1	8	5	5938	2441.0
785.8	949.0	8	5	890	7083.5
789.7	1974.3	8	5	5964	4786.7
790.2	1653.8	8	5	5948	33418.8
792.8	710.0	8	5	5968	4166.7
796.5	1196.2	8	5	5981	6916.2
796.8	1324.6	8	5	910	1902.1
801.1	566.4	8	5	5974	15497.3
803.1	803.5	8	5	916	3154.1
804.6	672.1	8	5	11705	3368.5
808.2	1906.2	8	5	915	3030.0
814.8	1272.5	8	5	11713	4683.8
816.6	617.4	8	5	11714	4917.9
822.3	1100.9	8	5	935	16837.2
832.0	1924.2	8	5	6091	21621.5
831.8	762.7	8	5	6097	5510.8
835.9	188.5	8	5	11728	8365.7
837.6	357.9	8	5	6127	2507.7
837.8	748.6	8	5	950	1391.7
844.7	1359.2	8	5	19708	4533.0
866.7	600.9	8	5	6195	3703.2
873.4	1835.6	8	5	6237	19422.4
874.3	1523.5	8	5	6229	3520.6
885.1	1719.1	8	5	6252	6298.3
899.1	962.1	8	5	6343	1959.0
900.2	1970.0	8	5	6379	3316.0
904.8	252.7	8	5	11814	2367.7
904.3	1782.9	8	5	6378	6781.4
914.0	1989.0	8	5	6417	8895.0
918.2	696.8	8	5	6407	2902.0
919.1	1809.7	8	5	17655	6769.0
922.0	1513.9	8	5	11843	8260.9
929.2	950.7	8	5	6462	4106.3
932.7	1866.9	8	5	1140	3657.2
935.6	9.1	8	5	11862	2147.5
942.1	1207.0	8	5	11864	2359.5
943.2	543.0	8	5	6504	3780.0
959.2	19.6	8	5	6570	13052.3
962.3	1709.3	8	5	6594	1692.2
968.3	1965.6	8	5	6597	11435.6
971.2	1565.0	8	5	1208	2583.0
977.4	1780.8	8	5	11908	8828.0
986.7	937.2	8	5	19731	2948.7
990.0	1810.4	8	5	11922	3589.3
997.8	233.1	8	5	11926	2099.0
1013.4	751.7	8	5	11946	4037.4
1017.1	655.9	8	5	11948	4646.1
1019.2	189.4	8	5	11951	3550.2
1027.8	178.4	8	5	11955	7367.1
1028.4	1924.8	8	5	6774	3044.6
1037.7	1049.8	8	5	11965	7186.1
1043.7	787.4	8	5	19738	5292.6
1047.2	1899.5	8	5	6840	2715.8
1052.9	746.7	8	5	6865	1798.5
1067.0	673.0	8	5	6871	3734.6
1090.7	1879.1	8	5	6950	2326.3
1093.3	642.9	8	5	6948	3379.0
1094.0	682.4	8	5	19755	3390.7
1099.1	592.7	8	5	6984	2881.1
1102.3	781.0	8	5	17713	12890.6
1104.0	892.6	8	5	1379	13487.8
1115.4	152.9	8	5	12035	2710.7
1119.8	1650.7	8	5	7047	4994.4
1127.4	139.6	8	5	12043	2792.3
1126.9	1006.9	8	5	7059	11462.1
1134.6	699.6	8	5	17759	8612.1
1141.4	900.1	8	5	1437	2700.3
1140.8	1005.0	8	5	1432	5058.0
1147.2	154.6	8	5	12066	3556.2
1147.2	862.9	8	5	17782	2547.1
1148.7	735.4	8	5	12059	1988.8
1154.0	1063.6	8	5	7117	6465.9
1153.3	1833.5	8	5	7105	3815.1
1155.0	722.6	8	5	19800	6303.5
1155.1	806.0	8	5	7116	1740.5
1157.0	15.1	8	5	12076	2848.6
1161.6	595.0	8	5	12079	11849.4
1164.4	931.1	8	5	7142	3283.5
1167.7	636.2	8	5	17836	16328.1
1172.4	971.4	8	5	12087	3052.9
1173.2	1941.8	8	5	12099	4094.2
1174.5	1016.0	8	5	12102	5835.3
1177.0	931.9	8	5	7172	1950.0
1180.4	525.2	8	5	1502	3897.0
1180.9	562.1	8	5	12104	1794.4
1183.1	1882.0	8	5	12105	5871.8
1184.4	1223.2	8	5	12107	2155.6
1190.7	735.3	8	5	12115	2359.2
1197.8	1074.7	8	5	1536	13641.6
1198.6	1911.0	8	5	12125	17360.9
1201.7	1067.7	8	5	1536	34774.3
1202.8	1289.2	8	5	7265	7964.2
1204.1	1941.8	8	5	7290	8659.1
1207.1	924.4	8	5	1546	9204.9
1208.7	91.5	8	5	12142	1678.6
1210.4	264.4	8	5	12143	3760.3
1212.1	1780.5	8	5	7338	4390.1
1225.5	1394.7	8	5	7399	34832.0
1226.5	1048.4	8	5	1593	2560.2
1229.9	1283.6	8	5	7408	4423.8
1230.5	1956.0	8	5	7405	10300.0
1231.1	944.0	8	5	7424	4187.8
1232.6	69.1	8	5	12169	1949.3
1233.0	551.6	8	5	7444	4031.1
1233.9	1039.8	8	5	7415	3723.0
1236.0	1951.7	8	5	7453	19018.4
1235.8	1391.5	8	5	12170	3742.9
1239.1	1474.9	8	5	7460	3886.6
1240.6	1718.7	8	5	1600	2408.5
1244.4	648.3	8	5	19902	3363.6
1244.2	730.9	8	5	7490	1842.1
1245.9	1171.1	8	5	12193	3861.7
1248.7	1388.6	8	5	14299	2450.5
1248.9	542.7	8	5	12189	3232.6
1256.0	1768.1	8	5	7528	7638.5
1257.6	138.5	8	5	12208	3583.8
1262.0	58.8	8	5	19909	1737.2
1268.7	980.1	8	5	12226	2118.3
1271.1	1016.8	8	5	17984	3614.8
1271.3	1892.8	8	5	7582	3470.0
1272.5	854.3	8	5	7609	1917.5
1274.0	2004.0	8	5	7613	18931.6
1274.0	1938.8	8	5	7607	5025.5
1276.4	842.0	8	5	7612	9360.6
1276.5	663.2	8	5	1680	2109.2
1283.3	1292.1	8	5	12251	2268.9
1287.0	849.2	8	5	12249	3095.4
1286.0	981.8	8	5	7635	18076.9
1288.1	1329.0	8	5	7653	27061.6
1290.4	1374.6	8	5	12267	2508.4
1293.1	1781.1	8	5	7659	10303.2
1299.0	89.0	8	5	7695	16143.3
1297.8	904.8	8	5	1705	14419.0
1298.4	1048.0	8	5	7680	20025.8
1299.3	1152.3	8	5	1712	2342.0
1300.2	1914.0	8	5	7696	14645.8
1302.3	1069.5	8	5	7689	3337.6
1302.9	71.4	8	5	7684	4343.1
1305.0	1868.0	8	5	7709	19515.9
1308.6	1872.4	8	5	7709	41939.7
1309.0	1801.8	8	5	7708	3027.0
1315.9	1419.4	8	5	12294	3870.4
1318.5	2002.4	8	5	12288	2669.3
1319.6	717.4	8	5	7753	2698.3
1323.4	1039.8	8	5	18095	7670.2
1324.3	1886.6	8	5	7785	3645.1
1327.5	1430.8	8	5	7781	9566.9
1332.0	1323.2	8	5	20806	4113.8
1340.2	1773.5	8	5	12334	4305.9
1346.7	962.3	8	5	18164	3350.4
1347.9	1261.8	8	5	18176	2669.4
1348.0	1569.9	8	5	7860	2055.5
1349.6	979.8	8	5	7868	2349.1
1349.5	1170.7	8	5	18185	5182.1
1351.1	1158.4	8	5	19972	2777.7
1352.1	1903.3	8	5	19976	2046.5
1354.8	1849.1	8	5	1845	5586.5
1355.6	1077.0	8	5	1843	8429.1
1362.8	952.8	8	5	1846	7490.6
1364.3	1270.7	8	5	18229	4459.9
1364.0	1398.4	8	5	7907	7212.6
1366.9	1984.9	8	5	12357	2088.3
1367.9	1050.6	8	5	1850	1938.3
1368.0	1900.3	8	5	12362	2181.2
1368.0	1107.4	8	5	1855	7345.2
1368.7	1787.9	8	5	7939	8779.5
1372.7	1530.0	8	5	1871	8908.7
1372.2	1933.6	8	5	12364	2566.6
1372.5	1995.4	8	5	8002	2686.3
1373.2	1173.4	8	5	1873	4381.5
1381.8	1922.3	8	5	12383	8087.4
1383.0	1063.7	8	5	1884	2539.4
1384.6	1207.6	8	5	20010	2548.2
1391.5	1187.7	8	5	20816	1847.8
1391.5	1220.7	8	5	1911	1876.0
1394.9	1183.4	8	5	20816	11705.4
1395.9	1695.4	8	5	8050	3016.2
1398.0	1117.0	8	5	18281	14301.0
1399.7	1462.0	8	5	1916	39437.7
1404.0	1994.0	8	5	12406	23092.3
1412.7	1249.8	8	5	12419	6869.1
1412.8	1270.2	8	5	18296	2694.1
1416.3	193.8	8	5	12424	2452.4
1416.6	1083.1	8	5	1943	5086.0
1430.6	443.8	8	5	12451	2159.1
1432.8	1510.3	8	5	8170	4407.2
1431.2	1838.4	8	5	12445	8050.1
1434.2	1790.1	8	5	8186	3889.4
1450.9	1161.9	8	5	8248	2188.3
1456.4	89.2	8	5	8259	4588.0
1457.2	709.1	8	5	8242	15948.5
1459.5	860.7	8	5	2007	14029.9
1460.0	1570.3	8	5	20040	9470.6
1462.2	2007.7	8	5	12486	3923.9
1464.7	1770.2	8	5	8287	2294.6
1467.7	927.8	8	5	8297	8047.3
1470.0	1135.9	8	5	12503	10396.4
1471.3	1642.6	8	5	2017	4150.5
1487.4	1684.3	8	5	12525	3712.5
1487.8	1195.3	8	5	2055	3150.3
1489.4	1119.7	8	5	12531	2774.9
1490.2	841.0	8	5	20053	3039.3
1494.0	1514.0	8	5	8379	4122.9
1498.6	808.4	8	5	14451	2925.5
1500.4	890.3	8	5	12544	2422.8
1511.0	837.7	8	5	12549	3088.3
1511.9	1274.1	8	5	8404	3757.9
1514.3	1437.4	8	5	8442	2796.3
1514.4	1079.7	8	5	2089	8555.1
1521.6	1413.7	8	5	14462	3526.0
1528.2	1252.3	8	5	18426	2865.9
1531.0	1202.6	8	5	2099	4438.6
1538.2	1356.9	8	5	12574	18950.9
1543.1	299.2	8	5	12578	7207.0
1545.4	965.7	8	5	2115	3775.0
1551.5	1403.6	8	5	8570	11381.4
1555.2	480.5	8	5	12592	3460.1
1557.0	907.4	8	5	8581	2254.8
1556.9	1358.6	8	5	12590	8049.9
1557.7	2040.8	8	5	8572	2409.3
1559.2	1455.5	8	5	2128	6760.8
1560.2	1245.8	8	5	14484	1404.8
1562.3	1205.5	8	5	8583	2941.9
1563.3	1769.0	8	5	8590	7977.8
1566.4	1709.7	8	5	2138	4799.9
1566.2	1960.5	8	5	12604	4215.2
1597.8	1422.3	8	5	20077	59344.5
1612.2	641.5	8	5	2179	6906.7
1612.6	1498.1	8	5	8722	8947.6
1615.1	419.1	8	5	8743	15067.4
1616.5	1389.3	8	5	20109	3402.8
1618.3	1405.0	8	5	21118	4493.0
1619.2	1296.2	8	5	20100	4153.4
1624.8	1445.0	8	5	20857	2700.4
1636.3	951.6	8	5	8788	2392.5
1638.0	2025.5	8	5	12674	3923.7
1640.2	390.3	8	5	2209	1778.9
1640.7	1225.1	8	5	12672	3527.1
1640.6	1336.1	8	5	21125	2802.7
1642.1	348.5	8	5	12675	7218.0
1642.7	86.9	8	5	12677	3742.6
1651.6	1834.6	8	5	8835	2616.0
1653.2	429.7	8	5	12687	2521.4
1661.1	1303.2	8	5	18552	23391.1
1662.9	1351.3	8	5	2244	6596.4
1672.4	1430.1	8	5	18573	3717.4
1672.6	1419.9	8	5	18571	8290.7
1675.1	444.9	8	5	8897	33718.9
1677.1	3.9	8	5	12718	45770.7
1689.8	1429.0	8	5	8928	2860.5
1694.2	41.3	8	5	12735	5592.0
1694.0	1283.7	8	5	18597	21952.2
1695.0	518.7	8	5	8975	20176.0
1697.9	312.0	8	5	8972	6196.9
1700.5	50.2	8	5	8973	3590.2
1706.4	1071.9	8	5	12752	4486.0
1707.7	53.5	8	5	12756	2117.2
1708.3	1084.1	8	5	2273	4639.5
1708.0	1395.0	8	5	2276	1785.0
1708.8	356.0	8	5	12762	2720.7
1712.7	1298.6	8	5	18605	14108.2
1716.5	1080.9	8	5	9040	3207.8
1718.7	1158.7	8	5	12773	4788.9
1720.5	277.2	8	5	9056	2149.2
1722.6	296.3	8	5	12783	3034.6
1724.0	638.4	8	5	9078	2145.9
1727.0	1389.5	8	5	18629	7599.6
1727.1	2013.2	8	5	9083	6159.2
1728.7	224.2	8	5	9084	9706.7
1729.8	633.0	8	5	9078	13735.0
1737.1	536.5	8	5	12806	2069.3
1739.6	396.4	8	5	9122	2405.5
1739.3	577.5	8	5	12814	16908.3
1740.3	1342.7	8	5	20879	2847.7
1742.2	458.7	8	5	9136	2681.4
1742.5	620.1	8	5	9153	2465.6
1744.8	314.0	8	5	9158	6241.1
1746.5	371.5	8	5	12837	2401.7
1746.1	1092.8	8	5	2305	5569.8
1746.2	1454.4	8	5	18644	3870.5
1752.4	1101.7	8	5	2311	4455.8
1755.3	490.2	8	5	12843	3500.9
1756.7	1327.2	8	5	12857	6506.8
1761.4	328.0	8	5	12856	2691.9
1761.4	1384.7	8	5	20235	1494.8
1766.0	615.4	8	5	9273	2502.0
1770.1	1295.5	8	5	12882	2759.9
1769.7	1413.8	8	5	18669	2195.0
1772.8	393.0	8	5	20242	3801.5
1773.6	839.7	8	5	12892	2185.3
1774.8	360.6	8	5	9291	2680.9
1775.2	383.5	8	5	12886	4057.6
1776.0	1280.1	8	5	14606	3732.1
1778.5	1238.3	8	5	9284	2899.8
1778.7	1093.4	8	5	12903	4071.7
1781.1	1480.7	8	5	20243	2036.9
1781.5	1850.0	8	5	2340	5810.2
1782.8	1096.4	8	5	12903	2797.3
1781.9	1855.1	8	5	2340	4472.5
1786.1	759.2	8	5	9304	5194.4
1789.0	1009.1	8	5	9306	2440.4
1797.0	1304.3	8	5	9364	22323.9
1800.2	1042.1	8	5	9368	3806.6
1799.8	1258.9	8	5	2352	3658.1
1801.3	789.7	8	5	9353	4884.3
1803.8	385.4	8	5	12940	13301.8
1808.2	1202.3	8	5	2357	9193.9
1808.7	423.1	8	5	9357	4294.8
1813.0	1377.0	8	5	9390	8109.5
1812.3	1529.8	8	5	12957	1815.8
1814.3	395.7	8	5	12959	3304.7
1814.5	1200.0	8	5	2357	5161.0
1819.6	1137.8	8	5	9450	1883.2
1819.7	1162.8	8	5	9454	6898.6
1821.3	373.6	8	5	9443	3385.9
1822.3	405.0	8	5	12973	4553.0
1822.0	1405.8	8	5	20294	2451.2
1822.8	1398.0	8	5	18719	5203.3
1824.9	208.7	8	5	12987	1973.0
1828.5	1414.6	8	5	20301	3805.7
1829.1	1447.0	8	5	20299	10714.2
1831.1	464.5	8	5	13003	3722.1
1834.0	1370.3	8	5	18724	3205.6
1833.5	1386.4	8	5	9490	3291.2
1842.0	1180.2	8	5	9479	2411.7
1844.8	1515.9	8	5	9537	3102.1
1846.9	1279.6	8	5	9523	5912.2
1846.4	1453.6	8	5	18737	10813.4
1847.7	2045.2	8	5	13030	3041.9
1850.3	1499.8	8	5	9543	2216.3
1851.7	1182.5	8	5	9532	3653.9
1858.0	1616.7	8	5	9561	3779.9
1858.7	193.0	8	5	9574	8073.0
1863.5	1619.1	8	5	9561	4014.0
1865.1	313.9	8	5	9580	2271.1
1867.5	1328.4	8	5	20339	5043.4
1876.4	1670.0	8	5	9624	14447.4
1877.0	1171.2	8	5	2399	7255.9
1883.1	1521.4	8	5	13101	3206.8
1883.2	1670.5	8	5	9653	14069.4
1884.2	1152.9	8	5	13103	4912.3
1887.5	1488.0	8	5	20344	1775.2
1888.1	1213.9	8	5	13105	4175.4
1890.7	2011.5	8	5	13117	3319.3
1893.2	1177.6	8	5	13119	3423.5
1894.6	1203.6	8	5	13121	1469.6
1897.7	932.7	8	5	13123	3863.5
1897.6	1430.0	8	5	21144	10366.5
1898.5	1535.3	8	5	20364	3637.2
1904.2	146.6	8	5	13139	4489.0
1904.2	1245.3	8	5	21146	5484.0
1903.6	1694.0	8	5	9722	3104.5
1905.5	1270.9	8	5	20371	4746.7
1909.6	1198.7	8	5	9748	4514.5
1914.4	1031.2	8	5	13150	2448.7
1918.2	931.7	8	5	13155	3763.4
1918.2	1458.0	8	5	9776	6491.5
1918.8	586.9	8	5	9772	10404.1
1921.0	122.1	8	5	13160	21325.1
1920.3	562.7	8	5	2421	4375.1
1922.7	962.5	8	5	9781	3441.2
1924.3	1066.6	8	5	13173	2484.3
1926.0	1038.0	8	5	13177	2093.8
1929.0	1016.6	8	5	9814	2364.3
1932.0	1263.1	8	5	20949	6049.3
1933.5	510.6	8	5	9804	3789.0
1933.1	1157.9	8	5	9821	3273.2
1936.7	1389.2	8	5	21152	2710.8
1938.6	512.1	8	5	9842	3438.0
1938.8	1199.3	8	5	13202	7716.1
1940.3	1381.8	8	5	9845	2633.1
1940.4	1541.7	8	5	9836	5486.3
1941.7	1040.0	8	5	9829	13997.0
1941.9	36.8	8	5	13205	2375.5
1942.0	1357.8	8	5	18828	14018.1
1943.2	951.6	8	5	9833	2298.6
1947.1	1752.7	8	5	2439	4449.2
1949.8	174.1	8	5	9888	2837.5
1955.9	559.7	8	5	9889	4528.4
1955.7	198.4	8	5	13226	1806.8
1956.9	1068.3	8	5	9905	5218.9
1957.2	1483.0	8	5	13234	2995.3
1957.0	1841.6	8	5	9893	2927.4
1958.4	140.3	8	5	9902	2245.9
1961.7	24.5	8	5	13242	2773.3
1962.2	973.6	8	5	9918	4050.9
1962.8	2016.6	8	5	13247	3925.4
1963.7	1157.6	8	5	9916	3923.0
1969.4	1232.2	8	5	9939	2512.7
1969.7	1306.5	8	5	20462	7012.3
1971.5	1406.1	8	5	9947	2182.7
1972.8	184.4	8	5	13255	1915.3
1973.9	146.1	8	5	13266	4772.4
1983.3	104.8	8	5	13252	3572.9
1982.8	1485.6	8	5	9936	5751.7
1984.9	941.4	8	5	13277	3577.6
1984.7	1176.3	8	5	9989	3587.9
1986.8	1167.4	8	5	20964	7916.1
1989.1	1236.7	8	5	20510	2663.0
1988.9	1460.8	8	5	13283	3814.6
1990.3	169.1	8	5	13293	3933.9
1990.1	188.6	8	5	13299	2410.0
1989.8	1428.4	8	5	13292	3103.2
1992.0	203.0	8	5	10010	2450.3
1992.7	1336.0	8	5	20500	2096.3
1993.4	1454.9	8	5	13282	2490.6
1995.4	1166.8	8	5	13309	8736.8
1994.5	1807.5	8	5	10012	16900.3
1997.4	140.6	8	5	20516	3644.6
1998.8	1161.8	8	5	13309	18979.9
2002.2	979.0	8	5	10037	5343.6
2004.4	1374.9	8	5	10040	5010.7
2007.0	573.3	8	5	13338	7774.7
2008.3	1288.5	8	5	2462	2378.4
2009.9	1304.7	8	5	20541	5977.1
2016.7	969.4	8	5	10081	2488.9
2017.6	1140.1	8	5	10076	2874.2
2022.3	1735.8	8	5	13367	5431.2
2023.0	1179.9	8	5	10092	13266.9
2025.1	112.8	8	5	20555	3038.9
2024.7	1358.7	8	5	10108	2293.6
2025.3	2005.8	8	5	13370	11473.4
2028.5	1739.9	8	5	10129	5278.5
2031.9	572.2	8	5	13397	4455.3
2036.6	272.0	8	5	13410	2236.9
2036.8	1036.3	8	5	13405	5158.6
2037.9	1059.9	8	5	10162	4344.7
2041.5	1297.0	8	5	14754	2502.3
2045.0	252.1	8	5	13435	3308.7
2045.3	1198.1	8	5	13432	4294.8
103.9	1881.0	8	5	20585	7725.2
111.0	1851.3	8	5	16948	7794.4
167.9	898.4	8	5	10539	3755.6
229.1	2039.0	8	5	13613	16482.4
290.6	1787.6	8	5	3596	15593.1
297.6	940.2	8	5	10867	8234.1
296.5	1829.5	8	5	13683	10644.0
337.8	1337.9	8	5	3976	14054.0
416.8	1807.9	8	5	13804	7136.6
432.8	289.2	8	5	13818	14473.7
470.4	1300.8	8	5	21024	2963.6
610.0	2019.8	8	5	13971	23867.7
681.8	1025.4	8	5	11584	6341.4
790.1	1739.7	8	5	21054	30137.1
841.2	1910.6	8	5	6141	14234.2
922.0	1924.9	8	5	14152	9350.7
1068.2	1920.2	8	5	6888	8544.5
1134.9	789.9	8	5	17748	15258.6
1194.5	423.0	8	5	1511	22234.7
1463.9	852.9	8	5	18375	1061.5
1484.8	1544.7	8	5	14441	16998.3
1602.2	323.3	8	5	18478	10208.4
1616.6	1432.1	8	5	18508	8671.1
1847.8	1148.0	8	5	14641	29504.5
1871.6	1926.8	8	5	14650	6701.8
1882.4	1466.5	8	5	9627	7258.8
1942.8	1248.4	8	5	21155	21383.2
1959.4	943.2	8	5	14699	14370.3
1972.1	1358.9	8	5	18859	10710.3
67.3	804.5	8	5	2613	5592.0
87.1	225.8	8	5	18906	4925.8
97.8	1797.7	8	5	2710	4304.7
106.4	1619.6	8	5	13493	5672.3
121.7	1826.2	8	5	16954	4649.5
125.9	573.3	8	5	2868	17965.9
147.3	646.0	8	5	13531	5803.0
153.1	1711.3	8	5	2946	5761.1
179.3	1790.1	8	5	17018	3000.0
188.6	1068.2	8	5	3119	6164.3
242.3	990.5	8	5	3374	6830.6
243.5	1700.9	8	5	13624	4659.7
247.4	1837.3	8	5	13627	2327.1
259.6	1113.7	8	5	13643	6722.0
272.3	1858.3	8	5	3548	3913.5
296.0	1388.9	8	5	10861	4626.8
305.4	623.1	8	5	3751	6519.7
309.3	1321.9	8	5	16879	6739.3
322.2	332.4	8	5	13720	5989.8
343.8	1113.4	8	5	17134	9870.0
371.1	583.9	8	5	19300	3918.4
383.6	1276.0	8	5	4190	8761.1
425.7	460.2	8	5	13817	2924.5
436.8	1908.4	8	5	4478	5307.0
467.0	1250.6	8	5	13861	7834.5
478.6	840.5	8	5	13865	10662.9
483.3	564.0	8	5	20683	4459.6
488.0	1173.8	8	5	17339	10001.4
487.2	1786.0	8	5	13871	7232.7
490.1	198.2	8	5	13875	5846.1
494.1	327.8	8	5	13879	7663.1
495.5	1793.3	8	5	11245	3289.7
501.6	813.6	8	5	16891	4979.2
522.0	1997.0	8	5	13902	6434.1
530.2	1255.0	8	5	13904	32995.5
577.3	574.9	8	5	17497	9165.8
577.6	1603.2	8	5	5073	5153.1
577.8	1829.9	8	5	13943	4121.0
595.9	1470.9	8	5	19618	4077.5
615.4	2015.7	8	5	13971	12471.5
621.0	1417.7	8	5	710	6760.9
632.7	1620.8	8	5	13989	3514.2
662.1	1921.0	8	5	784	5317.0
676.5	1867.8	8	5	5539	5550.7
693.4	603.2	8	5	5601	20797.2
830.6	722.2	8	5	6077	3557.4
1013.8	1522.9	8	5	17672	4607.7
1037.8	1027.7	8	5	1281	4147.6
1038.8	1007.9	8	5	11964	14517.0
1039.9	741.6	8	5	14190	5969.8
1044.6	1003.1	8	5	11973	4421.0
1057.1	856.8	8	5	14199	3391.1
1064.2	227.7	8	5	14201	3761.5
1119.1	970.4	8	5	14230	4492.2
1122.5	544.5	8	5	12044	8481.2
1126.1	730.9	8	5	19763	5388.5
1143.8	980.4	8	5	12064	4962.7
1162.9	751.3	8	5	19825	5557.6
1171.5	1323.5	8	5	7199	4200.7
1176.0	1206.5	8	5	14250	8982.7
1177.3	843.7	8	5	1514	2675.1
1193.7	791.1	8	5	19853	4478.9
1202.8	917.0	8	5	19850	2461.3
1216.1	1090.8	8	5	14281	8881.5
1234.2	1310.3	8	5	14290	4187.2
1235.7	505.6	8	5	7411	4344.3
1249.5	1925.6	8	5	14304	11517.3
1292.0	1575.7	8	5	14322	2795.2
1318.1	1047.1	8	5	7715	5385.7
1338.0	1684.7	8	5	1769	4177.3
1343.5	1598.0	8	5	14358	6190.0
1352.8	1465.4	8	5	14365	5503.4
1390.7	1047.8	8	5	7993	5092.0
1403.3	1528.3	8	5	8068	6700.2
1409.9	1640.8	8	5	20017	5742.8
1447.7	1260.8	8	5	14426	6681.7
1470.7	807.5	8	5	14434	5553.7
1488.1	1665.4	8	5	12528	5897.6
1494.5	1187.0	8	5	18408	6618.1
1496.0	817.7	8	5	14450	16323.2
1545.7	1363.8	8	5	14474	5020.4
1551.8	973.2	8	5	14470	3784.4
1567.6	293.0	8	5	20846	5041.3
1570.9	1367.5	8	5	20070	4129.6
1602.2	1283.2	8	5	8699	6672.6
1609.3	1383.2	8	5	20094	29379.9
1692.9	1434.9	8	5	8928	6248.3
1695.8	894.2	8	5	14549	4538.3
1698.3	1322.1	8	5	2264	6603.8
1702.6	906.9	8	5	14551	4588.1
1732.2	1400.6	8	5	20213	3937.9
1766.7	1456.3	8	5	12865	5322.4
1768.6	1841.6	8	5	14600	6237.5
1776.8	1614.0	8	5	14603	4380.3
1796.2	806.1	8	5	12922	4549.3
1798.8	1117.4	8	5	9388	6168.2
1814.4	1294.1	8	5	18706	4318.4
1836.9	1503.1	8	5	14637	3510.8
1839.2	1140.9	8	5	14636	3518.7
1869.8	1457.1	8	5	20920	2458.0
1906.3	904.8	8	5	14666	5640.6
1913.9	1447.1	8	5	20373	6409.1
1922.0	1172.3	8	5	20946	8967.8
1957.8	1370.2	8	5	20429	6067.5
1965.4	981.6	8	5	13249	3531.9
1990.6	1327.0	8	5	20500	3761.8
1995.8	1268.9	8	5	18871	9860.7
2025.5	1906.6	8	5	14753	4583.6
47.5	779.0	8	5	13452	11135.4
64.7	1996.8	8	5	13468	5061.1
66.9	1026.7	8	5	13469	4238.9
92.2	1875.2	8	5	13487	2408.2
106.5	461.3	8	5	20995	2383.8
109.7	440.1	8	5	10402	2509.7
119.6	1893.2	8	5	13508	2465.4
130.6	1658.3	8	5	13516	2117.4
150.3	845.4	8	5	13536	3575.4
157.6	535.5	8	5	2957	3166.3
156.6	562.4	8	5	13540	3168.3
163.9	1046.6	8	5	13549	7923.9
174.4	929.9	8	5	3071	7400.3
174.1	1805.3	8	5	13558	4379.7
188.1	1882.9	8	5	20593	2381.4
199.9	1770.0	8	5	3176	10909.4
205.7	1204.4	8	5	13587	4195.8
219.3	396.0	8	5	19134	20004.1
223.8	1319.0	8	5	10715	4451.8
256.0	1357.0	8	5	13638	28514.4
282.3	433.7	8	5	13647	29894.7
285.0	715.2	8	5	13671	5603.4
286.8	274.1	8	5	13669	5401.0
298.1	390.9	8	5	21012	3058.9
316.7	1107.7	8	5	13709	3639.8
317.4	603.7	8	5	280	1665.8
323.4	932.2	8	5	3867	6819.3
324.3	1077.9	8	5	3920	3451.2
328.7	1748.2	8	5	13724	2966.1
332.2	1896.4	8	5	13734	5593.9
339.8	847.8	8	5	13735	2324.0
348.7	975.3	8	5	17138	3908.6
358.5	1288.6	8	5	17171	26141.3
363.3	1947.9	8	5	4053	4893.5
364.8	751.2	8	5	13762	3456.8
372.5	2026.6	8	5	13771	4609.6
383.4	1108.7	8	5	352	7685.2
396.9	1329.1	8	5	4232	7589.1
412.5	1552.5	8	5	11129	3032.8
414.7	1969.6	8	5	13798	2113.8
421.9	528.0	8	5	20658	9271.6
443.0	513.9	8	5	13838	49825.9
442.3	697.3	8	5	19407	38077.8
443.2	1492.7	8	5	13841	2641.9
447.3	1429.0	8	5	13844	7128.0
448.6	575.1	8	5	17298	3675.9
449.9	1908.8	8	5	13849	2827.4
461.0	377.1	8	5	20668	15371.8
475.3	1900.3	8	5	14998	2845.1
485.7	612.7	8	5	17344	4326.0
487.9	1549.8	8	5	492	4266.6
489.3	938.6	8	5	13872	1535.0
491.0	920.0	8	5	13880	6637.1
507.3	348.0	8	5	11280	7185.2
521.9	1185.5	8	5	16894	7322.5
524.0	831.2	8	5	13900	7094.8
529.0	1400.5	8	5	4913	4214.0
532.7	1890.6	8	5	13913	5037.1
536.5	854.0	8	5	4905	2780.0
562.2	1901.2	8	5	13931	1951.3
577.5	482.9	8	5	17492	2499.9
588.3	1722.0	8	5	13952	3049.7
597.9	854.3	8	5	11451	14192.9
607.0	1938.2	8	5	13970	7021.4
613.8	1770.9	8	5	688	1605.5
640.2	1699.6	8	5	14002	3237.2
645.2	586.5	8	5	17553	3027.8
647.1	1664.5	8	5	19641	14343.9
649.5	574.0	8	5	5493	2628.8
653.0	1667.0	8	5	19641	15871.4
681.1	1235.1	8	5	14037	4115.0
710.6	1052.8	8	5	5740	5447.7
711.8	573.8	8	5	5748	6056.5
722.8	1615.0	8	5	14062	8680.3
746.4	570.0	8	5	11659	4510.8
754.1	739.2	8	5	14075	3885.3
775.9	1636.7	8	5	880	2966.3
794.5	737.5	8	5	11692	3310.5
796.5	771.7	8	5	14095	2232.9
816.4	795.8	8	5	6049	1938.2
836.0	1908.2	8	5	6089	6207.5
835.4	673.2	8	5	20740	17182.6
844.3	1510.4	8	5	14111	7371.1
848.3	1293.1	8	5	16911	5021.1
884.7	745.6	8	5	1030	2129.9
899.1	2039.2	8	5	14135	6711.0
916.6	1869.5	8	5	6416	5417.5
925.8	1932.9	8	5	14152	1719.2
1032.1	1887.0	8	5	14189	4140.6
1034.4	125.3	8	5	14186	4479.0
1044.0	51.6	8	5	14192	5107.1
1055.0	135.0	8	5	14197	2308.8
1059.1	869.4	8	5	14200	2770.8
1062.6	753.3	8	5	17684	5460.3
1063.7	969.6	8	5	11995	18358.0
1080.5	69.5	8	5	14210	14240.0
1084.4	1893.6	8	5	14213	2804.4
1107.6	886.8	8	5	14225	12381.4
1111.3	943.0	8	5	1402	2983.6
1145.2	747.0	8	5	19804	2055.4
1170.1	822.2	8	5	17797	6882.3
1177.5	653.3	8	5	17841	4943.3
1181.3	1071.5	8	5	14255	2463.8
1206.0	111.8	8	5	21078	3496.1
1240.7	588.7	8	5	7450	4050.0
1254.0	1091.0	8	5	17949	2023.3
1277.6	1143.2	8	5	7611	2649.9
1298.8	1304.8	8	5	21213	3596.6
1310.7	1230.0	8	5	18058	5493.1
1311.3	1309.8	8	5	15223	2690.9
1354.6	1015.7	8	5	7847	2461.6
1355.5	1687.7	8	5	7884	13461.1
1360.2	1754.6	8	5	18191	3227.8
1386.9	1171.8	8	5	18272	4890.8
1389.4	1550.6	8	5	12401	2561.8
1396.5	1879.7	8	5	14391	2293.3
1408.5	1671.0	8	5	14406	20780.0
1426.8	1169.8	8	5	18328	2592.3
1429.2	1337.6	8	5	14413	3132.6
1442.5	2037.3	8	5	14423	2320.7
1443.6	1505.3	8	5	14424	3505.8
1444.6	1566.1	8	5	14421	2323.8
1446.0	2012.1	8	5	14422	2502.8
1461.6	1706.1	8	5	14430	3376.2
1480.0	1545.0	8	5	14441	14945.7
1532.0	1786.2	8	5	8471	2988.6
1539.2	787.0	8	5	14468	2263.8
1547.2	469.5	8	5	14476	2372.1
1558.7	1278.4	8	5	14483	5199.1
1570.0	1817.5	8	5	8630	4481.7
1604.6	1702.6	8	5	8720	4030.8
1631.7	459.3	8	5	12664	8480.2
1655.5	1329.7	8	5	14520	7780.4
1671.4	618.6	8	5	8882	4031.9
1701.2	1887.6	8	5	14548	3650.6
1719.8	412.7	8	5	14566	2732.8
1721.8	1357.3	8	5	12785	7547.7
1730.5	379.5	8	5	14578	2841.8
1730.2	1316.6	8	5	20217	5621.0
1735.3	562.6	8	5	12818	2702.0
1736.5	329.3	8	5	14582	3038.9
1735.6	1359.1	8	5	21250	2850.7
1742.0	1432.3	8	5	14587	7401.0
1749.8	1297.9	8	5	18657	2479.7
1750.5	350.7	8	5	14595	1945.5
1758.8	1358.9	8	5	18662	2741.2
1762.9	578.0	8	5	14598	1815.1
1762.6	1474.7	8	5	9201	2757.2
1769.1	1666.5	8	5	18674	2511.9
1780.5	1135.4	8	5	20250	4621.6
1792.1	1469.4	8	5	20254	3761.7
1794.1	1428.7	8	5	20269	2293.2
1811.0	1370.0	8	5	18708	2129.2
1818.2	1376.0	8	5	20286	8359.7
1872.5	1290.6	8	5	20923	4783.2
1872.8	278.6	8	5	14648	2667.1
1884.4	1224.7	8	5	9639	2225.7
1889.9	1183.2	8	5	9651	9786.3
1892.1	1423.8	8	5	21144	2240.2
1905.9	1239.9	8	5	14674	8602.7
1923.6	1320.4	8	5	20953	33073.0
1934.2	303.9	8	5	14682	5768.8
1939.4	1526.2	8	5	14687	3253.4
1945.3	1353.0	8	5	18828	10071.7
1948.3	1492.1	8	5	14697	1496.4
1961.0	1402.0	8	5	20459	5253.9
1971.0	1443.3	8	5	15366	10527.9
1972.7	1297.7	8	5	18864	5232.1
1975.1	1249.6	8	5	20496	20365.6
1981.7	1342.3	8	5	9979	6177.1
2001.8	1021.8	8	5	14732	3782.3
2002.3	1183.6	8	5	13323	1907.2
2003.0	93.0	8	5	14733	13765.5
2007.4	1754.7	8	5	13336	2197.7
2009.3	568.0	8	5	13338	6434.7
2017.2	30.2	8	5	13340	2317.9
2043.1	566.5	8	5	14768	2432.5
857.9	1552.0	9	5	990	6030.4
7.4	1112.5	9	5	2490	22989.2
147.3	294.9	9	5	10495	12455.7
231.3	1726.8	9	5	19162	12785.2
290.1	716.2	9	5	13671	38673.5
324.3	618.7	9	5	19239	27197.7
348.3	1085.2	9	5	4056	6162.1
455.5	1525.0	9	5	11182	10314.2
461.5	963.6	9	5	11188	6907.6
491.3	1929.2	9	5	11259	19615.5
589.9	869.7	9	5	5155	31311.4
617.7	787.9	9	5	13978	16465.8
658.7	1871.4	9	5	17588	23092.7
889.6	1897.5	9	5	6336	61688.9
917.4	1945.9	9	5	14147	5310.0
1278.7	1063.8	9	5	14315	41283.4
1325.7	63.5	9	5	14346	4557.0
1580.5	1468.6	9	5	14489	8617.6
1622.8	1358.6	9	5	20108	6213.1
1924.5	1487.1	9	5	9788	18398.1
94.3	863.2	9	5	10366	11206.6
103.9	1332.8	9	5	2774	5516.9
126.9	891.8	9	5	2850	29383.3
263.1	1091.5	9	5	201	8000.5
286.6	1269.7	9	5	20622	20988.2
304.5	344.7	9	5	3685	19540.9
317.4	514.1	9	5	13708	4261.1
321.9	1831.9	9	5	19248	6444.8
321.7	1072.5	9	5	13716	13500.0
329.2	1986.6	9	5	13725	10134.3
335.9	784.0	9	5	13730	9515.8
341.9	919.8	9	5	13737	16348.1
351.2	1883.4	9	5	13754	4675.8
367.8	529.0	9	5	11036	14834.3
364.9	602.8	9	5	4125	5157.7
386.8	616.4	9	5	13783	18666.8
409.8	1062.7	9	5	395	4249.4
417.4	595.8	9	5	19380	8536.1
421.0	1265.5	9	5	13810	28315.2
427.1	287.8	9	5	13818	31133.3
432.6	890.6	9	5	4453	12094.2
497.3	1474.5	9	5	4734	4730.4
506.0	526.2	9	5	20689	4575.0
516.9	1308.5	9	5	11317	8888.9
593.1	479.2	9	5	13956	29691.3
664.5	275.2	9	5	5516	14756.2
673.4	353.6	9	5	14030	25242.4
685.4	1634.3	9	5	14041	8951.5
692.7	291.2	9	5	11598	22245.6
793.8	1218.3	9	5	17618	11368.0
799.8	1916.7	9	5	911	5958.3
806.7	706.7	9	5	21055	10453.2
810.1	713.1	9	5	21055	31576.2
859.9	697.8	9	5	6147	5567.2
915.3	1904.6	9	5	1091	6689.2
928.5	1655.9	9	5	14155	10964.9
929.2	1889.0	9	5	1123	6143.5
987.3	1937.2	9	5	11918	7053.6
1049.7	1252.8	9	5	11975	7280.9
1101.4	669.6	9	5	19757	22050.3
1107.9	681.1	9	5	6992	20987.0
1113.9	799.0	9	5	20763	12419.2
1148.2	776.5	9	5	17769	12381.7
1149.4	983.8	9	5	12064	14935.1
1154.4	768.7	9	5	21206	7612.3
1155.1	165.2	9	5	14244	18751.2
1167.8	1907.0	9	5	12086	13194.7
1184.0	663.8	9	5	14259	25461.9
1204.5	1900.9	9	5	7316	19001.9
1224.7	1909.3	9	5	12153	17559.0
1249.7	1418.0	9	5	12201	5585.5
1252.7	874.6	9	5	1626	7796.6
1262.2	552.3	9	5	17973	12113.0
1272.0	1258.6	9	5	17990	8416.3
1325.4	2010.3	9	5	14345	9443.3
1355.0	1239.9	9	5	18224	19670.0
1354.4	1929.7	9	5	18207	10116.8
1361.2	1566.6	9	5	1869	5456.1
1369.8	1894.2	9	5	12362	10333.9
1393.3	1500.1	9	5	8014	26289.8
1428.3	1528.6	9	5	14414	9208.8
1588.0	1440.7	9	5	14496	26039.2
1600.9	1887.0	9	5	12631	8631.8
1649.0	1236.7	9	5	20146	8439.8
1756.2	1519.9	9	5	14597	15154.1
1769.5	421.5	9	5	14602	38274.1
1801.0	778.3	9	5	20891	8182.9
1806.4	1683.4	9	5	12952	5250.9
1810.0	1502.2	9	5	12963	8750.7
1819.9	1324.0	9	5	18700	19111.1
1819.4	1472.6	9	5	9404	19563.0
1829.5	786.3	9	5	9460	7522.7
1881.5	1427.2	9	5	9652	7640.2
1924.4	1054.1	9	5	13165	18595.0
1964.5	1351.0	9	5	20427	14743.7
2009.4	252.9	9	5	13319	4932.4
11.5	1317.7	9	5	2494	3540.8
38.0	1751.7	9	5	2544	8110.4
48.0	1220.2	9	5	13453	6609.9
62.6	219.4	9	5	13463	3963.2
76.6	1741.6	9	5	10321	4505.7
78.5	1792.9	9	5	20582	5049.5
84.7	1868.3	9	5	18901	3871.9
90.0	289.6	9	5	13482	6447.5
93.6	1827.3	9	5	10370	3237.3
108.6	602.7	9	5	2807	4744.6
109.1	583.7	9	5	13499	2429.6
111.7	462.6	9	5	20995	6876.9
111.7	1287.0	9	5	10400	3270.9
114.5	854.4	9	5	10398	2621.8
115.1	540.4	9	5	13505	4600.1
121.6	1614.3	9	5	10416	3951.8
124.1	430.0	9	5	10426	7193.4
124.8	513.5	9	5	20588	7234.0
127.8	480.1	9	5	10455	3159.3
131.0	1663.0	9	5	10458	5566.2
130.3	1691.4	9	5	13517	6772.6
134.1	1580.9	9	5	18962	5000.7
135.5	1079.8	9	5	128	3550.8
142.4	331.3	9	5	16979	11693.6
144.5	1854.1	9	5	10485	6399.5
145.9	1167.5	9	5	10505	7228.0
162.8	896.2	9	5	10539	4082.7
171.4	965.1	9	5	3056	5838.3
171.6	1784.1	9	5	19032	4747.1
176.1	452.7	9	5	13561	7715.0
181.6	574.8	9	5	13564	4966.5
182.1	641.8	9	5	21175	4871.5
189.2	1876.0	9	5	10619	2854.6
190.4	642.7	9	5	10602	6253.7
193.0	324.6	9	5	10608	4145.5
195.9	1119.8	9	5	13576	4522.3
204.9	1724.0	9	5	19101	11209.3
204.8	268.8	9	5	13582	6651.8
207.0	1950.8	9	5	14859	5355.4
207.7	381.4	9	5	17054	5605.1
208.4	1071.4	9	5	19108	3404.9
210.0	844.9	9	5	10648	4218.9
209.5	1733.6	9	5	13593	4508.9
209.7	1893.3	9	5	3224	4890.5
214.6	1759.0	9	5	19139	3268.6
216.6	1048.4	9	5	19137	4807.7
217.6	842.8	9	5	13597	3833.2
221.5	922.8	9	5	3270	5067.1
223.8	1671.2	9	5	19120	4473.1
224.5	1815.5	9	5	10686	6692.1
226.3	1610.5	9	5	3256	5294.4
225.2	1704.1	9	5	3286	4527.5
228.8	368.8	9	5	10713	3526.2
230.1	1794.4	9	5	19144	3472.5
232.2	460.7	9	5	13612	4156.6
233.8	259.3	9	5	10717	5194.6
233.0	420.0	9	5	3339	5878.8
237.2	1855.3	9	5	13616	3891.2
239.0	1905.3	9	5	14874	4046.7
249.0	1116.5	9	5	19164	3558.8
252.4	1706.5	9	5	13629	4528.5
258.9	383.6	9	5	19176	2971.0
260.2	1170.3	9	5	10773	3626.0
264.0	882.0	9	5	13641	4239.6
266.6	817.6	9	5	13650	3365.5
267.5	870.0	9	5	3511	7149.5
267.8	1975.0	9	5	3542	4154.7
273.9	1051.4	9	5	3495	6538.0
279.1	1888.3	9	5	3570	5392.4
287.5	1436.9	9	5	240	4088.0
288.9	1990.9	9	5	241	5364.6
290.2	593.3	9	5	13675	12349.9
289.8	1359.6	9	5	13678	2908.6
292.4	470.4	9	5	10857	5237.9
293.6	1893.1	9	5	10862	6723.8
303.0	934.9	9	5	10891	5726.1
309.4	898.6	9	5	256	5565.7
315.7	497.5	9	5	13701	3042.6
319.0	2006.8	9	5	3863	13471.8
319.5	356.8	9	5	13710	4793.9
320.6	948.1	9	5	3791	4698.7
322.3	630.5	9	5	10939	3574.1
323.1	1875.9	9	5	10922	3825.5
326.9	656.8	9	5	21014	4322.6
326.2	1965.8	9	5	10954	4019.7
327.7	545.7	9	5	13723	5994.6
337.8	1671.3	9	5	13733	10918.3
339.4	503.1	9	5	10978	4267.7
342.8	1372.7	9	5	3965	4690.6
346.4	1866.9	9	5	3986	6930.0
348.3	2007.6	9	5	13749	3566.7
349.5	524.2	9	5	4034	3580.3
356.0	901.3	9	5	17156	6582.1
360.2	574.4	9	5	17164	5484.6
361.4	507.7	9	5	17167	4624.4
371.6	1319.0	9	5	4156	4806.8
374.7	354.6	9	5	13772	6859.1
376.0	1326.5	9	5	4156	7869.2
377.7	611.8	9	5	13773	7598.1
378.7	508.5	9	5	19320	8160.5
378.3	748.1	9	5	20652	3381.3
387.0	1872.1	9	5	4229	6635.2
388.5	398.8	9	5	20649	3598.4
389.5	144.9	9	5	14955	4279.9
389.2	1885.4	9	5	4204	5656.0
390.0	1950.3	9	5	4221	5499.4
394.3	606.5	9	5	13786	2446.3
407.0	1950.2	9	5	4351	3501.5
417.0	225.3	9	5	13801	10221.4
420.1	551.7	9	5	4379	5737.8
423.8	659.5	9	5	11139	4390.6
425.3	1984.3	9	5	4415	4633.0
428.0	1509.5	9	5	13821	4155.7
427.6	1855.0	9	5	13815	4484.3
433.1	538.7	9	5	19402	3887.3
432.9	818.7	9	5	15528	8051.4
435.4	931.7	9	5	17287	4934.3
437.8	629.1	9	5	13834	2739.2
437.8	1266.3	9	5	4468	3421.3
443.1	1947.9	9	5	13839	5627.3
445.3	543.8	9	5	13840	3138.1
448.4	688.8	9	5	17300	5447.8
452.2	867.8	9	5	427	4465.1
453.0	743.2	9	5	434	6935.9
462.5	1237.5	9	5	17305	4176.4
465.5	526.9	9	5	11196	4656.5
475.1	611.8	9	5	17326	8608.9
501.6	945.2	9	5	13884	3422.7
504.9	1834.9	9	5	4783	2445.6
507.1	850.6	9	5	17381	5980.6
515.0	543.8	9	5	11314	6170.7
515.6	1299.8	9	5	19512	3814.6
517.7	1717.4	9	5	4839	4685.7
519.7	1936.7	9	5	13895	5020.4
525.9	894.1	9	5	546	3310.7
528.5	485.1	9	5	19530	4194.9
532.3	1413.4	9	5	4914	5017.9
537.9	686.3	9	5	11342	4277.4
539.9	1906.1	9	5	11349	13941.2
539.8	1276.6	9	5	11344	3336.1
543.5	1568.9	9	5	20708	4809.6
545.1	1615.4	9	5	4971	4191.8
547.9	550.0	9	5	19570	4435.2
548.1	2035.0	9	5	4968	3768.9
550.5	492.0	9	5	17463	4742.0
551.1	1526.9	9	5	17448	4819.2
556.0	1442.9	9	5	612	5443.7
561.1	525.0	9	5	5036	2637.7
565.4	847.2	9	5	5061	2917.2
569.9	611.0	9	5	20721	4974.6
570.5	850.4	9	5	5061	3824.5
573.4	1477.4	9	5	17501	7720.1
585.8	447.7	9	5	11406	4657.6
592.6	1936.0	9	5	11441	6037.1
591.6	2039.9	9	5	11442	2586.2
593.3	1617.5	9	5	11431	4449.9
592.8	1671.4	9	5	13954	2480.2
612.7	479.4	9	5	13974	4032.0
620.0	645.8	9	5	11477	7109.5
621.0	688.3	9	5	13982	5069.2
621.2	1456.7	9	5	17531	2554.9
620.9	1633.3	9	5	11484	3210.2
623.5	430.6	9	5	13985	9012.8
629.5	1642.2	9	5	5360	3147.5
634.4	1746.2	9	5	17536	8566.2
637.6	627.2	9	5	13998	2943.0
638.8	1456.7	9	5	5429	5117.9
642.3	1783.9	9	5	14005	4048.1
647.3	517.4	9	5	11533	4706.9
650.4	1112.9	9	5	14011	5162.1
655.1	1921.9	9	5	14013	4582.1
658.5	590.2	9	5	5498	9218.0
659.3	266.6	9	5	5516	6171.6
663.9	1794.7	9	5	14021	3862.6
671.2	1752.9	9	5	19669	5822.7
672.9	621.9	9	5	14033	2739.9
675.1	1563.7	9	5	803	7130.9
676.0	293.8	9	5	11570	7351.1
679.0	724.1	9	5	5602	2793.9
693.0	468.3	9	5	5673	4677.3
705.2	269.1	9	5	17601	3652.4
706.5	1675.0	9	5	11606	6366.8
709.4	491.6	9	5	14055	6831.3
716.1	276.7	9	5	11624	5315.8
724.0	1628.9	9	5	5780	4837.5
728.5	212.7	9	5	14065	4844.3
730.8	225.6	9	5	11638	3893.6
729.9	667.2	9	5	19683	8325.3
750.9	1627.7	9	5	5851	5102.1
764.1	403.8	9	5	14081	3292.6
772.2	446.0	9	5	5922	3843.6
784.1	1465.6	9	5	11690	20538.6
784.7	775.7	9	5	14093	5191.5
791.8	271.2	9	5	17616	13308.2
820.3	674.3	9	5	6037	5991.9
822.9	396.2	9	5	11717	7150.9
825.8	1116.1	9	5	6043	3557.6
848.2	239.4	9	5	11749	4728.1
849.2	726.1	9	5	962	6588.7
856.4	1869.6	9	5	14114	4298.5
874.4	1304.4	9	5	17649	7027.2
876.3	461.3	9	5	14120	5240.9
877.1	683.5	9	5	11782	5641.9
887.5	1811.8	9	5	6306	4985.5
891.5	267.5	9	5	11803	3442.2
890.8	317.6	9	5	11800	5625.2
896.3	621.5	9	5	11812	5692.6
899.4	1766.2	9	5	14131	2854.9
912.4	408.4	9	5	6395	5488.1
951.8	1901.3	9	5	14162	3651.1
966.2	1190.8	9	5	6560	5395.4
967.4	392.6	9	5	11893	5036.4
969.5	1984.2	9	5	11899	3015.7
976.3	941.6	9	5	6608	7172.0
980.8	260.0	9	5	11915	3613.7
985.2	997.6	9	5	16915	14180.4
990.9	919.2	9	5	14173	6928.1
991.7	786.0	9	5	1224	3634.6
992.7	248.5	9	5	11927	4057.1
1002.1	778.2	9	5	6698	3492.5
1026.7	776.4	9	5	14185	5955.7
1042.2	276.5	9	5	14191	5703.1
1046.5	738.1	9	5	6865	2662.5
1054.2	41.2	9	5	14196	4450.0
1055.8	165.2	9	5	14198	9758.1
1054.7	1014.5	9	5	1315	4436.5
1056.6	979.5	9	5	1305	5077.0
1066.3	785.7	9	5	17691	4358.8
1071.4	729.3	9	5	21062	5941.5
1071.9	219.0	9	5	11998	6510.4
1073.1	1248.0	9	5	14207	4777.9
1091.4	976.6	9	5	12016	3999.7
1091.5	1843.6	9	5	6945	4124.6
1105.2	867.1	9	5	6991	3931.8
1111.3	2043.2	9	5	7026	5851.5
1113.7	949.3	9	5	1402	3624.5
1114.2	957.3	9	5	7021	5330.1
1122.7	629.2	9	5	17753	3886.8
1124.9	886.6	9	5	17765	6799.5
1127.6	938.1	9	5	20768	2219.6
1128.5	881.3	9	5	16919	3175.4
1144.6	916.3	9	5	17774	3163.7
1148.5	248.5	9	5	12068	6897.3
1148.1	1324.5	9	5	7100	2038.4
1150.1	904.0	9	5	1452	6888.9
1153.4	574.0	9	5	12074	3275.5
1153.7	876.3	9	5	1460	3212.2
1156.0	8.2	9	5	12076	4438.8
1165.8	1167.8	9	5	1472	4567.0
1165.5	1664.9	9	5	14245	8599.2
1171.4	1912.4	9	5	14253	5668.5
1173.9	727.9	9	5	17796	3272.9
1176.0	582.3	9	5	14251	3374.4
1186.2	863.5	9	5	17870	4003.8
1187.2	654.3	9	5	17842	3997.2
1186.1	668.0	9	5	14259	9555.7
1187.7	553.4	9	5	12118	5541.9
1188.0	776.0	9	5	17853	8000.8
1189.0	903.8	9	5	17863	5233.2
1191.5	521.8	9	5	14262	3694.7
1192.0	827.7	9	5	20778	4075.7
1193.2	165.1	9	5	7191	2257.8
1194.4	247.0	9	5	14264	2962.5
1195.3	803.7	9	5	17861	5181.3
1195.9	1217.7	9	5	12126	4980.2
1198.0	641.9	9	5	17840	4069.1
1203.9	879.1	9	5	17880	3625.4
1207.8	1938.8	9	5	7290	4620.3
1209.4	1228.6	9	5	14273	5359.5
1211.0	835.8	9	5	16923	4263.8
1219.5	1201.9	9	5	17923	5482.0
1232.9	924.5	9	5	7423	6452.5
1236.2	522.4	9	5	14292	6599.3
1237.6	1047.4	9	5	7493	2780.4
1239.4	641.2	9	5	19903	3931.7
1239.8	1030.1	9	5	12185	4721.8
1241.1	620.8	9	5	17934	6095.4
1245.1	578.0	9	5	14294	3394.7
1252.9	1384.1	9	5	7547	4687.7
1265.3	1017.9	9	5	17984	4002.1
1266.0	1854.4	9	5	7551	3752.1
1267.6	638.7	9	5	14312	3069.3
1276.6	1362.7	9	5	7618	5152.1
1278.1	1156.9	9	5	19918	2587.2
1280.5	1306.7	9	5	19931	3301.3
1286.9	1891.1	9	5	14318	4012.7
1295.3	1021.3	9	5	18036	14828.2
1295.8	1286.9	9	5	14327	3986.4
1297.8	1238.1	9	5	18104	2362.6
1302.3	1378.4	9	5	12277	5241.9
1306.3	1286.0	9	5	18051	3831.5
1308.0	489.1	9	5	1742	3738.1
1318.1	1601.7	9	5	12298	4347.8
1318.4	1199.9	9	5	14340	3511.9
1321.4	1007.6	9	5	18094	3444.6
1322.5	1896.9	9	5	7758	10064.8
1328.4	1010.9	9	5	18093	4942.4
1332.9	1261.9	9	5	18074	5341.2
1333.7	1042.5	9	5	12322	5778.9
1334.6	1764.4	9	5	12321	4806.1
1334.6	1797.4	9	5	14349	3666.0
1335.3	996.4	9	5	1779	2345.5
1337.4	55.3	9	5	12320	18434.6
1347.6	1589.2	9	5	12340	2693.7
1359.0	503.8	9	5	14371	7425.5
1361.3	22.4	9	5	14370	3497.3
1363.5	1291.9	9	5	18230	2913.2
1368.1	1343.0	9	5	1870	5918.7
1377.9	1593.8	9	5	14379	4841.3
1380.2	1199.3	9	5	19995	2532.5
1382.8	1279.0	9	5	16932	3537.3
1389.6	1315.0	9	5	14386	6117.6
1395.5	1055.2	9	5	1913	3169.3
1396.8	1749.1	9	5	15240	15555.6
1402.9	1755.5	9	5	12408	3891.8
1405.6	1074.0	9	5	1943	2263.0
1413.7	717.6	9	5	1935	5063.9
1416.7	1353.5	9	5	15245	4098.1
1421.1	1086.6	9	5	1943	5016.3
1419.4	1576.2	9	5	20025	4771.9
1431.8	573.2	9	5	12442	5950.1
1434.7	1131.1	9	5	18342	5009.4
1439.5	1100.6	9	5	18368	10301.3
1448.6	1719.2	9	5	12468	6034.2
1471.0	1659.5	9	5	8279	4838.2
1472.3	1355.5	9	5	12512	4201.0
1478.8	1085.1	9	5	14438	6393.7
1485.4	1495.5	9	5	14440	3434.2
1486.8	1551.6	9	5	14444	4977.9
1487.0	829.6	9	5	8333	4702.0
1497.2	1140.4	9	5	20049	2972.8
1500.5	1130.8	9	5	20842	8162.8
1504.3	66.9	9	5	14456	7401.6
1507.8	1215.9	9	5	2092	7656.9
1510.8	1509.9	9	5	20843	7789.4
1512.8	1195.3	9	5	2076	6122.4
1518.4	2040.8	9	5	18419	2930.1
1521.4	308.1	9	5	12558	5792.7
1525.6	1235.9	9	5	8468	6330.4
1538.8	962.2	9	5	14470	2661.6
1542.0	1211.3	9	5	14469	6724.9
1551.4	1107.9	9	5	12587	3523.8
1554.7	1240.7	9	5	14480	3011.1
1563.9	1286.0	9	5	21117	3974.8
1564.2	1478.0	9	5	14486	2886.0
1566.5	1351.3	9	5	8613	6448.4
1571.8	1305.8	9	5	8616	3477.7
1576.8	903.3	9	5	18445	4486.1
1583.7	700.4	9	5	14490	4355.4
1589.1	1425.1	9	5	14495	1340.8
1596.4	1465.4	9	5	12624	2748.9
1608.0	232.1	9	5	12636	4567.5
1615.4	1255.8	9	5	2180	10160.8
1616.2	932.3	9	5	8751	5834.3
1619.0	1269.9	9	5	2183	9337.1
1623.8	238.2	9	5	12650	8116.1
1627.5	1704.0	9	5	12666	7789.1
1631.1	322.2	9	5	8797	4040.5
1632.8	1424.4	9	5	18526	6166.3
1639.1	1444.1	9	5	20143	4535.7
1641.3	1216.9	9	5	2222	5197.5
1642.4	1450.0	9	5	14517	3031.6
1654.6	1304.7	9	5	18563	4774.2
1666.4	454.1	9	5	12707	4539.1
1667.1	1251.4	9	5	21219	2925.2
1675.0	1072.4	9	5	8885	3954.8
1683.1	306.8	9	5	14539	6022.0
1687.3	54.2	9	5	12732	3890.7
1702.0	1327.4	9	5	12749	4124.6
1703.2	1255.0	9	5	14552	6163.5
1703.9	331.2	9	5	14550	2489.4
1710.3	498.9	9	5	9039	6978.0
1714.3	1372.8	9	5	20201	4542.4
1718.5	1367.7	9	5	20201	4602.5
1722.2	1443.1	9	5	20206	17945.7
1743.4	834.6	9	5	21239	4750.4
1746.7	395.2	9	5	18649	2026.3
1747.4	1387.1	9	5	20225	2362.9
1747.9	1479.5	9	5	9149	10364.2
1751.0	1327.8	9	5	9187	5212.4
1751.0	1453.1	9	5	18645	3698.0
1751.9	1417.7	9	5	12847	2094.1
1754.4	425.0	9	5	14593	2365.0
1758.1	1524.6	9	5	14597	5748.4
1762.7	1080.1	9	5	2324	5710.9
1774.7	775.9	9	5	9300	6038.2
1781.0	1862.3	9	5	12900	5945.9
1783.3	1244.2	9	5	14609	8042.0
1785.8	1319.5	9	5	18687	3870.0
1788.1	1049.3	9	5	9327	5162.0
1790.1	779.5	9	5	12924	3723.8
1789.8	1344.4	9	5	14612	4710.5
1796.3	827.9	9	5	20284	2800.1
1802.6	1487.0	9	5	20893	3011.6
1807.1	1383.0	9	5	9390	4120.3
1807.8	750.6	9	5	12947	6385.7
1819.0	1431.6	9	5	2360	3819.7
1818.8	1383.8	9	5	14624	5230.3
1825.6	1519.0	9	5	9441	2604.3
1837.5	1062.9	9	5	14638	7224.0
1845.8	1079.6	9	5	13038	4504.5
1847.3	1399.3	9	5	18732	3594.7
1850.0	1483.8	9	5	9560	2367.5
1851.0	1096.0	9	5	9546	2015.7
1857.8	2021.8	9	5	13052	4688.2
1866.6	1320.3	9	5	9597	3474.3
1868.1	1150.8	9	5	18756	2685.6
1869.5	1255.0	9	5	13078	3817.2
1870.0	1475.3	9	5	18755	4006.6
1870.4	1145.5	9	5	18756	3218.1
1870.6	1342.6	9	5	20340	12503.5
1883.4	1246.8	9	5	9611	5619.9
1890.6	818.2	9	5	9665	3357.1
1889.2	1084.0	9	5	13112	3966.0
1889.5	1946.7	9	5	13111	4139.2
1895.0	2044.7	9	5	9703	2327.3
1897.1	1257.7	9	5	15343	7904.7
1897.6	1546.3	9	5	15341	6331.2
1906.1	1454.3	9	5	18783	5103.3
1914.3	1423.4	9	5	20387	4966.0
1930.2	577.7	9	5	20407	6553.0
1931.5	120.6	9	5	14684	5639.2
1931.1	1492.9	9	5	9788	8469.4
1937.0	1367.1	9	5	20413	4096.6
1937.9	173.8	9	5	13206	10838.7
1938.6	1341.9	9	5	18825	11093.8
1943.9	1797.4	9	5	9841	6301.1
1954.2	1197.4	9	5	13219	9151.3
1955.8	1449.2	9	5	9907	4218.6
1958.1	64.9	9	5	14701	4010.6
1967.0	1050.0	9	5	18853	3882.4
1972.5	1090.6	9	5	14715	3951.8
1973.9	93.5	9	5	20487	2517.5
1979.2	1197.0	9	5	20485	4814.9
1985.4	1222.3	9	5	20467	2261.7
1990.6	1063.0	9	5	10000	4074.5
1992.6	1141.6	9	5	13302	3632.6
2000.6	164.5	9	5	13320	3810.2
2004.1	1399.9	9	5	13328	3871.3
2008.4	1208.9	9	5	10038	5936.9
2010.9	170.9	9	5	14735	4917.6
2013.1	1773.5	9	5	13348	4974.5
2016.7	1430.4	9	5	13362	4256.3
2018.3	2001.2	9	5	13370	5007.8
2020.7	546.6	9	5	10078	4178.6
2022.5	1026.2	9	5	13382	4609.0
2027.9	91.7	9	5	20985	2836.1
2041.6	1710.3	9	5	14766	3543.9
19.5	2032.9	9	5	13444	4765.0
22.0	1628.7	9	5	13446	7633.3
22.9	1139.0	9	5	13445	25058.3
23.2	2027.7	9	5	13444	1946.9
25.0	1622.8	9	5	13446	6213.9
29.0	645.0	9	5	10244	12851.7
37.4	502.2	9	5	10263	2049.4
36.8	1992.8	9	5	10251	4455.1
39.5	1688.1	9	5	2543	3447.8
48.1	781.1	9	5	13452	9838.5
63.4	228.1	9	5	13467	3583.2
74.4	256.4	9	5	13472	2212.3
74.6	1704.6	9	5	2639	4724.6
79.2	1077.0	9	5	2670	4986.8
79.6	275.0	9	5	10334	3766.3
80.6	1071.7	9	5	2670	10799.7
81.9	827.7	9	5	2669	5887.4
88.8	1857.6	9	5	2695	2740.3
93.0	1630.4	9	5	2729	7369.0
97.5	1692.8	9	5	2743	9546.4
98.2	1721.1	9	5	13489	1768.9
102.9	1054.7	9	5	2714	3881.6
109.7	1320.6	9	5	2767	5256.3
119.3	1899.2	9	5	13508	3515.5
122.6	1569.1	9	5	10424	5578.5
131.0	854.2	9	5	2870	4973.1
134.0	451.0	9	5	2853	20597.2
136.7	486.0	9	5	10474	19504.8
141.8	1355.2	9	5	2903	13620.5
142.5	1961.9	9	5	13527	2788.4
148.1	535.8	9	5	2957	2489.3
148.7	1347.7	9	5	14828	3475.4
150.2	1963.3	9	5	13527	2276.6
154.0	1283.2	9	5	2951	3197.6
156.6	333.1	9	5	2972	4495.6
159.7	1031.4	9	5	10534	3686.3
161.9	596.8	9	5	2984	5131.4
165.5	981.1	9	5	13541	9562.0
170.5	378.3	9	5	10552	7097.8
170.9	1997.1	9	5	3035	4792.8
174.4	1126.7	9	5	3028	3195.1
176.9	395.2	9	5	13557	1856.9
179.7	1081.4	9	5	17016	2666.1
203.0	1121.5	9	5	13576	6174.6
204.4	1775.6	9	5	3176	4007.7
204.9	1976.0	9	5	3155	2552.6
211.8	493.3	9	5	3264	11793.9
215.0	1851.1	9	5	10672	2121.2
225.5	932.5	9	5	3270	2759.6
226.0	1862.9	9	5	3293	11071.2
226.7	947.0	9	5	3326	30589.2
227.2	1902.8	9	5	13608	4880.8
227.4	1973.1	9	5	13609	2877.0
228.6	259.8	9	5	10717	4047.4
227.7	1871.2	9	5	10703	2808.4
232.2	413.0	9	5	19147	2999.1
237.0	1781.3	9	5	19143	4128.6
239.6	1741.9	9	5	10727	13000.4
250.3	1889.7	9	5	3439	2980.2
259.7	1777.3	9	5	10775	1762.6
262.7	1109.0	9	5	13643	7237.8
262.5	2009.6	9	5	3486	2712.2
267.5	1055.8	9	5	3495	5411.0
268.0	1801.2	9	5	13646	1679.9
279.9	1906.7	9	5	10841	5196.6
285.0	1788.2	9	5	3596	6907.3
286.3	1948.2	9	5	3609	9042.5
297.1	604.3	9	5	19207	5005.5
302.5	1393.1	9	5	13691	9992.5
303.0	1660.0	9	5	3694	3661.9
311.6	324.8	9	5	19221	2051.4
314.9	228.4	9	5	3759	4089.2
315.8	400.3	9	5	10916	2001.8
317.1	2002.0	9	5	3863	6561.4
320.1	1309.1	9	5	17106	1999.8
321.3	663.4	9	5	10924	2010.9
323.6	512.2	9	5	13708	6568.4
326.5	688.7	9	5	10956	10774.3
327.2	367.0	9	5	3875	8196.1
333.8	1857.0	9	5	10968	11443.3
335.6	1038.1	9	5	19255	3181.6
338.8	986.5	9	5	19267	3731.3
341.6	1231.1	9	5	10989	10706.7
344.1	352.2	9	5	13739	1805.2
345.4	603.6	9	5	311	2181.2
348.8	682.4	9	5	309	2141.3
350.4	954.7	9	5	17125	4996.0
356.7	1012.4	9	5	17166	2980.7
366.3	383.9	9	5	4109	9367.3
366.4	614.4	9	5	17180	3891.9
373.5	469.5	9	5	4149	9501.8
377.7	1856.4	9	5	4132	7801.0
380.2	709.2	9	5	4199	1302.1
387.2	1914.8	9	5	19321	3006.7
389.0	720.9	9	5	4207	7089.2
405.6	670.1	9	5	17236	5467.8
406.0	500.6	9	5	4324	7394.9
407.1	1443.1	9	5	4290	1990.8
408.7	1819.9	9	5	11115	21972.8
411.3	642.0	9	5	19381	7508.4
411.4	2008.5	9	5	13797	2546.9
416.2	672.6	9	5	17254	2357.8
416.1	932.5	9	5	17253	2656.1
416.0	2025.0	9	5	13807	3837.3
418.4	1889.4	9	5	11130	7876.8
420.9	587.3	9	5	19396	2930.9
429.8	396.0	9	5	17277	3382.7
439.0	1002.7	9	5	4462	4767.1
441.0	695.6	9	5	19407	44818.6
447.7	277.1	9	5	13846	3934.2
447.9	587.0	9	5	4518	32246.5
454.0	665.9	9	5	447	5219.4
452.6	2038.6	9	5	20662	2187.1
458.6	697.9	9	5	11183	2721.7
457.6	726.1	9	5	11181	2665.8
457.6	1200.7	9	5	11197	2010.3
459.9	276.6	9	5	11194	4427.6
461.6	1927.8	9	5	11190	2217.2
466.2	1327.4	9	5	11203	5777.4
468.4	763.0	9	5	4618	2158.8
471.0	1250.2	9	5	13861	4678.2
479.8	585.5	9	5	19458	2778.5
486.3	445.9	9	5	20685	3854.5
487.4	800.3	9	5	4690	5593.6
489.4	754.6	9	5	13874	4229.2
490.2	932.3	9	5	13872	2445.7
494.3	611.3	9	5	19485	2200.0
494.9	957.0	9	5	4751	49018.3
496.0	1295.2	9	5	508	2328.8
498.3	572.5	9	5	17369	1450.8
498.0	1299.3	9	5	508	2782.3
500.9	1464.3	9	5	19487	3564.2
506.8	246.7	9	5	525	3795.1
514.0	366.4	9	5	13892	5885.6
514.9	1968.8	9	5	11311	5024.7
519.4	605.3	9	5	17407	2080.8
519.7	1586.0	9	5	4805	6219.5
520.7	1975.6	9	5	13901	1649.8
523.3	662.7	9	5	11323	5487.7
533.2	1888.4	9	5	13913	6123.7
535.4	1269.3	9	5	13907	2657.1
538.9	1614.0	9	5	11343	3975.1
545.0	2045.0	9	5	4968	3222.2
560.3	563.5	9	5	21038	44347.3
562.1	533.3	9	5	19571	1865.7
565.0	626.1	9	5	20720	2832.3
566.2	573.3	9	5	17483	5641.0
568.8	781.6	9	5	5071	5939.7
569.8	1444.8	9	5	628	11593.9
575.7	641.6	9	5	13942	2593.8
581.9	1442.9	9	5	649	1719.3
582.9	1829.3	9	5	13943	2401.5
584.7	589.8	9	5	5124	2422.2
588.7	334.9	9	5	13955	2602.0
592.0	1602.8	9	5	5190	9728.8
591.8	695.4	9	5	5167	15502.8
594.4	560.1	9	5	19611	2640.0
599.5	582.0	9	5	19615	7543.6
600.1	1474.5	9	5	19618	4807.7
602.5	1643.2	9	5	11456	3112.9
605.3	1707.9	9	5	13969	3382.5
605.9	1471.5	9	5	19618	2315.2
608.8	401.3	9	5	13972	2052.8
609.0	841.7	9	5	689	8679.0
616.9	1938.8	9	5	11479	8787.7
619.7	1711.1	9	5	5302	6403.9
628.7	317.5	9	5	5332	9719.1
637.2	614.0	9	5	5419	22236.5
639.5	402.5	9	5	13999	3167.9
642.3	494.1	9	5	5427	2940.6
643.0	1363.8	9	5	14007	3168.6
643.7	1100.2	9	5	5444	2967.1
646.9	1599.1	9	5	739	3665.8
651.8	354.9	9	5	17566	6673.9
654.7	1610.5	9	5	5467	26521.7
656.3	1592.0	9	5	19659	2504.3
663.3	1470.9	9	5	5502	3682.8
664.0	1637.8	9	5	11554	7118.1
666.2	563.1	9	5	5535	1942.6
691.5	1628.8	9	5	11589	3416.0
705.1	1615.0	9	5	5692	3799.1
707.5	1600.8	9	5	5716	1861.3
760.4	750.0	9	5	870	2795.6
778.2	1306.6	9	5	19687	7158.5
795.7	566.4	9	5	11693	30109.9
812.5	1234.7	9	5	931	2520.6
834.7	189.9	9	5	11728	7393.3
836.1	670.0	9	5	20740	12618.9
848.7	740.2	9	5	17633	8203.8
850.0	414.5	9	5	6145	7734.5
872.0	1072.2	9	5	6233	2836.4
872.2	1928.7	9	5	6214	6090.7
888.3	683.8	9	5	6311	3221.5
898.8	2038.0	9	5	14135	5860.3
903.9	1720.3	9	5	14136	2297.7
907.2	286.6	9	5	14141	2882.3
915.7	399.8	9	5	11834	1815.5
917.2	1809.8	9	5	17656	6379.4
924.0	1549.3	9	5	6439	14026.7
923.1	1514.0	9	5	11843	13735.3
971.9	709.2	9	5	11901	2579.7
975.0	229.1	9	5	11904	11884.5
983.1	1874.8	9	5	11905	2046.5
1018.6	835.6	9	5	11950	3565.2
1022.6	1932.7	9	5	14184	5613.6
1026.1	294.0	9	5	11956	14953.4
1032.0	891.9	9	5	1275	2273.3
1035.7	981.8	9	5	17675	2394.7
1040.4	991.2	9	5	17678	7273.4
1047.7	749.6	9	5	14195	1639.3
1058.7	172.2	9	5	14198	7558.8
1061.4	824.6	9	5	11990	2913.5
1061.7	372.3	9	5	14203	1732.3
1063.3	752.4	9	5	17684	3081.7
1063.9	1889.8	9	5	14205	2972.9
1067.3	1881.4	9	5	11992	5194.4
1073.1	1667.6	9	5	14211	3327.5
1077.4	1332.0	9	5	1340	5484.9
1081.2	393.5	9	5	6920	4178.5
1088.7	801.6	9	5	12018	4351.9
1088.0	299.2	9	5	19752	4419.4
1095.2	940.7	9	5	17712	2441.7
1096.6	912.9	9	5	15146	3537.8
1101.9	806.9	9	5	17709	3612.9
1102.5	922.9	9	5	17721	2065.6
1110.6	136.9	9	5	12031	1920.1
1114.6	834.0	9	5	12038	12934.6
1126.6	1008.0	9	5	7059	6022.5
1127.2	808.1	9	5	7057	2507.6
1135.7	1056.2	9	5	7066	3855.7
1141.2	155.8	9	5	14235	3243.2
1145.3	857.6	9	5	1436	2186.0
1154.8	502.5	9	5	14242	2473.5
1164.7	1189.6	9	5	19829	3516.5
1168.5	654.0	9	5	19835	6209.0
1173.7	38.0	9	5	7197	5839.0
1173.5	895.1	9	5	7154	6771.6
1175.4	641.2	9	5	17836	28959.8
1181.5	1191.8	9	5	1506	6804.9
1181.3	1877.3	9	5	12105	5927.6
1183.8	713.0	9	5	17815	2287.6
1187.1	100.5	9	5	12124	2579.4
1190.0	975.4	9	5	14263	1993.8
1199.5	722.8	9	5	17879	2813.6
1200.2	785.8	9	5	19853	2923.8
1212.3	510.5	9	5	7325	1967.3
1212.2	1945.2	9	5	7307	1921.0
1214.5	88.8	9	5	12142	3977.0
1216.9	574.7	9	5	14279	1734.6
1221.7	664.7	9	5	19882	11009.2
1234.5	1390.5	9	5	12170	4720.5
1242.3	518.2	9	5	1616	2399.1
1246.9	667.3	9	5	14300	2631.8
1247.0	1822.3	9	5	7506	7149.1
1266.3	661.2	9	5	17963	2389.6
1281.0	1191.0	9	5	21082	5794.7
1281.0	1198.5	9	5	17998	2055.7
1288.8	1328.3	9	5	20793	4402.9
1302.5	1807.3	9	5	14332	16042.5
1306.2	1232.4	9	5	18058	3902.6
1306.0	1260.3	9	5	19946	4127.0
1314.3	1332.7	9	5	18099	2196.7
1319.8	1000.6	9	5	18092	2448.0
1330.2	1112.5	9	5	1766	4636.0
1333.6	1681.8	9	5	1769	2532.4
1339.0	1220.8	9	5	7840	8054.2
1338.8	1772.0	9	5	12334	5969.5
1342.0	1446.2	9	5	14355	2504.7
1343.5	1143.5	9	5	18155	1832.7
1343.5	1601.4	9	5	14358	3652.8
1348.4	1831.0	9	5	14360	22378.2
1361.6	1267.0	9	5	18179	3970.9
1366.4	1158.4	9	5	18213	3702.0
1377.1	171.0	9	5	1876	2719.1
1389.3	1012.7	9	5	20818	3429.8
1391.9	1001.1	9	5	14388	2834.0
1394.0	1290.7	9	5	12403	9821.6
1399.2	1286.0	9	5	12403	17755.9
1404.0	1251.4	9	5	8082	9299.1
1405.7	1684.0	9	5	12410	3406.7
1411.0	1132.5	9	5	18303	1668.5
1417.9	1099.1	9	5	8102	2415.9
1436.3	1167.4	9	5	18361	4115.3
1438.6	1079.3	9	5	20830	7961.9
1441.4	1488.5	9	5	8194	2985.4
1460.1	1106.3	9	5	8271	1676.8
1460.5	1699.0	9	5	8289	2049.5
1472.0	1109.3	9	5	12511	5998.1
1477.0	841.5	9	5	18393	3004.9
1478.8	1049.9	9	5	14437	5921.9
1484.4	1123.2	9	5	8325	1942.8
1486.0	1619.9	9	5	12523	7899.6
1497.8	816.1	9	5	14450	13769.7
1496.6	1174.9	9	5	8395	2571.3
1503.6	1757.1	9	5	2081	3485.3
1517.6	837.9	9	5	12549	4272.2
1517.6	1599.8	9	5	12547	2517.6
1519.6	303.0	9	5	8419	3704.2
1530.5	1200.9	9	5	2099	2781.1
1530.4	1958.9	9	5	12566	9997.3
1541.1	1235.5	9	5	18434	3639.1
1541.1	1908.7	9	5	14472	2339.5
1555.0	1246.2	9	5	14480	2958.7
1563.5	329.5	9	5	12598	2622.2
1588.9	1192.6	9	5	12613	6826.2
1605.3	1231.6	9	5	18497	4251.1
1608.1	931.9	9	5	14502	2226.8
1612.3	435.1	9	5	12641	3892.8
1638.6	1619.6	9	5	12676	5119.7
1642.4	1200.8	9	5	8808	6015.5
1645.3	1247.1	9	5	20135	4487.7
1653.4	1258.9	9	5	8823	6812.4
1653.8	285.2	9	5	14524	12885.6
1655.8	422.1	9	5	8837	2358.5
1658.3	1282.1	9	5	20866	6826.6
1666.8	554.0	9	5	12703	2193.5
1669.0	1497.4	9	5	12708	3118.4
1672.1	1131.0	9	5	2242	11274.7
1673.0	1467.5	9	5	12714	7607.3
1676.9	1367.4	9	5	18578	7378.3
1679.6	380.0	9	5	21135	4726.3
1680.0	430.4	9	5	20161	2419.4
1682.4	396.1	9	5	14538	2102.0
1691.5	1329.4	9	5	18585	3049.3
1692.9	40.7	9	5	12735	3865.3
1701.8	1386.1	9	5	2275	1897.2
1712.0	323.8	9	5	9021	35701.0
1717.4	1087.9	9	5	9040	1850.1
1725.8	1062.4	9	5	9074	14623.3
1726.1	1053.3	9	5	12792	18673.3
1742.7	405.2	9	5	18654	3115.5
1750.3	1032.1	9	5	12825	2312.3
1755.5	289.7	9	5	12855	2742.2
1758.3	1000.5	9	5	9184	4774.0
1759.9	633.5	9	5	9218	5878.3
1765.7	1061.1	9	5	12867	8215.8
1769.8	273.1	9	5	12881	4975.2
1775.3	1115.5	9	5	9293	3514.1
1788.6	1238.6	9	5	20252	2539.5
1788.3	1392.8	9	5	12915	1671.1
1793.6	1373.1	9	5	20255	4871.1
1795.5	340.2	9	5	12931	10155.3
1797.8	1116.0	9	5	9388	7018.3
1797.5	1301.2	9	5	9364	5089.5
1800.5	340.0	9	5	12931	11269.8
1801.6	1884.0	9	5	12943	2761.9
1807.5	1054.0	9	5	9408	2242.6
1811.6	1313.7	9	5	18699	2657.0
1820.5	1333.0	9	5	20291	3876.0
1824.9	1194.3	9	5	9449	3013.0
1831.3	1074.0	9	5	18727	3321.4
1832.0	1024.0	9	5	14629	3264.0
1833.9	1358.4	9	5	20306	3544.5
1852.8	1173.1	9	5	14643	8912.9
1871.9	1385.0	9	5	14647	4044.6
1884.4	1464.1	9	5	9627	4491.8
1890.0	1668.0	9	5	9653	7391.2
1893.0	1460.4	9	5	20360	7451.4
1898.4	1298.3	9	5	9693	2269.3
1917.1	1319.6	9	5	20953	11631.9
1925.5	1689.1	9	5	13176	3779.7
1929.6	1179.9	9	5	20946	4413.9
1932.6	1415.0	9	5	20394	6892.5
1933.8	304.4	9	5	14682	8031.9
1935.1	528.7	9	5	9817	2672.2
1941.1	203.1	9	5	14692	3289.7
1940.7	1539.1	9	5	9836	7799.5
1946.3	1121.0	9	5	9872	8078.6
1947.0	1203.1	9	5	13202	54361.1
1951.8	1424.2	9	5	2446	2752.7
1953.0	950.9	9	5	9862	1368.4
1954.0	550.6	9	5	9903	11278.8
1960.0	1403.0	9	5	20459	4990.9
1961.7	1192.0	9	5	9926	1830.1
1968.0	1492.6	9	5	14708	7911.7
1969.0	1794.4	9	5	9914	5541.4
1969.4	1784.2	9	5	9930	4167.2
1975.7	1223.9	9	5	20466	3959.0
1985.0	1990.9	9	5	13273	7347.9
1990.1	1188.1	9	5	10002	1838.5
1995.9	1708.7	9	5	10015	7118.6
2001.1	1476.0	9	5	14730	3360.6
2008.0	190.6	9	5	13327	11951.6
2011.1	59.0	9	5	14736	11703.8
2019.0	1363.4	9	5	21225	4737.9
2023.9	1126.8	9	5	13355	1951.0
2031.4	989.6	9	5	10148	7925.2
2031.4	548.9	9	5	10152	8851.7
2033.9	544.0	9	5	10152	17218.0
2035.8	1716.0	9	5	10133	6673.6
2041.3	1335.5	9	5	18879	2833.2
346.7	692.4	9	5	19272	44431.7
390.5	1406.3	9	5	4251	7264.5
519.6	1594.2	9	5	17405	6785.5
134.0	1711.0	9	5	14821	12279.6
277.1	780.5	9	5	15901	23245.7
321.2	1636.9	9	5	3786	14269.1
341.8	912.8	9	5	14933	19561.5
525.4	605.0	9	5	17407	3437.1
568.0	513.0	9	5	17471	5453.6
622.1	611.2	9	5	11501	11712.9
636.8	1757.3	9	5	15065	19184.8
1291.7	1115.3	9	5	19929	15256.7
1294.0	1808.0	9	5	15219	23439.1
1318.9	1265.2	9	5	15226	2836.4
1368.3	1325.0	9	5	15234	10532.2
1492.9	859.2	9	5	15261	21326.7
1624.5	1276.5	9	5	20104	17119.0
1904.3	1672.7	9	5	15346	46167.5
15.0	1145.2	9	5	16941	4549.7
116.4	1758.2	9	5	14813	3241.7
141.0	612.6	9	5	14823	3721.1
142.7	479.7	9	5	2930	3287.6
147.6	1725.9	9	5	16978	3439.2
148.1	1957.0	9	5	14825	5435.3
226.9	925.9	9	5	3270	8778.1
235.5	1758.0	9	5	3405	7696.2
248.0	487.1	9	5	3441	3479.7
263.8	1995.0	9	5	3486	3099.6
270.2	1885.3	9	5	13652	2638.0
285.6	538.1	9	5	3620	5719.0
286.5	816.3	9	5	14902	3863.4
290.1	872.4	9	5	14903	3669.9
311.4	294.2	9	5	14919	11006.5
331.0	1139.5	9	5	17123	7046.5
336.3	365.7	9	5	3928	6326.0
353.1	450.5	9	5	17149	2328.7
355.3	671.3	9	5	17189	3501.0
489.8	1288.1	9	5	15012	5391.5
539.2	1766.9	9	5	15029	4824.7
559.8	1355.0	9	5	15039	2612.2
591.3	1659.2	9	5	15050	3691.7
641.1	1845.0	9	5	14008	9378.8
649.9	532.2	9	5	17570	4742.0
660.2	513.4	9	5	15071	8307.4
675.5	1718.2	9	5	17599	5514.8
733.3	530.1	9	5	15083	14483.6
834.2	504.0	9	5	17630	2368.4
839.6	1947.9	9	5	11739	7143.9
850.1	350.9	9	5	15098	14453.7
926.6	520.9	9	5	17659	4085.2
943.3	1878.4	9	5	6523	2004.5
957.9	191.2	9	5	19727	3859.4
995.8	1996.4	9	5	14175	5986.1
1053.4	1917.4	9	5	15132	8875.6
1084.2	886.1	9	5	15139	4537.6
1085.9	748.9	9	5	19746	3831.8
1102.4	723.6	9	5	15148	5700.2
1138.9	803.0	9	5	19786	2273.0
1140.5	797.0	9	5	19786	7280.7
1183.3	897.9	9	5	17826	6575.2
1208.2	715.2	9	5	17883	5891.1
1249.0	1256.2	9	5	15205	2372.5
1305.9	1158.0	9	5	18045	8707.2
1313.3	1162.9	9	5	18068	8041.8
1370.5	1201.6	9	5	20812	6857.5
1406.4	1080.5	9	5	1943	5100.3
1424.5	712.9	9	5	18332	2028.6
1446.3	1116.3	9	5	15251	3162.5
1556.0	1942.4	9	5	18435	6612.1
1566.6	1398.3	9	5	14485	3672.9
1599.3	1478.5	9	5	15274	3939.7
1626.4	1340.4	9	5	21126	4805.0
1627.3	1459.0	9	5	20123	4525.8
1637.9	1240.0	9	5	20137	5209.0
1739.1	1377.9	9	5	18641	7230.5
1758.4	1323.7	9	5	21138	18702.6
1903.3	933.9	9	5	14671	3436.5
1921.5	1230.8	9	5	18816	3993.9
1930.3	1232.4	9	5	2435	4815.8
1933.6	1309.7	9	5	20958	6105.9
1935.8	25.5	9	5	15353	6585.5
1957.0	1220.9	9	5	13230	6756.1
42.4	1067.1	9	5	14784	4825.0
91.5	1881.3	9	5	13487	3606.1
142.0	1063.5	9	5	18994	5466.8
155.6	1796.2	9	5	20998	7753.2
159.0	1127.4	9	5	14833	4825.0
181.9	979.3	9	5	13563	5945.0
187.9	1067.0	9	5	3119	5953.6
207.6	1793.0	9	5	14860	5639.9
242.0	418.0	9	5	17077	8506.6
245.2	502.0	9	5	14886	2716.6
261.6	1334.0	9	5	3465	6035.7
301.3	433.4	9	5	14911	3256.2
320.0	867.7	9	5	3784	3069.6
328.9	495.3	9	5	17113	3807.2
333.4	762.9	9	5	14929	2428.1
367.8	707.6	9	5	17193	2611.5
383.2	698.9	9	5	17207	2500.7
386.0	744.1	9	5	14954	5098.7
394.7	330.4	9	5	14958	5601.7
424.6	945.0	9	5	14978	3782.7
458.3	380.2	9	5	4570	4875.9
498.9	558.6	9	5	19494	2410.4
513.1	286.0	9	5	15017	1744.9
512.8	1513.9	9	5	20703	3130.6
555.6	1963.0	9	5	15038	4477.6
603.0	608.2	9	5	19609	4044.6
606.1	628.0	9	5	11462	9184.8
658.6	460.7	9	5	17585	5177.2
660.8	332.5	9	5	19661	2077.8
691.8	1679.2	9	5	5635	2457.5
746.2	63.8	9	5	11658	8110.2
928.1	1945.3	9	5	15114	4001.5
962.6	1912.5	9	5	17666	10388.8
1037.3	1923.5	9	5	6835	1544.2
1058.6	159.6	9	5	15136	5030.9
1127.4	1147.7	9	5	12041	2671.8
1145.5	619.8	9	5	19796	3058.4
1162.3	607.5	9	5	15175	3035.8
1165.0	541.2	9	5	19831	1846.1
1203.4	5.0	9	5	15189	2669.9
1238.6	1113.9	9	5	15204	2567.1
1276.5	1162.8	9	5	19918	2520.2
1314.1	1153.0	9	5	18068	2529.1
1338.5	1100.1	9	5	15229	3090.2
1378.9	1143.5	9	5	18260	3024.1
1450.1	1161.0	9	5	20035	3929.2
1453.5	1134.6	9	5	18344	5175.0
1460.4	1659.4	9	5	8279	2120.7
1464.6	1085.0	9	5	18392	2245.2
1486.3	1168.0	9	5	18405	2629.6
1557.9	1337.1	9	5	15271	3916.8
1593.8	960.3	9	5	2163	3277.0
1622.7	1325.8	9	5	2188	3913.5
1627.3	288.5	9	5	15280	4175.0
1729.0	1996.5	9	5	15302	2467.0
1733.9	480.7	9	5	9064	2019.4
1736.4	1401.2	9	5	20213	5269.4
1755.3	1290.8	9	5	18657	2649.8
1775.5	1299.8	9	5	14605	4812.2
1837.7	1754.1	9	5	18728	2714.2
1838.9	1035.8	9	5	15328	2751.2
1843.2	1508.5	9	5	15326	3828.9
1894.4	1370.4	9	5	15338	5434.5
1924.4	1290.4	9	5	20403	7505.7
1973.1	928.9	9	5	15368	4396.2
2011.8	1404.0	9	5	13328	3687.5
2021.3	523.1	9	5	20550	5217.7
2026.5	179.8	9	5	15392	2514.8
62.3	1300.1	10	5	96	5171.4
113.9	1242.3	10	5	16965	44884.6
228.2	1850.9	10	5	14871	5567.9
421.3	1961.7	10	5	4377	7972.5
512.4	639.5	10	5	17387	7868.2
636.6	542.8	10	5	14000	35873.7
867.2	717.8	10	5	1015	6017.8
1562.7	1470.2	10	5	20063	14358.5
136.4	988.3	10	5	14819	25014.2
300.0	694.4	10	5	3723	37321.0
301.8	954.3	10	5	3707	4248.1
306.2	698.9	10	5	3723	32658.8
574.3	1409.0	10	5	17490	4278.0
753.0	773.7	10	5	11661	20945.0
820.7	1292.4	10	5	20739	3927.3
1249.4	1177.1	10	5	17955	29830.0
1552.2	1168.5	10	5	14479	38878.2
1907.5	1507.3	10	5	14670	30749.9
1981.1	1350.1	10	5	14719	3234.5
1997.5	1373.9	10	5	14726	55599.4
43.3	1726.5	10	5	2552	15657.0
61.0	1732.1	10	5	13466	7267.3
76.6	857.0	10	5	14796	5620.6
109.8	1696.0	10	5	2795	5433.9
125.6	1066.7	10	5	2833	19546.6
126.3	1576.9	10	5	18963	14915.1
144.9	598.0	10	5	2901	5226.8
148.7	1832.6	10	5	21170	16947.7
153.4	628.0	10	5	2932	5641.9
159.0	1738.2	10	5	21001	8006.4
204.2	675.0	10	5	13586	30496.3
222.6	1850.4	10	5	14871	14115.3
232.0	1015.4	10	5	10731	4961.4
240.8	2029.7	10	5	14879	35744.2
242.3	1710.6	10	5	19163	3187.8
253.3	1757.6	10	5	14889	3504.2
265.1	422.5	10	5	17081	7054.4
298.3	1139.5	10	5	10872	4395.2
308.9	547.4	10	5	19219	6584.4
308.1	419.2	10	5	17102	4107.4
312.3	168.2	10	5	10915	22993.5
346.3	393.9	10	5	21179	14615.9
375.8	1920.6	10	5	4147	5264.9
379.0	1020.2	10	5	17205	5644.5
396.6	353.4	10	5	11094	3274.0
409.0	374.0	10	5	14967	8580.1
412.5	371.4	10	5	14967	9455.1
441.0	1052.4	10	5	19411	10380.5
446.5	266.5	10	5	4517	21825.3
472.7	1272.1	10	5	17322	4734.2
486.2	1163.3	10	5	17338	6848.6
512.5	1629.8	10	5	4797	5060.3
514.2	1223.1	10	5	19500	6246.8
530.6	1821.8	10	5	4877	9987.8
537.0	348.0	10	5	15030	7945.4
538.1	942.2	10	5	13918	9472.2
539.4	469.5	10	5	15032	4918.8
540.5	462.7	10	5	15032	10842.2
554.3	1872.8	10	5	5049	11861.2
556.9	1491.1	10	5	19579	7031.9
597.5	608.0	10	5	19609	15586.0
604.7	368.9	10	5	13966	8643.6
621.6	623.2	10	5	722	5314.7
642.2	578.0	10	5	19646	5471.5
642.7	1654.0	10	5	17554	5721.4
653.7	296.7	10	5	5456	5573.9
666.5	523.7	10	5	5558	6371.9
666.2	1761.8	10	5	14026	7145.8
679.8	1657.0	10	5	5573	5465.3
698.4	551.3	10	5	20734	7770.4
780.5	797.2	10	5	11685	4476.5
922.3	1885.8	10	5	15113	21056.7
1088.3	1959.0	10	5	15140	22085.7
1242.1	635.7	10	5	19903	37369.2
1317.1	121.2	10	5	18065	21674.4
1318.7	1229.3	10	5	7724	16956.0
1324.5	1953.9	10	5	21096	6793.7
1329.0	1299.4	10	5	18133	24582.9
1335.7	1898.3	10	5	7837	9176.3
1340.1	1435.4	10	5	14355	13831.4
1345.1	1389.3	10	5	7849	12132.0
1348.0	1153.3	10	5	19972	7869.6
1356.5	1253.3	10	5	18203	8326.3
1367.2	1304.0	10	5	15232	5706.1
1382.7	1174.5	10	5	18272	13331.1
1391.8	1710.1	10	5	8028	7018.9
1406.2	1738.8	10	5	18300	11536.3
1440.5	1087.4	10	5	20830	13465.5
1442.6	1839.4	10	5	15248	8772.6
1453.6	1566.5	10	5	15253	6155.1
1454.5	1129.0	10	5	18344	6389.7
1466.1	1538.7	10	5	21107	10531.6
1726.2	1450.6	10	5	14569	7242.9
1740.3	1483.4	10	5	9149	6445.6
1755.6	1460.9	10	5	14596	7997.8
1795.8	1362.4	10	5	20889	6207.8
1824.1	1246.5	10	5	20295	12577.5
1941.9	1484.3	10	5	14691	28782.3
1965.6	1221.3	10	5	15364	5568.5
1981.6	1292.2	10	5	21158	5684.8
1997.2	1208.4	10	5	20514	12073.6
2001.8	1362.1	10	5	20546	8512.4
2019.0	1459.7	10	5	13352	21135.9
2026.1	1317.1	10	5	18878	8737.9
2026.7	143.7	10	5	20567	35244.2
2036.5	1942.7	10	5	15393	5698.7
40.1	242.7	10	5	10261	13515.0
45.2	1635.7	10	5	2578	5326.0
51.7	1307.7	10	5	93	4243.9
73.7	1696.0	10	5	18892	3248.5
87.7	1817.4	10	5	2691	3779.9
90.8	77.2	10	5	15413	4182.5
94.9	476.1	10	5	18931	2747.7
95.4	1728.3	10	5	13490	3910.0
103.3	1607.5	10	5	10391	2459.0
104.3	613.9	10	5	13488	2979.9
106.9	1368.6	10	5	14806	5958.9
106.9	1734.3	10	5	14807	2425.8
109.2	1882.0	10	5	20585	4128.0
110.1	1839.9	10	5	18914	3493.8
111.9	1081.9	10	5	18944	4260.7
117.7	603.0	10	5	2807	6205.3
118.9	1714.2	10	5	16950	2619.1
123.9	1859.3	10	5	18951	5157.5
126.9	447.2	10	5	2853	3330.5
129.5	885.9	10	5	2850	7877.1
131.3	1671.0	10	5	16968	3593.8
133.8	286.6	10	5	10461	2918.0
136.0	1897.1	10	5	18966	5000.6
138.1	840.0	10	5	2897	3543.8
140.5	1721.2	10	5	16978	2340.3
143.9	414.1	10	5	10470	2828.0
144.7	1113.3	10	5	10507	6786.1
147.0	1126.3	10	5	14827	3661.0
155.2	309.4	10	5	2976	8678.4
155.4	612.8	10	5	19015	5796.1
156.5	1760.3	10	5	16988	5384.8
159.6	1689.5	10	5	10514	3627.7
159.8	1636.4	10	5	17001	7242.8
163.1	351.0	10	5	2982	3729.1
162.5	1776.7	10	5	19030	12304.7
162.0	1921.8	10	5	13543	4789.6
165.5	471.2	10	5	19047	2907.3
197.3	485.2	10	5	10632	5211.8
197.5	508.4	10	5	19094	3071.9
198.5	1730.7	10	5	19089	4264.2
202.2	599.0	10	5	10662	4942.8
207.7	375.2	10	5	10640	7605.1
208.4	663.7	10	5	13590	5193.5
209.2	1284.6	10	5	10655	3911.3
213.5	1976.0	10	5	3155	4956.8
214.3	655.9	10	5	17056	7409.2
220.6	852.3	10	5	13601	3626.1
219.9	1029.5	10	5	17064	4471.7
232.8	975.2	10	5	14875	1696.9
232.0	1972.8	10	5	13609	4076.7
234.4	1774.4	10	5	13614	4146.3
235.2	929.0	10	5	14876	3817.3
245.4	1656.5	10	5	19152	4320.0
245.7	1338.8	10	5	14885	3602.9
248.1	1999.2	10	5	10753	2805.7
250.9	1895.6	10	5	3439	2934.4
260.4	1019.4	10	5	3476	5272.0
265.5	1280.4	10	5	10782	4116.5
265.2	2032.7	10	5	3487	2220.8
287.3	489.0	10	5	3611	8690.0
288.9	484.0	10	5	3611	10828.8
292.4	439.9	10	5	14908	1807.3
293.0	917.1	10	5	10864	3716.2
293.3	1985.7	10	5	241	2801.0
295.4	286.5	10	5	14906	6253.3
302.2	1948.9	10	5	10869	4865.4
305.5	1279.8	10	5	14918	4901.0
305.7	1405.8	10	5	3758	2126.3
316.7	1605.5	10	5	20632	4361.5
315.6	1138.7	10	5	274	3105.5
321.3	420.8	10	5	20633	5376.8
323.2	1796.6	10	5	13719	2512.8
324.7	1702.3	10	5	3910	6290.3
331.5	625.1	10	5	19257	3185.7
334.9	716.7	10	5	17129	5224.3
342.8	709.6	10	5	17130	4768.6
352.8	201.5	10	5	11014	4047.7
354.5	981.3	10	5	17138	1600.3
360.4	349.0	10	5	327	2787.0
360.6	525.1	10	5	4034	3903.7
360.6	1851.0	10	5	14943	4835.9
364.1	921.2	10	5	11030	3996.5
369.1	585.6	10	5	19300	3135.8
371.6	552.5	10	5	19302	3149.7
383.8	409.0	10	5	19328	8812.7
385.9	1235.0	10	5	19317	3197.7
389.3	1288.6	10	5	4271	5166.4
391.1	596.5	10	5	17203	7575.5
396.1	701.8	10	5	14959	3723.1
399.0	469.9	10	5	19332	4408.5
403.5	541.9	10	5	4325	7045.6
409.5	531.1	10	5	21193	10781.1
416.5	939.4	10	5	17253	4368.7
416.4	1798.1	10	5	13808	6515.2
417.0	1930.0	10	5	14977	2439.2
423.4	412.3	10	5	17268	3665.5
427.1	1888.5	10	5	11137	4935.2
434.8	767.8	10	5	14984	3699.3
441.4	720.2	10	5	17290	3566.1
444.0	647.2	10	5	13843	3927.2
455.2	819.0	10	5	14996	5350.4
465.5	353.2	10	5	15541	5754.3
465.3	719.8	10	5	17317	5604.8
470.8	606.9	10	5	17326	2698.7
472.6	400.1	10	5	20675	2908.1
478.9	694.6	10	5	4631	4612.0
484.3	1816.0	10	5	15007	3248.2
488.7	1789.7	10	5	13871	12826.7
491.1	543.0	10	5	17361	13822.7
497.8	378.7	10	5	15015	4404.0
501.0	250.4	10	5	17368	9081.3
527.8	584.5	10	5	17416	3026.5
534.8	587.6	10	5	13914	3403.0
536.8	524.7	10	5	17429	2493.0
544.3	1259.9	10	5	19542	4938.6
544.6	615.8	10	5	19551	3808.4
550.1	506.8	10	5	11358	6943.5
554.6	350.6	10	5	13926	3428.8
557.7	637.3	10	5	20716	5116.2
561.7	409.9	10	5	20715	3308.7
565.4	493.9	10	5	13932	4675.9
577.0	1881.0	10	5	17495	2153.2
585.3	425.3	10	5	5137	5492.4
588.6	1808.3	10	5	15047	2861.6
588.6	2015.5	10	5	19607	6284.7
590.9	1924.3	10	5	5170	3642.9
598.6	1571.1	10	5	19610	5010.7
605.6	353.0	10	5	5237	5517.3
615.4	593.0	10	5	20728	13009.0
617.4	355.6	10	5	5291	3993.7
622.5	1430.0	10	5	11499	2908.2
624.2	1726.4	10	5	17533	4857.9
628.4	1907.5	10	5	13988	3625.9
632.9	536.5	10	5	19636	5912.6
632.6	1782.3	10	5	5394	3792.8
633.8	371.4	10	5	11505	3453.2
646.4	592.8	10	5	15068	2431.1
652.2	590.1	10	5	5498	3376.7
653.5	632.0	10	5	19655	2885.8
664.3	1603.6	10	5	19663	8107.1
666.4	1730.3	10	5	14024	4152.5
666.0	1781.8	10	5	5549	3719.0
684.1	1718.8	10	5	11590	4106.7
706.6	1648.3	10	5	5703	5781.1
746.9	571.0	10	5	11659	9650.5
757.1	778.0	10	5	11661	6239.4
769.2	748.2	10	5	5888	4217.5
793.3	470.1	10	5	5973	4411.1
795.2	1341.4	10	5	19693	7965.1
835.3	1702.0	10	5	6087	7681.5
840.1	1274.8	10	5	15094	6118.2
860.1	1224.2	10	5	17637	3317.4
876.4	1282.5	10	5	17643	7460.3
877.6	1714.4	10	5	19713	4373.0
893.2	1879.6	10	5	14126	3435.8
906.8	247.6	10	5	14143	5454.3
908.5	1252.7	10	5	1085	11268.6
950.3	1918.2	10	5	20748	2802.9
984.8	927.9	10	5	6635	10417.4
989.2	1941.7	10	5	11918	5300.9
989.4	910.1	10	5	15121	2959.4
996.5	752.2	10	5	17668	3569.3
1025.8	274.7	10	5	11954	3884.2
1045.0	1917.6	10	5	6835	3883.7
1057.9	191.1	10	5	11979	7290.2
1061.7	717.1	10	5	17688	5014.0
1072.2	735.9	10	5	21062	11749.8
1074.8	66.1	10	5	14210	4914.6
1088.7	873.8	10	5	1348	4020.2
1100.6	782.9	10	5	17715	4732.7
1106.4	1642.1	10	5	15147	7335.5
1114.2	665.3	10	5	17723	4746.9
1122.4	800.2	10	5	7057	27134.4
1122.7	913.2	10	5	12040	3010.3
1156.3	938.1	10	5	15170	5018.5
1164.4	825.2	10	5	17797	3405.2
1183.4	824.5	10	5	17833	7186.6
1184.7	1841.4	10	5	14256	5164.0
1188.7	967.0	10	5	15185	2663.8
1195.1	901.1	10	5	17864	3835.5
1198.1	656.0	10	5	14265	5823.5
1210.9	690.0	10	5	17894	3190.3
1227.7	594.7	10	5	17925	4349.2
1230.5	819.5	10	5	15199	2844.0
1233.6	626.2	10	5	17929	2823.2
1251.6	95.5	10	5	19906	30798.6
1254.4	138.5	10	5	12208	5498.2
1260.0	137.6	10	5	12208	7702.2
1261.4	1101.7	10	5	1645	5606.6
1271.6	1179.5	10	5	21084	2846.8
1275.0	1857.3	10	5	15210	11218.9
1276.1	1203.0	10	5	21088	2373.1
1282.3	1070.0	10	5	15215	3560.4
1302.7	1315.1	10	5	21093	5775.9
1303.7	1354.7	10	5	7701	4221.7
1310.5	1243.1	10	5	18059	3688.6
1312.0	1187.7	10	5	18129	5824.3
1316.9	1183.8	10	5	18127	5961.5
1317.1	1208.8	10	5	7740	1873.5
1319.4	1867.8	10	5	7769	3359.9
1322.4	1031.0	10	5	18122	5206.6
1334.3	1753.1	10	5	12321	4751.3
1336.1	1315.5	10	5	19967	7522.3
1341.0	1414.3	10	5	19963	6258.5
1343.5	1096.8	10	5	15229	4273.9
1351.1	1359.3	10	5	14361	4868.2
1354.6	1709.0	10	5	18187	6579.9
1361.6	1115.7	10	5	14373	3107.2
1385.1	1103.2	10	5	20823	3131.4
1390.5	1592.1	10	5	12381	2515.7
1405.8	1106.2	10	5	14404	3340.1
1430.8	1536.6	10	5	20021	7745.1
1434.1	1627.4	10	5	8163	7018.6
1437.1	1197.4	10	5	18354	2723.4
1463.5	854.0	10	5	18375	3597.1
1465.1	1148.7	10	5	20838	3581.5
1470.2	823.4	10	5	21110	3198.9
1473.4	1182.8	10	5	12516	3004.5
1473.4	1550.3	10	5	14441	3339.4
1483.3	848.1	10	5	2050	4209.1
1502.7	848.0	10	5	18417	8798.8
1522.1	1057.2	10	5	8460	5980.8
1535.8	1309.0	10	5	14467	3464.1
1556.1	277.4	10	5	14482	4447.3
1578.0	1379.2	10	5	20070	5127.4
1584.7	804.5	10	5	8649	3783.8
1589.2	1717.2	10	5	18458	7424.1
1604.9	1315.8	10	5	20088	3741.7
1622.2	315.0	10	5	14507	3892.6
1623.1	1203.8	10	5	14508	6320.3
1631.0	1336.3	10	5	21126	3338.9
1634.0	1290.6	10	5	18522	4626.6
1642.2	1364.0	10	5	18516	4255.0
1649.9	1430.7	10	5	14521	4125.7
1651.3	1379.2	10	5	20860	5812.7
1660.2	1405.2	10	5	18540	4442.5
1661.9	307.9	10	5	8843	4509.6
1662.2	1201.0	10	5	14527	7431.6
1664.4	1229.9	10	5	8884	3411.0
1666.5	1316.1	10	5	18564	3534.6
1667.6	1450.4	10	5	12712	3774.1
1670.0	1401.0	10	5	18541	8088.3
1680.0	649.0	10	5	12727	2977.9
1683.7	1380.4	10	5	14542	2559.9
1684.4	364.1	10	5	14544	2443.0
1691.9	374.6	10	5	14546	3016.1
1708.0	1297.1	10	5	18605	2865.3
1711.0	1579.3	10	5	20199	3435.3
1717.4	1378.7	10	5	20201	3660.5
1719.2	1311.9	10	5	18615	4883.1
1720.1	1292.7	10	5	18625	2690.0
1732.6	1358.4	10	5	21250	4426.6
1743.9	1352.7	10	5	18663	4561.8
1747.2	425.1	10	5	14593	3505.1
1759.7	1070.8	10	5	15307	3781.8
1759.5	1391.7	10	5	20236	3623.6
1765.7	1011.9	10	5	2327	2351.8
1767.4	1327.6	10	5	20245	2215.6
1767.7	1284.2	10	5	9251	3900.0
1771.6	1449.8	10	5	9268	6077.4
1773.9	1352.5	10	5	15309	4153.3
1788.2	1431.0	10	5	20269	2593.6
1799.1	1382.0	10	5	20266	3331.4
1800.6	1376.9	10	5	20266	3686.1
1824.8	299.6	10	5	14625	16070.8
1825.5	1453.2	10	5	20300	5574.2
1834.9	1347.7	10	5	20306	6709.3
1835.3	1443.1	10	5	20310	10394.1
1836.9	1384.7	10	5	14640	3139.9
1835.5	1513.4	10	5	13009	2322.7
1837.7	1301.7	10	5	13011	5075.3
1838.5	1338.8	10	5	20306	9245.7
1837.8	1353.6	10	5	20306	6400.2
1842.1	277.3	10	5	13026	4651.0
1844.1	1320.2	10	5	18729	3479.4
1844.7	1445.1	10	5	18739	1412.6
1845.5	1410.9	10	5	18733	3945.1
1854.6	1342.9	10	5	20324	6547.7
1859.5	1436.0	10	5	18740	4365.7
1872.0	1463.9	10	5	20920	8797.3
1879.7	1861.9	10	5	13081	3598.8
1885.5	1360.3	10	5	18779	3464.2
1898.5	1365.8	10	5	15338	15848.0
1898.5	1381.4	10	5	20366	4964.2
1901.4	1245.2	10	5	21147	3186.4
1905.0	1307.9	10	5	18798	3903.5
1908.3	1417.6	10	5	18801	5637.9
1923.4	1310.3	10	5	18812	7018.4
1930.0	1261.8	10	5	20950	9547.1
1932.4	1222.8	10	5	13179	3155.9
1935.3	1167.5	10	5	13187	2461.9
1943.4	1181.2	10	5	15818	5068.8
1947.8	1355.3	10	5	18828	8806.7
1962.9	1465.3	10	5	15363	11779.3
1968.7	1441.8	10	5	15366	19477.4
1969.0	1119.7	10	5	15365	12744.1
1984.7	1208.8	10	5	9982	6223.2
1991.0	1480.6	10	5	15373	5421.6
1996.1	951.7	10	5	18867	8825.9
2005.4	1285.0	10	5	20531	2753.6
2005.5	1776.0	10	5	13348	3054.9
2028.5	1429.0	10	5	10112	2224.5
2031.8	1294.8	10	5	14754	6371.2
2034.4	176.4	10	5	14760	4483.4
32.5	1136.8	10	5	2535	4480.2
38.1	1997.6	10	5	10251	5132.1
41.2	1960.5	10	5	14785	14848.6
66.1	1055.4	10	5	10307	6405.3
79.4	514.0	10	5	13477	3368.0
80.4	245.5	10	5	14799	2876.1
89.1	534.7	10	5	2723	2336.0
95.0	244.4	10	5	2753	4100.6
115.8	441.8	10	5	10402	5734.9
118.2	1329.0	10	5	14810	4857.2
125.0	994.3	10	5	14816	4288.9
143.8	1063.3	10	5	18994	4024.7
145.4	472.6	10	5	2930	3652.5
147.3	636.0	10	5	13525	2579.4
146.6	1955.7	10	5	14825	1971.6
148.0	1156.3	10	5	13537	3357.1
159.6	478.6	10	5	19021	2913.4
159.9	912.9	10	5	14832	2966.1
166.1	1990.6	10	5	13550	2986.4
167.8	1747.4	10	5	17021	2106.1
176.6	1679.7	10	5	17010	2924.1
182.1	684.8	10	5	19062	2646.6
182.7	1992.2	10	5	3098	2835.9
185.9	1796.8	10	5	20595	2628.4
191.3	279.5	10	5	14853	2644.8
194.6	2014.9	10	5	10626	1921.0
197.5	1123.8	10	5	13576	20516.4
203.0	2018.3	10	5	10626	4245.9
205.6	1121.3	10	5	17052	3477.3
207.0	1792.5	10	5	14860	6002.9
211.9	1638.9	10	5	14863	2806.3
225.9	1676.1	10	5	19121	2734.7
226.5	1958.7	10	5	14872	2394.0
230.8	1120.6	10	5	3341	6939.0
236.2	1593.9	10	5	20603	2215.3
238.1	1803.4	10	5	13618	3051.7
245.3	338.7	10	5	10756	2212.5
247.9	1868.3	10	5	19169	22195.9
251.8	1020.1	10	5	19179	2064.3
254.2	1117.5	10	5	19165	1837.4
256.0	1035.0	10	5	17079	1666.8
258.5	444.4	10	5	20615	2694.5
274.9	783.8	10	5	15901	4611.4
276.5	813.2	10	5	10826	2138.2
276.1	1631.1	10	5	10823	2098.4
276.6	891.5	10	5	3562	3329.3
280.4	1305.4	10	5	19187	2592.2
286.8	447.4	10	5	19191	8738.8
289.0	1788.3	10	5	3596	11931.6
307.6	704.8	10	5	3723	5000.8
312.0	1791.4	10	5	13705	2805.7
313.6	236.4	10	5	19211	2415.3
319.2	1104.8	10	5	13709	10057.7
320.4	374.0	10	5	10951	5075.4
322.0	473.1	10	5	17109	9469.5
324.0	376.2	10	5	10951	6493.8
324.7	1664.8	10	5	13717	2740.2
325.2	1808.4	10	5	3884	11607.0
331.5	1850.5	10	5	13728	5310.1
337.0	448.2	10	5	19262	2646.4
338.9	1337.7	10	5	3976	5998.8
343.9	1115.2	10	5	17134	6572.3
357.6	665.6	10	5	17189	9136.0
360.5	449.2	10	5	17149	2829.9
368.0	1299.8	10	5	339	2393.8
369.6	547.4	10	5	19302	2966.4
371.3	481.5	10	5	19293	2073.0
377.2	1891.1	10	5	4204	4852.5
378.7	486.9	10	5	19307	4979.5
380.2	398.1	10	5	20648	4245.2
381.9	1274.3	10	5	4190	8022.9
381.6	2007.9	10	5	19311	7343.6
386.3	750.0	10	5	14954	7304.1
389.0	352.5	10	5	17216	2453.7
391.7	731.5	10	5	17199	19819.6
394.0	314.2	10	5	13787	4677.1
396.6	235.1	10	5	4264	2202.6
395.5	511.8	10	5	17218	3907.1
397.6	970.9	10	5	21191	39571.5
408.4	583.1	10	5	19352	2247.3
411.0	377.1	10	5	14967	5750.8
409.6	536.1	10	5	21193	5309.9
416.8	230.9	10	5	13801	4309.7
417.6	594.7	10	5	19380	6446.3
432.1	817.4	10	5	15528	7353.2
437.8	1238.0	10	5	11173	3467.4
443.1	440.9	10	5	13836	2644.2
443.8	512.5	10	5	13838	21408.4
446.9	682.0	10	5	13850	2698.0
459.6	650.2	10	5	17312	3281.1
464.4	593.6	10	5	11200	2764.2
471.6	307.5	10	5	15000	2990.5
472.4	394.2	10	5	20675	10841.9
478.2	1175.8	10	5	11226	3161.2
478.3	2003.4	10	5	15002	2160.6
480.5	836.5	10	5	13865	12360.4
480.8	439.1	10	5	15006	2435.3
480.6	932.9	10	5	15005	3270.9
489.7	1928.5	10	5	11259	13346.1
502.5	679.8	10	5	4766	2412.5
511.2	565.7	10	5	17370	3346.3
513.7	1967.8	10	5	11311	5103.5
515.3	415.3	10	5	15018	5738.4
517.0	748.3	10	5	17398	5973.4
518.7	610.7	10	5	17407	1245.5
528.0	1255.6	10	5	13904	29929.2
528.9	878.2	10	5	4890	4147.5
535.1	568.8	10	5	16897	6989.4
542.9	578.9	10	5	4965	4663.9
548.0	1565.4	10	5	20708	3177.3
559.7	563.1	10	5	21038	45680.8
560.0	1518.9	10	5	19584	3186.9
564.4	1565.2	10	5	5018	2428.7
571.3	1884.4	10	5	17495	2969.7
575.6	536.5	10	5	15591	5416.1
577.9	552.2	10	5	19589	3158.9
590.9	294.2	10	5	11435	2118.0
618.8	335.4	10	5	5333	2171.2
619.5	525.7	10	5	15061	2818.1
622.0	430.5	10	5	13985	6063.0
628.2	1743.7	10	5	17537	3539.5
635.7	1766.4	10	5	17548	2464.3
636.6	125.3	10	5	11514	5272.5
637.9	318.0	10	5	19644	3664.4
638.0	1755.7	10	5	15065	13236.3
642.2	1715.2	10	5	19648	6382.6
675.1	1698.6	10	5	795	2429.2
688.6	648.1	10	5	15076	3925.2
690.0	603.9	10	5	5601	11164.8
691.7	526.9	10	5	19677	2441.6
693.9	1621.4	10	5	19675	2306.7
704.8	749.5	10	5	11608	7807.9
706.5	1053.1	10	5	5740	2547.0
744.5	766.9	10	5	16010	1652.7
765.3	66.9	10	5	14083	4245.5
786.1	1227.5	10	5	5957	2447.7
787.3	1974.0	10	5	5964	2408.8
790.2	1736.0	10	5	21054	27157.4
793.5	1217.0	10	5	17618	7168.1
795.2	436.5	10	5	898	2601.9
803.8	465.7	10	5	6006	2280.4
814.8	1270.0	10	5	11713	6517.8
841.5	221.0	10	5	11734	2822.8
847.6	738.7	10	5	17633	6234.6
851.3	1292.9	10	5	16911	3694.7
853.0	429.0	10	5	6156	5930.8
856.7	424.9	10	5	6156	10194.1
867.3	311.3	10	5	11770	4995.4
872.8	667.2	10	5	6197	2054.7
895.2	1953.9	10	5	6326	2288.1
903.9	1899.5	10	5	15108	3531.9
941.9	1750.3	10	5	11855	2475.9
951.4	1884.1	10	5	19725	3571.7
984.1	996.3	10	5	16915	9632.0
1044.1	170.5	10	5	15127	2969.2
1045.6	1202.0	10	5	15129	3093.6
1065.6	938.8	10	5	1322	12110.3
1073.7	137.0	10	5	14206	2787.7
1087.8	719.6	10	5	15659	4341.7
1103.7	838.7	10	5	14220	2921.5
1128.0	733.9	10	5	19763	3652.2
1159.2	1332.7	10	5	1449	14036.5
1162.2	524.5	10	5	20772	5160.4
1162.3	596.2	10	5	12079	32313.6
1172.9	40.4	10	5	7197	4097.9
1177.4	654.2	10	5	15179	16777.7
1184.0	665.9	10	5	14259	17961.5
1189.4	756.6	10	5	17849	1851.4
1206.9	1892.1	10	5	14274	1894.9
1208.0	784.5	10	5	20783	3441.3
1208.7	599.8	10	5	17903	5188.6
1212.2	836.5	10	5	16924	6691.9
1219.9	804.8	10	5	14284	2465.1
1229.6	1005.0	10	5	17927	7641.6
1259.9	1173.8	10	5	20789	4952.0
1267.6	1058.1	10	5	17981	3355.6
1280.3	1183.6	10	5	21085	3529.0
1286.0	1219.2	10	5	18007	6720.0
1291.9	1218.6	10	5	18007	3762.7
1302.2	1181.1	10	5	18128	1624.1
1305.8	1155.0	10	5	18045	8057.8
1313.5	1357.1	10	5	18091	2195.8
1316.5	1172.6	10	5	18068	2359.6
1318.5	1722.1	10	5	7748	11536.2
1319.7	1234.1	10	5	7724	4950.7
1321.9	1086.5	10	5	7765	23620.4
1338.2	1196.7	10	5	19961	1808.7
1343.0	1244.0	10	5	18151	2026.6
1344.2	3.5	10	5	12333	3166.1
1354.4	1114.1	10	5	18175	3170.6
1353.4	1184.8	10	5	18216	3006.1
1372.0	1713.7	10	5	8001	5380.8
1371.8	1893.3	10	5	12362	9181.3
1375.9	1999.0	10	5	8002	2386.5
1385.6	943.0	10	5	20815	8349.5
1397.0	1743.0	10	5	15240	27003.4
1405.7	1528.7	10	5	8068	8588.6
1410.4	1004.6	10	5	8087	7449.4
1412.1	1145.3	10	5	18293	1759.3
1411.3	1669.0	10	5	14406	11699.7
1419.5	1618.2	10	5	8108	2571.9
1438.0	1099.9	10	5	18368	10347.6
1437.0	1119.2	10	5	12452	1559.1
1448.0	1482.6	10	5	12475	7662.4
1456.1	1583.7	10	5	18378	2015.8
1460.0	1581.5	10	5	18378	4965.6
1476.8	908.2	10	5	8307	1700.3
1478.9	1546.5	10	5	14441	7845.5
1523.4	839.2	10	5	12549	2397.9
1548.9	805.7	10	5	14475	3820.2
1567.6	1439.2	10	5	18443	2911.8
1573.0	1220.0	10	5	8589	9389.0
1612.3	1379.8	10	5	20094	4947.5
1613.6	1403.1	10	5	21119	3815.7
1618.1	1474.1	10	5	20853	4196.9
1623.4	1211.0	10	5	14508	2703.9
1624.3	296.8	10	5	20115	1733.8
1625.7	1276.2	10	5	20104	17994.0
1628.7	1702.7	10	5	12666	3237.9
1650.3	446.0	10	5	8818	14144.1
1659.7	373.8	10	5	18544	2436.3
1668.7	1406.7	10	5	18541	3483.5
1681.2	1399.5	10	5	20177	5183.6
1687.2	1257.3	10	5	18591	4742.5
1694.3	1432.2	10	5	8928	4040.0
1704.5	10.3	10	5	12750	2970.0
1706.5	367.4	10	5	14554	15237.5
1715.8	1162.0	10	5	12773	5375.7
1721.0	1442.6	10	5	20206	24573.5
1726.9	1060.5	10	5	14575	8856.9
1729.1	387.5	10	5	15301	2054.6
1731.5	1318.4	10	5	20218	2003.3
1731.7	531.7	10	5	12806	2125.2
1741.8	1433.5	10	5	14587	5675.7
1752.0	431.7	10	5	9159	2135.2
1759.2	1150.3	10	5	20233	2260.3
1769.7	1400.6	10	5	18671	2930.6
1778.4	405.0	10	5	20885	26148.0
1791.8	782.0	10	5	12924	4130.6
1814.0	1071.3	10	5	9434	13663.8
1818.0	1471.7	10	5	9404	15997.1
1826.1	1877.4	10	5	15320	3346.0
1830.4	1411.0	10	5	20302	4489.6
1833.0	1335.0	10	5	12997	1854.7
1837.6	1343.4	10	5	20306	3450.9
1837.6	1730.2	10	5	13013	4154.8
1844.7	272.5	10	5	13026	2817.1
1860.4	1358.8	10	5	20327	2219.5
1874.7	1553.7	10	5	9615	1839.5
1881.7	1324.7	10	5	18759	2180.6
1890.2	1365.4	10	5	15338	6070.2
1894.0	1527.8	10	5	9683	5358.2
1895.5	1460.0	10	5	20360	10999.7
1915.6	1445.0	10	5	20373	4707.4
1931.2	1303.5	10	5	20958	2954.0
1934.1	303.5	10	5	14682	7049.9
1935.4	1519.7	10	5	20412	3179.3
1939.9	1279.5	10	5	13213	2976.6
1941.5	1192.4	10	5	15355	3614.6
1942.3	1456.1	10	5	20416	2852.4
1954.7	548.6	10	5	9903	4192.1
1972.5	1249.6	10	5	20496	15545.1
1971.5	1348.1	10	5	18859	2109.5
1974.1	1375.3	10	5	18858	2605.3
1974.5	950.6	10	5	14712	2571.9
1979.8	1272.0	10	5	20505	1654.1
1983.6	67.3	10	5	14716	3366.9
1986.0	106.1	10	5	20972	4215.3
1991.9	85.0	10	5	13303	3222.7
1997.0	1220.0	10	5	13310	2083.0
1997.4	1311.0	10	5	15376	3273.3
2001.1	253.6	10	5	13319	2555.6
2004.4	105.9	10	5	20977	2496.2
2004.5	1172.9	10	5	13314	4055.6
2006.5	173.4	10	5	14735	2919.1
2007.3	191.5	10	5	15383	19256.9
2007.0	1268.3	10	5	10039	7515.6
2010.2	63.1	10	5	14736	4577.7
2009.8	936.7	10	5	20545	2809.0
2015.5	1242.4	10	5	15390	11092.9
2017.3	521.3	10	5	20550	3327.6
2030.4	541.8	10	5	14755	3921.7
2036.2	1359.7	10	5	10137	2227.1
2039.0	143.0	10	5	20566	8568.3
2045.1	195.9	10	5	20990	3801.2
2045.0	1040.6	10	5	20578	5143.0
1181.9	836.2	10	5	15183	3898.4
1761.6	1404.8	10	5	18671	33044.0
137.6	1761.8	10	5	2884	4561.8
199.1	1814.4	10	5	15450	3622.2
578.0	1780.7	10	5	15590	7174.2
646.3	1919.3	10	5	21048	7676.4
666.8	1724.0	10	5	14024	4641.4
920.4	1660.8	10	5	15635	8636.4
1296.6	1149.1	10	5	18044	6431.0
1788.2	1445.1	10	5	9312	11357.5
1875.2	1493.8	10	5	20342	17854.7
2010.0	1271.5	10	5	10060	11579.4
45.4	296.3	10	5	15405	4644.8
120.6	440.1	10	5	10402	3504.6
155.8	967.9	10	5	2997	7707.3
188.2	1952.5	10	5	15448	3259.3
211.1	1859.2	10	5	21007	3938.8
233.2	1371.6	10	5	15461	4674.2
291.6	263.9	10	5	15474	4952.0
294.0	2036.1	10	5	15473	4609.3
303.2	730.8	10	5	15476	3373.6
309.7	907.2	10	5	3730	4262.3
338.4	213.9	10	5	15487	6086.5
341.8	627.3	10	5	19257	3347.8
344.4	458.5	10	5	19279	4026.7
347.6	332.2	10	5	15490	5203.3
413.6	489.1	10	5	19390	4394.2
423.6	813.9	10	5	15525	5367.3
431.4	968.8	10	5	19393	3114.9
477.3	1850.2	10	5	4665	2523.4
553.0	607.0	10	5	19555	6327.9
556.9	613.8	10	5	19555	2547.7
616.6	501.3	10	5	15604	6569.8
648.2	1722.5	10	5	17565	2957.7
864.8	1867.1	10	5	20742	8278.1
923.2	1871.6	10	5	15115	6748.1
978.1	1914.4	10	5	14169	3317.1
1000.2	171.0	10	5	15643	4644.0
1072.8	690.6	10	5	20752	2519.8
1199.3	854.9	10	5	17871	6239.6
1214.5	1761.8	10	5	15689	5892.0
1257.4	1009.0	10	5	15694	36409.2
1296.1	1165.0	10	5	19942	5744.6
1333.5	2018.8	10	5	19959	3868.0
1337.1	1271.0	10	5	20801	4097.0
1359.3	1295.9	10	5	19984	4514.6
1369.8	1269.5	10	5	18231	12108.2
1482.4	861.2	10	5	15728	2987.4
1485.2	1185.9	10	5	12516	5013.1
1562.5	1262.5	10	5	15270	3483.4
1618.5	1233.2	10	5	18497	3504.6
1665.1	1279.2	10	5	20869	4812.9
1694.5	1272.5	10	5	15759	3494.8
1738.4	838.5	10	5	21240	5701.9
1817.1	1452.6	10	5	20273	4196.3
1852.5	1474.9	10	5	9554	7318.6
1913.3	1095.5	10	5	15812	6695.3
1942.9	1571.3	10	5	15822	5592.2
1973.5	1176.9	10	5	20963	3838.9
1985.0	1361.5	10	5	20479	3186.9
1989.0	1356.7	10	5	20480	2487.2
2004.0	1486.1	10	5	15838	3082.9
13.0	1722.9	10	5	2496	2744.0
33.8	1217.0	10	5	15402	4735.0
51.2	1295.6	10	5	16944	3233.1
78.1	1778.7	10	5	21162	3515.2
151.7	1073.8	10	5	16992	3734.5
172.2	1138.5	10	5	14843	3889.6
183.1	977.9	10	5	13563	7429.0
195.9	1075.8	10	5	21176	1524.4
223.4	277.4	10	5	15456	2301.6
258.7	1101.0	10	5	10760	2497.3
263.0	1104.9	10	5	10760	5532.0
280.5	383.7	10	5	15470	4011.0
284.9	1273.0	10	5	20623	12774.6
343.8	746.0	10	5	20638	3474.2
356.3	438.7	10	5	20641	1818.9
367.9	518.7	10	5	17169	6410.4
372.0	81.2	10	5	21186	1793.5
389.8	974.4	10	5	17222	3791.5
408.4	388.8	10	5	14967	19040.5
493.5	881.3	10	5	4738	2984.8
509.2	458.5	10	5	15561	3219.4
585.8	637.2	10	5	21042	2330.8
727.8	702.7	10	5	14063	2314.4
828.4	1321.6	10	5	17627	3779.6
917.5	1878.8	10	5	15113	11683.2
942.1	1683.2	10	5	15636	3273.0
1075.8	748.5	10	5	19745	5616.6
1106.4	793.0	10	5	21067	4900.2
1120.8	726.5	10	5	19762	2794.0
1191.9	869.7	10	5	17872	2577.3
1194.9	864.2	10	5	15682	2902.2
1212.3	1863.0	10	5	15687	6165.4
1328.0	1239.9	10	5	18138	4865.5
1522.3	305.9	10	5	15735	8812.0
1611.6	1232.1	10	5	18497	8373.9
1792.3	1329.2	10	5	15782	2549.1
1876.4	1381.7	10	5	18761	2679.3
1879.5	1362.6	10	5	16143	4536.6
1904.2	1494.5	10	5	9732	2088.2
1945.2	1334.2	10	5	20410	1889.8
2012.4	1484.9	10	5	15838	2341.2
2017.4	1452.0	10	5	15391	28507.0
1257.0	1220.6	10	5	16061	10106.5
151.5	2042.0	11	5	16984	5652.9
141.2	407.9	11	5	10470	4425.3
520.6	646.7	11	5	15566	17047.8
150.5	834.2	11	5	15432	15498.9
186.4	637.8	11	5	21175	3237.9
376.5	279.0	11	5	13770	23993.8
408.6	379.9	11	5	14967	12491.4
412.9	452.5	11	5	15517	39708.9
451.3	271.0	11	5	4517	16413.7
493.4	1528.8	11	5	17350	44573.1
821.2	686.6	11	5	14104	7414.3
837.7	573.8	11	5	19707	9499.4
1125.1	861.4	11	5	17739	16205.1
1293.3	1174.3	11	5	18032	18234.3
1332.0	1283.2	11	5	18079	11991.3
1363.8	1202.8	11	5	20811	8526.5
1442.7	1347.4	11	5	12461	13052.4
1651.2	1711.5	11	5	15752	27603.3
1701.8	1459.5	11	5	15763	11225.1
1839.3	1371.5	11	5	15792	26024.8
1859.0	1443.8	11	5	18741	27008.1
1872.8	1434.5	11	5	18763	35081.1
63.7	791.9	11	5	2621	6993.7
102.7	1764.8	11	5	18937	6190.6
112.3	1780.1	11	5	18948	4941.6
162.6	1723.7	11	5	19037	10640.2
181.7	1759.0	11	5	19067	4262.2
185.5	1765.4	11	5	19067	6101.2
192.8	1058.4	11	5	16876	16501.7
213.3	1724.6	11	5	19103	3200.2
237.1	1019.7	11	5	10731	5245.5
272.5	786.9	11	5	15901	12027.2
278.7	1163.1	11	5	13661	6678.5
308.9	490.7	11	5	14915	17084.9
315.4	175.9	11	5	3802	6626.4
361.1	711.3	11	5	17191	8696.7
390.0	500.7	11	5	19324	10430.9
401.7	585.7	11	5	20655	5134.7
429.4	1716.0	11	5	20661	4885.0
513.3	535.8	11	5	19518	4541.9
527.3	501.9	11	5	15022	3402.2
528.5	1757.4	11	5	15570	4766.9
560.7	589.5	11	5	15583	26328.8
567.1	1711.3	11	5	17487	4850.4
615.1	1739.0	11	5	15603	6425.7
768.0	391.3	11	5	15087	9656.4
834.0	742.4	11	5	15091	6136.7
923.1	1895.8	11	5	15112	9792.7
1041.9	790.6	11	5	19739	9413.6
1109.2	773.8	11	5	17718	5349.0
1217.2	502.0	11	5	19881	9891.7
1253.7	1831.5	11	5	14306	7635.0
1330.5	1245.2	11	5	15703	11973.1
1331.0	1429.9	11	5	14355	10388.7
1335.4	1158.6	11	5	12327	8019.2
1616.8	1369.0	11	5	16109	6074.4
1673.3	10.7	11	5	15757	3209.8
1678.8	1372.7	11	5	14542	4145.4
1808.9	1352.4	11	5	20278	11475.3
1813.0	1420.8	11	5	18704	3544.5
1984.1	1298.2	11	5	20508	6990.2
48.1	1665.2	11	5	18886	4075.0
50.7	1855.3	11	5	10260	2759.0
58.3	890.2	11	5	15406	2709.0
62.6	781.5	11	5	15407	4183.1
66.4	253.5	11	5	10305	5009.3
84.3	1765.5	11	5	14800	2504.6
99.7	1786.0	11	5	15418	6338.0
140.2	334.7	11	5	16979	20894.9
146.5	237.0	11	5	14826	3739.5
151.0	1823.7	11	5	19003	2520.5
158.1	1073.9	11	5	15438	2275.3
172.9	1655.8	11	5	19046	3754.7
185.4	584.1	11	5	10590	4158.9
185.6	2006.0	11	5	10589	2870.4
192.1	1791.9	11	5	20596	3206.1
239.8	396.7	11	5	13621	3559.4
245.4	532.8	11	5	10741	2602.7
252.8	1071.4	11	5	14891	6408.9
260.0	490.8	11	5	14893	9799.8
268.4	1806.0	11	5	13646	6512.3
276.6	470.3	11	5	13658	2324.1
282.9	352.3	11	5	10838	4437.8
295.5	368.2	11	5	14909	4149.8
297.7	304.8	11	5	14913	3800.8
300.9	1390.5	11	5	13691	10711.5
309.3	2021.8	11	5	15481	2991.9
312.3	480.1	11	5	10883	4278.7
317.2	1791.8	11	5	13705	3275.5
328.0	1729.5	11	5	19247	5305.7
345.2	465.6	11	5	19279	3732.5
348.9	356.0	11	5	15491	2559.0
353.1	915.0	11	5	17159	3064.5
353.9	470.6	11	5	13747	4250.1
353.1	699.3	11	5	17143	2918.5
357.2	480.8	11	5	15920	3505.9
360.2	1050.4	11	5	14941	3704.9
367.1	564.3	11	5	20643	4383.3
368.2	454.5	11	5	19292	2089.4
371.7	359.3	11	5	19297	5765.0
373.3	695.7	11	5	19313	2606.4
374.3	634.2	11	5	17175	4959.7
376.3	528.5	11	5	20646	4289.6
387.0	631.1	11	5	15505	3833.0
397.2	717.9	11	5	17227	4162.6
409.5	513.5	11	5	21195	3733.3
414.7	1505.0	11	5	19361	5413.6
422.4	1244.1	11	5	19386	4321.9
427.2	996.4	11	5	17272	3276.1
436.4	1035.6	11	5	13833	3208.7
443.6	653.1	11	5	11171	3016.0
464.8	517.7	11	5	15540	4663.4
468.6	641.7	11	5	17307	4091.1
470.7	456.5	11	5	20673	3842.7
475.6	555.3	11	5	19434	4202.2
503.0	1857.4	11	5	13886	9145.5
506.3	584.8	11	5	15559	7326.3
514.2	615.4	11	5	15564	3699.8
516.0	360.0	11	5	15565	4299.4
521.6	460.5	11	5	15021	2866.4
523.9	315.5	11	5	13899	3838.6
532.2	944.6	11	5	15572	5035.0
533.5	482.2	11	5	15575	4533.8
540.2	16.9	11	5	15576	5087.1
549.3	889.5	11	5	11372	2451.4
556.3	536.1	11	5	19571	5010.5
559.2	1401.5	11	5	17485	3760.8
560.1	401.3	11	5	15579	3469.2
570.5	618.0	11	5	20721	4436.7
575.8	631.3	11	5	15589	7539.0
581.9	575.3	11	5	19594	27829.8
583.3	496.8	11	5	15592	5146.3
584.1	532.3	11	5	15591	5513.7
589.9	570.1	11	5	19611	4786.6
596.9	412.7	11	5	11446	4125.1
598.8	642.7	11	5	15597	3970.2
601.8	582.7	11	5	17524	5899.7
605.3	1741.3	11	5	5244	4278.0
613.9	1761.2	11	5	20731	3459.5
616.1	1927.0	11	5	19628	4692.7
621.3	1708.5	11	5	5302	4688.8
625.9	334.2	11	5	5363	5032.9
653.3	1775.2	11	5	15610	7250.0
660.8	1654.0	11	5	17577	2521.9
663.7	494.1	11	5	14015	3944.4
664.8	1553.3	11	5	15073	3236.5
682.5	839.5	11	5	14038	4715.4
705.5	260.3	11	5	11615	21939.4
723.0	667.7	11	5	21053	4611.2
725.5	202.6	11	5	15615	13139.9
748.2	60.8	11	5	11658	21143.0
790.0	685.0	11	5	19690	4218.3
799.0	1305.2	11	5	20738	8454.3
837.9	662.2	11	5	20740	4180.6
871.0	1281.5	11	5	17643	4185.5
1058.5	1634.5	11	5	14204	4959.7
1079.4	478.2	11	5	19747	4470.5
1088.8	816.5	11	5	19754	3982.8
1103.1	67.7	11	5	15663	2657.8
1107.9	787.4	11	5	21067	37550.9
1117.0	691.1	11	5	15664	6183.2
1128.1	625.4	11	5	17753	3795.4
1131.7	899.2	11	5	17767	3028.0
1142.1	720.0	11	5	19802	2089.4
1154.2	784.3	11	5	17790	2263.6
1158.3	1240.1	11	5	15174	2848.9
1172.0	789.7	11	5	17857	3661.9
1183.7	886.5	11	5	21076	4400.4
1193.2	857.8	11	5	17871	3066.7
1212.2	828.0	11	5	19869	4482.7
1223.2	1921.0	11	5	14278	9017.6
1249.0	47.1	11	5	15206	6478.2
1268.2	51.1	11	5	21211	5274.7
1268.0	1239.3	11	5	17972	5603.2
1271.8	679.4	11	5	19925	2756.3
1278.1	633.4	11	5	14312	3495.0
1278.7	1303.0	11	5	19931	2788.3
1284.4	1243.7	11	5	21237	2846.2
1295.2	1340.4	11	5	15218	3526.4
1350.6	1371.5	11	5	14359	5398.4
1364.4	1771.3	11	5	15713	5586.5
1375.2	1158.6	11	5	19998	3578.7
1379.6	1289.5	11	5	12369	3127.7
1379.9	1690.5	11	5	15236	2687.8
1382.6	1519.1	11	5	19996	2576.6
1393.5	1090.8	11	5	18267	8208.5
1395.3	1208.9	11	5	20010	3632.9
1433.6	918.0	11	5	15721	3881.6
1469.1	1617.2	11	5	12493	2918.6
1531.8	1379.8	11	5	8498	4227.7
1576.7	1198.0	11	5	20075	5050.5
1590.1	1213.1	11	5	18463	4057.4
1596.1	1476.1	11	5	15742	1894.5
1609.2	1388.7	11	5	20111	8202.0
1613.9	415.5	11	5	8759	4175.0
1630.9	1283.1	11	5	20106	2910.9
1637.3	1407.6	11	5	15748	3809.1
1653.4	30.0	11	5	20153	3168.1
1661.3	1355.3	11	5	15755	35231.2
1681.9	1229.3	11	5	8903	4628.2
1688.0	1438.1	11	5	20169	4609.1
1722.1	1405.9	11	5	20198	12015.0
1767.2	1389.6	11	5	20883	3097.6
1773.9	1366.2	11	5	9267	3106.8
1780.1	516.7	11	5	15777	7610.9
1785.6	1511.7	11	5	15781	6422.6
1797.1	1310.8	11	5	15312	4264.6
1808.6	1835.4	11	5	15315	5806.5
1810.2	1442.2	11	5	15783	2546.8
1812.4	1362.2	11	5	18708	3847.6
1834.8	1331.7	11	5	12997	3886.9
1835.2	1071.5	11	5	18727	6670.5
1842.2	1508.3	11	5	15326	6543.8
1853.9	1176.3	11	5	14643	3725.1
1860.7	1318.6	11	5	20336	4396.5
1862.1	1404.8	11	5	20907	3491.1
1864.1	298.5	11	5	9595	3830.2
1895.2	1272.2	11	5	18777	2563.4
1917.1	570.8	11	5	15813	9679.8
1919.4	1301.3	11	5	18813	3990.8
1921.3	1355.5	11	5	18791	9704.2
1938.9	96.5	11	5	9837	5505.0
1943.1	1238.3	11	5	15821	13447.7
1970.1	1211.9	11	5	20433	4286.9
1971.9	541.3	11	5	9957	2854.8
1974.1	59.1	11	5	15829	3674.9
1974.9	1310.9	11	5	20475	4723.3
1978.5	1278.6	11	5	20509	3163.7
1979.2	1301.6	11	5	20475	6278.6
1979.6	200.5	11	5	20492	7718.9
1986.9	1257.1	11	5	20489	4014.8
1993.6	1422.9	11	5	20969	3833.4
2017.0	1722.0	11	5	14746	10044.1
2018.5	1359.1	11	5	21226	3229.6
2022.3	54.7	11	5	14745	3648.9
2022.8	1082.7	11	5	15845	7797.2
2037.6	552.8	11	5	13421	6020.2
23.3	1721.6	11	5	14781	5059.6
59.6	1243.3	11	5	14794	2959.2
60.8	1757.0	11	5	13462	2414.9
64.7	1776.7	11	5	14795	3411.3
84.8	1683.1	11	5	18922	4261.0
87.1	241.4	11	5	16946	2741.8
91.0	1648.5	11	5	15414	24710.1
91.4	838.5	11	5	15412	2782.0
92.0	1847.7	11	5	18917	2768.8
95.1	1753.0	11	5	18926	30489.7
97.1	251.0	11	5	15417	1747.8
141.0	984.9	11	5	14819	12741.4
144.0	1830.8	11	5	21170	7321.5
156.4	1906.7	11	5	15437	3875.4
160.9	1050.6	11	5	16997	1884.8
162.5	1778.5	11	5	19030	5134.1
162.6	1813.3	11	5	21000	2908.3
162.9	1845.6	11	5	19025	2046.8
166.3	2001.2	11	5	13551	2936.1
167.6	621.0	11	5	19036	2855.7
166.7	1965.1	11	5	10562	5379.1
169.0	484.4	11	5	19020	2102.0
170.9	403.8	11	5	10570	2852.6
174.0	507.8	11	5	3038	2650.5
177.6	417.0	11	5	14842	2514.0
185.9	1037.4	11	5	14846	3784.9
197.9	1059.1	11	5	16876	12911.7
197.4	1789.7	11	5	19093	5351.2
204.1	1051.9	11	5	19109	2713.6
216.9	1711.2	11	5	19122	1771.5
218.2	1074.3	11	5	19129	1843.9
223.1	442.7	11	5	14868	4058.5
227.8	943.9	11	5	3326	12687.5
235.7	746.7	11	5	19151	3530.8
238.4	1106.5	11	5	15463	2188.1
246.0	1867.5	11	5	19170	8705.7
269.3	436.1	11	5	13647	3222.5
280.7	428.3	11	5	13647	2606.1
298.2	373.7	11	5	14909	3011.0
307.5	702.0	11	5	3723	16358.8
333.3	1893.0	11	5	3911	3077.6
334.4	425.0	11	5	21231	1658.1
336.9	383.7	11	5	15488	4354.7
337.2	614.3	11	5	17127	39003.3
339.5	1622.5	11	5	13732	2422.5
342.3	695.1	11	5	19272	16017.0
346.5	690.0	11	5	19272	21615.2
346.5	736.6	11	5	21181	3153.9
349.5	381.7	11	5	13750	1714.9
356.6	943.0	11	5	17146	6950.5
357.9	663.6	11	5	17189	5340.3
362.7	339.6	11	5	17162	4501.1
362.6	577.0	11	5	19301	2898.2
363.2	636.2	11	5	17175	4265.2
364.1	395.5	11	5	4135	3900.6
367.2	385.5	11	5	14947	3953.4
367.6	457.7	11	5	19292	1932.5
373.7	1579.3	11	5	14948	5687.5
385.8	746.0	11	5	14954	5089.1
387.3	742.3	11	5	17211	2967.3
388.6	968.1	11	5	15507	2072.3
402.9	736.3	11	5	21019	2481.2
404.7	299.9	11	5	15516	3172.9
416.9	466.8	11	5	4367	15300.9
418.7	1889.0	11	5	15945	31438.0
421.9	1265.8	11	5	13810	13147.5
425.2	630.2	11	5	16889	4279.0
431.5	292.4	11	5	11150	3843.1
451.7	616.9	11	5	17297	4765.6
457.2	334.4	11	5	15536	3473.3
472.3	392.7	11	5	20675	11507.0
484.4	657.0	11	5	19470	2751.4
494.1	545.0	11	5	17361	8830.7
496.6	631.7	11	5	15555	2985.8
496.6	671.5	11	5	19483	1851.7
505.3	548.5	11	5	19486	1814.7
507.1	608.1	11	5	17384	3850.0
514.0	416.4	11	5	15018	8809.2
516.5	587.0	11	5	17402	1746.7
517.6	1582.1	11	5	4805	3410.6
527.0	1254.5	11	5	13904	16470.8
537.4	940.8	11	5	13918	5506.0
556.1	635.5	11	5	20717	4001.0
558.1	511.1	11	5	17471	3086.5
567.4	525.8	11	5	21040	2933.7
567.6	613.3	11	5	20721	4995.1
570.4	575.7	11	5	17498	1955.0
575.4	535.5	11	5	15591	5361.1
582.4	543.8	11	5	5123	3067.6
593.2	539.6	11	5	15593	3438.9
597.7	797.0	11	5	19617	6300.7
597.6	606.6	11	5	19609	10335.5
610.6	312.6	11	5	13976	3265.6
613.9	1714.2	11	5	13969	2232.7
615.2	412.0	11	5	15055	3592.9
643.7	568.3	11	5	19653	1669.0
648.7	1761.4	11	5	17547	3359.7
653.3	1691.9	11	5	17583	6009.4
659.8	1098.4	11	5	14014	7892.4
664.8	1602.5	11	5	19663	5843.8
711.0	261.0	11	5	11615	10177.1
828.0	784.8	11	5	21057	3674.8
866.0	311.0	11	5	11770	5650.6
1076.5	755.2	11	5	20755	2629.5
1080.8	684.8	11	5	15657	1813.3
1130.7	687.6	11	5	19779	3349.5
1140.3	749.5	11	5	21070	1772.6
1154.2	851.7	11	5	19823	2465.0
1167.9	1908.3	11	5	12086	8697.7
1181.4	748.3	11	5	15675	3015.6
1196.3	794.1	11	5	19854	2577.7
1202.3	875.4	11	5	17880	1983.2
1205.5	645.8	11	5	17888	2228.6
1207.1	143.0	11	5	19859	2604.7
1208.5	819.0	11	5	17898	2116.0
1214.6	629.0	11	5	19880	5341.6
1263.5	1242.4	11	5	17972	2698.0
1280.5	1190.4	11	5	21085	7001.4
1294.3	1297.9	11	5	19930	1856.5
1305.0	1199.6	11	5	16067	2504.4
1309.9	1273.4	11	5	18075	3705.4
1315.7	1162.0	11	5	18068	8892.1
1318.2	1242.9	11	5	18059	2619.0
1325.2	1295.7	11	5	18133	14802.1
1341.4	1298.2	11	5	19969	2569.5
1352.5	1932.3	11	5	18207	5886.9
1356.6	1253.0	11	5	18203	7455.9
1401.4	1516.1	11	5	15717	1912.1
1409.5	1785.0	11	5	15244	8410.6
1416.3	1530.4	11	5	20022	2249.5
1428.5	570.4	11	5	12442	3693.3
1449.3	1157.7	11	5	20035	5860.5
1482.7	810.1	11	5	15259	2074.9
1491.2	857.5	11	5	15261	12421.6
1552.0	1168.8	11	5	14479	17925.2
1590.8	1381.3	11	5	18468	4677.8
1604.1	1245.9	11	5	15275	2540.5
1611.9	546.9	11	5	14503	2679.7
1628.9	1392.0	11	5	18518	2880.5
1633.6	1423.0	11	5	18526	4588.2
1642.8	1288.1	11	5	18521	1871.6
1643.8	1409.4	11	5	15748	2213.8
1650.2	1377.1	11	5	20860	5239.2
1651.2	399.6	11	5	18530	2803.5
1669.1	1334.6	11	5	20158	1725.5
1688.7	385.8	11	5	15289	5573.2
1688.2	1399.3	11	5	20177	3723.6
1717.8	1387.6	11	5	18630	2261.8
1727.1	1449.8	11	5	14569	3979.7
1764.1	1355.1	11	5	14601	3672.2
1772.1	420.4	11	5	14602	30374.5
1778.0	419.5	11	5	14602	6646.1
1778.0	402.2	11	5	20885	6311.3
1793.4	1407.2	11	5	20261	2987.0
1823.2	1471.0	11	5	9404	7362.7
1832.5	1271.4	11	5	15325	2528.1
1874.4	1460.5	11	5	20922	7055.8
1889.7	1792.2	11	5	20350	1922.9
1904.9	1672.0	11	5	15346	59502.3
1910.0	1346.7	11	5	18794	6601.4
1912.7	1426.0	11	5	20387	3804.5
1913.7	2045.4	11	5	15811	3997.4
1925.2	1052.1	11	5	13165	11256.6
1927.7	1250.6	11	5	15815	2376.3
1933.7	573.0	11	5	20407	3779.4
1944.6	6.4	11	5	13201	3064.1
1953.6	1506.8	11	5	20432	2131.5
1969.6	1118.7	11	5	15365	10051.5
1982.0	1986.8	11	5	13273	3991.8
1983.2	50.9	11	5	18854	2552.3
1983.3	1387.0	11	5	14721	3602.2
2002.0	92.8	11	5	14733	16612.3
2002.1	1349.4	11	5	15836	1958.1
2007.1	1252.8	11	5	20526	2441.1
2008.3	655.5	11	5	16165	1689.2
2031.5	1339.9	11	5	20559	2431.7
2034.3	105.4	11	5	20573	2398.6
2042.2	145.9	11	5	20566	2429.3
2045.4	127.8	11	5	10178	2452.9
662.1	1870.1	11	5	17588	17425.1
260.2	1355.9	11	5	13638	34420.9
553.2	591.7	11	5	17479	19593.0
830.1	970.6	11	5	16014	12504.6
935.1	1106.0	11	5	16024	11847.0
1349.8	1139.8	11	5	18155	7991.3
1375.7	1272.0	11	5	19992	19859.8
1658.8	1257.4	11	5	16117	9294.8
142.4	2038.2	11	5	15871	3369.7
160.8	1839.2	11	5	19025	3337.7
335.8	459.8	11	5	17111	3459.3
434.0	313.3	11	5	15531	3142.5
471.7	590.5	11	5	19459	4794.9
709.0	531.5	11	5	16004	3344.0
1197.3	299.0	11	5	16053	5956.4
1270.9	1228.8	11	5	19923	7383.8
1290.1	1670.2	11	5	16065	6197.5
1424.3	1569.7	11	5	20025	6062.0
1647.8	1265.5	11	5	16115	4827.3
1670.7	375.7	11	5	21135	5930.1
1689.8	1451.1	11	5	16124	4632.3
1704.5	1422.9	11	5	15767	2732.5
1725.9	1373.2	11	5	16129	2902.2
1987.3	1240.4	11	5	20511	3990.2
2012.9	1376.7	11	5	16166	4822.0
117.4	1695.5	11	5	15426	3586.2
142.2	979.7	11	5	14819	4785.7
178.4	308.3	11	5	15879	3097.3
203.1	227.1	11	5	15887	5786.8
246.4	1494.2	11	5	15897	3654.6
345.6	612.1	11	5	13741	2599.1
386.4	428.3	11	5	15506	5385.6
389.1	724.5	11	5	17200	2662.1
415.0	967.1	11	5	19394	12159.0
460.0	679.3	11	5	15958	2679.6
549.0	587.0	11	5	17455	2484.6
552.2	529.9	11	5	15972	2910.3
560.0	624.8	11	5	20713	1966.9
615.6	327.5	11	5	15993	3167.9
730.8	1784.2	11	5	16009	2357.7
764.2	561.8	11	5	16013	3771.7
902.4	2011.1	11	5	19715	1578.4
935.1	1103.0	11	5	16024	8131.9
1081.4	950.3	11	5	16035	2788.8
1092.0	775.4	11	5	17719	3199.0
1186.2	785.7	11	5	15679	1712.9
1284.7	1164.5	11	5	20792	3402.5
1320.3	1221.3	11	5	18061	5418.4
1323.0	1253.4	11	5	18106	3556.6
1397.0	1186.3	11	5	16091	1718.3
1509.1	1583.6	11	5	16103	2604.8
1605.5	1348.5	11	5	16105	9239.1
1724.1	1392.7	11	5	20214	1806.8
1764.8	1377.3	11	5	18666	10640.8
1778.9	1426.7	11	5	18680	3313.0
1858.0	1298.8	11	5	16141	4186.7
1923.4	338.4	11	5	16154	3043.1
1974.6	1219.6	11	5	15364	3863.3
1998.2	658.4	11	5	16165	2087.1
531.9	513.1	11	5	15024	5307.1
138.2	1671.9	12	5	14824	5378.6
156.6	871.0	12	5	21229	4230.1
238.9	1698.6	12	5	16198	4183.2
251.8	1862.4	12	5	19170	19019.0
327.1	371.5	12	5	15483	32884.0
521.8	640.2	12	5	15566	7946.1
575.4	446.6	12	5	15979	10496.2
600.6	593.1	12	5	17521	15339.2
601.1	426.9	12	5	21202	6159.0
623.5	1825.3	12	5	15606	3788.0
690.1	745.1	12	5	16002	8720.7
1151.3	1569.4	12	5	15168	4803.1
1400.8	1236.9	12	5	14395	5529.7
1574.6	1428.9	12	5	20066	13709.4
1620.4	1333.9	12	5	18502	10656.4
1704.0	1444.9	12	5	16125	7230.3
1839.9	1435.3	12	5	20310	8341.8
1919.9	568.7	12	5	15813	18527.3
1941.3	548.1	12	5	15820	8795.7
1941.2	1359.5	12	5	18832	18336.1
19.5	840.9	12	5	15853	5683.8
21.3	1739.7	12	5	20581	3084.9
105.1	1643.0	12	5	15421	3266.7
130.9	896.2	12	5	15868	13823.0
131.9	1581.5	12	5	18963	8113.8
162.8	1714.3	12	5	13545	3686.7
167.8	1882.4	12	5	19043	4116.2
179.9	1743.2	12	5	17036	2958.8
201.5	372.9	12	5	15449	3490.2
216.5	1683.0	12	5	15888	4245.8
216.6	1703.2	12	5	15889	3897.6
223.8	1693.3	12	5	15892	4655.1
242.6	1777.2	12	5	15466	2850.5
251.9	807.1	12	5	19171	4676.5
260.4	478.1	12	5	15469	3838.8
276.7	1539.6	12	5	15902	2303.3
289.0	1098.1	12	5	19199	3101.3
294.0	261.6	12	5	15474	3334.0
297.7	648.7	12	5	15906	5159.9
301.1	394.6	12	5	21013	5554.4
306.2	580.2	12	5	15479	3231.9
324.6	486.0	12	5	19235	5240.7
337.4	552.9	12	5	20637	3943.8
350.6	419.6	12	5	19273	2948.8
352.7	497.6	12	5	15917	7099.7
360.4	674.5	12	5	15923	4035.2
373.9	569.6	12	5	20643	5770.1
374.2	1333.6	12	5	14950	3450.3
384.3	726.4	12	5	17200	3121.7
388.5	376.7	12	5	16221	2943.6
401.0	252.7	12	5	15513	6213.2
407.3	693.1	12	5	11119	2858.7
423.3	2040.9	12	5	15524	13202.2
424.7	525.1	12	5	20660	1934.7
426.9	1802.5	12	5	15948	4783.7
461.0	416.2	12	5	19427	12802.6
466.0	537.1	12	5	19447	7795.1
481.2	396.1	12	5	15549	2969.2
496.5	720.1	12	5	20698	2985.8
521.6	380.8	12	5	13897	5786.4
531.6	550.3	12	5	15967	5935.3
546.0	1901.6	12	5	15969	9943.6
553.6	1379.2	12	5	15973	10078.8
602.2	1988.7	12	5	15987	3291.3
621.7	1594.3	12	5	19626	3393.9
665.5	324.7	12	5	19662	5772.3
666.4	1682.2	12	5	17593	2174.8
766.5	91.6	12	5	15619	9423.3
1057.5	747.9	12	5	17686	4078.6
1062.8	182.5	12	5	15651	3080.3
1133.0	946.1	12	5	16041	2656.0
1161.6	698.7	12	5	15172	4138.3
1182.2	777.4	12	5	19837	2900.9
1210.0	804.1	12	5	19865	5475.6
1256.4	135.5	12	5	12208	9850.7
1287.5	1205.2	12	5	21238	6112.0
1306.6	1207.8	12	5	21090	5091.8
1325.8	1277.6	12	5	18084	3697.8
1343.4	1267.3	12	5	18181	4013.7
1415.0	1108.4	12	5	18309	2853.2
1430.0	1158.5	12	5	18330	2479.0
1483.0	859.0	12	5	15728	4512.5
1501.7	1389.4	12	5	15733	4757.4
1519.8	1123.0	12	5	20057	2478.8
1601.7	1375.6	12	5	18469	4597.8
1617.6	1269.5	12	5	16108	6551.1
1617.6	1394.0	12	5	20111	5224.9
1632.0	1267.0	12	5	20105	3521.6
1643.5	1259.6	12	5	16113	4385.5
1655.6	1344.5	12	5	15753	5091.1
1663.0	1310.5	12	5	15286	4983.2
1688.8	1297.7	12	5	20179	4212.5
1716.7	1301.0	12	5	15299	4810.9
1818.2	1398.9	12	5	16137	3001.9
1837.1	1152.9	12	5	20896	5054.3
1859.8	1346.7	12	5	20334	4358.8
1877.6	1425.8	12	5	18748	3249.6
1886.8	1410.1	12	5	20933	4833.1
1893.0	1336.9	12	5	20353	3526.1
1893.2	1415.3	12	5	20938	5916.4
1896.6	1527.3	12	5	16148	6308.4
1920.2	1397.7	12	5	20400	3628.5
1931.5	175.3	12	5	16155	8526.1
1937.1	1323.6	12	5	20957	4279.8
1940.7	1179.4	12	5	15818	4053.1
1975.5	1343.8	12	5	18861	3620.3
1983.5	86.2	12	5	15831	3701.8
1991.4	1318.3	12	5	16164	3783.2
58.0	200.0	12	5	15859	2904.4
75.8	1724.3	12	5	15409	2244.0
77.0	1756.6	12	5	18894	3798.4
98.7	247.2	12	5	15417	2403.1
113.5	1239.8	12	5	16965	23858.3
145.5	1872.8	12	5	19013	3736.2
145.0	1966.8	12	5	13528	2913.9
155.7	1846.7	12	5	19025	1395.7
166.0	1868.9	12	5	15439	7790.9
204.7	672.0	12	5	13586	19245.3
209.1	1820.8	12	5	20601	2137.0
274.0	1146.1	12	5	20617	2779.2
291.6	595.3	12	5	13675	4522.3
295.4	1168.0	12	5	15904	2388.2
307.1	467.9	12	5	13689	1609.7
315.3	375.5	12	5	13703	2386.9
323.9	613.0	12	5	19240	7069.5
327.5	1720.1	12	5	19247	2062.3
341.4	688.7	12	5	19272	5453.5
378.2	1579.8	12	5	14948	2964.9
388.4	594.9	12	5	17203	6193.8
397.1	345.6	12	5	15939	2225.2
401.8	688.0	12	5	17229	4067.2
412.2	450.5	12	5	15517	26345.2
414.3	531.1	12	5	21193	4737.3
417.4	964.2	12	5	19394	5209.6
418.5	1890.1	12	5	15945	19418.5
420.1	1515.0	12	5	14975	2490.8
470.6	1298.5	12	5	21024	5374.4
484.1	345.1	12	5	15548	3691.2
513.4	1210.7	12	5	15563	1821.3
515.0	646.5	12	5	15566	2725.1
524.2	614.4	12	5	17409	2497.0
525.1	488.4	12	5	19531	2361.8
527.0	589.0	12	5	15571	6306.9
539.0	1905.1	12	5	15969	27265.4
540.0	1262.9	12	5	19542	6154.7
549.8	552.1	12	5	21035	2088.2
552.6	590.7	12	5	17479	18310.0
583.2	520.8	12	5	17507	3053.2
591.8	2013.0	12	5	19607	2368.7
602.7	487.9	12	5	15988	1801.0
627.3	1907.9	12	5	13988	2376.8
649.8	1691.3	12	5	17583	2780.7
704.5	526.5	12	5	16004	3996.5
710.1	260.4	12	5	11615	7247.5
790.7	1735.0	12	5	21054	31226.3
796.6	1338.9	12	5	19693	6663.8
837.0	743.2	12	5	15091	3132.1
844.4	1265.7	12	5	15097	2063.6
867.6	310.6	12	5	11770	3791.8
889.2	266.9	12	5	11803	1993.6
1098.9	795.1	12	5	21066	2423.9
1115.1	706.5	12	5	20759	2775.6
1117.9	654.9	12	5	17723	2123.6
1143.3	642.3	12	5	19810	2535.8
1146.8	626.4	12	5	19796	2158.5
1159.2	692.3	12	5	15172	3250.6
1168.0	750.4	12	5	14246	3131.1
1173.0	813.0	12	5	17807	8317.0
1175.2	838.9	12	5	17800	1740.9
1177.0	652.0	12	5	17847	9526.4
1179.7	622.7	12	5	17835	5271.3
1181.8	653.2	12	5	17847	2681.1
1217.5	790.5	12	5	20784	2829.6
1255.7	1211.1	12	5	15692	2194.8
1259.5	1010.4	12	5	15694	19137.3
1263.6	1237.1	12	5	17972	3858.4
1289.3	59.0	12	5	16064	3034.1
1293.1	1225.9	12	5	18008	1371.3
1299.1	545.9	12	5	15699	3288.5
1307.2	1291.2	12	5	18053	3235.9
1331.9	1328.7	12	5	21216	3040.5
1337.9	1262.0	12	5	20801	2273.0
1339.6	1191.2	12	5	16073	1862.1
1441.5	1086.7	12	5	20830	15124.1
1464.3	867.7	12	5	18380	5158.0
1553.8	1167.8	12	5	14479	10181.6
1617.1	1407.2	12	5	21121	2512.9
1618.5	1471.0	12	5	20854	4668.8
1659.1	1278.6	12	5	20869	2121.3
1721.7	1440.4	12	5	21249	8569.5
1746.6	1320.4	12	5	15772	3194.1
1750.4	385.8	12	5	18651	2419.2
1756.8	1414.2	12	5	18673	2569.0
1767.5	1414.8	12	5	20241	2542.2
1798.6	1356.9	12	5	21242	3136.6
1829.9	1711.7	12	5	15788	2852.8
1843.4	1413.5	12	5	18734	2467.5
1871.9	1317.0	12	5	14649	2614.1
1876.1	1361.6	12	5	16143	3793.1
1876.8	1492.2	12	5	20342	7744.4
1878.2	1537.8	12	5	15800	3191.3
1890.5	1457.5	12	5	20360	5063.1
1909.7	1323.4	12	5	20384	3737.1
1932.4	1318.4	12	5	16158	3164.9
1943.8	1482.0	12	5	14691	8485.7
1959.7	1193.6	12	5	14709	4218.6
1959.9	1204.0	12	5	20433	2730.8
1995.4	1417.0	12	5	20969	3153.8
2006.5	193.2	12	5	15383	18406.5
186.5	1074.6	12	5	21176	29254.8
9.7	1535.3	12	5	16171	7352.6
641.6	1561.3	12	5	19652	4760.6
1360.9	1273.9	12	5	18231	5274.8
1826.0	1363.5	12	5	20290	4260.2
130.8	1861.0	12	5	15427	3521.1
342.6	603.4	12	5	16205	3170.2
425.5	502.1	12	5	16231	5291.9
477.7	526.9	12	5	20682	5796.6
511.9	1316.0	12	5	16255	2903.6
991.7	1482.1	12	5	16283	3818.0
1249.9	135.3	12	5	16300	7417.4
1359.2	1183.0	12	5	18219	5296.5
1363.4	1177.4	12	5	18219	3161.6
1419.3	1210.9	12	5	16321	3691.7
1422.1	1587.9	12	5	16489	5227.7
1530.4	1656.0	12	5	16327	8118.1
1550.0	1464.1	12	5	16328	10948.8
1630.8	1254.3	12	5	18515	4565.3
1890.8	1246.8	12	5	20358	4171.4
1906.8	1441.1	12	5	16150	4024.0
1929.3	1407.4	12	5	20401	2176.5
58.9	884.5	12	5	15406	2885.1
61.5	192.6	12	5	16174	4485.6
89.9	1339.2	12	5	16176	2386.5
100.0	625.4	12	5	16178	2064.4
120.6	1839.6	12	5	16181	3348.9
181.8	1779.6	12	5	19050	2951.7
196.4	1773.4	12	5	16193	2200.9
199.7	1030.7	12	5	15452	2302.3
355.5	453.2	12	5	16208	3247.0
372.7	590.4	12	5	15500	2657.2
407.7	444.8	12	5	16224	1525.6
411.0	371.1	12	5	16225	10488.8
430.9	2035.2	12	5	16233	4059.7
433.3	488.6	12	5	16237	3125.5
434.6	365.5	12	5	16236	3665.5
471.8	615.1	12	5	16246	2197.2
488.0	1532.6	12	5	17351	18176.4
563.1	994.9	12	5	16262	4082.6
578.0	561.9	12	5	16264	4350.6
783.5	729.1	12	5	16277	2605.0
1045.4	185.6	12	5	16284	5530.7
1209.8	1756.5	12	5	16297	3081.7
1216.0	630.7	12	5	17909	3925.6
1258.6	1219.0	12	5	16061	11454.0
1305.8	1257.1	12	5	18020	3491.2
1325.1	1234.9	12	5	18140	3992.2
1433.8	1420.1	12	5	16323	3963.2
1555.1	1464.1	12	5	16328	4497.9
1711.7	1292.5	12	5	18605	3145.8
1756.1	1391.2	12	5	20238	2715.0
1759.9	1055.0	12	5	16350	3002.8
1803.3	850.2	12	5	16354	2521.3
1854.9	845.6	12	5	16359	1967.8
1914.6	1470.0	12	5	21224	7239.2
1917.4	264.3	12	5	16369	4601.5
1928.8	1292.4	12	5	18841	2919.5
566.6	1499.0	13	5	21200	3205.5
303.0	428.8	13	5	17095	4267.8
311.0	381.5	13	5	13703	21023.8
538.4	612.0	13	5	17419	12704.0
586.1	453.3	13	5	16265	4883.5
630.0	569.8	13	5	15994	3643.3
677.4	1249.2	13	5	16272	5749.5
1389.3	1195.5	13	5	18279	5537.8
153.1	1754.1	13	5	16987	3733.2
161.0	1739.7	13	5	21002	4118.0
183.8	1813.8	13	5	19065	4913.6
239.4	1098.0	13	5	19160	3520.5
302.7	475.2	13	5	13689	2591.9
324.3	451.8	13	5	15910	3080.4
331.8	710.2	13	5	15911	3291.1
335.8	450.6	13	5	15914	5726.5
353.2	597.2	13	5	16206	5815.2
354.9	293.2	13	5	16209	7424.8
381.9	672.9	13	5	16217	2654.3
405.3	529.7	13	5	21194	4287.0
415.0	522.8	13	5	16227	2718.4
427.5	688.7	13	5	17265	2832.3
442.0	517.3	13	5	16235	4628.8
444.9	885.2	13	5	16239	8352.5
458.2	449.6	13	5	19431	3343.0
457.9	956.3	13	5	16245	3568.5
468.7	517.4	13	5	15540	10013.4
489.9	410.2	13	5	16250	2306.2
502.6	557.7	13	5	19495	3395.1
502.2	782.9	13	5	16251	2967.1
510.1	1503.2	13	5	16253	3083.7
517.7	930.6	13	5	20702	3554.6
532.0	1243.0	13	5	19533	2646.0
548.2	611.8	13	5	19556	3198.5
568.9	1463.9	13	5	15977	6710.6
989.5	222.8	13	5	16031	3760.1
1085.4	766.7	13	5	15137	2544.6
1089.1	189.4	13	5	15658	4394.6
1150.3	756.6	13	5	19804	3171.7
1157.9	758.9	13	5	16047	4907.7
1180.5	969.0	13	5	16296	4047.7
1220.9	661.3	13	5	16592	4182.7
1256.4	1252.2	13	5	20787	6840.5
1306.0	1219.7	13	5	18049	4133.8
1309.8	1288.9	13	5	18053	3224.4
1315.6	1314.3	13	5	19951	2002.7
1322.6	1199.3	13	5	16071	3077.9
1349.3	1303.5	13	5	18198	2441.9
1361.6	1215.0	13	5	19981	2320.1
1411.1	1133.9	13	5	16093	3487.8
1412.3	1189.9	13	5	18312	3433.6
1595.0	686.6	13	5	16104	3741.2
1654.5	288.9	13	5	16334	3650.1
1671.7	1250.7	13	5	21220	3910.9
1717.6	1269.6	13	5	18628	5640.7
1732.9	1399.4	13	5	20215	6469.5
1842.9	1405.3	13	5	18733	3949.5
1861.4	1425.5	13	5	21143	3908.8
1877.8	1375.5	13	5	15801	3193.2
1937.8	1473.6	13	5	15817	4555.2
1939.7	1235.6	13	5	15821	5922.5
1954.2	1344.6	13	5	18845	2918.8
1957.0	1502.8	13	5	20432	6791.5
1981.4	653.5	13	5	16375	6310.7
2019.6	1333.2	13	5	20980	4851.4
86.1	1763.0	13	5	14800	2574.0
87.6	1751.0	13	5	18926	8168.6
95.2	1682.6	13	5	16177	2570.7
100.3	1834.6	13	5	18918	2942.2
103.5	1763.5	13	5	18938	3288.8
110.6	141.2	13	5	16387	18255.3
147.9	1833.0	13	5	21170	3732.4
156.5	1851.8	13	5	16186	2427.5
196.5	1059.0	13	5	16877	38610.5
336.2	430.9	13	5	21230	3236.6
340.6	581.7	13	5	15915	6946.6
366.4	341.0	13	5	15924	3439.7
375.8	453.8	13	5	19306	2484.3
376.9	277.4	13	5	13770	14400.1
412.5	448.0	13	5	16224	9653.3
417.4	350.3	13	5	15943	3024.4
417.4	435.6	13	5	16228	2316.1
429.2	509.2	13	5	15527	2439.7
444.1	459.0	13	5	19410	3860.1
505.2	542.3	13	5	17362	2098.2
509.6	514.2	13	5	15560	1952.9
519.0	892.0	13	5	19502	3087.6
530.1	520.4	13	5	17431	2190.7
545.0	521.8	13	5	15970	3363.2
609.1	602.3	13	5	16267	2211.7
626.5	517.2	13	5	16269	2989.2
684.7	519.9	13	5	16001	3767.2
811.4	717.5	13	5	21056	3644.2
1003.0	1084.9	13	5	17670	2019.9
1080.4	788.8	13	5	17694	1850.9
1108.7	785.7	13	5	21067	25742.7
1117.6	734.4	13	5	19765	3011.5
1187.2	686.9	13	5	16051	17578.8
1204.1	670.6	13	5	19862	5219.3
1240.7	630.5	13	5	16058	6549.9
1272.3	1226.2	13	5	19923	3927.6
1295.3	1298.2	13	5	19934	2644.8
1302.5	1235.9	13	5	18107	1316.6
1315.5	118.4	13	5	18065	10295.1
1315.2	1163.3	13	5	18068	4431.3
1345.4	1284.0	13	5	18170	4064.1
1346.7	1298.2	13	5	18198	1760.0
1369.0	1284.0	13	5	16081	1419.6
1375.2	1270.7	13	5	19992	20756.1
1425.9	1071.9	13	5	16322	2505.0
1468.1	872.5	13	5	18380	4500.8
1624.3	728.5	13	5	16332	3501.5
1632.9	1420.9	13	5	18528	2409.1
1661.8	1355.0	13	5	15755	8340.0
1762.3	436.2	13	5	20240	2786.3
1771.1	1169.7	13	5	16351	3828.5
1790.2	1510.4	13	5	15781	4179.2
1811.0	1351.4	13	5	20279	13697.4
1854.0	1411.0	13	5	16358	2702.9
1858.6	1346.6	13	5	20334	3609.4
1914.7	1467.7	13	5	20942	3155.3
1919.0	568.9	13	5	15813	14711.9
1951.1	1469.2	13	5	20419	2047.7
2024.2	526.8	13	5	20550	2359.7
585.0	1991.1	13	5	19601	18014.1
1716.8	1740.6	13	5	16611	14862.5
164.3	1027.2	13	5	16393	5618.0
302.3	1138.8	13	5	16402	7799.7
313.7	1698.8	13	5	16403	2140.3
365.7	741.8	13	5	16555	5940.0
374.5	644.0	13	5	16411	6094.4
452.3	548.0	13	5	19435	7002.7
480.3	589.3	13	5	17348	4011.4
520.1	521.1	13	5	19521	4295.0
591.0	1414.2	13	5	16447	2979.0
597.8	495.2	13	5	16448	6649.3
1114.3	725.5	13	5	19766	2154.0
1135.0	714.1	13	5	16462	4357.2
1201.2	718.1	13	5	17901	2931.2
1272.3	1286.6	13	5	16469	4314.5
1416.7	1589.8	13	5	16489	3683.1
1472.5	1219.3	13	5	21114	5355.6
1670.6	1264.7	13	5	18577	6483.8
1781.1	1330.9	13	5	15775	5880.8
45.6	1217.8	13	5	16383	3976.1
188.2	1788.3	13	5	16192	2537.7
528.1	542.9	13	5	15967	1624.3
539.1	560.6	13	5	21036	2974.3
571.0	490.3	13	5	16444	3297.2
579.0	1989.0	13	5	19601	3939.0
579.7	1669.8	13	5	16445	3167.1
1202.9	1835.9	13	5	16466	3107.2
1285.4	1276.3	13	5	18001	3445.0
1310.6	1215.7	13	5	18049	1672.8
1355.9	1156.6	13	5	16077	2545.8
1380.2	1176.6	13	5	16484	2217.3
1446.7	1044.0	13	5	16490	5826.5
1721.9	51.9	13	5	16499	3750.4
1863.0	1406.3	13	5	20910	7486.6
1903.6	653.2	13	5	16515	2399.6
1949.6	1340.5	13	5	20411	1782.2
2020.8	1078.2	13	5	15845	3088.1
491.8	449.0	14	5	16249	13715.4
1369.0	1255.9	14	5	18204	23541.4
1852.4	1405.5	14	5	16358	4889.7
149.9	1828.1	14	5	21170	9158.1
567.9	606.3	14	5	20723	11065.8
1142.7	707.0	14	5	15665	14771.2
1362.0	1223.5	14	5	21101	15346.5
1428.0	1133.8	14	5	18345	4080.8
1710.4	1377.6	14	5	16342	4431.8
1843.5	1326.7	14	5	20323	9021.1
45.8	391.4	14	5	16382	3005.2
103.4	923.0	14	5	16540	6523.6
118.0	1862.6	14	5	18953	4516.2
124.4	1851.8	14	5	15427	5481.3
126.8	1838.2	14	5	16181	4582.6
151.0	1798.8	14	5	20999	3349.8
200.2	781.8	14	5	16397	3713.4
331.1	463.4	14	5	16405	5614.6
348.5	483.3	14	5	21184	2603.5
385.9	976.6	14	5	17222	5052.0
393.1	545.9	14	5	19336	7039.6
395.5	579.7	14	5	20657	3790.7
436.4	538.9	14	5	16426	5724.8
448.8	1033.7	14	5	21021	2978.7
461.7	525.0	14	5	16430	4390.3
473.2	556.3	14	5	19436	4818.4
514.4	481.0	14	5	16436	4367.1
515.4	528.4	14	5	16434	3529.3
540.6	12.6	14	5	15576	4871.2
593.3	566.0	14	5	19613	4901.4
651.9	264.5	14	5	16581	7689.9
1119.9	666.9	14	5	16290	3043.9
1129.4	713.0	14	5	16462	2154.0
1194.3	667.3	14	5	15681	10023.6
1287.3	1673.2	14	5	16065	4519.1
1312.2	1241.4	14	5	18105	2193.1
1321.1	1222.0	14	5	18061	3207.9
1335.0	1258.3	14	5	20803	4104.0
1340.1	1264.0	14	5	20803	3001.3
1359.6	1312.5	14	5	16312	4181.7
1373.4	331.4	14	5	16483	3421.4
1702.4	1393.0	14	5	16496	4223.8
1742.8	1352.2	14	5	16501	4740.8
1778.8	1323.9	14	5	15775	8951.0
1890.3	241.0	14	5	20934	6597.2
1906.2	1327.0	14	5	20384	5320.3
1923.0	1278.2	14	5	21151	3022.9
1939.5	1364.6	14	5	18832	5899.2
1956.5	1287.0	14	5	16523	3060.4
1967.8	1646.8	14	5	16162	3887.2
2004.2	1426.6	14	5	16529	3358.2
123.0	472.0	14	5	16964	3716.6
128.0	895.0	14	5	15868	8058.4
131.0	893.0	14	5	15868	5410.2
154.0	868.0	14	5	21229	3117.7
168.3	938.7	14	5	16544	2555.7
195.5	1056.0	14	5	16877	11743.6
243.7	1044.5	14	5	15896	3226.9
274.0	450.0	14	5	16200	2226.5
317.7	409.8	14	5	16404	2634.5
353.9	334.9	14	5	16207	9970.6
378.7	496.6	14	5	16412	3028.0
424.3	426.0	14	5	16421	2022.6
429.5	558.3	14	5	19400	2345.6
433.1	2032.1	14	5	16233	2743.9
450.6	549.6	14	5	19435	3604.5
468.7	535.2	14	5	19448	6201.1
487.7	1530.9	14	5	17351	30025.7
497.6	1455.1	14	5	15962	3335.6
508.6	610.0	14	5	19498	1685.6
518.7	520.1	14	5	19521	3073.1
532.2	547.9	14	5	15967	5522.9
547.6	652.3	14	5	19545	1832.3
554.7	492.0	14	5	17465	3421.2
729.4	528.9	14	5	16007	7506.7
967.0	1818.0	14	5	21205	3136.0
1114.2	710.0	14	5	20760	4071.5
1185.0	685.5	14	5	16051	9812.2
1296.2	545.2	14	5	15699	4019.6
1295.6	1232.8	14	5	18018	2297.3
1327.3	1279.8	14	5	18084	1876.6
1350.5	1221.6	14	5	19974	2552.2
1376.7	1272.3	14	5	19992	1611.2
1518.7	850.4	14	5	15734	3298.3
1605.5	1354.3	14	5	16105	3221.0
1619.8	1336.2	14	5	18503	3441.7
1654.0	1285.4	14	5	20870	2079.2
1656.5	1302.0	14	5	18555	2011.8
1773.6	1323.5	14	5	15775	3170.0
1807.4	1352.6	14	5	20279	2096.4
1925.3	1293.9	14	5	18814	2683.1
1931.3	1274.3	14	5	16371	3753.0
2019.7	615.2	14	5	16379	3933.3
2025.6	1369.3	14	5	20564	2560.8
1262.5	1175.3	14	5	16594	9448.1
1366.3	1627.6	14	5	16602	14042.8
1707.3	1749.7	14	5	16611	31269.3
126.1	1868.7	14	5	18954	5063.9
249.2	737.9	14	5	16548	3568.4
471.4	545.5	14	5	19450	5501.3
540.1	460.5	14	5	16578	4985.9
722.0	1802.4	14	5	16583	9439.3
1768.7	613.0	14	5	16615	5491.4
1842.2	1319.7	14	5	16618	3508.6
2008.5	1766.4	14	5	16622	5093.5
209.3	1088.0	14	5	16546	2369.4
237.8	1068.9	14	5	16547	3174.6
385.4	1241.5	14	5	16556	3363.9
649.0	1779.9	14	5	16580	2840.3
1117.5	268.6	14	5	16461	5231.0
1205.6	793.4	14	5	16667	3303.1
1298.5	1265.1	14	5	16596	2975.3
1345.9	1226.8	14	5	18235	2172.5
1350.2	1446.3	14	5	16599	3131.0
1673.4	1338.1	14	5	16609	4296.2
1708.1	1196.1	14	5	16612	1972.6
580.3	1999.4	15	5	19601	7721.8
951.6	1232.8	15	5	16586	4177.7
82.6	1774.7	15	5	21163	3820.6
149.4	1809.7	15	5	16543	3296.9
353.0	205.1	15	5	16554	3811.9
466.6	1960.6	15	5	16570	5561.3
521.8	480.2	15	5	16436	2998.1
597.9	518.0	15	5	16644	3613.1
1326.3	1216.3	15	5	16477	6174.2
1354.8	1252.0	15	5	18225	4889.0
1498.9	1810.8	15	5	16606	4532.7
1865.0	1706.6	15	5	16510	6091.3
2020.1	1368.8	15	5	20564	4130.6
472.3	521.2	15	5	21245	3690.8
481.3	592.1	15	5	17348	2676.7
500.0	618.9	15	5	19498	7151.3
516.0	483.0	15	5	16436	3061.5
1195.0	873.6	15	5	21256	2549.9
1196.1	294.8	15	5	16053	5941.7
1353.1	1185.3	15	5	18221	2200.8
1805.8	1411.2	15	5	16616	2066.5
1835.0	1393.1	15	5	16617	2047.4
2007.3	1340.5	15	5	16528	5657.9
56.2	499.0	15	5	16384	10033.7
638.4	1643.6	15	5	16648	14314.8
86.5	1786.3	15	5	16624	5878.1
145.4	1788.3	15	5	16626	2467.1
428.1	620.7	15	5	16636	8204.6
593.2	608.8	15	5	16643	2539.2
709.0	775.3	15	5	16650	14148.2
1305.8	1323.7	15	5	16674	5721.3
1447.6	1048.6	15	5	16680	10337.4
1763.7	1176.2	15	5	16686	3288.0
541.4	581.7	15	5	17456	2530.9
1119.3	444.6	15	5	16663	3172.7
1303.1	1952.4	15	5	16673	2879.5
1799.9	854.6	15	5	16688	2988.6
1427.6	1128.6	16	5	18345	4969.1
368.7	750.8	16	5	16555	2590.0
577.1	1273.7	16	5	16579	2682.3
72.8	522.2	16	5	16538	2154.4
121.4	1868.6	16	5	18954	3392.1
639.6	1637.7	16	5	16648	10744.4
1187.6	408.4	16	5	16666	2987.9
1251.2	418.1	16	5	16467	1523.3
1774.7	612.9	16	5	16615	2929.3
1591.8	1926.4	16	5	16734	13997.5
152.9	1492.8	16	5	16698	8799.6
48.9	1644.0	16	5	16696	4534.4
973.1	1897.9	16	5	16725	2461.9
144.3	644.8	17	5	16625	2969.3
205.2	1101.8	17	5	16700	4482.3
2000.7	1781.2	17	5	16743	6758.2
234.5	291.2	17	5	16701	4092.0
237.8	1064.2	17	5	16547	3017.6
640.1	1640.4	17	5	16648	9804.8
1313.2	1323.3	17	5	16674	2953.5
1470.4	1346.9	17	5	16731	4299.3
1863.9	1546.3	17	5	16790	9979.1
101.9	997.7	17	5	16798	14557.6
1322.9	1232.5	17	5	16780	3722.6
1972.7	1915.0	17	5	16741	5230.8
295.9	244.7	17	5	16752	3463.9
915.7	1104.0	17	5	16769	4812.1
1251.3	735.4	18	5	16775	9762.4
2025.6	912.9	18	5	16795	3616.2
148.7	1491.7	18	5	16698	6241.2
917.9	1106.4	18	5	16769	3671.0
1862.2	1545.0	18	5	16790	5642.7
142.8	485.0	18	5	16800	8369.3
974.0	19.8	18	5	16831	3292.6
1358.7	770.7	18	5	16816	5535.7
563.8	1513.6	18	5	16760	4260.8
1246.0	738.5	18	5	16775	4377.8
574.5	652.9	19	5	16761	4297.2
856.6	1832.3	19	5	16768	3592.1
122.2	1555.1	19	5	16747	3302.2
1120.1	446.3	19	5	16663	2701.3
1707.9	8.6	19	5	16820	2606.3
117.9	889.0	19	5	16746	24336.3
996.4	1875.9	19	5	16833	4799.1
142.6	927.5	19	5	16748	2268.0
283.9	1840.5	19	5	16823	4277.2
796.0	365.5	20	5	16829	2973.8
1247.4	740.4	20	5	16775	6915.5
1459.3	1704.1	20	5	16838	7540.7
83.1	1636.6	20	5	16848	3850.1
1376.7	818.2	20	5	16865	3553.6
88.5	1640.5	20	5	16848	2961.1
683.1	176.7	20	5	16857	3771.0
1958.8	1309.2	21	5	16847	2540.8
1308.0	1829.4	5	6	7034	8019.8
95.6	1519.2	6	6	1220	5432.6
204.0	810.7	6	6	11720	11308.5
307.6	1410.0	6	6	1922	4642.1
441.8	874.2	6	6	2457	9946.9
613.6	317.6	6	6	23536	10890.9
645.0	765.4	6	6	3313	5416.7
913.4	717.5	6	6	4527	3713.7
941.0	1725.6	6	6	4706	3103.0
943.7	1722.0	6	6	4706	2843.6
1007.6	2037.0	6	6	5099	16412.5
1024.9	1847.0	6	6	5231	10205.3
1030.9	1400.4	6	6	5244	5936.4
1066.0	1069.0	6	6	5405	6988.0
1219.0	982.5	6	6	6433	3846.5
1270.5	960.6	6	6	6727	7078.0
1393.8	898.9	6	6	7670	5047.4
1518.1	1597.2	6	6	24490	6592.3
1587.0	1161.3	6	6	8901	13622.2
1885.6	1670.9	6	6	10379	7700.0
1897.5	1320.0	6	6	10418	10368.1
1944.2	1271.0	6	6	10641	6172.9
2044.0	1501.0	6	6	11017	12710.3
655.0	1259.5	6	6	25146	20826.7
83.0	1159.0	6	6	11312	10375.1
148.6	419.5	6	6	11525	15789.0
167.5	1397.4	6	6	25021	6455.1
431.7	1909.0	6	6	2389	11412.4
869.3	1205.8	6	6	4334	8304.1
1553.0	1952.4	6	6	15761	9285.3
725.3	934.9	7	6	3643	47380.7
861.3	863.8	7	6	4312	44068.6
915.8	913.9	7	6	22437	50968.4
98.0	920.5	7	6	22964	7217.5
200.9	1422.7	7	6	11713	10523.1
211.3	1388.7	7	6	23025	6939.1
222.6	602.2	7	6	11798	6416.2
276.3	1496.9	7	6	12031	19449.5
297.3	1058.0	7	6	1860	38206.0
299.5	1350.7	7	6	1862	9360.6
310.2	939.3	7	6	23105	5318.1
310.9	1409.6	7	6	1922	19392.3
322.5	421.3	7	6	1972	5897.3
345.0	1649.1	7	6	2062	15308.2
363.7	971.0	7	6	2140	17057.4
417.5	1030.8	7	6	2328	5555.6
448.6	1115.5	7	6	2445	22665.2
461.8	1614.6	7	6	12623	49789.1
468.4	1281.0	7	6	12661	17039.6
512.3	1350.1	7	6	22210	5659.2
516.8	1531.3	7	6	2682	28358.7
528.2	924.5	7	6	2740	6132.2
563.4	752.5	7	6	2879	4360.3
616.8	1272.5	7	6	131	5365.8
617.1	1632.9	7	6	3132	5772.3
623.6	1132.3	7	6	18282	6426.9
631.8	1235.7	7	6	3227	5971.1
649.6	1212.9	7	6	3324	22035.6
658.0	1033.9	7	6	3327	7633.5
664.5	1446.1	7	6	22332	6370.1
710.3	977.6	7	6	219	5713.1
710.2	1512.0	7	6	3571	10200.7
711.2	466.4	7	6	3557	5999.1
711.7	849.6	7	6	218	24331.4
712.2	1236.9	7	6	3563	13556.5
739.4	771.5	7	6	13372	8378.3
746.9	1237.8	7	6	23621	7070.2
757.5	985.1	7	6	258	11115.1
761.7	343.7	7	6	262	7142.0
761.6	928.0	7	6	3806	8049.2
775.4	759.8	7	6	22356	24325.0
783.4	713.3	7	6	3904	25309.6
783.9	944.6	7	6	22367	11724.4
788.6	1086.1	7	6	22361	13279.0
792.0	1065.6	7	6	3962	5810.8
793.9	928.7	7	6	23643	4920.6
847.0	747.3	7	6	4256	9525.1
867.1	796.3	7	6	23709	6036.9
899.5	1019.0	7	6	360	9622.7
922.1	783.3	7	6	4592	7436.7
927.3	1025.2	7	6	4599	6670.5
937.0	617.8	7	6	4690	9733.2
942.3	383.6	7	6	4701	6457.5
947.0	1199.0	7	6	4735	12273.9
970.8	688.6	7	6	405	11601.6
979.0	1393.1	7	6	4927	12686.6
981.8	954.0	7	6	4909	3847.3
994.6	1038.7	7	6	418	7509.2
1019.6	934.0	7	6	445	17236.9
1021.6	1308.7	7	6	5207	15923.1
1031.1	827.6	7	6	5248	35329.4
1042.5	1638.3	7	6	14142	8239.7
1045.8	1200.9	7	6	5327	9887.1
1068.6	1291.3	7	6	500	5293.4
1086.7	1281.4	7	6	5607	3095.0
1088.1	1129.0	7	6	5558	8049.2
1089.7	1135.9	7	6	518	17778.1
1104.0	1480.4	7	6	5674	13640.1
1147.1	1230.8	7	6	5940	30760.2
1158.2	1569.2	7	6	6017	9331.9
1164.3	1355.3	7	6	6004	7275.3
1165.7	1304.2	7	6	14490	8468.6
1183.0	1458.5	7	6	6175	19757.1
1204.7	1426.9	7	6	6346	10329.1
1206.4	1039.8	7	6	636	6128.8
1209.8	1613.9	7	6	6349	11277.9
1213.7	982.5	7	6	6389	7505.0
1214.7	1106.4	7	6	646	7424.1
1233.2	1014.0	7	6	658	19729.9
1241.9	837.5	7	6	660	8229.5
1244.3	1245.3	7	6	24099	6032.1
1254.2	999.7	7	6	678	4989.3
1255.8	1597.3	7	6	14795	6026.0
1275.2	658.9	7	6	6782	10617.6
1299.8	610.6	7	6	6954	10643.2
1311.1	1572.5	7	6	734	40669.4
1317.3	1309.8	7	6	22682	9792.8
1343.8	784.2	7	6	25295	15672.7
1352.7	1436.9	7	6	7346	5049.3
1358.7	768.4	7	6	7412	10703.7
1365.1	313.6	7	6	15129	8228.3
1393.1	536.1	7	6	817	9055.2
1444.1	1192.9	7	6	8018	8234.8
1461.0	1030.4	7	6	859	11224.4
1480.3	570.9	7	6	8180	34437.7
1483.2	1089.2	7	6	8128	17151.2
1536.9	546.3	7	6	25717	13156.2
1558.6	1497.9	7	6	24532	6688.1
1560.4	1323.8	7	6	15789	9271.1
1561.1	547.2	7	6	927	8249.4
1564.5	626.0	7	6	8749	27112.5
1647.8	1510.9	7	6	24619	9471.8
1662.7	902.5	7	6	976	6394.9
1668.3	987.8	7	6	9373	6407.4
1742.5	1236.9	7	6	1002	9311.9
9.3	941.0	7	6	1058	11316.6
37.3	686.9	7	6	22885	2185.2
52.8	1373.1	7	6	1128	3482.6
121.6	1214.2	7	6	1268	2009.4
147.0	484.3	7	6	11494	7853.4
159.2	603.0	7	6	11566	4382.9
170.8	1433.0	7	6	1410	8766.1
169.7	1911.0	7	6	1400	5905.9
176.6	1082.7	7	6	11630	32831.1
178.3	2006.5	7	6	1420	4874.8
205.1	811.0	7	6	11720	24329.4
216.6	423.2	7	6	11807	5083.1
249.5	1334.5	7	6	1648	9718.8
256.9	925.3	7	6	11951	11886.2
260.0	371.7	7	6	11949	15894.9
271.5	830.2	7	6	12007	2756.3
278.7	1448.0	7	6	1792	13751.7
280.0	1717.0	7	6	23065	8829.2
289.4	924.7	7	6	1839	1863.1
298.1	1064.2	7	6	1860	9269.2
301.3	1190.0	7	6	12126	1443.8
316.5	595.3	7	6	23112	4791.2
318.6	486.3	7	6	23098	2091.6
338.0	1668.2	7	6	25054	2933.0
356.4	574.4	7	6	12295	2783.1
357.5	828.2	7	6	2103	2187.6
382.2	569.1	7	6	2214	3887.9
388.4	1036.7	7	6	2228	1787.1
435.7	1070.8	7	6	12557	3786.6
449.2	740.1	7	6	2444	3707.2
464.6	825.4	7	6	12634	6272.0
468.4	951.4	7	6	23355	3668.4
482.3	1158.7	7	6	2545	3693.1
494.3	1363.0	7	6	2616	2586.5
505.8	908.1	7	6	23388	6283.6
513.0	1522.1	7	6	22214	6393.1
527.9	1149.4	7	6	100	2658.5
531.4	1085.4	7	6	2754	2680.9
555.0	759.8	7	6	2830	3396.1
564.7	1946.5	7	6	12907	5239.5
566.1	1501.6	7	6	2884	5248.5
569.7	998.1	7	6	2913	1900.3
572.5	960.9	7	6	22260	3434.9
579.9	1080.1	7	6	2951	3342.5
586.1	1072.7	7	6	2951	2534.9
596.8	1637.0	7	6	3018	5648.2
603.8	505.5	7	6	3081	2513.9
605.0	1952.9	7	6	13022	5829.9
604.9	965.9	7	6	23530	3348.7
609.8	1488.6	7	6	22299	5124.6
611.0	1122.4	7	6	13028	6442.3
621.4	958.3	7	6	13052	5671.8
621.3	1147.9	7	6	23543	2032.1
623.5	1308.9	7	6	3178	2763.1
626.6	1106.2	7	6	3193	2654.3
626.8	512.1	7	6	13071	3275.5
627.4	1446.3	7	6	22306	2622.9
629.0	1293.6	7	6	3225	6883.6
647.0	1005.7	7	6	159	5439.0
650.0	885.1	7	6	3314	3426.7
660.2	1412.3	7	6	172	4089.0
674.5	1221.9	7	6	3413	5107.0
706.8	723.7	7	6	3562	5568.5
713.0	1546.5	7	6	221	5357.4
730.1	1599.3	7	6	239	4811.3
733.4	1802.8	7	6	23617	2605.6
740.2	1125.0	7	6	3699	2872.0
740.9	1455.0	7	6	3695	5605.3
746.5	936.0	7	6	254	2344.3
748.8	704.7	7	6	3744	3026.1
751.0	727.7	7	6	23625	3010.6
757.0	786.9	7	6	3775	3298.9
758.8	612.6	7	6	3792	5530.8
769.6	176.1	7	6	3883	3888.1
769.8	947.6	7	6	268	2629.9
771.4	629.2	7	6	266	1566.3
772.7	791.1	7	6	3867	12069.7
783.0	950.0	7	6	3916	3254.0
788.9	496.2	7	6	3949	18210.2
790.8	1126.0	7	6	18404	5328.0
794.0	1178.6	7	6	3979	4810.8
795.2	465.3	7	6	3964	2346.3
805.9	1628.9	7	6	13538	4640.3
809.9	1129.5	7	6	299	6036.9
810.9	751.1	7	6	4054	4036.8
816.4	1942.2	7	6	13562	4230.3
818.4	840.3	7	6	4122	5428.3
818.7	1035.0	7	6	310	10642.9
820.0	2022.0	7	6	13595	1879.0
821.9	1199.4	7	6	4131	2820.5
830.7	1208.4	7	6	4161	5825.9
831.3	997.4	7	6	4178	1764.1
838.9	1237.5	7	6	13634	3549.4
839.0	1282.5	7	6	4216	2099.1
848.7	1255.2	7	6	4274	3651.5
851.5	528.1	7	6	332	6001.8
874.6	692.0	7	6	4380	6984.6
876.4	705.7	7	6	348	5156.8
877.2	529.6	7	6	18482	4867.4
882.5	244.5	7	6	13728	3310.7
883.7	791.6	7	6	4405	3527.8
897.0	1599.4	7	6	13772	12451.7
912.4	717.9	7	6	4527	9332.5
912.7	841.2	7	6	4537	5453.2
912.5	694.3	7	6	4541	6364.9
923.4	738.0	7	6	4598	3405.9
942.9	795.3	7	6	4704	4385.1
963.5	1847.4	7	6	13910	3002.0
968.2	907.2	7	6	22477	1758.3
968.0	1848.8	7	6	4857	2433.7
979.0	1589.7	7	6	4905	6544.1
998.5	1072.0	7	6	1	3536.5
998.9	1312.2	7	6	5008	3674.6
1000.7	1560.0	7	6	5054	21697.3
1007.1	1446.1	7	6	5103	2841.7
1011.4	1833.6	7	6	5114	1671.6
1018.7	952.1	7	6	5211	18628.0
1019.2	1130.0	7	6	5185	6252.8
1023.7	839.0	7	6	5174	4888.0
1026.6	935.9	7	6	445	4821.2
1027.8	305.2	7	6	5225	7146.7
1029.0	1558.6	7	6	14107	5149.6
1029.6	1022.8	7	6	459	2264.2
1059.6	961.3	7	6	5404	3516.1
1061.0	1577.0	7	6	23857	3565.1
1069.1	1564.4	7	6	23866	4403.0
1071.7	1606.8	7	6	5483	2681.3
1072.0	803.8	7	6	5507	4594.4
1079.6	1143.5	7	6	5501	4435.7
1086.0	232.9	7	6	5571	5483.6
1088.4	1124.0	7	6	5558	3209.0
1089.6	1638.6	7	6	23885	9127.9
1091.5	1690.2	7	6	5616	10317.9
1099.6	1363.0	7	6	5622	2999.2
1106.5	1929.0	7	6	5678	8357.7
1116.1	1013.0	7	6	14334	4782.6
1115.7	1508.8	7	6	5728	3301.5
1125.9	1487.1	7	6	5792	4105.1
1127.1	1123.8	7	6	5783	5420.4
1130.3	1298.2	7	6	5830	5678.9
1133.7	352.5	7	6	14393	2672.7
1136.6	1397.0	7	6	22531	4870.7
1138.5	1015.4	7	6	5852	4193.6
1145.8	1315.9	7	6	566	4692.4
1148.0	1287.0	7	6	5975	4823.8
1159.2	1049.9	7	6	22539	8029.2
1179.1	1508.0	7	6	6214	2023.6
1182.1	1022.6	7	6	6190	2561.7
1184.8	1124.5	7	6	6209	5251.5
1194.4	1042.2	7	6	14596	5989.8
1198.8	1066.3	7	6	6313	1979.9
1204.8	398.1	7	6	6351	7533.8
1204.6	1746.7	7	6	6398	3526.9
1212.0	873.0	7	6	639	6806.0
1220.0	534.4	7	6	6421	2180.8
1222.1	1139.8	7	6	14687	3276.9
1251.9	438.3	7	6	6649	5875.8
1253.5	2015.9	7	6	14767	3208.5
1267.0	139.1	7	6	14818	10069.9
1266.6	1101.1	7	6	6717	4245.8
1266.3	1612.0	7	6	14808	8536.1
1271.4	1506.1	7	6	14833	1561.6
1274.2	1317.0	7	6	24131	16275.6
1276.2	1145.9	7	6	6803	2151.6
1278.8	913.2	7	6	6802	2198.5
1281.1	1125.2	7	6	713	3800.8
1285.4	938.9	7	6	6853	1942.0
1291.0	1427.0	7	6	6910	7124.3
1291.5	1918.4	7	6	6905	6176.9
1292.3	1256.3	7	6	22657	3411.5
1294.2	384.0	7	6	6920	2534.5
1310.5	1274.7	7	6	7041	3729.0
1316.0	937.0	7	6	7104	2432.1
1329.7	1028.3	7	6	754	5739.6
1331.7	997.1	7	6	760	3981.0
1332.5	1567.3	7	6	25290	3451.6
1331.9	1844.8	7	6	15015	7138.0
1339.6	1603.9	7	6	22696	20962.7
1348.4	1355.8	7	6	7322	6298.9
1356.2	666.1	7	6	7429	3453.2
1357.7	1302.5	7	6	784	4333.8
1362.5	458.4	7	6	24284	3939.5
1365.8	638.2	7	6	790	3913.4
1381.4	1580.4	7	6	7608	4722.5
1384.3	1346.2	7	6	7633	8600.3
1384.3	1451.2	7	6	7634	2363.7
1394.7	423.4	7	6	7685	4004.4
1407.0	1290.1	7	6	826	7310.2
1408.9	106.0	7	6	15285	3555.4
1410.0	1393.3	7	6	7789	14946.3
1411.5	1274.3	7	6	7793	5138.4
1413.6	1405.6	7	6	22722	8762.8
1412.8	2046.0	7	6	15289	16258.9
1420.1	386.4	7	6	7848	3367.8
1423.1	1795.7	7	6	7875	5054.2
1428.9	250.8	7	6	7872	5016.2
1432.4	1224.1	7	6	7912	3667.8
1443.4	381.0	7	6	7982	3982.5
1447.1	1475.2	7	6	8026	5671.1
1480.0	1676.4	7	6	15501	2249.4
1485.0	1182.6	7	6	8263	11592.1
1492.0	1385.6	7	6	8304	5077.6
1495.0	65.0	7	6	15575	13857.3
1508.7	810.3	7	6	8401	4068.0
1509.0	796.4	7	6	8350	13881.4
1517.4	1814.7	7	6	15658	8241.0
1518.6	1055.0	7	6	8447	2408.3
1518.7	1809.6	7	6	15658	9979.9
1524.2	1527.0	7	6	8515	6706.9
1526.2	511.8	7	6	8498	3811.7
1527.5	1329.0	7	6	8519	8366.8
1530.7	527.6	7	6	900	3203.8
1531.6	1045.4	7	6	8557	3936.6
1532.8	943.5	7	6	8539	2352.0
1535.0	1271.9	7	6	8617	2917.5
1545.7	606.0	7	6	8656	10169.6
1556.3	1571.4	7	6	923	4532.2
1570.8	581.6	7	6	930	3085.8
1582.7	1638.4	7	6	15841	2555.2
1597.0	1240.2	7	6	8946	3206.5
1603.2	485.3	7	6	8964	5507.0
1603.0	724.5	7	6	8942	3165.1
1606.4	1745.3	7	6	9013	6711.7
1614.1	1488.1	7	6	9060	1685.6
1617.8	680.8	7	6	9082	7894.5
1629.4	881.3	7	6	9165	3559.5
1631.7	1711.8	7	6	9147	6984.3
1639.3	1342.7	7	6	9236	7658.0
1659.2	1475.9	7	6	24629	6725.9
1665.9	730.2	7	6	9354	9765.2
1666.3	668.2	7	6	9349	4863.9
1670.6	763.6	7	6	9381	3185.9
1691.0	759.3	7	6	9470	8471.6
1694.2	1515.2	7	6	9469	5694.0
1706.2	789.5	7	6	9535	4797.1
1734.2	895.5	7	6	9702	5015.0
1738.5	1213.3	7	6	9654	2286.4
1746.2	573.2	7	6	16377	3748.0
1755.3	432.6	7	6	16416	8942.4
1851.0	1873.2	7	6	16805	5815.3
1860.0	1723.2	7	6	10272	3910.8
1878.5	295.2	7	6	16881	6414.3
1901.4	1206.7	7	6	10457	3305.6
1917.0	172.0	7	6	17073	15157.2
1920.9	1357.9	7	6	10550	8527.4
2002.3	1610.0	7	6	10899	11273.7
2017.8	1804.8	7	6	17538	10463.0
2040.4	1000.1	7	6	11049	18872.7
747.2	1118.0	7	6	3763	9469.7
765.9	733.0	7	6	13440	7886.6
832.3	666.4	7	6	4183	17609.2
940.9	924.1	7	6	22461	6759.7
1525.0	1651.7	7	6	8487	10566.0
38.0	780.9	7	6	22910	12035.2
263.8	728.4	7	6	22115	3410.2
309.0	466.6	7	6	25042	3601.3
426.8	1908.4	7	6	18105	24563.5
622.6	1480.9	7	6	18283	6696.1
637.8	493.3	7	6	25144	9721.2
849.1	896.5	7	6	22394	4761.9
889.1	679.9	7	6	22420	4132.9
974.0	589.2	7	6	18564	14390.0
1006.0	961.7	7	6	5093	2160.9
1047.2	889.0	7	6	5333	3339.3
1222.8	1010.0	7	6	14655	3703.0
1430.6	1691.2	7	6	15345	10979.1
1462.8	711.1	7	6	19117	5680.2
1959.5	1048.7	7	6	17278	2781.8
2015.2	1180.9	7	6	19650	4994.9
2024.0	1507.3	7	6	19664	16733.2
818.8	1023.0	8	6	4102	90561.0
864.7	539.3	8	6	342	59209.7
40.3	776.3	8	6	22910	25865.4
47.6	1004.6	8	6	1098	14144.0
94.1	1398.8	8	6	1217	8135.1
151.4	1981.1	8	6	1354	12298.4
158.3	850.8	8	6	11538	7468.1
171.3	853.0	8	6	1387	18946.3
175.9	1376.6	8	6	22998	18346.3
178.9	888.2	8	6	11654	13925.5
220.1	916.0	8	6	11811	21643.0
221.0	1736.9	8	6	17888	8914.5
253.1	624.2	8	6	1644	21948.5
254.8	1041.9	8	6	17923	7928.6
259.0	1437.8	8	6	11935	21760.7
270.5	1391.9	8	6	1733	12587.8
275.0	673.2	8	6	23056	17119.5
280.9	682.8	8	6	1797	8671.6
303.0	1652.0	8	6	1854	28563.8
308.7	1106.3	8	6	12156	29523.6
317.6	463.3	8	6	38	22488.8
335.3	1240.1	8	6	23147	14694.9
338.5	921.6	8	6	23161	37023.4
343.7	1658.1	8	6	2049	11762.2
345.3	1283.0	8	6	2073	10704.3
346.8	896.7	8	6	23188	37074.5
350.1	1857.0	8	6	2085	25408.4
352.4	910.2	8	6	23188	40222.1
357.6	1016.0	8	6	2095	14577.1
358.7	1700.2	8	6	23206	13927.9
365.3	915.6	8	6	25066	25170.7
383.3	1212.4	8	6	12411	16510.5
382.8	1415.0	8	6	2224	14127.4
411.8	1095.8	8	6	2315	10836.1
464.5	843.5	8	6	2502	10422.4
473.6	834.9	8	6	2559	21549.8
496.9	869.9	8	6	2615	12541.0
526.1	773.9	8	6	2721	39943.5
557.5	993.5	8	6	23487	16823.2
587.6	789.2	8	6	25622	13768.2
587.7	850.5	8	6	23527	7577.0
595.8	283.0	8	6	12982	26967.3
595.9	1306.4	8	6	2993	11375.3
614.2	1375.6	8	6	18273	35282.0
620.6	294.5	8	6	13062	16815.9
622.9	817.7	8	6	3122	40795.8
640.5	1177.3	8	6	13116	32750.1
647.0	1118.9	8	6	3307	25781.1
652.5	1018.5	8	6	13170	15016.9
655.9	1418.2	8	6	172	10804.1
670.0	1379.7	8	6	3407	21173.1
672.1	1238.2	8	6	13227	12039.8
674.0	935.3	8	6	13194	22862.8
700.6	1362.0	8	6	13280	25714.7
711.7	1141.6	8	6	13284	8891.8
711.4	1154.0	8	6	13293	45349.8
717.9	1144.6	8	6	3592	19560.6
726.5	978.7	8	6	13345	20604.8
735.8	976.2	8	6	13345	37433.8
767.9	130.6	8	6	18388	27807.9
792.8	1101.4	8	6	3957	24027.2
798.3	880.5	8	6	22366	10910.1
802.6	1731.6	8	6	4032	26888.2
808.2	1104.1	8	6	4070	29429.2
807.9	1380.0	8	6	18422	9643.7
848.6	1581.4	8	6	13662	7364.4
873.6	1990.0	8	6	18487	23900.4
884.1	972.9	8	6	4414	11690.8
910.0	383.4	8	6	13816	16766.0
919.9	920.0	8	6	23775	19551.9
921.0	1565.5	8	6	4600	11342.6
925.1	1393.0	8	6	25194	17083.0
938.5	1781.9	8	6	23779	14351.5
939.5	1673.9	8	6	4673	15408.3
951.2	1434.6	8	6	4759	11191.5
973.7	1163.0	8	6	413	18038.8
976.5	1883.6	8	6	4890	16032.6
999.7	1894.0	8	6	14013	46428.7
1011.6	962.4	8	6	5108	20124.2
1037.0	1494.3	8	6	5287	28576.6
1041.0	1438.6	8	6	5286	18616.4
1045.0	1492.8	8	6	5346	47857.5
1050.4	1648.6	8	6	5378	22208.1
1057.8	1642.4	8	6	5432	52217.8
1061.0	1079.5	8	6	5466	31824.5
1109.6	1200.0	8	6	22523	22106.2
1117.9	239.4	8	6	25217	57606.9
1137.6	1549.8	8	6	23942	33060.9
1144.2	1838.0	8	6	5887	9228.3
1151.2	1995.1	8	6	18771	29541.9
1184.1	858.4	8	6	6208	15380.2
1210.5	1441.8	8	6	18823	19262.6
1217.4	1003.6	8	6	642	10376.0
1225.5	1529.0	8	6	6447	15335.4
1225.2	1596.7	8	6	24040	13331.5
1234.8	1709.7	8	6	24066	11708.1
1253.0	1847.5	8	6	673	9045.7
1267.2	1540.9	8	6	24127	33560.7
1268.6	1532.5	8	6	22619	22094.5
1283.2	1186.1	8	6	6843	27970.0
1305.2	1401.6	8	6	7006	11880.1
1318.5	835.3	8	6	14966	11664.9
1334.5	1508.5	8	6	7221	12475.1
1342.8	1324.5	8	6	7352	35054.1
1359.4	1519.8	8	6	24276	12789.9
1361.7	742.6	8	6	7468	36407.8
1364.7	749.4	8	6	7468	32952.9
1422.5	542.3	8	6	7835	21364.8
1442.4	1024.4	8	6	8010	31110.5
1468.7	270.6	8	6	8152	12110.2
1469.3	1489.6	8	6	867	7830.6
1506.0	1127.2	8	6	15608	25152.6
1521.5	1666.0	8	6	8544	14763.3
1530.6	1201.6	8	6	8616	16735.1
1531.5	1500.5	8	6	24504	13769.9
1543.7	1528.5	8	6	916	19545.8
1565.1	1394.8	8	6	19213	18048.6
1596.7	1464.6	8	6	8937	24032.8
1608.6	1447.2	8	6	9023	28320.6
1610.8	1465.6	8	6	9028	31534.8
1655.0	696.8	8	6	9287	11176.6
1673.7	1502.3	8	6	9394	46124.5
1722.3	1149.4	8	6	19363	37473.3
1816.3	1600.6	8	6	16671	11712.1
1869.0	1485.4	8	6	10302	35355.4
1896.8	1446.3	8	6	24772	19017.4
1904.3	1127.7	8	6	17036	15487.7
1916.0	1577.2	8	6	10529	34574.5
1929.4	1234.0	8	6	10574	40687.7
1960.9	1112.4	8	6	10712	19672.2
1995.9	752.0	8	6	10880	24177.7
12.3	672.6	8	6	1066	4658.4
13.3	911.5	8	6	1059	14001.8
21.2	926.5	8	6	1073	5797.6
24.4	778.1	8	6	24986	5082.6
28.5	732.4	8	6	22883	2884.4
28.9	892.6	8	6	22893	19531.0
38.1	643.2	8	6	1093	6208.0
41.7	1006.8	8	6	1098	8289.8
47.6	937.8	8	6	22889	3584.2
54.7	1515.2	8	6	1123	5931.1
59.8	841.4	8	6	11250	5369.4
62.6	830.5	8	6	24997	4398.2
69.5	1397.5	8	6	11277	10958.2
68.2	1840.7	8	6	17729	15909.9
73.2	1406.3	8	6	1176	4372.9
74.4	668.3	8	6	11280	7648.1
75.8	759.5	8	6	22946	3482.1
80.6	919.1	8	6	1184	6854.4
91.9	769.0	8	6	25556	2610.2
98.5	1032.8	8	6	1223	7262.3
102.9	1004.0	8	6	1238	5088.8
102.7	891.7	8	6	22966	6936.1
109.0	820.7	8	6	17762	4581.9
111.0	956.5	8	6	1249	7189.1
111.3	787.9	8	6	11420	5270.9
116.5	805.1	8	6	1230	7879.8
118.9	919.2	8	6	1262	4999.1
119.5	963.4	8	6	1271	10655.6
123.0	332.2	8	6	12	7927.6
122.2	847.3	8	6	1265	6300.7
123.3	827.8	8	6	1314	12430.6
123.1	1537.8	8	6	17776	6194.3
128.9	346.7	8	6	17781	4251.1
130.2	925.3	8	6	1277	4799.6
129.0	827.3	8	6	1314	6941.0
136.8	924.5	8	6	22972	5012.9
140.1	1204.4	8	6	11462	11090.9
139.0	1289.7	8	6	22979	3666.8
142.1	762.5	8	6	17786	5383.4
145.4	442.1	8	6	17787	6159.9
145.5	1105.7	8	6	1328	5056.4
146.8	977.9	8	6	19767	9282.6
150.9	1293.9	8	6	22979	6991.2
153.7	909.1	8	6	1361	3526.8
154.9	837.8	8	6	11551	7223.6
158.7	1256.0	8	6	11502	4873.6
160.4	1346.2	8	6	11572	4493.3
164.5	1092.4	8	6	1380	4922.9
166.1	1102.5	8	6	1390	13469.9
171.1	1567.1	8	6	16	6405.9
187.5	653.7	8	6	17851	4014.8
187.6	1040.6	8	6	1450	8836.4
187.0	1220.2	8	6	1452	4477.9
188.5	1354.7	8	6	11676	4934.6
189.6	843.5	8	6	1470	4012.1
190.0	644.0	8	6	17851	3764.9
193.6	855.3	8	6	1486	4338.7
193.3	896.0	8	6	17855	5048.9
192.9	1305.2	8	6	17853	2460.8
197.1	797.3	8	6	17856	6247.5
200.3	1287.6	8	6	1494	4144.2
204.5	732.6	8	6	1491	11090.7
208.3	1371.2	8	6	11746	4638.3
216.2	1724.3	8	6	24	2472.7
216.9	784.5	8	6	23017	7644.0
222.5	775.5	8	6	1551	4853.0
229.8	733.7	8	6	11831	7712.2
228.7	775.6	8	6	1589	5037.0
232.8	1319.8	8	6	1585	4955.3
236.8	844.9	8	6	1612	5251.2
240.9	913.4	8	6	11868	13735.0
241.4	619.4	8	6	17912	5574.1
253.1	1755.8	8	6	1678	6278.3
254.9	1504.2	8	6	11953	5778.1
257.3	721.0	8	6	22112	3081.7
260.0	1327.9	8	6	11958	5683.1
260.8	1695.2	8	6	1717	10251.2
262.4	1320.0	8	6	11958	3960.2
267.1	409.5	8	6	1741	8581.4
268.1	773.1	8	6	17934	8300.4
275.4	1304.2	8	6	1779	3122.6
275.4	1441.6	8	6	1749	5907.4
279.9	1367.5	8	6	1791	6306.8
282.7	399.8	8	6	23070	3973.8
286.1	442.4	8	6	12075	4394.7
288.1	622.3	8	6	12058	4737.5
290.9	1967.3	8	6	17954	5904.5
294.1	1041.3	8	6	17969	10314.3
296.2	1705.5	8	6	23066	5225.7
300.0	1656.6	8	6	1866	14098.8
300.0	904.6	8	6	12125	8787.0
300.3	1455.2	8	6	12121	5201.3
299.9	1845.9	8	6	17964	9050.8
300.6	555.2	8	6	1858	7775.2
303.6	588.1	8	6	1883	10317.6
305.2	1081.6	8	6	12137	8610.7
307.8	889.9	8	6	17988	7828.5
310.2	1042.3	8	6	1913	2850.7
319.8	1710.3	8	6	23117	6992.9
322.4	928.4	8	6	23124	6222.8
322.2	1658.5	8	6	18006	9167.4
326.8	512.4	8	6	12236	5335.8
327.0	939.7	8	6	22141	3116.6
327.9	964.1	8	6	23130	4213.2
327.7	1897.3	8	6	18011	8675.5
327.8	1958.5	8	6	12218	10845.9
334.0	1667.3	8	6	25054	8927.7
335.4	1716.0	8	6	23137	5128.5
335.9	1694.5	8	6	23157	5237.3
337.3	959.1	8	6	47	4942.8
339.7	435.0	8	6	12247	3010.3
340.0	1040.3	8	6	22150	3513.2
341.9	954.2	8	6	47	7298.9
346.7	975.3	8	6	23172	4429.1
349.9	968.6	8	6	23172	3666.7
350.4	1310.1	8	6	18032	3548.9
355.4	560.8	8	6	2056	11009.7
355.6	962.7	8	6	23171	11233.1
356.8	1265.3	8	6	23219	3991.0
358.8	1820.8	8	6	12333	5103.4
360.7	1115.0	8	6	2136	6962.8
363.6	1860.2	8	6	12341	4648.7
368.0	945.8	8	6	2128	3354.2
371.6	1239.4	8	6	12381	5901.0
375.8	1815.7	8	6	2184	3913.1
382.4	1734.0	8	6	18063	5621.8
390.4	1090.9	8	6	2237	6585.4
392.6	1636.6	8	6	2253	6437.1
395.0	1206.8	8	6	23261	5931.4
399.4	1279.4	8	6	2244	5203.5
400.8	935.7	8	6	12452	6004.9
401.0	1163.9	8	6	23267	4334.0
406.1	461.7	8	6	12466	11815.6
409.4	1147.1	8	6	2290	5114.7
411.3	1250.0	8	6	22174	9970.5
414.4	914.7	8	6	12488	8042.6
426.7	1966.5	8	6	2364	5757.1
429.1	1693.5	8	6	2353	7699.0
432.1	1812.2	8	6	25104	10946.3
433.4	1105.2	8	6	18108	2841.0
437.6	1843.4	8	6	2386	4981.0
441.3	1767.7	8	6	23333	3837.0
445.1	893.7	8	6	23343	9824.5
452.8	214.8	8	6	12605	7209.6
455.6	932.1	8	6	23353	5935.8
458.8	1371.1	8	6	18127	3000.1
458.5	1742.3	8	6	2494	5538.2
464.7	905.8	8	6	2534	6583.3
467.3	977.2	8	6	2528	5073.5
470.6	1239.5	8	6	23359	5219.3
477.2	1253.8	8	6	22194	4424.2
477.0	194.6	8	6	2548	5648.7
479.9	1836.5	8	6	12685	4758.3
484.8	967.3	8	6	23369	6374.6
485.0	1764.2	8	6	2577	12486.3
487.4	988.2	8	6	2585	4768.7
489.6	766.1	8	6	12696	7804.4
489.6	1126.9	8	6	2594	8781.2
497.4	1126.9	8	6	2594	5849.7
497.3	1295.2	8	6	12745	4337.5
499.6	1220.4	8	6	25610	4535.1
503.1	1192.9	8	6	23391	6216.1
505.6	941.4	8	6	2644	4953.8
510.7	1131.4	8	6	12785	6617.4
514.5	921.6	8	6	18173	4887.7
517.4	804.6	8	6	22221	6226.5
520.1	863.0	8	6	2746	4539.7
523.3	956.1	8	6	2702	7222.7
524.1	1200.5	8	6	2711	3174.3
528.3	824.2	8	6	25612	6236.4
535.6	1193.2	8	6	25126	6848.2
536.5	996.2	8	6	2715	11859.1
537.1	902.4	8	6	12834	6458.5
538.5	1151.2	8	6	2772	6380.1
542.0	1325.4	8	6	23427	6545.0
545.3	1633.8	8	6	2807	43053.0
547.4	969.9	8	6	22235	4667.0
549.7	984.3	8	6	22237	3784.7
549.4	1017.1	8	6	12896	3244.6
551.2	1716.5	8	6	12873	6199.8
557.2	740.8	8	6	18210	19269.0
556.7	1135.4	8	6	2845	6457.3
556.6	1189.9	8	6	12897	2317.4
558.8	1377.4	8	6	18212	6944.4
566.4	796.1	8	6	23484	3545.5
566.5	976.1	8	6	22250	5355.7
571.3	835.0	8	6	12931	2944.7
573.8	1275.0	8	6	12956	5123.5
579.4	1059.5	8	6	2948	5018.8
580.0	674.5	8	6	2938	3972.9
582.3	1311.0	8	6	12962	3630.9
584.4	333.7	8	6	12967	20272.6
594.1	1359.7	8	6	23523	5134.3
595.2	1075.5	8	6	3001	8672.1
597.0	965.1	8	6	23530	10015.9
598.2	1544.6	8	6	18250	7541.8
599.8	1387.1	8	6	3037	5372.0
603.2	1121.7	8	6	13028	9368.7
604.8	1990.1	8	6	13047	7066.6
607.0	1460.9	8	6	22290	4058.4
606.6	1474.7	8	6	22300	4894.0
612.7	1396.9	8	6	23538	7054.2
616.2	1617.8	8	6	13054	7394.2
616.5	529.6	8	6	18267	9745.0
618.2	943.9	8	6	3147	7969.4
617.8	1660.4	8	6	13068	8652.7
617.9	2012.2	8	6	3125	7503.4
620.5	247.7	8	6	3154	11077.8
621.2	648.0	8	6	137	4243.7
623.2	288.3	8	6	3142	6761.7
625.1	233.0	8	6	3167	8883.3
627.3	672.7	8	6	3204	2840.1
626.5	1414.4	8	6	23571	5170.3
630.6	2035.5	8	6	13102	15576.7
631.1	1537.6	8	6	18293	6473.0
631.5	1549.0	8	6	3238	6897.1
632.0	1072.3	8	6	13089	8340.4
635.8	757.1	8	6	3252	4052.2
639.1	1626.5	8	6	18302	5169.1
649.9	1235.3	8	6	168	3213.7
651.4	1031.1	8	6	3327	9981.7
654.6	1635.8	8	6	13166	6938.6
656.6	1592.0	8	6	3322	6521.6
656.9	945.8	8	6	23583	8491.3
662.6	442.6	8	6	25150	5119.1
668.2	904.3	8	6	23588	6925.8
672.9	1394.2	8	6	13203	6267.5
672.9	1108.5	8	6	13217	7849.4
676.6	1141.0	8	6	13220	7265.4
679.2	1473.1	8	6	3437	6804.8
681.3	982.3	8	6	192	6095.3
683.6	321.2	8	6	3450	5725.6
693.3	886.6	8	6	13257	6227.5
697.0	1534.0	8	6	3518	7222.0
697.6	1462.4	8	6	23607	4336.7
711.0	1025.3	8	6	19979	11124.3
726.2	2025.2	8	6	13328	6297.2
731.0	756.7	8	6	240	5724.8
735.7	1520.8	8	6	13390	19371.6
737.3	921.4	8	6	13363	10549.5
746.4	1016.9	8	6	3747	11083.9
748.6	268.5	8	6	13405	7899.9
755.9	904.3	8	6	13428	4367.2
755.8	1154.5	8	6	265	8322.0
763.5	1127.4	8	6	23628	3965.9
769.4	1075.7	8	6	18396	8518.4
772.5	1105.5	8	6	273	7119.6
777.8	1109.9	8	6	273	5059.0
783.0	1224.1	8	6	13478	10421.7
783.9	1638.3	8	6	3958	7948.1
785.6	729.2	8	6	23631	7369.7
786.1	1159.2	8	6	3950	7189.3
787.7	875.0	8	6	280	3810.1
791.2	455.5	8	6	3947	5788.8
796.5	896.6	8	6	23650	6649.9
796.1	1969.0	8	6	3983	4918.9
799.0	2006.5	8	6	4004	7479.2
800.1	774.4	8	6	23652	8562.8
802.0	416.5	8	6	4017	10034.6
808.1	1720.3	8	6	13547	10858.4
817.8	130.2	8	6	13600	5037.0
821.0	812.1	8	6	4121	6559.9
820.0	240.1	8	6	4120	15808.0
825.4	833.0	8	6	23669	3328.1
828.9	129.9	8	6	13600	9902.7
829.3	908.2	8	6	13591	5941.4
833.8	782.8	8	6	25167	6795.3
835.1	808.2	8	6	23684	2468.3
838.7	636.2	8	6	4255	9015.3
840.1	1118.2	8	6	4220	6538.0
839.5	1123.4	8	6	4220	3866.1
840.6	1984.2	8	6	4224	7965.5
842.7	806.0	8	6	23693	6535.5
843.6	983.7	8	6	25635	4538.6
845.9	324.4	8	6	18454	3382.4
846.9	608.1	8	6	4245	2836.2
847.2	876.0	8	6	22390	5060.8
855.5	858.9	8	6	22408	3189.3
855.3	959.1	8	6	23695	4633.3
856.0	1270.8	8	6	341	3612.0
856.3	1937.9	8	6	4275	6663.6
861.5	1229.4	8	6	4328	2831.8
864.5	513.0	8	6	18474	8549.1
878.8	280.9	8	6	4374	15134.5
878.8	623.7	8	6	13719	11612.0
880.5	1059.0	8	6	18492	5915.5
882.9	845.3	8	6	23727	4265.1
884.7	897.5	8	6	22414	5670.9
885.6	708.3	8	6	355	6194.6
885.9	861.4	8	6	25179	9596.2
888.4	873.5	8	6	22427	7184.2
888.8	2011.4	8	6	25186	5350.5
890.9	813.7	8	6	13754	12689.4
892.2	921.4	8	6	22431	4486.3
894.4	1985.8	8	6	4471	18356.0
897.7	810.5	8	6	13754	6407.4
904.4	338.6	8	6	4519	5513.2
909.2	298.9	8	6	4532	10273.9
910.4	684.5	8	6	13805	6794.9
912.0	2018.6	8	6	18509	11817.8
914.2	1803.3	8	6	18510	7200.2
917.3	892.5	8	6	22442	3743.4
921.0	334.6	8	6	23767	8584.2
921.4	658.2	8	6	4564	5062.3
922.8	1784.8	8	6	23778	14003.9
927.5	846.1	8	6	23783	14254.4
926.6	976.9	8	6	4623	4476.5
930.3	854.3	8	6	23783	5799.9
931.3	148.1	8	6	13837	5889.5
930.5	800.7	8	6	22457	4493.8
932.8	1030.3	8	6	22464	18118.0
940.3	972.7	8	6	13880	6901.4
941.0	1095.5	8	6	381	7347.0
948.5	1995.2	8	6	13883	5460.4
951.8	975.5	8	6	4779	7448.2
956.5	1057.3	8	6	25198	4252.2
965.0	867.6	8	6	18556	9085.9
966.5	887.1	8	6	22481	7200.1
967.2	979.9	8	6	4827	8975.0
972.2	1844.2	8	6	4857	7348.7
974.4	899.3	8	6	4870	6634.6
975.1	1612.4	8	6	23810	4813.4
982.6	1173.4	8	6	4904	11000.5
986.8	1507.3	8	6	4959	8434.2
989.5	834.6	8	6	23824	5987.2
991.8	392.2	8	6	13990	6944.8
991.5	924.3	8	6	23825	5397.3
993.4	1885.8	8	6	4952	7228.7
1003.7	184.7	8	6	5077	7184.1
1006.2	1031.1	8	6	23834	5503.9
1006.0	1897.0	8	6	14013	12884.1
1013.4	1979.1	8	6	14069	6336.7
1014.4	186.3	8	6	18619	4340.1
1013.9	1144.7	8	6	22486	5076.9
1015.7	1025.9	8	6	23834	5961.2
1017.5	501.7	8	6	5203	9186.5
1019.1	1435.6	8	6	14073	8295.4
1020.2	1286.7	8	6	5153	10109.1
1023.6	1079.4	8	6	5205	3739.4
1023.5	1484.9	8	6	442	3753.8
1032.4	1680.8	8	6	18639	6096.9
1035.1	1714.3	8	6	5294	13125.7
1037.0	893.2	8	6	461	5222.2
1039.7	1653.3	8	6	5300	5576.7
1040.6	930.3	8	6	18640	6931.4
1043.9	919.0	8	6	5266	5588.6
1046.0	1580.1	8	6	5338	10881.1
1049.4	1194.9	8	6	5375	5387.9
1050.9	1054.0	8	6	14176	6267.4
1053.6	133.6	8	6	5366	4558.5
1054.3	1754.7	8	6	5369	5392.0
1057.2	1187.4	8	6	5382	6055.1
1058.6	167.7	8	6	14168	5095.5
1058.0	1588.5	8	6	5390	3570.7
1059.4	1177.9	8	6	5406	6746.0
1061.7	31.0	8	6	14185	2830.7
1066.3	1654.9	8	6	5450	5018.4
1067.0	88.6	8	6	23862	12637.3
1070.1	52.0	8	6	5451	6470.3
1071.1	1711.8	8	6	5486	5647.1
1073.9	542.6	8	6	5493	4201.4
1074.6	572.4	8	6	14233	12467.8
1074.3	1250.2	8	6	23871	3705.6
1075.5	71.1	8	6	18678	5099.2
1076.3	994.6	8	6	5523	10136.1
1076.4	95.3	8	6	18679	4080.3
1080.3	414.2	8	6	22504	7892.9
1081.8	43.2	8	6	18683	9240.1
1081.9	548.7	8	6	5534	3094.7
1081.7	587.4	8	6	14250	5545.8
1088.1	1926.6	8	6	14273	10012.0
1090.4	65.0	8	6	14274	4478.6
1093.1	120.6	8	6	23881	11166.7
1093.7	1680.3	8	6	14272	4306.1
1093.0	1698.3	8	6	23883	9995.7
1099.9	1179.8	8	6	5655	5875.3
1100.5	240.9	8	6	5645	5022.3
1102.1	40.1	8	6	5580	2618.4
1106.2	1176.1	8	6	5655	4395.6
1109.9	966.8	8	6	5711	6856.2
1111.1	1159.8	8	6	14311	10668.0
1117.9	1312.9	8	6	5762	4225.5
1120.4	1521.3	8	6	25221	15880.6
1123.4	1512.1	8	6	555	6670.6
1126.7	287.1	8	6	14368	6597.4
1127.6	1842.5	8	6	5825	4705.1
1129.0	260.7	8	6	23899	8766.5
1130.9	383.1	8	6	23915	9653.7
1130.8	427.7	8	6	14373	7226.8
1130.6	1075.3	8	6	5902	5359.3
1132.7	138.2	8	6	5846	12591.2
1136.0	447.8	8	6	18744	5138.7
1137.3	1514.1	8	6	23924	5153.9
1138.8	2029.8	8	6	14407	12089.0
1140.5	1241.7	8	6	5883	6501.7
1142.1	1485.2	8	6	18757	12300.2
1143.2	1668.1	8	6	25226	7135.5
1143.7	287.5	8	6	23936	15306.3
1144.6	160.5	8	6	14422	12346.2
1146.0	218.8	8	6	5925	8954.9
1149.6	1547.0	8	6	14441	7204.5
1157.3	1485.4	8	6	18766	7134.5
1157.3	301.9	8	6	6029	4813.6
1161.6	1330.5	8	6	23958	6714.5
1161.4	1891.5	8	6	18767	5102.7
1162.5	1986.6	8	6	6079	8210.2
1163.7	1249.2	8	6	14489	6883.0
1167.0	1626.9	8	6	23964	4945.4
1171.8	1031.7	8	6	18786	4824.0
1171.3	1787.8	8	6	23977	6695.2
1178.7	74.9	8	6	14539	5150.4
1177.8	402.2	8	6	14558	5369.8
1178.4	1276.0	8	6	6185	6160.5
1179.5	1896.9	8	6	6194	7768.0
1180.9	1468.5	8	6	6198	5091.7
1181.7	1535.7	8	6	18799	5781.2
1183.4	1240.4	8	6	14553	6374.2
1184.7	1065.0	8	6	14550	8949.5
1187.0	236.6	8	6	6240	15261.3
1185.4	1162.5	8	6	14567	8568.3
1199.5	1236.8	8	6	22563	8260.4
1203.2	1206.6	8	6	6325	2012.2
1204.7	1507.2	8	6	635	3728.5
1205.9	994.9	8	6	14611	5046.5
1207.0	1486.3	8	6	14597	12014.2
1207.0	1156.1	8	6	14603	5983.3
1209.0	1280.0	8	6	14623	4649.7
1208.6	1935.8	8	6	6403	13703.6
1215.8	647.1	8	6	6371	9190.8
1218.1	355.3	8	6	6405	2660.7
1217.4	1764.8	8	6	25664	4275.8
1219.8	874.8	8	6	649	4571.3
1221.8	1824.4	8	6	6441	6325.6
1224.4	1552.3	8	6	652	6063.8
1226.0	1539.3	8	6	18841	5705.7
1227.7	1512.8	8	6	6505	4057.3
1228.7	113.5	8	6	14684	5728.0
1228.9	323.6	8	6	6499	11238.4
1229.5	439.5	8	6	14702	11721.0
1233.0	532.3	8	6	25257	12106.6
1236.4	130.2	8	6	24082	6884.9
1237.6	441.5	8	6	14702	11693.6
1238.1	1748.2	8	6	6521	6246.1
1241.3	1511.5	8	6	6563	4557.4
1241.6	265.1	8	6	24085	5237.0
1242.7	636.5	8	6	6571	12510.9
1243.9	1503.1	8	6	6582	12505.6
1244.4	1977.4	8	6	14755	6449.7
1245.8	1880.0	8	6	6591	3316.7
1247.6	976.4	8	6	6621	2842.2
1250.0	1561.9	8	6	18866	5325.0
1249.8	1858.4	8	6	14758	6154.5
1253.3	1064.8	8	6	6670	9353.6
1253.7	958.3	8	6	6662	4717.7
1257.3	642.7	8	6	6660	5016.4
1257.4	2011.7	8	6	6693	5360.6
1258.3	1275.8	8	6	24118	6170.1
1260.1	1181.7	8	6	6686	8061.1
1262.5	1001.1	8	6	6698	2114.9
1270.8	1878.4	8	6	6788	4012.0
1270.8	1975.6	8	6	14823	6586.8
1274.4	715.2	8	6	24152	4330.9
1276.4	606.3	8	6	6797	12687.4
1279.4	1068.7	8	6	709	7932.2
1278.3	1676.8	8	6	6821	4452.6
1280.1	1206.3	8	6	22633	3421.4
1282.1	1175.1	8	6	22634	5173.2
1283.6	1738.4	8	6	6866	11959.9
1285.9	295.0	8	6	14869	10415.7
1286.5	1351.9	8	6	22655	12103.8
1287.3	1960.4	8	6	6882	6343.5
1287.2	164.1	8	6	6859	2777.8
1288.2	1094.4	8	6	14847	4810.5
1290.0	755.2	8	6	6903	6101.6
1290.2	1244.3	8	6	22658	4836.6
1290.9	1366.4	8	6	18921	6162.7
1293.3	1855.5	8	6	6913	11238.2
1297.0	1253.8	8	6	22657	5569.7
1297.7	1323.4	8	6	22640	5469.2
1298.1	1516.1	8	6	24185	5317.8
1299.7	1102.5	8	6	6951	4671.8
1302.0	477.9	8	6	14927	9735.6
1304.0	624.5	8	6	14934	5992.3
1303.8	1514.3	8	6	24185	4757.9
1305.3	228.4	8	6	14931	7589.6
1305.8	1149.2	8	6	729	9260.2
1305.2	1813.6	8	6	7010	9833.4
1306.3	201.8	8	6	24181	5837.3
1308.0	1835.1	8	6	7011	7227.8
1307.3	1678.3	8	6	7027	6483.9
1309.6	1474.5	8	6	7026	6239.8
1310.1	1114.9	8	6	14938	4490.1
1310.7	1382.2	8	6	24198	6792.1
1313.2	1644.8	8	6	18947	16102.6
1314.7	1089.5	8	6	25286	5909.5
1314.9	1874.1	8	6	14953	7599.0
1316.3	1164.8	8	6	739	3279.9
1317.3	1304.0	8	6	7149	4852.3
1317.0	1330.2	8	6	24205	5768.6
1318.8	726.8	8	6	14972	13549.2
1318.9	1491.2	8	6	7033	6588.6
1319.5	279.0	8	6	24192	5914.0
1320.7	1091.4	8	6	25286	6381.0
1322.9	1318.2	8	6	14996	13046.0
1324.3	1215.3	8	6	24219	6215.5
1326.2	246.2	8	6	7138	12742.1
1327.6	890.5	8	6	18966	5914.3
1327.9	1142.8	8	6	24233	7388.6
1328.1	1110.0	8	6	7174	9898.4
1330.7	981.0	8	6	7211	4159.6
1331.7	1278.8	8	6	15013	4452.8
1332.6	1094.9	8	6	7194	5099.2
1333.9	691.1	8	6	18975	9693.1
1334.7	697.6	8	6	18975	3997.1
1336.0	122.5	8	6	18974	2186.9
1336.2	337.1	8	6	15025	7038.8
1336.7	1521.6	8	6	24245	5106.6
1336.7	1983.8	8	6	7240	14742.6
1338.6	1503.5	8	6	7221	6231.2
1340.3	1972.0	8	6	7239	15512.3
1340.6	1419.6	8	6	7257	7357.8
1340.7	1448.7	8	6	7299	4979.0
1341.6	1459.3	8	6	24244	5721.4
1342.2	1569.3	8	6	7339	8000.2
1343.5	512.0	8	6	15061	11276.7
1344.2	1555.1	8	6	7303	4707.2
1344.5	1524.0	8	6	7323	4373.5
1345.2	1850.3	8	6	7326	6372.1
1346.0	294.9	8	6	18985	8337.1
1345.8	1778.2	8	6	7348	6884.8
1347.8	238.6	8	6	7242	4018.0
1351.8	1574.6	8	6	7339	6894.0
1356.4	1314.5	8	6	784	6047.2
1358.5	565.4	8	6	7426	7320.6
1362.6	1250.2	8	6	19007	6983.1
1363.9	1064.6	8	6	787	5553.8
1366.2	378.6	8	6	7484	2628.6
1367.7	152.4	8	6	15112	14708.5
1367.2	1176.0	8	6	7472	8752.6
1369.8	611.3	8	6	7520	8726.6
1370.1	1163.9	8	6	19019	5561.4
1371.9	1689.0	8	6	7511	6164.8
1373.5	1545.6	8	6	24287	4618.0
1374.5	997.2	8	6	7573	4952.9
1374.9	1704.4	8	6	806	6442.4
1375.4	1199.2	8	6	802	9153.9
1379.3	550.8	8	6	24334	8046.8
1378.1	1731.0	8	6	24314	8009.1
1380.6	563.0	8	6	24311	17884.1
1386.5	1082.2	8	6	15193	3737.0
1389.7	1895.2	8	6	7652	9358.4
1390.7	460.9	8	6	7664	4669.2
1392.0	328.3	8	6	15209	3747.3
1392.0	1138.6	8	6	814	6473.8
1392.0	1578.6	8	6	7651	7257.8
1396.1	1150.6	8	6	814	7635.4
1397.1	1754.2	8	6	15254	7459.5
1400.1	1107.7	8	6	7708	8408.9
1400.1	1603.1	8	6	24342	5917.5
1401.0	920.4	8	6	19055	7244.4
1403.9	1672.3	8	6	7760	8405.9
1407.5	1598.8	8	6	7759	4909.8
1409.4	1121.2	8	6	15270	10325.8
1410.0	951.2	8	6	15282	9269.6
1414.0	385.9	8	6	7808	3919.0
1415.2	145.5	8	6	15290	14007.5
1415.7	538.1	8	6	7835	5802.7
1417.2	1488.2	8	6	19067	11585.0
1418.1	1191.9	8	6	7825	6493.7
1417.2	1246.4	8	6	836	11284.1
1423.4	1028.8	8	6	7885	33085.8
1425.6	396.2	8	6	25333	10468.5
1427.7	1253.6	8	6	7858	13679.7
1428.8	1588.5	8	6	7914	6738.6
1429.9	1192.0	8	6	15353	5131.0
1432.2	1738.6	8	6	25347	4135.2
1434.3	1588.5	8	6	7914	6485.0
1440.1	1044.0	8	6	25357	4105.9
1441.5	695.0	8	6	7962	5362.9
1444.2	319.6	8	6	15418	4468.3
1448.8	1563.1	8	6	22734	3711.3
1449.8	1685.6	8	6	8054	10930.0
1453.8	256.3	8	6	7981	6664.2
1454.5	1588.5	8	6	8065	3298.8
1458.2	1509.8	8	6	15444	6046.4
1459.0	262.9	8	6	15459	7664.8
1459.7	1461.4	8	6	24440	3902.0
1461.0	1580.7	8	6	24427	6726.8
1463.2	826.8	8	6	861	4556.0
1467.9	1620.4	8	6	8151	8974.4
1474.0	1666.0	8	6	8202	7787.8
1475.9	1883.7	8	6	15508	7936.4
1479.3	1592.4	8	6	8229	12871.7
1478.9	1645.1	8	6	19136	4551.9
1481.0	1463.4	8	6	19134	11675.5
1481.6	1161.9	8	6	8207	3088.7
1485.0	1253.5	8	6	25375	7419.2
1485.8	1333.9	8	6	8246	4190.9
1485.9	1596.4	8	6	8250	7509.7
1485.9	1754.9	8	6	8267	8822.2
1487.0	300.7	8	6	19140	7000.9
1490.3	352.9	8	6	24461	6254.1
1495.4	1269.5	8	6	8286	5329.0
1498.3	288.2	8	6	24465	11060.2
1502.0	1852.4	8	6	8352	5096.4
1502.7	723.4	8	6	8334	3829.8
1504.0	1324.6	8	6	875	7496.8
1504.2	1655.9	8	6	8359	7465.2
1504.7	1719.6	8	6	15593	6065.2
1504.9	1936.3	8	6	15606	6120.8
1506.9	751.2	8	6	8400	7029.9
1506.6	870.7	8	6	15607	10174.9
1508.7	1576.3	8	6	8404	8843.9
1511.2	1335.5	8	6	8382	7141.5
1512.0	1630.8	8	6	8396	6408.4
1512.9	566.4	8	6	8427	8492.5
1515.0	1972.3	8	6	8466	5954.8
1518.6	2016.7	8	6	15662	10468.9
1520.1	583.4	8	6	8491	5457.0
1521.9	1076.8	8	6	15668	6111.9
1522.3	1716.2	8	6	8505	4034.0
1522.6	1298.6	8	6	8495	5947.4
1525.7	1572.8	8	6	8516	14006.2
1525.9	1537.8	8	6	8464	7250.0
1530.9	718.3	8	6	24508	6274.2
1532.9	1241.2	8	6	15706	4008.1
1533.2	1721.3	8	6	8569	10614.3
1535.0	1762.7	8	6	15714	9347.0
1542.2	567.2	8	6	917	6150.2
1543.2	1649.4	8	6	24511	5142.7
1542.7	1790.4	8	6	8637	7305.8
1544.6	1961.1	8	6	8650	7833.4
1546.8	1657.4	8	6	8612	5041.2
1546.4	2003.6	8	6	24520	5751.1
1551.0	1737.9	8	6	8692	5370.5
1551.4	1830.4	8	6	8628	6783.7
1551.6	1580.0	8	6	8678	5262.5
1553.1	565.9	8	6	8695	7000.2
1560.8	1292.8	8	6	8741	6884.8
1561.8	487.1	8	6	15781	4401.6
1565.5	521.8	8	6	22769	5776.0
1565.5	1316.4	8	6	19216	5617.9
1568.1	34.5	8	6	8766	8412.6
1571.4	576.8	8	6	930	5489.8
1573.6	1656.2	8	6	8826	4298.5
1575.2	1530.2	8	6	24549	10154.1
1574.7	1669.4	8	6	8834	11312.4
1578.0	1204.8	8	6	22782	4988.6
1580.6	524.3	8	6	8859	4708.0
1581.3	1315.1	8	6	19240	6980.0
1582.7	349.2	8	6	15844	9320.6
1583.0	1273.9	8	6	15836	5979.3
1586.5	1489.3	8	6	22807	8945.1
1590.1	1522.3	8	6	8927	3813.2
1590.5	1672.0	8	6	8922	7861.9
1592.0	1452.4	8	6	8857	6169.5
1595.9	1879.1	8	6	15880	18895.5
1598.9	1713.0	8	6	8957	3215.7
1598.3	1991.3	8	6	19249	9475.7
1602.2	1441.1	8	6	9023	9779.2
1608.7	571.9	8	6	8997	14320.0
1614.2	85.9	8	6	19275	6084.2
1616.9	506.0	8	6	9054	3968.7
1618.4	1410.8	8	6	15969	4810.8
1619.5	988.0	8	6	15964	5333.0
1628.1	129.7	8	6	19285	16331.1
1628.4	1765.9	8	6	15999	8285.4
1629.6	1519.2	8	6	24610	18982.6
1629.8	1245.3	8	6	9168	4737.9
1633.1	1034.4	8	6	9194	8685.1
1633.0	1268.0	8	6	9180	6100.9
1633.6	775.4	8	6	972	9670.6
1636.1	705.9	8	6	16011	7057.4
1636.7	1281.3	8	6	9187	5060.0
1636.0	1506.1	8	6	19289	4239.3
1637.1	1292.4	8	6	9188	20246.7
1637.5	1168.8	8	6	971	4818.7
1639.8	1322.6	8	6	9189	5092.8
1640.6	1660.6	8	6	9200	5379.2
1642.2	1719.6	8	6	9225	6043.9
1643.0	1736.9	8	6	9240	5248.7
1643.8	859.1	8	6	9222	6019.3
1645.2	626.4	8	6	9266	5430.9
1648.3	74.1	8	6	9241	3215.1
1647.6	1425.9	8	6	24622	7222.2
1654.7	1458.0	8	6	9308	9145.2
1655.3	985.3	8	6	9331	6532.6
1658.5	1426.1	8	6	9332	7580.9
1659.3	1434.1	8	6	9328	6751.2
1661.3	127.4	8	6	16093	4997.9
1669.1	623.0	8	6	9353	10390.8
1671.0	1714.6	8	6	9367	6029.8
1672.5	1531.2	8	6	24631	9965.5
1684.7	1201.2	8	6	9434	7624.5
1688.0	1745.2	8	6	16172	5952.5
1689.5	1712.2	8	6	16155	8913.3
1692.8	1882.8	8	6	9485	15213.1
1695.2	211.0	8	6	19336	21829.5
1702.4	61.4	8	6	9465	6367.0
1705.2	1242.0	8	6	9555	10029.6
1706.1	1505.6	8	6	9553	23073.6
1711.5	773.2	8	6	9560	6687.5
1712.1	768.3	8	6	9560	13567.6
1719.8	1837.8	8	6	9603	6086.4
1721.6	1441.7	8	6	9605	4906.9
1728.4	572.3	8	6	9626	9156.9
1728.8	363.7	8	6	19368	3868.4
1735.8	878.7	8	6	1001	9069.5
1738.2	286.6	8	6	9684	5962.2
1737.8	1746.1	8	6	9693	5829.6
1738.7	1624.7	8	6	9697	4346.9
1742.6	2008.2	8	6	16365	10111.1
1750.8	271.8	8	6	16403	6868.8
1751.0	806.4	8	6	9742	5356.6
1750.7	1903.6	8	6	19391	5610.3
1752.4	781.1	8	6	19388	2471.7
1759.0	1483.3	8	6	9836	4162.8
1766.8	1097.2	8	6	9850	7687.6
1767.1	1556.3	8	6	16452	10003.3
1770.1	946.2	8	6	25746	4196.6
1774.2	1819.1	8	6	9887	5246.0
1774.4	1093.0	8	6	16500	9958.3
1780.0	987.2	8	6	19413	6285.3
1779.6	1123.0	8	6	9897	6016.3
1780.2	1358.8	8	6	9911	7171.1
1781.3	926.6	8	6	9926	6047.9
1783.5	1426.0	8	6	9929	6204.6
1789.2	1648.1	8	6	24705	5149.0
1791.7	1422.5	8	6	9996	6715.9
1794.7	1064.3	8	6	16584	17820.4
1795.7	1546.7	8	6	9973	8658.6
1797.4	1425.2	8	6	9996	5269.7
1799.3	279.9	8	6	24717	6067.1
1802.9	1698.4	8	6	16613	4303.3
1806.0	64.0	8	6	19446	5249.7
1806.8	1136.2	8	6	10048	9418.8
1817.4	987.5	8	6	10093	17491.0
1823.1	1663.1	8	6	10120	6641.4
1826.2	1495.3	8	6	10139	4568.4
1827.3	1300.0	8	6	10117	8388.1
1836.4	1019.3	8	6	10176	5433.3
1839.0	298.4	8	6	10162	9512.0
1845.9	668.3	8	6	19484	6975.8
1848.2	1476.0	8	6	16765	8770.0
1848.7	1415.3	8	6	10204	5911.3
1852.9	1402.0	8	6	10218	7374.8
1854.8	1773.9	8	6	10243	4776.5
1855.3	658.6	8	6	10246	7944.1
1862.2	1402.5	8	6	10309	5182.3
1866.0	1607.0	8	6	10284	11082.8
1871.9	1467.5	8	6	10288	7580.0
1872.6	1530.0	8	6	16876	7175.8
1873.7	1185.4	8	6	10318	5206.2
1875.9	660.9	8	6	10327	6695.5
1878.8	171.9	8	6	16903	5345.4
1886.0	1334.8	8	6	10404	10360.7
1887.6	1787.6	8	6	10399	7753.5
1889.0	1565.9	8	6	10401	5189.9
1896.1	1484.8	8	6	10444	6022.0
1900.0	1467.7	8	6	24775	7661.3
1901.0	1657.6	8	6	10460	15310.5
1903.0	1256.4	8	6	16968	7095.4
1907.4	1560.7	8	6	17010	8434.4
1911.5	687.4	8	6	24783	9955.5
1912.4	1489.8	8	6	17031	6761.2
1916.0	989.8	8	6	10539	9305.8
1916.6	1004.7	8	6	10540	8221.3
1919.2	1249.4	8	6	17110	12628.1
1918.7	1785.9	8	6	19555	6085.8
1922.6	1576.7	8	6	10564	13862.9
1926.5	1344.5	8	6	24793	8100.1
1928.3	88.6	8	6	19566	6461.5
1932.4	913.6	8	6	17135	5176.9
1931.3	1693.7	8	6	10572	8391.4
1933.1	152.0	8	6	10633	11976.0
1932.5	1607.4	8	6	10603	10154.8
1934.3	1065.3	8	6	25483	3566.3
1940.0	1463.5	8	6	17175	6359.0
1947.1	671.0	8	6	25485	2976.2
1950.1	1439.3	8	6	10685	6553.7
1952.4	1805.0	8	6	17234	7792.5
1954.0	1080.5	8	6	19590	6392.4
1954.5	751.0	8	6	10634	6762.9
1961.3	975.0	8	6	25504	5435.2
1961.9	1272.3	8	6	10732	8605.1
1965.2	1748.2	8	6	10727	5576.8
1968.4	1416.2	8	6	10738	8549.2
1970.4	1433.6	8	6	10761	8327.7
1971.1	1282.5	8	6	19606	19163.3
1971.5	1654.3	8	6	24844	11679.3
1973.5	834.4	8	6	17295	6513.6
1975.1	1551.9	8	6	24825	6894.4
1976.1	1561.5	8	6	10791	11678.0
1978.1	933.0	8	6	24834	5305.3
1983.0	1761.2	8	6	17356	8242.6
1983.9	792.7	8	6	17351	7037.6
1985.6	925.1	8	6	10841	20190.8
1986.3	1194.2	8	6	10846	9408.3
1996.2	706.6	8	6	24849	6525.7
1997.6	924.5	8	6	25516	9720.3
1999.8	825.9	8	6	10870	9418.8
2007.0	774.5	8	6	10905	8653.8
2009.5	1287.9	8	6	10925	7211.8
2010.9	1081.6	8	6	10932	8771.7
2012.9	1811.6	8	6	17513	10167.2
2019.7	905.3	8	6	10965	8819.8
2021.0	702.8	8	6	10992	4650.5
2023.4	452.4	8	6	17545	8197.0
2024.0	1389.0	8	6	17561	15102.4
2031.6	1054.7	8	6	17586	6231.1
2041.1	1524.7	8	6	11045	10714.6
2042.0	1658.5	8	6	25876	9251.7
2043.3	790.9	8	6	11042	8744.9
3.7	1237.5	8	6	11078	3630.7
10.7	938.6	8	6	1058	11115.7
13.1	1970.3	8	6	1061	4090.7
14.5	1934.2	8	6	11109	4262.2
15.4	827.5	8	6	22872	4292.1
34.0	893.0	8	6	22893	16742.5
46.0	1852.0	8	6	11208	12489.7
47.9	683.5	8	6	1112	2321.3
66.8	1359.3	8	6	17732	2463.0
70.2	1139.0	8	6	11262	6022.3
78.0	962.8	8	6	11300	3104.3
95.8	862.9	8	6	11356	13153.7
123.7	1166.1	8	6	11439	4185.4
124.6	1241.7	8	6	17773	5662.3
131.0	1210.4	8	6	11462	3512.8
131.3	1249.0	8	6	17773	4947.5
134.1	1362.2	8	6	11471	3701.8
141.0	483.8	8	6	11494	13801.3
145.0	1098.0	8	6	1328	2914.8
145.5	1279.9	8	6	17799	3001.6
145.5	1516.0	8	6	19762	4891.6
146.2	1527.9	8	6	1316	3624.4
150.0	778.9	8	6	11521	3645.2
167.3	1873.0	8	6	1402	2500.8
169.0	1396.4	8	6	25021	11544.6
173.2	493.0	8	6	17835	4526.7
186.0	1303.5	8	6	1437	3692.6
188.7	790.9	8	6	11673	6020.8
190.7	385.8	8	6	11681	2007.7
194.9	412.3	8	6	11705	3750.3
203.8	680.0	8	6	19789	2033.3
205.0	1234.1	8	6	17866	2622.5
208.1	1190.0	8	6	1519	4747.9
211.6	607.3	8	6	1518	3321.4
211.8	1294.8	8	6	11767	2735.7
219.7	821.0	8	6	1565	3051.5
223.6	1128.7	8	6	11813	3559.5
224.6	1666.3	8	6	1557	2129.6
234.4	646.6	8	6	28	3406.0
234.0	791.0	8	6	11855	2217.0
234.4	813.2	8	6	1592	3550.4
236.1	624.3	8	6	1583	3513.2
237.6	682.9	8	6	1646	3804.3
241.2	1818.9	8	6	1632	4423.5
244.0	305.1	8	6	11896	2441.6
247.8	1960.1	8	6	11922	3335.8
249.9	1807.1	8	6	11918	3556.7
253.9	1333.2	8	6	1648	3729.8
256.8	877.5	8	6	11941	5040.6
259.0	703.6	8	6	1664	3829.2
261.0	1348.5	8	6	11943	7241.1
261.9	586.2	8	6	1719	4669.3
263.0	1741.8	8	6	1712	6072.7
266.5	2015.2	8	6	11983	5561.5
268.9	604.4	8	6	23060	6690.9
268.9	1102.1	8	6	1721	3415.4
281.3	1267.7	8	6	12053	4667.3
281.0	1469.6	8	6	1782	2823.4
282.1	1651.2	8	6	34	2394.0
285.8	1675.5	8	6	1817	2046.7
286.7	1100.0	8	6	1832	7642.1
287.8	1114.5	8	6	12090	2917.4
288.9	1178.1	8	6	12096	3547.7
290.3	1081.8	8	6	17956	3312.4
290.6	519.5	8	6	12081	1992.9
293.6	1020.4	8	6	23077	2105.1
301.0	1378.7	8	6	12138	28397.9
307.0	1299.3	8	6	39	5388.9
307.7	428.4	8	6	17981	4223.8
309.4	467.0	8	6	25042	6124.2
309.9	916.4	8	6	17983	1560.4
310.9	324.4	8	6	17998	4655.8
312.5	1700.9	8	6	23117	2153.3
312.9	1676.5	8	6	25051	3172.2
326.2	464.6	8	6	23111	2831.2
330.2	929.8	8	6	23124	4529.5
330.9	1686.0	8	6	2012	2399.4
336.1	1289.6	8	6	23154	5923.9
342.5	1346.5	8	6	2074	1775.7
344.3	414.2	8	6	23184	1914.3
347.2	422.7	8	6	2077	1976.0
349.2	882.9	8	6	12278	5219.0
352.0	1240.0	8	6	22155	7383.6
353.1	260.6	8	6	2110	3374.1
355.6	1282.1	8	6	2101	4297.5
358.0	592.6	8	6	18037	2187.9
356.9	1372.2	8	6	18034	4347.4
359.9	1290.7	8	6	23223	3694.0
369.3	1167.4	8	6	2154	2039.8
370.8	539.4	8	6	12386	2949.2
372.4	1860.1	8	6	18054	3515.6
372.8	571.7	8	6	12380	2638.1
383.0	1038.4	8	6	2186	2567.0
382.9	1179.9	8	6	2192	2649.8
397.1	966.3	8	6	23280	1658.9
407.8	1102.7	8	6	12474	3443.1
408.8	981.0	8	6	2327	3245.0
414.4	929.3	8	6	23308	1753.6
419.0	1315.3	8	6	12500	3466.4
424.5	1264.4	8	6	25102	2619.5
425.4	1739.3	8	6	18101	3539.4
427.0	1812.2	8	6	25104	9717.1
426.9	1204.0	8	6	2359	2389.3
439.3	1213.5	8	6	25601	2661.2
443.0	1838.9	8	6	2386	7621.3
473.6	937.3	8	6	2532	2861.1
475.4	1165.4	8	6	2545	7255.5
484.0	769.7	8	6	12696	5625.8
486.7	993.3	8	6	2585	2643.7
486.9	1857.9	8	6	2582	7521.3
488.3	1335.7	8	6	12729	4871.4
490.9	990.1	8	6	2585	3794.2
506.3	1241.5	8	6	23402	2267.9
506.0	1322.4	8	6	2657	9698.5
511.0	311.1	8	6	98	2856.9
521.8	1309.8	8	6	2716	8577.0
526.3	2002.6	8	6	12820	5555.0
529.2	1347.2	8	6	2736	3077.5
532.5	1237.5	8	6	2752	1605.3
545.9	1478.1	8	6	12865	4707.0
548.3	1009.0	8	6	106	1970.3
549.7	462.3	8	6	18206	14051.0
548.8	1053.9	8	6	2833	2678.8
548.9	1556.9	8	6	18208	2423.5
552.9	717.5	8	6	2819	3576.1
554.2	1097.8	8	6	23459	5094.6
555.7	1303.1	8	6	12887	2999.7
557.4	1401.4	8	6	23463	5315.3
560.0	121.9	8	6	12900	5664.7
567.0	1396.7	8	6	22265	4935.1
574.9	1368.9	8	6	22256	3246.2
578.7	990.3	8	6	12942	2867.7
581.7	1036.4	8	6	2947	3818.3
588.5	802.3	8	6	23508	1776.5
591.4	983.8	8	6	3009	62261.2
594.8	778.8	8	6	3030	7279.3
596.5	324.6	8	6	23528	2051.6
599.5	589.5	8	6	12989	1874.9
601.2	258.0	8	6	3027	3795.1
606.1	1358.1	8	6	22285	2813.4
610.2	1687.0	8	6	3111	2335.4
613.9	1692.7	8	6	3111	2867.8
622.4	1489.9	8	6	3131	3100.5
623.4	1480.4	8	6	18283	10978.1
625.0	631.7	8	6	18281	3098.7
636.2	946.4	8	6	18294	2228.0
638.9	1137.2	8	6	22312	4170.3
641.0	1511.8	8	6	23566	2791.7
641.8	1464.4	8	6	22309	1739.8
644.3	1573.7	8	6	3278	2205.9
652.6	960.8	8	6	13160	3244.4
665.1	675.6	8	6	13190	2403.2
667.1	1786.2	8	6	13207	2795.3
669.6	1539.0	8	6	13209	2871.1
675.1	1956.7	8	6	13216	4399.5
683.3	1265.6	8	6	3458	4817.3
689.4	636.9	8	6	3466	4640.5
690.7	74.5	8	6	3459	3184.1
694.0	1381.8	8	6	3497	8046.1
698.0	1127.0	8	6	3524	32660.2
698.7	893.8	8	6	214	4681.5
699.8	1792.7	8	6	18344	3246.9
699.6	1185.1	8	6	13274	4707.1
706.8	1239.1	8	6	3563	3427.5
708.1	2002.1	8	6	13296	6385.2
719.8	822.4	8	6	18357	5164.6
721.9	1162.3	8	6	18360	3756.9
722.6	1558.9	8	6	233	3148.2
726.4	370.0	8	6	18366	9573.6
726.2	1434.1	8	6	3645	4403.0
730.7	351.4	8	6	231	3361.0
730.7	620.9	8	6	25157	3607.6
731.0	789.2	8	6	13341	1812.9
733.4	1005.0	8	6	3685	3404.1
739.8	294.1	8	6	13392	1931.6
740.0	985.0	8	6	18373	5641.7
741.0	623.9	8	6	25158	3029.9
742.1	1414.1	8	6	13387	2517.5
745.8	895.1	8	6	13400	2788.6
746.7	1501.1	8	6	3740	2837.1
749.5	68.4	8	6	13410	2626.2
751.4	1183.1	8	6	3749	6112.0
755.9	726.2	8	6	23625	4280.5
757.9	105.4	8	6	13423	2821.5
758.5	753.0	8	6	3799	6056.7
763.6	418.7	8	6	3821	4061.5
769.5	163.5	8	6	3883	2861.9
771.8	908.0	8	6	3858	4083.6
772.7	1270.1	8	6	18392	3320.1
773.6	750.7	8	6	3885	3763.5
774.1	1250.2	8	6	18399	2261.0
775.4	1224.7	8	6	13478	2021.3
776.3	901.3	8	6	3909	1410.5
776.6	173.8	8	6	3883	4364.5
788.1	1033.0	8	6	3917	15073.3
790.1	663.3	8	6	3934	1633.1
795.9	861.0	8	6	3981	3946.5
797.9	975.6	8	6	4007	2113.4
809.7	1164.6	8	6	4043	2866.9
812.0	1109.2	8	6	4070	4373.8
825.8	881.9	8	6	4147	2104.8
824.8	2017.8	8	6	13595	4007.5
831.3	149.3	8	6	4192	2296.9
831.7	741.2	8	6	13610	3363.9
831.7	1997.4	8	6	20017	2055.8
835.0	943.2	8	6	4205	2113.6
836.9	932.2	8	6	23686	4531.9
846.6	856.5	8	6	13650	2357.5
848.5	707.1	8	6	13637	5194.7
853.6	1925.3	8	6	13663	2896.0
854.1	662.9	8	6	4302	2443.5
860.8	1953.8	8	6	4310	4342.5
863.0	789.4	8	6	23710	9992.5
870.3	2002.0	8	6	20034	3901.8
874.9	736.7	8	6	4366	2967.1
876.8	813.5	8	6	4367	3067.0
877.4	1723.6	8	6	13709	2364.2
877.7	530.7	8	6	18482	5178.4
881.2	250.8	8	6	13728	2338.9
885.3	324.1	8	6	13729	1863.8
893.1	98.0	8	6	13760	4725.2
900.4	1880.0	8	6	13776	3481.3
901.7	1035.4	8	6	13779	10483.5
910.1	719.4	8	6	364	7284.0
910.8	1918.3	8	6	4523	3247.4
914.0	791.2	8	6	4557	3444.9
916.6	1038.8	8	6	4524	9710.4
920.8	944.9	8	6	13819	3585.3
924.5	905.4	8	6	23774	4798.2
927.3	351.4	8	6	13844	2605.6
928.2	1890.8	8	6	13832	3304.9
928.8	809.3	8	6	22457	2223.5
952.4	386.6	8	6	13899	3939.2
964.3	872.4	8	6	13927	4198.5
966.5	1948.9	8	6	4849	2752.1
967.2	1132.1	8	6	4871	3354.3
969.0	1431.3	8	6	4822	2205.9
978.8	553.7	8	6	416	2608.6
979.7	975.4	8	6	25205	3842.9
980.3	269.4	8	6	13959	3587.3
986.0	183.7	8	6	4967	3575.7
987.0	1883.1	8	6	4952	3009.8
987.2	100.6	8	6	18582	4144.0
989.5	1198.0	8	6	4970	2166.4
994.5	1830.5	8	6	5025	5157.1
995.4	1422.3	8	6	5022	2038.1
1002.5	582.4	8	6	23833	3864.1
1004.5	618.2	8	6	14026	1783.7
1006.4	833.7	8	6	5059	2907.6
1007.7	2036.0	8	6	5099	73533.3
1013.9	1671.1	8	6	18628	1718.4
1018.0	953.0	8	6	5211	31029.0
1022.0	1141.9	8	6	22486	5598.1
1025.0	946.1	8	6	5211	2677.8
1027.2	2038.3	8	6	14097	5834.8
1028.2	1747.7	8	6	14088	5281.6
1030.0	1016.9	8	6	459	6055.7
1029.3	1268.7	8	6	5206	7974.0
1030.6	1285.0	8	6	5281	3470.8
1034.0	1166.8	8	6	5297	4438.5
1036.2	1864.0	8	6	25652	2276.8
1038.2	301.5	8	6	14125	2937.2
1044.7	793.8	8	6	14140	5069.4
1046.0	888.4	8	6	5333	5156.2
1047.1	2012.2	8	6	18649	2885.1
1050.8	1209.6	8	6	14149	2909.4
1058.4	875.3	8	6	14169	2056.0
1058.6	1654.5	8	6	5422	2270.4
1059.2	43.5	8	6	14165	3661.7
1058.5	1282.5	8	6	14180	4144.7
1062.2	1355.5	8	6	502	2054.8
1063.3	105.0	8	6	5459	3250.5
1067.3	978.3	8	6	14202	4376.5
1067.1	1673.3	8	6	14212	4072.0
1070.0	1937.3	8	6	14219	9573.9
1070.0	937.0	8	6	25656	3063.3
1072.0	1959.2	8	6	14223	2677.0
1082.3	101.4	8	6	14235	6526.8
1082.2	1564.5	8	6	22505	4051.3
1086.5	138.0	8	6	23890	1853.9
1091.5	130.3	8	6	18702	2310.7
1091.2	2039.8	8	6	18701	4866.7
1092.0	53.3	8	6	5570	3028.7
1094.8	292.0	8	6	5664	2718.7
1098.2	1646.5	8	6	5628	3752.4
1100.8	512.8	8	6	5665	3189.1
1101.8	1370.4	8	6	5608	1920.3
1102.3	1542.3	8	6	22517	2457.9
1103.2	1686.3	8	6	5616	2912.7
1105.0	1300.2	8	6	5680	4742.2
1106.9	1626.2	8	6	18716	2824.7
1108.5	1704.5	8	6	14307	1762.6
1109.2	1311.1	8	6	25216	1486.7
1113.2	1079.8	8	6	542	4664.8
1114.1	1529.1	8	6	5714	2623.2
1116.3	972.6	8	6	14345	2424.3
1119.5	425.4	8	6	544	2463.2
1125.5	140.4	8	6	18734	4716.8
1124.3	1136.0	8	6	14366	6656.0
1126.1	182.7	8	6	18731	2694.4
1128.0	1681.1	8	6	23919	1689.3
1129.2	71.6	8	6	18742	1631.2
1131.4	111.7	8	6	5827	1855.5
1131.9	352.4	8	6	14393	3454.3
1135.0	1396.7	8	6	22531	8456.8
1133.7	1802.0	8	6	5817	8908.9
1135.6	597.7	8	6	5864	3469.9
1138.9	1382.6	8	6	22537	3135.4
1139.7	1729.8	8	6	23941	3772.7
1144.7	1315.0	8	6	566	7603.0
1156.5	499.1	8	6	18773	3753.2
1163.4	468.3	8	6	14478	3318.6
1162.6	1034.4	8	6	14463	4612.2
1167.3	1475.0	8	6	14496	15078.4
1174.1	340.8	8	6	14513	2986.8
1175.4	1184.1	8	6	6211	4495.1
1175.7	487.8	8	6	14519	3124.0
1181.3	1595.1	8	6	598	4490.5
1183.6	1657.4	8	6	6201	2944.6
1186.4	1273.2	8	6	6185	2997.0
1188.2	1756.4	8	6	18805	9606.3
1194.8	1969.6	8	6	23998	5371.3
1196.9	1802.5	8	6	6323	3401.5
1200.5	666.9	8	6	14602	3059.5
1202.5	114.7	8	6	6336	2420.1
1202.8	780.6	8	6	24010	4876.5
1211.7	873.0	8	6	639	10332.5
1211.6	735.6	8	6	6378	1837.0
1215.9	105.2	8	6	18831	2478.2
1217.9	1230.0	8	6	14658	3083.5
1219.4	2044.4	8	6	14683	3974.1
1219.4	180.1	8	6	24050	3644.2
1225.9	1084.1	8	6	6459	7990.2
1228.0	318.0	8	6	6499	5157.5
1229.0	1965.3	8	6	6489	2129.1
1231.6	1954.9	8	6	25254	8378.4
1233.9	118.9	8	6	6466	2975.6
1234.1	244.9	8	6	25671	2370.2
1234.6	319.4	8	6	6499	4985.0
1239.5	1591.7	8	6	14747	2607.7
1240.1	345.9	8	6	18852	5845.0
1240.0	1187.3	8	6	6548	1507.1
1241.9	1959.2	8	6	6575	2575.1
1251.1	222.3	8	6	6601	2801.9
1252.7	251.5	8	6	6648	4163.7
1254.4	646.1	8	6	6660	4204.6
1254.6	1876.0	8	6	14786	9533.1
1254.1	620.1	8	6	18872	5793.8
1257.5	1666.1	8	6	6633	5944.0
1258.0	255.6	8	6	6648	3033.4
1258.2	777.5	8	6	685	4772.8
1259.3	311.4	8	6	6694	2517.4
1259.1	1279.0	8	6	18875	7354.9
1263.6	1562.9	8	6	22613	3032.8
1269.3	79.2	8	6	18883	4985.2
1269.1	1998.4	8	6	693	5389.5
1269.0	1630.0	8	6	6731	9476.7
1274.4	1044.1	8	6	706	2196.8
1277.7	181.2	8	6	24146	2761.1
1276.5	413.7	8	6	14846	1714.0
1278.5	1355.3	8	6	18888	3791.9
1277.6	1721.4	8	6	6822	2461.7
1281.5	1621.9	8	6	14859	2177.5
1282.3	1318.3	8	6	22636	4930.4
1282.3	1431.0	8	6	14866	2175.0
1286.0	289.0	8	6	14869	11943.9
1290.6	274.3	8	6	24161	3198.5
1292.5	1176.9	8	6	6932	2175.5
1295.0	752.5	8	6	6903	4667.4
1295.3	1963.8	8	6	14895	1978.4
1296.0	1269.8	8	6	6915	2647.2
1297.7	1733.0	8	6	6917	3313.3
1303.3	1463.0	8	6	14883	5206.1
1304.7	772.2	8	6	18937	3308.6
1305.3	1509.5	8	6	6934	6439.4
1306.3	1334.5	8	6	22652	2590.5
1306.5	1377.2	8	6	24198	3558.0
1316.5	1507.4	8	6	24221	3807.2
1318.8	1050.5	8	6	24207	4373.8
1320.4	1349.7	8	6	24217	2837.6
1319.6	1908.7	8	6	18959	8434.3
1320.9	1633.6	8	6	7116	2834.1
1323.0	1401.0	8	6	22677	2183.0
1325.2	155.1	8	6	14983	2568.8
1325.0	1847.0	8	6	15015	15796.1
1331.7	179.7	8	6	7126	5075.0
1336.3	175.8	8	6	7276	4166.0
1338.4	479.8	8	6	15046	5887.2
1339.0	1603.6	8	6	22696	46794.1
1341.4	786.0	8	6	25295	30631.1
1349.0	1478.2	8	6	7258	3234.9
1350.5	660.2	8	6	7359	3395.4
1353.0	641.6	8	6	15084	1771.3
1355.0	421.1	8	6	7375	4454.2
1357.0	167.8	8	6	18991	13735.3
1355.0	1355.1	8	6	7448	6077.4
1355.8	1804.3	8	6	7374	4387.1
1358.9	1266.0	8	6	7423	2983.4
1363.6	1385.0	8	6	15133	1640.8
1369.4	1148.4	8	6	7493	9920.2
1370.8	685.4	8	6	7537	3628.3
1370.9	1346.9	8	6	19016	1389.5
1374.3	913.5	8	6	19031	3050.6
1376.1	308.1	8	6	7524	3327.6
1385.3	321.9	8	6	7663	4764.8
1387.6	1656.3	8	6	7624	2852.5
1388.0	508.9	8	6	24364	3003.0
1390.6	534.4	8	6	813	6142.1
1392.8	339.6	8	6	15223	5325.0
1393.6	1361.1	8	6	7682	2500.3
1394.7	970.7	8	6	15252	2271.7
1397.6	319.6	8	6	20248	4241.3
1400.1	1328.5	8	6	15253	3772.9
1403.4	1663.0	8	6	7753	3034.7
1404.2	279.7	8	6	19057	2064.3
1404.0	979.9	8	6	15252	3705.2
1407.5	2028.0	8	6	19065	5949.8
1412.6	1380.3	8	6	7842	3111.7
1415.0	12.9	8	6	7807	6818.1
1417.0	559.0	8	6	7828	5510.6
1415.6	571.1	8	6	19069	3125.7
1416.6	700.2	8	6	7854	3180.6
1416.8	1539.3	8	6	7889	2611.5
1416.6	1830.9	8	6	24374	4444.7
1419.4	17.5	8	6	7807	5330.8
1418.7	1594.4	8	6	7868	3745.5
1423.0	245.2	8	6	15312	6282.5
1424.3	1401.0	8	6	22722	4384.8
1426.3	1240.6	8	6	19086	6281.1
1425.9	1933.4	8	6	15347	4372.6
1428.5	1598.2	8	6	7868	3787.7
1430.2	110.1	8	6	7908	3212.7
1431.0	124.3	8	6	15326	3040.9
1434.9	1165.0	8	6	843	4221.8
1436.5	339.2	8	6	7923	2364.2
1438.9	1782.9	8	6	7931	4037.8
1445.5	423.5	8	6	7990	3769.2
1454.3	394.9	8	6	15441	6866.7
1456.5	244.3	8	6	8058	4378.0
1462.2	356.1	8	6	8100	4952.2
1463.4	1178.4	8	6	8096	2594.6
1468.2	302.0	8	6	25370	3770.2
1470.9	327.3	8	6	8190	2666.3
1473.1	333.6	8	6	8190	4148.7
1474.3	265.2	8	6	8152	3890.9
1475.4	323.7	8	6	8190	2205.4
1479.0	1300.5	8	6	8232	6368.9
1482.7	524.5	8	6	8278	2171.9
1484.1	397.7	8	6	8234	1867.0
1486.9	457.8	8	6	25372	4889.4
1490.8	1827.5	8	6	8268	2701.5
1492.1	1083.4	8	6	8327	2108.3
1502.6	1646.5	8	6	8358	2420.7
1504.0	571.2	8	6	8378	2978.4
1503.7	1042.4	8	6	8379	3404.1
1505.2	350.7	8	6	8364	3690.4
1507.0	246.0	8	6	8362	4087.3
1507.6	1585.4	8	6	8395	2127.0
1508.2	1953.2	8	6	15614	2498.3
1509.9	307.3	8	6	19163	3405.4
1509.9	530.2	8	6	15629	3962.5
1510.3	1922.1	8	6	8436	3164.6
1511.1	1124.1	8	6	15639	1933.9
1512.4	1687.6	8	6	25382	3873.1
1513.1	339.9	8	6	25380	2685.2
1513.4	1321.9	8	6	8454	2521.8
1519.0	1650.4	8	6	8487	3444.6
1523.1	223.6	8	6	15682	1988.0
1523.0	387.2	8	6	8518	4218.3
1523.6	693.7	8	6	15687	3671.5
1527.3	1617.0	8	6	24497	2590.8
1526.9	1939.6	8	6	15686	3510.5
1529.1	1267.3	8	6	8532	2838.0
1533.3	574.9	8	6	8554	2745.7
1535.2	1803.0	8	6	8563	5218.3
1538.0	1506.9	8	6	24506	4791.7
1539.0	1734.8	8	6	8589	2085.3
1545.6	1777.3	8	6	15745	1721.9
1549.4	935.1	8	6	15767	2563.2
1551.2	787.6	8	6	15755	2966.7
1558.2	1466.4	8	6	24542	1853.1
1565.4	1700.1	8	6	25391	6273.4
1567.1	16.2	8	6	15804	4425.1
1570.3	1464.2	8	6	24545	2040.0
1574.2	1762.0	8	6	24558	2807.7
1574.9	396.5	8	6	8823	2941.1
1575.6	874.2	8	6	8825	2421.2
1577.8	1298.3	8	6	8856	2667.7
1580.8	748.3	8	6	8874	4211.7
1582.1	7.8	8	6	15850	2822.7
1581.6	840.4	8	6	8835	6633.2
1587.0	409.9	8	6	8893	4461.4
1588.4	707.9	8	6	24583	3245.8
1587.8	832.9	8	6	948	4031.6
1588.0	644.0	8	6	19246	4722.7
1593.3	730.2	8	6	24579	1588.1
1594.8	1677.9	8	6	8922	1515.3
1599.2	1661.1	8	6	19255	2216.6
1602.2	1684.0	8	6	8993	3056.9
1603.5	1677.9	8	6	8993	8071.4
1607.9	14.5	8	6	19265	3685.5
1607.4	674.1	8	6	15919	4894.8
1608.6	1643.8	8	6	22812	2586.3
1609.1	19.7	8	6	19265	5263.0
1612.2	705.1	8	6	9036	2582.2
1615.1	1446.0	8	6	9023	4059.5
1618.0	1844.6	8	6	24605	12821.2
1624.8	618.0	8	6	9132	4180.6
1626.6	1772.6	8	6	15999	4204.1
1629.1	63.0	8	6	9157	3051.5
1633.4	1279.7	8	6	9187	4719.7
1638.5	1412.1	8	6	16037	2918.7
1639.5	1494.6	8	6	9211	3426.0
1641.4	717.6	8	6	24614	1799.2
1646.7	1511.4	8	6	24619	16189.1
1647.1	702.6	8	6	9207	4008.9
1647.9	1477.3	8	6	9275	10618.0
1650.4	1670.1	8	6	977	4507.8
1653.3	8.5	8	6	25413	4697.8
1654.0	1587.9	8	6	9295	3301.2
1660.4	2040.0	8	6	16091	5298.3
1665.0	601.4	8	6	19313	9177.9
1669.8	741.6	8	6	9364	2156.8
1669.4	2045.3	8	6	9361	3311.6
1673.0	1497.0	8	6	9394	8180.1
1672.8	1096.0	8	6	9376	18323.0
1677.5	1061.8	8	6	9411	3930.6
1680.5	775.7	8	6	16154	3664.9
1680.9	1069.0	8	6	9411	3259.3
1684.3	63.1	8	6	25423	3545.9
1686.4	640.3	8	6	16147	1756.9
1686.3	1445.9	8	6	9445	2224.9
1691.5	783.8	8	6	16180	2684.8
1690.8	1659.4	8	6	16184	1716.4
1696.0	1787.2	8	6	16189	3146.4
1704.4	1749.6	8	6	19345	5914.2
1705.0	1775.7	8	6	9551	3279.4
1707.5	1732.0	8	6	16239	8725.4
1710.0	553.6	8	6	16253	1981.3
1710.7	1879.6	8	6	19355	4385.5
1711.8	1213.0	8	6	16227	2907.5
1714.2	1641.3	8	6	9562	3313.3
1720.3	1909.4	8	6	16291	2967.7
1729.5	343.1	8	6	16321	1907.3
1731.3	103.6	8	6	9656	2248.8
1735.0	123.0	8	6	19373	1723.0
1739.0	1571.8	8	6	25439	4140.1
1740.0	1634.1	8	6	9698	5146.6
1744.8	138.1	8	6	16357	1865.2
1744.7	220.5	8	6	9701	2658.7
1744.8	1969.9	8	6	16386	2755.6
1747.3	235.2	8	6	9724	5915.2
1750.6	368.1	8	6	16376	4357.5
1751.1	1073.4	8	6	19389	2021.2
1753.6	1575.2	8	6	25440	4573.0
1755.4	1479.4	8	6	9755	1475.9
1755.3	796.6	8	6	9742	5539.5
1756.5	220.2	8	6	9798	3627.3
1758.0	313.5	8	6	16435	6072.2
1758.0	1777.6	8	6	9803	12090.6
1759.5	2031.8	8	6	9808	2733.0
1772.2	1612.3	8	6	16492	4972.5
1773.8	1790.9	8	6	24682	6754.6
1774.4	123.2	8	6	9888	3822.9
1774.6	1078.4	8	6	9890	5120.9
1777.6	889.4	8	6	16524	3904.8
1779.1	1678.7	8	6	24695	2448.6
1781.9	77.7	8	6	24693	5570.3
1787.2	1037.8	8	6	9934	2370.4
1790.4	1843.1	8	6	24696	3231.4
1792.2	1540.6	8	6	9973	5028.4
1793.9	1408.9	8	6	9986	2641.9
1794.6	990.3	8	6	9995	2996.7
1798.1	1153.6	8	6	19432	3389.6
1799.7	1879.2	8	6	10017	8275.9
1801.5	805.1	8	6	19438	6104.1
1803.0	109.8	8	6	10019	3956.8
1805.7	1812.4	8	6	10039	7743.3
1807.1	1407.5	8	6	10025	5607.1
1809.7	1851.4	8	6	10051	3213.8
1811.8	1556.3	8	6	10049	6830.7
1817.0	1393.1	8	6	16675	5322.8
1834.7	2038.9	8	6	10154	3963.3
1838.0	1457.2	8	6	10167	3928.5
1840.2	1441.6	8	6	10195	3309.0
1845.3	1862.6	8	6	10192	5965.8
1845.9	1706.8	8	6	16779	3893.3
1848.4	492.2	8	6	16777	2533.2
1849.6	1398.3	8	6	10218	3721.5
1850.2	2033.8	8	6	19489	3561.5
1851.8	1576.7	8	6	20389	3168.3
1853.9	1323.8	8	6	10234	2406.4
1859.3	1514.5	8	6	10248	3975.8
1860.8	1493.6	8	6	10261	2005.6
1864.4	1655.6	8	6	16845	4116.3
1866.3	1480.0	8	6	10302	6170.2
1868.7	1886.8	8	6	10298	4627.7
1874.0	466.3	8	6	16861	1875.9
1874.8	1851.1	8	6	16878	5258.9
1879.5	106.2	8	6	16898	2136.8
1882.7	227.1	8	6	24766	14049.7
1881.1	1314.6	8	6	16918	5670.3
1882.7	88.6	8	6	10355	4609.5
1883.7	469.2	8	6	10368	1156.5
1884.4	612.7	8	6	16892	5227.7
1887.2	371.4	8	6	16938	4363.9
1887.8	1043.7	8	6	10370	1852.7
1891.4	1503.2	8	6	16952	2615.9
1891.7	1423.1	8	6	10405	4291.6
1896.9	161.0	8	6	10393	2627.3
1900.1	1398.7	8	6	16980	6973.0
1900.1	302.0	8	6	16986	4654.1
1901.1	1534.0	8	6	10453	3252.2
1902.9	964.5	8	6	17029	3159.3
1905.7	234.0	8	6	19542	7107.5
1904.7	853.5	8	6	10487	2003.0
1907.0	469.1	8	6	10492	6475.7
1906.2	476.7	8	6	10492	5322.7
1906.0	1863.2	8	6	10468	3515.9
1911.1	1295.3	8	6	17055	5430.3
1914.5	184.5	8	6	17064	3239.9
1913.8	233.8	8	6	17065	2860.2
1917.8	1393.2	8	6	25751	4385.8
1929.4	988.5	8	6	10582	3481.0
1932.9	1681.9	8	6	10595	2206.1
1936.4	848.6	8	6	10616	4772.1
1941.3	1342.3	8	6	17174	6001.4
1943.8	658.0	8	6	10665	13193.3
1943.2	2044.6	8	6	17178	1899.1
1944.6	1707.0	8	6	10652	3635.1
1945.9	980.4	8	6	1041	2450.5
1949.5	1470.0	8	6	10678	3937.1
1948.7	1836.6	8	6	17212	2138.0
1951.0	868.9	8	6	10661	2707.8
1951.6	1665.3	8	6	10686	3759.3
1955.3	1573.7	8	6	17247	4236.2
1956.7	1800.3	8	6	19595	4933.3
1965.1	938.5	8	6	24819	3627.9
1964.6	1343.9	8	6	17297	2258.1
1966.3	847.1	8	6	17296	4229.7
1981.1	1432.6	8	6	17341	2964.7
1990.3	1200.7	8	6	10846	1838.4
1992.9	406.2	8	6	17387	5739.2
1993.3	1361.2	8	6	17417	4198.3
1998.0	1427.7	8	6	10885	2546.5
1998.5	633.8	8	6	10902	2337.0
2000.6	86.2	8	6	19636	12613.3
1999.9	1162.9	8	6	10887	3181.2
2012.5	1837.6	8	6	17493	4684.1
2017.0	879.2	8	6	25525	11367.2
2017.9	434.7	8	6	10961	1922.3
2017.6	29.0	8	6	10963	7615.0
2018.6	358.4	8	6	19652	8171.4
2027.3	1780.5	8	6	17558	3351.5
2030.9	842.4	8	6	19674	4081.2
2031.6	1595.7	8	6	24941	4477.1
2034.5	384.2	8	6	17582	3426.8
2035.0	1497.5	8	6	11017	21981.4
2036.2	963.0	8	6	11020	3444.2
2040.3	999.0	8	6	17645	18052.4
2041.1	722.1	8	6	17619	2414.4
2042.1	1677.5	8	6	11056	3027.5
1424.5	1608.9	8	6	22729	92311.6
1278.8	1181.0	8	6	22634	26984.2
1313.5	1191.5	8	6	24204	26838.3
1517.4	1659.5	8	6	24477	42083.9
1525.8	1513.2	8	6	24506	13224.8
1534.1	1651.7	8	6	24500	41005.4
2009.3	1113.0	8	6	19639	39672.1
2030.5	1464.5	8	6	11011	19019.1
40.4	876.4	8	6	11221	12965.6
59.0	823.0	8	6	19730	4556.6
89.3	1368.7	8	6	17740	3965.2
124.0	1390.5	8	6	19759	2692.9
192.9	1406.4	8	6	1438	3177.8
203.7	761.6	8	6	1508	7893.1
227.1	867.8	8	6	1549	11225.1
242.0	278.2	8	6	25031	3887.4
253.5	1251.9	8	6	19810	4965.9
318.2	428.0	8	6	23104	6437.2
324.6	1227.8	8	6	18004	3986.2
364.3	1210.3	8	6	23201	6293.5
370.0	910.2	8	6	25067	20970.8
409.0	1840.1	8	6	19875	5249.0
414.7	1793.8	8	6	2340	5053.1
416.4	1772.5	8	6	23322	3268.8
504.4	1098.5	8	6	2673	7522.9
535.3	1164.4	8	6	25614	5426.7
535.3	2044.5	8	6	23439	5083.6
541.3	1216.9	8	6	23437	6109.1
553.7	958.6	8	6	22242	6461.8
570.5	1328.6	8	6	18230	5206.7
576.0	1953.6	8	6	19929	4885.3
581.8	919.8	8	6	18238	5111.1
619.2	791.8	8	6	3217	7339.0
625.3	501.8	8	6	19953	5830.2
653.0	1481.5	8	6	3329	6060.4
654.7	1335.4	8	6	22324	8618.2
740.7	1016.3	8	6	3747	13565.0
746.8	1843.9	8	6	19991	8267.6
750.5	1142.5	8	6	23623	5395.7
751.8	200.1	8	6	19995	8387.5
760.7	651.8	8	6	3841	6003.6
815.6	785.7	8	6	23662	6063.8
824.1	670.0	8	6	13580	11127.9
832.6	879.2	8	6	23683	6264.7
867.3	1045.9	8	6	20032	5861.8
871.9	2010.2	8	6	20033	3939.2
878.7	359.1	8	6	20038	5108.3
888.7	881.8	8	6	22427	9439.1
902.3	957.3	8	6	20042	7529.6
946.4	921.2	8	6	20057	6606.2
958.0	1723.1	8	6	22472	7339.1
965.6	1993.0	8	6	23806	9210.1
972.5	938.9	8	6	25650	4222.5
979.7	959.0	8	6	4909	5456.6
989.5	157.0	8	6	20073	11078.6
1013.7	791.7	8	6	14034	12245.9
1026.1	2011.8	8	6	5232	17198.7
1040.4	214.1	8	6	20084	14035.3
1075.6	1015.2	8	6	5500	7062.6
1090.4	1271.2	8	6	18697	11634.2
1111.7	115.7	8	6	23894	5352.8
1137.0	1634.4	8	6	20119	11987.6
1143.2	478.9	8	6	23932	10453.1
1159.2	345.3	8	6	20130	3190.4
1161.2	1104.9	8	6	18770	4832.9
1160.9	1530.8	8	6	23948	6482.5
1160.7	1659.9	8	6	25227	5537.6
1165.5	2013.3	8	6	23965	6234.9
1183.0	1417.6	8	6	607	8628.4
1184.5	78.6	8	6	14539	8466.4
1207.0	867.8	8	6	639	4049.2
1232.3	274.8	8	6	25899	7349.1
1250.4	263.3	8	6	24107	6416.6
1252.0	1662.8	8	6	20186	9554.1
1286.7	1077.8	8	6	6908	8586.5
1296.5	1227.2	8	6	25277	5651.7
1313.3	1197.0	8	6	24204	10937.8
1324.7	1512.3	8	6	20221	4767.7
1341.2	211.0	8	6	25816	12162.4
1362.7	1612.0	8	6	20237	7240.1
1363.4	454.0	8	6	24285	14542.6
1374.5	562.8	8	6	15155	8301.9
1390.5	1563.0	8	6	24332	10308.2
1453.8	1290.3	8	6	19104	12381.0
1509.5	1357.5	8	6	24475	3352.5
1548.2	19.3	8	6	15731	6482.7
1555.5	1585.9	8	6	8678	9984.7
1579.3	1751.0	8	6	24559	5624.0
1591.9	588.8	8	6	22790	5438.6
1632.2	608.2	8	6	24613	5357.9
1707.1	1192.0	8	6	16254	4814.0
1707.6	48.9	8	6	24641	4176.3
1738.6	1478.5	8	6	9619	4477.0
1740.3	1831.1	8	6	25429	7810.0
1742.0	147.4	8	6	20354	5203.0
1751.5	1687.4	8	6	24670	5704.2
1767.1	1411.8	8	6	9844	7665.8
1768.7	1852.3	8	6	9729	7639.5
1771.3	1588.9	8	6	9866	5802.0
1781.9	947.2	8	6	25747	5569.9
1817.2	1411.5	8	6	24735	5405.9
1881.9	642.7	8	6	24770	7802.9
1939.1	1502.6	8	6	20408	5219.0
1962.4	1386.3	8	6	19591	7154.5
1986.2	1486.1	8	6	10811	7540.5
73.6	687.9	8	6	17738	1628.4
93.0	1711.7	8	6	11354	3761.8
114.6	880.7	8	6	22970	3696.6
116.9	743.2	8	6	19747	2918.1
122.3	1330.9	8	6	11427	2157.3
136.8	1460.3	8	6	11464	2832.5
165.1	1150.3	8	6	11569	3774.2
203.0	868.6	8	6	19791	3508.0
205.9	858.4	8	6	19795	3854.4
209.5	702.7	8	6	17872	3469.6
237.1	1068.4	8	6	1602	3558.2
255.7	784.4	8	6	20552	2075.4
266.6	415.9	8	6	1741	2011.5
325.7	1295.2	8	6	23154	2326.0
344.0	247.0	8	6	2044	1561.3
369.0	1256.0	8	6	23213	7031.9
470.7	1200.5	8	6	23372	3231.3
490.2	1183.6	8	6	18157	4131.6
506.1	830.5	8	6	2638	1868.8
523.9	443.5	8	6	12778	2078.4
586.8	833.9	8	6	22283	3256.7
589.9	812.0	8	6	12973	4152.5
609.0	1389.0	8	6	23533	11631.8
623.3	1184.5	8	6	23554	3400.4
654.2	438.8	8	6	25627	5139.5
655.0	1584.3	8	6	3325	1660.1
658.4	885.8	8	6	23589	5881.1
659.7	1166.5	8	6	19967	1592.2
720.0	1788.4	8	6	223	3512.5
742.6	99.0	8	6	19987	2187.0
778.9	654.6	8	6	3841	2752.3
810.7	1963.5	8	6	20011	2769.7
813.7	946.3	8	6	20013	2461.2
842.0	833.6	8	6	23671	5406.4
862.5	772.7	8	6	22402	3534.8
902.1	1993.6	8	6	25190	2554.2
931.2	203.9	8	6	22463	4579.9
991.3	177.7	8	6	5047	5079.9
995.5	173.1	8	6	5047	2560.9
996.5	111.6	8	6	20075	2160.8
1026.0	308.0	8	6	22489	14480.5
1070.6	1328.7	8	6	14217	3420.5
1082.2	50.7	8	6	5505	4402.5
1089.0	389.5	8	6	18704	5336.8
1098.3	1563.6	8	6	18706	6009.9
1132.0	1547.0	8	6	5804	6471.5
1137.5	1554.7	8	6	5814	6729.3
1153.8	83.1	8	6	6000	2517.3
1189.1	1533.4	8	6	20146	3636.7
1217.1	1224.7	8	6	18828	3164.7
1226.4	1344.0	8	6	20173	6965.8
1234.3	1209.7	8	6	24095	2237.4
1253.8	1546.2	8	6	18864	2101.4
1255.3	153.0	8	6	24102	3366.9
1255.0	1825.9	8	6	14774	2276.0
1303.0	126.9	8	6	14942	3396.6
1313.0	1020.4	8	6	7031	2954.5
1360.8	1120.5	8	6	24275	4110.2
1380.7	601.6	8	6	19038	2959.7
1385.0	1541.3	8	6	24325	2459.8
1390.2	442.3	8	6	25690	3638.3
1408.9	1609.4	8	6	7759	3264.0
1411.9	1724.0	8	6	839	4119.5
1415.8	1825.6	8	6	24374	2771.5
1516.9	1595.5	8	6	24493	9896.7
1539.9	1383.1	8	6	8627	3243.4
1552.0	680.8	8	6	15742	7193.6
1577.8	1524.8	8	6	24549	2695.8
1659.3	755.5	8	6	9317	3345.6
1683.1	1506.2	8	6	20337	1779.5
1704.5	562.8	8	6	19340	2577.6
1727.2	855.4	8	6	9668	2620.4
1735.5	1559.0	8	6	24664	5030.2
1764.7	1478.8	8	6	9836	3011.8
1782.2	1803.4	8	6	24686	4851.7
1811.3	1722.0	8	6	24723	3539.7
1844.8	1435.6	8	6	10260	5442.7
1898.7	60.5	8	6	20400	3568.7
1904.0	1294.3	8	6	25871	4560.3
1965.9	1403.3	8	6	24824	3426.8
1967.9	1189.4	8	6	20419	1956.8
2016.9	1552.9	8	6	17523	2564.5
2045.1	1023.2	8	6	24945	5531.3
238.8	714.1	9	6	17916	16239.3
375.2	973.2	9	6	23176	86173.2
383.9	1901.5	9	6	18059	41814.3
568.6	1085.5	9	6	23494	26077.7
1008.6	1933.5	9	6	5070	39583.0
1074.7	1650.1	9	6	22508	16475.8
1359.9	155.5	9	6	15112	43964.2
1363.0	164.3	9	6	15121	56797.3
1363.9	1811.8	9	6	7499	58021.8
1418.9	1566.2	9	6	19070	27736.5
1902.2	1732.8	9	6	17022	31414.9
55.4	932.6	9	6	22921	8399.7
61.8	1248.1	9	6	11243	10915.2
81.1	864.6	9	6	19735	20765.5
93.3	1391.6	9	6	1217	10851.8
116.4	942.2	9	6	11414	5393.4
122.2	1713.9	9	6	1276	6478.0
130.2	1513.6	9	6	17775	37461.5
138.4	826.2	9	6	1300	8304.7
150.5	849.9	9	6	11538	11799.4
157.7	1445.2	9	6	11559	8261.5
162.9	2001.6	9	6	11581	37054.5
167.4	1007.6	9	6	22987	27857.7
176.6	1337.2	9	6	17837	15105.7
186.9	816.1	9	6	25786	11393.5
223.1	1357.6	9	6	25563	2678.7
229.3	1143.6	9	6	17899	9600.0
230.0	1396.9	9	6	11842	8797.8
230.7	1782.6	9	6	23032	29182.4
274.7	983.8	9	6	11997	5905.7
275.0	1375.0	9	6	1791	10301.4
285.6	1258.6	9	6	12053	6895.6
316.0	1162.8	9	6	1940	6525.9
331.8	1355.5	9	6	23133	9148.6
349.1	1331.8	9	6	23183	6744.4
357.2	986.8	9	6	23207	8217.6
364.8	1723.3	9	6	23225	6295.8
371.7	1746.8	9	6	23210	8000.7
426.6	908.9	9	6	23318	6565.5
485.2	1062.7	9	6	12705	12257.2
512.7	1863.1	9	6	2681	7207.3
515.0	1264.6	9	6	12790	10835.6
578.9	970.4	9	6	12946	6127.4
584.1	1425.1	9	6	12971	25821.4
599.1	970.9	9	6	3023	25428.2
644.7	1807.2	9	6	19963	12774.6
646.8	1753.2	9	6	18304	46308.7
663.8	1472.5	9	6	23590	5144.3
667.6	1278.0	9	6	25154	19096.9
670.2	1402.8	9	6	3383	12788.8
676.0	1251.6	9	6	19973	14272.1
679.7	1769.7	9	6	3421	8207.9
686.2	2015.4	9	6	3469	12719.4
697.2	1138.5	9	6	23608	12196.5
700.9	1540.6	9	6	221	8714.5
706.9	1434.1	9	6	3606	8043.5
715.2	1791.8	9	6	223	6379.9
755.6	1025.9	9	6	3824	7482.9
776.7	937.7	9	6	23635	11522.7
779.0	777.3	9	6	3930	6560.6
782.8	934.0	9	6	23635	11487.5
842.3	906.4	9	6	13638	8014.5
849.1	1012.1	9	6	13661	13579.7
861.0	963.2	9	6	23720	3475.4
880.9	1743.0	9	6	13727	14859.8
902.3	1141.9	9	6	18503	9493.3
907.7	1131.2	9	6	4528	8821.1
931.0	1781.6	9	6	23780	17775.7
940.4	2026.2	9	6	4709	10297.4
959.0	1822.1	9	6	4739	16130.6
964.6	1628.2	9	6	13956	5297.8
971.2	1934.3	9	6	20066	9404.6
976.3	891.2	9	6	18565	13606.6
983.6	883.4	9	6	18574	27692.1
1029.2	1941.0	9	6	5254	18389.0
1032.2	1552.8	9	6	14107	17177.4
1036.4	1209.1	9	6	5269	12473.5
1057.7	1134.3	9	6	18660	26708.0
1060.8	1620.0	9	6	5420	12656.1
1094.1	1288.5	9	6	5607	14568.1
1094.8	1992.7	9	6	18709	57382.4
1096.1	1615.2	9	6	5668	8639.1
1103.9	1320.1	9	6	5741	5741.0
1133.7	164.8	9	6	14388	11779.0
1137.1	1541.5	9	6	20121	10381.5
1140.4	1531.5	9	6	5885	5229.3
1156.0	1977.6	9	6	6058	17787.4
1156.7	1771.0	9	6	14470	8239.4
1174.3	1730.1	9	6	6085	16819.6
1177.5	1626.7	9	6	6187	26650.6
1176.7	1955.8	9	6	6168	17678.2
1184.8	1944.7	9	6	14560	54246.3
1188.8	66.9	9	6	14577	18548.2
1201.9	1550.2	9	6	14580	11062.6
1210.1	1728.8	9	6	6322	9294.4
1214.0	1817.5	9	6	18830	5740.3
1233.1	292.5	9	6	24061	10250.0
1249.1	1827.3	9	6	14774	8831.5
1263.6	1802.9	9	6	14804	9345.0
1267.9	1915.7	9	6	6769	18005.4
1275.5	1526.0	9	6	22630	8698.2
1275.9	1886.8	9	6	6809	8199.1
1289.2	1206.3	9	6	22654	11758.5
1296.6	1999.3	9	6	14900	13125.2
1327.0	1453.9	9	6	24225	10139.6
1349.6	963.7	9	6	24253	11010.9
1349.2	1625.3	9	6	22695	7932.9
1357.3	878.6	9	6	15096	9703.3
1358.0	1391.6	9	6	24265	8256.4
1360.6	960.5	9	6	15131	20989.9
1362.5	591.1	9	6	788	25785.1
1370.4	264.2	9	6	7478	23329.0
1394.6	1593.6	9	6	24342	21781.2
1395.5	1867.8	9	6	19051	40353.7
1428.1	1408.8	9	6	7904	5824.7
1442.4	1643.0	9	6	15388	26328.3
1446.0	378.2	9	6	19108	12389.1
1451.4	1184.8	9	6	8018	11754.0
1452.8	1522.4	9	6	22735	11191.5
1458.2	1653.0	9	6	8086	11348.3
1463.0	1570.3	9	6	15466	18044.3
1501.3	1825.7	9	6	8351	12328.9
1517.8	466.0	9	6	15677	23812.6
1520.8	1215.0	9	6	8513	11115.9
1522.7	1194.2	9	6	8479	23884.3
1541.8	1403.5	9	6	8646	6029.6
1543.8	546.4	9	6	8694	7994.8
1544.8	1283.7	9	6	22761	9932.1
1555.8	1749.2	9	6	24528	7757.8
1569.9	1238.9	9	6	8800	20863.9
1574.5	555.6	9	6	15839	25352.2
1578.3	1693.3	9	6	24586	11768.9
1582.0	642.1	9	6	8866	29001.1
1580.7	671.0	9	6	20313	9146.3
1596.4	1641.1	9	6	8938	36517.3
1599.8	1260.0	9	6	8966	10673.0
1609.6	1609.8	9	6	25403	18674.2
1658.5	1501.0	9	6	24627	10005.6
1675.9	760.8	9	6	19325	8934.4
1677.1	922.1	9	6	19320	6928.8
1707.1	2029.4	9	6	9569	57351.8
1748.7	595.5	9	6	9749	13848.5
1749.7	1042.2	9	6	20358	5684.5
1783.8	136.6	9	6	16532	16045.5
1801.1	1903.0	9	6	19441	13079.1
1843.6	1713.6	9	6	16766	19444.6
1845.2	107.7	9	6	10203	25872.3
1846.4	1287.6	9	6	22837	5853.5
1854.0	1590.1	9	6	16810	22275.2
1855.3	1874.0	9	6	16805	20286.4
1875.9	1667.8	9	6	25474	9614.2
1877.7	1310.0	9	6	24762	13081.5
1893.0	1846.3	9	6	20397	21694.6
1907.3	664.0	9	6	19546	41131.2
1911.7	1304.5	9	6	17055	6439.6
1974.9	1546.5	9	6	24831	19802.8
1982.8	736.6	9	6	24840	13894.5
1998.3	1248.0	9	6	24873	10367.0
2005.9	1029.0	9	6	24881	9005.1
2008.3	54.4	9	6	10935	20980.1
2028.9	1419.6	9	6	25549	20498.1
2029.3	1526.2	9	6	24897	13046.0
2039.4	1058.3	9	6	25779	19038.2
2040.3	1480.7	9	6	24948	9258.2
2042.8	981.3	9	6	19700	6475.0
5.1	1966.2	9	6	19713	3986.0
12.8	850.6	9	6	19717	8193.0
16.1	858.1	9	6	19717	5012.1
19.6	835.9	9	6	1072	3418.4
22.0	825.5	9	6	22873	7455.0
23.3	813.0	9	6	17687	5959.7
23.1	869.9	9	6	1080	2698.3
24.7	662.0	9	6	19719	4988.6
34.4	936.2	9	6	22889	8095.7
36.2	841.8	9	6	22896	3397.0
44.4	783.3	9	6	22910	4882.7
58.0	1183.7	9	6	17718	6478.3
76.8	825.2	9	6	22934	8069.8
76.8	1365.2	9	6	17740	5547.0
82.2	1319.3	9	6	11303	7949.6
86.0	887.6	9	6	22951	5341.4
86.8	1156.0	9	6	11312	35474.9
101.3	775.2	9	6	17756	4272.1
102.7	841.5	9	6	22967	8133.5
102.9	801.2	9	6	1230	4178.6
104.3	814.7	9	6	17762	4940.4
105.7	826.5	9	6	11388	4396.0
107.3	1161.0	9	6	11384	7453.4
111.3	1841.7	9	6	19750	3188.2
114.0	762.1	9	6	11424	8685.9
115.7	1175.3	9	6	19754	5833.8
116.0	1733.5	9	6	11417	4504.3
128.5	952.1	9	6	1285	5380.5
143.7	1086.5	9	6	17790	5270.2
147.9	985.1	9	6	19767	5409.3
154.7	1332.9	9	6	25842	8122.8
156.2	918.1	9	6	1371	4374.7
159.7	1266.5	9	6	22983	8272.0
175.7	1365.4	9	6	25562	4869.2
178.9	1080.6	9	6	11602	49519.1
187.2	1413.6	9	6	1438	5532.9
192.3	611.8	9	6	17854	2761.6
196.1	1027.4	9	6	1433	3241.8
196.1	1054.4	9	6	1455	5806.4
200.1	998.4	9	6	11699	3639.2
200.6	726.1	9	6	1491	4317.2
203.3	883.9	9	6	11718	6049.4
205.9	236.3	9	6	11723	4495.1
205.6	556.1	9	6	17863	7223.2
215.1	873.4	9	6	1549	7425.8
220.5	1160.2	9	6	11805	5593.3
231.1	872.4	9	6	1593	12333.2
240.0	894.1	9	6	11880	6595.0
253.7	375.9	9	6	11949	31649.2
260.9	545.5	9	6	19813	5433.7
260.5	1426.6	9	6	25033	3698.4
262.0	508.8	9	6	1732	4644.0
261.5	560.3	9	6	23050	3106.4
264.0	1789.3	9	6	17927	4915.1
266.4	1034.9	9	6	23051	4525.4
268.8	1934.6	9	6	11987	7312.5
273.8	612.0	9	6	17940	4706.6
279.8	1447.4	9	6	1792	37638.0
280.5	615.9	9	6	17950	10441.4
281.0	1667.4	9	6	1781	1505.4
282.1	721.6	9	6	12047	5198.4
284.1	1283.9	9	6	12043	4574.9
284.0	930.7	9	6	12065	9182.6
300.0	676.5	9	6	17975	9698.4
299.2	1278.4	9	6	23081	4830.5
300.4	1330.6	9	6	1909	4751.2
300.9	347.5	9	6	19835	4485.4
304.8	1694.6	9	6	12148	2478.1
305.5	1935.6	9	6	12153	5060.2
307.0	1422.7	9	6	17979	2488.7
315.7	1370.1	9	6	1951	7936.4
317.9	1343.7	9	6	25047	6345.6
323.4	1332.0	9	6	23114	6705.2
332.7	870.8	9	6	18016	5109.4
340.1	914.0	9	6	23161	5366.8
346.5	1002.2	9	6	2072	6491.9
349.7	1356.6	9	6	25587	4718.2
351.1	418.7	9	6	23185	5302.0
354.8	1165.2	9	6	12304	4929.1
355.1	1354.3	9	6	23190	5029.6
356.0	1650.3	9	6	12308	6431.8
359.3	499.5	9	6	2090	9770.5
359.5	1241.4	9	6	22156	2390.6
361.9	1409.0	9	6	18046	9066.6
363.7	973.7	9	6	23175	17041.1
373.3	934.8	9	6	19860	3514.8
374.4	1797.0	9	6	12385	4606.3
375.1	1779.5	9	6	2188	2281.1
377.2	1067.8	9	6	2215	10248.2
377.1	1901.2	9	6	18059	6906.0
379.2	1220.2	9	6	18061	4993.9
384.2	907.5	9	6	23255	11636.1
386.6	187.4	9	6	19867	2789.5
387.7	1759.7	9	6	25078	4602.2
388.8	1031.4	9	6	18067	3317.4
392.8	1846.9	9	6	25086	9119.3
396.8	1182.1	9	6	12445	8559.9
402.3	380.2	9	6	18080	4705.6
402.1	1703.6	9	6	12453	4723.8
405.9	1752.0	9	6	2276	3989.2
408.7	954.5	9	6	23279	4748.9
411.1	1132.5	9	6	18093	2430.3
413.4	1022.4	9	6	12499	3001.5
420.1	1769.1	9	6	23322	3005.1
421.8	1761.5	9	6	23312	3206.9
427.9	948.3	9	6	23330	6063.1
430.3	938.9	9	6	23331	3855.9
438.1	1670.1	9	6	2432	4603.0
438.5	1701.1	9	6	18110	4813.1
445.4	1273.4	9	6	18121	5516.4
450.7	1904.4	9	6	74	4931.9
452.1	1300.8	9	6	18122	7874.4
454.3	183.9	9	6	12610	4086.7
456.5	1866.7	9	6	12608	6985.2
476.9	777.6	9	6	23364	4312.6
477.1	910.0	9	6	23368	6116.4
482.4	167.0	9	6	18150	10224.6
482.0	1814.0	9	6	12701	5784.0
490.5	147.9	9	6	19905	3086.4
491.1	866.8	9	6	2615	4842.4
491.7	1871.0	9	6	12752	5964.1
496.6	1169.6	9	6	19907	5214.9
498.5	783.1	9	6	2640	2869.0
503.1	1346.8	9	6	12763	8931.9
504.5	1992.1	9	6	12765	8413.3
505.9	1526.8	9	6	12764	3098.9
507.2	771.1	9	6	2640	3760.3
506.5	1709.4	9	6	12770	19388.4
513.7	116.3	9	6	18172	2304.1
521.3	1325.1	9	6	23415	5588.1
526.8	1514.4	9	6	22215	3173.6
528.7	1963.6	9	6	12819	2470.1
531.0	863.4	9	6	23418	2666.7
534.9	1177.9	9	6	23448	4059.9
536.5	1933.4	9	6	18194	8785.7
537.5	1491.5	9	6	18196	6083.6
541.8	2028.1	9	6	25618	2973.7
544.0	950.3	9	6	23442	9188.9
552.4	745.4	9	6	18210	4469.9
555.5	1047.8	9	6	2833	5695.8
559.9	1988.2	9	6	23472	4442.7
562.3	1284.3	9	6	25131	3598.3
562.6	1254.6	9	6	12910	6366.5
565.2	1385.9	9	6	23480	6579.3
569.3	1230.3	9	6	12926	3888.9
574.9	607.8	9	6	18237	3090.5
582.7	1272.9	9	6	12956	4388.6
585.0	1971.8	9	6	23519	7382.9
588.1	1011.3	9	6	12979	4710.0
589.7	825.6	9	6	12973	3397.2
592.0	1049.9	9	6	18248	4089.4
593.0	629.2	9	6	3057	5831.0
594.4	1522.0	9	6	12991	5500.6
597.1	796.2	9	6	3063	3005.1
605.7	838.0	9	6	13017	5498.3
608.2	302.5	9	6	13038	8988.6
607.5	2042.3	9	6	18277	5655.8
609.9	447.6	9	6	13027	6610.9
609.2	1125.0	9	6	13028	10168.4
612.3	1446.0	9	6	19944	3305.8
615.7	1370.0	9	6	23546	11199.6
617.8	693.2	9	6	133	4010.3
618.3	447.4	9	6	13027	4336.8
619.3	738.1	9	6	3159	6737.0
621.0	1805.5	9	6	19950	6755.6
629.0	1219.8	9	6	3234	7247.5
630.6	1520.4	9	6	148	3043.9
632.3	1390.6	9	6	3245	9447.0
632.3	1408.1	9	6	18295	3428.2
633.4	1453.4	9	6	25625	2844.9
637.4	1510.3	9	6	23566	5950.2
643.7	1148.5	9	6	22312	4039.1
645.6	318.2	9	6	3259	3728.1
647.0	959.7	9	6	13160	10313.4
650.8	310.1	9	6	13151	4845.7
655.0	1446.0	9	6	22335	2653.1
658.0	449.8	9	6	25152	5722.6
662.4	1222.5	9	6	13180	7492.3
665.8	1433.5	9	6	23593	5859.7
669.0	704.8	9	6	19971	9983.6
669.3	1124.5	9	6	3391	4943.7
669.5	468.2	9	6	3364	4459.5
671.4	1326.8	9	6	13214	4311.9
679.4	1110.7	9	6	3439	4712.0
682.8	1164.9	9	6	13223	5572.6
685.0	1747.7	9	6	13252	4925.6
689.0	331.6	9	6	3441	7256.2
691.1	1397.6	9	6	20663	4503.3
692.6	1148.4	9	6	18341	5287.6
701.7	1469.7	9	6	18348	2945.0
710.2	714.8	9	6	18351	4624.7
710.4	1635.8	9	6	3559	9429.5
713.7	644.0	9	6	3595	3636.5
743.9	1514.8	9	6	13379	3133.4
753.1	941.3	9	6	19992	4295.5
755.1	683.5	9	6	3743	12966.7
755.4	1978.4	9	6	13432	4167.3
757.0	2044.4	9	6	13403	5446.4
761.8	909.5	9	6	3858	7317.2
763.0	1029.7	9	6	3824	4690.2
762.6	1094.3	9	6	3834	2352.0
782.7	980.2	9	6	3944	8947.3
786.0	1104.1	9	6	18406	11787.9
792.4	699.5	9	6	23640	3653.4
803.3	392.5	9	6	4005	3960.2
803.0	1544.0	9	6	18416	18089.5
804.4	1550.2	9	6	20009	5858.2
804.7	2039.6	9	6	13549	6637.2
808.7	8.3	9	6	18425	2718.5
808.7	1726.2	9	6	18426	7131.6
819.3	895.6	9	6	22378	2449.4
818.9	1034.6	9	6	310	13816.5
819.7	807.0	9	6	23661	4749.3
832.0	770.0	9	6	23676	3804.2
834.3	1153.2	9	6	4135	5080.1
834.9	1362.9	9	6	4197	4424.1
835.6	9.3	9	6	20018	8359.5
835.7	369.7	9	6	4193	6769.5
837.5	1933.0	9	6	4211	5331.8
846.1	641.9	9	6	4255	4623.1
847.5	863.8	9	6	13650	3154.7
848.3	790.4	9	6	20026	4035.0
850.1	992.7	9	6	18463	5876.5
853.1	798.9	9	6	4271	3862.3
858.9	1219.3	9	6	4328	5043.8
863.7	2009.7	9	6	20033	4715.3
866.8	348.4	9	6	18477	5930.4
868.0	1922.2	9	6	13700	2736.7
868.4	1936.0	9	6	4355	5164.0
879.0	141.6	9	6	18483	7592.9
885.3	2021.6	9	6	13733	8548.6
899.3	798.8	9	6	4516	7508.0
903.6	1916.3	9	6	23748	2113.1
912.0	334.7	9	6	23767	6566.3
915.4	952.7	9	6	23766	7251.2
921.5	1904.4	9	6	20054	4184.1
927.7	948.5	9	6	4613	5840.0
934.2	1379.5	9	6	378	4885.5
936.8	1996.6	9	6	18535	6067.0
950.9	2038.9	9	6	13894	6921.3
953.5	204.3	9	6	4783	3964.6
954.9	887.6	9	6	22469	7729.7
956.1	235.4	9	6	20060	12640.6
957.5	1611.4	9	6	13919	8200.0
961.7	165.4	9	6	25201	5516.6
960.8	1864.5	9	6	4804	4179.5
964.9	340.3	9	6	20065	4098.1
970.8	1682.7	9	6	23807	12162.0
970.6	1710.4	9	6	18557	4860.8
970.9	1959.8	9	6	4837	6414.7
971.3	2024.0	9	6	18563	4567.0
973.9	970.1	9	6	13954	5806.3
977.4	924.1	9	6	23825	3740.0
977.7	1824.3	9	6	18571	5638.2
992.9	1957.8	9	6	5066	5354.4
996.5	1437.1	9	6	23830	5299.3
995.5	2037.0	9	6	4966	4513.9
999.1	1997.9	9	6	18587	3034.2
1002.6	1640.6	9	6	18598	4739.6
1002.8	157.0	9	6	5117	7064.4
1003.9	1706.3	9	6	23843	4563.8
1005.9	1749.3	9	6	18603	8412.3
1008.8	1646.7	9	6	18612	3468.3
1018.0	971.5	9	6	18618	3113.9
1023.8	74.8	9	6	18624	4409.3
1024.7	1675.8	9	6	18628	8759.7
1024.9	1999.3	9	6	5232	5940.1
1026.7	1908.0	9	6	5192	6831.6
1031.1	901.5	9	6	22495	1729.5
1033.0	814.7	9	6	18635	6681.2
1038.3	913.3	9	6	470	8516.7
1039.8	1563.0	9	6	18641	4743.4
1039.8	1879.6	9	6	14133	3553.7
1052.1	1144.6	9	6	22501	2268.9
1053.0	1156.6	9	6	23854	5847.1
1052.9	1287.9	9	6	472	4231.8
1056.4	98.1	9	6	5425	2867.0
1056.7	936.1	9	6	20090	2739.3
1058.4	443.4	9	6	18659	4292.5
1073.1	432.6	9	6	5513	3455.0
1074.0	57.6	9	6	5505	10713.7
1075.9	498.7	9	6	18680	5313.9
1076.7	1069.9	9	6	511	4050.1
1083.7	207.3	9	6	23870	4013.2
1084.2	1609.0	9	6	5512	2347.2
1090.0	805.9	9	6	22513	5427.2
1092.6	810.0	9	6	22513	3796.8
1108.3	149.4	9	6	23896	6154.5
1108.4	1748.7	9	6	5689	4942.4
1113.3	1895.6	9	6	14333	5397.1
1117.1	1319.9	9	6	5741	5882.6
1117.7	2000.5	9	6	23906	4658.2
1118.5	42.3	9	6	5700	3342.5
1120.7	966.8	9	6	18726	4953.2
1122.8	1610.6	9	6	18733	6034.3
1127.5	224.8	9	6	18736	5933.0
1127.9	1620.0	9	6	18745	4226.7
1137.2	1428.6	9	6	14413	7752.3
1141.1	85.3	9	6	5948	3235.5
1143.5	231.7	9	6	5963	4664.7
1148.0	135.7	9	6	5980	1758.8
1149.9	1964.4	9	6	20128	8127.2
1152.5	387.6	9	6	25233	6166.1
1154.5	1726.5	9	6	5988	3444.7
1153.2	1759.3	9	6	5977	3419.9
1154.0	1932.4	9	6	5979	7366.8
1159.2	1051.3	9	6	22539	6224.7
1161.3	139.4	9	6	18777	5110.9
1161.4	1443.5	9	6	18776	2667.5
1168.3	504.9	9	6	6060	4172.7
1176.1	33.2	9	6	20138	7199.7
1177.0	523.5	9	6	603	2320.4
1179.5	1505.3	9	6	22551	4456.4
1185.6	1733.5	9	6	6157	5750.5
1188.0	1238.4	9	6	23993	3861.7
1190.4	1985.8	9	6	18809	9625.1
1192.8	1686.7	9	6	6278	10454.5
1193.5	1674.0	9	6	6254	3863.2
1194.2	1625.4	9	6	6305	8102.9
1198.9	1770.0	9	6	6273	6511.0
1200.1	351.8	9	6	18812	8242.2
1202.5	334.1	9	6	20156	4147.3
1212.8	1650.4	9	6	14649	5046.4
1213.0	122.2	9	6	6387	4844.0
1219.4	249.5	9	6	25252	4749.1
1220.0	1797.0	9	6	14672	6396.3
1221.7	1498.6	9	6	14681	9580.1
1222.4	1694.5	9	6	6413	3165.1
1222.7	2038.4	9	6	14683	5785.8
1224.8	882.0	9	6	657	3594.2
1227.8	261.5	9	6	24036	4675.8
1229.7	1577.5	9	6	20174	2664.4
1231.0	356.3	9	6	20171	6747.7
1233.2	800.4	9	6	18844	4425.9
1235.8	1569.3	9	6	6534	6239.6
1238.0	456.0	9	6	20176	8687.7
1241.1	236.7	9	6	25675	2726.5
1241.4	314.1	9	6	6499	4221.3
1242.9	1645.2	9	6	14738	8298.5
1245.4	1337.9	9	6	6579	6211.6
1250.5	1028.3	9	6	22605	3840.0
1259.3	1272.4	9	6	24118	9160.7
1261.8	805.0	9	6	18878	3976.7
1263.7	323.7	9	6	14806	5091.8
1262.6	1055.6	9	6	6703	7144.3
1263.8	1330.5	9	6	22627	6164.0
1266.5	118.4	9	6	6709	7921.6
1267.1	1970.6	9	6	14823	5322.2
1270.5	1178.8	9	6	25680	16493.4
1271.4	1053.9	9	6	701	7032.9
1272.8	1219.9	9	6	20195	5042.5
1275.8	1579.5	9	6	14822	4384.2
1274.7	1603.4	9	6	14845	4030.2
1281.2	550.5	9	6	6861	14376.2
1284.4	1571.1	9	6	6865	5239.8
1283.8	1771.4	9	6	6896	2531.9
1283.7	1979.4	9	6	18904	7589.1
1289.0	1079.5	9	6	6908	18429.9
1290.9	676.2	9	6	18915	7307.6
1295.0	1628.5	9	6	18909	6188.4
1297.1	1235.9	9	6	6925	5740.5
1296.5	1694.3	9	6	20209	5362.8
1298.3	593.7	9	6	14908	3378.9
1298.8	1905.5	9	6	14912	5185.5
1300.2	1547.7	9	6	22659	7084.1
1301.0	246.5	9	6	18931	4660.6
1301.7	959.8	9	6	720	5507.1
1302.9	1611.9	9	6	6916	3878.3
1302.5	1807.0	9	6	7010	8610.5
1310.0	1540.7	9	6	22685	10783.0
1310.9	1723.5	9	6	18941	3059.3
1311.5	984.3	9	6	7060	7095.5
1313.5	255.6	9	6	7038	5723.0
1315.6	239.3	9	6	14970	3852.9
1316.5	1220.9	9	6	24219	3729.0
1319.3	1278.0	9	6	18954	4686.4
1321.3	225.2	9	6	20218	3021.7
1320.6	1460.9	9	6	7075	3396.7
1323.1	170.8	9	6	7098	2458.0
1324.0	505.9	9	6	7179	5594.0
1325.3	2038.1	9	6	7154	9510.4
1331.4	796.8	9	6	15023	6766.8
1333.6	915.6	9	6	7219	2885.1
1338.9	1259.3	9	6	24254	2818.1
1344.3	586.9	9	6	15066	12537.2
1346.0	317.4	9	6	18987	11411.2
1344.7	1439.3	9	6	7299	7850.5
1346.2	1377.3	9	6	15086	5989.1
1347.1	1131.5	9	6	15072	3113.8
1347.3	158.4	9	6	15077	6515.5
1349.5	1529.8	9	6	7323	7061.3
1353.4	1112.5	9	6	7387	4478.7
1356.7	1126.2	9	6	24275	3676.3
1356.7	291.3	9	6	15095	2292.4
1356.6	346.9	9	6	19006	4527.1
1363.3	1098.7	9	6	24293	6687.3
1364.4	671.2	9	6	7492	7196.2
1366.8	319.0	9	6	7512	4952.8
1368.0	245.7	9	6	7477	3762.4
1369.3	1738.1	9	6	24296	7698.6
1372.7	545.7	9	6	24334	5069.4
1377.5	367.7	9	6	7536	8591.6
1379.7	1545.2	9	6	19034	3230.2
1381.9	1523.8	9	6	24324	2963.4
1385.3	539.7	9	6	24335	4710.5
1384.7	1964.0	9	6	19041	6128.1
1390.3	1935.4	9	6	15221	7675.8
1391.3	1145.1	9	6	814	12330.2
1391.1	238.1	9	6	15187	10524.8
1393.1	1941.3	9	6	15221	5083.2
1395.0	2029.8	9	6	15246	12058.8
1397.5	1714.1	9	6	15233	6337.4
1399.2	718.9	9	6	7728	6464.4
1401.6	324.0	9	6	20248	3793.1
1402.4	741.9	9	6	7700	7335.6
1401.7	1631.8	9	6	15261	3449.9
1402.6	1656.4	9	6	7753	7010.7
1403.5	1821.0	9	6	25315	5555.0
1409.1	1491.5	9	6	19067	3039.4
1412.9	498.0	9	6	22717	2984.8
1413.9	1554.6	9	6	15302	5708.8
1416.5	1147.2	9	6	7757	4113.3
1415.8	1789.1	9	6	7875	2867.4
1421.4	1783.9	9	6	7875	3279.1
1426.0	884.4	9	6	15340	3711.7
1429.1	509.1	9	6	24371	5388.3
1428.9	1716.7	9	6	7907	6108.6
1429.9	1838.4	9	6	7918	3587.8
1432.4	1711.0	9	6	7916	4579.4
1435.3	1663.8	9	6	15363	12131.4
1435.7	1552.6	9	6	7940	4926.6
1441.5	1569.0	9	6	22734	8169.2
1443.3	1486.6	9	6	8036	4741.3
1442.6	1591.2	9	6	15394	2841.1
1444.5	1280.3	9	6	7973	7959.8
1445.8	1784.5	9	6	24419	8088.9
1459.4	1619.5	9	6	24437	3816.9
1462.0	214.5	9	6	25366	7024.3
1465.4	478.8	9	6	24432	5914.6
1469.0	248.1	9	6	15471	5670.0
1470.1	1530.9	9	6	24446	5118.3
1478.0	415.9	9	6	24448	4338.2
1493.0	1816.0	9	6	20285	7399.9
1500.9	129.1	9	6	8391	4276.7
1503.3	455.8	9	6	19153	3366.3
1508.2	188.3	9	6	15615	7004.8
1516.2	1381.3	9	6	19176	4562.9
1518.8	1451.4	9	6	8434	3296.6
1520.3	536.8	9	6	903	31748.0
1519.5	1644.8	9	6	24481	4332.0
1527.4	569.4	9	6	8511	9501.0
1531.5	400.4	9	6	15691	9800.8
1536.3	1474.0	9	6	15719	8371.5
1536.4	2023.2	9	6	8662	5407.5
1538.8	609.5	9	6	8657	7579.9
1540.6	1820.6	9	6	19192	9293.7
1542.1	1196.8	9	6	19196	11569.4
1541.3	1583.1	9	6	15723	5723.4
1546.5	1630.0	9	6	19203	6012.4
1548.9	1686.2	9	6	8722	10470.9
1551.0	773.5	9	6	8684	9777.2
1556.7	1818.5	9	6	15762	6684.4
1558.8	1205.9	9	6	8759	5692.1
1559.7	917.0	9	6	8771	8975.8
1560.4	1707.8	9	6	8736	5373.8
1564.0	1498.7	9	6	24532	7469.6
1566.5	770.1	9	6	8768	6402.9
1575.2	513.5	9	6	8831	4749.0
1576.4	774.6	9	6	15853	3044.6
1579.4	1968.1	9	6	19234	6619.3
1583.1	1548.2	9	6	20310	4567.2
1582.3	1665.2	9	6	8834	6024.5
1585.3	1233.7	9	6	8855	5787.8
1587.1	898.0	9	6	19242	5248.6
1589.4	1770.0	9	6	19245	7082.5
1591.6	1478.9	9	6	22806	5214.3
1603.5	1830.5	9	6	15931	5323.0
1604.7	1560.5	9	6	9004	4216.6
1605.3	1820.4	9	6	9014	4965.2
1609.0	1274.8	9	6	15948	6232.9
1614.9	1775.4	9	6	19277	2815.9
1617.2	1483.7	9	6	9060	6341.8
1620.9	721.6	9	6	9083	3409.5
1623.3	690.0	9	6	24608	4970.5
1628.8	1808.5	9	6	19286	4223.9
1630.1	16.0	9	6	16004	3750.6
1631.9	481.3	9	6	22813	3933.0
1635.1	682.3	9	6	20323	8870.6
1638.0	1623.7	9	6	16040	4951.5
1640.3	159.5	9	6	16044	4445.6
1645.0	30.8	9	6	20325	3591.2
1645.0	727.8	9	6	16036	2755.7
1645.8	537.7	9	6	16050	7197.4
1646.7	25.1	9	6	25408	8114.9
1651.3	1739.9	9	6	9299	3525.6
1652.8	1862.7	9	6	20331	3520.5
1653.7	1389.0	9	6	16075	6263.4
1653.6	1540.6	9	6	9309	4551.1
1660.0	78.0	9	6	16072	3549.6
1663.5	616.7	9	6	9353	7557.1
1667.9	819.1	9	6	19319	4316.7
1668.0	1970.6	9	6	16113	11059.0
1668.5	1853.1	9	6	19315	9320.3
1685.3	1643.5	9	6	9449	4807.7
1686.8	721.0	9	6	16171	7080.1
1688.4	1959.1	9	6	16190	5023.2
1691.0	1829.8	9	6	16182	5713.3
1693.0	1628.0	9	6	16205	5094.9
1700.3	138.5	9	6	20341	3701.1
1700.6	916.1	9	6	16216	5241.4
1704.4	900.3	9	6	25426	9524.0
1706.7	1498.4	9	6	9553	6032.5
1706.2	1663.4	9	6	16232	3987.5
1719.0	1878.2	9	6	19355	8510.4
1724.8	1534.7	9	6	9650	5131.7
1727.3	1890.7	9	6	16311	3095.8
1730.7	10.6	9	6	16318	10178.0
1732.8	1425.1	9	6	9681	3685.6
1735.4	855.0	9	6	9668	4124.9
1737.5	1248.0	9	6	24662	4157.8
1738.9	572.9	9	6	9679	8626.6
1738.6	1075.0	9	6	16364	3886.0
1742.3	1565.2	9	6	24673	6013.8
1741.7	1587.8	9	6	9696	6988.6
1749.2	914.7	9	6	16407	6305.2
1753.9	201.8	9	6	16423	4314.5
1754.9	903.7	9	6	20360	4337.2
1758.7	1558.4	9	6	16441	5246.3
1757.9	1837.1	9	6	9729	6287.6
1764.3	1619.6	9	6	16427	4885.9
1765.4	951.1	9	6	25746	8549.8
1764.0	1826.7	9	6	24691	10385.4
1774.9	1596.3	9	6	19410	5806.1
1774.5	1833.8	9	6	20369	6840.7
1778.3	308.3	9	6	16512	3881.3
1780.7	109.4	9	6	25456	2910.4
1782.5	123.4	9	6	16546	4229.0
1783.3	1414.4	9	6	9950	4246.0
1784.4	1651.6	9	6	19416	5628.1
1786.4	306.9	9	6	19423	3660.0
1787.9	1940.1	9	6	24702	9091.4
1789.2	251.1	9	6	20372	9813.2
1792.1	242.7	9	6	20372	7838.9
1799.8	34.9	9	6	16600	5010.3
1800.2	1159.7	9	6	19432	6793.7
1803.9	901.2	9	6	16627	3155.6
1816.7	256.0	9	6	16680	4624.0
1820.6	227.3	9	6	20377	5820.0
1825.0	34.5	9	6	10098	3338.0
1826.6	65.9	9	6	10141	4916.2
1828.8	60.8	9	6	10141	6285.4
1846.3	678.6	9	6	10199	9448.6
1847.8	289.6	9	6	16808	4602.6
1847.4	1873.4	9	6	16805	17167.1
1849.1	1853.7	9	6	10230	4389.6
1856.6	615.7	9	6	16820	7722.4
1870.5	1462.2	9	6	10288	20608.4
1871.4	1537.5	9	6	16876	4203.3
1875.6	1673.5	9	6	25474	4241.4
1880.4	1469.6	9	6	10288	5291.4
1883.8	1669.6	9	6	25474	63061.7
1884.0	1316.0	9	6	16918	20951.7
1885.3	1698.3	9	6	16945	5696.9
1884.8	1928.3	9	6	16916	4383.4
1887.8	1586.7	9	6	10377	2508.8
1889.7	56.4	9	6	16963	4331.2
1890.9	1201.8	9	6	16960	7737.1
1893.0	1740.5	9	6	10414	4728.6
1892.6	1777.5	9	6	16943	3109.3
1893.8	1677.1	9	6	16970	7157.4
1894.4	1754.4	9	6	10467	3572.9
1895.8	1415.1	9	6	24773	4241.0
1897.0	182.3	9	6	16978	11582.6
1899.9	1489.2	9	6	10426	4460.1
1898.4	1624.6	9	6	16988	3616.3
1905.0	454.6	9	6	17033	8188.2
1906.9	429.8	9	6	10481	4338.1
1914.1	1366.8	9	6	20404	5099.9
1918.4	431.9	9	6	10553	3095.7
1924.6	1150.6	9	6	17109	3071.9
1927.1	1144.1	9	6	10619	7494.9
1931.0	663.0	9	6	17157	3906.0
1931.0	1468.1	9	6	10594	6880.0
1930.5	1725.8	9	6	17144	4912.1
1934.8	1535.6	9	6	10622	3367.5
1935.5	235.2	9	6	17141	4421.3
1938.7	1661.9	9	6	24809	6725.4
1945.6	945.9	9	6	17215	9705.5
1951.2	1209.4	9	6	17217	6985.4
1956.5	1641.8	9	6	22852	8084.9
1957.1	1672.3	9	6	17274	5582.3
1960.1	1410.4	9	6	10738	6878.8
1959.7	1654.5	9	6	24813	6324.5
1960.4	1894.7	9	6	10695	6796.7
1962.2	1092.1	9	6	10736	4195.1
1966.5	1410.5	9	6	10738	8075.3
1967.2	853.7	9	6	17301	6553.3
1968.2	969.3	9	6	25505	10871.3
1971.0	1466.6	9	6	10762	5642.6
1970.9	1696.5	9	6	10746	4799.6
1976.8	1678.5	9	6	17344	3293.1
1980.9	1554.0	9	6	19614	5410.4
1984.3	1445.7	9	6	24848	7142.7
1984.3	1491.9	9	6	10811	3845.7
1985.7	62.8	9	6	17340	13595.8
1988.2	1363.1	9	6	17417	4311.8
1991.2	1711.1	9	6	20438	3495.7
1993.8	1830.7	9	6	10858	4672.8
1995.9	1339.6	9	6	20435	4568.0
1997.0	89.5	9	6	19636	39738.4
1997.5	71.3	9	6	17407	6443.8
1999.3	1102.0	9	6	10872	10617.1
2002.4	1042.8	9	6	10886	3335.3
2002.8	1653.6	9	6	17458	3421.7
2003.5	1471.0	9	6	17443	12763.5
2003.9	1659.4	9	6	17458	3818.3
2004.7	782.0	9	6	10905	7356.0
2005.9	885.9	9	6	10907	3930.1
2006.8	1249.1	9	6	19642	3698.7
2006.5	1717.1	9	6	24894	6085.4
2009.5	1220.9	9	6	17471	7852.0
2008.5	879.9	9	6	25525	2849.7
2010.3	705.0	9	6	17441	3985.9
2011.0	1246.6	9	6	19642	4349.1
2013.3	1179.3	9	6	19650	17865.1
2015.8	697.0	9	6	24920	5996.9
2014.8	1318.0	9	6	17486	4824.0
2016.2	1995.4	9	6	25529	5200.8
2018.5	1115.1	9	6	19659	6576.8
2019.6	1256.0	9	6	25773	2441.4
2021.4	44.8	9	6	17540	4234.6
2022.8	1577.7	9	6	24930	3099.1
2028.3	654.1	9	6	24915	3652.4
2032.1	805.6	9	6	19677	6323.6
2031.6	870.8	9	6	19681	5344.0
2033.3	1536.4	9	6	19685	6333.8
2037.0	1312.3	9	6	17591	4786.2
2036.9	1430.6	9	6	1049	10165.9
2036.5	1651.6	9	6	19684	10110.8
2037.4	914.4	9	6	25832	5779.1
2040.6	865.9	9	6	11072	8474.0
2042.6	1839.0	9	6	24962	10994.6
28.0	932.1	9	6	17693	3020.6
37.4	780.9	9	6	22910	12440.9
39.4	876.6	9	6	11221	9132.4
57.5	917.7	9	6	22930	2468.4
57.1	1253.6	9	6	11243	3993.3
59.0	823.0	9	6	19730	8492.1
86.8	1237.3	9	6	11340	2825.6
90.0	822.6	9	6	22956	2518.2
90.0	942.9	9	6	19738	2072.5
93.1	897.1	9	6	22962	3516.4
95.5	1711.7	9	6	11354	3860.7
97.0	862.5	9	6	11356	16350.3
98.3	883.9	9	6	22966	2899.2
101.8	1509.4	9	6	1228	6915.1
102.1	890.6	9	6	22966	5274.2
103.4	1407.7	9	6	11373	2446.4
104.0	1133.5	9	6	11353	2557.0
104.0	1143.8	9	6	11367	3985.1
115.0	845.4	9	6	22967	2094.2
120.4	882.3	9	6	22970	3930.5
132.6	465.0	9	6	11467	1887.6
147.7	178.7	9	6	1355	2642.0
159.3	1154.7	9	6	11569	3575.5
159.9	835.3	9	6	11551	3193.6
183.9	900.2	9	6	11674	2527.7
186.2	1430.2	9	6	17849	3909.6
200.3	230.7	9	6	11723	2520.6
210.7	818.0	9	6	19794	3986.9
227.3	571.6	9	6	11823	3315.3
230.8	1423.4	9	6	25569	2170.8
236.7	843.9	9	6	19806	4484.9
242.0	1019.2	9	6	17921	2188.9
249.0	1247.8	9	6	11905	3663.4
252.0	640.9	9	6	11919	2342.3
271.0	1379.8	9	6	1733	9535.3
279.3	385.0	9	6	12060	2943.1
279.0	1816.9	9	6	12042	2973.9
281.3	434.0	9	6	12037	3880.9
281.8	1793.9	9	6	17949	3315.0
282.7	429.2	9	6	25574	6016.8
296.0	1341.6	9	6	17966	8512.5
301.6	369.0	9	6	1856	5120.4
302.1	1126.1	9	6	22125	3006.3
303.7	270.9	9	6	19834	6056.3
308.9	935.0	9	6	1874	10822.8
314.9	1144.6	9	6	17995	2296.3
322.7	937.3	9	6	23106	3476.8
327.2	1161.5	9	6	18012	2275.9
337.8	1772.4	9	6	18020	2053.6
345.9	1164.9	9	6	12304	2129.9
347.7	1804.9	9	6	2102	2681.2
353.5	1242.0	9	6	22156	4758.8
354.3	1254.3	9	6	18031	4624.0
367.0	1219.5	9	6	12331	9936.9
371.2	1254.5	9	6	23213	12858.8
374.7	961.2	9	6	12371	4310.2
374.3	1827.4	9	6	23244	3159.9
376.1	1562.0	9	6	2181	2621.9
381.9	1100.7	9	6	23252	2571.8
387.0	149.9	9	6	12425	2552.8
386.9	944.6	9	6	22171	1898.7
393.7	1805.9	9	6	25594	7104.6
400.0	1278.5	9	6	23293	3584.6
399.7	1812.2	9	6	25092	3695.0
403.4	1093.2	9	6	2237	1627.8
409.8	1574.2	9	6	19879	4623.0
411.8	1094.4	9	6	2315	6417.6
415.4	916.3	9	6	12488	3460.9
416.6	1912.1	9	6	19882	3988.2
417.5	1830.5	9	6	25598	1975.3
430.3	1850.9	9	6	2370	5980.6
435.1	92.4	9	6	18111	2560.2
439.8	1186.0	9	6	23335	4525.6
448.3	763.9	9	6	12597	2376.0
449.4	888.0	9	6	23341	2897.3
463.0	1847.0	9	6	18135	10907.4
465.2	1020.4	9	6	2503	10666.6
467.5	946.5	9	6	23355	7954.8
481.3	1855.5	9	6	2582	17737.0
481.6	190.1	9	6	2548	4505.4
506.1	1320.2	9	6	2657	9234.6
514.0	1212.7	9	6	23409	7790.8
515.0	1985.6	9	6	19910	4411.5
518.7	2036.4	9	6	22217	2218.2
520.5	1487.7	9	6	12810	3805.4
525.7	859.7	9	6	2746	2883.5
538.0	1140.6	9	6	12835	4320.1
539.2	1188.0	9	6	22233	4110.4
555.2	1322.2	9	6	23466	1743.1
562.5	312.1	9	6	18215	1334.1
563.1	954.8	9	6	23479	1750.0
565.0	1945.5	9	6	12907	11650.9
581.8	912.5	9	6	2939	5472.5
585.4	1646.9	9	6	23518	3211.1
585.7	1986.7	9	6	23515	2055.0
594.3	848.9	9	6	23527	3446.8
601.6	1327.0	9	6	18257	6813.2
609.9	1860.4	9	6	18268	3269.8
612.6	317.9	9	6	23537	38117.4
616.7	826.2	9	6	3122	3439.6
621.8	819.0	9	6	3122	37731.1
629.5	1293.1	9	6	3225	15592.7
631.8	1968.0	9	6	13099	3899.8
633.9	1397.0	9	6	3245	31066.2
637.5	494.7	9	6	25144	22125.3
637.7	1488.4	9	6	22328	3208.3
640.0	1340.2	9	6	19961	3322.6
641.6	706.8	9	6	3244	3939.0
643.6	2022.7	9	6	3283	2589.4
651.4	1028.8	9	6	3327	7432.3
656.1	1417.4	9	6	172	7986.5
666.0	1815.9	9	6	18320	5788.7
675.6	1440.8	9	6	3393	2227.8
681.0	1266.5	9	6	3458	9234.2
688.6	926.2	9	6	18337	2390.4
695.8	1123.1	9	6	3524	21786.6
699.3	1037.0	9	6	3515	3690.5
705.9	298.1	9	6	13282	3292.2
708.2	2013.7	9	6	13295	7184.8
717.9	1190.2	9	6	3616	7208.9
722.1	1535.4	9	6	3648	2433.0
727.3	695.0	9	6	13349	7693.7
728.5	1630.8	9	6	3659	1830.3
734.4	2036.8	9	6	13366	5350.3
737.8	1018.6	9	6	3747	3893.7
740.1	1157.4	9	6	13381	2891.1
742.6	219.3	9	6	13383	2997.9
762.4	1963.7	9	6	18387	2623.6
763.8	1105.0	9	6	3834	6489.1
772.0	791.1	9	6	3867	39692.8
775.9	145.9	9	6	13458	2298.4
777.4	1983.3	9	6	13472	3502.8
777.0	759.0	9	6	22358	13877.0
778.1	1224.9	9	6	13478	5123.1
792.0	747.9	9	6	22363	8061.5
794.4	788.3	9	6	23646	10799.4
797.0	1940.0	9	6	13517	5442.8
799.0	770.1	9	6	23652	6258.4
802.7	1285.4	9	6	18421	4864.4
803.4	54.1	9	6	13550	2023.6
807.4	767.7	9	6	23652	2935.1
814.1	782.3	9	6	23662	4861.7
817.3	716.7	9	6	4114	3126.2
817.4	963.0	9	6	18433	4593.0
833.0	664.9	9	6	4183	11527.8
837.0	1057.6	9	6	320	4029.2
837.4	775.5	9	6	23690	5121.4
858.0	2008.7	9	6	23705	3062.2
861.4	868.4	9	6	25643	31169.5
862.9	701.5	9	6	23716	7076.8
869.2	358.2	9	6	20035	2144.4
870.9	126.0	9	6	18485	3322.1
876.1	535.5	9	6	18482	5428.9
880.2	909.8	9	6	23733	8259.1
882.2	92.8	9	6	4410	3812.1
883.6	298.1	9	6	4427	2699.1
883.8	935.6	9	6	22429	2403.8
915.0	840.0	9	6	20049	12631.1
916.1	912.3	9	6	22437	35604.2
919.9	1983.1	9	6	18521	3013.5
926.0	974.3	9	6	4623	7107.6
937.1	994.8	9	6	18537	2062.5
937.6	616.0	9	6	20056	5267.7
945.5	920.5	9	6	20057	6722.0
947.2	1717.4	9	6	4668	11282.8
962.5	1466.8	9	6	13931	2554.8
963.4	1847.0	9	6	4796	5185.0
967.0	1972.6	9	6	4922	5291.2
989.0	977.3	9	6	13991	7450.4
993.0	514.8	9	6	5019	2175.1
1001.1	1384.8	9	6	18602	6196.9
1005.0	940.5	9	6	22484	2946.9
1010.4	1020.0	9	6	18604	8078.0
1016.8	2025.4	9	6	23841	3600.4
1020.1	934.3	9	6	18614	16112.8
1025.9	1615.9	9	6	5155	25390.6
1030.6	1237.8	9	6	448	2624.8
1031.7	163.6	9	6	18634	3151.6
1036.6	891.3	9	6	461	3713.0
1037.8	1016.4	9	6	459	11169.3
1039.3	1634.5	9	6	25210	4329.8
1041.3	229.2	9	6	18644	2388.7
1041.2	1437.9	9	6	5286	15198.9
1043.9	809.0	9	6	477	2221.6
1047.3	1291.9	9	6	472	2574.2
1065.7	1070.3	9	6	5466	20622.3
1068.0	1553.2	9	6	23860	3767.0
1069.1	1568.8	9	6	5456	7691.9
1078.2	14.9	9	6	14208	3861.0
1079.0	1132.6	9	6	518	7519.4
1083.8	1563.0	9	6	22505	5461.4
1085.5	2022.2	9	6	14258	2958.9
1095.6	1998.0	9	6	18709	13155.3
1107.5	1198.7	9	6	22523	8491.0
1111.2	1597.2	9	6	14325	6505.2
1123.9	1138.2	9	6	14366	4426.4
1134.0	1633.4	9	6	20119	5810.8
1139.1	73.0	9	6	20123	2286.5
1140.5	1242.0	9	6	5883	7219.4
1141.4	1236.6	9	6	5883	7496.4
1142.3	458.1	9	6	5916	1677.9
1162.2	298.0	9	6	18780	3037.6
1165.7	231.2	9	6	18783	8957.8
1167.7	1834.4	9	6	6122	3858.0
1176.1	266.9	9	6	18789	2564.8
1181.2	403.1	9	6	14558	4596.5
1181.1	1512.4	9	6	22551	2464.2
1183.4	1456.5	9	6	6175	51553.1
1185.0	236.0	9	6	6240	4478.9
1187.5	340.5	9	6	14557	3099.3
1192.9	1039.7	9	6	18807	8035.0
1202.3	1485.4	9	6	14597	3906.5
1202.2	1879.9	9	6	14572	1741.9
1203.4	150.8	9	6	14601	1749.6
1207.3	398.3	9	6	14664	11479.4
1211.4	1521.2	9	6	18824	1702.0
1212.1	334.4	9	6	25250	2622.2
1213.0	2035.2	9	6	14633	2177.3
1221.4	1204.7	9	6	20165	3283.2
1223.0	1187.3	9	6	18840	3075.4
1228.5	438.7	9	6	14702	9520.3
1228.3	1635.6	9	6	6507	5626.5
1230.0	325.0	9	6	6499	8052.0
1234.1	1551.2	9	6	14716	2453.0
1236.5	275.6	9	6	25899	4712.0
1240.0	817.3	9	6	6578	3552.4
1241.7	245.8	9	6	6568	2467.4
1263.3	1168.0	9	6	18873	2395.4
1268.4	668.4	9	6	6773	2147.3
1268.9	140.7	9	6	14818	43082.3
1271.8	1031.5	9	6	706	8165.6
1272.5	1577.0	9	6	14822	1803.5
1273.9	607.7	9	6	6797	8697.2
1273.8	1315.4	9	6	24150	18254.4
1277.8	591.4	9	6	18891	1509.2
1278.5	659.3	9	6	6782	6318.9
1281.1	325.6	9	6	18894	2489.9
1280.5	1518.0	9	6	18902	7193.1
1287.4	293.4	9	6	14869	7459.6
1288.0	1626.7	9	6	18909	2744.8
1289.5	1160.6	9	6	6932	4565.6
1299.4	1977.9	9	6	6944	2499.8
1301.1	1291.8	9	6	25282	2947.1
1301.5	1460.3	9	6	14883	9584.6
1307.5	1465.0	9	6	7026	3355.7
1318.8	1883.0	9	6	7124	2516.5
1321.1	1188.0	9	6	24213	10502.5
1327.9	585.3	9	6	7173	5880.6
1328.9	1176.0	9	6	20220	4779.2
1330.0	1038.2	9	6	755	1705.4
1330.3	1580.8	9	6	15022	4298.2
1333.5	580.3	9	6	7173	4702.7
1340.6	785.7	9	6	25295	21676.2
1342.2	1363.3	9	6	770	3594.2
1343.3	1324.0	9	6	7352	55958.0
1345.0	328.2	9	6	7286	1609.2
1345.2	782.0	9	6	25295	5362.4
1348.7	34.0	9	6	7332	2644.6
1348.4	1574.4	9	6	7339	4265.3
1349.9	787.2	9	6	7395	5836.9
1352.8	383.8	9	6	7411	2610.7
1360.0	1248.9	9	6	19007	8530.8
1362.0	455.8	9	6	24285	6464.2
1361.5	1120.1	9	6	24275	5415.6
1365.6	334.5	9	6	20846	2634.2
1365.8	1744.5	9	6	24286	3108.0
1367.4	364.6	9	6	20238	2057.9
1367.0	1547.2	9	6	24287	2258.0
1374.2	205.7	9	6	19027	3557.0
1379.0	562.4	9	6	24311	16611.3
1382.3	1741.4	9	6	25686	5739.9
1383.0	1890.4	9	6	7661	4479.5
1387.3	1746.1	9	6	25686	4930.1
1387.7	1124.4	9	6	22705	2623.6
1392.1	1568.7	9	6	24332	4844.9
1394.9	417.1	9	6	7685	3389.4
1395.3	423.7	9	6	7685	10758.9
1398.6	1055.5	9	6	22708	2649.1
1404.7	254.2	9	6	24356	2199.5
1405.7	259.8	9	6	24356	2348.5
1412.5	1590.6	9	6	7832	2028.6
1414.6	1580.1	9	6	7832	2113.9
1423.0	1793.8	9	6	7875	12284.3
1427.8	1692.5	9	6	15345	8790.2
1429.3	108.7	9	6	7908	4102.0
1428.9	247.0	9	6	24396	11923.8
1433.9	286.5	9	6	24399	4781.9
1435.9	1735.5	9	6	25347	6243.7
1446.2	407.8	9	6	19099	1572.1
1447.2	44.1	9	6	20259	2368.7
1447.1	1394.6	9	6	19103	4099.2
1448.6	274.8	9	6	8048	2220.5
1453.7	396.0	9	6	15441	10582.8
1453.8	1292.0	9	6	19104	14905.5
1457.4	260.7	9	6	15459	9372.8
1474.1	421.8	9	6	24439	2875.5
1479.8	1589.3	9	6	8229	10518.2
1488.3	1720.8	9	6	24460	3819.7
1498.4	1509.1	9	6	8355	1679.2
1499.3	1661.0	9	6	8372	3461.4
1500.0	1802.5	9	6	25378	3825.9
1505.1	465.2	9	6	8288	2335.0
1512.6	346.3	9	6	25380	2393.5
1521.6	1348.6	9	6	8463	3343.0
1524.2	1526.2	9	6	15654	12323.2
1523.9	1658.7	9	6	24476	4896.4
1534.3	1284.1	9	6	22762	2226.7
1542.8	89.0	9	6	15734	3776.2
1545.0	333.4	9	6	24513	8440.7
1549.0	681.4	9	6	15742	3300.8
1552.9	1720.3	9	6	25389	3491.9
1568.0	965.2	9	6	931	2755.9
1573.7	1691.3	9	6	24553	4300.2
1578.5	1760.0	9	6	24559	5023.9
1580.8	1637.6	9	6	15841	8387.3
1603.2	1679.2	9	6	8993	7764.9
1638.1	606.5	9	6	19292	3653.0
1638.5	650.2	9	6	19295	3990.2
1649.1	595.0	9	6	19301	3814.6
1656.2	13.1	9	6	25414	2235.3
1656.5	695.7	9	6	9287	8363.1
1666.0	39.0	9	6	25420	2309.3
1665.9	1858.2	9	6	19315	2098.0
1681.3	1590.3	9	6	19326	2768.5
1690.0	1433.4	9	6	9458	1918.3
1698.3	1795.8	9	6	9507	2712.5
1701.0	129.7	9	6	19342	16485.8
1703.6	1670.7	9	6	16232	9567.1
1716.3	1889.8	9	6	16288	3359.5
1717.7	1498.9	9	6	9588	3237.1
1724.5	123.3	9	6	19367	2751.8
1733.0	1105.8	9	6	9671	6102.0
1734.1	202.2	9	6	19376	4606.5
1747.0	1971.9	9	6	16386	6406.0
1753.2	799.1	9	6	9742	3995.0
1757.0	193.7	9	6	16423	5837.8
1755.7	1670.2	9	6	9792	3307.3
1759.5	40.4	9	6	19394	2269.1
1766.3	211.0	9	6	9809	1944.5
1769.8	44.4	9	6	9881	2954.1
1771.5	1361.1	9	6	9911	2711.4
1774.2	1777.3	9	6	9914	4339.5
1779.0	1411.9	9	6	9950	1960.1
1784.9	78.8	9	6	24694	4773.0
1786.2	1837.0	9	6	24696	3662.7
1789.4	1326.4	9	6	19429	2168.5
1799.6	804.6	9	6	19438	6177.2
1828.0	809.1	9	6	19460	2285.7
1833.6	1523.9	9	6	16725	3113.6
1839.5	2018.2	9	6	16768	3893.5
1846.2	1434.8	9	6	10260	6206.9
1851.3	1871.1	9	6	16805	5525.8
1855.6	1446.3	9	6	10229	3734.3
1855.9	1582.0	9	6	20389	4423.6
1858.0	1423.4	9	6	19497	2574.7
1859.0	1839.5	9	6	10277	2074.7
1863.5	1901.4	9	6	25749	1848.7
1867.9	1187.1	9	6	24757	6466.5
1868.8	1213.9	9	6	16866	6168.0
1874.2	1707.7	9	6	10357	3225.7
1874.7	333.8	9	6	16890	2933.0
1883.5	225.1	9	6	24766	6893.2
1886.0	657.0	9	6	22845	10606.7
1889.8	222.9	9	6	24766	1781.3
1895.3	1318.5	9	6	10418	29013.5
1895.9	1205.3	9	6	16960	6147.3
1903.9	693.8	9	6	10486	3336.1
1914.2	1415.2	9	6	19556	2058.9
1915.0	1256.5	9	6	10525	2194.9
1918.5	652.6	9	6	10560	2136.5
1928.8	1473.4	9	6	10594	1893.5
1930.7	908.1	9	6	10577	3258.0
1937.3	230.0	9	6	17141	2563.2
1941.0	1821.9	9	6	17151	9737.8
1951.2	1631.0	9	6	22850	2270.9
1954.7	1078.8	9	6	19590	3245.0
1970.4	1639.3	9	6	25498	2095.5
1971.0	1012.1	9	6	10754	2548.0
1974.6	1326.9	9	6	17323	3054.2
1974.7	103.5	9	6	25499	2366.8
1978.7	896.9	9	6	20426	5281.3
1977.7	1042.3	9	6	17321	5233.9
1982.3	256.5	9	6	10808	3649.7
1997.4	169.4	9	6	19630	3686.1
1998.2	923.6	9	6	25519	6972.8
1998.5	934.9	9	6	25517	1734.4
2003.3	1594.5	9	6	25524	3131.6
2004.7	1631.3	9	6	24865	3274.0
2012.2	49.4	9	6	10935	4424.1
2019.0	989.9	9	6	24907	1819.5
2023.6	1507.1	9	6	24922	57745.4
2024.2	1925.5	9	6	19661	4425.4
2027.7	1492.9	9	6	24927	3330.9
2030.1	1822.4	9	6	17533	1917.4
2031.3	755.3	9	6	19680	2239.1
2031.5	1763.2	9	6	19671	1778.3
2034.6	356.8	9	6	17601	1861.9
2037.0	1007.1	9	6	17620	24495.2
2043.7	52.0	9	6	19695	2130.2
542.9	1265.0	9	6	2778	24364.3
878.6	1753.6	9	6	23725	41733.4
934.3	335.6	9	6	13853	25790.4
154.0	874.7	9	6	17804	18865.4
258.6	1638.6	9	6	17937	8544.6
274.1	1120.4	9	6	20561	6960.6
302.5	1720.9	9	6	23087	8819.6
304.5	1707.9	9	6	1855	6239.2
366.9	1116.2	9	6	21057	10721.9
435.3	1829.1	9	6	23332	30335.0
462.1	1193.9	9	6	19897	6327.3
574.7	2016.0	9	6	19927	6504.5
870.3	2032.4	9	6	25172	11221.3
1051.3	1200.9	9	6	5375	15453.8
1110.3	1803.0	9	6	21169	9978.3
1211.1	259.8	9	6	24022	9614.7
1258.1	1864.0	9	6	14809	13965.2
1316.2	449.9	9	6	7085	18955.2
1344.3	1707.3	9	6	15082	13574.7
1429.3	1633.1	9	6	15381	5924.2
1502.3	498.3	9	6	20887	9891.2
1574.1	1647.1	9	6	8826	14916.4
1583.3	1718.4	9	6	20900	14410.7
1687.0	760.7	9	6	19325	27306.8
43.7	822.2	9	6	22902	3483.5
47.9	826.1	9	6	22902	4598.8
74.1	906.4	9	6	22939	5988.1
75.8	835.6	9	6	22943	3312.2
147.0	1585.8	9	6	1337	6811.1
148.9	464.4	9	6	20520	3443.6
181.7	1317.7	9	6	11664	2798.9
191.1	759.2	9	6	20531	2734.2
191.6	765.7	9	6	20531	3701.7
233.1	581.6	9	6	20545	6754.7
235.9	1965.7	9	6	20546	3624.8
269.3	1154.3	9	6	23040	3541.4
371.4	1812.6	9	6	20587	3255.9
403.4	1691.3	9	6	23307	4618.9
403.9	1715.5	9	6	22179	2431.6
447.0	1720.0	9	6	12584	5246.9
510.6	789.5	9	6	23397	4090.6
536.0	1221.2	9	6	23437	5067.3
547.8	977.3	9	6	20625	3136.5
579.7	939.5	9	6	20639	3414.3
604.5	1482.6	9	6	22300	4465.6
610.7	1360.1	9	6	23548	2544.6
638.9	1444.0	9	6	25801	4661.0
643.8	1280.0	9	6	3285	5366.8
705.0	1637.7	9	6	3559	3706.9
719.0	871.4	9	6	23614	3195.0
749.3	855.9	9	6	13411	8176.4
758.4	860.0	9	6	13411	2700.7
766.9	454.4	9	6	20680	9494.7
772.7	1207.6	9	6	20003	8192.4
824.6	2004.5	9	6	20694	5059.4
829.4	861.5	9	6	22382	2569.2
834.4	2038.8	9	6	20695	5030.1
870.4	972.5	9	6	20030	3110.1
956.0	808.6	9	6	23801	6298.3
983.5	1951.3	9	6	13989	7372.9
1008.8	168.7	9	6	5100	5830.3
1035.5	1423.7	9	6	25654	3293.4
1112.0	1287.5	9	6	14319	7650.1
1121.2	130.5	9	6	23902	6610.2
1147.3	340.3	9	6	5881	4559.0
1194.4	1498.3	9	6	20790	3296.8
1206.2	124.7	9	6	22561	10578.9
1261.4	206.9	9	6	6684	2927.9
1280.4	1764.9	9	6	18898	3273.7
1290.1	1319.8	9	6	22641	3878.8
1292.1	1914.7	9	6	18927	6414.3
1305.0	220.4	9	6	21224	3031.7
1319.2	1522.2	9	6	25288	6357.8
1365.0	1500.9	9	6	19008	3557.8
1398.0	308.0	9	6	24351	6295.9
1413.5	1801.2	9	6	19063	6087.6
1430.6	503.0	9	6	24371	3848.0
1438.0	1887.3	9	6	24397	3793.9
1444.2	1828.3	9	6	25702	9988.1
1466.6	360.8	9	6	20265	3200.5
1468.0	1575.6	9	6	8138	3920.2
1484.7	2039.6	9	6	15531	8622.7
1489.2	1583.6	9	6	8229	3101.9
1522.3	1189.5	9	6	8479	8564.3
1531.8	1533.2	9	6	20291	4859.4
1531.9	1569.3	9	6	22764	5378.0
1571.4	1577.6	9	6	24567	3999.7
1579.8	1245.4	9	6	24556	3075.6
1584.7	732.0	9	6	24581	5273.6
1632.0	111.8	9	6	20909	3594.4
1663.3	697.5	9	6	9287	4554.7
1772.2	167.3	9	6	20935	5054.7
1775.1	1605.3	9	6	20938	5140.5
1786.5	1522.4	9	6	25453	4754.9
1788.7	1799.2	9	6	24686	5269.0
1796.7	1716.7	9	6	24708	7287.5
1874.3	698.8	9	6	20958	9340.9
1908.4	1541.4	9	6	25754	4533.7
1915.8	1478.2	9	6	20965	5222.0
1941.2	474.0	9	6	20970	3522.0
1961.1	990.8	9	6	24818	4059.7
1968.2	1858.9	9	6	17282	16501.2
1971.1	1519.7	9	6	24815	7281.2
1979.2	1584.0	9	6	25758	3923.3
1980.3	991.8	9	6	25513	5630.2
1981.6	1020.8	9	6	24854	4862.0
1983.1	1006.1	9	6	24861	3892.6
1991.5	713.3	9	6	24849	4475.4
1994.5	1565.0	9	6	10904	18266.2
2010.0	1369.4	9	6	20987	8694.6
2015.8	1676.0	9	6	20988	9853.3
2027.4	1009.3	9	6	24882	3680.3
2044.2	1561.0	9	6	24950	3564.6
21.0	805.8	9	6	20486	2154.2
36.5	800.5	9	6	22914	2214.6
156.6	1294.3	9	6	17821	2381.0
242.3	640.9	9	6	23036	2553.9
249.1	1440.7	9	6	20550	7232.8
252.9	1030.7	9	6	11902	2100.7
332.9	1910.5	9	6	20573	2994.9
346.5	800.6	9	6	20575	3356.9
367.3	1697.3	9	6	19858	1771.3
426.4	923.0	9	6	12519	6734.9
428.9	1751.5	9	6	23325	1498.7
437.2	1202.2	9	6	25603	1577.9
438.8	1745.8	9	6	23338	3239.7
444.6	1183.0	9	6	2437	8127.8
450.3	33.7	9	6	20602	2560.9
511.5	1742.6	9	6	2683	2996.2
511.6	1883.1	9	6	25118	4687.5
565.3	1981.4	9	6	23472	3476.5
620.4	318.0	9	6	23537	11747.9
658.0	1258.2	9	6	25147	52301.2
756.8	781.9	9	6	20673	4856.1
800.5	845.0	9	6	20687	8278.7
807.2	2024.8	9	6	20689	2180.1
833.0	793.0	9	6	25169	8783.0
885.0	896.3	9	6	22415	3832.3
957.6	1720.0	9	6	22472	8517.2
1032.5	1928.6	9	6	14129	2219.1
1121.3	1720.9	9	6	14375	3323.5
1151.8	53.2	9	6	20772	1749.1
1160.0	1644.9	9	6	20777	12877.7
1166.8	335.0	9	6	14513	7013.5
1210.4	254.5	9	6	24022	8725.3
1259.6	1549.3	9	6	24127	1572.8
1278.2	1188.6	9	6	22633	4235.8
1283.0	1557.6	9	6	20821	8545.0
1283.3	1173.8	9	6	14868	3343.2
1312.0	1562.0	9	6	25813	16791.9
1325.7	270.7	9	6	24193	1913.5
1352.5	1749.6	9	6	21235	6902.8
1360.9	217.8	9	6	24259	10066.2
1361.4	224.7	9	6	24259	5637.5
1373.0	1726.4	9	6	24314	1588.4
1441.4	175.7	9	6	20871	2449.1
1465.2	264.0	9	6	15459	7918.9
1490.8	423.7	9	6	20886	2833.0
1508.7	779.9	9	6	20889	2949.4
1521.0	1572.0	9	6	20890	5483.4
1555.2	1523.1	9	6	24518	1759.0
1567.9	1617.8	9	6	25394	38962.2
1607.0	1197.7	9	6	20906	10041.6
1630.9	1518.5	9	6	24611	21831.4
1648.2	1425.3	9	6	24623	5177.0
1665.8	1517.2	9	6	20914	2517.1
1739.0	238.3	9	6	9724	4345.2
1746.0	1923.7	9	6	25738	4174.4
1863.7	21.2	9	6	20957	1624.5
1986.4	1602.0	9	6	24837	2979.8
1998.2	1607.6	9	6	25769	12865.3
2039.3	1446.0	9	6	17676	2546.5
453.9	1704.9	10	6	2484	67581.4
204.5	1325.7	10	6	22105	18635.7
290.1	675.6	10	6	22120	20720.6
315.0	1356.9	10	6	17999	21409.8
410.5	1202.1	10	6	23288	6747.6
438.4	1789.1	10	6	23340	23298.2
549.9	1093.9	10	6	23460	10627.1
809.6	928.0	10	6	22380	13302.3
844.9	834.2	10	6	23674	7895.1
938.1	35.4	10	6	18539	35077.6
1247.3	1003.7	10	6	22602	8443.9
1317.9	1851.9	10	6	14959	11959.6
1452.2	379.9	10	6	19108	31486.3
1813.4	1446.8	10	6	16681	41590.6
1946.5	1392.4	10	6	22858	62284.5
1974.5	787.2	10	6	17328	28113.8
2020.1	1512.6	10	6	19664	30235.0
52.4	793.1	10	6	1140	5800.0
75.5	1515.5	10	6	11282	8280.4
96.6	853.7	10	6	11334	6344.0
123.1	1372.6	10	6	20510	5343.6
161.0	1281.1	10	6	22981	4839.7
185.8	680.6	10	6	19782	23488.0
199.8	1402.1	10	6	23013	4381.6
207.0	1146.1	10	6	11778	10200.9
227.9	769.8	10	6	1579	8716.6
261.1	1673.8	10	6	17930	20162.4
284.1	731.9	10	6	19826	16113.3
306.9	1672.4	10	6	12147	9669.8
344.7	940.3	10	6	22144	11950.9
348.9	1253.9	10	6	18031	3972.8
381.2	1420.6	10	6	2224	9547.4
396.3	910.2	10	6	2245	6803.2
418.1	1728.0	10	6	12509	7106.7
422.3	1808.2	10	6	19883	10985.4
501.2	936.0	10	6	2644	3468.0
509.7	852.3	10	6	18177	11006.4
538.7	800.0	10	6	18193	4510.1
547.7	1369.5	10	6	12863	11085.9
556.8	924.9	10	6	23462	7141.6
573.7	1322.9	10	6	18230	20720.3
613.2	1436.0	10	6	19944	17940.3
640.6	1479.7	10	6	22316	3699.5
674.6	948.7	10	6	23584	7133.6
724.3	674.8	10	6	13331	7973.2
760.5	720.4	10	6	23626	12616.1
792.3	870.3	10	6	23637	8674.0
796.0	921.0	10	6	23645	12475.9
832.7	900.6	10	6	23681	5091.2
879.0	1285.3	10	6	13716	16722.9
905.8	1225.8	10	6	4504	14735.1
912.0	1101.2	10	6	18508	12840.8
958.5	2044.6	10	6	20733	9443.5
967.1	664.6	10	6	18559	6784.6
1012.5	1774.0	10	6	18611	8266.4
1015.7	1216.6	10	6	18616	7789.4
1107.1	1770.4	10	6	18717	3921.1
1108.5	1411.8	10	6	18715	13066.8
1124.4	1320.9	10	6	22530	12162.3
1154.6	1493.9	10	6	18766	9098.8
1162.3	1999.0	10	6	20779	8490.8
1166.5	1943.0	10	6	14492	8487.4
1178.4	1634.6	10	6	20141	5986.3
1191.0	1378.7	10	6	20789	5611.2
1195.2	732.3	10	6	18810	38165.2
1212.1	241.2	10	6	14640	12376.5
1214.2	1055.5	10	6	18827	4911.4
1227.7	1676.7	10	6	24074	11625.7
1234.2	1688.6	10	6	14722	6275.0
1240.5	954.7	10	6	6537	17755.9
1247.1	1236.2	10	6	14785	15206.1
1257.4	1284.9	10	6	18875	11248.2
1278.9	1835.5	10	6	22625	7722.7
1292.0	1009.4	10	6	6938	9911.3
1308.0	1364.1	10	6	24200	24537.0
1312.0	2041.3	10	6	14949	10255.8
1367.5	370.4	10	6	7484	14133.9
1392.7	983.9	10	6	7671	23707.8
1436.5	437.4	10	6	24379	12189.8
1441.4	49.3	10	6	20259	6244.1
1458.9	1965.2	10	6	15463	4856.7
1465.0	439.0	10	6	19122	11377.1
1548.0	1945.4	10	6	8649	35167.6
1589.4	1755.6	10	6	24578	10845.0
1600.3	1814.9	10	6	9014	37355.9
1768.0	1865.9	10	6	9819	7615.9
1799.7	1832.9	10	6	25827	12225.2
1911.6	1069.7	10	6	17054	7319.1
1913.1	1126.0	10	6	22847	12879.6
1970.2	1034.8	10	6	17309	9578.0
1970.0	1581.0	10	6	20976	6654.9
1975.2	1951.7	10	6	19610	6691.4
1977.4	1697.8	10	6	20427	10862.9
1983.9	1636.0	10	6	19615	73950.0
1989.2	1656.5	10	6	10837	36041.6
1996.3	1594.1	10	6	25524	8858.8
2015.3	840.9	10	6	10971	8559.3
2020.4	887.7	10	6	25537	9204.4
2020.3	1249.2	10	6	25773	16521.7
2031.7	1333.6	10	6	11010	7080.1
2031.8	1622.3	10	6	20990	4924.7
9.2	916.5	10	6	1059	4353.4
9.6	1326.3	10	6	25834	5912.7
17.5	1554.2	10	6	17686	4158.5
23.3	843.5	10	6	17689	3296.3
25.4	903.7	10	6	19721	3985.2
30.6	1028.8	10	6	11163	11217.6
30.8	769.9	10	6	20488	3022.2
36.4	752.4	10	6	24990	2191.6
58.5	781.5	10	6	11248	7023.0
87.3	871.9	10	6	25838	2743.0
107.7	820.0	10	6	17762	9955.6
114.6	770.1	10	6	11424	3918.5
123.3	869.5	10	6	17772	6707.9
128.0	1533.3	10	6	17776	8365.6
152.3	716.8	10	6	17803	4531.0
170.5	1290.9	10	6	23003	5366.3
193.6	529.7	10	6	11679	5950.7
204.8	1356.0	10	6	19790	4696.1
205.2	768.7	10	6	1508	2497.1
211.7	1150.6	10	6	11778	2988.1
228.4	26.0	10	6	19803	2709.1
232.5	444.0	10	6	17895	5222.6
233.5	460.0	10	6	11857	5589.5
252.9	1011.5	10	6	19812	4518.8
258.4	1499.5	10	6	11953	7951.1
262.7	674.6	10	6	23057	52366.6
264.2	1642.3	10	6	17937	5702.6
274.5	1062.9	10	6	1755	4945.6
287.0	1097.9	10	6	1832	10015.1
288.8	555.9	10	6	12088	2812.9
289.7	731.5	10	6	19826	7430.8
290.2	422.5	10	6	17957	4879.2
289.9	635.6	10	6	17960	3511.2
298.4	1017.7	10	6	23077	1911.5
309.5	1020.2	10	6	23097	6562.3
316.3	450.0	10	6	1934	4540.7
317.8	704.8	10	6	18000	3010.5
323.3	1993.4	10	6	12219	6439.3
329.9	1214.6	10	6	25579	5214.1
330.9	406.2	10	6	23122	3272.5
329.0	976.6	10	6	19840	6945.3
339.1	973.4	10	6	20574	3917.4
339.9	473.0	10	6	23164	4265.2
348.1	1648.1	10	6	2062	40059.5
348.2	1730.6	10	6	18025	4470.7
351.2	1309.3	10	6	18032	3633.4
357.4	1280.3	10	6	2101	4956.4
359.2	1087.5	10	6	18041	4832.8
360.7	524.1	10	6	18040	16417.9
361.3	1807.3	10	6	12337	4264.7
363.5	1000.1	10	6	23233	6003.6
363.8	1711.6	10	6	18049	5246.2
368.2	121.9	10	6	12358	3416.5
371.8	1897.6	10	6	12365	8810.9
374.4	121.6	10	6	12358	8043.4
384.9	1736.6	10	6	18063	7260.0
385.4	111.6	10	6	19866	4438.6
387.3	1787.4	10	6	12440	3171.0
390.7	1166.0	10	6	12429	7231.3
393.6	1814.5	10	6	25092	5324.2
394.1	1191.2	10	6	23270	4174.3
404.1	1720.4	10	6	22179	4027.6
410.2	1781.7	10	6	23297	4965.7
412.0	82.3	10	6	19880	4253.9
416.8	1293.9	10	6	25596	3912.9
438.1	1873.8	10	6	12551	9003.2
451.7	921.2	10	6	23353	5336.0
457.6	1364.6	10	6	18127	4152.4
461.0	1764.7	10	6	2489	8041.1
474.1	1978.6	10	6	19899	7977.4
476.6	1259.4	10	6	12694	10056.2
479.2	838.0	10	6	2591	5387.8
484.5	1930.1	10	6	18152	7888.3
512.1	1357.2	10	6	22211	3908.2
517.2	1930.5	10	6	2712	4398.3
523.3	1128.1	10	6	19916	6201.2
525.5	1826.5	10	6	12817	3871.5
528.6	814.9	10	6	22222	4250.3
545.5	1188.8	10	6	22233	4319.3
563.8	1229.8	10	6	12926	9444.8
573.3	963.5	10	6	22261	6900.1
575.0	1423.6	10	6	23501	5959.8
582.2	870.7	10	6	18227	3955.6
604.0	1473.3	10	6	22300	8226.5
625.0	1151.2	10	6	20650	4763.3
637.0	1990.4	10	6	18297	8516.4
640.4	1083.7	10	6	22322	4140.4
648.4	1370.7	10	6	18305	4220.6
648.4	1495.1	10	6	22327	3438.0
661.7	1118.9	10	6	22338	6060.1
669.6	1477.7	10	6	3367	7909.5
669.3	2026.7	10	6	18322	6117.3
687.7	901.4	10	6	3454	3583.5
688.4	663.0	10	6	22350	4544.1
702.8	775.0	10	6	3511	6129.3
714.7	1970.5	10	6	20667	4509.4
744.2	1140.4	10	6	23623	5756.3
783.7	153.7	10	6	3913	4562.8
799.8	1980.0	10	6	13523	4732.9
808.4	946.5	10	6	18424	3001.3
847.5	800.9	10	6	23693	4476.9
846.9	1122.5	10	6	22396	3748.3
850.2	762.4	10	6	13649	5780.6
858.8	895.4	10	6	22404	4429.3
861.2	2031.8	10	6	25639	4508.0
861.9	887.8	10	6	22404	4682.1
871.0	715.7	10	6	4332	2706.3
872.6	963.2	10	6	23721	3920.3
878.2	932.2	10	6	20036	5922.9
883.2	687.1	10	6	18491	4722.7
884.3	889.3	10	6	20040	14520.4
887.5	302.4	10	6	4427	2906.4
897.8	789.7	10	6	25805	3975.4
897.3	268.5	10	6	13751	6420.4
900.9	127.3	10	6	4495	4262.0
923.7	260.7	10	6	13834	4691.7
944.5	177.4	10	6	18546	3588.1
957.0	1993.9	10	6	4787	7286.7
962.8	237.9	10	6	18554	5018.4
988.0	333.5	10	6	4996	2961.4
990.7	894.9	10	6	4955	6923.2
991.8	360.5	10	6	18581	3832.0
1010.8	583.1	10	6	23833	7810.7
1011.9	941.7	10	6	5121	5604.2
1023.6	1972.8	10	6	18622	8921.2
1024.4	907.4	10	6	22495	6612.1
1039.8	942.7	10	6	18651	2985.1
1044.1	2015.0	10	6	18649	3610.0
1047.7	140.1	10	6	18653	4549.0
1047.1	1758.9	10	6	5369	4234.0
1072.0	197.5	10	6	14198	11086.2
1073.3	412.0	10	6	22504	7604.3
1076.1	1631.2	10	6	14238	8091.9
1078.7	2030.8	10	6	20097	4359.6
1080.7	1670.9	10	6	23878	4943.0
1099.6	215.1	10	6	20106	3034.6
1100.9	69.8	10	6	20108	2326.1
1103.7	1632.5	10	6	5676	5757.0
1107.3	37.8	10	6	5580	2788.2
1114.7	1719.7	10	6	14347	3558.2
1116.6	1972.3	10	6	20112	5269.4
1119.8	1676.9	10	6	5745	4799.4
1137.1	80.5	10	6	14391	7404.6
1137.9	151.9	10	6	18735	3857.0
1143.4	1731.0	10	6	23941	4378.2
1144.7	2039.0	10	6	5956	3954.6
1149.0	277.4	10	6	14434	4210.9
1152.1	521.9	10	6	14436	11128.0
1158.0	236.2	10	6	14471	3979.7
1168.5	266.3	10	6	18781	9428.4
1176.8	1554.9	10	6	23989	4109.8
1177.2	2006.0	10	6	14534	4545.3
1180.0	436.5	10	6	22549	6655.2
1183.9	69.9	10	6	14539	14209.8
1188.0	1221.8	10	6	23996	4014.4
1196.9	1884.4	10	6	14572	5852.8
1197.4	1651.6	10	6	25245	5941.3
1205.4	244.7	10	6	6333	2335.5
1218.0	2033.9	10	6	14633	7387.2
1222.4	1294.5	10	6	22572	3330.1
1229.3	318.0	10	6	6499	5998.8
1232.3	1863.2	10	6	24039	2961.2
1233.0	155.7	10	6	14693	6037.9
1238.3	1083.7	10	6	18850	4005.7
1238.2	1683.7	10	6	6574	8089.6
1239.2	176.2	10	6	24051	1807.5
1240.1	1616.2	10	6	18851	5286.3
1244.6	1534.7	10	6	20182	7930.4
1246.0	1015.9	10	6	22599	4114.6
1252.8	1208.0	10	6	24093	3301.3
1257.3	1240.0	10	6	14785	2601.0
1258.7	1876.5	10	6	14786	8477.8
1264.3	230.1	10	6	24137	3937.6
1263.8	664.8	10	6	18879	4040.3
1272.4	455.9	10	6	25272	7906.7
1272.1	1573.6	10	6	14822	4923.0
1272.7	740.7	10	6	22638	3241.3
1274.8	1086.3	10	6	18896	3574.1
1282.3	1892.4	10	6	6868	3437.1
1297.7	256.3	10	6	20206	8358.9
1305.8	1584.4	10	6	22664	4095.6
1309.5	184.3	10	6	18944	3034.3
1322.9	519.5	10	6	7140	10516.5
1322.4	1472.9	10	6	7144	3146.1
1333.1	1500.6	10	6	24229	5691.7
1345.5	309.8	10	6	18987	6144.6
1353.0	1905.1	10	6	20235	7433.4
1354.5	1354.0	10	6	7448	4431.1
1357.0	661.8	10	6	24292	2491.7
1367.3	565.7	10	6	15155	7753.5
1399.2	495.7	10	6	15235	5570.6
1405.7	210.3	10	6	20859	3393.6
1411.4	718.2	10	6	24373	2942.2
1415.0	1651.5	10	6	15291	3757.6
1417.4	290.1	10	6	20863	3204.1
1418.7	435.7	10	6	25320	6341.6
1425.9	1064.7	10	6	24377	7378.5
1431.9	423.1	10	6	15361	8101.1
1438.4	1634.5	10	6	15381	1968.7
1443.1	1150.0	10	6	19096	6901.8
1448.1	353.8	10	6	24424	5320.6
1449.1	526.6	10	6	25705	4077.9
1457.4	420.1	10	6	24439	5729.1
1458.3	486.5	10	6	24429	4098.1
1475.1	450.5	10	6	25373	7223.7
1475.0	1581.2	10	6	8138	3844.0
1477.1	497.3	10	6	15493	2541.2
1480.6	1580.3	10	6	8229	2196.4
1495.7	1205.7	10	6	24468	11715.2
1495.5	1799.2	10	6	15572	6333.7
1508.0	1353.0	10	6	24475	2687.2
1510.0	1962.3	10	6	15636	8100.8
1511.1	1752.2	10	6	8420	3700.6
1511.1	513.7	10	6	24480	4569.7
1516.6	1524.0	10	6	15654	5303.3
1542.0	1945.4	10	6	8649	12079.4
1543.6	613.6	10	6	8657	4869.6
1555.9	39.9	10	6	15765	3263.4
1598.2	589.9	10	6	19264	5099.4
1599.6	11.8	10	6	20905	2595.9
1609.8	872.5	10	6	9021	5135.9
1612.1	27.1	10	6	8994	4625.8
1614.1	1711.4	10	6	8957	5280.1
1627.7	1495.1	10	6	9160	3676.2
1630.2	1227.1	10	6	16001	5401.5
1630.7	1678.0	10	6	9201	6125.1
1647.4	682.3	10	6	24618	5393.2
1650.5	739.2	10	6	19303	4282.1
1653.2	35.4	10	6	25865	3391.0
1653.6	1196.7	10	6	20330	4370.8
1658.1	1768.4	10	6	20913	4009.6
1662.8	1342.7	10	6	22818	11464.9
1671.8	814.2	10	6	19319	3760.5
1684.9	1576.3	10	6	9454	3750.6
1691.0	58.9	10	6	9465	2461.2
1692.0	1651.8	10	6	16209	5752.8
1695.3	1948.4	10	6	9491	5119.1
1700.1	564.8	10	6	19340	4235.9
1705.0	73.4	10	6	9530	2185.0
1721.4	378.9	10	6	16290	5788.6
1723.9	234.4	10	6	16304	2316.3
1725.1	1507.0	10	6	24652	5724.6
1729.1	1716.0	10	6	25732	7556.2
1729.8	1215.7	10	6	9654	4227.4
1734.3	195.1	10	6	19372	3426.4
1748.5	1766.9	10	6	19384	7112.2
1751.1	131.3	10	6	9779	2216.0
1752.5	908.9	10	6	16407	11848.9
1758.7	1808.8	10	6	16448	3926.3
1768.6	1847.3	10	6	9879	9747.4
1769.8	272.2	10	6	19405	5717.0
1773.1	291.2	10	6	25447	7762.4
1779.2	1802.2	10	6	24686	5044.3
1780.5	1841.9	10	6	24697	12081.2
1782.1	626.9	10	6	9875	2065.1
1783.1	1357.2	10	6	16562	9058.9
1783.7	993.1	10	6	16561	5617.6
1784.1	1901.5	10	6	16582	4567.7
1785.8	649.8	10	6	20371	2856.3
1786.9	873.6	10	6	9989	2063.9
1788.0	132.4	10	6	16532	11273.4
1791.8	1503.1	10	6	19428	3536.9
1816.6	1457.8	10	6	10104	6797.6
1817.0	1532.2	10	6	16697	4950.0
1821.7	1689.3	10	6	24736	5310.3
1823.1	1455.4	10	6	10104	6981.5
1852.5	1566.7	10	6	10271	3901.9
1853.7	282.2	10	6	16808	4336.1
1854.5	940.3	10	6	20390	7827.8
1865.1	659.5	10	6	24756	5044.5
1884.6	840.1	10	6	16927	4458.1
1888.1	133.9	10	6	19534	6749.3
1895.4	1112.7	10	6	20398	6108.3
1910.3	114.4	10	6	25478	5474.7
1912.3	683.5	10	6	24783	5990.9
1916.0	1536.1	10	6	25754	2471.4
1921.5	213.9	10	6	20966	6302.0
1931.2	870.8	10	6	24806	5254.0
1938.2	1552.4	10	6	25489	6040.9
1946.9	1044.2	10	6	10690	4588.3
1950.3	896.2	10	6	19581	4187.1
1957.0	1688.3	10	6	10694	4177.5
1958.7	827.5	10	6	20417	19104.5
1963.7	1563.7	10	6	10726	4741.5
1964.5	1637.4	10	6	25498	3650.5
1964.5	827.7	10	6	20417	10126.5
1964.7	1471.9	10	6	10762	7247.0
1967.6	982.2	10	6	24827	7311.7
1976.2	1087.5	10	6	17329	12515.2
1975.8	1732.2	10	6	20425	3376.5
1984.3	847.4	10	6	20980	3524.5
1987.0	394.8	10	6	10828	27371.8
1990.8	1554.0	10	6	10854	3258.5
2009.7	1539.7	10	6	10940	5785.0
2009.3	117.4	10	6	19638	6427.3
2012.5	1569.1	10	6	24913	2434.6
2015.3	1492.2	10	6	10939	4904.3
2022.5	67.8	10	6	10991	4850.4
2035.3	827.5	10	6	19690	4616.0
2039.1	1785.8	10	6	19698	8652.8
23.2	783.3	10	6	24987	1287.1
37.0	743.1	10	6	24990	1987.3
54.4	573.6	10	6	11235	3239.6
56.6	879.5	10	6	20495	7081.1
60.3	735.4	10	6	17721	5117.7
71.7	972.8	10	6	17734	2747.2
95.2	849.0	10	6	11334	8569.2
94.9	976.2	10	6	1198	3623.7
96.3	980.9	10	6	1198	1767.8
98.9	1006.5	10	6	1205	6308.5
105.0	763.1	10	6	1227	2487.7
109.5	1739.0	10	6	19744	17371.6
112.1	858.2	10	6	19748	3167.8
140.2	1283.8	10	6	19766	2657.5
140.3	1582.0	10	6	1337	8689.1
152.7	185.9	10	6	1355	6675.1
153.4	881.6	10	6	17804	2796.0
159.9	1199.0	10	6	17819	4554.8
171.2	903.0	10	6	20526	5004.9
172.2	1395.8	10	6	25021	11452.2
173.0	835.1	10	6	23006	1919.8
173.8	1375.3	10	6	22998	7334.9
175.0	1289.0	10	6	23003	2152.0
175.0	1617.6	10	6	17836	2800.7
178.5	949.8	10	6	17829	9162.1
188.0	1331.4	10	6	19784	11770.7
191.0	813.6	10	6	25786	5158.2
204.9	730.9	10	6	1491	14739.7
210.1	817.5	10	6	19794	5667.2
218.9	861.5	10	6	19800	3327.7
229.2	1998.8	10	6	17892	5482.1
236.6	655.1	10	6	25571	2355.4
264.0	507.4	10	6	1732	13854.6
264.5	727.7	10	6	22115	6562.5
266.2	257.7	10	6	22111	2845.8
275.3	627.3	10	6	1784	2242.5
285.1	909.4	10	6	12064	4290.4
286.4	399.2	10	6	23071	5150.3
287.9	1989.0	10	6	25038	2476.2
293.9	407.3	10	6	17952	3546.6
297.7	1378.1	10	6	12138	37207.0
304.0	1085.7	10	6	23084	10423.7
305.8	1942.1	10	6	12153	7109.0
323.0	433.3	10	6	23129	5655.6
325.6	960.9	10	6	23100	4785.3
332.5	941.5	10	6	22140	4959.2
334.8	1238.2	10	6	23148	10653.9
334.5	1676.5	10	6	25056	2723.4
337.1	1668.1	10	6	25056	9581.6
358.3	961.6	10	6	23175	7082.7
358.0	1746.8	10	6	12305	8550.1
369.2	1257.0	10	6	23214	20832.1
374.8	910.0	10	6	25065	4054.5
380.4	1829.2	10	6	23244	2825.5
382.5	238.9	10	6	19865	13240.6
398.4	399.3	10	6	18078	8271.6
403.5	1213.8	10	6	23291	1603.2
409.3	938.5	10	6	18088	7957.2
410.1	1573.9	10	6	19879	8436.4
429.7	1811.8	10	6	25104	47646.7
442.9	1670.6	10	6	2432	7214.1
444.9	1767.8	10	6	23333	4044.4
445.9	1292.8	10	6	18122	5196.8
448.2	1239.9	10	6	2452	4234.5
474.5	1250.1	10	6	22195	2832.2
481.0	1195.0	10	6	23373	2946.9
496.0	867.7	10	6	2615	4730.5
497.0	873.6	10	6	2615	18725.4
508.0	952.1	10	6	22206	2048.2
514.2	927.1	10	6	18173	3220.0
525.6	1191.3	10	6	2730	2763.3
545.3	2043.5	10	6	20626	2414.2
545.3	950.0	10	6	23442	26890.4
548.2	1486.9	10	6	18207	3529.9
568.3	805.0	10	6	23485	1716.4
574.2	958.0	10	6	22261	3559.0
575.7	612.9	10	6	18237	1742.6
613.3	1093.6	10	6	22303	2482.5
612.7	1772.8	10	6	13064	2292.7
614.2	530.6	10	6	18267	4576.3
614.0	816.0	10	6	3122	3021.7
620.0	1358.1	10	6	23547	2620.4
623.9	2005.9	10	6	19952	10850.6
629.6	2034.2	10	6	23552	14892.1
629.7	1305.7	10	6	18289	3071.7
632.2	1966.9	10	6	13099	7069.0
659.8	2013.4	10	6	3371	2717.5
662.8	1498.8	10	6	22346	4205.1
664.9	2006.9	10	6	3371	2400.3
681.1	733.6	10	6	22349	2327.1
689.0	323.2	10	6	3503	1748.1
690.3	1285.8	10	6	13255	2245.2
724.6	1126.2	10	6	19982	4974.9
754.9	719.1	10	6	23626	11722.2
776.3	656.3	10	6	3841	4155.4
790.7	431.1	10	6	13496	1776.8
795.6	1981.7	10	6	13523	5328.8
807.9	742.5	10	6	4100	3010.0
819.6	774.7	10	6	23675	3171.0
839.1	343.2	10	6	20697	1499.5
865.2	511.9	10	6	18474	5757.5
865.1	517.0	10	6	18474	2823.2
872.0	1990.5	10	6	18475	11988.3
881.0	289.0	10	6	20708	4432.9
890.3	879.0	10	6	22427	2944.2
895.7	1009.1	10	6	25648	4027.5
906.4	1021.4	10	6	25193	1481.0
913.5	952.0	10	6	23766	4610.4
919.2	956.9	10	6	23766	5765.8
920.8	1909.7	10	6	20054	4144.4
924.2	847.1	10	6	23783	6615.5
929.1	319.0	10	6	4630	1929.6
946.9	2044.9	10	6	25200	4454.8
980.6	971.5	10	6	25205	5062.0
987.0	828.9	10	6	23824	3678.1
1001.0	950.7	10	6	23828	2038.0
1001.6	1387.0	10	6	18602	11622.4
1005.6	891.5	10	6	25209	2201.9
1008.7	1027.2	10	6	23835	4609.3
1014.9	1631.5	10	6	5220	3118.9
1018.0	952.4	10	6	5211	15342.4
1034.4	1617.0	10	6	14119	1806.6
1036.3	415.6	10	6	14111	6121.2
1038.8	1656.1	10	6	5300	1983.3
1045.6	1551.1	10	6	14144	1754.3
1045.9	1576.4	10	6	5337	6099.0
1051.7	1200.0	10	6	5375	14600.9
1055.6	1207.2	10	6	5375	2181.6
1059.3	219.5	10	6	18672	1689.0
1069.7	1567.5	10	6	5456	5637.0
1077.4	1689.3	10	6	23877	3766.7
1081.8	1567.7	10	6	22505	3313.5
1082.9	160.8	10	6	18692	1742.5
1088.7	1265.9	10	6	18697	1949.9
1089.5	1636.0	10	6	23887	16630.1
1093.7	121.4	10	6	23882	24260.4
1103.7	1690.0	10	6	5616	6721.4
1106.1	130.8	10	6	23895	2341.0
1108.5	58.0	10	6	18722	2165.8
1113.8	149.4	10	6	14342	2132.7
1119.9	1624.8	10	6	18728	5037.4
1125.0	1561.9	10	6	14374	4114.4
1131.7	381.6	10	6	23915	6517.6
1134.5	1525.2	10	6	18740	8071.7
1137.6	103.8	10	6	14399	4308.4
1139.3	155.7	10	6	18735	6067.5
1139.2	1566.8	10	6	23929	2323.6
1144.7	93.8	10	6	20127	3447.5
1144.0	1083.2	10	6	22535	5789.2
1162.0	1644.4	10	6	20777	5928.0
1163.1	648.3	10	6	18778	2014.0
1164.3	1628.0	10	6	23964	5323.7
1167.5	333.6	10	6	14513	3531.5
1167.6	1563.4	10	6	6114	1628.4
1169.1	1731.6	10	6	6085	5331.6
1171.2	1783.9	10	6	23977	5887.0
1177.8	60.3	10	6	14529	4034.5
1192.0	1625.9	10	6	6305	9448.0
1191.0	1682.1	10	6	6254	4320.2
1191.8	333.5	10	6	24007	1974.7
1215.3	410.5	10	6	22567	5188.9
1220.4	195.3	10	6	24028	2573.0
1228.5	1595.2	10	6	24041	4472.3
1227.7	1670.6	10	6	24074	3127.5
1229.0	998.1	10	6	6474	1522.4
1231.0	1951.7	10	6	25255	12329.2
1234.4	193.0	10	6	6510	2957.4
1236.0	1041.1	10	6	6603	4302.7
1237.2	1226.3	10	6	24088	2273.9
1240.5	1719.1	10	6	24067	2375.5
1252.8	1014.3	10	6	22599	5462.5
1257.2	249.0	10	6	6648	2084.7
1264.4	1956.0	10	6	20190	2281.4
1270.0	1029.1	10	6	20816	16021.1
1280.5	1179.0	10	6	22634	16373.0
1281.0	102.4	10	6	6806	7151.2
1287.5	179.9	10	6	20201	1160.5
1287.2	1395.1	10	6	14865	1530.9
1295.8	1917.5	10	6	18927	17195.9
1300.1	1069.3	10	6	18935	4023.9
1301.5	1197.6	10	6	22660	3614.5
1302.6	1410.4	10	6	20829	5873.9
1301.6	1863.7	10	6	6935	1729.0
1306.6	828.7	10	6	20831	5375.0
1307.1	1856.8	10	6	24189	4715.2
1308.1	1646.4	10	6	18947	2160.6
1312.4	1206.9	10	6	24199	4504.3
1313.6	836.9	10	6	14966	3248.1
1324.7	1845.0	10	6	15015	45981.7
1326.9	243.0	10	6	18970	13012.8
1327.6	449.3	10	6	20223	1452.1
1328.6	1740.1	10	6	24241	18437.5
1334.7	222.8	10	6	25815	2927.9
1344.1	209.6	10	6	25816	10255.7
1345.7	726.7	10	6	24250	3434.0
1347.2	289.3	10	6	18985	7798.5
1347.4	2042.4	10	6	18989	2712.4
1347.9	1941.9	10	6	15089	2821.6
1348.9	679.0	10	6	18992	3472.8
1356.4	1514.9	10	6	24277	1698.1
1360.3	434.4	10	6	7436	4422.3
1363.8	200.4	10	6	19012	2938.4
1365.0	1158.1	10	6	20236	2970.0
1379.3	1467.0	10	6	20242	2749.3
1389.5	1565.3	10	6	24332	5348.3
1394.2	990.0	10	6	7671	7385.7
1398.4	548.0	10	6	7706	3297.2
1415.4	1825.4	10	6	24374	3459.0
1422.8	451.4	10	6	25696	2301.2
1426.1	1532.6	10	6	25821	1882.1
1426.2	1930.4	10	6	15347	4059.4
1428.4	506.4	10	6	24371	4583.0
1445.0	1416.0	10	6	24414	6014.4
1444.1	1562.1	10	6	22734	1296.9
1452.3	39.2	10	6	15446	4099.5
1457.5	1650.7	10	6	8086	8404.1
1458.3	1179.2	10	6	8096	3276.0
1459.5	1958.0	10	6	15463	2663.1
1463.7	202.2	10	6	20266	3547.6
1467.6	342.7	10	6	8174	2392.0
1467.6	177.3	10	6	20269	3842.6
1469.8	469.6	10	6	24445	5355.5
1483.9	2038.2	10	6	15531	5796.9
1510.4	23.8	10	6	20288	3572.2
1512.5	1467.0	10	6	24483	3092.7
1517.3	1349.4	10	6	8463	2422.5
1519.7	1658.4	10	6	24477	22563.9
1528.9	1541.5	10	6	20291	2007.9
1535.2	1260.0	10	6	8532	1988.6
1554.6	1644.9	10	6	8744	1807.0
1561.8	447.5	10	6	15803	2329.0
1571.5	1545.3	10	6	24551	2991.2
1575.1	1283.9	10	6	15836	6002.9
1577.0	1524.5	10	6	24549	4696.3
1578.0	592.0	10	6	22790	4553.2
1581.6	1708.3	10	6	20901	4784.5
1591.1	535.1	10	6	8871	2462.6
1611.0	1608.9	10	6	25404	10919.8
1624.2	481.4	10	6	22813	2815.2
1628.7	1477.2	10	6	9060	2228.5
1637.0	720.6	10	6	24615	2053.5
1645.0	977.5	10	6	9246	2158.2
1658.7	1499.1	10	6	24628	9106.5
1662.2	1434.0	10	6	9328	11295.2
1663.2	1963.1	10	6	19312	1404.3
1673.0	1696.2	10	6	25422	3100.2
1674.0	1530.6	10	6	24631	7356.7
1675.3	719.2	10	6	16171	4881.1
1680.2	1065.2	10	6	9411	8774.7
1689.5	1958.8	10	6	16190	4626.5
1712.5	40.3	10	6	24645	2003.5
1715.2	1491.0	10	6	16280	14358.2
1718.6	113.5	10	6	16271	2333.1
1735.0	1671.1	10	6	24668	2964.3
1741.4	233.2	10	6	9724	6749.6
1742.6	184.3	10	6	20352	3235.8
1742.7	1972.4	10	6	16386	4276.3
1743.8	9.2	10	6	25733	1845.7
1748.9	113.6	10	6	20357	2679.0
1749.7	185.1	10	6	16422	3763.5
1750.6	373.5	10	6	16395	3354.9
1757.0	170.4	10	6	16421	10629.5
1758.1	149.3	10	6	20359	3152.6
1762.7	263.0	10	6	19397	2346.8
1764.7	1913.0	10	6	9852	3227.8
1777.2	90.5	10	6	16522	2681.9
1784.5	1860.6	10	6	19419	2763.2
1789.6	154.6	10	6	20940	2088.4
1807.7	1821.4	10	6	24726	3357.8
1814.6	256.7	10	6	16680	3341.6
1843.0	1718.6	10	6	16766	30784.6
1845.1	112.4	10	6	10203	17244.4
1872.6	1846.6	10	6	20394	10143.9
1882.3	660.3	10	6	22845	12204.2
1884.6	666.1	10	6	22845	19685.2
1893.6	1204.0	10	6	16960	13432.8
1896.9	1413.7	10	6	24773	2953.0
1896.6	1647.7	10	6	10466	3496.5
1898.7	1230.6	10	6	17020	3620.2
1900.6	1398.9	10	6	24780	21243.6
1901.8	617.3	10	6	10454	5877.2
1904.4	1468.6	10	6	24775	13126.6
1908.8	1537.0	10	6	25754	6413.6
1922.2	1427.6	10	6	19565	1874.1
1924.5	1347.2	10	6	24793	5535.6
1927.3	1412.1	10	6	24794	2008.6
1931.1	1503.6	10	6	20408	3630.4
1937.4	1660.8	10	6	24809	5272.6
1938.4	1634.8	10	6	19572	2242.2
1939.9	1419.2	10	6	20410	2133.7
1943.4	1248.6	10	6	10658	1962.2
1943.5	1420.1	10	6	20410	2265.6
1945.5	1537.6	10	6	25757	4564.2
1956.0	985.3	10	6	24818	5641.8
1961.2	1390.4	10	6	24824	3589.6
1964.2	1135.4	10	6	17287	3804.1
1964.4	1398.4	10	6	24824	1980.1
1965.1	721.3	10	6	20418	3286.9
1964.7	1187.9	10	6	20419	1871.6
1970.0	1653.3	10	6	24847	10450.4
1969.8	1063.4	10	6	20977	3017.9
1976.1	1655.5	10	6	24847	7781.4
1978.3	984.9	10	6	24827	7876.9
1982.4	1583.8	10	6	25758	2667.1
1987.6	922.6	10	6	25519	17961.0
1990.0	1596.3	10	6	25524	7620.5
1992.5	1622.7	10	6	20432	4536.1
1995.7	1572.7	10	6	24857	2001.3
1998.7	1026.8	10	6	24881	2680.9
1998.9	983.6	10	6	25761	19255.6
2005.5	823.6	10	6	17479	14292.5
2010.0	652.3	10	6	19644	3479.3
2010.0	1918.8	10	6	19646	4427.8
2011.4	1369.5	10	6	20987	12735.4
2012.2	1525.6	10	6	20449	2876.9
2012.6	1641.3	10	6	24893	3246.2
2022.2	1493.1	10	6	24927	2191.1
2023.7	1640.1	10	6	17552	2674.8
2025.1	1898.5	10	6	20455	2368.7
2028.7	1475.3	10	6	11011	13383.3
2029.8	1418.6	10	6	25549	21597.3
2044.6	911.5	10	6	25832	6902.8
2045.0	86.5	10	6	19696	2476.8
2045.3	1453.6	10	6	17677	3517.4
392.8	1296.6	10	6	22170	4871.5
530.3	831.6	10	6	25613	6747.0
565.4	1259.8	10	6	23473	7916.8
1441.5	485.4	10	6	24404	5532.3
1538.7	1864.8	10	6	21265	6089.2
2019.6	1571.2	10	6	24914	6250.4
15.1	886.0	10	6	25837	4419.1
303.6	1290.1	10	6	23081	3022.8
349.1	901.2	10	6	21055	46119.2
380.4	1324.1	10	6	23229	4677.7
476.9	1197.7	10	6	23372	3171.2
515.0	2016.3	10	6	23411	3309.4
800.3	2043.9	10	6	21123	3965.6
876.1	914.8	10	6	23736	2340.2
903.0	396.2	10	6	23739	5060.3
1061.3	84.9	10	6	21159	3974.8
1080.6	63.3	10	6	21165	3237.2
1238.6	1951.3	10	6	25256	4514.1
1283.0	257.4	10	6	25274	4337.4
1306.8	177.2	10	6	24195	3885.7
1325.6	408.3	10	6	24211	7272.9
1389.7	572.7	10	6	24340	4736.5
1546.3	1622.4	10	6	20894	5148.7
1589.2	1689.8	10	6	24588	3349.2
1619.8	1534.0	10	6	25721	2834.9
1808.5	1838.9	10	6	24732	3887.3
1936.4	1496.4	10	6	20408	3503.2
1974.6	990.7	10	6	25513	4936.4
2027.0	139.5	10	6	24929	14778.2
143.9	1064.0	10	6	17789	20213.5
190.3	789.1	10	6	20530	9914.3
281.4	625.2	10	6	21359	5255.3
393.0	1805.3	10	6	25594	9552.4
395.8	957.7	10	6	23281	2506.1
525.7	1212.8	10	6	25122	3483.3
535.6	1195.5	10	6	22233	7230.9
580.8	329.7	10	6	23521	14242.2
666.8	1276.0	10	6	25156	20227.9
741.9	624.9	10	6	25159	14642.9
767.6	133.7	10	6	18388	5244.7
813.7	701.7	10	6	21124	5462.0
826.3	747.3	10	6	18446	2479.8
860.0	793.6	10	6	20031	4389.4
1241.7	1061.5	10	6	22585	2510.3
1242.2	1293.8	10	6	24100	13811.7
1276.7	170.8	10	6	25269	1726.0
1299.1	1540.0	10	6	22659	2410.3
1302.0	204.2	10	6	24182	11750.0
1336.4	444.8	10	6	21232	3520.0
1347.6	1782.9	10	6	20234	2307.2
1430.8	520.6	10	6	24382	2397.8
1601.0	1461.3	10	6	22810	14520.4
1616.2	1844.1	10	6	24606	10821.1
1833.9	17.7	10	6	21293	3304.4
1909.7	1606.8	10	6	21301	3097.6
620.6	1113.0	11	6	13081	43189.0
1130.4	1640.0	11	6	20119	10458.2
1254.7	1879.2	11	6	14786	18289.4
654.6	568.6	11	6	13164	6378.0
912.5	2001.9	11	6	23764	9235.0
1152.1	167.7	11	6	18758	5790.0
1217.1	1727.5	11	6	20164	4063.8
1309.7	1217.1	11	6	24219	47721.9
1559.4	613.1	11	6	19212	12990.9
1960.4	1536.2	11	6	19594	40621.5
161.5	887.0	11	6	17804	13664.3
164.2	1373.7	11	6	17824	4267.4
168.9	1387.9	11	6	25023	9359.8
210.9	1182.5	11	6	11763	3506.7
298.4	1003.5	11	6	23079	5675.8
314.9	926.9	11	6	25044	5039.4
339.0	1310.9	11	6	21050	5784.3
401.3	1312.1	11	6	20595	15838.3
428.3	1827.5	11	6	23332	8659.0
470.7	1874.2	11	6	18148	6523.5
538.7	1241.8	11	6	23447	8581.2
623.2	1326.9	11	6	20651	13981.4
636.2	1474.5	11	6	22314	4880.6
676.5	1582.7	11	6	23600	8615.2
843.5	960.6	11	6	21130	15513.3
957.8	147.2	11	6	18553	26715.7
1021.2	313.0	11	6	22489	7265.3
1079.6	390.6	11	6	20752	10545.7
1120.3	982.3	11	6	23904	8112.6
1138.3	1669.9	11	6	25231	6581.2
1143.2	1579.1	11	6	14429	7767.1
1201.3	280.9	11	6	25808	4672.2
1205.0	305.5	11	6	24016	10476.5
1217.4	182.6	11	6	24050	22557.1
1217.2	1735.3	11	6	20164	9852.1
1281.5	395.4	11	6	20820	19901.7
1285.7	1533.5	11	6	24174	7890.6
1285.1	186.3	11	6	20201	10505.1
1290.8	775.9	11	6	22650	5264.3
1326.8	1494.9	11	6	24229	7342.9
1328.6	1446.7	11	6	24225	7685.4
1329.9	1342.3	11	6	24237	7252.7
1410.6	1112.5	11	6	20861	14894.8
1420.0	427.6	11	6	25320	5363.1
1419.5	491.3	11	6	24389	11556.6
1550.2	1606.3	11	6	20896	8902.8
1593.3	1710.8	11	6	24591	6111.9
1664.9	583.4	11	6	16103	7112.8
1724.2	1862.1	11	6	19369	4752.1
1813.6	1766.2	11	6	24724	48141.5
1900.2	1392.5	11	6	24780	14599.6
1965.4	1524.8	11	6	24815	5501.0
1978.2	1083.0	11	6	21312	29809.6
9.8	882.4	11	6	25837	22377.8
16.2	765.5	11	6	22871	5248.8
26.0	747.4	11	6	21000	2060.6
36.6	789.1	11	6	25783	2508.4
53.4	923.4	11	6	22931	7411.7
68.5	1308.7	11	6	25785	4127.4
71.4	788.6	11	6	11249	8249.3
92.0	909.9	11	6	22963	3993.4
102.8	943.1	11	6	19743	5226.8
160.7	1289.8	11	6	17821	6912.2
172.5	1165.7	11	6	23000	2858.4
175.7	1054.2	11	6	17833	7076.3
200.9	10.8	11	6	20533	2965.2
254.9	1704.1	11	6	23041	3690.6
274.8	410.6	11	6	20559	4866.2
292.0	643.4	11	6	23073	5102.0
300.1	498.4	11	6	23088	3761.6
306.3	1677.3	11	6	12147	5809.5
313.0	1714.9	11	6	25049	3394.2
314.9	1227.4	11	6	12157	4067.2
323.3	968.6	11	6	19840	4377.9
325.3	1681.7	11	6	19839	17456.4
334.0	1296.5	11	6	23154	3353.6
336.3	1720.5	11	6	23138	7332.8
350.4	1822.4	11	6	23195	5531.3
355.4	947.2	11	6	20578	3326.3
391.2	1303.0	11	6	22170	4500.4
393.0	1285.3	11	6	21069	12248.3
402.0	1858.7	11	6	20593	4855.4
412.6	930.0	11	6	23309	4074.3
455.2	861.6	11	6	23352	5314.1
456.6	1973.4	11	6	12630	5003.6
465.6	961.1	11	6	18137	4993.1
496.7	842.9	11	6	22198	4179.5
523.8	1178.5	11	6	23413	3166.9
536.1	1333.5	11	6	23430	3017.3
536.6	2024.9	11	6	20622	6901.4
551.8	983.0	11	6	22238	3334.4
565.2	1097.4	11	6	23490	6506.6
580.3	1046.8	11	6	23503	8967.7
585.4	944.0	11	6	20639	3972.6
586.2	1028.9	11	6	25620	5043.4
589.2	814.6	11	6	12973	4075.0
593.0	1354.3	11	6	23524	4811.9
605.0	1387.8	11	6	23533	3247.4
607.8	574.8	11	6	25141	3046.5
620.1	1486.1	11	6	19945	3544.4
652.1	1448.5	11	6	22335	4348.9
665.8	1489.9	11	6	23596	3757.8
677.1	1075.9	11	6	20662	4787.2
726.4	1802.0	11	6	23618	4481.9
734.8	628.1	11	6	25159	10481.2
743.2	884.6	11	6	22355	4657.1
804.8	1308.1	11	6	13537	5747.6
813.1	931.5	11	6	22380	39531.4
829.0	2003.0	11	6	20694	3046.6
851.6	891.5	11	6	22404	3549.1
857.4	859.1	11	6	18466	5481.6
862.6	2040.3	11	6	25639	3997.0
867.2	792.3	11	6	20031	6459.2
868.4	886.0	11	6	13696	13726.4
870.9	1016.2	11	6	25175	5484.3
874.9	750.2	11	6	20706	3984.7
879.4	266.4	11	6	21135	2299.4
886.1	885.0	11	6	20040	32932.8
893.6	865.0	11	6	25184	4391.8
900.7	965.5	11	6	23752	3758.0
907.3	959.4	11	6	20047	2611.0
953.1	322.2	11	6	13907	4177.6
955.3	579.8	11	6	25197	5099.5
965.6	881.8	11	6	22481	3675.0
965.6	2030.7	11	6	13916	5318.5
968.9	343.7	11	6	21146	14371.2
968.0	932.8	11	6	25651	4105.0
969.5	958.4	11	6	13953	2441.6
980.3	1409.8	11	6	18575	5869.3
991.6	128.0	11	6	14005	4936.1
1040.0	1707.0	11	6	20087	6330.7
1041.8	1690.8	11	6	20086	7113.7
1054.6	1710.8	11	6	14193	3375.7
1078.5	1249.6	11	6	23872	2907.3
1110.1	123.1	11	6	23895	3431.8
1115.9	1794.6	11	6	23910	6309.7
1144.4	1633.4	11	6	23927	2638.2
1147.1	1572.7	11	6	14429	3609.1
1147.5	1606.3	11	6	23935	5368.6
1151.3	635.5	11	6	23953	4450.4
1151.7	288.3	11	6	21183	4571.4
1183.1	1606.8	11	6	20143	11210.9
1188.5	1973.3	11	6	23998	4314.4
1189.0	433.2	11	6	14587	4081.5
1196.1	217.8	11	6	24005	4460.2
1201.1	969.5	11	6	22556	5555.1
1205.6	178.6	11	6	18821	8313.4
1205.6	133.0	11	6	22561	5095.4
1209.5	227.7	11	6	14629	4749.9
1212.1	1862.7	11	6	14647	3751.6
1213.1	257.5	11	6	24022	5428.3
1222.3	1940.0	11	6	20170	5041.4
1243.8	1914.9	11	6	25261	7127.2
1246.3	203.4	11	6	14763	4214.7
1257.1	1532.8	11	6	18877	6631.4
1262.3	1277.0	11	6	24118	4381.0
1262.6	1175.2	11	6	25679	9249.8
1285.6	598.7	11	6	22649	4634.6
1296.4	1305.5	11	6	20208	4032.1
1302.9	1039.9	11	6	18938	3985.3
1310.7	1188.6	11	6	24204	3594.8
1319.2	316.2	11	6	21227	3123.1
1334.6	1315.8	11	6	24239	8729.1
1334.9	1527.6	11	6	25683	4235.9
1354.4	257.9	11	6	19004	5178.0
1364.6	332.1	11	6	20846	3158.6
1368.5	2044.9	11	6	15139	9685.3
1400.2	533.0	11	6	20250	5336.9
1401.0	451.5	11	6	25319	3678.4
1404.7	1716.5	11	6	25317	4861.3
1408.6	467.0	11	6	25902	4531.1
1423.7	1698.8	11	6	19078	5385.2
1454.4	1519.6	11	6	22735	5052.0
1458.3	476.8	11	6	24433	6505.2
1499.8	101.2	11	6	20286	4498.0
1517.0	1558.1	11	6	24489	2499.8
1520.8	1599.7	11	6	24492	5579.0
1522.4	689.8	11	6	15687	3126.0
1554.0	2032.9	11	6	24541	6352.7
1565.6	551.3	11	6	24544	9619.8
1576.7	1113.8	11	6	15845	2832.8
1597.8	1705.7	11	6	24591	4103.2
1605.3	1494.9	11	6	19269	5029.0
1606.7	1316.6	11	6	19268	5412.1
1644.7	737.6	11	6	19303	6190.0
1679.1	716.4	11	6	16171	3863.5
1701.9	101.0	11	6	20921	3781.2
1718.8	1862.6	11	6	19369	12447.1
1743.8	1906.6	11	6	25438	6351.7
1757.6	1322.0	11	6	21289	4551.2
1778.8	1605.1	11	6	20938	7204.2
1783.1	1492.7	11	6	24698	12005.0
1794.6	1662.1	11	6	24713	3685.4
1803.8	1843.0	11	6	24732	3061.2
1818.5	1720.5	11	6	24728	4003.2
1835.8	1483.0	11	6	20382	2480.5
1841.7	1490.5	11	6	16778	3055.6
1891.4	1591.2	11	6	24774	4385.7
1906.5	1333.0	11	6	20403	6382.0
1912.4	914.8	11	6	19551	5065.6
1954.0	1614.0	11	6	22848	5193.7
1985.6	1351.2	11	6	25515	4045.0
2015.1	1648.8	11	6	24892	2915.5
2025.4	638.5	11	6	24943	7147.6
2033.1	728.7	11	6	20466	3915.7
2041.0	1609.0	11	6	24983	18968.5
22.7	816.3	11	6	17687	2627.2
31.5	891.8	11	6	22894	84384.9
31.8	677.6	11	6	11151	2790.6
45.2	823.6	11	6	22902	2175.4
58.6	755.0	11	6	25554	2404.9
64.4	1250.3	11	6	11243	5124.7
74.6	1007.8	11	6	21015	2394.0
80.4	863.4	11	6	20498	14040.1
101.3	827.4	11	6	21020	11992.2
108.2	841.2	11	6	22968	5523.0
148.7	1287.5	11	6	22980	7152.4
175.5	1340.0	11	6	25018	7023.6
178.9	1336.2	11	6	21026	8334.6
179.5	1170.8	11	6	20528	2489.5
192.7	857.9	11	6	11689	2426.0
194.3	1320.7	11	6	23009	3662.9
207.8	661.3	11	6	23019	3364.4
233.7	455.9	11	6	21034	7169.5
246.9	371.5	11	6	17914	3327.5
257.7	637.6	11	6	23044	2587.5
270.5	600.8	11	6	23061	4780.4
272.5	899.3	11	6	23054	2987.0
279.0	635.3	11	6	25035	2913.2
289.5	410.9	11	6	17952	2812.7
305.4	498.5	11	6	23088	4786.6
329.7	951.8	11	6	23100	5894.8
331.0	1354.2	11	6	23133	4517.2
335.9	404.1	11	6	25059	3939.4
365.6	1726.8	11	6	23226	3651.8
373.0	1274.1	11	6	23224	2572.0
387.2	1746.0	11	6	25089	1801.4
416.6	1215.3	11	6	23292	2091.9
421.0	1719.1	11	6	23327	2361.5
420.8	1853.0	11	6	20598	1815.3
430.4	1193.4	11	6	25847	3163.5
435.3	1243.2	11	6	22187	33438.5
444.6	1213.9	11	6	25604	5820.7
462.1	1199.9	11	6	23357	3321.3
519.9	1207.3	11	6	25122	6919.9
547.1	1368.4	11	6	12863	7770.2
548.8	915.3	11	6	25129	1992.7
556.9	1178.0	11	6	23470	3049.8
563.8	1927.9	11	6	20635	3592.1
568.0	1083.0	11	6	23494	15050.5
574.0	1371.6	11	6	22257	6588.0
581.5	328.0	11	6	23521	8232.0
581.6	1649.4	11	6	23518	2664.8
612.0	314.8	11	6	23537	12540.1
647.8	1338.2	11	6	22324	4485.3
712.9	872.3	11	6	23614	4775.5
767.4	457.4	11	6	20680	2483.6
781.6	1176.0	11	6	22360	6778.3
799.5	920.0	11	6	23645	10511.1
842.4	2018.8	11	6	23692	2644.9
843.9	2008.9	11	6	25164	3314.6
864.0	865.1	11	6	25643	5662.6
869.3	960.7	11	6	23721	4758.6
896.0	392.2	11	6	23739	2256.8
913.6	836.1	11	6	20049	3199.9
932.6	264.3	11	6	18528	2141.4
941.4	1859.0	11	6	18540	1808.3
943.5	2023.5	11	6	23796	7037.3
947.9	2009.7	11	6	21144	3078.2
960.1	63.7	11	6	13920	4560.5
960.0	168.1	11	6	25202	5795.9
979.9	969.4	11	6	25205	10109.1
1001.0	1381.5	11	6	18602	8756.9
1035.9	418.0	11	6	14111	8075.4
1055.1	125.0	11	6	25211	1918.0
1059.0	1677.8	11	6	21157	9585.9
1072.1	202.4	11	6	20094	5633.9
1081.9	1303.8	11	6	23880	2912.4
1112.2	1524.4	11	6	20110	1867.4
1114.9	237.0	11	6	25218	13906.5
1116.9	513.0	11	6	20111	3563.7
1121.0	236.0	11	6	25218	19686.1
1139.6	286.9	11	6	23938	2834.4
1141.8	1655.3	11	6	20770	3107.1
1147.9	1545.5	11	6	23943	2608.7
1146.9	1714.0	11	6	20126	1466.1
1151.9	131.1	11	6	20774	1980.7
1153.6	670.9	11	6	25237	3101.1
1174.7	1635.3	11	6	20141	6398.9
1184.9	1546.7	11	6	20147	5389.3
1195.0	281.3	11	6	24009	6720.3
1196.7	1652.8	11	6	25246	3946.1
1208.1	123.9	11	6	22561	12181.2
1211.0	1732.1	11	6	20164	5105.4
1228.8	1676.0	11	6	24074	6252.2
1262.5	194.9	11	6	21214	4314.9
1282.6	219.8	11	6	20823	2121.0
1317.3	1356.5	11	6	24216	2263.9
1322.5	271.0	11	6	24193	7706.0
1328.6	1739.5	11	6	24242	18334.9
1335.3	1744.0	11	6	24241	13691.4
1357.1	213.0	11	6	24259	2937.4
1380.0	297.1	11	6	20849	1415.4
1380.8	1738.0	11	6	25687	3379.1
1381.6	378.6	11	6	24318	2393.9
1390.9	1702.9	11	6	19044	2367.2
1399.1	434.3	11	6	25322	1624.4
1404.6	205.0	11	6	20859	3472.3
1436.5	489.6	11	6	25822	2564.1
1442.4	1824.1	11	6	25703	11417.9
1445.7	1415.0	11	6	24415	8112.4
1445.6	1766.4	11	6	24418	4256.2
1454.4	451.0	11	6	24426	7568.5
1493.1	292.2	11	6	24465	2784.8
1515.4	516.9	11	6	24480	3965.3
1518.2	1501.2	11	6	24496	3845.6
1517.5	1659.9	11	6	24478	2449.7
1520.8	1655.0	11	6	24478	9571.0
1569.0	1616.7	11	6	25394	9979.8
1570.8	416.9	11	6	15819	3256.6
1574.1	374.9	11	6	24564	3062.9
1576.4	705.0	11	6	24557	5764.1
1595.4	1952.6	11	6	20904	3725.2
1599.5	588.4	11	6	19264	3940.0
1636.5	1672.2	11	6	21275	5405.7
1663.9	1521.7	11	6	20914	2840.6
1671.7	35.0	11	6	24633	8407.9
1676.2	1500.2	11	6	20337	20390.3
1679.2	2043.1	11	6	22821	2270.6
1733.6	1249.9	11	6	24662	4481.0
1746.4	422.0	11	6	21287	6916.9
1755.4	116.0	11	6	20357	3008.7
1769.6	1883.5	11	6	25826	4210.1
1776.5	29.0	11	6	24684	5601.2
1785.4	1934.7	11	6	24702	9645.4
1789.0	1601.9	11	6	24700	2108.5
1855.4	1820.0	11	6	24754	1806.4
1873.3	691.6	11	6	20958	4222.3
1879.6	637.8	11	6	24771	7008.1
1913.7	1466.8	11	6	24790	2591.3
1923.2	217.1	11	6	20966	3108.5
1939.0	1740.1	11	6	20411	2783.6
1944.3	661.7	11	6	25486	6387.1
1948.8	1880.4	11	6	25491	11421.9
1959.0	1669.1	11	6	19603	5416.1
1960.4	1657.5	11	6	24846	7812.4
1966.1	1516.4	11	6	24815	6128.3
1970.4	1033.0	11	6	17309	6054.1
1972.2	1519.0	11	6	24815	8251.8
1977.6	1454.8	11	6	21313	2943.4
1978.2	1543.4	11	6	24831	12368.0
1979.1	983.6	11	6	24827	5706.7
1988.8	1675.8	11	6	20437	2826.5
1997.8	1247.6	11	6	24873	2579.8
1999.4	1562.4	11	6	20441	4468.9
2015.3	1671.1	11	6	25532	4598.8
2016.6	1881.0	11	6	19655	6230.5
2019.0	818.1	11	6	25770	19339.7
2020.2	1502.3	11	6	24922	7214.5
2024.5	105.2	11	6	20461	2346.3
2024.2	753.0	11	6	21325	7005.5
2024.2	1538.8	11	6	25777	2412.4
2031.2	1618.1	11	6	20990	3385.3
2031.0	1417.0	11	6	25549	10266.8
2040.1	1561.3	11	6	21331	2022.5
2042.5	907.7	11	6	25833	3794.7
924.4	340.1	11	6	20721	9184.9
168.4	1316.2	11	6	22997	4851.1
1577.4	1584.7	11	6	24568	4191.8
388.8	1767.4	11	6	23251	4146.5
927.8	1996.6	11	6	25850	2586.1
935.3	2030.0	11	6	21413	5273.5
973.9	2042.4	11	6	21417	9093.5
1225.9	1580.7	11	6	21197	4724.6
1275.7	1197.0	11	6	22633	2740.5
1292.4	195.9	11	6	25280	6050.8
1412.2	431.0	11	6	25323	6003.2
1457.7	461.0	11	6	24412	3501.7
1984.6	968.9	11	6	25511	6580.0
1999.5	1531.1	11	6	24889	5668.0
2016.2	984.0	11	6	24910	5214.5
72.2	889.2	11	6	21014	2718.8
395.0	1844.7	11	6	25087	10203.1
401.2	957.2	11	6	23282	1909.1
1586.0	1573.0	11	6	22792	2280.5
1965.2	1735.9	11	6	21529	1554.8
1983.9	1633.6	11	6	21532	44090.3
1968.4	1539.1	12	6	19594	5748.0
660.6	1466.7	12	6	23591	10204.0
1396.3	511.4	12	6	20247	6616.9
1515.6	1601.2	12	6	24492	10279.4
144.3	1293.1	12	6	22980	2200.7
290.1	1706.3	12	6	21361	2641.5
424.2	951.1	12	6	25101	3322.3
598.0	1961.5	12	6	23526	4758.2
602.3	1403.0	12	6	20646	11026.6
638.0	1296.7	12	6	22095	7238.7
734.2	620.1	12	6	25159	5601.7
842.9	1981.3	12	6	25170	14544.7
845.1	805.7	12	6	23694	5948.2
878.6	960.0	12	6	23723	8189.8
970.1	797.2	12	6	21147	14631.3
1075.1	78.9	12	6	21163	9488.9
1115.4	380.5	12	6	21173	18635.6
1266.0	1840.2	12	6	20194	4658.9
1394.9	1706.3	12	6	19044	4449.3
1450.3	511.1	12	6	20873	10013.3
1486.8	1253.6	12	6	25376	5208.7
1601.9	1697.1	12	6	24591	4992.9
1947.5	1720.4	12	6	19583	7608.3
2002.6	1994.1	12	6	25530	15452.7
2037.1	973.5	12	6	24964	7103.7
200.8	1348.7	12	6	21028	2341.4
278.0	424.1	12	6	25575	6264.9
312.2	1360.2	12	6	17999	4516.3
321.2	435.7	12	6	23129	7301.0
326.7	975.3	12	6	19840	7550.9
331.0	1276.7	12	6	23136	4884.6
358.6	901.1	12	6	21055	2113.7
416.8	1741.8	12	6	19881	3619.3
439.7	1013.3	12	6	25108	4763.7
446.0	1191.2	12	6	23336	3130.1
454.1	1228.1	12	6	25110	4578.7
490.3	1164.5	12	6	23376	4734.6
490.8	857.7	12	6	25114	3647.0
535.5	828.3	12	6	20621	9680.7
566.0	1389.4	12	6	23482	11134.5
590.6	1015.1	12	6	21101	3933.9
641.3	1307.7	12	6	25885	3957.9
727.7	633.2	12	6	23612	5378.4
741.3	1693.4	12	6	20669	4741.8
742.9	255.6	12	6	23620	7355.6
791.8	941.8	12	6	22372	6331.7
808.3	941.0	12	6	18424	5719.3
812.1	877.8	12	6	23660	5690.1
832.9	919.4	12	6	18442	4463.5
847.4	1785.0	12	6	21131	5791.5
896.6	939.7	12	6	22436	4657.3
899.8	788.3	12	6	25805	3901.4
1014.2	804.3	12	6	20740	3795.8
1100.8	34.7	12	6	20105	4730.4
1102.6	1547.0	12	6	21170	3617.3
1122.4	1527.5	12	6	25220	2189.7
1126.4	93.3	12	6	20113	3603.0
1166.8	231.5	12	6	18783	35302.0
1193.5	270.5	12	6	25244	4891.9
1193.3	1500.3	12	6	20790	3228.4
1216.2	1607.7	12	6	25810	3470.3
1226.9	233.2	12	6	25673	5289.9
1232.5	1948.9	12	6	25256	3430.6
1247.2	476.7	12	6	20810	3855.2
1253.6	1510.2	12	6	21211	5287.9
1257.5	160.1	12	6	25678	6168.6
1263.1	1192.4	12	6	24096	3337.0
1288.0	1887.3	12	6	21220	6690.9
1312.1	1549.6	12	6	20830	3002.8
1335.9	1565.0	12	6	25291	6995.7
1410.5	553.1	12	6	21464	3825.9
1435.4	1754.8	12	6	21250	6206.6
1437.6	382.9	12	6	21467	3731.4
1448.6	1627.2	12	6	24438	3648.6
1452.0	431.1	12	6	25359	2703.5
1465.8	1566.0	12	6	24443	4200.2
1481.9	335.7	12	6	24467	4909.7
1482.1	1823.0	12	6	20882	3279.5
1525.4	342.0	12	6	25385	3995.7
1553.7	1652.8	12	6	24527	2893.1
1615.7	1833.5	12	6	21270	5030.2
1649.1	873.7	12	6	20911	5305.4
1651.1	1486.8	12	6	25726	4701.3
1654.2	1765.7	12	6	20913	4200.7
1655.8	1496.1	12	6	24628	5980.8
1714.1	1701.8	12	6	24649	6763.5
1717.2	1194.4	12	6	25731	4967.5
1753.5	1605.6	12	6	21504	4657.1
1762.9	1831.6	12	6	24692	3583.1
1836.7	1682.4	12	6	25468	3959.5
1841.2	1467.0	12	6	21516	3781.9
1861.7	1568.9	12	6	21520	2569.2
1869.1	1306.2	12	6	24763	4434.7
1905.5	1291.4	12	6	25871	4965.9
1942.0	1671.7	12	6	19577	4456.5
1944.7	1635.2	12	6	22853	4344.1
1965.4	974.1	12	6	25510	5456.0
1970.9	840.7	12	6	24833	6084.5
1974.5	715.0	12	6	24830	3616.3
2003.1	968.2	12	6	25765	7566.6
2039.1	1315.7	12	6	25898	3539.2
17.7	846.3	12	6	21335	3581.9
21.5	770.0	12	6	22871	2208.2
22.6	1739.0	12	6	21002	2717.1
30.0	819.4	12	6	22903	8117.3
50.4	697.0	12	6	21008	5720.9
51.0	884.9	12	6	22918	2981.6
80.7	865.3	12	6	25839	1433.9
141.6	1318.9	12	6	21023	3260.0
170.0	1325.1	12	6	25020	2651.9
181.7	1346.0	12	6	20529	3528.2
187.0	1334.0	12	6	21026	13696.4
188.3	1329.4	12	6	21026	3093.7
203.0	1330.6	12	6	19784	7277.4
263.7	672.9	12	6	23057	22344.9
270.2	423.8	12	6	25575	3065.2
283.9	626.9	12	6	21359	1991.4
351.2	1736.8	12	6	23170	2077.9
355.3	1714.4	12	6	25062	1914.1
355.6	1719.7	12	6	25062	2519.4
359.7	1747.0	12	6	23215	5133.3
370.8	1320.6	12	6	23229	3193.6
392.0	1844.5	12	6	25087	10054.5
411.9	1570.8	12	6	19879	14131.9
433.6	1236.0	12	6	22184	3384.7
435.4	1242.8	12	6	22187	31896.6
438.3	1207.3	12	6	25603	1985.1
437.9	1767.5	12	6	20601	2187.0
442.0	1792.0	12	6	23340	11713.1
513.9	641.9	12	6	21087	2237.0
532.9	808.0	12	6	22223	7195.4
533.8	792.3	12	6	18193	3565.6
584.8	1362.6	12	6	23524	2242.7
634.3	1050.8	12	6	19958	2769.5
741.3	625.6	12	6	25159	7230.4
788.0	868.4	12	6	23638	2642.1
846.3	1773.1	12	6	18452	2904.0
861.7	949.6	12	6	22406	2815.7
869.0	1338.9	12	6	20037	3263.3
906.8	305.0	12	6	21140	2628.7
911.2	2000.0	12	6	23764	15933.9
952.2	890.4	12	6	22470	1352.6
969.9	669.2	12	6	18559	2998.5
982.5	1304.6	12	6	20736	3393.2
1006.8	1374.4	12	6	18602	2164.2
1013.5	675.4	12	6	21420	3329.1
1070.4	1546.2	12	6	23860	2540.4
1106.7	556.7	12	6	21172	3337.1
1114.9	375.0	12	6	21173	9967.2
1143.2	1657.0	12	6	20770	11653.0
1173.4	348.8	12	6	21188	3711.8
1201.0	279.3	12	6	25808	6288.3
1224.2	286.8	12	6	20172	3138.6
1244.3	1290.8	12	6	24100	6877.1
1245.1	1914.9	12	6	25261	5966.3
1253.1	195.2	12	6	25889	2809.9
1259.0	1530.8	12	6	18877	6346.0
1276.5	454.8	12	6	25272	8820.5
1295.7	1704.6	12	6	20205	6088.4
1296.2	1234.3	12	6	24191	2249.7
1300.8	178.8	12	6	24195	2183.4
1315.2	1502.2	12	6	24222	1847.0
1333.9	217.3	12	6	25817	2046.4
1356.2	1533.8	12	6	24280	2355.8
1359.9	842.2	12	6	21237	3349.0
1367.6	474.5	12	6	25853	4289.6
1407.9	324.1	12	6	24361	3527.2
1416.0	519.8	12	6	22725	2274.3
1450.9	489.1	12	6	25892	1774.2
1458.4	475.8	12	6	24434	4871.4
1471.2	806.7	12	6	25716	2285.5
1474.4	313.9	12	6	22746	2036.5
1490.4	519.7	12	6	21477	2613.1
1497.0	818.1	12	6	21478	1755.7
1503.4	307.0	12	6	21260	3643.0
1529.0	709.8	12	6	20290	2297.9
1548.9	1396.0	12	6	21266	4179.4
1587.0	1582.8	12	6	25904	4849.0
1589.0	1953.8	12	6	20904	4280.9
1623.0	1747.1	12	6	21271	3977.7
1639.8	1494.0	12	6	21276	26330.3
1866.5	660.2	12	6	24756	5275.2
1918.5	1549.4	12	6	20405	2095.3
1995.7	1588.4	12	6	25524	2321.0
2002.2	1623.3	12	6	21320	7343.8
2010.8	1367.0	12	6	20987	7159.4
2024.5	636.3	12	6	24943	5786.8
2025.8	101.4	12	6	21539	3687.0
2041.5	1644.5	12	6	19684	4535.0
1092.5	1696.0	12	6	20755	21734.8
622.9	1804.9	12	6	19950	7309.4
26.7	803.7	12	6	25880	6512.9
1152.7	1656.9	12	6	25231	13026.4
1912.1	1078.3	12	6	21670	6444.5
557.8	1278.9	12	6	25133	5383.7
1221.3	733.7	12	6	21193	2900.5
1509.2	1673.8	12	6	21648	6990.5
2031.3	1683.7	12	6	25545	3579.4
2039.4	1517.3	12	6	21681	22152.3
1243.1	292.4	12	6	25901	1377.2
1405.0	492.7	12	6	22718	3488.0
1596.9	583.9	12	6	21652	11721.5
2004.7	863.8	12	6	21316	17957.8
1297.7	1660.6	13	6	25682	21702.3
1818.2	524.9	13	6	25870	33978.1
33.1	774.6	13	6	22916	6987.6
246.5	1362.9	13	6	25884	6125.8
282.3	686.0	13	6	23075	12453.2
368.6	1260.7	13	6	21371	45015.2
551.2	795.0	13	6	25799	6866.4
727.8	1872.9	13	6	20668	6400.2
779.8	862.6	13	6	23638	18663.9
852.8	1000.3	13	6	21596	13830.9
1032.8	942.9	13	6	23851	4343.9
1082.3	1657.3	13	6	21166	7496.0
1160.3	2011.3	13	6	23965	10805.5
1194.4	1518.3	13	6	21189	7142.8
1371.0	505.3	13	6	21630	14190.8
1390.7	547.6	13	6	24313	6182.6
1402.9	402.4	13	6	25857	6725.0
1446.0	317.6	13	6	21471	6778.5
2038.2	577.6	13	6	21683	32607.7
30.5	738.9	13	6	21337	7593.6
37.7	1465.0	13	6	21338	11598.5
98.9	827.5	13	6	21020	13429.9
115.2	887.0	13	6	19752	3965.5
116.8	753.8	13	6	20508	3675.4
182.4	1280.4	13	6	21350	3470.8
311.8	924.9	13	6	25044	5720.0
323.0	428.4	13	6	23129	24242.2
334.2	1023.3	13	6	21048	7305.1
341.0	1348.4	13	6	25588	7330.0
374.5	1776.4	13	6	25846	3856.1
375.4	1811.9	13	6	21370	4565.1
377.3	1781.9	13	6	21065	2821.8
385.5	1780.3	13	6	21065	3679.0
386.1	1295.0	13	6	22170	4713.6
387.5	1247.1	13	6	21577	3044.7
389.2	1301.2	13	6	22170	10555.3
400.9	1779.1	13	6	21374	5545.1
487.6	836.3	13	6	21082	5650.2
530.9	1331.8	13	6	23430	5121.9
581.4	946.3	13	6	20639	4679.9
629.5	489.3	13	6	25145	5074.8
635.6	657.1	13	6	20653	5040.8
639.8	1422.6	13	6	21586	7430.3
645.1	1233.5	13	6	21111	4008.9
763.4	2036.4	13	6	21118	4149.5
842.2	955.1	13	6	21130	16573.5
872.1	919.6	13	6	23736	7476.8
874.2	945.2	13	6	25178	3600.8
1024.1	815.9	13	6	21152	4380.6
1034.3	905.6	13	6	21154	5633.0
1066.1	83.1	13	6	21159	3068.9
1077.4	1919.9	13	6	23874	5620.4
1184.1	850.0	13	6	21611	4334.1
1191.4	1678.6	13	6	21435	5176.7
1212.4	1636.8	13	6	21194	4219.7
1217.1	232.8	13	6	24044	5570.0
1231.4	620.7	13	6	25670	4135.3
1244.7	286.8	13	6	25901	4548.1
1281.3	1561.9	13	6	20821	6898.3
1292.1	1574.6	13	6	21620	7309.6
1362.0	418.7	13	6	21628	24902.7
1382.5	249.9	13	6	25692	3542.0
1389.0	1920.7	13	6	25689	5138.4
1390.9	447.8	13	6	25690	3418.5
1395.4	570.8	13	6	24340	5097.9
1397.7	443.3	13	6	25324	6895.7
1415.8	435.3	13	6	21639	2131.4
1425.6	500.0	13	6	25340	2507.6
1444.9	1410.0	13	6	24415	4823.6
1488.3	442.4	13	6	21645	4270.5
1546.0	1654.7	13	6	24527	2246.5
1586.7	1614.4	13	6	25906	6242.8
1647.5	1672.5	13	6	21489	3476.5
1674.0	33.6	13	6	24633	3880.4
1685.2	405.8	13	6	21658	4969.1
1691.9	1912.0	13	6	21660	2710.1
1768.6	122.9	13	6	20936	5643.5
1770.2	1814.4	13	6	21507	5337.6
1909.0	1353.5	13	6	21523	4722.4
1914.1	1479.8	13	6	20965	3973.6
1963.5	1106.4	13	6	25500	3700.5
1963.2	1739.5	13	6	21529	4912.1
1979.6	1505.7	13	6	25873	1982.4
1980.3	1492.2	13	6	25830	4318.2
2006.4	1551.8	13	6	20447	2980.9
2009.5	963.4	13	6	24918	11209.2
2036.3	68.7	13	6	24955	3604.6
2042.1	1473.2	13	6	21330	3681.1
14.4	900.7	13	6	21544	5166.8
32.4	641.3	13	6	21005	4512.4
43.7	748.6	13	6	24995	2753.6
46.9	727.6	13	6	21339	2862.6
93.8	1999.4	13	6	21551	3962.0
147.9	1287.9	13	6	22980	6206.9
160.7	1321.0	13	6	20524	2629.5
338.8	1236.0	13	6	21051	4393.0
357.9	635.0	13	6	20579	2718.0
395.8	1287.4	13	6	21069	38876.6
474.7	1198.5	13	6	23372	2534.3
493.9	1244.9	13	6	20612	3185.8
534.3	808.3	13	6	22223	8493.1
562.0	973.6	13	6	22251	4989.4
561.0	1930.1	13	6	20635	4186.6
581.7	1046.4	13	6	23504	9251.7
583.0	851.0	13	6	20640	2699.2
591.0	1148.6	13	6	25140	2178.2
782.4	1377.1	13	6	21398	2556.7
793.7	956.9	13	6	21121	2682.5
810.5	1442.5	13	6	21594	3135.3
864.9	124.3	13	6	21598	6321.3
989.1	1542.6	13	6	21149	4785.5
992.6	107.3	13	6	21419	3851.4
1068.8	910.9	13	6	21422	3543.6
1125.9	614.7	13	6	21428	3829.4
1127.3	116.2	13	6	21427	2664.3
1137.6	1656.7	13	6	25225	2874.0
1141.9	1672.6	13	6	25231	4163.6
1207.6	291.8	13	6	21615	3510.3
1238.9	286.9	13	6	25901	3302.5
1245.2	1289.5	13	6	24100	10002.8
1250.2	1232.1	13	6	24097	6477.2
1398.5	559.0	13	6	21462	3039.8
1420.1	446.2	13	6	25697	3042.9
1428.2	561.2	13	6	21466	1800.5
1433.8	232.5	13	6	21468	1755.5
1439.0	482.9	13	6	24404	3112.1
1443.9	465.4	13	6	21641	2879.5
1446.6	435.1	13	6	25359	2335.4
1477.8	462.3	13	6	25894	5028.2
1639.8	971.4	13	6	21488	2883.9
1660.1	1398.9	13	6	21490	3015.0
1812.8	1764.7	13	6	24725	68182.9
1822.8	1542.2	13	6	21515	4210.7
1849.9	1815.5	13	6	24754	2644.8
1881.2	713.7	13	6	20962	4108.5
1919.4	1852.7	13	6	21672	2828.0
1950.1	1636.5	13	6	22853	2824.4
1952.8	513.4	13	6	21527	2619.1
1979.1	938.5	13	6	21678	3921.1
1997.0	928.0	13	6	25521	3290.0
2040.0	1622.8	13	6	24973	1335.4
552.6	1283.8	13	6	25134	8443.1
151.8	1327.7	13	6	25881	21086.6
647.1	1442.0	13	6	25803	8718.7
1233.1	243.6	13	6	24046	2364.1
372.2	910.6	13	6	25591	3002.4
1417.4	486.1	13	6	24393	6378.8
1472.7	1510.4	13	6	21751	3847.7
26.1	1001.8	14	6	21686	17288.7
205.2	1308.1	14	6	25026	12603.6
312.5	1419.1	14	6	21572	30569.1
316.4	1235.8	14	6	21571	12772.4
368.6	1811.7	14	6	21370	11582.2
531.8	1171.6	14	6	21093	9632.5
1162.4	1048.2	14	6	22540	10747.5
1380.6	123.4	14	6	21631	8831.3
1602.4	1185.4	14	6	21486	5066.8
1751.8	1647.3	14	6	21769	12761.2
1827.4	63.8	14	6	21779	8641.5
26.0	811.0	14	6	25880	2879.6
55.9	1106.8	14	6	21548	5617.7
59.6	916.7	14	6	21341	3242.2
179.0	1305.4	14	6	21349	2891.0
221.4	93.8	14	6	21561	5266.8
295.1	999.8	14	6	21568	5256.6
300.3	956.7	14	6	21362	3661.2
308.1	958.4	14	6	21362	4527.8
361.0	1080.3	14	6	21573	4993.0
366.6	1082.4	14	6	21573	2368.2
381.3	1342.4	14	6	21575	2700.9
426.2	1744.9	14	6	23325	5087.3
425.0	1776.9	14	6	23323	3116.8
495.9	1221.4	14	6	23384	3095.8
564.7	1364.2	14	6	20637	3323.2
597.6	1376.7	14	6	22280	3729.6
644.5	1455.6	14	6	22331	3390.0
695.1	1705.2	14	6	21587	7917.4
873.4	1105.5	14	6	21403	7509.8
1086.0	1567.5	14	6	21722	5376.1
1143.4	1656.7	14	6	20770	4950.0
1150.8	1673.1	14	6	21728	1698.4
1216.3	1765.2	14	6	25665	4346.5
1360.3	497.4	14	6	21456	3841.9
1393.8	477.1	14	6	21635	3455.9
1400.6	490.3	14	6	22720	3453.6
1403.9	496.3	14	6	22720	7451.2
1414.6	523.2	14	6	21637	3181.2
1427.8	459.4	14	6	25350	3123.2
1429.7	238.3	14	6	21468	4228.9
1572.0	1596.0	14	6	24537	2733.6
1641.8	84.6	14	6	21656	8074.3
1886.1	748.1	14	6	20963	4783.2
2041.7	1516.2	14	6	21789	20898.5
141.5	1313.5	14	6	21023	1804.3
150.4	1316.8	14	6	21690	5634.8
170.5	801.0	14	6	21556	2280.0
230.1	1894.1	14	6	21355	2542.8
361.7	362.0	14	6	21696	3246.7
429.5	418.5	14	6	21580	3816.8
543.5	136.4	14	6	21703	6328.8
641.7	1303.4	14	6	25886	3282.9
795.4	940.5	14	6	21591	6215.4
880.0	885.9	14	6	23730	6711.7
1175.6	2045.2	14	6	21609	4212.9
1254.3	286.1	14	6	21734	3350.8
1291.3	1226.3	14	6	25278	2130.1
1336.3	925.6	14	6	21625	9144.6
1372.3	378.2	14	6	24319	4284.3
1382.0	539.1	14	6	21632	13263.2
1410.7	566.7	14	6	21746	3202.5
1420.0	550.4	14	6	21638	2599.1
1420.7	464.5	14	6	25346	4310.1
1425.3	427.6	14	6	25356	4331.6
1455.3	481.0	14	6	24436	4722.9
1569.0	1593.0	14	6	24537	2567.4
1634.8	1519.5	14	6	21655	2144.0
1747.6	1384.4	14	6	21663	2062.9
1798.2	1840.3	14	6	20941	1758.6
1809.7	1704.5	14	6	21777	1906.7
1813.6	531.2	14	6	25870	11580.4
1818.0	524.0	14	6	25870	40446.8
1970.4	1835.3	14	6	21676	3616.1
2004.8	955.9	14	6	24918	3206.6
2010.1	961.9	14	6	24918	7131.8
2035.3	1517.1	14	6	21681	31601.3
1413.0	460.2	14	6	25891	6043.0
1689.6	1108.0	14	6	21853	6229.1
52.5	838.3	15	6	21340	15239.1
288.6	999.5	15	6	21568	7341.4
642.0	1442.8	15	6	25803	13889.6
1153.9	1646.2	15	6	21729	6647.0
1237.1	1739.8	15	6	21830	18078.1
1620.9	1524.4	15	6	25724	4926.4
1728.6	1619.7	15	6	21854	18125.9
1796.6	1825.0	15	6	25827	7628.7
2024.1	1677.4	15	6	25546	4805.6
10.9	1250.6	15	6	21685	7236.8
80.0	1526.4	15	6	21795	4769.8
112.4	1819.5	15	6	21552	3768.7
587.4	486.1	15	6	21707	4559.7
701.0	74.2	15	6	21820	3326.9
868.7	1099.0	15	6	21403	5656.3
1023.8	1573.3	15	6	21719	3353.4
1124.3	1489.6	15	6	21606	7877.1
1166.9	1159.2	15	6	21829	8957.5
1338.9	1823.5	15	6	21626	12270.5
1385.0	473.6	15	6	21835	3276.2
1386.6	521.5	15	6	21834	3424.2
1390.3	425.1	15	6	25818	2156.3
1408.4	397.5	15	6	21743	3065.6
1409.5	403.3	15	6	21745	10128.4
1413.8	408.3	15	6	21745	10129.2
1445.6	531.6	15	6	21254	2676.0
1457.0	491.4	15	6	25893	3814.2
1582.5	1374.3	15	6	21760	4636.7
1630.5	244.9	15	6	21654	3357.0
1644.7	1634.1	15	6	25909	3203.8
1663.2	1379.6	15	6	21850	2100.0
1670.1	1382.1	15	6	21850	4999.7
1905.1	1871.6	15	6	21669	4701.3
1988.8	1731.8	15	6	21866	5755.3
2016.2	174.0	15	6	21787	5014.5
2041.9	1312.8	15	6	25898	5812.4
283.9	891.1	15	6	21802	3945.6
315.3	1234.0	15	6	21571	8610.1
389.3	1240.2	15	6	21810	4229.6
475.5	1061.6	15	6	21382	4105.0
693.3	1706.6	15	6	21587	3344.1
969.6	798.5	15	6	21147	11658.3
1035.0	1109.1	15	6	21720	3403.3
1070.8	980.0	15	6	21827	2955.5
1278.3	259.7	15	6	25274	2934.8
1413.0	485.2	15	6	24393	3714.4
1476.2	464.8	15	6	25894	8873.2
1606.7	1552.1	15	6	21762	4211.2
1617.8	1529.9	15	6	25724	2990.4
1633.6	1635.7	15	6	25910	3118.1
1760.0	1720.7	15	6	21856	6083.2
1886.2	1285.5	15	6	21783	3753.9
1924.8	1626.8	15	6	21901	2335.5
1933.4	1326.6	15	6	21860	6310.6
2006.7	76.5	15	6	21786	4133.3
1326.3	1052.9	15	6	21886	7843.2
1385.7	510.8	15	6	24367	4214.6
1411.6	426.1	15	6	21639	2421.0
1332.8	1053.0	15	6	21886	7290.0
1659.8	1637.4	15	6	21897	3581.1
1771.8	1829.4	15	6	25450	2718.7
32.2	886.0	16	6	21792	12381.8
159.9	1056.0	16	6	21796	41442.2
151.6	1323.0	16	6	25881	4155.9
213.2	1515.7	16	6	21799	34156.8
603.7	1637.5	16	6	21389	5058.4
33.4	891.4	16	6	21792	20687.6
285.8	1283.0	16	6	21803	7449.9
395.9	1861.7	16	6	21879	20342.9
426.6	1749.3	16	6	23325	3403.9
593.0	1840.0	16	6	21815	2366.2
1179.4	937.3	16	6	21731	7945.7
1391.8	500.7	16	6	21460	2679.9
1528.0	841.0	16	6	21890	2473.9
1632.5	1626.0	16	6	25910	5595.5
205.6	1310.0	16	6	25026	13956.1
576.6	692.0	16	6	21814	6855.2
582.3	408.0	16	6	21706	3123.7
853.8	1916.9	16	6	21713	2526.3
870.4	881.4	16	6	23730	2945.0
1333.1	1053.6	16	6	21886	7825.0
1386.5	509.1	16	6	24367	2834.2
1410.1	402.0	16	6	21745	10873.4
253.9	1558.4	16	6	21911	8655.8
1155.2	1043.8	16	6	22540	11335.5
1376.2	497.4	16	6	21887	8787.6
1632.6	1503.9	16	6	25917	30647.3
1008.4	1646.3	16	6	21924	21099.1
1996.3	1521.4	16	6	21905	10240.3
364.0	1014.0	17	6	21878	7496.1
1374.6	393.5	17	6	21832	7810.1
55.4	1791.7	17	6	21908	2876.2
166.4	1028.2	17	6	21797	5102.7
388.5	1263.8	17	6	21698	3800.5
531.1	1563.2	17	6	21702	4248.8
1043.7	1107.4	17	6	21720	4080.9
1419.4	829.6	17	6	21932	2883.0
2010.7	1333.4	17	6	21944	7631.6
167.5	1022.7	17	6	21797	2786.1
250.3	1976.2	17	6	21874	2404.2
672.9	1095.2	17	6	21918	2162.5
730.1	478.5	17	6	21920	3386.5
1159.7	1046.4	17	6	22540	3140.2
1254.1	120.5	17	6	21966	3554.1
1327.6	1052.2	17	6	21886	8728.1
1404.4	417.3	17	6	21930	2498.1
1488.0	2031.9	17	6	21935	17854.8
1727.9	772.9	17	6	21767	2616.3
1312.6	852.3	17	6	21969	3828.7
1633.8	1617.9	17	6	21982	8602.7
1707.1	892.8	17	6	21987	3400.6
63.3	562.0	17	6	21945	20828.7
537.0	1409.6	17	6	21957	2094.8
1490.4	2025.5	18	6	21935	18999.8
275.3	2037.5	18	6	21949	9855.5
669.8	672.1	18	6	21917	5828.1
301.2	458.4	18	6	25041	4418.8
402.3	689.5	18	6	21951	3373.9
702.9	636.6	18	6	21958	5699.9
1203.6	1904.9	18	6	21965	3187.2
1260.6	1910.9	18	6	21735	3281.9
1413.5	1412.2	18	6	21931	3988.3
1538.0	768.2	18	6	21972	3767.1
1589.3	1600.3	18	6	21892	2641.5
252.3	1554.5	18	6	21911	9715.8
298.1	1610.5	18	6	21950	1567.7
1640.2	1625.2	18	6	25910	2096.6
1679.9	1639.0	18	6	22030	8320.4
1818.7	1726.3	18	6	25919	3374.0
260.9	2002.8	18	6	21997	2483.2
1647.9	1641.2	18	6	25911	1802.4
1733.9	213.3	18	6	22033	1949.1
142.8	1379.5	19	6	21947	5274.4
459.3	1922.7	19	6	22044	2189.8
1606.6	1588.6	19	6	22022	2757.5
1625.1	1531.1	19	6	25725	1833.5
1630.7	1538.3	19	6	25725	2737.8
9.0	1696.5	19	6	22037	14176.3
664.7	1249.3	19	6	22047	3556.4
73.1	1016.4	20	6	22039	7521.6
1977.8	397.9	20	6	22036	3885.5
275.0	2035.1	20	6	21949	6275.4
1382.7	1956.4	20	6	22016	3179.9
929.6	1245.9	20	6	22072	3122.1
1539.2	693.7	20	6	22081	3077.9
492.1	179.3	21	6	22000	5688.9
824.6	367.3	21	6	25914	6476.9
928.3	1786.6	21	6	22008	7455.8
1663.6	1633.3	21	6	21984	3582.0
672.0	935.6	21	6	22048	6330.3
1632.2	1612.8	21	6	21982	3276.6
1642.1	1611.6	21	6	21982	4477.8
1596.1	1597.2	21	6	21892	6116.6
10.9	1697.0	21	6	22037	12695.2
