## Supplementary material for "Unified nonparametric analysis of single-molecule spatial omics data using probabilistic indices": Data used in the analysis from already existing publications: relA_merged_spots.txt

spot_coord_i	spot_coord_j	spot_coord_z	spots_fov	spots_cell_id	spot_intensity
748.1	974.6	6	0	12416	4025.0
902.6	1099.5	6	0	913	3279.3
920.4	838.1	6	0	14314	6224.8
920.8	973.8	6	0	14346	3274.1
977.9	1061.0	6	0	1160	3294.5
1029.9	891.7	6	0	15751	7218.9
1031.6	846.5	6	0	1343	3461.6
1087.4	1220.0	6	0	12688	5796.6
1172.7	1165.1	6	0	12789	6337.6
1211.1	559.6	6	0	21828	3716.2
1217.6	1155.2	6	0	2121	4102.1
1280.1	1696.8	6	0	2304	6479.5
657.5	973.7	6	0	13013	2901.6
732.7	1037.0	6	0	13192	2580.1
788.6	940.4	6	0	569	2684.4
817.8	442.7	6	0	13470	1872.8
843.8	986.8	6	0	13634	2239.2
876.2	277.0	6	0	20793	2263.8
952.8	1636.5	6	0	1073	2927.2
954.9	1038.9	6	0	12554	2025.2
968.3	1027.0	6	0	12548	2068.1
982.6	1342.8	6	0	15131	2416.6
989.5	1381.1	6	0	15278	1986.2
992.2	607.9	6	0	1216	3010.6
995.2	742.7	6	0	14819	2255.1
1012.2	935.9	6	0	15543	1531.5
1023.6	1135.8	6	0	15651	1966.3
1035.7	647.9	6	0	1366	3283.6
1061.4	1075.0	6	0	1488	2190.5
1072.2	1512.1	6	0	16599	3013.9
1086.5	1249.3	6	0	1589	1935.1
1098.9	508.8	6	0	1620	1926.9
1143.5	1299.6	6	0	1826	1912.4
1146.8	1192.6	6	0	17124	2098.9
1162.4	1490.3	6	0	1923	1732.1
1181.4	1033.5	6	0	1978	4648.7
1209.7	1303.0	6	0	2088	2408.6
1213.3	727.6	6	0	17855	1971.0
1217.8	1067.8	6	0	60	1558.2
1236.9	1156.1	6	0	2180	2684.6
1239.0	1319.8	6	0	2199	3977.5
1449.2	697.0	6	0	2583	3722.7
1379.3	639.7	6	0	2463	3519.6
718.3	1030.9	6	0	13145	3640.9
909.0	1235.5	6	0	4523	2079.4
1420.6	342.1	6	0	2528	3181.4
1588.4	1200.2	6	0	6251	4046.5
704.7	1881.0	7	0	3965	7773.5
1225.1	1168.3	7	0	2144	6040.8
109.0	1035.9	7	0	3041	6168.1
328.4	1164.2	7	0	3398	5330.8
334.0	669.4	7	0	3404	6200.5
373.8	1136.8	7	0	201	4809.6
387.5	421.5	7	0	3457	4082.2
394.6	1267.1	7	0	212	3563.0
492.8	1305.4	7	0	257	3456.4
520.7	1317.7	7	0	281	4062.7
544.8	764.9	7	0	298	5027.4
612.5	1363.1	7	0	339	6174.7
617.4	814.8	7	0	340	4293.6
623.5	1356.4	7	0	346	7133.1
635.3	993.9	7	0	13003	6727.2
652.8	329.3	7	0	3866	5526.5
652.3	1072.5	7	0	372	4353.9
677.6	361.8	7	0	3907	2789.8
725.1	1044.0	7	0	447	3878.1
726.3	364.1	7	0	13230	3935.0
729.9	346.7	7	0	460	3449.0
729.4	1329.3	7	0	13195	5840.8
733.1	1090.4	7	0	13225	5434.0
748.0	288.8	7	0	485	4973.5
749.8	387.5	7	0	18727	3763.2
754.7	994.1	7	0	13257	3560.8
795.2	450.1	7	0	13386	5119.0
816.8	1095.2	7	0	12430	6085.7
822.4	496.1	7	0	12433	8633.4
821.8	1000.7	7	0	629	5041.1
822.1	1201.2	7	0	4258	6069.1
823.4	941.8	7	0	649	4844.3
845.0	1337.9	7	0	13658	2977.7
858.9	1340.9	7	0	13785	4409.6
859.4	1386.5	7	0	13732	5447.0
862.1	228.5	7	0	4402	4040.3
868.3	669.6	7	0	21457	4065.8
876.7	1686.4	7	0	14124	4029.5
905.6	373.1	7	0	4520	5109.0
905.3	1453.4	7	0	14162	7102.9
911.6	1595.2	7	0	943	4019.4
913.3	917.6	7	0	14188	5183.3
918.4	823.7	7	0	12494	3153.0
919.9	1193.3	7	0	971	7966.1
920.6	1402.0	7	0	14268	3088.0
922.3	1246.8	7	0	1004	4321.6
924.2	1614.9	7	0	20870	3963.3
935.1	835.4	7	0	1022	4010.0
945.8	1537.6	7	0	14641	6141.5
948.4	428.6	7	0	19374	7790.7
947.2	942.5	7	0	1076	5249.3
948.4	1645.8	7	0	1073	2789.8
950.1	1262.6	7	0	19389	5144.1
955.2	1442.1	7	0	14757	4180.1
960.7	1479.7	7	0	19451	2971.2
966.0	177.3	7	0	19442	3623.8
970.6	1050.4	7	0	12570	3555.4
974.2	1780.6	7	0	4687	5829.4
977.3	1137.0	7	0	1154	5037.5
977.7	1410.2	7	0	1162	5630.8
986.7	995.3	7	0	1215	3749.1
991.3	1411.3	7	0	15243	3048.5
992.4	862.9	7	0	15170	3822.2
993.1	1356.4	7	0	15272	4549.7
994.5	908.2	7	0	15307	2985.1
997.5	482.6	7	0	15259	3947.4
1001.1	809.8	7	0	1240	3126.4
1000.8	1464.3	7	0	1234	4613.0
1001.4	1540.7	7	0	15280	3893.0
1008.0	1341.2	7	0	15515	4720.1
1013.0	616.8	7	0	4786	5309.8
1017.0	794.5	7	0	1287	8423.1
1021.9	1344.6	7	0	15436	3643.2
1021.4	1578.9	7	0	1306	4017.6
1026.9	1089.0	7	0	15555	4791.1
1041.4	711.2	7	0	21655	4249.3
1054.9	1237.5	7	0	16130	2632.3
1060.3	1140.4	7	0	16078	3698.4
1060.8	712.9	7	0	21070	4655.7
1060.7	980.5	7	0	1476	3382.8
1064.3	273.2	7	0	16278	3901.1
1064.0	534.7	7	0	1494	5144.3
1065.2	1340.0	7	0	1505	3907.6
1067.1	327.2	7	0	16307	5568.3
1068.3	1682.9	7	0	16264	2890.6
1069.3	1381.5	7	0	16152	3144.3
1079.9	1080.2	7	0	16360	5768.2
1083.0	758.7	7	0	21103	2842.0
1084.9	1185.4	7	0	51	3512.2
1095.9	347.0	7	0	1619	4544.8
1101.3	637.9	7	0	1649	3637.6
1103.2	1179.1	7	0	12724	2382.3
1105.1	1118.3	7	0	16663	3478.5
1106.4	785.2	7	0	16765	3681.2
1120.5	1476.4	7	0	16793	3086.6
1121.3	1167.8	7	0	16928	3966.2
1127.4	1260.5	7	0	16950	3285.4
1134.9	432.2	7	0	1787	3870.2
1138.9	1760.9	7	0	17115	4503.5
1140.7	540.8	7	0	17150	4996.0
1140.7	674.0	7	0	17120	4614.6
1146.8	1721.1	7	0	17080	4313.2
1150.1	1368.7	7	0	1862	4944.2
1151.5	1297.4	7	0	5111	6236.6
1172.1	820.4	7	0	17385	2760.3
1175.4	671.1	7	0	1950	3560.7
1182.6	398.8	7	0	17554	3051.9
1186.9	980.0	7	0	2002	2283.6
1200.4	1314.7	7	0	5233	4419.1
1215.8	1461.5	7	0	5279	6993.8
1223.2	802.7	7	0	2135	6495.6
1225.4	443.5	7	0	17887	3622.4
1229.5	1927.6	7	0	5313	5839.6
1240.7	1481.8	7	0	5340	4774.2
1247.3	1983.7	7	0	17992	2386.6
1251.8	681.0	7	0	17909	3842.2
1261.1	698.3	7	0	18064	3283.4
1266.3	676.9	7	0	2275	3577.5
1280.2	1424.3	7	0	5447	6259.0
1321.2	661.5	7	0	5532	5366.3
1345.5	1404.3	7	0	2420	7304.7
1394.7	438.8	7	0	5725	4685.6
1418.6	439.2	7	0	2539	6043.0
1421.3	705.3	7	0	2532	4909.2
1424.0	1147.8	7	0	2544	3057.2
1429.2	872.9	7	0	2561	9096.6
1437.0	1024.9	7	0	2565	5719.6
1641.8	1483.9	7	0	18376	4096.5
1755.1	1932.6	7	0	6745	5249.1
1759.6	1586.6	7	0	6764	3947.0
1847.8	1855.3	7	0	6939	7633.2
2019.5	709.0	7	0	7259	4280.1
55.2	815.8	7	0	2969	2060.4
73.6	643.8	7	0	92	1993.9
86.4	1220.1	7	0	3012	2933.0
93.3	1391.2	7	0	95	2766.8
125.3	609.5	7	0	18520	2681.9
129.0	850.4	7	0	3078	1944.7
132.1	639.1	7	0	106	1817.2
140.1	515.3	7	0	3115	2233.7
141.9	520.5	7	0	3115	2209.9
147.2	1606.5	7	0	109	1594.5
186.5	1588.0	7	0	126	4153.4
188.5	301.1	7	0	3184	2495.8
210.9	1048.2	7	0	3211	1944.6
253.5	1571.6	7	0	148	2562.5
294.0	928.9	7	0	162	4400.8
303.1	1941.6	7	0	3360	2447.4
309.0	1392.2	7	0	3366	2981.3
312.1	299.9	7	0	3371	2737.6
312.3	1140.9	7	0	3372	3124.8
330.6	1154.9	7	0	177	2140.1
354.4	871.3	7	0	186	1942.8
358.5	671.3	7	0	183	4476.8
366.5	870.1	7	0	194	3265.1
392.6	334.8	7	0	3480	3817.3
456.4	1187.0	7	0	12960	3355.0
477.4	548.6	7	0	246	2044.4
508.4	1258.0	7	0	3663	2233.1
514.0	1719.3	7	0	3661	3914.5
522.8	1472.4	7	0	3674	3417.9
526.6	1592.7	7	0	288	2083.7
533.2	1187.7	7	0	292	2474.2
534.4	1728.9	7	0	293	2458.9
570.7	148.1	7	0	3728	2021.9
590.3	947.2	7	0	320	2820.6
600.2	551.1	7	0	326	2836.5
610.5	822.4	7	0	334	2183.0
630.1	522.9	7	0	3822	2078.0
631.7	884.7	7	0	3820	2922.1
639.0	2000.1	7	0	3840	2016.4
651.0	1996.9	7	0	3862	1431.7
653.3	1120.3	7	0	374	4211.0
654.0	961.1	7	0	376	3520.8
660.5	925.8	7	0	381	3002.7
666.8	1090.9	7	0	12365	1644.5
672.8	652.2	7	0	393	1919.9
679.7	1081.9	7	0	13076	2200.6
685.5	617.8	7	0	3924	3003.9
692.4	306.4	7	0	13095	2977.2
697.6	367.3	7	0	13122	3593.0
701.3	1107.7	7	0	12377	2150.7
712.8	1155.1	7	0	3986	2768.1
718.5	332.6	7	0	7745	2286.1
725.3	1146.1	7	0	13172	3639.2
727.2	585.0	7	0	454	2067.0
737.5	1670.4	7	0	476	3428.4
737.7	992.7	7	0	13200	3000.6
738.8	1177.8	7	0	472	5272.6
740.7	272.0	7	0	4037	2218.9
746.6	545.1	7	0	486	2464.1
749.1	330.8	7	0	18729	2070.8
748.8	364.3	7	0	13272	3032.9
752.2	1059.1	7	0	13262	2465.1
758.6	1110.5	7	0	20712	2113.3
761.2	1134.7	7	0	21368	5427.2
760.5	1300.2	7	0	505	2428.3
761.8	369.9	7	0	4098	1993.2
763.4	573.1	7	0	509	1994.2
776.0	477.8	7	0	13324	1736.5
777.8	922.0	7	0	558	2201.5
778.8	110.0	7	0	4131	2759.2
781.1	465.2	7	0	4142	3062.0
782.7	985.9	7	0	18780	4549.6
788.6	1331.2	7	0	13380	2323.5
792.4	1088.1	7	0	575	1818.7
793.9	244.0	7	0	13391	3046.1
795.8	487.4	7	0	18864	3232.9
797.4	940.2	7	0	597	2922.2
798.1	1104.3	7	0	595	3452.8
799.4	548.7	7	0	593	3677.3
808.5	240.4	7	0	4226	2813.8
809.1	1356.5	7	0	612	1799.0
811.0	1359.4	7	0	612	1890.9
812.0	1016.3	7	0	617	3092.3
813.5	1062.7	7	0	13468	3329.3
817.0	1003.8	7	0	629	3697.4
820.2	1111.9	7	0	636	2371.4
822.3	653.4	7	0	4261	4473.8
830.0	1435.9	7	0	31	2973.1
832.0	103.9	7	0	13600	3552.8
833.1	1300.0	7	0	679	2479.8
834.4	1099.9	7	0	674	3186.1
833.9	1500.4	7	0	13644	1786.9
835.2	962.7	7	0	673	2078.2
835.9	476.7	7	0	13523	2317.7
839.2	658.7	7	0	19028	1877.8
838.5	1540.6	7	0	4288	3640.6
840.1	912.5	7	0	686	1948.1
843.0	1283.2	7	0	4343	2824.7
849.4	1552.8	7	0	4362	1776.0
850.0	1702.7	7	0	749	5499.5
851.5	1486.0	7	0	13708	4597.5
852.8	983.4	7	0	20785	1952.6
853.8	1602.9	7	0	753	3400.2
854.8	1212.1	7	0	719	2702.0
859.3	641.5	7	0	13722	3181.5
861.5	1731.4	7	0	765	1533.2
865.9	1478.5	7	0	809	2334.6
868.9	1022.3	7	0	797	1621.9
868.4	1282.7	7	0	791	1938.8
870.3	1616.0	7	0	21448	2490.4
870.0	1711.3	7	0	4417	2708.4
873.0	923.6	7	0	802	2116.2
873.6	982.8	7	0	818	1453.1
874.0	1189.1	7	0	812	2581.8
876.0	156.0	7	0	832	2177.9
878.0	1143.6	7	0	829	2076.5
877.8	1468.9	7	0	13878	4806.7
879.9	1305.8	7	0	13910	3257.9
882.5	1080.6	7	0	13908	3118.5
882.6	1316.4	7	0	13901	2162.3
884.5	531.1	7	0	14065	2220.2
885.2	1145.7	7	0	829	2122.9
886.5	799.8	7	0	836	2115.4
887.9	448.5	7	0	852	4989.9
887.5	1309.7	7	0	13902	2227.8
887.9	307.4	7	0	857	5160.5
887.7	1396.8	7	0	13993	3232.0
889.4	1748.3	7	0	14008	2556.2
889.7	522.3	7	0	880	2797.9
891.3	1102.3	7	0	870	2379.3
891.7	248.4	7	0	14038	2067.0
894.3	331.9	7	0	20849	1860.3
898.0	702.5	7	0	4485	2564.3
898.2	1049.0	7	0	14109	2012.7
899.2	1141.1	7	0	903	2305.4
899.4	1574.1	7	0	14118	2087.3
902.8	1188.2	7	0	918	2886.1
903.9	1503.8	7	0	14100	1483.7
912.3	1082.2	7	0	34	1920.4
915.1	396.3	7	0	4540	2227.0
926.3	1474.2	7	0	998	1882.6
929.4	345.1	7	0	14586	1906.6
930.3	808.1	7	0	12481	2931.3
930.6	1057.9	7	0	14487	1578.1
931.7	937.7	7	0	14375	2424.8
931.5	963.2	7	0	14436	1547.9
933.5	729.1	7	0	14522	2649.5
933.7	1804.1	7	0	14461	3997.3
936.0	223.0	7	0	4593	3678.7
936.2	1644.1	7	0	14424	2463.0
937.3	1362.1	7	0	14710	2858.5
938.7	160.6	7	0	1044	4284.0
938.9	1804.4	7	0	1043	2369.9
939.7	1332.6	7	0	14505	1654.8
940.7	447.5	7	0	19363	2853.1
941.1	1528.9	7	0	19318	2268.1
941.8	884.8	7	0	12529	3554.1
949.4	912.0	7	0	14668	2593.6
950.4	1682.5	7	0	1074	3873.6
952.0	957.8	7	0	12542	2457.1
954.2	630.0	7	0	1081	1444.2
953.6	786.4	7	0	14654	1808.3
956.0	1392.2	7	0	14754	3184.5
957.2	1274.7	7	0	1103	2476.1
965.6	1475.1	7	0	19451	3320.8
964.4	1559.6	7	0	14909	5143.0
965.9	488.8	7	0	14896	1727.9
967.1	1424.5	7	0	14786	3242.3
969.7	1806.9	7	0	1130	2489.0
972.1	1513.3	7	0	14978	2679.0
974.1	1187.1	7	0	1144	1879.4
975.8	812.1	7	0	1168	2144.8
975.6	907.0	7	0	19425	2000.0
977.4	824.7	7	0	14830	2996.0
981.0	1236.1	7	0	1190	3053.6
983.9	1420.0	7	0	1184	4769.6
984.6	1134.6	7	0	1183	3131.1
985.0	253.2	7	0	15146	1828.9
984.8	477.6	7	0	15204	2680.6
986.7	1124.3	7	0	15064	1921.3
988.6	700.4	7	0	15207	2459.3
988.3	1590.3	7	0	15231	2106.1
991.5	830.6	7	0	15384	3561.8
991.4	1371.8	7	0	15276	2525.8
996.2	1716.2	7	0	15518	5623.5
997.8	495.7	7	0	1227	3332.4
1000.6	1401.3	7	0	15404	2234.7
1002.0	1338.1	7	0	1239	1735.6
1002.1	1455.9	7	0	15425	1904.8
1002.8	682.7	7	0	4757	2394.4
1003.6	1036.0	7	0	15460	2884.4
1003.8	1151.8	7	0	1253	2876.8
1003.8	1420.5	7	0	19617	3556.7
1005.5	277.3	7	0	19604	2348.1
1005.5	490.4	7	0	1249	4286.7
1006.4	1620.0	7	0	15455	2257.2
1006.3	1646.2	7	0	15334	1797.2
1006.7	1476.5	7	0	1255	2252.2
1009.3	1505.8	7	0	1267	1921.5
1010.7	468.4	7	0	15457	2076.7
1010.6	1332.5	7	0	1265	2883.7
1013.0	1424.5	7	0	15559	3639.3
1013.8	1460.6	7	0	15546	2721.5
1015.2	1874.4	7	0	15582	3394.0
1017.6	983.4	7	0	4784	2230.8
1020.4	576.4	7	0	12638	3270.4
1021.3	819.2	7	0	15628	3516.5
1021.0	1747.2	7	0	1314	2325.3
1026.1	873.3	7	0	19702	1731.9
1028.1	180.4	7	0	4815	3060.9
1029.0	428.3	7	0	1324	3336.8
1027.7	1720.5	7	0	15748	2715.6
1032.2	753.9	7	0	15828	2430.5
1033.5	954.1	7	0	1378	2938.5
1036.5	314.8	7	0	15917	2292.8
1039.0	862.8	7	0	15940	2230.0
1039.4	1369.0	7	0	15928	3373.0
1039.3	1654.2	7	0	19761	3003.0
1040.5	311.6	7	0	15917	2051.1
1041.3	1081.0	7	0	12660	2805.9
1046.9	587.1	7	0	16119	4856.4
1047.7	884.0	7	0	15997	2768.3
1053.0	292.0	7	0	1459	3590.3
1054.0	1205.3	7	0	16082	4402.6
1054.5	348.4	7	0	16327	3902.2
1053.9	1819.1	7	0	19814	2375.6
1055.0	1800.6	7	0	21041	2875.6
1055.9	1590.8	7	0	16161	2069.3
1057.5	1265.0	7	0	16175	2317.8
1060.1	1759.1	7	0	1492	5640.0
1062.8	795.1	7	0	21035	3156.5
1062.8	1187.3	7	0	16246	2154.4
1062.9	1367.2	7	0	16189	2634.4
1064.4	1568.7	7	0	16230	3068.9
1065.4	430.0	7	0	16208	2266.7
1068.5	1145.5	7	0	1504	4256.5
1071.6	687.7	7	0	1528	2187.6
1072.9	1032.3	7	0	1533	2042.6
1073.6	1122.0	7	0	16376	4390.8
1074.7	1613.4	7	0	16387	3132.1
1080.0	1646.2	7	0	16473	5213.1
1079.9	1203.2	7	0	12708	3005.7
1080.9	1785.5	7	0	16531	3799.2
1083.7	1073.7	7	0	16361	2295.1
1086.7	699.5	7	0	16449	3325.7
1087.3	1165.5	7	0	12681	2040.2
1087.9	706.6	7	0	16512	4272.3
1089.0	527.6	7	0	19959	2815.1
1090.2	1226.1	7	0	12683	2240.2
1090.7	908.8	7	0	1585	4248.5
1092.0	1794.5	7	0	16529	4502.7
1093.0	1498.8	7	0	16601	7756.7
1096.0	296.4	7	0	1602	4255.1
1096.6	921.5	7	0	1606	3654.1
1097.3	1722.4	7	0	1644	1952.0
1099.3	396.9	7	0	16671	2461.4
1101.1	903.3	7	0	1637	2325.4
1100.9	1243.1	7	0	1627	3703.1
1102.2	1281.5	7	0	1657	2570.0
1102.9	1101.9	7	0	16729	1781.2
1104.4	334.1	7	0	16717	2058.6
1104.2	573.0	7	0	16724	1975.0
1105.3	1532.8	7	0	16738	3858.8
1106.0	919.0	7	0	1664	2167.4
1105.6	1493.2	7	0	16708	2239.5
1107.2	743.5	7	0	16804	2016.5
1107.5	1086.8	7	0	16898	2801.8
1108.0	1688.9	7	0	4988	1664.8
1109.0	833.6	7	0	1663	2068.7
1110.1	1204.6	7	0	16788	4073.8
1111.1	1828.1	7	0	1686	2817.3
1111.8	1107.1	7	0	16730	1319.6
1113.2	680.0	7	0	16836	2589.7
1114.6	1057.3	7	0	16882	2746.0
1116.2	1830.5	7	0	16839	4615.1
1118.4	1492.7	7	0	1720	2862.3
1119.6	1722.8	7	0	16915	2944.8
1122.1	1744.9	7	0	1748	3623.5
1123.0	1279.5	7	0	1743	2234.2
1125.0	1205.8	7	0	16918	2124.0
1126.1	471.3	7	0	21774	3450.7
1131.4	1146.6	7	0	16971	1530.9
1132.3	1058.7	7	0	17015	2175.6
1133.5	1164.9	7	0	17042	2424.1
1134.2	1258.3	7	0	1786	2319.6
1134.6	766.6	7	0	17136	2759.1
1137.1	1575.6	7	0	17009	2988.2
1140.1	664.4	7	0	1808	1913.5
1139.8	1065.2	7	0	1799	2019.8
1141.2	844.2	7	0	17084	3444.3
1144.1	720.9	7	0	1817	1926.2
1148.8	688.1	7	0	1860	2025.8
1150.4	1236.6	7	0	17233	1944.4
1150.6	1288.5	7	0	5109	2774.1
1150.5	641.8	7	0	1859	1911.4
1151.0	1029.4	7	0	17280	3203.9
1152.6	1394.5	7	0	17195	2837.3
1155.4	646.7	7	0	16991	2610.7
1157.3	1126.1	7	0	17286	4288.6
1158.1	303.9	7	0	5123	3345.0
1158.2	348.4	7	0	1874	2190.9
1160.4	1030.1	7	0	1912	1841.9
1166.0	1555.2	7	0	5135	2823.5
1168.0	858.1	7	0	17422	3288.3
1170.4	650.2	7	0	1939	1603.9
1174.0	1196.1	7	0	12785	3931.9
1174.2	1573.9	7	0	20129	2689.8
1174.8	1697.6	7	0	5167	2352.0
1175.3	1899.4	7	0	17512	3868.0
1180.0	702.7	7	0	17515	4686.2
1179.4	1329.5	7	0	1966	2850.6
1179.5	1415.2	7	0	17545	3933.0
1181.6	1033.0	7	0	1978	8164.3
1183.2	408.0	7	0	1969	3359.4
1182.6	1275.1	7	0	17498	2536.0
1184.8	1156.2	7	0	12799	2704.4
1188.2	1142.0	7	0	17653	3520.9
1190.0	412.1	7	0	2013	2413.3
1192.0	1032.4	7	0	17658	4867.1
1193.3	1417.9	7	0	17648	2829.3
1195.0	1122.3	7	0	17719	1766.3
1196.6	1925.6	7	0	5228	3648.4
1197.9	1250.2	7	0	5232	3986.2
1202.0	503.4	7	0	21205	3822.2
1202.2	1463.5	7	0	17722	3174.1
1203.1	535.4	7	0	17602	3831.9
1206.0	717.5	7	0	12809	7753.2
1209.5	1809.5	7	0	17793	4086.5
1209.9	703.4	7	0	12808	1962.5
1215.1	775.0	7	0	2102	1841.3
1217.6	750.3	7	0	17819	3585.6
1218.7	472.1	7	0	2113	2642.7
1220.1	1354.4	7	0	17860	2241.1
1224.0	403.9	7	0	2148	3488.6
1227.7	1425.2	7	0	17891	1960.3
1229.5	1186.7	7	0	2174	3452.4
1229.6	1138.6	7	0	17833	2435.6
1234.8	688.5	7	0	17957	2051.4
1237.3	1097.7	7	0	2173	2423.3
1237.9	1368.4	7	0	2185	2504.8
1240.4	1653.0	7	0	8296	3150.8
1244.4	174.1	7	0	2214	2478.3
1251.1	417.9	7	0	18036	2158.2
1251.7	1332.7	7	0	2220	1592.1
1253.3	1645.4	7	0	2237	2260.2
1254.2	345.3	7	0	5378	2331.5
1258.3	1129.6	7	0	2249	2221.0
1264.8	1715.5	7	0	5400	4159.8
1266.1	1823.9	7	0	5407	2645.1
1270.6	387.8	7	0	2286	2089.3
1270.9	643.2	7	0	18090	2530.3
1273.6	1712.0	7	0	2291	2507.0
1273.6	437.0	7	0	12851	1678.6
1277.8	728.5	7	0	2303	2020.3
1283.2	597.8	7	0	2310	2559.8
1284.4	1896.1	7	0	18173	2728.3
1291.3	1451.5	7	0	2330	2786.2
1296.5	468.8	7	0	18186	2211.8
1299.7	516.8	7	0	5480	1857.6
1302.9	1386.9	7	0	9546	1884.7
1317.5	468.7	7	0	18212	3610.0
1320.7	42.5	7	0	5535	2809.8
1323.7	528.8	7	0	2367	3017.7
1325.5	620.8	7	0	5554	3592.8
1324.6	1981.5	7	0	18198	3474.9
1330.8	1420.3	7	0	5552	2743.0
1336.8	650.5	7	0	18235	2370.9
1339.4	792.7	7	0	2411	2444.5
1353.3	432.1	7	0	2439	2868.3
1355.7	1418.6	7	0	2445	2394.4
1361.4	1124.0	7	0	2444	4483.2
1401.9	1386.5	7	0	2500	2117.8
1403.7	436.3	7	0	5752	2540.9
1404.9	452.5	7	0	2496	2750.2
1412.2	1396.1	7	0	2518	4943.0
1416.8	1721.2	7	0	5782	2445.2
1421.7	205.9	7	0	5803	2292.2
1429.8	1434.7	7	0	2558	1806.0
1431.6	865.2	7	0	2560	3021.6
1432.7	1465.1	7	0	2552	6058.7
1443.3	1003.0	7	0	2577	2131.8
1443.8	856.0	7	0	2576	1670.1
1445.3	1734.5	7	0	2581	1921.4
1451.9	1795.9	7	0	5907	2750.9
1457.6	983.5	7	0	2584	2849.3
1471.0	876.6	7	0	2606	5332.6
1496.1	917.9	7	0	2630	2620.5
1519.9	814.0	7	0	2648	3633.7
1544.5	1469.5	7	0	6134	2973.4
1558.9	1435.8	7	0	6188	1528.3
1561.4	1493.8	7	0	2676	2762.1
1569.3	714.7	7	0	6218	1898.7
1601.7	405.5	7	0	6284	2579.0
1638.7	814.4	7	0	2747	3121.2
1645.4	696.8	7	0	6365	3635.1
1646.1	599.6	7	0	18369	5113.3
1647.1	1330.9	7	0	2753	3251.9
1652.7	661.8	7	0	2754	2054.5
1657.0	125.0	7	0	6448	2456.2
1661.3	572.7	7	0	6471	2567.3
1674.7	1330.1	7	0	2772	2042.4
1675.6	1250.6	7	0	2771	5238.5
1680.1	1098.7	7	0	2777	1647.4
1687.1	918.3	7	0	6540	2981.9
1696.2	1244.4	7	0	2783	4541.6
1697.7	1970.9	7	0	6573	3748.1
1705.2	1872.6	7	0	2794	6294.0
1769.0	861.4	7	0	2822	1683.4
1854.9	1404.8	7	0	6944	2696.5
1872.4	1421.5	7	0	2860	2342.9
1919.9	602.2	7	0	2877	2905.7
664.1	1823.4	7	0	3882	4572.1
705.8	1057.8	7	0	7735	4739.1
723.8	1016.0	7	0	13163	2397.8
889.1	1546.5	7	0	14017	7681.9
924.2	981.9	7	0	12501	4114.7
981.0	840.1	7	0	1176	4515.9
1009.8	1494.6	7	0	15502	6336.7
1074.4	1133.9	7	0	16290	4306.3
1144.3	817.3	7	0	1821	3883.5
1202.4	588.8	7	0	17685	4004.8
1209.4	1144.0	7	0	17831	4187.0
1389.2	1636.3	7	0	2486	5573.4
681.4	586.4	7	0	3906	3262.9
723.1	1104.4	7	0	12400	5818.5
795.0	1334.1	7	0	589	2471.2
828.4	544.0	7	0	18989	2210.5
846.8	163.1	7	0	7913	3468.9
891.8	301.4	7	0	14183	2176.5
917.8	1035.8	7	0	14311	2297.6
957.5	338.1	7	0	14706	1573.8
990.9	1395.3	7	0	15404	2376.7
1000.9	757.2	7	0	12611	2304.6
1026.9	1437.6	7	0	20998	3086.3
1049.9	839.6	7	0	8106	3038.7
1063.4	939.6	7	0	1502	3092.5
1070.1	1586.2	7	0	16161	4121.8
1091.3	811.7	7	0	1594	2568.7
1096.1	1384.1	7	0	1618	2713.3
1120.4	1136.9	7	0	1719	2445.4
1129.7	837.6	7	0	16969	3043.0
1130.3	1206.2	7	0	16918	2202.3
1139.4	1317.6	7	0	1822	4771.4
1157.3	506.1	7	0	17220	2615.2
1169.4	1069.6	7	0	12783	2348.4
1176.1	1943.2	7	0	17400	3278.7
1213.2	1090.7	7	0	2104	2488.3
1239.6	576.9	7	0	2196	4540.2
1276.8	602.8	7	0	2293	1911.9
1331.2	517.5	7	0	8377	2345.4
1350.4	1995.7	7	0	18253	2079.0
1587.9	1525.8	7	0	2705	1871.8
1895.7	2005.7	7	0	8761	3572.2
1925.9	1451.9	7	0	7121	2005.5
172.9	1350.7	8	0	3157	8932.7
369.1	1357.1	8	0	200	18876.0
947.7	729.6	8	0	1069	8034.0
1185.8	448.9	8	0	2007	8969.9
1196.8	1452.5	8	0	2050	7536.2
1913.5	468.8	8	0	7085	10987.5
22.8	699.8	8	0	18417	8149.9
33.7	633.2	8	0	18431	2655.1
42.0	656.5	8	0	81	8698.8
41.5	1151.1	8	0	2931	6014.2
66.8	980.9	8	0	88	3140.5
74.5	1349.8	8	0	2995	3473.2
84.1	583.6	8	0	3008	7122.5
109.6	1386.3	8	0	102	5130.4
112.4	288.7	8	0	7427	7697.2
112.3	789.0	8	0	3043	2706.5
143.2	462.0	8	0	3108	4865.3
153.3	1613.1	8	0	3126	6143.0
160.2	619.9	8	0	12925	2566.0
177.8	1368.4	8	0	122	4216.0
184.6	612.1	8	0	3175	4336.2
207.3	831.0	8	0	130	6896.1
216.4	1012.9	8	0	3214	5417.0
220.4	659.2	8	0	3220	8883.0
226.2	1895.3	8	0	3233	5519.5
230.0	1405.2	8	0	143	3789.1
235.0	1897.5	8	0	3255	7657.1
241.1	72.4	8	0	3260	11689.2
272.4	1005.3	8	0	152	3348.9
288.8	918.7	8	0	3332	2808.7
312.4	1708.8	8	0	3375	3869.2
340.0	1265.5	8	0	3413	7708.1
359.7	848.5	8	0	191	3866.6
364.0	1149.0	8	0	195	4689.4
379.2	1573.6	8	0	12950	5594.6
383.0	1599.4	8	0	3461	6141.4
397.7	1011.8	8	0	213	2529.7
397.6	1072.4	8	0	3482	5270.3
404.4	623.5	8	0	3493	4005.0
405.5	979.0	8	0	3497	6682.4
417.2	1859.1	8	0	3516	2686.3
443.6	630.4	8	0	232	3875.4
453.7	1110.5	8	0	234	3586.3
461.3	1724.6	8	0	3582	5644.8
484.7	848.7	8	0	3610	4897.5
484.0	1258.2	8	0	18594	3374.6
498.8	605.5	8	0	3645	6281.6
518.2	1158.8	8	0	278	5376.9
520.2	333.8	8	0	3677	3539.6
526.3	516.3	8	0	3688	5650.7
546.9	617.8	8	0	3697	4462.2
553.8	1317.7	8	0	3716	4312.5
573.8	1343.6	8	0	9031	5071.0
581.0	786.6	8	0	3741	3155.4
594.1	1152.2	8	0	3757	6642.2
601.6	1179.4	8	0	12986	5733.6
609.3	602.6	8	0	335	4760.5
614.1	1023.0	8	0	12990	7619.3
615.7	1009.0	8	0	338	3869.9
628.5	1028.7	8	0	352	4423.7
634.0	2019.2	8	0	3829	2576.9
637.5	603.2	8	0	3832	6062.1
658.0	544.3	8	0	3878	2659.7
661.0	83.2	8	0	3877	4324.7
667.3	968.8	8	0	13039	6225.4
668.6	242.9	8	0	3883	9461.8
674.0	996.5	8	0	394	4812.2
683.2	788.8	8	0	3931	3123.4
686.2	1045.9	8	0	18650	6111.7
689.1	1651.7	8	0	407	5509.4
704.7	1761.0	8	0	3970	3447.5
705.7	1536.9	8	0	22	4080.5
712.0	337.3	8	0	429	1976.0
717.4	1064.8	8	0	13153	3458.9
721.8	242.3	8	0	4010	3934.6
728.2	1050.6	8	0	465	8370.0
742.8	278.5	8	0	4037	4284.4
746.8	420.4	8	0	13250	6649.8
752.5	139.1	8	0	4072	5898.6
754.1	352.3	8	0	4078	7457.3
766.0	658.4	8	0	7792	5461.7
769.5	577.0	8	0	13300	5429.2
769.9	950.3	8	0	527	3440.7
771.5	670.8	8	0	4118	4555.2
780.2	411.5	8	0	13329	4199.0
784.7	1633.6	8	0	4151	5351.0
790.4	1138.1	8	0	4186	4828.4
790.8	1945.1	8	0	13357	3911.1
792.7	1178.9	8	0	4193	4983.4
797.0	515.7	8	0	4199	3166.2
797.5	308.1	8	0	20738	5866.6
806.2	947.5	8	0	602	4761.3
807.3	89.7	8	0	18890	5508.1
806.3	1115.7	8	0	20754	6890.9
811.1	496.6	8	0	12432	4033.7
813.6	1010.8	8	0	13493	5219.5
814.0	1363.6	8	0	13488	3249.2
814.7	541.5	8	0	18912	3549.2
820.2	436.3	8	0	18928	3121.4
830.0	1545.5	8	0	4288	4386.4
835.9	622.4	8	0	690	3507.9
837.0	1455.3	8	0	13567	2184.6
837.6	1636.8	8	0	4324	3879.5
838.1	513.2	8	0	18950	3689.9
838.2	1435.6	8	0	13587	7438.3
843.6	1411.9	8	0	13637	2574.4
845.3	683.3	8	0	697	6054.8
857.5	540.7	8	0	13671	3480.7
860.8	1373.3	8	0	13761	3224.3
864.4	661.0	8	0	19085	3916.0
864.0	1447.1	8	0	768	4209.2
870.2	1492.5	8	0	13754	5103.1
873.2	360.1	8	0	13853	2490.9
875.7	1258.5	8	0	843	6343.7
880.8	117.5	8	0	4446	4345.3
882.1	1172.2	8	0	848	2454.4
883.3	1797.8	8	0	19159	3989.5
883.8	288.7	8	0	13954	3660.9
887.6	1664.3	8	0	13942	6765.8
888.7	140.0	8	0	20829	3724.6
892.8	836.0	8	0	13969	3173.7
892.2	1473.8	8	0	13878	4970.9
896.8	1290.3	8	0	894	2654.8
897.9	397.7	8	0	4495	4038.2
898.3	1218.2	8	0	4492	3228.5
898.4	222.5	8	0	14114	3536.1
900.4	162.6	8	0	4503	3622.1
905.2	117.6	8	0	7971	4411.2
908.6	1675.0	8	0	4514	6386.6
909.8	324.9	8	0	19193	3037.0
911.2	574.3	8	0	7979	4892.3
915.5	516.2	8	0	4532	4233.9
915.6	984.4	8	0	12500	2953.6
918.2	1619.1	8	0	20868	6640.4
931.1	972.4	8	0	14437	3643.3
931.0	1643.8	8	0	14424	2894.7
932.8	1399.4	8	0	1033	5727.8
934.8	948.3	8	0	14486	2244.0
937.7	581.6	8	0	4605	5064.7
937.6	1883.0	8	0	4596	3141.0
947.1	1604.4	8	0	14602	7254.2
950.6	1507.8	8	0	14596	3411.9
953.6	605.1	8	0	4628	4338.4
955.1	379.0	8	0	8029	9184.4
955.3	1819.5	8	0	4631	7928.0
956.2	1967.9	8	0	4646	4546.3
957.6	1178.9	8	0	1094	4429.3
959.4	415.8	8	0	1089	6321.9
964.7	1195.6	8	0	19446	3053.8
964.9	1922.9	8	0	4676	5340.9
965.8	477.5	8	0	1128	4657.1
966.6	1577.1	8	0	14860	4999.6
966.9	1632.4	8	0	1134	4301.2
969.0	1702.9	8	0	19448	5569.5
970.2	782.6	8	0	1133	5514.6
973.0	1151.0	8	0	14870	8981.3
975.5	710.8	8	0	8046	3272.2
982.4	600.3	8	0	19530	4987.1
985.1	583.0	8	0	1195	2464.0
987.4	372.3	8	0	19559	4114.8
987.1	827.4	8	0	15386	3008.5
987.7	348.8	8	0	15183	3302.4
988.0	1931.4	8	0	15199	5466.4
992.4	329.7	8	0	15091	5318.9
993.6	180.3	8	0	4737	6741.5
1001.3	406.9	8	0	15573	3101.0
1002.4	1843.5	8	0	4762	5598.7
1003.7	538.8	8	0	15376	4511.6
1005.0	716.1	8	0	15509	3256.2
1006.7	1933.6	8	0	4768	3388.1
1008.6	344.2	8	0	15467	6547.8
1008.1	1573.5	8	0	1286	4143.6
1008.6	665.4	8	0	4770	2550.3
1010.2	675.7	8	0	1275	4532.0
1011.4	1300.5	8	0	4780	5818.7
1024.4	918.7	8	0	12627	2797.8
1023.7	1660.1	8	0	1312	4485.6
1031.1	1568.6	8	0	1352	6742.9
1031.5	408.9	8	0	15572	4337.3
1032.1	1582.6	8	0	15753	2023.5
1033.2	1467.8	8	0	15703	4020.6
1034.0	1178.6	8	0	15970	2179.4
1036.0	236.1	8	0	19745	4944.5
1035.9	1750.3	8	0	1380	4975.7
1037.9	876.0	8	0	1394	2891.3
1046.8	1401.8	8	0	16155	1911.9
1047.8	1838.2	8	0	19797	2726.6
1048.7	1525.2	8	0	1426	5528.0
1050.1	733.2	8	0	19799	12410.2
1052.5	958.1	8	0	1454	4765.1
1054.5	278.8	8	0	1448	2493.0
1055.8	547.5	8	0	19837	6542.5
1060.8	891.2	8	0	1469	3304.3
1061.7	1512.5	8	0	16190	6049.0
1064.1	1228.9	8	0	1500	5139.9
1068.2	714.3	8	0	21070	6416.4
1070.4	538.7	8	0	4895	3068.8
1074.1	314.3	8	0	16202	6762.6
1075.3	1324.4	8	0	4911	5342.3
1076.2	1420.5	8	0	16409	4388.7
1078.0	1273.8	8	0	1541	5455.9
1085.6	504.1	8	0	21089	6219.4
1089.1	588.2	8	0	1578	4218.3
1088.4	728.9	8	0	16482	7383.6
1088.6	1810.4	8	0	1572	6661.9
1089.7	380.3	8	0	4943	2816.5
1090.4	609.5	8	0	1591	3395.1
1091.5	784.7	8	0	16561	4697.8
1091.1	1926.8	8	0	4963	7414.8
1093.3	1074.9	8	0	1607	2986.1
1095.1	325.4	8	0	1613	3547.8
1095.0	1158.9	8	0	1611	3487.4
1095.8	628.0	8	0	21118	4962.2
1096.1	1413.6	8	0	4947	8936.9
1096.8	2024.2	8	0	4964	5013.5
1100.9	190.8	8	0	4950	5007.5
1100.7	662.0	8	0	12693	5248.8
1106.4	1188.3	8	0	12725	3291.6
1110.9	450.0	8	0	1687	3032.6
1111.6	1476.4	8	0	16640	7843.7
1111.8	1539.5	8	0	16778	4434.5
1115.9	498.0	8	0	1723	6879.4
1115.5	751.7	8	0	16844	4719.4
1118.4	402.1	8	0	5014	4605.4
1117.7	548.7	8	0	16855	8188.8
1117.5	1157.9	8	0	1735	2114.8
1119.3	1040.3	8	0	5021	5444.6
1118.5	1585.9	8	0	16914	3611.7
1120.1	1848.7	8	0	5027	4651.0
1120.6	1836.3	8	0	16901	4007.0
1122.0	1996.3	8	0	21154	4297.7
1126.4	888.5	8	0	1762	4126.3
1127.3	1513.9	8	0	20044	4860.0
1131.9	754.6	8	0	20038	7299.1
1132.9	627.7	8	0	8194	5055.6
1136.8	1011.2	8	0	1768	5483.8
1137.8	1335.0	8	0	1774	3273.2
1138.7	751.9	8	0	1788	2893.0
1139.8	582.2	8	0	17093	4381.5
1140.5	353.8	8	0	1804	4323.5
1143.2	637.1	8	0	17143	4105.4
1143.2	1637.6	8	0	5089	5967.6
1146.8	1164.8	8	0	17174	5209.2
1146.6	1754.5	8	0	17162	7564.0
1147.0	1833.1	8	0	1844	7659.0
1150.6	426.6	8	0	1870	2045.8
1151.4	1799.5	8	0	17274	5956.1
1157.1	762.8	8	0	17170	3392.2
1161.4	252.0	8	0	17370	5882.7
1160.9	1113.1	8	0	17351	3684.8
1165.2	1948.8	8	0	20124	4934.6
1168.8	1511.1	8	0	1933	2618.4
1169.8	1928.1	8	0	17398	6332.0
1171.3	1143.7	8	0	1938	7986.4
1175.2	1391.8	8	0	5166	6186.4
1178.5	552.0	8	0	1971	6867.5
1178.5	753.3	8	0	8239	5495.9
1180.1	1349.0	8	0	1972	3876.2
1188.6	823.0	8	0	1976	3647.5
1189.3	1386.5	8	0	17646	3052.7
1193.3	1535.2	8	0	2044	3058.7
1196.7	807.0	8	0	5214	2200.2
1197.7	1842.7	8	0	17757	5384.3
1198.4	1519.6	8	0	5234	6019.2
1200.1	15.8	8	0	5229	3134.9
1202.2	860.6	8	0	2067	3428.3
1204.0	1236.9	8	0	17755	2925.9
1206.7	1410.6	8	0	2076	4372.1
1207.3	1363.7	8	0	17776	4321.0
1207.2	1526.7	8	0	2082	5219.6
1208.9	2015.8	8	0	20187	5136.6
1214.1	796.4	8	0	2118	5695.1
1214.9	1148.7	8	0	17831	4083.7
1215.5	715.0	8	0	17869	2229.9
1218.5	1431.3	8	0	5278	3321.1
1220.3	1266.2	8	0	2117	4174.9
1224.3	1031.5	8	0	2136	5633.2
1224.5	658.9	8	0	62	2899.0
1226.0	1094.9	8	0	2141	5491.2
1225.7	1586.2	8	0	5301	3399.4
1228.9	1259.2	8	0	2127	3968.6
1231.6	1974.0	8	0	5326	6958.2
1233.5	1058.8	8	0	5331	2864.1
1241.2	1272.1	8	0	2183	3098.8
1241.1	1808.8	8	0	20256	2827.8
1243.8	721.9	8	0	12843	4375.5
1249.4	377.0	8	0	8304	2241.6
1252.0	1098.5	8	0	5370	4552.6
1255.9	1151.2	8	0	2245	3716.9
1257.2	649.9	8	0	18031	3851.3
1258.4	598.0	8	0	2269	2161.6
1261.0	455.4	8	0	2254	1817.0
1265.1	431.4	8	0	2267	2344.0
1266.3	1929.1	8	0	18149	5030.8
1268.0	513.5	8	0	5425	2266.8
1269.2	634.2	8	0	18089	5251.7
1268.6	1472.4	8	0	5420	3996.7
1271.6	568.7	8	0	2278	3458.6
1272.9	1725.7	8	0	2295	8323.3
1278.0	672.0	8	0	2305	6787.0
1279.9	1899.0	8	0	2300	2626.2
1292.1	1395.8	8	0	20331	3539.9
1292.8	695.6	8	0	21258	6484.9
1293.0	1362.6	8	0	2342	5065.1
1305.7	713.4	8	0	2352	4819.2
1307.8	1473.2	8	0	5496	5354.7
1313.1	464.0	8	0	18211	1834.7
1313.5	534.5	8	0	5513	2491.9
1315.5	1426.1	8	0	2376	3419.1
1316.1	1896.9	8	0	20344	5108.4
1323.4	543.3	8	0	20353	3989.1
1330.5	1767.8	8	0	2400	4394.3
1337.9	757.1	8	0	2414	5366.6
1339.6	492.3	8	0	20359	7293.8
1341.1	444.7	8	0	2416	4235.2
1346.3	422.8	8	0	2421	4510.0
1348.4	808.8	8	0	2423	3174.3
1352.5	769.5	8	0	5614	6350.7
1369.2	1101.7	8	0	5653	4479.3
1373.5	669.7	8	0	2467	3388.8
1376.9	1135.7	8	0	2466	4547.2
1384.0	892.9	8	0	2483	3100.8
1389.8	1252.0	8	0	5711	4376.7
1414.5	1405.4	8	0	2521	5294.4
1413.8	1949.9	8	0	18283	4111.0
1421.6	1225.2	8	0	5796	4129.2
1430.8	1485.8	8	0	5839	8389.4
1441.2	1421.5	8	0	2566	7115.0
1443.2	1928.7	8	0	5875	6585.2
1472.7	1240.1	8	0	2600	3726.9
1483.2	997.7	8	0	2624	3700.7
1489.7	1632.1	8	0	18319	3902.2
1492.0	1499.0	8	0	18321	6859.9
1533.2	1503.1	8	0	6110	3464.3
1548.1	806.0	8	0	2660	6672.0
1553.0	1856.6	8	0	6145	5400.8
1567.4	1247.3	8	0	2683	8632.4
1575.6	1210.3	8	0	8544	4458.5
1587.8	1423.8	8	0	2708	6522.4
1598.2	1494.8	8	0	6277	4716.6
1618.4	316.6	8	0	6328	3478.6
1617.7	2015.5	8	0	6316	3351.7
1632.9	1557.5	8	0	6358	6356.6
1653.7	2001.9	8	0	6470	4986.6
1663.3	1590.2	8	0	6476	5367.0
1664.7	1059.8	8	0	6489	5661.5
1665.1	1571.0	8	0	20512	3663.1
1671.5	1989.7	8	0	20514	5008.5
1710.1	813.6	8	0	6613	4929.1
1713.9	1903.2	8	0	6628	4830.5
1717.7	1265.4	8	0	6640	4302.8
1719.9	808.4	8	0	20538	5260.7
1722.4	1915.1	8	0	6667	6000.4
1730.6	1248.6	8	0	2809	6349.7
1730.2	1307.5	8	0	18403	12092.7
1745.1	217.0	8	0	6724	3719.7
1746.1	783.9	8	0	6720	6323.1
1747.7	1942.8	8	0	6712	5577.5
1751.0	564.0	8	0	6729	3950.7
1766.8	2024.3	8	0	6786	4508.9
1767.3	2043.2	8	0	6781	4438.8
1795.2	1993.3	8	0	6830	4613.4
1841.9	1704.1	8	0	6925	5156.4
1863.0	1038.9	8	0	8741	4233.4
1865.0	693.7	8	0	6965	2657.5
1881.0	1582.6	8	0	7000	4876.9
1883.9	1176.7	8	0	7007	3834.0
1895.6	388.4	8	0	7018	8941.0
1900.5	105.3	8	0	7043	3850.8
1927.1	1032.7	8	0	7110	11330.8
1948.6	394.6	8	0	2884	5077.0
1982.6	1122.8	8	0	7202	4253.4
1985.8	1507.5	8	0	7201	8740.8
1991.4	1500.4	8	0	7212	4863.2
2035.2	592.7	8	0	7291	5729.6
9.4	1105.6	8	0	2901	2627.0
15.7	2021.3	8	0	2905	2733.3
28.7	1155.6	8	0	2931	2857.2
38.2	1121.1	8	0	2937	3285.5
41.4	605.0	8	0	12874	7294.4
42.5	965.2	8	0	2946	2074.8
44.6	627.2	8	0	82	3723.7
52.5	623.9	8	0	18451	1833.5
54.1	676.7	8	0	2974	2680.2
58.9	829.7	8	0	2982	3140.2
60.1	502.1	8	0	7370	3929.9
67.7	723.4	8	0	7378	1608.0
69.6	1389.5	8	0	89	5137.6
76.4	1388.7	8	0	89	2409.2
76.4	1821.8	8	0	3001	2031.5
81.6	626.4	8	0	12888	1780.2
90.0	632.0	8	0	18495	2968.8
92.8	521.5	8	0	3019	2523.8
92.7	1545.8	8	0	3021	2509.7
93.8	731.4	8	0	3018	1978.6
97.9	1018.4	8	0	100	2487.0
104.5	654.8	8	0	12905	2044.7
107.4	643.4	8	0	12905	2466.7
115.3	1978.1	8	0	3051	4975.7
115.9	1410.2	8	0	3061	3236.0
120.4	1964.6	8	0	7431	2741.1
128.9	1413.6	8	0	3081	3269.7
128.7	2005.0	8	0	3085	2588.7
137.1	800.5	8	0	3093	3265.4
138.7	609.0	8	0	3104	2573.4
139.3	1406.9	8	0	107	1888.7
142.8	1599.6	8	0	3111	2985.4
146.5	474.9	8	0	3119	2055.5
148.9	165.0	8	0	3120	5939.9
155.4	443.2	8	0	3127	2911.9
159.2	1219.7	8	0	114	4479.4
159.6	158.7	8	0	7466	3098.3
165.0	610.0	8	0	3137	1897.4
164.9	672.0	8	0	18529	2454.6
167.9	253.1	8	0	3149	2398.8
171.9	652.8	8	0	119	2495.0
173.9	1574.1	8	0	3158	2835.2
179.8	1624.7	8	0	3163	2441.2
190.5	1600.8	8	0	3183	2025.5
197.5	746.9	8	0	3193	2303.1
204.5	1253.4	8	0	3198	2183.4
206.0	1597.0	8	0	133	2295.4
222.6	604.0	8	0	140	1810.6
228.0	646.7	8	0	3239	2380.1
229.8	1138.9	8	0	3243	2586.9
232.2	1219.8	8	0	3250	3463.2
234.8	578.8	8	0	3236	3331.1
235.2	802.6	8	0	3251	2390.8
237.0	1665.4	8	0	12942	4099.0
240.2	199.0	8	0	3264	2300.7
240.0	499.3	8	0	3254	1534.1
248.8	835.0	8	0	3275	2265.3
253.6	798.4	8	0	3272	2478.0
269.7	967.1	8	0	3297	5154.4
275.9	973.0	8	0	3305	2637.3
282.7	936.0	8	0	154	3288.8
288.0	1969.6	8	0	3330	2094.9
295.0	908.6	8	0	3332	2855.5
299.8	977.2	8	0	7534	2468.8
300.1	1420.2	8	0	3355	4371.5
301.5	1560.9	8	0	159	1833.9
304.6	1247.2	8	0	3354	4044.5
309.3	634.6	8	0	3365	3440.5
313.6	1766.6	8	0	18565	3627.5
315.8	1158.9	8	0	3384	2898.2
316.2	1400.2	8	0	171	1958.9
318.0	1698.3	8	0	3388	2769.1
319.8	1953.4	8	0	7540	3725.8
343.0	1981.2	8	0	3414	2453.5
348.4	1885.2	8	0	3421	3222.9
358.3	1164.0	8	0	7557	1862.4
377.3	869.5	8	0	3456	2598.9
382.9	1912.7	8	0	3462	3366.9
385.1	1594.1	8	0	3461	2551.0
388.5	414.8	8	0	3468	2120.3
397.0	1001.7	8	0	216	1813.9
397.5	1141.1	8	0	211	4056.1
397.9	982.7	8	0	3484	3295.6
399.2	1545.4	8	0	3491	2400.1
404.9	533.0	8	0	3495	3858.4
410.2	587.9	8	0	3506	2790.3
415.7	1005.1	8	0	3514	1948.2
428.7	993.0	8	0	3534	3946.1
429.8	338.8	8	0	3540	2186.3
433.8	1864.9	8	0	3539	2558.6
449.8	1540.0	8	0	18587	4970.4
450.1	1117.8	8	0	234	3414.7
454.8	1713.3	8	0	3567	4383.5
456.7	974.6	8	0	3572	4985.7
462.5	250.1	8	0	3585	3169.9
465.2	1211.7	8	0	3586	4314.1
472.7	1521.7	8	0	3592	2162.1
475.7	1104.2	8	0	247	3016.9
476.1	1537.7	8	0	252	3336.9
477.4	721.2	8	0	3593	2748.2
480.6	1741.8	8	0	3598	4279.9
487.4	215.6	8	0	3616	3295.4
488.1	569.5	8	0	3604	4082.6
490.2	559.2	8	0	3633	1929.0
490.2	692.8	8	0	3617	2202.7
494.8	152.6	8	0	3624	6744.7
497.1	61.0	8	0	3623	2219.1
496.9	1917.5	8	0	3640	3352.7
504.0	540.4	8	0	268	2339.0
506.1	1300.1	8	0	275	2481.1
507.5	776.2	8	0	3659	3379.5
506.6	832.9	8	0	3649	2026.0
515.3	679.1	8	0	3680	2612.2
518.3	1654.7	8	0	3670	3331.1
532.1	1336.2	8	0	291	2037.0
532.5	519.5	8	0	3688	1920.1
533.8	1727.6	8	0	293	2965.2
538.8	1718.6	8	0	293	2713.0
541.3	664.7	8	0	3700	1658.3
547.5	870.1	8	0	303	3150.2
547.2	1739.1	8	0	3704	3232.1
553.8	1342.0	8	0	21342	5522.9
562.7	785.7	8	0	12979	2834.2
561.9	1247.8	8	0	311	1855.6
563.3	777.2	8	0	309	1614.8
585.5	2005.8	8	0	3750	2277.7
588.2	512.1	8	0	3754	1806.9
598.8	2041.5	8	0	18618	1849.2
606.0	529.5	8	0	3780	3264.7
617.0	523.5	8	0	3801	2451.4
616.8	1378.2	8	0	343	1603.5
619.4	558.0	8	0	3807	2510.0
625.3	558.1	8	0	3825	2375.5
625.4	1095.8	8	0	348	2646.0
628.2	1666.5	8	0	360	2400.5
631.6	501.4	8	0	3824	1762.4
632.2	1076.6	8	0	3828	1880.2
635.4	318.5	8	0	3839	3005.5
636.2	461.5	8	0	18626	1893.9
635.6	1136.2	8	0	3835	1973.4
639.2	734.2	8	0	362	4558.4
639.6	354.6	8	0	3827	2382.4
644.3	579.9	8	0	3857	3022.3
645.9	1371.3	8	0	367	2332.3
646.2	1989.2	8	0	3865	2402.1
648.2	1992.3	8	0	3865	2400.7
649.0	271.7	8	0	7685	2635.0
649.3	1056.2	8	0	13035	2455.5
649.5	941.7	8	0	3863	2554.4
657.4	1081.2	8	0	18634	3495.2
660.9	933.2	8	0	381	2136.9
663.2	984.2	8	0	13037	3856.3
663.5	1684.5	8	0	3890	2499.6
667.1	1570.0	8	0	3895	2535.4
670.4	758.9	8	0	3919	3099.5
672.7	343.6	8	0	18643	2134.3
678.4	287.9	8	0	3912	3260.7
682.1	1006.0	8	0	398	2866.3
687.0	1121.0	8	0	13084	3135.9
687.3	1885.0	8	0	3966	1895.3
687.9	69.9	8	0	3927	2421.9
689.5	1147.3	8	0	13074	2403.9
694.6	263.8	8	0	7724	4747.5
694.9	1597.6	8	0	417	1779.9
696.3	102.1	8	0	3961	2930.3
696.6	791.9	8	0	3955	2517.9
696.4	1172.6	8	0	3956	6631.7
698.3	951.8	8	0	411	2368.1
699.3	327.6	8	0	20682	3494.6
704.0	386.0	8	0	420	2403.7
707.0	453.5	8	0	3983	2826.0
708.5	1339.8	8	0	431	1972.9
708.9	968.7	8	0	3984	2182.4
711.5	1153.6	8	0	3986	4429.9
710.6	1676.8	8	0	3988	1634.0
713.7	687.7	8	0	3993	2958.5
714.8	417.5	8	0	18690	3618.3
716.5	1142.9	8	0	18688	2730.8
717.6	298.4	8	0	4000	1961.2
722.6	1124.6	8	0	13169	2074.4
723.1	1746.4	8	0	4012	2091.7
723.5	371.9	8	0	441	3804.1
724.4	747.5	8	0	452	2969.4
726.3	105.5	8	0	448	1995.4
726.7	1133.5	8	0	13169	2761.2
727.9	696.8	8	0	20690	1906.1
731.1	1149.5	8	0	13186	3314.1
732.5	575.9	8	0	4025	4078.7
733.4	721.8	8	0	461	2321.1
733.3	1057.0	8	0	465	2533.9
735.5	1126.7	8	0	13224	3373.3
736.1	1158.2	8	0	468	3382.4
737.0	1176.8	8	0	472	6159.9
736.8	121.5	8	0	13198	3244.4
738.6	687.7	8	0	18735	3117.1
740.0	1021.1	8	0	7762	5113.6
742.6	1190.8	8	0	18719	5166.0
744.5	171.5	8	0	4059	4983.8
744.3	625.8	8	0	4043	3668.1
748.0	186.0	8	0	4062	3015.4
752.5	1970.2	8	0	7779	2600.3
753.0	955.6	8	0	18723	4239.3
754.3	607.9	8	0	13266	3092.5
754.9	357.9	8	0	18738	2119.2
754.8	1004.4	8	0	501	2422.0
755.8	1289.3	8	0	4068	2241.7
755.8	1339.6	8	0	500	2946.0
758.0	173.7	8	0	7782	2407.2
758.2	1294.8	8	0	505	2711.8
760.7	462.0	8	0	18769	1825.2
762.2	1087.9	8	0	13282	1628.6
768.0	1443.4	8	0	529	3505.7
772.1	23.6	8	0	4117	3260.1
773.2	309.2	8	0	4129	1899.5
772.6	1144.4	8	0	539	6831.6
773.2	1299.2	8	0	7789	2729.0
774.8	1459.9	8	0	4124	3438.4
776.2	1008.1	8	0	537	3036.4
778.1	982.2	8	0	18796	4054.5
778.8	1031.3	8	0	7810	2589.9
782.4	499.5	8	0	552	3720.3
783.9	1602.5	8	0	4162	4867.9
785.7	919.8	8	0	558	2515.9
786.3	2038.0	8	0	9112	2937.9
786.5	416.8	8	0	18823	2351.4
788.2	393.2	8	0	13371	1916.9
790.0	1069.7	8	0	12424	2520.3
789.9	1051.9	8	0	12418	3862.0
790.7	1364.9	8	0	587	2775.2
790.0	1879.1	8	0	4194	3196.0
791.0	11.9	8	0	4168	4266.6
791.9	592.4	8	0	9105	3168.5
792.7	291.4	8	0	13382	4922.2
794.2	281.2	8	0	4197	2661.8
796.9	1890.6	8	0	4202	2526.9
798.0	929.6	8	0	7834	3220.5
799.4	1346.3	8	0	592	1641.8
801.9	1095.1	8	0	598	2736.7
802.9	1311.7	8	0	616	1956.3
802.8	1551.5	8	0	7848	3495.1
804.9	331.0	8	0	18843	2171.1
805.6	632.1	8	0	13447	2982.4
805.7	1820.3	8	0	4220	3585.9
806.8	110.1	8	0	9129	3040.7
806.9	1142.6	8	0	606	2810.0
809.1	1399.3	8	0	13555	2083.6
810.2	193.6	8	0	4231	4199.1
814.2	183.1	8	0	13547	2714.9
814.3	1825.8	8	0	4220	2524.3
814.6	1818.4	8	0	4250	3766.4
816.9	516.9	8	0	630	2438.2
818.2	1598.0	8	0	4263	2252.1
819.6	30.3	8	0	4284	4746.8
822.0	1464.1	8	0	18926	5599.2
822.9	565.6	8	0	4281	2232.4
827.3	1020.9	8	0	7882	3508.0
828.3	373.5	8	0	18960	2068.9
828.0	571.6	8	0	19032	3943.9
829.6	245.6	8	0	4290	2230.4
828.9	2023.4	8	0	4277	2626.5
830.0	969.0	8	0	654	3538.9
830.4	1376.0	8	0	4283	3202.1
830.3	128.4	8	0	7891	4319.9
834.6	65.7	8	0	4301	1901.6
834.1	456.6	8	0	662	2405.6
833.8	707.5	8	0	4299	2392.2
834.5	1368.4	8	0	663	2305.2
835.2	1281.6	8	0	13532	1495.9
834.9	1476.5	8	0	669	2399.5
836.4	1001.7	8	0	13615	3085.8
836.7	1290.9	8	0	679	2037.9
839.0	364.3	8	0	19015	2250.0
840.9	97.1	8	0	13601	3342.8
840.7	1365.8	8	0	13608	1346.6
844.0	44.7	8	0	4339	2471.5
844.2	496.4	8	0	13626	2792.7
844.6	1189.7	8	0	699	1907.8
845.5	427.3	8	0	4345	2698.4
845.0	552.3	8	0	4346	1192.9
845.7	323.4	8	0	13663	1680.2
852.0	951.6	8	0	13681	3477.5
851.7	1404.5	8	0	722	1684.5
852.3	211.5	8	0	19005	2550.1
851.8	659.9	8	0	19042	1702.3
852.2	1301.8	8	0	745	2197.0
853.1	477.7	8	0	731	3059.3
852.8	1379.9	8	0	739	1688.9
855.4	1247.1	8	0	744	1964.8
856.3	914.3	8	0	4380	3119.7
855.9	1757.1	8	0	4387	2124.2
858.0	252.0	8	0	20795	2933.8
859.4	1659.9	8	0	13846	3012.0
858.6	1671.0	8	0	4394	2389.2
859.8	608.7	8	0	751	1700.6
859.8	623.9	8	0	19078	2436.4
859.8	1636.4	8	0	19045	2364.2
860.1	1824.8	8	0	4408	4876.4
861.0	809.0	8	0	13743	2243.9
862.5	1020.7	8	0	4393	5147.7
862.9	1428.0	8	0	12451	4590.2
862.1	1785.2	8	0	4406	4641.5
862.9	1839.4	8	0	769	3645.6
863.4	568.0	8	0	13748	2179.6
864.0	118.9	8	0	19103	1600.7
865.5	189.9	8	0	7936	2327.1
865.7	1751.2	8	0	4421	2668.0
866.6	1916.2	8	0	7930	2734.5
866.9	180.7	8	0	4419	1583.5
867.6	1645.4	8	0	13814	1852.4
867.9	635.6	8	0	774	2121.8
868.8	135.3	8	0	13899	1518.0
869.7	407.6	8	0	13791	2518.0
869.5	579.1	8	0	13782	2672.0
868.8	668.9	8	0	21457	4343.9
868.6	1676.3	8	0	13797	2119.8
869.7	822.9	8	0	801	2560.9
873.5	292.8	8	0	13839	4431.7
874.0	384.4	8	0	20821	3070.6
874.8	549.1	8	0	4432	3348.9
876.5	174.5	8	0	13945	3217.8
876.8	329.9	8	0	13859	2298.0
878.7	111.3	8	0	4446	2894.1
878.1	1540.4	8	0	14016	2342.7
880.3	735.2	8	0	4454	2585.4
879.7	791.7	8	0	822	1743.1
880.0	915.3	8	0	823	3652.0
879.8	1125.9	8	0	13919	4591.2
880.3	1771.9	8	0	4463	5247.9
881.0	571.5	8	0	4460	2206.0
882.8	393.7	8	0	4452	1996.7
883.3	214.2	8	0	19166	1782.5
882.7	645.9	8	0	873	1768.4
883.3	1507.5	8	0	13937	2657.2
884.2	93.0	8	0	4457	2088.3
885.3	787.5	8	0	853	4039.4
885.8	359.5	8	0	19147	2671.5
886.2	1648.0	8	0	13887	4106.9
886.7	930.7	8	0	869	3505.5
888.1	777.5	8	0	859	1976.6
888.0	1325.3	8	0	877	2922.4
887.7	1555.7	8	0	13916	3199.8
890.0	382.1	8	0	14030	1946.1
892.9	535.5	8	0	14067	3436.9
893.3	1451.3	8	0	14007	3238.5
894.2	552.9	8	0	4480	2658.6
895.1	1460.2	8	0	4488	1782.0
896.4	1126.8	8	0	875	1606.6
897.7	1702.6	8	0	892	2220.8
900.2	938.4	8	0	902	3749.1
900.0	1602.7	8	0	14111	3944.2
901.1	1996.6	8	0	4508	2956.8
903.0	1112.7	8	0	12473	2457.9
903.2	1808.9	8	0	19223	1790.9
907.2	153.8	8	0	933	4099.7
906.8	515.1	8	0	14151	2140.8
906.7	1044.7	8	0	14156	2398.9
907.2	1455.9	8	0	14163	2574.0
908.8	1162.3	8	0	929	2196.1
911.3	1579.1	8	0	19269	1597.5
912.2	1010.2	8	0	14225	2277.4
912.3	138.0	8	0	4527	4259.5
913.9	1397.4	8	0	14269	4928.3
916.9	198.3	8	0	4536	2819.5
916.6	1640.7	8	0	973	2855.5
918.2	889.4	8	0	12492	2533.8
919.7	543.3	8	0	14297	4184.5
919.6	1808.7	8	0	14335	2400.3
919.6	1918.7	8	0	990	3663.5
921.1	1829.4	8	0	4550	2882.6
923.2	1208.8	8	0	987	1742.8
923.2	1258.2	8	0	14359	1889.9
923.1	1283.1	8	0	1012	2702.1
923.8	1140.1	8	0	975	3352.5
926.5	525.6	8	0	1010	2564.7
926.0	1083.9	8	0	1006	4276.7
925.8	1315.3	8	0	1007	2389.7
927.4	592.9	8	0	19303	3706.9
927.7	382.4	8	0	14361	3021.9
928.4	1394.4	8	0	14406	3398.4
929.0	1616.2	8	0	20870	4164.4
929.7	192.9	8	0	14410	3492.6
930.5	445.8	8	0	4569	4615.3
931.0	492.7	8	0	14415	5163.3
931.6	1281.0	8	0	1012	4226.8
930.9	1780.7	8	0	14387	2070.0
932.4	354.5	8	0	14586	1725.5
933.0	1183.9	8	0	1020	3412.0
931.7	1962.8	8	0	4579	2913.0
933.4	1504.6	8	0	14594	2411.7
934.5	1743.7	8	0	4571	3228.7
936.2	1550.2	8	0	19340	3111.7
936.7	1679.5	8	0	12514	3405.1
938.0	1394.6	8	0	1033	2395.8
938.3	1480.3	8	0	14380	1531.5
939.0	754.1	8	0	19353	2525.6
940.5	953.0	8	0	14626	2197.4
940.7	1669.0	8	0	14444	2080.0
943.6	1556.1	8	0	4619	1922.3
944.8	271.2	8	0	14612	1482.0
945.2	415.6	8	0	19368	3253.1
946.8	1805.7	8	0	14463	2986.2
948.0	964.2	8	0	14619	2248.1
950.7	1199.0	8	0	1082	1868.0
953.5	1226.3	8	0	4634	1821.1
953.8	159.5	8	0	4641	2407.2
956.6	1705.3	8	0	14647	2532.1
957.3	755.3	8	0	14814	1890.9
956.6	1420.8	8	0	4648	1550.3
957.1	1957.6	8	0	4654	2500.3
958.4	198.2	8	0	14778	4127.9
959.9	1565.5	8	0	1118	3162.3
961.7	1141.3	8	0	14835	3404.7
961.8	1255.3	8	0	4658	3308.4
963.6	373.8	8	0	4661	3393.7
963.2	1520.6	8	0	14851	2361.9
963.6	547.2	8	0	4656	1370.8
963.6	1158.0	8	0	14869	1624.7
963.8	1884.5	8	0	8038	2483.1
965.2	276.8	8	0	15016	2604.8
965.3	1588.5	8	0	14861	1504.0
965.9	1037.3	8	0	12572	2333.7
967.3	1728.9	8	0	4672	2157.7
966.8	1957.7	8	0	4677	3448.6
970.5	1614.1	8	0	14906	2240.4
971.8	1475.3	8	0	19452	3890.6
972.6	333.5	8	0	19475	2182.8
973.4	522.4	8	0	15043	3633.1
973.1	888.5	8	0	14972	1595.7
973.8	484.4	8	0	14940	4706.0
973.5	1308.9	8	0	14952	2552.1
975.2	691.7	8	0	1152	2814.5
975.8	1919.5	8	0	4676	4735.0
978.1	1905.9	8	0	19521	3331.3
980.0	415.2	8	0	4698	2000.3
981.8	1022.8	8	0	1197	6147.5
983.1	441.8	8	0	15061	4865.8
983.0	1246.0	8	0	4714	3866.3
983.4	1442.6	8	0	19525	2867.6
983.9	1060.3	8	0	15174	1598.4
984.6	392.0	8	0	15256	2255.9
984.8	1434.0	8	0	15137	2542.4
985.7	1726.1	8	0	15103	2233.1
984.1	1763.6	8	0	19506	4623.1
986.0	1195.2	8	0	15129	4639.7
985.7	1812.5	8	0	15193	3854.2
987.4	1692.1	8	0	19544	2507.9
989.2	525.0	8	0	20942	1847.0
988.9	785.4	8	0	15268	3419.1
989.7	1639.9	8	0	4728	1589.1
991.0	1577.3	8	0	15300	1766.4
991.9	562.6	8	0	15261	3040.7
992.5	245.7	8	0	1213	1890.1
993.1	435.3	8	0	15287	2600.6
997.5	105.1	8	0	8069	2347.2
997.7	752.0	8	0	1243	1361.0
996.9	1166.3	8	0	15374	2138.6
998.2	839.0	8	0	15396	1552.6
998.9	196.8	8	0	19589	1642.5
1000.4	1530.2	8	0	15408	4132.4
1003.3	1553.2	8	0	4751	2969.7
1003.3	1797.9	8	0	4755	2035.6
1005.0	898.5	8	0	1247	2190.2
1007.3	1761.4	8	0	15520	1738.6
1008.0	584.2	8	0	8074	3394.0
1008.6	1728.2	8	0	8077	2536.6
1009.8	713.1	8	0	15509	2860.5
1011.3	1818.1	8	0	15589	2330.4
1015.5	1008.2	8	0	9326	2359.0
1015.4	1593.8	8	0	15604	1636.7
1017.3	433.3	8	0	15659	2311.0
1017.6	793.6	8	0	1287	9121.9
1016.8	1132.7	8	0	15634	2626.6
1017.0	1392.8	8	0	19681	3063.5
1019.1	335.0	8	0	4795	2968.0
1019.4	1738.7	8	0	1313	2534.9
1022.6	965.0	8	0	1327	4117.3
1022.3	1015.0	8	0	1320	6943.3
1022.4	1785.2	8	0	19694	2046.2
1024.5	585.6	8	0	15689	4021.6
1025.1	1249.5	8	0	15825	4327.1
1028.0	1390.9	8	0	15700	2581.8
1028.3	1594.8	8	0	15724	2656.1
1029.4	1160.7	8	0	8096	1992.8
1029.6	1366.1	8	0	15691	1769.2
1029.0	1438.8	8	0	20998	3405.7
1028.6	1756.1	8	0	1331	1503.7
1029.6	303.9	8	0	15783	1741.0
1032.7	953.5	8	0	1378	3493.2
1032.8	489.8	8	0	1398	3241.5
1033.2	535.5	8	0	1364	2370.4
1033.1	650.5	8	0	1366	2876.1
1034.3	183.4	8	0	4835	3135.5
1034.9	1084.5	8	0	12660	2145.2
1035.5	1486.9	8	0	15880	2324.9
1035.5	1876.1	8	0	1392	2434.6
1036.2	1236.3	8	0	4833	2729.0
1038.1	465.8	8	0	15861	2203.4
1037.6	1415.6	8	0	19758	2995.9
1038.8	441.2	8	0	15964	3532.1
1039.4	1862.2	8	0	1397	4484.8
1040.5	667.4	8	0	19769	4018.4
1041.2	212.8	8	0	4839	3968.5
1041.2	281.4	8	0	15947	2664.0
1041.0	1131.4	8	0	1417	1862.5
1041.7	1707.4	8	0	1379	5206.7
1044.9	425.0	8	0	1404	2111.3
1046.7	765.2	8	0	15966	5140.9
1046.8	244.0	8	0	4852	1582.8
1047.1	397.3	8	0	19826	3031.2
1047.5	595.1	8	0	16119	2391.8
1047.2	1937.9	8	0	4856	2538.7
1048.7	343.0	8	0	1449	2724.1
1048.6	703.3	8	0	4848	4209.4
1052.0	348.8	8	0	1449	5207.0
1051.5	452.4	8	0	16100	2058.0
1056.5	972.0	8	0	1481	2113.9
1058.0	694.7	8	0	16142	1853.0
1059.6	611.1	8	0	8115	2186.2
1061.0	1155.7	8	0	1473	3317.6
1060.5	1258.0	8	0	1482	2052.6
1061.2	1848.4	8	0	19872	2389.0
1063.7	644.3	8	0	19852	3499.5
1064.6	1725.0	8	0	19855	3014.1
1064.8	2045.0	8	0	4884	2561.4
1067.6	1105.5	8	0	1519	5117.6
1070.7	805.1	8	0	12670	1536.5
1071.3	830.0	8	0	16255	5206.4
1070.5	855.2	8	0	1532	2315.9
1071.5	1528.0	8	0	16352	3701.9
1070.8	1698.1	8	0	1535	1797.7
1072.6	618.2	8	0	1537	2839.5
1072.4	903.3	8	0	4897	2825.2
1074.0	624.4	8	0	4896	8635.8
1073.4	923.1	8	0	4916	3949.6
1073.5	1056.5	8	0	1534	2955.9
1073.3	1279.1	8	0	1541	2354.8
1074.0	234.9	8	0	16390	3197.3
1075.0	912.7	8	0	1540	4509.6
1074.5	1120.6	8	0	16376	6528.4
1074.4	1196.0	8	0	12705	2434.7
1074.0	1635.9	8	0	21056	2025.0
1077.5	589.7	8	0	16314	2099.7
1077.8	543.6	8	0	1543	3731.5
1079.3	764.0	8	0	21106	4388.1
1079.3	1527.1	8	0	16352	1829.2
1080.0	1575.5	8	0	16425	4883.9
1084.0	684.1	8	0	1577	3619.4
1083.3	1836.3	8	0	4927	3595.8
1085.0	187.6	8	0	4928	3302.5
1085.0	1337.0	8	0	19942	2035.5
1086.4	1494.4	8	0	1582	1894.8
1087.4	1276.0	8	0	1586	3661.8
1086.9	1849.4	8	0	1583	1520.9
1088.2	1900.6	8	0	19949	2702.4
1090.4	1748.6	8	0	19897	2491.4
1090.8	656.1	8	0	4946	2614.2
1090.9	796.0	8	0	21099	1387.1
1091.5	844.8	8	0	19958	2627.6
1091.8	1498.6	8	0	16600	8576.9
1091.7	1946.8	8	0	19954	3057.6
1092.5	250.3	8	0	9398	2505.7
1094.8	723.0	8	0	1604	1651.4
1098.4	1478.2	8	0	16639	6178.8
1099.2	585.8	8	0	21720	1555.2
1099.7	491.1	8	0	19979	3130.5
1101.1	432.5	8	0	16685	2615.9
1103.1	611.9	8	0	16592	2760.9
1102.7	1520.3	8	0	16715	3748.8
1103.1	1876.0	8	0	19983	3248.7
1103.9	476.2	8	0	1635	2019.0
1105.2	845.4	8	0	21730	2581.9
1105.9	261.0	8	0	1674	1942.4
1106.3	1114.8	8	0	16663	4760.9
1108.0	728.4	8	0	22225	3373.2
1108.8	458.9	8	0	16832	3505.2
1109.3	564.5	8	0	16722	1962.1
1110.5	253.6	8	0	4994	2403.6
1110.6	365.0	8	0	5000	2815.5
1112.4	1816.2	8	0	16870	1854.0
1113.2	1899.1	8	0	5002	2200.4
1115.9	1980.7	8	0	5005	3058.5
1116.2	1362.5	8	0	1732	2072.2
1117.3	1341.4	8	0	1726	2787.9
1117.3	1448.4	8	0	16896	3356.1
1118.5	1020.7	8	0	1715	2753.8
1119.0	1759.3	8	0	1717	3058.6
1119.2	1771.5	8	0	1727	2265.6
1120.4	1337.0	8	0	1726	4112.8
1125.2	233.1	8	0	16961	3173.0
1126.0	358.4	8	0	5031	2466.8
1125.9	392.8	8	0	16963	1456.2
1127.6	368.7	8	0	17026	4785.5
1129.1	450.0	8	0	16974	3344.1
1129.4	836.3	8	0	16969	3461.3
1130.7	885.0	8	0	1762	2797.9
1129.9	1466.3	8	0	16795	2380.3
1131.5	1269.8	8	0	17017	1595.4
1132.3	1482.1	8	0	17078	1726.4
1132.4	1926.8	8	0	20070	4145.2
1134.5	279.6	8	0	1770	2741.0
1135.2	299.8	8	0	5081	1964.5
1134.7	601.5	8	0	17090	3062.1
1136.1	1680.0	8	0	1765	2057.0
1136.0	1950.2	8	0	5065	2287.5
1136.9	180.0	8	0	5066	4880.8
1138.4	134.2	8	0	5075	4754.4
1139.1	409.2	8	0	1795	3666.7
1141.7	126.3	8	0	5075	2307.9
1141.5	1028.6	8	0	1824	2898.3
1141.5	1584.2	8	0	17129	5610.1
1142.6	957.5	8	0	5083	3536.9
1142.0	1806.7	8	0	17131	4162.6
1143.2	775.6	8	0	17137	2588.2
1143.9	478.0	8	0	5074	2953.8
1145.0	838.5	8	0	17231	3029.3
1145.4	1434.7	8	0	17176	2899.3
1145.6	1505.3	8	0	17202	1741.0
1147.6	270.5	8	0	5099	3200.3
1146.9	397.7	8	0	17184	1975.5
1147.5	1554.1	8	0	1836	2772.7
1147.7	1763.8	8	0	17181	4504.5
1148.0	96.2	8	0	5087	3352.0
1148.9	851.8	8	0	17084	1928.1
1150.1	1178.9	8	0	1850	2382.0
1149.6	1452.2	8	0	20093	3576.1
1151.1	253.1	8	0	5098	2777.3
1151.1	1911.8	8	0	20085	2410.6
1153.0	380.4	8	0	17278	2387.9
1153.6	1191.4	8	0	8211	7476.5
1153.2	1431.8	8	0	17176	2025.1
1155.1	1959.5	8	0	5115	2448.5
1156.9	170.6	8	0	17244	1610.3
1158.2	1125.0	8	0	17286	4577.4
1157.6	1406.0	8	0	17238	2226.8
1161.0	964.5	8	0	1915	3193.4
1162.3	572.1	8	0	17292	1619.8
1161.7	584.8	8	0	17190	2019.2
1163.5	1666.1	8	0	5144	2301.2
1164.1	647.9	8	0	17391	1808.1
1163.6	1821.7	8	0	5131	1763.2
1163.9	1956.1	8	0	17407	6693.5
1165.8	1623.8	8	0	5142	2638.3
1170.3	507.7	8	0	20140	4320.6
1169.8	711.1	8	0	17318	2495.5
1170.9	1793.5	8	0	1948	2416.5
1171.1	477.0	8	0	5157	2658.8
1173.5	1401.4	8	0	1931	4411.8
1172.8	1841.7	8	0	17449	2047.2
1174.5	1750.0	8	0	17529	1975.0
1174.1	1788.3	8	0	1948	2495.6
1175.2	371.6	8	0	5168	3222.2
1176.6	1376.5	8	0	1963	4304.2
1175.6	1766.6	8	0	1968	3573.9
1177.5	777.9	8	0	17473	1536.6
1179.6	1723.4	8	0	5178	2846.8
1179.1	1835.7	8	0	17569	3995.7
1180.2	1782.8	8	0	21189	1958.9
1181.6	1034.2	8	0	1978	10220.6
1181.5	1488.5	8	0	17563	2916.9
1183.1	1467.2	8	0	5184	1997.0
1183.6	1621.1	8	0	5172	3804.9
1185.1	1238.6	8	0	1998	1829.2
1188.4	1506.5	8	0	2010	2818.6
1188.0	1999.5	8	0	20165	2253.5
1188.8	561.5	8	0	17601	2608.5
1191.6	461.4	8	0	2023	3280.4
1190.8	471.8	8	0	2023	3964.8
1191.7	642.1	8	0	17657	3056.4
1193.2	1817.0	8	0	5221	2948.4
1195.6	1232.6	8	0	17754	2038.4
1196.1	41.3	8	0	5222	3899.5
1198.1	1552.0	8	0	2051	1468.7
1197.9	1797.8	8	0	21820	1946.4
1199.7	70.8	8	0	5245	4168.1
1199.2	1720.5	8	0	5235	2701.9
1200.8	763.1	8	0	2052	3063.1
1201.6	1383.6	8	0	2053	2711.1
1202.8	1772.5	8	0	5240	3298.1
1202.6	1863.4	8	0	17729	1961.4
1204.2	462.8	8	0	17765	1588.7
1204.2	1908.3	8	0	5236	3021.3
1204.0	1941.3	8	0	20189	2350.2
1205.6	1278.2	8	0	2077	3978.6
1205.5	1963.5	8	0	20182	3414.7
1205.7	565.5	8	0	2058	2772.1
1205.5	1379.1	8	0	2053	4098.7
1206.6	1955.6	8	0	20185	2966.7
1208.1	1449.3	8	0	5253	3277.6
1209.2	473.8	8	0	2063	1779.1
1210.0	800.3	8	0	2078	2406.9
1210.3	333.3	8	0	5264	3779.3
1210.8	489.1	8	0	17782	2501.6
1210.5	688.4	8	0	17799	2615.7
1211.6	1493.4	8	0	5272	2156.2
1215.9	1332.0	8	0	2123	6929.9
1215.2	1761.1	8	0	5286	2473.8
1215.2	1871.3	8	0	5281	2120.0
1216.6	1663.4	8	0	5289	3566.8
1217.7	1907.4	8	0	17842	2983.1
1218.9	1925.8	8	0	20224	3218.1
1219.7	1103.5	8	0	2120	2249.3
1221.0	1863.5	8	0	20221	2182.7
1221.7	498.5	8	0	2101	3782.3
1223.2	483.4	8	0	21224	2107.8
1224.0	2004.7	8	0	20202	3209.9
1224.8	1122.4	8	0	12835	1823.3
1225.0	1777.2	8	0	5305	4201.1
1226.7	1956.4	8	0	20234	2632.5
1229.2	238.3	8	0	5314	2768.3
1232.2	641.5	8	0	2160	4012.6
1232.2	1221.3	8	0	2168	2266.7
1232.1	1904.8	8	0	17842	2627.2
1234.1	1777.2	8	0	5325	3965.0
1234.8	1322.4	8	0	5324	2110.9
1235.6	624.1	8	0	2171	1760.3
1236.6	1385.9	8	0	17937	3343.9
1236.1	1958.1	8	0	17964	2334.4
1236.9	1234.1	8	0	17975	3157.3
1238.3	1856.7	8	0	9516	3752.0
1238.6	1158.1	8	0	2180	2175.8
1239.4	1192.8	8	0	2174	2876.6
1243.0	615.5	8	0	20268	3072.5
1242.7	1145.1	8	0	20252	2267.1
1244.7	1991.9	8	0	20260	1998.1
1246.1	712.3	8	0	17997	2896.2
1248.1	726.3	8	0	12843	2178.2
1249.0	1672.4	8	0	5396	2305.6
1249.0	1767.9	8	0	5351	3960.2
1249.3	1898.2	8	0	2219	2095.2
1250.5	645.8	8	0	18031	2094.3
1251.1	1196.0	8	0	2228	1824.8
1252.5	364.0	8	0	5374	2831.3
1255.9	150.0	8	0	5381	2019.5
1256.2	1408.3	8	0	18069	3651.9
1259.3	497.6	8	0	18082	2205.5
1260.9	659.4	8	0	18034	3529.2
1262.1	1435.8	8	0	9531	1838.0
1262.5	1722.2	8	0	2250	2593.2
1262.8	1321.0	8	0	5418	4191.5
1264.1	1332.2	8	0	2253	2714.7
1266.0	336.5	8	0	2261	8207.9
1265.9	167.1	8	0	5410	2103.5
1266.6	15.1	8	0	5409	2047.4
1266.6	456.7	8	0	18107	3643.0
1270.0	2012.9	8	0	5419	1920.1
1272.7	456.2	8	0	18107	1644.7
1273.3	1825.3	8	0	5432	2261.1
1274.2	1442.1	8	0	5431	2570.8
1275.5	348.0	8	0	2292	2066.8
1275.1	683.6	8	0	18170	1474.4
1279.0	1854.5	8	0	2307	5197.8
1279.4	1452.6	8	0	5439	3369.1
1283.2	397.5	8	0	2323	2586.9
1283.0	1357.4	8	0	2321	2226.0
1283.3	1838.8	8	0	20304	2082.1
1284.8	435.7	8	0	18163	4291.1
1283.9	735.7	8	0	2315	3493.6
1285.7	2038.4	8	0	5445	1729.4
1287.2	1908.7	8	0	21852	2015.8
1287.3	1969.4	8	0	5461	3879.0
1292.5	502.3	8	0	2333	3015.4
1293.3	1993.3	8	0	20314	2653.3
1294.3	1402.7	8	0	20331	2991.9
1294.7	1892.0	8	0	20318	4570.7
1294.8	1945.0	8	0	18175	1583.7
1296.2	1961.3	8	0	18193	3875.2
1298.9	1965.8	8	0	18193	5312.9
1306.3	1858.8	8	0	2366	2157.8
1307.5	1838.5	8	0	2361	2266.3
1307.7	781.1	8	0	5499	4414.1
1307.7	1953.6	8	0	20338	1674.0
1308.8	269.4	8	0	5503	1923.9
1317.1	1435.1	8	0	5521	2472.9
1317.7	753.9	8	0	5533	2172.1
1318.0	1886.9	8	0	5528	2350.7
1320.4	1876.1	8	0	5546	2561.6
1323.8	709.8	8	0	8372	2391.9
1325.2	632.5	8	0	2378	2636.7
1325.9	500.6	8	0	5562	3756.5
1326.2	1971.7	8	0	20356	2238.4
1327.9	282.3	8	0	5553	3442.5
1330.9	1396.5	8	0	5570	1909.0
1331.9	540.9	8	0	5575	2332.3
1337.0	477.0	8	0	21860	1477.0
1337.2	1798.6	8	0	5587	2148.0
1340.5	1954.8	8	0	2415	2245.9
1345.3	1933.1	8	0	18240	3323.5
1346.8	1702.1	8	0	5605	3156.7
1348.5	2009.7	8	0	18253	2704.6
1355.7	399.1	8	0	5608	2573.1
1358.2	1724.2	8	0	9566	3454.7
1363.0	1132.3	8	0	5642	3962.6
1367.5	673.7	8	0	5645	2731.9
1366.8	1649.4	8	0	5648	2230.5
1369.2	1376.2	8	0	5649	4650.1
1368.7	1663.8	8	0	8399	1800.9
1369.6	1415.5	8	0	20384	2773.0
1371.7	1919.3	8	0	21863	2945.4
1374.1	233.7	8	0	5667	3625.2
1380.2	1466.6	8	0	2475	2003.9
1380.3	2005.1	8	0	20391	4147.2
1381.2	1701.3	8	0	20395	1996.7
1382.2	973.5	8	0	2461	2532.8
1385.0	984.3	8	0	2477	1875.5
1386.0	469.7	8	0	20398	3581.1
1387.2	1437.0	8	0	20399	2874.3
1387.7	301.5	8	0	5699	3664.2
1389.4	829.4	8	0	5704	1996.6
1389.2	896.2	8	0	2483	2266.8
1392.0	1956.4	8	0	5715	2870.6
1395.7	1380.3	8	0	2489	2241.3
1396.2	693.5	8	0	5723	1861.7
1395.7	1895.1	8	0	5735	1868.7
1401.5	1317.7	8	0	2507	1745.4
1402.9	1723.9	8	0	18275	3410.8
1403.9	1248.6	8	0	2504	2567.9
1404.3	1643.1	8	0	18277	4124.6
1403.7	1668.3	8	0	2513	2561.7
1407.1	1257.7	8	0	2506	2182.3
1407.6	1151.0	8	0	5751	1867.0
1408.9	1101.9	8	0	2499	2073.7
1410.7	1354.8	8	0	5766	2708.7
1412.1	684.5	8	0	2515	2281.5
1412.9	1674.7	8	0	2522	2176.9
1414.3	400.1	8	0	5771	2203.8
1416.2	1661.1	8	0	2530	4205.4
1417.6	1009.6	8	0	2533	2901.1
1418.7	1267.1	8	0	5780	2859.3
1420.1	1118.2	8	0	2540	1969.6
1425.3	1116.3	8	0	2540	2531.3
1426.4	1641.5	8	0	2542	1995.3
1427.3	1146.2	8	0	2544	5096.3
1432.9	1859.0	8	0	5832	1798.3
1437.1	1453.8	8	0	2567	2591.5
1441.1	1580.4	8	0	2580	3321.4
1441.7	1848.6	8	0	5862	2350.7
1443.4	274.6	8	0	5863	2108.5
1443.7	296.8	8	0	8456	2985.8
1446.3	2038.6	8	0	5893	2871.7
1448.4	1411.5	8	0	2578	2718.2
1447.5	1768.1	8	0	5882	2385.1
1448.7	1560.8	8	0	2586	2678.3
1452.6	1225.7	8	0	5901	6534.3
1452.3	1901.7	8	0	8467	3520.8
1456.7	1867.9	8	0	5927	3301.6
1457.9	741.3	8	0	2592	2191.3
1459.2	1856.0	8	0	5927	1967.2
1460.8	1810.4	8	0	5953	3244.4
1462.2	1925.3	8	0	5944	4989.5
1463.9	1637.2	8	0	18307	5642.9
1465.2	1668.9	8	0	5965	5845.2
1464.9	1774.7	8	0	5952	2734.1
1470.0	311.4	8	0	5981	1895.4
1471.2	1801.1	8	0	5985	3066.4
1474.6	564.7	8	0	9607	5033.7
1479.4	583.1	8	0	2609	2785.4
1481.6	1660.4	8	0	6017	2983.5
1486.7	1507.7	8	0	2623	2449.6
1488.4	995.9	8	0	2624	2129.4
1492.5	1677.8	8	0	2628	2227.8
1497.6	1734.7	8	0	6052	2249.4
1497.6	856.2	8	0	2632	2107.1
1503.0	585.9	8	0	6055	2005.4
1503.7	1482.5	8	0	2640	2705.5
1503.4	1645.6	8	0	6058	3780.8
1506.4	1817.0	8	0	18337	2882.1
1506.9	811.8	8	0	2642	2490.9
1510.2	1708.0	8	0	2643	1654.7
1513.4	1798.5	8	0	6073	2188.6
1523.4	1635.9	8	0	6087	3163.7
1527.8	520.2	8	0	6100	2046.7
1528.2	1816.7	8	0	6091	2549.5
1529.1	1722.2	8	0	6102	2369.0
1533.1	501.7	8	0	6112	4935.8
1532.9	1675.9	8	0	2650	3986.3
1542.7	1246.0	8	0	6122	3118.6
1543.0	880.9	8	0	6119	3527.9
1546.6	1750.4	8	0	6141	2906.3
1551.4	1781.5	8	0	6160	3076.5
1552.0	508.9	8	0	6153	2962.0
1552.3	929.6	8	0	2666	3454.1
1554.1	1595.2	8	0	6154	2137.8
1555.0	697.6	8	0	6167	4109.8
1555.7	1406.7	8	0	6174	2264.1
1555.9	1735.0	8	0	6159	2856.3
1557.0	1768.6	8	0	2669	3588.6
1559.7	280.4	8	0	6182	2508.4
1561.0	448.8	8	0	6163	2037.4
1562.5	1645.1	8	0	2668	3103.3
1564.4	1481.1	8	0	2667	3228.4
1566.4	809.9	8	0	6199	2731.8
1566.4	1412.1	8	0	6201	3155.8
1568.0	334.9	8	0	6209	6217.8
1567.6	1503.7	8	0	2684	4216.8
1569.1	1516.2	8	0	6215	1944.7
1571.2	1483.7	8	0	2688	2889.8
1573.9	1821.0	8	0	6227	2548.9
1575.7	893.5	8	0	2689	3376.6
1577.3	1288.6	8	0	2696	2283.1
1576.8	1579.1	8	0	6241	2426.3
1578.3	457.7	8	0	6239	2455.8
1587.6	1142.9	8	0	2702	3201.0
1587.0	1895.0	8	0	8553	2861.8
1588.7	1207.5	8	0	6265	1651.0
1591.6	1230.5	8	0	6268	2409.0
1591.7	1579.1	8	0	2718	2880.8
1595.1	385.2	8	0	6275	2671.7
1596.1	1534.4	8	0	2714	3925.8
1598.8	1222.3	8	0	6282	2584.4
1611.4	1474.7	8	0	2731	3863.4
1620.4	409.7	8	0	6332	3764.1
1624.5	396.2	8	0	6338	2746.5
1629.4	146.7	8	0	6362	2893.4
1629.4	1450.1	8	0	6356	2824.6
1631.5	2042.9	8	0	8586	1896.7
1634.3	2033.6	8	0	6374	2595.2
1642.1	605.6	8	0	18368	3013.4
1643.1	1332.9	8	0	6366	2010.2
1645.6	1662.4	8	0	6407	2343.3
1646.7	1313.7	8	0	2752	4066.4
1656.2	993.8	8	0	6420	3385.8
1656.1	1430.6	8	0	18387	2335.4
1661.6	391.1	8	0	6464	1791.9
1663.7	1635.9	8	0	20504	5246.5
1665.8	1931.6	8	0	8605	4469.8
1668.9	1143.9	8	0	6501	3168.7
1670.0	596.4	8	0	20509	2850.7
1672.4	401.1	8	0	2762	2182.8
1672.6	1323.5	8	0	2772	4112.8
1675.4	802.8	8	0	6507	2030.7
1675.2	1839.8	8	0	8616	2422.1
1676.1	666.2	8	0	6506	2414.4
1678.6	414.7	8	0	6530	2166.3
1679.0	1901.8	8	0	6532	2454.8
1680.5	1831.7	8	0	8616	3648.4
1680.2	1940.7	8	0	6528	3552.6
1680.6	431.0	8	0	6515	2035.2
1680.7	541.1	8	0	6526	2091.5
1680.0	1328.4	8	0	2772	4561.0
1680.7	1579.2	8	0	6531	3532.1
1681.7	1854.2	8	0	6535	3161.4
1689.5	1297.2	8	0	6557	4787.0
1692.2	516.0	8	0	6549	3585.0
1692.0	1031.1	8	0	20527	2549.4
1696.5	319.7	8	0	6575	1629.3
1697.7	119.2	8	0	6565	2218.5
1698.5	1406.5	8	0	2791	2068.4
1699.5	615.7	8	0	6596	1851.9
1698.7	1030.8	8	0	20527	1843.5
1707.8	582.3	8	0	18396	2349.0
1708.5	1214.5	8	0	2793	3807.6
1719.2	1888.3	8	0	6659	2267.9
1726.1	1102.1	8	0	18400	2231.7
1728.5	365.5	8	0	6660	3090.6
1728.8	1965.2	8	0	6685	3705.2
1729.5	773.7	8	0	20544	2586.3
1734.5	1840.4	8	0	6688	1979.8
1735.1	1085.8	8	0	20546	2723.4
1737.2	1890.8	8	0	6699	3288.9
1740.6	1084.8	8	0	20546	2807.0
1741.0	1866.0	8	0	6697	5068.1
1744.7	306.8	8	0	2813	1824.6
1749.8	1322.3	8	0	2815	2259.7
1751.5	1097.8	8	0	6732	2571.6
1752.2	836.3	8	0	2820	4379.8
1757.4	213.4	8	0	6756	2662.8
1761.3	1962.1	8	0	8676	2631.0
1762.1	863.8	8	0	2822	2474.3
1761.7	915.4	8	0	8682	3954.2
1768.5	927.0	8	0	2823	3343.5
1768.1	1595.1	8	0	6777	1859.0
1773.0	452.1	8	0	6803	2294.9
1777.4	1707.2	8	0	2828	2698.1
1779.3	1272.3	8	0	6804	3491.5
1782.2	839.0	8	0	2825	1413.6
1787.6	778.2	8	0	6818	5637.0
1793.1	910.5	8	0	2835	2759.0
1793.3	1063.5	8	0	6835	2198.3
1793.3	1691.9	8	0	6831	2998.0
1797.5	557.0	8	0	6839	2978.2
1799.2	1544.6	8	0	6845	2243.2
1807.0	152.6	8	0	8710	4310.6
1811.0	201.6	8	0	6861	2077.4
1816.3	257.1	8	0	8718	2433.5
1819.1	565.1	8	0	2845	2393.8
1824.2	1687.8	8	0	6876	3033.3
1828.4	475.2	8	0	6893	3475.7
1829.1	1181.2	8	0	6886	2122.0
1832.8	1528.7	8	0	6901	2334.5
1839.7	1551.2	8	0	6922	3939.8
1841.0	1931.1	8	0	6932	3969.9
1844.0	1543.1	8	0	6929	3742.7
1846.3	7.1	8	0	8737	2856.4
1858.6	828.5	8	0	6954	3161.8
1861.3	1167.7	8	0	6960	3196.5
1864.6	1420.2	8	0	6968	2133.2
1863.7	1457.7	8	0	6963	4578.5
1868.7	617.9	8	0	6974	3851.6
1871.4	1154.7	8	0	6982	3457.0
1872.1	1595.6	8	0	6964	2784.4
1873.1	754.8	8	0	2861	2319.1
1894.5	814.5	8	0	7037	2464.4
1900.2	194.6	8	0	7040	2350.4
1902.6	1438.9	8	0	7045	2821.4
1906.6	864.7	8	0	7059	3679.5
1905.7	1703.3	8	0	7061	5241.5
1921.0	1331.7	8	0	7102	3941.7
1924.4	108.6	8	0	7109	2957.5
1929.6	1458.7	8	0	7121	2472.1
1932.2	1676.2	8	0	7114	3456.7
1936.2	1732.0	8	0	7137	3997.7
1937.5	1619.6	8	0	7134	3648.5
1940.4	663.3	8	0	7145	2313.8
1941.9	1235.4	8	0	7139	2656.1
1947.0	653.7	8	0	7138	3464.7
1946.7	1628.3	8	0	7153	2472.8
1977.4	729.8	8	0	7189	3636.3
1984.5	2039.3	8	0	8824	1808.8
1990.0	1311.0	8	0	7211	2914.0
2026.8	880.0	8	0	7285	1718.7
2026.8	1142.6	8	0	9738	2252.3
2033.6	12.1	8	0	8877	4832.2
2034.4	1423.7	8	0	7293	2889.6
2036.1	991.8	8	0	7308	1802.0
2038.3	1119.7	8	0	7300	2088.4
2042.0	1620.8	8	0	20603	4185.8
2043.9	1191.8	8	0	7305	1942.6
1316.8	1994.0	8	0	5539	8949.4
280.3	1204.6	8	0	18561	7789.1
287.8	933.6	8	0	154	3554.2
662.3	1100.0	8	0	12367	4999.1
666.2	1716.3	8	0	3897	6752.2
672.9	1128.1	8	0	13049	4748.3
707.7	956.4	8	0	13112	3840.9
809.9	1461.3	8	0	29	4919.4
820.4	1480.9	8	0	4274	4806.3
822.9	1434.7	8	0	13464	7363.2
863.8	314.9	8	0	19063	4515.8
907.2	1610.1	8	0	14112	4859.5
912.3	532.2	8	0	14298	4917.8
917.8	1583.2	8	0	14210	2957.2
923.6	1525.8	8	0	19321	3388.3
939.0	1660.2	8	0	14446	5092.4
939.7	842.9	8	0	14559	5156.1
949.6	169.2	8	0	14680	2888.8
960.0	574.6	8	0	14748	10657.4
1019.3	1415.5	8	0	15778	3078.6
1027.2	1216.7	8	0	15698	3096.6
1032.0	1079.0	8	0	12661	2881.6
1061.7	1518.8	8	0	16171	3328.0
1064.4	1487.6	8	0	16401	3755.6
1065.3	1064.2	8	0	8127	9633.7
1074.0	1079.3	8	0	16363	6903.3
1079.2	861.9	8	0	8139	2510.6
1082.3	649.1	8	0	16461	3553.4
1092.1	1065.2	8	0	19969	5875.1
1097.1	691.1	8	0	12713	2721.4
1101.8	1540.8	8	0	16668	5503.2
1115.2	1575.4	8	0	16867	3424.5
1139.4	454.2	8	0	17014	5588.1
1151.2	1038.9	8	0	5090	3456.3
1182.5	515.0	8	0	17505	3282.6
1187.5	911.9	8	0	17666	3220.2
1189.7	1219.6	8	0	17600	5138.8
1203.3	678.8	8	0	17669	5228.6
1203.6	370.0	8	0	8264	4123.8
1240.0	669.7	8	0	17911	6956.5
1254.0	1456.2	8	0	2229	7348.1
1262.5	626.6	8	0	12850	4213.7
1408.4	1687.7	8	0	5755	4253.2
1410.1	940.1	8	0	5765	5407.4
1600.5	1153.8	8	0	20483	4739.3
1641.3	1510.7	8	0	6398	3828.1
1889.4	1156.4	8	0	21305	4376.6
370.8	1583.3	8	0	18579	2231.4
413.9	1203.6	8	0	18585	2190.9
466.8	1187.6	8	0	12961	3788.9
529.0	1339.5	8	0	12973	1770.0
653.3	1134.7	8	0	13023	4259.1
742.9	374.8	8	0	21366	1907.7
744.4	978.2	8	0	12415	2435.9
775.6	131.8	8	0	4133	2172.2
780.7	1395.9	8	0	20730	2413.0
788.9	950.6	8	0	13368	1478.2
819.8	167.5	8	0	13516	3750.7
843.0	301.9	8	0	20776	1619.1
849.1	503.6	8	0	13684	2287.8
865.8	1693.9	8	0	13767	3811.9
869.0	605.3	8	0	13834	1610.8
879.3	1723.4	8	0	13925	1762.7
898.5	319.9	8	0	19194	3135.4
899.2	1587.0	8	0	13988	2957.6
905.9	1078.8	8	0	14195	3756.0
929.2	954.8	8	0	20894	1900.9
936.8	390.3	8	0	14553	6589.3
937.6	319.3	8	0	19356	3688.1
948.0	1439.7	8	0	14761	2783.2
951.0	466.8	8	0	14683	1583.2
955.2	1247.5	8	0	14703	1468.6
976.0	1357.7	8	0	20945	2243.8
977.0	1679.4	8	0	14957	4884.2
976.8	1761.0	8	0	19507	1801.9
979.0	1009.9	8	0	14950	2834.5
986.9	750.9	8	0	9304	3708.1
991.2	1732.9	8	0	15143	4547.6
992.8	199.9	8	0	15216	3028.4
998.4	1438.0	8	0	15230	2286.3
1001.8	1517.1	8	0	15247	2343.5
1005.2	1631.5	8	0	21582	1523.0
1020.2	1195.6	8	0	15657	2769.5
1042.3	1595.0	8	0	15945	3261.0
1042.3	1755.3	8	0	19796	1975.8
1044.2	1728.2	8	0	16065	3054.8
1057.8	1492.1	8	0	16401	1480.3
1071.8	424.9	8	0	16212	1961.9
1080.6	1079.2	8	0	16361	4239.6
1104.5	863.6	8	0	9410	1716.4
1110.3	1735.3	8	0	16694	1938.9
1119.9	1428.9	8	0	20016	3308.3
1128.0	1536.7	8	0	21142	1964.7
1128.1	1549.8	8	0	16921	2489.7
1133.5	2035.3	8	0	20062	2748.7
1136.6	1714.8	8	0	17052	2128.2
1145.7	611.8	8	0	5108	2022.8
1158.1	366.7	8	0	1899	1664.1
1171.5	1108.5	8	0	17353	2370.8
1188.6	1144.8	8	0	17654	4215.3
1198.8	1424.2	8	0	17702	4859.8
1203.8	1330.2	8	0	17759	4685.5
1209.0	2006.5	8	0	20203	3316.8
1208.9	1357.6	8	0	5251	3113.3
1213.4	1796.6	8	0	17822	3385.2
1221.7	615.8	8	0	17867	2561.3
1289.2	1386.1	8	0	5456	2241.2
1320.7	1799.6	8	0	5541	3940.2
1411.9	1391.2	8	0	2518	4354.7
1439.7	1742.9	8	0	5845	2531.5
1714.8	1955.9	8	0	6618	2242.8
1731.0	349.4	8	0	2807	3584.6
1839.8	1862.0	8	0	6935	2127.5
1925.9	1704.0	8	0	20589	5519.1
1947.2	1136.6	8	0	18413	3363.9
1953.1	209.8	8	0	8805	1971.3
1675.1	1528.2	9	0	6514	3831.5
172.7	944.0	9	0	8968	6400.8
774.0	521.2	9	0	9858	8881.6
867.5	801.5	9	0	780	5360.4
873.2	1517.8	9	0	20813	7234.8
922.3	1967.2	9	0	4554	11474.7
945.4	1337.8	9	0	9267	5431.6
1082.5	1677.4	9	0	21083	3568.7
1213.3	1943.0	9	0	2099	8738.6
1544.7	1449.8	9	0	8515	7985.4
1618.6	1469.7	9	0	2737	7778.1
1720.2	681.3	9	0	6663	8717.2
30.8	1743.9	9	0	2926	5642.5
32.8	496.1	9	0	7351	4580.4
52.3	1867.9	9	0	7361	9398.4
57.4	741.6	9	0	20627	3299.7
67.6	742.7	9	0	7383	3139.8
87.5	1780.9	9	0	7392	8225.8
88.2	545.1	9	0	18488	2472.6
110.3	684.2	9	0	3049	3314.5
113.3	1671.5	9	0	7426	3888.9
121.1	1400.2	9	0	3070	3177.8
136.4	1849.8	9	0	3096	3044.9
158.6	758.2	9	0	7462	2989.8
166.7	245.0	9	0	3145	7018.8
169.2	784.8	9	0	7473	2993.4
170.4	1858.4	9	0	7474	4573.7
224.1	1223.6	9	0	3229	4911.9
229.9	991.0	9	0	3249	4105.0
238.8	406.9	9	0	3256	4609.0
260.7	495.0	9	0	3286	7069.2
273.1	483.2	9	0	3311	2771.8
275.8	1700.8	9	0	3303	4875.1
284.5	17.6	9	0	3328	7565.9
283.9	1914.1	9	0	3319	6656.3
286.1	1978.4	9	0	7531	5769.6
288.4	939.2	9	0	154	8259.8
288.5	1225.1	9	0	3329	3641.5
302.7	791.8	9	0	3363	4181.1
303.0	1819.2	9	0	3357	3339.2
318.5	518.6	9	0	3387	4113.0
332.0	1160.3	9	0	177	8705.4
344.2	699.2	9	0	3420	4865.0
350.2	635.8	9	0	3422	3940.1
381.3	1923.0	9	0	7565	4050.6
382.0	1583.8	9	0	18580	2825.0
394.3	1924.6	9	0	3479	3621.9
399.2	421.0	9	0	218	8692.5
404.9	1526.1	9	0	3492	3371.5
404.7	616.1	9	0	220	3168.7
416.2	1152.9	9	0	3511	4979.6
417.2	1701.9	9	0	7580	4061.4
419.0	975.5	9	0	3519	3678.1
465.4	801.4	9	0	7598	8104.4
485.7	1567.9	9	0	3620	6475.2
488.7	1577.7	9	0	3621	4271.5
492.5	1589.7	9	0	7617	3717.9
502.0	1719.1	9	0	3642	2313.9
505.4	934.6	9	0	3641	5698.3
509.3	869.4	9	0	3662	4026.6
526.2	1756.8	9	0	3685	7363.0
545.0	1244.9	9	0	3698	3013.3
566.1	1976.2	9	0	7637	2293.5
595.7	92.7	9	0	7647	4379.2
598.7	1520.2	9	0	7649	3470.2
607.7	1645.9	9	0	332	4394.4
621.3	974.8	9	0	3810	7861.7
628.1	747.2	9	0	12993	4382.5
646.4	2005.8	9	0	18633	4023.1
649.3	960.9	9	0	373	4424.2
651.1	1163.7	9	0	3864	6051.1
651.8	552.4	9	0	3868	4267.3
655.5	1090.7	9	0	13028	4169.7
659.7	1261.1	9	0	7693	3226.0
662.0	952.3	9	0	3869	4479.3
667.2	1982.8	9	0	7704	2924.4
674.6	1111.3	9	0	12372	6228.2
677.6	79.7	9	0	3904	2907.8
696.5	1935.2	9	0	7725	5401.3
699.2	774.1	9	0	7730	5073.0
702.3	276.8	9	0	3967	4266.7
708.0	1116.7	9	0	7733	3742.7
708.9	324.3	9	0	20683	2214.3
712.1	229.1	9	0	7739	7118.3
711.2	757.0	9	0	3985	6090.3
715.4	1041.3	9	0	12396	3719.4
717.4	378.2	9	0	18693	4935.1
721.5	634.8	9	0	4006	2759.4
742.4	1913.8	9	0	4048	5162.0
746.5	99.9	9	0	4045	5837.6
745.7	403.9	9	0	9080	4083.8
749.5	33.4	9	0	9075	4067.4
753.1	932.4	9	0	495	3830.1
754.3	418.3	9	0	13250	4861.5
759.0	562.7	9	0	18771	4179.5
763.8	1031.8	9	0	18810	5120.2
765.1	1169.7	9	0	4126	2425.7
769.7	433.1	9	0	18794	5571.7
772.5	1037.3	9	0	18809	3538.2
772.1	1661.7	9	0	20727	8903.9
774.5	248.0	9	0	524	4268.9
775.0	1436.1	9	0	7797	4697.3
776.5	2010.8	9	0	4127	2664.3
778.0	126.3	9	0	4133	2530.2
780.1	517.7	9	0	9858	5310.1
788.9	599.3	9	0	9105	3852.0
792.0	193.7	9	0	18838	2690.1
796.6	1040.5	9	0	13377	5131.1
796.6	1071.8	9	0	12424	5324.0
799.1	349.4	9	0	21917	6055.9
813.1	36.2	9	0	4230	2424.6
816.4	191.6	9	0	13547	2852.2
818.8	644.9	9	0	624	2127.2
822.2	1439.3	9	0	13464	5756.9
822.3	2023.9	9	0	4277	4043.1
827.8	239.5	9	0	18971	5501.5
830.9	989.0	9	0	13595	4461.7
833.8	1113.5	9	0	4347	3842.0
836.4	1684.7	9	0	21436	4847.3
845.1	624.7	9	0	712	5623.1
854.5	1627.4	9	0	19046	4552.1
859.3	371.3	9	0	19070	3496.8
859.1	1585.5	9	0	4382	3656.4
859.6	1296.0	9	0	4392	7031.3
860.7	470.3	9	0	20815	4860.3
875.4	782.3	9	0	4430	3308.3
876.7	1273.0	9	0	826	7222.0
886.0	1790.7	9	0	4465	5390.7
891.0	1529.5	9	0	20847	3375.0
890.4	2025.7	9	0	4469	2759.9
893.7	531.9	9	0	14067	8494.8
894.9	1098.6	9	0	12474	4517.0
897.7	1817.3	9	0	4497	4629.1
899.9	496.5	9	0	4501	6581.8
902.4	1732.3	9	0	14069	4696.7
905.8	1156.6	9	0	910	4325.5
910.0	1656.8	9	0	14212	2866.4
911.2	395.3	9	0	14258	3786.9
912.5	926.2	9	0	14288	5510.0
915.6	1099.0	9	0	20861	5792.2
915.3	1997.7	9	0	7982	7911.6
916.0	609.5	9	0	14301	4168.7
927.3	819.5	9	0	12506	4764.5
927.1	1424.3	9	0	14326	4669.2
930.3	130.0	9	0	4573	5650.8
929.9	1362.2	9	0	19342	3813.2
937.4	1123.5	9	0	4595	4370.3
940.8	1577.2	9	0	14633	1816.3
942.7	664.3	9	0	4599	6154.1
943.9	1826.3	9	0	14494	7388.0
948.1	1718.2	9	0	14716	3299.4
950.1	1910.4	9	0	8020	4764.0
953.0	314.6	9	0	19356	2763.5
956.9	1287.6	9	0	12561	7755.3
958.7	284.2	9	0	19434	3004.1
960.8	1684.4	9	0	20930	7850.6
965.9	1909.7	9	0	4666	3232.2
970.2	251.5	9	0	4667	5279.7
970.2	1836.1	9	0	14961	2606.1
974.2	1862.7	9	0	19497	5249.0
977.4	1836.6	9	0	19501	4166.4
978.7	673.6	9	0	4696	2998.2
979.6	1561.5	9	0	15033	3946.3
979.3	1667.7	9	0	19526	6696.9
983.3	1706.4	9	0	19541	2198.1
983.2	1943.3	9	0	4719	3885.1
986.2	1154.8	9	0	19568	6831.8
989.7	1444.5	9	0	15230	2889.6
995.9	278.0	9	0	19590	2389.2
996.4	352.8	9	0	19592	3387.8
1000.7	721.8	9	0	19579	3759.7
1002.3	462.1	9	0	19633	7714.0
1003.1	669.1	9	0	4770	3659.7
1003.2	1164.9	9	0	15492	3297.0
1003.9	244.1	9	0	4754	3035.2
1008.0	1859.5	9	0	15461	3542.8
1010.2	537.7	9	0	15481	7001.1
1010.7	1583.7	9	0	19662	2810.9
1014.7	1915.0	9	0	20999	4246.0
1013.9	1711.0	9	0	15476	3446.2
1015.6	1891.8	9	0	4787	4884.2
1015.8	1933.9	9	0	20990	2468.7
1018.1	453.7	9	0	19660	5088.2
1018.7	726.4	9	0	19696	6938.6
1021.4	863.0	9	0	9338	4947.4
1022.7	1696.0	9	0	15685	22356.4
1023.0	1615.3	9	0	15682	4944.4
1025.2	195.6	9	0	4813	1749.9
1024.4	1044.4	9	0	1340	2728.6
1025.3	1910.8	9	0	19705	5715.1
1030.0	1001.6	9	0	4826	4684.9
1029.7	1696.9	9	0	15798	4889.0
1033.2	1621.1	9	0	1375	2291.9
1033.5	1809.3	9	0	1376	3600.0
1044.7	1438.9	9	0	9359	4938.2
1053.1	359.1	9	0	19821	4977.0
1052.4	1971.9	9	0	8108	2550.9
1058.8	381.0	9	0	21661	2580.2
1059.5	1113.7	9	0	8116	8354.3
1070.2	1220.7	9	0	16320	6528.0
1070.1	270.8	9	0	16280	3592.8
1077.4	1819.6	9	0	16372	4435.3
1078.3	1098.5	9	0	8138	5909.6
1078.1	1870.4	9	0	19912	4818.6
1081.2	456.7	9	0	16458	5164.3
1083.1	1944.2	9	0	4931	2727.5
1087.0	1135.5	9	0	16545	5350.4
1091.8	1166.0	9	0	1598	3636.3
1091.1	1872.8	9	0	16588	3797.5
1092.0	1824.4	9	0	4957	5961.1
1092.8	1676.9	9	0	19965	3482.5
1098.1	894.8	9	0	1632	4263.9
1098.0	993.8	9	0	4956	5628.4
1106.0	1295.0	9	0	4982	4362.4
1105.8	1737.1	9	0	16694	3649.2
1107.4	2015.1	9	0	4989	2854.1
1115.1	1308.8	9	0	9424	7606.3
1116.5	689.5	9	0	1696	4283.9
1123.2	724.2	9	0	16932	3099.7
1122.8	1934.1	9	0	5018	3553.7
1124.9	762.8	9	0	21139	5196.8
1125.4	1596.8	9	0	1784	3260.3
1125.7	407.0	9	0	20033	3842.1
1129.5	1424.5	9	0	17021	7289.4
1132.7	693.7	9	0	22248	5136.8
1133.8	1741.4	9	0	9444	3533.4
1138.2	1924.1	9	0	20070	6250.5
1139.0	481.9	9	0	21775	5169.2
1140.7	1890.6	9	0	17040	3462.9
1142.8	1898.0	9	0	17040	3684.1
1143.8	333.1	9	0	8203	3130.7
1144.5	2042.1	9	0	20073	3177.3
1150.0	1341.9	9	0	1852	4195.2
1150.8	712.6	9	0	17224	4265.1
1153.3	1865.1	9	0	20095	5181.3
1154.8	94.7	9	0	5105	3228.2
1161.6	405.0	9	0	17307	2778.0
1164.7	779.4	9	0	17384	2934.5
1166.5	854.9	9	0	17422	3150.9
1167.2	1407.1	9	0	8221	3208.7
1169.9	800.5	9	0	20137	6386.0
1175.7	403.5	9	0	17486	5247.1
1181.7	685.9	9	0	1940	3400.7
1185.9	392.9	9	0	17649	3365.4
1187.1	1455.3	9	0	5201	4232.9
1188.1	1961.6	9	0	17453	3328.2
1189.9	1914.7	9	0	2039	4657.4
1191.3	1753.9	9	0	5198	4760.0
1191.3	685.8	9	0	17661	3115.7
1193.8	691.9	9	0	17661	4517.7
1193.6	1857.0	9	0	17697	6539.0
1200.6	1814.2	9	0	10510	8024.0
1202.7	1475.7	9	0	5250	3217.5
1209.0	481.9	9	0	5257	5807.9
1214.0	1267.5	9	0	5270	6622.2
1215.6	421.2	9	0	17743	2987.4
1219.5	1989.9	9	0	20215	3824.8
1221.8	537.2	9	0	17969	4097.9
1226.2	692.1	9	0	21227	3116.4
1225.6	1995.6	9	0	5302	3622.9
1227.0	1792.7	9	0	5319	3435.9
1232.8	1963.4	9	0	8300	5846.8
1233.0	631.1	9	0	17973	5091.9
1236.1	1454.2	9	0	5330	3267.0
1236.7	1672.8	9	0	5333	2845.3
1238.3	1892.8	9	0	20218	6513.9
1245.6	329.4	9	0	5363	4755.6
1244.9	1305.0	9	0	5360	4656.8
1249.1	1844.5	9	0	20271	4129.6
1254.2	1167.9	9	0	63	3109.2
1256.1	1865.7	9	0	20281	2599.8
1260.0	1921.4	9	0	5391	3250.3
1260.5	1973.7	9	0	20287	4742.7
1265.6	1970.5	9	0	20288	2736.5
1269.6	475.3	9	0	18098	3618.2
1275.0	2030.7	9	0	5444	4596.7
1278.8	613.7	9	0	2320	5157.2
1278.7	1849.1	9	0	2307	4801.0
1286.6	611.2	9	0	18185	4908.2
1289.9	1428.0	9	0	2339	4377.6
1295.0	1929.9	9	0	9542	6274.5
1296.1	1169.2	9	0	8350	3147.7
1300.0	433.1	9	0	20329	2121.0
1300.5	739.8	9	0	5469	4066.4
1300.6	466.0	9	0	18187	2625.7
1308.8	2012.3	9	0	5507	7473.6
1316.1	284.2	9	0	5525	2640.7
1329.4	1872.9	9	0	5559	3742.8
1345.9	1712.9	9	0	5595	9656.0
1351.3	1724.0	9	0	5606	3966.0
1359.8	451.7	9	0	5619	2729.9
1361.7	1959.9	9	0	5664	3439.4
1363.9	313.9	9	0	5644	4604.8
1364.8	406.5	9	0	5638	3044.9
1375.3	1936.8	9	0	5680	5579.2
1383.0	1973.6	9	0	20389	4695.9
1388.0	1685.4	9	0	5706	3177.6
1404.6	1978.9	9	0	8422	5871.6
1421.0	1655.0	9	0	9591	3625.0
1426.9	1603.6	9	0	5814	3611.2
1434.7	1593.6	9	0	5822	3912.1
1448.8	1720.9	9	0	5892	3533.0
1451.0	1696.3	9	0	8463	3561.2
1455.3	1261.8	9	0	18305	2551.8
1455.5	1907.2	9	0	8467	3195.4
1459.1	252.6	9	0	5934	3004.0
1461.1	2015.2	9	0	20441	5050.5
1463.9	1583.3	9	0	5950	2804.6
1467.6	594.9	9	0	5945	3016.8
1471.3	588.6	9	0	2609	3396.4
1474.6	1518.0	9	0	5988	3117.0
1483.7	1665.9	9	0	6017	4429.4
1486.1	1849.3	9	0	6012	6492.9
1507.2	1461.7	9	0	9613	4782.9
1531.7	1859.8	9	0	20456	7442.5
1539.2	1651.9	9	0	2652	3587.5
1542.4	1423.1	9	0	8517	4734.8
1557.3	1867.2	9	0	6171	3677.6
1566.1	1637.2	9	0	6186	3407.9
1567.7	891.9	9	0	2689	5360.1
1583.2	1827.7	9	0	20471	4370.3
1583.9	1878.5	9	0	20479	3444.0
1585.3	1334.7	9	0	6259	2760.9
1593.9	1412.7	9	0	8559	5669.2
1606.9	24.0	9	0	6302	4382.3
1611.2	1501.5	9	0	9645	2368.3
1616.6	1408.2	9	0	6320	3936.0
1619.4	2040.1	9	0	6342	3412.5
1625.0	521.6	9	0	8578	3004.0
1628.0	1538.1	9	0	6360	4304.7
1630.8	556.0	9	0	8576	4528.9
1631.1	1335.8	9	0	6366	4020.1
1638.5	1101.7	9	0	6383	7078.8
1640.5	1518.0	9	0	6393	6316.8
1643.8	1347.8	9	0	6400	4466.1
1647.6	656.7	9	0	6413	4467.9
1646.4	1736.5	9	0	8590	3032.5
1649.6	265.2	9	0	6421	5698.0
1657.0	1326.5	9	0	6458	2824.9
1658.6	2040.1	9	0	6463	6596.1
1661.0	1330.4	9	0	6458	5187.3
1664.7	1954.6	9	0	6477	4785.4
1672.0	1153.8	9	0	6501	2524.4
1685.4	607.8	9	0	6550	2451.4
1691.2	1047.6	9	0	6568	6692.7
1693.2	1882.8	9	0	6572	4507.6
1695.6	1111.1	9	0	2785	5038.6
1696.2	1799.7	9	0	6594	4993.0
1698.9	589.1	9	0	8640	2825.3
1709.2	1222.0	9	0	2793	4496.9
1712.9	1801.1	9	0	6627	3272.2
1716.4	1844.0	9	0	6619	5588.7
1719.2	589.6	9	0	20541	4323.3
1724.7	759.9	9	0	6664	4402.3
1729.8	1848.4	9	0	18407	3395.2
1731.2	622.5	9	0	8657	5962.0
1733.6	1834.4	9	0	6688	4289.9
1734.4	804.9	9	0	6683	3203.2
1741.0	626.1	9	0	2814	2313.8
1741.7	1311.7	9	0	8666	5473.1
1741.8	1855.9	9	0	6707	3011.3
1744.3	1008.9	9	0	6708	5545.7
1745.5	929.7	9	0	6716	4609.0
1751.2	1894.3	9	0	2821	2994.5
1754.0	296.9	9	0	6746	5509.1
1755.6	608.5	9	0	6757	2441.7
1758.4	1688.1	9	0	20553	3689.8
1765.2	442.6	9	0	6782	3908.4
1765.6	1350.4	9	0	6780	4531.3
1770.3	1011.3	9	0	8681	4756.8
1771.9	1099.1	9	0	6796	3342.9
1776.3	850.4	9	0	2825	5433.0
1782.0	1991.2	9	0	6817	2091.3
1787.5	1883.4	9	0	6822	3066.4
1808.8	1899.0	9	0	6860	7107.8
1817.5	1089.3	9	0	8719	6193.6
1828.1	255.1	9	0	6898	3446.2
1830.6	1387.6	9	0	6899	6609.8
1840.0	1401.0	9	0	6921	6276.3
1842.9	421.7	9	0	6926	2805.5
1849.7	768.7	9	0	6936	3281.1
1859.1	1603.6	9	0	6953	3885.3
1869.9	1172.2	9	0	6960	4465.7
1880.5	1332.1	9	0	7005	4932.9
1884.1	1147.0	9	0	6998	2697.7
1889.3	1600.5	9	0	7019	2680.2
1892.2	1465.8	9	0	7023	4008.4
1903.6	1097.8	9	0	7050	3780.0
1905.3	1320.4	9	0	7060	5288.5
1911.7	610.6	9	0	7073	2931.9
1930.0	2010.6	9	0	7091	6614.3
1987.6	2020.2	9	0	8823	4787.8
1996.5	720.5	9	0	7234	4230.6
1997.8	1865.4	9	0	7217	5057.2
2008.7	1177.5	9	0	7241	5176.3
2022.2	1494.6	9	0	7278	3791.0
2027.9	1211.8	9	0	7275	4575.8
2035.9	464.8	9	0	7304	3234.5
2040.1	1977.4	9	0	8881	1606.5
2044.9	603.2	9	0	8895	4377.1
2044.6	1997.0	9	0	8896	5565.3
15.2	974.1	9	0	2904	2688.6
17.7	586.9	9	0	7341	2357.4
23.8	2003.1	9	0	7340	2943.1
38.9	1841.3	9	0	2943	2474.1
46.8	1845.0	9	0	2959	2813.4
58.1	983.9	9	0	2977	3027.6
60.0	851.1	9	0	2971	3272.3
60.1	1995.6	9	0	8932	9742.8
61.7	1372.0	9	0	2980	2232.1
73.4	1806.9	9	0	3000	2518.1
75.9	607.8	9	0	20629	3217.7
78.5	655.4	9	0	20632	2012.5
79.6	187.7	9	0	8942	7074.2
88.0	643.9	9	0	18475	2973.0
90.6	502.2	9	0	7407	3642.5
93.4	558.8	9	0	3028	2698.5
93.9	465.2	9	0	7409	1980.1
95.2	1107.2	9	0	98	5738.5
95.7	568.0	9	0	18500	2315.5
96.9	947.5	9	0	3025	2477.0
101.5	663.5	9	0	7421	2561.7
102.5	256.4	9	0	7415	2891.4
102.0	1787.6	9	0	3032	2005.8
111.9	528.9	9	0	7428	3392.0
134.4	595.0	9	0	18521	2723.3
134.9	791.6	9	0	3090	2257.7
134.6	1094.9	9	0	7446	1752.9
138.1	209.3	9	0	7443	2172.4
148.5	667.7	9	0	18530	2690.5
150.3	1402.8	9	0	7457	3728.4
157.8	1217.7	9	0	114	4762.3
169.2	1269.2	9	0	7475	1801.9
173.5	222.8	9	0	3161	2280.2
173.8	756.1	9	0	18539	2380.8
177.2	932.3	9	0	3154	4154.2
179.2	1844.5	9	0	3178	2850.8
185.2	681.8	9	0	18542	2262.7
223.6	1905.0	9	0	3224	3111.2
228.2	1346.0	9	0	3244	2380.1
229.3	653.2	9	0	3240	4907.6
269.0	227.6	9	0	7521	3013.5
271.7	509.1	9	0	3299	2906.2
282.1	1992.7	9	0	3321	2190.4
287.3	1563.4	9	0	3334	4449.6
298.8	1809.1	9	0	3359	3321.8
298.7	1974.4	9	0	3352	2434.0
308.4	1602.8	9	0	164	1783.3
309.6	1138.5	9	0	3372	6432.6
321.2	1895.7	9	0	3389	2361.6
330.5	1590.0	9	0	3401	5202.8
340.3	1913.1	9	0	7546	4550.8
368.6	841.8	9	0	198	2125.7
394.0	1966.5	9	0	7570	3603.4
398.7	1855.0	9	0	3487	4277.5
432.2	1136.2	9	0	9012	2520.0
432.2	1977.0	9	0	7585	2610.0
437.6	995.0	9	0	3534	3536.7
439.2	1764.8	9	0	3543	2656.9
459.2	963.4	9	0	237	3930.2
470.8	1885.6	9	0	3590	3055.1
478.1	68.0	9	0	9017	2182.3
482.5	947.8	9	0	3606	5723.1
485.5	1212.6	9	0	7612	3833.0
485.5	1219.3	9	0	7612	2712.0
487.4	1541.8	9	0	252	1752.3
494.1	1712.3	9	0	3632	2751.5
502.9	609.5	9	0	3645	4041.7
517.9	1548.7	9	0	3675	1869.4
528.6	1131.1	9	0	18605	1959.7
530.8	1105.4	9	0	9023	2955.1
539.3	1371.8	9	0	3695	3131.7
551.0	628.2	9	0	3706	2168.3
560.1	1253.8	9	0	311	2035.1
569.4	1321.5	9	0	3732	1783.1
576.1	571.2	9	0	3746	3129.6
583.8	573.0	9	0	3746	2538.3
588.0	129.2	9	0	3753	3695.3
588.0	519.4	9	0	7642	2337.7
590.8	1177.4	9	0	18616	2225.2
592.9	1858.4	9	0	7646	4225.2
595.6	2006.1	9	0	3768	2346.7
614.7	1820.4	9	0	3800	2655.3
619.6	334.9	9	0	3806	2106.6
627.4	688.4	9	0	3826	4360.2
627.9	651.4	9	0	3821	3374.4
630.1	1658.8	9	0	7664	1537.8
632.2	1864.6	9	0	3830	2634.1
642.2	1129.9	9	0	3851	1851.3
646.0	886.1	9	0	9042	2713.6
651.0	492.1	9	0	3859	4638.3
650.5	1102.5	9	0	20667	2228.0
661.1	193.8	9	0	9051	2221.8
662.6	1000.8	9	0	13046	2223.1
664.8	576.3	9	0	7699	3765.3
674.0	933.1	9	0	18641	4000.1
684.9	1966.4	9	0	3944	2907.2
686.1	290.0	9	0	9058	2190.2
688.2	1742.3	9	0	3934	4748.8
702.9	407.3	9	0	7732	2369.5
703.4	752.0	9	0	3978	4227.8
705.1	1872.0	9	0	3969	1933.6
711.2	642.1	9	0	18685	2440.9
710.8	1669.2	9	0	18676	2152.3
713.8	259.1	9	0	4003	2744.2
717.2	436.3	9	0	3998	2765.5
717.0	582.7	9	0	18695	1934.9
719.0	646.0	9	0	9069	2966.7
722.5	370.2	9	0	441	2489.0
722.4	422.2	9	0	20688	2527.6
724.0	1103.6	9	0	12400	5276.9
724.4	1156.6	9	0	13177	1894.8
725.8	327.4	9	0	4015	2169.9
730.1	646.0	9	0	18711	3490.8
735.0	341.6	9	0	4031	19417.3
740.7	951.7	9	0	18723	2615.6
741.4	765.1	9	0	4044	2083.7
742.6	256.0	9	0	4041	3350.9
749.8	580.0	9	0	4069	5635.5
750.9	1682.5	9	0	7774	6775.6
752.6	647.2	9	0	490	3722.7
754.5	197.3	9	0	4080	4296.4
757.2	530.8	9	0	4099	2968.4
759.2	1965.3	9	0	4108	2458.1
765.0	40.8	9	0	4104	4740.8
767.6	1001.6	9	0	18782	3484.9
770.1	1073.1	9	0	13305	2228.8
770.9	1022.0	9	0	536	3754.4
772.2	2042.9	9	0	4130	3062.2
777.1	599.3	9	0	9105	2683.6
783.8	13.2	9	0	4138	3033.8
786.3	441.2	9	0	4169	2984.0
791.8	48.4	9	0	9127	2608.0
793.1	558.5	9	0	7830	2635.0
792.2	1464.0	9	0	4161	10693.2
798.8	1022.8	9	0	9128	2456.0
800.2	389.6	9	0	7833	2940.5
801.5	234.7	9	0	20749	2656.0
805.0	104.8	9	0	7840	3664.2
804.1	1070.7	9	0	601	8129.1
804.4	1387.7	9	0	13434	2488.0
809.8	671.8	9	0	4228	3792.3
812.8	110.4	9	0	7860	3067.5
813.6	1041.1	9	0	7864	3629.3
814.0	365.0	9	0	18897	2929.6
815.3	255.0	9	0	7866	3174.8
816.1	583.4	9	0	7867	2202.3
820.3	1653.3	9	0	18933	1978.7
821.1	7.0	9	0	4265	2178.7
822.4	635.8	9	0	7881	4031.4
821.6	1568.2	9	0	7876	3478.8
823.6	138.1	9	0	4260	3687.7
823.7	265.7	9	0	7879	2175.5
822.9	494.5	9	0	12434	6257.6
825.2	538.9	9	0	18989	1722.6
826.2	1607.7	9	0	4267	2169.7
828.0	1346.3	9	0	655	1725.0
828.9	320.0	9	0	18978	2172.5
831.7	653.6	9	0	4302	3331.7
834.7	1076.9	9	0	13551	3764.6
835.5	1093.2	9	0	674	3296.5
836.1	1464.2	9	0	9163	3792.2
837.9	716.9	9	0	9162	1756.0
842.2	1320.2	9	0	19024	1961.0
844.4	1262.0	9	0	4342	3606.6
843.1	1694.2	9	0	684	2390.4
844.8	385.0	9	0	13649	2070.5
848.0	410.0	9	0	19052	4407.2
846.6	1709.1	9	0	4360	2224.7
846.5	1772.0	9	0	705	2037.9
854.9	1398.0	9	0	13734	2245.0
856.3	680.7	9	0	9186	1630.9
856.9	806.4	9	0	7918	3341.7
857.5	2031.3	9	0	19055	3431.3
858.6	1090.0	9	0	9187	1592.7
864.5	968.6	9	0	19102	2605.7
867.2	1813.7	9	0	4410	2554.7
868.0	217.2	9	0	19114	2657.4
873.3	1235.1	9	0	13774	3672.2
874.5	609.5	9	0	13834	2184.1
875.2	1839.2	9	0	4435	3975.1
877.0	483.2	9	0	7947	2431.0
877.8	1128.2	9	0	13920	3115.0
881.1	1347.7	9	0	839	3575.3
882.3	704.1	9	0	9216	3226.0
887.3	246.7	9	0	20834	1256.2
887.0	1514.4	9	0	840	4446.5
887.2	1663.7	9	0	13943	3379.0
889.5	97.8	9	0	19184	2097.4
890.7	1223.1	9	0	4479	1779.0
896.0	360.9	9	0	14025	4446.8
898.0	159.4	9	0	4493	7102.3
896.7	276.7	9	0	14041	1992.2
899.0	117.0	9	0	7958	4346.9
899.2	140.1	9	0	4499	3372.6
898.8	436.8	9	0	893	2436.9
898.8	767.1	9	0	7962	1930.7
903.6	156.6	9	0	4493	2657.7
904.4	271.6	9	0	14041	2126.7
905.6	1619.6	9	0	14104	2227.7
913.2	1766.2	9	0	9243	2129.7
916.3	265.4	9	0	14241	3370.1
916.8	281.6	9	0	21479	2892.8
920.0	1633.1	9	0	20874	2169.3
920.0	986.2	9	0	12500	3360.3
924.1	832.4	9	0	14315	2687.5
928.6	1592.7	9	0	14439	3862.4
930.7	1104.6	9	0	8002	2470.6
939.3	296.6	9	0	20906	3051.0
938.6	320.3	9	0	19356	7301.4
939.1	422.8	9	0	19362	2192.7
939.9	982.1	9	0	14575	2763.5
941.3	529.6	9	0	14474	2208.6
943.1	387.5	9	0	14554	1776.0
946.5	807.5	9	0	8023	2641.8
948.7	1560.2	9	0	4619	2355.7
949.3	1856.9	9	0	4625	4014.7
950.2	435.8	9	0	19364	1858.5
951.0	1487.7	9	0	20914	2220.6
952.5	174.2	9	0	14680	1988.4
954.1	1303.5	9	0	19419	2679.5
955.8	976.8	9	0	41	3282.0
955.7	1165.8	9	0	4645	2421.1
957.8	1043.3	9	0	12554	1716.9
960.2	541.8	9	0	8037	2082.2
959.6	1799.5	9	0	14804	1455.5
961.0	1920.4	9	0	1111	7124.6
960.6	1830.7	9	0	19411	1954.2
968.8	1843.6	9	0	19502	2236.2
971.1	610.3	9	0	8044	2050.3
972.8	1462.2	9	0	12565	4863.4
973.3	1883.8	9	0	4689	2386.2
973.5	230.7	9	0	19485	1833.8
977.4	1199.2	9	0	8049	3926.5
978.0	1869.8	9	0	19516	2115.2
980.5	305.7	9	0	9302	1696.9
981.2	1305.4	9	0	12560	2160.5
982.5	640.0	9	0	8056	2902.4
982.0	1625.5	9	0	15046	4563.2
988.3	1358.5	9	0	15273	6126.5
992.3	669.2	9	0	8065	2465.8
993.0	1715.6	9	0	20966	1644.0
994.5	1452.3	9	0	15426	1914.3
995.4	1844.0	9	0	4743	3279.2
996.3	1302.5	9	0	15424	2674.7
996.4	1600.0	9	0	15313	2910.3
1003.4	861.2	9	0	19616	2796.0
1003.7	1946.4	9	0	19614	3509.8
1004.7	440.4	9	0	19659	2695.3
1005.2	1803.5	9	0	8073	2134.6
1007.1	943.4	9	0	15544	2177.7
1006.4	1179.4	9	0	4764	2328.8
1006.7	1879.3	9	0	19647	3574.9
1010.5	1260.4	9	0	8085	3071.8
1012.5	1382.4	9	0	15473	3237.4
1011.7	1511.3	9	0	15602	2351.2
1014.7	1636.2	9	0	21583	2478.5
1016.2	521.1	9	0	20989	2698.9
1018.5	1641.6	9	0	15610	1999.3
1018.9	337.6	9	0	4795	2601.6
1018.8	1593.6	9	0	15604	1347.8
1020.2	1050.8	9	0	8086	1925.0
1019.8	1971.4	9	0	4801	1890.7
1021.1	1228.8	9	0	15600	3759.2
1022.1	307.4	9	0	21620	2628.2
1024.1	1896.7	9	0	19714	1737.7
1033.7	170.4	9	0	4828	4787.9
1038.2	1147.0	9	0	12655	3852.3
1037.8	1626.4	9	0	21629	1678.4
1039.6	1391.0	9	0	15878	5425.8
1039.2	1568.9	9	0	15833	4130.0
1040.5	1905.7	9	0	19781	3780.5
1042.6	1948.3	9	0	19785	3220.2
1046.4	454.5	9	0	15847	3921.6
1049.7	230.3	9	0	19803	4840.1
1050.2	1153.0	9	0	21029	2643.6
1049.8	1767.9	9	0	21646	1490.9
1053.0	225.1	9	0	19803	3037.7
1053.6	1751.5	9	0	21645	2293.3
1056.5	395.6	9	0	19827	3965.3
1058.3	402.5	9	0	8109	2527.3
1058.1	1771.2	9	0	4877	2241.9
1062.0	1312.6	9	0	4878	1727.6
1064.8	1977.2	9	0	4883	2641.5
1065.9	894.0	9	0	16288	1745.3
1066.1	1063.0	9	0	8127	9241.3
1066.8	226.3	9	0	8128	5300.7
1070.8	469.3	9	0	4900	4384.7
1072.6	1961.4	9	0	19847	3277.9
1074.2	1407.1	9	0	8129	2320.1
1079.3	1864.6	9	0	19912	2935.1
1080.1	363.2	9	0	21109	2943.7
1080.7	423.8	9	0	16211	3716.9
1083.6	505.3	9	0	21089	6456.4
1086.7	1476.4	9	0	16572	1871.0
1090.7	1610.6	9	0	4951	4777.3
1094.0	575.1	9	0	21116	3868.8
1095.0	534.5	9	0	16559	3149.8
1097.9	283.1	9	0	4960	2022.0
1098.5	1156.0	9	0	16697	5629.0
1100.4	545.0	9	0	1624	4058.2
1100.8	468.2	9	0	16833	3342.4
1100.8	1622.7	9	0	9409	1582.8
1107.8	992.6	9	0	4956	3307.7
1107.6	1468.1	9	0	16737	2517.0
1111.3	172.7	9	0	8161	2866.1
1112.1	1116.5	9	0	12747	2030.3
1113.6	1351.3	9	0	8168	3228.4
1115.3	675.1	9	0	1714	2093.7
1117.5	142.8	9	0	8177	2029.7
1118.9	1519.1	9	0	20015	2216.4
1121.7	1780.7	9	0	1740	5378.3
1126.2	911.0	9	0	1752	2946.3
1127.4	1804.7	9	0	21144	1654.3
1130.6	753.2	9	0	20038	8278.1
1132.9	327.8	9	0	8189	3457.4
1133.4	1498.3	9	0	17046	2593.4
1142.0	1513.6	9	0	17204	1283.1
1148.3	172.1	9	0	17245	1687.3
1148.6	271.2	9	0	5099	2879.8
1147.7	387.2	9	0	17185	2240.2
1148.4	1709.0	9	0	17242	1713.6
1148.3	1816.2	9	0	5104	3616.2
1149.4	459.5	9	0	20097	2437.8
1148.6	738.1	9	0	16935	1638.7
1150.3	1847.9	9	0	20080	1840.9
1153.8	132.8	9	0	5106	5383.1
1154.0	703.9	9	0	5124	1996.4
1158.5	1530.5	9	0	5134	4235.3
1158.4	1897.2	9	0	20111	2278.2
1160.5	1060.5	9	0	8212	2938.2
1161.2	664.8	9	0	1876	3959.7
1161.4	834.7	9	0	1837	2132.2
1163.2	1526.5	9	0	5134	2393.1
1163.7	1652.4	9	0	5146	2731.4
1165.0	482.4	9	0	17311	2524.3
1166.8	517.2	9	0	17414	4989.0
1167.6	444.3	9	0	21177	2322.8
1169.0	1276.7	9	0	5151	2540.4
1170.3	514.4	9	0	17414	3764.2
1170.4	790.6	9	0	20137	3087.2
1170.9	1728.4	9	0	5160	3034.0
1173.1	155.7	9	0	8231	2609.1
1178.2	555.5	9	0	17477	4672.2
1185.4	1400.2	9	0	17647	4718.1
1185.9	1268.9	9	0	5200	4327.8
1186.9	1895.3	9	0	5199	1973.7
1188.1	699.4	9	0	17662	1995.6
1190.2	1938.6	9	0	17401	1836.9
1192.8	1441.8	9	0	5212	2438.8
1195.0	442.4	9	0	20169	4425.6
1194.2	1160.6	9	0	12800	2810.8
1194.8	1335.5	9	0	5203	2777.1
1199.0	600.1	9	0	17685	1996.9
1202.0	1210.8	9	0	8260	2198.2
1209.0	1908.6	9	0	20206	3506.1
1209.6	443.6	9	0	17742	2929.8
1219.2	1163.3	9	0	9511	3050.0
1219.6	630.6	9	0	8279	2240.8
1221.1	1051.0	9	0	17836	7089.4
1222.2	2038.8	9	0	5300	1895.0
1225.8	606.8	9	0	8285	2274.3
1227.0	711.4	9	0	2157	2797.1
1228.8	1753.3	9	0	5312	3178.9
1232.7	1648.5	9	0	8296	1873.7
1234.1	2020.1	9	0	21237	2921.7
1234.9	2037.2	9	0	5321	2330.6
1236.2	1124.4	9	0	9519	1866.7
1237.1	711.0	9	0	21839	5181.5
1240.6	1510.6	9	0	8303	3528.3
1243.1	1882.7	9	0	20249	3037.8
1244.6	2044.2	9	0	8301	2347.2
1247.0	1834.1	9	0	8307	2897.4
1251.3	1460.3	9	0	2229	3826.5
1256.0	1871.4	9	0	20281	3805.2
1258.0	165.6	9	0	5385	2307.6
1259.3	1937.1	9	0	21245	3182.5
1263.6	1886.4	9	0	20294	4230.9
1265.2	397.1	9	0	8324	2534.8
1268.2	378.5	9	0	8323	2360.6
1269.4	1920.5	9	0	5417	2650.6
1274.1	1904.1	9	0	21255	4227.4
1276.9	2021.7	9	0	8337	3605.1
1278.3	1872.9	9	0	2285	3264.8
1278.9	1970.0	9	0	20308	2624.9
1284.4	524.0	9	0	18140	4602.1
1284.6	718.2	9	0	2334	2876.7
1285.1	1872.9	9	0	8343	4289.2
1287.4	389.5	9	0	5459	1623.4
1291.0	480.2	9	0	21261	3479.6
1291.6	724.2	9	0	2327	2655.3
1294.1	502.9	9	0	5479	1948.6
1293.6	1382.0	9	0	9546	2285.6
1294.1	1462.3	9	0	5464	3500.1
1297.2	599.1	9	0	2337	2007.6
1301.6	621.0	9	0	2347	2864.4
1313.3	421.6	9	0	5504	2190.2
1321.1	1996.7	9	0	5539	8649.2
1323.3	1772.1	9	0	5555	2099.2
1330.0	764.8	9	0	5565	3013.4
1334.5	299.8	9	0	9560	2918.9
1335.0	1877.8	9	0	5582	1798.7
1343.5	1675.6	9	0	20366	2486.7
1345.9	512.2	9	0	2408	2018.5
1356.6	1483.4	9	0	2433	3142.1
1359.6	1936.4	9	0	5640	3994.1
1363.3	1131.9	9	0	5642	4402.7
1364.9	1891.7	9	0	5637	3859.7
1373.0	433.7	9	0	8405	1825.6
1379.0	228.9	9	0	5672	2409.0
1380.9	1985.9	9	0	18263	4865.0
1385.8	472.0	9	0	20398	4027.1
1391.0	397.9	9	0	20403	4652.7
1394.4	1992.0	9	0	20409	2398.5
1400.3	1990.7	9	0	20409	2488.9
1405.4	1916.4	9	0	21266	1649.9
1416.1	1367.8	9	0	20421	3776.9
1429.6	1964.3	9	0	8450	3890.1
1432.6	1466.2	9	0	2552	7673.6
1437.7	1669.2	9	0	2571	2991.8
1445.0	1476.6	9	0	2582	4763.6
1444.3	1592.4	9	0	2579	3288.1
1446.1	331.1	9	0	5890	2348.7
1447.0	1929.0	9	0	5875	5486.2
1455.7	2038.1	9	0	5923	3173.6
1459.9	1936.9	9	0	5928	1556.8
1460.9	1654.3	9	0	5932	1258.1
1462.2	1745.8	9	0	5943	2790.4
1466.7	1068.0	9	0	8476	4106.9
1469.7	857.7	9	0	5972	2071.2
1480.8	1833.7	9	0	6007	4461.4
1488.1	1660.3	9	0	6017	1793.8
1507.1	1660.5	9	0	6065	2086.4
1514.8	1718.2	9	0	6072	1781.0
1520.2	836.3	9	0	8501	2259.6
1536.2	1716.7	9	0	20461	2222.6
1538.4	1230.7	9	0	9621	3752.1
1543.6	1745.0	9	0	6133	2654.3
1544.7	190.7	9	0	8516	4627.5
1545.3	796.1	9	0	6125	4892.4
1559.7	1845.4	9	0	18351	10014.7
1568.0	1439.5	9	0	6214	2543.9
1569.9	334.5	9	0	6209	4025.8
1575.3	1262.8	9	0	2690	4155.0
1575.4	1643.3	9	0	6226	4683.3
1583.1	258.9	9	0	6250	2370.2
1583.7	1543.1	9	0	8547	1616.3
1596.8	1247.9	9	0	6283	4115.4
1605.9	1968.6	9	0	6288	2073.8
1607.2	1221.1	9	0	8566	3364.6
1608.8	2032.4	9	0	6317	3529.3
1613.7	1481.9	9	0	6321	1640.1
1614.7	314.4	9	0	6328	3046.8
1615.4	584.6	9	0	8570	2647.6
1622.9	1124.5	9	0	18365	1978.1
1630.2	1456.3	9	0	6369	1796.3
1632.0	1763.2	9	0	9649	6117.9
1631.0	1990.3	9	0	8580	3825.7
1634.1	1568.8	9	0	6367	1821.9
1634.4	1748.0	9	0	6377	3316.9
1634.8	1558.8	9	0	21284	4965.1
1635.1	2012.9	9	0	6386	5035.0
1637.7	739.6	9	0	6382	2846.4
1640.3	980.4	9	0	6392	2850.7
1640.9	2002.1	9	0	6404	2169.0
1644.0	1997.3	9	0	6404	2163.2
1646.0	1680.8	9	0	9650	3474.1
1647.3	1027.1	9	0	6423	2159.9
1647.6	1632.1	9	0	6426	2923.5
1648.6	423.5	9	0	6431	4773.1
1650.0	2030.8	9	0	9653	5491.0
1652.4	1514.1	9	0	6436	2176.6
1657.1	113.6	9	0	8599	3125.1
1656.9	1626.5	9	0	8595	4143.7
1657.8	1990.0	9	0	6435	1893.0
1659.9	2005.2	9	0	6470	3081.2
1661.5	1489.8	9	0	6469	2101.9
1666.3	1621.1	9	0	6487	2122.4
1674.3	1431.2	9	0	6508	3405.7
1677.7	1414.6	9	0	6512	2399.3
1688.7	1297.5	9	0	6557	4255.0
1689.2	632.5	9	0	6553	2271.1
1690.3	322.5	9	0	6575	2895.5
1690.2	411.6	9	0	8627	2215.0
1690.9	1948.8	9	0	20531	4617.2
1695.8	560.7	9	0	6571	2989.6
1700.2	2025.1	9	0	9671	1783.4
1701.0	1885.7	9	0	6592	2562.0
1701.6	1952.2	9	0	6604	2660.0
1702.8	356.3	9	0	6597	3166.8
1706.9	1860.6	9	0	6616	2295.9
1708.0	1304.9	9	0	6608	2770.1
1713.9	508.2	9	0	6625	3111.8
1716.5	1815.6	9	0	6633	2208.4
1717.6	317.7	9	0	6642	2463.3
1719.0	1939.1	9	0	6652	3105.1
1721.6	1229.5	9	0	6648	2725.7
1722.2	1900.4	9	0	6670	5719.5
1725.9	182.8	9	0	8653	2132.7
1736.7	1907.5	9	0	8661	2732.3
1737.9	1220.7	9	0	6684	1702.7
1739.3	1900.2	9	0	8661	2746.9
1740.4	1677.7	9	0	6710	2210.6
1742.8	490.8	9	0	6714	3570.0
1748.4	1825.2	9	0	6736	3533.8
1748.8	1603.1	9	0	6734	2595.0
1749.2	1837.4	9	0	6731	3139.5
1755.7	1217.1	9	0	6758	2272.9
1761.5	913.9	9	0	8682	4475.9
1764.4	2031.3	9	0	6761	3425.3
1782.1	833.1	9	0	6814	1645.4
1781.8	1285.6	9	0	20559	3935.5
1789.6	1073.6	9	0	8701	1586.5
1793.0	1042.3	9	0	6819	3175.6
1800.7	1337.1	9	0	6847	2011.3
1805.6	1735.5	9	0	6841	2303.0
1807.7	1698.9	9	0	8713	3242.5
1809.7	262.7	9	0	8711	2903.3
1816.2	196.8	9	0	6861	2797.1
1816.7	1541.5	9	0	21873	2480.3
1820.1	1700.2	9	0	6888	2361.7
1822.3	189.3	9	0	8727	2367.0
1836.1	1914.1	9	0	8734	4591.0
1837.7	1161.1	9	0	20565	3772.2
1841.0	1762.4	9	0	6924	3216.3
1849.3	1799.2	9	0	6938	8085.9
1851.9	1901.1	9	0	6948	2371.2
1857.9	1912.2	9	0	6948	2431.1
1859.8	904.2	9	0	8739	2259.1
1866.8	1873.9	9	0	9711	3497.8
1869.3	812.1	9	0	6971	3281.5
1881.5	1867.0	9	0	7008	4080.7
1883.5	1943.8	9	0	7001	4915.9
1888.4	1549.4	9	0	7020	2568.2
1896.3	756.8	9	0	8752	2827.1
1900.2	1045.3	9	0	8765	2453.5
1903.4	503.1	9	0	7056	4823.2
1902.8	1429.3	9	0	8769	2365.2
1903.7	1530.8	9	0	7047	2321.8
1908.4	1619.5	9	0	7067	4575.6
1912.8	1741.9	9	0	7083	2491.2
1914.2	391.8	9	0	7072	2154.8
1914.6	1291.6	9	0	8779	4436.7
1917.1	1610.3	9	0	7087	2476.8
1916.8	1623.0	9	0	7095	2346.3
1917.9	510.5	9	0	7097	3953.2
1917.5	1531.6	9	0	7077	1901.5
1918.4	1977.6	9	0	8781	3400.7
1919.9	1545.0	9	0	8780	2960.5
1920.9	1313.6	9	0	8784	2273.9
1921.2	1325.3	9	0	7102	3129.2
1923.7	1995.0	9	0	7096	3103.6
1925.5	490.8	9	0	7117	2087.0
1925.9	1610.0	9	0	7116	2506.0
1926.3	1862.1	9	0	7115	1876.6
1929.6	1816.0	9	0	7122	4865.9
1935.1	1345.8	9	0	7129	3121.3
1940.2	644.3	9	0	7127	2214.6
1954.1	2043.4	9	0	8803	1379.2
1958.5	857.4	9	0	7169	3126.3
1958.5	1944.6	9	0	7173	3458.1
1966.6	2044.8	9	0	21312	3204.2
1979.1	2011.3	9	0	8815	2816.6
1989.9	1529.6	9	0	7213	3859.8
1991.5	1294.4	9	0	8825	2965.7
2000.4	1986.6	9	0	7232	3515.2
2006.8	1503.5	9	0	7240	5575.9
2016.5	1102.3	9	0	7254	2587.0
2018.5	1151.7	9	0	7244	2945.8
2019.5	2017.2	9	0	8855	3357.0
2023.7	1294.9	9	0	7276	3171.3
2026.7	1975.2	9	0	8864	3852.2
2030.2	1429.6	9	0	8860	1926.9
2032.1	2019.3	9	0	7290	3442.0
2036.0	592.1	9	0	7291	5372.8
2040.7	1427.1	9	0	7319	2708.0
2043.3	1197.8	9	0	8889	1903.0
2043.5	1410.7	9	0	8892	2183.5
2043.8	1704.5	9	0	7333	2694.6
2044.1	2016.7	9	0	7313	5563.7
910.6	1649.9	9	0	14074	8257.0
1114.3	859.0	9	0	21740	3324.0
1524.9	1667.4	9	0	2650	9456.2
61.8	636.8	9	0	18454	5088.2
801.4	398.9	9	0	18835	8756.4
854.2	1616.7	9	0	13751	4674.7
906.8	180.2	9	0	19268	7205.6
907.7	1802.2	9	0	14218	12228.9
918.6	1418.6	9	0	21961	3102.1
921.3	361.9	9	0	19283	3080.2
935.1	1509.9	9	0	14598	4128.3
946.1	1012.3	9	0	14665	6425.1
955.9	1317.6	9	0	14674	2138.6
971.4	400.6	9	0	19481	4141.7
986.8	1965.2	9	0	19588	2940.7
992.8	763.0	9	0	15124	6817.5
1011.1	1665.4	9	0	1277	6440.1
1014.0	359.5	9	0	15570	4482.6
1024.3	1628.9	9	0	21582	4101.8
1068.5	1855.9	9	0	19874	2754.4
1069.8	548.6	9	0	16310	3530.8
1096.1	1553.8	9	0	16660	4547.1
1140.1	1875.7	9	0	17210	7802.1
1142.7	1475.7	9	0	17071	4942.6
1155.2	1855.5	9	0	17211	8528.0
1157.8	246.6	9	0	17371	6301.2
1162.0	1870.8	9	0	21795	6516.5
1170.4	608.2	9	0	21804	5285.4
1226.3	1244.8	9	0	17886	3812.9
1486.8	1641.4	9	0	18325	4852.2
1521.0	1729.2	9	0	18343	4032.8
1639.1	1971.4	9	0	20491	5846.4
1679.7	615.5	9	0	9663	3972.3
184.1	708.7	9	0	3168	4614.6
425.0	1279.8	9	0	12957	2579.6
648.1	988.5	9	0	13016	4820.9
720.6	1063.1	9	0	13205	4160.9
798.5	539.2	9	0	18852	2611.3
857.0	257.7	9	0	20799	2444.7
894.6	1516.1	9	0	13950	1876.6
897.8	1552.3	9	0	19203	1688.8
902.1	229.2	9	0	19256	2192.8
906.3	1567.1	9	0	7977	1716.2
922.5	898.5	9	0	20888	3599.7
933.3	1864.5	9	0	9257	3608.8
944.9	746.4	9	0	19354	3086.6
950.0	994.6	9	0	12547	1556.4
958.5	810.9	9	0	14782	2089.4
965.4	830.2	9	0	14831	2289.1
973.7	938.0	9	0	15000	1829.9
995.6	1114.9	9	0	15637	2283.2
1006.1	745.5	9	0	15380	1531.5
1012.4	368.0	9	0	9329	4089.1
1016.0	1720.6	9	0	8092	6498.4
1076.2	245.2	9	0	16496	4269.7
1086.9	1889.3	9	0	19947	2271.3
1111.0	609.3	9	0	21746	2914.7
1116.7	1620.3	9	0	1701	2450.3
1125.1	588.3	9	0	16876	1605.1
1165.2	1580.4	9	0	17483	2934.7
1182.2	1538.0	9	0	21809	1878.4
1213.3	1180.8	9	0	17771	2343.7
1227.7	1801.4	9	0	20255	4772.6
1251.6	1380.6	9	0	18050	1892.4
1282.0	1916.0	9	0	21854	1980.6
1455.8	1745.8	9	0	20437	4154.3
1711.6	630.6	9	0	6621	4322.1
1792.0	1329.2	9	0	6828	2355.2
1071.2	729.3	10	0	16128	5526.7
939.7	431.8	10	0	19362	5840.7
955.3	1636.5	10	0	1073	6279.2
1017.4	591.2	10	0	21617	5647.8
102.5	611.5	10	0	18503	5525.9
210.8	1331.3	10	0	7500	7592.1
345.6	1599.4	10	0	18573	4408.6
820.0	1584.9	10	0	4256	3717.3
937.9	1066.0	10	0	14577	4101.9
963.8	681.1	10	0	20931	7031.8
1000.2	1221.4	10	0	19611	3692.7
1106.1	1963.7	10	0	19998	3961.7
1276.0	735.3	10	0	2315	7331.2
1462.0	1588.8	10	0	8469	4953.5
41.2	855.2	10	0	8919	9561.6
56.6	1318.9	10	0	12885	5660.3
66.6	571.3	10	0	18465	4095.3
73.8	626.8	10	0	8936	2447.8
76.1	439.4	10	0	8941	3588.3
84.6	1600.0	10	0	7396	4074.6
103.0	523.0	10	0	3036	3726.3
109.4	1171.1	10	0	3044	5864.5
132.1	1182.8	10	0	7447	3096.7
154.9	557.3	10	0	3123	8127.7
155.3	1205.6	10	0	7459	9555.7
172.7	434.9	10	0	7478	8664.6
175.3	817.3	10	0	7480	4459.9
204.8	1915.0	10	0	3204	5423.0
214.2	1292.6	10	0	7504	3785.0
253.4	538.8	10	0	7517	3229.2
320.3	835.2	10	0	7541	5907.4
356.1	499.4	10	0	20648	3602.1
359.4	1634.0	10	0	7553	4320.9
423.5	1164.8	10	0	9011	4102.1
438.5	1251.7	10	0	20655	3486.1
445.2	976.6	10	0	7592	7349.2
452.4	1528.9	10	0	18593	6085.8
481.8	1081.2	10	0	9019	4666.3
484.2	207.2	10	0	3613	5196.8
500.8	1703.9	10	0	3631	5168.0
514.3	540.2	10	0	18603	3413.1
542.3	2004.5	10	0	9027	2929.0
555.7	120.3	10	0	9028	2426.8
556.8	1972.5	10	0	7634	5402.2
599.8	2013.1	10	0	7651	2593.8
606.8	985.8	10	0	12989	4602.4
612.5	2032.5	10	0	7657	11096.1
630.2	755.9	10	0	347	3165.4
633.7	1094.3	10	0	7675	4871.9
637.2	474.7	10	0	7680	2930.8
648.8	1030.3	10	0	18631	8755.6
659.6	467.1	10	0	20668	9688.7
660.9	358.1	10	0	7697	4031.2
666.8	1958.4	10	0	20670	7147.6
688.5	1165.7	10	0	13071	3747.5
690.1	1709.7	10	0	13101	7679.6
696.1	995.9	10	0	18656	2995.7
702.2	1676.7	10	0	7729	10276.7
703.2	1147.7	10	0	20679	6644.3
713.0	377.2	10	0	18693	4543.0
714.6	339.6	10	0	20680	3093.2
733.9	1650.0	10	0	7756	3600.2
740.6	399.2	10	0	9080	1883.4
761.9	525.9	10	0	4099	4671.1
765.5	192.0	10	0	4080	4409.6
774.8	540.7	10	0	18815	2735.0
774.2	1400.9	10	0	20729	6785.1
775.8	1368.6	10	0	9104	3979.0
777.1	1650.3	10	0	7798	3255.8
787.3	1996.4	10	0	7820	5913.7
791.8	1176.6	10	0	4193	3631.6
797.7	1685.7	10	0	7835	3901.4
803.5	1584.6	10	0	18903	4125.8
808.1	1813.0	10	0	4240	3823.0
812.8	345.9	10	0	13503	4635.1
818.0	1052.2	10	0	21418	3342.7
821.4	511.5	10	0	21421	7329.7
828.2	337.8	10	0	20760	2480.9
830.4	1150.4	10	0	7892	4710.9
833.7	282.1	10	0	19011	2929.3
837.8	640.4	10	0	7900	5272.4
839.6	159.6	10	0	9161	3207.0
840.5	1618.8	10	0	9173	3373.0
844.7	1761.2	10	0	7910	2825.1
846.0	1388.4	10	0	13618	3985.3
847.3	1314.6	10	0	13621	4823.5
851.0	1005.6	10	0	4353	3714.4
853.8	461.3	10	0	13654	4355.5
856.9	415.6	10	0	19030	2510.2
858.4	655.5	10	0	7921	3983.2
859.7	1002.1	10	0	9197	5164.7
861.6	1532.8	10	0	7926	3190.2
862.5	283.9	10	0	20791	2509.7
863.7	1209.1	10	0	789	5062.6
864.3	1487.1	10	0	21442	2801.0
872.5	447.3	10	0	19126	5678.8
879.9	866.6	10	0	9211	3522.4
879.9	1031.3	10	0	9212	4644.9
880.7	1872.4	10	0	4450	4312.0
891.2	1644.8	10	0	13888	6055.5
896.3	640.3	10	0	19189	3072.4
898.6	1042.8	10	0	14110	4092.8
898.7	201.1	10	0	19249	5602.0
901.3	1571.5	10	0	14119	2589.5
903.7	1447.2	10	0	14164	6118.3
909.7	946.2	10	0	909	3518.5
918.9	1596.4	10	0	4553	5575.9
919.8	1656.9	10	0	14076	6067.8
922.4	1292.8	10	0	7999	4602.3
928.1	1457.2	10	0	14366	5342.2
928.2	289.8	10	0	8004	5137.6
930.0	969.6	10	0	14437	5631.0
929.5	1519.0	10	0	9248	8423.3
929.9	282.5	10	0	9253	5222.2
932.3	758.3	10	0	8008	4895.8
934.2	396.4	10	0	14552	2887.5
935.4	970.7	10	0	14437	4626.3
935.4	1517.7	10	0	4586	4065.8
935.9	1688.1	10	0	12515	2751.8
939.6	704.8	10	0	9263	5030.0
939.8	200.7	10	0	19351	3497.9
941.6	637.8	10	0	8011	3438.9
940.0	1712.4	10	0	14548	4862.0
943.0	1632.1	10	0	21508	7583.1
947.5	854.4	10	0	21520	2604.8
948.5	1424.4	10	0	14762	4624.3
950.3	1937.6	10	0	21518	4533.3
951.7	1183.3	10	0	1050	3136.3
954.3	1828.6	10	0	19411	3840.4
959.1	1026.9	10	0	12549	3320.5
969.1	322.2	10	0	4660	4644.3
972.4	1653.1	10	0	19488	3200.8
972.8	1486.0	10	0	9295	8189.6
977.2	808.0	10	0	15350	4979.5
985.0	170.5	10	0	8055	4198.5
985.1	1545.3	10	0	8062	5723.8
988.4	500.0	10	0	9309	2224.5
988.4	1650.8	10	0	19571	5069.9
990.9	409.8	10	0	1194	5957.1
991.8	1550.2	10	0	9953	2974.9
993.9	941.4	10	0	12597	3201.7
994.7	1002.2	10	0	15322	3287.9
996.1	1466.5	10	0	20971	5091.6
1008.3	1547.6	10	0	19666	3394.5
1011.0	1043.9	10	0	21604	1973.6
1013.0	1691.9	10	0	21606	5321.0
1013.7	1801.1	10	0	20997	4818.5
1016.6	1626.6	10	0	21582	2641.4
1018.7	1002.5	10	0	8089	2903.9
1022.3	1064.7	10	0	1288	3160.3
1022.9	1263.6	10	0	9339	4464.8
1024.7	740.6	10	0	15852	6033.3
1024.6	1961.1	10	0	9969	1965.2
1025.9	589.2	10	0	15690	5740.8
1026.4	794.7	10	0	15808	4618.3
1031.2	1257.9	10	0	9344	2686.0
1032.5	1928.6	10	0	19747	2691.2
1034.4	1633.5	10	0	15858	4159.4
1036.4	685.8	10	0	19772	5614.3
1036.9	1684.6	10	0	15795	4815.8
1044.9	1942.1	10	0	19785	2924.7
1048.5	1715.2	10	0	21640	3041.2
1051.3	752.1	10	0	16129	4250.4
1056.2	1330.2	10	0	16057	5477.9
1056.2	1785.7	10	0	21044	5016.6
1068.8	487.2	10	0	16260	5411.5
1078.1	1232.0	10	0	16407	4107.2
1079.6	1548.4	10	0	8146	2659.0
1091.2	333.1	10	0	16555	8223.8
1090.7	1577.7	10	0	9397	3863.5
1093.9	737.7	10	0	16629	3526.2
1098.1	1709.6	10	0	10015	3032.7
1102.4	256.0	10	0	4994	3234.4
1105.2	1808.6	10	0	4984	4066.2
1106.5	1712.1	10	0	16750	4191.3
1113.4	1318.3	10	0	9424	3746.4
1113.6	1975.2	10	0	8167	4462.6
1120.9	467.1	10	0	21758	2756.9
1122.1	1110.7	10	0	12740	3442.3
1125.7	2035.7	10	0	21134	3605.6
1127.2	270.7	10	0	9438	4426.0
1127.8	1405.0	10	0	9443	4470.7
1128.2	1713.5	10	0	5042	4522.0
1131.9	1120.9	10	0	12759	2021.3
1134.4	1249.1	10	0	17067	3712.5
1136.5	1622.6	10	0	5060	5827.8
1139.7	692.1	10	0	17106	9559.4
1144.2	1804.0	10	0	9460	4588.4
1149.6	1242.4	10	0	17236	3758.3
1149.7	1742.8	10	0	17283	10089.9
1167.2	398.0	10	0	17457	2686.4
1174.1	1895.8	10	0	17513	2061.2
1179.2	1510.9	10	0	9484	6214.8
1186.1	1116.9	10	0	17557	3698.3
1186.8	520.0	10	0	17584	4811.9
1194.5	1165.9	10	0	12793	7374.8
1194.6	1430.8	10	0	17702	4114.3
1201.1	1091.3	10	0	21204	5577.8
1203.4	509.0	10	0	21206	10213.5
1202.9	1547.3	10	0	21827	8386.2
1206.2	630.6	10	0	17748	2926.3
1207.2	551.4	10	0	17763	6068.9
1212.4	1406.3	10	0	9507	5680.2
1216.6	2028.0	10	0	5282	3612.6
1219.8	2019.1	10	0	21833	7064.2
1221.2	453.3	10	0	17864	3071.2
1221.3	750.5	10	0	17880	3494.2
1226.8	601.9	10	0	17878	2610.4
1229.5	450.2	10	0	17889	1888.9
1232.9	471.5	10	0	21218	4788.5
1232.6	1114.8	10	0	5323	6023.1
1239.9	1092.4	10	0	21240	3382.0
1242.0	1074.8	10	0	20248	4607.2
1249.7	632.6	10	0	21846	5613.6
1249.1	773.1	10	0	8312	4096.1
1251.9	1142.7	10	0	2245	3977.1
1255.3	1357.2	10	0	18068	3434.9
1302.3	677.6	10	0	9548	4671.4
1308.6	547.7	10	0	9555	2021.9
1309.8	458.5	10	0	12857	2536.8
1310.5	2027.3	10	0	5523	4718.4
1317.1	560.2	10	0	18219	6142.8
1317.3	1906.7	10	0	20346	3652.9
1342.6	486.6	10	0	20373	2724.3
1347.9	1907.9	10	0	8386	5654.2
1351.8	453.9	10	0	5609	2922.1
1358.4	213.4	10	0	9567	5252.6
1364.7	437.6	10	0	9570	5073.2
1398.0	333.7	10	0	9580	5565.4
1401.5	1907.6	10	0	8419	3524.4
1419.5	1024.4	10	0	21868	3123.9
1418.9	1713.6	10	0	9586	4666.5
1421.6	1233.4	10	0	18294	4778.0
1433.7	283.4	10	0	5829	2841.2
1463.3	1894.7	10	0	5960	6993.2
1467.6	302.9	10	0	5981	8071.6
1468.0	1734.4	10	0	5973	3000.3
1470.5	1225.1	10	0	8478	6071.5
1472.9	1636.9	10	0	5979	4282.8
1483.6	1700.0	10	0	6005	4273.4
1483.6	1134.9	10	0	10110	3043.8
1509.2	1501.8	10	0	18340	4264.3
1511.8	1692.4	10	0	6068	3756.3
1554.3	1243.9	10	0	6164	3733.8
1559.3	502.2	10	0	6183	3418.4
1558.8	1815.3	10	0	8534	5309.1
1561.6	1755.8	10	0	8535	7195.2
1567.7	1475.6	10	0	2667	5378.6
1573.4	1714.5	10	0	9634	5651.3
1575.7	667.2	10	0	8543	4463.8
1580.5	1609.4	10	0	6245	2931.2
1586.9	2035.4	10	0	8555	3737.9
1595.4	2029.4	10	0	8555	5868.1
1595.5	1923.6	10	0	21279	4928.0
1625.8	1556.9	10	0	6358	4420.1
1652.4	614.2	10	0	18368	5159.1
1668.2	132.1	10	0	21286	6171.3
1680.5	356.2	10	0	20524	2784.6
1682.2	2027.8	10	0	6502	6159.0
1700.3	1900.5	10	0	6602	3927.4
1719.5	1911.4	10	0	21291	5977.7
1736.0	1327.3	10	0	8659	4528.1
1737.4	218.2	10	0	6713	4383.7
1737.7	1573.0	10	0	9682	5818.6
1790.1	1339.9	10	0	9693	5429.5
1818.0	1535.5	10	0	21873	2314.7
1823.4	1888.2	10	0	20564	2603.7
1868.3	776.5	10	0	6975	4623.2
1889.9	1883.0	10	0	21303	3352.2
1896.7	1906.1	10	0	8763	5154.7
1904.3	1925.1	10	0	7042	3393.3
1918.2	1208.1	10	0	8778	4462.0
1928.6	1535.1	10	0	7113	5016.8
1935.5	462.2	10	0	7136	4431.9
1979.3	1295.0	10	0	8816	4028.6
1986.0	1876.6	10	0	7205	3401.1
1988.8	160.4	10	0	7207	3736.5
2029.1	1300.9	10	0	7276	3332.1
2032.3	1067.7	10	0	8872	3394.6
3.5	1067.9	10	0	2898	3008.8
10.8	2012.8	10	0	7336	3015.8
15.0	1834.6	10	0	9749	2662.9
33.3	461.7	10	0	2919	2898.0
48.1	902.5	10	0	8923	4698.2
54.0	1868.0	10	0	7361	13395.3
55.9	665.6	10	0	8930	1828.7
66.4	1219.2	10	0	7386	2573.6
75.4	451.2	10	0	9766	2507.9
83.2	1806.1	10	0	7398	4290.0
90.4	643.8	10	0	18475	3234.0
98.5	627.9	10	0	18496	4698.6
109.2	605.3	10	0	18504	5723.9
112.3	1165.3	10	0	3044	3126.1
115.8	72.4	10	0	8955	3227.5
128.9	602.1	10	0	18522	2518.3
148.7	565.3	10	0	3121	3128.2
154.4	611.8	10	0	12922	2269.0
158.8	1800.6	10	0	3130	3737.3
174.3	654.9	10	0	8969	2835.9
184.0	890.0	10	0	7484	2637.3
190.3	591.7	10	0	8974	3773.4
198.5	1917.8	10	0	3204	4362.2
203.6	1037.7	10	0	12934	5166.1
212.9	1708.9	10	0	9789	2471.2
236.8	1451.9	10	0	12937	3163.5
276.3	1227.8	10	0	7528	1589.1
298.3	1149.6	10	0	3346	3129.5
326.7	864.3	10	0	9796	2380.1
358.0	1444.3	10	0	3427	5763.4
396.0	413.2	10	0	3478	4133.9
409.0	1479.1	10	0	20653	3642.8
431.3	2000.2	10	0	7587	3563.0
469.2	548.6	10	0	3578	2119.9
485.8	1534.2	10	0	252	1947.2
501.8	1276.4	10	0	7622	3206.9
518.5	399.3	10	0	21891	2744.4
546.5	1324.9	10	0	18613	5348.2
551.1	1979.4	10	0	3699	2321.1
573.8	1524.9	10	0	3733	3053.5
584.9	1822.3	10	0	18615	2889.0
593.6	2028.9	10	0	7645	1904.8
608.0	996.1	10	0	9034	3879.9
612.6	858.1	10	0	7654	2004.6
625.1	346.0	10	0	7665	3277.3
638.8	1042.6	10	0	7677	4487.7
649.1	1952.2	10	0	9043	2199.8
650.3	1072.7	10	0	372	2820.7
664.1	450.0	10	0	3880	5674.5
664.1	1116.7	10	0	385	2156.2
669.5	814.8	10	0	9054	4897.9
674.7	710.3	10	0	18647	3489.7
682.9	1908.0	10	0	13088	2300.2
699.4	1954.8	10	0	3964	2029.0
713.5	1185.2	10	0	7747	2367.6
721.3	347.5	10	0	13158	3072.4
723.0	1754.3	10	0	7750	1981.0
725.8	1333.3	10	0	9846	2330.2
726.9	691.3	10	0	20691	3389.3
727.9	282.7	10	0	13175	3767.2
731.2	1889.6	10	0	21363	2259.9
733.0	434.3	10	0	13188	2771.4
734.9	1043.5	10	0	13218	2250.9
741.7	1092.3	10	0	20716	3377.3
743.1	1120.5	10	0	20706	3740.6
747.2	1324.5	10	0	9084	2528.0
757.2	448.5	10	0	4083	3567.3
758.7	1312.0	10	0	499	3456.8
765.3	1906.9	10	0	20726	2778.6
771.0	23.9	10	0	4117	8296.7
775.2	99.3	10	0	4121	2322.0
776.0	1062.1	10	0	13306	1701.0
779.7	2040.2	10	0	9112	2544.6
781.9	1939.4	10	0	13357	2840.2
786.0	646.2	10	0	13345	2247.6
787.9	1100.9	10	0	13364	1599.3
789.0	1461.5	10	0	4161	2196.8
791.2	392.5	10	0	13371	2729.7
793.2	33.2	10	0	9126	3817.1
792.9	1201.6	10	0	9122	1571.6
793.9	307.0	10	0	20739	2413.3
795.6	1043.6	10	0	13377	2705.9
796.4	234.8	10	0	13393	4127.3
798.5	302.7	10	0	18874	2622.7
798.3	424.4	10	0	20747	2754.9
801.0	148.9	10	0	7851	4768.7
799.8	439.6	10	0	9130	2645.6
811.1	1631.3	10	0	18904	2939.5
810.8	1707.6	10	0	9139	4329.6
814.9	600.0	10	0	21416	2234.1
814.7	1642.0	10	0	9870	2056.5
817.4	1645.0	10	0	9870	1947.9
819.8	37.2	10	0	9148	1799.3
822.9	1808.2	10	0	4249	3360.9
828.2	1235.6	10	0	9153	2013.0
829.1	223.7	10	0	18987	3023.6
829.9	1058.0	10	0	13562	1984.6
830.7	1439.7	10	0	9154	2405.9
831.5	1244.7	10	0	660	2710.6
831.9	1323.2	10	0	13564	1972.1
833.1	350.6	10	0	21426	2158.8
836.4	2024.0	10	0	4320	1892.2
838.6	558.1	10	0	19017	1687.9
841.0	1846.1	10	0	7911	2909.0
843.3	1373.1	10	0	13662	4062.0
843.5	1110.4	10	0	4347	2299.6
845.3	78.3	10	0	9175	2799.8
846.1	658.0	10	0	19028	2570.4
846.8	539.7	10	0	13673	2197.2
848.7	444.4	10	0	4355	2162.3
851.9	506.4	10	0	13684	1979.2
854.3	1444.5	10	0	13692	1883.5
856.5	516.4	10	0	13665	3848.4
855.8	1717.8	10	0	19091	2169.4
858.5	646.4	10	0	13723	2304.8
860.2	1301.4	10	0	4392	1905.4
862.8	300.9	10	0	19064	1733.6
863.0	736.4	10	0	9199	1769.2
869.7	507.7	10	0	21446	3331.5
870.6	1010.0	10	0	9202	4843.7
871.8	935.0	10	0	7937	1346.9
873.4	1432.0	10	0	12453	1716.4
878.4	305.0	10	0	13974	1813.0
878.8	1399.9	10	0	13856	1809.7
880.4	1091.9	10	0	12461	2297.7
881.2	929.1	10	0	7948	2423.8
881.0	1563.1	10	0	13917	1737.2
883.0	481.4	10	0	21942	4570.3
887.2	200.5	10	0	21460	3222.4
886.9	827.6	10	0	13970	2860.8
888.2	1632.8	10	0	13890	2654.3
888.9	1392.9	10	0	13994	2815.9
891.0	209.8	10	0	19170	3580.2
890.8	259.5	10	0	14045	1875.0
891.9	569.4	10	0	14014	2188.3
891.7	1084.0	10	0	12475	3195.4
892.7	1494.5	10	0	9227	3503.6
893.7	1019.1	10	0	14004	3073.2
895.2	973.3	10	0	14098	2613.0
897.0	1542.5	10	0	14145	2557.4
898.8	1421.7	10	0	926	3204.5
904.4	249.9	10	0	14196	1577.8
904.1	871.8	10	0	9236	2847.7
905.5	546.8	10	0	19230	3928.6
905.3	1666.5	10	0	19236	3008.9
908.1	1491.8	10	0	14232	3351.6
911.5	274.6	10	0	927	2642.8
911.5	360.6	10	0	19283	2559.2
910.8	598.8	10	0	9241	1610.0
912.1	559.0	10	0	19267	3048.4
913.9	1777.8	10	0	14307	2932.4
916.4	1531.2	10	0	19321	3726.7
917.4	985.9	10	0	12500	4606.5
917.3	1548.0	10	0	20857	2706.9
918.8	1824.8	10	0	7991	2062.3
920.3	1769.6	10	0	14316	2735.3
925.0	1194.6	10	0	7997	3033.6
927.3	583.9	10	0	9249	2054.0
930.1	232.6	10	0	14433	3394.9
931.1	793.3	10	0	21505	2462.3
932.3	1856.9	10	0	9257	2859.3
933.5	660.8	10	0	21971	2772.4
932.6	1573.5	10	0	14510	2526.0
936.6	462.9	10	0	9258	2761.1
940.0	824.7	10	0	12522	4445.6
941.5	815.3	10	0	12519	1375.2
940.7	1869.9	10	0	8017	4787.2
943.6	1693.9	10	0	14583	2509.5
943.1	1843.6	10	0	14356	3706.1
943.9	509.4	10	0	14579	2461.0
944.5	1790.5	10	0	19381	4506.5
948.4	1601.2	10	0	14605	6492.9
949.7	715.7	10	0	8027	2360.7
953.5	1402.4	10	0	1117	3390.9
954.3	642.8	10	0	9933	1827.4
956.4	676.4	10	0	8031	3433.3
958.2	1713.7	10	0	20929	2393.4
959.7	747.6	10	0	14821	2583.0
962.3	791.6	10	0	14900	5752.0
962.8	763.0	10	0	1135	2072.0
966.8	889.0	10	0	8042	3035.2
967.6	1055.6	10	0	12570	2719.5
968.0	167.1	10	0	19431	5013.9
967.5	419.5	10	0	9285	6130.0
969.0	1347.3	10	0	14744	1732.1
976.2	795.0	10	0	15351	1384.1
976.6	1838.5	10	0	19501	2354.7
977.9	254.8	10	0	15006	3414.2
978.6	1401.6	10	0	15032	2594.9
980.5	1734.8	10	0	15036	3365.0
981.6	1788.0	10	0	1164	1684.0
981.6	1834.5	10	0	19501	2034.1
982.5	1933.6	10	0	8053	1970.0
987.1	544.5	10	0	15238	3495.1
987.7	703.4	10	0	15207	3408.9
987.6	1310.7	10	0	9307	2014.0
988.7	1317.2	10	0	9307	2794.0
988.6	1824.5	10	0	15194	2114.4
990.5	1055.8	10	0	15175	4132.9
991.2	1625.9	10	0	12588	3317.9
992.3	1239.2	10	0	8067	2301.8
993.2	1809.6	10	0	15195	1489.0
995.6	390.9	10	0	20977	3533.3
995.9	848.2	10	0	15403	1852.5
997.2	1532.6	10	0	15408	2272.9
999.8	219.2	10	0	15321	2913.8
1003.0	1681.0	10	0	19597	1754.2
1005.0	1348.8	10	0	15440	3147.1
1003.7	1827.7	10	0	19646	2075.2
1005.1	532.2	10	0	15219	1969.9
1004.6	1318.7	10	0	19642	2168.9
1008.2	1287.0	10	0	8078	3682.6
1008.7	1159.0	10	0	15492	4145.5
1010.3	549.5	10	0	15482	2412.5
1009.8	1303.6	10	0	4780	2143.9
1011.2	1013.0	10	0	9326	1493.3
1014.7	1571.6	10	0	15618	1856.4
1017.8	402.3	10	0	15575	2121.5
1019.7	1200.5	10	0	15657	3153.0
1021.1	442.8	10	0	19660	1785.3
1022.4	1838.7	10	0	8091	2501.8
1024.0	1564.9	10	0	15619	1388.4
1023.9	1908.8	10	0	19705	3275.7
1025.2	992.5	10	0	4826	1790.0
1026.2	1103.3	10	0	9341	1612.9
1028.5	1255.5	10	0	9344	2082.6
1029.8	405.8	10	0	15575	3020.4
1030.7	442.5	10	0	12625	3598.5
1030.3	1489.0	10	0	15883	2424.8
1031.5	1468.8	10	0	15704	2861.5
1034.0	1267.9	10	0	1344	3598.8
1035.4	376.6	10	0	19730	4214.7
1035.1	1065.8	10	0	15969	1841.3
1037.0	253.4	10	0	15909	2225.1
1036.7	749.3	10	0	15829	2666.4
1037.4	277.2	10	0	22025	3127.9
1041.6	565.4	10	0	4855	1801.7
1041.3	1567.2	10	0	15833	3275.5
1043.5	756.6	10	0	9358	1598.3
1044.5	354.5	10	0	15984	2775.9
1044.8	1517.6	10	0	19734	1704.1
1045.9	1157.0	10	0	1418	7165.2
1048.9	1194.5	10	0	1456	2766.0
1053.2	1056.0	10	0	16095	2637.8
1061.8	1113.1	10	0	8116	8163.8
1065.6	1798.5	10	0	16194	3683.1
1065.7	1894.1	10	0	9990	2500.7
1066.9	1741.7	10	0	19899	2114.7
1067.8	1192.2	10	0	16248	2076.7
1068.1	1389.5	10	0	16277	2311.5
1068.9	879.7	10	0	16287	2019.7
1071.4	1536.6	10	0	16324	1758.4
1072.0	2025.6	10	0	4899	4127.4
1075.7	394.3	10	0	16356	3055.3
1075.6	970.8	10	0	21066	2006.4
1075.8	1416.4	10	0	16410	3072.4
1076.0	1589.6	10	0	9380	2792.7
1076.7	2024.7	10	0	4899	2950.7
1077.2	630.5	10	0	21698	1831.3
1076.7	1311.1	10	0	9994	3000.8
1078.4	1129.3	10	0	16424	2116.9
1077.8	1157.8	10	0	16244	1635.9
1080.8	1272.1	10	0	8145	1601.3
1082.0	455.6	10	0	16458	4148.3
1085.3	232.3	10	0	16394	2207.9
1086.5	763.6	10	0	21107	1801.8
1086.9	1185.5	10	0	16563	2014.2
1089.0	306.1	10	0	16297	1770.6
1088.5	1506.4	10	0	16603	2067.8
1091.5	341.3	10	0	16552	2020.1
1090.6	1367.2	10	0	10008	2825.3
1092.0	1783.5	10	0	16494	3164.3
1093.5	555.8	10	0	12701	3081.6
1095.4	1436.9	10	0	16568	3686.0
1098.9	1312.8	10	0	16586	1763.3
1100.2	686.0	10	0	12714	4931.6
1101.2	1630.3	10	0	9409	2159.5
1102.1	547.0	10	0	21732	3822.5
1102.2	1565.1	10	0	21737	2686.0
1104.0	1543.7	10	0	16668	2204.4
1104.7	1950.4	10	0	19995	3239.5
1105.9	440.6	10	0	16688	1934.4
1106.2	609.7	10	0	16593	2427.0
1109.5	1447.3	10	0	16746	2679.6
1111.1	754.9	10	0	16845	1461.9
1110.8	1569.6	10	0	16868	2983.8
1110.7	1620.3	10	0	1701	2351.0
1113.0	1236.3	10	0	1684	3790.5
1113.8	461.6	10	0	9428	2615.2
1113.6	570.9	10	0	16725	2145.8
1115.7	455.8	10	0	9428	1675.6
1115.9	876.1	10	0	12729	2088.9
1118.4	1056.0	10	0	16885	2443.6
1119.5	1697.3	10	0	5035	3055.6
1120.3	1167.3	10	0	16851	4557.7
1120.6	1181.6	10	0	9431	2479.5
1121.5	809.4	10	0	16847	2271.3
1123.6	563.6	10	0	16726	2736.5
1123.9	1881.2	10	0	9434	2940.5
1125.1	1635.0	10	0	9435	2046.6
1126.8	309.8	10	0	21773	2733.9
1128.3	1776.3	10	0	16982	2583.0
1128.6	97.9	10	0	21159	2286.3
1129.3	1828.0	10	0	16957	1875.3
1130.7	903.7	10	0	20029	1690.4
1129.6	1202.9	10	0	16919	2494.8
1131.4	1930.5	10	0	20070	2534.4
1137.5	1780.9	10	0	17087	1515.5
1137.7	304.2	10	0	8195	2425.4
1137.8	1139.5	10	0	17025	2199.4
1139.4	525.6	10	0	17248	4562.6
1140.6	668.1	10	0	21783	3242.0
1141.4	731.4	10	0	16938	3318.0
1148.3	413.3	10	0	17166	3552.3
1149.0	1320.3	10	0	8208	3482.9
1151.2	853.4	10	0	10041	2537.1
1152.3	811.0	10	0	17303	3057.7
1152.4	1421.8	10	0	12772	2425.0
1152.9	847.3	10	0	12774	1598.2
1152.8	1932.3	10	0	10040	3025.7
1152.9	2034.0	10	0	9465	2381.1
1154.7	1971.7	10	0	21167	4088.8
1157.4	1594.8	10	0	5138	1938.1
1159.1	474.6	10	0	1882	2311.4
1160.4	1977.6	10	0	21172	2582.9
1161.0	417.1	10	0	17333	1712.8
1163.6	250.2	10	0	17371	7293.0
1163.6	629.5	10	0	8222	3242.8
1165.5	698.5	10	0	21792	3289.2
1166.2	424.6	10	0	17310	2638.1
1170.9	837.9	10	0	8232	2693.5
1172.0	426.8	10	0	17310	1822.1
1174.0	1483.0	10	0	22071	4111.7
1174.3	1186.4	10	0	17466	2529.0
1173.8	1263.7	10	0	17497	3055.4
1173.7	1567.2	10	0	20132	3627.7
1183.0	447.8	10	0	21810	3829.4
1194.2	1825.5	10	0	17693	2755.6
1196.0	1353.5	10	0	5225	5113.4
1197.2	1358.6	10	0	5225	6294.8
1199.9	1531.3	10	0	8262	2127.2
1200.9	789.4	10	0	12806	3198.7
1201.9	2014.7	10	0	20188	3513.0
1203.5	444.6	10	0	17742	2050.0
1203.3	1013.1	10	0	17641	3708.1
1204.9	1112.7	10	0	17790	2746.1
1214.1	1340.0	10	0	17797	3205.6
1215.4	715.3	10	0	9509	1931.7
1218.7	655.2	10	0	17808	3037.3
1218.7	354.9	10	0	5290	2118.2
1220.5	1048.0	10	0	17836	4525.1
1220.1	1128.4	10	0	12836	1769.2
1219.9	1848.9	10	0	17850	2161.2
1221.2	1487.1	10	0	9512	3084.4
1222.7	1077.5	10	0	5303	1807.9
1226.4	1350.9	10	0	17861	2917.0
1225.9	1916.4	10	0	20228	1985.4
1230.3	1908.5	10	0	17842	2431.2
1233.4	722.6	10	0	2158	2039.7
1234.6	1106.3	10	0	5323	2223.4
1237.0	749.8	10	0	21239	3202.3
1240.0	1872.3	10	0	9523	4141.1
1241.9	1990.6	10	0	20261	3691.9
1245.1	1421.3	10	0	9526	2331.6
1247.0	1496.6	10	0	5372	2256.0
1248.3	1825.6	10	0	9529	4095.9
1250.1	435.0	10	0	18038	2451.0
1250.1	1297.2	10	0	8316	2350.1
1256.2	1981.0	10	0	20290	2750.6
1258.8	414.5	10	0	18087	3455.8
1263.1	498.6	10	0	18094	2497.2
1272.3	1403.0	10	0	2284	1769.1
1276.7	701.7	10	0	18123	2036.1
1278.3	559.7	10	0	20306	2734.3
1280.0	1409.7	10	0	8340	4385.6
1279.8	591.1	10	0	18134	2403.5
1281.6	456.4	10	0	20310	4909.6
1285.5	1872.0	10	0	8343	7853.4
1287.3	1950.2	10	0	9541	1848.1
1299.5	1436.8	10	0	8352	2419.0
1306.1	1854.4	10	0	5477	3944.5
1309.3	762.6	10	0	8360	2069.0
1312.9	1985.1	10	0	20342	3096.7
1315.1	1939.2	10	0	9558	4233.5
1314.7	2004.7	10	0	5507	4497.8
1323.4	522.2	10	0	9559	2836.8
1327.4	723.5	10	0	18224	3482.8
1360.7	1978.3	10	0	8397	3012.7
1367.7	1958.9	10	0	5664	2646.0
1377.2	1122.2	10	0	2469	1948.8
1388.0	391.1	10	0	20403	2585.0
1389.2	1118.8	10	0	9578	3290.0
1393.4	1948.5	10	0	8413	2674.0
1399.4	271.7	10	0	5732	4490.4
1406.1	1489.4	10	0	8423	2496.4
1407.6	1967.4	10	0	8422	3705.8
1423.4	1243.9	10	0	20424	2735.7
1428.2	1018.6	10	0	12866	1752.1
1429.8	105.5	10	0	8441	2272.5
1432.9	326.7	10	0	9598	3354.8
1447.7	1672.9	10	0	8458	3678.8
1472.7	564.8	10	0	9607	5909.2
1475.0	1689.9	10	0	21267	2653.0
1481.5	562.1	10	0	20445	5605.7
1481.6	66.0	10	0	6015	2255.0
1484.4	1591.8	10	0	8486	1882.4
1514.7	1636.9	10	0	8496	2587.7
1520.5	1858.0	10	0	9615	2715.9
1534.8	1737.8	10	0	8513	1985.9
1541.9	1452.6	10	0	8515	2244.2
1546.2	1449.0	10	0	8515	3856.4
1551.3	1479.4	10	0	9627	2717.1
1559.4	1439.6	10	0	6181	2594.8
1565.7	1680.1	10	0	18358	3625.7
1567.1	1457.3	10	0	18356	3235.0
1574.2	440.5	10	0	6233	3808.2
1595.2	431.8	10	0	6272	2428.2
1595.8	1934.2	10	0	8564	2695.2
1598.6	607.8	10	0	8562	1619.4
1602.9	1477.7	10	0	9641	3415.6
1609.7	729.0	10	0	6314	2470.4
1616.1	492.5	10	0	8571	3167.3
1616.9	1462.0	10	0	2737	12942.6
1624.1	614.7	10	0	10123	2843.2
1628.0	1989.9	10	0	8580	2211.8
1648.1	1654.1	10	0	9655	4000.4
1690.5	1951.8	10	0	20531	3753.4
1692.1	625.6	10	0	8628	3151.5
1697.8	1859.1	10	0	8636	2395.6
1707.9	343.0	10	0	6597	2777.9
1709.5	576.7	10	0	18397	3926.2
1711.0	1888.1	10	0	8644	5761.3
1717.8	579.6	10	0	9675	2244.2
1727.3	266.9	10	0	8655	2589.1
1729.8	227.4	10	0	6674	2748.7
1731.3	627.1	10	0	8657	3352.4
1743.6	1954.0	10	0	9684	2138.0
1745.2	341.5	10	0	8667	4379.2
1763.3	1342.6	10	0	6780	3080.5
1775.4	1245.6	10	0	20557	1607.7
1793.2	1557.5	10	0	6829	2493.1
1811.8	1710.3	10	0	6870	2597.1
1823.3	1394.1	10	0	6891	3270.3
1849.9	1919.7	10	0	21876	3033.0
1855.0	1398.2	10	0	9708	2548.9
1860.6	830.4	10	0	6954	3514.6
1886.3	1827.3	10	0	9715	2987.0
1928.8	473.0	10	0	8787	3226.6
1933.6	652.5	10	0	7138	3083.6
1946.6	462.8	10	0	9727	2634.5
1979.1	1309.0	10	0	8817	2515.8
2005.8	2008.8	10	0	9735	4018.4
2010.7	2041.7	10	0	10167	3849.0
2022.1	1184.7	10	0	8859	8126.3
2041.5	1567.5	10	0	8883	3892.9
753.2	1098.6	10	0	20719	15539.1
924.2	1671.5	10	0	14428	6241.3
1446.1	1628.7	10	0	20435	10817.1
27.3	639.9	10	0	20616	2011.0
697.3	1103.5	10	0	12387	5100.5
826.8	1096.9	10	0	9147	2966.1
839.7	504.5	10	0	21932	2273.0
879.0	323.0	10	0	13861	4553.5
920.9	1433.3	10	0	21962	3629.6
922.2	1076.2	10	0	14318	4335.9
952.6	1468.8	10	0	20919	5942.8
970.9	1469.3	10	0	19454	1609.9
984.7	400.4	10	0	21545	3813.0
990.3	933.8	10	0	10389	2601.6
1037.7	1795.0	10	0	15875	2079.0
1043.0	1795.7	10	0	15875	5763.0
1065.0	1373.2	10	0	16153	3736.2
1105.1	1931.6	10	0	19990	4349.8
1151.2	1839.4	10	0	20081	8079.3
1159.5	446.0	10	0	21178	3155.1
1228.4	1869.9	10	0	20239	6424.4
1238.8	1962.4	10	0	8300	4143.8
1247.3	638.4	10	0	21844	4170.2
1288.8	665.2	10	0	21855	3380.0
1318.5	465.5	10	0	18215	5151.1
1683.4	1890.8	10	0	21289	6168.5
655.1	1040.4	10	0	13032	2645.7
706.6	1079.4	10	0	18678	5641.5
728.7	1114.7	10	0	10269	7822.6
739.3	146.3	10	0	7765	3092.1
746.0	1309.7	10	0	9853	1961.3
837.1	521.2	10	0	18953	2098.7
841.3	422.2	10	0	19010	1936.7
867.1	477.7	10	0	10728	2034.2
899.4	1465.2	10	0	14165	2089.7
923.8	432.0	10	0	21495	2175.2
928.8	939.4	10	0	14376	1571.9
941.9	411.4	10	0	19369	2648.4
960.7	824.5	10	0	14783	1837.2
965.3	1589.9	10	0	14863	2584.1
971.7	1590.1	10	0	14864	2215.3
998.3	1881.5	10	0	19551	1982.4
998.8	1697.7	10	0	19544	3557.8
1011.4	1523.9	10	0	15506	1618.0
1014.4	904.9	10	0	15552	2913.0
1015.6	211.0	10	0	19720	2342.6
1022.4	1698.0	10	0	15685	8555.0
1029.8	242.7	10	0	15670	3719.7
1029.9	1330.0	10	0	20994	2443.1
1031.2	851.6	10	0	15868	2330.9
1036.2	1580.8	10	0	21626	2951.4
1044.6	1344.1	10	0	10422	2052.4
1088.8	318.0	10	0	10003	3838.6
1151.3	1544.6	10	0	17258	2897.4
1160.0	514.0	10	0	20119	2639.7
1220.3	1916.4	10	0	20228	3231.8
1252.0	1901.1	10	0	18000	7573.4
1280.4	615.3	10	0	10083	2786.5
1284.3	472.0	10	0	18159	3530.4
1391.4	1935.3	10	0	5692	2089.1
1458.1	597.0	10	0	5912	2771.3
1498.2	1488.7	11	0	18329	3497.1
918.8	580.2	11	0	19272	7168.3
106.1	1181.8	11	0	12912	5270.6
367.6	1645.3	11	0	18578	5351.3
865.6	1367.8	11	0	13762	4548.2
867.1	1656.5	11	0	13848	7771.0
924.8	1499.2	11	0	19288	6300.9
980.9	1340.2	11	0	15131	8346.2
992.2	532.0	11	0	15220	5766.2
1031.5	1533.4	11	0	21623	6802.6
1075.7	1787.1	11	0	16535	14541.5
1110.0	1774.5	11	0	16742	5795.0
1129.4	559.6	11	0	22060	1766.2
1186.5	428.7	11	0	17575	5176.3
36.2	572.1	11	0	18430	4918.3
50.2	491.5	11	0	2981	4154.2
82.2	1595.4	11	0	7396	6181.7
104.2	616.2	11	0	12914	7388.5
157.8	672.9	11	0	18529	5079.5
164.6	701.6	11	0	8966	4387.5
258.4	831.9	11	0	3275	2471.7
267.5	734.9	11	0	8986	3700.0
283.0	1207.0	11	0	18561	3646.1
319.0	1588.7	11	0	9795	4626.0
318.5	1597.2	11	0	8999	3600.8
351.0	1802.7	11	0	10221	5103.1
387.0	1574.2	11	0	12955	4288.5
491.3	1259.9	11	0	12963	2586.2
492.2	1925.1	11	0	7614	3570.0
528.0	1339.9	11	0	12973	8695.2
538.9	508.2	11	0	21893	4146.7
545.2	1236.8	11	0	3698	4603.1
583.9	1198.0	11	0	9032	4189.0
668.2	1019.3	11	0	21351	4584.2
677.9	1975.6	11	0	9056	5477.5
690.7	1142.0	11	0	9834	4099.8
694.9	1153.7	11	0	9836	4395.8
700.3	1741.7	11	0	9838	4505.9
709.7	313.4	11	0	21357	3848.0
715.4	1147.4	11	0	18689	3297.6
721.2	92.0	11	0	18698	2659.4
724.1	1908.2	11	0	21361	9138.8
731.1	1037.1	11	0	13194	3413.6
743.0	106.7	11	0	4045	3738.3
747.9	1679.1	11	0	7774	6144.1
751.5	694.0	11	0	10274	5599.8
757.0	483.0	11	0	9856	2800.7
756.9	688.3	11	0	9090	7492.4
771.1	280.3	11	0	13299	6263.3
779.6	502.5	11	0	13337	3957.9
781.4	1115.3	11	0	13313	2857.6
789.4	1300.4	11	0	7826	3400.3
792.1	599.9	11	0	13374	2164.2
791.4	639.3	11	0	4191	6855.9
796.6	508.1	11	0	21921	5916.2
798.8	1932.8	11	0	13359	5630.7
813.5	984.5	11	0	9141	3928.6
817.3	1088.6	11	0	9147	2942.2
833.3	1755.1	11	0	4300	3154.1
838.1	315.8	11	0	20777	5843.8
838.3	538.1	11	0	13673	6409.4
841.1	597.6	11	0	13631	3087.3
846.8	1053.4	11	0	9177	5179.5
851.1	454.3	11	0	13707	2860.3
852.3	1733.2	11	0	13736	5996.9
854.8	583.0	11	0	19062	6450.4
856.0	1477.4	11	0	21439	3091.6
859.6	500.6	11	0	13685	2588.1
862.4	1332.0	11	0	13786	3224.5
865.4	154.6	11	0	4418	2485.8
866.7	1587.0	11	0	13757	2786.4
872.5	594.8	11	0	21451	6509.1
873.0	1094.3	11	0	13772	3154.4
875.9	105.8	11	0	9897	3793.1
875.8	293.3	11	0	13839	1782.8
881.7	822.6	11	0	9221	7096.7
890.5	819.0	11	0	9221	4754.1
889.7	1521.2	11	0	13950	3440.2
894.3	1320.0	11	0	9226	3828.3
894.9	1667.0	11	0	14129	2921.3
895.9	458.5	11	0	14139	3361.1
900.7	566.6	11	0	7965	3704.1
902.2	172.8	11	0	19226	4046.9
904.1	402.8	11	0	14261	1599.4
905.0	1165.6	11	0	9237	3369.8
909.3	746.7	11	0	9238	5402.4
908.5	1600.1	11	0	14175	3328.1
915.8	1440.9	11	0	14328	4592.5
917.9	233.6	11	0	19257	3447.0
925.4	592.5	11	0	19305	5065.6
927.6	1446.8	11	0	14456	3724.6
928.4	1785.6	11	0	14389	4408.0
930.8	1068.6	11	0	19322	3548.6
933.7	1712.1	11	0	8003	4807.9
938.2	480.3	11	0	14500	3937.1
942.7	1598.2	11	0	14605	4558.2
944.9	1291.4	11	0	19349	5601.7
946.5	357.6	11	0	19397	3038.9
949.0	286.2	11	0	21977	3765.0
948.6	1979.0	11	0	4603	3900.1
951.3	782.2	11	0	14657	5110.8
961.4	721.7	11	0	19474	2935.1
964.7	1644.8	11	0	19489	4125.0
968.5	704.7	11	0	21530	5742.1
967.8	1594.0	11	0	14863	4949.3
973.1	1666.2	11	0	14917	3656.7
976.5	648.0	11	0	8050	4229.1
983.0	670.2	11	0	12582	1706.4
984.5	1622.0	11	0	12590	5257.5
986.9	252.6	11	0	15150	1814.8
986.9	1326.4	11	0	15226	3633.8
989.7	873.2	11	0	14988	4294.6
993.8	503.3	11	0	9309	4410.5
993.8	1589.9	11	0	9959	2254.1
1000.1	989.8	11	0	19639	6469.6
1000.4	1948.3	11	0	19615	3726.1
1011.1	381.0	11	0	15567	5427.8
1013.0	1871.4	11	0	15583	2344.8
1022.7	1375.7	11	0	9974	4906.8
1023.2	1624.5	11	0	21582	3152.8
1024.1	404.3	11	0	15575	2806.5
1031.1	910.4	11	0	12632	3140.6
1038.1	1249.3	11	0	15825	4171.6
1038.9	1353.3	11	0	15932	4096.3
1039.5	1780.8	11	0	15817	4478.9
1042.4	855.2	11	0	15942	2642.6
1050.1	1100.1	11	0	16054	3645.0
1051.2	443.7	11	0	16040	3261.6
1051.0	523.1	11	0	21022	2337.0
1053.3	1144.6	11	0	16079	3040.8
1054.9	778.3	11	0	16041	2966.2
1056.0	528.9	11	0	21666	2556.9
1055.8	1800.1	11	0	21046	2835.1
1056.5	1816.9	11	0	19814	2961.3
1057.5	1989.5	11	0	9367	5035.2
1059.8	542.1	11	0	19839	3565.9
1063.4	1732.3	11	0	19856	2739.5
1065.0	795.2	11	0	16223	3958.5
1069.9	1909.9	11	0	19854	4570.5
1072.4	1421.8	11	0	10845	3699.7
1077.2	1692.7	11	0	16523	3516.4
1076.9	674.6	11	0	21708	5970.4
1081.3	1197.7	11	0	12708	1789.7
1085.8	1345.3	11	0	19943	5157.1
1086.1	388.1	11	0	16456	3114.4
1089.0	680.7	11	0	12714	5487.0
1089.5	200.7	11	0	9396	3007.9
1095.1	590.1	11	0	16509	2707.6
1095.0	1447.0	11	0	16637	3181.8
1096.4	619.9	11	0	16594	3628.0
1097.6	1812.1	11	0	16534	3331.3
1102.2	994.0	11	0	4956	3552.1
1102.2	1264.5	11	0	21131	2818.3
1103.2	309.0	11	0	9406	2963.6
1104.7	564.8	11	0	10468	2029.6
1107.1	434.2	11	0	16689	2010.9
1112.4	1028.1	11	0	21123	4176.0
1111.9	1960.1	11	0	19997	4107.3
1117.2	1099.6	11	0	12738	3544.7
1117.6	1260.0	11	0	10482	2925.3
1123.9	494.5	11	0	21757	4969.1
1122.8	1122.4	11	0	12755	5127.2
1125.6	1837.6	11	0	16902	2291.1
1127.8	753.2	11	0	20038	1710.8
1134.2	183.5	11	0	5030	4086.3
1134.1	742.9	11	0	16934	2375.1
1143.2	87.5	11	0	5069	2348.5
1151.1	828.0	11	0	9464	3037.7
1152.3	1411.5	11	0	12771	4890.5
1160.7	1105.3	11	0	17430	4401.5
1165.9	1869.0	11	0	21796	2150.1
1165.4	1928.2	11	0	17402	2910.7
1168.1	1288.2	11	0	17365	3651.4
1170.4	468.4	11	0	17439	2645.0
1171.6	568.0	11	0	17478	2860.8
1172.8	656.4	11	0	21807	4061.9
1175.9	692.2	11	0	12780	9020.6
1180.8	1070.2	11	0	17568	2508.1
1181.8	1928.6	11	0	10052	6295.5
1184.9	664.9	11	0	17374	2420.3
1185.7	1939.5	11	0	17404	4101.2
1187.6	391.7	11	0	17649	2538.5
1195.0	1145.2	11	0	17654	3809.0
1205.4	1498.9	11	0	8270	2925.5
1209.8	533.0	11	0	17606	4910.7
1215.9	1863.0	11	0	20223	4793.8
1228.0	2005.6	11	0	20204	4528.5
1241.3	743.6	11	0	17981	1660.3
1246.0	738.5	11	0	10529	5401.8
1244.9	1701.3	11	0	8313	5084.0
1253.1	1805.7	11	0	18016	3439.8
1260.7	730.8	11	0	10078	3451.5
1261.5	1840.1	11	0	20297	4240.8
1262.3	1381.8	11	0	20285	2989.7
1289.6	451.6	11	0	18156	6170.6
1334.0	1951.1	11	0	18226	3689.6
1366.5	982.5	11	0	18257	4432.7
1400.2	328.0	11	0	5739	1923.8
1418.0	1138.3	11	0	18289	3070.4
1423.0	1689.8	11	0	5801	6316.7
1461.1	652.3	11	0	8459	6411.6
1464.9	1666.2	11	0	5965	6385.6
1470.7	1612.8	11	0	20443	3415.1
1525.7	1776.5	11	0	20453	2713.8
1538.3	1709.2	11	0	20461	3425.3
1605.4	1225.0	11	0	8566	4014.4
1614.4	1744.4	11	0	20486	8387.7
1632.2	2011.8	11	0	8577	2884.6
1642.7	1506.5	11	0	6398	8499.0
1649.4	680.8	11	0	20500	2712.7
1653.9	1545.5	11	0	18385	4621.4
1656.0	86.2	11	0	21871	5103.3
1709.6	1921.9	11	0	9673	3773.1
1721.7	1966.4	11	0	10135	4781.2
1730.0	358.7	11	0	10136	2428.5
1782.0	2042.2	11	0	8693	2699.7
1819.7	1610.5	11	0	21875	4009.0
1858.5	1868.8	11	0	9709	3126.5
1893.2	1571.9	11	0	10160	4007.1
1893.9	1731.6	11	0	20578	5475.8
2036.7	1625.3	11	0	20605	7005.1
24.0	908.5	11	0	9753	3624.0
24.9	738.5	11	0	9752	3063.2
31.6	674.8	11	0	2916	2141.2
39.1	618.6	11	0	18437	2498.0
43.1	558.1	11	0	21316	2553.9
56.2	1479.9	11	0	9759	3028.4
59.4	709.1	11	0	18458	2733.2
64.6	560.8	11	0	18445	2735.2
68.5	641.6	11	0	18455	2279.1
68.8	2044.8	11	0	10190	2828.0
70.0	630.5	11	0	12895	5464.1
82.1	530.1	11	0	18472	2394.6
100.5	1831.2	11	0	12900	3385.6
108.7	167.1	11	0	21327	3106.2
109.1	1800.1	11	0	7424	2976.0
202.8	1543.4	11	0	10206	2423.8
208.9	718.8	11	0	7499	3935.0
216.5	388.6	11	0	8976	2984.0
238.3	1311.9	11	0	8979	2295.6
270.3	906.7	11	0	9791	2842.5
284.2	1412.8	11	0	9792	2523.3
316.5	296.8	11	0	3371	2407.0
327.4	669.6	11	0	18568	2079.7
354.5	348.4	11	0	9799	3322.9
358.0	708.1	11	0	22423	3413.3
457.9	1536.8	11	0	18589	2797.6
483.5	528.6	11	0	18595	3128.8
537.8	515.9	11	0	21893	2595.7
539.5	473.2	11	0	7633	1958.3
593.8	488.9	11	0	9033	2198.0
605.6	1184.7	11	0	12988	1862.8
621.1	182.1	11	0	9038	3493.5
646.7	1059.9	11	0	13034	2808.2
648.3	1007.5	11	0	13019	3132.7
649.3	142.9	11	0	9825	4563.2
656.2	1395.8	11	0	7690	4600.1
662.9	537.2	11	0	9828	2180.7
668.4	1081.0	11	0	12368	2229.2
670.9	1966.6	11	0	20671	2900.6
675.1	1954.3	11	0	10253	2639.8
686.5	308.3	11	0	18654	3391.9
687.0	1078.9	11	0	21352	2517.3
709.6	1089.8	11	0	12385	2003.5
739.6	1039.1	11	0	13218	1864.9
756.9	283.6	11	0	13265	3076.2
759.7	328.4	11	0	18743	1731.9
759.4	433.6	11	0	21375	3439.2
764.7	1932.0	11	0	7790	1999.3
768.0	453.3	11	0	4101	2467.3
768.2	1068.7	11	0	13288	4069.0
775.0	627.0	11	0	13343	3501.8
775.3	1446.7	11	0	9109	2938.0
780.4	304.8	11	0	21908	2458.2
781.1	971.6	11	0	13303	2061.7
783.0	1046.0	11	0	12419	1788.3
789.5	1327.2	11	0	13380	2184.8
794.0	188.7	11	0	18838	5018.9
800.9	473.1	11	0	13396	2322.8
809.5	166.4	11	0	13513	2385.3
812.3	1581.7	11	0	9869	4117.2
813.5	1460.9	11	0	18927	2647.1
818.4	314.8	11	0	18979	2470.3
819.2	1302.7	11	0	7875	3034.5
820.7	207.5	11	0	4253	2447.3
820.8	321.8	11	0	18943	1721.4
824.8	179.1	11	0	13573	2291.5
829.3	602.1	11	0	7883	3530.2
832.6	427.3	11	0	13582	1940.5
842.7	215.3	11	0	10309	2068.0
841.7	2026.9	11	0	4320	2089.6
844.6	334.9	11	0	19037	1825.0
846.6	222.1	11	0	13709	2286.8
852.3	353.8	11	0	22123	1909.0
851.8	1453.8	11	0	13569	2590.4
853.8	359.2	11	0	22124	2795.6
853.7	1318.2	11	0	9188	3178.5
855.5	602.9	11	0	9195	1890.4
856.5	265.2	11	0	20798	2617.3
858.4	209.0	11	0	9191	1640.2
861.6	373.6	11	0	19071	2172.7
862.0	1802.8	11	0	19081	1527.2
870.7	1236.1	11	0	13774	3796.9
871.7	381.0	11	0	20822	5532.8
872.6	1402.5	11	0	13808	2687.7
872.6	1717.6	11	0	19139	2605.9
873.4	1732.4	11	0	19112	2539.0
882.4	255.0	11	0	13913	2273.8
882.9	1075.0	11	0	13909	6335.3
883.5	1655.9	11	0	13847	3415.9
886.2	317.1	11	0	4470	1978.1
887.8	1302.7	11	0	9222	2917.1
892.3	438.7	11	0	19206	2164.4
891.9	1753.2	11	0	14009	2512.6
894.0	1736.5	11	0	14063	2697.8
895.1	530.7	11	0	4505	4374.1
895.0	1772.7	11	0	19247	3450.4
900.5	538.3	11	0	19228	1886.1
904.0	770.9	11	0	19251	4469.4
902.9	1548.9	11	0	19203	4029.0
906.8	1314.4	11	0	9235	1978.9
907.4	1798.1	11	0	14218	1988.9
909.0	1490.7	11	0	14232	2916.9
911.8	1358.7	11	0	19278	2380.3
918.4	400.7	11	0	9244	3119.0
919.5	1570.7	11	0	19314	1705.9
923.1	1384.8	11	0	21964	2853.8
925.4	819.0	11	0	12507	1611.0
925.8	1873.8	11	0	9247	3478.0
926.3	1302.8	11	0	9259	2094.1
930.1	1350.3	11	0	19329	2617.5
931.7	550.3	11	0	9250	2141.2
931.7	923.1	11	0	19333	1832.2
934.9	175.9	11	0	14470	2799.8
944.7	1054.4	11	0	14593	2486.3
947.1	198.0	11	0	19352	3259.8
948.5	477.0	11	0	14682	2914.9
950.0	509.1	11	0	14579	2100.7
950.1	1062.0	11	0	19372	1837.5
953.6	591.4	11	0	19408	3572.4
955.7	1372.3	11	0	22163	1709.2
957.2	840.0	11	0	21982	1906.8
959.1	438.8	11	0	19377	1495.4
962.5	1620.2	11	0	20876	2868.2
963.0	567.5	11	0	14848	2167.8
965.1	1192.3	11	0	19447	1556.5
966.4	280.3	11	0	19434	2017.3
967.4	1031.6	11	0	12574	2384.1
969.0	328.0	11	0	19477	3273.8
972.9	972.0	11	0	12576	3138.1
978.3	943.4	11	0	8059	1981.3
979.4	397.9	11	0	21545	2656.7
979.2	828.6	11	0	21995	2051.7
981.0	438.3	11	0	15062	2256.7
981.3	267.9	11	0	15018	2309.3
982.4	194.4	11	0	21541	3069.6
984.1	1423.8	11	0	15114	2264.0
984.2	1595.0	11	0	15140	1954.1
985.4	784.8	11	0	15168	1755.2
987.4	857.3	11	0	15171	2089.6
988.8	1898.9	11	0	19553	2259.0
992.2	584.0	11	0	15342	4480.7
993.5	676.3	11	0	19583	2774.1
993.7	1560.1	11	0	19585	2004.5
996.2	1578.6	11	0	15301	3572.0
998.7	206.9	11	0	15421	2021.4
999.2	1624.1	11	0	15456	1846.5
999.0	1914.2	11	0	19603	2188.1
1000.1	1289.9	11	0	15454	1703.7
1002.9	704.6	11	0	10394	3955.5
1004.6	1943.7	11	0	19615	3201.3
1006.2	1229.3	11	0	21576	3347.7
1006.0	1913.2	11	0	21000	2996.8
1007.2	538.4	11	0	15377	3159.2
1010.9	531.4	11	0	21616	2670.0
1011.1	879.9	11	0	21614	1731.2
1010.9	1088.0	11	0	9967	1342.4
1012.0	1207.8	11	0	15658	2830.4
1016.2	1376.2	11	0	9974	1382.4
1017.2	1589.0	11	0	15447	1576.1
1019.9	1173.8	11	0	22015	2568.3
1021.9	1200.0	11	0	15657	3628.3
1023.3	811.9	11	0	8088	1864.5
1026.3	739.3	11	0	15852	4163.7
1026.6	1863.8	11	0	15838	3008.4
1028.7	1067.3	11	0	9977	1862.8
1029.6	1903.2	11	0	9980	1964.9
1032.4	1436.2	11	0	8101	2599.3
1036.2	374.8	11	0	19730	7204.8
1035.8	1652.0	11	0	19761	1386.8
1038.6	1594.6	11	0	15945	2214.3
1040.0	845.9	11	0	22392	1345.0
1041.0	1525.9	11	0	15935	2013.7
1044.8	509.1	11	0	21021	2826.7
1045.8	315.0	11	0	16068	2106.6
1046.3	1282.6	11	0	9352	3484.0
1053.7	1786.5	11	0	21044	2276.4
1056.2	517.6	11	0	21023	2049.5
1058.0	870.1	11	0	16275	5991.5
1057.8	316.4	11	0	16048	2077.8
1058.6	1552.1	11	0	16159	3135.7
1063.9	1366.9	11	0	16189	2644.3
1064.8	505.7	11	0	8113	2299.6
1068.5	1571.0	11	0	16233	2938.8
1072.6	438.7	11	0	16336	3307.6
1072.3	1781.7	11	0	21045	3100.5
1073.2	1113.9	11	0	16376	2774.6
1075.4	1756.1	11	0	19900	1977.7
1078.0	2033.3	11	0	8136	2585.2
1079.1	584.7	11	0	16316	3412.0
1080.6	824.3	11	0	10452	1604.7
1081.6	1769.7	11	0	19901	2527.9
1082.1	1818.2	11	0	16373	2988.6
1083.6	413.8	11	0	16213	2579.4
1084.8	676.3	11	0	21712	3485.7
1085.3	1597.2	11	0	16502	2582.6
1086.0	1877.3	11	0	16588	2725.6
1086.9	929.3	11	0	4936	2430.5
1090.2	1753.2	11	0	19902	1660.9
1090.1	1890.9	11	0	19947	3123.7
1092.4	1065.1	11	0	19969	2869.7
1093.2	361.3	11	0	19973	2291.4
1096.8	1201.5	11	0	16666	2187.9
1101.4	1445.6	11	0	16637	2209.9
1104.9	1715.0	11	0	16750	1872.9
1105.9	393.3	11	0	9418	2194.9
1105.6	636.5	11	0	16759	2033.6
1105.9	854.6	11	0	21741	2461.7
1107.3	353.8	11	0	21110	3362.2
1109.0	1385.4	11	0	16889	5415.0
1110.4	685.8	11	0	9422	2111.2
1112.4	1971.7	11	0	8167	2302.0
1113.7	1829.9	11	0	16840	1966.4
1115.0	404.9	11	0	5022	1694.0
1115.1	739.5	11	0	20012	2239.3
1117.4	1382.3	11	0	16931	2322.0
1120.8	725.3	11	0	16932	2334.1
1121.1	1236.2	11	0	16895	2361.2
1121.9	589.0	11	0	16876	2428.1
1130.4	403.7	11	0	20034	2510.7
1132.1	513.8	11	0	20055	1555.6
1132.9	1724.9	11	0	10035	1646.0
1141.2	1395.2	11	0	17007	2774.2
1142.7	831.3	11	0	9452	2184.3
1144.4	1416.0	11	0	12770	4256.2
1146.3	805.2	11	0	17304	3012.9
1145.0	1758.3	11	0	17183	4389.3
1150.1	1841.4	11	0	20081	4101.0
1152.7	676.7	11	0	17269	3341.7
1155.2	1970.7	11	0	21167	3561.6
1155.8	1178.4	11	0	17342	2791.8
1157.7	1361.8	11	0	20128	2248.5
1162.7	1481.9	11	0	22071	1609.8
1167.3	917.7	11	0	12776	3408.7
1171.0	1770.0	11	0	21801	1711.8
1173.4	1876.6	11	0	17435	3023.4
1173.8	1233.0	11	0	17523	4565.6
1175.1	1902.8	11	0	17514	1324.6
1185.5	404.0	11	0	17636	2266.4
1189.0	1429.9	11	0	17702	2231.0
1197.8	407.7	11	0	17705	3397.9
1205.0	694.9	11	0	21825	2739.0
1212.5	1960.3	11	0	20183	10240.0
1216.0	2020.4	11	0	21834	1828.4
1217.7	672.0	11	0	17813	2106.4
1219.2	433.6	11	0	22270	2786.6
1220.5	759.5	11	0	20226	2055.0
1221.6	563.4	11	0	10520	3209.6
1224.2	1860.9	11	0	10069	1230.6
1227.0	1883.7	11	0	20243	3020.4
1234.3	626.3	11	0	17973	5392.2
1234.8	388.5	11	0	9517	2616.6
1242.6	1941.3	11	0	21842	2517.4
1250.0	679.8	11	0	17916	2176.0
1251.6	1308.1	11	0	10074	2256.4
1254.1	486.2	11	0	18054	1463.0
1256.4	426.3	11	0	18036	2007.5
1256.5	581.9	11	0	10075	3433.2
1257.2	639.4	11	0	18046	1538.7
1258.5	477.5	11	0	21248	1934.5
1272.8	440.6	11	0	9536	2953.8
1278.2	1955.6	11	0	10084	2472.2
1284.3	526.1	11	0	18143	2834.3
1289.0	689.4	11	0	21259	2958.4
1290.6	509.9	11	0	18183	2288.3
1299.8	2003.7	11	0	9551	1909.5
1301.4	2017.6	11	0	9544	2812.6
1302.0	688.0	11	0	20327	2161.7
1312.5	1963.9	11	0	21858	2501.3
1335.2	431.0	11	0	18233	2521.0
1364.3	1932.4	11	0	5640	3890.7
1371.9	1926.9	11	0	5684	2558.1
1395.6	1643.3	11	0	18279	2140.1
1425.8	1951.5	11	0	18283	2028.5
1436.7	2003.8	11	0	9599	3422.7
1445.9	1169.8	11	0	10106	2521.4
1462.7	1257.0	11	0	18311	5186.0
1486.5	1245.1	11	0	18317	2657.1
1487.3	1138.3	11	0	10110	2045.2
1505.4	1711.0	11	0	18333	5474.6
1535.0	1845.4	11	0	8505	3183.5
1592.8	324.6	11	0	6290	3010.3
1602.8	2041.4	11	0	20484	1971.4
1611.9	2041.2	11	0	20484	2597.3
1646.1	1970.4	11	0	20491	4115.2
1664.0	828.4	11	0	10572	2595.0
1667.1	176.8	11	0	21872	3717.0
1669.1	1577.5	11	0	9661	4123.4
1676.8	617.3	11	0	9663	2690.0
1694.1	311.6	11	0	8633	2199.1
1714.8	1886.6	11	0	8644	3331.4
1721.4	586.5	11	0	20542	2108.0
1743.8	205.7	11	0	6713	1774.3
1817.6	1629.1	11	0	10151	4365.2
1833.0	1156.2	11	0	20565	2477.4
1834.1	191.3	11	0	9703	2039.2
1907.1	1032.1	11	0	7063	1867.4
2014.8	941.6	11	0	8849	2707.5
2021.1	1537.9	11	0	9736	3612.1
2035.0	1179.0	11	0	9743	2659.7
2041.1	1796.7	11	0	10173	4525.7
943.3	574.4	11	0	10363	4926.7
654.3	1067.8	11	0	10248	2437.6
847.6	211.5	11	0	10309	6622.4
870.3	461.9	11	0	10732	3100.1
875.1	1571.9	11	0	13704	2779.6
883.7	1424.7	11	0	21463	2362.1
888.1	1430.4	11	0	20841	3951.2
902.4	316.6	11	0	19195	4740.8
916.1	1745.5	11	0	14237	5984.0
926.3	1541.8	11	0	19341	2896.7
935.8	543.5	11	0	9928	1623.2
943.8	1575.8	11	0	14634	2851.2
965.0	1018.7	11	0	14709	6377.3
973.6	368.1	11	0	14894	2431.2
996.2	809.8	11	0	19576	3671.2
1008.4	1588.9	11	0	15448	2733.6
1029.6	1729.5	11	0	15708	2989.8
1031.3	1833.7	11	0	15759	3458.8
1091.5	722.8	11	0	16484	7482.2
1138.0	1772.8	11	0	17149	4743.4
1231.1	668.2	11	0	17917	2582.9
151.5	1276.0	11	0	21332	2754.6
159.1	620.3	11	0	12924	2540.0
567.5	1334.1	11	0	9031	2190.7
655.0	565.6	11	0	10656	3835.9
709.3	783.7	11	0	9841	2241.5
757.1	1027.8	11	0	18812	1854.0
791.2	1357.8	11	0	20745	2337.4
854.5	299.0	11	0	20780	2124.2
857.5	328.5	11	0	10723	1547.3
880.1	1332.7	11	0	12445	7035.2
917.3	990.5	11	0	12503	1709.8
917.4	1725.5	11	0	19282	1450.2
918.3	1344.2	11	0	20865	3043.0
945.5	1632.5	11	0	21509	3251.9
956.1	922.8	11	0	19456	1448.0
962.7	382.0	11	0	14846	3000.2
979.0	1860.3	11	0	19498	1688.3
998.7	493.5	11	0	19652	2149.0
1046.3	766.7	11	0	15967	2018.4
1049.9	1876.1	11	0	22032	2925.7
1060.6	1491.4	11	0	10843	2129.0
1068.2	596.8	11	0	16317	3120.8
1073.8	616.5	11	0	22219	3247.7
1077.9	873.0	11	0	10001	3119.6
1205.2	1137.6	11	0	12815	4277.4
1252.4	1880.7	11	0	10916	2254.8
1339.8	1976.8	11	0	20358	2500.7
1448.7	1627.1	11	0	20435	7991.3
251.5	811.8	12	0	7515	7974.2
645.4	984.5	12	0	13017	4114.6
701.1	1091.2	12	0	12388	4098.8
863.3	342.8	12	0	13718	6347.5
883.9	1601.3	12	0	21945	6078.8
890.2	1473.5	12	0	13881	8344.8
1163.8	1962.9	12	0	17408	6370.1
1185.0	1964.6	12	0	17455	6632.5
27.2	483.2	12	0	21878	4602.2
32.5	635.3	12	0	18432	5230.9
44.7	627.8	12	0	21321	5050.3
96.9	587.7	12	0	12910	3992.5
191.8	1530.0	12	0	9788	4207.8
231.6	1157.7	12	0	10209	4421.3
289.9	631.8	12	0	20644	5166.6
323.2	1945.0	12	0	9000	5061.7
346.7	866.6	12	0	18571	3749.8
385.6	1966.8	12	0	20649	4013.4
391.4	2000.3	12	0	10227	3161.7
471.1	1201.4	12	0	21339	3044.1
544.6	479.1	12	0	7633	6122.7
669.5	1073.6	12	0	18646	2288.7
683.0	707.6	12	0	18649	2257.8
687.5	1105.0	12	0	20676	2966.3
706.0	405.0	12	0	18684	11716.7
708.2	1493.9	12	0	10259	4603.5
725.0	1157.2	12	0	13178	3110.1
728.8	52.7	12	0	21901	7516.6
738.3	407.9	12	0	21903	5835.2
742.8	999.3	12	0	10680	4539.0
743.3	1075.8	12	0	20709	3895.7
773.8	1627.2	12	0	7793	2499.2
784.2	296.2	12	0	18841	2017.1
797.2	112.4	12	0	9866	4465.9
799.5	1088.5	12	0	12431	3245.6
806.6	602.1	12	0	13417	2827.8
822.8	348.1	12	0	21427	2840.0
838.8	632.4	12	0	9881	4559.8
853.3	111.8	12	0	20790	4362.6
854.7	2032.4	12	0	19056	2900.9
860.9	1337.5	12	0	13786	2131.0
860.2	1461.0	12	0	10321	2582.4
867.3	1726.7	12	0	10727	5400.1
872.1	244.0	12	0	20820	2521.9
885.6	239.2	12	0	21467	4122.9
885.2	1049.6	12	0	19122	4047.7
894.4	326.9	12	0	20849	2851.0
897.5	226.2	12	0	21472	3677.6
910.9	1018.8	12	0	21476	2950.7
911.1	1593.3	12	0	10339	4025.9
911.6	1675.6	12	0	14292	2673.1
917.3	214.4	12	0	14281	3313.7
920.4	1370.6	12	0	19279	5509.6
925.6	1574.4	12	0	19315	2985.2
930.2	958.2	12	0	20895	2717.2
933.6	627.9	12	0	8006	2194.0
933.6	1686.5	12	0	10356	3041.3
948.1	1716.4	12	0	14716	2982.3
961.2	1680.4	12	0	20930	4122.2
961.5	759.0	12	0	10370	2737.2
968.5	961.3	12	0	12569	3233.8
970.9	838.6	12	0	19416	2483.1
973.1	1020.7	12	0	12550	3894.8
974.7	1721.2	12	0	19457	5911.4
975.6	1188.2	12	0	10782	2996.5
976.0	1378.4	12	0	19524	4579.7
979.9	458.8	12	0	9941	4146.2
981.0	893.6	12	0	15026	5925.1
985.7	217.4	12	0	19566	4040.6
987.0	1002.3	12	0	20961	2611.1
990.1	925.3	12	0	15296	4131.7
991.6	1958.3	12	0	19588	2847.7
995.8	1603.3	12	0	15313	4354.8
998.4	1329.5	12	0	15227	2824.7
1009.2	474.8	12	0	15459	3406.0
1020.2	380.0	12	0	9975	3943.0
1021.0	1944.6	12	0	20988	3400.9
1021.6	1517.8	12	0	10405	3349.3
1024.7	1116.7	12	0	12620	4151.3
1027.4	729.0	12	0	10410	4209.9
1027.9	604.5	12	0	15896	2256.9
1039.8	1106.4	12	0	12664	4621.3
1051.5	1445.3	12	0	19813	3239.7
1053.0	414.9	12	0	16099	4238.9
1052.9	1071.1	12	0	8122	3242.9
1055.3	678.1	12	0	9369	2455.5
1061.7	1764.4	12	0	21646	2192.9
1062.8	211.7	12	0	19850	4031.1
1063.0	1393.3	12	0	16168	2683.0
1062.2	1578.0	12	0	15961	2973.2
1067.7	1600.6	12	0	21052	2690.8
1069.6	1097.0	12	0	16181	4390.3
1080.6	616.2	12	0	19933	1944.6
1098.1	719.1	12	0	21075	3155.6
1098.9	690.5	12	0	12715	5056.4
1102.5	1744.0	12	0	16829	5513.9
1108.8	1892.3	12	0	22234	4467.3
1110.7	1371.4	12	0	9421	5481.4
1113.9	1479.0	12	0	16811	4442.1
1125.4	1258.5	12	0	10482	5623.0
1126.8	995.5	12	0	20031	3128.6
1129.2	1957.8	12	0	10874	2863.9
1141.7	1544.4	12	0	17258	4369.9
1146.6	1127.1	12	0	10491	4484.9
1147.7	553.2	12	0	17295	4222.5
1169.2	692.3	12	0	21793	5244.8
1176.6	446.1	12	0	17503	3365.7
1184.6	530.5	12	0	22079	5656.3
1197.2	580.8	12	0	17680	2964.3
1198.2	2002.2	12	0	20167	2894.5
1199.0	562.0	12	0	21201	3817.8
1210.8	665.5	12	0	22082	4947.2
1213.4	1925.5	12	0	20225	3930.4
1216.0	682.0	12	0	17915	2418.4
1232.5	405.5	12	0	17930	4524.8
1235.1	434.2	12	0	17901	3338.9
1247.0	674.1	12	0	17916	2707.6
1258.4	2025.3	12	0	10076	3788.6
1272.2	617.9	12	0	10081	4218.3
1279.7	1898.0	12	0	10539	2374.8
1282.0	667.5	12	0	21856	2970.4
1369.2	1028.8	12	0	10555	3609.0
1398.4	1994.3	12	0	20410	2216.3
1398.4	1937.2	12	0	20414	2789.1
1645.8	2041.7	12	0	9652	4612.2
1752.9	2042.0	12	0	20552	3429.7
1758.5	814.3	12	0	21298	6255.0
1781.0	658.3	12	0	10144	2310.0
1861.4	887.1	12	0	10158	3395.4
1964.2	989.4	12	0	20597	3158.0
67.8	632.4	12	0	12895	2092.8
78.0	722.4	12	0	7389	5979.1
151.5	650.8	12	0	18532	4561.3
219.6	633.9	12	0	18554	2761.3
223.1	440.2	12	0	10207	2020.7
260.4	1197.3	12	0	10621	2188.3
372.9	1221.4	12	0	10632	2877.9
402.9	758.5	12	0	9800	3017.1
515.9	1108.6	12	0	18602	3201.7
517.6	399.6	12	0	21891	2008.9
530.1	1338.9	12	0	12974	4530.9
559.9	1335.2	12	0	21346	2542.8
617.0	765.9	12	0	12998	3437.5
633.9	1005.4	12	0	20666	3606.5
646.6	2033.2	12	0	9824	2749.2
646.9	879.1	12	0	10654	2988.9
669.6	1125.5	12	0	13050	3285.9
676.6	1153.9	12	0	13060	2727.3
694.9	970.1	12	0	18672	4099.1
710.4	408.5	12	0	18684	5896.8
711.7	1133.5	12	0	13138	3598.9
719.2	328.6	12	0	18706	2677.9
728.3	405.2	12	0	9848	3062.3
738.4	428.8	12	0	13190	3217.6
749.7	250.1	12	0	9078	2063.0
749.0	397.7	12	0	10681	1933.9
754.7	273.0	12	0	18765	3490.2
756.7	1827.4	12	0	10275	2884.1
759.5	105.0	12	0	18749	1791.8
760.8	348.1	12	0	18799	1932.0
760.9	393.6	12	0	18774	2308.2
767.0	997.9	12	0	18785	4793.4
770.4	553.3	12	0	18776	4200.1
788.1	955.5	12	0	13369	2774.1
788.7	74.0	12	0	9121	5232.0
802.5	1394.0	12	0	13437	2900.7
805.5	279.3	12	0	21410	1883.0
810.9	1212.0	12	0	18906	4958.5
817.5	1365.3	12	0	13489	2380.0
829.5	314.1	12	0	21431	3798.9
832.5	383.2	12	0	21927	1798.4
833.0	1572.4	12	0	21432	3836.1
836.7	539.0	12	0	18991	5028.7
840.0	1430.6	12	0	13588	4145.2
840.2	1436.8	12	0	10307	3250.2
846.4	953.9	12	0	13683	4570.4
846.8	1308.7	12	0	13621	3898.3
848.1	384.4	12	0	13651	2412.2
865.8	146.7	12	0	20826	2563.9
866.2	1599.7	12	0	13794	2304.8
871.9	290.1	12	0	13839	2031.8
877.3	1531.9	12	0	13840	3166.6
880.4	1506.9	12	0	13938	3360.4
893.1	1194.3	12	0	13990	2282.4
895.0	1573.2	12	0	9223	2346.7
897.4	1822.7	12	0	14150	2763.9
903.6	308.4	12	0	19197	2777.5
906.0	1428.0	12	0	21962	2684.3
907.2	351.1	12	0	19241	2145.1
908.1	1447.1	12	0	14166	2849.4
911.5	1711.0	12	0	10340	1317.7
912.2	1787.7	12	0	9918	2863.5
914.4	891.5	12	0	12493	4094.1
916.7	1439.6	12	0	14328	2775.7
919.1	265.1	12	0	14244	2215.7
920.3	586.3	12	0	19272	2304.0
920.2	1075.9	12	0	14318	2997.4
925.4	1732.7	12	0	21968	6658.1
925.8	174.6	12	0	9924	8396.1
925.7	643.1	12	0	10348	1862.5
927.7	1053.7	12	0	14488	2193.7
939.1	579.9	12	0	10358	1750.5
940.5	1544.2	12	0	14480	1835.5
942.1	1303.8	12	0	9259	2147.6
942.5	439.0	12	0	19365	3157.7
944.0	1769.5	12	0	21974	2159.0
955.5	1260.4	12	0	19390	2597.0
955.7	1622.1	12	0	20876	1880.1
962.2	394.1	12	0	19482	2947.7
963.6	217.2	12	0	14967	3721.7
968.0	1689.7	12	0	14880	2718.3
975.1	505.0	12	0	19529	1813.5
977.2	1693.4	12	0	14881	2607.7
986.0	1664.1	12	0	19527	2009.1
989.2	1648.5	12	0	19572	3825.7
997.6	219.6	12	0	10803	1896.3
998.6	418.3	12	0	9957	2000.6
1001.3	1098.5	12	0	10805	2600.4
1005.3	730.3	12	0	21598	2164.2
1006.2	1873.1	12	0	15464	2614.1
1007.4	737.8	12	0	15382	3559.4
1009.0	1173.6	12	0	10397	1915.6
1009.9	1821.4	12	0	15592	2233.4
1011.5	332.9	12	0	19668	2393.7
1012.3	906.7	12	0	15552	1505.9
1013.0	1333.6	12	0	15517	2916.7
1014.5	1129.7	12	0	10402	3109.5
1019.4	1663.1	12	0	10401	2135.3
1021.1	1714.9	12	0	19693	3203.9
1022.7	537.8	12	0	12640	4984.7
1024.5	596.8	12	0	12610	3621.6
1029.3	1979.8	12	0	21013	2610.4
1033.4	1883.9	12	0	15763	2687.5
1035.9	386.5	12	0	15952	3172.8
1036.6	1927.1	12	0	19748	2276.1
1042.9	1871.4	12	0	21634	1777.4
1043.8	265.2	12	0	15911	2901.1
1044.4	292.6	12	0	15981	5069.5
1045.5	1792.5	12	0	21653	1928.0
1046.0	1682.3	12	0	19788	1944.2
1048.3	551.7	12	0	15939	1659.0
1054.2	723.8	12	0	16127	1478.5
1053.6	1716.5	12	0	10427	3289.7
1060.8	702.8	12	0	22042	2207.2
1064.4	1614.7	12	0	21676	4654.4
1070.0	235.1	12	0	16392	2127.2
1075.6	673.9	12	0	21708	4773.3
1078.4	1951.9	12	0	16326	2173.0
1084.3	1063.3	12	0	19969	1931.8
1089.7	237.3	12	0	19944	2621.0
1102.0	1276.2	12	0	10016	1945.3
1105.5	489.0	12	0	10022	2705.4
1113.1	415.2	12	0	10474	1473.8
1112.8	648.1	12	0	16818	2175.0
1112.6	1839.2	12	0	22242	2020.4
1114.4	1123.0	12	0	12754	2106.5
1115.4	1917.0	12	0	21152	1760.4
1118.5	483.0	12	0	21135	3100.2
1121.1	1090.7	12	0	20007	2782.2
1122.8	759.5	12	0	21140	2026.5
1127.8	584.9	12	0	16876	2210.6
1130.0	2031.2	12	0	21157	1267.0
1133.2	1154.2	12	0	17110	2846.2
1135.0	453.6	12	0	16976	3263.3
1134.5	1492.5	12	0	17050	2582.1
1141.2	1774.1	12	0	17149	6355.6
1141.6	521.3	12	0	17250	2121.5
1144.2	1730.1	12	0	17083	2432.4
1147.9	481.5	12	0	9466	2167.6
1150.1	1845.3	12	0	20081	1848.9
1157.4	1207.5	12	0	17254	1863.3
1173.3	844.2	12	0	17492	2327.2
1174.6	635.7	12	0	17532	2087.4
1174.8	1963.5	12	0	17454	2114.2
1177.0	423.8	12	0	17488	2349.4
1178.1	1874.1	12	0	20148	3045.0
1178.1	1896.3	12	0	17514	2082.8
1178.8	398.3	12	0	17555	2635.5
1179.3	621.2	12	0	22258	2355.7
1183.3	550.4	12	0	17601	2515.7
1191.6	758.3	12	0	17597	1724.4
1201.9	763.3	12	0	10063	2644.0
1203.0	2020.7	12	0	20188	2652.6
1213.4	1958.5	12	0	20184	11119.1
1222.9	2000.1	12	0	20204	2188.4
1224.3	1126.1	12	0	12836	2568.2
1227.2	1317.1	12	0	17821	2840.3
1232.8	2032.0	12	0	22088	1927.0
1236.8	2005.4	12	0	20265	1990.6
1237.6	1085.6	12	0	21240	3008.1
1267.0	1870.7	12	0	20284	3429.2
1269.5	658.3	12	0	18146	2553.4
1278.8	1913.2	12	0	10537	2071.5
1294.5	1951.9	12	0	10925	1589.0
1296.3	1171.3	12	0	8350	2394.6
1320.9	783.1	12	0	10544	1740.2
1328.0	1898.4	12	0	20347	2601.2
1342.7	1989.5	12	0	20372	3354.5
1364.7	406.1	12	0	10553	3298.1
1386.4	1893.1	12	0	20402	2124.6
1396.6	696.0	12	0	10556	1876.8
1429.2	1661.5	12	0	9594	2961.4
1464.4	1258.7	12	0	18311	4057.1
1509.6	701.0	12	0	10564	2315.8
1643.1	1482.0	12	0	18377	3135.9
1656.5	1542.8	12	0	20503	3898.3
1662.9	1643.5	12	0	20506	1984.4
1664.6	628.2	12	0	8606	2568.6
1668.4	1576.0	12	0	9661	4781.0
1684.9	597.2	12	0	10576	2454.7
1802.7	665.2	12	0	9697	1793.8
1914.1	1763.0	12	0	20588	4238.0
937.4	1661.8	12	0	14449	3135.8
808.8	1051.8	12	0	21419	12941.5
1150.0	2042.1	12	0	20074	4340.5
747.4	1113.8	12	0	21373	3556.2
752.0	334.2	12	0	18744	3175.4
795.0	525.6	12	0	18857	3173.9
862.4	1479.9	12	0	21443	4112.0
878.0	1485.8	12	0	13935	4489.8
915.5	380.7	12	0	21483	2788.4
916.2	334.4	12	0	14395	2875.4
924.5	1627.6	12	0	11100	3008.5
1036.3	235.8	12	0	10415	2830.1
1068.4	1435.2	12	0	16179	1797.7
1155.7	620.2	12	0	22067	4089.3
1207.9	570.6	12	0	21830	4750.2
103.0	615.4	12	0	18485	5323.8
784.1	1052.4	12	0	12422	3353.2
848.8	357.4	12	0	22126	1454.7
891.6	138.7	12	0	20832	4442.6
1003.5	1616.1	12	0	22184	3676.1
1033.7	1511.4	12	0	19737	1664.0
1046.9	1669.8	12	0	21664	2723.7
1075.8	549.8	12	0	16312	2261.7
1142.5	738.8	12	0	16935	1500.7
1165.6	586.3	12	0	17427	3410.9
1208.1	618.2	12	0	11206	3560.1
1677.6	158.2	12	0	11241	2373.3
932.5	1625.8	13	0	20877	3434.9
979.5	874.7	13	0	14988	4127.6
707.5	1053.3	13	0	13130	4015.1
962.6	915.8	13	0	19427	6655.9
1007.7	1490.7	13	0	15504	2099.6
1047.9	736.0	13	0	15856	4793.1
1066.8	812.6	13	0	12676	3044.4
1128.9	894.9	13	0	20029	3353.3
168.3	596.8	13	0	12928	2879.5
575.8	1560.8	13	0	10242	3222.2
684.4	1117.8	13	0	22289	3908.7
706.0	1975.4	13	0	10668	4217.7
718.3	753.1	13	0	11038	3004.3
772.7	431.8	13	0	18795	4645.9
812.7	1353.8	13	0	13491	3220.6
836.7	470.8	13	0	20771	2924.1
854.0	645.9	13	0	13723	3209.0
860.3	216.7	13	0	10314	4488.4
874.9	1363.4	13	0	12442	3633.2
879.3	1289.9	13	0	10323	3598.3
885.8	1501.4	13	0	13938	3054.5
889.7	443.0	13	0	19208	4339.1
889.2	1710.7	13	0	13922	2917.9
902.6	1496.7	13	0	14233	3919.4
906.6	1631.3	13	0	10338	5767.6
915.3	204.0	13	0	19275	5150.7
924.5	1768.9	13	0	21970	3773.9
934.0	791.5	13	0	21506	2241.8
944.0	976.8	13	0	14620	3050.6
946.7	375.5	13	0	10362	4365.3
965.4	1516.3	13	0	14855	5092.1
969.0	1695.0	13	0	15012	4106.6
970.9	1184.7	13	0	10782	2681.4
975.3	814.2	13	0	20940	2988.4
977.2	1739.9	13	0	15037	2697.2
990.2	1519.7	13	0	10387	2181.1
1006.3	889.4	13	0	22006	2908.8
1009.0	1792.3	13	0	10396	4051.6
1014.3	527.7	13	0	21616	7433.5
1019.9	1729.5	13	0	22196	2245.7
1024.6	1687.9	13	0	15687	3672.9
1038.1	223.2	13	0	19806	2719.8
1038.0	373.4	13	0	19730	6249.7
1048.0	1712.7	13	0	21641	2568.8
1051.4	1792.8	13	0	21046	3195.6
1063.7	290.4	13	0	16204	3412.0
1065.4	1967.8	13	0	22041	4845.7
1078.0	964.6	13	0	21066	2783.5
1079.5	1535.4	13	0	16324	2604.8
1081.2	632.1	13	0	21702	3798.1
1080.9	1679.6	13	0	21084	4145.4
1121.9	1780.5	13	0	17024	2204.0
1126.5	522.4	13	0	20057	6215.3
1129.6	770.2	13	0	10487	2067.7
1143.8	1790.4	13	0	20108	3661.3
1150.5	1951.3	13	0	21169	3362.5
1157.9	1471.1	13	0	17329	3256.0
1183.2	1834.1	13	0	10899	2847.1
1189.3	1853.4	13	0	17699	3607.7
1230.8	1995.2	13	0	10524	2173.2
1287.0	428.1	13	0	18164	2976.8
1354.3	595.2	13	0	21265	4151.8
1363.0	1617.9	13	0	10935	3785.3
1375.5	728.7	13	0	10937	2619.5
1515.1	1063.7	13	0	10565	1944.4
1576.6	1882.5	13	0	20479	5816.1
1657.9	90.2	13	0	21871	6977.3
1745.1	866.2	13	0	10578	2767.7
43.8	648.1	13	0	12881	3260.7
60.2	633.7	13	0	18456	2606.0
76.9	590.0	13	0	8937	2396.7
86.0	591.9	13	0	8944	2586.4
141.1	674.4	13	0	10986	2850.6
146.0	594.3	13	0	10610	3263.8
247.5	1683.1	13	0	8982	2129.6
367.5	728.0	13	0	10224	3328.6
462.2	1845.0	13	0	11011	3145.0
509.1	1156.3	13	0	11016	6036.9
593.7	1067.0	13	0	10648	4081.3
633.8	1058.8	13	0	13011	1932.0
639.5	1064.1	13	0	11026	2874.3
666.2	1980.3	13	0	10657	2625.3
672.3	362.6	13	0	13064	2417.3
692.9	827.8	13	0	10258	2137.3
718.5	1885.7	13	0	18699	3459.9
723.9	1574.3	13	0	11039	2183.1
724.1	1925.1	13	0	13093	2261.4
725.2	14.0	13	0	21360	2168.6
727.6	424.9	13	0	21365	1909.3
729.2	746.7	13	0	11331	1765.1
731.6	1099.9	13	0	12411	2624.3
739.1	355.3	13	0	13234	2854.2
743.7	1083.8	13	0	11047	2003.8
751.6	423.3	13	0	13191	2070.0
777.4	1105.1	13	0	20732	2710.0
780.6	287.3	13	0	18820	1782.6
796.8	374.0	13	0	13421	1772.9
800.9	545.7	13	0	10291	3999.1
801.6	344.4	13	0	21918	1678.9
804.4	432.9	13	0	10697	2307.7
813.6	332.7	13	0	10705	2154.2
825.7	322.5	13	0	18982	2097.9
827.7	1680.2	13	0	21437	2807.3
842.3	1414.5	13	0	13642	2178.8
846.2	371.5	13	0	19016	2090.1
855.3	547.8	13	0	13674	2098.1
857.1	618.0	13	0	10725	3401.3
860.0	579.7	13	0	19062	2341.1
859.6	1355.5	13	0	22379	2355.2
865.8	341.4	13	0	13718	6903.3
870.4	682.4	13	0	9896	1950.8
879.0	211.7	13	0	19172	1750.6
879.8	288.7	13	0	13956	1929.0
881.7	150.1	13	0	20827	1540.5
893.9	1742.7	13	0	10327	1487.5
897.3	850.4	13	0	14035	2238.1
899.5	265.0	13	0	14051	2007.1
903.8	681.8	13	0	10746	2447.1
906.4	242.1	13	0	19258	1968.2
919.2	1607.4	13	0	22141	2251.0
923.0	494.7	13	0	14344	1806.0
928.1	415.0	13	0	21500	1612.4
930.8	739.0	13	0	14558	1945.7
939.3	986.5	13	0	14452	2087.3
938.7	1316.1	13	0	19339	1917.4
956.5	1403.4	13	0	10774	1724.0
957.2	410.6	13	0	14699	1962.5
962.3	895.2	13	0	14753	2156.4
963.5	1755.7	13	0	21531	2771.2
964.1	967.0	13	0	21986	2275.2
972.1	1200.0	13	0	9293	3118.5
973.6	758.0	13	0	19471	1929.3
973.5	1409.2	13	0	14791	4403.9
973.0	1575.8	13	0	10380	2837.6
973.7	1792.5	13	0	21992	1691.2
984.1	394.4	13	0	21546	2179.3
984.9	533.7	13	0	21547	1597.9
987.6	1422.7	13	0	15114	3063.8
992.6	1555.6	13	0	19585	3885.1
995.0	1204.4	13	0	21559	2564.1
998.8	1496.5	13	0	15248	1836.5
999.2	1798.2	13	0	21552	2302.7
1004.5	639.0	13	0	15267	3036.8
1005.5	1515.0	13	0	15251	2137.0
1014.5	1392.2	13	0	19684	2487.9
1017.2	1604.0	13	0	19677	1811.7
1019.5	648.3	13	0	9337	2804.0
1020.3	1382.9	13	0	19682	2414.1
1022.2	1444.2	13	0	15550	2241.2
1030.9	374.4	13	0	19731	3355.4
1043.7	766.1	13	0	15967	3409.1
1043.1	1144.7	13	0	16012	3169.3
1043.0	1896.3	13	0	19783	2486.3
1044.3	1420.7	13	0	21639	2492.8
1046.2	778.8	13	0	16107	1493.6
1049.0	368.4	13	0	19822	2133.4
1054.7	1505.7	13	0	10428	2174.0
1058.5	1694.1	13	0	16114	2249.1
1064.9	1649.8	13	0	21058	2618.2
1066.1	1861.5	13	0	19875	2096.6
1068.3	1750.4	13	0	19900	2328.5
1085.3	652.3	13	0	19921	2186.9
1099.6	1371.0	13	0	16734	2795.1
1100.0	1451.2	13	0	16638	3008.4
1102.7	1559.1	13	0	21739	3595.4
1103.0	1249.1	13	0	10469	2189.9
1108.3	1012.7	13	0	16774	3007.0
1113.0	1781.1	13	0	22237	1989.8
1116.0	1735.3	13	0	10479	2699.0
1117.6	1791.3	13	0	10480	3964.3
1118.7	1403.8	13	0	22058	2426.0
1118.6	1952.2	13	0	19996	2836.2
1124.1	1511.7	13	0	20045	2392.2
1124.7	798.9	13	0	16912	2370.7
1129.9	1778.2	13	0	17024	1894.5
1140.6	1873.7	13	0	17210	1952.4
1149.7	594.1	13	0	17267	2215.3
1161.0	1224.3	13	0	20123	2495.9
1167.7	1838.4	13	0	10501	2860.5
1170.1	220.2	13	0	11198	1779.5
1172.6	651.6	13	0	21807	3799.7
1194.8	596.0	13	0	21816	2175.4
1201.9	473.5	13	0	10907	1637.1
1202.4	589.6	13	0	10511	2611.2
1217.3	761.5	13	0	12819	2132.4
1230.1	338.2	13	0	17848	1811.9
1231.2	745.8	13	0	21239	2266.8
1233.2	689.5	13	0	17959	2389.5
1232.8	696.6	13	0	17960	3504.3
1239.9	687.6	13	0	17920	1888.8
1255.9	531.2	13	0	10531	1715.7
1277.4	1883.5	13	0	10924	3075.1
1311.0	1465.9	13	0	10930	2184.4
1312.2	460.3	13	0	12858	2592.9
1356.7	26.9	13	0	10551	7139.6
1370.4	1611.0	13	0	10935	2120.2
1455.3	430.0	13	0	10943	2143.1
1536.8	574.3	13	0	9624	2407.9
1833.6	889.9	13	0	20567	3169.1
1846.2	1924.7	13	0	21877	3422.8
1943.1	1123.3	13	0	22279	2878.4
2032.9	1624.4	13	0	20605	2324.0
2036.4	821.1	13	0	10594	2630.3
973.3	770.8	13	0	15169	2799.0
988.4	1466.2	13	0	11384	2430.4
1014.6	720.8	13	0	11142	4167.0
1102.9	806.1	13	0	21129	2906.5
1196.4	546.9	13	0	17614	5435.8
689.9	1131.1	13	0	13087	2192.3
768.9	552.1	13	0	21912	4830.2
926.1	1704.7	13	0	14372	1590.4
1006.2	1624.2	13	0	22188	1776.5
1116.9	679.0	13	0	16838	2350.2
1141.2	629.4	13	0	12768	2108.7
932.9	386.0	14	0	14364	5560.5
971.1	377.7	14	0	20949	5420.4
974.6	289.7	14	0	19466	2654.1
1393.3	1182.0	14	0	21865	7073.4
869.5	1408.1	14	0	13811	2577.9
965.9	704.8	14	0	21530	3148.6
989.1	549.9	14	0	15239	6103.7
1055.8	571.5	14	0	16140	5804.4
20.6	638.0	14	0	20616	6550.0
23.3	467.6	14	0	22281	3385.7
31.1	666.5	14	0	22099	3631.1
59.7	624.4	14	0	10188	3287.5
68.6	691.8	14	0	10603	4362.6
100.0	555.7	14	0	10195	4885.1
137.0	593.2	14	0	18526	3290.8
196.3	1675.3	14	0	21885	3539.7
290.3	1274.1	14	0	22367	7601.8
380.7	1581.5	14	0	18581	5206.4
484.6	532.4	14	0	18595	7580.7
701.0	1491.8	14	0	10259	3155.3
757.1	417.0	14	0	11333	3279.1
772.2	428.0	14	0	18795	6598.3
775.3	387.8	14	0	18758	2273.8
792.1	249.7	14	0	22110	3604.8
797.3	391.1	14	0	10691	5780.2
826.7	1290.7	14	0	13533	5700.7
831.8	72.3	14	0	21429	2644.0
843.8	171.4	14	0	22116	5240.9
857.5	1345.8	14	0	22380	2823.5
870.6	1503.7	14	0	21941	2571.8
877.7	1083.3	14	0	10324	4688.7
882.3	349.5	14	0	19150	3584.1
883.4	138.6	14	0	20832	7124.6
882.9	1481.8	14	0	13935	2529.1
898.7	443.0	14	0	10743	3899.9
915.6	1547.0	14	0	20859	2967.5
919.0	1888.6	14	0	10752	4982.5
931.0	1604.1	14	0	10761	3672.7
933.9	1813.0	14	0	14495	4294.6
942.2	382.6	14	0	11368	2888.1
945.0	496.9	14	0	14518	3549.5
955.3	1579.9	14	0	14514	3064.3
957.9	784.8	14	0	10777	3654.4
961.3	1048.3	14	0	12558	2692.1
961.6	797.4	14	0	22311	3453.9
963.7	1840.6	14	0	10778	4040.4
965.7	323.0	14	0	19479	4003.0
965.9	1575.3	14	0	14865	3857.8
966.3	1583.8	14	0	14865	6294.5
966.8	1464.0	14	0	12567	5301.8
967.4	1768.8	14	0	19414	3871.5
987.7	1604.6	14	0	15182	2243.7
992.2	424.8	14	0	20974	2957.0
1003.1	720.0	14	0	19581	3646.8
1006.9	1419.2	14	0	15561	3587.6
1012.6	1693.3	14	0	21608	2223.2
1019.6	1515.1	14	0	10405	3202.1
1026.7	1562.2	14	0	15623	1447.8
1033.7	1384.1	14	0	15702	4002.2
1037.4	1664.0	14	0	19755	3707.7
1038.7	1542.9	14	0	22024	5563.0
1043.7	546.0	14	0	12646	4028.9
1045.7	353.1	14	0	15986	3033.3
1046.5	289.4	14	0	15981	7347.3
1060.7	306.8	14	0	16207	5192.7
1060.7	715.3	14	0	22213	2270.4
1063.7	378.6	14	0	16251	3481.9
1064.4	1730.8	14	0	22037	3622.2
1067.9	1582.3	14	0	16163	2095.7
1081.9	1773.9	14	0	19906	3104.7
1109.7	1496.0	14	0	16866	3273.6
1120.0	1976.1	14	0	11182	4244.1
1140.6	1551.5	14	0	17161	3847.0
1142.6	1125.8	14	0	12756	3446.7
1150.8	653.7	14	0	16996	2450.3
1155.2	1936.3	14	0	10887	3803.1
1171.1	435.9	14	0	17469	4360.9
1175.7	1181.4	14	0	12796	3289.5
1184.8	1620.5	14	0	11202	4288.5
1189.1	1945.3	14	0	20173	3378.7
1277.6	435.9	14	0	11220	3667.2
1369.5	2004.6	14	0	20378	3448.8
1661.2	1861.7	14	0	10956	3560.3
28.8	628.6	14	0	12873	2314.3
55.9	615.5	14	0	18452	2018.8
70.9	593.3	14	0	22285	1966.5
72.7	609.9	14	0	20631	2030.9
88.3	1258.8	14	0	10608	2815.0
108.6	166.9	14	0	21328	2968.9
159.7	1188.9	14	0	10612	3231.9
352.8	685.5	14	0	10631	2575.9
500.1	598.4	14	0	10639	3167.4
502.7	603.4	14	0	10639	2542.8
529.8	1799.5	14	0	11021	2439.4
613.5	1450.9	14	0	21896	2775.2
633.9	1005.3	14	0	20666	4833.1
634.7	1010.2	14	0	20666	1735.7
682.5	333.0	14	0	11033	4382.3
701.2	343.6	14	0	10667	1830.6
702.6	322.3	14	0	22370	2320.3
703.9	451.6	14	0	21356	1640.5
716.8	442.5	14	0	18683	2477.9
727.7	1062.6	14	0	13205	2933.9
730.3	384.7	14	0	11044	3486.2
731.3	22.0	14	0	10675	3083.7
735.3	269.3	14	0	11043	4838.1
734.6	1077.8	14	0	13210	2837.7
739.6	230.2	14	0	13246	2934.5
750.8	412.4	14	0	21904	2073.1
754.0	2025.8	14	0	11049	1706.8
762.2	1062.0	14	0	21372	2911.5
793.2	1533.6	14	0	11061	3720.4
804.8	227.6	14	0	10699	2457.7
810.4	381.6	14	0	13479	2074.8
810.5	294.9	14	0	10700	2415.0
814.2	345.2	14	0	22295	3609.5
816.3	1400.2	14	0	13556	1972.7
817.2	1364.3	14	0	13492	2427.3
827.1	556.9	14	0	18992	2026.2
845.8	610.7	14	0	13576	2325.1
855.4	1430.3	14	0	21937	3166.0
856.0	323.5	14	0	10723	1541.1
857.7	395.2	14	0	19098	2085.5
863.6	359.8	14	0	22128	2742.3
863.5	1348.5	14	0	22380	3180.3
864.9	470.3	14	0	20817	3858.5
865.5	554.3	14	0	19059	2323.1
866.1	340.5	14	0	13718	5051.4
869.1	1439.7	14	0	13838	2232.0
870.9	294.5	14	0	22383	2005.3
874.0	237.4	14	0	20820	3361.7
879.3	1464.5	14	0	13882	2053.1
885.4	993.6	14	0	19137	2923.0
886.8	1555.3	14	0	10736	2169.3
894.4	520.7	14	0	20846	2751.0
901.5	1609.1	14	0	14113	3206.7
903.5	444.7	14	0	14199	1815.3
911.6	431.3	14	0	19233	1936.0
923.8	1359.7	14	0	19280	1755.3
925.4	333.6	14	0	19291	2118.3
937.8	1447.2	14	0	21973	3024.7
940.3	904.5	14	0	14533	2455.3
940.0	1670.8	14	0	22157	4647.1
941.2	813.4	14	0	12524	3332.6
943.6	329.2	14	0	19402	2215.3
943.0	470.6	14	0	10357	4125.4
946.0	363.8	14	0	10766	1670.0
947.4	340.0	14	0	19401	3391.7
948.5	1166.5	14	0	21516	2413.9
952.2	1928.3	14	0	21519	2602.7
954.0	1375.5	14	0	22165	1931.0
959.6	267.2	14	0	14725	3046.9
963.7	207.3	14	0	14971	4347.2
964.3	1184.7	14	0	10782	1798.1
965.0	1355.9	14	0	11378	3576.0
968.3	329.5	14	0	19479	1877.1
967.6	1638.3	14	0	19492	2157.3
971.9	362.6	14	0	14895	2225.8
973.0	1652.8	14	0	19493	2032.8
974.6	336.5	14	0	15096	1590.6
978.8	1107.1	14	0	10790	2614.9
982.8	473.6	14	0	22172	1517.9
983.3	1845.1	14	0	19505	3987.9
983.6	1583.1	14	0	15233	4051.0
985.1	1770.9	14	0	15053	2912.0
989.1	1765.5	14	0	15053	2571.2
992.4	455.8	14	0	22002	2303.6
992.5	1141.1	14	0	15312	2649.3
992.8	1808.9	14	0	15197	2879.2
994.7	1821.9	14	0	15196	2959.5
995.5	1584.7	14	0	15301	2932.7
997.5	587.2	14	0	15343	1969.9
997.1	855.0	14	0	15172	1713.3
997.7	937.2	14	0	21572	2018.2
998.8	332.7	14	0	15469	2513.4
1001.8	468.9	14	0	15206	3250.3
1006.5	474.3	14	0	15459	2769.6
1005.9	1317.7	14	0	19644	3678.9
1013.5	240.7	14	0	15669	1926.7
1014.3	523.0	14	0	11136	4585.4
1018.9	1751.6	14	0	15537	1605.2
1021.7	1580.8	14	0	11143	1854.0
1024.9	1646.6	14	0	21587	1771.3
1028.5	531.5	14	0	12650	2169.5
1034.3	729.7	14	0	19743	1610.0
1042.6	799.9	14	0	15926	1640.6
1042.5	1093.9	14	0	15991	3115.4
1042.6	1689.0	14	0	15803	1800.7
1043.0	1585.7	14	0	10829	2094.2
1047.1	1494.3	14	0	15977	2218.9
1052.2	697.0	14	0	16143	3129.0
1061.5	1783.9	14	0	10841	3737.3
1062.0	1610.1	14	0	21677	2516.9
1061.9	1957.4	14	0	19848	2194.3
1064.5	1421.4	14	0	10845	2046.6
1069.5	554.8	14	0	16311	2050.2
1069.0	1641.8	14	0	21061	3205.9
1078.2	1236.0	14	0	16408	1834.5
1077.7	1662.8	14	0	21704	4018.1
1079.2	544.9	14	0	16312	3625.9
1079.3	703.9	14	0	21684	2233.4
1078.9	1833.7	14	0	21069	2582.9
1080.2	1874.6	14	0	10450	1637.2
1087.5	765.3	14	0	16430	3018.4
1090.8	567.8	14	0	21117	1927.0
1096.2	1846.0	14	0	22399	2327.2
1096.5	591.1	14	0	16511	1980.5
1100.9	1515.8	14	0	10860	2396.0
1100.9	1716.9	14	0	16752	2662.7
1102.2	1855.0	14	0	16854	2751.8
1105.8	508.7	14	0	16704	2299.1
1111.8	546.0	14	0	16859	1997.7
1113.3	775.9	14	0	16880	2293.6
1117.9	643.5	14	0	16906	1388.2
1121.4	1912.0	14	0	21153	3291.1
1121.8	1968.7	14	0	11421	2683.7
1123.3	1816.2	14	0	20041	2591.3
1126.2	2017.1	14	0	16944	2925.9
1131.3	565.0	14	0	22060	3524.7
1133.0	721.5	14	0	11187	3090.5
1133.7	2027.3	14	0	21158	3175.6
1134.9	1817.7	14	0	16958	3374.3
1138.0	748.7	14	0	11423	1580.3
1143.3	1914.8	14	0	10880	2085.9
1147.5	1862.5	14	0	17213	4046.7
1155.6	669.9	14	0	10495	2424.5
1156.8	729.6	14	0	17324	1698.4
1159.4	513.8	14	0	11429	2603.3
1167.1	679.7	14	0	17346	4413.3
1169.8	697.4	14	0	21794	2665.7
1169.9	2004.4	14	0	21188	1942.2
1170.8	535.1	14	0	17465	2866.7
1176.6	582.3	14	0	17592	2349.3
1178.0	636.7	14	0	17535	2200.8
1180.7	478.3	14	0	17446	2638.4
1191.8	708.5	14	0	10903	2968.9
1192.8	1938.0	14	0	20173	3354.5
1198.9	1194.7	14	0	10061	3813.5
1216.5	1973.9	14	0	17804	2343.6
1217.9	650.5	14	0	17810	1873.2
1221.7	606.2	14	0	20200	3129.6
1231.4	655.3	14	0	17943	4047.5
1246.8	458.0	14	0	18061	2972.4
1247.7	467.1	14	0	18061	3306.5
1248.2	1993.6	14	0	20266	3975.9
1260.3	662.6	14	0	10918	3045.6
1268.5	460.2	14	0	18113	1730.7
1275.6	676.3	14	0	18172	3357.0
1366.1	1231.3	14	0	10936	3804.4
1413.5	1857.3	14	0	11454	3021.3
1420.6	212.1	14	0	11453	2429.2
1612.7	2007.9	14	0	21281	3450.6
1801.9	1010.6	14	0	11476	3676.5
1843.4	660.0	14	0	22416	2058.7
1848.2	1923.6	14	0	21877	3361.1
1849.4	1785.9	14	0	10965	2360.4
1886.1	105.2	14	0	11261	2462.8
1930.2	1943.1	14	0	11266	3804.0
2025.6	1605.4	14	0	11277	2794.1
32.0	655.5	14	0	10596	3840.1
880.7	1544.4	14	0	22298	6961.3
1022.0	1641.8	14	0	21587	2215.7
1061.6	1874.8	14	0	22034	2386.1
1116.5	736.4	14	0	20014	4567.7
1202.1	669.7	14	0	22084	7248.0
888.6	1613.9	14	0	11572	2093.4
932.8	469.2	14	0	11103	1541.5
972.0	1699.6	14	0	22171	1956.7
1004.0	1503.4	14	0	15252	2744.4
1105.5	477.8	14	0	22403	1731.3
1322.1	1923.5	14	0	20350	3222.9
997.1	239.3	15	0	15156	6175.2
6.3	1820.7	15	0	11283	3684.6
53.5	594.7	15	0	20626	2317.7
72.8	1394.8	15	0	11288	3043.8
359.4	717.9	15	0	22424	5446.1
508.0	1159.2	15	0	11016	4352.1
680.3	357.0	15	0	13066	3741.4
773.1	551.3	15	0	21912	3565.1
808.2	146.7	15	0	10706	2889.7
809.0	1713.7	15	0	10702	4726.9
816.2	87.8	15	0	18922	3075.1
832.0	381.8	15	0	21928	3055.6
877.8	256.1	15	0	20837	1878.3
879.0	229.8	15	0	19135	2974.4
879.5	448.7	15	0	19128	3610.2
919.1	325.9	15	0	14395	2248.7
925.8	393.9	15	0	21484	4772.5
941.0	823.0	15	0	20913	4312.3
945.4	757.1	15	0	19354	2397.0
945.4	1680.6	15	0	11107	2553.5
949.7	815.6	15	0	12523	2489.4
954.6	1777.8	15	0	14667	2680.0
973.2	779.2	15	0	15169	2621.8
974.0	1426.9	15	0	21539	2237.5
975.6	1645.5	15	0	22174	5267.1
976.8	1885.6	15	0	11121	4901.6
985.5	339.4	15	0	15097	4461.3
987.0	1420.4	15	0	15117	4347.8
988.0	1662.4	15	0	22431	2591.8
997.4	261.7	15	0	19625	3000.9
1009.1	1654.4	15	0	11601	2013.1
1009.0	1849.3	15	0	15319	3017.5
1016.6	797.5	15	0	15514	5839.6
1024.4	1696.1	15	0	15688	4856.6
1025.6	1489.8	15	0	22333	2302.8
1031.3	795.8	15	0	15809	3042.9
1036.7	1562.1	15	0	11155	2111.2
1042.8	668.1	15	0	19778	2207.2
1044.8	1864.3	15	0	21637	4135.4
1057.1	1746.5	15	0	21651	4282.5
1058.2	819.2	15	0	11166	3872.0
1086.3	1833.0	15	0	16439	2579.6
1107.7	881.2	15	0	16584	3582.0
1116.2	603.0	15	0	21753	3943.6
1142.7	598.3	15	0	17421	3624.8
1146.2	1853.3	15	0	17216	2196.2
1155.8	243.1	15	0	11430	4757.4
1205.0	611.1	15	0	21212	2325.4
1266.8	1950.0	15	0	11219	5179.0
1322.9	1919.0	15	0	20350	6141.6
1343.3	1079.4	15	0	11223	2892.3
1491.4	1514.8	15	0	11234	2806.9
1641.2	1691.8	15	0	11465	5090.8
1649.8	575.3	15	0	22096	5147.9
1684.0	1566.0	15	0	11240	3549.2
1803.7	1933.7	15	0	11253	3104.8
1888.6	1603.0	15	0	11483	4636.3
1976.1	1493.8	15	0	22366	2693.8
2015.3	1871.0	15	0	11491	3408.2
333.1	1705.7	15	0	10629	2884.6
427.6	996.5	15	0	10636	3040.4
447.1	875.9	15	0	11306	2743.3
679.6	1130.0	15	0	13055	2644.9
687.3	1131.4	15	0	13087	2692.5
712.7	388.6	15	0	11328	3050.9
758.6	430.5	15	0	13251	3021.1
780.1	980.0	15	0	10686	3947.9
782.3	533.7	15	0	11335	1951.0
835.9	285.7	15	0	18997	3192.3
879.3	1662.2	15	0	11353	1947.5
882.2	1542.9	15	0	22298	4560.7
889.4	433.4	15	0	10737	2675.8
893.2	1749.1	15	0	14010	2477.5
903.9	232.5	15	0	11358	3321.8
910.9	1400.9	15	0	19219	2629.5
917.3	1578.9	15	0	19314	2251.9
920.9	1439.0	15	0	14332	2767.2
929.7	1696.3	15	0	11364	3385.3
940.1	410.5	15	0	19371	1972.7
946.8	939.6	15	0	12535	2337.4
946.7	1354.3	15	0	21981	2104.6
962.4	499.7	15	0	11113	2248.2
963.8	1806.9	15	0	14809	2775.4
965.0	909.5	15	0	19428	2487.1
967.9	686.3	15	0	20932	2121.8
969.7	1015.4	15	0	14709	3219.8
974.8	493.3	15	0	14946	1825.0
981.8	382.0	15	0	15258	2172.1
984.1	1580.5	15	0	15234	2707.3
987.9	1681.2	15	0	22000	1780.2
989.3	297.1	15	0	10796	1991.8
992.2	740.6	15	0	11128	4053.6
994.3	1584.8	15	0	15302	6900.9
1009.1	1680.6	15	0	11391	2171.8
1027.0	1939.1	15	0	21008	2601.1
1029.4	1704.1	15	0	11402	2120.7
1031.1	267.5	15	0	22195	2494.5
1035.0	1684.8	15	0	15797	1429.8
1035.6	1875.4	15	0	21636	1739.8
1035.9	399.6	15	0	22335	2493.2
1035.7	1905.8	15	0	19783	2380.8
1040.4	733.9	15	0	15856	1704.2
1040.4	1405.5	15	0	19759	2564.9
1067.1	1388.6	15	0	16169	2764.1
1071.2	604.8	15	0	16317	1979.7
1113.7	1149.1	15	0	11419	2448.0
1120.5	429.4	15	0	16927	2640.0
1131.3	1433.4	15	0	11630	5370.1
1142.4	672.2	15	0	11427	2707.9
1148.9	708.6	15	0	17227	2396.7
1159.2	1051.1	15	0	11431	1949.4
1165.8	636.5	15	0	17336	3063.7
1174.2	613.0	15	0	21806	2883.6
1186.3	89.5	15	0	11637	3592.9
1209.6	618.2	15	0	11206	2053.3
1267.3	534.4	15	0	11645	2648.5
1301.7	477.7	15	0	18207	1645.5
1362.0	1287.1	15	0	22357	1914.8
1365.4	1277.5	15	0	11449	2364.3
1378.0	854.3	15	0	11653	2266.0
1393.7	1180.7	15	0	21865	5534.6
1448.8	1694.4	15	0	11455	3429.4
1647.2	1689.4	15	0	11465	4749.9
1925.5	1297.6	15	0	11487	3596.0
915.6	1636.8	15	0	20886	1855.6
54.9	1348.5	15	0	11501	2156.0
848.2	298.8	15	0	20781	1854.5
853.2	302.8	15	0	20781	3414.3
891.7	1702.3	15	0	11781	1580.5
942.8	846.3	15	0	14561	1973.8
1132.0	798.2	15	0	17060	1989.3
85.4	916.8	16	0	10984	3450.9
108.1	1221.8	16	0	11292	7711.3
134.8	607.7	16	0	11295	4180.8
150.5	737.0	16	0	11509	8961.8
612.7	75.4	16	0	11321	2752.0
664.1	1078.1	16	0	12370	3136.8
675.0	41.4	16	0	11031	6019.1
719.1	293.9	16	0	13185	3701.2
728.4	756.4	16	0	11331	2268.1
766.0	1427.0	16	0	11551	5846.4
849.0	333.3	16	0	11767	4514.8
866.0	284.3	16	0	11563	2755.8
891.0	356.5	16	0	14027	3304.4
897.4	331.3	16	0	20850	4207.4
962.0	1436.7	16	0	14876	3476.9
966.6	1447.1	16	0	14878	6707.1
975.5	390.7	16	0	11119	3868.8
1002.7	306.3	16	0	21597	4297.7
1008.5	1712.4	16	0	15479	3502.0
1020.2	263.7	16	0	19629	2730.0
1021.0	723.7	16	0	11142	2512.7
1043.7	1711.5	16	0	21642	2083.2
1052.8	1814.9	16	0	11162	3452.0
1095.2	660.4	16	0	11176	3013.9
1141.0	789.4	16	0	11424	5407.7
1145.2	630.5	16	0	12769	4923.7
1165.0	710.4	16	0	17325	7367.4
1178.7	559.2	16	0	17481	2913.2
1228.8	1984.6	16	0	20246	2622.8
1285.9	712.4	16	0	11647	2602.0
1405.0	1698.7	16	0	11654	4769.2
1867.5	639.1	16	0	11687	3923.6
1897.3	1004.6	16	0	11691	7093.3
34.3	1728.2	16	0	11498	4332.9
48.5	587.7	16	0	22283	2189.2
90.6	968.9	16	0	11290	2083.6
116.6	653.9	16	0	11506	2373.3
178.2	975.9	16	0	11713	3925.2
389.7	1607.2	16	0	22103	2152.0
443.4	1893.0	16	0	11526	3054.9
751.9	337.9	16	0	18737	2903.3
759.8	1079.8	16	0	13284	1930.4
784.0	373.6	16	0	11755	2120.0
812.2	11.8	16	0	11558	3976.5
821.9	353.2	16	0	13505	7551.5
854.6	540.7	16	0	11348	2607.6
884.7	1631.5	16	0	13894	3925.8
886.0	1431.6	16	0	20841	2245.1
891.8	1421.7	16	0	21465	2676.2
907.4	355.0	16	0	19242	1641.0
943.6	883.6	16	0	12533	2304.0
978.0	315.7	16	0	15086	1226.3
981.4	485.5	16	0	14947	3101.6
982.2	812.1	16	0	11595	1612.3
983.0	33.3	16	0	11381	3209.1
993.8	1629.5	16	0	12592	2925.3
1020.3	1566.1	16	0	15625	1838.6
1022.1	1689.4	16	0	15688	1733.9
1021.7	1775.2	16	0	21622	5253.6
1022.2	1793.2	16	0	22194	1949.3
1023.0	527.8	16	0	11395	2200.0
1038.9	834.8	16	0	15717	2933.4
1067.7	1815.8	16	0	16199	2285.4
1077.2	579.1	16	0	16318	1970.9
1092.5	1848.2	16	0	22400	1950.0
1100.4	714.4	16	0	21076	2915.9
1104.1	1120.8	16	0	11627	2083.4
1109.2	1819.8	16	0	11418	2442.2
1129.3	1203.2	16	0	21765	3019.1
1198.1	508.7	16	0	17581	2631.4
1246.1	1992.4	16	0	20267	3784.1
1247.0	801.5	16	0	11439	2743.8
1252.8	461.2	16	0	18062	1510.3
1377.5	358.2	16	0	11652	2876.8
1605.4	876.9	16	0	11462	3494.8
1809.6	1913.8	16	0	22451	4317.3
1878.3	1912.9	16	0	11690	2492.6
1984.4	525.7	16	0	11697	3631.2
2029.8	1111.1	16	0	11492	1992.7
961.9	854.1	16	0	14994	3470.1
922.8	374.7	16	0	11784	2090.3
1106.9	679.4	16	0	16825	3173.5
73.1	567.4	17	0	11289	4947.6
963.8	347.9	17	0	22169	4080.2
100.6	1222.6	17	0	11292	4329.0
662.7	1628.6	17	0	11750	3528.4
734.9	74.3	17	0	11548	4348.6
843.6	705.0	17	0	11901	6678.8
921.4	389.2	17	0	21485	3882.4
922.3	1436.6	17	0	14333	3659.0
938.4	838.5	17	0	14561	3316.9
940.5	1654.6	17	0	14449	3041.7
981.9	1683.4	17	0	22429	3550.4
988.6	1589.6	17	0	15235	3598.9
1000.2	1688.9	17	0	19600	3599.7
1025.1	555.6	17	0	11915	3491.4
1069.0	720.0	17	0	21079	3564.3
1148.8	249.8	17	0	11634	4449.2
1151.0	1219.6	17	0	11925	4613.7
1170.7	1818.6	17	0	11811	4062.7
1191.4	524.1	17	0	22445	4165.4
1409.8	1540.9	17	0	11831	3629.0
1474.9	55.8	17	0	11936	4437.0
1593.1	426.7	17	0	11837	5353.7
1600.5	211.9	17	0	11664	3503.8
729.6	536.9	17	0	11546	2292.7
762.1	1410.0	17	0	11550	2925.4
811.1	964.1	17	0	11898	2724.7
895.6	363.1	17	0	22136	1650.2
901.6	266.5	17	0	11578	2782.5
916.1	366.6	17	0	11784	2059.1
952.8	840.4	17	0	11587	2223.5
955.5	288.7	17	0	11586	4137.3
967.7	1028.7	17	0	12575	2147.2
983.0	803.9	17	0	15357	2785.9
984.9	731.1	17	0	19562	2200.4
988.1	1412.7	17	0	15117	2746.5
992.3	1584.9	17	0	15302	7874.8
993.0	798.5	17	0	15358	2009.7
996.9	1732.1	17	0	22433	2719.0
1021.0	1774.0	17	0	21622	7253.8
1028.2	1851.3	17	0	15843	3291.2
1036.8	1406.9	17	0	19760	2846.9
1061.9	1850.9	17	0	19878	3214.6
1086.2	1470.5	17	0	22398	3585.1
1101.8	1835.2	17	0	16683	2222.4
1139.2	556.0	17	0	17102	2147.4
1191.1	1856.8	17	0	17701	2275.8
1211.3	518.7	17	0	22087	3328.8
1242.8	673.9	17	0	17922	2217.8
995.8	1769.7	17	0	21591	3539.7
272.6	1757.5	18	0	11867	4688.1
951.7	1762.7	18	0	21976	6111.1
630.6	594.0	18	0	11889	2946.0
917.3	255.3	18	0	14252	2935.5
976.8	1623.0	18	0	22316	4827.5
1033.3	1809.5	18	0	19712	3622.5
1075.8	1744.6	18	0	19907	5090.2
1578.4	91.0	18	0	12063	4949.9
669.4	1596.3	18	0	12003	2697.9
692.9	998.6	18	0	18661	2495.6
895.2	331.0	18	0	20851	2894.7
956.7	366.5	18	0	14798	3296.4
965.1	854.0	18	0	14994	1764.8
972.7	315.2	18	0	15088	2062.6
999.1	383.4	18	0	11598	2173.6
1070.4	1860.0	18	0	19917	2461.8
1167.5	1951.0	18	0	17413	2496.0
1636.8	1885.3	18	0	11946	2295.8
1664.9	399.1	18	0	11949	2690.8
1791.1	1865.0	18	0	11843	2107.7
849.1	760.0	18	0	12133	4608.1
904.1	331.7	19	0	22389	5113.1
775.3	963.1	19	0	11897	3669.1
852.8	442.5	19	0	11902	4211.1
985.2	1888.1	19	0	19558	3023.8
1011.2	1621.8	19	0	22188	3698.0
1224.3	1853.7	19	0	11929	3378.9
1759.2	795.6	19	0	11956	2648.9
619.6	314.3	19	0	12120	2521.9
641.0	604.3	19	0	12121	6173.5
803.5	376.8	19	0	13422	2682.6
842.7	395.9	19	0	19027	1673.3
957.3	321.0	19	0	19388	3035.4
1021.8	1773.0	19	0	21622	6195.6
1155.8	1884.3	19	0	22408	3346.5
1265.1	434.0	19	0	18045	1883.1
1421.8	502.4	19	0	12047	3101.4
1846.7	655.8	19	0	22417	4196.9
1920.0	2038.3	19	0	12085	2245.4
662.1	2035.0	20	0	12126	4620.1
72.4	1295.4	20	0	12098	4603.0
148.8	1903.9	20	0	11983	4779.2
199.0	1777.2	20	0	11985	3107.6
960.4	1413.1	20	0	12019	4565.8
1103.0	1093.1	20	0	12032	3430.2
412.9	1708.0	20	0	12207	2910.3
643.3	604.7	20	0	12121	6580.9
659.5	1894.1	20	0	12001	2480.7
1384.5	812.7	20	0	11933	2855.7
1792.0	1857.3	20	0	11843	3718.7
193.9	297.5	21	0	12200	4624.7
1212.5	1941.9	21	0	12324	2986.8
1522.1	1766.8	21	0	12172	2874.3
322.3	603.6	21	0	12284	3751.1
340.1	1613.8	21	0	12108	3595.8
756.9	1238.8	21	0	12224	3142.7
1041.6	1288.0	21	0	12028	4141.8
1287.8	1031.6	21	0	12240	3693.9
1410.0	1290.5	21	0	12166	2221.9
1727.2	1489.5	21	0	12257	3838.9
2021.7	872.3	21	0	12191	4799.7
381.7	1752.8	21	0	12110	3924.4
1249.7	187.3	21	0	12154	2933.7
597.4	1136.5	5	1	22	7040.4
752.1	906.1	5	1	71	8740.4
634.0	909.9	5	1	16648	2643.5
642.7	901.6	5	1	11364	4125.1
1106.8	890.2	5	1	13533	4676.2
1305.6	906.3	5	1	144	4994.5
471.9	1438.1	5	1	527	3154.7
622.9	1107.0	5	1	26	3065.0
666.2	1194.1	5	1	11300	2482.2
675.3	895.9	5	1	11542	3051.3
683.2	1033.2	5	1	11577	3153.6
717.6	1039.3	5	1	61	1736.9
725.0	894.6	5	1	11729	3310.1
746.7	572.8	5	1	77	2837.5
756.0	872.6	5	1	73	4840.5
767.9	1039.5	5	1	80	3852.4
1249.2	785.3	5	1	11927	2456.9
1252.3	1251.8	5	1	16507	2561.4
1254.0	731.6	5	1	11926	2240.1
1262.8	646.1	5	1	11936	5555.8
745.9	1095.5	5	1	1032	9582.4
647.2	1125.3	5	1	817	3523.1
657.4	1225.6	5	1	11402	6415.8
749.3	1068.2	5	1	12904	3759.6
1173.1	827.5	5	1	2128	3123.9
571.2	804.0	5	1	673	3406.4
1112.2	1492.7	5	1	1932	5315.7
1182.0	775.7	5	1	13863	4598.6
1269.6	902.3	5	1	14132	4547.3
1585.5	619.0	5	1	3060	4010.0
575.8	886.7	5	1	12312	1924.7
647.6	1119.0	5	1	11229	5106.2
669.6	626.5	5	1	872	1952.0
693.2	742.5	5	1	12648	4660.7
739.3	502.4	5	1	1014	5390.3
750.6	1431.0	5	1	1042	4672.6
755.8	1186.7	5	1	13001	3305.2
757.8	1131.1	5	1	16296	3243.8
805.0	862.6	5	1	13138	3006.1
818.2	884.3	5	1	1208	5932.8
833.5	801.9	5	1	13216	2249.9
863.0	820.0	5	1	1310	3351.0
879.8	1448.1	5	1	1370	2366.7
922.8	957.8	5	1	1475	2743.3
933.6	930.8	5	1	1515	3037.4
978.4	608.7	5	1	1602	3617.5
1003.1	1491.6	5	1	1642	3187.0
1020.8	1306.9	5	1	1699	3551.6
1039.1	402.6	5	1	1748	1735.3
1103.5	1397.4	5	1	13491	3801.8
1107.8	918.7	5	1	5719	2093.2
1112.9	809.0	5	1	1935	2351.5
1119.8	1512.6	5	1	1963	2262.0
1135.4	669.7	5	1	13603	1955.0
1145.2	863.1	5	1	2032	2591.0
1152.1	841.3	5	1	2061	1768.7
1177.8	851.7	5	1	13789	5065.8
1209.5	862.7	5	1	2201	3452.4
1222.8	1048.6	5	1	11898	2457.4
1232.7	1747.9	5	1	14001	2334.2
1240.6	971.7	5	1	2281	3894.1
1269.1	1042.9	5	1	2342	3603.6
1275.0	623.6	5	1	2354	1786.2
1310.9	1246.2	5	1	2436	3707.4
1326.5	894.3	5	1	11992	1761.2
1388.0	1117.6	5	1	2663	3926.6
1449.4	794.9	5	1	14706	1781.4
1480.4	1064.7	5	1	14794	2360.0
1496.3	968.2	5	1	14826	2510.0
1510.8	604.3	5	1	2906	2798.9
1519.4	478.0	5	1	2930	1957.6
1548.9	493.2	5	1	2981	2199.7
1577.2	1439.3	5	1	3046	2169.4
1587.5	900.6	5	1	162	3482.8
1627.2	1460.6	5	1	3138	2827.5
180.8	473.6	6	1	270	4260.5
278.3	1391.7	6	1	343	6118.2
344.2	1251.1	6	1	391	5563.1
373.1	789.8	6	1	422	4708.5
432.0	597.0	6	1	486	4160.8
441.6	1325.6	6	1	503	3188.1
516.1	679.2	6	1	595	2899.1
535.0	378.1	6	1	4667	2755.3
537.7	957.0	6	1	630	3464.0
565.5	724.0	6	1	665	4590.3
569.8	736.5	6	1	682	3808.1
586.1	1127.1	6	1	12309	3464.7
588.0	873.0	6	1	21	2861.7
590.5	1072.6	6	1	706	7473.3
610.0	916.0	6	1	25	3144.2
623.3	831.6	6	1	11201	4056.3
623.8	974.4	6	1	28	1975.5
636.7	1158.9	6	1	11307	3393.4
637.8	806.8	6	1	12461	3835.3
644.1	1164.7	6	1	36	8883.0
647.0	794.5	6	1	16655	3318.8
652.0	1082.1	6	1	834	1829.6
680.5	1056.7	6	1	890	3067.7
681.1	1488.8	6	1	893	3348.4
683.3	886.8	6	1	11526	2953.3
692.3	1106.2	6	1	11630	1907.9
701.6	886.3	6	1	12725	3791.8
724.6	1241.1	6	1	973	3786.6
725.2	1788.9	6	1	978	4229.9
733.3	1048.5	6	1	12871	1986.7
733.1	1713.1	6	1	989	3628.6
738.9	1161.5	6	1	12874	2910.9
755.4	1173.9	6	1	76	4101.8
769.2	1096.4	6	1	81	3657.7
774.0	783.2	6	1	1097	5362.1
775.0	1024.0	6	1	1102	4618.7
788.6	1095.9	6	1	11812	7934.7
792.0	1121.5	6	1	11817	3087.6
796.9	677.6	6	1	1159	2399.9
806.4	1094.0	6	1	87	3064.9
817.3	1026.0	6	1	13163	3124.0
819.2	1372.4	6	1	1226	2031.9
827.8	1066.1	6	1	16412	3935.9
834.3	759.8	6	1	1264	5511.7
838.0	1069.9	6	1	16412	5194.0
876.5	1856.7	6	1	1359	3477.0
958.7	1536.9	6	1	5479	3096.8
966.1	884.7	6	1	1568	3446.2
972.3	737.5	6	1	1573	4286.6
980.1	682.4	6	1	1603	5376.4
987.6	1286.3	6	1	1616	2834.8
989.3	292.1	6	1	1628	5566.8
1030.2	662.4	6	1	1728	5775.7
1038.3	819.1	6	1	1765	3191.4
1040.7	842.7	6	1	1770	2386.9
1049.2	695.0	6	1	1778	7402.6
1056.9	1376.6	6	1	1801	4359.6
1069.0	779.8	6	1	1836	4212.5
1096.8	1053.9	6	1	1905	5118.8
1106.0	1345.8	6	1	1930	2684.9
1112.3	1886.9	6	1	1945	4912.0
1113.1	618.4	6	1	1955	3660.9
1115.2	242.0	6	1	5725	3281.2
1119.2	1319.5	6	1	1970	4121.6
1122.7	1347.2	6	1	5739	3644.3
1130.3	793.9	6	1	1987	3309.3
1146.5	720.8	6	1	13653	3079.1
1157.1	644.9	6	1	13674	4445.3
1161.4	1150.3	6	1	2067	4804.1
1166.4	683.6	6	1	11861	4388.9
1186.1	663.0	6	1	2151	3580.3
1199.8	1399.3	6	1	2171	2983.4
1205.6	1414.4	6	1	2193	6071.3
1208.0	1396.7	6	1	2199	9343.4
1209.6	910.5	6	1	13902	5009.7
1212.9	1897.3	6	1	13941	4996.2
1216.1	1643.0	6	1	2237	3647.5
1230.0	779.9	6	1	2244	5791.6
1231.8	796.5	6	1	16800	3340.6
1237.3	1251.1	6	1	2277	4452.8
1238.4	788.1	6	1	14032	8282.4
1249.3	1033.5	6	1	2300	1788.2
1251.9	640.6	6	1	14055	4247.4
1258.8	923.2	6	1	14123	3439.2
1265.8	1346.9	6	1	15763	4723.8
1271.2	853.3	6	1	14137	4551.6
1287.0	1775.5	6	1	2386	3967.9
1305.9	864.4	6	1	14206	3255.5
1311.5	1230.4	6	1	11982	4531.4
1312.9	1271.9	6	1	2449	3777.2
1319.9	1397.8	6	1	2448	5327.6
1331.8	924.3	6	1	2498	6883.9
1332.4	1050.4	6	1	2488	3750.2
1348.8	800.3	6	1	2517	2684.3
1351.0	1762.0	6	1	14339	3704.7
1362.2	1121.5	6	1	2584	3996.2
1362.0	1462.8	6	1	2585	3050.8
1362.6	694.5	6	1	14410	2745.8
1368.1	593.3	6	1	2610	7957.6
1368.8	1451.8	6	1	2599	4915.3
1369.4	1105.9	6	1	2590	3021.0
1395.8	983.7	6	1	2673	4020.9
1398.2	1224.8	6	1	14534	4710.3
1402.6	1083.3	6	1	16845	4527.3
1412.3	703.8	6	1	2714	4125.5
1415.2	1120.1	6	1	12044	3457.7
1419.1	1004.7	6	1	2718	3857.9
1422.9	714.7	6	1	2722	4868.5
1423.2	1079.8	6	1	2729	4933.4
1427.2	1122.4	6	1	156	4878.0
1428.3	1056.8	6	1	2736	4869.7
1435.5	874.1	6	1	14671	4731.5
1477.2	914.3	6	1	14776	5099.9
1487.4	1035.0	6	1	2855	4715.9
1493.7	660.1	6	1	6535	5101.9
1496.4	800.7	6	1	2882	5060.9
1531.8	1037.5	6	1	14911	3604.6
1539.5	1174.3	6	1	2985	4969.9
1541.7	523.2	6	1	2969	5402.6
1543.1	654.5	6	1	2972	4016.3
1569.0	1472.1	6	1	3050	5783.1
1571.1	883.8	6	1	3026	5053.8
1575.1	986.2	6	1	3043	3908.3
1591.0	1475.0	6	1	3068	1815.1
1612.0	1174.1	6	1	3095	3074.6
1684.2	1011.7	6	1	3237	4596.7
1711.5	1078.4	6	1	3266	5575.7
1718.5	1455.5	6	1	15114	4797.9
1720.2	693.9	6	1	3280	2725.9
1747.6	775.2	6	1	3320	3908.9
1748.5	1146.4	6	1	3317	3086.3
1750.0	1114.2	6	1	3321	2526.3
1823.8	1696.8	6	1	3411	6998.8
1826.7	956.9	6	1	3408	4495.8
1845.0	795.4	6	1	3423	2883.2
1852.2	1339.1	6	1	7309	2853.0
1870.0	1045.1	6	1	3451	4930.9
39.2	978.9	6	1	179	1989.5
41.7	933.7	6	1	185	3953.3
74.5	877.0	6	1	202	1652.6
76.0	512.1	6	1	3679	2581.5
111.2	1312.9	6	1	224	1671.1
178.6	915.1	6	1	12159	3390.5
199.1	1336.0	6	1	284	2044.0
264.9	866.2	6	1	4081	3148.8
292.6	1416.1	6	1	348	4204.7
292.7	1492.5	6	1	12186	3227.2
340.3	1182.6	6	1	383	1828.3
363.6	1303.3	6	1	408	4827.7
365.6	1187.4	6	1	406	2222.2
367.0	861.6	6	1	409	1583.5
378.1	985.2	6	1	425	3247.0
388.2	1813.7	6	1	431	4375.7
389.7	863.4	6	1	429	3626.0
396.3	627.9	6	1	442	2923.2
399.6	1313.3	6	1	448	1984.1
406.7	1786.1	6	1	453	2318.3
414.7	1242.3	6	1	455	2257.6
422.6	1070.0	6	1	474	1959.9
434.9	1330.2	6	1	496	2020.0
436.5	815.9	6	1	495	2693.1
444.4	1097.0	6	1	500	2783.1
455.9	681.1	6	1	12228	3587.3
457.3	644.3	6	1	511	1775.9
473.9	1599.4	6	1	533	3077.7
477.8	1635.8	6	1	558	1937.5
483.0	898.2	6	1	548	4263.5
483.7	955.2	6	1	546	1615.4
485.5	527.9	6	1	4555	2684.9
489.3	1107.1	6	1	11146	3251.4
509.4	167.9	6	1	4602	3099.6
518.2	859.2	6	1	596	1734.1
520.1	975.9	6	1	609	5742.2
527.4	339.2	6	1	624	1595.7
534.1	1772.9	6	1	12249	2792.7
536.0	897.7	6	1	12251	3409.2
536.1	748.4	6	1	622	1810.3
545.0	904.6	6	1	643	1927.6
548.4	817.6	6	1	639	1952.1
561.3	1734.2	6	1	15358	2824.1
575.5	1703.8	6	1	693	2009.3
576.8	1161.7	6	1	12286	1931.6
581.1	971.0	6	1	12303	1915.4
583.4	847.1	6	1	705	2855.6
590.8	731.1	6	1	713	2088.8
594.6	1026.0	6	1	12344	2486.9
596.1	840.6	6	1	12349	2848.5
603.9	413.2	6	1	741	2112.3
607.6	1471.2	6	1	746	4435.1
608.5	834.5	6	1	748	3847.4
615.8	1327.7	6	1	763	1912.4
616.6	1260.3	6	1	759	2491.0
624.7	1182.0	6	1	11302	3792.7
625.5	915.7	6	1	12428	1423.3
626.7	1078.6	6	1	30	3115.0
628.0	1207.9	6	1	787	1745.6
629.4	1215.6	6	1	29	2810.1
639.4	1369.2	6	1	813	1976.0
650.0	907.2	6	1	37	2307.1
653.2	1488.2	6	1	833	2684.2
664.3	864.2	6	1	852	1746.7
664.9	965.3	6	1	12559	2420.4
673.2	1387.4	6	1	878	2635.0
680.0	1005.4	6	1	11562	1891.7
691.2	726.9	6	1	911	2992.1
694.5	855.6	6	1	12694	2800.9
693.9	1001.4	6	1	12671	1911.9
694.8	965.3	6	1	920	1716.4
694.6	1391.1	6	1	922	2107.1
699.7	1441.0	6	1	930	1886.0
701.0	812.7	6	1	56	2946.5
703.9	946.1	6	1	11648	1909.3
705.5	935.7	6	1	941	2821.7
709.1	939.9	6	1	11649	4811.5
716.9	854.0	6	1	11719	1760.9
717.6	929.9	6	1	12807	2427.3
726.3	996.8	6	1	980	2962.7
729.4	953.4	6	1	12848	1682.0
731.9	1130.9	6	1	12862	1911.2
732.8	1190.8	6	1	996	5601.6
734.0	1092.6	6	1	66	2685.8
736.1	896.3	6	1	1016	1477.0
738.3	993.8	6	1	11741	2061.8
737.5	1035.8	6	1	11658	2322.3
739.4	624.9	6	1	1008	2526.0
739.3	1102.0	6	1	68	2774.4
741.5	979.0	6	1	67	1722.9
742.3	853.1	6	1	11749	1986.9
741.7	922.4	6	1	12891	2932.1
743.7	1188.5	6	1	11771	2379.2
745.2	1035.3	6	1	11660	2335.1
745.9	1013.1	6	1	11661	2129.6
746.5	1460.1	6	1	1033	3399.2
748.9	877.4	6	1	11766	1966.0
757.3	477.0	6	1	1043	2590.5
757.9	871.6	6	1	73	4253.1
757.1	949.4	6	1	16372	2650.4
764.2	1113.0	6	1	78	2018.0
766.5	984.7	6	1	15509	2422.8
768.5	497.7	6	1	1084	1606.6
770.0	356.1	6	1	1090	2622.6
773.1	826.8	6	1	1086	1658.1
774.0	803.4	6	1	13035	2380.8
780.9	1529.9	6	1	5152	3405.1
784.5	1194.3	6	1	1125	2587.8
786.7	1040.5	6	1	13083	2403.2
790.5	752.5	6	1	13042	3368.6
794.0	1096.9	6	1	11812	1600.3
800.7	1174.5	6	1	13044	5039.4
801.6	618.1	6	1	1163	4619.4
806.2	696.3	6	1	1186	1875.2
811.5	1301.1	6	1	1199	2631.9
813.4	550.0	6	1	1201	6461.1
817.0	783.9	6	1	1215	1723.2
818.0	871.4	6	1	1212	1888.9
817.6	1154.7	6	1	13180	2116.2
823.5	839.6	6	1	13200	3382.0
824.7	914.7	6	1	1242	1746.5
829.9	739.9	6	1	1253	2618.2
837.5	1736.7	6	1	13228	2525.4
845.4	1307.5	6	1	1286	2052.0
847.3	887.7	6	1	13262	2432.4
847.4	1406.7	6	1	8372	2172.8
854.9	1996.7	6	1	1308	3130.9
858.7	1585.1	6	1	1307	2309.2
861.7	1066.8	6	1	1316	3174.1
867.3	898.0	6	1	1339	2474.4
868.9	1103.8	6	1	13297	3732.6
872.8	924.9	6	1	1355	3017.7
873.5	1078.3	6	1	1363	2869.9
874.7	890.3	6	1	1354	1810.2
875.4	1021.6	6	1	1362	2472.8
880.7	1874.3	6	1	13306	1956.0
881.9	986.3	6	1	15577	3046.2
882.9	1120.3	6	1	1387	2018.8
884.2	1164.6	6	1	1379	3140.3
885.5	1317.0	6	1	13326	3533.3
888.4	913.7	6	1	1382	2054.1
892.2	333.3	6	1	1390	2373.9
896.2	830.0	6	1	1408	2041.6
902.2	851.2	6	1	1432	1644.1
906.9	899.2	6	1	1413	3998.5
912.8	1264.0	6	1	1466	1405.6
921.7	1306.6	6	1	1477	2224.5
926.8	910.7	6	1	1486	4409.3
931.7	997.9	6	1	13343	3309.4
938.2	1200.4	6	1	99	2451.0
942.1	1690.3	6	1	1522	3926.6
951.5	1741.9	6	1	1547	3146.2
956.2	1227.0	6	1	1541	2555.2
966.4	1549.2	6	1	1569	2986.1
981.3	687.6	6	1	1603	4265.2
981.2	1185.7	6	1	1606	3116.6
989.1	648.0	6	1	13371	2871.7
1000.0	1280.7	6	1	13383	1889.4
1004.4	1059.0	6	1	1654	3949.9
1014.3	1046.6	6	1	13389	2488.0
1018.2	1059.0	6	1	1688	1646.7
1029.3	1563.5	6	1	1740	3161.8
1032.0	1045.3	6	1	1743	4365.7
1032.1	1126.5	6	1	1732	5138.9
1032.7	1271.9	6	1	1735	3915.1
1033.0	1199.9	6	1	1738	3672.0
1034.6	416.9	6	1	1754	3407.7
1051.1	1070.4	6	1	1789	2103.9
1051.4	1314.6	6	1	1795	2446.3
1057.6	924.7	6	1	1793	2566.7
1067.5	1098.1	6	1	1838	3288.9
1068.1	930.2	6	1	1834	2895.9
1069.3	664.4	6	1	1827	2553.7
1071.3	507.0	6	1	1844	2294.4
1078.0	1184.1	6	1	8466	2634.3
1079.4	686.3	6	1	1885	2312.8
1079.1	819.4	6	1	13439	1954.4
1087.2	898.2	6	1	13473	2045.0
1087.6	827.4	6	1	13476	1939.0
1089.9	635.3	6	1	1894	1941.7
1092.2	1176.8	6	1	1882	2797.8
1094.1	687.3	6	1	1899	2335.8
1096.7	2034.9	6	1	1900	1797.0
1098.7	910.5	6	1	1902	2932.7
1101.8	1298.1	6	1	1922	2227.1
1109.5	787.9	6	1	13513	2517.0
1118.6	568.4	6	1	1965	2414.3
1122.4	635.7	6	1	1979	3274.9
1122.9	722.5	6	1	1981	2207.6
1122.9	783.6	6	1	116	2154.3
1123.7	1521.4	6	1	1977	2966.3
1126.1	295.8	6	1	1997	2594.2
1128.2	972.1	6	1	1983	4053.7
1130.5	869.8	6	1	2004	1908.5
1134.6	1643.1	6	1	2009	3880.5
1136.4	1492.0	6	1	2016	1921.5
1141.1	1180.7	6	1	13616	4118.3
1142.6	895.9	6	1	15641	3249.8
1144.9	625.5	6	1	118	2327.1
1144.0	691.8	6	1	13598	5533.2
1146.4	825.1	6	1	2040	1889.9
1152.4	136.5	6	1	2064	2321.9
1155.3	861.4	6	1	11864	2998.4
1158.3	437.6	6	1	121	2351.3
1158.4	782.9	6	1	13733	2970.6
1162.6	706.4	6	1	2096	2609.7
1175.5	873.2	6	1	13744	1873.1
1177.5	617.4	6	1	13781	3177.6
1183.3	979.7	6	1	11869	2403.0
1189.3	675.7	6	1	13807	1781.2
1188.6	1168.0	6	1	2147	1739.8
1189.5	593.9	6	1	2154	3887.6
1191.9	770.0	6	1	2159	3514.7
1199.3	1154.5	6	1	2187	2438.7
1204.5	1227.6	6	1	2192	2872.1
1207.2	656.1	6	1	11890	1926.9
1207.3	873.3	6	1	11880	1959.8
1213.3	416.6	6	1	2210	2877.4
1213.3	938.9	6	1	2205	2029.4
1219.0	812.3	6	1	14004	4611.2
1220.4	835.4	6	1	2233	2544.3
1219.6	857.9	6	1	2234	1981.6
1223.8	953.9	6	1	2236	4256.3
1225.3	867.4	6	1	16501	1647.2
1225.8	906.9	6	1	13960	4063.4
1229.0	963.0	6	1	16487	3040.6
1230.4	751.8	6	1	13991	2313.0
1232.3	265.3	6	1	14014	2622.7
1231.5	828.5	6	1	13957	4667.9
1236.6	1111.3	6	1	2282	2674.3
1239.3	1066.7	6	1	14030	2197.9
1240.1	1719.8	6	1	5959	2618.3
1241.1	673.1	6	1	13986	1864.0
1245.0	1123.0	6	1	2294	2505.2
1246.2	952.5	6	1	16491	3668.4
1249.3	868.9	6	1	2302	1827.3
1255.8	1158.7	6	1	2305	2992.7
1255.2	1639.5	6	1	5981	3618.3
1257.5	985.0	6	1	2330	2345.5
1258.5	740.9	6	1	14077	2386.5
1258.8	1013.8	6	1	14129	2090.1
1260.1	1097.5	6	1	14083	2388.5
1261.1	818.9	6	1	2328	2445.9
1263.5	859.0	6	1	14095	2536.1
1266.3	1359.1	6	1	2343	2968.0
1268.1	1429.4	6	1	2344	2182.8
1269.1	821.9	6	1	2351	3102.2
1269.6	894.2	6	1	11938	2333.7
1272.5	963.3	6	1	11940	3053.9
1278.1	806.4	6	1	16513	2794.3
1281.9	1252.4	6	1	2374	2494.7
1295.8	1348.8	6	1	2410	2693.4
1297.3	1247.7	6	1	2416	2805.8
1298.2	924.5	6	1	14191	2262.7
1305.0	1590.6	6	1	15785	1962.7
1307.2	637.4	6	1	14215	2183.2
1320.1	1763.5	6	1	14263	4041.6
1321.8	1454.4	6	1	2463	1935.2
1324.7	1597.2	6	1	2464	2835.8
1327.1	525.2	6	1	2470	1634.3
1330.5	791.7	6	1	2494	2528.2
1330.8	835.1	6	1	145	2410.8
1338.0	1699.4	6	1	2509	3738.5
1339.8	1781.1	6	1	2512	1911.3
1342.6	889.6	6	1	147	2218.5
1345.1	1743.4	6	1	14320	2021.8
1350.9	594.9	6	1	2553	4227.5
1356.1	750.4	6	1	14351	2934.3
1357.2	850.9	6	1	14366	1406.9
1362.3	1184.8	6	1	2588	2197.8
1362.8	734.0	6	1	2583	3240.2
1364.0	810.9	6	1	14386	2424.9
1364.9	975.8	6	1	14399	5789.7
1366.0	1037.5	6	1	14428	1928.6
1374.7	1431.4	6	1	14452	3070.4
1375.5	627.1	6	1	2623	1681.4
1376.0	986.9	6	1	2625	4090.8
1396.8	940.7	6	1	2689	3680.4
1398.9	1491.0	6	1	2686	3597.8
1400.9	55.8	6	1	2682	2184.2
1401.1	1693.4	6	1	6335	1931.9
1405.4	1715.0	6	1	2703	4007.5
1409.7	811.3	6	1	2705	3580.6
1411.5	1735.8	6	1	14652	1764.4
1416.0	777.8	6	1	2721	2669.0
1419.0	1069.1	6	1	12033	1931.5
1419.0	1155.5	6	1	14600	1824.4
1423.1	950.2	6	1	2731	2235.8
1423.9	829.9	6	1	12055	2105.4
1432.6	936.8	6	1	14639	2604.2
1435.4	1084.0	6	1	14696	2327.1
1442.7	1089.2	6	1	2782	2378.8
1447.8	1727.9	6	1	2781	3250.9
1455.9	1126.7	6	1	14722	2089.6
1463.4	701.0	6	1	2832	6048.1
1467.6	764.5	6	1	2839	5104.7
1474.2	1598.2	6	1	2848	1605.9
1480.2	1021.1	6	1	14792	2139.2
1486.9	1202.0	6	1	2866	2158.6
1487.9	1376.8	6	1	6536	1753.5
1504.8	1058.8	6	1	14865	2785.9
1506.5	806.8	6	1	2894	2895.3
1507.2	940.6	6	1	14868	3408.1
1521.6	1309.0	6	1	2931	2891.9
1524.0	888.1	6	1	14914	1717.2
1528.3	816.3	6	1	2945	1929.8
1536.0	1152.1	6	1	2961	2477.5
1548.7	998.5	6	1	14955	2589.6
1551.0	699.1	6	1	3001	5195.7
1557.3	680.0	6	1	14989	2677.3
1559.5	1257.3	6	1	14995	3966.1
1562.2	874.4	6	1	14999	1844.7
1565.9	583.9	6	1	15007	2171.9
1572.1	501.4	6	1	15022	2334.4
1574.1	1636.2	6	1	3038	2105.8
1580.1	1463.3	6	1	3050	1694.8
1583.0	864.3	6	1	15041	5855.4
1582.2	909.8	6	1	15048	3265.9
1598.6	849.2	6	1	3090	2911.0
1619.6	1449.3	6	1	3119	4084.2
1627.8	405.6	6	1	15090	3504.5
1629.1	1186.8	6	1	3153	3556.7
1632.0	777.2	6	1	3154	2796.9
1631.8	1398.3	6	1	3158	1856.5
1632.9	748.4	6	1	3144	3171.8
1635.5	639.6	6	1	3155	1954.6
1641.4	1169.9	6	1	3178	2582.0
1647.0	1138.1	6	1	3186	2337.4
1657.2	1580.8	6	1	3195	3096.9
1669.5	1291.5	6	1	15105	2633.0
1679.6	1236.4	6	1	3225	2293.7
1694.8	1140.1	6	1	3255	2048.9
1700.8	831.2	6	1	3258	1528.8
1722.1	1209.1	6	1	3290	2935.5
1743.0	841.7	6	1	3311	2178.2
1754.0	611.0	6	1	3319	3392.3
1759.1	674.3	6	1	3330	2019.3
1800.0	1318.0	6	1	3376	1450.1
1823.4	986.8	6	1	3406	2680.8
1837.7	702.4	6	1	3421	2686.7
1864.2	623.5	6	1	3443	2766.7
1897.1	1302.1	6	1	3472	4437.1
1918.0	1580.2	6	1	3483	5051.7
1970.9	832.9	6	1	15171	2106.0
1987.6	715.0	6	1	3515	4095.9
1995.0	808.7	6	1	3524	2485.1
2036.0	1447.8	6	1	3542	2130.3
2039.8	859.3	6	1	3544	2894.7
101.2	999.9	6	1	3731	2984.7
156.2	483.5	6	1	3853	8894.1
175.3	1086.9	6	1	3894	3796.6
357.6	1050.6	6	1	4288	4925.7
404.5	477.9	6	1	4388	4676.7
478.3	903.9	6	1	4525	4072.5
512.3	132.8	6	1	4621	4530.1
602.7	745.2	6	1	4833	3061.9
710.9	1475.8	6	1	5051	4665.4
719.7	1839.6	6	1	5060	4950.9
736.0	1141.8	6	1	12761	3826.3
779.8	953.5	6	1	13052	3433.4
783.8	147.2	6	1	5175	4824.9
838.7	57.7	6	1	5258	3356.4
854.7	720.6	6	1	1300	4257.7
877.3	1469.1	6	1	5346	3828.9
893.3	1379.6	6	1	13319	3238.3
943.1	1804.9	6	1	5463	5293.1
1026.2	1724.2	6	1	5565	5132.8
1160.1	97.7	6	1	5809	2721.1
1166.4	1562.1	6	1	5815	3828.0
1173.0	1827.8	6	1	5843	3134.8
1199.6	754.9	6	1	13840	2931.9
1250.5	88.8	6	1	5967	3200.8
1322.5	42.5	6	1	6120	3459.2
1363.9	1709.2	6	1	6266	6891.2
1373.1	778.2	6	1	2602	3482.6
1447.5	1053.2	6	1	16559	4369.7
1655.9	894.2	6	1	15102	3640.3
1671.8	1600.1	6	1	6928	4146.2
1706.6	1138.8	6	1	6995	3312.0
1716.0	1422.5	6	1	7005	6397.7
1735.8	485.1	6	1	7048	5056.0
1848.5	1787.5	6	1	7320	4083.4
1915.6	324.2	6	1	15167	5081.3
28.7	1616.4	6	1	3598	2356.3
38.5	951.9	6	1	3617	2214.9
56.1	1053.5	6	1	12132	2613.9
93.1	372.6	6	1	3706	2337.1
109.7	1017.2	6	1	15232	1945.6
125.1	1537.7	6	1	232	2740.0
139.7	324.4	6	1	3813	2634.5
153.4	983.0	6	1	3848	1724.4
212.5	1723.6	6	1	3973	4583.8
240.8	1284.0	6	1	4042	2432.3
262.8	1435.6	6	1	4090	2259.3
269.3	556.1	6	1	4101	2698.1
288.0	570.8	6	1	4146	5754.1
295.1	1501.0	6	1	12186	3235.0
298.7	1467.9	6	1	4167	1834.3
320.6	1998.7	6	1	4218	4645.2
346.2	1472.6	6	1	12206	2278.9
354.7	796.2	6	1	8084	3729.7
357.1	1952.2	6	1	4276	4285.0
365.1	1597.2	6	1	411	3275.9
371.6	1610.0	6	1	4325	3311.1
420.6	484.2	6	1	4413	3044.8
431.6	345.5	6	1	4439	2606.7
463.7	1072.0	6	1	4487	3219.4
470.6	51.0	6	1	4520	2529.1
506.0	952.3	6	1	4604	2736.6
517.9	989.8	6	1	4628	2623.6
536.0	846.9	6	1	4671	2319.0
555.8	410.1	6	1	4722	2091.9
560.6	1672.8	6	1	4728	2183.2
576.2	1011.1	6	1	700	2555.9
581.6	1654.7	6	1	8209	4324.0
622.1	1070.3	6	1	11214	2725.6
627.3	925.6	6	1	785	2138.1
643.3	198.1	6	1	4933	2076.5
650.0	926.3	6	1	11421	2066.0
668.7	1474.8	6	1	871	2508.5
683.9	1067.3	6	1	15449	4381.8
686.5	1277.8	6	1	5015	1686.7
725.7	490.4	6	1	5065	2226.8
729.6	1039.7	6	1	11665	2813.8
775.3	518.5	6	1	5154	3667.2
804.6	572.0	6	1	5209	4448.5
842.2	710.0	6	1	5276	2336.3
842.5	1102.5	6	1	13244	3529.8
887.5	735.4	6	1	5359	1625.2
908.8	1127.0	6	1	5399	2489.7
916.0	468.0	6	1	5413	2361.2
963.0	674.5	6	1	5485	3037.2
1027.2	1712.1	6	1	5565	2297.5
1066.4	47.6	6	1	5651	2631.2
1104.9	605.5	6	1	5713	5169.7
1123.2	800.4	6	1	13543	1662.4
1124.7	284.3	6	1	5752	1944.4
1136.0	1200.3	6	1	5764	2942.3
1136.6	1635.6	6	1	5765	2334.4
1141.2	979.0	6	1	5782	2382.6
1159.2	373.9	6	1	5805	1882.6
1178.8	1099.5	6	1	5856	2029.7
1199.7	1459.6	6	1	13852	3433.4
1201.0	1455.9	6	1	13852	2593.5
1217.7	110.4	6	1	5921	3104.8
1226.5	88.0	6	1	2238	2257.9
1226.1	596.9	6	1	5930	3721.2
1234.8	984.5	6	1	15718	2216.8
1236.9	1410.3	6	1	5954	2551.2
1245.0	28.5	6	1	5968	1999.4
1247.9	883.7	6	1	2306	2969.7
1252.0	784.5	6	1	11927	5370.5
1266.7	693.4	6	1	14120	1953.1
1285.1	1804.1	6	1	6048	4085.0
1289.2	1748.8	6	1	6036	1796.6
1292.0	1741.4	6	1	6051	3031.9
1295.9	1794.1	6	1	6072	2101.0
1340.8	99.8	6	1	6207	2174.3
1353.7	1101.7	6	1	6240	1420.3
1357.3	106.2	6	1	6241	2511.0
1359.9	593.9	6	1	15839	2042.5
1359.7	934.0	6	1	14393	1989.3
1381.1	1774.0	6	1	16536	1761.1
1393.2	1762.0	6	1	16843	1964.4
1398.0	1588.0	6	1	6355	3928.9
1405.4	5.0	6	1	6368	1925.5
1413.2	1282.5	6	1	6384	3638.7
1432.3	834.6	6	1	15924	1963.5
1454.9	688.1	6	1	14717	2331.8
1456.3	1525.4	6	1	6455	2149.1
1479.7	686.4	6	1	6509	2932.2
1519.3	36.7	6	1	6592	3562.5
1548.1	1976.0	6	1	6632	3481.3
1557.9	32.7	6	1	6670	1923.8
1571.2	971.6	6	1	6708	3032.6
1572.9	338.6	6	1	6715	2455.9
1578.9	426.3	6	1	16031	2449.8
1587.2	871.0	6	1	12096	6800.8
1599.6	1849.6	6	1	6772	2430.6
1611.7	778.8	6	1	6800	4163.4
1621.4	437.0	6	1	6813	2767.3
1621.8	923.2	6	1	6823	2119.1
1635.6	828.3	6	1	6849	2517.0
1706.2	88.1	6	1	6992	2506.8
1717.6	527.4	6	1	7012	2859.0
1730.7	194.3	6	1	7043	2097.7
1734.3	1423.5	6	1	15119	2724.2
1750.1	1174.7	6	1	7098	2718.2
1759.4	1426.5	6	1	7123	3263.4
1782.8	1028.5	6	1	7174	2753.0
1841.3	1139.2	6	1	7291	3177.4
1845.1	1342.2	6	1	7309	1788.0
1874.2	734.7	6	1	7381	2114.3
1885.6	1660.8	6	1	7401	2939.5
1893.8	287.3	6	1	7421	3062.5
1949.3	805.1	6	1	7544	2439.4
1952.0	1088.5	6	1	7549	2745.8
1959.1	1407.0	6	1	7571	6167.8
1968.3	1396.3	6	1	3509	4764.7
1988.1	973.7	6	1	7661	3570.2
2010.0	1712.3	6	1	7717	5671.6
2029.8	1543.6	6	1	7781	2996.1
436.2	718.0	7	1	490	14841.5
505.4	919.3	7	1	12239	3353.5
605.8	1204.0	7	1	12375	8211.0
629.1	1250.1	7	1	784	7626.2
637.1	1275.8	7	1	12482	8906.0
897.2	900.9	7	1	1399	7021.2
903.1	1243.2	7	1	1422	7690.7
1034.6	867.4	7	1	1742	7052.9
1107.2	2005.4	7	1	5716	9039.7
1112.2	957.9	7	1	13530	6242.3
1143.4	1586.2	7	1	2047	8977.2
1308.5	789.8	7	1	2422	5967.6
1338.6	1284.7	7	1	146	10034.2
1527.3	1132.9	7	1	2946	5464.1
1544.8	1145.8	7	1	14977	9964.4
28.4	1494.7	7	1	3592	3538.1
35.1	512.2	7	1	3608	8139.1
36.9	1098.6	7	1	12123	4241.7
52.7	1063.1	7	1	12135	2977.8
68.4	939.8	7	1	199	3045.4
103.5	1555.8	7	1	3736	5147.7
112.0	957.5	7	1	3756	4466.9
114.4	1303.0	7	1	3761	2090.5
124.7	514.2	7	1	235	6957.5
138.2	338.8	7	1	3814	3852.7
145.3	1305.2	7	1	3831	5280.2
165.2	1337.8	7	1	3874	4649.6
187.4	1569.1	7	1	3935	3420.9
217.1	525.3	7	1	3980	6207.4
220.1	1074.7	7	1	3993	3478.9
229.6	555.2	7	1	307	4409.3
229.7	1374.7	7	1	7999	3755.1
239.8	657.9	7	1	4031	4058.2
252.6	1914.0	7	1	8015	8878.5
272.3	1393.9	7	1	343	2134.6
273.7	1724.3	7	1	4123	2953.4
289.2	596.5	7	1	346	3870.8
294.2	1128.9	7	1	352	4196.3
301.3	1571.8	7	1	4182	8417.8
309.4	1323.2	7	1	4194	5859.7
312.6	1297.6	7	1	15280	4392.0
319.0	1615.3	7	1	4214	2996.4
324.8	1439.2	7	1	371	6999.7
326.8	550.1	7	1	373	2824.0
339.2	1357.6	7	1	12203	5176.4
342.2	806.3	7	1	4265	4219.8
350.0	1445.5	7	1	397	5067.4
360.1	1188.9	7	1	406	3801.2
429.5	822.9	7	1	488	2522.0
432.0	1670.2	7	1	4438	3323.9
440.8	602.2	7	1	489	3141.5
454.0	812.0	7	1	509	4080.1
465.9	1662.0	7	1	4489	4018.7
470.6	1076.8	7	1	531	3595.7
483.9	1113.3	7	1	547	5476.3
492.9	1514.9	7	1	4572	4752.5
495.8	394.5	7	1	4580	4068.2
500.2	1467.8	7	1	569	3334.0
502.7	645.6	7	1	12237	4479.0
502.9	1698.8	7	1	581	3857.6
511.9	788.7	7	1	4612	4026.5
513.4	279.5	7	1	594	5857.7
516.8	852.3	7	1	601	2807.5
528.3	1641.4	7	1	620	5974.1
542.1	1223.1	7	1	641	4090.0
552.3	1120.1	7	1	646	5681.1
561.3	959.3	7	1	657	3964.3
565.1	1094.0	7	1	661	3671.3
575.8	1091.0	7	1	12282	5187.2
576.8	1229.8	7	1	12293	2501.1
579.4	1694.8	7	1	4774	5639.6
583.5	887.0	7	1	12312	8102.7
583.9	1995.6	7	1	4783	5806.9
586.1	831.7	7	1	12301	5011.8
587.4	749.8	7	1	709	2531.6
592.8	787.0	7	1	4793	4729.9
592.3	970.5	7	1	12342	3386.7
592.1	1518.6	7	1	712	9037.5
599.1	913.9	7	1	731	6026.3
604.3	403.0	7	1	740	2664.3
613.8	1983.2	7	1	4853	4015.0
629.0	885.6	7	1	31	4030.4
633.3	933.3	7	1	805	3296.6
637.6	1548.8	7	1	4922	2746.8
638.8	265.4	7	1	16259	5542.9
640.6	510.6	7	1	9194	7971.9
645.0	1122.0	7	1	817	6827.4
648.9	979.9	7	1	12490	2677.4
649.5	1005.5	7	1	838	5710.1
649.9	728.8	7	1	831	4620.3
650.3	1178.3	7	1	11309	4731.5
652.1	786.4	7	1	16655	3207.9
653.7	1137.8	7	1	826	3773.1
655.4	811.4	7	1	12515	4001.2
660.5	326.0	7	1	4973	2810.7
664.6	1080.3	7	1	42	3625.7
666.4	1365.0	7	1	870	3307.5
666.4	1486.5	7	1	4986	5785.9
671.8	382.9	7	1	874	3536.5
675.8	601.0	7	1	884	3202.8
689.2	1149.7	7	1	12604	2963.6
692.1	645.3	7	1	910	7920.0
702.8	599.1	7	1	936	3218.4
706.0	1098.7	7	1	12766	1902.5
709.7	952.9	7	1	11650	7283.9
715.7	887.0	7	1	11697	3005.0
725.3	906.7	7	1	12829	3671.0
729.5	1878.9	7	1	982	4833.0
736.0	927.6	7	1	1010	7439.2
736.5	630.8	7	1	1008	8488.6
736.0	864.9	7	1	11781	2369.7
735.5	1252.4	7	1	1019	3235.4
742.8	1399.3	7	1	5101	4807.2
755.0	1151.1	7	1	16295	3850.4
757.0	228.2	7	1	5118	5022.7
757.3	764.1	7	1	1049	3964.3
763.1	799.6	7	1	12949	5561.9
764.0	1749.7	7	1	5132	4383.8
765.0	1595.9	7	1	1083	4651.7
772.9	1137.4	7	1	16298	3717.0
774.8	1030.1	7	1	82	4078.3
775.1	1626.7	7	1	5157	5697.6
783.3	918.6	7	1	13039	2236.5
784.7	508.0	7	1	5172	4169.5
785.2	903.0	7	1	13057	4598.9
791.2	998.9	7	1	15529	3383.8
792.0	638.4	7	1	1143	2886.9
792.6	777.5	7	1	1146	3803.4
792.6	1824.2	7	1	5187	3341.6
805.9	926.5	7	1	13136	2247.7
808.5	594.5	7	1	5210	8454.6
812.2	1075.0	7	1	90	5522.3
819.7	1677.2	7	1	5227	3627.9
820.9	1191.9	7	1	13178	3044.2
823.8	871.1	7	1	1212	2630.3
825.3	1338.3	7	1	1252	2623.5
830.7	560.0	7	1	1263	3129.2
831.2	1010.6	7	1	1250	3499.8
836.2	721.1	7	1	1275	3102.5
836.6	1366.9	7	1	1270	3213.4
846.4	1998.4	7	1	5288	4237.6
848.4	1366.9	7	1	1292	3107.2
850.8	903.4	7	1	5296	4244.0
854.1	1408.3	7	1	1302	5607.4
853.6	1477.6	7	1	5309	3379.4
860.6	907.3	7	1	13291	6701.6
866.3	887.8	7	1	1333	2729.0
866.5	706.2	7	1	1336	2508.6
879.6	1281.3	7	1	1365	5123.3
882.7	343.6	7	1	5350	2725.4
884.6	926.7	7	1	1377	6794.7
898.6	1280.0	7	1	1409	3063.2
900.7	1382.3	7	1	1424	9797.9
909.8	1001.3	7	1	1445	4335.0
924.5	868.5	7	1	1485	3563.2
925.1	1603.8	7	1	1478	2700.1
927.7	918.0	7	1	1492	3897.4
936.4	1477.3	7	1	1499	7359.3
948.3	1623.5	7	1	5468	4995.1
954.2	731.6	7	1	1543	5874.8
962.5	717.6	7	1	13349	2898.4
983.5	741.1	7	1	104	4164.1
984.8	1435.1	7	1	1600	4367.0
991.9	437.8	7	1	5510	5250.2
992.3	1262.9	7	1	1625	5855.2
997.1	1141.0	7	1	13380	5502.1
999.0	782.9	7	1	1643	3187.6
999.0	1426.1	7	1	5517	6133.1
1000.7	1754.6	7	1	5524	7266.8
1003.0	1033.1	7	1	1659	2199.5
1011.0	719.1	7	1	1677	3795.6
1014.7	722.5	7	1	1678	3702.3
1017.9	1172.1	7	1	13391	3116.1
1026.3	678.1	7	1	1715	3501.9
1031.2	1947.4	7	1	5585	5383.3
1038.0	639.0	7	1	1758	3214.5
1044.1	1931.7	7	1	5604	3766.3
1055.8	700.0	7	1	1804	3092.4
1056.6	1238.8	7	1	1811	4325.3
1064.4	1320.7	7	1	1824	3010.8
1067.4	1484.3	7	1	5645	2798.4
1068.5	620.2	7	1	1839	3811.3
1069.6	1494.4	7	1	5655	5581.0
1071.4	64.7	7	1	5658	5778.6
1072.8	924.2	7	1	8461	5041.3
1075.1	513.4	7	1	1844	2302.8
1095.3	582.1	7	1	13480	4218.2
1095.9	824.1	7	1	1896	2287.3
1104.4	1426.6	7	1	1907	2630.2
1107.5	1061.8	7	1	1920	3319.3
1115.8	1192.8	7	1	1953	2970.8
1126.9	629.0	7	1	1951	3471.1
1128.6	957.6	7	1	1992	4633.9
1135.5	1597.7	7	1	2008	3882.6
1143.0	774.5	7	1	13637	4455.2
1144.7	1373.4	7	1	2029	6400.6
1146.4	1005.0	7	1	2036	4299.6
1147.4	1059.0	7	1	2058	3056.2
1149.0	379.5	7	1	2048	6519.9
1150.3	1570.9	7	1	15646	4778.7
1166.8	1362.1	7	1	2098	2256.6
1169.7	94.8	7	1	5844	2883.4
1184.8	605.2	7	1	13810	4941.3
1184.9	702.3	7	1	2139	2910.3
1185.9	929.9	7	1	2156	5494.8
1192.5	855.6	7	1	13828	3782.0
1210.6	977.8	7	1	2213	2217.1
1217.7	1015.0	7	1	2218	4034.1
1218.8	1094.3	7	1	2222	3651.3
1219.3	1000.4	7	1	2228	4876.6
1220.0	315.9	7	1	13965	4872.0
1222.1	663.9	7	1	13968	3924.8
1227.1	992.6	7	1	16479	3711.9
1231.9	258.0	7	1	13984	3040.0
1243.3	1418.1	7	1	2289	3390.0
1245.4	563.7	7	1	5962	3800.6
1250.6	67.3	7	1	5975	3297.1
1251.1	1231.7	7	1	5971	5797.0
1252.5	1478.0	7	1	2319	3539.5
1256.9	1105.3	7	1	14083	5400.5
1257.9	1774.6	7	1	5995	3959.7
1286.7	882.0	7	1	2375	5052.5
1288.3	1340.2	7	1	6047	5362.1
1297.2	1051.1	7	1	6070	3642.5
1297.2	1121.7	7	1	2402	5179.2
1304.8	1732.6	7	1	6094	6545.2
1307.0	927.6	7	1	11980	4682.4
1307.4	1089.4	7	1	2421	3710.4
1309.0	139.1	7	1	2424	5236.4
1309.0	1329.1	7	1	6082	4204.8
1314.5	1710.1	7	1	2455	3465.6
1317.0	1096.1	7	1	14255	5315.1
1326.1	1005.8	7	1	2471	2532.3
1328.5	1318.6	7	1	2475	3878.5
1331.3	811.4	7	1	6178	5248.5
1336.1	895.4	7	1	14292	6492.0
1342.0	1731.5	7	1	6222	6367.6
1343.1	921.4	7	1	14250	4763.3
1344.3	796.3	7	1	2517	2095.9
1343.8	954.9	7	1	2518	2181.5
1350.3	1616.0	7	1	2530	2808.8
1352.9	1019.9	7	1	6237	7087.1
1354.3	392.0	7	1	6215	3339.8
1355.2	927.1	7	1	14325	2472.5
1358.5	1080.8	7	1	2563	3855.7
1359.0	1972.7	7	1	2579	5807.6
1358.8	903.3	7	1	2575	3605.9
1359.7	1321.4	7	1	2577	2622.6
1361.4	1593.0	7	1	6258	5243.4
1378.3	1684.2	7	1	6297	4562.7
1380.8	1734.1	7	1	2637	4525.8
1382.5	606.7	7	1	14470	3777.8
1385.9	1126.5	7	1	2644	5495.3
1390.7	586.4	7	1	14513	2562.7
1391.9	1439.7	7	1	6337	3845.4
1396.4	1035.8	7	1	14523	2214.5
1398.7	925.7	7	1	14571	3048.1
1399.5	1806.0	7	1	6366	4889.7
1403.4	965.5	7	1	14526	2657.8
1403.5	765.0	7	1	2690	2736.2
1404.2	959.3	7	1	14527	3148.3
1405.1	1276.6	7	1	2695	4926.9
1406.8	713.8	7	1	2697	4616.2
1408.2	393.3	7	1	2707	4344.6
1420.8	933.6	7	1	6400	4120.2
1424.0	785.6	7	1	2732	4141.5
1424.2	1531.5	7	1	6417	3504.9
1425.0	925.6	7	1	14638	5531.1
1443.3	935.7	7	1	12069	2499.6
1442.8	990.1	7	1	2776	4185.9
1445.2	896.3	7	1	14713	3255.1
1451.9	1020.3	7	1	14714	3267.7
1461.4	1518.1	7	1	6470	8132.4
1461.8	19.7	7	1	6467	3081.1
1464.3	731.0	7	1	6476	4740.5
1466.8	1378.5	7	1	2834	3548.1
1471.5	706.5	7	1	2842	6128.3
1477.0	143.9	7	1	6507	1940.8
1477.9	1589.7	7	1	2848	2638.5
1483.2	1963.7	7	1	6502	2582.0
1487.2	938.2	7	1	159	2785.0
1487.1	1082.3	7	1	2864	4555.0
1487.8	1671.4	7	1	6517	3848.4
1488.0	1090.1	7	1	12083	4884.2
1490.1	928.0	7	1	2876	2532.7
1493.1	951.8	7	1	14814	3592.5
1492.6	1385.0	7	1	6537	4665.9
1498.0	377.1	7	1	2885	2973.6
1508.1	873.2	7	1	2914	3412.9
1509.6	1330.7	7	1	6570	4447.3
1509.9	1571.0	7	1	2921	5553.2
1515.3	951.2	7	1	14870	4833.0
1515.5	1040.0	7	1	2903	3533.4
1515.4	2007.5	7	1	6587	6299.3
1529.4	518.9	7	1	15997	8953.2
1530.8	1391.0	7	1	2933	3083.0
1547.7	1541.3	7	1	6629	5855.2
1554.0	892.7	7	1	14983	3212.6
1565.6	655.7	7	1	3028	3041.0
1576.2	792.2	7	1	15030	4704.2
1577.9	401.8	7	1	3053	5081.1
1578.5	890.0	7	1	12087	5922.1
1584.7	433.9	7	1	6748	3726.8
1589.6	417.3	7	1	3070	2831.2
1593.7	1034.9	7	1	3085	3451.9
1599.5	963.6	7	1	15059	6785.3
1599.8	427.6	7	1	3093	4516.9
1603.9	1419.0	7	1	3110	2517.5
1609.7	837.2	7	1	15070	5928.2
1616.5	1435.8	7	1	6815	3470.4
1618.4	2017.2	7	1	16045	8317.6
1620.8	825.6	7	1	6812	7049.3
1643.5	2042.9	7	1	6882	3975.4
1645.2	1109.2	7	1	3177	3649.7
1648.1	1395.8	7	1	6884	5418.5
1650.9	444.8	7	1	6883	3537.4
1682.9	988.0	7	1	3240	2471.6
1683.0	1005.5	7	1	6957	2806.4
1687.3	571.6	7	1	3242	6606.4
1693.3	811.1	7	1	3253	3242.2
1713.7	1163.0	7	1	6998	5669.4
1724.5	1440.8	7	1	3293	3557.5
1731.6	785.5	7	1	3294	3548.1
1734.9	1095.7	7	1	3307	3016.7
1777.9	1096.0	7	1	3349	4826.5
1786.1	365.0	7	1	3354	3044.7
1792.1	808.5	7	1	7190	6455.7
1792.2	1729.4	7	1	3367	6269.9
1793.9	1032.7	7	1	7196	3587.0
1796.2	630.7	7	1	3372	3717.4
1800.4	1642.9	7	1	7212	5138.7
1819.0	1720.0	7	1	7228	8167.4
1835.9	1789.9	7	1	7260	3626.3
1848.0	1314.7	7	1	7315	5761.2
1859.5	885.1	7	1	7347	5176.4
1865.8	1268.7	7	1	7348	4816.2
1877.1	318.6	7	1	7388	4844.6
1891.2	1454.5	7	1	3468	2998.3
1900.0	635.7	7	1	7437	4668.9
1944.3	1336.0	7	1	7526	7623.6
1956.4	1264.9	7	1	7562	4550.8
1957.1	942.3	7	1	3504	5203.0
1971.3	539.6	7	1	16146	4985.5
1981.6	1108.7	7	1	7628	2809.6
1985.0	701.9	7	1	7630	3756.0
1986.6	720.4	7	1	3515	4930.2
1991.2	179.4	7	1	7656	6686.1
2019.5	1303.1	7	1	16187	3699.3
2023.9	332.3	7	1	7765	4974.6
5.7	996.6	7	1	3564	3204.7
13.9	848.0	7	1	3563	1953.9
16.6	1454.3	7	1	3570	2599.9
17.6	1944.6	7	1	3575	2054.3
19.6	515.7	7	1	3585	4335.1
30.8	965.5	7	1	3606	1751.7
32.2	1504.7	7	1	3604	2227.6
35.7	1089.0	7	1	3610	34468.6
39.0	1078.1	7	1	12120	1806.6
42.4	1021.6	7	1	12126	2793.2
65.1	929.4	7	1	199	2570.7
83.7	1009.8	7	1	3690	3944.8
86.3	1453.0	7	1	3711	2584.9
86.0	1468.2	7	1	210	3389.9
89.7	822.4	7	1	3709	6529.0
93.9	680.7	7	1	3724	2480.3
96.9	1002.7	7	1	3720	3351.0
98.8	129.7	7	1	3727	2697.3
100.9	1414.0	7	1	3728	2301.5
102.4	143.9	7	1	3737	2372.1
110.0	1456.8	7	1	3750	1920.1
115.2	1034.1	7	1	3767	2151.9
120.3	1251.0	7	1	3769	1737.9
129.5	1950.2	7	1	3780	4124.0
129.5	1209.3	7	1	3798	2798.8
130.6	1846.0	7	1	241	2182.7
134.6	1518.8	7	1	240	2398.2
138.0	1404.0	7	1	245	3065.0
139.9	1141.3	7	1	3797	2681.8
154.5	85.0	7	1	3845	2389.8
157.1	1774.8	7	1	3850	2147.3
159.8	1067.0	7	1	253	2241.3
159.3	1456.6	7	1	256	1996.4
159.8	1042.4	7	1	3872	1911.1
169.3	396.5	7	1	12156	3704.0
170.5	953.0	7	1	266	4321.3
171.0	643.4	7	1	3896	3401.2
171.7	287.8	7	1	3892	2367.8
173.6	775.4	7	1	3903	2796.4
183.3	266.6	7	1	3931	2958.6
183.5	1330.7	7	1	3923	2704.8
186.3	652.5	7	1	15249	2079.2
189.4	826.1	7	1	3938	2044.0
190.1	905.3	7	1	278	2520.4
192.1	1676.4	7	1	3937	3397.2
197.4	416.6	7	1	3946	2452.1
196.5	1070.5	7	1	3948	4406.1
200.6	523.2	7	1	287	2409.9
203.3	88.6	7	1	3966	2295.4
213.2	741.1	7	1	12166	2029.8
216.3	1363.5	7	1	3987	4490.5
216.0	1493.1	7	1	3979	2878.0
217.3	1341.0	7	1	301	2751.4
220.1	1298.2	7	1	302	1736.0
220.0	1381.1	7	1	7999	3168.9
222.2	1451.3	7	1	4003	2009.9
222.7	192.2	7	1	4	2475.6
231.1	1650.2	7	1	309	3070.9
237.9	1244.7	7	1	315	6136.2
237.7	1843.8	7	1	4027	3828.0
245.8	1147.3	7	1	4059	2696.5
246.8	1666.7	7	1	4061	4133.7
248.5	1754.3	7	1	321	1483.8
253.4	372.8	7	1	4063	2705.4
253.6	442.8	7	1	4072	1628.3
255.8	969.4	7	1	324	2245.1
256.0	1149.1	7	1	330	3025.9
258.0	922.5	7	1	4076	2062.5
260.5	1869.2	7	1	4089	2930.8
261.4	935.3	7	1	12173	2900.5
265.2	2038.3	7	1	4105	4487.8
284.3	1234.0	7	1	4144	3816.0
287.3	805.4	7	1	347	2584.3
287.5	1462.6	7	1	15275	4827.3
294.5	559.1	7	1	4159	2559.0
293.8	1416.6	7	1	348	3454.9
299.9	1450.8	7	1	4204	2004.1
301.4	1477.5	7	1	4187	2095.3
300.9	1487.6	7	1	4175	3092.3
306.3	926.1	7	1	359	1943.0
314.1	1097.9	7	1	12194	3623.7
320.0	986.1	7	1	4202	2823.9
320.7	35.2	7	1	15291	3714.2
327.5	1024.1	7	1	12198	2337.0
329.5	1506.2	7	1	4239	2188.9
331.1	323.1	7	1	4247	2689.0
339.2	37.5	7	1	4261	3283.0
346.2	49.8	7	1	4270	2921.1
346.2	777.5	7	1	4273	3201.2
360.3	84.8	7	1	4305	2897.3
360.4	867.3	7	1	407	2093.8
366.1	1055.6	7	1	4307	3257.4
367.8	1300.2	7	1	408	2962.1
370.9	402.2	7	1	413	3775.1
373.0	559.9	7	1	4322	5798.6
377.3	858.7	7	1	424	1516.4
376.8	1180.1	7	1	4333	1959.9
383.9	1251.8	7	1	13	2606.0
390.2	1115.4	7	1	432	3166.4
393.0	504.4	7	1	12213	3251.1
395.3	511.2	7	1	4365	3660.4
396.6	98.4	7	1	4371	2469.4
401.0	1195.0	7	1	445	4064.9
404.3	718.2	7	1	450	2381.7
404.9	1316.5	7	1	448	2979.7
406.2	174.4	7	1	4396	2143.1
411.3	1023.5	7	1	454	4150.3
413.0	1853.7	7	1	4401	4903.3
413.9	999.9	7	1	459	3828.0
413.7	1086.4	7	1	468	3461.3
415.1	1095.9	7	1	475	3101.6
423.9	1534.2	7	1	4418	1822.0
425.6	1772.2	7	1	4408	3457.3
427.4	158.2	7	1	4429	3056.7
429.0	210.8	7	1	4433	1777.7
430.9	217.8	7	1	4433	2368.5
432.9	350.8	7	1	4439	2172.8
448.3	1605.1	7	1	505	3967.1
451.9	1842.8	7	1	4466	4569.3
453.2	1367.1	7	1	4476	1997.3
453.9	746.7	7	1	507	2241.7
454.1	1551.6	7	1	510	3084.5
456.5	739.8	7	1	518	5684.4
463.0	893.2	7	1	4498	2003.1
464.9	645.6	7	1	4497	2804.0
463.9	737.5	7	1	518	2107.9
465.8	686.9	7	1	12229	5474.6
467.7	653.1	7	1	8133	2789.0
471.2	515.3	7	1	4514	5128.9
470.8	755.5	7	1	526	3162.9
472.1	931.9	7	1	529	2716.8
476.3	381.5	7	1	4534	2411.4
475.7	975.3	7	1	537	2867.7
477.5	901.9	7	1	4525	7576.0
480.8	1658.9	7	1	544	2185.0
490.2	497.7	7	1	4567	3314.0
492.0	379.3	7	1	4564	5890.9
494.0	891.5	7	1	564	3136.5
494.8	631.4	7	1	573	2748.3
501.9	1365.2	7	1	4596	2136.2
508.7	770.1	7	1	4610	2908.5
510.0	2010.4	7	1	9147	6527.4
512.4	1568.6	7	1	4614	2381.6
518.9	2015.6	7	1	9147	3021.0
520.2	1612.4	7	1	4637	5165.9
524.3	191.5	7	1	4649	2705.5
526.1	972.7	7	1	609	1703.5
528.8	317.5	7	1	4662	2855.3
534.7	983.8	7	1	12255	1494.4
540.2	898.1	7	1	12251	1758.3
541.1	324.0	7	1	636	5965.8
543.2	950.3	7	1	12259	1816.8
543.9	277.7	7	1	16240	3995.8
544.7	1478.1	7	1	4705	3499.0
547.3	1417.2	7	1	4704	3156.1
546.9	1857.1	7	1	4685	2500.6
553.0	1611.7	7	1	4708	2888.7
554.4	834.9	7	1	4714	2169.1
558.3	275.1	7	1	4724	3152.0
562.5	1846.3	7	1	4729	3413.3
562.8	247.1	7	1	664	2911.7
563.9	330.5	7	1	12268	4134.1
565.2	319.0	7	1	4736	2583.2
571.6	937.6	7	1	674	2484.3
571.3	1080.9	7	1	4750	3361.1
573.1	1490.7	7	1	12295	9259.1
574.0	263.1	7	1	8197	4183.3
576.0	918.4	7	1	694	4133.8
579.5	1153.0	7	1	12297	2903.9
583.7	1026.7	7	1	4781	1832.5
587.5	1229.9	7	1	4788	2010.5
590.3	1983.9	7	1	4799	2171.9
596.1	757.3	7	1	4808	2007.4
596.3	1628.5	7	1	12352	1957.7
596.9	980.5	7	1	730	2023.0
598.1	7.3	7	1	4801	5776.6
601.1	734.6	7	1	4821	1483.7
602.1	1156.8	7	1	12358	3494.8
601.5	1776.6	7	1	15392	3379.8
605.4	792.5	7	1	12378	3332.9
606.1	1013.9	7	1	742	1917.7
608.0	1792.5	7	1	4830	4008.0
607.1	1966.6	7	1	4845	1426.8
613.3	1736.8	7	1	4852	2335.1
615.0	924.3	7	1	12407	1629.8
615.5	969.2	7	1	12425	2272.2
615.2	1040.9	7	1	758	3763.9
615.1	1233.7	7	1	12415	1626.1
615.9	1278.0	7	1	12423	2537.7
618.6	736.1	7	1	4857	2327.0
620.5	1000.0	7	1	12439	4899.9
621.5	83.2	7	1	4859	2099.0
621.0	707.0	7	1	773	1471.5
621.3	1377.4	7	1	770	4810.4
624.1	9.0	7	1	4886	1842.1
625.2	801.5	7	1	777	5189.2
625.4	829.7	7	1	4891	4068.6
625.2	1349.4	7	1	4878	2250.2
626.5	1136.8	7	1	11223	1789.6
626.5	23.7	7	1	4888	2135.1
627.2	130.3	7	1	4880	3238.9
627.5	137.0	7	1	4883	4217.5
628.8	13.0	7	1	4886	2336.0
635.4	1973.0	7	1	4913	2229.5
638.3	1108.3	7	1	32	2691.6
639.1	792.4	7	1	810	2548.1
642.7	1597.5	7	1	4926	2595.2
643.7	1617.2	7	1	822	3027.8
644.7	505.1	7	1	4936	2788.2
645.0	1078.9	7	1	11366	2546.2
647.4	389.5	7	1	816	2906.3
648.2	943.1	7	1	12512	2111.9
648.0	1630.6	7	1	4939	3032.4
648.4	1820.7	7	1	4930	5238.7
653.9	870.2	7	1	837	1890.6
654.0	1327.8	7	1	4951	3535.5
656.3	1627.2	7	1	4961	2209.6
657.8	720.2	7	1	844	2694.6
657.6	1206.8	7	1	40	1330.8
663.7	755.4	7	1	4984	2803.9
665.3	1008.0	7	1	44	2173.0
665.4	1035.1	7	1	11457	2355.5
671.0	1081.4	7	1	11530	2543.9
675.7	1045.2	7	1	11561	6589.3
678.7	1749.1	7	1	5007	3316.2
678.5	1973.0	7	1	5003	2466.1
680.0	1581.6	7	1	894	2927.0
681.6	813.3	7	1	12632	2275.8
682.1	939.0	7	1	12620	1902.6
681.7	1278.9	7	1	5015	3062.7
682.4	1498.6	7	1	893	2245.9
684.8	241.0	7	1	5013	3697.9
685.3	767.5	7	1	901	1829.5
686.0	1042.6	7	1	11578	2962.9
686.2	1142.0	7	1	12603	6798.3
688.2	1053.7	7	1	909	3304.2
688.2	782.2	7	1	12723	6507.7
690.3	881.5	7	1	11623	1932.4
697.0	794.2	7	1	12724	2324.9
700.2	437.4	7	1	931	3281.1
699.7	907.6	7	1	12706	1905.4
701.1	1059.6	7	1	932	2311.4
709.0	566.4	7	1	5047	2076.2
715.0	1078.4	7	1	16691	2974.0
720.2	1870.9	7	1	5058	3458.2
724.5	928.1	7	1	12808	2400.3
724.7	1026.9	7	1	11657	4278.5
724.9	1055.3	7	1	16693	2306.0
724.6	1409.2	7	1	12834	2367.1
726.0	533.1	7	1	5070	3467.9
728.6	1106.1	7	1	1004	2672.9
729.3	288.1	7	1	992	3787.9
730.1	851.8	7	1	987	1785.2
730.3	1158.4	7	1	62	3671.0
731.7	820.5	7	1	984	1726.7
734.0	1385.6	7	1	1001	2070.8
736.0	477.3	7	1	5080	3044.8
736.6	573.6	7	1	1007	2751.0
737.8	542.6	7	1	1024	2381.9
739.3	169.7	7	1	5089	3660.3
738.7	523.2	7	1	5081	3094.3
739.7	1248.5	7	1	1019	1934.6
742.3	1982.3	7	1	5091	2667.2
744.0	1122.5	7	1	12888	3180.0
745.4	875.3	7	1	11766	3920.7
747.6	1074.3	7	1	12886	2270.6
748.0	1909.1	7	1	5103	2426.0
750.1	1832.1	7	1	1045	3295.1
752.5	1180.2	7	1	13001	2500.5
751.7	1889.5	7	1	72	2093.2
755.8	1284.0	7	1	12913	2342.7
756.4	1911.3	7	1	5117	3150.9
758.9	754.2	7	1	1048	4639.4
760.9	886.6	7	1	1062	2972.5
761.6	481.9	7	1	8338	3469.6
762.6	971.3	7	1	15511	3190.1
763.2	1459.1	7	1	5123	4284.2
763.2	1497.5	7	1	1071	2910.7
766.5	1888.3	7	1	5127	2598.3
768.3	950.2	7	1	1081	4412.8
773.1	1362.1	7	1	1096	4674.0
772.7	1815.3	7	1	5141	1921.2
776.9	1116.8	7	1	5151	2317.1
782.8	144.0	7	1	5175	4765.5
782.0	1057.8	7	1	16740	1847.2
781.8	1469.9	7	1	1122	3162.3
783.5	613.9	7	1	1119	2255.4
783.3	685.3	7	1	5179	2622.9
785.1	626.9	7	1	1120	3406.6
786.3	1075.8	7	1	1124	2389.3
787.0	929.7	7	1	13053	3077.7
787.8	840.2	7	1	13070	2403.9
789.0	1234.9	7	1	5181	1954.6
790.0	348.9	7	1	8343	2626.2
792.1	1201.2	7	1	5189	4155.2
798.0	663.5	7	1	1156	3621.4
800.5	806.8	7	1	13111	2689.1
802.4	902.4	7	1	13059	2147.7
804.8	1693.0	7	1	5202	3188.2
814.7	62.5	7	1	5221	2316.1
816.1	808.3	7	1	1209	1704.7
818.4	518.6	7	1	1213	4021.7
817.8	1683.4	7	1	5217	2215.9
818.9	601.5	7	1	1214	2957.5
828.2	48.9	7	1	5240	2346.2
827.8	339.1	7	1	5234	2833.2
828.8	798.4	7	1	13216	2374.5
832.2	899.5	7	1	1241	2115.6
836.2	1144.8	7	1	13227	3146.0
836.8	891.9	7	1	5249	1657.8
838.7	868.7	7	1	1269	2086.4
840.4	340.2	7	1	5264	2032.3
840.3	2005.0	7	1	5259	3642.8
844.9	1754.6	7	1	13238	2984.9
851.3	735.1	7	1	5297	2989.5
851.1	1448.8	7	1	1295	3385.1
851.5	939.9	7	1	13275	2498.4
852.2	1165.1	7	1	5300	2133.2
851.8	1878.2	7	1	13267	2806.1
852.3	1995.6	7	1	1308	4867.6
854.9	1201.0	7	1	1305	4848.3
858.1	759.0	7	1	1312	3735.9
859.1	780.1	7	1	5312	3796.3
859.8	1881.3	7	1	13295	2143.7
870.9	363.8	7	1	16425	2741.4
871.0	728.1	7	1	5321	2565.9
873.6	1203.0	7	1	1351	3772.7
873.9	1322.0	7	1	1356	2742.7
876.5	1067.5	7	1	13270	4543.3
883.3	1163.7	7	1	1379	3721.0
891.7	1595.9	7	1	1397	3250.7
894.3	1087.7	7	1	13321	2854.3
899.1	1367.9	7	1	1416	2243.0
901.0	1076.9	7	1	1429	3854.6
903.8	963.2	7	1	1450	2131.2
904.6	976.0	7	1	1414	2422.7
908.8	11.0	7	1	5391	2590.8
910.4	1336.3	7	1	5407	2260.6
912.8	1249.0	7	1	1422	1326.6
914.8	21.9	7	1	5412	1971.0
914.8	325.4	7	1	1463	2482.8
916.4	1766.9	7	1	5411	3213.7
923.1	438.8	7	1	5432	1941.6
922.9	1235.1	7	1	1480	3020.5
924.9	1883.0	7	1	5426	8060.7
926.8	1923.7	7	1	5431	2777.8
927.2	910.1	7	1	1486	4702.8
928.2	1399.2	7	1	1496	5165.3
933.6	1275.8	7	1	5438	1390.3
935.8	1791.7	7	1	1500	3131.9
938.5	1860.8	7	1	1518	1707.4
942.0	1875.6	7	1	5457	4655.2
941.8	1023.0	7	1	1510	1917.5
943.0	1866.8	7	1	1518	3878.0
946.7	445.3	7	1	5462	3506.2
955.0	653.1	7	1	1537	2815.1
960.7	1606.8	7	1	1562	2471.7
962.2	1278.7	7	1	1564	1720.8
972.2	718.8	7	1	1585	2147.1
972.3	1511.7	7	1	1578	2080.0
977.5	85.4	7	1	5495	2237.0
976.9	734.4	7	1	1593	2266.5
978.7	1335.8	7	1	1590	2825.1
980.9	1172.2	7	1	1605	1889.5
983.8	1162.9	7	1	1605	2353.1
984.5	668.2	7	1	1611	3076.5
985.1	1701.0	7	1	5508	2851.8
990.9	1167.1	7	1	5511	2061.6
1002.9	1293.8	7	1	1664	2694.3
1005.4	741.3	7	1	11837	2150.9
1015.4	1526.1	7	1	1700	3732.6
1015.9	1715.1	7	1	1690	3287.1
1017.5	646.0	7	1	5553	2754.1
1020.6	783.3	7	1	1696	3286.7
1029.4	641.9	7	1	1722	3404.1
1030.0	166.5	7	1	5571	2635.1
1030.3	776.8	7	1	1729	1799.3
1034.3	1026.1	7	1	5582	2104.5
1035.8	548.5	7	1	1734	2504.1
1045.9	685.4	7	1	1778	1860.1
1046.5	1590.9	7	1	1785	3754.0
1051.4	717.5	7	1	1776	2077.3
1052.2	1051.1	7	1	13415	3267.7
1053.0	772.3	7	1	1787	4679.1
1053.3	1737.1	7	1	1802	2418.6
1054.5	798.0	7	1	1774	2089.2
1057.4	1056.6	7	1	1800	2490.2
1059.2	912.1	7	1	1799	2594.9
1060.9	110.4	7	1	5635	2332.2
1060.6	300.1	7	1	1815	3200.9
1061.4	865.0	7	1	5632	2296.3
1065.0	641.2	7	1	1832	3228.3
1065.0	661.2	7	1	1827	4414.4
1072.3	725.4	7	1	1840	1416.7
1075.2	606.7	7	1	1858	2745.0
1080.5	668.1	7	1	1872	2055.7
1083.1	495.1	7	1	1871	2216.1
1082.4	622.2	7	1	1875	3873.0
1092.9	300.9	7	1	1891	3118.5
1091.6	1431.1	7	1	5695	2306.6
1095.2	929.5	7	1	13488	3080.3
1094.9	1389.0	7	1	15621	1864.0
1100.0	1358.0	7	1	1916	3092.9
1102.4	743.0	7	1	1911	2581.0
1102.6	971.3	7	1	1913	3521.1
1106.9	56.9	7	1	15628	1674.3
1108.9	1176.8	7	1	5726	2108.7
1113.3	835.4	7	1	1912	3200.3
1114.2	1476.1	7	1	1944	1862.2
1115.8	872.8	7	1	5734	1663.7
1118.1	1009.5	7	1	1962	2438.5
1119.1	1524.3	7	1	1977	2236.1
1120.5	332.9	7	1	1964	2912.1
1121.4	1449.9	7	1	1984	2672.1
1122.3	88.4	7	1	5744	3535.6
1126.2	106.5	7	1	5740	3280.3
1130.0	1041.9	7	1	1998	3992.2
1133.4	1316.1	7	1	2003	3125.9
1136.0	587.0	7	1	5769	5003.9
1136.0	619.2	7	1	2019	2364.9
1136.0	893.5	7	1	13563	3138.4
1137.8	714.4	7	1	16774	2196.3
1137.9	1562.6	7	1	2017	3061.8
1139.9	119.4	7	1	5780	2270.4
1141.9	1215.1	7	1	2041	4251.1
1143.0	886.8	7	1	13621	2562.7
1147.3	1334.1	7	1	2042	2715.1
1151.7	1415.7	7	1	13687	2272.1
1153.8	88.3	7	1	5796	3186.6
1154.1	1582.3	7	1	2063	3124.0
1157.3	719.8	7	1	13653	1984.8
1156.6	1427.3	7	1	2070	1845.1
1159.7	794.5	7	1	2081	2980.2
1160.0	416.6	7	1	5810	3361.9
1162.2	80.6	7	1	5812	2579.1
1169.2	619.4	7	1	13780	4055.3
1171.3	1411.7	7	1	2120	1638.1
1175.9	1870.7	7	1	5849	2692.0
1179.5	147.3	7	1	5863	4198.2
1186.4	1447.5	7	1	2160	2455.1
1188.4	1391.6	7	1	5877	2407.1
1189.0	1190.8	7	1	5873	1877.1
1192.9	683.6	7	1	2158	2372.5
1194.5	1474.6	7	1	2163	2252.1
1196.5	1493.8	7	1	13836	2700.5
1195.7	1738.5	7	1	5892	1768.5
1197.2	1216.9	7	1	13868	1808.9
1197.6	608.2	7	1	2164	2562.2
1200.0	852.8	7	1	15695	2714.0
1202.0	781.9	7	1	13858	3646.6
1204.9	1744.9	7	1	13886	4815.3
1210.1	1355.5	7	1	2198	3346.2
1210.2	1382.9	7	1	11900	2284.6
1212.4	1646.4	7	1	2209	1905.8
1213.2	586.5	7	1	2197	2501.5
1214.8	630.0	7	1	5915	2048.2
1216.9	1137.6	7	1	15702	2541.6
1218.5	116.7	7	1	5921	2523.1
1225.7	597.6	7	1	5930	4840.5
1225.4	1918.6	7	1	2242	1844.4
1227.6	849.9	7	1	15704	2502.0
1227.0	1382.3	7	1	2262	1613.0
1229.9	1243.3	7	1	2259	1983.0
1231.0	1008.5	7	1	14011	3557.1
1232.1	1924.3	7	1	2268	1787.4
1233.7	273.1	7	1	5947	3379.7
1233.9	1021.0	7	1	5950	2947.4
1234.7	1053.5	7	1	13999	1776.9
1237.9	771.8	7	1	14022	2117.3
1238.4	993.1	7	1	5953	1965.7
1237.9	1758.8	7	1	14000	4241.8
1239.5	943.2	7	1	16490	1513.0
1243.1	1035.1	7	1	11910	2091.7
1245.2	975.0	7	1	2281	3724.7
1245.3	1048.6	7	1	2287	4094.5
1245.6	851.8	7	1	11915	3408.6
1247.8	878.2	7	1	2306	2106.1
1248.3	838.7	7	1	11916	1457.4
1249.0	1937.1	7	1	2312	3930.1
1251.0	1631.1	7	1	5970	1721.5
1250.9	1849.2	7	1	5974	5600.3
1253.3	2022.2	7	1	2309	4275.9
1254.2	776.7	7	1	14062	2807.0
1254.3	1695.6	7	1	5996	2764.0
1258.5	235.5	7	1	5994	2501.1
1261.8	1029.6	7	1	2332	5384.8
1265.1	738.7	7	1	14110	1500.3
1269.3	843.0	7	1	2329	2528.6
1269.9	1151.5	7	1	2324	2287.0
1270.2	1667.1	7	1	6012	2874.6
1272.0	998.6	7	1	14147	1866.7
1272.0	1999.3	7	1	6010	2898.4
1272.9	1710.5	7	1	2364	2774.6
1277.5	1872.7	7	1	6017	4794.3
1278.0	838.0	7	1	14151	2874.0
1279.1	1365.2	7	1	6022	3020.7
1280.3	1606.9	7	1	2369	1929.8
1281.1	1913.9	7	1	6025	4480.5
1287.1	763.6	7	1	11975	2684.3
1287.4	1104.9	7	1	8605	1648.2
1288.3	615.1	7	1	2381	2240.3
1290.2	1295.4	7	1	6046	1961.0
1292.7	597.2	7	1	2394	1778.5
1293.0	1669.8	7	1	6054	3617.3
1299.6	27.8	7	1	6075	4006.0
1301.1	1905.8	7	1	6087	2459.7
1305.5	1853.3	7	1	2429	2290.0
1307.4	1746.0	7	1	6095	3610.0
1306.9	1771.1	7	1	6100	1765.1
1308.7	622.9	7	1	2420	2646.7
1309.2	1071.2	7	1	2427	3019.3
1308.9	1795.2	7	1	6110	2370.4
1310.0	1640.5	7	1	2439	3089.7
1310.1	1752.2	7	1	15799	3701.6
1312.4	775.0	7	1	6137	2877.0
1313.7	1270.8	7	1	2449	7174.1
1314.3	1580.0	7	1	6126	1574.5
1322.7	1386.6	7	1	6142	2187.1
1325.9	667.4	7	1	2467	1498.4
1327.1	745.7	7	1	2476	1451.7
1328.2	801.2	7	1	2487	1839.5
1330.5	978.4	7	1	14282	5850.9
1329.9	1229.9	7	1	2474	2722.6
1331.0	1304.3	7	1	2469	3300.5
1335.6	1200.8	7	1	2502	2063.0
1338.1	992.8	7	1	6191	2273.5
1340.6	1432.7	7	1	8648	3936.8
1340.7	1984.7	7	1	6190	2499.3
1341.1	1618.9	7	1	2530	2479.8
1340.7	1859.2	7	1	14296	1856.4
1341.7	600.0	7	1	2521	2106.7
1344.6	86.1	7	1	2513	2391.9
1345.4	1813.1	7	1	6211	4679.6
1346.4	1203.1	7	1	14313	1394.6
1346.3	1723.1	7	1	2540	1968.5
1347.1	54.2	7	1	6219	5004.3
1348.5	1690.6	7	1	6229	2797.8
1350.7	824.3	7	1	2546	2232.6
1357.2	654.1	7	1	14342	1870.9
1357.8	1442.9	7	1	2580	4341.3
1359.5	563.2	7	1	14416	2496.1
1361.7	1132.0	7	1	2567	6801.1
1363.0	39.7	7	1	14384	2061.3
1363.2	785.9	7	1	14373	3559.0
1363.3	1770.0	7	1	2587	1739.1
1365.2	1278.5	7	1	6265	2432.3
1365.7	1080.3	7	1	2594	2334.2
1371.5	1608.4	7	1	2607	2124.8
1373.9	1119.1	7	1	2611	3123.6
1375.4	1063.5	7	1	6288	1992.7
1376.1	884.3	7	1	15846	2921.5
1379.8	53.7	7	1	6291	3197.4
1386.1	1325.1	7	1	2685	2998.9
1386.9	1731.0	7	1	14495	2437.5
1389.3	419.0	7	1	2658	2136.9
1389.6	460.9	7	1	6333	2555.7
1389.8	1218.5	7	1	6323	2693.8
1391.8	997.3	7	1	2662	3186.5
1395.9	1351.7	7	1	2680	2512.9
1395.6	1706.0	7	1	16543	1984.3
1396.6	953.7	7	1	15890	3100.2
1397.9	966.9	7	1	14526	1900.0
1398.0	715.6	7	1	6353	2167.6
1399.1	348.1	7	1	14555	4112.0
1403.6	1345.6	7	1	6365	2016.3
1407.0	823.3	7	1	6378	3171.8
1407.7	1797.3	7	1	6366	2885.6
1409.3	1315.7	7	1	6388	4470.8
1409.7	1327.7	7	1	8702	2405.2
1415.4	16.4	7	1	14574	2113.7
1417.9	738.1	7	1	6396	3235.4
1418.0	1702.0	7	1	6404	1428.9
1421.3	1325.8	7	1	2725	2580.0
1423.9	706.5	7	1	2735	3509.5
1425.7	1564.8	7	1	2738	3452.9
1426.9	823.2	7	1	12055	2194.0
1427.1	1094.0	7	1	14633	1549.3
1426.8	1182.6	7	1	6409	2829.9
1431.6	633.8	7	1	6424	2852.4
1435.6	8.4	7	1	6423	2441.2
1436.3	1780.9	7	1	2764	2934.7
1437.8	1118.6	7	1	14687	2321.5
1440.3	1034.8	7	1	16558	1772.0
1444.0	633.5	7	1	6443	3743.1
1443.5	750.6	7	1	2784	3944.6
1444.9	14.9	7	1	6438	2482.2
1444.6	1210.1	7	1	2787	3131.8
1444.7	1293.5	7	1	2778	2274.1
1446.1	1695.3	7	1	2791	2793.3
1447.5	930.0	7	1	12068	2627.1
1453.5	2002.9	7	1	6442	3208.9
1456.4	968.6	7	1	2808	2402.2
1457.1	1092.1	7	1	14728	1740.2
1460.1	1013.7	7	1	14714	2386.1
1465.1	149.9	7	1	15956	3312.7
1464.7	716.9	7	1	6487	1977.2
1468.8	1152.2	7	1	2833	2722.8
1470.1	1134.1	7	1	15958	2156.1
1473.4	1072.3	7	1	6508	4470.9
1484.3	925.7	7	1	12080	2739.2
1485.1	984.6	7	1	14789	2592.0
1486.7	1929.5	7	1	6526	3881.1
1488.9	1196.9	7	1	2869	2832.3
1490.2	1021.5	7	1	2879	2346.8
1494.8	1170.9	7	1	2873	3037.8
1496.5	919.5	7	1	15975	2891.8
1496.5	1032.0	7	1	14854	2282.0
1497.5	1776.8	7	1	6545	3200.7
1498.8	199.7	7	1	15977	2846.2
1500.5	133.5	7	1	8747	2946.3
1501.8	1912.4	7	1	6565	3009.0
1503.1	1027.8	7	1	14854	1753.2
1504.4	62.3	7	1	6561	2895.7
1506.0	1092.8	7	1	14897	2254.9
1507.1	562.0	7	1	14864	3672.6
1508.1	805.4	7	1	2908	3100.1
1511.6	569.8	7	1	14880	3338.3
1512.8	484.2	7	1	2926	2594.5
1514.0	848.2	7	1	2910	1981.3
1513.9	1009.5	7	1	14838	1979.4
1516.0	67.1	7	1	14903	2859.4
1521.7	997.2	7	1	14908	1609.5
1525.3	511.8	7	1	2934	2456.0
1527.3	471.6	7	1	2940	2774.5
1537.5	199.0	7	1	6624	2093.1
1538.6	1124.3	7	1	14950	2464.0
1541.9	33.4	7	1	16013	4688.8
1543.2	1035.5	7	1	6628	1968.9
1549.5	446.0	7	1	6637	2142.7
1550.0	1443.8	7	1	6640	2353.2
1551.5	1128.7	7	1	6653	2780.8
1551.9	1759.3	7	1	6641	2775.5
1553.3	771.5	7	1	14929	2199.6
1554.0	1199.3	7	1	6656	3046.4
1553.1	1794.6	7	1	6669	3950.3
1553.9	1323.4	7	1	6675	1972.6
1555.1	1493.3	7	1	3004	2432.2
1556.0	4.6	7	1	6652	2046.3
1555.9	697.8	7	1	3001	12354.8
1556.6	903.6	7	1	6673	3802.4
1557.4	1770.2	7	1	3014	3114.0
1558.5	1254.0	7	1	14995	8023.6
1561.0	28.2	7	1	6670	1518.3
1562.0	1538.9	7	1	6682	2976.2
1564.0	1553.6	7	1	6683	7842.8
1564.7	431.8	7	1	6698	2815.9
1565.0	783.7	7	1	15001	1726.8
1569.1	1776.8	7	1	6703	5633.6
1571.3	1060.5	7	1	15017	2302.2
1577.2	968.1	7	1	3051	3753.1
1576.9	1260.9	7	1	3045	2158.2
1577.6	1301.7	7	1	15038	2214.9
1584.3	1010.3	7	1	3059	2769.6
1585.6	777.9	7	1	3061	3594.0
1586.2	1738.4	7	1	6755	2129.9
1590.0	868.4	7	1	12097	2843.9
1592.0	386.7	7	1	16038	4023.7
1593.3	228.3	7	1	6767	1998.4
1593.7	1438.4	7	1	3079	2411.5
1598.6	16.2	7	1	6769	3424.4
1601.4	1485.2	7	1	6783	2664.9
1602.6	779.8	7	1	6774	1682.8
1603.1	1944.0	7	1	6787	2738.9
1604.2	812.7	7	1	15078	2001.6
1606.6	414.9	7	1	6782	4323.2
1607.3	797.3	7	1	3097	3079.9
1607.2	1748.8	7	1	3102	3277.9
1608.6	32.9	7	1	6799	1329.6
1608.9	859.8	7	1	15072	5622.2
1615.4	1769.7	7	1	15075	1627.9
1615.9	1419.8	7	1	3124	2973.8
1622.6	807.6	7	1	3156	3588.6
1623.7	1198.6	7	1	6826	2167.6
1625.0	918.1	7	1	6823	3572.0
1624.8	1483.2	7	1	3140	2488.1
1627.0	1185.5	7	1	3153	4149.8
1626.5	1433.7	7	1	6837	2397.5
1628.1	1926.0	7	1	6839	3283.2
1630.1	358.3	7	1	6834	2690.0
1634.7	906.0	7	1	3162	2120.5
1641.2	1420.8	7	1	6859	2451.6
1644.4	926.4	7	1	6888	1712.7
1644.7	829.2	7	1	6878	2079.2
1646.0	389.2	7	1	3167	2706.8
1646.9	662.0	7	1	6886	2126.7
1649.9	626.0	7	1	15094	1822.4
1653.4	660.5	7	1	6898	3292.7
1655.1	1083.8	7	1	3191	1519.7
1654.9	1692.0	7	1	15100	2974.7
1656.8	614.2	7	1	6902	4129.9
1661.8	1257.8	7	1	6916	2205.3
1667.1	116.2	7	1	6925	3792.9
1669.3	1219.1	7	1	3213	2363.5
1679.7	831.6	7	1	3222	2511.7
1690.8	915.9	7	1	6963	2128.2
1692.7	1930.4	7	1	6965	1957.5
1694.9	1973.5	7	1	6968	3375.8
1696.4	1896.5	7	1	6975	2321.4
1697.6	1585.9	7	1	6972	2234.7
1698.1	572.4	7	1	6981	1659.3
1699.3	970.7	7	1	15110	3700.7
1702.0	1198.6	7	1	6991	2071.7
1703.4	1223.4	7	1	3263	3705.0
1703.9	956.6	7	1	6989	3596.1
1703.8	1091.5	7	1	3259	2906.3
1703.8	1184.3	7	1	15111	1897.6
1709.8	29.1	7	1	6996	2980.0
1714.0	1136.3	7	1	7004	2741.7
1715.2	1564.3	7	1	3278	4283.6
1718.0	1180.9	7	1	3283	2375.6
1719.8	707.3	7	1	3281	1799.4
1721.8	837.4	7	1	7015	2118.5
1721.6	1115.4	7	1	7021	2831.1
1726.6	183.0	7	1	7026	1759.2
1727.7	254.2	7	1	7032	2622.3
1735.2	757.9	7	1	7052	2100.6
1738.5	1917.3	7	1	7051	3239.1
1740.2	1375.9	7	1	3304	3717.4
1739.6	2032.0	7	1	7045	2723.9
1742.0	252.4	7	1	7059	2170.6
1742.2	1393.2	7	1	3305	3382.1
1744.7	1707.9	7	1	7074	2257.6
1747.1	655.0	7	1	3318	1787.2
1747.4	1424.3	7	1	3328	1942.1
1761.6	1104.2	7	1	3334	3770.1
1765.0	2034.1	7	1	7147	2933.4
1768.3	665.7	7	1	7143	2502.1
1769.6	1915.1	7	1	7151	2163.3
1770.2	641.1	7	1	3343	2502.0
1772.4	1645.3	7	1	7157	2618.6
1774.3	225.9	7	1	7166	1727.4
1779.5	1702.4	7	1	7179	2609.7
1785.8	1642.4	7	1	3360	3441.4
1793.2	956.9	7	1	3371	1858.3
1794.1	1022.3	7	1	3369	3006.6
1794.7	1040.9	7	1	3370	2263.3
1797.8	233.8	7	1	7203	3174.4
1799.6	1692.1	7	1	3375	2384.0
1802.3	558.4	7	1	3383	3264.2
1804.4	1696.5	7	1	7215	2662.0
1806.0	695.7	7	1	3384	2267.1
1807.6	1335.0	7	1	7213	5315.9
1807.2	1243.0	7	1	16095	6216.0
1816.5	488.4	7	1	3398	2621.9
1819.5	1324.0	7	1	3403	3617.6
1820.7	204.2	7	1	7245	2890.2
1824.1	637.3	7	1	7256	3145.1
1823.9	1514.0	7	1	7250	2430.5
1827.5	954.2	7	1	3408	3036.2
1827.2	1044.8	7	1	7258	3391.2
1832.2	865.2	7	1	3415	1899.0
1833.7	1315.3	7	1	3417	2007.2
1837.0	648.9	7	1	7272	2495.1
1848.4	268.8	7	1	7308	2045.9
1849.2	1459.8	7	1	7316	3109.4
1850.8	310.4	7	1	7329	3046.5
1851.7	557.3	7	1	3431	3268.9
1852.0	1839.7	7	1	7321	4131.1
1857.0	853.5	7	1	7343	1940.6
1857.9	1178.5	7	1	7344	2476.7
1857.0	1278.5	7	1	16105	5951.9
1860.2	638.5	7	1	15150	2615.5
1862.6	1297.8	7	1	7358	2595.7
1866.0	316.1	7	1	15152	2387.6
1869.0	1282.6	7	1	7366	5144.9
1874.5	1807.9	7	1	7386	2716.4
1882.0	74.8	7	1	7396	2769.7
1882.0	337.0	7	1	3462	1953.2
1890.3	1194.4	7	1	3467	3893.9
1894.6	1188.9	7	1	3467	1689.5
1900.3	1576.5	7	1	7433	2022.4
1900.8	92.7	7	1	7412	2524.0
1906.3	1603.9	7	1	15160	3849.3
1911.1	303.5	7	1	7451	2595.1
1918.2	1976.2	7	1	7479	2414.2
1918.8	1579.9	7	1	3483	5605.4
1922.7	660.2	7	1	7476	3023.3
1927.4	653.0	7	1	3487	2083.2
1929.2	362.7	7	1	16606	2740.5
1930.6	619.6	7	1	15168	3441.5
1936.2	1394.0	7	1	7520	2287.0
1936.7	1371.7	7	1	7519	3227.4
1938.1	1075.9	7	1	3494	2245.7
1944.5	524.6	7	1	7534	2786.7
1956.2	1153.3	7	1	3503	2117.2
1956.8	203.1	7	1	7568	3319.6
1957.9	339.6	7	1	7585	2324.4
1958.9	471.1	7	1	7569	3084.5
1960.1	756.3	7	1	7573	4121.0
1964.6	1359.3	7	1	8966	2333.5
1967.7	1370.1	7	1	7595	3004.2
1968.7	1395.4	7	1	3509	8097.2
1973.3	578.0	7	1	16149	2023.2
1973.4	863.0	7	1	7626	3084.0
1981.9	969.2	7	1	7627	1976.0
1984.4	566.8	7	1	7641	4208.6
1987.5	793.4	7	1	3513	2091.9
2002.2	1062.1	7	1	7703	3024.7
2003.0	335.6	7	1	7687	1981.8
2029.6	1194.0	7	1	7763	2822.2
2029.1	1443.1	7	1	3542	3395.5
2032.3	434.6	7	1	7775	3747.6
2037.3	122.6	7	1	16197	3653.9
2040.4	1507.7	7	1	7820	3050.2
80.1	968.2	7	1	12140	5230.9
214.5	17.9	7	1	15258	5202.0
219.4	636.4	7	1	7993	3875.4
235.5	643.9	7	1	4041	2829.1
260.6	1363.9	7	1	12175	8217.1
555.2	395.7	7	1	9157	7407.3
586.9	1120.2	7	1	4782	3800.2
658.0	1121.7	7	1	8278	4294.3
675.8	1099.9	7	1	11232	6901.6
687.0	1245.6	7	1	12691	10751.7
722.6	842.6	7	1	15476	3233.3
801.0	996.5	7	1	16405	8090.9
847.3	816.7	7	1	13259	3482.2
1103.8	824.2	7	1	1912	5069.1
1121.3	652.5	7	1	5748	6029.4
1182.3	740.1	7	1	13812	4476.7
1260.7	972.1	7	1	8594	3802.0
1316.1	1323.2	7	1	14243	3380.7
1325.8	814.5	7	1	8637	2905.8
1348.2	1443.3	7	1	15831	4660.9
1489.9	972.2	7	1	14805	3616.7
1511.3	1101.6	7	1	15986	3448.0
1593.9	1471.2	7	1	3087	4740.2
1812.1	226.9	7	1	8888	4411.3
1881.8	324.2	7	1	7388	4663.7
14.7	1022.0	7	1	7856	3577.0
25.9	1942.8	7	1	15207	3483.2
43.2	1663.8	7	1	3631	1473.8
44.1	168.5	7	1	7875	3446.2
70.8	704.0	7	1	7896	3094.0
71.0	1471.3	7	1	3670	1646.1
125.6	21.5	7	1	7935	3570.2
131.0	1836.0	7	1	7939	3515.0
184.7	1962.9	7	1	7967	2189.6
190.4	1980.6	7	1	7970	2722.7
204.0	41.2	7	1	7980	1814.2
262.6	875.9	7	1	331	3020.2
273.6	583.5	7	1	8028	4285.7
287.4	1978.0	7	1	8037	4099.6
295.8	2013.3	7	1	8044	2049.9
310.2	40.4	7	1	8062	4729.0
340.8	720.7	7	1	384	2392.4
358.1	1133.3	7	1	15305	2852.1
406.7	1338.5	7	1	4383	4107.6
486.0	462.9	7	1	8146	2331.9
487.6	1352.2	7	1	15327	2835.3
501.3	538.8	7	1	8152	4705.1
535.4	409.2	7	1	8172	2117.8
543.6	882.4	7	1	8177	3470.2
564.6	878.1	7	1	12277	4738.2
587.1	411.8	7	1	704	3429.4
615.6	1460.1	7	1	12397	1688.1
626.0	1993.5	7	1	8249	2555.8
637.8	968.1	7	1	11461	1583.2
639.4	210.1	7	1	8263	4592.7
652.8	1199.4	7	1	11403	3592.9
654.7	1523.0	7	1	829	2124.5
665.7	234.5	7	1	8293	3375.2
690.7	272.6	7	1	8314	4087.4
699.7	1429.9	7	1	15458	2928.1
702.0	1179.7	7	1	11637	7731.7
721.9	817.0	7	1	12729	2042.2
734.9	1211.0	7	1	11740	7621.1
752.5	1014.9	7	1	12917	2806.9
763.9	1234.5	7	1	12947	1990.3
772.0	809.4	7	1	13035	1857.3
786.8	1142.6	7	1	16304	1672.0
810.9	908.9	7	1	15545	1924.5
828.0	646.9	7	1	8356	2609.2
841.5	328.4	7	1	8367	7235.1
918.1	1781.8	7	1	8404	3529.7
948.1	1505.2	7	1	8411	2840.9
1015.7	584.8	7	1	13386	3057.8
1021.6	1605.4	7	1	9278	1880.4
1186.8	1410.1	7	1	8542	2352.8
1189.0	970.4	7	1	13818	2595.9
1191.1	1026.0	7	1	13844	2232.8
1208.3	742.8	7	1	13908	1887.4
1207.5	1006.0	7	1	15693	5351.5
1222.2	1019.7	7	1	13976	3280.8
1252.1	650.7	7	1	15731	1630.7
1316.0	75.8	7	1	6124	3262.8
1353.1	72.3	7	1	6226	3673.0
1355.2	529.7	7	1	6239	2610.8
1375.3	1187.6	7	1	8669	2573.9
1393.8	932.1	7	1	8687	2103.0
1433.4	1292.4	7	1	8712	2271.5
1454.7	1252.0	7	1	6448	3663.9
1469.0	923.4	7	1	14749	5087.7
1497.1	192.0	7	1	15977	7839.4
1550.5	161.7	7	1	8780	2655.9
1577.2	1491.4	7	1	8794	4042.1
1585.2	864.4	7	1	12096	3584.7
1592.1	726.0	7	1	6745	4166.7
1597.4	415.4	7	1	3070	2211.1
1692.9	1007.0	7	1	8847	2479.7
1714.4	1090.3	7	1	7008	2739.3
1751.3	262.4	7	1	7096	2391.9
1765.0	96.9	7	1	8866	1820.1
1787.4	645.8	7	1	16093	2347.8
1813.7	1336.1	7	1	8891	3305.0
1820.4	366.5	7	1	8894	4331.1
1832.4	484.1	7	1	7249	2028.8
1859.1	1833.2	7	1	8917	2737.2
1885.6	1640.2	7	1	12108	2744.0
1955.6	484.7	7	1	7570	3902.8
2026.7	1061.9	7	1	9017	3312.6
1462.3	942.9	8	1	14754	4060.1
211.3	170.4	8	1	3972	11650.3
257.5	624.9	8	1	329	3669.5
600.9	1145.2	8	1	12360	6550.5
662.7	1014.0	8	1	11468	8332.4
665.4	1201.8	8	1	12564	5417.2
786.0	974.6	8	1	1110	6785.9
832.9	1666.5	8	1	5246	8365.1
1137.9	385.3	8	1	5776	9202.7
1420.0	461.1	8	1	6403	4510.3
1846.9	1718.2	8	1	7301	9775.6
1864.4	1147.3	8	1	8920	9001.4
7.9	1054.7	8	1	15197	7217.1
8.3	945.1	8	1	170	2751.5
17.2	1566.7	8	1	3581	2984.4
24.1	1315.7	8	1	3590	7763.4
25.3	854.0	8	1	3594	3042.2
30.6	436.9	8	1	7870	2313.2
43.1	969.2	8	1	3623	8607.0
46.8	494.3	8	1	7878	4032.3
48.6	2039.2	8	1	7880	5379.3
53.2	1463.5	8	1	189	4193.1
82.4	1686.5	8	1	3691	5169.2
100.3	696.8	8	1	7916	5505.3
106.6	1057.5	8	1	7923	5242.2
109.2	821.2	8	1	7927	2854.3
112.7	1232.0	8	1	3748	7589.3
120.8	954.4	8	1	3779	3416.5
146.0	488.0	8	1	3820	5745.9
151.8	1768.7	8	1	3837	2013.0
153.0	302.0	8	1	3857	4027.6
164.9	94.9	8	1	3879	5710.3
179.1	724.5	8	1	7964	2893.4
182.8	804.3	8	1	3919	4011.0
185.2	1577.1	8	1	277	2394.9
188.4	1683.4	8	1	3930	2259.7
209.8	467.7	8	1	7981	3504.9
217.8	751.2	8	1	3996	5912.4
219.2	50.2	8	1	7994	4503.8
235.1	39.7	8	1	8006	6443.1
245.1	1702.5	8	1	4051	3806.4
252.7	1673.3	8	1	4067	3894.8
252.5	149.4	8	1	8014	5539.7
253.0	744.7	8	1	4073	5021.7
255.6	175.5	8	1	4070	6227.1
257.0	188.4	8	1	4071	3012.7
264.7	1898.0	8	1	8021	4196.8
307.7	1762.7	8	1	361	3835.7
326.5	1210.4	8	1	370	5263.6
331.4	541.4	8	1	8074	5231.1
334.9	1950.1	8	1	4246	6190.1
337.5	948.9	8	1	8077	7753.0
340.9	1707.5	8	1	395	4904.1
349.6	517.9	8	1	8081	3630.0
355.6	2030.5	8	1	4291	5710.5
369.0	1969.4	8	1	4319	4640.9
378.9	1614.0	8	1	4338	3366.7
386.3	168.2	8	1	4332	3075.2
404.0	1798.7	8	1	4397	2370.0
407.6	328.5	8	1	4391	3271.0
429.0	1906.0	8	1	4428	9687.4
443.7	47.6	8	1	4456	7060.0
465.3	74.3	8	1	4502	4745.7
465.5	919.6	8	1	4492	2707.1
483.1	627.7	8	1	4540	3198.6
484.6	1337.0	8	1	15327	3466.5
488.7	658.2	8	1	550	4480.2
491.9	516.8	8	1	4574	3368.6
507.8	1804.7	8	1	4613	8299.5
513.2	672.3	8	1	4618	4347.9
519.1	356.8	8	1	4639	4601.0
519.9	1587.5	8	1	604	4176.6
522.3	1545.0	8	1	4645	6649.3
531.8	1652.9	8	1	8170	3929.4
548.5	1749.1	8	1	4693	2363.7
554.1	295.4	8	1	8184	7646.1
559.0	558.2	8	1	4727	4425.9
566.9	2034.8	8	1	4741	6171.8
576.6	319.0	8	1	8205	2530.1
580.3	1242.6	8	1	4773	2500.5
581.1	1002.0	8	1	15371	4707.4
587.3	1106.9	8	1	703	4251.7
590.5	635.1	8	1	716	2657.6
591.9	1829.6	8	1	8221	4812.9
593.9	1189.0	8	1	15384	4166.5
605.1	1246.4	8	1	4829	3654.0
607.8	1087.3	8	1	11171	5536.4
625.1	753.0	8	1	4874	3832.6
624.7	1480.8	8	1	778	5749.0
625.5	1976.4	8	1	4875	5457.6
631.8	1026.9	8	1	8254	5388.4
632.4	94.7	8	1	4906	3918.3
633.2	1071.8	8	1	34	3215.9
643.9	1495.6	8	1	4928	4055.2
646.8	858.3	8	1	12498	3458.0
664.2	943.1	8	1	12623	3625.3
664.4	1092.7	8	1	8292	4187.6
668.3	1319.6	8	1	8297	5131.6
671.3	1198.1	8	1	11300	2822.4
671.9	1505.7	8	1	5001	3205.1
682.9	983.8	8	1	904	6624.9
695.6	115.0	8	1	8317	4308.0
695.3	976.4	8	1	12653	3493.9
697.1	1189.0	8	1	11595	2808.5
703.4	209.9	8	1	8321	3564.4
714.3	1069.7	8	1	16696	4295.7
715.5	1020.0	8	1	16284	6319.0
732.3	814.9	8	1	16286	3491.8
736.3	1020.3	8	1	11668	6500.7
739.8	971.3	8	1	11760	5013.0
744.5	965.4	8	1	11761	2885.8
750.6	997.4	8	1	12915	4122.1
756.6	1839.6	8	1	1058	3379.2
771.7	1116.3	8	1	5151	6680.7
773.0	1492.6	8	1	1071	3292.3
776.3	852.0	8	1	1106	3012.2
780.7	1022.5	8	1	12916	4807.9
785.8	67.7	8	1	5167	4803.0
785.5	937.6	8	1	13053	3575.2
794.7	893.3	8	1	13091	3166.6
801.2	1108.4	8	1	13122	4098.1
803.8	794.6	8	1	13112	2862.2
828.8	779.2	8	1	1247	7378.3
831.4	1135.1	8	1	15556	2567.0
834.4	1036.2	8	1	13256	3971.9
880.8	1354.3	8	1	1374	5245.8
887.5	1307.7	8	1	1381	3296.6
890.8	1265.0	8	1	1420	5339.7
894.2	935.9	8	1	1392	4280.9
903.0	1019.2	8	1	5389	4673.3
903.8	1297.9	8	1	5388	3277.1
915.3	941.1	8	1	13337	4190.2
920.0	1769.5	8	1	5419	4399.9
921.8	1294.5	8	1	5421	7885.3
920.7	1464.7	8	1	15582	4471.1
923.6	190.3	8	1	5428	2334.0
927.9	1765.1	8	1	1495	3107.3
943.4	970.5	8	1	1528	5283.6
970.7	102.5	8	1	8417	2990.6
971.4	681.9	8	1	5488	2842.3
976.0	138.7	8	1	5496	5134.1
1011.6	814.6	8	1	8433	6414.3
1013.9	1127.4	8	1	5550	3343.8
1034.8	1874.9	8	1	5589	4785.7
1039.9	1207.6	8	1	5596	4962.6
1044.0	773.9	8	1	1787	1774.8
1055.9	722.4	8	1	1805	2781.4
1062.7	704.5	8	1	5657	3758.1
1067.5	684.4	8	1	1847	5892.6
1070.5	2034.8	8	1	15609	4456.8
1081.0	34.6	8	1	5677	4691.1
1087.0	1049.8	8	1	1869	3058.2
1088.0	2010.3	8	1	5684	2720.6
1089.6	944.8	8	1	15626	7409.0
1089.9	695.1	8	1	1881	3470.2
1105.7	2031.7	8	1	1928	5759.3
1108.5	715.4	8	1	13540	3889.5
1111.1	1205.1	8	1	5721	4294.3
1117.0	53.2	8	1	5736	2409.2
1120.1	1894.1	8	1	5750	5039.0
1156.4	976.2	8	1	8516	5065.4
1158.6	918.5	8	1	8524	3345.2
1159.6	1193.2	8	1	2062	3947.3
1160.3	1239.6	8	1	2069	2962.8
1171.3	1927.7	8	1	5850	4405.4
1183.9	1523.4	8	1	16458	2747.2
1187.1	1007.9	8	1	2144	5337.1
1224.4	877.5	8	1	5923	5849.1
1228.8	183.9	8	1	5940	4675.4
1229.0	631.5	8	1	15708	3801.1
1242.1	84.6	8	1	5949	2664.9
1244.4	1086.3	8	1	2269	5127.4
1245.9	574.4	8	1	2297	3854.6
1246.2	1037.3	8	1	2300	2779.3
1245.6	1710.8	8	1	2299	2306.3
1272.1	1354.7	8	1	15764	4042.1
1273.3	891.9	8	1	11938	3136.1
1280.9	56.0	8	1	8601	2370.8
1281.6	870.4	8	1	16515	4110.2
1280.7	1135.2	8	1	6028	3055.0
1282.1	799.8	8	1	8603	4124.8
1293.0	734.2	8	1	14164	5479.9
1298.1	1852.6	8	1	2429	3045.6
1299.6	800.7	8	1	2398	2620.6
1304.7	951.0	8	1	15795	3382.3
1309.7	913.1	8	1	6108	5815.3
1317.4	746.0	8	1	2458	1797.8
1319.8	1795.9	8	1	6133	2690.9
1324.9	976.7	8	1	2473	6497.5
1325.3	1426.6	8	1	8638	6744.3
1334.5	1116.5	8	1	2500	5628.2
1340.2	1867.8	8	1	6193	4741.0
1346.6	11.1	8	1	8652	3690.8
1347.1	560.7	8	1	6212	4771.7
1351.4	985.7	8	1	6231	4488.4
1353.6	1980.9	8	1	6234	12370.4
1356.2	550.8	8	1	8659	5117.2
1358.8	836.9	8	1	8662	4501.9
1362.2	589.2	8	1	15839	2775.7
1367.5	1737.6	8	1	6275	2288.8
1370.1	991.1	8	1	14436	4473.7
1385.0	922.3	8	1	6324	5415.4
1392.0	1465.0	8	1	6325	2807.0
1408.7	66.2	8	1	6375	3437.0
1410.1	1590.7	8	1	15903	8245.5
1412.4	1764.9	8	1	6392	5395.4
1413.8	1772.2	8	1	14585	4012.4
1422.2	1501.3	8	1	6406	3523.4
1438.1	46.5	8	1	15921	4383.2
1441.7	865.0	8	1	2774	4817.9
1446.8	1590.2	8	1	2788	8077.3
1453.2	1196.7	8	1	15952	4937.2
1454.8	1188.7	8	1	6457	2646.7
1457.0	1236.9	8	1	6461	4248.4
1462.6	65.7	8	1	15946	2583.4
1468.3	1066.0	8	1	6488	3798.8
1483.6	148.9	8	1	6522	4985.5
1513.9	717.2	8	1	2919	6050.8
1519.6	813.1	8	1	2945	2944.5
1521.7	881.0	8	1	16580	4665.0
1527.8	1909.0	8	1	6613	2757.1
1534.8	778.4	8	1	6616	3785.7
1537.3	17.9	8	1	8771	5343.5
1537.7	570.5	8	1	14943	9332.4
1546.2	1118.8	8	1	2977	2798.0
1547.4	1276.7	8	1	14972	6313.2
1548.2	1456.1	8	1	2994	2926.0
1549.5	781.0	8	1	8782	3645.2
1551.8	1008.3	8	1	6659	5036.7
1552.1	1025.3	8	1	6674	4492.6
1553.8	172.8	8	1	6671	7748.5
1561.9	1971.4	8	1	6677	3485.0
1566.2	810.9	8	1	6700	3611.7
1569.8	550.1	8	1	6711	5007.8
1575.7	46.6	8	1	6717	3637.3
1578.5	1414.7	8	1	6741	2348.9
1579.8	1292.6	8	1	6729	3480.1
1583.0	1080.2	8	1	6740	3058.3
1592.4	851.9	8	1	6761	9038.1
1605.9	665.3	8	1	3109	5754.0
1611.5	400.8	8	1	16056	2952.3
1614.4	1786.3	8	1	6803	4241.2
1637.3	291.0	8	1	6855	5548.6
1641.6	1536.1	8	1	6879	5710.5
1647.4	1409.9	8	1	6890	2545.7
1650.1	840.8	8	1	6896	4544.5
1657.1	1598.1	8	1	8838	5215.7
1657.2	1856.8	8	1	6907	4197.3
1691.2	250.7	8	1	8842	5906.5
1711.2	1189.3	8	1	15112	4123.7
1720.3	1076.8	8	1	7017	3531.0
1730.6	844.9	8	1	7049	3321.7
1733.3	497.5	8	1	7042	6184.2
1735.3	110.1	8	1	8855	4289.3
1737.9	1907.4	8	1	7050	10940.7
1744.3	107.3	8	1	7078	3839.4
1757.4	226.2	8	1	7112	2228.3
1758.4	797.1	8	1	3333	1650.5
1761.3	1170.5	8	1	8864	5402.8
1765.8	1723.4	8	1	7144	4318.2
1793.7	1000.2	8	1	3365	4737.4
1804.9	279.0	8	1	7211	7797.0
1825.3	1768.8	8	1	7248	3476.5
1825.9	1867.5	8	1	7254	3735.0
1829.7	1792.0	8	1	7260	5330.0
1842.8	711.8	8	1	7299	5305.2
1843.5	1767.8	8	1	7288	3907.7
1846.2	1505.6	8	1	7304	3027.7
1853.0	1303.4	8	1	7323	4176.1
1855.7	1658.4	8	1	7341	3652.7
1861.9	1276.7	8	1	16105	7240.1
1869.6	707.1	8	1	3450	4351.7
1881.0	1859.0	8	1	7402	3184.1
1882.3	830.1	8	1	7398	4932.4
1883.3	1168.9	8	1	3459	4818.8
1890.7	351.0	8	1	7410	7681.4
1899.9	1813.8	8	1	7424	5270.5
1912.9	347.7	8	1	3482	5220.7
1920.7	1188.0	8	1	3484	2791.2
1929.6	2009.4	8	1	7480	4661.2
1930.0	59.0	8	1	7500	5142.3
1934.9	1054.6	8	1	7524	3024.9
1936.1	1347.0	8	1	8956	3018.3
1945.7	486.5	8	1	8959	5388.0
1960.1	1156.2	8	1	3503	3469.5
1973.0	484.1	8	1	8976	3644.6
2002.9	1328.7	8	1	7704	4073.9
2005.4	154.3	8	1	7726	7773.2
2007.0	1316.5	8	1	15189	2968.7
2018.5	1575.7	8	1	7743	7390.5
2020.5	532.0	8	1	3528	6247.3
2022.4	1338.0	8	1	7760	3199.9
2022.7	588.1	8	1	7755	4019.3
2037.0	485.1	8	1	7811	4641.6
2038.9	1044.9	8	1	7812	3741.3
7.9	1529.7	8	1	3561	3320.2
12.9	1078.7	8	1	12112	4234.5
16.0	1160.5	8	1	3584	4624.9
17.6	1814.7	8	1	3587	2597.0
23.2	1032.6	8	1	15195	2117.2
33.2	409.2	8	1	7867	2514.3
44.1	638.6	8	1	3621	3267.6
47.8	188.4	8	1	7881	1929.5
56.9	507.5	8	1	7886	2918.8
56.1	1902.8	8	1	3643	2986.6
60.4	1050.2	8	1	15220	4612.3
63.4	1384.4	8	1	7891	3203.1
64.1	2015.9	8	1	7890	4068.3
65.2	2040.8	8	1	3653	3871.8
68.8	2024.9	8	1	3668	3051.5
77.1	53.6	8	1	3683	2794.7
78.7	1288.3	8	1	3682	2719.5
85.3	772.9	8	1	3694	2363.2
85.4	1545.7	8	1	7902	2567.7
98.8	544.1	8	1	3730	2161.9
104.5	782.8	8	1	7918	2638.6
114.6	438.3	8	1	3752	2064.2
115.6	1961.6	8	1	3758	3058.2
118.3	66.3	8	1	7932	3782.4
118.0	784.2	8	1	7931	3392.8
118.7	50.0	8	1	7929	2010.4
126.9	51.3	8	1	3785	3369.0
128.6	990.7	8	1	3790	2424.2
130.4	1356.7	8	1	3789	2054.7
133.8	1218.2	8	1	3799	3218.6
141.5	310.9	8	1	16220	2450.1
150.4	101.4	8	1	7949	2258.4
149.6	1041.5	8	1	3830	2796.7
156.5	45.9	8	1	3852	4719.2
164.3	912.7	8	1	3865	1768.1
163.7	1052.5	8	1	258	2177.1
164.6	1781.4	8	1	3877	4524.3
172.8	478.5	8	1	7961	4770.8
173.0	1027.0	8	1	265	1990.9
174.5	559.2	8	1	3909	2648.3
174.5	902.0	8	1	7958	1987.9
174.4	912.0	8	1	12159	6079.8
175.4	1831.7	8	1	15244	3839.1
179.0	1778.9	8	1	3913	4991.1
181.8	21.0	8	1	7965	1777.5
181.7	1812.3	8	1	15245	3222.3
192.8	1472.7	8	1	3939	1508.8
193.7	627.5	8	1	3947	3095.7
194.6	1802.5	8	1	3951	6037.1
196.4	501.5	8	1	3952	3174.5
200.4	751.0	8	1	3957	4840.9
202.7	728.4	8	1	3960	3733.9
203.4	20.3	8	1	7983	4141.7
203.3	738.7	8	1	7982	2471.4
214.6	635.9	8	1	7993	4248.2
214.7	1953.9	8	1	3974	2750.5
220.8	387.1	8	1	8001	3216.6
221.0	456.1	8	1	4000	2689.9
223.2	1351.8	8	1	8000	3051.4
227.1	503.4	8	1	4002	2483.6
236.4	17.9	8	1	4033	3247.2
238.1	1870.3	8	1	4044	2266.3
243.8	916.1	8	1	8010	3151.5
257.8	1883.4	8	1	8019	2964.5
259.6	1911.8	8	1	8015	3439.3
265.6	948.0	8	1	4097	2820.2
275.4	997.9	8	1	8029	2928.2
277.6	951.5	8	1	4120	3366.7
282.8	970.5	8	1	4130	3291.5
289.7	1241.4	8	1	4147	3108.1
289.6	1383.1	8	1	4148	1826.9
294.3	1598.9	8	1	4161	4243.8
296.2	1080.7	8	1	4174	3565.3
302.4	108.3	8	1	4172	2388.4
309.3	569.6	8	1	8058	5710.0
320.0	35.3	8	1	15291	4175.1
323.0	1570.4	8	1	4225	2482.4
326.1	93.0	8	1	4223	4551.9
326.8	1066.6	8	1	15297	3145.7
330.3	17.9	8	1	8073	3298.6
335.0	1026.7	8	1	4241	2071.1
334.8	1712.4	8	1	4248	2286.2
340.8	1345.1	8	1	4264	2755.1
348.0	958.7	8	1	12210	4147.4
348.9	698.0	8	1	4283	4502.9
348.9	1472.0	8	1	12206	5951.7
367.8	716.1	8	1	4323	2668.3
370.6	559.4	8	1	4322	5302.4
372.4	1871.2	8	1	4314	4318.6
386.4	1055.7	8	1	4343	3485.0
390.9	1585.9	8	1	430	2448.7
394.8	1969.8	8	1	4370	4345.0
400.4	1718.4	8	1	4390	2402.0
407.4	700.8	8	1	4403	2313.4
407.8	1551.3	8	1	4406	2802.4
410.2	1959.4	8	1	15314	4173.8
411.1	495.8	8	1	8112	2239.3
411.7	1792.7	8	1	453	1884.8
415.9	721.8	8	1	8113	2773.6
418.5	590.1	8	1	15316	2584.7
419.8	1444.1	8	1	4420	5583.9
426.7	686.0	8	1	4426	2194.1
437.7	2018.6	8	1	4458	2033.7
442.7	951.3	8	1	4442	2697.1
446.8	1666.2	8	1	12226	3124.8
458.0	196.1	8	1	12231	3306.3
463.6	1647.2	8	1	4499	1752.1
466.1	301.6	8	1	4503	2526.0
469.5	909.6	8	1	8135	3449.9
470.8	659.5	8	1	4522	2635.2
474.0	129.8	8	1	15326	3671.8
487.4	2010.2	8	1	4558	2930.7
497.1	2012.8	8	1	4582	3411.7
503.9	1140.4	8	1	4591	5440.8
504.6	126.9	8	1	4601	1679.1
508.1	388.3	8	1	8159	1889.3
509.4	1542.1	8	1	8156	2449.1
509.7	364.8	8	1	4608	3036.0
511.5	2001.3	8	1	8158	3313.8
513.9	278.2	8	1	594	6570.8
516.8	1123.8	8	1	4635	1409.7
517.8	899.5	8	1	16238	3999.8
519.3	1626.5	8	1	4626	2930.5
523.5	894.0	8	1	16238	2613.4
525.8	282.3	8	1	8168	3633.2
531.8	365.3	8	1	15346	1709.9
533.0	886.5	8	1	12252	1423.7
537.7	788.3	8	1	9154	2854.6
538.4	846.5	8	1	4671	2177.9
542.2	1870.4	8	1	4683	2374.8
543.9	333.7	8	1	16243	3764.5
554.6	284.9	8	1	8186	2790.9
563.3	442.6	8	1	4726	2618.7
564.8	803.9	8	1	673	2294.9
563.9	875.5	8	1	12277	2800.4
579.8	772.6	8	1	8207	2802.0
581.4	1654.7	8	1	8209	5190.8
582.2	1743.0	8	1	8213	2772.7
583.1	738.0	8	1	4784	1712.4
584.6	1651.0	8	1	8209	3670.7
585.0	338.9	8	1	8208	3218.2
590.4	1703.0	8	1	11167	2404.0
593.7	1454.6	8	1	725	3972.3
600.2	2004.5	8	1	4819	1951.9
604.3	469.6	8	1	8232	2314.4
609.0	1897.6	8	1	8230	3187.8
608.9	1791.8	8	1	4830	4000.9
611.2	1110.0	8	1	12317	5935.7
613.5	968.0	8	1	12425	4571.0
614.6	891.5	8	1	761	1962.2
615.7	408.3	8	1	4856	2382.2
616.3	1642.7	8	1	771	3442.5
623.6	900.3	8	1	11183	1800.7
624.1	997.7	8	1	12440	4114.7
625.3	113.7	8	1	8247	2200.2
625.2	785.6	8	1	783	2865.4
631.5	898.2	8	1	12453	1501.0
633.9	34.0	8	1	4905	4241.7
632.9	1020.8	8	1	15421	3264.6
634.6	1293.2	8	1	12456	1367.2
637.9	904.2	8	1	11364	2364.5
638.9	1120.0	8	1	817	5659.9
644.9	1600.2	8	1	4926	1666.7
645.7	260.2	8	1	8267	2895.0
647.4	1282.7	8	1	4945	3500.2
651.6	1305.2	8	1	8269	1795.4
654.1	263.9	8	1	15438	2703.2
661.7	51.4	8	1	4971	4987.5
662.5	257.2	8	1	8288	3574.2
663.2	1019.2	8	1	11468	4181.9
666.5	1339.4	8	1	4989	2239.1
670.9	299.1	8	1	8294	4762.6
671.8	886.6	8	1	11527	2922.3
675.1	222.6	8	1	8302	1882.8
675.2	869.4	8	1	4996	2181.0
676.0	1017.0	8	1	11564	3050.0
675.9	1043.1	8	1	11561	8681.5
679.8	948.6	8	1	12634	1952.1
682.8	906.1	8	1	903	2762.4
684.9	782.1	8	1	8307	2186.4
686.2	954.8	8	1	5026	2013.2
687.5	894.0	8	1	902	1726.3
689.5	712.9	8	1	882	3178.6
691.2	1171.8	8	1	11633	2144.4
696.5	47.4	8	1	5030	3656.4
701.8	1179.0	8	1	11637	9169.8
703.6	1570.8	8	1	5036	2592.7
705.6	1153.1	8	1	11645	4479.0
705.7	1199.0	8	1	12740	1340.4
709.7	1020.4	8	1	16284	3391.1
709.0	1847.0	8	1	953	2329.3
711.5	1833.6	8	1	5053	2526.7
712.4	962.0	8	1	12810	3748.0
712.0	1183.8	8	1	15470	2087.7
715.3	1696.3	8	1	5057	3302.9
722.2	796.7	8	1	971	3179.7
721.9	1716.0	8	1	5062	3199.5
726.9	1672.5	8	1	997	2100.1
730.8	1097.8	8	1	5076	1605.0
733.7	1232.6	8	1	5079	1964.7
738.0	67.4	8	1	5085	2543.2
749.0	1581.3	8	1	15497	3511.6
750.9	983.7	8	1	16365	1935.2
753.2	424.0	8	1	5109	2065.8
754.3	915.3	8	1	15501	2746.1
768.4	1902.6	8	1	5147	4408.4
770.1	918.9	8	1	13028	2574.8
772.8	1147.9	8	1	11793	1863.3
773.2	1840.9	8	1	5165	2831.9
773.8	886.2	8	1	16391	2792.5
774.9	1105.0	8	1	5156	5763.5
779.6	924.9	8	1	16397	3743.9
783.5	1067.1	8	1	5170	2077.6
785.7	887.1	8	1	11805	2169.8
790.8	1012.8	8	1	13098	4399.6
792.5	1105.4	8	1	1150	3016.8
797.5	998.7	8	1	16405	5609.4
797.5	1161.4	8	1	16300	2559.6
799.8	983.1	8	1	8349	4078.7
807.5	853.9	8	1	13138	2004.6
807.6	1063.6	8	1	13072	3059.2
811.2	1408.0	8	1	15548	2199.5
814.0	880.3	8	1	16760	3394.0
822.3	25.4	8	1	5226	3104.3
826.6	381.2	8	1	1239	2276.6
826.2	1016.9	8	1	5237	3875.3
826.9	1400.2	8	1	15554	3603.9
831.3	1067.3	8	1	16412	3097.8
841.8	327.0	8	1	8367	5499.9
842.3	1183.7	8	1	15560	2242.9
845.7	1708.0	8	1	5287	2687.0
847.3	845.4	8	1	5291	2749.8
847.3	1736.3	8	1	5278	2652.1
847.6	1049.9	8	1	8373	2152.9
855.6	1133.7	8	1	13281	1924.7
866.6	1366.1	8	1	1328	2216.3
868.5	1100.7	8	1	13297	5586.8
869.8	1353.0	8	1	1347	2233.2
876.4	977.0	8	1	8390	2031.8
884.6	1756.0	8	1	5364	2634.9
888.4	1866.7	8	1	5363	2189.9
898.5	917.6	8	1	8397	3130.0
918.4	1596.1	8	1	8403	1632.1
930.0	1008.5	8	1	15585	1783.0
934.3	1932.6	8	1	5447	4695.4
948.1	1459.7	8	1	1532	2444.0
949.3	1666.9	8	1	5459	3189.7
961.5	685.2	8	1	5478	3413.3
974.6	2030.7	8	1	5487	1943.3
981.1	1357.2	8	1	8420	3264.2
987.7	573.1	8	1	15596	6677.2
987.5	607.3	8	1	1602	2328.7
991.5	436.4	8	1	5510	4969.8
993.6	691.7	8	1	1633	2520.9
1002.1	620.1	8	1	8427	4208.5
1002.8	714.8	8	1	1638	2288.7
1003.0	1171.2	8	1	8428	2651.3
1010.1	624.2	8	1	5539	1678.6
1009.8	642.3	8	1	5534	1787.0
1010.0	1965.6	8	1	8430	3729.1
1011.7	692.9	8	1	5549	2650.9
1012.9	663.9	8	1	1676	2574.5
1014.0	1528.0	8	1	1700	6580.8
1019.4	677.6	8	1	8435	3924.0
1024.7	1553.9	8	1	1694	2298.7
1026.8	766.6	8	1	1729	2030.8
1027.3	1150.5	8	1	1737	1714.1
1031.1	710.7	8	1	8439	2986.7
1039.3	542.4	8	1	1734	1762.1
1041.4	715.6	8	1	8441	2257.3
1044.7	1033.3	8	1	8445	3111.1
1046.9	675.8	8	1	5605	3336.8
1057.6	1491.7	8	1	1810	2453.0
1060.5	1205.3	8	1	1814	2956.9
1062.0	47.6	8	1	5626	3382.8
1062.8	774.2	8	1	1817	2422.5
1062.6	1250.0	8	1	8455	3781.1
1066.0	1085.1	8	1	8458	2441.7
1067.4	1215.3	8	1	1814	3825.4
1073.9	2029.8	8	1	15609	2711.9
1075.4	909.9	8	1	5668	1980.2
1079.8	596.1	8	1	5666	3496.0
1084.5	728.3	8	1	5683	2867.2
1083.8	1971.4	8	1	5678	3108.2
1086.1	952.8	8	1	5686	2869.1
1087.5	850.3	8	1	15612	2427.1
1089.7	922.0	8	1	5694	2928.4
1090.5	2041.8	8	1	5691	2693.3
1100.5	2023.0	8	1	8482	2548.5
1106.9	278.4	8	1	5718	2796.5
1107.2	680.0	8	1	13526	1935.5
1116.6	737.0	8	1	13550	1673.6
1121.5	1437.1	8	1	13571	3296.7
1124.1	151.2	8	1	8495	2444.7
1124.4	749.8	8	1	13594	3137.8
1131.1	853.9	8	1	8500	2789.2
1131.3	1429.3	8	1	2007	2225.4
1134.3	1332.7	8	1	8506	2100.7
1138.1	964.9	8	1	2028	1758.8
1145.6	689.8	8	1	16447	5638.9
1145.6	1371.9	8	1	2029	5360.3
1145.2	1977.9	8	1	5789	3140.9
1146.3	923.2	8	1	13612	4922.7
1151.9	1461.2	8	1	13626	2146.0
1156.3	1980.3	8	1	5800	2251.3
1158.0	394.1	8	1	5802	2597.2
1169.5	1486.1	8	1	13747	3142.1
1181.2	938.6	8	1	124	2897.5
1183.6	398.0	8	1	5869	2330.5
1183.9	960.0	8	1	13804	2356.8
1194.5	1507.0	8	1	5888	5333.5
1199.2	798.8	8	1	15687	2057.5
1203.9	1058.2	8	1	8552	3232.0
1207.9	127.5	8	1	8554	2366.8
1209.5	907.8	8	1	13902	3660.6
1212.3	1714.7	8	1	5914	2760.8
1213.9	566.5	8	1	13945	4047.6
1222.8	661.4	8	1	13968	3699.5
1223.4	669.1	8	1	13917	1694.8
1226.2	1351.1	8	1	8563	2765.5
1233.5	596.1	8	1	8570	2081.5
1235.1	1131.0	8	1	2279	3086.7
1236.4	701.5	8	1	11909	2974.4
1237.6	602.3	8	1	8570	1900.6
1239.9	1784.6	8	1	5958	3227.9
1242.2	78.0	8	1	5961	3262.0
1242.3	419.1	8	1	8576	2556.0
1247.2	696.5	8	1	8580	1918.5
1248.4	1361.5	8	1	2280	3990.1
1251.1	1935.6	8	1	2312	5238.6
1253.2	1070.4	8	1	14049	3554.7
1262.0	69.0	8	1	8586	4071.6
1261.3	833.9	8	1	15748	3312.9
1264.2	4.4	8	1	15750	6072.9
1265.0	1916.0	8	1	9361	3103.9
1278.3	987.1	8	1	15770	2669.4
1279.8	38.7	8	1	6021	2940.2
1281.7	710.2	8	1	14152	2442.5
1282.2	1007.3	8	1	2368	3624.9
1283.4	1744.5	8	1	6036	6499.5
1287.7	1336.2	8	1	6047	4715.0
1291.1	1075.0	8	1	11965	2722.5
1295.7	1752.3	8	1	6068	2779.0
1302.0	823.9	8	1	6091	2112.5
1303.8	1734.6	8	1	6094	3579.2
1309.5	788.8	8	1	8621	7565.0
1310.7	1146.2	8	1	6116	3575.2
1315.6	55.7	8	1	8628	2636.9
1317.8	608.0	8	1	6125	2191.0
1320.1	1645.5	8	1	6143	2231.2
1323.1	1013.6	8	1	2471	2728.5
1323.7	1773.8	8	1	6155	5328.2
1330.4	1728.8	8	1	14290	4745.2
1332.2	51.7	8	1	6180	3471.2
1332.2	810.2	8	1	6178	4384.7
1334.2	696.8	8	1	8644	3753.4
1336.3	1050.1	8	1	6192	3337.4
1343.2	1712.8	8	1	2511	2391.4
1349.4	715.6	8	1	6236	2698.4
1353.2	1350.4	8	1	12017	2044.6
1357.4	943.0	8	1	12010	3415.0
1362.2	1970.6	8	1	2579	5015.9
1363.8	82.8	8	1	6260	1561.6
1365.0	636.9	8	1	2624	2046.3
1372.6	1713.4	8	1	6290	1981.4
1373.8	729.6	8	1	15853	2032.2
1374.7	1750.1	8	1	8671	4259.9
1378.0	1734.0	8	1	2637	1972.0
1378.4	2006.0	8	1	6303	5572.3
1379.0	45.1	8	1	2642	3562.8
1381.5	13.0	8	1	6301	2091.1
1384.3	787.7	8	1	16535	1896.7
1392.3	708.9	8	1	14536	1954.8
1395.7	1240.3	8	1	2678	2022.8
1397.2	1795.8	8	1	6366	1894.5
1399.2	11.5	8	1	15893	1949.3
1401.1	1136.6	8	1	6342	1941.2
1402.1	217.9	8	1	8692	2228.8
1406.6	1006.7	8	1	14547	1728.4
1407.5	100.7	8	1	8698	2595.1
1410.6	88.7	8	1	15904	4191.6
1414.1	1243.7	8	1	8703	4800.8
1417.1	1036.3	8	1	14607	1703.5
1423.8	1717.2	8	1	14597	1786.1
1426.3	1697.1	8	1	8707	3390.3
1429.5	1221.0	8	1	6416	2193.1
1429.7	806.9	8	1	2749	2943.5
1431.8	1741.9	8	1	15926	6519.4
1436.1	1199.1	8	1	9455	3084.2
1449.4	879.6	8	1	8720	3215.2
1451.4	1010.6	8	1	16862	2310.5
1455.4	133.3	8	1	9459	3245.8
1460.3	809.8	8	1	8727	1658.0
1462.3	893.2	8	1	16569	3384.3
1462.2	1080.3	8	1	16996	1692.4
1464.1	1180.0	8	1	14743	2205.5
1465.0	930.9	8	1	14764	1908.1
1465.0	1166.4	8	1	14748	2302.4
1465.6	1195.7	8	1	16571	2668.4
1472.7	64.3	8	1	15960	3399.4
1472.9	862.0	8	1	16573	2423.8
1473.8	3.7	8	1	8734	2567.4
1474.6	515.2	8	1	8732	2740.9
1481.0	1136.2	8	1	2857	2230.4
1482.3	935.3	8	1	6515	4359.2
1483.5	1991.9	8	1	6527	3681.0
1492.2	1220.9	8	1	6540	4845.1
1500.0	1832.2	8	1	14820	1877.6
1500.9	1109.7	8	1	2881	2617.5
1504.3	913.0	8	1	8754	4292.2
1504.2	1921.0	8	1	6565	5310.0
1505.9	1198.3	8	1	2883	2938.0
1507.6	618.2	8	1	2902	2377.2
1510.0	1896.3	8	1	8756	2125.6
1512.4	155.7	8	1	6578	4339.3
1511.9	792.3	8	1	2913	2742.4
1513.3	581.1	8	1	15981	2793.1
1516.5	56.3	8	1	6581	3287.1
1517.2	1160.7	8	1	15992	2226.4
1518.4	741.1	8	1	6590	2347.3
1520.9	724.7	8	1	8761	2246.6
1521.3	1064.9	8	1	14900	4996.8
1526.0	430.4	8	1	8766	2769.0
1541.1	1136.6	8	1	6631	2296.7
1545.0	1081.7	8	1	16014	2322.6
1546.1	1144.8	8	1	14977	8291.0
1547.2	1485.1	8	1	6644	2448.7
1552.7	949.0	8	1	3002	4849.9
1554.0	848.7	8	1	15025	5380.9
1561.1	576.4	8	1	16022	2128.9
1563.8	1320.7	8	1	8785	3820.4
1569.0	731.7	8	1	6695	2601.2
1573.2	1121.4	8	1	161	4654.1
1578.5	1448.3	8	1	3030	3490.3
1578.7	716.5	8	1	6739	2378.4
1590.9	1786.0	8	1	8799	3990.5
1596.6	1458.5	8	1	3092	2590.3
1605.1	831.1	8	1	9514	2527.5
1610.8	889.2	8	1	16589	3808.3
1618.9	2015.1	8	1	16045	4323.1
1620.1	634.5	8	1	3128	2657.2
1623.9	1383.3	8	1	8817	2664.6
1632.6	125.4	8	1	8821	2107.4
1632.3	1528.8	8	1	8824	3109.8
1634.8	1722.2	8	1	16065	4060.7
1642.4	1167.6	8	1	3178	3154.9
1644.5	792.9	8	1	3174	2341.2
1646.1	932.1	8	1	6888	2596.5
1648.2	1077.0	8	1	6900	2936.3
1647.6	2021.8	8	1	6885	3412.3
1651.0	1177.6	8	1	15098	2877.6
1654.2	761.0	8	1	16592	2141.1
1656.8	833.5	8	1	6899	1736.2
1673.4	1289.2	8	1	15105	3115.5
1687.4	1427.9	8	1	6955	4086.4
1691.0	1924.5	8	1	6967	2334.6
1710.0	1892.7	8	1	6997	3072.2
1713.3	1442.6	8	1	16082	3287.4
1725.3	852.0	8	1	7030	3349.5
1728.3	217.4	8	1	8851	2413.3
1731.4	1423.7	8	1	15119	1871.5
1744.7	337.2	8	1	7065	2189.2
1750.4	1007.7	8	1	3323	2719.2
1768.8	1711.0	8	1	16088	3754.1
1777.5	1729.3	8	1	7168	3544.4
1781.9	1685.0	8	1	7178	3546.3
1785.1	635.9	8	1	16092	2027.4
1811.5	1299.0	8	1	8887	4125.2
1813.1	192.2	8	1	8889	3180.1
1817.3	1498.5	8	1	3401	2812.0
1817.7	957.4	8	1	7240	1799.4
1822.0	1709.2	8	1	8896	2433.7
1824.5	1925.5	8	1	7252	2777.3
1829.8	179.7	8	1	8900	2763.4
1830.8	1715.1	8	1	7269	2709.6
1835.5	119.4	8	1	7277	2973.7
1836.3	1903.8	8	1	7281	2908.5
1837.3	1500.6	8	1	7280	1521.1
1838.3	493.2	8	1	7298	2529.2
1838.3	1708.7	8	1	3420	2655.2
1842.3	1795.5	8	1	8908	3467.3
1843.3	1737.9	8	1	7310	9426.1
1846.7	1799.8	8	1	7311	3035.3
1855.3	1276.4	8	1	16105	2943.0
1865.9	308.1	8	1	15153	2577.5
1869.0	1174.8	8	1	7373	2049.9
1875.7	1883.3	8	1	8925	2259.1
1901.5	292.6	8	1	7443	2059.8
1916.4	653.0	8	1	8938	2870.3
1924.5	1201.2	8	1	7488	5513.0
1932.3	1239.3	8	1	7497	3121.8
1949.1	1115.9	8	1	16140	4181.0
1952.5	806.1	8	1	7544	2557.7
1957.0	1404.8	8	1	7571	10131.9
1957.1	485.7	8	1	7570	3721.4
1966.2	550.5	8	1	8970	3861.8
1968.5	1105.1	8	1	7598	2769.3
1968.9	953.0	8	1	8971	2006.7
1969.0	1640.1	8	1	7600	4592.3
1971.9	568.9	8	1	8975	3701.9
1977.2	506.2	8	1	9563	3104.8
1977.7	1338.1	8	1	3514	4191.1
1981.2	346.1	8	1	7658	2015.4
1983.7	314.4	8	1	8980	3612.2
1988.4	539.3	8	1	15176	2084.2
1991.2	475.2	8	1	16164	2184.6
2000.0	364.8	8	1	9573	5210.2
2000.3	998.4	8	1	7707	3124.0
2010.4	131.0	8	1	7724	2873.1
2012.8	1530.1	8	1	7738	3113.1
2014.2	1542.7	8	1	7736	3041.4
2016.2	547.2	8	1	7740	2626.2
2017.6	436.7	8	1	16179	4968.1
2021.6	807.2	8	1	3534	3498.8
2022.4	425.8	8	1	9010	2152.1
2023.3	447.3	8	1	7751	2698.8
2024.0	1326.2	8	1	16191	3245.1
2025.0	1300.6	8	1	16187	4426.0
2027.9	1769.5	8	1	7747	4365.3
2028.8	129.1	8	1	7771	2539.2
2031.5	357.3	8	1	16193	2387.7
2035.9	569.9	8	1	7789	2610.7
2042.7	407.0	8	1	7793	2567.4
2043.9	590.6	8	1	9855	2225.9
2044.9	510.1	8	1	16205	4695.8
28.2	1010.7	8	1	16209	4039.2
141.0	1333.9	8	1	16219	6025.4
556.5	356.2	8	1	658	5685.6
629.9	199.1	8	1	9189	10852.4
645.4	735.8	8	1	825	5212.6
680.6	1134.4	8	1	8313	5707.1
695.3	1216.0	8	1	15461	4776.9
696.5	848.7	8	1	12697	3767.7
766.7	1134.7	8	1	16308	2730.8
792.1	1052.3	8	1	13074	4785.9
812.0	397.7	8	1	8352	3305.5
824.2	1083.2	8	1	13214	4768.8
836.5	1203.6	8	1	13236	5007.9
928.0	1726.9	8	1	9709	4411.2
1050.9	1325.7	8	1	13414	5093.3
1151.1	878.4	8	1	16453	4271.9
1213.6	1424.2	8	1	13981	4172.0
1231.3	782.4	8	1	8566	5745.0
1339.4	1764.4	8	1	9398	6380.2
1365.4	854.5	8	1	14423	1829.1
1370.0	17.6	8	1	6270	5030.4
1435.7	1103.1	8	1	12051	4781.4
23.7	376.7	8	1	9053	4432.5
52.5	687.9	8	1	11141	4591.6
64.1	1006.7	8	1	3673	1683.1
176.5	727.8	8	1	7964	3586.5
237.3	72.0	8	1	9090	2919.9
306.2	101.8	8	1	9108	1558.1
370.4	1350.3	8	1	9120	2565.0
393.3	1259.5	8	1	12215	4905.1
416.4	1628.4	8	1	12220	3408.6
418.8	978.8	8	1	15315	3346.1
424.6	992.4	8	1	15317	3155.8
556.7	389.0	8	1	649	3481.1
631.2	2028.5	8	1	9190	2246.7
652.6	1137.0	8	1	11238	4660.3
668.1	591.0	8	1	8301	2475.7
683.4	1155.9	8	1	12607	1924.9
685.1	740.0	8	1	12650	7595.0
730.1	1410.7	8	1	12835	2954.8
754.1	1219.1	8	1	16736	2145.0
766.7	1210.3	8	1	12958	4141.1
812.9	839.1	8	1	13103	3497.7
843.6	1097.8	8	1	13244	3188.3
907.5	1397.0	8	1	9258	2523.2
962.5	713.9	8	1	13350	3295.0
985.4	1444.3	8	1	13364	1563.8
1036.1	1736.6	8	1	5570	2647.4
1070.5	2009.7	8	1	9288	1782.9
1087.2	806.2	8	1	13459	2808.8
1113.5	894.3	8	1	13535	1913.7
1118.4	696.6	8	1	13532	2204.6
1119.8	1455.1	8	1	1984	3229.8
1151.8	1974.5	8	1	5794	2823.3
1157.8	147.4	8	1	5801	2524.1
1221.7	993.3	8	1	16480	2287.0
1226.3	1140.5	8	1	9343	4107.1
1243.2	912.5	8	1	14039	2792.7
1265.0	949.1	8	1	11943	2708.3
1275.6	1483.2	8	1	9365	3383.3
1289.1	653.3	8	1	9374	2152.4
1296.8	773.8	8	1	14190	2244.8
1328.1	29.0	8	1	6134	1594.2
1339.1	345.9	8	1	9401	3484.7
1360.0	748.3	8	1	14352	3810.9
1370.5	1072.3	8	1	9413	2413.8
1383.9	739.7	8	1	16538	2573.7
1408.7	1096.0	8	1	9437	2986.3
1414.3	995.0	8	1	14589	1470.4
1418.0	1097.2	8	1	12049	2989.7
1447.3	83.2	8	1	16564	2817.1
1452.8	1607.8	8	1	6451	1688.7
1469.4	513.9	8	1	8732	2965.4
1473.2	825.6	8	1	15963	2491.9
1509.4	1140.3	8	1	15989	2626.9
1554.9	355.2	8	1	9494	2295.6
1557.1	1250.4	8	1	14996	7282.7
1650.5	1691.6	8	1	16068	4618.4
1727.3	803.0	8	1	3282	2795.7
1796.4	1656.6	8	1	3380	2385.2
2026.7	120.3	8	1	9585	2564.7
2038.0	1073.2	8	1	16620	2218.1
751.0	852.5	9	1	11782	6848.2
799.9	1122.7	9	1	13147	2589.2
1583.3	1314.8	9	1	9510	7969.3
18.5	1118.9	9	1	3579	10703.2
540.8	2002.9	9	1	8174	3065.2
667.2	829.1	9	1	861	5830.3
725.9	917.2	9	1	16727	2378.9
764.0	1246.9	9	1	12961	8405.5
919.9	1402.2	9	1	13342	4277.9
1080.9	900.2	9	1	8467	2509.0
1118.4	1353.9	9	1	13569	7907.0
1259.8	823.3	9	1	8589	5888.7
1353.0	1857.3	9	1	14329	5167.4
6.0	1491.0	9	1	9048	6842.3
13.9	1524.3	9	1	3574	3066.2
17.8	965.2	9	1	15203	1767.1
34.3	1030.6	9	1	7869	5879.2
64.9	1058.4	9	1	12137	3261.1
75.0	1015.0	9	1	3673	3972.4
87.5	676.9	9	1	206	2816.0
107.7	1080.5	9	1	7928	3954.8
124.5	969.8	9	1	7934	2583.3
160.1	936.4	9	1	15242	5492.0
202.6	1339.3	9	1	12168	7181.2
238.2	648.9	9	1	9091	2937.4
246.2	92.2	9	1	9093	3335.0
285.3	1926.8	9	1	9102	2950.2
295.8	1496.3	9	1	12186	3753.5
314.8	62.6	9	1	8063	3015.0
314.4	1077.5	9	1	15283	8818.2
324.4	1576.1	9	1	4225	3345.3
402.4	643.2	9	1	16233	3647.5
468.3	1667.6	9	1	4506	4363.9
474.8	493.0	9	1	4518	4819.4
484.9	404.7	9	1	8143	3320.1
489.6	674.2	9	1	16237	7175.5
503.6	1471.8	9	1	8149	5117.4
524.4	1135.2	9	1	12248	3507.0
526.9	364.4	9	1	15347	4327.2
572.7	1183.3	9	1	4743	4092.3
574.0	360.4	9	1	9165	4275.6
577.5	983.2	9	1	12305	5781.1
588.1	1013.5	9	1	9172	3679.1
603.2	1301.7	9	1	734	3125.9
606.2	1035.0	9	1	12373	2989.8
607.8	1629.2	9	1	4844	6967.3
613.6	952.6	9	1	11196	3599.9
616.7	1225.9	9	1	12417	4953.3
619.0	986.7	9	1	15402	4044.7
619.1	1097.4	9	1	12318	3099.0
622.6	811.9	9	1	12450	4437.6
633.0	1153.1	9	1	11314	5060.1
641.6	335.9	9	1	12483	4509.0
643.6	923.4	9	1	11424	2211.1
652.9	1499.3	9	1	8277	3070.9
656.2	362.0	9	1	4975	3051.6
657.9	965.0	9	1	9202	3956.7
659.8	914.2	9	1	12552	2747.5
666.1	1149.1	9	1	11534	4542.6
667.7	870.8	9	1	12592	2861.0
668.4	1163.2	9	1	11515	4350.3
668.8	1115.2	9	1	11520	3273.4
671.1	277.6	9	1	8295	5022.9
675.6	1152.6	9	1	11536	2419.8
676.2	1485.3	9	1	4997	3519.0
678.8	978.2	9	1	12654	2988.0
680.3	899.2	9	1	9210	3269.1
682.1	788.9	9	1	11576	6482.1
695.1	66.2	9	1	15456	3576.7
696.0	858.4	9	1	8318	2276.2
698.7	1160.3	9	1	16685	2864.9
703.5	1020.4	9	1	11663	5134.0
703.2	1116.3	9	1	12771	2827.2
706.4	1268.7	9	1	9687	4568.3
708.3	866.5	9	1	12733	3042.6
709.0	1125.9	9	1	12769	5650.5
709.7	1175.9	9	1	11636	2880.3
712.9	905.1	9	1	11705	2044.1
718.9	784.9	9	1	8327	2260.2
719.0	895.3	9	1	12751	3729.7
724.1	638.9	9	1	993	5138.3
734.5	1992.3	9	1	5074	4193.1
736.6	1194.1	9	1	5082	3973.6
743.2	1141.0	9	1	16305	2881.0
745.0	906.0	9	1	9228	2993.1
749.3	900.2	9	1	16361	4688.7
749.2	1099.0	9	1	1037	5689.9
766.5	785.7	9	1	9233	3494.7
767.1	1026.5	9	1	12920	4451.8
773.3	1864.7	9	1	5150	3562.7
783.2	957.1	9	1	13064	7986.1
784.3	1276.6	9	1	9235	3396.1
784.9	1112.8	9	1	15525	3665.2
802.8	1727.9	9	1	8347	7155.3
805.4	1102.5	9	1	13123	2966.6
810.0	1191.4	9	1	9242	3330.4
816.5	1047.7	9	1	13171	9289.3
820.5	715.0	9	1	9243	4695.3
823.4	1184.6	9	1	13179	4400.9
823.9	1159.2	9	1	13219	2855.3
826.5	939.5	9	1	11828	3017.8
831.2	950.0	9	1	13233	3172.3
834.8	69.1	9	1	16421	5403.6
838.3	980.9	9	1	9251	3457.0
841.8	803.4	9	1	13217	4191.1
846.7	1327.8	9	1	13253	3959.2
925.9	882.7	9	1	5433	2922.3
929.5	1415.9	9	1	15584	4501.4
967.9	1220.1	9	1	8418	3671.1
979.7	1444.1	9	1	13364	4795.6
995.2	667.0	9	1	15597	2875.6
998.8	1161.1	9	1	13382	3188.9
1021.8	705.4	9	1	8437	3560.8
1027.2	250.4	9	1	9281	4446.7
1063.1	881.3	9	1	5643	3749.7
1111.2	899.2	9	1	13534	3050.2
1120.7	1997.9	9	1	9309	3668.5
1147.3	615.3	9	1	11858	3382.5
1152.1	858.8	9	1	11864	2972.3
1158.1	640.6	9	1	13675	3680.3
1163.7	1711.8	9	1	5819	5467.1
1164.7	1540.3	9	1	5833	3314.9
1170.7	913.1	9	1	16781	3557.0
1173.6	1899.0	9	1	15671	10184.3
1177.3	815.1	9	1	15673	4751.0
1179.1	667.8	9	1	16463	4204.6
1183.1	1454.5	9	1	13797	4114.8
1188.5	1324.7	9	1	16466	6399.1
1189.8	758.7	9	1	16467	5382.3
1212.2	895.7	9	1	8559	5807.4
1212.3	1046.5	9	1	13922	2586.1
1214.0	738.8	9	1	2232	1909.8
1215.9	933.7	9	1	13929	2030.9
1223.1	946.4	9	1	16493	2605.5
1225.5	821.2	9	1	13958	2974.5
1228.9	804.5	9	1	16801	2761.0
1232.4	241.6	9	1	8568	3706.8
1237.9	684.2	9	1	11912	4584.7
1238.6	787.2	9	1	14033	5830.5
1241.0	987.8	9	1	15719	3461.7
1263.0	713.8	9	1	14088	6436.4
1266.2	629.1	9	1	2350	2155.4
1299.6	1066.8	9	1	2427	3438.4
1303.8	743.9	9	1	11978	4241.4
1304.5	1724.0	9	1	6086	5104.1
1313.5	960.3	9	1	14226	3936.7
1331.3	974.1	9	1	14283	3724.3
1337.0	1390.5	9	1	14301	5066.7
1339.7	632.8	9	1	9397	1935.8
1340.4	1747.0	9	1	6194	5135.4
1372.3	1089.4	9	1	2594	5924.0
1378.0	1066.3	9	1	9417	2392.8
1381.4	1256.5	9	1	8675	4670.3
1382.4	833.7	9	1	14477	2646.5
1385.8	589.3	9	1	14476	4587.4
1392.9	48.5	9	1	15873	2643.1
1402.3	415.6	9	1	15900	2953.7
1406.6	1336.6	9	1	8695	6184.4
1414.0	1134.2	9	1	16551	3727.1
1433.5	82.0	9	1	16556	4340.5
1438.5	1797.1	9	1	9457	5118.5
1441.8	1142.7	9	1	12061	4753.2
1446.2	1770.4	9	1	15940	5797.6
1455.7	1433.7	9	1	9463	4843.0
1457.0	694.7	9	1	8723	3325.0
1464.7	1190.4	9	1	16571	2050.6
1476.0	1084.5	9	1	9472	2760.2
1482.1	1411.1	9	1	9476	3303.1
1485.4	1791.0	9	1	8745	6462.3
1485.8	781.2	9	1	6521	3826.1
1490.5	139.0	9	1	8742	3790.1
1505.6	970.8	9	1	14807	5013.8
1515.1	1086.4	9	1	14886	5783.0
1552.0	515.3	9	1	2969	3693.1
1565.7	1073.5	9	1	9503	5647.3
1576.8	752.9	9	1	8795	4703.0
1579.9	1074.9	9	1	17001	1496.8
1585.4	873.9	9	1	12098	2403.2
1592.3	47.9	9	1	9512	3587.1
1704.0	1902.2	9	1	8848	5947.6
1709.0	750.8	9	1	9531	4645.0
1725.4	1672.4	9	1	7041	3875.7
1729.7	96.4	9	1	16598	4780.8
1738.0	474.0	9	1	7061	3972.6
1742.6	34.7	9	1	8857	3832.6
1766.9	1655.5	9	1	15129	6052.6
1803.2	713.3	9	1	8884	2257.8
1820.6	1308.9	9	1	7241	3577.9
1845.2	1351.2	9	1	8907	5477.5
1856.8	1385.5	9	1	9547	9702.8
1868.6	310.3	9	1	15154	7737.2
1874.5	74.5	9	1	16604	4642.2
1901.5	1190.0	9	1	9555	5743.0
1906.0	1152.7	9	1	7454	5495.9
1931.6	1978.4	9	1	7504	3217.0
1938.5	637.2	9	1	9559	3790.8
2004.8	918.7	9	1	7681	3841.5
2038.8	88.2	9	1	9591	2434.2
11.5	1612.6	9	1	9052	2331.2
21.3	524.9	9	1	7857	1968.2
30.9	499.8	9	1	9054	2657.8
34.5	1996.1	9	1	3615	2733.7
35.7	175.7	9	1	9055	3814.0
46.0	493.8	9	1	7878	4136.0
45.3	1113.2	9	1	3629	4576.5
45.8	1024.2	9	1	12126	2796.6
48.3	701.1	9	1	11141	2577.6
63.9	506.8	9	1	7886	1493.5
72.3	1073.5	9	1	3669	7936.8
78.8	1299.2	9	1	3686	2145.4
84.3	1089.7	9	1	9066	2829.2
107.1	1567.0	9	1	220	3175.1
125.1	1566.9	9	1	15239	3317.7
144.0	989.5	9	1	16624	3291.9
145.0	98.2	9	1	7949	2932.3
144.6	1030.8	9	1	3829	4175.5
186.7	1981.7	9	1	7970	3390.2
200.9	1993.8	9	1	15254	2491.7
211.2	386.5	9	1	9086	2110.5
214.1	1525.5	9	1	3988	2933.6
264.2	42.7	9	1	8022	3517.5
268.1	183.3	9	1	4091	3235.9
273.8	1473.3	9	1	9100	2425.5
282.2	1034.6	9	1	16227	2214.9
298.4	1585.7	9	1	8048	4497.1
306.3	34.4	9	1	8052	4612.2
308.5	27.4	9	1	16229	3254.2
314.1	1056.4	9	1	15284	2027.3
330.7	74.2	9	1	9113	2066.7
333.5	1799.5	9	1	4240	2671.3
337.5	355.9	9	1	8076	2509.4
337.7	947.5	9	1	8077	5933.7
348.4	43.8	9	1	4270	2589.8
356.0	25.9	9	1	8085	2692.5
356.5	1507.2	9	1	8088	5286.8
361.9	55.0	9	1	9117	4152.2
411.3	1880.0	9	1	8114	1934.6
443.4	46.7	9	1	4456	3785.7
462.4	22.1	9	1	9136	2737.8
461.9	2000.2	9	1	9135	2591.5
464.1	683.1	9	1	12229	5604.1
472.8	1672.8	9	1	4506	2547.5
480.3	1342.2	9	1	15327	2294.9
489.7	488.2	9	1	12235	2007.2
491.4	479.5	9	1	12235	2525.6
497.4	1473.2	9	1	8149	3378.0
497.6	538.6	9	1	8152	3514.8
499.4	914.3	9	1	12241	4157.5
505.8	41.2	9	1	15332	2639.2
506.5	144.0	9	1	4611	2868.5
506.5	1110.3	9	1	4595	2339.6
509.8	517.9	9	1	15338	2720.1
510.8	1125.3	9	1	15337	2325.4
515.7	875.2	9	1	9148	2516.3
531.0	1421.7	9	1	12247	3519.4
538.7	938.9	9	1	15352	4041.4
548.0	1892.4	9	1	9660	2729.3
553.7	1739.3	9	1	4717	3569.3
560.0	334.1	9	1	12265	3974.5
559.8	852.8	9	1	9158	2410.5
566.3	911.1	9	1	8192	2781.6
568.3	1733.6	9	1	15360	1651.7
571.2	877.3	9	1	12277	4602.1
580.2	1644.0	9	1	8209	1239.2
585.3	1893.0	9	1	4786	1892.1
591.3	1657.8	9	1	8209	1413.4
590.9	1847.0	9	1	8227	2746.5
594.3	384.6	9	1	4804	1794.8
594.8	1082.8	9	1	727	3335.0
599.2	1016.5	9	1	12344	2719.4
599.6	1500.4	9	1	9176	2498.9
599.5	1646.5	9	1	4816	1648.3
602.9	823.0	9	1	12370	4411.9
611.3	1201.1	9	1	16913	1661.2
613.1	1184.7	9	1	16645	3365.5
616.7	1311.6	9	1	12433	4263.5
615.6	1453.6	9	1	12397	3533.9
620.4	53.1	9	1	8245	3910.7
620.3	773.8	9	1	12426	2894.7
622.5	1335.7	9	1	12431	1765.1
636.2	375.3	9	1	15412	2439.8
640.5	1117.5	9	1	11241	5519.4
640.5	1255.0	9	1	16255	1698.8
643.5	1191.5	9	1	11318	1706.4
647.0	1117.6	9	1	11243	2617.9
652.8	1233.0	9	1	11437	3977.0
652.9	382.1	9	1	4964	1945.1
676.6	885.5	9	1	11527	3995.7
676.4	988.0	9	1	904	1650.7
679.3	880.3	9	1	5011	2306.9
682.7	1058.1	9	1	15450	2879.2
684.5	738.7	9	1	12650	6437.2
683.5	839.3	9	1	11610	2920.5
687.6	288.2	9	1	5023	3709.6
687.2	1077.2	9	1	16266	2877.5
688.5	1040.4	9	1	16664	2919.1
698.5	1034.0	9	1	11670	2021.9
713.2	978.4	9	1	12814	1798.6
718.9	1047.8	9	1	16692	4273.0
718.9	538.2	9	1	9218	4306.8
729.9	1064.3	9	1	16697	4886.5
734.5	977.1	9	1	12811	4134.8
736.5	1898.2	9	1	8334	2563.4
741.1	1084.1	9	1	12881	2178.5
746.6	52.4	9	1	5107	1697.2
752.6	47.1	9	1	15499	2217.9
754.7	1018.8	9	1	12917	2019.6
757.6	950.8	9	1	16372	2704.1
763.1	1199.4	9	1	17023	2222.4
763.9	871.7	9	1	79	3245.7
764.8	1156.7	9	1	12957	1415.3
770.0	959.4	9	1	15512	1317.5
772.1	1167.5	9	1	13010	2646.7
780.6	513.7	9	1	13050	3579.6
780.8	1161.1	9	1	11791	3860.9
783.7	1245.6	9	1	15521	2172.5
787.6	505.9	9	1	1136	2524.3
799.3	950.3	9	1	16756	3036.4
807.6	873.3	9	1	13152	4313.3
809.5	1088.3	9	1	11822	1935.1
811.7	1727.6	9	1	13158	2765.9
819.7	1136.2	9	1	1228	3751.3
822.9	662.5	9	1	13187	2593.0
824.3	1703.1	9	1	9244	1869.2
826.1	1123.9	9	1	13191	2623.9
830.3	749.2	9	1	13215	1771.2
830.1	985.4	9	1	13208	2778.5
832.4	1741.5	9	1	13229	2886.3
836.3	1099.2	9	1	13249	3037.8
838.3	1061.9	9	1	13243	1910.0
845.8	968.9	9	1	11836	1332.7
849.6	1133.2	9	1	8374	2617.2
854.0	936.3	9	1	13277	3371.9
892.8	1127.9	9	1	1385	2495.6
934.5	746.0	9	1	13346	3199.8
965.6	1151.1	9	1	13360	1496.2
984.5	144.9	9	1	9273	2550.5
993.3	1748.8	9	1	9274	4606.3
1002.3	1169.6	9	1	8428	3818.3
1002.3	1422.2	9	1	1665	6573.8
1007.7	313.1	9	1	9277	2985.1
1018.7	1605.9	9	1	9278	2259.1
1029.3	1648.7	9	1	15602	4513.4
1032.7	1872.9	9	1	5589	3338.4
1044.2	754.6	9	1	13402	2747.2
1044.1	1328.2	9	1	13414	1810.3
1049.4	1233.2	9	1	13420	3673.1
1053.9	530.3	9	1	13422	3316.2
1061.1	342.2	9	1	5654	2768.3
1063.4	2010.1	9	1	9288	2004.1
1065.0	699.2	9	1	5657	3029.9
1067.4	688.0	9	1	9287	4472.3
1070.9	475.2	9	1	5663	2464.1
1104.0	1064.2	9	1	13496	4421.8
1108.8	34.4	9	1	8486	2773.4
1112.6	913.0	9	1	5719	5602.8
1124.3	123.1	9	1	5758	3474.7
1129.2	809.9	9	1	8498	3147.1
1151.3	677.5	9	1	11862	2426.0
1154.3	729.8	9	1	13643	2600.4
1155.5	903.8	9	1	2066	1919.5
1154.8	985.9	9	1	13703	2833.2
1154.6	1415.2	9	1	13712	3278.3
1157.4	85.3	9	1	5796	2579.4
1157.0	671.4	9	1	13670	2353.8
1157.7	1501.1	9	1	13672	3312.3
1161.4	754.8	9	1	13681	3969.2
1160.9	892.1	9	1	13718	2706.8
1165.1	1513.3	9	1	9328	4059.9
1167.4	137.9	9	1	15663	2534.4
1174.2	637.5	9	1	13762	1466.1
1176.8	987.1	9	1	15669	2135.5
1180.5	1385.1	9	1	5877	5398.4
1183.2	156.6	9	1	9734	3029.4
1184.5	162.6	9	1	9734	2993.8
1185.6	845.7	9	1	13789	2584.0
1191.5	1018.0	9	1	13846	2585.2
1196.0	587.5	9	1	5893	4256.3
1195.7	879.1	9	1	11881	3019.8
1210.1	1913.5	9	1	13943	2150.7
1212.8	1064.2	9	1	9342	3004.5
1217.5	921.6	9	1	16798	1899.4
1227.5	1704.0	9	1	5932	2658.2
1230.5	2031.3	9	1	9347	3190.6
1240.2	722.7	9	1	14026	2458.6
1245.1	1944.3	9	1	8581	2076.0
1246.4	655.2	9	1	15724	2298.9
1246.7	893.4	9	1	2303	1894.2
1258.8	1076.3	9	1	11934	1650.7
1263.8	71.5	9	1	8586	5668.9
1264.0	2007.7	9	1	8591	2346.7
1267.1	904.8	9	1	14133	2530.2
1268.5	793.0	9	1	11956	2040.3
1269.2	650.2	9	1	14139	3838.1
1268.7	1055.8	9	1	11958	2922.1
1286.9	861.1	9	1	14168	1965.5
1292.6	694.3	9	1	14172	2154.4
1296.5	962.3	9	1	14177	1992.5
1298.6	1777.2	9	1	9376	2402.6
1301.1	669.1	9	1	14194	2462.6
1308.0	700.5	9	1	15803	2333.1
1313.4	905.0	9	1	14251	2551.4
1313.8	1141.4	9	1	6116	2320.3
1315.5	942.5	9	1	15816	3106.0
1317.1	401.5	9	1	15805	2354.2
1317.0	862.5	9	1	9759	2150.0
1317.2	950.0	9	1	9385	2257.2
1317.8	692.1	9	1	14199	2077.3
1328.7	954.8	9	1	9393	2681.1
1330.8	1385.1	9	1	14287	2097.7
1333.0	748.3	9	1	14279	2025.3
1337.6	1002.6	9	1	11996	2017.2
1340.1	650.3	9	1	6181	1866.7
1349.9	968.8	9	1	14316	3130.8
1350.3	1808.4	9	1	9402	2878.1
1365.1	834.1	9	1	15845	2310.2
1374.5	1357.1	9	1	15855	2460.8
1381.1	1699.4	9	1	8679	5965.6
1384.0	826.7	9	1	6313	2539.7
1390.2	1722.4	9	1	9429	1681.0
1394.0	126.6	9	1	15865	3223.5
1394.1	15.1	9	1	9428	3820.1
1412.6	1701.9	9	1	9444	3344.6
1413.4	1013.1	9	1	14567	3587.9
1416.0	983.6	9	1	14590	2432.8
1417.4	626.8	9	1	14609	2339.7
1420.6	1107.9	9	1	12050	1871.7
1423.5	926.8	9	1	14638	2276.8
1427.2	1698.1	9	1	8707	5029.9
1431.4	10.4	9	1	6423	2899.5
1431.3	1151.2	9	1	14603	1942.2
1432.4	819.6	9	1	12055	2697.1
1434.0	1741.4	9	1	15926	2410.5
1435.3	712.3	9	1	6432	1639.5
1437.0	1730.8	9	1	8713	2533.1
1441.6	1188.7	9	1	14705	2423.9
1445.9	131.0	9	1	6430	2932.2
1446.0	1484.0	9	1	2803	2022.9
1449.9	1102.6	9	1	15927	2791.5
1459.1	60.9	9	1	15946	2781.5
1459.7	850.0	9	1	14720	1936.3
1464.8	711.7	9	1	6487	3507.5
1464.9	1193.5	9	1	16571	3182.0
1468.2	1111.6	9	1	12078	2151.8
1469.9	34.0	9	1	8729	2037.6
1473.7	63.2	9	1	15960	2979.9
1483.0	146.9	9	1	6522	4267.8
1481.9	1056.2	9	1	14795	3210.4
1483.4	1815.2	9	1	6501	4578.3
1491.9	950.4	9	1	14816	2285.8
1498.1	1048.7	9	1	14832	1689.5
1498.7	67.2	9	1	6548	2364.3
1499.8	822.3	9	1	6542	3408.3
1499.9	847.8	9	1	15971	2090.3
1502.1	881.3	9	1	14863	4152.4
1507.1	1116.4	9	1	16577	2447.4
1509.0	1910.7	9	1	6565	2315.7
1510.6	471.8	9	1	9489	2335.6
1511.7	32.1	9	1	8757	1552.3
1538.1	949.8	9	1	6608	2626.2
1540.9	1018.0	9	1	8774	6325.8
1541.0	1787.5	9	1	8776	2408.0
1544.7	1779.5	9	1	8777	5355.9
1549.9	836.6	9	1	6645	1662.1
1551.8	821.5	9	1	14985	2850.0
1567.0	193.3	9	1	6714	1672.2
1568.6	496.0	9	1	15022	2783.4
1579.1	1772.7	9	1	6730	3065.8
1593.2	796.8	9	1	3097	2819.1
1597.1	679.5	9	1	6771	2884.5
1615.9	902.9	9	1	8811	2855.4
1617.6	672.7	9	1	15085	3873.5
1628.1	288.0	9	1	8822	4238.3
1643.0	919.2	9	1	6874	2650.3
1645.1	410.0	9	1	15091	2838.9
1648.0	1031.5	9	1	3193	2174.3
1648.8	2029.5	9	1	6885	2362.1
1671.3	876.2	9	1	9529	2968.6
1708.8	1011.6	9	1	16081	3057.8
1721.3	1192.0	9	1	15116	2903.2
1725.9	1014.1	9	1	8850	2783.5
1754.6	650.7	9	1	7122	1201.2
1769.8	250.1	9	1	9536	2354.2
1780.8	732.4	9	1	16884	3300.8
1788.4	743.4	9	1	8874	3123.6
1842.1	1219.9	9	1	16885	6643.5
1873.9	333.5	9	1	9550	2455.5
1946.0	485.3	9	1	8959	5152.1
1993.1	620.4	9	1	8988	2610.2
2013.4	375.5	9	1	15187	2860.2
2017.9	1851.8	9	1	9582	3225.2
2023.4	372.4	9	1	16184	2298.6
2027.8	566.3	9	1	9016	3180.7
2031.8	1840.1	9	1	9587	3518.5
2037.0	1610.1	9	1	16198	3285.1
2041.3	918.6	9	1	9028	2994.4
678.9	1107.5	9	1	11249	6764.4
540.2	1370.6	9	1	9152	4767.7
575.5	1739.4	9	1	9667	5986.7
639.9	1130.3	9	1	11246	5348.9
734.4	1121.9	9	1	16313	4594.7
735.2	805.0	9	1	12867	3126.8
738.7	851.8	9	1	11783	4405.6
792.1	961.8	9	1	11816	3896.0
798.3	1148.1	9	1	13143	3634.5
819.8	1105.3	9	1	13205	2839.4
1072.5	762.9	9	1	13448	4423.9
1104.6	809.6	9	1	13506	8411.4
1107.5	909.0	9	1	11855	3878.3
1146.6	586.2	9	1	11868	3614.9
1179.2	860.5	9	1	13728	2161.6
1243.3	854.2	9	1	11922	5189.1
1299.6	636.1	9	1	2389	7098.4
1313.7	802.2	9	1	11986	2936.6
1324.3	1731.2	9	1	6154	2560.3
1396.0	863.3	9	1	9780	1974.0
1409.5	1783.3	9	1	14586	4400.1
1530.0	1145.0	9	1	14947	2540.3
1538.2	716.8	9	1	14938	5068.0
1758.3	351.8	9	1	16087	7300.3
1994.6	969.6	9	1	9568	4049.9
59.7	1109.5	9	1	15223	5165.8
89.9	1039.7	9	1	12143	3276.0
113.5	1159.5	9	1	9613	5670.9
129.5	499.5	9	1	9614	2579.5
161.4	400.1	9	1	12157	2542.3
358.5	14.9	9	1	16634	3281.6
479.8	903.0	9	1	12233	1814.1
513.0	881.0	9	1	12243	4615.3
558.6	894.6	9	1	16637	1691.8
590.0	1081.4	9	1	11175	3222.5
599.1	1067.1	9	1	11173	2191.5
621.3	860.6	9	1	9676	3117.5
664.1	1159.2	9	1	11517	1812.0
699.8	763.7	9	1	12700	1691.1
744.1	829.0	9	1	15479	3840.4
774.5	1162.5	9	1	11791	2389.0
825.6	1719.7	9	1	13222	2695.9
859.8	1330.7	9	1	13278	3043.5
958.4	620.4	9	1	9269	2487.6
1100.8	865.3	9	1	5712	2335.9
1109.3	572.0	9	1	9723	4242.2
1146.7	1596.8	9	1	13666	2409.3
1181.5	1708.0	9	1	13798	3276.3
1184.5	1031.0	9	1	9737	3111.6
1219.0	961.1	9	1	13911	3168.7
1263.6	1924.1	9	1	6001	4816.0
1282.4	739.8	9	1	16816	1875.8
1318.3	929.2	9	1	11984	2785.7
1325.2	921.5	9	1	14266	2326.0
1341.5	1297.1	9	1	14356	2723.9
1345.3	1407.3	9	1	14308	2278.7
1368.9	620.4	9	1	2597	2253.2
1386.7	604.8	9	1	14470	3342.5
1405.6	915.2	9	1	12028	3850.4
1412.8	1789.4	9	1	14593	1835.6
1448.8	857.2	9	1	12065	3295.8
1453.4	1160.7	9	1	12067	1669.7
1470.8	945.4	9	1	14767	1825.6
1579.1	1733.3	9	1	9820	4146.4
1582.0	1060.7	9	1	15019	3246.5
1640.7	757.4	9	1	16063	2087.9
1853.0	590.8	9	1	9839	2750.9
141.4	10.6	10	1	9618	4674.2
745.5	307.9	10	1	9692	12817.8
1036.6	1582.0	10	1	13398	8899.7
1213.6	679.6	10	1	13919	2876.6
1221.2	1132.8	10	1	15703	5576.3
11.9	1019.3	10	1	9050	3409.0
19.2	1016.3	10	1	16209	2853.8
26.2	973.7	10	1	15206	1963.3
94.5	279.7	10	1	9068	2787.7
142.2	1184.0	10	1	7951	4081.0
147.3	1628.3	10	1	9619	3440.8
150.3	1524.8	10	1	9078	3518.0
173.3	671.3	10	1	9623	4402.0
206.4	1041.7	10	1	12165	3505.2
225.3	1054.8	10	1	4005	2975.2
233.8	1925.4	10	1	16630	4000.7
277.3	366.4	10	1	8031	5216.2
289.7	1621.6	10	1	12183	2577.5
413.2	1958.9	10	1	15314	8210.3
476.9	369.4	10	1	8145	3352.6
485.4	1342.4	10	1	15327	2570.6
531.1	408.8	10	1	8172	4492.7
531.2	418.9	10	1	15345	3675.4
531.0	1687.8	10	1	4674	3450.1
560.5	795.9	10	1	9159	2934.0
564.5	296.3	10	1	15361	3017.4
579.1	1131.3	10	1	11151	6317.0
606.0	1637.2	10	1	9672	2186.3
606.9	727.3	10	1	9182	4463.1
612.9	983.0	10	1	12382	5910.1
617.6	1038.0	10	1	9183	7300.4
624.2	936.7	10	1	11288	6758.8
631.9	971.0	10	1	15403	3500.9
647.2	916.0	10	1	11423	3018.5
661.5	1829.9	10	1	12562	4552.0
675.0	1269.9	10	1	16262	9180.0
677.3	1143.4	10	1	12606	5833.2
684.0	1240.1	10	1	12640	2532.8
691.4	965.9	10	1	12656	3777.0
691.9	1159.9	10	1	11549	2621.0
704.1	891.9	10	1	12726	2935.7
716.1	820.2	10	1	12729	3128.2
733.2	784.4	10	1	15493	4745.4
736.3	1011.6	10	1	11661	2576.1
741.8	1059.0	10	1	16701	2644.5
750.8	913.9	10	1	15502	1940.8
755.7	1193.1	10	1	11774	2894.9
758.7	861.7	10	1	12933	2854.2
759.7	1081.8	10	1	12937	3305.2
764.9	822.8	10	1	12965	1688.7
765.1	1208.7	10	1	12958	4913.2
765.8	1005.1	10	1	9234	2198.8
786.9	840.9	10	1	13070	4415.7
787.1	938.5	10	1	13055	3982.9
831.9	1049.6	10	1	13224	2542.9
856.0	930.6	10	1	13277	5243.1
868.7	1125.3	10	1	13296	2545.9
868.7	1134.0	10	1	13305	3747.4
890.2	1085.2	10	1	13324	2663.3
928.4	521.6	10	1	9262	5431.0
971.2	705.6	10	1	15595	3318.4
991.0	1182.2	10	1	13375	2833.5
991.6	601.8	10	1	5514	4817.1
1013.0	318.0	10	1	9277	3929.5
1035.9	1254.4	10	1	11841	5316.2
1047.4	736.0	10	1	13408	5715.8
1050.6	371.8	10	1	15604	3454.2
1049.3	668.7	10	1	8448	2309.7
1087.2	753.4	10	1	13467	4992.0
1099.3	706.0	10	1	13504	3829.4
1111.1	782.7	10	1	13514	2854.5
1119.0	1984.7	10	1	13573	3461.5
1127.2	924.6	10	1	15638	2602.2
1131.0	833.3	10	1	17034	3711.7
1133.3	675.6	10	1	13605	4606.5
1138.8	938.2	10	1	15645	3941.0
1149.3	864.8	10	1	9321	5569.0
1154.6	623.3	10	1	13657	3996.6
1154.2	632.5	10	1	13700	3274.0
1157.4	973.7	10	1	8516	4337.6
1171.5	666.6	10	1	13765	4452.2
1179.4	1446.8	10	1	13775	6293.5
1186.8	940.3	10	1	16979	3453.4
1192.6	909.6	10	1	16468	3819.8
1206.9	924.5	10	1	13879	3772.8
1211.4	1089.7	10	1	9744	3646.4
1214.7	864.7	10	1	16794	4838.8
1216.9	1004.7	10	1	8562	2447.6
1272.9	1050.2	10	1	14160	3159.2
1308.9	725.4	10	1	14228	4230.1
1312.7	742.4	10	1	9383	4575.1
1318.0	977.3	10	1	15811	2782.3
1318.9	839.2	10	1	9386	2106.8
1318.2	956.0	10	1	9760	3428.0
1320.8	1022.0	10	1	14242	6135.0
1333.9	1051.9	10	1	14319	5291.1
1337.1	698.1	10	1	8644	3653.2
1344.8	1359.7	10	1	16984	2930.9
1347.6	1854.0	10	1	14329	2672.6
1353.2	857.5	10	1	14337	5163.7
1368.3	611.3	10	1	9408	4533.8
1382.0	992.6	10	1	15869	4716.5
1384.3	1772.4	10	1	16537	6392.8
1394.1	950.1	10	1	9779	2964.8
1397.6	1214.6	10	1	14535	3185.0
1411.9	1380.0	10	1	9442	2287.6
1426.6	1043.5	10	1	14648	4033.0
1435.7	1481.9	10	1	9794	2190.3
1471.0	45.6	10	1	14763	5085.4
1495.2	836.3	10	1	15971	3379.2
1494.9	943.5	10	1	14817	3667.8
1513.6	992.1	10	1	14890	3170.1
1519.0	948.6	10	1	14921	4830.4
1543.7	11.0	10	1	6630	2551.6
1553.1	402.8	10	1	16016	3293.1
1600.2	85.4	10	1	9823	4513.9
1773.0	1656.0	10	1	8868	4807.5
1775.5	1588.8	10	1	9835	4805.6
1783.2	660.3	10	1	9537	1680.2
1814.6	222.8	10	1	8888	3742.5
1824.3	940.3	10	1	15143	6643.3
1878.8	301.3	10	1	16114	3151.6
1949.2	1354.8	10	1	16139	3069.2
1950.0	373.6	10	1	9560	3668.5
1952.4	583.3	10	1	7537	4468.4
2020.7	543.9	10	1	9583	3465.4
2039.6	898.6	10	1	9037	5929.1
48.4	2042.8	10	1	7880	3711.5
111.0	1160.0	10	1	9613	8653.0
114.1	1020.5	10	1	16218	2678.8
158.3	1832.5	10	1	12155	1968.7
203.2	2026.6	10	1	7991	2741.4
233.5	1174.0	10	1	9629	2659.2
295.4	1434.5	10	1	8043	4008.5
312.6	6.7	10	1	8064	3616.0
331.8	4.4	10	1	15299	2463.1
353.8	1471.8	10	1	12207	5229.0
392.8	43.0	10	1	9124	2269.0
428.5	587.3	10	1	15316	4190.4
447.1	676.5	10	1	9131	3579.5
476.0	826.8	10	1	9656	6574.2
515.1	1839.0	10	1	15335	2432.6
538.0	516.0	10	1	9659	2421.3
550.0	1575.0	10	1	15355	2906.1
575.4	890.7	10	1	12336	2516.2
578.2	951.7	10	1	11157	2859.3
590.7	1125.6	10	1	12310	1478.0
598.8	1180.7	10	1	15385	2452.8
602.0	1678.7	10	1	12369	3002.9
605.7	910.0	10	1	16898	2606.9
613.6	1483.7	10	1	8237	3882.6
616.3	1109.1	10	1	9675	1955.9
616.9	939.5	10	1	11197	3251.5
625.4	832.7	10	1	4891	1626.8
625.0	1042.1	10	1	16920	3291.2
629.4	1297.5	10	1	12456	2653.3
632.2	862.1	10	1	12459	4093.2
632.3	881.1	10	1	16252	3516.9
643.4	1056.2	10	1	12476	2922.8
644.8	1233.9	10	1	12485	2658.8
648.9	895.7	10	1	11442	2875.5
653.2	1177.1	10	1	11319	1463.9
658.8	1098.7	10	1	11381	8326.4
660.4	265.9	10	1	15439	3675.7
662.8	245.3	10	1	4968	3515.8
664.9	1247.1	10	1	12584	3574.0
677.8	943.9	10	1	12620	3081.5
692.0	1212.6	10	1	11618	2581.5
693.1	2043.7	10	1	15457	1597.1
698.1	1042.7	10	1	16682	2162.3
698.0	1224.9	10	1	12705	2209.0
702.3	1130.6	10	1	12774	3079.1
712.8	969.7	10	1	12813	1776.8
718.4	1021.0	10	1	16284	9094.1
729.3	1063.0	10	1	16697	3426.8
747.1	950.8	10	1	11754	1571.2
754.7	1086.0	10	1	12938	3158.8
757.4	833.2	10	1	1046	2295.6
760.0	1259.7	10	1	8339	2410.9
764.7	916.2	10	1	13029	2188.5
776.6	1087.4	10	1	12939	3109.7
784.9	1039.1	10	1	13086	2205.2
789.8	1117.3	10	1	15525	2821.6
801.3	1084.3	10	1	13107	2084.1
839.0	1130.8	10	1	9706	1481.3
904.8	1462.6	10	1	16427	4159.2
971.5	1187.2	10	1	9272	3505.3
1015.7	1046.5	10	1	13390	2571.2
1037.6	792.5	10	1	13404	2469.1
1096.4	764.2	10	1	13472	2640.8
1099.4	1437.1	10	1	13498	3830.6
1103.0	56.0	10	1	15629	2128.7
1109.4	747.5	10	1	13537	2501.3
1110.5	623.3	10	1	13502	1943.9
1109.8	1591.3	10	1	9722	5528.8
1111.8	570.0	10	1	9723	4619.1
1120.5	793.7	10	1	13546	2283.8
1132.1	1536.8	10	1	13585	4409.2
1132.9	753.2	10	1	13595	2162.5
1136.6	1631.4	10	1	16445	3445.5
1151.4	1601.1	10	1	13666	1818.6
1155.4	156.7	10	1	15649	2850.0
1174.7	1899.5	10	1	15671	10233.6
1178.7	622.5	10	1	13782	3316.7
1181.0	746.4	10	1	9735	1406.4
1188.0	950.8	10	1	13803	2027.3
1214.6	946.9	10	1	13905	3530.0
1216.0	807.2	10	1	8561	2259.5
1237.6	1755.9	10	1	14003	2405.9
1239.1	913.3	10	1	14040	2098.1
1245.5	709.6	10	1	14089	2071.9
1249.6	729.1	10	1	11926	1948.4
1256.1	895.0	10	1	14069	5226.5
1258.2	1027.0	10	1	9357	2341.1
1260.2	733.8	10	1	14111	2260.6
1269.8	699.7	10	1	16812	2802.1
1296.8	921.2	10	1	14192	2282.9
1305.3	767.2	10	1	15798	4586.1
1312.3	1050.9	10	1	14217	2319.5
1318.1	862.7	10	1	9759	2165.4
1319.9	893.6	10	1	11993	2437.5
1324.9	87.3	10	1	15814	2442.5
1330.5	1087.4	10	1	14274	1960.1
1334.2	963.8	10	1	16982	1934.1
1362.7	24.4	10	1	9769	2480.8
1367.0	1765.4	10	1	14439	2662.0
1389.5	1009.9	10	1	14503	2970.1
1390.9	732.4	10	1	8685	1928.0
1392.7	1794.7	10	1	17135	1928.4
1397.8	973.2	10	1	14519	2180.7
1399.4	930.6	10	1	9782	2553.3
1398.9	1835.3	10	1	16547	3186.8
1402.5	980.5	10	1	14532	1905.7
1402.1	1208.2	10	1	15887	2200.5
1405.0	1259.1	10	1	15902	2691.7
1406.2	895.0	10	1	14559	1370.8
1406.7	853.3	10	1	9785	2222.9
1416.6	958.3	10	1	16848	1977.4
1420.2	93.6	10	1	14587	2431.1
1428.4	885.3	10	1	8711	2164.5
1428.0	1065.9	10	1	14658	1695.2
1446.2	879.5	10	1	8720	2896.4
1471.8	1093.3	10	1	14761	2345.6
1489.8	954.6	10	1	9806	2003.4
1509.2	1100.8	10	1	15986	2304.8
1527.9	209.0	10	1	8763	2976.5
1528.8	1011.7	10	1	14892	1905.6
1531.1	1124.2	10	1	14951	1773.9
1574.6	4.6	10	1	9504	2178.0
1574.5	641.1	10	1	16025	2403.9
1574.8	1284.6	10	1	6729	2614.4
1602.6	836.8	10	1	9514	3485.2
1615.8	877.5	10	1	15082	2816.4
1623.7	483.1	10	1	10067	4994.4
1691.7	66.6	10	1	9830	2518.2
1706.4	1017.8	10	1	16081	2685.7
1738.4	1912.0	10	1	7051	2753.2
1756.2	1944.5	10	1	16085	6008.7
1844.7	1839.3	10	1	16104	3019.9
1858.0	1384.3	10	1	9547	5357.5
1869.8	1480.5	10	1	9841	2350.1
1873.7	2021.1	10	1	9549	1873.9
1880.7	1562.7	10	1	9552	2880.0
1938.9	570.3	10	1	8955	2752.1
1955.3	1369.1	10	1	7576	2612.1
1967.0	801.1	10	1	7597	1735.2
2018.0	784.6	10	1	9011	2820.9
2028.3	346.9	10	1	9853	2005.1
1571.2	1440.9	10	1	15012	7301.4
634.7	954.2	10	1	15420	3283.2
390.2	491.5	10	1	12214	5211.9
584.6	863.4	10	1	9668	3537.5
642.4	1211.5	10	1	11408	1926.8
702.3	988.0	10	1	12817	2759.7
729.3	1159.1	10	1	12876	6497.2
779.5	1123.4	10	1	16317	5507.2
1181.9	803.2	10	1	13792	4331.0
1217.1	911.3	10	1	13903	2953.6
1232.9	938.5	10	1	13930	2807.2
1426.4	12.0	10	1	6423	1634.7
207.4	44.4	10	1	15256	1907.2
408.7	1671.3	10	1	15313	2162.4
547.4	366.1	10	1	16636	1915.4
701.0	914.5	10	1	15467	2013.1
726.9	1166.2	10	1	17094	2113.1
770.9	1152.0	10	1	11795	3274.8
838.3	1092.6	10	1	9952	1893.0
847.0	992.9	10	1	15570	2512.4
847.8	888.9	10	1	13263	2134.6
861.0	455.5	10	1	9957	3663.8
875.0	490.4	10	1	9958	3429.7
1053.5	1188.9	10	1	13411	3691.6
1065.8	1013.3	10	1	9969	3276.3
1117.0	715.1	10	1	13541	3768.1
1251.5	936.6	10	1	10009	2482.2
1259.5	585.5	10	1	10010	2632.3
1282.5	709.8	10	1	14153	1464.8
1295.4	992.1	10	1	14188	3048.0
1366.3	916.8	10	1	14444	1790.9
1395.9	824.1	10	1	15889	2255.5
1456.6	931.2	10	1	14765	2267.2
1602.7	1072.7	10	1	16041	3312.5
1623.6	476.5	10	1	10067	3557.4
1754.0	1967.6	10	1	16602	3700.0
626.6	1135.0	11	1	11245	5280.9
775.9	262.6	11	1	13067	5645.3
1222.6	847.1	11	1	15705	4254.5
283.4	1474.2	11	1	11145	3992.3
289.0	1030.1	11	1	16227	3667.7
297.8	26.8	11	1	16230	2381.3
325.4	1479.2	11	1	12202	2885.8
330.1	830.8	11	1	9641	2745.8
380.6	21.9	11	1	15307	2716.9
380.9	902.4	11	1	9895	2225.9
501.2	1623.9	11	1	15334	3113.6
565.3	853.8	11	1	9158	2421.2
591.8	947.7	11	1	4796	2205.8
621.3	64.7	11	1	8244	3147.2
621.4	1190.8	11	1	11326	4024.9
623.0	990.8	11	1	15402	3699.7
626.3	1053.1	11	1	16250	6746.7
640.6	926.5	11	1	11425	5618.9
648.7	1201.2	11	1	11406	2160.1
652.9	834.1	11	1	16928	4565.6
663.7	877.6	11	1	12556	3874.8
690.5	785.6	11	1	12723	3989.9
699.8	861.6	11	1	16946	3578.1
699.8	1089.0	11	1	16272	2899.5
710.7	751.2	11	1	16725	4520.6
730.0	1043.7	11	1	11665	2507.9
762.2	890.1	11	1	16392	2774.1
773.4	777.4	11	1	12983	3338.2
791.4	877.3	11	1	16754	4642.2
793.3	279.5	11	1	15534	4637.6
799.0	1036.2	11	1	15537	2119.1
847.6	1127.1	11	1	8374	4001.5
871.2	1092.4	11	1	15572	4647.0
981.4	1525.6	11	1	13366	3158.1
1090.0	916.3	11	1	15618	2035.1
1094.9	426.3	11	1	8476	2884.6
1113.1	811.6	11	1	13507	4629.5
1115.4	1979.4	11	1	13574	4424.8
1140.0	744.2	11	1	13646	2357.9
1155.3	1377.8	11	1	13664	4304.7
1160.0	1528.4	11	1	13693	5044.1
1202.2	836.8	11	1	15692	3954.6
1228.9	729.4	11	1	11905	3522.2
1237.4	866.7	11	1	16504	2073.4
1238.8	901.1	11	1	14072	2196.6
1244.2	1023.6	11	1	10004	3378.4
1275.4	1055.2	11	1	14160	4354.2
1290.9	2002.7	11	1	15775	4123.0
1298.5	936.4	11	1	14182	2433.5
1328.3	767.4	11	1	16525	2036.3
1369.0	1912.8	11	1	16840	3660.3
1420.3	1206.0	11	1	14629	2955.2
1428.6	922.1	11	1	9790	2900.0
1436.3	1711.7	11	1	14693	4560.6
1461.5	271.0	11	1	10049	6415.3
1510.9	897.6	11	1	16871	4060.6
1523.2	586.2	11	1	15982	3264.6
1536.3	878.8	11	1	14959	2359.4
1580.1	633.8	11	1	16025	2040.6
1602.2	614.8	11	1	15063	3746.0
1840.3	1218.2	11	1	16885	6062.6
1968.6	475.4	11	1	16153	4862.6
1990.8	1022.6	11	1	9569	3191.8
31.9	1039.9	11	1	9862	2223.7
111.5	1104.1	11	1	15233	3454.0
122.3	346.0	11	1	12148	3204.4
164.8	1833.8	11	1	12155	2438.0
169.1	216.1	11	1	9622	2204.6
203.0	612.8	11	1	9878	7249.5
269.6	1497.9	11	1	12177	3524.9
507.5	399.7	11	1	9145	2636.9
605.0	879.3	11	1	11184	3503.9
607.1	2000.0	11	1	16246	3043.4
627.5	1143.1	11	1	16922	2220.9
656.6	1079.6	11	1	11367	2706.1
670.7	992.4	11	1	12573	2588.9
677.7	215.5	11	1	15448	2500.2
678.3	862.3	11	1	12593	2115.7
688.2	1139.0	11	1	12690	2652.8
713.7	1010.8	11	1	16285	3132.4
714.6	1231.2	11	1	9221	2401.3
729.3	1115.0	11	1	16311	2475.6
731.9	1156.1	11	1	12876	3850.2
732.2	794.9	11	1	12870	1659.8
753.9	852.8	11	1	11784	2981.0
754.9	1085.9	11	1	12938	3321.7
778.4	1159.0	11	1	11791	1467.6
791.0	897.9	11	1	13061	3349.5
794.1	919.7	11	1	16403	5129.1
803.3	1180.6	11	1	15542	1869.0
810.0	1043.3	11	1	13165	2083.7
814.2	1071.5	11	1	9700	2205.8
824.8	1451.1	11	1	10162	3245.9
1126.9	1276.5	11	1	9978	3052.6
1183.9	749.1	11	1	9735	3452.2
1199.7	693.9	11	1	9986	1916.7
1204.9	676.9	11	1	9990	2371.3
1216.9	884.3	11	1	13953	2139.0
1221.7	1131.4	11	1	15703	5918.4
1233.6	971.0	11	1	15716	2519.0
1293.0	644.8	11	1	10020	1865.5
1312.9	666.9	11	1	10023	2535.3
1315.3	1117.2	11	1	10024	2517.4
1321.0	883.7	11	1	11991	1940.7
1338.7	1239.9	11	1	14269	1754.9
1341.8	2000.9	11	1	15834	2483.8
1352.9	1294.9	11	1	14357	2042.5
1387.7	833.8	11	1	16987	1857.5
1415.7	1138.6	11	1	16856	3607.6
1444.3	601.7	11	1	16857	2382.7
1451.3	1144.6	11	1	16866	2663.7
1465.0	889.9	11	1	16569	2046.7
1488.9	1122.7	11	1	15969	1460.2
1507.2	148.4	11	1	15979	2183.1
1529.7	1088.6	11	1	16877	3397.2
1612.7	901.1	11	1	8811	2391.2
1831.8	99.0	11	1	10075	2134.8
1878.1	347.0	11	1	15158	3863.5
1938.6	1842.5	11	1	16134	3620.7
597.9	1771.7	11	1	10124	4204.6
716.0	1043.1	11	1	16700	3324.2
823.2	1077.9	11	1	16415	2141.4
837.2	1330.1	11	1	13254	3112.2
842.7	1038.7	11	1	13258	4202.5
1330.2	890.8	11	1	16835	4545.0
27.5	1006.6	11	1	15209	2702.1
491.1	672.1	11	1	9900	3855.8
615.7	1078.5	11	1	11217	2385.5
632.2	1035.3	11	1	11482	1981.9
635.3	1146.0	11	1	11330	1837.8
643.8	1156.7	11	1	11330	1424.5
660.1	794.5	11	1	16657	2402.1
694.3	1178.0	11	1	11639	3033.8
784.0	1150.3	11	1	11797	2268.6
806.2	1110.9	11	1	13126	1926.1
856.5	1126.5	11	1	13282	2799.2
1110.9	798.4	11	1	10179	1976.6
1170.1	835.6	11	1	13708	1489.6
1239.8	1000.6	11	1	14046	2439.8
1355.5	926.2	11	1	14327	3281.8
1368.5	692.2	11	1	14412	3233.8
1369.5	931.6	11	1	9410	4174.3
1373.1	856.7	11	1	12022	1822.8
1405.6	999.8	11	1	14550	2115.7
241.1	30.3	12	1	15264	7146.5
708.1	951.2	12	1	11654	4306.8
1243.1	993.7	12	1	14046	2704.4
149.3	314.1	12	1	16221	3421.3
172.3	1068.4	12	1	10094	3940.6
185.0	1524.5	12	1	9876	2839.3
238.3	998.1	12	1	9883	6596.1
280.3	1820.2	12	1	12185	3121.4
284.6	1238.6	12	1	17006	3313.6
474.9	128.6	12	1	15326	6311.1
564.3	1109.2	12	1	12273	3170.5
587.1	1177.9	12	1	9910	2766.5
591.9	1049.6	12	1	9911	3282.0
603.8	1124.4	12	1	16905	4237.8
608.2	886.6	12	1	12338	3818.3
647.7	924.4	12	1	11430	3444.0
659.8	1122.3	12	1	16931	3813.9
672.6	1000.2	12	1	12573	4068.6
702.2	831.7	12	1	15480	7397.9
714.1	1108.5	12	1	12828	2217.6
723.0	1121.3	12	1	16319	4084.8
742.6	1113.7	12	1	16312	2655.9
744.4	822.3	12	1	15507	1883.4
763.7	1127.2	12	1	16307	2930.6
767.5	1029.4	12	1	12921	4829.1
773.0	844.1	12	1	12972	3546.2
785.8	864.9	12	1	11810	2121.5
785.8	1224.9	12	1	15523	4377.3
1001.8	699.7	12	1	9966	2842.7
1103.3	798.9	12	1	13487	3720.0
1233.2	723.0	12	1	11905	3568.5
1255.6	705.4	12	1	9755	3786.4
1304.1	372.7	12	1	17049	1869.8
1382.1	1490.1	12	1	14507	3196.3
1411.7	1086.1	12	1	14635	5326.7
1450.7	1097.9	12	1	15929	2364.4
1475.1	52.2	12	1	15962	2998.0
1950.5	1152.2	12	1	9561	4965.9
25.9	1379.4	12	1	10084	3549.2
212.2	39.8	12	1	9628	2369.9
214.1	1016.5	12	1	10097	2250.9
446.9	435.9	12	1	10117	2932.2
581.6	1101.7	12	1	16895	5335.6
595.0	964.2	12	1	9914	2198.0
598.5	1080.8	12	1	11175	3282.7
609.1	871.3	12	1	11184	1938.3
611.7	699.9	12	1	9916	3335.0
617.6	886.6	12	1	11187	3252.0
617.2	958.2	12	1	10126	3146.0
621.7	1211.6	12	1	10273	4426.6
621.7	900.1	12	1	11186	1658.7
629.6	1106.1	12	1	9919	1892.3
633.8	1120.2	12	1	11251	1385.3
635.2	847.7	12	1	16258	2032.2
639.6	900.8	12	1	12454	1708.3
640.9	825.5	12	1	12469	2063.1
642.5	861.1	12	1	17069	2870.7
652.5	1051.1	12	1	12478	3570.7
670.6	974.8	12	1	12560	2764.2
691.1	1231.9	12	1	10135	2856.9
693.8	941.5	12	1	11629	2285.6
705.2	1163.7	12	1	16685	3505.1
749.4	47.3	12	1	15499	2613.6
751.9	1125.8	12	1	16314	2032.5
760.8	909.3	12	1	15503	1929.6
760.7	941.5	12	1	12987	2436.8
772.6	891.5	12	1	12978	2107.2
777.8	953.2	12	1	16962	4292.0
821.7	1110.9	12	1	15551	2379.1
826.0	1044.3	12	1	9248	2673.6
830.8	988.5	12	1	13210	3448.6
897.4	801.0	12	1	9962	1562.9
1078.8	989.6	12	1	10177	3782.4
1103.3	784.8	12	1	13516	1932.9
1146.3	795.6	12	1	16449	2055.0
1162.8	1134.7	12	1	16779	3170.6
1182.3	841.5	12	1	15679	2280.7
1192.8	784.0	12	1	10186	3491.1
1208.4	873.2	12	1	9993	2547.8
1210.8	932.0	12	1	16791	2244.4
1255.6	890.5	12	1	14073	6561.6
1266.1	998.0	12	1	10013	4434.1
1320.0	1022.0	12	1	14242	2029.3
1321.6	970.4	12	1	14283	1666.4
1337.2	841.4	12	1	14261	3491.3
1382.4	790.1	12	1	16535	2324.7
1394.3	899.6	12	1	14492	2364.7
1404.0	966.4	12	1	14614	1868.0
1426.7	1054.7	12	1	14665	1989.1
1461.1	913.0	12	1	15954	2369.3
1528.0	65.2	12	1	14907	3255.0
1555.8	1153.1	12	1	17000	4324.6
1593.1	1034.4	12	1	10063	2339.8
1611.3	873.8	12	1	15083	2774.8
1633.1	330.0	12	1	10068	1965.7
585.0	1117.0	12	1	12322	2690.4
620.7	1156.0	12	1	11207	3481.1
680.2	1024.3	12	1	11581	3177.3
684.7	1116.9	12	1	12782	4036.9
1404.7	61.2	12	1	10036	2922.9
653.3	1144.3	12	1	11260	2660.6
681.1	1098.6	12	1	16273	2543.6
689.1	960.8	12	1	12661	3856.9
690.5	982.4	12	1	12660	2462.8
695.5	1229.9	12	1	10135	1741.8
700.6	872.9	12	1	10137	1357.8
916.7	226.0	12	1	10312	2373.2
1171.4	852.3	12	1	13730	4451.0
1232.0	1387.5	12	1	10330	2646.6
1258.7	948.3	12	1	14082	3796.7
825.2	979.1	13	1	16969	7003.3
301.8	1521.0	13	1	15290	4329.5
533.9	366.0	13	1	15349	2679.9
581.3	1080.0	13	1	10122	3189.7
596.2	1187.8	13	1	15387	6109.6
679.5	1038.3	13	1	11582	4375.4
697.9	1104.2	13	1	12779	2338.3
711.0	931.9	13	1	16283	1793.9
714.1	1186.3	13	1	15470	2488.8
716.1	1203.3	13	1	17095	3771.4
718.8	1999.0	13	1	10294	2321.3
720.3	1350.2	13	1	10140	3371.3
728.5	943.7	13	1	12852	3789.0
737.7	1194.3	13	1	17105	5789.7
744.7	845.5	13	1	11765	2821.4
746.1	1147.5	13	1	16316	2225.4
775.1	1200.1	13	1	12999	7381.1
786.4	953.7	13	1	13082	3719.6
817.7	843.2	13	1	13104	4387.1
1228.8	728.2	13	1	11905	3000.9
1251.7	959.3	13	1	16511	2520.1
1393.7	1317.9	13	1	10337	3427.4
1397.1	80.0	13	1	15885	2646.5
1450.5	608.0	13	1	16858	4745.6
1582.3	824.4	13	1	10353	3844.5
3.8	919.0	13	1	9860	7361.4
242.8	29.4	13	1	15264	6670.9
417.4	990.1	13	1	15318	2691.1
465.7	662.8	13	1	10265	4205.7
599.8	1072.3	13	1	11179	2129.0
620.7	1123.8	13	1	10274	1913.1
622.9	973.8	13	1	17008	1903.9
637.6	884.3	13	1	10277	3660.4
655.3	987.6	13	1	17077	2920.8
659.2	1016.8	13	1	11489	2534.7
684.0	936.5	13	1	12627	3261.2
704.4	755.2	13	1	16725	2132.4
709.5	944.6	13	1	11654	3209.9
722.9	883.0	13	1	11735	2468.9
728.7	954.0	13	1	12854	2468.3
752.8	897.7	13	1	16363	2977.2
755.0	965.1	13	1	10149	2027.7
765.0	886.5	13	1	16392	1929.0
773.7	302.8	13	1	9947	2641.9
789.4	1020.9	13	1	10153	2065.0
795.6	1086.0	13	1	13109	1643.8
801.9	1194.0	13	1	16758	2020.2
804.2	1102.5	13	1	13127	2469.6
828.4	1091.3	13	1	10164	2070.3
887.9	1013.9	13	1	15575	2529.4
1027.2	1249.7	13	1	11843	2157.8
1172.3	888.4	13	1	10327	2136.9
1197.2	783.7	13	1	13860	2902.1
1224.0	930.9	13	1	17134	1808.5
1242.6	805.7	13	1	14006	1793.5
1280.9	918.7	13	1	14159	2778.9
1299.6	1455.1	13	1	10201	2751.4
1393.4	972.3	13	1	14519	3066.8
1406.1	288.2	13	1	10208	3407.5
1457.3	1095.4	13	1	16997	1593.0
1493.7	1407.0	13	1	16998	2551.3
2015.8	320.6	13	1	16619	6038.8
577.7	1482.6	13	1	10407	2852.8
648.0	970.8	13	1	12495	2480.7
692.0	1027.9	13	1	10285	3750.0
728.6	1033.0	13	1	11685	3497.2
729.7	885.6	13	1	11738	2470.1
755.2	1053.5	13	1	17111	2752.5
784.3	1096.3	13	1	11813	2876.5
1039.0	1408.4	13	1	17132	2024.0
1441.3	1307.2	13	1	10483	2789.7
780.9	1166.9	13	1	10446	1404.7
662.4	931.0	14	1	12542	4488.5
640.2	1028.1	14	1	11487	5911.4
837.1	1181.4	14	1	15562	5829.4
27.2	1055.0	14	1	16215	3720.7
110.0	353.1	14	1	17139	3274.0
292.3	1921.8	14	1	10256	3677.3
302.8	180.9	14	1	10257	5730.3
433.7	1563.4	14	1	10400	3188.9
544.1	282.9	14	1	16242	2957.7
629.3	960.0	14	1	12436	6145.6
635.2	824.4	14	1	12470	3357.2
641.1	1132.5	14	1	11256	3090.2
648.8	1095.4	14	1	11387	4195.4
651.0	850.8	14	1	12503	2147.6
658.5	1211.4	14	1	11404	3681.9
665.4	959.3	14	1	12547	2302.6
680.0	937.8	14	1	12627	6939.3
678.2	1219.1	14	1	11620	2780.8
695.9	1194.5	14	1	15462	3318.5
697.1	1173.8	14	1	11641	3000.9
725.4	1585.7	14	1	10141	3750.2
726.9	1187.2	14	1	12837	4520.5
734.3	1000.5	14	1	16729	2818.5
932.4	106.5	14	1	10171	6679.4
1100.2	245.6	14	1	10591	4506.1
1158.6	773.1	14	1	13714	3795.8
1204.9	724.3	14	1	13885	2394.4
1215.3	757.3	14	1	13949	3570.8
1231.9	996.7	14	1	10472	4703.5
1252.1	935.8	14	1	10009	3756.8
1255.2	786.3	14	1	10334	1944.8
1270.3	997.7	14	1	14131	5764.8
1448.0	997.1	14	1	16865	3569.8
1551.4	1858.3	14	1	10351	4041.5
8.0	915.0	14	1	9860	3292.6
130.7	1114.8	14	1	10386	4319.7
133.9	1437.0	14	1	10090	2866.8
356.6	744.3	14	1	17142	3237.0
467.0	1024.7	14	1	10402	1845.6
494.7	196.8	14	1	10403	3575.3
567.9	1402.7	14	1	15364	2167.8
596.1	1186.0	14	1	15387	6358.9
610.9	1231.7	14	1	12419	1910.0
613.4	893.9	14	1	17007	3008.0
612.7	916.4	14	1	12410	4879.2
614.3	994.3	14	1	12442	2738.3
626.2	989.1	14	1	15405	2311.6
626.5	1198.0	14	1	11335	2979.5
631.3	1150.3	14	1	10411	2673.4
631.8	1086.2	14	1	11383	3260.1
636.3	1226.3	14	1	12475	2013.8
664.3	971.2	14	1	11495	3713.9
664.3	1033.2	14	1	11496	1677.5
686.2	933.0	14	1	12629	4264.3
688.0	1079.5	14	1	17018	3831.3
689.6	1179.6	14	1	11601	1865.1
691.6	1148.0	14	1	16943	3978.9
694.5	1112.0	14	1	12779	2287.8
696.1	1001.7	14	1	12680	2133.6
696.7	1130.0	14	1	12783	2455.3
715.9	1044.2	14	1	16706	3322.4
723.8	1157.4	14	1	12876	2155.4
730.0	942.1	14	1	12855	3622.4
734.5	1015.9	14	1	11682	2682.4
737.8	974.9	14	1	10296	2205.4
751.4	1078.0	14	1	12887	2105.6
768.5	1047.4	14	1	12995	2874.0
771.5	1027.2	14	1	12925	3292.4
778.8	1072.4	14	1	16747	2293.9
789.6	677.5	14	1	10447	3321.8
802.6	937.9	14	1	13094	2494.8
804.0	306.7	14	1	10305	2401.7
814.4	1119.9	14	1	13128	2636.3
863.0	1519.3	14	1	10169	2293.3
889.1	991.9	14	1	10311	2789.0
954.4	1264.7	14	1	10460	2068.2
1170.9	917.3	14	1	16781	4882.9
1186.0	937.2	14	1	16980	2974.9
1231.4	915.7	14	1	10473	1749.1
1235.9	918.8	14	1	10473	2811.5
1269.9	678.0	14	1	14143	5674.9
1279.3	875.0	14	1	10016	2411.9
1297.4	941.9	14	1	14167	3147.4
1396.2	1815.0	14	1	14485	4660.2
1436.0	1310.6	14	1	10483	2004.0
1527.6	825.3	14	1	10349	3755.7
1594.8	703.2	14	1	10355	3208.1
1644.7	769.8	14	1	16595	5391.8
1647.4	1653.3	14	1	10494	2872.7
1694.0	496.1	14	1	10360	1739.9
1711.5	1567.3	14	1	10362	3287.6
1798.4	2036.1	14	1	10498	2352.8
1815.9	949.6	14	1	10365	3921.7
637.9	1148.0	14	1	11348	6830.4
648.2	1205.1	14	1	11416	2882.8
650.6	997.5	14	1	10549	3258.7
670.7	885.3	14	1	11529	4332.4
681.9	1106.6	14	1	11269	1924.3
700.0	1051.0	14	1	16711	4205.4
735.4	898.8	14	1	12832	2616.8
766.9	1072.7	14	1	12941	2248.5
708.1	977.3	14	1	12818	2937.4
713.8	870.7	14	1	11703	2038.3
752.2	1131.9	14	1	16334	2199.3
791.4	1105.0	14	1	13129	1878.5
1063.6	1792.9	14	1	10587	3151.9
1378.6	396.9	14	1	10603	1770.3
1395.5	1623.6	14	1	10606	3299.2
2034.7	29.1	14	1	10626	2693.4
45.0	878.6	15	1	10511	2939.1
476.3	157.3	15	1	10537	4554.5
492.1	1561.4	15	1	10404	3758.2
558.4	1282.2	15	1	10544	3268.7
593.6	1113.4	15	1	12326	3296.4
648.3	1077.8	15	1	17009	6975.1
650.9	1014.2	15	1	11499	3306.0
653.6	924.1	15	1	11430	2509.2
657.2	1181.6	15	1	11333	2493.5
667.5	1100.5	15	1	12588	2026.5
668.1	1065.0	15	1	17155	2832.7
689.2	923.8	15	1	10552	3483.4
696.2	1020.4	15	1	17225	2982.3
702.2	1011.0	15	1	12682	2251.5
705.8	927.4	15	1	10428	2661.7
710.4	983.5	15	1	12818	4752.7
715.3	1133.3	15	1	12788	1687.1
742.6	1064.1	15	1	12907	3488.4
743.3	1114.3	15	1	16312	3136.5
743.7	1182.4	15	1	11778	2352.2
753.0	972.7	15	1	16367	3532.3
774.8	970.3	15	1	10570	2932.3
783.6	1117.7	15	1	15527	3507.4
1121.8	1978.6	15	1	10323	3309.7
1176.1	822.9	15	1	15675	2801.3
1247.4	990.5	15	1	14046	2627.3
1410.7	901.1	15	1	16853	2792.3
1491.4	236.5	15	1	10609	3157.1
58.6	1035.5	15	1	10512	2007.6
87.8	971.5	15	1	12142	2642.6
222.8	524.6	15	1	10389	2381.6
234.0	477.5	15	1	10527	2475.8
262.4	35.5	15	1	10392	2138.0
513.2	1945.7	15	1	10539	2012.6
536.8	1682.6	15	1	10406	2597.0
636.6	1142.7	15	1	11347	7474.4
640.7	1053.7	15	1	12479	4149.6
642.3	1205.9	15	1	11415	1770.1
647.4	1243.5	15	1	17171	3346.2
659.0	855.3	15	1	17015	2109.7
683.0	1121.1	15	1	12790	1406.3
696.6	899.0	15	1	16680	2149.9
696.9	936.0	15	1	9933	2983.3
740.7	999.8	15	1	11686	3623.0
741.8	1196.2	15	1	17105	3657.6
744.4	980.8	15	1	10296	2248.7
750.0	1128.3	15	1	16334	2113.4
759.1	1118.8	15	1	16336	1752.0
768.0	1008.8	15	1	17115	3363.4
826.1	1047.0	15	1	13226	2542.0
897.9	505.6	15	1	10580	3096.6
1044.9	1401.8	15	1	17133	2237.6
1082.5	2019.7	15	1	15611	2487.5
1097.6	390.7	15	1	10322	2892.1
1702.8	1579.8	15	1	10616	2086.3
747.8	1202.5	15	1	17201	2353.1
1368.4	980.2	15	1	14403	2960.4
153.8	1460.8	15	1	10635	3817.9
599.7	1187.1	15	1	16644	1440.2
636.0	1010.6	15	1	15417	1907.9
651.2	1175.4	15	1	11333	2340.0
702.7	1810.2	15	1	10671	3398.5
707.2	383.1	15	1	10673	3213.8
736.3	1180.0	15	1	17101	1654.0
746.8	1143.0	15	1	16333	2053.1
655.2	1057.4	16	1	17195	2698.9
675.1	1112.7	16	1	11268	2093.4
194.1	302.3	16	1	10387	7318.9
334.8	1296.0	16	1	17141	2623.7
431.3	1518.6	16	1	10533	3943.4
460.7	1214.3	16	1	10535	2088.7
564.4	1060.1	16	1	17187	4659.7
596.4	1127.9	16	1	12388	3530.7
642.2	988.0	16	1	11492	2561.3
684.7	1238.9	16	1	12642	2477.1
690.6	1086.8	16	1	16277	2129.0
690.9	1189.2	16	1	11603	2706.6
724.4	1007.6	16	1	17090	5123.4
724.3	1173.6	16	1	17100	3709.1
732.5	1129.0	16	1	10788	2853.1
793.2	1049.8	16	1	17031	6027.6
838.4	1096.9	16	1	13245	3326.5
849.4	1821.8	16	1	10686	4268.4
859.5	1871.0	16	1	10577	4051.7
2045.0	159.7	16	1	10628	4393.2
168.0	1531.4	16	1	10520	2836.0
433.1	1511.1	16	1	10533	3317.9
635.6	1141.1	16	1	11347	4422.6
646.4	1233.9	16	1	12487	3221.3
651.5	1050.4	16	1	12480	1691.1
687.8	1081.4	16	1	17019	2203.8
701.4	1118.1	16	1	12796	4193.7
727.0	1148.5	16	1	12878	3028.2
729.1	1178.7	16	1	17101	1926.8
730.6	1088.1	16	1	17200	2677.6
798.4	1142.5	16	1	13145	2920.1
989.2	1393.0	16	1	10585	3937.3
1172.0	832.8	16	1	13709	2438.1
1390.2	762.3	16	1	10821	2023.7
1483.6	231.7	16	1	10609	2410.1
1753.0	1028.9	16	1	10728	2549.3
601.0	918.9	16	1	16904	4111.8
1344.7	489.8	16	1	10819	2969.1
723.7	980.4	16	1	12822	3265.3
291.0	1770.3	17	1	10751	3535.4
532.1	162.9	17	1	10541	4131.7
550.7	295.2	17	1	10765	3618.3
633.2	1121.1	17	1	11271	2552.2
640.6	911.7	17	1	17148	3824.3
699.8	1060.2	17	1	16713	3415.0
718.9	1004.8	17	1	10675	4458.7
721.6	762.0	17	1	10558	3320.2
793.1	1102.1	17	1	13129	3071.6
793.6	1145.7	17	1	16328	2159.5
818.2	1106.2	17	1	15553	4228.9
1096.3	475.4	17	1	10809	2477.7
1781.3	1070.7	17	1	10732	4066.4
287.8	1001.2	17	1	10640	3947.6
516.8	811.5	17	1	10760	2776.6
532.9	169.5	17	1	10541	2492.7
557.6	991.9	17	1	10869	2013.3
623.3	1087.9	17	1	11393	2947.1
624.9	1112.9	17	1	11271	3381.5
627.7	1194.3	17	1	11353	2440.2
646.2	925.7	17	1	11433	2339.0
680.2	951.0	17	1	10554	2844.1
716.9	1118.1	17	1	12797	2786.6
732.7	1184.8	17	1	17101	1416.8
733.9	882.3	17	1	11739	2591.7
738.1	1106.7	17	1	10791	2546.0
1045.7	736.3	17	1	10804	1965.2
1126.9	1984.0	17	1	10323	2420.1
1984.7	282.4	17	1	10842	3824.5
2044.8	449.7	17	1	10845	2982.5
645.7	935.0	17	1	17193	6644.6
661.5	1211.6	17	1	11418	3027.4
757.7	1132.5	17	1	16341	2431.7
1378.9	105.5	17	1	10919	4470.0
623.3	1474.4	17	1	10873	2971.6
659.7	1065.0	17	1	11370	1792.6
1241.9	1271.3	17	1	10915	2358.3
608.2	944.8	18	1	12394	6779.8
150.0	262.5	18	1	10951	3331.2
660.5	938.5	18	1	10659	2104.8
664.3	1095.8	18	1	11396	2003.7
676.8	996.9	18	1	10778	5189.0
700.7	1097.5	18	1	12844	3543.0
712.3	1019.7	18	1	11690	3689.8
768.0	1097.9	18	1	16387	2509.3
771.2	1135.0	18	1	16351	3845.1
849.9	1089.5	18	1	10797	5356.6
1067.0	1092.4	18	1	10907	2587.4
1729.9	622.2	18	1	10727	3848.0
2008.4	1690.5	18	1	10944	2437.6
263.8	43.8	18	1	10749	4078.2
464.0	1725.0	18	1	10864	2024.3
581.4	1537.5	18	1	10870	2848.3
609.4	929.0	18	1	12413	1782.0
646.1	937.0	18	1	17193	4407.3
648.1	1180.7	18	1	11357	1892.1
670.0	1147.7	18	1	11555	2798.2
710.8	1061.0	18	1	10885	1879.5
798.5	1055.8	18	1	10898	2750.6
1106.0	1297.0	18	1	10910	1724.0
1117.6	2017.4	18	1	10810	3701.1
1452.4	1465.0	18	1	10922	2472.0
1102.9	222.8	18	1	10988	3290.2
339.1	407.5	18	1	10957	1968.4
1821.6	523.8	18	1	11006	2743.2
673.9	966.7	19	1	11509	2240.5
680.1	1102.9	19	1	11278	4449.0
698.2	1145.1	19	1	12615	4573.3
698.3	1178.7	19	1	11643	3622.6
1993.5	986.4	19	1	10943	6318.6
2004.3	791.1	19	1	11011	3629.6
223.9	1765.7	19	1	10855	2601.5
498.2	1528.7	19	1	10867	1794.7
565.4	1452.4	19	1	10963	2464.1
635.9	1134.3	19	1	11282	2445.4
640.2	1180.6	19	1	11351	1957.5
685.6	1215.8	19	1	11621	2356.6
737.6	599.0	19	1	10979	3146.5
761.8	1115.6	19	1	16353	1522.0
819.3	1085.8	19	1	16418	2864.4
1802.7	1595.9	19	1	10835	4055.3
1834.8	1855.7	19	1	10940	1604.7
1999.9	780.8	19	1	11011	3102.6
663.1	1042.4	19	1	11510	4581.7
1370.4	1131.8	19	1	11063	3672.2
493.5	1108.7	20	1	11028	2937.0
651.7	1099.8	20	1	11281	3067.7
661.8	1084.1	20	1	11372	3193.2
1912.1	596.9	20	1	11081	3060.3
709.9	1794.2	20	1	10976	2219.9
1738.4	783.2	20	1	11074	2844.2
168.2	1230.0	21	1	11088	2193.1
442.8	1767.1	21	1	11096	3913.3
655.3	1049.1	21	1	17198	3224.3
762.9	1170.1	21	1	13024	2328.2
792.5	1623.7	21	1	11116	2874.2
903.8	506.0	21	1	11119	2239.1
1027.8	1318.5	21	1	11056	2724.0
1565.6	1630.5	21	1	10825	2887.2
929.7	1223.6	5	2	1767	4601.9
495.2	804.8	5	2	6137	3475.9
744.9	1526.3	5	2	1157	5609.0
804.7	1136.3	5	2	1354	2182.2
860.4	800.7	5	2	24619	3306.9
872.6	1487.6	5	2	1605	2922.5
874.8	609.3	5	2	1615	2204.4
1203.7	632.2	5	2	2255	2101.7
1279.7	1557.3	5	2	2510	2294.8
1379.5	848.1	5	2	2785	2891.7
1434.6	1077.5	5	2	2930	4085.8
1562.1	1003.3	5	2	3290	2365.9
191.0	1237.4	6	2	90	2144.2
272.9	1293.8	6	2	188	4329.1
278.0	1258.2	6	2	24373	5024.4
399.0	916.6	6	2	372	2823.5
469.6	1046.7	6	2	464	4194.0
483.1	1170.4	6	2	492	4062.4
591.6	1220.0	6	2	727	3486.6
611.8	1320.8	6	2	774	4492.1
740.4	932.6	6	2	1142	3966.9
761.4	791.7	6	2	1219	4057.7
772.6	1289.3	6	2	1257	3671.4
773.4	866.1	6	2	1258	3229.4
778.8	619.6	6	2	1252	4315.1
798.4	1334.7	6	2	1358	6546.8
801.7	1130.3	6	2	1354	5612.9
802.9	845.5	6	2	24570	5750.7
804.1	1058.3	6	2	1384	6530.1
816.8	1301.9	6	2	1436	5506.5
824.5	886.5	6	2	1453	3407.5
868.7	802.5	6	2	24619	5198.1
891.9	1531.2	6	2	1662	4290.9
951.6	1228.2	6	2	1798	4264.6
953.1	1168.7	6	2	1806	5521.4
962.7	1171.7	6	2	1813	4622.4
1037.7	574.2	6	2	1938	5200.3
1196.4	1245.4	6	2	2241	3128.6
1198.6	670.9	6	2	2252	6185.4
1210.0	1570.0	6	2	2294	5130.1
1211.4	1265.5	6	2	2292	4401.3
1243.7	1403.3	6	2	2398	4143.8
1279.8	1614.4	6	2	24735	6340.7
1284.0	1242.9	6	2	2505	7767.2
1308.8	1193.4	6	2	2599	4975.5
1349.3	1215.4	6	2	2720	3871.4
1355.9	1577.1	6	2	2726	4583.2
1367.9	1412.4	6	2	2747	6377.0
1377.8	1512.5	6	2	10155	3355.6
1394.0	1360.9	6	2	2823	5628.1
1412.3	1262.8	6	2	16020	5601.0
1421.1	1307.9	6	2	2905	3558.7
1423.4	1141.5	6	2	2912	3227.7
1436.0	1558.6	6	2	2924	4413.9
1471.3	1032.3	6	2	3019	3100.5
1495.8	360.0	6	2	3090	5255.6
1499.2	656.6	6	2	3105	5713.9
1554.4	997.0	6	2	3265	6664.6
1558.7	1087.8	6	2	3283	3334.0
1602.8	963.3	6	2	3399	4734.1
299.8	503.3	6	2	5212	5455.7
314.3	921.3	6	2	230	2025.4
326.4	453.3	6	2	263	2200.4
327.9	1321.7	6	2	269	2335.6
364.7	1169.2	6	2	329	1942.1
368.6	874.7	6	2	322	3767.4
415.8	725.0	6	2	389	2071.5
503.3	1457.2	6	2	514	2917.8
606.9	1344.4	6	2	768	2484.4
617.4	1077.2	6	2	783	1951.6
686.7	1264.3	6	2	991	2190.8
713.2	899.6	6	2	1051	2537.8
728.0	1526.3	6	2	1110	2110.1
727.7	1538.0	6	2	1100	2907.2
732.0	1192.9	6	2	1123	3552.4
734.1	927.7	6	2	1126	2013.9
738.8	1178.3	6	2	1138	2281.9
743.1	984.6	6	2	1156	2203.8
744.0	1526.1	6	2	1157	5667.2
767.4	1313.0	6	2	1227	4240.6
798.0	1091.2	6	2	1344	1958.3
800.1	1346.9	6	2	15285	2561.2
808.9	1289.8	6	2	1401	2158.2
812.1	1366.7	6	2	7778	2910.5
829.3	1552.0	6	2	1467	3732.4
831.8	844.1	6	2	1484	3013.6
841.9	894.0	6	2	1517	3046.6
855.0	586.9	6	2	1546	4356.9
855.5	1293.6	6	2	1557	2088.2
856.7	819.5	6	2	1578	2338.0
873.0	929.6	6	2	1610	4378.6
928.1	667.8	6	2	1724	2630.5
944.3	1467.4	6	2	1785	2945.4
950.8	1064.5	6	2	1803	1708.0
973.1	361.1	6	2	1834	2411.7
974.1	1646.3	6	2	1842	3201.9
1014.9	364.0	6	2	1900	3372.1
1018.0	953.1	6	2	1904	2142.4
1033.8	1329.8	6	2	1931	3477.7
1054.5	771.2	6	2	1960	2735.3
1060.8	742.3	6	2	1959	2558.2
1138.1	1016.4	6	2	2132	2493.6
1199.8	510.9	6	2	2265	1747.0
1219.8	720.1	6	2	2341	1724.5
1223.1	1207.3	6	2	2347	2305.4
1230.2	1353.3	6	2	2364	2726.0
1234.8	1210.8	6	2	2375	2855.8
1246.9	1597.7	6	2	2403	1945.9
1265.1	1605.7	6	2	2467	4827.1
1267.2	1241.9	6	2	24711	2829.8
1269.0	1497.4	6	2	2457	2310.2
1270.9	980.0	6	2	2462	2319.3
1271.1	1263.1	6	2	24728	1894.0
1271.8	1175.8	6	2	9653	2841.1
1280.2	504.2	6	2	2500	2182.0
1290.2	1169.4	6	2	2538	2781.7
1298.1	1569.3	6	2	2546	2108.6
1300.0	1286.5	6	2	2570	1929.8
1329.7	796.1	6	2	2648	2883.9
1331.1	1417.7	6	2	2660	3393.5
1331.8	1324.2	6	2	2658	3035.7
1332.8	1458.8	6	2	2674	2536.6
1342.3	1244.9	6	2	2681	1967.7
1350.6	1228.6	6	2	2711	2180.7
1363.2	1612.5	6	2	25619	1993.4
1375.1	1206.6	6	2	2779	1920.1
1376.6	1078.3	6	2	24798	2460.4
1386.0	627.8	6	2	2798	2399.1
1398.7	751.4	6	2	2838	2078.0
1400.7	615.2	6	2	2849	2386.8
1413.0	1325.7	6	2	2875	2299.3
1420.8	1133.8	6	2	2912	1743.4
1433.1	603.2	6	2	2939	3641.3
1476.0	1163.5	6	2	10670	4845.4
1481.6	1128.5	6	2	3045	2392.2
1489.4	1482.9	6	2	3079	2428.1
1534.2	528.2	6	2	3186	2944.5
1538.5	1349.9	6	2	3200	2224.7
1540.6	1034.4	6	2	3213	3317.0
1542.7	1442.4	6	2	3228	2200.2
1550.0	922.8	6	2	3255	3234.9
1560.3	1136.2	6	2	11219	2766.2
1573.3	1341.2	6	2	3313	2795.1
1604.3	576.8	6	2	3411	2890.6
1604.6	1459.3	6	2	3410	3106.5
1620.4	639.8	6	2	3445	3935.3
1670.7	909.9	6	2	24964	3573.2
1891.9	769.1	6	2	3758	3241.8
1929.2	1084.2	6	2	3771	3756.1
293.4	1315.2	6	2	5171	2156.0
410.5	1346.9	6	2	5761	2454.4
492.8	1473.9	6	2	502	2525.0
503.9	1043.0	6	2	6184	4947.3
556.3	561.1	6	2	6432	3018.2
581.9	1516.8	6	2	6577	3422.8
596.6	1364.1	6	2	6634	4926.9
771.1	906.1	6	2	7525	4269.4
838.1	1396.2	6	2	25438	5445.5
1009.6	1653.9	6	2	8615	3355.1
1114.1	1249.6	6	2	8966	4965.7
1132.5	1003.8	6	2	9036	4869.4
1255.8	1403.9	6	2	9609	2918.1
1335.1	1709.9	6	2	9949	2236.1
1479.8	1494.6	6	2	10723	3902.4
1633.9	1119.5	6	2	11735	2939.1
1660.1	1426.0	6	2	11898	4445.8
1710.2	1227.4	6	2	12246	3594.6
1775.1	983.4	6	2	12726	3634.5
1776.3	1061.2	6	2	16689	2420.6
1928.9	295.4	6	2	13503	5343.9
2005.6	901.2	6	2	13772	4005.9
38.2	1837.2	6	2	3890	2236.0
46.6	904.9	6	2	3930	3294.7
151.1	1201.6	6	2	4343	2074.2
300.1	1482.3	6	2	5238	4032.7
311.1	1767.9	6	2	5295	2281.2
312.2	984.2	6	2	5297	1771.7
532.9	1218.3	6	2	575	2502.3
619.9	1269.7	6	2	6752	2597.8
644.7	91.0	6	2	6903	2886.3
659.9	1647.4	6	2	6909	2262.7
663.6	1158.4	6	2	6974	2914.2
705.6	1388.4	6	2	7191	2968.4
713.4	852.7	6	2	7239	2458.8
718.9	877.0	6	2	24536	1732.8
747.3	1399.9	6	2	1177	2773.4
754.4	993.0	6	2	1187	4254.5
772.6	1473.1	6	2	7556	2277.1
792.0	839.4	6	2	24570	3125.7
814.7	1654.1	6	2	7810	2474.6
836.8	428.3	6	2	7911	3498.5
853.8	867.7	6	2	7997	2615.4
917.3	490.3	6	2	8227	3567.8
940.9	1505.6	6	2	8353	3039.1
958.8	1015.0	6	2	8417	1749.9
1055.7	735.8	6	2	8763	2280.0
1089.9	1525.0	6	2	8877	2916.4
1205.3	1424.8	6	2	9382	2722.8
1220.6	183.8	6	2	9444	2593.7
1242.0	1393.0	6	2	9528	4825.9
1300.5	1621.4	6	2	24749	2585.7
1350.7	1961.0	6	2	10040	2610.8
1361.9	1502.7	6	2	10105	1878.1
1447.9	1308.7	6	2	10535	3127.9
1474.9	1042.1	6	2	24842	1683.7
1482.7	558.3	6	2	10705	2468.8
1519.0	1356.5	6	2	10985	2701.7
1561.4	561.4	6	2	25771	2788.8
1565.7	1112.0	6	2	11277	1993.0
1570.7	285.4	6	2	24918	2056.0
1632.0	635.1	6	2	11708	2500.4
1644.4	452.0	6	2	11730	3663.6
1650.9	538.3	6	2	11827	2491.4
330.6	1312.6	7	2	5407	6592.6
444.1	1290.4	7	2	5906	8112.0
497.7	879.6	7	2	24438	7772.3
574.0	1033.4	7	2	6519	3851.3
627.7	1200.7	7	2	817	7274.5
637.1	1379.3	7	2	864	12785.1
728.6	1454.5	7	2	7311	7161.4
748.0	1253.0	7	2	1162	7285.8
801.9	1658.7	7	2	7754	10153.6
824.9	836.4	7	2	1450	8317.9
952.1	1038.5	7	2	1804	8754.1
1383.4	1039.9	7	2	10189	8458.1
1477.7	1195.0	7	2	10711	6039.8
1509.8	1213.4	7	2	3130	9515.3
110.3	104.4	7	2	4154	4812.5
116.4	1162.2	7	2	4162	7491.6
143.5	954.0	7	2	57	3830.4
165.2	1671.1	7	2	4398	6807.2
177.0	916.5	7	2	4468	5963.7
181.7	590.0	7	2	14199	10374.8
194.4	1775.2	7	2	99	5751.6
199.0	1530.8	7	2	4617	9055.1
199.0	1540.5	7	2	106	3044.3
202.9	1029.3	7	2	4581	2782.3
235.0	1296.2	7	2	4855	5275.2
237.8	991.7	7	2	4876	4840.4
240.6	1240.2	7	2	4878	5072.0
258.7	1365.2	7	2	4978	9279.5
273.2	1376.5	7	2	5051	4233.4
276.5	1355.6	7	2	5089	3342.6
278.1	1301.0	7	2	202	7826.7
284.8	1370.6	7	2	25134	5959.1
294.9	149.4	7	2	5183	6836.8
302.1	1284.9	7	2	24381	3978.8
309.6	1390.7	7	2	244	9643.9
319.6	1149.2	7	2	5317	10356.0
325.7	540.3	7	2	5379	6899.8
340.4	1475.7	7	2	5449	5244.1
344.6	1242.1	7	2	5447	6519.5
350.2	758.1	7	2	318	4769.3
357.8	1430.7	7	2	17467	3225.4
365.0	1334.1	7	2	5571	7243.6
369.1	819.6	7	2	5581	4139.1
376.5	1317.1	7	2	5610	3412.9
389.0	827.6	7	2	5666	4463.4
391.3	1324.2	7	2	5673	4074.0
407.0	1249.2	7	2	5755	6973.5
408.7	1384.2	7	2	14718	4356.3
409.9	1296.4	7	2	386	8249.7
415.4	1155.0	7	2	5777	4825.8
415.6	1230.0	7	2	5778	5565.4
427.0	958.1	7	2	5825	7191.6
429.1	794.3	7	2	5821	5129.9
430.3	2043.9	7	2	5857	6024.3
441.9	1267.0	7	2	5899	3986.6
450.9	1298.7	7	2	5943	5218.6
458.2	1798.7	7	2	5960	9046.4
463.5	1242.9	7	2	448	5031.1
468.7	1238.7	7	2	462	3105.8
470.0	980.9	7	2	469	7158.0
477.8	764.2	7	2	477	5049.1
477.5	824.5	7	2	479	4246.6
483.4	1273.2	7	2	6104	3618.6
488.5	823.1	7	2	6112	9670.7
498.1	1155.8	7	2	24437	6548.6
500.8	1192.0	7	2	513	6100.2
504.4	71.2	7	2	6181	6655.1
506.8	1394.2	7	2	522	4890.3
509.6	1646.8	7	2	6231	4240.4
532.5	1400.7	7	2	6327	5437.7
536.3	1264.0	7	2	6326	8129.9
540.4	1319.8	7	2	6334	4654.7
542.6	1758.1	7	2	6361	4564.4
544.3	1203.5	7	2	6365	8768.5
547.2	628.4	7	2	6380	3151.2
549.6	1255.4	7	2	6406	8194.7
549.6	1126.8	7	2	6387	3137.1
551.2	1376.7	7	2	6410	4696.8
552.8	1460.5	7	2	24458	6940.1
553.8	1295.1	7	2	627	3514.1
559.4	1177.6	7	2	647	5357.7
560.3	1210.8	7	2	6468	4952.1
567.5	1225.5	7	2	659	4127.8
568.5	834.0	7	2	674	2951.7
575.9	820.6	7	2	6548	3330.5
576.3	1379.3	7	2	6539	5265.7
583.3	1305.4	7	2	6572	4730.4
583.5	1137.1	7	2	703	6458.0
587.9	1799.4	7	2	6593	3320.4
588.6	1151.3	7	2	6603	9222.2
590.9	1172.4	7	2	731	3744.5
606.7	258.8	7	2	6706	5192.8
612.0	1209.4	7	2	776	5521.2
614.3	1156.4	7	2	6717	6876.2
616.3	1386.0	7	2	24483	6680.4
619.7	917.0	7	2	792	3699.4
622.5	1066.2	7	2	797	4409.2
623.2	1618.2	7	2	808	3893.6
631.2	1352.8	7	2	19211	2987.5
639.1	1410.9	7	2	24499	9685.3
648.3	1252.7	7	2	874	6161.2
650.7	791.1	7	2	893	3181.8
651.0	1400.2	7	2	6908	4351.4
651.2	1442.3	7	2	883	4412.8
651.7	1650.1	7	2	6909	8024.4
656.2	1426.5	7	2	6939	4265.2
663.0	86.5	7	2	915	3263.9
665.8	1476.5	7	2	936	7303.3
669.9	1664.5	7	2	6988	4153.9
670.8	974.2	7	2	7003	6726.4
673.3	1118.7	7	2	941	3813.6
675.3	1249.7	7	2	7040	5002.3
675.6	1030.6	7	2	7060	5601.1
685.2	93.9	7	2	7125	4615.3
687.7	950.0	7	2	1016	4282.8
695.5	507.8	7	2	1019	6619.9
696.5	1270.4	7	2	7139	7432.1
704.1	1402.2	7	2	7204	5668.3
716.4	1581.6	7	2	1077	10429.5
719.1	1148.4	7	2	1079	5869.9
723.1	1556.7	7	2	7263	8209.8
723.3	1018.7	7	2	1099	4013.5
744.5	943.2	7	2	24552	4097.3
751.3	1469.0	7	2	1178	3546.3
758.3	1355.2	7	2	7469	4179.0
758.2	1258.5	7	2	1203	4398.8
759.4	1463.9	7	2	1198	5172.7
763.3	1442.7	7	2	1226	3575.1
765.4	450.3	7	2	7518	6688.6
771.8	1974.8	7	2	7575	8292.9
777.1	1299.7	7	2	7595	3779.6
778.0	564.3	7	2	1265	4069.2
778.2	1551.2	7	2	24562	3933.5
778.1	1923.3	7	2	17788	6598.9
780.1	674.7	7	2	1287	3536.5
781.8	323.4	7	2	7626	5623.3
784.8	1181.0	7	2	1295	3782.9
801.2	1391.1	7	2	1359	4628.9
805.7	892.8	7	2	1369	4482.2
814.5	765.5	7	2	1429	7059.7
820.4	1513.8	7	2	24590	5878.1
823.0	1920.1	7	2	7850	4211.6
826.8	1329.7	7	2	24598	4676.3
828.8	708.9	7	2	7888	6386.4
827.9	1561.6	7	2	7891	4971.8
831.7	1400.5	7	2	1461	9026.9
836.8	412.1	7	2	1512	3178.0
846.3	962.7	7	2	1528	5086.9
850.7	896.0	7	2	1555	4476.9
853.1	201.0	7	2	7980	4116.6
853.3	1468.6	7	2	1548	6383.2
861.8	1300.7	7	2	8037	4077.2
864.3	640.6	7	2	8049	9852.2
866.5	1617.2	7	2	1598	3842.0
875.2	833.2	7	2	1617	3953.7
884.9	1885.1	7	2	8127	4551.5
887.6	1553.3	7	2	1647	3342.8
895.7	1249.2	7	2	1668	5392.4
899.0	789.3	7	2	8199	11539.8
905.5	492.3	7	2	1692	2839.3
913.2	1020.6	7	2	8234	12893.1
919.0	853.6	7	2	1727	5867.7
920.2	1819.0	7	2	8261	5494.6
928.7	758.7	7	2	8290	3797.0
930.3	850.7	7	2	1766	12306.4
933.5	291.0	7	2	8306	3340.7
936.4	454.7	7	2	8323	5000.4
937.8	1585.9	7	2	1772	9349.6
936.7	1749.0	7	2	1768	4949.0
943.7	1725.2	7	2	1786	7236.1
945.0	377.9	7	2	8370	4974.2
948.1	1543.7	7	2	1795	5264.0
948.2	690.8	7	2	1797	5385.1
951.2	1018.8	7	2	1793	4149.9
952.8	1046.8	7	2	1804	5630.2
973.9	291.3	7	2	1844	7225.1
984.2	463.2	7	2	1856	2886.3
985.2	242.9	7	2	8507	5141.8
1000.9	773.2	7	2	1881	4137.9
1003.0	1617.8	7	2	8587	9474.3
1004.9	931.2	7	2	8598	4606.3
1005.8	361.0	7	2	1885	8540.1
1009.1	1417.3	7	2	8600	3169.9
1010.1	1357.9	7	2	1899	5283.9
1015.6	960.0	7	2	1904	3355.2
1035.9	1313.8	7	2	8702	3345.9
1037.0	1136.0	7	2	8707	6509.0
1039.0	1221.6	7	2	1939	3673.3
1047.0	790.0	7	2	8738	4043.9
1051.6	746.3	7	2	1959	7069.2
1059.9	349.9	7	2	1975	4591.3
1076.0	1775.2	7	2	2021	4603.8
1080.8	1185.7	7	2	8848	3931.4
1080.6	903.3	7	2	2029	4990.6
1085.4	481.3	7	2	2022	6778.6
1086.9	1576.7	7	2	8878	4540.1
1104.8	730.1	7	2	2068	7251.2
1107.9	948.8	7	2	2097	4472.5
1119.2	1963.7	7	2	8958	8492.0
1131.4	20.9	7	2	9038	7094.6
1138.0	1049.4	7	2	9037	6611.4
1139.5	1895.5	7	2	9065	12539.7
1140.9	1386.9	7	2	2146	5187.5
1142.4	1963.2	7	2	9096	7386.8
1145.1	513.9	7	2	9094	8097.0
1147.4	673.6	7	2	9104	6493.6
1153.0	559.9	7	2	9110	4860.2
1159.6	1332.1	7	2	9161	3980.8
1160.2	632.0	7	2	2164	4128.5
1162.4	1076.5	7	2	9154	3748.8
1172.5	1189.5	7	2	2194	3621.2
1181.3	705.9	7	2	2218	3672.5
1183.0	819.5	7	2	2211	4855.8
1199.4	881.8	7	2	2266	2817.9
1199.5	1259.4	7	2	2259	5461.4
1202.3	1212.7	7	2	2271	4748.6
1208.4	468.2	7	2	2295	5273.2
1210.9	1578.4	7	2	9411	4512.3
1214.0	1214.4	7	2	2303	5034.9
1220.4	808.7	7	2	2342	5450.9
1225.6	1764.6	7	2	9469	4539.8
1225.6	510.2	7	2	9453	5998.8
1226.3	879.9	7	2	2361	6278.5
1226.4	962.5	7	2	9475	8172.5
1227.2	935.3	7	2	2350	3946.5
1228.4	656.0	7	2	25570	4192.4
1228.4	1628.9	7	2	2359	4964.4
1239.8	1488.0	7	2	25569	5505.5
1249.0	852.9	7	2	2417	5852.8
1258.8	190.0	7	2	9597	6648.7
1263.0	1393.4	7	2	9629	5986.7
1266.7	714.8	7	2	2442	6386.6
1278.5	2031.4	7	2	9686	9107.2
1281.6	1653.8	7	2	9708	6462.4
1292.3	1274.4	7	2	2553	3878.4
1298.0	1175.2	7	2	18076	6641.9
1304.9	946.2	7	2	2580	7204.9
1308.3	1883.2	7	2	9816	7281.3
1330.8	1160.0	7	2	9944	7120.6
1338.0	845.2	7	2	2676	3781.8
1339.3	1273.1	7	2	2686	4079.5
1350.4	271.2	7	2	10018	5924.9
1350.4	1458.7	7	2	2698	3747.0
1353.2	1269.6	7	2	2719	8192.0
1354.3	1133.4	7	2	10054	4537.1
1365.0	1410.9	7	2	2747	5539.0
1367.2	1665.0	7	2	10119	6767.9
1373.3	1302.1	7	2	24791	3490.8
1376.6	1104.5	7	2	2777	5699.1
1377.0	1188.4	7	2	2786	5683.0
1380.1	864.4	7	2	10185	3812.3
1381.4	1249.2	7	2	18137	4645.1
1381.9	1593.7	7	2	2807	6954.5
1389.2	802.7	7	2	2805	4414.1
1396.4	1556.0	7	2	10223	3749.7
1399.8	1240.1	7	2	10292	4857.3
1406.0	1363.1	7	2	2863	5521.1
1406.0	1650.4	7	2	10335	6421.3
1409.2	1151.8	7	2	2868	6347.2
1409.3	1164.2	7	2	10323	3848.4
1408.7	1352.6	7	2	2871	4859.7
1410.0	1785.7	7	2	10337	3248.2
1411.2	860.2	7	2	2867	5556.2
1412.4	1627.9	7	2	10352	10735.2
1415.2	1522.9	7	2	16012	2731.8
1418.3	1284.7	7	2	2888	4353.5
1431.1	1118.9	7	2	10468	6067.7
1431.1	1529.0	7	2	2937	6647.3
1431.9	1540.8	7	2	10432	4234.8
1440.1	1631.8	7	2	2952	3747.9
1443.5	1035.9	7	2	2964	4900.1
1448.5	514.5	7	2	2993	9804.2
1457.0	1408.4	7	2	10582	4157.5
1457.8	1149.5	7	2	2999	5772.3
1460.9	1021.6	7	2	10605	4877.8
1461.7	1654.9	7	2	3002	7087.4
1469.0	1062.2	7	2	3018	5859.7
1470.8	1273.7	7	2	10664	5897.7
1475.1	1291.7	7	2	24837	4625.9
1477.7	974.5	7	2	10697	10189.4
1478.6	1504.3	7	2	10724	6534.4
1482.4	669.2	7	2	3054	3211.3
1491.2	1104.0	7	2	10768	6922.6
1495.2	1123.2	7	2	26416	4916.8
1501.0	1617.8	7	2	10847	4391.8
1509.0	1011.0	7	2	10903	8605.6
1517.2	1221.7	7	2	3144	3195.0
1517.9	1208.7	7	2	10984	3820.8
1519.1	758.4	7	2	10964	4586.8
1519.2	1038.0	7	2	3153	3611.5
1518.8	1461.1	7	2	10989	9830.2
1526.1	589.4	7	2	11029	4830.8
1527.4	1599.0	7	2	11034	5477.7
1532.3	455.1	7	2	11088	6307.5
1536.6	907.7	7	2	11064	4583.0
1537.7	975.2	7	2	11095	5291.8
1538.6	694.6	7	2	3208	4493.6
1543.7	1013.8	7	2	3234	5596.9
1546.3	418.7	7	2	11165	8206.8
1549.8	1298.1	7	2	3266	7791.7
1551.2	590.0	7	2	3254	3366.8
1554.5	876.9	7	2	11205	7013.7
1557.2	844.6	7	2	11190	4206.9
1559.3	1207.3	7	2	3278	3199.8
1567.3	660.9	7	2	11209	3769.7
1570.5	1040.2	7	2	11293	6832.1
1571.5	1286.5	7	2	11324	5646.0
1570.8	1732.4	7	2	11311	6069.2
1575.2	1361.4	7	2	24920	4097.1
1574.9	1738.7	7	2	11357	9339.6
1578.5	1481.2	7	2	11340	5144.9
1581.1	583.6	7	2	16347	4458.0
1583.5	1644.4	7	2	11388	7788.6
1584.0	1333.1	7	2	11398	5163.2
1586.5	323.4	7	2	3340	7813.8
1590.3	1069.4	7	2	3364	3701.5
1592.7	1241.9	7	2	3375	4264.9
1594.9	1122.8	7	2	3366	2458.7
1598.1	536.4	7	2	3394	5038.5
1599.0	1044.4	7	2	11475	7113.4
1616.0	916.0	7	2	3433	4947.7
1616.7	1039.7	7	2	11591	10720.2
1621.4	1236.4	7	2	11628	4700.5
1625.5	781.3	7	2	11653	5876.6
1630.8	1284.5	7	2	11722	4258.8
1638.9	1241.4	7	2	3493	4956.1
1665.4	1195.5	7	2	3558	1952.7
1671.2	1367.4	7	2	11942	7291.6
1680.0	1213.8	7	2	12004	5097.0
1683.4	1418.2	7	2	12052	6867.2
1688.1	524.6	7	2	20001	3277.1
1702.4	1119.8	7	2	12201	7319.6
1705.3	1296.4	7	2	24979	4437.2
1718.8	1288.8	7	2	16596	4862.5
1724.9	738.0	7	2	12374	4387.1
1741.7	1115.0	7	2	3644	3304.7
1742.0	1639.8	7	2	12521	8111.2
1748.0	690.7	7	2	12557	4810.2
1757.8	745.9	7	2	12586	4956.4
1762.8	705.0	7	2	3665	4526.6
1767.8	747.0	7	2	12669	10324.2
1773.3	625.6	7	2	24989	4237.1
1772.5	1379.9	7	2	12715	16351.9
1816.6	419.3	7	2	13021	4431.4
1817.0	584.8	7	2	16765	8778.3
1819.6	1708.9	7	2	13031	4692.1
1821.6	459.2	7	2	25960	4757.2
1841.2	779.9	7	2	13153	5356.2
1845.6	1084.6	7	2	3734	3796.3
1923.5	467.8	7	2	3769	3998.7
1928.2	318.1	7	2	13487	4638.7
1933.6	684.6	7	2	13496	7152.4
1945.2	207.9	7	2	13555	10409.3
15.7	881.2	7	2	3838	3860.8
16.3	1514.6	7	2	3839	4402.8
25.7	927.4	7	2	9	3605.0
31.0	713.9	7	2	3870	2908.7
32.2	1461.1	7	2	3866	7040.9
36.6	991.9	7	2	3895	5956.8
41.6	379.2	7	2	3898	3150.6
45.6	903.7	7	2	3930	5144.9
46.0	808.3	7	2	3927	2425.8
46.8	1772.1	7	2	3917	2216.2
49.0	940.7	7	2	3933	3859.2
54.1	743.7	7	2	3921	3881.8
55.9	246.6	7	2	3958	4137.8
64.4	1403.7	7	2	4005	2825.8
66.4	896.9	7	2	3990	2421.0
72.7	1177.6	7	2	25032	2089.3
75.4	1290.0	7	2	4029	2155.5
75.1	1369.8	7	2	4022	3052.2
76.4	1657.4	7	2	4034	4043.1
81.2	1326.5	7	2	4052	4091.7
83.7	1358.6	7	2	29	2944.5
86.8	764.9	7	2	4068	2994.3
95.5	78.3	7	2	4088	1777.8
98.5	976.4	7	2	4097	2170.7
97.5	1145.0	7	2	4103	2913.4
104.0	923.4	7	2	4127	1575.4
105.9	1864.8	7	2	4129	2171.2
111.5	911.9	7	2	4130	2310.4
112.5	1833.4	7	2	4151	2332.0
112.7	1889.3	7	2	4144	2504.5
113.9	953.4	7	2	4149	4342.5
118.0	1076.5	7	2	4171	2723.3
121.1	1880.5	7	2	4182	2230.2
121.8	1235.4	7	2	4204	4662.7
126.0	1010.2	7	2	4227	4270.3
127.2	1093.5	7	2	4229	2172.5
133.7	876.9	7	2	4247	2463.0
140.6	505.6	7	2	4275	2313.0
140.8	1212.1	7	2	4310	2090.7
142.5	813.0	7	2	4232	3514.2
152.4	1094.5	7	2	64	3943.4
152.5	983.5	7	2	4342	2441.6
153.1	1274.9	7	2	4338	2741.4
153.9	1770.1	7	2	4359	3705.6
152.7	1985.7	7	2	4351	2774.4
155.1	258.4	7	2	4357	3335.8
155.0	1288.0	7	2	69	1930.3
156.0	1434.8	7	2	4373	2070.9
157.9	1211.6	7	2	4344	2922.4
157.9	1529.2	7	2	4376	3100.1
163.9	1916.7	7	2	4414	4813.1
164.7	1254.8	7	2	4423	5290.0
166.7	1292.4	7	2	75	2675.8
166.8	1556.8	7	2	4420	3310.4
167.9	1164.3	7	2	4422	3213.2
169.3	900.4	7	2	4462	3105.9
168.7	1744.0	7	2	4430	2653.4
170.5	1339.4	7	2	4464	3807.1
171.4	1788.0	7	2	4460	9963.1
171.8	1054.0	7	2	24331	3577.7
172.0	1283.1	7	2	4458	1650.9
172.9	359.2	7	2	4448	2051.8
173.0	1476.9	7	2	25052	5800.0
176.1	395.1	7	2	4481	4021.4
176.0	1648.9	7	2	4473	3388.8
175.6	1758.2	7	2	4431	2085.5
177.2	1181.8	7	2	4488	3468.4
177.9	1020.7	7	2	4477	3934.4
179.2	727.0	7	2	4492	2317.6
178.9	967.4	7	2	4469	2842.0
181.3	1285.6	7	2	4478	3466.3
182.4	1395.2	7	2	4513	2513.9
185.1	1107.1	7	2	4495	1889.1
186.2	985.1	7	2	24334	3221.7
186.0	1520.0	7	2	4528	4628.4
188.4	166.8	7	2	4549	2610.7
187.7	724.2	7	2	4492	3880.4
189.1	847.5	7	2	25060	2178.3
189.3	1092.7	7	2	4545	4336.5
191.0	775.7	7	2	4556	2303.1
190.9	1132.4	7	2	91	3181.1
194.9	400.8	7	2	4575	4029.6
195.7	346.9	7	2	4596	5580.5
197.4	1103.6	7	2	4614	4363.9
198.8	1385.6	7	2	105	2708.7
200.2	810.4	7	2	25073	4957.0
199.8	1508.8	7	2	4597	3906.1
200.4	1730.9	7	2	114	3557.3
201.3	1000.5	7	2	108	2592.1
201.3	1058.5	7	2	4613	1938.4
200.7	1564.0	7	2	4598	2416.9
202.0	1885.0	7	2	4606	6437.7
204.7	1736.0	7	2	114	2946.5
206.4	965.3	7	2	4629	1914.6
205.7	1253.9	7	2	4656	2310.5
208.6	818.6	7	2	4686	2335.6
208.2	1142.3	7	2	120	2774.2
210.5	1855.6	7	2	122	4042.1
210.7	1493.3	7	2	4701	4672.0
214.1	1474.6	7	2	4698	2633.9
216.0	1616.2	7	2	4711	2544.4
217.0	1005.8	7	2	130	2124.6
216.9	1409.5	7	2	4719	5333.7
219.1	1903.7	7	2	4753	2230.6
219.3	1912.5	7	2	26037	2356.1
219.9	990.6	7	2	25083	2488.3
220.3	1014.7	7	2	135	3739.5
219.7	1707.2	7	2	4733	3214.3
221.2	788.1	7	2	4747	4363.2
221.0	1399.0	7	2	4745	2158.4
222.2	195.7	7	2	4743	3937.0
221.7	851.8	7	2	4770	3303.9
222.4	1101.8	7	2	136	1921.3
223.0	1682.8	7	2	4732	2657.1
224.5	845.3	7	2	24351	4717.8
224.7	1372.1	7	2	4766	3977.8
228.5	22.5	7	2	4803	2589.8
229.6	1120.4	7	2	4827	3046.4
230.2	1150.1	7	2	139	2770.6
230.9	143.3	7	2	4775	3303.4
231.3	346.0	7	2	4778	2773.9
232.2	1221.9	7	2	4788	2142.4
234.9	280.2	7	2	4784	2258.2
234.6	602.0	7	2	4845	3526.3
235.7	190.8	7	2	4831	3280.8
235.6	792.8	7	2	4834	4373.2
235.6	1270.0	7	2	4848	3903.3
235.7	2022.0	7	2	14378	2630.6
237.2	1157.6	7	2	152	3652.7
238.1	1503.0	7	2	14361	6030.6
239.2	1002.3	7	2	4854	3883.0
239.8	608.1	7	2	4845	2923.2
241.9	592.1	7	2	4866	2138.2
243.9	171.9	7	2	4890	2388.0
244.5	264.4	7	2	4870	5416.3
243.9	1296.4	7	2	4867	2048.7
244.7	1419.8	7	2	4907	3319.8
245.4	2003.4	7	2	4880	4973.2
245.7	1160.9	7	2	4926	6265.9
249.3	850.0	7	2	4932	3018.9
249.2	1703.0	7	2	161	4213.7
251.6	1299.9	7	2	4955	3868.9
251.7	1080.4	7	2	4964	4992.7
252.9	1171.0	7	2	4990	8364.9
254.0	882.3	7	2	168	2643.6
254.2	760.0	7	2	4983	2895.5
255.9	1598.4	7	2	4980	2980.8
256.4	788.5	7	2	163	2497.7
257.1	1151.2	7	2	175	2504.3
258.5	340.2	7	2	4988	4332.0
259.8	397.8	7	2	5001	3603.7
259.8	1713.1	7	2	4999	4041.1
261.9	1761.2	7	2	4981	4844.1
263.3	914.2	7	2	178	3514.1
265.5	352.4	7	2	5030	2509.1
268.9	1180.1	7	2	5065	2114.5
273.5	851.2	7	2	200	2273.4
274.7	197.3	7	2	5073	4248.7
274.8	1560.3	7	2	5082	2685.5
275.6	1632.2	7	2	14463	4891.7
279.3	1121.7	7	2	5096	4156.0
280.6	1733.5	7	2	5099	3810.8
281.9	897.4	7	2	201	3697.2
283.5	1354.2	7	2	5133	3087.0
286.8	134.2	7	2	25132	2933.0
288.8	666.0	7	2	5148	3255.7
289.5	841.5	7	2	217	2195.9
289.2	1132.9	7	2	5149	5353.0
290.9	29.4	7	2	5174	2661.4
292.7	986.2	7	2	218	4034.9
293.0	1504.8	7	2	5188	3422.9
295.1	1574.4	7	2	5199	3694.7
296.3	831.0	7	2	5185	2769.9
297.1	1716.8	7	2	5134	3953.3
298.5	567.2	7	2	5221	3568.3
297.9	686.1	7	2	5223	2970.3
299.2	37.0	7	2	5194	4827.5
299.2	1427.9	7	2	5225	1689.5
299.7	1327.3	7	2	5235	2875.9
303.2	1198.1	7	2	5232	2030.5
304.7	654.0	7	2	5222	5386.3
305.5	1312.8	7	2	5258	2368.4
306.0	1516.3	7	2	5268	3083.9
307.3	576.4	7	2	5255	3498.4
310.5	1656.4	7	2	5269	3414.7
312.7	1139.5	7	2	5298	2653.0
313.2	1562.3	7	2	5307	2674.3
313.0	1277.4	7	2	5273	4560.5
315.8	1486.4	7	2	5340	3628.4
317.9	1499.6	7	2	5323	1924.2
322.3	1352.0	7	2	5359	2373.1
322.4	1459.7	7	2	5352	5786.5
323.4	1168.7	7	2	261	3063.9
323.0	1222.2	7	2	5349	4967.9
323.9	758.4	7	2	5362	2574.6
325.5	225.9	7	2	5369	4281.9
325.4	845.3	7	2	264	2806.0
325.2	1276.0	7	2	262	4983.9
326.0	864.6	7	2	265	4114.6
326.8	1295.0	7	2	5350	6649.9
326.8	1389.5	7	2	5378	5400.7
327.1	1674.2	7	2	5329	2267.0
330.8	836.8	7	2	24386	4381.3
332.0	1307.7	7	2	5407	2060.4
334.2	983.0	7	2	5364	3926.0
335.0	220.1	7	2	5395	3782.1
334.6	1164.0	7	2	5405	2162.2
334.7	1345.3	7	2	24394	3062.7
336.0	1415.8	7	2	282	4024.4
337.5	1376.0	7	2	5417	1935.8
338.6	1455.8	7	2	5433	2376.0
342.6	817.6	7	2	5435	2541.3
346.4	1299.7	7	2	5458	3448.1
348.1	1021.5	7	2	5468	2640.8
349.5	933.9	7	2	296	5200.4
348.8	1276.7	7	2	5486	4527.6
348.9	1399.7	7	2	5464	3102.5
348.7	1475.3	7	2	5485	3989.0
350.3	955.3	7	2	306	8904.1
352.2	267.6	7	2	305	3586.9
352.6	1065.5	7	2	5483	3030.2
352.8	904.8	7	2	5498	1539.0
352.8	1454.6	7	2	5493	4278.6
354.3	774.3	7	2	5501	5102.3
355.4	1101.5	7	2	319	2889.6
355.1	1504.5	7	2	312	3789.1
355.8	642.8	7	2	5505	2382.0
356.0	890.6	7	2	311	5398.0
357.3	837.9	7	2	320	2049.1
361.0	628.8	7	2	5520	7230.1
361.8	1186.4	7	2	5547	4681.1
365.9	1410.6	7	2	5548	2454.1
367.0	508.0	7	2	5558	2345.1
368.4	1251.2	7	2	5592	2357.4
369.3	900.1	7	2	340	2811.1
370.4	1114.4	7	2	5584	2266.6
370.8	1418.1	7	2	5596	3311.1
372.0	935.7	7	2	5583	2381.8
371.8	1670.8	7	2	17483	3890.0
373.0	857.5	7	2	5582	1905.6
374.0	513.5	7	2	5598	2701.6
374.2	1676.4	7	2	17483	2604.6
380.2	1515.7	7	2	5613	2462.4
380.8	953.7	7	2	349	2801.8
381.9	925.5	7	2	25194	2339.7
383.3	1278.3	7	2	25207	2301.0
385.3	748.0	7	2	5658	6611.3
386.0	406.7	7	2	5639	3101.9
386.6	918.0	7	2	352	2743.6
389.1	546.1	7	2	5647	4178.3
389.1	1123.9	7	2	5659	2857.8
389.6	1148.6	7	2	358	2173.1
389.7	1503.3	7	2	5669	2265.9
391.8	539.6	7	2	363	5005.5
393.3	9.2	7	2	5682	2213.8
393.6	803.8	7	2	5693	4736.7
394.2	1283.5	7	2	5700	5816.7
395.7	1616.4	7	2	5687	2881.0
396.9	1378.8	7	2	5701	2170.1
404.8	226.1	7	2	5730	3481.2
404.5	1278.5	7	2	5737	1624.9
408.1	1389.5	7	2	14718	2466.9
409.1	1701.3	7	2	5743	2713.7
410.0	228.7	7	2	5765	3985.5
410.1	1164.8	7	2	382	2566.0
409.6	1978.2	7	2	5764	4814.5
411.2	899.9	7	2	5798	2164.5
419.6	884.9	7	2	401	2662.7
421.3	1892.6	7	2	5823	3679.7
422.1	544.5	7	2	396	2479.2
421.7	1158.4	7	2	5817	4692.5
423.0	392.1	7	2	5783	1654.0
422.9	916.6	7	2	397	3386.8
424.2	1123.8	7	2	5814	2223.8
423.9	1443.1	7	2	5838	2641.0
427.8	693.0	7	2	5841	2237.1
429.2	901.8	7	2	5834	3886.3
428.8	1150.2	7	2	409	5606.4
429.2	1166.8	7	2	5861	5046.1
428.7	1250.0	7	2	5848	2707.0
429.6	1580.3	7	2	404	2583.7
430.1	539.4	7	2	5868	2245.2
432.1	246.6	7	2	5863	3756.0
432.6	981.3	7	2	412	2618.6
433.7	669.1	7	2	408	3166.4
438.1	834.9	7	2	417	2651.0
439.9	1419.1	7	2	5896	2882.7
440.4	1735.0	7	2	5909	2676.6
442.3	1219.6	7	2	426	1881.3
443.0	2024.5	7	2	5918	4147.2
444.0	693.9	7	2	420	3909.8
444.6	1770.0	7	2	5930	2583.9
446.3	978.3	7	2	5915	6917.0
447.9	793.5	7	2	427	3562.3
447.1	1313.7	7	2	5880	1933.1
449.1	1079.8	7	2	5946	2297.0
449.0	1592.8	7	2	5948	5444.1
450.0	498.2	7	2	5961	1818.5
453.6	356.3	7	2	5956	2244.8
455.0	1108.2	7	2	5958	3205.5
457.1	938.6	7	2	443	2467.2
459.1	985.1	7	2	445	2782.0
459.7	1100.5	7	2	5989	3621.0
460.9	1200.9	7	2	6002	2150.1
462.8	805.8	7	2	6007	4329.7
461.9	1421.4	7	2	5998	2799.2
463.9	829.8	7	2	6022	3273.6
464.2	1386.9	7	2	6024	3257.3
466.5	1613.6	7	2	6020	1896.4
466.9	1374.8	7	2	6036	2263.5
469.7	1042.0	7	2	464	5196.3
469.8	1172.9	7	2	451	3454.9
470.9	1136.1	7	2	25266	2073.6
472.3	1143.6	7	2	6061	2137.9
471.8	1821.8	7	2	6033	4065.1
473.3	1179.9	7	2	6086	2746.8
473.1	1350.6	7	2	6048	2393.0
475.0	804.2	7	2	6031	3120.0
475.5	1597.5	7	2	6058	5267.8
478.1	1384.5	7	2	6087	2999.7
479.2	848.0	7	2	14836	1888.8
480.6	1034.7	7	2	488	2085.7
480.8	1287.0	7	2	25269	2581.7
482.6	1210.1	7	2	24427	2921.1
484.6	155.5	7	2	490	2945.9
485.7	746.5	7	2	6122	3426.9
486.9	1239.4	7	2	25276	2627.8
486.7	1340.0	7	2	6119	5146.9
488.6	1261.0	7	2	6140	3127.7
490.2	807.1	7	2	6137	6989.4
490.9	1148.2	7	2	6134	3727.7
491.4	1373.7	7	2	6125	1852.7
491.1	1609.9	7	2	6107	1865.8
491.6	1190.6	7	2	6127	4505.0
494.6	1110.9	7	2	504	4997.2
495.1	803.3	7	2	6137	4539.0
497.0	1507.9	7	2	6151	4758.4
499.6	578.2	7	2	6168	2165.3
500.5	1327.7	7	2	6176	5972.3
501.1	825.9	7	2	6175	2636.9
502.7	952.9	7	2	6186	2381.8
504.5	776.0	7	2	6182	2548.5
505.3	1225.0	7	2	6179	2023.3
506.1	836.6	7	2	6183	1840.9
506.1	885.0	7	2	6195	2393.9
508.0	1465.1	7	2	6190	3520.4
508.5	851.8	7	2	6216	1901.8
510.2	933.1	7	2	6205	1685.0
511.3	796.5	7	2	524	2863.4
511.8	190.3	7	2	6213	3831.1
511.9	966.8	7	2	24441	2260.9
513.0	1143.2	7	2	529	4257.1
513.9	1434.9	7	2	6230	4767.6
515.8	1713.7	7	2	6246	2079.1
516.6	1324.2	7	2	6244	5007.5
520.1	1246.6	7	2	6273	2151.7
520.7	704.2	7	2	6271	2090.8
524.8	1155.2	7	2	24444	3431.3
526.4	1263.4	7	2	555	3294.0
527.2	1756.4	7	2	14898	3796.4
527.9	562.4	7	2	549	4654.0
527.5	1274.9	7	2	565	2107.9
530.6	1708.7	7	2	6290	2260.2
533.6	803.3	7	2	562	5428.7
534.3	668.7	7	2	6306	2154.6
537.3	1253.1	7	2	589	2437.8
537.8	1340.0	7	2	580	1467.0
538.4	1638.5	7	2	6344	4741.6
537.7	1734.8	7	2	582	2168.0
540.2	647.4	7	2	6364	2590.8
543.7	712.0	7	2	6352	3487.4
544.0	920.7	7	2	6357	2508.0
545.1	1143.0	7	2	603	1663.9
544.5	1333.8	7	2	6360	2954.8
545.9	1747.8	7	2	596	2264.1
546.8	260.1	7	2	6363	3329.9
547.2	749.5	7	2	601	1869.6
547.1	768.5	7	2	610	2083.2
547.0	1636.6	7	2	6391	3633.2
547.3	1855.8	7	2	6378	2606.5
549.2	1756.9	7	2	613	2196.0
552.2	1864.7	7	2	6399	3092.5
553.1	989.2	7	2	6405	3171.0
555.3	712.5	7	2	623	2722.1
556.3	1406.9	7	2	639	2853.7
558.9	1439.0	7	2	24464	5244.9
559.9	831.1	7	2	646	3377.9
561.5	1272.2	7	2	651	4468.8
562.4	781.3	7	2	641	4321.4
566.3	1291.0	7	2	653	2427.4
567.0	533.7	7	2	6477	3074.1
567.5	924.7	7	2	6502	2763.7
568.3	1871.6	7	2	6498	2328.0
571.1	940.7	7	2	6522	3542.3
574.3	815.1	7	2	25328	2175.4
574.5	1762.7	7	2	6527	3425.0
574.9	1976.8	7	2	6492	1956.4
576.8	1521.9	7	2	6552	1907.5
578.1	494.6	7	2	684	2393.4
579.1	1261.9	7	2	708	2653.1
584.9	375.9	7	2	706	3575.1
585.5	889.9	7	2	6544	2711.6
585.9	1195.5	7	2	6587	3701.8
587.3	768.3	7	2	6596	2837.4
588.0	1409.7	7	2	6604	3104.7
589.1	758.7	7	2	6607	3695.5
589.8	1232.8	7	2	24472	2913.0
589.7	1322.0	7	2	6622	2468.7
590.3	1432.6	7	2	720	3642.1
592.6	1289.1	7	2	6629	3323.2
593.0	1068.8	7	2	726	4625.7
594.7	977.0	7	2	6645	2997.5
595.0	1494.9	7	2	6648	2443.4
598.7	1237.3	7	2	6656	3589.8
597.8	1474.5	7	2	6640	3183.8
599.8	1406.7	7	2	743	3833.3
599.4	1780.2	7	2	6643	3787.0
600.1	955.0	7	2	738	3834.8
600.8	1344.6	7	2	768	4242.3
603.1	1497.5	7	2	6681	3902.3
603.9	773.9	7	2	751	3219.5
603.9	1450.0	7	2	748	3627.8
605.9	1378.5	7	2	6703	2519.9
606.7	1101.6	7	2	6697	2328.4
606.9	1466.6	7	2	6689	6424.5
608.0	731.0	7	2	765	2257.4
609.7	1621.9	7	2	6712	3338.6
614.0	1161.8	7	2	6740	3772.6
615.5	233.0	7	2	6724	6434.1
614.7	604.4	7	2	6715	2849.6
614.8	1417.3	7	2	785	3682.2
615.7	901.4	7	2	6745	2799.0
619.9	1220.4	7	2	806	4744.5
620.2	1242.8	7	2	787	4907.1
622.1	1867.4	7	2	26085	7016.9
624.8	1237.5	7	2	6790	2773.5
625.8	1283.2	7	2	6791	2560.4
624.9	1416.0	7	2	813	4945.1
624.9	1652.3	7	2	6776	3659.4
625.9	756.5	7	2	6788	2480.8
627.7	1100.2	7	2	25346	3072.7
628.3	216.9	7	2	6804	2473.6
629.1	797.0	7	2	816	1978.2
629.3	1675.2	7	2	24489	3128.4
630.1	771.5	7	2	6813	3240.4
629.9	1344.0	7	2	6815	2038.2
630.9	108.2	7	2	6803	8553.7
631.7	615.0	7	2	826	3176.3
632.9	733.9	7	2	6836	2642.0
634.9	762.8	7	2	841	1928.7
634.9	836.4	7	2	25350	2478.3
635.5	1402.5	7	2	828	2541.2
637.6	1197.1	7	2	838	3182.7
639.0	1238.7	7	2	825	1691.6
640.2	1295.5	7	2	858	7233.9
640.2	1480.4	7	2	6873	5787.1
640.5	1849.0	7	2	24492	2411.2
641.0	903.7	7	2	852	2094.0
641.2	1087.6	7	2	854	4929.3
642.0	1306.6	7	2	6885	4027.5
642.1	1455.2	7	2	860	2521.0
642.5	1496.0	7	2	6888	2661.3
642.8	1398.6	7	2	865	2945.3
643.8	101.8	7	2	867	2197.5
644.2	961.0	7	2	6871	4502.9
645.2	419.2	7	2	15049	3695.7
645.2	1378.6	7	2	864	1829.5
646.1	610.2	7	2	866	2244.0
646.3	816.1	7	2	869	2715.9
646.9	840.3	7	2	6893	2473.8
647.7	222.0	7	2	6882	2923.2
647.1	295.2	7	2	6892	1988.6
646.9	772.1	7	2	863	4585.5
647.5	723.8	7	2	6897	2952.6
649.3	915.9	7	2	886	2167.6
650.2	1416.9	7	2	6905	4055.1
650.7	533.3	7	2	884	3571.4
650.8	1175.0	7	2	6923	5513.7
654.7	999.0	7	2	6922	2260.8
655.0	1559.9	7	2	6928	7766.6
656.0	123.5	7	2	6910	3193.6
656.0	1417.1	7	2	6939	5063.0
656.9	1390.9	7	2	6938	3918.5
658.6	1681.1	7	2	6965	2206.3
659.2	777.3	7	2	6935	3056.5
660.1	788.3	7	2	6955	4815.4
660.9	872.2	7	2	938	2849.3
662.2	1285.3	7	2	934	1697.5
664.0	890.9	7	2	923	2183.9
666.4	1327.7	7	2	919	2440.9
667.4	687.1	7	2	943	4301.5
667.1	1311.1	7	2	24507	3992.0
668.2	1182.4	7	2	959	7199.7
669.4	1340.0	7	2	6992	3460.6
669.9	1405.3	7	2	7023	6787.9
670.1	1471.0	7	2	6998	4283.6
674.6	345.5	7	2	7013	3764.4
674.0	568.2	7	2	7005	2348.8
674.4	1287.9	7	2	7026	3271.9
674.9	1502.2	7	2	7018	1970.7
677.8	164.5	7	2	15104	2021.8
680.1	898.0	7	2	969	1787.8
679.8	1339.8	7	2	7050	3155.7
679.7	1517.6	7	2	977	1641.9
680.9	1105.7	7	2	971	2712.2
682.7	957.8	7	2	974	2162.5
682.5	1089.5	7	2	7065	3720.6
682.0	1359.1	7	2	7062	2683.3
684.0	921.1	7	2	7059	3014.3
683.9	2024.7	7	2	7091	2920.8
686.4	1645.8	7	2	7090	4057.5
687.6	188.4	7	2	7078	2254.2
687.5	976.9	7	2	992	2560.7
688.5	177.8	7	2	7117	2239.9
692.0	1505.7	7	2	25378	1987.2
691.5	1882.9	7	2	7124	3267.7
692.7	932.8	7	2	7126	3600.9
693.6	1527.4	7	2	1018	2830.4
694.2	1206.1	7	2	7128	2434.7
693.9	1466.9	7	2	25380	2913.7
696.4	846.1	7	2	24523	3067.0
695.7	1025.1	7	2	1012	3179.7
698.3	904.9	7	2	1010	5452.3
698.1	1193.7	7	2	1026	3534.2
698.3	2001.2	7	2	7140	4519.0
700.4	1161.9	7	2	7138	3773.5
700.2	1632.6	7	2	1023	2716.2
701.8	1213.1	7	2	7163	2413.5
702.2	1986.3	7	2	15129	2252.5
703.8	1016.5	7	2	1042	2901.7
704.4	1838.6	7	2	7187	3301.3
707.0	1622.7	7	2	7186	3779.6
709.0	1000.8	7	2	1050	2683.4
711.1	1166.7	7	2	7190	3305.6
711.9	842.2	7	2	1049	6374.4
712.7	236.6	7	2	1064	4890.6
712.6	1304.6	7	2	1070	3486.7
713.2	1602.0	7	2	1067	3322.1
712.9	1887.9	7	2	7228	3148.5
714.5	881.7	7	2	1066	2302.7
713.7	939.4	7	2	25401	1893.9
714.3	1900.1	7	2	7220	2056.7
715.5	510.3	7	2	1065	3079.6
715.3	1467.9	7	2	1072	3350.9
716.6	860.5	7	2	7239	2198.1
715.9	964.7	7	2	1068	3309.9
716.1	1337.8	7	2	1073	4719.3
717.1	1819.1	7	2	7242	4991.3
719.9	1460.4	7	2	7286	2241.4
721.2	1281.4	7	2	7290	5826.0
723.9	983.8	7	2	1098	5048.0
723.4	1514.0	7	2	1081	2003.1
723.1	2041.8	7	2	7279	2696.8
724.5	1026.9	7	2	1099	4758.8
725.3	1002.0	7	2	1109	3486.4
726.1	944.6	7	2	1094	2714.0
727.3	807.7	7	2	1101	4265.6
726.9	1604.5	7	2	7307	3572.0
732.1	1339.4	7	2	25405	2795.4
733.3	564.2	7	2	1125	4560.1
736.4	430.5	7	2	7315	2384.1
735.7	832.5	7	2	7320	1917.5
736.6	1549.7	7	2	1132	4312.4
738.1	999.3	7	2	1147	3668.4
738.5	1893.8	7	2	7345	7455.4
742.0	766.5	7	2	1135	2120.7
742.0	1787.5	7	2	1150	2817.0
743.1	499.0	7	2	1160	4390.8
743.4	878.7	7	2	7390	3374.1
743.9	1338.8	7	2	25407	4688.0
744.2	1569.9	7	2	24551	2441.9
744.9	92.1	7	2	7376	3748.1
745.8	1524.7	7	2	1157	8858.3
745.5	1163.8	7	2	7403	3372.9
746.3	1508.3	7	2	1172	2593.2
748.1	1579.8	7	2	7435	3097.2
751.2	8.1	7	2	7416	3042.2
752.6	818.1	7	2	7443	3380.4
752.5	856.8	7	2	1184	3544.7
754.3	458.5	7	2	7401	4695.3
753.7	664.7	7	2	1179	2400.2
753.7	881.4	7	2	1186	2777.2
753.8	1403.8	7	2	7449	3174.9
757.2	1020.0	7	2	1176	2326.5
756.6	1556.3	7	2	7461	1815.3
758.4	1266.9	7	2	7473	3089.9
758.7	1194.9	7	2	7447	5403.2
760.7	1641.0	7	2	7477	3894.1
761.1	1495.5	7	2	1204	7315.5
761.4	791.0	7	2	1219	6762.1
762.6	60.7	7	2	7496	1727.5
763.2	626.6	7	2	1214	4395.9
764.0	1167.1	7	2	7490	5695.0
763.4	1291.5	7	2	7491	3767.2
765.3	401.2	7	2	7482	2487.3
765.6	411.7	7	2	7510	3373.0
767.9	1456.6	7	2	1238	1784.2
771.3	66.6	7	2	7564	3362.3
770.7	407.9	7	2	7510	2981.4
771.3	1521.2	7	2	1250	2476.7
772.0	981.6	7	2	7553	5300.8
771.9	1260.3	7	2	7571	3595.6
772.6	886.7	7	2	1242	2175.2
774.5	1449.0	7	2	7572	5116.5
774.0	1572.5	7	2	7562	2539.2
775.7	258.7	7	2	7550	4228.2
775.3	597.1	7	2	1244	4360.9
776.4	785.7	7	2	7593	2450.4
776.6	1230.7	7	2	25418	2658.2
776.2	1585.5	7	2	7574	2635.9
777.2	1222.5	7	2	7566	4974.2
776.7	1405.3	7	2	1268	2663.8
777.7	606.4	7	2	1269	3161.3
777.9	1005.8	7	2	1266	2974.6
778.6	844.4	7	2	1261	2180.3
780.3	1689.4	7	2	7615	6828.8
781.0	1271.3	7	2	7621	4699.8
781.3	1471.5	7	2	7603	2853.3
783.2	301.6	7	2	7586	4148.0
782.9	474.2	7	2	7618	2838.6
783.9	1088.6	7	2	1286	6377.0
785.1	710.8	7	2	1297	4180.6
785.7	748.1	7	2	7656	3149.5
785.7	1382.1	7	2	1283	3870.0
786.4	561.0	7	2	1296	8370.5
786.0	932.4	7	2	1285	3094.3
786.7	795.8	7	2	1303	2166.2
786.6	1072.8	7	2	1298	2713.8
787.9	991.9	7	2	1294	2497.0
788.9	1166.9	7	2	7607	2039.3
790.8	1641.9	7	2	7669	2774.9
792.6	213.4	7	2	1311	3494.2
791.9	463.2	7	2	7651	2303.6
792.5	594.7	7	2	1292	3089.8
793.3	1557.9	7	2	7678	2990.3
793.4	2030.1	7	2	7672	3056.3
794.4	917.2	7	2	1335	3903.0
793.8	1374.1	7	2	7686	1472.8
794.9	1072.7	7	2	1298	5035.1
794.6	1672.1	7	2	7702	3432.9
795.8	1486.8	7	2	1308	3230.5
798.2	1500.0	7	2	7699	3931.8
800.7	925.9	7	2	1357	3820.0
800.7	1260.5	7	2	7735	3759.6
801.2	1705.1	7	2	7739	3363.8
803.2	586.5	7	2	1342	3086.1
802.9	776.0	7	2	7730	2885.8
802.7	1539.0	7	2	1374	3893.4
804.7	1499.0	7	2	1396	3066.4
804.9	1963.8	7	2	7775	3809.0
808.2	1592.7	7	2	7772	3349.1
809.4	1574.7	7	2	1403	3447.6
810.9	1396.3	7	2	7801	2199.4
811.4	1995.4	7	2	7760	2453.7
811.8	1102.7	7	2	1406	4033.8
813.0	812.7	7	2	7783	2014.5
815.0	489.9	7	2	1410	2681.7
815.2	1060.6	7	2	1424	2947.2
815.9	1240.3	7	2	1400	2592.9
815.7	1492.1	7	2	1420	6488.9
817.1	872.0	7	2	1423	5508.4
816.8	1418.9	7	2	7803	2035.2
818.5	1001.0	7	2	1405	5495.3
819.5	585.8	7	2	1426	3606.8
820.0	994.3	7	2	7815	2693.9
821.4	477.5	7	2	7841	4114.6
821.5	820.1	7	2	7837	1939.3
822.9	1844.9	7	2	7833	3588.7
824.2	1495.9	7	2	1455	2909.6
824.5	461.1	7	2	7858	3452.6
824.6	1441.2	7	2	1471	1665.7
827.8	809.8	7	2	7868	2384.2
828.3	1432.6	7	2	7890	2277.9
828.7	402.5	7	2	7881	2628.4
830.2	800.5	7	2	1465	2438.7
829.7	1449.9	7	2	7900	2677.2
830.0	1620.1	7	2	7884	2924.7
831.1	1235.9	7	2	7874	2398.8
831.9	455.5	7	2	7858	2903.5
833.9	73.4	7	2	7897	3030.0
832.6	763.9	7	2	1483	2279.9
832.8	1250.5	7	2	1478	3462.9
834.0	1304.8	7	2	7895	2121.1
833.5	1355.5	7	2	1479	1790.4
835.1	450.9	7	2	7858	1652.9
837.6	2007.8	7	2	7915	3449.0
838.9	924.8	7	2	7947	1559.5
839.6	1169.1	7	2	1501	3744.8
839.0	1286.6	7	2	1496	3106.9
841.0	418.4	7	2	1512	1913.3
843.0	1187.8	7	2	1510	4503.8
842.3	1346.2	7	2	7955	4526.3
841.9	1973.3	7	2	24603	2083.9
844.7	1373.1	7	2	7959	2719.7
846.0	1171.9	7	2	1506	3500.2
846.0	1277.7	7	2	24606	2682.3
845.8	1595.7	7	2	24614	3572.1
847.8	430.2	7	2	7963	2100.4
847.4	848.4	7	2	7966	4222.9
848.7	563.5	7	2	7938	3141.0
850.3	1537.1	7	2	1554	3164.7
851.3	1877.3	7	2	1542	4638.8
851.8	438.6	7	2	15358	2131.4
852.1	2003.7	7	2	7979	2013.7
852.6	1978.5	7	2	7995	2213.3
853.6	452.2	7	2	7982	3011.6
855.7	974.7	7	2	1563	2200.4
857.0	1937.9	7	2	8005	3467.1
857.6	2032.5	7	2	8017	4170.6
860.0	582.7	7	2	1572	1996.2
859.5	720.2	7	2	8018	2792.8
858.8	837.5	7	2	8015	3620.8
861.0	306.4	7	2	8027	3434.1
861.5	455.8	7	2	1582	3174.4
862.0	893.6	7	2	1573	5358.6
862.7	1511.2	7	2	1585	3027.5
863.5	1258.9	7	2	8042	2664.8
864.7	992.0	7	2	1580	5762.8
866.0	1177.3	7	2	1583	4414.9
867.6	1358.4	7	2	8059	3593.2
867.3	1542.9	7	2	25445	2327.1
868.2	975.8	7	2	8063	2732.8
868.4	985.8	7	2	8036	1869.0
867.8	1528.4	7	2	15372	2965.5
869.2	632.0	7	2	8067	2474.7
870.4	1490.8	7	2	1605	2275.4
874.5	1590.1	7	2	8095	1795.4
876.6	775.2	7	2	8098	5351.8
876.5	883.0	7	2	1625	2580.1
877.1	806.4	7	2	1619	2557.9
876.6	1280.9	7	2	1622	2196.5
877.9	1568.1	7	2	1630	5032.7
877.9	1175.4	7	2	8100	2738.3
879.0	1901.0	7	2	8085	7752.7
880.2	367.6	7	2	1613	2298.8
882.6	210.7	7	2	8120	2681.3
882.4	1933.3	7	2	8115	2174.9
884.1	1259.3	7	2	8106	2156.0
890.9	1603.1	7	2	8157	1469.7
891.8	1548.7	7	2	8148	2792.0
895.2	783.8	7	2	1676	2761.2
896.4	689.7	7	2	1653	4988.0
895.9	830.7	7	2	8160	4737.8
899.3	1554.0	7	2	1686	1458.7
899.9	39.8	7	2	1679	2273.3
900.1	1989.5	7	2	8201	3696.2
900.9	1874.8	7	2	8183	4513.0
901.8	837.4	7	2	1688	5765.5
902.3	891.7	7	2	8195	3656.6
904.1	1614.8	7	2	8208	2868.2
904.8	1463.6	7	2	8196	1860.5
908.8	625.2	7	2	8218	2088.1
909.8	338.4	7	2	8239	2321.1
913.3	1939.3	7	2	25465	3986.4
914.0	1225.6	7	2	1698	3682.5
914.2	1534.3	7	2	1712	3548.9
914.3	1591.0	7	2	8235	3128.5
915.8	105.8	7	2	8203	4368.9
915.1	1976.8	7	2	8252	3858.6
917.0	842.4	7	2	1720	3628.6
920.0	1711.1	7	2	8269	2494.5
919.5	1812.7	7	2	8278	5122.0
921.9	288.6	7	2	8266	4187.1
922.2	1753.4	7	2	8277	3400.2
926.5	696.8	7	2	8283	2421.6
926.4	1570.0	7	2	1757	3375.2
928.6	861.4	7	2	1749	2638.8
932.0	439.2	7	2	8296	1860.8
933.8	188.7	7	2	8328	2097.2
935.5	1514.7	7	2	8322	4721.4
937.7	1871.4	7	2	8345	3103.0
938.2	1893.5	7	2	8346	3838.6
943.4	1457.7	7	2	1777	2454.2
944.0	808.0	7	2	1792	4072.1
944.5	1351.6	7	2	8368	3560.1
947.5	415.8	7	2	1787	2574.6
946.6	801.3	7	2	8351	3333.7
947.5	988.6	7	2	8366	4276.1
947.5	1888.6	7	2	8380	3935.8
952.3	1596.9	7	2	8369	2800.9
953.9	794.2	7	2	1808	2281.9
954.5	1335.2	7	2	1800	2086.1
954.9	1069.0	7	2	1810	4475.3
956.7	831.7	7	2	8398	1992.8
958.4	1624.1	7	2	8404	4754.4
958.8	1301.0	7	2	8403	4970.8
963.6	559.8	7	2	15489	4341.8
964.3	1631.3	7	2	25480	1812.8
971.2	1305.2	7	2	8448	2992.8
971.4	1353.3	7	2	8452	3242.7
971.7	774.4	7	2	1836	2750.5
972.3	1941.3	7	2	1830	3823.5
974.4	1612.0	7	2	8454	1905.3
974.9	974.8	7	2	1837	2355.0
976.8	1922.8	7	2	8484	2925.4
979.2	1592.1	7	2	8492	5779.3
980.3	528.0	7	2	25486	2989.9
980.7	1076.6	7	2	8504	4282.1
980.9	777.5	7	2	1850	6424.9
986.4	761.9	7	2	8513	5015.9
992.8	144.6	7	2	8547	6978.3
993.9	772.9	7	2	1865	2774.8
993.6	954.6	7	2	1866	1597.1
996.5	299.6	7	2	8559	3739.0
996.9	636.0	7	2	8525	2643.8
1001.3	1340.7	7	2	8581	2400.7
1002.9	156.4	7	2	8572	3310.8
1004.9	624.1	7	2	8589	2673.2
1005.8	7.8	7	2	8577	3695.6
1009.8	1382.9	7	2	8597	2082.1
1012.2	170.0	7	2	8625	7943.4
1012.0	625.4	7	2	1915	3691.7
1012.8	1397.7	7	2	8620	2376.6
1016.4	777.4	7	2	1892	2384.1
1016.3	1103.2	7	2	1919	2322.2
1018.6	297.0	7	2	1907	2713.0
1020.0	99.7	7	2	8656	2680.3
1020.6	581.7	7	2	1911	5303.4
1021.6	895.0	7	2	8664	3803.9
1022.0	1404.0	7	2	8654	1442.3
1023.5	1215.1	7	2	1910	4911.8
1024.1	588.6	7	2	8679	4642.8
1024.5	660.6	7	2	8659	3933.1
1025.5	19.3	7	2	8670	3746.2
1026.5	532.1	7	2	8684	4290.3
1026.1	603.4	7	2	1914	3708.4
1026.9	879.7	7	2	1916	2065.6
1026.9	1109.6	7	2	1919	3171.1
1027.9	772.6	7	2	1921	1999.6
1030.5	1738.6	7	2	24647	2300.2
1030.7	551.6	7	2	8691	2486.7
1030.9	1704.8	7	2	8704	2234.3
1036.9	651.8	7	2	1933	3332.4
1036.3	727.3	7	2	8706	2864.1
1041.5	583.3	7	2	8725	4993.1
1040.9	1149.3	7	2	8729	2997.8
1042.0	489.7	7	2	8721	3162.1
1041.9	1123.9	7	2	1944	3325.6
1047.0	25.5	7	2	8723	2625.8
1046.8	935.7	7	2	8750	2759.3
1046.8	1127.3	7	2	1947	3450.4
1046.9	1293.3	7	2	8742	1974.2
1049.4	593.3	7	2	1956	2171.8
1050.5	206.3	7	2	8758	2683.9
1050.7	569.8	7	2	8749	3081.6
1050.8	757.1	7	2	1964	2251.5
1053.8	1240.0	7	2	24649	4242.1
1055.0	1154.0	7	2	1965	1943.1
1055.5	1311.1	7	2	8772	2440.4
1056.4	1221.7	7	2	1967	2186.2
1057.3	924.3	7	2	8768	3323.7
1059.7	1445.6	7	2	8770	3528.3
1060.9	1119.0	7	2	1971	4155.0
1061.5	1291.6	7	2	8769	2974.1
1062.3	713.8	7	2	1968	3606.5
1061.9	1236.0	7	2	1984	3216.9
1063.5	195.3	7	2	8775	3378.6
1064.0	1735.6	7	2	8779	4011.4
1066.6	1251.0	7	2	1985	3184.4
1067.4	533.1	7	2	8803	3661.1
1068.1	1262.4	7	2	1992	4916.0
1071.1	1186.2	7	2	1998	2202.6
1072.1	348.2	7	2	8808	3376.0
1074.0	1452.0	7	2	2007	3527.7
1075.9	1669.2	7	2	15601	3246.4
1077.5	1816.1	7	2	8840	3509.4
1078.1	578.1	7	2	8833	2948.0
1078.5	1136.4	7	2	8838	3987.9
1077.7	1172.4	7	2	2017	4085.7
1080.1	1214.5	7	2	8849	3899.9
1079.6	1351.2	7	2	2019	4192.3
1083.5	376.0	7	2	2024	5762.1
1084.4	1443.0	7	2	8865	6003.8
1086.3	546.9	7	2	2041	3596.3
1087.3	325.3	7	2	2040	5756.8
1087.7	1244.2	7	2	8883	2708.3
1088.6	1727.9	7	2	2048	3515.4
1090.4	736.2	7	2	2043	2921.7
1091.1	1830.8	7	2	15617	4207.7
1091.8	506.1	7	2	25514	2319.6
1091.8	917.9	7	2	2049	1864.5
1092.5	1908.3	7	2	8894	3125.7
1093.9	937.3	7	2	25516	2649.1
1093.6	1314.9	7	2	2060	4227.5
1095.0	532.7	7	2	2052	4176.6
1097.1	549.3	7	2	2066	3669.5
1097.3	667.5	7	2	8903	2616.7
1097.4	1213.3	7	2	2064	3757.2
1097.9	636.1	7	2	2070	2930.5
1097.8	927.5	7	2	2059	2592.9
1103.0	1521.2	7	2	8920	2431.4
1104.3	1559.8	7	2	2079	2172.8
1105.2	1072.2	7	2	2080	3042.2
1104.5	1268.6	7	2	8907	2947.8
1105.8	1257.1	7	2	8952	2998.5
1108.1	1388.4	7	2	2086	4839.4
1110.8	532.9	7	2	8960	3084.1
1111.1	1083.4	7	2	8964	2679.0
1111.3	1586.3	7	2	8954	3883.9
1112.2	1074.6	7	2	8964	4892.1
1112.3	1293.9	7	2	2094	4103.3
1114.3	1612.9	7	2	8988	2250.0
1114.7	546.9	7	2	2102	3346.1
1117.2	1513.4	7	2	8968	2535.8
1118.7	1002.8	7	2	8971	4049.2
1118.1	1914.5	7	2	8999	3248.6
1121.3	300.4	7	2	8975	1950.8
1122.9	1886.6	7	2	8984	1909.8
1124.4	626.4	7	2	2107	2334.6
1126.3	1221.0	7	2	2114	4421.3
1125.6	1274.7	7	2	9025	2108.3
1126.9	707.1	7	2	2112	4111.8
1130.0	1191.7	7	2	9030	4691.2
1128.5	1208.2	7	2	26494	3251.5
1130.7	125.0	7	2	9043	2028.0
1134.4	296.0	7	2	2131	2807.7
1134.4	305.2	7	2	9044	2922.5
1134.3	557.2	7	2	9055	1898.8
1133.5	1003.2	7	2	9036	5728.8
1137.2	5.7	7	2	9047	4907.7
1137.5	1944.8	7	2	9052	2737.7
1138.2	1082.0	7	2	2133	1739.5
1144.6	1227.0	7	2	2141	2432.8
1145.7	709.7	7	2	2153	2127.6
1150.4	1701.8	7	2	9124	4158.3
1156.2	1625.5	7	2	25538	2135.3
1156.7	618.8	7	2	9143	2269.3
1156.9	1207.6	7	2	2173	2620.5
1159.7	504.6	7	2	2177	2264.8
1161.6	1312.8	7	2	9175	1963.2
1163.5	1306.0	7	2	9174	2710.3
1164.4	1475.9	7	2	9186	3650.6
1163.9	1921.2	7	2	9163	2757.2
1165.6	538.1	7	2	2178	3167.4
1167.5	253.6	7	2	9194	6192.7
1167.5	810.7	7	2	2202	3569.3
1169.2	1264.8	7	2	9204	4390.7
1171.8	1555.8	7	2	9213	2869.8
1173.2	284.8	7	2	2201	3034.6
1173.4	1377.4	7	2	2205	2238.5
1173.2	1917.3	7	2	9214	2299.2
1173.5	693.6	7	2	9232	3521.5
1175.8	1074.0	7	2	9233	5484.7
1176.4	1687.3	7	2	2206	2738.0
1177.3	1622.1	7	2	2203	3462.8
1178.5	1616.4	7	2	2203	3932.6
1178.6	1219.5	7	2	2196	2191.9
1179.5	1257.6	7	2	9212	2411.6
1179.5	1344.0	7	2	9263	2963.0
1179.2	1588.0	7	2	9234	3780.9
1180.3	1734.8	7	2	9245	6256.4
1181.0	417.9	7	2	9253	3590.6
1181.2	1389.8	7	2	2223	2317.2
1183.2	893.8	7	2	9268	3657.1
1183.0	1406.8	7	2	9250	5017.3
1186.0	1280.1	7	2	2232	4591.0
1187.4	1572.4	7	2	2210	2762.6
1189.5	475.5	7	2	9306	2554.6
1190.4	503.6	7	2	9300	2252.9
1189.3	1225.2	7	2	9296	8408.0
1190.8	1622.3	7	2	25559	2402.1
1191.5	432.4	7	2	24671	2574.0
1196.6	1350.4	7	2	9301	4808.8
1195.8	1570.0	7	2	9335	7394.6
1197.1	159.9	7	2	9342	3925.1
1197.2	687.4	7	2	2240	4503.1
1199.3	620.8	7	2	2253	4023.3
1200.6	432.3	7	2	24670	2378.1
1203.1	935.8	7	2	2237	5604.0
1202.5	1656.5	7	2	9345	2231.0
1205.1	663.0	7	2	2284	3027.9
1206.1	909.1	7	2	2275	2954.3
1206.4	1177.4	7	2	2264	2378.8
1207.7	524.3	7	2	9398	2371.0
1207.3	1536.5	7	2	9363	4310.6
1209.7	533.9	7	2	9403	3772.3
1212.6	507.0	7	2	2304	3504.4
1213.0	1712.5	7	2	9405	5088.9
1217.8	1281.9	7	2	2320	5699.3
1218.4	968.7	7	2	2343	1847.5
1218.7	480.7	7	2	9407	3421.5
1219.6	549.5	7	2	2339	4437.4
1219.7	1438.2	7	2	24683	3852.9
1221.5	1496.7	7	2	2352	3287.0
1220.5	1732.1	7	2	9434	2654.2
1222.4	1242.1	7	2	2338	2147.0
1222.1	1263.6	7	2	2346	3419.7
1223.0	448.6	7	2	2318	4935.3
1223.5	1363.2	7	2	24686	3033.7
1225.5	1479.4	7	2	9461	2907.1
1227.0	226.3	7	2	24684	3303.8
1227.7	1165.9	7	2	2367	3944.4
1228.0	137.3	7	2	9463	2774.1
1228.0	565.9	7	2	9465	4360.0
1228.3	1343.7	7	2	9452	1859.6
1228.9	1398.2	7	2	9505	3812.1
1230.9	890.0	7	2	2361	4675.0
1231.9	1573.6	7	2	2362	1999.0
1235.6	535.2	7	2	9479	5517.8
1236.6	1476.9	7	2	9529	4907.6
1237.5	828.2	7	2	9504	3770.6
1237.6	1254.5	7	2	2388	1840.8
1239.0	1558.5	7	2	2391	3137.6
1240.6	1530.0	7	2	9530	4094.0
1242.6	1260.4	7	2	2394	2085.6
1244.4	1611.5	7	2	9559	2088.3
1246.3	695.2	7	2	9568	3178.0
1247.6	738.6	7	2	9554	2917.3
1247.3	1364.5	7	2	9570	3393.2
1248.0	1574.3	7	2	2422	1875.6
1250.4	756.1	7	2	24704	3548.3
1250.2	1235.1	7	2	2418	2019.7
1251.5	1181.1	7	2	2412	5374.5
1250.5	1481.7	7	2	9576	3782.8
1251.7	1687.8	7	2	9577	5519.3
1256.3	1116.9	7	2	9593	4765.4
1256.7	800.2	7	2	9579	2274.5
1256.8	1229.4	7	2	2438	2670.1
1258.9	1731.3	7	2	9612	2078.7
1260.0	1627.6	7	2	9615	1798.9
1261.2	847.9	7	2	9617	2397.8
1260.6	1701.0	7	2	9635	2251.6
1262.1	1877.9	7	2	9591	3415.1
1263.5	1335.9	7	2	9633	5853.0
1263.8	1277.9	7	2	9631	1981.6
1264.3	1663.6	7	2	9634	3605.8
1266.1	678.4	7	2	24726	3186.4
1267.3	458.2	7	2	9598	2254.7
1267.7	725.5	7	2	24714	3730.1
1267.0	1217.1	7	2	2474	3598.0
1268.4	486.4	7	2	9642	4915.7
1268.2	1129.6	7	2	9657	4717.6
1268.2	1260.4	7	2	2465	4922.2
1273.4	1311.0	7	2	2480	2386.0
1273.3	1555.1	7	2	24732	1627.5
1276.2	1359.3	7	2	9677	2987.1
1275.8	1514.3	7	2	2490	5048.8
1276.5	459.8	7	2	2488	1893.8
1278.0	505.8	7	2	2500	4920.2
1277.9	1183.2	7	2	2503	5609.4
1278.2	1222.6	7	2	9697	2110.9
1278.4	1718.1	7	2	9695	2595.8
1279.6	1283.5	7	2	2506	4595.0
1279.4	1574.5	7	2	2521	1630.8
1281.3	1347.2	7	2	2507	2587.9
1282.1	1143.6	7	2	9673	2057.6
1284.6	1297.4	7	2	2515	2094.5
1286.5	1372.8	7	2	9744	2100.7
1287.6	1113.2	7	2	9713	3071.6
1288.2	1549.6	7	2	25600	3761.4
1290.7	893.8	7	2	2542	3550.5
1290.0	1690.9	7	2	9745	2685.9
1291.0	470.7	7	2	2549	2188.7
1292.1	666.7	7	2	9731	3286.7
1295.9	1325.2	7	2	2555	2642.1
1296.7	1453.8	7	2	2541	3425.4
1297.0	423.8	7	2	9791	2053.7
1297.1	1666.4	7	2	9778	1821.2
1298.0	1620.2	7	2	24749	5176.7
1300.8	1140.4	7	2	2572	2360.2
1302.0	1559.4	7	2	2576	4300.4
1303.2	901.6	7	2	2562	3701.0
1304.1	1329.2	7	2	2591	5757.8
1303.9	1347.4	7	2	9811	7151.5
1305.4	507.2	7	2	9818	3101.3
1304.8	934.9	7	2	9825	3548.3
1305.9	890.8	7	2	2578	4733.1
1307.7	293.1	7	2	2561	2040.9
1308.0	1108.1	7	2	9784	2780.3
1309.0	1300.4	7	2	2589	2300.7
1309.0	1654.4	7	2	9803	2801.1
1311.1	424.6	7	2	9841	2244.6
1311.0	1284.1	7	2	2601	4180.1
1312.0	1353.6	7	2	9834	3245.3
1313.3	157.4	7	2	9860	3103.7
1314.4	1325.6	7	2	9857	1773.3
1314.8	1171.0	7	2	9851	2067.2
1316.4	932.4	7	2	9865	6153.3
1316.8	924.0	7	2	9864	2426.3
1317.4	1531.3	7	2	2615	2398.7
1317.6	912.8	7	2	9863	2618.9
1318.1	1301.7	7	2	24759	3380.0
1317.8	1518.5	7	2	9868	2889.9
1318.7	1220.8	7	2	2619	3589.9
1319.5	1448.6	7	2	26408	2274.0
1318.8	1981.6	7	2	9877	2135.4
1323.4	1231.3	7	2	2628	3222.1
1322.8	1532.3	7	2	9915	2584.1
1323.2	1610.3	7	2	9916	1987.0
1326.6	11.0	7	2	9920	2106.6
1325.7	1162.4	7	2	2642	7641.9
1325.1	1218.8	7	2	2633	5761.1
1327.2	64.6	7	2	9909	4083.6
1327.3	1966.9	7	2	9907	3290.3
1328.0	90.4	7	2	9937	4936.2
1327.9	1562.6	7	2	2647	3685.6
1329.7	1191.1	7	2	9899	3246.4
1330.0	1252.1	7	2	2653	1602.2
1331.7	1065.6	7	2	24778	3725.7
1332.0	1359.0	7	2	2659	4830.4
1332.5	1401.5	7	2	2654	1523.9
1336.1	1347.7	7	2	2673	3005.1
1336.5	1407.8	7	2	9972	6235.0
1339.5	1643.1	7	2	9951	4327.9
1340.3	1074.5	7	2	24778	2496.8
1342.4	1387.5	7	2	2678	2775.3
1342.6	1465.5	7	2	9982	1977.1
1345.9	1520.3	7	2	2703	2266.1
1345.8	1686.9	7	2	10003	2701.7
1347.9	52.6	7	2	9967	2855.6
1350.3	495.3	7	2	2701	2090.5
1350.3	797.8	7	2	10013	1626.4
1350.1	1493.0	7	2	10032	2729.5
1351.2	1343.0	7	2	10038	2404.8
1350.8	1400.8	7	2	2706	2410.7
1352.6	1773.3	7	2	10025	2791.0
1354.8	1643.4	7	2	10070	3690.5
1354.6	393.7	7	2	10036	2443.3
1355.2	1177.4	7	2	2715	2860.2
1357.0	1171.0	7	2	10055	2269.8
1358.5	1336.8	7	2	2752	3879.0
1361.4	1190.0	7	2	10100	3430.6
1362.8	1585.0	7	2	24785	3259.2
1364.3	1072.9	7	2	2737	6535.7
1364.1	1380.0	7	2	10117	5556.5
1365.1	1364.0	7	2	2750	4723.2
1367.4	1434.9	7	2	10126	2431.4
1368.5	1329.2	7	2	2770	5689.9
1368.7	346.1	7	2	10136	3680.8
1369.0	1321.9	7	2	10132	3984.7
1369.7	790.4	7	2	10122	3031.1
1370.3	1412.5	7	2	10140	5013.1
1370.7	280.3	7	2	10135	3115.6
1371.3	1425.0	7	2	2764	1989.5
1373.3	575.4	7	2	10113	2964.8
1372.8	1656.1	7	2	10152	3576.5
1374.4	1146.6	7	2	2791	4288.2
1374.5	1578.9	7	2	2784	2004.7
1374.0	1750.9	7	2	2782	2756.7
1375.2	147.8	7	2	10160	3261.6
1376.0	1547.0	7	2	25633	3230.6
1377.3	371.9	7	2	10163	3212.5
1378.3	1413.4	7	2	10180	2363.6
1378.9	1770.9	7	2	10150	3565.2
1378.3	1848.0	7	2	10183	2353.9
1379.5	1530.1	7	2	10181	2106.2
1379.2	1678.1	7	2	10170	2545.8
1380.3	1486.5	7	2	10169	2040.5
1381.4	341.3	7	2	10195	2027.7
1382.3	760.2	7	2	2795	2481.7
1381.7	1221.3	7	2	2790	2937.4
1383.7	327.8	7	2	10194	3206.0
1384.6	1244.1	7	2	10197	1871.2
1385.9	1406.0	7	2	24801	2249.2
1387.3	1252.3	7	2	10236	2747.6
1387.0	1384.8	7	2	25637	1593.1
1388.2	1427.9	7	2	10221	3267.0
1389.0	1228.3	7	2	10220	2189.9
1389.4	1805.6	7	2	10207	4415.9
1390.0	1543.6	7	2	2813	1757.6
1391.8	1030.5	7	2	10196	2681.6
1391.5	1399.6	7	2	10250	1933.7
1392.3	258.3	7	2	15981	4587.2
1392.6	352.7	7	2	10243	2302.0
1395.7	1439.9	7	2	10258	3146.0
1396.9	1050.7	7	2	2844	3231.4
1398.8	1766.5	7	2	10288	3295.1
1399.0	1354.9	7	2	2832	3369.6
1402.9	737.1	7	2	2858	3297.2
1403.2	1108.4	7	2	10291	3701.2
1403.9	1345.1	7	2	10317	1432.5
1405.6	1814.7	7	2	10325	2458.5
1407.2	165.0	7	2	10300	3796.7
1408.2	1044.0	7	2	2862	2904.5
1409.0	758.6	7	2	10345	2405.9
1408.5	1461.3	7	2	2854	1841.9
1411.3	1219.7	7	2	2869	2124.4
1410.7	1755.8	7	2	2872	2463.5
1411.4	1762.8	7	2	10344	1842.9
1412.2	1607.5	7	2	10351	2418.3
1411.9	1687.9	7	2	2882	1967.6
1412.9	1490.6	7	2	26202	4640.7
1414.4	1180.6	7	2	2887	3158.3
1415.4	42.6	7	2	10371	2615.4
1418.8	1221.8	7	2	2899	2796.0
1418.4	1525.9	7	2	16012	2053.1
1418.8	1434.0	7	2	10379	2285.3
1418.9	1639.8	7	2	2907	3060.6
1420.8	195.6	7	2	10397	3211.4
1422.9	1324.4	7	2	2910	2151.0
1424.3	1087.0	7	2	10391	2699.0
1424.7	1719.3	7	2	2919	1980.3
1424.8	1890.3	7	2	10417	3471.7
1426.4	1547.5	7	2	2916	4738.8
1428.9	1067.9	7	2	2914	1886.6
1429.0	1176.5	7	2	10443	1722.8
1429.3	1307.7	7	2	2905	2797.7
1431.5	461.5	7	2	10473	2664.9
1430.8	1112.0	7	2	2921	2322.9
1431.1	1449.9	7	2	10453	3411.3
1431.7	1079.0	7	2	2930	2938.6
1433.5	1375.2	7	2	25660	1756.6
1432.7	1607.5	7	2	10446	2182.5
1435.0	707.3	7	2	16052	1986.7
1436.3	563.1	7	2	24824	3155.1
1437.6	1061.8	7	2	10480	5995.1
1438.4	337.3	7	2	10478	4532.0
1437.7	1260.1	7	2	2947	2811.1
1439.4	1535.3	7	2	10506	2652.2
1440.5	1613.0	7	2	10499	2763.1
1442.6	601.3	7	2	10515	2161.5
1442.2	1075.6	7	2	2959	2051.6
1443.0	1469.3	7	2	10524	1765.7
1443.9	1393.9	7	2	10523	4780.5
1445.1	658.7	7	2	2971	1950.6
1445.8	1121.7	7	2	2960	3444.0
1445.3	1210.4	7	2	25668	2057.4
1445.9	1295.4	7	2	2970	4742.2
1446.7	844.6	7	2	2954	5455.5
1448.3	476.2	7	2	2977	3710.0
1447.9	1452.3	7	2	2975	3949.0
1448.7	1638.8	7	2	24828	4090.4
1449.1	1379.9	7	2	10537	6189.7
1450.0	1337.7	7	2	2987	7114.5
1451.2	457.8	7	2	10553	2798.8
1451.0	1174.0	7	2	10529	2383.4
1452.3	860.5	7	2	10554	2080.3
1452.7	1131.2	7	2	2985	1882.4
1456.0	1243.0	7	2	2991	3708.4
1456.5	1291.4	7	2	10587	2402.2
1456.0	1536.8	7	2	10574	1754.1
1457.2	1392.4	7	2	10581	5406.8
1456.9	1438.8	7	2	10598	2854.8
1460.0	1007.5	7	2	2984	7013.2
1459.2	1488.1	7	2	3001	2594.7
1459.1	1699.9	7	2	10593	3200.2
1460.2	181.3	7	2	10646	3475.4
1459.5	1552.2	7	2	3005	1830.9
1460.4	1756.1	7	2	10604	2231.7
1461.4	470.0	7	2	3003	2474.6
1463.0	378.9	7	2	3023	2925.1
1463.1	1971.0	7	2	10632	3048.2
1464.6	647.7	7	2	3015	3221.4
1466.1	1123.9	7	2	3017	4102.7
1466.3	1621.2	7	2	10637	2091.9
1467.6	1439.2	7	2	10635	1905.7
1467.5	1658.5	7	2	10661	3119.2
1469.3	1096.6	7	2	3026	3050.1
1470.0	101.8	7	2	10645	2671.1
1470.0	1047.6	7	2	3024	2822.0
1471.4	549.4	7	2	10679	2843.0
1471.4	1350.2	7	2	3027	2614.1
1472.6	627.7	7	2	10663	2911.3
1473.0	611.1	7	2	10696	4517.6
1473.6	1112.0	7	2	3030	1788.3
1472.9	1201.4	7	2	10689	2378.2
1474.1	1300.1	7	2	16126	4211.3
1476.0	1631.1	7	2	3038	4216.3
1477.4	1163.7	7	2	10670	5857.3
1480.1	1008.0	7	2	24835	6165.9
1481.0	1003.8	7	2	16140	2171.2
1480.9	1080.3	7	2	10719	6007.3
1480.9	1411.3	7	2	3053	2621.6
1482.4	1033.0	7	2	3060	2390.7
1483.2	1916.4	7	2	10686	2600.1
1484.7	861.3	7	2	10749	3916.5
1485.6	1168.2	7	2	3057	2422.2
1486.2	1358.0	7	2	10763	3070.9
1487.5	1192.3	7	2	24857	2386.5
1488.8	973.0	7	2	10780	3120.3
1487.8	1656.4	7	2	3044	5075.2
1488.9	1184.8	7	2	10762	2523.6
1489.5	1540.0	7	2	25712	2078.3
1489.3	1632.2	7	2	10787	2864.4
1489.6	947.8	7	2	10750	2983.2
1492.4	1019.0	7	2	25711	4397.6
1492.3	1350.0	7	2	10797	4116.2
1492.2	1670.9	7	2	10782	4670.8
1494.5	1286.1	7	2	3077	3200.0
1494.7	681.0	7	2	10828	3207.8
1495.0	1190.8	7	2	3094	2011.7
1496.4	1173.8	7	2	3087	3836.9
1496.0	1458.2	7	2	10846	2983.9
1496.3	1575.8	7	2	10811	6233.9
1497.9	611.9	7	2	10842	6846.4
1498.1	1162.5	7	2	10819	2006.6
1497.7	1718.4	7	2	10840	3952.2
1498.8	1381.9	7	2	10820	4366.6
1499.4	1665.0	7	2	10848	3649.3
1499.9	377.1	7	2	3091	4068.5
1500.3	1094.3	7	2	10876	2982.3
1500.9	172.9	7	2	10855	2194.0
1500.9	1068.4	7	2	3095	2442.7
1501.4	1289.4	7	2	3103	5262.6
1504.3	1159.6	7	2	10885	1803.5
1505.1	1380.0	7	2	3120	2553.6
1505.7	2039.0	7	2	10922	3194.7
1506.3	1156.7	7	2	10885	1982.0
1507.7	1234.1	7	2	3124	4312.5
1508.0	377.0	7	2	10887	3521.9
1507.9	1607.9	7	2	3108	2491.8
1508.9	1084.5	7	2	3112	4374.9
1509.3	1595.9	7	2	10929	3586.3
1510.2	498.4	7	2	10934	2037.3
1512.8	681.8	7	2	10936	2660.3
1513.0	1372.4	7	2	3132	2349.9
1513.4	1391.6	7	2	24866	2169.2
1512.6	1720.8	7	2	10930	1850.3
1513.1	1932.1	7	2	10967	4387.7
1515.8	1161.1	7	2	3137	3007.4
1516.7	993.4	7	2	3148	3291.6
1519.0	958.2	7	2	10982	2677.3
1519.0	1278.2	7	2	3155	2553.3
1520.6	1302.0	7	2	10971	4553.5
1520.6	519.2	7	2	11004	5189.5
1521.8	1363.7	7	2	11012	4781.0
1522.4	1680.9	7	2	11000	3878.2
1523.9	1141.2	7	2	25736	7421.6
1526.6	1648.2	7	2	11013	2003.6
1526.9	354.5	7	2	11044	2973.7
1526.8	979.4	7	2	3172	5941.9
1527.0	1222.1	7	2	3163	4121.5
1527.4	1342.0	7	2	3164	2214.1
1527.3	1609.1	7	2	11024	2219.4
1527.6	1184.6	7	2	3183	2369.5
1527.7	1558.0	7	2	11063	2048.3
1530.4	1728.6	7	2	11070	3099.7
1531.1	1591.2	7	2	16251	3276.2
1532.0	955.9	7	2	3188	3310.7
1533.1	1190.3	7	2	3183	2823.3
1536.3	569.9	7	2	25748	2005.3
1536.3	925.3	7	2	11065	2906.0
1535.8	1372.4	7	2	25752	3645.3
1535.7	1395.8	7	2	11090	2555.7
1537.5	1328.2	7	2	3214	3932.4
1539.1	1709.9	7	2	11107	2805.6
1539.3	1914.2	7	2	11108	2638.1
1541.1	1665.3	7	2	11129	3083.0
1542.5	1062.8	7	2	11145	3738.0
1543.3	1095.7	7	2	11124	4775.0
1545.3	594.7	7	2	3219	2382.3
1545.4	1266.7	7	2	3242	3512.1
1546.3	984.7	7	2	3225	4434.7
1546.7	340.9	7	2	3239	2352.8
1547.2	1130.2	7	2	3241	1730.5
1547.8	1177.4	7	2	11176	3213.4
1549.6	1146.2	7	2	11175	3820.3
1550.2	1191.5	7	2	11199	3965.9
1551.0	468.7	7	2	3258	3511.8
1551.7	822.5	7	2	11189	2472.7
1552.8	1401.9	7	2	3253	2733.6
1552.8	1444.9	7	2	16292	2889.1
1554.1	1341.5	7	2	3267	2923.3
1554.8	995.3	7	2	3265	6551.3
1557.7	1495.6	7	2	11241	3446.2
1559.5	915.1	7	2	3287	2233.4
1558.7	1047.1	7	2	11246	1834.0
1561.2	1237.0	7	2	11257	2748.6
1562.9	546.0	7	2	24912	5471.6
1562.2	1244.7	7	2	11258	5177.4
1563.9	1122.9	7	2	3295	1970.3
1564.5	733.2	7	2	3296	3073.6
1564.3	1711.9	7	2	26242	3922.5
1564.7	699.3	7	2	11271	2314.1
1565.1	1053.8	7	2	3256	3619.1
1566.7	276.4	7	2	11268	3254.7
1565.5	553.0	7	2	24912	5946.0
1567.6	389.8	7	2	11284	2680.9
1567.9	1355.1	7	2	11288	2320.3
1568.0	1643.1	7	2	11282	2228.9
1568.8	1057.4	7	2	3303	2344.5
1570.4	1132.7	7	2	11330	2130.0
1571.2	1120.5	7	2	3310	3146.4
1575.4	1032.6	7	2	3316	2141.4
1575.4	1217.8	7	2	3306	2167.0
1575.0	1688.0	7	2	3320	5829.0
1575.8	464.5	7	2	24922	3725.3
1577.2	1130.2	7	2	3325	3597.0
1578.5	1658.3	7	2	3317	3493.7
1579.4	304.6	7	2	11356	2612.1
1578.8	684.7	7	2	3329	4136.0
1579.4	1082.8	7	2	11372	3126.2
1583.9	993.1	7	2	11409	4117.3
1584.1	1042.9	7	2	3361	2417.0
1586.3	314.8	7	2	11379	2348.5
1586.2	415.3	7	2	11402	2672.6
1586.0	613.3	7	2	3342	4764.6
1586.4	1208.2	7	2	3336	1701.0
1586.9	1224.1	7	2	11417	2632.0
1588.0	1766.5	7	2	11413	3671.9
1587.5	483.2	7	2	11421	3063.2
1588.1	1147.3	7	2	11415	3142.2
1588.1	1325.5	7	2	3350	4576.1
1589.3	587.7	7	2	24929	2611.0
1593.0	1042.7	7	2	3361	3968.1
1592.3	1357.1	7	2	11418	2440.9
1593.0	1684.9	7	2	3376	3739.3
1593.1	301.7	7	2	11480	3191.0
1594.0	462.8	7	2	3363	6982.6
1595.7	475.2	7	2	3372	4244.4
1596.0	1337.1	7	2	3382	2334.0
1597.4	594.0	7	2	3373	2380.1
1596.9	998.7	7	2	11467	4268.7
1597.3	1709.1	7	2	11479	3928.5
1598.7	908.2	7	2	11458	6378.8
1600.0	1272.4	7	2	24931	4328.5
1601.6	1378.4	7	2	25820	4797.2
1603.3	1241.0	7	2	11491	2921.8
1603.6	348.7	7	2	11503	2110.8
1607.3	341.3	7	2	11539	2600.0
1607.2	1705.1	7	2	11522	2633.6
1610.4	551.6	7	2	11510	3392.8
1610.3	1275.6	7	2	11549	4150.1
1611.2	903.8	7	2	11564	2798.7
1611.3	1629.2	7	2	11558	3030.4
1612.2	1257.5	7	2	3422	3051.0
1613.7	619.0	7	2	11586	5309.7
1612.8	842.5	7	2	3415	4048.6
1614.2	1016.4	7	2	11570	2321.3
1615.5	1163.9	7	2	11582	2588.7
1615.7	1770.0	7	2	11593	2462.8
1617.8	844.9	7	2	11627	3170.2
1617.4	1497.6	7	2	3426	3126.6
1618.4	666.6	7	2	11618	1761.9
1618.5	1459.5	7	2	16407	2743.3
1619.0	725.8	7	2	11587	3619.4
1619.4	1617.0	7	2	11622	2230.7
1620.3	1705.2	7	2	3447	1964.8
1621.9	588.3	7	2	3456	3557.7
1623.0	1452.7	7	2	11614	4127.8
1623.1	938.7	7	2	25835	4451.1
1630.3	1236.9	7	2	24947	3511.6
1631.0	1684.8	7	2	11693	4918.0
1632.3	1131.4	7	2	11690	5126.3
1632.6	383.3	7	2	11670	2430.3
1633.8	1254.5	7	2	11710	3897.5
1633.2	1291.2	7	2	3486	2075.3
1632.6	1743.9	7	2	11717	4389.8
1636.0	592.8	7	2	11732	2231.8
1636.1	539.9	7	2	11713	6211.2
1635.9	646.3	7	2	11696	2535.7
1636.5	1228.0	7	2	11721	3217.4
1638.3	668.2	7	2	11747	3773.2
1638.1	749.7	7	2	24950	2357.1
1640.9	591.7	7	2	11732	2715.7
1640.3	808.9	7	2	11760	3375.9
1639.9	1483.8	7	2	11751	2818.8
1641.1	555.9	7	2	11700	3072.3
1641.5	1648.6	7	2	25845	6265.0
1641.8	597.4	7	2	11776	2005.7
1641.9	1305.3	7	2	3498	3474.1
1644.4	487.9	7	2	11759	2988.8
1644.7	1008.6	7	2	11787	2826.8
1645.3	1336.5	7	2	3502	2281.8
1646.2	329.5	7	2	11799	3183.1
1645.9	1240.8	7	2	3493	1768.9
1647.2	1349.3	7	2	11794	2412.6
1649.5	940.7	7	2	3516	3250.6
1649.5	998.4	7	2	11786	2291.5
1650.4	517.9	7	2	11823	4859.8
1649.6	1086.1	7	2	11819	2291.2
1649.9	1461.2	7	2	25862	2945.4
1652.0	568.0	7	2	24958	1496.2
1652.5	498.8	7	2	3514	2539.7
1653.0	1254.4	7	2	11828	2829.3
1655.0	1750.6	7	2	11860	4115.6
1655.2	1093.6	7	2	3527	4163.4
1655.7	656.0	7	2	11844	1927.2
1656.0	1023.0	7	2	11872	3087.2
1657.3	451.7	7	2	11878	3976.6
1657.6	1553.6	7	2	11857	3300.5
1657.5	646.9	7	2	11881	2572.1
1658.6	1351.9	7	2	11909	2248.6
1658.0	1453.7	7	2	3534	3657.7
1659.2	487.6	7	2	11879	2449.0
1661.1	543.6	7	2	3550	2903.5
1663.0	1264.6	7	2	11916	4090.1
1663.0	92.5	7	2	11903	5070.3
1665.8	1365.5	7	2	11942	3458.1
1666.4	289.2	7	2	11923	4671.7
1665.8	1348.1	7	2	3553	2993.2
1667.2	368.7	7	2	3542	3052.4
1668.2	1326.9	7	2	11950	4571.2
1668.7	940.9	7	2	11954	2982.8
1669.1	946.3	7	2	11947	3016.9
1671.4	579.2	7	2	11977	2053.9
1671.3	1191.8	7	2	3558	3005.6
1671.9	64.0	7	2	11959	1843.9
1672.6	1470.7	7	2	11990	4208.0
1672.8	981.2	7	2	11979	6237.5
1672.8	1596.6	7	2	11973	2211.1
1673.4	1034.6	7	2	11969	4669.8
1674.6	1312.3	7	2	11987	5790.4
1674.7	1337.0	7	2	11988	4776.1
1675.9	462.1	7	2	3556	2165.8
1676.1	1347.4	7	2	12011	3029.9
1677.1	431.7	7	2	11999	2344.0
1677.9	958.9	7	2	12059	2496.3
1677.7	1432.5	7	2	11971	3308.0
1680.1	1195.3	7	2	3579	3713.6
1680.9	733.8	7	2	12058	2079.9
1680.9	1799.5	7	2	12054	3234.1
1681.8	439.0	7	2	24973	2834.6
1681.5	1688.8	7	2	12070	6167.8
1682.5	667.4	7	2	12075	3110.4
1686.1	665.1	7	2	12075	3960.1
1688.0	1246.6	7	2	12116	3721.9
1688.2	1263.6	7	2	12092	4383.8
1689.1	1301.5	7	2	12117	3733.9
1690.5	945.5	7	2	12132	1995.9
1690.3	1062.9	7	2	12060	2855.8
1689.9	1459.9	7	2	12109	3797.4
1690.9	1708.5	7	2	12141	2681.5
1691.9	606.8	7	2	12147	3588.3
1692.7	1253.5	7	2	12140	3584.8
1694.8	693.6	7	2	12148	1976.1
1695.4	1436.1	7	2	12173	3015.3
1695.8	1138.1	7	2	3594	2715.0
1698.2	1584.4	7	2	12180	2969.9
1699.0	757.8	7	2	12199	2904.5
1699.3	1651.2	7	2	25896	2741.0
1698.9	1785.0	7	2	12174	3544.7
1701.3	1056.7	7	2	12193	2331.9
1701.9	1606.9	7	2	12204	2182.5
1701.7	1797.4	7	2	12238	2799.5
1703.5	1067.9	7	2	12188	3489.0
1703.5	1105.6	7	2	12268	3485.5
1702.6	1507.9	7	2	12235	1906.3
1707.5	371.5	7	2	12254	2762.5
1715.2	1321.9	7	2	3611	2967.4
1715.7	1176.6	7	2	12328	1986.3
1717.5	417.6	7	2	12306	1893.6
1716.7	1346.0	7	2	24985	3117.9
1717.0	1359.2	7	2	12323	2810.4
1718.5	343.4	7	2	12347	2153.4
1717.9	488.0	7	2	16580	3784.8
1718.3	1191.4	7	2	12337	2528.3
1719.7	684.6	7	2	12334	3233.6
1720.5	989.1	7	2	3608	2736.5
1720.8	1513.4	7	2	12366	2869.2
1723.0	1022.6	7	2	12375	5994.8
1723.3	1813.3	7	2	12345	3025.6
1724.0	1114.6	7	2	12400	3870.4
1725.3	645.7	7	2	3619	5394.9
1725.4	1268.8	7	2	25917	3805.6
1726.5	998.9	7	2	12359	3829.9
1726.1	1098.9	7	2	12397	3661.9
1728.3	1596.4	7	2	3629	3603.3
1730.8	500.9	7	2	12438	2338.9
1730.8	641.5	7	2	12426	2668.6
1730.6	1418.7	7	2	25921	3842.3
1732.0	100.1	7	2	12396	4055.4
1734.0	669.9	7	2	12440	3314.9
1735.9	976.8	7	2	3630	3547.2
1739.9	1671.0	7	2	12484	2612.7
1741.2	664.5	7	2	12499	3656.9
1741.8	523.6	7	2	3638	2870.2
1742.4	1526.1	7	2	12472	2305.8
1742.8	404.6	7	2	12530	1851.3
1743.4	1794.7	7	2	12515	6907.8
1744.1	1088.2	7	2	12510	7828.3
1745.5	1571.5	7	2	12535	2205.2
1745.9	585.6	7	2	12507	2204.4
1746.5	1344.4	7	2	12552	8332.5
1747.4	73.8	7	2	12517	2791.7
1747.9	349.3	7	2	25925	4754.1
1748.6	1131.6	7	2	12539	2703.7
1751.1	1073.7	7	2	12538	3713.7
1752.1	1698.7	7	2	3660	3006.1
1754.0	1753.1	7	2	12596	3522.5
1756.2	1358.8	7	2	12603	2320.1
1757.3	675.4	7	2	12602	1649.7
1756.9	1814.6	7	2	12598	2098.3
1757.7	1472.7	7	2	12604	2876.5
1758.2	1737.1	7	2	12605	2751.5
1759.9	502.3	7	2	12609	3984.8
1760.0	734.0	7	2	12637	2638.6
1763.2	1393.0	7	2	12634	7706.0
1763.9	1715.3	7	2	12654	7007.7
1762.9	2016.2	7	2	12649	4276.3
1764.4	1872.1	7	2	16668	6877.0
1766.7	247.2	7	2	12665	2096.0
1767.5	631.0	7	2	24989	2562.4
1766.8	1598.9	7	2	12679	1818.0
1767.8	1013.0	7	2	3668	2044.6
1768.9	431.0	7	2	12682	2333.2
1768.5	1079.7	7	2	12675	2992.6
1769.3	1701.6	7	2	12672	3260.3
1769.7	489.5	7	2	12690	2705.2
1771.0	1444.4	7	2	12688	2131.7
1772.9	597.7	7	2	12724	3711.1
1776.6	1403.2	7	2	12744	3781.3
1776.1	1769.5	7	2	12759	3185.6
1776.6	1616.2	7	2	12735	2337.8
1778.2	1029.4	7	2	12727	4205.4
1781.8	1076.2	7	2	3691	3647.9
1781.0	1097.6	7	2	3684	3553.7
1782.0	1747.9	7	2	12774	4837.8
1783.1	248.9	7	2	12740	3417.4
1782.8	938.8	7	2	12771	2348.0
1782.6	1721.7	7	2	24996	3030.7
1784.0	1430.3	7	2	12801	3667.1
1784.5	948.8	7	2	12789	3632.5
1786.3	1368.0	7	2	12799	4114.4
1788.5	347.9	7	2	25953	3891.0
1787.6	578.5	7	2	12821	3438.4
1788.6	1388.8	7	2	12791	2844.6
1788.1	1755.1	7	2	3694	2660.3
1790.0	1552.6	7	2	12852	2114.0
1793.1	982.1	7	2	12866	2705.7
1794.1	785.1	7	2	12778	2963.4
1794.7	974.9	7	2	12866	1641.6
1796.8	1465.1	7	2	12889	2163.8
1796.0	1493.5	7	2	12891	2704.6
1796.3	1731.9	7	2	3707	5655.0
1798.5	415.6	7	2	12900	2325.7
1797.8	807.5	7	2	12879	2435.8
1798.2	914.8	7	2	12901	3973.0
1799.6	1787.5	7	2	12904	2042.0
1799.9	1640.2	7	2	16767	2752.8
1801.8	1096.4	7	2	12909	1964.8
1802.4	1698.2	7	2	12927	2774.2
1801.9	1928.3	7	2	13010	3654.7
1802.9	589.5	7	2	12918	2072.0
1804.3	966.8	7	2	12919	5530.4
1804.5	1590.0	7	2	12936	5999.3
1805.2	1004.6	7	2	3715	2659.2
1805.6	1534.8	7	2	12952	6052.8
1807.8	436.1	7	2	12948	3272.3
1809.3	809.1	7	2	3719	3876.0
1809.6	1698.5	7	2	13019	5764.9
1810.9	1046.1	7	2	3717	2530.7
1812.2	923.0	7	2	12979	2531.4
1813.4	783.5	7	2	12943	4636.8
1814.1	1582.9	7	2	13005	1805.5
1815.4	407.7	7	2	12991	2945.5
1814.7	830.5	7	2	12997	4168.3
1815.8	961.3	7	2	12998	4694.9
1819.1	1746.9	7	2	3723	5227.4
1820.4	446.9	7	2	25002	2065.2
1820.0	1576.0	7	2	13005	4483.0
1822.3	1523.6	7	2	13038	4043.6
1824.3	389.8	7	2	3724	2935.9
1824.6	433.2	7	2	3725	2990.6
1825.3	1641.7	7	2	13071	2501.7
1826.6	1252.4	7	2	13066	2395.3
1829.5	968.1	7	2	13092	3214.2
1831.6	358.6	7	2	13119	2670.1
1831.9	383.7	7	2	13098	5535.8
1831.7	582.8	7	2	13109	4215.5
1832.5	1617.9	7	2	13112	2448.8
1837.4	1058.8	7	2	13135	3650.3
1837.3	1196.5	7	2	13118	2781.7
1840.2	1091.8	7	2	13148	1631.4
1842.1	1010.6	7	2	13164	3968.0
1845.1	1356.5	7	2	16826	3595.3
1849.9	1172.7	7	2	13196	2243.6
1851.3	787.5	7	2	13205	3973.0
1855.2	1165.7	7	2	13210	2643.5
1861.4	1755.5	7	2	13261	3624.2
1862.3	465.7	7	2	13262	3963.8
1862.1	1064.9	7	2	13249	2324.6
1864.9	1173.2	7	2	3745	4305.6
1868.0	1135.0	7	2	13279	5053.9
1868.1	1648.7	7	2	13284	2649.8
1868.9	1015.6	7	2	13278	3483.1
1873.1	459.7	7	2	13298	2598.1
1876.4	354.9	7	2	13311	5551.2
1881.5	508.1	7	2	13319	4230.0
1884.0	1392.3	7	2	13347	2627.7
1884.9	730.5	7	2	13333	2644.7
1887.0	10.9	7	2	13323	3418.3
1889.0	386.8	7	2	13331	5340.4
1889.0	556.4	7	2	13340	3247.4
1890.0	710.5	7	2	13344	2147.9
1890.2	769.9	7	2	3758	5298.6
1891.1	523.5	7	2	13351	2238.4
1893.2	789.6	7	2	13345	3096.8
1896.3	57.7	7	2	13366	3534.1
1898.3	1086.3	7	2	13363	2065.3
1900.2	1026.8	7	2	13374	2430.6
1902.9	1044.8	7	2	13388	2163.1
1904.9	525.5	7	2	13402	2083.7
1909.7	716.5	7	2	16961	4273.6
1912.8	1075.4	7	2	13401	4092.3
1928.9	531.8	7	2	3772	3751.9
1929.7	1055.7	7	2	13491	3577.8
1929.4	1193.1	7	2	13493	6088.4
1929.6	1518.0	7	2	13476	2806.5
1936.2	501.1	7	2	13537	5349.5
1937.0	492.7	7	2	13520	5248.9
1937.6	1096.2	7	2	13524	1768.8
1939.2	817.9	7	2	13541	5530.1
1943.4	697.5	7	2	13532	4967.9
1945.2	851.2	7	2	13558	1864.5
1945.1	1066.9	7	2	3777	7682.7
1945.9	1608.0	7	2	13567	2868.2
1947.4	1370.6	7	2	13577	3573.4
1947.1	1589.6	7	2	13581	2480.6
1947.9	1393.8	7	2	13586	6658.6
1949.6	285.4	7	2	13591	4390.9
1953.4	849.1	7	2	25010	5322.1
1957.0	1800.7	7	2	13604	5111.3
1962.0	1676.0	7	2	13615	5066.8
1963.9	1067.5	7	2	13629	2660.4
1970.6	2003.0	7	2	13631	2091.2
1971.3	845.0	7	2	13642	2362.3
1971.3	895.8	7	2	13647	3648.6
1976.7	1075.2	7	2	25998	3819.2
1977.5	1447.3	7	2	13669	2647.8
1983.0	541.2	7	2	26001	2401.9
1984.6	571.3	7	2	13688	2542.4
1988.0	712.6	7	2	13707	3438.1
1990.2	1417.5	7	2	13703	3651.3
1994.1	176.7	7	2	17076	4862.5
1993.7	1504.6	7	2	13718	3164.4
1995.0	1171.6	7	2	13728	3036.5
1995.9	1515.7	7	2	13730	1381.6
1997.7	1083.9	7	2	3782	4515.6
1998.7	726.3	7	2	13743	5457.6
1999.5	981.6	7	2	13749	3118.3
2002.8	1351.7	7	2	13746	4856.2
2005.5	173.5	7	2	13766	2471.2
2010.9	1705.3	7	2	13750	2856.8
2014.7	657.1	7	2	13810	2167.5
2016.4	192.0	7	2	13803	3093.0
2016.0	529.8	7	2	13809	4779.9
2015.9	1243.1	7	2	13789	6534.5
2017.2	1181.0	7	2	13812	1988.6
2041.6	1515.4	7	2	17129	2469.8
269.0	1298.4	7	2	190	5680.1
270.3	1250.3	7	2	14458	4601.4
357.6	64.2	7	2	14626	7048.5
427.5	1348.5	7	2	5826	6823.1
570.3	900.8	7	2	14952	5371.2
700.3	1412.8	7	2	15127	7022.0
706.2	1303.2	7	2	25387	5460.8
734.2	1279.9	7	2	7357	5801.3
847.8	901.0	7	2	1537	5361.7
876.7	915.8	7	2	1600	3976.7
1014.8	635.6	7	2	1908	5677.7
1257.9	1418.1	7	2	2435	6790.9
1277.6	1546.8	7	2	9674	4122.4
1290.2	1631.6	7	2	25597	7527.4
1303.6	1468.1	7	2	2563	3391.9
1354.9	1593.9	7	2	15940	2826.0
1419.6	1241.8	7	2	10378	7251.6
1527.2	1247.3	7	2	16241	10539.0
1541.9	1025.2	7	2	11113	5703.3
1602.5	1775.8	7	2	18401	6710.4
1638.4	737.8	7	2	24949	5208.8
1730.5	1128.0	7	2	3625	3420.5
1749.4	1165.2	7	2	12577	11877.1
1841.9	388.5	7	2	26308	6833.1
1983.0	554.3	7	2	17063	8106.7
2042.1	1932.4	7	2	26014	3519.8
47.8	1213.8	7	2	13946	4415.3
97.3	1280.4	7	2	14024	4625.6
106.3	1883.1	7	2	14042	3970.5
110.3	1285.5	7	2	14047	3392.7
127.3	6.4	7	2	14067	2021.5
127.5	724.8	7	2	14078	2996.0
160.0	1749.8	7	2	4385	5953.1
163.2	150.5	7	2	4424	3962.5
168.3	1488.6	7	2	14175	3515.6
197.0	81.7	7	2	14244	2185.9
203.5	1259.8	7	2	4656	2072.5
208.3	1421.2	7	2	14292	5096.1
217.6	1075.6	7	2	4749	2906.9
236.5	867.2	7	2	4846	2371.9
239.1	442.1	7	2	4857	3653.8
254.6	1271.2	7	2	14421	2570.2
257.3	1487.1	7	2	14428	2728.9
258.5	1977.5	7	2	17359	5588.0
260.0	1995.2	7	2	14449	3471.3
266.1	409.0	7	2	14439	1849.3
285.6	414.2	7	2	14488	2428.6
291.0	1263.3	7	2	14512	2068.8
296.3	299.6	7	2	14521	3308.4
305.4	1704.2	7	2	14536	6955.0
311.2	883.7	7	2	24384	4172.0
326.6	1287.1	7	2	26470	2251.4
336.6	55.4	7	2	14594	3676.5
360.2	1496.0	7	2	14627	2684.6
370.2	307.5	7	2	25197	2984.6
392.8	1223.4	7	2	14700	4084.3
409.3	1227.1	7	2	5748	3128.4
412.9	1599.3	7	2	14737	4052.9
440.9	805.0	7	2	14769	2855.0
446.9	1189.8	7	2	25249	4677.4
457.3	389.1	7	2	5999	1926.8
464.6	1632.9	7	2	6017	2367.6
466.8	1362.4	7	2	444	2641.3
492.6	2008.2	7	2	14856	3185.6
495.0	1378.5	7	2	14858	3176.9
547.5	299.1	7	2	6351	3073.3
548.3	950.0	7	2	24452	1668.5
558.3	746.1	7	2	652	3484.0
571.0	1339.8	7	2	6506	2257.3
571.6	1776.4	7	2	14954	2661.9
573.3	528.9	7	2	692	2989.8
574.5	462.7	7	2	6514	5137.9
579.9	266.8	7	2	6574	3706.6
580.8	1750.0	7	2	6553	5331.7
632.9	782.7	7	2	15030	2336.5
637.4	130.9	7	2	6822	2290.4
642.7	868.3	7	2	6879	2429.4
651.8	1670.7	7	2	25364	4032.4
663.1	1270.8	7	2	924	6064.2
693.7	1146.0	7	2	995	5232.2
699.0	1318.6	7	2	7134	2217.9
727.6	1265.1	7	2	7299	2348.2
736.0	1241.5	7	2	7347	3735.5
751.7	1350.8	7	2	1197	2006.7
760.4	1932.0	7	2	15219	2996.0
786.3	872.7	7	2	15270	3005.9
788.1	440.5	7	2	15272	2065.1
796.0	1255.3	7	2	17809	3163.8
812.5	988.7	7	2	7815	2839.3
812.4	1501.6	7	2	1396	3406.1
828.0	1363.3	7	2	7849	4869.6
831.0	1595.3	7	2	15337	5140.2
862.6	1909.2	7	2	15365	2980.8
881.0	995.2	7	2	1596	3448.2
922.3	309.2	7	2	8293	3034.4
929.4	745.1	7	2	8286	2421.6
990.2	866.4	7	2	8505	3780.9
1021.2	935.7	7	2	24646	2367.9
1092.2	946.6	7	2	8896	4872.2
1115.2	615.0	7	2	8981	2460.3
1187.4	1056.5	7	2	9295	2702.1
1218.6	1564.7	7	2	2329	4120.7
1225.2	1883.6	7	2	15767	4683.2
1234.4	1623.1	7	2	15779	2544.4
1264.5	805.3	7	2	9639	2350.0
1270.4	1111.8	7	2	15817	1933.8
1296.9	1262.2	7	2	2553	2462.1
1307.3	1520.4	7	2	15868	3946.5
1325.2	1408.5	7	2	25612	4587.2
1350.0	1249.4	7	2	15928	3188.5
1368.6	1544.4	7	2	24784	2418.8
1369.1	1082.6	7	2	24798	2710.5
1381.1	1332.1	7	2	15962	1974.9
1388.9	1313.8	7	2	10231	2166.2
1389.7	1324.8	7	2	10238	1845.2
1391.8	1515.3	7	2	2815	3118.0
1395.1	1833.2	7	2	10235	3327.1
1435.4	5.9	7	2	10543	5443.2
1455.9	1416.0	7	2	16102	2218.6
1459.0	1479.4	7	2	24833	2436.7
1470.5	1311.1	7	2	16116	2450.3
1473.4	436.1	7	2	2988	2822.5
1472.7	1866.2	7	2	16123	2136.5
1494.4	558.0	7	2	16169	3461.7
1498.5	958.1	7	2	16177	3037.5
1513.3	1580.3	7	2	16211	2286.0
1522.9	1073.1	7	2	26231	1654.8
1557.5	1092.2	7	2	3283	2781.2
1564.9	895.4	7	2	11234	4784.8
1582.4	595.4	7	2	25795	2403.9
1587.2	1653.3	7	2	16367	2287.5
1595.0	1011.2	7	2	24937	4657.1
1604.2	216.1	7	2	16387	1786.5
1617.8	1090.9	7	2	16408	3121.4
1617.7	1654.6	7	2	11623	3554.0
1624.2	1214.7	7	2	11604	3920.3
1628.7	1299.3	7	2	25840	3819.2
1638.6	610.5	7	2	3484	2314.5
1670.3	1439.1	7	2	16509	3363.2
1692.2	1194.3	7	2	12139	3142.0
1695.8	1029.6	7	2	16546	3061.1
1727.8	619.1	7	2	16608	5972.9
1728.5	1608.8	7	2	16612	4081.9
1753.3	1453.6	7	2	12553	5849.8
1757.7	606.9	7	2	20052	2358.1
1781.1	1660.1	7	2	16702	2126.7
1787.6	1683.7	7	2	12829	5119.1
1793.7	463.7	7	2	16733	2390.3
1822.1	593.1	7	2	13041	3108.5
1921.2	1388.3	7	2	16969	2356.0
1945.2	1034.8	7	2	13554	2383.8
1955.2	526.6	7	2	13608	3482.0
1969.3	606.4	7	2	13646	2831.8
1977.0	2000.6	7	2	13631	7314.9
1981.3	1436.9	7	2	17064	5872.5
1993.8	563.0	7	2	17088	3120.7
2007.1	1339.7	7	2	17103	3080.5
2040.1	1919.7	7	2	17140	3554.8
937.2	1030.2	8	2	8352	5541.7
1531.4	1303.8	8	2	3173	5735.8
1642.7	58.6	8	2	11766	5446.2
1771.5	697.2	8	2	12701	7841.6
8.0	1285.6	8	2	25014	4237.2
26.9	1293.3	8	2	3855	6535.6
33.4	1826.5	8	2	3882	5114.0
42.7	337.8	8	2	3891	5424.1
43.8	283.2	8	2	13944	7598.2
45.0	161.9	8	2	3919	4499.4
52.0	256.0	8	2	3959	5643.1
54.8	928.8	8	2	25030	7088.8
70.5	1800.8	8	2	4023	4901.3
82.0	134.2	8	2	13995	3350.7
82.2	1145.2	8	2	4043	8190.4
93.5	472.7	8	2	4089	5580.5
98.1	1173.7	8	2	35	5860.3
98.0	47.7	8	2	14015	3846.6
103.4	1834.3	8	2	4106	5410.2
105.1	977.2	8	2	4145	2870.9
107.0	2029.0	8	2	4137	2385.1
113.7	90.7	8	2	14057	6142.2
116.3	1986.3	8	2	14063	4721.3
126.0	1037.7	8	2	4228	2249.6
125.7	1395.0	8	2	4220	3438.8
132.5	1074.7	8	2	4256	2501.3
132.6	1178.4	8	2	4237	4095.4
141.1	991.4	8	2	4277	3136.1
142.3	1029.0	8	2	4284	5868.3
143.3	1010.9	8	2	4315	7762.6
144.8	588.9	8	2	4290	4705.5
143.7	2019.5	8	2	14112	4965.1
147.8	882.2	8	2	4321	2655.5
149.0	1844.9	8	2	4336	5418.3
148.4	1405.4	8	2	4304	3882.9
151.4	818.1	8	2	4329	4196.7
151.3	1381.3	8	2	66	3330.3
151.1	1547.5	8	2	14125	2881.0
158.7	1515.3	8	2	4375	6092.5
162.0	1586.9	8	2	14154	3997.8
165.0	667.8	8	2	4400	2327.3
170.2	976.4	8	2	14184	3818.0
176.0	1201.7	8	2	14229	3338.0
175.7	1532.0	8	2	4459	4983.1
178.4	1078.4	8	2	14205	6365.5
181.1	1728.8	8	2	4521	3642.0
182.2	247.5	8	2	4530	4135.8
181.9	783.4	8	2	4526	3634.2
182.2	1200.2	8	2	4517	4812.8
186.0	567.7	8	2	4525	2978.6
189.9	1390.1	8	2	4577	5707.9
190.0	216.9	8	2	4551	2287.3
192.1	1057.7	8	2	4559	6174.1
192.6	1599.0	8	2	4578	5756.1
195.1	971.4	8	2	24339	5013.7
196.0	140.9	8	2	14252	3774.4
196.9	1648.9	8	2	4547	2575.5
198.4	1904.2	8	2	4618	2443.0
200.2	1294.7	8	2	4601	8404.6
203.0	1709.5	8	2	26032	3350.0
203.5	1303.1	8	2	4657	5888.1
203.6	1666.3	8	2	4631	4624.9
203.9	602.0	8	2	4645	4221.9
208.7	1280.1	8	2	4665	4522.8
212.6	856.7	8	2	124	1706.3
217.6	1279.7	8	2	4729	3901.2
218.5	184.8	8	2	4736	5586.9
219.1	918.4	8	2	132	5412.0
219.4	1712.4	8	2	4733	3462.0
228.1	1355.0	8	2	14346	2613.9
227.8	1711.3	8	2	4801	4020.4
230.0	941.4	8	2	4748	4938.6
230.8	1610.8	8	2	4815	4192.7
232.7	1403.2	8	2	4814	5581.3
232.0	1673.1	8	2	4816	4564.6
238.9	1274.2	8	2	4848	7165.0
243.1	883.3	8	2	24361	2275.7
244.5	1216.9	8	2	4899	4388.6
246.8	1993.1	8	2	4941	2995.7
256.9	117.8	8	2	4982	4368.3
257.5	160.9	8	2	14426	4497.8
258.4	1398.1	8	2	4998	4634.0
262.0	1261.9	8	2	5003	4076.5
264.4	1100.8	8	2	5025	3478.9
266.1	384.1	8	2	5012	3579.2
267.8	597.1	8	2	183	5586.2
266.9	1512.5	8	2	5052	4296.4
268.8	1577.2	8	2	14457	2725.1
271.1	1864.5	8	2	5108	4578.7
276.5	686.3	8	2	198	5789.8
277.9	470.0	8	2	5085	7318.1
282.2	798.8	8	2	5102	2160.6
282.8	1919.2	8	2	5068	6171.4
283.8	585.2	8	2	5117	4316.8
290.3	784.3	8	2	5160	2883.1
293.8	1144.9	8	2	5187	2434.8
296.7	159.0	8	2	5190	6117.7
296.0	1238.6	8	2	222	2613.2
298.4	1976.8	8	2	14525	4243.2
302.7	1407.5	8	2	5259	3787.5
304.0	1127.9	8	2	5224	4062.4
305.2	826.1	8	2	25138	4882.3
305.3	1721.1	8	2	5276	5325.4
310.7	503.4	8	2	5296	5093.0
309.8	1471.4	8	2	5266	2993.4
311.4	1293.3	8	2	14555	3721.3
313.4	961.5	8	2	5246	7252.9
314.0	978.1	8	2	5297	8148.1
330.9	475.1	8	2	5409	7710.2
333.7	468.4	8	2	5373	8339.0
333.8	1126.5	8	2	5386	3881.1
346.3	1442.7	8	2	14605	6746.5
347.4	455.8	8	2	5476	4834.1
347.3	974.1	8	2	25182	4751.4
349.5	1182.2	8	2	5451	3783.5
359.5	1665.1	8	2	5516	4002.9
364.2	87.2	8	2	14634	2523.0
369.7	1637.5	8	2	5566	3415.0
376.6	852.2	8	2	5582	2787.6
381.3	866.9	8	2	5619	2774.1
382.0	532.3	8	2	5586	3746.3
382.1	1286.6	8	2	5609	2974.2
385.3	694.1	8	2	356	3773.7
392.7	1386.5	8	2	14696	4781.1
393.9	703.3	8	2	25219	6501.4
404.8	545.4	8	2	5731	3552.7
404.5	1590.8	8	2	17514	5604.2
405.7	1127.3	8	2	5746	6380.0
410.5	1180.2	8	2	5760	5543.3
415.7	598.4	8	2	14728	4954.1
416.3	1994.9	8	2	5812	3577.5
417.8	1166.4	8	2	5788	3876.4
423.0	896.8	8	2	14751	4285.9
425.0	1471.5	8	2	14756	3707.4
427.6	562.3	8	2	5840	7087.5
431.2	1997.9	8	2	14758	4926.2
433.9	1730.3	8	2	5872	3623.9
434.2	675.4	8	2	408	4875.2
436.7	548.6	8	2	5885	3215.0
439.1	1147.0	8	2	5902	4669.5
441.2	856.9	8	2	14770	4419.3
440.6	1156.5	8	2	5879	4896.2
441.4	1570.3	8	2	5907	8314.2
441.9	1136.9	8	2	14781	3022.0
443.7	23.8	8	2	5919	2863.2
444.5	1106.9	8	2	5922	12726.5
454.3	712.7	8	2	432	5904.2
455.6	534.2	8	2	5987	5446.3
457.7	479.4	8	2	14812	3152.3
460.1	846.4	8	2	5988	9666.8
461.5	1159.8	8	2	450	3505.8
463.9	1192.0	8	2	452	1753.6
467.7	1005.8	8	2	6046	1830.7
469.1	866.3	8	2	6035	5367.9
467.9	1222.7	8	2	6032	6668.2
472.1	1190.6	8	2	452	5931.7
473.8	843.1	8	2	14836	7193.9
480.9	797.6	8	2	6097	2621.5
482.1	1637.2	8	2	25271	6104.1
484.3	1155.0	8	2	489	2317.0
485.1	754.4	8	2	6102	5284.9
485.1	1319.3	8	2	6105	4429.7
485.4	1812.8	8	2	6100	4546.5
494.4	1177.8	8	2	26072	3790.6
496.3	1322.9	8	2	6157	5765.2
499.3	1145.8	8	2	14866	5780.4
503.6	1001.9	8	2	25289	7460.8
511.7	1204.9	8	2	528	4000.5
513.3	1673.6	8	2	6201	5158.4
519.4	693.3	8	2	538	2370.0
520.6	753.6	8	2	6262	2871.9
520.7	873.7	8	2	544	3353.0
523.7	1643.4	8	2	6275	6545.8
525.6	963.7	8	2	14896	5152.9
532.6	2023.3	8	2	14913	5620.0
535.1	774.1	8	2	6321	4436.5
540.1	938.0	8	2	588	4474.0
545.5	1282.9	8	2	6388	3583.1
551.6	440.2	8	2	6408	2631.9
554.3	849.0	8	2	14934	3044.3
554.1	1335.2	8	2	6425	3013.8
555.6	690.9	8	2	6446	2960.6
558.3	1486.2	8	2	6441	5285.8
563.7	916.3	8	2	24465	2603.7
563.5	1245.8	8	2	6489	8948.8
571.3	880.8	8	2	6544	2939.4
572.6	92.1	8	2	6483	3248.2
575.1	281.1	8	2	6540	3434.5
575.9	776.3	8	2	14959	4082.2
577.0	1294.7	8	2	6546	7206.3
577.7	456.6	8	2	688	3610.7
578.1	1247.2	8	2	6537	3797.8
578.5	1453.3	8	2	6543	3206.1
581.6	806.7	8	2	6568	5660.3
585.4	1174.1	8	2	712	4625.6
584.8	1994.9	8	2	14968	4205.5
585.5	1183.4	8	2	6586	2979.1
596.8	881.9	8	2	6639	2088.0
597.3	1304.3	8	2	24476	5832.2
599.2	1195.0	8	2	24477	3889.2
601.0	1420.2	8	2	6698	3392.2
603.6	1108.7	8	2	6697	3302.2
606.5	1366.6	8	2	6688	4853.7
609.8	1241.3	8	2	6728	3595.8
612.0	1281.5	8	2	781	2922.8
617.1	713.1	8	2	805	3829.7
617.2	1685.8	8	2	26087	2943.7
631.7	1442.6	8	2	24502	3617.1
636.8	1668.1	8	2	6833	1720.9
640.3	769.2	8	2	863	3042.6
645.1	213.6	8	2	15052	4158.1
646.9	886.8	8	2	6884	2692.9
650.7	1547.9	8	2	6894	4472.8
653.1	1456.9	8	2	6918	2402.6
655.7	1253.6	8	2	6956	4820.1
662.6	318.6	8	2	6990	4039.2
661.9	1183.4	8	2	6966	3699.3
661.9	1370.5	8	2	930	8082.6
662.7	852.4	8	2	15077	2829.2
664.6	1431.8	8	2	25369	8308.1
674.4	867.6	8	2	17714	4566.2
674.7	1235.8	8	2	7032	4457.8
677.6	797.8	8	2	25370	5123.3
680.6	766.4	8	2	967	4825.3
688.0	562.7	8	2	7112	6717.0
689.4	874.9	8	2	996	4326.1
691.2	1161.8	8	2	7084	4069.0
692.5	1073.3	8	2	7119	5877.6
692.5	1134.6	8	2	7127	4575.3
691.8	2010.4	8	2	7109	4700.1
694.3	1553.2	8	2	7123	4215.2
697.5	939.8	8	2	1011	5310.8
698.9	1006.9	8	2	1029	2431.4
699.7	1341.3	8	2	7159	4887.7
704.7	1620.0	8	2	7186	5575.8
703.4	1867.7	8	2	7179	4562.0
709.2	982.6	8	2	7203	4042.5
714.3	69.4	8	2	25395	3669.8
713.8	501.9	8	2	1065	6264.5
715.8	1248.7	8	2	7217	2666.9
723.8	921.9	8	2	15177	7167.5
732.7	1485.1	8	2	1118	4457.0
732.4	1497.0	8	2	24541	7530.4
737.9	789.8	8	2	7327	3392.4
738.1	1369.0	8	2	7342	2437.1
739.3	970.2	8	2	7380	3273.2
743.0	1187.1	8	2	7385	5906.2
743.8	1205.4	8	2	15194	6356.8
744.1	1587.0	8	2	7409	4673.0
748.9	395.0	8	2	7424	3453.8
750.3	1325.3	8	2	7412	5624.9
750.2	1447.4	8	2	1181	2235.1
753.2	1939.8	8	2	7422	3349.6
759.7	926.1	8	2	1202	4985.7
762.8	1034.5	8	2	15209	3541.9
765.7	1573.5	8	2	15223	7079.9
767.8	1891.9	8	2	7539	10092.9
771.6	1623.6	8	2	1305	3880.6
778.6	1455.3	8	2	7573	6709.7
779.7	664.2	8	2	7592	5814.9
781.2	892.2	8	2	7598	2743.6
783.9	1045.1	8	2	7628	3741.7
783.0	1981.5	8	2	7633	3777.4
785.6	502.4	8	2	15253	2929.0
784.5	1946.9	8	2	15256	5453.3
785.5	488.5	8	2	7612	3037.1
786.4	777.1	8	2	7645	3696.0
787.1	1517.2	8	2	7642	3941.5
792.3	1204.7	8	2	1317	2081.0
794.4	294.9	8	2	7675	5457.8
793.6	1430.5	8	2	1319	5333.3
793.7	1536.0	8	2	7700	4132.9
796.1	1150.8	8	2	1349	2273.7
802.6	807.8	8	2	7749	4453.0
802.2	1957.9	8	2	7741	5518.2
805.3	869.0	8	2	24579	3477.4
807.3	404.4	8	2	7755	2642.5
808.0	707.4	8	2	1377	5559.2
808.3	1883.7	8	2	7711	4698.7
811.3	1971.3	8	2	7775	4184.2
813.2	1374.7	8	2	7771	6671.6
815.2	1042.6	8	2	1421	2885.0
816.3	1779.7	8	2	7806	3226.9
823.5	1987.9	8	2	7826	5308.8
832.4	1185.1	8	2	7912	6457.4
836.8	829.5	8	2	7928	4005.0
845.0	1385.7	8	2	7956	8648.1
849.1	1518.6	8	2	24613	4917.8
852.2	1561.1	8	2	1550	2426.1
854.5	1459.9	8	2	1548	6426.8
853.9	2017.5	8	2	8006	4252.0
856.0	1322.7	8	2	8000	6770.8
856.6	249.3	8	2	1559	3400.9
866.5	1870.6	8	2	8021	6902.5
876.2	1633.2	8	2	8102	2304.2
886.9	2018.8	8	2	8130	8128.6
887.9	1496.2	8	2	15409	3554.0
887.5	1676.9	8	2	8147	2543.0
891.5	1991.3	8	2	8144	2551.9
893.3	1648.7	8	2	8142	4057.2
894.3	1469.9	8	2	8151	4148.2
895.6	1640.8	8	2	8166	6261.0
895.9	1798.8	8	2	8178	4454.9
899.8	1198.8	8	2	8182	1761.0
902.6	766.7	8	2	8194	9336.2
906.1	1608.2	8	2	1704	2667.5
909.3	1826.2	8	2	8228	8966.0
913.5	481.3	8	2	1713	3238.8
916.9	71.8	8	2	8247	4377.1
918.2	684.6	8	2	1730	7490.7
919.3	657.3	8	2	1726	9999.8
924.0	977.6	8	2	1740	3908.6
925.4	1486.2	8	2	8280	4171.5
927.3	1729.7	8	2	1754	3825.4
929.0	1309.2	8	2	1752	4596.7
931.2	1472.5	8	2	15456	3172.0
933.2	1599.2	8	2	8308	4403.7
938.9	1910.2	8	2	8334	5215.4
939.9	1934.7	8	2	8327	6096.3
941.4	1678.5	8	2	8333	6783.4
947.3	1005.8	8	2	1788	3258.2
946.5	1529.8	8	2	8378	6748.2
949.4	977.2	8	2	15473	6974.9
954.5	1905.5	8	2	15487	5515.7
958.0	1874.9	8	2	8412	4328.3
968.3	1909.6	8	2	8437	7251.0
971.7	177.3	8	2	8456	4359.8
972.8	205.8	8	2	15503	3312.1
979.5	1607.9	8	2	8493	4596.2
980.5	162.0	8	2	8489	4787.7
982.4	1418.1	8	2	15518	4607.3
986.6	1641.5	8	2	8510	4645.1
995.0	290.9	8	2	8541	2858.8
995.5	1666.1	8	2	8544	5711.1
997.5	79.6	8	2	8562	3423.0
999.9	552.7	8	2	8570	6432.5
1005.4	1745.2	8	2	25495	7012.6
1014.6	737.5	8	2	8635	7330.1
1031.5	860.1	8	2	1927	4153.6
1033.5	1156.9	8	2	15557	7262.5
1035.5	293.2	8	2	8696	5855.9
1041.5	1419.1	8	2	8718	4793.2
1041.9	1470.7	8	2	15572	2192.7
1043.0	514.3	8	2	8722	3644.9
1044.9	629.9	8	2	8743	2952.2
1044.9	1433.2	8	2	1955	4505.2
1049.4	1425.8	8	2	8714	2320.3
1053.7	476.8	8	2	8756	4415.8
1054.0	1342.6	8	2	8764	3550.5
1063.4	409.8	8	2	8796	5239.4
1063.8	1130.1	8	2	8798	3652.4
1067.3	1506.5	8	2	8807	4385.2
1071.7	1909.0	8	2	8816	4458.7
1074.5	662.2	8	2	8834	2711.1
1074.4	1240.3	8	2	8819	3382.3
1079.2	1226.1	8	2	8850	4189.8
1089.3	1255.6	8	2	8867	5618.4
1088.9	1881.9	8	2	15623	5138.3
1092.4	1223.4	8	2	8887	6049.1
1097.1	1269.6	8	2	8907	4040.9
1097.3	1404.5	8	2	2055	3708.7
1097.5	1658.4	8	2	8909	3815.4
1099.8	1970.4	8	2	15632	4223.9
1102.4	1095.1	8	2	2075	3511.5
1120.1	1945.9	8	2	15650	3075.7
1126.1	877.3	8	2	9024	7744.0
1131.5	136.1	8	2	9033	5616.0
1136.0	1313.8	8	2	2128	5710.8
1142.4	263.1	8	2	9071	6846.9
1143.8	647.5	8	2	9098	4440.6
1145.5	1411.7	8	2	9100	4903.6
1145.7	1646.5	8	2	9114	2755.8
1146.4	1590.7	8	2	9107	3717.6
1149.0	1630.1	8	2	9095	6634.9
1151.7	279.1	8	2	9115	4562.4
1152.0	1249.1	8	2	9122	2772.2
1152.0	1454.3	8	2	9133	8241.6
1152.6	1391.3	8	2	9123	3149.9
1152.8	1604.3	8	2	9129	2013.2
1152.5	1908.8	8	2	9199	3767.8
1157.1	650.5	8	2	9139	6372.4
1160.4	1229.6	8	2	2168	7607.3
1172.4	309.8	8	2	2199	2525.1
1173.8	675.8	8	2	9203	7579.6
1172.7	1654.5	8	2	9229	4697.3
1175.9	521.6	8	2	9222	4669.7
1177.8	1278.4	8	2	26150	4895.3
1184.9	686.4	8	2	2222	7755.3
1188.4	1367.2	8	2	2226	3579.4
1187.9	1700.7	8	2	25558	3905.7
1194.3	1341.3	8	2	15722	2777.0
1197.5	1434.2	8	2	15729	4319.2
1199.2	1691.8	8	2	9329	3140.9
1199.7	538.2	8	2	9361	4057.3
1203.4	486.5	8	2	9360	4475.3
1207.7	1517.0	8	2	9400	3403.1
1207.6	1705.8	8	2	9396	4191.5
1210.0	964.2	8	2	2276	7376.9
1214.4	1737.9	8	2	9375	2875.6
1219.8	1349.3	8	2	2348	3127.8
1221.7	1194.6	8	2	9455	4591.9
1224.1	1755.6	8	2	15752	5257.3
1227.0	1293.3	8	2	9482	2937.6
1228.0	636.7	8	2	9487	5158.2
1231.8	1871.8	8	2	9477	5232.0
1239.4	1156.5	8	2	2392	7001.5
1242.8	1342.8	8	2	26399	3037.4
1250.6	1453.2	8	2	9571	4598.9
1253.3	1249.0	8	2	15804	5014.7
1254.9	1871.9	8	2	9573	3753.0
1255.7	1492.5	8	2	18047	4316.7
1256.9	557.1	8	2	9600	2979.7
1260.9	1710.3	8	2	2437	5690.8
1262.4	1590.2	8	2	19562	5899.9
1263.4	1513.8	8	2	15813	4453.9
1266.6	1384.4	8	2	2473	4855.2
1279.9	1426.2	8	2	9693	2721.3
1288.2	1949.3	8	2	9729	14506.0
1288.8	1316.8	8	2	2532	3232.5
1289.8	502.1	8	2	26171	2686.9
1289.7	1121.2	8	2	9759	3138.6
1290.4	1420.0	8	2	9734	2522.1
1291.6	1656.1	8	2	15843	3835.5
1296.8	1896.8	8	2	9794	6357.2
1298.0	1492.9	8	2	9793	3015.8
1299.5	416.9	8	2	9791	6414.6
1299.4	1878.5	8	2	15854	3805.1
1299.1	1911.4	8	2	9773	4672.7
1302.8	513.0	8	2	9799	3822.0
1306.6	1893.0	8	2	9830	5226.3
1308.3	1201.9	8	2	2597	2797.5
1311.9	980.0	8	2	9838	5238.2
1315.4	485.2	8	2	9862	3914.6
1319.7	1315.6	8	2	2634	2853.5
1321.0	1573.2	8	2	9901	3637.4
1323.2	1866.2	8	2	9902	10743.7
1324.4	1186.5	8	2	9899	3936.7
1327.2	293.0	8	2	2640	5688.8
1327.0	1722.4	8	2	9895	4992.0
1330.0	315.6	8	2	9975	4368.9
1333.0	1419.8	8	2	2660	5845.6
1338.4	391.8	8	2	9946	3468.5
1339.9	812.6	8	2	9959	4680.0
1341.3	152.5	8	2	9963	4658.0
1345.6	1536.6	8	2	2691	3595.2
1346.6	424.6	8	2	2713	3236.9
1349.2	120.2	8	2	10042	7457.6
1350.5	883.7	8	2	2694	4265.7
1355.0	1048.0	8	2	10049	4683.2
1358.0	1432.8	8	2	26181	4083.8
1360.3	794.7	8	2	10074	2304.3
1359.5	1813.2	8	2	10072	4560.5
1360.1	364.2	8	2	10079	4670.0
1361.0	1116.2	8	2	2745	1697.8
1364.0	153.6	8	2	10106	6055.4
1366.5	856.1	8	2	10114	2473.2
1368.2	1927.9	8	2	10129	4811.3
1369.8	1394.8	8	2	24795	3475.0
1371.6	359.8	8	2	10120	5069.4
1370.3	1366.5	8	2	10139	3784.9
1372.8	1251.7	8	2	10131	3945.0
1374.4	1091.9	8	2	10166	4507.1
1375.1	17.7	8	2	10112	3803.8
1375.8	1684.9	8	2	2775	4705.5
1376.2	1349.7	8	2	15955	2647.0
1376.9	848.8	8	2	2785	1985.5
1377.2	1787.3	8	2	10171	3544.7
1384.7	1179.8	8	2	2806	2528.6
1391.4	1307.1	8	2	10231	5536.8
1395.4	1288.8	8	2	15988	4916.8
1396.9	1179.6	8	2	25646	2530.9
1401.6	1571.5	8	2	2856	5948.0
1402.7	317.0	8	2	10308	4206.8
1404.5	1079.8	8	2	15997	3924.9
1406.5	1551.9	8	2	10307	4054.2
1407.4	1280.6	8	2	10312	3564.3
1413.4	26.6	8	2	16014	4354.6
1413.0	333.4	8	2	18163	6050.3
1413.4	645.8	8	2	10322	4708.6
1415.0	736.4	8	2	2890	3370.2
1416.9	1439.7	8	2	10387	3155.1
1417.9	1039.6	8	2	2891	3717.8
1420.5	1157.8	8	2	10392	3299.7
1424.8	1833.3	8	2	10433	3396.5
1429.1	1504.2	8	2	10461	4863.5
1429.1	1591.7	8	2	16039	3001.6
1431.4	1295.0	8	2	2928	5161.9
1430.6	1637.5	8	2	10447	5711.2
1432.9	1086.7	8	2	25662	3642.5
1438.2	1581.2	8	2	2961	3738.6
1441.1	583.9	8	2	10504	2522.8
1441.8	1731.7	8	2	10502	3254.9
1446.9	570.0	8	2	10527	5559.0
1447.4	1259.2	8	2	10530	2525.0
1448.5	1196.2	8	2	10568	6623.9
1449.0	1436.1	8	2	10546	5098.7
1451.8	577.0	8	2	10575	3548.3
1458.5	387.3	8	2	10590	5145.9
1461.4	1312.4	8	2	10608	4082.8
1463.1	1898.7	8	2	10610	5286.1
1463.4	1387.0	8	2	10631	6115.5
1468.2	1611.7	8	2	10637	2579.7
1469.3	429.2	8	2	2988	2738.4
1474.9	1477.2	8	2	16127	4563.0
1479.0	1775.0	8	2	10715	4016.9
1481.2	598.8	8	2	10718	3690.1
1484.7	1278.6	8	2	24852	4020.8
1489.1	867.2	8	2	10802	9680.3
1498.5	1101.0	8	2	25719	5860.2
1499.5	1357.5	8	2	10844	3378.5
1499.0	1430.2	8	2	10852	2454.6
1499.7	1600.4	8	2	10839	3544.5
1501.2	921.9	8	2	10867	2775.5
1503.3	85.1	8	2	16202	3555.2
1505.3	33.3	8	2	10923	4983.9
1510.3	710.2	8	2	10889	2577.4
1513.5	1628.2	8	2	10941	3036.9
1515.5	963.8	8	2	3136	3242.0
1517.6	311.0	8	2	3140	3407.8
1520.2	713.3	8	2	3147	2742.8
1521.2	745.2	8	2	10952	3628.8
1520.9	1110.8	8	2	10987	2985.7
1520.4	1525.0	8	2	11009	6682.5
1526.8	1176.6	8	2	11033	3318.6
1529.2	701.0	8	2	11048	4291.4
1532.7	729.8	8	2	3175	4275.4
1532.9	1093.1	8	2	3196	2157.7
1535.2	1058.8	8	2	3195	2573.0
1546.0	494.8	8	2	3229	2397.3
1551.1	35.4	8	2	16291	3267.8
1550.5	641.0	8	2	11183	4439.4
1550.7	1473.8	8	2	16289	4618.2
1551.7	486.1	8	2	3262	3829.5
1553.2	1273.7	8	2	18348	3905.8
1554.7	601.0	8	2	11167	4157.5
1555.4	1152.2	8	2	11210	2926.0
1555.7	1727.2	8	2	16300	2955.5
1558.6	382.7	8	2	3261	6322.5
1561.5	1356.3	8	2	11288	5095.8
1563.2	1524.5	8	2	11280	4958.0
1565.0	996.3	8	2	3290	2978.9
1564.4	1652.6	8	2	11266	4129.7
1567.6	1797.8	8	2	11313	4294.9
1567.7	987.9	8	2	11272	3211.7
1567.8	1511.1	8	2	11318	3893.0
1569.7	1262.0	8	2	11295	6766.6
1571.8	1531.8	8	2	16330	2367.2
1576.6	571.5	8	2	3315	4424.1
1576.8	1617.1	8	2	16343	4661.9
1577.3	1911.4	8	2	25791	3766.8
1585.1	1780.8	8	2	11389	3503.3
1584.5	1928.9	8	2	16358	4709.2
1585.3	971.1	8	2	3360	5007.3
1586.1	1195.4	8	2	11410	5082.3
1587.8	436.8	8	2	11403	5076.6
1587.9	1422.1	8	2	11405	4282.5
1596.8	1473.7	8	2	25815	4775.7
1599.5	1671.5	8	2	11501	5378.8
1601.4	404.8	8	2	16378	6991.6
1602.1	1423.1	8	2	11494	2959.7
1605.7	1417.7	8	2	11521	3758.4
1605.7	1934.0	8	2	16398	5294.8
1607.3	1737.8	8	2	16393	6242.8
1609.9	1450.1	8	2	11566	7334.0
1614.4	351.0	8	2	11575	5977.6
1620.3	551.8	8	2	11617	7658.5
1622.3	1590.1	8	2	16412	7009.0
1623.8	572.5	8	2	25838	2738.7
1624.0	819.3	8	2	3442	2518.2
1624.1	357.0	8	2	11649	5410.3
1626.3	370.6	8	2	11669	4934.2
1625.5	1425.0	8	2	11662	5399.8
1626.8	934.2	8	2	25835	3376.5
1629.1	976.6	8	2	11675	4056.6
1629.4	995.2	8	2	11688	6818.7
1632.1	493.3	8	2	3465	4168.6
1636.2	1324.7	8	2	16438	7039.5
1636.4	1215.8	8	2	16440	4198.6
1639.4	1059.1	8	2	16444	5586.7
1639.7	1490.0	8	2	11728	12246.1
1640.9	1150.3	8	2	3488	4543.9
1640.1	1449.5	8	2	11764	3111.1
1645.0	991.7	8	2	3505	3992.5
1644.9	1066.1	8	2	16444	6119.6
1644.7	530.2	8	2	11800	2664.0
1648.1	1449.9	8	2	26525	3458.9
1649.0	1141.4	8	2	11834	3032.1
1652.8	1612.2	8	2	11858	6338.7
1654.4	542.3	8	2	11827	2858.1
1657.0	424.2	8	2	11838	3705.3
1659.2	1439.0	8	2	11856	4180.8
1661.9	1250.0	8	2	11891	2249.1
1663.5	1273.0	8	2	11916	2701.5
1664.0	1660.0	8	2	11936	2378.5
1666.1	526.1	8	2	25878	4772.4
1669.9	1791.1	8	2	11965	8798.0
1673.7	1249.8	8	2	11986	3364.0
1674.6	1808.4	8	2	12027	6581.3
1675.9	1114.9	8	2	11994	2635.8
1675.7	1748.0	8	2	25880	12888.0
1677.2	334.7	8	2	12038	4766.0
1679.3	1411.4	8	2	12043	3273.0
1679.6	679.6	8	2	12057	4571.9
1681.5	1161.7	8	2	3573	2832.0
1683.0	345.1	8	2	12089	4672.3
1688.3	974.3	8	2	12031	5843.5
1693.4	277.1	8	2	12144	4384.0
1700.2	84.5	8	2	12184	2590.1
1700.2	529.5	8	2	12198	3960.9
1701.9	1230.2	8	2	12246	5922.8
1701.6	1429.2	8	2	12217	2702.0
1702.1	1723.7	8	2	16547	4970.8
1703.9	1095.3	8	2	12216	3191.6
1706.1	1738.3	8	2	12260	5073.3
1708.2	2042.9	8	2	12196	4138.6
1710.3	1769.1	8	2	12248	3747.5
1716.6	1219.0	8	2	12360	7277.0
1717.3	1395.7	8	2	25911	4455.1
1718.6	695.4	8	2	16591	5565.4
1721.6	519.9	8	2	3617	2667.1
1722.5	1041.8	8	2	3615	4472.6
1721.4	1520.8	8	2	12366	5131.5
1725.0	686.5	8	2	12334	6933.8
1727.8	1614.8	8	2	12416	2807.8
1730.0	1248.0	8	2	16616	4161.6
1733.8	987.2	8	2	12442	4917.2
1734.3	655.7	8	2	12461	3454.0
1735.7	1771.9	8	2	16623	5340.8
1737.3	683.2	8	2	12468	7589.3
1736.9	1627.1	8	2	12466	5688.9
1739.7	1149.4	8	2	12478	3625.7
1739.8	396.7	8	2	12493	3403.4
1740.8	1602.5	8	2	12490	3985.2
1746.2	1810.8	8	2	25928	3598.6
1751.0	749.2	8	2	3649	3080.3
1751.1	814.8	8	2	25932	5342.7
1753.4	585.6	8	2	12585	2588.7
1753.8	1504.0	8	2	12524	2918.1
1755.5	1008.7	8	2	3669	6547.1
1755.0	1536.8	8	2	16655	3113.1
1756.7	334.8	8	2	12607	4360.5
1758.2	1747.7	8	2	12592	4391.5
1762.3	1971.1	8	2	12648	4187.3
1768.6	1246.2	8	2	12676	2278.3
1768.1	1556.8	8	2	12678	3365.4
1771.9	840.6	8	2	12711	3787.3
1772.6	675.5	8	2	12691	4576.9
1774.2	1555.2	8	2	12707	5570.8
1776.6	482.6	8	2	3685	5592.7
1779.0	1575.1	8	2	12758	3487.7
1781.0	229.6	8	2	12796	3712.9
1781.8	978.2	8	2	12755	7866.7
1782.6	1912.4	8	2	12806	3884.3
1786.4	1762.5	8	2	12794	3948.6
1788.0	883.8	8	2	12819	6212.3
1790.6	1717.9	8	2	12833	3672.9
1792.4	1232.5	8	2	12858	9132.2
1792.4	1704.5	8	2	12845	2295.8
1797.6	1719.7	8	2	3706	3310.3
1801.5	941.0	8	2	16743	5062.2
1802.3	1716.0	8	2	3706	2758.0
1803.8	1388.3	8	2	12910	8576.0
1807.9	906.7	8	2	12950	4090.1
1809.0	950.5	8	2	16769	2459.4
1810.5	717.2	8	2	12934	5460.0
1810.4	739.2	8	2	12985	3986.7
1817.9	397.8	8	2	13025	2373.6
1825.8	1224.1	8	2	13065	3776.2
1826.9	1690.4	8	2	16802	4963.4
1832.3	1605.3	8	2	13103	7815.6
1837.5	1251.0	8	2	16818	4249.2
1842.4	340.5	8	2	13143	8655.6
1844.7	1148.4	8	2	13165	6667.7
1848.0	1241.3	8	2	13166	12972.4
1847.2	776.0	8	2	16846	9267.4
1854.5	400.7	8	2	13190	5186.2
1860.2	717.2	8	2	13243	7475.7
1867.3	804.1	8	2	13283	5766.6
1869.5	726.2	8	2	13277	4435.8
1873.0	1045.4	8	2	13290	3315.1
1879.8	793.7	8	2	25980	2987.6
1883.6	562.2	8	2	13320	5537.5
1884.1	571.6	8	2	13322	3392.2
1889.1	446.0	8	2	13338	4378.5
1899.4	1375.3	8	2	16927	3546.2
1902.6	402.0	8	2	13394	6898.9
1922.5	1364.2	8	2	13481	9094.8
1924.8	1017.0	8	2	13474	2426.3
1930.5	1166.7	8	2	13525	5837.9
1934.4	1032.0	8	2	16990	7041.1
1933.8	1226.8	8	2	13516	4459.2
1938.5	1380.3	8	2	13527	4170.6
1942.0	202.7	8	2	16994	2612.8
1942.5	545.7	8	2	13570	7299.4
1941.4	1041.5	8	2	13554	5529.7
1942.9	1084.7	8	2	13565	4135.2
1950.3	1794.4	8	2	13578	2365.8
1951.4	198.4	8	2	17008	3859.7
1954.6	521.0	8	2	13605	3556.0
1959.1	899.8	8	2	17032	3531.7
1961.9	808.9	8	2	13622	2580.1
1972.6	1680.0	8	2	13655	4078.3
1977.7	543.9	8	2	17052	3715.3
1978.7	193.5	8	2	13674	3811.0
1979.7	70.8	8	2	17061	2636.4
1980.1	1695.6	8	2	13683	3373.4
1984.7	530.2	8	2	13676	4477.0
1990.4	626.2	8	2	17077	6782.5
1996.6	684.9	8	2	13748	4051.6
2000.1	662.2	8	2	17089	3267.5
1999.3	1312.6	8	2	13734	3810.8
2000.7	1499.4	8	2	13718	3553.1
2005.4	746.9	8	2	13744	3630.2
2009.1	1962.9	8	2	17099	4124.5
2012.3	900.3	8	2	13796	5747.1
2016.3	648.0	8	2	13810	4417.8
2016.1	1453.1	8	2	13797	2856.9
2022.1	766.5	8	2	13726	3827.6
2030.3	189.2	8	2	13828	3885.7
2029.9	502.6	8	2	13830	5079.6
5.4	1628.2	8	2	3810	3247.8
10.7	964.3	8	2	3817	2282.8
10.7	1446.7	8	2	3820	1692.3
12.1	1511.7	8	2	3821	3583.3
14.1	1867.9	8	2	3833	4215.1
15.9	1173.8	8	2	13899	4312.6
16.1	1532.2	8	2	13888	2388.8
19.0	711.2	8	2	3840	2232.9
25.2	1512.7	8	2	3857	2501.5
30.2	1406.8	8	2	3880	2191.9
32.2	1291.7	8	2	3879	2232.6
37.6	1512.6	8	2	3904	2571.2
39.9	1538.9	8	2	3905	2010.8
43.6	1181.0	8	2	13934	3053.9
45.0	1882.0	8	2	3915	8320.3
47.2	1266.2	8	2	17	4939.1
50.0	1298.0	8	2	21	2936.0
50.0	1785.5	8	2	3917	2531.2
53.2	61.8	8	2	13951	2143.0
55.8	907.8	8	2	3964	2968.6
55.5	1803.1	8	2	3947	2185.6
60.4	1556.5	8	2	3986	3301.2
61.3	986.7	8	2	3983	2584.3
66.4	743.1	8	2	13967	2100.4
67.4	1002.1	8	2	3992	3351.0
71.8	48.1	8	2	17200	3552.9
71.5	1379.9	8	2	4070	3408.0
78.8	1326.8	8	2	4052	3743.2
82.2	153.7	8	2	13988	3815.7
82.6	852.3	8	2	4057	3155.6
88.2	1194.1	8	2	4076	2677.9
89.3	1681.8	8	2	4078	3102.6
89.7	1002.6	8	2	4063	2374.1
97.8	9.1	8	2	14020	3528.2
98.3	2039.2	8	2	14026	1674.0
99.7	1293.8	8	2	4115	2682.5
100.7	1359.2	8	2	14032	4617.9
102.1	1108.8	8	2	14035	5805.3
104.1	992.5	8	2	4138	2171.1
115.8	895.8	8	2	4169	3308.2
117.2	1292.6	8	2	4178	2805.0
120.2	993.1	8	2	4193	2239.9
120.9	796.1	8	2	4192	2646.1
122.7	144.8	8	2	14068	2858.2
123.9	1061.6	8	2	4213	3354.4
125.6	1164.4	8	2	14079	2100.1
127.9	259.3	8	2	4259	2259.5
128.9	159.9	8	2	25041	2775.6
130.0	1012.0	8	2	4227	3463.1
135.8	735.1	8	2	4261	3463.4
137.2	795.0	8	2	14102	2611.9
136.9	921.4	8	2	4282	2520.9
137.3	1045.8	8	2	4246	3320.5
139.9	471.8	8	2	4241	1674.8
139.9	665.3	8	2	14110	2609.3
140.2	1782.7	8	2	4274	3934.6
141.5	1512.7	8	2	4293	2493.9
145.7	969.0	8	2	58	2995.6
150.0	566.3	8	2	4307	2280.1
152.7	675.0	8	2	4328	2307.5
153.6	1013.6	8	2	14142	1926.6
154.0	1790.7	8	2	14145	3832.9
156.2	931.1	8	2	67	4539.7
155.9	1565.9	8	2	4365	3218.8
157.9	1449.1	8	2	4364	3755.2
159.4	1870.7	8	2	4391	2684.3
161.2	142.4	8	2	4378	2221.7
161.3	1411.0	8	2	4396	1716.8
162.5	662.6	8	2	4347	2085.2
163.6	128.9	8	2	14166	2844.5
166.6	1500.9	8	2	4418	2021.5
169.0	582.0	8	2	4404	5858.0
168.6	1487.7	8	2	14175	2792.5
170.0	1885.0	8	2	14185	5439.4
171.0	1401.3	8	2	77	3692.5
171.6	949.7	8	2	14188	2387.8
171.6	1599.6	8	2	4467	3746.5
173.8	1464.6	8	2	4450	2671.4
173.2	1785.9	8	2	4460	7182.6
174.6	114.5	8	2	4461	2687.2
178.7	588.8	8	2	14199	7464.1
177.8	919.0	8	2	4468	6949.4
179.4	80.0	8	2	14216	2089.7
181.1	1541.6	8	2	4490	2193.7
180.6	1679.4	8	2	4535	2089.2
184.9	1377.9	8	2	4522	3217.0
186.7	1659.5	8	2	14226	1876.2
187.2	1314.3	8	2	14232	4108.8
189.8	972.7	8	2	24339	2124.4
189.2	1531.0	8	2	4546	2197.1
195.3	1560.6	8	2	4598	2366.8
196.2	1701.8	8	2	14260	2614.1
205.8	252.2	8	2	14282	2867.1
206.3	1041.2	8	2	4654	2189.5
207.2	583.0	8	2	4637	3124.3
208.1	1639.5	8	2	4660	2989.4
210.3	1652.4	8	2	4681	3207.7
211.0	1110.9	8	2	4663	4319.6
213.3	1182.0	8	2	4669	2006.3
215.0	1428.7	8	2	4720	3249.3
219.1	1328.3	8	2	4752	1678.8
219.0	1447.6	8	2	14314	4996.0
222.2	2035.6	8	2	14326	4702.9
224.6	1592.7	8	2	4767	2130.0
228.5	1507.5	8	2	4790	2774.0
228.7	1380.3	8	2	14347	2017.0
230.8	1450.5	8	2	4829	2679.4
231.8	1748.1	8	2	4821	1710.6
233.3	899.3	8	2	4835	3775.9
232.9	1039.2	8	2	4833	2543.6
237.6	109.0	8	2	14358	4432.7
242.2	33.1	8	2	14380	2910.7
242.1	1610.5	8	2	14383	3176.9
242.7	815.6	8	2	4912	4205.0
243.3	1378.9	8	2	4915	2104.5
243.4	1891.3	8	2	4889	2318.7
244.0	1417.5	8	2	14393	2499.7
245.7	801.1	8	2	4911	2463.6
246.2	1395.6	8	2	4933	2097.5
247.1	1705.4	8	2	161	5815.2
248.7	447.6	8	2	4935	2640.3
248.9	772.5	8	2	4944	2350.4
248.6	1477.5	8	2	14396	3510.6
251.4	1925.5	8	2	4921	2314.6
252.5	182.1	8	2	4960	2921.9
254.2	1314.7	8	2	4985	2724.4
254.2	1551.1	8	2	4957	2793.2
255.4	1168.0	8	2	4990	9527.8
258.2	1651.2	8	2	5007	2056.0
259.3	152.6	8	2	14426	2410.5
259.1	627.2	8	2	4976	4989.8
259.3	1712.0	8	2	4999	5524.7
262.3	1570.0	8	2	4979	2202.1
267.1	784.2	8	2	5041	2246.6
270.1	1425.3	8	2	14451	2403.1
272.7	460.8	8	2	5037	2533.0
273.9	1529.7	8	2	14462	3117.8
274.8	1434.9	8	2	14459	1697.8
276.7	199.6	8	2	5073	10156.3
278.0	1629.8	8	2	14463	1871.4
277.7	1748.8	8	2	14470	2514.9
279.0	816.3	8	2	5081	2746.1
281.2	561.9	8	2	220	1739.0
281.8	782.2	8	2	5101	3990.2
283.7	1973.3	8	2	5109	2603.2
284.6	823.8	8	2	5094	1816.4
285.9	158.6	8	2	5136	3323.0
288.4	1769.8	8	2	5165	2321.6
288.9	47.7	8	2	14496	3207.1
289.7	1123.6	8	2	14503	3283.1
291.0	1984.2	8	2	14509	2574.2
291.6	1565.3	8	2	5203	2685.3
291.5	1949.0	8	2	5158	4299.3
293.5	1280.0	8	2	5170	2723.3
292.8	1467.2	8	2	14515	1554.8
296.9	843.8	8	2	14528	2839.8
299.6	1350.4	8	2	5191	2447.2
299.3	1676.5	8	2	224	2994.5
300.4	642.0	8	2	14524	2837.1
299.8	1251.7	8	2	5197	1628.9
300.5	1782.3	8	2	5210	3445.0
300.4	501.0	8	2	5212	5417.8
308.4	656.4	8	2	25146	3981.3
309.2	1248.6	8	2	14541	2636.2
310.3	645.5	8	2	5282	2752.8
313.3	991.3	8	2	5271	2473.1
315.9	812.0	8	2	14565	1797.3
315.8	1239.5	8	2	14564	5001.7
316.9	1254.1	8	2	14558	3731.6
320.0	1335.5	8	2	5327	1874.0
324.9	537.9	8	2	5379	5793.3
326.8	1294.4	8	2	5350	5434.5
329.6	1259.5	8	2	5387	2913.8
333.3	1001.0	8	2	25165	3373.0
333.2	1445.0	8	2	5402	1783.2
334.6	1502.8	8	2	5418	2827.0
335.8	1494.6	8	2	14598	2017.9
342.8	1017.7	8	2	5438	4245.2
352.0	1452.1	8	2	14614	3484.9
353.2	1647.8	8	2	14609	3138.4
356.1	790.0	8	2	5521	2026.5
355.8	1691.9	8	2	5465	3297.4
357.2	733.9	8	2	5553	2837.2
358.2	992.9	8	2	5507	3013.1
357.7	1090.1	8	2	14623	2896.7
359.9	1674.0	8	2	5517	2867.6
360.7	1682.7	8	2	5518	2343.5
364.9	627.6	8	2	5520	5051.0
366.2	1299.4	8	2	14648	2511.1
378.2	1259.6	8	2	14658	3125.2
378.4	1586.1	8	2	5614	3189.2
384.0	1561.8	8	2	5638	3623.5
387.6	1466.9	8	2	14689	3696.3
389.4	979.4	8	2	5676	3638.2
391.2	1192.9	8	2	5677	1979.8
391.0	1633.0	8	2	14693	1523.2
393.8	769.3	8	2	14691	2998.1
393.6	1471.3	8	2	14697	3380.3
400.2	1209.0	8	2	5754	2315.7
400.9	418.2	8	2	5724	2682.3
402.0	703.8	8	2	374	2314.4
404.7	13.7	8	2	5739	3844.8
406.3	1247.4	8	2	5755	4397.2
407.4	882.0	8	2	5741	2478.8
411.6	833.7	8	2	5769	3692.2
411.1	1522.0	8	2	5763	3669.6
418.4	875.5	8	2	5806	2753.1
417.6	1010.5	8	2	5802	3444.1
418.7	1142.5	8	2	5804	2950.0
422.4	919.7	8	2	397	1989.5
421.9	1731.4	8	2	5807	2355.8
424.8	1305.8	8	2	5836	2271.3
425.9	184.3	8	2	5816	3698.1
429.3	1299.0	8	2	5836	2619.0
429.8	1898.8	8	2	5877	2473.5
431.5	1585.4	8	2	5867	3076.4
436.3	1335.0	8	2	5881	1883.6
436.2	1999.3	8	2	14771	2396.4
437.4	1282.5	8	2	5895	1785.0
440.1	1550.3	8	2	5887	2387.8
441.5	1454.7	8	2	5916	2036.5
440.8	2007.3	8	2	14776	2316.2
441.9	376.9	8	2	5900	2228.1
442.9	676.2	8	2	408	2869.2
445.4	397.3	8	2	5936	3496.3
446.6	1699.9	8	2	25245	2417.2
447.6	483.9	8	2	14783	5388.3
448.7	789.0	8	2	427	6443.2
449.8	692.2	8	2	420	4608.9
451.3	864.0	8	2	5952	3011.4
455.9	911.3	8	2	14804	2159.2
459.6	1831.8	8	2	26070	4017.1
460.7	1086.9	8	2	6001	2569.9
462.7	992.0	8	2	445	2263.7
465.3	1131.8	8	2	25266	2511.2
466.5	909.1	8	2	14825	2666.6
473.2	570.1	8	2	6060	4712.4
473.0	1381.7	8	2	6053	1596.9
477.0	1140.0	8	2	24426	1357.4
479.5	863.8	8	2	6077	2059.3
479.3	1103.5	8	2	6085	6964.7
482.5	1443.7	8	2	14850	2721.9
483.1	1987.6	8	2	6114	1781.5
486.1	1393.9	8	2	6106	2308.2
491.1	1998.7	8	2	6114	4306.9
495.6	1606.1	8	2	6128	1883.4
497.3	897.7	8	2	6162	2537.7
497.4	1395.9	8	2	14862	4193.5
499.3	1303.5	8	2	14860	2819.4
504.6	1239.7	8	2	25287	2632.3
509.1	840.1	8	2	6221	1690.2
510.1	1528.9	8	2	6212	2008.8
513.3	717.3	8	2	6215	1730.0
513.9	957.4	8	2	17595	2211.5
514.2	1247.9	8	2	14883	3807.8
514.0	1646.9	8	2	6231	2295.1
517.2	1142.3	8	2	6254	2722.3
521.3	90.0	8	2	14893	3459.1
522.3	683.6	8	2	6306	2704.8
522.3	786.8	8	2	14895	5876.7
526.3	1718.4	8	2	6290	4486.3
526.2	2015.5	8	2	14905	2412.6
527.5	835.3	8	2	559	3272.0
528.7	670.0	8	2	6306	2539.7
528.1	1502.0	8	2	25308	5811.7
529.0	1219.7	8	2	551	2425.2
530.2	856.0	8	2	6308	1891.3
529.8	1480.7	8	2	6304	2915.4
532.1	1317.2	8	2	6309	3189.7
535.1	613.8	8	2	572	2526.4
541.2	873.6	8	2	24454	3659.6
544.0	640.0	8	2	6364	2494.3
546.9	2004.8	8	2	14931	2543.4
548.1	1740.7	8	2	6398	3538.4
550.7	1984.5	8	2	14932	2207.2
553.1	1136.2	8	2	6429	2907.1
555.0	462.4	8	2	6431	1851.4
555.8	1222.1	8	2	634	1762.6
559.3	370.0	8	2	6445	2969.0
561.3	1449.8	8	2	6456	3306.4
569.4	1854.5	8	2	25326	2381.5
572.5	1069.4	8	2	678	3139.9
573.2	1150.4	8	2	686	2030.1
576.4	1625.3	8	2	6505	1641.5
578.3	565.1	8	2	710	2402.9
584.0	872.1	8	2	6584	4524.6
582.9	1854.8	8	2	6565	4550.6
584.3	799.2	8	2	6583	2798.0
586.4	911.9	8	2	6558	1637.8
588.9	1056.8	8	2	6610	3018.7
589.0	1099.5	8	2	685	2912.3
589.2	1771.1	8	2	6613	3265.8
591.8	836.8	8	2	14981	2059.1
594.6	1385.4	8	2	6635	2261.2
600.3	1519.8	8	2	6642	2473.7
601.6	273.4	8	2	14995	5158.7
603.1	1329.0	8	2	6664	3311.6
605.0	889.5	8	2	6678	1922.5
607.0	738.5	8	2	6662	1776.6
613.7	758.0	8	2	6732	2478.4
616.3	944.7	8	2	6727	3417.5
617.4	1675.9	8	2	15011	3733.9
617.5	1223.4	8	2	6765	3243.3
618.7	1850.2	8	2	6769	2960.8
622.3	737.7	8	2	6763	4883.3
621.5	1219.0	8	2	806	2842.3
628.3	844.9	8	2	6809	2691.2
631.1	1505.8	8	2	15031	2032.7
631.6	1862.5	8	2	24492	5933.3
632.7	127.0	8	2	6822	1716.1
633.3	837.9	8	2	25350	1883.4
636.4	1640.7	8	2	6842	2554.9
637.3	1861.9	8	2	24492	3343.6
639.0	1283.9	8	2	846	2139.6
641.5	1272.0	8	2	844	2257.7
645.5	1672.3	8	2	876	2209.9
650.3	92.9	8	2	6903	1849.6
657.1	111.5	8	2	6925	2962.9
660.9	1244.4	8	2	15080	1773.3
661.9	400.9	8	2	6967	2606.7
664.5	1095.1	8	2	6968	3835.8
668.7	1023.3	8	2	7021	2851.6
670.4	1499.0	8	2	7018	2546.2
672.8	824.8	8	2	7030	2240.6
674.6	1536.3	8	2	15098	2230.6
675.6	807.9	8	2	25371	2631.2
681.3	1449.7	8	2	979	1962.7
682.2	1493.9	8	2	24518	3857.2
683.6	127.7	8	2	7077	2872.9
685.9	218.0	8	2	7081	3606.0
687.0	1347.6	8	2	7050	2291.5
692.1	67.9	8	2	7110	3731.7
692.2	998.8	8	2	7118	3153.8
694.6	895.8	8	2	997	4347.0
703.0	208.8	8	2	7180	2369.9
704.8	558.9	8	2	7189	3629.6
705.9	1183.3	8	2	1052	2281.8
707.9	1504.6	8	2	1046	3261.9
709.8	920.1	8	2	25397	4363.6
710.6	1524.5	8	2	15147	2066.0
711.2	216.8	8	2	7208	3397.2
711.6	1910.3	8	2	7229	2030.4
714.0	1378.2	8	2	1071	1999.7
715.3	2006.7	8	2	7165	3784.5
716.2	491.4	8	2	7238	2729.8
721.9	1556.0	8	2	7263	7600.6
722.2	73.7	8	2	15165	2321.8
723.7	854.7	8	2	1086	3727.1
737.1	215.6	8	2	7334	2236.3
738.6	1429.9	8	2	7354	3609.4
740.0	61.4	8	2	7375	3218.6
745.4	1383.9	8	2	7396	2434.5
751.4	768.3	8	2	7428	2495.6
756.8	221.4	8	2	7497	3049.3
757.1	942.6	8	2	7457	2144.4
760.4	1302.4	8	2	7458	2435.8
761.7	1410.6	8	2	15227	2733.3
764.0	1638.5	8	2	7477	4959.1
764.5	1976.0	8	2	15234	1556.8
764.7	1560.3	8	2	7501	2697.0
766.0	961.7	8	2	7511	1999.7
767.5	1166.5	8	2	1236	4853.2
768.2	1307.9	8	2	1227	7174.5
769.1	1498.1	8	2	15238	3460.5
770.8	994.0	8	2	1239	1953.1
773.4	1046.5	8	2	7565	5857.8
773.1	2007.6	8	2	7559	3200.9
777.0	1323.0	8	2	15246	1558.1
778.1	1593.9	8	2	25419	1952.1
784.2	1533.6	8	2	25421	3789.5
784.0	1891.9	8	2	7622	3327.7
785.7	1597.6	8	2	7655	3449.8
786.4	651.5	8	2	7639	2987.8
786.4	1952.1	8	2	15256	4065.5
787.1	905.4	8	2	19371	2173.5
788.6	897.8	8	2	15278	2060.0
790.7	1989.6	8	2	7662	3221.7
793.3	1450.9	8	2	7687	1978.8
798.6	998.2	8	2	7732	1946.1
801.4	1923.9	8	2	7750	1994.2
801.6	2013.2	8	2	7748	4160.7
802.6	1131.9	8	2	1354	2411.6
803.8	1711.9	8	2	7739	2053.7
804.9	1873.7	8	2	7719	3393.7
810.5	1170.8	8	2	7785	2429.4
810.8	1229.8	8	2	1430	2692.8
813.6	328.6	8	2	15297	2585.6
812.5	1343.7	8	2	24585	3167.1
813.9	209.8	8	2	7797	3257.7
813.7	1482.9	8	2	1420	3714.3
816.9	404.0	8	2	7812	1985.7
816.9	2023.0	8	2	26113	3960.2
817.0	968.2	8	2	17833	5447.8
819.4	330.9	8	2	15311	3487.3
818.7	1299.9	8	2	1436	6831.1
818.9	1560.1	8	2	7818	3110.4
824.4	1275.6	8	2	1454	2115.9
828.4	1532.9	8	2	7854	2317.6
827.6	1899.7	8	2	7878	2498.3
828.9	993.5	8	2	1466	2012.0
831.5	708.2	8	2	7888	7720.8
833.1	429.3	8	2	7911	2098.7
833.6	823.4	8	2	7898	2274.3
836.2	2024.9	8	2	7918	2559.1
838.7	1902.0	8	2	7931	3403.9
840.9	19.7	8	2	7937	2200.4
847.6	1301.9	8	2	1557	2210.0
851.0	1659.6	8	2	7993	3311.6
855.0	589.3	8	2	1546	8182.3
857.6	1418.4	8	2	1533	4054.0
861.6	737.5	8	2	15362	3528.0
860.6	1936.5	8	2	8005	3126.8
864.7	639.2	8	2	8049	6469.0
875.4	927.4	8	2	1610	2852.0
877.4	1157.8	8	2	8099	3554.0
877.2	1998.3	8	2	8111	3627.7
879.5	793.5	8	2	15385	1610.4
880.5	1622.8	8	2	8090	3138.8
883.3	625.4	8	2	8117	2047.8
886.9	1533.3	8	2	25454	2852.6
886.8	1589.5	8	2	8131	1850.5
896.1	114.6	8	2	8158	2100.9
895.8	703.1	8	2	8170	2596.0
897.1	675.0	8	2	8173	1731.4
898.7	835.7	8	2	8160	12131.2
904.0	1890.2	8	2	15426	6294.0
904.2	854.0	8	2	8206	2646.5
905.6	1834.4	8	2	8226	5935.8
909.0	1670.1	8	2	1738	4057.2
910.6	1819.4	8	2	8228	3198.1
913.8	1981.6	8	2	8254	2492.8
915.0	1760.0	8	2	8225	1584.7
921.3	1685.7	8	2	8281	4721.1
925.3	799.5	8	2	15442	2067.2
927.6	774.6	8	2	8284	2169.1
932.6	1712.1	8	2	15452	5861.2
933.8	1994.3	8	2	8312	2554.4
935.3	1618.6	8	2	8343	1925.0
937.7	1301.4	8	2	8332	2291.0
939.3	1588.7	8	2	1772	3545.4
939.8	1976.1	8	2	8311	2927.6
943.9	1902.5	8	2	8355	2614.6
945.5	129.7	8	2	8340	2516.5
952.0	755.0	8	2	15476	2419.1
955.9	839.6	8	2	8389	1912.3
957.1	305.7	8	2	8407	2208.1
956.8	1518.9	8	2	8401	2705.0
957.4	1678.2	8	2	8408	2581.8
959.2	604.0	8	2	15484	3769.1
962.2	199.1	8	2	15488	3600.5
962.5	502.0	8	2	8429	3608.7
963.9	611.1	8	2	15484	3622.0
965.9	141.3	8	2	15499	1687.4
966.0	367.0	8	2	8434	2809.3
974.8	192.1	8	2	8442	7217.8
986.4	113.9	8	2	15521	2226.2
990.8	1659.2	8	2	15529	1698.8
995.2	1694.3	8	2	1876	2327.1
1005.0	247.8	8	2	15541	3708.8
1006.2	77.3	8	2	15540	2244.1
1007.4	823.3	8	2	25493	2624.4
1009.6	238.1	8	2	8631	2968.5
1010.8	687.6	8	2	8606	13688.8
1010.1	923.0	8	2	8598	3057.8
1011.8	1229.2	8	2	8626	2440.8
1019.2	549.5	8	2	8639	4369.0
1020.1	616.2	8	2	8646	2829.3
1021.3	1699.0	8	2	8650	2082.9
1022.0	642.4	8	2	8658	3469.5
1023.6	1413.1	8	2	8666	4241.8
1026.7	108.9	8	2	15549	3576.5
1026.9	1176.3	8	2	1918	2445.9
1029.6	1291.8	8	2	1924	3621.3
1030.8	923.1	8	2	1934	3726.8
1031.1	1686.7	8	2	8708	3288.5
1035.0	384.3	8	2	8711	1944.5
1035.1	527.2	8	2	8690	3368.8
1039.3	1133.4	8	2	8707	5178.0
1043.5	1301.6	8	2	8739	2480.0
1046.1	1214.6	8	2	1953	2692.4
1053.0	2009.3	8	2	8746	3035.1
1055.7	394.7	8	2	26141	3656.2
1059.3	1714.1	8	2	15585	3320.4
1059.4	1736.6	8	2	8773	3791.3
1065.8	1914.1	8	2	8816	3394.9
1066.9	935.5	8	2	25507	4854.2
1066.8	1138.3	8	2	15595	1948.7
1066.7	1901.0	8	2	15593	3494.6
1070.0	198.5	8	2	15599	2001.7
1070.1	403.5	8	2	8796	5665.9
1069.7	1789.7	8	2	2013	1983.2
1072.0	1755.0	8	2	8815	2065.6
1078.8	262.6	8	2	2016	3193.7
1081.6	558.5	8	2	8855	3578.0
1086.7	540.7	8	2	8871	2070.7
1091.5	1590.2	8	2	8892	2809.6
1092.6	1981.2	8	2	8911	2131.8
1093.4	1337.3	8	2	15627	3614.9
1094.7	1325.7	8	2	8900	2322.7
1099.4	1535.3	8	2	8926	2548.5
1103.0	1808.5	8	2	25519	4598.4
1103.7	1286.2	8	2	8924	2158.3
1103.7	1881.6	8	2	8927	3251.8
1107.5	629.5	8	2	15635	3027.1
1108.8	585.1	8	2	15637	2492.7
1111.6	1601.0	8	2	8979	2208.6
1116.9	1218.9	8	2	15649	2689.7
1117.7	1963.4	8	2	8958	7129.7
1118.2	1676.7	8	2	15646	3440.9
1118.3	1716.9	8	2	8995	3217.5
1119.3	288.3	8	2	15652	3168.3
1119.5	732.1	8	2	2108	6125.8
1120.8	1659.0	8	2	9004	2789.0
1122.5	1844.2	8	2	8983	2884.9
1122.9	1826.2	8	2	8998	3200.9
1124.2	126.1	8	2	15654	5374.5
1125.8	1704.6	8	2	9007	3921.2
1126.9	270.8	8	2	9015	3415.7
1127.0	527.7	8	2	15653	2711.5
1127.9	588.0	8	2	9018	2206.7
1127.7	700.9	8	2	9012	2917.6
1131.0	501.9	8	2	2118	3747.1
1134.4	1046.4	8	2	9037	6643.8
1135.8	659.6	8	2	9049	3648.0
1146.2	882.2	8	2	15670	2362.5
1152.4	154.6	8	2	15668	3777.5
1152.6	868.3	8	2	9117	4082.1
1153.5	1079.0	8	2	9127	2095.0
1153.1	1931.3	8	2	9102	4935.9
1155.9	886.1	8	2	15677	2372.3
1157.3	697.8	8	2	9140	2919.2
1157.0	1505.0	8	2	9148	2958.7
1161.7	149.7	8	2	9156	4158.8
1162.2	686.2	8	2	2180	3838.4
1163.9	1367.9	8	2	9185	1549.7
1165.9	1911.0	8	2	9199	3251.6
1168.8	1508.0	8	2	15698	3100.5
1176.0	466.9	8	2	9216	1705.4
1175.7	1172.5	8	2	9236	2491.1
1177.4	1486.4	8	2	9243	2765.9
1178.2	264.8	8	2	9208	4404.7
1178.3	1074.2	8	2	9233	3594.1
1177.7	1927.8	8	2	9249	4081.4
1178.9	276.4	8	2	9246	4396.3
1181.0	1577.8	8	2	9238	2046.1
1182.5	622.6	8	2	9255	3449.6
1186.8	1671.7	8	2	9279	3182.3
1188.7	1932.9	8	2	26395	2379.6
1192.0	1223.9	8	2	9296	6037.5
1192.1	842.0	8	2	15721	3510.4
1192.5	1287.2	8	2	2249	2568.2
1193.0	1957.4	8	2	9311	5009.7
1194.5	1307.3	8	2	9324	3101.1
1194.4	1368.3	8	2	2226	2569.6
1199.4	327.7	8	2	9346	2357.5
1199.7	1448.4	8	2	2250	2049.7
1200.1	1952.8	8	2	9311	1872.8
1201.2	421.1	8	2	15732	1922.6
1201.2	1423.3	8	2	9327	3262.0
1203.3	247.4	8	2	9353	4543.2
1203.7	714.4	8	2	9347	2694.5
1206.1	681.3	8	2	2240	2053.1
1205.7	832.7	8	2	9369	2811.9
1206.5	1396.4	8	2	15735	3414.2
1209.4	810.3	8	2	2286	1984.9
1210.5	819.6	8	2	24672	3266.9
1210.3	1187.6	8	2	2291	4025.2
1212.5	484.9	8	2	9407	2925.9
1211.9	871.8	8	2	2309	2332.1
1213.4	1377.9	8	2	2325	2131.2
1214.2	1754.0	8	2	15752	3233.9
1214.7	1672.9	8	2	9415	2165.6
1218.8	140.7	8	2	9430	2716.1
1225.0	1489.9	8	2	25568	4473.4
1224.4	1528.6	8	2	15765	2168.4
1227.8	158.0	8	2	9464	2812.0
1227.6	617.1	8	2	9467	3784.9
1227.6	1424.3	8	2	9460	2192.5
1231.8	1478.2	8	2	9502	4182.1
1232.8	129.4	8	2	9498	2123.9
1238.7	715.0	8	2	2373	2495.0
1240.2	176.8	8	2	15787	4002.7
1242.3	1758.2	8	2	9534	2790.5
1242.6	1390.6	8	2	15797	5622.2
1243.7	1350.4	8	2	2402	2903.7
1248.2	105.6	8	2	9560	3974.3
1248.1	1538.6	8	2	2424	2902.1
1251.3	1197.3	8	2	26160	3120.9
1255.3	188.3	8	2	15806	3709.9
1255.2	1118.6	8	2	9593	4255.8
1254.8	1289.9	8	2	15807	3630.2
1257.3	647.3	8	2	9616	3101.0
1257.4	1324.4	8	2	9604	4874.1
1257.1	1690.4	8	2	9627	3618.5
1258.0	1410.0	8	2	2435	2747.6
1259.5	1373.9	8	2	9628	5145.5
1260.1	651.9	8	2	9616	2759.1
1262.3	1148.0	8	2	2449	2050.3
1263.3	1414.3	8	2	26164	2006.5
1264.5	176.3	8	2	9641	2142.8
1265.3	305.3	8	2	9638	3485.2
1267.4	654.2	8	2	2459	2169.8
1267.0	1704.9	8	2	2437	5301.6
1267.8	1508.0	8	2	15813	3354.7
1268.8	726.3	8	2	24714	5359.6
1269.3	1580.4	8	2	2446	5477.3
1271.4	773.6	8	2	9676	2473.3
1276.1	292.3	8	2	9675	2494.1
1279.5	472.5	8	2	9690	2448.7
1279.2	1696.9	8	2	9689	2077.1
1280.8	899.2	8	2	9682	3635.4
1284.0	748.4	8	2	9724	6220.1
1285.5	462.2	8	2	9737	2237.5
1286.7	1153.2	8	2	9733	2800.2
1286.5	1225.9	8	2	15837	3060.7
1286.0	1245.7	8	2	2505	2068.8
1290.0	430.0	8	2	9747	3097.1
1289.9	1346.3	8	2	9742	5440.6
1290.8	1646.6	8	2	9755	2712.7
1293.1	944.5	8	2	9766	3940.4
1294.6	1433.6	8	2	15847	2988.8
1297.0	499.5	8	2	9782	2301.4
1297.9	1962.5	8	2	9761	2934.9
1299.2	293.2	8	2	2561	2287.2
1300.6	312.4	8	2	15855	2822.0
1302.0	1206.8	8	2	2558	2101.7
1302.6	1226.1	8	2	2569	2684.2
1304.0	1561.0	8	2	2576	1974.3
1307.2	318.4	8	2	15855	2697.4
1308.3	175.6	8	2	9861	2873.3
1308.9	1583.0	8	2	9827	1441.9
1310.8	906.0	8	2	2602	1493.7
1318.0	996.3	8	2	9886	4979.4
1317.8	432.2	8	2	9929	2272.2
1319.6	466.8	8	2	9888	3950.7
1318.8	1783.8	8	2	2618	2282.2
1325.2	1618.2	8	2	9889	1915.7
1328.0	82.3	8	2	9921	4657.2
1331.0	1373.0	8	2	2663	7770.5
1330.1	1684.6	8	2	9940	3537.1
1330.6	1231.7	8	2	2628	2241.1
1332.6	1157.3	8	2	9944	9264.9
1333.3	84.0	8	2	2667	2318.4
1333.6	1561.9	8	2	24777	3049.1
1334.1	1852.8	8	2	15905	1896.3
1335.4	1691.0	8	2	9933	3569.8
1336.3	1909.7	8	2	9926	2202.8
1338.4	1603.4	8	2	9978	4606.1
1339.1	75.2	8	2	9909	2270.2
1339.4	505.9	8	2	9970	1681.5
1341.1	426.8	8	2	15910	2966.5
1340.7	1295.6	8	2	15908	2358.3
1347.1	299.7	8	2	2699	3021.8
1347.7	1387.6	8	2	15925	1746.9
1349.8	1353.0	8	2	10057	1832.7
1352.9	1196.2	8	2	10056	3343.9
1354.5	3.8	8	2	10064	5085.8
1355.9	146.0	8	2	10065	7806.6
1360.3	553.2	8	2	10092	2224.5
1361.1	1256.8	8	2	10062	2533.7
1361.5	3.6	8	2	10111	2820.3
1370.0	586.3	8	2	25627	4737.6
1369.9	329.7	8	2	10123	3914.8
1371.2	1777.9	8	2	10150	3826.9
1377.1	1597.1	8	2	2789	3325.6
1378.6	1477.5	8	2	10205	8670.1
1389.7	500.1	8	2	10227	3765.0
1391.3	1330.8	8	2	10238	5081.8
1392.2	1631.4	8	2	15987	4653.4
1392.7	1478.8	8	2	15983	2048.0
1394.3	227.6	8	2	10242	3769.8
1394.7	1576.6	8	2	10263	1862.3
1404.9	52.2	8	2	10289	3266.1
1404.8	478.4	8	2	10281	1938.3
1405.1	1315.8	8	2	2866	2339.5
1405.7	1776.4	8	2	16005	2191.7
1408.5	494.5	8	2	10336	2693.8
1407.4	1121.2	8	2	16007	2754.9
1410.5	218.9	8	2	10301	1985.3
1412.2	1584.3	8	2	10343	1973.1
1416.0	1359.2	8	2	10370	2013.7
1422.3	562.0	8	2	10386	3572.8
1423.8	1675.9	8	2	10423	2351.3
1425.7	195.8	8	2	10430	3025.3
1428.9	1424.5	8	2	10431	2786.6
1430.3	632.9	8	2	10408	3364.7
1435.1	571.4	8	2	10479	2266.3
1436.6	334.0	8	2	10478	6946.7
1439.2	1018.7	8	2	2940	2002.0
1445.3	104.2	8	2	10519	3017.9
1447.5	1380.4	8	2	10537	4679.5
1447.3	1621.2	8	2	10539	1952.4
1447.4	1631.1	8	2	10562	2376.7
1448.3	1916.4	8	2	10542	4942.0
1447.8	1968.1	8	2	16082	2308.6
1450.5	1281.0	8	2	10587	2721.0
1454.3	651.1	8	2	2994	2177.4
1458.4	556.2	8	2	10596	1902.8
1458.2	1618.1	8	2	10592	1910.4
1465.3	679.2	8	2	10647	3209.0
1465.1	1872.4	8	2	10595	1814.1
1465.5	1986.1	8	2	10622	3404.1
1469.9	1271.2	8	2	10664	4299.0
1470.2	1749.9	8	2	16119	5160.8
1471.2	1775.3	8	2	10657	1794.3
1472.3	1228.4	8	2	10672	3523.4
1473.2	1420.9	8	2	10685	3110.8
1473.1	1884.0	8	2	10638	3023.0
1474.4	1462.1	8	2	10690	1865.9
1474.0	1674.2	8	2	16122	3636.9
1475.7	36.8	8	2	16133	2859.4
1477.4	2013.2	8	2	16137	3181.8
1477.9	625.4	8	2	16138	1983.2
1478.9	1057.4	8	2	3043	1911.7
1480.8	1720.5	8	2	10726	2662.4
1484.6	1832.1	8	2	10755	1452.6
1488.0	689.9	8	2	10777	2810.0
1487.7	1214.3	8	2	10778	3133.7
1492.3	599.6	8	2	3092	2323.4
1492.2	1890.6	8	2	10793	2410.4
1494.8	544.5	8	2	10806	2193.6
1495.5	992.5	8	2	10818	2554.6
1495.9	1761.1	8	2	10812	2998.2
1496.8	1512.6	8	2	16189	2534.9
1501.9	1520.5	8	2	16198	2964.2
1505.1	1588.0	8	2	25721	2136.4
1506.3	1614.5	8	2	3139	4604.4
1506.8	995.9	8	2	16205	1588.9
1509.3	13.3	8	2	10886	5078.6
1509.1	698.8	8	2	10888	2095.6
1509.9	1195.9	8	2	10927	1947.2
1511.9	514.8	8	2	3122	2439.7
1515.5	1933.8	8	2	10967	7623.4
1517.5	141.1	8	2	10975	2958.2
1517.9	633.5	8	2	25727	4920.6
1517.4	1013.3	8	2	10958	3247.5
1519.8	1259.1	8	2	24869	1701.5
1521.4	165.3	8	2	16227	2624.7
1521.0	1734.3	8	2	11002	3655.3
1523.4	1380.0	8	2	16236	7595.8
1525.4	980.7	8	2	3172	3519.8
1525.7	594.1	8	2	11029	1836.7
1526.2	993.3	8	2	16239	2214.5
1528.0	455.4	8	2	16234	5478.9
1526.9	490.4	8	2	11028	3034.7
1528.3	1625.2	8	2	16247	2432.8
1533.2	544.8	8	2	24885	2155.4
1540.4	1192.4	8	2	11136	5328.8
1542.8	480.8	8	2	24892	1608.6
1544.9	954.4	8	2	11144	2987.7
1546.4	697.1	8	2	11184	1632.0
1547.1	379.7	8	2	11154	2806.9
1547.2	1483.7	8	2	11178	3348.6
1549.0	1884.2	8	2	11164	3604.2
1548.9	1541.8	8	2	25758	5249.4
1549.1	1659.1	8	2	11179	3554.8
1555.4	1547.0	8	2	11204	1917.6
1557.3	1030.9	8	2	16293	2158.1
1557.5	1304.8	8	2	25784	1977.9
1558.4	43.6	8	2	11198	2697.1
1557.7	515.2	8	2	16307	2274.4
1560.0	1511.1	8	2	11228	2038.5
1560.9	624.5	8	2	11233	2570.6
1562.0	1242.6	8	2	11258	7767.3
1564.3	1272.8	8	2	16321	1841.1
1565.1	1663.7	8	2	11275	1678.8
1567.3	1382.1	8	2	25773	3337.0
1567.8	1408.4	8	2	11278	1688.9
1568.3	1740.7	8	2	11312	2972.3
1569.8	814.5	8	2	11304	3583.4
1570.6	1039.7	8	2	24915	4528.9
1572.0	975.3	8	2	11314	2158.5
1572.3	1478.2	8	2	11340	2053.4
1574.6	1630.6	8	2	11301	3679.8
1576.3	449.0	8	2	11299	1797.0
1579.5	45.8	8	2	11354	2996.9
1581.8	1138.5	8	2	25796	1575.7
1582.4	1665.6	8	2	11400	1923.5
1582.5	265.7	8	2	11369	2772.8
1583.0	304.2	8	2	11356	4869.0
1582.9	1922.0	8	2	16358	5242.7
1585.0	562.3	8	2	25806	2546.4
1587.7	542.8	8	2	26253	2795.3
1591.5	244.8	8	2	11455	2439.7
1590.0	413.2	8	2	11402	3633.1
1591.4	451.9	8	2	16370	2621.1
1592.7	838.3	8	2	3370	2257.4
1596.5	464.1	8	2	3363	3167.9
1598.6	1821.6	8	2	16375	2823.9
1601.4	1027.6	8	2	3405	3083.4
1601.5	1786.5	8	2	16381	4098.7
1601.0	536.4	8	2	3394	5645.4
1602.3	643.0	8	2	16382	2540.6
1602.4	1806.3	8	2	11594	3039.7
1602.6	1203.4	8	2	16377	1881.3
1605.0	1474.4	8	2	11550	1951.9
1607.0	386.9	8	2	11509	2758.7
1607.0	600.0	8	2	25826	2919.0
1607.7	1661.8	8	2	16397	2989.8
1609.2	424.9	8	2	25828	4083.9
1609.1	1001.7	8	2	11569	2546.3
1608.9	1424.2	8	2	11542	2282.6
1612.2	672.3	8	2	3427	3579.7
1612.3	700.1	8	2	11567	3692.4
1614.7	617.8	8	2	11586	4177.8
1616.4	1221.3	8	2	11604	3739.3
1617.2	1401.1	8	2	11536	4876.0
1621.0	441.0	8	2	16410	2148.2
1623.2	1645.1	8	2	11632	1846.0
1623.7	511.7	8	2	11647	2208.1
1624.5	1054.4	8	2	11682	2394.8
1625.1	431.4	8	2	11646	2168.9
1626.8	1314.9	8	2	3468	9201.1
1628.1	1487.9	8	2	11663	1978.8
1628.4	1504.3	8	2	11677	3389.2
1628.0	1607.5	8	2	11630	2864.8
1630.2	347.0	8	2	11684	2778.9
1632.1	1125.7	8	2	11676	1926.3
1634.9	341.9	8	2	11704	2187.2
1635.5	1278.3	8	2	3471	1906.4
1634.9	1402.3	8	2	11737	2053.5
1640.3	1805.0	8	2	16451	1845.4
1642.7	417.3	8	2	11790	1976.0
1642.9	765.1	8	2	3496	1872.8
1644.4	644.2	8	2	11802	1960.7
1645.4	923.9	8	2	11779	6651.9
1645.9	1671.5	8	2	11821	3251.5
1647.4	250.7	8	2	18467	2732.6
1648.1	1833.2	8	2	16457	4480.2
1649.5	2012.8	8	2	11806	1805.8
1650.9	1664.6	8	2	11821	2442.3
1652.3	593.0	8	2	11843	1840.7
1652.7	1546.4	8	2	16471	2006.2
1654.5	913.5	8	2	24965	2275.5
1655.2	1600.6	8	2	11874	2760.0
1656.2	602.2	8	2	16480	3206.1
1661.4	401.7	8	2	11912	2624.9
1661.7	716.2	8	2	11889	2281.3
1661.3	973.0	8	2	3523	2244.1
1660.4	1239.4	8	2	3538	6168.1
1663.1	275.4	8	2	11904	2673.8
1662.9	1319.0	8	2	11917	2166.9
1663.2	1828.8	8	2	11937	3062.5
1664.0	2005.1	8	2	11847	9459.3
1668.5	311.2	8	2	11966	1865.0
1674.5	914.6	8	2	12001	2280.7
1674.1	1165.6	8	2	12003	2121.5
1674.5	2004.0	8	2	16514	4514.8
1674.8	1204.9	8	2	12024	2142.0
1676.4	1217.5	8	2	12004	3026.1
1675.5	1442.1	8	2	16509	1165.5
1678.8	1149.0	8	2	12016	8542.5
1679.1	906.0	8	2	3572	1986.7
1682.8	632.7	8	2	12056	2585.6
1683.6	1320.0	8	2	12073	2936.5
1684.5	1204.1	8	2	25883	3451.6
1684.2	1329.9	8	2	12078	1824.1
1684.8	453.1	8	2	25888	4107.1
1686.3	94.3	8	2	18517	3811.0
1686.9	1352.4	8	2	12093	3221.5
1687.5	1442.3	8	2	12108	7929.0
1688.1	1648.7	8	2	12119	3703.6
1691.0	78.7	8	2	12121	2355.8
1690.6	356.5	8	2	16531	4838.0
1691.5	402.5	8	2	12146	2362.8
1690.8	445.3	8	2	12122	2417.5
1690.8	749.9	8	2	12123	2587.4
1691.2	1208.2	8	2	12126	2141.8
1692.5	544.2	8	2	12130	2671.9
1692.3	1690.1	8	2	12158	1922.9
1692.6	1230.7	8	2	24974	5405.9
1694.6	284.6	8	2	12097	2653.9
1693.8	588.0	8	2	12177	2977.8
1694.8	1276.0	8	2	16541	2622.0
1695.2	1492.7	8	2	12110	3237.6
1695.9	952.3	8	2	12163	2853.3
1696.7	1090.8	8	2	12189	2915.0
1697.6	365.4	8	2	12160	6274.6
1697.2	1679.0	8	2	12182	2206.3
1698.8	1703.1	8	2	12206	2256.4
1699.8	1384.0	8	2	25895	3555.0
1701.8	1283.0	8	2	3602	3950.8
1701.7	1367.8	8	2	12172	4931.5
1701.7	1696.3	8	2	12206	9111.5
1701.9	633.9	8	2	25903	1651.9
1702.1	1686.7	8	2	12236	3626.1
1704.3	1045.1	8	2	12200	1706.1
1704.2	1117.7	8	2	12201	5080.6
1706.2	606.7	8	2	16565	2894.2
1705.9	1179.5	8	2	12202	2371.1
1705.8	1457.0	8	2	12239	1450.0
1706.7	1467.4	8	2	12303	2066.2
1707.2	1619.3	8	2	12241	2422.4
1710.6	970.9	8	2	12266	1957.4
1712.3	1332.0	8	2	12285	3311.9
1713.2	1081.9	8	2	12293	2138.0
1714.3	1137.9	8	2	12315	3522.2
1714.2	1708.4	8	2	12324	3582.6
1714.8	319.5	8	2	25914	2223.0
1715.9	1011.3	8	2	26293	3433.8
1717.8	362.0	8	2	12326	4704.1
1719.4	1283.9	8	2	16596	3958.5
1719.7	948.6	8	2	12321	2517.2
1721.1	273.3	8	2	16599	2535.5
1721.3	1589.5	8	2	12367	3372.9
1722.3	546.6	8	2	12384	2852.0
1722.2	1050.3	8	2	12364	2401.4
1723.0	1738.6	8	2	12424	2198.2
1726.1	1360.7	8	2	12387	4273.1
1727.3	393.9	8	2	3628	1517.1
1728.5	1060.0	8	2	12376	2138.9
1729.9	731.1	8	2	12374	1884.7
1729.9	1168.3	8	2	12408	3086.9
1732.1	356.2	8	2	12467	2016.2
1732.2	542.9	8	2	16618	2276.4
1734.1	373.0	8	2	12454	2514.2
1733.5	1344.6	8	2	12452	3047.9
1734.5	1808.5	8	2	12428	4866.1
1736.0	437.8	8	2	16627	4414.7
1735.9	619.1	8	2	12460	2111.4
1742.2	102.9	8	2	16635	2281.7
1744.2	478.5	8	2	12537	1779.3
1746.5	997.7	8	2	12450	1903.6
1747.0	1594.1	8	2	12542	2287.5
1749.5	1617.4	8	2	16651	1730.3
1751.0	593.7	8	2	12562	2779.7
1758.7	971.5	8	2	12594	6709.3
1758.0	1111.1	8	2	12539	1567.2
1760.3	1525.5	8	2	16659	2037.4
1761.1	681.6	8	2	12593	2669.8
1762.3	1991.4	8	2	12631	3318.9
1769.0	744.2	8	2	12669	5889.1
1772.8	1056.9	8	2	16689	2321.5
1775.1	1862.5	8	2	12720	2441.5
1775.7	412.1	8	2	3676	2603.8
1775.8	445.3	8	2	12723	2586.9
1776.0	601.0	8	2	12724	6038.5
1777.1	923.2	8	2	12734	2964.9
1776.8	1811.4	8	2	12738	2435.1
1777.0	1966.6	8	2	12731	3704.4
1778.6	254.6	8	2	12740	3101.9
1778.3	1090.8	8	2	12704	2173.3
1778.2	1402.6	8	2	12744	2685.7
1778.0	1665.4	8	2	16702	2591.1
1780.5	731.4	8	2	12769	2125.8
1783.7	624.4	8	2	12809	2043.7
1784.0	1458.5	8	2	25951	2112.9
1787.5	1375.9	8	2	12813	1747.0
1792.4	1338.3	8	2	12872	3924.4
1793.5	1863.8	8	2	12867	3524.8
1795.1	1044.7	8	2	12871	2046.7
1796.9	1591.8	8	2	16745	1708.7
1798.1	381.7	8	2	16736	2273.0
1797.5	1514.8	8	2	16744	2809.9
1801.7	363.1	8	2	12916	1827.9
1803.4	328.3	8	2	12941	1937.6
1805.5	1557.0	8	2	12953	2883.9
1805.3	1588.1	8	2	26306	7078.5
1807.5	1683.1	8	2	18633	2996.2
1810.3	1873.4	8	2	12965	2289.0
1811.1	377.9	8	2	12973	2672.5
1811.6	1703.7	8	2	16783	3868.3
1812.6	362.0	8	2	12983	2746.6
1816.3	1518.1	8	2	16774	2154.7
1816.7	133.0	8	2	13020	2617.3
1818.1	943.4	8	2	13043	3086.3
1821.8	1885.7	8	2	13076	4195.4
1823.7	1003.6	8	2	13073	1637.7
1830.5	1135.1	8	2	13070	2090.0
1829.9	1380.7	8	2	13079	2971.6
1829.8	1733.9	8	2	13075	1958.8
1831.6	581.3	8	2	13109	3405.2
1831.2	1885.6	8	2	16813	3117.0
1833.9	423.9	8	2	25965	4829.4
1835.4	447.9	8	2	3727	1982.2
1836.2	345.8	8	2	16814	2152.6
1838.3	1112.6	8	2	13110	3510.6
1838.8	1919.3	8	2	13161	3747.4
1840.7	569.0	8	2	13131	2508.4
1843.0	135.1	8	2	13137	2748.7
1845.8	786.4	8	2	13175	2806.9
1845.6	1362.0	8	2	13144	3851.1
1846.8	1619.3	8	2	13181	2707.9
1850.0	1662.0	8	2	13176	3144.9
1852.1	1876.8	8	2	13252	2976.3
1854.6	1117.2	8	2	16857	4091.8
1857.8	1658.5	8	2	16864	3285.4
1859.7	998.9	8	2	3746	2550.3
1859.6	1150.3	8	2	13271	2428.8
1861.1	1937.2	8	2	16865	2934.2
1865.8	1092.5	8	2	13281	1963.0
1866.8	6.4	8	2	16872	2591.6
1866.9	427.7	8	2	25973	2880.7
1869.4	1134.2	8	2	13279	3677.7
1870.8	1735.5	8	2	13291	3292.4
1873.0	496.5	8	2	13276	2994.3
1874.1	1714.4	8	2	13282	3178.2
1875.3	430.6	8	2	16884	2449.3
1876.8	8.0	8	2	16886	2485.5
1884.9	1128.0	8	2	25984	8200.1
1891.3	424.4	8	2	16905	2961.2
1890.8	1008.2	8	2	13346	2757.3
1896.2	44.7	8	2	13359	4000.3
1903.4	61.1	8	2	13376	3652.8
1903.2	333.1	8	2	13398	3612.8
1903.2	456.7	8	2	16939	4279.1
1903.3	1635.9	8	2	13389	3537.5
1911.2	53.5	8	2	16949	2472.3
1912.8	1050.1	8	2	16967	3057.6
1914.0	364.6	8	2	13405	2292.4
1915.1	521.1	8	2	13435	2205.8
1916.1	1080.8	8	2	13401	1694.2
1915.8	1121.0	8	2	13431	2417.1
1917.2	809.0	8	2	13436	3045.8
1920.2	1625.4	8	2	13443	2978.3
1921.2	1229.9	8	2	13465	3264.8
1922.5	158.0	8	2	13453	4419.0
1923.5	668.7	8	2	13457	2620.4
1927.0	1184.0	8	2	13475	3046.5
1930.5	828.2	8	2	13533	2297.5
1931.8	403.1	8	2	16980	2130.0
1933.9	835.1	8	2	13533	1745.7
1935.5	908.3	8	2	13506	2072.1
1936.2	1526.9	8	2	13501	1673.1
1938.2	816.4	8	2	13541	4915.3
1939.0	1360.8	8	2	25994	3361.3
1941.2	668.6	8	2	13544	2733.7
1949.7	372.7	8	2	13574	3120.2
1949.0	1226.4	8	2	13580	3106.5
1949.6	341.4	8	2	13550	2148.8
1951.9	882.9	8	2	13579	2015.3
1954.1	671.8	8	2	17024	2828.9
1954.4	679.7	8	2	17024	2277.0
1956.0	1365.2	8	2	13577	2161.1
1957.5	800.4	8	2	13606	2392.4
1961.0	1688.9	8	2	13607	3245.1
1961.0	1784.3	8	2	13613	3509.0
1965.5	518.1	8	2	13660	2328.7
1966.6	1035.9	8	2	13614	1982.9
1970.0	1064.6	8	2	13653	2794.5
1971.5	1699.0	8	2	13656	4348.4
1972.9	776.5	8	2	13650	2669.5
1976.6	1998.0	8	2	13631	4005.0
1978.3	552.5	8	2	13661	3572.3
1982.1	1435.0	8	2	17064	6686.6
1984.7	141.0	8	2	17070	2231.9
1985.6	165.3	8	2	13693	3179.8
1984.8	1359.2	8	2	13696	2653.0
1986.5	1070.3	8	2	13702	2090.7
1987.5	83.7	8	2	17062	3242.9
1988.2	769.1	8	2	13685	2485.6
1992.9	1215.3	8	2	13715	3443.4
1996.1	1352.0	8	2	13724	2877.9
1999.4	1411.0	8	2	13729	1976.1
2000.4	102.8	8	2	13735	2064.3
1999.9	1520.4	8	2	13742	2792.3
1999.4	1967.3	8	2	17093	3722.6
2002.8	1908.0	8	2	13763	3818.0
2004.5	117.6	8	2	13765	2716.4
2004.7	511.3	8	2	13770	2681.9
2004.8	1089.4	8	2	13768	1813.4
2005.7	852.3	8	2	17094	4209.8
2006.9	1250.6	8	2	13789	2185.1
2011.3	513.2	8	2	13770	6463.8
2015.0	527.8	8	2	13809	5307.8
2014.2	1530.1	8	2	13793	2145.6
2016.1	342.6	8	2	13815	2949.2
2019.3	1257.7	8	2	13783	3246.1
2025.1	1166.6	8	2	13816	2993.4
2035.9	497.5	8	2	13845	2296.3
2036.8	933.5	8	2	13843	2283.2
2038.5	104.5	8	2	17133	2262.9
172.0	1266.4	8	2	76	5383.4
243.0	1758.4	8	2	4863	3390.3
249.3	896.3	8	2	4924	5796.7
287.4	1679.9	8	2	5139	2921.9
313.7	1369.4	8	2	17432	2815.3
418.4	1367.9	8	2	17524	3378.5
435.8	814.0	8	2	24412	6961.9
555.3	923.5	8	2	6415	3524.9
564.6	951.6	8	2	6462	3797.0
592.0	1971.8	8	2	17652	4755.9
638.0	1489.5	8	2	6841	6294.5
653.7	1350.6	8	2	17700	2376.3
675.9	436.0	8	2	7009	4903.3
812.2	1612.2	8	2	15309	5118.0
823.9	1393.5	8	2	17840	5772.2
855.4	601.7	8	2	7996	2519.9
860.0	1640.8	8	2	26119	1548.7
883.5	910.3	8	2	8119	5312.9
907.1	1991.2	8	2	17892	6253.0
1005.1	1114.3	8	2	8596	4266.7
1110.1	680.0	8	2	8962	3023.2
1128.8	1234.3	8	2	2115	6368.5
1163.4	1650.3	8	2	9192	6783.3
1205.5	164.1	8	2	9386	3306.3
1225.3	1278.6	8	2	18033	6612.0
1233.4	930.7	8	2	2350	3562.0
1268.3	1147.0	8	2	2449	2834.0
1278.9	1471.1	8	2	26167	6727.7
1284.0	1494.0	8	2	18065	2550.7
1433.6	1403.9	8	2	26209	5437.9
1474.8	1595.9	8	2	10660	6403.5
1498.0	1409.8	8	2	10786	2805.6
1555.2	1375.8	8	2	16310	5879.0
1573.7	1177.8	8	2	19850	3648.9
1577.3	1822.1	8	2	26250	8825.9
1588.9	512.4	8	2	18390	5272.3
1592.0	1009.1	8	2	24937	4567.8
1609.5	1294.2	8	2	11506	4919.0
1658.4	306.9	8	2	11966	3674.3
1665.7	610.5	8	2	18494	2644.4
1684.9	644.7	8	2	12067	2583.6
1743.7	1818.2	8	2	12528	4900.9
1779.2	1550.8	8	2	12707	2595.2
1799.2	186.5	8	2	12878	4077.1
1903.5	999.7	8	2	13381	6023.8
1972.6	522.9	8	2	13660	4800.4
1996.7	1399.3	8	2	13755	9261.6
1997.7	524.9	8	2	13725	4667.4
103.9	103.3	8	2	17214	2408.1
108.3	1380.9	8	2	17216	2933.0
140.6	1154.9	8	2	24330	1547.3
155.9	1327.7	8	2	4389	2116.5
162.0	1007.2	8	2	4394	2718.2
195.6	1227.0	8	2	17306	2652.0
218.9	115.4	8	2	14323	3164.0
228.2	931.8	8	2	4748	3237.0
246.7	1630.2	8	2	4901	5350.6
318.4	129.3	8	2	5331	2297.2
319.0	1188.5	8	2	17436	2480.4
335.1	794.0	8	2	17450	3636.2
347.4	1195.2	8	2	14603	2522.6
361.1	1345.1	8	2	25188	4722.4
372.2	639.3	8	2	14659	5957.2
376.4	256.2	8	2	17487	2136.2
377.9	1400.0	8	2	17488	2062.0
395.3	1187.6	8	2	5677	2791.4
400.3	1175.4	8	2	17510	5144.5
419.0	1280.6	8	2	17529	2805.4
421.0	234.2	8	2	14753	3731.6
471.1	1198.8	8	2	17568	3351.0
477.1	1316.3	8	2	17578	2176.3
480.7	900.9	8	2	14845	1835.9
529.8	1330.8	8	2	25310	2655.4
554.4	1156.0	8	2	25321	3221.3
568.3	1178.3	8	2	26079	2308.6
572.6	1746.0	8	2	6553	1749.6
577.4	1353.5	8	2	14957	2011.6
598.5	280.2	8	2	14983	2811.9
605.3	1440.6	8	2	17665	2212.1
606.5	897.5	8	2	19192	4239.8
718.4	949.0	8	2	25404	2521.0
719.5	1311.7	8	2	17743	3242.9
731.9	812.8	8	2	17761	1785.2
812.1	1541.5	8	2	15304	2872.4
833.0	1652.1	8	2	7908	2600.2
891.6	356.3	8	2	8153	1874.5
941.3	309.2	8	2	15467	1513.3
982.5	154.5	8	2	8481	1910.0
995.4	1627.0	8	2	17917	1774.8
1007.0	39.6	8	2	25497	2558.6
1029.2	750.4	8	2	17929	2861.4
1036.8	1710.8	8	2	8692	1613.2
1043.5	1223.1	8	2	1945	2190.7
1082.7	1465.7	8	2	17945	2742.5
1095.4	1540.7	8	2	17950	3429.4
1114.6	604.0	8	2	8976	2516.1
1138.8	1443.0	8	2	17969	3805.3
1158.2	1534.7	8	2	17979	4291.4
1179.4	677.9	8	2	17993	2885.4
1291.3	1407.1	8	2	15842	1885.4
1329.2	1329.4	8	2	24763	1793.9
1348.0	1898.5	8	2	10046	2891.4
1397.8	1527.9	8	2	18161	1361.2
1411.8	1489.6	8	2	26203	2526.0
1413.8	1018.1	8	2	25652	2678.3
1423.3	1207.7	8	2	18195	2542.2
1500.4	1730.7	8	2	10804	2421.0
1502.1	1374.0	8	2	18286	2652.5
1517.5	1172.9	8	2	16216	1769.1
1524.8	1347.6	8	2	18313	1973.8
1568.3	1455.7	8	2	11309	2215.8
1602.4	463.0	8	2	24934	2925.6
1602.7	523.8	8	2	18406	2818.2
1617.8	1310.4	8	2	18439	2371.6
1621.2	1171.9	8	2	18437	1593.1
1625.6	1210.0	8	2	26439	3422.2
1644.7	783.2	8	2	11817	2467.4
1656.5	500.7	8	2	25868	2205.8
1676.3	384.8	8	2	12007	2391.1
1702.0	446.1	8	2	18538	2822.2
1707.7	669.5	8	2	16583	1641.7
1708.8	706.7	8	2	18553	2979.0
1744.3	1638.3	8	2	12521	11000.4
1755.7	376.5	8	2	18587	4237.0
1796.6	1073.4	8	2	12881	2055.6
1847.4	764.4	8	2	13194	2892.7
1894.9	1927.4	8	2	18687	2121.3
1973.9	761.7	8	2	17053	3492.8
49.0	1571.8	9	2	3936	7098.8
50.7	1868.2	9	2	3948	9573.6
115.8	1121.0	9	2	4184	4706.7
190.1	1262.0	9	2	4554	7471.7
216.2	1553.6	9	2	4742	6924.1
236.7	1102.1	9	2	14372	5951.8
266.5	1476.4	9	2	186	8857.7
344.5	1377.5	9	2	14608	8194.8
366.8	744.7	9	2	5553	5525.5
422.8	1740.7	9	2	5811	6232.9
555.7	1359.8	9	2	17625	8071.7
558.7	1915.8	9	2	6464	4776.6
596.9	1637.1	9	2	6649	6518.6
661.2	424.3	9	2	909	6585.8
674.4	1080.9	9	2	7031	7025.9
755.8	1451.9	9	2	7459	18106.7
759.6	808.5	9	2	7455	8089.6
882.3	1507.6	9	2	1638	6677.8
1114.9	1393.8	9	2	26145	4591.0
1121.7	1090.6	9	2	8992	8225.5
1123.8	1598.8	9	2	9005	6059.2
1127.5	1613.0	9	2	9026	6752.3
1293.1	1930.0	9	2	9760	5607.6
1389.3	1495.8	9	2	26197	2665.3
1392.7	1199.0	9	2	10249	5179.3
1575.4	1723.2	9	2	11368	3183.5
1580.8	501.6	9	2	3314	6194.4
1608.2	1509.5	9	2	11551	6382.8
1812.2	1524.5	9	2	16774	9689.9
6.7	1538.9	9	2	13888	4173.7
10.9	921.2	9	2	13896	3505.2
32.9	1473.2	9	2	13915	2714.6
34.7	1446.5	9	2	13925	4131.7
37.4	1409.9	9	2	3910	5908.0
44.4	1459.5	9	2	17177	4729.1
66.2	1859.4	9	2	17194	5258.5
71.1	1279.7	9	2	4050	5134.9
72.2	1196.2	9	2	4021	3273.8
100.9	1367.0	9	2	17212	3842.9
108.4	85.3	9	2	14037	2866.0
121.6	62.3	9	2	17232	3774.3
122.9	1044.4	9	2	14071	3618.2
127.7	1276.9	9	2	4215	4430.9
133.2	801.8	9	2	14089	4018.1
136.5	1388.8	9	2	4257	4329.4
143.3	207.4	9	2	14115	3196.9
143.0	979.6	9	2	4288	2353.7
148.6	1541.5	9	2	14125	2807.4
155.3	1336.2	9	2	4372	4215.9
170.1	1391.1	9	2	4465	3257.0
177.7	137.0	9	2	14202	5727.0
180.1	239.3	9	2	14217	5387.0
181.2	1636.7	9	2	18801	5630.2
205.2	770.5	9	2	17320	7780.0
227.2	1033.6	9	2	4771	5007.5
229.4	250.9	9	2	14350	5128.3
229.2	1087.9	9	2	17343	5274.6
230.5	1194.5	9	2	4828	3323.6
263.3	1992.7	9	2	14449	5180.8
280.9	1998.8	9	2	14479	4197.4
283.2	1012.3	9	2	5123	3212.1
291.4	1434.1	9	2	14507	3588.0
292.5	811.6	9	2	17415	4763.7
316.1	931.8	9	2	26047	3063.6
318.8	222.9	9	2	5369	3858.7
327.2	838.2	9	2	17441	5321.5
342.4	1357.1	9	2	14604	5217.6
360.2	1289.0	9	2	26057	5527.7
367.6	1470.0	9	2	14643	5958.7
368.1	1364.2	9	2	5562	5138.3
375.1	1290.2	9	2	17484	4332.3
375.6	1451.1	9	2	17486	3902.2
379.2	1797.6	9	2	14661	7682.8
383.2	1421.5	9	2	14676	4160.9
383.6	646.1	9	2	5640	5595.0
386.0	1889.1	9	2	14681	5842.7
391.3	1335.1	9	2	5667	3625.9
398.0	732.6	9	2	384	4292.3
400.9	1514.6	9	2	5712	3296.5
406.8	2012.6	9	2	25228	4291.2
412.6	2022.2	9	2	14731	3069.2
420.3	1183.3	9	2	5830	6978.2
421.8	1702.9	9	2	14749	4679.5
429.4	916.8	9	2	5852	7424.7
433.0	1204.0	9	2	26067	2898.2
438.6	1781.3	9	2	5917	6727.8
449.9	1273.0	9	2	5937	3361.1
459.4	1256.8	9	2	19068	3131.8
473.0	1819.5	9	2	17575	6156.7
485.3	697.1	9	2	6132	7318.6
488.6	580.0	9	2	6108	3434.4
490.1	1028.7	9	2	6133	5877.3
540.3	776.3	9	2	6353	3112.2
540.8	891.2	9	2	14924	4163.9
556.6	813.3	9	2	14933	3260.4
560.5	1311.1	9	2	17631	3434.5
562.6	1215.3	9	2	17627	2877.4
572.4	1244.2	9	2	6489	3360.6
574.0	1358.2	9	2	14957	2501.1
574.9	1390.7	9	2	6564	3690.4
583.0	1624.5	9	2	14966	6439.8
583.8	1470.7	9	2	17651	3012.4
586.6	1461.6	9	2	6605	5485.5
589.0	280.7	9	2	14980	3854.8
591.3	1982.4	9	2	6601	2534.3
593.1	1203.4	9	2	26083	6495.3
598.3	764.5	9	2	17659	3570.2
605.4	831.7	9	2	758	4138.8
607.7	927.3	9	2	6686	3168.6
611.2	1620.0	9	2	17673	3770.9
622.2	1497.1	9	2	6775	6206.8
623.8	118.8	9	2	6758	3452.6
627.9	1298.4	9	2	6811	4010.6
631.5	1079.6	9	2	6840	5269.1
638.2	1477.9	9	2	6873	8279.5
641.9	1641.6	9	2	6902	3484.6
643.0	417.4	9	2	15049	2944.7
644.1	1395.1	9	2	6891	4465.3
679.3	1373.0	9	2	15097	2859.6
682.3	9.3	9	2	17718	3602.3
692.0	1442.8	9	2	7114	2424.7
705.0	1605.3	9	2	17736	4036.1
708.9	160.7	9	2	15139	3208.0
718.8	2015.3	9	2	15158	3073.4
720.8	125.7	9	2	7280	2801.9
722.2	643.8	9	2	7295	4043.2
730.4	884.4	9	2	1093	4172.4
739.2	1470.2	9	2	26383	4756.5
749.0	1554.7	9	2	15203	3324.4
755.0	1520.8	9	2	7440	4416.8
795.0	1651.1	9	2	7688	2984.6
800.5	753.3	9	2	7744	5294.5
801.0	790.8	9	2	7705	7051.6
802.4	1478.0	9	2	15291	3794.7
804.4	2005.5	9	2	7748	3824.3
806.8	787.0	9	2	7705	4862.4
818.0	875.0	9	2	17834	7163.1
822.2	1586.2	9	2	7821	2595.1
828.6	2012.9	9	2	7915	2668.8
846.4	1651.0	9	2	26118	4548.4
847.7	832.2	9	2	7965	7089.9
849.0	1353.3	9	2	17855	5269.0
859.8	1272.7	9	2	8019	3706.6
872.7	207.5	9	2	8071	3369.0
877.4	1959.4	9	2	15387	5190.3
881.1	555.1	9	2	15394	2283.5
887.2	1906.4	9	2	8128	4209.4
887.5	1926.3	9	2	15401	4212.1
890.3	1489.3	9	2	15409	4221.9
894.5	1483.9	9	2	17884	5800.4
906.3	1593.6	9	2	8235	3671.7
907.0	1969.1	9	2	15427	3045.2
911.5	662.5	9	2	25467	5443.4
915.3	344.0	9	2	8239	3147.4
963.9	812.5	9	2	15492	4077.6
971.1	1444.8	9	2	8462	4059.1
983.8	743.2	9	2	15523	5709.3
994.4	1599.2	9	2	8492	6485.1
996.3	567.6	9	2	15531	4664.3
1018.1	665.7	9	2	8648	5761.7
1030.1	641.6	9	2	8658	2669.0
1030.1	966.1	9	2	15551	1835.7
1044.0	1500.5	9	2	8745	8675.5
1045.2	743.4	9	2	8740	3700.6
1047.2	1438.3	9	2	8732	5086.3
1062.1	1259.8	9	2	1992	5484.9
1085.0	1761.0	9	2	25512	6351.1
1088.4	1559.7	9	2	8862	3531.9
1134.1	252.4	9	2	15660	4382.2
1146.6	1372.3	9	2	25535	6561.9
1175.2	1249.7	9	2	9225	2871.7
1182.7	1225.9	9	2	9248	6669.5
1185.2	863.2	9	2	2227	3090.7
1186.2	1582.6	9	2	17999	3401.4
1192.1	1261.4	9	2	2242	6471.7
1205.6	562.7	9	2	15733	3063.5
1208.8	220.0	9	2	9413	4736.1
1217.0	629.9	9	2	15744	4568.2
1218.6	1237.3	9	2	2300	5801.0
1233.9	1470.2	9	2	18036	3995.7
1235.3	1523.2	9	2	18035	3238.2
1241.4	1697.5	9	2	9540	3591.3
1243.2	1885.8	9	2	15799	8202.2
1249.1	1511.0	9	2	24701	6228.8
1255.1	1622.4	9	2	9615	4465.0
1259.7	1482.4	9	2	9620	5617.3
1274.2	665.1	9	2	15820	4761.2
1276.4	1086.9	9	2	15829	3358.0
1277.4	1195.8	9	2	9685	5372.9
1294.9	1166.4	9	2	15852	2609.8
1300.0	1887.1	9	2	15854	4493.3
1302.2	468.3	9	2	9808	3951.0
1302.8	1505.3	9	2	18082	6291.8
1305.5	786.6	9	2	15867	3550.4
1316.1	1723.0	9	2	9847	2652.6
1331.0	1389.5	9	2	15894	6203.4
1333.3	1529.0	9	2	25614	3415.8
1336.1	306.5	9	2	25616	4150.1
1348.8	1257.1	9	2	15926	2941.3
1366.3	1172.4	9	2	18126	5529.8
1372.8	1946.4	9	2	18133	3189.1
1383.6	1290.4	9	2	18149	7083.9
1384.6	1692.2	9	2	15966	4435.2
1409.0	1479.6	9	2	10363	3785.7
1413.3	1152.5	9	2	18184	9187.7
1413.3	1707.1	9	2	10354	3810.7
1418.3	1311.3	9	2	18185	2705.8
1423.3	1283.6	9	2	2888	2969.0
1428.9	1383.9	9	2	16054	3804.4
1438.6	1642.5	9	2	16061	3418.9
1439.4	385.5	9	2	16064	2714.9
1438.8	1390.3	9	2	18220	6453.8
1442.0	1092.5	9	2	16075	3410.4
1448.4	1672.7	9	2	10550	4202.0
1451.3	1126.4	9	2	26216	4821.1
1461.1	671.4	9	2	16108	3401.2
1461.2	1169.0	9	2	10597	4767.7
1467.6	632.4	9	2	16110	2891.9
1470.2	675.0	9	2	24846	5156.1
1476.7	1180.4	9	2	10699	4033.8
1478.5	1802.1	9	2	26220	5939.1
1492.4	1478.0	9	2	18277	3967.4
1500.0	1480.2	9	2	10863	4037.9
1501.4	1346.5	9	2	10797	8986.1
1505.4	1333.6	9	2	25720	4874.9
1515.4	1706.8	9	2	16219	4686.4
1518.9	538.0	9	2	18294	2748.7
1528.1	1699.3	9	2	11052	5477.9
1528.0	1741.0	9	2	18316	4614.2
1535.1	1558.9	9	2	18328	3158.9
1548.9	1741.3	9	2	26238	5648.6
1557.6	1417.7	9	2	11221	3006.5
1572.4	1092.3	9	2	16336	5973.5
1575.1	1775.4	9	2	16334	7026.3
1576.3	1195.7	9	2	16339	2838.0
1582.6	856.6	9	2	26249	8307.9
1592.3	1631.3	9	2	11433	2631.7
1593.6	1800.8	9	2	16380	3513.2
1602.9	360.6	9	2	16385	4687.4
1604.1	42.5	9	2	18399	8485.0
1604.4	1357.5	9	2	11493	5342.9
1605.3	1687.9	9	2	18410	2944.6
1608.6	1711.4	9	2	18423	3255.6
1609.1	1488.1	9	2	16401	6422.7
1609.5	1926.9	9	2	18416	4430.0
1610.3	550.5	9	2	11510	2671.0
1613.0	982.1	9	2	3437	4222.4
1614.8	857.5	9	2	11578	4300.9
1617.1	1207.5	9	2	16406	2982.9
1616.3	1642.3	9	2	18436	2863.4
1621.0	1793.9	9	2	11644	4823.5
1623.3	1820.3	9	2	18444	3193.6
1628.2	1786.4	9	2	11678	3438.1
1628.8	1163.8	9	2	3483	3763.0
1631.3	365.9	9	2	16432	3372.2
1641.4	561.6	9	2	11700	3480.9
1640.7	1117.4	9	2	11735	5393.0
1642.5	1311.2	9	2	16449	6070.6
1649.5	675.0	9	2	16463	3700.2
1649.3	1685.6	9	2	16468	4591.4
1653.8	1825.7	9	2	18476	2298.2
1656.3	1674.8	9	2	11876	3431.3
1660.3	586.2	9	2	18487	2448.3
1660.9	1385.2	9	2	26283	4792.1
1665.6	1447.6	9	2	11989	3799.5
1670.0	632.2	9	2	26285	6981.3
1677.0	690.6	9	2	16508	2547.5
1680.4	615.3	9	2	12066	7393.6
1684.9	695.9	9	2	16517	3266.6
1685.4	1280.7	9	2	16525	4276.3
1687.0	1814.6	9	2	16528	6562.0
1693.4	435.2	9	2	12122	2995.7
1692.9	1325.4	9	2	16536	3554.0
1697.7	627.0	9	2	12168	3410.9
1697.3	1614.4	9	2	16545	4944.5
1701.0	547.7	9	2	16551	4349.1
1702.7	1324.7	9	2	24982	3649.7
1704.7	727.9	9	2	12230	2429.2
1706.0	1665.5	9	2	16573	3821.0
1713.6	616.0	9	2	18556	4721.2
1712.9	1426.0	9	2	12319	5264.2
1715.8	910.3	9	2	12312	9041.2
1721.3	511.4	9	2	18563	3526.5
1725.9	2042.4	9	2	12370	4813.9
1728.5	1374.8	9	2	12401	3444.4
1732.6	2033.8	9	2	16597	3302.6
1744.2	1652.5	9	2	16638	4225.9
1746.8	2007.0	9	2	12516	5657.8
1751.4	1420.7	9	2	12534	5120.0
1754.0	355.3	9	2	25925	2678.4
1754.2	1759.2	9	2	12596	3835.6
1757.3	1345.1	9	2	12628	2916.3
1766.1	1690.4	9	2	3660	3021.1
1772.8	1750.1	9	2	12774	5669.3
1793.5	1971.0	9	2	16735	2997.4
1793.9	1833.1	9	2	12876	4204.3
1796.0	870.3	9	2	12880	4300.3
1797.4	436.5	9	2	12865	5066.9
1796.9	1502.9	9	2	16737	5721.3
1806.0	1230.2	9	2	18630	7224.6
1811.3	647.7	9	2	18629	3657.7
1832.3	955.3	9	2	13048	5672.3
1858.6	1699.8	9	2	13251	3821.5
1866.6	476.2	9	2	13263	6424.7
1867.5	1391.5	9	2	13227	3593.2
1898.3	761.3	9	2	16929	2851.8
1900.4	1032.1	9	2	13368	3166.6
1911.2	449.7	9	2	16939	3796.0
1914.3	741.7	9	2	18695	6236.8
1922.6	741.4	9	2	13458	3870.9
1927.1	409.3	9	2	13478	4260.0
1938.1	1575.6	9	2	13528	3466.7
1950.3	1997.3	9	2	17015	3853.0
1964.8	204.9	9	2	13640	2489.6
1997.7	676.3	9	2	13748	4868.9
2006.3	1178.7	9	2	17098	6378.7
2011.0	668.1	9	2	17105	7746.0
2039.5	1986.0	9	2	26019	4320.6
2044.6	1972.0	9	2	17146	3781.1
14.1	1395.1	9	2	13897	2414.7
14.9	1799.9	9	2	13898	3369.8
23.8	960.2	9	2	17157	1634.7
36.4	1544.0	9	2	13922	1956.8
39.1	741.8	9	2	17173	3291.6
39.1	934.2	9	2	17174	4075.6
40.8	1293.7	9	2	3879	2088.9
42.0	1285.9	9	2	13936	1806.6
43.7	378.5	9	2	3898	3503.8
54.6	782.8	9	2	3962	2615.2
70.6	1188.1	9	2	13980	1828.3
98.2	1020.8	9	2	14017	3657.2
108.3	1841.8	9	2	14045	2512.1
110.1	18.7	9	2	14043	4586.9
116.1	453.7	9	2	14064	2267.9
118.8	36.2	9	2	17228	1864.0
124.7	1470.7	9	2	17234	2263.5
133.2	2008.0	9	2	4235	3322.1
141.0	1097.5	9	2	4291	1662.8
143.3	832.6	9	2	17256	4624.9
146.3	845.2	9	2	14116	4176.5
145.9	1984.4	9	2	14135	2974.4
148.4	559.9	9	2	4307	1992.8
149.6	1672.5	9	2	4300	2869.2
154.5	1163.2	9	2	17267	3189.2
158.4	167.4	9	2	17268	2788.9
158.6	1877.3	9	2	4355	2590.0
162.9	1093.7	9	2	26333	3196.4
168.5	839.3	9	2	14187	2292.1
170.0	775.7	9	2	14183	2389.7
177.1	597.8	9	2	24337	2072.4
179.0	194.6	9	2	4524	2324.6
181.3	1598.2	9	2	14224	2893.2
182.4	1280.9	9	2	17298	2580.2
191.5	1345.3	9	2	14239	1973.1
195.6	1165.8	9	2	4592	3784.3
196.5	905.1	9	2	14262	1908.5
199.4	238.5	9	2	17313	2762.3
201.2	878.6	9	2	24344	1881.6
200.6	1139.6	9	2	26034	3159.3
214.0	1456.6	9	2	14306	3644.9
213.2	1501.2	9	2	26335	1758.5
214.6	798.2	9	2	4699	2652.4
221.2	1729.9	9	2	14322	2243.1
222.6	156.8	9	2	14331	5165.1
222.8	1171.3	9	2	4744	3920.2
223.1	1361.5	9	2	17341	4517.1
228.1	1729.2	9	2	14344	1918.1
229.6	1740.6	9	2	17344	2529.6
231.8	594.9	9	2	4785	2095.2
232.6	1366.8	9	2	17348	2948.9
234.5	1012.9	9	2	14355	3222.5
237.5	420.2	9	2	14371	2828.2
248.6	119.5	9	2	14399	3425.0
249.3	1405.7	9	2	4927	3921.5
258.6	868.3	9	2	14433	7760.2
259.4	1412.5	9	2	5004	2511.5
261.7	1333.7	9	2	14438	2455.1
261.5	1560.8	9	2	14429	2689.5
266.1	1035.8	9	2	14444	2879.4
271.7	1731.0	9	2	5047	5751.7
276.4	1236.4	9	2	5075	2755.8
280.0	1426.9	9	2	17410	2595.7
283.7	1319.5	9	2	17412	2418.3
288.6	1616.8	9	2	14475	7116.9
295.8	1172.9	9	2	5161	2870.2
296.3	1281.8	9	2	17424	2141.5
300.0	1460.2	9	2	5241	4873.6
298.6	1510.8	9	2	5268	1991.0
309.9	1372.4	9	2	17432	2956.7
313.2	1270.1	9	2	5273	1777.1
314.5	1455.0	9	2	5299	1879.5
315.9	1391.6	9	2	5328	2597.5
320.0	1128.1	9	2	5305	2031.9
319.6	1381.3	9	2	255	2113.0
333.7	846.8	9	2	264	2789.2
333.0	1551.8	9	2	14592	3007.6
336.1	1252.8	9	2	14596	1938.2
342.2	1187.2	9	2	5457	4045.8
347.7	34.0	9	2	17461	1986.7
348.2	1236.8	9	2	17459	2641.7
351.1	1218.9	9	2	17465	3078.6
354.7	1473.5	9	2	321	5497.9
360.2	1502.7	9	2	14627	3175.3
360.9	1553.0	9	2	14625	2095.2
370.0	640.4	9	2	14659	7142.7
374.4	758.0	9	2	14655	2422.1
376.6	1433.1	9	2	26058	4766.2
379.4	1207.7	9	2	14668	2451.2
378.9	1335.6	9	2	24405	2874.7
381.4	1473.2	9	2	14669	2313.3
381.7	575.1	9	2	5625	3630.8
381.7	756.3	9	2	14655	2125.3
385.1	1945.4	9	2	17499	3191.4
388.6	1297.6	9	2	5664	3143.0
390.8	1537.4	9	2	5684	3281.4
400.2	1150.0	9	2	14708	2530.0
403.6	1317.9	9	2	17512	2877.6
406.9	1237.9	9	2	5755	2215.7
408.0	1207.7	9	2	5754	3042.6
424.7	899.0	9	2	14751	6359.6
440.3	1300.2	9	2	17548	2144.4
446.1	2017.1	9	2	14776	2517.2
447.1	1594.7	9	2	5908	2781.4
448.7	914.0	9	2	14786	2704.5
447.7	1241.7	9	2	5927	3418.0
458.9	1206.3	9	2	14815	2878.8
492.0	2037.1	9	2	14851	2090.0
497.7	883.1	9	2	24439	2170.7
498.6	1129.3	9	2	17587	7228.0
498.2	1343.7	9	2	14861	3350.2
503.2	872.0	9	2	17588	2499.2
507.3	1425.9	9	2	14887	1511.6
515.2	1337.9	9	2	526	3159.9
522.6	864.5	9	2	6284	2634.3
525.1	1229.4	9	2	26358	2846.3
526.8	1319.7	9	2	14901	2151.4
534.1	1190.8	9	2	17607	2496.2
533.5	1433.8	9	2	17609	2511.4
538.0	988.4	9	2	14916	3195.7
544.5	1835.4	9	2	14928	3971.9
548.2	365.8	9	2	6402	2794.2
561.7	1394.1	9	2	6496	1927.7
563.6	818.7	9	2	14944	2923.3
563.8	1247.3	9	2	6489	4694.2
563.7	1872.7	9	2	6498	2347.1
570.6	1205.7	9	2	17636	3663.3
576.1	1374.6	9	2	17643	3072.4
583.1	807.2	9	2	6568	3505.1
582.7	1188.2	9	2	698	2568.8
582.9	1808.9	9	2	14978	2653.9
590.4	1158.8	9	2	6627	2444.4
592.1	92.0	9	2	14973	3199.3
599.5	1797.0	9	2	17663	4049.3
603.0	896.8	9	2	19192	4978.5
604.4	1285.6	9	2	6674	2421.1
608.1	1464.7	9	2	6689	5887.1
616.3	124.1	9	2	6758	2273.3
619.5	1457.9	9	2	6782	3141.6
626.1	1174.3	9	2	15029	3287.1
626.6	1317.1	9	2	15027	2370.7
629.7	1858.3	9	2	24493	2689.8
631.8	1198.8	9	2	838	2206.7
632.4	1230.9	9	2	825	2779.6
642.0	82.4	9	2	15046	2121.3
646.8	64.1	9	2	6915	3033.5
657.0	1444.0	9	2	900	3319.1
661.6	1677.7	9	2	6958	2756.9
667.4	1716.6	9	2	15089	2423.8
669.8	1528.9	9	2	6999	2413.5
671.2	157.5	9	2	6982	2542.4
670.6	1351.5	9	2	7034	2966.1
673.3	423.4	9	2	15091	3288.0
686.0	1574.9	9	2	15112	3524.4
696.2	1243.2	9	2	24522	5383.5
699.5	815.4	9	2	986	2941.0
699.9	1327.5	9	2	15128	2878.1
701.9	1990.7	9	2	25375	2155.4
706.3	814.7	9	2	15143	4755.7
705.9	829.9	9	2	25394	2372.1
705.8	1464.1	9	2	1072	2433.2
712.8	1588.9	9	2	15148	2354.6
719.5	959.0	9	2	25404	4745.0
720.9	906.2	9	2	24543	4233.7
728.0	865.7	9	2	17753	3233.7
744.4	125.6	9	2	17766	5065.1
745.3	967.8	9	2	7380	4191.1
744.5	1352.3	9	2	17769	2918.4
745.9	650.4	9	2	7372	4404.8
747.8	1587.7	9	2	7409	3802.0
754.8	1212.2	9	2	15210	2855.0
754.0	1229.4	9	2	26105	2025.5
757.9	1472.8	9	2	7439	3483.9
761.0	925.5	9	2	1202	7766.1
765.3	786.9	9	2	15222	2221.6
767.6	1647.2	9	2	15235	2604.8
769.1	2034.2	9	2	15232	2765.0
776.1	1215.0	9	2	7570	2823.0
789.2	1044.1	9	2	7666	2942.9
796.2	1097.5	9	2	15279	2020.2
796.8	1420.9	9	2	17813	2029.6
797.2	1440.3	9	2	15269	2195.5
801.9	617.3	9	2	17818	2896.6
801.8	1207.5	9	2	17815	2029.2
814.6	1915.6	9	2	7807	3513.0
818.8	1150.7	9	2	15307	2431.7
832.0	1951.3	9	2	25436	3125.8
832.6	213.0	9	2	7933	3082.1
833.6	1295.8	9	2	17845	1790.5
840.9	1972.0	9	2	24604	2998.8
846.8	791.7	9	2	15354	2964.6
863.8	1288.9	9	2	8020	2531.7
874.6	1565.2	9	2	1630	3107.7
874.2	1926.2	9	2	15377	2484.0
888.6	1725.1	9	2	26121	4897.1
920.0	1602.0	9	2	15435	3134.3
920.6	1830.3	9	2	8282	2716.6
929.0	1668.9	9	2	15448	2147.1
934.9	1926.4	9	2	15457	2160.8
935.8	1953.1	9	2	8335	4072.4
946.9	1518.3	9	2	8377	5208.6
951.7	802.1	9	2	8410	2394.5
954.5	1990.4	9	2	8381	3244.1
960.4	1019.4	9	2	17910	2582.7
968.0	462.9	9	2	8438	2371.1
969.7	152.2	9	2	8414	2595.9
975.4	233.8	9	2	8482	2222.6
980.5	1661.2	9	2	17914	3942.3
983.1	576.2	9	2	15515	1922.2
982.6	659.2	9	2	8502	1585.5
987.0	755.8	9	2	8522	3005.7
992.3	516.7	9	2	8554	1813.3
1000.8	620.8	9	2	17921	2863.1
1002.0	940.0	9	2	8586	2510.1
1011.8	688.0	9	2	8606	7521.8
1014.6	736.5	9	2	8635	5825.9
1036.8	1265.2	9	2	15571	4153.2
1044.0	405.6	9	2	17933	4239.0
1044.1	2042.8	9	2	15569	2803.0
1049.2	1139.9	9	2	1965	2383.1
1062.4	1786.6	9	2	8774	5036.5
1068.3	1780.7	9	2	8774	3852.7
1087.1	1165.3	9	2	15612	2869.8
1093.6	706.1	9	2	15628	3483.0
1092.4	1877.3	9	2	15623	1766.0
1098.1	605.1	9	2	8906	3510.7
1101.5	1143.3	9	2	26144	5516.2
1118.1	1833.2	9	2	15644	2044.0
1121.5	1212.7	9	2	17963	2280.3
1125.1	1262.3	9	2	26147	2137.6
1126.8	1668.1	9	2	17964	2669.8
1134.4	1639.7	9	2	17966	2910.7
1143.3	659.5	9	2	15664	1987.8
1145.0	895.4	9	2	15669	2382.1
1150.7	286.0	9	2	9115	6504.2
1172.6	502.8	9	2	9196	1784.2
1173.3	1849.1	9	2	15696	2388.2
1182.0	1692.7	9	2	25554	4749.9
1184.6	1166.2	9	2	9269	2775.3
1188.4	469.1	9	2	15714	4180.3
1190.0	1667.4	9	2	15718	3018.3
1193.5	1606.4	9	2	18006	2654.0
1197.9	1272.7	9	2	18008	2329.0
1200.7	410.6	9	2	18013	2094.3
1203.8	625.7	9	2	18018	3413.8
1206.2	1241.5	9	2	2300	2199.3
1208.4	693.0	9	2	15737	2623.8
1212.5	16.3	9	2	15742	2241.9
1214.0	1327.1	9	2	2282	3966.4
1215.4	1652.2	9	2	15745	3137.4
1216.0	1657.6	9	2	15745	3056.6
1223.2	1653.5	9	2	15766	2777.1
1225.1	1890.0	9	2	9424	6376.2
1227.8	1490.2	9	2	25568	6810.3
1231.2	1615.0	9	2	24691	2181.8
1233.2	865.2	9	2	25572	4342.0
1233.0	1739.7	9	2	15785	3155.2
1234.4	1554.8	9	2	15782	2569.5
1235.2	521.3	9	2	9490	3251.7
1234.9	566.3	9	2	15783	4134.6
1235.3	1379.9	9	2	2368	1835.7
1237.1	1341.5	9	2	26399	2491.8
1237.6	263.0	9	2	15800	2438.9
1238.6	524.6	9	2	15788	3238.6
1239.9	1879.0	9	2	15799	10426.5
1241.1	43.9	9	2	15795	4444.8
1242.6	761.6	9	2	15796	3684.0
1248.0	1725.2	9	2	9549	2496.9
1251.6	1882.2	9	2	15799	3126.9
1254.9	708.6	9	2	9574	2917.4
1275.1	1282.8	9	2	15821	2190.5
1281.0	1250.0	9	2	2498	1578.1
1282.3	1343.1	9	2	18059	2293.4
1284.9	1563.4	9	2	2510	2369.5
1297.5	1617.1	9	2	24749	3194.9
1305.2	1263.7	9	2	2553	2386.5
1306.9	1522.8	9	2	26174	6393.5
1309.8	1419.0	9	2	9858	2439.2
1312.9	1329.4	9	2	18089	2359.6
1313.6	157.3	9	2	9860	5175.0
1313.9	1485.4	9	2	2600	2182.3
1318.8	1415.3	9	2	25612	2089.1
1333.4	1156.4	9	2	9944	4122.0
1333.9	1434.3	9	2	18102	3291.5
1338.1	1771.4	9	2	9956	2683.5
1346.0	818.7	9	2	15918	2410.0
1353.0	1281.2	9	2	15931	1927.8
1362.2	1494.6	9	2	10105	2019.0
1367.9	1112.1	9	2	18125	2439.0
1369.4	1557.0	9	2	10142	2439.0
1373.4	586.1	9	2	25627	4791.2
1388.7	1521.2	9	2	18161	1480.3
1390.3	1811.0	9	2	18155	2374.1
1391.3	1084.1	9	2	24804	5739.6
1391.8	1281.1	9	2	2820	2110.5
1401.0	1326.0	9	2	18165	3215.4
1401.2	1654.0	9	2	15999	2557.5
1416.9	1460.7	9	2	2880	2661.1
1419.1	1802.4	9	2	16034	2280.3
1420.1	1727.5	9	2	10385	2803.5
1427.4	1444.1	9	2	10453	2728.2
1428.8	395.1	9	2	10407	3031.8
1431.2	1812.0	9	2	10509	2950.7
1432.7	1108.6	9	2	18202	2280.8
1434.7	1085.2	9	2	18209	3304.7
1437.2	1466.0	9	2	18207	2024.9
1436.5	1656.6	9	2	10491	3018.0
1442.3	1357.6	9	2	10513	2364.9
1445.4	1799.3	9	2	10509	3615.9
1445.8	1495.0	9	2	10557	2952.0
1455.0	1157.4	9	2	10580	2234.5
1456.7	1047.3	9	2	3012	3665.4
1462.2	1050.3	9	2	3012	2965.1
1464.7	1064.9	9	2	3018	2025.3
1475.4	520.1	9	2	10629	2460.8
1476.0	677.1	9	2	24846	2323.5
1476.4	1206.2	9	2	16136	2236.8
1478.6	1500.0	9	2	26224	2295.3
1485.4	588.1	9	2	18269	2128.5
1488.3	1019.8	9	2	25711	3622.0
1496.6	1489.8	9	2	16175	3039.5
1497.2	1202.8	9	2	3084	1799.0
1501.8	527.8	9	2	16190	2355.9
1511.6	2040.8	9	2	10922	4584.5
1518.5	943.8	9	2	16223	2777.0
1519.2	1266.1	9	2	18298	2186.0
1520.7	1375.6	9	2	25728	6675.0
1524.9	1139.0	9	2	25736	5095.1
1526.0	1013.0	9	2	24873	2607.3
1527.7	1443.5	9	2	16245	3912.2
1532.3	1889.0	9	2	16249	2501.8
1536.2	339.9	9	2	21056	2021.6
1537.6	1067.4	9	2	18323	1866.9
1548.7	1067.4	9	2	11203	2956.6
1552.2	1017.8	9	2	24907	2090.8
1552.9	1039.5	9	2	11246	2318.8
1554.4	1293.1	9	2	18356	2255.4
1555.5	1651.4	9	2	11207	2690.7
1556.3	1750.1	9	2	16287	3139.7
1562.4	1394.6	9	2	11247	3586.9
1562.7	1061.9	9	2	18365	3017.0
1570.1	1167.2	9	2	11307	1789.1
1573.6	1523.9	9	2	11341	2234.5
1578.2	1366.2	9	2	24921	2983.7
1578.8	1821.5	9	2	26250	5526.0
1582.1	1810.3	9	2	26251	3211.5
1588.3	343.0	9	2	25810	2200.4
1588.0	1334.7	9	2	11398	3722.8
1591.0	439.3	9	2	18395	5221.2
1592.4	453.9	9	2	16370	2594.6
1592.6	1129.2	9	2	18397	2082.2
1595.4	523.5	9	2	3385	2532.1
1597.6	632.0	9	2	26256	2200.0
1599.7	1742.7	9	2	16379	4676.8
1604.0	693.4	9	2	16389	3947.7
1607.2	1637.8	9	2	11552	2666.9
1607.9	1048.0	9	2	18414	1614.6
1610.6	1811.2	9	2	11594	7762.4
1610.7	1061.5	9	2	18418	2331.4
1611.6	1206.6	9	2	11528	3876.6
1613.8	1908.7	9	2	16404	2753.4
1615.2	382.1	9	2	16405	1467.7
1620.2	1156.6	9	2	18438	2340.5
1620.4	1274.4	9	2	3443	2588.2
1640.6	1760.1	9	2	16446	3809.4
1642.8	1454.8	9	2	11764	1879.8
1646.2	1660.0	9	2	11821	2870.4
1651.2	1759.2	9	2	16472	3112.7
1653.6	1744.2	9	2	16479	4442.8
1668.6	1256.0	9	2	12018	1839.9
1673.0	1348.1	9	2	12011	2426.7
1676.6	1789.3	9	2	12037	4049.0
1679.2	1148.3	9	2	26286	6880.7
1681.3	362.8	9	2	12047	2022.8
1685.8	680.7	9	2	12057	3675.1
1686.2	1047.8	9	2	12133	3098.6
1689.8	1608.1	9	2	3583	2616.3
1690.4	742.0	9	2	12085	2214.3
1690.9	1290.6	9	2	16530	3571.1
1693.3	631.3	9	2	18527	3833.7
1700.1	960.6	9	2	12233	1862.0
1700.0	1960.3	9	2	12195	2470.9
1704.6	1646.2	9	2	16572	2868.1
1705.9	516.7	9	2	18547	1815.4
1706.1	1677.4	9	2	18543	2032.6
1713.2	1264.8	9	2	3606	2297.4
1714.7	68.4	9	2	12297	2539.4
1717.6	701.0	9	2	16591	3180.9
1716.9	1239.4	9	2	16595	2492.0
1724.4	628.1	9	2	26452	1631.3
1726.5	618.3	9	2	16608	3529.0
1733.2	1681.7	9	2	16622	3011.3
1737.3	1510.3	9	2	16632	2324.0
1745.9	1638.2	9	2	12521	5770.4
1747.3	1143.1	9	2	12567	3135.5
1752.5	616.8	9	2	12616	3741.5
1753.3	1602.4	9	2	16653	4233.3
1754.0	425.0	9	2	12569	2639.4
1758.5	1680.0	9	2	12630	2574.5
1759.8	1855.9	9	2	18589	4261.9
1761.8	424.0	9	2	18591	2873.2
1762.3	1014.9	9	2	3669	2251.1
1761.7	1951.3	9	2	25936	2436.5
1766.7	1041.1	9	2	16673	2211.5
1767.0	1681.2	9	2	16678	2029.6
1767.7	1547.9	9	2	26299	1813.6
1771.0	1343.8	9	2	18604	1491.6
1772.6	1019.1	9	2	16687	2886.4
1778.0	111.4	9	2	16692	2422.4
1778.0	1363.4	9	2	16707	2075.0
1779.5	1466.8	9	2	3670	2653.2
1784.4	405.1	9	2	26302	2117.5
1791.1	1398.5	9	2	12849	4569.9
1791.0	1874.4	9	2	16723	4033.8
1794.2	745.0	9	2	18613	3723.5
1800.1	1653.7	9	2	18621	5429.2
1801.9	1438.4	9	2	16751	2001.2
1806.0	572.2	9	2	12960	2330.9
1805.2	1387.3	9	2	12910	5232.3
1808.8	1710.7	9	2	25000	2537.3
1809.3	1807.4	9	2	18636	2733.2
1811.9	1621.8	9	2	12981	5111.1
1820.1	286.2	9	2	16791	2159.2
1822.7	760.2	9	2	13013	2689.2
1834.7	1027.9	9	2	13117	2828.2
1838.0	1723.7	9	2	18653	3764.6
1837.9	1778.0	9	2	26311	2937.1
1839.2	741.6	9	2	16820	2980.7
1844.4	777.3	9	2	13153	7090.8
1845.0	1773.4	9	2	13188	3385.2
1847.1	420.6	9	2	16852	1778.4
1846.5	1360.3	9	2	13144	6392.6
1849.2	576.2	9	2	13192	3141.8
1853.0	986.5	9	2	18659	4701.9
1871.0	872.6	9	2	18668	4389.0
1873.9	1911.3	9	2	18673	2732.3
1878.2	1633.8	9	2	16880	2663.7
1886.0	483.1	9	2	16906	2593.7
1888.1	1613.6	9	2	13348	2464.6
1901.7	1009.0	9	2	3762	4882.1
1911.1	151.7	9	2	16954	4045.5
1919.6	1044.7	9	2	16972	2252.9
1934.8	325.8	9	2	16989	3254.4
1946.1	862.1	9	2	17010	3575.4
1954.0	46.8	9	2	17023	3469.0
1966.8	228.7	9	2	13597	3347.7
1969.4	768.6	9	2	17039	2259.7
1975.7	375.4	9	2	17051	4118.2
1979.7	1064.4	9	2	17059	2373.9
1983.4	1958.9	9	2	17065	2635.4
1983.7	872.5	9	2	13672	2753.1
1997.3	1968.1	9	2	17093	2950.4
2008.2	1945.1	9	2	17095	2842.1
2034.5	1496.3	9	2	18729	3222.9
2039.1	125.0	9	2	17138	3098.9
314.5	1430.6	9	2	18942	3040.3
1291.0	1439.6	9	2	19588	4182.1
76.9	1784.3	9	2	17198	4441.1
405.5	1270.1	9	2	17513	4391.6
448.8	706.4	9	2	19062	7420.2
614.6	1395.8	9	2	19201	6449.3
633.3	847.4	9	2	26091	3841.5
686.6	903.1	9	2	19260	6328.1
702.8	880.9	9	2	19278	5167.1
738.7	1529.7	9	2	19309	2077.2
756.1	1335.0	9	2	26385	6433.4
796.5	1277.2	9	2	1355	3391.3
827.3	971.6	9	2	25435	2966.9
1299.7	1587.8	9	2	24748	5948.6
1314.9	1464.7	9	2	19607	2912.6
1351.8	1422.5	9	2	15929	3908.2
1406.5	1529.9	9	2	19675	3789.8
1438.9	1219.9	9	2	25669	4695.0
1458.8	1383.0	9	2	26219	3384.2
1499.3	947.3	9	2	19760	5319.7
1536.0	506.5	9	2	21065	5760.8
1733.3	104.0	9	2	18569	8337.4
1770.2	1453.2	9	2	16695	3478.7
16.5	1910.0	9	2	26021	2809.5
204.8	802.1	9	2	25074	2616.8
270.4	1905.6	9	2	14465	3423.3
272.9	1542.7	9	2	25121	3397.9
280.1	1290.2	9	2	25129	4020.4
346.6	1465.2	9	2	18970	1682.4
360.9	244.9	9	2	17472	3247.5
403.3	1252.3	9	2	19029	2305.9
429.0	1344.9	9	2	14757	3582.4
482.5	1442.5	9	2	14850	2518.2
532.1	1338.8	9	2	17608	1895.6
558.5	885.3	9	2	26361	2744.8
684.3	803.2	9	2	19262	2266.6
743.4	1309.3	9	2	24556	2275.0
832.0	1336.9	9	2	24599	4407.2
861.8	1631.0	9	2	17865	2263.9
1007.8	1645.7	9	2	19469	2383.1
1026.3	335.0	9	2	25501	3057.7
1059.1	1249.9	9	2	17938	2480.5
1089.7	1071.9	9	2	15621	2336.9
1261.2	1163.0	9	2	19561	1758.4
1264.8	1435.2	9	2	24725	3075.9
1278.8	1365.7	9	2	19578	2579.1
1365.3	1501.0	9	2	20897	2196.0
1375.5	1085.2	9	2	24799	7148.1
1412.6	1790.4	9	2	16027	2502.3
1473.2	1499.1	9	2	26224	2110.5
1528.1	1216.1	9	2	11039	11004.7
1535.6	1223.3	9	2	25747	6222.3
1579.4	1261.4	9	2	25780	5378.5
1621.5	674.5	9	2	18446	2324.3
1626.6	551.6	9	2	18453	3251.2
1651.6	298.3	9	2	24962	6087.9
1690.3	1234.4	9	2	24975	2567.1
1740.8	115.9	9	2	18575	3786.0
1741.0	631.6	9	2	20039	2408.6
1848.5	483.0	9	2	13158	1859.9
1881.0	352.4	9	2	25981	4198.4
1899.7	1914.2	9	2	20115	2339.6
2006.6	1638.3	9	2	20139	2847.1
669.2	1277.6	10	2	19244	8426.9
1403.9	1104.3	10	2	25654	4557.4
1487.8	1912.2	10	2	16153	7217.7
1655.4	1216.0	10	2	19956	4337.4
221.7	1156.8	10	2	17331	8423.0
502.9	1614.5	10	2	14863	6600.4
893.1	978.3	10	2	15408	7778.1
1339.4	1563.0	10	2	19624	10940.5
1405.1	1824.9	10	2	18175	5480.1
1493.0	1175.7	10	2	18274	4291.7
1548.5	1703.2	10	2	11153	2846.9
1583.5	577.1	10	2	16347	8445.8
1646.8	693.3	10	2	11777	2581.9
1833.4	454.9	10	2	18649	9539.4
25.8	586.0	10	2	25017	5283.1
60.9	1247.8	10	2	17189	4167.9
96.0	991.0	10	2	17211	4795.0
102.5	1374.4	10	2	18763	5368.2
123.9	230.6	10	2	14070	2800.0
127.8	973.1	10	2	17239	4048.6
130.1	246.8	10	2	18773	2999.6
138.3	715.1	10	2	17250	2884.1
140.5	90.5	10	2	17253	2575.5
140.7	138.9	10	2	17255	4220.3
153.0	576.7	10	2	17266	4307.8
153.3	1352.0	10	2	25046	3231.4
154.2	120.5	10	2	14122	2512.8
166.8	1051.6	10	2	24332	4172.9
181.1	861.1	10	2	17297	3151.2
188.5	1609.2	10	2	18818	3620.6
194.9	931.4	10	2	18820	3262.4
196.0	1791.8	10	2	14261	4193.5
200.7	1118.9	10	2	25075	9427.8
208.7	1000.9	10	2	4646	4541.1
215.2	1508.5	10	2	26335	2213.3
219.5	1532.0	10	2	18846	6550.5
232.0	33.4	10	2	17347	4439.0
234.3	1535.4	10	2	14363	4101.2
237.9	835.3	10	2	17353	3184.2
240.8	275.8	10	2	25103	4056.2
247.0	1212.7	10	2	4899	4282.4
248.5	1108.3	10	2	14405	3714.8
258.1	827.5	10	2	18887	3229.9
277.2	1403.6	10	2	17400	3731.9
279.5	1359.1	10	2	5089	3651.1
282.7	995.2	10	2	17409	5530.3
288.1	689.1	10	2	14489	3235.3
288.4	887.5	10	2	18915	4688.4
290.2	488.2	10	2	17421	6275.9
299.1	1701.2	10	2	17426	5984.7
300.6	1399.7	10	2	17429	5472.2
304.4	1320.4	10	2	14542	3448.8
306.5	1454.0	10	2	18929	3809.9
307.7	923.7	10	2	230	5413.5
312.0	1344.4	10	2	17437	3558.1
318.4	1289.2	10	2	17440	2950.6
322.0	910.5	10	2	17439	4784.8
326.0	1887.8	10	2	14580	3568.2
328.3	157.6	10	2	17443	3296.1
329.6	1303.3	10	2	17447	2902.4
337.1	62.3	10	2	25177	4802.0
338.3	1556.7	10	2	25175	5005.7
341.6	1517.3	10	2	18968	5039.8
353.6	1237.2	10	2	17473	3111.3
366.6	1437.6	10	2	19001	3578.1
377.4	1730.6	10	2	17489	5607.5
380.8	1518.9	10	2	17497	5331.4
387.5	1270.3	10	2	25207	3868.1
395.6	806.8	10	2	5699	3544.6
398.2	1260.1	10	2	19025	6598.1
416.9	899.9	10	2	14751	3621.9
418.1	1263.2	10	2	394	4957.5
423.8	1425.8	10	2	14744	2643.3
457.8	437.1	10	2	5979	3061.0
491.5	814.1	10	2	6160	4553.0
494.2	1284.3	10	2	6156	3480.8
505.4	1167.1	10	2	25291	3500.6
519.6	1422.6	10	2	6265	3629.0
521.7	883.5	10	2	19122	2609.7
528.1	1749.7	10	2	24451	3269.4
531.3	1155.1	10	2	24445	5346.8
540.1	1368.3	10	2	19133	4956.9
545.5	843.5	10	2	19139	2075.4
552.0	1316.5	10	2	24457	3432.1
576.1	1399.5	10	2	19167	2138.4
578.7	1160.8	10	2	704	2832.5
580.2	1911.2	10	2	17646	5267.1
581.3	1312.1	10	2	19175	6801.0
583.4	1423.1	10	2	19177	4716.4
597.8	1356.9	10	2	19189	2815.5
607.3	800.1	10	2	17672	3689.0
613.9	1425.5	10	2	19205	8379.2
615.9	1837.3	10	2	17675	3273.3
618.0	1250.0	10	2	19204	4891.3
636.1	1448.5	10	2	24502	4640.2
640.1	1374.2	10	2	6868	2669.9
648.3	848.6	10	2	17699	3766.8
658.2	1466.9	10	2	904	6269.2
670.7	102.2	10	2	19245	6924.4
675.9	849.3	10	2	24517	4523.8
681.1	1304.9	10	2	17722	4405.8
686.4	988.1	10	2	7092	4884.0
697.1	1413.5	10	2	20567	4288.1
709.3	855.8	10	2	19286	6502.0
709.4	1502.1	10	2	19284	2670.9
711.6	1328.2	10	2	17740	3622.0
718.1	897.3	10	2	1091	3898.1
726.2	1159.5	10	2	17751	3536.0
731.5	574.4	10	2	17755	5256.3
733.2	1303.4	10	2	17762	4022.3
743.9	835.7	10	2	7408	2706.5
744.6	438.1	10	2	7400	2770.1
752.9	1277.2	10	2	1188	4745.7
752.6	1435.3	10	2	19333	3692.9
756.0	1344.8	10	2	19331	7149.5
758.6	1288.6	10	2	19335	3863.6
762.4	880.9	10	2	19343	5869.2
770.9	1417.6	10	2	19357	5903.0
777.8	1290.6	10	2	17792	4561.5
780.8	21.8	10	2	19365	4405.7
786.5	1293.8	10	2	7667	3121.9
793.1	1427.7	10	2	17806	2772.6
794.6	1489.1	10	2	15281	3391.7
796.8	931.2	10	2	19384	2574.0
800.0	1305.1	10	2	25431	2672.9
806.9	398.7	10	2	7755	3618.7
820.7	1496.2	10	2	19403	5284.5
822.3	1320.8	10	2	17836	3181.4
823.6	621.2	10	2	15318	7582.6
826.0	1422.7	10	2	24594	7112.4
826.4	1598.1	10	2	7832	2678.1
826.8	2040.3	10	2	17841	5756.2
827.8	1618.8	10	2	7884	5028.3
830.2	205.3	10	2	17843	4507.8
835.1	1870.2	10	2	7885	5078.5
843.1	1848.9	10	2	26390	9430.3
846.2	1867.9	10	2	19418	4695.4
862.2	1604.7	10	2	8065	6296.8
862.7	1882.0	10	2	15359	5202.1
863.8	936.0	10	2	17867	2679.3
891.1	667.0	10	2	26488	5755.0
892.0	311.0	10	2	15403	3002.5
924.1	1774.7	10	2	17899	4074.9
930.9	1328.2	10	2	25470	4209.2
955.9	1903.9	10	2	15487	6084.9
981.7	790.3	10	2	25488	3094.2
985.4	518.6	10	2	25487	3797.5
997.8	506.5	10	2	8550	6741.2
1000.1	767.8	10	2	17919	4832.8
1061.7	1747.7	10	2	17940	4184.0
1079.1	1714.7	10	2	17943	3594.1
1092.7	1097.2	10	2	25513	2559.0
1105.4	580.0	10	2	15637	6023.9
1121.5	1864.6	10	2	17962	5378.9
1161.2	1399.3	10	2	17980	6609.3
1170.7	1643.6	10	2	19501	6860.2
1179.6	1936.9	10	2	26396	2265.1
1185.0	1530.3	10	2	17998	3322.0
1191.1	641.7	10	2	9266	4910.0
1195.6	1352.8	10	2	19513	4736.2
1200.8	1702.8	10	2	15728	4176.1
1204.1	1354.8	10	2	19521	4240.6
1205.4	1232.2	10	2	24669	3703.0
1213.3	819.3	10	2	24672	4022.6
1238.3	1531.9	10	2	18040	1770.6
1243.6	1322.7	10	2	19553	4411.1
1265.5	549.0	10	2	9643	3306.2
1274.1	1415.9	10	2	24731	2483.4
1282.6	1999.1	10	2	18063	4611.2
1291.6	485.2	10	2	24747	5273.2
1301.4	1538.2	10	2	15858	3362.2
1307.1	1476.7	10	2	18085	3784.9
1310.7	1495.1	10	2	2586	4313.3
1313.0	1560.5	10	2	15873	3352.3
1313.7	1575.5	10	2	26179	3062.4
1317.8	1582.4	10	2	26179	3074.9
1323.9	1321.5	10	2	19613	2498.7
1326.8	1490.0	10	2	15892	6744.9
1326.6	1346.5	10	2	2638	5425.7
1339.0	1137.8	10	2	18106	4881.9
1342.5	1467.4	10	2	19625	3499.1
1343.5	1413.3	10	2	15914	3016.9
1343.5	1645.9	10	2	24780	4027.1
1346.2	1474.1	10	2	18113	2303.0
1351.0	1204.2	10	2	18117	4480.1
1367.9	1344.9	10	2	18131	3588.4
1384.1	1414.5	10	2	15970	3889.1
1386.6	1109.9	10	2	2796	2583.0
1390.3	1510.2	10	2	19664	6002.2
1396.4	1014.6	10	2	15992	5113.9
1397.7	1318.9	10	2	24809	4818.0
1400.0	1279.2	10	2	26410	8983.0
1416.4	1145.1	10	2	2884	4322.2
1422.3	1049.6	10	2	18192	6263.1
1426.5	1824.1	10	2	16051	5486.4
1433.2	1406.1	10	2	26209	5435.3
1441.5	1101.3	10	2	10522	3097.3
1447.1	1779.8	10	2	16083	5378.2
1448.7	1447.6	10	2	18232	3920.5
1454.7	1391.0	10	2	18231	4820.7
1460.0	1339.6	10	2	18250	8455.2
1461.6	997.1	10	2	18249	3660.6
1462.6	950.2	10	2	10566	5208.4
1464.3	1177.2	10	2	25691	4090.0
1465.7	1009.1	10	2	24834	3450.3
1482.2	688.2	10	2	18268	5112.0
1486.5	1782.9	10	2	18267	3771.9
1486.8	1275.5	10	2	24853	5763.5
1492.1	1110.1	10	2	21016	2310.8
1499.3	1502.5	10	2	25718	4588.1
1507.4	1057.6	10	2	19776	2721.2
1511.1	951.4	10	2	16209	4128.6
1518.9	473.9	10	2	16225	3286.7
1522.8	1248.0	10	2	24869	4405.8
1528.9	108.7	10	2	16242	2961.8
1534.2	1723.9	10	2	11070	7258.1
1538.1	1369.3	10	2	25752	5604.2
1539.7	1755.5	10	2	16265	4319.2
1542.8	986.4	10	2	18333	4346.4
1550.5	992.1	10	2	3265	3748.1
1553.6	964.0	10	2	25765	5271.3
1554.0	1147.2	10	2	18342	3549.2
1560.4	1549.7	10	2	11204	4159.6
1562.7	1179.6	10	2	3291	4024.2
1566.7	1199.6	10	2	11322	3660.9
1572.3	1313.6	10	2	18379	5567.8
1587.6	1297.2	10	2	11432	3442.2
1600.9	482.8	10	2	16390	4083.8
1602.5	612.0	10	2	25818	4360.8
1605.4	1185.4	10	2	19893	4464.6
1607.4	505.9	10	2	26522	3653.0
1608.2	1266.2	10	2	3418	3358.2
1609.8	1655.4	10	2	18420	4576.3
1612.8	311.2	10	2	11560	3251.5
1612.4	399.4	10	2	19901	4201.0
1611.8	534.0	10	2	18425	5397.0
1613.3	657.9	10	2	18428	4341.2
1626.6	1120.0	10	2	11676	3496.6
1625.8	1280.1	10	2	18447	4664.5
1627.0	1743.3	10	2	16421	2644.1
1627.5	292.5	10	2	16430	4198.2
1634.7	1177.7	10	2	11736	5695.0
1637.0	533.9	10	2	25844	3179.4
1637.6	1688.5	10	2	18462	3241.7
1642.3	354.4	10	2	19943	4881.4
1645.9	490.5	10	2	3514	5855.6
1646.9	422.6	10	2	11838	4726.1
1648.8	1145.4	10	2	19955	4373.9
1650.8	630.5	10	2	19959	4668.4
1658.6	347.0	10	2	11870	5127.9
1656.9	360.2	10	2	18481	5125.6
1662.6	1611.4	10	2	18491	3666.8
1677.3	585.8	10	2	11977	3257.4
1678.4	742.7	10	2	19988	3597.7
1678.0	1333.1	10	2	11988	4311.2
1687.4	1733.0	10	2	16526	3762.2
1687.9	704.7	10	2	12105	4481.6
1693.0	503.9	10	2	18534	2405.5
1699.3	1802.4	10	2	12222	2996.0
1714.8	600.7	10	2	20025	3284.9
1715.3	682.2	10	2	18552	5321.6
1715.7	1249.8	10	2	18557	3422.5
1723.7	1368.5	10	2	12353	3358.3
1732.6	1413.6	10	2	25922	5548.8
1743.3	1737.8	10	2	12513	5921.4
1754.2	629.0	10	2	20048	5219.2
1770.8	1460.3	10	2	16695	3789.4
1776.3	1937.6	10	2	12656	3753.9
1782.5	1955.9	10	2	16716	2801.3
1783.6	1493.9	10	2	12842	3779.1
1785.2	1408.0	10	2	12800	4598.9
1793.1	1965.7	10	2	16735	2807.8
1807.0	1099.2	10	2	12986	3807.4
1807.6	1375.1	10	2	12935	3323.8
1816.6	514.0	10	2	12984	7262.9
1817.7	402.3	10	2	12991	3783.6
1833.7	372.1	10	2	20092	5312.5
1857.2	1638.5	10	2	18663	4538.0
1911.3	526.3	10	2	13417	3755.9
1917.3	1015.0	10	2	16966	3308.3
1952.5	1805.1	10	2	18713	3713.1
1992.6	1518.3	10	2	17079	4191.0
2017.3	145.8	10	2	18726	6825.3
36.8	883.1	10	2	3844	1662.8
84.4	78.2	10	2	13996	2385.8
112.7	182.3	10	2	4180	1781.4
142.5	1972.5	10	2	14109	2276.3
144.6	1171.2	10	2	4332	2474.4
145.4	1236.9	10	2	14128	5511.3
148.4	91.1	10	2	17262	3590.5
147.9	1105.2	10	2	4309	2856.0
152.4	822.8	10	2	14137	3061.0
153.4	1326.2	10	2	14133	1858.8
161.2	1770.4	10	2	4406	2150.2
162.3	1573.9	10	2	14168	3303.5
170.4	99.2	10	2	17283	5798.3
175.2	129.0	10	2	14202	2674.2
185.0	842.4	10	2	25060	2075.3
191.5	1501.2	10	2	18816	1729.8
191.9	893.2	10	2	18808	3293.3
193.3	1382.3	10	2	17307	3034.4
193.8	1682.5	10	2	14250	2852.7
200.3	1590.9	10	2	17310	4201.8
205.5	1153.5	10	2	17317	2757.5
211.0	77.4	10	2	14299	3823.1
210.6	1643.2	10	2	17324	2592.3
212.8	1219.3	10	2	18834	2564.0
224.4	1025.1	10	2	4771	2161.0
226.3	819.3	10	2	18848	3255.2
229.4	787.4	10	2	18852	2690.9
232.6	1482.5	10	2	18860	3017.3
249.4	680.9	10	2	17365	2638.9
253.2	1393.2	10	2	18884	2227.1
254.5	1986.7	10	2	26339	2452.1
259.1	857.0	10	2	18892	3553.6
260.8	1344.1	10	2	26340	2727.3
263.8	1445.2	10	2	17384	3390.8
270.2	790.6	10	2	17395	3119.1
272.8	1267.0	10	2	5087	5962.5
273.7	877.8	10	2	17406	4333.9
278.6	1427.6	10	2	17399	3422.7
284.1	129.4	10	2	25133	3693.9
284.4	1139.6	10	2	17413	3714.8
285.7	1605.0	10	2	17411	2793.5
287.9	1616.4	10	2	14475	5931.6
288.5	1352.9	10	2	24379	1942.5
296.9	1254.4	10	2	17417	2036.7
300.9	1296.7	10	2	24383	2426.6
304.5	1213.7	10	2	5233	3142.2
306.8	891.5	10	2	26344	3059.6
324.2	1389.0	10	2	18952	1737.4
326.7	870.4	10	2	17446	2132.0
331.9	1286.7	10	2	26470	2041.1
352.4	1352.2	10	2	18984	2041.2
363.0	913.3	10	2	14622	4729.1
364.0	1061.4	10	2	17481	3068.5
364.4	1515.0	10	2	14631	3308.7
367.3	800.9	10	2	5522	2984.0
368.9	1252.8	10	2	17482	1571.8
381.8	896.7	10	2	19013	3743.6
390.1	1316.9	10	2	25217	2533.5
392.5	1469.4	10	2	14697	2379.2
393.8	2038.4	10	2	5691	3351.1
394.7	1384.2	10	2	14696	2354.1
397.4	1284.4	10	2	5700	3138.5
401.0	944.9	10	2	5752	2789.5
411.4	1364.4	10	2	14729	2123.7
412.4	1325.3	10	2	17521	3173.3
424.0	1193.2	10	2	14747	2299.5
435.0	1287.9	10	2	17537	2438.8
437.5	116.1	10	2	14773	2630.2
445.8	1227.3	10	2	19064	3584.2
456.6	1145.5	10	2	14800	2349.4
457.4	1303.9	10	2	19067	2088.1
459.8	1132.3	10	2	25267	2423.9
466.7	1119.2	10	2	19070	3720.3
474.0	1422.9	10	2	6056	3888.0
478.3	1369.7	10	2	24422	2051.1
480.1	1413.7	10	2	6083	2229.4
485.3	1359.5	10	2	19086	2290.7
495.5	761.6	10	2	24432	2634.0
499.3	851.9	10	2	19098	3995.7
501.0	1232.6	10	2	25288	2550.3
514.7	1433.8	10	2	19120	4379.6
516.0	1275.5	10	2	6240	1999.5
526.8	1304.6	10	2	6300	2071.9
537.9	1355.6	10	2	25314	3309.3
541.0	1253.5	10	2	19132	4836.2
540.4	1327.6	10	2	19134	3417.5
549.2	1425.5	10	2	19140	2775.5
553.8	1360.0	10	2	17625	6936.4
555.4	946.0	10	2	14937	3947.3
555.5	1236.8	10	2	19150	2795.5
556.3	1141.5	10	2	19148	2735.9
563.5	935.7	10	2	19155	2393.0
563.2	1363.6	10	2	17625	2931.8
565.6	1175.9	10	2	26079	3507.4
568.4	1379.6	10	2	19162	2638.5
578.8	1285.9	10	2	19171	1860.5
581.5	697.0	10	2	19178	1824.8
582.5	1247.7	10	2	717	1641.4
585.5	1376.1	10	2	17650	1772.3
600.1	351.8	10	2	19190	2450.7
607.2	1854.6	10	2	19197	3895.2
617.4	851.7	10	2	24482	3347.4
618.5	939.9	10	2	6727	2841.9
619.9	1192.1	10	2	15014	4022.4
622.4	1104.3	10	2	25346	2273.7
623.5	1707.9	10	2	19207	2913.7
624.8	817.2	10	2	19210	3242.1
625.3	1397.8	10	2	25349	2993.9
633.2	960.9	10	2	17688	1746.3
636.5	1699.7	10	2	6843	3507.1
642.5	607.0	10	2	19219	2718.7
643.9	74.4	10	2	19225	3029.1
647.6	1218.9	10	2	19227	2939.0
649.3	1256.1	10	2	15061	2289.4
653.0	21.3	10	2	6929	2139.9
660.1	921.1	10	2	17705	3150.8
665.5	782.8	10	2	15083	4050.7
669.2	712.9	10	2	24510	3077.9
669.6	797.5	10	2	24506	2453.0
671.6	1460.5	10	2	17715	2262.3
672.9	1244.7	10	2	7011	1557.3
673.2	1312.1	10	2	19250	1617.1
680.1	1493.3	10	2	24519	4417.9
682.1	1466.1	10	2	25373	3319.6
689.6	1455.7	10	2	15116	1979.3
702.4	1516.1	10	2	19276	2451.3
704.2	974.6	10	2	24531	3149.3
705.7	937.9	10	2	7193	3299.8
707.2	921.7	10	2	1041	3148.2
726.8	1512.6	10	2	19299	2320.6
735.0	1293.5	10	2	7278	4482.3
739.2	807.7	10	2	19315	3101.5
738.6	1926.8	10	2	15191	2531.7
745.9	1452.8	10	2	15200	3912.1
746.8	934.0	10	2	24554	4550.0
749.7	1507.1	10	2	19320	2370.4
755.5	1333.8	10	2	26385	6870.4
758.2	801.5	10	2	19334	2775.9
766.3	773.8	10	2	7464	3280.9
771.0	939.8	10	2	24558	2744.2
774.0	1546.6	10	2	24562	2580.0
775.6	1461.7	10	2	15243	3097.8
778.3	970.7	10	2	19362	2334.4
785.2	1338.8	10	2	1274	3813.3
787.6	1461.1	10	2	24569	4279.1
797.2	1341.0	10	2	15285	2263.8
798.2	1550.2	10	2	25430	3502.1
803.0	1666.8	10	2	17817	2897.0
805.2	1422.5	10	2	15294	2771.7
818.6	1282.3	10	2	24592	2478.4
825.7	1989.1	10	2	19406	4312.4
832.5	1841.8	10	2	15324	5414.6
837.3	1574.9	10	2	17847	2764.3
836.8	1631.3	10	2	7934	2250.5
838.2	2024.3	10	2	19415	3851.1
842.9	1264.6	10	2	7929	2986.6
853.9	1910.2	10	2	19426	2118.9
875.2	1286.9	10	2	17874	2689.8
875.7	858.6	10	2	24626	2546.4
886.3	1631.9	10	2	8135	2004.2
894.4	1996.8	10	2	8168	3435.6
908.7	1573.4	10	2	17893	3135.5
909.6	384.2	10	2	15425	3538.2
920.0	282.4	10	2	8238	2855.0
929.5	1981.8	10	2	19455	4758.4
948.9	1897.7	10	2	17908	2301.0
953.9	1910.6	10	2	15487	2045.4
954.7	1555.3	10	2	24636	4376.2
958.2	395.8	10	2	19461	3970.8
961.4	1928.0	10	2	26133	1739.6
970.0	1885.8	10	2	20731	3371.1
988.1	513.4	10	2	8554	2402.7
1055.3	1727.6	10	2	19477	2809.4
1059.2	1259.5	10	2	1992	3337.2
1088.5	1405.7	10	2	17947	2599.8
1099.6	1859.2	10	2	17952	5035.0
1110.0	1617.5	10	2	17957	2703.7
1123.8	1557.8	10	2	15658	2140.9
1139.7	1662.8	10	2	25533	2823.1
1141.9	1373.0	10	2	25536	4862.2
1160.1	1559.0	10	2	19495	2379.5
1166.2	570.1	10	2	20747	3644.2
1166.1	1238.6	10	2	9184	4039.7
1174.1	681.9	10	2	15704	1924.5
1188.1	1766.2	10	2	19509	2945.8
1193.4	1411.5	10	2	9326	1784.9
1194.6	531.6	10	2	19512	2514.2
1206.6	1377.6	10	2	19517	2177.1
1211.5	917.7	10	2	26154	2346.3
1220.7	1419.3	10	2	9460	1842.6
1237.4	1189.9	10	2	19545	2504.9
1241.6	1666.1	10	2	19549	5564.5
1248.3	1256.9	10	2	24703	3779.0
1271.4	1226.9	10	2	9662	2051.4
1270.6	1308.4	10	2	19575	1706.1
1275.5	1472.7	10	2	26167	3575.3
1276.9	1358.7	10	2	19581	1975.2
1278.3	1118.5	10	2	26406	3493.5
1278.0	1604.9	10	2	9720	2050.8
1279.6	1498.6	10	2	25591	2154.0
1292.8	1432.5	10	2	19591	3363.1
1292.8	1454.1	10	2	19594	1821.5
1293.1	1602.6	10	2	18073	2339.5
1305.4	310.3	10	2	15855	3309.4
1305.9	1718.6	10	2	15859	3831.1
1316.2	1503.3	10	2	9837	2014.3
1318.0	310.9	10	2	15876	2302.0
1321.7	795.1	10	2	18099	2177.5
1328.5	1581.4	10	2	19616	2261.7
1329.2	1483.0	10	2	24766	3225.4
1329.9	1554.0	10	2	24777	3072.9
1330.5	1907.1	10	2	24772	3023.2
1333.2	1227.5	10	2	15899	4819.1
1333.4	1961.7	10	2	9957	2453.4
1336.1	1461.7	10	2	19623	1496.2
1340.0	1180.6	10	2	18107	2554.8
1347.1	1595.8	10	2	19628	1774.4
1352.0	1324.7	10	2	10063	1645.1
1352.0	1589.3	10	2	18116	2686.8
1355.1	1841.7	10	2	15932	5134.0
1355.5	1969.0	10	2	18120	2984.3
1357.2	294.1	10	2	19644	2728.3
1358.0	143.7	10	2	10065	3123.4
1361.6	1056.0	10	2	15938	2850.0
1365.4	1537.2	10	2	24784	1897.4
1372.6	1138.3	10	2	10144	4023.2
1374.5	1085.8	10	2	24799	7711.2
1374.0	1169.2	10	2	19659	1978.5
1380.7	1503.0	10	2	19661	2609.6
1384.3	1125.6	10	2	19663	2879.8
1384.5	1356.6	10	2	19662	2738.7
1396.1	1127.2	10	2	10257	2453.5
1404.7	1402.3	10	2	10284	2647.9
1412.7	1422.4	10	2	18180	1699.9
1416.7	1550.7	10	2	18188	2055.6
1420.2	183.2	10	2	16025	3072.0
1431.0	1283.5	10	2	2928	1881.1
1436.4	397.7	10	2	25671	4120.9
1436.3	1911.1	10	2	18210	3133.1
1438.9	1389.0	10	2	18220	8236.2
1447.6	994.8	10	2	16080	3745.6
1451.2	1205.0	10	2	10568	3200.8
1454.3	1013.1	10	2	18236	3226.7
1455.6	1490.0	10	2	18241	2692.3
1456.9	1480.3	10	2	24833	3002.3
1465.5	1484.8	10	2	18260	2224.2
1476.2	1434.9	10	2	24844	4346.7
1477.6	1152.9	10	2	19738	3244.3
1478.6	2010.5	10	2	16137	3484.7
1480.3	1570.3	10	2	10741	2001.6
1484.9	1247.1	10	2	24841	2676.9
1488.7	512.2	10	2	16143	3241.6
1491.8	1637.0	10	2	18271	4471.7
1495.1	928.2	10	2	25717	2179.2
1495.5	1013.0	10	2	16181	2487.6
1494.8	1336.4	10	2	21019	2194.1
1496.5	586.1	10	2	10783	3595.1
1497.4	1099.3	10	2	25719	6941.6
1505.5	1067.2	10	2	19771	3387.9
1510.6	1328.0	10	2	18291	3038.8
1512.0	1173.5	10	2	16216	5177.8
1525.8	1156.8	10	2	25740	3039.2
1526.0	1214.8	10	2	11039	4752.1
1531.6	581.5	10	2	24881	2550.9
1535.1	366.8	10	2	24877	3315.7
1536.9	1393.5	10	2	11090	1900.5
1539.5	1666.2	10	2	11129	5159.1
1539.8	1288.7	10	2	19811	3840.2
1553.5	11.2	10	2	11197	3615.3
1554.5	350.5	10	2	18345	3007.4
1553.6	1394.9	10	2	18349	2483.4
1555.1	1622.8	10	2	25762	3695.6
1561.4	1127.1	10	2	19838	1819.3
1561.2	1703.0	10	2	19846	1309.4
1564.7	580.0	10	2	24911	2400.9
1567.1	1266.5	10	2	19845	2072.6
1568.9	1657.9	10	2	18371	4241.7
1575.7	1636.0	10	2	11301	3786.8
1583.4	1738.1	10	2	11378	3140.1
1586.8	552.8	10	2	18392	1872.4
1587.1	982.4	10	2	26520	4225.8
1587.4	1192.8	10	2	11410	3660.3
1587.9	1146.5	10	2	11415	2105.8
1587.9	1355.4	10	2	11418	2501.6
1589.3	654.7	10	2	19872	3519.8
1593.2	1709.0	10	2	18394	3989.6
1595.4	612.4	10	2	19879	2447.6
1605.2	997.1	10	2	19895	1672.2
1604.5	1479.0	10	2	11550	2312.9
1608.0	299.7	10	2	18422	2471.7
1608.9	1814.2	10	2	11594	5914.6
1610.1	582.9	10	2	16388	3756.8
1609.8	1087.4	10	2	11535	2455.1
1612.5	501.8	10	2	11609	2526.1
1617.5	1586.6	10	2	16412	3283.4
1618.9	1382.7	10	2	19910	4037.1
1620.6	1078.1	10	2	16416	3192.2
1624.1	600.6	10	2	11657	2420.4
1624.8	1142.8	10	2	16418	1189.4
1627.5	1020.6	10	2	11660	4680.8
1628.6	535.0	10	2	19926	2887.4
1638.9	1265.1	10	2	19941	3644.8
1639.9	1220.2	10	2	16440	2365.5
1640.9	1508.3	10	2	11738	2949.5
1647.0	958.5	10	2	18468	3126.5
1648.3	619.0	10	2	18471	7107.6
1648.2	721.2	10	2	26272	1946.0
1649.4	641.8	10	2	11802	2963.3
1660.6	1180.9	10	2	19964	4152.2
1679.5	700.2	10	2	16517	2414.7
1679.7	1146.2	10	2	26286	3685.8
1682.6	1702.3	10	2	25882	2623.3
1687.4	1688.5	10	2	12070	2294.7
1690.4	1483.2	10	2	21238	2586.7
1691.0	549.4	10	2	18523	2402.5
1691.5	654.2	10	2	18528	2272.0
1698.4	1234.2	10	2	18537	2363.0
1701.0	985.6	10	2	12150	5152.7
1703.2	561.5	10	2	20010	3325.7
1705.7	1082.7	10	2	18548	2896.1
1707.1	592.7	10	2	20014	2565.6
1708.8	1504.9	10	2	18550	3109.6
1711.0	1319.8	10	2	12278	4763.8
1723.5	315.0	10	2	18564	2142.7
1723.0	1341.3	10	2	24985	3143.7
1728.6	744.9	10	2	12392	2679.1
1727.6	1281.6	10	2	25920	2965.2
1730.2	1134.3	10	2	18567	3677.5
1735.0	106.3	10	2	18569	4617.4
1739.0	1808.0	10	2	20037	5049.0
1742.6	1346.5	10	2	12552	3276.2
1743.1	1732.0	10	2	12513	4150.2
1748.7	378.4	10	2	12505	2686.9
1758.7	1385.2	10	2	12620	2057.0
1759.4	376.7	10	2	18587	5510.5
1760.6	1117.0	10	2	12539	1894.6
1763.6	611.4	10	2	26301	1309.4
1766.6	1655.5	10	2	18602	3566.5
1773.2	985.5	10	2	12726	2577.9
1773.5	418.5	10	2	12763	2667.0
1788.0	1739.4	10	2	18614	4066.3
1791.8	257.7	10	2	20070	2892.1
1791.9	1464.4	10	2	12859	2150.7
1805.4	398.3	10	2	20079	2750.1
1804.7	652.6	10	2	18629	2608.2
1825.4	450.7	10	2	25004	2498.5
1828.8	501.2	10	2	20089	2541.1
1829.8	338.0	10	2	13105	2632.5
1830.0	402.1	10	2	18646	3072.0
1831.1	956.8	10	2	13048	4298.7
1847.6	388.4	10	2	26310	4424.0
1854.2	430.1	10	2	20099	2572.6
1862.6	1712.4	10	2	13260	2845.8
1900.6	776.5	10	2	18690	2634.1
1905.5	391.0	10	2	16944	4222.1
1909.0	702.1	10	2	16937	3296.5
1909.0	1050.2	10	2	16952	3204.7
1910.3	909.0	10	2	16951	4941.7
1911.3	1902.1	10	2	16953	4350.1
1927.0	540.8	10	2	18704	3015.5
1938.2	1178.6	10	2	18708	3986.7
1949.9	474.9	10	2	17009	2681.0
1966.4	697.4	10	2	13648	5453.3
1970.8	546.8	10	2	13633	3271.0
1992.6	372.9	10	2	20134	2376.1
1996.6	909.5	10	2	17083	3509.8
2012.8	334.4	10	2	20140	2698.3
2041.9	1939.1	10	2	26014	3476.5
160.3	1072.8	10	2	20189	5466.2
312.3	689.7	10	2	25145	6525.2
413.1	99.3	10	2	26351	6807.4
917.4	1545.0	10	2	20725	2835.1
1249.1	1183.0	10	2	20784	3363.7
1281.8	1584.5	10	2	20812	5246.7
1451.4	1590.9	10	2	21920	7082.4
1531.4	1255.3	10	2	21055	6967.1
1591.3	1096.0	10	2	21136	4230.2
1688.4	1712.7	10	2	26447	7821.3
1798.8	1951.0	10	2	18620	6967.3
177.8	1902.8	10	2	25055	3873.3
190.1	1521.6	10	2	14246	2101.5
197.3	940.2	10	2	20203	3377.1
226.6	967.7	10	2	20229	2274.2
235.3	811.4	10	2	25092	3444.4
294.6	1128.0	10	2	17427	6066.9
351.2	1279.4	10	2	20331	2084.4
437.2	1305.4	10	2	26476	2586.3
510.2	1346.3	10	2	20423	3028.4
589.5	1256.9	10	2	19183	2875.9
597.6	1239.5	10	2	17667	2331.0
615.6	1413.8	10	2	20507	5122.5
638.7	1236.9	10	2	20526	2250.1
676.5	1136.5	10	2	15115	4236.3
700.9	1244.1	10	2	20572	2317.5
742.6	845.4	10	2	20608	2660.3
759.7	1462.1	10	2	20622	2588.7
785.3	1388.7	10	2	20647	4637.3
787.1	893.5	10	2	20646	1868.6
1101.3	1910.5	10	2	8894	4172.1
1203.1	1344.2	10	2	20760	3110.0
1203.9	1772.9	10	2	24666	3102.8
1249.0	1384.5	10	2	21756	4259.0
1272.7	1356.2	10	2	19574	2714.8
1289.9	1501.0	10	2	20818	4318.9
1307.7	1304.3	10	2	18086	3902.3
1317.7	1533.7	10	2	9873	3800.0
1346.2	1283.3	10	2	19629	1803.0
1369.4	1322.3	10	2	20898	6305.0
1377.0	1369.8	10	2	24797	2693.8
1401.3	1209.4	10	2	20934	2571.5
1432.7	1451.5	10	2	19698	2613.6
1455.8	1085.4	10	2	21916	2172.7
1534.1	1319.0	10	2	21063	6826.8
1548.5	1289.4	10	2	21083	2886.0
1567.6	1152.6	10	2	21106	2967.2
1568.9	542.6	10	2	24913	4934.6
1578.8	1354.4	10	2	21128	2548.2
1595.2	1102.5	10	2	21136	4812.9
1597.0	422.7	10	2	21143	2376.4
1597.5	1320.1	10	2	21150	2879.6
1607.1	1176.3	10	2	21157	2278.6
1659.8	1293.1	10	2	21219	2180.2
1665.4	622.5	10	2	26569	3523.5
1707.3	1656.2	10	2	12279	2827.5
1718.2	558.0	10	2	21256	3931.1
1791.0	424.7	10	2	20069	6898.4
1915.8	781.2	10	2	25989	3520.0
2001.1	884.9	10	2	17097	4655.8
325.6	202.6	11	2	20309	6747.5
418.4	537.0	11	2	26062	8071.8
486.9	1199.2	11	2	20413	6062.3
516.5	1252.0	11	2	19119	5220.1
612.4	958.5	11	2	17670	7219.5
678.2	1281.6	11	2	15099	6579.4
991.0	1607.0	11	2	15528	5103.9
1484.0	1482.9	11	2	18270	4032.9
1512.8	1018.3	11	2	19779	10155.4
1674.7	1311.0	11	2	21228	6783.6
25.2	1835.2	11	2	25019	3935.4
67.8	773.3	11	2	18749	3316.0
78.1	96.2	11	2	13992	2439.6
125.4	1122.3	11	2	18770	4537.4
138.3	1118.3	11	2	17248	4557.6
181.5	1488.5	11	2	14230	4210.0
196.7	1247.6	11	2	18825	3236.7
201.0	1145.2	11	2	26034	6883.6
212.8	860.1	11	2	24349	1953.5
213.8	894.7	11	2	14296	4637.3
222.0	1220.1	11	2	20223	6820.5
225.3	991.6	11	2	25083	4681.7
232.7	891.7	11	2	20232	3649.1
240.3	949.3	11	2	17361	2747.1
256.4	1533.7	11	2	4991	3535.4
257.3	1686.4	11	2	18890	2306.9
259.3	1315.8	11	2	4985	4347.3
271.2	1396.4	11	2	5045	4367.2
277.9	829.3	11	2	18911	3077.1
286.9	1442.0	11	2	20279	3439.1
290.2	1301.4	11	2	26469	3480.5
297.6	1406.6	11	2	17425	3050.2
307.1	877.8	11	2	17431	5016.4
310.7	1287.4	11	2	14555	2441.1
313.6	917.7	11	2	20299	4548.2
329.5	1569.9	11	2	25162	3440.3
338.9	997.8	11	2	25166	3863.0
341.3	1461.3	11	2	18970	4410.3
358.6	905.7	11	2	20333	2876.3
381.9	1600.1	11	2	19014	6334.1
436.0	554.1	11	2	25242	6131.8
437.1	933.0	11	2	5878	5455.2
442.7	1216.6	11	2	19054	3008.4
447.1	1208.7	11	2	25253	3257.9
463.7	906.6	11	2	14804	4363.9
467.2	787.6	11	2	25262	2420.6
493.1	751.7	11	2	25284	3531.4
498.8	975.4	11	2	19095	3725.5
498.4	1433.4	11	2	20417	3084.0
502.2	1438.9	11	2	19100	3312.6
502.5	1290.5	11	2	20421	2033.1
511.9	518.8	11	2	17594	5837.1
513.5	1386.9	11	2	17593	4397.6
520.8	1156.5	11	2	19125	2387.0
530.5	1202.5	11	2	14907	5141.5
534.1	1484.2	11	2	20440	4487.4
545.9	916.4	11	2	6395	2897.8
546.3	944.3	11	2	24453	4300.6
555.7	1374.5	11	2	20463	2179.6
590.8	1268.6	11	2	20487	3498.6
634.5	1152.2	11	2	19214	2693.9
651.6	721.9	11	2	19233	2745.5
656.7	1413.4	11	2	17704	5603.0
675.9	866.9	11	2	26373	3005.6
697.6	1439.3	11	2	19271	4327.1
702.5	1531.9	11	2	25383	4767.2
708.9	817.6	11	2	19282	4572.1
721.1	810.6	11	2	19291	3407.1
739.3	2042.8	11	2	19314	2509.9
751.8	1548.0	11	2	17777	2408.5
755.8	927.1	11	2	24557	3092.4
754.8	1516.3	11	2	20618	5502.4
760.6	1363.8	11	2	20621	3758.1
788.3	833.2	11	2	26109	5923.9
789.3	1633.7	11	2	20651	2941.3
790.1	916.3	11	2	26112	6806.3
806.3	1355.0	11	2	26387	3772.2
809.8	1253.2	11	2	19393	3212.1
818.1	848.2	11	2	20670	3167.7
825.2	934.5	11	2	24589	8394.3
864.4	1526.3	11	2	20707	3562.2
886.9	1091.6	11	2	15404	3828.0
886.9	1281.1	11	2	17880	3751.4
898.1	1556.1	11	2	19444	6709.3
899.9	1932.3	11	2	25466	3396.0
903.4	1846.2	11	2	17889	2991.2
935.7	1891.6	11	2	8309	3585.9
945.7	1869.6	11	2	8345	3522.7
986.1	104.5	11	2	25490	4231.4
1016.7	931.9	11	2	24646	2508.8
1093.7	665.9	11	2	8903	4014.7
1101.1	1140.3	11	2	26144	3989.8
1160.2	495.5	11	2	26149	7078.3
1161.3	1608.5	11	2	25543	3561.8
1184.9	1413.5	11	2	20755	6607.5
1205.9	1895.3	11	2	19519	4614.9
1214.1	1143.7	11	2	20766	3934.6
1230.4	1277.8	11	2	18033	3448.8
1235.9	1224.9	11	2	24697	3765.2
1249.5	1550.8	11	2	21759	6895.0
1257.9	1667.9	11	2	19560	4264.5
1260.1	1569.6	11	2	26403	4299.1
1264.8	1206.1	11	2	25590	3569.5
1265.4	1410.1	11	2	26165	3885.9
1269.0	1359.2	11	2	19574	7433.3
1276.3	1511.7	11	2	20809	3943.5
1286.2	1296.9	11	2	20819	3099.2
1288.3	686.8	11	2	19587	2154.8
1289.1	1235.3	11	2	19590	2983.9
1317.9	1273.3	11	2	20849	3220.5
1318.7	1229.2	11	2	19610	2871.1
1324.2	1473.7	11	2	20852	3545.8
1345.0	542.1	11	2	20873	4658.9
1349.4	1317.9	11	2	20874	5306.4
1350.0	1523.0	11	2	20876	3194.2
1367.8	1150.6	11	2	25624	5361.5
1367.7	1756.1	11	2	15950	4634.6
1394.4	1180.1	11	2	25647	2762.5
1397.4	1401.8	11	2	20930	3829.2
1445.3	1510.8	11	2	25679	7446.9
1495.6	1345.5	11	2	10797	4840.5
1507.9	1330.8	11	2	25720	6203.0
1506.5	1357.9	11	2	25724	3589.0
1509.4	1549.0	11	2	21032	3774.7
1511.8	1246.8	11	2	21037	7959.5
1517.2	500.8	11	2	25730	5835.0
1524.0	1227.1	11	2	25747	4609.8
1546.8	1324.4	11	2	19818	3025.5
1549.8	1495.8	11	2	16274	4438.8
1551.3	1126.3	11	2	21088	3989.7
1561.0	1000.5	11	2	21099	6763.4
1563.1	1434.7	11	2	19842	3284.7
1587.1	1686.4	11	2	25805	2161.2
1603.2	1066.8	11	2	18409	3380.7
1608.6	1365.2	11	2	21159	2913.4
1625.7	1225.3	11	2	26565	6168.6
1642.1	635.0	11	2	19946	5486.8
1642.2	1405.7	11	2	18466	4905.7
1646.7	436.9	11	2	21201	3190.8
1649.1	1741.4	11	2	21205	4457.3
1667.7	1048.6	11	2	16497	4670.9
1677.7	553.3	11	2	26287	2946.7
1678.0	1322.2	11	2	22142	3042.1
1687.1	1909.7	11	2	20000	4625.2
1721.5	570.6	11	2	20032	2942.5
1723.3	1717.0	11	2	20030	5034.1
1730.4	1162.0	11	2	12408	3068.1
1734.2	610.3	11	2	21262	4254.4
1745.5	759.5	11	2	24988	3958.8
1763.7	1721.8	11	2	21271	4726.4
1773.2	87.6	11	2	25946	6980.9
1791.8	946.3	11	2	12848	4271.5
1855.2	1680.1	11	2	18661	5144.4
1905.1	564.0	11	2	20114	11323.0
1914.8	1006.2	11	2	13396	5724.0
1928.5	1829.1	11	2	20119	5268.9
34.9	134.4	11	2	17171	2760.9
41.2	902.2	11	2	25024	3216.2
42.6	1775.3	11	2	3917	2597.4
58.0	112.0	11	2	20159	2327.2
58.7	1756.1	11	2	13952	2956.4
83.1	1389.2	11	2	17205	2407.7
89.0	1390.1	11	2	17205	2674.4
119.7	1818.9	11	2	26024	2483.8
120.9	1250.9	11	2	17233	2058.3
155.1	423.6	11	2	18785	3929.1
173.9	1772.5	11	2	18799	2839.9
179.0	166.2	11	2	21354	8824.4
179.7	108.7	11	2	18804	4401.3
185.7	1526.2	11	2	18807	2665.8
187.0	895.8	11	2	18808	4984.6
186.2	1729.2	11	2	4521	2600.0
187.8	1765.8	11	2	26461	4141.4
190.0	961.2	11	2	20202	2960.4
194.0	1439.2	11	2	25068	4710.2
204.8	866.1	11	2	24341	2131.4
210.6	78.9	11	2	14299	4994.8
212.7	1351.0	11	2	20218	2685.1
215.1	95.6	11	2	20217	3720.3
214.6	1396.5	11	2	17326	2864.3
214.6	1498.2	11	2	26336	2736.5
218.7	964.8	11	2	17327	2563.0
223.0	1627.9	11	2	18847	3091.0
232.9	975.3	11	2	18862	3427.8
233.8	1911.6	11	2	18857	2548.5
240.5	164.3	11	2	20240	2368.8
244.0	899.3	11	2	20243	1600.5
246.0	1525.6	11	2	25101	2935.6
247.8	1133.3	11	2	21378	3320.0
253.2	866.3	11	2	18883	4346.6
256.6	1350.7	11	2	20252	2054.6
257.9	857.3	11	2	18892	3357.9
260.8	1378.3	11	2	25107	2674.6
272.4	801.0	11	2	25119	2669.9
277.9	1244.7	11	2	20275	2823.0
283.4	349.6	11	2	25124	4584.1
286.1	1930.2	11	2	17408	3257.2
309.3	1385.9	11	2	20296	2167.3
321.4	931.5	11	2	26049	2271.0
324.6	856.2	11	2	25151	3959.9
324.6	1007.7	11	2	25158	1771.4
334.0	1346.6	11	2	24395	2171.6
336.7	1895.8	11	2	25169	5123.4
347.3	857.9	11	2	26054	2029.9
348.6	1292.9	11	2	20324	2366.9
366.7	891.3	11	2	18990	2155.1
368.1	990.8	11	2	18994	3317.8
370.8	1259.3	11	2	20345	1662.7
381.2	748.8	11	2	19009	2679.1
381.4	1485.7	11	2	5627	7166.4
409.2	970.0	11	2	19036	2332.0
411.5	1619.0	11	2	17517	4627.8
415.8	1433.3	11	2	26066	2374.0
421.9	968.9	11	2	20373	3230.6
426.1	1161.9	11	2	19044	1902.4
447.4	1415.0	11	2	24415	2016.0
448.4	1383.1	11	2	20388	4157.7
482.7	943.2	11	2	24430	2931.9
486.8	1439.2	11	2	19088	4424.1
497.0	1553.5	11	2	19093	2542.8
499.7	890.3	11	2	14869	2113.9
505.2	1649.5	11	2	14872	2622.4
505.8	846.6	11	2	19110	3267.1
511.6	1331.5	11	2	20427	1988.4
518.7	1161.2	11	2	17597	2312.1
519.4	1393.9	11	2	17599	4031.6
520.3	844.6	11	2	17605	2831.2
531.4	1327.0	11	2	25310	1761.3
531.2	1343.3	11	2	17608	3162.2
538.1	1390.3	11	2	20442	2713.2
541.6	1253.3	11	2	20454	5994.2
545.7	1268.8	11	2	20458	1965.3
550.5	1155.0	11	2	25322	1909.1
550.9	1271.4	11	2	20458	1947.4
563.9	1855.5	11	2	25327	2770.5
573.5	1207.2	11	2	20475	2175.1
584.2	1860.0	11	2	26082	2847.6
591.9	1326.5	11	2	17654	5108.6
595.6	1760.3	11	2	14987	2573.8
600.0	1796.2	11	2	17663	6784.5
602.4	1296.4	11	2	24476	2533.5
614.4	1270.1	11	2	17674	2424.8
616.2	1367.8	11	2	6742	2115.9
616.7	1414.3	11	2	20507	5385.6
623.8	830.4	11	2	24486	2542.3
626.0	1317.6	11	2	15027	2275.8
631.7	1811.0	11	2	20521	3692.7
636.0	810.7	11	2	26369	3013.4
642.2	1678.1	11	2	25357	3822.1
645.1	1502.4	11	2	20533	2555.9
657.5	1484.6	11	2	15081	2992.2
670.6	1304.2	11	2	15093	2226.5
682.0	1642.9	11	2	19261	3097.6
685.1	1661.7	11	2	19265	3535.2
697.6	1496.7	11	2	25379	3577.0
699.1	855.8	11	2	26378	1923.2
703.1	1289.0	11	2	20574	2248.1
732.0	850.5	11	2	20596	2460.2
732.5	1369.5	11	2	20594	3973.1
738.6	1284.8	11	2	17764	3808.9
744.2	12.6	11	2	7416	2574.8
753.8	903.5	11	2	25410	2453.4
761.6	857.9	11	2	17783	2546.5
762.2	1284.5	11	2	15218	4888.9
773.9	408.6	11	2	7510	2916.8
776.6	1382.0	11	2	19361	2287.3
779.3	1475.4	11	2	20643	2295.0
780.7	1896.5	11	2	7622	3249.0
788.2	906.9	11	2	19371	2603.9
800.6	1393.4	11	2	20657	2222.5
801.2	1585.0	11	2	20659	2971.8
809.2	1813.7	11	2	20663	2938.4
826.6	1420.1	11	2	20675	4762.5
846.2	2015.7	11	2	20696	2921.3
850.0	1484.0	11	2	20695	4307.3
858.6	1582.8	11	2	17862	1870.9
864.1	2008.2	11	2	20701	2271.0
878.1	1519.8	11	2	20710	2751.5
887.3	1576.3	11	2	20717	2450.8
908.9	1937.0	11	2	25466	4572.6
914.8	1535.1	11	2	19451	2001.5
943.4	1975.0	11	2	19459	2435.1
998.0	1639.4	11	2	8510	1828.6
1006.1	660.8	11	2	17923	2983.8
1020.8	1154.6	11	2	20733	3122.5
1030.7	59.2	11	2	19476	3732.1
1031.7	338.5	11	2	25501	1998.5
1052.5	1491.7	11	2	25506	3351.2
1058.1	393.9	11	2	26143	2449.1
1062.3	1464.4	11	2	25511	2531.0
1065.6	1684.0	11	2	25509	3521.8
1121.0	1574.5	11	2	19489	3484.6
1121.9	1391.6	11	2	26146	3468.4
1146.6	1708.7	11	2	9124	3937.5
1149.1	1398.0	11	2	15671	3386.3
1176.9	1502.6	11	2	17996	2151.4
1181.1	670.0	11	2	19503	3320.4
1185.1	1925.7	11	2	26396	2177.1
1186.1	1734.0	11	2	25557	4765.7
1196.1	2007.1	11	2	18009	5084.7
1213.8	1495.8	11	2	20765	3664.7
1216.9	1332.3	11	2	20768	2321.6
1219.0	1524.8	11	2	19533	2241.0
1232.3	1343.4	11	2	26397	2376.9
1239.0	1560.3	11	2	20783	3321.2
1256.8	1276.9	11	2	19556	3665.9
1271.2	1634.7	11	2	20802	4062.2
1276.5	1315.5	11	2	24741	2982.4
1278.1	1029.6	11	2	24744	2673.7
1283.5	1456.0	11	2	18061	2889.4
1290.8	1977.4	11	2	18068	2710.4
1295.4	1398.5	11	2	19596	4171.7
1305.0	1233.3	11	2	19602	1969.4
1312.1	1380.3	11	2	20844	3850.6
1330.0	1132.7	11	2	19617	2472.1
1330.8	1562.9	11	2	20860	2035.0
1332.4	1431.4	11	2	18102	3289.5
1343.6	1356.7	11	2	20870	2643.5
1348.3	1666.3	11	2	19634	2226.3
1364.6	1471.4	11	2	19651	2481.3
1372.5	590.7	11	2	25628	2549.6
1376.5	1451.2	11	2	18145	2018.1
1377.9	1416.1	11	2	20902	2199.1
1378.9	1362.5	11	2	20911	2132.6
1380.2	1237.3	11	2	26556	3632.1
1382.3	1616.0	11	2	18148	7842.3
1390.1	800.4	11	2	25636	3689.1
1391.8	1839.9	11	2	25644	2803.8
1393.4	1618.9	11	2	24807	2734.4
1396.5	1244.5	11	2	20929	3019.1
1400.5	1386.1	11	2	18167	2292.9
1410.9	1929.4	11	2	19676	3223.4
1418.0	1466.4	11	2	18181	2997.5
1421.7	1375.9	11	2	19687	1859.2
1422.0	1241.3	11	2	20942	3543.9
1427.0	1433.2	11	2	20951	5732.9
1433.6	1089.9	11	2	25663	2799.9
1446.2	1556.5	11	2	26214	3153.9
1451.2	1466.8	11	2	18235	3714.7
1453.3	1589.3	11	2	21920	3753.5
1454.0	1939.1	11	2	25686	2169.7
1454.7	1037.8	11	2	20981	2868.5
1455.9	1737.0	11	2	25682	1883.4
1457.9	1107.2	11	2	19722	2955.9
1468.0	1529.9	11	2	20988	5309.1
1468.1	1680.3	11	2	25699	2732.0
1480.4	1706.3	11	2	19739	3038.2
1487.1	1762.1	11	2	10812	1972.9
1495.6	551.4	11	2	16169	2807.6
1497.2	538.0	11	2	19761	2649.7
1513.5	1273.0	11	2	21039	2854.6
1520.3	410.7	11	2	26228	2534.6
1521.7	537.8	11	2	18294	1791.7
1522.1	1358.8	11	2	21043	2361.4
1527.2	1003.4	11	2	25733	2394.2
1531.2	1253.2	11	2	21055	6780.0
1562.1	1709.5	11	2	21105	2049.3
1569.9	1394.4	11	2	19849	2138.5
1573.9	1743.5	11	2	21119	1959.8
1574.4	1915.5	11	2	25792	2840.6
1575.3	1753.8	11	2	21129	3960.6
1577.5	1489.7	11	2	21124	4564.1
1586.4	565.4	11	2	25807	2625.0
1596.2	199.2	11	2	18398	4109.8
1598.7	1038.7	11	2	19890	2092.2
1601.6	1128.8	11	2	18403	1945.5
1603.2	60.4	11	2	18408	2646.8
1604.8	1390.6	11	2	26260	4195.1
1613.0	398.2	11	2	19901	4932.9
1612.9	1728.2	11	2	19903	4730.9
1615.9	477.9	11	2	21172	2464.3
1617.2	1362.7	11	2	21175	3204.9
1618.5	1140.8	11	2	16418	1763.8
1621.5	714.0	11	2	24939	3618.0
1626.0	932.7	11	2	25836	2844.7
1625.7	990.5	11	2	19925	2773.0
1626.8	662.9	11	2	22107	2782.0
1628.6	1034.1	11	2	26271	4202.7
1631.6	1354.9	11	2	11691	3285.5
1642.5	317.5	11	2	25848	3428.5
1641.8	518.4	11	2	19945	3837.4
1644.9	1665.4	11	2	21202	3259.9
1648.0	1194.5	11	2	25855	2103.0
1650.2	1728.3	11	2	25866	3576.6
1656.0	438.6	11	2	19962	2567.2
1663.6	1217.8	11	2	26443	3142.7
1668.1	1365.8	11	2	19977	2495.5
1675.7	1688.3	11	2	18502	2462.6
1688.7	703.3	11	2	12105	4179.8
1690.5	1713.7	11	2	26447	4973.7
1706.3	1380.3	11	2	25895	3163.9
1708.5	599.1	11	2	20022	3776.5
1712.4	1319.0	11	2	12278	4608.8
1732.6	600.3	11	2	25924	1680.0
1732.7	1300.2	11	2	21260	2852.5
1735.5	932.7	11	2	20035	2990.5
1757.6	1927.9	11	2	25936	3006.2
1775.3	1950.2	11	2	16693	4558.3
1776.2	624.2	11	2	24990	1584.8
1779.8	630.2	11	2	21280	2666.6
1784.9	343.5	11	2	25954	2373.8
1790.5	425.4	11	2	20069	10893.8
1803.1	974.2	11	2	21291	2766.6
1803.7	1454.6	11	2	21287	3479.9
1848.9	1698.9	11	2	13211	2028.9
1858.9	1042.4	11	2	16863	3315.3
1923.3	873.0	11	2	20117	2765.7
1940.1	1668.5	11	2	20124	3547.2
1999.0	231.9	11	2	26578	2899.8
2010.0	1215.6	11	2	26327	4090.2
489.7	1257.6	11	2	21504	4781.2
286.3	1391.6	11	2	20278	5434.4
311.6	1249.1	11	2	21416	3706.7
382.7	698.1	11	2	25220	4884.7
423.4	1288.0	11	2	21476	2980.6
535.8	1218.5	11	2	21534	3123.2
800.2	1412.0	11	2	26594	6802.5
847.1	1530.4	11	2	21690	5830.9
1341.9	1453.6	11	2	21819	2811.5
1342.4	1581.5	11	2	15909	3235.4
1386.9	1225.1	11	2	15972	2622.0
1515.6	1255.6	11	2	21971	3779.5
1536.4	488.7	11	2	21989	2814.9
1563.9	1377.2	11	2	25774	4038.4
1611.3	1679.0	11	2	25831	5075.8
1631.0	475.2	11	2	16425	3821.6
1642.2	539.9	11	2	22120	5226.1
1657.8	478.8	11	2	22127	3511.9
254.8	1288.0	11	2	20248	1780.1
288.6	879.2	11	2	21403	1526.1
343.0	1282.6	11	2	21435	3610.5
365.6	1400.9	11	2	14637	1763.8
388.7	1350.6	11	2	21460	2919.4
457.1	1200.9	11	2	21487	3418.0
499.8	1262.3	11	2	26633	7097.9
603.3	1416.2	11	2	21571	3710.4
666.0	1287.5	11	2	26593	2050.6
681.4	819.6	11	2	21606	3348.2
684.2	1340.7	11	2	21608	2184.4
726.1	1359.3	11	2	21628	2231.1
727.7	855.8	11	2	20596	2386.7
820.4	1296.2	11	2	21681	3530.5
822.3	1379.3	11	2	21684	3990.1
1157.1	122.0	11	2	21720	3118.3
1177.6	1167.3	11	2	21725	2547.3
1239.5	1567.0	11	2	20783	2599.9
1271.0	1460.2	11	2	19569	2462.4
1404.3	1250.5	11	2	21875	2963.0
1436.8	1335.3	11	2	19700	2062.2
1447.9	1590.3	11	2	21920	5137.0
1459.4	1497.7	11	2	20983	1830.2
1467.8	1269.5	11	2	21930	3537.5
1486.7	1190.1	11	2	24859	5202.1
1489.4	1285.7	11	2	21948	2538.4
1540.6	1709.0	11	2	22004	2580.0
1545.5	1128.0	11	2	22008	2310.2
1557.6	1383.0	11	2	22023	1957.7
1559.5	1047.6	11	2	22026	3641.5
1568.1	449.3	11	2	22034	4724.4
1679.8	684.4	11	2	22144	4037.3
1730.4	1313.2	11	2	22172	2088.2
1773.0	628.7	11	2	22183	2136.3
469.0	1372.3	12	2	26478	4398.4
121.0	156.0	12	2	20174	12370.5
717.1	842.1	12	2	17741	3226.2
836.4	1921.9	12	2	15332	5494.9
1176.3	1562.6	12	2	19502	4035.7
1311.9	1174.2	12	2	19604	2653.1
1506.3	1078.3	12	2	21030	6137.6
1523.1	1286.4	12	2	21048	3413.0
1576.0	430.2	12	2	22043	3069.9
219.0	1358.1	12	2	17341	2741.7
248.7	1168.5	12	2	21383	3686.1
251.8	1244.8	12	2	18880	6261.3
259.2	1427.0	12	2	20255	3260.5
267.5	1284.9	12	2	21393	4277.7
277.2	1460.8	12	2	20272	4051.3
279.0	891.3	12	2	17404	2617.9
335.2	1268.7	12	2	21427	3829.9
348.3	1369.5	12	2	21437	6079.2
367.7	1214.8	12	2	20352	5555.5
418.4	1143.3	12	2	14742	2775.9
420.4	1995.0	12	2	25229	3828.6
441.6	1247.9	12	2	25247	3296.0
480.1	1240.8	12	2	20404	3139.6
489.2	1268.0	12	2	20411	1612.7
495.0	1140.9	12	2	25282	2774.1
521.1	1175.8	12	2	25306	1587.8
568.2	1320.7	12	2	26481	3948.7
570.7	383.8	12	2	21552	3560.4
594.5	1456.8	12	2	20493	3105.5
601.1	1320.0	12	2	21567	4642.4
626.2	959.8	12	2	26368	3802.4
678.8	1477.9	12	2	24515	2626.6
708.7	843.3	12	2	20577	3007.2
718.5	1257.3	12	2	21621	4049.4
747.3	1428.7	12	2	19311	4324.2
761.4	1323.0	12	2	19342	1674.4
770.9	1965.6	12	2	19353	4290.7
774.8	1270.5	12	2	20631	4294.7
909.8	1982.8	12	2	20724	4403.0
1150.3	1639.3	12	2	15680	3094.7
1204.4	1386.3	12	2	21731	3163.0
1261.2	1415.0	12	2	26165	4168.5
1264.3	1333.2	12	2	21764	5189.2
1271.9	457.4	12	2	20805	4001.1
1296.8	1597.9	12	2	20835	3883.9
1303.2	1481.6	12	2	18085	4822.2
1328.5	1860.0	12	2	20855	9380.3
1331.9	1376.8	12	2	26180	1676.8
1332.4	1347.8	12	2	20861	4000.5
1358.5	1517.9	12	2	21835	4096.9
1363.5	1281.2	12	2	21837	5307.4
1364.8	1647.4	12	2	25631	2891.0
1366.2	1689.0	12	2	20894	4318.3
1366.8	375.9	12	2	26188	3042.9
1423.3	1927.2	12	2	25657	3093.5
1437.3	1317.0	12	2	25666	3816.8
1451.1	734.2	12	2	26413	7438.7
1460.2	870.2	12	2	26601	2865.6
1483.2	1091.0	12	2	19740	5114.2
1515.3	1164.7	12	2	21968	3724.7
1525.1	1785.8	12	2	21052	6200.2
1532.0	541.8	12	2	24886	7087.2
1540.1	1236.4	12	2	21066	4167.3
1541.2	1168.6	12	2	21069	3863.9
1549.8	522.1	12	2	21087	2181.7
1555.7	1267.3	12	2	22017	3846.5
1575.9	1428.5	12	2	25782	3171.6
1596.5	1706.4	12	2	21151	3867.7
1648.0	398.2	12	2	21198	4934.9
1666.1	1184.1	12	2	19974	2760.2
1684.4	778.1	12	2	26445	3277.1
1685.3	1301.2	12	2	21242	5083.0
1697.0	1653.4	12	2	25898	3222.6
1702.0	630.5	12	2	22161	2901.9
1707.3	706.3	12	2	21253	3900.5
1717.8	322.6	12	2	25915	6854.5
1891.2	996.0	12	2	20111	2747.9
1991.2	196.0	12	2	26011	2608.8
44.5	888.5	12	2	18743	3980.3
93.2	995.8	12	2	17211	2771.4
111.8	77.5	12	2	17222	3154.9
177.3	148.5	12	2	20196	2589.5
184.0	781.1	12	2	20198	2337.9
188.6	895.2	12	2	18808	4574.9
192.5	879.2	12	2	24343	2575.1
195.4	851.7	12	2	20201	2944.9
213.4	1511.9	12	2	26338	3026.1
219.6	1636.5	12	2	18844	3041.1
225.9	861.4	12	2	17345	5184.8
242.2	119.3	12	2	26039	3546.2
255.2	851.1	12	2	22260	2267.4
255.1	1490.8	12	2	20249	3029.8
266.0	774.8	12	2	20262	3024.0
272.0	1382.1	12	2	21394	1848.7
282.0	2022.6	12	2	14468	3969.6
290.3	489.2	12	2	17421	2158.9
308.8	1364.9	12	2	18933	2390.6
310.3	1405.0	12	2	18936	2673.3
324.5	1289.1	12	2	21424	1746.2
350.4	1516.5	12	2	20327	3158.8
353.3	832.8	12	2	26474	3483.7
356.0	1381.1	12	2	21443	2036.6
372.2	1218.4	12	2	20352	2976.3
391.6	1418.8	12	2	20359	3434.1
402.7	1317.6	12	2	17512	3092.7
409.2	1434.9	12	2	19034	3248.1
426.0	5.4	12	2	20374	2955.2
465.7	1273.8	12	2	20393	4441.6
496.7	1330.5	12	2	21512	2300.2
550.6	1371.6	12	2	20463	2125.0
561.0	881.4	12	2	26361	1910.8
563.0	891.4	12	2	22395	2079.1
588.9	419.1	12	2	26545	2729.7
592.5	1019.7	12	2	19186	3191.9
624.8	1325.8	12	2	20515	2380.0
627.6	1310.3	12	2	21574	2411.6
635.5	1308.9	12	2	19217	3767.3
703.5	1278.2	12	2	20571	1831.5
719.7	1517.1	12	2	20586	2377.9
724.9	869.3	12	2	17753	2825.0
729.9	871.7	12	2	17753	2407.4
745.1	1268.8	12	2	21634	1921.2
754.4	1430.6	12	2	20613	2913.0
754.8	1495.6	12	2	21641	3200.1
762.4	1266.8	12	2	20627	1875.3
763.7	869.8	12	2	21642	2252.0
784.7	1444.3	12	2	21662	2069.1
810.0	2000.1	12	2	21677	3782.5
826.3	800.1	12	2	21683	2928.5
839.9	1583.4	12	2	21688	2179.7
857.7	2018.3	12	2	21695	2255.4
875.0	2037.3	12	2	17870	2117.4
875.9	1543.7	12	2	15386	2614.2
889.4	663.7	12	2	26488	4520.5
918.8	780.5	12	2	21701	5325.7
978.8	127.7	12	2	26135	3997.4
1027.9	1398.9	12	2	21712	3268.8
1137.4	332.9	12	2	21717	2545.9
1148.1	164.1	12	2	17973	3108.5
1179.4	1683.0	12	2	25555	2391.0
1182.2	1552.0	12	2	26549	3397.6
1188.7	1349.9	12	2	22528	3980.7
1245.9	227.3	12	2	21757	2574.0
1252.1	1174.9	12	2	20792	2669.6
1264.9	1395.9	12	2	24722	2567.3
1265.9	1421.6	12	2	26165	2522.0
1281.8	1441.5	12	2	21780	3008.3
1296.7	787.1	12	2	21789	2670.1
1320.8	1504.9	12	2	20848	3999.0
1346.3	1170.6	12	2	19635	4121.0
1352.2	1366.9	12	2	21832	3526.1
1369.6	1329.0	12	2	21844	2153.4
1378.0	1527.4	12	2	22605	2154.9
1387.1	1480.1	12	2	21857	2365.0
1401.9	1491.9	12	2	21874	1812.8
1406.1	1312.7	12	2	22628	1863.0
1410.4	1443.1	12	2	18176	2070.5
1418.8	1289.1	12	2	21885	2062.2
1420.7	1275.4	12	2	26205	3165.6
1423.6	1646.1	12	2	19694	3428.7
1427.8	1500.1	12	2	20952	1938.7
1428.3	1527.0	12	2	21896	3170.9
1431.2	1238.5	12	2	20948	1743.4
1438.3	1058.4	12	2	25675	3581.5
1440.3	1445.2	12	2	16072	1631.2
1455.6	1445.4	12	2	22666	2723.0
1461.0	991.9	12	2	20986	2775.9
1480.8	1296.9	12	2	21006	2535.2
1482.4	1377.2	12	2	21947	3253.3
1491.4	1345.4	12	2	21950	3268.1
1492.6	1207.1	12	2	23172	2858.4
1504.3	1499.4	12	2	19772	2211.4
1509.2	1251.7	12	2	21037	3006.8
1513.7	1233.7	12	2	21965	1900.6
1516.1	1312.0	12	2	26230	3330.3
1526.0	1203.6	12	2	21975	4655.6
1536.9	1973.7	12	2	26233	1902.6
1539.6	1292.7	12	2	19811	2773.9
1541.1	1769.6	12	2	19815	3194.1
1542.0	1562.6	12	2	22000	3528.9
1555.0	510.2	12	2	26516	2902.6
1557.5	925.5	12	2	21100	3633.1
1556.7	1744.7	12	2	19835	2656.3
1559.7	243.7	12	2	22025	2613.2
1571.2	1354.0	12	2	22038	3329.6
1572.9	440.5	12	2	22037	2117.6
1574.7	496.1	12	2	22048	2268.7
1575.3	1339.3	12	2	21125	3894.5
1578.7	1195.5	12	2	16339	2869.2
1585.7	572.3	12	2	25808	3530.3
1586.4	471.8	12	2	22761	4415.6
1586.1	488.9	12	2	22758	1988.9
1586.5	1821.1	12	2	26252	2953.8
1606.6	423.4	12	2	25829	3784.8
1615.7	1257.0	12	2	21174	2363.9
1617.9	704.7	12	2	21168	2394.3
1628.7	1293.1	12	2	22108	3550.8
1655.0	492.4	12	2	22126	2415.5
1680.2	569.9	12	2	26444	3139.9
1680.1	1780.1	12	2	19993	2313.1
1683.6	593.1	12	2	22147	2547.5
1691.9	617.1	12	2	22810	1658.3
1733.0	1409.0	12	2	25922	4726.5
1735.5	1282.3	12	2	20036	2775.7
1742.4	1361.1	12	2	21266	2728.4
1749.8	630.3	12	2	20048	2627.1
1801.6	1949.5	12	2	18620	3757.0
1992.6	129.0	12	2	26009	5341.5
478.9	1222.2	12	2	21501	4792.6
518.0	1319.9	12	2	22366	2336.0
1279.5	1484.1	12	2	22548	2930.2
476.7	1364.9	12	2	21498	1729.4
589.0	1367.8	12	2	22414	1647.0
762.2	371.6	12	2	22468	3131.1
816.3	1343.8	12	2	22485	2908.9
1342.7	1265.5	12	2	22580	1999.3
1347.2	1541.8	12	2	26599	3580.0
1428.0	1487.5	12	2	22645	1877.5
1497.1	1043.4	12	2	22699	2083.7
1502.7	1303.6	12	2	22703	1966.6
1574.6	1091.1	12	2	22752	2253.2
1663.0	700.3	12	2	22802	2235.4
1683.9	644.8	12	2	22808	4790.4
1806.9	1556.9	12	2	22831	2333.1
255.1	706.7	13	2	26466	6927.0
579.8	1395.4	13	2	21558	3562.2
112.1	1750.0	13	2	20172	3412.5
119.1	96.1	13	2	21346	4687.1
204.1	953.2	13	2	20207	4631.0
340.1	1234.8	13	2	20322	5284.7
372.9	1406.9	13	2	22300	2628.4
445.5	1270.7	13	2	22324	3848.2
570.9	1188.1	13	2	22401	5018.0
580.8	1365.4	13	2	21556	5008.9
633.3	815.1	13	2	26370	3466.4
721.8	1451.7	13	2	20587	3227.9
861.6	812.6	13	2	26486	4852.1
872.2	467.6	13	2	25451	3258.5
888.6	668.8	13	2	26488	3807.3
888.9	1481.5	13	2	25453	3947.5
1268.4	1582.7	13	2	21772	2830.0
1271.2	1430.3	13	2	21774	4896.7
1281.8	1114.6	13	2	26407	8963.6
1294.7	1467.2	13	2	22559	3296.5
1304.0	1553.5	13	2	22563	2236.1
1353.8	1550.5	13	2	21834	2216.0
1392.6	1261.0	13	2	19669	6279.7
1404.7	1326.9	13	2	22627	4449.2
1421.9	1354.9	13	2	23147	4950.8
1422.6	1444.3	13	2	21897	2590.7
1440.4	1608.1	13	2	19707	3134.3
1464.0	1209.5	13	2	21934	3342.9
1480.3	1398.2	13	2	22683	4413.6
1489.6	1087.1	13	2	22690	3470.9
1493.3	1174.8	13	2	21952	6043.0
1503.1	1063.5	13	2	22701	4864.1
1548.6	1120.0	13	2	22010	4859.9
1556.1	555.9	13	2	22737	4039.9
1558.8	30.1	13	2	26427	4711.9
1591.8	1246.5	13	2	22072	4528.7
1602.2	1139.9	13	2	22771	3324.3
1626.4	552.1	13	2	21183	4619.3
1635.9	1703.3	13	2	22114	3327.8
1693.1	1028.8	13	2	22811	4959.6
1694.6	1358.9	13	2	22155	5657.4
1829.4	442.7	13	2	21296	2742.1
1945.7	719.5	13	2	21309	6277.6
29.2	653.8	13	2	21329	2300.0
92.7	833.2	13	2	20167	2976.9
104.8	555.8	13	2	21343	3289.8
120.6	157.0	13	2	20174	6756.9
167.8	1508.9	13	2	20195	3635.8
240.6	835.6	13	2	21375	1711.5
284.1	903.4	13	2	20273	2596.6
288.0	1249.6	13	2	22269	2229.8
297.0	1757.6	13	2	18922	3245.6
303.4	899.2	13	2	26345	2335.9
322.3	1319.1	13	2	20306	2408.9
330.1	33.3	13	2	26347	2693.8
397.1	1345.4	13	2	21463	2325.7
416.2	2001.8	13	2	25229	2187.8
420.2	1277.3	13	2	21473	2058.4
431.2	1441.4	13	2	20383	2582.3
470.5	1167.0	13	2	19069	3935.6
473.9	1241.0	13	2	21494	2216.8
485.1	1280.0	13	2	22346	3058.1
517.1	1340.0	13	2	22364	1870.3
555.4	1382.3	13	2	19144	2397.6
561.8	1261.0	13	2	21542	2564.0
563.1	1364.6	13	2	22398	3159.7
644.1	1391.2	13	2	22429	2638.4
646.1	1467.0	13	2	22430	2997.6
673.9	885.4	13	2	26372	3785.6
676.8	1423.0	13	2	20552	2233.6
684.7	820.4	13	2	21606	5707.3
696.3	1410.3	13	2	20567	2699.3
704.9	1991.7	13	2	25376	2341.2
718.1	1265.2	13	2	21621	2380.2
752.8	1387.9	13	2	19338	2237.3
788.2	1400.8	13	2	21665	2313.2
837.5	1933.4	13	2	20685	3902.6
846.4	1647.1	13	2	26118	3103.4
917.8	1974.0	13	2	19454	3134.2
919.7	781.4	13	2	21701	5935.9
932.7	1840.6	13	2	26129	2614.4
964.8	1888.9	13	2	20731	1829.5
1079.8	843.6	13	2	23055	2617.4
1141.3	1379.1	13	2	21718	3773.0
1173.5	1643.4	13	2	21726	2691.7
1206.6	930.0	13	2	22532	2977.6
1273.9	1613.3	13	2	24737	2998.0
1282.9	1380.2	13	2	25596	2246.7
1334.4	1368.4	13	2	21813	2372.7
1354.4	1213.3	13	2	21833	2386.1
1354.1	1530.8	13	2	21830	3307.3
1367.2	1469.8	13	2	22598	2017.0
1367.8	1461.7	13	2	21841	1311.4
1370.2	1317.1	13	2	20898	2924.7
1380.1	1361.9	13	2	20911	2726.8
1383.3	1380.2	13	2	25640	2534.8
1383.1	1492.6	13	2	26198	3167.3
1426.3	1397.0	13	2	22643	2545.4
1425.8	1930.5	13	2	25657	2847.2
1428.3	1603.3	13	2	21901	2095.3
1434.4	1088.5	13	2	22652	2999.8
1444.4	1339.5	13	2	20966	3566.3
1456.8	1510.5	13	2	21921	2122.0
1465.5	1556.6	13	2	26513	2404.6
1468.3	1327.1	13	2	21938	2374.1
1473.6	1200.9	13	2	22671	2933.5
1484.8	1187.8	13	2	24859	2387.2
1489.8	1258.8	13	2	21017	2133.3
1492.0	1292.8	13	2	22694	2661.4
1505.8	1038.5	13	2	26419	4374.1
1528.6	1202.4	13	2	22718	3756.6
1529.3	1305.4	13	2	22720	4061.3
1531.9	1312.8	13	2	21987	3292.3
1532.2	1373.0	13	2	25746	2033.9
1553.5	1228.4	13	2	26426	2668.4
1558.6	1679.7	13	2	22018	3770.7
1565.8	1136.1	13	2	18373	2219.8
1572.1	1746.5	13	2	22042	2800.7
1578.3	422.8	13	2	21133	3277.0
1593.6	425.8	13	2	21133	3129.3
1608.2	1741.7	13	2	22093	4610.8
1610.0	1223.3	13	2	22091	1993.0
1701.2	604.3	13	2	22813	3355.5
1718.4	1028.3	13	2	22817	4871.3
1740.4	611.7	13	2	22823	2765.1
1770.8	459.3	13	2	22182	3670.5
1788.9	1792.2	13	2	22826	2569.1
1792.2	1417.2	13	2	22190	3118.9
1400.5	1470.3	13	2	23137	4320.5
428.4	1256.6	13	2	22935	3301.3
474.4	1263.2	13	2	22341	2032.6
575.7	1297.3	13	2	22399	3513.5
1321.2	1389.0	13	2	23091	3508.8
1402.9	1564.2	13	2	23140	2667.1
1419.9	1124.5	13	2	23149	2464.6
1520.8	1303.5	13	2	22713	5372.9
214.4	1433.4	13	2	22877	3212.2
283.7	1389.1	13	2	22895	3594.2
569.1	1279.3	13	2	22979	2776.1
729.3	1342.5	13	2	21622	2272.7
1387.0	1976.9	13	2	23131	2228.0
1452.1	1913.1	13	2	23160	4235.8
1842.8	1254.0	13	2	22197	4575.5
133.4	1587.1	14	2	22235	4409.4
320.7	1228.1	14	2	25160	4265.5
331.7	966.1	14	2	22287	3672.9
354.0	1361.0	14	2	22295	6790.0
428.8	264.5	14	2	22933	3287.1
480.4	1342.7	14	2	26611	2285.0
487.3	1337.8	14	2	22349	3735.1
533.4	1344.8	14	2	22966	3299.6
600.6	1210.8	14	2	20496	3628.5
668.1	1335.1	14	2	21598	4192.2
741.4	1424.8	14	2	23016	4179.4
753.5	977.1	14	2	23017	3273.8
776.8	1025.8	14	2	22474	3012.9
797.7	475.1	14	2	22479	3947.8
912.1	1983.5	14	2	20724	5280.5
1083.1	450.0	14	2	22518	3707.1
1118.9	1595.9	14	2	22523	4506.6
1190.0	1744.3	14	2	22529	2565.9
1320.4	1519.4	14	2	26618	2336.9
1370.8	1272.8	14	2	21847	3302.6
1388.7	1530.9	14	2	20917	3795.0
1416.4	1402.3	14	2	22635	2418.2
1429.2	1275.2	14	2	22646	3552.7
1498.2	1167.1	14	2	23176	2749.1
1521.9	1234.1	14	2	21965	3498.3
1602.4	1161.8	14	2	22772	6317.7
84.0	1634.2	14	2	22868	1950.3
263.1	408.4	14	2	22889	2154.2
369.8	305.7	14	2	25198	3694.0
465.3	755.2	14	2	22335	2715.3
466.7	1368.0	14	2	26478	2245.9
471.9	1351.4	14	2	22338	2791.3
472.9	1481.8	14	2	22946	4709.8
582.3	1348.4	14	2	22982	2610.4
585.9	1359.4	14	2	20486	2025.7
591.8	1430.7	14	2	22986	2179.1
605.4	1077.7	14	2	21568	3956.4
632.4	1269.4	14	2	22993	2886.9
941.3	901.7	14	2	21703	2364.5
984.1	1993.0	14	2	22512	2516.1
1210.6	1576.8	14	2	22533	3799.0
1314.8	1321.5	14	2	22571	2708.8
1321.1	655.3	14	2	23090	2968.3
1328.3	1384.4	14	2	19619	1946.4
1329.1	1310.4	14	2	23093	2267.7
1332.4	1479.5	14	2	21815	2278.4
1351.2	1242.3	14	2	26600	2060.3
1371.8	1499.0	14	2	21845	3818.4
1374.9	1461.0	14	2	22602	1893.8
1376.3	1352.7	14	2	21851	5334.8
1385.4	100.0	14	2	23124	3820.1
1393.8	1458.9	14	2	22617	2642.4
1445.7	1297.0	14	2	23158	2075.8
1537.0	1146.3	14	2	22727	2391.3
1593.8	1225.8	14	2	22769	2542.8
1658.0	1458.9	14	2	23212	2214.9
1671.4	1599.1	14	2	22805	2849.0
1722.8	92.4	14	2	23229	3371.9
510.7	1317.2	14	2	23328	1840.7
1288.3	1344.9	14	2	22556	2864.3
1328.7	1513.1	14	2	26555	1888.0
1397.1	1228.6	15	2	23133	4899.9
316.4	867.5	15	2	22280	2437.1
436.4	1286.5	15	2	23543	5628.0
472.9	1267.4	15	2	22341	2387.7
1340.9	1301.3	15	2	23097	3264.1
1557.5	1176.7	15	2	23443	3359.3
1610.0	1040.2	15	2	23459	5387.1
1883.4	1740.1	15	2	23488	3708.9
226.9	1495.8	15	2	26537	2134.6
234.5	882.0	15	2	23282	2346.5
401.4	994.7	15	2	22927	2939.0
424.3	270.4	15	2	22932	2255.7
493.9	1271.0	15	2	26634	3239.6
513.4	1434.0	15	2	22955	3555.4
543.8	1406.6	15	2	22971	1734.2
553.7	1128.3	15	2	23338	2707.2
667.0	1226.8	15	2	23349	1912.5
775.9	863.1	15	2	22473	2232.4
878.6	1536.4	15	2	23034	4599.5
925.3	1113.7	15	2	22508	3886.3
964.2	1203.1	15	2	23378	2345.1
973.3	1890.2	15	2	23042	1800.0
1182.3	1555.5	15	2	26549	3166.4
1248.7	1385.2	15	2	23393	4733.8
1327.0	1292.7	15	2	26641	2139.3
1422.0	1480.2	15	2	23424	1733.8
1514.3	1064.7	15	2	23181	2881.8
1656.4	185.4	15	2	22800	3181.7
1667.3	1699.1	15	2	23214	3360.7
1707.9	1636.6	15	2	23227	2821.1
1916.9	1804.1	15	2	22202	2283.3
1412.0	1453.8	15	2	23646	2269.0
1689.3	1650.4	15	2	23675	3389.0
1369.7	1561.3	16	2	26620	6944.5
344.5	1301.3	16	2	22912	4240.1
478.2	1334.4	16	2	23320	4991.1
528.1	875.9	16	2	26638	3087.6
628.0	1272.0	16	2	22993	2638.8
1250.9	364.5	16	2	23394	3114.2
1398.8	1396.7	16	2	23139	3596.3
33.0	1304.9	16	2	23505	2363.2
108.3	874.8	16	2	23265	4858.0
271.8	558.6	16	2	22892	3643.7
384.7	1014.0	16	2	23535	2747.3
407.4	1337.7	16	2	23300	3212.8
508.1	1728.2	16	2	23552	2133.1
529.7	1200.4	16	2	23334	3172.8
803.0	997.3	16	2	23583	3325.9
938.1	1953.7	16	2	23376	3757.3
1113.6	1413.9	16	2	23058	2974.8
1173.0	1921.1	16	2	23609	2795.6
1184.8	1680.2	16	2	23611	4911.9
1188.2	1995.1	16	2	23612	3063.0
1373.5	1673.7	16	2	23409	2557.2
1783.5	1097.0	16	2	23684	2493.6
1158.5	277.3	16	2	23784	4565.8
1157.8	285.5	16	2	23784	4474.3
1452.4	1242.5	16	2	23815	4848.4
1351.1	1564.8	17	2	26642	4416.9
238.0	1403.3	17	2	22251	2958.2
454.6	1187.2	17	2	23314	2903.4
502.6	1167.3	17	2	23325	3719.2
562.3	1373.6	17	2	23560	3605.1
748.6	760.9	17	2	23357	3598.1
1062.4	333.8	17	2	23598	4481.5
1320.3	1356.5	17	2	26598	4992.5
1325.9	1863.5	17	2	23801	3646.1
1404.7	761.3	17	2	23809	3851.9
1419.0	1581.4	17	2	23148	4713.7
1669.8	1980.7	17	2	23470	4555.4
1825.9	1457.4	17	2	23687	5335.5
362.2	1298.5	17	2	23291	3245.1
399.8	1837.4	17	2	23537	3599.5
434.3	1286.6	17	2	23543	5114.5
480.5	34.4	17	2	23733	2763.7
525.6	1835.7	17	2	23335	3527.2
526.9	1361.4	17	2	23744	4248.1
607.0	537.1	17	2	23567	6482.6
693.1	1351.9	17	2	23573	3581.8
1011.3	1180.4	17	2	23593	2508.5
1306.8	1552.6	17	2	23621	2239.0
1389.3	1566.2	17	2	23130	3214.3
1437.6	918.8	17	2	26656	4557.8
1854.4	2022.2	17	2	23688	4426.6
194.6	1298.9	17	2	23876	3007.6
1061.2	1381.7	17	2	23921	3929.4
111.9	476.1	18	2	23707	2404.6
221.9	2027.2	18	2	23879	3226.9
785.8	669.5	18	2	23763	4400.9
1468.6	1385.1	18	2	26622	4208.4
1698.3	1952.4	18	2	23836	4362.8
1807.0	1699.1	18	2	26649	2764.9
1818.1	1674.0	18	2	23845	4242.6
1824.8	413.9	18	2	23978	4718.8
55.2	13.0	18	2	23864	3373.4
385.9	1013.6	18	2	23535	6870.4
505.7	1349.1	18	2	23739	3282.7
559.6	1681.7	18	2	23750	3027.8
589.0	1993.0	18	2	23562	2843.4
1285.0	1347.6	18	2	23942	2791.1
1319.6	268.5	18	2	23800	2943.8
1433.7	1617.4	18	2	23812	2547.9
1518.3	879.8	18	2	23824	2336.6
1543.7	1143.7	18	2	26643	2810.1
1662.1	481.4	18	2	23673	2490.1
1682.9	687.9	18	2	23833	2015.2
1719.1	1591.1	18	2	23972	3196.4
1842.9	1225.0	18	2	23847	3776.5
1847.8	1976.4	18	2	23848	2427.0
475.3	1597.4	19	2	23895	5253.7
497.1	1374.8	19	2	23324	3197.5
510.8	334.0	19	2	23898	3806.2
666.1	1793.2	19	2	26665	3997.9
1152.5	417.3	19	2	23931	2869.4
98.9	1652.7	19	2	24090	2872.0
723.1	878.8	19	2	23911	4462.3
894.8	1277.3	19	2	23769	4549.7
1670.0	1198.0	19	2	24077	2096.0
521.7	1175.1	19	2	24113	3719.1
1136.6	257.7	19	2	23928	3057.0
186.6	1622.6	20	2	24094	4744.1
715.4	538.7	20	2	24125	2270.7
1137.0	764.6	20	2	24046	4850.9
1243.8	1718.8	20	2	24052	3718.9
1484.6	1991.5	20	2	24284	3411.4
502.0	330.4	20	2	23896	2542.4
570.4	1935.7	20	2	24117	4441.6
1357.3	1103.9	20	2	24166	2045.4
1388.8	1221.5	20	2	24060	3228.9
1398.0	433.3	20	2	24062	2135.8
1367.2	919.7	20	2	24274	2648.4
82.5	1142.0	21	2	24197	3976.4
849.3	1172.2	21	2	23915	3751.5
377.2	1468.2	21	2	23889	2412.2
396.8	693.5	21	2	24103	3971.8
566.3	1564.6	21	2	24116	2662.4
862.2	559.2	21	2	24241	3125.3
1270.3	417.2	21	2	24154	2632.3
1288.3	963.0	21	2	23941	2662.4
1478.5	438.9	21	2	24169	2775.9
1620.0	737.6	21	2	24295	2494.0
990.0	1208.8	3	3	897	3100.3
390.0	1591.4	4	3	243	5607.9
560.5	830.1	4	3	395	7040.1
1007.7	803.0	4	3	18210	5279.7
86.3	1454.0	4	3	1971	4426.1
147.7	1019.0	4	3	61	4747.4
178.3	1207.9	4	3	17546	3561.9
294.8	936.3	4	3	9753	4244.5
311.9	1182.0	4	3	3211	4453.9
368.9	595.1	4	3	17764	2889.0
397.9	545.4	4	3	251	3942.1
640.2	979.5	4	3	478	3177.1
786.6	840.3	4	3	645	3609.4
790.5	1366.3	4	3	5073	3658.4
810.9	1366.2	4	3	677	4934.7
855.5	786.9	4	3	721	4471.7
862.5	1125.5	4	3	733	4108.5
952.5	904.0	4	3	18073	3832.8
998.5	730.2	4	3	18156	6307.5
1018.3	1362.4	4	3	5884	4342.5
1045.5	1301.7	4	3	18292	3615.6
1050.9	798.2	4	3	21203	3080.3
1101.3	742.4	4	3	1070	4313.7
1103.3	1477.1	4	3	1078	4162.4
1126.5	1362.6	4	3	18604	4135.9
1128.4	827.5	4	3	6215	4667.4
1138.3	1410.8	4	3	18641	5091.9
1196.2	1260.4	4	3	18788	3462.9
1207.3	1151.8	4	3	1264	3471.4
1210.1	1134.2	4	3	1292	3674.0
1243.1	1278.4	4	3	18920	3880.9
1247.8	1357.8	4	3	18928	3067.9
1254.5	1107.1	4	3	1341	3667.0
1259.6	625.5	4	3	1351	6165.2
1279.5	1419.2	4	3	1368	4159.6
1279.6	1675.2	4	3	1364	2948.6
1285.7	808.6	4	3	6892	3769.3
1309.5	1285.1	4	3	1399	5513.7
1327.4	724.6	4	3	1427	3882.5
1565.0	1054.6	4	3	1604	5540.9
82.2	937.1	4	3	32	2333.5
132.6	1069.1	4	3	55	2563.0
228.3	877.9	4	3	17575	3864.7
284.6	525.3	4	3	17629	2299.0
288.1	914.1	4	3	17631	2309.7
347.8	1170.8	4	3	192	1974.6
363.2	1016.9	4	3	205	2512.2
380.8	614.9	4	3	231	2526.3
406.8	709.8	4	3	3679	2038.6
414.4	524.0	4	3	17794	3549.5
435.2	635.3	4	3	284	3001.2
453.8	1119.5	4	3	301	2527.0
506.9	533.2	4	3	361	3126.9
638.7	1492.5	4	3	476	3238.9
688.8	789.3	4	3	519	3056.1
724.0	1096.6	4	3	545	2760.1
763.8	717.8	4	3	604	2375.5
767.4	1390.4	4	3	607	2812.2
780.6	1615.9	4	3	17940	3926.7
787.5	786.9	4	3	638	2652.1
795.3	745.2	4	3	17954	2149.3
890.2	790.9	4	3	766	2486.2
905.5	1055.5	4	3	793	2750.6
925.1	697.0	4	3	810	3249.8
944.5	1378.5	4	3	18051	1719.4
957.8	908.9	4	3	867	2651.3
959.3	1448.5	4	3	5640	3386.5
972.0	769.4	4	3	886	2575.7
973.2	1433.3	4	3	19864	2002.9
983.7	1452.0	4	3	915	2442.4
997.6	1201.8	4	3	928	1762.7
1010.0	668.9	4	3	18219	1764.3
1011.5	1490.4	4	3	949	2629.5
1018.1	759.6	4	3	955	2525.4
1068.2	1367.2	4	3	1027	2851.5
1088.1	1363.1	4	3	18406	3068.8
1090.6	1310.4	4	3	1058	2052.4
1098.0	1334.0	4	3	18465	2348.3
1112.6	211.7	4	3	1090	3905.4
1117.2	1271.2	4	3	1103	4378.2
1125.9	1423.1	4	3	18593	2324.1
1138.4	512.3	4	3	1135	3407.3
1140.0	789.8	4	3	1145	3078.7
1145.1	1123.2	4	3	1140	2342.2
1147.3	1396.8	4	3	17483	2392.3
1149.3	676.4	4	3	1161	2363.9
1164.1	775.4	4	3	1190	2979.0
1175.7	1098.7	4	3	1206	2500.7
1178.9	1312.6	4	3	1207	2465.9
1192.9	1135.0	4	3	1240	2192.8
1194.7	1431.7	4	3	18794	2637.5
1205.5	703.6	4	3	18839	2821.6
1265.6	1387.9	4	3	18964	4360.2
1273.3	1394.0	4	3	1359	3246.4
1280.0	843.3	4	3	18969	4857.0
1300.1	251.6	4	3	1394	3032.4
1307.7	1134.0	4	3	1398	1944.0
1362.2	1371.7	4	3	1459	2346.5
1482.6	997.4	4	3	1559	2355.9
1642.4	1477.7	4	3	1625	2784.1
1817.3	697.7	4	3	1681	2672.0
141.4	1378.2	4	3	56	2201.4
299.0	1353.0	4	3	3114	1844.6
343.2	586.4	4	3	3377	2236.4
361.4	1558.3	4	3	208	3177.6
371.3	1471.3	4	3	223	3425.7
372.6	944.0	4	3	17770	1993.0
384.7	1422.0	4	3	17781	2513.7
439.0	1196.8	4	3	3890	2834.3
447.7	1120.9	4	3	301	2172.5
511.5	746.8	4	3	4180	3740.0
592.9	626.9	4	3	440	1671.4
601.3	831.0	4	3	4501	2669.1
675.9	417.4	4	3	505	3316.9
690.6	721.1	4	3	517	2184.2
735.5	845.6	4	3	4880	2526.8
742.0	947.6	4	3	4897	3197.9
744.0	1478.1	4	3	4894	2278.1
782.3	775.0	4	3	627	2273.6
798.1	1188.2	4	3	661	1370.9
815.3	1689.4	4	3	679	1951.5
816.9	808.7	4	3	675	4719.9
844.4	842.4	4	3	713	2295.9
924.4	965.2	4	3	5487	4121.2
941.5	847.6	4	3	835	1967.2
948.9	1372.0	4	3	18051	2256.7
960.2	870.6	4	3	864	2325.4
1028.7	1457.9	4	3	18276	2149.4
1046.5	1503.0	4	3	18346	1934.4
1051.0	655.4	4	3	18328	2789.9
1053.0	975.6	4	3	1009	2386.1
1096.5	1269.9	4	3	1061	1664.8
1097.6	1559.5	4	3	18466	1797.6
1127.9	1440.9	4	3	18617	2032.8
1148.4	1714.1	4	3	1165	1925.1
1153.3	776.1	4	3	1167	1471.6
1173.9	1248.2	4	3	1197	2087.0
1184.6	790.6	4	3	1221	3139.4
1191.2	1813.5	4	3	1230	1919.9
1206.3	1677.9	4	3	1265	1713.9
1213.4	1119.3	4	3	18835	1967.1
1227.3	1067.7	4	3	1310	1597.6
1248.3	772.2	4	3	18925	2806.4
1258.9	1170.7	4	3	1345	2438.6
1404.2	814.1	4	3	1503	2244.6
1426.0	1053.7	4	3	1521	2224.6
1458.0	1003.1	4	3	1545	5844.4
98.4	1012.9	5	3	17536	9371.4
1218.0	1368.1	5	3	18852	8440.7
355.7	1475.3	5	3	197	3055.2
443.7	683.8	5	3	299	7209.2
799.4	1672.9	5	3	651	3380.6
837.6	783.3	5	3	706	4929.7
842.7	849.3	5	3	17978	2898.1
905.4	732.6	5	3	783	3067.3
945.7	687.8	5	3	18060	2685.0
952.7	850.0	5	3	862	5563.7
1032.4	741.3	5	3	21192	3407.5
1112.0	1448.4	5	3	18547	3342.1
1168.3	1486.9	5	3	1194	5203.2
1176.4	1076.1	5	3	1205	3285.0
1231.3	1168.8	5	3	1316	2947.4
1278.1	1097.6	5	3	1367	4747.1
1381.3	735.6	5	3	1479	6014.8
1381.7	814.3	5	3	1480	4372.9
1564.0	1073.8	5	3	1601	6373.3
23.6	1032.5	5	3	19200	2854.6
234.7	889.8	5	3	101	4936.2
272.3	1274.0	5	3	123	3174.2
287.7	587.2	5	3	136	2706.8
329.3	1016.2	5	3	165	2265.0
355.9	1323.9	5	3	195	2201.3
364.5	448.8	5	3	17761	4194.0
423.7	631.3	5	3	3830	2722.9
484.1	731.7	5	3	334	2791.2
490.1	680.4	5	3	21119	2567.9
625.8	996.6	5	3	464	4061.2
673.3	1659.9	5	3	504	3394.5
694.6	768.8	5	3	4764	1655.8
776.0	820.3	5	3	618	2040.3
837.2	776.9	5	3	705	5173.5
928.8	771.4	5	3	819	3185.5
977.4	1482.6	5	3	895	2018.6
997.9	1426.4	5	3	922	3531.4
1003.2	1455.7	5	3	18191	1858.3
1021.4	1301.4	5	3	969	2544.3
1116.8	428.3	5	3	1101	2347.2
1143.9	741.9	5	3	1146	2625.1
1152.0	655.8	5	3	18678	2121.4
1162.7	1525.1	5	3	1184	3011.9
1173.0	849.3	5	3	18740	2505.3
1194.7	1160.0	5	3	1247	2650.6
1196.3	1167.0	5	3	1246	2819.4
1208.6	1443.4	5	3	1287	3505.4
1213.6	1067.6	5	3	1282	1738.3
1255.4	1275.6	5	3	18942	3800.0
1298.1	768.2	5	3	1392	3121.9
1354.8	843.4	5	3	19036	2975.2
1363.8	921.3	5	3	1458	3322.9
1404.6	856.5	5	3	1506	5048.8
1920.7	890.3	5	3	20885	4658.2
69.0	1007.0	5	3	27	2542.3
111.4	1143.9	5	3	45	1963.8
214.1	862.3	5	3	17561	3114.0
217.6	850.7	5	3	93	2153.9
239.4	573.9	5	3	17585	2102.1
240.1	1280.5	5	3	103	2404.8
245.5	568.4	5	3	107	2232.4
324.1	713.1	5	3	160	2365.5
334.4	500.6	5	3	3331	2644.1
355.8	925.8	5	3	17737	2115.5
355.4	1003.8	5	3	199	2680.7
358.6	1296.5	5	3	3452	2110.1
373.6	603.3	5	3	17757	2632.9
384.8	1271.4	5	3	240	2230.8
394.8	1468.3	5	3	248	3000.2
398.3	759.5	5	3	257	3366.0
407.9	1227.2	5	3	259	1948.6
424.1	723.1	5	3	281	1344.1
468.2	649.8	5	3	321	2845.7
483.4	664.5	5	3	328	2283.6
489.3	1540.3	5	3	340	2239.4
511.5	814.6	5	3	17857	2512.6
540.9	888.4	5	3	379	2869.2
596.4	1053.7	5	3	448	2779.2
648.8	1500.7	5	3	482	2032.7
725.7	738.6	5	3	548	1774.0
735.4	1177.2	5	3	558	2311.0
759.1	488.1	5	3	595	2627.7
780.8	938.2	5	3	632	2480.8
793.3	521.2	5	3	17947	2504.2
798.3	742.6	5	3	17954	4082.5
835.0	1394.6	5	3	5193	2146.9
869.1	788.8	5	3	18012	2475.3
890.6	1385.0	5	3	765	2027.4
897.2	1032.6	5	3	767	2761.0
898.3	803.7	5	3	771	2332.1
901.6	1016.2	5	3	789	2039.9
912.5	1388.4	5	3	799	3334.6
923.7	1690.9	5	3	814	2155.0
928.3	748.9	5	3	806	2943.7
954.8	1185.1	5	3	853	2312.6
962.5	843.2	5	3	18080	2128.1
965.4	648.8	5	3	871	3050.0
998.3	772.7	5	3	21185	1942.7
1024.0	1444.7	5	3	18270	2291.5
1032.2	909.4	5	3	991	1513.3
1035.8	915.3	5	3	991	1686.3
1049.6	797.2	5	3	21203	2088.8
1071.6	788.6	5	3	18384	2372.5
1077.5	1357.0	5	3	18388	3657.2
1079.3	1370.0	5	3	18405	3659.0
1084.8	904.7	5	3	18417	1582.0
1092.3	1291.4	5	3	18450	1950.8
1103.3	898.9	5	3	18485	2371.4
1106.8	671.5	5	3	1088	1694.4
1110.3	909.0	5	3	1079	1904.5
1117.7	971.5	5	3	1115	2758.9
1126.5	691.2	5	3	1118	3177.5
1172.3	1755.9	5	3	1199	2535.2
1178.4	1364.2	5	3	6444	2422.6
1187.0	738.0	5	3	1234	7131.6
1201.0	808.2	5	3	1252	3013.4
1204.3	771.4	5	3	1257	6371.8
1209.9	1234.5	5	3	1280	5886.7
1212.1	783.7	5	3	1284	1734.4
1228.4	1176.8	5	3	1306	2121.9
1243.0	719.9	5	3	18922	1763.9
1284.8	845.1	5	3	18969	6162.0
1291.7	800.5	5	3	1375	1994.6
1298.7	1326.1	5	3	1387	1903.9
1301.5	1249.1	5	3	1389	2089.2
1318.8	1176.6	5	3	18992	1834.4
1340.6	909.2	5	3	1444	3968.0
1344.7	893.5	5	3	19033	1747.6
1445.2	1037.7	5	3	1534	6507.7
1448.0	1386.6	5	3	1537	1631.4
1455.3	1018.1	5	3	1536	2126.1
1460.1	1003.5	5	3	1545	7067.8
1469.9	1013.7	5	3	1550	1630.1
1490.6	1518.6	5	3	7572	2303.5
1514.8	1224.8	5	3	1578	2993.6
1530.1	356.1	5	3	1584	1839.6
1558.3	595.7	5	3	1597	2425.7
1736.0	1216.7	5	3	8227	2072.8
1738.2	1460.9	5	3	1663	1774.5
1740.7	1265.0	5	3	1662	2101.3
1760.6	850.8	5	3	1671	2264.1
1793.8	1545.0	5	3	1677	2469.8
1839.3	809.7	5	3	19123	2083.7
17.0	1804.5	5	3	1734	4400.7
193.8	1320.9	5	3	2429	4088.1
243.5	1782.6	5	3	2765	4428.4
919.9	829.1	5	3	18035	3914.6
5.5	1392.8	5	3	1718	4878.8
70.9	841.8	5	3	1911	5400.7
156.6	1311.3	5	3	2271	4667.9
164.7	1215.7	5	3	2279	4421.9
176.4	1196.6	5	3	2383	3963.0
189.0	581.3	5	3	2443	7627.1
201.6	948.2	5	3	2494	3540.8
235.7	1414.8	5	3	2691	4186.6
262.8	961.7	5	3	2885	6888.4
271.3	821.0	5	3	2917	8555.2
301.0	1265.3	5	3	3139	5510.5
306.2	690.0	5	3	19540	4596.6
357.7	1054.9	5	3	3444	3397.7
390.6	834.4	5	3	10025	4214.8
406.9	1157.8	5	3	3724	5527.7
464.4	878.4	5	3	3984	5940.5
494.8	843.3	5	3	19709	5665.3
540.6	1169.5	5	3	4280	3845.3
571.5	1810.8	5	3	10405	5197.0
576.9	1386.0	5	3	4436	3733.6
581.9	1715.5	5	3	4429	7849.2
584.5	781.3	5	3	4439	5436.0
669.2	294.4	5	3	4682	5051.0
712.5	1116.8	5	3	4819	3538.0
718.0	1761.1	5	3	4830	3869.5
755.8	498.5	5	3	4950	5787.6
782.2	1189.7	5	3	5044	3583.0
785.5	1296.2	5	3	5068	4769.8
794.2	692.3	5	3	5075	4609.7
809.9	932.7	5	3	5125	5583.9
818.6	954.6	5	3	5162	3393.5
852.5	1117.8	5	3	5261	3752.8
876.1	239.4	5	3	5356	3120.2
896.4	1463.0	5	3	5437	2105.4
909.5	1781.1	5	3	5472	3162.9
924.5	1491.5	5	3	5533	4857.8
958.2	421.5	5	3	5664	3159.7
968.9	1901.2	5	3	14183	6644.4
975.4	833.9	5	3	5711	3319.1
997.9	930.2	5	3	5824	4387.1
1046.5	1774.5	5	3	19954	3548.5
1060.3	1424.5	5	3	6011	5192.5
1081.6	625.4	5	3	6074	3992.3
1096.3	815.5	5	3	21224	4591.6
1101.1	1691.9	5	3	6136	4467.7
1112.5	1363.8	5	3	18474	3850.2
1119.5	1656.9	5	3	6199	2792.1
1126.0	703.9	5	3	20077	5009.6
1140.2	1367.4	5	3	18647	3794.9
1143.8	1445.7	5	3	6289	8987.6
1148.2	1201.8	5	3	6316	2810.6
1192.9	1390.0	5	3	6501	5147.5
1201.7	1224.9	5	3	6562	5659.1
1210.1	1025.6	5	3	6593	5160.0
1229.7	1268.0	5	3	18902	4205.7
1231.2	777.3	5	3	18903	4885.6
1239.1	1690.0	5	3	6696	3425.7
1258.3	1354.5	5	3	20287	3569.4
1333.6	1294.7	5	3	7065	3205.3
1417.8	1034.7	5	3	1510	4439.1
1477.8	870.7	5	3	7524	5180.3
1491.4	1835.5	5	3	7607	7949.2
1495.3	1012.9	5	3	7606	3103.3
1586.8	542.1	5	3	7827	4926.9
1606.9	891.0	5	3	7882	6269.6
1642.1	1849.5	5	3	20443	6658.3
1807.2	1778.8	5	3	8396	3852.3
1816.7	1265.3	5	3	8443	4762.8
1829.6	1004.5	5	3	8455	4362.6
1831.9	1857.8	5	3	20692	4281.0
1833.0	1827.6	5	3	8508	7959.0
1966.9	885.0	5	3	8822	4152.3
1998.3	207.9	5	3	8870	6098.3
33.7	1284.8	5	3	1792	2713.7
142.5	1548.6	5	3	2210	2823.2
145.1	1361.1	5	3	2215	2489.3
148.1	1241.0	5	3	2199	2642.7
153.8	1362.2	5	3	2223	4772.5
160.4	1284.8	5	3	2300	2890.5
185.1	588.6	5	3	2426	2642.4
198.6	864.8	5	3	2451	2793.9
203.5	860.5	5	3	19371	4302.3
217.0	1166.5	5	3	2594	3475.5
222.4	769.8	5	3	2618	2868.3
225.2	1125.3	5	3	2646	3865.3
227.2	491.2	5	3	2643	3524.7
231.2	1002.7	5	3	2661	3084.2
238.3	448.6	5	3	2717	5495.1
245.5	626.1	5	3	2664	2559.0
248.2	908.7	5	3	2771	2121.2
249.4	716.7	5	3	2815	3809.3
249.5	1810.2	5	3	19427	2690.9
258.7	699.5	5	3	2863	2795.2
263.4	622.7	5	3	2883	3449.8
274.8	1016.8	5	3	2962	2934.4
277.0	1168.5	5	3	17617	4480.1
285.9	245.1	5	3	3033	3633.2
298.4	1553.9	5	3	3092	2927.9
299.8	620.4	5	3	3110	4016.8
302.2	713.4	5	3	3127	1971.9
302.7	1916.4	5	3	3153	4719.8
309.0	969.0	5	3	3144	5411.4
321.3	543.8	5	3	19555	2876.1
363.7	259.6	5	3	9951	3542.9
383.7	953.6	5	3	19656	3607.4
394.1	707.4	5	3	3661	2004.5
393.4	850.2	5	3	3662	2507.3
426.6	1207.6	5	3	3783	2833.2
444.1	1564.3	5	3	3925	4613.8
481.0	582.4	5	3	4086	3862.2
480.7	1672.9	5	3	10247	4776.3
497.8	416.7	5	3	4119	4040.0
497.6	1763.5	5	3	4156	2593.5
505.7	178.0	5	3	4170	3752.0
517.5	744.1	5	3	4208	4047.1
540.8	1835.6	5	3	19722	2580.4
543.3	902.7	5	3	4303	2320.4
552.2	1261.8	5	3	4321	2287.0
561.5	1388.4	5	3	4369	2252.7
563.4	963.9	5	3	13978	2591.9
619.0	831.4	5	3	4554	5119.0
649.6	992.7	5	3	4630	4674.0
664.0	1823.1	5	3	4676	1853.7
671.7	78.6	5	3	4698	3971.6
674.2	1471.4	5	3	4713	3859.9
684.7	819.0	5	3	19755	3375.4
693.7	901.1	5	3	4766	3858.0
698.2	234.8	5	3	4771	2243.2
716.4	675.3	5	3	4824	4750.5
748.7	515.7	5	3	4931	3819.3
791.3	949.7	5	3	5057	2397.7
804.7	503.8	5	3	5113	3296.2
827.7	514.4	5	3	5176	2785.1
833.6	550.2	5	3	5205	3182.0
840.1	1789.4	5	3	5225	3137.8
845.0	415.0	5	3	5227	3920.8
850.4	990.1	5	3	5252	3254.8
860.0	1302.5	5	3	5300	3729.8
884.2	861.0	5	3	5389	2554.6
889.9	188.6	5	3	10871	2863.9
910.4	1040.6	5	3	10902	3714.0
911.0	650.8	5	3	5475	3518.1
925.5	1012.2	5	3	5522	3607.6
935.3	404.0	5	3	5568	3649.2
946.8	754.2	5	3	5610	3901.1
957.1	468.5	5	3	5655	3542.2
970.7	1947.4	5	3	5714	4634.4
973.4	1674.2	5	3	5719	3939.1
991.1	1360.6	5	3	5798	2390.2
999.4	1107.2	5	3	5839	2561.6
1033.3	1545.4	5	3	5935	3987.8
1044.5	963.3	5	3	5963	4177.9
1062.5	823.0	5	3	21239	2133.5
1074.0	665.6	5	3	22255	3476.8
1082.6	1857.9	5	3	6077	4094.0
1094.7	1473.3	5	3	18437	3403.0
1098.1	2027.5	5	3	11207	4938.6
1099.1	1858.7	5	3	6122	3002.8
1107.7	2036.0	5	3	20041	3150.7
1116.9	926.1	5	3	6189	3008.9
1119.3	862.3	5	3	20056	2572.9
1137.1	1839.0	5	3	6279	2310.5
1141.7	859.1	5	3	18636	3245.0
1146.4	1960.1	5	3	6306	2243.5
1192.7	1743.8	5	3	6503	3111.3
1200.0	1708.3	5	3	6545	2585.6
1202.9	1498.0	5	3	6563	3271.1
1211.3	1730.7	5	3	6582	3153.8
1211.7	1802.6	5	3	6596	2579.9
1226.6	927.3	5	3	6635	4122.9
1232.5	616.9	5	3	6655	3281.9
1246.1	1205.1	5	3	6724	4232.1
1288.4	1966.1	5	3	6897	3557.8
1324.8	1277.4	5	3	1411	2791.4
1370.1	892.3	5	3	19047	3500.4
1387.1	359.1	5	3	7192	4168.1
1389.4	788.5	5	3	7219	3333.6
1413.8	990.1	5	3	7299	3023.1
1419.8	1886.9	5	3	7339	2836.0
1420.7	119.3	5	3	7340	3404.7
1426.4	1036.6	5	3	7360	2831.9
1435.0	1618.4	5	3	7394	2676.7
1443.3	1526.6	5	3	11855	3306.0
1477.3	1304.9	5	3	7544	3045.1
1531.6	114.5	5	3	7709	3271.6
1542.1	572.5	5	3	7727	4748.1
1545.0	1043.5	5	3	19074	2119.9
1546.0	874.1	5	3	7748	3990.1
1550.4	1203.6	5	3	7752	2582.0
1558.8	1825.0	5	3	7775	3499.1
1568.4	900.3	5	3	7795	3122.1
1640.6	641.3	5	3	7975	3380.6
1640.6	1653.1	5	3	7982	4197.1
1657.3	879.5	5	3	8011	4734.2
1668.2	837.0	5	3	8046	7388.1
1678.9	1709.6	5	3	8080	5619.2
1718.7	949.0	5	3	8181	2434.8
1721.7	630.1	5	3	8200	3411.3
1746.0	1463.4	5	3	8267	4322.9
1798.0	1337.3	5	3	1678	2947.6
1798.9	777.6	5	3	20608	4233.1
1812.5	1385.5	5	3	8420	5689.3
1877.5	1767.4	5	3	12994	3525.7
1892.9	964.1	5	3	8645	3130.1
1896.1	911.8	5	3	8649	3118.7
1932.0	939.3	5	3	8740	2307.4
1992.1	1215.0	5	3	8868	2934.5
2003.3	1865.7	5	3	8885	4194.1
2012.7	851.9	5	3	8896	3899.4
2015.2	1096.3	5	3	8908	6298.7
20.1	990.3	5	3	19204	1745.8
19.8	1025.8	5	3	19209	1842.0
30.9	1039.2	5	3	19235	1813.4
38.7	1564.1	5	3	1799	3905.5
47.1	1106.0	5	3	1828	2196.4
60.9	1355.2	5	3	19247	2148.5
61.7	1216.0	5	3	1859	2055.1
64.0	2025.1	5	3	1885	5668.3
66.7	1238.0	5	3	1897	1992.5
70.7	969.9	5	3	1917	3434.6
73.2	367.7	5	3	1923	1683.8
74.6	351.0	5	3	1922	2622.4
75.0	913.2	5	3	1938	11733.2
82.3	807.7	5	3	1937	2856.5
85.1	1240.9	5	3	1966	2603.7
86.1	1228.9	5	3	1965	2892.4
87.1	1158.9	5	3	1982	2361.0
94.4	829.8	5	3	2001	2146.7
94.5	1168.7	5	3	1983	2631.4
98.2	875.9	5	3	1998	2972.4
100.4	335.6	5	3	9231	1872.1
112.9	1336.7	5	3	2063	1727.3
122.2	492.3	5	3	9296	3654.7
123.0	1017.9	5	3	2109	3007.3
139.0	535.2	5	3	2185	3338.7
141.6	1168.2	5	3	2182	4913.1
146.1	1351.8	5	3	2222	2896.4
147.0	1026.2	5	3	2220	3261.9
152.5	839.3	5	3	2250	3409.9
164.5	553.5	5	3	2308	1943.4
166.4	376.8	5	3	2306	2786.8
175.6	1114.6	5	3	2368	2357.1
176.4	441.6	5	3	2372	2452.8
182.5	517.7	5	3	2400	2556.8
203.8	1170.2	5	3	2530	1695.1
210.3	928.2	5	3	2560	2489.7
212.1	1003.7	5	3	2571	3288.8
215.2	693.5	5	3	2603	1704.7
216.0	1024.7	5	3	2577	4371.2
223.3	748.5	5	3	2604	2258.1
224.3	1269.1	5	3	2629	1933.2
225.7	996.1	5	3	2644	2083.1
236.2	283.9	5	3	2713	6349.5
238.0	340.6	5	3	2714	3245.5
242.3	430.8	5	3	2686	3676.1
242.8	852.7	5	3	2757	9125.9
244.6	1198.8	5	3	2751	2519.6
244.9	1190.7	5	3	2806	2790.6
249.6	797.8	5	3	2795	3270.2
254.5	153.4	5	3	2821	3387.0
254.4	729.5	5	3	2825	2775.8
256.1	1329.3	5	3	2858	2063.4
261.9	310.3	5	3	2912	5562.3
261.9	1272.8	5	3	2894	2042.6
265.1	1760.1	5	3	2904	1784.5
270.5	1316.1	5	3	2932	3098.3
276.4	1041.6	5	3	2981	3024.2
280.4	883.6	5	3	2987	2032.2
290.6	544.6	5	3	3063	2807.9
294.9	1301.3	5	3	3087	1972.3
298.5	877.6	5	3	3113	3753.2
307.0	1560.0	5	3	3180	3620.5
310.3	1087.5	5	3	3136	2134.5
312.8	595.3	5	3	17686	1950.7
320.4	995.8	5	3	3247	3670.7
322.5	726.7	5	3	3253	3119.1
321.6	1156.3	5	3	3273	1499.0
323.0	512.8	5	3	19564	1904.7
329.1	622.0	5	3	3300	2822.4
330.9	1561.2	5	3	3296	1908.2
333.3	1579.7	5	3	3340	2783.4
333.7	531.4	5	3	3332	2723.9
334.0	762.4	5	3	3290	1965.4
337.4	1568.3	5	3	3350	2951.1
338.8	458.1	5	3	3344	3198.5
349.8	1395.4	5	3	3419	2465.1
353.0	170.5	5	3	3421	7609.6
360.9	1233.7	5	3	3466	1552.3
363.9	470.3	5	3	3486	2319.2
364.1	1178.3	5	3	17742	1676.9
365.8	1104.5	5	3	3484	4093.5
373.7	876.7	5	3	3535	1502.1
377.7	978.0	5	3	3545	2626.2
377.9	1378.9	5	3	3594	3728.9
379.4	862.6	5	3	3588	3938.4
391.6	577.8	5	3	3649	2859.3
398.2	577.4	5	3	3669	3223.5
400.1	1336.2	5	3	3683	3594.1
401.0	1443.1	5	3	3701	1972.8
414.7	824.6	5	3	3787	2097.6
421.2	1541.7	5	3	3788	2463.9
421.6	794.9	5	3	3802	3270.6
421.8	1702.4	5	3	3794	2317.6
426.8	600.5	5	3	3824	3317.3
436.7	669.2	5	3	3870	5062.1
446.6	1229.8	5	3	3929	1513.0
465.6	1940.9	5	3	3996	3727.3
467.5	540.2	5	3	4036	1883.6
470.7	869.5	5	3	4032	2298.9
470.7	1698.3	5	3	4017	3122.8
474.6	414.9	5	3	4041	3635.7
486.7	768.1	5	3	4109	2946.5
488.4	1712.0	5	3	4091	3362.2
489.5	604.8	5	3	4108	1667.5
490.9	461.4	5	3	4120	3338.5
491.4	549.8	5	3	4107	3308.5
505.6	757.7	5	3	4166	1701.5
518.3	665.5	5	3	19713	1822.3
526.8	468.9	5	3	4240	2164.0
532.9	1760.2	5	3	4267	2222.8
534.0	561.7	5	3	4266	2666.6
540.8	822.6	5	3	4293	2006.5
541.1	840.7	5	3	4289	1843.5
552.0	1643.0	5	3	4307	2405.3
581.4	1407.5	5	3	4427	2783.3
594.6	610.4	5	3	4477	2513.0
601.4	1717.9	5	3	4508	3377.9
615.2	815.1	5	3	4533	3629.9
617.8	854.7	5	3	4525	3223.1
630.6	976.0	5	3	472	2080.8
642.0	620.2	5	3	4603	2062.6
644.8	759.6	5	3	4614	1798.1
667.2	817.7	5	3	4672	2821.2
670.1	631.3	5	3	4683	2395.7
675.0	324.8	5	3	4706	1671.8
691.4	698.1	5	3	10580	3664.4
708.8	1402.0	5	3	4813	2725.7
712.5	654.3	5	3	4816	2425.5
714.5	1206.0	5	3	4825	4282.0
717.3	735.0	5	3	17906	9105.9
719.8	72.0	5	3	4842	3593.8
734.8	1039.2	5	3	4890	2472.1
737.8	549.9	5	3	4885	2756.4
743.8	1278.0	5	3	4913	1592.5
747.6	1291.6	5	3	4903	2404.8
750.0	1500.8	5	3	4924	3513.3
759.3	1871.2	5	3	4973	2120.8
766.2	1916.7	5	3	5000	2626.5
770.6	503.7	5	3	4999	2858.9
773.1	267.8	5	3	5016	2211.9
776.8	524.7	5	3	5020	1938.2
786.3	1342.7	5	3	5056	1915.5
801.3	1945.0	5	3	5099	2400.8
809.8	1537.1	5	3	5130	2060.9
814.6	711.3	5	3	5156	1843.4
837.1	129.4	5	3	5218	3386.8
841.5	1753.6	5	3	5231	5018.0
843.2	943.0	5	3	5243	1729.8
850.9	426.9	5	3	5266	3415.6
853.7	1195.8	5	3	5279	3038.2
854.4	1743.2	5	3	5269	2286.5
863.1	728.5	5	3	5310	1869.5
877.2	1397.3	5	3	5358	1800.7
885.6	1381.7	5	3	5408	2138.5
886.2	1009.6	5	3	19801	2721.1
897.9	268.7	5	3	5444	2197.1
911.8	877.8	5	3	18027	3183.7
911.8	710.4	5	3	5478	3290.5
915.8	1982.6	5	3	5494	4325.5
919.4	612.4	5	3	5491	2647.1
923.4	811.8	5	3	5502	2668.3
924.2	1441.6	5	3	5525	3047.2
928.6	225.1	5	3	5511	2206.9
929.9	1354.1	5	3	5546	2295.2
934.0	973.3	5	3	5564	2120.6
937.1	934.0	5	3	5563	2157.5
937.4	2003.0	5	3	5586	4341.5
940.6	1619.3	5	3	5588	1919.0
944.9	1475.6	5	3	5609	2792.2
951.0	973.3	5	3	5641	1757.6
956.4	476.8	5	3	5650	3007.6
968.9	233.5	5	3	5688	2241.8
971.7	615.9	5	3	5715	2540.5
972.9	1493.3	5	3	5731	2298.5
979.8	668.0	5	3	5760	2089.6
981.3	1701.4	5	3	5752	2306.6
984.0	272.0	5	3	5764	1851.9
996.7	361.1	5	3	5819	2063.1
1009.4	1365.4	5	3	5849	3147.4
1014.2	642.3	5	3	5896	1584.8
1024.7	333.1	5	3	5916	1868.4
1028.2	1719.3	5	3	5921	2255.1
1031.6	310.0	5	3	5923	1959.9
1035.4	1610.7	5	3	5939	1506.7
1037.5	1042.1	5	3	5942	2824.6
1053.0	1012.4	5	3	5980	3849.1
1056.5	299.6	5	3	5990	2123.8
1059.1	1416.5	5	3	6003	2261.6
1060.5	1738.4	5	3	5996	1590.9
1062.6	1450.6	5	3	6015	1875.7
1066.5	1412.5	5	3	6025	3240.4
1074.5	74.1	5	3	6039	3392.5
1074.0	827.0	5	3	21242	3317.6
1078.1	636.3	5	3	19998	2638.5
1085.6	612.2	5	3	6086	4439.3
1087.7	756.4	5	3	21216	2547.0
1089.5	489.6	5	3	6090	2480.5
1092.5	1687.5	5	3	6107	2393.0
1096.5	231.9	5	3	6114	2624.9
1110.9	1739.6	5	3	6159	2866.3
1111.7	640.4	5	3	18490	3274.7
1112.2	1858.7	5	3	6161	2083.2
1115.1	706.7	5	3	1091	1514.4
1129.1	502.9	5	3	6227	3656.5
1128.7	1885.2	5	3	6230	3945.5
1149.1	1447.4	5	3	6319	2313.8
1149.0	1835.9	5	3	6326	1508.1
1155.4	1424.6	5	3	18674	3763.7
1157.9	1825.5	5	3	6357	2241.4
1159.6	1572.1	5	3	22279	1892.8
1164.7	1176.8	5	3	6377	2673.3
1169.4	1499.7	5	3	6396	1523.2
1169.8	1289.1	5	3	6403	1833.5
1174.9	1560.4	5	3	6452	2210.4
1179.2	650.6	5	3	1215	4177.4
1181.4	693.9	5	3	6447	2199.2
1182.0	1724.3	5	3	6465	1492.8
1181.5	1826.1	5	3	6473	1966.6
1185.9	1233.5	5	3	6470	1713.4
1185.7	1661.2	5	3	6460	1747.9
1186.1	1904.8	5	3	6474	2160.6
1189.1	304.1	5	3	6489	2084.2
1194.2	694.3	5	3	18803	3492.1
1200.8	1381.7	5	3	1270	2463.5
1204.6	309.2	5	3	6560	3874.0
1208.8	750.8	5	3	6579	2137.9
1211.0	914.0	5	3	6599	1443.5
1218.1	1887.1	5	3	6604	2200.6
1229.4	1195.3	5	3	22317	2437.4
1229.6	1813.4	5	3	6653	2892.8
1231.7	1206.0	5	3	6664	1724.4
1240.1	1910.5	5	3	6698	3129.3
1248.1	754.1	5	3	20268	4546.8
1258.0	924.1	5	3	6769	2070.4
1259.6	870.5	5	3	6762	2774.2
1261.6	1284.2	5	3	6784	1676.4
1264.8	1165.9	5	3	22324	1762.2
1267.7	1222.3	5	3	6800	1570.1
1269.5	193.3	5	3	6822	3775.3
1278.4	241.3	5	3	14394	1902.3
1292.6	520.9	5	3	6918	2080.2
1293.4	244.1	5	3	6906	2141.3
1296.0	12.0	5	3	6935	3321.6
1324.7	1742.2	5	3	7042	4205.4
1334.6	1265.7	5	3	7062	2359.0
1338.9	1373.4	5	3	19011	3084.2
1343.2	1679.3	5	3	7104	2483.0
1345.6	1342.7	5	3	11668	1819.1
1366.4	1291.8	5	3	20374	2573.7
1372.0	778.2	5	3	7147	2463.4
1378.3	1545.7	5	3	7172	2271.6
1381.3	1475.7	5	3	7177	1702.7
1382.5	495.7	5	3	7183	1783.4
1386.0	335.7	5	3	7199	2163.7
1387.0	718.0	5	3	7208	4495.7
1387.8	1340.7	5	3	11769	2433.8
1401.0	1016.9	5	3	7278	1544.9
1401.6	1385.7	5	3	7258	1486.9
1403.0	1008.6	5	3	7278	1994.5
1405.1	1137.2	5	3	20385	2234.1
1406.8	662.8	5	3	7281	2815.1
1421.9	920.3	5	3	7333	2831.0
1423.2	809.3	5	3	7341	1833.8
1423.1	873.8	5	3	20387	1739.8
1425.5	115.3	5	3	7340	2874.8
1429.8	1857.6	5	3	7370	4923.2
1431.1	1842.8	5	3	20389	3959.6
1437.9	1597.8	5	3	7404	3026.1
1444.1	1127.1	5	3	7425	2966.2
1452.2	58.7	5	3	7449	2920.5
1454.5	1597.2	5	3	7456	3773.1
1457.5	1572.6	5	3	7493	1979.5
1471.1	1389.8	5	3	7505	2322.7
1473.4	1063.2	5	3	7538	2309.6
1475.6	415.8	5	3	7534	3295.8
1480.0	1410.5	5	3	7553	2264.5
1484.2	870.0	5	3	7587	2150.7
1490.0	382.4	5	3	7584	1904.8
1497.0	396.3	5	3	7609	2146.2
1499.1	842.0	5	3	7626	1905.3
1505.7	749.7	5	3	7639	1977.4
1508.7	1282.6	5	3	7645	2127.4
1521.6	907.1	5	3	7680	3670.2
1525.3	1614.7	5	3	7700	2291.3
1532.2	913.0	5	3	7711	2847.1
1538.4	1509.8	5	3	12058	2499.8
1541.2	880.9	5	3	12060	2517.6
1542.8	1216.8	5	3	7725	2407.7
1543.6	1533.8	5	3	7747	2948.8
1547.6	1393.5	5	3	7749	7975.9
1559.3	970.1	5	3	7780	1880.9
1586.0	913.0	5	3	7831	3007.0
1593.4	1049.8	5	3	7835	2813.9
1594.1	526.9	5	3	7853	1938.5
1599.2	1605.1	5	3	7861	2339.2
1600.9	1260.7	5	3	7864	2812.3
1606.4	1351.5	5	3	7880	2319.3
1619.4	1468.0	5	3	7920	2074.9
1624.6	182.5	5	3	7929	2695.6
1624.0	544.9	5	3	7926	2081.1
1627.0	269.1	5	3	7946	2194.3
1627.2	1354.8	5	3	7949	3155.8
1628.3	946.0	5	3	7943	3906.6
1632.2	1604.9	5	3	7962	1881.4
1633.9	1310.2	5	3	12263	1386.0
1638.7	1112.8	5	3	7957	1889.7
1645.9	802.4	5	3	7985	2215.6
1653.1	180.4	5	3	7997	2578.8
1654.8	808.5	5	3	8005	1792.6
1663.5	1659.3	5	3	8029	1602.1
1664.5	1899.8	5	3	8034	2104.4
1669.4	1165.3	5	3	8051	2247.7
1675.1	281.6	5	3	8065	2236.4
1696.5	76.5	5	3	8118	2151.2
1699.9	1163.6	5	3	8126	2761.9
1701.0	658.5	5	3	21866	3002.4
1705.0	686.6	5	3	8149	2543.9
1705.9	1744.5	5	3	8144	1849.6
1712.0	1092.6	5	3	8159	3203.4
1727.0	603.9	5	3	20499	3074.9
1727.5	1147.6	5	3	8191	2826.6
1737.0	329.9	5	3	8253	3968.3
1739.3	999.6	5	3	8231	2130.4
1740.5	217.6	5	3	8241	3135.7
1741.6	1108.6	5	3	8259	2324.0
1756.4	749.7	5	3	8288	2038.4
1757.3	1848.1	5	3	8296	2373.4
1765.7	334.6	5	3	8299	2208.4
1804.4	280.5	5	3	12700	2649.7
1803.6	783.5	5	3	20627	2378.6
1805.0	889.8	5	3	8417	2533.4
1807.4	1826.9	5	3	20651	1505.2
1816.4	650.4	5	3	20646	2198.0
1823.9	1999.2	5	3	8474	4377.0
1832.4	785.4	5	3	8490	3251.1
1834.0	874.7	5	3	20679	2139.1
1835.6	1256.8	5	3	8505	2423.7
1841.9	1717.0	5	3	8516	3392.4
1843.2	758.8	5	3	20701	1516.1
1853.2	897.7	5	3	20721	1986.3
1874.1	768.0	5	3	20766	1830.5
1873.9	1212.1	5	3	8592	1898.9
1877.2	1851.1	5	3	20769	2623.8
1879.9	1707.1	5	3	8609	2066.1
1881.0	438.0	5	3	8598	3645.0
1884.7	141.8	5	3	8626	2961.0
1892.2	951.8	5	3	8615	2324.9
1897.8	1467.9	5	3	8660	2498.0
1906.1	1187.5	5	3	8677	2504.2
1906.5	1889.7	5	3	8678	1820.4
1908.8	1799.8	5	3	13104	2359.1
1913.0	1761.0	5	3	8687	2273.3
1913.2	1862.6	5	3	8683	2391.9
1918.8	1171.6	5	3	8703	3030.8
1921.2	1193.4	5	3	8711	2302.9
1925.6	1314.6	5	3	8723	2275.4
1933.9	705.6	5	3	13171	2147.6
1935.2	667.1	5	3	8742	2754.8
1937.8	925.0	5	3	8743	3027.7
1959.4	1773.7	5	3	20956	2209.0
1971.9	855.6	5	3	8834	2443.9
1978.5	1817.5	5	3	22097	3594.2
1984.0	1837.3	5	3	21001	1986.4
2030.2	1848.2	5	3	13478	2500.3
123.5	1069.2	6	3	19290	8414.0
495.5	745.9	6	3	348	4941.6
852.4	1431.3	6	3	5268	7322.3
890.1	994.0	6	3	5418	4680.6
1522.6	725.0	6	3	7675	5242.6
205.9	550.0	6	3	2527	4460.6
278.5	1892.1	6	3	2990	5932.3
408.4	655.4	6	3	10078	4579.9
835.6	1694.0	6	3	17973	5466.9
947.6	1439.9	6	3	5630	8247.8
962.9	729.3	6	3	18088	2160.1
964.0	1136.3	6	3	5682	7591.8
1018.0	1391.7	6	3	5869	5386.9
1021.2	693.5	6	3	5878	6107.7
1029.6	1746.6	6	3	5927	4720.9
1032.0	1046.5	6	3	5875	5615.7
1088.4	1804.7	6	3	6092	4477.6
1173.0	1809.2	6	3	6438	6218.8
1659.4	1682.7	6	3	8020	3819.8
1717.3	922.3	6	3	8172	3521.8
1910.0	753.3	6	3	20842	8448.4
15.4	1268.4	6	3	1739	2126.0
31.5	1106.2	6	3	19219	3800.3
38.1	1269.7	6	3	1810	4006.3
40.0	1422.2	6	3	1789	2847.2
41.7	1371.8	6	3	1821	3520.2
56.5	1542.7	6	3	1863	2434.5
60.2	1634.9	6	3	1872	3630.2
66.4	1580.7	6	3	1896	5622.3
72.6	1572.8	6	3	1921	5006.9
83.4	1007.1	6	3	1947	2820.0
96.8	842.4	6	3	2014	5511.6
97.8	1190.3	6	3	2006	3713.6
106.1	1135.2	6	3	2049	7182.9
118.8	1151.6	6	3	2075	3357.4
126.9	1201.3	6	3	19296	3438.7
130.2	695.8	6	3	2142	3624.7
134.5	1851.9	6	3	2134	6812.9
139.7	615.8	6	3	19314	4574.2
139.8	643.9	6	3	2180	2269.4
153.1	1773.6	6	3	2211	3495.8
156.0	496.1	6	3	2248	3246.1
165.4	1114.4	6	3	2265	3457.0
166.0	705.8	6	3	2309	2954.3
167.0	818.6	6	3	2327	3407.8
168.7	640.1	6	3	2352	2765.4
174.9	827.0	6	3	2396	2909.9
186.6	1243.1	6	3	2424	3711.2
191.0	647.4	6	3	2446	3457.2
193.0	987.9	6	3	2457	3297.8
210.3	659.8	6	3	2549	3027.4
221.4	1042.7	6	3	2622	2783.5
223.4	479.0	6	3	2596	4123.7
227.0	977.9	6	3	2708	1891.9
232.0	619.7	6	3	19391	3077.2
232.2	1306.8	6	3	19397	3447.3
235.5	1077.8	6	3	2730	3021.8
239.2	264.9	6	3	2703	3150.6
248.7	426.3	6	3	2789	4690.1
248.8	1205.0	6	3	2773	3763.2
252.9	1367.7	6	3	2831	3208.3
254.4	1156.0	6	3	2791	6074.3
254.4	231.9	6	3	2845	2760.7
256.2	1081.5	6	3	2856	4489.4
257.2	299.2	6	3	2839	3656.9
262.6	1650.6	6	3	2895	3352.3
265.4	142.3	6	3	2888	3114.2
271.2	515.3	6	3	2934	3956.5
281.8	845.3	6	3	3027	2883.6
290.9	1073.1	6	3	3085	2921.0
292.7	976.1	6	3	17640	4425.3
300.3	93.6	6	3	3123	3396.8
315.5	842.4	6	3	3192	6172.3
328.4	1405.1	6	3	162	2620.0
342.0	473.9	6	3	3360	5681.2
343.5	557.2	6	3	19606	3483.9
344.3	1229.0	6	3	3380	4519.5
352.7	1660.7	6	3	193	4982.7
363.0	1381.6	6	3	219	4856.4
362.8	1452.0	6	3	3463	2143.6
364.8	551.6	6	3	3482	3635.8
369.3	930.1	6	3	3500	3029.7
377.3	1692.3	6	3	3571	3010.1
379.6	600.2	6	3	3585	4578.2
385.8	524.0	6	3	235	2122.3
388.6	683.1	6	3	3623	2813.2
393.1	484.6	6	3	17779	3034.6
398.0	606.8	6	3	3678	3944.7
398.5	1231.2	6	3	3682	2660.0
401.3	511.7	6	3	256	3133.1
411.7	872.0	6	3	3745	2543.6
412.3	1434.0	6	3	3776	3641.4
417.9	1940.7	6	3	3778	4307.6
418.3	439.5	6	3	13887	3682.7
420.9	530.9	6	3	3789	2446.8
423.2	691.0	6	3	3809	3190.4
425.4	1241.9	6	3	3844	3475.8
435.7	393.5	6	3	3862	3195.6
439.0	513.0	6	3	3858	2593.7
441.5	579.8	6	3	286	2581.9
442.5	1508.2	6	3	3906	4225.1
456.6	768.6	6	3	3973	2923.3
459.5	672.5	6	3	306	4237.5
465.5	1633.3	6	3	4010	4290.9
466.1	722.6	6	3	318	5778.6
467.5	1949.2	6	3	3997	2451.1
507.0	709.0	6	3	353	5725.9
526.0	640.0	6	3	4230	7776.7
543.7	1116.0	6	3	4294	5328.6
548.2	678.9	6	3	4310	3231.0
561.9	635.1	6	3	4361	4496.1
567.6	1402.8	6	3	10398	5922.1
585.5	1806.8	6	3	4453	3808.1
606.8	1846.4	6	3	19740	2965.7
608.1	850.1	6	3	4525	3007.3
613.1	645.0	6	3	4542	2686.4
612.7	993.5	6	3	458	2967.9
639.1	2007.1	6	3	4600	5193.5
647.2	1474.2	6	3	4620	3985.0
670.1	111.5	6	3	4691	3763.1
678.4	208.0	6	3	4711	4718.7
686.2	428.1	6	3	4738	2403.8
688.4	1855.4	6	3	4748	3490.9
690.0	829.0	6	3	4770	5433.5
701.5	461.4	6	3	4779	4874.2
707.9	1800.7	6	3	4812	3723.7
721.8	746.3	6	3	17907	2838.1
732.7	845.0	6	3	4880	3910.7
742.8	773.5	6	3	567	6707.3
766.3	1966.1	6	3	5001	5777.6
781.2	16.9	6	3	5036	4279.3
799.1	1662.0	6	3	5109	5054.0
804.6	1337.9	6	3	5106	2894.1
817.7	906.1	6	3	5141	5131.9
819.3	1639.3	6	3	5131	3990.3
826.4	1673.6	6	3	692	3080.4
833.3	1391.3	6	3	5193	4656.6
852.0	222.9	6	3	5275	5120.2
878.5	1340.2	6	3	5373	6146.9
918.4	1693.5	6	3	5493	5255.9
928.0	1720.4	6	3	802	3256.6
934.3	2030.2	6	3	5572	7364.5
945.7	1554.1	6	3	5627	2886.8
958.5	803.0	6	3	5676	2445.5
962.9	1130.3	6	3	5682	3110.4
971.0	746.8	6	3	21178	4090.1
976.8	957.0	6	3	5745	4979.0
991.1	706.3	6	3	18177	5371.8
1012.5	1376.8	6	3	5852	5386.7
1012.7	900.6	6	3	18244	2888.9
1016.2	664.8	6	3	19931	3779.6
1032.6	710.1	6	3	18254	5007.6
1043.1	771.5	6	3	18308	5239.5
1058.2	910.0	6	3	19976	2927.8
1080.4	1777.9	6	3	6073	3210.9
1081.6	735.5	6	3	21241	3647.9
1088.0	1318.1	6	3	1051	2192.4
1088.9	809.4	6	3	21219	4979.5
1091.0	1773.6	6	3	6073	6949.8
1098.7	1712.6	6	3	6130	2431.9
1100.1	1373.3	6	3	18471	3024.6
1113.0	801.9	6	3	1093	3658.8
1113.6	1620.5	6	3	20042	5800.6
1116.6	767.4	6	3	6168	4088.7
1118.1	1758.7	6	3	6217	4469.1
1119.7	1533.2	6	3	20074	4507.7
1124.8	1402.9	6	3	18575	3641.7
1130.5	1805.5	6	3	6240	4900.0
1137.1	1856.2	6	3	20101	3464.5
1150.5	1589.8	6	3	20098	6228.1
1151.2	828.3	6	3	20117	2733.3
1156.4	635.9	6	3	6364	3940.0
1157.7	796.9	6	3	11309	5164.7
1158.4	1076.2	6	3	6365	4745.0
1160.7	842.7	6	3	20119	2345.7
1161.5	1765.3	6	3	6387	6169.7
1165.1	785.9	6	3	6383	2519.3
1170.0	1457.6	6	3	6416	5066.6
1182.6	1736.6	6	3	20196	3891.6
1192.2	1053.3	6	3	1239	4270.5
1198.1	1463.1	6	3	18777	3167.5
1201.6	1946.4	6	3	11380	3841.6
1205.4	2039.8	6	3	6568	3629.4
1223.1	1409.7	6	3	1305	2585.9
1227.2	1403.9	6	3	6660	4449.3
1228.4	876.9	6	3	6641	6084.7
1256.0	1441.3	6	3	6763	4005.1
1257.4	1941.7	6	3	6770	4444.0
1256.4	2034.0	6	3	20280	5495.7
1268.5	839.8	6	3	22501	3300.7
1273.3	2018.2	6	3	6849	4125.3
1273.8	861.0	6	3	6852	4604.7
1279.5	1277.6	6	3	6870	4883.7
1301.6	434.9	6	3	6917	7792.3
1310.9	927.1	6	3	6986	2585.5
1312.0	1688.1	6	3	6997	3406.1
1338.2	854.6	6	3	20358	4010.6
1344.2	655.5	6	3	7091	3899.5
1348.2	1276.3	6	3	7099	3117.7
1361.2	1473.7	6	3	7129	3818.9
1365.8	1350.6	6	3	7148	4433.5
1374.9	667.5	6	3	7160	3847.6
1380.6	1467.7	6	3	7180	6135.0
1381.1	1946.9	6	3	7186	4846.0
1382.2	752.6	6	3	20377	4955.3
1385.2	830.2	6	3	1482	1941.1
1386.5	1778.1	6	3	7226	4208.7
1386.7	1106.3	6	3	7205	3705.3
1416.6	1456.6	6	3	1516	3300.3
1419.4	1831.1	6	3	7338	4370.6
1437.6	1450.8	6	3	7396	2723.8
1454.0	1513.7	6	3	7467	4149.4
1454.6	1520.8	6	3	7455	3597.6
1457.3	1396.4	6	3	7465	2944.4
1469.9	752.1	6	3	7516	3705.6
1470.1	1334.4	6	3	7520	3362.6
1486.3	1334.3	6	3	7577	4317.7
1486.6	762.5	6	3	7568	2126.2
1529.3	941.6	6	3	7698	5851.9
1528.7	1270.4	6	3	7695	3083.0
1542.1	1417.3	6	3	7733	5251.4
1549.8	577.6	6	3	7743	2750.1
1557.9	1098.5	6	3	7771	4371.7
1558.7	1089.1	6	3	7784	4771.1
1558.3	1813.4	6	3	7774	8291.0
1570.7	1815.8	6	3	20418	4508.0
1581.0	1272.8	6	3	7809	3511.2
1588.9	903.9	6	3	20422	6298.0
1593.2	575.0	6	3	7847	3237.6
1609.5	1836.3	6	3	7901	5452.0
1613.7	1632.3	6	3	7906	4100.1
1637.7	917.8	6	3	7964	6756.9
1641.0	172.1	6	3	7971	5280.0
1646.9	1678.4	6	3	7996	2495.2
1647.9	568.4	6	3	7991	5675.4
1655.5	1494.7	6	3	8017	3760.8
1671.8	1969.9	6	3	8048	5802.7
1672.6	1159.0	6	3	8068	3691.4
1685.6	1172.9	6	3	8088	2635.9
1686.6	936.8	6	3	20460	3782.9
1689.9	1199.9	6	3	8104	3538.4
1698.0	796.1	6	3	19088	2972.8
1713.6	712.2	6	3	8162	2614.3
1726.0	901.5	6	3	20497	3433.8
1734.6	1847.8	6	3	8207	5528.4
1745.9	1019.3	6	3	8261	2696.8
1750.0	1010.7	6	3	8258	3000.3
1751.6	1736.2	6	3	20531	5851.4
1751.9	1253.7	6	3	8279	4414.9
1781.3	1316.3	6	3	8341	4942.9
1789.4	80.0	6	3	8364	3224.4
1817.3	1289.2	6	3	8436	2307.8
1822.6	74.7	6	3	20647	6512.8
1826.6	995.5	6	3	12809	4089.5
1833.4	922.4	6	3	20681	5134.2
1853.0	1881.3	6	3	8531	5439.8
1856.0	1839.4	6	3	20726	6449.5
1856.8	1010.6	6	3	8555	4950.6
1867.8	1725.0	6	3	8571	4789.5
1883.5	1651.8	6	3	8612	3783.3
1912.9	870.0	6	3	20859	6322.4
1919.5	729.7	6	3	8694	7463.7
1924.8	1790.2	6	3	20903	4708.3
1925.8	1371.8	6	3	8717	6633.4
1929.0	1026.6	6	3	8725	2611.8
1935.4	1405.1	6	3	8741	5606.9
1937.6	894.5	6	3	13202	8792.7
1938.7	841.2	6	3	1704	2389.8
1939.0	1768.8	6	3	20909	3829.7
1943.4	1573.0	6	3	8772	3648.6
1950.0	1780.8	6	3	20934	4835.1
1981.9	1560.5	6	3	8848	4915.0
2010.4	1080.3	6	3	8890	4463.5
2009.9	1776.2	6	3	8893	2246.6
2013.7	625.5	6	3	8903	3107.8
2029.6	243.1	6	3	13465	6065.5
2035.4	1246.8	6	3	8938	4387.4
2044.6	1004.1	6	3	8954	6245.1
10.4	1251.2	6	3	16	2732.1
13.0	1579.0	6	3	1741	2802.8
17.0	1524.3	6	3	1748	4696.6
38.1	1336.4	6	3	1795	3180.8
43.3	1546.9	6	3	1823	3056.4
51.8	985.4	6	3	1852	2005.2
59.7	1249.1	6	3	1867	1954.7
64.4	1170.6	6	3	9142	3627.7
66.1	1414.3	6	3	1884	2752.3
78.4	836.7	6	3	1952	1845.3
86.5	843.1	6	3	1975	2644.3
96.9	1038.5	6	3	2015	3628.4
100.9	1323.3	6	3	2012	1733.6
103.8	957.0	6	3	2023	4205.4
116.8	902.0	6	3	2086	2111.6
118.5	1541.3	6	3	2096	3003.7
121.0	491.1	6	3	9296	3521.4
124.1	1234.0	6	3	19274	1805.8
125.1	1544.3	6	3	2096	2287.9
126.0	1125.7	6	3	2120	3165.5
131.1	1165.3	6	3	57	2123.8
134.0	1024.1	6	3	2148	1502.7
136.8	456.6	6	3	2167	1499.0
146.1	592.3	6	3	2198	1894.4
146.2	1343.7	6	3	2214	2461.0
152.4	641.2	6	3	2249	3432.9
153.2	302.6	6	3	9341	5383.9
154.5	861.4	6	3	2259	2362.9
154.6	1107.4	6	3	2265	2616.1
159.5	447.0	6	3	2322	3696.9
170.6	1251.3	6	3	2347	2625.7
171.0	1315.1	6	3	9391	2445.2
182.5	421.0	6	3	9438	4133.0
190.2	859.6	6	3	2451	11194.1
202.2	913.0	6	3	2510	2100.1
215.5	1022.9	6	3	2577	4834.4
225.1	1174.3	6	3	9536	1605.1
230.5	1825.2	6	3	2692	4488.4
234.1	236.9	6	3	2675	2070.2
241.0	430.1	6	3	2686	5055.8
241.4	586.0	6	3	106	2162.6
244.6	527.0	6	3	19432	2074.2
245.7	933.4	6	3	2739	2104.9
248.3	1257.0	6	3	2807	1879.6
252.4	1830.1	6	3	2794	2335.3
253.7	1269.6	6	3	2808	2200.7
258.1	306.7	6	3	2853	1323.2
258.4	1289.2	6	3	2811	2251.0
258.9	1812.5	6	3	2860	3258.7
262.9	312.6	6	3	2912	8279.4
263.0	626.6	6	3	2883	2882.4
264.4	386.8	6	3	19444	2373.3
271.1	678.7	6	3	2898	3417.0
270.7	1432.9	6	3	2944	2474.6
275.8	803.0	6	3	2979	2229.8
277.9	274.1	6	3	19457	5802.8
281.4	320.3	6	3	3004	3383.1
284.0	646.8	6	3	3043	2858.1
289.7	1225.2	6	3	3066	1440.6
291.3	357.7	6	3	3062	2036.6
292.3	894.2	6	3	3046	2721.5
301.2	1194.4	6	3	17648	1909.5
301.9	985.8	6	3	17656	1598.1
306.9	138.4	6	3	3172	3616.7
308.3	695.3	6	3	3183	2212.0
309.9	654.4	6	3	3199	2968.1
310.0	870.4	6	3	3174	2925.3
313.5	546.3	6	3	3198	1879.3
313.4	954.4	6	3	3202	1755.0
313.2	1575.6	6	3	3188	3868.6
318.4	491.2	6	3	3235	1654.6
321.6	411.8	6	3	21103	2614.0
324.8	1739.3	6	3	3275	3269.8
330.6	679.3	6	3	166	1920.8
339.6	153.6	6	3	9882	2977.6
340.6	699.7	6	3	17715	4975.6
340.8	1334.1	6	3	3382	3186.1
341.6	734.2	6	3	177	1614.8
341.5	1374.7	6	3	3375	3549.6
347.9	1041.8	6	3	3391	1993.1
350.5	1650.9	6	3	3410	2477.3
352.6	985.8	6	3	17725	2327.0
352.1	1124.5	6	3	3401	1412.2
356.2	460.3	6	3	3456	3132.2
357.0	1370.4	6	3	3467	6068.7
364.1	752.0	6	3	3454	3373.1
366.9	1339.0	6	3	13843	2845.2
373.0	440.3	6	3	17769	2565.1
375.2	1437.4	6	3	3517	1934.3
381.7	555.7	6	3	19648	3497.7
385.7	2028.0	6	3	3612	6133.7
394.7	1516.6	6	3	3664	4943.6
398.0	1080.9	6	3	3680	1910.6
404.6	1207.2	6	3	19675	2351.2
407.5	942.9	6	3	3727	2816.0
420.1	1249.7	6	3	271	2384.2
431.7	694.6	6	3	17805	2064.6
432.7	715.6	6	3	17809	6010.6
443.2	806.2	6	3	289	2944.6
444.4	2034.0	6	3	3903	3706.8
455.2	830.9	6	3	3981	2819.6
492.6	1166.4	6	3	4132	2852.5
494.3	444.1	6	3	10262	1722.6
499.7	806.2	6	3	17843	1741.0
502.4	449.9	6	3	10284	1992.0
502.9	879.0	6	3	4160	2455.0
504.5	1789.0	6	3	4177	3043.3
512.0	194.5	6	3	10280	2305.5
512.6	677.5	6	3	22193	4763.5
521.4	502.0	6	3	4224	1670.7
525.7	509.7	6	3	4224	2451.7
526.7	529.7	6	3	4234	2115.7
528.1	1420.0	6	3	4233	2443.7
533.3	793.1	6	3	4203	2371.6
542.2	1381.1	6	3	4296	2374.1
546.7	662.1	6	3	4306	2762.9
553.8	1698.7	6	3	4346	2579.9
566.8	931.1	6	3	405	2690.5
569.8	672.7	6	3	10397	2554.5
577.3	1822.5	6	3	4424	2259.6
586.2	1148.2	6	3	4444	4888.5
587.6	1098.8	6	3	4440	3250.6
605.9	1886.0	6	3	4509	2931.5
613.5	1023.2	6	3	4534	3816.2
621.0	957.0	6	3	4557	2768.4
626.8	1537.7	6	3	4577	2326.8
637.7	1543.2	6	3	4594	2258.4
647.3	1854.2	6	3	4611	3156.1
666.3	1656.9	6	3	4665	2955.2
677.3	2037.9	6	3	4714	2801.7
688.2	1801.3	6	3	4755	2704.6
690.0	166.4	6	3	4775	2249.7
692.0	1645.7	6	3	4754	3079.1
697.6	773.6	6	3	4781	2296.3
702.0	897.1	6	3	4806	2602.3
715.6	1206.4	6	3	4825	2885.9
716.4	1834.5	6	3	4828	3037.7
725.2	2014.4	6	3	4848	3213.4
727.8	2020.6	6	3	4848	3291.8
745.5	2028.0	6	3	4927	2981.2
770.6	975.1	6	3	5014	1950.9
777.1	2000.7	6	3	5035	2511.1
793.6	519.6	6	3	17947	4620.4
811.1	891.7	6	3	19786	2707.4
811.2	1691.2	6	3	679	2317.0
818.1	1713.0	6	3	5160	2481.3
818.0	1686.6	6	3	679	4983.2
836.2	828.9	6	3	5214	4195.5
837.5	844.6	6	3	17978	3323.9
841.7	1754.1	6	3	5231	4976.9
847.2	259.9	6	3	5253	3157.9
852.5	1296.0	6	3	19795	3951.1
859.1	978.5	6	3	5289	2371.0
861.4	256.8	6	3	5296	2753.3
866.0	148.7	6	3	5306	2681.5
883.6	1112.6	6	3	5396	3045.4
887.5	815.6	6	3	5388	2150.9
891.5	212.8	6	3	5412	11107.5
893.1	182.2	6	3	10871	1765.6
893.0	428.0	6	3	5409	1452.4
907.4	989.8	6	3	17477	2098.7
907.5	1045.0	6	3	10902	3372.8
910.6	1039.5	6	3	10902	3700.6
912.4	907.6	6	3	797	3412.1
915.0	1457.5	6	3	5476	4197.2
916.5	232.3	6	3	5501	2368.8
933.6	1365.6	6	3	5565	2316.2
934.7	726.9	6	3	5551	2547.5
936.0	732.8	6	3	19835	2716.7
947.0	1424.4	6	3	5616	2524.3
956.6	240.8	6	3	5649	3213.1
955.9	998.1	6	3	5652	2171.4
960.4	737.0	6	3	852	8420.5
961.8	1469.1	6	3	5679	4430.5
962.2	1551.6	6	3	5705	2228.8
965.7	825.1	6	3	5692	2837.5
965.5	1918.5	6	3	11000	2138.7
977.5	185.7	6	3	5757	2518.2
977.9	1389.2	6	3	5755	3174.7
978.5	703.7	6	3	18129	1326.7
989.7	808.6	6	3	5791	1764.2
1001.1	1686.9	6	3	5812	3310.1
1007.3	744.7	6	3	18196	2430.6
1011.9	1219.8	6	3	5868	1985.8
1020.2	1722.6	6	3	5886	1757.6
1024.5	1245.8	6	3	5900	3178.9
1027.7	1691.5	6	3	5915	4240.9
1028.1	1110.1	6	3	5911	2052.9
1040.2	805.0	6	3	21196	3063.2
1056.8	933.4	6	3	19980	3145.1
1057.5	1699.3	6	3	5999	1810.5
1068.4	742.1	6	3	1019	2287.4
1074.0	825.6	6	3	21242	4312.7
1075.7	303.2	6	3	6032	2104.8
1083.4	1575.3	6	3	18428	2484.0
1089.5	1282.8	6	3	6102	2822.7
1092.9	1615.4	6	3	6106	2344.9
1097.9	1784.9	6	3	18487	2893.9
1098.6	1624.7	6	3	6117	2049.5
1100.2	1758.2	6	3	6127	1765.2
1100.2	1794.5	6	3	18484	2891.4
1109.4	498.3	6	3	6160	2672.5
1110.0	1561.4	6	3	18550	2948.4
1118.2	1813.2	6	3	18532	2470.9
1121.3	1261.8	6	3	6223	2078.0
1123.7	1440.1	6	3	11251	2532.3
1125.3	495.9	6	3	6227	2480.7
1125.4	818.9	6	3	6214	2659.8
1128.7	1449.6	6	3	20069	2545.3
1129.6	1784.4	6	3	6232	2272.1
1136.2	233.8	6	3	6249	1682.0
1141.9	1891.9	6	3	6305	1882.8
1143.6	815.5	6	3	20116	2780.4
1148.5	715.9	6	3	6324	1912.6
1147.6	880.9	6	3	20139	1615.8
1148.6	1888.6	6	3	6331	2424.1
1150.0	1396.5	6	3	17483	4942.2
1151.0	321.6	6	3	6332	2472.7
1152.4	1722.0	6	3	6320	3303.0
1155.1	329.8	6	3	6333	2874.2
1155.7	1789.9	6	3	6325	2352.7
1159.3	1560.2	6	3	1176	2673.4
1159.8	1304.4	6	3	1180	2213.6
1160.0	1843.7	6	3	20156	2241.7
1162.2	1854.2	6	3	6374	4165.3
1163.6	1216.3	6	3	1175	4340.1
1167.8	1852.4	6	3	18744	1529.8
1169.5	129.6	6	3	6397	3067.5
1170.9	1399.0	6	3	18714	1670.8
1191.3	1387.2	6	3	6501	3093.3
1191.6	1909.9	6	3	6491	2823.5
1195.2	1858.1	6	3	14327	2319.7
1201.6	284.0	6	3	6556	2062.9
1203.8	1418.8	6	3	1254	2436.8
1207.3	285.2	6	3	6556	2034.0
1211.9	1212.6	6	3	6577	2974.8
1213.4	2040.3	6	3	6606	2044.9
1222.0	1222.0	6	3	20243	2464.5
1221.8	1335.2	6	3	1307	1539.4
1226.3	1144.7	6	3	6630	2609.0
1227.1	1736.9	6	3	6638	2987.5
1228.6	803.2	6	3	6656	2495.3
1231.6	736.4	6	3	6669	2632.2
1237.1	839.5	6	3	6689	3566.8
1242.6	1333.8	6	3	1330	5549.7
1244.1	1906.4	6	3	6728	2397.0
1247.7	773.1	6	3	18925	2025.7
1250.7	740.2	6	3	6759	3265.8
1250.9	798.3	6	3	20283	1753.0
1256.1	1458.6	6	3	6758	2314.1
1258.7	833.1	6	3	22500	1970.2
1259.3	624.4	6	3	1351	6749.9
1264.8	1109.8	6	3	6798	3735.2
1267.3	673.0	6	3	1356	3793.5
1268.0	689.2	6	3	6812	2452.9
1271.3	215.9	6	3	6823	1919.8
1274.4	1693.5	6	3	6863	3503.1
1275.6	724.9	6	3	6844	2144.5
1282.4	829.6	6	3	6878	2297.3
1284.8	191.0	6	3	6890	1742.5
1284.6	1117.1	6	3	6896	2244.9
1287.1	1170.8	6	3	6886	3628.8
1288.2	1108.6	6	3	6905	1791.2
1296.2	1897.9	6	3	20336	1896.8
1299.6	463.3	6	3	6945	2939.7
1302.9	816.8	6	3	20340	1935.0
1313.0	909.5	6	3	1404	3697.7
1314.9	1139.2	6	3	6987	2345.1
1317.4	378.5	6	3	7016	2256.1
1327.4	1125.0	6	3	7045	3915.8
1329.9	893.4	6	3	22331	4569.5
1331.7	781.4	6	3	19028	2237.5
1333.5	272.0	6	3	7066	3264.7
1347.0	1467.6	6	3	7106	1718.4
1349.6	1369.7	6	3	7103	2808.0
1351.0	810.1	6	3	19041	1703.4
1353.2	794.4	6	3	19030	2837.4
1366.4	705.5	6	3	7142	2686.8
1376.3	796.2	6	3	22344	1954.8
1376.8	1016.5	6	3	7191	1714.0
1384.6	854.8	6	3	7209	4319.2
1385.7	713.0	6	3	7208	4038.7
1387.3	691.6	6	3	7193	2640.5
1388.1	762.4	6	3	7223	1858.0
1401.0	824.9	6	3	7264	1948.7
1408.4	701.8	6	3	7256	3747.7
1409.2	1850.1	6	3	7300	2427.8
1422.6	684.6	6	3	7347	2168.5
1422.5	1016.4	6	3	19058	2299.9
1422.0	1385.9	6	3	7363	2074.2
1426.3	1450.2	6	3	11830	2796.3
1427.3	1841.9	6	3	20389	3687.5
1429.2	1332.3	6	3	7375	3839.5
1455.2	986.1	6	3	1541	2732.5
1463.4	1569.2	6	3	7493	1938.8
1471.5	1129.9	6	3	1549	1736.3
1479.5	1559.8	6	3	7541	2399.2
1487.2	830.2	6	3	7586	4163.0
1490.6	833.9	6	3	7586	3450.5
1491.2	1254.1	6	3	7603	2958.2
1495.6	877.2	6	3	7605	3428.7
1497.3	689.2	6	3	7610	2870.6
1503.7	126.8	6	3	7631	4889.9
1504.9	1216.5	6	3	20406	2619.3
1524.8	1259.0	6	3	19066	3746.1
1540.4	111.0	6	3	7736	2346.7
1546.1	374.7	6	3	7737	2477.1
1548.2	1029.2	6	3	7740	2436.3
1577.3	1263.2	6	3	7806	3582.3
1608.6	951.8	6	3	7893	2402.6
1613.2	1338.9	6	3	7880	2148.4
1614.4	1603.1	6	3	7921	2335.9
1626.6	557.1	6	3	20434	2496.3
1637.8	1426.0	6	3	7976	2233.7
1643.1	195.6	6	3	7977	3522.4
1643.4	556.8	6	3	20439	2036.7
1646.6	863.4	6	3	14680	3299.5
1659.1	1650.0	6	3	8008	2828.1
1663.2	1939.6	6	3	8041	2687.4
1664.1	1668.7	6	3	8022	1764.9
1677.0	823.5	6	3	8082	2396.3
1685.7	1459.6	6	3	8093	3494.6
1692.9	1105.7	6	3	8109	2085.0
1706.7	762.8	6	3	8136	1864.3
1707.5	790.9	6	3	19094	3289.6
1711.0	1782.6	6	3	19096	4423.9
1715.5	1909.5	6	3	8178	1858.2
1720.8	469.1	6	3	8193	4709.1
1722.4	1064.1	6	3	8177	2485.8
1730.6	1797.0	6	3	8206	2193.3
1739.6	659.3	6	3	22589	2309.1
1739.2	1238.6	6	3	8232	2696.2
1744.0	620.6	6	3	8236	2157.5
1744.8	1746.9	6	3	8252	2597.7
1745.8	465.8	6	3	8263	4346.6
1755.3	806.0	6	3	20527	2368.3
1759.2	668.6	6	3	19107	3092.2
1760.9	1565.1	6	3	8295	1838.2
1765.6	320.6	6	3	8303	2048.3
1768.4	1827.2	6	3	20556	1580.8
1772.3	1482.5	6	3	8319	5111.4
1781.3	1758.7	6	3	8336	2856.0
1783.1	558.9	6	3	8349	3622.5
1782.7	1444.0	6	3	8355	1986.3
1783.9	1288.9	6	3	8350	2681.1
1789.9	1896.6	6	3	8371	4779.3
1797.2	1278.3	6	3	8391	2804.2
1803.6	522.1	6	3	8397	2486.6
1803.8	1506.1	6	3	20616	3361.5
1807.9	1127.0	6	3	8394	2309.0
1810.7	762.0	6	3	8409	3355.3
1821.3	1765.9	6	3	8467	1871.9
1823.2	656.3	6	3	12804	3461.4
1826.0	506.7	6	3	8478	2267.0
1829.3	409.4	6	3	12813	1963.3
1831.7	1503.4	6	3	8488	3093.9
1833.5	1535.4	6	3	20685	2817.1
1843.2	776.9	6	3	21972	3388.9
1845.0	920.6	6	3	1689	2086.7
1861.3	937.2	6	3	8550	2572.3
1863.4	651.3	6	3	8562	2600.5
1882.4	1873.1	6	3	20790	2680.5
1884.7	1349.9	6	3	8596	2415.7
1887.6	1674.4	6	3	8635	2556.7
1895.7	835.7	6	3	20826	2279.3
1899.0	1854.9	6	3	20835	5723.7
1913.7	490.0	6	3	8692	2953.5
1917.4	480.9	6	3	8696	3483.0
1917.4	667.9	6	3	22530	3336.5
1924.3	1868.9	6	3	20901	2883.0
1934.4	1386.9	6	3	8734	2983.9
1949.3	1565.4	6	3	8789	1795.2
1954.5	1792.7	6	3	8790	1891.2
1957.3	1538.3	6	3	8788	1827.6
1960.3	1029.9	6	3	8787	2775.0
1961.0	903.3	6	3	8803	2532.5
1969.7	1155.0	6	3	13301	2505.2
1969.1	1833.9	6	3	20958	2150.6
1973.6	1887.8	6	3	20984	1815.6
1978.1	1792.1	6	3	20986	2043.3
2000.1	1789.6	6	3	22115	1539.6
2011.3	1559.7	6	3	8902	6929.9
2021.5	836.3	6	3	8921	5005.0
2037.2	1498.3	6	3	8943	2099.9
2037.5	1784.7	6	3	8944	2940.6
2038.9	1096.9	6	3	8947	2110.4
89.9	1802.4	6	3	9184	6781.4
579.4	1831.9	6	3	426	7676.1
1133.7	1690.8	6	3	11272	6589.4
1328.5	1947.6	6	3	11645	5741.7
1347.9	1916.2	6	3	11661	6081.9
1401.3	1954.8	6	3	21811	7118.9
1704.1	1709.7	6	3	12453	3681.2
10.6	1394.9	6	3	8994	8331.9
25.1	1448.4	6	3	9018	2921.4
42.7	1396.5	6	3	9062	3049.7
74.7	213.2	6	3	1936	2416.1
83.0	1042.8	6	3	9159	4695.1
88.1	484.7	6	3	13608	3600.3
117.5	430.4	6	3	9288	4876.3
129.9	645.7	6	3	9322	2277.5
131.1	793.5	6	3	2107	2917.2
135.3	565.7	6	3	9328	3478.3
140.7	449.1	6	3	2167	5554.1
160.1	869.7	6	3	9374	4405.3
186.0	338.1	6	3	9454	3255.4
197.1	826.0	6	3	9469	3903.8
203.3	1018.4	6	3	9484	3624.1
225.2	197.3	6	3	9552	7166.6
238.3	1377.5	6	3	9619	3362.9
248.2	628.7	6	3	9632	3308.3
268.6	1236.8	6	3	9686	4619.4
293.2	158.6	6	3	9748	2313.9
299.3	824.6	6	3	9776	4519.5
313.6	1613.4	6	3	19544	4572.2
322.2	1613.4	6	3	9834	2979.9
331.4	956.7	6	3	3336	2801.1
360.1	214.5	6	3	9945	3323.6
360.8	699.4	6	3	3439	5078.4
361.6	190.6	6	3	9940	5906.7
365.7	1206.7	6	3	200	4957.6
369.6	716.0	6	3	217	8495.3
373.7	246.3	6	3	9990	3029.9
391.7	143.4	6	3	10033	3542.9
435.0	858.5	6	3	10139	6030.1
442.0	1433.4	6	3	10150	5701.4
454.6	1624.7	6	3	10182	5987.4
464.3	2044.8	6	3	10209	2624.2
468.4	16.9	6	3	10222	6486.5
484.9	1453.9	6	3	10252	3896.2
496.4	581.4	6	3	4134	3688.4
507.7	158.9	6	3	10293	6236.2
547.2	2018.6	6	3	19724	4044.9
572.6	801.3	6	3	10407	5658.3
576.8	1848.2	6	3	10413	4094.3
614.4	1838.3	6	3	14000	4250.1
660.2	1891.4	6	3	4666	5438.1
670.1	654.9	6	3	10533	2741.1
694.0	656.0	6	3	10577	4975.1
711.3	2022.3	6	3	10625	6470.3
726.6	1766.4	6	3	10655	5416.8
762.8	1907.8	6	3	10701	6204.8
766.8	1857.3	6	3	10709	3090.8
782.7	1057.8	6	3	10730	7386.6
831.3	391.7	6	3	10779	3381.1
837.0	992.0	6	3	5219	3447.1
842.3	1420.5	6	3	704	2268.3
908.5	207.1	6	3	10906	5657.2
926.2	466.7	6	3	10939	3547.2
956.0	1911.7	6	3	10982	3054.6
966.3	667.6	6	3	21157	3019.6
972.2	355.8	6	3	11012	3369.4
979.1	1353.4	6	3	11017	4452.6
991.4	1544.8	6	3	11049	4591.8
1012.7	841.1	6	3	5860	6340.3
1048.2	1283.4	6	3	18368	7460.1
1059.5	1372.5	6	3	11136	4239.9
1064.1	1817.8	6	3	11142	3104.4
1094.5	1261.5	6	3	11204	5015.2
1102.0	1836.1	6	3	6156	6442.6
1104.1	1494.4	6	3	18522	3644.9
1123.2	1295.7	6	3	11254	4189.9
1134.2	769.0	6	3	18596	3369.7
1137.7	1499.1	6	3	11282	2524.1
1158.2	878.4	6	3	11311	6934.4
1229.6	934.3	6	3	6635	4712.3
1248.8	1136.2	6	3	11467	2374.9
1249.5	1969.8	6	3	11473	3542.9
1266.3	1261.2	6	3	11497	2700.0
1274.8	890.0	6	3	11514	6287.4
1280.7	1308.3	6	3	11540	5068.0
1289.8	1329.7	6	3	1387	2744.9
1290.5	2038.2	6	3	11555	3300.5
1292.7	507.9	6	3	11551	4763.0
1294.9	622.1	6	3	6904	4774.6
1317.8	1952.6	6	3	11625	6222.6
1355.7	633.5	6	3	7119	6220.5
1374.3	1983.3	6	3	22342	2708.9
1444.5	1366.5	6	3	7447	2129.8
1479.3	384.6	6	3	11922	3588.2
1483.0	1074.2	6	3	11925	4082.3
1489.7	1342.4	6	3	11952	8472.6
1528.1	1433.4	6	3	7689	7081.5
1553.0	1525.1	6	3	14623	5107.7
1563.3	1867.6	6	3	12104	4626.1
1571.5	1011.8	6	3	12118	3289.4
1579.4	1047.9	6	3	7796	4409.7
1581.6	574.9	6	3	12133	3511.5
1583.5	1599.7	6	3	12140	3232.9
1590.3	1921.9	6	3	12147	4166.6
1598.2	1976.4	6	3	12173	4167.5
1605.7	542.1	6	3	12182	3860.4
1625.4	1886.1	6	3	12238	3819.3
1626.8	1278.4	6	3	12246	6026.3
1640.3	1898.3	6	3	21833	10009.3
1649.6	743.4	6	3	12283	3661.2
1658.1	930.8	6	3	12318	4545.9
1666.4	1170.5	6	3	8033	4061.4
1669.0	1347.4	6	3	12363	6086.5
1668.6	1858.9	6	3	12353	2356.3
1690.0	710.7	6	3	12418	8525.2
1698.7	1987.7	6	3	15616	4770.1
1700.1	1179.9	6	3	12444	3192.2
1705.7	1092.5	6	3	8159	4716.0
1717.3	362.4	6	3	12477	4011.1
1749.9	820.9	6	3	12564	3602.9
1751.5	1478.0	6	3	12568	4757.5
1768.4	1813.9	6	3	12592	3273.8
1795.5	1448.5	6	3	12705	4298.1
1803.9	1934.0	6	3	12715	3799.8
1811.8	1050.7	6	3	12745	5601.3
1812.5	1945.1	6	3	12768	4961.3
1815.5	992.9	6	3	12771	2753.2
1815.5	1372.9	6	3	8420	3815.7
1836.3	1136.6	6	3	12856	4637.3
1841.2	2029.3	6	3	12875	2779.6
1865.1	929.9	6	3	20748	2924.7
1873.8	1628.6	6	3	12988	4310.0
1883.1	1820.3	6	3	20816	2419.9
1882.7	1960.8	6	3	13010	4439.3
1888.1	1421.5	6	3	8623	7477.3
1913.1	690.9	6	3	13106	8531.4
1925.5	742.8	6	3	13161	3628.1
1926.1	510.4	6	3	8724	7262.7
1929.4	602.7	6	3	13182	5334.9
1929.4	1858.5	6	3	20931	2693.6
1931.1	1264.0	6	3	13159	2530.7
1941.1	1406.4	6	3	13211	4236.4
1978.0	1538.0	6	3	8828	3891.9
1980.5	1024.3	6	3	13338	5390.8
2005.2	1237.0	6	3	13401	3906.3
2015.6	1923.1	6	3	13445	6064.6
2020.7	701.0	6	3	13451	4633.9
2026.6	1439.1	6	3	13462	5895.7
2030.4	1232.8	6	3	13485	2546.0
2039.2	502.9	6	3	13517	5528.8
2045.2	1107.2	6	3	13532	4110.9
7.7	1502.3	6	3	8991	2323.3
12.3	1407.3	6	3	1743	2492.5
14.1	1842.2	6	3	8999	2724.8
18.8	1504.9	6	3	9008	2043.5
20.2	1232.0	6	3	9012	3048.5
23.5	1538.3	6	3	9022	4239.4
25.1	1422.7	6	3	9017	4552.4
27.3	1348.8	6	3	9025	3160.4
38.8	924.0	6	3	9059	4492.6
41.9	691.0	6	3	9056	3985.0
41.7	1908.0	6	3	9053	2728.4
60.1	1012.2	6	3	26	3246.4
67.3	711.4	6	3	9123	1611.8
70.3	912.0	6	3	9133	3841.1
74.5	205.3	6	3	9151	2397.2
74.9	1231.9	6	3	1931	3202.4
82.0	404.7	6	3	9186	4068.9
87.4	683.3	6	3	9191	2155.8
90.2	392.1	6	3	9190	2437.5
100.2	401.9	6	3	9220	3135.0
104.0	324.2	6	3	9230	4250.3
104.9	1366.9	6	3	9254	2480.9
107.3	504.7	6	3	9249	2548.3
115.5	802.0	6	3	9270	2480.4
120.5	476.2	6	3	9290	1936.4
166.1	811.6	6	3	9393	2809.3
176.7	1628.6	6	3	9426	5514.9
183.5	362.3	6	3	9428	3923.6
184.4	352.0	6	3	9437	3408.8
184.1	830.2	6	3	9443	2514.0
186.9	191.7	6	3	9446	1889.9
186.8	372.4	6	3	9453	3838.1
188.8	634.9	6	3	2430	2325.2
189.1	684.1	6	3	21078	2288.1
193.1	500.7	6	3	2436	2496.2
196.8	1503.9	6	3	9472	4286.2
204.8	412.6	6	3	9497	2620.9
208.0	414.9	6	3	9497	2129.3
208.8	1433.8	6	3	9507	2006.5
210.0	29.0	6	3	9516	3905.3
215.5	1198.6	6	3	9515	3459.6
216.9	1851.6	6	3	9534	3379.7
219.6	1518.7	6	3	9530	2713.2
229.4	1598.2	6	3	9539	2522.8
231.6	54.1	6	3	9566	2606.5
233.3	87.7	6	3	9595	2281.7
236.3	1428.4	6	3	9593	3270.1
237.5	46.0	6	3	9599	2625.8
240.7	245.4	6	3	9608	3620.8
241.0	393.0	6	3	9598	2539.6
247.1	554.8	6	3	9627	2489.0
254.9	1144.9	6	3	9646	3895.8
256.2	1193.8	6	3	2806	2601.1
258.9	1693.2	6	3	9657	2563.8
260.7	947.0	6	3	17612	1978.7
267.4	926.6	6	3	19439	2146.0
272.5	119.2	6	3	9699	2025.2
273.0	166.1	6	3	9704	3038.3
285.6	614.6	6	3	13763	2504.9
287.0	187.8	6	3	9738	5834.6
287.1	753.4	6	3	9749	3359.0
293.8	1766.1	6	3	9755	2848.4
298.6	327.5	6	3	135	1938.8
302.8	1320.2	6	3	3140	2672.1
309.5	234.9	6	3	9792	2790.4
311.1	606.0	6	3	3131	2164.1
312.3	779.3	6	3	9803	3002.3
323.3	1006.0	6	3	9820	5323.2
325.1	664.7	6	3	9830	2152.8
333.5	1163.0	6	3	9857	5409.9
335.1	1633.8	6	3	9862	2018.2
337.4	711.1	6	3	9864	4210.9
351.8	1707.2	6	3	9907	2827.0
365.7	1444.0	6	3	9957	4184.6
368.5	918.6	6	3	19642	2017.5
370.7	147.5	6	3	9974	3533.6
372.8	263.9	6	3	3546	2145.4
374.5	681.6	6	3	9978	5085.4
385.3	1450.7	6	3	3692	2266.8
384.9	1995.8	6	3	10024	2713.1
398.6	409.9	6	3	10053	6696.3
398.4	1722.6	6	3	10059	8092.1
410.7	749.7	6	3	10083	5197.4
443.3	1371.3	6	3	10153	3418.8
453.5	2036.2	6	3	10170	2391.4
458.6	1516.6	6	3	10190	4116.0
457.7	1843.1	6	3	10208	2251.5
471.1	1690.2	6	3	10226	2788.0
472.3	1670.2	6	3	10231	2596.9
477.9	656.3	6	3	4030	3007.8
479.7	322.9	6	3	10246	2250.6
484.3	392.7	6	3	4089	2953.6
488.2	1487.6	6	3	10258	2779.8
495.9	385.1	6	3	10275	1620.0
527.5	184.2	6	3	10317	3826.2
539.6	1782.3	6	3	10343	4719.5
544.8	171.9	6	3	10347	1985.9
556.6	663.4	6	3	4366	3202.1
561.0	1418.4	6	3	10390	7187.2
597.3	1786.8	6	3	10444	1464.7
600.0	1002.8	6	3	450	4545.8
615.3	2007.1	6	3	10469	2613.5
625.0	1187.2	6	3	14005	4377.6
629.2	1792.1	6	3	10477	1891.4
639.8	767.9	6	3	10486	5685.2
643.8	2039.8	6	3	10491	1709.0
654.7	142.1	6	3	4655	2109.9
664.2	237.4	6	3	10519	2151.8
664.9	331.3	6	3	10525	1994.3
668.0	913.3	6	3	4656	2459.5
673.3	732.7	6	3	10534	2194.1
676.0	2007.1	6	3	10541	2770.0
676.8	781.1	6	3	10544	3311.4
677.2	1890.9	6	3	10545	5495.1
693.8	246.0	6	3	10572	2783.4
700.7	628.4	6	3	10602	2658.6
702.1	749.1	6	3	4804	4079.0
702.7	1852.4	6	3	10597	2273.7
705.7	626.7	6	3	10602	3782.5
705.9	2028.3	6	3	19760	3407.0
706.9	1190.1	6	3	14051	2412.9
716.6	2028.5	6	3	10641	3538.4
718.3	1807.2	6	3	10636	1952.6
723.2	1775.9	6	3	10645	2307.8
724.6	1800.1	6	3	14062	3151.2
730.7	1761.0	6	3	10655	1980.0
739.7	74.3	6	3	10673	3074.0
742.4	1720.9	6	3	10682	3326.2
747.8	907.6	6	3	14077	3984.2
752.9	1896.6	6	3	10689	4120.5
771.4	1597.6	6	3	5032	4461.2
773.4	900.7	6	3	19784	2992.1
779.0	1855.8	6	3	10724	3290.8
811.5	1191.9	6	3	10756	2274.5
811.6	342.8	6	3	10758	4718.4
824.7	805.1	6	3	10776	1860.2
830.0	1788.6	6	3	10784	5062.0
836.5	248.6	6	3	10789	1748.3
855.3	1705.2	6	3	10816	2208.0
858.9	1736.7	6	3	10829	2926.9
863.0	1733.3	6	3	5337	5570.7
867.9	1713.0	6	3	10837	3077.9
884.1	171.9	6	3	10865	2223.7
889.8	174.9	6	3	10865	2526.7
889.0	884.8	6	3	18024	5541.4
890.5	1451.0	6	3	10869	1719.6
890.1	1460.7	6	3	10878	2952.0
907.4	781.0	6	3	10900	1920.2
912.2	26.1	6	3	10909	2605.3
913.2	876.6	6	3	18029	4315.7
913.1	1764.9	6	3	10913	2367.4
915.3	847.6	6	3	10918	2517.6
918.0	4.2	6	3	10921	1970.9
926.3	5.9	6	3	10936	2065.5
934.3	270.7	6	3	10950	3752.8
941.7	1366.1	6	3	10964	1251.9
958.2	383.5	6	3	10986	2891.3
958.5	1713.7	6	3	10995	3239.7
960.7	604.0	6	3	10990	3330.8
967.9	632.0	6	3	5668	1580.0
974.1	757.6	6	3	21254	2626.2
976.5	1449.8	6	3	8	2556.5
979.4	477.4	6	3	11027	3355.8
981.8	453.4	6	3	11015	2086.8
985.9	342.6	6	3	11036	2509.2
990.8	249.9	6	3	11051	1976.4
1005.2	955.0	6	3	11067	2756.9
1029.3	1447.4	6	3	18270	2619.4
1033.1	739.2	6	3	21238	4558.4
1042.2	1823.1	6	3	11108	2382.0
1050.5	1450.6	6	3	11127	1994.4
1051.2	702.2	6	3	5992	3314.3
1052.4	179.9	6	3	11128	3655.8
1052.6	708.6	6	3	21262	3474.3
1062.1	1361.7	6	3	19960	1922.1
1063.9	1882.6	6	3	11147	1919.3
1069.7	651.0	6	3	21688	3413.5
1079.7	1514.5	6	3	11174	4014.1
1098.9	1822.2	6	3	11217	3218.4
1103.4	1607.3	6	3	14265	2929.6
1119.0	1471.3	6	3	21719	3015.0
1126.6	763.3	6	3	18597	4229.3
1131.7	1256.4	6	3	11281	2468.2
1142.4	727.7	6	3	11287	3418.0
1144.0	646.5	6	3	20138	4480.6
1164.5	1632.2	6	3	14304	2694.8
1167.3	1902.9	6	3	11327	2600.4
1167.3	1931.2	6	3	11330	2375.7
1170.3	1332.2	6	3	21743	2426.7
1170.9	1428.3	6	3	21740	1507.4
1174.9	1656.0	6	3	11343	1957.9
1176.7	864.1	6	3	18759	2526.1
1178.6	1486.3	6	3	11342	2861.1
1187.7	1713.4	6	3	11366	3535.7
1195.2	1831.9	6	3	20208	3186.0
1198.3	1890.4	6	3	11373	2970.5
1200.2	1912.2	6	3	11383	2175.8
1200.8	743.9	6	3	6579	3293.0
1207.5	1738.0	6	3	6608	3779.0
1209.5	1793.0	6	3	11396	3400.3
1212.2	1345.7	6	3	18812	1753.0
1228.3	1040.3	6	3	18884	2910.2
1236.4	1783.3	6	3	11453	3178.9
1236.2	1963.8	6	3	11458	3600.3
1240.8	1823.9	6	3	11456	2246.3
1242.3	1300.3	6	3	18912	2185.1
1244.5	1257.7	6	3	11466	2931.9
1253.0	1809.0	6	3	11471	2263.6
1252.9	1962.1	6	3	11473	2779.7
1260.8	816.9	6	3	18940	4091.8
1263.3	1449.7	6	3	11498	1817.6
1270.0	1234.8	6	3	6836	1532.0
1274.2	1450.5	6	3	11522	1974.6
1275.3	1718.5	6	3	11510	4824.5
1287.0	605.6	6	3	11541	1791.6
1288.2	1660.7	6	3	11548	1833.3
1293.7	1772.1	6	3	11570	2225.6
1305.6	2035.9	6	3	11592	4191.6
1306.6	731.3	6	3	6973	2335.3
1308.3	1327.0	6	3	11603	3796.5
1308.2	1780.7	6	3	11605	4175.6
1309.3	1838.2	6	3	11594	8065.6
1315.5	818.7	6	3	14433	2039.3
1315.8	1205.0	6	3	1421	2929.1
1317.2	1970.5	6	3	20350	1839.2
1316.8	1993.4	6	3	11609	5027.6
1318.1	1642.3	6	3	11636	3359.1
1320.5	175.2	6	3	11621	3911.8
1321.8	764.2	6	3	11629	4705.5
1326.0	1386.0	6	3	20356	1756.4
1332.1	1317.6	6	3	7038	3881.9
1342.3	1439.9	6	3	11662	2979.4
1342.7	532.8	6	3	11665	2560.3
1344.8	1808.0	6	3	11666	3446.5
1357.3	2036.5	6	3	11690	2155.3
1361.7	1639.0	6	3	11693	3247.4
1369.1	1952.0	6	3	11711	1922.3
1382.7	2022.5	6	3	11730	5003.1
1387.5	1424.0	6	3	11741	2795.3
1390.9	1937.0	6	3	11758	2772.5
1416.4	1813.7	6	3	11804	5504.6
1443.2	1349.1	6	3	7429	3098.4
1443.9	361.8	6	3	11863	3037.1
1445.9	1066.6	6	3	11861	4340.4
1448.9	1934.6	6	3	11869	4374.6
1450.3	420.5	6	3	11874	2747.0
1449.8	1826.7	6	3	11886	2482.0
1463.1	1988.0	6	3	11897	2607.4
1469.2	1878.2	6	3	14570	3846.5
1474.0	1904.1	6	3	11914	2650.6
1478.9	109.7	6	3	11929	2541.7
1499.6	1345.8	6	3	11972	2164.3
1501.9	37.2	6	3	11992	1606.3
1504.1	762.3	6	3	11990	3659.4
1515.4	1419.0	6	3	7649	2969.2
1518.9	2030.0	6	3	12024	2831.0
1522.2	2044.0	6	3	12025	1918.3
1530.0	2042.3	6	3	12044	1741.9
1533.7	896.1	6	3	12050	2823.9
1540.4	1055.8	6	3	12059	3021.3
1544.2	2007.7	6	3	12066	2328.1
1549.0	1066.1	6	3	7757	5322.3
1554.8	976.4	6	3	12092	2579.4
1556.6	332.4	6	3	12096	2774.8
1562.1	898.1	6	3	12095	2705.2
1567.9	1859.2	6	3	12108	3634.1
1591.2	1879.8	6	3	12159	2165.7
1607.4	1433.0	6	3	12180	2696.1
1608.3	1827.6	6	3	12165	1798.5
1613.1	76.7	6	3	14657	2066.7
1614.6	1763.1	6	3	12212	2678.7
1620.2	1852.3	6	3	12225	2058.5
1625.2	918.0	6	3	12227	2055.1
1625.5	1301.9	6	3	12231	2052.3
1627.8	252.3	6	3	12242	2439.3
1635.6	934.6	6	3	12253	2487.6
1645.6	2018.6	6	3	12290	2145.2
1652.6	1708.5	6	3	12299	4208.3
1657.1	896.9	6	3	8016	3545.4
1657.0	1410.6	6	3	12330	1467.1
1660.0	1873.6	6	3	12334	3528.6
1666.3	1926.3	6	3	12345	2528.1
1669.1	305.8	6	3	12352	2247.7
1670.7	741.1	6	3	12357	1932.9
1671.6	1826.4	6	3	12355	3032.6
1674.6	1689.0	6	3	20455	4060.2
1676.8	1186.1	6	3	12383	4022.1
1685.2	1815.2	6	3	12392	2918.7
1700.8	619.3	6	3	12450	2170.0
1706.1	345.8	6	3	12449	2556.9
1714.2	1550.6	6	3	12475	2871.6
1720.3	2017.3	6	3	12483	1868.2
1722.0	1898.5	6	3	12491	2494.0
1730.1	1742.2	6	3	12510	2191.8
1737.0	1888.5	6	3	21883	2419.6
1739.3	1878.8	6	3	12547	2883.0
1745.2	396.1	6	3	12541	4213.0
1745.3	723.1	6	3	12545	3198.4
1745.5	1043.1	6	3	12555	3086.0
1748.3	1766.0	6	3	12565	2675.7
1747.7	1865.8	6	3	12563	2112.8
1749.7	1778.0	6	3	12566	1817.8
1750.2	1758.4	6	3	12562	2305.2
1754.8	874.2	6	3	12586	3222.5
1758.7	1455.3	6	3	12598	4752.2
1758.6	1764.1	6	3	20537	1846.0
1758.6	1905.7	6	3	12593	2660.8
1762.0	1983.5	6	3	12606	1839.6
1764.0	650.9	6	3	12601	3558.2
1765.4	632.5	6	3	12604	3375.0
1768.6	1071.2	6	3	12605	2926.0
1773.0	2019.1	6	3	12626	2413.4
1774.7	1961.7	6	3	12640	1721.6
1778.7	2009.5	6	3	12636	2347.0
1780.9	913.4	6	3	12642	3420.9
1789.9	1512.9	6	3	12669	2681.6
1789.7	1773.5	6	3	8383	2372.4
1789.7	1845.0	6	3	12665	2703.3
1790.8	2036.3	6	3	12673	2550.3
1796.7	1925.1	6	3	21936	1986.9
1800.6	44.0	6	3	12710	3302.0
1802.2	49.6	6	3	12710	4860.6
1807.8	1841.7	6	3	20622	4021.8
1808.4	1897.2	6	3	12728	1924.4
1815.1	1036.0	6	3	12784	2775.5
1819.1	2040.3	6	3	12800	2611.4
1822.0	38.1	6	3	12796	2737.9
1828.7	1946.2	6	3	12830	2100.9
1832.8	1876.0	6	3	21968	2415.2
1835.9	1891.3	6	3	12852	4343.7
1837.5	1918.5	6	3	12858	1969.6
1846.0	59.4	6	3	12890	2444.8
1847.3	1011.1	6	3	12891	2126.0
1852.9	1950.2	6	3	12898	2790.0
1856.5	1329.0	6	3	12925	2300.5
1856.8	2043.9	6	3	12927	4044.5
1861.7	1003.3	6	3	12935	2716.2
1865.5	85.7	6	3	12962	3177.5
1866.2	1687.4	6	3	12967	4230.4
1876.4	832.1	6	3	12995	3184.2
1879.3	942.5	6	3	8615	2968.1
1880.5	1908.6	6	3	13009	4050.4
1884.6	1003.7	6	3	13003	3213.4
1884.2	1834.4	6	3	20777	2446.9
1894.0	1959.6	6	3	13049	1550.6
1899.9	335.9	6	3	13066	1654.8
1900.2	1985.0	6	3	13063	4360.0
1901.3	555.8	6	3	13054	2296.9
1901.4	1424.2	6	3	13089	3046.3
1905.5	1961.7	6	3	13099	2399.2
1909.8	1670.0	6	3	15010	2425.1
1915.6	699.4	6	3	13124	3749.3
1915.2	1796.7	6	3	20883	2122.9
1915.5	968.1	6	3	15015	2253.8
1921.7	176.1	6	3	13138	2805.2
1925.5	58.7	6	3	13143	2241.1
1930.9	1988.6	6	3	13179	2088.0
1931.8	614.3	6	3	13183	2422.8
1937.6	1887.2	6	3	22074	2334.6
1943.3	491.4	6	3	13219	2510.0
1944.2	36.1	6	3	13206	3378.4
1951.6	1893.5	6	3	13252	2868.5
1952.4	436.8	6	3	13256	3163.6
1961.6	1885.7	6	3	15801	2097.6
1961.9	441.2	6	3	13281	2578.3
1966.3	1803.3	6	3	20976	3288.4
1967.2	1550.8	6	3	13307	3045.2
1971.3	694.8	6	3	13314	2332.4
1970.7	1020.5	6	3	13306	2435.8
1973.8	1471.9	6	3	13309	1856.3
1977.3	39.1	6	3	13333	2530.3
1978.7	1070.0	6	3	13346	2336.9
1979.6	623.6	6	3	15084	4291.1
1982.9	1099.8	6	3	13353	2065.9
1984.7	1513.6	6	3	13356	4232.3
1993.5	1477.9	6	3	13384	2948.8
1997.3	625.7	6	3	13398	3068.9
2005.7	1529.5	6	3	15109	2717.5
2013.0	1508.2	6	3	13421	2653.1
2013.9	1727.4	6	3	13434	2061.1
2017.4	1559.0	6	3	22126	2982.2
2020.0	1884.0	6	3	22131	2055.4
2020.9	622.5	6	3	13446	3526.7
2021.5	1766.4	6	3	21044	2831.2
2022.3	1881.7	6	3	22131	1765.1
2033.2	1917.3	6	3	13483	3895.2
2039.0	412.0	6	3	13498	5136.8
2039.6	1698.8	6	3	13512	1919.6
2038.6	1748.7	6	3	22144	2765.0
2044.0	163.5	6	3	13530	2454.0
65.4	1211.5	7	3	9125	4900.6
612.1	1823.7	7	3	10460	4861.5
700.0	787.2	7	3	10586	5014.6
804.4	1551.3	7	3	10753	2403.9
1287.4	1869.3	7	3	11542	7482.6
1424.9	506.9	7	3	11829	10989.4
1676.9	1924.7	7	3	12378	7561.6
1716.0	846.7	7	3	12479	3544.8
14.8	1240.1	7	3	9007	5956.9
63.7	911.9	7	3	9133	3754.4
66.7	1078.8	7	3	1866	4238.3
106.2	415.9	7	3	9245	3594.7
105.7	1755.8	7	3	9255	8206.7
155.6	467.4	7	3	2237	4589.7
185.5	1248.5	7	3	2424	5001.6
214.5	342.1	7	3	2625	3552.7
221.0	607.6	7	3	2611	4229.2
229.6	475.8	7	3	2651	3112.2
233.1	247.1	7	3	9573	4143.2
256.6	519.2	7	3	9650	5394.1
261.7	1639.8	7	3	2859	3859.3
281.1	389.7	7	3	17626	9137.9
281.6	997.4	7	3	19490	3168.3
293.1	926.1	7	3	17643	3315.3
298.9	425.4	7	3	19501	3004.5
309.2	509.4	7	3	3143	6849.1
311.9	991.1	7	3	3203	2136.4
312.7	1128.0	7	3	3210	4981.2
323.6	503.7	7	3	19564	2471.7
335.4	315.9	7	3	19592	7636.9
351.3	898.5	7	3	9912	4956.1
360.8	1169.2	7	3	13834	4841.7
367.8	671.2	7	3	3488	2886.4
369.6	1377.8	7	3	219	3974.8
370.1	985.0	7	3	215	4692.1
381.5	501.8	7	3	3579	3047.9
397.9	598.3	7	3	3678	2849.8
405.7	1180.3	7	3	3704	2758.7
420.0	619.6	7	3	3801	7858.4
457.0	1030.9	7	3	10192	7423.4
460.2	1826.7	7	3	10196	4358.9
462.2	1207.1	7	3	10199	4883.6
462.2	1444.1	7	3	10214	2610.9
478.5	642.1	7	3	13930	6527.5
493.6	567.0	7	3	4122	6009.1
514.4	1757.5	7	3	10305	8147.7
535.2	338.8	7	3	10341	5022.2
563.1	1151.7	7	3	10394	3171.8
568.2	1412.9	7	3	10390	4512.1
594.7	827.6	7	3	13993	4172.5
652.5	1995.9	7	3	10497	2380.4
689.3	739.9	7	3	4756	5813.8
698.7	810.5	7	3	4790	5470.9
702.2	431.4	7	3	10594	4461.9
767.9	255.0	7	3	10710	5599.8
893.7	1275.0	7	3	5443	6306.9
925.9	848.3	7	3	15951	7438.6
929.6	473.8	7	3	10939	2610.7
930.4	1497.5	7	3	10947	3042.3
932.2	661.7	7	3	5544	4545.2
961.0	1592.0	7	3	10994	7711.1
963.6	1088.8	7	3	10997	4521.9
975.4	710.5	7	3	18086	3607.2
977.6	737.1	7	3	21255	4250.8
1011.3	1456.3	7	3	18208	4776.7
1016.4	1015.8	7	3	11080	4202.5
1035.6	1470.0	7	3	11096	5565.0
1041.5	1335.4	7	3	11101	3999.3
1046.1	756.3	7	3	1005	4461.2
1048.2	689.3	7	3	18296	3714.3
1047.9	1586.8	7	3	11121	4992.8
1049.8	1249.3	7	3	11120	2944.5
1052.5	1576.4	7	3	5968	3713.1
1058.7	719.0	7	3	21204	4498.0
1061.2	1057.0	7	3	6014	5314.7
1065.0	1782.2	7	3	11155	3026.9
1067.4	924.1	7	3	18360	2833.0
1077.5	1269.6	7	3	20006	4531.1
1090.7	1635.8	7	3	11195	4113.0
1100.0	1774.1	7	3	11216	5694.4
1110.7	1539.6	7	3	22263	4210.7
1114.1	785.4	7	3	21175	3792.1
1119.7	1421.7	7	3	18593	2076.2
1121.2	506.6	7	3	6205	5002.3
1123.4	1418.6	7	3	18593	1693.4
1135.2	1905.2	7	3	11283	4732.7
1149.4	1577.0	7	3	6298	6157.5
1152.0	744.2	7	3	11300	3915.3
1154.0	852.8	7	3	21736	3215.8
1153.9	1601.3	7	3	14297	5222.1
1156.6	1506.8	7	3	6360	4958.5
1166.6	868.1	7	3	18758	6004.4
1167.8	1951.4	7	3	6428	2889.6
1174.6	845.9	7	3	18740	5414.9
1176.0	651.8	7	3	21751	5010.6
1183.0	1954.5	7	3	6492	4029.4
1205.4	2017.4	7	3	6600	4180.4
1207.1	1815.0	7	3	6587	2942.4
1212.9	82.1	7	3	6601	2168.8
1216.5	1745.8	7	3	11422	3669.2
1236.0	775.7	7	3	18904	4493.8
1252.4	1277.1	7	3	18943	3911.6
1258.2	1721.5	7	3	11485	2442.2
1284.2	475.6	7	3	11530	3080.5
1287.2	1674.1	7	3	1379	6483.1
1286.8	1763.3	7	3	6856	2784.5
1293.9	1319.0	7	3	1391	3328.9
1306.1	1439.3	7	3	11583	4033.2
1319.3	1266.1	7	3	1411	6597.1
1327.0	240.1	7	3	11640	3767.1
1334.3	208.5	7	3	11652	4495.2
1341.4	1471.2	7	3	11660	4702.0
1342.3	812.7	7	3	1437	3930.7
1360.0	1378.7	7	3	1453	2395.0
1372.3	885.8	7	3	19047	5209.0
1382.1	779.5	7	3	7169	4449.3
1383.3	1962.7	7	3	7182	7510.4
1388.3	1362.7	7	3	1477	2754.3
1390.0	1751.1	7	3	7213	2949.1
1391.3	862.9	7	3	7234	3247.4
1407.3	1516.4	7	3	7260	4880.2
1410.0	1474.6	7	3	7291	3705.7
1412.1	1834.9	7	3	21812	4730.2
1421.5	1023.4	7	3	11817	3334.6
1432.0	1825.4	7	3	11827	2816.7
1468.1	1322.0	7	3	7519	5720.6
1468.1	1957.6	7	3	11905	6411.2
1495.2	134.5	7	3	11974	5616.6
1523.5	1823.7	7	3	21822	4158.3
1523.8	1440.8	7	3	12034	3037.2
1541.2	1240.3	7	3	12064	3404.4
1558.7	1508.1	7	3	12097	7700.9
1560.3	2034.5	7	3	21825	10916.6
1583.5	1027.6	7	3	7824	2414.8
1604.4	1959.4	7	3	12172	3205.7
1615.9	1922.9	7	3	12205	4360.5
1618.6	553.7	7	3	12208	4438.1
1626.5	1835.3	7	3	12237	3077.5
1635.0	240.8	7	3	12256	10718.5
1640.9	926.0	7	3	12272	2646.6
1644.6	1514.9	7	3	12279	2784.7
1651.2	1998.1	7	3	12294	2822.1
1673.0	1804.1	7	3	12370	4335.0
1677.9	1270.1	7	3	14724	2236.8
1682.8	1937.9	7	3	12394	3133.4
1685.0	235.8	7	3	12409	3633.7
1687.1	1917.0	7	3	21860	3183.5
1689.1	1696.6	7	3	12415	3590.9
1699.9	1864.9	7	3	20467	3525.2
1703.1	1881.2	7	3	12455	3998.5
1719.1	220.1	7	3	8160	9582.9
1728.1	749.0	7	3	12505	4326.9
1732.8	1553.2	7	3	19103	3357.5
1748.0	1217.9	7	3	8268	2759.8
1761.3	865.8	7	3	20559	3014.2
1764.9	1975.9	7	3	12614	3730.1
1774.9	51.0	7	3	12628	3947.8
1793.3	63.7	7	3	14864	3300.7
1796.4	931.0	7	3	12678	3795.1
1807.1	92.4	7	3	14893	2305.6
1808.7	811.2	7	3	20579	3508.0
1828.6	1013.2	7	3	8486	4263.3
1829.2	1769.1	7	3	8467	6357.2
1843.0	1199.8	7	3	12871	3059.8
1847.6	1932.1	7	3	8529	2227.6
1867.2	103.0	7	3	12958	4573.8
1897.1	1203.9	7	3	13041	3120.5
1919.8	1063.2	7	3	20880	2811.1
1931.8	1744.2	7	3	13167	3083.6
1949.7	1167.6	7	3	13248	4321.0
1952.2	2006.5	7	3	13264	5088.6
1956.4	1567.0	7	3	8789	8104.8
1957.3	1111.8	7	3	8794	3137.8
1962.9	629.6	7	3	13282	3951.4
1963.0	1813.2	7	3	22090	3403.5
1973.7	1099.6	7	3	13321	3389.3
1981.1	823.2	7	3	8842	6686.1
1991.9	1854.9	7	3	21008	3812.0
1997.4	1710.5	7	3	13394	3392.2
2002.4	1451.7	7	3	13392	6314.2
2005.4	1556.7	7	3	8902	3394.5
2007.5	1494.8	7	3	8886	2808.8
2017.2	260.6	7	3	13441	3677.5
2019.1	1690.5	7	3	13436	2226.7
2025.9	1803.8	7	3	22133	6505.7
2035.9	1870.4	7	3	13471	2354.6
24.2	1360.1	7	3	13559	1839.6
24.5	1421.4	7	3	9017	6029.1
32.4	1069.1	7	3	1794	1776.5
35.9	965.7	7	3	9060	4789.1
37.0	1281.5	7	3	1792	2315.1
38.3	925.3	7	3	9059	2544.3
48.3	1046.2	7	3	17499	3844.5
53.6	1134.8	7	3	1839	2326.9
54.9	1558.6	7	3	9100	2542.0
63.1	1037.6	7	3	17514	2339.0
71.2	1557.5	7	3	9145	4014.6
74.8	946.1	7	3	1927	2492.9
93.4	1755.0	7	3	9196	3303.7
96.6	841.5	7	3	2014	5091.7
116.1	812.5	7	3	2051	2478.8
122.2	638.2	7	3	2100	2805.4
127.1	452.5	7	3	9321	3207.5
140.2	418.6	7	3	9333	3252.1
142.0	897.3	7	3	19304	2490.3
147.7	262.0	7	3	19326	4021.0
147.8	453.5	7	3	2197	2775.3
147.9	464.4	7	3	2191	3903.9
168.4	1297.7	7	3	19346	1678.3
174.3	213.0	7	3	2360	3489.7
187.1	1127.2	7	3	9444	3414.0
187.5	750.0	7	3	2449	4064.5
187.9	885.5	7	3	19366	4297.1
192.3	546.6	7	3	9459	3039.1
194.8	823.2	7	3	9469	3898.6
196.3	869.9	7	3	2451	2745.4
209.9	351.2	7	3	2535	2500.1
218.3	1034.4	7	3	2577	2088.9
231.7	950.8	7	3	13713	3636.0
236.8	1369.4	7	3	9585	1676.7
245.8	505.9	7	3	110	2584.2
251.1	463.9	7	3	2754	2039.1
254.9	1154.0	7	3	2791	6371.7
259.4	752.3	7	3	2872	2118.5
262.6	960.2	7	3	2885	5055.2
268.3	1235.8	7	3	9686	5993.7
270.0	819.6	7	3	2917	11839.1
279.9	1089.5	7	3	2988	2463.6
293.7	482.1	7	3	19483	3417.1
293.0	518.8	7	3	17645	1894.3
292.8	680.2	7	3	9752	2077.1
295.0	901.2	7	3	19497	5630.3
294.5	253.8	7	3	13775	2797.2
300.4	931.7	7	3	17643	2769.3
301.0	325.9	7	3	135	2080.8
302.3	878.7	7	3	3113	3035.5
308.3	1956.1	7	3	3171	3871.8
314.0	1071.6	7	3	3204	2096.2
315.5	732.2	7	3	9815	5083.1
315.0	840.7	7	3	3192	4474.6
323.8	1286.7	7	3	19575	3228.2
326.8	645.6	7	3	17703	1851.7
330.7	827.8	7	3	156	4133.5
331.0	1164.8	7	3	9857	6000.5
334.6	1192.3	7	3	17706	1676.3
335.7	596.1	7	3	3357	2070.3
337.4	972.5	7	3	3337	2941.6
352.4	972.8	7	3	13823	5884.1
355.6	186.7	7	3	9922	3750.3
357.7	975.1	7	3	198	3776.9
360.5	192.1	7	3	9940	4394.5
361.3	1192.7	7	3	17749	4821.2
362.9	484.1	7	3	3469	2057.0
373.5	915.0	7	3	3568	2799.2
374.7	394.6	7	3	3547	2624.4
378.7	797.2	7	3	9994	2697.5
385.9	2029.3	7	3	3612	6026.5
393.0	1515.8	7	3	3664	4826.5
394.0	164.1	7	3	3630	3063.9
397.8	960.3	7	3	10048	4228.3
402.8	1933.9	7	3	10069	3134.3
411.1	754.6	7	3	3764	5861.8
425.1	800.0	7	3	3802	4552.0
431.0	418.0	7	3	15253	5009.5
440.0	1229.5	7	3	13906	2907.6
448.2	396.6	7	3	10163	8581.6
451.0	1355.7	7	3	10174	1965.6
458.5	1600.3	7	3	3987	2238.3
462.0	360.3	7	3	13925	3870.7
466.1	478.2	7	3	13922	3347.3
472.2	739.5	7	3	17832	2509.4
483.6	454.8	7	3	17839	3838.9
492.6	824.7	7	3	350	4055.4
509.0	849.0	7	3	4187	2946.1
537.7	775.1	7	3	4279	4578.3
540.5	847.8	7	3	4289	2483.1
561.7	607.1	7	3	4360	2253.9
572.8	1848.1	7	3	10413	3410.8
585.3	1146.8	7	3	4444	4845.7
587.3	858.4	7	3	421	2444.7
592.9	1865.1	7	3	17891	2197.9
613.0	608.1	7	3	10458	2349.1
641.1	1817.7	7	3	10490	3401.5
676.0	77.5	7	3	4698	3757.0
682.6	637.2	7	3	4741	3374.4
705.4	625.9	7	3	10602	5812.0
723.7	788.7	7	3	17917	3522.8
775.8	734.1	7	3	10721	2733.8
783.3	788.5	7	3	10729	2633.8
816.4	1686.0	7	3	679	4117.9
829.3	840.8	7	3	19790	2622.2
854.8	1746.6	7	3	5269	3079.0
876.2	818.7	7	3	743	2642.7
876.9	888.0	7	3	5365	3862.0
884.4	443.4	7	3	17475	2231.2
888.2	947.5	7	3	5416	3332.2
889.0	1024.2	7	3	5411	3706.5
894.6	1690.4	7	3	5428	3191.4
922.3	623.0	7	3	10932	2489.3
934.3	1687.1	7	3	818	2241.9
937.0	680.5	7	3	5580	2210.0
945.1	1080.4	7	3	5629	4470.3
957.6	877.2	7	3	864	1861.4
959.6	741.2	7	3	18090	4211.7
962.3	613.6	7	3	10996	2263.4
970.0	983.0	7	3	11005	2073.6
969.7	1910.5	7	3	14183	3811.7
971.3	928.7	7	3	5699	2030.2
971.1	1694.2	7	3	21161	2841.4
973.4	1715.0	7	3	885	2101.4
981.5	640.7	7	3	5734	1615.2
985.5	676.9	7	3	11032	2840.4
993.7	1029.6	7	3	5786	2618.4
996.5	684.4	7	3	926	3014.8
1005.5	1030.9	7	3	941	2570.3
1009.3	906.6	7	3	18244	5233.7
1008.9	1085.0	7	3	11079	2216.3
1016.3	625.7	7	3	5866	2984.8
1029.6	859.8	7	3	5898	1731.8
1032.3	1045.2	7	3	5875	4778.4
1042.6	1572.6	7	3	5968	3098.0
1049.5	845.3	7	3	19968	2027.0
1050.6	789.9	7	3	18310	1517.0
1058.9	837.8	7	3	18353	2181.3
1060.2	849.8	7	3	19969	2790.3
1066.1	1305.6	7	3	18362	3343.9
1070.7	722.4	7	3	21204	1427.3
1083.1	1813.3	7	3	18413	2233.9
1090.9	1454.0	7	3	18435	4440.9
1100.0	1834.8	7	3	6156	5123.2
1102.3	226.1	7	3	6114	7981.5
1120.7	1578.9	7	3	18574	4157.7
1123.3	851.0	7	3	18589	1599.1
1123.2	1588.2	7	3	6224	2448.4
1134.2	1704.8	7	3	6239	2196.6
1141.9	852.0	7	3	18637	3905.1
1142.5	1843.0	7	3	6283	3559.0
1153.3	1513.7	7	3	6360	1816.2
1154.8	1279.2	7	3	20145	3460.3
1157.1	1552.9	7	3	20146	1801.1
1162.4	1764.3	7	3	6387	4546.8
1171.3	1895.7	7	3	11326	2035.4
1175.0	1852.0	7	3	18743	2195.3
1177.4	1333.0	7	3	1210	2299.9
1188.6	865.3	7	3	14324	2844.0
1212.7	1237.8	7	3	1280	2871.7
1216.3	1846.9	7	3	18847	4209.4
1225.1	1799.1	7	3	18881	2585.6
1226.0	1884.2	7	3	6649	4778.7
1242.0	1460.4	7	3	6716	2419.7
1257.1	1218.0	7	3	6746	2720.7
1257.9	111.4	7	3	11487	3201.8
1265.1	1108.6	7	3	6798	5070.6
1270.0	680.8	7	3	20298	6261.8
1274.8	636.9	7	3	14395	2006.3
1277.4	845.3	7	3	11519	5600.9
1291.9	1376.0	7	3	6910	1233.3
1295.1	162.3	7	3	11556	3166.4
1294.9	268.9	7	3	18973	2250.0
1314.0	1890.7	7	3	21792	3116.0
1316.8	1350.0	7	3	18999	2352.9
1333.3	1903.7	7	3	11649	4573.0
1345.0	1450.9	7	3	7086	2840.1
1347.2	924.9	7	3	7111	1997.3
1352.9	891.6	7	3	22339	2731.7
1353.6	1438.5	7	3	11684	5773.0
1358.8	841.4	7	3	1452	3158.0
1359.3	769.9	7	3	11696	4014.5
1373.9	1345.5	7	3	7170	2320.7
1382.6	1467.7	7	3	7180	4273.0
1384.9	894.5	7	3	19054	2757.4
1428.8	873.3	7	3	7379	4020.9
1437.9	1616.7	7	3	7394	6197.3
1452.5	88.7	7	3	11887	1846.6
1460.4	1908.4	7	3	21817	2492.5
1481.8	2003.4	7	3	14579	2185.8
1502.4	1016.2	7	3	1570	3115.0
1531.6	715.3	7	3	7697	2315.1
1545.8	1080.5	7	3	12078	2156.1
1546.2	1607.8	7	3	20414	2634.8
1558.4	2011.7	7	3	12099	3921.8
1583.9	1910.0	7	3	12143	1738.4
1618.6	1966.8	7	3	14662	1771.4
1635.8	911.1	7	3	12262	3266.5
1639.3	817.3	7	3	7980	1722.9
1649.9	1953.3	7	3	12303	1949.8
1662.3	1391.0	7	3	20447	3592.1
1671.4	1703.1	7	3	12362	1914.8
1671.8	1741.4	7	3	8057	4850.2
1672.7	1916.4	7	3	12368	4062.9
1690.2	1851.6	7	3	21864	2616.3
1704.3	1937.4	7	3	8132	2591.3
1718.1	1735.9	7	3	19098	4100.4
1729.2	411.9	7	3	12515	3767.8
1729.6	1145.3	7	3	8210	6512.7
1736.8	1894.8	7	3	21884	2302.9
1754.2	1541.6	7	3	14816	2358.4
1756.4	1796.5	7	3	21899	1808.7
1794.0	1763.9	7	3	8363	2519.0
1799.2	1883.9	7	3	14863	2439.6
1800.1	228.8	7	3	12698	2290.9
1800.1	815.0	7	3	20578	1838.1
1801.5	1849.7	7	3	20605	3204.6
1802.5	48.6	7	3	12710	4006.3
1807.0	795.9	7	3	19117	3236.8
1810.3	1383.4	7	3	8420	2780.9
1819.6	1559.5	7	3	12785	2176.3
1824.7	770.3	7	3	20659	2256.7
1839.8	1205.5	7	3	12871	2324.9
1855.2	1778.1	7	3	20743	1911.2
1862.1	1857.2	7	3	12943	3877.4
1868.3	757.6	7	3	8563	1862.1
1869.1	1933.7	7	3	12998	1987.0
1872.2	91.1	7	3	12977	1964.4
1885.0	1724.8	7	3	20796	2527.9
1910.8	684.5	7	3	8672	2412.8
1916.8	1028.5	7	3	13125	2466.3
1918.4	908.4	7	3	20897	1839.7
1918.2	1926.3	7	3	13120	2891.6
1934.3	492.3	7	3	13177	1809.7
1937.2	1253.7	7	3	8722	2593.5
1938.6	1119.7	7	3	13195	3015.9
1942.8	766.8	7	3	8766	3840.3
1949.5	1830.1	7	3	22083	2225.4
1956.2	1805.9	7	3	20937	2589.9
1957.1	1872.9	7	3	13271	2440.6
1968.6	850.4	7	3	20974	2934.3
1970.1	2009.2	7	3	22096	5366.5
1976.2	268.9	7	3	13335	3560.6
1978.6	624.5	7	3	15084	5198.3
1981.2	1694.1	7	3	21015	2699.8
1982.0	206.9	7	3	13349	3217.7
1988.8	1163.5	7	3	13358	3216.7
1991.0	1559.4	7	3	13378	1690.0
1994.4	1893.6	7	3	13379	4496.7
2006.5	1879.3	7	3	13416	2283.3
2017.3	1181.6	7	3	8917	3894.1
2026.2	533.5	7	3	13458	3097.9
2039.8	501.6	7	3	13517	4408.9
2039.8	1174.6	7	3	13526	3837.4
2040.1	1257.9	7	3	13504	3339.2
1372.1	1370.9	7	3	21809	2324.1
263.0	1315.6	7	3	2932	6579.4
347.3	1266.0	7	3	3409	5819.5
1250.2	843.7	7	3	14366	7972.4
1343.3	1976.4	7	3	14463	6971.8
1796.2	1391.8	7	3	12704	9891.8
70.2	738.5	7	3	13594	4509.5
116.7	978.8	7	3	9291	4888.9
117.4	1318.2	7	3	2112	3673.2
190.2	1984.4	7	3	13679	2990.2
240.4	413.8	7	3	13716	5848.8
243.5	826.1	7	3	13724	6247.3
307.3	701.6	7	3	3183	2586.8
313.1	413.0	7	3	21104	6701.4
325.1	1100.3	7	3	13801	4140.1
333.0	1113.0	7	3	3280	7029.1
375.8	967.0	7	3	3545	4295.1
398.4	1032.7	7	3	13870	2801.9
440.1	646.8	7	3	3877	2687.1
457.0	792.3	7	3	13919	3324.4
544.7	917.7	7	3	10356	4311.6
580.1	1809.7	7	3	10418	4400.2
641.7	1020.3	7	3	10487	4315.9
674.4	855.5	7	3	14031	5100.3
687.5	799.7	7	3	19754	4674.7
702.8	489.6	7	3	14049	4048.5
745.7	821.4	7	3	586	2306.2
859.3	834.3	7	3	10831	4796.4
937.4	92.0	7	3	14164	5626.0
965.7	811.1	7	3	14181	3197.3
967.2	913.6	7	3	5673	3782.9
1010.9	706.4	7	3	21274	2052.7
1020.5	1380.1	7	3	5869	3567.6
1024.3	802.2	7	3	21277	8005.7
1042.7	1248.4	7	3	5967	3194.6
1058.4	796.6	7	3	21288	3946.9
1065.3	1408.3	7	3	14234	4629.2
1068.4	775.7	7	3	21290	4513.0
1072.7	1404.4	7	3	18395	2663.7
1094.0	1336.2	7	3	18465	3295.8
1109.3	1316.0	7	3	18517	4614.1
1119.7	1856.2	7	3	18568	3792.4
1132.1	1426.8	7	3	18619	3873.6
1151.4	1778.3	7	3	6325	4061.9
1188.4	1576.5	7	3	11356	4407.8
1221.2	694.0	7	3	18875	2932.3
1230.0	1423.6	7	3	6661	4131.7
1252.3	2025.1	7	3	15450	4285.4
1257.9	644.2	7	3	18954	4606.6
1304.9	880.9	7	3	18991	3876.6
1315.6	1909.2	7	3	14443	4024.1
1320.0	1936.6	7	3	14445	3294.7
1322.9	885.6	7	3	19003	5863.0
1340.7	1321.8	7	3	14462	3267.9
1345.9	2021.1	7	3	14470	2981.6
1474.5	1456.8	7	3	14576	3135.5
1488.2	1507.5	7	3	11936	4783.2
1548.7	1104.2	7	3	1590	2825.4
1560.4	1227.3	7	3	14630	3088.0
1564.1	1682.0	7	3	14632	4567.8
1565.1	1062.1	7	3	7793	5075.3
1630.7	2016.4	7	3	14674	4072.9
1647.5	2026.4	7	3	12297	2721.9
1661.6	322.2	7	3	14703	5841.8
1687.9	263.6	7	3	14729	2343.9
1699.2	1696.3	7	3	14739	3950.6
1700.9	1902.2	7	3	22379	4916.2
1736.3	61.4	7	3	14789	3872.0
1756.1	397.2	7	3	14819	6248.8
1763.7	1780.0	7	3	14832	3584.9
1775.1	1859.1	7	3	20555	4249.1
1778.9	581.4	7	3	14844	6189.0
1783.7	1813.7	7	3	21919	4544.2
1789.5	60.3	7	3	14855	4573.8
1804.8	135.0	7	3	14880	6069.8
1809.2	1777.0	7	3	12773	3947.6
1852.7	862.2	7	3	8545	3712.9
1922.8	1922.7	7	3	15026	5277.8
1934.4	1230.7	7	3	8745	3616.2
1946.4	1972.7	7	3	15061	3544.5
1957.7	1729.5	7	3	22445	5929.8
1968.5	1108.5	7	3	13322	5596.1
1978.2	200.3	7	3	15085	4476.4
1984.7	1778.6	7	3	8849	4814.3
10.9	1133.8	7	3	13554	3057.9
13.3	1318.4	7	3	19194	2660.7
25.9	1053.9	7	3	19212	2038.1
31.0	483.6	7	3	13562	3792.9
55.1	1690.2	7	3	13581	2890.0
57.5	1740.6	7	3	13582	9271.9
75.7	505.5	7	3	9146	3919.1
89.3	10.0	7	3	13607	2278.1
114.0	1311.4	7	3	19281	3036.4
121.4	1177.7	7	3	19294	4465.5
135.1	1196.1	7	3	19297	1625.7
141.0	841.9	7	3	13650	1494.7
151.7	1225.5	7	3	17539	6116.5
153.4	221.8	7	3	13657	3227.1
182.4	1656.7	7	3	2399	2648.4
188.1	1165.3	7	3	17553	3756.3
199.7	216.4	7	3	9465	12758.3
200.8	564.9	7	3	13685	3810.6
204.8	1191.0	7	3	13687	4400.6
245.5	759.7	7	3	17592	1650.3
270.9	1085.6	7	3	2873	2310.0
280.0	282.0	7	3	19457	1940.9
290.8	150.5	7	3	13766	3365.5
297.9	578.7	7	3	17651	1626.0
305.0	402.7	7	3	22177	2893.5
306.5	298.6	7	3	13781	2358.8
316.6	828.0	7	3	13786	3096.7
340.3	1283.1	7	3	13815	2103.9
343.2	458.7	7	3	19620	5144.0
348.2	1247.9	7	3	17731	3010.2
354.9	248.8	7	3	9946	2784.9
371.9	842.7	7	3	13847	2595.9
374.4	366.5	7	3	19639	1686.7
376.9	755.1	7	3	15242	4254.0
388.2	850.3	7	3	13863	4349.2
394.8	391.8	7	3	3637	3083.2
437.0	688.7	7	3	17808	1488.7
440.0	1310.9	7	3	13909	2385.7
447.7	411.2	7	3	17825	1840.4
454.5	2019.9	7	3	13917	2178.4
458.0	857.2	7	3	313	4685.6
465.9	736.0	7	3	3992	5907.6
477.3	1595.4	7	3	13932	2938.7
508.8	561.9	7	3	17847	2500.8
535.5	593.1	7	3	17871	2345.1
537.8	533.9	7	3	4268	2454.7
546.2	2039.5	7	3	4323	4905.5
549.5	788.6	7	3	19726	2595.0
562.9	978.8	7	3	17880	3042.6
604.0	2017.8	7	3	10445	1807.7
628.8	788.3	7	3	4553	2499.5
643.0	1796.7	7	3	14016	2586.7
708.6	844.2	7	3	19767	6277.1
741.3	1178.3	7	3	14075	2602.1
748.1	1427.2	7	3	14076	2074.2
796.9	831.1	7	3	17958	2186.7
806.0	1679.2	7	3	5119	7892.7
833.3	1673.8	7	3	14110	1869.2
855.0	276.3	7	3	14126	1714.3
861.9	61.8	7	3	10826	1924.4
910.0	1596.0	7	3	14147	3219.4
912.0	830.9	7	3	18036	2054.2
924.2	1736.2	7	3	5536	3947.3
950.4	1564.0	7	3	18076	3165.1
962.8	477.7	7	3	5650	2293.4
991.6	1681.6	7	3	11041	1878.0
1000.9	695.1	7	3	18222	2213.9
1014.8	1349.4	7	3	14213	5053.4
1020.9	1712.4	7	3	14215	2363.5
1027.5	792.1	7	3	18312	1996.8
1043.0	1456.0	7	3	5945	2092.0
1054.3	1776.1	7	3	14230	2314.7
1055.3	1392.8	7	3	14231	1696.8
1063.0	1768.0	7	3	14233	2006.6
1064.8	1793.5	7	3	14235	4716.6
1066.8	797.2	7	3	21289	2804.0
1070.8	649.5	7	3	21688	6153.0
1081.2	1585.9	7	3	14245	2834.0
1087.1	1537.1	7	3	14253	1602.6
1093.5	1395.5	7	3	18425	2467.7
1102.1	761.6	7	3	21268	3020.6
1129.6	906.1	7	3	6185	2503.8
1132.1	1478.3	7	3	20048	3823.5
1135.3	758.4	7	3	21314	1925.0
1143.0	1454.0	7	3	22272	2435.7
1166.1	1164.3	7	3	14310	2430.1
1175.3	1664.4	7	3	11322	1612.4
1189.6	1924.6	7	3	11357	3288.0
1194.5	676.1	7	3	18781	3179.6
1196.0	1496.8	7	3	6563	3008.4
1200.3	740.4	7	3	22310	4779.7
1217.4	1767.0	7	3	14344	2066.7
1225.0	1476.4	7	3	14346	2291.6
1229.0	772.8	7	3	18905	3962.3
1233.3	1374.2	7	3	18895	1519.8
1236.0	1091.6	7	3	18900	8131.4
1245.7	1960.8	7	3	11473	2985.9
1250.1	1248.5	7	3	14369	2060.4
1255.7	1341.1	7	3	20291	4111.7
1259.3	1812.1	7	3	14374	2685.4
1273.3	224.8	7	3	14391	2795.5
1291.1	533.5	7	3	14402	2894.9
1294.9	2009.3	7	3	14406	2677.4
1297.6	1911.7	7	3	15472	5622.3
1305.8	2025.4	7	3	14418	2090.5
1331.8	2040.6	7	3	14450	2893.6
1348.9	513.6	7	3	14469	1887.5
1349.3	833.3	7	3	19037	2425.2
1351.4	1889.3	7	3	14468	4525.2
1370.0	1974.9	7	3	14489	2807.3
1388.2	723.9	7	3	14511	1366.1
1390.6	1340.7	7	3	7241	5229.1
1394.9	80.7	7	3	11756	4990.7
1402.3	1420.4	7	3	7269	1915.2
1431.3	1510.2	7	3	14541	4989.8
1437.7	1588.4	7	3	14545	1753.4
1445.4	1371.7	7	3	7462	2484.0
1458.7	1969.9	7	3	14563	2620.8
1491.9	1574.2	7	3	11973	3054.9
1493.3	141.6	7	3	11974	3158.4
1498.2	2000.9	7	3	15540	2052.1
1520.0	392.1	7	3	14606	2633.0
1522.8	1842.6	7	3	22357	2665.5
1542.5	2024.9	7	3	7726	2978.0
1552.4	1895.2	7	3	14624	5151.1
1570.7	1998.3	7	3	14640	1959.0
1598.3	1896.3	7	3	14654	3538.3
1602.6	1824.0	7	3	12165	1840.4
1609.1	1711.7	7	3	12204	2666.8
1612.2	1845.7	7	3	14660	1742.2
1646.2	1907.6	7	3	22366	2922.9
1646.7	885.4	7	3	12288	1977.9
1676.6	1821.9	7	3	15610	2167.8
1693.2	1813.0	7	3	14736	2740.9
1696.7	846.8	7	3	14732	3554.4
1703.8	2044.2	7	3	15619	2478.5
1710.4	1844.1	7	3	14751	4088.2
1730.9	1584.9	7	3	14776	2969.7
1731.7	903.8	7	3	12509	7462.9
1748.7	1425.2	7	3	14807	3243.4
1748.8	813.1	7	3	12564	3214.5
1771.8	689.0	7	3	14837	2549.8
1788.1	675.6	7	3	14852	2386.0
1788.4	1528.5	7	3	12646	3624.4
1790.7	2001.0	7	3	21930	2121.8
1793.8	733.9	7	3	21925	9279.3
1798.7	109.2	7	3	14870	1646.0
1814.6	114.0	7	3	12770	2682.4
1821.2	1973.2	7	3	14909	3220.5
1841.2	703.6	7	3	12877	1892.3
1850.8	10.0	7	3	14946	2689.7
1854.8	1637.1	7	3	12908	3303.3
1863.0	814.8	7	3	22000	2015.9
1872.0	434.4	7	3	22001	2724.9
1873.0	850.0	7	3	19141	3224.4
1878.6	1680.2	7	3	14970	4505.8
1880.4	1861.8	7	3	20790	1855.6
1903.5	1874.1	7	3	22437	2625.3
1906.4	755.7	7	3	20842	4458.8
1907.4	430.0	7	3	15008	2100.4
1924.2	816.4	7	3	15031	2397.6
1927.0	681.8	7	3	15038	2222.8
1933.6	1844.5	7	3	22073	4198.0
1934.8	1116.3	7	3	13195	3155.2
1955.0	710.8	7	3	15066	3325.5
1962.0	1685.1	7	3	15072	4154.0
1970.5	1173.6	7	3	13328	2645.3
2009.5	1691.6	7	3	15112	2811.1
2009.7	1811.0	7	3	22117	4582.4
206.7	633.9	8	3	17559	7969.1
867.8	843.4	8	3	18010	6029.1
352.4	1213.4	8	3	19626	2538.2
837.6	865.3	8	3	17990	4934.7
1074.4	695.8	8	3	21211	8442.2
1122.7	886.3	8	3	11253	4863.8
1225.5	1298.1	8	3	18885	4913.1
1268.2	1277.2	8	3	22325	6120.4
1269.3	1352.4	8	3	20309	9353.3
1308.0	1671.4	8	3	14428	6342.8
1316.0	898.5	8	3	22332	7406.4
1436.5	1817.2	8	3	7357	5866.0
1458.0	1008.6	8	3	1545	5216.6
19.5	997.0	8	3	19211	3238.4
28.4	1040.0	8	3	19235	3602.4
33.8	1167.9	8	3	1809	9648.9
68.6	1217.7	8	3	1912	3490.5
103.2	257.2	8	3	13623	5831.0
143.9	1226.3	8	3	62	3306.6
176.3	707.2	8	3	2365	5400.5
204.1	747.4	8	3	9482	3796.3
206.9	1135.4	8	3	22159	3716.3
213.4	646.1	8	3	2551	3717.0
214.1	770.1	8	3	9521	4444.4
221.2	627.2	8	3	19391	5434.8
237.8	1097.1	8	3	19402	4613.0
238.5	307.5	8	3	9623	2993.5
250.2	988.8	8	3	22166	4543.5
252.9	973.2	8	3	2781	2273.6
257.1	416.7	8	3	19431	3937.6
281.4	275.5	8	3	19457	2302.6
284.8	506.8	8	3	3039	4980.5
301.6	569.5	8	3	19525	4979.2
306.6	888.0	8	3	22179	7532.2
308.4	945.2	8	3	17663	2625.7
311.5	981.7	8	3	19549	5667.5
320.6	944.7	8	3	19571	2633.3
320.5	1423.6	8	3	13788	4983.8
327.0	909.4	8	3	17733	3884.7
341.8	197.2	8	3	19595	3499.9
345.4	1231.5	8	3	3380	5391.4
375.6	938.8	8	3	17771	5922.5
420.3	1737.1	8	3	3817	3995.1
434.7	727.3	8	3	19693	2058.2
447.2	638.7	8	3	17824	2117.7
449.2	1247.2	8	3	10161	2955.2
459.5	1148.9	8	3	3970	4187.7
510.9	665.3	8	3	19713	5022.3
513.3	448.1	8	3	13952	3683.0
526.5	2019.0	8	3	13961	3778.7
540.4	598.0	8	3	17871	3299.9
560.2	615.2	8	3	19729	5042.8
594.5	1730.6	8	3	13996	6043.5
734.2	1781.1	8	3	15314	2772.9
739.6	927.9	8	3	22200	5346.1
772.6	1600.5	8	3	5032	3417.9
797.2	509.1	8	3	649	3987.6
869.1	1716.4	8	3	10837	5462.8
890.0	260.8	8	3	10880	3060.7
891.0	705.5	8	3	5430	2857.5
901.3	890.8	8	3	14142	4393.4
932.1	911.9	8	3	18045	3355.4
969.4	764.3	8	3	21254	3850.4
978.7	1669.5	8	3	14187	6761.4
995.8	856.5	8	3	22479	4595.7
1021.0	1451.7	8	3	18271	2205.4
1022.1	948.2	8	3	5908	3458.0
1021.4	1742.1	8	3	19936	4019.7
1053.6	631.4	8	3	11129	4437.3
1058.8	1383.2	8	3	18358	4128.9
1062.5	1344.8	8	3	6010	6428.0
1064.7	167.6	8	3	14236	3622.5
1087.4	1463.9	8	3	18461	3006.7
1091.3	1478.8	8	3	18438	3187.8
1100.6	1505.4	8	3	18523	4705.7
1108.2	1266.9	8	3	20031	2780.5
1111.2	1564.7	8	3	18551	3810.7
1111.2	1855.8	8	3	6161	3506.9
1116.2	1385.7	8	3	18476	3016.2
1121.3	1906.8	8	3	11257	6520.1
1130.2	1666.4	8	3	6254	2673.2
1131.8	812.3	8	3	18497	2787.5
1139.9	1363.4	8	3	18647	3062.9
1151.6	1418.0	8	3	22283	2512.0
1158.4	1339.1	8	3	18688	4388.7
1187.8	1441.2	8	3	22305	3795.5
1190.5	293.5	8	3	6537	4488.6
1191.9	1333.2	8	3	6510	3630.2
1201.2	1359.9	8	3	18782	2682.2
1211.9	699.2	8	3	18841	2027.9
1252.1	786.5	8	3	18933	3444.6
1262.3	1358.1	8	3	20287	4181.2
1297.6	1882.9	8	3	21784	4976.7
1304.8	1883.9	8	3	21784	3051.2
1312.2	1895.9	8	3	21792	4260.6
1315.7	1182.6	8	3	18992	3148.9
1318.0	1660.0	8	3	14444	9605.6
1325.0	861.8	8	3	7043	5749.1
1335.3	1370.7	8	3	19011	5755.0
1349.6	781.2	8	3	11679	3001.2
1367.9	1851.1	8	3	14485	7597.4
1383.7	1856.4	8	3	14506	4017.9
1416.2	1640.1	8	3	22349	3287.2
1464.9	788.3	8	3	11889	4955.7
1465.3	1336.6	8	3	20402	4049.2
1483.4	338.3	8	3	14582	3064.4
1521.5	2002.4	8	3	14604	3411.4
1544.7	1808.9	8	3	14618	3647.8
1590.4	1628.7	8	3	14652	4426.8
1591.0	1926.1	8	3	12147	4361.6
1644.3	1400.5	8	3	12278	4632.8
1649.2	814.4	8	3	7980	4621.8
1670.2	226.6	8	3	14710	3776.9
1704.1	821.4	8	3	12443	3239.6
1707.5	1921.7	8	3	14748	2727.9
1775.6	650.5	8	3	12634	4123.7
1775.0	1472.8	8	3	8319	2855.5
1781.1	1932.0	8	3	22397	7611.5
1782.8	1987.2	8	3	20565	2376.6
1791.1	1892.7	8	3	8371	5076.1
1793.4	682.2	8	3	14861	5550.9
1800.5	636.0	8	3	12721	3544.3
1807.6	849.2	8	3	14882	6015.7
1810.5	1521.5	8	3	22413	4634.8
1816.4	294.5	8	3	20641	4740.9
1819.6	1792.8	8	3	21956	5190.1
1821.1	1810.1	8	3	8438	2833.4
1826.0	1718.4	8	3	8466	2887.9
1872.4	857.1	8	3	19141	4097.2
1880.6	1997.8	8	3	13014	4078.1
1884.2	686.7	8	3	14983	5710.1
1897.2	817.8	8	3	13073	2219.8
1896.2	908.7	8	3	22033	2644.8
1908.2	500.6	8	3	8667	5273.6
1910.5	876.0	8	3	20861	3605.6
1925.2	1732.9	8	3	20866	4324.4
1938.0	1563.0	8	3	20925	4046.3
1949.3	1102.1	8	3	19171	5127.7
1965.7	1866.1	8	3	22095	5416.9
1983.5	1841.0	8	3	8859	3167.5
2001.6	1913.4	8	3	15104	5037.1
2008.0	1788.1	8	3	22122	9075.0
2016.3	1233.2	8	3	13412	5217.5
2043.0	534.1	8	3	13525	3675.2
19.3	1041.1	8	3	19202	1929.4
39.3	1318.9	8	3	9035	2342.2
79.3	797.0	8	3	1926	2757.1
95.6	962.7	8	3	13613	2691.1
97.9	32.4	8	3	13616	3840.4
116.2	980.1	8	3	9291	4129.2
151.7	1224.3	8	3	17539	4593.6
153.5	1234.9	8	3	15175	2152.6
178.2	671.0	8	3	2408	2028.0
199.0	218.8	8	3	9465	18089.9
208.9	570.6	8	3	2499	7166.1
212.4	743.1	8	3	19373	5099.9
216.5	856.2	8	3	17561	3869.6
225.3	802.9	8	3	9564	5546.8
238.8	1256.0	8	3	15197	2864.2
241.8	937.6	8	3	2739	1728.0
266.6	407.5	8	3	2951	4153.8
270.1	565.9	8	3	2954	2328.9
280.9	388.7	8	3	17627	7765.5
295.8	1021.0	8	3	17638	2848.0
303.2	615.5	8	3	9786	2267.6
304.5	643.0	8	3	9771	2274.2
307.8	1188.7	8	3	3176	2027.5
315.8	250.1	8	3	17659	1822.9
322.3	546.2	8	3	19555	1691.3
324.4	1361.2	8	3	3251	3937.7
330.8	1246.4	8	3	19584	1912.4
336.2	1246.5	8	3	19584	1954.3
346.8	304.9	8	3	9896	2100.9
350.6	928.1	8	3	17739	1725.2
390.4	1458.1	8	3	3692	1750.8
392.5	613.1	8	3	19658	3804.1
393.7	1207.0	8	3	3650	2495.4
397.7	404.0	8	3	10053	2421.2
401.2	447.3	8	3	13881	2786.7
403.6	843.8	8	3	15248	5080.8
403.7	1114.8	8	3	13883	1948.1
408.8	620.6	8	3	13884	4568.9
417.3	2025.8	8	3	10098	5903.4
436.7	1740.9	8	3	13904	3937.4
455.5	1029.9	8	3	10192	5770.2
480.5	643.4	8	3	13935	6796.1
481.2	386.9	8	3	4089	2679.5
512.4	1758.6	8	3	10305	9737.3
531.4	1400.8	8	3	10337	3546.1
708.8	226.6	8	3	14052	4409.4
710.3	775.7	8	3	17901	1883.7
712.5	2032.2	8	3	19761	4887.9
776.4	837.5	8	3	19783	2721.3
801.4	826.0	8	3	17959	3521.6
849.2	816.2	8	3	17997	3630.3
879.7	934.2	8	3	14136	1269.3
880.2	2022.3	8	3	10864	2268.8
886.0	886.1	8	3	18024	3229.0
890.0	1751.0	8	3	10877	1706.5
930.3	1378.9	8	3	14158	2319.3
947.2	1366.7	8	3	18051	2302.4
953.8	692.9	8	3	18061	2788.9
960.9	692.8	8	3	18092	2822.9
960.9	1431.2	8	3	5674	3621.8
975.0	133.3	8	3	5732	2406.6
976.4	223.0	8	3	5721	1782.5
978.1	736.3	8	3	21255	3173.6
985.4	859.4	8	3	19892	2634.9
990.7	748.6	8	3	11048	2839.9
994.9	667.9	8	3	18221	4661.8
1001.6	842.9	8	3	5814	1482.3
1006.7	1405.4	8	3	5845	1409.6
1009.9	904.5	8	3	18244	3266.5
1013.6	935.2	8	3	14211	2632.7
1032.6	745.8	8	3	21238	2337.5
1032.2	1546.8	8	3	5935	2614.4
1036.2	875.3	8	3	19949	2249.1
1041.0	808.3	8	3	21261	3735.3
1042.9	732.3	8	3	21284	2056.1
1048.9	813.6	8	3	21197	1472.5
1062.4	1420.2	8	3	6003	2495.3
1065.9	1471.4	8	3	14237	1955.1
1085.4	1320.4	8	3	21706	1856.2
1091.2	640.5	8	3	20011	2710.7
1091.2	1518.6	8	3	6109	1587.3
1110.1	1651.3	8	3	14270	3982.1
1111.5	837.6	8	3	21251	2281.7
1112.2	743.7	8	3	21308	1398.9
1114.8	1465.3	8	3	14274	2227.2
1134.7	1415.7	8	3	18642	2620.0
1156.8	862.6	8	3	6349	2826.6
1161.3	831.4	8	3	20122	6865.5
1171.9	1306.3	8	3	1202	2208.2
1171.8	1681.5	8	3	6445	2310.8
1174.2	1488.7	8	3	14318	2291.5
1180.1	851.5	8	3	6449	2391.1
1193.0	68.6	8	3	21759	3468.6
1193.1	1796.7	8	3	18783	1912.8
1219.7	627.5	8	3	20250	3017.7
1220.2	1914.4	8	3	6611	2399.6
1234.2	707.9	8	3	6682	2086.4
1242.7	783.5	8	3	18933	3296.1
1247.6	1441.4	8	3	20257	2271.9
1252.5	682.5	8	3	18949	2231.5
1264.7	785.4	8	3	20296	2069.4
1284.5	2013.2	8	3	22328	1938.5
1286.7	760.8	8	3	18968	2792.3
1285.6	1371.5	8	3	20313	1922.3
1299.7	1332.0	8	3	6964	2499.4
1304.1	884.9	8	3	18991	2932.8
1308.8	1951.2	8	3	21789	3910.9
1316.9	1963.4	8	3	11619	3250.5
1326.2	1924.4	8	3	11633	4382.0
1335.9	1387.4	8	3	19025	3512.0
1355.5	1367.7	8	3	21804	2172.1
1380.2	1399.6	8	3	14498	3271.9
1406.0	1332.0	8	3	11794	2225.8
1450.2	98.7	8	3	11887	2788.2
1543.2	1845.2	8	3	19072	3050.6
1578.9	707.0	8	3	20420	3896.5
1607.6	905.7	8	3	7883	3842.5
1629.2	1983.9	8	3	12259	2596.2
1639.3	941.1	8	3	12274	2145.6
1684.0	1823.2	8	3	15610	2525.6
1716.4	1854.5	8	3	22381	3121.0
1719.3	1544.5	8	3	14767	3011.4
1723.1	1881.3	8	3	21870	2447.1
1725.6	1755.3	8	3	8202	3675.2
1747.9	1881.7	8	3	12547	2149.3
1754.3	1475.9	8	3	12568	5392.7
1761.3	1911.4	8	3	12593	3241.5
1764.4	1816.9	8	3	12592	2769.0
1769.7	838.4	8	3	21907	2418.7
1774.3	1778.7	8	3	8322	2521.0
1779.1	1793.8	8	3	14846	2580.1
1783.3	1749.8	8	3	8338	2223.1
1797.0	1390.7	8	3	12704	5902.0
1814.2	759.8	8	3	20609	3731.3
1830.6	768.9	8	3	20659	1480.2
1835.5	1820.6	8	3	20677	2486.8
1836.1	1874.2	8	3	21968	2344.1
1853.1	100.2	8	3	8541	3108.4
1858.1	1749.6	8	3	15714	2229.0
1863.5	928.8	8	3	20748	3062.3
1863.9	1644.3	8	3	14958	4151.9
1879.1	735.4	8	3	14973	2763.2
1880.4	1783.5	8	3	22008	2976.1
1880.7	1958.2	8	3	20800	2891.2
1887.9	799.5	8	3	20802	4449.6
1900.5	809.6	8	3	15764	3775.2
1905.3	734.5	8	3	20830	2029.6
1913.9	668.3	8	3	22530	4083.7
1921.5	861.4	8	3	20898	2584.8
1926.0	753.2	8	3	13144	2730.3
1932.1	1066.0	8	3	13174	2978.9
1933.0	1815.7	8	3	13189	1999.6
1937.6	694.0	8	3	15045	2424.9
1938.3	728.7	8	3	13197	2178.0
1941.4	1852.2	8	3	20932	2945.1
1944.0	1874.8	8	3	13218	3161.5
1985.8	1202.0	8	3	21013	3826.7
1992.0	1713.4	8	3	13368	2964.4
2014.1	1781.8	8	3	21043	2206.2
2017.9	1562.2	8	3	22127	3679.7
2037.6	1822.1	8	3	15137	3530.7
2045.5	1439.7	8	3	13519	9692.9
1167.8	1349.4	8	3	18689	8002.0
1219.0	1402.3	8	3	18858	8198.0
308.6	1245.0	8	3	9780	3959.0
346.1	494.2	8	3	9921	3202.8
368.3	735.9	8	3	15239	3087.6
374.0	953.4	8	3	19656	4756.2
541.0	638.2	8	3	15277	3504.0
556.5	2016.2	8	3	19724	2550.3
676.0	1395.4	8	3	15306	2898.7
716.4	742.6	8	3	17908	5152.9
785.5	736.3	8	3	17943	4302.1
1042.8	661.1	8	3	18288	4926.9
1080.8	669.3	8	3	18430	2418.6
1095.0	1892.8	8	3	15387	4195.5
1103.9	1540.3	8	3	15392	4400.2
1110.8	1433.1	8	3	18458	3157.7
1130.6	1357.5	8	3	18605	1538.0
1161.3	1406.1	8	3	17486	3019.8
1188.2	1276.0	8	3	20195	4170.4
1214.5	749.2	8	3	20236	3576.9
1219.7	1369.8	8	3	18852	3537.9
1251.6	1355.8	8	3	18929	3742.3
1320.9	1872.6	8	3	15482	2767.3
1389.3	1935.2	8	3	11758	5428.1
1418.8	1906.5	8	3	7326	5192.3
1479.9	1198.7	8	3	15536	3737.9
1562.6	1396.0	8	3	14628	3198.4
1737.8	1562.9	8	3	20514	4730.9
1740.8	1816.9	8	3	15641	4831.6
1771.0	1881.9	8	3	22393	5522.7
1772.4	822.7	8	3	15667	4291.1
1783.8	1417.0	8	3	22400	6905.2
1785.9	1916.6	8	3	14850	2634.6
1790.8	1955.8	8	3	22404	3462.0
1794.2	694.9	8	3	15682	4190.0
1860.4	769.6	8	3	19136	4745.5
1872.5	1902.4	8	3	12957	5258.2
1887.6	785.3	8	3	22012	2665.0
1896.0	1804.1	8	3	20817	4021.3
1909.9	1663.9	8	3	13085	4767.5
1919.9	1885.9	8	3	13164	3763.4
1951.7	906.2	8	3	15802	3007.7
1980.9	1822.6	8	3	20997	2297.5
1995.8	1544.8	8	3	13382	4151.6
28.8	1285.4	8	3	15149	2395.7
103.3	1770.8	8	3	15169	3127.2
145.0	835.0	8	3	13650	3498.9
203.8	418.3	8	3	19368	2824.3
242.0	399.6	8	3	19408	2387.6
266.8	152.5	8	3	15203	2367.0
275.5	1129.2	8	3	22175	2674.0
278.7	539.1	8	3	15209	2398.7
344.5	905.5	8	3	17702	2239.5
346.3	985.2	8	3	17727	2449.1
383.5	615.9	8	3	19665	4784.6
437.6	1364.4	8	3	10128	2647.3
618.5	232.7	8	3	15289	3926.5
630.6	599.5	8	3	14006	2098.8
666.1	220.9	8	3	15300	2373.4
685.8	819.7	8	3	19756	1951.5
829.6	1363.7	8	3	15331	3609.3
861.0	994.2	8	3	15338	4520.5
870.8	1467.2	8	3	15342	3054.2
879.0	1008.1	8	3	19802	2890.1
885.1	1364.4	8	3	14138	2758.4
994.9	987.0	8	3	18186	3180.1
1005.0	196.8	8	3	15363	4270.5
1016.2	709.8	8	3	21276	1633.1
1039.7	792.9	8	3	21285	1482.6
1070.0	1432.4	8	3	22485	2230.5
1095.0	839.0	8	3	21343	1595.7
1096.3	1901.7	8	3	20026	3050.2
1148.3	1697.6	8	3	20133	2864.1
1166.0	1360.6	8	3	15414	2573.9
1168.5	638.0	8	3	15415	2359.1
1177.9	1173.0	8	3	20192	4240.1
1195.7	1456.9	8	3	18778	2519.7
1209.2	1255.2	8	3	15432	2273.1
1210.4	1400.3	8	3	18857	3797.8
1235.1	1295.7	8	3	18915	2754.6
1271.3	85.6	8	3	15459	2319.3
1360.4	1977.7	8	3	22342	2519.8
1378.1	1977.2	8	3	15504	2730.2
1420.3	1865.1	8	3	15514	3263.1
1443.6	1865.3	8	3	15519	2497.6
1455.7	2006.8	8	3	7460	2470.2
1469.1	1956.3	8	3	11905	6221.7
1506.1	2013.0	8	3	15547	2749.0
1513.9	2040.2	8	3	14603	2375.7
1551.9	115.0	8	3	7762	2963.0
1557.3	2011.0	8	3	15560	4608.4
1557.2	2031.3	8	3	21825	6147.6
1565.9	1823.0	8	3	7775	2777.9
1578.7	1861.8	8	3	15573	3130.7
1582.9	1881.5	8	3	15575	2400.2
1610.9	982.7	8	3	15586	3153.3
1619.4	1793.2	8	3	15589	4206.7
1637.7	549.6	8	3	20440	2706.1
1688.1	1766.9	8	3	15614	2663.7
1698.3	836.1	8	3	15618	4010.7
1702.0	1863.3	8	3	12464	2272.4
1727.4	679.8	8	3	19101	2459.7
1727.8	796.3	8	3	20506	2351.2
1736.4	1978.3	8	3	15638	1918.7
1742.1	1908.9	8	3	21892	2261.6
1759.4	1089.6	8	3	15651	3510.7
1765.1	1682.7	8	3	16164	2877.5
1781.4	721.5	8	3	22511	2067.7
1789.7	877.2	8	3	15679	3708.6
1798.7	756.6	8	3	20588	2600.3
1852.4	225.6	8	3	15719	2728.7
1882.7	1719.4	8	3	20797	3309.2
1893.6	147.3	8	3	22032	2841.8
1913.8	1688.1	8	3	22039	5108.6
1914.0	2006.4	8	3	15011	2468.7
1917.1	1706.5	8	3	22057	2332.2
1921.3	1704.4	8	3	22058	2646.4
1950.5	848.4	8	3	20944	3751.0
1986.1	1834.1	8	3	21002	2633.9
1995.3	1783.8	8	3	22450	4335.6
2001.9	1271.2	8	3	15826	3849.3
570.1	649.5	9	3	10406	1800.0
1681.8	1855.0	9	3	21855	3456.4
1763.9	1886.8	9	3	12609	9983.7
1822.4	1850.2	9	3	15698	4452.4
27.1	1308.5	9	3	19221	3736.0
44.7	1542.7	9	3	15150	2595.4
62.9	1002.7	9	3	1857	3181.8
109.1	1752.1	9	3	9255	3723.4
231.6	896.5	9	3	17578	3869.2
284.7	312.7	9	3	19478	6767.6
304.4	550.1	9	3	19521	6107.1
306.0	525.2	9	3	22469	3095.2
316.7	543.9	9	3	3198	6341.6
320.7	1560.4	9	3	19553	6258.2
332.8	369.3	9	3	3289	4066.0
354.7	375.3	9	3	13828	3302.7
363.2	745.8	9	3	9967	4484.2
369.3	415.2	9	3	21117	2411.6
427.1	788.2	9	3	19684	3455.3
478.4	812.3	9	3	19703	3221.7
486.6	531.1	9	3	19706	5484.2
579.0	836.7	9	3	17886	3998.9
646.0	1661.8	9	3	19747	3036.8
694.5	733.8	9	3	21134	4764.9
771.0	1390.2	9	3	15321	3994.0
825.5	335.7	9	3	17970	2110.1
892.3	1128.9	9	3	18019	6927.3
996.7	699.6	9	3	18223	2850.9
1011.8	726.1	9	3	21325	3033.9
1018.5	666.8	9	3	19933	2356.1
1039.1	1558.6	9	3	18278	4528.1
1040.2	826.1	9	3	21327	3146.1
1042.0	684.3	9	3	18297	3725.0
1088.2	801.0	9	3	21266	3928.6
1102.6	1410.2	9	3	18464	2940.2
1105.3	1507.0	9	3	18523	4717.3
1109.4	1389.4	9	3	18539	6367.3
1117.2	1314.7	9	3	18517	2475.8
1123.0	822.2	9	3	6214	3045.2
1136.3	1434.1	9	3	18620	2927.5
1140.5	1874.9	9	3	20095	1936.6
1194.3	1293.5	9	3	15426	3781.4
1203.2	1803.3	9	3	20232	3746.7
1224.9	718.4	9	3	22313	2647.7
1235.7	691.3	9	3	18908	2970.5
1245.7	1372.6	9	3	18896	5378.9
1250.8	1970.4	9	3	15451	4042.9
1294.8	571.4	9	3	15467	4719.6
1297.7	1967.8	9	3	14416	3672.3
1347.3	875.3	9	3	14467	3213.4
1371.7	898.7	9	3	14488	2536.8
1389.5	1042.6	9	3	20384	4239.8
1462.9	1937.8	9	3	7502	2083.3
1481.8	2032.0	9	3	15538	3607.5
1605.8	1948.7	9	3	12191	4249.8
1637.3	1943.5	9	3	15595	6577.2
1658.4	1954.9	9	3	15604	2165.5
1662.0	1810.8	9	3	12316	2389.5
1663.8	1841.0	9	3	21848	2959.0
1667.8	1969.0	9	3	8048	3565.2
1675.9	1835.3	9	3	20457	4037.5
1688.5	1920.1	9	3	21862	2576.7
1743.5	673.5	9	3	19104	2027.3
1811.1	1797.8	9	3	20619	5183.1
1834.0	1700.8	9	3	15702	7052.7
1880.1	931.0	9	3	20772	2538.4
1883.0	670.1	9	3	15746	3061.3
1889.2	1026.7	9	3	22430	4778.5
1890.4	1698.6	9	3	20820	3210.7
1904.0	1856.3	9	3	20836	5566.3
1947.5	1911.9	9	3	15055	5669.9
1972.3	1870.3	9	3	20983	3875.9
1983.2	1759.4	9	3	22546	3499.1
2021.2	1862.3	9	3	21050	6846.5
2028.3	1781.6	9	3	22137	5209.0
2039.3	1887.5	9	3	15839	2907.8
7.8	1009.9	9	3	19181	4483.4
42.8	1068.0	9	3	17504	3320.5
66.2	1067.9	9	3	17505	6693.6
112.8	971.0	9	3	21075	2022.5
117.9	1233.0	9	3	19274	2905.8
142.0	619.1	9	3	19314	5254.7
184.4	528.5	9	3	15181	3961.3
224.1	919.6	9	3	19389	2134.6
227.6	822.2	9	3	19399	2395.9
238.9	386.0	9	3	13714	3443.6
239.7	409.5	9	3	13716	5684.2
249.1	576.9	9	3	19436	5264.6
261.8	564.9	9	3	19455	2389.6
279.1	153.6	9	3	9718	2857.2
302.3	470.8	9	3	19504	2448.9
311.8	345.1	9	3	19547	1954.9
323.4	481.1	9	3	9839	3568.4
328.4	952.0	9	3	19571	2580.2
335.1	932.9	9	3	15227	4015.4
346.1	459.0	9	3	19620	2513.7
352.8	356.2	9	3	19602	2488.8
354.2	1199.6	9	3	17750	3624.0
357.2	411.8	9	3	19617	2158.7
364.0	944.4	9	3	17772	1553.2
368.9	1138.5	9	3	13846	3597.5
443.3	795.1	9	3	19685	2254.8
503.8	650.6	9	3	4142	2634.3
511.5	663.4	9	3	19713	9816.2
556.0	594.2	9	3	17876	2014.4
558.6	168.2	9	3	22197	3044.3
800.4	827.0	9	3	17959	2919.5
841.0	1768.2	9	3	10803	2006.3
874.4	890.5	9	3	5365	2365.5
878.8	278.1	9	3	21149	1710.6
927.9	998.2	9	3	22212	5000.0
943.1	1053.7	9	3	18047	4310.8
960.4	880.8	9	3	864	1978.8
979.6	1669.8	9	3	14187	3547.2
1031.1	807.0	9	3	21280	6958.1
1039.1	1501.9	9	3	19957	2669.3
1082.3	770.4	9	3	11186	1718.7
1083.0	842.2	9	3	21298	1408.5
1083.0	1279.7	9	3	18420	2744.9
1083.2	1520.3	9	3	11174	2680.2
1093.2	740.4	9	3	18442	1498.5
1095.0	812.3	9	3	21304	2569.6
1106.0	1845.8	9	3	22261	2651.3
1108.5	207.7	9	3	22488	3177.3
1119.1	1908.8	9	3	11242	2741.8
1123.3	814.4	9	3	6214	1810.4
1131.4	1995.1	9	3	21726	1876.9
1133.3	1300.8	9	3	22268	2487.0
1134.0	1554.9	9	3	21723	2555.8
1137.4	760.1	9	3	21314	1617.7
1138.2	849.6	9	3	18639	1344.6
1142.4	1847.3	9	3	20140	5251.4
1148.3	1885.3	9	3	6322	2461.0
1165.3	1266.9	9	3	18672	3384.1
1165.8	1858.6	9	3	20161	2765.1
1173.6	1444.1	9	3	18720	2643.8
1185.1	1810.2	9	3	18785	2116.8
1201.0	1281.5	9	3	20220	2522.5
1226.8	703.5	9	3	18869	2119.1
1242.7	781.7	9	3	18934	2825.6
1254.4	1123.6	9	3	18952	2728.3
1255.1	1338.3	9	3	20291	5439.7
1268.6	1359.6	9	3	20310	3318.8
1272.2	756.6	9	3	15456	1859.0
1292.0	939.5	9	3	15469	4970.7
1311.3	1875.0	9	3	14429	4148.7
1316.1	1340.6	9	3	21795	1855.6
1346.8	1388.6	9	3	7102	2143.9
1386.8	1873.1	9	3	14508	3478.5
1428.2	1870.6	9	3	15516	3586.2
1462.0	1919.8	9	3	11896	3097.6
1531.8	97.2	9	3	15556	3235.7
1602.4	1858.6	9	3	15583	2093.4
1627.3	1835.9	9	3	12237	2285.6
1641.8	2027.3	9	3	12297	2053.6
1650.5	204.9	9	3	15600	2370.1
1697.1	1989.0	9	3	15616	2659.7
1725.7	1937.9	9	3	12488	4694.5
1765.5	852.9	9	3	22510	3096.2
1768.0	1931.4	9	3	12622	2255.5
1770.6	1860.5	9	3	20555	3414.4
1779.1	1833.7	9	3	15674	2264.7
1780.1	1044.5	9	3	20561	3043.9
1790.2	1863.2	9	3	14856	1906.9
1791.7	1805.1	9	3	21928	1949.2
1819.0	676.5	9	3	20645	2410.0
1834.2	2041.4	9	3	12828	2043.5
1840.6	18.9	9	3	15708	2301.0
1852.4	1811.5	9	3	20713	2342.9
1857.3	1695.9	9	3	20750	3411.7
1858.2	878.8	9	3	12917	2952.9
1867.0	1864.5	9	3	21999	3705.9
1875.6	891.1	9	3	20758	3583.8
1903.1	1769.4	9	3	22431	3485.3
1908.2	1742.0	9	3	20866	1774.0
1908.5	1970.2	9	3	22435	2644.6
1913.4	925.7	9	3	20864	2743.3
1917.1	1814.5	9	3	20878	2677.4
1954.0	1816.0	9	3	22090	1675.7
1984.2	1192.1	9	3	22103	6284.8
1986.0	1796.8	9	3	15815	2350.6
2004.5	1561.3	9	3	15108	2388.7
2023.9	1123.2	9	3	21053	1968.4
2036.5	1791.7	9	3	22139	3431.9
207.6	706.7	9	3	15868	6040.8
153.8	884.8	9	3	19332	3355.5
283.6	1148.7	9	3	15883	2705.2
834.8	1363.2	9	3	15331	5737.7
839.5	1200.8	9	3	15936	2436.1
923.4	702.7	9	3	19815	3642.4
960.8	815.5	9	3	22219	2910.2
1028.0	756.2	9	3	22226	4377.1
1041.7	841.2	9	3	21356	5077.9
1175.5	803.1	9	3	20183	2183.6
1179.2	575.1	9	3	16015	3008.1
1182.2	756.7	9	3	18762	2586.1
1210.9	1309.9	9	3	21762	1682.9
1214.0	1343.4	9	3	18814	3464.6
1251.0	1374.6	9	3	16038	3514.1
1336.6	1074.9	9	3	16067	3648.9
1386.8	1944.0	9	3	16084	3036.5
1463.7	2027.5	9	3	16096	1990.3
1540.1	746.5	9	3	16106	4037.6
1560.9	1872.2	9	3	16109	6331.7
1566.9	960.0	9	3	16110	6694.4
1635.8	1869.3	9	3	15597	3900.1
1737.3	1877.2	9	3	16155	4444.4
1758.1	1937.2	9	3	16162	6430.7
1940.3	1775.5	9	3	20935	3584.0
1985.3	1118.3	9	3	15811	4016.7
1991.1	1757.8	9	3	15822	2799.4
1991.5	1794.5	9	3	21019	3268.0
47.0	1087.5	9	3	22557	2608.6
92.1	560.9	9	3	15857	4431.3
120.2	855.3	9	3	19286	3266.0
243.2	514.2	9	3	19414	1558.9
316.1	1519.2	9	3	15886	3294.0
329.2	601.7	9	3	19591	2793.4
382.8	1201.1	9	3	15900	3186.8
422.3	442.3	9	3	15904	2435.4
669.6	1971.3	9	3	16297	2553.1
819.5	979.5	9	3	15934	2213.1
951.1	873.6	9	3	15953	2674.9
955.8	747.8	9	3	18097	2023.6
997.1	646.1	9	3	21169	2342.5
1037.9	1551.9	9	3	15968	4321.4
1076.4	725.6	9	3	21333	1260.3
1090.0	1590.1	9	3	18409	4229.3
1094.8	1430.1	9	3	18459	2993.3
1137.6	835.4	9	3	18614	1640.7
1142.6	726.8	9	3	15998	2259.7
1142.0	1598.5	9	3	15999	2689.4
1150.3	1336.3	9	3	18691	2405.5
1162.8	1420.2	9	3	21741	2300.5
1307.6	1949.7	9	3	21790	2664.1
1309.2	2026.9	9	3	11592	2029.1
1310.3	838.2	9	3	16060	2843.1
1507.3	1807.2	9	3	12007	2790.2
1586.7	1826.8	9	3	20425	6809.2
1624.5	559.5	9	3	20435	4018.1
1628.3	1932.5	9	3	16126	2984.1
1693.9	1969.4	9	3	22587	2857.8
1699.9	1883.3	9	3	16144	2339.2
1750.7	828.2	9	3	16156	3231.4
1762.6	769.2	9	3	20553	3934.7
1770.4	682.9	9	3	16450	4183.9
1798.0	1772.3	9	3	16178	2742.7
1800.3	1949.1	9	3	20615	3109.7
1809.8	1823.1	9	3	20653	2455.5
1813.9	734.5	9	3	16181	2013.2
1892.2	1882.6	9	3	16212	1777.1
1975.4	1784.2	9	3	20981	2246.2
1991.1	1517.9	9	3	16226	3492.5
2015.0	1871.6	9	3	13416	2115.5
377.1	727.5	10	3	22186	4566.6
890.3	594.7	10	3	19806	6096.7
1723.2	1904.7	10	3	20496	6827.9
1859.0	1827.2	10	3	20728	4608.8
6.0	1826.5	10	3	22462	3883.7
29.2	1017.3	10	3	19224	3605.3
292.4	881.3	10	3	16260	4234.4
304.4	934.2	10	3	15216	4529.6
429.7	745.5	10	3	15252	3243.6
566.9	979.6	10	3	17880	4154.2
796.0	911.6	10	3	17950	4346.4
803.3	1570.6	10	3	15933	4332.4
933.6	797.0	10	3	15952	3147.1
958.8	794.8	10	3	22565	5065.9
964.5	734.5	10	3	18088	2065.6
966.3	707.1	10	3	18099	4113.9
999.8	665.3	10	3	15360	2961.0
1028.8	816.9	10	3	21326	3514.9
1040.2	666.0	10	3	18288	2959.6
1078.8	719.0	10	3	21337	4235.2
1105.8	641.9	10	3	18490	3431.4
1124.4	1418.1	10	3	18595	2580.6
1162.6	1425.9	10	3	21741	3381.3
1165.4	1470.5	10	3	16010	5336.9
1187.7	1405.2	10	3	20217	5858.3
1188.3	1272.9	10	3	20195	2375.3
1206.3	1290.1	10	3	20222	2380.6
1208.9	1372.7	10	3	22668	3527.6
1234.0	1816.7	10	3	16030	7803.0
1251.5	743.6	10	3	14371	3507.6
1299.2	1351.0	10	3	20335	2872.0
1351.3	857.3	10	3	22338	3290.0
1367.3	1869.3	10	3	15497	4698.7
1459.6	1828.4	10	3	21816	2173.8
1505.0	1512.6	10	3	16103	4320.6
1508.6	1831.1	10	3	11984	4573.7
1679.8	1886.1	10	3	21858	5051.4
1714.5	1922.1	10	3	21877	2400.5
1720.0	799.8	10	3	20482	3942.8
1734.2	1755.3	10	3	16152	2746.4
1734.1	1908.1	10	3	21891	3200.7
1753.2	642.1	10	3	16157	4155.3
1810.7	1911.9	10	3	12737	2343.3
1816.0	1786.2	10	3	21957	3496.6
1838.9	1958.7	10	3	15705	3456.2
1839.8	1767.8	10	3	20696	3427.8
1862.4	1699.0	10	3	20750	3418.2
1865.4	1807.9	10	3	16201	4196.5
1919.3	1764.3	10	3	20858	3632.3
1951.4	1903.0	10	3	15798	8239.7
1995.1	1440.2	10	3	22111	4464.7
2014.0	1825.8	10	3	22454	5987.3
2027.8	1826.7	10	3	21055	2928.0
60.8	1034.0	10	3	17516	2027.4
158.4	847.5	10	3	13663	2615.9
182.5	1363.9	10	3	19351	3149.6
221.9	627.8	10	3	19393	1816.5
222.3	1306.8	10	3	19398	2306.2
237.1	576.3	10	3	15873	2161.9
271.9	637.8	10	3	15206	2094.5
281.1	574.2	10	3	17625	3109.9
325.0	1240.4	10	3	19568	2791.0
336.1	550.9	10	3	19599	3284.4
388.9	900.9	10	3	17788	4054.6
845.9	873.0	10	3	17992	3886.1
975.5	880.9	10	3	18151	2678.3
990.7	738.4	10	3	18159	1982.2
1053.6	1362.1	10	3	19960	2500.7
1056.3	878.4	10	3	18337	1820.7
1077.2	707.2	10	3	21337	2758.4
1083.6	949.7	10	3	17482	2093.5
1100.5	789.3	10	3	21369	2355.1
1103.3	671.9	10	3	21699	1758.7
1125.6	657.3	10	3	18567	3200.9
1147.9	1366.3	10	3	18660	2447.4
1152.8	817.0	10	3	15409	7515.5
1154.7	1318.3	10	3	21738	2061.6
1166.7	1346.4	10	3	18693	2163.0
1180.2	1916.3	10	3	15422	2607.9
1222.8	748.8	10	3	16027	2139.9
1242.2	1278.1	10	3	18921	2754.7
1267.1	1268.7	10	3	22325	3582.1
1309.4	1337.9	10	3	15479	2282.5
1356.7	1937.5	10	3	16076	2782.2
1439.1	1435.9	10	3	22352	1945.4
1456.8	1892.4	10	3	15524	3330.9
1457.9	1965.2	10	3	14563	1742.5
1568.2	1818.6	10	3	20419	3848.8
1623.7	1942.1	10	3	14664	3117.4
1629.2	1785.8	10	3	22364	2460.8
1742.6	1886.3	10	3	21885	2671.4
1781.3	1419.1	10	3	22400	4014.8
1782.8	1807.2	10	3	21920	3705.7
1812.4	743.9	10	3	22410	2633.1
1828.0	1891.7	10	3	14916	5026.8
1851.9	1769.3	10	3	14954	3874.6
1905.1	1874.7	10	3	22437	2425.3
1916.3	1713.1	10	3	22057	2213.2
1943.4	1751.2	10	3	20921	2434.8
2009.6	1785.5	10	3	22122	8129.7
319.0	935.3	10	3	16275	4642.4
298.8	1143.4	10	3	21097	5364.1
919.2	788.9	10	3	16316	3164.5
920.7	1031.1	10	3	19812	3769.2
943.6	745.8	10	3	18050	2769.1
1029.3	701.6	10	3	18262	4174.8
1083.6	1397.3	10	3	18426	1528.8
1098.3	1382.9	10	3	15984	2620.0
1112.4	762.0	10	3	21376	3116.2
1232.4	772.7	10	3	18907	3461.3
1256.4	1398.1	10	3	16380	3084.6
1282.4	1970.7	10	3	20321	3411.1
1317.3	1888.6	10	3	21793	2554.6
1379.3	906.1	10	3	19046	3013.2
1629.0	1994.9	10	3	16429	3372.0
1680.0	1897.7	10	3	16438	4119.7
1703.7	1895.4	10	3	22379	4401.4
1819.0	1818.2	10	3	20654	2185.6
1903.9	886.2	10	3	19167	4883.0
1936.7	1807.2	10	3	16487	3420.3
12.5	1082.8	10	3	22150	3151.7
31.7	1006.2	10	3	19232	2027.9
210.0	1486.0	10	3	16251	6230.0
247.8	1181.7	10	3	19426	2339.8
306.6	496.1	10	3	16269	1809.9
717.8	756.5	10	3	17913	2782.9
882.3	899.2	10	3	16311	1763.6
1005.7	883.0	10	3	18195	2496.5
1067.8	1387.5	10	3	18359	3428.3
1120.9	1403.3	10	3	18544	3182.4
1122.7	725.5	10	3	21415	4245.5
1133.0	752.4	10	3	21416	4087.3
1133.3	1409.9	10	3	18644	1948.0
1134.2	1370.1	10	3	18606	6012.0
1167.8	793.1	10	3	20185	2339.1
1181.0	1323.6	10	3	21748	2262.9
1180.6	1343.3	10	3	16362	2141.7
1198.1	1335.2	10	3	16370	2367.3
1239.6	743.6	10	3	20266	3108.8
1246.2	1856.0	10	3	16377	3539.5
1340.4	1373.1	10	3	19015	2269.6
1397.1	1958.2	10	3	16396	1675.2
1407.3	1943.8	10	3	16399	2396.8
1439.5	1970.0	10	3	16404	1914.2
1596.2	412.1	10	3	16419	3438.9
1646.8	1307.3	10	3	16660	2215.4
1679.4	1869.6	10	3	16437	3006.1
1690.6	1854.9	10	3	21865	2270.3
1764.6	1887.0	10	3	21902	7496.6
1803.9	1795.7	10	3	20621	2428.3
1925.4	1690.4	10	3	16486	2872.3
2005.6	1803.4	10	3	22119	3100.2
104.6	1211.7	11	3	16243	2824.2
269.5	412.0	11	3	19411	4819.1
312.3	416.6	11	3	17689	2505.2
401.5	456.7	11	3	22473	2662.9
871.4	835.9	11	3	18009	2861.5
989.4	832.0	11	3	19865	2672.5
1054.8	758.5	11	3	21401	2419.5
1122.3	736.0	11	3	21312	3507.0
1139.1	860.9	11	3	16353	3677.3
1144.7	1856.6	11	3	16355	8113.7
1156.7	1460.7	11	3	16358	4531.6
1201.9	413.9	11	3	15430	3766.0
1207.9	695.4	11	3	18807	2395.9
1223.1	690.3	11	3	18876	3550.8
1243.4	1327.0	11	3	22320	4211.3
1649.7	1989.0	11	3	16433	4282.6
1676.5	1824.7	11	3	15610	3151.4
1733.3	1782.9	11	3	20519	5383.1
1735.0	1889.0	11	3	21886	1976.1
1778.3	722.0	11	3	22511	4675.9
1799.3	1861.0	11	3	20640	3554.5
1802.5	1926.6	11	3	21937	4014.4
39.0	1237.1	11	3	15854	3264.5
56.1	963.9	11	3	16236	2619.0
217.5	910.4	11	3	19378	2635.5
261.8	932.9	11	3	19442	2908.0
447.9	750.5	11	3	17818	2766.5
510.4	691.7	11	3	22194	2658.6
844.5	871.4	11	3	17992	3664.6
854.3	859.8	11	3	16308	2413.8
950.2	798.3	11	3	22215	3084.9
970.2	717.7	11	3	18100	3390.2
971.8	795.9	11	3	21349	2817.2
992.2	865.5	11	3	19894	3111.6
1009.4	855.1	11	3	18243	1848.4
1033.7	817.1	11	3	21326	1953.5
1050.7	709.1	11	3	22569	2089.5
1082.2	766.0	11	3	21408	2063.3
1087.4	1450.2	11	3	18436	1764.7
1091.7	1500.0	11	3	21712	2658.7
1100.5	739.0	11	3	21371	2442.6
1110.0	776.0	11	3	21374	2468.5
1117.9	1487.6	11	3	20050	1870.5
1142.2	731.9	11	3	15998	2917.0
1147.3	670.1	11	3	14295	1797.9
1177.1	1388.9	11	3	16360	2612.5
1194.5	1379.0	11	3	22307	2066.7
1267.8	1356.6	11	3	20310	2947.6
1351.8	1952.1	11	3	16077	2296.8
1383.3	1854.7	11	3	14506	4567.8
1705.1	1893.1	11	3	22379	4762.7
1721.9	2017.9	11	3	16441	4113.6
1770.6	682.9	11	3	16450	4441.5
1814.3	764.2	11	3	21955	2613.0
1844.0	1736.4	11	3	21978	5928.6
1889.4	1703.3	11	3	20820	2962.4
1890.7	1670.5	11	3	16211	2440.2
1931.8	1783.3	11	3	20936	1592.6
1949.6	1237.7	11	3	16222	7961.1
1973.2	1758.1	11	3	20947	4094.1
2000.8	256.7	11	3	22114	3105.7
2033.8	1715.9	11	3	15834	3400.1
218.8	531.6	11	3	16524	4028.7
511.4	1969.0	11	3	16549	9653.3
938.4	719.9	11	3	18103	3743.6
960.4	809.1	11	3	18127	5490.8
986.6	789.3	11	3	21387	2954.4
1150.5	793.5	11	3	18578	3097.0
1438.8	1910.8	11	3	22354	4080.5
1645.1	1901.2	11	3	22367	3792.3
1660.0	1917.1	11	3	16664	3888.9
1670.1	1870.8	11	3	16668	6084.6
1741.7	1986.9	11	3	16680	3054.9
1953.5	1843.2	11	3	22087	3688.4
187.1	272.3	11	3	22157	2737.4
981.9	810.6	11	3	19867	2903.7
1082.5	726.0	11	3	21404	4415.2
1110.4	1385.5	11	3	18482	2316.1
1127.5	860.0	11	3	16594	2774.0
1140.0	736.6	11	3	22659	2832.9
1163.4	698.9	11	3	22290	3744.6
1193.4	527.6	11	3	16615	3204.2
1261.4	1079.2	11	3	16624	2755.9
1272.1	1406.6	11	3	15461	1925.0
1686.2	1883.9	11	3	21858	2891.2
1764.1	1930.1	11	3	16162	1641.1
1815.3	783.6	11	3	22513	2528.2
1831.4	1785.4	11	3	20662	3165.0
1934.9	1713.2	11	3	22061	2280.9
1954.3	1742.3	11	3	20973	4288.4
2011.2	381.7	11	3	16729	2925.6
2012.6	1749.1	11	3	22553	2065.2
284.7	403.7	12	3	21093	5387.9
950.0	751.1	12	3	16945	5898.7
991.1	672.4	12	3	18134	4804.1
1650.3	1878.2	12	3	21845	5319.2
370.2	730.5	12	3	22186	2855.6
421.4	718.7	12	3	17799	2224.9
968.3	753.6	12	3	21271	3724.4
1034.9	1372.5	12	3	16584	3746.3
1205.0	1346.1	12	3	18815	2762.8
1291.0	1975.2	12	3	20321	3092.3
1317.5	1873.6	12	3	20353	3700.2
1403.1	2007.1	12	3	16401	3608.4
1892.0	1690.6	12	3	16483	4062.4
1898.8	122.5	12	3	16715	3837.7
44.9	628.6	12	3	16737	3035.4
241.0	1969.1	12	3	16254	2234.1
993.1	807.3	12	3	21386	3191.0
1025.1	762.2	12	3	22229	1687.1
1035.5	682.2	12	3	22650	2305.7
1036.7	712.2	12	3	18262	3774.3
1106.0	1326.2	12	3	20037	2405.0
1114.3	849.0	12	3	21414	1421.7
1132.5	1415.2	12	3	18645	2417.8
1141.9	1822.5	12	3	20087	2852.4
1156.8	1867.3	12	3	18703	2779.4
1172.8	686.8	12	3	22289	3218.3
1173.3	718.7	12	3	22580	2109.8
1244.4	1325.9	12	3	22321	3984.9
1296.0	1896.9	12	3	20338	3311.6
1354.9	1850.7	12	3	21803	3825.6
1642.7	1901.4	12	3	22367	4123.4
1734.7	1893.5	12	3	21886	1584.4
1860.0	907.0	12	3	20735	4410.7
1871.9	1702.7	12	3	22526	3690.2
2017.5	1834.0	12	3	21039	1890.4
1084.8	1480.2	12	3	16822	2596.8
1107.6	733.9	12	3	21306	4676.8
1531.3	90.8	12	3	16858	1791.4
52.9	388.4	12	3	16739	3336.1
285.7	412.8	12	3	16750	2104.3
985.7	753.7	12	3	21385	1849.4
1034.8	811.6	12	3	21464	2346.7
1075.6	912.2	12	3	18404	2878.5
1630.2	1971.7	12	3	22670	2930.4
1810.9	724.7	12	3	16885	4674.7
2013.0	1777.0	12	3	21047	2106.1
858.5	852.3	13	3	22599	2680.5
1007.4	780.1	13	3	21458	1987.8
1060.1	1248.5	13	3	22252	2940.1
1135.2	1428.8	13	3	18622	2897.6
1140.5	830.0	13	3	18616	4258.9
1677.6	1939.1	13	3	16870	3072.2
295.8	1099.1	13	3	16755	3826.6
812.6	862.8	13	3	22563	2232.2
948.5	781.9	13	3	16791	1655.9
1018.9	794.5	13	3	21462	1497.4
1037.9	752.8	13	3	21466	1350.2
1088.5	688.2	13	3	16819	2418.6
1090.0	716.4	13	3	21442	1754.2
1166.4	664.9	13	3	16607	2130.0
1178.7	1108.0	13	3	16974	2283.3
1329.7	1858.0	13	3	15491	3534.7
1522.9	1832.5	13	3	22359	2022.8
1740.8	1783.7	13	3	20520	2880.9
500.9	777.0	13	3	16929	3062.5
1012.3	659.9	13	3	22644	3896.8
1117.6	1380.3	13	3	18483	3036.5
1135.0	793.7	13	3	18580	3552.1
1357.0	1948.6	13	3	16984	3867.9
1469.4	1918.2	13	3	21818	4523.9
1778.2	1892.6	13	3	17009	2352.1
1896.8	747.5	13	3	17018	3289.7
912.6	724.8	13	3	16944	5091.3
1013.8	851.9	13	3	19918	1521.8
1032.8	690.9	13	3	18265	1878.6
1037.7	860.0	13	3	22482	2114.1
1059.3	778.7	13	3	18322	2229.1
1072.8	1387.9	13	3	16814	1982.7
1592.8	583.3	13	3	16996	2438.3
1648.6	1876.7	13	3	16665	3299.1
1761.1	1473.2	13	3	17007	3612.5
873.7	856.0	14	3	16566	3671.7
995.0	857.0	14	3	22480	2909.3
1017.4	724.6	14	3	21459	1821.6
1062.1	765.3	14	3	21468	2085.0
1080.4	715.7	14	3	21491	4024.2
1254.3	1347.4	14	3	20292	3770.2
1360.3	1839.5	14	3	22631	4380.2
292.9	805.0	14	3	16921	2592.2
369.1	447.9	14	3	16762	2990.4
991.8	717.0	14	3	16576	1804.3
1012.7	703.0	14	3	21461	1580.9
1020.4	809.3	14	3	21393	2455.8
1025.9	711.9	14	3	21428	1905.4
1053.9	712.2	14	3	22570	2728.1
1079.5	795.5	14	3	21438	1619.7
1085.4	794.0	14	3	21438	3960.9
1112.6	733.9	14	3	21494	4268.5
1141.5	745.0	14	3	22712	1655.3
1148.1	782.4	14	3	18579	2941.7
1153.4	1830.3	14	3	20130	4776.8
1161.7	717.2	14	3	16604	3699.5
1434.7	1753.9	14	3	16989	4809.6
965.7	708.1	14	3	18106	4998.0
1109.6	825.5	14	3	21541	2720.2
1140.1	800.8	14	3	21734	2759.6
1174.1	785.2	14	3	18726	2889.8
1183.2	1455.2	14	3	17086	4060.8
1460.5	1958.9	14	3	16991	4750.0
1836.4	1615.4	14	3	17108	5682.0
624.8	1577.6	14	3	17049	2636.7
906.8	814.3	14	3	16942	2705.8
1010.9	794.9	14	3	21513	1559.3
1103.8	688.3	14	3	21540	3087.4
1123.0	789.6	14	3	21501	2016.2
1145.2	775.6	14	3	21544	1934.2
980.0	688.5	15	3	18145	3628.5
1047.9	811.7	15	3	21432	4749.2
1075.4	840.0	15	3	21530	3353.0
1117.9	1387.6	15	3	22679	2298.8
1122.8	771.0	15	3	21481	3194.7
1747.4	1865.9	15	3	22386	2524.1
1937.9	1716.2	15	3	17022	3261.0
270.3	415.5	15	3	19473	2555.9
308.1	475.9	15	3	16756	2620.0
952.9	699.7	15	3	18069	2038.4
995.0	691.6	15	3	18182	2553.2
1004.0	793.0	15	3	21513	1194.0
1084.6	793.0	15	3	21532	2643.4
1098.0	793.7	15	3	21495	2066.6
1117.3	784.4	15	3	21543	1567.3
1131.0	807.7	15	3	18502	1494.3
480.3	1688.9	15	3	17132	3013.8
677.9	1573.2	15	3	17137	3299.4
1490.6	1759.2	15	3	17184	4150.0
758.4	1922.2	15	3	17138	2786.5
941.0	735.0	15	3	18108	3025.0
1179.5	740.0	15	3	17171	2247.2
1021.9	721.9	16	3	21515	2548.7
1055.1	662.8	16	3	17155	4770.7
1109.9	1330.4	16	3	20040	2500.2
779.4	1900.1	16	3	17139	2642.8
1119.4	851.2	16	3	21580	2457.3
1144.1	683.4	16	3	22663	3282.0
1762.1	1234.6	16	3	17103	2558.1
1822.4	1184.6	16	3	17192	2541.7
1003.3	694.2	16	3	18182	2494.6
1067.8	790.0	16	3	21603	2225.0
947.0	798.4	16	3	19831	3916.5
1133.3	714.9	16	3	22656	1850.6
1647.0	398.2	16	3	17259	3636.1
964.4	787.5	17	3	22641	2899.1
1147.9	774.7	17	3	21616	2933.6
1771.7	2009.4	17	3	17263	5516.4
1054.3	439.8	17	3	17153	3156.6
1075.2	835.1	17	3	21530	2271.7
1790.6	1242.5	17	3	17106	2664.6
1140.7	713.2	17	3	22709	2463.0
970.1	812.8	17	3	19873	1790.2
1055.2	789.3	17	3	21601	4330.9
980.3	792.4	18	3	21618	3577.4
1088.1	750.8	18	3	21631	2974.4
999.1	680.7	18	3	18233	2420.5
1036.3	823.9	18	3	21594	1731.3
1105.3	827.7	18	3	21612	2523.2
1115.9	802.9	18	3	21542	2419.4
1515.0	1476.0	18	3	17324	2323.7
1713.1	1455.5	18	3	17390	2921.9
954.6	723.2	19	3	18110	2242.7
503.5	1745.4	19	3	17405	4401.8
562.9	969.0	19	3	17443	3499.3
990.8	733.9	19	3	18169	3184.5
390.8	710.2	20	3	17402	2952.8
557.6	969.9	20	3	17443	2978.6
452.0	428.8	20	3	17403	2178.1
1047.0	808.1	20	3	21650	2107.7
1049.3	817.6	20	3	17362	2149.1
1093.2	817.5	20	3	21658	2188.6
1124.8	737.7	20	3	21684	2385.8
1486.0	1054.5	20	3	17465	3084.1
1533.1	1305.5	20	3	17468	2882.0
967.1	748.9	21	3	22733	2199.6
1018.8	680.4	21	3	18235	2011.2
1188.5	719.4	21	3	17253	3535.6
769.7	1482.1	5	4	6817	6262.5
792.8	784.9	5	4	170	2971.6
817.0	1184.0	5	4	12448	5178.1
821.7	960.7	5	4	10421	8163.2
982.7	1191.4	5	4	15297	2181.8
1126.8	1203.7	5	4	311	9186.7
1409.0	1213.3	5	4	11178	4851.4
1464.9	1206.3	5	4	14049	3592.8
264.0	1737.1	5	4	11536	2266.8
315.0	1755.7	5	4	11665	2072.1
363.8	563.3	5	4	60	2410.8
545.0	1102.7	5	4	1134	3106.4
755.1	1330.2	5	4	1432	2659.0
953.1	864.2	5	4	1787	3746.7
1044.1	929.8	5	4	1971	2426.5
1083.5	600.6	5	4	291	2437.5
1129.8	1331.4	5	4	12899	2134.0
1168.1	1373.1	5	4	2267	2572.3
1205.3	635.7	5	4	2338	2494.5
1238.7	1143.9	5	4	13352	5266.8
1247.9	1387.8	5	4	363	1982.7
1261.2	1346.9	5	4	2473	1772.9
1302.7	1306.0	5	4	2564	2962.5
1322.1	1166.0	5	4	383	3438.0
1381.0	746.7	5	4	399	1644.3
1410.6	528.0	5	4	2821	1633.1
1430.2	1443.4	5	4	13980	2130.6
1468.7	359.5	5	4	2942	1943.1
1494.0	1381.5	5	4	434	1927.3
1519.5	1232.9	5	4	441	4013.8
1827.6	1598.4	5	4	3466	4478.1
484.6	403.8	5	4	15126	3937.7
962.3	1405.8	5	4	12526	2390.0
1133.8	1875.9	5	4	5118	3873.1
1247.2	1436.7	5	4	11026	3092.8
1342.5	378.5	5	4	5373	1919.7
1353.7	1073.0	5	4	13751	1984.4
1549.9	196.6	5	4	15840	2021.7
1888.6	1460.6	5	4	6193	5045.3
1533.8	1274.0	6	4	445	9441.1
77.0	1724.9	6	4	562	5033.0
226.8	916.7	6	4	718	3831.7
399.6	343.3	6	4	4302	3358.4
423.2	999.9	6	4	980	7522.2
447.9	1132.1	6	4	6708	4416.9
453.8	1610.9	6	4	1010	4557.5
544.2	688.3	6	4	1131	2895.1
694.0	1723.8	6	4	10405	3577.5
696.3	1661.2	6	4	16226	4830.1
736.9	1385.2	6	4	1407	3880.8
760.9	875.6	6	4	1449	5859.9
789.2	555.3	6	4	1495	6117.8
826.2	1792.3	6	4	1565	6869.4
832.1	799.5	6	4	1562	4507.1
868.0	1407.1	6	4	1639	5497.8
880.2	1486.7	6	4	1655	6929.3
886.5	293.2	6	4	4818	5021.7
889.6	1227.4	6	4	1677	4325.2
921.5	1134.4	6	4	1735	4473.6
925.9	1466.8	6	4	1748	8013.2
930.1	880.4	6	4	1751	2979.5
945.3	1536.6	6	4	12510	4172.9
957.4	800.9	6	4	1800	3393.9
958.1	1089.5	6	4	1802	3687.8
985.8	815.9	6	4	1864	5776.4
988.2	1154.1	6	4	1875	7208.5
993.5	1504.3	6	4	12582	4026.6
993.8	1567.1	6	4	12563	5425.0
1002.1	1591.2	6	4	1905	4503.8
1028.7	1166.4	6	4	1946	6165.2
1044.2	1090.0	6	4	277	5134.1
1055.0	1206.5	6	4	1990	5874.6
1062.5	1292.9	6	4	12670	3563.8
1082.4	1329.0	6	4	10560	6300.5
1090.1	1279.7	6	4	12726	4706.8
1107.8	780.6	6	4	2137	4638.6
1109.4	1293.1	6	4	300	5866.4
1120.5	1105.2	6	4	2174	3367.5
1125.4	1242.8	6	4	10720	2580.8
1130.9	1140.1	6	4	10740	2448.0
1135.4	1227.2	6	4	2187	3757.9
1145.0	1587.4	6	4	2220	3772.8
1149.6	1285.2	6	4	12956	4146.3
1167.4	1462.0	6	4	10852	4301.1
1168.8	392.2	6	4	2269	5954.8
1177.6	386.0	6	4	2280	3935.1
1192.5	1286.9	6	4	10890	5756.4
1204.1	1396.0	6	4	351	3604.9
1208.3	1300.8	6	4	10932	3938.7
1218.4	1228.8	6	4	2395	5350.7
1249.4	1067.8	6	4	11037	5765.4
1249.9	1089.2	6	4	11041	3961.8
1262.6	1175.2	6	4	13465	4903.1
1269.3	668.2	6	4	2487	3583.7
1283.0	1169.9	6	4	13482	4011.8
1284.0	501.1	6	4	2506	6893.0
1307.3	1159.9	6	4	13655	4719.0
1307.9	1429.7	6	4	2574	4053.9
1309.3	1390.1	6	4	2585	7798.2
1312.2	1319.6	6	4	13657	6580.1
1327.9	1509.0	6	4	2619	4782.5
1349.5	1451.9	6	4	11138	2222.7
1351.0	1224.3	6	4	11133	8773.9
1371.0	361.4	6	4	13779	3671.0
1395.6	1232.4	6	4	406	3228.8
1416.0	1130.8	6	4	11189	3482.4
1436.7	1246.6	6	4	14020	6084.3
1471.1	1392.9	6	4	11208	4713.2
1485.6	187.4	6	4	5610	4587.1
1487.1	1406.9	6	4	2972	3651.7
1503.8	1389.4	6	4	14225	5118.2
1510.9	1312.5	6	4	3024	5194.6
1541.3	1283.6	6	4	11277	4208.8
1551.5	1259.2	6	4	11285	3142.7
1552.8	1426.9	6	4	14358	7558.0
1588.8	1297.3	6	4	14565	7466.4
1604.1	1186.2	6	4	457	2835.5
1757.0	1095.4	6	4	3384	5731.7
58.8	1106.8	6	4	548	3534.0
108.9	829.8	6	4	3841	2197.6
119.1	739.7	6	4	11418	2230.2
119.6	719.6	6	4	3862	3814.6
127.9	958.8	6	4	11424	4832.1
151.5	1447.9	6	4	635	2561.5
234.2	849.1	6	4	4048	4035.4
244.5	466.0	6	4	11507	1939.0
271.1	1313.2	6	4	764	1879.5
275.3	1295.8	6	4	774	2835.6
302.9	1798.8	6	4	11642	8522.7
304.0	1461.4	6	4	809	3340.6
316.9	1160.0	6	4	823	2556.8
318.5	1929.9	6	4	6651	2798.7
327.0	1782.3	6	4	10287	2614.1
328.1	1001.4	6	4	834	2956.9
330.2	482.9	6	4	49	2485.6
332.1	474.8	6	4	11743	2748.0
333.1	813.4	6	4	859	2177.8
370.0	1725.0	6	4	11840	2055.1
373.8	649.7	6	4	925	1959.8
377.2	883.7	6	4	931	2217.7
378.5	1312.0	6	4	4261	2126.4
384.1	1696.8	6	4	11878	1666.6
389.7	494.2	6	4	936	2340.0
426.2	1679.3	6	4	12000	4695.8
429.1	664.7	6	4	987	2201.1
458.0	1607.8	6	4	12071	3498.4
459.3	761.5	6	4	4365	2228.0
461.6	672.3	6	4	1020	4282.1
462.3	908.6	6	4	1021	4902.0
479.6	51.0	6	4	4382	3081.6
487.1	183.2	6	4	1053	2072.6
491.2	1625.8	6	4	88	2776.0
509.9	1978.1	6	4	4423	1610.8
527.9	1462.9	6	4	1105	2842.1
528.7	797.0	6	4	1107	1880.3
534.0	1630.5	6	4	10345	2446.4
547.6	677.6	6	4	1141	2350.3
547.8	1795.9	6	4	4459	2631.4
557.0	1146.5	6	4	1162	2201.6
560.4	499.9	6	4	1164	2932.4
574.5	1116.6	6	4	1191	3409.7
576.6	1433.4	6	4	4493	2630.6
582.8	602.3	6	4	1206	3951.7
591.4	1699.8	6	4	12252	2423.0
595.2	1124.6	6	4	1223	4464.2
596.7	1712.5	6	4	1225	5060.0
598.9	574.6	6	4	1235	2752.4
599.8	1772.7	6	4	1230	2454.1
613.0	571.6	6	4	4556	1720.8
617.4	1740.9	6	4	10391	3726.2
622.8	1193.9	6	4	1246	2729.9
627.4	549.6	6	4	1265	2781.0
627.6	1668.4	6	4	12306	2259.0
637.5	1067.7	6	4	114	2129.8
645.1	1663.1	6	4	118	3667.3
647.4	1627.5	6	4	12335	4613.7
648.7	1428.0	6	4	1296	3219.8
656.1	1451.5	6	4	1301	2546.1
662.1	1708.2	6	4	1306	3405.1
665.8	446.0	6	4	1322	3883.2
682.8	1303.9	6	4	4612	1813.3
689.4	1144.9	6	4	1342	3655.2
695.9	1156.1	6	4	133	2005.3
700.0	1055.3	6	4	12403	4024.4
716.0	1990.3	6	4	4645	4522.6
720.3	1637.2	6	4	12421	2524.4
722.1	798.5	6	4	1388	1791.0
722.1	1660.9	6	4	4659	3862.2
725.6	1331.7	6	4	1396	2347.8
734.3	1341.7	6	4	1403	3165.9
735.6	1457.8	6	4	1406	2691.0
741.2	942.5	6	4	1411	4210.9
754.0	1491.0	6	4	1431	2311.4
759.2	683.4	6	4	1434	1885.3
766.9	991.9	6	4	1457	2861.6
774.0	928.4	6	4	4696	1855.0
780.8	861.3	6	4	4714	2920.5
785.4	888.4	6	4	168	2361.7
802.7	461.7	6	4	1523	3606.6
819.9	722.1	6	4	1544	2629.7
821.5	961.0	6	4	10421	8644.3
833.4	821.9	6	4	1576	2426.2
833.3	1311.2	6	4	1573	2786.0
844.0	939.3	6	4	1591	2136.4
852.5	845.2	6	4	1611	3412.3
859.4	371.7	6	4	1617	2649.9
858.6	1261.0	6	4	1621	2385.8
859.0	1529.0	6	4	1622	2295.5
862.3	1326.6	6	4	1642	2148.8
865.5	571.1	6	4	4795	2175.8
867.5	1422.6	6	4	1633	2132.5
870.1	1881.6	6	4	1643	3179.0
893.5	1175.3	6	4	1680	2912.1
900.7	1275.2	6	4	12484	2546.4
902.6	212.8	6	4	1699	2055.0
913.8	1087.8	6	4	1732	1975.7
917.0	100.6	6	4	4852	2971.6
920.5	1346.6	6	4	218	2183.9
925.7	1333.1	6	4	10451	3512.3
928.7	639.1	6	4	223	2621.3
943.0	11.9	6	4	1771	3529.9
944.3	1219.1	6	4	1776	1794.4
945.4	1139.1	6	4	1774	2034.8
945.2	1273.0	6	4	1777	2854.5
955.0	1100.1	6	4	1803	2804.6
968.5	1322.8	6	4	15290	2247.7
975.0	1467.3	6	4	1833	2867.0
977.8	854.8	6	4	1852	2771.2
979.7	764.5	6	4	1849	2288.5
982.5	1459.9	6	4	12537	4454.1
986.7	1411.1	6	4	12552	2496.2
989.1	1893.2	6	4	1893	6338.4
991.0	554.9	6	4	1882	2169.1
991.1	1657.0	6	4	255	2131.7
993.3	1606.3	6	4	1890	4040.3
997.9	1444.5	6	4	10479	2382.8
1012.9	1385.4	6	4	1921	1935.6
1013.9	1638.1	6	4	1913	1845.4
1039.8	938.1	6	4	1973	2132.6
1042.7	1156.9	6	4	10514	2393.8
1051.5	1353.0	6	4	1996	3796.7
1059.7	1175.0	6	4	12657	2990.9
1059.9	1186.7	6	4	12674	2888.8
1063.0	1324.5	6	4	10517	6585.9
1067.7	1431.1	6	4	2039	3067.5
1072.1	573.6	6	4	12699	2699.0
1074.6	1152.8	6	4	2054	3123.5
1075.0	1451.8	6	4	10530	2880.7
1077.4	506.7	6	4	2050	1950.7
1078.6	57.9	6	4	5033	3083.8
1079.1	98.4	6	4	2066	2236.9
1091.5	1206.6	6	4	12813	3503.0
1094.0	1297.2	6	4	12740	2216.8
1100.0	1219.5	6	4	298	3554.0
1099.6	720.9	6	4	295	1820.2
1099.9	1029.6	6	4	2115	2863.3
1104.6	789.6	6	4	2127	2171.1
1110.1	1257.2	6	4	10639	2520.3
1110.2	1607.4	6	4	2139	4018.4
1110.9	1150.4	6	4	12845	2781.4
1112.3	10.9	6	4	5091	3516.3
1113.0	990.9	6	4	301	2991.5
1114.0	175.0	6	4	2149	4164.5
1114.3	436.7	6	4	12824	1957.8
1115.5	1405.5	6	4	10671	3520.2
1115.6	591.9	6	4	2159	1921.8
1117.1	1303.7	6	4	10662	1746.2
1126.7	337.3	6	4	2176	4208.4
1131.6	787.6	6	4	313	2000.7
1135.0	816.7	6	4	2191	3263.3
1135.9	1493.7	6	4	317	2018.4
1136.7	1390.2	6	4	12913	1692.0
1136.7	1452.2	6	4	12924	4513.0
1147.8	1399.8	6	4	2225	2386.4
1151.1	1273.7	6	4	2230	1812.9
1151.6	1444.3	6	4	12985	3886.9
1152.4	571.4	6	4	16287	2513.7
1151.8	1226.2	6	4	16665	2297.9
1163.1	1427.7	6	4	2260	4367.2
1167.6	1366.0	6	4	15369	3764.7
1168.2	317.3	6	4	2271	3839.3
1168.4	813.3	6	4	2263	2251.9
1168.8	799.9	6	4	2272	4463.5
1169.7	585.1	6	4	2254	3157.1
1171.6	185.8	6	4	2276	4429.2
1171.0	866.2	6	4	332	2726.7
1176.6	1407.2	6	4	10833	3041.7
1177.1	1520.1	6	4	10880	2156.5
1178.2	1487.6	6	4	13074	2059.0
1180.5	1494.9	6	4	15398	1675.5
1181.2	516.5	6	4	13148	2132.8
1180.9	790.6	6	4	2294	3382.3
1186.3	927.5	6	4	2307	2687.5
1189.3	1370.8	6	4	13162	2550.4
1190.4	831.4	6	4	2313	2251.3
1190.7	1429.3	6	4	10915	2932.4
1190.9	1400.9	6	4	10900	2032.3
1192.2	484.4	6	4	13104	2876.5
1195.2	306.7	6	4	2329	2703.7
1194.7	445.3	6	4	13174	5155.6
1200.2	738.9	6	4	5188	2208.8
1202.3	960.8	6	4	2354	2046.1
1208.2	1428.8	6	4	10936	2549.6
1219.4	441.8	6	4	2373	3192.1
1220.6	1458.5	6	4	10988	4055.7
1222.0	1338.5	6	4	2397	4067.5
1223.8	381.8	6	4	2389	1922.4
1224.0	532.9	6	4	13309	1891.6
1228.2	574.7	6	4	13339	1759.3
1228.2	1920.9	6	4	2410	2175.4
1232.6	1095.5	6	4	13341	3267.6
1238.3	1182.8	6	4	13385	1911.2
1242.7	2013.3	6	4	361	2526.1
1244.8	1535.8	6	4	364	2270.7
1246.9	1109.1	6	4	13410	2240.1
1256.1	491.2	6	4	13423	3056.9
1256.3	1527.9	6	4	11044	2493.1
1263.7	1265.2	6	4	11062	3412.8
1266.9	380.6	6	4	2463	1618.3
1278.3	1087.7	6	4	2501	2523.2
1277.6	1267.9	6	4	11062	2002.0
1281.5	1519.3	6	4	5289	3750.9
1290.2	1520.1	6	4	2540	1839.0
1301.4	1343.8	6	4	2554	2394.8
1309.9	1024.8	6	4	2563	5708.3
1311.6	552.9	6	4	2581	2712.9
1323.2	411.5	6	4	13693	1863.2
1326.3	1430.2	6	4	13677	3236.2
1328.5	519.3	6	4	13696	2101.1
1335.4	1556.7	6	4	2644	2733.0
1341.5	1215.4	6	4	11119	2660.5
1342.6	1068.5	6	4	2670	2802.9
1341.5	1484.3	6	4	2664	2276.1
1343.9	1100.5	6	4	11129	3596.6
1349.2	1515.3	6	4	2686	2539.5
1352.7	276.0	6	4	2690	2671.6
1360.2	1269.5	6	4	2702	4024.9
1366.0	787.1	6	4	2695	2835.3
1375.2	1080.0	6	4	13799	2147.9
1376.5	1044.8	6	4	5450	1843.5
1378.2	1478.6	6	4	2742	1921.7
1379.4	1384.5	6	4	2754	2906.2
1383.2	1129.4	6	4	2762	3172.9
1400.6	320.9	6	4	2811	3135.0
1401.5	1173.9	6	4	11173	2594.2
1408.3	1405.9	6	4	2818	1899.7
1412.8	1253.4	6	4	2825	3361.7
1429.0	1198.2	6	4	13943	2418.7
1431.2	269.9	6	4	13953	2556.9
1448.3	1553.0	6	4	2899	3742.7
1455.0	315.5	6	4	14053	2270.5
1478.1	493.4	6	4	2950	3429.2
1483.5	946.9	6	4	2963	2015.3
1493.1	1210.2	6	4	14231	2703.0
1494.7	521.7	6	4	5628	3678.4
1502.1	1259.8	6	4	2996	3673.7
1504.2	1414.1	6	4	14213	1380.9
1505.4	327.9	6	4	14204	5721.0
1512.4	1528.1	6	4	3004	2129.4
1517.8	1708.0	6	4	3036	3637.5
1531.7	1222.9	6	4	11252	3231.6
1537.4	1372.5	6	4	3078	3018.8
1544.2	1254.2	6	4	3084	2355.8
1543.6	1422.9	6	4	14359	2140.4
1561.7	1248.5	6	4	14471	3174.2
1564.8	282.8	6	4	14452	1401.1
1566.6	463.6	6	4	5757	3121.1
1567.2	1428.0	6	4	449	3088.2
1583.3	1431.6	6	4	11305	3146.9
1596.6	816.2	6	4	3178	2454.9
1602.1	1850.4	6	4	3185	3045.1
1603.2	1169.6	6	4	11314	2890.4
1604.7	1253.8	6	4	14612	2397.4
1613.3	1356.1	6	4	3204	2129.1
1613.6	1179.4	6	4	3212	3001.9
1613.5	1429.5	6	4	3205	3085.5
1620.9	1897.6	6	4	5837	5082.4
1623.9	1108.3	6	4	3232	3651.9
1628.0	1390.1	6	4	3239	2459.4
1632.3	1844.5	6	4	3241	3616.0
1652.4	1358.3	6	4	14685	1616.3
1666.0	1291.2	6	4	3285	2981.0
1685.1	1226.0	6	4	14741	4079.8
1698.1	446.4	6	4	5956	3942.3
1702.9	98.5	6	4	5966	3106.7
1747.7	1255.0	6	4	16017	2622.8
1757.4	1312.9	6	4	3379	3027.2
1763.4	1107.9	6	4	6024	2165.3
1773.3	977.7	6	4	6038	2457.9
1800.1	670.3	6	4	6069	2771.8
1808.6	1245.8	6	4	3450	3056.5
1824.7	1462.1	6	4	14795	3383.8
1853.0	1445.1	6	4	14810	2535.9
1911.2	1798.5	6	4	3551	3541.0
1942.5	1369.1	6	4	3590	2991.5
1969.9	477.3	6	4	3623	3103.4
2022.0	711.1	6	4	3675	2852.6
2034.6	1454.7	6	4	3680	5265.1
2035.4	1400.0	6	4	6461	2157.0
1117.5	1166.3	6	4	10680	4409.7
1163.1	1481.6	6	4	16281	4062.8
1179.0	1177.6	6	4	15401	5042.3
1270.5	2007.9	6	4	5271	4643.1
1362.1	393.2	6	4	5429	5615.5
190.0	1927.5	6	4	696	2034.7
374.3	1702.1	6	4	15058	4608.4
769.6	1947.8	6	4	4710	3476.4
954.1	863.4	6	4	1787	3047.0
1095.7	1436.4	6	4	2094	3251.0
1137.6	1240.1	6	4	10722	2902.1
1269.4	1131.3	6	4	13502	2693.3
1687.3	1351.6	6	4	14747	2743.5
303.1	1875.5	7	4	11639	11834.5
520.7	331.4	7	4	1097	3109.9
1010.1	823.3	7	4	4951	11960.5
1180.2	1095.7	7	4	13098	7762.4
1494.5	308.6	7	4	15737	11495.3
40.3	707.6	7	4	534	2548.5
75.9	834.6	7	4	561	4572.0
81.3	687.9	7	4	3799	3022.7
84.9	710.7	7	4	11407	2987.6
99.2	1942.1	7	4	580	3588.8
114.1	1573.7	7	4	597	4068.0
116.1	835.4	7	4	600	3639.1
117.1	796.9	7	4	3866	3589.6
115.5	1374.2	7	4	11417	4880.3
128.5	1195.4	7	4	3877	4921.2
135.7	1817.3	7	4	3894	5253.7
150.1	751.9	7	4	629	5036.1
159.9	218.6	7	4	647	5798.8
176.9	1687.0	7	4	3951	3232.3
178.5	1310.7	7	4	670	3809.3
184.1	1466.7	7	4	678	5201.2
192.7	502.7	7	4	3969	2713.4
209.7	267.7	7	4	4007	3964.7
230.2	609.8	7	4	11489	3278.5
229.7	1553.6	7	4	720	7250.2
241.7	1593.3	7	4	4064	3939.1
247.3	1760.6	7	4	11504	2031.2
251.5	1755.5	7	4	11523	6952.7
265.8	288.0	7	4	4102	3779.5
269.9	1763.6	7	4	11544	4087.3
278.5	613.1	7	4	11561	3974.1
279.5	543.9	7	4	773	3613.8
280.1	1824.4	7	4	14975	4654.0
283.2	531.0	7	4	786	5177.3
292.4	1128.1	7	4	792	6428.4
306.6	1756.9	7	4	11665	2826.1
312.2	582.4	7	4	11668	4990.7
315.4	1727.2	7	4	11681	4721.7
319.8	1721.1	7	4	820	4088.9
332.2	1373.6	7	4	851	3795.5
332.8	568.0	7	4	4200	3384.5
333.5	1683.6	7	4	4202	5116.9
335.6	1469.4	7	4	861	3801.1
373.9	1661.2	7	4	11838	3579.6
373.6	1912.3	7	4	4269	4134.8
376.3	718.2	7	4	11831	2114.6
379.5	224.1	7	4	4278	7019.2
395.5	759.0	7	4	4294	3823.4
424.6	607.4	7	4	984	6820.0
427.8	1229.2	7	4	986	6229.8
435.8	1686.9	7	4	12001	2381.2
436.5	1845.4	7	4	4347	6820.2
452.2	1750.7	7	4	1017	6503.7
462.1	1216.6	7	4	1018	5828.9
464.2	1761.3	7	4	11949	5094.9
473.4	1698.5	7	4	1038	6294.2
473.4	1859.8	7	4	4374	5694.4
474.6	925.6	7	4	4375	6418.5
477.5	1656.4	7	4	15128	6160.9
478.1	1783.2	7	4	12121	5053.0
500.7	1154.6	7	4	1059	3015.5
502.7	219.6	7	4	4412	6774.0
504.3	1721.0	7	4	1069	7485.8
509.9	116.8	7	4	4419	4116.2
512.3	1535.6	7	4	12151	3639.0
515.4	1551.7	7	4	4427	5248.8
523.0	1530.4	7	4	12177	7282.3
526.4	1597.6	7	4	97	5311.8
527.4	500.7	7	4	1114	5217.6
530.5	1471.1	7	4	4443	4855.2
549.3	1747.4	7	4	10368	6045.4
557.7	1735.5	7	4	10371	4599.8
567.2	1550.8	7	4	1178	3532.1
572.3	796.5	7	4	1188	3958.6
578.9	510.2	7	4	4505	3136.5
583.1	1608.3	7	4	15201	5111.4
585.9	1096.9	7	4	1198	2573.4
586.1	1529.1	7	4	4521	4261.5
590.0	754.2	7	4	1217	8193.9
603.8	1605.7	7	4	12269	5026.8
612.1	1794.2	7	4	4555	2042.4
613.2	129.3	7	4	1254	4961.1
618.7	1609.9	7	4	1255	3637.9
623.2	574.0	7	4	1261	5307.8
641.7	422.3	7	4	1278	4222.8
650.0	432.9	7	4	12343	4613.4
661.2	1583.3	7	4	1307	5590.9
671.2	176.3	7	4	4600	7753.3
673.5	417.3	7	4	1326	4699.0
712.2	786.3	7	4	1370	8898.4
716.4	812.0	7	4	1383	4533.9
752.3	940.8	7	4	1422	2719.9
755.9	1693.7	7	4	1443	3972.9
761.0	2026.3	7	4	1448	6212.2
764.4	1331.0	7	4	1452	8196.6
770.2	209.9	7	4	1465	7442.6
777.1	648.4	7	4	1476	3147.8
778.5	702.6	7	4	1480	3713.0
784.1	1992.3	7	4	4720	4566.3
784.9	1712.1	7	4	1494	2900.7
786.5	874.1	7	4	1491	5332.1
793.1	1250.8	7	4	1504	4487.7
797.4	1720.3	7	4	4733	4825.8
802.0	1260.9	7	4	4738	6110.9
823.5	1772.4	7	4	1553	3984.3
828.5	1328.1	7	4	1569	4051.3
837.6	446.6	7	4	1595	4564.1
844.3	1725.8	7	4	1603	3494.6
862.9	1553.4	7	4	1627	4547.0
868.0	1804.2	7	4	12472	5852.7
874.1	574.6	7	4	1651	3272.2
876.1	1340.0	7	4	1637	3412.3
881.1	1456.4	7	4	1666	5613.2
884.4	1412.6	7	4	12476	2873.2
889.5	1531.1	7	4	1676	5627.0
890.9	1180.2	7	4	1680	4284.2
893.4	1306.1	7	4	1681	5042.7
897.9	1336.7	7	4	1687	3919.4
914.9	1491.6	7	4	12488	2636.6
918.5	1526.0	7	4	1731	5383.5
932.3	1441.1	7	4	4865	5528.3
935.0	1386.5	7	4	12497	3596.5
937.1	1480.9	7	4	1760	3223.6
943.6	1204.5	7	4	1775	3541.8
958.5	1274.0	7	4	1798	2732.5
962.0	787.4	7	4	1810	5094.5
962.9	1533.6	7	4	12533	2364.9
966.2	1557.2	7	4	1822	5899.2
968.9	1115.9	7	4	1817	2259.8
978.5	1325.0	7	4	1854	3097.1
990.0	1287.0	7	4	4932	4599.7
996.9	1901.3	7	4	1898	5409.1
998.3	794.0	7	4	1883	3139.8
1002.6	1476.7	7	4	12580	6248.2
1005.1	1439.0	7	4	10480	3226.1
1008.7	1336.8	7	4	4950	3816.0
1012.1	1561.5	7	4	1932	3930.0
1019.1	1501.7	7	4	10504	6300.6
1019.7	1594.7	7	4	4965	3940.6
1026.4	1467.1	7	4	4969	6852.6
1031.7	785.1	7	4	1954	3209.0
1038.8	1576.7	7	4	12639	3205.6
1047.2	1243.1	7	4	1994	2999.3
1052.4	1251.7	7	4	12662	3361.2
1053.2	1576.9	7	4	12656	4048.8
1057.2	648.4	7	4	2008	4129.7
1069.2	529.5	7	4	2012	2730.6
1074.5	1219.9	7	4	10539	4005.8
1081.4	1340.6	7	4	10562	3373.9
1081.8	1937.2	7	4	2067	4653.8
1086.1	1572.7	7	4	5038	3286.2
1088.0	129.2	7	4	5051	5163.9
1087.7	152.9	7	4	2078	6559.0
1092.7	1266.0	7	4	12709	5523.5
1091.9	1508.7	7	4	6981	1833.3
1097.2	1271.2	7	4	12808	6928.0
1097.9	2012.5	7	4	6979	6445.0
1101.4	459.7	7	4	5069	3299.0
1103.6	1260.9	7	4	10642	5461.2
1105.6	1519.1	7	4	2143	4083.0
1117.2	583.2	7	4	2156	2999.2
1124.9	1293.6	7	4	7000	1855.9
1130.5	1428.9	7	4	10698	3045.7
1138.6	1035.9	7	4	2205	6749.6
1141.0	1476.5	7	4	12930	3514.8
1144.0	303.6	7	4	5130	9383.4
1146.5	1263.6	7	4	10764	2954.6
1149.7	1353.2	7	4	2237	4922.2
1152.1	1304.1	7	4	13006	4590.6
1159.6	630.2	7	4	5149	4681.0
1162.4	245.3	7	4	2251	5025.9
1172.3	1550.2	7	4	13036	3883.2
1174.3	1351.8	7	4	16290	10233.2
1180.8	781.7	7	4	2300	5010.5
1188.0	1510.7	7	4	13122	6771.3
1187.0	1932.5	7	4	5171	3436.4
1189.1	1499.4	7	4	13125	4613.9
1192.1	679.0	7	4	2322	6056.9
1193.1	1974.0	7	4	5187	5313.8
1197.2	996.0	7	4	5189	3353.2
1200.0	1029.0	7	4	2343	5262.8
1203.7	1243.9	7	4	13230	2681.8
1213.3	1215.0	7	4	13263	4960.9
1223.0	214.8	7	4	2392	2874.9
1231.0	438.0	7	4	13345	3679.5
1240.2	1076.5	7	4	13381	5267.0
1242.8	1039.8	7	4	2423	5243.9
1245.0	405.2	7	4	5244	2638.5
1249.1	1549.9	7	4	13408	3069.3
1254.7	743.9	7	4	2452	5119.4
1255.4	1816.1	7	4	2456	6377.2
1256.3	1028.5	7	4	2460	2936.0
1257.7	1101.1	7	4	5257	4021.3
1258.1	1183.9	7	4	11048	1720.5
1259.5	898.2	7	4	2465	5064.9
1260.1	1792.8	7	4	2462	3398.9
1265.6	892.0	7	4	2465	6857.9
1268.6	1459.9	7	4	15503	7259.2
1272.2	1032.4	7	4	2482	4747.0
1276.9	537.7	7	4	5278	4246.6
1277.8	1219.4	7	4	13525	4283.5
1282.7	428.2	7	4	13549	3416.3
1287.1	1204.9	7	4	13484	2399.8
1291.3	1064.2	7	4	15527	3864.5
1292.0	1026.5	7	4	376	5655.0
1294.5	1391.5	7	4	2542	4112.6
1298.1	1436.5	7	4	13613	2753.8
1300.9	1389.2	7	4	13623	3553.2
1302.5	541.0	7	4	2546	3456.6
1303.9	1254.7	7	4	11091	6755.3
1304.6	778.0	7	4	2567	2507.2
1309.4	1282.4	7	4	2568	3839.6
1311.4	183.2	7	4	2587	5071.7
1312.7	917.1	7	4	2572	6586.8
1313.3	1334.9	7	4	2584	7361.7
1317.4	1284.6	7	4	2604	6734.7
1324.3	185.9	7	4	5347	5174.9
1328.1	1517.8	7	4	2627	7623.3
1331.7	570.7	7	4	2640	5676.9
1332.2	1071.3	7	4	2630	3981.4
1340.6	533.1	7	4	2650	5014.8
1342.1	694.6	7	4	5368	4196.5
1347.6	1195.6	7	4	13714	2660.3
1352.2	1241.9	7	4	2692	3127.8
1355.0	395.8	7	4	2691	5981.9
1354.2	433.4	7	4	13726	3720.9
1358.8	1209.9	7	4	13775	3908.3
1360.5	1456.2	7	4	11140	3019.8
1370.3	1522.5	7	4	2726	3758.3
1373.1	887.0	7	4	5440	4241.8
1373.2	912.8	7	4	2723	3156.1
1374.9	687.1	7	4	2722	6249.5
1378.0	1228.7	7	4	5457	5972.8
1379.8	496.5	7	4	15596	3880.6
1384.1	410.2	7	4	13810	3534.7
1386.9	1285.4	7	4	2774	7191.6
1387.9	1031.9	7	4	15613	5961.4
1395.2	1128.8	7	4	2796	3205.0
1396.2	1092.5	7	4	13858	3618.3
1398.9	362.5	7	4	13840	4796.6
1402.4	1281.6	7	4	2809	2556.2
1411.0	1145.3	7	4	409	4275.1
1410.3	1225.5	7	4	13915	3144.7
1422.8	326.3	7	4	15632	4399.6
1428.2	294.2	7	4	5523	5108.2
1431.9	1529.5	7	4	414	3030.8
1432.8	1297.2	7	4	2862	4200.1
1434.4	1397.1	7	4	13967	2917.4
1438.2	1431.2	7	4	13942	4977.8
1438.8	1138.0	7	4	5528	2488.9
1438.7	1889.7	7	4	5538	5371.0
1444.6	27.5	7	4	7177	5784.6
1447.0	537.0	7	4	15671	7715.1
1455.7	1144.9	7	4	2905	4232.4
1465.9	1232.4	7	4	14078	4521.7
1465.9	1465.8	7	4	14063	4310.2
1471.3	253.1	7	4	14093	4114.4
1477.2	263.7	7	4	15711	2642.8
1477.3	381.3	7	4	14120	4330.4
1479.0	365.1	7	4	2959	4715.5
1484.1	361.5	7	4	2959	5774.1
1484.1	473.6	7	4	5606	2906.3
1490.4	1133.6	7	4	2978	3929.3
1495.6	1141.7	7	4	2986	4249.6
1500.7	1265.6	7	4	14211	5218.3
1505.2	427.3	7	4	439	3937.7
1511.8	1961.7	7	4	3026	3906.5
1512.9	298.3	7	4	15775	3602.5
1514.7	541.2	7	4	3038	5044.9
1526.1	1275.6	7	4	14299	4949.9
1533.1	1348.0	7	4	14308	8571.7
1548.3	1220.2	7	4	15843	3019.9
1558.1	1235.2	7	4	15842	6080.2
1561.4	1406.7	7	4	3122	2709.6
1561.5	112.5	7	4	15865	3458.7
1561.3	1346.0	7	4	11294	3755.9
1582.7	668.3	7	4	5788	4183.7
1586.2	453.4	7	4	7258	4251.3
1589.9	223.9	7	4	7259	3717.3
1594.5	1198.3	7	4	14545	4112.6
1595.1	1405.8	7	4	3168	2641.2
1600.1	1331.6	7	4	3189	4100.9
1602.5	473.1	7	4	3192	2454.4
1607.8	228.9	7	4	15957	4420.2
1612.7	2031.7	7	4	3209	3699.4
1614.1	1305.9	7	4	11319	6088.6
1616.4	249.9	7	4	3210	5606.2
1619.1	1170.4	7	4	3226	3324.8
1622.5	1236.1	7	4	14622	3221.6
1627.2	1201.0	7	4	3230	3794.5
1640.7	164.9	7	4	3253	3719.5
1646.3	1105.6	7	4	3258	5069.1
1648.3	1172.4	7	4	5885	5421.4
1657.0	231.7	7	4	5898	5502.9
1670.3	1364.8	7	4	5914	7277.1
1675.9	1159.8	7	4	3299	4012.8
1677.9	774.9	7	4	5931	3344.9
1686.6	1210.2	7	4	14731	2180.0
1705.8	1226.5	7	4	3329	5355.9
1726.3	1316.6	7	4	5985	3447.9
1730.3	1627.6	7	4	6000	6319.6
1731.5	1284.2	7	4	3356	4502.0
1737.1	1673.1	7	4	6001	3032.1
1749.8	601.7	7	4	3375	4491.3
1752.7	1301.9	7	4	6010	3011.4
1788.0	1189.8	7	4	6057	4076.1
1790.0	1774.4	7	4	3423	5694.6
1791.4	512.7	7	4	3428	3913.3
1801.3	1523.4	7	4	3435	3360.8
1826.7	799.5	7	4	3471	3406.3
1830.8	1102.6	7	4	16035	4796.6
1829.8	1355.2	7	4	3476	4829.0
1834.0	695.9	7	4	3484	4156.6
1836.0	1502.8	7	4	3473	4049.9
1838.0	664.8	7	4	6128	5265.7
1855.6	453.2	7	4	3506	6537.0
1877.8	708.1	7	4	3528	2904.9
1896.9	1402.7	7	4	6208	5177.2
1900.0	124.8	7	4	6218	3007.6
1901.4	434.1	7	4	6216	5453.4
1905.9	1408.2	7	4	7412	6353.5
1905.8	1985.8	7	4	6230	7113.0
1910.8	1402.0	7	4	3555	3658.1
1928.3	1096.5	7	4	6280	3951.5
1937.5	885.9	7	4	3582	4580.6
1948.9	1128.4	7	4	3599	3269.7
1953.5	1500.4	7	4	6313	9492.0
1957.1	1779.0	7	4	3615	6185.1
1961.6	98.1	7	4	3613	3228.2
1963.0	1332.9	7	4	6332	3362.2
1969.7	1255.4	7	4	6349	6315.5
1996.3	870.3	7	4	3651	4373.6
2031.5	1625.6	7	4	3681	4990.3
2039.6	1081.9	7	4	3690	3270.5
11.5	1544.6	7	4	3709	5171.3
25.2	415.1	7	4	6509	2074.8
40.0	996.8	7	4	6517	2277.2
46.3	774.1	7	4	3745	2466.8
47.4	1232.5	7	4	3749	3175.9
50.3	1744.5	7	4	3756	3868.4
55.6	1760.2	7	4	3760	1896.0
57.0	315.3	7	4	3765	2447.5
59.8	773.9	7	4	3770	2219.1
63.5	714.5	7	4	11405	2504.4
65.4	1747.7	7	4	6532	2227.5
66.5	250.2	7	4	3776	2098.9
66.5	837.3	7	4	3782	4262.8
69.1	707.3	7	4	11406	2619.7
74.3	826.3	7	4	560	2912.3
75.7	593.4	7	4	559	3400.0
76.0	677.8	7	4	3798	1698.3
81.6	1349.7	7	4	566	2961.0
95.6	42.1	7	4	3822	3621.2
101.6	658.1	7	4	3835	2024.5
102.7	1675.1	7	4	589	3727.7
106.4	1703.5	7	4	3844	3635.4
120.6	1170.3	7	4	603	3199.6
122.2	1611.0	7	4	3869	1814.2
134.9	767.4	7	4	3891	2242.1
134.8	782.4	7	4	3889	2534.3
148.6	1963.2	7	4	3906	2511.9
153.4	1142.1	7	4	642	1739.3
155.7	1586.9	7	4	645	3221.1
164.1	662.1	7	4	11430	2645.4
171.8	952.1	7	4	654	2944.6
178.0	1108.6	7	4	669	2707.0
180.2	836.2	7	4	676	2092.2
182.1	1039.2	7	4	3933	3348.4
184.5	1028.6	7	4	671	5893.6
184.6	514.9	7	4	6593	2653.7
185.1	773.5	7	4	675	2182.7
186.3	509.2	7	4	687	1712.8
190.8	1096.1	7	4	689	3076.0
196.5	1519.1	7	4	10258	2304.0
196.2	1791.1	7	4	3974	6965.4
202.4	570.6	7	4	11457	3315.2
203.6	133.3	7	4	700	3296.9
210.7	325.2	7	4	3998	3191.7
217.4	1564.1	7	4	4014	2087.1
222.0	1772.4	7	4	4019	2176.6
225.1	1527.8	7	4	714	2172.3
233.4	916.8	7	4	718	2256.0
243.9	198.5	7	4	6625	3326.1
251.6	1672.8	7	4	4076	4101.3
253.9	1683.2	7	4	6631	2576.1
255.0	552.5	7	4	11517	4943.7
254.9	1847.5	7	4	4086	2889.8
260.3	781.4	7	4	755	2551.9
266.8	1781.6	7	4	11546	2937.4
276.6	657.8	7	4	11558	2864.4
281.6	1326.9	7	4	776	3777.4
284.1	517.7	7	4	781	3402.4
284.8	597.2	7	4	11586	3201.7
286.2	684.5	7	4	782	2865.8
286.5	886.5	7	4	778	3684.9
295.9	1311.9	7	4	14994	2447.4
297.7	1728.8	7	4	11617	3264.2
297.6	1749.8	7	4	11620	1673.1
299.3	1779.9	7	4	11628	3055.5
300.8	642.3	7	4	4145	5647.4
300.6	1281.7	7	4	791	2240.0
309.7	1923.8	7	4	15005	2374.1
315.6	1320.7	7	4	47	2969.5
316.4	1798.7	7	4	11698	2383.3
316.7	1747.0	7	4	825	2186.1
317.5	1780.0	7	4	10286	3681.6
319.2	464.2	7	4	826	2966.2
319.6	1466.0	7	4	11708	4008.0
320.5	1866.2	7	4	15012	3039.9
322.3	1758.9	7	4	821	3345.6
323.4	585.6	7	4	4183	2205.7
324.8	475.6	7	4	4191	1748.9
327.2	710.0	7	4	11713	6669.2
326.9	1176.0	7	4	845	3679.8
328.1	1750.8	7	4	11650	2494.5
330.9	1903.2	7	4	4196	2292.3
331.8	584.7	7	4	11760	3124.3
333.9	691.0	7	4	11732	4931.5
333.6	1859.3	7	4	854	3006.7
336.2	1741.9	7	4	864	1831.7
337.3	713.6	7	4	11753	1301.0
336.9	1900.0	7	4	4199	4564.7
340.3	1790.0	7	4	11757	2648.4
341.9	781.1	7	4	4212	2702.7
344.5	510.7	7	4	877	3153.2
343.6	1844.5	7	4	16541	2264.2
346.7	1736.4	7	4	878	2170.7
349.5	2027.1	7	4	886	2732.2
349.5	1860.8	7	4	11785	2167.3
352.5	124.5	7	4	4231	2071.7
351.8	541.7	7	4	4234	2841.9
354.4	1818.4	7	4	894	2765.0
364.0	691.2	7	4	11797	3400.7
371.0	219.1	7	4	6680	3210.8
371.6	470.6	7	4	15056	6196.2
373.0	620.1	7	4	6682	2264.0
374.7	1469.7	7	4	920	3057.8
380.3	1802.6	7	4	11870	3001.4
386.1	161.4	7	4	6686	3313.7
387.2	1704.0	7	4	15058	1688.7
389.2	482.3	7	4	4285	1730.4
402.6	1477.8	7	4	950	2508.1
404.0	418.1	7	4	16553	2692.0
409.0	1764.0	7	4	11916	2284.8
415.4	731.0	7	4	11925	3283.0
414.9	1697.4	7	4	11927	1994.4
421.6	1730.0	7	4	11941	4352.2
422.1	1968.9	7	4	4333	2112.5
423.0	1623.8	7	4	4330	5102.8
425.1	1215.9	7	4	977	2453.8
425.8	1223.9	7	4	986	2661.1
432.4	186.4	7	4	4337	2069.2
432.4	1662.1	7	4	12017	2316.4
435.2	1819.7	7	4	4342	2172.3
444.5	1754.5	7	4	12034	1540.2
449.3	1498.9	7	4	4357	5002.5
449.4	1803.0	7	4	4359	1896.0
450.7	1595.4	7	4	1006	2541.3
453.0	1784.6	7	4	15091	4454.3
452.9	1717.0	7	4	12054	3618.4
453.7	1121.1	7	4	4358	2639.9
459.2	1783.1	7	4	12064	3629.2
462.1	1737.4	7	4	11950	4048.7
464.7	1858.5	7	4	1031	3386.1
465.9	1662.8	7	4	12066	2646.2
468.6	1394.2	7	4	1030	3215.0
472.2	1757.5	7	4	12091	2187.1
472.4	1818.2	7	4	15119	1670.1
475.1	1604.5	7	4	12090	2859.9
477.3	1769.2	7	4	12098	2203.6
478.3	1561.0	7	4	1045	3649.6
483.8	1646.3	7	4	1049	2384.5
492.8	1903.1	7	4	1060	2668.1
494.2	1602.2	7	4	15134	2857.9
497.7	1711.0	7	4	12120	4992.5
502.3	878.3	7	4	4413	2029.4
509.6	1954.1	7	4	4418	2498.2
514.0	1022.7	7	4	4426	6049.8
516.9	956.5	7	4	1089	2469.4
518.0	1687.0	7	4	12168	2267.8
520.5	1121.2	7	4	1094	3259.8
524.9	1611.8	7	4	94	1966.4
525.9	1509.7	7	4	4435	2446.9
526.3	1793.6	7	4	4436	1770.7
531.9	1846.6	7	4	1117	2546.0
534.2	1575.6	7	4	12201	2478.6
535.8	15.1	7	4	4444	3302.4
538.6	1699.0	7	4	1128	1365.1
539.3	1616.1	7	4	12205	4865.2
540.4	1168.8	7	4	4448	2560.7
544.0	1781.0	7	4	4457	3583.9
549.3	743.5	7	4	1140	2816.7
558.1	885.6	7	4	4480	3949.0
560.4	1558.8	7	4	12236	3648.5
561.3	766.6	7	4	1160	2959.3
566.0	2002.2	7	4	4495	2377.8
567.1	1596.9	7	4	1172	4075.3
566.9	1719.7	7	4	12248	2022.3
569.0	1700.1	7	4	15186	3606.9
571.9	133.7	7	4	4500	4733.0
575.3	1099.1	7	4	1198	1969.1
580.0	890.9	7	4	4511	4264.1
582.9	856.2	7	4	1201	3133.5
588.9	337.9	7	4	1216	2269.9
590.7	1586.8	7	4	10390	3617.2
591.8	14.5	7	4	4528	2679.4
592.5	1647.7	7	4	4532	1466.7
593.4	27.8	7	4	4526	2570.7
597.3	865.5	7	4	1214	2086.8
607.9	1620.7	7	4	12276	6258.7
613.5	1381.1	7	4	1253	3176.1
615.4	1103.0	7	4	1250	6639.9
619.0	1791.2	7	4	4562	2160.8
620.2	1783.8	7	4	4561	2030.7
621.3	1727.8	7	4	15223	2093.3
628.0	1560.3	7	4	1276	2796.0
627.5	1752.5	7	4	12299	2352.7
628.5	1719.5	7	4	12311	3152.7
632.9	1587.0	7	4	15226	3361.1
637.6	1702.4	7	4	12325	2421.3
639.6	994.4	7	4	1281	2455.2
639.4	1586.1	7	4	10394	1951.1
643.6	1199.0	7	4	1289	4071.9
652.9	1724.0	7	4	12356	4270.5
658.8	1703.0	7	4	1306	2316.4
659.3	1406.0	7	4	1309	2095.9
667.2	825.0	7	4	1310	3279.8
671.4	1384.8	7	4	10400	2715.5
675.9	437.1	7	4	4604	5098.7
682.7	158.6	7	4	4613	2576.8
684.8	134.7	7	4	4615	2384.6
690.8	1766.9	7	4	4624	2450.0
690.8	1356.2	7	4	1351	2017.0
690.7	1670.5	7	4	15257	3094.7
693.2	1927.1	7	4	1345	3546.1
697.2	1774.6	7	4	4628	1972.5
702.0	28.7	7	4	4631	4836.2
702.6	1708.7	7	4	12404	1958.2
703.5	1687.3	7	4	1368	5004.4
708.6	1699.2	7	4	16240	2150.0
714.1	1164.6	7	4	1378	3567.4
713.9	1364.9	7	4	4643	3561.9
714.8	1749.1	7	4	4653	1746.5
722.0	1058.1	7	4	1389	1902.6
730.9	361.5	7	4	4662	2524.5
733.0	1340.0	7	4	1403	5363.8
732.9	1312.2	7	4	1400	4354.8
739.1	1285.1	7	4	1412	3461.3
738.7	1662.3	7	4	4669	1857.9
739.9	1326.8	7	4	1413	2123.7
744.7	365.3	7	4	4672	1705.6
744.8	1631.2	7	4	12426	1736.0
746.2	1757.8	7	4	4674	2785.1
749.5	1668.9	7	4	1419	2196.7
750.5	1723.2	7	4	4673	1932.6
752.0	1935.8	7	4	4683	3745.0
758.7	1280.2	7	4	1445	2714.7
758.7	1975.7	7	4	12430	1940.3
763.2	333.1	7	4	4687	3248.4
766.4	119.9	7	4	6811	4544.4
772.0	1993.6	7	4	4707	4529.7
779.0	1617.2	7	4	4709	2603.9
786.4	868.0	7	4	1491	2580.5
800.5	1704.8	7	4	1517	2044.3
805.5	959.7	7	4	1521	4379.2
805.3	1736.9	7	4	1527	2310.9
806.0	1365.7	7	4	1539	2264.8
810.2	1639.2	7	4	4744	3445.0
811.4	1283.5	7	4	12450	1881.0
813.3	1625.7	7	4	12455	10875.6
820.4	686.9	7	4	4752	3228.6
823.7	1224.3	7	4	1556	2552.6
826.2	1267.7	7	4	1559	3560.9
825.5	1745.6	7	4	4758	2840.7
826.9	1162.1	7	4	1567	2331.2
833.0	1262.6	7	4	4767	3127.9
836.8	577.1	7	4	1588	2059.2
840.3	1922.5	7	4	4774	7292.3
842.0	59.2	7	4	4775	3954.0
844.5	811.0	7	4	1596	2356.5
849.4	82.1	7	4	4783	3279.5
850.0	822.1	7	4	4787	1865.3
850.0	1302.4	7	4	4784	1748.9
852.1	1715.1	7	4	16243	2478.9
856.9	1935.9	7	4	4791	3623.4
867.5	1467.2	7	4	1630	3856.7
871.0	1775.0	7	4	4803	3494.8
874.3	1579.8	7	4	4801	2721.0
875.2	1277.5	7	4	4808	4901.6
875.3	1290.3	7	4	4809	2795.9
881.0	1474.6	7	4	1660	5661.6
881.9	300.0	7	4	6863	2022.8
882.7	1361.0	7	4	1665	2088.3
881.9	1893.0	7	4	4817	4469.3
886.3	1402.8	7	4	6864	1816.4
887.1	228.2	7	4	4815	2310.5
891.2	1470.1	7	4	12481	2243.1
896.5	1462.1	7	4	1688	2851.1
897.3	1948.7	7	4	4831	5381.5
899.2	1381.3	7	4	1690	2129.7
899.5	1478.4	7	4	1696	2506.5
900.9	1503.3	7	4	4836	1597.0
903.4	1438.4	7	4	1695	3411.6
912.4	1460.3	7	4	12489	1952.5
915.1	1121.9	7	4	1724	2898.2
920.5	1355.3	7	4	1716	2749.3
920.8	1258.1	7	4	1736	1589.9
920.8	1506.9	7	4	6877	1997.2
925.7	1098.0	7	4	1733	6382.4
932.2	1276.9	7	4	4873	2994.5
936.4	1340.2	7	4	1762	1908.3
941.5	1260.2	7	4	1768	2816.9
943.0	1553.2	7	4	4883	1970.5
944.2	1054.3	7	4	1772	1729.1
948.6	1492.3	7	4	1783	2353.1
949.7	1534.8	7	4	12511	5910.6
955.7	1251.2	7	4	1791	2322.4
959.0	1157.5	7	4	1801	2088.5
963.5	168.1	7	4	4901	4716.8
963.2	1245.1	7	4	1815	3890.9
967.1	1713.8	7	4	1820	2042.6
973.8	1466.4	7	4	1833	3059.7
973.9	765.6	7	4	1849	1629.1
974.1	1262.6	7	4	244	2501.1
974.7	1398.3	7	4	1836	2697.2
977.7	1389.9	7	4	1835	3803.4
977.6	1269.1	7	4	244	2017.5
982.0	1368.6	7	4	4924	3296.9
981.9	1602.0	7	4	1868	1685.8
984.9	1126.2	7	4	1879	1659.0
985.4	1287.0	7	4	4923	2564.6
987.7	1649.1	7	4	1870	1713.7
989.0	1676.3	7	4	4927	2680.3
990.1	1297.7	7	4	1889	2043.1
994.4	927.3	7	4	1894	2337.2
999.3	1810.6	7	4	1895	3022.7
1002.5	1561.3	7	4	1908	2021.3
1001.8	1888.4	7	4	4941	3373.5
1005.4	1092.3	7	4	1911	2348.2
1007.0	1492.9	7	4	12595	2616.4
1008.2	816.0	7	4	1909	2475.7
1008.9	1587.2	7	4	4946	2433.9
1010.6	1135.9	7	4	1920	2340.7
1011.7	1283.5	7	4	4949	2741.0
1015.3	1361.4	7	4	15306	2297.6
1016.8	1134.9	7	4	4956	2185.9
1017.9	1043.6	7	4	4963	2893.4
1022.0	1657.1	7	4	4966	4404.5
1024.1	1306.1	7	4	1940	3805.9
1024.1	1375.1	7	4	10510	2213.1
1030.3	1398.3	7	4	1953	3866.5
1032.4	2019.4	7	4	4974	4360.2
1034.4	1628.5	7	4	1960	2458.9
1034.8	1139.1	7	4	4978	2007.9
1035.2	1168.3	7	4	1946	3677.9
1040.8	1460.4	7	4	4980	2200.1
1046.3	1261.3	7	4	12642	3162.8
1049.8	1508.9	7	4	15315	2931.7
1052.0	295.2	7	4	2006	3458.4
1053.3	1629.7	7	4	2011	2055.1
1060.6	1322.2	7	4	10518	2587.8
1062.9	1424.1	7	4	2039	2349.2
1065.1	517.2	7	4	2020	1485.9
1071.0	2040.2	7	4	5023	3035.4
1071.9	1608.2	7	4	2042	1792.1
1078.1	1863.7	7	4	2059	2333.0
1080.9	245.6	7	4	5035	2155.2
1083.0	1294.0	7	4	12739	2542.5
1084.5	1331.8	7	4	12767	5918.2
1086.5	568.5	7	4	2099	3627.6
1088.2	1607.0	7	4	2085	2526.0
1089.8	783.8	7	4	5052	3914.7
1093.5	1462.2	7	4	2087	2334.4
1094.0	699.0	7	4	5050	3277.1
1094.1	1102.6	7	4	2096	2256.4
1094.7	474.5	7	4	5067	3043.8
1095.0	1350.0	7	4	10592	1976.6
1094.8	1572.5	7	4	5056	3107.5
1096.1	1401.2	7	4	5060	2093.0
1098.3	486.6	7	4	2105	2399.5
1105.3	1487.8	7	4	15337	1404.2
1107.9	1199.1	7	4	2138	3128.8
1109.0	1426.4	7	4	2147	4192.5
1111.8	145.1	7	4	2148	3151.4
1111.7	1321.6	7	4	5088	1867.6
1114.6	1592.3	7	4	2158	2624.1
1115.4	1005.4	7	4	2142	2650.0
1115.4	1019.3	7	4	2152	2369.0
1122.8	315.3	7	4	10677	3517.5
1123.3	253.3	7	4	5100	3749.1
1123.0	1511.9	7	4	5104	3534.5
1124.1	1852.4	7	4	2173	2960.1
1126.1	158.4	7	4	5108	3543.5
1127.1	482.9	7	4	2182	1869.9
1127.0	1439.6	7	4	10697	1835.2
1128.3	576.1	7	4	12892	1886.2
1129.5	594.0	7	4	5112	3404.3
1131.7	475.7	7	4	5113	4214.8
1135.3	1908.6	7	4	5119	3811.9
1136.2	1508.6	7	4	12910	1467.9
1137.8	634.3	7	4	2198	2451.5
1137.1	1373.2	7	4	5117	2517.7
1137.1	1409.1	7	4	2214	1847.6
1137.3	1551.9	7	4	7001	3264.6
1136.7	1582.2	7	4	2194	1841.8
1142.1	1873.3	7	4	5118	2826.2
1147.6	599.7	7	4	2233	2029.4
1151.7	432.4	7	4	15368	7527.9
1150.9	1422.2	7	4	10813	2636.4
1155.2	636.9	7	4	10792	2635.0
1155.2	676.3	7	4	2242	2415.6
1155.9	147.4	7	4	5141	4957.1
1156.3	1377.2	7	4	2243	4348.3
1158.4	1974.5	7	4	5145	2425.6
1159.8	1549.3	7	4	2261	2845.8
1163.1	1264.2	7	4	2256	2280.6
1163.3	1284.7	7	4	12982	2022.6
1163.3	1422.3	7	4	10699	2596.5
1164.4	1366.4	7	4	15369	3578.2
1166.0	1082.9	7	4	2259	2561.2
1166.5	1929.9	7	4	5157	2591.1
1166.7	437.9	7	4	2266	1705.5
1166.7	1909.6	7	4	5154	3120.7
1169.0	1884.2	7	4	5163	3213.9
1171.9	523.9	7	4	2281	3564.7
1173.4	1287.2	7	4	15404	4115.7
1173.1	1399.0	7	4	13047	2073.3
1174.8	1457.3	7	4	10865	2229.4
1176.4	541.8	7	4	15388	2999.2
1176.3	603.4	7	4	2282	3099.5
1177.2	577.8	7	4	2293	2803.4
1177.3	1374.5	7	4	13071	3464.5
1176.7	1922.8	7	4	2288	1770.0
1178.9	1272.7	7	4	13091	1995.5
1180.6	506.9	7	4	2299	2576.3
1183.9	921.8	7	4	2306	3215.0
1184.0	1453.6	7	4	2301	3137.0
1185.7	1470.4	7	4	10904	2069.2
1186.7	443.0	7	4	2319	1831.7
1186.7	1461.1	7	4	2304	1996.7
1189.1	1533.7	7	4	2318	2057.8
1189.1	1583.0	7	4	5185	3576.7
1190.2	710.1	7	4	5182	2981.8
1190.2	1192.4	7	4	13111	1646.9
1195.5	621.0	7	4	2342	2186.9
1197.5	1523.3	7	4	13199	2283.4
1198.8	494.2	7	4	2332	1704.4
1201.3	608.3	7	4	2350	3082.1
1200.8	1284.3	7	4	10892	2390.5
1202.7	419.4	7	4	2346	3998.3
1202.1	1932.2	7	4	346	2429.0
1203.4	1077.7	7	4	2352	1997.7
1204.8	429.7	7	4	15459	2662.5
1204.6	848.9	7	4	350	1967.5
1205.0	1312.3	7	4	2353	1831.6
1205.8	1530.1	7	4	13200	4565.0
1207.1	1181.8	7	4	10925	2732.7
1211.1	1096.3	7	4	13255	1664.7
1213.5	373.9	7	4	5208	2079.8
1212.8	1185.3	7	4	2364	2918.6
1214.1	1639.8	7	4	5209	3059.2
1215.4	1386.0	7	4	10970	2466.3
1217.3	223.0	7	4	2368	3968.9
1217.0	770.9	7	4	5216	2872.6
1222.4	484.5	7	4	354	2534.4
1223.7	1150.1	7	4	10980	2830.9
1226.1	603.3	7	4	5215	2594.0
1230.3	1223.5	7	4	2412	1633.3
1229.7	1234.5	7	4	13328	3036.2
1233.4	1390.9	7	4	2413	1864.7
1243.2	1256.0	7	4	13390	1498.4
1246.4	439.1	7	4	16954	1994.3
1247.6	491.9	7	4	13422	2640.9
1249.8	1066.5	7	4	11038	6031.2
1251.0	1362.4	7	4	2445	2015.4
1251.8	477.0	7	4	13414	2812.9
1252.7	1088.9	7	4	11041	3262.8
1254.1	1434.8	7	4	13455	3036.0
1256.8	44.1	7	4	2454	3429.6
1258.5	1705.5	7	4	2467	3222.6
1261.9	440.5	7	4	13461	3027.4
1262.3	1052.6	7	4	2469	2038.0
1262.6	1495.1	7	4	2488	2051.0
1264.3	1826.7	7	4	15502	4953.7
1265.9	20.5	7	4	5265	3463.3
1267.1	726.9	7	4	2486	2326.1
1270.5	1452.0	7	4	5292	2509.6
1272.7	1480.4	7	4	13480	2567.8
1276.1	1295.0	7	4	13511	3801.4
1278.0	1813.1	7	4	5286	2062.4
1279.2	1736.1	7	4	5285	3232.2
1279.7	1036.1	7	4	2507	2167.0
1281.6	1478.2	7	4	15517	1708.9
1282.9	1161.3	7	4	13482	2453.1
1286.0	1239.7	7	4	15518	3033.7
1293.8	475.0	7	4	13585	1667.8
1295.1	1349.7	7	4	2554	3795.2
1296.7	375.2	7	4	2544	3924.0
1298.3	1359.3	7	4	5315	1784.4
1300.4	1168.3	7	4	16715	2295.8
1302.5	177.4	7	4	5316	2573.0
1304.9	229.3	7	4	5324	1939.4
1308.8	906.4	7	4	5325	2725.0
1309.8	937.4	7	4	2577	1789.5
1310.1	1343.1	7	4	2584	2797.1
1312.7	346.2	7	4	5330	2224.9
1313.4	693.9	7	4	2591	1692.5
1314.8	1418.5	7	4	2606	2617.3
1319.0	1215.8	7	4	2603	4744.8
1321.2	1538.9	7	4	2620	3408.2
1323.4	988.8	7	4	5345	2509.6
1324.8	372.9	7	4	2615	3096.4
1324.0	463.1	7	4	5348	3336.2
1325.7	1083.0	7	4	13673	2308.2
1326.8	353.4	7	4	2637	2314.3
1329.6	1242.0	7	4	13699	1825.6
1329.9	1626.9	7	4	387	1810.0
1333.1	1520.9	7	4	2641	2926.3
1333.5	1289.1	7	4	7099	2243.3
1337.1	1269.0	7	4	2642	3344.2
1339.2	334.4	7	4	2643	3043.1
1338.8	1539.7	7	4	5375	2155.8
1338.9	1912.8	7	4	5384	2549.3
1339.9	476.8	7	4	5369	2281.6
1341.7	383.3	7	4	5373	4266.9
1346.6	973.7	7	4	2665	2454.8
1348.3	491.4	7	4	15576	2509.7
1348.0	1233.1	7	4	2674	3575.8
1349.6	1172.0	7	4	16727	4481.6
1351.2	413.8	7	4	2689	2132.3
1352.2	1137.3	7	4	2697	3309.0
1352.9	484.2	7	4	13741	2956.6
1357.3	1851.6	7	4	5420	2031.3
1358.9	537.0	7	4	5410	1595.9
1364.0	157.9	7	4	2715	13207.2
1365.7	1448.6	7	4	13759	1716.1
1367.3	653.6	7	4	5430	2076.0
1367.9	1604.3	7	4	5439	4290.2
1369.4	402.9	7	4	2735	2923.6
1371.5	649.6	7	4	13792	5091.9
1371.4	1348.9	7	4	5447	2472.1
1371.9	923.2	7	4	5443	3067.2
1372.7	1879.0	7	4	5445	3097.8
1375.4	342.9	7	4	2748	2411.0
1381.5	1509.6	7	4	5458	2931.2
1381.5	1629.7	7	4	2766	3193.8
1383.9	139.4	7	4	2759	2545.3
1383.8	1260.0	7	4	2768	2601.0
1385.1	642.8	7	4	2771	1916.3
1387.7	1269.9	7	4	2768	3844.5
1391.3	650.8	7	4	5476	2813.1
1390.8	1604.2	7	4	2775	3342.0
1392.2	327.4	7	4	5471	3506.2
1392.1	925.9	7	4	5466	1759.3
1392.2	1279.7	7	4	5472	2807.1
1391.7	1388.5	7	4	2789	3265.4
1393.1	1271.6	7	4	5479	1395.2
1395.1	338.9	7	4	7143	1847.7
1397.1	1313.7	7	4	2794	3820.4
1404.1	879.7	7	4	5486	2566.1
1405.3	1393.2	7	4	2810	3678.5
1405.4	1430.9	7	4	5496	3169.2
1411.4	1463.0	7	4	2833	1858.1
1412.2	1276.1	7	4	5501	2133.3
1414.1	328.1	7	4	15633	3385.8
1416.3	1156.2	7	4	13880	3422.4
1418.9	1208.6	7	4	13962	2192.5
1420.5	1149.6	7	4	13881	1564.3
1422.3	1225.4	7	4	13918	2891.3
1423.8	183.1	7	4	2853	2265.8
1424.2	1475.9	7	4	2843	2221.7
1425.8	1485.3	7	4	5519	1995.0
1426.8	1248.0	7	4	13908	2356.3
1430.4	319.4	7	4	13935	2343.3
1431.1	1221.6	7	4	2861	1874.2
1432.1	1370.7	7	4	2864	2427.6
1433.4	184.7	7	4	2868	3252.1
1432.8	438.5	7	4	13958	2986.8
1433.9	864.9	7	4	5527	4495.5
1435.5	615.7	7	4	2878	2518.8
1434.8	1376.8	7	4	2870	2606.3
1436.2	1241.1	7	4	14022	1865.7
1436.8	1184.4	7	4	13974	1702.7
1444.5	351.6	7	4	13998	3140.7
1450.3	1825.8	7	4	2909	2001.0
1452.5	1439.9	7	4	2889	1414.0
1453.7	153.2	7	4	14042	2706.3
1453.9	813.6	7	4	2903	2455.7
1454.4	1161.9	7	4	14030	1665.3
1455.3	1809.7	7	4	5561	2213.3
1457.2	1193.8	7	4	14033	2529.6
1459.1	1176.5	7	4	2919	1939.7
1459.4	1483.4	7	4	424	2090.4
1460.5	729.8	7	4	2916	3350.6
1461.0	1130.6	7	4	2910	2007.6
1463.5	319.7	7	4	14053	2402.7
1464.8	439.7	7	4	15695	2329.0
1471.1	306.6	7	4	2941	3184.7
1471.0	363.8	7	4	2942	2185.8
1473.3	1245.0	7	4	11217	3702.1
1474.6	1367.1	7	4	5589	3908.7
1475.2	1541.7	7	4	2951	1828.4
1475.8	1200.0	7	4	14102	3004.8
1476.8	942.0	7	4	2949	2709.9
1478.0	293.2	7	4	14095	3762.9
1477.4	1522.8	7	4	7191	3737.6
1486.4	208.3	7	4	2965	2733.2
1486.0	1802.8	7	4	5617	1465.7
1487.2	1438.8	7	4	5616	5454.6
1488.0	1335.5	7	4	5612	2164.1
1491.1	1285.0	7	4	14165	2366.2
1496.0	1136.2	7	4	2986	2532.6
1497.4	1224.9	7	4	14192	1636.2
1497.3	1475.7	7	4	5631	2689.0
1498.3	128.8	7	4	15751	3758.1
1500.0	262.4	7	4	14187	4113.0
1503.7	327.5	7	4	14204	4968.8
1503.0	366.9	7	4	5640	3691.5
1503.6	606.2	7	4	3005	3467.6
1503.5	1527.9	7	4	3004	3553.5
1503.9	1772.7	7	4	5646	3438.4
1504.7	1238.8	7	4	3012	2781.7
1505.3	1341.7	7	4	3003	2239.5
1506.3	249.0	7	4	15761	1774.2
1508.6	138.7	7	4	5651	3248.8
1509.4	276.1	7	4	15769	2103.1
1509.6	418.1	7	4	16439	2407.7
1508.8	496.8	7	4	3029	2835.0
1509.6	1164.6	7	4	14219	2232.1
1509.7	329.4	7	4	14241	3293.5
1513.0	1326.6	7	4	3017	4184.9
1514.8	845.6	7	4	440	1511.9
1516.2	218.3	7	4	14243	2873.5
1517.1	1773.7	7	4	3034	3012.0
1516.5	2018.5	7	4	3035	2836.9
1519.4	1403.4	7	4	14249	2855.2
1519.8	393.9	7	4	11271	1971.9
1529.6	453.9	7	4	5677	2014.1
1529.7	175.2	7	4	14304	2146.2
1531.2	1769.6	7	4	3061	3321.8
1532.1	1238.6	7	4	11251	5624.6
1534.2	528.5	7	4	5699	5160.3
1535.1	471.1	7	4	5701	2782.1
1534.7	1272.9	7	4	445	6392.0
1535.1	1340.3	7	4	3067	3686.9
1537.5	1463.0	7	4	3073	4111.5
1539.2	1386.6	7	4	14338	1934.5
1538.0	1767.7	7	4	5704	7618.2
1540.4	1266.2	7	4	3076	1926.6
1542.3	141.4	7	4	5714	4407.0
1546.1	78.0	7	4	5713	2768.9
1546.1	209.4	7	4	14284	1668.0
1547.8	898.7	7	4	3109	2424.6
1548.8	1134.9	7	4	5733	3064.6
1550.1	244.2	7	4	14374	4084.6
1551.7	109.0	7	4	5731	2353.9
1552.2	1348.9	7	4	3101	1882.4
1553.5	226.3	7	4	14447	2319.2
1553.5	268.2	7	4	14387	1707.8
1556.7	484.7	7	4	3110	5019.2
1560.0	452.2	7	4	3130	3534.0
1558.9	1397.6	7	4	14339	1809.3
1562.2	1279.4	7	4	3124	4403.6
1563.3	266.8	7	4	14422	2842.8
1562.8	364.5	7	4	5752	3446.2
1564.7	166.8	7	4	3127	1741.8
1565.7	256.4	7	4	15870	2935.7
1566.5	444.8	7	4	15863	1887.9
1572.0	8.9	7	4	5767	3337.1
1572.3	1272.2	7	4	3147	1906.9
1572.0	1339.2	7	4	450	2012.5
1573.4	1252.9	7	4	14493	3085.3
1574.6	1618.8	7	4	5766	5567.9
1575.4	310.2	7	4	15891	1897.7
1577.6	121.7	7	4	16988	2263.5
1578.0	393.2	7	4	3150	2454.5
1580.9	291.6	7	4	3153	2642.2
1581.7	684.3	7	4	3154	1767.1
1588.8	262.3	7	4	15905	2089.2
1593.6	1906.3	7	4	5796	3919.8
1600.1	493.4	7	4	3181	2173.5
1603.8	1351.1	7	4	14554	2407.7
1603.9	1785.5	7	4	5810	5014.4
1609.5	1233.1	7	4	14574	2627.2
1609.0	1883.4	7	4	5812	2184.3
1613.5	805.6	7	4	458	3690.2
1613.9	1678.2	7	4	3206	8818.3
1614.8	209.7	7	4	14601	3118.7
1625.9	1243.5	7	4	14621	2330.8
1628.6	216.3	7	4	3238	4229.1
1632.7	300.6	7	4	15974	2330.2
1632.8	1306.8	7	4	14642	2479.6
1633.0	1400.2	7	4	15987	1992.5
1635.0	1873.7	7	4	14649	2033.7
1638.2	464.7	7	4	3246	3036.5
1639.1	1237.0	7	4	11340	2384.3
1639.8	592.0	7	4	3247	2045.6
1640.4	1386.0	7	4	5870	2441.7
1640.9	1848.0	7	4	15988	2379.5
1641.7	414.4	7	4	5877	2031.6
1642.0	438.1	7	4	3256	2581.1
1643.9	1159.6	7	4	3263	3346.0
1648.1	392.1	7	4	5876	1719.2
1650.0	174.7	7	4	5884	2436.1
1652.0	1320.0	7	4	14690	2006.1
1653.0	626.6	7	4	3270	2714.3
1655.2	1202.5	7	4	470	2829.2
1656.1	1294.1	7	4	5890	2961.0
1659.2	191.0	7	4	7299	2335.8
1659.0	435.2	7	4	15995	2825.8
1659.8	264.6	7	4	3293	2059.0
1663.5	1212.6	7	4	14716	2059.0
1667.1	666.4	7	4	5913	4300.6
1668.8	257.6	7	4	5920	2267.1
1672.3	260.0	7	4	5924	2017.2
1678.5	1375.6	7	4	3308	2396.9
1679.3	228.6	7	4	5929	2119.5
1687.5	1536.8	7	4	3313	3190.5
1688.1	610.0	7	4	16004	2450.2
1690.0	1202.6	7	4	16499	2972.1
1690.9	258.0	7	4	7323	2121.5
1691.6	1329.2	7	4	14749	2075.6
1701.1	616.5	7	4	3325	2252.3
1707.4	986.4	7	4	5962	2122.6
1715.1	1337.5	7	4	3337	3942.5
1715.9	792.1	7	4	3327	2700.9
1715.8	1950.1	7	4	5979	2370.5
1716.6	627.0	7	4	5983	3233.3
1716.8	1245.1	7	4	3342	2850.2
1721.0	1315.0	7	4	5985	2809.1
1720.8	757.8	7	4	3344	3134.7
1722.7	797.8	7	4	3352	1855.2
1727.1	1235.6	7	4	14768	2291.4
1735.0	1791.6	7	4	5998	7130.7
1741.6	810.2	7	4	3361	1564.0
1747.3	1673.6	7	4	3368	3242.6
1766.6	1249.3	7	4	14784	2760.4
1767.3	1647.6	7	4	16029	2402.2
1778.0	1673.0	7	4	6044	2339.4
1780.6	104.5	7	4	6051	2811.7
1781.0	84.6	7	4	3405	2360.8
1787.3	841.8	7	4	3427	2004.9
1789.7	493.3	7	4	6056	3542.6
1791.9	1768.8	7	4	3423	3769.6
1793.0	1391.1	7	4	6063	2832.1
1795.4	1255.1	7	4	3432	2453.1
1803.7	433.3	7	4	3434	2010.6
1805.0	1252.1	7	4	3446	1641.7
1807.6	1555.4	7	4	6077	1958.0
1812.0	1090.7	7	4	3449	3930.7
1816.1	1202.0	7	4	3454	2156.4
1821.7	978.9	7	4	6106	2385.5
1825.1	444.9	7	4	6096	2618.0
1831.1	1735.3	7	4	3479	1847.4
1836.5	2040.7	7	4	6121	4021.6
1843.9	58.9	7	4	3493	4175.4
1848.3	410.7	7	4	6145	4528.1
1849.8	263.9	7	4	6132	2209.3
1850.0	1360.8	7	4	6143	2117.8
1849.8	1377.7	7	4	6156	2565.9
1854.0	48.7	7	4	6147	2645.5
1860.0	435.6	7	4	6159	5706.3
1861.6	1711.7	7	4	6158	2970.7
1866.0	1455.4	7	4	3510	1936.7
1875.6	187.2	7	4	6178	3854.7
1877.6	172.1	7	4	6186	2842.0
1882.9	748.4	7	4	3534	2276.1
1886.6	1445.6	7	4	6203	3557.4
1887.6	1437.1	7	4	6197	6200.5
1889.1	1908.8	7	4	6199	3492.4
1891.6	404.2	7	4	16043	2918.2
1898.0	1855.1	7	4	6214	5472.4
1899.8	344.4	7	4	3543	3967.2
1901.8	402.0	7	4	14835	3824.7
1904.3	1305.9	7	4	6225	2361.3
1908.3	1101.3	7	4	6228	3025.8
1913.8	1579.7	7	4	6253	2169.9
1916.5	453.5	7	4	6255	2901.4
1921.5	1194.6	7	4	3567	3188.7
1923.9	59.2	7	4	6274	2240.4
1925.9	434.6	7	4	6269	3405.5
1928.1	131.4	7	4	16065	3804.5
1928.5	1843.1	7	4	3570	2470.3
1929.9	1328.5	7	4	3568	4299.5
1930.8	1091.2	7	4	6280	2026.4
1932.7	1452.8	7	4	3579	2369.8
1933.0	1197.7	7	4	6281	4063.3
1933.6	1562.6	7	4	6284	3832.8
1935.2	621.4	7	4	6288	5116.5
1935.6	1553.2	7	4	6290	3895.8
1938.9	808.8	7	4	6296	3031.1
1941.7	1508.0	7	4	3591	5116.6
1942.4	614.7	7	4	3594	2870.7
1952.4	1309.4	7	4	16070	4652.9
1956.4	1104.7	7	4	6328	2455.8
1958.5	354.0	7	4	6315	2893.1
1960.2	377.4	7	4	7446	2682.9
1961.0	882.9	7	4	3616	1941.4
1962.3	997.6	7	4	6333	3848.9
1966.4	1288.2	7	4	6331	2554.4
1967.3	1525.6	7	4	16081	4821.6
1968.1	785.4	7	4	3624	2094.4
1981.5	251.7	7	4	6365	2040.3
1985.3	890.7	7	4	16097	3470.7
1986.0	1467.9	7	4	6371	1855.1
1986.8	842.1	7	4	6362	1619.9
1990.1	829.7	7	4	6373	3214.5
1992.2	777.7	7	4	6378	4151.2
1995.7	801.3	7	4	6379	3060.2
1994.4	1342.7	7	4	3648	2679.4
1996.9	845.4	7	4	3655	2165.2
1996.9	1640.1	7	4	3645	2045.2
1997.9	234.5	7	4	6384	2227.4
1998.5	1397.3	7	4	7468	2652.6
2000.0	1443.3	7	4	6389	6208.2
2001.5	1449.0	7	4	6394	2771.5
2001.0	1928.0	7	4	6391	2764.5
2006.1	1880.6	7	4	6410	3303.2
2007.6	746.1	7	4	3659	2503.4
2015.0	1874.6	7	4	6432	4643.2
2019.4	485.7	7	4	3671	2995.6
2018.8	1220.3	7	4	3667	2605.9
2024.6	403.3	7	4	6441	2875.7
2031.9	848.5	7	4	3683	3274.1
2032.5	1810.2	7	4	14873	5414.0
2038.6	1865.3	7	4	6468	3869.6
2038.3	1971.5	7	4	6473	3699.0
2039.4	732.3	7	4	14879	4877.6
2040.3	834.1	7	4	6476	3096.7
72.8	310.0	7	4	555	4364.7
242.8	696.2	7	4	7577	8207.6
257.1	612.3	7	4	10270	2648.6
262.5	676.7	7	4	11535	2920.2
868.7	1717.5	7	4	16911	4505.4
953.2	1567.8	7	4	12518	3173.7
1223.0	516.5	7	4	10950	2747.6
1254.7	1442.2	7	4	13419	3967.1
1258.2	1513.4	7	4	13430	8341.9
1317.8	1147.6	7	4	13643	1735.9
1343.0	541.0	7	4	2666	4934.2
1427.0	1256.4	7	4	13978	3439.2
1456.4	483.7	7	4	7178	2928.1
1500.7	1284.9	7	4	14195	2945.4
1654.5	1341.0	7	4	11348	2708.9
1725.3	805.0	7	4	3352	2386.6
127.2	958.0	7	4	11425	6454.3
222.1	1753.9	7	4	11471	4751.6
229.4	1786.1	7	4	11483	1615.4
288.8	509.8	7	4	11592	3727.6
351.0	683.6	7	4	11798	4215.8
442.5	1730.2	7	4	11947	3582.6
537.0	1745.4	7	4	12196	2517.2
570.2	1787.1	7	4	4502	2742.0
582.3	1599.7	7	4	4524	4483.6
688.0	1596.7	7	4	15254	2486.2
944.8	1481.6	7	4	6891	4022.1
1056.3	1401.9	7	4	12661	3261.6
1066.3	1340.4	7	4	12677	1725.5
1167.2	468.4	7	4	13105	2186.4
1179.1	1153.2	7	4	13070	1506.4
1181.9	1106.4	7	4	16686	1735.0
1229.6	1524.0	7	4	13302	2405.4
1230.8	515.1	7	4	13347	2371.0
1234.0	559.8	7	4	13373	2699.0
1315.2	906.3	7	4	5325	4252.0
1375.8	402.8	7	4	15606	2426.5
1387.9	1416.7	7	4	7912	6981.4
1389.3	171.7	7	4	15611	2411.7
1397.6	397.7	7	4	8353	3444.6
1447.3	1317.6	7	4	5544	1815.0
1473.7	1208.6	7	4	11207	4431.0
1481.0	1292.1	7	4	5601	1776.2
1484.0	1413.3	7	4	7197	2435.7
1486.2	1264.8	7	4	14138	4790.0
1492.1	479.2	7	4	15736	2591.5
1495.8	1419.4	7	4	14182	2690.6
1500.5	1299.7	7	4	7210	2936.3
1539.8	342.7	7	4	16794	1401.3
1546.9	1286.4	7	4	11278	2720.7
1549.3	272.0	7	4	14387	1473.1
1580.3	1375.0	7	4	14506	4496.7
1595.8	1387.2	7	4	14555	2226.2
1648.8	1330.5	7	4	14680	2394.9
1675.3	1372.4	7	4	3308	2413.0
1678.7	1353.9	7	4	14728	2942.4
1734.1	1223.0	7	4	14771	1773.8
1844.3	263.1	7	4	6132	4079.3
353.7	482.7	8	4	15043	9677.2
355.6	1883.4	8	4	4250	8462.5
372.8	492.8	8	4	11829	3845.3
710.4	1608.8	8	4	12409	6881.7
1283.4	871.9	8	4	13581	11833.5
1642.4	219.8	8	4	14658	5535.0
1652.9	406.0	8	4	5887	6202.2
21.4	1333.3	8	4	520	2819.1
53.6	241.2	8	4	3757	4653.2
61.5	682.2	8	4	3773	2541.6
74.0	317.1	8	4	555	4086.1
74.6	1338.5	8	4	3795	5468.4
91.3	190.3	8	4	3813	3543.0
125.5	1345.9	8	4	3874	2885.2
135.3	834.8	8	4	3890	4387.0
173.8	1063.8	8	4	3945	2695.8
190.8	587.0	8	4	3957	6795.0
190.9	1050.0	8	4	7563	4705.4
198.7	1099.8	8	4	689	2603.8
202.8	415.2	8	4	3988	5172.6
214.0	1807.2	8	4	4008	3117.0
222.4	574.1	8	4	11469	3877.9
227.6	693.5	8	4	4024	5351.3
231.8	1570.7	8	4	4037	5906.0
231.7	561.1	8	4	11479	2772.0
238.9	572.7	8	4	14952	3210.2
254.9	1806.0	8	4	11514	2418.6
277.9	1311.3	8	4	4120	3418.7
283.6	1737.8	8	4	14979	3445.0
300.7	428.5	8	4	4143	2777.6
300.7	1774.7	8	4	11629	4005.7
314.3	1718.4	8	4	820	4240.2
333.1	1754.3	8	4	11648	3084.3
342.8	118.9	8	4	874	4876.8
343.7	1769.3	8	4	11718	4856.6
350.1	1869.5	8	4	11786	4035.9
369.8	1737.7	8	4	11814	3695.1
370.4	1775.7	8	4	15051	2265.9
370.8	1939.4	8	4	6679	4324.1
380.1	394.4	8	4	4279	3430.3
386.4	1763.8	8	4	11850	2691.9
404.5	1719.8	8	4	11951	3543.2
477.3	1747.3	8	4	4376	6683.2
479.0	1796.4	8	4	1047	4727.9
480.9	616.0	8	4	6720	6974.6
484.5	1697.3	8	4	6723	4469.4
485.1	1717.4	8	4	12116	3428.5
486.0	1377.7	8	4	4390	4294.1
495.3	1807.3	8	4	12135	6751.6
525.1	1754.3	8	4	4440	2345.4
536.7	1564.1	8	4	15163	2229.1
542.5	1580.5	8	4	1135	4978.6
548.0	1593.8	8	4	10352	3501.2
551.8	884.3	8	4	4468	3641.8
553.7	855.4	8	4	4472	9221.7
554.9	749.5	8	4	4467	1927.2
558.7	1607.8	8	4	1163	2206.8
562.9	1753.5	8	4	15178	2992.0
588.0	985.2	8	4	6757	2226.9
614.7	1640.5	8	4	1251	3541.9
618.2	1407.2	8	4	4559	5124.3
628.3	1578.2	8	4	15226	5555.9
629.0	1593.9	8	4	15227	5710.4
639.0	1672.4	8	4	4578	7305.8
653.1	1655.6	8	4	4590	5625.7
657.9	1626.8	8	4	4589	6732.4
675.8	1589.2	8	4	12380	9549.8
680.5	1709.9	8	4	6787	1996.2
682.4	1365.4	8	4	4611	4644.1
692.0	1615.6	8	4	16233	4236.8
738.6	1337.5	8	4	4668	3958.4
745.1	1720.2	8	4	4673	2628.0
777.2	1965.0	8	4	4716	2635.8
783.5	110.2	8	4	4726	3845.4
812.7	406.9	8	4	4747	3550.0
896.2	1069.5	8	4	6866	4560.8
904.3	1619.1	8	4	15278	3687.8
905.6	1288.1	8	4	6873	4360.7
922.7	1542.0	8	4	7750	5660.7
932.8	1313.9	8	4	6885	5136.5
939.7	1137.8	8	4	6890	2600.0
942.9	1547.0	8	4	4883	5182.9
962.3	1919.2	8	4	1818	7164.3
976.6	1232.5	8	4	4914	5846.0
976.3	1361.7	8	4	4912	4150.4
982.3	1496.3	8	4	10472	6230.2
992.3	802.4	8	4	6918	3439.5
995.1	2020.1	8	4	4930	3959.1
1002.5	1618.1	8	4	6926	4397.4
1005.2	1295.8	8	4	6928	4197.1
1016.6	815.6	8	4	1933	2756.7
1027.0	1339.2	8	4	4968	3259.3
1032.9	1119.4	8	4	12628	3123.3
1039.6	1443.6	8	4	4983	3759.7
1050.9	1484.1	8	4	6952	2297.8
1050.6	1144.9	8	4	2003	2655.8
1067.9	1303.5	8	4	12691	2779.0
1082.3	1168.4	8	4	5039	3565.1
1084.5	1611.3	8	4	5040	3925.3
1088.4	1309.9	8	4	12747	4946.4
1098.0	1868.5	8	4	5068	4215.8
1107.2	586.5	8	4	5075	3624.5
1109.2	554.7	8	4	5087	6224.2
1120.1	1328.7	8	4	10687	2761.2
1121.0	570.3	8	4	10737	2900.1
1120.8	1483.3	8	4	12840	5396.2
1126.8	1599.2	8	4	5110	3425.9
1128.3	489.3	8	4	2182	3772.9
1132.2	1134.6	8	4	10741	2632.6
1134.0	1080.6	8	4	7007	3366.7
1138.9	1201.9	8	4	15361	3794.5
1148.0	1227.2	8	4	16665	5236.3
1149.3	1447.3	8	4	12987	3662.5
1153.5	1554.2	8	4	7807	4500.0
1165.4	1237.6	8	4	16667	6440.0
1177.4	1199.7	8	4	13114	2662.5
1182.4	1241.4	8	4	15408	2265.0
1185.5	424.8	8	4	15427	3175.9
1192.9	1917.4	8	4	5186	6877.9
1195.8	1503.2	8	4	16687	4185.5
1200.4	1493.0	8	4	13215	3124.4
1203.7	468.9	8	4	15467	4755.3
1204.7	583.9	8	4	5198	4226.6
1215.8	1104.4	8	4	13241	3174.5
1222.0	1129.3	8	4	13267	4301.0
1224.6	1934.7	8	4	5222	3183.5
1228.8	1497.9	8	4	5224	1745.6
1233.8	399.8	8	4	7840	7591.6
1234.8	1264.9	8	4	7046	3839.2
1241.4	64.4	8	4	5239	5417.4
1250.1	682.6	8	4	5247	3230.0
1254.2	1469.8	8	4	13448	3706.0
1254.4	575.2	8	4	15489	3749.8
1260.3	465.5	8	4	13415	6267.8
1273.1	1168.5	8	4	13509	4535.1
1277.9	1392.4	8	4	16378	5592.5
1295.3	1402.1	8	4	7071	5483.4
1308.2	213.0	8	4	5326	3812.1
1318.2	2009.6	8	4	7871	5735.9
1319.8	1091.0	8	4	7089	3476.3
1332.7	378.1	8	4	5363	5800.5
1338.6	413.0	8	4	2648	3480.3
1340.6	1556.8	8	4	5378	2209.9
1352.3	1445.1	8	4	15582	4460.6
1360.4	1246.2	8	4	15585	6128.4
1366.4	341.7	8	4	13753	3282.5
1369.4	322.4	8	4	5437	2402.3
1374.3	1621.1	8	4	2756	4736.3
1383.7	1175.3	8	4	11159	6013.7
1413.1	1164.5	8	4	11188	5619.2
1414.6	1071.0	8	4	2845	2268.4
1432.2	460.4	8	4	13961	3344.1
1442.6	527.9	8	4	2881	4470.1
1450.6	400.1	8	4	15684	2541.8
1450.4	1303.9	8	4	5552	5798.4
1456.8	1453.0	8	4	5556	6520.8
1459.5	1300.8	8	4	5560	3603.2
1462.2	1440.2	8	4	2920	3401.7
1467.3	279.2	8	4	5576	2834.2
1472.1	1257.2	8	4	5584	5210.9
1473.4	1433.6	8	4	15703	3980.4
1480.7	1321.8	8	4	7195	3531.8
1484.9	230.2	8	4	15720	3963.4
1487.1	373.1	8	4	14147	2751.1
1489.1	1310.4	8	4	2987	3026.6
1489.3	1537.0	8	4	5619	3865.3
1493.2	1395.7	8	4	14180	3740.6
1494.5	1429.3	8	4	14183	5030.6
1496.8	1449.2	8	4	5635	4172.8
1507.3	1988.3	8	4	5650	2691.3
1512.1	1217.9	8	4	3033	5443.7
1522.6	1384.4	8	4	14277	4428.0
1528.5	318.1	8	4	14256	5829.7
1534.0	499.2	8	4	5693	3935.7
1533.5	1381.9	8	4	14276	3542.3
1540.2	484.3	8	4	7971	5567.0
1551.4	1746.1	8	4	3098	4976.0
1552.1	389.5	8	4	5741	3568.4
1555.6	1298.6	8	4	16463	5489.1
1557.4	470.7	8	4	7242	3358.3
1558.6	1314.9	8	4	14427	3468.3
1563.2	1172.7	8	4	5753	3809.3
1568.8	282.8	8	4	14453	1980.6
1568.7	1883.7	8	4	5754	3228.2
1569.3	1459.8	8	4	14479	4352.3
1572.9	1429.0	8	4	11306	2851.8
1575.2	996.0	8	4	14481	6577.3
1577.1	404.1	8	4	3158	4369.4
1576.6	324.2	8	4	5762	3657.7
1576.6	1814.0	8	4	3143	5537.8
1583.5	1384.4	8	4	14505	9345.7
1584.7	1871.5	8	4	3160	3344.0
1591.7	485.6	8	4	3177	3664.1
1593.7	1440.2	8	4	5795	2651.2
1596.0	99.1	8	4	15936	3367.9
1596.3	1475.9	8	4	452	1781.6
1601.0	148.0	8	4	5817	5777.1
1611.9	75.9	8	4	5823	2613.4
1611.2	1428.0	8	4	3205	3221.9
1616.0	1791.5	8	4	8005	7602.7
1617.8	1640.9	8	4	5831	3575.0
1621.4	396.6	8	4	15971	6392.4
1632.3	1864.4	8	4	15980	5297.9
1635.6	145.8	8	4	5861	3130.1
1640.6	608.8	8	4	7294	6687.7
1647.8	602.4	8	4	7296	2289.5
1650.0	456.2	8	4	5879	2488.8
1654.4	1330.6	8	4	11345	5213.1
1669.7	1978.4	8	4	5923	5099.3
1677.0	1233.3	8	4	14721	4411.0
1684.7	1812.9	8	4	3318	4013.5
1695.1	1626.1	8	4	8038	3466.3
1734.5	1309.0	8	4	3357	5568.0
1740.9	1643.1	8	4	7335	5059.3
1750.9	1329.6	8	4	6014	5645.6
1773.2	1182.6	8	4	6040	4526.8
1787.6	836.8	8	4	3427	3753.8
1788.4	1630.9	8	4	16032	5284.7
1800.2	1197.6	8	4	6071	5829.3
1801.5	686.5	8	4	6070	3967.6
1817.9	1743.1	8	4	6098	3085.7
1827.9	1500.2	8	4	6108	2664.7
1829.9	932.5	8	4	3474	1939.9
1831.4	688.4	8	4	3480	3093.6
1833.2	1020.5	8	4	6118	2763.9
1836.0	1263.2	8	4	8060	4538.5
1850.5	1234.0	8	4	6146	6227.1
1860.8	1580.4	8	4	3517	5657.2
1868.6	1417.2	8	4	14818	3364.0
1879.2	1596.8	8	4	6183	4294.2
1906.1	1366.3	8	4	3550	6155.0
1909.5	1286.5	8	4	6236	5769.6
1915.7	1422.4	8	4	6248	8915.7
1918.3	1268.7	8	4	7417	5423.5
1919.4	1090.7	8	4	6250	4510.0
1926.1	1145.1	8	4	14840	2696.8
1933.8	319.5	8	4	6291	5938.9
1935.9	136.5	8	4	16065	5595.0
1939.7	409.6	8	4	16067	3353.9
1950.3	1663.9	8	4	3606	6317.0
1957.6	412.1	8	4	3608	4273.1
1962.7	2045.0	8	4	16076	4180.0
1966.0	191.0	8	4	6335	4935.0
1973.6	1573.4	8	4	16083	5552.4
1972.8	1743.9	8	4	6329	8484.7
1978.0	225.7	8	4	6350	7143.4
1977.1	1329.6	8	4	6352	3537.9
1984.8	1317.1	8	4	7458	7418.8
2002.2	1788.7	8	4	6404	5283.4
2007.9	773.0	8	4	6405	5604.1
2008.1	1816.9	8	4	6423	6838.1
2015.6	400.6	8	4	3664	2757.1
2018.5	1796.8	8	4	6436	5376.8
2021.3	761.4	8	4	6442	4195.1
2030.6	1892.6	8	4	6463	3744.2
2033.1	1901.1	8	4	6463	5770.0
17.6	1329.8	8	4	520	2567.2
24.2	729.7	8	4	7522	3199.2
24.9	810.4	8	4	3716	4279.5
49.4	208.6	8	4	11398	3549.0
51.7	364.6	8	4	7529	2925.0
53.9	1725.9	8	4	3758	2046.2
57.1	634.0	8	4	6523	2397.0
57.4	696.3	8	4	6525	1999.6
57.8	1332.2	8	4	6521	2609.5
61.6	1987.1	8	4	7530	4512.8
69.2	695.7	8	4	6525	2862.8
87.6	721.1	8	4	6547	2302.2
88.5	627.1	8	4	3805	1935.4
96.7	1377.5	8	4	582	2351.7
104.0	766.3	8	4	7546	1901.9
105.5	603.8	8	4	6559	2354.6
108.5	592.6	8	4	3836	1948.2
110.9	1173.0	8	4	3846	2894.5
114.4	1698.9	8	4	3858	3035.9
114.5	1951.6	8	4	7552	3273.3
119.4	1674.7	8	4	3864	3638.3
124.6	1160.0	8	4	611	2121.3
136.3	755.7	8	4	618	2454.2
140.1	745.6	8	4	6579	1399.8
144.7	182.7	8	4	3908	3659.4
152.0	758.0	8	4	3913	2762.3
156.3	1109.5	8	4	646	2349.8
157.4	1683.6	8	4	14933	7542.8
162.4	1985.5	8	4	3925	5096.3
163.2	1991.1	8	4	3925	2516.7
174.6	1814.8	8	4	3943	3037.8
181.0	1529.3	8	4	3959	2021.3
182.0	1014.5	8	4	673	2413.7
199.5	745.6	8	4	6600	3419.1
202.7	1459.2	8	4	10262	2484.8
203.6	1470.8	8	4	7566	3787.7
213.1	783.1	8	4	10264	1647.5
224.5	583.5	8	4	14948	3443.1
228.5	286.7	8	4	6615	3681.1
233.7	681.9	8	4	4042	2783.9
236.7	271.0	8	4	7576	1938.5
237.9	1714.8	8	4	729	3268.9
239.1	617.1	8	4	11494	3977.6
241.3	740.1	8	4	4062	3102.6
243.1	1941.6	8	4	4044	3392.6
247.3	1775.1	8	4	11484	2180.4
257.9	1827.1	8	4	6633	2677.2
258.8	878.5	8	4	4092	2229.6
259.0	1949.2	8	4	6634	3497.1
272.3	1704.6	8	4	4108	2620.2
278.6	875.2	8	4	778	6086.9
282.5	59.0	8	4	6641	2205.9
284.3	591.3	8	4	11587	4676.6
284.0	1846.2	8	4	16143	2700.4
286.8	509.8	8	4	11592	3477.0
288.7	525.1	8	4	14987	2159.2
301.8	501.4	8	4	4155	3111.3
303.2	1798.3	8	4	11643	15734.8
308.0	56.0	8	4	4159	4828.9
307.6	634.9	8	4	4160	2005.7
314.7	584.9	8	4	11668	2550.1
316.6	317.3	8	4	6650	4842.8
318.3	997.1	8	4	11688	3917.8
322.8	573.2	8	4	4180	1991.7
340.5	4.0	8	4	4211	1811.9
343.1	1462.5	8	4	4220	3031.0
343.9	1836.8	8	4	16543	2462.5
348.1	1924.2	8	4	4205	2790.0
353.5	1793.1	8	4	4235	3975.4
391.6	1777.6	8	4	11875	3593.6
396.6	714.8	8	4	4299	3090.7
401.8	441.6	8	4	6694	2889.3
402.3	636.9	8	4	4305	2240.5
403.8	1734.4	8	4	11952	2688.9
404.8	725.1	8	4	4306	2120.7
418.4	1817.1	8	4	16557	6292.2
427.7	118.7	8	4	6702	2705.7
432.3	652.5	8	4	990	3731.8
436.5	17.3	8	4	6706	3465.3
451.6	1840.9	8	4	1008	3252.1
453.1	232.9	8	4	4360	4184.5
453.0	1218.4	8	4	12038	1940.1
457.5	1682.3	8	4	12070	2929.0
456.8	1792.7	8	4	12056	2669.6
461.2	440.3	8	4	1012	5141.8
465.6	418.4	8	4	4368	2490.9
468.4	1893.6	8	4	4371	2634.3
470.8	1688.5	8	4	15123	3491.1
475.9	1891.5	8	4	4377	4112.7
483.6	1834.6	8	4	6721	3197.3
487.4	1771.5	8	4	12111	3146.3
493.1	1199.5	8	4	7639	2093.1
498.2	1710.3	8	4	12120	6529.1
501.1	1650.5	8	4	15137	3996.6
511.3	1609.1	8	4	1088	2366.6
518.6	137.0	8	4	15146	5156.0
534.7	1526.7	8	4	1116	1556.3
543.6	1968.9	8	4	4454	3136.7
566.0	1925.8	8	4	15182	2400.6
568.2	1634.7	8	4	4490	4154.1
575.0	1586.2	8	4	15194	1602.7
578.0	1667.0	8	4	16214	2286.9
579.0	1577.8	8	4	10385	3348.8
598.0	1711.9	8	4	1225	4713.8
604.2	1612.9	8	4	12277	2882.8
614.4	1755.8	8	4	4558	2990.6
620.9	1663.4	8	4	12283	2506.8
626.4	1776.6	8	4	4566	5394.2
635.4	1760.1	8	4	4574	1971.3
639.8	1683.4	8	4	12339	2041.8
645.6	1628.7	8	4	12336	3065.9
648.1	131.8	8	4	4580	4110.6
655.7	542.9	8	4	4586	2551.5
657.7	698.7	8	4	6780	4737.2
669.4	1652.0	8	4	4598	1843.1
672.4	1747.1	8	4	15246	2007.4
679.1	1750.0	8	4	1335	2199.4
690.0	1986.9	8	4	4623	1683.3
710.5	1963.7	8	4	4650	2714.9
716.0	1767.0	8	4	15261	4679.3
722.8	101.5	8	4	15263	5576.3
731.2	1682.0	8	4	4661	1886.4
738.0	1992.0	8	4	4667	2028.1
739.2	82.4	8	4	4666	2650.7
741.1	1678.7	8	4	15265	1940.2
752.0	1347.0	8	4	1420	6576.8
757.7	126.1	8	4	6806	2264.1
770.9	813.7	8	4	6816	1743.6
783.5	342.7	8	4	6827	2225.4
783.3	1732.1	8	4	6821	2483.7
784.6	2042.3	8	4	6825	4228.0
787.7	92.2	8	4	6826	2702.5
789.9	1991.5	8	4	6830	2516.6
801.4	549.5	8	4	15272	2438.0
801.6	961.9	8	4	1521	2393.6
803.0	1261.9	8	4	4738	6327.0
811.6	390.6	8	4	6839	3536.4
811.4	1258.5	8	4	15273	2034.5
837.0	1243.2	8	4	12463	3577.3
837.9	807.0	8	4	1596	1876.3
846.0	577.3	8	4	7738	2285.4
856.3	810.8	8	4	4790	2709.2
857.7	573.9	8	4	7740	3287.8
859.7	1711.0	8	4	16245	3462.8
864.9	839.7	8	4	15274	3669.1
868.0	1506.7	8	4	1640	2278.6
877.0	1520.7	8	4	1652	3015.7
879.4	1242.0	8	4	6858	4218.7
882.8	1763.8	8	4	4814	2770.5
885.6	1446.3	8	4	1670	2613.9
889.5	1564.8	8	4	7747	2537.9
894.3	1364.3	8	4	6870	1991.4
954.4	1113.9	8	4	4895	2802.4
955.4	1499.0	8	4	10457	1898.8
956.6	1507.7	8	4	10458	3036.7
974.0	1296.3	8	4	1825	3161.9
977.7	1551.8	8	4	6910	2108.9
979.9	1452.5	8	4	12547	1440.0
983.0	1164.9	8	4	4920	2443.2
983.7	1034.9	8	4	1887	1422.0
991.3	1520.0	8	4	12564	3160.3
1007.0	1403.4	8	4	15304	2597.1
1013.4	1018.4	8	4	1927	2484.9
1018.5	1035.9	8	4	16620	3612.2
1021.5	998.3	8	4	6936	2900.8
1025.3	1315.1	8	4	6941	2326.1
1027.8	1208.6	8	4	12626	1408.1
1032.4	1498.8	8	4	12637	1745.9
1039.7	1035.3	8	4	1979	2980.9
1047.3	1621.4	8	4	1989	1864.4
1054.1	1592.7	8	4	2017	5216.4
1062.1	1642.3	8	4	2018	2440.5
1063.0	1130.8	8	4	5015	2217.8
1065.3	1650.1	8	4	5019	3248.0
1069.8	455.4	8	4	2041	2257.1
1072.9	1231.7	8	4	2056	2139.1
1077.6	1241.6	8	4	12772	1822.2
1084.2	1255.8	8	4	12710	1393.4
1085.8	1146.0	8	4	6970	3675.7
1093.4	1342.2	8	4	12791	3752.9
1094.4	1364.9	8	4	10594	2472.0
1097.0	1216.0	8	4	12770	3088.9
1097.6	1527.1	8	4	15336	2516.1
1101.2	1172.4	8	4	6989	1910.1
1101.4	1269.6	8	4	12808	6731.7
1104.3	1631.7	8	4	5072	2495.1
1105.9	197.8	8	4	6993	3427.4
1107.4	1416.3	8	4	2121	2432.8
1112.9	1497.9	8	4	6998	3343.1
1114.7	1296.7	8	4	12746	1634.0
1116.2	1027.3	8	4	12865	3658.4
1116.4	1111.7	8	4	2155	4866.9
1117.2	1262.9	8	4	10643	2738.5
1126.1	1149.7	8	4	17120	3116.7
1136.9	1423.2	8	4	10696	1814.0
1140.8	489.9	8	4	5122	2385.2
1141.6	1579.0	8	4	5129	3664.9
1142.5	1877.3	8	4	5128	5477.2
1144.4	145.4	8	4	7010	2317.6
1143.8	654.1	8	4	7012	6454.3
1151.4	592.1	8	4	5146	2780.1
1158.3	1354.8	8	4	7019	3532.2
1158.4	2032.3	8	4	5150	2689.8
1167.8	1392.0	8	4	15394	1735.4
1170.2	1125.7	8	4	10874	2625.1
1173.0	1246.6	8	4	16667	3137.1
1176.6	1234.0	8	4	15407	4883.7
1180.9	1388.2	8	4	15422	2335.1
1180.8	1902.0	8	4	5170	2382.1
1183.8	1538.0	8	4	5172	1986.5
1186.1	653.4	8	4	5169	1753.2
1192.0	1303.3	8	4	13066	2644.1
1192.4	1352.5	8	4	2325	2638.4
1193.6	1487.9	8	4	13125	3667.9
1198.3	521.4	8	4	13150	2321.3
1200.7	1026.3	8	4	2343	3210.6
1206.1	1234.4	8	4	15462	1914.3
1208.7	498.8	8	4	10947	2642.9
1208.9	1451.1	8	4	2365	2668.4
1211.0	2043.9	8	4	5203	7797.7
1211.5	1321.4	8	4	13250	1923.2
1212.7	1910.8	8	4	5206	5081.1
1212.5	1964.6	8	4	5200	2322.5
1214.6	615.7	8	4	7041	3714.7
1222.0	442.5	8	4	16318	2783.2
1221.8	1635.8	8	4	5209	2982.9
1229.0	1078.5	8	4	2405	2915.4
1230.0	563.2	8	4	13295	1511.1
1234.6	226.8	8	4	2414	2145.0
1235.8	1117.7	8	4	7045	2722.2
1238.3	70.9	8	4	5239	2241.0
1239.9	1031.9	8	4	13370	3045.2
1239.7	1170.5	8	4	13393	2857.8
1242.0	1542.2	8	4	13405	2311.7
1253.9	1211.5	8	4	16353	4405.5
1253.1	1338.7	8	4	13471	2245.4
1256.0	532.2	8	4	11055	2429.2
1261.8	2002.1	8	4	5271	2757.1
1263.0	1171.5	8	4	13466	2340.0
1263.3	1553.8	8	4	5275	2488.6
1264.8	1549.6	8	4	5275	1886.0
1265.3	420.4	8	4	5270	1895.2
1268.1	1504.8	8	4	7063	2493.4
1288.9	937.0	8	4	2526	2114.2
1293.4	1260.9	8	4	7072	3750.3
1295.0	656.9	8	4	13591	4335.6
1295.2	540.5	8	4	2546	7443.6
1296.8	1480.6	8	4	13608	2126.4
1300.7	449.1	8	4	2551	2393.9
1303.9	1112.8	8	4	13630	2078.8
1319.4	1427.3	8	4	13678	2655.2
1328.0	932.0	8	4	5352	2114.5
1330.7	998.4	8	4	11108	2166.7
1339.9	1166.7	8	4	16728	1503.7
1341.0	655.1	8	4	5367	2146.0
1341.4	907.4	8	4	2657	2012.2
1341.0	967.4	8	4	5377	2663.9
1343.3	1907.7	8	4	5384	2308.1
1354.3	166.4	8	4	2678	3184.2
1360.3	217.4	8	4	15587	2823.3
1361.7	918.4	8	4	7122	6009.7
1364.8	454.3	8	4	13761	2646.1
1367.8	265.5	8	4	7127	3395.3
1368.8	372.0	8	4	13818	2023.7
1369.2	634.8	8	4	2721	2145.4
1372.0	686.3	8	4	2722	4214.5
1373.5	1649.1	8	4	7130	2461.0
1375.0	121.7	8	4	7900	3926.2
1385.6	282.1	8	4	7136	1831.7
1386.8	213.0	8	4	13815	3314.0
1388.4	237.1	8	4	13806	2142.7
1397.6	317.4	8	4	15622	3450.0
1398.1	1362.2	8	4	2798	2055.6
1399.7	540.1	8	4	13848	2161.4
1401.8	509.7	8	4	15627	1956.9
1408.3	540.5	8	4	5494	1713.2
1412.7	1054.0	8	4	2830	3744.6
1418.5	282.1	8	4	13897	3715.4
1418.7	224.0	8	4	15646	2227.2
1433.9	1271.4	8	4	13947	1886.8
1434.4	1288.3	8	4	14011	2022.8
1434.7	1836.8	8	4	5525	3761.6
1435.2	1364.0	8	4	2882	1795.4
1436.7	1230.2	8	4	16745	2451.4
1438.3	593.1	8	4	7174	2182.9
1441.6	458.9	8	4	15675	2433.5
1443.2	1353.3	8	4	5540	4404.3
1453.4	1220.3	8	4	11200	1887.3
1455.4	246.3	8	4	17141	2761.3
1456.3	1233.6	8	4	5559	1986.8
1476.1	1691.4	8	4	5591	3543.7
1478.1	1512.7	8	4	5598	2284.1
1478.9	1424.2	8	4	5597	1857.7
1479.9	1344.2	8	4	5603	2663.8
1483.2	256.4	8	4	15724	2817.6
1486.7	301.4	8	4	14129	2118.3
1486.2	355.5	8	4	15725	2505.2
1491.9	1305.9	8	4	2987	1681.6
1498.3	448.2	8	4	5634	3115.3
1504.5	645.0	8	4	7219	2337.4
1513.7	460.7	8	4	5667	3052.3
1514.1	1190.6	8	4	15809	1651.6
1516.0	254.3	8	4	3041	2548.9
1517.3	527.9	8	4	5658	1936.4
1518.5	1368.5	8	4	3051	3371.7
1522.2	1451.8	8	4	5670	1960.0
1532.5	1439.4	8	4	3064	1924.5
1533.3	1351.7	8	4	14308	2800.8
1548.9	194.2	8	4	15841	2691.4
1552.5	1405.8	8	4	5739	2988.4
1554.2	143.2	8	4	14407	1741.0
1554.3	515.2	8	4	5744	2760.2
1556.2	275.6	8	4	15852	2502.1
1557.1	374.1	8	4	5750	3202.0
1558.8	353.7	8	4	14440	2526.6
1562.6	404.8	8	4	16464	4874.4
1563.4	1292.8	8	4	3123	2488.4
1565.0	157.7	8	4	14414	1463.6
1566.4	122.4	8	4	15866	3695.1
1569.4	1482.7	8	4	14478	2518.2
1569.7	198.8	8	4	14486	2652.0
1570.8	234.0	8	4	15871	1531.9
1570.5	391.1	8	4	14470	1763.7
1575.9	1616.6	8	4	5766	3113.4
1580.4	101.9	8	4	5777	2548.2
1580.7	1370.6	8	4	14506	3430.0
1582.7	265.4	8	4	15915	2911.4
1586.0	1825.2	8	4	5785	4305.5
1594.1	1248.0	8	4	14552	1730.0
1595.4	1137.4	8	4	5805	3547.7
1597.0	449.7	8	4	7264	2458.1
1600.0	466.8	8	4	3192	2106.7
1599.7	1230.5	8	4	14549	1887.7
1602.3	1367.7	8	4	5815	2959.6
1606.6	53.9	8	4	5830	2332.7
1607.1	1396.3	8	4	14558	2231.7
1611.2	633.7	8	4	8002	2761.0
1612.8	404.3	8	4	5826	3564.3
1613.3	162.9	8	4	5829	5175.0
1613.2	431.9	8	4	5827	1743.7
1618.6	333.4	8	4	15950	2689.6
1617.8	415.4	8	4	5834	1968.7
1620.6	1894.5	8	4	5837	3256.6
1622.9	1270.1	8	4	14616	1454.4
1624.4	170.1	8	4	5844	3943.0
1628.3	143.4	8	4	5849	2256.7
1635.9	1272.0	8	4	14673	2280.2
1650.0	1529.9	8	4	5881	2614.2
1650.5	960.8	8	4	7297	2076.5
1658.1	1308.0	8	4	14710	2936.0
1666.3	1878.0	8	4	5915	3064.1
1669.1	415.6	8	4	7307	2516.5
1679.0	1821.0	8	4	5932	3020.9
1684.7	1560.9	8	4	7319	2586.2
1687.4	1224.6	8	4	14741	2665.3
1695.1	1807.4	8	4	8036	2996.3
1702.0	1179.1	8	4	7325	2662.9
1706.0	1227.6	8	4	3329	9614.5
1711.0	1310.2	8	4	3323	2113.5
1720.6	1402.0	8	4	7332	2747.8
1745.1	1264.5	8	4	16021	1618.8
1757.8	840.9	8	4	6018	4234.4
1767.8	852.7	8	4	6028	1518.6
1776.5	1202.7	8	4	6046	2170.8
1779.4	961.9	8	4	6036	2433.4
1799.2	1757.2	8	4	7366	1986.8
1807.2	985.3	8	4	7369	2467.5
1814.4	226.0	8	4	6086	2243.5
1815.3	1501.0	8	4	3457	2219.7
1820.5	1246.5	8	4	7378	3796.7
1832.5	1197.0	8	4	6126	2535.1
1837.4	636.6	8	4	6112	2505.3
1840.5	945.9	8	4	6137	2352.1
1844.8	1107.4	8	4	7388	2579.9
1854.7	1398.1	8	4	16509	2003.2
1856.8	1419.4	8	4	6162	2934.2
1858.7	1599.0	8	4	6161	3013.2
1862.5	1585.5	8	4	3517	3397.5
1867.4	1276.2	8	4	14827	2744.0
1876.6	1163.2	8	4	6177	2224.9
1883.1	1303.1	8	4	3536	2784.0
1889.9	1910.8	8	4	6199	2628.0
1892.1	1342.4	8	4	16047	2277.8
1895.0	1386.1	8	4	14833	1612.2
1896.6	403.4	8	4	16043	2221.9
1896.6	1854.2	8	4	6214	6904.6
1912.9	1179.9	8	4	7416	3293.6
1917.4	1099.2	8	4	7421	3050.0
1925.4	1523.8	8	4	6268	3018.4
1928.9	1821.5	8	4	6273	2484.6
1937.4	2038.0	8	4	6292	3201.7
1941.5	848.8	8	4	3589	3084.0
1942.2	1568.1	8	4	6303	3267.8
1944.0	1108.8	8	4	3593	5168.6
1947.1	1351.3	8	4	6297	2532.6
1957.4	990.7	8	4	6333	2727.9
1961.3	1315.8	8	4	6323	3501.5
1972.5	1816.5	8	4	6348	4531.4
1975.7	1725.5	8	4	8119	3649.9
1978.6	2011.7	8	4	6355	3355.6
1983.9	1809.3	8	4	7456	2735.3
1992.4	795.4	8	4	6382	3604.1
2008.0	814.5	8	4	6409	3099.3
2012.0	1812.2	8	4	6423	2750.0
2014.4	1909.8	8	4	7476	1992.5
2014.6	812.7	8	4	6427	2849.6
2020.8	1870.0	8	4	6432	6425.5
2026.3	1372.0	8	4	7489	2108.9
2028.4	720.2	8	4	3688	2770.2
2030.8	1377.3	8	4	7496	1660.2
2033.4	14.2	8	4	6453	2020.2
2033.8	813.6	8	4	16115	7065.0
2038.4	1478.6	8	4	6478	2515.3
1181.7	1416.1	8	4	10839	4839.6
321.8	688.6	8	4	11676	4139.1
326.4	417.8	8	4	11710	3187.2
340.0	562.8	8	4	15034	5756.8
377.3	1819.2	8	4	11866	2853.1
442.3	1805.1	8	4	8533	1722.3
504.0	1644.1	8	4	15137	4634.3
516.1	1770.1	8	4	12184	4291.9
568.6	1565.8	8	4	15185	3701.2
627.6	1622.1	8	4	12304	3456.8
1007.9	1225.3	8	4	10496	4493.4
1141.8	1521.1	8	4	12946	5252.1
1234.1	1136.4	8	4	13356	4610.6
1350.5	1504.9	8	4	13708	4802.6
1372.5	1079.8	8	4	15589	3917.7
1524.6	529.1	8	4	14255	2685.7
1542.7	285.3	8	4	15837	4918.9
1560.4	1242.0	8	4	14472	5347.4
2016.3	23.8	8	4	6416	4070.8
2035.1	1382.3	8	4	7496	7322.2
291.8	1735.9	8	4	16148	2117.4
312.2	1750.7	8	4	11666	2629.4
346.7	1797.4	8	4	16161	2248.1
427.0	1640.2	8	4	15084	2647.4
431.1	1743.6	8	4	16566	1589.6
437.5	1782.2	8	4	8200	1574.7
495.2	1612.7	8	4	7640	2480.3
571.8	1614.0	8	4	15191	3250.5
589.4	1758.7	8	4	12251	4180.6
609.6	744.0	8	4	12273	1654.4
637.6	1637.3	8	4	15233	1848.9
717.4	1596.2	8	4	12417	1805.4
754.0	1484.4	8	4	1421	2083.9
925.7	1389.1	8	4	16247	3064.5
1110.6	1427.3	8	4	12831	3936.3
1136.1	615.3	8	4	12908	2166.8
1197.0	1420.2	8	4	10972	1315.9
1302.1	1459.3	8	4	13661	3498.3
1424.2	344.5	8	4	13923	1646.8
1478.3	553.0	8	4	15705	2059.6
1497.4	1355.1	8	4	15728	4964.6
1522.6	1361.0	8	4	14273	1747.3
1547.3	202.4	8	4	15841	2333.5
1573.5	449.2	8	4	14491	2757.4
1593.8	1228.0	8	4	14551	5483.6
1795.4	835.7	8	4	3427	2461.8
1900.4	1386.5	8	4	6229	1753.2
2020.2	518.2	8	4	16107	2625.3
228.6	839.0	9	4	6617	5247.6
887.7	1436.3	9	4	15275	9404.8
1019.0	1541.8	9	4	4962	10185.5
1133.6	1360.5	9	4	10747	6566.9
1164.7	1398.8	9	4	13048	3812.6
1306.8	555.0	9	4	13628	5662.5
1360.7	409.3	9	4	5415	6620.5
1526.8	1167.7	9	4	11245	8704.7
1660.9	370.5	9	4	15997	5224.0
30.0	688.4	9	4	11382	3530.3
35.2	1559.5	9	4	3735	5410.3
61.7	183.7	9	4	3774	4560.7
88.1	1881.7	9	4	6545	3441.7
120.2	666.4	9	4	6569	4390.2
131.1	640.3	9	4	6575	5322.5
156.7	1669.8	9	4	3914	3954.6
168.3	1817.2	9	4	3937	3238.7
186.6	1029.1	9	4	6594	5526.0
223.7	1824.0	9	4	4031	2429.9
245.7	1582.5	9	4	6627	4277.5
259.4	1731.4	9	4	11537	4264.0
263.2	569.2	9	4	6637	4194.6
266.5	119.4	9	4	7582	5684.0
274.6	1857.9	9	4	11579	3559.7
280.1	840.8	9	4	4122	3383.5
288.8	74.9	9	4	7591	6818.9
305.2	596.8	9	4	4157	2148.1
314.2	510.4	9	4	11670	6990.6
314.6	1295.7	9	4	11690	4072.9
328.0	1733.0	9	4	11712	4238.0
344.0	1696.9	9	4	6667	3807.4
362.4	1881.9	9	4	4250	3029.1
368.3	141.1	9	4	4251	4360.8
381.2	1880.6	9	4	7619	2536.6
410.3	1727.7	9	4	11958	3550.7
415.4	1527.6	9	4	4321	9976.8
431.7	1606.5	9	4	12028	3245.8
463.1	1670.4	9	4	6717	3271.7
470.3	1708.0	9	4	12079	3942.1
472.6	1639.2	9	4	12102	1750.0
500.6	1635.8	9	4	16574	3420.6
516.9	1613.9	9	4	1095	3931.5
530.6	1669.0	9	4	12179	2117.8
556.6	262.9	9	4	6746	5209.7
571.3	1685.6	9	4	12240	1978.6
576.9	846.5	9	4	12230	2734.2
576.2	1763.9	9	4	16211	5080.6
591.3	693.1	9	4	6759	5642.6
593.8	1733.8	9	4	12260	3959.9
605.9	1671.7	9	4	7681	5102.0
606.7	1645.4	9	4	15219	3244.7
623.0	268.7	9	4	4565	7108.1
655.4	1814.0	9	4	6778	6589.6
662.9	434.8	9	4	6784	6013.1
664.8	1228.4	9	4	16225	5102.6
686.0	1662.7	9	4	16227	3778.9
690.0	1716.0	9	4	12397	4065.1
693.7	1474.2	9	4	16606	4991.2
703.8	2029.3	9	4	1354	5119.6
712.1	1675.8	9	4	12411	3921.4
719.5	1331.2	9	4	1384	5539.8
727.6	1697.1	9	4	4660	4478.9
728.2	1688.0	9	4	7714	3757.3
770.7	691.1	9	4	1468	2823.9
793.9	1735.4	9	4	4734	4064.9
873.7	1280.3	9	4	4808	3762.2
876.2	1441.4	9	4	10444	2943.6
901.1	1935.7	9	4	4839	4488.1
973.0	1164.2	9	4	4909	4134.9
982.6	1071.0	9	4	10470	4998.7
985.3	1567.8	9	4	6916	2074.8
998.9	1171.8	9	4	10487	2427.3
1057.4	1217.3	9	4	6958	3379.6
1073.8	1581.8	9	4	15327	4076.1
1089.2	1395.8	9	4	16261	3943.7
1091.9	1238.5	9	4	10644	5518.5
1101.3	1372.2	9	4	10591	5533.1
1110.5	1337.9	9	4	10621	8161.9
1118.6	469.7	9	4	5092	5045.3
1127.5	1606.8	9	4	7002	2248.5
1128.3	1298.0	9	4	7000	3143.9
1132.8	1108.1	9	4	7797	5556.9
1135.5	1370.5	9	4	5117	3629.4
1139.3	1537.9	9	4	12922	3184.5
1150.5	500.4	9	4	13013	4451.3
1161.1	609.4	9	4	7018	3834.0
1160.7	1173.5	9	4	12976	1888.8
1163.2	1095.0	9	4	2270	2231.4
1168.2	1288.5	9	4	15405	3595.1
1178.1	1435.4	9	4	16297	2890.1
1178.5	1223.8	9	4	16668	2948.9
1184.7	1120.3	9	4	10873	3143.8
1183.8	1165.9	9	4	10885	2471.8
1188.1	615.7	9	4	5180	3817.1
1193.6	869.8	9	4	7031	4644.9
1200.1	438.1	9	4	13175	4066.3
1202.1	1332.5	9	4	13218	4570.2
1206.0	1209.5	9	4	13189	5958.7
1221.6	711.3	9	4	7043	2709.5
1224.0	557.1	9	4	13294	3123.7
1238.3	571.8	9	4	13340	2544.8
1238.3	1452.0	9	4	10992	3330.7
1242.5	433.6	9	4	13346	2253.6
1245.6	1083.1	9	4	13382	3082.3
1249.2	1175.6	9	4	7051	2536.5
1277.8	1422.9	9	4	5288	3322.5
1300.5	1210.3	9	4	15536	4349.9
1305.6	1148.8	9	4	13560	2181.5
1312.9	1176.1	9	4	16718	7115.6
1314.7	1547.6	9	4	5328	3424.0
1316.6	1265.7	9	4	13672	6327.3
1320.5	494.9	9	4	11103	3714.4
1320.3	846.1	9	4	7873	3005.4
1322.6	485.3	9	4	7090	4927.3
1327.1	1496.4	9	4	15555	3629.2
1381.0	314.4	9	4	8343	3860.8
1383.0	1034.4	9	4	15614	2721.4
1391.5	1864.8	9	4	7141	4093.8
1397.5	1151.7	9	4	11168	6277.9
1401.2	1429.9	9	4	16419	2831.1
1415.3	1202.0	9	4	16735	3960.9
1415.9	1258.2	9	4	7159	3516.0
1417.2	319.0	9	4	15641	3248.5
1418.9	186.3	9	4	13889	4740.6
1428.9	429.7	9	4	13958	5474.4
1431.6	1431.1	9	4	13942	4710.8
1439.9	1277.3	9	4	7926	4450.5
1460.8	1407.2	9	4	7940	1864.4
1461.2	1494.3	9	4	5563	3304.0
1481.0	346.7	9	4	16774	3315.7
1483.8	1508.5	9	4	7198	3292.3
1486.0	631.7	9	4	7202	3113.3
1502.1	394.8	9	4	5641	5492.1
1515.6	413.4	9	4	3043	2438.8
1533.0	1422.9	9	4	14262	2540.7
1540.6	1366.8	9	4	3078	3423.8
1553.3	261.7	9	4	14424	3459.7
1556.0	1356.2	9	4	11294	4286.2
1556.8	482.5	9	4	14460	5476.7
1557.6	1215.8	9	4	15843	5677.2
1560.8	1432.8	9	4	16805	4787.4
1564.1	517.9	9	4	7248	3326.9
1600.2	1836.2	9	4	16841	3690.3
1601.2	264.9	9	4	15906	6009.5
1603.9	1181.9	9	4	14573	2622.2
1604.2	1316.9	9	4	7998	3396.0
1611.3	1269.7	9	4	14586	2242.0
1622.4	1157.6	9	4	8008	6213.5
1627.6	1557.2	9	4	11333	5096.9
1628.4	283.5	9	4	7287	3992.8
1645.6	1140.1	9	4	5880	2861.2
1654.8	1303.4	9	4	14710	4615.1
1674.7	258.2	9	4	5935	2776.5
1683.8	151.3	9	4	7317	4348.5
1694.2	1212.8	9	4	5954	2630.2
1807.9	1192.7	9	4	7367	4061.0
1811.3	1708.7	9	4	14789	5309.5
1818.9	1408.8	9	4	7377	5416.0
1830.7	1475.7	9	4	8450	3804.5
1848.2	913.6	9	4	3492	3507.8
1887.9	1320.2	9	4	16045	4581.4
1916.5	1480.3	9	4	8098	3767.9
1937.5	792.5	9	4	6304	5426.2
1950.1	1685.8	9	4	14846	7441.0
1955.1	770.9	9	4	16520	2026.9
1973.4	572.0	9	4	7454	2749.9
1980.7	780.6	9	4	6358	3577.2
1994.3	1313.8	9	4	8123	4838.3
2000.1	1868.4	9	4	7465	7027.0
2024.1	1847.3	9	4	7486	3266.7
2025.2	1784.8	9	4	8139	4044.9
11.8	805.9	9	4	3707	3106.7
14.7	1295.4	9	4	511	2744.9
25.3	698.1	9	4	10238	2209.8
45.0	721.0	9	4	6519	2571.2
64.1	633.0	9	4	16125	1323.1
69.6	662.4	9	4	14908	4071.9
70.8	677.2	9	4	6533	2140.9
78.7	630.0	9	4	6537	1736.1
79.0	1712.5	9	4	11410	1782.6
103.3	579.4	9	4	6558	2736.1
103.5	1325.6	9	4	6557	2284.8
123.7	627.8	9	4	11422	2358.6
127.3	850.6	9	4	7553	2944.9
129.9	281.8	9	4	7554	3301.7
156.3	1130.3	9	4	642	3792.6
192.5	586.5	9	4	3957	3521.5
197.1	1456.3	9	4	10262	3820.1
201.3	825.4	9	4	11465	2147.6
203.3	552.3	9	4	6601	3064.9
211.1	612.1	9	4	6604	3867.7
220.2	1783.8	9	4	4019	2529.6
226.0	624.8	9	4	7571	1888.9
238.1	481.1	9	4	7575	1978.5
250.1	1751.3	9	4	11521	2627.9
251.1	1789.1	9	4	6630	1997.7
266.4	1749.6	9	4	14964	2978.9
275.5	879.6	9	4	16538	2569.2
280.6	536.4	9	4	7585	2709.6
285.7	577.4	9	4	11596	3247.9
291.1	1770.3	9	4	14984	1279.7
292.9	42.8	9	4	4142	1901.4
300.5	593.6	9	4	4157	3346.8
312.7	1809.5	9	4	16151	1817.7
315.0	1471.7	9	4	11709	2765.4
315.4	1713.3	9	4	15009	2812.9
324.5	1792.0	9	4	10286	2970.9
325.9	603.6	9	4	15020	2549.5
340.9	725.8	9	4	11741	2496.4
347.6	1802.8	9	4	11763	3113.0
348.2	1672.5	9	4	16166	3467.6
354.1	63.1	9	4	4230	3372.3
358.1	1692.7	9	4	4240	2441.1
360.2	1801.2	9	4	11808	2487.7
377.2	1734.2	9	4	11844	2912.5
379.1	596.2	9	4	8191	2720.4
381.6	1760.6	9	4	11853	3181.8
383.5	1713.1	9	4	16175	2771.7
387.8	1691.9	9	4	11879	2277.9
393.5	1734.7	9	4	11902	2837.9
398.3	724.0	9	4	7622	2777.8
405.6	701.1	9	4	6695	2495.9
409.5	1785.8	9	4	11936	2191.1
410.3	1708.7	9	4	10309	2557.6
412.6	379.7	9	4	7627	2918.5
414.7	1816.4	9	4	16557	4939.6
444.0	1647.4	9	4	12030	3147.2
460.9	1756.2	9	4	11957	2928.6
464.3	1684.2	9	4	15121	1999.7
476.6	1251.1	9	4	16192	2196.3
491.5	1597.2	9	4	7641	3118.3
495.4	99.4	9	4	8210	2601.6
509.7	90.8	9	4	7647	1805.9
520.8	1738.9	9	4	16197	2574.7
528.7	1614.6	9	4	10350	3451.8
533.9	1680.5	9	4	7656	3189.5
537.8	1785.8	9	4	6737	4520.5
539.1	1740.1	9	4	10370	1816.6
551.2	1593.7	9	4	10352	4073.8
563.1	1448.9	9	4	10377	2327.5
566.0	262.0	9	4	6746	6347.8
567.9	1661.5	9	4	6749	2291.5
567.1	1747.3	9	4	15172	2700.0
587.5	1720.6	9	4	4515	2099.9
599.9	1696.1	9	4	4541	1667.9
601.4	528.6	9	4	6764	2200.2
611.7	1604.6	9	4	12270	2068.0
636.6	1567.7	9	4	12334	2098.8
698.4	1345.2	9	4	10410	3965.8
700.2	990.6	9	4	4634	2795.0
704.1	1592.5	9	4	6793	2121.3
714.7	1767.9	9	4	15262	4772.1
724.8	1746.4	9	4	7713	2309.9
745.7	1650.4	9	4	7721	2677.8
784.0	2045.0	9	4	6825	1728.6
799.0	941.8	9	4	4737	2699.8
801.1	1356.7	9	4	1520	2080.0
817.7	515.0	9	4	12458	2997.7
822.9	38.9	9	4	16612	1923.7
823.9	970.8	9	4	10423	3476.0
835.8	565.0	9	4	7737	2213.9
848.3	145.0	9	4	4781	2840.8
860.3	1314.1	9	4	1642	3288.9
890.1	990.9	9	4	10445	2619.6
892.9	1001.8	9	4	7746	2816.6
899.4	1270.2	9	4	12484	4436.0
902.8	1916.3	9	4	4845	4175.2
941.8	1536.3	9	4	4881	2930.0
962.3	1138.8	9	4	6902	1733.6
962.9	1459.3	9	4	10461	2648.8
966.1	1339.5	9	4	15295	2047.9
966.7	1495.3	9	4	10466	2367.9
969.1	1413.0	9	4	1826	2480.5
971.6	1234.4	9	4	4914	2538.9
976.3	1231.6	9	4	4914	6683.7
979.0	1196.6	9	4	6909	2601.5
981.0	1591.3	9	4	15296	7757.4
992.6	1550.8	9	4	6919	1817.2
994.4	1346.2	9	4	12554	2828.5
997.8	1344.6	9	4	12554	2712.6
1037.5	1489.6	9	4	6943	3383.8
1045.0	1030.8	9	4	1979	1746.2
1052.8	1539.2	9	4	12668	2848.5
1057.2	1412.4	9	4	2010	2882.5
1062.1	1307.7	9	4	5012	2117.4
1078.0	1314.0	9	4	10535	2218.4
1085.5	1195.2	9	4	10572	1569.4
1088.8	1557.4	9	4	7787	4583.4
1092.4	1631.0	9	4	6975	3158.7
1099.8	1585.4	9	4	6991	3072.3
1103.1	1232.1	9	4	12797	1835.1
1110.6	170.2	9	4	2141	3251.2
1122.2	1454.6	9	4	12863	2427.0
1138.6	1273.5	9	4	10765	2725.0
1141.0	1878.5	9	4	5128	5879.8
1145.2	1530.8	9	4	7015	1844.5
1149.0	1461.6	9	4	12933	3690.4
1152.4	1250.8	9	4	5140	1829.3
1160.4	1443.8	9	4	13059	2048.4
1168.6	561.2	9	4	15387	2709.0
1175.9	1358.3	9	4	16291	3481.3
1177.0	1157.4	9	4	13070	3752.3
1182.8	559.2	9	4	16685	1513.6
1188.3	450.6	9	4	13100	2014.2
1189.9	1156.1	9	4	10887	2509.4
1194.4	1505.3	9	4	16687	5224.1
1195.5	1257.0	9	4	13181	2728.7
1195.8	587.2	9	4	7035	2361.1
1197.6	215.4	9	4	5192	3232.3
1199.6	1393.5	9	4	13193	2456.0
1207.1	562.0	9	4	15455	3339.2
1211.2	1374.2	9	4	16313	2534.7
1218.0	1172.0	9	4	5219	5428.2
1232.3	1449.8	9	4	10995	1634.9
1234.0	1132.5	9	4	13356	7162.8
1237.6	493.5	9	4	16697	4128.5
1253.4	1120.9	9	4	8304	1969.5
1255.9	541.0	9	4	15499	2403.3
1258.9	1097.2	9	4	16365	3702.6
1259.7	1279.9	9	4	13533	1724.7
1274.7	1302.2	9	4	13522	4934.0
1282.3	405.9	9	4	7068	1697.9
1282.3	667.0	9	4	13548	2926.2
1291.9	540.9	9	4	15524	2754.4
1295.0	414.1	9	4	16387	1778.4
1298.4	510.7	9	4	13612	2103.4
1306.5	466.0	9	4	13654	2190.9
1310.7	651.9	9	4	7868	2854.7
1318.9	1469.9	9	4	7092	2032.9
1325.9	1131.1	9	4	7880	2403.9
1330.9	949.3	9	4	2638	1912.5
1341.4	172.1	9	4	5379	4818.7
1342.2	428.9	9	4	15569	1572.0
1342.1	918.2	9	4	5374	1800.5
1350.0	1204.6	9	4	13744	2744.0
1350.8	2001.2	9	4	5387	1854.7
1358.4	948.5	9	4	5432	2857.9
1360.0	918.8	9	4	7122	5131.2
1370.7	424.6	9	4	7128	1918.9
1382.4	1212.3	9	4	16410	2007.3
1381.0	1310.9	9	4	13801	5640.2
1387.4	370.0	9	4	13820	2455.6
1405.5	1374.1	9	4	13876	3113.2
1414.7	1070.6	9	4	2845	3049.4
1425.5	290.4	9	4	8363	2170.6
1425.8	1448.4	9	4	5511	2360.9
1433.3	1131.9	9	4	13939	2433.7
1437.9	313.7	9	4	13984	3281.8
1445.7	376.3	9	4	7932	1872.0
1447.9	505.3	9	4	5543	3102.2
1456.1	329.8	9	4	16425	3231.4
1458.4	251.7	9	4	17141	1803.6
1470.4	1402.2	9	4	11211	4878.5
1474.0	399.9	9	4	14126	2866.1
1481.4	339.7	9	4	16774	2360.5
1482.1	310.5	9	4	16431	2016.3
1483.3	1237.3	9	4	15715	1577.9
1489.6	393.6	9	4	15741	1793.6
1495.6	1302.0	9	4	7210	3930.9
1496.1	366.4	9	4	7209	2177.7
1501.5	642.3	9	4	7211	2014.3
1509.0	1427.6	9	4	15767	2659.3
1517.9	1417.6	9	4	14263	1868.2
1521.6	1383.5	9	4	14277	3452.7
1522.6	246.0	9	4	15799	1626.6
1526.6	79.6	9	4	5694	2757.8
1532.0	1285.8	9	4	7229	1259.1
1539.5	473.4	9	4	5701	4692.2
1549.1	1444.7	9	4	11282	3157.7
1553.0	1387.8	9	4	15847	2828.3
1563.4	460.6	9	4	5757	2429.2
1563.3	1371.4	9	4	14466	2176.4
1566.1	1302.9	9	4	16809	3887.1
1568.8	312.3	9	4	16808	2128.9
1569.9	374.0	9	4	14470	2209.2
1576.8	420.7	9	4	14475	1698.6
1590.3	179.2	9	4	16816	2440.8
1591.9	109.3	9	4	16474	3216.0
1593.3	201.2	9	4	16836	2341.2
1603.3	1403.4	9	4	5818	2401.9
1603.8	236.7	9	4	16480	1746.9
1609.0	289.9	9	4	7271	1843.1
1631.5	1829.3	9	4	7289	1828.7
1640.0	451.5	9	4	5858	2253.5
1639.9	2019.9	9	4	7293	2723.3
1643.1	1833.9	9	4	7292	3380.9
1650.0	616.0	9	4	5883	1951.9
1658.9	1842.4	9	4	5908	1730.3
1661.0	1357.5	9	4	16496	2474.5
1662.6	1275.1	9	4	8022	2916.5
1667.2	429.9	9	4	7308	2575.6
1667.5	1848.2	9	4	16001	1966.1
1667.8	1805.9	9	4	8028	2218.6
1675.9	1251.3	9	4	7313	3851.1
1677.1	1359.2	9	4	14727	2279.4
1701.3	830.2	9	4	14736	3802.8
1702.5	1272.5	9	4	5963	5130.4
1715.9	1643.8	9	4	5978	3756.8
1717.2	1279.0	9	4	16014	3002.4
1744.1	1223.9	9	4	16026	4989.4
1814.1	1173.8	9	4	6079	2526.3
1815.0	1945.7	9	4	7371	2827.3
1858.0	1129.8	9	4	8072	2451.4
1865.9	1394.8	9	4	8075	2319.2
1876.5	1418.3	9	4	6179	3118.5
1893.3	1426.8	9	4	6204	3215.7
1900.9	1409.8	9	4	7412	3137.3
1926.3	1338.3	9	4	16064	4465.3
1928.3	2018.0	9	4	7428	4486.8
1929.3	1142.3	9	4	14840	3132.6
1929.4	1300.7	9	4	8103	2349.6
1930.4	1360.7	9	4	6289	3529.5
1946.2	795.1	9	4	8112	2292.5
1950.2	823.8	9	4	6309	2876.9
1972.2	1439.7	9	4	6354	3953.3
1998.6	782.6	9	4	6386	1804.2
2002.2	471.9	9	4	8126	1721.5
2011.3	2019.7	9	4	14876	3125.0
2012.0	1372.1	9	4	8130	3076.6
2026.1	1987.2	9	4	7491	3320.8
2034.2	1939.8	9	4	8143	3346.7
2035.7	813.5	9	4	16115	4451.7
203.5	587.8	9	4	14946	4612.8
370.5	1792.1	9	4	15046	5109.5
407.1	1838.7	9	4	16182	4811.2
1203.9	1168.9	9	4	17061	4622.2
1238.9	392.1	9	4	7840	7570.7
1316.4	1085.2	9	4	15552	2662.5
1556.8	1341.3	9	4	8401	6079.8
1564.2	1194.8	9	4	14457	3925.2
1616.8	1361.5	9	4	16992	4272.7
1719.4	1270.0	9	4	16504	4639.6
348.5	1826.5	9	4	15027	2030.5
397.4	709.5	9	4	16552	1954.1
415.7	1683.6	9	4	12006	1998.3
482.0	1707.4	9	4	8537	3534.1
522.3	1528.8	9	4	12178	5024.6
522.9	1636.0	9	4	10353	4458.8
743.8	1710.0	9	4	4673	4032.4
1046.4	1604.7	9	4	15319	3571.6
1158.5	529.5	9	4	13002	2607.6
1254.3	1406.9	9	4	16361	2742.0
1477.3	367.7	9	4	14100	2455.9
1521.1	432.7	9	4	15787	2096.4
1525.1	273.9	9	4	16452	1722.1
1610.0	1372.8	9	4	11326	1751.3
1662.7	1351.8	9	4	16496	2584.3
1695.2	1242.1	9	4	14738	1978.6
223.3	482.2	10	4	11473	2760.1
1545.1	405.7	10	4	16986	3616.0
39.0	383.9	10	4	6515	5438.7
290.8	1778.9	10	4	11630	4851.8
318.6	443.9	10	4	15015	7466.1
396.6	1661.7	10	4	11887	8660.2
401.5	582.8	10	4	7623	7009.3
525.0	1641.9	10	4	12181	5860.2
1249.8	1108.9	10	4	13412	3938.3
1505.0	1220.3	10	4	14235	5325.8
1624.0	1305.0	10	4	14643	3913.3
1730.8	1251.1	10	4	16022	4953.9
67.8	703.7	10	4	14915	3002.4
78.0	251.8	10	4	6541	2911.3
92.0	1334.7	10	4	3820	2544.8
187.8	955.6	10	4	7561	6463.9
205.0	312.7	10	4	11463	3356.0
213.5	1321.0	10	4	11460	4136.0
242.1	1759.6	10	4	11506	4466.1
245.3	1843.1	10	4	4061	5300.5
259.2	1780.6	10	4	11542	4207.7
261.3	854.2	10	4	16141	3680.1
274.1	1305.1	10	4	4120	3648.9
291.9	1704.0	10	4	11612	3429.1
293.7	585.9	10	4	11588	2858.1
312.4	1684.6	10	4	11662	7452.4
311.7	1748.3	10	4	11666	4367.2
385.9	1653.5	10	4	11888	3000.8
388.7	1804.0	10	4	15074	8334.9
403.8	692.8	10	4	11899	3759.6
422.5	1817.9	10	4	16557	5668.4
464.9	1648.3	10	4	15130	6093.0
490.9	1613.8	10	4	7640	4235.2
549.8	1079.1	10	4	6743	3408.5
579.0	1556.5	10	4	7668	4069.0
586.7	1695.0	10	4	8222	4034.6
606.9	1653.4	10	4	4539	3382.8
627.1	1672.1	10	4	8225	2731.5
639.1	1401.8	10	4	7690	6377.2
683.3	1743.6	10	4	12392	4761.2
711.3	1588.4	10	4	6793	6696.6
732.1	1642.2	10	4	10411	3725.4
750.7	1633.2	10	4	7722	4068.8
788.9	1263.0	10	4	12444	2951.5
904.3	917.3	10	4	10448	4972.5
947.5	1288.4	10	4	7752	4383.5
963.6	1418.6	10	4	12527	2574.0
968.3	751.4	10	4	10464	3115.8
967.9	1402.0	10	4	7759	2654.1
972.0	1533.4	10	4	12533	3227.4
983.7	719.9	10	4	6912	4933.2
985.0	1449.6	10	4	12547	3795.0
998.7	1548.9	10	4	6919	2810.5
1016.2	2036.4	10	4	6932	5911.2
1017.4	2030.8	10	4	6933	4627.2
1021.3	1515.2	10	4	6935	2961.4
1038.2	1115.8	10	4	12628	3548.8
1043.6	1557.7	10	4	8599	3361.8
1106.9	1289.6	10	4	12754	5526.5
1113.1	1401.1	10	4	10673	4279.2
1115.0	478.9	10	4	5092	2879.0
1124.7	1380.2	10	4	10712	4824.3
1129.1	516.4	10	4	12852	6286.0
1129.5	1400.0	10	4	10714	5354.2
1158.2	1499.4	10	4	10815	3807.7
1163.3	478.2	10	4	13107	2517.6
1162.5	1327.8	10	4	15382	4073.9
1171.7	310.8	10	4	7816	5305.5
1175.6	534.8	10	4	7818	4537.4
1177.9	468.5	10	4	15417	2722.0
1184.1	1526.5	10	4	13089	4533.6
1187.9	537.0	10	4	13096	3259.8
1188.2	1364.9	10	4	13164	5573.1
1208.6	1388.8	10	4	7827	1835.8
1216.0	1425.8	10	4	10939	4425.2
1247.2	704.2	10	4	5245	2911.3
1249.4	490.2	10	4	13424	3159.8
1250.5	572.4	10	4	15490	5937.4
1257.1	1301.4	10	4	7847	2938.5
1258.6	1219.4	10	4	16355	4589.8
1265.8	1187.9	10	4	13494	4994.8
1271.2	1474.5	10	4	13480	5096.2
1278.3	504.0	10	4	13507	2576.5
1288.7	449.0	10	4	13554	2762.0
1292.2	1123.8	10	4	7859	3867.1
1302.0	1179.6	10	4	7861	2390.2
1302.2	1389.9	10	4	13624	4456.2
1306.5	1447.9	10	4	13651	6407.1
1325.6	1125.2	10	4	7880	4900.1
1348.1	406.5	10	4	16730	2831.9
1357.3	376.0	10	4	7892	7863.4
1383.8	398.6	10	4	16732	2293.1
1385.2	1169.4	10	4	8346	3128.6
1396.7	556.6	10	4	13849	3640.0
1398.8	329.1	10	4	11165	3986.0
1407.5	1221.0	10	4	13861	3120.8
1409.1	1408.0	10	4	7157	5472.6
1422.1	275.6	10	4	13902	3764.1
1431.6	385.1	10	4	16739	2791.6
1432.8	260.3	10	4	13955	2339.3
1437.4	1219.5	10	4	7923	4129.3
1437.7	1167.5	10	4	13991	4194.0
1453.1	357.9	10	4	8693	2760.8
1490.2	1236.8	10	4	15715	3448.8
1508.2	489.0	10	4	7221	2733.7
1526.2	1265.9	10	4	11264	4562.7
1525.8	1290.8	10	4	7965	3869.7
1527.7	289.9	10	4	16791	3051.1
1589.2	387.1	10	4	14538	3608.7
1591.3	261.2	10	4	15907	3272.2
1594.2	1275.0	10	4	14543	5898.2
1612.2	1278.2	10	4	14585	3490.8
1619.3	1133.4	10	4	7276	2934.5
1642.0	1289.6	10	4	14633	6448.0
1643.3	1345.1	10	4	14645	6401.7
1655.7	434.8	10	4	15996	3050.2
1678.0	1208.6	10	4	16500	3319.7
1681.8	1322.4	10	4	7321	2966.1
1696.7	1863.2	10	4	8037	4144.5
1703.7	715.0	10	4	14752	3608.2
1815.7	1103.4	10	4	7373	5426.8
1832.4	1074.1	10	4	8061	4420.8
1846.4	1368.2	10	4	14815	3817.0
1872.8	1352.0	10	4	8080	5775.2
1882.4	1704.6	10	4	6180	5132.9
1892.4	385.2	10	4	8089	3350.1
1932.5	1827.2	10	4	8107	4668.7
1953.9	784.0	10	4	8464	4359.2
1992.5	1674.0	10	4	8121	6358.4
2009.1	613.4	10	4	8133	6416.7
2041.3	1811.9	10	4	6494	3101.8
7.7	1241.9	10	4	10236	2733.6
55.0	631.6	10	4	6523	4644.6
81.1	653.9	10	4	6546	2010.0
97.6	751.7	10	4	3824	1677.8
110.3	572.0	10	4	6560	2156.7
154.0	325.7	10	4	6582	5248.6
179.2	604.1	10	4	11447	2236.0
187.8	988.4	10	4	10257	3299.7
205.0	1321.2	10	4	11460	5249.9
214.0	109.5	10	4	7568	2936.9
221.1	557.4	10	4	11477	2239.8
222.1	805.2	10	4	8170	3309.5
232.8	608.9	10	4	11490	1595.2
241.8	460.8	10	4	11508	2703.6
253.6	543.8	10	4	4079	3239.1
271.1	540.8	10	4	11555	2654.1
275.8	509.4	10	4	11593	2180.9
283.2	1837.9	10	4	11574	3879.2
292.0	1693.2	10	4	14982	2585.4
300.4	607.5	10	4	15001	4093.9
306.6	540.3	10	4	7594	2825.5
312.7	509.0	10	4	11670	5316.3
315.3	502.8	10	4	11670	3395.3
314.5	1873.9	10	4	11640	2381.1
317.3	617.7	10	4	11660	2177.6
322.2	627.7	10	4	15016	3783.9
341.5	694.1	10	4	11775	1748.3
345.7	565.3	10	4	15034	2159.4
381.4	1725.6	10	4	16885	3453.6
386.0	1743.2	10	4	10299	1664.8
397.6	1716.3	10	4	16890	2476.5
397.9	1747.6	10	4	10303	2509.4
403.4	1679.1	10	4	8197	1792.9
426.6	1782.4	10	4	15085	3783.5
429.6	1658.1	10	4	12019	4035.5
437.9	1686.0	10	4	16895	1865.0
440.7	1790.4	10	4	15093	4912.2
448.1	234.1	10	4	4360	2839.5
495.8	1741.3	10	4	10328	2115.6
504.0	1792.3	10	4	16584	3872.5
529.0	1670.3	10	4	12179	3168.7
536.8	1786.5	10	4	6737	3902.0
541.8	1547.5	10	4	16198	3176.2
551.0	1740.2	10	4	10369	2668.5
553.9	707.2	10	4	8217	2518.0
559.0	1693.3	10	4	16204	1453.8
571.1	362.8	10	4	6753	4600.2
584.9	274.0	10	4	7672	2126.9
596.7	1571.8	10	4	6763	2095.7
601.9	1596.4	10	4	7678	1958.6
615.5	1724.8	10	4	15225	1645.5
641.4	1816.0	10	4	8227	4146.0
645.5	1699.5	10	4	12352	2021.2
663.0	433.4	10	4	6784	8010.7
678.0	1588.8	10	4	12380	14466.9
759.7	1637.8	10	4	12429	3191.1
781.5	569.1	10	4	7728	2052.6
788.1	1635.2	10	4	6824	3827.0
861.7	709.5	10	4	7741	2901.8
863.7	479.1	10	4	7743	2518.0
864.2	1222.0	10	4	8247	2463.6
865.9	446.4	10	4	6857	2691.0
866.8	1954.4	10	4	7742	3256.5
947.9	1516.3	10	4	12506	2924.6
962.9	1447.8	10	4	15288	2374.0
964.6	1011.9	10	4	6903	2367.3
967.9	1324.0	10	4	15292	1501.5
979.5	1483.4	10	4	10477	2130.7
987.4	1550.0	10	4	6910	2604.3
991.1	1583.1	10	4	12544	3688.5
996.4	1207.3	10	4	15300	1665.7
997.3	1530.3	10	4	15302	2977.5
997.7	1558.7	10	4	12563	1678.2
999.7	1436.7	10	4	10482	2393.1
1000.7	974.0	10	4	7770	3534.5
1011.5	1569.2	10	4	16251	2492.0
1019.4	818.3	10	4	12615	2479.1
1026.0	1631.8	10	4	16252	4209.9
1026.5	427.2	10	4	12613	3044.7
1043.6	1267.4	10	4	12646	3128.3
1044.5	1480.3	10	4	6949	2930.4
1053.8	1540.9	10	4	12669	2453.4
1055.6	1262.5	10	4	12648	3146.5
1066.8	1184.0	10	4	12676	2663.3
1104.4	1391.8	10	4	10672	2372.0
1113.2	1321.9	10	4	8609	1718.1
1116.2	1434.8	10	4	12835	2151.2
1118.3	1376.1	10	4	10712	2848.1
1119.0	1224.2	10	4	10716	2518.1
1130.9	1433.8	10	4	10701	1725.5
1140.1	583.5	10	4	12894	2861.8
1145.8	1373.4	10	4	12961	1644.0
1147.4	1709.8	10	4	12995	3196.7
1154.0	552.3	10	4	7808	2716.5
1156.9	1130.0	10	4	15379	2888.3
1157.9	1538.3	10	4	10809	2545.4
1162.4	553.0	10	4	13001	2416.6
1167.3	535.6	10	4	13030	1641.2
1167.9	1279.2	10	4	7817	2076.7
1173.1	1184.1	10	4	13088	2783.7
1176.4	1498.4	10	4	15399	2790.8
1176.8	1409.4	10	4	10837	2810.2
1184.5	1315.3	10	4	15421	2531.2
1188.0	1178.7	10	4	13134	3370.9
1200.5	1113.1	10	4	13170	3422.0
1200.8	455.0	10	4	13206	3367.2
1204.1	1196.3	10	4	16304	2447.1
1207.9	1210.0	10	4	13189	2493.8
1213.6	546.1	10	4	7829	2082.8
1224.0	1239.1	10	4	16692	3067.4
1224.9	1181.0	10	4	15476	2249.4
1235.6	1343.7	10	4	7839	3497.4
1236.2	507.9	10	4	13379	2311.0
1236.6	1199.7	10	4	11018	2164.4
1238.7	1181.1	10	4	13387	1622.9
1242.2	693.1	10	4	8302	2599.9
1249.1	1255.7	10	4	13391	2870.1
1254.2	1162.1	10	4	16707	2469.6
1257.3	1437.8	10	4	13456	4084.6
1257.9	1443.4	10	4	13419	6744.4
1260.5	1065.2	10	4	15506	1963.0
1284.0	1170.1	10	4	13489	3231.9
1284.2	1243.4	10	4	15520	2365.3
1286.6	1277.8	10	4	13576	1472.0
1298.6	1287.3	10	4	13626	3961.4
1311.3	1119.7	10	4	13631	5012.7
1319.5	1432.5	10	4	13678	2926.2
1322.9	1179.5	10	4	13690	3693.0
1321.8	1189.1	10	4	7875	1488.6
1321.5	1269.9	10	4	7878	1731.4
1335.2	1470.2	10	4	11128	2053.1
1335.6	367.7	10	4	13698	1648.6
1336.2	1051.8	10	4	7101	2825.4
1335.6	1904.7	10	4	7886	2658.8
1340.2	395.2	10	4	15564	2306.2
1359.7	409.4	10	4	5415	5951.6
1368.5	1092.4	10	4	11151	2342.8
1368.9	523.7	10	4	5433	2038.4
1377.0	860.4	10	4	8670	2087.0
1378.5	401.3	10	4	15607	3374.0
1388.5	206.3	10	4	13815	2843.1
1388.5	1125.4	10	4	7909	4419.9
1402.0	1491.8	10	4	5483	2407.5
1407.6	191.9	10	4	8676	2047.9
1411.8	503.0	10	4	13896	8875.8
1417.9	1144.3	10	4	13884	1973.7
1426.4	394.2	10	4	13910	2833.6
1435.4	375.3	10	4	15662	1992.9
1449.7	125.9	10	4	8373	3775.8
1451.0	439.0	10	4	14037	3798.2
1470.0	1437.1	10	4	15703	4392.2
1479.3	1376.9	10	4	11214	4524.5
1488.9	109.7	10	4	14167	2796.7
1498.3	238.8	10	4	14184	2316.0
1501.4	1238.7	10	4	8387	2369.5
1515.2	425.5	10	4	16442	2705.3
1518.5	1479.3	10	4	8389	3179.4
1520.8	1413.3	10	4	8708	1955.5
1526.5	203.6	10	4	14288	3825.0
1528.9	1175.0	10	4	15810	2007.2
1530.0	1409.2	10	4	11270	2882.7
1531.8	39.2	10	4	5689	2526.1
1537.7	1292.5	10	4	14317	3044.1
1537.1	1358.7	10	4	14309	1712.1
1538.1	430.3	10	4	14303	1851.5
1539.3	1282.9	10	4	11278	2267.3
1539.5	1382.1	10	4	14342	1815.0
1543.0	149.1	10	4	14412	1985.2
1547.6	825.0	10	4	7976	2494.3
1551.9	256.2	10	4	14376	2050.0
1556.7	1355.1	10	4	11294	3879.3
1559.8	1201.2	10	4	14457	1910.1
1567.8	1251.0	10	4	14513	1641.5
1573.6	163.3	10	4	16469	3307.4
1577.3	1404.7	10	4	15894	2417.1
1577.9	1219.8	10	4	14459	1309.6
1580.5	467.9	10	4	8413	2862.1
1582.0	170.2	10	4	16473	2499.9
1582.3	994.6	10	4	14481	2185.4
1583.2	1369.6	10	4	16831	5040.0
1590.1	189.8	10	4	16837	2362.1
1598.7	81.7	10	4	8419	3206.3
1602.3	334.0	10	4	15948	3568.6
1604.5	1174.7	10	4	11316	2257.1
1604.8	733.9	10	4	8426	3694.4
1605.2	1279.5	10	4	14585	2617.2
1604.3	1589.2	10	4	7996	4272.7
1617.7	387.5	10	4	14610	1854.6
1622.9	1224.7	10	4	14628	1744.7
1629.0	1346.3	10	4	14636	2997.8
1651.1	1856.9	10	4	14709	1855.7
1737.9	1648.3	10	4	7335	2902.8
1771.8	370.6	10	4	8052	4530.1
1777.1	793.9	10	4	7351	3281.0
1793.3	1215.3	10	4	14787	4784.1
1830.3	1478.0	10	4	8450	5482.3
1841.1	1378.9	10	4	14809	2807.5
1882.9	1271.8	10	4	8084	4321.3
1909.6	1313.6	10	4	8095	1912.0
1919.7	1256.7	10	4	16063	3108.0
1939.6	1304.4	10	4	14845	2373.7
1988.1	1316.2	10	4	8123	4283.6
1992.3	1503.7	10	4	8470	2822.7
2016.6	23.6	10	4	6416	3061.9
2025.9	1823.1	10	4	8474	3811.7
2042.2	1829.9	10	4	8149	4218.3
318.4	492.4	10	4	10283	5007.2
340.7	503.0	10	4	11749	3394.9
425.0	1699.4	10	4	11987	2296.3
500.7	1796.6	10	4	16576	7798.9
1000.9	1478.7	10	4	12587	4183.2
1097.5	1205.9	10	4	12816	3686.6
1212.9	1169.4	10	4	17061	2990.1
1213.1	1399.7	10	4	10974	3946.0
1233.8	428.9	10	4	16324	3255.6
1473.2	317.1	10	4	14089	5194.1
1534.6	326.1	10	4	8985	4710.6
1547.6	248.1	10	4	14377	3614.4
1993.9	19.9	10	4	8125	4159.8
60.2	399.2	10	4	10245	4987.4
278.7	1940.1	10	4	14968	3926.4
375.2	1799.0	10	4	11871	2652.0
483.1	1658.9	10	4	15131	2403.4
1158.9	1298.3	10	4	13008	2140.7
1240.8	1480.3	10	4	16338	3480.3
1273.0	1140.0	10	4	8650	2696.4
1436.0	395.8	10	4	13987	1887.7
1510.7	254.6	10	4	15762	2068.2
1532.3	383.1	10	4	11275	1543.5
1600.3	1156.3	10	4	15941	4882.6
45.3	661.1	11	4	14900	6271.3
578.5	1609.1	11	4	15202	4360.9
1151.4	1487.9	11	4	16284	6009.7
67.1	627.1	11	4	14907	1811.6
169.0	775.7	11	4	14937	5248.2
258.7	980.7	11	4	8788	3868.9
261.3	1155.5	11	4	8175	4800.2
272.7	1938.7	11	4	14968	4161.2
301.0	523.7	11	4	8181	4326.8
306.0	1283.6	11	4	10278	2838.2
307.2	41.1	11	4	11659	2890.4
310.7	1700.6	11	4	11679	4409.8
322.2	1892.2	11	4	15011	3370.2
336.7	1667.1	11	4	15036	3643.9
348.5	716.1	11	4	11769	2469.1
353.2	1784.8	11	4	7611	2396.8
354.6	1799.5	11	4	11763	4572.0
362.3	1777.6	11	4	15051	3275.5
441.5	1774.4	11	4	15095	3838.9
480.4	1705.4	11	4	8537	3778.3
498.3	1748.0	11	4	10333	2639.2
551.3	1488.8	11	4	8829	4361.7
555.5	1707.2	11	4	16902	2238.9
564.7	1720.2	11	4	12249	4427.0
573.8	1568.1	11	4	15185	3121.1
665.8	1663.6	11	4	16601	2975.8
678.4	1712.5	11	4	12383	3453.2
705.8	72.6	11	4	7707	3597.9
711.3	1975.3	11	4	7708	5817.5
742.8	1978.5	11	4	8237	3061.1
882.1	1226.8	11	4	8250	2455.4
896.8	1272.2	11	4	12484	4816.0
938.8	1453.0	11	4	8586	6121.9
959.2	1564.1	11	4	12518	4122.7
1022.0	1191.8	11	4	12611	2930.0
1037.6	1581.5	11	4	12633	3503.7
1055.7	1241.3	11	4	10545	4727.7
1066.6	1332.6	11	4	10525	3273.7
1085.4	1355.7	11	4	10600	4265.7
1141.8	1413.8	11	4	12952	3626.4
1154.3	1439.0	11	4	12989	5155.7
1160.8	1206.2	11	4	15392	3471.9
1161.2	1472.2	11	4	10853	3403.1
1171.2	1529.0	11	4	13025	2751.0
1176.4	1507.2	11	4	13123	3136.1
1192.8	419.7	11	4	7032	2547.7
1201.0	1415.0	11	4	10975	7804.7
1208.8	475.9	11	4	15470	1827.2
1221.9	1384.4	11	4	10973	5849.6
1239.6	1282.7	11	4	15484	4874.2
1241.2	465.8	11	4	16348	2445.2
1241.1	1142.4	11	4	8641	2175.7
1259.5	1323.1	11	4	16709	2564.5
1262.7	1310.1	11	4	16367	2638.1
1281.5	1290.5	11	4	8316	3292.0
1332.5	511.9	11	4	8328	3187.2
1348.0	491.0	11	4	15576	5004.5
1364.1	1448.8	11	4	13760	3978.9
1365.2	433.0	11	4	8338	1697.7
1381.2	999.2	11	4	8347	2353.0
1394.9	1240.2	11	4	13847	3364.4
1415.6	1014.2	11	4	8680	12543.6
1435.6	1401.4	11	4	13968	3229.8
1444.9	1188.8	11	4	16424	3845.8
1479.3	238.2	11	4	14144	3675.9
1498.7	290.0	11	4	14201	4644.4
1504.0	359.0	11	4	16978	2256.0
1504.9	147.9	11	4	7218	2214.7
1510.2	1186.7	11	4	15812	6162.9
1510.9	228.1	11	4	14285	3966.0
1564.7	187.8	11	4	14430	7904.6
1569.8	193.5	11	4	14431	3819.9
1582.1	1329.1	11	4	15896	4676.9
1582.7	1283.2	11	4	14524	3518.0
1586.3	148.7	11	4	15914	6980.9
1595.7	1155.5	11	4	15941	4912.4
1605.6	305.3	11	4	14592	3774.0
1608.0	1258.6	11	4	14615	3093.1
1624.2	1366.6	11	4	11323	4207.1
1653.5	323.4	11	4	16494	4240.1
1679.8	1350.0	11	4	14730	2906.7
1684.7	462.2	11	4	8034	5613.8
1857.3	1916.0	11	4	7392	3671.5
1871.2	1275.2	11	4	14827	3556.0
1882.8	1121.9	11	4	8455	4355.4
2011.9	734.1	11	4	16524	3982.6
92.4	1297.6	11	4	8488	2442.2
194.0	473.6	11	4	14943	2320.0
209.3	549.8	11	4	16130	5614.0
216.5	1025.4	11	4	16533	3695.2
236.9	578.5	11	4	14953	2214.2
292.1	1858.7	11	4	15000	2106.6
293.0	1747.7	11	4	11625	2547.4
353.3	110.4	11	4	16168	3161.5
391.8	1792.4	11	4	11893	2310.3
420.1	1797.8	11	4	16565	4429.0
430.6	1735.5	11	4	10313	1770.3
443.2	1689.0	11	4	16895	1822.3
515.3	1691.6	11	4	8213	3205.5
540.9	1639.6	11	4	12210	2195.4
542.0	1592.8	11	4	8215	1671.0
557.5	1722.2	11	4	10372	2287.6
579.4	1752.0	11	4	15200	5470.3
583.0	1618.5	11	4	10388	2068.8
598.8	1625.0	11	4	15213	2170.3
611.1	1640.8	11	4	15220	2514.8
612.1	1719.0	11	4	15225	4327.1
629.7	1690.0	11	4	12296	2425.7
632.1	1046.3	11	4	6773	4777.0
672.0	1535.8	11	4	10395	3980.3
693.7	1630.3	11	4	16235	2177.9
701.0	1622.6	11	4	16235	1469.4
702.0	855.6	11	4	8234	3076.3
812.1	2043.7	11	4	6840	2009.2
967.7	1467.0	11	4	12529	1935.5
985.0	1407.1	11	4	12552	1656.8
986.5	1591.7	11	4	12556	1955.5
992.4	15.7	11	4	8878	2843.0
1044.2	1450.4	11	4	15314	2234.3
1059.6	1281.8	11	4	12681	1848.7
1079.5	1319.5	11	4	10536	1865.2
1082.5	1275.8	11	4	10555	2490.6
1110.4	1290.4	11	4	12754	6557.6
1120.4	1176.6	11	4	7795	2106.2
1121.6	1166.1	11	4	10682	2132.0
1126.9	409.4	11	4	12849	2308.2
1130.7	1361.0	11	4	10752	1796.0
1141.2	1400.4	11	4	15355	1797.7
1147.0	1365.0	11	4	17047	2908.9
1149.9	1202.0	11	4	10821	5838.9
1149.0	1360.0	11	4	15371	2592.8
1159.2	1110.0	11	4	8281	6702.6
1162.0	1153.0	11	4	10859	2910.0
1174.6	1309.9	11	4	8286	2697.4
1180.4	1356.8	11	4	16292	2638.1
1180.9	1395.0	11	4	8289	1489.3
1198.4	444.1	11	4	13176	2347.7
1203.6	1199.6	11	4	16304	1846.8
1209.5	1405.9	11	4	10974	1932.4
1230.8	850.2	11	4	8299	1770.4
1233.5	1223.8	11	4	13401	1889.1
1238.1	1341.3	11	4	7839	4023.2
1245.4	527.1	11	4	13397	2030.9
1249.3	1383.9	11	4	13363	2531.7
1252.3	1247.8	11	4	16363	2116.4
1270.9	1440.5	11	4	11072	2274.7
1284.2	1111.0	11	4	11075	3445.0
1296.5	287.2	11	4	8935	2206.3
1314.2	419.5	11	4	13639	1789.2
1378.9	1365.1	11	4	15595	2497.8
1394.2	1417.5	11	4	7912	1825.1
1401.3	1429.1	11	4	16419	3171.2
1410.6	506.0	11	4	13891	7044.4
1412.6	314.6	11	4	15642	2078.0
1419.2	1214.8	11	4	13899	2139.2
1425.1	422.1	11	4	11198	2023.0
1431.0	1225.1	11	4	8366	4563.1
1451.2	1258.3	11	4	13949	2467.8
1463.1	308.0	11	4	8695	2517.1
1467.2	487.0	11	4	14076	2369.5
1472.9	1244.1	11	4	11219	2761.3
1480.5	443.7	11	4	15707	2479.7
1489.0	293.7	11	4	16433	3480.3
1491.9	386.0	11	4	7204	3053.4
1498.1	281.9	11	4	16974	2093.2
1506.2	174.9	11	4	15791	2142.6
1506.9	1410.2	11	4	14239	3246.4
1512.2	1418.9	11	4	14264	1796.6
1538.1	223.7	11	4	14286	1537.3
1538.3	277.1	11	4	15838	4014.1
1549.9	1438.2	11	4	11283	1458.9
1553.6	228.9	11	4	14451	2197.7
1554.2	1444.7	11	4	11283	2046.2
1561.2	140.9	11	4	14417	3907.1
1561.1	268.5	11	4	14425	3429.0
1562.3	1305.2	11	4	16810	2446.4
1567.8	1302.7	11	4	16810	2651.7
1578.0	33.5	11	4	7250	2527.3
1583.7	271.7	11	4	15918	4093.5
1594.9	1399.4	11	4	11311	3546.3
1596.9	373.3	11	4	15938	2845.4
1618.6	1790.0	11	4	8009	4270.6
1620.8	1262.7	11	4	14617	2268.9
1633.7	1403.1	11	4	15987	3728.3
1636.7	296.2	11	4	15976	3168.4
1643.5	1277.7	11	4	16997	2974.0
1717.3	1752.8	11	4	8743	3656.0
1807.4	394.8	11	4	8448	2415.7
1904.2	2012.7	11	4	11374	6026.3
1960.0	1834.1	11	4	8115	3681.3
2001.9	1830.3	11	4	16522	2829.4
382.1	1759.6	11	4	11855	4207.1
676.5	1657.9	11	4	16605	1827.2
1067.4	1234.5	11	4	16922	5910.5
1091.3	1262.1	11	4	12719	2694.2
328.7	1752.0	11	4	11656	2202.2
386.4	1816.7	11	4	11867	3193.6
862.1	552.0	11	4	10437	1822.0
1145.2	1404.8	11	4	12952	1562.8
1523.9	326.9	11	4	14259	4678.4
1594.8	1353.4	11	4	14536	2893.4
1524.9	1246.3	12	4	11257	3975.9
286.1	1747.7	12	4	8790	3251.0
230.2	1800.6	12	4	16133	5093.6
249.0	582.0	12	4	8505	6320.6
322.5	1749.2	12	4	16157	2020.1
339.8	1788.1	12	4	11759	3389.1
371.5	481.2	12	4	16169	4778.5
430.8	1837.3	12	4	11992	2194.5
513.1	1700.2	12	4	16578	6063.5
575.9	597.3	12	4	7667	4277.1
608.1	583.2	12	4	7682	2869.8
637.0	1741.1	12	4	8226	3613.8
658.9	1222.9	12	4	16225	4354.0
667.9	1694.2	12	4	10399	2355.9
758.9	1555.0	12	4	8576	2972.3
882.7	1211.4	12	4	12474	2641.2
1028.0	1205.0	12	4	12627	4744.1
1056.6	1293.7	12	4	12672	4309.5
1090.5	1415.5	12	4	10578	6157.4
1098.6	1239.5	12	4	8607	2799.6
1098.2	1422.5	12	4	8273	3453.0
1112.8	1282.5	12	4	17118	3991.9
1118.6	1251.2	12	4	10650	2196.7
1146.5	719.4	12	4	8615	2865.2
1147.1	1480.0	12	4	12934	2365.0
1158.6	1290.0	12	4	13008	5388.9
1170.0	1463.8	12	4	10867	1883.6
1180.1	1523.8	12	4	10882	2566.2
1183.0	449.1	12	4	13101	3461.5
1189.4	1469.0	12	4	8629	2687.4
1194.9	1224.0	12	4	16303	4918.7
1218.4	1160.5	12	4	10982	4811.8
1320.3	414.8	12	4	13669	5305.3
1337.6	2015.4	12	4	8327	7022.8
1416.6	341.6	12	4	13926	4420.9
1436.6	1225.4	12	4	7923	3509.3
1473.6	1958.9	12	4	8376	4146.5
1479.7	354.6	12	4	15726	4752.7
1511.0	1425.8	12	4	15768	1701.4
1513.1	391.9	12	4	16438	3389.6
1516.0	1204.6	12	4	11231	3297.3
1523.9	1239.8	12	4	11259	4622.1
1536.8	128.7	12	4	8713	3383.9
1542.3	1256.7	12	4	14372	3189.4
1654.4	1266.2	12	4	8738	2348.8
1714.7	1241.1	12	4	16853	4198.3
1937.5	1289.5	12	4	16519	4734.2
2035.1	1802.4	12	4	16114	4319.1
19.2	684.1	12	4	14886	2409.0
55.8	976.6	12	4	8774	2609.3
168.3	774.8	12	4	14937	4664.1
223.6	578.8	12	4	14949	2721.8
277.6	509.2	12	4	11593	2522.4
288.8	557.6	12	4	11602	3726.3
292.2	823.2	12	4	8791	2213.4
315.9	1751.1	12	4	16157	2994.5
319.4	489.3	12	4	10283	3537.6
327.9	1783.0	12	4	10289	2533.1
395.1	1719.0	12	4	16890	3741.8
428.0	1654.6	12	4	12020	2549.7
457.7	1731.7	12	4	11967	2618.7
463.4	1684.8	12	4	15125	2099.3
477.5	1719.7	12	4	16191	1695.3
476.9	1757.8	12	4	12100	2091.0
481.4	1785.8	12	4	12128	2925.3
483.1	1792.5	12	4	15117	3150.9
485.2	1090.2	12	4	8815	2692.5
507.8	1756.9	12	4	12157	1830.3
518.4	1627.5	12	4	10353	1465.5
546.3	1712.1	12	4	8828	2476.7
567.8	1660.7	12	4	12242	1610.6
571.5	304.7	12	4	8832	2683.9
611.0	1630.8	12	4	15222	1970.2
651.7	1605.2	12	4	12348	2003.6
660.4	1595.3	12	4	12349	2880.9
696.7	1703.4	12	4	16232	2303.0
732.5	1634.6	12	4	16242	3488.8
743.7	1224.9	12	4	9102	2905.7
813.4	599.7	12	4	9107	2280.4
1011.1	1420.6	12	4	8880	2913.3
1050.0	1351.0	12	4	8267	2937.5
1075.6	1242.8	12	4	12713	3699.2
1087.4	1326.3	12	4	10567	2091.7
1099.3	1372.2	12	4	10601	2856.3
1119.8	1377.1	12	4	9129	3367.6
1127.6	1256.0	12	4	9130	2116.8
1134.3	1485.8	12	4	12936	2852.6
1168.3	1246.3	12	4	17053	3107.6
1168.9	1203.9	12	4	8621	1333.2
1173.4	1477.4	12	4	13076	2658.1
1188.0	1199.5	12	4	13118	2762.6
1200.4	1352.7	12	4	15458	2928.6
1199.9	1378.6	12	4	13194	3509.9
1200.4	1499.0	12	4	13217	2809.7
1211.2	528.5	12	4	8914	6052.7
1212.7	1267.5	12	4	13184	1897.6
1232.2	479.9	12	4	10957	3020.2
1271.4	1203.5	12	4	13545	2311.3
1272.9	1222.6	12	4	17070	2007.4
1291.4	298.2	12	4	9168	2949.7
1300.8	1439.4	12	4	13614	2078.1
1325.2	1984.2	12	4	8659	3249.0
1361.9	1181.7	12	4	13756	2092.0
1374.2	1201.7	12	4	16411	1916.9
1376.5	997.0	12	4	8347	2636.1
1379.6	173.4	12	4	16406	3301.3
1408.3	479.6	12	4	8678	3684.7
1444.4	339.1	12	4	15669	1879.4
1461.8	1246.7	12	4	14071	2707.6
1463.7	388.4	12	4	9189	2977.1
1474.6	193.1	12	4	9191	1998.6
1488.7	281.8	12	4	14152	2416.0
1497.5	1277.9	12	4	16783	3374.7
1515.1	411.4	12	4	15805	2900.9
1523.0	1406.8	12	4	14250	1849.2
1564.2	257.6	12	4	8997	1878.8
1576.2	1274.6	12	4	8725	2099.0
1577.5	1298.6	12	4	15883	2660.2
1585.8	239.7	12	4	16832	1873.8
1588.7	1215.8	12	4	16828	2483.7
1596.0	1341.5	12	4	16486	2262.3
1600.0	1155.6	12	4	15941	4661.4
1628.5	183.9	12	4	15984	3032.7
1781.0	1818.5	12	4	8746	3174.5
1921.5	1339.2	12	4	16064	2720.7
2013.7	782.9	12	4	16108	2285.8
1180.0	1293.6	12	4	13068	4415.8
1048.3	1239.6	13	4	16255	2380.7
293.9	1735.6	13	4	16148	2944.0
299.8	1746.0	13	4	11625	3560.3
321.2	520.9	13	4	16540	3659.0
355.7	707.8	13	4	11769	2415.4
380.5	1828.2	13	4	11827	3104.2
396.4	1704.5	13	4	9064	3860.8
510.9	1663.3	13	4	9292	3790.4
523.2	1778.3	13	4	8820	5616.0
650.3	1563.6	13	4	12330	4391.4
650.2	1824.2	13	4	16910	3907.9
1061.2	1265.6	13	4	12682	2719.0
1084.2	1169.9	13	4	16265	6925.3
1101.4	1401.3	13	4	15343	1832.4
1136.1	1223.4	13	4	16276	5317.0
1181.5	1514.0	13	4	8291	3110.1
1191.0	1163.8	13	4	8906	3573.6
1205.2	1305.1	13	4	10934	4422.3
1216.2	1254.0	13	4	13288	2027.9
1254.0	484.6	13	4	8923	4293.4
1260.4	531.4	13	4	11057	3418.1
1283.4	1145.2	13	4	13566	4455.8
1310.2	1190.0	13	4	11097	2689.0
1316.3	532.0	13	4	16390	3947.7
1349.6	1080.2	13	4	15578	2451.6
1424.4	1746.5	13	4	9185	8706.1
1470.0	322.8	13	4	14090	3662.9
1474.1	408.4	13	4	9192	2505.1
1484.9	336.8	13	4	16775	2806.5
1557.1	181.1	13	4	14382	2845.4
1558.6	228.6	13	4	15873	3254.8
1578.5	1213.6	13	4	14459	3489.2
1655.6	1838.7	13	4	14684	3783.5
245.8	470.3	13	4	9051	3380.4
305.0	528.2	13	4	8793	1633.4
384.5	1723.6	13	4	16887	1977.0
394.1	1803.3	13	4	15076	2424.7
424.2	1779.7	13	4	15088	2301.7
444.3	1705.0	13	4	8532	1932.0
454.0	1654.6	13	4	12052	2772.5
528.9	1723.2	13	4	9082	2422.4
565.1	1697.2	13	4	15187	2048.5
574.8	1414.4	13	4	17101	2141.6
581.1	1665.2	13	4	16219	3084.7
635.4	1666.6	13	4	12315	2390.1
675.8	1707.8	13	4	12383	3027.8
708.7	1595.9	13	4	12417	1791.9
738.4	1787.8	13	4	8852	4256.4
794.9	1028.5	13	4	9106	3045.1
891.3	1690.3	13	4	9112	4009.3
903.0	1654.3	13	4	9113	2022.8
997.6	1450.7	13	4	12576	2673.1
1104.2	1436.8	13	4	12837	1977.8
1134.2	1402.7	13	4	15355	2024.3
1141.1	1376.5	13	4	10780	1932.5
1206.0	1245.9	13	4	13287	1620.7
1207.1	1463.9	13	4	10909	1749.0
1210.9	528.0	13	4	8914	6069.1
1224.9	1204.7	13	4	11022	2202.5
1226.2	1447.9	13	4	8919	1628.9
1227.9	1410.4	13	4	9161	6071.9
1237.8	1657.9	13	4	16343	3294.8
1241.8	1419.8	13	4	17066	2228.0
1250.6	1188.7	13	4	11050	2564.4
1288.9	501.7	13	4	15514	2556.4
1312.5	426.1	13	4	13641	2415.9
1315.6	1134.2	13	4	13646	1868.5
1324.1	1228.3	13	4	9382	2546.2
1430.8	345.0	13	4	13927	2040.2
1451.0	330.8	13	4	16427	1699.7
1480.2	352.4	13	4	8964	3497.3
1493.6	339.0	13	4	8970	2734.9
1505.6	431.6	13	4	16982	2127.5
1508.1	297.4	13	4	14202	2188.7
1520.9	1253.9	13	4	17151	2775.1
1527.6	343.1	13	4	14270	1975.4
1529.2	456.4	13	4	15828	2108.7
1537.9	1214.9	13	4	8986	1670.2
1555.2	1252.7	13	4	9211	2245.9
1575.0	418.7	13	4	14475	3855.9
1590.9	1256.0	13	4	14500	2645.3
1597.8	272.0	13	4	15919	1619.2
1605.6	1465.7	13	4	16842	3206.4
1656.6	1635.0	13	4	9012	3227.7
1704.7	1784.8	13	4	17162	3037.9
1750.7	619.2	13	4	8744	2138.0
1920.2	504.2	13	4	9024	2119.3
1143.1	1386.8	13	4	10779	2772.0
1138.2	1418.0	13	4	10707	2835.0
1156.7	1360.0	13	4	15373	1921.4
1126.7	1218.8	13	4	16277	1912.3
1280.4	1241.4	13	4	15521	4487.5
269.3	1787.1	14	4	11576	3355.1
282.5	1755.8	14	4	11585	2333.0
344.0	1715.0	14	4	16547	2796.6
494.6	1575.0	14	4	17175	3986.2
548.5	1635.3	14	4	12212	5409.3
1079.9	1246.2	14	4	12720	4137.7
1169.6	1839.3	14	4	9356	3613.7
2022.5	716.4	14	4	9252	5682.1
98.5	1682.0	14	4	9258	2323.1
353.5	981.9	14	4	9271	2298.2
370.3	1685.1	14	4	16883	2726.6
385.7	1834.4	14	4	15064	2151.2
433.0	1805.3	14	4	9281	1911.7
470.1	1651.8	14	4	15132	3033.6
486.9	1615.9	14	4	8541	2224.9
489.6	1758.2	14	4	10332	1931.9
499.5	1733.0	14	4	16900	2602.7
552.1	1579.0	14	4	12226	2106.4
892.8	168.9	14	4	9314	2613.6
1000.1	1843.1	14	4	9324	4291.1
1098.4	1281.4	14	4	12756	3059.4
1108.3	1467.9	14	4	17117	4647.3
1136.7	1390.6	14	4	12917	2878.5
1174.0	467.4	14	4	15419	1876.1
1187.2	445.9	14	4	15431	2662.5
1188.0	1483.0	14	4	13142	3203.3
1194.8	1453.9	14	4	13187	3114.8
1196.6	428.7	14	4	15430	1988.4
1222.2	1477.6	14	4	16340	2451.0
1240.0	1725.3	14	4	9374	3954.7
1241.9	1141.6	14	4	8641	1784.0
1364.5	1165.5	14	4	15603	1928.6
1477.6	372.4	14	4	16971	2093.7
1489.7	387.3	14	4	14122	2965.2
1502.1	279.1	14	4	9197	2384.1
1506.9	1261.8	14	4	17196	4556.4
1527.0	430.6	14	4	15788	3365.2
1546.4	321.5	14	4	15856	2995.8
1589.9	309.5	14	4	16822	1864.1
1593.0	1354.9	14	4	14536	2778.0
1598.5	224.0	14	4	9221	2416.9
1647.1	1281.2	14	4	16997	1957.2
1939.3	998.5	14	4	9247	2746.3
1939.7	1335.7	14	4	16866	2394.5
1185.1	1262.1	14	4	13095	3400.3
1124.4	1314.0	14	4	17184	1918.8
311.2	1770.6	15	4	17167	2605.1
694.8	1863.3	15	4	9300	3263.8
764.0	1966.4	15	4	9308	3747.0
1122.9	1369.9	15	4	9129	5978.5
1148.0	1169.0	15	4	12980	3917.9
1153.8	1431.5	15	4	10709	6651.0
1481.8	1067.7	15	4	9401	2860.8
1616.6	1345.1	15	4	14638	2173.6
1865.9	1978.0	15	4	9423	3370.9
190.2	138.0	15	4	9043	2400.2
209.8	1977.0	15	4	9614	2753.3
378.6	1793.2	15	4	11895	2176.5
389.9	1708.0	15	4	16177	2530.2
454.3	1778.6	15	4	17019	2695.6
522.0	1754.4	15	4	12162	2855.2
555.8	1638.2	15	4	16202	2812.1
617.3	419.8	15	4	9297	2407.9
693.9	929.3	15	4	9097	3063.8
726.7	973.6	15	4	9492	3833.1
975.1	1116.0	15	4	9515	2879.6
1064.6	991.2	15	4	9525	2329.7
1092.0	1258.2	15	4	12721	1915.3
1095.5	1166.6	15	4	12823	2204.5
1144.1	1207.9	15	4	16655	2185.8
1159.0	1136.1	15	4	10861	2221.4
1202.3	1469.9	15	4	16951	1808.4
1215.6	1141.2	15	4	9368	2163.3
1219.9	1287.9	15	4	9535	2358.3
1506.3	1259.7	15	4	17196	3118.7
1514.1	155.8	15	4	16788	3489.5
1616.1	1273.9	15	4	14619	1922.2
1641.6	1308.2	15	4	9577	2659.8
1651.4	1929.6	15	4	9705	2489.2
1109.6	1340.8	15	4	10630	1657.7
1171.2	1438.3	15	4	13063	2093.8
1513.7	281.0	15	4	15774	1777.2
341.0	828.3	16	4	9740	4523.3
422.5	1707.3	16	4	17171	2790.7
496.3	803.6	16	4	9631	5089.1
1079.0	1219.2	16	4	10542	2511.0
1092.3	1198.8	16	4	17181	4029.7
1107.1	1299.5	16	4	10667	2623.8
1361.4	1586.0	16	4	9548	4093.1
406.3	1680.4	16	4	9625	2645.1
438.2	1697.8	16	4	9748	1496.0
500.7	1672.6	16	4	17025	2193.1
1005.1	1850.4	16	4	9662	3015.6
1087.3	1312.1	16	4	17246	1771.6
1132.5	1432.3	16	4	10705	2232.6
1152.8	1503.0	16	4	12948	2618.1
1181.2	1375.3	16	4	15424	3101.2
1182.4	1403.7	16	4	10847	2708.9
1185.2	1456.9	16	4	10911	3131.1
1195.6	1117.2	16	4	13173	2446.9
1223.2	1194.5	16	4	15479	2076.6
1424.7	410.3	16	4	11194	2567.2
1639.1	997.4	16	4	9703	2261.0
1641.1	1923.4	16	4	9705	2703.3
1161.4	1309.3	16	4	17125	2502.1
154.6	897.0	17	4	9441	3420.5
1148.5	1303.6	17	4	16933	5224.1
1166.3	1225.4	17	4	16677	3336.5
1168.2	1464.2	17	4	13078	4068.6
1288.3	871.9	17	4	9681	2585.6
1658.7	1641.7	17	4	9579	5481.1
1670.7	315.4	17	4	9707	3875.0
1709.6	1403.7	17	4	9810	3423.6
1865.1	1156.1	17	4	9592	5311.9
403.1	1768.4	17	4	15071	2840.2
503.4	866.6	17	4	9750	2955.8
529.7	1626.4	17	4	10360	3041.0
880.4	1717.1	17	4	9656	2574.2
952.1	282.6	17	4	9771	2242.7
977.8	1478.3	17	4	9658	1874.3
1107.0	1338.5	17	4	10630	3071.1
1108.2	1272.9	17	4	12811	2351.4
1122.5	1368.6	17	4	10754	4565.0
1152.9	1411.6	17	4	9782	2398.2
1190.3	1255.1	17	4	13185	3010.1
1296.6	1168.4	17	4	9682	2114.2
1298.7	1193.1	17	4	13500	2322.8
1388.1	344.9	17	4	9903	2771.9
1553.9	86.0	17	4	9696	3723.0
1642.9	1291.1	17	4	17207	3004.7
1686.8	1950.7	17	4	9583	2862.1
1801.3	1950.0	17	4	9818	2528.6
1085.1	1285.2	17	4	12733	2865.7
1090.1	1303.7	17	4	12763	3363.6
160.2	1698.5	18	4	9934	2652.0
411.3	1640.8	18	4	17215	2995.4
526.8	1663.0	18	4	12193	2647.7
596.3	1430.8	18	4	9753	3687.4
1366.7	1154.0	18	4	15604	3011.9
1410.3	1527.3	18	4	9798	2815.9
1738.2	625.7	18	4	9812	4434.1
685.8	513.2	18	4	9756	3408.6
733.1	1812.5	18	4	9762	3717.5
823.0	1559.2	18	4	9765	3040.1
997.0	1608.6	18	4	9876	1993.9
1067.4	1662.9	18	4	9881	3342.5
1144.0	1251.2	18	4	17046	2260.6
1164.7	1304.0	18	4	17125	3049.8
1472.2	75.0	18	4	9995	2660.4
1553.2	87.6	18	4	9696	4342.3
1582.3	2008.1	18	4	9699	2238.5
1638.3	1163.0	18	4	9911	3044.1
1683.9	43.0	18	4	9809	2036.4
1880.2	1648.9	18	4	9920	1835.0
166.3	1541.6	19	4	10029	5789.2
138.2	959.6	19	4	9932	2206.7
805.4	1837.4	19	4	9959	3096.4
957.2	992.9	19	4	9875	2632.3
1099.1	1320.6	19	4	17115	1936.5
1118.0	1350.8	19	4	17259	2358.7
1130.0	1381.9	19	4	12919	2436.7
1177.1	1237.6	19	4	17055	3911.3
1247.7	1348.9	19	4	10071	2162.9
1432.2	1399.0	19	4	9994	2428.8
1638.0	1578.2	19	4	9910	2022.7
1654.9	868.6	19	4	10004	4166.9
106.0	1254.2	20	4	10103	3003.3
931.1	404.8	20	4	9967	3871.7
95.1	617.2	20	4	9930	2522.5
370.0	1328.9	20	4	10034	1528.4
1046.7	1234.2	20	4	10550	2118.1
1134.9	364.0	20	4	9979	2682.3
1342.9	1205.4	20	4	9988	2942.0
1375.3	1397.4	20	4	10076	3029.0
1377.9	1223.2	20	4	10153	2624.8
2018.9	1270.0	20	4	10095	2717.4
835.2	750.8	21	4	10130	2580.2
1990.6	1765.1	21	4	10171	5401.4
55.9	13.5	21	4	10100	3025.9
84.6	909.9	21	4	10101	3309.3
522.9	623.4	21	4	10191	3122.9
904.5	846.0	21	4	17255	2298.4
907.1	1803.0	21	4	10133	4051.1
1293.5	1025.9	21	4	10210	2308.2
1398.9	1004.7	21	4	10154	2721.0
1969.0	1209.9	21	4	10169	3293.8
382.9	1860.6	21	4	10113	3771.5
5.5	1598.2	21	4	9927	4018.7
390.0	1649.9	21	4	10114	3015.6
522.6	1288.1	5	5	16895	1831.6
671.0	729.8	5	5	21	2626.9
881.5	1049.5	5	5	41	3020.0
68.2	1290.7	5	5	98	2295.7
512.0	1262.1	5	5	17391	3639.2
553.5	1176.6	5	5	598	3795.3
640.6	1528.1	5	5	736	2429.6
749.1	1057.3	5	5	862	3721.8
779.9	738.6	5	5	14086	2669.4
861.4	1269.1	5	5	999	2574.7
949.3	972.6	5	5	1161	4360.7
1059.1	817.2	5	5	6873	1480.4
1082.1	1139.3	5	5	1338	3151.2
1149.3	1302.0	5	5	1440	2028.4
1164.0	898.0	5	5	1465	2308.5
1181.5	830.9	5	5	17831	2357.2
1313.5	1112.0	5	5	1739	3573.2
1325.2	1228.4	5	5	18056	3876.3
1327.5	1301.0	5	5	18132	3901.6
1358.3	1526.8	5	5	1837	3964.9
1367.6	1050.0	5	5	1862	6849.4
1395.6	1122.7	5	5	18280	3751.7
1399.0	1455.7	5	5	1916	3602.9
1459.6	1490.8	5	5	2016	2892.0
1551.6	1279.0	5	5	2124	2923.7
1584.2	1289.6	5	5	18451	2437.0
1739.9	1269.1	5	5	18637	7208.5
197.9	1044.7	6	5	19073	7093.1
252.1	762.9	6	5	195	4277.7
290.8	867.8	6	5	3633	2922.8
332.9	399.8	6	5	17118	8951.2
347.2	676.9	6	5	306	3041.2
352.1	340.8	6	5	17160	2710.9
358.9	1152.4	6	5	319	6311.0
385.4	744.9	6	5	20651	4511.3
469.5	774.6	6	5	461	4145.9
483.5	1027.0	6	5	473	3687.3
508.6	1236.6	6	5	521	3507.5
530.3	594.8	6	5	17414	5345.2
535.6	1553.8	6	5	17420	7641.5
553.9	497.0	6	5	17461	5177.8
567.1	1216.3	6	5	638	5024.9
568.4	1041.9	6	5	627	3767.0
578.9	930.0	6	5	5097	3568.5
604.2	846.0	6	5	689	9504.4
633.4	1224.9	6	5	716	4171.3
648.4	1071.1	6	5	745	4295.6
706.1	1897.9	6	5	5695	4809.8
741.0	803.4	6	5	857	3167.6
824.7	376.7	6	5	944	7431.2
826.0	1297.4	6	5	938	2559.0
828.9	1523.1	6	5	943	5627.9
883.7	646.5	6	5	1039	6297.0
903.2	1390.0	6	5	1071	3809.3
931.4	613.5	6	5	1132	5249.9
951.4	1037.9	6	5	1168	4313.9
954.8	935.7	6	5	1173	3271.6
969.8	771.2	6	5	1195	6131.3
975.4	1555.7	6	5	1208	4642.7
989.9	940.3	6	5	19728	7833.2
990.2	1221.5	6	5	1222	6536.6
1004.9	887.5	6	5	1236	3443.6
1055.9	1134.0	6	5	1306	5153.9
1065.8	721.0	6	5	17687	5260.0
1106.1	890.4	6	5	1379	7907.9
1148.3	554.4	6	5	1438	11614.2
1176.5	862.5	6	5	19840	5820.8
1198.1	424.3	6	5	1538	6967.8
1199.5	1068.3	6	5	1536	21592.0
1215.9	739.5	6	5	1560	5234.7
1241.8	1446.6	6	5	7468	3308.4
1243.1	1220.3	6	5	17939	3485.2
1259.5	1261.5	6	5	17966	3848.8
1312.1	1296.2	6	5	1740	5461.7
1314.3	1358.1	6	5	18091	2648.8
1316.9	1137.4	6	5	1743	5516.1
1338.3	1251.4	6	5	18148	4871.0
1348.6	1055.7	6	5	1823	5550.6
1358.3	985.0	6	5	1840	6746.4
1360.7	1211.4	6	5	1844	3934.2
1370.7	1260.5	6	5	18200	5210.0
1370.9	1533.7	6	5	1871	8076.3
1374.8	1142.0	6	5	18258	8097.7
1388.9	1267.5	6	5	1896	3520.5
1391.0	1216.9	6	5	1895	6149.2
1396.1	1032.2	6	5	1908	6176.2
1406.1	1368.6	6	5	1927	6005.0
1407.5	1134.6	6	5	18302	3825.3
1410.7	1172.4	6	5	18323	4793.0
1417.8	1157.0	6	5	18283	3879.6
1430.0	1356.1	6	5	1968	9888.7
1459.0	1166.3	6	5	2014	3394.5
1473.7	1380.8	6	5	2034	4412.0
1476.7	1506.3	6	5	2042	2888.5
1485.2	1182.9	6	5	18402	8404.4
1508.4	1163.4	6	5	2084	5799.4
1549.8	1417.2	6	5	2123	5229.7
1586.0	790.4	6	5	2157	3939.2
1696.7	1273.1	6	5	8962	4669.3
1735.2	1377.2	6	5	18638	4001.2
1756.5	1414.7	6	5	12847	4283.8
1769.2	1050.0	6	5	18667	3330.9
1807.3	184.8	6	5	9385	9179.3
1811.8	1203.1	6	5	2357	6867.1
1880.7	1481.5	6	5	2404	6356.2
1974.9	1172.2	6	5	2451	5708.8
2001.3	1289.4	6	5	2462	6428.0
88.2	847.4	6	5	105	4980.7
146.9	905.8	6	5	138	2763.9
168.2	1070.3	6	5	17006	2441.4
170.4	1695.5	6	5	19053	6909.1
170.6	1715.9	6	5	147	4180.4
196.3	1749.9	6	5	17034	6515.5
213.7	933.3	6	5	169	3336.8
214.6	1067.5	6	5	177	3963.4
223.4	1773.4	6	5	17062	3023.3
263.5	1147.6	6	5	213	2249.5
265.8	415.9	6	5	17080	2382.1
266.2	995.8	6	5	215	4015.0
276.9	1455.4	6	5	228	3528.0
297.2	1416.9	6	5	247	4619.6
320.3	1147.4	6	5	274	3017.1
333.1	958.9	6	5	17124	2178.6
359.8	1232.5	6	5	321	3292.3
364.2	696.4	6	5	325	2878.9
367.2	1072.5	6	5	332	3536.4
379.8	732.2	6	5	19286	3652.1
385.3	635.8	6	5	17213	2168.8
396.6	947.9	6	5	383	2328.5
397.4	1211.5	6	5	372	2871.5
429.0	1242.4	6	5	412	2153.8
429.9	708.5	6	5	408	2753.5
444.6	613.4	6	5	17292	3368.9
453.6	651.4	6	5	432	2252.9
455.7	926.5	6	5	442	2253.7
457.2	600.0	6	5	451	2174.8
457.7	891.2	6	5	444	3947.2
459.7	810.9	6	5	452	4006.9
470.8	804.3	6	5	4624	2782.7
475.5	1249.2	6	5	472	3389.7
477.4	1708.7	6	5	470	3081.7
482.7	712.0	6	5	482	2486.3
489.5	911.0	6	5	485	3939.6
491.3	589.2	6	5	17374	2021.8
499.0	609.1	6	5	17382	2731.7
505.0	1312.6	6	5	512	3033.9
515.0	1057.7	6	5	536	4318.8
524.0	1406.1	6	5	561	4763.7
526.3	1290.6	6	5	551	4700.6
531.2	509.5	6	5	570	2095.7
539.2	934.3	6	5	17441	4219.2
553.4	1441.9	6	5	612	4018.7
560.5	1178.3	6	5	614	5351.4
561.4	651.7	6	5	613	3143.2
562.9	1455.9	6	5	628	1911.5
565.6	1071.2	6	5	637	4388.4
565.1	1562.9	6	5	633	3387.1
565.7	569.9	6	5	631	1832.8
566.1	1503.9	6	5	629	3276.9
567.2	1884.6	6	5	17494	2366.8
578.2	1440.5	6	5	649	3640.5
594.1	1459.5	6	5	673	5220.8
629.1	586.8	6	5	711	3173.3
629.3	1384.3	6	5	17	2653.2
630.3	1093.4	6	5	713	2754.2
631.0	1561.3	6	5	724	2877.2
642.0	1739.9	6	5	17560	3650.2
642.3	1826.9	6	5	744	5374.6
652.0	963.5	6	5	759	2193.5
669.4	1591.8	6	5	787	1857.2
669.2	1748.1	6	5	17597	1979.5
680.1	805.3	6	5	802	2030.5
680.1	1747.4	6	5	808	2603.0
681.0	1270.4	6	5	814	1921.9
695.3	908.9	6	5	5658	2804.6
710.7	771.7	6	5	17602	4198.2
718.2	1049.1	6	5	846	2244.2
727.9	546.6	6	5	847	5499.0
749.5	1649.1	6	5	861	3056.2
767.8	1060.4	6	5	876	2726.2
774.8	1046.0	6	5	883	5270.1
778.3	753.5	6	5	5931	4457.6
785.5	951.4	6	5	890	3372.4
786.1	957.0	6	5	895	5852.0
807.3	804.2	6	5	916	2398.7
808.6	1273.8	6	5	917	3435.4
843.4	1088.3	6	5	965	3021.1
850.9	1286.8	6	5	985	2954.6
864.8	1251.7	6	5	1004	1481.4
873.8	1800.1	6	5	1024	2873.1
875.3	492.1	6	5	1021	2167.8
874.5	512.2	6	5	1029	2415.6
879.5	669.4	6	5	6249	2747.0
878.5	1324.9	6	5	1033	2421.9
880.1	658.0	6	5	1031	3733.1
911.1	1290.4	6	5	1089	3190.6
922.5	1288.1	6	5	1121	3034.1
946.1	1350.9	6	5	1162	2997.8
952.9	1353.4	6	5	1171	2710.5
956.0	191.8	6	5	1164	2192.7
961.3	1927.1	6	5	1186	2038.2
961.5	1597.7	6	5	1185	2601.1
965.0	1058.0	6	5	1187	3718.0
972.8	763.7	6	5	1196	5075.3
977.2	784.5	6	5	1201	2916.4
989.6	796.3	6	5	1225	3975.7
1009.9	814.2	6	5	1249	1875.3
1023.8	897.7	6	5	6767	2606.2
1036.8	887.9	6	5	1275	2045.2
1038.1	897.7	6	5	1275	1826.9
1050.9	1276.8	6	5	1303	3030.9
1053.9	1230.7	6	5	1300	2790.2
1059.7	1032.6	6	5	1308	2306.0
1063.8	699.1	6	5	17681	3920.3
1063.7	782.4	6	5	1312	1545.6
1076.2	1660.9	6	5	1331	3551.4
1082.9	968.9	6	5	1337	1995.9
1108.0	793.9	6	5	1385	2630.6
1111.1	866.3	6	5	1391	3615.1
1114.0	1018.9	6	5	1399	3631.5
1112.9	1592.8	6	5	1395	3678.6
1113.9	935.9	6	5	1396	3021.3
1125.0	933.9	6	5	20767	4081.2
1125.3	834.8	6	5	1410	4065.3
1128.6	870.3	6	5	1413	2558.5
1128.4	892.0	6	5	17764	2117.9
1144.0	758.1	6	5	19787	2316.4
1146.9	704.0	6	5	1435	3067.5
1151.0	992.1	6	5	1441	3079.9
1153.2	1844.3	6	5	1453	2371.3
1156.4	866.9	6	5	17782	1916.7
1164.1	620.2	6	5	1471	1954.8
1169.7	377.3	6	5	1481	4711.5
1170.4	565.1	6	5	1474	4478.8
1175.1	707.1	6	5	17815	4448.4
1176.5	577.1	6	5	1493	3472.4
1177.8	853.9	6	5	17810	2136.8
1180.6	1140.9	6	5	1499	3015.5
1183.9	865.6	6	5	17827	3846.5
1184.3	1038.0	6	5	1500	2749.1
1185.7	448.2	6	5	7207	2329.3
1200.7	1790.6	6	5	1542	2988.1
1202.4	888.1	6	5	17876	2661.6
1202.4	901.8	6	5	17862	2254.7
1204.8	642.8	6	5	1539	4694.8
1213.5	567.1	6	5	1572	5161.7
1222.3	829.5	6	5	1569	2584.1
1222.7	1716.7	6	5	1584	2683.9
1228.3	1060.7	6	5	14287	5654.5
1228.9	595.3	6	5	17925	3466.2
1231.5	862.4	6	5	7326	2020.3
1234.1	661.1	6	5	1592	2038.2
1242.1	1880.9	6	5	7483	3391.9
1245.5	1168.1	6	5	12193	3152.1
1244.5	1837.8	6	5	1617	1897.0
1247.0	1427.4	6	5	1623	2984.5
1250.9	754.3	6	5	1629	2840.4
1250.0	1301.1	6	5	1627	3325.5
1251.0	1246.4	6	5	1637	2850.7
1254.3	1176.2	6	5	17955	1834.9
1268.8	769.6	6	5	1663	2350.9
1271.4	914.7	6	5	68	2188.8
1272.8	1256.4	6	5	17986	1768.5
1278.8	908.4	6	5	1672	3309.0
1280.6	1104.1	6	5	1678	3475.8
1284.8	1181.7	6	5	1690	2518.2
1287.6	1886.4	6	5	1696	2549.2
1293.4	1132.8	6	5	1700	1708.0
1294.2	1262.2	6	5	18024	4512.7
1296.2	907.1	6	5	1705	5777.5
1296.2	1704.5	6	5	1707	3633.5
1300.6	1107.7	6	5	1715	4930.2
1302.7	1028.1	6	5	1724	2156.5
1307.3	1121.0	6	5	1726	2542.9
1312.5	1238.5	6	5	18055	2637.7
1318.9	1245.0	6	5	18134	3113.7
1327.1	1706.6	6	5	7783	2665.1
1326.9	1972.1	6	5	1771	2440.4
1331.9	1241.6	6	5	18147	2853.5
1335.4	1007.8	6	5	1779	2520.1
1336.5	1326.4	6	5	1792	3609.3
1341.2	1142.2	6	5	18154	1882.5
1344.4	1922.2	6	5	1806	3273.9
1347.3	404.6	6	5	1815	3252.2
1351.6	1196.5	6	5	1833	4238.6
1354.6	1158.0	6	5	18212	3400.0
1355.3	1925.6	6	5	18206	4619.6
1356.5	1292.9	6	5	1842	3095.4
1359.2	1138.7	6	5	18208	2782.5
1360.0	1157.4	6	5	18212	2022.6
1362.2	900.0	6	5	7918	5643.0
1361.9	954.2	6	5	1846	2843.1
1362.3	1695.5	6	5	1854	2649.7
1364.6	1299.3	6	5	18249	2156.9
1381.8	1066.7	6	5	1884	2116.0
1395.8	1674.0	6	5	18273	2585.4
1398.9	1085.9	6	5	1918	1769.4
1401.0	1464.0	6	5	1916	10374.6
1409.6	1708.8	6	5	1929	1429.5
1417.3	1052.4	6	5	1942	3152.9
1424.4	1345.7	6	5	1953	2756.3
1432.8	1584.2	6	5	8157	1814.0
1442.0	883.7	6	5	1987	3428.6
1443.5	1355.1	6	5	1990	2042.8
1452.1	1351.0	6	5	1999	1824.2
1456.6	1382.6	6	5	2012	2089.5
1458.7	1489.0	6	5	2016	4153.4
1462.3	1131.6	6	5	21104	3349.7
1469.9	1138.4	6	5	2031	4694.0
1472.4	1235.8	6	5	2037	2933.5
1474.4	1107.1	6	5	18397	3082.5
1489.0	855.1	6	5	2057	3601.9
1492.6	1067.6	6	5	2063	2955.4
1503.7	1085.7	6	5	2079	4232.1
1503.9	858.5	6	5	2072	2433.1
1506.6	1200.6	6	5	2076	3846.2
1507.1	1254.1	6	5	2077	3293.9
1512.3	1079.2	6	5	2089	4210.7
1515.6	1065.4	6	5	2087	2839.3
1550.8	1411.0	6	5	2123	1906.4
1566.9	1466.2	6	5	2141	3847.6
1579.0	1397.1	6	5	8628	2925.8
1585.3	597.0	6	5	2154	4758.2
1597.8	1453.7	6	5	2168	4044.5
1612.8	1289.0	6	5	2182	3454.6
1620.2	1431.1	6	5	18505	2081.0
1619.9	1493.1	6	5	2194	2556.8
1645.8	1420.9	6	5	18538	2108.9
1646.4	1275.7	6	5	18534	1918.2
1653.3	1185.2	6	5	2231	2866.2
1659.4	1418.6	6	5	2237	3267.0
1662.8	1128.6	6	5	2242	2341.0
1679.0	465.2	6	5	2252	3623.5
1681.8	1270.5	6	5	2258	3258.5
1682.4	1286.6	6	5	2256	2895.6
1684.3	381.0	6	5	2257	4386.7
1694.6	1450.1	6	5	2265	3077.4
1695.4	1397.9	6	5	18603	2268.8
1705.6	1174.3	6	5	2268	2337.7
1705.5	1252.9	6	5	2274	2284.0
1711.6	1235.7	6	5	2277	1864.8
1739.8	975.7	6	5	2304	2800.8
1745.2	632.0	6	5	2302	6077.3
1754.0	637.2	6	5	2318	2351.6
1758.8	1363.9	6	5	18659	1790.0
1780.9	1055.7	6	5	2339	2140.7
1781.3	1279.1	6	5	2338	2498.7
1806.1	1223.0	6	5	2355	5586.6
1808.0	1297.1	6	5	18705	2675.3
1815.7	1440.6	6	5	2362	3265.6
1817.2	1308.1	6	5	18697	3499.3
1826.5	1085.5	6	5	18726	2612.9
1861.9	1203.8	6	5	2391	4073.8
1871.9	1168.5	6	5	2399	2320.9
1875.5	1312.2	6	5	2403	4950.5
1889.0	1292.2	6	5	18766	4233.3
1927.7	1324.6	6	5	20952	8917.5
1933.0	1269.7	6	5	2430	3565.2
1943.3	1356.0	6	5	18826	7073.4
1978.8	1293.9	6	5	18863	3454.8
160.5	255.3	6	5	3005	2838.9
161.0	928.2	6	5	3001	3968.2
193.0	1157.8	6	5	3146	4379.2
248.6	950.4	6	5	3421	5589.8
259.1	865.3	6	5	3475	3210.7
275.2	441.5	6	5	3529	10850.4
285.3	1790.5	6	5	3596	3198.8
305.1	1040.1	6	5	3732	5108.1
358.8	627.3	6	5	4060	4979.1
363.1	1978.2	6	5	4068	4305.3
387.3	1257.4	6	5	4215	3063.4
387.2	1462.0	6	5	4228	4506.0
511.8	772.9	6	5	4810	5268.7
524.8	860.9	6	5	4853	3997.6
525.3	1800.2	6	5	4868	5302.5
526.0	866.8	6	5	4883	5012.3
577.4	1535.1	6	5	17502	3461.0
578.7	867.3	6	5	5101	2380.5
589.8	877.1	6	5	5155	7200.1
632.6	855.9	6	5	5389	3026.9
655.5	1705.5	6	5	5489	5294.6
675.1	1076.0	6	5	794	5895.3
696.8	1661.9	6	5	5671	4159.8
699.8	1264.1	6	5	5670	3912.5
846.7	494.1	6	5	6128	6389.0
849.0	688.2	6	5	6147	4147.8
899.2	1043.2	6	5	1070	4229.3
953.9	1198.6	6	5	6539	3723.9
1024.6	784.9	6	5	6763	4623.1
1049.8	569.4	6	5	6842	3593.4
1081.0	894.9	6	5	6934	6675.6
1128.9	1063.6	6	5	7052	4891.5
1146.4	819.4	6	5	7102	8623.6
1154.5	809.0	6	5	7116	5242.6
1162.5	581.6	6	5	7132	3971.1
1165.8	1124.3	6	5	7138	3016.7
1168.2	678.0	6	5	1485	4590.0
1177.1	1148.5	6	5	7190	7550.1
1184.5	1167.8	6	5	7210	6208.3
1184.7	997.2	6	5	7227	3143.2
1193.6	997.9	6	5	7262	3238.2
1196.0	953.1	6	5	7259	6321.1
1229.8	1123.0	6	5	7406	3722.4
1314.4	1565.6	6	5	7727	4899.5
1322.7	1605.0	6	5	7771	3891.6
1329.0	1194.3	6	5	18126	2487.5
1340.8	911.1	6	5	1788	3573.6
1353.8	1690.3	6	5	7885	5421.8
1371.1	1707.4	6	5	7956	6990.7
1419.9	1409.9	6	5	8119	4077.5
1428.3	1767.6	6	5	8159	6474.8
1469.1	1931.2	6	5	8298	5860.0
1484.0	1290.8	6	5	8338	4264.7
1496.3	1378.5	6	5	8378	3096.8
1564.1	1599.5	6	5	8585	4865.0
1617.2	962.8	6	5	8746	3913.8
1636.3	1184.5	6	5	8789	4663.4
1677.2	1123.1	6	5	8913	4387.2
1688.5	1086.8	6	5	8932	7210.3
1690.0	1382.6	6	5	8942	4404.1
1739.6	1278.9	6	5	9132	6202.0
1741.5	626.4	6	5	2302	2698.8
1744.4	1597.4	6	5	9145	6938.8
1762.2	311.2	6	5	9228	6479.6
1888.8	1067.6	6	5	9654	5257.3
1937.3	1087.2	6	5	9830	6417.8
1951.3	1136.2	6	5	9877	6676.8
1986.9	1272.8	6	5	20505	6094.3
1997.1	1197.9	6	5	10017	5501.0
2008.9	1320.9	6	5	10046	6111.3
43.3	1738.1	6	5	2569	2086.7
64.8	1124.3	6	5	2628	2473.6
66.6	1710.0	6	5	2639	2074.0
69.3	758.8	6	5	2629	2087.1
68.7	784.8	6	5	2641	3055.7
76.7	754.4	6	5	2666	1922.8
77.8	1094.0	6	5	2661	4655.1
78.7	1597.9	6	5	2676	2194.9
83.4	1072.7	6	5	2670	4933.6
87.3	807.5	6	5	2687	4673.2
87.4	1149.9	6	5	2683	3742.6
91.8	912.8	6	5	2701	3055.7
96.3	1337.0	6	5	2739	3992.1
101.3	1607.0	6	5	10391	5257.7
101.7	1123.7	6	5	2751	3066.7
127.9	1329.1	6	5	2843	3070.1
128.9	1224.7	6	5	2857	6026.4
130.0	1290.9	6	5	2859	3202.9
149.7	1297.9	6	5	2936	3431.5
168.2	847.7	6	5	3039	2301.2
172.6	943.3	6	5	3047	2236.9
175.1	1298.4	6	5	3061	1964.0
179.1	1014.2	6	5	3060	6236.4
185.3	1074.9	6	5	3119	5657.7
187.5	287.7	6	5	3116	1862.8
197.5	1442.2	6	5	3161	5246.6
212.1	359.8	6	5	3233	1890.2
216.6	1099.8	6	5	3252	3452.4
221.8	1854.1	6	5	3272	1714.4
223.4	273.3	6	5	3282	3139.0
233.5	1029.1	6	5	3320	2977.5
234.5	949.5	6	5	3326	1640.8
236.8	905.3	6	5	3355	1963.4
239.0	941.8	6	5	3356	1521.8
239.2	1588.4	6	5	3378	2498.7
248.7	1509.1	6	5	3419	2001.5
252.8	1885.7	6	5	3438	3064.2
254.0	942.8	6	5	3443	2522.7
256.4	907.3	6	5	3469	2766.5
257.8	885.2	6	5	3471	2452.8
266.3	1825.5	6	5	3533	2678.8
284.4	1598.6	6	5	3585	2124.2
285.3	975.0	6	5	3626	3434.9
285.5	1843.2	6	5	3617	2624.0
286.9	621.0	6	5	3625	2312.1
297.4	571.7	6	5	3680	1967.6
297.2	695.4	6	5	3723	3834.5
296.8	1612.7	6	5	3668	3577.2
298.4	1807.8	6	5	3696	4709.9
313.1	1390.5	6	5	3757	4438.6
313.5	1654.7	6	5	3773	1905.7
320.9	1126.8	6	5	3842	3865.3
330.0	1041.4	6	5	19254	3770.5
330.5	1196.9	6	5	3906	3008.9
339.2	1347.0	6	5	3976	1985.4
341.8	1670.2	6	5	3990	3090.9
342.8	655.5	6	5	4017	1938.7
343.6	1157.5	6	5	3957	4904.4
350.3	1025.1	6	5	4018	2818.0
351.3	1664.7	6	5	4040	2054.7
352.0	1095.7	6	5	4051	3820.4
353.2	989.6	6	5	4036	2631.1
363.5	1115.7	6	5	4105	3123.3
367.0	1901.6	6	5	4116	3907.6
371.9	1897.3	6	5	4137	2165.8
378.2	76.5	6	5	11051	2873.8
388.7	1061.8	6	5	4224	3516.3
393.1	927.9	6	5	4246	1769.1
397.1	1460.8	6	5	4284	3961.1
398.7	626.8	6	5	4278	2583.7
404.8	1555.3	6	5	4299	2950.5
406.7	1856.9	6	5	4330	2331.9
412.4	1977.7	6	5	4345	3798.4
413.6	410.1	6	5	4358	2426.3
417.8	925.6	6	5	4383	3337.8
419.7	1853.0	6	5	4387	4445.7
421.8	1841.2	6	5	4400	4248.6
424.3	749.5	6	5	17245	2022.0
427.5	902.1	6	5	4426	4264.8
429.3	1307.3	6	5	4406	2922.1
440.6	386.3	6	5	4460	3860.0
439.7	393.9	6	5	19409	2157.6
446.0	1756.9	6	5	4513	1842.6
447.2	1787.4	6	5	4514	4085.4
447.6	1269.5	6	5	4523	4180.5
452.3	1003.4	6	5	4551	4022.4
458.0	1581.2	6	5	4567	3646.8
461.4	1957.2	6	5	4598	1991.9
471.2	635.8	6	5	17329	3440.6
489.8	737.8	6	5	4725	1733.8
494.9	884.9	6	5	4738	3113.8
505.4	403.0	6	5	11270	5203.7
505.3	1205.4	6	5	4777	1767.3
506.7	583.4	6	5	4801	1841.8
507.3	596.8	6	5	19490	2826.2
512.3	1289.4	6	5	4804	2693.7
513.9	871.1	6	5	4811	2378.4
514.0	1065.2	6	5	4826	1724.8
514.2	1879.9	6	5	4817	5490.4
531.4	1980.3	6	5	4903	3804.1
536.4	919.5	6	5	4923	3317.5
538.2	407.2	6	5	4936	3089.0
539.9	656.1	6	5	17438	3386.5
541.3	874.0	6	5	4922	4034.1
540.7	1041.7	6	5	4944	3007.5
547.9	1624.8	6	5	4971	2381.8
554.9	489.0	6	5	17462	1706.5
557.0	1599.4	6	5	5010	8377.8
558.5	679.1	6	5	5008	4441.3
569.0	312.4	6	5	643	3119.6
573.1	848.0	6	5	5061	3297.1
575.4	1848.2	6	5	5074	4479.9
581.1	1879.3	6	5	5099	3005.0
580.9	1978.6	6	5	5128	2121.3
582.5	1075.5	6	5	5107	2668.9
583.5	1528.2	6	5	17502	2342.1
595.8	395.6	6	5	5197	2254.0
596.0	633.8	6	5	21041	3215.8
598.2	806.4	6	5	19617	3987.5
601.9	837.1	6	5	5222	1962.8
603.6	787.0	6	5	5235	3888.6
603.0	1524.1	6	5	5242	2530.0
606.7	1991.0	6	5	5230	2662.8
609.0	329.9	6	5	5284	3324.9
626.9	662.8	6	5	5373	1658.9
643.3	1344.2	6	5	5440	2607.0
642.8	1678.1	6	5	19639	2447.9
661.2	1820.9	6	5	5510	3144.4
663.1	810.7	6	5	5500	1969.1
663.0	1911.9	6	5	5522	1939.7
682.2	972.6	6	5	5587	2760.2
705.9	1811.2	6	5	5721	2254.1
715.5	1657.1	6	5	5741	6794.8
719.2	1636.4	6	5	5765	2406.6
722.9	533.5	6	5	5777	2990.5
724.6	1050.4	6	5	27	3014.0
728.0	1371.7	6	5	5795	3225.7
734.8	566.4	6	5	5806	2898.3
749.3	1800.9	6	5	5829	4340.1
762.8	673.6	6	5	5875	1927.9
769.7	1189.3	6	5	5880	2712.6
773.9	257.7	6	5	5912	3658.8
779.0	108.1	6	5	5919	2524.4
780.0	484.1	6	5	11683	4027.7
786.5	1967.1	6	5	5950	7099.1
788.4	1653.8	6	5	5948	7196.7
790.9	705.6	6	5	5959	4988.3
791.8	376.7	6	5	5970	3542.4
794.5	476.4	6	5	5973	3622.6
815.9	374.7	6	5	6020	3922.7
821.7	232.8	6	5	6031	3905.8
822.7	1679.0	6	5	6052	3439.8
826.5	689.6	6	5	6074	1939.6
833.6	1907.9	6	5	6089	2151.1
833.6	1691.1	6	5	963	2313.7
837.4	684.5	6	5	6118	1991.9
867.5	1817.9	6	5	6225	3663.7
878.8	1537.1	6	5	6240	2782.5
879.7	996.5	6	5	6279	1940.1
887.3	191.6	6	5	6291	2352.8
889.2	733.9	6	5	6312	2099.8
891.3	1788.8	6	5	6335	2133.1
892.8	1759.5	6	5	6330	5714.2
897.1	308.6	6	5	6337	2695.1
903.4	566.2	6	5	6371	2328.4
907.4	557.7	6	5	6391	3534.7
918.2	620.3	6	5	6430	4148.7
920.3	486.0	6	5	6434	2072.1
921.5	616.3	6	5	6430	4814.4
934.3	390.1	6	5	6481	2922.1
941.8	240.7	6	5	6469	3556.7
967.1	1206.4	6	5	6596	2715.4
968.2	227.1	6	5	6551	2807.8
975.2	628.8	6	5	6606	2133.9
980.3	1802.3	6	5	6628	2367.1
983.7	973.4	6	5	1192	2944.9
982.5	1214.1	6	5	6637	1670.7
1003.2	1918.9	6	5	6709	2381.2
1008.1	983.9	6	5	6720	2129.3
1016.3	1850.3	6	5	6735	2246.0
1024.6	860.1	6	5	11953	3171.2
1027.1	427.9	6	5	6766	1933.9
1033.2	963.8	6	5	6791	2083.1
1034.1	922.1	6	5	6769	2134.1
1036.6	825.2	6	5	6814	2828.4
1039.7	1896.7	6	5	6815	2790.2
1051.6	715.3	6	5	6854	4245.2
1051.6	818.3	6	5	6857	2810.3
1053.4	1317.2	6	5	6869	4005.8
1060.2	711.9	6	5	6876	1890.9
1063.3	833.4	6	5	6877	2622.0
1062.9	910.5	6	5	6879	2788.3
1097.7	1652.3	6	5	6980	2491.7
1107.3	1169.0	6	5	7005	3490.7
1109.7	1548.1	6	5	7019	2535.6
1128.5	1582.3	6	5	7050	3510.2
1128.7	1623.9	6	5	7053	3103.2
1130.1	809.0	6	5	7057	2842.7
1133.3	595.7	6	5	7063	3840.2
1135.4	814.8	6	5	19784	3794.2
1135.9	652.7	6	5	17770	3154.2
1144.4	1982.7	6	5	7089	3150.5
1151.2	1024.8	6	5	17793	2543.5
1151.9	1184.3	6	5	7111	3607.5
1153.3	1987.4	6	5	7114	3093.7
1161.6	569.9	6	5	7128	2405.9
1164.6	724.8	6	5	17795	2214.7
1181.6	1113.9	6	5	7214	3811.9
1184.3	426.9	6	5	1511	3853.3
1188.1	1218.9	6	5	7244	3767.0
1190.0	178.3	6	5	7224	2848.4
1202.5	1294.3	6	5	7283	2122.6
1202.9	933.1	6	5	7280	1546.7
1207.8	614.2	6	5	19878	2339.6
1209.0	1052.3	6	5	7328	2419.4
1217.9	946.2	6	5	7370	3689.4
1226.2	1397.0	6	5	7399	11392.9
1229.4	757.2	6	5	7431	3346.5
1232.9	367.8	6	5	7436	2108.3
1234.1	363.2	6	5	7449	3248.7
1234.4	1461.0	6	5	7459	4205.1
1236.3	1836.0	6	5	12171	4102.1
1240.5	660.3	6	5	17930	1965.4
1241.1	1515.0	6	5	7474	2618.2
1244.5	1051.9	6	5	7493	2499.6
1249.1	1066.2	6	5	7520	2362.2
1251.4	637.2	6	5	19904	3694.3
1268.7	365.7	6	5	7577	1606.0
1274.8	916.7	6	5	68	1905.0
1282.0	1533.7	6	5	7630	3092.6
1286.4	983.6	6	5	7635	3856.7
1290.3	888.5	6	5	7662	2196.2
1290.1	1704.0	6	5	1707	5731.2
1292.6	1102.6	6	5	1697	5348.1
1295.2	876.8	6	5	7671	3598.5
1297.5	1838.8	6	5	7677	2322.1
1299.0	1898.4	6	5	7678	2309.2
1309.2	1868.2	6	5	7709	3813.1
1319.4	1746.0	6	5	7768	2003.5
1320.5	467.8	6	5	7760	3164.8
1332.3	1449.2	6	5	7802	2598.8
1334.9	723.2	6	5	7824	2448.8
1339.6	1061.8	6	5	7822	3239.9
1342.8	1864.8	6	5	7844	3622.0
1356.9	926.8	6	5	7899	1833.6
1359.4	1150.6	6	5	18212	3801.4
1362.9	1676.4	6	5	7925	3624.8
1366.2	1007.3	6	5	7941	2435.1
1366.2	1789.5	6	5	7939	2644.6
1367.3	2026.1	6	5	7949	2050.4
1368.2	1351.3	6	5	1870	1909.0
1372.0	1611.7	6	5	7968	7639.0
1373.5	1780.9	6	5	7980	3443.8
1383.9	1296.9	6	5	8000	1780.0
1392.4	1572.5	6	5	8026	9926.2
1403.5	1224.5	6	5	20018	2026.4
1403.9	1739.4	6	5	18300	1641.5
1411.1	1716.8	6	5	8075	4396.2
1417.4	1589.6	6	5	8105	2398.0
1421.8	1670.1	6	5	8112	4508.8
1425.1	1824.8	6	5	18346	2667.5
1431.3	921.4	6	5	8143	2982.0
1439.3	1274.1	6	5	8191	2717.9
1444.3	986.6	6	5	8220	2287.5
1445.1	901.9	6	5	8204	4786.1
1447.0	594.1	6	5	8219	2263.7
1447.8	1707.9	6	5	8225	1768.7
1458.1	1023.8	6	5	8281	4942.6
1462.6	591.1	6	5	8267	2207.9
1485.5	1577.2	6	5	8350	3518.5
1490.5	837.5	6	5	8355	1974.9
1492.8	1289.8	6	5	8338	1976.0
1498.0	754.3	6	5	8381	5588.4
1506.2	1124.4	6	5	20056	5436.6
1506.4	1271.9	6	5	8404	3554.9
1509.0	825.0	6	5	8425	2307.1
1526.3	837.0	6	5	8474	3418.0
1530.5	1290.4	6	5	8486	1895.3
1532.4	667.8	6	5	8490	3094.1
1535.2	1202.2	6	5	2099	2794.7
1545.5	900.4	6	5	8528	3060.6
1549.7	1290.7	6	5	8554	3033.9
1553.6	1614.2	6	5	8547	2915.9
1558.1	1465.1	6	5	20063	2467.8
1567.5	1320.8	6	5	8602	3514.3
1569.3	918.5	6	5	8608	2639.2
1574.2	1215.5	6	5	8636	3218.9
1576.9	1824.8	6	5	8630	2002.7
1579.5	602.9	6	5	2146	2448.0
1579.4	824.3	6	5	8650	2672.6
1584.0	802.9	6	5	8649	7021.6
1599.6	937.5	6	5	8703	3702.9
1602.7	1486.8	6	5	8709	2697.7
1611.5	221.6	6	5	8725	2265.6
1616.9	678.0	6	5	8744	3423.1
1624.4	1440.2	6	5	18507	2266.2
1630.5	1608.4	6	5	8770	3350.3
1661.3	308.4	6	5	8870	4337.7
1660.5	345.5	6	5	8853	3096.5
1661.6	1179.1	6	5	8874	4141.5
1662.1	1244.0	6	5	8867	2393.9
1686.3	1349.3	6	5	8941	3513.2
1702.2	781.2	6	5	8993	2211.0
1704.6	1161.5	6	5	8988	2765.3
1706.7	1280.4	6	5	12755	2752.0
1714.2	1478.4	6	5	9037	4028.9
1716.9	1087.9	6	5	9040	3066.6
1735.4	874.8	6	5	9123	4036.6
1735.5	856.9	6	5	9128	2516.6
1736.1	1413.7	6	5	9119	2937.5
1738.5	1513.5	6	5	9125	1799.2
1741.9	1259.8	6	5	2309	1578.2
1745.9	1465.5	6	5	9167	1872.5
1759.3	1251.4	6	5	9179	2841.3
1761.4	1503.1	6	5	9219	2076.3
1763.9	689.1	6	5	9240	4652.0
1763.8	1399.0	6	5	18668	2133.4
1771.6	1133.0	6	5	9274	1481.4
1776.6	651.3	6	5	9285	2239.6
1787.3	1068.9	6	5	9317	3678.6
1833.9	1468.2	6	5	20303	2760.5
1839.8	1476.2	6	5	9507	3041.4
1845.1	1105.1	6	5	9504	4305.2
1849.3	1026.8	6	5	9540	2879.5
1866.9	1660.6	6	5	9599	4864.2
1868.9	1245.6	6	5	9594	3407.8
1880.0	1016.2	6	5	9637	2172.5
1886.7	1250.4	6	5	20357	2899.8
1893.0	1102.7	6	5	9677	2402.0
1898.4	894.9	6	5	9719	4503.8
1897.8	1457.3	6	5	20359	2795.9
1900.2	814.6	6	5	9710	2588.0
1900.3	1252.2	6	5	2410	2161.5
1908.4	1258.0	6	5	2419	6188.7
1918.5	1331.9	6	5	18808	3129.5
1938.2	1411.0	6	5	20395	2190.2
1944.1	562.6	6	5	9848	4794.9
1963.0	1157.9	6	5	9916	4205.4
1980.4	1196.3	6	5	20484	2549.7
1981.8	1266.4	6	5	20488	2786.7
1991.3	1393.2	6	5	10005	3492.2
1992.6	1296.2	6	5	20507	2761.4
1996.3	1012.7	6	5	10023	3783.7
2001.3	1230.3	6	5	10027	5058.9
2005.3	1105.9	6	5	10043	2735.9
2016.8	1605.5	6	5	2468	2289.8
2022.6	996.0	6	5	10091	2101.4
2022.8	1598.1	6	5	10098	3057.8
323.8	518.6	7	5	3866	6465.7
607.6	1500.0	7	5	5274	10664.9
869.3	1548.8	7	5	6220	9420.6
977.2	913.9	7	5	1213	8211.1
1033.2	951.2	7	5	1270	7302.4
1040.3	995.8	7	5	17677	11425.0
1064.6	768.1	7	5	17682	5373.6
1083.0	869.9	7	5	6937	7874.8
1085.3	1300.5	7	5	6954	8865.1
1229.9	1472.1	7	5	1590	6746.9
1285.4	1297.2	7	5	18009	2739.2
1408.9	1160.9	7	5	18282	8091.0
1617.8	1313.2	7	5	2184	6756.7
1796.3	1305.8	7	5	2350	10853.1
1968.9	1345.4	7	5	2450	17752.0
8.3	1549.2	7	5	2489	8326.6
14.2	791.3	7	5	2503	5225.1
27.3	1399.3	7	5	2514	6997.6
27.7	1714.8	7	5	2533	3795.0
44.0	1615.9	7	5	2568	2818.9
48.7	925.3	7	5	2576	7222.5
48.7	1763.3	7	5	2581	3197.3
54.0	1655.2	7	5	2565	6767.7
59.9	1745.1	7	5	2608	4673.1
67.3	897.8	7	5	2631	17147.7
69.9	522.0	7	5	2634	7709.0
75.0	1722.9	7	5	2617	5807.9
78.1	1473.7	7	5	2673	6055.8
90.9	240.1	7	5	16946	3165.8
94.3	1188.7	7	5	109	4564.9
104.0	1351.4	7	5	2762	6437.6
103.7	1629.1	7	5	2769	3032.0
120.2	577.8	7	5	2821	2589.0
126.0	1699.4	7	5	2883	6561.3
126.9	1566.6	7	5	10424	11271.4
127.4	1672.6	7	5	16966	4367.1
135.3	1121.8	7	5	2874	6499.6
136.2	1165.8	7	5	2888	5562.6
138.9	1092.0	7	5	2882	5973.3
139.9	925.8	7	5	2894	3492.6
146.4	1092.0	7	5	2882	4003.0
148.3	1940.8	7	5	10498	5476.3
148.7	1761.9	7	5	16986	3386.8
151.6	422.7	7	5	2952	4117.3
152.1	1776.1	7	5	2939	3852.9
155.2	1582.6	7	5	2960	4751.8
158.5	1980.6	7	5	2970	3379.1
160.1	722.8	7	5	2996	4915.6
163.6	980.3	7	5	3014	6173.7
166.5	1084.4	7	5	3027	5412.9
169.8	581.8	7	5	3032	8672.2
171.1	1685.7	7	5	17009	8365.5
174.0	495.1	7	5	3011	4068.9
182.0	1595.9	7	5	3093	5758.6
184.2	1779.5	7	5	3084	3064.7
187.2	619.1	7	5	3118	4928.8
187.8	1831.6	7	5	3114	5406.2
190.6	1864.5	7	5	3122	7562.5
203.9	886.8	7	5	3200	6965.9
220.9	928.7	7	5	3270	9984.0
227.1	1264.2	7	5	3299	3649.4
229.3	414.3	7	5	182	3529.9
235.3	1581.2	7	5	3335	3670.0
240.0	1328.4	7	5	3363	5243.5
242.9	368.4	7	5	3387	5998.4
243.1	1124.8	7	5	10728	4018.9
254.0	1096.8	7	5	3444	9763.3
253.5	1927.2	7	5	3448	4775.0
260.2	755.6	7	5	206	4096.8
262.9	386.5	7	5	3483	4209.1
274.2	494.0	7	5	3549	7249.1
274.9	862.1	7	5	3550	5635.3
278.7	1781.9	7	5	3596	5839.1
294.4	430.1	7	5	19201	3918.3
304.4	1415.5	7	5	247	8094.6
307.9	1403.3	7	5	3758	4071.3
310.7	1331.5	7	5	3767	5906.3
312.4	1705.8	7	5	3780	5442.1
316.4	554.5	7	5	3809	4190.8
326.8	2027.1	7	5	3872	6430.7
328.2	1335.1	7	5	3882	9094.8
333.3	992.7	7	5	19266	5795.1
333.5	1353.7	7	5	3908	3207.1
334.6	1647.2	7	5	17114	6734.0
337.2	923.9	7	5	3895	6336.8
347.0	593.3	7	5	305	4247.1
348.5	700.5	7	5	17141	4278.8
351.0	543.2	7	5	17135	3964.6
354.3	1249.2	7	5	315	4314.7
357.4	308.2	7	5	4082	5001.8
362.5	435.8	7	5	20640	4385.0
365.1	651.4	7	5	4104	5521.7
365.9	689.0	7	5	325	3798.0
371.8	637.3	7	5	17194	5665.7
373.0	408.7	7	5	4179	5352.6
373.0	1035.6	7	5	4150	3603.5
374.3	1350.7	7	5	4136	9413.7
385.2	861.5	7	5	11066	10493.9
385.2	1146.9	7	5	4200	4116.6
392.6	427.3	7	5	17230	2371.9
394.8	279.7	7	5	4241	3815.1
397.5	240.0	7	5	4264	4643.8
397.4	1512.8	7	5	385	3671.1
402.0	1944.2	7	5	4318	3062.9
407.9	952.9	7	5	17251	3152.5
417.9	886.4	7	5	399	3175.3
423.0	726.2	7	5	409	2497.9
425.5	541.1	7	5	4408	4310.9
432.3	1957.1	7	5	19401	4920.4
435.3	818.8	7	5	15528	3823.2
438.6	1781.1	7	5	4458	5679.1
449.7	671.3	7	5	430	9211.8
450.7	1202.7	7	5	4547	3722.8
452.3	582.0	7	5	4553	5715.9
451.8	1938.6	7	5	4539	4276.7
457.4	669.7	7	5	447	3393.3
458.4	454.4	7	5	19429	3335.1
462.6	850.9	7	5	4582	5415.5
462.7	623.1	7	5	4581	5080.5
464.8	801.6	7	5	4591	5438.0
468.9	1272.7	7	5	17322	4130.1
471.3	1628.4	7	5	4621	3688.8
482.3	1215.9	7	5	4669	6371.1
483.1	1267.2	7	5	19463	6373.6
488.9	1632.5	7	5	4718	4666.6
496.3	972.7	7	5	504	3493.2
502.5	1298.6	7	5	508	5456.6
502.3	1434.3	7	5	517	5070.0
503.3	1654.3	7	5	4763	3784.6
503.6	1788.8	7	5	4782	4796.7
504.5	558.3	7	5	19493	3615.1
510.1	1574.5	7	5	524	3443.3
511.5	1457.0	7	5	4815	7235.7
516.8	926.6	7	5	547	6445.3
522.0	534.5	7	5	4858	5539.4
524.2	1631.4	7	5	4867	1860.0
529.4	587.0	7	5	17414	6381.6
529.2	927.5	7	5	567	5543.2
531.8	1394.6	7	5	4906	3265.3
533.7	890.1	7	5	576	6948.8
535.4	126.4	7	5	4907	3297.6
537.3	1257.2	7	5	11	2640.6
546.3	1537.3	7	5	4956	8061.8
557.4	886.0	7	5	11372	4722.8
557.4	1142.2	7	5	4980	4457.1
566.6	1437.5	7	5	632	4227.6
566.8	1446.6	7	5	628	4983.6
572.3	785.4	7	5	5071	13427.8
572.1	904.0	7	5	640	4834.9
574.1	1622.7	7	5	5081	10020.4
575.5	1971.8	7	5	5086	4104.3
576.3	609.0	7	5	17504	8257.2
579.8	1415.7	7	5	651	6707.3
583.1	1735.3	7	5	5111	6009.4
594.0	1729.3	7	5	5169	1853.4
598.2	1985.2	7	5	5219	2945.2
597.9	2015.6	7	5	5204	3746.7
599.6	346.0	7	5	5237	7801.2
603.8	1719.5	7	5	691	5661.5
604.9	350.2	7	5	5237	4345.5
618.5	432.4	7	5	5313	5410.3
618.0	1738.4	7	5	5298	4144.6
621.9	1422.7	7	5	710	8870.4
629.0	1233.4	7	5	5354	4406.8
636.6	615.5	7	5	725	11560.9
637.0	1617.2	7	5	5416	5864.8
642.1	1814.3	7	5	5420	8397.5
652.7	1827.6	7	5	744	14104.0
652.6	1483.4	7	5	747	7069.0
654.5	1596.3	7	5	19659	6396.1
654.6	996.0	7	5	5484	2233.8
657.4	1561.6	7	5	5496	4777.0
667.6	1611.7	7	5	19664	5778.0
670.4	945.3	7	5	5533	5932.8
670.4	1779.8	7	5	5549	4160.8
671.7	146.8	7	5	5554	6611.6
672.3	869.8	7	5	5556	3123.0
677.3	1261.7	7	5	5560	5021.8
677.0	1507.5	7	5	5578	4065.4
678.4	1859.8	7	5	801	7661.3
681.6	1594.2	7	5	810	3818.9
715.0	902.0	7	5	839	9457.4
726.4	651.3	7	5	11634	6103.5
735.9	925.3	7	5	855	6397.3
737.7	941.8	7	5	11652	4140.0
741.3	758.1	7	5	5812	3679.2
759.6	1368.4	7	5	5864	5023.4
761.0	1639.8	7	5	5865	3814.7
765.2	1350.1	7	5	5870	5897.5
774.2	1021.9	7	5	5910	5748.4
811.0	1942.5	7	5	6023	5629.5
814.1	1534.4	7	5	6030	7097.6
814.3	346.6	7	5	6048	4623.7
819.0	1541.2	7	5	6046	9089.1
819.9	587.5	7	5	6036	3430.5
824.6	714.0	7	5	6063	6647.3
830.9	574.7	7	5	6086	2265.7
834.2	1091.9	7	5	957	5263.4
843.2	692.2	7	5	6118	2795.0
849.4	655.2	7	5	6120	3093.9
849.6	1166.9	7	5	981	6807.7
856.0	685.3	7	5	6174	6025.2
873.1	1834.8	7	5	6237	6634.8
877.6	1548.3	7	5	6251	3366.6
881.6	1554.6	7	5	6285	2888.6
883.9	1822.1	7	5	6286	6129.4
892.2	1998.8	7	5	6320	5061.9
893.8	275.9	7	5	6331	4161.6
898.1	1877.3	7	5	6356	3111.0
899.7	655.9	7	5	6347	4260.5
904.3	707.6	7	5	6377	4518.3
903.7	1948.6	7	5	1073	8779.4
906.1	1921.9	7	5	1081	3064.6
907.3	1293.9	7	5	1074	7881.6
909.8	537.2	7	5	6388	6735.8
914.5	1804.6	7	5	17655	5693.5
917.9	961.1	7	5	17653	3481.5
918.6	1876.2	7	5	6416	6241.6
922.1	1133.4	7	5	1103	3073.7
923.9	1062.0	7	5	6438	7235.2
924.9	1826.0	7	5	11844	5487.0
928.3	988.0	7	5	1120	2990.9
930.2	1191.0	7	5	6471	4905.8
929.8	1906.5	7	5	1127	2200.9
933.8	1915.9	7	5	17657	3066.0
937.4	1896.0	7	5	6470	3325.3
940.5	1198.9	7	5	6495	2865.9
940.4	1560.5	7	5	6499	2708.3
941.3	2032.8	7	5	6514	4466.7
956.6	1820.8	7	5	6554	4778.4
966.6	1859.6	7	5	6590	4665.1
967.2	219.4	7	5	6587	5918.7
974.3	1593.0	7	5	6614	4297.0
975.9	1565.2	7	5	1208	3848.1
984.9	248.1	7	5	6638	4681.5
991.9	1930.1	7	5	6663	4786.6
995.3	728.8	7	5	6683	6984.3
999.1	1519.1	7	5	6692	8113.4
1002.5	876.2	7	5	6699	3514.5
1003.8	895.1	7	5	1236	3345.9
1007.6	203.9	7	5	6722	4650.4
1011.2	177.7	7	5	6737	4133.9
1018.7	1893.6	7	5	6750	3397.8
1019.4	461.4	7	5	1262	3337.8
1021.4	844.6	7	5	6756	3479.4
1022.6	904.2	7	5	6764	4887.3
1034.5	1029.4	7	5	6803	3481.3
1042.2	1240.5	7	5	6828	8734.0
1048.1	910.8	7	5	6849	5278.7
1056.9	744.3	7	5	6865	4501.6
1059.7	690.0	7	5	17680	6579.6
1061.6	1013.4	7	5	1315	4163.9
1064.1	970.7	7	5	1305	8012.5
1067.5	273.5	7	5	6895	6399.5
1070.3	883.6	7	5	6905	3845.0
1071.0	839.5	7	5	6908	3874.6
1076.5	1643.1	7	5	6912	6355.1
1078.0	672.7	7	5	1334	3614.6
1104.2	819.8	7	5	1375	3322.8
1104.2	1027.0	7	5	6999	3779.9
1111.2	678.2	7	5	17722	8924.1
1112.2	841.6	7	5	1392	7663.2
1112.4	732.8	7	5	19761	3622.5
1112.5	835.6	7	5	1394	7176.4
1121.4	758.4	7	5	7045	6970.1
1130.6	615.5	7	5	19772	6580.2
1131.9	1604.2	7	5	7071	3316.4
1147.2	1834.7	7	5	7105	3581.2
1150.0	535.2	7	5	7106	3694.7
1155.6	700.8	7	5	17778	3173.3
1160.2	1121.4	7	5	7138	4884.0
1164.2	1177.4	7	5	19829	4098.5
1173.0	640.7	7	5	17836	6809.0
1173.8	811.3	7	5	1489	5471.7
1174.2	478.6	7	5	7192	4783.4
1175.4	539.9	7	5	7193	5853.3
1181.7	838.2	7	5	19842	5330.3
1188.4	746.0	7	5	1515	6617.8
1188.2	846.6	7	5	1514	8157.0
1187.8	1230.0	7	5	1516	2890.0
1188.0	1443.0	7	5	7250	4421.7
1198.8	454.7	7	5	7266	2450.6
1200.0	661.3	7	5	17884	2021.8
1206.3	568.0	7	5	7321	4939.7
1206.2	925.5	7	5	1546	2940.2
1209.0	1041.0	7	5	19871	10298.9
1213.4	1628.3	7	5	7350	5713.9
1215.0	586.2	7	5	1557	5856.4
1216.7	151.6	7	5	7364	3656.7
1221.0	1000.9	7	5	7390	3855.7
1224.3	653.4	7	5	17916	5406.1
1225.6	1509.0	7	5	7392	2285.4
1226.7	769.2	7	5	7414	4765.6
1232.3	1945.6	7	5	7453	5910.6
1233.7	721.5	7	5	7463	3632.9
1232.3	951.9	7	5	7438	7197.0
1238.8	943.2	7	5	1610	4096.5
1241.0	1190.6	7	5	17942	4078.6
1244.5	1685.8	7	5	1621	3372.6
1246.3	839.2	7	5	1609	3559.2
1248.7	107.1	7	5	12194	2886.4
1251.1	1114.6	7	5	17957	5812.2
1259.8	794.4	7	5	1655	3156.9
1260.6	1183.3	7	5	1649	9009.5
1260.3	1397.0	7	5	7558	6389.2
1275.7	370.4	7	5	1676	7614.8
1275.8	896.2	7	5	7614	6318.7
1277.8	1355.1	7	5	7629	4626.4
1278.8	1367.5	7	5	7618	3780.3
1281.5	1176.0	7	5	1689	3353.5
1283.2	1379.3	7	5	7648	7032.4
1288.6	1328.0	7	5	7653	5331.4
1289.2	1219.4	7	5	18007	7767.0
1290.9	1348.2	7	5	7668	4697.5
1299.4	1047.1	7	5	7680	6973.0
1299.1	1981.3	7	5	21091	6600.0
1302.6	87.9	7	5	7695	9083.5
1305.6	1304.7	7	5	1719	3889.0
1314.6	1260.9	7	5	18103	3166.5
1316.8	1043.7	7	5	18095	4763.2
1322.7	1814.1	7	5	7776	4258.2
1326.5	1766.1	7	5	18119	5826.0
1328.0	1265.8	7	5	18069	3715.3
1336.6	1408.6	7	5	7815	7104.0
1335.7	1689.7	7	5	7830	3908.1
1342.1	1728.5	7	5	1800	5739.3
1342.5	952.6	7	5	18163	6421.1
1342.3	1735.5	7	5	7857	5108.2
1346.8	714.0	7	5	7859	4133.9
1348.9	283.4	7	5	1814	3487.6
1353.5	1213.9	7	5	19978	4778.8
1356.5	1298.8	7	5	19983	6907.9
1356.8	1540.6	7	5	7889	3796.7
1361.2	514.7	7	5	7912	3245.0
1363.1	382.3	7	5	7917	4408.9
1363.6	1866.0	7	5	7931	3897.1
1365.3	1178.6	7	5	7929	4082.2
1367.8	1132.3	7	5	18243	2285.4
1392.0	1447.3	7	5	8031	6862.0
1395.8	1528.1	7	5	8048	4785.5
1401.0	1040.0	7	5	1920	3152.0
1402.9	1179.2	7	5	1923	3958.2
1420.3	1229.0	7	5	1945	4225.4
1421.7	1263.6	7	5	1948	5049.5
1428.8	1007.9	7	5	20828	4643.8
1429.1	1024.0	7	5	1960	8892.9
1431.3	1165.6	7	5	18325	4090.7
1430.9	1675.1	7	5	8164	6507.9
1433.9	1845.7	7	5	8167	3908.1
1436.6	1198.6	7	5	18351	6393.8
1438.3	1029.0	7	5	1984	6038.0
1446.9	1656.1	7	5	8224	6691.8
1451.9	1139.6	7	5	8239	7575.2
1454.2	1058.5	7	5	2002	3139.1
1457.8	1521.1	7	5	8264	6541.9
1462.1	899.3	7	5	2019	3760.4
1463.1	1229.6	7	5	8286	5684.0
1469.4	1247.2	7	5	8294	4872.2
1472.0	1575.9	7	5	8311	4148.8
1473.8	1530.4	7	5	21106	4163.8
1476.5	1153.6	7	5	2036	2566.6
1483.8	1532.7	7	5	8340	3936.4
1488.7	831.9	7	5	8355	4625.2
1488.6	884.9	7	5	2058	4324.6
1491.8	376.3	7	5	2059	4596.9
1494.5	1385.1	7	5	8352	6189.7
1499.6	380.8	7	5	8384	5831.7
1514.1	286.1	7	5	8414	3026.8
1515.5	1924.6	7	5	8438	4343.7
1523.5	1433.0	7	5	8442	6632.7
1526.7	1778.3	7	5	8454	7777.8
1538.1	312.7	7	5	8494	7861.7
1541.0	1467.5	7	5	8527	8395.0
1541.6	1792.5	7	5	8506	5991.9
1547.4	1297.6	7	5	8535	4881.7
1554.3	587.0	7	5	8560	5472.8
1558.7	1442.0	7	5	2135	2562.0
1559.0	1234.7	7	5	18436	5629.1
1592.6	1206.6	7	5	8669	4284.2
1594.4	1842.6	7	5	2165	3911.7
1595.9	1405.2	7	5	8678	6112.0
1596.6	1422.4	7	5	20077	10732.5
1604.2	1456.3	7	5	2174	4208.6
1614.3	1268.8	7	5	2183	4851.6
1625.3	313.8	7	5	8761	7181.6
1629.0	1330.2	7	5	2206	4693.5
1639.0	363.2	7	5	2213	4571.3
1638.9	1209.0	7	5	8799	5831.5
1644.3	1354.0	7	5	2223	6709.7
1649.2	1125.0	7	5	2228	4222.9
1652.7	1611.4	7	5	8834	4768.8
1657.4	1212.2	7	5	8855	4037.2
1658.5	1319.7	7	5	18560	4234.0
1658.1	1617.5	7	5	8848	5090.4
1658.7	1165.4	7	5	8854	6273.0
1663.2	424.1	7	5	8862	4397.0
1663.0	1329.6	7	5	2236	4971.6
1662.6	1466.5	7	5	12699	5503.7
1664.4	365.9	7	5	18557	4386.8
1670.0	1398.2	7	5	2245	6058.1
1676.7	444.7	7	5	8897	11825.8
1677.4	1130.0	7	5	2250	4775.5
1679.7	1066.6	7	5	8909	3706.3
1680.2	1345.9	7	5	18580	5709.2
1684.0	568.4	7	5	8925	2966.8
1688.2	398.3	7	5	8953	3448.2
1696.0	1319.1	7	5	2264	9227.3
1701.6	1264.9	7	5	20188	4245.4
1702.4	1543.8	7	5	9000	5946.7
1704.6	403.9	7	5	9001	5483.2
1711.1	1321.6	7	5	18611	6916.3
1715.7	340.2	7	5	9048	2154.8
1719.2	1302.1	7	5	18605	4189.5
1720.3	998.6	7	5	9050	6772.4
1723.9	989.2	7	5	9066	5100.1
1725.1	1058.5	7	5	12792	8288.6
1729.5	284.7	7	5	9081	7039.4
1728.6	1754.6	7	5	9090	4802.4
1737.3	1019.6	7	5	9108	4431.9
1740.4	2007.9	7	5	9150	4445.5
1744.5	1268.1	7	5	2309	6655.4
1749.0	591.1	7	5	9152	4756.5
1751.9	1387.3	7	5	9180	4682.2
1755.6	648.4	7	5	9208	5476.6
1758.3	1033.0	7	5	9198	2779.5
1759.0	1054.3	7	5	2322	8179.6
1764.5	1651.1	7	5	9241	6215.8
1767.7	1322.9	7	5	21137	3531.9
1770.5	1349.0	7	5	9262	8200.4
1772.7	1645.3	7	5	9270	8785.1
1776.4	1464.9	7	5	2336	3493.8
1778.2	358.7	7	5	9291	5932.8
1792.1	1265.2	7	5	9319	5099.5
1801.3	338.1	7	5	9387	4381.9
1806.0	1324.7	7	5	9386	9900.0
1811.6	746.8	7	5	9406	8045.8
1821.9	1764.7	7	5	9435	9254.0
1829.6	1449.5	7	5	20299	9813.9
1830.1	739.3	7	5	9473	4157.9
1830.5	1261.0	7	5	9481	4455.0
1837.2	1274.2	7	5	2380	3239.2
1838.0	1357.0	7	5	9498	10334.9
1838.6	1347.0	7	5	20306	5937.8
1845.8	1338.1	7	5	9533	11571.2
1852.6	1499.1	7	5	9543	4394.9
1860.5	1519.2	7	5	9565	3473.1
1863.0	1121.8	7	5	9576	4650.4
1867.5	1507.0	7	5	20916	6523.1
1868.8	266.4	7	5	9592	6445.5
1870.2	1951.0	7	5	13070	6563.3
1875.0	1489.6	7	5	13079	2948.5
1880.0	1089.7	7	5	9631	3807.4
1881.5	1199.6	7	5	9632	4511.4
1881.5	1406.0	7	5	20928	7972.9
1884.0	1055.0	7	5	9620	7131.8
1883.2	1899.4	7	5	9641	8369.8
1886.6	562.5	7	5	9676	3200.8
1887.4	1671.3	7	5	9653	9584.6
1893.7	1127.0	7	5	9672	3594.0
1894.9	1429.7	7	5	21144	6785.8
1898.6	1759.3	7	5	9705	3567.1
1900.2	1550.6	7	5	9699	5550.7
1902.9	1241.4	7	5	21146	4730.3
1904.5	1107.1	7	5	9709	3078.3
1904.3	1403.5	7	5	2414	5833.6
1905.5	1233.5	7	5	9724	4565.7
1913.3	1292.4	7	5	9743	6239.2
1914.5	892.2	7	5	9750	8869.8
1920.2	1454.7	7	5	9776	6531.9
1921.4	1505.7	7	5	9777	3661.9
1925.0	937.8	7	5	9795	3935.8
1931.0	1494.2	7	5	18818	9087.4
1933.0	1411.5	7	5	20394	13279.1
1932.2	1448.2	7	5	18822	5400.7
1937.7	1242.1	7	5	2435	3322.0
1941.9	1042.8	7	5	9829	6749.6
1976.6	1181.4	7	5	9971	10504.7
1977.7	1096.9	7	5	9967	3969.6
1983.9	1388.6	7	5	9975	3800.6
1987.7	477.3	7	5	9991	12192.4
1987.3	1339.7	7	5	9979	6224.2
1987.5	471.0	7	5	9992	9125.6
1987.9	1222.1	7	5	20464	4919.7
1996.4	1128.2	7	5	10001	5743.0
2008.4	1220.5	7	5	10045	9267.6
2014.1	1360.7	7	5	20546	2909.2
2021.7	1191.8	7	5	10097	3013.3
2028.6	195.3	7	5	20574	6488.8
2029.1	1215.1	7	5	10117	4737.7
2033.8	156.0	7	5	10156	3246.0
2033.6	1247.5	7	5	10143	6874.6
2035.5	1716.6	7	5	10133	9325.1
2043.5	1209.8	7	5	10179	4105.4
6.3	1528.2	7	5	2487	4823.1
9.0	1128.6	7	5	2492	2525.7
10.2	1633.9	7	5	2499	8189.1
14.8	1272.5	7	5	2507	3248.4
16.2	1654.6	7	5	2500	5334.5
21.8	1142.1	7	5	16939	15082.4
27.2	1299.9	7	5	2516	3098.3
28.1	1112.0	7	5	2526	3329.0
29.5	1394.1	7	5	2522	6200.9
31.0	841.8	7	5	2546	3025.8
34.0	1046.6	7	5	10247	4921.7
49.8	1057.0	7	5	21228	1860.5
50.5	1941.8	7	5	10274	3418.3
52.3	1376.9	7	5	2580	3044.9
53.6	536.2	7	5	2600	2638.2
56.6	903.6	7	5	2602	2592.5
57.5	1139.8	7	5	2597	3013.5
62.3	1725.6	7	5	2611	4675.6
62.9	236.7	7	5	2615	2677.1
62.7	1188.9	7	5	2616	4554.7
64.0	1718.7	7	5	2617	5467.2
65.4	771.5	7	5	2625	2937.4
66.3	1289.2	7	5	98	2684.2
69.3	929.3	7	5	2642	2346.5
71.4	1845.3	7	5	2648	3649.1
74.2	1192.9	7	5	2651	3684.6
76.2	1233.2	7	5	2655	2543.8
80.2	1594.0	7	5	2676	4464.6
82.7	1191.6	7	5	101	3934.8
84.4	848.3	7	5	105	5056.9
84.0	914.9	7	5	2680	1947.6
83.9	1719.4	7	5	2685	1493.3
85.0	1815.9	7	5	2691	2741.8
86.0	1086.7	7	5	2692	2317.7
87.0	1675.4	7	5	18920	1835.3
88.4	1694.0	7	5	18908	3364.9
93.2	1694.8	7	5	18908	2069.7
93.3	1820.8	7	5	2691	4329.0
96.7	1447.0	7	5	2720	4996.5
98.0	227.6	7	5	2749	3121.8
98.3	1154.1	7	5	2719	3262.2
98.1	1759.0	7	5	18935	8409.0
99.6	1583.8	7	5	2709	2679.3
102.1	1384.6	7	5	2752	2869.0
103.4	1303.2	7	5	2757	3099.4
102.7	1604.9	7	5	10391	8932.7
105.5	1324.0	7	5	2767	3148.5
106.4	1756.2	7	5	18939	3210.1
109.5	1437.8	7	5	2790	2894.5
108.9	1573.8	7	5	2791	4591.6
111.0	471.5	7	5	2784	2508.5
115.4	1422.9	7	5	2801	3978.1
117.2	1644.9	7	5	2819	7010.4
119.0	863.4	7	5	10398	2231.9
120.6	1268.0	7	5	2829	1962.9
123.5	1691.8	7	5	2830	3144.3
126.7	903.3	7	5	127	3385.0
128.3	1226.1	7	5	2857	4676.1
128.9	864.7	7	5	2841	2261.3
130.4	1215.3	7	5	2862	3951.6
132.8	524.2	7	5	2879	2108.5
133.5	603.7	7	5	2880	3667.7
133.7	1183.1	7	5	2867	3688.8
135.3	1741.9	7	5	129	3462.7
138.6	1291.1	7	5	10476	2287.1
137.5	1755.3	7	5	2906	5205.3
139.2	1843.5	7	5	18977	3631.2
141.5	598.6	7	5	2901	2768.3
140.7	1276.4	7	5	2910	1670.3
142.1	1356.4	7	5	2903	6201.0
143.4	471.1	7	5	2930	1980.0
143.5	1642.8	7	5	2922	2567.8
144.1	436.5	7	5	10486	3233.1
145.4	1752.1	7	5	16985	2333.5
147.6	523.9	7	5	2925	2715.4
147.6	1082.1	7	5	16991	3253.8
146.9	1662.4	7	5	2937	2528.8
148.6	1049.3	7	5	2943	2590.9
151.6	1641.7	7	5	2961	2016.1
151.2	1875.7	7	5	19010	1555.0
153.4	293.6	7	5	2940	1893.8
156.7	652.0	7	5	2985	1875.6
159.3	464.3	7	5	2977	2495.8
159.1	1858.5	7	5	21171	2874.8
158.7	2024.8	7	5	2975	2511.1
159.9	1958.2	7	5	2999	3944.0
161.5	697.9	7	5	2995	2990.4
162.0	905.4	7	5	2987	5480.6
163.5	1784.8	7	5	19030	2316.6
164.2	920.9	7	5	3022	2966.8
164.3	1462.6	7	5	3004	3161.0
163.9	1537.9	7	5	3017	3210.6
164.9	1036.3	7	5	3033	1684.9
165.7	388.3	7	5	3008	2269.3
166.2	1532.0	7	5	3017	4798.5
166.0	1638.9	7	5	17000	3024.4
165.8	1810.3	7	5	3029	2046.7
167.2	1997.8	7	5	3035	3514.7
168.1	1653.7	7	5	3019	5336.7
169.1	1101.7	7	5	3015	2239.7
169.9	876.9	7	5	3040	3445.8
174.7	361.0	7	5	3058	2797.3
175.3	1735.8	7	5	17012	2357.5
178.7	1803.8	7	5	3077	2417.8
180.5	1830.6	7	5	3065	2906.8
181.4	843.1	7	5	3090	3231.5
183.5	491.2	7	5	3070	3182.7
182.7	1759.8	7	5	19066	1803.7
184.2	1788.2	7	5	3094	3202.3
185.5	1688.6	7	5	17027	4050.8
187.4	1896.5	7	5	3110	2968.6
190.9	1774.0	7	5	3133	2494.8
193.5	520.3	7	5	3145	2878.6
194.0	1797.5	7	5	19091	4531.8
194.1	1692.8	7	5	17031	1701.2
195.0	1340.5	7	5	3147	3653.5
194.9	1715.6	7	5	10612	1373.6
196.0	470.1	7	5	3148	3903.6
197.4	1043.3	7	5	19073	6459.9
196.7	1661.9	7	5	3183	2239.5
197.2	1752.4	7	5	17034	5055.8
198.9	1126.3	7	5	17038	7074.1
198.7	386.7	7	5	3187	3678.3
199.6	1774.8	7	5	3176	3080.2
199.8	1894.1	7	5	3195	2072.8
201.6	497.9	7	5	3178	4383.7
201.0	842.5	7	5	3205	4182.7
201.3	1094.2	7	5	19116	2403.9
203.0	669.0	7	5	3211	2508.5
206.3	1557.7	7	5	3207	2581.1
207.4	1161.0	7	5	164	2142.7
207.3	1270.6	7	5	3214	4707.2
210.2	1171.5	7	5	3222	3632.1
210.7	1902.9	7	5	3224	1977.4
212.7	939.8	7	5	3226	1738.3
212.8	1731.4	7	5	19100	6897.8
213.8	1675.5	7	5	19118	3409.5
214.8	1612.3	7	5	3256	2696.7
216.6	896.7	7	5	3251	3216.6
216.0	1066.4	7	5	177	6979.2
217.9	139.9	7	5	3240	2204.3
218.7	1174.3	7	5	3261	1981.8
219.6	1199.6	7	5	3259	2336.1
220.4	1441.5	7	5	3280	3697.5
220.9	1032.5	7	5	3271	1950.7
221.2	1880.5	7	5	3273	2647.9
221.6	390.8	7	5	3274	6339.6
221.8	1926.7	7	5	10685	2720.3
223.3	1834.6	7	5	3278	2836.2
225.1	1563.3	7	5	183	3089.6
227.0	946.3	7	5	3326	6500.9
226.7	1863.1	7	5	3293	3276.5
226.6	729.8	7	5	3310	3557.0
230.1	300.0	7	5	188	1964.4
230.0	886.4	7	5	3305	6579.6
229.2	2023.6	7	5	3313	2567.5
231.5	353.2	7	5	3324	2313.4
231.3	1630.4	7	5	3277	2164.7
232.7	968.7	7	5	3330	7679.0
232.4	983.1	7	5	184	1960.4
232.1	1075.3	7	5	17070	2491.2
231.4	1122.3	7	5	3341	5754.8
232.9	1135.8	7	5	3348	1715.3
237.9	313.0	7	5	3338	3489.0
238.1	1782.6	7	5	19143	2608.2
243.3	1922.9	7	5	3385	2734.0
245.8	762.0	7	5	195	5275.7
246.0	1319.9	7	5	3415	2132.6
248.4	559.2	7	5	3401	3157.5
249.0	1807.4	7	5	3416	3068.7
251.1	1892.0	7	5	3439	3129.0
253.2	409.2	7	5	19166	4353.8
253.6	778.1	7	5	3442	7339.5
253.6	1504.8	7	5	3455	3868.0
252.6	1985.7	7	5	3449	1833.4
255.8	1664.0	7	5	3456	1991.8
257.0	1673.1	7	5	19177	6953.8
256.7	1160.9	7	5	205	4269.0
258.6	1419.1	7	5	3473	3858.8
264.7	427.0	7	5	3474	2350.9
265.0	877.1	7	5	3511	4338.3
264.4	1603.4	7	5	3506	2665.5
265.1	1312.7	7	5	3490	1940.5
265.2	1899.6	7	5	3515	2404.7
266.1	843.5	7	5	3501	1949.4
266.7	835.2	7	5	3501	3995.1
267.0	1866.0	7	5	3548	3205.4
268.1	1041.1	7	5	3535	1672.6
268.8	1016.3	7	5	3517	4380.2
268.5	1607.4	7	5	3506	2366.8
271.9	632.1	7	5	3555	2925.6
270.7	813.7	7	5	3544	2443.4
271.0	882.2	7	5	3562	2808.2
273.5	1286.7	7	5	17085	3323.8
273.8	831.9	7	5	222	2490.1
274.0	1438.1	7	5	3569	2419.2
275.8	949.1	7	5	3572	4129.9
278.0	1194.6	7	5	3587	5873.0
278.1	1609.0	7	5	225	5253.5
278.8	1110.0	7	5	3584	2462.9
283.1	1913.4	7	5	3589	2230.9
286.5	694.5	7	5	3612	3543.2
286.7	739.4	7	5	231	2767.9
289.0	603.9	7	5	10844	3380.8
288.7	725.2	7	5	237	2070.8
289.2	950.6	7	5	3642	5524.0
290.8	342.0	7	5	3649	4433.7
291.3	923.2	7	5	244	3115.8
292.6	439.3	7	5	19190	3885.0
294.6	2042.7	7	5	3669	3560.7
296.4	534.5	7	5	10868	2763.5
297.5	511.0	7	5	3650	2390.4
299.6	1378.8	7	5	3699	3494.7
300.3	848.7	7	5	3715	6711.9
303.7	685.8	7	5	19213	2508.1
304.4	894.7	7	5	3729	1431.2
304.5	1914.3	7	5	3711	3275.6
305.2	1796.0	7	5	3747	6140.3
304.9	1981.4	7	5	3749	1703.4
306.4	1726.5	7	5	3745	1996.0
307.2	655.1	7	5	3741	3723.6
307.6	1956.4	7	5	10869	7989.9
307.7	1047.6	7	5	3752	2672.5
309.4	58.4	7	5	3771	2524.5
310.6	1616.5	7	5	262	4414.6
310.8	1991.5	7	5	3794	1964.2
313.0	1858.0	7	5	3789	5113.0
313.8	869.8	7	5	3784	3472.8
313.6	1186.4	7	5	3798	2493.7
314.9	1771.4	7	5	3781	2555.3
315.3	426.0	7	5	267	2528.8
314.8	637.6	7	5	3775	3464.5
315.9	1907.1	7	5	3815	2540.5
316.8	915.1	7	5	272	2302.9
317.2	1594.0	7	5	3800	3096.3
318.9	1087.3	7	5	270	2657.7
319.3	500.5	7	5	3826	5784.1
318.9	971.4	7	5	278	2645.0
320.6	1163.0	7	5	19232	4452.4
320.8	1355.5	7	5	3844	2426.7
321.3	1381.9	7	5	3812	2223.5
320.7	1391.0	7	5	3813	4033.8
322.7	1774.6	7	5	3849	5258.5
321.6	1973.0	7	5	3855	2932.8
323.5	987.2	7	5	282	3476.1
324.8	1425.9	7	5	3814	3674.1
325.5	636.4	7	5	3858	1992.8
324.6	896.7	7	5	3810	1667.7
325.4	1088.5	7	5	3859	2609.2
326.3	307.2	7	5	10949	3547.8
328.7	2016.1	7	5	3912	4750.1
329.3	1108.6	7	5	3905	5103.5
329.0	1166.3	7	5	283	4049.1
329.9	1958.5	7	5	3891	3369.5
330.7	437.2	7	5	3913	3066.4
331.5	505.0	7	5	3901	2191.8
333.3	1028.5	7	5	3904	2975.5
333.5	1811.8	7	5	3884	1784.7
335.3	1716.2	7	5	3939	2236.6
335.2	1751.1	7	5	3940	2565.7
337.5	700.3	7	5	3945	2539.3
337.9	1090.1	7	5	17120	2320.5
338.9	1186.4	7	5	293	2889.0
339.7	606.0	7	5	3951	1664.0
340.5	1002.6	7	5	3981	3056.3
340.8	1260.8	7	5	3974	3069.5
341.3	1324.4	7	5	3975	3847.2
342.3	1159.2	7	5	3957	6388.2
343.2	503.1	7	5	304	3287.9
343.7	1250.1	7	5	4012	2442.8
345.4	870.7	7	5	300	3917.4
345.4	1131.5	7	5	3996	3899.6
345.0	1304.6	7	5	19274	2964.5
346.0	431.1	7	5	4001	3942.3
346.0	648.9	7	5	298	2128.2
346.2	725.0	7	5	17131	3714.4
347.2	184.1	7	5	3993	2424.0
346.9	1107.8	7	5	301	3052.3
349.5	609.6	7	5	311	3762.2
349.1	1843.6	7	5	4050	3040.6
350.2	1259.8	7	5	4007	3300.4
351.2	1084.1	7	5	4056	2310.7
351.3	1457.7	7	5	4039	3596.3
353.1	1962.2	7	5	4058	2652.1
355.4	1043.3	7	5	4065	3775.6
356.3	461.7	7	5	19290	2521.4
356.1	649.1	7	5	317	3907.2
356.9	672.8	7	5	318	1633.2
359.5	617.2	7	5	320	3355.6
358.9	1022.7	7	5	4078	2318.3
360.0	1886.9	7	5	11018	3566.9
360.9	1472.8	7	5	4097	3357.4
361.3	2026.8	7	5	4117	2834.7
362.0	368.1	7	5	19275	3101.5
362.9	452.5	7	5	19291	2129.2
363.4	1242.4	7	5	4101	3360.7
366.0	2025.7	7	5	4117	4432.8
367.1	1222.2	7	5	4113	5955.2
367.3	1917.2	7	5	11022	4887.4
370.4	1856.8	7	5	4132	5072.5
372.1	388.9	7	5	4159	2173.2
371.7	471.0	7	5	4149	5111.5
373.2	679.9	7	5	17184	4141.0
374.0	920.0	7	5	4163	4014.1
376.2	1261.4	7	5	346	2398.8
377.0	418.0	7	5	4154	6910.1
377.7	682.9	7	5	17184	3811.9
376.7	747.9	7	5	4145	4344.2
378.5	1040.1	7	5	4171	1670.4
379.2	409.7	7	5	4179	2633.4
379.2	979.7	7	5	4166	5416.5
384.5	413.6	7	5	19327	2864.3
383.7	534.5	7	5	19333	3728.5
383.7	1456.3	7	5	4218	14004.9
384.0	1491.8	7	5	4233	2790.3
385.1	403.2	7	5	19327	3864.5
385.1	626.0	7	5	4211	2392.7
385.6	645.6	7	5	4198	4032.5
385.3	1128.1	7	5	4214	3414.3
386.2	885.9	7	5	357	2775.8
386.5	722.2	7	5	4207	9801.1
388.8	999.0	7	5	4230	2204.9
389.0	1944.6	7	5	4221	1475.9
390.0	654.2	7	5	17235	1344.1
390.3	1082.0	7	5	371	5428.5
392.9	735.2	7	5	17210	5081.6
394.6	670.9	7	5	375	2193.4
393.2	1931.0	7	5	4254	3799.5
396.2	273.7	7	5	4268	2693.9
397.4	1517.8	7	5	379	3059.9
398.3	330.7	7	5	4280	1953.9
398.8	1295.4	7	5	4272	3796.9
399.9	1308.0	7	5	4283	2006.5
401.2	445.0	7	5	4287	6504.6
401.5	737.6	7	5	4281	1802.9
403.4	53.1	7	5	4276	1868.5
404.1	1267.0	7	5	387	2099.9
406.0	1239.6	7	5	391	2703.3
405.0	1891.6	7	5	4314	3925.1
405.9	672.0	7	5	4296	2416.2
406.8	1039.6	7	5	4333	2092.5
411.9	1252.9	7	5	4334	3023.4
412.4	1451.0	7	5	4338	2387.6
412.6	426.6	7	5	19365	3731.7
412.9	684.0	7	5	11122	2984.0
412.9	1836.0	7	5	4348	2160.7
413.1	1865.6	7	5	4349	3787.7
415.0	1792.3	7	5	4347	2428.2
415.3	1821.3	7	5	4375	2979.9
415.5	538.2	7	5	19377	3014.1
417.0	1963.1	7	5	4377	3824.3
423.4	1276.2	7	5	4398	3747.3
427.5	891.2	7	5	399	4150.3
430.7	912.3	7	5	4419	2475.7
431.9	553.0	7	5	19398	3000.7
432.1	612.7	7	5	17283	2124.6
433.5	1231.6	7	5	4449	5065.8
434.7	367.3	7	5	418	2293.9
437.6	602.3	7	5	4448	4047.5
439.4	1793.3	7	5	19412	3030.2
440.6	1938.9	7	5	4471	3266.0
442.5	426.5	7	5	4481	2942.0
444.5	1833.3	7	5	4509	10358.4
447.9	587.8	7	5	4518	5986.1
447.4	799.3	7	5	4520	2071.3
446.9	1729.2	7	5	4494	2784.6
447.6	1926.7	7	5	4524	3077.7
449.2	418.2	7	5	4511	3509.8
449.0	1029.9	7	5	4498	2055.6
451.2	1254.9	7	5	4512	2526.5
451.0	2033.3	7	5	4540	3030.9
454.7	1214.1	7	5	4559	8946.4
457.4	367.5	7	5	4557	2771.0
460.9	865.2	7	5	4583	1442.4
461.4	1940.4	7	5	4594	2809.5
464.3	407.9	7	5	19425	3690.0
464.2	541.9	7	5	4574	2998.4
465.0	1293.5	7	5	4604	2232.6
467.7	649.3	7	5	17311	3237.8
471.0	845.0	7	5	4610	3475.1
470.4	1436.3	7	5	4625	2918.6
471.8	594.4	7	5	19452	1897.2
474.5	340.7	7	5	4640	2141.7
476.6	545.2	7	5	4630	4123.4
477.1	875.5	7	5	4653	2253.1
477.9	607.0	7	5	17325	2880.5
478.9	333.7	7	5	4636	2585.0
479.7	976.7	7	5	4654	2903.1
480.7	849.8	7	5	467	2312.0
482.5	1818.4	7	5	4672	2937.9
483.9	587.5	7	5	4692	2846.8
487.1	919.8	7	5	483	1470.9
487.8	1192.9	7	5	4698	1902.7
488.4	1277.1	7	5	17354	3264.3
487.8	1382.8	7	5	4723	4279.5
489.0	1020.8	7	5	473	1910.2
489.1	1260.5	7	5	19464	2382.7
490.5	1880.1	7	5	4730	5002.0
491.0	455.4	7	5	20684	3536.6
491.4	794.6	7	5	4720	2513.9
491.4	890.3	7	5	4715	3060.7
490.5	1505.8	7	5	4710	4237.5
493.2	1816.4	7	5	495	4695.8
494.0	711.6	7	5	4743	1645.7
494.3	734.5	7	5	4725	1601.3
493.6	1293.6	7	5	498	2162.4
496.7	1443.3	7	5	4747	2533.7
498.6	1572.3	7	5	4748	2495.7
505.5	1814.9	7	5	4775	2868.3
505.5	232.2	7	5	4778	3682.6
507.2	1636.6	7	5	4797	8385.0
509.4	851.2	7	5	17380	5241.8
509.2	917.6	7	5	20699	2713.5
509.0	1539.9	7	5	4796	3690.1
510.1	376.1	7	5	11292	1923.5
510.7	1423.8	7	5	522	2466.6
513.2	494.4	7	5	19503	2941.8
513.9	1949.5	7	5	4830	2796.7
515.2	313.8	7	5	535	3962.4
517.5	720.0	7	5	4832	2578.6
518.8	1399.8	7	5	550	2676.6
518.9	1643.7	7	5	4822	4810.6
520.8	368.0	7	5	11322	1916.1
522.1	844.3	7	5	545	1569.8
522.3	1467.0	7	5	4856	3431.6
522.6	1863.1	7	5	4870	2108.8
522.3	1874.5	7	5	4844	4993.3
523.4	940.8	7	5	555	1663.1
522.9	1579.4	7	5	4805	1860.9
524.2	949.2	7	5	4859	4214.7
523.6	1819.0	7	5	4850	5729.1
525.3	1886.5	7	5	4871	1803.7
526.4	1260.3	7	5	568	2533.8
526.4	1801.4	7	5	4868	8095.2
529.7	2018.1	7	5	4898	6546.1
531.8	1442.0	7	5	4900	3599.8
533.9	874.4	7	5	4922	4298.0
532.5	1168.8	7	5	4912	2343.0
533.0	1626.7	7	5	17421	4079.8
534.9	1598.0	7	5	4909	1929.1
537.2	2043.2	7	5	11345	2930.1
538.0	2021.5	7	5	4920	3750.3
542.6	2008.8	7	5	4948	3275.6
546.6	560.4	7	5	4958	3546.5
545.7	888.9	7	5	4966	2061.1
548.1	901.4	7	5	4969	3498.1
548.5	1647.5	7	5	4945	3349.1
549.0	1460.8	7	5	596	1565.0
550.4	1684.6	7	5	4972	1955.0
552.3	1472.5	7	5	600	3022.1
552.9	1981.4	7	5	4991	1724.2
554.5	1421.0	7	5	4993	5142.9
554.3	1491.2	7	5	17460	5007.7
553.7	1992.8	7	5	5001	2470.6
557.0	1599.0	7	5	5010	12035.6
557.1	1767.2	7	5	5023	3195.5
558.8	1737.0	7	5	5011	9969.3
558.9	1956.5	7	5	5013	2579.5
559.5	1907.7	7	5	621	3236.8
560.2	637.4	7	5	20716	6471.3
561.0	1074.6	7	5	611	1861.3
561.0	1976.2	7	5	5029	2684.7
562.4	858.3	7	5	19581	2031.0
562.3	1921.5	7	5	5050	2496.9
561.7	1989.4	7	5	5030	2591.6
563.0	1522.6	7	5	19583	2708.3
564.2	1728.7	7	5	620	5248.2
564.1	1965.5	7	5	5043	2637.8
564.0	1735.3	7	5	5011	4753.7
566.2	657.2	7	5	5037	3158.2
565.9	834.7	7	5	5038	6589.2
565.6	1070.0	7	5	5055	6419.7
567.8	934.8	7	5	626	3424.4
568.3	500.4	7	5	634	4655.9
572.7	552.0	7	5	19587	4280.0
577.7	913.9	7	5	19592	2480.6
580.0	1427.7	7	5	5109	4474.9
583.1	1391.8	7	5	5108	2452.8
583.2	1467.6	7	5	5113	3256.2
585.0	598.5	7	5	5124	2811.2
586.0	458.1	7	5	5142	3806.7
585.5	497.9	7	5	17512	5345.0
587.1	1522.8	7	5	5168	1547.8
589.3	1625.3	7	5	5127	2000.2
589.1	1739.1	7	5	665	2448.0
589.9	1915.7	7	5	5159	2484.5
590.3	1448.7	7	5	670	2455.7
591.3	218.8	7	5	5172	3667.2
591.7	1476.1	7	5	5157	2731.7
592.4	1499.3	7	5	5185	2185.8
592.6	612.0	7	5	19608	3809.7
595.8	1784.0	7	5	5228	4650.2
597.0	391.1	7	5	5197	4312.2
597.1	1546.4	7	5	5225	1752.2
596.9	2023.6	7	5	5213	4203.4
598.2	223.9	7	5	5172	2773.3
598.6	383.5	7	5	5214	2202.0
601.0	714.5	7	5	5209	6544.2
600.4	1713.6	7	5	691	2310.2
601.0	334.3	7	5	677	3407.6
601.4	1597.4	7	5	5216	2810.5
603.9	408.0	7	5	5232	4003.6
603.6	597.2	7	5	687	3023.9
603.4	1771.1	7	5	688	2128.1
604.8	1813.9	7	5	685	4010.8
605.9	892.5	7	5	5247	4583.3
606.8	1629.6	7	5	5255	2262.6
606.9	1896.6	7	5	5283	1776.7
608.8	96.7	7	5	686	2027.3
608.7	1394.0	7	5	697	1757.9
609.3	1604.5	7	5	5277	3101.1
609.1	1789.0	7	5	5279	3179.6
609.9	630.0	7	5	11462	2464.9
610.7	1514.8	7	5	5289	3537.0
611.4	2037.1	7	5	11464	4465.3
612.5	343.6	7	5	5285	4952.5
612.5	602.2	7	5	704	3611.9
613.5	70.7	7	5	5306	2501.4
613.2	668.8	7	5	5300	2518.4
615.2	1773.0	7	5	5304	3151.1
619.5	1468.0	7	5	17530	2096.0
621.7	359.5	7	5	19629	2244.6
621.3	1087.9	7	5	713	4589.7
622.0	1834.4	7	5	5362	3084.7
623.8	506.0	7	5	5353	4004.6
625.8	1107.0	7	5	5364	2721.0
625.3	1935.7	7	5	5351	3521.9
629.0	1331.7	7	5	5374	2073.4
634.2	1722.9	7	5	17543	1642.5
635.6	380.5	7	5	5405	3097.2
636.5	1261.4	7	5	5413	3333.4
637.5	1925.3	7	5	5402	1673.9
639.5	1537.6	7	5	731	2416.4
640.3	329.0	7	5	19643	3617.1
641.0	609.4	7	5	5419	5533.9
644.0	1544.4	7	5	731	2503.3
643.6	1565.3	7	5	19650	2114.1
645.3	1594.7	7	5	739	2487.8
645.9	773.2	7	5	5421	3528.7
647.0	480.9	7	5	5462	2681.5
646.9	822.2	7	5	740	1868.2
646.8	1499.6	7	5	5459	3972.6
650.2	146.2	7	5	5480	3014.1
649.9	1346.7	7	5	5440	2874.1
650.0	1587.3	7	5	750	1566.8
650.2	1862.4	7	5	5461	1766.2
652.2	1791.2	7	5	5477	2418.9
654.3	810.1	7	5	749	3960.7
654.3	1502.9	7	5	765	3453.4
655.0	1705.4	7	5	5489	10288.2
655.0	643.2	7	5	5491	3113.7
655.2	1848.9	7	5	5445	3773.6
656.2	1541.8	7	5	5475	2506.9
657.6	578.6	7	5	768	3112.2
658.2	1946.5	7	5	5515	2996.2
659.4	1687.7	7	5	17579	3342.2
659.9	1227.7	7	5	5485	3276.8
659.9	1886.3	7	5	5508	1722.8
662.2	547.0	7	5	772	2343.6
661.7	781.4	7	5	5499	3716.2
661.9	1748.9	7	5	5513	3350.5
663.3	1218.7	7	5	5512	2265.0
663.6	1696.0	7	5	5521	4929.3
665.7	842.1	7	5	5537	3605.6
666.3	1850.1	7	5	5538	2620.0
667.0	1576.7	7	5	5528	3684.3
668.2	1885.0	7	5	5532	1903.2
668.6	571.7	7	5	5535	2569.5
669.0	1226.3	7	5	5551	2186.0
668.5	1505.0	7	5	5553	1969.5
671.5	584.3	7	5	5559	2221.0
672.2	756.1	7	5	5545	2497.9
674.4	1074.0	7	5	794	4170.1
674.2	1604.0	7	5	798	2110.0
674.9	270.5	7	5	792	7035.1
679.2	1853.4	7	5	5584	1950.3
682.0	483.9	7	5	5598	3969.4
682.0	1824.8	7	5	5607	2586.2
684.8	547.1	7	5	5592	3982.9
685.3	623.7	7	5	5619	5326.9
687.8	317.3	7	5	5613	3521.3
687.8	1688.1	7	5	5635	2389.3
689.4	1253.4	7	5	5650	1872.3
689.4	1473.9	7	5	5618	2541.6
690.5	247.0	7	5	5647	2445.3
695.3	1477.4	7	5	5678	2683.4
695.5	1517.4	7	5	5659	3321.6
694.6	1563.8	7	5	824	2162.2
696.8	1753.0	7	5	5667	2607.5
698.7	283.4	7	5	5686	2563.4
700.7	57.3	7	5	5685	2915.1
703.1	1463.2	7	5	5694	3830.2
702.8	1891.8	7	5	5695	1936.7
706.2	423.7	7	5	5711	3774.5
707.9	1274.3	7	5	5718	2055.5
708.8	755.3	7	5	833	1460.4
711.0	1705.0	7	5	5725	3242.0
714.6	734.4	7	5	5749	1951.3
715.0	852.6	7	5	5743	4471.6
715.9	914.4	7	5	5751	4123.1
718.0	524.2	7	5	5755	3425.9
721.4	765.6	7	5	19680	4074.5
722.1	572.5	7	5	5769	3175.3
722.0	1880.0	7	5	5775	3854.6
724.0	732.6	7	5	5778	3796.3
725.3	1669.8	7	5	5773	3523.3
726.5	544.7	7	5	847	6225.1
729.2	1684.6	7	5	5785	3121.0
732.8	619.4	7	5	5797	3862.8
733.3	198.3	7	5	5803	4389.6
738.3	1057.4	7	5	5815	2945.2
738.8	748.0	7	5	5808	2675.4
739.5	1807.0	7	5	5814	2376.9
744.8	706.9	7	5	5827	4114.4
749.9	236.4	7	5	5836	6917.0
753.4	1547.3	7	5	5839	5054.7
754.1	219.3	7	5	5843	2070.3
758.5	124.1	7	5	5862	3412.3
758.6	1803.3	7	5	5858	1877.6
765.6	117.4	7	5	5868	3687.2
769.0	1629.0	7	5	880	2402.2
770.7	454.7	7	5	5891	4335.5
770.0	1601.8	7	5	5899	3675.3
773.5	1044.9	7	5	883	5134.1
774.7	707.8	7	5	17612	3863.2
776.5	1610.3	7	5	5924	2320.3
778.0	1310.8	7	5	19686	5208.1
777.7	1378.6	7	5	5915	2971.8
780.9	1992.0	7	5	5936	6376.5
780.9	1662.4	7	5	5925	2043.0
781.9	229.3	7	5	5943	2030.7
782.4	1169.3	7	5	5933	3608.8
783.9	113.9	7	5	5941	2143.2
784.7	1333.8	7	5	893	2043.5
786.2	1595.0	7	5	896	3666.0
790.9	582.3	7	5	5962	3025.6
790.7	1231.9	7	5	5957	2328.9
794.4	1308.2	7	5	20738	3832.8
801.3	567.5	7	5	5974	4883.5
802.8	249.8	7	5	5991	2680.8
803.7	796.3	7	5	5994	3369.3
805.9	470.6	7	5	6006	1956.6
808.6	687.6	7	5	19698	2482.8
810.3	566.9	7	5	6021	2050.4
814.6	788.6	7	5	926	3341.5
815.9	1681.2	7	5	6034	3800.7
817.3	1266.9	7	5	11713	2301.2
819.1	753.0	7	5	934	2825.8
820.5	1342.9	7	5	6064	4033.7
821.6	1317.0	7	5	17626	5620.8
823.7	1117.1	7	5	6043	8141.8
827.6	516.3	7	5	6072	3650.4
828.5	728.0	7	5	6077	5073.7
828.4	1224.8	7	5	946	2692.9
828.3	1521.5	7	5	943	4951.3
836.7	625.2	7	5	6113	5701.9
835.4	1924.0	7	5	6091	17976.4
837.4	1682.2	7	5	6095	4137.8
843.6	1339.3	7	5	973	2914.2
844.7	1257.0	7	5	970	2954.3
847.6	731.9	7	5	978	3500.2
851.5	1924.1	7	5	6166	3763.0
851.7	482.8	7	5	980	2006.1
853.4	426.9	7	5	6156	6614.5
853.9	650.1	7	5	6163	1537.1
853.9	1850.4	7	5	6181	4549.7
854.7	1833.7	7	5	6160	2222.1
860.0	1823.4	7	5	6180	2685.3
862.0	836.6	7	5	6192	2569.7
862.4	1895.5	7	5	6191	2491.7
863.2	600.9	7	5	6195	2332.7
862.6	1291.9	7	5	17638	4057.2
864.3	396.1	7	5	6204	2486.1
864.6	1801.1	7	5	1012	2981.6
867.4	445.7	7	5	6190	3325.7
866.8	456.1	7	5	6215	3948.4
869.3	347.7	7	5	6227	3877.9
870.8	1288.4	7	5	17642	1638.2
874.2	739.4	7	5	1027	2033.7
874.8	1911.7	7	5	6244	1581.9
875.7	366.1	7	5	6247	2338.4
876.6	476.3	7	5	6254	2284.4
877.0	536.4	7	5	6248	1906.4
877.9	690.9	7	5	11782	2486.7
879.4	237.8	7	5	6253	3385.1
880.8	660.4	7	5	1031	4289.6
881.0	1722.5	7	5	6252	4749.4
883.9	967.9	7	5	6294	4484.3
884.3	1918.7	7	5	6287	3415.0
891.1	966.8	7	5	6294	2991.0
893.8	708.2	7	5	1056	1694.4
898.3	1747.8	7	5	6317	3584.8
899.1	612.8	7	5	6346	2310.9
899.9	978.8	7	5	6348	2520.3
902.4	668.6	7	5	6376	3772.3
903.4	1955.2	7	5	6370	2953.3
905.4	1984.1	7	5	6382	2820.0
908.0	1786.0	7	5	6378	2472.1
907.9	1816.2	7	5	6381	2744.4
913.6	1951.4	7	5	1073	2305.0
914.1	1255.7	7	5	1085	3250.8
916.6	1380.7	7	5	1097	3024.6
916.9	1859.4	7	5	6421	4277.2
918.9	1897.6	7	5	1106	4018.6
920.7	614.2	7	5	6430	6069.7
920.4	1743.2	7	5	1114	3434.5
920.0	1975.8	7	5	6427	4736.3
921.4	641.2	7	5	6437	1915.8
921.1	1560.0	7	5	6425	2191.7
924.6	103.9	7	5	6456	4093.3
924.8	1735.2	7	5	6451	3361.0
929.5	1552.8	7	5	6439	3835.6
930.6	261.1	7	5	6465	3160.9
932.2	1882.8	7	5	1129	3349.8
935.8	1949.9	7	5	6503	4635.4
936.8	538.7	7	5	6475	3245.1
937.1	934.0	7	5	6493	2374.7
939.3	1311.8	7	5	1144	2644.7
939.8	1519.6	7	5	6502	3125.4
940.6	1532.4	7	5	1138	2421.0
941.2	252.0	7	5	1131	9232.6
941.6	1754.1	7	5	1156	1716.7
946.7	1863.8	7	5	6526	4279.2
946.7	1823.5	7	5	6516	3425.7
950.8	920.4	7	5	6541	2068.6
950.8	1558.5	7	5	6529	3316.9
950.7	1572.0	7	5	19720	5022.1
952.8	187.8	7	5	1164	3474.9
953.5	1713.0	7	5	1174	9881.6
952.7	1792.4	7	5	1170	5163.0
952.9	1931.1	7	5	6527	1935.0
956.2	1159.5	7	5	6547	1457.4
955.7	1969.1	7	5	6559	3092.9
959.9	1889.0	7	5	6558	4586.3
960.8	1844.6	7	5	6561	1320.6
963.1	370.9	7	5	6588	2332.8
966.2	1798.7	7	5	6565	2629.1
967.7	208.4	7	5	6579	2906.1
970.2	907.5	7	5	1202	2273.2
973.1	186.8	7	5	1200	4378.7
975.3	199.3	7	5	6611	3445.0
975.9	209.2	7	5	6618	2496.6
980.2	1928.0	7	5	1204	2526.9
980.7	1589.7	7	5	6629	2286.8
981.3	1914.9	7	5	6630	5114.1
984.4	1844.1	7	5	6645	4129.3
985.4	1828.7	7	5	6644	1942.8
985.7	1527.0	7	5	6634	2434.8
988.2	860.7	7	5	6642	2160.1
988.0	1860.2	7	5	6662	1634.1
987.8	1867.8	7	5	1218	2753.3
992.7	906.7	7	5	6651	3164.5
993.0	1098.2	7	5	6661	2336.8
997.9	747.1	7	5	17667	4569.4
1000.0	1345.8	7	5	1235	2234.8
1000.7	1848.2	7	5	6687	2631.0
1007.8	296.3	7	5	6711	2303.6
1011.0	740.3	7	5	1245	3436.6
1010.7	797.2	7	5	6723	1596.3
1010.8	1651.2	7	5	6724	3517.6
1010.6	1830.0	7	5	6725	2981.5
1012.4	968.8	7	5	1247	3082.2
1012.2	1075.4	7	5	6718	1950.4
1013.6	835.9	7	5	6745	2071.8
1014.7	469.7	7	5	1253	2474.7
1016.4	985.4	7	5	6720	1555.6
1016.2	1084.1	7	5	1258	1800.8
1016.1	1095.7	7	5	1255	2491.6
1025.0	801.9	7	5	6776	2104.2
1025.4	1897.4	7	5	6778	1955.4
1026.7	716.2	7	5	6788	4054.6
1027.5	978.1	7	5	17674	3279.1
1036.1	232.3	7	5	6798	3623.0
1035.9	292.0	7	5	6813	1492.4
1040.2	774.3	7	5	6804	3813.9
1042.1	909.2	7	5	6802	3043.6
1044.0	238.0	7	5	6819	3329.6
1043.7	1228.9	7	5	1285	3546.5
1046.4	1914.4	7	5	6835	4454.0
1047.9	730.9	7	5	1296	2237.1
1052.2	720.0	7	5	6854	9593.3
1053.5	1211.3	7	5	1301	3381.7
1053.6	1241.3	7	5	1302	3160.7
1058.6	267.8	7	5	6870	3920.1
1066.9	72.2	7	5	6889	3550.5
1069.7	1013.0	7	5	6902	2230.5
1070.4	1019.5	7	5	6900	2774.0
1073.3	298.9	7	5	6919	4474.2
1076.0	779.1	7	5	17691	7605.7
1076.3	1668.8	7	5	6929	2978.7
1078.1	949.6	7	5	1346	1912.2
1080.8	633.1	7	5	6932	2397.8
1083.5	761.1	7	5	6942	1596.6
1084.1	909.7	7	5	1352	2669.4
1089.3	639.7	7	5	6948	3842.9
1092.5	363.1	7	5	1365	4274.9
1092.0	1315.4	7	5	6964	2559.3
1093.3	707.0	7	5	20757	2406.6
1093.2	1691.2	7	5	6958	2582.4
1094.6	1013.9	7	5	1364	4353.3
1097.5	1101.6	7	5	6979	2114.4
1099.0	1298.6	7	5	6987	6496.7
1101.4	1042.4	7	5	6985	2266.9
1100.8	1062.8	7	5	6986	2438.5
1102.9	942.0	7	5	6998	4271.0
1102.9	1506.5	7	5	1380	2505.3
1105.2	1931.0	7	5	6994	3233.0
1107.2	1522.1	7	5	7000	2216.5
1110.2	990.9	7	5	1397	2491.0
1112.1	1533.8	7	5	7010	3776.9
1111.9	2025.4	7	5	7013	2466.1
1113.4	926.0	7	5	1396	1716.0
1114.2	1594.8	7	5	1395	3169.8
1113.7	2038.8	7	5	7026	3044.0
1116.9	717.6	7	5	19762	3340.6
1118.9	695.3	7	5	17732	3557.7
1119.8	734.7	7	5	19761	1902.4
1121.0	1022.9	7	5	7036	3362.9
1121.8	815.5	7	5	7046	2196.4
1122.9	844.5	7	5	7049	3966.7
1122.5	927.1	7	5	17733	3539.9
1128.4	933.3	7	5	20767	4256.1
1130.0	319.8	7	5	7061	1898.0
1132.8	964.9	7	5	12050	4163.1
1133.2	1835.7	7	5	7069	2066.1
1137.5	923.0	7	5	17772	3481.6
1145.2	603.0	7	5	7098	4683.8
1145.0	1066.2	7	5	7095	2242.8
1147.4	696.1	7	5	17758	1895.3
1148.8	137.8	7	5	7097	3417.2
1148.9	1049.9	7	5	1443	5288.3
1153.1	565.9	7	5	7120	2764.4
1154.7	1173.1	7	5	1450	1663.2
1155.1	808.3	7	5	7116	7090.3
1158.0	1012.9	7	5	1448	2838.4
1160.1	761.3	7	5	19825	1701.9
1160.7	1189.4	7	5	19828	5943.1
1161.3	1037.0	7	5	17792	4982.1
1164.7	882.3	7	5	7139	2147.0
1164.7	534.2	7	5	19830	1950.3
1165.1	719.7	7	5	19832	3739.9
1165.1	815.0	7	5	17805	5984.3
1164.5	984.5	7	5	1477	2126.0
1165.0	1085.2	7	5	7144	8609.5
1166.7	1065.9	7	5	19833	3501.6
1166.6	1103.5	7	5	1482	2058.7
1168.3	636.4	7	5	17836	2680.3
1168.2	1446.4	7	5	1483	2137.1
1168.6	1210.5	7	5	7167	3321.1
1168.9	1812.0	7	5	7158	2261.2
1171.4	756.1	7	5	17801	2152.3
1172.7	436.2	7	5	7175	1596.6
1173.8	1849.2	7	5	7179	4089.9
1176.9	409.9	7	5	20773	3179.1
1177.3	1833.9	7	5	7202	2733.7
1180.0	1324.6	7	5	7199	3716.0
1181.6	727.9	7	5	19847	1920.0
1182.5	975.7	7	5	7221	3160.6
1182.1	1189.8	7	5	1506	6410.2
1183.5	947.3	7	5	7226	2792.9
1183.8	1449.2	7	5	7230	2060.8
1185.5	545.1	7	5	7220	2900.1
1186.3	871.8	7	5	17827	1730.2
1185.7	1216.2	7	5	7244	2796.9
1187.4	1032.0	7	5	1510	1966.9
1187.3	1868.3	7	5	1507	3164.7
1189.7	825.8	7	5	17832	3569.8
1192.7	697.8	7	5	17865	1972.7
1192.1	1022.0	7	5	7246	2084.2
1193.3	1095.9	7	5	1529	3825.3
1197.7	498.3	7	5	7251	5693.3
1199.7	1066.0	7	5	1536	18199.1
1203.1	1117.8	7	5	7299	1692.7
1206.8	712.0	7	5	17882	4933.4
1207.5	1901.0	7	5	7316	5585.2
1208.9	399.3	7	5	1552	2777.1
1209.0	828.9	7	5	1558	2359.2
1210.3	350.1	7	5	7317	3567.8
1211.3	1153.2	7	5	7329	2723.5
1211.9	566.1	7	5	7321	7657.9
1212.2	1515.4	7	5	1563	2032.4
1213.4	862.5	7	5	7326	2322.5
1215.5	720.5	7	5	19894	1927.5
1216.2	1188.9	7	5	7344	4867.7
1217.1	687.8	7	5	17891	3140.4
1217.1	1126.5	7	5	7372	2155.4
1217.0	1277.0	7	5	7382	2002.9
1219.8	138.5	7	5	7387	3243.0
1219.7	713.6	7	5	1573	1942.9
1220.1	1283.9	7	5	7373	4807.4
1220.9	666.3	7	5	19882	3486.5
1222.1	1932.2	7	5	7386	4174.9
1223.3	1872.5	7	5	7385	3463.2
1225.1	851.6	7	5	7395	3195.0
1225.1	1730.0	7	5	12157	4416.6
1226.3	813.1	7	5	19888	3272.8
1225.9	1246.8	7	5	7398	2392.7
1226.1	1281.6	7	5	7408	3611.9
1229.1	1261.1	7	5	7407	4590.3
1230.3	109.0	7	5	7413	3483.3
1229.9	333.2	7	5	7435	2635.7
1229.7	938.7	7	5	7424	2201.1
1232.2	778.9	7	5	1594	2176.9
1231.9	1782.8	7	5	7448	2565.8
1234.1	579.2	7	5	7437	2856.4
1234.3	1250.4	7	5	7443	3947.8
1235.0	1834.4	7	5	12171	3695.9
1236.0	1898.9	7	5	7439	2128.7
1237.7	1709.8	7	5	1607	3414.8
1239.8	873.8	7	5	7479	4171.2
1240.1	1269.5	7	5	7465	4897.1
1239.6	1783.9	7	5	12181	2599.3
1241.2	1795.7	7	5	7466	3252.8
1245.0	1942.8	7	5	7484	3360.5
1246.1	1799.3	7	5	7511	2769.6
1247.2	1202.3	7	5	17943	2325.9
1247.5	1827.1	7	5	7506	4482.6
1250.1	663.0	7	5	1628	1501.9
1253.9	810.4	7	5	7545	2102.2
1256.0	248.7	7	5	7530	5231.7
1254.9	1427.8	7	5	7542	3557.3
1257.0	1219.1	7	5	17959	3160.1
1257.0	1270.6	7	5	19912	2431.7
1258.8	637.6	7	5	7543	4149.5
1260.0	1412.3	7	5	7548	4307.4
1260.8	1100.9	7	5	1645	2047.0
1262.1	1036.8	7	5	1654	3454.6
1262.6	1080.6	7	5	7572	2841.2
1263.0	61.1	7	5	19909	5142.9
1264.3	1257.5	7	5	17970	2153.9
1265.6	554.1	7	5	17973	2695.1
1265.3	745.5	7	5	7570	2215.2
1265.5	1354.0	7	5	7593	4919.0
1266.3	763.3	7	5	7567	1400.8
1268.2	1416.7	7	5	7599	6264.7
1268.8	1455.5	7	5	7600	3011.4
1269.9	1871.7	7	5	7604	3201.8
1272.1	1059.7	7	5	17981	2667.4
1273.1	791.4	7	5	1666	2452.7
1273.0	1136.5	7	5	7611	1932.5
1272.9	1345.8	7	5	7629	1922.5
1275.2	854.9	7	5	7609	2030.9
1276.0	2004.3	7	5	7613	5141.6
1276.6	1182.8	7	5	21083	2904.9
1277.5	38.8	7	5	7616	2193.1
1277.6	1261.0	7	5	17987	3377.9
1279.3	76.8	7	5	7623	4133.2
1279.5	124.2	7	5	7624	4007.2
1279.2	2006.9	7	5	7613	3513.5
1284.7	1552.4	7	5	7646	3697.9
1288.0	1434.2	7	5	7655	3158.6
1294.6	1160.0	7	5	1712	3999.8
1294.7	1355.6	7	5	7701	3107.7
1295.0	1704.0	7	5	1707	6647.0
1295.0	1076.5	7	5	1704	4687.7
1295.9	76.7	7	5	7684	3652.8
1296.1	116.6	7	5	7673	5183.5
1295.8	372.4	7	5	7661	2702.5
1296.2	1884.0	7	5	1709	2220.6
1296.8	1684.4	7	5	1714	4662.5
1297.0	1789.8	7	5	7681	5175.8
1300.4	1087.4	7	5	16928	3676.6
1301.4	146.4	7	5	7670	2964.1
1301.9	1816.0	7	5	1735	1968.0
1305.7	1149.6	7	5	18043	2486.7
1307.0	2032.2	7	5	7706	3294.4
1307.7	1324.5	7	5	7710	3458.1
1308.2	1660.7	7	5	7712	4019.4
1310.5	1165.8	7	5	18042	1433.2
1313.2	1048.6	7	5	7715	2034.8
1313.0	1082.8	7	5	7723	1979.0
1316.0	1450.7	7	5	7726	6019.6
1315.8	1802.1	7	5	7737	4709.1
1317.6	1427.5	7	5	7747	3414.5
1319.8	988.8	7	5	1764	3840.8
1321.8	1983.0	7	5	7759	3191.6
1322.1	1095.8	7	5	7765	1698.7
1321.7	1457.2	7	5	7766	3040.7
1323.5	1124.5	7	5	7757	2333.2
1323.8	2044.9	7	5	7777	2147.9
1325.1	1345.7	7	5	18117	1812.5
1326.6	1198.1	7	5	7780	2586.5
1326.7	1702.0	7	5	1761	4889.4
1326.1	1880.3	7	5	7769	3504.2
1327.9	1485.9	7	5	1757	9596.8
1329.0	1312.6	7	5	19965	3844.2
1327.8	1650.3	7	5	7782	2598.7
1329.2	891.8	7	5	7775	4378.4
1329.9	1563.0	7	5	7792	2502.9
1330.1	1715.4	7	5	7798	3735.4
1330.0	1152.6	7	5	19952	3371.1
1331.0	1304.1	7	5	18132	2242.0
1330.4	1493.2	7	5	7804	3929.1
1332.2	1274.1	7	5	18070	1493.4
1334.4	1643.7	7	5	7812	2700.1
1335.5	1905.3	7	5	1794	3782.1
1334.8	1964.4	7	5	7816	1724.7
1335.7	1743.1	7	5	7827	2460.5
1338.9	1094.8	7	5	7828	4814.9
1339.5	1880.2	7	5	1796	2334.5
1340.4	979.3	7	5	12324	2505.0
1340.5	1367.8	7	5	1793	3246.1
1339.9	1781.8	7	5	7836	1339.2
1339.9	1988.9	7	5	7821	1698.8
1340.8	1434.4	7	5	7856	2079.8
1344.9	1377.4	7	5	19971	4390.2
1344.6	1844.0	7	5	7843	2266.1
1346.6	1581.6	7	5	1818	5346.5
1347.8	1021.6	7	5	7847	2949.7
1348.6	1570.6	7	5	7860	2336.5
1348.0	1618.1	7	5	7861	5775.5
1347.0	1862.0	7	5	7844	4429.4
1349.5	1029.3	7	5	1821	4857.9
1349.9	1286.9	7	5	18166	5141.2
1350.0	1377.1	7	5	1828	2713.5
1350.0	376.2	7	5	1829	1926.5
1351.9	727.4	7	5	1835	2856.4
1351.3	992.9	7	5	1809	1659.9
1350.7	2005.4	7	5	7891	2405.2
1351.7	1992.7	7	5	7890	2778.6
1353.0	1090.3	7	5	1836	2262.1
1353.1	1771.4	7	5	7895	3024.1
1353.8	977.9	7	5	7868	1142.9
1355.0	321.8	7	5	7887	3080.7
1356.7	1854.9	7	5	1845	3572.4
1358.7	966.2	7	5	7919	1819.9
1360.4	362.2	7	5	7902	2608.4
1360.0	1259.9	7	5	18199	1352.1
1359.8	1942.0	7	5	19986	4911.9
1360.6	1322.0	7	5	1868	5739.9
1362.0	1338.7	7	5	12350	3579.9
1362.9	1195.4	7	5	1851	4623.0
1364.8	1273.2	7	5	18229	9581.9
1364.9	1657.1	7	5	7937	4874.4
1365.0	1888.3	7	5	7932	3154.5
1366.2	1772.9	7	5	7895	2253.0
1369.3	1438.5	7	5	12356	2698.3
1369.0	1579.3	7	5	7936	1833.3
1371.9	2014.2	7	5	7962	2319.6
1373.9	367.4	7	5	7972	1723.5
1374.9	1770.6	7	5	7979	3712.5
1375.6	1014.4	7	5	7982	3008.4
1376.3	2027.4	7	5	7986	2065.8
1377.1	349.1	7	5	7976	2644.6
1377.4	1141.0	7	5	18258	8093.9
1379.8	1686.5	7	5	1875	4812.9
1379.3	1858.2	7	5	7998	3511.4
1380.2	202.0	7	5	7984	2976.4
1382.0	1022.4	7	5	1883	2840.2
1381.9	1264.1	7	5	20000	1660.7
1382.4	1607.1	7	5	7996	2123.7
1383.5	1998.6	7	5	8002	2498.3
1386.3	1179.5	7	5	18270	2141.2
1385.6	1630.1	7	5	8011	2072.6
1388.1	1058.6	7	5	18274	1553.3
1388.7	1022.6	7	5	1883	1694.9
1389.9	178.5	7	5	8019	5640.1
1391.9	989.6	7	5	8038	4778.8
1392.6	1673.4	7	5	18273	2576.5
1393.7	1202.1	7	5	18277	2874.7
1393.7	1846.7	7	5	8037	5186.9
1394.8	2010.2	7	5	8035	2970.5
1396.4	494.7	7	5	1906	3855.2
1396.2	838.4	7	5	8041	2984.2
1396.5	1987.0	7	5	8053	13195.4
1397.6	1127.1	7	5	18280	1800.8
1398.7	1012.3	7	5	8056	3606.4
1397.6	1211.8	7	5	8054	3422.2
1398.9	1993.3	7	5	8049	2870.4
1399.8	1720.0	7	5	8055	4617.1
1401.3	1327.7	7	5	8067	2825.9
1403.1	1166.7	7	5	18284	2245.9
1406.0	1125.7	7	5	18301	3075.9
1407.3	743.7	7	5	8077	5015.1
1407.2	1772.6	7	5	8079	3696.2
1408.0	1339.9	7	5	1924	3134.8
1416.5	615.6	7	5	8109	3008.9
1417.1	1424.9	7	5	1941	3407.0
1418.1	1102.9	7	5	8102	2618.5
1420.5	1760.9	7	5	1944	1632.3
1423.3	1489.9	7	5	8128	2911.8
1424.2	1169.5	7	5	18324	3921.3
1423.8	1774.9	7	5	1947	3145.9
1426.8	1231.0	7	5	1954	3423.7
1428.2	1706.2	7	5	8146	2174.7
1431.4	1075.1	7	5	1966	2466.9
1432.5	1520.5	7	5	14414	2747.0
1435.3	1549.2	7	5	8166	1873.8
1435.1	1789.3	7	5	8186	2981.1
1436.3	591.2	7	5	1959	2963.3
1435.8	1697.5	7	5	8182	1685.3
1437.8	1651.1	7	5	8181	3874.2
1440.1	1662.2	7	5	8212	2886.0
1442.0	1641.8	7	5	8207	3645.2
1443.0	1173.9	7	5	18361	2894.2
1442.2	1524.5	7	5	20032	3165.7
1442.7	1129.2	7	5	18341	3203.1
1443.5	1209.1	7	5	8214	2921.6
1442.8	1298.9	7	5	8192	2186.0
1447.6	1156.3	7	5	20034	5041.3
1450.3	1169.1	7	5	18361	1483.2
1451.0	1543.0	7	5	18383	1828.5
1451.6	1928.7	7	5	8230	3184.7
1451.9	878.7	7	5	8228	2637.1
1454.3	1179.1	7	5	2003	1806.4
1454.6	712.0	7	5	8242	6271.2
1456.1	1834.9	7	5	8256	3440.8
1458.4	931.5	7	5	8257	4300.5
1458.0	1341.8	7	5	12483	2825.2
1458.1	1364.6	7	5	2004	5889.5
1458.9	995.9	7	5	8274	2190.1
1460.0	1570.0	7	5	20040	2922.3
1460.2	425.0	7	5	8266	3355.4
1461.1	1065.7	7	5	8275	1994.9
1466.8	719.4	7	5	12510	3100.5
1470.8	915.6	7	5	8304	4466.6
1473.4	1257.0	7	5	2033	4165.5
1475.2	1676.7	7	5	8329	3441.2
1477.7	905.1	7	5	8307	3342.0
1479.2	859.3	7	5	2046	2541.1
1479.1	1068.7	7	5	8324	3338.3
1480.1	1564.8	7	5	8328	3146.8
1482.8	2041.1	7	5	8337	4112.0
1484.8	848.5	7	5	2050	2715.6
1484.7	1521.8	7	5	8339	3068.8
1492.0	1241.6	7	5	8369	2427.8
1493.5	1189.9	7	5	18406	3422.3
1492.7	1630.7	7	5	8359	2797.1
1497.9	1552.8	7	5	12539	1452.5
1499.2	902.7	7	5	8390	2730.9
1498.9	1911.7	7	5	8374	4105.3
1501.6	806.8	7	5	14451	5194.6
1503.9	793.8	7	5	8397	3882.4
1504.7	1084.1	7	5	2079	4652.0
1504.9	1774.7	7	5	8401	2861.3
1507.3	848.1	7	5	18416	3551.4
1508.5	1755.1	7	5	2081	3708.8
1509.2	626.0	7	5	8423	2860.3
1508.9	876.9	7	5	8407	2626.5
1509.8	896.0	7	5	8420	2955.7
1510.5	1912.8	7	5	8426	4244.3
1510.5	1541.2	7	5	8413	1609.4
1512.0	1108.5	7	5	8428	2328.0
1513.3	851.0	7	5	18416	4573.1
1516.6	880.2	7	5	2088	4875.9
1517.9	800.5	7	5	18420	1827.2
1519.4	1133.3	7	5	8444	3479.4
1520.2	1636.1	7	5	8443	2978.3
1523.2	1363.0	7	5	8469	3424.2
1525.6	1105.2	7	5	8466	4755.0
1525.7	1200.1	7	5	2099	2838.6
1527.4	876.8	7	5	8465	6089.3
1532.2	1287.0	7	5	8486	7332.0
1531.6	1380.9	7	5	8498	2166.0
1534.3	1082.0	7	5	8497	6429.9
1535.9	1167.8	7	5	2108	3211.9
1535.9	1968.6	7	5	8512	2562.2
1538.0	754.0	7	5	2109	2183.3
1538.0	1110.4	7	5	2110	4745.3
1539.5	302.2	7	5	8507	2227.8
1540.8	553.6	7	5	8517	4179.1
1541.4	768.0	7	5	20844	4667.8
1543.8	884.4	7	5	8518	3306.3
1545.0	1142.4	7	5	8530	3281.0
1547.4	827.0	7	5	8545	5097.0
1549.2	1248.9	7	5	8539	3052.4
1550.0	1703.6	7	5	8543	3383.5
1551.3	1716.4	7	5	8567	6264.2
1552.4	762.0	7	5	8565	2304.0
1557.3	311.9	7	5	2129	2734.2
1557.5	1255.0	7	5	2130	4246.1
1558.6	1456.7	7	5	2128	4423.8
1558.6	531.7	7	5	2132	2316.4
1559.6	1413.3	7	5	2123	5032.4
1566.4	781.6	7	5	8604	1913.2
1566.8	543.2	7	5	8592	3674.9
1568.3	285.5	7	5	8591	3273.6
1570.4	341.4	7	5	8615	5406.5
1571.8	1443.2	7	5	18442	4114.5
1573.0	1817.1	7	5	8630	4296.7
1576.5	1309.3	7	5	8616	1723.8
1575.9	1496.0	7	5	8643	1929.4
1576.3	1754.7	7	5	8637	2877.1
1576.3	1852.7	7	5	8614	2570.3
1579.1	1403.5	7	5	8639	2843.3
1580.5	1416.9	7	5	8653	2896.3
1583.4	1618.8	7	5	8655	4227.3
1585.9	594.3	7	5	2154	8153.2
1587.1	1307.8	7	5	8616	2427.7
1589.3	286.8	7	5	8658	3640.6
1589.7	367.3	7	5	8668	3121.4
1589.7	1186.8	7	5	8662	3984.0
1591.7	1286.6	7	5	2160	3335.5
1593.6	1814.3	7	5	8665	2262.5
1595.3	1200.0	7	5	8686	2537.9
1594.9	1238.3	7	5	2164	2396.7
1596.8	1876.8	7	5	8692	4369.7
1599.2	1311.2	7	5	8687	2253.1
1601.3	1396.0	7	5	2170	3389.1
1602.0	130.6	7	5	8694	3118.5
1602.0	151.8	7	5	8706	2922.3
1606.3	1226.6	7	5	18479	2192.7
1606.7	245.2	7	5	8712	4150.5
1607.6	348.3	7	5	8713	3000.7
1609.3	262.6	7	5	20851	1965.4
1610.9	1383.2	7	5	20094	20997.9
1610.0	1805.6	7	5	8731	3841.0
1610.9	1498.0	7	5	8722	3911.2
1612.6	642.8	7	5	2179	6198.8
1615.3	380.5	7	5	8728	2211.5
1616.5	1232.9	7	5	18495	2580.8
1621.8	1196.8	7	5	8747	2486.7
1624.6	2032.3	7	5	8768	2311.2
1628.4	95.9	7	5	8769	2891.0
1632.5	1431.8	7	5	18506	1990.0
1633.6	445.6	7	5	20129	3728.8
1634.3	1333.2	7	5	21123	6405.9
1633.9	1651.7	7	5	8771	2803.1
1635.5	1495.4	7	5	12665	2620.7
1636.6	325.4	7	5	8797	2932.9
1635.6	1281.1	7	5	2208	1669.8
1636.6	1487.4	7	5	8787	2847.1
1638.5	467.9	7	5	8802	2678.9
1640.9	927.9	7	5	8791	1797.3
1641.0	1174.6	7	5	2217	1966.9
1641.1	1198.6	7	5	8808	3587.3
1641.1	1220.8	7	5	2222	4234.4
1642.5	1492.3	7	5	8806	3158.7
1643.8	1284.8	7	5	8811	2027.2
1646.4	1054.2	7	5	8821	2507.0
1645.9	1408.7	7	5	18531	2468.8
1646.2	1461.9	7	5	8814	2489.0
1648.2	448.0	7	5	8818	2291.3
1648.3	1291.3	7	5	2219	1916.4
1647.7	1844.0	7	5	8820	2352.4
1649.4	495.5	7	5	8832	2973.0
1650.8	1463.5	7	5	2230	3999.4
1650.7	1350.5	7	5	2223	4999.6
1652.1	1333.2	7	5	2221	3705.3
1656.9	441.5	7	5	8844	8477.1
1656.9	1264.7	7	5	8852	3067.5
1658.3	401.6	7	5	18543	2749.3
1657.8	1410.8	7	5	18549	2894.1
1657.9	1480.1	7	5	8859	2193.3
1659.0	1605.5	7	5	8864	4623.5
1660.1	1158.4	7	5	8854	3009.0
1661.0	1394.3	7	5	18539	1544.3
1662.1	636.1	7	5	8857	2882.1
1661.8	1068.6	7	5	8880	2730.8
1664.4	601.8	7	5	8872	4950.3
1663.5	1476.5	7	5	8877	2878.4
1664.7	1428.8	7	5	2240	2341.7
1671.6	294.8	7	5	8892	2292.6
1671.5	1217.6	7	5	8887	4979.6
1672.8	47.6	7	5	8891	2486.6
1673.3	848.9	7	5	8898	4004.9
1673.5	1652.0	7	5	8890	3379.9
1674.5	428.0	7	5	20160	2248.9
1675.7	353.2	7	5	8896	2892.7
1674.9	1045.3	7	5	8908	2400.5
1674.9	1226.5	7	5	8903	2318.1
1675.7	306.4	7	5	8895	1859.3
1675.7	1442.7	7	5	8911	2115.8
1675.5	1470.1	7	5	20170	2422.7
1676.9	1176.7	7	5	2251	3725.6
1681.8	613.2	7	5	8906	1498.3
1682.1	1419.4	7	5	20167	2278.1
1684.0	473.7	7	5	8938	1549.9
1684.8	1242.1	7	5	18587	2810.7
1686.5	739.1	7	5	2259	3591.4
1687.4	1265.3	7	5	18591	2234.8
1692.2	1544.6	7	5	8952	3702.2
1692.5	1561.5	7	5	8970	4803.5
1693.3	1477.3	7	5	8966	2695.7
1694.3	1346.1	7	5	8969	1554.8
1700.9	393.5	7	5	8992	4048.1
1702.8	896.0	7	5	8996	2376.5
1704.5	1360.8	7	5	18600	2769.9
1704.5	1398.0	7	5	2276	1580.3
1706.2	1078.5	7	5	2273	3339.2
1705.9	1143.0	7	5	8997	4165.9
1707.4	642.8	7	5	8995	3000.7
1708.3	1433.2	7	5	20203	2662.3
1710.2	324.9	7	5	9021	7531.3
1710.0	1121.1	7	5	9018	3271.0
1710.7	1262.3	7	5	18619	2115.7
1709.5	1487.1	7	5	9023	2227.4
1710.9	575.8	7	5	9031	1911.7
1710.7	1753.3	7	5	9016	3533.9
1711.9	303.2	7	5	9014	4284.5
1712.7	1223.2	7	5	9019	3197.5
1711.9	1286.0	7	5	18622	1784.5
1714.0	1308.0	7	5	18612	3550.0
1713.8	184.8	7	5	9029	2531.6
1715.7	1061.1	7	5	9045	2239.9
1718.9	487.5	7	5	9052	2271.5
1719.1	1107.9	7	5	9055	4065.6
1718.6	1312.1	7	5	18612	5997.9
1721.7	1560.9	7	5	9069	3237.5
1722.7	461.4	7	5	9058	1715.4
1723.3	1113.3	7	5	9055	2717.8
1725.0	1467.3	7	5	12790	2666.3
1725.2	2013.0	7	5	9083	4659.7
1727.0	1435.5	7	5	20874	3440.3
1726.7	548.3	7	5	9082	2417.8
1727.0	587.5	7	5	9065	2740.3
1726.7	720.1	7	5	2284	2936.5
1727.1	1176.6	7	5	9086	2501.3
1733.6	302.2	7	5	9099	3488.8
1736.1	603.6	7	5	9100	2029.2
1736.7	1268.1	7	5	18637	4207.1
1737.5	578.8	7	5	12814	3198.1
1740.4	293.5	7	5	9120	2531.1
1741.0	1242.9	7	5	2306	2321.9
1741.0	1472.8	7	5	18642	4965.1
1743.0	282.2	7	5	9162	2148.7
1744.1	834.9	7	5	21239	4009.5
1744.9	1484.9	7	5	9149	2209.4
1746.4	1199.8	7	5	9169	2135.1
1746.7	477.0	7	5	9174	5642.3
1748.6	1460.5	7	5	9167	3363.8
1749.6	1185.7	7	5	9186	2126.0
1750.9	831.8	7	5	9191	3304.6
1752.9	391.6	7	5	18649	3938.7
1752.5	618.5	7	5	9153	2015.6
1752.4	1853.3	7	5	9176	4522.9
1757.5	1236.3	7	5	9190	6337.1
1757.7	622.0	7	5	9218	5389.2
1758.4	1471.0	7	5	9201	1722.3
1758.8	1201.5	7	5	9209	2233.5
1761.2	983.9	7	5	9226	3213.2
1763.3	1430.1	7	5	9223	2988.7
1762.7	1437.1	7	5	9227	3328.8
1765.7	288.8	7	5	9216	1737.6
1766.2	375.2	7	5	9230	1987.4
1767.0	655.9	7	5	9249	2324.0
1767.7	997.1	7	5	9254	1863.2
1771.1	428.9	7	5	9271	3450.5
1772.8	1218.4	7	5	9261	6981.5
1773.8	1069.5	7	5	2335	3403.9
1774.2	1118.4	7	5	9293	1956.3
1773.4	1450.8	7	5	9268	2685.6
1775.4	337.3	7	5	9290	2744.2
1775.6	1319.5	7	5	18687	2584.0
1777.7	1263.4	7	5	21139	2880.4
1776.9	1433.9	7	5	20248	2644.5
1778.5	1492.5	7	5	9289	2890.6
1783.5	1425.8	7	5	20886	2236.1
1787.3	1443.2	7	5	9320	1772.6
1790.1	1366.6	7	5	9343	2080.3
1790.1	1381.0	7	5	20255	10531.8
1790.5	1889.1	7	5	9344	3094.3
1792.0	1054.5	7	5	9342	6017.0
1792.4	1357.4	7	5	9347	2478.1
1793.8	1027.2	7	5	9341	3161.4
1794.1	1222.8	7	5	9346	2110.6
1794.5	1348.0	7	5	21241	7469.1
1793.8	1460.6	7	5	9360	1389.6
1793.6	1478.0	7	5	20263	4903.9
1795.9	1290.4	7	5	9356	2009.8
1801.3	453.8	7	5	9363	2454.1
1802.2	1425.9	7	5	18701	1682.0
1804.0	374.2	7	5	9366	2197.9
1805.5	1118.0	7	5	9388	3257.3
1807.0	365.6	7	5	9397	5632.4
1807.1	735.1	7	5	2351	1790.3
1807.0	1452.9	7	5	20271	2380.5
1808.1	354.2	7	5	12962	1768.2
1808.9	1673.9	7	5	9411	4100.0
1809.4	1104.0	7	5	2353	2921.6
1809.8	1203.3	7	5	2357	7912.4
1809.7	1865.8	7	5	9395	3517.7
1810.8	1396.8	7	5	9410	1887.9
1811.2	1897.2	7	5	9396	2928.9
1812.4	1083.8	7	5	9409	2990.1
1812.2	1307.2	7	5	18697	2850.2
1812.9	1329.5	7	5	20280	2396.5
1814.3	1063.7	7	5	9422	3180.4
1813.6	1151.8	7	5	9416	1701.1
1815.4	1077.7	7	5	9434	3299.8
1817.5	722.3	7	5	9444	3945.5
1817.4	1031.4	7	5	9407	2324.1
1817.5	1352.5	7	5	9424	3037.3
1817.9	1005.0	7	5	2366	6849.0
1820.5	1158.7	7	5	9454	2985.3
1823.4	1068.3	7	5	9466	4020.7
1823.5	1143.5	7	5	9450	3171.7
1825.6	1289.2	7	5	18716	3296.4
1826.2	768.8	7	5	12989	2318.6
1826.3	1037.3	7	5	9453	2653.8
1827.1	1461.2	7	5	20296	2406.7
1827.7	1671.8	7	5	9470	3868.1
1829.5	278.0	7	5	9459	1984.6
1829.9	409.7	7	5	9469	3549.0
1830.7	1295.1	7	5	9476	3516.4
1830.1	1326.6	7	5	9477	2917.7
1831.7	801.0	7	5	9486	3876.6
1832.1	1093.7	7	5	9491	3117.3
1833.5	1321.2	7	5	2372	2204.1
1839.0	1007.8	7	5	9500	3227.5
1840.3	1439.9	7	5	20307	15539.6
1846.9	203.4	7	5	9525	4119.6
1847.6	1844.0	7	5	9522	1694.3
1851.6	1440.8	7	5	2384	2246.7
1854.2	1078.6	7	5	9548	2505.7
1856.4	1195.5	7	5	2389	3200.2
1856.8	1416.7	7	5	2387	4135.7
1856.8	1450.5	7	5	18736	5557.2
1857.5	1624.4	7	5	9555	2827.7
1860.3	1302.7	7	5	9559	2500.3
1860.0	1323.1	7	5	20336	4032.4
1862.0	1593.6	7	5	9578	4328.2
1864.5	1053.3	7	5	9571	2312.7
1864.7	409.7	7	5	9593	3541.3
1865.2	803.3	7	5	9584	4618.5
1865.9	1450.5	7	5	18750	1767.0
1868.2	1471.5	7	5	18753	2120.9
1869.9	1268.0	7	5	2393	2529.2
1871.7	1556.1	7	5	9615	3434.8
1872.2	1031.0	7	5	9607	5094.4
1875.0	1311.5	7	5	2403	6692.1
1874.0	1687.4	7	5	9625	2053.3
1875.9	848.5	7	5	9630	2489.6
1877.0	1668.2	7	5	9624	4959.1
1877.7	1118.1	7	5	9608	6636.0
1876.5	1169.3	7	5	2399	3121.9
1878.2	1939.1	7	5	9634	3278.2
1880.2	1286.6	7	5	9621	4384.7
1880.3	1501.1	7	5	20354	2279.1
1882.2	1466.5	7	5	9627	2048.7
1883.3	1373.4	7	5	2405	3169.9
1882.6	1850.7	7	5	9640	3882.2
1886.5	872.6	7	5	9660	5208.2
1887.3	908.9	7	5	9650	2378.5
1887.6	1128.8	7	5	9672	2987.7
1887.0	1427.3	7	5	9652	4097.5
1887.9	1679.7	7	5	9664	1653.1
1889.4	861.8	7	5	9671	5176.4
1888.6	1455.0	7	5	9662	5130.9
1890.6	553.9	7	5	9659	3025.0
1891.2	1345.1	7	5	20352	3165.6
1893.7	1437.0	7	5	2407	2381.6
1893.3	1791.0	7	5	20349	2608.7
1893.9	821.4	7	5	9686	4827.1
1894.5	1272.6	7	5	18776	4429.2
1896.4	552.5	7	5	9659	2566.3
1896.7	1041.9	7	5	9712	2212.0
1898.8	1372.3	7	5	2409	3412.4
1899.6	1397.6	7	5	20930	2324.1
1900.4	1691.8	7	5	9722	2981.9
1902.1	573.7	7	5	9728	3571.5
1902.7	686.6	7	5	9706	6047.6
1906.8	1560.5	7	5	9729	4832.3
1907.0	1265.4	7	5	18795	1929.8
1909.3	1198.0	7	5	9748	2370.5
1908.6	1415.3	7	5	18799	3650.7
1909.0	1787.2	7	5	9746	2733.1
1910.1	1087.7	7	5	9733	2481.2
1910.5	1405.9	7	5	2414	3400.5
1911.1	1363.6	7	5	18789	2689.2
1912.5	1489.9	7	5	20375	2206.9
1912.0	1758.9	7	5	9741	2733.4
1912.4	2042.7	7	5	9755	4400.3
1913.3	1843.4	7	5	9747	3136.3
1914.3	808.3	7	5	9758	2872.4
1914.6	1311.0	7	5	9744	3122.5
1916.9	1442.2	7	5	2420	2787.5
1917.2	1520.5	7	5	9767	3889.1
1919.1	1694.2	7	5	9780	1993.2
1921.4	1293.4	7	5	20402	3343.4
1924.0	1734.0	7	5	9806	3637.4
1922.9	1746.7	7	5	9797	1731.3
1924.4	1320.9	7	5	20952	4970.8
1923.7	1751.0	7	5	9798	4310.1
1926.1	1311.2	7	5	18811	4278.6
1927.8	948.2	7	5	9818	3608.6
1929.5	571.0	7	5	9813	4441.5
1929.0	920.0	7	5	9805	2480.2
1929.9	1326.0	7	5	20952	12711.2
1932.6	1157.9	7	5	9821	3126.2
1932.8	1432.7	7	5	2434	2871.1
1934.5	798.6	7	5	9820	3992.6
1934.2	1046.3	7	5	9815	2914.0
1934.3	1332.7	7	5	20408	2266.0
1935.8	528.6	7	5	9817	6054.6
1935.8	688.4	7	5	9827	3106.3
1940.3	955.3	7	5	9833	2628.1
1948.0	1094.4	7	5	9865	3181.2
1949.6	549.9	7	5	2442	2433.6
1950.9	1390.0	7	5	9868	3617.2
1951.3	1402.2	7	5	9886	2329.9
1956.7	1198.5	7	5	9899	6313.1
1957.6	1840.2	7	5	9893	3481.3
1957.7	1370.2	7	5	20428	2516.2
1958.8	1394.0	7	5	20440	2579.2
1958.5	183.5	7	5	9911	2847.0
1959.2	943.3	7	5	9915	4406.9
1959.1	1377.9	7	5	20428	4590.3
1959.6	1795.2	7	5	9914	3527.2
1960.6	953.8	7	5	9904	5029.1
1960.8	924.4	7	5	14704	2489.3
1963.8	1214.2	7	5	20433	2765.2
1965.2	1761.0	7	5	9924	5068.4
1969.8	1786.3	7	5	9930	5956.7
1969.8	538.4	7	5	9957	2538.8
1971.0	1040.9	7	5	9932	6880.5
1974.1	542.4	7	5	9957	2672.0
1976.0	1435.0	7	5	9952	2521.9
1981.1	1785.2	7	5	9970	2623.4
1982.9	1362.4	7	5	9974	3608.7
1984.0	1139.5	7	5	9978	2167.4
1986.1	1988.8	7	5	9994	3197.5
1987.1	994.7	7	5	9995	3403.1
1986.8	1752.3	7	5	9999	2194.9
1988.9	955.2	7	5	10006	3431.4
1990.1	1118.1	7	5	9993	2005.9
1991.1	1238.3	7	5	20510	3002.1
1991.8	1380.3	7	5	10003	2728.8
1992.1	1756.4	7	5	10014	3851.1
1994.8	180.6	7	5	10009	1922.0
1997.4	1144.8	7	5	13302	3019.2
2000.1	1299.8	7	5	20520	2360.0
2000.2	1438.2	7	5	10021	4609.5
2005.7	925.5	7	5	10033	6149.0
2006.5	544.3	7	5	10048	3947.8
2008.6	1246.1	7	5	10049	4228.7
2016.0	927.2	7	5	20551	2142.7
2016.9	1120.8	7	5	10082	3516.9
2019.2	937.5	7	5	20544	4092.9
2021.9	1106.0	7	5	10107	2807.8
2021.9	1616.4	7	5	2468	3772.6
2022.9	1178.9	7	5	10092	2663.0
2025.4	270.6	7	5	10100	8038.9
2025.3	974.9	7	5	10096	2019.1
2026.1	1378.4	7	5	20561	2593.8
2027.5	139.9	7	5	20565	2678.9
2028.4	558.9	7	5	13376	3269.5
2029.5	101.9	7	5	20570	1812.2
2030.0	1448.7	7	5	10122	2225.4
2030.8	1740.4	7	5	10129	6444.8
2032.7	1748.1	7	5	13392	3674.0
2033.6	563.4	7	5	13376	5877.5
2033.3	1136.0	7	5	10135	3333.6
2035.5	659.6	7	5	2472	3694.3
2035.3	921.6	7	5	10123	2816.3
2035.9	687.9	7	5	10161	4399.1
2039.1	676.4	7	5	2474	4622.4
2040.5	729.7	7	5	10157	2443.9
2041.0	178.2	7	5	10158	5071.9
2045.0	1200.9	7	5	10199	4884.3
2044.9	164.0	7	5	10195	4463.6
2045.2	1507.1	7	5	10166	4384.9
11.9	1719.6	7	5	2506	8235.5
31.1	2003.8	7	5	10242	3799.8
43.9	1682.5	7	5	10267	8298.8
60.0	876.2	7	5	10291	7766.2
59.2	1665.0	7	5	10295	9662.5
59.6	555.1	7	5	10297	4043.1
88.7	302.8	7	5	10362	4235.7
145.0	343.4	7	5	16979	4346.1
168.6	1925.1	7	5	10551	8220.6
204.9	1998.3	7	5	10645	4214.8
223.3	1791.3	7	5	10684	4866.1
251.4	999.8	7	5	3428	3580.4
263.2	1019.0	7	5	3476	3609.8
276.8	1372.0	7	5	3574	4963.3
297.8	660.6	7	5	10879	5744.1
333.3	30.0	7	5	10973	4394.3
338.1	1978.5	7	5	10985	5393.7
342.4	1234.2	7	5	10989	7806.3
348.3	1326.2	7	5	4052	5064.8
354.2	521.1	7	5	4034	3148.2
368.9	1333.0	7	5	340	4700.7
370.9	730.5	7	5	19287	4527.7
384.5	163.7	7	5	11064	3496.8
415.0	606.6	7	5	17256	3973.6
420.6	1044.1	7	5	405	6333.8
433.5	470.1	7	5	11145	4239.5
458.6	1616.3	7	5	454	6048.8
490.6	903.0	7	5	4694	5714.7
529.9	1498.4	7	5	562	4948.5
541.7	1907.9	7	5	11349	3900.0
561.9	1774.9	7	5	11383	2422.6
573.6	1573.2	7	5	5090	5301.3
744.5	734.0	7	5	19685	4052.7
793.8	798.3	7	5	916	3721.1
808.4	1658.2	7	5	5998	9144.0
938.7	2039.8	7	5	11857	5225.5
972.3	1783.4	7	5	11900	10966.0
988.1	210.9	7	5	21061	4071.6
988.1	1782.7	7	5	11908	3826.2
1034.8	807.4	7	5	1279	3775.9
1070.1	922.9	7	5	11997	2609.1
1110.3	132.0	7	5	12032	6128.9
1149.0	960.0	7	5	12069	5387.6
1230.9	691.0	7	5	17920	4534.4
1236.6	551.6	7	5	7444	6710.2
1248.4	673.3	7	5	12195	6048.5
1254.1	627.3	7	5	12199	5294.5
1256.1	1017.8	7	5	12204	4059.0
1256.0	1893.9	7	5	12205	12026.3
1290.5	1401.9	7	5	12266	6551.4
1294.4	1562.0	7	5	7656	4646.6
1303.4	883.2	7	5	12278	5952.2
1308.8	1228.9	7	5	18054	6404.1
1311.0	1401.1	7	5	12293	4999.4
1321.6	1779.3	7	5	12310	2300.1
1348.8	973.2	7	5	12336	5580.1
1367.7	1984.1	7	5	12357	8361.8
1369.2	1729.9	7	5	12358	3983.5
1369.7	1169.4	7	5	1873	4299.6
1375.1	1940.2	7	5	12367	2575.8
1379.2	1900.3	7	5	12374	6050.0
1386.0	1773.6	7	5	12393	3819.1
1398.7	1287.5	7	5	12403	6979.0
1420.0	1647.7	7	5	12432	3134.9
1442.2	1826.9	7	5	12466	2258.4
1470.6	1395.0	7	5	12499	4664.9
1484.3	797.6	7	5	12521	7112.7
1589.2	314.6	7	5	12619	4964.8
1609.9	1693.0	7	5	8719	5950.9
1637.9	247.8	7	5	12671	4413.9
1665.3	385.8	7	5	12709	4552.2
1674.5	1368.7	7	5	18578	7514.0
1688.9	518.9	7	5	8950	8204.5
1750.1	1152.2	7	5	14589	4787.6
1752.9	1076.2	7	5	12845	4782.3
1763.7	1598.4	7	5	12873	3794.5
1766.7	1378.1	7	5	18664	6185.6
1781.4	1489.2	7	5	9289	4447.4
1808.3	1408.0	7	5	20275	4322.2
1816.7	1469.3	7	5	18711	5484.5
1825.1	421.2	7	5	12990	6467.9
1838.3	1534.4	7	5	13014	13818.3
1856.9	1385.7	7	5	20903	5984.8
1866.3	1917.0	7	5	13067	4007.9
1915.8	1118.5	7	5	13151	6020.6
1931.7	520.5	7	5	13194	3995.9
2007.0	183.3	7	5	13326	3897.4
17.9	1995.0	7	5	10228	13253.4
26.5	1996.4	7	5	10237	4082.3
27.8	751.0	7	5	10233	4406.0
29.7	512.8	7	5	2541	2270.4
30.4	644.0	7	5	10244	2937.4
30.3	1747.8	7	5	10240	6407.5
34.2	1987.3	7	5	2523	2494.8
39.2	798.9	7	5	10258	1802.8
39.3	1699.0	7	5	13456	1557.5
45.4	1377.3	7	5	2580	3528.2
47.2	1781.1	7	5	2590	2498.2
51.6	1989.0	7	5	10277	3663.4
54.8	1031.5	7	5	2594	4183.3
64.9	1803.2	7	5	10311	3782.3
65.8	1927.1	7	5	10312	4054.0
72.1	1796.7	7	5	10323	2079.7
77.8	1294.0	7	5	10324	3043.0
81.4	1113.4	7	5	20584	2149.7
82.9	67.3	7	5	10347	2790.7
83.8	1448.1	7	5	10342	3213.9
89.7	1597.5	7	5	2676	4122.3
98.1	1130.9	7	5	2751	2951.6
99.0	1282.2	7	5	18933	1622.6
100.3	521.2	7	5	2759	1725.4
100.4	1145.1	7	5	10373	5569.6
100.4	1215.5	7	5	10368	3126.9
103.0	1700.4	7	5	2758	4108.3
111.4	1060.5	7	5	10399	4616.2
113.2	879.0	7	5	13500	2583.5
123.6	980.8	7	5	10436	2809.9
124.8	998.1	7	5	10434	4274.2
124.7	1206.9	7	5	2842	3052.4
126.5	337.4	7	5	10440	2739.6
130.0	1609.8	7	5	10449	1606.1
132.7	1568.4	7	5	10450	5408.5
137.4	1780.1	7	5	20589	2293.6
140.0	1231.3	7	5	10471	3287.0
151.2	335.9	7	5	10509	3669.1
154.6	394.8	7	5	10517	3368.6
169.6	283.3	7	5	10554	3877.6
168.6	1896.8	7	5	10553	2057.1
173.2	1908.1	7	5	10561	2374.5
175.0	1755.1	7	5	3043	3355.4
175.8	2035.1	7	5	10568	3110.0
176.8	983.7	7	5	10586	4510.0
179.5	784.0	7	5	10585	2165.9
186.5	564.4	7	5	3117	2689.5
187.5	2020.0	7	5	10575	2501.9
190.2	859.9	7	5	10613	1677.8
190.9	1295.4	7	5	10601	3355.3
192.9	1892.4	7	5	13574	2660.7
194.0	1542.7	7	5	10624	2396.2
208.4	1958.7	7	5	10641	4092.9
209.1	333.5	7	5	10646	4658.8
212.9	1566.6	7	5	10663	3739.3
219.0	1990.9	7	5	10678	4364.3
222.5	451.7	7	5	10694	3640.2
222.8	1165.7	7	5	3261	1448.5
228.8	1799.7	7	5	19144	2878.5
230.4	1596.0	7	5	20602	3233.9
229.8	1645.8	7	5	10709	1491.8
242.6	441.1	7	5	10732	4171.1
244.9	2000.7	7	5	10753	3784.3
246.8	922.3	7	5	10742	2355.1
251.4	1040.0	7	5	3459	1561.4
260.0	858.1	7	5	10776	4888.8
260.7	2021.2	7	5	10778	2814.2
265.1	641.8	7	5	10795	4020.6
268.2	483.1	7	5	10800	3341.4
268.5	1947.2	7	5	10804	4413.9
278.2	521.0	7	5	3583	3262.5
283.8	1904.7	7	5	10841	2184.4
284.8	1179.2	7	5	3635	6048.1
285.7	1957.5	7	5	3609	2752.7
287.6	1279.0	7	5	19192	4513.9
288.8	1457.5	7	5	10845	2395.2
296.4	1931.9	7	5	10878	1876.7
297.3	743.6	7	5	20628	4074.7
301.6	1353.1	7	5	13678	2334.3
303.9	1755.1	7	5	10887	3085.7
306.0	1897.0	7	5	10912	1983.0
307.4	933.5	7	5	10891	4869.4
308.1	1195.7	7	5	10909	2691.0
316.9	615.7	7	5	19239	6762.6
327.5	1297.3	7	5	3869	2450.6
328.2	410.5	7	5	3856	5044.5
330.7	1609.6	7	5	10966	2695.2
332.9	840.0	7	5	10972	4826.6
337.0	1229.7	7	5	10989	3674.4
338.8	679.8	7	5	10983	4200.1
340.7	309.2	7	5	10993	14371.3
342.0	707.0	7	5	17130	1931.9
344.7	808.7	7	5	11005	5098.1
347.5	1835.5	7	5	10995	3132.9
356.6	1918.5	7	5	11022	11358.0
359.1	967.1	7	5	20639	2929.4
364.8	789.2	7	5	11027	4519.3
368.4	1243.7	7	5	4152	1893.6
379.4	1437.9	7	5	19314	5072.5
386.9	1439.1	7	5	19314	1821.8
387.5	253.5	7	5	11069	4799.2
395.4	393.0	7	5	19344	3803.0
395.3	795.0	7	5	11096	2330.3
402.7	1448.7	7	5	11110	2574.7
405.6	765.9	7	5	394	2980.6
407.7	1821.2	7	5	11115	5962.9
407.0	1971.9	7	5	4345	2352.9
414.3	589.1	7	5	19396	1789.9
414.8	647.8	7	5	19381	1907.8
429.3	429.8	7	5	11148	5156.6
430.2	934.0	7	5	414	5029.9
438.3	2024.2	7	5	11165	3571.7
439.7	1841.9	7	5	11169	3323.8
440.7	2039.3	7	5	4459	2166.4
441.9	1238.3	7	5	11173	4022.3
448.1	1804.7	7	5	14988	3775.6
453.6	1593.9	7	5	11184	2346.6
458.7	1793.0	7	5	11189	4026.8
464.1	1898.2	7	5	11212	1927.3
467.3	677.8	7	5	11208	3936.9
470.9	872.8	7	5	11216	3643.3
478.0	1806.8	7	5	11227	3734.8
479.2	252.9	7	5	11229	3915.6
479.5	1199.8	7	5	11221	4424.7
484.8	429.0	7	5	11240	2353.1
494.9	563.7	7	5	17369	3574.4
494.9	1918.9	7	5	11249	3317.7
500.9	1796.5	7	5	11275	1928.2
503.1	534.8	7	5	20692	4040.7
509.6	844.2	7	5	17381	3337.3
513.3	1974.0	7	5	11311	3413.4
514.5	527.2	7	5	11299	2462.8
522.3	618.6	7	5	17408	2239.8
521.8	1546.8	7	5	4843	1651.0
525.2	919.9	7	5	554	4306.2
537.3	1910.8	7	5	11338	3402.3
544.2	440.6	7	5	11356	1762.7
550.4	478.2	7	5	19558	2555.3
553.6	1210.4	7	5	4960	2560.5
558.6	574.7	7	5	17483	3751.2
557.9	831.2	7	5	11378	3427.6
558.8	1063.1	7	5	4997	2965.7
559.5	1701.0	7	5	5052	3291.2
560.9	1817.9	7	5	11388	3208.2
564.8	479.4	7	5	17491	3537.7
566.0	1690.6	7	5	11390	4115.3
571.4	1795.4	7	5	11396	3403.9
574.4	1408.1	7	5	17489	2796.2
576.0	1937.7	7	5	11397	1745.5
580.8	15.3	7	5	11408	1951.6
585.1	347.9	7	5	11410	2639.5
586.5	1823.1	7	5	11426	2267.9
596.4	1492.1	7	5	5215	2257.5
600.4	426.8	7	5	21201	2163.7
603.3	653.8	7	5	11449	3340.1
602.8	1432.8	7	5	11453	2505.7
604.6	1516.8	7	5	5289	2344.8
605.8	486.3	7	5	11455	1669.7
606.7	1973.4	7	5	11457	1988.2
608.2	1821.6	7	5	11465	4664.2
610.0	288.4	7	5	21045	2445.2
612.5	1921.0	7	5	11468	5243.0
616.5	1800.3	7	5	13973	2064.2
616.9	1782.5	7	5	11476	4912.9
622.3	446.0	7	5	11491	1897.0
635.2	453.8	7	5	11507	5138.7
647.0	1911.5	7	5	11527	3002.2
648.9	1249.5	7	5	11535	3515.8
650.0	1954.8	7	5	11532	7533.3
653.4	1635.2	7	5	758	3238.1
665.8	1938.8	7	5	11555	4286.5
668.8	630.7	7	5	11557	2074.5
671.0	447.7	7	5	11564	2569.7
685.5	753.9	7	5	11581	3095.3
684.9	1027.4	7	5	11584	4347.3
693.0	473.7	7	5	11593	2820.1
698.5	228.6	7	5	11602	4719.1
707.6	1830.7	7	5	11619	2207.0
714.2	458.9	7	5	11625	4516.1
715.1	1741.4	7	5	11618	2709.3
747.6	574.7	7	5	11659	2531.8
761.2	826.7	7	5	5854	4751.9
772.0	977.3	7	5	11678	2722.7
785.1	665.0	7	5	11688	2754.8
790.4	677.3	7	5	19689	2241.4
794.0	754.4	7	5	11696	2516.4
808.6	1934.9	7	5	6023	2939.7
816.3	1492.6	7	5	6051	3852.3
860.9	1783.7	7	5	6209	4994.8
866.3	1309.9	7	5	20744	2040.7
870.3	1853.3	7	5	11766	4492.0
876.2	615.9	7	5	1026	2282.2
899.6	2043.2	7	5	11815	2419.5
906.2	1839.4	7	5	11822	5989.0
911.1	1837.1	7	5	11822	2131.6
913.9	690.3	7	5	6406	2015.6
915.1	1555.8	7	5	6425	2238.1
919.1	693.8	7	5	6407	3570.7
922.0	1985.6	7	5	11840	6041.7
932.7	948.9	7	5	6462	1755.8
949.4	1810.9	7	5	1176	2197.0
954.3	390.1	7	5	11881	2024.0
958.1	2027.9	7	5	11883	3092.8
968.6	1733.1	7	5	11894	2717.0
980.5	1784.1	7	5	11908	4160.9
993.3	977.5	7	5	11924	2992.3
1006.4	1937.6	7	5	6742	3315.7
1012.2	1844.6	7	5	6735	6034.8
1014.5	1362.4	7	5	11949	2169.0
1026.8	297.7	7	5	11956	6078.8
1027.7	968.5	7	5	6796	1724.5
1028.2	1934.3	7	5	14184	1588.7
1032.3	754.5	7	5	6780	2302.7
1032.5	1432.8	7	5	11959	1896.9
1033.1	1273.9	7	5	11963	2700.9
1034.9	1016.1	7	5	11964	2208.4
1038.7	1045.9	7	5	11965	3750.7
1039.6	1885.0	7	5	11968	3120.1
1042.8	780.2	7	5	11970	5402.6
1053.5	1014.0	7	5	1315	3847.2
1068.0	235.8	7	5	11994	2511.7
1071.2	293.6	7	5	1326	3821.0
1071.3	1928.2	7	5	6918	2455.2
1075.8	69.9	7	5	12002	4684.2
1101.5	668.4	7	5	19757	8448.5
1111.4	1515.0	7	5	7033	2993.1
1124.3	730.4	7	5	19762	2557.9
1126.2	645.8	7	5	12039	2944.2
1130.2	687.0	7	5	19778	3146.8
1132.5	1046.5	7	5	1421	4713.9
1147.2	807.7	7	5	19805	1965.1
1173.0	659.4	7	5	19835	2247.1
1176.0	1938.2	7	5	12099	2508.3
1176.8	733.6	7	5	17796	6428.6
1178.5	488.6	7	5	12100	2747.7
1178.6	908.1	7	5	12109	3402.5
1188.0	370.3	7	5	12122	2886.2
1198.3	1909.0	7	5	12125	9090.7
1199.1	730.9	7	5	17879	2988.4
1209.9	102.8	7	5	12146	2132.0
1218.6	771.8	7	5	19884	4497.8
1221.2	1224.7	7	5	1568	6201.8
1226.0	1060.5	7	5	14287	2608.2
1233.3	500.1	7	5	7411	2353.0
1244.0	1874.7	7	5	7483	2337.9
1245.0	162.1	7	5	12183	2566.6
1246.1	1426.0	7	5	1623	6145.3
1247.8	1011.9	7	5	12187	4335.8
1255.5	897.6	7	5	1630	2316.8
1266.6	1952.4	7	5	12221	4362.9
1270.6	736.0	7	5	7605	6226.7
1270.5	1379.9	7	5	7586	2490.5
1271.6	1788.8	7	5	12233	3438.3
1278.0	847.3	7	5	12249	2508.9
1282.4	1842.3	7	5	12246	3453.4
1293.4	1236.8	7	5	18013	2309.1
1293.7	1916.2	7	5	7669	4383.3
1295.3	145.8	7	5	7670	2870.4
1297.4	1167.8	7	5	19940	2776.4
1312.8	1250.7	7	5	12295	1481.5
1317.4	1913.7	7	5	12299	5012.1
1323.0	2036.0	7	5	12302	3241.0
1327.6	1919.4	7	5	12311	2640.3
1338.8	1110.9	7	5	12326	4461.4
1345.6	1542.4	7	5	12343	3899.7
1356.4	1014.3	7	5	7847	2684.6
1374.9	1925.8	7	5	12363	1786.3
1385.6	191.5	7	5	1889	4235.9
1386.3	1730.1	7	5	14383	2097.8
1390.3	2034.3	7	5	12398	3073.7
1395.3	2020.0	7	5	12402	2900.7
1397.7	183.7	7	5	8019	2836.4
1397.7	1118.4	7	5	18281	8901.2
1399.4	1462.6	7	5	1916	14201.6
1405.1	1144.2	7	5	18292	2494.1
1411.8	1270.4	7	5	18296	3075.5
1417.7	1135.6	7	5	18320	3565.3
1419.8	196.8	7	5	12424	2967.9
1423.1	73.9	7	5	12434	2159.1
1426.7	1286.5	7	5	12435	2583.3
1440.5	1076.7	7	5	20830	3626.5
1451.8	1190.7	7	5	8213	3120.4
1453.9	1478.1	7	5	12475	5815.2
1457.3	278.8	7	5	12488	3586.5
1466.0	1514.9	7	5	12505	1878.2
1465.7	2000.7	7	5	12501	1784.9
1471.1	842.2	7	5	18393	3923.2
1476.3	1141.2	7	5	12517	3562.8
1477.0	1181.7	7	5	12516	3321.0
1480.0	1373.4	7	5	2047	3662.1
1481.6	1605.5	7	5	12518	5006.2
1487.2	1864.0	7	5	12526	4589.9
1494.8	1211.4	7	5	18407	2701.0
1496.2	1054.4	7	5	12536	5970.8
1496.3	1656.7	7	5	12538	4001.9
1511.0	1641.9	7	5	20058	3362.6
1512.1	1234.8	7	5	12550	5418.8
1513.0	836.9	7	5	12549	4283.0
1514.0	1254.9	7	5	12555	1864.8
1521.0	1267.7	7	5	12561	3258.7
1523.1	2002.2	7	5	12565	3501.7
1530.4	1962.0	7	5	12566	7046.4
1537.9	1356.7	7	5	12574	4338.4
1541.8	1952.6	7	5	12576	3654.3
1547.0	68.1	7	5	12577	2602.1
1551.2	1956.8	7	5	12585	3012.6
1554.4	477.6	7	5	12592	2751.8
1559.3	1373.9	7	5	12601	3461.6
1583.6	282.0	7	5	8658	14663.3
1585.5	1271.5	7	5	8667	2709.7
1587.9	394.6	7	5	12616	2357.0
1597.0	412.2	7	5	12625	2303.6
1601.4	1694.0	7	5	12630	2349.2
1601.4	1893.3	7	5	12631	5774.7
1602.7	1371.9	7	5	20094	30159.1
1618.3	1702.4	7	5	12647	3132.8
1626.1	117.6	7	5	12653	2385.4
1630.1	1316.1	7	5	8779	6394.8
1633.3	1176.4	7	5	2203	3134.8
1632.8	1703.3	7	5	12666	7710.8
1637.8	1597.6	7	5	8775	3839.2
1638.5	455.8	7	5	12664	2436.9
1647.6	362.1	7	5	12682	1842.4
1654.2	372.9	7	5	18544	3280.6
1655.7	300.4	7	5	8843	2389.8
1659.2	1512.1	7	5	12692	2939.6
1663.1	1336.1	7	5	20157	2383.6
1672.3	1420.7	7	5	18571	2374.8
1672.2	1433.4	7	5	18573	2695.9
1689.3	1298.4	7	5	20178	3114.6
1694.7	1952.0	7	5	12741	5030.2
1697.7	1092.3	7	5	12737	3193.1
1715.0	472.7	7	5	9022	2984.5
1715.5	1569.6	7	5	12765	2613.7
1720.8	1554.0	7	5	12780	2536.3
1732.1	1769.6	7	5	12803	3430.8
1740.2	1113.7	7	5	12822	2280.7
1741.5	1149.6	7	5	12823	4039.2
1744.0	1105.0	7	5	12822	3752.7
1743.2	1957.9	7	5	12830	2150.7
1747.8	1973.2	7	5	12835	4674.7
1750.2	1943.0	7	5	9161	4379.0
1752.1	1165.7	7	5	12839	3543.1
1753.3	2001.8	7	5	12849	2657.6
1754.2	664.8	7	5	9154	2058.3
1756.3	592.9	7	5	12852	2677.7
1759.3	582.3	7	5	14598	2157.8
1760.2	1392.0	7	5	20236	1153.9
1761.7	267.8	7	5	12858	3646.7
1762.3	1151.7	7	5	20232	2365.0
1776.3	382.0	7	5	12886	2624.0
1787.3	293.2	7	5	20258	4451.9
1794.1	463.8	7	5	12927	3532.9
1797.6	831.3	7	5	20284	2336.8
1800.7	1151.4	7	5	12942	2078.0
1803.9	1045.8	7	5	12936	4090.5
1804.3	1886.8	7	5	12943	2139.7
1805.0	723.6	7	5	12949	2596.9
1816.6	1218.7	7	5	12970	7443.6
1821.8	297.4	7	5	14625	4200.9
1823.0	1402.2	7	5	20294	2969.3
1825.5	842.6	7	5	12991	3215.1
1829.7	319.0	7	5	20312	2430.1
1830.7	17.0	7	5	13005	2794.1
1836.1	1294.2	7	5	9476	2178.5
1844.2	1062.1	7	5	9535	3815.8
1847.6	92.0	7	5	13025	5783.5
1847.1	1041.9	7	5	13028	2716.7
1850.3	1231.8	7	5	13036	2675.4
1855.8	184.0	7	5	2383	3155.6
1867.9	1425.2	7	5	20337	1914.4
1870.1	182.1	7	5	13077	2614.4
1887.3	1863.1	7	5	13110	2996.4
1888.3	845.7	7	5	13107	3114.5
1902.1	1336.8	7	5	20368	4906.1
1907.0	1259.6	7	5	18795	4657.2
1909.0	1319.0	7	5	20953	6763.4
1922.1	1842.5	7	5	13171	3307.8
1925.9	1622.8	7	5	13166	2995.0
1930.5	1260.8	7	5	20949	3833.6
1943.3	1203.1	7	5	13202	7970.1
1949.0	2031.2	7	5	13220	6061.5
1958.6	1038.6	7	5	13239	5121.1
1964.5	985.9	7	5	13249	3264.1
1968.7	1307.8	7	5	20462	2460.6
1973.6	1738.9	7	5	9951	3262.2
1983.4	143.5	7	5	13279	4954.1
1983.2	1716.4	7	5	20504	1833.2
1990.9	1428.5	7	5	13292	3149.5
1995.8	1165.2	7	5	13309	2443.5
2003.1	177.0	7	5	13326	3145.3
2009.4	1718.1	7	5	13325	7268.5
2011.9	1310.3	7	5	20529	3924.5
2015.7	170.8	7	5	13356	3428.8
2028.5	74.6	7	5	13387	5012.6
2030.0	1042.3	7	5	10119	2584.5
2031.1	1098.7	7	5	13400	3553.0
2033.3	2012.0	7	5	13394	3545.6
2034.8	1035.7	7	5	13405	3280.8
2036.1	217.0	7	5	13408	2561.6
2044.0	236.0	7	5	13413	3398.9
21.0	828.8	8	5	2509	3903.8
197.8	777.9	8	5	3159	6069.7
329.8	469.7	8	5	17108	10052.3
361.0	1653.7	8	5	11021	7289.2
708.6	520.2	8	5	11612	11037.0
1087.6	1061.5	8	5	1350	7529.5
1340.6	1221.3	8	5	7840	5333.6
1388.2	2043.2	8	5	8013	4927.4
1978.7	1397.6	8	5	20469	6882.6
12.2	1668.6	8	5	10225	5291.1
17.0	1525.4	8	5	2508	4835.4
31.0	784.4	8	5	2525	9138.7
34.7	1340.3	8	5	10245	4709.7
41.7	1637.4	8	5	2578	3877.0
45.8	541.4	8	5	2564	3081.7
51.7	1786.7	8	5	2590	3217.4
60.7	1276.0	8	5	10300	4055.2
67.8	1758.9	8	5	2624	2708.3
75.8	1323.0	8	5	2665	4579.9
90.4	1967.4	8	5	2704	5019.3
101.8	1923.9	8	5	10376	9518.0
106.7	1228.2	8	5	10395	4451.7
108.9	502.0	8	5	2771	2902.4
110.2	1235.2	8	5	10395	2154.5
112.1	1805.0	8	5	18956	3800.1
113.0	1821.4	8	5	16954	2857.5
114.2	1768.7	8	5	10410	4823.9
115.8	886.8	8	5	2850	6811.1
122.4	1650.0	8	5	2834	2519.1
125.6	505.2	8	5	2839	3698.9
127.6	255.9	8	5	10446	3530.2
133.3	933.2	8	5	10451	3341.1
134.1	479.2	8	5	10455	3108.2
135.5	381.4	8	5	130	5401.4
140.4	712.3	8	5	10477	5224.8
144.6	1098.4	8	5	18997	1991.5
145.3	1978.5	8	5	10502	6052.2
153.1	1516.8	8	5	2945	3876.7
154.5	2041.3	8	5	10513	5555.5
158.8	226.2	8	5	10520	4029.4
157.9	282.6	8	5	2983	4659.4
160.5	681.5	8	5	10531	4523.2
160.2	1024.6	8	5	10534	3973.4
161.5	1680.1	8	5	19016	2409.3
167.1	618.8	8	5	19035	3481.1
169.1	382.2	8	5	10552	5305.2
169.3	508.4	8	5	3038	9772.6
174.4	868.3	8	5	10578	3334.7
174.8	853.0	8	5	3059	2670.5
176.4	341.2	8	5	3069	3033.0
194.8	1603.7	8	5	3162	4007.6
200.1	1305.1	8	5	3194	4209.9
202.3	1018.2	8	5	10631	6769.9
207.3	1036.9	8	5	10654	4252.9
212.4	1140.1	8	5	3247	3142.8
215.2	592.4	8	5	10662	3207.3
218.4	1182.6	8	5	3253	6756.1
231.7	248.6	8	5	10706	3764.3
233.6	1664.3	8	5	3315	4952.8
234.0	2001.5	8	5	10721	4963.4
235.1	1155.0	8	5	10714	2450.8
241.4	513.1	8	5	3380	3817.8
241.9	1013.1	8	5	10731	4040.7
242.1	1419.9	8	5	3367	3277.0
242.5	1700.8	8	5	3353	3538.9
244.1	1653.8	8	5	19152	2013.2
245.0	481.9	8	5	3400	3167.0
247.9	1792.2	8	5	3398	6350.5
251.4	361.7	8	5	10758	3149.2
256.6	1598.0	8	5	3467	2940.3
259.6	794.5	8	5	10779	2815.0
262.0	1356.1	8	5	13638	7119.5
263.3	1408.3	8	5	10783	7450.5
268.4	1964.6	8	5	10793	4168.4
269.1	338.4	8	5	216	4641.8
271.5	1650.5	8	5	10811	3548.0
273.7	249.1	8	5	10819	5734.9
276.0	763.4	8	5	214	6525.9
275.9	1905.9	8	5	3558	3874.9
283.0	1002.5	8	5	3592	2621.1
287.5	1270.0	8	5	20622	5138.8
294.4	917.5	8	5	10864	4489.0
296.6	337.6	8	5	3649	3126.5
297.7	491.2	8	5	3702	7130.7
298.7	452.3	8	5	3670	4969.9
299.4	1674.8	8	5	3695	6061.0
311.1	1604.6	8	5	20632	5778.2
314.7	173.7	8	5	3802	3573.5
314.7	712.6	8	5	10911	3109.9
319.4	907.7	8	5	272	4055.5
323.1	953.5	8	5	3851	3083.4
322.6	1291.3	8	5	275	4367.5
326.6	425.1	8	5	20633	6076.1
356.9	559.7	8	5	4076	3378.5
362.1	705.7	8	5	17181	2108.6
364.2	780.3	8	5	11029	6599.7
370.3	1980.2	8	5	4148	3187.2
371.2	1960.3	8	5	4129	4089.0
375.8	932.5	8	5	4164	3575.4
375.8	304.5	8	5	11055	4441.2
377.4	1888.1	8	5	4204	8456.1
382.5	592.7	8	5	19325	3919.3
395.4	1103.5	8	5	4257	4354.8
398.2	213.6	8	5	4267	5153.5
402.8	1918.9	8	5	11104	3993.7
404.5	907.0	8	5	4315	4759.5
414.9	1850.2	8	5	4357	5400.7
418.4	911.3	8	5	4388	3119.0
419.9	715.0	8	5	401	5601.9
422.4	555.4	8	5	4379	4590.2
421.6	476.8	8	5	11133	4001.0
424.1	387.1	8	5	19372	3729.7
449.5	1015.1	8	5	4545	5624.1
454.9	905.4	8	5	4558	3459.7
457.0	849.0	8	5	4582	2334.9
455.5	1913.5	8	5	4577	3675.2
465.4	365.0	8	5	19439	2911.3
466.4	550.9	8	5	19432	2385.3
476.1	1279.8	8	5	11232	3524.6
476.5	765.1	8	5	4647	2351.8
483.7	1162.8	8	5	17338	6532.8
483.6	662.4	8	5	19469	3821.1
487.2	447.9	8	5	20685	4360.2
492.4	782.6	8	5	4719	3432.3
494.4	933.8	8	5	17365	2720.2
497.1	1954.2	8	5	11274	1706.4
503.5	549.1	8	5	19486	3329.0
503.8	1148.3	8	5	11272	3805.2
528.4	882.4	8	5	4890	3695.8
530.4	116.1	8	5	11334	3151.1
533.5	1066.9	8	5	11340	3442.6
534.0	1747.9	8	5	4919	3882.8
534.8	550.5	8	5	17445	2879.4
539.5	1274.4	8	5	11344	3263.4
539.3	1992.8	8	5	11350	3390.0
542.0	509.4	8	5	11358	2372.6
541.7	1172.4	8	5	581	2544.0
543.4	581.5	8	5	4965	3279.2
545.0	894.1	8	5	4966	2964.9
547.6	1606.3	8	5	4961	8434.9
554.8	505.4	8	5	4996	4693.7
553.8	618.9	8	5	19551	3487.9
563.3	524.5	8	5	5036	6576.4
563.6	1654.5	8	5	11387	3640.3
573.1	1590.8	8	5	5072	4697.6
579.1	448.0	8	5	11406	4695.8
584.4	588.6	8	5	5124	3729.2
590.0	1402.6	8	5	5161	2463.7
590.2	1513.1	8	5	5176	3474.9
595.5	65.2	8	5	5192	2582.1
606.5	822.8	8	5	5266	2903.8
608.0	449.5	8	5	5245	3816.3
608.5	1416.2	8	5	5268	2699.3
611.4	1747.0	8	5	698	5168.0
615.4	793.2	8	5	11473	3406.1
627.1	599.8	8	5	711	4461.3
636.1	669.2	8	5	11512	2511.7
636.8	591.3	8	5	732	7771.1
638.5	1967.7	8	5	11517	2431.2
647.9	494.1	8	5	5457	3577.2
659.6	450.2	8	5	11543	4410.7
674.1	597.9	8	5	5562	2147.5
682.0	1647.5	8	5	812	1799.3
703.4	542.4	8	5	11605	5626.0
711.1	279.9	8	5	11624	3075.2
723.0	1620.6	8	5	14062	4180.2
724.0	756.1	8	5	11635	2761.4
747.9	57.1	8	5	11657	5050.6
773.1	1665.9	8	5	5911	3972.5
774.2	1656.1	8	5	5907	4615.2
791.0	279.6	8	5	5958	5666.6
795.0	567.5	8	5	5974	6898.5
803.4	1280.3	8	5	918	4418.8
821.0	1293.0	8	5	20739	9286.2
845.6	1356.4	8	5	19708	8286.5
857.4	1699.4	8	5	991	5467.8
876.8	1048.5	8	5	11778	3805.3
879.9	500.1	8	5	11784	2511.5
901.7	1704.3	8	5	6362	3265.7
903.4	1726.7	8	5	6344	4202.8
902.8	1858.3	8	5	11819	4767.9
918.2	1304.6	8	5	6424	2975.4
927.6	1756.0	8	5	1098	6024.6
930.4	1452.2	8	5	6482	6014.5
941.7	1570.0	8	5	11865	2054.5
958.0	1740.5	8	5	6548	6105.0
973.9	1762.7	8	5	6619	3888.8
975.4	1890.4	8	5	6610	3809.6
979.8	1812.3	8	5	11914	4190.8
986.5	939.6	8	5	19731	7279.7
991.0	227.8	8	5	11923	3238.9
991.6	1816.5	8	5	6666	3700.9
1003.0	1798.5	8	5	11937	4401.4
1015.8	1373.0	8	5	6741	4445.5
1031.5	1903.2	8	5	6786	1868.9
1053.0	387.7	8	5	6861	6061.1
1057.2	1893.6	8	5	11983	5915.2
1062.0	390.9	8	5	6893	3547.4
1062.3	1943.4	8	5	11988	4145.7
1071.1	749.7	8	5	20753	4651.3
1071.8	1635.1	8	5	6898	1969.4
1076.2	1332.8	8	5	1340	3524.6
1080.2	799.3	8	5	6939	3126.0
1090.8	54.3	8	5	12015	5287.7
1101.1	928.0	8	5	17721	4002.0
1122.8	1814.2	8	5	7037	3228.3
1125.8	858.5	8	5	17738	5539.6
1133.4	1019.8	8	5	12046	4593.3
1149.2	735.7	8	5	12059	1763.1
1152.4	876.1	8	5	1460	4163.9
1156.8	597.0	8	5	12079	5882.1
1159.3	1332.9	8	5	1449	8984.7
1161.5	443.7	8	5	12081	4529.3
1163.8	877.6	8	5	7139	3536.4
1163.8	935.3	8	5	12084	4837.4
1166.0	1147.1	8	5	7145	1995.3
1168.1	1906.7	8	5	12086	5744.1
1169.4	1057.1	8	5	12096	2487.8
1179.4	559.5	8	5	12104	6338.4
1191.0	425.2	8	5	1511	10148.6
1190.0	761.4	8	5	17849	4523.7
1193.0	863.1	8	5	17870	2556.2
1201.0	672.2	8	5	19860	3857.6
1221.6	913.5	8	5	7396	2913.6
1233.1	1358.9	8	5	7447	4211.1
1235.4	744.0	8	5	7472	3157.7
1239.1	1718.6	8	5	1600	3492.9
1245.3	2042.9	8	5	7507	5461.1
1247.3	56.6	8	5	12186	3085.2
1248.3	1347.9	8	5	12190	5014.6
1251.1	1056.5	8	5	7527	3164.0
1254.1	1230.3	8	5	17953	9105.8
1262.4	1087.6	8	5	7580	3184.4
1266.3	136.1	8	5	7584	5182.8
1267.4	1833.6	8	5	7568	6159.2
1268.1	93.1	8	5	12228	7698.8
1276.7	1196.0	8	5	17998	9095.6
1293.0	1257.1	8	5	18025	2996.2
1295.8	1287.2	8	5	18029	4011.3
1297.0	1155.0	8	5	1712	3542.7
1300.0	1975.1	8	5	12276	2911.6
1303.2	1068.8	8	5	7689	4606.5
1305.0	1261.4	8	5	19946	2274.1
1319.2	1724.5	8	5	7748	7026.9
1319.0	1928.2	8	5	7754	5336.2
1320.0	1904.2	8	5	7758	8022.1
1333.3	1923.3	8	5	14347	3664.6
1349.3	1422.3	8	5	7877	2747.1
1361.1	1557.5	8	5	7913	3907.6
1362.4	393.2	8	5	7921	3267.2
1372.0	1895.4	8	5	12362	5736.7
1380.2	1095.9	8	5	18252	2748.5
1388.8	1752.8	8	5	12396	6757.5
1389.7	1744.3	8	5	8015	4304.8
1397.1	1793.1	8	5	8052	4785.6
1398.7	1106.0	8	5	20822	5066.3
1411.5	582.9	8	5	8080	3664.1
1410.7	1800.0	8	5	8097	3707.8
1415.3	1260.1	8	5	8103	2488.6
1420.3	1894.6	8	5	8114	3443.4
1430.0	1047.7	8	5	12439	3146.3
1438.8	1254.2	8	5	12457	3270.4
1439.1	1554.3	8	5	8195	2360.4
1444.2	903.9	8	5	8204	3303.6
1446.6	1277.1	8	5	12479	2965.3
1448.6	1718.1	8	5	12468	5760.2
1454.4	1083.6	8	5	20833	4505.7
1465.4	1151.7	8	5	20837	4269.7
1465.6	1383.9	8	5	2022	6523.4
1483.0	824.9	8	5	8333	3837.6
1487.8	1040.4	8	5	8363	4041.3
1490.9	1121.1	8	5	12531	4365.0
1495.2	2041.2	8	5	8367	2602.9
1510.9	123.9	8	5	12546	4342.3
1513.0	1469.5	8	5	12548	3281.5
1514.9	1549.9	8	5	8435	2101.1
1539.2	1320.6	8	5	12567	2357.0
1543.2	1906.3	8	5	14472	4534.1
1551.0	1777.4	8	5	8555	4827.7
1558.0	575.4	8	5	8580	3555.9
1559.7	595.8	8	5	8584	2778.2
1561.1	538.8	8	5	8571	3322.6
1566.5	830.6	8	5	12602	6329.9
1633.6	1477.6	8	5	8792	2411.6
1645.3	435.1	8	5	12678	2306.6
1656.2	2000.2	8	5	8841	3833.1
1661.4	1293.9	8	5	2238	3462.8
1676.4	3.8	8	5	12718	6357.8
1678.2	380.7	8	5	2257	3384.9
1683.0	333.7	8	5	8923	1981.5
1686.5	1107.3	8	5	12731	4139.8
1704.4	369.8	8	5	8986	3603.4
1707.7	1931.7	8	5	9008	6054.7
1715.6	645.9	8	5	9036	2031.1
1716.9	450.4	8	5	9035	3164.9
1719.5	1319.6	8	5	18613	5471.2
1719.5	1478.9	8	5	9023	3683.4
1727.1	269.7	8	5	9056	3598.4
1726.5	1063.0	8	5	9074	9997.6
1729.0	1225.4	8	5	2282	4465.4
1734.2	1008.2	8	5	14580	4549.2
1747.0	422.9	8	5	9163	5987.1
1753.0	2009.8	8	5	12850	5505.1
1756.8	1129.2	8	5	9213	3476.6
1756.9	863.2	8	5	12860	2147.4
1767.3	1392.6	8	5	20882	3583.3
1772.1	1302.1	8	5	9256	4958.4
1770.8	1489.4	8	5	9253	4031.9
1777.7	407.8	8	5	20884	10598.7
1780.0	1314.8	8	5	18687	3249.9
1780.3	1478.8	8	5	20243	5271.0
1783.9	333.9	8	5	12910	6775.0
1785.6	1173.0	8	5	12909	5395.0
1786.7	1862.2	8	5	2343	3757.3
1789.7	771.8	8	5	9334	3298.7
1806.9	1519.6	8	5	12956	3097.9
1811.1	390.4	8	5	12959	4902.1
1812.4	1423.9	8	5	18702	3209.5
1810.6	1473.5	8	5	9404	2829.6
1812.7	1074.0	8	5	9434	6031.7
1813.3	1261.1	8	5	9423	5016.1
1818.0	1479.7	8	5	9427	2109.4
1821.1	1395.7	8	5	18719	3802.1
1824.6	1444.1	8	5	20299	3754.5
1829.2	1053.0	8	5	13001	4579.8
1843.1	1267.9	8	5	13032	2295.5
1854.0	1146.0	8	5	9558	6240.5
1858.1	406.8	8	5	13046	3520.6
1858.9	1617.8	8	5	9561	3632.0
1858.7	1238.4	8	5	13050	5207.2
1868.5	1939.7	8	5	13066	5804.1
1872.5	1830.3	8	5	9604	3367.3
1874.5	1462.1	8	5	9627	6895.5
1876.2	1062.6	8	5	9620	6637.1
1875.8	1535.0	8	5	13082	3789.6
1881.0	1054.8	8	5	9620	6415.4
1877.8	450.5	8	5	13086	3165.2
1879.3	1933.5	8	5	9634	3767.4
1882.1	1877.9	8	5	13100	3800.6
1887.8	1181.6	8	5	9651	4855.0
1889.7	1403.2	8	5	20929	3724.3
1893.0	1526.4	8	5	9683	4769.1
1894.0	1224.9	8	5	9639	3063.0
1895.9	1785.8	8	5	9700	3173.2
1898.1	916.4	8	5	9708	2955.9
1899.9	1186.6	8	5	13127	3223.9
1908.0	887.0	8	5	9750	9817.4
1907.6	1038.8	8	5	13144	3086.8
1911.3	1337.0	8	5	20380	3259.4
1912.9	1317.2	8	5	20953	7057.2
1913.9	1703.5	8	5	9753	3090.7
1914.1	1728.9	8	5	9768	8523.3
1916.1	1180.7	8	5	9771	4968.5
1922.5	1466.2	8	5	9776	3299.3
1924.7	959.8	8	5	9781	9405.5
1926.7	702.0	8	5	9808	3568.5
1927.5	1177.0	8	5	20945	8151.7
1929.6	1307.1	8	5	9801	3470.5
1931.7	903.3	8	5	9811	5503.1
1944.4	1294.6	8	5	18834	4844.7
1958.0	665.0	8	5	13235	4638.7
1958.6	1187.9	8	5	9891	4725.7
1958.8	1483.8	8	5	13234	5489.7
1966.1	1481.3	8	5	9936	5756.5
1965.7	1511.7	8	5	13251	4447.4
1969.1	1486.9	8	5	9936	6834.7
1971.0	1151.3	8	5	13254	2223.1
1977.4	1485.5	8	5	9936	8999.1
1983.5	1161.3	8	5	18869	3572.8
1982.9	1407.5	8	5	9987	6641.0
1986.7	166.0	8	5	13293	2987.1
1989.3	1090.8	8	5	9996	6126.5
1993.5	1787.0	8	5	2457	3188.8
1993.5	1000.3	8	5	10007	4890.0
1997.9	941.7	8	5	13321	3611.6
1998.3	1740.1	8	5	2459	3188.0
1999.8	1755.7	8	5	10034	5371.6
2001.7	249.8	8	5	13330	2980.2
2004.2	533.0	8	5	10025	5238.6
2004.3	1187.5	8	5	13323	4170.4
2009.5	1195.4	8	5	13342	3131.7
2014.1	1344.8	8	5	20979	2902.0
2015.2	1322.7	8	5	20552	2158.9
2020.5	106.3	8	5	10085	8030.4
2027.5	1406.2	8	5	10113	2422.6
2035.0	546.1	8	5	10152	9128.2
2034.4	2016.9	8	5	13394	4464.3
2039.1	515.3	8	5	10172	2709.2
2042.9	1294.1	8	5	14754	5414.1
2044.9	90.4	8	5	13429	3686.0
4.5	1722.1	8	5	2485	2183.7
7.0	1113.8	8	5	2490	6331.4
12.2	1432.2	8	5	10222	4959.6
34.5	1540.1	8	5	2531	2031.7
34.9	1745.3	8	5	18883	4226.6
35.3	1939.4	8	5	87	2554.6
40.7	324.0	8	5	10256	3380.7
44.9	1681.3	8	5	10267	5282.3
66.7	896.8	8	5	2631	11911.9
66.7	1073.8	8	5	2626	2613.0
70.2	502.7	8	5	10320	5114.7
70.9	1859.4	8	5	2640	1903.0
76.9	91.2	8	5	10329	5939.3
82.1	860.6	8	5	18903	1904.5
84.2	1869.8	8	5	18900	2056.8
87.0	477.2	8	5	2674	2476.9
86.7	875.7	8	5	2690	1422.7
93.8	862.6	8	5	10366	2262.3
95.0	266.1	8	5	2712	1546.4
101.9	1029.3	8	5	2746	2740.3
108.1	1690.6	8	5	2795	2221.6
112.7	1331.9	8	5	2774	2199.2
114.2	506.5	8	5	10405	3426.8
113.5	1932.2	8	5	10401	1927.7
114.9	728.0	8	5	10412	2122.9
116.2	294.0	8	5	10414	3440.7
116.9	850.7	8	5	10398	1724.4
128.8	450.0	8	5	2853	4804.5
136.4	487.9	8	5	10474	3764.3
135.9	518.1	8	5	10456	3166.0
136.4	1982.5	8	5	10468	7619.5
144.8	1609.9	8	5	10481	3847.9
152.8	524.7	8	5	2969	3204.5
153.4	618.0	8	5	19015	2952.3
153.2	1809.3	8	5	19014	2405.7
159.3	327.5	8	5	2972	3826.3
159.3	904.8	8	5	2987	3478.9
161.6	850.6	8	5	2986	1603.8
162.8	1756.2	8	5	3003	2330.4
164.2	1702.6	8	5	10537	3592.1
168.5	546.3	8	5	3013	2636.2
167.4	1533.8	8	5	3017	2824.1
169.9	1035.1	8	5	3033	3054.4
175.3	1928.7	8	5	10547	1819.6
180.4	894.8	8	5	3064	2966.6
184.6	243.7	8	5	3099	2755.5
186.1	2042.3	8	5	10594	2058.0
188.7	1055.5	8	5	10603	2117.6
191.2	596.8	8	5	10599	3804.2
191.0	1682.0	8	5	17032	1713.7
192.2	1917.2	8	5	19087	2541.9
195.6	1900.6	8	5	3196	1575.4
196.0	1708.5	8	5	19090	4578.0
197.6	1555.5	8	5	3165	2617.4
212.1	457.8	8	5	10667	3037.4
215.6	1700.5	8	5	10664	1797.7
216.0	1872.8	8	5	10669	1785.6
217.7	1049.2	8	5	19136	4198.8
219.3	1306.5	8	5	10691	2919.7
220.0	1815.7	8	5	10686	5400.5
224.3	926.9	8	5	3270	3864.2
225.1	1704.7	8	5	3286	2665.7
236.2	1995.5	8	5	3346	1828.1
240.7	1741.9	8	5	10727	2484.4
242.1	989.8	8	5	3374	3546.0
247.3	1876.1	8	5	3399	3569.6
251.1	1990.8	8	5	10763	2407.5
254.0	428.1	8	5	3431	2268.5
256.9	1775.2	8	5	10775	4293.5
262.9	399.8	8	5	3489	3016.1
265.3	1745.8	8	5	13645	3305.2
265.9	372.1	8	5	10780	2137.8
268.0	1308.7	8	5	3490	1944.4
270.6	1656.1	8	5	3532	3000.2
272.4	1381.5	8	5	3496	3091.2
272.5	1807.1	8	5	13646	2239.5
272.9	798.3	8	5	10807	2945.8
276.9	1839.3	8	5	3577	2076.5
278.4	1780.3	8	5	3596	4124.0
278.1	1893.2	8	5	3570	2984.5
283.4	488.5	8	5	3611	2733.6
285.2	1134.6	8	5	3594	3997.9
285.6	1323.2	8	5	3636	2370.2
298.3	666.7	8	5	3681	3495.3
297.7	725.1	8	5	3674	2930.4
298.6	966.4	8	5	10876	3050.0
297.8	1063.1	8	5	10880	2492.1
299.5	440.2	8	5	19209	2491.9
301.0	623.5	8	5	3721	4356.6
300.7	363.8	8	5	10882	3065.3
304.0	513.8	8	5	10884	2770.1
305.1	1906.9	8	5	10913	2420.6
307.7	354.8	8	5	3750	3165.3
311.6	1112.6	8	5	13697	3194.9
312.7	1299.4	8	5	265	2557.7
312.3	1753.3	8	5	17098	2581.8
317.9	603.5	8	5	280	4641.3
320.0	662.4	8	5	10924	2582.3
324.0	1439.4	8	5	3852	2263.2
324.8	926.5	8	5	3895	2707.0
327.4	347.2	8	5	3874	3165.6
328.1	1125.7	8	5	10961	3390.6
331.0	1987.0	8	5	13725	3090.1
335.0	1079.9	8	5	3931	1989.0
336.2	645.8	8	5	3934	3436.8
338.1	395.0	8	5	10976	1760.9
338.4	1682.5	8	5	10990	2215.7
339.2	1665.3	8	5	11000	5604.9
342.4	1371.6	8	5	3965	3544.9
344.2	1873.0	8	5	3986	4595.9
348.5	784.4	8	5	4035	3121.7
350.0	682.2	8	5	309	1841.8
358.9	1033.1	8	5	4072	2925.2
364.1	666.5	8	5	17188	2491.0
367.6	1243.7	8	5	4152	3021.2
371.3	411.3	8	5	4179	2824.1
377.9	398.5	8	5	20648	3511.0
378.5	954.2	8	5	11047	2366.2
378.7	2011.5	8	5	19311	3432.1
379.8	1503.5	8	5	11061	2096.7
379.9	1960.1	8	5	4173	2290.1
384.3	1869.4	8	5	11068	3182.8
385.4	1326.8	8	5	13779	3059.5
387.5	609.6	8	5	17202	1483.0
389.1	934.0	8	5	11080	3101.0
388.9	1886.0	8	5	4204	3102.4
399.9	529.7	8	5	21192	1922.8
399.7	1075.8	8	5	19346	2917.7
404.1	650.5	8	5	4305	2483.2
405.5	151.1	8	5	4322	4213.6
406.7	445.6	8	5	13796	1849.2
409.8	481.9	8	5	4303	1703.5
414.2	644.5	8	5	19381	4431.4
415.2	515.7	8	5	19370	2541.1
416.5	959.5	8	5	11128	4021.9
419.1	1555.1	8	5	11129	2886.7
423.4	1254.5	8	5	4416	2012.7
429.0	1974.1	8	5	11155	5628.5
431.5	1007.0	8	5	11153	2090.6
432.8	430.3	8	5	11148	4159.7
433.7	782.3	8	5	11160	2972.2
443.3	1001.5	8	5	4462	1990.1
444.5	642.1	8	5	4473	2471.2
446.8	687.5	8	5	17300	2910.2
454.4	550.3	8	5	4501	2017.9
457.6	664.7	8	5	447	3963.1
458.6	1928.4	8	5	11190	3810.6
462.9	1943.6	8	5	4594	2860.0
469.1	986.9	8	5	4613	1828.7
471.2	620.7	8	5	17330	2414.3
475.8	611.0	8	5	17326	2950.1
478.8	735.7	8	5	4646	1442.3
479.9	232.2	8	5	4673	2811.8
491.1	1929.3	8	5	11259	3617.1
491.7	1049.2	8	5	11252	2270.8
492.9	338.0	8	5	11256	2235.7
493.8	1898.4	8	5	4737	2434.6
495.9	957.2	8	5	4751	13535.6
496.3	329.1	8	5	11269	3369.3
500.9	1731.4	8	5	11282	4372.6
502.1	626.0	8	5	4759	1879.4
507.4	761.1	8	5	11284	3474.5
514.8	1445.4	8	5	11305	6902.6
515.7	1882.0	8	5	11310	3143.5
518.5	473.0	8	5	11318	2002.6
518.1	1891.6	8	5	11312	2650.7
518.6	1859.8	8	5	4829	2434.8
520.0	1642.5	8	5	4822	3549.4
520.6	1532.1	8	5	557	1611.2
523.0	544.0	8	5	4863	7797.6
527.0	2037.2	8	5	4851	2209.2
535.1	571.0	8	5	16897	2457.6
537.8	1156.8	8	5	11346	1964.1
537.7	1498.3	8	5	562	1692.8
547.4	1962.3	8	5	11359	3751.1
549.8	936.1	8	5	4979	1901.2
551.2	546.0	8	5	19570	3152.3
563.8	1735.4	8	5	5011	4746.9
564.9	834.2	8	5	5038	4848.8
567.1	9.6	8	5	5026	2194.4
570.2	1505.1	8	5	629	2300.7
583.7	1817.3	8	5	5115	1817.5
587.5	2027.0	8	5	11423	2623.9
592.8	1570.0	8	5	19610	2969.8
592.8	1833.9	8	5	11437	2275.2
596.3	1941.8	8	5	11441	2832.5
596.7	1917.8	8	5	5170	2553.2
600.1	1587.3	8	5	20726	1719.2
602.1	871.6	8	5	5241	3339.9
608.9	1209.5	8	5	5267	2094.7
615.9	1781.7	8	5	11476	3741.2
617.5	1952.8	8	5	11487	1988.1
621.2	644.1	8	5	11477	2325.8
621.1	1421.6	8	5	710	12029.7
628.4	1607.3	8	5	11502	2813.6
628.8	1790.7	8	5	11497	2005.5
632.4	1959.9	8	5	5397	2375.0
634.0	789.8	8	5	13994	1855.9
635.6	126.8	8	5	11514	2825.4
638.3	1950.9	8	5	5418	2442.6
642.7	263.2	8	5	11518	8182.0
645.0	124.4	8	5	11531	1948.2
644.8	1099.3	8	5	5444	2511.0
645.5	1559.8	8	5	19650	3642.2
645.0	1719.4	8	5	19647	1489.9
649.7	618.9	8	5	5464	3195.3
649.1	1687.0	8	5	17580	1965.6
653.4	1612.0	8	5	5467	4592.8
656.2	1781.9	8	5	5477	2116.9
659.3	267.9	8	5	5516	4245.7
659.2	1607.8	8	5	19664	2494.5
660.3	366.1	8	5	5504	2973.5
660.4	1737.7	8	5	17590	3735.0
667.3	1656.0	8	5	788	1764.4
671.9	1497.2	8	5	5552	1948.0
673.9	1859.3	8	5	801	2780.8
687.9	1633.8	8	5	11589	3529.3
708.7	1628.1	8	5	11623	2061.5
710.1	478.6	8	5	5722	2527.5
715.7	1891.4	8	5	11626	2433.4
717.9	742.6	8	5	5757	3741.7
735.4	636.2	8	5	11650	2502.3
765.9	232.3	8	5	11673	2083.2
767.2	422.3	8	5	5890	2028.2
768.3	257.1	8	5	5883	4592.1
782.9	1244.7	8	5	5940	1982.3
788.2	1615.4	8	5	5966	2996.7
788.8	1967.4	8	5	5950	6424.7
789.4	1653.7	8	5	5948	10086.6
805.3	778.8	8	5	11708	3305.9
813.0	515.8	8	5	6028	4188.2
817.1	1328.1	8	5	6050	2115.4
837.9	1923.2	8	5	6091	9203.3
840.6	358.9	8	5	6127	3810.5
855.3	1913.1	8	5	11751	2918.8
865.0	368.8	8	5	6198	3522.4
874.6	1884.8	8	5	6243	1848.0
888.5	318.3	8	5	11800	3394.6
889.4	1812.2	8	5	6306	4383.8
893.4	1853.0	8	5	11806	2603.1
897.6	1740.6	8	5	6334	3500.1
900.2	2001.9	8	5	19714	2051.8
911.5	1915.9	8	5	6414	3400.7
912.1	214.2	8	5	11828	2417.2
920.3	1843.2	8	5	11838	3753.4
926.0	1765.7	8	5	1101	3196.1
933.5	1815.3	8	5	6472	3019.1
941.5	1935.3	8	5	11869	1866.4
969.4	46.7	8	5	11897	2519.7
989.9	868.1	8	5	6650	1490.3
992.2	238.4	8	5	11926	2045.0
998.8	894.0	8	5	6673	8431.0
999.1	1380.7	8	5	11935	3149.9
1000.7	948.7	8	5	6674	2469.9
1011.3	896.4	8	5	1236	1855.8
1013.8	1871.5	8	5	6721	1937.9
1020.7	1834.3	8	5	6759	4117.0
1021.5	707.9	8	5	1256	2030.6
1032.5	797.6	8	5	1278	1697.7
1038.4	1886.5	8	5	11968	2503.2
1041.5	751.6	8	5	16917	1882.2
1042.7	994.3	8	5	11973	4558.8
1067.7	1920.5	8	5	6888	2745.9
1071.7	2023.1	8	5	6906	3569.2
1076.2	761.7	8	5	20755	1473.6
1083.1	1667.0	8	5	6929	1686.1
1090.9	921.9	8	5	12019	3256.5
1091.5	761.0	8	5	17707	1894.1
1093.1	125.5	8	5	12023	2541.3
1094.2	685.9	8	5	19755	3541.0
1112.1	133.6	8	5	12032	5981.3
1113.7	851.7	8	5	7035	1724.3
1118.2	830.4	8	5	12038	1891.3
1123.2	1828.3	8	5	7040	3102.2
1126.4	1008.1	8	5	7059	3104.7
1130.2	724.4	8	5	19767	3344.0
1150.0	397.4	8	5	7108	1733.9
1153.4	1301.2	8	5	17786	1981.6
1155.1	165.1	8	5	1439	3391.6
1155.9	820.7	8	5	12078	1811.3
1180.4	165.9	8	5	7191	1858.4
1183.1	712.4	8	5	17815	1664.0
1186.4	1013.8	8	5	7208	4163.3
1193.5	1179.3	8	5	12119	3423.1
1198.0	1073.6	8	5	1536	8196.4
1206.2	421.9	8	5	12137	3184.6
1205.9	1570.5	8	5	7314	3487.9
1214.4	884.6	8	5	7355	2266.0
1218.6	905.0	8	5	1595	2092.3
1219.1	1789.8	8	5	7374	2092.2
1223.7	1891.1	8	5	7393	1496.9
1232.1	1002.6	8	5	17927	3135.5
1234.0	925.6	8	5	7423	3878.5
1237.6	627.1	8	5	17929	5101.5
1242.5	565.9	8	5	7500	2990.3
1245.4	1390.2	8	5	14299	1926.1
1247.4	154.6	8	5	12191	2352.5
1250.0	624.0	8	5	12199	6353.0
1249.3	1925.3	8	5	7489	2562.0
1250.7	1101.8	8	5	1636	2048.5
1250.7	1416.9	8	5	12201	2198.0
1258.6	786.6	8	5	7561	3111.3
1259.4	1183.7	8	5	1649	6744.8
1264.1	611.6	8	5	12219	4219.9
1269.2	1080.8	8	5	12229	3484.2
1269.0	1271.9	8	5	17989	2903.1
1281.7	1279.8	8	5	17999	3521.1
1284.4	1997.0	8	5	12253	2478.7
1286.5	1767.5	8	5	12261	2340.2
1291.3	2000.7	8	5	7667	2254.3
1292.5	1564.4	8	5	7656	2859.8
1294.6	1329.7	8	5	20793	2147.3
1294.6	1377.7	8	5	12267	2423.7
1297.8	76.4	8	5	7684	3676.1
1300.4	1906.0	8	5	12272	5177.2
1304.2	1133.9	8	5	19945	2304.3
1304.6	1598.2	8	5	12282	4146.7
1305.5	1968.7	8	5	19947	2039.3
1306.3	1324.0	8	5	7710	2790.1
1307.8	1269.2	8	5	18071	3999.6
1307.5	1634.5	8	5	12285	1893.4
1308.2	1872.4	8	5	7709	6427.0
1308.8	1034.7	8	5	7707	1633.2
1314.1	1415.9	8	5	12294	3609.5
1313.5	1990.4	8	5	7733	2779.2
1316.8	1210.8	8	5	7740	2949.1
1321.7	1088.4	8	5	7765	13695.8
1324.5	1907.8	8	5	7770	1983.5
1324.9	2026.5	8	5	7773	1679.9
1325.7	1772.9	8	5	12309	1893.3
1338.6	1813.7	8	5	12331	2107.2
1342.6	1360.8	8	5	1793	2045.7
1345.3	1582.3	8	5	1818	4333.8
1345.7	1172.7	8	5	18185	1679.6
1351.4	1129.2	8	5	7880	1991.3
1351.6	1225.6	8	5	19973	3323.6
1350.6	1288.1	8	5	18168	5765.8
1351.2	2028.8	8	5	7870	1888.8
1354.8	1848.6	8	5	1845	2591.4
1358.8	1942.6	8	5	19986	3522.9
1359.9	1290.4	8	5	18230	2194.4
1364.5	1337.5	8	5	1870	3942.0
1368.7	1612.6	8	5	7944	3509.2
1375.2	1299.8	8	5	7974	1638.3
1391.8	1572.3	8	5	8026	9415.8
1395.9	1695.5	8	5	8050	3751.2
1399.2	1116.2	8	5	18281	5295.6
1399.9	1286.5	8	5	12403	4648.4
1402.4	1994.0	8	5	12406	5574.4
1405.4	964.4	8	5	20827	2508.1
1409.8	1007.0	8	5	8087	4419.9
1412.8	1240.6	8	5	20019	1688.3
1416.0	1229.6	8	5	1945	1437.7
1418.9	1835.1	8	5	12423	2459.7
1421.7	1596.7	8	5	12437	3759.5
1422.5	1057.8	8	5	1952	1673.7
1424.4	1450.1	8	5	12436	3148.2
1443.9	1513.3	8	5	12467	4453.5
1444.2	1377.8	8	5	18350	2337.2
1455.5	735.1	8	5	20039	3201.6
1458.9	2035.2	8	5	12490	2671.4
1462.1	880.6	8	5	18389	2905.2
1462.7	1087.1	8	5	20833	2982.4
1464.1	1663.4	8	5	8279	2233.1
1465.3	1615.4	8	5	12493	3909.6
1469.9	1193.7	8	5	18395	4868.2
1493.9	1110.5	8	5	8382	2337.1
1512.3	1379.8	8	5	2093	4020.0
1524.7	1235.6	8	5	8468	2832.9
1526.4	1597.0	8	5	12563	2988.9
1530.3	1960.0	8	5	12566	6447.6
1546.6	321.8	8	5	8544	3184.0
1547.7	300.1	8	5	12578	3206.6
1551.0	282.4	8	5	12586	3244.2
1551.5	1818.0	8	5	8551	4451.5
1559.1	786.0	8	5	8582	1671.0
1559.0	1227.1	8	5	12593	2661.8
1561.5	923.6	8	5	12599	3518.5
1569.2	1467.9	8	5	2141	3226.1
1574.5	1222.9	8	5	8589	5337.8
1576.1	1338.3	8	5	8638	3436.0
1579.0	1280.3	8	5	8623	2597.6
1578.6	1842.8	8	5	8621	3548.6
1580.7	1468.1	8	5	14489	2451.5
1583.0	801.8	8	5	8649	8593.4
1595.1	404.3	8	5	12629	2945.6
1598.4	110.2	8	5	8693	2680.3
1622.6	425.1	8	5	8762	3153.9
1626.2	1410.2	8	5	20098	2037.4
1625.9	1493.2	8	5	2194	2148.6
1626.8	630.5	8	5	12659	2945.5
1639.2	1224.5	8	5	12672	1933.3
1641.7	1245.2	8	5	2211	1727.0
1653.0	1343.3	8	5	8846	2653.3
1654.8	26.8	8	5	20152	3160.7
1658.9	1616.7	8	5	8848	2844.6
1661.7	678.7	8	5	12695	3055.8
1665.1	586.3	8	5	12701	5187.9
1671.6	433.7	8	5	20160	1730.1
1672.9	1069.5	8	5	8909	1985.3
1677.2	1141.3	8	5	2250	5602.3
1679.3	1219.8	8	5	8903	4371.5
1680.3	1494.9	8	5	12724	3335.4
1685.0	1399.3	8	5	20174	2584.1
1689.9	1387.2	8	5	8942	1933.8
1694.9	1493.1	8	5	8963	2747.2
1697.3	1486.3	8	5	12739	2134.7
1699.0	1249.1	8	5	8984	5448.7
1699.8	1498.8	8	5	12745	2637.1
1701.3	1121.5	8	5	12747	2473.6
1702.6	1228.1	8	5	8982	1633.8
1705.7	632.3	8	5	9007	1939.4
1706.8	1388.8	8	5	2275	2111.5
1708.1	353.1	8	5	12762	3991.4
1708.8	1176.2	8	5	9011	2035.0
1709.9	335.3	8	5	12761	3312.7
1720.8	1072.6	8	5	12778	2041.2
1722.6	378.9	8	5	9054	4183.2
1725.3	1054.0	8	5	12792	6164.3
1728.8	508.7	8	5	12799	2790.4
1730.0	1300.0	8	5	9103	2162.9
1732.0	557.1	8	5	9061	2123.8
1731.5	1330.1	8	5	20209	5103.8
1732.0	1571.3	8	5	9114	3011.6
1733.5	570.4	8	5	12804	2380.5
1735.4	563.5	8	5	12804	2542.0
1734.9	1422.5	8	5	20878	3389.1
1737.6	275.1	8	5	9116	6126.2
1740.5	507.6	8	5	12817	2616.0
1743.2	308.5	8	5	12820	2446.9
1744.7	353.8	8	5	12827	3375.8
1750.7	1981.9	8	5	12842	2866.2
1752.3	1061.9	8	5	2322	2254.5
1753.1	1215.0	8	5	12840	1992.8
1753.8	427.1	8	5	14593	3793.2
1759.4	630.6	8	5	9218	5920.8
1760.4	1052.9	8	5	2322	6646.5
1763.3	1408.3	8	5	18670	4820.3
1763.6	1985.9	8	5	12863	2684.4
1765.3	350.7	8	5	12879	2090.7
1772.8	1102.5	8	5	9288	2415.3
1780.8	1998.6	8	5	12912	3134.3
1784.8	1304.1	8	5	20253	3439.0
1790.4	1521.3	8	5	12920	2009.2
1793.4	1857.8	8	5	9361	2796.7
1793.8	1054.1	8	5	9342	3716.8
1797.0	1181.1	8	5	9375	2263.3
1797.0	1906.9	8	5	12934	3599.3
1799.8	339.7	8	5	12931	5082.6
1801.0	778.1	8	5	20890	2272.3
1801.3	789.6	8	5	9353	2431.6
1802.1	1437.9	8	5	20268	1890.4
1802.6	1025.5	8	5	9384	2663.0
1803.6	1397.5	8	5	20260	2241.3
1805.1	422.4	8	5	9357	2003.3
1805.5	1489.0	8	5	12951	2141.1
1806.6	1985.0	8	5	9391	5526.8
1807.8	1527.3	8	5	12957	2163.6
1817.6	789.0	8	5	12978	1965.6
1816.8	1853.6	8	5	12971	2744.2
1824.9	1212.7	8	5	9458	1312.5
1826.8	1256.8	8	5	9481	2897.1
1827.5	1336.0	8	5	12997	2125.5
1832.4	1385.2	8	5	9490	4664.9
1833.5	1519.9	8	5	13009	2477.4
1846.1	1201.6	8	5	18743	4740.5
1853.3	813.5	8	5	13034	5453.8
1852.8	1496.5	8	5	9543	2424.2
1852.9	1513.7	8	5	13044	2215.6
1853.8	16.5	8	5	9534	4598.2
1858.5	299.5	8	5	13054	2858.1
1858.5	1028.5	8	5	9575	2561.1
1862.1	1418.2	8	5	9590	1811.5
1864.1	1328.9	8	5	20339	2398.5
1868.0	1655.0	8	5	9599	3445.0
1869.1	1089.6	8	5	13069	1824.8
1870.4	299.0	8	5	9595	3677.1
1871.4	1145.5	8	5	18756	2172.8
1876.3	1425.4	8	5	9652	5346.8
1878.5	1443.0	8	5	18750	2999.4
1883.2	1670.6	8	5	9653	3426.9
1888.0	1380.9	8	5	18773	4077.4
1887.4	1151.6	8	5	13103	3629.8
1890.2	1236.4	8	5	13108	2134.1
1890.9	1686.6	8	5	9667	2744.9
1890.7	1950.7	8	5	9691	2872.5
1892.4	1505.5	8	5	9678	2665.3
1892.6	1280.4	8	5	9674	1624.1
1897.4	1288.4	8	5	14664	3655.4
1908.3	1321.4	8	5	20953	6079.1
1913.3	1357.2	8	5	18789	2280.7
1918.1	1027.7	8	5	13150	8170.5
1921.9	1474.5	8	5	9792	2048.9
1922.9	1485.0	8	5	9788	7409.5
1930.5	537.2	8	5	13183	2153.3
1931.3	1413.9	8	5	20394	4094.5
1932.7	1747.7	8	5	9828	3250.0
1934.5	1295.1	8	5	18835	2923.5
1935.5	1410.5	8	5	20395	8130.9
1939.5	509.4	8	5	9842	3291.3
1938.8	1814.0	8	5	13203	2726.5
1939.6	1831.8	8	5	13204	3290.5
1947.1	1800.8	8	5	9841	2134.3
1947.9	1997.2	8	5	9870	2151.1
1949.2	1085.8	8	5	13221	2058.9
1953.1	2013.5	8	5	9882	5607.9
1955.5	122.6	8	5	20960	2394.5
1955.7	1991.9	8	5	9870	3423.0
1956.7	319.2	8	5	9895	3348.0
1961.1	2003.7	8	5	13240	1846.5
1966.9	1193.9	8	5	9942	1787.5
1973.1	1453.3	8	5	13262	2368.9
1973.9	1042.3	8	5	13267	3117.7
1976.4	1322.4	8	5	9956	2732.9
1979.3	1180.4	8	5	9971	4932.3
1980.9	1353.9	8	5	20476	2009.9
1981.9	1724.1	8	5	13284	3994.3
1983.4	93.6	8	5	20487	3721.3
1984.1	184.7	8	5	13276	2867.6
1988.5	1809.0	8	5	10012	3238.3
1989.1	170.5	8	5	13293	4315.0
1988.8	1276.4	8	5	20505	4088.4
1992.5	1282.0	8	5	20509	2708.1
2009.7	511.7	8	5	13334	2479.6
2010.9	1142.6	8	5	10047	2722.8
2015.7	1453.0	8	5	13352	9422.4
2016.4	1280.9	8	5	10060	3440.8
2018.6	1138.6	8	5	10076	2960.8
2021.7	1262.1	8	5	13373	3058.9
2023.5	513.7	8	5	10086	3495.6
2029.2	147.3	8	5	20565	6842.6
2031.1	2030.1	8	5	13393	1645.7
2032.3	1439.3	8	5	10146	2082.6
2034.6	573.5	8	5	13397	5021.2
2036.5	1096.6	8	5	13400	4107.5
2040.3	946.8	8	5	13415	2252.7
2046.0	1164.4	8	5	10185	4717.8
2045.7	1726.5	8	5	10193	4331.5
1369.0	1344.7	8	5	1870	4340.4
1962.9	1446.6	8	5	9907	6135.7
1997.8	1271.6	8	5	18871	6371.5
28.2	1233.6	8	5	13447	8530.4
121.8	1845.7	8	5	10442	3737.2
127.5	1281.6	8	5	2859	4750.7
143.7	501.1	8	5	20997	4273.2
144.2	219.5	8	5	13523	4159.8
150.7	1351.0	8	5	14828	3096.3
200.0	1643.7	8	5	13577	2746.8
299.9	1739.9	8	5	3684	3463.8
306.7	478.4	8	5	10883	4047.1
307.0	1122.0	8	5	13695	6916.0
339.7	1335.9	8	5	3976	7510.6
368.0	1251.6	8	5	17173	2739.9
408.3	1438.7	8	5	4290	4096.2
412.0	2026.5	8	5	13807	4997.1
485.8	611.7	8	5	17344	2830.0
488.3	1550.0	8	5	492	5616.4
530.1	487.5	8	5	19530	6605.3
613.9	591.1	8	5	20728	5501.0
628.4	146.4	8	5	13987	6209.3
814.7	1065.7	8	5	14103	3993.8
828.0	424.0	8	5	14105	6874.9
893.1	733.8	8	5	14128	5396.9
1070.0	728.0	8	5	21062	3035.9
1076.5	726.3	8	5	14212	6873.8
1089.4	1009.7	8	5	12009	2019.0
1140.1	843.0	8	5	17743	5628.7
1165.4	1662.1	8	5	14245	7022.7
1279.0	1230.7	8	5	7621	2149.0
1282.4	1009.8	8	5	17985	3281.6
1287.9	1000.7	8	5	14319	3448.9
1311.3	1242.3	8	5	18059	5580.3
1328.6	1694.2	8	5	14343	2494.7
1343.0	1694.4	8	5	7831	4800.3
1343.6	1247.6	8	5	18151	6481.5
1382.5	1800.8	8	5	14384	4183.1
1395.9	1219.4	8	5	20825	2234.5
1396.1	1874.7	8	5	14391	3755.6
1399.8	502.7	8	5	14396	4934.9
1402.7	1528.0	8	5	8068	4285.5
1406.1	1671.3	8	5	14406	2173.1
1603.1	1282.9	8	5	8699	4234.8
1695.9	1887.1	8	5	14548	2390.6
1730.9	1399.5	8	5	20213	3475.3
1739.3	557.4	8	5	12818	2909.2
1834.4	326.5	8	5	14632	4512.2
1862.9	1261.0	8	5	14644	4281.8
1923.8	1170.8	8	5	20946	8422.7
1941.7	1249.0	8	5	21155	6746.8
1964.4	1351.6	8	5	20427	4702.7
1982.5	1457.1	8	5	13283	4357.1
50.8	2010.0	8	5	13451	2877.8
58.0	1664.0	8	5	10295	5344.9
56.7	1732.2	8	5	13458	2401.2
59.8	1179.1	8	5	13465	3271.6
114.4	245.1	8	5	13498	2326.6
115.5	1013.5	8	5	13503	2668.2
144.1	1956.1	8	5	13527	3255.8
161.7	563.2	8	5	13540	1840.6
169.2	473.5	8	5	19047	1309.0
175.3	1312.5	8	5	13553	1949.6
181.0	574.7	8	5	13564	2154.2
210.8	491.3	8	5	3264	3476.5
223.0	1723.4	8	5	19140	2611.8
225.9	1871.9	8	5	10703	3138.6
230.0	2038.2	8	5	13613	5896.1
230.8	332.4	8	5	13611	4594.6
231.5	1726.8	8	5	19162	3112.4
236.6	1723.2	8	5	19162	3532.2
282.1	434.0	8	5	13647	2497.9
300.3	461.0	8	5	20630	2195.2
314.4	378.7	8	5	13703	4311.2
317.5	1008.4	8	5	10932	2622.1
318.2	2004.4	8	5	3863	5436.5
327.3	1771.1	8	5	10964	6613.6
328.5	1832.0	8	5	19249	3165.4
348.4	461.3	8	5	19278	2999.5
360.9	1931.4	8	5	13760	3158.6
363.0	1250.4	8	5	17173	2750.6
381.0	1257.5	8	5	13776	2138.7
420.9	530.4	8	5	20658	1983.6
442.4	514.3	8	5	13838	5533.1
458.4	732.6	8	5	13853	3231.7
459.6	1248.2	8	5	13856	2009.3
468.7	1230.0	8	5	17305	1562.4
479.0	2018.5	8	5	13866	2018.0
487.2	1786.1	8	5	13871	3130.1
492.4	1941.9	8	5	13878	2579.6
516.8	1208.6	8	5	538	3076.1
518.9	379.2	8	5	13897	2885.4
531.7	555.4	8	5	16899	5859.0
538.8	619.7	8	5	19551	1445.9
566.9	1640.0	8	5	19546	3329.2
580.8	1565.0	8	5	13947	3724.9
593.1	561.2	8	5	19611	3222.8
604.0	1412.4	8	5	5268	3999.0
610.3	2019.4	8	5	13971	4789.2
615.7	2015.7	8	5	13971	2027.2
663.6	158.8	8	5	5534	3900.7
691.2	594.2	8	5	14046	2254.9
693.4	602.8	8	5	5601	4713.2
703.5	1843.6	8	5	11616	3213.8
723.0	218.5	8	5	14060	2235.8
742.5	937.3	8	5	11652	3658.9
769.1	1007.7	8	5	14085	4318.6
776.0	1637.2	8	5	880	1758.6
791.7	266.4	8	5	17616	2250.3
856.2	1226.5	8	5	17637	1781.2
938.9	1537.7	8	5	14158	2923.0
963.9	29.2	8	5	11891	2687.9
1064.4	223.3	8	5	14201	2835.3
1103.3	966.5	8	5	1377	2203.8
1117.6	552.9	8	5	14228	2781.3
1137.2	737.1	8	5	12059	1638.5
1150.1	927.3	8	5	17783	2945.5
1164.4	628.1	8	5	21072	2793.2
1172.0	1323.1	8	5	7199	3396.7
1177.0	1143.2	8	5	14249	2759.9
1187.1	460.5	8	5	14261	1964.7
1188.7	553.1	8	5	12118	2505.6
1216.0	1090.7	8	5	14281	2279.1
1237.8	114.5	8	5	14291	2402.1
1285.2	1090.9	8	5	14317	2630.5
1302.5	1806.0	8	5	14332	2941.8
1327.1	2015.7	8	5	14345	2532.1
1331.2	1796.3	8	5	14349	2515.7
1334.1	1121.9	8	5	15227	3053.3
1336.1	1938.2	8	5	14354	3871.4
1343.0	1369.3	8	5	14359	4900.4
1352.4	956.4	8	5	12347	2703.8
1364.4	1904.6	8	5	14375	2729.8
1376.2	1529.2	8	5	14380	2071.8
1385.6	1477.7	8	5	7989	2149.3
1389.5	1052.4	8	5	7993	1906.5
1408.3	1234.4	8	5	20019	2114.1
1459.4	1003.9	8	5	2010	2565.4
1484.4	1544.9	8	5	14441	3652.6
1502.6	1543.3	8	5	14453	6509.4
1541.1	1364.5	8	5	14474	2369.7
1553.9	1167.0	8	5	14479	5906.2
1602.4	433.6	8	5	14500	2862.1
1612.2	1340.1	8	5	18501	3184.5
1628.9	307.8	8	5	14509	5842.6
1631.3	459.1	8	5	12664	1562.9
1654.3	284.9	8	5	14524	5708.0
1654.9	1303.5	8	5	18563	1589.6
1666.4	1280.5	8	5	20866	1678.3
1739.1	486.9	8	5	12816	3163.1
1786.6	1150.8	8	5	14613	3689.1
1797.4	1304.7	8	5	9364	6824.2
1818.6	1859.7	8	5	12971	2173.0
1845.0	276.6	8	5	13026	3957.8
1867.6	1048.7	8	5	14645	5202.2
1890.5	1019.1	8	5	14657	2628.6
1902.3	1363.8	8	5	18790	3337.1
1910.6	1444.6	8	5	20373	1763.8
1913.7	1447.2	8	5	20373	1512.7
1938.1	1524.9	8	5	14687	2862.0
1944.9	1513.9	8	5	13217	2607.2
1967.9	2036.8	8	5	14711	4762.8
1975.0	1249.4	8	5	20496	4843.2
1980.1	1245.4	8	5	20497	11580.9
1990.4	209.9	8	5	14724	4448.3
2001.9	953.7	8	5	15379	3086.5
2003.8	96.4	8	5	14733	4192.0
2039.5	1738.2	8	5	13418	2255.6
5.2	1650.3	9	5	2500	6512.9
213.0	1660.2	9	5	10660	5174.7
282.3	1437.0	9	5	240	2556.8
295.0	911.4	9	5	10864	8872.8
315.8	17.6	9	5	10918	6148.8
324.6	618.1	9	5	19239	4418.1
412.8	1056.7	9	5	395	6253.4
451.0	747.9	9	5	434	6028.3
521.9	1612.9	9	5	4860	6250.4
658.5	1871.3	9	5	17588	6279.8
966.5	976.4	9	5	6567	3741.3
1278.6	1063.9	9	5	14315	6358.1
1335.2	1713.8	9	5	7798	10991.5
1398.0	1743.5	9	5	15240	4917.7
1568.7	1351.7	9	5	8613	4897.8
1647.1	1394.1	9	5	2225	6612.0
1847.9	1420.5	9	5	20897	7473.4
1945.2	1369.3	9	5	20413	5862.0
1974.0	1230.6	9	5	20466	4734.5
54.7	263.6	9	5	10285	4636.1
73.5	1101.9	9	5	10325	3180.4
89.5	255.8	9	5	13485	2486.2
125.2	571.3	9	5	2868	4002.7
126.7	891.8	9	5	2850	6241.5
145.8	295.4	9	5	10495	5142.7
152.1	1944.9	9	5	10498	3824.3
171.1	1124.2	9	5	3028	3089.8
171.8	1066.8	9	5	17006	2171.7
186.8	1714.9	9	5	10587	3774.9
186.5	1928.1	9	5	10597	3481.0
189.3	979.7	9	5	13566	3164.3
198.6	1796.4	9	5	19091	4152.3
214.3	1853.8	9	5	10672	2080.9
223.7	1935.0	9	5	21010	3120.9
234.2	1270.3	9	5	3334	2561.7
235.0	528.6	9	5	13610	3690.0
254.5	888.7	9	5	197	6016.1
257.2	381.5	9	5	19176	5977.7
260.7	1149.4	9	5	213	3881.7
262.0	1053.3	9	5	3495	4044.2
270.2	949.9	9	5	3516	4505.6
290.2	715.8	9	5	13671	8771.3
296.4	1357.4	9	5	13678	3808.1
297.2	648.1	9	5	10870	2844.2
301.0	693.9	9	5	3723	6790.3
305.3	933.2	9	5	10891	6015.6
306.8	900.2	9	5	256	3612.9
315.6	29.9	9	5	13706	3836.1
315.4	663.0	9	5	10924	4205.5
326.9	545.9	9	5	13723	2768.5
336.9	789.0	9	5	13730	2445.5
337.7	1671.4	9	5	13733	2986.8
341.6	919.6	9	5	13737	3139.8
347.3	644.0	9	5	10998	4687.0
358.3	716.7	9	5	17152	3847.6
384.1	713.6	9	5	4199	3493.9
386.1	506.8	9	5	19320	4696.7
388.6	681.8	9	5	4206	6336.5
389.5	720.1	9	5	4207	3142.0
399.3	375.5	9	5	4277	4570.4
414.0	1969.2	9	5	13798	2060.8
417.0	225.4	9	5	13801	3357.4
418.9	294.4	9	5	13805	3099.3
427.8	293.8	9	5	11150	3105.3
434.4	767.1	9	5	14984	5965.5
438.1	586.2	9	5	19404	3155.8
442.5	1245.5	9	5	4488	3903.8
466.2	585.1	9	5	20669	3335.7
504.3	527.9	9	5	20689	3201.9
529.5	635.4	9	5	13909	3436.5
528.0	1510.0	9	5	20703	6136.0
532.5	1415.0	9	5	4914	4964.8
533.8	516.8	9	5	13915	2701.6
546.1	1349.6	9	5	13921	2756.0
550.4	491.9	9	5	17463	3452.4
551.0	349.7	9	5	13926	3481.1
565.9	847.8	9	5	5061	3382.0
573.5	1476.4	9	5	17501	4570.7
574.0	1929.5	9	5	5067	2380.8
575.8	1409.9	9	5	17490	4090.8
589.8	869.3	9	5	5155	7931.5
592.9	479.1	9	5	13956	4406.4
603.1	491.4	9	5	11455	4264.0
619.1	1446.5	9	5	11482	6468.8
622.4	431.6	9	5	13985	6226.4
645.4	1666.8	9	5	19641	5423.7
651.0	573.4	9	5	5493	4389.3
657.9	1258.9	9	5	760	2413.4
670.3	534.8	9	5	772	4610.0
671.1	544.1	9	5	14031	3421.1
680.9	292.9	9	5	11570	4946.8
692.6	290.6	9	5	11598	4585.1
809.1	712.5	9	5	21055	9313.6
812.0	1232.9	9	5	931	4615.9
828.2	1924.4	9	5	6091	7968.8
857.0	1710.3	9	5	11763	4955.4
870.6	372.9	9	5	11771	2279.5
896.3	1972.2	9	5	14130	3640.9
910.3	1226.5	9	5	17651	3045.5
913.2	659.0	9	5	6418	2115.5
914.7	1904.6	9	5	1091	3267.5
928.2	1655.9	9	5	14155	3102.2
975.7	1874.2	9	5	11905	2426.6
992.3	174.5	9	5	6660	7388.7
991.1	1808.8	9	5	11922	3044.3
1072.4	217.6	9	5	11998	3703.9
1074.9	1010.5	9	5	6902	4385.9
1108.6	681.2	9	5	6992	12340.7
1113.5	798.8	9	5	20763	2921.9
1131.5	880.7	9	5	16919	3349.8
1147.2	1321.5	9	5	7100	4322.7
1148.6	775.9	9	5	17769	6916.8
1153.4	574.1	9	5	12074	5085.1
1153.8	697.9	9	5	17761	2979.9
1155.9	767.9	9	5	21206	5359.1
1163.3	1189.0	9	5	19829	4132.0
1182.3	664.9	9	5	14259	5326.7
1196.4	1017.1	9	5	15187	2963.3
1198.5	786.9	9	5	19853	4948.3
1204.7	1900.7	9	5	7316	4843.9
1207.5	782.0	9	5	20783	3405.1
1209.4	818.8	9	5	17896	4387.9
1216.7	558.5	9	5	21080	4400.2
1223.5	572.0	9	5	14279	3156.1
1224.6	1909.2	9	5	12153	4255.3
1240.6	655.3	9	5	19902	3942.5
1241.3	1029.1	9	5	12185	4134.7
1254.8	675.5	9	5	1644	2868.1
1268.8	1015.9	9	5	17984	2932.7
1283.3	404.7	9	5	7640	4631.4
1286.3	1191.9	9	5	21082	1826.1
1290.3	1208.8	9	5	18011	3261.8
1298.2	1126.7	9	5	18039	7116.9
1313.2	1577.0	9	5	14333	2162.2
1327.6	1204.1	9	5	7780	5266.0
1331.1	190.2	9	5	20805	6192.5
1343.8	1388.9	9	5	7849	4868.9
1353.0	11.8	9	5	12344	2854.5
1354.8	1239.9	9	5	18224	4208.7
1360.7	1265.7	9	5	18179	4163.2
1367.8	1276.1	9	5	18229	6054.3
1368.9	1158.0	9	5	18213	2318.8
1378.2	1115.4	9	5	18254	2686.3
1380.0	1676.0	9	5	18273	4620.0
1386.7	1192.0	9	5	12390	2684.2
1393.2	997.2	9	5	14388	3166.0
1396.0	1749.6	9	5	15240	9909.1
1404.0	1136.6	9	5	18289	3439.4
1409.9	1679.3	9	5	12410	3716.2
1415.0	1083.3	9	5	1943	2155.0
1421.8	366.2	9	5	12438	4003.0
1436.3	1193.8	9	5	18352	6031.3
1495.6	816.1	9	5	14450	6902.3
1531.0	1786.9	9	5	8471	2919.4
1561.7	1469.1	9	5	20063	5494.9
1585.7	1713.3	9	5	18458	3048.0
1587.9	1440.8	9	5	14496	5505.7
1615.0	410.6	9	5	8759	4692.8
1626.1	1708.2	9	5	12666	3293.7
1642.9	1306.6	9	5	21130	3274.5
1648.8	1236.8	9	5	20146	2337.0
1655.9	323.1	9	5	2232	2848.4
1660.2	1400.2	9	5	18540	5531.1
1665.8	443.8	9	5	14529	5657.8
1697.3	891.7	9	5	14549	4116.9
1708.7	1576.5	9	5	20199	5696.2
1729.0	1075.7	9	5	14576	2819.8
1755.8	1520.6	9	5	14597	6397.4
1765.1	297.9	9	5	12870	3584.2
1770.0	420.7	9	5	14602	9195.3
1778.1	1111.3	9	5	9293	5278.0
1792.8	1371.3	9	5	20255	6901.3
1794.7	93.3	9	5	12926	3064.2
1804.7	1685.8	9	5	12952	5739.3
1812.0	1498.8	9	5	12963	6475.8
1819.7	1323.9	9	5	18700	3910.0
1828.4	826.2	9	5	12994	2349.5
1841.1	1422.9	9	5	20901	3440.4
1868.9	1255.4	9	5	13078	2208.0
1871.4	1125.1	9	5	14646	4286.4
1877.9	1310.1	9	5	14651	3219.1
1878.6	1469.9	9	5	9627	4759.6
1882.1	1222.9	9	5	9605	3910.1
1907.2	1226.9	9	5	14673	3284.1
1919.5	1398.4	9	5	20398	4449.7
1922.0	1415.4	9	5	18810	2611.4
1937.2	1392.3	9	5	21152	4371.3
1944.6	1231.4	9	5	14695	2830.8
1945.3	1353.4	9	5	18828	7274.0
1948.3	951.0	9	5	9862	2106.5
1952.9	94.6	9	5	14700	3454.2
1954.0	1318.4	9	5	20437	3601.6
1969.3	1796.0	9	5	9914	4176.2
2004.2	1400.2	9	5	13328	3415.2
2006.7	1355.2	9	5	20548	4501.8
2032.1	1614.0	9	5	13402	3637.6
2041.3	214.2	9	5	13408	4199.4
15.5	1721.0	9	5	2506	3283.3
35.5	1994.2	9	5	10251	5251.0
38.1	1752.0	9	5	2544	3204.4
53.0	2001.4	9	5	10275	2925.0
62.4	520.4	9	5	2634	2631.2
64.1	1753.5	9	5	13462	2809.5
78.0	1779.6	9	5	21161	3345.4
103.0	1602.5	9	5	2748	8727.9
115.9	1861.6	9	5	18951	3132.8
117.7	856.2	9	5	10398	2512.9
118.6	484.0	9	5	2806	1846.1
122.3	306.7	9	5	10439	2185.7
124.5	995.0	9	5	10434	5127.4
129.2	1282.8	9	5	2859	2591.5
130.0	1721.7	9	5	13513	1764.3
131.0	1662.9	9	5	10458	1969.3
136.0	1760.5	9	5	2884	2583.5
139.5	1767.1	9	5	2884	2614.8
142.3	447.7	9	5	2891	1842.2
147.0	1106.9	9	5	10507	1732.3
151.5	1059.1	9	5	16989	3801.6
151.0	1158.3	9	5	13537	3221.7
160.8	1032.6	9	5	10534	3010.6
162.5	350.2	9	5	2982	3071.6
165.3	1078.0	9	5	13548	2337.9
168.5	1787.0	9	5	19032	2636.1
168.8	277.1	9	5	3006	4406.7
175.9	1766.3	9	5	19070	3050.0
185.7	1089.8	9	5	13565	1908.9
201.7	1802.4	9	5	10637	3019.8
207.5	1142.2	9	5	3247	1761.2
223.9	1014.3	9	5	13602	3885.5
227.0	946.9	9	5	3326	7151.3
229.4	333.0	9	5	13611	3985.8
232.5	1791.0	9	5	19144	3577.2
242.5	955.3	9	5	14880	2545.9
245.5	1393.9	9	5	3384	2099.9
248.9	1868.1	9	5	19169	3568.3
270.0	870.2	9	5	3511	5488.5
277.3	889.1	9	5	3562	1986.7
285.5	329.0	9	5	10850	3109.2
286.8	1072.1	9	5	10843	2787.0
291.4	1297.1	9	5	235	2037.9
292.2	972.6	9	5	3626	2309.6
304.3	344.4	9	5	3685	2939.7
303.8	636.8	9	5	3722	2630.3
306.2	698.8	9	5	3723	4350.9
307.3	1954.0	9	5	13699	10383.0
313.0	396.4	9	5	10916	2673.1
315.0	2043.5	9	5	10914	2899.4
320.6	662.8	9	5	10924	2109.9
323.3	893.5	9	5	3810	2373.4
332.0	391.5	9	5	10976	3102.8
340.8	1718.8	9	5	13736	2443.3
348.9	666.9	9	5	4017	1870.4
351.5	477.2	9	5	13747	2688.9
351.0	928.9	9	5	13752	2582.4
355.8	901.4	9	5	17156	2453.8
357.2	1699.5	9	5	13757	4434.2
375.7	1326.5	9	5	4156	1700.8
382.4	2008.3	9	5	19311	7572.6
386.0	1121.6	9	5	4214	3191.7
386.9	616.7	9	5	13783	3514.6
397.4	660.0	9	5	17238	1990.5
398.3	1062.1	9	5	13791	4430.8
398.8	762.5	9	5	13790	3420.4
401.0	351.1	9	5	11094	2398.8
411.2	720.9	9	5	17258	1771.6
413.1	606.5	9	5	17256	1984.7
415.4	877.8	9	5	13799	2696.9
416.8	242.9	9	5	4376	4226.5
419.1	1795.7	9	5	13808	4757.1
424.6	604.1	9	5	17260	3148.0
429.9	1938.8	9	5	13823	2854.5
436.9	666.3	9	5	4451	2083.3
439.8	973.1	9	5	11168	3635.4
440.8	694.8	9	5	19407	7426.2
449.9	567.2	9	5	17298	2734.3
450.9	589.1	9	5	4518	3643.5
453.1	742.7	9	5	434	3531.6
455.1	696.2	9	5	11183	2063.5
457.6	1937.7	9	5	4539	2324.4
466.8	858.8	9	5	19443	2127.3
470.4	699.6	9	5	17313	1785.0
474.7	1822.9	9	5	11219	2334.4
487.7	1164.7	9	5	17338	4665.9
496.5	1856.7	9	5	13882	2819.4
506.9	245.9	9	5	525	2785.3
511.9	637.2	9	5	17387	1799.4
514.7	369.9	9	5	13892	2912.8
515.8	1720.3	9	5	4839	2677.4
516.7	1308.5	9	5	11317	1789.0
520.1	1834.9	9	5	4869	3683.7
521.0	1312.9	9	5	11317	1996.1
526.2	628.0	9	5	17413	1964.1
532.0	553.9	9	5	16899	4640.2
537.2	349.2	9	5	15030	3020.0
543.6	546.3	9	5	17445	1934.7
559.9	563.0	9	5	21038	6271.4
563.8	1955.3	9	5	11381	2140.0
574.5	549.2	9	5	19589	4361.7
577.2	554.3	9	5	19589	4250.2
581.9	632.9	9	5	13948	1857.2
590.2	1883.4	9	5	11419	2292.8
598.5	30.5	9	5	13961	3584.6
600.9	1748.5	9	5	11438	3163.3
617.0	1883.6	9	5	5311	4527.7
636.1	1882.2	9	5	13997	2480.4
657.3	1630.9	9	5	758	2980.2
665.0	275.3	9	5	5516	3117.1
687.8	1608.7	9	5	5634	5034.2
709.9	1674.0	9	5	11606	4481.0
712.3	608.3	9	5	5713	2513.4
717.0	765.6	9	5	19681	4359.0
781.2	678.0	9	5	19689	2568.7
783.9	1465.6	9	5	11690	4088.7
803.0	672.8	9	5	11705	4054.7
818.5	685.4	9	5	14104	3641.4
835.6	664.3	9	5	20740	2884.1
850.7	721.6	9	5	962	2088.5
876.3	1183.7	9	5	11779	2297.7
892.6	1885.9	9	5	6290	2812.6
897.2	1936.2	9	5	14127	1719.6
936.8	1864.3	9	5	1140	2091.2
937.7	3.6	9	5	11862	3994.1
966.1	1190.7	9	5	6560	1746.2
967.0	392.4	9	5	11893	2102.6
968.8	1733.4	9	5	11894	1839.6
983.2	1917.7	9	5	6630	3453.9
1002.9	772.5	9	5	6698	1960.9
1032.1	1889.9	9	5	14189	2927.8
1034.1	938.2	9	5	17676	2367.0
1048.7	709.8	9	5	11972	2091.6
1059.7	688.0	9	5	17680	6952.0
1070.6	729.1	9	5	21062	3069.6
1071.2	782.7	9	5	17691	4402.4
1072.3	748.0	9	5	20753	6624.0
1081.6	1893.1	9	5	14213	3190.3
1103.7	668.6	9	5	19757	8643.2
1108.1	689.7	9	5	14221	1776.3
1134.2	549.0	9	5	7080	2234.6
1149.4	983.5	9	5	12064	2625.7
1152.0	833.4	9	5	7124	2556.3
1158.2	596.6	9	5	12079	6502.9
1166.0	644.1	9	5	17791	2371.6
1176.9	735.4	9	5	21074	1775.4
1182.6	1877.6	9	5	12105	3782.8
1186.1	518.8	9	5	14262	2384.2
1187.6	848.6	9	5	17860	4204.1
1190.5	424.7	9	5	1511	6866.5
1192.8	805.6	9	5	17861	2057.8
1205.6	118.7	9	5	19876	2547.0
1216.6	1893.3	9	5	7393	2431.0
1232.0	1210.4	9	5	14288	4962.0
1243.9	1421.1	9	5	1623	2059.9
1262.5	551.3	9	5	17973	5241.8
1267.7	1132.7	9	5	17977	1880.2
1278.4	1153.0	9	5	19918	1886.1
1279.5	1023.2	9	5	1677	3117.7
1278.8	1354.2	9	5	7629	2312.6
1290.6	1199.2	9	5	21238	1189.5
1311.3	1311.5	9	5	15223	2188.6
1318.4	1722.8	9	5	7748	4050.0
1326.4	1903.0	9	5	7770	2067.5
1327.3	1790.2	9	5	12308	3001.1
1337.3	55.3	9	5	12320	4261.6
1348.6	1830.9	9	5	14360	5915.6
1348.8	1220.7	9	5	19973	1716.7
1367.6	943.2	9	5	18247	2428.5
1368.9	1254.1	9	5	18201	2197.7
1371.5	1995.0	9	5	8002	2233.5
1376.4	1365.0	9	5	18265	3003.1
1384.0	2035.8	9	5	8013	2824.5
1385.3	1173.0	9	5	18272	4717.6
1387.5	1999.8	9	5	12397	2047.3
1398.5	1107.1	9	5	20822	3779.2
1398.3	1321.3	9	5	14399	3270.5
1425.2	1317.3	9	5	14410	2176.3
1429.8	1826.9	9	5	18346	2620.8
1432.5	1066.9	9	5	14415	3160.5
1435.0	1518.7	9	5	20033	1944.7
1455.1	1573.9	9	5	18370	2830.3
1463.3	1282.0	9	5	8263	4264.0
1464.7	2032.7	9	5	12490	1696.9
1470.4	1525.9	9	5	18385	1598.6
1470.5	1659.4	9	5	8279	2339.0
1480.0	1545.6	9	5	14441	5062.0
1500.5	1130.9	9	5	20842	3507.2
1504.2	67.3	9	5	14456	3319.7
1510.5	1644.4	9	5	20058	3837.7
1540.3	1234.8	9	5	18434	3704.5
1559.4	297.9	9	5	8579	3171.0
1564.0	1399.8	9	5	14485	6164.1
1576.7	1373.8	9	5	20070	2082.9
1580.3	1258.3	9	5	18447	2431.6
1587.2	1368.7	9	5	18454	2397.0
1592.2	1262.4	9	5	18466	1839.8
1595.2	1403.1	9	5	8678	5125.3
1600.5	1221.7	9	5	18479	2148.5
1607.5	544.2	9	5	14503	3233.4
1610.4	1261.9	9	5	12639	3485.1
1613.1	305.8	9	5	12640	1758.8
1613.8	1385.6	9	5	20094	8742.4
1620.0	1285.1	9	5	20101	2034.5
1630.0	1703.5	9	5	12666	4709.8
1647.4	382.8	9	5	20118	2560.9
1657.6	398.2	9	5	18545	1989.6
1662.0	1200.0	9	5	14527	3558.0
1670.1	1367.9	9	5	18578	4161.1
1682.3	1343.6	9	5	18581	4310.1
1682.4	1374.9	9	5	14542	3006.2
1686.0	1477.2	9	5	8929	2195.4
1691.0	369.3	9	5	14546	1996.8
1699.9	1304.4	9	5	20185	3029.2
1715.2	356.0	9	5	12762	2656.2
1729.8	1382.2	9	5	14572	1939.5
1739.1	1481.0	9	5	9149	3212.5
1741.7	1293.9	9	5	14588	2303.7
1743.4	416.9	9	5	9163	2214.7
1745.9	495.1	9	5	12843	2008.2
1747.4	1401.3	9	5	9143	2459.4
1761.8	1312.9	9	5	9205	1469.9
1763.9	1014.6	9	5	2327	2605.7
1768.3	1253.4	9	5	21139	4219.0
1767.5	1854.2	9	5	12876	2255.8
1783.5	1350.0	9	5	9318	1719.8
1783.8	1308.2	9	5	18688	1897.3
1785.3	1453.2	9	5	18689	1778.6
1786.1	1198.4	9	5	14610	2415.0
1787.4	1463.1	9	5	9313	2338.6
1798.7	757.0	9	5	14616	2434.8
1801.6	1350.3	9	5	21241	2160.1
1801.7	1496.2	9	5	18696	1537.7
1806.9	1873.5	9	5	18710	1883.0
1818.7	1472.3	9	5	9404	5290.1
1819.1	1520.8	9	5	9441	2597.8
1828.4	835.0	9	5	14631	3721.5
1832.3	1301.7	9	5	13011	2912.6
1836.9	1063.3	9	5	14638	4023.5
1845.6	1399.1	9	5	18732	3070.7
1849.4	1147.7	9	5	14641	6080.9
1852.2	1464.3	9	5	20319	1778.7
1853.0	177.7	9	5	2383	2452.3
1860.3	1386.7	9	5	20903	3451.2
1871.0	1382.6	9	5	14647	3492.3
1871.5	1346.2	9	5	20340	2883.8
1871.0	1475.5	9	5	18755	3207.6
1875.4	1849.6	9	5	9640	2636.8
1876.8	1240.9	9	5	9611	1915.6
1890.3	814.7	9	5	9665	2611.9
1895.7	1060.0	9	5	13118	3805.0
1909.0	1285.4	9	5	13145	2690.0
1921.6	1390.3	9	5	20397	4208.9
1924.1	1053.3	9	5	13165	5339.5
1933.6	526.8	9	5	9817	4789.7
1941.3	1485.3	9	5	14691	9912.0
1942.6	1201.1	9	5	13202	4498.2
1947.7	1203.4	9	5	13202	6896.7
1950.9	191.7	9	5	13232	1952.3
1953.0	1220.7	9	5	13230	2931.0
1966.6	1368.6	9	5	14707	1619.7
1973.3	1292.4	9	5	18864	3196.5
1974.8	1171.8	9	5	2451	1954.1
1982.0	534.5	9	5	14718	3281.9
1982.3	1347.8	9	5	14719	2809.0
1996.6	1773.9	9	5	2461	2693.9
2020.7	63.4	9	5	14745	3314.5
2027.6	915.5	9	5	10079	2479.3
2027.9	1029.0	9	5	13382	1815.9
2032.4	987.0	9	5	10148	4955.2
2040.4	653.7	9	5	20991	3100.5
1646.1	1334.2	9	5	14520	3440.5
558.9	1496.7	9	5	19579	6801.0
1043.6	760.8	9	5	15128	6646.1
133.8	1710.9	9	5	14821	2053.2
169.9	1801.0	9	5	13558	3699.0
199.4	1741.0	9	5	19106	3812.6
201.6	1040.4	9	5	19076	3221.6
277.1	781.2	9	5	15901	6986.3
285.2	815.8	9	5	14902	3310.0
323.8	524.4	9	5	14923	2239.2
346.8	692.0	9	5	19272	5725.9
382.8	1272.0	9	5	4190	3143.8
493.2	414.1	9	5	19476	2377.9
496.8	1266.1	9	5	19468	2776.2
500.8	380.6	9	5	15015	3937.7
621.8	611.1	9	5	11501	2942.3
661.0	459.4	9	5	17585	7225.0
795.4	407.5	9	5	17615	4434.6
889.5	1897.8	9	5	6336	9962.9
950.4	1751.2	9	5	15117	3426.4
1035.4	680.4	9	5	15124	4415.8
1583.8	1391.9	9	5	20073	3265.7
1769.9	1282.4	9	5	9251	3860.3
1794.5	1141.7	9	5	15311	4543.6
1901.7	1298.3	9	5	9693	6076.0
1910.3	1823.5	9	5	15347	4012.4
2003.7	135.7	9	5	20517	4242.0
71.5	859.1	9	5	14796	3117.6
99.4	1863.1	9	5	18932	3561.2
116.8	1759.7	9	5	14813	3967.3
121.5	1831.9	9	5	18969	2192.9
143.0	1062.6	9	5	18994	3011.4
144.8	1915.0	9	5	18990	2174.2
186.8	1043.2	9	5	19077	3138.8
189.0	1027.6	9	5	14850	2409.4
215.1	1068.3	9	5	13607	3565.7
226.8	1609.9	9	5	14873	2698.3
261.7	1760.5	9	5	14889	2759.1
291.0	558.2	9	5	13681	3719.0
308.5	289.0	9	5	14919	6322.6
320.9	1637.2	9	5	3786	4036.6
347.7	795.7	9	5	14938	2466.3
362.3	1859.8	9	5	14943	2145.6
385.5	698.7	9	5	17207	5417.4
467.9	655.3	9	5	17312	3536.0
474.2	1922.0	9	5	19446	2631.2
490.7	370.7	9	5	15011	1523.2
573.5	869.9	9	5	13938	3292.4
620.3	861.0	9	5	15056	2631.9
683.8	1681.3	9	5	5635	3837.2
776.5	429.8	9	5	15088	4394.9
841.4	697.1	9	5	15093	1584.9
923.7	1944.4	9	5	15114	3677.0
1100.4	108.7	9	5	15144	3244.1
1141.2	797.6	9	5	19786	2290.0
1176.2	415.0	9	5	20774	2238.2
1175.8	755.5	9	5	17820	3653.8
1271.3	1853.3	9	5	15210	8405.2
1288.1	1037.0	9	5	16926	3409.2
1292.8	1806.0	9	5	15219	6799.4
1321.9	1307.0	9	5	20798	4021.9
1353.4	1602.1	9	5	15230	2159.7
1442.7	1178.1	9	5	18363	1703.3
1452.6	1134.4	9	5	18344	1759.8
1482.9	2017.2	9	5	15260	4476.1
1491.5	860.0	9	5	15261	7365.7
1567.8	1443.2	9	5	18443	3405.2
1628.4	286.8	9	5	15280	2636.3
1638.3	1239.6	9	5	20137	2912.3
1688.7	1223.9	9	5	14547	1836.3
1759.1	1070.0	9	5	15307	2287.4
1887.1	1343.8	9	5	15337	2408.2
1904.4	1672.9	9	5	15346	9011.2
1909.2	1210.6	9	5	13148	3858.5
1919.7	1292.2	9	5	20403	3281.8
1989.9	1481.0	9	5	15373	2561.3
2012.4	54.8	9	5	15389	2107.3
152.7	1798.1	10	5	20998	5495.2
222.0	262.8	10	5	10658	5395.9
113.9	1242.1	10	5	16965	7749.8
123.3	244.6	10	5	14814	6052.1
125.3	1066.7	10	5	2833	5652.3
178.6	1677.2	10	5	17010	6361.1
382.4	1278.1	10	5	4190	4790.4
426.5	286.7	10	5	13818	4768.4
449.7	1524.0	10	5	11182	4478.8
641.8	1783.1	10	5	14005	2898.9
653.8	1592.9	10	5	19660	2512.8
753.2	773.7	10	5	11661	7427.1
1122.3	800.3	10	5	7057	5764.0
1191.7	702.1	10	5	17866	3685.7
1393.2	1500.1	10	5	20820	8426.6
1625.3	1276.0	10	5	20104	3987.0
1732.9	1318.2	10	5	20218	8221.3
1878.0	1377.0	10	5	18760	4631.6
1901.1	1475.7	10	5	9695	11228.8
1907.3	1507.2	10	5	14670	8610.5
1924.2	1231.5	10	5	18816	8630.5
1956.5	931.1	10	5	14704	3829.5
2018.8	1459.5	10	5	13352	7265.4
47.2	1292.4	10	5	16944	3997.1
61.6	230.7	10	5	13467	4528.5
80.1	1063.2	10	5	2670	3987.7
101.5	1282.3	10	5	18934	2898.7
103.2	459.3	10	5	20996	2930.1
103.2	1758.8	10	5	18937	2526.4
131.7	287.6	10	5	10461	7786.4
135.1	990.0	10	5	14819	7334.0
137.4	278.3	10	5	2849	3009.9
147.7	1724.7	10	5	16978	3067.6
175.4	1141.7	10	5	14843	4610.5
179.4	1978.0	10	5	21003	4693.8
190.4	924.3	10	5	21005	4537.9
204.2	674.5	10	5	13586	6200.8
214.9	395.4	10	5	19135	4383.3
222.7	1680.1	10	5	3262	2859.4
223.8	1864.9	10	5	3293	2135.0
226.3	988.9	10	5	14869	4179.9
239.2	1116.2	10	5	10728	3283.8
240.7	2029.6	10	5	14879	7618.4
242.1	745.6	10	5	19151	4282.8
247.6	408.4	10	5	19167	4418.2
268.2	434.7	10	5	13647	2280.8
288.8	1437.6	10	5	240	4092.8
295.6	414.9	10	5	20626	7528.6
301.9	421.7	10	5	17094	3686.1
304.2	399.5	10	5	19216	4932.1
309.0	292.3	10	5	14919	7379.0
360.0	1050.6	10	5	14941	5151.8
372.0	592.0	10	5	19299	5748.4
376.2	454.5	10	5	19305	4586.0
388.2	590.4	10	5	19325	2583.1
426.3	583.6	10	5	17282	6835.4
438.1	159.2	10	5	13832	3987.6
441.6	1924.4	10	5	4489	4500.4
450.7	894.3	10	5	17294	1921.7
468.9	457.1	10	5	20673	3531.9
470.6	563.5	10	5	20677	5195.2
484.4	1816.5	10	5	15007	3743.7
491.6	1585.9	10	5	4740	3716.6
491.8	1648.3	10	5	15010	4446.2
516.1	578.0	10	5	4801	7496.6
532.4	1829.0	10	5	15028	4953.5
548.5	554.8	10	5	21034	3286.8
593.6	452.0	10	5	15049	4162.1
595.4	443.0	10	5	20725	2464.2
595.0	1567.8	10	5	19610	5066.0
606.6	564.8	10	5	11472	2609.1
615.1	1931.0	10	5	19628	4535.4
637.0	542.5	10	5	14000	8893.1
659.1	523.6	10	5	5558	4475.6
675.2	1717.1	10	5	17599	3471.6
689.9	574.7	10	5	14044	2977.6
707.0	235.5	10	5	19679	4852.9
734.2	110.4	10	5	15084	2402.0
748.3	758.4	10	5	14074	3784.0
767.4	748.0	10	5	5888	3194.0
827.0	787.5	10	5	21057	3764.1
832.3	793.8	10	5	21203	2735.9
847.3	766.2	10	5	6139	2798.1
856.4	1870.2	10	5	14114	3385.2
906.5	1776.5	10	5	6378	5241.2
987.0	909.4	10	5	15121	5335.6
1088.1	1959.1	10	5	15140	5395.3
1146.3	657.7	10	5	17785	4652.0
1150.7	810.9	10	5	19806	3521.2
1170.6	50.0	10	5	15178	4829.0
1174.6	638.0	10	5	17843	7964.8
1177.9	653.9	10	5	15179	5510.4
1192.2	622.1	10	5	17875	3613.3
1208.1	803.2	10	5	19864	3260.6
1215.0	687.3	10	5	17894	2228.0
1226.4	653.5	10	5	17917	2080.8
1249.4	1177.3	10	5	17955	7272.7
1277.3	1294.7	10	5	17975	4032.1
1311.2	1187.9	10	5	18129	2616.9
1312.0	1318.9	10	5	12292	4051.9
1314.7	1292.6	10	5	21095	2637.6
1333.0	1659.1	10	5	14350	2738.2
1335.3	1314.8	10	5	19967	4034.2
1351.4	1932.6	10	5	18207	4503.6
1355.4	1172.1	10	5	18194	5224.2
1373.2	1305.7	10	5	18251	1925.2
1380.3	849.5	10	5	15235	3320.0
1416.1	1621.2	10	5	8108	2361.4
1434.3	1627.9	10	5	8163	4059.5
1439.3	1781.8	10	5	8186	5107.8
1445.2	2030.6	10	5	8226	2884.3
1460.9	846.5	10	5	18375	6082.3
1471.3	1077.7	10	5	8315	2326.4
1541.8	1971.5	10	5	8512	2216.6
1636.8	1618.2	10	5	12676	3899.1
1654.7	680.1	10	5	12695	4307.0
1674.9	1432.9	10	5	18574	2223.7
1679.3	428.7	10	5	20161	2675.6
1693.5	1419.9	10	5	18596	2791.4
1694.3	45.0	10	5	12735	4615.7
1720.0	1442.4	10	5	20206	6256.7
1740.3	1434.0	10	5	14587	3482.3
1742.7	1342.5	10	5	20880	7492.2
1801.8	833.1	10	5	20285	2900.9
1808.1	752.6	10	5	12947	3133.4
1827.3	1453.8	10	5	20300	4566.9
1833.2	1322.6	10	5	9477	3250.2
1853.8	1176.4	10	5	14643	3973.9
1883.6	444.7	10	5	13095	3809.8
1921.5	1281.8	10	5	21148	2395.3
1941.0	1191.7	10	5	15355	2995.5
1965.9	997.4	10	5	20450	3891.4
1968.8	1254.6	10	5	18850	3528.4
1969.0	1441.7	10	5	15366	5393.7
1970.5	1372.6	10	5	18858	1845.5
2007.0	1268.5	10	5	10039	2009.6
2012.9	1296.9	10	5	20541	2968.2
2023.4	1128.9	10	5	13355	5301.2
2026.7	143.7	10	5	20567	7980.7
2036.4	1316.7	10	5	20993	4018.2
2043.1	1368.0	10	5	10191	3695.6
21.4	1147.8	10	5	16941	3240.5
53.9	1311.4	10	5	93	2423.8
74.1	1696.4	10	5	18892	3522.4
93.0	1753.7	10	5	18925	2939.0
97.0	1726.6	10	5	13490	4053.3
110.3	1617.8	10	5	14809	2537.3
116.7	1860.4	10	5	18951	4667.8
126.1	1576.8	10	5	18963	2960.3
131.8	1110.1	10	5	2898	2461.8
148.0	1832.5	10	5	21170	3865.9
150.1	238.5	10	5	14826	4223.0
163.3	1922.6	10	5	13543	4436.2
175.9	423.0	10	5	14842	1809.5
182.8	684.7	10	5	19062	3022.4
183.4	1797.8	10	5	20595	2081.5
186.6	1885.9	10	5	20593	3429.9
194.4	1100.7	10	5	19080	2483.8
201.9	1782.9	10	5	19093	2538.3
202.7	1055.1	10	5	19107	1790.8
207.9	845.0	10	5	10648	3029.8
217.4	1882.0	10	5	13592	2169.6
217.3	2042.0	10	5	14866	2581.0
222.3	1850.8	10	5	14871	5221.6
230.5	947.8	10	5	3326	4808.1
234.1	409.2	10	5	19147	2448.8
235.3	2034.1	10	5	14879	1901.1
240.7	1081.4	10	5	3412	2195.7
249.8	844.2	10	5	10759	3970.7
265.3	1802.9	10	5	13646	3487.7
271.1	1752.1	10	5	14896	2147.7
277.5	468.9	10	5	13658	2721.6
288.1	867.7	10	5	14903	2968.6
291.8	716.0	10	5	13671	9086.4
292.8	1656.0	10	5	17092	2878.8
302.2	407.5	10	5	19217	1991.7
301.4	693.9	10	5	3723	8307.6
310.7	480.3	10	5	10883	3698.3
312.0	168.1	10	5	10915	4772.4
317.0	866.3	10	5	3784	2174.4
316.9	1892.0	10	5	19229	4119.4
325.8	872.8	10	5	279	4062.3
333.5	391.6	10	5	14928	4408.3
334.9	502.4	10	5	14932	1970.0
342.0	1304.6	10	5	19274	3946.6
348.2	1864.7	10	5	3986	4094.1
354.0	404.6	10	5	4043	2183.1
361.1	371.1	10	5	4095	4686.3
361.7	658.1	10	5	14944	5419.1
364.4	691.3	10	5	14945	2737.9
379.9	1336.5	10	5	14950	2570.4
381.8	700.0	10	5	17207	5876.5
385.0	2033.7	10	5	13778	2121.3
395.2	237.7	10	5	4264	2272.7
397.9	972.8	10	5	21191	13926.3
404.5	520.0	10	5	19347	3254.0
407.9	379.9	10	5	14967	1663.8
408.2	500.8	10	5	4324	2937.3
410.0	373.2	10	5	14967	4153.4
414.2	416.1	10	5	19366	3038.2
416.7	466.3	10	5	4367	3027.8
425.9	1248.0	10	5	14979	2266.3
426.9	565.6	10	5	17270	1966.2
447.4	268.0	10	5	4517	6900.6
454.7	613.6	10	5	19422	6314.2
455.4	709.6	10	5	17316	2618.6
465.3	537.2	10	5	19447	2157.4
467.6	584.6	10	5	4614	1631.8
475.2	609.8	10	5	17326	5052.2
476.8	424.8	10	5	19471	1642.0
478.6	586.4	10	5	19458	2056.0
480.6	835.6	10	5	13865	2735.9
488.5	1788.4	10	5	13871	5211.1
492.0	1529.8	10	5	17350	7183.9
501.0	598.4	10	5	17377	2695.2
501.2	943.5	10	5	13884	2105.0
511.1	1627.8	10	5	4797	3494.3
529.0	1255.5	10	5	13904	7755.9
554.3	1872.8	10	5	5049	2053.7
559.0	1403.8	10	5	17485	3709.4
560.2	1517.9	10	5	19584	2426.0
566.2	484.8	10	5	17493	2557.1
566.8	492.4	10	5	13932	2606.2
569.3	524.2	10	5	21040	2657.8
575.0	506.9	10	5	17500	1543.3
594.5	1921.1	10	5	5170	3381.9
600.9	639.8	10	5	15597	4367.0
616.8	1482.1	10	5	13977	3004.1
618.5	1747.9	10	5	20732	2028.7
626.7	578.1	10	5	20729	2999.0
637.9	1755.7	10	5	15065	3366.1
647.9	1866.9	10	5	11530	3693.9
663.0	1604.0	10	5	19663	5056.1
664.3	567.3	10	5	5535	2472.5
671.8	1734.4	10	5	5548	2629.9
691.1	1873.1	10	5	5645	2639.1
693.2	1621.1	10	5	19675	1993.9
714.5	471.3	10	5	15081	2084.4
722.2	672.0	10	5	21053	2331.6
731.4	666.3	10	5	19683	3060.9
733.8	1888.4	10	5	5802	2433.1
790.0	1735.8	10	5	21054	6752.9
825.6	782.1	10	5	21057	2764.8
847.2	1355.9	10	5	19708	5870.5
876.3	1282.5	10	5	17643	2331.0
884.4	1357.2	10	5	15103	4384.6
891.1	1877.9	10	5	14126	3718.6
893.6	280.3	10	5	15107	2174.1
896.5	1231.0	10	5	21058	2755.5
917.3	218.6	10	5	15111	3217.6
922.1	1885.5	10	5	15113	3841.8
1003.9	1093.3	10	5	17670	2241.7
1011.9	312.6	10	5	19737	2745.4
1032.1	978.7	10	5	17675	3211.6
1099.8	766.7	10	5	17708	2899.2
1111.5	774.6	10	5	17717	2459.5
1129.2	660.0	10	5	19769	3570.3
1130.5	555.8	10	5	15160	2189.6
1133.8	846.2	10	5	17743	2419.8
1156.5	848.5	10	5	19823	2985.8
1160.5	1172.8	10	5	1472	2145.8
1167.0	1905.4	10	5	12086	3175.9
1193.3	913.9	10	5	19851	2496.3
1205.0	1926.4	10	5	19875	5686.3
1207.4	846.8	10	5	17905	2718.2
1213.0	726.3	10	5	17900	1985.3
1228.6	675.2	10	5	17928	2799.9
1242.0	636.1	10	5	19903	5370.1
1251.8	95.2	10	5	19906	3382.2
1295.2	1021.1	10	5	18036	2789.9
1316.6	120.1	10	5	18065	7960.7
1317.3	1148.0	10	5	18066	3524.8
1323.1	1028.2	10	5	18122	2855.5
1328.2	1297.9	10	5	18133	8083.6
1336.1	1898.1	10	5	7837	3926.9
1337.6	1319.2	10	5	20807	1867.3
1341.8	1124.1	10	5	18146	1453.6
1346.3	1242.9	10	5	18151	2556.4
1348.2	1154.5	10	5	19972	3092.4
1354.3	1902.3	10	5	19976	2902.9
1360.4	1174.7	10	5	18194	3813.3
1360.7	1191.2	10	5	18216	2190.0
1382.6	1174.5	10	5	18272	2900.3
1390.1	258.2	10	5	15237	2864.2
1395.3	1338.5	10	5	20012	3731.4
1396.7	1201.4	10	5	18278	2761.0
1401.9	1639.4	10	5	15243	2648.6
1406.1	1105.2	10	5	14404	1658.4
1414.0	1170.6	10	5	18327	1584.2
1442.8	1347.4	10	5	12461	3255.0
1446.3	1481.2	10	5	12475	3960.7
1479.9	1484.6	10	5	18401	2276.7
1495.8	1202.3	10	5	18407	2102.9
1523.1	1463.1	10	5	20060	4311.5
1552.0	1168.7	10	5	14479	8111.6
1588.7	1717.0	10	5	18458	2908.2
1605.0	1302.0	10	5	21218	2071.8
1609.6	1295.2	10	5	15277	2311.2
1625.9	1395.3	10	5	18518	2498.6
1639.7	1238.8	10	5	20137	2774.7
1657.6	312.3	10	5	8843	2353.6
1670.8	371.7	10	5	18557	2330.9
1670.8	420.4	10	5	21132	2610.6
1686.6	1258.4	10	5	18591	5527.2
1718.5	1291.9	10	5	18625	2684.8
1754.8	1523.3	10	5	14597	3401.0
1824.4	1247.5	10	5	20295	5804.4
1824.6	299.4	10	5	14625	2438.0
1829.9	1410.2	10	5	20302	3010.0
1835.4	1330.6	10	5	12997	1979.5
1839.0	1371.9	10	5	15792	5999.2
1843.1	1459.8	10	5	20303	1788.9
1844.1	1319.8	10	5	18729	1738.8
1849.2	1115.1	10	5	15330	2486.1
1854.2	1342.6	10	5	20324	2948.7
1877.1	1273.6	10	5	13084	2352.8
1881.7	1199.4	10	5	9632	3294.5
1895.0	1420.1	10	5	21144	1653.0
1896.2	1270.8	10	5	18776	1419.9
1914.5	1334.7	10	5	20382	2539.0
1923.5	1310.7	10	5	18812	2747.0
1925.7	1486.1	10	5	9788	6527.8
1940.2	1402.9	10	5	20421	1664.7
1953.1	1258.9	10	5	20422	1872.5
1957.3	200.7	10	5	13226	2912.1
1962.5	1465.1	10	5	15363	3440.4
1969.9	1116.7	10	5	15365	3201.5
1977.1	1246.8	10	5	20498	12959.8
1980.8	1211.2	10	5	9964	3331.3
1996.2	951.5	10	5	18867	3017.1
1997.0	1208.1	10	5	20514	2598.7
2004.6	1000.1	10	5	15380	2640.2
2007.5	546.5	10	5	15382	4923.7
2027.1	179.3	10	5	15392	2318.8
2045.0	118.2	10	5	15396	3582.7
2045.2	1356.0	10	5	10176	2874.4
1952.0	1455.1	10	5	20418	5584.0
1997.5	1373.6	10	5	15378	10865.3
175.5	1880.2	10	5	21173	2471.6
373.1	1029.0	10	5	17205	4350.0
413.7	453.6	10	5	15517	7965.4
540.0	627.3	10	5	17436	4027.3
595.1	692.8	10	5	15596	4517.9
666.2	1723.8	10	5	14024	2180.7
1253.7	1941.9	10	5	15693	3697.7
1265.5	1118.0	10	5	17965	2493.0
1297.2	1161.0	10	5	19942	3285.6
1318.6	1356.3	10	5	16070	4395.5
1358.1	1295.1	10	5	19984	2962.7
1381.7	1125.9	10	5	15714	2580.0
1638.7	1407.5	10	5	15748	7303.6
1669.8	9.8	10	5	15757	5520.7
1761.6	1404.5	10	5	18671	7442.4
1875.0	1494.1	10	5	20342	4774.5
1879.5	1577.7	10	5	9623	4470.0
1900.7	454.4	10	5	15342	3894.3
1951.5	1331.5	10	5	20455	3741.9
84.0	1811.1	10	5	15861	2655.6
143.0	701.6	10	5	15430	2106.5
164.0	596.1	10	5	15440	2280.7
214.7	1065.9	10	5	13607	7143.9
258.9	1672.4	10	5	19178	2360.2
272.3	786.4	10	5	15901	3204.7
350.3	353.2	10	5	15491	2803.1
350.6	696.6	10	5	17143	2942.1
387.4	974.2	10	5	17222	3455.5
425.0	491.5	10	5	15526	3538.7
424.8	556.8	10	5	19399	2119.1
437.8	374.6	10	5	21196	2491.5
512.0	628.2	10	5	19524	1906.3
592.1	543.3	10	5	15593	2843.8
606.0	500.9	10	5	15601	3080.3
1001.1	170.7	10	5	15643	4944.6
1151.6	866.4	10	5	15669	2756.3
1220.7	706.9	10	5	7360	2201.5
1313.0	1194.7	10	5	18130	1885.1
1314.2	1277.7	10	5	18075	1831.6
1329.3	1237.5	10	5	18138	4223.5
1397.0	1515.2	10	5	15717	2810.7
1485.0	1185.9	10	5	12516	1711.9
1499.3	1148.7	10	5	20052	2164.8
1563.9	1329.2	10	5	15740	3268.1
1607.0	1375.1	10	5	20095	2476.4
1684.3	1408.9	10	5	20176	3663.1
1700.5	1457.0	10	5	15763	4558.3
1706.7	1815.5	10	5	15764	3651.0
1743.8	1446.0	10	5	18646	1780.3
1833.3	1725.9	10	5	13013	3297.8
1867.0	1282.0	10	5	20924	4939.6
1913.1	1095.4	10	5	15812	2167.7
1964.4	1343.0	10	5	15825	1732.5
1981.1	815.8	10	5	15830	4394.4
1872.6	1434.3	11	5	18763	5822.8
1271.0	1257.5	11	5	17990	2426.3
90.9	1648.4	11	5	15414	6169.4
1371.8	1201.7	11	5	20812	4395.3
1845.1	1408.0	11	5	18733	6300.8
1858.6	1443.3	11	5	18741	6156.0
52.2	1668.2	11	5	18886	3171.3
86.5	1703.5	11	5	18897	2753.1
141.6	354.6	11	5	14822	3700.6
143.7	1037.7	11	5	2914	4021.6
161.6	1796.9	11	5	19029	4430.2
169.6	1109.9	11	5	3015	5435.5
169.0	1913.7	11	5	10538	3628.1
178.0	1735.3	11	5	3105	3102.0
185.9	1668.4	11	5	14848	3725.6
187.7	1892.9	11	5	3110	4380.7
193.6	1793.5	11	5	20596	5089.1
204.1	379.3	11	5	17054	1944.4
223.9	443.2	11	5	14868	4909.8
252.0	1861.5	11	5	19170	8475.6
307.0	1286.3	11	5	14918	3566.6
324.0	467.6	11	5	17110	2700.3
362.4	339.0	11	5	17162	3052.3
379.5	487.1	11	5	19309	3630.0
411.7	663.7	11	5	14973	6198.7
448.8	385.8	11	5	4526	3387.5
459.9	853.4	11	5	4582	3063.9
466.0	1264.7	11	5	17303	2754.2
470.0	1295.3	11	5	21024	4237.8
528.2	1920.0	11	5	19529	4381.6
541.5	1261.2	11	5	19542	4377.2
548.8	574.1	11	5	17450	2628.7
561.6	589.5	11	5	15583	5099.1
568.7	1712.2	11	5	17487	4232.3
581.6	575.4	11	5	19594	5149.7
608.2	1714.1	11	5	13969	3845.4
622.2	1593.4	11	5	19626	4019.9
637.4	569.9	11	5	19653	2286.4
643.9	589.2	11	5	17553	2954.6
652.2	1709.9	11	5	15609	2851.3
656.1	1681.9	11	5	17582	2617.3
727.1	851.2	11	5	15082	4956.6
940.0	191.3	11	5	15116	4284.6
1108.0	787.2	11	5	21067	5342.4
1133.8	898.0	11	5	17767	5065.6
1217.0	501.4	11	5	19881	3280.0
1255.2	137.9	11	5	12208	3550.4
1293.4	1175.0	11	5	18032	4760.8
1312.8	1228.2	11	5	18058	3435.5
1325.7	1278.3	11	5	18079	3108.1
1331.5	1283.2	11	5	18079	2488.6
1343.0	1266.7	11	5	20801	2874.8
1361.0	1279.6	11	5	18230	3348.5
1369.4	1269.0	11	5	18231	1745.7
1383.4	944.7	11	5	20815	2950.4
1403.3	1167.6	11	5	18287	2039.1
1437.9	1140.9	11	5	18357	2061.0
1453.7	1261.7	11	5	20038	2230.6
1481.1	1179.2	11	5	12516	1808.0
1609.0	1388.6	11	5	20111	2621.1
1624.7	1268.4	11	5	20105	4740.0
1640.2	1313.5	11	5	21130	4922.7
1650.6	33.2	11	5	20153	2630.8
1651.0	1711.3	11	5	15752	5217.7
1675.2	1305.9	11	5	18554	3543.2
1691.0	1307.8	11	5	20186	2767.4
1770.1	1669.4	11	5	18674	2895.9
1809.1	1443.9	11	5	15783	3242.2
1809.7	1480.9	11	5	20894	3268.3
1858.8	1254.4	11	5	13056	3607.7
1861.8	1357.2	11	5	20327	3974.9
1862.8	1484.3	11	5	15332	3138.5
1889.5	2019.8	11	5	15804	3107.1
1907.8	1536.1	11	5	16151	2990.7
1947.2	146.8	11	5	15361	3212.7
1970.3	1308.4	11	5	20475	3102.9
1984.1	87.2	11	5	15831	3517.5
1997.1	1289.6	11	5	20521	4636.2
2016.5	1723.8	11	5	14746	4838.1
2022.9	1082.2	11	5	15845	3477.8
82.8	1111.4	11	5	20584	2667.8
94.2	1752.9	11	5	18926	5276.2
96.5	287.9	11	5	14805	2109.7
110.2	305.4	11	5	14808	3472.0
115.1	257.6	11	5	10417	2882.7
162.7	1723.7	11	5	19037	2226.8
175.0	1046.1	11	5	17003	2952.8
184.4	586.0	11	5	10590	2410.5
186.8	1037.5	11	5	14846	2516.3
200.2	1105.7	11	5	17043	2322.1
206.0	539.7	11	5	19099	3224.7
206.5	1724.0	11	5	19101	2418.0
214.6	1064.2	11	5	13607	4134.1
215.1	1670.6	11	5	19118	2574.2
219.4	1753.6	11	5	15454	1989.5
247.4	541.3	11	5	10741	2816.4
261.3	414.1	11	5	13642	2037.6
264.9	448.6	11	5	20616	1738.3
297.3	1394.8	11	5	13691	1826.4
306.9	569.7	11	5	19225	2794.9
337.2	614.0	11	5	17127	5085.1
341.6	1409.1	11	5	19265	2199.3
356.8	264.0	11	5	15493	2465.8
363.8	395.6	11	5	4135	2180.6
372.8	1577.3	11	5	14948	3619.2
376.1	278.7	11	5	13770	3697.2
385.9	631.0	11	5	15505	3026.6
405.1	254.3	11	5	15513	2831.1
410.8	646.8	11	5	19383	2122.7
421.8	617.2	11	5	17260	2455.8
424.9	525.3	11	5	20658	2671.4
426.2	491.0	11	5	15526	3307.1
450.1	270.4	11	5	4517	4789.1
456.0	1616.5	11	5	21023	2768.1
493.4	1528.7	11	5	17350	8929.0
507.7	458.9	11	5	15561	2502.7
515.4	574.2	11	5	4801	7365.7
520.7	646.2	11	5	15566	2949.7
540.6	625.6	11	5	17436	2546.0
587.1	347.0	11	5	15984	3240.7
605.7	426.3	11	5	21202	4003.9
614.9	1739.0	11	5	15603	1354.6
624.2	603.0	11	5	11501	2516.7
629.2	1766.0	11	5	17550	2250.7
637.7	542.1	11	5	14000	9325.6
648.2	1960.5	11	5	11532	2945.6
661.9	1870.2	11	5	17588	3374.7
943.1	1907.9	11	5	11867	2247.3
951.9	1883.4	11	5	19725	4096.9
1078.8	756.3	11	5	20755	3323.0
1129.5	722.7	11	5	19768	2617.4
1140.7	624.1	11	5	19796	2146.7
1161.2	75.7	11	5	15671	1881.1
1160.7	1068.2	11	5	19834	2507.2
1193.4	667.6	11	5	15681	2647.8
1209.3	1862.2	11	5	15687	2814.9
1235.8	630.1	11	5	17929	2397.0
1303.9	1198.4	11	5	16067	2606.2
1313.5	1319.7	11	5	12292	3796.2
1317.8	1161.5	11	5	18068	3914.5
1325.6	1295.4	11	5	18133	2805.3
1333.6	1259.9	11	5	20801	1893.7
1364.8	1770.3	11	5	15713	2237.0
1451.0	1134.3	11	5	18344	1804.7
1511.9	1526.1	11	5	15267	2492.0
1584.0	1417.1	11	5	15741	2170.4
1608.8	1677.0	11	5	20090	3353.4
1624.6	1459.5	11	5	20123	2602.7
1656.0	1346.7	11	5	15753	3079.8
1656.8	1388.0	11	5	21247	3081.2
1663.5	371.0	11	5	18544	2104.7
1691.3	369.3	11	5	14546	3836.7
1707.8	1273.0	11	5	15765	2050.7
1722.3	1406.0	11	5	20198	2467.1
1736.7	1417.0	11	5	15769	2600.1
1744.7	1290.5	11	5	14588	2778.7
1760.1	430.6	11	5	20240	1870.4
1772.0	1337.1	11	5	20246	2082.6
1817.8	1442.1	11	5	15783	2105.6
1886.2	1796.0	11	5	20350	2634.8
1888.5	1790.9	11	5	20350	2547.1
1905.0	1670.2	11	5	15346	7928.2
1905.5	1675.0	11	5	15346	7653.9
1916.8	1303.2	11	5	18813	2934.6
1935.1	1302.7	11	5	20958	2737.0
1939.1	95.4	11	5	9837	2726.5
1942.1	1473.9	11	5	15817	4735.6
1941.6	1484.0	11	5	14691	5862.6
1998.2	1357.0	11	5	20549	1425.7
1998.0	1372.6	11	5	15378	6012.8
2002.4	654.7	11	5	16165	2496.6
2007.2	105.3	11	5	20977	2369.7
89.8	1770.0	11	5	14800	2477.7
458.5	680.7	11	5	15958	4440.1
552.2	590.8	11	5	17479	6637.8
729.0	530.4	11	5	16007	3343.8
1388.9	1145.9	11	5	19999	2763.6
1477.7	1229.1	11	5	21114	6275.7
1661.8	1355.3	11	5	15755	6983.7
2012.1	1289.3	11	5	15837	2527.1
237.8	1697.5	11	5	16198	3470.2
302.0	647.5	11	5	15906	3064.9
450.2	311.4	11	5	15955	2696.0
484.4	555.4	11	5	15546	4794.1
540.9	1904.5	11	5	15969	7765.7
611.0	1728.5	11	5	15990	2148.4
829.5	729.3	11	5	19703	2015.7
830.4	971.1	11	5	16014	3540.6
913.9	506.6	11	5	15633	3508.0
1274.5	1304.4	11	5	19932	2674.6
1350.0	1139.7	11	5	18155	2477.4
1375.5	1272.0	11	5	19992	8776.1
1601.5	1350.4	11	5	16105	2514.9
1611.7	1406.7	11	5	21121	2409.9
1699.7	1392.4	11	5	20184	3047.9
1726.3	1275.5	11	5	16128	2437.7
1794.9	1434.7	11	5	20269	2438.6
1864.7	1377.4	11	5	16142	3592.3
1933.5	1405.7	11	5	20401	2125.4
1941.5	1360.1	11	5	18832	5299.3
386.4	368.4	12	5	15503	5808.0
417.3	1886.1	12	5	15945	6715.0
1331.3	1241.5	12	5	18138	5345.5
159.1	1844.0	12	5	19025	3827.8
218.2	1132.7	12	5	15890	4932.9
275.6	1718.3	12	5	20619	3105.0
352.7	455.4	12	5	16208	3669.2
354.9	577.8	12	5	15918	2732.1
362.5	673.8	12	5	15923	6040.4
381.7	395.4	12	5	20650	2804.8
501.4	1578.6	12	5	20697	4601.3
1155.4	814.1	12	5	19806	3478.1
1184.9	686.9	12	5	16051	4671.9
1213.4	671.5	12	5	17913	2723.0
1409.9	1185.8	12	5	18312	1985.4
1476.1	1535.6	12	5	21109	3469.2
1574.8	1428.7	12	5	20066	3629.0
1621.0	1333.7	12	5	18502	5750.7
1634.4	296.2	12	5	20116	4914.2
1716.7	1271.4	12	5	18628	4057.4
1909.3	1272.4	12	5	21149	2582.1
1948.4	1316.5	12	5	20439	4129.3
1993.9	1329.9	12	5	20502	4428.4
1995.0	143.6	12	5	20519	4638.3
3.8	1925.3	12	5	15401	3262.4
83.1	1706.2	12	5	18898	1846.0
135.1	855.6	12	5	15869	2144.5
181.4	1744.3	12	5	17036	2499.8
185.1	682.7	12	5	19063	4126.6
192.6	924.6	12	5	21005	3176.1
225.2	1025.7	12	5	17065	2853.3
253.4	813.9	12	5	20611	2402.7
260.5	480.9	12	5	15469	3874.6
315.7	1890.1	12	5	19229	5096.0
326.6	371.4	12	5	15483	4383.4
332.1	1785.7	12	5	15912	2858.6
387.3	270.4	12	5	15932	3019.3
411.5	451.5	12	5	15517	10375.7
422.5	729.6	12	5	17286	2444.5
435.0	564.7	12	5	15950	2429.5
475.3	1178.1	12	5	11226	3790.0
487.0	539.7	12	5	19474	2482.5
511.5	397.3	12	5	15562	3328.4
518.7	517.2	12	5	19519	3208.4
545.1	519.2	12	5	15970	2899.9
576.6	445.1	12	5	15979	3894.9
1101.1	795.8	12	5	21066	3353.2
1166.0	1129.3	12	5	16049	2539.0
1480.9	1559.7	12	5	15730	2523.1
1600.1	1374.9	12	5	18469	2980.1
1619.9	1306.9	12	5	15279	2375.6
1642.3	1260.4	12	5	16113	5477.1
1704.1	1444.2	12	5	16125	2212.6
1720.6	1438.4	12	5	21249	4397.0
1745.4	1172.2	12	5	20224	3685.6
1834.2	1479.8	12	5	14630	2306.5
1893.5	1414.8	12	5	20938	1816.3
1925.2	1412.0	12	5	21253	2135.4
1926.7	179.0	12	5	16155	2497.2
1970.3	1218.3	12	5	15364	2612.7
2021.5	1335.2	12	5	20980	3293.8
102.8	1766.2	12	5	18938	4441.5
511.5	1308.1	12	5	16255	4490.9
1153.3	700.2	12	5	17780	4081.8
1419.0	1587.1	12	5	16489	4926.5
158.7	1743.8	12	5	21002	3414.5
354.0	294.4	12	5	16209	2907.1
408.8	390.7	12	5	16226	6377.4
434.7	600.5	12	5	19406	2697.0
457.9	403.8	12	5	19428	1679.0
540.2	527.6	12	5	16258	2893.8
638.7	1910.1	12	5	16270	2553.2
724.7	1402.3	12	5	16274	2655.0
1653.6	292.3	12	5	16334	2512.1
1700.8	342.0	12	5	16341	3772.9
1196.4	292.2	13	5	16053	5621.7
56.3	885.9	13	5	15406	4581.5
129.3	1837.6	13	5	16181	4267.2
141.2	1958.2	13	5	16184	2814.4
141.9	1765.5	13	5	15874	3361.4
149.4	1872.3	13	5	19013	4079.5
507.1	1609.0	13	5	21031	2525.4
532.2	1241.4	13	5	19533	4824.3
876.3	1998.3	13	5	16278	3110.4
985.8	227.7	13	5	16031	4670.6
1082.5	766.3	13	5	15137	2848.8
1213.7	659.7	13	5	16298	3542.7
1219.9	688.5	13	5	17895	3753.1
1838.3	1429.0	13	5	18723	3870.0
1945.9	1334.5	13	5	20411	2278.2
2020.0	615.3	13	5	16379	3973.0
151.2	1092.1	13	5	19001	4227.8
283.8	459.8	13	5	14901	3170.7
410.8	523.9	13	5	16227	1950.1
454.7	554.1	13	5	19435	1678.1
477.7	612.1	13	5	17327	3015.1
538.4	611.8	13	5	17419	2565.5
566.6	565.9	13	5	21039	2392.0
586.7	452.5	13	5	16265	2404.5
734.8	1780.6	13	5	16009	2662.4
1075.2	713.1	13	5	15655	2397.4
1130.4	674.0	13	5	17736	2507.1
1130.4	792.5	13	5	17750	1946.3
1158.0	707.5	13	5	17780	2596.5
1352.1	957.4	13	5	16310	2554.6
1386.3	303.2	13	5	16317	4637.3
1668.7	1253.7	13	5	21220	4394.8
1682.9	1311.0	13	5	18554	3508.8
1731.4	1400.3	13	5	20215	2772.7
1763.0	1057.8	13	5	16350	2178.4
1821.1	1233.3	13	5	15785	3187.5
1842.5	1520.8	13	5	15327	2568.4
1877.5	1361.5	13	5	16143	2419.6
1898.1	1322.5	13	5	20383	2374.1
1958.7	1503.7	13	5	20432	6972.7
2033.7	153.9	13	5	20569	2431.3
584.9	1991.2	13	5	19601	4625.5
1021.5	1252.8	13	5	16456	7005.9
1911.9	731.1	13	5	16518	3000.6
229.0	1962.5	13	5	20610	2924.3
423.4	340.5	13	5	16420	2702.8
424.7	1271.3	13	5	16424	2617.3
526.8	539.6	13	5	15967	2310.6
984.9	1501.4	13	5	16455	2507.4
1029.4	1604.9	13	5	16457	2045.9
218.4	1076.1	14	5	19131	3316.7
433.7	559.3	14	5	19400	3886.0
467.7	554.7	14	5	20678	5568.7
509.3	518.0	14	5	15560	3313.4
570.4	1461.5	14	5	15977	3772.0
1368.9	1256.0	14	5	18204	4861.3
1909.8	1530.1	14	5	20378	4414.6
242.1	1045.2	14	5	15896	3622.5
386.7	485.2	14	5	15935	3234.5
395.5	917.3	14	5	17225	2930.4
517.6	477.6	14	5	16436	2984.2
531.2	543.0	14	5	15967	1649.1
728.6	532.1	14	5	16007	4445.7
766.2	92.9	14	5	15619	2852.4
1304.6	1305.2	14	5	21094	2245.7
1323.4	1246.2	14	5	16476	2651.3
1361.9	1223.4	14	5	21101	2583.6
1468.4	1174.7	14	5	18365	3231.8
1485.7	469.6	14	5	16326	3826.3
1740.5	1349.7	14	5	16501	3567.2
1778.2	1323.1	14	5	15775	3583.7
1806.6	1349.0	14	5	20279	5095.9
1843.3	1326.0	14	5	20323	3131.1
1863.5	1403.6	14	5	20910	3869.1
1872.3	1884.2	14	5	16511	3223.7
470.3	544.8	14	5	19450	2006.9
1336.1	1202.5	14	5	16073	4446.3
380.6	1238.3	14	5	16556	2767.6
576.9	1272.1	14	5	16579	3879.4
1175.5	689.0	14	5	16591	2410.2
1707.1	1749.5	14	5	16611	6363.1
1922.2	1771.7	14	5	16619	4449.5
2008.2	1764.5	14	5	16622	5019.0
1201.6	1831.5	15	5	16466	3319.1
1310.0	1281.4	15	5	18076	3915.2
423.6	621.7	15	5	16559	4136.5
544.5	585.9	15	5	17456	2306.3
650.9	268.0	15	5	16581	3002.3
1247.9	413.6	15	5	16467	2242.0
1833.1	1393.6	15	5	16617	3230.6
1866.4	1708.9	15	5	16510	4313.6
2045.4	115.3	15	5	16533	2572.7
1126.7	1413.4	15	5	16664	4056.4
1621.7	2037.1	15	5	16682	5423.3
1740.9	1892.6	15	5	16685	3863.1
464.5	540.4	16	5	19449	2201.6
745.9	138.0	16	5	16651	2216.2
2004.5	1781.8	16	5	16743	10073.7
1640.3	168.9	16	5	16735	2718.7
1972.7	1913.3	17	5	16741	5000.9
1708.1	759.5	17	5	16736	2681.3
1848.2	2025.7	17	5	16739	3617.6
2002.0	1781.3	17	5	16743	8867.9
122.0	1553.7	17	5	16747	4132.7
336.0	1765.2	17	5	16754	5609.9
250.7	388.5	18	5	16750	2926.7
708.4	775.9	18	5	16650	3194.9
1342.4	1233.7	18	5	16729	2363.9
609.2	432.1	18	5	16807	4130.5
1895.1	1711.0	20	5	16846	3875.6
984.5	317.0	20	5	16832	4055.0
174.9	970.1	20	5	16849	2333.5
1599.4	1210.1	20	5	16868	2235.7
1885.4	543.6	21	5	16822	3103.0
561.2	949.4	4	6	23478	4795.4
440.8	1212.8	4	6	25600	4867.0
501.2	1726.5	4	6	89	5106.4
583.4	798.2	4	6	116	4268.7
639.6	1150.3	4	6	22310	2728.8
927.5	671.4	4	6	23769	5817.9
1181.9	1025.1	4	6	6190	3705.6
1247.2	1629.0	4	6	669	4637.7
1343.6	1708.4	4	6	774	6529.3
1530.0	1100.6	4	6	902	3451.2
341.1	1040.1	4	6	22148	2380.1
659.2	1373.3	4	6	182	2383.1
758.5	1110.4	4	6	3795	4790.3
914.6	972.7	4	6	374	1934.1
941.4	1434.1	4	6	4759	2086.6
1266.3	1635.1	4	6	6756	3438.5
1739.4	822.9	4	6	999	3815.1
457.8	1010.6	4	6	2473	10935.7
493.1	1237.0	4	6	87	2048.1
608.1	1208.8	4	6	132	3371.0
682.6	767.7	4	6	191	1816.6
712.2	847.5	4	6	218	5498.9
720.3	648.1	4	6	230	2373.2
785.9	940.1	4	6	22367	2634.4
864.2	890.1	4	6	343	1271.3
912.4	1012.0	4	6	365	3120.8
931.3	889.8	4	6	22449	1585.4
1019.0	606.7	4	6	438	1929.1
1020.3	934.4	4	6	445	3844.3
1068.9	918.0	4	6	496	4634.8
1107.9	1198.9	4	6	22521	1612.8
1308.0	1565.8	4	6	734	5377.2
1362.5	591.2	4	6	788	5078.2
1426.6	1607.3	4	6	22728	24137.4
1431.7	1417.5	4	6	22732	2507.1
1504.3	1151.9	4	6	24472	1723.5
1519.5	1124.5	4	6	893	4640.1
1701.7	138.9	4	6	9509	2716.2
1745.3	1246.9	4	6	1003	2677.0
1946.9	1392.5	5	6	1042	15056.0
621.6	714.1	5	6	145	7333.6
1059.4	1278.0	5	6	485	4311.7
1107.6	1091.4	5	6	535	5338.1
1691.6	1181.5	5	6	984	4159.4
630.5	1292.7	5	6	153	6054.0
767.8	934.9	5	6	3844	3758.8
1285.8	1710.3	5	6	712	3996.7
1300.1	1681.9	5	6	727	4150.6
1335.5	1013.3	5	6	757	5711.1
1913.6	1125.9	5	6	22846	4262.8
204.9	1325.5	5	6	22103	4390.6
290.1	675.6	5	6	22119	4364.8
332.2	1007.0	5	6	43	4420.5
344.3	951.9	5	6	22140	3786.1
545.9	1189.0	5	6	22232	1412.4
577.5	931.9	5	6	115	2841.3
591.7	618.4	5	6	22273	2763.6
724.6	675.0	5	6	237	1668.9
813.6	875.1	5	6	23656	2302.0
863.8	887.1	5	6	343	4297.4
865.4	536.0	5	6	342	10292.0
914.3	899.7	5	6	22444	3240.7
945.2	1010.9	5	6	23802	3468.4
952.6	990.1	5	6	391	3699.1
1012.1	941.3	5	6	22482	2963.2
1124.7	1320.9	5	6	22529	3137.2
1219.0	1216.4	5	6	6445	2124.1
1247.6	1004.0	5	6	22600	2245.5
1267.6	1551.2	5	6	22620	2101.9
1286.6	1026.8	5	6	708	2485.9
1296.4	1224.0	5	6	722	2549.2
1313.8	1569.8	5	6	734	8411.9
1325.1	1681.5	5	6	749	4545.7
1342.8	1709.2	5	6	774	4639.8
1429.0	1170.8	5	6	843	2079.6
1524.6	543.2	5	6	903	3530.1
1981.4	855.8	5	6	17301	2805.6
2014.6	1377.4	5	6	1046	4103.6
506.5	1445.0	5	6	2658	8270.2
1367.7	1693.7	5	6	7511	12590.3
137.8	1218.2	5	6	1315	6979.9
280.4	1447.4	5	6	1792	11071.9
449.1	872.8	5	6	2457	4475.2
454.3	1705.0	5	6	2484	9605.9
834.7	1363.0	5	6	4197	9651.1
877.9	1753.7	5	6	23724	10403.7
989.6	1626.8	5	6	4991	4835.8
1197.1	1588.8	5	6	6302	5317.3
1352.9	1638.9	5	6	7424	2697.9
1364.2	1812.1	5	6	7499	10261.2
1430.0	1567.2	5	6	7919	4803.1
1435.6	1662.5	5	6	7953	6657.0
1597.2	1641.5	5	6	8938	8111.2
1611.1	1699.1	5	6	9077	4580.7
1803.4	1725.8	5	6	24722	5031.6
1813.6	1648.9	5	6	10031	5579.3
1942.1	1357.2	5	6	10654	6789.2
1971.2	1747.2	5	6	10774	5172.5
122.2	1046.0	5	6	1267	8759.9
153.7	1261.2	5	6	11502	2785.0
190.8	994.0	5	6	1460	3543.1
263.1	710.9	5	6	17929	4333.6
282.1	1716.3	5	6	23065	3358.6
296.1	493.0	5	6	1845	4588.6
343.9	440.2	5	6	2039	3684.6
438.8	1789.3	5	6	23339	5231.8
455.7	2017.5	5	6	2500	4844.3
464.3	1854.4	5	6	2516	3784.6
466.9	1018.9	5	6	2503	2755.5
491.5	990.0	5	6	2622	3582.8
516.3	901.0	5	6	2699	3295.4
530.2	1942.2	5	6	2743	5070.3
551.7	461.6	5	6	110	9092.1
595.0	628.1	5	6	3057	4646.8
657.8	703.2	5	6	3357	3054.7
699.4	1030.9	5	6	3515	4465.4
780.3	1035.8	5	6	3917	5851.2
884.7	962.8	5	6	4414	4117.9
960.0	977.6	5	6	4779	4205.2
970.0	231.0	5	6	4878	4893.9
985.7	316.6	5	6	4939	2706.1
986.7	1540.3	5	6	4950	2336.9
1046.0	889.4	5	6	5351	3630.8
1058.1	1620.0	5	6	14161	5453.8
1097.9	1691.5	5	6	5616	3022.5
1119.1	1832.4	5	6	5764	4029.8
1129.0	1692.2	5	6	14379	9922.5
1142.9	86.2	5	6	5896	3249.7
1178.1	1626.7	5	6	6187	5946.1
1196.9	1799.9	5	6	6323	3527.4
1229.6	1084.4	5	6	6459	4686.6
1234.2	1299.8	5	6	6532	3195.2
1269.3	219.3	5	6	24134	4427.6
1290.7	1113.1	5	6	6909	4889.8
1295.4	754.1	5	6	6903	4203.0
1323.2	1503.8	5	6	24228	5882.5
1326.9	1929.5	5	6	22671	2610.1
1368.0	1166.6	5	6	797	2345.7
1369.5	466.3	5	6	7466	3244.6
1423.8	1861.8	5	6	7870	4509.4
1432.2	1890.0	5	6	24397	7008.1
1435.7	1615.2	5	6	7941	12657.9
1503.1	1563.0	5	6	8356	3004.0
1547.2	1945.5	5	6	8649	9361.3
1568.4	2031.4	5	6	8781	3188.9
1573.1	514.9	5	6	8831	3729.6
1582.7	1638.9	5	6	15841	4035.0
1583.3	1718.6	5	6	24560	3768.9
1593.7	1677.2	5	6	8922	2100.7
1598.3	641.7	5	6	8929	3994.6
1609.7	875.9	5	6	9021	10134.4
1695.7	1837.9	5	6	9488	5376.9
1711.9	1878.0	5	6	9543	2737.7
1747.4	1827.1	5	6	9729	3966.2
1749.0	282.7	5	6	9730	4614.3
1783.5	123.9	5	6	16546	6042.5
1860.2	1692.8	5	6	10253	5574.9
1878.4	1890.1	5	6	10334	5932.7
1880.9	1748.7	5	6	10358	5580.2
1909.1	1403.2	5	6	24779	4364.8
1934.9	1023.9	5	6	10606	3620.7
1943.6	1707.8	5	6	10652	2414.6
1961.4	882.7	5	6	10735	3896.4
1980.8	1722.9	5	6	10793	3844.3
1986.1	1413.1	5	6	10833	4977.8
1986.9	1901.9	5	6	10840	4984.9
2008.9	54.6	5	6	10935	4633.1
2036.0	1002.1	5	6	11005	6390.6
73.5	1241.0	5	6	1167	2319.5
109.4	1808.7	5	6	1241	3055.0
129.0	1195.8	5	6	1281	3239.0
166.7	1935.1	5	6	1394	3418.6
253.8	1440.0	5	6	11935	10885.6
282.8	1872.1	5	6	1794	2877.5
315.3	1357.1	5	6	1954	5756.8
349.6	901.7	5	6	23188	13120.2
363.5	944.7	5	6	2128	4485.5
390.0	1203.3	5	6	23261	3383.1
433.9	1908.0	5	6	2389	7858.1
444.4	320.8	5	6	2435	3408.1
506.7	1709.3	5	6	12770	3739.7
507.6	1320.2	5	6	2657	5305.4
572.7	1228.2	5	6	12926	2348.8
576.7	1637.0	5	6	2931	4133.2
615.2	627.3	5	6	3127	6472.0
620.6	1458.2	5	6	3149	3376.4
650.2	1578.0	5	6	3325	4678.9
670.5	1403.0	5	6	3383	3588.4
682.5	1823.6	5	6	13241	3158.2
783.2	160.0	5	6	3913	2771.7
918.7	651.8	5	6	4564	3966.0
922.2	842.0	5	6	4576	4904.5
928.5	1674.8	5	6	4620	3121.6
1044.1	879.1	5	6	467	3798.4
1048.2	953.5	5	6	5344	3333.0
1066.8	1737.7	5	6	5423	5280.0
1124.8	178.3	5	6	5781	2181.2
1131.9	773.0	5	6	5837	4384.4
1144.2	1550.3	5	6	23942	3237.5
1157.1	1977.5	5	6	5989	5721.4
1172.2	1782.4	5	6	6130	4949.2
1175.9	1393.2	5	6	6155	4571.3
1201.9	1680.4	5	6	6320	4342.1
1203.6	1440.0	5	6	6347	4419.2
1207.0	124.9	5	6	6336	5168.1
1209.1	1584.8	5	6	14627	5297.2
1222.6	1846.4	5	6	6448	2888.1
1233.9	1650.3	5	6	6540	3648.6
1251.1	1072.6	5	6	6611	3215.2
1290.0	672.0	5	6	6886	7340.8
1291.5	173.9	5	6	6945	3576.3
1306.9	1552.5	5	6	6999	1830.4
1344.6	209.7	5	6	25814	2964.7
1367.6	370.6	5	6	7484	4229.9
1396.2	206.3	5	6	15239	3449.8
1438.7	1552.0	5	6	7940	4384.2
1470.8	2036.9	5	6	8194	3599.8
1513.6	615.3	5	6	8428	6327.5
1549.6	519.9	5	6	8676	3335.0
1605.6	1786.6	5	6	8984	2588.8
1607.0	620.2	5	6	25400	3326.6
1619.0	1688.6	5	6	9076	2543.2
1621.5	508.9	5	6	9105	3615.5
1625.8	624.9	5	6	9132	3975.6
1631.9	1271.1	5	6	9180	3026.0
1648.7	1051.1	5	6	9270	4083.1
1659.1	156.7	5	6	9306	2929.5
1678.1	1938.6	5	6	9410	6636.1
1680.9	1652.6	5	6	9386	2637.3
1704.8	1358.1	5	6	9516	4459.8
1744.8	295.7	5	6	9725	4252.0
1754.6	1547.0	5	6	9791	4427.3
1763.2	1650.6	5	6	9837	4407.9
1812.1	1047.4	5	6	10045	5211.7
1846.7	287.0	5	6	10187	4931.7
1885.0	1690.1	5	6	10365	2349.0
1896.4	1193.0	5	6	10451	5650.2
1896.2	622.8	5	6	10454	4430.5
1904.2	1498.1	5	6	10426	2230.9
1913.8	1761.1	5	6	10507	3101.5
1923.8	1481.4	5	6	10563	4053.4
1959.2	743.5	5	6	10709	3127.6
1973.9	1482.4	5	6	10772	3373.2
1991.4	1009.1	5	6	24861	2776.9
1997.5	1608.4	5	6	24860	7145.2
2016.7	313.5	5	6	10960	4093.1
2027.2	1906.5	5	6	10968	3346.1
2031.6	602.0	5	6	11003	5948.0
2036.1	1184.5	5	6	11027	3002.4
2037.7	1626.5	5	6	11029	3814.2
2039.9	1058.1	5	6	25778	8234.1
20.1	898.7	5	6	22875	2320.9
49.5	750.9	5	6	1121	2701.8
64.3	901.0	5	6	1157	2908.2
69.4	802.0	5	6	22923	1611.9
72.3	606.3	5	6	1161	2717.3
84.5	1830.7	5	6	1195	2398.3
89.3	874.6	5	6	1208	3457.3
103.8	841.3	5	6	22967	5401.2
108.7	931.3	5	6	1244	2179.9
126.7	1536.7	5	6	1272	2428.7
148.0	1529.8	5	6	1316	2434.3
170.9	1204.5	5	6	1405	2554.0
194.4	650.8	5	6	1472	2324.5
197.1	900.6	5	6	17855	2126.3
208.0	1033.6	5	6	1516	4594.1
208.3	1715.0	5	6	24	1746.8
228.8	2013.7	5	6	1559	1873.3
233.6	1357.6	5	6	1614	2468.7
263.0	856.3	5	6	1703	3622.2
264.0	1267.9	5	6	11948	2762.2
264.7	1689.0	5	6	1717	2652.6
269.5	654.4	5	6	11984	8459.0
274.8	1063.0	5	6	1755	1810.6
288.6	1097.8	5	6	1832	3729.2
294.5	595.8	5	6	1815	2978.1
297.1	1970.7	5	6	12086	2149.6
298.4	1999.0	5	6	1863	1660.1
313.3	2015.2	5	6	1916	4654.9
318.0	461.6	5	6	38	4217.1
318.2	947.7	5	6	23107	2250.8
341.0	1710.1	5	6	23156	1543.2
346.1	1707.2	5	6	23156	1762.1
349.0	1646.6	5	6	2062	13225.5
349.7	1862.1	5	6	2085	3076.0
367.6	1656.4	5	6	2131	3247.4
371.0	359.7	5	6	2172	1613.9
371.0	1837.9	5	6	23239	2776.2
372.5	1263.6	5	6	2175	3903.1
372.8	1862.2	5	6	2178	2658.8
376.2	1560.5	5	6	2181	2471.8
380.7	1699.0	5	6	12404	1714.4
392.3	1363.4	5	6	2248	3053.0
414.1	1026.5	5	6	2328	2840.2
424.4	909.3	5	6	23316	3673.1
430.9	1856.2	5	6	2370	3199.7
430.8	1725.7	5	6	2374	3367.9
433.0	922.5	5	6	23317	5213.9
432.2	1704.4	5	6	2369	2439.6
438.1	1701.3	5	6	2413	2328.0
447.9	1240.1	5	6	2452	1377.9
449.7	991.0	5	6	12576	2835.6
450.9	1675.6	5	6	2432	2011.9
457.4	1968.6	5	6	12625	2529.4
459.7	815.0	5	6	2451	3106.3
472.8	1147.1	5	6	2536	2276.0
480.1	1775.9	5	6	2544	4873.7
491.8	951.6	5	6	2586	1779.8
506.2	1890.7	5	6	2656	2084.0
508.2	777.6	5	6	2640	1399.8
513.0	2011.5	5	6	2678	2993.4
515.8	870.8	5	6	22199	2243.2
516.9	2017.0	5	6	23410	5860.8
528.9	995.1	5	6	2715	1372.4
550.1	1131.9	5	6	2845	3681.7
557.9	462.9	5	6	110	2959.0
567.1	992.9	5	6	23486	1880.3
576.4	906.4	5	6	2917	2211.5
580.9	1406.6	5	6	22263	4666.4
585.9	1057.1	5	6	23502	2502.4
595.9	885.6	5	6	125	2064.2
607.4	354.3	5	6	3069	2890.8
609.3	913.2	5	6	3087	1657.3
618.0	1408.2	5	6	3135	2087.3
626.3	807.9	5	6	3185	2263.2
632.8	993.8	5	6	22305	2754.7
634.7	2045.2	5	6	3275	7379.3
648.6	1371.6	5	6	3335	3979.9
663.3	1452.3	5	6	22332	3609.1
664.7	890.2	5	6	23586	13303.8
669.2	1540.0	5	6	13209	2007.5
674.9	1564.8	5	6	3408	2459.8
685.7	1299.2	5	6	3461	3999.3
687.1	667.6	5	6	3452	4386.1
696.0	1442.1	5	6	13265	1537.6
708.0	359.0	5	6	3556	3226.0
712.8	1012.7	5	6	213	2081.3
716.9	1150.0	5	6	3592	4598.0
718.8	1488.7	5	6	3588	2032.1
754.0	1184.7	5	6	3749	3070.7
756.6	986.5	5	6	258	7863.9
762.4	1101.2	5	6	3834	2926.0
765.4	1147.5	5	6	3877	1913.8
770.0	926.8	5	6	3889	2692.6
775.5	1785.1	5	6	3912	2935.5
776.1	662.7	5	6	3841	3877.7
796.0	657.4	5	6	4024	3113.6
799.0	788.7	5	6	23646	3501.4
802.5	730.7	5	6	4027	2209.5
803.5	1740.1	5	6	4062	3698.7
824.5	927.1	5	6	4143	3324.7
826.0	1195.4	5	6	4131	2729.6
826.5	943.5	5	6	4160	2833.2
839.8	623.8	5	6	4201	1644.5
870.1	340.0	5	6	4331	2752.1
889.6	679.2	5	6	4438	1801.3
893.4	2043.4	5	6	25188	2213.3
904.0	703.3	5	6	4515	5713.3
904.8	935.0	5	6	4503	2164.7
908.9	689.5	5	6	23753	2061.9
933.7	2033.8	5	6	4650	2588.1
944.0	1804.3	5	6	4674	3308.9
948.6	1433.8	5	6	4759	3714.4
952.3	1823.0	5	6	4739	1829.2
975.1	1614.9	5	6	23810	3073.5
1007.6	1487.8	5	6	5111	2549.7
1016.1	1216.6	5	6	18616	1752.5
1017.2	963.2	5	6	5108	4749.2
1021.2	945.5	5	6	5211	2730.3
1029.8	1941.1	5	6	5254	2925.2
1035.7	1893.3	5	6	14133	3299.6
1044.6	943.4	5	6	18651	3360.4
1059.2	1148.0	5	6	5394	1742.9
1083.4	1617.8	5	6	5519	2506.2
1093.8	805.1	5	6	22513	3675.5
1100.2	2020.6	5	6	5643	4418.1
1103.6	65.5	5	6	14304	4331.3
1118.3	1559.0	5	6	22528	3205.5
1118.7	287.2	5	6	5748	2579.1
1124.2	1563.9	5	6	5814	2612.7
1126.1	184.5	5	6	5781	2178.5
1134.8	459.2	5	6	5916	4544.3
1144.0	285.6	5	6	23936	8732.1
1145.3	1228.8	5	6	5940	8090.5
1153.0	1837.8	5	6	14442	1756.2
1154.8	1493.9	5	6	5954	3905.3
1157.8	1864.5	5	6	6012	2629.9
1160.0	374.4	5	6	6031	2073.6
1162.6	257.3	5	6	14453	1979.1
1166.7	433.8	5	6	6100	7624.2
1179.0	88.6	5	6	6169	3617.6
1193.9	1702.0	5	6	14585	4176.1
1214.0	239.4	5	6	14640	5171.6
1221.3	2001.2	5	6	6490	1925.1
1230.7	329.2	5	6	6499	4103.5
1234.0	441.1	5	6	14702	5602.2
1238.7	1683.6	5	6	6574	1913.5
1242.3	1294.9	5	6	6585	2949.4
1243.0	1645.4	5	6	14734	2042.5
1257.3	1392.2	5	6	6623	1358.0
1260.6	213.1	5	6	24133	3029.6
1260.7	308.7	5	6	6694	4088.2
1266.9	1058.3	5	6	6703	1249.8
1269.7	2016.6	5	6	6789	3075.5
1274.4	608.7	5	6	6797	2563.0
1276.7	1158.1	5	6	6837	2024.6
1279.1	1835.4	5	6	22624	2272.0
1281.8	1048.9	5	6	24164	1687.2
1283.5	1276.4	5	6	6846	2176.5
1283.9	2005.9	5	6	6858	2887.7
1286.5	1773.1	5	6	6896	1646.1
1292.8	629.7	5	6	18919	3060.4
1295.4	1819.6	5	6	18926	2210.0
1296.6	1174.4	5	6	6932	2823.8
1308.4	1020.6	5	6	7031	2604.7
1309.7	1565.4	5	6	734	6199.3
1310.0	1825.0	5	6	7034	11701.4
1309.6	1281.0	5	6	7041	2002.2
1310.7	1742.1	5	6	7028	3431.0
1317.9	1121.6	5	6	7065	3434.9
1318.9	1783.0	5	6	7122	3101.3
1328.6	1020.3	5	6	7182	2491.5
1333.3	2043.0	5	6	7216	2240.9
1341.1	1984.0	5	6	7240	2814.4
1345.8	229.0	5	6	7262	2221.0
1350.0	1901.0	5	6	7327	1467.9
1357.6	1812.0	5	6	24256	1497.5
1364.4	246.1	5	6	7477	3979.5
1364.5	1172.6	5	6	7472	2063.0
1369.6	1738.3	5	6	24295	2155.9
1384.0	1346.0	5	6	7633	13445.4
1388.8	1226.3	5	6	15211	2621.4
1399.0	1244.8	5	6	7732	2910.9
1399.9	1103.9	5	6	7708	3784.3
1401.2	741.7	5	6	7700	3796.5
1404.7	137.5	5	6	7771	2069.6
1406.0	1815.2	5	6	7748	4114.1
1431.8	1486.8	5	6	7913	1482.7
1434.8	334.3	5	6	7923	3383.9
1435.7	1190.4	5	6	15353	1781.7
1438.3	1575.0	5	6	7977	1442.8
1438.9	344.2	5	6	24400	2452.9
1441.8	485.7	5	6	24403	1996.3
1447.5	1116.6	5	6	8033	2334.0
1452.0	1724.9	5	6	8055	1978.7
1457.3	1119.7	5	6	8102	1787.6
1465.4	1611.6	5	6	8145	2027.5
1470.5	470.5	5	6	24444	2957.3
1481.2	176.2	5	6	8211	3564.3
1487.9	1576.2	5	6	24452	4017.5
1498.9	577.0	5	6	8378	3192.3
1499.0	1172.5	5	6	8308	2666.6
1502.6	2028.9	5	6	8374	2949.0
1502.5	1205.8	5	6	8380	5328.7
1507.1	1273.2	5	6	8354	1910.2
1514.2	1739.0	5	6	8456	1590.9
1521.8	1558.2	5	6	24488	2406.8
1537.4	1498.0	5	6	8596	8907.0
1538.7	1935.8	5	6	15724	2403.7
1542.6	1315.1	5	6	8635	2378.0
1546.7	604.0	5	6	8656	9590.9
1555.7	1506.6	5	6	24531	2607.2
1561.1	1760.7	5	6	15793	1656.3
1574.0	1646.9	5	6	8787	2683.5
1578.3	1865.5	5	6	8863	1574.5
1580.3	1692.4	5	6	8843	2837.6
1581.6	1535.0	5	6	22796	2391.4
1586.3	691.6	5	6	8853	3031.7
1590.8	628.8	5	6	8879	5005.0
1616.5	994.4	5	6	9022	2032.0
1616.3	1844.2	5	6	24605	2544.4
1617.8	467.8	5	6	9069	4734.6
1618.0	758.0	5	6	9071	2379.5
1625.8	694.9	5	6	24608	3356.6
1644.2	1659.2	5	6	9232	5332.3
1647.2	682.8	5	6	24618	3287.3
1653.1	1737.7	5	6	9299	6081.1
1658.8	663.1	5	6	16085	2109.0
1664.0	730.1	5	6	9354	6339.1
1667.5	1527.0	5	6	9335	2336.9
1691.6	1651.5	5	6	16209	3822.7
1701.7	1667.6	5	6	9528	4487.9
1705.1	1836.3	5	6	9542	1908.1
1722.1	36.7	5	6	9614	3746.6
1727.1	2011.4	5	6	16281	3707.1
1730.3	1587.4	5	6	9655	2510.3
1737.4	1427.7	5	6	9681	2708.6
1737.8	2020.7	5	6	9662	2596.1
1738.3	1996.2	5	6	9683	4532.6
1744.6	1698.4	5	6	9727	2571.9
1753.1	1555.3	5	6	9722	3802.9
1756.1	1904.6	5	6	9773	3663.7
1766.9	1836.4	5	6	9729	3200.8
1781.0	1736.5	5	6	9976	2181.1
1793.8	1719.3	5	6	24707	8735.7
1796.5	1954.1	5	6	10018	2180.2
1798.9	642.6	5	6	9997	1925.1
1801.0	1957.8	5	6	10018	2381.3
1814.7	1669.4	5	6	10085	2201.8
1815.3	802.9	5	6	10089	1602.6
1816.8	2033.3	5	6	10060	3022.8
1818.3	165.6	5	6	10087	5454.2
1820.4	1820.8	5	6	24739	2655.2
1823.4	1455.4	5	6	10104	2129.8
1823.5	1850.4	5	6	24744	3223.3
1827.4	1856.7	5	6	24743	3825.6
1830.5	2023.5	5	6	10149	3987.1
1830.6	1647.6	5	6	10145	2314.6
1854.2	1830.2	5	6	10273	1412.6
1870.3	1483.9	5	6	10302	8415.0
1880.9	923.5	5	6	10359	3367.5
1887.1	949.8	5	6	10394	6416.8
1891.0	1318.2	5	6	10418	7377.8
1890.4	1454.8	5	6	10406	2638.3
1890.8	1789.8	5	6	10399	1903.6
1892.0	1799.4	5	6	10407	5862.6
1896.7	1445.6	5	6	24772	5787.3
1899.1	1463.0	5	6	10425	2025.5
1904.9	1469.5	5	6	24775	3430.5
1905.7	445.8	5	6	10482	2026.3
1918.7	1187.5	5	6	10549	2188.8
1918.0	1695.0	5	6	10537	1793.0
1937.6	1260.5	5	6	10641	6775.9
1943.0	1874.0	5	6	17198	3276.7
1943.5	660.0	5	6	10665	5206.9
1949.2	1542.5	5	6	25757	3210.3
1953.3	1425.2	5	6	10705	2204.7
1968.9	1858.0	5	6	10766	3296.0
1975.2	910.3	5	6	10789	2659.2
1979.5	1157.0	5	6	10784	2662.6
1979.5	1714.3	5	6	10813	2140.5
1979.9	800.3	5	6	10800	1872.9
1982.5	1486.2	5	6	10811	1564.8
1982.8	1457.8	5	6	24848	2172.4
1983.9	1387.7	5	6	10843	1716.7
1990.3	1569.9	5	6	10904	3824.8
1993.5	1488.7	5	6	10856	2199.1
1993.0	1555.5	5	6	10854	3060.0
1997.9	742.2	5	6	10860	1862.6
1998.1	764.0	5	6	10888	5299.5
1997.8	1914.8	5	6	10876	2125.0
1999.2	1429.5	5	6	10885	2688.1
2000.3	750.6	5	6	10880	14312.2
2003.4	647.2	5	6	10895	3912.7
2004.3	1629.4	5	6	24865	2672.2
2004.9	781.7	5	6	10905	1929.9
2010.3	868.7	5	6	10924	5882.6
2011.0	920.4	5	6	10942	3115.3
2012.2	1432.3	5	6	10949	1896.6
2020.6	1905.0	5	6	10968	2647.9
2023.8	754.2	5	6	10970	3017.1
2028.8	1525.4	5	6	17551	3145.8
2031.3	843.2	5	6	10989	6351.1
2031.6	749.2	5	6	20462	1864.0
2042.3	801.0	5	6	11052	1481.5
2042.8	1164.5	5	6	11043	3353.4
2043.7	1198.1	5	6	17638	2905.0
2043.7	1374.9	5	6	24977	1947.9
433.8	1836.7	6	6	2386	3179.4
315.4	597.1	6	6	23112	10986.3
547.4	1243.8	6	6	2821	7548.1
946.5	1833.6	6	6	4707	2631.7
1092.2	1687.1	6	6	5616	5809.0
1185.5	1419.9	6	6	607	4304.7
1308.3	1364.2	6	6	24200	8017.0
1546.0	334.2	6	6	24512	7272.7
89.3	805.7	6	6	22953	2758.2
121.0	1176.3	6	6	1280	4102.7
169.4	1388.0	6	6	1399	4380.6
174.3	1313.2	6	6	22995	2603.4
215.9	634.3	6	6	1541	2523.2
269.6	787.2	6	6	11990	3644.4
284.0	701.9	6	6	1833	3470.8
337.0	616.3	6	6	46	4220.5
340.2	1546.4	6	6	2021	4440.0
343.1	1069.9	6	6	2047	6527.3
353.5	377.4	6	6	2100	2876.0
374.0	593.0	6	6	56	4287.1
409.8	1463.4	6	6	2279	3874.6
471.6	793.0	6	6	2540	2491.5
485.1	841.1	6	6	2559	2446.8
518.8	1483.6	6	6	93	5193.5
536.0	968.3	6	6	2767	2865.6
537.5	1335.2	6	6	23429	3647.6
540.6	782.4	6	6	23421	7768.3
552.6	1275.5	6	6	2825	2882.9
573.5	1322.7	6	6	2933	4466.8
581.8	860.4	6	6	2928	2627.0
594.9	1307.0	6	6	3036	5372.3
608.1	1054.4	6	6	3089	2729.0
642.2	1284.8	6	6	3285	4297.6
648.8	309.9	6	6	13151	2126.2
698.8	1126.0	6	6	3524	9148.2
730.0	880.9	6	6	241	6975.9
770.4	746.6	6	6	3839	3020.5
774.2	632.3	6	6	266	4022.4
788.0	902.7	6	6	3938	3186.2
797.8	876.3	6	6	22365	4538.0
827.9	645.9	6	6	4165	3442.8
829.1	1026.1	6	6	22383	4029.8
839.0	776.2	6	6	23689	5991.2
841.2	637.1	6	6	4255	4768.4
852.1	995.6	6	6	333	2379.2
852.7	1934.0	6	6	4275	8011.0
856.6	630.3	6	6	4270	3509.1
884.1	1233.2	6	6	22416	4935.8
896.5	860.9	6	6	25180	3252.9
900.1	340.9	6	6	23745	7558.5
906.2	1226.0	6	6	4504	6570.0
915.6	296.5	6	6	4570	2797.3
927.0	919.6	6	6	380	8484.2
1024.2	2002.7	6	6	5232	4778.0
1053.1	1679.3	6	6	5364	3694.2
1054.4	129.4	6	6	5366	3219.9
1055.9	1132.5	6	6	5393	5213.5
1058.7	1681.0	6	6	5414	3759.6
1085.7	1697.1	6	6	5521	2480.6
1090.0	46.9	6	6	5570	2713.1
1108.4	1411.2	6	6	18715	3792.1
1116.9	1540.5	6	6	5729	2881.7
1152.1	522.0	6	6	14436	4135.8
1174.6	1255.2	6	6	6120	3133.9
1186.3	265.0	6	6	6241	1913.5
1203.8	1244.6	6	6	22565	3378.1
1204.4	109.4	6	6	6336	2601.1
1209.7	1192.3	6	6	6391	3665.3
1215.0	1245.3	6	6	6401	3211.3
1217.5	182.9	6	6	24050	4830.1
1240.2	955.1	6	6	6537	4156.1
1240.2	1515.1	6	6	6563	4650.2
1256.9	1233.6	6	6	677	4588.4
1257.8	1877.0	6	6	6683	9628.2
1259.9	118.0	6	6	6709	3491.8
1267.6	1172.6	6	6	25679	4001.2
1271.4	1543.4	6	6	24126	3084.9
1270.2	1875.1	6	6	6788	2723.4
1283.1	1351.2	6	6	22655	2744.2
1290.4	1295.1	6	6	6926	9667.4
1307.8	1046.6	6	6	730	4577.8
1310.2	1216.9	6	6	7025	12903.0
1316.4	1032.2	6	6	7053	4581.3
1317.0	1478.8	6	6	22672	2408.8
1321.1	1305.9	6	6	7149	4284.5
1326.5	1493.0	6	6	24227	11274.4
1338.2	1450.8	6	6	24243	4319.4
1349.6	1791.1	6	6	7325	3617.7
1365.3	1832.2	6	6	24281	5093.3
1372.3	400.9	6	6	7491	4334.2
1410.7	1112.4	6	6	7809	5747.0
1430.3	278.8	6	6	7847	6484.2
1445.2	1394.2	6	6	848	2407.8
1447.8	1794.2	6	6	25360	8133.1
1486.9	1185.8	6	6	8263	5912.1
1495.9	1205.8	6	6	24468	2995.5
1519.7	1354.2	6	6	8463	3584.2
1544.8	1384.7	6	6	8627	2305.5
1561.8	1618.0	6	6	8735	3634.2
1573.7	1739.1	6	6	24547	2913.0
1582.4	603.7	6	6	8873	4658.7
1591.8	638.0	6	6	8929	7072.4
1620.4	655.1	6	6	9091	6715.3
1632.4	1507.2	6	6	9181	3390.7
1658.0	1412.8	6	6	9304	2389.9
1668.6	1017.1	6	6	22815	3159.7
1689.3	676.8	6	6	22822	4790.7
1744.2	1550.4	6	6	9722	4627.0
1779.4	293.4	6	6	9915	4619.8
1786.5	1607.3	6	6	24699	4515.3
1827.3	1044.7	6	6	10116	10614.0
1878.8	1478.7	6	6	10302	3674.8
1926.5	1420.7	6	6	24794	3738.7
1930.9	977.9	6	6	24804	7826.6
1942.5	2045.0	6	6	17178	3701.8
1961.0	827.3	6	6	10700	10530.5
1961.0	1730.7	6	6	10747	5014.5
1964.9	1623.0	6	6	24820	2406.6
1978.5	1082.9	6	6	10783	6685.6
1987.9	1649.5	6	6	24844	3978.4
2005.0	1506.5	6	6	10918	4464.8
2011.8	1369.2	6	6	10928	5097.5
2019.6	1141.3	6	6	10983	3878.0
2021.7	1546.2	6	6	25774	3066.9
2031.1	977.4	6	6	10998	4452.6
42.0	900.7	6	6	22904	2680.5
43.8	919.7	6	6	1097	4081.7
90.2	914.7	6	6	22960	2628.8
107.5	820.2	6	6	17762	4542.6
109.9	1370.4	6	6	11398	1989.1
151.1	713.0	6	6	1357	3706.2
153.5	895.9	6	6	1370	2534.6
179.6	784.3	6	6	1432	1774.9
184.4	775.5	6	6	1432	1671.8
187.0	1043.6	6	6	1450	4399.8
193.4	893.1	6	6	17855	1738.6
195.1	955.3	6	6	17	3711.8
250.6	1107.1	6	6	1673	2826.1
251.3	421.6	6	6	23037	2180.1
252.2	1355.3	6	6	1635	1741.2
265.2	1309.8	6	6	1728	1412.3
275.0	1118.0	6	6	1761	3248.5
286.5	399.6	6	6	23069	2302.6
297.7	1003.7	6	6	1840	3025.5
298.9	1058.8	6	6	1860	6925.2
301.4	441.9	6	6	1882	2419.4
304.9	1166.5	6	6	1875	3161.5
320.0	1321.0	6	6	23113	1924.9
333.5	487.8	6	6	1985	2675.4
335.7	1060.9	6	6	2018	5081.0
345.3	495.5	6	6	2015	2707.6
344.9	512.1	6	6	2054	2362.9
349.1	1647.2	6	6	2062	8504.9
355.5	1234.0	6	6	49	2807.4
368.3	1219.3	6	6	12331	3854.5
377.7	908.5	6	6	25065	8395.8
384.7	1769.3	6	6	23250	3526.6
391.0	1704.3	6	6	23265	2437.4
392.2	975.7	6	6	2242	1921.5
392.9	1306.6	6	6	22165	2629.3
399.4	1705.2	6	6	12453	2480.9
417.9	1874.2	6	6	23310	3471.8
438.7	902.2	6	6	2411	2353.9
452.8	927.3	6	6	23353	2004.9
497.7	1149.6	6	6	2636	3739.2
497.6	1364.0	6	6	2639	2436.9
506.6	1222.0	6	6	2645	2182.0
516.5	1211.6	6	6	23407	2146.0
519.7	937.5	6	6	2691	1785.3
536.3	798.4	6	6	2782	2892.4
537.9	778.1	6	6	23421	2940.5
548.3	1084.0	6	6	2820	1717.9
553.4	100.1	6	6	2836	3638.5
557.1	792.0	6	6	2848	1400.6
560.7	955.0	6	6	23478	2243.8
564.7	963.6	6	6	23498	2158.7
570.1	912.6	6	6	22258	1978.2
576.8	1260.4	6	6	2920	1924.7
582.5	922.6	6	6	2939	2084.6
586.9	982.0	6	6	2984	1708.3
599.5	999.1	6	6	3060	2326.1
601.9	1401.0	6	6	3005	2358.6
610.3	1926.4	6	6	3124	2598.9
619.5	1315.7	6	6	22304	2107.4
621.4	1531.8	6	6	3150	1943.7
639.2	1144.6	6	6	22310	3112.6
648.3	1338.5	6	6	22323	2259.7
654.0	1455.5	6	6	3321	2542.6
662.4	2014.9	6	6	3371	1408.6
664.0	1506.0	6	6	22344	1475.3
665.4	1322.9	6	6	3374	3020.1
669.7	1273.6	6	6	25153	2771.5
680.4	1429.0	6	6	3436	2286.4
683.6	2019.1	6	6	3469	2367.4
687.0	665.0	6	6	22350	5589.3
689.7	7.4	6	6	3493	3615.8
710.9	884.1	6	6	22351	2172.6
752.6	1780.8	6	6	3770	3947.8
772.6	791.0	6	6	3867	16282.4
806.7	901.0	6	6	22375	2050.0
820.4	752.9	6	6	4100	2386.9
825.3	627.2	6	6	23677	2668.0
839.1	867.0	6	6	23682	6795.0
855.2	918.6	6	6	23700	1623.7
864.6	535.3	6	6	342	6763.5
865.1	783.3	6	6	23709	2265.6
870.0	756.9	6	6	4320	2133.2
871.6	744.7	6	6	4359	2435.0
873.9	723.6	6	6	4366	2544.6
876.2	1754.1	6	6	23724	11668.2
885.1	888.0	6	6	13740	5966.4
885.8	849.2	6	6	351	1541.3
909.2	878.9	6	6	23755	2322.8
915.2	951.5	6	6	23765	2925.0
917.2	883.0	6	6	22440	3054.6
919.9	957.2	6	6	23765	4773.1
954.5	236.0	6	6	4768	5742.7
975.9	1084.2	6	6	409	3050.3
979.4	1853.5	6	6	23816	3696.8
1017.0	1483.2	6	6	442	2207.3
1020.4	1944.9	6	6	14055	3525.5
1024.1	159.8	6	6	5193	1984.7
1024.2	1995.4	6	6	5232	1809.9
1061.8	1916.7	6	6	5458	1925.4
1065.2	1941.6	6	6	14219	1920.5
1098.3	1534.6	6	6	22516	1512.0
1104.4	1632.4	6	6	5676	3846.2
1122.5	133.3	6	6	23901	3680.7
1137.3	80.4	6	6	14391	2901.4
1145.9	1527.9	6	6	23944	2280.8
1154.7	1351.0	6	6	6004	3327.6
1160.2	305.8	6	6	6029	2415.8
1167.3	1491.9	6	6	6106	2221.7
1168.9	75.5	6	6	6098	2643.4
1170.9	1969.5	6	6	6058	1713.5
1188.6	1635.5	6	6	6245	1941.7
1207.4	294.7	6	6	6370	1965.7
1214.5	1522.5	6	6	6447	1877.2
1218.2	1689.2	6	6	6413	3197.7
1219.9	121.6	6	6	6466	3132.4
1222.1	1617.1	6	6	22575	2892.4
1222.7	294.2	6	6	6418	1301.2
1233.0	94.6	6	6	6501	4214.2
1234.0	285.4	6	6	24047	3485.9
1238.0	1332.4	6	6	6538	3082.0
1237.2	1536.2	6	6	6553	2237.2
1238.9	204.1	6	6	24075	3845.6
1256.6	318.7	6	6	24115	3082.4
1258.5	1844.7	6	6	24124	4426.0
1262.6	1258.1	6	6	24122	2529.2
1263.5	1276.8	6	6	22616	1604.6
1270.0	1581.7	6	6	6723	2646.0
1290.8	775.8	6	6	22650	2884.9
1294.9	1183.3	6	6	6924	2359.8
1312.8	118.7	6	6	6969	2591.9
1314.7	1510.8	6	6	7054	3130.8
1324.8	1392.4	6	6	7151	2243.7
1338.9	1361.7	6	6	770	1835.4
1342.2	1497.8	6	6	24247	1765.9
1342.1	1614.9	6	6	22694	2299.1
1343.9	1382.2	6	6	24264	1666.4
1347.0	1323.1	6	6	7321	7298.3
1351.5	1489.9	6	6	7382	1479.4
1361.9	1589.7	6	6	22700	2347.7
1366.1	162.0	6	6	15112	4638.7
1367.9	150.9	6	6	15112	12258.5
1372.8	1841.8	6	6	7517	1981.3
1384.5	1835.7	6	6	22703	2294.5
1392.1	467.2	6	6	7664	2833.8
1399.5	1558.3	6	6	24349	2923.1
1417.1	544.1	6	6	7835	2517.4
1419.8	491.3	6	6	24383	2931.7
1429.0	436.4	6	6	24378	1971.4
1430.5	1798.7	6	6	15346	1561.6
1441.8	1768.8	6	6	7970	2343.5
1450.1	1140.0	6	6	8034	8418.4
1450.5	1636.1	6	6	8046	1813.3
1458.7	226.0	6	6	8117	6728.1
1490.3	1483.5	6	6	8296	2968.0
1496.4	2040.9	6	6	8298	2208.4
1499.0	1442.9	6	6	8369	3117.5
1541.5	1202.1	6	6	8616	1831.9
1560.4	1518.3	6	6	24517	3278.5
1574.0	622.0	6	6	936	3566.7
1575.3	1495.3	6	6	8811	1944.2
1576.3	1717.3	6	6	24560	2433.1
1603.7	1733.3	6	6	9013	4108.2
1612.1	1528.0	6	6	9018	1815.8
1638.7	859.5	6	6	9222	2852.5
1658.5	970.1	6	6	9327	2075.7
1687.8	43.1	6	6	9451	2999.4
1689.2	560.1	6	6	24634	2466.3
1715.0	1512.9	6	6	24650	1762.3
1719.9	1862.4	6	6	9589	3396.9
1722.9	378.3	6	6	16290	3055.6
1752.8	991.4	6	6	9766	2553.5
1763.1	632.6	6	6	9802	3793.0
1788.3	1562.9	6	6	9913	3289.9
1791.9	1721.1	6	6	24707	3759.8
1799.8	1925.4	6	6	10015	4058.7
1807.6	659.0	6	6	22834	4078.4
1818.6	1699.0	6	6	10097	3297.9
1846.1	1621.0	6	6	10209	2285.6
1852.3	1565.7	6	6	10271	2468.8
1892.0	1317.4	6	6	10418	5839.7
1900.9	1566.6	6	6	10420	1618.9
1916.9	1127.1	6	6	22846	8154.8
1937.5	861.7	6	6	10661	2199.4
1951.0	1636.5	6	6	22849	2034.8
1955.4	1661.2	6	6	24812	1694.6
1988.4	1048.8	6	6	22859	2384.5
1992.9	872.6	6	6	10866	2435.1
2004.5	996.9	6	6	24901	2056.8
2008.5	1596.5	6	6	10919	5288.7
2008.8	1635.9	6	6	24890	3111.3
2013.1	1309.3	6	6	10890	1881.4
2025.6	833.7	6	6	10988	2596.6
2036.0	1807.2	6	6	24965	2476.3
2040.5	1832.8	6	6	24961	1972.1
2040.9	1445.0	6	6	11034	1529.3
390.1	1080.5	6	6	2262	7057.9
725.1	893.7	6	6	18362	4091.0
1989.0	1656.3	6	6	10837	12609.2
51.3	578.2	6	6	11235	4414.0
57.9	835.9	6	6	24997	7575.2
58.1	1180.1	6	6	1144	6018.1
113.7	858.6	6	6	19751	4676.3
116.3	998.5	6	6	22098	2806.3
123.2	1235.7	6	6	1297	4289.0
183.8	890.2	6	6	11654	3846.0
186.0	1332.9	6	6	11664	2394.2
193.8	529.5	6	6	11679	2647.1
242.8	897.7	6	6	11880	3116.0
250.9	1030.0	6	6	11902	3850.0
254.0	603.5	6	6	11939	3958.0
268.6	1059.6	6	6	1755	3691.8
321.0	495.1	6	6	12206	5515.3
331.1	1952.5	6	6	12218	2865.4
333.8	1675.0	6	6	25055	3013.2
346.4	1726.5	6	6	18025	2915.3
400.4	383.6	6	6	12455	3896.7
410.5	986.3	6	6	2327	6288.2
418.3	1808.7	6	6	2329	4826.5
436.1	1807.3	6	6	12561	2509.4
464.7	1955.0	6	6	2512	9494.8
480.2	1758.2	6	6	2577	3173.9
528.7	832.7	6	6	2751	3526.7
561.9	1460.4	6	6	25135	6209.5
594.7	914.1	6	6	3022	3338.5
755.1	719.0	6	6	23625	4995.2
755.9	440.1	6	6	13420	2689.9
832.4	1167.9	6	6	4166	2528.9
842.1	911.6	6	6	25165	3177.7
843.9	960.7	6	6	13639	4142.9
870.9	1936.1	6	6	4355	5487.4
909.9	228.2	6	6	13790	1936.2
910.9	1926.6	6	6	23761	4430.2
931.9	2000.3	6	6	4654	4975.0
967.1	333.2	6	6	13940	3493.1
1019.5	1619.9	6	6	5155	3332.8
1073.8	97.3	6	6	18679	1953.9
1147.5	1671.5	6	6	25226	5206.2
1166.4	2023.1	6	6	25239	3901.1
1168.6	277.0	6	6	14507	2069.5
1177.6	2005.6	6	6	14534	4775.0
1178.4	1758.5	6	6	14545	3893.0
1215.0	1979.9	6	6	14650	2200.3
1263.6	170.9	6	6	25677	6721.9
1262.5	664.6	6	6	14798	3261.8
1302.3	203.9	6	6	24181	4151.1
1326.2	506.8	6	6	7140	3448.7
1326.0	1705.8	6	6	15006	2879.4
1361.5	1574.1	6	6	15116	2874.0
1388.3	345.6	6	6	15190	4533.2
1390.6	239.1	6	6	15187	3782.3
1418.2	1696.9	6	6	15299	4464.3
1423.8	730.7	6	6	7829	4325.2
1428.5	506.4	6	6	25337	1481.9
1448.6	1278.5	6	6	7973	5319.1
1461.9	375.4	6	6	25361	3769.1
1540.1	2024.5	6	6	8662	3825.2
1627.1	598.9	6	6	9175	5675.9
1660.2	28.2	6	6	9340	3914.2
1694.6	1736.8	6	6	16185	4002.5
1707.7	1935.1	6	6	19346	3219.2
1709.1	1918.0	6	6	9529	4113.8
1723.0	234.3	6	6	16304	3361.6
1749.4	1766.2	6	6	19384	4571.0
1763.5	627.2	6	6	16471	3776.1
1764.4	111.8	6	6	16453	2247.0
1778.1	154.1	6	6	25741	3073.8
1790.8	90.3	6	6	16596	3531.4
1791.7	794.6	6	6	16568	5449.2
1813.9	1707.2	6	6	16676	4414.7
1829.8	679.9	6	6	10121	2849.1
1846.4	1781.0	6	6	19482	5679.5
1854.5	1823.0	6	6	19488	3261.3
1900.6	1398.7	6	6	16980	4467.8
1962.2	1291.2	6	6	10714	3113.9
1977.8	1697.8	6	6	10773	3500.0
2010.0	652.2	6	6	17448	5023.1
2010.0	713.7	6	6	17462	3577.8
31.1	749.4	6	6	11141	2419.3
83.6	920.1	6	6	1184	2007.9
98.3	1134.0	6	6	11353	2401.3
105.0	1217.6	6	6	11385	3934.8
116.2	2003.4	6	6	11423	1560.2
119.1	1516.7	6	6	11426	4146.1
131.9	1228.7	6	6	1297	2158.3
154.0	1304.1	6	6	11547	3383.4
172.2	1370.0	6	6	22998	2011.5
173.3	1665.3	6	6	11615	2641.1
201.3	815.9	6	6	11720	2871.4
230.4	1293.9	6	6	17890	2021.5
275.1	373.0	6	6	1783	2529.3
279.3	427.9	6	6	25573	2157.3
285.7	1666.5	6	6	1817	1975.9
296.7	785.1	6	6	12124	2963.8
305.6	1044.9	6	6	23086	1856.3
304.6	1330.6	6	6	1909	2989.9
308.3	1680.5	6	6	25051	3589.7
337.0	1199.5	6	6	23149	3171.6
349.2	1022.7	6	6	2095	2948.1
360.9	1795.0	6	6	12322	1831.7
374.1	971.8	6	6	23173	18386.5
375.4	1895.0	6	6	12365	6462.8
395.3	1844.7	6	6	25086	2447.3
426.8	964.6	6	6	23320	3393.6
453.6	1697.7	6	6	12619	2104.4
476.6	1788.3	6	6	12680	1912.6
478.1	1259.7	6	6	12694	4780.7
481.3	1971.3	6	6	12689	3193.5
489.3	850.9	6	6	12732	4138.0
489.0	1079.5	6	6	12739	2682.4
605.2	1122.3	6	6	13028	4003.1
628.6	244.4	6	6	13096	4166.2
634.5	1034.7	6	6	13115	2927.0
659.1	1756.1	6	6	13186	1945.1
668.0	2005.3	6	6	3371	2310.0
682.8	1401.1	6	6	18333	4197.2
708.4	643.0	6	6	3595	2391.0
730.2	698.8	6	6	13349	5324.3
737.5	1166.8	6	6	3707	2121.3
822.8	951.0	6	6	13593	1986.1
850.8	1012.9	6	6	13661	5059.0
861.2	904.0	6	6	23700	1951.0
875.4	699.7	6	6	348	4005.1
915.1	889.6	6	6	22441	1563.7
920.0	1984.1	6	6	13802	2618.3
955.4	579.9	6	6	25197	2458.5
976.5	2004.7	6	6	13970	2862.1
988.9	2036.4	6	6	4966	1631.8
990.9	895.2	6	6	4955	3646.0
1030.5	1552.5	6	6	14107	3671.9
1032.7	174.1	6	6	14117	1883.6
1047.7	1843.5	6	6	14150	3994.5
1056.9	1204.6	6	6	5375	2360.0
1065.1	179.1	6	6	14200	2105.3
1071.9	1238.1	6	6	14226	3423.8
1079.5	1248.2	6	6	23871	2780.7
1088.2	1587.5	6	6	5541	3019.8
1090.3	109.8	6	6	14281	3162.8
1094.2	1234.8	6	6	22514	1738.6
1109.2	1642.8	6	6	5710	2654.5
1119.1	256.3	6	6	23899	1414.6
1122.9	290.5	6	6	14368	5235.4
1127.9	1744.8	6	6	14380	1921.6
1134.4	83.6	6	6	14391	1648.9
1169.3	1831.5	6	6	6122	3287.0
1197.6	135.5	6	6	22559	3621.1
1197.5	434.6	6	6	14587	2217.4
1199.2	785.2	6	6	24010	1658.7
1203.7	204.9	6	6	24003	2508.7
1206.4	1855.6	6	6	18814	3151.3
1214.6	83.9	6	6	14663	2383.8
1256.0	262.9	6	6	6648	1900.6
1263.2	242.7	6	6	6760	2082.9
1276.3	454.3	6	6	25271	5167.7
1290.6	1246.9	6	6	22658	2861.2
1338.8	1603.3	6	6	22696	6478.7
1369.1	566.6	6	6	15155	6491.8
1380.7	1882.5	6	6	15179	2784.3
1385.7	1345.4	6	6	7633	15219.7
1392.5	1590.4	6	6	7711	2453.8
1424.0	1785.8	6	6	7875	1697.9
1432.0	423.2	6	6	15361	3738.2
1445.7	1766.2	6	6	24417	2956.3
1462.9	2028.8	6	6	15470	2400.6
1466.0	371.8	6	6	25361	3221.1
1480.3	2044.6	6	6	15531	2564.9
1491.3	1465.1	6	6	8330	3517.1
1495.8	1799.1	6	6	15572	1345.9
1501.4	1739.2	6	6	15580	2947.5
1521.1	1600.1	6	6	24491	1490.2
1532.6	1510.8	6	6	24505	3669.2
1549.1	587.3	6	6	22765	3400.4
1572.2	59.7	6	6	15834	2201.8
1589.7	6.2	6	6	8899	2296.6
1599.7	1814.4	6	6	9014	5698.1
1628.8	1730.8	6	6	15998	2143.2
1639.8	256.7	6	6	16039	2105.5
1642.5	1897.1	6	6	16051	4594.1
1649.0	1728.7	6	6	16064	1512.1
1649.1	2027.4	6	6	16062	2383.0
1660.7	73.5	6	6	16072	2746.0
1661.3	621.1	6	6	9353	3721.9
1671.4	6.7	6	6	16121	1669.2
1673.2	22.8	6	6	20335	2360.5
1721.5	84.3	6	6	16302	3129.4
1721.2	1496.9	6	6	9588	2501.4
1735.3	122.5	6	6	16319	3443.7
1749.7	1597.9	6	6	19386	2808.2
1757.4	1776.9	6	6	9803	12354.6
1773.4	291.4	6	6	16519	2952.9
1790.9	1522.9	6	6	25452	2620.0
1793.5	203.0	6	6	16580	1617.0
1796.5	1063.0	6	6	16584	10540.3
1800.9	796.9	6	6	19438	4352.5
1841.3	1392.1	6	6	10168	1735.1
1849.9	1433.6	6	6	10200	4405.3
1853.4	1536.9	6	6	16813	1826.2
1876.7	1902.1	6	6	16882	2087.2
1919.0	1666.5	6	6	25828	2250.9
1938.1	1820.4	6	6	17151	2816.4
1941.7	906.6	6	6	17168	2338.6
1954.2	2030.0	6	6	17235	2823.7
1964.3	936.9	6	6	24819	3146.4
1981.7	984.8	6	6	17348	4237.7
1998.8	1764.6	6	6	17413	4569.0
1999.1	1563.5	6	6	10904	3628.2
2001.1	749.1	6	6	10880	7830.5
2003.1	673.0	6	6	17440	8148.4
2004.1	46.9	6	6	17415	1611.6
2004.7	1700.4	6	6	17431	2199.3
2008.8	134.4	6	6	10910	8306.7
2010.7	385.0	6	6	17491	1708.6
2022.6	1313.9	6	6	19663	2431.1
2023.9	27.2	6	6	10963	2000.7
2026.7	1471.0	6	6	10994	5406.6
2030.8	1719.2	6	6	17571	4057.9
769.1	127.1	7	6	18388	4024.0
1511.6	340.0	7	6	25380	6018.1
568.7	1084.5	7	6	23494	5652.1
164.2	1302.4	7	6	22989	5843.1
336.5	951.6	7	6	47	4452.0
353.0	1748.5	7	6	12305	10788.8
389.1	149.9	7	6	12425	10527.8
412.6	1174.4	7	6	25095	5523.6
487.7	767.0	7	6	12696	6998.1
528.8	965.9	7	6	12800	4180.5
573.6	956.8	7	6	22260	4428.2
601.9	1744.5	7	6	3061	8461.6
618.3	854.9	7	6	3191	10270.1
779.6	1229.4	7	6	13478	4489.7
811.4	930.7	7	6	305	12094.9
918.5	955.0	7	6	23765	9413.1
991.0	1855.0	7	6	23817	4041.9
1012.2	584.2	7	6	23831	4089.9
1162.3	453.0	7	6	6024	4386.0
1219.6	268.3	7	6	24035	6398.8
1259.5	1535.6	7	6	6656	8578.1
1334.0	1315.9	7	6	24238	5953.9
1460.0	303.1	7	6	25370	7559.4
1598.5	1705.3	7	6	24590	4459.8
1671.9	70.2	7	6	9379	2381.0
9.5	882.9	7	6	25836	9907.6
12.0	915.9	7	6	1059	5620.0
11.9	1277.4	7	6	11116	5848.7
27.6	1021.3	7	6	11142	4437.5
46.7	660.3	7	6	17702	4844.4
50.9	840.9	7	6	22919	2813.6
82.0	941.4	7	6	11306	6237.8
88.4	1239.8	7	6	11340	2913.1
88.8	897.7	7	6	22962	4372.1
93.9	854.2	7	6	11334	7384.8
96.0	863.0	7	6	11356	15715.8
110.8	808.1	7	6	17762	7164.4
118.3	804.3	7	6	1230	7950.9
135.2	1514.6	7	6	19762	4347.2
135.7	1202.9	7	6	11462	6631.4
142.3	902.6	7	6	1321	5932.6
147.1	1216.3	7	6	1315	5067.7
148.4	906.7	7	6	1361	17380.5
152.3	861.0	7	6	1333	4409.8
162.2	1205.4	7	6	1392	7455.3
168.3	821.0	7	6	11612	2751.0
168.5	1309.8	7	6	22989	2516.7
182.2	1296.8	7	6	23001	3859.0
184.5	525.3	7	6	11667	3492.1
184.9	1172.8	7	6	11631	3984.1
199.4	731.0	7	6	1491	2644.2
210.4	899.9	7	6	1513	4538.6
222.5	1084.8	7	6	25	4724.1
230.9	1388.2	7	6	23026	4507.0
239.2	1347.3	7	6	1613	4086.8
257.4	1428.8	7	6	25033	4474.5
262.1	745.3	7	6	23042	3351.0
275.1	410.4	7	6	1741	2771.6
275.3	743.4	7	6	32	3483.3
299.4	1066.6	7	6	1860	3190.4
303.0	951.4	7	6	1886	3295.6
329.0	939.6	7	6	22141	3888.3
330.4	1353.5	7	6	23132	5990.1
337.0	1311.0	7	6	23139	4934.0
336.0	1719.8	7	6	12261	2403.1
345.5	846.5	7	6	2050	3413.9
369.0	1201.3	7	6	25068	3506.9
384.2	508.0	7	6	22162	13164.2
392.7	1299.3	7	6	22166	3346.7
393.0	1225.5	7	6	25081	4148.3
401.3	1694.0	7	6	2275	8107.4
410.1	1779.1	7	6	23296	4737.8
411.0	1833.4	7	6	12478	5826.7
416.1	1169.7	7	6	12502	5615.8
431.7	941.6	7	6	23329	5258.3
446.9	939.8	7	6	22190	3919.4
448.0	1183.2	7	6	2437	4815.6
474.7	1726.6	7	6	2530	4905.0
480.4	909.9	7	6	23367	4092.6
480.3	984.5	7	6	2549	3784.8
482.7	875.1	7	6	2560	8824.1
502.6	976.5	7	6	2635	2891.4
516.1	1365.0	7	6	22208	2694.6
532.0	1236.1	7	6	2752	5347.0
532.6	809.8	7	6	2766	7214.1
534.9	1262.4	7	6	2778	2793.6
538.8	1241.4	7	6	23445	3937.9
547.8	948.9	7	6	23451	7245.6
547.6	998.2	7	6	12860	3420.6
559.7	811.3	7	6	12901	5735.9
577.4	836.8	7	6	2927	4033.0
580.4	947.7	7	6	12951	5127.8
583.6	1512.1	7	6	12961	4852.0
597.3	631.5	7	6	3057	2650.5
617.1	1688.7	7	6	13063	2732.0
623.2	2004.9	7	6	13082	4318.0
672.2	2012.4	7	6	13222	4256.2
673.7	705.9	7	6	13201	6691.1
677.4	1307.0	7	6	22348	3962.9
683.7	1586.2	7	6	3464	4921.8
748.1	1434.9	7	6	3785	3333.1
755.3	433.5	7	6	13420	3630.1
800.1	919.6	7	6	23644	4899.6
842.5	1981.5	7	6	4224	9413.4
868.8	886.0	7	6	13696	4124.8
881.5	308.5	7	6	4427	3227.7
901.4	888.1	7	6	22426	4192.4
924.6	340.0	7	6	4581	2356.7
924.6	2039.2	7	6	18522	3178.0
926.8	935.3	7	6	23776	5624.5
959.3	231.8	7	6	20060	4433.5
963.9	345.2	7	6	4824	4895.4
983.4	869.7	7	6	25206	4776.3
1000.3	943.5	7	6	22482	3743.9
1015.0	1633.1	7	6	5220	2548.0
1037.3	1650.4	7	6	5300	2581.9
1043.0	1921.4	7	6	14135	2524.5
1070.6	14.8	7	6	14208	3868.4
1072.2	202.8	7	6	14198	3543.4
1082.8	137.4	7	6	23890	8735.0
1082.0	1556.4	7	6	22505	5938.9
1114.7	236.9	7	6	25217	6253.7
1115.7	380.8	7	6	5708	9492.2
1123.6	153.1	7	6	18735	9299.1
1130.9	1639.6	7	6	552	3711.6
1152.5	1585.6	7	6	5994	2537.6
1175.1	1978.0	7	6	6058	5214.5
1176.2	877.2	7	6	23970	4519.6
1178.9	1731.6	7	6	6157	3271.2
1180.0	88.5	7	6	6169	6906.3
1183.3	112.9	7	6	14543	4243.4
1189.9	1217.7	7	6	23995	4941.0
1192.8	67.2	7	6	14577	3903.4
1212.5	256.4	7	6	24020	7694.8
1213.8	191.5	7	6	14637	3783.1
1220.3	1178.1	7	6	6390	4238.6
1230.5	1946.2	7	6	14701	4798.6
1232.7	1548.6	7	6	6517	3382.5
1235.1	1091.7	7	6	6561	6511.4
1237.5	1251.5	7	6	664	5153.7
1239.3	1500.2	7	6	6582	4507.2
1240.7	104.2	7	6	6551	4377.4
1270.2	1286.8	7	6	24147	2450.8
1272.5	399.8	7	6	6762	3914.2
1279.8	234.5	7	6	24157	4816.4
1281.6	395.4	7	6	14844	8381.5
1294.6	121.1	7	6	14872	4581.0
1305.9	42.0	7	6	14936	5377.2
1312.5	1567.0	7	6	734	7954.5
1328.2	1447.5	7	6	24224	5054.8
1328.2	1738.5	7	6	15007	11502.8
1341.8	1517.3	7	6	24245	2709.2
1346.0	2041.5	7	6	15055	8309.9
1351.7	1534.0	7	6	24278	3049.9
1367.7	1546.3	7	6	24287	3096.7
1374.8	1724.8	7	6	7541	6330.4
1379.2	996.7	7	6	7573	4217.0
1396.4	222.7	7	6	24352	4224.9
1395.9	1644.3	7	6	24346	3696.3
1400.8	428.3	7	6	15250	3426.6
1413.6	235.1	7	6	15286	5446.3
1439.0	1039.1	7	6	25357	5342.3
1450.0	1115.1	7	6	15411	3068.3
1449.0	1579.8	7	6	15420	3084.8
1455.5	452.9	7	6	24425	4868.8
1471.0	1410.8	7	6	8222	2190.7
1520.3	1649.9	7	6	8487	2446.2
1526.7	546.7	7	6	903	4377.9
1538.2	1663.9	7	6	8612	5107.5
1558.6	1702.5	7	6	8736	1594.9
1559.6	122.8	7	6	8753	6151.5
1564.9	329.4	7	6	15802	4006.0
1564.9	1830.2	7	6	926	3754.0
1567.4	1752.9	7	6	15823	2423.8
1576.0	1242.8	7	6	24555	3564.6
1576.5	1584.5	7	6	24566	3494.0
1583.1	1492.2	7	6	22771	6615.8
1592.6	1704.3	7	6	24584	7829.2
1658.3	60.3	7	6	24624	3651.0
1717.9	62.6	7	6	9571	6040.5
1721.5	57.0	7	6	16282	6095.8
1725.0	1505.6	7	6	24651	4073.0
1739.1	765.0	7	6	24654	4085.3
1743.7	1906.7	7	6	25438	3397.6
1749.1	1857.8	7	6	16383	4804.3
1776.5	143.3	7	6	25741	7671.2
1813.7	1766.2	7	6	24724	22895.6
1842.3	105.0	7	6	16763	3140.2
1879.7	1929.6	7	6	16916	2448.5
1894.4	172.8	7	6	10429	5677.1
1894.3	1443.2	7	6	24772	4168.1
1895.1	1593.9	7	6	24774	3209.1
1899.3	1651.0	7	6	10413	4695.4
1906.3	457.7	7	6	17033	13030.4
1924.5	944.0	7	6	24797	10115.3
1944.1	1618.4	7	6	24810	8145.2
1950.8	1204.0	7	6	17217	3340.0
1956.4	987.8	7	6	17238	9250.3
1965.3	1904.3	7	6	25501	5819.7
1971.0	1039.5	7	6	17321	4209.7
2003.8	1309.4	7	6	10890	2881.6
2010.3	1489.1	7	6	10909	5427.4
2023.7	103.6	7	6	10974	5524.0
2041.5	1055.6	7	6	25778	13439.4
18.5	779.7	7	6	24986	5323.4
18.1	970.8	7	6	11124	1746.1
19.0	834.7	7	6	1072	1498.8
26.5	905.0	7	6	19721	1886.5
30.2	682.3	7	6	11151	2378.5
30.2	819.4	7	6	22897	2817.0
30.7	956.2	7	6	22879	3339.7
37.6	787.3	7	6	22908	2919.3
39.3	1758.3	7	6	11198	3307.5
46.6	748.1	7	6	1121	2883.5
48.8	859.4	7	6	24992	2771.5
50.1	809.2	7	6	1105	2196.8
51.2	910.2	7	6	1109	1755.3
57.3	1712.3	7	6	11230	4240.0
98.0	844.9	7	6	11355	4569.3
103.1	1138.3	7	6	11367	2378.9
104.0	763.2	7	6	1227	3078.0
115.7	295.6	7	6	11418	6236.1
117.5	889.4	7	6	20512	3700.7
145.1	1253.8	7	6	11502	5042.7
151.5	1274.8	7	6	25013	2446.2
153.6	916.1	7	6	1371	1790.7
156.0	1447.7	7	6	11559	5674.0
158.1	907.3	7	6	1361	3777.9
159.2	472.9	7	6	1366	1995.0
158.6	866.1	7	6	1379	1687.7
161.6	1083.6	7	6	1380	3596.6
167.5	1062.9	7	6	1398	3385.8
180.3	1432.8	7	6	1410	4460.5
188.3	1032.8	7	6	1454	1945.0
187.7	1044.0	7	6	1450	4632.5
195.5	994.5	7	6	11699	2327.7
200.6	1398.8	7	6	23010	3829.3
203.2	1391.4	7	6	23010	2393.0
205.6	244.5	7	6	11737	3466.2
220.1	1335.8	7	6	11819	3105.6
222.5	1154.9	7	6	11805	2194.7
229.6	1325.0	7	6	1585	2826.5
243.4	273.4	7	6	25030	2665.4
244.8	266.4	7	6	11882	2262.6
247.7	1698.8	7	6	17911	2262.5
251.5	427.1	7	6	11894	3584.2
253.8	1013.2	7	6	11930	2578.6
261.4	426.1	7	6	1679	1604.0
261.3	1032.9	7	6	23051	3933.6
263.4	666.7	7	6	23046	1775.1
265.4	507.0	7	6	1732	3964.2
265.7	1502.7	7	6	1698	4031.6
269.9	665.9	7	6	23046	1313.5
270.2	1014.9	7	6	1768	2289.0
271.8	601.3	7	6	23060	3256.6
274.0	1339.4	7	6	1770	6336.8
276.4	1117.3	7	6	1761	4335.7
280.3	629.3	7	6	12058	1908.0
282.2	440.4	7	6	12037	1814.2
282.6	1295.0	7	6	12067	1525.8
296.0	1052.1	7	6	1860	2594.5
299.0	1123.0	7	6	22124	4257.7
299.0	1282.0	7	6	23080	1839.4
301.3	371.2	7	6	1856	3330.8
303.4	1179.8	7	6	1903	2170.3
304.2	1941.0	7	6	12153	2296.5
306.7	1167.4	7	6	1875	4199.5
311.1	1044.7	7	6	1913	1781.0
311.9	879.9	7	6	12159	2379.1
315.2	389.2	7	6	23094	3728.3
315.0	1159.7	7	6	1940	3459.1
317.0	913.2	7	6	1939	2563.3
316.4	1683.6	7	6	1929	1660.9
320.1	464.3	7	6	38	1924.8
325.6	1993.4	7	6	12219	2756.9
327.1	975.3	7	6	1920	2408.8
329.0	426.3	7	6	1972	11842.0
327.5	1272.2	7	6	23134	2066.5
332.9	582.6	7	6	12239	3336.1
335.1	391.5	7	6	2014	1827.2
336.8	404.3	7	6	25057	3911.2
340.8	1265.0	7	6	2051	1289.0
346.6	2044.7	7	6	12283	2004.4
350.0	1728.5	7	6	18025	4338.5
354.5	503.1	7	6	2090	2188.6
357.8	277.4	7	6	2111	4325.4
370.1	943.2	7	6	2128	2933.3
374.3	595.8	7	6	56	2726.8
375.4	1178.0	7	6	2192	2545.9
377.7	1097.8	7	6	23252	3222.5
378.9	1803.3	7	6	23245	2734.6
379.6	937.8	7	6	2183	2273.4
383.8	964.5	7	6	23256	2874.1
392.6	985.6	7	6	2242	3340.8
393.5	1285.5	7	6	2268	6819.1
402.1	1721.8	7	6	2265	1331.8
405.7	1189.3	7	6	25096	5536.6
406.3	950.9	7	6	2292	1996.2
423.5	1207.4	7	6	2359	2536.8
426.2	963.6	7	6	23320	3964.8
437.7	1111.7	7	6	2384	3343.8
441.8	1791.8	7	6	23339	5467.2
444.7	1670.8	7	6	2432	2106.4
446.2	1811.1	7	6	12592	4676.5
451.9	1226.7	7	6	25109	5160.9
451.8	1205.8	7	6	2477	2301.8
479.2	778.3	7	6	23364	4351.0
488.0	1813.9	7	6	12701	3678.3
489.2	1362.6	7	6	2616	2640.0
505.9	2005.9	7	6	2651	3505.0
510.0	1014.5	7	6	12789	6162.6
532.2	1074.5	7	6	2771	2760.3
535.5	863.9	7	6	23440	1915.1
537.0	2024.8	7	6	2758	2737.3
539.8	1333.0	7	6	23429	5244.3
545.4	885.8	7	6	2813	1505.1
552.0	894.4	7	6	12869	3507.0
558.2	1279.4	7	6	2825	1789.5
560.9	1462.5	7	6	25135	4760.6
565.5	1097.7	7	6	23489	2189.6
566.1	1344.3	7	6	23474	1724.7
566.8	1255.2	7	6	12910	1554.6
570.5	1369.8	7	6	22254	2154.5
579.9	1047.5	7	6	2924	5523.0
590.2	812.7	7	6	23511	5015.4
601.0	1464.5	7	6	124	1509.3
603.8	1349.0	7	6	3079	4195.8
607.2	1962.5	7	6	3085	4355.5
616.4	2034.1	7	6	25142	3046.2
627.5	244.2	7	6	13096	3775.6
628.9	1301.7	7	6	3208	1931.1
629.5	1467.5	7	6	22314	2584.5
630.4	636.5	7	6	13084	5219.5
631.4	1510.2	7	6	23566	5726.7
638.6	1297.2	7	6	22094	2830.1
640.6	1285.6	7	6	3285	2235.9
645.0	1190.8	7	6	3282	3539.0
659.5	944.1	7	6	23583	2007.9
661.1	1467.8	7	6	23590	6321.1
689.9	1583.3	7	6	3464	4010.0
715.3	987.0	7	6	216	1693.1
727.9	995.0	7	6	243	2851.7
737.7	377.6	7	6	13378	5441.7
747.2	2041.8	7	6	13403	1550.7
763.4	1163.3	7	6	265	2578.0
771.6	1527.4	7	6	13462	5403.3
775.1	2040.7	7	6	23629	2803.3
783.1	438.4	7	6	23634	3265.3
782.9	669.3	7	6	3934	1925.6
792.1	941.9	7	6	22367	2394.2
794.0	795.4	7	6	23641	2392.6
794.2	1997.4	7	6	286	2028.5
797.0	787.1	7	6	23646	5464.4
812.4	878.1	7	6	23656	3483.7
815.6	997.7	7	6	4093	3153.2
825.0	633.0	7	6	23677	2701.0
825.4	2016.9	7	6	13595	3772.7
827.5	764.8	7	6	13614	2423.5
845.7	1778.1	7	6	4249	1833.8
846.0	2021.1	7	6	23691	2031.1
847.6	847.8	7	6	4218	1577.3
852.7	932.9	7	6	4279	2217.5
857.8	1215.8	7	6	4328	1904.4
861.3	334.8	7	6	4331	2138.2
865.4	694.5	7	6	23715	3707.6
866.9	2008.0	7	6	25173	2133.7
870.5	920.9	7	6	25645	2750.0
875.8	782.3	7	6	4405	1971.9
878.9	960.1	7	6	4381	3540.1
880.4	896.2	7	6	13725	2747.9
882.9	863.1	7	6	25179	3716.7
892.1	1999.5	7	6	23742	2978.9
896.5	1740.1	7	6	4480	2646.0
897.1	954.7	7	6	4489	2698.1
902.2	872.6	7	6	25181	1854.7
907.0	1001.3	7	6	4485	3705.4
912.4	818.2	7	6	13822	3217.3
917.5	92.0	7	6	13814	2212.3
922.2	1809.0	7	6	4609	1777.3
934.2	927.2	7	6	22460	3189.4
935.6	1994.4	7	6	13864	2231.4
943.7	1184.2	7	6	4713	2741.1
957.6	2019.4	7	6	23804	5089.4
957.7	2044.5	7	6	25199	2302.7
967.1	1933.7	7	6	4836	2137.6
968.6	932.3	7	6	25649	2486.7
969.7	2018.9	7	6	25203	2871.9
1018.8	979.6	7	6	5165	2908.4
1021.7	313.1	7	6	22489	5139.5
1030.0	1637.0	7	6	5220	2181.2
1035.7	1632.1	7	6	5253	4932.5
1039.7	1177.9	7	6	464	2621.6
1055.7	1935.0	7	6	23856	3345.3
1060.3	40.0	7	6	5424	8394.4
1065.6	1494.4	7	6	14204	2742.0
1069.5	1023.8	7	6	5500	3885.3
1076.6	239.9	7	6	20096	2383.2
1081.7	237.1	7	6	20096	1400.5
1098.2	1388.4	7	6	5611	2130.3
1101.3	34.2	7	6	14306	3252.8
1100.9	1728.7	7	6	25660	3452.7
1108.8	158.1	7	6	23896	2791.9
1113.1	605.9	7	6	5737	3478.8
1116.9	1795.9	7	6	23909	3008.8
1123.5	94.4	7	6	5718	2514.4
1125.6	1738.6	7	6	23913	2394.0
1134.7	1563.3	7	6	5861	2339.1
1137.8	236.0	7	6	5863	4964.3
1144.1	132.5	7	6	5897	2354.0
1143.6	1618.7	7	6	14419	1798.2
1152.3	1971.2	7	6	14452	1972.3
1153.2	1656.9	7	6	6006	4121.1
1155.1	75.3	7	6	23951	2472.7
1165.9	7.0	7	6	14503	1792.6
1169.1	338.6	7	6	14513	4091.1
1173.0	222.5	7	6	23968	4485.7
1178.4	64.2	7	6	14529	3126.1
1182.8	227.1	7	6	14561	2362.8
1186.6	1533.6	7	6	23981	3016.9
1193.4	338.2	7	6	24006	1871.8
1194.3	787.9	7	6	14588	2401.7
1206.3	178.7	7	6	14615	5733.2
1206.7	63.6	7	6	14635	2006.7
1213.0	1863.5	7	6	14647	4897.4
1215.1	68.3	7	6	6360	2020.0
1215.6	296.1	7	6	6418	1490.8
1216.1	1877.8	7	6	14668	7480.2
1216.7	156.0	7	6	14666	2724.4
1217.4	1735.3	7	6	6398	2651.1
1225.2	303.6	7	6	14673	2374.2
1226.4	272.5	7	6	24035	1858.1
1226.1	993.7	7	6	6474	2602.4
1228.9	1379.8	7	6	6515	2165.6
1239.6	1655.7	7	6	6540	2593.6
1241.1	1281.3	7	6	6562	1613.3
1244.5	1291.0	7	6	6585	4345.9
1244.9	1914.6	7	6	25260	4303.1
1249.8	114.8	7	6	6600	3998.8
1249.8	1294.0	7	6	6585	2011.6
1250.6	214.7	7	6	14763	1525.2
1256.1	1878.2	7	6	14786	8637.4
1256.8	1842.0	7	6	24124	3635.6
1264.9	1363.0	7	6	6688	3443.6
1269.3	1931.3	7	6	24156	4138.2
1272.2	1190.6	7	6	697	4042.4
1273.8	1849.5	7	6	6779	3387.3
1276.8	99.9	7	6	6806	3019.0
1280.5	267.2	7	6	24160	1482.2
1280.6	159.1	7	6	25268	2600.2
1284.8	206.1	7	6	6883	2877.7
1284.7	218.1	7	6	6884	3036.6
1286.1	1274.9	7	6	6846	5538.1
1289.8	1043.0	7	6	24164	5004.4
1292.9	344.7	7	6	25275	2917.8
1298.9	1487.3	7	6	14911	2729.0
1303.2	202.3	7	6	24181	8177.3
1305.7	1332.5	7	6	22652	2741.4
1306.8	1668.2	7	6	7044	5036.6
1315.2	1497.9	7	6	6966	2145.6
1317.1	1440.7	7	6	7062	3006.0
1321.2	1193.5	7	6	752	3202.1
1323.0	227.5	7	6	14988	3152.6
1325.2	607.8	7	6	7128	2766.8
1327.4	258.5	7	6	7166	3235.7
1327.9	1472.4	7	6	7170	2528.0
1328.7	1488.9	7	6	24246	6564.3
1331.8	299.8	7	6	24231	2451.0
1341.6	1548.3	7	6	7270	2283.9
1352.3	1974.3	7	6	7341	4312.4
1355.8	258.1	7	6	7368	4972.4
1355.9	428.1	7	6	7375	4193.6
1360.7	230.6	7	6	15127	2979.7
1362.6	298.5	7	6	15128	3634.2
1367.1	474.7	7	6	7479	3262.3
1368.7	2044.9	7	6	15139	3707.9
1374.4	455.2	7	6	25303	1560.9
1376.5	1740.0	7	6	25685	2928.5
1377.0	1133.3	7	6	24320	3318.4
1381.5	1527.6	7	6	24324	4167.3
1383.0	212.1	7	6	19027	1821.3
1384.8	1916.9	7	6	25688	2189.7
1385.1	1940.0	7	6	15196	2884.8
1390.3	1732.0	7	6	7636	2436.7
1394.2	573.1	7	6	24338	3414.7
1398.8	706.4	7	6	7716	5730.3
1400.0	304.3	7	6	19049	3211.6
1402.8	1574.8	7	6	24330	2605.5
1409.1	466.9	7	6	833	2259.8
1413.8	283.8	7	6	15277	1982.8
1414.6	415.9	7	6	831	3031.3
1418.0	523.5	7	6	22723	1798.8
1419.3	1607.3	7	6	22728	3503.6
1422.3	243.4	7	6	15312	3265.1
1422.2	1555.6	7	6	15302	2201.1
1426.2	514.0	7	6	842	1306.2
1426.0	1827.2	7	6	7909	2328.9
1426.7	553.3	7	6	22726	1894.6
1430.0	277.7	7	6	7847	9851.6
1436.0	397.4	7	6	7924	4380.9
1439.1	1734.1	7	6	7979	6601.8
1442.7	279.6	7	6	24398	2135.9
1443.0	1559.7	7	6	22734	4725.0
1445.7	1791.3	7	6	25360	4585.0
1447.9	1837.1	7	6	25701	2279.6
1450.7	511.2	7	6	15424	3943.5
1454.4	1780.6	7	6	24417	3428.6
1461.6	1958.0	7	6	15463	9085.1
1465.5	1461.6	7	6	24440	3204.9
1465.0	1580.9	7	6	8138	1885.3
1471.3	468.6	7	6	24444	2648.1
1477.3	359.6	7	6	8195	3287.0
1486.1	1565.2	7	6	24453	3096.3
1488.8	346.3	7	6	24461	2929.5
1514.0	1467.6	7	6	24482	3437.6
1518.4	1561.4	7	6	24488	4321.2
1519.8	1146.1	7	6	8484	2808.2
1520.0	1610.6	7	6	8451	1803.7
1522.1	1700.9	7	6	24484	1678.5
1530.4	1949.8	7	6	25386	5523.5
1540.0	220.3	7	6	15727	4817.9
1572.7	1233.3	7	6	8800	2165.2
1579.2	706.7	7	6	15847	4846.3
1603.0	1697.5	7	6	24590	2800.0
1608.3	722.7	7	6	15942	3731.0
1609.1	1198.2	7	6	9016	2594.0
1615.0	468.6	7	6	9069	3745.0
1615.0	619.7	7	6	25401	3556.8
1618.9	464.6	7	6	9069	4396.2
1620.7	654.0	7	6	9091	7193.1
1623.1	1665.7	7	6	9109	3779.7
1638.9	993.3	7	6	9255	2025.9
1652.2	1486.5	7	6	9289	3293.4
1665.1	586.2	7	6	16103	5345.0
1666.1	574.0	7	6	25416	2158.6
1666.6	44.2	7	6	25420	1452.2
1668.3	1535.7	7	6	24631	1726.5
1670.9	740.6	7	6	9364	1609.3
1680.6	28.6	7	6	16144	3262.2
1680.8	195.5	7	6	16135	2762.3
1689.0	1957.3	7	6	16190	3171.5
1697.2	89.5	7	6	24636	2189.6
1696.7	1603.7	7	6	9472	2293.2
1711.6	1707.4	7	6	24648	2507.8
1714.0	1597.6	7	6	9599	2779.6
1714.2	1702.0	7	6	24647	3431.3
1719.0	1862.7	7	6	9589	5485.1
1733.1	109.9	7	6	9641	3121.4
1740.2	39.7	7	6	25432	4036.2
1751.3	34.9	7	6	16392	1965.4
1754.4	1754.1	7	6	16402	4576.5
1762.0	12.5	7	6	16428	10770.1
1768.0	167.2	7	6	16478	7721.0
1777.2	1604.9	7	6	9901	4884.7
1784.0	1492.2	7	6	24698	4345.5
1784.4	96.9	7	6	16522	1924.1
1791.0	24.8	7	6	9962	1346.8
1801.1	33.3	7	6	16600	2449.9
1803.9	1458.0	7	6	16629	4559.3
1809.8	888.3	7	6	10063	2368.9
1824.9	1828.5	7	6	24746	5167.1
1828.7	1834.4	7	6	24746	2626.2
1830.4	1468.8	7	6	10104	2996.8
1839.1	22.4	7	6	16719	2981.2
1874.5	1501.8	7	6	10321	2155.5
1885.2	210.8	7	6	16925	3691.9
1889.9	1769.1	7	6	16943	3890.4
1896.6	42.4	7	6	17002	2415.9
1897.7	1447.2	7	6	24772	1701.3
1905.0	1473.5	7	6	24775	4267.9
1908.4	1535.1	7	6	25752	2990.9
1922.7	1412.8	7	6	10557	2346.9
1930.9	1590.1	7	6	17176	1900.3
1933.8	1741.1	7	6	17159	2692.2
1940.9	471.9	7	6	10612	4666.7
1951.6	1880.8	7	6	25490	5874.2
1960.1	1731.8	7	6	10747	5006.5
1961.3	1741.0	7	6	10727	1954.7
1961.4	1865.3	7	6	17282	3624.1
1962.9	1820.5	7	6	17275	1909.0
1964.0	1550.1	7	6	24825	3686.2
1965.8	974.1	7	6	25504	3280.7
1968.8	1539.5	7	6	10763	2757.9
1976.7	1649.8	7	6	24844	3067.8
1980.0	758.5	7	6	17343	3366.5
1983.6	1646.6	7	6	24844	1500.6
1988.2	1651.0	7	6	24844	7477.7
1989.2	1620.0	7	6	10812	4520.6
1992.8	1537.0	7	6	24858	5224.1
1999.6	1630.4	7	6	24865	4223.3
2006.1	1715.4	7	6	24894	2400.9
2007.5	1597.8	7	6	10919	2325.9
2010.4	314.5	7	6	10960	2940.3
2016.2	1596.0	7	6	24935	3412.2
2016.7	879.9	7	6	25525	1964.8
2017.2	1250.0	7	6	19642	5457.8
2024.8	61.3	7	6	10991	2365.5
2024.7	1556.8	7	6	25547	4306.4
2027.8	1785.5	7	6	17558	2168.5
2042.8	907.6	7	6	25831	3837.5
947.9	132.6	7	6	13892	4473.8
104.6	1501.7	7	6	1228	4026.2
482.4	1853.9	7	6	2582	16968.5
523.7	1228.0	7	6	18186	14307.3
1004.3	1029.2	7	6	23834	5255.5
1135.8	790.6	7	6	5918	7705.1
1159.0	610.3	7	6	18774	6426.2
1241.6	1222.8	7	6	24092	11908.3
1475.7	407.2	7	6	24448	10418.1
1559.9	612.9	7	6	19212	6418.2
1960.1	1537.2	7	6	19594	25661.5
2041.0	1608.8	7	6	24981	5666.9
94.5	1203.7	7	6	24999	5612.7
161.6	886.9	7	6	17804	4218.7
163.7	872.3	7	6	11593	3930.7
168.0	1251.4	7	6	25015	6814.3
184.5	832.9	7	6	11669	2182.1
186.2	1367.2	7	6	17848	2928.8
196.0	1083.4	7	6	11700	5488.7
228.3	811.3	7	6	1592	4619.9
241.9	429.1	7	6	23037	3965.4
283.1	1851.5	7	6	25036	4606.1
287.0	1706.1	7	6	23066	3263.7
308.9	1804.9	7	6	17986	3463.7
311.1	1008.2	7	6	1887	5361.7
322.8	395.6	7	6	23093	4445.1
330.1	1662.8	7	6	19841	5524.5
332.6	1743.9	7	6	2036	5232.8
429.3	1797.7	7	6	12550	4703.8
465.9	961.8	7	6	18137	4406.0
590.1	1156.6	7	6	25138	5317.9
611.0	809.9	7	6	22288	7243.1
620.2	1421.6	7	6	23561	2784.2
623.8	1092.6	7	6	22303	6578.7
670.8	2029.7	7	6	18322	3576.3
686.9	332.1	7	6	3441	5406.1
737.7	385.0	7	6	13378	11249.0
859.8	364.8	7	6	18470	5860.6
874.7	274.8	7	6	18484	3614.4
897.2	270.7	7	6	13751	3289.6
897.8	939.6	7	6	22433	4193.9
917.0	991.9	7	6	18520	4293.2
958.3	147.0	7	6	18553	7638.3
1003.7	1709.4	7	6	23843	7572.9
1216.0	283.8	7	6	18832	2637.7
1233.1	1952.4	7	6	25254	4118.7
1251.9	236.1	7	6	6628	3499.0
1260.8	1558.3	7	6	22613	3101.3
1290.8	1288.9	7	6	18917	5992.1
1329.4	1567.0	7	6	25290	6020.9
1490.4	1210.7	7	6	24468	2561.3
1512.5	1189.3	7	6	8479	3505.1
1531.3	343.8	7	6	25384	3024.0
1597.6	1787.5	7	6	25397	5038.1
1603.8	1318.3	7	6	19268	5239.6
1628.9	1232.8	7	6	16001	3061.3
1645.6	737.5	7	6	19303	3435.1
1719.9	1606.5	7	6	9580	3413.5
1764.1	1475.7	7	6	9810	3917.0
1812.7	1446.7	7	6	16681	11396.6
1832.3	1529.7	7	6	16725	5552.3
1837.3	1919.5	7	6	19479	5254.9
1903.3	1290.8	7	6	10459	9743.1
1912.3	914.0	7	6	19551	5218.9
1912.6	1078.3	7	6	24785	4952.8
1947.6	1720.3	7	6	19583	5710.8
1949.2	68.1	7	6	19579	2832.3
1966.4	1634.3	7	6	19601	4208.1
1976.0	973.8	7	6	25507	3144.4
1982.0	395.6	7	6	10828	8624.9
2003.6	1994.0	7	6	25529	7182.6
2015.3	1884.4	7	6	19655	4939.6
2035.1	719.2	7	6	17619	3433.6
47.2	737.1	7	6	22906	3141.8
48.2	868.6	7	6	17707	2662.0
58.9	677.3	7	6	17715	2477.7
89.6	770.3	7	6	25556	1608.5
127.4	1510.2	7	6	17775	5198.9
128.0	947.3	7	6	1285	4303.1
160.6	1948.8	7	6	19774	3071.7
165.1	134.9	7	6	22100	3258.2
165.0	1277.4	7	6	22981	3636.4
189.5	812.5	7	6	25786	5395.1
202.5	1384.0	7	6	23010	2040.1
202.8	1453.3	7	6	23014	3841.5
228.7	1330.6	7	6	23030	4384.7
250.6	298.8	7	6	11896	4481.5
278.7	640.0	7	6	25034	5804.4
291.3	676.0	7	6	22120	7144.9
298.7	969.4	7	6	22130	3428.5
299.0	1900.1	7	6	17967	4592.9
310.1	996.2	7	6	1890	2784.5
314.4	750.3	7	6	17987	3346.9
321.0	436.2	7	6	1931	3588.4
329.5	1713.4	7	6	23137	3453.1
338.1	923.6	7	6	23161	3087.7
339.6	1248.3	7	6	23144	2239.0
354.4	495.0	7	6	2090	3776.0
359.9	949.6	7	6	19855	3257.5
365.2	889.9	7	6	2166	2054.0
389.7	950.8	7	6	18073	1886.0
405.0	1842.5	7	6	2303	4006.0
412.0	1725.8	7	6	12509	4944.1
419.1	1264.0	7	6	25102	1698.0
420.6	1732.6	7	6	18101	3970.0
424.8	1242.5	7	6	22182	6091.3
427.6	1827.8	7	6	25598	7371.2
433.6	964.9	7	6	22185	2525.7
440.6	922.2	7	6	18116	3929.0
462.8	1742.9	7	6	12653	2522.6
463.4	1847.3	7	6	18135	5717.6
480.5	161.6	7	6	18150	2998.1
500.3	797.2	7	6	22202	2531.9
511.9	922.6	7	6	18173	3066.5
513.8	883.9	7	6	23406	2529.1
529.9	1207.4	7	6	25126	1778.1
544.4	827.2	7	6	2812	2976.7
549.5	1284.6	7	6	25130	4633.8
548.6	1653.7	7	6	18202	2421.2
553.9	1404.0	7	6	23463	1674.5
568.3	953.3	7	6	23479	3388.0
598.3	1961.2	7	6	23526	2553.1
608.6	1395.4	7	6	23538	1554.2
660.5	1158.5	7	6	22342	3214.8
717.8	272.2	7	6	18359	4360.5
742.3	256.6	7	6	23620	6735.2
761.2	691.1	7	6	18386	2444.6
805.7	74.9	7	6	18423	2436.3
851.7	1196.7	7	6	13668	2493.6
876.1	1283.7	7	6	13716	2142.8
883.9	2037.4	7	6	23728	1788.6
888.3	928.8	7	6	22429	5012.7
894.8	787.7	7	6	4457	5223.2
926.2	669.9	7	6	23770	2646.6
938.5	31.7	7	6	18539	11171.5
946.7	2005.5	7	6	4758	4214.2
946.9	1840.2	7	6	4707	3157.8
996.3	1916.2	7	6	14028	2364.0
1022.3	211.4	7	6	18625	3243.4
1030.7	247.5	7	6	23846	2883.4
1035.0	951.8	7	6	23851	1772.5
1045.3	229.6	7	6	18644	5025.0
1050.2	1130.5	7	6	469	3532.2
1062.7	248.9	7	6	18670	2791.5
1097.3	1991.4	7	6	18709	18453.1
1153.6	1332.4	7	6	23958	9410.4
1162.0	1329.5	7	6	23958	4250.7
1167.4	1539.2	7	6	22546	1760.3
1170.2	1941.3	7	6	14492	3592.5
1174.4	325.7	7	6	23967	3374.6
1182.7	1982.9	7	6	18797	2949.7
1182.9	337.1	7	6	14557	1944.9
1196.0	282.2	7	6	24008	4762.0
1204.9	1020.0	7	6	18822	6719.4
1214.4	305.0	7	6	24015	2278.5
1227.6	629.6	7	6	25669	3607.7
1251.8	1017.0	7	6	22599	5180.1
1262.7	195.2	7	6	6684	6363.7
1267.3	1229.6	7	6	24144	3123.0
1281.2	1214.9	7	6	24170	2296.7
1287.9	1210.2	7	6	22654	1714.4
1297.1	1084.1	7	6	20207	3398.7
1302.3	1524.5	7	6	18939	1394.1
1303.0	654.2	7	6	6886	4252.8
1306.2	1255.3	7	6	6993	2061.3
1357.0	1705.7	7	6	24291	4504.9
1363.9	1496.7	7	6	19008	2891.3
1388.7	437.1	7	6	25305	1768.0
1406.5	354.8	7	6	7754	2600.5
1414.9	348.1	7	6	15304	3857.0
1441.6	270.7	7	6	7922	2283.6
1468.0	436.8	7	6	19122	5832.6
1472.3	331.3	7	6	8190	3229.2
1481.8	1726.5	7	6	24460	2684.9
1484.0	457.3	7	6	25372	2621.8
1516.0	1601.2	7	6	24492	3810.5
1553.3	1740.3	7	6	8692	3160.7
1558.0	388.3	7	6	15810	2381.7
1619.4	706.1	7	6	9118	3493.8
1682.9	1718.2	7	6	16155	4081.9
1685.3	148.7	7	6	19329	2262.6
1724.2	1865.4	7	6	19369	2852.6
1732.9	234.1	7	6	16345	8195.5
1746.0	1970.9	7	6	16386	2509.6
1760.2	124.6	7	6	16459	1285.6
1760.2	145.1	7	6	16420	3677.0
1844.9	1819.9	7	6	24753	3959.4
1857.2	695.3	7	6	10278	3237.1
1961.2	937.6	7	6	24819	5329.7
1975.0	1139.6	7	6	10803	2984.6
1984.3	1632.8	7	6	19615	5352.1
1987.6	707.2	7	6	24849	3199.9
1991.1	1675.8	7	6	10838	2741.9
2000.5	1654.8	7	6	17458	1815.9
2023.4	1509.7	7	6	19664	14920.4
2024.7	1744.8	7	6	17557	1988.3
2035.6	970.7	8	6	10998	6552.6
926.4	883.8	8	6	22450	2793.5
369.0	1261.1	8	6	18051	12567.8
534.7	1016.5	8	6	23419	9093.0
961.3	170.1	8	6	25201	9797.8
1146.6	397.1	8	6	25233	5350.0
1273.2	1526.8	8	6	22630	8165.4
1310.1	1663.2	8	6	25681	7973.6
1483.4	1820.7	8	6	8268	7114.9
18.9	861.5	8	6	19717	4854.5
50.4	883.1	8	6	22917	8506.6
64.7	1451.8	8	6	17726	3143.5
84.4	910.8	8	6	22960	2758.7
123.9	871.6	8	6	17772	2223.0
145.8	1278.4	8	6	17799	3432.1
187.4	1386.0	8	6	17847	3461.4
203.3	1330.7	8	6	22104	1898.1
210.9	974.8	8	6	11766	3118.4
250.0	1305.9	8	6	1656	3473.4
254.5	1326.0	8	6	11958	3783.8
272.5	1073.0	8	6	17947	2426.0
297.7	1716.8	8	6	1855	2390.0
301.8	1316.5	8	6	12117	3829.6
314.3	1363.3	8	6	17999	3837.9
315.0	707.4	8	6	18000	3576.0
323.0	429.0	8	6	23129	9432.6
332.1	1235.0	8	6	23147	4654.8
371.0	969.6	8	6	23173	3740.7
401.5	968.8	8	6	23280	3357.6
405.1	1717.1	8	6	22178	1578.9
406.7	1735.9	8	6	23295	3698.2
416.9	1801.5	8	6	12535	2559.8
423.0	930.1	8	6	12519	7954.8
426.5	1774.9	8	6	23321	4443.2
440.8	1012.7	8	6	25107	5671.9
442.8	1771.0	8	6	23333	3209.6
456.5	1804.5	8	6	12594	4090.6
479.9	1187.9	8	6	23362	2495.2
490.5	1215.6	8	6	23380	5532.0
539.5	972.4	8	6	22235	3431.0
556.0	1648.9	8	6	2835	3459.7
562.8	1173.7	8	6	23469	4168.4
598.6	1394.9	8	6	23532	2110.3
797.2	749.4	8	6	22363	4718.1
804.5	1546.0	8	6	18416	9302.4
852.0	869.5	8	6	18466	2584.5
856.8	783.5	8	6	22399	6167.0
876.8	2019.3	8	6	25174	3956.0
925.8	101.3	8	6	13830	4189.8
926.2	253.7	8	6	4602	5330.5
982.5	1642.6	8	6	23823	4182.6
1160.7	2011.4	8	6	14468	2999.7
1168.4	1628.2	8	6	23964	3558.4
1176.9	367.4	8	6	6140	2826.4
1186.3	270.7	8	6	6241	4933.5
1192.9	1238.0	8	6	23992	2801.9
1219.8	1790.1	8	6	24034	2442.9
1236.8	1024.4	8	6	14725	4450.7
1296.9	1234.9	8	6	6925	2157.9
1298.3	1661.0	8	6	25681	7204.9
1324.7	218.8	8	6	24226	2574.2
1355.2	1700.1	8	6	15082	2726.3
1433.6	1718.5	8	6	7949	3530.3
1451.9	459.7	8	6	24409	2489.2
1546.4	20.4	8	6	15731	4459.0
1599.4	1227.5	8	6	953	4239.1
1640.3	165.7	8	6	16044	2985.4
1653.7	1433.3	8	6	24622	3046.9
1654.6	1441.8	8	6	9288	4223.8
1661.8	1427.7	8	6	9332	2469.8
1720.3	1200.7	8	6	25731	4309.0
1738.0	115.8	8	6	24660	2929.1
1749.2	1962.3	8	6	16391	4009.1
1784.3	642.4	8	6	16535	3534.2
1861.5	673.9	8	6	1021	1810.8
1990.3	1629.8	8	6	17395	4350.8
2001.2	968.9	8	6	25764	5378.0
2003.2	982.8	8	6	25763	2875.9
2009.8	963.5	8	6	10936	3476.8
2015.8	9.7	8	6	24899	2534.8
2021.4	653.0	8	6	24915	4712.4
2024.8	1651.5	8	6	17552	5524.6
2035.0	1481.2	8	6	24947	5685.2
3.8	1325.4	8	6	25834	2282.4
33.4	774.7	8	6	22910	2085.1
38.6	825.2	8	6	22900	2359.9
79.9	924.9	8	6	22947	2060.7
134.0	841.0	8	6	25002	3367.5
152.0	1328.1	8	6	25842	6718.8
174.2	795.0	8	6	11628	3092.8
192.5	765.4	8	6	1464	2242.8
200.2	1451.7	8	6	23014	4930.5
203.1	1344.8	8	6	17864	1257.7
228.1	1782.4	8	6	23032	3595.0
247.3	1439.0	8	6	11935	3513.2
283.0	686.0	8	6	1797	3073.9
286.8	1044.2	8	6	1806	2252.8
288.3	425.8	8	6	17957	2412.5
291.7	551.3	8	6	12088	4514.9
307.6	1703.4	8	6	23082	3069.5
313.7	1676.1	8	6	25051	1817.6
328.7	920.7	8	6	23123	3253.8
329.7	1279.9	8	6	23135	2926.5
347.6	1729.0	8	6	18025	2197.3
350.0	1211.3	8	6	18028	4077.8
361.6	521.5	8	6	18040	6091.4
375.1	997.7	8	6	23233	3693.5
390.4	1844.3	8	6	25086	2117.6
395.0	1689.3	8	6	2275	3232.8
403.8	1196.9	8	6	23268	1498.8
470.8	922.4	8	6	18145	3007.3
481.8	1740.6	8	6	2566	2847.7
516.5	2017.6	8	6	23410	3628.8
538.3	884.0	8	6	12849	2634.6
541.2	1177.7	8	6	23448	3096.2
548.7	977.0	8	6	22237	4028.8
557.0	782.5	8	6	2848	3868.5
568.9	1083.2	8	6	23494	8312.2
603.2	1746.9	8	6	3061	4447.3
614.8	1127.5	8	6	19947	2216.8
620.8	1113.2	8	6	13081	10835.3
633.4	2022.3	8	6	25624	3594.3
640.2	1442.4	8	6	3263	3154.2
647.5	1442.2	8	6	22329	2703.9
824.4	630.0	8	6	23677	4681.6
832.4	930.3	8	6	23686	2515.4
837.8	867.0	8	6	23682	19446.1
890.3	930.7	8	6	22429	1478.6
913.9	346.8	8	6	13801	5097.9
940.5	2009.8	8	6	4654	3377.9
959.4	231.0	8	6	20060	4529.1
990.5	1544.0	8	6	4999	4322.2
1016.9	2021.9	8	6	23840	3148.1
1070.9	1184.1	8	6	14241	2385.8
1128.7	1563.5	8	6	14374	3195.7
1139.3	1749.1	8	6	5922	2474.2
1141.0	237.6	8	6	5863	3323.3
1193.8	270.6	8	6	25242	1844.0
1196.2	230.1	8	6	20149	2397.5
1196.2	283.7	8	6	24008	1947.3
1206.2	305.1	8	6	24015	4712.2
1223.7	269.9	8	6	24035	2746.1
1245.4	1224.1	8	6	24092	7666.9
1250.8	1232.2	8	6	24090	2245.6
1266.3	1029.2	8	6	22610	10384.0
1292.5	1574.7	8	6	24178	2683.6
1294.8	1613.3	8	6	6960	2575.7
1301.8	159.0	8	6	6981	4692.9
1303.2	117.3	8	6	18930	2729.0
1311.2	1567.4	8	6	734	8695.4
1325.1	208.1	8	6	14993	1541.5
1329.2	1565.7	8	6	25290	4358.5
1329.6	212.9	8	6	25815	1585.7
1363.0	418.8	8	6	24299	5790.5
1399.0	442.4	8	6	25319	4738.3
1403.2	542.1	8	6	25310	1952.0
1440.7	450.0	8	6	25349	2108.5
1443.9	462.2	8	6	19093	3171.8
1446.0	317.1	8	6	15418	3913.3
1540.5	1544.4	8	6	19198	2584.2
1581.2	1567.0	8	6	22791	4061.8
1619.0	1835.7	8	6	24605	4063.8
1647.2	60.3	8	6	24616	2923.4
1658.0	154.7	8	6	9306	2903.1
1763.3	12.5	8	6	16473	10551.2
1767.3	1831.4	8	6	24691	4633.4
1796.8	1852.7	8	6	25457	2284.7
1852.3	1399.2	8	6	10218	1839.4
1859.0	1424.7	8	6	19497	1500.2
1862.1	1791.6	8	6	25472	1974.9
1917.2	214.9	8	6	17074	2198.7
1921.8	944.1	8	6	24798	5658.9
1934.0	1276.5	8	6	10608	3989.2
1955.0	986.4	8	6	24818	7253.7
1972.2	1460.7	8	6	17314	2081.7
1974.8	1635.8	8	6	17334	3818.2
1990.2	1320.7	8	6	10836	2466.4
2006.3	116.0	8	6	19638	5671.9
2037.8	90.2	8	6	19696	1730.2
179.8	814.8	8	6	25786	1453.6
40.3	716.3	8	6	19725	3446.4
49.2	697.7	8	6	19727	5313.5
77.3	903.4	8	6	22939	4410.2
119.7	1973.8	8	6	20511	5785.9
162.2	1261.2	8	6	22994	4483.6
181.4	685.0	8	6	19782	4919.6
197.7	1337.6	8	6	22104	3610.3
222.7	688.8	8	6	19801	3783.2
312.2	1732.4	8	6	23102	3827.0
319.7	959.7	8	6	23101	2321.3
337.4	1697.8	8	6	23158	2316.8
339.3	991.7	8	6	22136	5464.4
343.8	933.3	8	6	22143	6190.4
347.0	1736.1	8	6	23169	2152.1
353.1	1716.3	8	6	25061	1435.9
391.3	1094.0	8	6	2237	3552.7
412.2	1751.0	8	6	19881	3916.2
552.6	794.4	8	6	25798	4172.8
571.6	1386.8	8	6	23480	4518.8
741.1	1362.8	8	6	19983	4264.2
933.6	263.2	8	6	18528	5046.7
1142.6	1575.1	8	6	14429	4128.6
1223.0	179.5	8	6	24052	3406.4
1227.1	233.3	8	6	25672	1975.3
1299.8	1379.9	8	6	24198	5554.4
1306.5	181.0	8	6	18944	3506.8
1390.9	579.4	8	6	24339	3424.1
1395.9	266.7	8	6	15208	5253.2
1397.8	1821.2	8	6	25315	3556.7
1513.4	1657.5	8	6	24477	2693.5
1545.5	326.2	8	6	24513	4422.3
1561.0	1689.3	8	6	24539	4035.6
1614.9	1608.6	8	6	25403	3274.8
1760.6	52.0	8	6	24679	3239.1
1999.9	1474.8	8	6	17443	4574.0
2010.2	1559.5	8	6	20447	3558.9
2024.2	1442.4	8	6	24934	3856.8
2031.0	1616.3	8	6	19682	3468.6
103.4	949.1	8	6	19743	3380.1
246.8	1362.8	8	6	25883	2138.3
277.4	424.4	8	6	25574	4911.4
308.5	1711.7	8	6	25050	2097.4
325.8	1681.0	8	6	19839	5741.2
330.0	425.6	8	6	23129	7744.5
348.5	940.6	8	6	22143	2296.9
415.5	1880.4	8	6	23311	2780.8
497.2	838.9	8	6	22197	3071.7
574.0	895.5	8	6	19925	2171.6
768.3	643.3	8	6	19999	2880.1
779.9	2018.9	8	6	20005	3336.6
1069.8	1546.2	8	6	23860	3077.9
1092.6	1696.0	8	6	18698	3829.3
1198.4	343.0	8	6	18812	2479.2
1204.0	214.0	8	6	20157	1856.4
1281.5	1561.9	8	6	20821	2370.2
1291.7	1702.2	8	6	20205	2057.5
1312.7	1214.3	8	6	24219	37040.3
1347.3	731.1	8	6	24250	2836.0
1389.8	547.7	8	6	24313	3380.0
1416.6	518.7	8	6	24365	2242.6
1418.7	486.2	8	6	24389	3368.3
1447.1	295.4	8	6	24416	2715.8
1585.7	1708.7	8	6	25396	4124.1
1741.8	849.8	8	6	20349	4008.1
1766.9	1412.4	8	6	9844	2359.9
1805.6	1819.4	8	6	24726	2113.4
1915.9	1664.5	8	6	25828	2903.4
1984.9	963.0	8	6	20431	6361.7
1167.7	231.6	9	6	18783	10559.1
842.0	862.0	9	6	13650	7607.2
1308.2	259.0	9	6	7038	3743.8
1835.2	1842.5	9	6	24748	4611.0
342.6	567.7	9	6	2057	3695.4
348.5	973.5	9	6	23175	4734.3
357.8	929.1	9	6	18033	5368.1
390.8	1302.7	9	6	22168	3899.8
737.2	455.2	9	6	18370	3721.9
852.6	982.0	9	6	20028	2529.4
894.3	666.9	9	6	22421	4379.4
952.3	353.5	9	6	4799	2214.0
1032.4	945.7	9	6	23851	4235.9
1162.9	1048.0	9	6	22539	4409.2
1193.0	1678.7	9	6	6254	3795.2
1260.5	199.8	9	6	6684	3229.1
1272.3	287.6	9	6	14810	2915.2
1278.0	1533.2	9	6	22630	5215.4
1431.9	474.3	9	6	24386	1938.9
1754.4	79.8	9	6	24676	3839.7
1809.1	1704.2	9	6	16676	2760.8
2027.7	1677.0	9	6	25543	4256.9
2031.2	1496.7	9	6	24922	2956.2
2042.0	1516.5	9	6	11045	5351.4
22.7	731.4	9	6	22883	1702.7
26.2	1001.7	9	6	19722	4507.2
35.0	793.3	9	6	22908	5728.0
62.4	756.6	9	6	25553	2632.3
99.2	827.4	9	6	11388	3255.5
182.7	684.4	9	6	19782	7188.2
195.9	810.7	9	6	17859	1577.6
277.3	1065.6	9	6	1755	12388.1
351.7	475.6	9	6	23193	2376.9
392.2	941.9	9	6	22171	2281.7
427.4	1241.0	9	6	22182	3502.4
489.7	1214.5	9	6	23381	4655.0
543.4	793.5	9	6	25797	2320.9
555.4	898.0	9	6	12869	3838.7
747.2	1141.9	9	6	23623	2316.1
795.4	940.5	9	6	22370	2874.8
897.5	2011.1	9	6	23743	2812.7
934.4	298.5	9	6	23786	2473.4
1066.8	86.9	9	6	18664	2001.3
1216.1	1767.5	9	6	25664	3241.7
1229.1	127.4	9	6	6466	3321.0
1297.2	1555.3	9	6	22659	5059.0
1340.5	586.2	9	6	15066	1928.0
1380.3	378.5	9	6	24318	2707.6
1399.0	559.2	9	6	7706	1571.3
1430.0	431.5	9	6	25355	2791.4
1453.0	389.9	9	6	8050	3644.9
1775.5	16.3	9	6	25446	2504.6
1784.8	49.4	9	6	16548	10572.3
1827.8	63.8	9	6	10141	2195.7
1831.6	15.0	9	6	16719	2799.6
1934.4	1616.0	9	6	22851	1851.9
1968.4	1632.2	9	6	19601	2451.6
1998.2	1522.0	9	6	17412	4957.5
2009.6	960.3	9	6	10936	4013.9
181.1	1358.7	9	6	25562	6182.5
335.3	598.9	9	6	22138	6367.5
648.4	1436.8	9	6	25802	3695.8
1597.6	584.2	9	6	19264	7839.8
396.7	1287.5	9	6	2268	4785.6
489.6	837.2	9	6	21082	2630.0
629.0	653.3	9	6	20653	3591.4
1421.5	474.3	9	6	24390	4422.6
1472.9	1509.5	9	6	8183	3472.6
32.8	769.3	9	6	20488	1981.0
51.8	880.5	9	6	22918	7938.1
82.3	750.3	9	6	20499	1663.4
173.0	1389.4	9	6	25021	2188.0
312.2	924.9	9	6	1927	2862.5
401.2	1696.1	9	6	23307	4319.7
436.3	1810.7	9	6	20600	1943.8
828.0	791.4	9	6	20693	5138.5
858.2	959.8	9	6	23720	1944.2
886.2	987.5	9	6	20712	1732.7
1189.3	1672.9	9	6	6254	2645.2
1404.3	496.0	9	6	22717	1866.4
1712.2	1628.4	9	6	20922	1815.6
119.6	1980.4	10	6	20511	2941.7
205.7	1308.1	10	6	25025	3224.1
118.9	803.9	10	6	1230	2830.9
24.5	775.5	10	6	24987	2939.2
203.5	1370.9	10	6	11746	2778.3
248.0	1011.5	10	6	19812	2326.9
289.2	374.5	10	6	25844	5146.1
291.6	644.8	10	6	23073	2579.8
1327.8	1136.8	10	6	24234	6630.3
1359.7	417.3	10	6	24299	5388.4
1377.5	483.3	10	6	25854	2016.3
1648.0	1403.4	10	6	20326	2460.5
1758.4	1473.5	10	6	9755	3106.2
1813.7	531.3	10	6	25870	3310.8
33.6	791.4	10	6	22914	3848.6
52.2	837.9	10	6	22920	4356.1
214.1	801.0	10	6	23021	1917.4
221.7	93.9	10	6	19802	2184.9
558.4	1406.3	10	6	23463	2802.2
637.2	1336.8	10	6	19961	1745.2
782.9	2019.3	10	6	20005	4589.4
1411.6	570.8	10	6	19069	3113.7
1570.6	1622.1	10	6	25394	2099.7
1604.0	1697.3	10	6	24592	2685.8
1612.6	1539.0	10	6	24604	2972.1
1689.7	1700.3	10	6	25867	3162.0
1750.8	1604.2	10	6	19386	1930.1
1228.2	2015.5	10	6	21199	4325.6
1443.2	519.9	10	6	25706	3071.8
1567.8	1592.5	10	6	24537	2195.5
2010.1	1385.2	10	6	21323	2190.9
531.7	1170.7	10	6	21093	3189.6
640.0	1304.1	10	6	25885	2249.6
1420.9	466.3	10	6	25890	4026.5
2026.3	1623.3	10	6	20990	2673.5
2041.1	1312.9	10	6	25898	3978.2
405.6	1835.0	11	6	19875	4450.0
151.6	1321.3	11	6	21025	3411.7
272.7	601.0	11	6	23061	2216.4
406.1	1933.1	11	6	21073	3525.8
281.8	1285.0	11	6	21360	5195.0
398.2	955.2	11	6	23282	3065.6
871.4	882.2	12	6	23729	5452.9
1580.1	1588.4	12	6	24568	2671.4
34.2	891.7	12	6	22894	11352.5
306.3	956.0	12	6	21362	2341.2
1491.0	1350.7	12	6	21646	12181.2
1396.6	490.1	13	6	22720	2129.9
1612.6	1533.4	13	6	25895	2389.1
1817.0	532.8	14	6	25870	1744.6
35.9	893.3	14	6	21792	10006.8
1663.8	1634.2	16	6	21897	3175.2
1664.4	1627.1	20	6	22027	2736.0
