## Supplementary material for "Unified nonparametric analysis of single-molecule spatial omics data using probabilistic indices": Data used in the analysis from already existing publications: rhlA_merged_spots.txt (part 1 of 2)

spot_coord_i	spot_coord_j	spot_coord_z	spots_fov	spots_cell_id	spot_intensity
749.4	971.7	6	0	12416	3924.6
912.4	1080.0	6	0	34	3931.8
970.5	1038.5	6	0	12552	4562.8
974.4	1025.5	6	0	1153	3262.4
985.5	1136.4	6	0	1183	2840.3
1004.0	1189.4	6	0	15452	4050.0
1063.6	1161.0	6	0	16242	4715.7
1182.6	636.9	6	0	2005	3468.4
1220.6	645.8	6	0	17806	4743.8
615.2	809.2	6	0	340	2315.7
621.2	1406.4	6	0	16	4725.8
672.4	648.8	6	0	393	2677.9
690.8	1046.9	6	0	409	4540.7
700.4	1102.5	6	0	12375	3053.6
705.8	1066.1	6	0	12391	2747.8
721.5	1104.4	6	0	12400	1408.3
722.9	1129.0	6	0	13169	1738.0
738.2	1107.0	6	0	12408	2843.3
783.2	1361.4	6	0	13333	2461.3
813.9	1124.8	6	0	20753	1936.2
844.4	1232.4	6	0	702	2641.8
851.2	493.8	6	0	13627	2541.9
880.6	1334.1	6	0	13928	3190.6
886.8	440.7	6	0	852	3040.0
894.5	1468.2	6	0	862	2925.8
907.9	1162.1	6	0	929	3038.1
930.1	1699.3	6	0	14383	2333.3
937.9	1240.1	6	0	1032	1903.4
942.5	1057.9	6	0	14591	1972.4
945.0	958.5	6	0	14625	1740.8
961.5	581.5	6	0	14748	4184.3
962.0	948.1	6	0	1120	1800.3
963.2	1395.9	6	0	1117	2243.0
968.6	1013.2	6	0	12537	2075.8
981.2	1152.5	6	0	1155	1960.6
989.0	742.4	6	0	14819	3222.9
989.7	1033.7	6	0	12583	2378.9
993.1	1362.0	6	0	15272	2217.0
1019.6	817.8	6	0	15628	2656.1
1022.9	755.5	6	0	19669	1316.2
1023.6	1164.6	6	0	1321	2929.3
1032.0	1734.2	6	0	1353	2995.4
1033.4	822.5	6	0	1377	3721.4
1033.8	666.1	6	0	1370	1607.4
1053.4	1627.4	6	0	16084	3483.9
1059.0	303.7	6	0	1462	1636.2
1070.0	1499.8	6	0	16598	3000.6
1072.0	1378.3	6	0	16339	3019.6
1075.0	796.9	6	0	12677	3421.2
1087.0	1368.4	6	0	1587	2436.8
1094.4	1206.2	6	0	12707	2339.6
1108.7	1263.2	6	0	16776	2316.1
1114.6	1196.9	6	0	12730	2379.1
1127.3	768.1	6	0	1750	1781.2
1128.9	1245.6	6	0	17065	1529.9
1131.1	644.7	6	0	21145	3266.5
1144.6	525.1	6	0	17246	2004.0
1161.2	1112.7	6	0	17351	2853.6
1163.6	574.9	6	0	17288	2690.9
1188.9	884.8	6	0	1996	2245.4
1211.8	553.6	6	0	21828	2093.8
1213.4	604.4	6	0	12825	2545.7
1213.9	1091.5	6	0	2104	3563.2
1221.0	799.1	6	0	2135	1658.7
1227.2	1145.4	6	0	12837	2543.9
1230.1	1045.8	6	0	17924	5227.3
1247.3	728.4	6	0	12843	3732.9
1258.6	699.1	6	0	18064	1743.6
1315.8	762.5	6	0	2370	2144.8
1334.7	1753.5	6	0	2405	3516.0
1353.6	1403.5	6	0	2430	1930.7
1393.2	983.6	6	0	2477	1382.4
1403.1	1122.7	6	0	2498	2075.4
1517.1	410.0	6	0	2645	2600.0
1527.7	1493.1	6	0	2651	3705.0
857.6	975.6	6	0	13724	3529.9
416.0	1098.6	6	0	3508	5467.2
844.4	557.5	6	0	4346	2615.7
849.8	531.7	6	0	13666	2524.8
865.1	1497.1	6	0	13754	2054.1
869.5	731.1	6	0	778	2014.3
902.9	769.3	6	0	7962	1679.7
910.6	808.7	6	0	12482	2594.6
931.4	979.8	6	0	12501	1402.7
1069.6	715.5	6	0	21070	2318.6
1084.3	1014.2	6	0	4933	1304.3
1121.7	194.4	6	0	5030	2655.5
1155.5	1382.8	6	0	1890	5359.7
1231.6	1804.5	6	0	20255	2201.9
1234.9	1524.8	6	0	5332	2876.2
1263.6	730.4	6	0	2282	4061.7
1407.3	1011.0	6	0	5754	1587.8
1486.0	1768.8	6	0	6024	1499.3
1519.0	1781.2	6	0	6078	3595.1
1569.3	1123.1	6	0	6219	2742.8
1169.6	1459.8	7	0	17461	8253.8
196.0	1342.4	7	0	128	4914.6
259.2	207.2	7	0	3287	2850.7
350.9	1190.5	7	0	185	3406.4
372.3	1309.6	7	0	3444	3314.0
389.9	1003.1	7	0	206	4750.4
491.9	553.2	7	0	258	3165.9
541.5	744.2	7	0	296	2757.2
562.9	635.8	7	0	308	4653.5
615.6	759.2	7	0	12995	4854.0
616.4	1066.3	7	0	341	3395.3
621.4	1379.3	7	0	343	2868.2
654.1	991.8	7	0	13012	4824.2
667.0	952.9	7	0	3869	5027.9
677.0	995.5	7	0	394	3768.7
693.2	1093.8	7	0	12378	2725.2
699.2	1035.9	7	0	13107	7733.0
699.0	1137.7	7	0	13120	2202.4
708.2	984.0	7	0	13135	4507.6
715.7	1108.9	7	0	12400	3250.4
718.6	990.1	7	0	13165	3761.2
720.2	764.7	7	0	3994	4942.4
733.2	960.5	7	0	26	2988.3
744.5	962.1	7	0	482	2355.7
750.9	1017.5	7	0	493	4901.0
772.3	955.5	7	0	528	3483.4
777.2	480.3	7	0	13324	4986.1
781.8	498.3	7	0	552	3498.0
782.1	633.1	7	0	13341	2140.5
784.0	1430.4	7	0	548	4865.3
788.6	1080.2	7	0	13378	2748.1
790.0	1356.6	7	0	21389	3095.0
804.7	1129.4	7	0	599	5082.0
808.0	1080.0	7	0	601	3621.1
808.8	1437.3	7	0	13461	2338.4
810.0	1018.0	7	0	617	8207.9
827.7	1059.1	7	0	13561	4953.8
830.5	1080.4	7	0	13552	4307.0
834.3	454.3	7	0	662	4382.1
833.6	1420.2	7	0	668	5482.6
835.5	350.2	7	0	4327	3991.8
839.6	1246.6	7	0	695	2598.6
841.4	1056.1	7	0	687	3267.6
840.9	1225.1	7	0	694	3031.3
842.1	506.1	7	0	701	4433.3
843.7	332.4	7	0	18976	4020.3
844.1	1430.2	7	0	710	2445.0
846.1	174.7	7	0	724	4874.5
846.3	1550.8	7	0	4362	4412.4
847.8	1402.8	7	0	722	4755.0
850.2	1477.5	7	0	728	3751.5
855.6	1214.6	7	0	719	4110.3
859.9	1384.7	7	0	13732	2267.3
862.8	1082.1	7	0	13729	3144.7
864.6	1047.6	7	0	783	2886.7
866.0	1306.6	7	0	770	3661.2
876.1	329.2	7	0	13859	3581.6
876.7	983.1	7	0	818	3587.6
880.9	1467.6	7	0	13878	5330.1
880.5	976.8	7	0	13905	2390.1
886.7	767.7	7	0	858	4675.9
886.8	130.0	7	0	19176	4169.0
889.5	634.6	7	0	863	3983.7
891.2	523.3	7	0	880	4068.6
892.0	1176.7	7	0	4478	3240.1
894.4	942.8	7	0	890	3883.3
897.1	1477.0	7	0	901	7542.0
899.0	1342.3	7	0	12463	3488.3
899.7	962.6	7	0	900	3610.0
901.1	350.0	7	0	14020	2558.3
901.2	607.3	7	0	14093	3929.5
904.3	928.6	7	0	14286	4182.0
904.6	1547.4	7	0	14144	4458.2
904.2	1630.9	7	0	4511	2973.3
906.0	1043.9	7	0	14156	3057.0
908.9	1263.2	7	0	919	4554.2
907.7	1482.9	7	0	932	3118.3
908.3	1638.1	7	0	937	2966.1
913.0	561.0	7	0	19266	3472.7
914.5	1007.9	7	0	14224	3450.5
913.5	1499.4	7	0	14231	1782.0
916.9	838.0	7	0	14314	2786.2
916.6	874.8	7	0	967	2171.0
924.7	910.6	7	0	993	6162.8
925.7	725.4	7	0	19306	4198.4
927.3	1475.0	7	0	998	3157.5
927.4	1547.2	7	0	999	4325.2
930.0	809.5	7	0	12481	4612.8
933.1	1504.3	7	0	14594	2664.0
934.8	1495.5	7	0	14379	5738.2
940.3	1413.4	7	0	14534	4041.3
942.5	1019.2	7	0	14563	2137.5
943.0	1498.1	7	0	14595	3919.2
945.3	1254.0	7	0	1059	4325.1
946.9	653.0	7	0	14623	3063.8
949.0	403.1	7	0	14699	3098.7
953.2	1133.6	7	0	1080	2410.6
952.6	1528.5	7	0	1084	4723.9
953.3	1377.4	7	0	1083	4365.8
955.8	1494.5	7	0	14745	3205.3
958.7	1390.1	7	0	14754	6985.1
959.3	1017.0	7	0	12536	3463.5
959.1	1266.8	7	0	1106	3486.4
962.2	223.2	7	0	14810	4704.3
963.1	1566.1	7	0	1118	5871.7
964.9	461.2	7	0	14727	3346.8
966.9	392.0	7	0	14843	3020.9
967.0	895.1	7	0	14751	3658.1
972.0	1241.5	7	0	14922	4636.7
972.0	486.9	7	0	14940	6826.5
975.3	513.1	7	0	20941	3139.0
974.5	1834.7	7	0	14960	6310.1
976.4	1585.5	7	0	14859	3452.8
978.6	761.5	7	0	15019	2953.8
978.2	1855.5	7	0	15022	2940.6
986.0	709.1	7	0	15120	4574.4
986.8	979.6	7	0	43	3121.3
986.6	1302.4	7	0	4725	3636.5
988.5	1458.5	7	0	15132	3273.7
990.4	897.6	7	0	1204	3404.1
990.4	1410.3	7	0	15243	4354.0
992.0	1580.8	7	0	15300	3677.8
997.5	1282.1	7	0	15306	3067.6
997.6	1462.3	7	0	1234	8296.0
997.6	1487.3	7	0	15323	4149.5
999.3	426.7	7	0	15418	4120.2
1002.3	853.4	7	0	15401	3957.2
1001.7	1065.8	7	0	1237	3327.3
1003.4	1363.0	7	0	15434	2054.5
1005.4	1471.5	7	0	1255	3533.0
1007.5	1481.2	7	0	1257	2339.0
1011.6	702.5	7	0	1279	3482.2
1013.9	1460.6	7	0	15546	2712.6
1017.2	1435.8	7	0	15613	3853.5
1017.9	247.5	7	0	1291	4103.5
1018.6	1588.8	7	0	1301	2838.2
1022.0	1526.7	7	0	15585	3143.2
1024.4	1344.9	7	0	15436	2090.3
1027.8	1595.6	7	0	15724	5871.0
1029.5	785.3	7	0	15821	1920.5
1029.8	838.8	7	0	15709	2574.6
1028.7	1269.9	7	0	1344	5779.2
1033.9	669.0	7	0	1370	8127.6
1034.1	1140.6	7	0	15810	2138.4
1033.8	1570.3	7	0	15831	5115.4
1035.9	474.0	7	0	15860	4630.3
1037.4	1617.9	7	0	1375	2270.2
1041.7	346.0	7	0	4843	2194.1
1042.9	287.5	7	0	15980	3218.3
1045.1	813.6	7	0	21032	2660.4
1050.5	882.2	7	0	15997	5617.3
1049.4	1769.7	7	0	1440	4364.5
1052.7	1027.5	7	0	16063	3797.1
1056.8	1374.8	7	0	16150	3801.6
1057.5	1391.0	7	0	16166	4386.6
1059.3	759.3	7	0	50	3911.6
1063.1	714.7	7	0	21070	2057.8
1064.8	1030.6	7	0	16224	4473.9
1065.8	695.4	7	0	19883	3108.0
1065.6	1093.5	7	0	1503	3489.3
1066.5	941.9	7	0	1502	2524.5
1071.9	626.1	7	0	4896	2774.5
1073.6	1285.6	7	0	4903	3273.5
1075.7	1089.5	7	0	16364	4013.4
1078.0	314.5	7	0	16201	4393.1
1078.2	341.6	7	0	16328	4539.2
1081.4	780.8	7	0	16427	3145.9
1082.3	634.2	7	0	16618	4616.8
1084.2	1023.9	7	0	1567	4372.2
1087.9	1095.3	7	0	1580	4026.0
1087.8	1613.9	7	0	1588	3239.0
1091.1	1275.3	7	0	1586	2755.7
1091.5	1627.9	7	0	16503	4432.3
1091.8	1293.7	7	0	16548	3521.1
1094.9	1112.8	7	0	1596	1906.8
1097.3	1303.5	7	0	1617	3586.3
1098.2	1169.7	7	0	52	4494.3
1098.0	1245.6	7	0	1627	2089.3
1101.7	1345.6	7	0	4971	3645.0
1104.3	463.7	7	0	1652	2765.2
1104.7	1233.8	7	0	16677	2943.9
1107.9	1282.6	7	0	1657	3714.4
1109.1	1365.9	7	0	16733	2700.1
1114.8	884.9	7	0	1706	2294.2
1118.5	581.5	7	0	1695	2786.9
1118.5	1544.2	7	0	1721	4111.6
1119.9	1503.1	7	0	16863	3647.1
1121.0	1056.0	7	0	16882	3307.2
1122.0	1069.3	7	0	16899	1842.7
1123.2	1208.0	7	0	16918	5118.3
1124.4	1166.9	7	0	16928	2737.0
1127.6	520.5	7	0	20024	3625.0
1128.1	1986.9	7	0	20035	5271.7
1130.3	598.5	7	0	1749	4548.0
1131.7	474.7	7	0	21774	3013.0
1133.3	1164.3	7	0	17042	1890.2
1134.3	172.4	7	0	1777	4386.4
1133.9	1075.2	7	0	1781	4131.4
1134.5	1191.0	7	0	17124	3227.6
1133.9	1554.1	7	0	17159	4476.5
1136.2	468.8	7	0	1778	2604.5
1136.7	1181.5	7	0	16977	3272.0
1137.3	118.2	7	0	1794	3615.8
1137.6	616.3	7	0	17103	4068.3
1138.0	1775.7	7	0	17086	5192.0
1138.6	1119.1	7	0	12758	4084.8
1138.9	1331.2	7	0	1791	1927.7
1140.7	1283.0	7	0	1810	3490.8
1144.5	146.8	7	0	5088	4383.8
1144.8	1127.0	7	0	12749	2254.1
1147.5	1169.8	7	0	17174	3568.4
1151.0	1179.2	7	0	1850	3999.0
1154.1	901.1	7	0	1865	3535.5
1154.3	1402.4	7	0	17238	3978.5
1155.2	1874.7	7	0	1886	3459.9
1156.6	558.6	7	0	17290	4182.5
1156.4	595.0	7	0	17266	2844.3
1157.3	1479.6	7	0	22070	3232.6
1159.2	1358.5	7	0	56	6363.4
1161.9	1026.3	7	0	1912	2570.7
1161.9	1564.3	7	0	1908	8550.5
1162.8	1156.1	7	0	17271	3133.4
1162.7	1487.6	7	0	1923	4737.1
1168.6	1002.1	7	0	1916	2008.8
1174.0	1133.2	7	0	1955	6631.1
1175.4	754.5	7	0	1959	5352.7
1175.4	1061.5	7	0	17493	2546.8
1175.1	1476.8	7	0	57	4031.4
1179.2	549.0	7	0	1971	6686.3
1180.0	1233.3	7	0	17522	3133.3
1186.7	1543.9	7	0	2004	3256.9
1188.2	557.7	7	0	17601	4339.2
1190.0	1089.4	7	0	17585	4438.9
1194.8	896.7	7	0	2036	5285.5
1194.6	1475.8	7	0	17655	2952.3
1198.3	750.5	7	0	2046	5158.4
1199.1	826.8	7	0	2034	2682.9
1201.6	602.6	7	0	12824	2216.2
1203.4	1062.9	7	0	17716	3324.0
1203.9	858.8	7	0	2067	4007.2
1205.0	1149.2	7	0	12813	2430.6
1206.2	1087.9	7	0	21203	2460.1
1208.7	1543.8	7	0	21826	7484.1
1213.9	1147.5	7	0	17831	3531.8
1217.1	1071.7	7	0	60	2746.2
1220.0	787.1	7	0	2131	4857.1
1221.7	1101.0	7	0	2120	4090.9
1228.3	1858.3	7	0	5306	2919.2
1231.3	567.3	7	0	17935	2572.3
1232.6	494.5	7	0	2159	3298.8
1234.7	678.8	7	0	17908	2907.2
1238.0	1818.5	7	0	20236	2591.6
1239.4	1483.8	7	0	5340	5107.4
1240.8	643.9	7	0	2191	2323.9
1242.6	574.6	7	0	2200	2022.0
1244.2	490.7	7	0	17979	4109.9
1246.8	1154.4	7	0	2211	2378.2
1247.8	406.3	7	0	2222	1803.4
1251.9	596.9	7	0	18021	2856.8
1253.1	429.4	7	0	8308	4772.0
1257.2	462.4	7	0	18056	3522.7
1260.5	592.1	7	0	2269	2731.6
1259.5	654.4	7	0	18034	1525.9
1262.6	757.4	7	0	2265	2787.4
1263.9	661.4	7	0	18034	5357.2
1274.1	352.0	7	0	2292	5764.2
1273.9	498.3	7	0	2287	6622.3
1276.6	417.6	7	0	18102	4562.1
1278.0	629.7	7	0	18117	2985.3
1293.9	606.9	7	0	18184	2795.8
1316.6	439.4	7	0	20328	6215.3
1315.9	459.0	7	0	18211	3101.4
1322.7	688.7	7	0	2380	2233.7
1337.5	649.1	7	0	18235	4669.9
1350.6	1392.7	7	0	2428	4222.9
1361.1	849.0	7	0	2449	2910.7
1401.5	1451.2	7	0	2502	4673.3
1404.9	1431.9	7	0	20415	2831.1
1406.2	1258.8	7	0	2506	4460.0
1421.3	1143.1	7	0	18288	3701.2
1427.5	1036.5	7	0	2545	3772.5
1434.5	1459.3	7	0	2552	1993.2
1457.1	1719.1	7	0	5922	3398.7
1470.9	1003.1	7	0	2599	2730.4
1480.9	1835.7	7	0	6007	5829.6
1502.8	1663.4	7	0	6049	4103.2
1504.1	535.5	7	0	2639	3229.6
1504.1	581.1	7	0	6055	4429.3
1508.1	799.8	7	0	6064	3165.0
1562.1	1467.2	7	0	2677	2911.4
1562.3	1783.9	7	0	6189	4916.6
1568.8	668.2	7	0	2680	4020.9
1571.3	1221.8	7	0	2686	2330.2
1591.1	132.9	7	0	6262	5627.7
1639.1	1567.6	7	0	2749	3473.2
1663.6	1221.7	7	0	6462	3336.9
1725.3	1644.3	7	0	6669	4273.0
1754.0	1336.0	7	0	6743	3354.7
40.8	1327.6	7	0	2954	1980.3
43.3	966.7	7	0	2946	3105.7
56.2	374.2	7	0	2984	2510.9
128.8	317.2	7	0	3065	1651.9
146.1	520.2	7	0	3115	1513.6
175.4	621.8	7	0	118	1407.8
185.6	739.7	7	0	125	2578.2
187.9	655.8	7	0	3180	1611.1
199.6	646.8	7	0	18547	2487.0
223.1	1904.6	7	0	3224	5382.8
225.3	1045.4	7	0	3226	3478.4
233.1	1137.8	7	0	3243	1826.2
258.2	1247.1	7	0	3278	1948.0
260.7	540.4	7	0	7517	1965.0
273.6	1008.5	7	0	152	2062.7
292.4	778.1	7	0	157	2837.3
293.4	1137.3	7	0	7530	4313.6
294.9	929.3	7	0	162	2420.3
299.3	624.4	7	0	3347	1800.8
309.5	1691.5	7	0	166	4164.3
330.6	1157.1	7	0	177	3631.2
331.9	814.8	7	0	3399	2045.9
343.7	1563.8	7	0	3418	2475.3
349.9	1886.1	7	0	3421	2141.9
361.7	1283.8	7	0	3433	2952.5
363.0	850.3	7	0	191	1675.4
365.2	127.3	7	0	3436	1505.5
384.0	558.0	7	0	3470	1738.2
386.4	542.7	7	0	3464	2832.2
395.5	524.6	7	0	3488	3126.1
401.0	406.8	7	0	217	2870.5
402.4	1547.3	7	0	3491	3051.5
414.7	1006.1	7	0	3514	2295.5
425.3	1114.0	7	0	226	2281.3
430.1	1315.8	7	0	3526	1588.2
431.3	944.2	7	0	3537	2446.5
444.5	561.0	7	0	3549	3980.1
446.0	1208.9	7	0	233	1760.8
459.6	252.1	7	0	3573	2261.5
459.3	800.4	7	0	235	3163.3
473.5	1536.5	7	0	252	2460.8
483.5	913.8	7	0	259	2325.5
489.5	883.4	7	0	254	3044.8
493.3	577.3	7	0	3629	2019.7
501.9	234.7	7	0	3638	2449.4
510.0	1573.4	7	0	3655	1071.2
511.3	778.1	7	0	3659	3516.7
522.0	1199.8	7	0	283	3496.4
528.1	1742.6	7	0	286	3071.0
550.4	1213.4	7	0	3707	2004.2
584.0	189.8	7	0	3745	1559.1
597.9	1157.8	7	0	3757	2374.7
598.9	573.9	7	0	324	1905.5
603.1	554.2	7	0	326	3397.6
617.2	1033.6	7	0	20658	1259.4
620.9	1487.2	7	0	344	2565.9
625.8	888.4	7	0	3820	3270.8
626.3	895.4	7	0	342	1749.6
627.7	498.5	7	0	3824	1606.6
628.5	530.7	7	0	3822	2783.2
633.8	1371.6	7	0	359	2427.8
634.5	900.3	7	0	357	2897.7
634.3	498.9	7	0	3824	4956.5
638.0	239.2	7	0	7670	2555.6
637.6	1015.0	7	0	13005	2067.4
644.1	1022.0	7	0	368	2332.2
645.4	1090.1	7	0	3842	1826.4
648.9	984.1	7	0	13012	3914.0
654.9	1020.4	7	0	13026	2231.5
654.8	1073.9	7	0	372	1819.6
657.4	1061.3	7	0	13035	2801.7
663.5	1077.8	7	0	380	1597.5
668.4	987.3	7	0	390	3254.1
671.6	1020.2	7	0	21350	1794.1
671.8	1580.9	7	0	3896	2496.2
675.0	1021.7	7	0	21350	1752.9
676.6	1493.5	7	0	392	2056.9
676.6	1115.6	7	0	12371	2125.0
688.7	294.5	7	0	3936	1796.3
689.9	1065.8	7	0	12390	3732.4
692.9	1332.3	7	0	406	1748.3
695.2	333.0	7	0	18662	2298.3
695.6	941.0	7	0	3948	3570.1
703.0	1956.7	7	0	3964	3178.4
708.9	956.9	7	0	13110	1893.2
709.3	1123.3	7	0	423	3468.1
712.2	1147.8	7	0	18688	2093.1
715.3	717.9	7	0	437	3202.6
717.3	310.9	7	0	18704	3008.2
717.4	1756.9	7	0	3995	2496.5
720.9	1644.5	7	0	18674	5303.8
721.9	784.0	7	0	444	4889.2
721.8	972.9	7	0	13166	1531.9
732.7	1332.7	7	0	13195	2409.1
736.8	401.1	7	0	464	1537.9
740.0	1037.1	7	0	13193	3267.3
740.6	552.1	7	0	478	3466.7
741.7	703.3	7	0	474	2055.7
742.4	1321.2	7	0	483	2825.9
746.8	379.5	7	0	18728	1592.8
750.8	955.9	7	0	18723	2212.2
751.2	973.0	7	0	12416	3804.2
760.5	1115.3	7	0	13276	1771.9
760.5	1367.8	7	0	506	2031.9
762.1	569.5	7	0	509	2068.1
768.9	1279.8	7	0	523	2833.5
775.4	963.6	7	0	542	1865.5
775.6	584.5	7	0	13301	2279.0
777.9	1156.6	7	0	4120	3260.9
781.0	456.8	7	0	551	3822.7
780.1	1116.4	7	0	13311	1995.7
783.4	1073.8	7	0	12423	1418.7
783.6	1445.7	7	0	550	3933.5
784.6	603.2	7	0	13372	1194.6
785.4	662.1	7	0	4149	4135.9
789.0	933.5	7	0	569	2341.4
789.5	1327.0	7	0	13380	1553.6
790.3	195.6	7	0	18837	2347.3
791.2	396.0	7	0	13370	2330.0
796.9	1481.1	7	0	13408	2087.7
799.7	1431.7	7	0	13424	936.4
801.4	447.0	7	0	13386	2135.2
802.8	618.9	7	0	13415	2448.3
801.9	1382.7	7	0	13432	3122.4
804.2	993.4	7	0	13428	2360.0
806.7	657.6	7	0	600	2596.8
807.0	1350.9	7	0	612	4547.6
807.9	528.1	7	0	607	1378.7
809.6	1001.0	7	0	21399	1627.7
809.6	1181.9	7	0	615	2512.8
813.1	538.1	7	0	20757	1265.3
815.0	1058.4	7	0	621	2118.1
816.3	442.1	7	0	13470	1765.0
817.0	1192.0	7	0	4245	4089.0
818.0	354.4	7	0	13502	1531.8
819.5	1148.7	7	0	632	2574.9
820.2	965.2	7	0	13521	1008.6
820.9	28.8	7	0	4284	3021.2
821.9	1113.7	7	0	636	2232.9
822.9	555.3	7	0	18930	2089.1
826.1	563.2	7	0	4281	1872.6
826.6	913.0	7	0	642	1745.1
829.6	1448.0	7	0	13559	5157.2
830.1	574.3	7	0	19032	2275.5
830.5	1051.6	7	0	4282	1551.8
832.6	1038.9	7	0	13577	2024.4
832.8	1201.1	7	0	4303	2144.6
834.5	1403.7	7	0	13610	3624.0
835.6	97.1	7	0	13599	1594.3
835.9	364.6	7	0	19015	1754.7
837.3	956.4	7	0	13604	1560.8
838.2	1748.2	7	0	4329	1362.1
839.7	1002.7	7	0	13615	1667.5
842.5	1069.6	7	0	687	2017.5
843.2	1467.3	7	0	704	2038.5
843.6	1267.8	7	0	4342	2631.7
844.3	1448.7	7	0	13687	2181.6
844.4	655.0	7	0	19028	4805.6
845.2	817.8	7	0	716	2448.9
845.0	1093.9	7	0	693	1402.7
846.5	389.0	7	0	13647	1753.5
845.6	1122.7	7	0	718	2508.4
845.7	1203.1	7	0	4331	2857.0
847.5	682.0	7	0	697	2657.6
848.3	545.8	7	0	13669	3816.8
851.9	241.3	7	0	4365	2846.8
851.7	285.0	7	0	20774	3822.3
852.4	1818.1	7	0	4344	2965.3
854.0	395.7	7	0	748	4013.9
854.0	1196.5	7	0	4374	1522.2
854.3	1635.9	7	0	19044	1568.8
855.8	1487.8	7	0	13708	2392.1
855.5	1604.4	7	0	753	2177.8
856.2	1411.6	7	0	13733	2518.9
858.5	208.5	7	0	9191	2094.3
859.2	249.2	7	0	20795	2627.1
860.3	79.8	7	0	19082	4298.8
860.2	1073.7	7	0	13728	4690.5
860.5	1986.7	7	0	4385	2281.0
861.4	590.0	7	0	773	1667.9
862.8	227.3	7	0	4402	1498.8
862.8	429.2	7	0	13801	1854.4
863.5	464.7	7	0	4396	1791.4
863.1	1485.8	7	0	763	1893.9
862.8	1605.3	7	0	19087	1450.4
865.4	1246.8	7	0	775	2643.1
866.4	403.0	7	0	13791	3204.7
866.1	1616.6	7	0	13750	1950.8
866.1	1729.5	7	0	765	2742.2
866.0	580.1	7	0	13782	5113.5
867.0	1431.8	7	0	12451	3069.9
867.7	997.1	7	0	9197	3387.9
868.3	1578.0	7	0	13787	1899.0
867.9	1624.7	7	0	4401	2967.2
872.0	633.2	7	0	833	3248.2
872.6	758.0	7	0	7942	2595.4
872.3	1314.9	7	0	4423	3026.5
872.3	1678.2	7	0	13796	1793.8
873.5	611.4	7	0	13832	2999.4
877.5	1486.4	7	0	13883	1382.0
878.6	337.7	7	0	4447	1501.1
879.2	1720.5	7	0	19138	1139.5
880.6	451.9	7	0	19125	3029.3
882.0	1592.9	7	0	13911	2387.4
882.8	226.6	7	0	847	2457.4
883.1	1207.3	7	0	845	1987.4
884.2	950.5	7	0	12456	1383.2
884.3	1099.2	7	0	12460	2493.0
883.5	1239.5	7	0	850	1786.2
884.0	1380.4	7	0	851	2271.1
886.4	441.5	7	0	852	4860.2
887.3	1659.8	7	0	13845	2100.1
888.0	136.5	7	0	20829	1715.7
890.8	1077.6	7	0	12472	1091.3
892.7	511.2	7	0	20844	1867.2
893.6	1231.1	7	0	4479	1356.4
894.2	174.6	7	0	4484	2073.0
893.9	1450.9	7	0	14007	2598.3
895.1	979.1	7	0	885	3194.5
896.3	561.0	7	0	14056	2540.9
897.7	1058.5	7	0	12478	2701.4
898.1	1538.6	7	0	14017	1668.2
898.4	1762.8	7	0	19190	5428.6
898.6	238.4	7	0	898	2599.7
900.3	284.1	7	0	14180	2552.3
900.2	442.3	7	0	19205	2425.1
901.2	1691.2	7	0	905	4860.3
901.7	799.3	7	0	836	2496.9
902.4	853.1	7	0	14032	1403.1
904.5	470.6	7	0	14136	880.1
909.2	1134.9	7	0	935	2028.5
910.3	260.4	7	0	14238	1586.2
909.8	1705.2	7	0	14178	6798.1
911.1	479.2	7	0	4528	2086.1
912.3	1028.9	7	0	14190	1910.0
912.1	1517.4	7	0	19234	1959.4
912.7	1487.8	7	0	14230	1849.1
913.4	893.7	7	0	12490	2296.8
916.1	115.4	7	0	4535	1882.7
917.7	854.2	7	0	961	4163.9
916.2	980.6	7	0	12500	4213.8
917.9	1464.7	7	0	14312	1793.1
918.5	289.7	7	0	4539	1830.4
921.3	1068.9	7	0	35	4104.2
921.0	1319.5	7	0	14319	2752.2
922.5	1266.0	7	0	940	2299.7
925.5	1756.2	7	0	14385	1716.0
926.3	1192.7	7	0	971	1184.1
926.1	1214.2	7	0	7993	1668.3
927.3	1147.7	7	0	1003	1821.6
928.3	243.9	7	0	14412	2130.1
928.1	501.4	7	0	1001	2227.5
929.2	1615.2	7	0	20870	1938.8
929.9	473.4	7	0	14400	2270.7
930.4	1764.7	7	0	1009	3293.0
933.2	288.2	7	0	1030	3053.6
934.0	528.9	7	0	14472	1661.1
934.1	1520.2	7	0	4586	1724.4
935.0	273.0	7	0	1029	2100.5
934.8	1803.0	7	0	14461	1581.6
938.0	1427.8	7	0	1036	1550.8
941.0	1362.3	7	0	14710	2374.3
941.2	457.0	7	0	14571	1722.0
942.7	871.2	7	0	4608	2617.8
943.4	1695.1	7	0	14582	1762.0
945.5	1538.8	7	0	14641	2391.9
945.5	787.0	7	0	1062	2535.2
947.0	1613.9	7	0	1060	3905.9
947.6	1385.9	7	0	14628	2348.5
947.8	1440.4	7	0	14756	1780.7
950.3	729.9	7	0	1069	2689.2
950.9	1443.6	7	0	14756	2155.2
951.2	627.4	7	0	1081	4332.4
952.5	393.0	7	0	1078	2551.4
952.2	1238.1	7	0	4622	1701.8
952.7	1520.9	7	0	1077	1994.9
953.5	1693.3	7	0	1085	3026.0
954.3	504.1	7	0	14707	1405.6
955.8	797.1	7	0	1086	2518.2
957.5	274.9	7	0	14720	3672.5
960.4	361.7	7	0	14796	3330.5
959.9	394.2	7	0	19422	3806.4
960.9	827.0	7	0	14829	2820.3
959.8	1436.7	7	0	14757	2345.3
961.3	960.5	7	0	12541	2779.7
962.2	973.4	7	0	1109	2435.9
962.8	338.7	7	0	14837	2698.3
963.3	512.9	7	0	19436	3398.5
964.1	280.0	7	0	19433	2628.3
965.7	1029.2	7	0	12548	3011.5
969.2	1076.6	7	0	1137	1826.9
970.5	443.0	7	0	20934	2360.1
972.3	1454.0	7	0	14874	1308.9
978.2	570.6	7	0	1167	2541.2
978.5	1157.3	7	0	1155	3150.0
979.5	179.3	7	0	1180	2334.4
978.7	342.1	7	0	15092	2295.0
979.3	790.3	7	0	15347	2919.8
981.3	1196.3	7	0	15129	4751.7
982.3	1047.6	7	0	12579	2515.9
982.0	1487.4	7	0	1179	1283.5
985.6	467.5	7	0	1188	2411.3
985.7	1020.3	7	0	1197	3243.5
986.4	1273.0	7	0	14931	1087.2
987.7	422.9	7	0	1200	2967.2
988.1	1807.4	7	0	1208	2600.6
989.2	1710.9	7	0	15102	2718.9
990.9	174.7	7	0	1219	1781.1
991.0	1503.9	7	0	15246	1624.4
995.8	267.7	7	0	19622	2438.4
997.0	906.9	7	0	15307	1662.4
997.8	223.0	7	0	15320	2738.2
998.7	1623.1	7	0	15455	2717.5
998.9	567.7	7	0	15366	2303.5
1000.1	578.4	7	0	1228	1394.8
1000.3	759.5	7	0	47	2014.3
1000.6	516.7	7	0	1223	1716.7
1003.4	287.8	7	0	15410	1423.4
1002.9	327.3	7	0	1246	1650.4
1003.2	864.1	7	0	15449	966.8
1004.6	1691.5	7	0	1259	2375.5
1007.7	733.8	7	0	1280	3509.7
1009.2	1711.8	7	0	15476	2362.7
1009.6	1504.8	7	0	1267	1209.5
1010.9	713.9	7	0	15509	1996.4
1010.8	1402.0	7	0	1274	2323.9
1012.4	964.8	7	0	1281	5233.9
1013.7	262.4	7	0	19619	2573.2
1013.9	677.5	7	0	1275	1414.7
1013.1	937.8	7	0	15543	2006.0
1014.9	789.0	7	0	1287	2592.3
1016.3	561.0	7	0	1284	3237.0
1016.8	720.8	7	0	1307	1504.4
1018.5	626.7	7	0	4791	1994.5
1017.8	1559.7	7	0	15616	2045.0
1019.1	1507.2	7	0	1300	1818.9
1020.2	1153.5	7	0	1310	1347.8
1020.6	1834.0	7	0	4797	4672.3
1022.6	1308.5	7	0	1328	1965.6
1022.6	914.1	7	0	1326	1643.6
1022.4	925.5	7	0	12627	1751.8
1023.0	1632.3	7	0	21578	2945.3
1026.0	1276.5	7	0	1345	1657.0
1024.9	1482.4	7	0	15324	2533.8
1026.6	252.9	7	0	19621	1642.0
1027.3	1248.5	7	0	15825	1914.2
1028.1	664.3	7	0	15739	1766.9
1027.9	1830.5	7	0	15755	1925.5
1029.1	389.5	7	0	1349	3158.8
1029.0	511.0	7	0	15765	1577.3
1029.1	518.4	7	0	15672	1645.7
1029.0	1412.2	7	0	15777	1723.8
1030.0	1734.0	7	0	1353	3171.5
1029.8	1600.4	7	0	1348	2820.5
1032.2	590.0	7	0	1360	2501.2
1031.8	604.4	7	0	4825	2637.9
1031.7	1352.6	7	0	1362	1637.3
1032.7	1193.0	7	0	1358	4370.2
1035.1	489.3	7	0	1398	2104.2
1034.3	823.7	7	0	1377	5811.6
1035.6	1732.7	7	0	1353	3038.9
1035.8	450.8	7	0	15846	2114.8
1036.3	952.8	7	0	1378	3637.3
1037.2	389.5	7	0	15951	4402.4
1038.3	264.2	7	0	15905	2781.1
1037.9	981.7	7	0	1386	2977.7
1039.2	312.7	7	0	15917	3708.7
1039.8	1274.9	7	0	1431	2392.4
1039.4	1365.8	7	0	15928	2837.6
1042.3	923.7	7	0	15988	2453.0
1043.9	1445.8	7	0	15899	2388.7
1045.2	1115.2	7	0	12663	2007.3
1044.9	1130.5	7	0	1417	3144.8
1047.3	328.9	7	0	1422	2760.6
1048.9	320.1	7	0	16047	3053.2
1049.1	1309.3	7	0	1439	3062.1
1049.1	1398.2	7	0	16155	2416.6
1050.0	1217.9	7	0	1420	1932.3
1050.8	1793.4	7	0	1441	2696.3
1052.3	355.2	7	0	1449	1763.3
1051.7	591.5	7	0	16119	1981.4
1051.7	607.2	7	0	16092	2794.8
1051.6	905.3	7	0	1435	2941.2
1053.5	582.5	7	0	4862	1574.4
1053.1	987.2	7	0	1428	1932.0
1054.1	710.5	7	0	16123	1023.2
1053.9	1055.5	7	0	16094	1965.5
1054.7	1144.4	7	0	16077	1602.0
1055.8	1069.4	7	0	1461	1422.3
1056.1	1695.1	7	0	16112	2902.0
1057.0	422.4	7	0	1478	1637.0
1057.6	1549.4	7	0	16158	1284.3
1059.0	1285.6	7	0	12666	3041.1
1059.2	1345.9	7	0	16133	1316.7
1060.4	1102.1	7	0	16180	2012.6
1061.0	578.2	7	0	1484	894.6
1062.4	1201.6	7	0	16082	1601.1
1064.3	561.3	7	0	1499	1516.4
1064.4	479.8	7	0	16258	1303.9
1065.0	847.5	7	0	1517	1216.8
1066.4	1839.5	7	0	4890	3059.9
1068.0	1379.7	7	0	16152	8514.3
1068.0	1393.6	7	0	16277	3317.1
1067.2	1873.6	7	0	4888	2398.1
1067.5	816.5	7	0	12671	1366.3
1069.0	1105.5	7	0	1519	2533.7
1069.0	1667.0	7	0	1520	2294.6
1071.7	1051.5	7	0	1534	2127.5
1073.5	1510.1	7	0	16599	1617.9
1074.2	867.7	7	0	1529	2097.2
1074.0	923.4	7	0	4916	1781.2
1073.6	1041.9	7	0	4901	2318.5
1074.0	1207.8	7	0	16378	1990.4
1074.9	1491.4	7	0	1582	1947.8
1075.1	1582.5	7	0	16369	2498.8
1075.3	1668.2	7	0	1548	3959.8
1076.4	797.1	7	0	12677	3875.9
1076.7	1467.1	7	0	1542	2002.2
1075.9	1748.9	7	0	19896	2785.6
1077.0	763.4	7	0	21102	1454.6
1077.3	878.9	7	0	1546	1708.8
1080.1	625.0	7	0	4896	3049.7
1082.6	1212.4	7	0	12689	1850.8
1082.7	1000.8	7	0	1566	2772.9
1082.9	1174.5	7	0	16451	2002.9
1083.2	1648.5	7	0	16473	1723.2
1084.1	1190.2	7	0	51	2703.1
1085.4	1404.2	7	0	16433	3256.9
1087.3	1180.1	7	0	16451	1410.4
1088.8	682.5	7	0	1577	1980.7
1087.5	1369.2	7	0	1587	3913.7
1089.1	587.5	7	0	1578	1702.8
1091.0	1237.6	7	0	1599	2673.7
1092.0	449.1	7	0	16684	1484.3
1092.8	304.0	7	0	16294	2793.3
1094.2	1750.2	7	0	19897	1692.9
1095.0	917.3	7	0	1606	1540.1
1095.3	1020.3	7	0	1615	1990.1
1095.2	1567.0	7	0	16616	4081.0
1095.9	766.1	7	0	21105	2561.0
1100.9	641.6	7	0	16620	2219.3
1101.4	733.6	7	0	1630	2354.5
1100.5	1212.1	7	0	1646	2398.4
1102.7	1547.8	7	0	16659	1173.7
1103.6	316.5	7	0	16669	3495.8
1105.0	1160.3	7	0	16696	4978.8
1104.0	1380.7	7	0	16705	2407.1
1105.0	516.5	7	0	16702	2235.4
1106.7	1051.4	7	0	53	1968.5
1106.4	1142.7	7	0	12716	1684.5
1107.6	772.8	7	0	16764	1922.8
1106.9	787.9	7	0	16765	2094.4
1108.0	332.8	7	0	16717	1496.8
1108.1	570.0	7	0	16724	1691.0
1109.0	542.1	7	0	1671	1790.5
1109.4	1066.1	7	0	4996	2309.4
1108.7	1090.6	7	0	1665	1008.8
1109.3	1715.4	7	0	16749	3493.5
1110.4	1637.9	7	0	1678	19740.7
1110.2	1859.0	7	0	1690	2363.6
1110.6	644.6	7	0	16780	1119.3
1114.2	664.3	7	0	16814	2258.8
1115.1	897.9	7	0	16848	2873.0
1115.7	1222.1	7	0	16789	2208.5
1117.3	1491.4	7	0	1720	2413.6
1117.2	1682.7	7	0	1722	1923.5
1117.8	754.4	7	0	16844	3134.1
1117.8	1758.4	7	0	1717	2292.9
1119.8	1020.5	7	0	1715	2090.6
1119.3	1393.6	7	0	16887	2890.6
1120.4	444.9	7	0	16687	1716.6
1120.0	721.6	7	0	16890	2092.1
1119.7	771.2	7	0	16878	1524.0
1120.3	1475.7	7	0	16793	1796.9
1121.8	1577.4	7	0	16914	1517.7
1124.1	318.9	7	0	1745	1979.0
1124.9	177.1	7	0	5029	2567.3
1125.3	482.6	7	0	1746	2064.8
1126.3	390.4	7	0	16963	2311.4
1126.0	1370.9	7	0	17037	1444.0
1127.0	698.2	7	0	1747	1710.8
1127.7	1399.5	7	0	20059	2422.5
1129.1	1538.0	7	0	16966	1212.9
1129.7	130.1	7	0	5046	2272.1
1130.4	1731.0	7	0	1755	3223.3
1130.8	495.4	7	0	17029	2255.5
1134.7	1217.2	7	0	12742	3253.7
1136.2	430.9	7	0	1787	3188.7
1135.6	1083.6	7	0	17075	1613.6
1136.0	1753.3	7	0	17114	2619.5
1137.5	755.9	7	0	1788	2105.6
1136.6	1274.6	7	0	17034	1527.5
1137.9	410.4	7	0	1795	2544.7
1138.4	1153.7	7	0	17107	1261.3
1138.7	1380.5	7	0	17076	4204.0
1137.8	1571.4	7	0	17009	2080.7
1140.0	790.6	7	0	17122	2435.5
1138.4	1933.3	7	0	5063	2693.3
1139.6	1409.3	7	0	17004	2415.7
1141.1	1099.7	7	0	17062	1509.3
1142.5	661.2	7	0	1808	1874.8
1141.8	1464.2	7	0	17127	1817.1
1144.0	1198.7	7	0	1789	5659.0
1143.4	1317.3	7	0	1822	3576.1
1144.8	1101.4	7	0	17062	1940.4
1145.1	1542.9	7	0	17158	2342.8
1145.9	769.6	7	0	17168	944.6
1146.4	854.8	7	0	1833	1663.5
1146.2	1034.2	7	0	1824	1565.8
1148.3	1057.7	7	0	1838	2061.9
1148.2	1656.0	7	0	5093	2006.2
1150.5	656.9	7	0	16990	1227.7
1151.4	1330.7	7	0	1880	1576.2
1152.1	97.7	7	0	5105	2251.3
1152.1	283.6	7	0	5107	2429.5
1152.0	489.1	7	0	1845	2223.4
1152.2	1571.5	7	0	17188	2702.0
1154.0	1745.8	7	0	17283	2153.2
1155.4	1123.0	7	0	17286	2501.4
1154.0	1445.0	7	0	1858	2866.1
1157.1	853.7	7	0	1888	1481.3
1157.0	1381.7	7	0	1890	6767.6
1159.8	1077.5	7	0	1883	1523.4
1162.6	733.8	7	0	17317	1372.7
1163.0	800.8	7	0	17338	2956.0
1164.5	782.9	7	0	1910	2872.8
1164.9	1042.9	7	0	1907	1842.0
1165.2	1103.3	7	0	17352	1296.1
1169.8	1036.8	7	0	1937	1021.2
1169.9	1171.9	7	0	12790	1804.5
1170.6	1368.3	7	0	1930	1895.2
1172.0	1081.7	7	0	12782	2785.4
1173.9	1394.6	7	0	5166	5386.6
1173.7	667.9	7	0	1950	1517.4
1175.1	1281.5	7	0	1942	1870.3
1174.0	1744.8	7	0	5164	3176.1
1175.9	1844.5	7	0	17449	1460.3
1178.4	1115.0	7	0	17556	1352.0
1180.4	381.8	7	0	17564	1893.4
1180.7	764.9	7	0	17538	1978.3
1180.9	1576.8	7	0	5174	1925.5
1182.3	1200.2	7	0	17559	1917.8
1183.0	740.9	7	0	17518	978.0
1188.4	452.0	7	0	2007	1515.4
1190.9	394.3	7	0	17649	1043.5
1192.8	478.0	7	0	2027	3038.8
1192.8	644.3	7	0	17657	2166.9
1192.9	1391.7	7	0	17646	1427.1
1194.9	1056.7	7	0	5208	1400.9
1195.3	1132.0	7	0	17677	2873.7
1194.6	1305.1	7	0	2016	3355.5
1195.6	1327.3	7	0	2037	2664.8
1196.5	445.7	7	0	2023	2766.1
1197.4	613.7	7	0	17683	1659.9
1197.0	1916.3	7	0	2039	1920.6
1198.8	625.0	7	0	2041	1729.9
1198.3	930.9	7	0	2042	2044.7
1200.2	31.8	7	0	5216	1843.6
1200.8	1448.9	7	0	2050	1704.0
1201.0	517.2	7	0	17709	1629.9
1200.4	759.9	7	0	2052	2348.6
1202.4	569.0	7	0	2058	2222.1
1202.5	1276.8	7	0	5224	1725.5
1202.9	1842.0	7	0	17757	1343.3
1204.2	1854.6	7	0	17757	1709.6
1208.1	1925.8	7	0	20192	2068.7
1208.8	1805.5	7	0	17793	2375.0
1209.1	1829.2	7	0	17772	3930.1
1209.5	1901.6	7	0	5255	1712.3
1209.7	326.4	7	0	2084	1103.3
1211.0	511.7	7	0	17778	1992.1
1211.3	1858.5	7	0	17728	3240.2
1212.7	1045.0	7	0	2095	3568.0
1215.5	1089.9	7	0	2104	4577.3
1215.5	1129.7	7	0	2105	1830.5
1215.5	1373.9	7	0	2109	2601.4
1215.1	1428.6	7	0	5278	2155.8
1215.6	450.1	7	0	17764	1524.9
1216.3	822.5	7	0	2091	1712.8
1217.5	1050.5	7	0	17835	1906.9
1216.9	1250.7	7	0	2108	1089.1
1220.2	1152.9	7	0	2121	1492.1
1221.2	701.9	7	0	2126	2572.3
1220.9	713.7	7	0	17869	1969.7
1221.9	1027.8	7	0	2136	1456.7
1223.3	769.8	7	0	12817	1407.3
1223.5	738.2	7	0	17856	2062.4
1223.7	1512.8	7	0	5332	1439.7
1225.4	1489.5	7	0	2139	2087.7
1226.0	543.7	7	0	17967	2193.1
1228.3	442.9	7	0	17887	1799.5
1228.2	1126.5	7	0	12833	1622.7
1230.3	715.4	7	0	2157	1494.0
1230.1	1957.4	7	0	20234	2464.8
1232.0	1324.1	7	0	5324	2183.4
1233.4	688.9	7	0	17957	1943.2
1232.8	1425.7	7	0	17891	2420.2
1233.9	1928.1	7	0	5313	1541.7
1235.4	557.7	7	0	21231	1678.5
1235.1	1059.7	7	0	5331	1533.7
1238.4	611.2	7	0	2182	2798.7
1238.2	1856.7	7	0	9516	2583.9
1238.5	1370.2	7	0	2185	3303.6
1239.8	1784.3	7	0	5341	2166.0
1243.6	1825.7	7	0	5357	3937.4
1245.6	629.7	7	0	2206	1760.8
1245.8	1285.7	7	0	2202	4817.6
1246.5	709.2	7	0	17997	1551.8
1254.1	515.4	7	0	5379	2109.2
1254.0	650.6	7	0	18029	1599.8
1256.8	1336.7	7	0	2253	2503.0
1257.8	1089.8	7	0	2244	4193.7
1256.6	1460.9	7	0	5389	2504.7
1257.7	1325.9	7	0	2220	2428.7
1258.3	1348.4	7	0	18067	1523.4
1263.1	540.6	7	0	2263	1656.9
1262.9	1109.1	7	0	5398	1730.1
1268.7	1968.3	7	0	20300	2301.8
1270.7	490.3	7	0	2281	2918.8
1274.5	509.6	7	0	18139	1871.7
1274.0	1696.6	7	0	5422	3255.6
1274.7	650.8	7	0	18144	1231.8
1278.0	1950.0	7	0	18128	2561.2
1283.6	1819.7	7	0	5446	4884.4
1284.6	1861.6	7	0	5467	1819.2
1286.6	477.5	7	0	18158	1536.7
1285.8	494.9	7	0	2317	2314.8
1287.7	1762.1	7	0	5453	2280.4
1291.5	505.2	7	0	2333	1359.7
1291.8	561.5	7	0	5463	1924.1
1301.1	1860.9	7	0	5477	1735.8
1306.1	499.8	7	0	5479	1535.1
1309.3	1858.5	7	0	2366	1271.1
1309.7	644.7	7	0	20351	2812.2
1311.7	279.4	7	0	2364	1634.8
1310.9	597.7	7	0	2362	1976.5
1317.1	499.9	7	0	5526	1320.6
1317.4	734.5	7	0	2374	2077.2
1317.3	1388.0	7	0	2365	1962.5
1342.0	755.9	7	0	2414	4833.6
1343.9	791.7	7	0	2411	2913.1
1346.4	809.9	7	0	2423	2342.6
1355.8	461.3	7	0	5609	5452.5
1362.9	981.3	7	0	18256	1692.8
1363.0	984.4	7	0	18256	4319.9
1368.8	673.9	7	0	5645	3568.9
1370.4	831.0	7	0	2456	2026.9
1375.2	833.6	7	0	2456	1813.9
1376.3	1986.0	7	0	18263	1951.8
1377.2	1650.4	7	0	20393	1669.7
1389.5	975.4	7	0	5707	2180.0
1397.2	1407.0	7	0	2488	1364.3
1399.5	945.9	7	0	2497	2262.0
1405.3	1367.6	7	0	2510	1377.2
1407.7	943.0	7	0	2516	1301.8
1411.5	705.9	7	0	5764	2132.3
1416.0	1249.6	7	0	2520	2557.0
1418.1	1723.8	7	0	5782	2845.2
1421.7	1005.1	7	0	2533	3683.9
1430.0	1471.2	7	0	2547	5977.0
1433.1	862.9	7	0	2560	1814.2
1433.9	1016.1	7	0	12865	1346.7
1445.9	1841.3	7	0	5862	2122.7
1447.0	1749.3	7	0	5845	1888.1
1453.0	1470.7	7	0	5886	1389.1
1454.1	300.2	7	0	2588	2571.0
1464.4	1720.8	7	0	2597	2050.5
1472.9	605.4	7	0	5970	3813.8
1472.6	1634.4	7	0	5979	2082.5
1476.3	1337.5	7	0	2612	4257.6
1480.3	905.5	7	0	2614	3169.2
1482.5	1802.1	7	0	6006	3616.6
1502.5	1817.5	7	0	18337	4445.0
1503.5	1632.3	7	0	18336	2627.1
1507.7	1493.8	7	0	18339	1927.7
1527.6	1680.8	7	0	6095	2834.2
1544.6	734.7	7	0	2659	2800.4
1547.7	1798.9	7	0	6137	3159.9
1548.7	786.6	7	0	6142	2501.3
1556.3	1440.3	7	0	6147	3383.3
1556.7	1629.4	7	0	18352	1123.6
1559.7	795.2	7	0	6180	1574.1
1560.3	1405.2	7	0	6174	2616.0
1568.9	1248.9	7	0	2683	1776.9
1571.3	919.4	7	0	6216	2339.1
1577.3	1561.6	7	0	2695	2115.9
1578.8	1669.4	7	0	6237	3906.3
1583.4	1661.6	7	0	6242	2932.8
1593.3	1579.6	7	0	2718	3359.0
1596.1	1284.0	7	0	20481	3602.8
1605.7	1453.9	7	0	2725	1583.4
1611.7	692.8	7	0	6312	1720.2
1621.4	817.6	7	0	6333	3637.0
1644.0	1107.6	7	0	6411	1501.1
1648.8	1476.4	7	0	2755	1812.4
1656.1	1612.3	7	0	6447	2023.9
1662.9	776.3	7	0	2760	1919.4
1664.7	966.3	7	0	6479	1893.1
1665.2	1570.2	7	0	20512	2546.9
1672.0	1125.7	7	0	6484	3204.5
1683.3	1854.4	7	0	6535	1937.7
1685.1	1007.1	7	0	2770	3444.8
1691.7	1013.9	7	0	6556	3961.0
1729.5	1243.3	7	0	2809	2092.9
1731.7	1122.3	7	0	2808	2515.9
1737.0	595.2	7	0	6693	1654.5
1743.7	1441.0	7	0	6706	2946.3
1759.6	1582.6	7	0	6764	2496.1
1766.3	861.8	7	0	2822	6590.1
1780.9	1324.4	7	0	2830	2274.2
1793.5	1330.9	7	0	6828	2348.8
1809.4	1707.8	7	0	6870	1713.1
1829.6	1383.5	7	0	6899	2626.7
1872.6	949.6	7	0	6981	2400.7
1879.1	823.1	7	0	6993	2292.1
1892.0	387.1	7	0	7018	1824.4
1909.4	1195.0	7	0	7071	2039.3
2027.7	1413.4	7	0	7277	3520.1
2043.8	1249.8	7	0	2892	1648.1
79.2	662.2	7	0	20632	2312.0
631.4	1140.3	7	0	3835	2799.8
684.8	1079.9	7	0	13077	4715.2
777.4	1070.2	7	0	13305	3080.3
812.6	1009.3	7	0	13493	2858.2
819.6	1367.0	7	0	13488	5699.2
875.0	1402.7	7	0	13855	2248.7
904.2	811.0	7	0	12484	2825.9
937.4	819.4	7	0	12519	2059.4
949.1	1173.7	7	0	1050	4223.3
977.0	1038.3	7	0	12573	4705.4
986.2	1063.0	7	0	15174	1999.5
1003.7	1620.2	7	0	15455	3532.3
1005.0	1373.7	7	0	1245	3146.5
1009.6	794.9	7	0	15512	2618.9
1036.1	437.7	7	0	8099	3652.5
1047.3	750.8	7	0	16009	2859.5
1048.5	1210.8	7	0	16081	4234.2
1071.4	1540.0	7	0	16324	2802.3
1103.3	694.5	7	0	12713	3806.7
1138.8	1429.0	7	0	17176	4034.2
1146.8	1428.1	7	0	17176	1768.2
1159.9	583.8	7	0	17190	3433.0
1174.3	1389.9	7	0	5166	3457.5
1185.0	430.3	7	0	17485	4092.1
1202.4	590.6	7	0	17685	3859.3
1250.4	568.0	7	0	18009	3808.4
1644.7	2026.5	7	0	6389	9100.7
1922.5	390.0	7	0	8783	2738.7
183.2	1603.9	7	0	7486	1520.6
483.6	1251.6	7	0	18594	2514.6
618.6	310.9	7	0	7660	2771.6
756.1	1035.7	7	0	13259	1859.4
784.1	1376.7	7	0	564	1417.5
788.8	1086.4	7	0	13379	2149.5
802.4	1443.7	7	0	13425	1953.9
808.6	75.7	7	0	4222	2284.1
824.6	303.0	7	0	18916	1939.9
837.6	1123.9	7	0	18968	3068.8
845.9	221.6	7	0	20772	1055.1
859.6	1040.2	7	0	7923	4206.0
863.3	237.9	7	0	13781	1947.3
868.0	545.8	7	0	777	2022.1
898.2	2016.1	7	0	7957	1473.0
899.8	1677.7	7	0	14086	3177.7
908.6	1061.1	7	0	14171	1539.7
937.1	1372.6	7	0	19343	1973.3
942.6	1709.8	7	0	14547	1704.1
949.7	428.0	7	0	19374	2101.7
974.6	1349.2	7	0	14743	1739.9
981.9	958.9	7	0	42	1571.5
992.9	523.2	7	0	20942	1714.5
997.9	1591.1	7	0	15446	2043.7
1004.4	922.2	7	0	15294	2023.4
1015.5	1471.4	7	0	15326	2053.5
1016.6	293.6	7	0	4777	2465.2
1022.0	1136.1	7	0	15652	2687.8
1029.0	951.3	7	0	1378	5385.8
1029.3	905.3	7	0	12629	3196.2
1065.0	1519.2	7	0	16228	2165.4
1141.7	1913.2	7	0	20070	2233.1
1148.0	667.0	7	0	16992	6059.1
1164.2	870.3	7	0	17347	2386.4
1169.9	604.0	7	0	5161	4414.8
1192.2	1826.2	7	0	17692	1887.4
1198.1	677.9	7	0	17668	1572.7
1198.5	795.0	7	0	12805	2869.9
1201.1	2028.1	7	0	8263	1510.0
1202.2	596.0	7	0	17685	2614.5
1217.8	497.0	7	0	2101	3861.9
1223.9	1322.3	7	0	17821	2720.5
1235.4	1391.1	7	0	17937	1797.2
1241.7	415.0	7	0	17986	2017.4
1288.6	470.3	7	0	18159	1465.0
1456.2	1020.1	7	0	5900	2544.4
1584.7	1536.5	7	0	20476	2003.3
1634.3	1011.3	7	0	18366	4197.0
83.2	1222.6	8	0	3012	5213.5
104.0	605.2	8	0	18503	7884.9
117.5	1026.0	8	0	3060	5765.3
308.2	1709.4	8	0	3375	6756.0
358.4	1378.9	8	0	188	5744.6
430.7	1127.0	8	0	227	5390.5
572.2	1861.9	8	0	3726	6455.2
791.6	1044.0	8	0	13375	4551.0
926.3	1053.1	8	0	14487	4717.2
940.0	902.9	8	0	14529	4195.9
947.4	176.3	8	0	14469	9143.6
967.3	1848.1	8	0	19500	5541.4
985.7	460.1	8	0	15157	2298.8
991.2	1443.7	8	0	15230	5566.0
1070.3	950.9	8	0	16338	6865.0
1161.4	1142.0	8	0	1894	3961.1
1199.2	851.6	8	0	2072	6890.3
1512.2	1710.3	8	0	2643	5072.1
1911.9	1208.9	8	0	8778	4830.6
19.0	574.6	8	0	77	3086.5
27.5	586.2	8	0	2920	3207.4
27.9	804.1	8	0	7353	3753.2
38.8	648.5	8	0	2924	2356.5
41.2	426.3	8	0	7356	7082.2
42.8	1152.8	8	0	2931	2709.1
50.5	1113.9	8	0	2958	3751.3
52.0	378.4	8	0	2965	3623.7
72.6	642.9	8	0	92	2559.0
75.0	602.7	8	0	20629	3131.9
104.5	588.8	8	0	20634	3108.9
129.1	593.9	8	0	18521	3327.9
136.8	1409.7	8	0	107	1560.1
139.3	1425.0	8	0	108	2986.5
161.1	1252.4	8	0	115	5013.5
166.1	158.1	8	0	7466	4636.8
166.3	644.5	8	0	12931	4009.0
175.6	1557.6	8	0	3160	4093.9
192.8	1360.2	8	0	3182	3765.0
205.5	1376.6	8	0	132	8109.0
207.2	1040.0	8	0	12933	4808.0
207.6	406.2	8	0	3205	1882.0
208.2	1691.3	8	0	3209	4970.4
216.2	594.4	8	0	7502	3132.7
221.1	645.4	8	0	18553	5546.7
251.0	1342.1	8	0	147	3684.1
252.6	1256.3	8	0	3278	5700.0
277.6	676.3	8	0	3310	4010.9
288.4	1772.2	8	0	3327	3269.4
289.5	1147.6	8	0	3315	3425.8
290.3	1206.2	8	0	3333	4354.2
299.2	1554.7	8	0	159	3563.1
303.2	1251.7	8	0	3354	2966.5
307.1	1600.6	8	0	164	3370.9
309.2	1816.0	8	0	3373	2774.9
316.8	242.3	8	0	3386	5219.3
364.7	1316.4	8	0	3435	2789.1
369.4	1584.0	8	0	12949	3622.3
371.6	1594.2	8	0	18579	7436.0
384.4	1161.2	8	0	7568	2573.3
417.5	1004.3	8	0	3514	7801.4
421.8	941.8	8	0	3523	3273.0
426.2	1297.6	8	0	12958	3700.6
432.1	984.1	8	0	21889	4206.6
433.5	639.9	8	0	3533	6753.8
441.1	1857.7	8	0	7589	4925.7
454.0	955.7	8	0	3556	5135.7
456.2	1115.4	8	0	234	3780.9
456.3	1190.5	8	0	12960	2897.5
456.4	1878.5	8	0	3564	3948.0
456.7	1857.2	8	0	3568	1687.8
462.5	550.4	8	0	3578	3608.3
464.7	1536.2	8	0	3575	5312.9
473.4	929.0	8	0	243	2674.7
478.7	68.9	8	0	3599	3234.6
486.3	1541.2	8	0	252	3982.8
489.3	561.7	8	0	3633	3156.7
489.6	925.3	8	0	259	3111.8
488.8	1338.4	8	0	3618	3754.3
488.8	1456.3	8	0	3614	3404.3
489.7	1569.4	8	0	3620	2916.5
495.5	1560.4	8	0	12970	3247.1
499.3	859.3	8	0	266	3598.6
500.2	1720.7	8	0	3642	4176.7
507.9	1259.1	8	0	3663	3679.4
508.1	1588.7	8	0	271	2421.6
521.3	737.6	8	0	284	3276.2
524.1	521.4	8	0	3683	1764.9
527.8	1292.4	8	0	3673	7598.9
529.0	1719.7	8	0	289	5385.5
535.0	1189.6	8	0	292	4341.5
547.7	765.1	8	0	298	3274.8
546.2	1166.9	8	0	18610	4351.9
547.5	1221.5	8	0	3702	2435.9
551.7	1244.7	8	0	3708	5072.0
571.4	648.4	8	0	3729	5545.8
573.1	1215.7	8	0	3730	3641.1
573.3	1150.2	8	0	3731	5183.7
584.7	1852.9	8	0	3742	7852.4
584.8	1859.6	8	0	3747	2541.8
598.3	1758.0	8	0	3772	5043.8
599.9	465.4	8	0	7648	5938.7
608.1	1165.4	8	0	3786	4816.7
611.8	603.5	8	0	335	3218.8
616.0	1010.5	8	0	338	3951.7
618.1	980.6	8	0	3810	4645.1
619.9	327.3	8	0	3808	4839.2
624.2	808.4	8	0	13001	2241.0
624.4	1354.0	8	0	346	5486.7
633.7	466.7	8	0	18628	4355.2
635.5	999.3	8	0	13003	3370.4
643.2	967.5	8	0	365	3512.8
646.4	502.9	8	0	3853	3367.2
647.9	922.8	8	0	3858	4140.3
647.9	1111.9	8	0	371	2315.9
650.0	1992.0	8	0	3865	3054.3
651.7	755.2	8	0	3850	4781.9
655.3	671.7	8	0	3867	4726.6
655.9	1091.1	8	0	13028	3920.6
657.8	449.7	8	0	3871	4808.8
662.2	1130.6	8	0	385	4346.3
665.1	1037.3	8	0	384	2481.6
669.7	1117.1	8	0	12372	2176.0
669.0	1714.1	8	0	3897	2770.4
671.5	362.9	8	0	3901	3016.0
673.5	1136.7	8	0	13054	2510.6
677.8	381.6	8	0	3915	3516.9
678.2	1128.7	8	0	396	2228.1
680.1	1153.7	8	0	13060	3886.0
681.9	389.2	8	0	7715	3884.7
689.9	1719.4	8	0	3929	2972.5
692.6	1650.0	8	0	407	3619.3
695.0	438.5	8	0	3950	6106.2
696.6	1883.0	8	0	3966	6227.4
698.4	370.1	8	0	13122	5011.4
699.7	691.7	8	0	3951	2620.2
701.9	576.9	8	0	3962	3954.0
702.9	1063.3	8	0	12394	3087.8
704.0	1053.3	8	0	13128	2860.3
707.3	318.5	8	0	3980	7212.5
709.5	998.9	8	0	422	3121.8
713.6	1005.3	8	0	13139	3241.1
716.0	51.4	8	0	4002	3114.2
717.7	693.2	8	0	20690	2214.6
721.4	791.1	8	0	4008	1806.8
723.4	95.0	8	0	18697	2397.8
728.9	251.6	8	0	450	2456.0
731.3	1079.5	8	0	13203	7550.3
731.9	141.0	8	0	4020	4318.1
733.5	1138.5	8	0	457	3155.9
733.7	1655.3	8	0	462	2936.7
734.5	1919.6	8	0	4017	1911.5
737.2	1038.1	8	0	13192	3970.8
738.9	369.1	8	0	18714	3873.2
740.3	1130.2	8	0	13224	2512.3
747.2	109.6	8	0	4055	4247.0
745.0	291.2	8	0	485	2721.4
745.6	1626.5	8	0	4050	4649.8
746.9	1338.2	8	0	484	1857.3
748.8	478.3	8	0	4061	3067.7
754.7	349.6	8	0	4078	3563.1
755.2	1059.9	8	0	13262	4724.6
756.6	358.4	8	0	18738	3827.7
759.4	1180.0	8	0	4093	2750.5
763.6	1078.2	8	0	4095	2660.8
763.5	1124.3	8	0	512	2081.7
765.8	1357.2	8	0	4096	2882.4
767.4	529.5	8	0	4113	3931.2
766.2	1050.0	8	0	18777	3183.0
770.0	359.8	8	0	18798	3808.4
773.0	392.4	8	0	18752	5437.0
776.6	1424.5	8	0	540	1838.2
777.6	363.1	8	0	4140	2052.0
781.0	1296.1	8	0	4144	3248.8
781.7	1366.3	8	0	13332	2597.6
783.6	1148.2	8	0	13355	4409.2
783.8	94.8	8	0	4182	2662.9
785.4	401.2	8	0	18830	5475.2
786.6	443.2	8	0	4169	3986.5
791.3	1123.5	8	0	582	3165.3
792.2	616.2	8	0	4178	2379.2
791.7	926.7	8	0	571	2303.6
794.2	663.9	8	0	4184	7307.7
794.8	208.5	8	0	4190	1892.5
795.0	413.2	8	0	18861	4125.2
796.0	1426.5	8	0	13385	1482.8
798.0	1896.6	8	0	4206	3211.3
801.3	1790.1	8	0	4211	4455.8
802.1	533.1	8	0	607	4315.4
801.7	547.2	8	0	593	2361.4
802.9	489.8	8	0	18864	2824.2
803.9	1475.6	8	0	603	1734.2
805.6	1387.8	8	0	13434	3534.9
807.6	48.4	8	0	4225	3964.1
808.3	1058.2	8	0	13454	5889.0
810.0	161.2	8	0	13512	2013.5
815.1	1436.7	8	0	13461	2189.4
815.6	1417.1	8	0	13534	4020.2
816.7	1475.2	8	0	13510	3503.7
818.6	1584.6	8	0	4256	6125.5
822.8	177.9	8	0	18954	4688.1
825.1	1989.9	8	0	4276	3026.4
826.4	1489.0	8	0	4279	4677.3
826.5	1607.7	8	0	4267	5611.9
827.9	360.0	8	0	4294	2101.4
828.7	1577.1	8	0	661	2392.6
830.9	1410.8	8	0	13554	3589.7
831.1	1636.1	8	0	656	2697.5
833.0	1101.4	8	0	674	1727.9
833.1	1245.4	8	0	660	3744.7
833.5	1283.5	8	0	13532	1924.3
836.3	1496.8	8	0	13644	2153.9
837.4	1526.7	8	0	4308	3396.1
839.1	140.8	8	0	7904	3213.8
840.0	108.0	8	0	13600	2681.4
840.0	378.5	8	0	671	2471.5
841.0	1643.3	8	0	19019	4608.4
841.6	622.1	8	0	690	2232.3
842.8	534.7	8	0	13670	2872.0
844.1	1300.4	8	0	703	3636.1
843.8	45.2	8	0	4339	4202.9
844.6	1389.0	8	0	13617	2730.2
846.2	1251.8	8	0	13643	2697.9
847.0	1707.1	8	0	4360	5179.5
849.0	567.3	8	0	711	6020.3
849.3	1373.0	8	0	13661	2375.4
850.4	201.8	8	0	19006	4681.1
852.5	1305.3	8	0	745	2224.6
853.9	94.4	8	0	4376	2728.7
855.4	2038.5	8	0	4381	2424.3
858.9	1099.6	8	0	7922	2516.5
861.1	1258.3	8	0	756	5416.1
862.2	1758.9	8	0	4387	2984.6
863.8	665.7	8	0	19085	1944.4
864.7	500.2	8	0	13753	3070.0
865.7	619.3	8	0	766	1851.5
866.7	1393.5	8	0	13775	2146.2
867.0	1238.2	8	0	13774	1588.6
866.2	1447.1	8	0	768	2081.0
869.0	729.5	8	0	778	3401.6
869.3	826.5	8	0	801	3249.1
869.2	1296.6	8	0	806	3929.8
868.7	1748.8	8	0	4421	2975.3
872.7	514.0	8	0	795	3754.4
872.7	1805.5	8	0	4427	2682.8
873.9	1425.9	8	0	13930	3136.6
876.1	154.6	8	0	832	3989.3
876.2	233.0	8	0	19131	2613.5
877.2	1110.4	8	0	13759	3069.3
877.5	113.9	8	0	4446	7450.3
880.7	263.4	8	0	842	2171.3
880.8	1375.9	8	0	19129	3523.7
882.8	969.3	8	0	13906	1902.8
883.5	1513.4	8	0	840	3065.5
883.0	1775.9	8	0	4463	2406.3
884.7	410.9	8	0	4459	3292.4
883.9	1691.0	8	0	13896	2433.6
885.8	1489.8	8	0	855	4363.1
887.0	307.9	8	0	857	1540.5
887.7	1344.8	8	0	839	2753.8
890.0	540.8	8	0	872	4900.8
890.4	898.6	8	0	874	3902.7
890.2	1167.0	8	0	864	3552.1
891.8	1528.9	8	0	20847	2405.9
894.2	550.9	8	0	4480	5165.3
893.9	1486.9	8	0	891	3870.1
896.0	1822.1	8	0	897	3424.2
897.2	1239.5	8	0	14058	3590.5
897.7	459.4	8	0	14138	1973.6
899.5	390.2	8	0	14257	3121.7
901.2	1066.6	8	0	12478	2049.5
901.5	1501.5	8	0	14100	2229.0
905.1	1436.7	8	0	14161	3200.1
908.1	618.6	8	0	4516	3801.3
911.0	1454.5	8	0	14163	3597.8
911.2	1778.4	8	0	14306	5298.0
911.8	1724.4	8	0	14146	2899.0
913.0	1121.2	8	0	4530	5390.0
915.6	220.0	8	0	14279	3069.7
915.7	1174.9	8	0	947	1969.3
917.3	1757.0	8	0	14294	2336.8
919.5	1565.9	8	0	14206	2752.3
919.9	296.0	8	0	984	2205.6
923.7	1338.9	8	0	997	3102.7
927.5	1688.1	8	0	22142	2990.5
928.6	407.4	8	0	1000	2184.9
928.5	1444.7	8	0	14455	1671.4
928.1	1621.6	8	0	20869	3127.7
928.8	1428.6	8	0	4581	3372.6
930.9	821.9	8	0	12506	2413.0
935.0	881.8	8	0	12530	3605.0
936.6	746.3	8	0	14556	3752.8
936.9	996.3	8	0	14450	2670.7
936.1	1682.2	8	0	12514	1625.9
937.7	1395.8	8	0	1033	1822.2
938.1	1645.7	8	0	14424	3662.1
938.2	801.1	8	0	14524	4069.2
938.3	1849.5	8	0	14353	6399.9
940.2	1668.9	8	0	14444	3253.5
945.1	482.8	8	0	14498	4257.6
945.5	1420.8	8	0	14536	4149.9
946.2	604.9	8	0	4612	3838.1
946.6	899.0	8	0	1057	2029.4
948.1	1152.9	8	0	4629	3061.6
948.0	1011.9	8	0	14664	2408.0
948.5	332.8	8	0	19393	3317.3
949.8	966.2	8	0	14619	3529.2
949.4	1509.5	8	0	14596	2358.8
950.4	585.5	8	0	14653	3194.8
951.3	767.7	8	0	1075	2781.3
952.8	569.7	8	0	4642	4017.5
953.4	935.3	8	0	1101	4892.8
955.8	313.4	8	0	4636	3796.7
956.3	1842.3	8	0	19382	3027.6
959.2	607.2	8	0	4647	2158.4
959.2	1584.5	8	0	4652	1622.0
960.4	653.2	8	0	1112	3102.4
960.4	1418.7	8	0	4648	3302.7
961.2	201.1	8	0	14778	4752.3
961.0	496.6	8	0	9284	2854.9
964.3	1058.5	8	0	14867	2148.3
964.2	1144.5	8	0	14835	1950.4
965.5	209.3	8	0	14964	2989.6
966.3	414.5	8	0	1116	2645.9
966.2	1254.4	8	0	4658	5815.3
967.0	1449.5	8	0	14873	2234.5
967.1	1884.1	8	0	8038	6975.8
971.4	850.0	8	0	14983	2770.1
970.8	1640.6	8	0	1129	4802.8
972.8	210.9	8	0	14966	2454.4
975.6	1114.6	8	0	15066	3938.3
976.3	1790.8	8	0	1164	2806.2
976.6	1061.2	8	0	1160	4767.7
977.8	1082.5	8	0	4693	3883.4
979.5	233.5	8	0	1165	2935.8
980.4	1694.1	8	0	1173	2531.9
984.8	1425.3	8	0	15112	3657.2
985.0	1870.7	8	0	4723	4575.8
987.9	698.8	8	0	15207	1872.2
989.9	1208.4	8	0	1205	2809.6
990.0	1839.0	8	0	4717	1870.0
991.8	1608.0	8	0	15314	5092.7
998.4	511.5	8	0	1223	3129.7
997.8	1209.3	8	0	15303	2028.5
999.1	194.4	8	0	19589	2568.2
998.9	585.4	8	0	15341	2243.1
998.0	1253.9	8	0	4746	2280.4
999.9	1533.6	8	0	15408	2266.2
1001.1	1720.7	8	0	15518	4334.4
1000.6	1806.0	8	0	8073	4999.3
1003.0	243.9	8	0	4754	3199.8
1001.7	1739.6	8	0	1230	1673.5
1002.8	1927.7	8	0	19618	2685.3
1005.0	347.9	8	0	15467	3633.9
1008.0	1491.7	8	0	15502	3874.3
1009.2	1381.9	8	0	15471	1661.4
1010.0	1655.8	8	0	15610	3196.3
1011.5	1276.9	8	0	1264	1326.8
1010.7	1556.7	8	0	4772	1925.7
1010.7	1598.6	8	0	1270	2744.1
1011.6	1761.2	8	0	15520	5390.6
1012.6	1671.8	8	0	1277	2268.7
1014.6	412.7	8	0	15571	6385.8
1016.7	1808.9	8	0	4785	2311.7
1020.1	1662.6	8	0	1312	2062.6
1022.3	1035.6	8	0	1309	5093.5
1022.7	1406.8	8	0	19687	2046.6
1024.6	382.6	8	0	1339	1687.3
1025.8	756.6	8	0	19669	1464.9
1026.7	1702.2	8	0	1330	3116.3
1027.9	1565.3	8	0	1352	2950.3
1030.2	1203.1	8	0	1351	2629.4
1030.1	179.8	8	0	4815	2338.3
1031.0	1851.8	8	0	15836	4941.9
1032.2	1081.0	8	0	12660	3988.3
1033.7	1769.4	8	0	15812	3840.2
1032.8	1778.4	8	0	4822	1700.2
1033.1	1107.5	8	0	4829	1327.8
1037.3	815.7	8	0	21010	3191.1
1037.7	1319.8	8	0	1395	2446.3
1038.3	1412.9	8	0	19758	4002.1
1038.3	1462.2	8	0	15898	3975.8
1037.6	1496.2	8	0	15879	2173.5
1038.4	1751.1	8	0	1380	1468.9
1039.7	1335.3	8	0	20992	3934.3
1043.2	1598.8	8	0	15955	2423.3
1050.2	1654.7	8	0	1443	4876.1
1051.4	1099.2	8	0	16052	2663.3
1050.7	1939.0	8	0	4856	5914.3
1051.8	1137.2	8	0	19825	2517.1
1052.0	1660.8	8	0	16026	4771.4
1053.0	562.2	8	0	16060	2564.8
1053.6	280.9	8	0	1448	3317.0
1055.0	1926.6	8	0	4868	6733.1
1057.2	1197.3	8	0	1456	2682.4
1057.2	1261.7	8	0	16175	4012.5
1057.4	1867.0	8	0	16135	2668.1
1057.9	1156.9	8	0	1473	4187.6
1059.1	882.0	8	0	16286	2877.1
1060.1	1246.1	8	0	16131	4811.8
1062.1	361.1	8	0	19833	2222.7
1062.0	446.2	8	0	1493	2291.4
1063.3	747.5	8	0	16215	1986.3
1062.2	1790.2	8	0	21042	5089.7
1065.9	1700.9	8	0	16187	3163.9
1067.6	554.3	8	0	16308	2994.8
1067.1	1175.3	8	0	1523	1830.4
1068.2	1431.0	8	0	16178	2364.3
1069.1	1269.7	8	0	1526	2293.9
1069.6	273.3	8	0	16279	2424.9
1070.9	687.4	8	0	1528	2938.8
1071.6	2021.4	8	0	4899	5947.2
1071.7	1698.3	8	0	1535	2208.8
1073.0	311.4	8	0	16202	2256.4
1075.1	1480.0	8	0	16400	3659.0
1075.5	1917.2	8	0	19853	3774.4
1075.9	1274.9	8	0	1541	4478.1
1077.1	576.1	8	0	1555	3395.8
1078.4	709.3	8	0	1551	3014.3
1078.7	1138.1	8	0	16290	2683.2
1080.3	272.0	8	0	21085	3887.4
1082.7	1105.9	8	0	1554	2235.0
1084.7	353.6	8	0	1574	7031.3
1085.6	237.1	8	0	19944	1990.7
1088.6	223.3	8	0	4942	3474.1
1089.0	905.6	8	0	1585	2196.9
1089.8	1353.5	8	0	16497	2668.7
1092.4	1381.8	8	0	1600	1957.5
1097.7	1885.9	8	0	4959	7283.0
1097.9	656.1	8	0	16645	1696.1
1097.2	1713.5	8	0	16526	3390.5
1099.9	1638.4	8	0	1643	2587.2
1103.1	1721.2	8	0	1644	1976.9
1105.9	582.5	8	0	21721	1741.0
1104.8	870.3	8	0	1650	2428.6
1105.9	1316.4	8	0	1666	3427.8
1109.3	833.9	8	0	1663	1817.0
1110.2	1237.6	8	0	1684	1714.2
1112.2	1346.4	8	0	1673	2943.6
1113.2	1556.8	8	0	1689	5700.0
1112.8	1851.0	8	0	16852	1578.3
1113.9	291.1	8	0	1711	2069.6
1113.9	1920.6	8	0	19986	2475.2
1115.1	588.4	8	0	1680	1786.5
1115.1	866.8	8	0	1705	1895.8
1114.6	1980.6	8	0	5005	2372.8
1121.5	641.8	8	0	16904	3255.1
1120.9	836.8	8	0	1731	2365.5
1121.2	903.3	8	0	20028	6596.8
1121.8	1196.8	8	0	12733	4087.7
1124.5	1355.4	8	0	5024	5988.5
1125.0	1996.0	8	0	21154	4266.4
1124.4	1084.4	8	0	16917	2163.7
1126.4	1564.7	8	0	5037	4638.3
1128.4	1146.9	8	0	16971	4670.5
1131.3	1516.8	8	0	20044	4480.9
1132.2	1525.0	8	0	1764	2063.6
1137.5	908.5	8	0	1798	5749.4
1137.3	1061.5	8	0	1799	2340.4
1136.8	1257.8	8	0	1786	2023.7
1137.9	1846.1	8	0	17072	3849.5
1138.6	1987.0	8	0	20064	2937.9
1142.0	1025.1	8	0	5071	2910.9
1140.7	1305.8	8	0	5079	3283.2
1141.3	1649.1	8	0	5072	5098.4
1142.4	776.1	8	0	17137	2321.8
1141.9	1589.7	8	0	17129	4700.4
1143.1	1140.1	8	0	17153	1573.1
1143.6	1707.8	8	0	5086	3125.7
1143.9	1940.8	8	0	5082	4900.2
1144.7	288.9	8	0	5092	1774.9
1145.0	1770.4	8	0	17147	2475.3
1145.7	514.3	8	0	1819	2091.8
1145.9	868.3	8	0	1848	3146.9
1145.7	1722.7	8	0	17080	4554.0
1147.0	819.3	8	0	1821	2188.2
1149.6	1244.1	8	0	17233	1936.1
1150.4	1597.1	8	0	5101	5660.3
1153.6	497.7	8	0	17219	2270.7
1152.7	1799.7	8	0	17274	3977.0
1155.8	737.5	8	0	1864	2013.8
1155.6	764.3	8	0	17170	4835.5
1160.3	1472.2	8	0	17327	2251.3
1161.5	1991.3	8	0	21171	3539.0
1163.4	748.6	8	0	17377	2605.5
1164.1	774.2	8	0	8220	2067.1
1166.0	751.5	8	0	17377	2792.0
1168.2	1887.5	8	0	17434	5269.9
1170.5	1147.4	8	0	1938	2529.6
1171.7	538.0	8	0	17464	1239.2
1172.1	892.7	8	0	1925	2593.1
1172.2	1070.3	8	0	12783	2472.7
1177.3	398.2	8	0	17554	2647.4
1177.8	650.9	8	0	1975	1589.8
1178.1	1265.7	8	0	17495	5541.9
1179.8	1503.9	8	0	17509	5361.5
1181.6	1240.9	8	0	1998	3530.9
1182.7	1488.6	8	0	17563	3099.8
1185.7	115.9	8	0	5194	1969.9
1186.1	1126.2	8	0	17631	5066.1
1186.8	1166.8	8	0	2003	2977.6
1188.7	1312.2	8	0	5190	3953.6
1188.7	1555.0	8	0	9493	2019.8
1189.4	776.6	8	0	2008	2485.0
1191.9	1296.6	8	0	5196	4745.9
1192.9	411.9	8	0	2013	2734.7
1191.8	1446.5	8	0	5197	3110.2
1193.5	359.9	8	0	2040	7357.8
1195.3	1316.3	8	0	5233	2812.0
1197.5	1007.2	8	0	12807	4666.9
1202.3	1874.6	8	0	17732	5562.4
1202.9	1163.7	8	0	17752	2103.1
1203.8	735.9	8	0	2065	3211.0
1205.4	394.2	8	0	17760	1508.1
1204.4	1862.7	8	0	17729	1478.3
1209.2	1367.7	8	0	17775	1737.7
1210.8	1214.2	8	0	2086	1645.2
1215.1	665.1	8	0	17805	1341.1
1215.7	1231.8	8	0	2107	2810.8
1220.6	1525.9	8	0	2128	2136.9
1226.1	1273.2	8	0	17872	3989.9
1226.1	381.4	8	0	20209	3438.0
1228.8	1364.4	8	0	2137	2492.7
1229.6	461.4	8	0	21216	2021.7
1229.7	614.9	8	0	17927	1375.1
1230.0	1876.0	8	0	5320	3864.6
1234.8	1975.2	8	0	5326	5605.9
1236.0	323.9	8	0	5322	5587.9
1237.4	455.0	8	0	17888	2033.0
1239.5	1069.5	8	0	5337	3216.4
1240.5	550.5	8	0	18002	2780.0
1243.3	1451.2	8	0	5330	3487.9
1243.7	1749.0	8	0	5346	4487.6
1243.9	475.3	8	0	8302	2320.4
1244.8	384.8	8	0	2204	2329.1
1245.6	615.0	8	0	20268	3528.9
1246.8	702.0	8	0	17994	4787.8
1246.9	1186.9	8	0	5371	2869.2
1250.8	1429.8	8	0	18006	2059.2
1251.7	171.9	8	0	5367	1841.3
1257.1	1860.2	8	0	2242	2862.2
1260.7	1975.4	8	0	20287	4581.9
1264.0	407.3	8	0	18085	2499.5
1264.0	644.5	8	0	18088	1847.3
1274.0	1710.1	8	0	2291	3400.8
1276.0	437.6	8	0	12851	4458.3
1275.6	1470.0	8	0	2296	3280.1
1282.1	596.6	8	0	2310	2485.7
1283.4	1426.4	8	0	5447	7545.4
1283.5	570.1	8	0	20313	5687.8
1285.7	1356.9	8	0	2321	6289.1
1286.1	348.7	8	0	2319	3190.3
1286.6	613.8	8	0	2320	2378.5
1288.8	1847.7	8	0	18167	3578.5
1292.9	593.4	8	0	2337	1888.4
1298.2	1919.3	8	0	2345	3711.3
1298.0	1962.1	8	0	18193	2649.7
1300.5	553.2	8	0	5482	4714.1
1300.7	625.1	8	0	2347	2298.0
1313.3	1880.6	8	0	5506	3504.5
1315.3	614.7	8	0	2358	2848.3
1318.1	594.4	8	0	5531	5878.2
1317.2	707.5	8	0	2373	3877.4
1319.1	1434.0	8	0	5521	2510.2
1320.0	681.4	8	0	2380	2974.1
1321.4	1393.3	8	0	5540	2435.9
1322.9	1997.4	8	0	5539	4399.1
1324.2	761.6	8	0	2381	1336.9
1325.5	1974.3	8	0	20356	5653.7
1327.4	626.2	8	0	5554	3498.3
1330.0	510.1	8	0	2389	4437.6
1331.1	49.7	8	0	5561	3405.8
1338.4	1791.0	8	0	5576	2759.7
1348.3	667.4	8	0	2425	2425.4
1356.8	656.7	8	0	5620	2619.9
1359.9	476.6	8	0	5621	3915.3
1359.0	1104.4	8	0	8390	4839.7
1361.8	1416.9	8	0	2445	4389.6
1365.4	407.8	8	0	5638	3982.5
1368.3	1732.8	8	0	5651	1904.5
1375.8	1372.7	8	0	2462	1514.7
1379.2	982.3	8	0	5677	2067.7
1383.6	1951.3	8	0	5693	8347.9
1383.7	1934.1	8	0	5692	4229.8
1386.8	986.3	8	0	2477	1970.0
1389.0	1673.4	8	0	2480	4369.0
1393.3	1421.5	8	0	2494	3005.4
1398.4	971.9	8	0	5727	2802.4
1399.0	1007.0	8	0	5742	1597.5
1403.1	1655.6	8	0	20417	2059.8
1404.3	1317.4	8	0	2507	1400.9
1413.9	1606.4	8	0	5774	2404.4
1415.2	1875.2	8	0	5778	3457.8
1415.7	1688.4	8	0	5776	2065.7
1417.2	1672.4	8	0	2522	3816.4
1421.5	1695.1	8	0	5801	1855.5
1422.0	989.9	8	0	2543	1675.8
1428.5	1480.7	8	0	5813	3266.7
1428.8	987.9	8	0	2543	4017.7
1438.0	1673.8	8	0	2571	4529.7
1442.7	1034.9	8	0	2570	4516.1
1445.0	1003.4	8	0	2577	3282.3
1446.7	1723.9	8	0	5892	5021.2
1448.9	1465.3	8	0	5886	2920.5
1454.9	1675.1	8	0	2589	5340.1
1457.2	984.8	8	0	2584	4241.0
1462.1	1788.4	8	0	5938	2957.5
1463.8	1638.5	8	0	18307	2271.7
1465.0	1925.1	8	0	5944	3657.5
1467.2	1948.6	8	0	5963	5417.6
1468.5	1565.0	8	0	2598	4176.8
1470.8	310.1	8	0	5981	3287.9
1476.6	1018.4	8	0	2611	1586.8
1478.9	192.7	8	0	6008	5039.9
1481.0	1534.9	8	0	6003	2017.3
1480.5	1562.1	8	0	2618	3553.2
1484.7	995.8	8	0	2624	1964.2
1486.1	1754.8	8	0	20446	4887.5
1487.8	1581.7	8	0	6026	3388.2
1489.0	1646.0	8	0	2621	2346.8
1487.4	1728.0	8	0	6025	5867.4
1493.0	1817.8	8	0	6031	2919.0
1502.4	988.6	8	0	2636	3777.3
1504.6	643.4	8	0	6047	6270.5
1505.4	1469.9	8	0	6054	3808.5
1521.0	834.2	8	0	8501	3286.5
1521.6	1687.9	8	0	6084	3599.3
1530.9	1763.1	8	0	6105	4075.0
1534.5	803.8	8	0	6094	3059.9
1541.9	1623.2	8	0	6123	3512.1
1551.1	1616.8	8	0	6149	2802.0
1555.8	1255.4	8	0	2672	6506.4
1556.3	1463.8	8	0	6157	1929.0
1557.1	802.3	8	0	6168	2473.6
1563.7	1459.8	8	0	18355	1788.4
1572.2	1427.1	8	0	2692	2547.8
1574.8	1420.5	8	0	2692	4890.3
1573.3	1819.7	8	0	6227	4017.4
1576.5	1119.2	8	0	6219	2408.4
1584.0	1235.0	8	0	6247	3680.0
1584.0	1570.8	8	0	6254	2642.0
1586.1	1141.8	8	0	2702	3673.7
1594.6	1295.5	8	0	6274	3612.7
1601.7	1440.1	8	0	2724	3040.7
1602.5	1459.6	8	0	2726	2087.4
1606.5	451.7	8	0	6301	5688.0
1616.2	1115.7	8	0	6315	3502.2
1617.5	340.4	8	0	6327	3305.3
1623.6	1500.8	8	0	6336	2988.9
1628.7	144.9	8	0	6362	2932.6
1630.6	1541.6	8	0	6360	4415.6
1631.5	1451.4	8	0	6356	3803.0
1634.2	1108.9	8	0	6373	3161.6
1643.9	1651.1	8	0	6409	4234.0
1644.5	1441.1	8	0	6433	3326.6
1645.5	655.2	8	0	6413	2994.8
1650.2	1344.8	8	0	8591	4200.4
1658.1	1321.2	8	0	6458	3438.6
1659.4	557.1	8	0	6460	4058.7
1660.1	1704.5	8	0	6451	4103.3
1661.3	1304.9	8	0	2758	4428.9
1671.5	410.7	8	0	6503	2934.3
1671.8	1039.8	8	0	6492	2816.3
1672.9	390.3	8	0	6499	4459.8
1679.5	1595.8	8	0	6527	4353.7
1701.5	635.5	8	0	6585	4861.8
1700.9	1072.9	8	0	6580	4152.2
1701.1	1812.2	8	0	6586	3778.0
1702.3	1797.2	8	0	6594	4665.2
1706.9	2020.7	8	0	8643	3232.7
1714.4	680.8	8	0	6623	3351.3
1715.7	1945.8	8	0	20535	3679.4
1719.1	587.6	8	0	20541	2965.1
1726.0	419.7	8	0	6661	3420.7
1728.6	594.6	8	0	6671	4065.2
1737.2	1242.9	8	0	2809	4905.5
1738.9	1215.9	8	0	6684	2273.6
1738.6	1585.3	8	0	6701	3442.2
1745.1	1223.8	8	0	6721	2545.5
1750.8	828.1	8	0	2820	2858.5
1750.2	1705.7	8	0	6711	4783.0
1755.0	1832.2	8	0	6731	7982.3
1761.8	1276.5	8	0	6748	5591.6
1762.4	2027.8	8	0	6761	3916.5
1770.6	585.2	8	0	6792	4924.2
1771.6	1566.6	8	0	6797	2562.6
1779.0	1903.6	8	0	6806	2091.2
1782.0	1703.6	8	0	2828	4795.5
1801.2	1551.0	8	0	6845	4467.4
1812.9	946.4	8	0	8715	3914.1
1820.5	1680.7	8	0	6876	5681.7
1831.4	1539.1	8	0	6909	3655.0
1830.5	1685.7	8	0	6911	3656.5
1837.7	1916.4	8	0	8734	3871.0
1841.0	887.4	8	0	20566	3885.9
1857.9	906.5	8	0	8739	4535.2
1862.7	124.1	8	0	6958	2634.6
1873.4	1583.7	8	0	6985	3239.5
1913.8	1532.9	8	0	7077	4533.3
1916.8	1020.4	8	0	7063	2385.6
1918.5	605.3	8	0	2877	4748.6
1929.1	1008.6	8	0	20590	4615.4
1929.0	1449.1	8	0	7121	3231.2
1937.4	1237.5	8	0	7139	2869.7
1941.8	376.6	8	0	8799	3942.1
1945.7	1739.2	8	0	7137	3014.4
1954.5	1251.1	8	0	7164	4825.2
1981.1	1693.8	8	0	7195	5560.4
2028.0	1166.9	8	0	7270	5149.0
2033.7	876.0	8	0	7285	5015.7
2034.1	1210.4	8	0	7296	3942.6
2040.3	583.3	8	0	7306	2950.5
2042.2	1175.4	8	0	7322	3623.7
5.7	1074.0	8	0	2898	2766.4
14.4	1109.3	8	0	2901	3077.9
24.0	697.3	8	0	18417	2474.5
25.8	1135.3	8	0	2918	2959.0
26.7	596.6	8	0	2921	2411.9
32.2	635.5	8	0	18431	2068.5
36.4	709.5	8	0	2940	1633.2
39.3	456.6	8	0	2938	2088.4
42.4	1311.7	8	0	2948	3869.8
44.8	1330.7	8	0	2954	3542.3
49.3	613.3	8	0	2956	1772.0
50.5	1492.1	8	0	80	2492.4
52.4	841.5	8	0	2957	1553.4
55.6	580.0	8	0	2970	2495.4
56.0	674.1	8	0	2974	1398.1
62.2	443.5	8	0	7375	2930.5
66.6	650.8	8	0	2991	1718.9
69.7	980.5	8	0	88	2139.9
71.1	623.0	8	0	12889	2356.4
72.7	1351.2	8	0	2995	3579.4
72.8	1467.7	8	0	2997	3911.2
81.6	281.1	8	0	7390	2309.5
82.8	461.5	8	0	7397	2781.3
89.5	14.2	8	0	7400	2074.2
88.8	1239.1	8	0	3013	1490.4
89.9	1416.4	8	0	7406	3901.0
91.5	614.9	8	0	18481	1516.2
92.9	798.0	8	0	97	2542.6
92.9	955.6	8	0	3025	2607.1
93.4	1526.6	8	0	3017	2414.5
95.6	200.7	8	0	3027	2246.3
98.5	1025.4	8	0	100	1972.3
98.7	1574.2	8	0	3030	3619.8
106.5	677.2	8	0	3040	6837.8
119.0	250.8	8	0	3055	2001.1
118.8	1409.4	8	0	3061	3563.7
119.8	544.5	8	0	12918	1388.1
123.2	549.2	8	0	12918	3121.5
123.0	61.4	8	0	3063	3021.8
124.0	1403.1	8	0	3070	2144.0
134.4	627.1	8	0	3095	1412.4
135.4	1403.1	8	0	107	2363.4
138.1	1605.3	8	0	3102	2393.3
140.9	1798.4	8	0	7451	3713.8
141.9	558.3	8	0	3103	3517.3
142.5	1826.2	8	0	7450	3665.0
144.2	599.5	8	0	3104	2434.3
148.3	1607.7	8	0	109	3053.2
152.2	570.2	8	0	3121	1782.2
151.7	1158.5	8	0	3124	2830.7
153.1	1153.8	8	0	3124	3879.6
154.1	1743.5	8	0	3125	3504.6
158.6	639.4	8	0	18536	1946.2
157.5	1611.3	8	0	3126	2589.3
160.0	158.3	8	0	7466	3712.4
161.2	758.3	8	0	7462	2807.0
161.9	769.5	8	0	3138	3133.8
161.5	1219.7	8	0	114	1993.7
164.3	1371.3	8	0	3139	3187.1
169.4	1577.2	8	0	3158	2085.0
171.9	1606.2	8	0	3141	4792.5
172.3	684.1	8	0	3150	1210.3
175.2	628.4	8	0	118	4596.8
174.7	650.9	8	0	119	3166.0
174.7	736.5	8	0	3162	2140.6
174.4	945.0	8	0	3147	2443.8
177.0	1203.9	8	0	3156	7465.0
180.2	689.9	8	0	3165	2709.3
191.6	1352.9	8	0	123	2894.6
194.1	1973.3	8	0	3185	2798.2
196.8	745.4	8	0	3193	2014.4
202.9	411.5	8	0	3202	1971.3
203.9	705.7	8	0	3203	1911.0
207.3	365.0	8	0	7498	2144.9
208.2	1249.6	8	0	3198	2865.1
210.9	667.2	8	0	3207	1836.8
217.1	396.6	8	0	3222	2743.1
220.0	381.9	8	0	137	2992.5
220.7	660.8	8	0	3220	1639.2
221.7	1335.9	8	0	3223	4931.4
227.8	621.6	8	0	142	5362.3
230.0	1137.7	8	0	3243	4122.8
233.2	1037.1	8	0	3245	4221.8
233.4	1913.5	8	0	7508	6605.3
238.4	601.6	8	0	3257	1788.8
238.4	1338.4	8	0	3258	1949.7
239.5	615.7	8	0	12938	1554.0
239.7	499.7	8	0	3254	3695.0
244.8	358.6	8	0	3269	6695.0
246.4	628.3	8	0	7514	2832.1
252.7	841.8	8	0	149	1687.0
256.4	459.2	8	0	3280	1780.0
256.2	796.9	8	0	3272	3532.6
257.0	528.6	8	0	3292	3041.2
257.3	1558.9	8	0	148	4462.0
257.7	828.7	8	0	3275	2953.3
264.7	522.3	8	0	3293	3571.3
264.6	977.2	8	0	3290	4945.5
267.2	1006.2	8	0	152	1915.1
277.4	1225.5	8	0	7528	1677.3
278.0	973.2	8	0	3305	2205.6
279.1	1166.0	8	0	3304	1393.7
289.2	609.0	8	0	3322	1481.7
290.9	1823.8	8	0	3338	1251.6
292.6	908.6	8	0	3332	2406.3
296.1	789.0	8	0	3343	1839.4
297.7	1809.8	8	0	3359	3538.7
303.7	1771.9	8	0	3361	1773.5
304.1	1810.6	8	0	3359	1364.1
304.5	1950.5	8	0	7535	13512.4
309.1	678.4	8	0	167	2423.5
314.9	223.1	8	0	7538	3374.7
320.3	667.3	8	0	18567	2211.0
319.9	1406.9	8	0	3381	2120.0
321.8	1557.8	8	0	173	3483.2
323.9	1711.8	8	0	3391	1741.7
333.0	519.1	8	0	179	1812.4
333.2	833.1	8	0	7544	3628.2
336.6	791.2	8	0	3405	3861.3
345.4	832.5	8	0	3415	2824.2
345.8	762.6	8	0	3412	3829.5
347.3	1568.8	8	0	3418	2684.6
349.9	637.3	8	0	3422	6267.0
351.5	1165.4	8	0	3424	2721.0
352.7	1197.8	8	0	185	5723.8
354.5	1828.3	8	0	3425	2295.1
355.6	1155.5	8	0	187	1626.3
358.6	120.8	8	0	7552	2181.0
360.7	1154.0	8	0	187	3383.8
361.8	831.1	8	0	190	1666.5
362.9	1303.8	8	0	189	6871.4
365.0	868.2	8	0	194	9610.0
366.1	1513.2	8	0	3438	2620.6
370.9	1385.0	8	0	3441	2583.9
372.5	526.0	8	0	3447	3700.2
371.3	1871.2	8	0	3445	10350.5
373.4	1358.9	8	0	200	2912.2
375.7	853.8	8	0	3448	2657.3
376.8	1575.5	8	0	12950	3049.5
378.5	1233.3	8	0	203	2936.9
379.2	1245.9	8	0	204	2038.7
389.4	1631.7	8	0	7567	1371.8
391.2	1932.2	8	0	3475	3361.4
392.1	1558.8	8	0	3477	2510.1
398.4	610.8	8	0	3483	2544.6
400.0	640.9	8	0	3486	3819.5
400.0	1301.2	8	0	214	2135.9
401.1	1992.7	8	0	18582	2549.7
405.5	1010.4	8	0	213	1726.6
407.0	624.6	8	0	3493	1466.1
408.5	633.3	8	0	3496	1309.0
408.3	1277.9	8	0	3498	1138.0
417.0	1098.4	8	0	3508	17005.1
419.7	792.1	8	0	3513	2123.5
421.4	435.2	8	0	7579	6115.7
421.2	975.6	8	0	3519	3269.3
423.0	1807.0	8	0	3522	4528.1
429.2	1335.4	8	0	3531	2845.7
430.4	1117.9	8	0	226	1901.7
433.6	1959.2	8	0	3536	2893.3
443.2	1342.3	8	0	18586	2415.2
448.8	164.6	8	0	3554	2476.9
454.6	1216.7	8	0	233	1968.3
460.3	1330.6	8	0	3576	2987.1
461.9	971.6	8	0	3572	1938.2
465.4	1692.2	8	0	244	2069.5
466.0	1218.9	8	0	242	2939.3
475.8	1107.7	8	0	247	1801.1
477.8	723.4	8	0	3593	2071.2
479.5	1741.9	8	0	3598	2859.9
480.3	221.8	8	0	3595	1682.3
480.0	718.5	8	0	3593	2769.5
485.8	609.2	8	0	255	8153.8
493.2	1724.9	8	0	3622	1923.5
495.0	902.8	8	0	18596	2848.8
499.3	614.0	8	0	3639	2047.9
499.9	1602.1	8	0	3637	2918.6
502.3	1740.9	8	0	269	4940.3
507.0	557.0	8	0	3653	2630.2
507.5	1215.6	8	0	3657	2355.0
508.1	1523.9	8	0	7621	4491.8
509.2	1266.4	8	0	7620	4633.7
510.1	1155.5	8	0	278	2538.9
510.0	1936.7	8	0	3650	3348.4
521.8	303.0	8	0	3676	2983.1
525.0	744.5	8	0	284	4478.3
531.7	998.2	8	0	3690	1856.4
547.0	479.1	8	0	7633	1948.3
549.8	145.2	8	0	3703	3784.5
555.0	1339.0	8	0	21342	2701.9
556.3	470.8	8	0	3720	1444.5
558.9	1605.9	8	0	3721	2916.1
562.0	653.4	8	0	3723	1572.4
570.4	1349.6	8	0	3727	3581.1
576.0	1576.2	8	0	313	2623.9
582.3	779.1	8	0	3741	2550.2
583.3	1835.5	8	0	3738	3236.3
584.2	573.1	8	0	3746	3706.7
585.4	445.7	8	0	3743	3368.7
586.5	132.3	8	0	3753	1370.5
592.4	189.0	8	0	3755	2717.2
591.6	1018.1	8	0	3756	1428.4
592.5	1156.5	8	0	3757	3787.0
594.4	180.3	8	0	3761	2431.1
595.0	465.7	8	0	7648	2213.0
594.7	1856.9	8	0	7646	2667.1
596.0	1185.3	8	0	3765	3347.7
598.0	1844.8	8	0	3767	3464.9
603.5	1182.3	8	0	12986	2188.9
604.9	527.8	8	0	3780	3339.6
605.0	1827.3	8	0	7650	4920.6
609.4	494.2	8	0	3794	2484.1
612.4	1646.0	8	0	337	1640.3
614.6	493.4	8	0	3794	1509.9
616.2	335.9	8	0	3806	1963.4
616.2	1016.2	8	0	338	2873.8
616.5	1087.1	8	0	331	2605.7
618.9	2013.7	8	0	18620	1851.8
622.8	1139.1	8	0	3816	1832.5
625.5	597.4	8	0	3814	2904.4
625.8	1094.7	8	0	348	1476.1
626.2	1991.5	8	0	7663	2903.7
628.2	724.6	8	0	354	2839.7
633.7	1348.6	8	0	3831	1633.6
632.8	2019.4	8	0	3829	3260.1
633.4	497.8	8	0	3824	4657.8
635.0	604.6	8	0	3832	2226.9
637.0	1373.9	8	0	359	4212.6
637.8	313.1	8	0	3839	1475.2
639.3	739.2	8	0	362	3362.5
641.0	300.0	8	0	3846	2227.6
646.0	1059.5	8	0	13034	2080.4
646.7	699.0	8	0	3854	3319.2
648.6	1042.7	8	0	3855	1692.1
650.2	417.6	8	0	7683	4074.1
650.3	578.2	8	0	3857	2222.4
656.9	495.6	8	0	3872	3465.4
658.1	567.1	8	0	3873	2555.3
660.1	1227.2	8	0	3876	2910.2
662.6	1049.0	8	0	13030	2157.8
661.9	1577.8	8	0	3881	1401.8
663.2	930.7	8	0	381	1520.1
664.0	1488.8	8	0	383	2206.3
665.2	952.0	8	0	3869	5684.4
666.5	1031.1	8	0	384	2015.6
668.0	1061.5	8	0	13044	2552.4
672.6	940.7	8	0	7705	2551.5
672.2	1044.4	8	0	13052	2052.5
679.1	465.5	8	0	3908	2641.5
682.5	770.9	8	0	3917	5821.3
683.7	734.6	8	0	3922	3334.2
683.9	102.2	8	0	404	1844.2
683.9	1170.0	8	0	13070	2157.0
685.2	1082.5	8	0	13077	4027.3
688.1	75.1	8	0	3927	2965.0
687.6	262.3	8	0	3933	1706.5
688.7	616.4	8	0	3924	6597.7
689.8	285.2	8	0	3935	2712.4
689.3	1135.1	8	0	13085	3177.3
689.1	1875.0	8	0	408	2961.4
691.8	577.0	8	0	3938	6741.1
694.0	1728.0	8	0	3943	2168.3
696.1	397.2	8	0	18669	3646.5
695.0	1050.3	8	0	13102	11734.5
697.2	871.2	8	0	3959	2080.6
700.4	114.1	8	0	3953	2676.1
699.9	240.8	8	0	3954	1977.1
704.9	1070.0	8	0	12393	2997.3
707.8	944.9	8	0	3972	2276.2
709.0	227.5	8	0	7739	1698.2
710.9	444.7	8	0	18681	2255.4
713.2	991.7	8	0	422	1585.0
713.1	1879.7	8	0	430	2664.3
716.7	577.5	8	0	435	2094.8
716.7	233.5	8	0	7739	1742.0
717.2	438.0	8	0	3998	2031.7
721.8	330.9	8	0	7745	1583.2
724.4	313.6	8	0	18705	1057.3
726.3	751.1	8	0	452	3029.3
726.4	1901.1	8	0	18701	1406.3
727.7	117.1	8	0	9068	5957.2
727.4	532.9	8	0	451	3673.8
730.0	300.0	8	0	13180	3604.5
729.4	382.5	8	0	7755	2517.8
731.5	1166.0	8	0	458	3287.0
733.0	718.7	8	0	461	2824.9
733.9	1887.5	8	0	21363	2839.5
736.0	247.7	8	0	469	1634.6
737.0	446.0	8	0	4032	2528.1
736.0	1000.4	8	0	471	2081.7
736.1	1360.2	8	0	466	2879.2
737.5	941.0	8	0	470	1677.6
738.5	615.1	8	0	4034	2396.9
739.5	1344.3	8	0	473	1526.6
740.5	94.0	8	0	4036	5166.4
740.5	258.2	8	0	4041	1840.7
740.5	358.2	8	0	13229	1624.7
741.1	990.9	8	0	13200	3510.4
742.1	296.6	8	0	485	1252.0
741.6	1651.2	8	0	4040	3634.2
742.2	1660.8	8	0	4051	1454.1
744.1	1886.7	8	0	4052	2355.8
745.3	534.9	8	0	4056	2794.9
745.2	628.8	8	0	4043	2919.6
745.9	1154.6	8	0	13271	1341.5
746.7	1614.0	8	0	4058	2225.0
750.8	587.9	8	0	492	3038.9
752.9	334.8	8	0	18729	2748.4
752.4	1350.2	8	0	4071	1075.9
752.8	81.8	8	0	4073	2411.5
754.9	114.8	8	0	4079	1326.5
754.9	1001.0	8	0	501	4084.7
755.5	1328.3	8	0	497	1345.0
756.4	1333.9	8	0	500	2939.9
756.9	978.4	8	0	504	3009.8
757.7	1907.4	8	0	4082	2954.7
760.5	261.4	8	0	18763	1831.2
761.0	108.6	8	0	18748	4014.3
764.2	1096.9	8	0	20710	1576.9
771.0	499.4	8	0	533	4641.1
771.2	148.8	8	0	4115	3228.6
770.9	938.8	8	0	531	2686.5
770.8	1288.8	8	0	523	2106.3
771.0	2031.8	8	0	4111	2828.2
773.2	673.8	8	0	4118	2959.1
774.9	539.8	8	0	18814	2713.7
777.1	1171.3	8	0	4126	3534.4
778.6	100.8	8	0	4147	1980.0
777.8	474.0	8	0	13325	2316.7
777.1	1458.1	8	0	4124	3836.4
783.4	952.5	8	0	556	1516.8
784.2	464.1	8	0	4142	2157.6
785.1	521.2	8	0	565	2082.8
786.8	922.0	8	0	558	1367.3
789.6	1468.2	8	0	4201	1231.3
791.5	1035.4	8	0	21913	2750.5
791.0	1921.8	8	0	4181	2453.7
793.4	281.9	8	0	4197	2111.9
793.3	353.1	8	0	7827	4915.5
792.9	1062.4	8	0	13397	2050.2
793.4	398.3	8	0	13371	2217.3
793.8	573.7	8	0	18845	4226.2
794.9	994.2	8	0	4192	2181.7
795.9	1180.2	8	0	4193	3572.1
796.9	57.0	8	0	7832	3415.5
797.8	1115.6	8	0	13401	2361.8
799.3	1168.1	8	0	586	1740.1
800.4	1652.3	8	0	4210	2222.4
804.5	404.1	8	0	4215	1419.4
806.8	669.5	8	0	4228	2657.0
808.0	606.1	8	0	613	1773.8
810.4	130.5	8	0	4233	3429.7
811.1	56.7	8	0	7855	1293.5
812.0	241.7	8	0	4226	2114.5
811.2	1352.3	8	0	612	2541.5
812.5	186.1	8	0	13547	1799.1
811.8	967.5	8	0	13476	2258.9
811.8	1141.0	8	0	606	3024.1
813.4	573.5	8	0	4235	2441.0
814.6	1400.8	8	0	13555	3438.2
814.0	1461.0	8	0	18926	1994.6
813.8	1793.9	8	0	7859	2140.0
816.3	1047.7	8	0	4248	1794.0
816.5	75.4	8	0	4244	3920.1
818.8	92.2	8	0	18920	1792.7
820.7	102.6	8	0	637	1763.7
820.6	329.8	8	0	18940	2097.2
821.2	1182.0	8	0	13507	1843.9
822.9	477.8	8	0	21412	1807.7
826.5	1186.1	8	0	4287	1661.1
828.2	236.7	8	0	18970	4037.9
828.5	938.5	8	0	649	2392.8
828.4	977.2	8	0	18956	2474.3
829.7	434.6	8	0	13579	1815.3
830.3	921.9	8	0	657	3416.8
830.4	1078.5	8	0	13551	4184.4
829.7	1740.9	8	0	4292	2844.3
830.9	1692.6	8	0	4291	1706.4
831.9	1542.3	8	0	4288	3057.8
832.6	110.7	8	0	13574	2258.1
832.7	630.7	8	0	4297	2863.8
833.1	1561.1	8	0	4315	1411.6
834.0	594.4	8	0	13629	1493.9
837.4	1678.6	8	0	677	2092.9
837.1	2029.1	8	0	4320	11186.2
837.7	352.6	8	0	4327	3315.2
842.7	274.2	8	0	4341	2341.1
844.6	31.1	8	0	4336	2110.9
843.9	656.1	8	0	19028	4264.2
845.4	1541.8	8	0	4349	1394.2
846.5	464.1	8	0	13654	4185.6
846.6	553.0	8	0	4346	2979.7
849.8	360.0	8	0	22121	3537.5
850.1	447.7	8	0	13705	1571.5
850.7	1563.4	8	0	13678	1907.8
852.2	131.4	8	0	4372	2258.3
854.7	1651.8	8	0	4367	2943.7
856.2	898.1	8	0	4383	1661.1
857.6	156.4	8	0	7920	2587.3
857.2	490.0	8	0	19072	3396.9
856.4	1808.3	8	0	4368	2974.6
858.0	478.5	8	0	19073	1882.4
859.0	1436.9	8	0	12451	7726.0
858.1	1565.9	8	0	13678	1842.5
859.3	798.6	8	0	4390	1829.8
859.5	2019.1	8	0	13720	1410.8
860.2	1848.4	8	0	4388	2822.7
864.6	1632.6	8	0	19045	2308.1
864.7	1829.3	8	0	4408	2520.5
866.4	405.4	8	0	13791	2150.8
866.4	957.2	8	0	13836	1043.1
867.1	200.3	8	0	4409	1873.8
871.6	1206.8	8	0	789	1824.4
874.5	1617.2	8	0	21448	1879.7
875.5	629.2	8	0	811	3702.0
875.9	530.8	8	0	828	2457.7
877.8	999.0	8	0	19136	2222.6
878.6	1832.2	8	0	4440	3835.6
879.1	172.5	8	0	13945	1771.6
881.5	364.6	8	0	19152	1510.6
881.4	1261.5	8	0	843	2630.1
881.6	1163.6	8	0	4451	2876.2
882.2	1243.0	8	0	850	3613.4
882.3	1602.7	8	0	834	2223.7
883.1	1077.9	8	0	13908	1815.8
883.5	736.0	8	0	4454	2423.6
885.8	1585.1	8	0	13987	1824.4
886.3	800.1	8	0	836	1197.2
885.9	1853.3	8	0	4464	1881.7
888.2	109.2	8	0	4472	2240.6
888.0	485.8	8	0	844	2752.5
889.7	1253.9	8	0	871	1220.7
889.2	1469.0	8	0	862	4967.9
889.8	1578.0	8	0	13986	1329.1
891.4	1193.6	8	0	13990	2334.1
892.0	409.0	8	0	4477	1524.9
891.9	1594.5	8	0	14036	1426.6
892.1	1825.6	8	0	4471	3535.6
894.1	951.0	8	0	19187	1926.6
893.8	1390.7	8	0	4486	1713.8
895.2	745.5	8	0	4481	1515.2
895.2	1270.7	8	0	4482	2178.6
897.4	472.4	8	0	14135	2433.7
896.9	1118.1	8	0	882	1822.7
897.2	1458.8	8	0	4488	6097.5
900.3	529.3	8	0	4505	2567.4
900.2	1689.5	8	0	905	2704.9
901.3	954.0	8	0	900	1520.7
900.8	1091.6	8	0	913	1375.3
902.3	546.9	8	0	19228	3337.4
903.0	593.9	8	0	908	1541.3
903.1	385.7	8	0	4509	1734.2
903.3	552.9	8	0	14153	2211.5
902.9	911.9	8	0	14108	3055.9
905.0	207.8	8	0	19248	2041.9
904.2	417.7	8	0	14255	2375.3
903.6	1718.4	8	0	14147	1714.5
906.4	114.0	8	0	7971	3584.8
906.3	1163.4	8	0	929	1949.3
908.5	980.3	8	0	12480	3227.2
909.5	1705.0	8	0	14178	5756.7
910.0	124.5	8	0	4519	2204.0
911.6	572.2	8	0	7979	2025.1
912.2	403.9	8	0	944	1544.2
911.9	504.9	8	0	956	2170.0
913.2	1232.4	8	0	4523	2787.7
912.7	1658.5	8	0	14212	2598.0
914.9	241.6	8	0	14239	1902.8
917.5	202.8	8	0	4536	2942.2
918.3	467.2	8	0	14220	1295.2
918.0	539.8	8	0	14297	1490.7
918.2	1994.6	8	0	7987	3310.8
919.2	147.5	8	0	4548	2937.2
919.4	559.4	8	0	4545	1857.5
919.7	1052.1	8	0	7986	2873.3
921.0	874.6	8	0	967	3138.8
923.5	681.5	8	0	4555	2385.4
923.4	303.3	8	0	19298	2306.3
924.8	436.8	8	0	994	1212.5
926.0	1583.0	8	0	983	2609.2
925.7	1917.5	8	0	990	1853.3
926.9	1701.0	8	0	14383	2450.3
928.4	589.3	8	0	19303	3014.7
929.4	127.6	8	0	4573	4506.7
929.6	233.9	8	0	14431	1680.8
931.4	1220.8	8	0	7993	1151.5
932.2	1344.4	8	0	14475	1398.1
932.8	192.6	8	0	14410	1065.2
932.9	496.4	8	0	14415	4474.1
934.0	1425.6	8	0	4581	3677.9
935.1	213.0	8	0	4589	1794.7
936.9	1613.1	8	0	8007	2927.6
938.5	156.4	8	0	1044	2994.6
938.3	1162.0	8	0	1026	1872.6
940.6	285.7	8	0	1030	2233.6
942.0	834.4	8	0	20910	4448.6
942.1	422.4	8	0	19362	2454.2
942.3	1190.8	8	0	1045	1275.8
941.7	1361.7	8	0	14710	1741.4
942.3	1883.3	8	0	4596	5198.5
943.1	159.3	8	0	1044	2471.5
945.5	1461.2	8	0	8016	2551.1
948.1	1613.2	8	0	1060	3515.5
948.6	1662.7	8	0	14444	1988.6
947.8	1829.2	8	0	14494	2982.1
951.4	1744.1	8	0	14685	1488.4
951.9	622.0	8	0	14671	3931.1
952.2	1679.2	8	0	8032	936.4
952.9	739.1	8	0	14731	2363.9
954.4	382.8	8	0	8029	3113.0
953.7	532.4	8	0	14690	4736.7
955.6	1620.2	8	0	14905	1856.9
956.2	467.6	8	0	14726	1933.1
956.3	229.8	8	0	4640	5096.5
957.0	265.7	8	0	1092	881.8
957.3	1467.9	8	0	1095	2014.6
957.4	1720.3	8	0	14717	2384.0
958.3	551.6	8	0	1068	5394.9
957.7	559.9	8	0	21522	1758.3
958.1	1164.4	8	0	4645	2481.6
960.5	220.9	8	0	14810	3433.2
960.0	387.5	8	0	14844	1517.3
959.7	584.7	8	0	14748	2227.0
961.9	156.9	8	0	4655	1469.1
961.7	1119.3	8	0	4657	1331.9
963.9	749.4	8	0	14814	1796.1
964.9	797.5	8	0	14899	2881.9
965.4	1704.8	8	0	19448	2135.0
967.4	487.8	8	0	14896	5180.1
966.9	1634.4	8	0	1134	1896.5
967.8	1837.2	8	0	14960	3341.9
968.5	936.7	8	0	19455	2098.0
968.6	317.1	8	0	14907	1502.3
968.7	1485.5	8	0	14746	2609.7
970.5	550.2	8	0	19469	1602.6
971.2	1035.3	8	0	12572	4956.8
972.1	160.8	8	0	19429	2283.2
972.6	264.0	8	0	14926	1229.8
972.6	1246.0	8	0	14922	3126.3
974.3	203.6	8	0	14965	2396.5
974.5	373.0	8	0	20947	2798.5
974.4	885.3	8	0	14972	1030.8
973.8	1370.9	8	0	14901	2171.8
974.0	1623.2	8	0	14924	1055.0
973.5	1952.0	8	0	4677	3184.7
974.6	328.4	8	0	19475	2071.4
975.3	835.0	8	0	1147	1640.5
974.9	1473.5	8	0	19452	2898.3
976.5	248.8	8	0	15013	1735.0
976.2	1968.0	8	0	4680	3226.4
977.7	503.5	8	0	19528	1636.7
978.4	523.9	8	0	15043	1978.5
980.4	212.4	8	0	15038	1658.3
980.3	1907.5	8	0	19521	3079.8
980.0	1032.8	8	0	12573	2814.8
981.6	541.4	8	0	19519	1703.8
982.3	1619.7	8	0	4699	3444.2
983.3	1570.1	8	0	4710	2160.5
987.4	198.9	8	0	4712	1553.0
987.3	1224.4	8	0	15176	2144.4
987.4	1236.7	8	0	1190	2004.2
987.0	1602.2	8	0	15139	3058.9
987.6	475.6	8	0	15204	2379.9
988.3	709.9	8	0	15121	2512.2
988.7	1545.2	8	0	8062	2386.6
988.4	1617.0	8	0	15178	1869.6
989.9	995.0	8	0	1215	1909.7
989.5	1667.1	8	0	1212	4834.3
990.3	1489.2	8	0	15208	2996.2
993.5	1398.1	8	0	15404	1871.9
993.0	1579.7	8	0	15300	3537.7
994.1	1360.5	8	0	15273	2334.5
996.5	330.2	8	0	15091	2122.1
996.5	354.2	8	0	19591	1328.6
996.5	1081.5	8	0	15361	3001.0
1000.0	540.8	8	0	15376	3249.8
999.2	1168.5	8	0	15374	1948.0
999.2	1306.6	8	0	15424	2075.4
1000.0	1681.4	8	0	19595	1443.0
1000.7	1158.4	8	0	4745	1488.3
1000.7	1243.8	8	0	4746	1807.4
1001.1	1916.7	8	0	19602	3240.4
1000.9	1977.4	8	0	4760	2662.7
1002.3	751.8	8	0	1243	2012.6
1001.5	976.8	8	0	8072	1490.4
1003.0	1471.3	8	0	1255	3702.8
1004.2	133.0	8	0	4756	2317.5
1006.7	459.6	8	0	19633	2228.6
1006.5	887.9	8	0	1247	1986.5
1007.6	997.8	8	0	1250	1663.5
1006.6	1079.0	8	0	15360	2566.6
1007.9	485.9	8	0	1249	1219.9
1008.2	1523.9	8	0	15505	4904.6
1009.1	1226.8	8	0	21575	2754.3
1012.5	298.0	8	0	4777	2167.5
1011.2	1732.5	8	0	15519	2952.1
1013.4	176.7	8	0	8084	1442.7
1012.7	812.9	8	0	4778	1395.3
1014.0	1595.3	8	0	15604	3277.3
1014.4	561.0	8	0	1284	8747.2
1014.3	791.3	8	0	1287	1365.1
1014.6	1305.0	8	0	4780	2619.9
1016.2	193.2	8	0	19678	1959.8
1015.8	1725.7	8	0	15521	2380.3
1017.2	1871.7	8	0	15582	1353.0
1017.9	320.5	8	0	1294	1330.3
1019.1	607.5	8	0	15643	1144.9
1019.7	1653.4	8	0	8090	4275.6
1020.9	978.6	8	0	4784	2214.2
1022.6	1609.8	8	0	4796	3407.9
1021.5	1684.5	8	0	15686	3119.3
1021.8	1824.0	8	0	15588	4660.7
1022.5	352.3	8	0	4798	2481.9
1022.9	440.6	8	0	12623	1865.9
1023.6	973.4	8	0	4784	1928.1
1022.7	1225.1	8	0	15600	1591.6
1027.5	1377.8	8	0	19682	1915.0
1027.7	1510.8	8	0	19723	2207.7
1030.4	153.0	8	0	4818	1574.2
1030.8	357.4	8	0	4821	2536.0
1030.6	1734.3	8	0	1353	2592.8
1031.9	323.0	8	0	9345	2561.1
1032.2	1146.6	8	0	12655	1662.8
1031.1	1841.9	8	0	1354	1884.6
1033.1	189.6	8	0	4834	2545.0
1033.4	764.7	8	0	15772	1485.2
1035.5	1054.0	8	0	4836	1592.8
1035.6	333.6	8	0	8097	2113.7
1036.7	163.1	8	0	4820	2237.0
1038.0	302.3	8	0	1381	4756.5
1037.4	1818.2	8	0	15756	1162.9
1038.8	214.5	8	0	4839	1901.5
1039.1	239.5	8	0	19744	2211.0
1040.0	1560.8	8	0	19750	1981.0
1040.2	102.3	8	0	4842	1989.0
1040.8	208.2	8	0	4839	2937.6
1041.0	339.6	8	0	4840	3998.0
1041.5	1654.5	8	0	19761	2394.0
1043.9	1906.3	8	0	19781	2749.5
1045.9	179.9	8	0	4851	3080.0
1048.3	515.1	8	0	21019	2140.0
1051.1	911.5	8	0	16042	3502.7
1052.4	976.9	8	0	4861	1952.7
1053.6	1954.8	8	0	4869	3172.8
1056.2	1445.8	8	0	19812	1648.8
1056.3	1710.5	8	0	4866	4083.5
1057.3	1273.9	8	0	1470	3164.8
1056.8	1800.9	8	0	21041	2147.4
1057.9	1851.8	8	0	4875	2782.7
1058.7	980.7	8	0	1476	1980.4
1059.6	1059.6	8	0	8110	2670.9
1060.1	1943.2	8	0	19834	3061.3
1062.1	1510.7	8	0	16190	1837.8
1061.9	1937.8	8	0	19834	4721.0
1062.8	1531.7	8	0	16227	2598.3
1068.2	1734.6	8	0	4887	2712.5
1070.3	1538.2	8	0	16324	1481.2
1071.3	1565.5	8	0	16231	2488.9
1071.8	389.9	8	0	16355	908.0
1072.5	912.3	8	0	1540	1281.1
1074.4	407.9	8	0	16357	1196.9
1074.6	555.8	8	0	8134	3769.3
1075.4	795.9	8	0	12678	3368.3
1076.9	1626.4	8	0	4912	1062.8
1076.4	1667.4	8	0	1548	5622.4
1078.0	877.4	8	0	16274	3076.0
1078.6	1324.0	8	0	4911	2462.9
1079.1	930.2	8	0	1560	2187.9
1079.2	1634.7	8	0	1557	5634.7
1079.6	1982.0	8	0	19926	1639.8
1081.3	1420.6	8	0	16409	1583.5
1081.7	291.2	8	0	16292	1279.7
1082.8	526.3	8	0	1564	2377.0
1083.0	1569.5	8	0	16425	3489.0
1084.4	1626.5	8	0	16503	2008.1
1085.5	462.8	8	0	16458	2224.5
1084.8	826.7	8	0	21096	1081.8
1084.8	1451.3	8	0	19938	1040.2
1086.0	635.3	8	0	16621	3968.2
1086.4	1977.9	8	0	19926	2248.7
1087.5	726.4	8	0	16482	2163.0
1090.4	785.3	8	0	16561	1267.2
1090.1	1125.5	8	0	1581	1394.9
1090.3	1946.7	8	0	19954	1415.7
1090.6	2006.6	8	0	4937	2489.5
1092.5	334.3	8	0	16553	3094.7
1091.8	848.8	8	0	19958	1997.0
1092.0	1313.9	8	0	16585	2355.4
1093.4	1765.5	8	0	16383	1515.9
1093.0	2035.0	8	0	4941	2638.3
1095.1	1991.7	8	0	4949	2288.4
1096.0	197.9	8	0	4950	1781.4
1096.4	572.6	8	0	21116	2419.6
1096.3	1571.2	8	0	1608	3114.7
1097.3	365.2	8	0	19972	2500.3
1098.8	629.8	8	0	21118	2338.8
1099.1	2005.5	8	0	4973	1534.7
1100.6	1295.9	8	0	16549	1048.4
1103.0	1230.0	8	0	16677	5151.9
1102.4	1353.4	8	0	16680	1713.6
1102.8	1477.8	8	0	16639	2924.9
1102.1	1688.5	8	0	1634	3818.1
1103.1	1828.3	8	0	19980	1670.1
1103.6	1896.7	8	0	4983	2321.8
1104.8	752.3	8	0	16805	1773.7
1106.8	554.6	8	0	1654	1846.3
1105.8	1533.5	8	0	16739	1324.8
1107.1	234.9	8	0	8162	2269.9
1107.1	1878.0	8	0	20008	1096.1
1107.4	2038.7	8	0	4979	2554.6
1107.9	404.2	8	0	5022	2024.3
1109.0	1640.1	8	0	1678	3223.2
1108.5	804.9	8	0	1682	3420.9
1110.3	216.6	8	0	4980	3390.6
1110.4	1486.8	8	0	16810	1024.1
1113.4	557.7	8	0	1691	1409.4
1113.7	663.5	8	0	16815	3587.2
1115.3	238.5	8	0	5009	2205.6
1114.9	684.8	8	0	16836	1009.3
1115.0	1016.2	8	0	1715	3086.6
1116.9	574.3	8	0	16725	1658.5
1117.0	1309.6	8	0	9424	3091.6
1117.7	1593.8	8	0	1707	2567.6
1117.3	1927.8	8	0	19988	2128.3
1118.5	333.0	8	0	16873	2138.8
1118.1	1857.3	8	0	1729	2342.0
1119.0	1978.8	8	0	5005	1215.4
1119.1	1559.7	8	0	5010	3086.9
1120.0	1623.7	8	0	1701	1918.5
1121.4	281.2	8	0	20018	3030.9
1121.1	402.9	8	0	5014	1342.0
1124.0	1588.1	8	0	16914	2836.4
1124.0	1745.8	8	0	1748	3703.6
1124.9	526.3	8	0	20054	1955.5
1126.5	369.5	8	0	17026	1625.2
1126.8	724.5	8	0	16932	2755.8
1127.0	1463.5	8	0	8186	944.8
1126.6	1905.7	8	0	8187	1895.7
1128.5	746.5	8	0	16933	2292.9
1129.3	1310.9	8	0	1754	1591.7
1129.1	1853.9	8	0	20046	1245.8
1130.3	289.7	8	0	5040	1840.0
1129.8	1425.4	8	0	17020	2315.1
1130.6	1596.3	8	0	1784	2940.6
1130.6	769.1	8	0	1750	3042.8
1130.6	1731.3	8	0	1755	3026.7
1132.5	1371.7	8	0	17036	1197.0
1134.2	139.5	8	0	1767	1419.9
1134.2	297.4	8	0	5081	2901.1
1135.3	174.0	8	0	1777	3340.6
1135.5	284.0	8	0	1770	2490.3
1134.7	348.0	8	0	5057	5794.7
1134.8	1348.8	8	0	1775	1511.5
1134.7	1482.2	8	0	17078	1400.1
1136.2	1297.8	8	0	1783	2065.0
1136.5	1929.7	8	0	5063	1228.3
1136.3	1997.2	8	0	20065	3095.6
1136.6	1951.2	8	0	5065	4107.1
1140.0	326.1	8	0	5070	3538.4
1139.4	816.9	8	0	1821	2135.7
1139.4	1206.1	8	0	12762	1414.0
1141.3	846.2	8	0	17084	1669.2
1142.9	246.9	8	0	5077	1938.2
1143.8	1316.1	8	0	1822	3357.3
1143.0	1949.8	8	0	5082	3458.8
1146.3	270.8	8	0	5099	2491.3
1147.0	668.5	8	0	16992	5448.6
1146.9	1672.9	8	0	5085	2952.1
1148.8	168.9	8	0	17244	3062.1
1149.4	1555.8	8	0	1836	4600.6
1149.7	1764.1	8	0	17181	2255.8
1152.0	458.9	8	0	20097	3022.6
1151.6	1646.3	8	0	5093	2415.1
1151.1	1865.5	8	0	20095	2214.2
1152.4	1457.0	8	0	20093	1804.6
1151.6	1488.1	8	0	17197	2048.0
1152.6	613.9	8	0	5108	3527.5
1152.4	716.6	8	0	17225	1179.4
1153.2	864.9	8	0	17347	1268.5
1154.3	104.9	8	0	5105	2186.1
1155.0	367.5	8	0	1869	2482.9
1154.4	386.7	8	0	20100	2263.9
1153.9	1296.4	8	0	5111	1893.0
1154.5	1959.7	8	0	5115	1110.5
1158.0	419.2	8	0	17306	2770.9
1159.0	1491.1	8	0	17197	4988.8
1158.7	532.5	8	0	1887	2456.6
1160.4	1184.8	8	0	17340	1513.5
1161.7	1282.6	8	0	5133	2799.0
1162.6	1767.4	8	0	17330	1201.2
1163.2	582.3	8	0	17190	4407.9
1163.9	1233.0	8	0	20122	2655.9
1165.6	1536.6	8	0	17368	4507.8
1165.5	1553.9	8	0	5135	1727.7
1165.9	1945.9	8	0	20124	1364.8
1168.1	845.4	8	0	8224	1612.5
1168.4	1096.8	8	0	17429	3252.4
1169.3	1618.6	8	0	5142	2592.9
1169.0	1863.1	8	0	5154	2013.6
1169.6	1239.7	8	0	17432	1090.5
1171.0	1744.8	8	0	5164	2158.0
1172.4	1787.9	8	0	1948	2397.6
1173.1	1131.4	8	0	20141	3175.8
1173.0	1489.1	8	0	17507	719.3
1174.0	820.4	8	0	17385	2874.4
1174.1	1392.2	8	0	5166	12793.1
1174.2	2021.6	8	0	20134	2981.2
1176.2	703.1	8	0	12779	1028.3
1176.4	1544.9	8	0	17527	1606.9
1177.1	1922.7	8	0	20153	2732.4
1178.0	1028.3	8	0	1978	1763.5
1178.4	1614.3	8	0	5172	2802.2
1178.9	1213.7	8	0	1979	2474.7
1181.3	964.6	8	0	20158	2519.5
1181.0	1801.7	8	0	5173	3185.2
1180.7	1869.2	8	0	20146	2150.2
1184.3	1537.1	8	0	2004	2022.2
1185.6	478.2	8	0	17441	3976.6
1185.3	1017.8	8	0	5176	1720.7
1188.7	63.7	8	0	5202	2010.0
1190.4	22.3	8	0	8248	5212.5
1189.0	1064.0	8	0	5195	5404.1
1190.9	1460.3	8	0	5204	1886.6
1193.1	2002.5	8	0	20165	1921.4
1194.5	804.4	8	0	5214	1603.8
1194.7	1440.9	8	0	5212	2539.1
1196.4	1016.8	8	0	17639	2013.4
1198.4	1737.8	8	0	5227	2715.8
1198.9	1289.6	8	0	8258	3001.4
1198.5	1857.1	8	0	17697	2458.0
1200.1	1716.2	8	0	5235	2981.0
1199.8	1975.4	8	0	5241	1941.1
1201.8	1392.4	8	0	2070	2404.4
1201.6	841.0	8	0	2059	1034.5
1202.3	1315.2	8	0	5233	1948.1
1202.3	1491.0	8	0	17725	1545.2
1203.5	812.4	8	0	2066	1961.3
1203.5	1769.9	8	0	5240	2036.6
1206.5	968.9	8	0	2060	2206.9
1207.9	46.3	8	0	5256	2392.2
1208.9	1862.9	8	0	17729	1640.2
1208.6	1238.3	8	0	17755	1702.3
1209.5	1268.7	8	0	5270	2833.8
1210.2	1530.5	8	0	2082	3681.0
1210.3	1891.4	8	0	20195	1896.0
1211.3	29.0	8	0	5260	2073.8
1211.4	838.9	8	0	5261	1967.9
1211.0	1388.0	8	0	5266	2483.4
1212.6	577.4	8	0	17785	1626.3
1212.5	675.3	8	0	17813	2334.8
1212.6	1829.7	8	0	17772	3576.5
1214.1	682.8	8	0	17799	2131.9
1214.2	1031.4	8	0	2098	1951.7
1217.9	1239.5	8	0	2107	4205.4
1221.9	1458.2	8	0	2138	2252.9
1224.5	451.2	8	0	17863	1076.9
1226.0	1153.8	8	0	2161	1557.6
1226.5	1171.4	8	0	2144	1308.3
1227.3	813.0	8	0	2149	2025.0
1228.9	665.2	8	0	17910	1801.2
1229.2	1104.1	8	0	5323	1899.9
1229.8	1533.2	8	0	2155	5643.1
1230.9	1157.8	8	0	2161	2309.2
1231.7	1041.0	8	0	17924	5853.6
1231.5	1754.8	8	0	5312	2905.6
1235.6	2033.7	8	0	5321	4082.6
1236.4	1306.7	8	0	2165	2534.8
1236.3	1730.1	8	0	5334	3152.0
1238.6	229.9	8	0	5342	2006.2
1238.6	1232.7	8	0	17975	3198.0
1238.8	1348.1	8	0	5348	1404.1
1240.6	596.3	8	0	21241	1504.6
1241.4	656.8	8	0	12841	2752.2
1240.7	1125.0	8	0	2209	1305.6
1244.0	630.7	8	0	2206	3473.1
1244.4	1804.0	8	0	20256	2252.9
1244.1	724.1	8	0	12843	5092.4
1245.0	1163.3	8	0	2211	1772.0
1245.8	1284.0	8	0	2202	4888.4
1248.4	752.0	8	0	5369	1671.2
1252.9	515.6	8	0	5379	2882.6
1251.8	1081.1	8	0	5373	2282.7
1254.7	1486.7	8	0	18051	2339.8
1256.5	2001.2	8	0	5384	1329.5
1257.7	1337.5	8	0	2253	2278.8
1260.1	616.7	8	0	12849	1165.9
1261.3	1468.2	8	0	5389	1777.2
1260.8	1928.0	8	0	5387	2459.3
1262.1	345.8	8	0	5412	1633.7
1261.9	517.8	8	0	21848	1936.3
1262.4	570.7	8	0	8318	1386.5
1261.8	1716.5	8	0	5400	2551.6
1263.3	417.5	8	0	18086	2011.8
1265.4	1796.5	8	0	5405	4523.9
1267.4	363.0	8	0	5401	3834.7
1266.7	1734.5	8	0	5415	1938.0
1267.2	1969.0	8	0	20288	2249.2
1268.6	1819.1	8	0	5407	1874.3
1271.2	1400.1	8	0	2284	1817.9
1271.0	1999.4	8	0	5441	1939.3
1274.6	481.8	8	0	8331	1196.0
1280.2	357.4	8	0	2308	1513.2
1280.0	1347.9	8	0	2311	1689.0
1281.0	1437.4	8	0	2312	1944.9
1280.5	2027.5	8	0	5444	2620.3
1283.0	1819.0	8	0	5446	6392.1
1282.6	2030.9	8	0	5444	2120.2
1283.7	1926.3	8	0	2314	3738.1
1285.9	751.2	8	0	18165	3483.4
1286.4	1760.2	8	0	5453	2090.1
1287.9	1983.4	8	0	2326	3934.5
1296.3	1423.3	8	0	8349	1993.9
1297.9	1991.2	8	0	20314	2464.4
1300.6	530.3	8	0	5481	2626.5
1299.9	1872.1	8	0	5475	2098.3
1301.1	1385.4	8	0	9546	1347.4
1301.7	420.0	8	0	5460	1730.4
1303.5	1784.7	8	0	5488	3827.2
1310.5	638.5	8	0	5508	1409.1
1310.3	1864.8	8	0	2366	1646.6
1311.5	267.0	8	0	5503	2795.6
1311.0	773.1	8	0	2354	1858.6
1313.1	1898.5	8	0	20344	2723.7
1314.2	650.8	8	0	20351	1656.6
1313.7	667.9	8	0	5509	1995.2
1314.6	2012.7	8	0	5507	2436.1
1320.6	635.5	8	0	2378	1077.4
1322.1	1381.2	8	0	5537	3391.6
1326.2	1884.3	8	0	5550	2201.6
1327.5	640.0	8	0	5536	4171.0
1328.5	745.7	8	0	5544	2438.3
1332.3	765.6	8	0	5565	1563.9
1333.1	1865.1	8	0	5580	1660.7
1335.0	551.4	8	0	5578	2161.5
1341.6	469.0	8	0	20361	1888.2
1343.2	1381.2	8	0	5581	1448.5
1345.6	1695.9	8	0	5589	2295.5
1346.7	422.8	8	0	2421	1974.4
1347.1	1878.9	8	0	5602	3449.0
1351.1	1729.3	8	0	5606	2618.9
1354.3	672.7	8	0	2434	1495.8
1358.1	1968.2	8	0	20375	2436.9
1361.7	53.5	8	0	8393	2126.4
1362.7	1635.4	8	0	5655	2480.9
1363.2	1742.1	8	0	5636	2314.5
1367.3	960.4	8	0	5646	2456.8
1369.7	481.0	8	0	5652	2077.1
1369.1	1455.5	8	0	2455	3104.0
1368.9	1929.4	8	0	9568	2448.9
1370.8	1699.8	8	0	5665	1794.2
1370.9	1937.2	8	0	20386	2167.4
1374.2	1416.3	8	0	20384	4746.3
1374.9	1738.7	8	0	2465	3555.5
1377.1	668.1	8	0	2467	3082.9
1378.1	1722.9	8	0	2468	1450.1
1383.8	412.0	8	0	5686	2148.7
1386.2	233.8	8	0	5694	2211.3
1385.8	1631.8	8	0	5698	1559.3
1388.3	1961.2	8	0	5715	3493.0
1389.2	310.6	8	0	5700	2203.7
1388.9	1994.3	8	0	20397	3219.2
1389.8	1712.0	8	0	5702	1471.7
1392.9	412.7	8	0	5717	1971.2
1394.7	1350.3	8	0	5721	2980.3
1398.5	1631.1	8	0	5741	3317.6
1410.8	300.7	8	0	5759	3358.7
1411.3	409.2	8	0	5763	1717.7
1410.6	682.9	8	0	2515	2032.5
1412.9	1601.0	8	0	5774	3245.2
1414.3	399.7	8	0	5771	2303.9
1414.9	1627.0	8	0	5775	3755.1
1418.3	1020.8	8	0	21867	4175.3
1419.4	1154.6	8	0	2534	1720.7
1420.2	272.2	8	0	5791	2202.7
1425.6	1877.3	8	0	5809	2305.9
1430.3	240.5	8	0	2553	1662.5
1430.3	665.8	8	0	8439	2232.0
1430.0	1447.7	8	0	2546	2354.1
1430.7	1471.8	8	0	2547	8145.7
1431.4	1651.5	8	0	5825	2129.3
1434.0	1453.9	8	0	2567	2236.6
1435.3	854.0	8	0	2557	2056.7
1437.7	1626.0	8	0	5842	4408.0
1438.2	938.3	8	0	8452	1949.2
1441.2	263.5	8	0	2572	3626.9
1441.2	1422.2	8	0	2566	1958.4
1442.3	1599.5	8	0	5858	1235.0
1447.5	1734.2	8	0	2581	2762.5
1448.6	1584.7	8	0	2579	1481.6
1450.2	998.7	8	0	2577	1836.7
1450.0	1928.5	8	0	5902	1808.9
1451.4	1015.2	8	0	5885	2942.7
1452.3	1555.8	8	0	2586	3548.9
1453.9	1621.3	8	0	20434	2956.2
1453.8	1612.3	8	0	5897	1794.6
1455.3	1750.8	8	0	20436	2793.6
1455.4	1829.0	8	0	5909	1957.1
1457.5	1783.4	8	0	5907	3563.2
1458.8	750.3	8	0	2591	2143.4
1459.0	1859.8	8	0	5927	1735.2
1461.1	1680.1	8	0	5937	2113.9
1461.9	205.1	8	0	5955	3062.3
1464.5	222.6	8	0	5939	3140.4
1464.0	1626.0	8	0	8471	1745.5
1466.6	1545.8	8	0	2605	3574.4
1465.9	1669.7	8	0	5965	1665.6
1468.4	1830.2	8	0	8474	5218.1
1471.9	1539.0	8	0	2605	3145.9
1474.3	1854.1	8	0	5980	2371.3
1474.8	1663.7	8	0	5965	3798.8
1475.6	591.6	8	0	2609	1961.3
1477.0	166.0	8	0	5994	2913.3
1484.1	1764.3	8	0	6020	2240.8
1483.4	1801.5	8	0	6006	5168.4
1487.0	1290.9	8	0	6013	5830.6
1489.1	892.3	8	0	6021	1879.9
1488.9	1252.5	8	0	6023	2904.7
1491.6	1744.2	8	0	2617	2617.5
1494.3	981.3	8	0	6036	2844.2
1494.4	1781.2	8	0	6039	1833.8
1500.9	916.3	8	0	2630	2456.5
1500.7	1581.0	8	0	6050	3626.9
1502.5	1611.6	8	0	2633	3409.0
1502.2	1698.6	8	0	18331	1935.6
1504.5	1279.7	8	0	70	1871.3
1510.0	986.0	8	0	6069	1490.9
1513.8	1516.5	8	0	6071	2303.0
1517.7	1662.2	8	0	6074	2315.9
1520.6	1248.7	8	0	6076	4549.9
1523.6	1462.9	8	0	6085	2764.3
1523.5	1797.5	8	0	6086	1863.8
1524.6	114.8	8	0	8504	3404.6
1527.4	1784.1	8	0	20452	1321.7
1530.5	645.5	8	0	20459	2533.4
1531.2	1715.5	8	0	6102	2429.8
1533.7	1226.2	8	0	6103	1044.8
1538.9	517.7	8	0	6120	1951.0
1545.0	795.0	8	0	6125	2643.6
1547.1	1421.8	8	0	8517	2143.3
1551.8	1624.1	8	0	18353	1832.9
1553.0	1719.7	8	0	6152	2790.0
1555.5	1735.5	8	0	6159	2513.4
1560.2	1766.6	8	0	2669	2069.6
1563.1	275.4	8	0	6182	2735.6
1563.2	1488.8	8	0	2676	3512.4
1562.4	1638.5	8	0	6186	1588.1
1564.0	129.7	8	0	6205	3035.0
1565.5	1637.1	8	0	6186	1549.2
1567.3	1220.3	8	0	2686	3972.9
1567.8	57.2	8	0	6198	3267.0
1567.8	1856.7	8	0	6208	2597.4
1568.0	2016.8	8	0	6231	2473.5
1572.0	1539.4	8	0	20466	7810.9
1571.1	1760.0	8	0	6217	2864.2
1573.7	1532.3	8	0	20476	1151.0
1577.2	968.4	8	0	2698	3990.6
1576.7	1574.0	8	0	6241	1388.5
1581.9	1551.1	8	0	2703	2077.7
1582.7	1661.0	8	0	6242	5616.1
1585.8	1804.1	8	0	6257	1995.9
1587.3	905.5	8	0	8551	3621.0
1587.7	1511.9	8	0	2706	2318.2
1589.9	1985.9	8	0	8556	2353.3
1594.7	1518.5	8	0	6271	2046.5
1596.7	1483.1	8	0	2721	1957.4
1599.7	1589.7	8	0	6280	2713.3
1600.8	1207.9	8	0	6285	2870.2
1606.2	1847.9	8	0	6295	1376.5
1610.3	33.8	8	0	6296	2538.2
1614.5	1993.9	8	0	6326	2023.8
1614.0	1500.0	8	0	9645	2002.9
1614.8	2029.6	8	0	20487	2553.7
1617.5	320.7	8	0	6328	1589.5
1620.1	1985.4	8	0	6330	2510.4
1621.2	1348.8	8	0	6341	3064.2
1622.0	406.8	8	0	6332	4995.5
1626.4	1438.3	8	0	6355	2320.7
1626.1	1494.8	8	0	2740	3165.6
1628.8	314.5	8	0	6364	1657.4
1630.5	1558.4	8	0	6358	2220.9
1631.4	1128.4	8	0	18364	2513.0
1632.1	1988.9	8	0	8580	2130.2
1633.9	1457.0	8	0	6369	3008.0
1635.4	529.5	8	0	6387	2013.5
1637.8	1119.0	8	0	6380	4866.0
1640.1	1474.3	8	0	6390	4429.5
1640.1	1520.0	8	0	6393	1820.2
1640.6	979.4	8	0	6392	4027.0
1640.8	1101.0	8	0	6383	3482.1
1640.8	1323.1	8	0	2750	2616.0
1642.7	606.0	8	0	18368	2204.9
1643.2	1461.1	8	0	6397	2332.1
1651.8	1464.3	8	0	2755	2292.3
1653.3	1664.4	8	0	2759	2513.7
1654.5	1983.1	8	0	6442	1767.7
1655.9	1472.4	8	0	2755	2346.7
1657.2	1224.3	8	0	6462	3231.1
1663.2	390.4	8	0	6464	2018.9
1663.0	1586.8	8	0	6476	3553.1
1667.0	1589.2	8	0	6476	1943.9
1669.0	1125.1	8	0	6484	2377.7
1671.5	1945.5	8	0	6485	1700.7
1675.2	1244.3	8	0	2771	3498.5
1675.2	1326.6	8	0	2772	2989.4
1674.0	1532.2	8	0	2773	4157.4
1675.5	1153.8	8	0	6501	2228.5
1679.0	1973.3	8	0	6533	1985.0
1681.2	272.1	8	0	6522	1877.8
1681.7	418.8	8	0	2778	2443.6
1686.2	1134.0	8	0	6542	2251.3
1687.4	297.8	8	0	6545	1812.2
1688.0	609.7	8	0	6550	2575.9
1688.4	1308.3	8	0	6544	1743.1
1689.9	1148.1	8	0	20530	2951.8
1691.8	1413.5	8	0	2781	2469.4
1693.7	1931.5	8	0	6562	2791.7
1695.3	546.4	8	0	6577	2557.5
1697.0	1798.0	8	0	6594	3121.3
1697.7	318.6	8	0	6575	3989.3
1696.5	530.0	8	0	6576	1635.8
1699.0	327.8	8	0	6589	2243.3
1699.1	1854.8	8	0	8636	2956.7
1700.0	190.8	8	0	8637	4883.9
1700.9	718.5	8	0	6567	3330.8
1701.0	611.9	8	0	6596	1859.6
1701.2	923.0	8	0	2789	3340.8
1701.3	2041.3	8	0	6588	4522.8
1702.2	897.6	8	0	6590	3026.0
1702.1	1410.3	8	0	2791	2631.8
1704.2	1294.8	8	0	6600	3930.3
1704.6	2004.5	8	0	6609	1937.4
1705.4	669.3	8	0	6606	2748.3
1706.2	1302.2	8	0	6608	3012.0
1708.6	1091.7	8	0	6607	1515.1
1711.5	903.9	8	0	6590	3310.8
1712.3	1292.8	8	0	6600	1805.8
1712.8	504.2	8	0	6625	4132.5
1718.6	560.2	8	0	6644	1724.8
1722.1	1204.6	8	0	6656	2467.3
1727.7	1838.9	8	0	6672	1489.2
1728.3	1305.9	8	0	18403	1438.4
1728.0	1947.5	8	0	6682	4189.7
1729.3	180.8	8	0	8653	2299.5
1729.3	1848.5	8	0	18407	1929.3
1731.7	160.2	8	0	6689	2288.8
1731.3	1827.5	8	0	6678	1490.0
1735.0	1233.7	8	0	6691	3554.5
1743.3	1971.9	8	0	6709	3374.1
1743.6	1008.8	8	0	6708	5003.8
1746.3	218.0	8	0	6724	4917.6
1746.1	1318.5	8	0	2815	3442.2
1748.4	563.4	8	0	6729	1828.1
1748.5	895.0	8	0	6742	2709.6
1756.0	1600.0	8	0	6760	2469.7
1756.9	1284.5	8	0	6753	3864.7
1759.2	1309.3	8	0	6759	6510.4
1760.7	915.4	8	0	8682	3878.6
1761.4	1598.9	8	0	6760	1753.6
1767.2	847.2	8	0	6783	2324.9
1769.0	859.9	8	0	2822	4266.6
1777.1	537.6	8	0	6802	2372.5
1779.1	1279.2	8	0	6794	1578.8
1793.3	591.6	8	0	6821	2384.5
1794.5	546.6	8	0	2837	1491.6
1795.6	1999.6	8	0	6830	2360.7
1799.2	1334.5	8	0	6847	2313.4
1804.0	601.1	8	0	6843	2399.0
1804.8	1882.0	8	0	6854	1944.5
1809.0	567.2	8	0	6859	3006.7
1812.9	1977.8	8	0	8714	5554.1
1818.6	760.7	8	0	6880	1832.8
1820.0	1174.7	8	0	6872	3806.1
1820.1	1715.9	8	0	6877	3234.3
1821.2	1937.1	8	0	8723	3515.2
1824.6	433.7	8	0	8725	2490.6
1826.9	1887.4	8	0	20564	3133.0
1828.4	1428.8	8	0	6887	3502.9
1830.7	1851.3	8	0	6902	2991.1
1832.1	1575.2	8	0	6896	3852.4
1836.0	1530.5	8	0	6901	1826.0
1846.7	853.6	8	0	6933	1466.1
1851.9	1411.1	8	0	6937	1447.7
1861.2	1602.0	8	0	6953	4602.8
1866.0	396.6	8	0	6977	2376.8
1865.7	1419.4	8	0	6968	2011.4
1865.7	1432.4	8	0	6972	2843.8
1871.5	668.5	8	0	2859	2598.1
1873.0	1115.1	8	0	6986	2113.4
1876.2	1419.5	8	0	2860	3080.5
1883.8	1335.1	8	0	7005	5549.9
1886.5	602.6	8	0	7012	3541.6
1885.7	1104.5	8	0	7010	2991.9
1895.0	1730.1	8	0	7033	2835.1
1896.9	806.3	8	0	7037	2874.9
1898.1	1308.1	8	0	2872	2482.3
1899.7	1455.6	8	0	7035	1963.1
1900.7	1436.8	8	0	7045	3536.7
1905.6	1036.8	8	0	7066	2082.4
1905.2	1883.2	8	0	7064	2885.3
1907.7	1427.5	8	0	8769	2577.6
1910.6	1754.0	8	0	7058	4044.0
1912.2	588.9	8	0	8771	2776.3
1915.2	1010.9	8	0	7076	2542.4
1916.5	1756.5	8	0	20587	3678.1
1919.1	1621.8	8	0	7095	2379.8
1920.7	504.4	8	0	7097	3328.1
1923.1	109.6	8	0	7109	2518.1
1931.4	1459.9	8	0	7121	3128.8
1933.8	1244.1	8	0	7119	3759.9
1937.4	652.6	8	0	7138	2407.3
1955.0	1012.7	8	0	8806	1557.0
1959.8	857.7	8	0	7169	1521.5
1963.2	741.1	8	0	7172	2021.2
1971.9	714.4	8	0	7184	3860.8
1977.6	715.0	8	0	7184	1966.7
1977.9	1856.6	8	0	7197	1796.4
1982.9	1549.0	8	0	7199	2637.5
1986.3	1122.5	8	0	7202	2581.5
1987.7	2020.1	8	0	8823	2701.7
1993.7	1498.2	8	0	7212	3032.7
1998.8	1860.4	8	0	7221	3087.4
2002.6	2017.0	8	0	8838	2519.8
2003.7	1279.2	8	0	7229	2441.2
2005.3	1134.2	8	0	7228	1966.5
2011.7	1272.3	8	0	7242	3247.9
2016.0	1272.6	8	0	7242	2403.8
2018.6	729.3	8	0	8854	4148.0
2021.3	1150.7	8	0	7244	5186.6
2023.1	1129.4	8	0	7266	2226.4
2025.0	1097.5	8	0	7273	1265.3
2027.0	1609.9	8	0	7262	2913.6
2028.3	2035.9	8	0	8871	3047.4
2028.8	31.6	8	0	8868	1928.8
2030.1	1066.8	8	0	8872	3446.2
2031.3	217.4	8	0	7284	2764.0
2037.1	341.4	8	0	8878	2248.4
2041.6	1502.9	8	0	20599	3601.5
858.7	1404.5	8	0	13734	5764.9
990.2	1338.6	8	0	12586	4662.5
1191.5	691.7	8	0	17661	5607.4
1561.9	1494.4	8	0	2676	4522.7
583.6	1623.5	8	0	316	5342.2
628.3	997.4	8	0	349	3078.8
668.0	1681.1	8	0	7702	5051.9
697.6	347.0	8	0	18664	3287.7
712.4	396.7	8	0	9065	3588.0
715.8	1094.9	8	0	13150	1902.6
777.7	1485.0	8	0	13328	2419.1
868.8	1591.8	8	0	13757	1647.6
886.8	1671.0	8	0	13943	7513.0
896.6	319.8	8	0	19194	2161.0
909.0	1551.1	8	0	20858	3208.2
910.3	457.4	8	0	14198	2531.4
917.0	711.7	8	0	12511	1479.8
923.6	1527.5	8	0	19321	3316.2
926.6	210.8	8	0	14280	3341.1
926.0	1788.9	8	0	14389	2574.5
936.4	1328.2	8	0	14507	2541.7
938.0	843.2	8	0	14559	3219.6
940.2	395.9	8	0	14553	4042.8
947.2	562.5	8	0	21523	3279.8
983.0	370.7	8	0	19560	3214.7
983.3	814.8	8	0	8058	3267.2
984.7	1242.4	8	0	4714	3164.4
999.6	488.2	8	0	1227	2949.1
1003.9	266.4	8	0	19623	3771.4
1007.7	1166.2	8	0	15492	4350.7
1027.9	1719.0	8	0	15749	5600.8
1034.5	685.0	8	0	19772	2638.1
1037.8	550.1	8	0	12642	2980.8
1040.7	941.0	8	0	4858	2212.9
1040.4	1588.4	8	0	15957	2148.3
1039.7	1681.6	8	0	15800	1623.4
1044.5	359.6	8	0	15984	6307.9
1048.1	1119.1	8	0	1465	1841.6
1051.0	1084.8	8	0	16097	4368.1
1056.7	570.1	8	0	16138	3164.1
1060.7	1666.4	8	0	16183	2725.7
1077.9	416.4	8	0	16213	2805.2
1079.2	484.5	8	0	16375	3429.1
1083.4	690.4	8	0	9391	2228.2
1087.3	250.9	8	0	9398	2193.9
1087.6	1605.7	8	0	4951	3073.4
1090.1	597.6	8	0	16508	3218.9
1132.7	1775.1	8	0	9451	2862.9
1131.4	708.7	8	0	16965	2950.1
1131.9	1790.1	8	0	17023	2339.1
1137.9	1394.1	8	0	20061	3392.2
1137.5	1861.8	8	0	17208	5869.3
1142.8	1977.8	8	0	20066	2777.4
1154.8	1168.7	8	0	10046	2974.7
1166.1	810.8	8	0	17388	3228.2
1176.6	1831.2	8	0	17395	1871.4
1201.7	1593.8	8	0	8254	2072.0
1206.4	712.8	8	0	12811	4887.6
1214.2	423.4	8	0	17743	1887.3
1216.2	611.9	8	0	20198	2419.4
1276.0	1802.2	8	0	5448	2388.7
1291.0	1402.9	8	0	2331	1566.0
1296.0	458.3	8	0	18192	4284.2
1374.1	1954.9	8	0	5671	5277.2
1431.3	290.6	8	0	5826	3756.7
1457.8	761.7	8	0	5940	2975.5
1520.7	1769.2	8	0	6079	5434.8
1533.5	1674.2	8	0	2650	1803.0
1557.3	1505.5	8	0	6158	3825.6
1948.5	862.7	8	0	7161	4358.0
41.7	1844.6	8	0	2943	2525.6
357.6	1835.6	8	0	3432	2972.3
371.0	1641.9	8	0	18578	2743.9
403.7	1611.6	8	0	21336	3123.3
467.4	1860.2	8	0	3577	2756.2
691.3	973.1	8	0	403	2589.7
716.7	569.3	8	0	3981	2515.1
779.8	238.6	8	0	18804	3695.6
779.2	372.9	8	0	18821	2489.2
784.6	1087.5	8	0	13317	5574.2
785.2	393.1	8	0	9110	1325.1
789.5	509.8	8	0	13338	3614.1
827.3	242.5	8	0	18971	1736.1
828.9	1028.0	8	0	13545	2938.9
844.9	1678.9	8	0	21436	1446.8
847.0	173.4	8	0	9170	5359.7
850.4	2035.0	8	0	4358	1167.4
852.8	1995.8	8	0	19036	2897.9
866.7	734.2	8	0	778	2200.9
868.6	1857.3	8	0	7939	1731.3
874.4	1537.8	8	0	14016	1009.7
884.8	368.9	8	0	19152	1427.8
891.6	1046.4	8	0	14109	1543.3
891.7	1506.0	8	0	13999	1160.7
902.7	1429.2	8	0	14161	1990.8
907.9	1114.5	8	0	14143	1197.6
929.4	1569.8	8	0	19313	1252.7
936.1	1208.6	8	0	19336	1398.7
941.0	1605.8	8	0	14604	2568.5
959.2	1925.9	8	0	1111	1208.8
963.0	1064.5	8	0	14867	1938.2
966.3	1649.7	8	0	19488	1264.0
973.1	1497.8	8	0	14933	2120.1
975.2	1013.0	8	0	14950	3945.3
990.9	1656.4	8	0	8063	4157.5
993.1	550.0	8	0	15365	1420.3
1005.0	1607.5	8	0	15428	4620.2
1011.0	915.3	8	0	15295	3882.4
1018.4	1087.1	8	0	15556	1607.9
1029.7	1124.6	8	0	12619	1419.1
1040.6	1391.3	8	0	15878	2796.8
1042.7	617.1	8	0	15893	2327.4
1045.2	1450.0	8	0	15901	1774.7
1045.0	1555.9	8	0	1466	1422.3
1050.9	1584.2	8	0	15956	2253.6
1063.5	304.0	8	0	16200	1158.3
1064.4	1674.8	8	0	16266	1444.9
1064.6	1060.0	8	0	8127	3057.3
1068.1	893.1	8	0	16288	2228.1
1072.7	802.2	8	0	12670	2595.3
1093.5	395.3	8	0	16672	1151.6
1094.0	439.2	8	0	16610	1603.7
1094.1	1632.6	8	0	9409	2365.7
1098.9	767.5	8	0	16768	1631.5
1098.2	1169.0	8	0	12721	3230.4
1116.1	706.6	8	0	20010	2144.0
1120.6	1223.8	8	0	20032	2136.2
1130.6	1945.2	8	0	19994	953.0
1130.9	1020.2	8	0	16954	2707.3
1133.1	1142.0	8	0	17025	3802.5
1133.0	1825.8	8	0	16957	2376.5
1135.3	1080.0	8	0	17075	4363.6
1138.7	2006.3	8	0	20089	3575.1
1141.1	1892.7	8	0	17040	2528.6
1142.7	1856.3	8	0	17209	2201.7
1144.5	2008.6	8	0	20089	2780.4
1154.4	1986.7	8	0	21173	1886.4
1157.4	1357.2	8	0	56	5864.0
1162.0	1484.7	8	0	17200	9043.8
1166.7	573.9	8	0	1949	2170.6
1187.0	429.8	8	0	17575	2585.9
1192.3	1306.8	8	0	5190	2492.9
1192.8	719.1	8	0	17626	1380.2
1222.3	1267.9	8	0	17872	1957.0
1230.9	528.3	8	0	12822	1829.9
1233.0	579.0	8	0	17949	5333.3
1232.6	2006.3	8	0	20264	2512.4
1244.0	489.5	8	0	17980	3037.4
1248.8	1910.5	8	0	17998	2578.1
1274.0	392.0	8	0	2286	2346.7
1289.5	629.5	8	0	21257	1761.0
1301.3	492.0	8	0	18197	1928.5
1353.3	1433.5	8	0	5615	2588.0
1440.7	1702.4	8	0	8454	2113.4
1452.3	1480.7	8	0	2582	3055.3
1462.0	999.5	8	0	2599	1916.4
1474.8	1591.2	8	0	6004	2669.7
1487.9	1655.3	8	0	9609	1421.3
1524.4	1821.2	8	0	6091	1413.5
1537.7	1660.6	8	0	18344	7321.1
1546.2	1716.4	8	0	9626	2146.2
1565.6	1216.4	8	0	6193	1169.0
1570.7	1659.3	8	0	6196	3889.3
1593.4	2034.7	8	0	8555	2100.4
1598.0	1455.2	8	0	2716	3150.6
1621.8	333.0	8	0	6354	3122.7
1626.5	962.8	8	0	8574	5270.3
1648.2	549.5	8	0	18381	1450.8
1652.4	557.3	8	0	18381	2584.0
1655.4	682.9	8	0	20500	1566.1
1775.0	765.0	8	0	6795	3631.5
1818.6	1442.1	8	0	6869	3463.2
1871.7	758.3	8	0	9712	3569.3
1992.1	1292.9	8	0	8825	3218.8
1463.2	248.3	9	0	5934	2900.2
133.4	791.8	9	0	3090	5446.1
336.4	907.5	9	0	9003	8889.1
383.3	1597.3	9	0	3461	4582.5
771.0	435.9	9	0	18794	7855.2
787.6	1678.5	9	0	4172	5741.1
827.1	710.2	9	0	4299	5223.9
937.8	476.9	9	0	14498	2923.3
938.1	228.3	9	0	14433	3596.7
997.4	720.3	9	0	19579	7862.6
1017.8	666.1	9	0	1316	3623.3
1019.8	1695.9	9	0	15685	4010.3
1026.7	773.8	9	0	15774	4093.1
1059.0	1218.9	9	0	1489	3781.9
1078.5	1770.1	9	0	16385	4803.6
1081.8	612.0	9	0	19932	2605.1
1120.3	1890.7	9	0	20022	2609.3
1159.4	1162.4	9	0	17272	7310.2
1289.3	1806.0	9	0	5455	4957.6
1417.1	1366.1	9	0	20421	5825.6
1435.8	1721.5	9	0	2556	2630.2
1587.4	1335.6	9	0	6259	12242.0
1663.8	1494.7	9	0	6469	7295.2
1665.2	1518.0	9	0	6481	6397.0
1697.9	1981.5	9	0	6560	3246.8
1717.2	596.5	9	0	8649	5051.3
1914.1	1436.5	9	0	7081	6901.0
1928.6	1815.1	9	0	7122	5334.9
1964.4	1372.9	9	0	7170	5626.8
7.3	1442.7	9	0	2897	3022.2
14.0	970.8	9	0	2904	4367.0
21.2	653.4	9	0	2913	1829.7
24.6	483.0	9	0	2928	2553.8
23.7	2012.4	9	0	2912	2546.4
25.7	711.3	9	0	2923	2278.1
29.9	492.2	9	0	7351	2326.0
49.8	657.1	9	0	8924	3719.4
57.0	576.5	9	0	2970	2721.2
63.3	1837.1	9	0	7365	3730.8
63.7	2014.8	9	0	7379	5717.3
70.1	1816.7	9	0	7384	5804.5
71.9	880.4	9	0	3002	2433.9
76.4	2036.0	9	0	7388	5555.1
86.5	645.5	9	0	18475	5334.0
85.7	1172.1	9	0	3009	2525.4
89.7	1780.7	9	0	7392	4044.3
115.3	1980.9	9	0	3051	2948.5
120.5	1963.1	9	0	7431	2543.8
145.7	1860.2	9	0	3107	2644.5
163.0	109.1	9	0	7465	2856.2
173.6	224.2	9	0	3161	2531.7
182.6	1597.6	9	0	3166	2347.9
191.4	1810.3	9	0	3177	3111.4
219.3	597.0	9	0	7505	2865.2
231.6	593.7	9	0	3257	2565.6
236.2	778.3	9	0	3248	2821.1
240.0	351.3	9	0	7510	4178.0
244.1	664.2	9	0	3265	3012.6
250.7	471.5	9	0	3267	2434.8
264.0	800.6	9	0	7520	3539.3
264.6	1260.9	9	0	3291	2950.4
305.8	1759.5	9	0	3364	2212.0
321.2	2004.1	9	0	3385	3473.0
323.0	520.2	9	0	3387	2875.6
337.1	1605.7	9	0	3406	4518.6
343.4	1648.0	9	0	18569	4570.4
358.0	1656.5	9	0	18574	2316.2
361.3	1955.2	9	0	7558	3891.8
367.1	1143.2	9	0	3437	2152.8
400.7	346.2	9	0	9007	5527.3
401.4	1125.0	9	0	3490	2769.5
409.0	413.4	9	0	3500	2744.7
409.3	1566.0	9	0	3503	3101.1
415.0	1152.6	9	0	3511	5082.8
416.6	626.9	9	0	7578	5267.2
429.4	1138.5	9	0	9012	2999.8
432.5	996.4	9	0	3534	3867.9
433.8	1863.9	9	0	3539	5006.2
434.6	2014.2	9	0	7583	4930.8
442.1	1818.0	9	0	3550	2558.7
446.4	426.8	9	0	3560	5022.1
455.7	971.8	9	0	3572	3125.5
476.0	1538.4	9	0	252	2385.0
492.9	1735.5	9	0	269	3878.5
532.9	505.4	9	0	3696	3597.5
535.4	1720.0	9	0	293	3789.7
549.5	1987.5	9	0	3699	3317.6
556.1	479.4	9	0	3717	2679.2
558.5	503.0	9	0	21894	5123.2
562.3	1359.7	9	0	3712	4991.4
562.1	1200.5	9	0	3725	5147.9
578.8	769.8	9	0	3735	4420.9
594.7	1227.9	9	0	3758	5177.7
621.9	1664.7	9	0	20661	2357.6
622.9	2023.8	9	0	3813	2037.9
631.1	740.7	9	0	12993	1531.0
633.1	1852.2	9	0	7671	2981.1
647.4	495.1	9	0	3859	2979.4
651.1	407.4	9	0	7686	7006.6
650.8	1674.6	9	0	7687	2014.1
652.9	1063.6	9	0	13034	3777.4
656.1	1597.0	9	0	7694	5335.5
658.7	1667.4	9	0	9049	2176.9
659.1	1673.9	9	0	9049	4848.7
660.3	459.8	9	0	3880	3334.6
663.4	1262.1	9	0	7693	2515.2
692.0	804.7	9	0	3941	2990.4
696.3	1968.1	9	0	3944	2419.7
699.1	972.4	9	0	18671	2820.8
712.1	642.1	9	0	18685	3487.4
712.1	1042.7	9	0	12396	2760.5
713.7	407.2	9	0	18684	1903.2
724.8	672.4	9	0	3999	2460.1
730.7	1122.9	9	0	13170	2229.7
732.6	1113.9	9	0	13223	2367.4
739.2	1316.5	9	0	7764	2833.0
744.5	1117.3	9	0	20706	2096.9
752.0	1169.4	9	0	4070	2915.4
755.5	596.8	9	0	18746	1747.5
758.2	496.4	9	0	4084	2550.9
760.8	611.6	9	0	4094	2112.4
764.0	553.1	9	0	18775	1740.1
769.5	1171.1	9	0	4126	2482.6
773.7	247.9	9	0	524	4907.6
773.2	366.5	9	0	21382	2151.3
776.1	599.9	9	0	9105	3191.2
776.4	1310.3	9	0	7805	3176.2
777.0	1664.8	9	0	20727	2900.8
783.0	14.8	9	0	4138	2935.6
787.2	316.6	9	0	4165	3368.5
786.9	451.8	9	0	4158	2728.3
794.2	448.3	9	0	13388	2059.6
794.0	604.3	9	0	13374	2540.0
793.8	1998.7	9	0	7829	3138.7
800.3	1941.2	9	0	4208	3901.6
804.2	1174.9	9	0	9131	6611.8
804.9	126.7	9	0	7843	3534.5
810.1	93.4	9	0	18890	1848.0
812.4	627.0	9	0	4239	2944.0
813.2	201.4	9	0	4253	2169.1
816.9	2004.4	9	0	4251	2308.1
826.9	700.9	9	0	7884	3830.3
826.0	1020.8	9	0	7882	2073.4
831.4	1156.5	9	0	7892	4672.6
830.5	1374.5	9	0	4283	1377.1
834.3	1269.6	9	0	7896	2511.9
841.3	1048.7	9	0	9169	1671.6
841.3	1277.5	9	0	4343	3176.0
845.6	527.3	9	0	13666	6023.3
848.0	646.2	9	0	19031	3435.0
848.5	693.1	9	0	4370	2515.0
848.4	1000.4	9	0	4353	3087.1
850.8	1781.0	9	0	4364	2414.1
852.1	1383.8	9	0	739	3477.7
851.4	1842.5	9	0	7911	4462.8
856.2	1361.4	9	0	12438	2876.8
863.9	1706.4	9	0	19068	3431.0
867.6	601.6	9	0	13834	2637.2
872.8	1231.9	9	0	13774	3531.7
873.4	1848.4	9	0	4428	2351.4
874.4	1566.6	9	0	19109	3050.5
878.2	479.3	9	0	7947	2593.8
882.4	1769.9	9	0	4463	2932.5
884.0	1870.5	9	0	4450	3634.3
885.0	703.6	9	0	9216	4173.7
889.5	2024.6	9	0	4469	4868.7
896.1	1892.9	9	0	7961	4095.8
897.7	1801.8	9	0	19186	1696.5
900.1	1845.7	9	0	7970	4754.2
901.1	95.6	9	0	4489	2645.3
902.8	437.0	9	0	893	2400.9
908.2	773.0	9	0	19250	2215.9
909.0	186.5	9	0	19268	3312.6
911.1	1467.9	9	0	14204	3996.0
919.9	257.5	9	0	14240	3433.0
922.7	1509.9	9	0	4542	2306.6
926.5	1341.0	9	0	19309	2291.2
929.9	319.7	9	0	19355	5137.5
930.5	1082.6	9	0	1006	2680.3
934.9	1549.7	9	0	19340	1920.9
938.1	712.8	9	0	4600	3500.4
938.7	667.0	9	0	4599	4810.6
945.1	306.4	9	0	4604	3762.4
949.1	1114.5	9	0	4633	4559.3
950.7	1720.9	9	0	14716	3765.2
956.0	1632.9	9	0	1073	7235.4
962.1	1801.4	9	0	14804	2775.4
965.9	887.7	9	0	8042	4601.4
978.8	320.6	9	0	15082	4224.3
982.1	1940.0	9	0	4719	1793.6
984.6	638.7	9	0	8056	3618.3
994.1	1696.7	9	0	19544	3837.0
1000.2	958.6	9	0	9314	4051.9
1006.8	857.6	9	0	19616	2158.2
1005.9	1657.3	9	0	15336	3846.1
1006.7	1844.6	9	0	4762	2072.3
1007.1	1726.3	9	0	15525	2125.9
1005.5	1805.0	9	0	8073	3237.1
1011.0	1572.2	9	0	1286	5056.9
1012.3	1709.5	9	0	15476	2901.5
1016.5	1151.5	9	0	15491	2263.5
1017.3	1489.5	9	0	15503	3352.1
1019.1	450.7	9	0	19660	3099.9
1018.8	1081.1	9	0	15556	2382.4
1020.8	1600.8	9	0	15681	2334.5
1022.5	523.0	9	0	15673	4085.4
1025.3	1308.7	9	0	1328	2961.0
1027.0	1086.6	9	0	15556	2484.0
1028.4	276.1	9	0	15826	3655.9
1029.1	316.0	9	0	4810	3251.2
1029.4	526.6	9	0	1382	1816.8
1032.1	1797.2	9	0	4817	2247.4
1034.7	1236.8	9	0	4833	4605.4
1034.9	1372.6	9	0	15701	3479.1
1039.5	1145.9	9	0	12655	2340.1
1040.8	1437.0	9	0	9359	2108.7
1043.1	566.5	9	0	4855	850.3
1042.9	609.4	9	0	15893	2272.2
1043.3	1159.1	9	0	1418	2342.2
1046.3	700.9	9	0	4848	2895.2
1048.2	943.2	9	0	4858	2345.8
1049.4	808.9	9	0	16021	1793.5
1051.8	820.9	9	0	21033	2296.0
1056.1	405.3	9	0	8109	5105.7
1059.8	850.3	9	0	16146	3245.5
1060.6	1503.5	9	0	16190	2551.6
1064.5	1586.6	9	0	16161	5314.4
1066.7	1300.3	9	0	8123	4343.2
1070.7	297.6	9	0	16282	3506.3
1073.0	1740.9	9	0	19899	2746.9
1075.1	186.5	9	0	9377	5798.5
1074.9	1450.3	9	0	16381	2774.9
1075.9	774.2	9	0	8135	2746.8
1077.7	1724.8	9	0	19894	1684.7
1080.4	1094.0	9	0	8138	3526.0
1080.4	1674.8	9	0	21083	2307.7
1084.8	568.4	9	0	21091	4709.9
1089.6	658.4	9	0	4946	2945.8
1091.2	546.2	9	0	16577	2913.8
1092.1	1899.3	9	0	19949	1476.5
1092.9	535.3	9	0	16559	1501.5
1094.6	1335.3	9	0	4970	2408.1
1097.7	247.0	9	0	8157	3303.5
1098.1	279.8	9	0	4960	2107.8
1104.2	1613.7	9	0	8159	5588.5
1106.9	531.0	9	0	16674	4181.8
1108.8	1060.8	9	0	4996	3112.2
1113.2	1468.2	9	0	16737	2237.7
1119.8	1110.0	9	0	12740	4997.7
1121.7	1912.0	9	0	21151	1505.7
1122.9	665.8	9	0	8180	3537.5
1130.7	329.4	9	0	8189	3753.8
1131.1	832.8	9	0	16969	2222.6
1131.5	1110.0	9	0	12746	2472.3
1133.6	561.3	9	0	5067	3214.3
1134.6	1326.2	9	0	1791	2773.6
1134.4	317.6	9	0	8191	5158.3
1155.6	1091.5	9	0	5125	3762.9
1159.1	483.7	9	0	17311	1824.9
1161.1	890.1	9	0	5137	2634.0
1160.8	1975.2	9	0	21167	4307.7
1162.6	1528.0	9	0	5134	2279.3
1164.3	1611.9	9	0	20133	2289.1
1167.9	1406.9	9	0	8221	3421.4
1168.6	1545.2	9	0	9481	3826.7
1170.1	1337.4	9	0	1946	2296.8
1173.7	1905.3	9	0	21185	3073.6
1175.3	710.6	9	0	17318	3897.0
1180.9	1158.3	9	0	12787	4481.6
1181.5	605.1	9	0	21190	4173.6
1182.6	1429.4	9	0	5177	2622.7
1182.9	1725.7	9	0	5178	3794.4
1184.0	2003.5	9	0	20165	1810.3
1185.5	1702.8	9	0	5185	5279.5
1188.6	1755.2	9	0	5198	2410.4
1187.6	1881.7	9	0	17576	1337.5
1191.3	1455.5	9	0	5201	3599.3
1196.4	869.8	9	0	5210	3184.9
1197.1	1815.8	9	0	10510	4507.6
1197.7	1077.3	9	0	2061	3304.2
1197.2	1408.5	9	0	5215	2558.8
1200.5	544.7	9	0	8257	1680.8
1204.6	2015.1	9	0	20187	3013.1
1205.1	1526.2	9	0	5234	1373.5
1206.0	386.9	9	0	9503	2329.4
1207.5	1954.8	9	0	20186	1956.5
1213.5	973.2	9	0	2060	2476.0
1218.3	1388.0	9	0	5266	2291.0
1225.8	1205.2	9	0	2134	2980.2
1228.7	515.8	9	0	17905	3560.9
1230.0	766.7	9	0	2172	2832.6
1230.6	1263.2	9	0	8289	3238.3
1232.0	1370.2	9	0	5316	3518.5
1236.2	1824.5	9	0	5339	1907.1
1238.9	1075.3	9	0	20247	2817.4
1245.5	397.0	9	0	5358	1708.7
1245.2	1973.6	9	0	5353	2518.0
1247.5	1442.8	9	0	18007	4535.4
1247.9	1886.7	9	0	5368	2348.9
1249.9	775.7	9	0	8312	4233.4
1262.6	1983.3	9	0	20289	3705.0
1264.6	436.8	9	0	18084	1217.0
1278.2	1941.3	9	0	18127	3038.5
1289.1	1787.9	9	0	5457	5595.1
1291.8	571.0	9	0	20313	3114.1
1294.4	1888.8	9	0	20318	3337.7
1298.1	446.6	9	0	12855	3689.5
1312.2	498.6	9	0	8366	4435.8
1312.9	2026.8	9	0	5523	4673.2
1328.3	1901.4	9	0	20345	2504.2
1329.3	1831.0	9	0	2387	1373.4
1331.9	1953.3	9	0	18225	3515.9
1335.3	540.2	9	0	5575	2471.8
1348.7	1400.4	9	0	5585	2992.9
1350.8	1656.4	9	0	5604	4307.2
1352.9	500.8	9	0	5612	1996.5
1354.5	416.1	9	0	2432	2443.5
1364.1	1950.0	9	0	20379	3564.7
1365.7	1979.8	9	0	8397	3383.1
1368.0	1099.0	9	0	5653	2989.4
1388.0	335.9	9	0	9575	3459.9
1390.9	1127.9	9	0	8411	4216.4
1392.6	1645.6	9	0	8410	3756.7
1398.7	327.6	9	0	5739	6448.9
1404.6	983.5	9	0	5750	3654.0
1405.1	1957.8	9	0	5761	1643.6
1411.7	1620.0	9	0	5769	2430.6
1412.5	1938.3	9	0	8428	4538.6
1414.6	1902.8	9	0	2525	1895.9
1424.6	1864.2	9	0	5808	2657.6
1427.2	1620.3	9	0	5807	3274.0
1439.8	1655.6	9	0	5849	5329.6
1444.4	1569.2	9	0	5874	3707.6
1450.2	2025.6	9	0	5898	2094.0
1461.3	1652.7	9	0	5932	2068.8
1462.7	1745.9	9	0	5943	3666.5
1464.0	335.1	9	0	5959	4976.9
1484.5	1685.3	9	0	6001	4414.9
1494.5	1706.6	9	0	6035	3868.2
1511.8	1644.9	9	0	8497	5091.7
1543.7	690.5	9	0	8518	3693.0
1548.6	488.5	9	0	8522	3202.3
1548.8	1675.9	9	0	6150	3366.5
1560.4	1865.3	9	0	6171	4788.9
1564.5	1712.0	9	0	6202	5083.9
1566.0	1478.3	9	0	2667	3911.6
1569.1	1827.7	9	0	20470	3603.7
1582.6	1541.7	9	0	8547	4251.0
1587.4	1989.3	9	0	8556	3049.2
1590.0	1033.3	9	0	2707	1969.1
1593.7	1210.0	9	0	6265	2350.2
1594.4	1813.1	9	0	8560	3761.4
1599.6	1991.1	9	0	6286	4545.2
1615.6	1841.3	9	0	6319	3451.9
1622.4	2038.7	9	0	6342	2589.5
1636.6	289.9	9	0	8584	4598.7
1651.0	1680.7	9	0	9650	3296.3
1654.9	570.2	9	0	6432	2262.6
1659.1	1400.2	9	0	6459	3980.7
1661.3	1562.8	9	0	20507	2712.5
1661.8	1582.8	9	0	6475	2613.5
1676.1	1979.8	9	0	6520	2864.6
1679.6	2018.4	9	0	8618	2860.1
1680.9	2008.0	9	0	6521	2412.2
1681.7	1013.9	9	0	6495	2191.4
1684.1	1909.0	9	0	6532	4196.7
1687.9	2019.8	9	0	6548	3960.5
1690.7	571.3	9	0	8624	2552.2
1692.5	417.0	9	0	20525	2089.5
1691.6	1113.1	9	0	2785	1915.5
1691.5	1823.4	9	0	8630	3224.7
1696.4	520.7	9	0	6549	2884.5
1705.8	902.7	9	0	6590	2008.0
1707.1	1816.4	9	0	6611	3398.1
1713.6	1933.7	9	0	6629	3351.2
1719.5	342.5	9	0	6643	3591.2
1723.0	624.8	9	0	8652	4131.0
1729.6	364.0	9	0	6660	2989.6
1731.6	352.1	9	0	2807	3342.2
1735.8	365.8	9	0	6694	2151.6
1750.0	1596.1	9	0	6734	2137.2
1749.5	1942.5	9	0	6712	3521.4
1758.0	1844.2	9	0	6755	3681.6
1764.4	159.5	9	0	6773	2876.2
1769.0	1013.4	9	0	8681	2545.0
1768.3	1739.3	9	0	8685	3495.6
1772.2	1331.7	9	0	6799	2334.4
1780.0	1693.9	9	0	6805	4010.3
1790.1	775.5	9	0	2833	2366.4
1792.6	1902.3	9	0	6825	3279.5
1795.3	1072.6	9	0	8701	5195.1
1807.8	187.2	9	0	8709	2296.7
1808.9	1896.9	9	0	6860	3115.0
1811.6	194.9	9	0	6861	2068.0
1813.0	1875.9	9	0	6867	3034.6
1823.0	1182.2	9	0	6886	4302.3
1847.9	1833.7	9	0	8736	4040.7
1852.5	1969.8	9	0	6945	7471.4
1863.2	1456.0	9	0	6963	3567.4
1868.8	1871.0	9	0	9711	4255.6
1870.9	1154.8	9	0	6982	3369.2
1875.4	657.0	9	0	6990	3747.4
1877.3	1933.2	9	0	6997	4762.7
1882.5	1111.9	9	0	7006	3173.6
1884.3	1864.4	9	0	7008	5292.7
1893.0	398.0	9	0	8755	3161.9
1907.0	1023.3	9	0	7063	4177.1
1912.5	1474.0	9	0	20586	4961.4
1916.1	1511.4	9	0	7086	4706.4
1917.6	1523.1	9	0	7093	3650.0
1924.8	1332.1	9	0	7102	5372.4
1930.5	1606.5	9	0	7131	5278.9
1941.7	205.5	9	0	8793	2723.8
1948.4	1626.6	9	0	7153	3520.5
1968.1	1053.0	9	0	7176	5056.8
1980.0	1368.2	9	0	8820	4846.5
1980.7	2035.0	9	0	8813	3673.5
1982.0	736.3	9	0	9730	4285.4
1981.2	2025.7	9	0	8819	5740.9
1990.7	660.2	9	0	7209	2698.0
2002.3	1422.4	9	0	7224	4217.9
2010.9	1492.8	9	0	7239	2754.6
2010.3	2033.5	9	0	7243	3914.6
2012.1	1110.5	9	0	7263	1756.0
2014.8	1154.5	9	0	7244	1380.8
2032.1	1720.2	9	0	7289	2978.8
2034.6	2018.6	9	0	7290	3960.9
2036.3	1866.9	9	0	7298	3769.4
2039.9	991.5	9	0	7308	3210.7
2038.8	1283.4	9	0	8882	4026.5
17.0	1901.3	9	0	2911	2073.2
18.2	2022.0	9	0	2905	3531.0
21.4	574.7	9	0	77	1850.8
23.5	1484.5	9	0	7347	2350.8
27.0	611.0	9	0	7345	2082.0
27.5	629.3	9	0	18420	2031.3
27.4	947.4	9	0	2908	2709.1
30.2	651.1	9	0	2924	1371.9
30.7	1108.1	9	0	2939	1845.3
31.0	1891.7	9	0	2927	3720.2
31.8	823.1	9	0	2933	2101.8
45.5	1304.8	9	0	7360	3960.8
52.0	648.2	9	0	21323	4637.7
52.9	510.7	9	0	7364	1482.2
57.9	1316.2	9	0	12884	2790.6
58.9	1867.9	9	0	7361	2975.5
63.3	706.2	9	0	18458	2225.9
63.3	1998.9	9	0	8932	3600.6
74.2	1146.7	9	0	18463	3215.9
78.4	678.8	9	0	8938	2456.5
77.9	1803.5	9	0	3000	2140.2
84.8	1599.9	9	0	7396	1744.6
89.0	1815.5	9	0	3023	3838.6
93.2	1794.6	9	0	18499	2843.4
93.6	522.1	9	0	3019	1881.1
95.7	1803.3	9	0	3020	2286.0
97.1	557.7	9	0	3028	2464.8
103.3	1828.7	9	0	12900	2337.0
105.4	627.2	9	0	18494	1580.3
116.8	69.7	9	0	8955	1292.8
118.8	604.8	9	0	18513	2177.5
127.0	1866.3	9	0	7434	1872.5
127.9	1831.5	9	0	3083	4424.6
131.0	1599.2	9	0	3102	4761.6
131.1	550.2	9	0	7439	1758.4
133.3	1954.0	9	0	3091	1537.7
134.7	576.5	9	0	18523	1524.7
135.8	1806.9	9	0	3086	10222.8
136.0	518.4	9	0	3077	3362.5
137.5	2042.7	9	0	3105	1307.7
138.9	522.9	9	0	3101	1345.7
143.3	1868.5	9	0	7453	2759.1
151.2	165.5	9	0	3120	1995.5
158.1	240.1	9	0	3134	2904.5
163.0	182.8	9	0	7467	3476.4
163.5	1244.8	9	0	115	1921.2
167.4	255.0	9	0	3149	2358.1
168.9	1115.8	9	0	8967	3097.3
171.7	617.3	9	0	117	1215.1
173.1	673.8	9	0	7479	1625.8
177.4	1607.7	9	0	3141	1503.3
177.9	243.5	9	0	8970	2757.7
178.5	1576.5	9	0	3158	2224.3
184.6	247.0	9	0	8971	1597.5
188.3	1847.2	9	0	3178	3592.0
202.5	1828.6	9	0	7495	1245.3
202.7	1915.4	9	0	3204	1649.8
209.6	2021.0	9	0	7496	2911.7
223.0	644.3	9	0	18553	4701.8
225.4	1940.0	9	0	3231	3240.3
230.4	413.1	9	0	3238	1453.6
230.8	791.3	9	0	8978	3139.4
233.8	990.3	9	0	3249	2634.1
235.5	627.7	9	0	18557	3022.0
242.5	1019.2	9	0	145	1709.7
242.9	782.8	9	0	7513	2211.1
255.8	626.9	9	0	3285	2611.3
261.8	1903.9	9	0	8985	2527.1
271.0	231.6	9	0	7521	5709.9
272.2	1655.9	9	0	7526	3979.4
273.2	752.0	9	0	18560	4568.5
285.0	1567.8	9	0	3317	5095.1
287.3	983.2	9	0	153	2469.5
288.2	1979.0	9	0	7531	2454.2
290.5	1133.8	9	0	7530	4360.9
290.6	1563.3	9	0	3334	6942.4
295.2	1938.8	9	0	7532	2622.4
315.0	1947.0	9	0	3379	4030.6
332.1	676.7	9	0	3404	2310.9
371.5	1141.1	9	0	3437	1124.8
372.4	1593.5	9	0	18579	10116.7
375.9	1632.2	9	0	7564	2109.3
393.3	124.4	9	0	7571	1726.4
398.8	1924.5	9	0	3479	1798.1
423.0	1741.0	9	0	3515	5680.1
438.9	1123.8	9	0	227	3327.4
439.7	274.8	9	0	3545	2525.0
440.6	1965.8	9	0	3536	1880.9
443.4	146.0	9	0	3551	4200.2
453.5	1765.0	9	0	3559	4153.1
460.6	1339.9	9	0	7595	5108.1
477.4	43.3	9	0	7607	2619.3
483.3	1719.1	9	0	3602	4432.1
485.9	1214.1	9	0	7612	4032.8
492.4	563.6	9	0	3633	7050.7
497.4	1593.3	9	0	7617	4134.1
498.0	1284.7	9	0	3634	2471.8
503.1	935.3	9	0	3641	4786.2
505.2	1104.3	9	0	18598	1707.8
505.8	1710.1	9	0	3642	2159.5
508.8	776.5	9	0	3659	3645.7
510.4	1538.8	9	0	3660	2098.9
517.6	534.0	9	0	3669	2559.0
534.5	510.3	9	0	21892	1180.8
535.9	1371.7	9	0	3695	2907.6
567.7	1159.1	9	0	3731	3031.7
575.1	1327.4	9	0	3732	4021.6
575.8	1522.7	9	0	3733	3405.0
577.2	1343.7	9	0	9031	3602.4
583.8	1231.3	9	0	3744	5893.5
592.4	794.3	9	0	7644	3347.6
607.1	815.6	9	0	334	3116.1
620.0	1821.4	9	0	3800	1815.7
622.5	971.5	9	0	3810	4223.3
628.9	1005.0	9	0	349	1856.1
630.9	1089.2	9	0	358	1227.3
632.1	505.4	9	0	7669	1916.5
632.4	754.6	9	0	347	1691.7
631.9	1118.5	9	0	7667	2513.0
634.3	2014.9	9	0	3829	1849.5
646.8	1081.8	9	0	3842	1774.4
650.7	456.0	9	0	9045	4466.4
651.6	554.1	9	0	3868	3747.9
656.3	1483.3	9	0	383	2519.3
656.0	1030.0	9	0	13031	5055.7
657.7	1592.6	9	0	7694	2754.3
659.3	337.8	9	0	9050	1687.7
663.3	199.9	9	0	9051	1567.9
663.0	347.7	9	0	18638	2100.0
668.6	1103.5	9	0	12367	1804.7
673.5	1069.3	9	0	18646	1801.4
674.4	1083.6	9	0	12366	1862.9
679.3	707.4	9	0	18648	2319.5
680.1	997.2	9	0	7717	3019.8
680.9	336.3	9	0	7712	2303.4
681.7	1125.7	9	0	396	3074.8
685.9	1071.4	9	0	7719	2672.1
687.8	1133.7	9	0	13085	2552.6
690.8	706.7	9	0	7720	3656.7
692.1	1687.2	9	0	9059	2885.6
694.9	41.8	9	0	7723	2190.6
695.1	580.1	9	0	3947	1689.3
696.5	1747.3	9	0	3958	2784.7
698.0	265.8	9	0	7724	2612.0
698.0	346.4	9	0	18664	2497.6
700.9	1037.1	9	0	3963	4468.2
701.7	272.9	9	0	3967	3315.5
702.4	1184.0	9	0	7731	2259.1
704.8	785.5	9	0	7734	3363.9
705.5	869.6	9	0	3959	2913.3
712.4	375.8	9	0	20686	1872.5
715.2	1347.4	9	0	12405	2374.5
716.5	234.5	9	0	7739	3233.4
716.5	1338.7	9	0	7743	1647.4
717.6	1659.7	9	0	18675	1998.1
719.8	1642.0	9	0	18674	4987.9
720.4	1030.0	9	0	13147	4757.4
723.7	634.7	9	0	4006	1285.6
727.9	772.2	9	0	4021	3273.5
732.8	145.0	9	0	4020	3188.3
733.3	1888.4	9	0	21363	3396.3
736.1	112.0	9	0	4046	1024.9
735.4	322.0	9	0	4024	1407.7
738.0	1668.6	9	0	476	2643.3
742.9	102.4	9	0	4045	1519.7
744.8	240.9	9	0	9078	2140.8
745.2	1897.7	9	0	4047	2856.0
750.1	648.8	9	0	490	2052.1
751.3	127.8	9	0	7775	1714.6
750.7	948.0	9	0	18723	2367.1
751.6	575.2	9	0	4069	2336.1
753.2	95.1	9	0	9085	1755.2
753.3	419.1	9	0	13250	2223.6
757.5	532.8	9	0	4099	2005.5
760.1	511.0	9	0	4088	4292.6
764.8	310.0	9	0	20721	1962.5
764.6	1025.7	9	0	18810	1264.3
766.2	1149.4	9	0	9097	2186.0
768.1	992.4	9	0	18781	1376.2
771.0	480.0	9	0	13325	3471.9
772.0	500.0	9	0	533	4895.9
775.2	663.8	9	0	4118	2335.8
776.1	1480.6	9	0	13328	2391.9
779.0	1027.8	9	0	7810	2235.8
779.3	402.8	9	0	13330	3426.8
779.0	427.8	9	0	13322	4373.5
781.4	45.7	9	0	9111	1912.0
784.3	570.9	9	0	20736	2903.0
784.1	609.2	9	0	13373	1876.2
785.0	355.3	9	0	7809	2738.5
788.0	83.5	9	0	7815	1703.8
789.8	1288.9	9	0	13404	2035.1
789.5	1437.4	9	0	9120	2005.8
792.0	1082.1	9	0	13379	3077.2
793.9	950.9	9	0	13368	4002.7
798.4	560.1	9	0	7830	2903.7
798.2	1378.7	9	0	13432	2191.9
799.9	35.1	9	0	9126	1931.9
802.2	136.1	9	0	7838	1414.0
803.0	985.8	9	0	4207	2363.0
804.6	615.1	9	0	13416	3847.6
804.3	1550.6	9	0	7848	1882.6
805.5	3.6	9	0	7850	2294.7
805.7	366.3	9	0	21395	5551.5
806.2	1362.5	9	0	13443	1579.9
812.8	110.5	9	0	7860	2475.0
815.6	948.5	9	0	4232	3548.6
817.0	468.2	9	0	18882	1263.4
817.5	997.2	9	0	631	2524.5
817.3	1191.2	9	0	4245	6311.6
817.3	1805.8	9	0	4249	1541.9
819.3	280.3	9	0	18879	2307.9
821.0	267.0	9	0	7879	2336.7
825.2	599.2	9	0	7883	4367.9
829.2	668.2	9	0	7889	3239.4
831.4	2000.9	9	0	4312	1907.0
831.8	144.2	9	0	18964	2345.0
832.0	1380.1	9	0	13617	2351.4
834.5	1625.6	9	0	4310	2255.1
835.4	458.3	9	0	7899	2434.7
837.0	419.9	9	0	19009	2825.5
837.8	1704.5	9	0	4360	2531.4
839.4	466.0	9	0	20771	1231.8
838.6	1380.6	9	0	13617	1465.6
843.4	510.0	9	0	21932	2158.7
844.8	1610.2	9	0	4371	2198.2
844.4	1693.6	9	0	684	4220.2
845.4	472.9	9	0	13653	2473.8
845.9	1706.0	9	0	4360	3692.3
845.1	1834.6	9	0	4334	1632.7
846.7	1353.2	9	0	13622	1157.7
848.8	981.4	9	0	20786	1459.1
849.9	1484.3	9	0	13660	1204.9
851.0	343.1	9	0	19037	2455.0
851.6	1545.6	9	0	4378	1670.1
851.1	1807.4	9	0	4368	2824.2
852.9	411.7	9	0	19051	3408.0
853.9	117.0	9	0	20790	3055.5
855.0	50.0	9	0	4379	2004.2
856.2	1515.5	9	0	7919	2603.4
862.2	101.0	9	0	9194	1926.3
864.7	2009.9	9	0	4412	1792.9
864.5	2039.0	9	0	4399	1344.1
865.6	1034.0	9	0	7929	2006.3
866.6	1213.2	9	0	789	2757.6
866.8	1491.4	9	0	21442	3368.6
868.5	92.5	9	0	7944	2477.7
869.9	1699.3	9	0	13767	1311.1
874.2	777.7	9	0	4430	3834.2
874.7	1607.7	9	0	4434	1957.3
875.2	1714.9	9	0	4431	1391.8
875.7	628.1	9	0	833	4395.0
875.9	1400.1	9	0	13856	2923.1
877.4	386.2	9	0	20821	1541.7
878.3	933.6	9	0	7948	1303.9
879.4	89.7	9	0	4442	2675.1
880.4	1655.2	9	0	13847	1314.4
882.4	1161.0	9	0	4451	3164.2
884.2	243.7	9	0	20833	1809.8
886.8	250.9	9	0	20834	1519.1
887.5	821.1	9	0	9221	2125.7
886.3	1711.1	9	0	13921	2624.4
887.6	1790.8	9	0	4465	2452.9
889.3	1333.6	9	0	13928	2374.7
889.6	842.6	9	0	9218	2017.8
891.1	264.4	9	0	14045	1239.4
891.7	1618.1	9	0	19185	4416.3
892.7	1459.5	9	0	9228	1689.7
893.9	619.0	9	0	14094	3370.9
895.3	1186.7	9	0	4487	1327.3
898.3	138.8	9	0	4499	1646.1
899.0	938.8	9	0	902	1729.5
901.6	1529.5	9	0	19235	1058.0
900.6	1793.8	9	0	7960	2678.0
904.6	1853.2	9	0	7970	1618.0
904.6	208.6	9	0	19248	2182.2
905.5	351.6	9	0	19240	1750.1
905.5	633.3	9	0	934	2111.2
906.0	1006.0	9	0	14225	2912.0
907.9	257.0	9	0	14196	3284.5
907.7	945.6	9	0	909	1761.0
908.6	1690.0	9	0	905	5295.1
908.8	325.3	9	0	19193	2525.6
908.8	1901.8	9	0	4515	3808.4
909.9	336.6	9	0	20860	2203.3
910.9	1411.8	9	0	14267	1964.4
911.0	1817.7	9	0	7975	1988.2
912.3	274.3	9	0	927	1989.7
911.8	1576.3	9	0	19269	2445.7
913.3	199.0	9	0	4536	2069.4
913.6	1028.5	9	0	14191	2885.4
917.5	948.3	9	0	14290	1215.2
917.7	1735.9	9	0	19281	1488.3
918.5	651.0	9	0	14303	2611.5
920.6	303.5	9	0	19298	1963.2
924.3	1630.4	9	0	20874	1938.8
925.0	1430.3	9	0	14326	3048.2
925.6	1665.6	9	0	14427	1519.3
930.5	164.7	9	0	1028	3801.0
930.5	125.1	9	0	4573	4893.5
933.6	1103.2	9	0	8002	1390.4
936.5	1115.5	9	0	9256	2351.2
937.2	1657.4	9	0	14446	2685.7
938.4	113.2	9	0	4572	1700.8
938.5	925.2	9	0	19331	2425.5
938.1	965.2	9	0	12527	1332.2
938.5	1215.2	9	0	19336	3784.8
938.3	1234.0	9	0	4574	1674.5
939.6	528.7	9	0	14474	1490.3
941.4	1456.7	9	0	20904	1539.3
942.2	295.0	9	0	20906	1529.0
942.6	121.8	9	0	8019	2902.6
943.5	1161.0	9	0	1026	2872.9
943.9	318.3	9	0	19356	2101.3
948.5	1556.3	9	0	4619	1127.3
951.8	714.8	9	0	8027	2488.3
951.8	1295.9	9	0	8028	1692.5
952.3	1486.4	9	0	20914	1669.6
957.7	676.9	9	0	8031	3149.2
958.9	1001.2	9	0	12547	1473.0
962.0	258.8	9	0	8036	1742.1
965.2	1356.5	9	0	14902	2163.7
964.9	1411.1	9	0	14787	1242.5
965.9	1520.0	9	0	14853	1457.4
966.5	619.9	9	0	14849	1800.0
966.3	1080.7	9	0	9282	1721.7
967.2	756.7	9	0	19471	1206.3
968.2	680.9	9	0	20931	1902.7
972.2	687.1	9	0	1126	2185.5
973.0	1661.5	9	0	19488	2480.9
976.8	978.5	9	0	12576	1707.4
977.1	1748.4	9	0	8048	1921.6
979.0	1198.7	9	0	8049	3167.2
980.0	1034.4	9	0	12573	4251.6
979.7	1494.8	9	0	14933	2370.4
981.0	1870.5	9	0	19516	1679.7
982.9	816.9	9	0	8058	1456.7
982.9	1315.9	9	0	15078	2015.1
983.9	1021.0	9	0	1197	1974.1
984.1	1959.8	9	0	19588	1385.5
986.2	939.5	9	0	8059	1132.0
989.4	1657.7	9	0	8063	3255.7
990.8	1811.6	9	0	15193	1235.8
994.2	1793.5	9	0	21555	2749.2
994.8	1560.2	9	0	19585	5255.6
995.7	666.7	9	0	8065	3383.7
996.4	1467.4	9	0	20971	2085.1
996.9	198.2	9	0	19589	2064.0
999.5	1052.8	9	0	9315	1646.9
1001.4	541.1	9	0	15376	4401.5
1003.7	1949.6	9	0	19614	3425.3
1004.8	1317.9	9	0	19642	2788.6
1005.4	583.4	9	0	8074	2833.2
1006.1	698.7	9	0	10394	3073.0
1006.2	1797.0	9	0	4755	2989.7
1007.1	1128.3	9	0	1252	1470.9
1007.6	1863.8	9	0	15461	5621.2
1008.2	1884.7	9	0	19647	1861.0
1010.3	492.1	9	0	4782	2020.2
1010.0	913.5	9	0	15295	3996.6
1012.1	801.4	9	0	15512	1257.1
1013.0	1637.8	9	0	21583	1525.7
1014.4	713.0	9	0	15510	2544.8
1015.9	365.8	9	0	4783	1589.1
1019.2	279.6	9	0	19655	1541.8
1020.2	717.2	9	0	1307	2249.8
1021.5	1418.0	9	0	15778	1371.8
1024.9	1786.4	9	0	15816	3423.8
1026.8	1895.0	9	0	19714	3854.4
1029.5	443.0	9	0	12625	1368.8
1029.6	1577.7	9	0	15753	2370.6
1031.0	321.3	9	0	9345	3689.2
1031.2	1442.5	9	0	20998	1998.1
1030.7	1745.2	9	0	15523	2033.0
1032.0	806.4	9	0	4819	1941.1
1034.2	460.2	9	0	15861	2635.3
1035.3	1979.5	9	0	21012	3085.7
1039.8	553.0	9	0	15937	6573.8
1039.5	1151.4	9	0	12655	1475.5
1038.7	1399.1	9	0	19687	1220.9
1040.5	1567.8	9	0	15833	4036.1
1040.1	1661.0	9	0	19754	5194.5
1042.0	1941.5	9	0	19785	6701.1
1041.6	1232.8	9	0	15979	1653.6
1041.9	1628.1	9	0	21629	2582.5
1043.2	194.1	9	0	8102	2384.0
1045.5	453.4	9	0	15847	2265.8
1050.2	907.8	9	0	16042	5271.7
1050.5	950.5	9	0	1454	1496.2
1050.9	1397.1	9	0	16155	2722.8
1049.7	1931.9	9	0	4868	1763.9
1054.8	1763.5	9	0	21646	2669.4
1056.5	1749.6	9	0	21645	2115.4
1059.7	201.0	9	0	19830	3236.0
1059.8	503.4	9	0	8113	2020.4
1061.7	1309.3	9	0	4878	2628.2
1065.1	488.2	9	0	8121	1353.5
1064.9	2045.0	9	0	4884	1220.8
1066.1	954.8	9	0	16338	1370.3
1069.5	1818.0	9	0	4894	1979.7
1070.0	1872.7	9	0	4888	3165.4
1072.4	223.9	9	0	8128	2448.0
1076.1	696.8	9	0	19884	1290.8
1076.1	842.5	9	0	16431	1863.3
1076.3	1691.0	9	0	16521	2155.8
1078.8	1821.1	9	0	16372	1254.4
1082.7	457.7	9	0	16458	1881.8
1083.0	1866.5	9	0	19912	1064.5
1085.3	1846.7	9	0	16438	1367.9
1086.8	690.8	9	0	1579	1779.5
1089.5	1605.0	9	0	4951	7112.6
1092.3	1205.0	9	0	12709	1684.4
1093.8	421.3	9	0	19974	3085.1
1094.6	1153.5	9	0	16697	1462.1
1094.4	1256.5	9	0	9403	2635.9
1093.7	1476.7	9	0	16573	2038.1
1094.2	1715.2	9	0	16526	1303.2
1095.1	605.6	9	0	1591	1416.4
1097.9	1504.4	9	0	1638	1349.3
1100.9	1794.4	9	0	16624	2355.2
1105.5	2018.6	9	0	4989	2763.8
1109.0	1973.4	9	0	8167	2342.8
1109.9	614.0	9	0	16758	1529.9
1110.2	991.4	9	0	4956	3517.2
1110.7	1640.6	9	0	1678	3068.2
1110.2	1962.5	9	0	19998	2432.5
1111.9	571.8	9	0	16725	1835.6
1114.1	164.1	9	0	8169	1494.5
1115.8	1117.5	9	0	12747	2953.9
1115.9	1883.4	9	0	20008	2912.0
1119.4	63.8	9	0	8176	3819.8
1119.1	250.0	9	0	5019	4612.4
1120.1	1819.2	9	0	16871	1779.6
1119.8	1848.8	9	0	5027	1286.0
1123.8	987.9	9	0	20031	3367.0
1125.5	1690.3	9	0	5038	2051.3
1127.2	1712.5	9	0	5042	2583.9
1128.8	1540.5	9	0	21142	883.3
1128.4	1723.3	9	0	8184	1981.2
1131.3	670.2	9	0	5053	2373.2
1133.0	1123.5	9	0	12751	1807.8
1137.0	1860.9	9	0	17208	4281.3
1137.7	1613.7	9	0	5055	1641.4
1139.4	89.9	9	0	5069	1740.9
1140.3	1275.1	9	0	17034	3182.9
1142.0	691.0	9	0	17106	1824.4
1150.1	604.8	9	0	17416	1644.6
1150.2	707.9	9	0	17224	1530.0
1150.6	1150.1	9	0	8204	2473.9
1151.0	1815.3	9	0	5104	4307.0
1151.8	257.8	9	0	5084	1948.9
1152.2	460.3	9	0	20097	2560.5
1154.8	1017.9	9	0	17281	2434.0
1155.1	1559.9	9	0	17180	1912.0
1156.8	545.7	9	0	17314	2766.0
1156.8	765.4	9	0	17170	4702.5
1159.8	1910.7	9	0	20127	2777.6
1161.5	141.9	9	0	8218	3309.9
1163.9	386.9	9	0	5132	2831.6
1166.1	1807.9	9	0	1898	2206.6
1173.0	594.3	9	0	8229	1739.5
1174.5	155.9	9	0	8231	2662.0
1175.8	520.8	9	0	17506	1897.5
1175.7	664.0	9	0	17372	1796.4
1181.2	1508.5	9	0	9484	2601.0
1181.6	1928.6	9	0	5171	2381.9
1182.5	1178.8	9	0	12792	2204.0
1183.0	625.5	9	0	1935	1834.9
1182.9	761.1	9	0	17538	2306.2
1183.9	1042.5	9	0	20160	3552.2
1186.2	2016.5	9	0	5193	1359.7
1187.0	1062.2	9	0	5195	2848.3
1187.8	1897.2	9	0	5199	2634.1
1189.0	1905.4	9	0	17632	3240.1
1189.1	520.8	9	0	17583	1708.6
1189.7	1471.9	9	0	17656	2115.5
1190.0	685.1	9	0	17661	1290.4
1192.5	591.5	9	0	17652	2185.8
1191.8	677.4	9	0	17669	2579.8
1195.0	1573.9	9	0	5205	1718.1
1197.3	654.8	9	0	8253	2369.3
1197.0	1885.0	9	0	8255	2999.7
1199.2	682.9	9	0	17669	1881.3
1202.2	622.5	9	0	21211	1502.2
1202.7	778.4	9	0	9499	2218.6
1203.3	2028.7	9	0	8263	2829.0
1206.3	478.7	9	0	5257	1791.2
1217.1	1128.3	9	0	12834	2753.6
1217.2	2031.9	9	0	5282	2785.6
1221.2	256.5	9	0	5295	2450.9
1220.5	2017.3	9	0	21833	2862.5
1225.0	691.0	9	0	21227	2642.5
1225.8	481.4	9	0	21224	1529.9
1231.0	721.6	9	0	2158	2743.1
1232.7	1101.4	9	0	5323	1781.2
1234.8	1143.0	9	0	12838	2058.2
1238.8	1089.0	9	0	21240	2810.2
1241.3	1992.5	9	0	20260	2877.7
1242.7	1304.6	9	0	5360	2578.4
1243.6	1371.3	9	0	8310	1905.1
1244.1	377.5	9	0	8304	1322.9
1249.4	1063.8	9	0	8309	2050.6
1250.5	1369.3	9	0	8310	1831.7
1254.7	630.0	9	0	21846	1378.9
1255.6	1874.8	9	0	20281	2237.8
1258.0	1867.7	9	0	20281	1769.1
1266.9	395.0	9	0	8324	1805.6
1267.0	545.0	9	0	2263	4241.1
1272.0	389.3	9	0	2286	3307.1
1273.2	712.7	9	0	21251	3419.3
1276.0	1907.9	9	0	21255	3440.0
1279.3	699.6	9	0	18123	1528.0
1283.1	1959.6	9	0	5449	2536.8
1285.3	715.6	9	0	2334	1808.0
1290.1	1441.0	9	0	2343	2044.0
1291.5	479.9	9	0	21261	1685.0
1294.3	2001.9	9	0	5470	2045.6
1294.8	2013.2	9	0	8346	1798.0
1300.0	1971.5	9	0	20320	2944.1
1302.2	504.6	9	0	5479	2085.7
1302.8	612.9	9	0	2358	2959.1
1307.2	679.8	9	0	5490	2744.1
1312.4	1377.5	9	0	5510	2139.4
1315.4	1837.7	9	0	5522	1126.4
1320.3	1924.8	9	0	5534	1927.7
1320.5	1979.4	9	0	20352	1229.0
1322.4	53.6	9	0	5543	2073.7
1325.1	2018.5	9	0	5548	1735.3
1338.8	422.9	9	0	8380	1994.9
1339.7	1727.4	9	0	5583	1596.7
1342.0	1888.4	9	0	8383	1507.9
1349.8	1910.0	9	0	8386	2818.3
1354.9	771.8	9	0	5614	2391.7
1361.9	413.1	9	0	5634	2899.2
1363.0	1937.1	9	0	5640	4875.9
1366.9	1133.0	9	0	5642	2016.4
1366.7	1682.4	9	0	8395	2538.7
1367.8	438.6	9	0	9570	2137.6
1371.7	1448.9	9	0	8404	1520.5
1373.7	1709.9	9	0	9572	1558.7
1374.7	431.6	9	0	8405	4381.5
1380.6	404.0	9	0	8407	1573.9
1379.5	1687.7	9	0	5679	1988.6
1382.3	1650.6	9	0	20393	2732.9
1382.5	1970.8	9	0	20389	1674.5
1385.8	331.0	9	0	9575	2915.5
1384.9	1950.9	9	0	5693	2904.3
1386.4	1685.3	9	0	5706	2512.3
1387.5	1701.1	9	0	20395	2508.5
1393.3	1354.7	9	0	8414	1722.7
1393.7	1958.3	9	0	5715	1866.2
1397.9	1728.0	9	0	9579	1117.8
1400.1	1921.9	9	0	18269	2157.1
1404.0	328.4	9	0	5739	4441.1
1413.3	1729.0	9	0	5770	1887.5
1414.9	166.4	9	0	8431	4092.2
1415.0	1836.6	9	0	5797	1682.8
1415.1	1929.0	9	0	5783	1641.6
1421.2	1615.0	9	0	5787	2248.6
1421.8	1842.7	9	0	5797	2301.4
1423.6	1896.0	9	0	5819	1897.3
1423.8	2025.4	9	0	5802	1343.4
1426.8	320.1	9	0	18285	2816.2
1428.9	1740.8	9	0	8444	2386.5
1429.5	1904.2	9	0	5820	2159.3
1432.0	1935.5	9	0	5840	5107.9
1437.7	286.6	9	0	5829	2461.4
1438.1	307.5	9	0	5847	1429.1
1441.7	1923.8	9	0	5854	1138.4
1445.3	217.3	9	0	5859	2144.6
1449.4	152.9	9	0	5888	2311.3
1449.9	1873.3	9	0	8460	3499.9
1451.0	1475.9	9	0	2582	2897.4
1452.4	1480.0	9	0	2582	2406.5
1453.7	1919.6	9	0	5905	1676.7
1454.7	258.7	9	0	2590	1880.3
1462.7	1896.8	9	0	5960	1947.9
1471.6	1634.6	9	0	5979	2796.1
1473.0	1235.7	9	0	2600	3292.2
1476.5	1589.9	9	0	6004	4883.7
1482.1	179.3	9	0	8485	3105.8
1483.0	1530.3	9	0	6003	2416.0
1484.9	1525.0	9	0	6003	2005.8
1485.4	1799.4	9	0	8489	5129.2
1495.0	1729.0	9	0	6037	2110.4
1500.3	1608.4	9	0	6051	1488.3
1506.1	1664.3	9	0	6065	4823.5
1523.7	1806.4	9	0	6090	4346.4
1525.4	1214.3	9	0	8503	3417.2
1526.4	122.8	9	0	8504	2896.0
1528.7	1773.9	9	0	6093	1772.8
1533.2	1178.6	9	0	9616	2590.2
1532.2	1861.1	9	0	20456	6099.5
1535.0	1745.1	9	0	8513	2838.1
1537.9	1489.4	9	0	8512	1939.9
1539.0	1714.5	9	0	20461	3959.4
1543.9	1418.0	9	0	8517	8016.7
1544.9	190.8	9	0	8516	2021.3
1547.0	894.2	9	0	8519	2630.3
1549.7	1448.3	9	0	8515	2436.0
1556.0	1683.1	9	0	8530	2958.1
1567.4	466.0	9	0	6213	4359.7
1566.7	1648.6	9	0	2668	1723.2
1571.1	1121.8	9	0	6219	1881.9
1572.4	438.9	9	0	6233	3042.3
1575.9	1106.8	9	0	8540	5276.8
1577.0	1639.9	9	0	6226	4031.9
1578.0	1264.8	9	0	2690	1993.0
1585.6	1864.6	9	0	8548	2500.8
1588.7	1458.7	9	0	2710	1640.2
1592.6	1413.8	9	0	8559	2535.6
1599.0	1245.7	9	0	6283	5126.3
1602.6	1969.0	9	0	6288	2155.6
1609.7	1481.8	9	0	6321	2151.4
1611.7	1910.8	9	0	8567	2761.0
1613.1	1445.3	9	0	8568	2158.2
1613.5	1499.5	9	0	9645	2544.9
1619.2	496.0	9	0	8571	2567.7
1619.6	518.8	9	0	8572	3588.4
1621.0	1114.6	9	0	18365	4704.6
1622.8	606.6	9	0	6303	1743.4
1624.0	961.2	9	0	8574	8641.1
1625.3	1758.8	9	0	6344	2042.1
1627.7	802.9	9	0	2739	1856.8
1644.3	2001.0	9	0	6404	2295.7
1645.8	2036.0	9	0	20494	2748.6
1646.7	1440.0	9	0	6433	4006.0
1650.2	1721.4	9	0	6418	2346.8
1655.3	1513.4	9	0	6436	1995.5
1657.4	1700.8	9	0	6451	4496.3
1658.5	113.3	9	0	8599	2120.2
1661.8	1604.2	9	0	8600	1652.4
1662.0	1656.7	9	0	6453	1158.2
1662.5	663.1	9	0	6467	1582.2
1663.1	2041.2	9	0	6463	1942.9
1663.8	1457.3	9	0	6468	2093.1
1665.0	1930.7	9	0	8605	2762.1
1670.9	143.1	9	0	8613	2551.2
1674.3	1922.7	9	0	8615	3332.4
1676.6	616.0	9	0	9663	2244.4
1677.5	1846.0	9	0	6525	1608.3
1679.4	2033.3	9	0	6502	2395.8
1681.0	1583.0	9	0	6531	2251.2
1683.8	584.2	9	0	8623	984.7
1685.5	1985.3	9	0	9668	1943.5
1690.5	406.7	9	0	8627	2375.5
1693.0	1861.5	9	0	8632	3568.8
1692.7	1045.9	9	0	6568	1952.6
1692.6	1358.7	9	0	8631	3242.8
1708.3	2019.6	9	0	8643	3583.8
1715.5	190.9	9	0	8648	2620.9
1718.8	1858.1	9	0	6673	2848.8
1718.9	557.0	9	0	2799	2237.8
1721.1	1319.5	9	0	6649	2273.1
1722.6	1272.1	9	0	6666	2581.1
1726.5	565.1	9	0	8654	1746.2
1725.3	1886.1	9	0	6659	2101.6
1729.1	1105.3	9	0	6676	2400.5
1735.5	1911.7	9	0	6667	3023.0
1737.5	1886.9	9	0	6699	1472.0
1740.9	1870.7	9	0	6697	2350.7
1743.1	1942.0	9	0	6712	1866.5
1743.1	2000.4	9	0	20548	2458.1
1750.5	357.5	9	0	6728	3367.7
1749.8	814.2	9	0	8669	3417.2
1754.4	637.6	9	0	6751	2246.2
1755.9	1967.1	9	0	8676	1728.9
1758.7	587.1	9	0	6762	1715.6
1759.5	1924.4	9	0	8680	2172.2
1777.9	1560.1	9	0	8688	1635.6
1778.9	2038.0	9	0	8692	3588.5
1786.9	1078.9	9	0	9691	2325.7
1791.8	2015.4	9	0	6823	2679.2
1792.7	1979.2	9	0	20562	2499.1
1795.5	1326.7	9	0	6828	4611.0
1804.8	1986.0	9	0	9695	2086.1
1810.5	532.4	9	0	6862	2208.4
1824.0	1702.5	9	0	6888	2410.9
1825.5	1424.4	9	0	6887	2820.2
1828.4	919.8	9	0	6885	2913.0
1829.9	1386.1	9	0	6899	3471.4
1853.4	1853.8	9	0	6939	3502.7
1862.2	393.3	9	0	6959	1704.0
1861.5	1600.0	9	0	6953	3273.9
1864.2	201.7	9	0	6979	1449.6
1864.1	1445.0	9	0	6969	2262.5
1864.8	1165.2	9	0	6960	2373.1
1866.4	194.3	9	0	6979	3977.2
1872.4	1734.7	9	0	8745	3089.1
1874.1	1862.1	9	0	8747	2124.9
1876.0	17.9	9	0	9713	3105.7
1883.0	1943.2	9	0	7001	5183.3
1884.6	1446.8	9	0	20576	2888.9
1884.3	1885.4	9	0	21302	1538.5
1885.3	1430.9	9	0	7011	2242.3
1898.0	1019.0	9	0	7030	3374.4
1906.6	1697.8	9	0	7055	2564.5
1908.0	1227.6	9	0	2874	1876.5
1908.3	1454.0	9	0	7069	2143.7
1910.2	1726.4	9	0	7033	1438.1
1926.7	2010.7	9	0	7091	3628.4
1930.7	1470.7	9	0	7112	1033.0
1931.5	860.2	9	0	7132	3115.9
1937.5	1799.5	9	0	7141	7213.5
1940.8	1716.3	9	0	7144	2205.9
1943.8	1256.4	9	0	7143	3453.5
1957.0	1602.3	9	0	7162	3905.7
1957.1	459.6	9	0	20594	3058.0
1956.8	2038.8	9	0	7163	3217.4
1975.3	471.2	9	0	7187	2352.1
1979.4	1669.1	9	0	8812	1916.2
1981.5	470.2	9	0	7187	2130.9
1982.2	1159.9	9	0	7200	2462.3
1999.3	472.6	9	0	8835	1953.3
2003.9	1292.9	9	0	8836	1848.9
2007.7	1116.2	9	0	7263	1671.4
2009.1	2010.5	9	0	9735	2264.9
2009.9	2041.9	9	0	7238	1331.3
2017.8	2033.0	9	0	7253	1395.5
2026.5	1193.6	9	0	8859	2179.1
2026.3	1874.9	9	0	7249	2640.2
2027.2	1101.2	9	0	7273	1834.7
2027.3	1430.9	9	0	8860	3001.6
2029.2	1409.7	9	0	8874	6129.7
2031.7	1507.2	9	0	20601	2286.3
2033.9	1615.9	9	0	7288	1445.9
2040.5	1100.0	9	0	7316	2387.7
2041.0	1271.4	9	0	7317	6005.6
2044.0	1424.6	9	0	7319	2283.9
1298.4	1952.4	9	0	20339	2276.4
56.7	552.7	9	0	18447	2385.3
221.5	787.4	9	0	12360	2142.3
761.0	273.3	9	0	18766	2381.3
803.4	1446.8	9	0	13427	2785.2
826.8	1332.2	9	0	18959	1646.5
834.1	289.6	9	0	18994	2295.5
878.6	958.2	9	0	12459	1965.1
912.3	233.3	9	0	19259	1847.0
919.3	390.7	9	0	20891	2451.9
919.6	1148.1	9	0	1003	5570.5
946.4	527.5	9	0	14691	2161.8
956.8	290.5	9	0	19461	3011.0
957.6	807.5	9	0	14782	2946.6
983.9	486.4	9	0	14943	2645.2
984.3	1724.0	9	0	15104	3057.0
988.1	1642.8	9	0	19571	3902.9
996.7	1899.9	9	0	19554	2185.9
1003.5	1348.5	9	0	15440	1821.9
1012.1	1477.8	9	0	15328	2994.4
1018.6	1793.8	9	0	19694	3110.1
1036.5	1208.3	9	0	19749	2075.8
1111.7	565.7	9	0	16725	1902.0
1135.0	726.5	9	0	16938	3323.1
1139.3	602.7	9	0	17096	2402.3
1173.1	1966.5	9	0	10051	3370.8
1178.7	564.9	9	0	17478	2811.7
1202.4	635.7	9	0	17748	2990.5
1225.4	1956.6	9	0	20235	1763.6
1512.0	1736.8	9	0	21270	5185.7
1515.3	1748.6	9	0	20451	3924.1
1612.0	1767.4	9	0	8573	3312.2
1717.8	1962.0	9	0	8645	1730.2
2028.1	1621.3	9	0	8867	1915.0
41.0	630.8	9	0	21320	1105.8
97.7	593.1	9	0	20635	919.5
546.3	1164.2	9	0	18612	3465.2
550.9	638.3	9	0	3706	2948.3
603.0	2013.5	9	0	7651	3226.0
695.6	463.7	9	0	18668	4670.2
708.9	339.7	9	0	20680	1489.8
714.9	1926.9	9	0	13092	2487.2
720.6	100.6	9	0	18697	1616.2
822.8	1459.0	9	0	13568	1723.6
826.0	237.6	9	0	18937	2362.9
828.4	981.4	9	0	18957	2320.2
860.0	267.9	9	0	20798	2236.6
859.7	162.2	9	0	7920	2261.4
875.6	1368.0	9	0	12442	3153.0
884.9	1648.6	9	0	21468	1718.0
891.1	240.0	9	0	21467	1998.1
901.3	1557.9	9	0	21955	1933.2
905.4	268.0	9	0	14242	1531.3
906.7	115.1	9	0	7958	5509.1
912.8	1067.8	9	0	14195	1292.9
946.0	778.3	9	0	14656	1405.4
949.5	753.1	9	0	19354	2076.7
959.9	1712.7	9	0	20929	3391.4
997.5	1082.1	9	0	15362	3504.2
1020.5	703.7	9	0	19690	6057.5
1028.1	1713.0	9	0	15749	2288.2
1032.6	1204.8	9	0	19749	3535.8
1042.5	271.1	9	0	15911	1613.5
1050.4	1608.2	9	0	16035	2677.2
1052.6	1989.9	9	0	9367	1632.0
1057.7	1370.9	9	0	9984	4366.5
1071.7	1857.7	9	0	19874	2081.0
1084.6	373.2	9	0	16442	2353.1
1085.0	1932.0	9	0	19952	1908.3
1087.7	419.0	9	0	10006	1555.7
1089.8	1890.9	9	0	19947	1214.4
1094.7	1310.1	9	0	16586	1236.8
1094.6	1983.7	9	0	19927	1961.6
1105.8	1708.6	9	0	16750	1739.7
1140.4	506.7	9	0	17221	1716.3
1153.0	436.8	9	0	17262	1204.0
1176.7	392.4	9	0	22074	3244.9
1187.9	1991.8	9	0	21191	2898.2
1194.2	633.3	9	0	10058	1611.1
1247.2	1947.8	9	0	20274	2036.9
1292.1	1833.5	9	0	20305	2574.4
1455.8	1743.7	9	0	20437	3054.6
1889.3	1740.2	9	0	20578	2774.2
2001.7	1504.5	9	0	7240	1883.6
2006.0	1499.2	9	0	7240	3542.2
821.8	107.5	10	0	4271	1812.0
932.8	1709.1	10	0	8003	5386.2
972.2	1515.9	10	0	14853	1854.7
91.6	1182.7	10	0	8943	4998.4
596.5	594.9	10	0	3771	3366.6
735.5	1753.8	10	0	7760	5948.4
783.0	585.7	10	0	566	4602.7
814.7	983.2	10	0	9141	5128.1
1012.8	1843.3	10	0	8082	6247.9
1029.1	1522.5	10	0	19735	5384.9
1092.0	1421.8	10	0	4947	5620.5
1103.1	1543.5	10	0	16668	2258.4
1117.3	1275.7	10	0	20003	3728.0
1149.7	1414.5	10	0	12771	1694.9
1162.6	687.7	10	0	17344	3089.2
1176.5	1777.0	10	0	8234	3981.5
1192.0	698.9	10	0	17662	3776.1
1248.4	1436.0	10	0	18008	2984.5
1310.4	455.5	10	0	12857	3405.9
1401.2	425.3	10	0	8416	2612.0
1448.0	1904.6	10	0	5887	4379.5
1820.7	1543.7	10	0	21873	6827.4
37.0	2029.5	10	0	20621	5402.3
60.6	1111.2	10	0	7371	6336.6
72.3	665.7	10	0	9768	3024.3
90.1	1207.4	10	0	18479	3913.2
103.7	661.5	10	0	7421	2843.5
111.7	567.1	10	0	3047	2681.0
125.1	1149.2	10	0	8958	3603.6
177.1	762.9	10	0	18539	2156.4
189.2	2014.8	10	0	7487	2747.5
217.0	2025.9	10	0	7496	3087.0
256.4	494.0	10	0	3286	2451.2
260.9	813.3	10	0	7519	2288.2
272.5	506.9	10	0	3299	2149.3
273.5	1231.9	10	0	7528	2493.3
292.6	1581.3	10	0	3344	3470.9
298.7	212.9	10	0	8995	7928.8
320.6	495.6	10	0	20646	5148.0
349.2	1599.9	10	0	18573	3212.7
370.1	2037.9	10	0	3440	6352.5
398.0	973.6	10	0	9006	3828.4
431.8	1979.8	10	0	7585	3490.7
475.8	554.8	10	0	7602	3916.3
482.5	1084.1	10	0	9019	6078.5
498.7	1315.0	10	0	7615	4641.3
499.9	1737.7	10	0	269	2907.8
529.9	1104.4	10	0	9023	5200.0
546.9	1324.7	10	0	18613	3803.3
559.3	1983.7	10	0	9030	4226.2
593.6	498.4	10	0	3762	3244.7
610.3	985.7	10	0	12989	4604.6
611.5	1864.0	10	0	9035	4071.2
637.3	1055.6	10	0	13009	2723.0
668.6	266.2	10	0	9052	2768.7
671.9	711.2	10	0	18647	4827.5
681.4	1095.4	10	0	399	2256.9
698.5	1042.9	10	0	13103	1832.5
707.8	863.5	10	0	3959	2450.3
710.8	1667.1	10	0	18676	4062.9
713.2	1953.9	10	0	7740	3104.8
714.8	353.2	10	0	13157	3154.0
716.2	652.5	10	0	9069	2859.5
717.4	1750.0	10	0	3995	2601.9
722.4	649.9	10	0	9069	2769.8
724.5	73.1	10	0	7752	1959.7
726.3	326.8	10	0	4015	4604.8
735.1	133.7	10	0	9074	1812.1
741.5	1310.7	10	0	7764	5999.0
742.0	1539.6	10	0	7767	6390.0
747.7	557.1	10	0	478	4825.4
747.3	668.1	10	0	18726	6088.9
749.4	1117.9	10	0	13277	2436.2
759.3	444.1	10	0	4083	2955.7
760.7	588.4	10	0	21377	5556.9
772.5	553.4	10	0	18775	3062.4
774.1	534.0	10	0	9099	2357.0
776.8	604.5	10	0	9105	1743.8
777.6	947.1	10	0	9106	3106.8
784.7	55.9	10	0	9118	6023.8
786.5	1076.5	10	0	12425	1829.6
787.7	1355.8	10	0	21390	3063.1
791.1	1299.0	10	0	7826	2977.7
802.5	387.2	10	0	7833	1459.2
816.2	456.6	10	0	13472	4216.1
821.2	956.1	10	0	13496	2640.0
822.8	353.1	10	0	4294	1759.1
828.7	222.8	10	0	18987	3271.9
838.7	990.3	10	0	13635	2250.3
855.4	419.2	10	0	19030	2501.1
861.1	1475.1	10	0	21441	3640.5
861.6	472.1	10	0	20815	2958.5
865.2	1066.7	10	0	13731	2796.1
867.6	1394.3	10	0	13776	4213.3
870.7	1351.2	10	0	12441	3427.6
871.8	968.9	10	0	13804	3039.3
874.3	737.5	10	0	9207	4012.7
879.6	574.1	10	0	4460	2513.3
880.0	1343.8	10	0	839	1380.6
882.9	453.8	10	0	19127	2676.2
887.1	1351.6	10	0	12464	2927.1
896.0	1059.6	10	0	12478	3811.8
899.4	116.2	10	0	7958	3305.6
902.0	887.8	10	0	7968	2240.2
901.5	1569.2	10	0	14119	1724.6
903.4	1350.2	10	0	14071	2409.8
905.9	552.1	10	0	14153	4526.0
917.7	264.1	10	0	14241	3156.3
918.5	982.1	10	0	12500	2858.0
920.1	1018.6	10	0	10345	2527.4
925.4	397.0	10	0	20891	3452.4
924.8	947.8	10	0	20895	1812.9
930.1	362.6	10	0	21496	4536.2
941.3	977.8	10	0	14576	1928.0
941.6	510.7	10	0	14579	2049.6
946.4	1872.8	10	0	8017	3215.9
947.5	1375.8	10	0	20909	2337.1
953.5	1762.0	10	0	9276	1556.1
956.8	1593.4	10	0	14677	2891.6
958.1	357.2	10	0	19396	2712.3
958.4	473.0	10	0	14728	2830.9
961.9	1815.0	10	0	14805	5214.9
962.7	1027.1	10	0	12549	1694.6
967.5	1364.2	10	0	14903	3524.5
968.3	249.1	10	0	4667	2281.8
970.7	1606.4	10	0	9291	2741.7
969.9	1745.0	10	0	14884	2956.4
970.7	1875.0	10	0	8040	5077.3
973.9	1244.5	10	0	14923	4953.8
981.4	1385.3	10	0	19533	2678.5
981.6	826.1	10	0	15389	2058.0
983.2	1220.1	10	0	15177	2363.9
983.6	1413.5	10	0	1184	2509.1
986.8	321.1	10	0	15082	4494.4
992.6	1552.2	10	0	9953	2878.2
995.5	943.0	10	0	12597	1594.8
996.9	391.5	10	0	20977	4324.3
996.9	1427.4	10	0	15115	2361.4
999.7	563.9	10	0	15367	2373.0
1000.3	1775.7	10	0	21588	2065.8
1003.9	1632.7	10	0	21582	3094.6
1008.9	775.1	10	0	15430	2583.7
1012.1	1549.9	10	0	19666	3249.0
1016.1	265.7	10	0	19624	2598.6
1017.8	1188.8	10	0	15656	5831.7
1025.2	1862.6	10	0	15838	4931.6
1030.3	854.0	10	0	19726	3188.4
1033.5	1612.8	10	0	15727	2510.3
1033.9	480.4	10	0	15864	2390.2
1034.2	1536.7	10	0	21623	5087.0
1036.6	330.5	10	0	8097	5304.1
1036.1	1425.4	10	0	10416	3353.8
1038.4	546.3	10	0	12642	2759.1
1039.5	1246.6	10	0	15825	5334.4
1040.2	532.5	10	0	16032	2832.9
1040.8	779.2	10	0	15822	3210.2
1045.0	1053.8	10	0	9354	1790.9
1049.3	1419.3	10	0	16045	3717.2
1053.2	750.5	10	0	16129	1658.6
1053.3	842.7	10	0	8106	3150.7
1054.3	605.5	10	0	16093	3536.0
1054.1	1149.1	10	0	16079	3256.4
1061.5	1782.5	10	0	21045	2853.5
1060.8	1816.6	10	0	16195	2175.0
1064.4	1389.4	10	0	16168	2863.0
1064.7	645.8	10	0	19852	2313.9
1065.5	1068.2	10	0	8122	3945.7
1066.9	278.8	10	0	16279	2758.9
1068.3	1561.0	10	0	16234	1671.6
1069.5	795.5	10	0	12678	4793.7
1070.9	547.2	10	0	16310	3736.6
1071.0	2010.6	10	0	9373	3378.2
1078.5	2033.6	10	0	8136	5850.5
1082.3	1630.2	10	0	16505	3891.4
1083.3	1196.0	10	0	12708	2742.8
1086.3	1137.4	10	0	16545	3274.9
1085.9	1373.3	10	0	9392	4097.8
1087.8	203.7	10	0	9396	2763.3
1090.8	594.3	10	0	16508	3383.6
1091.7	1166.2	10	0	1598	2548.9
1093.6	1431.4	10	0	16568	2342.6
1093.9	1565.7	10	0	16617	2736.9
1094.3	290.3	10	0	16298	2901.0
1094.4	1674.6	10	0	19965	2844.8
1099.9	862.5	10	0	9410	2578.9
1101.9	994.9	10	0	4956	5034.4
1102.9	1325.8	10	0	8158	1813.5
1106.2	805.5	10	0	1682	2865.7
1108.7	426.3	10	0	16756	3906.9
1109.5	501.4	10	0	16813	2833.5
1109.6	1509.9	10	0	16712	3408.4
1113.1	1892.4	10	0	9423	2822.4
1115.8	1637.0	10	0	1678	7131.4
1117.0	547.3	10	0	16856	2068.4
1122.8	515.4	10	0	20027	2155.2
1123.9	810.7	10	0	16847	2921.0
1123.3	1468.5	10	0	16797	2812.3
1123.3	1549.2	10	0	16921	2016.9
1124.3	1697.4	10	0	5035	3245.9
1127.9	1973.3	10	0	20050	3824.3
1128.9	845.3	10	0	16949	1873.9
1129.3	1372.4	10	0	17038	3234.3
1132.7	95.0	10	0	21159	3286.5
1135.6	1365.1	10	0	5048	3616.0
1144.7	1099.7	10	0	20099	3610.5
1150.4	1238.5	10	0	17236	1926.9
1158.9	1069.1	10	0	17350	3292.8
1158.8	1790.3	10	0	17275	3412.9
1163.7	1468.8	10	0	17328	2659.7
1167.4	1724.1	10	0	5160	4599.1
1170.9	1347.9	10	0	8227	2255.8
1171.8	834.8	10	0	8232	3773.3
1177.2	515.2	10	0	17505	2980.1
1177.4	1894.2	10	0	17513	3294.3
1189.5	1556.7	10	0	9493	3076.6
1199.8	789.8	10	0	12806	2734.4
1200.2	1353.9	10	0	5225	2503.8
1201.8	1093.0	10	0	21204	3060.5
1207.4	470.9	10	0	2063	2157.0
1213.8	592.2	10	0	12827	1657.3
1215.4	572.8	10	0	17785	2858.0
1217.8	718.6	10	0	17870	1724.3
1218.6	1860.3	10	0	20222	3051.4
1223.7	382.9	10	0	20211	3647.6
1227.7	1214.1	10	0	17884	2425.4
1230.1	1384.9	10	0	17840	2446.3
1231.1	586.9	10	0	17948	3252.4
1231.3	1113.1	10	0	5323	3117.2
1236.1	1864.0	10	0	20239	2634.5
1236.0	2018.5	10	0	21238	2253.9
1241.4	746.1	10	0	17981	3918.2
1241.8	569.4	10	0	17936	2284.2
1244.8	633.7	10	0	8305	3768.2
1252.4	454.2	10	0	18108	1581.5
1252.7	1307.8	10	0	10074	3683.2
1251.3	1387.5	10	0	18050	2074.6
1254.0	433.9	10	0	18038	3046.1
1254.2	1294.4	10	0	8316	5393.2
1256.7	742.3	10	0	20279	2609.8
1270.0	1953.0	10	0	20300	6805.4
1271.1	1459.2	10	0	8325	3584.4
1274.7	371.6	10	0	8332	2731.0
1278.7	1864.0	10	0	5433	2801.3
1295.7	649.6	10	0	8348	2564.1
1296.9	502.6	10	0	5479	2902.8
1299.7	1167.7	10	0	8350	6231.4
1306.1	1854.4	10	0	5477	4568.2
1307.4	399.5	10	0	8358	2901.0
1323.4	518.9	10	0	9559	2743.8
1329.4	471.9	10	0	21861	1390.5
1342.2	1857.3	10	0	5596	4949.8
1350.5	597.3	10	0	21265	3593.5
1413.2	1708.8	10	0	9586	4530.8
1421.1	590.0	10	0	2531	2709.7
1474.9	1716.2	10	0	5983	2128.8
1550.4	1836.8	10	0	8526	4194.7
1557.7	1667.9	10	0	8529	3445.6
1564.0	1816.0	10	0	8534	4684.3
1580.2	1458.0	10	0	9636	5584.0
1588.2	1612.1	10	0	6245	7827.2
1587.4	1902.8	10	0	21277	3447.6
1625.3	821.5	10	0	6333	2780.1
1652.7	521.3	10	0	20497	3513.7
1655.1	1434.7	10	0	18388	4005.8
1659.4	607.0	10	0	8602	2127.4
1705.2	363.1	10	0	20533	4923.5
1729.5	1282.0	10	0	6687	3210.7
1737.4	1904.1	10	0	8661	3712.6
1761.3	1703.7	10	0	6754	6518.6
1770.0	1658.4	10	0	8686	2793.8
1808.0	664.2	10	0	9697	6243.2
1824.1	1394.0	10	0	6891	4728.8
1824.3	186.3	10	0	8727	2330.2
1838.8	1159.5	10	0	20565	5345.0
1853.9	889.4	10	0	20571	2497.6
1869.7	777.6	10	0	6975	6434.0
1875.4	1032.9	10	0	20575	5668.2
1900.1	1902.5	10	0	8763	5404.0
1985.2	2013.6	10	0	8815	5377.2
2028.8	1302.3	10	0	7276	4114.5
31.0	694.3	10	0	20617	1676.9
36.8	570.7	10	0	18430	1588.5
50.0	655.2	10	0	8924	3952.0
52.9	694.8	10	0	8925	2213.6
54.5	1816.9	10	0	8926	2570.0
63.5	1997.0	10	0	8932	3801.9
65.0	585.6	10	0	12887	4582.0
65.0	675.1	10	0	8934	1401.2
73.1	625.6	10	0	8936	1704.8
76.0	1810.0	10	0	3000	1783.7
80.3	708.6	10	0	7395	3748.9
94.1	1783.5	10	0	18499	2361.4
102.0	602.9	10	0	8946	1686.6
101.6	1694.7	10	0	7416	1609.7
109.9	1811.6	10	0	3062	1641.9
111.9	1803.7	10	0	7424	3844.9
129.4	1860.1	10	0	7434	1804.7
137.0	1095.2	10	0	7446	3089.3
140.5	610.6	10	0	3104	2013.3
154.6	559.2	10	0	3123	2733.4
165.2	780.7	10	0	7473	1724.6
192.5	591.6	10	0	8974	1627.0
192.7	1540.6	10	0	8973	1844.0
192.8	2020.1	10	0	7487	3167.0
196.8	1594.9	10	0	7491	1486.5
206.9	2024.6	10	0	7496	2466.0
208.9	370.3	10	0	7498	5209.1
208.8	2020.0	10	0	7496	5433.1
219.8	595.8	10	0	7505	1859.0
222.2	585.4	10	0	7505	1772.9
234.2	402.9	10	0	3256	2764.8
235.2	1931.6	10	0	3231	2281.0
346.5	1646.0	10	0	18569	3791.7
358.1	1644.0	10	0	18578	1141.7
387.9	1349.8	10	0	3466	2960.3
392.4	167.0	10	0	20650	3453.1
405.1	1992.7	10	0	18582	3455.3
430.8	982.1	10	0	21890	3577.4
465.1	1190.4	10	0	12961	3075.5
469.3	951.2	10	0	7603	1755.9
493.9	1577.5	10	0	3621	3217.6
498.2	1701.2	10	0	3631	1560.6
510.7	1944.8	10	0	9021	2768.5
556.1	1899.1	10	0	3713	5277.7
560.5	1202.2	10	0	3725	3825.0
564.7	1985.3	10	0	9030	2477.7
585.7	1196.5	10	0	9032	3064.9
585.8	1208.6	10	0	3730	3448.8
610.6	756.9	10	0	12996	3743.0
618.2	573.3	10	0	9037	2991.5
638.2	1005.6	10	0	20665	3261.7
648.8	1030.6	10	0	18631	4659.8
647.6	1071.5	10	0	372	2849.3
650.4	1104.3	10	0	20667	3179.1
652.1	260.5	10	0	3860	2767.4
656.7	1597.3	10	0	7694	6462.7
672.5	813.0	10	0	9054	2252.5
676.1	735.7	10	0	7708	3061.2
681.9	1079.7	10	0	13078	2157.5
685.7	1145.5	10	0	13075	2522.2
689.5	280.9	10	0	3935	2145.8
700.3	981.4	10	0	7726	1659.7
712.3	1099.5	10	0	12382	1511.0
713.6	88.5	10	0	7744	1906.6
723.3	295.3	10	0	13180	1888.6
727.6	1911.0	10	0	21361	4695.7
729.0	1345.7	10	0	13197	2822.6
731.7	1142.3	10	0	13187	1415.6
736.6	1094.5	10	0	13226	1212.4
737.6	1933.3	10	0	13236	1817.1
742.3	1332.1	10	0	484	2243.6
747.8	1079.8	10	0	20708	2536.9
751.8	1039.2	10	0	13260	5429.5
752.6	56.2	10	0	18733	2631.0
756.0	653.4	10	0	9087	2680.5
759.1	387.5	10	0	4074	1742.1
760.3	432.7	10	0	21375	3484.9
762.5	379.6	10	0	18754	1854.6
765.9	46.0	10	0	4104	1252.1
769.7	463.0	10	0	18770	2192.6
771.3	1093.9	10	0	13283	1397.0
771.8	381.0	10	0	18753	1667.9
776.3	969.7	10	0	13303	1842.6
778.2	1461.7	10	0	4124	2019.3
779.3	1085.2	10	0	13319	1763.0
780.2	1045.7	10	0	12419	1862.9
783.3	1362.6	10	0	13334	3317.8
784.5	1948.8	10	0	9115	4767.7
785.3	489.0	10	0	4152	2462.4
788.9	619.7	10	0	4178	2214.9
789.9	1101.4	10	0	13364	2788.1
794.0	35.0	10	0	9126	5378.3
793.6	393.4	10	0	13371	2341.0
796.5	409.5	10	0	18834	2869.8
802.3	119.0	10	0	9129	1620.9
802.5	305.8	10	0	18875	1175.5
803.4	2032.3	10	0	7837	1575.7
804.5	48.7	10	0	9133	1812.2
806.0	148.9	10	0	7851	3087.7
805.9	374.2	10	0	13418	2181.2
806.1	1297.6	10	0	7841	1627.0
807.3	886.9	10	0	7839	3465.6
809.4	1196.9	10	0	13456	4943.6
813.1	25.0	10	0	4230	3178.8
820.7	1580.4	10	0	4256	5009.3
823.6	1066.9	10	0	20762	2341.4
823.9	297.7	10	0	18995	2269.4
829.8	377.2	10	0	4286	3193.0
830.1	701.4	10	0	7884	3766.6
831.8	485.8	10	0	9875	2194.0
834.0	1751.2	10	0	4300	2693.9
835.3	1243.0	10	0	660	2842.6
837.6	341.2	10	0	18980	2205.9
837.8	555.2	10	0	19017	1605.9
838.9	312.4	10	0	20777	1659.7
839.8	637.6	10	0	7900	3616.8
838.6	1651.8	10	0	9159	1965.5
839.0	1043.6	10	0	9169	5273.6
840.5	1458.1	10	0	13569	1477.5
843.0	351.1	10	0	21930	2458.9
843.0	1347.5	10	0	13659	2897.1
846.1	988.2	10	0	13635	1267.1
847.2	247.7	10	0	9174	1890.4
848.0	1486.0	10	0	13660	4129.6
848.8	1626.0	10	0	4356	2366.5
851.5	508.2	10	0	13684	1466.7
852.0	1393.9	10	0	13734	1005.6
855.3	636.0	10	0	9185	2527.5
856.2	1066.5	10	0	13699	2397.2
857.3	1635.7	10	0	19047	2402.4
860.1	321.3	10	0	19063	1975.3
861.4	267.1	10	0	20798	2441.7
861.0	1665.7	10	0	9189	1580.0
860.7	1680.2	10	0	9193	1704.7
863.3	934.3	10	0	7925	1577.2
868.4	303.7	10	0	13973	1571.0
868.0	1657.9	10	0	13848	2400.2
871.8	1235.6	10	0	13774	4800.1
872.0	1683.9	10	0	7931	2095.5
874.5	1007.4	10	0	9202	1500.5
879.8	1588.1	10	0	13989	1830.0
881.5	426.6	10	0	4437	4081.8
880.5	712.2	10	0	9216	2663.4
880.6	1029.2	10	0	9212	2157.8
881.7	1306.4	10	0	13910	1060.8
885.4	1106.1	10	0	4461	2576.7
885.3	1655.5	10	0	13847	1484.6
888.0	529.8	10	0	14067	3157.3
888.6	1781.3	10	0	4465	2333.4
890.4	1287.4	10	0	9225	1993.9
891.4	1598.0	10	0	14036	2319.0
892.0	118.0	10	0	9224	1692.5
893.9	820.1	10	0	9221	1785.4
894.2	1083.7	10	0	12475	1732.0
899.0	1629.9	10	0	14123	3812.1
900.8	1588.8	10	0	13988	2209.7
902.4	1684.1	10	0	14086	2438.8
902.8	242.3	10	0	19258	1739.0
902.6	740.4	10	0	20853	1521.5
909.5	387.2	10	0	14259	1248.1
913.8	535.9	10	0	14297	3710.8
914.6	1802.1	10	0	14219	2790.2
922.5	1772.7	10	0	14316	2421.0
924.0	1620.3	10	0	20873	1827.6
924.7	1535.0	10	0	14479	1681.1
925.6	1555.3	10	0	14367	2089.9
925.5	292.3	10	0	8004	2844.8
925.9	890.5	10	0	8000	1467.8
928.0	1786.8	10	0	14389	2397.7
928.2	1805.0	10	0	14496	5326.2
937.8	802.7	10	0	14525	2369.0
936.9	831.4	10	0	20910	2226.0
937.3	1622.0	10	0	20870	2582.1
938.5	174.5	10	0	14470	2892.4
937.7	394.7	10	0	14553	2878.5
938.1	599.4	10	0	9262	2700.0
940.5	461.1	10	0	9258	1506.6
939.7	1647.2	10	0	9929	1561.2
941.4	1588.5	10	0	1048	1472.6
940.9	1707.7	10	0	14548	1989.8
941.8	885.9	10	0	12531	1340.3
943.5	1354.1	10	0	14714	1102.2
945.0	1662.7	10	0	14446	1805.1
948.1	930.7	10	0	21514	1176.6
948.4	1643.6	10	0	14448	1393.4
951.8	855.5	10	0	21520	2732.6
955.7	931.0	10	0	19456	2796.4
956.3	955.3	10	0	12543	1649.4
957.3	1229.0	10	0	14802	2938.2
957.7	1471.8	10	0	20918	1168.4
958.9	1827.2	10	0	19411	2841.5
964.4	764.4	10	0	1135	2627.6
964.3	896.3	10	0	14752	1695.7
965.8	1449.1	10	0	14875	3411.2
967.8	1853.9	10	0	8043	2898.4
970.1	168.2	10	0	19431	3507.1
971.0	1502.0	10	0	14933	2060.4
974.5	768.0	10	0	15165	8378.7
974.3	1105.1	10	0	19537	2301.6
974.0	1042.5	10	0	12557	3775.5
975.7	1485.8	10	0	9295	2001.1
977.6	696.4	10	0	15122	1739.1
977.0	1824.5	10	0	14962	1315.6
977.6	1088.8	10	0	14939	2920.2
977.9	1119.4	10	0	15066	2362.9
978.1	1173.5	10	0	15074	1480.7
979.4	1065.6	10	0	1160	1690.5
978.7	1526.6	10	0	14936	1636.5
981.6	453.4	10	0	15158	1660.0
983.6	172.5	10	0	8055	2612.4
987.3	842.0	10	0	15188	1879.5
988.1	873.0	10	0	14988	2108.9
988.6	1358.3	10	0	15274	3157.0
989.3	1645.6	10	0	19571	2944.6
991.3	543.3	10	0	15238	1461.2
993.1	305.2	10	0	15081	821.2
993.3	1052.7	10	0	15175	2559.3
993.8	1343.7	10	0	12586	1271.9
996.6	1918.1	10	0	19603	3935.4
999.8	372.2	10	0	8071	1825.3
999.7	1395.6	10	0	15405	1556.6
1002.8	1875.2	10	0	15462	1633.3
1003.3	1854.0	10	0	15317	2640.2
1004.5	837.5	10	0	15397	1366.1
1004.4	1683.6	10	0	19597	3605.7
1004.7	1838.6	10	0	4762	1459.8
1006.0	1861.3	10	0	15461	3869.1
1006.9	547.4	10	0	15482	1994.3
1006.6	1798.5	10	0	4755	2062.0
1009.6	948.0	10	0	15544	2164.6
1011.1	1282.8	10	0	8078	1635.1
1011.1	1669.0	10	0	1277	1498.3
1011.8	426.9	10	0	9330	1684.1
1013.5	768.4	10	0	15430	2556.8
1014.2	957.4	10	0	1281	1523.5
1014.1	1327.3	10	0	15516	3314.9
1016.6	296.6	10	0	4777	1843.0
1017.9	822.0	10	0	9334	2086.9
1018.5	575.4	10	0	12638	1619.1
1020.4	1791.6	10	0	19694	4034.1
1022.5	198.8	10	0	4813	1973.4
1025.0	1584.1	10	0	15754	1933.2
1026.8	715.7	10	0	15789	2514.1
1027.9	1096.4	10	0	9342	1879.5
1029.3	990.9	10	0	4826	2389.0
1031.3	596.8	10	0	15768	1460.2
1031.0	1389.1	10	0	15700	1154.9
1034.4	606.8	10	0	15892	1705.5
1034.7	1873.0	10	0	9350	2133.9
1037.5	1925.4	10	0	19747	2364.2
1038.4	751.0	10	0	15829	1785.0
1041.3	1278.4	10	0	9352	1839.3
1042.0	1335.7	10	0	20993	2595.2
1043.3	529.0	10	0	16032	2065.2
1042.4	1514.3	10	0	19734	2515.7
1045.2	355.6	10	0	15984	5575.1
1045.4	1944.3	10	0	19785	4429.3
1047.0	516.0	10	0	21022	3657.9
1047.3	276.9	10	0	15948	1428.0
1048.2	1765.9	10	0	21646	2360.3
1051.3	795.0	10	0	21036	4183.1
1053.1	1878.9	10	0	22031	4747.1
1053.8	667.3	10	0	9362	2657.8
1057.0	1141.7	10	0	16079	2939.8
1059.5	832.1	10	0	16145	3736.7
1059.0	1500.9	10	0	16191	1880.4
1059.9	573.2	10	0	16139	2932.0
1060.4	1880.4	10	0	22030	2874.4
1060.5	1491.2	10	0	16401	3395.8
1062.3	468.6	10	0	21672	1525.4
1061.9	1259.8	10	0	16176	3819.0
1065.8	557.1	10	0	16309	1515.8
1067.2	449.5	10	0	21048	1975.8
1067.7	1460.4	10	0	19863	4304.3
1067.0	1586.8	10	0	16161	7140.4
1067.9	1208.7	10	0	9991	1940.7
1068.2	1940.8	10	0	19835	3938.8
1068.9	897.1	10	0	4897	1997.9
1068.9	1571.0	10	0	16233	1191.0
1071.2	1478.4	10	0	19864	1387.9
1073.2	519.0	10	0	19893	3254.3
1073.4	1926.3	10	0	4905	1846.8
1073.9	1377.2	10	0	16342	1734.1
1074.4	1683.9	10	0	16267	1539.7
1080.5	1186.4	10	0	4910	1667.1
1080.7	1811.0	10	0	16373	1227.1
1085.3	774.1	10	0	16429	1607.7
1086.7	564.8	10	0	21091	5957.4
1087.0	795.8	10	0	21100	3005.2
1088.1	1553.9	10	0	16551	1211.9
1088.8	525.1	10	0	19959	2204.0
1090.1	1730.7	10	0	9395	2386.4
1092.0	339.5	10	0	16552	2930.6
1093.5	316.8	10	0	10009	3259.7
1094.0	29.7	10	0	19964	2297.8
1094.4	359.4	10	0	19973	2781.0
1094.4	1290.1	10	0	16549	1508.8
1095.9	738.3	10	0	16629	2909.4
1096.7	705.0	10	0	16651	2127.8
1096.6	992.1	10	0	4956	2092.3
1096.9	1862.0	10	0	9404	2062.2
1097.1	1928.2	10	0	4963	2830.2
1100.4	208.1	10	0	16607	2949.7
1101.4	904.0	10	0	1637	2248.7
1101.8	702.2	10	0	16651	1976.2
1103.8	1657.6	10	0	21125	1809.3
1105.4	534.2	10	0	16675	2055.0
1106.3	1715.3	10	0	16750	1916.5
1109.8	1419.7	10	0	16699	5401.5
1114.7	1117.4	10	0	12747	3511.7
1116.6	407.8	10	0	5022	2197.1
1116.5	588.5	10	0	16876	1023.9
1115.7	1193.9	10	0	12733	1743.9
1117.4	382.4	10	0	8174	2065.1
1119.1	870.1	10	0	1705	1229.8
1118.8	1384.0	10	0	16931	3404.3
1119.8	1505.5	10	0	16865	1324.1
1121.7	718.0	10	0	16893	1509.9
1122.8	1183.8	10	0	9431	2164.4
1123.6	1203.1	10	0	21764	1473.5
1126.0	1296.3	10	0	9439	2474.2
1129.6	533.6	10	0	9445	1416.4
1130.1	239.6	10	0	16962	3897.1
1133.5	335.9	10	0	9447	2525.1
1133.6	1213.7	10	0	12744	1130.7
1134.6	2027.7	10	0	21157	2676.6
1135.6	1382.6	10	0	17077	2209.9
1137.1	304.8	10	0	8195	1884.5
1136.8	1174.2	10	0	17044	1611.3
1138.9	903.4	10	0	1798	4032.5
1138.2	1542.1	10	0	21142	1948.4
1139.0	1856.4	10	0	17208	2530.4
1140.2	1757.6	10	0	17117	1553.6
1141.2	811.9	10	0	1821	2020.6
1142.9	416.0	10	0	17134	2615.1
1143.4	2028.1	10	0	21160	2961.5
1144.2	786.9	10	0	17122	1841.8
1144.0	1524.2	10	0	17142	1981.7
1144.9	843.8	10	0	17084	2468.3
1145.0	1112.2	10	0	17157	1432.4
1144.8	1194.2	10	0	17125	1543.5
1151.1	739.3	10	0	16935	2714.2
1153.0	1407.3	10	0	17239	912.8
1154.9	471.3	10	0	17263	2850.6
1159.8	1916.0	10	0	20127	2467.8
1161.7	521.8	10	0	17362	3121.6
1161.2	1590.9	10	0	5138	2265.2
1162.2	1361.5	10	0	20128	2169.5
1162.0	1398.4	10	0	9476	1438.1
1162.8	614.2	10	0	8219	1859.2
1167.0	1248.8	10	0	17237	1497.6
1167.1	2017.7	10	0	20135	2304.1
1167.7	575.6	10	0	1949	2022.1
1175.5	411.0	10	0	17486	1547.1
1175.3	1079.6	10	0	12784	2488.2
1176.5	627.0	10	0	1935	1464.2
1176.8	1555.8	10	0	20132	2000.5
1180.3	423.2	10	0	17488	2311.8
1181.0	1753.3	10	0	17530	1767.7
1180.7	1781.7	10	0	21189	980.9
1190.1	1979.0	10	0	21195	3988.5
1197.0	1784.0	10	0	20164	2093.7
1196.7	1824.7	10	0	17693	2279.3
1199.3	441.8	10	0	20169	1840.2
1199.3	609.8	10	0	17686	2194.5
1198.6	1260.7	10	0	2069	2278.9
1200.7	486.1	10	0	17712	1284.2
1203.0	599.4	10	0	17685	2485.1
1203.7	1100.5	10	0	2015	1792.1
1207.5	1495.8	10	0	8270	1790.1
1208.1	551.6	10	0	17763	2900.2
1210.1	744.3	10	0	21213	2627.4
1211.1	1826.8	10	0	17773	2503.2
1211.9	779.8	10	0	9505	3884.6
1214.1	1955.6	10	0	20186	2399.8
1219.1	1337.3	10	0	17797	2746.7
1221.8	453.5	10	0	17864	1306.2
1222.7	413.0	10	0	17814	1777.4
1223.1	1048.9	10	0	17836	5750.7
1231.4	396.8	10	0	17930	1848.0
1237.6	1961.7	10	0	8300	2185.6
1239.9	1141.8	10	0	20253	6737.7
1243.9	726.5	10	0	12843	2723.9
1245.7	649.9	10	0	9524	2191.9
1246.2	1327.9	10	0	9527	2784.4
1246.7	1877.8	10	0	20249	1971.6
1248.9	1701.6	10	0	8313	5184.7
1251.1	463.9	10	0	18057	1075.5
1253.0	1858.6	10	0	2242	1618.8
1260.4	423.8	10	0	18036	1521.1
1262.3	435.6	10	0	18084	1212.1
1272.5	605.7	10	0	2274	1583.6
1282.2	1979.8	10	0	18125	3084.4
1284.2	521.0	10	0	18140	2237.6
1288.4	1242.3	10	0	8342	5496.2
1292.9	639.0	10	0	18190	1820.7
1295.4	1352.9	10	0	9545	2019.5
1300.3	1432.0	10	0	8352	1762.8
1300.5	1988.1	10	0	20314	2111.7
1301.0	1816.4	10	0	21263	2571.7
1303.8	622.0	10	0	2347	2555.3
1303.2	2003.2	10	0	9551	2841.2
1310.6	1808.2	10	0	8365	3016.6
1317.2	1939.4	10	0	9558	2402.7
1318.0	1906.8	10	0	20346	2753.2
1333.5	650.0	10	0	18236	1218.9
1337.0	1403.9	10	0	5570	2218.1
1353.3	1455.9	10	0	5610	3042.4
1353.0	1957.6	10	0	9565	2431.3
1362.8	1974.0	10	0	8397	9619.1
1375.2	1414.0	10	0	20385	3084.5
1375.8	560.0	10	0	10096	4871.6
1385.9	1915.1	10	0	5691	1782.4
1398.4	1645.3	10	0	18278	2597.0
1404.0	1908.5	10	0	8419	2454.0
1407.9	1411.6	10	0	9583	2487.2
1408.9	1651.4	10	0	9584	3430.2
1429.4	1950.3	10	0	18283	2536.6
1438.0	1690.4	10	0	20425	3620.9
1446.3	743.8	10	0	5853	3962.2
1446.3	1669.1	10	0	8458	1870.6
1453.2	1696.5	10	0	8463	2735.5
1454.9	218.4	10	0	9601	2606.9
1454.3	601.3	10	0	5912	3018.6
1468.2	1492.8	10	0	18313	2718.5
1470.6	169.0	10	0	10108	3231.3
1480.2	1513.2	10	0	8483	1973.3
1483.9	1643.3	10	0	18325	2095.0
1487.5	788.2	10	0	10111	2084.5
1489.4	1650.6	10	0	9609	3979.1
1522.8	1717.7	10	0	18343	1913.2
1527.2	1849.8	10	0	8505	2691.9
1533.5	1655.5	10	0	18344	4066.4
1535.3	1816.3	10	0	6109	1754.0
1559.0	1439.3	10	0	6181	3562.7
1558.9	784.6	10	0	6172	3898.8
1572.7	1448.2	10	0	9632	4012.4
1575.0	1106.0	10	0	8540	5842.3
1583.9	301.2	10	0	8554	1972.3
1588.3	997.1	10	0	6260	2369.1
1598.3	1922.0	10	0	21279	4615.9
1614.0	311.9	10	0	6328	2908.3
1617.5	1771.0	10	0	8573	1436.5
1632.1	2013.0	10	0	8577	5976.7
1634.3	284.9	10	0	8584	5672.2
1635.2	1678.7	10	0	9650	2547.5
1635.7	571.1	10	0	6378	1747.6
1641.7	560.6	10	0	18382	1903.5
1648.3	502.7	10	0	9654	1657.2
1653.6	424.8	10	0	6431	3586.9
1659.7	545.0	10	0	6482	4520.7
1660.4	1625.5	10	0	8595	4403.0
1664.8	175.4	10	0	21872	3233.4
1670.5	1028.8	10	0	8596	1742.1
1671.9	1578.8	10	0	9661	2060.5
1674.8	625.1	10	0	20517	2789.0
1687.4	1077.3	10	0	10131	2622.4
1695.1	330.0	10	0	18395	2021.7
1703.1	1897.0	10	0	6602	2222.1
1713.6	501.9	10	0	6625	4759.8
1721.7	466.4	10	0	9676	3674.5
1722.3	1846.9	10	0	8650	2837.4
1729.4	771.5	10	0	20545	3395.8
1738.8	1326.1	10	0	8659	2509.3
1744.6	575.5	10	0	8663	4854.7
1776.8	1469.8	10	0	9688	1945.2
1783.5	1887.3	10	0	8694	2743.2
1818.1	1982.3	10	0	9700	2446.4
1832.3	1983.1	10	0	8733	3882.5
1837.0	195.0	10	0	9703	4369.4
1846.3	1459.3	10	0	9704	2791.4
1849.3	673.2	10	0	6927	2967.6
1868.7	649.6	10	0	6990	2113.4
1868.8	807.2	10	0	6971	2764.6
1870.5	1171.3	10	0	6960	2039.8
1892.4	1872.2	10	0	8751	1821.7
1901.3	1749.6	10	0	7058	3346.8
1915.3	1510.0	10	0	7086	6156.4
1916.9	1848.5	10	0	8777	3645.5
1919.0	1600.7	10	0	9720	4082.2
1918.6	1698.9	10	0	20589	1945.8
1920.6	1468.5	10	0	20586	2612.3
1931.7	1502.0	10	0	8788	2880.2
1933.4	1019.5	10	0	21306	3432.4
1936.2	176.7	10	0	8792	4034.7
2035.6	1176.7	10	0	9743	1937.0
1687.0	1892.8	10	0	21289	3418.2
154.5	783.7	10	0	18535	5563.1
298.2	629.4	10	0	20644	6531.6
749.4	1095.8	10	0	20719	2065.0
776.9	1105.9	10	0	20732	3083.0
802.8	1282.7	10	0	13407	2410.7
813.8	500.4	10	0	12436	2243.6
819.1	506.0	10	0	21421	3324.7
876.7	1336.2	10	0	12445	3897.4
883.6	1681.5	10	0	14130	2828.5
893.2	516.6	10	0	20846	4019.1
933.1	938.5	10	0	14376	1861.4
956.9	1044.7	10	0	12558	1731.0
991.2	910.7	10	0	21553	2386.9
1003.1	338.2	10	0	15469	2258.3
1007.0	233.4	10	0	15508	4600.9
1007.2	924.9	10	0	21571	1262.4
1039.2	734.4	10	0	15853	2695.2
1052.6	679.5	10	0	9369	1102.8
1103.1	1866.5	10	0	19985	3104.3
1149.5	1136.1	10	0	17154	2168.2
1296.0	539.2	10	0	20323	2436.7
73.3	679.0	10	0	18467	2397.6
700.0	1923.3	10	0	13094	5993.5
799.0	336.8	10	0	18844	1770.9
804.2	1625.0	10	0	4209	2168.7
809.4	512.4	10	0	21406	3100.7
811.7	612.9	10	0	9140	2204.4
845.1	420.3	10	0	19010	2267.2
886.2	146.6	10	0	19180	2129.5
887.4	1449.2	10	0	13959	4019.3
902.6	1622.3	10	0	14106	1662.4
916.7	1078.3	10	0	14318	2388.6
947.6	271.7	10	0	14721	2667.5
948.4	912.8	10	0	19334	987.6
964.9	481.0	10	0	20923	1490.1
971.2	1587.3	10	0	14864	2392.9
973.6	817.5	10	0	20940	2396.3
988.0	854.3	10	0	15171	2580.9
990.3	1625.2	10	0	12590	2474.4
997.1	1493.3	10	0	15209	1736.7
1014.1	1525.5	10	0	15506	3776.2
1023.9	599.3	10	0	12610	1611.6
1024.8	243.8	10	0	15670	1543.7
1043.2	1795.3	10	0	15875	1015.4
1051.6	874.7	10	0	15998	1848.4
1108.1	1725.6	10	0	16751	2997.8
1130.1	768.3	10	0	10487	1948.4
1130.2	1176.2	10	0	16978	1307.8
1140.6	669.3	10	0	22252	1425.7
1146.6	1171.9	10	0	17175	1910.4
1173.5	1167.3	10	0	10506	2807.5
1176.8	776.2	10	0	17474	2148.0
1251.2	493.0	10	0	18020	2995.1
1274.3	640.7	10	0	18093	1446.5
1447.7	1638.3	10	0	20435	4382.3
1687.1	1915.5	10	0	9666	1435.8
744.1	1143.8	11	0	20699	3031.5
84.8	1807.0	11	0	7398	8250.3
647.1	887.1	11	0	9042	5638.8
704.0	400.3	11	0	3977	3724.9
782.6	192.7	11	0	4134	4698.6
782.7	1394.6	11	0	20730	5369.7
860.6	130.3	11	0	10319	3667.4
916.9	1684.9	11	0	22137	4055.8
935.7	1767.7	11	0	14429	2138.2
958.7	904.2	11	0	14670	2715.9
999.8	1844.0	11	0	4743	2670.9
1401.5	1651.2	11	0	20418	2510.8
1647.8	1504.3	11	0	6398	4864.8
13.2	1805.7	11	0	8909	4144.9
22.8	578.1	11	0	20614	1485.2
37.1	678.5	11	0	8917	2102.6
48.5	573.7	11	0	21317	1502.8
52.3	494.4	11	0	2981	2510.6
72.6	342.4	11	0	10191	4209.5
76.4	439.4	11	0	8941	2103.2
81.1	1597.8	11	0	7396	4187.6
90.5	643.4	11	0	18475	5631.2
118.7	1673.3	11	0	7426	4275.8
129.6	651.8	11	0	8959	2362.2
155.6	678.7	11	0	18533	3968.9
178.0	965.9	11	0	21333	5822.8
217.1	791.2	11	0	12360	3088.0
230.5	666.2	11	0	18556	4342.5
235.5	1457.3	11	0	12937	3816.6
238.2	1157.1	11	0	10209	4227.2
244.2	617.9	11	0	18558	2763.3
369.4	1643.1	11	0	18578	2265.9
375.8	1585.4	11	0	18579	5065.0
459.7	1192.5	11	0	12961	2985.0
569.8	765.5	11	0	12985	3925.2
573.8	1524.6	11	0	3733	4105.1
646.7	905.8	11	0	9822	3242.0
655.4	1078.4	11	0	18635	3214.8
660.3	450.8	11	0	3880	2768.7
663.6	982.0	11	0	13038	2844.5
666.2	1009.8	11	0	13042	3972.2
673.2	935.7	11	0	18642	3688.5
676.4	1966.1	11	0	20671	7634.2
688.1	1108.0	11	0	20676	2922.0
694.4	1094.2	11	0	12383	3988.1
703.9	1744.3	11	0	9838	3280.9
707.4	952.1	11	0	13112	3665.6
719.8	1032.0	11	0	13147	5035.7
723.2	989.4	11	0	9071	3423.7
723.0	1051.0	11	0	12392	2897.2
752.5	1188.1	11	0	18721	3110.9
756.9	285.4	11	0	13265	8395.4
761.3	645.8	11	0	9094	4153.5
763.0	86.7	11	0	9095	2208.7
773.0	280.4	11	0	13299	2470.3
774.8	983.8	11	0	18797	3950.4
777.0	1445.6	11	0	9109	2327.8
779.4	216.2	11	0	9108	3129.3
785.8	977.1	11	0	13347	4885.3
791.7	1663.5	11	0	18870	2925.4
794.6	1290.2	11	0	13406	5919.8
813.6	1707.1	11	0	9139	4379.2
819.3	158.1	11	0	13514	3058.1
832.1	1317.5	11	0	13564	4116.7
833.1	1322.9	11	0	13564	2942.1
836.3	1572.6	11	0	21432	2695.8
840.5	360.3	11	0	21930	3347.8
843.3	507.4	11	0	21932	7716.6
848.7	1067.2	11	0	13698	2878.2
848.7	1252.3	11	0	13643	3235.4
849.0	1372.8	11	0	13662	3549.7
852.3	451.5	11	0	13707	3922.4
855.1	520.4	11	0	13665	3056.5
855.4	1435.8	11	0	9184	2150.3
856.5	962.9	11	0	13696	3928.0
859.3	1317.2	11	0	9188	3866.2
865.9	1590.0	11	0	13757	4822.7
865.8	568.4	11	0	13749	3645.3
866.6	114.9	11	0	19104	2661.2
870.0	366.8	11	0	19107	1360.7
873.4	470.5	11	0	13826	4293.6
876.9	148.2	11	0	20825	2972.2
890.8	1041.0	11	0	14110	1818.3
891.7	1615.9	11	0	19185	3946.5
898.6	1042.1	11	0	14110	1708.2
900.4	174.8	11	0	19226	3280.6
902.6	258.8	11	0	14048	1873.7
903.4	872.8	11	0	9236	2149.7
904.0	1485.6	11	0	9909	3127.7
904.1	1696.0	11	0	19238	4640.7
906.4	1716.8	11	0	14148	4038.5
908.3	923.9	11	0	14288	2170.2
913.9	1023.1	11	0	21476	1913.2
916.5	487.8	11	0	21477	2588.3
916.6	581.2	11	0	19272	2115.7
917.8	817.2	11	0	19254	2045.7
919.6	1527.2	11	0	19321	1523.4
920.6	1707.1	11	0	14371	4080.6
921.9	581.3	11	0	19272	3509.9
925.8	1540.9	11	0	14479	2756.6
928.0	496.7	11	0	14417	2666.3
932.5	1858.8	11	0	9257	3227.6
932.8	279.1	11	0	9253	2050.8
935.4	791.4	11	0	21505	5524.0
935.9	1466.9	11	0	14491	2808.4
936.7	1321.0	11	0	19339	1549.3
937.9	210.5	11	0	9927	3187.5
938.0	869.9	11	0	22464	4109.1
940.6	350.7	11	0	19397	3136.4
940.1	1629.7	11	0	22301	1769.4
942.0	385.1	11	0	14554	3290.4
941.9	1131.9	11	0	4585	2260.1
944.2	1430.9	11	0	14490	1341.5
947.2	716.1	11	0	8027	3619.5
950.0	989.5	11	0	14622	3005.6
956.1	298.4	11	0	19373	4068.4
956.6	1147.9	11	0	14738	2447.0
958.2	1057.7	11	0	9278	2794.6
966.8	511.8	11	0	19437	4833.7
970.5	1645.4	11	0	19489	2250.2
971.7	259.4	11	0	14928	2143.7
973.3	1429.8	11	0	21539	5065.1
979.0	1302.7	11	0	12563	2533.8
986.7	1198.3	11	0	15130	2486.6
988.8	1280.9	11	0	4706	2086.3
990.7	1827.1	11	0	15194	6463.1
995.9	366.1	11	0	21560	2314.5
994.9	1676.6	11	0	21565	4296.6
997.3	1904.3	11	0	19554	3585.6
999.9	909.9	11	0	15309	3993.8
1001.4	1050.1	11	0	9315	2701.8
1001.6	1622.7	11	0	15456	3312.9
1003.6	747.4	11	0	15380	1987.6
1003.7	782.7	11	0	15369	3711.7
1003.4	308.6	11	0	21593	1436.9
1004.7	1570.1	11	0	9317	3767.7
1011.3	1120.6	11	0	15638	1857.8
1011.5	1722.4	11	0	15478	3785.3
1013.1	1579.3	11	0	19662	2680.3
1014.4	1647.5	11	0	15611	3194.5
1016.7	1162.0	11	0	9335	7813.1
1021.1	189.6	11	0	19679	3135.9
1021.7	1124.4	11	0	12621	2298.4
1023.5	1625.3	11	0	21582	3071.1
1024.9	1873.3	11	0	19697	1880.6
1027.7	500.3	11	0	15734	1996.9
1027.5	406.0	11	0	15575	2775.0
1027.2	1916.6	11	0	21003	1867.9
1033.6	920.5	11	0	10825	2096.6
1033.9	708.4	11	0	10411	2819.4
1041.6	1353.1	11	0	15932	3586.2
1040.2	1927.8	11	0	19748	1638.9
1044.4	1900.1	11	0	19783	3086.3
1046.2	1641.2	11	0	9981	2581.0
1046.2	1693.0	11	0	15801	3054.9
1048.6	619.2	11	0	15894	2332.5
1049.4	1429.9	11	0	15993	2227.6
1050.3	1579.0	11	0	15960	2993.3
1054.2	1053.2	11	0	16095	4099.0
1053.2	1901.8	11	0	21038	1475.2
1055.3	1096.9	11	0	16054	2442.8
1056.7	1540.4	11	0	19793	4704.9
1055.6	1702.3	11	0	9985	1728.1
1057.6	1661.7	11	0	16027	2199.3
1061.6	495.0	11	0	8121	1747.9
1061.3	723.6	11	0	16127	2364.1
1062.6	209.4	11	0	19850	4328.5
1065.7	263.8	11	0	19859	4562.5
1070.4	273.4	11	0	10445	3195.4
1070.8	1827.2	11	0	21694	2101.7
1075.0	465.0	11	0	8130	3425.8
1076.8	1466.5	11	0	19865	2490.9
1080.9	804.0	11	0	12677	3126.8
1081.4	624.7	11	0	9385	3838.1
1081.0	723.7	11	0	16483	2239.0
1085.5	1394.8	11	0	21095	1766.4
1085.8	388.7	11	0	16456	1783.4
1087.1	1191.3	11	0	12706	2915.6
1086.8	1863.8	11	0	19914	1339.8
1089.4	254.8	11	0	9398	2913.1
1089.6	666.7	11	0	12694	1357.7
1090.7	826.6	11	0	16615	2522.6
1092.0	1752.8	11	0	19902	3402.2
1093.9	582.0	11	0	21722	1773.9
1095.6	625.9	11	0	21119	2104.5
1096.0	682.0	11	0	12714	3837.8
1099.3	802.9	11	0	21127	2069.4
1099.4	1810.1	11	0	16534	2673.6
1102.0	1627.4	11	0	9409	3487.4
1103.7	1109.7	11	0	21729	3446.7
1104.1	1432.2	11	0	16636	3225.7
1106.2	651.5	11	0	16817	2338.6
1105.5	724.7	11	0	10021	1543.7
1108.5	1228.4	11	0	16679	3228.3
1111.0	1478.0	11	0	16811	2414.1
1114.7	904.3	11	0	16849	3108.8
1118.3	249.7	11	0	5019	11044.8
1117.5	1755.5	11	0	16828	3304.9
1118.2	1929.6	11	0	19989	1877.5
1122.2	2005.6	11	0	20006	3084.9
1125.2	541.8	11	0	10485	2011.9
1126.1	627.9	11	0	21138	1522.0
1125.9	996.1	11	0	20031	3251.5
1128.1	428.0	11	0	16926	1457.4
1128.2	656.2	11	0	16993	1803.4
1131.3	1242.2	11	0	17069	1630.3
1132.9	779.7	11	0	10034	2853.9
1142.4	1729.2	11	0	17083	1912.2
1143.0	1414.9	11	0	12770	3328.2
1147.6	171.4	11	0	17245	5176.2
1152.8	726.4	11	0	17225	4128.8
1159.6	1180.4	11	0	17342	3632.8
1160.3	1337.1	11	0	17367	2584.5
1161.2	1981.8	11	0	21172	3483.3
1163.1	600.7	11	0	17418	2983.3
1172.0	612.6	11	0	21804	3986.8
1171.0	715.1	11	0	22072	3758.8
1178.6	1090.1	11	0	17544	2777.7
1179.0	400.3	11	0	17555	3096.2
1184.2	1926.9	11	0	10052	2859.5
1186.0	714.3	11	0	17627	2617.3
1186.6	446.7	11	0	21811	1512.4
1186.9	609.0	11	0	17638	4039.8
1190.5	528.3	11	0	22078	3000.4
1191.7	631.8	11	0	10058	2295.3
1196.4	407.8	11	0	17705	3195.3
1197.2	1965.0	11	0	21196	3051.1
1201.6	1910.3	11	0	20181	2850.5
1206.8	728.4	11	0	17734	2591.3
1210.6	560.7	11	0	21829	9081.7
1215.3	692.2	11	0	17894	3586.5
1215.3	1102.7	11	0	8275	3133.8
1217.9	512.1	11	0	17779	2565.3
1232.9	418.0	11	0	9522	1702.5
1236.1	70.8	11	0	10525	2993.3
1238.6	1917.0	11	0	17962	2436.5
1242.5	1981.5	11	0	17992	3381.4
1243.9	1959.9	11	0	17965	1536.7
1251.3	1803.4	11	0	18016	2237.6
1254.7	544.2	11	0	18072	1830.2
1256.1	1990.4	11	0	20262	2716.5
1256.8	702.6	11	0	18066	2845.8
1277.8	1920.0	11	0	21853	3277.2
1287.9	528.2	11	0	18143	2591.2
1288.8	1959.1	11	0	5461	3494.8
1310.1	1964.9	11	0	21858	2670.3
1334.3	1951.3	11	0	18226	2735.6
1349.3	1673.1	11	0	20366	5640.1
1385.8	1937.7	11	0	5692	2378.3
1391.2	1183.8	11	0	21865	4197.3
1398.7	967.7	11	0	8418	3916.4
1412.2	1652.5	11	0	9584	5277.7
1422.9	219.8	11	0	10103	3790.4
1446.0	1114.1	11	0	9600	2424.6
1472.4	1682.9	11	0	9605	1900.6
1498.2	1581.1	11	0	9610	4294.8
1538.3	1440.4	11	0	6104	4481.8
1575.6	1411.2	11	0	10118	3897.3
1583.8	1476.9	11	0	9639	4339.3
1588.7	1441.4	11	0	20480	3529.1
1612.9	1483.6	11	0	6321	3108.2
1654.3	895.6	11	0	6444	2368.6
1672.8	563.4	11	0	18393	2670.2
1677.8	1990.9	11	0	20515	4339.5
1734.7	1847.9	11	0	18408	3939.7
1746.2	338.4	11	0	8667	3889.3
1748.2	1914.6	11	0	21296	3807.9
1764.4	601.5	11	0	8678	3539.5
1772.2	1380.5	11	0	10141	2775.7
1779.0	1246.7	11	0	9689	5969.2
1857.3	714.6	11	0	10156	3497.5
1869.0	1930.2	11	0	20574	5542.8
1874.9	1087.4	11	0	10159	2756.3
1890.4	1711.7	11	0	18410	3519.4
1911.8	1027.2	11	0	7063	2587.9
2012.6	1736.7	11	0	8844	3245.3
2017.3	1158.8	11	0	21314	3371.8
2042.3	1505.6	11	0	20602	2608.3
27.0	492.0	11	0	7351	2200.4
29.3	457.6	11	0	2919	3105.0
35.5	803.6	11	0	9755	2509.9
41.9	703.1	11	0	2950	1827.2
51.8	676.5	11	0	2974	1195.3
53.1	2012.9	11	0	2955	3268.9
57.9	125.7	11	0	8933	4197.9
62.6	123.8	11	0	8933	2430.0
87.1	540.2	11	0	18488	3416.0
102.1	623.2	11	0	12914	3155.3
118.9	1693.3	11	0	3068	3115.1
140.6	200.9	11	0	9782	2271.2
149.1	564.3	11	0	3121	2342.3
154.5	782.6	11	0	18535	7776.2
161.8	930.3	11	0	12930	3487.9
217.9	389.5	11	0	8976	4094.7
235.5	1352.2	11	0	3244	3909.3
237.6	620.2	11	0	18558	1041.2
254.4	1180.5	11	0	8981	2737.5
267.3	193.0	11	0	8987	4232.1
277.5	1882.9	11	0	8989	3281.1
281.2	1972.5	11	0	3330	1982.1
289.0	1755.8	11	0	18564	3427.9
290.2	1224.3	11	0	10213	1977.0
346.8	1645.4	11	0	18569	4629.2
354.9	756.9	11	0	10222	4591.7
410.0	1478.0	11	0	20653	7170.2
455.8	1336.6	11	0	10234	3300.1
484.8	1258.1	11	0	18594	3041.9
504.7	1108.0	11	0	18599	1787.8
534.3	1985.8	11	0	18608	3694.2
547.7	1990.4	11	0	21340	2378.4
593.2	748.6	11	0	9814	1978.4
606.5	1963.3	11	0	9815	2685.8
622.7	482.5	11	0	20662	4584.3
626.9	1984.2	11	0	7663	4614.5
669.1	561.6	11	0	10250	2564.6
693.7	1076.4	11	0	21897	2058.9
695.3	1048.8	11	0	9833	1453.9
706.2	1031.3	11	0	13104	4301.4
713.8	388.6	11	0	9066	1970.9
713.1	1132.4	11	0	13138	1977.7
714.6	50.4	11	0	9842	2273.4
718.2	81.5	11	0	9844	2211.7
718.9	416.3	11	0	18691	1803.9
724.4	588.0	11	0	18696	2615.9
729.1	1901.4	11	0	18702	2095.6
729.7	1763.0	11	0	9847	4291.7
744.8	245.4	11	0	9078	2500.8
745.0	339.3	11	0	18717	1433.4
745.8	1129.6	11	0	13253	2409.4
746.9	980.5	11	0	12415	2543.9
754.4	689.3	11	0	9090	2570.4
754.2	1682.2	11	0	7774	2409.0
755.6	1146.8	11	0	13255	2884.8
760.2	40.3	11	0	9089	2412.1
761.1	611.1	11	0	4094	1875.0
763.5	103.6	11	0	18749	2975.9
763.8	274.2	11	0	18766	2030.5
765.6	1049.6	11	0	18779	2352.5
766.0	262.4	11	0	18765	2979.9
768.1	455.0	11	0	4101	1337.5
769.2	361.3	11	0	21383	1988.7
776.9	410.7	11	0	13330	1292.6
781.7	1363.9	11	0	13334	1854.6
782.9	256.6	11	0	21387	2751.6
783.5	1359.5	11	0	13334	1789.5
785.0	1947.8	11	0	9115	4991.6
786.0	307.9	11	0	7812	1795.0
785.6	1320.3	11	0	13349	1638.0
787.0	1355.4	11	0	21390	2854.1
790.8	77.2	11	0	9121	4222.6
792.6	1116.5	11	0	13401	2574.6
793.3	336.8	11	0	18844	1878.4
794.3	419.1	11	0	18862	2139.6
795.7	1096.4	11	0	13365	1307.2
800.7	1658.8	11	0	18869	2838.9
802.2	1403.2	11	0	13435	924.6
805.8	188.7	11	0	20752	3257.2
808.7	447.7	11	0	13389	3259.9
808.9	2031.5	11	0	7837	1394.2
810.5	1067.5	11	0	13469	1753.6
809.8	1664.2	11	0	18871	1552.6
812.0	57.3	11	0	7855	2154.0
813.6	385.3	11	0	13478	2020.8
813.0	480.0	11	0	21414	3691.4
817.1	1804.0	11	0	4249	3418.2
819.0	510.6	11	0	21421	1847.5
820.8	187.1	11	0	13548	2635.8
828.0	221.2	11	0	18987	2919.5
830.8	537.2	11	0	18991	2836.6
831.4	317.8	11	0	21430	1252.2
834.3	231.6	11	0	18973	2106.3
834.8	1064.9	11	0	9879	2854.4
834.6	111.4	11	0	13574	2468.8
835.1	432.6	11	0	13581	2714.3
836.0	1044.5	11	0	9169	3735.8
837.7	384.0	11	0	13592	2391.7
837.9	639.8	11	0	7900	4723.5
839.6	573.5	11	0	19033	1297.8
841.5	268.6	11	0	7906	1682.2
843.1	217.0	11	0	10309	1439.0
847.0	1580.2	11	0	13598	1973.1
848.4	587.2	11	0	13632	1588.9
848.7	1055.0	11	0	9177	3199.0
849.0	1348.7	11	0	13623	3901.6
850.1	563.0	11	0	9887	4516.1
852.2	610.4	11	0	13677	1817.5
853.0	595.4	11	0	13712	2316.7
853.5	1564.5	11	0	13678	2640.7
853.8	1603.9	11	0	9888	1906.7
854.9	1614.2	11	0	13752	2510.9
856.6	432.5	11	0	13714	1570.1
856.2	444.0	11	0	21440	1087.5
859.0	568.4	11	0	10317	2181.3
859.9	207.3	11	0	9191	2391.1
862.3	1378.8	11	0	13763	982.6
862.2	1427.0	11	0	13740	5516.4
868.0	1459.2	11	0	10321	2102.5
867.4	1772.1	11	0	13822	2383.1
867.8	1432.9	11	0	12454	1506.2
872.5	597.6	11	0	21451	2287.5
872.2	1095.5	11	0	13772	2282.9
873.6	1533.4	11	0	13840	2081.6
876.0	1671.1	11	0	13799	2452.0
885.1	1396.6	11	0	13994	1420.9
886.8	318.5	11	0	4470	1811.2
889.1	287.6	11	0	13955	1539.9
890.8	1647.5	11	0	21468	1592.0
892.4	280.8	11	0	14047	1491.3
894.3	413.6	11	0	13997	1798.1
894.9	547.0	11	0	4480	3791.2
896.1	1196.5	11	0	13990	3804.3
899.4	127.7	11	0	9905	1614.8
898.8	844.2	11	0	14033	2292.1
898.7	1548.2	11	0	19203	1666.5
901.2	1458.8	11	0	14165	1563.3
902.8	769.5	11	0	19251	1702.7
903.2	1665.5	11	0	19236	2256.8
906.5	544.0	11	0	19230	1713.0
911.0	1591.1	11	0	10339	1791.1
912.1	217.0	11	0	14281	1574.1
912.6	431.1	11	0	19232	2156.7
913.5	530.0	11	0	14298	1856.7
913.7	1826.6	11	0	7981	2225.0
915.4	243.2	11	0	14239	1493.3
917.1	1477.1	11	0	14305	2181.6
920.6	1456.5	11	0	14313	2167.6
924.6	329.4	11	0	19290	1596.4
925.0	464.0	11	0	4566	2617.7
927.0	591.7	11	0	19305	1743.1
927.3	871.7	11	0	9925	2600.7
927.0	1801.6	11	0	14337	3756.3
928.7	1391.1	11	0	10352	3249.3
930.8	1419.8	11	0	14327	2340.4
930.8	1696.2	11	0	14384	4109.7
936.3	922.0	11	0	19333	2652.8
939.1	426.9	11	0	19362	2207.2
941.0	1514.8	11	0	14598	1670.4
940.7	1804.3	11	0	14465	1669.7
942.9	359.3	11	0	19397	1650.8
947.2	1592.9	11	0	14605	2796.9
947.6	899.6	11	0	14669	1158.3
950.2	475.8	11	0	14682	1458.3
952.9	801.4	11	0	8023	2210.1
952.4	1535.8	11	0	14642	2007.0
953.7	371.1	11	0	14689	2431.5
953.4	1864.6	11	0	4649	1673.8
954.3	1263.3	11	0	19390	2222.2
960.3	1268.7	11	0	9283	2175.7
959.8	1640.3	11	0	21528	1246.4
963.3	1530.0	11	0	9287	1766.7
962.5	1818.6	11	0	14805	5270.4
965.5	1599.0	11	0	14863	1707.1
966.8	516.4	11	0	19437	2942.8
966.8	1196.5	11	0	19447	2866.2
967.0	1555.6	11	0	14910	3111.0
967.2	1787.6	11	0	14773	2505.7
968.7	451.7	11	0	20935	1690.9
969.0	459.8	11	0	14729	3449.4
968.5	949.5	11	0	21987	1767.0
968.5	1062.8	11	0	14867	1624.3
970.5	768.4	11	0	15165	2613.3
974.2	1032.8	11	0	12574	1680.7
980.4	210.8	11	0	15040	1845.3
981.1	1209.1	11	0	15030	2695.4
981.5	1599.7	11	0	15140	2293.2
984.0	313.5	11	0	15081	1886.8
982.7	785.9	11	0	15168	1434.3
984.6	1466.0	11	0	15134	1665.1
986.4	308.2	11	0	15081	1327.8
987.1	588.4	11	0	19531	2560.2
988.1	1672.9	11	0	15254	1126.3
992.5	676.8	11	0	19583	3364.9
994.6	1064.1	11	0	8064	2977.3
995.3	1947.7	11	0	19615	3014.7
995.8	998.8	11	0	15322	3070.9
998.5	284.9	11	0	15412	1743.4
997.9	1909.9	11	0	19554	1652.1
998.9	208.8	11	0	15421	1934.8
999.1	991.5	11	0	19639	1952.7
999.9	1677.0	11	0	21565	2110.4
1001.0	564.7	11	0	22013	2649.2
1004.7	1695.2	11	0	19598	6621.2
1006.8	452.9	11	0	19635	2080.4
1007.7	1910.9	11	0	21000	2148.9
1009.3	232.4	11	0	15508	5098.2
1009.2	1817.7	11	0	15592	917.9
1015.4	1400.8	11	0	19683	2950.8
1017.6	243.3	11	0	15669	1553.4
1018.3	1582.0	11	0	19662	1195.9
1019.5	1811.7	11	0	15591	1980.7
1021.7	759.7	11	0	15674	1299.2
1021.4	1357.1	11	0	15692	2343.3
1023.0	1414.4	11	0	15780	2780.5
1024.4	1861.3	11	0	15840	3982.1
1026.0	1582.0	11	0	15754	1373.0
1028.3	935.2	11	0	15666	2491.3
1029.0	1335.7	11	0	20994	3441.9
1029.2	1980.1	11	0	21013	3169.5
1029.9	942.2	11	0	15666	3491.2
1030.0	1860.7	11	0	15838	1819.7
1030.6	571.2	11	0	12638	1503.4
1031.8	1852.0	11	0	15839	2218.2
1032.8	208.5	11	0	19721	2038.7
1033.9	1535.0	11	0	21623	5185.2
1033.4	1511.0	11	0	19724	2763.4
1039.3	1105.0	11	0	12664	2449.9
1039.0	1660.2	11	0	19754	3917.0
1042.8	568.7	11	0	15922	1131.9
1044.3	581.6	11	0	15889	2640.3
1051.6	394.5	11	0	19829	3948.0
1055.9	439.8	11	0	16040	1457.9
1057.6	684.6	11	0	9369	2103.5
1059.7	518.0	11	0	21023	2988.1
1060.5	1403.2	11	0	10433	3536.0
1062.6	483.2	11	0	16261	1467.0
1063.4	1571.5	11	0	15958	1553.6
1065.4	1955.3	11	0	19848	2839.5
1066.6	690.1	11	0	19885	1681.1
1069.1	619.1	11	0	21700	3016.1
1069.7	1898.9	11	0	10442	1974.8
1075.3	201.0	11	0	9996	2904.1
1078.0	403.5	11	0	16358	1301.2
1077.1	1075.7	11	0	16363	2858.9
1077.8	1549.7	11	0	8146	1942.4
1078.3	2031.4	11	0	8136	2505.9
1079.6	1949.5	11	0	16326	2639.4
1080.0	787.1	11	0	16416	924.0
1080.6	870.1	11	0	10001	1506.3
1081.9	1573.7	11	0	16425	3186.3
1081.7	1602.0	11	0	16502	7049.1
1082.4	1130.5	11	0	16424	1727.7
1084.2	1212.4	11	0	12690	1682.5
1088.7	1600.0	11	0	16502	3200.1
1090.3	1364.7	11	0	10008	2267.8
1093.3	787.9	11	0	16562	2463.2
1092.3	1513.7	11	0	10457	4427.9
1094.1	1342.0	11	0	10011	1170.1
1095.2	1316.9	11	0	16586	2585.6
1094.8	1773.8	11	0	16386	1668.4
1103.4	1287.3	11	0	4982	2145.9
1104.6	393.6	11	0	9418	5719.5
1104.2	1928.3	11	0	19990	4918.1
1106.6	855.4	11	0	21741	1487.7
1106.5	1170.4	11	0	12722	2839.6
1110.6	800.8	11	0	10471	1234.5
1110.0	1271.1	11	0	10024	1661.6
1110.7	1011.0	11	0	16774	3405.3
1111.9	1975.5	11	0	8167	2165.7
1112.8	1884.8	11	0	20008	3750.9
1114.9	1658.9	11	0	9425	3433.0
1114.3	1940.3	11	0	20005	1690.6
1117.0	752.9	11	0	16845	1733.0
1123.5	1475.4	11	0	10027	1625.5
1126.4	1049.7	11	0	8185	1837.1
1128.0	324.5	11	0	8189	2390.7
1130.9	711.4	11	0	16965	1933.6
1131.8	1449.3	11	0	12760	1149.1
1133.4	510.8	11	0	20055	808.8
1133.5	1848.6	11	0	20048	1753.1
1136.1	1724.9	11	0	10035	2119.2
1137.5	1489.1	11	0	17050	1806.2
1141.3	1398.7	11	0	17007	2602.2
1142.3	738.9	11	0	16939	2390.0
1142.5	834.7	11	0	9452	1693.9
1143.1	1474.3	11	0	17071	1180.3
1148.0	1187.6	11	0	8211	4030.6
1148.5	1753.7	11	0	17183	2508.1
1149.2	1814.2	11	0	5104	3094.0
1149.4	1820.6	11	0	21163	2022.4
1150.3	1461.0	11	0	9461	4724.1
1152.3	1170.7	11	0	17175	1677.1
1154.3	1151.9	11	0	10045	1767.0
1157.1	613.9	11	0	22066	1663.8
1157.9	1748.9	11	0	9474	1759.0
1160.0	510.1	11	0	20119	2240.3
1162.8	390.0	11	0	20101	3315.5
1163.4	1498.3	11	0	21183	1861.4
1165.2	2010.6	11	0	10049	1237.8
1165.6	505.3	11	0	17359	1503.7
1165.8	1242.0	11	0	17433	1939.0
1176.0	1126.8	11	0	20143	2621.8
1180.2	429.6	11	0	22256	1924.5
1184.3	1761.9	11	0	5198	2791.0
1186.2	1148.5	11	0	12799	1633.6
1186.0	1967.6	11	0	17455	3139.2
1188.9	1974.0	11	0	21195	1740.2
1197.5	503.7	11	0	21207	1409.4
1201.3	1164.4	11	0	17753	1497.4
1201.5	1175.3	11	0	20177	2899.6
1204.3	1459.4	11	0	17724	2002.1
1204.3	541.4	11	0	8257	2336.6
1208.8	1414.4	11	0	17715	2345.1
1217.3	1927.2	11	0	20225	1938.7
1217.9	609.7	11	0	20199	2320.0
1217.7	765.0	11	0	12819	3492.5
1218.8	672.3	11	0	17813	2572.4
1221.6	1867.7	11	0	20223	2816.8
1227.5	577.5	11	0	10070	1943.2
1228.7	1884.0	11	0	20243	1109.1
1230.3	571.1	11	0	10070	1128.6
1230.2	1871.0	11	0	20239	1812.6
1233.2	219.9	11	0	22272	2821.2
1235.5	713.4	11	0	21839	1761.4
1237.7	2025.5	11	0	22088	1842.8
1239.9	1801.3	11	0	20257	1849.4
1250.1	1826.8	11	0	9529	3524.2
1251.6	494.3	11	0	18020	3953.1
1263.9	501.6	11	0	18094	1535.6
1265.2	442.2	11	0	18107	948.6
1270.1	2022.9	11	0	8322	3489.6
1273.0	645.2	11	0	18093	1262.0
1273.1	707.3	11	0	21253	2992.9
1276.1	609.5	11	0	10083	1751.1
1283.3	1928.8	11	0	18152	2421.1
1290.4	573.6	11	0	20313	2419.4
1293.5	493.8	11	0	18181	2038.6
1292.6	1791.7	11	0	5457	1777.3
1309.5	766.3	11	0	8360	3017.2
1309.9	470.3	11	0	10542	2207.4
1316.4	1951.2	11	0	21857	2096.4
1317.9	622.4	11	0	18210	2866.2
1332.2	51.3	11	0	5561	2350.0
1333.6	489.3	11	0	20360	2219.8
1353.4	1929.5	11	0	10094	1976.1
1388.2	391.3	11	0	20403	2948.3
1390.4	909.5	11	0	10098	2791.6
1406.5	419.7	11	0	8416	2813.8
1408.3	1971.3	11	0	8422	1464.2
1416.7	1370.3	11	0	20421	5029.0
1416.8	1975.0	11	0	20420	3237.9
1421.3	1395.2	11	0	9590	2871.8
1425.5	423.0	11	0	20423	2643.4
1428.5	1921.1	11	0	5823	5810.3
1447.7	1636.0	11	0	20435	6552.9
1448.7	1167.1	11	0	10106	2335.3
1452.6	1256.4	11	0	18306	3331.6
1458.7	802.4	11	0	8470	2882.2
1477.3	1751.3	11	0	20446	4092.3
1522.5	1290.4	11	0	10115	3798.2
1546.9	568.9	11	0	9624	3535.5
1551.7	1688.4	11	0	8530	2683.3
1553.1	1626.6	11	0	18354	2678.3
1564.3	903.0	11	0	6192	5186.6
1575.0	1831.0	11	0	20472	3114.9
1582.5	1500.1	11	0	9637	4088.1
1582.6	1531.2	11	0	20477	1681.8
1592.0	1173.9	11	0	18360	2571.7
1596.3	325.6	11	0	6290	3409.6
1629.8	580.0	11	0	6353	2316.1
1641.6	601.2	11	0	18371	2861.4
1647.1	588.3	11	0	18380	2234.0
1658.0	548.0	11	0	9657	2805.3
1668.8	1224.6	11	0	6462	2501.2
1683.1	1890.6	11	0	21289	4627.7
1688.9	1034.0	11	0	20528	1629.9
1690.2	2036.6	11	0	9667	1673.6
1708.7	1922.3	11	0	9673	2610.7
1710.0	1943.9	11	0	20536	4429.0
1727.0	585.3	11	0	20542	2128.3
1729.9	266.4	11	0	8655	6267.6
1766.3	1298.4	11	0	9687	3662.2
1779.6	1472.3	11	0	9688	5069.4
1812.5	1076.3	11	0	9696	2495.0
1822.8	893.9	11	0	10152	2216.9
1823.2	1610.8	11	0	21875	7169.1
1878.4	18.7	11	0	9713	4526.8
1884.4	1440.8	11	0	20576	3125.5
1907.0	699.4	11	0	10161	3532.6
1920.0	1599.7	11	0	9720	4890.9
2016.3	1577.0	11	0	10169	1994.6
2021.3	1188.5	11	0	8859	1740.2
2023.4	683.7	11	0	9740	2234.2
2029.7	2017.4	11	0	7290	3125.0
2042.4	1708.2	11	0	8885	4413.3
2044.9	1731.6	11	0	20609	3670.3
1006.0	1732.7	11	0	15528	4051.4
662.6	1088.8	11	0	12369	2837.2
698.5	1004.4	11	0	18660	2331.8
733.7	1109.2	11	0	12411	2536.7
769.3	353.6	11	0	18800	4048.5
787.8	445.7	11	0	13390	3881.7
792.0	461.3	11	0	21393	3430.7
881.1	1731.7	11	0	19113	2639.6
891.8	1334.0	11	0	13929	1168.6
918.7	1728.5	11	0	19282	1657.2
927.2	810.9	11	0	10756	1690.3
946.7	1495.6	11	0	14600	1708.9
949.3	943.5	11	0	12534	2007.0
992.1	1610.5	11	0	15181	1753.4
998.1	807.9	11	0	19576	2083.7
1005.2	1530.8	11	0	15282	3108.2
1009.0	264.1	11	0	19628	3505.2
1019.2	1802.1	11	0	22192	2731.9
1037.2	1734.0	11	0	15708	2238.3
1054.6	277.0	11	0	9986	3187.5
1073.4	630.2	11	0	21702	2858.6
1086.1	1798.6	11	0	16536	2015.2
1108.0	465.0	11	0	16835	2434.6
1108.6	1742.7	11	0	16829	5578.1
1111.0	1751.1	11	0	16830	2472.3
1199.8	627.4	11	0	17750	3256.3
1218.8	523.0	11	0	20231	2554.9
1912.8	1417.3	11	0	18411	4702.8
70.8	638.2	11	0	12895	1682.1
739.7	1087.0	11	0	13228	2670.1
790.7	449.9	11	0	11063	1252.6
792.8	1102.8	11	0	13366	1649.7
881.0	536.3	11	0	21455	1342.7
897.1	1689.0	11	0	20843	1047.7
912.1	1571.2	11	0	14209	2071.4
917.1	1694.7	11	0	14179	2162.3
926.0	1403.6	11	0	14273	1343.6
945.2	1692.8	11	0	14585	1974.3
948.8	1836.9	11	0	19384	1077.2
980.2	1687.4	11	0	14881	2216.9
983.9	1047.7	11	0	8054	1551.4
986.0	519.5	11	0	20943	2644.1
994.6	1165.8	11	0	15375	2576.0
1000.1	498.0	11	0	19652	3967.7
1005.5	738.8	11	0	15382	1286.4
1006.6	1898.6	11	0	19664	2760.3
1020.2	275.2	11	0	22195	1642.1
1021.3	1612.2	11	0	19677	2627.4
1041.6	1488.7	11	0	15885	1825.9
1046.9	713.3	11	0	21656	2302.1
1054.3	818.2	11	0	21034	3764.6
1058.6	595.4	11	0	10840	1469.4
1060.5	1490.5	11	0	10843	2522.1
1100.0	447.9	11	0	10862	1837.0
1109.0	1724.1	11	0	16751	2430.1
1111.5	1418.4	11	0	16700	4076.2
1158.6	1789.4	11	0	10892	3608.6
1159.9	1169.3	11	0	17273	1950.0
1161.4	1221.5	11	0	20123	1411.1
1178.7	662.3	11	0	17374	1560.8
1200.0	1895.4	11	0	22261	2682.2
1203.1	1105.0	11	0	17792	2446.6
1215.3	1809.9	11	0	20232	1413.4
1222.0	339.4	11	0	17848	1664.8
1223.0	1897.4	11	0	17843	1915.3
703.6	1150.5	12	0	20679	3971.5
1058.0	1340.1	12	0	16134	3759.8
1347.8	2005.2	12	0	18254	8158.6
37.5	621.5	12	0	18437	3149.3
86.3	624.3	12	0	12891	3825.4
98.7	584.2	12	0	12910	2444.7
157.8	648.4	12	0	18532	2725.8
177.0	640.5	12	0	18541	3257.1
230.0	705.5	12	0	18551	3219.6
329.9	181.1	12	0	9797	5509.8
359.5	347.3	12	0	9799	3367.4
388.8	845.8	12	0	21887	2280.7
468.2	1014.2	12	0	9015	3227.1
473.7	1201.6	12	0	21339	5964.3
536.6	738.9	12	0	9025	5870.8
548.1	1350.7	12	0	21345	3377.3
651.3	2034.6	12	0	9824	4404.9
653.8	1049.2	12	0	9044	3672.5
665.7	1045.5	12	0	13032	2705.2
701.3	1103.5	12	0	12387	3590.0
710.7	785.0	12	0	9841	2933.3
717.1	1043.1	12	0	12396	2096.2
724.8	324.9	12	0	18706	2829.7
730.5	372.3	12	0	7755	2925.4
749.8	1056.8	12	0	13240	1853.9
753.8	1110.8	12	0	21373	1781.5
758.1	1133.1	12	0	21369	2949.6
760.6	98.1	12	0	18749	1627.6
769.8	1400.3	12	0	20729	3557.4
797.8	1086.3	12	0	12431	2191.3
803.8	1021.6	12	0	9128	2549.6
810.5	416.8	12	0	21404	6674.1
811.0	545.8	12	0	18913	2379.2
815.6	96.8	12	0	21922	4770.9
826.6	1433.9	12	0	13465	2744.7
831.2	386.3	12	0	21927	3407.0
832.5	990.5	12	0	13595	3732.8
836.0	1603.5	12	0	21929	4001.5
838.9	1626.2	12	0	9880	2198.9
845.7	183.8	12	0	9886	4905.8
850.3	94.6	12	0	21935	2040.4
860.4	1513.3	12	0	20812	2964.1
862.4	1600.0	12	0	13794	2202.1
864.5	1338.0	12	0	13786	2361.8
866.0	1694.3	12	0	13768	3859.5
871.3	288.5	12	0	13839	3319.3
872.6	523.8	12	0	13831	2947.2
873.3	222.4	12	0	19116	4754.5
879.0	1689.3	12	0	13897	2112.9
879.4	1761.9	12	0	19124	5500.0
880.7	270.6	12	0	14046	2215.6
882.7	466.3	12	0	13875	3273.7
890.8	1712.0	12	0	13922	3671.8
894.4	1750.0	12	0	14009	4268.2
895.2	1338.0	12	0	13929	1969.8
898.9	122.7	12	0	10331	2574.8
898.8	239.4	12	0	19258	3318.8
904.0	467.9	12	0	14137	3743.9
918.4	979.0	12	0	12504	2570.6
919.9	444.7	12	0	20897	2006.3
921.1	1373.5	12	0	19279	3149.3
925.0	1711.5	12	0	14372	3479.1
928.5	1546.4	12	0	19341	1945.9
930.1	1063.8	12	0	14405	3405.1
932.5	1615.6	12	0	20877	3283.7
937.8	191.7	12	0	14411	3393.5
938.5	1619.3	12	0	20870	3769.1
940.8	994.2	12	0	14453	3979.1
943.2	1486.4	12	0	10360	2813.4
944.1	821.6	12	0	12522	3676.9
943.6	1812.5	12	0	14495	1750.7
946.3	323.1	12	0	19386	4087.5
947.8	1776.9	12	0	14667	1858.9
949.4	508.8	12	0	14580	3145.3
953.1	1158.3	12	0	9932	2468.6
955.0	1472.7	12	0	20919	3826.3
955.0	809.2	12	0	12523	3107.0
956.5	583.3	12	0	19409	2534.1
960.8	1805.2	12	0	14807	1566.9
961.9	1681.0	12	0	20930	2764.4
967.5	1730.6	12	0	14887	2314.0
967.6	1095.1	12	0	9937	3935.5
971.4	295.7	12	0	19463	3526.6
973.7	1006.0	12	0	14951	3983.0
974.5	1389.8	12	0	10379	2083.4
975.4	1859.5	12	0	19498	3232.5
976.4	1366.2	12	0	14904	1512.0
979.5	912.5	12	0	14997	2631.2
979.8	1613.5	12	0	21543	4446.1
988.8	1492.9	12	0	14934	2266.1
993.6	1650.5	12	0	19572	2830.0
997.0	1635.9	12	0	10391	1825.3
1002.7	1336.5	12	0	9320	2677.1
1006.1	1824.4	12	0	19646	2687.5
1012.1	334.2	12	0	19668	2331.3
1013.1	744.3	12	0	10399	3875.8
1016.9	1591.4	12	0	15447	2529.7
1020.4	1924.4	12	0	20991	4637.6
1022.7	1074.3	12	0	9973	2015.9
1027.9	237.7	12	0	10415	4398.0
1027.4	509.0	12	0	15695	3948.2
1028.0	1684.2	12	0	15687	2046.6
1032.5	1338.4	12	0	20993	4700.5
1035.5	847.8	12	0	15868	3205.3
1035.3	1921.7	12	0	19717	2470.6
1036.2	726.0	12	0	19742	2283.6
1038.7	1780.1	12	0	15819	1408.1
1039.9	1617.6	12	0	16035	3778.9
1040.7	1791.2	12	0	15875	2505.5
1040.8	776.0	12	0	15822	2488.6
1041.6	1091.1	12	0	15991	3772.9
1042.2	691.8	12	0	10425	2043.2
1047.0	1889.4	12	0	19766	2594.2
1047.3	1830.0	12	0	19757	1998.9
1052.6	744.1	12	0	22395	3284.8
1053.2	414.8	12	0	16099	1645.4
1059.5	1232.8	12	0	16226	4053.1
1069.0	760.8	12	0	16217	2280.8
1072.6	784.5	12	0	16415	1928.7
1072.8	1645.0	12	0	21059	2886.8
1077.2	753.8	12	0	21106	3569.3
1079.2	1779.4	12	0	16535	3000.4
1082.9	505.5	12	0	21089	2346.8
1087.6	771.5	12	0	16429	1990.7
1089.9	1807.9	12	0	16537	2434.1
1091.2	797.1	12	0	21100	2052.3
1093.8	1869.2	12	0	16588	1157.0
1101.6	326.9	12	0	16718	1844.2
1106.2	1067.1	12	0	10470	1736.6
1115.6	497.8	12	0	21757	2885.1
1118.3	1426.6	12	0	20017	4428.4
1122.7	1525.7	12	0	16967	2672.1
1129.2	898.8	12	0	20029	4984.7
1134.1	1579.6	12	0	17011	2442.9
1136.0	1719.0	12	0	17053	2352.4
1137.8	574.2	12	0	17098	1882.8
1148.5	1544.0	12	0	17258	1778.8
1151.5	684.5	12	0	21790	3931.3
1156.1	542.2	12	0	17314	4559.9
1166.5	1156.9	12	0	10499	2557.2
1167.6	439.1	12	0	17468	2049.5
1172.1	738.8	12	0	17380	1287.9
1179.4	655.2	12	0	17574	2583.5
1179.7	1903.0	12	0	17514	2167.8
1182.7	548.8	12	0	17601	2365.8
1185.4	511.8	12	0	22077	4500.1
1191.3	1989.2	12	0	10507	1669.7
1192.7	568.2	12	0	17591	2393.6
1193.1	1792.0	12	0	20164	2376.0
1195.1	420.8	12	0	17487	2379.3
1195.9	658.1	12	0	8253	3607.4
1210.1	1859.3	12	0	17731	2569.8
1214.3	416.1	12	0	17744	2195.6
1217.7	1819.3	12	0	17818	2977.9
1221.6	450.0	12	0	17863	2826.9
1223.2	411.2	12	0	17815	3183.8
1223.7	556.7	12	0	21233	1854.7
1228.9	728.1	12	0	17859	2458.0
1241.3	673.7	12	0	17911	1894.4
1247.1	1907.2	12	0	17999	1329.4
1255.1	1976.6	12	0	20293	2184.4
1256.7	588.9	12	0	17951	3491.5
1260.8	476.7	12	0	21248	1662.5
1286.9	1884.8	12	0	8344	2012.0
1287.4	1165.4	12	0	8345	3530.0
1310.5	642.6	12	0	20351	3555.4
1331.3	1947.2	12	0	18226	2348.9
1351.6	2017.9	12	0	18255	4872.6
1362.5	259.8	12	0	22359	2058.8
1415.6	1021.8	12	0	21869	3389.3
1422.2	930.8	12	0	9589	3363.5
1505.0	936.6	12	0	10563	2461.8
1519.1	1754.2	12	0	20451	2943.8
1661.9	1035.0	12	0	10126	3801.9
1803.2	1941.9	12	0	10150	5384.7
1850.9	1922.0	12	0	21877	7642.2
33.4	685.5	12	0	18435	1743.7
52.2	624.5	12	0	21322	3183.6
67.1	2032.8	12	0	9763	3155.6
78.1	1593.2	12	0	7396	3770.9
104.4	1807.2	12	0	9774	5554.8
109.3	144.7	12	0	10609	2536.0
132.5	580.5	12	0	18525	2439.2
131.6	595.9	12	0	18524	4842.6
274.2	273.1	12	0	8990	2479.4
281.7	756.1	12	0	18560	4316.0
306.6	1022.1	12	0	10215	4042.0
370.8	1590.7	12	0	18579	2296.5
376.0	1586.0	12	0	18579	3847.3
388.9	164.7	12	0	20651	5034.0
389.9	246.1	12	0	10226	2531.5
394.8	1615.1	12	0	20652	3122.5
402.5	1606.8	12	0	10229	3525.5
437.6	1257.0	12	0	20655	2581.7
453.9	1284.9	12	0	10235	1704.4
485.7	532.1	12	0	18595	7810.1
527.6	1143.8	12	0	18607	2593.8
561.6	1336.4	12	0	21346	1985.2
591.3	485.9	12	0	9033	2967.1
641.4	1017.3	12	0	13006	3395.1
645.4	1065.5	12	0	10248	1972.6
657.6	340.1	12	0	9050	3263.9
667.3	1965.8	12	0	20670	1902.7
668.6	1124.5	12	0	13050	5257.8
672.6	1072.8	12	0	18646	3048.0
687.7	713.1	12	0	10662	3496.8
699.0	384.5	12	0	13124	2286.4
705.9	1075.5	12	0	18678	1295.1
709.4	1109.9	12	0	12387	1933.6
713.2	314.4	12	0	21358	2486.2
720.7	287.7	12	0	13182	3153.9
722.6	1883.3	12	0	18699	3163.3
725.1	50.9	12	0	21901	2381.9
725.4	1065.1	12	0	13208	1324.2
729.5	1119.2	12	0	10269	3317.3
731.6	425.0	12	0	21365	3979.4
731.1	988.4	12	0	13202	1476.2
738.9	318.9	12	0	20703	1696.1
738.7	1088.6	12	0	13228	2183.3
740.3	66.9	12	0	10271	2653.1
740.1	408.4	12	0	21903	1090.8
745.0	1114.3	12	0	20707	3567.0
767.5	210.3	12	0	13292	2468.7
772.6	385.3	12	0	18757	1569.6
777.7	275.0	12	0	13299	2382.7
783.5	1110.4	12	0	13366	1229.3
785.1	115.7	12	0	10285	2757.5
787.3	550.7	12	0	18851	2164.7
786.6	1004.9	12	0	13353	2659.5
789.0	276.9	12	0	9862	1668.9
793.1	240.6	12	0	21915	2032.8
795.9	191.9	12	0	18838	7266.1
795.7	1415.2	12	0	13436	2200.1
805.1	606.0	12	0	13417	1763.4
809.0	1445.6	12	0	13427	1846.3
811.8	1575.9	12	0	21923	4070.0
813.5	482.2	12	0	21414	4340.3
826.8	404.3	12	0	10295	3378.9
826.5	1632.4	12	0	10298	2249.6
831.8	538.3	12	0	18991	3184.1
834.4	1074.7	12	0	10716	4266.9
842.8	121.2	12	0	9884	2601.0
845.8	349.0	12	0	21931	1423.3
846.3	210.8	12	0	10309	1502.2
850.2	1717.8	12	0	19004	2443.9
862.4	608.2	12	0	13833	3604.2
870.2	253.8	12	0	20802	1578.7
876.0	235.2	12	0	19133	2953.4
878.7	1588.6	12	0	13912	2566.3
878.6	1714.8	12	0	19139	5715.7
881.1	1374.0	12	0	19130	2160.9
883.0	1703.1	12	0	9901	2064.9
884.0	1437.6	12	0	13958	1798.4
884.4	1603.8	12	0	21945	1757.0
892.7	619.4	12	0	14095	2236.7
893.2	1411.6	12	0	10328	1929.0
894.4	1739.2	12	0	14063	2058.1
897.0	857.5	12	0	14034	2142.3
897.4	1512.4	12	0	13951	1772.9
896.9	1696.2	12	0	20842	2161.1
897.2	1822.9	12	0	14150	3593.4
899.6	1027.9	12	0	20839	2131.2
901.0	1518.3	12	0	10334	1518.2
904.4	271.9	12	0	14242	1358.9
907.3	851.6	12	0	9911	1746.8
907.4	1658.6	12	0	14212	1151.6
909.2	1536.8	12	0	9915	1682.5
908.9	1743.7	12	0	21954	1510.3
911.4	536.6	12	0	14300	2326.8
912.2	1028.0	12	0	14192	2473.1
913.2	1723.8	12	0	14149	1419.1
914.3	929.6	12	0	9919	1821.6
916.6	1567.5	12	0	14209	3589.7
918.5	366.5	12	0	19285	1788.1
918.2	1398.4	12	0	14272	2020.7
918.7	556.5	12	0	19267	3649.0
922.4	1022.3	12	0	10345	2756.9
923.5	1705.9	12	0	14373	3645.3
928.9	1742.6	12	0	21968	3212.2
933.3	1680.6	12	0	10351	2237.7
933.0	1784.0	12	0	14392	3508.9
938.2	1411.4	12	0	14537	2476.2
939.8	1504.6	12	0	14599	2393.2
946.9	1367.6	12	0	20909	4363.7
951.7	834.8	12	0	20911	2577.0
953.3	1934.7	12	0	21518	5511.6
954.7	199.2	12	0	10367	3350.3
954.9	1779.1	12	0	14667	1772.0
956.9	1563.6	12	0	22159	3756.0
959.7	1709.1	12	0	20929	4463.9
960.2	1848.7	12	0	10369	5303.0
963.0	724.8	12	0	10776	3627.8
963.6	1499.4	12	0	14935	1814.8
964.4	1432.2	12	0	14766	1754.8
965.8	412.3	12	0	9938	1700.8
965.6	1582.9	12	0	14512	1443.0
967.5	334.7	12	0	9289	3021.7
967.4	575.9	12	0	10783	1986.3
967.0	1389.4	12	0	15004	1081.8
967.9	1401.1	12	0	9939	2051.1
968.9	842.7	12	0	19416	1561.4
974.0	458.2	12	0	9941	1802.5
976.7	1103.6	12	0	19537	3292.7
976.4	298.6	12	0	19463	2193.3
978.6	480.3	12	0	22172	1607.3
979.7	540.5	12	0	19520	4159.2
983.0	1260.2	12	0	19564	2968.7
982.7	1956.0	12	0	19588	2754.6
986.0	1422.9	12	0	15114	2284.5
984.8	1432.0	12	0	15138	1734.7
985.6	357.0	12	0	15161	1679.5
987.6	1863.1	12	0	20964	1483.8
988.9	217.6	12	0	19566	1932.1
992.2	912.0	12	0	21553	2700.9
992.4	1877.8	12	0	19551	2034.2
992.9	431.7	12	0	20974	1675.3
992.7	1888.7	12	0	19555	1457.2
995.6	1750.9	12	0	22176	1066.4
997.4	1458.1	12	0	20972	2185.1
997.0	1687.4	12	0	19597	2247.1
999.9	1386.3	12	0	15406	1731.5
1001.1	968.8	12	0	12605	1514.7
1001.8	777.5	12	0	22180	1970.5
1004.0	903.6	12	0	15310	4849.6
1004.5	830.8	12	0	15397	1217.5
1006.8	693.6	12	0	10394	1614.6
1011.0	275.5	12	0	10812	2436.1
1020.4	1355.0	12	0	15692	1991.2
1019.7	1664.6	12	0	10401	1829.0
1021.5	1140.0	12	0	15653	5251.2
1021.8	1569.9	12	0	15618	5506.1
1023.9	1715.5	12	0	19693	1526.0
1027.1	1689.5	12	0	15687	3799.7
1031.0	1603.5	12	0	15730	3330.3
1030.5	1779.7	12	0	15818	2351.9
1033.5	1415.0	12	0	15779	3781.0
1034.2	1444.2	12	0	10412	2554.1
1035.2	1428.4	12	0	10416	2432.7
1036.0	704.0	12	0	21656	3483.6
1037.8	1134.8	12	0	15811	1331.1
1038.3	1332.6	12	0	20993	1600.6
1037.9	1907.8	12	0	19784	1417.9
1040.7	1876.0	12	0	21634	1351.9
1042.5	1563.1	12	0	15834	4530.2
1042.9	262.4	12	0	15911	1601.2
1044.9	416.6	12	0	16030	1497.4
1047.3	1417.9	12	0	16046	2392.7
1048.7	271.7	12	0	16117	3389.7
1050.2	1128.3	12	0	15872	1859.9
1050.5	1489.6	12	0	16015	2350.4
1050.9	465.2	12	0	16051	1504.9
1052.4	1916.7	12	0	22035	4019.5
1055.2	1507.5	12	0	10428	2595.3
1058.3	589.2	12	0	10840	4509.1
1060.0	603.9	12	0	10431	1529.2
1060.2	1696.0	12	0	16114	1623.5
1063.5	768.5	12	0	16106	2041.7
1065.4	1351.0	12	0	21674	3247.9
1065.7	1392.4	12	0	16168	3178.8
1066.0	1512.8	12	0	16172	985.4
1069.9	1619.5	12	0	21676	2426.3
1069.9	1777.8	12	0	21045	1223.2
1076.1	375.5	12	0	16443	1821.7
1076.2	1992.6	12	0	10444	3839.8
1081.2	1432.1	12	0	10449	2119.5
1081.9	832.0	12	0	21097	1255.6
1081.8	1406.5	12	0	10849	1173.9
1084.8	317.3	12	0	10003	1664.6
1085.0	558.0	12	0	21093	2093.3
1085.9	359.2	12	0	21113	2103.8
1086.1	1784.9	12	0	16539	1182.2
1094.1	532.0	12	0	16560	4037.8
1096.0	762.8	12	0	21108	1049.7
1097.2	844.7	12	0	19958	1966.2
1099.5	419.7	12	0	19975	1971.2
1100.1	719.2	12	0	21075	1249.9
1099.8	1838.5	12	0	16682	3174.8
1100.9	1360.7	12	0	16735	3306.6
1102.9	1501.4	12	0	16714	1314.2
1105.0	1897.9	12	0	10864	2129.2
1104.6	1962.0	12	0	19978	1563.0
1106.3	703.0	12	0	16653	1284.2
1106.1	1169.0	12	0	12722	3206.7
1111.0	1883.8	12	0	20008	3637.4
1110.8	558.0	12	0	16723	999.1
1110.9	831.0	12	0	10472	2026.9
1112.9	1768.9	12	0	16744	1015.6
1115.8	1916.6	12	0	21152	2133.9
1123.6	302.9	12	0	16946	2051.2
1129.0	1749.0	12	0	17118	3285.0
1131.6	767.1	12	0	10487	2946.0
1133.2	669.1	12	0	16995	1122.9
1133.8	432.7	12	0	16926	2664.2
1135.6	1966.6	12	0	20051	4700.3
1137.2	1888.9	12	0	17041	1549.3
1146.0	1489.3	12	0	10490	1578.9
1146.9	861.6	12	0	9457	2385.2
1149.2	631.3	12	0	10039	1948.7
1150.4	715.4	12	0	17226	2242.9
1149.9	1188.4	12	0	8211	2315.0
1150.7	1588.4	12	0	17130	2561.6
1150.9	1842.0	12	0	20081	2008.1
1154.9	1207.2	12	0	17254	2544.0
1156.6	1160.1	12	0	17272	2273.3
1158.4	1852.0	12	0	17214	3317.9
1158.5	1892.2	12	0	20112	3550.6
1158.7	1131.3	12	0	17155	4132.0
1160.1	808.2	12	0	17305	1885.5
1165.6	1936.3	12	0	21803	4877.5
1167.7	775.6	12	0	17384	1457.0
1168.8	1775.0	12	0	21801	1257.8
1174.2	648.8	12	0	21807	2768.5
1174.3	747.9	12	0	17381	2709.2
1173.9	1503.7	12	0	17510	2729.1
1176.8	638.9	12	0	17532	4553.3
1180.4	732.9	12	0	17628	2921.9
1185.2	1916.7	12	0	20154	1339.5
1186.0	1962.9	12	0	17455	1050.4
1189.3	527.0	12	0	22079	2234.2
1191.7	516.0	12	0	17580	1680.4
1191.6	1856.7	12	0	17699	2157.6
1193.9	767.4	12	0	10056	2855.5
1194.9	1296.3	12	0	10060	2446.3
1198.0	1873.9	12	0	10509	2347.3
1216.4	398.5	12	0	20214	1956.9
1219.8	1988.7	12	0	20216	1523.1
1223.0	1865.2	12	0	20223	2207.0
1225.2	1913.7	12	0	20228	1527.3
1231.8	404.3	12	0	17930	2399.0
1247.7	672.0	12	0	17916	2822.2
1248.9	1950.1	12	0	20274	2158.3
1261.4	2022.4	12	0	10076	3517.8
1265.2	1961.1	12	0	11217	1444.3
1267.4	1866.8	12	0	20284	2023.2
1268.2	1903.2	12	0	21255	1641.7
1292.2	322.9	12	0	10926	2457.5
1298.7	1406.0	12	0	20334	1827.2
1339.2	472.2	12	0	10931	1776.6
1353.5	593.8	12	0	21265	5364.4
1353.3	1963.5	12	0	9565	3939.5
1365.9	1235.2	12	0	10936	1744.9
1374.1	670.0	12	0	20383	4508.8
1373.7	1939.7	12	0	20387	1861.5
1392.2	1181.9	12	0	21865	8542.7
1397.7	1326.7	12	0	10558	2234.1
1403.2	1994.7	12	0	20410	1979.7
1433.0	1662.8	12	0	9594	4191.9
1500.8	1538.5	12	0	10112	3285.3
1554.3	682.2	12	0	20465	2242.1
1564.8	1810.9	12	0	8534	3363.3
1569.4	116.1	12	0	9633	2637.7
1572.2	1182.4	12	0	20473	2523.6
1578.1	862.7	12	0	10570	3714.7
1653.8	1539.3	12	0	20503	3005.3
1664.2	1640.9	12	0	20506	3590.6
1665.1	826.9	12	0	10572	2860.4
1695.4	420.9	12	0	20525	2515.1
1718.5	1962.3	12	0	8645	4407.0
1770.9	415.9	12	0	10579	5872.9
1871.1	1928.2	12	0	20574	8812.9
1893.2	1570.2	12	0	10160	2857.2
1945.6	1613.8	12	0	21309	2297.2
2018.2	1582.8	12	0	10169	3795.8
2035.0	1622.8	12	0	20605	4403.7
1166.2	1959.0	12	0	17409	3206.7
806.3	1407.3	12	0	18911	4397.1
946.8	468.0	12	0	10357	1635.4
962.0	989.6	12	0	21538	2368.4
963.7	1304.6	12	0	14954	2477.4
1026.8	697.3	12	0	19691	2070.2
1027.1	1804.7	12	0	19709	2805.3
1048.1	1854.2	12	0	21635	2640.0
1067.6	1431.3	12	0	16179	2088.8
1105.4	811.8	12	0	10865	2046.0
811.6	595.2	12	0	21417	1766.3
840.0	1681.9	12	0	21437	2979.3
878.9	1403.0	12	0	13857	2023.7
878.8	1457.2	12	0	13877	1079.1
913.2	1581.9	12	0	19270	4778.0
930.7	417.3	12	0	10760	2341.2
980.6	857.6	12	0	14992	1709.6
983.0	1072.6	12	0	21998	2428.9
990.0	468.2	12	0	11125	1849.0
992.0	1774.8	12	0	15053	1846.6
1014.5	257.5	12	0	11139	1194.8
1037.3	765.0	12	0	15967	992.4
1058.3	829.1	12	0	11167	2659.7
1060.8	1865.5	12	0	19875	1518.5
1082.6	847.8	12	0	21719	1762.4
1121.6	1516.5	12	0	20045	1671.6
1128.0	661.9	12	0	16998	1857.1
1173.4	612.0	12	0	21805	2583.3
1203.4	616.6	12	0	21212	1450.1
1246.0	533.0	12	0	18078	4928.0
995.0	1377.5	13	0	15279	1905.5
940.3	453.9	13	0	14572	2095.1
1181.3	1176.7	13	0	12796	3680.6
1207.4	722.9	13	0	17735	5614.9
1288.6	1833.3	13	0	20304	4729.5
40.0	644.3	13	0	10598	2883.6
79.2	588.4	13	0	8937	1540.3
94.6	1209.6	13	0	18480	3975.6
122.1	1616.6	13	0	10197	4200.9
365.6	1572.9	13	0	12952	3457.4
380.2	1572.5	13	0	12952	4202.6
406.8	760.6	13	0	9800	3120.7
413.7	1476.3	13	0	20653	2667.5
414.3	422.8	13	0	21337	3850.0
588.8	1182.8	13	0	18617	2204.8
663.7	1112.3	13	0	12374	3361.3
690.0	1033.2	13	0	13109	3655.9
722.9	1103.3	13	0	12402	2575.7
722.5	1139.1	13	0	10264	1842.7
738.6	337.6	13	0	21902	2041.4
752.4	352.9	13	0	18741	2665.2
759.9	393.5	13	0	18774	4262.8
770.6	604.1	13	0	18793	4111.2
771.5	427.5	13	0	18795	2306.9
778.9	1068.2	13	0	13307	1906.3
795.1	959.9	13	0	13369	1901.4
801.3	1287.0	13	0	13407	3572.5
801.7	548.3	13	0	10291	3493.1
811.5	1051.8	13	0	21419	2994.9
837.0	471.2	13	0	20771	2800.4
843.0	578.9	13	0	19035	1997.8
858.6	556.3	13	0	19059	4010.8
867.5	344.3	13	0	13718	2785.1
874.6	1446.1	13	0	13838	2519.6
885.5	1317.3	13	0	13904	1511.6
889.2	1769.8	13	0	9904	4074.4
891.2	439.0	13	0	19208	2798.9
895.9	225.6	13	0	21472	982.1
897.6	321.6	13	0	19198	1355.2
902.3	1402.8	13	0	21473	2768.6
903.9	1561.8	13	0	10333	2240.5
907.0	1636.4	13	0	10338	2769.5
907.6	1777.6	13	0	9913	4201.8
910.1	1766.2	13	0	9912	3191.6
919.2	1745.8	13	0	14237	3039.4
924.5	644.4	13	0	10348	5037.2
928.4	1666.7	13	0	14428	3509.7
934.9	1602.9	13	0	10761	2872.2
936.8	1431.1	13	0	14490	3241.8
941.9	923.2	13	0	10359	2957.3
948.1	372.1	13	0	10362	2264.5
947.1	1321.6	13	0	14734	1539.5
960.2	1408.0	13	0	14790	3341.0
962.6	238.6	13	0	14912	2650.9
963.6	340.6	13	0	22168	2109.2
971.1	1464.2	13	0	12567	2971.9
973.6	1644.8	13	0	22173	2365.3
976.5	1373.2	13	0	19524	2644.8
978.0	390.5	13	0	15257	1137.4
981.7	404.6	13	0	15009	2480.6
983.4	470.5	13	0	9297	4157.4
983.0	1689.6	13	0	14881	5405.0
987.6	1452.9	13	0	22175	3219.7
994.0	948.3	13	0	12599	2698.7
996.9	487.3	13	0	10802	2285.0
998.2	302.8	13	0	21595	2116.2
1002.3	1062.9	13	0	15501	3869.4
1002.3	1796.1	13	0	15497	2721.0
1016.2	513.5	13	0	10403	3059.5
1020.3	1499.2	13	0	15721	1499.4
1022.3	345.7	13	0	22019	2589.0
1025.9	1703.5	13	0	15750	4882.9
1044.4	733.5	13	0	15856	1963.3
1045.3	279.4	13	0	15949	1575.2
1045.9	595.4	13	0	16121	3094.9
1047.5	1691.1	13	0	15803	3232.8
1051.6	685.3	13	0	10835	2367.4
1052.2	553.3	13	0	15939	3405.7
1056.2	1670.2	13	0	21664	3320.2
1059.3	1948.3	13	0	19824	1829.3
1081.3	1876.9	13	0	10450	3057.3
1086.6	1918.0	13	0	19924	3696.5
1089.2	711.1	13	0	16514	4174.8
1097.2	673.1	13	0	11177	2467.1
1096.6	1244.4	13	0	21727	5218.4
1098.6	604.2	13	0	10462	2499.2
1099.9	1770.0	13	0	16386	2219.8
1118.3	1529.2	13	0	16968	3117.3
1118.9	779.4	13	0	16880	2136.6
1123.2	1897.4	13	0	20023	3125.3
1131.1	93.8	13	0	21159	4834.9
1131.0	366.6	13	0	10875	3539.9
1143.6	1806.5	13	0	17132	3797.7
1156.2	2031.7	13	0	9465	5014.1
1184.3	747.3	13	0	10055	3356.2
1187.5	1994.6	13	0	21191	3348.4
1196.3	511.9	13	0	17580	2136.1
1200.0	1152.1	13	0	10512	2971.4
1205.2	1142.3	13	0	12815	3600.4
1207.5	1827.7	13	0	17774	3133.9
1215.9	2005.9	13	0	21834	3199.0
1230.5	1914.5	13	0	17963	4599.8
1242.2	441.9	13	0	17902	2746.9
1387.2	1891.3	13	0	20402	2397.0
1400.9	1971.8	13	0	20407	4762.7
1680.4	367.6	13	0	10958	3127.3
1739.4	2000.1	13	0	20549	4668.1
1879.4	192.8	13	0	10586	3782.1
35.5	1831.0	13	0	10597	3782.4
40.0	2024.1	13	0	20622	3049.7
48.1	1046.6	13	0	10980	2741.5
53.9	732.9	13	0	21880	2252.4
57.3	599.6	13	0	18443	1666.6
87.1	500.2	13	0	9772	1826.0
94.6	1783.9	13	0	18499	3492.4
138.0	566.7	13	0	21331	4199.6
144.4	679.1	13	0	10986	3494.2
186.1	924.2	13	0	10205	3719.0
303.1	124.3	13	0	10626	4312.4
321.1	1526.2	13	0	10628	2324.9
372.8	1222.5	13	0	10632	3661.4
383.9	1582.1	13	0	18581	3734.6
562.1	737.0	13	0	9812	3193.2
672.9	1104.2	13	0	10252	2480.8
676.7	1993.2	13	0	10659	2211.7
698.0	828.5	13	0	10258	1931.7
701.9	1011.3	13	0	13116	2413.2
707.6	428.8	13	0	13134	4005.2
710.7	472.2	13	0	11036	2059.2
720.5	1578.0	13	0	11039	2355.3
720.8	353.9	13	0	10261	2003.3
727.2	1906.7	13	0	21361	7895.9
728.5	348.0	13	0	13159	4099.0
730.5	1087.2	13	0	13207	1462.9
735.3	1120.8	13	0	10269	2196.2
738.8	992.0	13	0	13202	3309.5
744.5	373.1	13	0	21367	1693.9
747.3	1087.9	13	0	11047	2469.5
748.1	977.6	13	0	12415	3309.0
752.5	54.9	13	0	18734	2050.8
772.5	351.3	13	0	18801	1745.1
773.6	1032.9	13	0	21914	3273.0
774.9	419.3	13	0	18826	1680.7
776.1	286.2	13	0	18820	1536.9
787.3	1335.8	13	0	20735	3340.2
792.2	453.0	13	0	11063	2912.5
792.6	874.3	13	0	11062	3316.7
795.9	1349.4	13	0	20745	2693.6
800.9	365.0	13	0	21397	2816.2
806.6	1027.0	13	0	13458	1526.4
811.3	628.3	13	0	13450	4115.7
812.9	143.0	13	0	10706	1999.1
815.2	389.2	13	0	10708	1512.2
816.6	422.7	13	0	13486	3011.1
817.1	95.7	13	0	21922	4796.8
820.2	357.2	13	0	13504	2782.6
821.4	1408.7	13	0	21423	1179.7
831.6	1679.6	13	0	21437	3642.5
841.3	511.7	13	0	21933	2034.7
842.5	1402.2	13	0	13612	2083.2
844.4	426.9	13	0	11081	1824.3
855.9	578.7	13	0	19062	2313.2
857.7	1415.0	13	0	10726	4864.7
860.8	1540.1	13	0	10318	2559.3
868.4	320.8	13	0	21445	4121.1
867.5	1601.0	13	0	13794	1998.1
884.3	215.2	13	0	19172	1845.1
884.1	820.7	13	0	9221	2933.0
887.4	953.6	13	0	19187	2130.5
887.4	1739.6	13	0	10735	1250.5
891.0	1508.2	13	0	14001	1285.3
892.5	373.4	13	0	10739	1769.5
897.5	506.3	13	0	10744	3145.8
904.4	231.3	13	0	19258	1412.4
904.4	1463.1	13	0	14165	4654.8
906.2	1780.6	13	0	9913	2259.0
908.7	1048.3	13	0	10749	1256.0
909.9	463.0	13	0	11095	4813.0
912.5	435.8	13	0	19233	2882.7
914.0	306.0	13	0	10341	1806.6
914.7	856.7	13	0	14310	3192.4
915.8	1567.0	13	0	14209	2869.0
916.5	1757.8	13	0	14296	1752.7
918.5	558.9	13	0	19267	3235.7
918.7	1074.6	13	0	14318	2309.5
920.6	271.6	13	0	14615	1611.1
922.0	449.8	13	0	14398	2208.3
927.2	370.3	13	0	19327	2211.0
927.0	880.1	13	0	19297	2800.7
928.8	1789.1	13	0	14392	4655.6
929.8	824.4	13	0	10349	1437.8
931.1	649.7	13	0	10348	1743.4
931.6	318.8	13	0	19359	1576.5
933.2	360.0	13	0	21497	1682.9
932.7	473.6	13	0	14402	2128.5
934.1	1579.6	13	0	19316	1602.6
936.5	192.3	13	0	14411	1894.6
936.2	1309.9	13	0	22148	2660.2
935.8	1771.2	13	0	14430	904.2
940.1	1571.8	13	0	14634	2020.5
942.6	390.1	13	0	14555	1937.7
944.7	189.4	13	0	10764	2477.6
948.0	456.3	13	0	10765	1290.2
951.1	365.1	13	0	14798	1789.9
954.1	1784.9	13	0	11110	2074.0
963.0	261.0	13	0	14722	4063.4
963.1	782.5	13	0	10777	2801.5
963.5	814.0	13	0	14832	2900.2
964.4	1265.8	13	0	9283	1885.4
964.6	396.1	13	0	19482	2289.1
965.4	1628.0	13	0	10781	1667.5
965.9	1186.1	13	0	10782	4769.0
965.8	1759.7	13	0	21531	2112.5
971.3	1696.8	13	0	15012	1895.2
974.9	1354.5	13	0	20946	1977.4
976.8	1455.6	13	0	21549	1531.2
979.2	891.1	13	0	15026	1878.2
979.0	1105.9	13	0	10790	2892.7
979.0	1708.6	13	0	22171	3331.1
980.0	1611.7	13	0	21543	3075.6
981.5	268.8	13	0	15018	2063.9
985.8	206.0	13	0	15217	2301.9
986.0	884.9	13	0	15107	2425.5
986.5	1780.8	13	0	15052	1364.4
988.2	288.1	13	0	10386	2972.5
991.7	910.0	13	0	21554	1950.6
992.5	973.6	13	0	12595	3705.2
994.4	320.0	13	0	15085	1869.4
995.1	288.8	13	0	15412	1646.1
996.8	1626.8	13	0	12591	2139.7
998.7	1686.6	13	0	19599	2686.5
1002.2	446.2	13	0	19636	1786.2
1001.9	1478.0	13	0	15330	1780.4
1002.8	1618.8	13	0	22184	1745.6
1007.5	405.0	13	0	15576	2270.6
1010.4	688.2	13	0	15647	2501.5
1013.0	784.8	13	0	22324	3091.4
1015.6	1552.6	13	0	15622	2542.8
1018.6	741.9	13	0	22016	2871.9
1019.2	833.1	13	0	15398	2307.2
1020.9	1797.4	13	0	22193	1954.0
1024.4	1887.4	13	0	19715	2401.9
1030.5	741.4	13	0	15855	1149.4
1033.0	1388.0	13	0	15702	2622.7
1035.1	531.2	13	0	10821	1967.0
1035.1	693.1	13	0	19691	1963.4
1037.0	1514.3	13	0	19737	2077.8
1038.3	374.5	13	0	19730	1850.1
1039.3	504.5	13	0	21026	2384.1
1042.8	1853.2	13	0	21635	1560.2
1044.1	1372.6	13	0	22203	4986.2
1047.1	1669.0	13	0	21664	1360.1
1049.7	271.4	13	0	16117	4018.4
1051.5	717.7	13	0	21658	1591.9
1054.8	573.4	13	0	16140	2650.0
1057.3	688.1	13	0	10432	1067.3
1063.3	1117.2	13	0	21680	3102.2
1063.3	1611.4	13	0	21677	3128.2
1064.1	665.1	13	0	16239	1285.9
1065.6	1391.4	13	0	16169	3057.2
1067.3	1664.4	13	0	16185	2097.8
1069.0	1964.8	13	0	22041	1646.7
1071.8	279.6	13	0	16299	1880.5
1073.4	617.2	13	0	22219	2406.1
1074.0	629.4	13	0	21702	5066.0
1075.2	345.0	13	0	16331	1401.1
1076.9	467.8	13	0	21706	1976.0
1078.2	705.6	13	0	21684	3485.9
1078.8	312.3	13	0	16206	1680.5
1080.0	1853.4	13	0	19916	4718.6
1083.2	491.9	13	0	19931	1748.5
1083.1	790.5	13	0	16415	1061.1
1084.7	482.1	13	0	16375	2446.7
1086.8	548.4	13	0	11174	3186.0
1091.1	291.2	13	0	16302	2645.5
1092.1	1945.1	13	0	19957	1539.5
1093.1	649.1	13	0	16645	1107.2
1095.4	1876.2	13	0	16590	2374.4
1096.4	1751.6	13	0	19905	2439.2
1098.9	321.5	13	0	16670	4165.2
1100.4	1426.4	13	0	16570	2504.0
1101.1	1951.3	13	0	10863	1622.8
1103.5	774.2	13	0	16772	2119.1
1105.1	1704.3	13	0	10866	1993.6
1106.1	815.2	13	0	10865	1089.9
1109.3	1764.0	13	0	16744	2227.8
1110.0	725.3	13	0	22227	1229.0
1110.2	1412.7	13	0	16700	2612.7
1119.4	788.3	13	0	16909	2140.7
1123.0	1409.9	13	0	10033	1399.1
1124.7	613.6	13	0	21746	1685.5
1125.8	552.2	13	0	21769	1378.3
1130.3	1233.8	13	0	10876	2256.2
1132.4	1555.5	13	0	9440	2832.7
1132.0	448.2	13	0	16976	3795.2
1136.3	1492.0	13	0	17050	1720.1
1140.6	781.1	13	0	17123	2607.0
1143.1	429.7	13	0	10489	1733.8
1150.6	441.5	13	0	22350	2962.7
1152.4	1076.3	13	0	21170	1893.6
1155.4	1789.6	13	0	17276	2724.8
1158.5	720.9	13	0	17323	1955.4
1159.4	402.1	13	0	10888	2094.3
1160.0	670.5	13	0	10495	4726.5
1162.8	1794.6	13	0	10892	3271.6
1162.7	822.4	13	0	17390	3117.2
1172.0	600.4	13	0	10503	2321.8
1172.5	665.2	13	0	17375	2060.9
1173.8	713.5	13	0	22072	4135.5
1175.0	759.4	13	0	10505	1880.8
1176.0	543.1	13	0	17609	2154.5
1188.4	595.9	13	0	21816	1191.4
1188.3	772.7	13	0	21814	2627.9
1200.2	705.1	13	0	22266	1664.0
1199.7	1874.2	13	0	10509	2822.1
1202.4	477.8	13	0	10907	1556.4
1207.1	457.7	13	0	17768	4778.2
1216.3	1956.3	13	0	20184	2213.7
1223.0	661.3	13	0	21832	2156.6
1227.0	1954.7	13	0	10068	3123.0
1228.0	531.0	13	0	12822	3808.7
1229.5	593.2	13	0	17952	1669.5
1233.3	449.2	13	0	17890	1882.0
1233.8	697.5	13	0	17960	2016.2
1237.0	2012.2	13	0	21238	1416.4
1249.9	1891.6	13	0	10915	1571.9
1250.9	569.2	13	0	18011	2804.1
1256.0	1849.2	13	0	10919	2291.7
1267.0	695.7	13	0	9535	1659.5
1267.0	1987.9	13	0	10920	1952.5
1284.0	597.1	13	0	10538	2654.5
1284.9	430.1	13	0	18164	1811.8
1297.8	445.1	13	0	12859	1204.2
1300.8	582.8	13	0	10929	1915.9
1310.1	485.2	13	0	18206	3872.0
1321.0	398.0	13	0	20355	4047.2
1323.9	1989.6	13	0	18202	2670.2
1361.6	1943.4	13	0	18244	2807.9
1364.4	405.2	13	0	10553	3079.0
1366.5	1624.6	13	0	10935	3216.6
1397.1	1533.7	13	0	10938	2710.3
1452.5	76.8	13	0	11232	2536.4
1477.0	1069.8	13	0	10945	1325.9
1660.8	1861.4	13	0	10956	1790.4
1678.0	187.7	13	0	10574	3945.3
1745.0	868.6	13	0	10578	1865.0
1774.0	1746.5	13	0	10962	3386.0
1837.2	889.7	13	0	20567	2550.4
1850.9	1924.8	13	0	21877	5713.4
1931.2	1892.4	13	0	10589	2655.9
1965.1	1044.6	13	0	11269	3388.6
2000.6	1910.3	13	0	10166	3119.2
32.8	589.5	13	0	12877	1823.0
712.7	441.0	13	0	18683	3422.5
844.3	1428.3	13	0	10720	3250.6
939.6	439.1	13	0	20899	2653.3
1126.6	1776.0	13	0	17024	2797.8
1178.4	598.3	13	0	10503	2177.5
761.4	369.0	13	0	13273	2185.8
898.6	472.6	13	0	14141	2253.6
902.0	1699.9	13	0	19239	1737.5
968.2	514.4	13	0	19438	3203.3
1055.5	502.7	13	0	21027	1759.1
1130.9	493.2	13	0	17033	1703.0
1144.3	485.7	13	0	21789	2856.2
1165.2	1968.6	13	0	17411	2250.7
1221.2	484.4	13	0	17784	1164.7
1079.7	745.8	14	0	16632	7741.7
1110.4	1437.2	14	0	16748	2684.4
30.9	619.0	14	0	10180	2335.8
51.3	664.4	14	0	9758	4137.3
164.0	1527.1	14	0	10990	3967.5
292.7	1740.3	14	0	10625	4844.6
408.6	410.4	14	0	10634	3944.2
544.6	1988.6	14	0	21341	4853.3
586.5	1223.3	14	0	21349	3033.3
659.5	1279.3	14	0	11028	2933.9
690.5	464.8	14	0	10661	4764.7
714.9	1140.4	14	0	11037	2785.5
723.0	665.7	14	0	22293	3219.7
725.1	1081.2	14	0	13209	3266.0
789.2	432.1	14	0	22294	1956.9
812.8	163.7	14	0	13519	3211.9
839.2	96.8	14	0	13603	3061.4
885.1	1624.7	14	0	13892	3056.2
895.8	1788.4	14	0	19160	3791.3
904.7	1603.4	14	0	14175	2260.0
904.7	1654.5	14	0	14077	2381.9
921.5	1404.5	14	0	14272	2251.5
921.6	1611.4	14	0	20880	1701.3
925.1	1358.7	14	0	19280	4130.4
939.0	972.4	14	0	10762	3001.8
939.5	1632.2	14	0	21510	3924.5
943.6	1703.8	14	0	14550	2715.9
950.1	932.7	14	0	21515	1462.8
954.2	484.4	14	0	20924	2074.0
956.3	1423.1	14	0	10771	3385.5
957.5	1561.4	14	0	22159	3764.9
960.2	1722.6	14	0	14718	2184.7
971.5	742.2	14	0	14826	1941.2
971.8	1315.8	14	0	10784	2027.5
972.0	1444.3	14	0	21994	2350.1
972.9	1599.9	14	0	11118	3174.8
976.9	529.7	14	0	21548	3189.2
986.9	1652.5	14	0	22430	3278.4
987.1	1586.0	14	0	15233	2324.9
989.1	1742.2	14	0	15286	2256.4
992.8	801.7	14	0	15353	1939.0
995.4	561.6	14	0	22014	2438.9
996.2	532.3	14	0	15223	3304.7
1001.4	1630.6	14	0	12592	3268.6
1004.1	816.4	14	0	11390	4365.4
1010.9	1720.5	14	0	15479	1995.0
1013.1	324.3	14	0	20984	2765.9
1012.3	1651.5	14	0	15339	3171.6
1014.8	1525.3	14	0	15506	1764.1
1014.9	1858.4	14	0	15842	1924.1
1026.4	1422.1	14	0	21619	2217.9
1026.7	532.5	14	0	12650	2631.3
1027.8	1749.4	14	0	15537	1569.6
1028.2	522.7	14	0	11149	2911.5
1034.9	563.6	14	0	15921	1704.1
1035.7	1575.9	14	0	21627	2039.2
1040.4	541.3	14	0	12646	3703.6
1040.9	681.3	14	0	19780	3412.7
1041.5	1350.3	14	0	10422	2747.6
1042.3	530.7	14	0	16033	2615.9
1042.8	1418.9	14	0	21639	3115.9
1052.6	694.7	14	0	16143	2093.6
1054.0	367.1	14	0	19822	1997.4
1058.8	1622.3	14	0	16087	3706.6
1058.8	750.2	14	0	16218	2975.9
1059.3	904.0	14	0	10838	2087.3
1066.4	1419.7	14	0	10845	1709.5
1077.4	1661.3	14	0	21704	2150.4
1082.9	541.8	14	0	11174	1563.2
1093.2	1049.4	14	0	22049	3727.6
1102.3	1869.4	14	0	19984	3023.6
1104.1	1249.3	14	0	10469	3937.4
1107.0	1554.4	14	0	21738	3779.1
1109.0	302.1	14	0	10871	2026.2
1110.7	774.6	14	0	16880	2239.0
1112.6	1496.0	14	0	16866	3031.0
1120.0	496.3	14	0	21757	2522.8
1122.2	787.1	14	0	16909	4440.5
1124.1	836.8	14	0	10483	2296.9
1123.9	1856.2	14	0	20048	2331.7
1142.0	1549.5	14	0	17161	3311.5
1155.0	1805.7	14	0	10884	3026.8
1179.8	541.1	14	0	17613	5312.3
1178.9	695.8	14	0	12781	1696.6
1193.9	1937.9	14	0	20173	4927.5
1209.5	1883.3	14	0	20197	2588.6
1217.6	628.7	14	0	21838	1738.1
1226.4	576.0	14	0	10070	2530.5
1229.5	537.0	14	0	17970	2202.8
1230.9	446.7	14	0	17890	3706.7
1248.4	628.2	14	0	21847	2545.2
1260.3	1959.6	14	0	11217	2366.5
1278.9	434.4	14	0	11220	2130.9
1400.2	208.0	14	0	10939	2853.4
1436.9	1854.2	14	0	10940	2449.0
1529.6	675.0	14	0	11458	2766.9
1744.2	1408.6	14	0	10577	4361.5
1814.0	1560.6	14	0	11254	2780.8
1854.3	309.4	14	0	11259	4115.0
55.6	624.5	14	0	10188	2930.2
81.2	573.0	14	0	18470	5202.2
84.6	889.2	14	0	10606	1838.3
114.3	571.5	14	0	18512	1354.3
138.8	567.5	14	0	21331	3042.7
173.2	1036.0	14	0	10991	3054.4
288.6	1852.0	14	0	20642	3352.2
387.4	1616.1	14	0	22102	1930.0
396.0	843.6	14	0	21887	4828.0
447.5	1224.9	14	0	11305	2061.2
519.2	169.1	14	0	11017	2506.5
572.8	2041.6	14	0	10646	4512.6
614.1	1450.4	14	0	21896	2982.5
636.7	1056.4	14	0	13011	1443.2
667.3	1286.3	14	0	11029	2428.1
694.0	1105.0	14	0	20677	1699.5
710.9	310.0	14	0	21358	2064.8
727.9	351.6	14	0	13159	2126.0
730.3	356.3	14	0	13235	1427.5
735.9	1036.8	14	0	13220	1911.8
744.3	401.6	14	0	11048	1725.5
758.3	391.9	14	0	18774	5424.8
764.5	135.3	14	0	21381	1723.6
766.2	431.9	14	0	21376	1023.9
772.8	306.6	14	0	21910	2768.6
775.1	386.3	14	0	18758	1187.0
785.1	319.8	14	0	10690	2138.0
792.3	1159.0	14	0	11064	2278.4
808.2	95.1	14	0	11067	2340.8
810.7	1407.7	14	0	18911	3762.8
818.1	449.2	14	0	13475	2699.1
818.8	326.5	14	0	18945	1273.2
834.1	1401.0	14	0	13558	2181.8
835.6	608.8	14	0	10715	3701.6
837.1	288.8	14	0	18997	2735.3
841.2	526.7	14	0	13672	1792.3
841.9	280.9	14	0	10308	2129.8
856.0	327.2	14	0	10723	2988.7
859.9	365.0	14	0	22128	1170.8
866.2	1357.0	14	0	22379	1539.7
870.7	1439.8	14	0	13838	1136.6
884.5	286.4	14	0	13956	2384.9
897.6	444.0	14	0	10743	5825.7
897.3	1327.8	14	0	19210	3708.2
903.1	1495.1	14	0	14233	1877.6
913.0	1003.2	14	0	14202	2700.7
926.6	811.9	14	0	10756	3446.8
931.2	429.3	14	0	21495	1517.0
933.0	336.7	14	0	14568	1302.9
937.1	1444.9	14	0	21973	2209.6
939.0	870.6	14	0	22464	2000.4
939.9	421.4	14	0	11106	2204.9
950.5	424.2	14	0	19378	2035.9
951.0	1069.1	14	0	9931	1636.1
964.8	211.9	14	0	14971	1328.5
965.6	702.9	14	0	21530	3086.8
965.2	841.1	14	0	19417	1730.9
965.6	262.6	14	0	14722	2520.6
966.1	1592.8	14	0	14863	1645.5
968.3	1799.1	14	0	14807	1388.3
971.3	1611.6	14	0	22312	1423.9
971.7	1896.7	14	0	11115	2625.6
972.2	292.4	14	0	19466	4506.2
971.7	1869.5	14	0	19518	3782.7
974.8	376.0	14	0	20949	2335.2
975.0	194.9	14	0	21542	3126.9
977.3	912.4	14	0	14997	2792.3
977.7	238.0	14	0	15015	2022.6
977.7	1764.1	14	0	19513	3375.0
980.9	1533.5	14	0	10789	2315.4
985.0	471.0	14	0	11125	3088.0
985.4	480.5	14	0	22172	2892.8
987.4	1673.0	14	0	15254	2039.9
991.0	366.0	14	0	21561	1139.3
991.3	1597.5	14	0	10794	2441.3
992.1	759.0	14	0	15124	3769.8
996.2	1807.0	14	0	15197	1424.9
996.4	1821.2	14	0	15196	2673.6
999.6	1778.2	14	0	21589	1223.9
1003.6	460.0	14	0	19635	2097.4
1005.0	240.9	14	0	10809	2297.2
1006.5	336.2	14	0	15470	1967.7
1006.6	1350.1	14	0	15445	1492.9
1007.3	1801.4	14	0	10808	1916.4
1008.9	1415.2	14	0	15561	1575.9
1009.5	1861.5	14	0	15465	1879.5
1020.6	685.1	14	0	15647	2239.9
1023.0	1526.9	14	0	15587	3351.4
1023.0	1569.1	14	0	15618	6394.0
1025.3	1702.7	14	0	11402	3626.3
1027.4	461.7	14	0	11146	1960.1
1028.6	385.4	14	0	11152	1802.8
1034.8	464.1	14	0	15866	1953.0
1035.4	1688.7	14	0	10820	1529.0
1036.1	1413.9	14	0	19759	3858.0
1037.2	923.3	14	0	10825	2253.2
1042.4	1584.3	14	0	10829	1638.3
1043.8	1694.6	14	0	15802	2011.2
1048.6	1691.0	14	0	15803	5309.5
1050.9	832.3	14	0	15716	1706.6
1050.6	1879.3	14	0	22394	1800.2
1051.6	871.3	14	0	22211	1739.7
1057.6	271.5	14	0	16117	2801.3
1059.1	521.6	14	0	21025	1487.0
1059.3	1465.4	14	0	19867	1609.9
1060.1	730.1	14	0	21671	2226.6
1060.1	1783.3	14	0	10841	1802.4
1062.8	785.4	14	0	12675	1599.4
1064.0	1378.5	14	0	16154	2221.5
1067.2	1731.1	14	0	22037	1329.8
1068.4	1723.6	14	0	19857	1724.5
1070.2	769.0	14	0	16111	2643.8
1073.0	1859.1	14	0	19917	5241.0
1079.3	331.3	14	0	10850	1897.0
1080.3	1852.0	14	0	19916	6176.8
1083.7	617.7	14	0	19935	1453.5
1083.9	1685.4	14	0	11172	1347.6
1085.8	636.5	14	0	16623	1066.5
1094.4	561.0	14	0	21117	1205.2
1097.0	1630.5	14	0	16506	2016.4
1097.9	1855.6	14	0	19963	2124.9
1100.5	583.5	14	0	21724	1848.2
1104.3	760.7	14	0	10867	1553.6
1103.6	1547.8	14	0	21738	1634.1
1104.9	330.2	14	0	16719	1785.0
1105.2	1794.3	14	0	16626	1234.9
1110.0	834.0	14	0	10472	5900.1
1111.1	588.3	14	0	10870	1191.8
1113.2	1427.3	14	0	16748	1889.9
1118.0	601.9	14	0	21749	1080.3
1122.5	1786.6	14	0	10480	1442.7
1123.4	1916.3	14	0	21153	1795.8
1123.9	520.9	14	0	20057	1816.4
1129.7	719.2	14	0	16894	2890.4
1131.0	535.9	14	0	21770	1706.6
1135.3	1843.6	14	0	11188	3089.8
1134.6	1973.2	14	0	11184	2614.8
1137.0	550.8	14	0	10877	1552.8
1149.7	1865.4	14	0	17213	3121.2
1151.7	656.0	14	0	16996	4889.0
1157.1	613.6	14	0	22067	1121.3
1157.1	1071.9	14	0	10889	1739.8
1159.7	1882.0	14	0	22407	4799.5
1172.7	435.6	14	0	17469	2932.7
1183.1	645.0	14	0	17536	1409.0
1217.5	609.8	14	0	20200	1523.8
1220.6	689.9	14	0	21228	2120.0
1225.5	622.9	14	0	21838	1421.4
1225.6	1473.8	14	0	11208	2452.9
1234.4	705.4	14	0	21841	1521.1
1240.7	1232.5	14	0	17976	2780.7
1250.8	1852.2	14	0	22276	3679.0
1269.8	458.7	14	0	18113	1727.0
1284.0	675.0	14	0	21856	2111.4
1286.8	447.2	14	0	18157	3036.9
1303.3	1749.8	14	0	22415	3159.6
1305.8	473.9	14	0	18207	1772.7
1340.8	1966.4	14	0	10932	2279.5
1351.3	1973.2	14	0	10934	3586.7
1361.3	1284.4	14	0	22357	3044.9
1361.2	1909.9	14	0	21864	1976.4
1366.3	1276.6	14	0	11449	3201.5
1392.9	1180.7	14	0	21865	4185.9
1561.3	1014.0	14	0	11236	2540.4
1588.3	423.0	14	0	10953	2039.1
1628.9	867.8	14	0	11464	3461.3
1675.5	1705.8	14	0	11467	2528.8
1698.5	744.1	14	0	11243	1630.5
1735.4	1902.7	14	0	10960	2850.5
1847.4	728.5	14	0	11257	2352.5
1929.8	1153.6	14	0	10590	2331.3
1973.1	473.4	14	0	11272	2364.9
387.9	1607.7	14	0	22103	3596.7
786.3	301.1	14	0	18876	2000.6
904.1	378.8	14	0	14092	2590.8
917.3	286.6	14	0	21481	3837.7
1030.8	1777.2	14	0	11612	1874.8
1059.1	1887.6	14	0	22338	2244.5
1066.4	544.2	14	0	19843	1827.0
1158.7	1951.3	14	0	17409	4711.6
1922.2	453.1	14	0	22365	3309.9
853.9	360.2	14	0	22127	1620.4
875.3	311.4	14	0	13977	1398.5
935.4	771.3	14	0	21504	3047.2
1020.0	1763.1	14	0	15540	4864.5
1034.4	1805.2	14	0	19710	2523.8
1143.8	617.9	14	0	22348	4119.1
1341.0	1972.9	14	0	10932	4288.5
1031.9	1884.1	15	0	15764	2718.6
109.2	618.0	15	0	12916	2227.8
298.2	1799.1	15	0	10997	3973.6
502.1	600.8	15	0	10639	4946.7
605.3	1901.8	15	0	22369	5389.7
680.3	1098.5	15	0	10252	3083.0
717.6	446.5	15	0	18683	3861.0
720.3	297.7	15	0	13185	3722.8
871.4	296.1	15	0	22383	2352.8
872.7	1349.1	15	0	12448	3944.5
879.0	254.1	15	0	20837	2352.5
913.3	1557.3	15	0	21957	3053.4
959.0	1581.5	15	0	14514	2217.5
968.8	1828.4	15	0	14963	2690.9
976.0	834.1	15	0	21996	1614.4
978.5	1591.7	15	0	14866	3442.5
977.1	1886.5	15	0	11121	6366.0
983.3	487.0	15	0	14947	5259.3
988.0	1091.2	15	0	19540	2678.3
991.5	1776.4	15	0	15056	2401.0
1021.1	1733.6	15	0	22197	4178.4
1027.3	1486.4	15	0	22333	2867.6
1028.0	511.0	15	0	15696	3212.1
1029.8	841.3	15	0	11148	2953.1
1037.5	1394.1	15	0	19689	2389.1
1042.9	671.1	15	0	19778	2172.4
1044.2	1768.0	15	0	15815	2299.1
1054.8	529.6	15	0	21668	3371.0
1053.9	1777.3	15	0	21047	1818.3
1069.9	1346.8	15	0	21674	3338.2
1110.9	708.1	15	0	22239	1540.3
1112.9	595.3	15	0	16803	1678.1
1116.1	1770.5	15	0	16985	2565.0
1116.1	1808.0	15	0	21756	3785.1
1141.1	527.5	15	0	17250	3308.7
1194.8	415.9	15	0	17489	2084.5
1207.9	1911.9	15	0	20181	2871.5
1221.3	487.9	15	0	17784	1591.6
1241.2	665.3	15	0	17919	4665.7
1244.6	803.6	15	0	11439	3871.8
1247.2	1993.9	15	0	20267	2882.4
1444.5	37.2	15	0	10941	3734.3
2032.3	1663.2	15	0	22098	4098.4
22.3	479.9	15	0	21878	3446.9
33.9	183.3	15	0	11497	3214.4
45.6	612.4	15	0	18438	1530.2
54.2	468.6	15	0	11500	1751.5
82.5	574.5	15	0	18470	2504.9
350.7	1603.0	15	0	11002	3996.6
418.4	959.0	15	0	11303	4108.1
451.2	1671.1	15	0	11009	2654.2
517.0	1864.5	15	0	11313	2591.3
634.1	215.1	15	0	11538	1861.5
664.0	1079.2	15	0	12370	2430.9
701.8	324.7	15	0	22371	2037.4
773.9	370.5	15	0	21385	1565.6
799.2	580.8	15	0	10289	3586.1
802.2	1401.0	15	0	13439	2639.0
807.0	1714.0	15	0	10702	2953.0
814.2	346.3	15	0	22295	1696.5
821.9	542.4	15	0	18993	2953.7
830.9	1408.1	15	0	11078	1661.5
833.8	1676.5	15	0	21437	2375.7
852.8	277.4	15	0	11347	1485.7
859.5	1445.0	15	0	13694	1293.6
870.6	1382.2	15	0	13778	3084.0
880.7	277.6	15	0	11352	1346.3
884.4	202.7	15	0	21461	1481.3
884.1	1603.3	15	0	21946	1692.6
895.9	1666.9	15	0	14133	2728.2
918.1	411.9	15	0	21489	2527.8
918.7	1629.6	15	0	20883	4716.1
921.5	354.0	15	0	22390	1603.9
923.4	1434.2	15	0	14333	1610.3
927.3	352.2	15	0	22390	1268.4
931.8	264.0	15	0	10759	2648.4
932.9	47.7	15	0	11583	3955.0
945.7	1736.3	15	0	10361	3930.5
945.9	1622.0	15	0	20881	2253.4
948.5	758.4	15	0	19354	2144.9
948.5	939.4	15	0	12535	1925.2
951.2	1570.8	15	0	14635	2068.1
951.5	1630.1	15	0	21511	2210.6
952.3	1689.2	15	0	14648	2349.7
962.3	495.6	15	0	11113	1286.2
962.7	1633.7	15	0	10781	1692.6
966.3	1677.3	15	0	11114	2001.6
967.4	352.0	15	0	19403	1126.1
969.4	1583.9	15	0	14865	2207.6
969.8	436.0	15	0	14920	1444.4
970.8	223.8	15	0	14812	2240.1
975.1	1663.1	15	0	19491	2354.5
976.3	233.8	15	0	19486	6143.7
978.6	1721.5	15	0	15105	2277.6
980.0	1839.5	15	0	19505	2574.1
981.7	1769.7	15	0	19514	2278.5
983.5	1420.1	15	0	15117	1513.0
984.0	1579.2	15	0	15234	2134.0
987.5	1531.3	15	0	10789	2070.7
991.7	1176.9	15	0	15076	3049.8
990.9	1325.9	15	0	15228	2436.5
990.7	1796.1	15	0	21552	2841.3
993.0	761.7	15	0	15128	1432.3
997.0	1760.9	15	0	15530	1576.4
999.9	315.8	15	0	15417	2973.9
1001.4	469.2	15	0	15206	1171.3
1003.0	1556.0	15	0	10811	3998.6
1005.7	758.9	15	0	12613	1134.9
1004.9	1734.5	15	0	15528	1937.5
1011.3	329.6	15	0	20984	1955.9
1012.0	520.7	15	0	11136	1367.6
1013.8	1730.1	15	0	22197	1912.4
1021.9	735.6	15	0	22017	1089.6
1022.4	1800.9	15	0	19709	2730.0
1022.7	762.9	15	0	22021	1633.2
1026.1	1392.9	15	0	19686	1258.9
1028.2	712.3	15	0	22391	2584.9
1030.1	794.9	15	0	15809	2722.8
1032.6	396.7	15	0	22335	1496.5
1033.6	1940.1	15	0	21008	2021.1
1040.9	807.1	15	0	22022	2139.9
1040.7	1866.9	15	0	21636	1850.5
1043.9	1385.5	15	0	16008	1401.7
1046.1	1368.2	15	0	22203	2785.2
1048.7	894.0	15	0	11161	2087.4
1052.9	777.0	15	0	16107	1200.5
1054.1	1725.1	15	0	22209	2793.3
1056.6	210.0	15	0	19851	3536.6
1060.8	1557.6	15	0	16160	1596.9
1063.9	1701.6	15	0	11617	2735.3
1063.9	1761.3	15	0	21646	1995.8
1074.4	532.4	15	0	16351	1886.3
1082.8	731.5	15	0	16483	1180.3
1087.1	685.0	15	0	21714	1808.4
1088.8	108.0	15	0	11622	2814.7
1088.5	1713.2	15	0	16528	2375.6
1090.9	643.7	15	0	21717	1945.8
1091.6	807.8	15	0	16469	2507.8
1092.6	719.8	15	0	21078	2119.4
1106.7	521.0	15	0	22054	2157.9
1107.0	1702.7	15	0	10866	2685.2
1112.6	1495.8	15	0	16866	2729.5
1122.7	422.5	15	0	16927	1623.2
1138.3	745.9	15	0	11423	1693.8
1147.5	710.9	15	0	17227	1554.1
1152.7	1992.0	15	0	21176	1694.4
1157.4	243.1	15	0	11430	3402.8
1169.1	1895.5	15	0	10896	1872.3
1200.2	559.1	15	0	21202	2174.8
1204.8	468.6	15	0	10906	1697.9
1214.6	519.6	15	0	22087	1559.4
1218.7	440.5	15	0	17865	2334.6
1220.4	1971.9	15	0	17804	2232.6
1223.3	432.2	15	0	22271	1836.0
1224.3	634.0	15	0	17945	2665.3
1263.6	1495.6	15	0	11643	2420.0
1374.7	1387.9	15	0	22459	2513.4
1413.2	1134.5	15	0	18290	3560.5
1612.2	145.9	15	0	11667	3041.0
1629.8	873.2	15	0	11464	2329.2
1683.8	1565.3	15	0	11240	4162.8
1713.1	723.4	15	0	11469	1854.4
1737.0	682.2	15	0	11245	5720.9
1912.5	1727.1	15	0	11264	2981.7
979.7	318.0	15	0	15086	2104.0
1030.7	1785.2	15	0	15820	1988.2
1067.0	1858.1	15	0	19917	2696.5
1104.8	712.3	15	0	21076	1590.4
1014.1	536.8	16	0	15484	3815.2
910.6	352.0	16	0	19242	2183.0
1095.9	1846.0	16	0	22400	4238.1
1981.7	1493.2	16	0	22366	5401.6
137.2	1188.5	16	0	22421	5122.0
269.6	1556.9	16	0	11518	2516.0
707.3	994.4	16	0	13141	2537.0
719.3	1085.0	16	0	18680	1270.6
788.3	702.8	16	0	22426	2921.0
804.3	1048.6	16	0	21420	5047.8
805.0	73.0	16	0	11557	2523.4
877.5	1392.2	16	0	13779	3354.7
893.1	369.5	16	0	22135	2421.1
894.2	1421.4	16	0	21465	1923.2
908.1	1662.1	16	0	14213	3515.6
935.3	291.1	16	0	22150	4048.4
941.0	352.9	16	0	19401	5202.7
949.3	1584.2	16	0	14514	2148.0
975.7	902.6	16	0	11591	2648.0
988.4	1659.2	16	0	22431	1782.4
990.2	1459.7	16	0	11384	2445.8
995.6	1638.7	16	0	19573	2148.6
1008.2	717.9	16	0	19582	2909.2
1011.1	1683.2	16	0	11391	2296.9
1030.0	1581.7	16	0	21628	2455.1
1032.0	328.5	16	0	15664	3804.8
1038.2	798.6	16	0	15927	1890.4
1152.8	1838.0	16	0	20083	1710.4
1168.0	1833.0	16	0	17397	3673.0
1195.8	709.8	16	0	22267	1908.8
1239.0	582.6	16	0	17955	3731.3
1785.0	1932.8	16	0	11474	4071.2
28.6	820.9	16	0	11705	1807.6
50.0	586.3	16	0	22283	3662.3
59.3	1348.4	16	0	11503	5532.9
75.4	606.2	16	0	20631	9211.2
106.5	1223.9	16	0	11292	4895.4
107.7	634.6	16	0	12915	3217.7
192.6	1005.3	16	0	11513	3138.6
352.0	721.6	16	0	11729	5088.8
360.4	719.6	16	0	22424	2129.3
521.8	651.5	16	0	11530	1854.7
524.3	766.0	16	0	11740	1746.1
579.1	1652.0	16	0	11318	3742.9
703.0	437.3	16	0	11540	1656.0
737.4	1007.2	16	0	21362	5229.3
800.8	359.4	16	0	21398	2983.8
811.2	461.6	16	0	18883	2964.9
833.1	386.2	16	0	21928	1259.5
868.0	259.6	16	0	11564	3560.2
910.2	1382.7	16	0	19221	2716.2
918.7	1628.0	16	0	20883	5314.5
922.9	443.5	16	0	20898	1886.0
953.4	220.9	16	0	19406	1994.2
956.4	354.4	16	0	22455	1598.6
962.7	372.3	16	0	10779	2340.2
963.4	415.1	16	0	11792	1783.0
973.3	391.3	16	0	11119	2205.6
976.2	1887.2	16	0	11121	4128.5
977.8	774.2	16	0	15169	4725.7
979.0	380.1	16	0	15258	1253.2
980.2	316.4	16	0	15086	3916.9
979.9	1859.5	16	0	19499	1693.2
999.7	307.6	16	0	21597	2991.4
1000.4	1791.8	16	0	15498	1958.3
1001.0	388.0	16	0	11598	2132.2
1001.6	913.8	16	0	15309	1074.3
1018.1	1784.8	16	0	15581	2667.9
1036.4	1403.9	16	0	19760	1950.8
1047.9	1784.7	16	0	11408	1963.4
1073.0	1869.1	16	0	22458	1740.1
1078.6	522.9	16	0	11413	2032.3
1082.1	782.5	16	0	16417	2763.8
1083.4	1119.4	16	0	22222	4722.3
1103.6	698.2	16	0	11626	1377.5
1107.2	1772.6	16	0	16745	1234.8
1108.0	626.7	16	0	16763	998.3
1109.1	1939.9	16	0	11804	1728.4
1115.6	580.3	16	0	21762	1591.2
1135.7	563.8	16	0	17102	1438.6
1137.9	386.4	16	0	22443	4364.5
1138.8	657.7	16	0	17002	1707.0
1161.8	1797.4	16	0	10884	1955.6
1174.4	617.1	16	0	21806	4067.0
1175.3	613.0	16	0	21806	1380.9
1190.1	588.5	16	0	22412	2872.7
1231.0	1209.5	16	0	11640	1988.8
1266.0	1167.3	16	0	11644	3488.9
1401.6	1699.8	16	0	11829	2449.9
1660.0	857.7	16	0	11840	2184.4
1725.6	1003.0	16	0	11471	4293.5
1761.6	744.7	16	0	11678	5780.9
1870.4	1697.3	16	0	11847	2990.8
1878.4	1584.0	16	0	11689	2824.6
1913.1	1875.4	16	0	11263	3034.9
2012.7	1956.3	16	0	11700	2686.2
29.0	591.2	16	0	12879	1370.1
844.7	334.3	16	0	11767	1635.1
1075.7	1562.7	16	0	11919	2067.2
294.8	1272.0	17	0	22367	5173.7
957.7	1575.8	17	0	14515	4814.2
129.7	1741.3	17	0	11507	5188.8
459.2	667.5	17	0	11310	3073.7
487.7	1109.8	17	0	11737	4416.5
498.2	1707.3	17	0	11881	4835.6
567.0	1038.5	17	0	11742	3867.4
763.8	367.6	17	0	13274	1980.9
858.3	271.8	17	0	11562	2402.5
868.3	1380.7	17	0	13778	3090.9
920.4	331.2	17	0	14395	2338.9
920.8	385.4	17	0	21485	4601.9
963.7	344.0	17	0	22169	4368.8
968.3	1448.7	17	0	14878	2724.6
991.9	1688.9	17	0	11793	1963.9
993.1	819.5	17	0	22004	2676.3
1020.4	1405.0	17	0	19685	2129.6
1027.4	1774.6	17	0	21622	4521.0
1036.3	263.4	17	0	15916	3584.0
1085.1	703.9	17	0	22340	1826.4
1090.1	171.5	17	0	11921	4406.9
1091.5	1571.2	17	0	11920	3682.6
1129.1	627.9	17	0	22441	3052.2
1194.5	1999.6	17	0	20168	2712.9
1221.2	481.3	17	0	21226	2248.6
1285.2	491.8	17	0	22414	2014.2
1566.4	530.9	17	0	11460	3511.8
1857.8	640.8	17	0	22461	3032.5
30.5	587.3	17	0	12879	2566.2
99.4	1052.8	17	0	11709	3399.6
109.0	173.6	17	0	21330	2804.1
134.0	593.5	17	0	18526	4404.9
151.1	735.3	17	0	11509	2681.6
153.3	2021.4	17	0	11510	4784.9
485.0	1704.3	17	0	11880	1711.7
523.7	590.8	17	0	22462	1989.7
543.1	159.0	17	0	11883	1957.6
608.0	1856.1	17	0	11536	2840.2
653.4	814.2	17	0	11749	2137.9
664.0	1628.3	17	0	11750	1880.8
671.4	1119.7	17	0	13051	3144.0
701.8	321.0	17	0	22371	3792.4
705.3	389.0	17	0	11752	1892.5
847.5	175.6	17	0	22119	3122.9
857.8	1528.3	17	0	22131	5164.6
869.2	1354.1	17	0	22381	1573.0
875.1	1538.8	17	0	14018	2678.1
897.8	1356.5	17	0	12469	1619.6
910.6	982.3	17	0	11580	3749.5
929.4	1319.2	17	0	21494	2426.3
941.0	269.7	17	0	14617	2609.0
940.7	431.0	17	0	19366	1872.6
941.7	1424.0	17	0	14769	4854.1
943.2	1648.7	17	0	11788	1916.1
951.1	842.7	17	0	11587	2676.4
954.4	368.5	17	0	14798	2280.2
992.2	741.5	17	0	11128	2260.0
994.9	1622.4	17	0	22185	1877.5
995.0	1734.2	17	0	22433	4879.5
998.2	1810.1	17	0	15198	1594.4
1017.8	1602.2	17	0	11602	1875.3
1083.3	717.6	17	0	11799	1618.2
1109.4	962.5	17	0	11803	2665.4
1110.5	657.9	17	0	16824	1860.8
1142.6	1877.9	17	0	11806	2492.3
1155.8	1823.4	17	0	21166	2145.2
1156.6	717.7	17	0	17326	2086.3
1169.9	624.1	17	0	17337	1934.5
1374.9	1389.1	17	0	22459	5078.4
908.8	1698.0	17	0	11783	4768.4
966.0	1688.1	17	0	14882	5679.0
1076.0	688.0	18	0	19890	1615.6
670.7	709.9	18	0	11751	3615.9
1060.7	1758.7	18	0	21652	3561.7
1093.0	748.0	18	0	11922	1629.3
50.5	735.7	18	0	21880	3495.0
323.9	701.9	18	0	11870	2593.9
845.5	1225.6	18	0	11765	4032.3
955.3	1588.7	18	0	14514	1775.8
968.9	1653.2	18	0	19495	2663.7
1128.9	1205.3	18	0	21765	3780.3
1136.2	1336.6	18	0	12035	3244.4
1165.7	1947.3	18	0	17413	2795.4
1171.5	1738.0	18	0	11808	4215.7
1174.6	451.3	18	0	17471	2506.3
1373.9	1925.1	18	0	11827	2750.3
153.8	2020.6	18	0	11510	4410.6
178.6	297.1	18	0	11714	3981.1
180.2	1110.5	18	0	11715	3502.0
292.7	920.9	18	0	11868	2703.2
320.8	436.8	18	0	11724	3206.2
422.2	960.4	18	0	11303	3150.8
424.0	1049.0	18	0	11525	2697.5
498.5	244.5	18	0	11882	2463.0
630.8	590.7	18	0	11889	3490.2
656.9	651.1	18	0	11748	3004.4
821.4	352.5	18	0	13505	3165.7
853.6	440.8	18	0	11902	2508.8
875.3	315.8	18	0	11776	1623.2
878.9	1995.2	18	0	11775	3189.6
911.5	1700.0	18	0	11783	2355.1
945.0	1666.2	18	0	22157	1926.2
947.6	210.7	18	0	22155	2674.4
954.9	1599.8	18	0	11589	2199.2
958.5	1576.3	18	0	14515	6081.0
965.8	845.3	18	0	21985	1845.8
968.9	865.6	18	0	20957	1537.5
979.2	1681.7	18	0	22429	2091.9
984.5	1684.7	18	0	22429	1912.1
987.3	733.0	18	0	19562	1865.3
997.4	1477.4	18	0	15332	2862.3
1015.7	1757.5	18	0	15542	2606.7
1028.3	1469.6	18	0	22334	2297.9
1140.7	695.4	18	0	22251	2647.9
1486.6	2005.1	18	0	11938	4098.7
1533.9	406.5	18	0	11663	1954.2
1586.9	30.3	18	0	12064	2627.3
1926.4	2039.9	18	0	12088	2402.0
2009.4	1233.8	18	0	11967	2195.7
1388.4	829.1	18	0	12164	2361.9
516.7	1356.1	19	0	11994	2246.8
856.4	1425.0	19	0	21938	3108.6
902.3	329.3	19	0	22389	2367.8
995.2	792.6	19	0	19578	2266.9
1152.9	1857.7	19	0	17217	2784.9
130.7	485.2	19	0	11980	2250.1
397.0	560.4	19	0	11992	2367.6
522.0	276.4	19	0	12116	3062.3
717.8	390.9	19	0	12006	2446.8
754.8	205.1	19	0	12128	1802.7
790.6	1341.4	19	0	11756	2660.0
806.0	373.6	19	0	13422	1770.6
856.2	311.5	19	0	12012	3277.4
923.1	254.5	19	0	14251	3275.7
1101.8	680.0	19	0	16648	2378.2
1117.9	1337.8	19	0	12033	1621.1
1119.9	574.1	19	0	21763	2115.9
1193.8	1855.3	19	0	17701	2242.8
1214.0	286.3	19	0	11812	2928.5
1327.0	1804.2	19	0	12158	4523.5
1442.3	265.0	19	0	11935	2051.2
1493.6	2003.1	19	0	11938	3064.4
1712.0	1345.3	19	0	12183	1750.8
1744.0	505.1	19	0	11954	4282.1
1854.9	404.4	19	0	12080	4696.8
1893.5	1227.6	19	0	22454	3478.2
152.9	1904.2	20	0	11983	2432.6
335.1	595.9	20	0	11727	3053.3
842.9	394.9	20	0	19027	2057.7
924.8	594.6	20	0	12233	3506.0
1737.0	1068.7	20	0	12073	3068.5
263.2	648.9	20	0	12101	1989.9
449.9	1971.7	20	0	12114	2125.6
549.9	984.8	20	0	12119	2331.2
776.3	959.3	20	0	11897	2663.1
914.1	95.1	20	0	12138	3182.2
982.9	1620.1	20	0	22315	3046.4
1068.1	1847.7	20	0	19879	1882.8
1072.0	1851.6	20	0	19879	1769.6
1079.0	616.9	20	0	22220	1922.0
1241.4	1340.4	20	0	12153	3467.4
1306.2	1223.0	20	0	12044	2237.3
1306.4	2025.3	20	0	12241	3853.8
1388.3	812.3	20	0	11933	3417.3
1462.8	1383.0	20	0	12249	3758.7
522.5	589.4	21	0	22462	4259.5
50.9	896.4	21	0	11972	4009.1
548.1	1813.2	21	0	12211	2538.2
639.3	623.2	21	0	11891	4395.8
749.0	244.7	21	0	12127	3892.7
1566.4	1901.1	21	0	12176	2840.0
1796.4	1728.0	21	0	12259	1383.7
339.7	1607.3	21	0	12108	1768.6
711.6	462.2	21	0	12298	3519.0
759.6	1233.3	21	0	12224	1837.2
910.6	1527.2	21	0	12231	4076.8
1036.5	1771.2	21	0	12317	2567.6
1045.4	1286.9	21	0	12028	3892.5
1081.1	1406.4	21	0	12237	3002.5
1449.4	1062.0	21	0	12336	2724.8
1465.2	440.7	21	0	12337	4616.9
1524.2	1769.5	21	0	12172	3887.3
1836.3	1944.2	21	0	12261	5279.9
50.6	80.5	21	0	12095	2703.1
1381.8	1929.7	21	0	12246	1671.3
1789.7	1856.3	21	0	11843	2439.0
647.1	947.8	5	1	12521	4171.9
666.0	1221.2	5	1	11521	3739.8
712.1	938.9	5	1	11649	2616.0
782.2	1144.2	5	1	11790	5207.2
783.7	1133.5	5	1	16292	2853.5
1244.9	743.0	5	1	133	4037.4
1267.5	893.5	5	1	11938	3730.5
253.9	1359.4	5	1	5	2449.9
601.4	1098.8	5	1	728	4565.3
629.5	1078.6	5	1	30	1827.5
631.8	1213.0	5	1	29	2859.6
633.9	1106.4	5	1	32	1776.6
652.7	1126.3	5	1	11226	2066.2
661.9	909.1	5	1	41	3460.1
666.8	1006.7	5	1	44	1661.7
668.3	925.6	5	1	12618	1437.5
676.2	1158.9	5	1	11536	3174.0
681.5	845.7	5	1	11606	1526.3
702.0	1110.8	5	1	55	1742.7
705.8	1163.3	5	1	935	5059.5
726.1	897.6	5	1	11729	2868.9
736.3	992.5	5	1	11741	3291.8
762.6	1111.2	5	1	78	4114.6
770.4	1006.8	5	1	1077	3319.3
788.0	859.2	5	1	11807	1706.2
793.4	904.6	5	1	16399	1401.9
798.8	1025.7	5	1	86	2103.4
814.2	1090.1	5	1	11821	1886.1
823.5	1130.5	5	1	1228	2774.8
835.4	1066.7	5	1	16412	2376.8
1059.3	727.9	5	1	110	3336.0
1110.5	905.1	5	1	11854	1889.5
1143.7	617.8	5	1	11858	1529.8
1206.1	1042.4	5	1	11893	2271.7
1233.5	842.0	5	1	127	2789.1
1244.0	748.1	5	1	133	5335.4
1261.2	896.1	5	1	11938	1685.9
1264.4	1004.9	5	1	2331	2687.4
1332.0	875.2	5	1	11998	3168.3
1420.4	1153.5	5	1	14600	1545.5
1424.7	958.8	5	1	12059	2570.0
614.3	1079.9	5	1	11213	3265.4
845.9	966.0	5	1	1287	2899.5
862.0	879.9	5	1	1315	4484.3
1071.7	1188.5	5	1	1819	3859.1
1072.8	663.6	5	1	1827	4781.6
1138.5	1174.8	5	1	13616	5796.3
1150.2	594.9	5	1	2039	5087.0
1175.5	1416.0	5	1	2115	2976.2
1234.2	927.5	5	1	2264	4079.9
1262.9	703.8	5	1	14075	3209.3
1329.4	1618.3	5	1	2503	2422.8
1375.7	836.2	5	1	16985	4037.5
1418.7	1069.8	5	1	12033	3526.3
1474.5	923.8	5	1	14777	7163.7
1531.0	890.7	5	1	14914	5006.9
180.0	634.5	5	1	276	2395.1
585.7	871.3	5	1	21	1947.5
597.7	897.0	5	1	723	3116.8
619.7	1179.8	5	1	11302	2044.0
620.9	887.2	5	1	772	1717.3
621.0	1159.1	5	1	11205	3015.2
643.3	784.6	5	1	804	1301.1
656.3	1539.6	5	1	835	2575.6
658.7	895.8	5	1	849	1546.7
683.5	204.3	5	1	906	2209.7
684.1	747.2	5	1	12648	2261.8
720.2	1093.7	5	1	969	2283.6
721.0	1109.7	5	1	12826	2122.6
743.9	1040.3	5	1	11660	1711.3
752.2	821.1	5	1	15504	2506.8
760.0	1067.5	5	1	1055	1175.7
766.2	183.4	5	1	1052	1997.5
769.8	999.3	5	1	1074	1464.9
787.0	1117.9	5	1	5168	1827.3
792.1	1146.3	5	1	1151	2868.1
795.5	1068.0	5	1	13096	2255.7
800.6	839.4	5	1	1158	3709.2
801.4	865.5	5	1	1161	1997.2
816.3	884.0	5	1	1208	2674.0
846.8	1298.0	5	1	1282	4125.3
853.0	765.2	5	1	13273	1745.7
869.9	547.6	5	1	5322	1310.4
881.4	783.6	5	1	1375	2077.4
910.8	998.6	5	1	1445	2336.2
911.4	1028.0	5	1	1452	2337.8
963.0	1203.8	5	1	13353	4409.0
977.3	1158.0	5	1	13361	2006.2
989.0	865.7	5	1	1623	2128.9
995.1	734.9	5	1	13367	1827.0
996.4	606.8	5	1	13376	1947.5
1001.3	864.2	5	1	1652	2621.9
1012.8	420.4	5	1	1674	2483.9
1023.8	1036.7	5	1	1716	2124.0
1038.7	1110.0	5	1	1756	2525.4
1046.7	534.3	5	1	13421	4379.2
1052.5	840.7	5	1	1770	3181.4
1070.5	1096.5	5	1	1838	2654.7
1113.1	1299.8	5	1	1937	3777.6
1124.7	872.0	5	1	1988	4306.2
1124.1	969.9	5	1	1983	4872.2
1138.3	778.9	5	1	2014	1357.4
1163.3	1514.5	5	1	2095	1607.2
1170.1	582.2	5	1	13752	2757.5
1180.4	922.8	5	1	2135	2474.9
1183.5	757.5	5	1	2140	2250.2
1185.6	1161.8	5	1	2147	2055.3
1205.0	1412.6	5	1	2193	2176.5
1225.7	759.6	5	1	13974	2218.6
1236.8	815.4	5	1	14028	3365.6
1247.0	857.5	5	1	11914	1607.9
1256.5	916.4	5	1	14058	2309.3
1259.3	753.1	5	1	2323	2093.8
1269.7	901.4	5	1	14132	2457.3
1276.1	756.8	5	1	8597	4183.0
1280.8	688.0	5	1	2367	2600.2
1292.6	1256.3	5	1	2399	1628.3
1294.5	1636.7	5	1	2400	2979.5
1297.8	1686.0	5	1	2411	2081.5
1326.2	891.3	5	1	11992	2534.3
1350.5	663.9	5	1	14276	2762.7
1353.0	606.7	5	1	2557	2183.0
1360.2	1442.2	5	1	2580	1599.4
1370.4	1153.8	5	1	2595	2584.7
1375.3	1048.5	5	1	2617	2478.2
1397.7	842.1	5	1	15895	1840.6
1402.8	988.8	5	1	14531	3257.1
1410.3	815.7	5	1	2705	3497.0
1422.0	1168.5	5	1	14667	3372.8
1423.9	1200.0	5	1	14627	2908.9
1448.8	1260.5	5	1	2793	3954.6
1461.2	1034.3	5	1	14726	2258.9
1513.0	1037.8	5	1	2903	1896.2
1536.3	1142.2	5	1	14946	2404.6
1548.4	1180.1	5	1	2985	4668.7
1574.3	715.2	5	1	3033	3149.6
1675.9	592.8	5	1	3226	2617.7
1717.5	690.4	5	1	3280	2239.8
1857.0	1135.7	5	1	3427	2410.9
1157.9	783.6	6	1	13733	4809.3
1239.8	757.2	6	1	11906	5242.8
1547.0	881.8	6	1	14960	5619.2
48.3	1038.4	6	1	187	2596.0
94.8	1015.0	6	1	216	4300.1
145.9	1200.6	6	1	247	4105.4
159.8	1458.6	6	1	256	2939.3
274.2	569.9	6	1	338	5390.4
278.3	1416.2	6	1	341	6208.1
287.9	594.5	6	1	346	2660.6
331.0	904.6	6	1	374	7837.4
368.9	1189.5	6	1	406	3687.4
415.7	1303.6	6	1	460	3597.9
418.4	849.4	6	1	467	3222.9
431.6	1048.8	6	1	487	3844.2
468.8	1075.9	6	1	531	6619.2
490.4	533.5	6	1	561	4904.2
491.1	912.0	6	1	560	3164.5
501.3	1693.8	6	1	581	3963.0
558.7	1282.4	6	1	654	7994.3
569.4	1262.5	6	1	4745	6700.7
571.8	1101.2	6	1	680	4721.7
593.2	939.0	6	1	719	4855.9
600.5	1125.9	6	1	12355	4744.2
606.4	1012.6	6	1	742	3847.4
613.7	685.2	6	1	757	3735.1
615.4	897.9	6	1	11183	4071.8
618.1	1136.9	6	1	12400	8778.3
634.8	882.6	6	1	31	3322.2
637.5	806.9	6	1	12461	4466.4
645.9	1082.3	6	1	11366	2366.2
648.2	1522.0	6	1	829	2823.4
649.1	1168.1	6	1	36	3644.2
648.7	931.1	6	1	11421	6756.3
653.8	644.1	6	1	836	4232.5
653.8	1078.7	6	1	834	2255.8
659.1	1154.0	6	1	39	5504.7
660.7	1496.6	6	1	856	4556.3
660.7	1460.0	6	1	859	5969.9
666.0	1083.1	6	1	42	4110.9
666.6	1194.2	6	1	11300	2418.8
668.0	891.4	6	1	17080	2685.7
671.0	1388.1	6	1	878	3573.4
672.4	857.3	6	1	4996	2741.2
676.8	634.8	6	1	885	4378.8
676.7	982.9	6	1	12598	2281.5
678.0	712.6	6	1	882	9134.3
682.5	1080.1	6	1	16265	2991.5
685.7	807.6	6	1	11592	2578.9
688.1	1383.8	6	1	905	3450.6
691.5	821.1	6	1	912	3859.4
692.7	727.7	6	1	911	3945.5
698.7	1272.0	6	1	12701	4236.5
698.7	805.6	6	1	56	3284.6
698.7	966.3	6	1	920	3318.9
700.1	1023.9	6	1	11579	6358.5
699.2	1139.4	6	1	12687	4187.0
703.8	654.4	6	1	940	4220.3
706.1	921.0	6	1	16280	2601.0
708.3	848.6	6	1	11718	3081.6
711.5	769.5	6	1	947	2915.1
715.4	916.7	6	1	11704	3465.3
717.0	849.4	6	1	11719	3795.7
722.6	1041.3	6	1	61	4063.7
726.2	890.2	6	1	11728	3238.1
726.6	873.9	6	1	12857	2466.7
727.6	773.2	6	1	983	2664.7
728.0	1414.5	6	1	12834	5071.3
734.7	627.9	6	1	1008	5485.4
740.7	893.3	6	1	1016	2412.6
749.8	622.6	6	1	5098	2567.7
751.3	567.6	6	1	1041	2629.9
751.5	1025.4	6	1	70	5402.1
752.9	881.9	6	1	11766	4565.9
754.8	875.2	6	1	73	1735.5
755.5	1071.9	6	1	1055	1207.8
756.7	562.6	6	1	1060	2914.0
757.2	949.2	6	1	16372	2525.1
760.1	753.4	6	1	1048	3505.7
761.2	822.5	6	1	1061	2388.9
764.5	509.1	6	1	1059	6269.9
763.4	1364.4	6	1	1056	2141.4
765.2	1124.6	6	1	11788	2020.7
765.8	1081.5	6	1	12936	4268.9
767.9	1177.7	6	1	13000	3956.0
767.8	1736.2	6	1	1080	4375.4
774.6	1490.1	6	1	1071	4481.6
779.3	1320.7	6	1	1127	3025.9
780.5	1252.9	6	1	1114	3683.5
781.6	1787.9	6	1	1115	6518.7
782.4	766.0	6	1	1113	4979.1
786.6	749.6	6	1	13042	3036.8
786.7	989.7	6	1	13065	3847.9
790.5	972.5	6	1	1144	4363.6
790.5	1278.0	6	1	1133	2577.6
790.7	1287.9	6	1	1152	2350.3
790.9	1314.6	6	1	1137	3321.6
791.0	1517.8	6	1	1135	4571.9
791.9	738.0	6	1	1129	3357.4
797.5	946.6	6	1	16755	4408.3
799.5	664.7	6	1	1156	2038.8
801.0	816.2	6	1	1168	4110.9
801.5	1462.8	6	1	1162	5566.2
804.9	1079.7	6	1	13106	4847.3
806.7	679.6	6	1	1185	3607.1
807.9	1046.3	6	1	13161	3979.2
811.6	666.7	6	1	1202	3531.8
812.4	1369.0	6	1	1200	2501.2
817.3	832.0	6	1	1223	7927.6
820.3	1097.6	6	1	13203	2488.6
822.6	849.1	6	1	1211	3363.1
823.9	798.9	6	1	1222	4114.6
829.7	1034.0	6	1	13256	4337.4
831.0	1097.9	6	1	13246	3298.1
832.9	801.4	6	1	13216	4496.9
833.4	979.4	6	1	1258	2929.2
836.1	1353.5	6	1	1267	3033.7
850.6	938.9	6	1	13275	5198.2
856.2	1205.9	6	1	1305	3951.6
857.0	1583.9	6	1	1307	3981.7
857.7	699.2	6	1	1304	3120.0
866.6	862.0	6	1	1332	2988.2
865.8	897.7	6	1	1339	2468.9
869.7	700.7	6	1	1336	2963.2
871.1	1426.4	6	1	1350	3210.8
871.7	1103.3	6	1	13297	2639.1
878.3	969.8	6	1	95	6254.6
878.1	837.6	6	1	1361	3515.3
881.9	1207.2	6	1	1351	2198.2
885.0	719.4	6	1	1376	2121.8
886.3	802.0	6	1	1371	3350.2
887.9	995.9	6	1	13316	3362.5
888.5	332.2	6	1	1390	1900.6
890.6	1383.7	6	1	1393	3134.7
897.2	1360.7	6	1	1416	5072.7
901.5	1383.1	6	1	1424	3329.3
902.7	1271.0	6	1	1420	4830.8
906.5	1263.0	6	1	1423	2080.2
909.6	1248.4	6	1	1422	2347.5
911.3	1142.6	6	1	1446	4561.9
913.6	1419.7	6	1	13331	1511.1
915.8	949.7	6	1	1453	8624.1
922.6	1308.5	6	1	1477	6396.3
923.5	1010.4	6	1	13339	4869.9
923.0	1367.6	6	1	1484	5920.4
923.2	1392.2	6	1	13341	3535.9
923.9	1232.9	6	1	1480	3195.8
924.9	1681.4	6	1	1488	6173.8
928.5	184.7	6	1	5440	9238.3
930.9	996.9	6	1	13343	3383.0
937.0	930.0	6	1	1515	2527.9
937.1	1284.4	6	1	1502	3586.3
956.6	653.2	6	1	1537	3960.3
965.5	1547.4	6	1	1569	3384.6
966.7	695.3	6	1	1572	2557.6
980.5	1170.6	6	1	1605	2651.4
982.4	606.7	6	1	1602	5515.6
982.4	1164.2	6	1	1605	3318.1
983.1	701.4	6	1	1614	3825.3
983.8	667.9	6	1	1611	2934.2
986.9	509.9	6	1	1601	3552.5
989.6	626.3	6	1	13369	3560.9
994.1	798.5	6	1	1624	2319.6
1002.4	1180.6	6	1	1641	3946.6
1003.0	1497.8	6	1	1648	4803.9
1004.6	687.3	6	1	1661	4534.0
1008.5	1060.5	6	1	1654	3828.7
1008.7	729.4	6	1	8429	3441.6
1011.6	421.3	6	1	1674	7092.4
1014.1	1029.6	6	1	1680	4268.5
1013.8	1132.6	6	1	1689	4894.1
1015.9	1057.4	6	1	1688	2254.0
1019.9	1166.5	6	1	1697	4078.9
1020.0	1303.3	6	1	1699	5174.3
1021.3	1225.4	6	1	1708	6193.4
1022.7	810.6	6	1	1703	3777.7
1021.9	1061.2	6	1	1712	2626.7
1023.0	1067.4	6	1	1712	2367.1
1032.1	1097.7	6	1	1730	2222.4
1034.8	1479.3	6	1	1739	2734.5
1038.5	1143.9	6	1	1764	4384.0
1039.4	738.8	6	1	1762	4033.2
1044.5	622.3	6	1	1768	3233.9
1051.4	359.7	6	1	1773	2742.4
1057.1	1628.9	6	1	1791	4005.9
1058.2	1223.9	6	1	1796	2272.2
1059.8	529.0	6	1	13422	5623.3
1063.3	655.0	6	1	1827	3784.8
1064.9	469.1	6	1	1822	4715.8
1069.2	1072.3	6	1	13452	6825.7
1070.0	1045.4	6	1	1842	6066.4
1072.2	1085.4	6	1	1848	4002.6
1076.0	656.9	6	1	1854	2694.0
1076.1	790.1	6	1	1856	4004.1
1077.9	749.0	6	1	1860	2521.5
1076.9	817.7	6	1	13439	2479.0
1077.7	804.8	6	1	13455	3076.6
1079.7	1052.9	6	1	1869	3316.1
1083.5	669.8	6	1	1872	5130.8
1086.2	623.6	6	1	1875	2317.3
1099.6	1070.9	6	1	13495	2042.4
1104.1	837.0	6	1	11849	2034.7
1105.6	1440.6	6	1	13497	3883.2
1105.4	729.7	6	1	1919	2285.6
1111.8	779.5	6	1	13513	1882.0
1113.3	1291.6	6	1	1948	2245.0
1113.2	1533.5	6	1	1950	2184.3
1114.7	1432.9	6	1	1954	3418.9
1116.1	806.1	6	1	13543	3293.3
1121.0	705.5	6	1	1975	5781.3
1128.0	958.1	6	1	1992	2884.0
1129.1	597.1	6	1	13586	2152.6
1129.3	1538.2	6	1	13584	5028.0
1135.6	869.2	6	1	13601	2075.6
1143.2	904.2	6	1	13639	3314.2
1151.0	1058.1	6	1	2058	4097.7
1151.7	1363.8	6	1	2059	2778.2
1155.7	889.4	6	1	2075	2420.2
1158.7	748.3	6	1	13677	2826.2
1166.0	1432.4	6	1	2099	5970.1
1168.0	686.1	6	1	2111	3047.4
1174.8	738.9	6	1	13778	2184.3
1178.4	1505.5	6	1	2124	2308.3
1183.7	706.7	6	1	2139	5093.8
1193.5	903.0	6	1	13809	1826.1
1200.3	1017.8	6	1	13845	2876.4
1209.2	651.8	6	1	11890	4716.4
1208.9	788.0	6	1	13872	2138.5
1210.4	980.2	6	1	2213	2848.3
1212.1	1049.6	6	1	13921	4378.3
1217.0	1297.0	6	1	2226	3249.1
1222.7	1032.3	6	1	13961	3753.6
1226.0	1189.3	6	1	2230	2892.6
1228.0	939.4	6	1	13927	2788.6
1227.8	1158.4	6	1	2229	4604.0
1232.0	1121.9	6	1	2270	2491.0
1234.6	754.1	6	1	13991	2407.1
1234.8	654.9	6	1	13996	2785.4
1234.7	1051.3	6	1	13999	3685.2
1236.1	725.2	6	1	14025	3306.6
1236.8	771.7	6	1	14022	2114.8
1236.3	838.5	6	1	127	1691.2
1239.6	971.9	6	1	2281	4607.2
1241.5	1005.6	6	1	14044	2563.0
1244.1	1393.5	6	1	2288	3639.7
1251.5	726.9	6	1	11926	2839.2
1255.6	1632.3	6	1	5981	2857.3
1256.8	1101.9	6	1	14083	3053.3
1263.8	1592.3	6	1	2325	4605.1
1270.3	958.6	6	1	11940	3544.4
1270.1	1119.5	6	1	2349	3426.1
1270.8	1417.7	6	1	2356	5369.9
1272.3	1032.0	6	1	2352	2907.8
1272.9	649.7	6	1	14139	2849.4
1272.7	857.2	6	1	14137	1931.4
1280.1	1123.2	6	1	2370	2868.0
1285.6	606.9	6	1	2384	2970.9
1292.3	1006.4	6	1	14169	2890.3
1321.9	1136.3	6	1	2454	4264.1
1322.7	1599.0	6	1	2464	3564.4
1324.3	1095.7	6	1	14255	2493.1
1325.0	630.0	6	1	14267	3404.3
1327.2	1306.4	6	1	2469	3784.7
1328.2	522.9	6	1	2470	4135.1
1332.2	1110.9	6	1	2500	3170.1
1333.8	894.4	6	1	14292	4555.7
1335.0	870.2	6	1	11998	4846.1
1334.4	1067.2	6	1	2489	3726.0
1339.8	1564.1	6	1	2526	3031.6
1343.8	1617.4	6	1	2530	4348.0
1345.0	926.8	6	1	2529	2256.8
1347.5	1099.0	6	1	2524	3219.2
1358.9	1163.4	6	1	2565	3727.2
1369.0	1200.0	6	1	15856	2779.1
1370.3	863.6	6	1	2593	2592.9
1372.2	1450.9	6	1	2599	3237.8
1372.5	889.1	6	1	14425	2609.8
1379.6	1789.3	6	1	14463	5121.9
1382.9	1133.9	6	1	6307	4188.3
1387.0	827.8	6	1	2667	4504.7
1389.5	1017.1	6	1	14502	2433.3
1392.8	583.4	6	1	14513	2737.6
1396.2	1063.5	6	1	2674	3820.4
1402.0	809.8	6	1	2691	5680.8
1403.3	1759.2	6	1	14562	5811.5
1406.2	1254.7	6	1	2696	4773.7
1406.7	1046.4	6	1	2701	3409.3
1410.8	1088.6	6	1	154	1948.8
1413.6	1133.3	6	1	16550	2459.2
1416.5	843.7	6	1	2716	2770.2
1419.9	1394.5	6	1	14611	4568.6
1421.5	1602.1	6	1	6394	2363.3
1422.5	859.7	6	1	14619	2675.2
1425.1	723.0	6	1	2741	3039.5
1424.6	827.1	6	1	12055	2021.2
1432.3	936.8	6	1	14639	2155.6
1434.6	1167.3	6	1	14668	1974.5
1445.4	853.5	6	1	12065	2802.2
1446.0	1085.0	6	1	2792	1990.6
1448.8	1064.1	6	1	14709	3825.8
1451.6	903.8	6	1	14703	1623.7
1454.3	720.9	6	1	2818	4870.5
1454.4	831.5	6	1	2805	4097.8
1457.1	949.0	6	1	14734	5132.2
1461.2	629.5	6	1	2822	4915.8
1460.4	786.9	6	1	2824	2118.7
1477.3	1091.8	6	1	2856	5786.5
1480.9	984.9	6	1	14788	2060.6
1480.2	1135.9	6	1	2857	6508.3
1484.5	1125.2	6	1	2859	2904.3
1485.3	1666.9	6	1	6517	5985.4
1491.6	793.8	6	1	2868	4150.8
1493.1	1385.8	6	1	6537	3117.0
1494.0	1166.2	6	1	2873	3344.4
1505.6	1080.0	6	1	14884	4935.6
1510.9	1059.4	6	1	2905	3567.9
1510.3	1774.2	6	1	15983	6564.1
1540.8	1478.8	6	1	2983	2893.0
1541.9	657.4	6	1	2972	4005.4
1544.2	1471.6	6	1	2968	2982.2
1563.8	1007.3	6	1	3012	3347.6
1566.1	1547.2	6	1	3023	3088.4
1571.6	1447.4	6	1	3030	3707.3
1578.4	792.9	6	1	15030	4685.9
1579.4	1631.9	6	1	3054	2425.4
1604.2	1177.3	6	1	3095	2943.8
1616.3	1391.2	6	1	3126	3604.9
1619.0	1528.3	6	1	3118	4407.7
1626.2	758.9	6	1	6808	4572.2
1704.3	1093.3	6	1	3259	3718.9
1727.6	1399.5	6	1	3297	4056.9
1732.6	504.3	6	1	3302	3949.3
1764.8	1016.7	6	1	3340	3266.7
1773.3	1101.1	6	1	3349	3413.0
1895.2	295.6	6	1	3469	2943.2
39.3	1036.7	6	1	178	1340.2
83.2	1067.7	6	1	209	3281.6
96.0	1290.0	6	1	218	2669.4
104.5	1026.0	6	1	12144	2070.0
123.2	1151.6	6	1	228	2564.1
125.5	1528.7	6	1	232	1710.8
136.8	857.9	6	1	244	3513.7
143.0	951.8	6	1	249	2446.5
160.1	1734.4	6	1	262	3419.2
161.0	1315.3	6	1	260	3019.6
170.9	1074.8	6	1	263	3131.7
186.0	906.9	6	1	278	2263.2
197.0	1329.1	6	1	284	1772.5
219.5	1337.4	6	1	301	3797.8
224.3	287.0	6	1	305	1725.3
264.0	879.8	6	1	331	1365.3
285.0	1623.3	6	1	12182	2183.1
292.6	1419.3	6	1	348	5228.8
304.8	1527.0	6	1	15287	1715.3
307.2	1314.4	6	1	358	3486.9
336.3	1186.2	6	1	383	2563.4
337.0	1362.4	6	1	12203	6792.3
337.0	1332.2	6	1	386	889.1
340.0	540.6	6	1	389	4405.8
341.3	1549.7	6	1	392	4908.9
365.2	866.7	6	1	407	3678.8
369.0	858.8	6	1	409	2903.0
369.9	702.7	6	1	417	2092.2
376.3	499.5	6	1	421	2241.9
377.9	1267.2	6	1	11	1584.3
383.1	988.7	6	1	425	2744.9
393.1	1312.0	6	1	433	3454.5
395.5	1108.7	6	1	436	2857.0
398.8	741.6	6	1	443	4769.7
402.4	715.9	6	1	450	3871.2
413.5	1003.2	6	1	459	2174.4
413.9	1097.0	6	1	475	2330.5
417.0	509.2	6	1	463	3344.9
418.9	1029.9	6	1	472	3069.2
421.2	1103.7	6	1	475	1773.2
423.4	609.4	6	1	470	2074.5
424.2	1083.5	6	1	479	1446.4
425.2	512.8	6	1	476	3567.1
445.1	1089.5	6	1	500	7660.9
449.4	1590.4	6	1	504	4259.1
451.2	1550.9	6	1	510	1925.0
456.5	810.8	6	1	509	1804.5
465.9	1282.8	6	1	523	2920.4
489.2	480.2	6	1	12234	3649.1
489.2	1623.5	6	1	555	3524.8
493.0	1192.2	6	1	563	3025.2
498.9	1464.5	6	1	569	4805.1
519.2	790.1	6	1	599	2252.9
523.2	959.9	6	1	616	3772.1
537.0	745.8	6	1	622	4510.0
555.0	1543.5	6	1	650	3185.5
555.7	239.9	6	1	653	2662.6
556.2	1120.5	6	1	646	1580.7
559.2	348.9	6	1	12263	2817.0
570.8	735.6	6	1	682	4703.1
576.5	613.5	6	1	691	2685.6
576.1	966.4	6	1	688	2501.7
579.5	1134.0	6	1	11149	2171.7
579.7	897.3	6	1	12333	3788.5
580.9	1001.7	6	1	701	2519.2
584.3	884.9	6	1	12312	2996.4
583.6	972.0	6	1	12303	2384.4
587.8	1102.9	6	1	703	1615.3
589.9	1044.0	6	1	720	7077.8
590.1	890.2	6	1	12312	2892.5
591.3	906.0	6	1	12334	2685.4
591.0	930.2	6	1	15375	2068.4
592.0	609.5	6	1	722	3421.0
593.7	1474.4	6	1	735	2584.1
598.4	1194.3	6	1	11165	1799.3
598.8	935.1	6	1	732	1977.1
599.7	945.0	6	1	737	1150.1
603.1	1199.0	6	1	11165	2958.8
603.7	364.9	6	1	726	2160.8
606.4	904.0	6	1	11182	1978.8
611.1	756.0	6	1	751	3798.0
615.7	1043.5	6	1	758	3167.5
617.8	924.2	6	1	12407	1299.5
620.7	688.0	6	1	757	1379.5
622.3	1085.1	6	1	11213	2336.9
622.3	1115.1	6	1	11222	857.1
626.0	797.7	6	1	777	2091.1
626.8	488.0	6	1	775	3304.1
628.9	779.9	6	1	783	3583.0
628.6	1153.8	6	1	11305	1446.8
630.4	1611.3	6	1	794	1982.1
633.8	782.5	6	1	804	1403.4
636.1	800.9	6	1	801	2764.1
637.8	555.3	6	1	808	2421.1
638.8	932.0	6	1	805	1445.9
639.3	1068.8	6	1	11362	1195.8
640.1	1373.4	6	1	813	2595.0
644.8	1623.3	6	1	824	1488.6
644.8	1122.3	6	1	817	2489.6
645.9	924.7	6	1	11421	1245.8
650.7	1253.4	6	1	12507	2132.5
651.1	1512.4	6	1	841	1370.5
656.2	717.2	6	1	844	1563.4
657.3	1030.3	6	1	11457	2117.2
660.6	622.0	6	1	4965	5122.3
660.7	1521.2	6	1	868	3148.4
662.4	864.3	6	1	852	1998.6
666.2	788.9	6	1	16656	2363.5
667.5	597.6	6	1	865	2491.5
667.5	978.7	6	1	11452	2137.2
669.6	946.4	6	1	12619	1541.7
668.7	987.8	6	1	11458	1693.9
671.4	1474.3	6	1	871	2576.5
671.9	1097.1	6	1	12585	2647.5
671.9	1325.6	6	1	881	2371.5
677.3	1850.9	6	1	12616	3418.9
678.5	1257.3	6	1	886	3418.0
679.2	615.1	6	1	888	4870.4
679.2	1099.7	6	1	11232	1656.8
683.0	804.6	6	1	11592	4320.6
683.1	1073.4	6	1	49	2340.4
683.0	1231.0	6	1	896	2780.2
684.6	1172.6	6	1	11513	1936.4
684.9	1196.9	6	1	12563	3073.4
685.8	1256.6	6	1	907	1649.6
688.1	650.6	6	1	910	3449.1
691.2	1594.0	6	1	914	3414.2
691.9	1088.1	6	1	925	1925.3
693.0	916.2	6	1	924	2401.9
693.0	990.6	6	1	918	3119.3
696.7	660.0	6	1	923	2335.3
698.6	753.8	6	1	928	4256.4
699.2	1174.6	6	1	11632	1301.5
705.1	938.8	6	1	941	2622.0
706.7	1013.2	6	1	942	2658.8
706.9	1162.7	6	1	935	6254.6
710.6	1867.6	6	1	12824	4570.4
714.1	899.3	6	1	12750	2326.8
714.8	1095.7	6	1	12742	3283.4
715.4	1013.9	6	1	942	3612.2
716.2	957.0	6	1	962	1995.8
716.3	1153.8	6	1	12763	1763.3
720.0	1198.6	6	1	8325	2640.7
722.0	1581.1	6	1	965	4153.3
724.6	994.7	6	1	980	2358.3
727.0	288.5	6	1	992	2294.9
727.7	644.0	6	1	993	2446.5
727.6	1053.4	6	1	16693	1769.9
731.5	1712.6	6	1	989	3183.9
732.3	843.8	6	1	5077	2257.1
731.6	892.1	6	1	11729	2148.2
732.5	1734.2	6	1	5067	3982.2
735.2	645.9	6	1	993	2885.7
736.4	939.8	6	1	1006	1324.6
736.1	1092.2	6	1	66	2495.4
741.1	1188.8	6	1	11771	2820.5
741.8	854.6	6	1	11749	3842.4
743.6	1135.1	6	1	16294	1735.0
748.8	939.5	6	1	12892	1593.2
749.8	1432.8	6	1	1042	3889.7
750.0	635.6	6	1	1039	3297.6
754.3	1204.5	6	1	12958	1556.0
755.6	1182.0	6	1	13001	1876.1
759.0	1069.6	6	1	1055	3219.2
761.6	806.0	6	1	12966	3007.3
765.3	953.6	6	1	1081	1479.1
766.6	1498.0	6	1	1071	1853.9
766.5	851.2	6	1	12970	1805.2
768.7	902.6	6	1	12975	1751.3
770.3	353.9	6	1	1090	1753.1
769.6	929.4	6	1	12984	4465.6
770.8	825.0	6	1	1086	1043.2
771.7	1093.7	6	1	81	2392.9
771.5	1468.5	6	1	1094	1968.3
773.2	770.1	6	1	12981	1420.3
773.6	785.3	6	1	1097	3042.1
772.9	1136.3	6	1	16298	2947.7
773.5	1478.5	6	1	5146	2812.0
774.9	506.7	6	1	1091	1944.0
777.8	858.7	6	1	13027	2215.4
779.0	1027.0	6	1	1102	1907.8
780.6	968.9	6	1	1110	2182.1
782.7	1145.7	6	1	11790	5173.2
783.9	816.1	6	1	1121	2675.0
787.9	1293.7	6	1	1134	2450.0
794.0	959.3	6	1	11815	2244.2
798.2	751.6	6	1	1167	3032.1
799.1	739.7	6	1	1164	2025.0
803.3	1099.0	6	1	1172	724.4
807.5	1804.5	6	1	1193	2792.2
809.2	687.1	6	1	1197	1961.8
811.5	549.0	6	1	1201	3821.1
811.4	832.2	6	1	11819	2623.6
810.9	1107.5	6	1	88	2004.4
812.3	1296.5	6	1	1199	3199.4
814.1	1203.0	6	1	15539	2442.1
821.2	599.7	6	1	1214	1595.2
821.4	1372.0	6	1	1226	1859.2
822.1	394.8	6	1	1216	1397.5
825.2	750.4	6	1	1236	1599.1
828.6	771.6	6	1	5241	2084.0
829.0	1459.1	6	1	1248	1648.3
829.7	633.9	6	1	1207	3630.5
830.7	1001.5	6	1	13209	1277.0
830.6	1442.6	6	1	92	1196.3
833.0	738.2	6	1	1253	3638.6
832.6	1089.0	6	1	13213	1456.0
834.0	908.4	6	1	1265	2049.0
835.0	1066.6	6	1	16412	3082.2
839.0	950.8	6	1	13231	1649.9
840.0	1684.5	6	1	1274	1226.4
843.2	782.0	6	1	1281	2104.6
846.7	1304.2	6	1	1286	2494.2
848.7	1298.9	6	1	1282	4197.6
848.6	1434.9	6	1	1294	1973.0
850.3	771.5	6	1	13273	1964.7
856.7	931.3	6	1	13288	1066.9
859.8	1293.9	6	1	1319	2510.1
864.9	1878.9	6	1	13295	1612.0
866.6	1081.6	6	1	1340	2175.9
869.3	995.3	6	1	1344	3022.0
884.3	895.7	6	1	13310	2130.8
886.2	1294.6	6	1	1380	3630.2
894.4	1008.8	6	1	1405	3241.3
897.4	1368.0	6	1	1416	6496.8
901.0	1245.1	6	1	1422	4039.1
901.4	1874.3	6	1	1418	3327.3
901.5	1372.0	6	1	1424	10530.8
903.8	1766.6	6	1	1427	3991.7
906.3	582.0	6	1	1428	4922.5
906.7	895.1	6	1	1413	2439.2
908.8	1456.2	6	1	1443	1985.1
911.0	999.0	6	1	1445	3460.7
913.9	1212.5	6	1	1464	1946.5
915.5	1382.8	6	1	1460	2527.3
921.2	964.1	6	1	1475	1764.0
920.7	1375.7	6	1	1481	1206.2
922.7	1019.8	6	1	1483	2495.1
923.1	1602.7	6	1	1478	1407.6
939.9	867.7	6	1	1514	2117.6
947.3	1210.5	6	1	1527	2918.6
951.1	940.7	6	1	1526	1610.9
952.5	1183.4	6	1	5466	2449.3
954.3	273.2	6	1	1554	1624.3
955.4	1296.9	6	1	13351	2293.7
959.1	666.2	6	1	1555	1208.6
962.4	689.3	6	1	5478	1050.5
964.0	1274.0	6	1	1564	1871.3
965.8	1211.1	6	1	1567	3418.9
967.2	619.8	6	1	1575	2284.4
966.5	1205.7	6	1	13353	2083.1
969.4	885.6	6	1	1568	2219.0
973.3	697.3	6	1	1589	1555.7
974.1	708.6	6	1	15594	3341.0
974.3	721.7	6	1	1585	2296.6
974.0	1272.9	6	1	1586	2622.0
975.0	1503.2	6	1	1591	2220.8
983.3	1493.1	6	1	1607	2235.2
990.4	842.1	6	1	1622	3307.2
990.5	1439.6	6	1	1627	3521.8
996.4	692.8	6	1	1633	1305.7
995.5	744.4	6	1	11837	2197.0
995.8	1415.0	6	1	1621	1459.0
997.2	1159.0	6	1	13381	2236.4
999.4	1099.3	6	1	1655	2616.4
998.7	1708.8	6	1	1649	4028.8
1008.3	606.5	6	1	1667	3765.3
1012.1	588.9	6	1	13385	2393.3
1013.3	684.0	6	1	1682	2714.8
1013.1	1301.3	6	1	1672	2664.1
1018.7	1556.7	6	1	1694	3527.7
1020.4	818.5	6	1	1704	3043.7
1027.2	667.3	6	1	1728	2895.5
1029.4	662.1	6	1	1728	1438.0
1029.5	677.3	6	1	1715	2175.7
1028.5	1743.4	6	1	1710	1491.0
1031.1	1244.7	6	1	1733	2139.3
1032.0	773.6	6	1	1729	1665.1
1032.0	1572.7	6	1	1736	2627.6
1033.8	633.1	6	1	1749	1738.0
1034.6	1094.5	6	1	1730	2898.7
1035.5	1149.2	6	1	1764	2718.3
1035.2	1196.0	6	1	1738	4534.8
1038.8	640.9	6	1	1758	1380.9
1040.7	380.3	6	1	1757	2010.1
1043.4	728.7	6	1	13407	1405.5
1046.6	533.4	6	1	13421	5043.7
1053.0	772.1	6	1	1787	1461.4
1053.2	933.7	6	1	1794	3084.4
1059.9	677.9	6	1	13427	1202.3
1059.9	1341.8	6	1	1812	2581.5
1065.5	760.2	6	1	13431	1672.6
1072.7	1328.9	6	1	1846	2689.3
1073.9	650.5	6	1	1851	1760.8
1074.7	1206.3	6	1	1852	4583.2
1074.8	780.6	6	1	13438	1440.5
1076.7	187.7	6	1	1855	2280.6
1077.1	885.7	6	1	13441	1642.5
1077.7	1078.0	6	1	13453	2955.0
1079.8	1032.8	6	1	1868	2220.7
1081.3	684.8	6	1	1885	1408.2
1080.8	1621.1	6	1	1865	2111.5
1086.5	762.1	6	1	13466	1485.6
1100.0	673.2	6	1	1908	3070.0
1102.4	1607.3	6	1	1910	2051.2
1105.7	1167.9	6	1	5711	2914.4
1107.1	890.3	6	1	13533	1256.8
1107.3	1600.5	6	1	1910	3765.8
1107.8	709.7	6	1	13503	2293.7
1108.1	894.5	6	1	13533	1999.1
1109.2	1613.3	6	1	1931	1978.8
1114.1	957.9	6	1	13530	3162.1
1115.2	748.8	6	1	13536	1506.0
1114.5	1509.9	6	1	1963	2730.7
1117.7	1190.4	6	1	1953	5650.5
1117.3	1347.0	6	1	5739	3064.2
1118.0	600.6	6	1	13559	1832.0
1119.0	789.2	6	1	13542	4645.4
1119.1	849.6	6	1	13560	3074.7
1120.8	1427.3	6	1	1954	1745.8
1121.2	1498.8	6	1	1976	2556.6
1122.1	1149.2	6	1	1974	2368.9
1122.8	1345.4	6	1	5739	3216.3
1130.0	1431.3	6	1	2007	1330.2
1129.0	1504.4	6	1	2002	940.7
1129.8	721.9	6	1	1981	3180.9
1131.0	1500.1	6	1	2002	2066.8
1132.6	1047.9	6	1	1998	1938.6
1135.8	1025.6	6	1	2000	5326.7
1140.3	617.4	6	1	2019	7791.5
1139.9	1503.0	6	1	2027	2662.5
1141.5	872.5	6	1	13601	2013.3
1143.0	1529.9	6	1	2046	2291.8
1145.3	708.3	6	1	13629	3133.0
1147.0	872.1	6	1	2045	2485.9
1147.0	670.9	6	1	13651	2420.4
1149.2	787.7	6	1	119	2247.9
1150.7	804.4	6	1	13648	1119.2
1154.0	1177.4	6	1	2062	2612.2
1154.8	1429.7	6	1	2070	2667.2
1154.6	1523.2	6	1	15652	2662.8
1157.8	652.2	6	1	2073	1667.4
1157.8	739.7	6	1	2074	1555.0
1160.6	793.9	6	1	2081	2266.0
1160.1	1239.8	6	1	2069	3528.8
1159.7	1398.3	6	1	2085	1837.5
1161.9	1327.1	6	1	2088	3137.2
1163.1	596.1	6	1	11866	2106.1
1165.2	1354.4	6	1	2098	3964.6
1168.1	651.1	6	1	13720	1943.5
1168.8	1071.9	6	1	5827	3190.2
1169.1	1385.7	6	1	2113	1928.3
1169.7	616.8	6	1	13780	1750.6
1169.9	793.4	6	1	13737	1218.7
1170.8	1448.9	6	1	13773	2710.3
1171.1	337.9	6	1	2109	3602.9
1173.0	663.4	6	1	13764	4397.1
1173.1	1377.6	6	1	2113	4199.8
1174.5	1812.8	6	1	2127	2857.4
1176.2	635.9	6	1	13758	2218.8
1178.4	386.9	6	1	2130	2889.6
1181.5	733.3	6	1	13812	1451.5
1181.8	883.4	6	1	13793	2436.3
1183.1	691.2	6	1	2137	1553.7
1187.4	851.8	6	1	13789	2617.9
1187.4	1025.1	6	1	13844	2894.6
1194.9	1152.9	6	1	2187	3620.7
1196.4	610.0	6	1	2164	1692.8
1198.9	815.2	6	1	2176	2069.9
1201.3	594.5	6	1	2182	1826.3
1200.9	734.0	6	1	13849	1112.5
1202.5	696.5	6	1	2184	1976.6
1203.4	967.3	6	1	11889	3083.7
1206.7	869.5	6	1	11880	1464.8
1206.8	924.4	6	1	13877	1394.4
1207.9	1464.5	6	1	2203	5084.3
1208.3	692.6	6	1	13889	2651.3
1208.4	946.0	6	1	13904	1493.6
1209.5	958.2	6	1	13910	1697.8
1209.1	1419.9	6	1	2194	2169.4
1212.5	1358.1	6	1	2198	3889.9
1215.5	698.4	6	1	13888	1923.1
1215.6	705.1	6	1	2212	2068.4
1216.6	684.7	6	1	126	2307.8
1217.9	1024.9	6	1	13933	1947.9
1220.3	860.7	6	1	2234	1296.7
1219.6	912.0	6	1	13960	2687.8
1224.2	702.5	6	1	2239	2557.0
1224.3	937.3	6	1	13927	1961.7
1226.3	1065.5	6	1	13970	1551.8
1227.9	412.8	6	1	2253	4001.4
1231.7	644.9	6	1	14017	3435.2
1231.6	950.6	6	1	16489	2098.9
1233.9	1000.9	6	1	128	2715.8
1236.8	1230.3	6	1	2266	2068.7
1237.7	611.1	6	1	2275	2205.9
1238.5	1118.9	6	1	2270	1688.1
1238.2	1795.7	6	1	2267	4277.8
1239.5	834.3	6	1	127	1412.3
1241.2	1066.8	6	1	14030	1421.1
1242.0	882.0	6	1	2283	2103.1
1246.5	732.5	6	1	11925	3010.5
1247.1	1737.9	6	1	2295	2682.4
1251.4	1414.4	6	1	14061	2637.2
1253.7	829.8	6	1	2313	2365.3
1252.9	924.5	6	1	136	1266.6
1257.7	283.3	6	1	14050	1739.8
1259.3	1638.0	6	1	5981	4457.8
1260.2	743.7	6	1	14077	1709.4
1261.3	1097.9	6	1	14083	4334.6
1262.9	646.2	6	1	11936	1598.6
1263.1	860.3	6	1	14095	1750.2
1264.9	1005.8	6	1	2331	3096.1
1267.5	1357.1	6	1	2343	3178.4
1269.1	1074.6	6	1	11948	1587.6
1269.0	1766.4	6	1	2346	2779.7
1269.8	1088.9	6	1	11950	983.1
1273.7	927.7	6	1	2355	2494.3
1276.5	1417.1	6	1	2356	2325.5
1279.9	1015.8	6	1	2368	1478.2
1288.0	881.5	6	1	2375	2590.7
1290.0	744.0	6	1	14174	4586.7
1292.5	796.8	6	1	2398	2138.4
1293.2	1231.8	6	1	2396	1890.7
1293.9	962.1	6	1	14175	1785.3
1295.8	777.9	6	1	14189	1810.1
1296.0	798.7	6	1	2398	2231.2
1296.4	1085.8	6	1	11951	1528.4
1296.8	1260.1	6	1	2399	3656.1
1300.2	904.2	6	1	144	2145.4
1300.4	795.0	6	1	2414	2444.4
1301.9	1249.3	6	1	2416	3151.7
1303.7	98.9	6	1	2413	1698.9
1305.3	981.9	6	1	14184	1712.2
1305.8	734.5	6	1	2425	2985.6
1305.7	790.1	6	1	2422	2109.7
1307.2	638.8	6	1	14215	1959.1
1309.1	1310.0	6	1	6103	5427.6
1316.3	729.7	6	1	14227	3566.9
1320.6	540.6	6	1	2459	2388.0
1320.4	992.7	6	1	2460	2111.8
1322.9	618.6	6	1	2466	2494.0
1326.7	1078.8	6	1	6147	3835.0
1327.0	1227.3	6	1	2474	2792.4
1331.2	1316.0	6	1	2475	5019.9
1331.6	1862.1	6	1	14271	2208.5
1332.9	876.3	6	1	11998	3083.1
1334.5	543.3	6	1	2497	4329.1
1333.6	829.4	6	1	145	2156.7
1339.7	1696.1	6	1	2509	3183.6
1346.7	629.5	6	1	2542	1649.0
1346.3	910.6	6	1	12002	4884.0
1348.4	1752.5	6	1	14320	2992.2
1348.5	362.6	6	1	2520	5043.8
1350.5	773.1	6	1	2545	1652.4
1352.0	1593.0	6	1	2551	4575.1
1355.6	1080.2	6	1	2563	1464.3
1356.2	1413.9	6	1	14307	2164.9
1362.3	1390.0	6	1	14364	2007.4
1364.0	981.6	6	1	14399	2072.0
1365.1	1426.1	6	1	2589	1762.1
1366.4	645.2	6	1	2592	2489.8
1370.5	718.5	6	1	15852	4518.4
1371.4	703.6	6	1	2601	1278.9
1373.5	652.2	6	1	2592	1555.8
1375.5	417.4	6	1	14445	2583.9
1374.9	604.3	6	1	14441	2851.2
1376.6	897.1	6	1	150	2544.6
1382.6	726.9	6	1	2640	1215.0
1386.2	1145.3	6	1	2651	1715.0
1388.4	1470.5	6	1	2656	1796.5
1389.0	708.5	6	1	2653	2068.3
1388.6	1274.9	6	1	2654	3728.3
1392.7	626.5	6	1	6322	2552.4
1392.2	1100.4	6	1	12025	2233.0
1396.1	1531.7	6	1	2683	1449.9
1397.5	965.5	6	1	14526	2140.6
1397.6	1043.0	6	1	14524	2897.3
1399.0	879.5	6	1	14537	1357.7
1398.8	1106.2	6	1	12026	2854.8
1401.4	1694.5	6	1	6335	2398.5
1402.4	1081.9	6	1	16845	1156.8
1405.7	874.2	6	1	14538	2600.1
1406.7	707.9	6	1	2697	1668.2
1408.5	738.2	6	1	8696	3442.9
1409.7	1137.9	6	1	153	2047.3
1410.1	393.3	6	1	2707	3802.1
1412.5	1080.3	6	1	14632	2289.5
1414.0	690.9	6	1	2713	3463.4
1423.9	704.8	6	1	2735	2964.9
1424.0	764.2	6	1	14617	1393.2
1426.9	691.8	6	1	2740	4376.6
1428.3	1053.7	6	1	2736	2001.7
1429.7	906.8	6	1	2743	2637.6
1429.2	959.7	6	1	12059	2804.7
1429.4	1714.6	6	1	2748	4610.1
1430.4	844.8	6	1	2746	2082.8
1431.6	253.4	6	1	2753	3936.6
1431.7	1165.0	6	1	14668	1204.4
1434.0	877.9	6	1	14671	2340.5
1434.3	927.6	6	1	2756	2054.4
1437.1	1607.5	6	1	2759	1554.3
1438.1	1006.0	6	1	14680	1840.4
1439.2	869.2	6	1	2774	1377.6
1443.3	1221.1	6	1	2772	3296.8
1446.3	750.8	6	1	2784	2488.9
1445.6	1592.5	6	1	2788	3639.5
1448.0	897.6	6	1	14713	3823.9
1447.5	1056.4	6	1	14709	3400.3
1448.3	1096.0	6	1	2801	2834.9
1448.5	1511.5	6	1	2790	3227.8
1448.2	1677.9	6	1	2796	4826.5
1451.0	1039.5	6	1	8717	1522.7
1455.2	74.5	6	1	6454	2272.4
1455.8	1108.2	6	1	2811	3129.3
1457.8	956.1	6	1	14734	2511.8
1461.2	1180.2	6	1	14743	2150.3
1461.7	1103.0	6	1	2811	5021.4
1473.6	736.2	6	1	2850	3941.9
1477.7	662.5	6	1	2849	2694.8
1480.3	992.7	6	1	2853	2198.7
1479.5	1021.7	6	1	14792	1699.2
1483.3	821.0	6	1	2861	1229.5
1483.2	1058.1	6	1	14794	3817.6
1486.5	806.3	6	1	2863	2265.1
1485.4	1378.0	6	1	6536	3169.6
1485.6	1734.5	6	1	2862	2808.3
1489.3	1033.3	6	1	2855	2612.8
1492.8	659.0	6	1	6535	3971.3
1495.5	1037.9	6	1	14824	1867.9
1499.5	1395.0	6	1	2884	2296.7
1501.0	1319.7	6	1	2895	3033.8
1503.6	568.4	6	1	2893	2487.7
1505.0	753.8	6	1	14851	2502.3
1507.4	1052.7	6	1	14865	1348.1
1508.4	604.4	6	1	2906	1939.1
1510.5	1357.5	6	1	2916	2531.0
1516.7	1044.2	6	1	16873	1465.4
1517.4	1100.5	6	1	14895	1887.2
1518.5	1081.4	6	1	14885	1527.5
1520.6	2008.6	6	1	6587	3974.6
1527.2	1079.3	6	1	14922	2920.8
1528.0	1179.5	6	1	2944	2349.2
1531.3	719.7	6	1	14935	2410.7
1533.0	833.9	6	1	2950	2579.2
1534.2	188.9	6	1	2965	2276.4
1538.5	1054.0	6	1	14967	3391.8
1539.0	854.5	6	1	14964	2191.9
1542.7	1175.2	6	1	2985	2632.8
1548.0	1292.2	6	1	2978	3293.9
1552.0	1253.0	6	1	2986	3659.4
1556.2	579.8	6	1	2997	3677.1
1556.6	896.0	6	1	14983	3521.4
1558.0	848.9	6	1	15023	1595.6
1557.7	771.0	6	1	14929	2353.4
1558.6	1028.9	6	1	6674	3105.4
1558.7	1067.0	6	1	3003	3446.0
1564.3	1424.8	6	1	3022	1556.5
1566.7	1268.0	6	1	3018	5313.7
1569.3	653.0	6	1	3028	2954.6
1574.0	877.1	6	1	12086	2224.5
1576.6	1432.9	6	1	15027	1202.3
1580.2	743.5	6	1	15028	2944.1
1581.0	862.7	6	1	15041	1696.9
1582.9	1311.0	6	1	3048	2229.0
1585.4	515.2	6	1	3056	3097.8
1588.9	894.8	6	1	162	2115.1
1591.4	1470.2	6	1	3068	1647.0
1594.5	787.9	6	1	3076	3304.8
1594.3	916.3	6	1	3069	1405.6
1599.1	892.1	6	1	3098	4131.6
1599.7	426.1	6	1	3093	2453.3
1602.1	849.8	6	1	3090	1405.3
1605.0	786.4	6	1	3107	3644.2
1606.2	619.2	6	1	15063	2665.2
1607.8	1747.7	6	1	3102	3296.2
1608.5	1506.0	6	1	3111	1247.9
1610.4	1488.8	6	1	6793	1715.4
1613.8	1182.9	6	1	3123	3907.0
1617.6	1713.1	6	1	3132	1679.6
1623.3	770.0	6	1	3129	5013.3
1631.4	1037.3	6	1	3161	2145.4
1633.4	918.6	6	1	3152	2769.6
1634.2	904.8	6	1	3162	2118.2
1634.4	1482.5	6	1	3170	2133.7
1638.7	1055.1	6	1	3163	2080.9
1638.6	1087.6	6	1	3168	7114.0
1640.1	898.2	6	1	3172	2370.0
1640.1	1181.5	6	1	3169	1908.2
1640.7	1023.1	6	1	3166	2986.1
1643.9	1070.4	6	1	3176	2166.4
1644.7	1076.4	6	1	3176	1597.5
1649.2	1700.4	6	1	6881	1572.8
1663.2	925.6	6	1	3204	1914.1
1672.1	1294.1	6	1	15105	3559.0
1673.9	917.8	6	1	3224	1913.0
1684.0	987.9	6	1	3240	2166.5
1684.7	568.1	6	1	3242	1730.3
1686.6	362.1	6	1	3243	4452.0
1687.2	818.6	6	1	3241	2518.6
1690.0	978.3	6	1	3245	3288.3
1695.2	1187.5	6	1	3251	3708.1
1711.1	1079.3	6	1	3266	1814.3
1711.7	831.8	6	1	3268	2200.0
1712.9	1316.1	6	1	3273	4052.7
1714.0	541.7	6	1	3275	2116.2
1713.7	866.0	6	1	3269	2944.8
1714.3	1562.8	6	1	3278	2983.5
1714.1	853.7	6	1	3271	1827.5
1716.7	690.5	6	1	3280	3538.3
1719.0	1068.5	6	1	16596	1929.1
1728.2	1447.4	6	1	3293	2126.3
1728.7	793.5	6	1	3289	2105.1
1734.2	1124.7	6	1	15122	1710.3
1738.7	1417.5	6	1	3299	2737.7
1741.5	845.3	6	1	3311	2409.1
1741.4	1098.2	6	1	3307	2680.5
1742.9	519.2	6	1	3306	3156.5
1744.7	752.6	6	1	3315	1905.7
1754.5	784.8	6	1	3322	4141.4
1786.6	271.0	6	1	3363	2338.8
1796.5	1717.8	6	1	3377	3834.7
1822.4	1350.7	6	1	3404	4222.7
1825.3	955.4	6	1	3408	1460.9
1825.5	1696.0	6	1	3411	6711.3
1829.0	1495.2	6	1	3416	2175.2
1863.9	1267.8	6	1	7348	3866.6
1865.8	1299.8	6	1	7358	2750.0
1869.5	1181.2	6	1	3449	2943.5
1881.1	1130.0	6	1	3455	2736.9
1885.1	1305.0	6	1	3465	2259.0
1896.9	1298.0	6	1	3472	7062.5
1898.5	647.6	6	1	3473	3181.5
1904.8	318.1	6	1	3479	3555.0
1905.1	1048.0	6	1	3477	3521.0
1928.1	788.2	6	1	3485	1244.6
1935.0	1628.1	6	1	3493	2830.9
1979.2	724.6	6	1	3511	3496.9
1991.1	1393.8	6	1	3518	4253.6
2013.3	1325.2	6	1	15188	2940.4
2025.0	822.0	6	1	3535	3914.4
27.9	725.7	6	1	3593	3773.4
68.5	1769.3	6	1	3671	4062.1
113.4	1455.5	6	1	3750	6845.1
150.9	987.0	6	1	3848	5237.9
176.6	809.9	6	1	3906	5842.3
182.7	1416.9	6	1	3916	4770.2
293.6	1586.4	6	1	4153	3601.5
363.9	224.2	6	1	4298	3491.9
412.2	1195.4	6	1	4404	8747.8
489.1	377.8	6	1	4564	8571.1
604.0	1792.1	6	1	4830	5400.9
633.6	823.5	6	1	12449	3737.7
673.4	1043.3	6	1	11561	5191.5
673.6	1023.9	6	1	892	2722.8
713.5	1294.4	6	1	5049	5429.5
757.4	1095.2	6	1	12934	3572.9
762.2	1576.8	6	1	5124	5338.1
799.9	57.4	6	1	5182	2916.6
816.3	941.7	6	1	5220	2570.5
845.2	1356.3	6	1	5282	6249.2
849.5	993.7	6	1	15568	4841.7
851.4	1303.7	6	1	1286	2911.7
872.8	1304.8	6	1	5331	5804.1
892.4	1017.6	6	1	15574	6065.6
918.6	470.2	6	1	5413	3671.0
924.3	1294.3	6	1	5421	8141.6
927.8	1423.8	6	1	5439	2544.1
943.0	1783.6	6	1	5451	5800.4
984.0	195.0	6	1	5502	3436.6
990.8	1700.4	6	1	5512	3116.5
1040.7	614.0	6	1	5594	2769.2
1048.0	1934.0	6	1	5604	3850.5
1079.5	753.5	6	1	1860	3188.8
1088.1	1897.5	6	1	5690	2564.4
1098.8	952.7	6	1	5700	2605.3
1143.4	1385.9	6	1	5786	2599.6
1150.7	370.2	6	1	2048	5907.1
1167.9	744.8	6	1	5826	4138.3
1188.7	647.5	6	1	15683	6827.7
1196.4	1516.3	6	1	5891	4045.8
1198.5	1456.9	6	1	13852	2832.8
1214.8	636.5	6	1	16475	3492.2
1235.0	1697.5	6	1	5938	5885.9
1255.6	1409.6	6	1	14098	3734.7
1259.8	1736.4	6	1	5988	5671.4
1272.7	1666.3	6	1	6012	3802.5
1289.8	869.6	6	1	14168	3816.3
1305.4	1389.3	6	1	6092	3045.3
1324.4	1920.4	6	1	6145	6149.3
1325.9	343.2	6	1	6146	3701.6
1341.2	1437.3	6	1	15830	3100.1
1391.0	1609.7	6	1	6330	3379.8
1391.3	1385.8	6	1	6321	2935.0
1449.9	1028.2	6	1	12073	4299.8
1455.9	690.3	6	1	14717	2766.2
1488.8	877.8	6	1	6525	4208.7
1643.8	1663.4	6	1	6861	6004.4
1655.1	662.3	6	1	6898	4340.5
1710.3	1557.1	6	1	6993	7501.3
1715.9	1142.3	6	1	7004	3819.7
1739.4	1906.6	6	1	7050	6972.2
1755.9	1111.6	6	1	3321	3031.2
1769.4	1632.9	6	1	7146	3216.6
1821.0	2030.6	6	1	7243	5120.2
1834.3	1326.8	6	1	7268	4872.4
1884.0	75.2	6	1	7396	5748.5
1899.2	706.4	6	1	7431	5859.9
1929.4	736.4	6	1	7496	2656.6
1952.6	923.2	6	1	7538	2405.6
82.1	1122.1	6	1	3685	2289.1
86.2	773.6	6	1	3694	1908.9
85.8	1453.1	6	1	3711	1546.5
96.2	845.9	6	1	3721	2722.1
113.7	1108.8	6	1	15233	4066.6
120.1	944.9	6	1	3768	2835.4
120.1	1031.8	6	1	3767	3917.7
127.2	526.2	6	1	3781	2373.2
128.9	903.1	6	1	233	2180.3
130.7	362.4	6	1	3794	2164.5
133.2	1356.4	6	1	3789	2195.9
138.7	336.4	6	1	3814	3137.7
139.2	326.3	6	1	3813	2421.8
157.3	664.8	6	1	12151	2424.2
157.6	670.4	6	1	12151	2625.1
161.0	1007.6	6	1	3859	5626.8
168.2	1219.1	6	1	3895	2551.8
176.5	768.3	6	1	3924	3511.5
190.8	1468.9	6	1	3939	3469.1
199.3	350.6	6	1	3949	2274.9
205.2	235.3	6	1	3959	3468.8
226.8	511.3	6	1	4012	2247.8
229.4	761.6	6	1	4019	2535.0
233.6	912.8	6	1	4032	3243.3
236.0	761.7	6	1	4019	3029.4
237.7	626.6	6	1	4030	3405.3
238.9	1279.9	6	1	4042	3574.9
240.3	946.9	6	1	4034	1247.0
248.6	1240.6	6	1	4057	1858.4
259.4	875.8	6	1	331	2411.7
268.7	873.9	6	1	4106	3003.2
291.2	558.9	6	1	4159	2158.1
296.5	6.8	6	1	15273	2222.0
306.1	1269.4	6	1	360	1762.5
309.9	549.5	6	1	4196	3348.5
314.1	1296.6	6	1	15280	1930.3
335.7	1199.9	6	1	4235	2152.2
338.4	510.5	6	1	4252	2713.6
339.0	1048.0	6	1	4245	2251.9
354.7	1677.8	6	1	4299	1681.1
363.7	1057.0	6	1	4307	3864.6
369.3	1753.0	6	1	4313	1891.4
371.2	487.2	6	1	4326	2165.1
373.4	1877.6	6	1	4327	5208.5
385.8	1610.9	6	1	4340	1499.9
397.2	301.0	6	1	4360	1794.3
415.1	1984.4	6	1	4398	2402.4
423.2	1121.0	6	1	4416	5096.4
424.2	239.5	6	1	4419	3507.4
426.8	1658.2	6	1	4425	3541.7
427.6	1902.8	6	1	4428	3425.1
431.0	215.8	6	1	4433	2314.4
433.7	349.8	6	1	4439	2603.0
434.1	1668.7	6	1	4438	2260.6
446.4	1342.9	6	1	4462	2343.0
449.6	1389.1	6	1	4468	1487.4
453.3	212.7	6	1	4470	3033.9
455.0	1656.7	6	1	4474	2786.9
456.5	996.7	6	1	4477	2036.9
463.2	1537.0	6	1	4495	1976.1
466.0	893.3	6	1	4498	2461.8
471.5	689.6	6	1	12229	1110.2
475.4	1643.8	6	1	4515	1282.8
476.2	496.7	6	1	4529	1743.1
478.1	899.7	6	1	4525	1508.5
484.4	1543.9	6	1	4553	3301.0
489.1	302.3	6	1	4545	2525.4
492.9	500.4	6	1	4567	3998.8
497.3	913.1	6	1	12240	1838.7
497.0	1119.7	6	1	8147	4333.3
506.6	297.4	6	1	4603	1958.1
506.9	679.6	6	1	4598	2042.7
523.6	291.9	6	1	4642	2682.5
526.0	1628.7	6	1	4626	3153.4
531.8	350.1	6	1	4666	3044.6
535.8	1587.0	6	1	4673	2478.9
538.2	987.0	6	1	12255	4188.2
543.1	782.7	6	1	4692	2424.1
547.9	779.1	6	1	4692	2468.9
547.6	313.0	6	1	4694	2262.6
547.8	354.5	6	1	4696	1866.2
554.4	1606.3	6	1	4708	4230.9
561.5	558.6	6	1	4727	3339.2
561.2	276.0	6	1	4724	5079.9
565.4	1740.7	6	1	15359	4000.1
568.3	831.6	6	1	656	2729.3
575.9	724.3	6	1	4756	1467.2
588.0	771.8	6	1	4785	2193.9
589.1	438.6	6	1	4780	2468.9
593.9	783.8	6	1	4793	3135.1
596.0	823.0	6	1	4795	3207.2
602.1	873.5	6	1	4836	2469.0
609.4	679.7	6	1	757	2187.5
610.5	1318.3	6	1	753	3418.9
625.1	889.4	6	1	772	1472.6
628.5	14.1	6	1	4886	1582.4
630.5	219.8	6	1	4900	2071.5
634.6	992.9	6	1	11459	2650.7
639.0	508.5	6	1	9194	1420.4
640.9	1610.1	6	1	4925	3374.2
641.7	242.7	6	1	4915	2687.1
642.6	1189.9	6	1	11311	1208.0
643.8	501.3	6	1	4936	4020.6
645.4	225.6	6	1	4934	2226.5
644.6	1824.8	6	1	4930	2452.9
649.7	1846.0	6	1	4946	3178.0
653.2	68.7	6	1	4954	1826.5
664.2	1036.2	6	1	11457	1772.3
670.2	6.6	6	1	4991	2861.1
680.8	1151.6	6	1	12605	1433.5
688.3	1507.6	6	1	5019	2492.6
696.0	11.6	6	1	5031	2118.7
704.2	33.4	6	1	5041	3698.1
707.6	1252.9	6	1	5046	2504.8
713.0	551.6	6	1	5054	2267.4
723.9	488.9	6	1	5065	1985.9
725.6	536.6	6	1	5070	2955.9
731.1	823.7	6	1	984	1513.6
743.5	1869.0	6	1	5097	3183.1
754.4	1845.2	6	1	5113	1953.6
758.9	230.3	6	1	5118	3288.1
765.9	498.1	6	1	1084	3612.4
773.2	641.2	6	1	1085	1580.4
780.8	1819.4	6	1	5159	2668.4
788.3	55.5	6	1	5182	3736.9
795.5	47.3	6	1	5192	3792.4
798.8	239.5	6	1	5195	2296.3
803.9	246.2	6	1	5203	2450.9
809.1	1674.0	6	1	1169	3155.3
812.3	1218.5	6	1	5215	2302.2
816.8	725.2	6	1	5219	2698.4
818.3	607.4	6	1	1214	3668.1
826.0	813.3	6	1	1217	3124.8
835.3	352.1	6	1	5251	1307.6
839.9	1098.8	6	1	13244	2698.9
842.0	54.9	6	1	5258	2792.8
849.0	722.5	6	1	5290	1790.7
859.4	2027.2	6	1	5302	2255.8
860.9	1573.4	6	1	5317	2683.6
864.8	828.7	6	1	1314	1900.1
869.2	980.8	6	1	5323	2621.0
872.5	1374.3	6	1	13299	3336.7
877.9	1157.8	6	1	5345	1869.4
879.8	1082.9	6	1	13322	3073.3
880.6	342.9	6	1	5350	1572.0
894.4	1378.6	6	1	13319	1310.3
906.9	13.1	6	1	5391	1822.0
906.7	1013.9	6	1	5389	2413.2
909.6	1128.0	6	1	5399	3306.2
917.0	335.8	6	1	5410	3311.9
923.2	1882.8	6	1	5426	2264.1
940.6	222.1	6	1	1519	1805.9
956.5	113.1	6	1	5477	1273.2
967.2	1160.9	6	1	13358	1449.2
980.7	854.0	6	1	5504	2125.5
995.0	1280.0	6	1	13383	3790.8
995.8	1422.8	6	1	5517	1113.2
1002.7	1032.3	6	1	1659	2796.6
1007.8	869.0	6	1	5536	2413.4
1016.6	612.5	6	1	5552	1832.8
1022.0	573.0	6	1	5563	1843.3
1037.6	353.6	6	1	5590	1862.1
1048.0	827.7	6	1	5616	4124.4
1056.8	1466.2	6	1	1820	3153.5
1058.8	112.3	6	1	5635	2928.6
1069.9	581.4	6	1	5646	2846.6
1073.0	45.4	6	1	5651	4462.0
1086.9	631.7	6	1	13464	1418.9
1090.9	68.9	6	1	5688	1945.7
1092.3	1465.2	6	1	5696	1515.0
1095.0	1595.9	6	1	1884	5606.6
1104.6	1479.3	6	1	1923	2455.4
1116.0	313.8	6	1	5724	3548.3
1118.8	681.5	6	1	13524	1315.6
1128.0	176.5	6	1	5751	2533.6
1131.1	970.8	6	1	1983	2881.1
1137.0	756.2	6	1	13595	2601.2
1144.9	760.6	6	1	5792	1479.3
1150.1	117.4	6	1	5797	2052.9
1152.6	1387.5	6	1	5798	2435.8
1156.5	564.0	6	1	5806	1276.1
1156.7	1183.5	6	1	2062	4050.5
1161.0	420.3	6	1	5810	4160.4
1170.8	1565.4	6	1	5837	3515.0
1171.0	163.4	6	1	5831	3899.1
1172.1	896.1	6	1	5845	1288.7
1181.5	1919.7	6	1	5861	4759.8
1183.1	111.7	6	1	5874	2573.5
1184.5	1074.3	6	1	5868	1554.3
1186.8	86.3	6	1	5862	1761.1
1188.5	1061.5	6	1	5872	2212.8
1192.5	81.9	6	1	5882	2404.9
1194.5	363.4	6	1	2146	2237.7
1196.7	1211.7	6	1	13868	1875.3
1219.0	1145.3	6	1	13939	1837.5
1233.2	874.5	6	1	16502	1221.5
1232.7	963.7	6	1	5941	1607.2
1237.8	1095.5	6	1	5952	4687.5
1246.1	1960.7	6	1	2293	4038.3
1254.0	589.0	6	1	5977	4113.0
1255.0	776.8	6	1	14062	1870.7
1257.4	853.2	6	1	14100	1630.0
1261.0	235.2	6	1	5994	2261.6
1265.7	1619.3	6	1	15756	3242.4
1265.0	1757.3	6	1	5999	2624.6
1266.9	1009.2	6	1	14129	1400.5
1270.4	1049.1	6	1	6006	1462.3
1274.3	775.2	6	1	11960	1834.6
1279.3	672.2	6	1	15765	1444.2
1282.0	903.7	6	1	15771	4244.0
1288.4	855.7	6	1	14168	1962.4
1288.1	1803.9	6	1	6048	2732.6
1288.8	826.2	6	1	6049	2679.2
1291.2	1373.7	6	1	6052	2217.9
1295.7	816.9	6	1	6064	2776.5
1295.8	1589.7	6	1	15785	2788.3
1298.3	1794.6	6	1	6072	2021.2
1305.1	1619.4	6	1	6093	4242.9
1309.9	318.2	6	1	6102	1634.8
1315.1	786.5	6	1	8621	2522.5
1318.2	1910.8	6	1	6129	3203.5
1321.3	62.2	6	1	6135	2711.4
1320.4	1815.0	6	1	6140	2976.9
1325.4	75.4	6	1	6157	2071.4
1327.0	1441.1	6	1	6151	2606.3
1327.8	168.4	6	1	6148	3828.0
1329.7	1628.8	6	1	6170	1901.1
1336.6	21.2	6	1	6184	2885.6
1340.6	13.1	6	1	8642	1703.7
1342.4	816.4	6	1	14309	3130.1
1342.5	1805.6	6	1	6205	2510.4
1343.1	1993.7	6	1	6197	2226.8
1358.5	1896.8	6	1	6244	5632.8
1362.1	938.7	6	1	14393	1906.8
1365.5	591.1	6	1	15839	3000.3
1365.7	1278.9	6	1	6265	1425.8
1368.2	1006.9	6	1	14419	1807.7
1370.4	1437.4	6	1	6272	3005.7
1370.9	111.8	6	1	6284	1382.8
1374.1	1322.3	6	1	6293	2704.5
1382.3	745.1	6	1	6312	3905.5
1395.4	2000.3	6	1	6340	2076.0
1398.6	1148.9	6	1	6357	1878.3
1412.5	1283.0	6	1	6384	3865.8
1415.3	456.6	6	1	6403	2096.1
1423.4	1312.3	6	1	6402	1979.4
1426.9	639.8	6	1	6408	2141.6
1427.1	1685.1	6	1	6410	4249.4
1430.3	1562.4	6	1	2738	2226.1
1432.2	1762.8	6	1	15919	2429.2
1434.9	835.4	6	1	15924	1631.1
1454.7	1222.8	6	1	2814	2657.1
1459.7	1014.5	6	1	14714	2384.6
1461.9	1611.8	6	1	6451	2775.8
1469.1	127.1	6	1	6485	1408.7
1474.5	2016.6	6	1	6503	4763.3
1480.8	910.6	6	1	14779	2823.9
1482.8	1965.4	6	1	6502	2841.5
1485.2	1170.4	6	1	14800	2728.7
1488.2	372.2	6	1	6530	1475.6
1487.7	1229.1	6	1	6529	2587.6
1491.5	1024.1	6	1	2879	1164.3
1496.0	1775.3	6	1	6545	4033.4
1497.7	1121.0	6	1	15969	1385.6
1501.3	196.6	6	1	15977	3195.7
1503.3	1141.7	6	1	15989	2589.2
1503.5	137.8	6	1	6566	2427.6
1508.2	591.8	6	1	6573	2743.6
1520.3	123.7	6	1	6584	2714.1
1529.1	1910.0	6	1	6613	2963.0
1532.8	1110.8	6	1	2924	1432.5
1544.0	47.0	6	1	6626	3513.0
1543.6	1368.3	6	1	6634	1848.1
1544.3	1034.4	6	1	6628	2372.3
1563.9	537.9	6	1	6694	2849.7
1564.2	757.4	6	1	14991	2835.0
1569.0	868.0	6	1	16881	3058.6
1577.6	183.1	6	1	6713	1905.1
1588.9	1514.1	6	1	6751	2212.4
1589.8	202.5	6	1	6759	2369.0
1605.3	635.1	6	1	6791	3860.4
1608.4	53.2	6	1	8807	2984.0
1621.4	1776.5	6	1	6811	1621.7
1622.7	622.9	6	1	6820	2121.8
1630.0	1467.5	6	1	6843	1445.1
1636.6	570.4	6	1	3149	2142.2
1637.3	829.7	6	1	6849	3715.1
1639.4	868.8	6	1	6850	2374.4
1640.8	130.2	6	1	6854	2639.5
1642.0	1523.1	6	1	6860	2619.6
1647.9	1398.3	6	1	6884	3095.8
1651.6	1169.7	6	1	6903	2665.5
1652.8	833.4	6	1	6899	2358.2
1654.4	377.9	6	1	6904	1751.8
1666.6	1280.1	6	1	3209	2030.0
1665.8	1599.1	6	1	6928	2298.0
1680.9	869.5	6	1	6954	1607.5
1686.8	845.8	6	1	6948	2076.3
1690.9	582.9	6	1	6962	1997.4
1694.4	1582.0	6	1	6972	3975.3
1712.0	1162.9	6	1	6998	2443.4
1717.6	882.2	6	1	7002	1976.3
1719.4	594.1	6	1	7007	3788.6
1721.1	1076.7	6	1	7017	1473.3
1724.6	217.8	6	1	7020	1749.6
1727.7	593.9	6	1	7029	4544.5
1730.3	836.6	6	1	7035	2837.9
1736.6	787.6	6	1	3294	1599.2
1739.6	1082.0	6	1	3310	8094.2
1741.6	1381.6	6	1	7068	1737.2
1741.6	539.6	6	1	7069	2601.6
1754.6	557.7	6	1	7108	2202.1
1757.9	679.9	6	1	7126	2733.6
1758.8	1427.0	6	1	7123	2494.7
1771.9	1146.8	6	1	7149	1615.8
1782.1	1025.7	6	1	7174	2411.0
1783.9	251.2	6	1	7177	2358.9
1789.6	1687.9	6	1	7192	2325.9
1807.3	1343.5	6	1	7213	1860.6
1810.4	1311.9	6	1	7217	4755.9
1814.1	943.0	6	1	7226	2856.0
1817.0	876.1	6	1	7232	2619.9
1852.2	1787.7	6	1	7320	2304.6
1857.0	850.8	6	1	7343	4374.8
1859.3	61.1	6	1	7351	2591.1
1870.9	621.5	6	1	7363	2233.6
1886.4	1280.2	6	1	7405	3092.1
1892.8	379.0	6	1	7407	1727.1
1909.0	66.3	6	1	7450	2487.6
1911.8	304.9	6	1	7451	3863.4
1913.6	1161.0	6	1	7454	2571.5
1927.2	1607.3	6	1	7499	3009.3
1927.1	2006.1	6	1	7480	3917.2
1930.3	1604.7	6	1	7499	3060.7
1930.8	1861.2	6	1	7513	3345.4
1938.3	481.4	6	1	7521	2599.4
1940.1	776.3	6	1	7511	2777.3
1948.2	1416.2	6	1	7551	2734.2
1955.6	332.7	6	1	7553	2590.0
1961.8	1756.3	6	1	7577	2893.5
1963.6	1333.1	6	1	7590	2634.6
1988.8	455.9	6	1	7669	2153.4
1997.2	348.1	6	1	7658	3380.8
2001.3	960.1	6	1	7699	1688.3
2004.7	493.3	6	1	15181	2708.4
2005.1	1312.5	6	1	15189	3028.2
2016.1	762.6	6	1	7729	4930.6
2017.8	341.9	6	1	9004	2144.8
2030.5	1458.4	6	1	7778	3146.7
2030.8	303.6	6	1	7773	1342.2
2031.4	419.6	6	1	7780	2179.4
2031.8	1569.7	6	1	7770	2622.4
307.5	1284.4	7	1	362	4181.6
367.9	1970.8	7	1	4319	6202.8
588.5	1496.5	7	1	15382	4840.6
628.2	1185.9	7	1	11302	3394.3
634.2	1396.6	7	1	797	4943.8
780.7	867.4	7	1	11801	4262.5
795.1	1834.0	7	1	5188	5641.9
916.5	1411.5	7	1	1461	6208.5
1003.7	1715.8	7	1	5532	2971.1
1062.0	807.0	7	1	5637	4052.9
1157.9	1527.2	7	1	13692	3851.6
1160.2	999.3	7	1	13704	4920.7
1185.2	1553.0	7	1	2149	1142.8
1186.2	782.3	7	1	13799	7182.3
1263.2	157.2	7	1	5984	5550.8
1389.1	1372.4	7	1	14493	4280.9
1435.1	965.2	7	1	2751	2467.6
39.3	949.1	7	1	3617	2848.2
43.0	934.3	7	1	185	6518.8
46.8	1459.2	7	1	189	3122.3
52.3	1854.7	7	1	3639	5637.9
64.7	939.6	7	1	199	3041.0
96.8	980.3	7	1	12139	3585.9
101.6	791.9	7	1	221	3750.6
106.7	963.8	7	1	223	5287.0
112.2	1262.5	7	1	3749	4941.9
115.7	343.6	7	1	12146	2329.4
122.1	1115.0	7	1	234	3304.9
125.0	1309.4	7	1	3775	3470.1
128.0	518.7	7	1	235	3906.6
130.2	1312.5	7	1	3791	1855.9
137.4	373.0	7	1	3809	3327.1
146.1	43.2	7	1	3827	3442.1
158.7	1031.5	7	1	3854	3999.8
171.0	1475.5	7	1	3875	3509.5
188.4	1323.1	7	1	279	3443.7
189.0	1567.8	7	1	3935	3751.5
191.6	1047.5	7	1	12164	3102.8
194.6	418.1	7	1	3946	6884.2
196.7	1583.0	7	1	3953	3258.0
196.8	1069.0	7	1	3948	4260.5
220.4	463.6	7	1	3998	3522.9
220.8	637.7	7	1	4009	2732.2
221.2	1670.0	7	1	3994	6773.5
223.5	369.1	7	1	4004	3169.7
230.1	549.8	7	1	307	2386.2
236.5	482.1	7	1	4037	4149.6
237.0	1846.2	7	1	4027	2445.2
240.0	660.1	7	1	4031	3350.6
242.1	1704.4	7	1	4051	5174.8
241.7	1870.5	7	1	4044	4719.9
245.7	1898.1	7	1	4048	2976.4
250.1	1664.0	7	1	4061	5067.8
254.1	948.4	7	1	9096	1465.9
256.7	908.4	7	1	323	5951.3
259.9	979.3	7	1	4087	2668.1
262.4	1868.2	7	1	4089	3567.5
265.3	601.8	7	1	4083	2947.1
286.2	375.3	7	1	4143	6349.4
296.2	179.7	7	1	4163	4978.7
297.4	665.3	7	1	4164	5688.0
300.2	1450.2	7	1	4204	3136.4
303.5	1487.4	7	1	4175	3638.8
304.5	1566.4	7	1	4182	6097.0
308.4	1327.7	7	1	8051	4761.0
316.0	24.3	7	1	4201	2582.9
328.2	98.1	7	1	4223	3178.9
332.8	1336.9	7	1	375	2834.9
332.5	1487.1	7	1	12201	1604.7
340.7	958.5	7	1	387	2139.4
342.6	1255.4	7	1	391	2727.4
345.4	303.9	7	1	4272	3882.7
349.6	1067.7	7	1	399	2998.2
362.0	1044.4	7	1	404	1414.2
364.2	44.6	7	1	4286	1448.1
366.5	420.2	7	1	4315	4565.6
368.9	1787.1	7	1	4304	3625.8
372.0	737.0	7	1	4316	3925.9
377.7	854.0	7	1	409	5119.7
379.0	1972.1	7	1	4336	4738.7
386.4	505.8	7	1	4347	2011.7
392.1	1582.5	7	1	430	3966.4
394.6	1118.6	7	1	432	2994.4
394.4	1769.0	7	1	4367	1936.4
396.8	1459.2	7	1	4362	1281.7
396.6	1798.0	7	1	4369	3068.3
398.2	1676.7	7	1	4366	2861.8
404.1	1544.5	7	1	4358	4773.5
404.9	1893.5	7	1	4395	2016.1
405.7	626.2	7	1	442	3369.3
406.1	1286.3	7	1	441	6175.9
409.7	477.6	7	1	4388	6750.4
412.7	1068.3	7	1	458	3890.5
414.9	1108.4	7	1	465	3147.4
416.5	437.4	7	1	4410	2707.1
417.1	1601.0	7	1	469	3964.5
419.1	406.9	7	1	4409	2605.3
433.5	996.5	7	1	484	2660.3
452.8	392.7	7	1	506	3246.4
455.0	56.3	7	1	4471	4129.9
461.4	1440.0	7	1	4484	3231.6
463.3	1430.2	7	1	4507	2619.2
473.8	1381.7	7	1	4521	3682.1
477.9	1668.9	7	1	4527	7167.0
480.0	381.3	7	1	4534	4825.0
485.3	513.7	7	1	4536	3912.3
489.3	687.1	7	1	557	3625.1
488.1	775.0	7	1	4560	2313.9
494.3	488.2	7	1	4573	2702.3
498.7	1094.0	7	1	4581	3372.6
499.3	120.8	7	1	4578	3415.0
499.5	1687.6	7	1	4592	7120.2
506.9	130.5	7	1	4601	3019.7
512.5	940.6	7	1	12244	2080.8
512.8	121.8	7	1	4617	2287.4
514.1	1644.2	7	1	4619	2369.0
516.4	2038.1	7	1	4622	2193.9
518.7	678.5	7	1	595	3634.0
522.9	624.1	7	1	605	4195.9
526.2	379.8	7	1	15340	2743.7
527.4	985.6	7	1	611	2951.5
527.7	975.8	7	1	609	1749.2
529.1	843.0	7	1	610	1678.4
533.5	1901.0	7	1	4669	4099.1
535.2	819.4	7	1	4670	4594.5
538.6	1442.7	7	1	631	2999.6
546.1	1747.2	7	1	4693	3652.3
554.1	916.3	7	1	15356	3588.9
555.0	324.5	7	1	648	3031.3
555.5	1528.4	7	1	644	3808.1
556.8	899.4	7	1	4715	3137.7
571.2	1667.1	7	1	4754	1840.2
576.0	1573.4	7	1	667	2606.2
578.4	1230.8	7	1	12293	4156.6
579.0	943.5	7	1	15369	2852.8
582.5	429.3	7	1	4777	2438.5
583.3	1153.0	7	1	12297	2709.7
581.5	1842.9	7	1	4775	5922.0
589.8	653.0	7	1	717	3193.9
589.7	831.1	7	1	12301	2137.6
592.8	746.8	7	1	709	4122.8
597.1	251.2	7	1	4803	3532.0
596.7	881.0	7	1	729	1815.2
599.5	1120.3	7	1	12356	4130.0
602.1	345.2	7	1	4827	3224.3
604.5	1775.7	7	1	15392	6287.8
606.8	958.3	7	1	749	2257.5
607.7	1978.2	7	1	4846	2923.3
612.2	1679.3	7	1	4849	4242.7
613.3	843.1	7	1	756	1609.9
612.7	943.0	7	1	752	2075.8
613.6	882.8	7	1	11181	3378.7
615.2	1237.3	7	1	12415	2092.5
615.6	1264.9	7	1	759	1804.0
618.2	809.9	7	1	766	2586.4
621.3	967.8	7	1	12425	3583.0
624.4	802.8	7	1	777	2046.5
627.5	138.0	7	1	4883	4844.0
629.0	1086.8	7	1	11376	4405.8
630.9	1721.4	7	1	4896	5643.2
630.7	99.4	7	1	4906	3152.9
633.1	1642.6	7	1	799	2680.8
634.8	1116.0	7	1	11234	3559.2
634.5	1510.3	7	1	798	6059.8
635.9	1141.2	7	1	807	2054.8
635.6	1189.7	7	1	11311	3729.3
637.3	768.4	7	1	4911	1195.8
638.0	374.9	7	1	15412	2828.4
638.3	835.6	7	1	11360	2841.5
639.3	1157.7	7	1	11307	4317.4
641.1	1135.6	7	1	11225	2313.5
643.8	1000.1	7	1	11454	3201.1
643.9	1507.2	7	1	821	3218.5
644.4	1358.6	7	1	12509	2956.7
647.0	238.8	7	1	4941	2512.6
651.2	837.1	7	1	832	3654.8
651.9	1342.3	7	1	828	3822.4
654.9	953.8	7	1	12522	2469.3
655.1	1275.7	7	1	840	2833.4
660.9	256.0	7	1	864	7914.0
664.2	707.9	7	1	866	4099.0
665.1	207.4	7	1	4980	4552.0
673.7	731.2	7	1	880	3606.1
682.4	921.0	7	1	12621	2767.3
686.5	946.6	7	1	12634	2985.9
691.0	1152.9	7	1	12604	5583.7
694.0	847.3	7	1	12694	3656.8
696.1	1391.6	7	1	922	3339.6
697.6	1059.6	7	1	932	2435.8
703.7	1570.3	7	1	5036	5142.1
709.3	705.7	7	1	5045	1301.1
709.0	1480.6	7	1	943	3729.7
712.7	1120.5	7	1	12768	3123.2
724.9	846.2	7	1	15474	3291.2
724.4	919.9	7	1	16726	2209.7
725.6	1737.7	7	1	5067	3249.4
727.3	929.2	7	1	12808	3612.5
727.7	1990.7	7	1	5074	2661.3
729.3	977.6	7	1	12811	1887.3
731.8	871.3	7	1	12857	2683.8
734.3	477.3	7	1	5080	2090.3
738.7	1590.9	7	1	1012	4649.5
739.7	837.7	7	1	5088	1998.0
742.2	814.6	7	1	5093	4152.6
744.7	1850.6	7	1	5102	4674.6
747.6	651.6	7	1	1025	3489.0
751.6	1068.9	7	1	12904	3006.9
752.2	477.8	7	1	1043	4018.6
754.2	764.3	7	1	1049	2448.7
753.9	1712.7	7	1	1057	3054.0
758.3	485.7	7	1	8338	3096.7
760.8	1711.9	7	1	1057	4596.3
764.7	1138.7	7	1	16297	2991.8
766.1	1750.0	7	1	5132	3792.8
768.5	1715.7	7	1	1057	3435.9
769.5	492.7	7	1	1084	3283.6
768.9	1815.3	7	1	5141	5261.7
771.8	979.9	7	1	15509	2826.9
772.6	148.8	7	1	5149	2797.6
773.5	1519.1	7	1	5135	2442.5
775.5	1277.6	7	1	1095	3021.1
775.8	1282.6	7	1	1095	5432.5
778.8	1892.3	7	1	5142	3775.7
784.9	979.1	7	1	1110	3820.7
790.6	1293.5	7	1	1134	3048.6
791.5	679.7	7	1	1138	2847.8
791.6	781.9	7	1	1146	1888.8
795.8	640.8	7	1	1143	2872.2
797.4	674.0	7	1	1159	2081.7
798.7	1893.0	7	1	1155	5987.5
808.3	695.4	7	1	1186	4586.4
810.5	1733.6	7	1	13156	4517.3
811.1	709.7	7	1	1204	3624.4
819.3	1175.1	7	1	13184	5373.3
820.4	1158.0	7	1	13180	3925.7
830.6	769.6	7	1	5241	3545.7
830.5	1161.5	7	1	13219	4714.8
832.2	1136.1	7	1	15556	3457.3
834.5	1676.6	7	1	1257	1980.7
838.0	535.7	7	1	5265	4213.0
838.6	1709.5	7	1	1268	3046.1
842.9	861.0	7	1	5262	3941.2
859.9	906.8	7	1	13291	3250.4
876.6	1385.8	7	1	5342	3470.6
879.7	1136.1	7	1	13304	2440.4
892.6	1085.5	7	1	13321	3618.9
894.0	584.8	7	1	5374	3498.1
899.0	869.8	7	1	5380	2858.9
905.2	1596.0	7	1	13329	5432.5
908.8	1428.6	7	1	5396	3091.6
910.0	20.8	7	1	5398	2604.5
920.4	923.9	7	1	16765	3567.2
921.5	853.8	7	1	1459	2179.2
925.8	942.8	7	1	1487	3749.3
927.9	1797.0	7	1	5434	2270.8
928.1	1946.3	7	1	5435	4226.5
931.9	1865.3	7	1	1497	3342.0
936.4	863.4	7	1	1501	1516.3
942.5	985.2	7	1	15588	2786.2
943.4	673.3	7	1	1520	4396.3
945.4	1867.4	7	1	1518	2156.8
951.3	1477.0	7	1	100	2259.3
954.6	1737.7	7	1	1547	3465.6
955.2	1419.2	7	1	1552	4293.4
968.9	755.3	7	1	13355	5080.5
972.2	682.8	7	1	5488	4627.2
975.0	1148.9	7	1	13357	6800.4
974.3	1548.7	7	1	1569	3606.5
978.1	879.5	7	1	1597	2777.7
978.5	725.8	7	1	1593	3071.7
983.2	1466.6	7	1	5501	2797.6
986.3	290.8	7	1	1628	2426.8
990.1	619.5	7	1	13369	3190.9
994.4	722.3	7	1	1638	2900.9
1002.9	670.5	7	1	5525	2677.0
1002.2	721.0	7	1	1638	3226.1
1022.0	1551.7	7	1	1694	4638.4
1025.2	1168.4	7	1	5564	4116.5
1025.1	1277.0	7	1	1714	4588.6
1029.4	1201.1	7	1	1738	2326.2
1031.1	349.4	7	1	5577	3322.7
1030.0	592.8	7	1	5567	2754.5
1033.1	1272.1	7	1	1735	1722.0
1035.1	583.8	7	1	5567	4299.8
1049.2	785.3	7	1	1780	3269.5
1053.5	1242.6	7	1	13419	2889.4
1052.9	1571.2	7	1	5617	3671.5
1057.1	1375.9	7	1	1801	2307.2
1057.1	1602.1	7	1	1807	2871.0
1059.9	774.9	7	1	1817	2742.3
1060.1	1919.5	7	1	5628	4791.0
1061.3	5.2	7	1	5630	3114.5
1062.1	744.9	7	1	11845	2530.1
1062.6	1239.2	7	1	1811	3048.0
1063.6	1175.4	7	1	1829	2468.1
1070.7	1610.3	7	1	1821	2446.5
1072.2	627.9	7	1	13444	2420.1
1072.5	1446.1	7	1	5659	2455.1
1079.9	63.5	7	1	5671	3760.8
1091.9	693.5	7	1	1881	3684.0
1094.1	957.9	7	1	1892	2648.5
1093.9	1392.0	7	1	15621	3117.9
1104.4	70.4	7	1	15627	2968.4
1105.6	276.0	7	1	5718	4411.1
1110.2	794.8	7	1	13508	3719.0
1110.0	1069.4	7	1	5735	3302.4
1114.2	1427.1	7	1	1939	1960.7
1115.1	173.7	7	1	5728	2707.1
1118.9	265.9	7	1	1934	2146.0
1120.1	238.4	7	1	5725	3235.3
1125.4	1446.5	7	1	1984	2779.9
1125.1	1522.5	7	1	1977	2460.1
1126.9	923.7	7	1	15637	5061.0
1128.4	564.1	7	1	1991	2782.4
1130.9	898.8	7	1	13562	1799.0
1131.1	1893.1	7	1	5750	8500.9
1132.0	116.7	7	1	5755	2781.4
1133.4	671.0	7	1	13603	3106.9
1137.9	1397.5	7	1	2015	4835.4
1139.4	675.1	7	1	13604	2372.1
1139.9	706.0	7	1	13629	2578.8
1142.8	1494.6	7	1	2026	1377.9
1144.7	606.5	7	1	13618	8350.9
1146.3	128.9	7	1	5790	2134.5
1146.2	1584.0	7	1	2047	3839.4
1147.2	650.3	7	1	5791	3383.9
1152.2	1585.7	7	1	2063	3140.9
1156.0	572.5	7	1	2053	5816.8
1160.0	1407.7	7	1	13688	2957.2
1160.6	101.0	7	1	5809	2599.1
1162.6	1158.6	7	1	2101	3082.6
1162.9	706.9	7	1	2096	1974.8
1164.3	660.3	7	1	5811	3455.7
1165.4	1812.3	7	1	2104	3039.4
1168.8	484.1	7	1	5822	3904.2
1168.6	1347.1	7	1	5839	3530.8
1172.5	1485.4	7	1	13747	2083.5
1173.4	970.8	7	1	15650	2547.5
1174.9	916.2	7	1	16780	1643.8
1178.6	1142.6	7	1	2138	3090.2
1184.7	863.3	7	1	11877	2066.5
1184.2	961.1	7	1	13804	6986.6
1187.3	951.0	7	1	13802	1371.2
1191.0	1045.1	7	1	13825	2604.1
1191.0	1433.0	7	1	13820	2704.6
1194.5	873.8	7	1	5889	3191.1
1198.9	116.4	7	1	5895	3079.5
1200.2	1740.1	7	1	5892	3655.1
1202.3	809.4	7	1	2176	2328.1
1204.5	1737.2	7	1	13886	3415.5
1209.7	807.7	7	1	15698	3646.8
1213.2	746.8	7	1	13907	2380.4
1219.1	737.6	7	1	2232	3519.0
1224.4	1743.2	7	1	5927	4524.6
1226.4	187.4	7	1	5940	3356.7
1226.7	690.7	7	1	2250	1658.1
1232.2	73.3	7	1	5942	2842.9
1232.9	682.7	7	1	2261	1080.3
1236.5	845.7	7	1	11918	2954.6
1237.5	817.8	7	1	14028	2464.1
1238.8	85.2	7	1	5949	4309.9
1242.1	1717.4	7	1	5959	4555.7
1244.6	363.2	7	1	5963	3780.9
1248.2	949.3	7	1	16491	2278.9
1250.1	959.3	7	1	16492	2001.0
1251.6	1081.5	7	1	15725	2369.1
1252.4	1160.1	7	1	2305	4018.6
1257.6	891.8	7	1	14066	2314.1
1257.3	1757.9	7	1	5978	2983.0
1258.7	1074.7	7	1	11934	3107.3
1259.1	1774.3	7	1	5995	4185.7
1272.0	602.4	7	1	14135	1855.6
1273.2	609.5	7	1	15760	3575.0
1273.6	2043.6	7	1	6009	4139.2
1275.4	1082.4	7	1	11952	2774.9
1278.4	805.3	7	1	16513	1204.2
1279.2	1605.2	7	1	2369	1707.8
1282.9	1914.9	7	1	6025	3897.4
1291.7	597.3	7	1	2394	2968.2
1297.7	298.7	7	1	2401	2821.3
1296.9	696.1	7	1	14172	3438.6
1296.4	1207.0	7	1	6065	2519.3
1302.1	668.7	7	1	14193	2151.6
1306.6	939.4	7	1	2426	2821.8
1308.0	136.8	7	1	2424	3122.6
1308.2	1012.5	7	1	6098	2300.8
1314.7	1790.7	7	1	6133	2220.3
1315.9	1014.4	7	1	2445	2079.3
1315.8	1265.7	7	1	2449	2243.2
1322.7	1810.1	7	1	6140	2684.6
1324.2	1067.6	7	1	2461	3294.0
1325.0	1760.5	7	1	14263	3293.4
1331.0	996.6	7	1	6167	3403.7
1333.7	1813.6	7	1	6161	2889.5
1338.0	160.7	7	1	14298	3752.8
1339.2	1703.0	7	1	6189	5532.0
1340.7	687.6	7	1	14304	2915.3
1343.4	87.1	7	1	2513	3836.6
1343.4	639.2	7	1	9397	4743.0
1346.0	1721.7	7	1	2540	3690.0
1347.6	761.5	7	1	14322	1786.6
1347.8	54.3	7	1	6219	8944.7
1353.3	875.3	7	1	2574	2603.4
1356.8	633.4	7	1	2560	2325.5
1357.9	1003.7	7	1	14353	3471.0
1358.4	1778.4	7	1	16531	3123.5
1360.3	578.7	7	1	6255	3199.5
1360.2	704.3	7	1	15836	4168.5
1364.4	1020.5	7	1	14378	2012.5
1365.7	1046.7	7	1	14408	2506.4
1366.7	687.5	7	1	14410	2659.8
1370.4	941.9	7	1	14457	1451.1
1371.1	963.8	7	1	14396	3437.4
1376.8	1713.3	7	1	6290	3311.1
1384.1	1008.9	7	1	6306	3374.5
1385.5	794.2	7	1	2660	5582.2
1385.3	1192.0	7	1	2628	2340.4
1387.8	1053.0	7	1	15867	3228.6
1394.6	599.1	7	1	6341	3906.4
1394.6	1440.8	7	1	6337	3038.8
1396.8	1459.6	7	1	6358	3834.5
1398.8	904.6	7	1	6363	2820.3
1397.8	1225.3	7	1	14534	2483.1
1399.2	916.9	7	1	6345	2427.9
1399.9	700.4	7	1	14536	2678.4
1401.4	1001.6	7	1	14545	2539.5
1399.9	1596.4	7	1	2681	2800.4
1408.5	930.6	7	1	14570	2313.7
1412.5	1329.5	7	1	8702	5671.6
1412.9	1735.2	7	1	14652	1731.4
1414.0	1842.6	7	1	6389	4157.5
1415.7	735.7	7	1	6396	2572.1
1416.0	1048.4	7	1	14606	2785.6
1420.9	1169.5	7	1	14667	4084.8
1427.9	1721.1	7	1	2748	3797.4
1429.3	1061.9	7	1	14657	2386.4
1429.9	1519.1	7	1	6417	2732.6
1431.8	738.5	7	1	2742	2361.4
1433.1	30.3	7	1	6421	3476.9
1434.8	774.4	7	1	6422	4990.8
1437.6	844.4	7	1	14683	3928.1
1442.9	984.2	7	1	2776	2584.7
1443.3	1193.0	7	1	14705	6423.4
1443.6	863.3	7	1	2783	3315.1
1446.3	1009.4	7	1	2789	2855.2
1456.4	1263.1	7	1	6462	3092.6
1462.1	1077.3	7	1	16996	3819.1
1462.4	1240.6	7	1	6480	5584.3
1464.4	703.0	7	1	2832	4145.5
1468.9	1742.0	7	1	6473	3021.3
1470.6	155.8	7	1	15956	2110.5
1472.3	679.4	7	1	6494	2675.5
1474.1	963.9	7	1	14782	2395.5
1475.2	791.5	7	1	2847	3918.6
1474.7	840.3	7	1	14774	2828.6
1476.8	1927.1	7	1	6505	4618.0
1488.3	1744.0	7	1	2865	3189.8
1490.7	888.4	7	1	14822	1255.1
1494.8	37.2	7	1	6538	4365.7
1494.3	1845.2	7	1	15967	4179.7
1495.6	381.9	7	1	2885	3027.0
1502.9	1386.3	7	1	2889	2336.1
1504.6	622.0	7	1	2902	3927.2
1505.4	1214.8	7	1	6569	4064.9
1510.2	1332.7	7	1	6570	3238.2
1512.7	1184.5	7	1	6552	3174.2
1514.2	739.7	7	1	6590	3096.2
1516.6	1363.9	7	1	2917	3136.0
1518.7	602.5	7	1	2932	2276.7
1518.5	487.0	7	1	2926	2867.5
1522.8	549.3	7	1	6594	3047.9
1524.7	946.4	7	1	14920	2966.7
1527.1	15.2	7	1	6607	4099.9
1529.0	1335.3	7	1	2947	2120.4
1529.2	889.0	7	1	14914	3244.4
1538.5	816.6	7	1	2964	3428.8
1542.3	1434.8	7	1	2974	3675.7
1544.2	1085.1	7	1	16014	3268.9
1544.5	1135.0	7	1	6631	2096.8
1546.7	1970.1	7	1	6632	6487.3
1548.3	532.9	7	1	2988	3693.5
1549.3	617.1	7	1	6643	3038.0
1550.9	1268.2	7	1	6651	4101.0
1551.8	1487.0	7	1	6644	2602.6
1555.3	648.3	7	1	6664	2747.4
1555.5	949.4	7	1	3002	1975.1
1559.2	491.4	7	1	6672	3853.4
1559.2	1511.6	7	1	3006	3791.4
1561.5	1233.6	7	1	6691	3709.7
1566.9	1146.5	7	1	15002	3614.3
1573.0	1118.9	7	1	161	6894.0
1576.5	112.5	7	1	8790	2505.3
1575.5	1749.0	7	1	6735	7192.5
1578.9	771.7	7	1	3044	3898.9
1579.7	402.9	7	1	3053	1805.2
1598.2	976.0	7	1	3074	3129.9
1598.5	1737.8	7	1	3078	3469.1
1601.2	1020.7	7	1	6789	2132.5
1603.2	539.4	7	1	3089	3576.3
1603.5	1444.6	7	1	6785	3480.9
1611.6	878.5	7	1	15081	1942.8
1613.3	2001.0	7	1	6804	6659.9
1614.9	347.3	7	1	163	3311.0
1617.7	868.0	7	1	3121	2008.6
1619.0	660.0	7	1	6809	4027.2
1623.0	1167.2	7	1	6821	2963.8
1627.5	1062.9	7	1	15088	3349.1
1630.9	912.0	7	1	3152	1504.1
1632.6	1058.7	7	1	3163	4240.3
1634.6	1163.6	7	1	6851	1954.1
1639.4	1856.4	7	1	6853	1857.0
1641.2	266.3	7	1	6862	2489.7
1642.3	376.7	7	1	3171	2841.1
1641.8	1572.5	7	1	3180	4157.3
1644.3	777.2	7	1	3154	2358.9
1644.2	1109.1	7	1	3177	2894.7
1646.7	925.7	7	1	6888	4427.1
1649.0	853.0	7	1	3175	3255.4
1652.3	1425.4	7	1	6897	3301.4
1655.2	899.3	7	1	15102	3005.9
1659.3	2023.5	7	1	6885	3144.1
1660.9	631.2	7	1	6915	2418.5
1661.4	1201.7	7	1	3202	4821.3
1666.0	379.0	7	1	6923	3274.1
1673.1	1225.2	7	1	3225	2963.7
1681.3	1245.6	7	1	6949	2487.1
1682.3	642.8	7	1	6947	5063.1
1682.3	1593.0	7	1	3239	2636.9
1689.7	1458.6	7	1	6961	3390.8
1689.3	1885.4	7	1	16075	6377.1
1695.2	987.6	7	1	6970	2330.9
1702.3	1462.8	7	1	16078	3579.6
1709.7	873.7	7	1	3269	3947.6
1716.4	804.8	7	1	3282	2674.1
1716.2	1419.3	7	1	7005	3646.1
1722.4	1168.8	7	1	3277	3180.0
1725.9	279.5	7	1	7023	2635.3
1728.0	255.0	7	1	7032	3953.5
1731.2	1386.5	7	1	3296	3577.3
1735.0	1090.3	7	1	3303	1368.9
1736.2	763.3	7	1	12103	2288.4
1738.3	275.1	7	1	7060	9010.9
1743.9	350.2	7	1	7071	3258.6
1746.1	1891.3	7	1	7058	3534.7
1746.9	329.5	7	1	7079	3384.8
1747.9	1398.3	7	1	7087	2892.4
1749.3	1404.9	7	1	3309	2870.5
1757.7	778.5	7	1	7115	3241.0
1760.6	309.3	7	1	7119	5190.7
1767.4	1003.9	7	1	7139	5285.7
1769.0	214.3	7	1	7155	2478.9
1773.2	639.1	7	1	3343	2430.0
1779.0	368.0	7	1	3354	2533.0
1783.5	622.6	7	1	7180	3143.0
1784.0	1706.7	7	1	7179	3621.9
1785.6	1235.5	7	1	3362	4195.5
1789.2	1703.8	7	1	7194	2842.5
1797.9	637.4	7	1	3372	3388.2
1799.2	452.6	7	1	7204	3037.3
1804.3	200.0	7	1	7206	5037.6
1812.1	2022.3	7	1	7223	4423.8
1813.9	241.0	7	1	3392	3953.3
1815.3	1125.8	7	1	7227	2654.4
1817.4	495.7	7	1	3398	2835.8
1828.1	877.8	7	1	7262	2937.3
1830.8	1313.4	7	1	3417	2826.5
1836.0	558.1	7	1	7282	2835.0
1848.8	779.7	7	1	3428	6186.1
1849.0	1135.2	7	1	3427	3381.1
1851.0	1459.0	7	1	7316	3535.0
1851.2	1991.4	7	1	7328	4371.9
1852.9	1689.9	7	1	3430	3457.3
1856.4	1197.1	7	1	7332	4716.8
1863.5	1683.8	7	1	3444	2805.1
1874.1	567.8	7	1	7379	7424.4
1882.5	1171.2	7	1	3459	7869.9
1889.9	865.9	7	1	3464	1900.3
1893.5	1591.9	7	1	7417	4510.9
1895.3	1308.4	7	1	3472	2901.9
1917.6	640.2	7	1	16129	3736.9
1938.6	1586.2	7	1	7505	3554.3
1942.8	362.4	7	1	7533	4406.5
1944.7	1171.2	7	1	3497	2815.3
1954.8	200.5	7	1	7568	2489.9
1957.6	754.8	7	1	7573	2275.4
1960.2	479.1	7	1	7559	3479.7
1962.1	1403.2	7	1	7571	2126.7
1964.9	871.8	7	1	7583	4388.2
1965.5	796.9	7	1	7597	1542.4
1968.4	1359.5	7	1	8966	3034.6
1982.3	825.4	7	1	7624	3799.0
1981.2	318.0	7	1	8980	2130.3
1983.8	1344.5	7	1	3514	6609.2
1993.8	821.4	7	1	7670	3358.8
1993.8	946.9	7	1	7674	3923.4
1997.4	556.2	7	1	15178	4385.1
1997.9	1721.4	7	1	7689	3417.1
1997.6	1754.4	7	1	7691	3327.1
2002.0	1059.4	7	1	7703	4776.5
2004.2	1729.0	7	1	7718	3229.4
2009.3	388.9	7	1	7683	3429.0
2034.2	899.9	7	1	7795	5690.0
2039.0	710.6	7	1	3543	4081.7
2044.6	1578.1	7	1	7828	4032.3
16.1	751.0	7	1	3577	2723.5
17.7	937.8	7	1	3578	2842.2
24.0	1537.2	7	1	3589	6091.7
26.8	1123.4	7	1	3595	3315.1
27.6	1629.7	7	1	3586	4228.6
28.9	1531.8	7	1	3589	2470.5
29.8	977.4	7	1	15205	2775.6
29.8	1151.7	7	1	3600	2193.2
29.6	1489.2	7	1	3592	2122.5
36.5	2007.2	7	1	3619	1836.1
39.2	344.3	7	1	3611	2320.0
39.2	704.7	7	1	3616	3531.6
38.6	1998.5	7	1	3615	3088.0
41.6	1138.4	7	1	3613	2969.8
47.4	1642.0	7	1	15212	1328.8
51.6	1499.0	7	1	194	2032.4
56.3	922.0	7	1	193	2465.3
56.1	1060.6	7	1	12135	1626.0
57.0	1904.2	7	1	3643	6791.1
59.8	1655.0	7	1	3642	2783.5
63.3	1665.2	7	1	3660	3642.5
66.7	1043.4	7	1	3654	2213.2
67.3	1257.7	7	1	3658	2395.3
68.0	691.2	7	1	3664	4118.6
68.2	1947.1	7	1	3672	2636.0
74.7	1054.5	7	1	3675	4803.4
74.8	1472.9	7	1	3670	1487.0
80.2	1019.3	7	1	207	1728.8
81.9	1375.5	7	1	208	4858.7
98.2	1056.9	7	1	15226	1896.9
100.4	58.7	7	1	3733	1783.2
100.3	130.9	7	1	3727	1588.3
107.9	833.1	7	1	3743	4062.3
112.1	422.3	7	1	3751	2409.1
111.8	996.3	7	1	225	1701.2
111.5	1466.5	7	1	3746	2129.2
113.5	960.4	7	1	3756	1764.9
117.3	1979.0	7	1	3759	4228.2
127.2	333.0	7	1	15235	1827.5
126.9	1844.5	7	1	241	2258.1
133.8	1819.4	7	1	3800	3119.8
134.8	1864.2	7	1	3806	3701.8
135.6	970.6	7	1	3786	1418.6
138.5	291.2	7	1	3803	1464.5
137.2	1140.6	7	1	3797	5186.3
139.3	688.1	7	1	3816	2577.4
144.9	1837.2	7	1	3824	3020.8
147.4	178.0	7	1	248	1452.6
146.0	487.5	7	1	3820	3822.9
148.2	923.9	7	1	250	2605.1
148.1	1470.8	7	1	251	2750.3
150.7	316.8	7	1	3838	3420.2
149.4	1765.5	7	1	3837	3528.7
154.8	1059.6	7	1	259	1953.4
163.4	1791.9	7	1	3878	2096.7
164.6	365.6	7	1	3858	1870.0
166.7	1184.3	7	1	3866	4274.2
171.1	1948.8	7	1	3885	2965.6
172.4	1810.5	7	1	3890	1759.3
175.2	1653.4	7	1	3908	2255.7
181.3	802.3	7	1	3919	1294.4
183.1	1408.2	7	1	3916	4241.4
184.1	223.7	7	1	7968	4609.7
187.2	736.9	7	1	280	3214.1
188.2	1408.7	7	1	3916	2713.9
196.1	1142.9	7	1	3950	3930.2
195.9	1804.4	7	1	3951	4123.8
195.7	1994.0	7	1	15253	3443.1
201.4	1047.1	7	1	12164	3108.8
202.6	435.7	7	1	3967	2709.6
210.5	172.0	7	1	3972	3117.1
212.7	449.0	7	1	3975	3529.6
214.4	524.7	7	1	3980	3224.8
214.3	916.4	7	1	3981	7083.8
216.6	926.8	7	1	3	2244.9
219.0	1495.1	7	1	3979	2513.0
221.4	1274.1	7	1	4006	2411.3
227.0	1387.4	7	1	4015	4223.1
226.8	733.5	7	1	4013	2559.5
228.6	185.0	7	1	4014	2561.2
239.3	640.0	7	1	4041	2678.0
242.6	21.9	7	1	15261	1933.5
246.3	448.7	7	1	4058	1191.7
256.5	63.9	7	1	4078	1698.2
257.0	6.7	7	1	4077	1988.1
256.6	733.4	7	1	4080	2690.9
256.9	969.8	7	1	324	1353.4
260.9	1292.0	7	1	4085	3561.8
265.9	75.7	7	1	336	3361.9
274.2	1725.7	7	1	4123	4217.2
276.7	1812.0	7	1	4124	3725.8
279.7	395.0	7	1	4127	7938.1
280.0	1414.8	7	1	341	6685.7
284.7	7.1	7	1	15272	1803.2
284.6	1400.4	7	1	4135	2646.8
287.9	1443.9	7	1	351	5015.7
292.4	1205.4	7	1	4150	2483.7
293.4	1384.7	7	1	4148	2234.6
299.5	1467.9	7	1	4167	2310.6
299.9	1405.9	7	1	4181	1574.2
304.9	1081.9	7	1	4174	2441.6
309.8	1318.6	7	1	4194	2011.2
310.8	682.0	7	1	12193	4060.6
312.0	1926.6	7	1	4200	1312.5
314.5	1540.8	7	1	4192	2503.6
320.0	1339.3	7	1	4209	5609.9
321.6	1997.2	7	1	4218	2599.9
323.2	1824.4	7	1	4221	1612.6
325.7	1568.9	7	1	4225	2958.7
327.2	1080.5	7	1	12199	4001.8
328.1	40.7	7	1	4234	2112.3
327.6	1694.0	7	1	4233	3481.1
330.2	34.7	7	1	4234	2513.9
330.8	903.2	7	1	374	4385.7
332.5	61.0	7	1	15295	1879.8
341.7	1180.5	7	1	383	2457.2
343.0	827.2	7	1	388	2409.4
344.4	1725.3	7	1	394	4352.8
344.9	1070.1	7	1	399	2839.7
351.7	848.3	7	1	398	3522.9
352.8	1327.9	7	1	400	3519.6
356.3	2007.2	7	1	8086	3058.9
358.7	41.8	7	1	4286	2151.7
362.2	705.8	7	1	4301	3422.5
362.4	1787.2	7	1	4304	3029.6
365.3	83.0	7	1	4305	2328.5
372.0	1877.4	7	1	4327	6385.8
371.9	894.5	7	1	410	1573.0
376.8	1182.5	7	1	4333	2373.5
382.5	1626.0	7	1	4341	8159.2
382.2	1771.4	7	1	4344	1939.6
393.3	510.7	7	1	4365	2485.2
395.2	1609.6	7	1	437	2530.8
395.5	177.2	7	1	4368	4379.9
399.0	1881.4	7	1	4377	2644.2
399.9	706.2	7	1	440	1892.5
400.0	742.4	7	1	443	5487.8
405.7	1671.3	7	1	15312	2655.0
406.0	713.6	7	1	450	6709.8
407.4	1008.7	7	1	4393	3383.7
409.0	1805.9	7	1	4397	2406.6
411.1	1640.3	7	1	4405	2172.8
414.2	508.8	7	1	463	6170.4
413.9	1307.0	7	1	460	3157.8
420.8	1861.0	7	1	4417	6335.8
422.3	1534.9	7	1	4418	3161.9
426.7	688.7	7	1	4426	2972.5
430.6	1545.2	7	1	4443	2156.5
436.3	1068.5	7	1	491	2299.1
437.0	604.0	7	1	489	2543.1
438.1	1453.0	7	1	4445	2349.5
442.2	212.0	7	1	4449	2067.8
441.9	986.6	7	1	4452	1740.1
449.3	1452.7	7	1	4454	2170.7
450.0	1442.9	7	1	4457	1622.9
451.6	649.5	7	1	4464	1618.6
454.8	130.3	7	1	4467	2741.3
456.2	1540.9	7	1	4469	2467.2
459.0	1096.3	7	1	522	5693.7
461.3	674.4	7	1	12228	2410.6
460.0	1654.2	7	1	4474	5293.8
461.8	213.3	7	1	4486	1670.1
462.4	929.1	7	1	519	2500.8
463.8	1390.4	7	1	4493	3026.8
465.1	940.6	7	1	525	2268.0
466.1	1067.4	7	1	4487	2181.0
467.0	295.7	7	1	4503	2292.2
467.9	202.4	7	1	4510	2839.1
468.0	1517.4	7	1	4508	1874.9
475.8	116.3	7	1	4524	3426.2
476.6	639.7	7	1	8139	5123.3
475.7	657.6	7	1	4522	1794.2
477.1	529.8	7	1	4530	3006.5
477.9	681.3	7	1	4531	2159.1
487.8	135.1	7	1	4559	1736.7
490.0	301.9	7	1	4545	3687.5
491.7	1375.1	7	1	4565	8140.1
492.0	66.7	7	1	4569	3703.6
494.6	1119.4	7	1	8147	5306.8
504.0	496.1	7	1	4593	2392.9
507.8	685.0	7	1	4598	2295.2
510.5	1115.4	7	1	4597	1665.3
515.2	298.1	7	1	4631	3189.5
515.0	962.1	7	1	591	1551.8
517.2	345.8	7	1	4632	1647.4
516.9	988.6	7	1	4628	1893.2
517.3	1798.1	7	1	4613	1880.3
518.8	370.2	7	1	598	2150.6
519.1	1567.3	7	1	4636	1282.9
519.0	2018.4	7	1	9147	2509.4
521.1	980.5	7	1	609	1985.4
523.0	1471.1	7	1	8164	1170.6
525.4	797.8	7	1	4644	1704.8
525.7	951.5	7	1	600	1468.1
526.7	1776.8	7	1	4640	2132.2
529.1	814.1	7	1	4670	4573.4
531.6	1788.9	7	1	4658	3211.2
534.4	1599.5	7	1	627	2502.4
533.0	1772.9	7	1	12249	3913.5
535.7	929.6	7	1	4659	1247.6
535.3	1294.0	7	1	4664	2978.6
536.7	798.6	7	1	4679	2541.4
539.5	1125.4	7	1	637	2247.8
548.4	902.0	7	1	643	1041.3
547.7	1856.2	7	1	4685	4253.3
551.7	1474.6	7	1	4705	2597.8
555.8	1884.1	7	1	4706	3021.4
557.9	442.8	7	1	4726	1740.3
558.8	1727.5	7	1	4716	3530.8
560.4	278.1	7	1	4724	2802.9
564.4	320.4	7	1	4736	1990.6
568.3	643.4	7	1	4747	2318.5
568.4	861.3	7	1	677	1516.6
567.6	1863.8	7	1	4740	4512.4
571.6	1122.3	7	1	12278	1703.2
573.2	107.0	7	1	4753	3496.5
573.6	1288.6	7	1	679	2594.2
573.3	736.8	7	1	682	2109.8
577.3	1703.0	7	1	693	3052.9
580.4	1694.0	7	1	4774	2618.8
583.4	969.7	7	1	12303	2436.9
585.7	833.6	7	1	12301	2134.1
589.0	1204.8	7	1	12330	8072.4
589.6	1058.4	7	1	15379	1795.3
590.2	905.0	7	1	12334	2821.3
589.4	1067.8	7	1	706	3412.3
591.8	1162.2	7	1	12287	2364.0
595.6	2013.1	7	1	4802	4081.3
596.9	241.0	7	1	4820	2338.2
598.0	1630.4	7	1	12352	2968.5
600.2	1986.8	7	1	4817	1654.4
603.2	1157.9	7	1	12358	1476.2
602.9	1856.0	7	1	4831	2364.9
604.7	1909.0	7	1	4823	1586.7
606.6	842.4	7	1	12389	1941.3
607.0	862.2	7	1	4824	3756.0
606.7	1652.5	7	1	750	2177.1
609.1	871.1	7	1	4836	2286.9
612.0	1099.6	7	1	755	5505.6
611.9	1862.8	7	1	4854	1740.9
612.6	763.1	7	1	12421	1320.1
613.8	1078.0	7	1	11213	3175.9
614.7	1359.9	7	1	774	3586.4
615.6	1348.7	7	1	764	2782.5
616.7	1217.0	7	1	4863	1772.7
619.2	331.1	7	1	754	2607.1
618.5	370.0	7	1	15397	1507.4
621.4	355.3	7	1	8242	4047.2
621.1	1212.4	7	1	4863	5701.5
622.1	1782.2	7	1	4870	2072.6
622.6	772.9	7	1	12426	2882.6
623.4	1677.3	7	1	4869	3848.7
624.2	1868.3	7	1	4871	2267.5
624.5	1491.8	7	1	4860	3581.8
626.2	129.3	7	1	4880	3395.3
627.4	387.4	7	1	9187	2637.9
627.4	852.6	7	1	15409	2661.3
627.6	498.1	7	1	4862	3477.4
628.6	1002.5	7	1	12440	5534.2
632.7	329.3	7	1	4902	3505.5
632.9	1162.4	7	1	11306	1176.4
633.7	1440.5	7	1	802	2188.5
636.0	1970.1	7	1	4913	2846.6
637.3	26.9	7	1	4905	1684.9
636.9	420.2	7	1	4909	3130.0
638.7	1226.9	7	1	12472	4306.6
644.7	1043.6	7	1	11455	1929.7
646.2	572.6	7	1	4944	3121.1
646.4	932.5	7	1	819	4992.3
646.0	1040.8	7	1	11455	1934.6
647.1	1638.1	7	1	830	2409.6
650.0	378.0	7	1	4964	2946.4
650.4	305.7	7	1	4943	1929.4
650.2	1931.1	7	1	4942	2030.9
652.7	1537.0	7	1	835	5149.8
653.0	800.7	7	1	12510	2696.3
653.6	268.2	7	1	15438	4482.5
654.0	1225.3	7	1	11402	1266.4
656.3	385.4	7	1	4964	1979.1
655.7	1838.5	7	1	4962	3227.6
657.4	1509.4	7	1	841	1593.5
660.0	1285.6	7	1	4966	1967.1
660.1	1981.8	7	1	4963	3223.4
660.3	1495.9	7	1	856	3526.4
661.3	621.1	7	1	4965	5845.7
666.0	644.5	7	1	873	2398.7
666.7	731.4	7	1	860	3894.0
666.6	957.4	7	1	12543	1314.3
667.9	826.5	7	1	861	2115.7
668.7	963.0	7	1	877	1281.9
670.7	2044.4	7	1	4994	2290.8
674.2	1181.5	7	1	11514	2170.7
675.5	1974.2	7	1	5003	2942.3
676.3	1058.0	7	1	890	4727.8
678.2	1027.8	7	1	892	1285.9
678.4	940.2	7	1	12620	1446.6
680.2	1498.2	7	1	893	2246.8
681.1	276.4	7	1	5008	3340.5
685.0	1020.5	7	1	11564	1448.6
690.0	782.7	7	1	12723	3852.3
690.3	1364.7	7	1	5024	2395.4
691.9	155.7	7	1	5022	4267.7
693.8	20.1	7	1	5020	2887.9
694.8	704.9	7	1	919	1795.6
695.1	710.1	7	1	919	1526.3
698.9	965.1	7	1	920	2920.6
701.1	1050.7	7	1	16694	1889.0
702.7	1130.3	7	1	12767	1451.2
704.1	973.5	7	1	933	1774.5
706.5	1855.7	7	1	5038	3125.2
713.8	536.6	7	1	948	3428.8
715.0	777.0	7	1	954	2743.6
717.0	1209.2	7	1	960	2176.7
720.8	1719.9	7	1	5062	4025.0
721.5	1154.3	7	1	12763	1431.4
725.0	1413.4	7	1	12834	2533.4
727.6	1039.8	7	1	11665	1348.9
729.5	1190.8	7	1	996	1189.9
736.5	563.7	7	1	5087	2621.7
737.9	972.1	7	1	11760	2985.4
737.7	539.0	7	1	1024	1043.9
738.6	1125.0	7	1	5090	1570.8
738.6	1437.7	7	1	1011	3136.2
740.1	527.5	7	1	5081	1758.8
740.9	1680.0	7	1	1021	1748.2
741.6	1689.0	7	1	5084	3768.3
743.7	551.0	7	1	8335	1256.3
745.9	781.1	7	1	5100	1334.4
744.4	1020.7	7	1	11659	8088.7
747.3	1841.6	7	1	1028	4446.2
750.3	1579.6	7	1	15497	1739.2
752.6	426.1	7	1	5109	1798.7
754.0	419.9	7	1	5109	6014.6
754.3	1705.8	7	1	1030	5419.8
755.2	804.7	7	1	12911	1017.2
758.8	1451.4	7	1	5121	4785.4
760.6	816.1	7	1	15505	2137.9
762.0	1061.5	7	1	12952	3617.1
761.8	804.7	7	1	12966	3338.3
771.7	920.6	7	1	13028	2019.4
773.0	1899.8	7	1	5147	3099.3
775.2	1631.7	7	1	5157	2151.2
777.6	1159.8	7	1	11791	2105.2
778.6	1626.3	7	1	5157	4645.8
780.5	1110.9	7	1	15524	2155.0
783.0	282.7	7	1	5160	1256.1
785.2	1106.6	7	1	15524	2945.5
787.9	934.2	7	1	13053	2431.7
788.6	1235.9	7	1	5181	2741.8
789.1	532.2	7	1	5183	3118.5
788.9	1269.3	7	1	1126	2014.5
790.0	1823.7	7	1	5187	2991.0
790.4	1971.8	7	1	5184	2674.5
790.4	1025.2	7	1	1140	2268.8
793.4	763.6	7	1	5193	2168.5
794.0	1199.6	7	1	5189	2118.6
796.5	944.7	7	1	16755	2464.8
797.6	1160.9	7	1	16300	2148.9
799.3	1037.4	7	1	15536	3172.0
799.6	1059.9	7	1	13071	1721.2
803.4	1149.2	7	1	1182	1630.4
805.4	941.6	7	1	13092	1287.7
805.9	1003.8	7	1	5206	3204.1
807.3	1196.1	7	1	1183	1016.4
808.4	288.3	7	1	1194	2616.2
813.8	769.0	7	1	5214	1764.3
818.5	811.6	7	1	1209	2274.0
819.9	857.6	7	1	13173	2368.4
820.5	1028.4	7	1	13163	2173.1
821.7	1674.8	7	1	5227	3451.5
823.4	35.3	7	1	5232	1520.4
822.7	1728.7	7	1	1230	2602.3
824.0	1799.6	7	1	1227	1957.0
824.9	705.3	7	1	1233	3270.5
825.2	839.9	7	1	13200	2472.0
825.5	529.2	7	1	5238	2824.3
828.9	1033.0	7	1	13256	4885.9
831.5	1178.6	7	1	5245	2323.6
831.9	868.4	7	1	1269	2078.7
834.4	1308.1	7	1	5243	2549.4
834.5	1739.8	7	1	13228	2450.5
834.9	562.1	7	1	1263	1345.0
834.9	1005.8	7	1	5254	3012.9
836.3	36.3	7	1	5232	2217.9
836.1	815.1	7	1	1232	1633.8
838.1	889.0	7	1	5249	3619.6
838.1	1124.9	7	1	13192	1884.2
841.8	349.8	7	1	5269	2324.1
846.9	1998.0	7	1	5288	2409.7
849.9	1873.6	7	1	13267	2308.2
850.9	874.9	7	1	5295	2582.0
852.9	824.4	7	1	1297	2179.8
852.6	992.2	7	1	15568	2748.1
854.5	2030.7	7	1	5302	1602.9
856.4	717.0	7	1	1300	1498.7
856.5	731.8	7	1	5307	1640.7
857.9	804.4	7	1	1318	959.0
865.8	1421.8	7	1	1329	6067.7
870.0	1352.2	7	1	1347	3535.6
870.3	1375.7	7	1	13299	2249.5
871.3	1867.3	7	1	1343	3143.7
873.4	1344.5	7	1	5335	2757.2
879.3	837.9	7	1	1361	4795.3
884.7	1391.0	7	1	13312	3005.7
889.0	2031.2	7	1	5349	8802.2
894.6	988.2	7	1	1398	2452.5
897.7	341.7	7	1	1390	1824.3
899.5	1682.8	7	1	1411	2437.4
905.8	1767.6	7	1	1427	3665.7
906.5	865.7	7	1	1433	1458.6
907.5	880.4	7	1	5393	4054.1
907.2	1389.8	7	1	1440	977.7
911.2	997.7	7	1	1445	4488.5
916.2	18.7	7	1	5412	1587.4
917.7	324.4	7	1	1463	5457.3
919.6	999.9	7	1	13338	1326.9
921.5	1347.8	7	1	8402	1979.3
922.2	866.0	7	1	1485	2340.9
921.9	1031.4	7	1	1452	5232.8
922.9	1416.8	7	1	15580	2097.9
924.6	1391.1	7	1	13341	3788.1
924.7	1885.1	7	1	5426	3036.9
928.7	1408.5	7	1	15584	1700.9
928.7	861.5	7	1	5436	2695.4
936.6	1489.7	7	1	5450	2408.3
940.1	1604.8	7	1	1506	2048.9
945.2	1692.9	7	1	1522	1607.2
945.5	1877.9	7	1	5457	2473.1
951.8	659.3	7	1	1537	1714.5
958.6	132.0	7	1	5473	3731.6
958.7	1245.3	7	1	5476	3492.4
959.3	870.3	7	1	1556	2271.0
961.8	1534.7	7	1	5479	2487.2
963.0	106.3	7	1	5481	1985.4
964.5	1436.4	7	1	1566	2661.8
971.0	1146.2	7	1	13357	3415.5
973.9	1503.1	7	1	1591	2733.2
977.7	771.6	7	1	1594	3003.5
979.6	685.8	7	1	1603	1117.8
986.2	719.2	7	1	1620	1343.6
993.1	784.2	7	1	1643	2383.0
999.4	758.7	7	1	1658	5228.7
1000.1	787.5	7	1	1643	2042.3
1001.3	863.5	7	1	1652	4756.9
1008.3	641.2	7	1	5534	967.3
1008.9	869.5	7	1	5536	1870.3
1016.6	862.3	7	1	13387	1748.4
1017.6	786.0	7	1	1696	3164.2
1017.8	1075.8	7	1	1693	1718.6
1020.5	832.3	7	1	5560	1639.9
1020.9	637.6	7	1	5556	2476.4
1021.2	774.7	7	1	5559	1873.6
1023.6	567.1	7	1	5563	2842.2
1033.9	1044.2	7	1	1743	1423.4
1038.9	548.4	7	1	1734	2668.8
1040.7	819.0	7	1	1765	1436.1
1041.7	1740.4	7	1	1771	2247.7
1044.2	715.8	7	1	1776	2018.5
1044.3	1385.2	7	1	5601	1965.4
1047.1	888.0	7	1	5609	2482.3
1049.2	825.5	7	1	5616	5358.6
1049.4	1342.5	7	1	1775	3587.7
1051.9	812.2	7	1	9285	1995.6
1052.5	1551.4	7	1	5624	2077.7
1052.2	1639.7	7	1	5619	4973.4
1059.1	709.0	7	1	13435	1212.7
1058.7	1715.6	7	1	1808	2754.4
1064.0	57.9	7	1	5651	1603.5
1064.1	499.3	7	1	1831	2597.6
1067.1	1041.1	7	1	1835	2061.5
1067.4	914.3	7	1	5647	2612.5
1070.2	52.1	7	1	5651	2474.0
1077.3	931.1	7	1	1834	2145.4
1079.0	2024.9	7	1	5675	2501.7
1082.7	1483.9	7	1	5682	2194.9
1085.6	1050.5	7	1	1869	1854.1
1091.5	711.6	7	1	5681	1790.2
1093.2	1434.4	7	1	5695	2666.7
1095.2	1401.4	7	1	13492	1922.2
1099.0	75.9	7	1	5705	1877.4
1100.0	1036.6	7	1	1917	2953.9
1104.1	2030.2	7	1	1928	831.2
1111.6	193.2	7	1	5720	3966.7
1111.3	666.4	7	1	1929	2590.3
1111.0	716.4	7	1	13540	1805.7
1111.4	734.8	7	1	13550	1138.5
1112.4	1606.5	7	1	13557	1851.5
1113.5	589.2	7	1	5730	1457.3
1114.3	1415.0	7	1	5727	1366.4
1116.6	868.8	7	1	5734	1380.8
1117.1	1389.4	7	1	1943	1246.1
1118.2	60.5	7	1	5737	2873.9
1120.7	727.6	7	1	13549	3940.6
1127.4	295.9	7	1	1997	3476.0
1129.1	1129.7	7	1	5756	1951.6
1128.9	1326.7	7	1	1970	2621.0
1136.5	707.9	7	1	13629	1050.7
1136.3	1562.4	7	1	2017	3076.5
1144.1	847.6	7	1	5788	1568.8
1145.3	574.0	7	1	13635	1881.3
1146.7	1651.2	7	1	2031	6042.6
1148.1	261.1	7	1	2022	6791.7
1153.3	1463.0	7	1	13626	5059.5
1154.5	1442.2	7	1	5808	1669.8
1156.9	174.9	7	1	5803	2477.1
1156.6	1118.3	7	1	2055	2917.4
1157.0	1510.1	7	1	15653	1820.0
1156.3	1981.0	7	1	5800	3738.1
1158.0	916.3	7	1	123	1746.5
1159.9	1879.5	7	1	5807	4908.6
1161.0	551.0	7	1	8525	4357.1
1161.9	1707.3	7	1	5819	3247.1
1166.3	694.7	7	1	5823	2636.0
1168.2	75.9	7	1	5812	3060.8
1167.7	181.3	7	1	2091	2236.5
1168.6	631.8	7	1	2100	1289.8
1174.0	92.9	7	1	5844	2105.6
1174.3	1757.4	7	1	13731	2898.4
1175.4	1431.5	7	1	8533	1664.7
1175.7	1857.7	7	1	8532	2047.3
1178.4	1004.3	7	1	2133	1690.8
1179.4	809.5	7	1	13790	3442.6
1181.9	100.0	7	1	15681	3724.3
1182.3	144.0	7	1	5863	6082.7
1184.2	1924.4	7	1	5861	2498.1
1185.7	755.3	7	1	2140	1290.4
1188.5	1483.4	7	1	2161	3636.6
1190.3	837.7	7	1	15677	1901.6
1190.2	1755.5	7	1	2145	1777.9
1191.6	978.6	7	1	11869	1831.5
1197.8	1496.2	7	1	13836	2184.6
1199.2	1366.6	7	1	2167	1668.5
1203.1	1459.7	7	1	13852	5371.4
1204.8	582.6	7	1	2197	5039.1
1205.4	830.3	7	1	13854	1779.2
1206.2	836.4	7	1	15692	1987.1
1206.0	1376.9	7	1	2190	1331.7
1208.5	604.7	7	1	5905	4172.4
1208.7	99.3	7	1	5903	2834.8
1209.1	992.3	7	1	13914	1281.3
1216.8	885.9	7	1	13952	1723.9
1216.8	1016.0	7	1	2218	896.0
1217.2	1106.9	7	1	2214	1962.9
1218.7	628.2	7	1	5915	1737.6
1221.3	252.0	7	1	13983	3986.2
1227.9	1401.3	7	1	2252	1485.4
1230.1	1695.8	7	1	5938	3163.2
1230.6	257.0	7	1	13984	2053.9
1230.7	321.0	7	1	13966	3749.5
1234.5	1007.0	7	1	14011	2018.5
1234.0	1753.8	7	1	14000	3025.1
1236.0	770.6	7	1	14022	2207.3
1237.5	1082.3	7	1	2269	1928.5
1237.0	1728.9	7	1	2274	3086.9
1237.6	1773.2	7	1	5951	1299.5
1238.8	1113.0	7	1	2282	2053.2
1240.3	685.7	7	1	11912	1729.4
1246.2	1365.5	7	1	2280	2345.1
1248.0	1050.5	7	1	2287	1340.7
1253.2	760.5	7	1	15738	3162.4
1253.2	1934.3	7	1	2312	2523.4
1256.3	704.2	7	1	14075	1321.1
1262.6	985.1	7	1	2330	1774.5
1267.3	1610.9	7	1	2345	1458.1
1267.5	1486.4	7	1	2334	2013.9
1268.8	1603.5	7	1	6003	2532.9
1272.8	2000.8	7	1	6010	4519.7
1278.9	40.2	7	1	6021	2477.6
1278.7	630.4	7	1	6019	3055.0
1282.5	1060.0	7	1	14160	1420.0
1285.1	1121.7	7	1	2370	2996.0
1286.6	1746.6	7	1	6036	1539.8
1288.4	676.2	7	1	15781	1882.5
1291.0	341.8	7	1	6057	1844.0
1291.8	1756.7	7	1	2392	1595.0
1293.1	1717.5	7	1	6063	2721.1
1294.2	1311.8	7	1	15788	1358.8
1294.8	1419.2	7	1	6058	3084.9
1300.6	1794.4	7	1	6072	1598.2
1300.6	1912.0	7	1	6076	3669.1
1302.1	1759.0	7	1	2412	1619.4
1305.6	108.8	7	1	6106	2040.6
1308.5	864.3	7	1	14206	3294.1
1307.6	1326.3	7	1	6082	4184.5
1311.3	753.5	7	1	6112	1837.8
1312.7	523.5	7	1	2451	2612.8
1313.9	946.1	7	1	2447	1394.7
1315.4	1737.9	7	1	6119	1407.8
1317.0	536.5	7	1	2459	6004.5
1318.7	516.5	7	1	6111	2684.6
1320.2	757.6	7	1	14248	2392.8
1319.9	1857.7	7	1	2456	6476.8
1320.8	1238.6	7	1	14246	1934.1
1321.7	880.7	7	1	11990	7734.7
1325.0	1597.5	7	1	2464	9742.1
1324.0	1823.0	7	1	6156	1331.1
1326.3	1918.1	7	1	6145	6927.8
1328.4	1260.1	7	1	2484	3352.9
1329.1	1383.7	7	1	14287	1051.8
1328.0	1426.0	7	1	6158	5067.3
1330.8	1832.5	7	1	6172	3245.8
1333.9	1197.9	7	1	2502	3124.5
1335.0	858.5	7	1	6187	2501.7
1337.4	2004.3	7	1	6188	2370.0
1339.3	1755.7	7	1	2516	1338.7
1340.8	1871.0	7	1	6193	2889.4
1341.1	73.7	7	1	15828	3403.4
1341.9	1428.7	7	1	8648	1899.2
1342.5	1454.0	7	1	6204	1725.6
1341.0	1783.7	7	1	2512	3542.1
1341.4	1828.6	7	1	6196	1791.2
1343.9	859.2	7	1	14338	1927.2
1343.8	1985.7	7	1	6190	5534.0
1344.9	679.7	7	1	2531	1839.8
1346.5	98.6	7	1	6207	1939.8
1347.0	747.6	7	1	6216	3875.1
1348.2	389.0	7	1	6215	1446.7
1347.8	1766.2	7	1	14332	901.8
1351.8	1982.2	7	1	6234	3386.6
1356.4	1699.6	7	1	2561	2470.0
1356.7	1895.3	7	1	6244	5460.2
1357.3	391.4	7	1	6215	3261.7
1356.9	1810.9	7	1	8660	3945.7
1357.7	92.4	7	1	6249	1425.9
1357.9	1975.2	7	1	2579	2623.1
1358.6	380.8	7	1	6246	1858.7
1359.6	783.2	7	1	14373	2866.6
1362.5	621.3	7	1	2581	5031.9
1363.3	1118.9	7	1	2584	2185.1
1363.3	1286.3	7	1	6251	2633.8
1363.7	1707.4	7	1	6266	1943.1
1365.4	1184.0	7	1	2588	2031.6
1364.2	1752.4	7	1	15841	8122.8
1367.0	655.4	7	1	2600	1309.6
1368.9	732.5	7	1	2583	1575.0
1373.4	1271.7	7	1	6282	5863.6
1373.3	1605.6	7	1	2607	2460.7
1374.3	1693.1	7	1	2618	4071.2
1374.1	1703.7	7	1	6286	3899.0
1375.5	1465.2	7	1	6283	1702.3
1376.9	1730.0	7	1	2637	1795.5
1378.0	1017.9	7	1	6292	2692.6
1377.7	767.1	7	1	2632	1490.5
1378.1	1200.2	7	1	15857	1394.8
1378.8	122.7	7	1	6299	1545.1
1379.9	1773.0	7	1	16536	1298.2
1380.1	817.5	7	1	6313	2013.7
1381.7	76.0	7	1	8677	3148.0
1382.5	1099.3	7	1	14473	3530.8
1382.3	1602.9	7	1	2645	2372.5
1382.5	580.4	7	1	6310	3799.2
1384.6	67.4	7	1	6304	1820.9
1385.7	1382.1	7	1	6321	2446.2
1386.9	1761.0	7	1	14486	1632.9
1388.0	826.4	7	1	2667	3781.7
1389.7	1939.4	7	1	6331	2199.9
1390.5	969.0	7	1	2665	3947.8
1390.0	1869.9	7	1	2684	2967.5
1390.6	803.9	7	1	14488	1405.1
1390.9	1334.0	7	1	6329	2528.7
1391.7	1034.8	7	1	2668	3452.5
1392.0	1465.8	7	1	6325	6324.2
1393.6	981.7	7	1	2673	1364.4
1396.3	1715.3	7	1	2687	1434.0
1396.7	360.2	7	1	6332	2755.0
1399.3	1493.8	7	1	2686	1766.3
1399.2	1703.5	7	1	16543	2015.8
1400.6	818.5	7	1	6361	2941.2
1399.8	1137.3	7	1	6342	3312.2
1400.8	1935.8	7	1	6367	2128.9
1401.4	2025.7	7	1	6362	2373.5
1402.4	123.1	7	1	15864	3062.0
1402.6	808.7	7	1	2691	4096.2
1405.0	824.3	7	1	6378	3153.1
1407.0	446.5	7	1	6377	1669.0
1406.9	1258.0	7	1	2696	7386.0
1410.4	1593.4	7	1	15903	2979.9
1411.8	1692.5	7	1	2711	1567.3
1415.5	147.2	7	1	6382	2693.8
1417.8	1608.2	7	1	6394	3296.4
1419.0	1198.5	7	1	14604	2570.2
1419.6	658.3	7	1	2728	2202.4
1420.7	1100.0	7	1	12047	2393.6
1420.9	1737.1	7	1	14652	1899.5
1423.4	31.2	7	1	15913	1864.8
1422.7	1346.5	7	1	14625	3738.3
1424.5	457.7	7	1	6403	3139.2
1425.3	695.1	7	1	2740	1726.2
1427.7	1217.7	7	1	6416	2841.6
1427.6	1527.1	7	1	6417	3270.1
1428.8	1046.1	7	1	14647	2619.1
1428.1	1229.0	7	1	6413	2114.9
1429.4	752.9	7	1	6419	1822.2
1429.9	1281.1	7	1	2737	1780.3
1434.0	1739.3	7	1	15926	2173.8
1434.6	73.3	7	1	6420	1564.8
1435.6	46.4	7	1	15921	1286.9
1437.2	1675.6	7	1	2768	2935.2
1436.7	1734.0	7	1	15926	2045.1
1438.5	944.3	7	1	14733	2386.1
1437.6	1074.5	7	1	14697	1559.3
1440.7	55.2	7	1	16566	2636.2
1440.7	1021.6	7	1	15933	1626.7
1443.0	1180.6	7	1	6436	3057.1
1448.2	1612.3	7	1	2795	1632.2
1449.0	41.2	7	1	15941	1956.9
1449.4	2015.2	7	1	6444	5064.9
1452.9	1137.7	7	1	6453	3223.3
1456.4	803.0	7	1	2819	2855.7
1456.4	1025.8	7	1	2826	1898.6
1456.5	1723.1	7	1	6472	2792.4
1461.3	917.7	7	1	14741	1946.3
1460.6	1246.5	7	1	6480	3266.6
1464.0	9.5	7	1	15955	4872.8
1465.1	1052.8	7	1	6483	3437.2
1467.7	1733.9	7	1	6472	3856.7
1475.0	922.0	7	1	14777	4889.1
1477.4	869.0	7	1	2852	1754.4
1477.9	51.2	7	1	6518	1504.0
1479.5	1604.8	7	1	6500	2364.5
1479.3	1817.0	7	1	6501	3235.7
1482.9	686.6	7	1	6509	2688.8
1482.5	1808.2	7	1	6501	1814.4
1486.0	982.8	7	1	14789	1916.1
1487.9	1765.7	7	1	2860	2153.0
1497.9	1111.5	7	1	2881	4189.2
1502.3	1104.1	7	1	14845	2944.9
1503.8	1321.0	7	1	2895	7721.1
1505.2	580.7	7	1	15974	1662.2
1505.0	1082.8	7	1	14884	2717.2
1506.0	42.9	7	1	6571	2031.1
1506.3	1091.4	7	1	14897	3061.7
1506.9	615.7	7	1	2902	2189.6
1509.7	21.0	7	1	6576	2024.0
1512.7	1649.8	7	1	2899	3796.7
1516.0	2013.8	7	1	6587	1748.2
1518.3	28.6	7	1	6591	2380.3
1519.9	35.8	7	1	6592	3160.2
1527.4	1925.1	7	1	6599	1951.9
1528.2	995.7	7	1	2939	1927.2
1529.5	591.1	7	1	6610	1789.7
1535.3	1036.3	7	1	14911	1320.0
1538.8	200.5	7	1	6624	2419.8
1539.3	934.5	7	1	6622	2079.2
1541.3	757.1	7	1	2963	2127.8
1544.4	20.6	7	1	16584	2510.8
1544.6	45.3	7	1	6626	6366.2
1546.4	1974.9	7	1	6632	2156.1
1547.6	880.1	7	1	14960	3900.2
1552.1	189.3	7	1	6648	3130.8
1552.1	1199.3	7	1	6656	3800.1
1555.6	524.8	7	1	2996	2093.0
1563.2	1069.5	7	1	3003	1754.3
1565.6	20.2	7	1	6701	3905.5
1567.2	810.2	7	1	6700	1792.3
1567.6	903.8	7	1	15006	1885.8
1569.6	700.9	7	1	6707	2974.8
1571.5	662.5	7	1	3031	1746.3
1573.4	1737.8	7	1	3032	2705.2
1574.0	176.1	7	1	6712	1788.8
1574.5	916.7	7	1	3036	1801.3
1574.4	1153.5	7	1	16027	2153.0
1575.2	1794.1	7	1	6723	5343.4
1576.2	48.7	7	1	6717	1776.4
1576.3	524.8	7	1	8793	3398.0
1576.4	1637.0	7	1	3038	2920.6
1580.8	1288.5	7	1	6729	3064.7
1580.5	1631.4	7	1	3054	6831.3
1581.1	1768.1	7	1	6730	3290.7
1582.2	1544.1	7	1	6734	2511.9
1584.9	429.1	7	1	6748	1753.7
1585.5	869.7	7	1	12096	1168.3
1585.5	1953.4	7	1	6747	2520.3
1585.7	1801.5	7	1	6736	4296.3
1590.3	1959.7	7	1	6762	2663.3
1592.3	849.6	7	1	6761	1699.8
1592.1	1519.3	7	1	6766	1823.2
1591.8	1786.4	7	1	8799	3813.1
1593.5	719.0	7	1	6760	2371.7
1599.1	14.4	7	1	6769	1578.5
1600.4	689.8	7	1	3083	3441.8
1604.0	634.4	7	1	6791	5209.1
1604.3	1485.9	7	1	6783	4645.2
1605.5	246.3	7	1	6780	6056.3
1606.6	1031.9	7	1	6795	1449.8
1606.5	416.2	7	1	6782	2807.1
1608.4	1451.0	7	1	3099	1676.7
1613.2	1503.5	7	1	3112	1647.0
1614.8	1787.6	7	1	6803	1238.0
1617.4	1802.6	7	1	6817	1903.3
1618.6	370.4	7	1	3133	1052.8
1621.0	767.2	7	1	3129	3178.6
1621.1	794.5	7	1	6814	2962.9
1627.0	21.0	7	1	6833	2059.2
1629.5	298.0	7	1	3142	1987.6
1630.4	850.1	7	1	3145	2151.5
1631.1	363.8	7	1	6834	1202.1
1631.5	1779.2	7	1	6846	2371.0
1635.5	1169.1	7	1	6851	1847.5
1635.9	681.9	7	1	6848	2910.8
1637.7	925.6	7	1	6857	1690.5
1638.9	419.0	7	1	3160	1531.2
1640.6	117.6	7	1	6858	1580.9
1643.0	349.9	7	1	6864	2542.4
1644.0	1857.4	7	1	6871	3309.5
1645.9	255.5	7	1	6877	1955.1
1652.8	425.5	7	1	6893	2129.8
1652.7	842.0	7	1	6896	3949.5
1658.2	422.4	7	1	6919	3061.0
1660.0	1370.7	7	1	6906	3001.3
1662.2	1099.4	7	1	3205	3185.1
1664.9	1573.9	7	1	3216	3107.2
1665.9	397.8	7	1	6921	3427.7
1668.6	1272.9	7	1	3209	1798.9
1670.3	274.8	7	1	6932	2202.8
1674.8	815.7	7	1	3219	2560.0
1675.0	998.1	7	1	3228	4810.6
1673.8	1191.0	7	1	6935	2708.6
1679.5	580.2	7	1	6953	2316.9
1680.7	1054.0	7	1	6942	2655.0
1681.4	1059.4	7	1	6942	3378.7
1681.4	1196.4	7	1	3235	2294.2
1680.6	1589.0	7	1	3239	2953.4
1685.8	361.0	7	1	3243	4840.0
1689.5	794.6	7	1	15108	3135.2
1689.3	916.9	7	1	6963	5635.1
1692.9	1150.2	7	1	3247	1895.7
1695.8	1483.4	7	1	3250	2714.0
1702.9	1732.3	7	1	6982	3721.0
1715.3	1451.0	7	1	3274	2210.6
1723.1	1454.4	7	1	15114	1253.5
1727.2	1891.2	7	1	7037	3316.2
1729.2	1378.6	7	1	7031	1901.2
1733.6	206.4	7	1	3292	3189.9
1733.5	800.9	7	1	7040	2134.5
1733.8	1905.1	7	1	7050	2194.3
1738.6	1138.9	7	1	7047	3549.6
1739.0	1372.1	7	1	3304	1859.0
1740.1	512.6	7	1	9533	1659.9
1740.2	819.6	7	1	7057	1562.2
1741.8	190.2	7	1	7076	3294.9
1742.3	2037.1	7	1	7045	3688.9
1742.8	493.8	7	1	7073	1741.2
1746.2	207.7	7	1	7072	3086.9
1746.9	1132.4	7	1	3316	2566.4
1750.0	53.5	7	1	7084	1429.4
1749.9	1003.6	7	1	3323	3559.1
1752.2	94.7	7	1	7094	1828.3
1754.0	1088.9	7	1	3336	1671.5
1755.2	1418.1	7	1	3328	2008.9
1756.4	204.5	7	1	7111	1558.4
1757.9	272.3	7	1	7114	2673.3
1759.0	327.4	7	1	3332	2000.3
1763.0	775.8	7	1	7115	1523.7
1765.9	234.9	7	1	3338	1530.7
1768.5	330.2	7	1	7150	2636.6
1769.0	815.7	7	1	7154	1699.8
1770.2	199.7	7	1	7155	1457.7
1770.8	1631.9	7	1	7146	3593.9
1774.0	108.2	7	1	7158	3318.8
1775.5	664.5	7	1	7164	2127.9
1776.1	193.2	7	1	7159	2379.8
1776.8	344.7	7	1	7162	1863.0
1782.1	1634.5	7	1	15133	1263.9
1785.4	1919.9	7	1	7181	3756.1
1785.8	113.0	7	1	7184	2756.2
1786.7	1016.3	7	1	7191	2561.9
1786.8	1642.2	7	1	3360	4615.1
1787.7	187.2	7	1	8877	2983.2
1789.6	997.4	7	1	3365	2660.3
1788.9	1101.5	7	1	3366	2679.8
1791.9	1040.6	7	1	3370	2116.7
1794.7	201.0	7	1	7198	1846.4
1795.6	1646.7	7	1	3374	1605.6
1795.6	1717.1	7	1	3377	3122.5
1797.7	466.3	7	1	7199	1819.2
1800.3	175.6	7	1	7210	1787.8
1802.0	962.0	7	1	7208	2222.8
1802.7	1670.5	7	1	8883	5238.1
1805.1	184.4	7	1	7219	3851.2
1812.5	630.6	7	1	3395	1580.9
1814.5	720.8	7	1	7220	3338.4
1815.2	809.1	7	1	7216	2110.7
1817.8	1324.4	7	1	3403	2805.8
1820.7	1805.1	7	1	7231	4912.4
1822.2	1025.1	7	1	7246	2381.2
1823.1	866.8	7	1	7236	1990.3
1826.7	507.5	7	1	8898	2212.9
1837.5	1729.6	7	1	7292	1773.4
1837.5	1774.4	7	1	7288	3012.0
1838.5	118.9	7	1	7277	2244.2
1837.5	1345.6	7	1	7275	6214.9
1837.7	1439.2	7	1	7284	3434.6
1838.7	1763.8	7	1	7287	1562.1
1840.7	1454.8	7	1	7285	3331.5
1842.0	1318.4	7	1	7283	1577.4
1844.2	481.5	7	1	7298	1709.9
1844.4	708.3	7	1	7299	1911.0
1848.1	1697.9	7	1	3424	1970.4
1859.8	1998.4	7	1	7342	3482.1
1862.0	807.4	7	1	7353	2418.6
1861.9	1809.6	7	1	7355	2802.0
1865.4	1675.8	7	1	7361	3370.8
1866.3	1861.0	7	1	7357	2896.4
1868.7	332.0	7	1	7362	3706.3
1869.6	620.5	7	1	7363	1593.8
1871.7	1314.3	7	1	3453	3813.7
1879.4	86.6	7	1	7383	2902.9
1879.7	1721.3	7	1	7392	4960.8
1881.5	326.4	7	1	7387	3464.0
1898.1	1573.8	7	1	7433	4001.6
1899.6	1265.9	7	1	3471	4380.1
1912.4	308.0	7	1	7465	2757.0
1913.2	93.7	7	1	7457	2522.0
1920.7	1222.9	7	1	7474	3950.2
1920.2	1402.4	7	1	7478	2245.7
1920.5	660.9	7	1	7476	3173.7
1922.5	763.5	7	1	3488	2982.3
1922.3	1056.9	7	1	7484	2167.1
1922.7	1394.0	7	1	7478	5198.3
1921.5	1590.1	7	1	7472	2077.6
1922.6	1974.0	7	1	7479	2685.4
1924.2	745.3	7	1	16131	1817.5
1931.7	312.9	7	1	7506	2373.8
1934.1	62.3	7	1	7500	1428.0
1935.3	343.1	7	1	7503	3936.6
1936.1	584.0	7	1	7510	2938.5
1935.8	2017.2	7	1	7516	3005.4
1938.9	1073.0	7	1	3494	3219.3
1939.8	348.6	7	1	7503	2066.3
1940.4	759.4	7	1	3491	1444.8
1942.5	1078.2	7	1	3494	3328.0
1943.6	1679.7	7	1	7531	4714.0
1945.4	930.5	7	1	7538	2806.2
1948.8	545.8	7	1	7536	1869.9
1949.1	1149.1	7	1	7539	1765.1
1951.2	1333.9	7	1	7557	2099.8
1953.0	517.0	7	1	7556	2547.1
1954.8	1336.4	7	1	7557	1397.4
1956.1	1175.5	7	1	7561	2677.9
1957.2	45.2	7	1	7564	2457.8
1956.7	569.1	7	1	15169	1557.2
1964.2	470.4	7	1	3507	2783.3
1964.4	956.5	7	1	3502	2643.8
1970.2	455.3	7	1	7603	4318.2
1973.0	1120.1	7	1	7612	2841.5
1974.1	81.5	7	1	7614	2093.9
1973.9	384.4	7	1	8974	3520.2
1974.8	1164.0	7	1	7609	3214.9
1979.1	468.9	7	1	7623	2121.7
1979.5	459.7	7	1	7622	2568.8
1980.5	873.5	7	1	7626	2765.5
1981.6	418.0	7	1	7617	2586.0
1982.5	575.5	7	1	7629	4185.0
1984.0	942.4	7	1	15173	1591.7
1984.3	935.7	7	1	15174	2044.3
1993.0	997.2	7	1	3519	1996.6
1992.6	191.9	7	1	7668	1501.5
1994.0	940.2	7	1	7674	1690.9
1993.5	1763.9	7	1	7671	4339.3
1994.4	1333.9	7	1	8992	1740.4
1995.0	203.3	7	1	7679	4143.6
1996.5	1728.9	7	1	7675	2942.9
1997.0	1287.1	7	1	7685	3292.7
1997.9	1774.8	7	1	7692	3717.8
2006.9	383.6	7	1	7683	1857.8
2007.4	1562.4	7	1	7722	4493.4
2011.0	149.4	7	1	7726	2725.1
2012.2	1714.5	7	1	7735	5779.2
2012.7	797.4	7	1	7730	1818.2
2015.1	761.7	7	1	7729	4542.1
2019.1	365.4	7	1	7754	2203.8
2023.1	634.6	7	1	7768	1437.6
2023.6	755.1	7	1	7756	2236.1
2024.9	1300.9	7	1	16187	4770.6
2026.0	551.5	7	1	16189	2505.6
2027.2	317.5	7	1	16616	1799.8
2031.9	932.5	7	1	7787	2999.8
2033.4	357.7	7	1	16193	3674.5
2034.2	1586.6	7	1	7788	3210.6
2040.9	1465.8	7	1	7797	1521.1
2041.4	1295.8	7	1	7803	4158.3
2044.2	371.1	7	1	15192	2604.5
1034.8	419.7	7	1	5583	6962.6
98.8	1880.2	7	1	7914	6367.5
200.5	32.1	7	1	7978	3790.7
239.6	1659.0	7	1	8008	3642.8
258.3	143.9	7	1	8014	3985.9
279.2	1917.9	7	1	8030	3614.6
447.0	1466.9	7	1	8125	5146.5
509.2	326.9	7	1	15336	4827.3
531.4	1463.5	7	1	8169	2906.4
554.0	295.1	7	1	8184	4437.7
603.5	853.1	7	1	12354	3958.1
605.5	1074.3	7	1	11173	3942.4
618.2	890.3	7	1	761	3532.9
640.2	1014.2	7	1	11464	4691.1
641.3	977.0	7	1	12491	1697.4
652.0	969.9	7	1	12492	3847.7
653.3	350.1	7	1	8276	4024.0
658.3	648.5	7	1	8284	4629.6
667.4	1142.9	7	1	11533	4947.6
682.6	883.6	7	1	5011	2454.7
721.5	1387.7	7	1	5064	2379.3
722.4	948.1	7	1	15486	3969.2
733.4	1069.0	7	1	16697	6210.4
754.6	1014.0	7	1	12917	4061.7
771.3	1236.7	7	1	12947	2096.3
792.7	1700.1	7	1	1153	5539.2
816.5	83.6	7	1	8354	7209.6
850.1	1068.0	7	1	8371	6075.7
934.1	209.0	7	1	8409	2753.4
1124.6	746.1	7	1	13594	1463.3
1337.3	1359.0	7	1	14280	2527.2
1338.4	1045.1	7	1	6192	3563.6
1356.1	658.1	7	1	6247	4432.9
1427.5	1115.4	7	1	14615	2071.4
1465.9	799.0	7	1	2841	2096.2
1487.2	897.6	7	1	14812	2367.0
1488.3	974.1	7	1	14805	1736.6
1493.9	970.4	7	1	14805	1639.5
1513.2	509.0	7	1	8759	4064.2
1551.2	782.2	7	1	8782	2922.2
1560.8	605.5	7	1	2998	1576.6
1566.3	1322.0	7	1	8785	4879.5
1569.8	857.3	7	1	14993	2869.6
1575.3	911.0	7	1	15049	3067.5
1631.6	1863.8	7	1	8823	5009.1
1640.6	751.9	7	1	16064	2051.3
2015.5	1332.3	7	1	15188	4075.5
2027.5	1060.9	7	1	9017	3618.8
23.1	1071.1	7	1	7859	2050.7
23.4	1781.1	7	1	7864	2150.4
25.3	1167.5	7	1	7863	2539.2
87.3	824.2	7	1	3709	2189.8
98.8	668.2	7	1	7917	2628.0
102.6	610.5	7	1	9070	3374.7
122.0	970.0	7	1	7934	2921.5
142.2	679.3	7	1	15241	2447.0
172.6	1221.1	7	1	3895	4517.0
238.0	1865.1	7	1	4028	2495.7
304.2	13.0	7	1	9106	3613.5
308.2	315.7	7	1	8054	3214.8
328.5	1099.2	7	1	4220	3737.7
349.8	892.8	7	1	4263	3298.9
362.2	1132.4	7	1	15305	9578.3
373.5	1624.8	7	1	8093	2301.6
384.3	166.5	7	1	4332	4044.4
407.9	437.3	7	1	8106	2030.5
447.6	1663.4	7	1	12226	1816.5
544.0	1888.0	7	1	8175	2070.0
583.5	1217.0	7	1	12298	2323.9
584.4	1676.8	7	1	4762	2554.6
592.3	809.5	7	1	4805	3266.2
598.3	333.0	7	1	8222	4734.9
613.4	823.0	7	1	8241	1844.8
617.7	1103.0	7	1	755	1423.1
620.2	1967.2	7	1	8243	2114.2
636.0	210.8	7	1	8263	2638.6
639.9	940.8	7	1	15424	1175.1
659.2	970.8	7	1	12492	1767.1
658.6	1151.4	7	1	11231	3538.9
670.7	1242.7	7	1	12584	3275.5
674.3	1021.1	7	1	11564	1065.3
677.4	754.1	7	1	8303	1971.0
678.5	855.0	7	1	16660	2155.7
691.6	270.8	7	1	8314	2202.9
697.7	208.7	7	1	8321	2767.3
702.9	1181.1	7	1	11637	3674.5
712.4	1081.3	7	1	5048	1365.3
714.1	678.7	7	1	950	3082.2
728.4	571.0	7	1	15490	3648.6
736.5	948.9	7	1	11751	1480.4
736.8	791.4	7	1	15493	1740.0
739.3	547.2	7	1	8335	1975.0
747.3	996.0	7	1	12915	3694.1
748.1	796.2	7	1	15496	1741.8
785.6	1138.0	7	1	16304	3151.4
828.4	401.9	7	1	8360	2354.0
846.0	814.0	7	1	13259	3166.6
857.2	788.1	7	1	8379	1827.8
871.5	1177.6	7	1	8386	2680.3
876.9	1453.3	7	1	5328	1119.0
877.8	1579.0	7	1	8391	1915.4
891.1	1577.3	7	1	8395	2513.2
895.5	728.2	7	1	5379	2843.2
983.1	2033.5	7	1	8421	2914.1
1004.0	623.1	7	1	8427	2612.3
1062.7	538.7	7	1	8454	3368.9
1064.0	1252.0	7	1	8455	3055.5
1068.1	680.3	7	1	1847	1386.2
1076.8	1451.2	7	1	5659	2765.2
1090.2	1981.1	7	1	5680	1652.6
1132.1	1419.9	7	1	11857	2261.9
1137.4	960.2	7	1	2028	4872.9
1181.4	326.3	7	1	8538	2463.9
1199.3	97.8	7	1	8547	4474.6
1207.1	126.9	7	1	8554	2012.8
1206.9	1384.2	7	1	2177	1500.0
1209.9	78.8	7	1	8557	2703.5
1210.4	1035.7	7	1	11894	3028.6
1212.1	888.9	7	1	13952	2004.6
1220.2	848.7	7	1	16482	1213.8
1230.8	1725.1	7	1	5939	3858.7
1233.0	1396.5	7	1	2252	1308.4
1239.9	583.1	7	1	8573	2032.0
1247.1	989.3	7	1	14045	1631.1
1264.2	872.9	7	1	14113	2511.0
1293.9	282.8	7	1	6073	2067.3
1309.0	810.0	7	1	11985	2291.1
1311.3	887.6	7	1	6113	1085.3
1312.5	1813.3	7	1	11974	1861.4
1323.1	838.8	7	1	14258	1432.5
1326.1	931.9	7	1	2483	1888.4
1328.4	41.8	7	1	9392	1807.5
1334.8	619.8	7	1	8643	2670.5
1337.0	930.2	7	1	15826	1710.0
1337.1	1708.6	7	1	6189	2348.8
1345.8	530.1	7	1	8653	1601.8
1349.6	152.0	7	1	6220	2369.5
1348.9	1450.0	7	1	6204	2781.1
1356.6	732.4	7	1	14330	1695.1
1358.5	29.4	7	1	15838	3992.7
1364.7	1448.3	7	1	2599	2038.1
1367.1	633.8	7	1	2624	2624.2
1369.1	581.3	7	1	6255	2573.8
1369.7	1205.9	7	1	15857	1875.1
1383.1	957.5	7	1	15862	1729.5
1384.5	587.7	7	1	14476	1633.9
1404.2	1739.8	7	1	15898	2393.4
1407.1	1769.5	7	1	14553	1701.0
1430.9	701.9	7	1	9451	3004.2
1449.5	1147.8	7	1	8722	1020.1
1473.2	1046.7	7	1	8733	1343.3
1500.6	189.9	7	1	15977	3345.0
1501.3	600.8	7	1	8749	2258.5
1508.5	553.0	7	1	14864	2767.9
1527.0	1980.6	7	1	8765	3903.4
1574.6	288.0	7	1	8791	2603.6
1585.2	447.6	7	1	8796	3544.5
1607.0	1753.0	7	1	16049	3191.8
1632.4	356.9	7	1	6847	3396.0
1679.6	927.7	7	1	12101	3937.8
1731.3	216.3	7	1	8851	2213.3
1775.6	1657.1	7	1	8868	1998.4
1777.3	263.1	7	1	8869	1947.1
1811.1	1036.3	7	1	3385	1849.2
1817.3	378.2	7	1	8892	1758.9
1845.5	1350.1	7	1	8907	2170.6
1892.4	1231.4	7	1	7403	1812.3
1903.2	1811.8	7	1	7424	3367.7
1940.8	1347.8	7	1	8956	1689.5
1955.3	344.9	7	1	8963	2378.2
1961.9	512.6	7	1	7579	1765.1
1965.8	522.6	7	1	8967	3491.4
1994.0	426.7	7	1	8994	1523.0
2018.5	1353.6	7	1	9006	2496.2
2040.0	585.3	7	1	9855	1555.0
2044.4	885.0	7	1	7805	1849.9
612.0	967.3	8	1	11162	5994.9
1442.9	1041.1	8	1	8717	3282.5
94.1	547.2	8	1	3707	5969.3
97.0	463.8	8	1	7913	3351.4
138.9	931.8	8	1	7945	4191.5
194.2	1977.9	8	1	7970	11878.6
333.8	54.2	8	1	8075	8210.3
548.3	847.6	8	1	4698	5089.9
550.6	1462.3	8	1	4699	3509.4
665.2	33.0	8	1	8287	3086.2
697.6	876.2	8	1	11696	2272.7
814.6	1378.2	8	1	5216	5750.3
939.4	2019.7	8	1	1507	5363.6
941.2	1944.6	8	1	5454	5204.6
1019.7	647.7	8	1	5553	2787.8
1089.0	2016.8	8	1	5684	4619.2
1096.7	787.9	8	1	114	2315.1
1107.2	302.7	8	1	5715	3561.4
1346.4	46.7	8	1	9396	2566.1
1393.0	1156.6	8	1	2677	2886.4
1492.7	1075.5	8	1	14835	4906.1
1554.5	207.1	8	1	6657	3201.4
1569.8	1780.7	8	1	6703	2212.0
1648.5	660.6	8	1	6886	4024.9
1694.9	1968.9	8	1	6968	4280.7
2030.0	1325.6	8	1	16191	6349.9
6.0	936.6	8	1	7852	3852.8
7.3	1950.4	8	1	3557	2511.3
18.3	1022.9	8	1	7856	3006.6
20.0	963.4	8	1	15203	2276.3
19.9	1528.6	8	1	3574	2721.9
20.1	1943.7	8	1	3575	1968.3
22.7	1939.1	8	1	3583	1803.6
39.1	480.4	8	1	7873	3760.0
57.6	1936.4	8	1	7888	4109.5
70.8	1014.7	8	1	3673	3158.8
72.1	1767.3	8	1	3671	2871.2
91.6	1031.6	8	1	7911	7523.7
142.1	1560.5	8	1	3821	4627.3
159.4	96.8	8	1	3851	2784.2
160.7	1468.5	8	1	3863	1832.1
165.1	906.6	8	1	3865	1757.4
167.4	92.5	8	1	3879	4289.3
168.9	952.5	8	1	266	2897.8
170.9	1733.8	8	1	7960	5791.9
175.3	1548.1	8	1	3902	3385.9
184.6	1966.4	8	1	7967	4297.8
192.3	1778.8	8	1	7974	5280.8
196.7	1373.5	8	1	3945	3077.6
224.2	2031.9	8	1	8002	3120.6
239.7	645.6	8	1	4041	3993.4
255.0	939.4	8	1	4055	2573.1
256.9	742.3	8	1	4073	2577.0
272.1	1833.2	8	1	4099	3821.4
279.0	1462.9	8	1	15267	2411.7
291.7	1626.2	8	1	4156	4322.1
296.3	1821.4	8	1	4166	3743.7
297.0	20.1	8	1	16228	2111.9
297.2	1650.2	8	1	4169	3752.0
301.8	2001.6	8	1	4176	2121.8
302.7	1058.7	8	1	4180	3174.5
307.0	37.1	8	1	8052	4862.3
312.8	42.0	8	1	8062	2484.5
317.0	1303.6	8	1	15279	5799.3
322.2	1311.6	8	1	4212	4540.8
330.9	823.4	8	1	8072	2994.6
333.6	1977.5	8	1	4249	3248.4
336.7	16.4	8	1	15303	2814.7
348.9	61.5	8	1	8080	4421.6
351.7	955.4	8	1	12210	1934.6
391.1	1494.9	8	1	15309	9453.7
393.3	1981.5	8	1	8100	2321.8
396.5	1005.0	8	1	4374	4910.1
401.8	1616.4	8	1	456	6214.2
405.3	1003.0	8	1	4393	4665.9
407.7	29.9	8	1	8104	6387.0
410.8	586.5	8	1	4392	2522.4
420.6	1526.8	8	1	8119	5180.8
444.3	690.2	8	1	8123	3638.9
447.4	979.0	8	1	4452	5528.0
469.8	921.7	8	1	4492	2884.3
472.6	489.8	8	1	4518	3715.8
508.2	704.8	8	1	8153	3154.6
531.1	1653.0	8	1	8170	3713.1
544.8	2003.2	8	1	8174	3051.7
548.3	405.8	8	1	8180	1967.3
548.7	887.2	8	1	8178	2782.6
550.8	937.7	8	1	15354	2257.3
552.2	314.4	8	1	8181	6471.9
551.8	1577.8	8	1	15355	7333.7
564.7	930.6	8	1	4730	3317.3
576.1	1726.2	8	1	4755	2687.4
579.9	1275.5	8	1	4770	4460.2
582.6	1879.8	8	1	8210	2901.9
593.2	921.2	8	1	718	2971.3
601.7	927.5	8	1	15389	5182.2
607.6	1788.8	8	1	4830	4415.1
612.4	467.5	8	1	8232	3144.0
613.8	345.0	8	1	8240	3004.9
630.4	215.9	8	1	8256	5326.5
630.3	334.0	8	1	8253	4085.7
637.4	910.9	8	1	16648	1434.9
639.1	1131.2	8	1	11225	3409.6
638.3	1302.6	8	1	4919	2813.4
642.7	1180.4	8	1	11312	4470.3
655.7	743.2	8	1	8274	7270.3
664.4	717.6	8	1	844	3334.2
664.9	1016.1	8	1	11468	1875.1
670.4	276.5	8	1	8295	2754.0
669.8	1197.2	8	1	11300	2006.0
673.0	1484.3	8	1	4997	5525.0
673.6	888.3	8	1	11527	4106.8
677.1	223.9	8	1	8302	4704.7
676.0	1505.4	8	1	5001	3552.5
676.9	837.0	8	1	11609	4342.7
684.6	1218.8	8	1	5016	2985.3
690.3	972.5	8	1	12652	2435.8
702.6	209.0	8	1	8321	4918.1
706.4	915.9	8	1	16280	3224.9
712.6	1863.5	8	1	12825	2737.3
715.7	1220.0	8	1	5056	3891.1
719.3	985.0	8	1	12815	1738.7
722.2	796.0	8	1	971	2327.3
723.2	1274.5	8	1	5063	2242.8
728.9	1143.7	8	1	12761	2871.8
729.0	789.7	8	1	12869	2697.5
731.5	1127.8	8	1	12863	3010.5
737.4	1842.1	8	1	1002	1998.7
746.9	879.2	8	1	11766	3331.5
747.8	851.2	8	1	11780	2921.5
749.2	1102.3	8	1	1037	3697.2
753.6	785.7	8	1	5115	4978.8
769.6	1242.2	8	1	8340	3309.5
774.3	886.9	8	1	16391	3250.5
775.7	1864.8	8	1	5150	3567.0
783.8	1839.2	8	1	5174	2828.3
808.3	1025.3	8	1	13164	3616.3
810.1	816.6	8	1	1189	3944.2
823.4	1018.5	8	1	5237	3177.3
828.5	1075.1	8	1	16413	3164.5
828.8	1401.0	8	1	15554	5757.2
839.8	328.3	8	1	8367	1837.9
844.7	1114.3	8	1	13247	2013.3
847.8	1132.5	8	1	8374	4384.0
850.0	1052.0	8	1	8373	3229.2
852.5	1095.1	8	1	5305	3255.3
856.3	1682.6	8	1	5314	3449.1
868.6	1365.0	8	1	1328	1973.1
872.5	753.5	8	1	13303	4985.4
872.2	884.0	8	1	1333	1303.9
883.5	1104.3	8	1	5354	10090.5
893.1	1129.8	8	1	1385	3712.1
902.5	1456.5	8	1	16427	3463.2
907.1	1372.6	8	1	5400	3900.3
909.3	1812.0	8	1	5397	2582.9
914.9	938.7	8	1	13337	4822.8
924.5	1771.7	8	1	5419	2021.5
937.7	1923.8	8	1	5452	2687.8
940.6	120.4	8	1	5453	3136.1
944.2	964.0	8	1	1528	3558.2
950.4	454.5	8	1	5465	3838.2
975.0	77.6	8	1	5495	4176.1
984.2	575.0	8	1	15596	5080.6
1011.5	1964.8	8	1	8430	4456.9
1016.4	1604.8	8	1	9278	2981.4
1033.2	163.4	8	1	5571	3223.5
1034.2	756.6	8	1	5587	1935.0
1035.3	1946.7	8	1	5585	2115.8
1037.1	622.1	8	1	1768	2646.3
1049.0	1032.1	8	1	8445	2706.6
1060.3	1205.0	8	1	1814	2223.2
1091.4	901.8	8	1	8475	2162.9
1095.0	859.0	8	1	8480	1918.5
1095.0	1977.9	8	1	5680	2122.0
1102.0	46.6	8	1	5709	2433.2
1105.6	722.9	8	1	13519	2059.8
1109.5	1419.7	8	1	5727	1889.1
1112.0	1977.8	8	1	5723	4500.8
1117.0	955.7	8	1	13530	3179.1
1115.7	1456.5	8	1	11851	2667.4
1128.6	913.1	8	1	1996	2799.2
1139.2	1517.7	8	1	8508	2446.6
1145.2	1359.4	8	1	5777	2678.5
1145.9	1451.1	8	1	13625	2915.8
1146.3	1467.1	8	1	8513	2107.1
1159.7	1381.7	8	1	5798	3802.7
1166.2	861.4	8	1	13724	2871.6
1177.9	1866.8	8	1	5849	6352.3
1183.6	1145.1	8	1	2138	2880.8
1184.7	718.4	8	1	5865	4379.1
1186.5	396.5	8	1	5869	3648.9
1194.9	956.6	8	1	2175	1393.9
1197.3	83.4	8	1	5894	4640.5
1233.1	977.2	8	1	15715	1566.0
1234.0	1913.8	8	1	8569	3009.7
1237.4	1735.7	8	1	8571	3572.1
1256.0	75.2	8	1	8586	3405.9
1262.1	2006.2	8	1	8591	4344.0
1269.8	581.1	8	1	6011	4533.7
1282.0	901.8	8	1	15771	4643.1
1291.0	80.7	8	1	6040	2721.8
1294.1	1900.9	8	1	8613	2499.6
1295.3	47.4	8	1	8614	2171.7
1296.6	287.6	8	1	6073	5031.2
1297.6	937.7	8	1	14181	2759.1
1301.1	782.2	8	1	15792	2400.4
1304.1	47.6	8	1	6083	2223.5
1306.2	1672.2	8	1	8620	4378.1
1308.5	1744.4	8	1	6095	2733.4
1319.7	1372.3	8	1	8630	4733.5
1319.8	1645.0	8	1	6143	3587.6
1327.1	768.4	8	1	16524	4607.1
1328.7	61.3	8	1	8641	2070.8
1349.9	1126.1	8	1	2548	3658.0
1350.0	1685.2	8	1	6229	8052.5
1359.6	1719.8	8	1	14375	6506.5
1358.6	1826.6	8	1	6257	2592.4
1369.2	1196.0	8	1	15856	2635.0
1371.5	1717.1	8	1	6290	4467.3
1374.0	1768.6	8	1	14437	2933.7
1378.7	1186.3	8	1	8669	6525.0
1379.0	50.1	8	1	6291	2600.1
1381.2	1424.8	8	1	6314	2419.3
1393.4	934.5	8	1	8687	1892.7
1399.8	724.6	8	1	2699	4647.7
1406.6	758.6	8	1	8699	1938.4
1405.9	1800.7	8	1	6366	3481.9
1420.5	771.1	8	1	2721	3366.4
1424.5	923.2	8	1	14638	2363.5
1443.7	67.0	8	1	15948	4261.6
1460.1	710.2	8	1	6465	2207.6
1463.2	897.1	8	1	16569	3301.9
1487.0	694.4	8	1	8740	2298.4
1490.2	1991.9	8	1	6527	3170.6
1493.2	948.1	8	1	14814	5882.9
1497.6	934.3	8	1	12081	3287.8
1509.9	1751.1	8	1	2904	2844.3
1522.9	980.1	8	1	14889	4427.4
1567.4	515.8	8	1	8786	3268.4
1585.9	1315.7	8	1	6746	1975.1
1590.0	726.7	8	1	6745	4156.4
1589.3	748.0	8	1	6757	3232.3
1628.5	1924.7	8	1	6839	2925.3
1667.5	394.0	8	1	6924	6493.8
1713.2	1446.1	8	1	3274	2980.3
1727.6	96.6	8	1	16598	4508.2
1731.1	1102.8	8	1	16083	4598.4
1756.3	1856.3	8	1	7103	2803.4
1756.9	651.0	8	1	7122	3696.8
1762.6	192.3	8	1	7134	2332.5
1779.0	1725.2	8	1	7168	3503.6
1782.4	1679.5	8	1	7178	5557.2
1798.4	938.6	8	1	8882	2990.9
1812.7	1337.5	8	1	8891	3304.6
1818.0	199.2	8	1	7234	2436.5
1818.0	1788.5	8	1	16098	5849.9
1818.3	1669.8	8	1	16100	2911.6
1824.0	492.7	8	1	7249	2546.7
1829.5	1762.4	8	1	7248	3909.9
1843.8	1735.8	8	1	7310	2647.7
1844.8	1023.4	8	1	7290	4540.4
1846.0	1316.1	8	1	7315	4608.8
1853.9	1884.2	8	1	8911	7451.8
1873.3	986.0	8	1	7377	5456.3
1876.8	858.6	8	1	3458	3585.1
1890.1	63.6	8	1	7411	4756.3
1916.1	779.2	8	1	8939	2577.2
1934.2	2005.1	8	1	7480	4345.5
1952.4	820.4	8	1	7555	3717.3
1960.2	1376.9	8	1	7576	3851.2
1963.2	784.1	8	1	7584	1744.6
1967.6	1761.2	8	1	7593	3357.7
1970.4	140.7	8	1	7594	2640.1
1984.0	705.8	8	1	7630	2070.3
1985.1	393.1	8	1	7634	1354.7
2003.3	1613.5	8	1	7705	3208.9
2018.7	1554.5	8	1	7782	2670.9
2022.6	1500.4	8	1	7750	2505.6
2024.2	340.2	8	1	7766	5329.2
2029.5	575.0	8	1	3538	3114.9
2030.8	436.1	8	1	7775	3087.7
2037.4	452.0	8	1	9022	2084.0
9.6	1805.3	8	1	7855	1782.6
10.4	958.9	8	1	15202	4130.2
17.0	1033.0	8	1	15195	2327.2
17.7	1122.1	8	1	3579	3418.9
24.6	1780.6	8	1	7864	3520.0
36.5	443.3	8	1	7870	2237.4
38.0	1670.1	8	1	3618	2575.7
47.4	1997.9	8	1	7882	1530.2
46.9	2021.2	8	1	3632	2774.4
49.5	1002.0	8	1	3634	2228.5
49.1	970.0	8	1	3623	1893.3
53.7	1072.3	8	1	7884	2104.4
56.5	505.8	8	1	7886	1827.6
58.6	1002.4	8	1	3646	1915.6
58.6	703.6	8	1	7889	2871.4
67.4	1464.7	8	1	3665	2002.7
70.9	1070.8	8	1	3669	2108.3
75.5	1054.0	8	1	3675	4803.0
78.0	1781.7	8	1	7898	3337.0
83.3	1295.9	8	1	3686	1663.1
90.7	445.9	8	1	3713	4345.5
94.1	460.4	8	1	7913	1945.9
97.5	1438.5	8	1	3717	1991.5
97.3	1479.1	8	1	3718	2398.6
98.6	961.8	8	1	15229	3049.5
112.3	1020.3	8	1	15232	4674.2
116.5	1108.4	8	1	15233	3532.1
121.4	970.4	8	1	7934	2486.2
129.5	1570.8	8	1	15239	7460.6
131.5	1221.1	8	1	3799	2070.4
139.9	315.3	8	1	3804	1541.1
140.0	337.3	8	1	3814	3819.5
163.0	1783.3	8	1	3877	2377.7
168.6	486.9	8	1	3883	2407.8
173.4	360.6	8	1	7963	2580.2
178.0	249.3	8	1	3914	2173.4
188.8	1601.2	8	1	3936	4186.2
194.4	416.4	8	1	3946	4716.5
203.0	14.2	8	1	15257	2017.1
209.0	2015.4	8	1	7979	8944.1
217.0	1916.1	8	1	7997	3262.8
219.5	1668.5	8	1	3994	5450.2
222.2	1055.4	8	1	4005	3394.6
223.2	1382.0	8	1	7999	2264.1
224.7	1659.1	8	1	3990	1186.9
230.6	633.9	8	1	4025	4362.1
230.3	1377.7	8	1	7999	1834.8
231.2	1351.9	8	1	4022	2332.4
249.3	1666.8	8	1	4061	2284.5
256.0	91.9	8	1	8016	1811.9
256.2	1463.6	8	1	8018	2910.0
257.5	1730.2	8	1	4062	2432.5
270.0	52.6	8	1	8023	1700.1
277.0	993.8	8	1	8029	4098.6
279.0	94.5	8	1	4125	5300.8
280.8	369.0	8	1	8031	3054.7
281.1	1013.9	8	1	8033	4222.3
311.5	105.3	8	1	8059	4174.9
314.5	5.9	8	1	8064	1849.3
314.9	55.8	8	1	8061	1969.6
314.4	1828.1	8	1	4211	4835.3
321.9	1977.5	8	1	372	2606.4
327.2	1941.0	8	1	8069	2222.5
328.5	1925.5	8	1	4228	2578.2
330.7	1467.6	8	1	4231	3955.5
334.1	958.0	8	1	387	2032.3
354.6	24.4	8	1	8085	2194.8
357.8	50.6	8	1	8087	1903.9
359.2	27.9	8	1	8085	1602.1
361.2	769.0	8	1	4295	3773.1
369.7	13.9	8	1	8091	1921.5
384.9	1058.0	8	1	4343	6108.5
395.4	1972.0	8	1	4370	1543.2
402.0	1346.3	8	1	4383	2824.4
410.5	1854.7	8	1	4401	1977.8
413.0	1894.5	8	1	4407	1190.5
429.6	660.1	8	1	4437	3649.2
440.5	2019.0	8	1	4458	2567.0
446.6	2024.1	8	1	4458	2745.6
454.0	357.3	8	1	4481	2069.1
467.9	910.2	8	1	8135	2605.6
492.0	1321.9	8	1	8148	4030.7
490.5	1675.5	8	1	4568	2370.4
493.1	675.2	8	1	16237	3127.1
501.2	1637.9	8	1	4588	3168.3
505.7	1111.3	8	1	4595	4448.1
509.0	1540.5	8	1	8156	5284.5
509.6	505.1	8	1	15338	3069.0
511.2	377.4	8	1	4609	3188.5
517.6	1476.5	8	1	8164	2234.0
519.4	361.5	8	1	4639	2391.8
522.7	285.7	8	1	8165	1799.3
523.8	1546.7	8	1	4645	3799.7
545.6	289.1	8	1	16240	1832.1
548.0	714.8	8	1	4697	1619.6
550.1	725.4	8	1	8182	4780.1
558.1	869.1	8	1	12260	991.5
568.5	1733.7	8	1	15358	6810.8
581.8	356.6	8	1	9161	3385.1
590.8	863.9	8	1	11159	1351.4
592.3	1188.5	8	1	15384	2028.3
594.4	1223.2	8	1	4810	2781.5
595.8	334.6	8	1	8222	2249.6
600.5	1048.4	8	1	4818	3572.1
599.8	1078.9	8	1	727	1019.7
606.5	871.6	8	1	4836	3984.5
611.1	1108.3	8	1	12317	1459.0
616.6	813.1	8	1	766	1573.8
615.4	1661.0	8	1	8239	3510.2
615.9	1978.3	8	1	4853	2711.4
620.4	1184.9	8	1	11302	1971.7
622.8	874.2	8	1	779	1761.2
622.7	1636.9	8	1	776	1823.7
625.5	42.9	8	1	8250	2667.3
627.1	113.6	8	1	8247	3138.8
627.7	869.8	8	1	779	2648.3
627.5	1174.6	8	1	11304	1978.4
627.6	1290.3	8	1	4893	2035.3
627.3	1699.7	8	1	8248	4978.0
632.4	57.1	8	1	4894	1982.1
633.0	1961.1	8	1	8258	2710.9
642.7	260.9	8	1	8267	5947.7
649.7	805.5	8	1	12510	1265.7
651.8	992.6	8	1	11456	1773.3
659.0	256.8	8	1	8288	2518.9
665.4	233.4	8	1	8293	1822.0
665.7	1479.7	8	1	847	3768.7
665.8	227.6	8	1	8289	2823.4
666.3	1045.1	8	1	11511	2826.5
667.3	769.2	8	1	4979	2419.4
668.0	754.1	8	1	4984	1358.3
669.2	943.3	8	1	12623	2999.8
668.7	1091.4	8	1	8292	1449.7
671.2	348.9	8	1	8299	2384.6
674.7	1156.4	8	1	11536	3404.0
680.3	53.6	8	1	5012	2675.4
682.3	779.5	8	1	8307	1667.7
682.9	1167.0	8	1	11547	2361.4
688.3	872.4	8	1	50	2552.0
691.1	286.7	8	1	5023	4720.0
691.0	794.4	8	1	12669	2705.5
692.4	813.1	8	1	8312	2262.8
693.2	1153.0	8	1	927	3137.7
693.2	1170.4	8	1	11633	2830.6
694.1	114.0	8	1	8317	3765.2
695.3	927.0	8	1	12716	2481.9
695.4	1371.7	8	1	5024	2415.1
699.5	1032.8	8	1	11662	2097.4
700.3	1159.1	8	1	11645	994.4
701.4	958.0	8	1	5035	3868.2
702.5	34.8	8	1	5041	2484.4
702.1	780.2	8	1	12724	1275.0
711.3	1569.5	8	1	5036	1558.7
711.6	1091.4	8	1	12744	2488.4
713.9	857.9	8	1	11720	2510.6
714.1	806.0	8	1	958	2900.6
716.4	1694.4	8	1	5057	5410.0
716.5	568.0	8	1	9217	2714.2
718.3	944.6	8	1	15486	3104.4
721.8	1079.4	8	1	11722	3854.8
729.5	760.6	8	1	8329	3201.4
731.1	945.2	8	1	12848	1737.1
735.5	66.6	8	1	5085	2426.2
735.0	1019.3	8	1	11668	1406.9
734.8	1153.9	8	1	12874	1963.6
744.2	1056.4	8	1	12872	1251.4
745.6	1018.5	8	1	11659	3491.9
756.3	961.4	8	1	16373	2370.5
761.1	802.4	8	1	12950	2303.4
774.3	1529.8	8	1	5152	2253.9
774.6	1168.9	8	1	13006	3181.2
781.4	1018.7	8	1	12916	2418.5
785.2	887.7	8	1	11805	2520.5
794.3	1165.0	8	1	16299	2075.3
802.7	778.2	8	1	8348	2475.5
806.8	1210.0	8	1	15540	1628.7
807.8	536.8	8	1	1174	3083.3
814.5	1408.7	8	1	15548	5631.6
816.9	1060.2	8	1	13176	1366.2
819.4	732.3	8	1	15543	2399.1
828.3	1126.4	8	1	13191	2782.4
832.9	1457.5	8	1	1248	4674.9
836.4	101.8	8	1	5250	2759.4
847.9	847.8	8	1	5291	2180.4
849.9	739.2	8	1	5297	4381.3
855.0	1449.2	8	1	1295	2891.1
862.5	967.1	8	1	11835	1369.1
902.7	1008.6	8	1	8400	3621.2
905.0	936.1	8	1	1437	1438.2
921.5	1029.8	8	1	1452	7454.6
926.6	953.2	8	1	1498	2910.5
932.9	1775.7	8	1	8407	1749.8
943.1	1501.1	8	1	8411	1838.1
966.9	1441.6	8	1	8414	2118.0
969.3	1149.7	8	1	13357	6190.4
988.8	633.8	8	1	13369	1263.1
991.0	645.8	8	1	13372	1217.8
992.2	1162.5	8	1	5511	3166.0
993.0	726.3	8	1	1638	1564.4
1002.4	669.6	8	1	5525	4276.1
1006.4	1936.0	8	1	5528	3219.7
1020.8	1102.9	8	1	1730	2924.9
1021.9	702.0	8	1	8437	3413.3
1021.9	1149.2	8	1	13395	3617.6
1023.0	1968.9	8	1	8436	3168.8
1040.6	1208.2	8	1	5596	2936.4
1044.3	782.4	8	1	1780	2840.0
1051.0	671.2	8	1	8448	3621.6
1066.6	776.3	8	1	1817	1712.5
1077.7	1469.5	8	1	1863	1553.2
1079.3	915.2	8	1	5673	2518.2
1084.0	35.6	8	1	5677	2698.9
1089.9	875.6	8	1	1886	2083.3
1097.7	681.7	8	1	1899	1756.8
1099.8	2016.5	8	1	8481	4423.8
1104.3	912.1	8	1	5719	1105.2
1107.5	634.7	8	1	8489	1955.1
1111.6	667.3	8	1	8484	3699.7
1112.0	1379.6	8	1	1926	1706.9
1113.8	564.5	8	1	1958	2177.7
1119.1	588.3	8	1	5730	1353.3
1134.0	727.1	8	1	16443	4316.5
1138.4	621.3	8	1	2019	1991.4
1141.5	951.1	8	1	2049	2418.0
1145.0	605.0	8	1	13618	4384.0
1145.5	160.2	8	1	8511	2293.1
1144.9	655.7	8	1	5791	2516.1
1155.0	1980.5	8	1	5800	2087.3
1155.1	772.1	8	1	13679	1501.3
1155.0	1952.6	8	1	8520	2208.1
1159.1	141.7	8	1	5801	2004.9
1161.2	547.0	8	1	8525	3509.7
1161.0	1462.9	8	1	8526	4043.5
1165.8	155.6	8	1	9324	2228.7
1171.2	1876.5	8	1	8528	2437.6
1173.9	1523.0	8	1	16458	2931.9
1175.8	637.0	8	1	13758	1608.0
1182.1	146.0	8	1	5863	6846.2
1182.8	982.2	8	1	11869	3631.5
1183.4	1130.2	8	1	8539	2039.6
1203.6	1023.3	8	1	13934	4091.5
1203.5	1060.2	8	1	8552	4167.2
1204.1	1070.5	8	1	8553	2306.1
1209.0	1037.8	8	1	11894	1592.8
1212.6	1007.1	8	1	15693	1799.0
1216.2	859.0	8	1	2234	1360.7
1220.4	1133.1	8	1	15702	1693.4
1224.5	1734.1	8	1	5916	3496.6
1231.1	868.5	8	1	16502	2393.0
1231.5	784.4	8	1	8566	1947.1
1232.1	1822.1	8	1	9346	1937.2
1233.8	1092.2	8	1	5952	2067.7
1235.8	697.4	8	1	11909	1608.6
1241.0	659.6	8	1	2286	1721.7
1244.5	421.0	8	1	8576	5001.7
1246.7	472.3	8	1	5960	3615.0
1251.3	83.4	8	1	8582	2008.9
1253.9	930.7	8	1	15734	1042.4
1262.2	695.1	8	1	14120	2753.7
1262.2	917.3	8	1	14123	1388.6
1278.7	631.0	8	1	6019	5060.2
1278.1	1366.7	8	1	6022	2961.7
1281.6	990.5	8	1	15770	3264.9
1281.1	1134.2	8	1	6028	1893.5
1281.6	801.7	8	1	8603	2186.3
1286.3	628.7	8	1	6019	2639.1
1303.6	1722.4	8	1	6086	5765.4
1305.7	670.3	8	1	14194	3280.2
1314.1	791.7	8	1	8621	1386.6
1314.5	1142.6	8	1	6116	2522.0
1315.2	398.8	8	1	15804	5982.1
1315.7	1253.2	8	1	6117	3855.2
1317.0	54.2	8	1	8628	5628.3
1317.8	103.2	8	1	8631	3150.6
1323.4	1781.3	8	1	16522	1482.4
1325.7	948.3	8	1	16519	2400.3
1328.0	825.4	8	1	8640	2172.2
1330.6	1726.9	8	1	14290	2807.3
1334.0	696.2	8	1	8644	3514.6
1335.2	872.6	8	1	11999	2052.2
1339.1	828.8	8	1	6202	1235.7
1339.8	67.5	8	1	8646	4000.1
1348.6	1411.1	8	1	2550	2783.0
1349.9	1868.7	8	1	8655	2339.6
1351.2	946.4	8	1	12012	2893.5
1352.2	1742.0	8	1	6252	4704.1
1353.8	1186.7	8	1	6213	3997.1
1354.1	1352.0	8	1	12017	2812.2
1354.3	1767.0	8	1	14332	3514.0
1358.4	714.3	8	1	9406	1676.8
1359.4	1782.0	8	1	16531	2326.9
1365.1	977.6	8	1	14399	3220.9
1369.2	1444.9	8	1	2599	2497.6
1369.9	1407.3	8	1	14389	1840.7
1375.4	103.1	8	1	8670	2207.4
1379.1	899.7	8	1	14490	2894.3
1380.4	77.7	8	1	8677	3186.0
1380.6	968.0	8	1	14395	2111.6
1383.3	747.1	8	1	6312	4837.1
1389.0	744.9	8	1	16538	3816.4
1390.0	1740.2	8	1	8686	1374.2
1391.8	1716.8	8	1	2687	1979.1
1396.2	1829.9	8	1	16546	913.5
1396.9	30.4	8	1	15875	2937.8
1397.8	1817.9	8	1	14480	2179.5
1399.6	1117.0	8	1	8693	1980.3
1401.3	986.3	8	1	14530	1690.5
1402.3	947.9	8	1	15890	1281.2
1404.0	1123.5	8	1	14543	1364.7
1413.7	1316.1	8	1	6388	2029.6
1425.2	918.0	8	1	14638	1324.2
1428.6	627.7	8	1	6424	2465.3
1428.3	1796.3	8	1	8706	3355.6
1430.1	865.8	8	1	8709	2271.3
1431.9	1566.1	8	1	2738	2569.5
1435.9	900.5	8	1	8714	2293.5
1437.4	1102.0	8	1	15927	936.1
1439.4	1197.8	8	1	9455	2714.8
1445.2	29.8	8	1	8718	1284.0
1454.5	916.3	8	1	14741	2142.4
1462.0	11.4	8	1	6468	3409.2
1467.9	6.9	8	1	15955	2966.6
1474.6	2013.9	8	1	6503	3053.5
1475.7	65.0	8	1	15960	1791.6
1481.0	20.9	8	1	6533	1813.9
1481.6	104.4	8	1	6511	2675.0
1480.5	797.0	8	1	6510	1306.2
1482.1	940.8	8	1	16574	1350.4
1489.0	135.2	8	1	8742	1891.2
1489.0	1143.2	8	1	8741	2992.4
1490.2	802.9	8	1	2863	2131.8
1491.0	70.6	8	1	15966	2390.7
1496.9	101.6	8	1	6531	2351.5
1498.2	1222.2	8	1	6540	1905.4
1503.4	1182.8	8	1	6552	2017.8
1505.3	909.5	8	1	8754	3466.6
1506.9	465.4	8	1	8752	2176.7
1508.3	855.3	8	1	6580	1323.4
1512.6	1894.3	8	1	8756	1705.4
1523.7	1065.2	8	1	14900	2653.9
1526.6	605.6	8	1	8767	3704.1
1542.8	35.4	8	1	16013	2612.8
1545.4	741.3	8	1	14979	1905.5
1552.1	1771.6	8	1	6654	2487.6
1560.4	1459.2	8	1	6681	2404.5
1562.5	173.7	8	1	6696	1936.5
1565.1	1320.2	8	1	8785	5485.4
1568.4	1439.9	8	1	15011	4906.7
1575.5	1073.5	8	1	17001	3596.6
1587.6	892.0	8	1	162	3500.8
1599.7	944.7	8	1	3091	2565.5
1604.2	1444.0	8	1	6785	3918.2
1608.9	887.2	8	1	16589	3360.7
1611.6	36.6	8	1	6799	3119.2
1622.8	359.9	8	1	16060	2774.2
1625.0	1456.4	8	1	6843	2282.4
1630.6	259.8	8	1	6840	2699.1
1631.0	1709.5	8	1	3148	2506.7
1635.0	357.8	8	1	6847	2713.4
1637.5	131.2	8	1	6854	1691.1
1638.4	400.8	8	1	15091	1572.1
1637.8	760.2	8	1	16063	2266.4
1640.9	887.1	8	1	3157	2252.7
1644.2	1729.2	8	1	6876	3739.6
1645.5	263.2	8	1	6862	3504.2
1644.9	677.3	8	1	6848	2072.8
1650.0	354.2	8	1	8832	3176.8
1650.0	934.5	8	1	6888	2241.6
1655.0	765.3	8	1	16592	1938.2
1657.1	431.9	8	1	3203	1879.4
1663.6	1823.6	8	1	8839	2956.5
1671.9	354.6	8	1	6931	4353.1
1671.4	875.4	8	1	3227	3234.1
1688.5	1862.9	8	1	6960	4220.0
1705.8	1180.9	8	1	15112	3343.6
1719.1	524.9	8	1	7012	2576.4
1719.4	1088.7	8	1	7008	4708.0
1720.9	77.3	8	1	7019	2294.2
1725.9	802.8	8	1	3282	2705.9
1732.6	1106.6	8	1	16083	2295.5
1735.5	73.8	8	1	8854	2936.9
1739.3	472.5	8	1	7061	2868.8
1751.0	83.5	8	1	8860	5116.9
1771.7	182.1	8	1	7161	1219.0
1785.2	741.0	8	1	8874	1562.0
1799.2	1658.6	8	1	3380	2717.6
1813.3	166.1	8	1	8886	3014.7
1813.3	225.9	8	1	8888	2969.2
1835.4	1505.8	8	1	7280	2272.4
1839.7	1814.4	8	1	8904	5888.8
1850.9	1667.7	8	1	8910	2619.8
1855.7	1443.7	8	1	8913	3598.0
1856.5	1196.0	8	1	7332	6660.8
1866.1	1374.7	8	1	7367	3473.9
1881.5	636.6	8	1	7394	3628.6
1880.3	1308.2	8	1	8928	1262.8
1883.3	273.3	8	1	7393	1779.9
1883.4	1170.4	8	1	3459	5213.7
1886.1	296.0	8	1	16117	1779.5
1897.9	95.7	8	1	7412	1953.5
1900.1	293.1	8	1	7443	2282.8
1914.6	328.8	8	1	8935	1721.0
1919.2	338.6	8	1	7466	1892.7
1921.4	1645.4	8	1	8941	3720.3
1929.6	492.4	8	1	7495	2072.1
1937.8	53.0	8	1	8954	1867.7
1947.0	1867.6	8	1	8958	2040.6
1957.8	931.7	8	1	7567	2627.1
1959.8	77.8	8	1	7578	3593.6
1963.0	336.5	8	1	7585	1592.1
1964.7	446.8	8	1	7586	2820.8
1968.6	1100.9	8	1	7598	5467.5
1976.4	23.9	8	1	7608	1643.9
1977.0	519.8	8	1	16158	4459.0
1993.0	414.7	8	1	8990	2303.9
2000.7	407.7	8	1	16167	2065.3
2003.2	422.0	8	1	7695	1281.7
2006.0	345.8	8	1	7708	2829.2
2012.7	1750.6	8	1	16614	9304.0
2016.7	1529.0	8	1	7738	2865.1
2018.2	159.1	8	1	16182	2966.0
2021.7	866.3	8	1	3530	1703.7
2022.8	191.7	8	1	9012	2139.9
2030.1	1500.3	8	1	7779	1473.8
2030.4	1547.2	8	1	7781	1599.7
2033.0	899.0	8	1	7795	2864.9
2038.1	486.9	8	1	7811	3173.2
2039.4	1537.7	8	1	9029	3324.4
2042.6	556.3	8	1	16202	1386.8
2044.8	897.3	8	1	9037	2994.7
106.7	784.1	8	1	7918	3643.5
120.3	1314.1	8	1	3770	4744.3
132.6	86.9	8	1	3807	1905.6
364.2	947.3	8	1	9119	4913.9
392.1	1293.0	8	1	4359	4633.3
500.9	641.1	8	1	12238	4322.8
503.2	1577.3	8	1	9142	3153.3
579.2	1897.3	8	1	8201	2477.8
607.1	1089.9	8	1	11174	2582.2
629.9	196.3	8	1	9189	2647.9
711.1	866.7	8	1	12733	2564.5
718.6	542.2	8	1	9218	2504.5
771.7	260.8	8	1	13067	3055.5
806.9	802.0	8	1	8351	3588.8
1007.4	1282.0	8	1	13384	4380.7
1032.4	1650.3	8	1	15602	5259.5
1044.0	799.6	8	1	8443	3600.1
1151.3	1449.7	8	1	8521	3556.1
1159.5	1421.3	8	1	13712	2615.9
1193.3	602.4	8	1	2164	2650.3
1193.4	965.9	8	1	13818	2432.3
1242.2	910.6	8	1	14039	1421.2
1256.0	966.7	8	1	16510	2956.0
1270.5	826.9	8	1	6004	4985.2
1283.8	1753.8	8	1	6023	2341.5
1329.6	1713.6	8	1	6153	3065.6
1553.7	351.8	8	1	9494	4250.5
1572.2	960.0	8	1	6708	2143.9
1946.1	595.6	8	1	16610	5039.8
2020.1	1018.4	8	1	7757	5075.8
2024.8	120.1	8	1	9585	4970.4
28.3	502.9	8	1	9054	2485.9
75.6	971.1	8	1	9063	3595.2
139.3	1335.2	8	1	16219	2303.4
243.9	91.8	8	1	9093	1647.1
264.4	1452.6	8	1	9097	2655.1
304.5	1446.0	8	1	9635	2586.7
316.4	1051.7	8	1	15284	2680.0
321.6	1054.5	8	1	15284	1813.7
324.1	2042.6	8	1	16231	3165.9
448.2	674.4	8	1	9131	3616.5
492.6	401.9	8	1	9141	2099.9
613.0	724.2	8	1	9182	3106.4
617.6	410.3	8	1	4866	2020.2
620.3	788.5	8	1	12404	2992.4
632.8	270.1	8	1	9191	2792.9
648.8	949.6	8	1	12523	2140.3
656.0	1305.1	8	1	9197	1934.8
659.5	1207.3	8	1	9199	1295.7
670.2	1111.5	8	1	11520	2667.7
673.4	267.0	8	1	9207	1787.3
692.6	79.7	8	1	8316	1433.8
697.6	902.4	8	1	16678	2341.9
700.4	867.8	8	1	11700	1738.3
778.7	1109.9	8	1	16309	4132.7
785.5	899.0	8	1	1117	1346.6
803.2	764.2	8	1	5193	2943.1
805.8	954.2	8	1	13117	5060.3
811.6	1732.3	8	1	13158	6089.2
888.2	955.5	8	1	13315	1558.1
904.4	1290.3	8	1	9257	1839.6
907.6	1595.4	8	1	13330	4368.3
931.2	220.1	8	1	9263	2708.2
1036.9	768.0	8	1	13406	1549.5
1096.9	1171.8	8	1	5701	2445.7
1099.9	887.5	8	1	9303	2264.6
1113.3	892.4	8	1	13535	1879.8
1126.6	798.9	8	1	13543	3216.3
1158.2	1005.4	8	1	13705	1930.5
1170.9	747.8	8	1	13784	1699.1
1177.7	990.3	8	1	15669	3618.4
1208.6	1913.9	8	1	13943	2048.0
1210.6	1022.9	8	1	13935	1975.3
1230.9	804.0	8	1	16801	2995.2
1246.1	1021.7	8	1	14054	1954.7
1252.2	1073.4	8	1	14049	1612.5
1254.8	576.8	8	1	9354	1305.8
1256.7	608.5	8	1	5985	2631.8
1257.3	902.2	8	1	14125	2093.7
1262.4	1112.6	8	1	9359	2463.1
1279.6	1099.5	8	1	11968	2404.9
1287.4	714.1	8	1	15777	3329.8
1301.2	651.6	8	1	14237	1778.5
1321.6	998.5	8	1	9388	2826.5
1332.8	1113.5	8	1	2500	2533.2
1336.9	750.0	8	1	14279	1936.0
1342.9	623.2	8	1	9399	3070.8
1342.7	1198.4	8	1	14314	3056.8
1344.5	976.5	8	1	15833	3329.9
1348.6	1804.1	8	1	9402	3110.5
1350.7	157.7	8	1	14300	2229.6
1355.5	1045.7	8	1	14328	1526.1
1385.6	1348.9	8	1	8678	1945.2
1401.2	1012.3	8	1	14566	2436.0
1419.7	1097.0	8	1	12049	6332.4
1446.1	3.8	8	1	9458	7691.1
1448.9	929.1	8	1	12072	2682.5
1464.6	876.5	8	1	9467	2643.1
1478.0	979.8	8	1	14790	2326.0
1509.6	972.9	8	1	14807	1440.3
1520.5	1031.0	8	1	14912	2302.1
1577.6	578.0	8	1	15015	2339.3
1583.8	701.5	8	1	16035	3718.5
1593.2	795.3	8	1	3097	3264.3
1643.0	395.6	8	1	15092	1376.9
1685.0	1766.2	8	1	9530	3594.0
1705.3	825.7	8	1	3258	1378.2
1772.6	1630.0	8	1	7146	2083.5
1821.3	1701.9	8	1	9542	2194.5
1833.8	147.7	8	1	7293	1781.3
1863.5	708.0	8	1	8919	4235.0
1924.3	1588.5	8	1	9558	3345.4
1996.1	617.5	8	1	8988	1844.3
2001.1	502.5	8	1	15182	1932.9
2042.1	1567.5	8	1	7828	2110.1
535.7	942.2	9	1	15352	5871.3
618.3	1153.9	9	1	11206	6396.1
45.7	1022.0	9	1	12126	1857.0
90.7	1311.7	9	1	7910	5597.3
126.0	1068.2	9	1	3782	4670.6
415.9	979.7	9	1	15315	5813.6
566.6	980.8	9	1	8195	5122.3
604.0	1676.0	9	1	12369	5195.2
651.5	1175.9	9	1	11319	3298.9
870.7	1141.9	9	1	8384	2359.8
1440.8	828.5	9	1	15938	2849.5
1578.8	1491.3	9	1	8794	4539.0
1659.8	1688.1	9	1	15101	4249.2
11.0	1581.5	9	1	7854	5089.6
69.3	1061.9	9	1	12137	3813.1
83.2	1027.2	9	1	9065	2115.7
140.8	301.5	9	1	9074	4318.6
140.3	961.9	9	1	7943	5932.7
158.5	49.2	9	1	3852	4978.4
165.6	1014.1	9	1	3912	2870.9
186.2	901.9	9	1	278	4620.4
205.1	69.8	9	1	7984	3166.8
216.6	1354.8	9	1	7995	3380.6
259.6	953.4	9	1	9096	1606.1
277.4	122.0	9	1	9101	4598.5
300.1	176.9	9	1	4163	3168.2
306.3	1456.0	9	1	4204	3400.5
307.8	1242.3	9	1	8049	3318.5
324.9	1587.5	9	1	9110	2551.8
345.1	969.6	9	1	4274	3579.9
388.0	1264.4	9	1	4352	4468.2
403.3	1019.9	9	1	454	2880.1
419.0	833.3	9	1	12222	3242.6
420.7	1846.8	9	1	4401	3272.1
469.8	1670.9	9	1	4506	2161.2
499.8	539.0	9	1	8152	4212.4
511.6	1127.6	9	1	15337	4447.0
552.1	396.2	9	1	9157	3679.5
557.0	1870.1	9	1	8188	4226.3
572.3	1885.0	9	1	9164	3209.8
577.0	1191.0	9	1	8206	4340.5
579.5	1229.7	9	1	12293	1801.7
580.1	1676.0	9	1	4762	2505.9
592.4	885.4	9	1	16640	2337.9
601.3	1629.2	9	1	12352	4530.3
609.2	38.3	9	1	9179	4150.3
620.8	1021.9	9	1	11212	2843.0
624.9	964.3	9	1	17008	4113.5
627.2	881.9	9	1	9186	4470.8
638.2	294.4	9	1	12467	4145.7
644.4	339.8	9	1	12483	3003.3
645.0	716.7	9	1	16256	3235.1
645.0	1194.5	9	1	11318	2034.7
650.1	774.4	9	1	15430	4275.7
653.5	1100.9	9	1	11381	3778.8
655.9	1259.6	9	1	4958	3452.7
663.7	977.3	9	1	11471	3994.0
665.1	1247.4	9	1	12584	5896.1
674.9	967.0	9	1	12545	3119.0
678.0	1059.4	9	1	15450	7000.0
679.7	788.2	9	1	11576	3710.4
685.4	1154.2	9	1	12607	2035.8
693.7	1137.6	9	1	12689	3387.5
704.4	890.3	9	1	12726	1793.2
721.3	1016.8	9	1	16284	2367.8
723.7	1026.5	9	1	11657	3908.4
725.1	916.5	9	1	16727	3349.6
730.1	829.9	9	1	15478	4153.5
729.2	931.9	9	1	16730	9268.5
731.4	1052.0	9	1	16699	2884.0
738.0	102.0	9	1	8332	4545.2
737.9	1995.6	9	1	5074	4096.7
738.7	1397.9	9	1	5101	1822.8
741.1	973.6	9	1	11760	2560.1
759.2	1119.9	9	1	1051	4062.2
760.7	1229.2	9	1	12946	3142.8
761.3	1079.2	9	1	12937	3379.5
763.0	1201.0	9	1	17023	2419.2
764.7	1412.2	9	1	9232	3311.7
766.9	1614.8	9	1	15508	2817.9
783.1	1158.4	9	1	11791	1844.1
808.0	1066.2	9	1	13072	2389.2
809.3	1190.7	9	1	9242	9248.5
816.8	876.5	9	1	16760	2734.9
821.5	834.2	9	1	13201	4893.1
833.6	1729.6	9	1	9250	4249.5
842.0	802.0	9	1	13217	3330.4
845.0	896.8	9	1	13263	4166.1
849.1	954.2	9	1	13265	1901.6
855.8	945.1	9	1	13289	2171.7
909.6	1758.2	9	1	5405	2569.0
911.2	857.7	9	1	8401	2134.2
922.8	1403.0	9	1	13342	7026.7
951.6	1665.7	9	1	5459	4818.9
960.1	620.4	9	1	9269	2660.7
999.6	1159.5	9	1	13382	4079.7
1000.6	605.8	9	1	13378	2030.8
1010.1	782.7	9	1	9276	5552.2
1031.7	710.9	9	1	8439	4475.9
1032.4	851.6	9	1	1711	3400.2
1039.6	627.7	9	1	1768	3980.6
1040.1	492.1	9	1	13412	4007.6
1040.8	1034.7	9	1	13401	5058.3
1041.2	1075.0	9	1	8442	4941.3
1059.6	96.3	9	1	5636	3537.5
1064.1	746.9	9	1	13425	3156.9
1065.2	667.3	9	1	13429	4859.1
1068.0	1333.6	9	1	8459	5408.5
1072.4	2023.7	9	1	8465	3800.9
1079.1	596.8	9	1	5666	2319.5
1086.2	838.8	9	1	1867	2034.0
1096.7	1414.4	9	1	15625	4206.8
1122.1	1997.0	9	1	9309	2777.0
1139.9	1628.2	9	1	16445	4606.6
1141.9	572.1	9	1	13636	2513.9
1143.9	986.9	9	1	8512	2782.0
1148.6	586.0	9	1	11868	2042.3
1168.5	824.7	9	1	5829	2378.3
1172.1	580.9	9	1	13753	2561.6
1189.1	695.4	9	1	13831	3606.4
1190.5	1736.4	9	1	5881	2703.1
1207.1	1041.3	9	1	11894	1829.2
1208.8	1131.1	9	1	8556	3056.5
1211.6	666.0	9	1	13871	1503.3
1220.4	1407.0	9	1	5924	4737.5
1222.4	818.1	9	1	13958	2908.7
1235.1	257.2	9	1	14015	4835.8
1240.5	686.3	9	1	11912	4996.4
1243.3	1071.0	9	1	9353	3915.0
1247.7	894.2	9	1	2303	1654.3
1262.9	69.3	9	1	8586	4190.2
1268.4	1664.9	9	1	6012	4372.2
1270.1	650.0	9	1	14139	2050.8
1270.5	692.1	9	1	14120	3222.0
1269.9	904.8	9	1	14133	1713.7
1276.5	763.8	9	1	14145	2915.1
1279.8	824.4	9	1	9371	1985.7
1287.2	788.4	9	1	14161	3405.9
1304.3	742.9	9	1	11978	2081.7
1308.4	700.5	9	1	15803	2518.4
1307.7	722.9	9	1	14228	2549.5
1312.5	1744.9	9	1	8627	2565.5
1316.0	1242.1	9	1	2436	3423.1
1355.5	664.0	9	1	6247	1719.2
1361.2	13.1	9	1	6262	3370.2
1368.2	622.9	9	1	2597	3664.3
1367.3	1837.2	9	1	14415	2285.7
1381.0	34.5	9	1	6317	1666.0
1382.5	832.1	9	1	14477	1239.5
1385.6	1796.4	9	1	14497	2488.6
1405.1	872.2	9	1	14539	2359.6
1406.3	1037.8	9	1	14524	2066.0
1409.2	1736.9	9	1	15898	1945.3
1418.4	1349.6	9	1	14626	3226.2
1420.4	1162.0	9	1	14601	3149.6
1421.0	1203.7	9	1	14629	3379.6
1424.0	817.8	9	1	16989	5128.2
1428.5	1769.4	9	1	15919	4273.4
1431.6	1791.1	9	1	9454	2645.6
1442.7	1797.5	9	1	9457	2625.3
1460.3	883.0	9	1	12077	4743.5
1472.3	87.1	9	1	9470	3938.8
1476.4	926.8	9	1	14778	3180.4
1483.4	1087.2	9	1	12084	2969.1
1492.9	981.2	9	1	14829	2133.7
1511.3	131.9	9	1	9485	2275.9
1517.6	867.5	9	1	14875	2114.9
1524.1	68.1	9	1	14903	2447.2
1556.8	956.8	9	1	14982	2834.1
1558.3	618.3	9	1	8783	3028.1
1613.6	259.3	9	1	6805	1653.2
1616.0	1793.4	9	1	8816	1301.2
1630.8	843.5	9	1	9522	1808.8
1644.1	769.6	9	1	16593	3589.1
1671.1	1290.1	9	1	15106	3271.3
1729.9	1671.1	9	1	7041	4214.6
1791.3	1655.5	9	1	8879	4036.3
1827.9	1318.9	9	1	9543	3116.7
1871.3	640.9	9	1	7368	3210.5
1911.0	1198.9	9	1	16127	5329.3
1920.1	1211.2	9	1	7475	4746.9
1950.5	647.3	9	1	7554	3449.9
1990.8	537.4	9	1	15177	3921.6
1997.0	492.7	9	1	15182	1708.5
2026.6	351.1	9	1	9584	3679.1
2034.9	1836.9	9	1	9587	3777.6
2042.2	57.4	9	1	9034	3279.4
4.4	1025.0	9	1	9046	3109.0
16.0	1031.8	9	1	15195	4011.0
26.7	375.0	9	1	9053	2227.9
29.9	515.4	9	1	3608	2523.8
36.9	1994.3	9	1	3615	3242.8
52.0	1103.6	9	1	12131	2233.5
74.6	69.6	9	1	7895	1896.8
108.3	796.7	9	1	9072	3169.0
115.5	1755.4	9	1	3763	3411.4
117.9	1854.6	9	1	7930	1998.8
146.5	308.4	9	1	16220	2673.3
147.7	966.5	9	1	9076	2142.9
148.0	1030.0	9	1	3829	3776.7
148.4	1182.5	9	1	7951	2144.5
151.2	1521.0	9	1	9078	4244.4
156.8	921.8	9	1	3847	3084.4
173.1	481.7	9	1	7961	1326.8
177.0	105.4	9	1	3899	3543.1
181.0	1779.4	9	1	3913	2355.3
187.5	743.6	9	1	7969	1550.3
209.3	1360.6	9	1	3976	2632.3
227.1	1082.6	9	1	3993	3575.1
247.7	22.7	9	1	15262	1733.5
256.0	1358.1	9	1	12175	5067.2
276.5	1472.8	9	1	9100	3062.5
282.6	55.0	9	1	8035	3056.0
306.5	1046.7	9	1	12191	3974.3
311.6	122.4	9	1	8053	3600.5
311.6	1526.9	9	1	15289	2525.5
313.5	682.2	9	1	12193	3327.2
320.0	1507.3	9	1	12197	4029.5
329.3	1966.5	9	1	8070	4154.1
339.1	1687.0	9	1	4242	2349.9
356.8	1505.3	9	1	8088	4521.8
364.6	857.4	9	1	409	2939.2
394.2	1019.7	9	1	15310	3294.4
394.9	776.4	9	1	9125	4647.5
403.2	648.4	9	1	16233	3530.1
414.7	1018.3	9	1	9128	2830.9
429.4	230.0	9	1	4419	1710.8
432.4	677.9	9	1	12225	3535.3
440.0	1465.1	9	1	15321	4686.6
447.2	676.2	9	1	9131	3762.5
468.5	1525.4	9	1	4488	1839.6
476.8	674.9	9	1	16236	4258.3
490.7	485.7	9	1	12235	2715.7
498.4	322.8	9	1	4584	3284.6
504.4	1473.2	9	1	8149	2896.0
511.3	2018.8	9	1	9147	1393.2
512.3	1571.4	9	1	4614	1761.8
528.9	379.1	9	1	9150	2733.4
540.4	311.0	9	1	4677	3129.7
542.8	1422.7	9	1	15353	3098.5
552.1	1574.9	9	1	15355	7474.4
564.6	329.0	9	1	12268	1846.5
568.1	894.4	9	1	9162	1809.6
569.0	1732.4	9	1	15360	3255.4
573.0	382.1	9	1	15366	3208.5
573.6	874.0	9	1	12277	3150.8
575.6	807.7	9	1	673	1607.1
581.1	1737.5	9	1	9667	2261.1
593.1	841.8	9	1	12350	1714.8
597.7	1647.3	9	1	4816	2651.7
605.1	1896.7	9	1	8230	3089.0
609.0	1996.0	9	1	16246	2663.7
612.9	1024.8	9	1	11212	1909.3
618.2	915.2	9	1	12428	1637.4
619.7	1992.0	9	1	8249	2977.2
626.6	1037.7	9	1	791	1728.2
630.2	1152.1	9	1	11314	2424.7
633.7	729.2	9	1	9192	2435.7
636.0	969.3	9	1	11461	1332.3
635.8	1159.7	9	1	11314	1694.8
640.1	835.1	9	1	11361	1360.7
645.6	865.8	9	1	12499	2230.5
648.0	969.0	9	1	12491	2719.3
648.1	1112.4	9	1	11243	2052.0
649.1	918.8	9	1	11423	3561.1
652.2	47.7	9	1	8275	2851.5
657.3	760.0	9	1	16654	3185.3
657.7	921.3	9	1	853	1112.7
657.1	1218.6	9	1	11404	1673.7
658.8	807.8	9	1	12518	2710.1
663.6	5.1	9	1	8291	3439.6
663.2	1314.4	9	1	9201	1666.8
663.8	998.8	9	1	12537	2125.6
667.7	814.4	9	1	12568	2246.3
669.6	970.2	9	1	12560	2190.6
674.4	1485.7	9	1	4997	4112.8
676.0	839.9	9	1	11609	2044.5
679.8	997.5	9	1	11565	1086.9
680.3	1553.0	9	1	15453	4244.4
684.0	1215.7	9	1	5016	2447.8
686.2	1075.4	9	1	16266	1688.9
689.9	1041.8	9	1	16664	2656.8
693.4	1280.9	9	1	9214	3304.2
700.2	2004.9	9	1	9215	4706.7
708.1	963.5	9	1	12816	1615.2
714.9	841.6	9	1	15476	1810.9
714.1	1172.9	9	1	11636	1267.8
721.7	783.8	9	1	8327	2604.2
729.0	1064.7	9	1	16697	1931.2
730.2	1220.7	9	1	5072	1714.0
736.4	999.0	9	1	9226	1819.6
753.6	1016.9	9	1	12917	1177.0
753.9	1070.9	9	1	1055	2451.5
761.6	1208.3	9	1	12958	1727.0
761.8	1244.9	9	1	12961	1768.2
767.9	985.0	9	1	15513	3711.9
768.6	787.0	9	1	9233	3489.1
774.2	1066.2	9	1	16742	2005.5
784.5	514.1	9	1	13050	3059.7
783.5	1244.0	9	1	15521	9176.3
789.8	957.3	9	1	13064	1818.2
795.2	845.6	9	1	13079	1957.4
796.4	1114.5	9	1	13122	2090.5
797.1	1056.8	9	1	13075	5305.8
800.4	1014.6	9	1	13099	1309.4
807.9	36.4	9	1	13151	1969.9
811.0	1280.0	9	1	9241	3505.0
815.1	837.1	9	1	13103	2191.8
818.0	858.6	9	1	13174	1837.0
819.6	1138.1	9	1	1228	1703.8
821.3	667.0	9	1	13187	2274.1
824.5	926.8	9	1	1251	1746.9
832.0	434.5	9	1	8358	4246.5
834.3	1064.9	9	1	16414	2548.6
835.2	1742.8	9	1	13229	3664.5
837.5	70.6	9	1	16421	3470.8
839.9	1060.0	9	1	13243	1644.4
840.6	1752.0	9	1	13239	3273.7
848.0	1739.4	9	1	5278	4327.1
851.8	1155.3	9	1	5300	2409.7
854.7	1126.3	9	1	13279	1887.0
865.5	1124.2	9	1	13296	5008.3
872.9	755.1	9	1	13303	5245.9
877.4	317.8	9	1	5339	3284.8
899.0	1799.5	9	1	9256	2836.3
904.4	1008.2	9	1	8400	3724.4
907.4	961.1	9	1	1450	1332.9
919.3	1005.1	9	1	13340	1856.6
928.9	523.2	9	1	9262	3519.6
951.4	517.6	9	1	9264	2283.9
968.6	1150.5	9	1	13360	4305.5
969.6	704.0	9	1	1589	2806.2
975.2	495.4	9	1	5493	3052.3
979.0	762.5	9	1	8419	3636.1
1004.0	656.9	9	1	9275	3067.1
1016.9	1954.2	9	1	8434	4720.2
1026.2	769.4	9	1	9280	1693.9
1035.0	1254.5	9	1	11841	1840.3
1040.9	1267.7	9	1	11842	2360.6
1049.9	385.8	9	1	8447	2490.0
1065.7	1091.9	9	1	8458	3047.3
1068.5	1247.2	9	1	8455	2535.6
1104.5	1377.2	9	1	8485	1781.1
1105.6	1067.8	9	1	13496	4584.4
1111.5	899.5	9	1	13534	2377.6
1115.5	891.8	9	1	13535	2544.5
1117.4	751.8	9	1	13578	1916.0
1122.6	1436.4	9	1	13571	3119.8
1123.9	307.9	9	1	8492	3856.3
1126.6	599.0	9	1	13559	1341.6
1128.9	664.4	9	1	1980	2994.1
1128.8	788.2	9	1	13544	1727.2
1130.0	1543.6	9	1	13572	3108.9
1131.2	831.7	9	1	17034	3334.1
1132.1	469.3	9	1	8496	4341.0
1133.2	997.4	9	1	9315	3487.9
1134.9	772.6	9	1	9316	1350.1
1151.3	1241.5	9	1	8517	1992.8
1160.2	851.3	9	1	13727	2078.0
1161.1	1452.0	9	1	13772	1821.3
1160.9	1707.6	9	1	5819	4811.8
1161.7	665.4	9	1	5811	1531.7
1167.4	395.6	9	1	15660	2605.9
1171.2	910.2	9	1	16781	1629.7
1177.1	870.8	9	1	13745	1453.2
1180.1	959.2	9	1	13804	2311.8
1189.8	117.0	9	1	5874	2536.9
1192.4	638.5	9	1	8543	1210.8
1194.9	1446.4	9	1	13853	3201.1
1196.6	894.3	9	1	9338	1285.6
1202.3	779.6	9	1	13858	1547.2
1208.1	647.1	9	1	5908	1978.1
1208.5	829.8	9	1	13854	2928.2
1208.6	438.9	9	1	13897	2996.9
1211.4	1073.1	9	1	9342	2108.9
1213.1	94.5	9	1	5903	2224.4
1222.7	759.5	9	1	13974	5080.8
1222.7	1004.6	9	1	8562	2735.9
1227.9	236.5	9	1	8564	3212.7
1231.9	1007.6	9	1	14012	1818.1
1234.6	935.8	9	1	13930	1627.2
1236.2	950.3	9	1	16489	3079.0
1241.9	836.4	9	1	11920	2739.7
1258.5	1009.4	9	1	14130	3693.8
1268.0	812.7	9	1	9363	1308.5
1268.6	1057.4	9	1	11958	1910.2
1273.7	862.6	9	1	14136	2653.1
1274.9	1129.0	9	1	8596	1550.9
1285.9	862.6	9	1	14168	2265.1
1290.3	640.5	9	1	6024	1603.5
1291.6	958.5	9	1	14177	1540.0
1293.0	856.7	9	1	15784	1186.6
1296.2	74.9	9	1	6040	5252.1
1299.3	1770.8	9	1	9376	2813.5
1307.4	861.2	9	1	14207	2327.0
1309.4	881.0	9	1	6113	6710.3
1311.3	633.3	9	1	14215	1765.6
1313.5	1210.9	9	1	2446	4050.8
1315.0	689.5	9	1	14199	1904.8
1319.8	806.6	9	1	8637	1942.8
1321.1	1731.9	9	1	6154	2761.4
1324.8	320.0	9	1	8636	12849.1
1329.2	848.5	9	1	9761	1519.9
1341.8	1391.1	9	1	14301	2673.5
1343.4	877.0	9	1	14303	3537.3
1346.3	969.8	9	1	14316	1956.0
1351.9	1763.9	9	1	14332	2266.6
1358.7	595.8	9	1	15839	2099.9
1367.9	908.6	9	1	6276	2462.2
1372.9	35.9	9	1	14385	1930.4
1376.8	601.7	9	1	14441	2175.9
1385.4	1790.6	9	1	14497	2196.3
1387.2	745.0	9	1	16538	5816.0
1395.0	1049.2	9	1	14511	2056.8
1396.2	958.5	9	1	14528	1978.6
1399.1	747.2	9	1	14521	2422.9
1400.9	98.2	9	1	15884	1969.1
1403.4	978.9	9	1	2706	1469.6
1403.5	1209.4	9	1	15886	2504.9
1405.7	959.0	9	1	16848	1541.7
1408.8	993.1	9	1	9436	2184.1
1410.0	729.6	9	1	9439	2491.2
1411.5	1118.0	9	1	12044	2707.0
1427.4	1751.3	9	1	9450	2707.8
1429.9	1211.5	9	1	9452	2818.1
1431.1	626.0	9	1	6424	2704.8
1432.8	66.2	9	1	15916	2671.3
1435.0	249.5	9	1	8715	5826.8
1434.0	1011.4	9	1	14682	2301.0
1433.4	1746.0	9	1	15926	6228.2
1439.7	903.0	9	1	8714	1431.4
1445.9	908.9	9	1	14704	1034.7
1452.1	22.4	9	1	9460	1152.8
1461.8	907.6	9	1	15953	2344.3
1465.2	45.5	9	1	14762	2136.2
1475.7	139.4	9	1	6507	2057.9
1476.0	969.7	9	1	14783	1873.2
1487.1	899.1	9	1	14813	2899.4
1493.0	931.9	9	1	12081	3821.0
1493.4	1223.2	9	1	6540	1798.8
1498.2	1022.9	9	1	14855	1770.6
1506.7	815.2	9	1	6562	2187.2
1509.1	176.0	9	1	8755	3014.3
1508.5	1040.5	9	1	6567	1320.4
1511.4	27.9	9	1	8757	2478.4
1510.8	953.6	9	1	14870	1900.9
1511.4	1910.9	9	1	6565	2942.0
1516.9	183.0	9	1	6588	1444.7
1517.2	1334.9	9	1	2915	2207.6
1523.4	562.6	9	1	14927	1447.9
1535.8	1111.9	9	1	8775	1573.0
1537.1	743.0	9	1	14945	2077.4
1541.6	1786.3	9	1	8776	3576.4
1551.3	1240.2	9	1	9493	4219.5
1553.3	888.6	9	1	14983	1327.7
1554.2	517.5	9	1	2969	1918.0
1554.7	799.3	9	1	9496	1963.5
1556.6	878.6	9	1	14999	2189.8
1560.8	1161.2	9	1	9501	2432.6
1577.9	575.8	9	1	15015	3891.5
1581.4	786.3	9	1	15031	3578.5
1582.1	1093.3	9	1	6728	2193.7
1594.6	892.4	9	1	8804	1802.1
1625.4	1771.8	9	1	8819	2842.9
1630.9	291.6	9	1	8822	1844.4
1631.6	633.7	9	1	3155	4219.3
1641.7	408.6	9	1	15091	3866.3
1650.7	353.4	9	1	8832	2295.5
1652.9	294.0	9	1	9527	4214.9
1663.7	1295.9	9	1	9528	3176.5
1670.0	874.4	9	1	9529	3226.3
1688.5	1888.1	9	1	16076	3984.0
1708.3	752.0	9	1	9531	4179.4
1740.8	1911.5	9	1	7051	4769.7
1764.1	1656.9	9	1	15129	3313.8
1785.2	1639.1	9	1	15134	3028.6
1815.3	223.6	9	1	8888	3431.2
1833.0	624.7	9	1	15144	4926.4
1840.2	1590.3	9	1	7297	3096.9
1852.4	1283.9	9	1	7326	2918.1
1853.6	321.6	9	1	7324	2993.1
1870.3	727.8	9	1	7381	3305.6
1871.0	750.1	9	1	8926	2267.1
1874.1	2018.0	9	1	9549	7234.3
1875.3	725.9	9	1	7381	2182.8
1878.2	1283.8	9	1	9551	2808.1
1920.2	775.5	9	1	8939	3166.4
1931.2	720.9	9	1	8948	8847.7
1936.9	1843.1	9	1	16134	4200.3
1951.8	1154.7	9	1	9561	4441.6
2027.0	566.3	9	1	9016	1498.1
2039.6	917.9	9	1	9028	2585.0
2040.8	1624.8	9	1	9038	2009.7
707.8	942.9	9	1	11653	3226.3
1165.9	782.2	9	1	13735	4834.5
359.4	17.1	9	1	16634	2744.5
541.1	1681.3	9	1	9658	4143.3
557.9	383.3	9	1	649	2569.9
659.5	1192.4	9	1	11324	5137.3
679.6	803.8	9	1	9683	4312.6
715.0	1076.9	9	1	11723	2027.4
729.4	1092.8	9	1	12840	1690.7
762.9	1059.8	9	1	16743	2271.0
822.3	948.9	9	1	13189	2848.9
960.8	1495.1	9	1	9270	2550.8
1072.1	760.6	9	1	13448	1963.6
1102.4	812.2	9	1	13506	4846.9
1120.6	313.9	9	1	9306	3118.3
1152.5	1409.7	9	1	13689	1928.1
1203.7	1736.9	9	1	13887	5618.2
1275.8	949.4	9	1	11945	3902.1
1312.6	990.9	9	1	14186	2483.1
1341.5	649.1	9	1	6181	4992.8
1343.1	856.3	9	1	6187	2127.3
1402.1	1837.3	9	1	16547	3032.4
1493.9	827.0	9	1	9478	2082.1
1545.9	832.2	9	1	6645	2891.3
1645.5	1824.8	9	1	9828	3491.3
2017.7	581.8	9	1	9005	1966.4
161.7	398.1	9	1	12157	3051.6
235.9	1173.3	9	1	9629	2242.3
315.0	1066.6	9	1	15285	2898.5
360.0	64.6	9	1	4281	3060.4
392.2	494.3	9	1	12214	1526.1
594.2	1182.4	9	1	15386	2815.7
628.4	836.4	9	1	11203	1432.3
628.2	889.3	9	1	16253	2592.5
650.5	852.0	9	1	12500	2304.2
668.9	1205.8	9	1	12566	5420.2
671.0	1110.3	9	1	11520	2342.7
677.1	1102.2	9	1	11249	4903.3
688.2	993.3	9	1	12675	1531.1
691.0	843.9	9	1	12697	2412.5
709.9	1183.9	9	1	11638	1303.4
725.7	950.7	9	1	15487	2914.7
737.5	927.2	9	1	9691	1048.1
801.2	1191.9	9	1	16758	1762.8
819.0	1103.8	9	1	13205	2377.8
827.1	1699.0	9	1	9244	3677.8
853.7	1738.0	9	1	5278	2002.2
1041.7	253.9	9	1	9284	2171.9
1098.9	643.8	9	1	15620	3962.2
1155.0	1462.6	9	1	13628	2490.7
1158.8	683.0	9	1	11863	2886.6
1177.4	647.8	9	1	13788	1927.6
1213.8	1921.4	9	1	13943	2976.3
1218.0	1148.5	9	1	13940	1990.3
1219.9	1433.9	9	1	13981	3509.1
1259.2	1035.1	9	1	9752	3362.3
1265.1	1923.7	9	1	6001	2615.2
1281.9	1776.0	9	1	9368	1806.9
1293.3	772.8	9	1	14190	2026.9
1318.1	1057.3	9	1	15812	3597.1
1341.7	958.3	9	1	14295	2327.9
1350.7	651.7	9	1	14344	2664.6
1362.4	23.7	9	1	9769	2755.6
1361.7	136.8	9	1	14363	3139.8
1370.0	1764.4	9	1	14439	2673.5
1372.6	1082.8	9	1	2594	3333.4
1410.9	1110.6	9	1	8693	1514.5
1431.8	921.3	9	1	9790	1791.8
1457.6	919.1	9	1	14742	5058.3
1524.5	980.0	9	1	14891	4703.6
1533.8	1144.3	9	1	14947	3407.1
1542.0	716.4	9	1	14938	3714.5
1563.0	760.0	9	1	14992	3423.9
1581.1	1773.9	9	1	6730	2814.0
1610.0	1770.9	9	1	6811	3376.3
1617.9	929.1	9	1	16055	1726.3
1664.9	894.7	9	1	15103	1572.7
1688.7	67.6	9	1	9830	3031.6
1906.4	1246.9	9	1	16124	3645.7
646.4	790.4	10	1	16657	3130.4
67.6	1526.5	10	1	9061	5038.6
640.2	1087.6	10	1	11379	5982.1
705.5	804.3	10	1	12738	4304.5
837.6	1195.1	10	1	15559	4174.7
1357.7	1382.1	10	1	9767	8263.1
1457.6	826.6	10	1	14745	2795.0
1474.3	1071.9	10	1	6508	2656.8
73.7	1008.7	10	1	3666	3902.0
100.9	1042.2	10	1	7919	2508.2
159.1	1829.5	10	1	12155	3717.5
169.4	1488.5	10	1	16626	3729.2
175.9	675.3	10	1	9623	4358.3
205.7	1340.4	10	1	12168	4781.0
223.8	1077.2	10	1	3993	2579.2
329.1	676.4	10	1	8071	5335.3
338.0	41.4	10	1	9642	2200.6
428.6	662.0	10	1	4437	2806.0
442.0	1871.6	10	1	15325	7501.5
444.9	1651.3	10	1	15323	5696.9
456.3	1662.2	10	1	9652	3261.9
495.8	945.4	10	1	8150	3129.3
511.5	400.2	10	1	9145	5017.3
514.9	803.8	10	1	9146	2379.1
535.8	373.0	10	1	15348	4050.7
564.1	1109.5	10	1	12273	9343.0
565.9	356.1	10	1	9161	3023.9
576.1	922.3	10	1	9167	3805.3
579.6	398.8	10	1	12285	2455.1
599.7	1063.9	10	1	11173	2707.8
605.1	936.4	10	1	12393	4453.5
618.0	978.8	10	1	12382	2195.1
620.8	945.4	10	1	11197	2100.3
625.7	1085.5	10	1	11378	2860.3
627.6	142.9	10	1	4883	5150.5
630.4	1138.0	10	1	11245	5161.7
633.8	937.0	10	1	11290	2207.3
639.2	717.9	10	1	16256	3627.1
641.4	1115.9	10	1	11241	2152.5
642.1	906.3	10	1	11365	2118.3
653.1	924.6	10	1	853	4518.1
660.0	963.7	10	1	9202	2549.6
663.0	983.0	10	1	11470	3386.1
674.9	215.8	10	1	15448	3419.8
683.1	1082.7	10	1	16270	2579.6
684.8	872.5	10	1	9684	4078.1
686.8	1200.7	10	1	12567	2549.1
691.2	1158.0	10	1	11549	4695.1
696.1	1225.1	10	1	12705	2746.7
701.0	842.8	10	1	12697	3451.9
709.7	1137.6	10	1	12772	1850.1
741.5	956.3	10	1	11752	3471.2
750.5	895.6	10	1	16361	2832.8
759.0	888.1	10	1	11768	2931.0
761.8	150.6	10	1	9231	2230.7
765.0	1076.0	10	1	12935	7399.9
775.8	934.5	10	1	12988	1243.4
778.1	1088.1	10	1	12939	2597.6
788.2	1113.4	10	1	15525	1971.0
788.8	940.6	10	1	13055	2887.7
799.4	853.2	10	1	13102	2131.7
822.9	1399.4	10	1	15555	4580.7
867.9	1068.1	10	1	13270	3597.1
936.4	1003.7	10	1	15586	1728.1
1040.9	1579.2	10	1	13398	6003.4
1046.9	734.0	10	1	13408	3520.3
1073.9	1345.3	10	1	9716	3520.3
1093.1	755.6	10	1	13467	2647.6
1102.0	1437.3	10	1	13498	2272.8
1121.2	1987.4	10	1	13573	3749.0
1121.5	875.9	10	1	9307	1382.6
1131.6	678.2	10	1	13605	1899.6
1153.3	818.2	10	1	13649	2055.2
1160.6	93.0	10	1	5809	2567.3
1161.6	845.7	10	1	13726	1753.5
1183.1	848.6	10	1	13789	2493.8
1185.2	975.9	10	1	9333	4229.4
1200.8	851.5	10	1	15697	2311.4
1210.2	689.5	10	1	13889	2176.7
1214.2	1440.2	10	1	9745	3403.9
1221.4	862.3	10	1	16483	2679.3
1229.2	869.8	10	1	16504	1221.3
1231.5	1059.7	10	1	13972	2283.9
1235.7	1754.7	10	1	14003	3268.2
1260.1	711.4	10	1	14092	4534.2
1264.4	284.9	10	1	9362	1991.6
1265.1	877.4	10	1	14114	2822.2
1287.1	904.5	10	1	9758	1599.6
1292.2	1307.8	10	1	15789	2914.4
1301.1	919.7	10	1	14192	2919.3
1314.6	711.0	10	1	16824	1962.9
1324.3	1248.7	10	1	15823	2171.7
1324.9	885.4	10	1	11991	2039.6
1334.6	682.7	10	1	14305	2048.5
1348.3	736.9	10	1	14331	3024.1
1367.2	1911.3	10	1	16840	3492.2
1370.4	1027.3	10	1	14381	2240.0
1382.5	1772.4	10	1	16537	5238.6
1420.1	856.9	10	1	14620	6510.1
1422.4	164.3	10	1	9448	5085.7
1424.0	947.1	10	1	10039	2699.4
1425.8	972.9	10	1	16553	3272.4
1445.1	1049.9	10	1	16560	5116.2
1456.0	840.9	10	1	14721	2584.2
1486.5	1815.4	10	1	6501	2447.4
1494.6	942.5	10	1	14817	2262.8
1499.7	1091.2	10	1	14847	2155.3
1509.8	18.0	10	1	6576	3429.9
1517.0	1052.5	10	1	16874	3337.0
1524.8	565.0	10	1	14927	2366.8
1538.2	1053.2	10	1	14967	2520.5
1550.6	404.2	10	1	16016	3959.7
1559.3	1061.9	10	1	9499	3979.5
1600.1	83.5	10	1	9823	4856.5
1601.7	616.7	10	1	15063	2771.9
1610.8	898.4	10	1	8811	2798.2
1618.2	399.7	10	1	16057	3708.2
1714.5	1437.9	10	1	16082	5158.4
1720.2	1024.9	10	1	17003	3660.8
1774.5	1584.7	10	1	9835	4525.9
1853.3	1388.3	10	1	9547	3793.4
1870.0	80.4	10	1	16605	5159.2
1885.8	720.5	10	1	7380	1617.3
1888.1	324.4	10	1	15159	3934.0
1983.1	955.2	10	1	9566	2194.0
2009.9	376.2	10	1	15187	2700.9
2021.5	374.0	10	1	16184	4395.1
2037.3	480.9	10	1	9589	2957.8
29.4	963.5	10	1	15206	2107.5
33.1	1107.7	10	1	9599	2025.9
34.1	1097.9	10	1	12124	1831.8
45.4	1053.1	10	1	12133	1304.2
55.0	1023.3	10	1	15218	3715.4
58.9	1021.2	10	1	15218	1742.1
57.9	1061.0	10	1	12138	1682.4
62.3	1716.3	10	1	9606	7659.0
138.3	1330.8	10	1	16219	3656.1
183.3	764.6	10	1	3924	2472.6
223.6	10.5	10	1	7998	1326.3
258.3	1356.0	10	1	12175	3623.0
290.7	1466.6	10	1	15277	1886.8
308.8	1077.6	10	1	9636	1510.5
312.1	121.5	10	1	8053	6423.1
351.4	764.5	10	1	9116	2466.8
360.0	1742.8	10	1	9648	3104.1
362.3	1364.2	10	1	9647	2548.8
363.6	11.8	10	1	16634	5276.7
380.9	786.6	10	1	9121	2349.3
384.8	240.7	10	1	9122	2290.2
414.0	1868.8	10	1	8114	2411.3
489.3	477.8	10	1	12235	3418.6
527.2	876.0	10	1	15343	2960.2
533.5	941.0	10	1	15352	3749.0
537.4	1765.9	10	1	12250	3679.5
546.3	841.7	10	1	8176	5935.3
550.5	857.3	10	1	9155	2022.6
551.5	316.1	10	1	8181	2980.2
559.6	948.8	10	1	8191	2620.8
559.8	793.5	10	1	9159	3217.6
561.2	1156.5	10	1	12261	2106.5
576.0	382.7	10	1	15366	6545.6
596.5	843.2	10	1	12350	2823.8
601.9	1092.0	10	1	11174	2133.7
607.1	1132.4	10	1	12387	1435.0
617.7	970.4	10	1	12425	1268.4
620.5	1043.9	10	1	16920	2787.0
621.2	360.2	10	1	15397	3411.6
631.2	860.1	10	1	12459	1660.0
631.0	1058.8	10	1	16926	3003.1
634.0	871.6	10	1	16652	3305.9
640.0	972.4	10	1	11462	5325.9
643.9	1224.1	10	1	12485	1533.7
651.0	772.0	10	1	15430	4725.1
651.1	858.7	10	1	12498	1288.7
650.4	971.0	10	1	12493	5076.2
653.0	837.5	10	1	16928	2713.7
654.8	338.9	10	1	15441	2339.9
655.2	1191.0	10	1	11324	1934.7
660.1	1061.9	10	1	12533	2766.8
661.0	1826.0	10	1	12562	3771.2
665.2	991.1	10	1	11476	1049.1
670.1	1231.5	10	1	11539	1742.5
675.0	1268.4	10	1	16262	2585.0
677.3	955.9	10	1	12544	1910.7
679.1	914.4	10	1	12708	2830.4
678.3	1222.6	10	1	11616	2511.6
687.8	863.5	10	1	12593	3032.7
690.1	900.6	10	1	9210	1419.7
691.0	961.8	10	1	12656	1534.1
694.6	922.0	10	1	12717	2006.8
697.4	899.2	10	1	16678	2557.0
699.1	1253.8	10	1	12721	2612.7
702.6	1508.0	10	1	9685	2834.4
705.6	1089.2	10	1	16268	1886.4
709.2	1129.0	10	1	12774	1641.0
715.2	1105.5	10	1	12756	3574.9
731.6	1011.1	10	1	11667	2213.6
731.5	1227.7	10	1	16948	1854.1
739.1	875.2	10	1	16357	2796.0
746.2	305.7	10	1	9692	3435.9
745.7	988.0	10	1	11744	3799.0
748.2	803.4	10	1	15496	2918.0
754.8	1140.3	10	1	16306	978.1
763.4	808.0	10	1	12968	1344.0
764.0	1118.0	10	1	11789	2347.6
766.6	953.0	10	1	16961	3844.3
772.1	1021.9	10	1	13033	1599.7
777.4	615.4	10	1	9697	1999.3
782.1	1037.6	10	1	13086	1539.7
790.4	1068.2	10	1	13097	2016.6
801.4	942.7	10	1	13093	1763.5
801.6	971.3	10	1	13116	2712.6
808.1	1189.4	10	1	9242	5352.0
814.9	788.9	10	1	8353	2775.0
821.4	1150.7	10	1	13181	3688.2
823.9	930.2	10	1	9703	4114.3
828.7	1192.0	10	1	16410	3713.9
840.4	986.5	10	1	15569	1824.1
845.1	1039.3	10	1	13257	2859.8
848.4	1193.7	10	1	9707	1438.2
865.0	1875.8	10	1	13295	3626.5
883.0	1102.6	10	1	5354	6363.1
900.0	1016.8	10	1	5389	1975.4
959.1	125.4	10	1	9267	2707.5
989.9	630.0	10	1	13370	4495.2
1028.8	156.7	10	1	9713	2621.5
1048.1	669.1	10	1	8448	3054.4
1061.6	823.0	10	1	16768	2250.7
1085.9	632.6	10	1	13465	5759.6
1109.3	572.9	10	1	9723	4518.0
1117.6	31.0	10	1	9724	3115.3
1119.7	720.1	10	1	13551	1620.0
1127.9	1456.7	10	1	9312	2582.7
1138.5	609.8	10	1	13619	2403.8
1144.5	685.7	10	1	16447	1675.9
1146.1	890.1	10	1	15642	1386.4
1147.8	1994.8	10	1	8518	3408.1
1151.7	631.0	10	1	13700	1108.8
1155.3	157.3	10	1	15649	1887.6
1155.9	972.4	10	1	8516	2839.2
1166.9	716.3	10	1	15656	2514.2
1166.3	774.5	10	1	13713	5332.8
1178.7	1474.3	10	1	13786	3813.2
1183.5	673.0	10	1	16461	2089.7
1184.5	618.2	10	1	9335	1593.9
1185.3	865.3	10	1	9738	1767.7
1192.2	822.8	10	1	9337	2531.0
1199.0	752.0	10	1	13842	1722.2
1199.2	914.5	10	1	16469	1566.5
1198.5	1496.2	10	1	13837	1908.6
1199.8	883.6	10	1	11885	1668.2
1204.9	998.0	10	1	13857	1210.5
1211.4	673.0	10	1	13918	1239.5
1213.2	852.1	10	1	16793	1176.5
1214.3	1065.7	10	1	9342	2052.9
1215.1	944.7	10	1	13905	2051.6
1217.4	960.5	10	1	13911	1780.5
1219.0	1433.0	10	1	13981	4275.8
1224.2	808.8	10	1	14004	1328.5
1226.8	939.7	10	1	13930	1900.3
1231.4	664.3	10	1	13988	2075.3
1234.7	1037.0	10	1	9749	1734.5
1247.3	787.0	10	1	11928	1630.4
1252.4	780.4	10	1	14064	1449.3
1255.9	761.0	10	1	15740	2450.4
1259.5	951.7	10	1	11943	1707.3
1262.3	766.0	10	1	14065	3628.8
1262.7	931.4	10	1	15754	1875.7
1276.9	1071.7	10	1	14150	2064.2
1276.8	1253.7	10	1	15758	2566.1
1276.9	1489.3	10	1	9365	2932.7
1280.0	993.2	10	1	15770	2262.4
1289.7	2003.6	10	1	15775	4601.9
1295.6	1920.4	10	1	10021	2348.7
1297.4	854.1	10	1	15784	2053.1
1298.5	899.3	10	1	14178	2842.5
1304.9	659.7	10	1	14202	1341.2
1317.4	1788.4	10	1	6133	3926.0
1323.7	742.7	10	1	16830	1928.7
1328.0	86.5	10	1	15814	4445.2
1332.2	1386.0	10	1	14287	2707.4
1339.9	80.0	10	1	15829	2719.1
1341.0	1360.7	10	1	16984	1687.7
1346.2	877.1	10	1	12008	3507.5
1348.6	868.1	10	1	16838	1021.7
1357.9	913.8	10	1	12003	1777.6
1364.7	128.2	10	1	9770	2070.1
1384.0	991.0	10	1	15869	6556.0
1384.5	741.6	10	1	16538	2986.9
1388.3	811.5	10	1	9424	2550.8
1392.5	951.4	10	1	9779	1430.7
1398.3	88.5	10	1	15883	2206.2
1398.6	1007.4	10	1	14548	1971.6
1398.8	921.0	10	1	9781	2279.8
1402.6	1200.5	10	1	14568	1670.7
1403.4	57.0	10	1	9784	4044.0
1403.6	1164.1	10	1	14552	2562.4
1408.8	828.6	10	1	12041	2360.8
1409.7	975.2	10	1	9443	2666.8
1415.2	1701.6	10	1	9444	3573.5
1415.9	22.3	10	1	9787	1620.4
1417.2	808.4	10	1	14678	1742.8
1420.1	967.4	10	1	14613	2060.1
1438.3	911.4	10	1	14685	2519.5
1438.8	1028.5	10	1	16992	2424.1
1445.8	1062.3	10	1	14710	2330.9
1449.4	949.8	10	1	14737	1560.0
1450.3	1766.6	10	1	15940	3871.4
1452.5	32.0	10	1	9798	1564.4
1459.7	910.0	10	1	15954	2083.5
1464.3	1759.0	10	1	6459	3127.2
1470.6	57.5	10	1	15960	1443.1
1471.3	944.0	10	1	14767	1593.8
1472.9	1131.0	10	1	15959	2015.6
1473.4	87.5	10	1	9470	3039.1
1480.5	946.8	10	1	16574	1958.7
1485.6	4.7	10	1	9804	2134.7
1485.3	1084.7	10	1	12084	4374.0
1487.6	1841.2	10	1	9805	1758.8
1491.9	1845.0	10	1	15968	1883.7
1499.2	906.8	10	1	8754	1480.1
1513.0	1113.7	10	1	16578	10057.9
1513.7	1102.2	10	1	15986	1812.7
1535.6	878.3	10	1	14962	1824.6
1547.9	10.0	10	1	6630	3054.2
1561.0	578.4	10	1	16022	3365.4
1562.0	743.4	10	1	16021	2918.8
1615.1	1603.0	10	1	9827	3241.2
1619.3	1763.9	10	1	15077	2902.8
1629.0	1768.8	10	1	8819	4068.7
1732.0	1106.4	10	1	16084	4201.3
1763.3	353.9	10	1	16087	3167.8
1782.3	656.2	10	1	9537	2893.8
1825.0	942.6	10	1	15143	2919.6
1843.3	1839.0	10	1	16104	4538.9
1954.4	584.7	10	1	7537	3110.9
1970.0	535.1	10	1	16147	5445.5
1984.8	529.0	10	1	16160	1672.8
1993.7	1025.6	10	1	9569	2565.3
2012.8	517.4	10	1	16175	3793.8
2015.0	469.7	10	1	9578	2166.9
2030.8	525.7	10	1	9018	1709.2
2037.0	2037.4	10	1	16200	3422.2
2037.5	608.6	10	1	16892	2894.6
59.5	1053.6	10	1	15221	3621.3
590.2	832.6	10	1	12302	3313.1
628.0	1099.5	10	1	11382	3087.3
635.0	958.2	10	1	15420	2669.1
680.5	1009.6	10	1	11567	2281.8
727.3	1119.9	10	1	16311	3258.0
737.6	865.0	10	1	12857	2795.0
758.0	1113.2	10	1	16954	2294.4
774.7	1078.7	10	1	16746	3005.3
797.2	1038.4	10	1	15537	1812.6
801.0	1148.6	10	1	13143	3754.7
832.3	1114.3	10	1	13250	3305.9
1117.2	711.8	10	1	13541	2379.8
1171.1	841.3	10	1	13729	1106.3
1249.6	920.9	10	1	10005	2178.9
1307.3	940.9	10	1	15796	1885.2
1407.8	905.8	10	1	16851	2608.1
1428.6	887.0	10	1	8711	4597.1
1505.0	1058.5	10	1	14866	2599.8
1933.9	1192.9	10	1	16609	3690.0
45.2	1028.5	10	1	15214	1570.7
246.9	26.5	10	1	15262	4088.6
532.6	1913.0	10	1	9904	2748.8
539.4	464.5	10	1	9906	3285.8
564.3	1400.8	10	1	15363	3574.3
625.5	466.6	10	1	9917	3302.8
648.4	1207.7	10	1	11408	2045.1
664.8	1118.6	10	1	16931	2860.5
674.7	1199.6	10	1	12566	1532.4
681.1	1236.7	10	1	8306	1306.9
699.5	1151.6	10	1	16942	1859.8
704.4	982.0	10	1	12817	1779.3
706.4	1010.8	10	1	11675	4274.6
728.0	419.1	10	1	9936	2160.8
759.6	853.3	10	1	12973	1316.3
780.3	952.5	10	1	16962	1838.3
787.6	1045.0	10	1	17027	1817.6
812.5	1070.5	10	1	9700	5475.4
846.7	993.7	10	1	15570	5619.9
848.2	689.2	10	1	9954	1868.1
1066.6	1657.3	10	1	9970	3725.4
1116.6	776.9	10	1	13517	2293.5
1142.0	713.9	10	1	16776	3568.0
1230.8	726.8	10	1	11905	2186.4
1232.8	1526.9	10	1	9999	4231.5
1243.7	959.3	10	1	16498	1621.9
1318.2	881.5	10	1	14235	2791.9
1366.6	1846.6	10	1	10031	1971.0
1372.3	78.4	10	1	16534	2692.3
1377.2	404.8	10	1	10033	2506.3
1386.6	951.3	10	1	15862	1539.3
1436.0	24.0	10	1	10041	2119.6
1451.5	1054.8	10	1	16995	1661.3
1456.0	951.7	10	1	10048	1575.6
1506.9	982.5	10	1	14841	3260.1
1541.7	1081.6	10	1	16015	2396.9
1552.4	1343.2	10	1	10060	2066.4
1605.8	1071.6	10	1	16041	2661.2
770.1	842.9	11	1	12972	6219.6
163.3	929.9	11	1	15242	5816.1
835.8	982.5	11	1	9251	2966.6
1756.7	1944.4	11	1	16085	6625.3
28.0	1071.3	11	1	12121	2713.5
43.2	1047.1	11	1	12129	3413.5
49.4	1645.7	11	1	15213	4275.3
79.6	1828.6	11	1	9610	2657.4
202.9	1735.8	11	1	9625	4625.5
299.0	1565.3	11	1	12190	4127.5
309.0	94.0	11	1	4198	4339.2
517.8	941.4	11	1	12245	4076.4
572.7	1155.0	11	1	12261	4598.9
585.7	1497.0	11	1	15383	2144.9
611.6	839.3	11	1	12390	2213.5
622.3	61.0	11	1	8244	3962.0
648.5	266.0	11	1	16261	3562.0
655.6	1253.5	11	1	12508	2623.2
671.0	1197.1	11	1	12566	3355.4
676.3	1152.0	11	1	12609	1885.0
679.0	993.6	11	1	11568	2326.7
683.4	851.7	11	1	16660	2479.0
688.3	878.1	11	1	9684	1658.1
707.0	1104.6	11	1	12766	2651.6
716.9	1155.7	11	1	12775	1616.5
730.8	1037.2	11	1	11665	1416.4
742.2	1149.3	11	1	16290	2029.6
753.7	1034.8	11	1	16369	2096.9
762.9	815.7	11	1	15506	2969.2
767.4	1129.6	11	1	16307	1473.6
776.5	54.6	11	1	9948	3548.2
777.9	1133.0	11	1	16318	1822.9
781.9	916.5	11	1	13040	2471.6
781.9	1103.1	11	1	17118	2105.9
788.5	1221.8	11	1	15523	3889.6
800.1	884.6	11	1	16408	3200.5
824.7	1174.9	11	1	13184	2358.0
833.5	998.2	11	1	13211	2686.9
846.7	1111.4	11	1	13248	1563.1
889.9	1003.3	11	1	13318	2371.4
1109.6	1587.6	11	1	9722	5841.8
1115.8	1979.2	11	1	13574	3359.4
1156.6	709.9	11	1	15657	1810.4
1164.0	812.6	11	1	13715	2346.3
1181.0	681.6	11	1	16462	4043.2
1235.1	807.6	11	1	14005	2222.0
1238.7	645.5	11	1	10002	4091.0
1253.5	690.8	11	1	11931	2491.9
1339.3	903.1	11	1	12004	2447.9
1367.6	833.1	11	1	15845	2897.9
1371.4	865.7	11	1	17051	2855.3
1420.5	50.3	11	1	15909	3349.1
1447.8	959.0	11	1	10047	4151.1
1457.5	1144.2	11	1	16866	5334.6
1506.9	1099.2	11	1	15987	1669.0
1557.1	634.5	11	1	16880	2895.8
1573.4	320.7	11	1	9818	2628.1
1708.5	1014.6	11	1	16081	3004.1
23.7	1943.3	11	1	15207	2997.7
33.2	1037.7	11	1	9862	2530.1
46.3	1060.1	11	1	9605	2694.2
65.4	1111.6	11	1	15223	3338.7
152.2	685.4	11	1	15241	1833.2
172.9	212.0	11	1	9622	3079.1
249.0	216.7	11	1	9885	2925.4
283.3	1475.6	11	1	11145	1946.7
290.0	1046.0	11	1	15271	2156.7
295.5	95.9	11	1	9103	2496.9
303.1	23.0	11	1	16230	4886.1
352.9	1466.2	11	1	12207	3115.5
390.0	1194.9	11	1	9896	2862.8
404.9	1648.8	11	1	9897	2394.6
506.4	1180.7	11	1	9903	3482.9
562.8	1110.4	11	1	12273	7260.1
581.7	1080.2	11	1	10122	2585.0
586.5	923.1	11	1	9671	3002.7
590.9	1144.0	11	1	11152	2401.0
592.9	939.9	11	1	9912	3389.2
599.4	1095.3	11	1	11177	1547.1
598.8	1195.4	11	1	16643	1800.6
609.6	1163.4	11	1	16909	1983.0
610.0	876.3	11	1	11184	3341.9
613.4	698.6	11	1	9916	4020.5
628.7	1160.4	11	1	11321	1755.6
637.0	1131.4	11	1	11246	4657.9
640.0	968.0	11	1	11462	4668.6
645.1	797.7	11	1	8260	1761.4
646.0	1136.4	11	1	11247	1606.0
649.0	933.3	11	1	12513	1142.7
656.1	847.1	11	1	12500	940.3
661.5	1027.7	11	1	11479	1489.8
662.3	1131.3	11	1	11247	2288.5
663.0	1080.3	11	1	11531	5604.2
664.2	1300.4	11	1	15445	2367.9
668.5	1045.7	11	1	11561	1090.7
670.6	972.9	11	1	12560	3792.6
676.8	882.4	11	1	11527	2110.3
677.4	1096.6	11	1	16269	2463.1
680.8	1051.5	11	1	16667	1099.4
684.5	872.0	11	1	9684	2949.7
699.5	1011.5	11	1	12678	3106.3
702.3	207.4	11	1	9932	3434.3
708.2	753.6	11	1	16725	3735.8
708.0	1150.0	11	1	11647	2009.5
720.2	1204.1	11	1	17093	3532.5
725.0	995.1	11	1	16728	3361.6
741.1	961.1	11	1	11755	2524.2
748.2	1165.8	11	1	13011	2489.3
758.0	1086.7	11	1	12938	1333.9
758.8	906.8	11	1	15502	1321.8
762.4	1038.2	11	1	17025	1833.8
765.8	1028.7	11	1	12921	2184.4
779.7	1124.3	11	1	16317	1621.6
786.4	864.8	11	1	11810	2174.8
787.9	1091.3	11	1	11812	2195.3
791.1	1190.4	11	1	15535	2223.1
791.9	282.6	11	1	15534	1702.9
795.0	996.6	11	1	16406	4867.4
798.7	971.6	11	1	13116	2548.2
812.0	1025.7	11	1	13164	3118.5
845.3	990.3	11	1	15569	1189.3
873.1	1118.1	11	1	9959	1686.2
1056.4	659.1	11	1	16433	3323.5
1069.8	357.0	11	1	15608	1459.4
1112.9	753.2	11	1	13578	2802.8
1128.4	1276.0	11	1	9978	2711.2
1131.2	883.7	11	1	13623	1395.1
1138.0	715.7	11	1	16776	8359.5
1138.8	937.2	11	1	15645	2948.6
1141.0	798.8	11	1	17036	1471.4
1156.5	170.8	11	1	9981	3090.4
1157.1	756.9	11	1	13683	1107.5
1171.1	814.4	11	1	13715	3040.6
1178.0	864.5	11	1	13769	2204.6
1224.1	643.4	11	1	14020	3976.5
1246.2	804.0	11	1	14006	2604.7
1249.2	1025.4	11	1	10004	2712.4
1252.5	752.7	11	1	15739	1889.0
1262.1	974.5	11	1	8594	1134.0
1264.3	940.4	11	1	14081	2411.6
1269.9	703.1	11	1	16812	3030.1
1274.7	27.7	11	1	9367	2870.8
1301.4	1105.7	11	1	14205	3375.3
1332.8	901.0	11	1	10025	2748.0
1363.2	1833.7	11	1	14336	2906.4
1372.8	1201.5	11	1	15858	1784.5
1378.2	979.1	11	1	14400	2385.7
1389.5	76.0	11	1	9777	2967.9
1393.6	993.3	11	1	14533	1446.9
1400.0	875.9	11	1	14540	3186.9
1404.4	57.7	11	1	9784	3142.9
1411.6	892.2	11	1	14559	1929.8
1413.4	918.2	11	1	12027	2122.5
1421.6	1210.4	11	1	14629	1937.0
1428.3	851.4	11	1	16554	2381.6
1428.6	56.4	11	1	17056	2023.6
1441.2	868.7	11	1	10044	1616.7
1444.3	1074.9	11	1	14711	2945.0
1469.0	1433.2	11	1	10054	1339.6
1477.3	1204.5	11	1	10056	2935.5
1478.0	61.9	11	1	15960	1876.3
1478.1	701.8	11	1	10055	1671.9
1480.0	1067.2	11	1	10057	7161.7
1493.6	9.8	11	1	9809	2273.9
1507.5	1080.1	11	1	14887	3712.2
1509.1	1071.5	11	1	9482	1657.5
1515.6	1011.4	11	1	9811	1887.6
1518.7	1109.7	11	1	14879	3836.7
1522.7	1020.4	11	1	14861	2761.1
1548.0	821.0	11	1	14985	5250.3
1656.6	163.2	11	1	10069	3279.4
1674.4	1138.8	11	1	17062	2604.1
1776.3	729.1	11	1	16884	3815.9
1792.9	278.7	11	1	9539	6170.2
1853.7	1072.2	11	1	10076	1844.3
1941.3	1837.7	11	1	16134	5229.4
1978.7	482.8	11	1	9849	3210.1
1996.4	1745.3	11	1	9850	5312.2
2012.4	518.3	11	1	16176	2957.1
2027.0	560.0	11	1	10082	2415.5
2033.4	548.9	11	1	16190	1788.3
2043.9	495.8	11	1	9593	4822.1
637.7	941.1	11	1	15425	2695.8
652.0	953.8	11	1	10127	1264.5
661.8	796.3	11	1	16657	2967.4
672.4	787.9	11	1	16659	3003.2
695.1	852.6	11	1	9686	2917.4
711.5	1092.5	11	1	12745	2655.6
717.4	973.3	11	1	12818	6572.9
759.7	1180.0	11	1	13008	3555.8
782.0	1151.0	11	1	11797	1830.7
1164.9	652.5	11	1	13722	1875.7
1426.6	936.2	11	1	14642	2660.1
1426.8	1117.5	11	1	12054	3458.8
329.7	153.9	11	1	10106	2345.3
606.3	916.7	11	1	16902	2442.1
631.4	1087.7	11	1	11383	1253.1
639.5	1150.9	11	1	11330	2163.7
671.6	1077.2	11	1	10129	2414.9
690.2	947.1	11	1	12637	2346.4
697.4	1175.6	11	1	11639	1428.1
714.4	890.8	11	1	10139	1324.1
718.8	1354.3	11	1	10140	4015.9
738.5	1102.0	11	1	16320	1696.0
739.0	908.8	11	1	12884	2893.4
759.1	1147.4	11	1	16321	1588.1
1142.9	675.8	11	1	13606	1550.9
1170.0	646.6	11	1	13722	4786.0
1190.9	944.2	11	1	13803	1884.0
1217.8	720.4	11	1	10189	2772.9
1323.7	751.2	11	1	16831	1815.1
1333.1	864.6	11	1	12001	2226.3
1354.8	925.1	11	1	14327	2709.8
1385.8	906.9	11	1	14469	1071.9
1433.5	840.6	11	1	10213	2578.4
1448.4	1070.1	11	1	14711	2897.8
1456.4	966.4	11	1	10214	3080.0
1472.1	1108.1	11	1	12079	3064.8
1491.0	922.4	11	1	12082	2098.6
1523.2	1169.8	11	1	15994	2443.1
1552.5	910.7	11	1	10061	2325.1
1647.8	2035.8	11	1	16883	2303.2
2029.0	1102.2	11	1	10239	3882.2
2040.1	257.7	11	1	10240	1681.1
17.8	1087.7	12	1	12117	3277.7
276.2	1460.0	12	1	15268	3235.6
679.9	936.3	12	1	12627	5103.1
9.0	1080.2	12	1	12117	3062.1
62.0	1713.5	12	1	9606	8828.2
256.9	12.1	12	1	9886	2320.0
337.0	724.2	12	1	10108	3879.1
408.3	1655.0	12	1	10114	2134.2
460.4	1657.0	12	1	9652	3508.9
497.1	709.7	12	1	9901	2702.3
562.9	899.1	12	1	16638	3092.2
595.4	910.5	12	1	16900	2591.9
597.0	963.5	12	1	9914	2315.8
598.9	1017.1	12	1	12346	1928.0
618.4	1130.3	12	1	12401	4244.4
624.5	874.3	12	1	16646	2656.9
641.1	68.8	12	1	9680	5788.9
644.4	953.7	12	1	12528	1777.8
648.9	840.6	12	1	12503	2369.0
652.4	1183.2	12	1	11411	1472.8
659.2	894.4	12	1	17082	2713.5
665.5	876.9	12	1	12557	5485.4
674.5	1132.2	12	1	9926	4933.7
678.4	903.6	12	1	10133	4029.5
679.5	1037.6	12	1	11580	2523.1
685.4	862.9	12	1	12593	2336.0
686.9	1130.1	12	1	16671	4014.5
702.2	1162.2	12	1	16685	4508.7
712.9	858.4	12	1	11721	1887.3
735.4	986.5	12	1	11746	1736.5
742.9	929.9	12	1	12898	3304.8
763.8	943.5	12	1	12987	3160.9
768.8	1110.1	12	1	16322	2221.6
774.2	1039.3	12	1	13087	2267.1
777.0	307.1	12	1	9947	3454.8
778.1	1008.1	12	1	13069	4809.8
778.3	785.9	12	1	13037	3017.9
807.9	821.8	12	1	11820	5575.5
861.1	455.3	12	1	9957	3973.0
1108.6	783.3	12	1	13516	2318.2
1209.2	970.3	12	1	9340	2864.6
1217.9	844.8	12	1	16485	2060.0
1226.9	843.7	12	1	15705	1441.8
1244.0	890.3	12	1	14071	3775.5
1251.8	796.0	12	1	14057	2383.5
1253.6	814.4	12	1	15743	2498.2
1276.0	900.9	12	1	15772	2921.3
1401.3	60.7	12	1	9784	2196.5
1413.8	1094.9	12	1	12053	2075.7
1420.4	1722.3	12	1	14599	3664.4
1462.1	1198.5	12	1	10217	3635.1
1475.8	50.5	12	1	15962	2518.8
1482.8	1090.5	12	1	10219	2385.8
1489.8	812.4	12	1	14787	2297.8
1505.8	984.2	12	1	14841	3518.7
1537.4	889.4	12	1	14963	2068.2
1593.2	868.5	12	1	12100	1716.5
1669.2	1292.0	12	1	15107	2583.7
1987.0	561.6	12	1	17004	4143.6
2014.4	323.1	12	1	16619	3122.7
9.1	1065.5	12	1	15198	1297.6
29.8	1373.5	12	1	10084	2050.6
154.8	1521.3	12	1	9078	6101.9
177.9	165.8	12	1	9875	2289.0
205.0	1738.0	12	1	9625	10955.7
245.8	618.1	12	1	10100	2132.9
250.6	21.0	12	1	15263	5260.8
281.4	14.9	12	1	16225	1555.9
283.6	17.5	12	1	16225	2098.9
283.0	419.5	12	1	10104	2535.0
290.1	1702.8	12	1	10105	2082.9
346.2	769.6	12	1	9116	1777.6
402.4	896.8	12	1	10112	4646.0
403.1	202.0	12	1	10113	1671.2
441.8	489.4	12	1	10116	2246.4
447.4	436.4	12	1	10117	3037.9
452.1	525.6	12	1	16234	2571.4
574.1	1154.3	12	1	12261	2779.8
598.3	1078.4	12	1	11175	1327.7
613.2	1136.0	12	1	12401	1866.5
618.4	1142.3	12	1	16248	1941.0
636.6	1205.3	12	1	9920	2017.2
644.6	891.0	12	1	11445	2372.2
656.1	1753.4	12	1	16935	3040.7
664.2	1116.2	12	1	16931	1537.5
673.8	925.8	12	1	12625	2251.5
689.4	893.0	12	1	9931	2302.6
693.2	834.5	12	1	9930	1653.0
693.0	1142.6	12	1	12690	1933.1
693.8	1194.3	12	1	15462	1595.8
697.0	1070.5	12	1	16702	3918.6
697.5	1263.2	12	1	12703	3554.9
699.5	1038.2	12	1	16682	6258.2
719.3	1025.0	12	1	11673	2343.0
723.2	879.4	12	1	11735	2533.3
724.6	947.8	12	1	12852	1193.3
727.6	1143.3	12	1	12776	1130.4
729.7	1114.5	12	1	16319	2236.8
734.7	831.5	12	1	15481	3028.8
734.5	1045.4	12	1	10143	1789.9
746.6	845.8	12	1	11764	2655.8
747.6	870.1	12	1	16357	3425.3
751.2	1127.9	12	1	16314	1791.7
757.0	1211.3	12	1	16738	2248.0
778.8	928.8	12	1	16398	1450.5
779.2	1181.4	12	1	13014	2559.9
798.6	1083.2	12	1	13109	2646.2
821.9	1081.4	12	1	16415	2101.0
829.1	1087.3	12	1	13214	1288.8
863.0	941.9	12	1	13290	3410.0
957.7	277.6	12	1	10172	2832.5
1080.2	994.5	12	1	10177	3908.6
1099.0	714.1	12	1	13490	2518.2
1197.9	785.5	12	1	13859	1714.8
1200.4	729.7	12	1	16785	2379.7
1210.6	878.0	12	1	17044	4053.0
1213.1	712.0	12	1	10470	1175.4
1217.0	982.3	12	1	11897	1580.5
1225.1	916.9	12	1	13960	1530.1
1228.1	991.4	12	1	16481	2519.5
1261.1	706.8	12	1	9755	2676.6
1280.1	1490.4	12	1	9365	3176.1
1284.9	978.3	12	1	16518	2953.8
1336.7	147.2	12	1	16836	2539.9
1361.0	1807.5	12	1	10029	2161.2
1364.2	977.1	12	1	14401	1721.4
1393.5	900.2	12	1	14492	2849.6
1395.1	861.8	12	1	9422	1628.4
1421.5	73.8	12	1	15908	1275.1
1429.8	933.8	12	1	14642	2455.0
1439.4	1033.1	12	1	16992	1372.7
1477.8	1203.3	12	1	10056	3087.1
1501.4	976.3	12	1	14809	3171.2
1518.4	1538.5	12	1	10223	5289.9
1537.2	882.0	12	1	14963	2140.8
1553.6	913.2	12	1	10061	1105.5
2044.7	496.6	12	1	9593	3135.0
317.6	1071.9	12	1	15286	2235.5
694.5	1105.7	12	1	12779	2001.0
706.5	858.8	12	1	16947	5190.1
724.8	1075.3	12	1	11725	4471.4
762.9	1015.4	12	1	10301	2286.4
786.0	922.4	12	1	16404	3193.7
805.4	306.7	12	1	10305	6952.2
806.8	1101.9	12	1	13127	4848.8
844.0	1328.1	12	1	13255	2533.8
1129.4	792.7	12	1	13548	2272.4
1622.7	1767.9	12	1	15077	2518.6
11.8	1151.9	12	1	10241	3708.8
248.6	623.6	12	1	10100	2521.7
299.5	181.6	12	1	10257	2184.6
586.8	1116.7	12	1	12322	2111.8
606.2	915.0	12	1	16902	6631.6
618.2	1124.0	12	1	10274	2385.8
649.0	766.4	12	1	15432	2436.5
663.0	105.4	12	1	10279	2876.4
691.2	1179.2	12	1	11601	1692.0
712.1	820.1	12	1	12730	1540.6
713.0	733.8	12	1	10291	2492.4
715.3	1528.5	12	1	10292	1904.6
751.0	1092.4	12	1	16950	1302.6
751.9	1074.8	12	1	12887	1050.0
757.7	1170.3	12	1	13015	1339.5
759.3	1156.0	12	1	10439	1814.9
790.1	817.8	12	1	10303	1616.7
814.4	964.6	12	1	13120	2260.0
1152.5	1512.4	12	1	13673	1777.5
1199.1	942.7	12	1	13835	1613.9
1390.2	357.8	12	1	10336	2720.4
1468.9	1211.1	12	1	10348	1153.1
1479.9	971.5	12	1	14784	2948.3
1581.2	823.3	12	1	10353	3594.6
1597.5	29.6	12	1	10356	2260.0
1881.5	1583.8	13	1	9842	3978.8
618.8	995.1	13	1	12442	4731.2
701.8	1051.4	13	1	16704	3407.7
730.1	1121.3	13	1	16323	4487.4
180.1	363.8	13	1	10095	4290.2
182.7	497.4	13	1	12163	3190.5
235.3	24.7	13	1	10391	4609.6
244.9	32.7	13	1	15264	2803.3
247.5	10.4	13	1	10255	5249.3
397.3	945.1	13	1	10261	2198.9
418.0	990.8	13	1	15318	1918.7
571.0	1401.8	13	1	15363	3141.1
598.2	1104.3	13	1	12323	2458.2
609.0	1208.1	13	1	12376	2031.1
617.6	917.5	13	1	12430	2426.5
623.1	1211.0	13	1	10273	1818.5
639.9	1128.5	13	1	11256	1918.0
652.7	1143.3	13	1	11260	1832.1
657.1	825.9	13	1	15435	3523.6
657.6	1214.9	13	1	11404	2183.8
668.1	918.8	13	1	12553	2530.7
677.3	1085.6	13	1	16269	892.5
686.0	1186.4	13	1	11600	1072.2
688.6	1004.1	13	1	12676	2247.4
699.2	1146.4	13	1	16942	1468.7
710.8	943.8	13	1	11654	2856.8
719.8	1069.0	13	1	10293	1927.7
745.6	1027.2	13	1	11683	4468.0
749.9	931.4	13	1	12899	4104.3
750.0	980.7	13	1	16366	2039.3
758.0	1081.5	13	1	12940	1947.2
766.9	1158.5	13	1	17116	1925.3
773.4	1071.2	13	1	16744	2214.3
777.3	1148.1	13	1	11797	1615.1
788.7	951.8	13	1	13082	2603.9
800.9	1108.7	13	1	13126	2439.9
816.0	840.9	13	1	13104	3077.7
838.0	959.1	13	1	16763	2746.1
855.8	1132.0	13	1	13283	2434.9
889.9	1015.3	13	1	15575	2955.0
949.6	277.4	13	1	10172	4827.9
975.3	964.3	13	1	10315	1700.4
1082.5	1677.7	13	1	10178	3094.6
1148.1	765.7	13	1	10324	3162.9
1168.9	853.5	13	1	13730	2145.0
1173.0	834.9	13	1	13708	2354.6
1197.1	905.4	13	1	16470	2478.7
1199.3	877.8	13	1	11887	3191.9
1318.5	938.2	13	1	15818	5952.3
1368.6	902.2	13	1	10203	3318.3
1411.1	1119.7	13	1	12046	3228.3
1412.4	899.3	13	1	16852	1932.1
1419.0	816.5	13	1	16990	3682.1
1428.2	1031.7	13	1	10212	1786.6
1533.6	866.9	13	1	14934	2043.9
1715.8	1565.9	13	1	10362	3808.0
24.1	962.7	13	1	15204	1718.6
41.7	1055.3	13	1	16216	2627.3
60.9	1267.9	13	1	10244	3456.2
151.2	132.7	13	1	10251	2696.1
528.4	365.5	13	1	15349	2184.1
580.6	1640.7	13	1	10269	1758.0
602.4	852.2	13	1	10125	1897.5
614.9	893.1	13	1	17007	1541.9
619.3	958.1	13	1	16918	1981.4
626.4	987.6	13	1	15405	2053.6
628.8	1022.4	13	1	15423	1815.1
634.8	1150.6	13	1	11330	1834.6
648.7	278.9	13	1	9923	1505.0
652.9	899.9	13	1	11442	1920.8
670.8	1080.5	13	1	10129	2174.3
672.3	1102.9	13	1	12587	1738.4
688.7	1034.4	13	1	11583	2169.4
696.2	811.2	13	1	10286	1937.5
699.2	1191.6	13	1	15462	2149.3
702.4	934.0	13	1	9933	1731.3
707.3	971.5	13	1	12819	1602.3
709.0	1001.2	13	1	11714	1809.9
720.3	1204.5	13	1	17095	2317.8
725.1	1074.9	13	1	11725	7132.2
730.7	1061.7	13	1	16705	1725.9
733.9	1055.4	13	1	16707	2470.9
735.9	1008.0	13	1	11681	930.9
740.2	968.0	13	1	11762	2087.4
744.3	1041.5	13	1	9938	1848.3
752.9	893.1	13	1	16363	1845.0
757.8	1198.6	13	1	17024	2098.7
768.2	954.4	13	1	16963	2110.4
777.0	1195.6	13	1	12999	1686.1
779.7	1076.5	13	1	16747	1701.8
780.6	1158.8	13	1	11798	1865.5
798.2	1131.2	13	1	17123	1510.3
802.0	1170.8	13	1	10156	1901.2
803.5	913.8	13	1	15547	3444.4
824.9	1186.2	13	1	16411	2212.0
836.2	1335.1	13	1	13254	1851.7
850.9	1321.8	13	1	13255	1394.0
937.9	984.3	13	1	15590	3231.1
983.1	1434.4	13	1	10174	2114.7
985.8	1341.5	13	1	10173	3293.9
1115.0	1004.2	13	1	10180	2365.3
1118.2	75.0	13	1	15636	2112.5
1215.5	827.0	13	1	15701	1990.7
1221.5	750.7	13	1	13925	1145.1
1228.9	863.0	13	1	16486	1482.8
1241.6	890.0	13	1	14074	2276.8
1248.0	1777.0	13	1	10333	3249.0
1384.8	1016.6	13	1	14505	1752.4
1433.6	1050.8	13	1	16561	3047.9
1444.0	49.8	13	1	15943	1778.7
1452.0	606.1	13	1	16858	2171.6
1649.1	636.9	13	1	10357	2118.4
1736.5	1006.6	13	1	17138	3749.6
1765.8	1483.6	13	1	10231	2636.9
1813.3	1230.3	13	1	16097	3971.5
1925.3	1154.4	13	1	16886	2765.7
647.9	970.0	13	1	12495	3181.8
647.3	1118.9	13	1	11265	2115.7
629.8	1093.5	13	1	11382	2033.8
665.1	1061.9	13	1	12535	3261.3
728.1	1184.1	13	1	12837	1974.3
733.5	1016.9	13	1	11682	1372.2
773.8	911.1	13	1	13030	2241.7
820.6	1175.8	13	1	13185	2202.4
848.2	1653.4	13	1	10456	4994.3
939.2	823.9	13	1	10458	4066.5
1040.8	1408.4	13	1	17132	1789.6
1135.4	763.7	13	1	13581	1483.9
1223.0	1382.5	13	1	10471	2678.0
1709.8	1564.6	13	1	10362	2795.7
609.3	1146.4	14	1	12365	5215.1
632.6	1160.9	14	1	11336	2574.0
639.5	991.9	14	1	11492	4584.0
656.8	1178.4	14	1	11333	4511.5
664.4	932.5	14	1	12542	2722.8
67.9	668.7	14	1	10246	3034.0
206.2	402.5	14	1	10388	4145.9
424.9	1613.8	14	1	10263	2828.7
455.5	1851.4	14	1	17065	3357.6
593.3	990.7	14	1	17067	2329.8
607.2	1178.7	14	1	17190	4462.6
655.8	924.7	14	1	11430	2216.6
665.3	1131.1	14	1	11261	3148.9
672.1	1231.3	14	1	11539	2520.0
681.1	1003.2	14	1	17084	1967.1
696.1	916.2	14	1	10136	3502.0
706.2	1513.7	14	1	10288	2576.9
742.1	992.9	14	1	11747	2516.6
748.3	1171.2	14	1	13018	3067.9
753.1	463.5	14	1	10299	1953.9
759.6	1112.0	14	1	16382	1487.5
766.0	1184.5	14	1	13008	2506.6
768.1	1116.9	14	1	16327	2835.7
788.2	1041.3	14	1	17027	1851.3
794.5	1179.7	14	1	13047	3292.7
804.9	1113.3	14	1	13126	2076.1
820.6	1106.3	14	1	15552	2029.5
1128.0	773.6	14	1	13583	3588.0
1211.4	695.0	14	1	13891	3280.2
1226.6	866.2	14	1	16486	1863.2
1409.3	1404.1	14	1	10481	3348.3
1501.2	936.3	14	1	10486	1628.3
1557.6	1827.9	14	1	10488	5441.3
1693.0	260.5	14	1	10359	2839.7
310.2	401.6	14	1	10394	2849.7
610.6	1221.6	14	1	12420	2198.8
632.7	895.5	14	1	11188	2848.9
648.9	1230.2	14	1	12488	1785.1
660.4	943.3	14	1	12529	1315.6
666.1	1063.6	14	1	12535	2419.9
666.8	836.5	14	1	10130	1440.8
669.2	898.5	14	1	10281	2297.1
670.4	316.3	14	1	10417	1941.1
670.0	1012.2	14	1	11569	1517.8
670.8	1001.1	14	1	11571	1114.6
675.5	1129.2	14	1	9926	3983.4
691.0	1150.1	14	1	16943	3227.2
692.0	753.3	14	1	10422	3218.1
696.0	1211.0	14	1	15461	2350.4
701.9	1126.5	14	1	12785	2529.3
717.9	1046.5	14	1	16706	2254.0
733.8	1078.6	14	1	16734	1439.1
758.2	901.0	14	1	16364	4025.6
762.9	1035.9	14	1	17026	1985.5
769.3	1050.0	14	1	12995	1518.4
771.8	1408.3	14	1	10442	2536.4
788.0	1023.2	14	1	10449	2682.6
808.2	1147.0	14	1	13144	3998.5
821.6	1098.0	14	1	13206	1984.2
821.9	1125.2	14	1	10455	1879.7
848.8	1652.6	14	1	10456	5126.0
868.8	1263.2	14	1	10168	2640.5
989.1	417.3	14	1	17131	2826.4
1086.4	694.0	14	1	10464	3244.0
1126.7	1596.0	14	1	10466	2862.2
1238.0	213.5	14	1	10331	2621.3
1249.2	888.2	14	1	16811	3221.5
1386.8	879.9	14	1	15851	1333.6
1497.0	970.6	14	1	14810	2427.3
1873.5	80.9	14	1	16605	2766.2
689.4	1015.3	14	1	16939	4637.6
641.6	1206.9	14	1	11415	2928.0
707.7	1081.4	14	1	16712	2152.8
147.5	1209.4	14	1	10519	2530.8
497.0	1219.6	14	1	10538	3140.1
549.3	527.8	14	1	10542	2306.8
652.0	938.9	14	1	12514	1551.8
667.7	1205.7	14	1	11524	2792.3
693.6	1069.6	14	1	16710	2367.2
700.0	1022.5	14	1	17225	1468.2
734.4	1113.0	14	1	16330	3390.1
766.3	1120.9	14	1	16327	2530.2
773.6	990.3	14	1	16394	1849.7
779.8	1122.9	14	1	16338	1673.5
803.2	1796.7	14	1	10573	2504.3
1286.0	899.2	14	1	17048	2832.8
1464.3	1112.2	14	1	14730	3013.1
1897.1	1571.4	14	1	10621	3359.1
1551.1	1854.1	15	1	10351	3195.1
366.4	744.8	15	1	17142	3049.2
462.4	1222.5	15	1	10535	1951.3
472.0	1731.8	15	1	10536	4071.2
641.5	1063.3	15	1	17221	5142.0
648.3	1244.2	15	1	17171	2894.8
650.0	1206.7	15	1	11416	4460.3
657.6	1057.0	15	1	17195	1836.3
667.3	1030.2	15	1	11496	2702.3
681.3	1126.5	15	1	16671	3296.4
687.3	1129.5	15	1	16672	1936.4
706.3	895.5	15	1	12727	2357.1
714.2	1184.2	15	1	15471	2571.2
723.8	1077.9	15	1	11726	1685.8
724.0	1176.9	15	1	17100	1505.4
745.7	1119.3	15	1	16312	2094.5
754.9	956.7	15	1	16375	2359.2
766.2	1144.7	15	1	17117	2043.6
770.3	941.3	15	1	12990	2432.4
794.7	1066.5	15	1	10451	3981.4
794.0	1166.7	15	1	10450	2198.3
1248.9	991.6	15	1	14046	2212.3
1374.9	396.6	15	1	10603	2316.4
23.9	649.6	15	1	10509	3400.2
79.2	333.2	15	1	10515	2839.2
203.7	1986.3	15	1	10524	1664.0
373.6	284.4	15	1	10531	4264.5
604.9	1128.5	15	1	12388	3116.7
608.0	887.9	15	1	12341	3396.3
609.9	927.1	15	1	12409	6035.3
637.2	852.2	15	1	17071	1985.2
637.4	996.5	15	1	15416	2474.6
649.0	1074.9	15	1	17009	1257.9
652.5	829.0	15	1	15436	1756.7
662.5	884.6	15	1	12558	1780.7
670.3	888.1	15	1	11529	2352.1
670.5	1039.2	15	1	11496	790.2
680.4	912.4	15	1	12709	2611.1
690.7	1015.6	15	1	16939	4772.9
696.8	980.8	15	1	12662	2377.4
697.4	1282.0	15	1	17087	2235.1
697.8	1129.6	15	1	12783	1172.0
707.8	881.0	15	1	11701	1286.4
709.9	981.3	15	1	12818	2107.8
717.5	925.1	15	1	16282	2753.6
720.3	39.1	15	1	10561	1824.2
720.1	632.2	15	1	10560	4398.1
749.1	1062.3	15	1	12954	2350.4
752.1	1006.3	15	1	12926	2502.0
751.7	1068.8	15	1	12908	1437.9
759.5	1020.0	15	1	12928	1825.2
777.1	839.0	15	1	12974	1675.5
787.5	1053.0	15	1	17028	1742.5
793.0	1155.6	15	1	16339	1475.1
838.6	1096.6	15	1	13245	4213.5
953.9	1168.2	15	1	10461	2435.4
1171.8	1134.0	15	1	16779	2407.7
1175.9	189.0	15	1	17202	2749.7
1225.0	930.2	15	1	17134	3330.1
1249.0	846.4	15	1	11924	3567.8
1371.1	863.5	15	1	17052	1637.7
1623.6	247.1	15	1	10492	4700.5
633.9	1103.9	15	1	17163	2170.5
646.5	1157.3	15	1	11272	2640.0
666.7	1057.3	15	1	17155	2559.3
719.5	1017.0	15	1	10431	3108.0
728.3	867.9	15	1	12861	3511.2
1273.8	1019.6	15	1	10707	3038.1
60.8	585.4	15	1	10630	1819.5
215.0	620.0	15	1	10637	3509.0
262.7	184.9	15	1	10639	2164.2
526.4	431.8	15	1	10761	3531.5
618.2	1134.4	15	1	12402	2014.0
625.4	984.2	15	1	15407	2218.6
640.5	1181.8	15	1	11351	1506.3
702.2	1807.1	15	1	10671	3277.8
734.8	1107.6	15	1	16330	1454.4
743.5	1177.9	15	1	11778	1173.4
751.1	560.8	15	1	10679	1641.2
880.6	968.9	15	1	10689	1843.2
1113.4	1765.9	15	1	10700	1281.2
716.6	1102.5	16	1	12758	3206.3
729.9	1153.1	16	1	12878	3081.4
153.0	1464.0	16	1	10635	2525.8
310.3	1749.3	16	1	10529	5685.5
472.9	157.4	16	1	10537	3068.4
568.2	1055.4	16	1	17187	2208.3
618.6	989.7	16	1	12383	1598.9
635.3	1183.7	16	1	11350	1904.2
650.4	1051.5	16	1	12480	1740.9
653.4	1004.4	16	1	11498	2156.2
685.0	1158.0	16	1	11551	1935.2
700.7	1087.1	16	1	12747	2195.7
716.9	1135.0	16	1	12798	3394.6
717.6	1164.8	16	1	17097	1723.1
742.3	977.1	16	1	10296	2467.2
743.6	1205.2	16	1	17201	3480.2
745.6	1098.1	16	1	16951	3067.1
789.9	1091.2	16	1	11814	2976.6
795.9	1145.1	16	1	16328	2658.0
932.9	1567.4	16	1	10693	3203.6
1000.2	1041.9	16	1	10696	4449.5
1385.7	429.8	16	1	10605	2667.7
1563.1	1331.2	16	1	10489	1501.4
311.2	1307.6	16	1	10642	1658.2
387.4	1462.4	16	1	10645	2411.6
605.3	1128.6	16	1	12388	2492.1
629.6	1096.1	16	1	11390	2308.3
637.2	985.3	16	1	11490	894.2
644.8	924.9	16	1	11433	2950.6
658.5	974.1	16	1	11495	1789.6
662.4	1018.7	16	1	11501	2005.5
672.6	1108.6	16	1	11268	1087.2
676.5	1043.6	16	1	16669	2010.9
696.6	993.8	16	1	12684	1695.7
700.5	1058.4	16	1	16713	4541.4
737.3	1039.8	16	1	11680	2375.9
752.6	718.3	16	1	10298	1949.2
757.7	900.8	16	1	16364	3462.9
767.2	1122.7	16	1	16340	1711.6
875.4	634.4	16	1	10687	3107.8
1354.3	578.7	16	1	10711	2827.8
1578.5	669.0	16	1	10611	2162.6
1587.6	1526.0	16	1	10721	1561.3
630.9	919.6	16	1	11295	2668.9
631.0	980.2	16	1	15408	1068.8
638.9	1076.6	16	1	17170	3091.2
657.5	956.9	16	1	17151	2414.8
767.4	1153.9	16	1	17117	2031.8
657.2	1026.2	16	1	11505	1277.9
882.7	1011.0	16	1	15576	3280.2
983.6	1722.0	16	1	10801	3354.8
86.2	1813.3	17	1	17205	3375.6
237.8	472.5	17	1	10527	4528.9
559.6	301.0	17	1	10650	2260.4
631.5	1285.8	17	1	10653	2651.5
700.7	1117.7	17	1	12796	2175.4
750.4	1034.5	17	1	16371	1677.7
777.3	950.7	17	1	16965	2414.7
800.7	1141.3	17	1	13145	3112.2
849.9	1087.3	17	1	10797	3049.7
863.5	1871.3	17	1	10577	4692.1
101.1	675.9	17	1	10741	4349.9
102.2	119.0	17	1	10516	3324.9
527.4	428.0	17	1	10761	3556.5
545.3	595.3	17	1	10764	2242.5
554.1	296.2	17	1	10765	1271.7
558.1	989.7	17	1	10869	2990.0
561.1	1647.0	17	1	10766	2858.7
597.0	1143.9	17	1	17143	2402.2
607.8	1146.8	17	1	12365	2739.8
616.3	1117.8	17	1	16908	1870.8
631.7	1784.2	17	1	10773	2447.1
647.6	930.8	17	1	17192	2697.5
661.5	1015.0	17	1	11494	1973.7
669.0	1062.9	17	1	17155	1319.2
671.5	1101.9	17	1	12588	1736.8
673.3	870.9	17	1	10777	1411.5
710.3	1144.6	17	1	10785	3475.1
710.1	1235.2	17	1	10559	1726.1
736.2	1184.7	17	1	17101	1702.4
739.5	1153.4	17	1	13023	1297.4
741.2	1169.6	17	1	11779	1997.5
757.9	1221.0	17	1	16739	2121.6
767.2	1101.2	17	1	16387	1650.8
769.6	1176.0	17	1	13024	1787.8
670.0	1182.4	17	1	11358	1968.3
739.5	1012.7	17	1	11692	2528.5
250.8	1520.6	17	1	10856	3324.5
392.6	1837.2	17	1	10860	2488.9
625.2	983.7	17	1	15408	1586.4
657.5	1099.0	17	1	11281	1022.4
664.1	1196.0	17	1	17014	1424.9
724.4	1096.7	17	1	12845	2203.2
752.0	1017.8	17	1	12931	830.6
763.2	1063.9	17	1	17113	1584.2
686.8	1061.4	18	1	15452	2622.3
695.3	1174.3	18	1	11643	4463.7
542.1	834.5	18	1	10763	3247.3
648.8	1068.7	18	1	17009	3221.7
668.4	1073.0	18	1	10877	1605.0
676.9	1168.1	18	1	10779	1835.8
695.4	1187.8	18	1	10880	4626.4
700.5	1099.8	18	1	12844	1847.6
720.0	1072.8	18	1	11727	2315.4
746.1	1057.1	18	1	12955	2908.4
809.2	281.1	18	1	10900	1718.5
814.3	979.7	18	1	10575	2581.6
1195.2	1716.5	18	1	10913	3213.3
306.2	545.4	18	1	10641	4833.1
502.9	952.3	18	1	10759	5904.3
622.0	1197.9	18	1	11353	1838.5
629.2	1175.2	18	1	11355	1796.1
629.5	1080.2	18	1	17222	1516.3
643.7	913.4	18	1	17149	2135.8
679.8	1009.1	18	1	17085	1559.0
687.7	1120.6	18	1	12794	2999.9
693.5	1041.2	18	1	11587	3165.2
700.8	1004.3	18	1	12685	1009.6
725.3	1125.1	18	1	17210	1486.8
727.4	1104.8	18	1	16343	1298.4
736.5	1057.9	18	1	16719	3382.7
737.4	1119.2	18	1	10890	1731.1
747.3	1014.6	18	1	12931	2178.1
752.8	1041.3	18	1	10567	1624.4
1469.2	1186.1	18	1	10924	3250.8
1563.4	1627.6	18	1	10825	2295.5
1841.3	1277.4	18	1	10838	1957.6
1993.5	989.1	18	1	10943	5068.0
2020.9	756.6	18	1	10844	2047.0
565.5	660.2	18	1	10964	3133.0
652.6	1059.3	18	1	17197	1420.5
654.5	1176.3	18	1	11357	2032.1
683.8	1103.4	18	1	11278	1804.8
734.5	1035.2	18	1	11695	3379.0
1102.9	206.5	18	1	10987	3730.1
631.3	1065.4	19	1	11220	3393.5
716.0	470.7	19	1	10975	3909.3
465.9	1273.3	19	1	10865	5962.0
644.8	1180.2	19	1	11351	1905.6
685.3	996.7	19	1	10778	1979.4
147.2	1776.3	19	1	10743	3027.8
202.6	903.4	19	1	10854	2764.8
338.6	407.0	19	1	10957	1639.5
439.3	667.5	19	1	10961	2864.9
501.0	951.8	19	1	10759	6771.9
660.6	1166.3	19	1	11354	1765.2
695.7	1111.5	19	1	10782	2169.6
773.0	1114.1	19	1	16354	2485.9
847.7	1091.0	19	1	10797	2134.4
1455.6	1466.5	19	1	10922	5610.6
1590.0	802.0	19	1	11001	2266.4
1994.8	987.6	19	1	10943	4021.9
660.4	1041.8	19	1	11510	3929.6
949.5	940.7	19	1	11054	2105.4
794.7	1126.7	20	1	17126	2522.4
614.6	453.8	20	1	10966	3249.4
675.9	1020.7	20	1	11588	2522.0
690.6	1199.5	20	1	15466	2315.0
1474.9	1727.3	20	1	10998	5106.0
1628.0	1598.9	20	1	11071	2462.2
1743.2	784.3	20	1	11074	2794.2
68.7	835.8	20	1	11016	3176.1
444.8	750.6	20	1	11024	2328.8
476.3	991.9	20	1	11026	3060.4
503.0	952.1	20	1	10759	6558.8
636.0	1124.9	20	1	11035	2015.6
653.6	1174.0	20	1	11357	3592.7
676.1	1148.0	20	1	11559	2820.4
712.3	1121.2	20	1	11042	1573.1
720.8	1163.6	20	1	17104	2140.6
732.2	1152.4	20	1	12878	2739.8
1307.8	1882.6	20	1	10996	3137.3
2000.2	779.4	20	1	11011	2234.5
566.9	26.0	20	1	11100	2321.9
636.2	1091.3	20	1	11397	1445.4
655.1	1455.8	20	1	11108	2339.4
499.9	1582.4	21	1	11029	2727.3
743.9	1034.2	21	1	11045	2330.0
1321.2	1873.1	21	1	11129	2707.1
466.0	1271.9	21	1	10865	9081.0
636.5	1103.9	21	1	17165	1601.4
664.1	865.5	21	1	11109	1634.8
684.3	935.9	21	1	11112	1917.0
739.9	1095.2	21	1	10790	1781.7
1091.6	1444.5	21	1	11124	2326.6
1455.1	1467.2	21	1	10922	2215.0
1474.9	1726.6	21	1	10998	4075.5
673.9	1129.5	21	1	16677	1794.2
501.6	951.5	21	1	10759	4231.1
709.9	780.9	5	2	1058	3445.9
795.2	1037.5	5	2	1348	3718.7
841.5	1279.0	5	2	24606	3649.9
916.8	997.5	5	2	1708	3393.6
920.3	851.2	5	2	1727	6380.3
330.0	903.7	5	2	274	2071.8
510.5	1209.7	5	2	528	1369.2
515.1	702.6	5	2	534	2279.7
605.7	757.2	5	2	6672	1867.7
658.3	957.0	5	2	911	2370.6
677.8	836.6	5	2	968	3532.9
698.1	1488.0	5	2	1024	3689.4
777.4	865.0	5	2	1258	1485.1
799.8	941.1	5	2	1347	2156.8
800.6	1130.0	5	2	1354	4332.9
818.3	695.1	5	2	1432	1719.3
825.3	1276.2	5	2	1454	3551.1
826.1	1397.5	5	2	1461	2492.6
843.4	455.6	5	2	1521	2159.3
846.0	807.8	5	2	7954	2042.7
868.0	824.8	5	2	1578	4056.8
973.6	1100.0	5	2	1838	2617.7
1002.7	951.9	5	2	1877	1728.4
1011.5	781.7	5	2	1892	2377.4
1181.7	1567.6	5	2	2210	2802.3
1210.8	1461.3	5	2	2311	2300.9
1257.1	1025.9	5	2	2429	2074.4
1294.6	1367.6	5	2	2544	2628.5
1303.8	1498.9	5	2	2586	3014.2
1321.9	1297.5	5	2	2630	1162.5
1350.8	1402.5	5	2	2706	4986.4
1528.6	1333.4	5	2	3164	2448.5
1651.2	437.9	5	2	3517	2157.1
1884.9	1042.5	5	2	3757	1924.5
161.7	1279.3	6	2	73	2379.1
231.0	997.0	6	2	140	3383.6
289.6	847.4	6	2	207	3868.3
321.3	1176.6	6	2	249	4244.0
328.4	1276.0	6	2	262	3219.4
351.7	1111.5	6	2	303	4708.4
384.7	920.2	6	2	352	11092.4
422.2	1410.3	6	2	24409	2291.3
472.5	1339.6	6	2	24419	4274.6
502.9	764.6	6	2	512	5006.2
523.7	1303.8	6	2	547	2460.3
550.3	1314.4	6	2	24456	3741.8
552.6	1419.7	6	2	616	3466.6
558.0	1241.1	6	2	629	6917.8
564.7	1289.3	6	2	653	2460.6
587.3	1218.4	6	2	711	3403.5
609.6	835.5	6	2	758	6403.8
617.2	1212.3	6	2	776	5371.2
627.1	1204.6	6	2	817	8781.2
631.1	1065.2	6	2	797	2403.5
632.5	1354.2	6	2	19211	3589.1
637.0	1280.0	6	2	846	2511.4
652.3	788.2	6	2	893	5339.1
652.8	1280.8	6	2	25360	3496.6
673.6	1388.1	6	2	954	3203.2
680.9	982.7	6	2	981	3202.3
701.8	923.3	6	2	26379	5262.0
704.6	838.2	6	2	1049	3584.9
713.1	837.7	6	2	1049	2325.3
721.0	1327.9	6	2	7253	5561.7
735.2	850.8	6	2	1137	3997.5
735.1	1380.1	6	2	1122	3548.1
740.7	931.8	6	2	1142	3622.0
740.3	1251.9	6	2	1162	3691.3
742.7	1177.3	6	2	1138	5736.1
747.7	1021.3	6	2	1176	4855.5
750.2	1509.0	6	2	1172	2226.5
760.8	1314.6	6	2	7466	5096.4
762.5	1016.6	6	2	1194	3175.8
764.9	979.8	6	2	1220	2571.0
767.2	892.6	6	2	1223	2334.2
772.8	654.2	6	2	1222	3682.8
777.8	828.7	6	2	1270	4931.1
777.9	1222.2	6	2	7566	4568.6
778.7	1425.0	6	2	1264	4273.8
779.6	1356.5	6	2	1275	5685.1
786.4	1330.1	6	2	1274	4085.4
794.3	865.3	6	2	1314	3694.0
793.9	1432.3	6	2	1319	4656.0
794.8	1184.0	6	2	1324	4028.3
794.3	1459.2	6	2	24568	2502.4
797.6	1079.6	6	2	1339	8085.6
797.4	1309.7	6	2	1310	2912.7
799.2	1423.3	6	2	1341	3887.8
801.8	924.9	6	2	1357	4836.6
802.0	977.7	6	2	1351	7098.5
803.3	1065.4	6	2	1352	4039.6
808.8	852.3	6	2	1388	5049.1
830.0	1607.8	6	2	1481	3473.4
832.9	1354.7	6	2	1479	2957.8
840.8	1302.7	6	2	1514	5359.8
851.7	1389.4	6	2	1545	2830.5
851.8	1877.3	6	2	1542	8331.6
853.9	813.1	6	2	1561	2801.3
862.2	799.5	6	2	24619	3235.7
865.3	455.4	6	2	1582	4262.7
864.7	1619.0	6	2	1598	6103.6
869.4	797.2	6	2	24619	4216.5
875.8	832.1	6	2	1617	4865.4
890.1	990.5	6	2	1645	5567.9
893.4	612.6	6	2	25458	2411.9
905.0	841.7	6	2	1688	2410.7
909.1	1606.5	6	2	1704	2770.6
925.2	472.0	6	2	1741	3772.1
940.2	1567.1	6	2	1778	6681.4
983.3	779.1	6	2	1850	3464.6
987.1	1435.2	6	2	1858	2259.1
1016.6	956.9	6	2	1904	8238.4
1028.9	1108.4	6	2	1919	3081.3
1029.6	686.3	6	2	1917	4651.3
1030.7	788.1	6	2	1922	2196.8
1044.0	519.5	6	2	8722	4651.4
1046.1	1333.5	6	2	1948	8529.8
1059.1	917.8	6	2	1977	4567.7
1067.1	1428.1	6	2	1988	5285.0
1083.4	1319.9	6	2	2023	3274.4
1129.5	1410.7	6	2	2113	3168.0
1132.2	684.3	6	2	24655	5885.2
1134.3	610.8	6	2	9085	6017.1
1143.2	1215.6	6	2	2140	6474.5
1194.4	1246.0	6	2	2241	3127.5
1196.0	646.5	6	2	2245	2945.7
1196.0	1646.0	6	2	2238	3207.4
1204.3	881.8	6	2	2266	2011.0
1205.0	1354.2	6	2	2272	3387.9
1206.5	799.6	6	2	2285	3996.6
1210.6	1264.7	6	2	2292	2977.3
1212.5	1241.4	6	2	2300	4652.2
1215.0	1210.6	6	2	2303	4462.7
1225.3	720.4	6	2	2341	3757.4
1233.2	937.7	6	2	2350	2330.3
1243.0	1307.7	6	2	2395	2471.8
1244.7	1246.3	6	2	2388	6581.5
1245.5	1263.9	6	2	2413	3188.3
1250.8	1514.3	6	2	24700	4951.6
1268.3	970.1	6	2	2462	3424.5
1269.2	1468.9	6	2	2456	6961.2
1271.9	1258.5	6	2	2465	2697.8
1275.5	1367.3	6	2	2475	3497.8
1278.4	1661.5	6	2	9669	4731.7
1281.3	1309.6	6	2	24740	7547.3
1282.9	1558.8	6	2	2510	5187.2
1284.3	1528.8	6	2	2509	4609.4
1286.8	1066.0	6	2	2520	2921.3
1291.4	1165.2	6	2	2538	2849.3
1295.8	1186.8	6	2	2551	5093.3
1301.5	1231.0	6	2	2569	3806.8
1310.5	1149.4	6	2	2584	5299.5
1312.5	1141.7	6	2	2607	3249.9
1321.1	1254.5	6	2	24762	1774.4
1329.0	1561.9	6	2	2647	4046.1
1335.6	1245.9	6	2	2657	4866.0
1341.6	1518.6	6	2	2679	2614.2
1347.7	882.2	6	2	2694	3844.8
1350.8	1583.4	6	2	2707	4873.6
1352.2	1377.6	6	2	2717	4130.5
1374.6	805.3	6	2	2773	5091.8
1377.6	1400.5	6	2	2776	3547.3
1379.9	1191.0	6	2	2786	4572.6
1381.1	849.7	6	2	2785	3712.8
1403.2	1450.1	6	2	2852	3208.2
1409.2	1048.6	6	2	2862	3103.1
1415.4	1641.9	6	2	2889	3890.0
1421.3	1637.7	6	2	2907	3059.1
1426.4	1139.8	6	2	2912	4106.4
1431.6	1078.4	6	2	2930	2935.7
1454.3	1147.3	6	2	24830	5746.5
1472.4	1324.5	6	2	3032	2545.6
1473.0	1581.7	6	2	3033	4795.6
1477.2	1287.7	6	2	24837	3432.6
1479.0	1322.1	6	2	3049	3812.8
1480.1	1634.6	6	2	3038	6921.1
1482.7	1223.2	6	2	3040	5209.2
1488.5	1247.6	6	2	24840	5758.5
1490.3	1050.4	6	2	3066	4185.8
1504.7	1567.3	6	2	3110	4554.8
1513.8	1061.5	6	2	3134	1753.7
1513.5	1249.7	6	2	3127	4505.7
1523.2	715.8	6	2	3147	4524.1
1529.7	1356.3	6	2	3184	3154.9
1541.8	1229.5	6	2	24895	2783.3
1546.6	1351.0	6	2	3247	2847.3
1550.6	961.5	6	2	25763	4609.7
1572.9	1108.5	6	2	3309	3551.7
1585.5	1213.4	6	2	3336	2771.0
1586.7	1312.8	6	2	3338	2810.2
1586.8	1346.2	6	2	3349	3488.1
1596.3	1266.7	6	2	24930	5985.8
1599.1	1024.6	6	2	3378	4513.4
1656.1	962.8	6	2	3522	1929.0
1662.0	1218.1	6	2	3540	6247.5
1674.9	1232.7	6	2	3563	7434.5
1680.1	663.8	6	2	3569	4160.9
1748.4	1356.9	6	2	3650	3690.4
1750.7	1487.2	6	2	3651	4715.1
1800.5	1009.9	6	2	3708	3296.2
1808.0	1004.8	6	2	3715	7014.1
1820.0	385.2	6	2	3724	2546.3
116.8	1093.0	6	2	42	3585.8
179.1	1155.8	6	2	81	2450.6
190.0	1133.5	6	2	91	1597.5
223.0	868.5	6	2	14312	2091.5
225.4	1096.7	6	2	136	1752.5
230.8	971.2	6	2	138	2734.6
233.4	940.8	6	2	4748	2866.4
256.3	1354.0	6	2	169	2407.1
258.8	1544.1	6	2	170	2959.8
263.8	918.2	6	2	178	2476.6
267.3	1303.0	6	2	190	1224.9
268.9	1290.8	6	2	188	1974.5
283.0	1174.4	6	2	206	3703.9
284.0	1253.2	6	2	24373	2772.5
318.1	1378.8	6	2	255	2329.7
340.0	661.8	6	2	291	2615.8
340.0	1331.3	6	2	290	2404.7
364.6	640.8	6	2	5505	2100.1
375.1	1407.6	6	2	343	3455.3
376.4	1442.0	6	2	5587	3710.3
377.8	929.7	6	2	25194	2806.3
384.3	1194.1	6	2	5642	2777.8
390.4	1324.6	6	2	5673	1136.4
397.9	1259.4	6	2	368	1272.2
400.1	1164.1	6	2	367	3918.7
442.4	838.7	6	2	417	1840.1
454.1	917.6	6	2	442	2175.2
469.8	1363.8	6	2	465	2052.0
476.4	945.2	6	2	473	2147.2
476.9	1024.5	6	2	24423	2229.1
485.0	1210.7	6	2	24427	2927.3
489.8	886.0	6	2	499	3986.8
497.8	927.9	6	2	516	3163.1
509.1	1287.8	6	2	523	3342.4
509.5	1336.4	6	2	24440	3055.8
511.3	1489.4	6	2	531	1588.8
519.2	1342.1	6	2	526	2024.2
525.4	733.5	6	2	543	2862.3
533.9	574.6	6	2	564	1949.7
533.8	906.6	6	2	24447	1520.2
535.7	1187.1	6	2	570	2728.7
539.3	1126.4	6	2	578	2270.3
540.1	1648.1	6	2	585	2589.9
543.2	1307.0	6	2	595	1961.9
553.2	355.5	6	2	620	1710.6
554.7	1365.4	6	2	24461	2553.6
559.7	770.8	6	2	640	1850.0
572.7	560.5	6	2	673	2977.5
573.1	1070.1	6	2	678	4055.2
577.6	1364.4	6	2	683	1485.0
580.8	1232.3	6	2	694	1798.3
581.4	1209.2	6	2	687	2006.2
584.2	1348.2	6	2	713	1533.4
584.2	1161.0	6	2	704	3667.7
585.2	1637.3	6	2	705	2554.9
586.8	1173.4	6	2	712	1647.9
588.5	241.5	6	2	702	2814.6
589.7	1255.5	6	2	717	2766.3
596.8	611.4	6	2	728	4563.4
596.5	1302.5	6	2	24476	2498.6
598.8	783.7	6	2	741	3340.9
602.0	748.5	6	2	6672	2472.6
612.8	1084.7	6	2	761	1941.9
613.0	1245.9	6	2	787	2322.7
614.1	1434.5	6	2	24479	2326.6
620.2	1415.4	6	2	785	3374.6
624.4	1364.9	6	2	807	2489.8
641.4	826.9	6	2	847	3113.6
647.7	1196.8	6	2	873	1822.7
648.0	1288.7	6	2	875	1310.1
649.1	1245.2	6	2	874	2149.7
652.9	1463.1	6	2	904	2274.8
654.4	1520.3	6	2	905	3048.3
658.0	1197.4	6	2	912	5070.7
662.0	779.8	6	2	926	2027.4
662.2	385.1	6	2	928	2458.4
667.2	919.3	6	2	6973	2563.7
667.1	1236.4	6	2	942	1735.1
668.7	826.8	6	2	944	1475.3
669.0	1494.7	6	2	937	4362.3
669.0	1394.5	6	2	949	3340.6
676.9	763.3	6	2	967	3431.6
682.8	811.2	6	2	986	4333.3
686.8	1378.8	6	2	987	2210.8
692.4	456.1	6	2	1003	2121.3
692.2	807.3	6	2	1001	1918.9
698.0	1419.8	6	2	1027	1768.7
700.6	886.2	6	2	24526	1601.2
700.8	1194.3	6	2	1026	2526.5
706.5	1458.4	6	2	1038	2027.2
714.8	1303.0	6	2	1070	1719.7
715.0	1467.7	6	2	1072	3949.8
724.0	900.0	6	2	1091	2358.1
737.7	242.2	6	2	1133	2465.0
743.1	1332.4	6	2	1152	1912.5
743.6	480.8	6	2	1165	2474.5
744.9	1545.5	6	2	7386	2892.2
747.0	597.8	6	2	1167	2114.6
747.5	986.9	6	2	1156	1765.8
748.7	1499.6	6	2	1172	1446.1
749.2	472.3	6	2	1164	2321.7
748.6	1347.0	6	2	1171	3671.2
755.5	1544.9	6	2	1195	1974.8
756.0	1351.5	6	2	1197	969.7
763.3	1255.9	6	2	1203	3176.1
768.2	1168.4	6	2	1236	3980.5
773.1	941.1	6	2	24558	2822.2
784.3	1447.8	6	2	1290	1831.4
788.5	1183.6	6	2	1295	2338.1
791.5	1288.6	6	2	1318	2151.9
795.6	1205.0	6	2	1317	3812.3
795.1	1367.7	6	2	1353	2213.1
797.1	1414.9	6	2	1337	1811.3
800.8	699.2	6	2	1343	2280.9
803.3	1452.7	6	2	24577	1368.2
804.7	1039.7	6	2	1348	2195.7
805.2	1464.8	6	2	1356	3979.7
806.4	1450.2	6	2	24577	1294.8
806.8	867.5	6	2	24579	3010.6
807.0	1681.6	6	2	1361	2083.7
807.9	1542.2	6	2	1374	4369.6
810.4	975.2	6	2	1378	2523.6
809.5	1430.0	6	2	1373	4224.8
811.8	1295.3	6	2	1401	1326.7
813.5	727.4	6	2	1397	2507.7
813.9	1633.1	6	2	1412	1338.8
823.5	804.8	6	2	1446	2436.6
823.4	1248.2	6	2	1440	1728.8
823.1	1427.8	6	2	24593	3137.8
824.0	1363.4	6	2	7849	2795.0
829.7	512.6	6	2	1463	3390.1
830.1	800.5	6	2	1465	1923.7
831.3	454.4	6	2	7858	2171.3
830.7	775.7	6	2	1468	1951.7
831.9	725.1	6	2	1486	1822.9
832.9	790.8	6	2	1452	2262.1
836.3	1179.2	6	2	1506	1479.4
836.9	461.2	6	2	1494	2950.9
838.1	1503.0	6	2	1508	1748.4
841.3	907.4	6	2	1491	1837.0
842.0	1588.5	6	2	1529	5494.4
848.0	1333.4	6	2	1531	3112.3
853.9	942.5	6	2	1562	1536.8
854.1	1298.9	6	2	1557	2824.5
870.7	1190.1	6	2	1591	3258.6
873.2	906.2	6	2	1600	1998.4
872.7	911.0	6	2	1600	1721.6
874.5	931.3	6	2	1610	1451.7
874.1	960.4	6	2	1604	2075.7
874.4	1490.2	6	2	1605	3028.2
879.0	486.6	6	2	1632	2362.8
880.2	1179.8	6	2	1633	2714.2
883.7	1608.0	6	2	1641	3080.7
891.7	916.2	6	2	1660	2400.0
895.7	617.0	6	2	25458	2254.8
898.5	1247.9	6	2	1668	2851.1
902.7	787.4	6	2	8199	1926.6
902.9	1220.0	6	2	1683	2130.5
909.1	1226.8	6	2	1698	3568.1
914.6	837.5	6	2	1688	3040.1
914.8	812.5	6	2	1714	1678.0
915.1	825.9	6	2	1718	1622.9
915.3	1536.2	6	2	1712	2281.9
916.0	669.9	6	2	1716	1203.0
929.4	760.2	6	2	8290	2398.5
930.2	1001.6	6	2	1734	2660.1
930.8	1481.0	6	2	1753	2482.1
933.5	387.6	6	2	1755	3002.6
933.1	1747.2	6	2	1768	2829.4
936.0	1332.4	6	2	8314	1454.4
946.7	691.3	6	2	1797	2601.9
954.7	1171.2	6	2	1806	2892.8
963.0	1173.0	6	2	1813	3041.4
967.7	572.2	6	2	1827	1829.1
970.2	671.3	6	2	1824	2082.5
973.9	1343.0	6	2	1825	2282.5
977.8	1067.2	6	2	8461	2423.1
977.8	1646.2	6	2	1842	1713.1
987.2	980.8	6	2	1853	2610.4
997.0	522.5	6	2	1875	1268.7
999.3	945.3	6	2	1866	1398.5
1000.1	980.9	6	2	1868	3056.4
1007.5	360.8	6	2	1885	2683.1
1007.9	839.0	6	2	1871	1502.2
1010.2	1329.6	6	2	1886	1583.5
1016.2	804.0	6	2	1894	2802.0
1018.4	777.6	6	2	1892	3083.5
1018.5	1104.2	6	2	1919	2901.7
1024.7	659.7	6	2	8659	5284.6
1036.9	574.5	6	2	1938	3254.2
1050.4	595.9	6	2	1956	1429.9
1050.5	639.9	6	2	8737	3507.9
1052.7	1152.1	6	2	1965	2444.1
1059.0	1168.7	6	2	1966	4065.2
1063.0	638.6	6	2	1983	2402.2
1072.7	1165.2	6	2	1997	2142.3
1073.8	1355.6	6	2	1996	2111.4
1081.3	259.9	6	2	2016	2615.4
1095.8	1314.2	6	2	2060	2181.6
1099.9	551.1	6	2	2066	3753.6
1100.5	922.7	6	2	2059	2618.9
1105.6	1070.8	6	2	2080	1854.6
1111.7	1387.5	6	2	2086	1587.5
1113.1	910.9	6	2	2092	2624.9
1118.9	549.9	6	2	2102	3289.6
1124.7	644.0	6	2	2110	2565.9
1141.1	600.5	6	2	2143	1813.5
1140.8	1386.1	6	2	2146	2378.9
1149.4	1225.7	6	2	2141	2105.8
1160.4	1067.8	6	2	2167	4879.1
1160.5	657.6	6	2	2171	2072.6
1165.2	1339.0	6	2	2175	1483.9
1167.6	860.5	6	2	2182	2094.5
1169.6	1350.4	6	2	2192	2221.4
1174.2	1187.2	6	2	2194	2896.9
1178.3	1379.8	6	2	2205	1526.7
1185.9	511.0	6	2	2217	2687.8
1188.9	1314.2	6	2	2233	1967.1
1197.8	614.0	6	2	2253	2007.8
1198.0	1398.3	6	2	2246	1757.7
1199.5	619.5	6	2	2253	2162.7
1203.4	931.6	6	2	2237	1793.0
1206.6	432.0	6	2	24670	2059.7
1210.9	812.2	6	2	2286	2964.3
1216.1	1202.3	6	2	2316	2249.3
1216.3	1465.0	6	2	2311	1344.6
1217.9	703.0	6	2	2323	5305.5
1221.8	960.6	6	2	2324	2687.1
1221.7	1243.3	6	2	2338	3434.6
1221.7	1221.7	6	2	2351	2717.3
1226.9	1226.4	6	2	2351	3861.0
1238.6	1244.7	6	2	2388	1629.4
1238.8	1403.8	6	2	2374	2129.1
1240.9	1537.8	6	2	2377	1507.3
1250.5	1558.5	6	2	2414	2171.7
1251.9	1311.8	6	2	2419	1697.8
1252.3	1262.9	6	2	2413	2949.6
1253.0	1386.1	6	2	2423	2053.1
1257.9	1019.3	6	2	2429	3406.0
1264.4	706.0	6	2	2460	1359.7
1268.0	865.3	6	2	2443	1305.1
1271.0	1314.3	6	2	2481	4605.3
1275.5	1288.3	6	2	2482	3223.8
1274.7	1416.2	6	2	24730	1596.1
1277.0	867.6	6	2	2497	1583.4
1279.0	1183.2	6	2	2503	1971.4
1279.9	1613.2	6	2	24735	1782.3
1282.3	1345.6	6	2	2507	2658.1
1283.4	1178.7	6	2	2503	3052.4
1283.9	1205.3	6	2	2526	2501.2
1288.7	1179.2	6	2	2529	2338.9
1293.1	489.9	6	2	24746	2446.6
1293.8	1284.6	6	2	2539	2516.3
1295.9	960.0	6	2	2530	3046.8
1299.6	1205.3	6	2	2558	1755.3
1305.3	1311.7	6	2	2573	2645.5
1306.4	1359.1	6	2	24750	1583.0
1306.2	1498.5	6	2	2586	3603.8
1307.8	1462.2	6	2	2593	1509.8
1314.1	1698.1	6	2	2614	2478.9
1315.8	1299.5	6	2	24759	1378.8
1317.4	1138.5	6	2	2607	1661.8
1332.4	1263.0	6	2	2646	2457.3
1333.3	1202.2	6	2	2656	2934.5
1333.7	1301.9	6	2	24764	1024.6
1338.4	1150.4	6	2	2662	3906.6
1338.1	1516.5	6	2	2679	2051.1
1342.2	1316.1	6	2	24775	1617.7
1344.0	847.4	6	2	2676	1161.8
1347.0	1174.4	6	2	2715	2368.0
1348.0	1399.7	6	2	2706	4410.8
1348.0	1437.0	6	2	2697	2421.7
1350.4	495.4	6	2	2701	2074.3
1351.2	1141.4	6	2	10054	3944.8
1356.5	1229.2	6	2	2711	1285.2
1361.1	1507.1	6	2	2740	2860.2
1368.5	1686.6	6	2	2759	3260.4
1369.1	1310.8	6	2	2761	1619.9
1377.1	1233.0	6	2	2783	3800.3
1380.2	1264.2	6	2	2780	2536.2
1380.6	1684.8	6	2	2775	2130.9
1386.5	1181.0	6	2	2806	2641.7
1387.5	1318.5	6	2	2810	1281.6
1393.1	1111.0	6	2	2818	1349.0
1394.7	1273.9	6	2	2820	2397.3
1400.0	1257.3	6	2	2850	5016.2
1401.6	750.8	6	2	2838	2185.9
1401.6	1567.4	6	2	2856	1681.8
1405.1	1297.5	6	2	2853	3521.0
1410.0	854.9	6	2	2867	2694.8
1414.9	1761.4	6	2	10344	2977.2
1416.4	1380.8	6	2	24811	1992.3
1419.1	1518.8	6	2	16012	2524.4
1420.3	861.2	6	2	2867	1993.0
1423.5	1219.6	6	2	2899	4759.8
1433.9	849.9	6	2	2933	6441.6
1437.6	1670.9	6	2	2942	1724.0
1443.3	606.1	6	2	2957	2408.8
1443.5	1249.7	6	2	2965	2329.9
1444.2	1266.8	6	2	2953	1490.4
1444.0	1580.7	6	2	2961	2734.2
1448.9	1023.7	6	2	2967	2739.9
1451.5	1454.4	6	2	2975	1654.3
1453.7	1462.7	6	2	2980	1619.0
1454.7	1130.2	6	2	2985	2006.0
1456.7	1245.6	6	2	2991	1779.9
1466.4	1044.9	6	2	3024	3228.1
1465.9	1566.7	6	2	3010	2383.8
1469.2	1286.1	6	2	3021	2215.9
1469.7	1064.6	6	2	3018	1545.8
1470.7	1070.7	6	2	3018	2310.1
1476.5	1009.4	6	2	24835	2322.2
1478.0	1139.4	6	2	3039	2254.9
1479.3	1362.0	6	2	3046	4329.9
1483.9	632.7	6	2	10706	2636.5
1483.7	1264.0	6	2	3058	1851.6
1484.6	1291.3	6	2	3061	3057.4
1484.8	1070.1	6	2	3056	1309.6
1484.8	1300.3	6	2	3059	1538.0
1486.5	1170.0	6	2	3057	2932.1
1491.2	1210.3	6	2	10778	1581.4
1491.1	1365.0	6	2	3078	3430.4
1493.7	1222.4	6	2	3085	4250.0
1499.0	1068.1	6	2	3095	1819.4
1498.7	1082.4	6	2	3093	1997.8
1503.5	1202.7	6	2	3100	2212.0
1510.2	553.2	6	2	3104	1747.4
1519.8	1040.0	6	2	3153	3300.8
1521.7	1148.7	6	2	3156	2257.8
1529.5	1009.0	6	2	24872	3537.8
1530.2	1192.0	6	2	3183	2504.3
1533.3	1190.1	6	2	3183	2079.9
1532.0	1335.4	6	2	3164	3859.3
1534.5	584.2	6	2	24880	3407.6
1534.5	1269.4	6	2	3198	3855.6
1542.5	661.9	6	2	3215	1516.1
1545.5	1403.7	6	2	3253	2305.2
1547.2	1075.5	6	2	3232	3504.4
1550.9	1007.2	6	2	3245	1702.5
1551.1	1308.8	6	2	3243	2847.8
1553.8	812.7	6	2	11173	2364.5
1553.5	1016.1	6	2	24906	1631.8
1553.8	1260.5	6	2	3259	3404.0
1560.5	1052.6	6	2	3256	2474.4
1566.6	473.2	6	2	3301	2299.5
1575.2	1156.3	6	2	3308	2905.0
1579.8	1128.3	6	2	3325	5966.7
1581.9	553.5	6	2	3328	3070.5
1588.9	882.7	6	2	3352	1925.7
1595.2	1123.1	6	2	3366	2215.4
1596.2	1245.3	6	2	3375	1586.6
1599.4	568.0	6	2	3388	2905.5
1599.8	1034.5	6	2	3347	1855.5
1604.0	957.1	6	2	3398	1497.5
1605.9	549.9	6	2	3406	1401.7
1607.8	1188.9	6	2	3404	2297.1
1615.8	913.2	6	2	3433	3171.7
1617.3	1353.1	6	2	3450	1458.6
1617.8	606.3	6	2	3440	2466.7
1620.1	1177.0	6	2	3444	2032.9
1622.6	613.7	6	2	3451	1220.7
1622.8	793.0	6	2	3448	2604.8
1624.6	504.9	6	2	3458	2632.6
1627.5	749.2	6	2	3467	3729.1
1629.0	659.0	6	2	3463	2504.2
1631.4	1263.8	6	2	3470	2056.6
1633.4	561.8	6	2	11700	2380.5
1635.0	709.0	6	2	11671	2369.3
1636.3	235.1	6	2	3480	3124.5
1642.7	736.3	6	2	3510	1542.4
1644.2	1305.3	6	2	3498	5156.9
1645.8	979.7	6	2	3506	2187.7
1651.8	1699.2	6	2	3512	1592.3
1654.7	613.8	6	2	3521	1777.4
1656.8	1295.1	6	2	3532	2319.3
1658.0	1184.0	6	2	3539	2635.4
1664.1	602.6	6	2	24963	1765.0
1686.9	914.3	6	2	3582	2565.0
1695.0	1219.4	6	2	12127	1407.0
1702.2	1339.6	6	2	3597	3131.8
1736.8	978.0	6	2	3630	1849.5
1751.3	992.4	6	2	3654	1679.6
1766.7	371.1	6	2	3661	2752.6
1770.1	1733.9	6	2	3674	2458.8
1783.5	1000.7	6	2	3680	1996.7
1989.8	754.7	6	2	3781	1748.7
79.1	1369.9	6	2	4022	4982.6
140.8	1051.7	6	2	4271	2089.2
142.9	1031.7	6	2	4284	3081.5
146.5	1333.1	6	2	4372	2142.9
196.0	789.7	6	2	4588	5616.3
251.8	1382.2	6	2	25106	4920.4
279.8	1351.2	6	2	5097	4931.3
299.1	1299.4	6	2	26468	6339.7
301.9	699.8	6	2	5206	6171.5
312.5	295.7	6	2	5333	2271.9
343.9	1480.5	6	2	5449	4298.6
366.8	1527.4	6	2	5551	4114.0
367.4	1422.5	6	2	5554	3554.4
371.1	1252.1	6	2	5592	5046.1
394.8	1549.0	6	2	5684	3277.5
462.1	1201.3	6	2	6002	3118.5
468.3	1245.2	6	2	6039	3973.1
475.8	1148.3	6	2	6061	4607.4
478.0	1269.1	6	2	6064	2771.0
504.7	1043.9	6	2	6184	3566.2
508.0	984.0	6	2	6192	5604.3
514.3	1437.7	6	2	6230	4342.5
523.3	676.5	6	2	6306	4200.4
541.5	1440.8	6	2	6335	5798.7
543.5	637.1	6	2	6364	3883.8
544.4	1119.6	6	2	6371	4259.3
548.4	1238.4	6	2	6397	3583.7
554.8	1412.0	6	2	6417	4227.9
564.4	837.2	6	2	6494	5288.1
595.1	769.1	6	2	6638	5333.5
606.5	1101.9	6	2	6697	2710.5
653.9	954.2	6	2	6931	4699.2
664.1	1094.0	6	2	6968	3121.9
673.8	1157.7	6	2	7016	6918.6
690.8	1482.7	6	2	7115	4930.1
704.2	1984.8	6	2	15129	3789.0
706.7	1311.1	6	2	25386	2967.0
730.8	558.5	6	2	1125	2631.5
732.5	1237.6	6	2	7346	3337.8
737.1	1244.2	6	2	7347	2963.9
737.2	1302.9	6	2	7336	2075.6
741.9	1430.7	6	2	7354	6322.7
764.2	1288.5	6	2	7491	2992.5
765.7	995.2	6	2	7512	4907.6
768.9	238.9	6	2	7509	5212.8
769.3	916.0	6	2	25414	6951.6
769.2	1349.3	6	2	7506	5033.9
774.4	1261.5	6	2	7571	4371.1
778.2	1492.8	6	2	7561	4601.3
789.0	929.8	6	2	1285	3771.4
807.3	1357.5	6	2	7767	5117.0
829.8	479.9	6	2	7871	2867.4
831.2	1298.4	6	2	7895	5540.4
832.0	1945.9	6	2	25436	5127.1
864.8	1506.6	6	2	1585	4526.0
961.2	640.3	6	2	8415	4894.8
966.3	284.2	6	2	1815	2960.7
1008.7	446.1	6	2	8608	3803.9
1009.1	593.8	6	2	8610	3942.8
1070.7	589.1	6	2	8811	3788.0
1074.8	632.6	6	2	1999	4146.7
1131.5	1310.3	6	2	9021	5503.3
1141.9	66.9	6	2	9091	3015.7
1157.4	1626.1	6	2	25538	5889.2
1175.8	1599.1	6	2	9220	2897.6
1192.3	901.7	6	2	9314	3100.8
1202.2	1458.5	6	2	9343	3766.0
1206.0	963.0	6	2	2281	5404.1
1253.0	1329.1	6	2	9604	3708.8
1255.0	1615.2	6	2	9583	3426.2
1310.4	796.0	6	2	9832	3242.6
1314.9	941.6	6	2	9850	3538.9
1336.6	1486.7	6	2	9950	7695.3
1374.5	1444.1	6	2	10141	3878.4
1392.7	1932.3	6	2	10225	4757.6
1446.9	1259.4	6	2	10530	2651.1
1456.8	1836.1	6	2	10585	5754.8
1485.0	978.3	6	2	10751	4361.3
1501.1	1215.3	6	2	10869	6030.0
1503.3	1234.4	6	2	10872	4677.8
1505.7	685.0	6	2	10875	5769.2
1508.1	1053.0	6	2	10911	6093.4
1519.2	1356.0	6	2	10985	4312.6
1522.5	1296.3	6	2	10998	4893.8
1527.3	1264.3	6	2	11040	2625.2
1560.0	935.7	6	2	11250	2689.6
1572.7	1173.0	6	2	11316	5972.4
1592.1	606.4	6	2	11427	3453.4
1591.6	1480.1	6	2	11453	2833.8
1593.1	1091.7	6	2	11429	4312.6
1608.6	222.7	6	2	11538	6041.5
1625.9	1327.8	6	2	24942	5368.9
1628.9	605.9	6	2	11657	6237.6
1649.4	1363.1	6	2	11805	2393.6
1664.0	1267.5	6	2	11916	3577.6
1706.4	1774.9	6	2	12227	3971.3
1718.8	1102.7	6	2	12314	5722.0
1741.2	421.4	6	2	12481	4014.5
1788.3	1410.4	6	2	12800	3200.3
1793.0	977.3	6	2	12866	5218.0
1834.4	510.5	6	2	13130	3018.5
2006.0	756.2	6	2	13726	6155.9
32.1	1807.8	6	2	3867	1906.4
67.9	1298.0	6	2	4008	2569.0
117.6	1152.5	6	2	4177	1928.9
162.5	1696.7	6	2	25047	1334.2
182.7	879.0	6	2	4493	3425.3
186.6	813.3	6	2	24335	3674.7
199.0	1742.6	6	2	4599	2544.4
224.0	193.3	6	2	4743	2824.7
223.6	1189.1	6	2	24354	2538.5
225.1	990.2	6	2	25083	2671.1
227.6	580.1	6	2	4762	2522.6
230.9	912.2	6	2	4786	2544.3
233.0	1630.2	6	2	4774	1140.2
236.0	1053.7	6	2	4836	1255.1
242.5	992.8	6	2	4876	1482.3
244.1	783.9	6	2	4872	3065.3
246.7	909.2	6	2	4895	2108.5
249.3	1570.0	6	2	4920	3092.5
257.8	1363.4	6	2	4978	2168.3
261.8	1710.8	6	2	4999	1599.1
263.8	1418.6	6	2	5004	2744.1
265.2	1437.7	6	2	5027	4090.6
294.2	1311.9	6	2	5171	1982.6
313.6	1447.0	6	2	5303	2781.3
321.7	899.2	6	2	5337	3908.9
322.0	1224.0	6	2	5349	2374.3
322.1	1368.6	6	2	5320	1634.0
326.9	1387.5	6	2	5378	3008.1
343.5	1431.8	6	2	5448	2400.1
343.1	1509.2	6	2	5450	1726.1
347.5	1399.8	6	2	5464	2672.3
355.8	1408.1	6	2	5503	1434.6
358.9	947.8	6	2	310	2595.1
359.7	1294.0	6	2	5527	3440.7
370.3	1433.0	6	2	5565	1474.6
379.9	1234.2	6	2	5620	3017.9
380.1	1585.3	6	2	5614	3455.0
381.1	522.6	6	2	5617	1972.7
383.8	1278.4	6	2	25207	2336.2
394.5	1355.0	6	2	5679	2581.0
406.2	747.6	6	2	370	2319.0
423.5	943.1	6	2	5800	1532.4
436.4	1850.9	6	2	5891	4184.4
438.4	1130.9	6	2	5860	1649.5
437.8	1237.3	6	2	5874	1997.9
462.8	806.6	6	2	6007	2736.6
464.5	990.8	6	2	445	3869.3
468.6	1823.6	6	2	6033	2544.8
470.6	1830.2	6	2	6038	3766.2
473.9	320.9	6	2	6041	2828.1
476.4	1189.1	6	2	452	2038.1
497.8	1354.2	6	2	25285	2590.2
501.5	840.7	6	2	6161	2440.9
520.7	669.2	6	2	6214	3012.8
525.6	1335.5	6	2	6274	3537.0
531.9	836.8	6	2	559	2287.1
532.3	1253.2	6	2	589	2184.1
534.5	1143.5	6	2	6324	3319.8
536.9	976.8	6	2	573	2027.9
543.7	907.2	6	2	6354	2771.9
564.2	1352.6	6	2	6469	3082.1
568.7	1225.7	6	2	659	1778.5
574.3	1395.7	6	2	6525	2010.1
580.5	820.9	6	2	6548	1835.1
581.1	753.0	6	2	14963	3823.5
591.5	1148.1	6	2	6603	2901.2
592.7	743.5	6	2	14965	1642.4
600.5	1277.8	6	2	6646	1851.7
604.5	1208.0	6	2	6663	1555.9
605.6	1369.0	6	2	6688	3325.9
612.1	1464.4	6	2	6689	2232.3
627.5	1328.4	6	2	809	1736.5
626.8	1700.1	6	2	6783	3627.8
628.3	747.8	6	2	6797	1510.5
636.2	1135.7	6	2	822	1781.5
642.8	1489.6	6	2	6874	2127.2
656.0	1452.7	6	2	900	2883.9
660.0	1649.0	6	2	6909	5982.3
659.5	846.2	6	2	6951	1746.9
668.9	350.0	6	2	6983	2370.7
670.3	148.2	6	2	6981	3910.4
670.3	1339.4	6	2	6992	1348.3
671.2	5.4	6	2	15094	1584.2
675.5	1509.0	6	2	7018	2492.9
677.1	1144.0	6	2	973	4235.8
678.2	467.1	6	2	7043	1859.5
687.2	283.4	6	2	7063	2688.8
687.9	347.9	6	2	7096	2390.3
689.3	1386.4	6	2	7107	2465.4
691.4	560.8	6	2	7112	3422.5
694.4	1182.2	6	2	7120	2731.4
696.0	935.3	6	2	7126	3380.9
701.2	1386.8	6	2	7143	3796.0
707.6	1365.7	6	2	7182	5057.7
710.5	1539.0	6	2	7185	2474.3
711.0	1332.9	6	2	7199	2786.4
716.7	1418.7	6	2	7245	3393.4
727.0	1243.3	6	2	7284	1229.6
730.7	1506.8	6	2	24540	2093.8
735.0	1025.4	6	2	7329	2731.7
738.9	1480.0	6	2	7374	2096.4
743.3	727.0	6	2	7378	2198.0
744.3	297.8	6	2	7383	1969.3
747.4	287.8	6	2	7398	1533.9
748.0	1746.3	6	2	7406	3180.4
749.1	836.3	6	2	7417	1382.9
749.4	1309.6	6	2	24555	3390.1
750.5	1314.0	6	2	24555	4248.0
751.8	396.8	6	2	7424	3486.8
755.5	490.2	6	2	7436	4569.6
758.1	484.0	6	2	7442	1691.2
758.2	1300.0	6	2	7458	2806.4
761.0	769.9	6	2	7484	2433.8
762.6	1328.5	6	2	1241	1810.3
763.8	489.0	6	2	7498	2167.1
767.9	1416.6	6	2	7520	1576.4
771.0	1247.3	6	2	7555	2699.9
775.3	1470.9	6	2	7556	1289.6
781.9	1593.7	6	2	25419	3262.9
787.1	1250.5	6	2	15258	2017.3
794.2	1372.2	6	2	7686	2664.5
794.8	1021.4	6	2	7653	2352.5
796.3	837.5	6	2	24570	1896.4
796.8	1592.6	6	2	7701	2201.0
799.9	1613.1	6	2	7718	1823.7
801.8	766.7	6	2	7734	2053.3
806.1	1598.9	6	2	7761	3250.4
811.4	1591.4	6	2	7772	3451.1
813.2	1571.8	6	2	1403	1505.3
816.8	1308.3	6	2	7793	1764.2
820.6	377.1	6	2	7835	3321.4
832.0	1327.4	6	2	1497	1553.4
832.5	746.3	6	2	7889	1501.3
835.4	471.1	6	2	7892	3456.6
835.0	2031.3	6	2	7918	1215.6
857.4	830.0	6	2	7992	2048.7
857.4	1458.3	6	2	1548	2417.0
857.7	1201.5	6	2	1584	4667.9
860.5	1322.1	6	2	8000	2232.6
869.1	629.7	6	2	8067	2746.8
870.9	1999.8	6	2	8070	3262.6
885.4	1573.9	6	2	8126	1328.7
895.6	1309.9	6	2	8171	1921.4
897.7	1324.7	6	2	8155	5174.3
901.7	1620.3	6	2	1699	2563.7
919.6	1819.1	6	2	8261	4344.4
925.3	792.5	6	2	8287	1849.6
929.9	439.7	6	2	8296	1804.5
935.9	1961.4	6	2	8304	2851.5
937.0	698.4	6	2	8324	2666.3
937.6	1463.9	6	2	1760	2006.6
943.3	671.2	6	2	1780	2135.2
951.8	660.5	6	2	8393	1968.7
951.7	1997.5	6	2	8381	3445.7
958.9	1921.4	6	2	8413	2696.2
960.5	846.8	6	2	8416	2365.1
968.0	648.1	6	2	8415	7564.0
987.7	1691.2	6	2	8488	3130.9
1000.2	252.9	6	2	1867	1947.1
1002.8	375.0	6	2	8568	3116.7
1003.9	153.5	6	2	8572	2358.3
1004.2	1126.2	6	2	8567	1658.1
1014.6	1722.1	6	2	8628	3381.6
1016.7	1137.7	6	2	8641	3115.9
1028.2	1318.8	6	2	8682	4339.1
1042.8	1426.8	6	2	8714	4344.1
1054.0	1123.7	6	2	8757	2791.2
1055.6	928.0	6	2	8768	1336.1
1061.6	1282.9	6	2	8785	2645.1
1070.8	1482.0	6	2	8806	2007.5
1071.2	1299.8	6	2	8804	5360.9
1075.3	1499.1	6	2	8821	1803.0
1076.2	1820.4	6	2	8840	1875.1
1082.3	910.7	6	2	2030	3416.3
1082.7	667.2	6	2	8857	1728.3
1088.8	1258.9	6	2	8867	2747.7
1106.3	1226.6	6	2	8935	3116.0
1105.7	1254.3	6	2	8952	2446.5
1118.0	1313.5	6	2	8987	4214.0
1124.9	1604.3	6	2	9005	2928.2
1132.3	1039.2	6	2	9037	2210.5
1135.0	1225.0	6	2	9068	2480.7
1135.4	1560.3	6	2	9042	3075.5
1157.6	1589.9	6	2	2170	2294.6
1186.3	703.7	6	2	2218	2223.5
1199.3	1569.8	6	2	9335	3801.3
1201.2	1613.3	6	2	25560	2102.3
1203.1	1679.1	6	2	9379	2719.7
1211.5	653.0	6	2	9409	3499.1
1212.8	620.5	6	2	9408	1732.2
1213.2	1227.9	6	2	25567	1510.5
1217.8	1425.8	6	2	9423	1961.0
1218.3	1618.6	6	2	9427	5788.0
1218.8	140.0	6	2	9430	1935.6
1224.0	1570.0	6	2	9462	1822.2
1229.7	926.9	6	2	2350	2340.9
1230.6	1198.0	6	2	9493	2465.6
1231.0	677.1	6	2	9480	2770.7
1238.6	716.9	6	2	2373	1615.2
1243.2	1423.7	6	2	9548	1098.2
1244.2	638.0	6	2	9532	2717.0
1245.7	325.5	6	2	9507	2174.0
1250.5	1188.9	6	2	9565	1854.8
1251.8	1409.3	6	2	9575	1327.1
1256.9	1634.1	6	2	24716	2844.4
1261.2	859.8	6	2	9618	2161.1
1270.3	190.3	6	2	9661	2546.6
1272.0	449.2	6	2	9655	1677.0
1275.4	1057.9	6	2	2494	3017.7
1278.9	1447.2	6	2	2508	2821.1
1306.9	1342.0	6	2	9811	1575.2
1306.6	1473.1	6	2	2563	2602.0
1309.1	291.4	6	2	2561	1986.4
1311.4	1382.0	6	2	9836	2125.9
1317.9	1373.3	6	2	9872	2352.3
1349.9	1072.5	6	2	2702	2518.6
1360.2	1449.5	6	2	10068	2299.3
1362.9	1191.7	6	2	10100	1612.9
1378.9	1412.2	6	2	10180	2100.5
1380.8	1255.3	6	2	10179	2702.6
1389.6	1068.0	6	2	10229	1703.7
1399.3	1288.0	6	2	10276	2730.7
1400.1	1583.6	6	2	10252	3953.4
1402.0	1268.0	6	2	10283	2962.9
1407.1	381.3	6	2	10302	1908.7
1408.1	1251.8	6	2	10311	2893.5
1408.0	1290.7	6	2	2853	1383.2
1409.9	1399.5	6	2	10333	2219.2
1417.2	1659.4	6	2	10353	3706.4
1422.1	1410.8	6	2	10395	2525.3
1426.4	1318.2	6	2	10422	1885.6
1425.9	1479.1	6	2	10401	4024.1
1433.4	1439.7	6	2	10452	1740.8
1434.0	1073.4	6	2	10480	2001.6
1439.5	1325.1	6	2	25673	1759.3
1441.3	395.3	6	2	25670	4930.2
1451.7	1540.3	6	2	10574	1111.3
1453.3	1943.8	6	2	10552	3737.0
1456.7	628.3	6	2	2983	2399.9
1458.0	983.1	6	2	10560	3481.5
1460.9	1500.4	6	2	10557	2024.7
1464.0	1065.0	6	2	10606	5974.4
1469.5	1372.7	6	2	25696	2974.8
1472.9	1683.3	6	2	25698	4342.2
1478.3	1462.6	6	2	10690	1428.1
1480.2	644.4	6	2	10707	3301.4
1485.9	461.7	6	2	24854	2872.9
1487.7	1503.6	6	2	10765	1569.0
1489.1	1024.3	6	2	10781	1612.0
1491.0	1083.1	6	2	10784	2798.1
1494.4	506.0	6	2	10789	3885.1
1498.1	971.7	6	2	10829	1229.9
1503.9	984.1	6	2	10859	2666.2
1505.8	1651.4	6	2	10907	2174.5
1513.0	1273.1	6	2	10904	3119.3
1513.5	327.8	6	2	10933	2348.9
1513.6	502.6	6	2	10934	1783.8
1518.2	929.5	6	2	10970	2856.3
1518.5	642.9	6	2	10962	2413.8
1526.2	1206.3	6	2	11021	5415.5
1540.8	671.9	6	2	11142	2093.3
1545.8	818.9	6	2	11173	1577.1
1547.2	700.8	6	2	11150	2938.4
1552.8	1618.6	6	2	25761	3483.1
1559.4	1608.5	6	2	11238	2986.4
1563.1	835.3	6	2	11240	3557.9
1563.8	972.5	6	2	11252	3360.8
1568.3	437.1	6	2	11299	2264.8
1567.3	1436.0	6	2	11289	5427.8
1568.6	1689.2	6	2	24917	3330.9
1574.1	1331.7	6	2	11346	1648.5
1578.3	184.1	6	2	11355	3429.6
1591.7	590.7	6	2	24929	2580.0
1595.4	498.1	6	2	11457	1478.8
1597.1	503.5	6	2	11457	1597.9
1599.2	910.0	6	2	11458	1829.3
1602.6	1377.1	6	2	25820	2348.3
1603.6	1338.7	6	2	11520	2015.9
1607.4	989.0	6	2	3437	2366.9
1610.5	714.6	6	2	11540	3059.2
1612.9	1154.8	6	2	11572	4398.1
1614.6	1017.9	6	2	11570	1359.3
1622.7	416.3	6	2	26436	1439.8
1622.7	511.2	6	2	11647	1106.9
1622.7	1296.5	6	2	11629	3876.0
1625.1	562.5	6	2	3454	1933.7
1641.0	1264.8	6	2	11750	3575.3
1641.4	1729.3	6	2	11774	1481.4
1643.9	942.7	6	2	11771	3291.0
1643.0	1143.2	6	2	24955	1950.2
1646.9	998.8	6	2	11786	3906.2
1649.1	1208.3	6	2	25853	1365.3
1650.4	1264.1	6	2	11835	1244.2
1651.1	73.3	6	2	11831	3387.0
1650.8	399.0	6	2	11822	2324.0
1652.3	945.6	6	2	11851	2432.2
1663.5	486.2	6	2	11879	2116.1
1662.9	1351.5	6	2	11909	2684.5
1664.8	1085.1	6	2	11908	2529.0
1668.0	629.5	6	2	3548	1503.4
1673.6	981.1	6	2	11979	3706.8
1676.7	1560.9	6	2	3552	4396.8
1677.4	558.7	6	2	12030	3046.0
1678.3	1251.6	6	2	12017	3687.6
1679.8	1172.1	6	2	3576	2186.0
1682.2	966.8	6	2	12050	4116.7
1688.5	1572.1	6	2	12118	2084.0
1691.2	1011.0	6	2	12107	4508.1
1693.0	1229.3	6	2	24974	2996.9
1705.9	1300.5	6	2	24979	2921.6
1707.8	1276.0	6	2	3602	3258.2
1709.6	997.6	6	2	12267	2593.9
1710.5	1144.0	6	2	12269	1558.5
1716.3	1052.2	6	2	12322	2666.1
1720.6	569.5	6	2	16590	2482.7
1722.8	1160.7	6	2	12336	2384.9
1725.9	671.9	6	2	12391	2696.3
1730.6	1102.1	6	2	12397	3745.1
1731.5	643.9	6	2	12426	3108.7
1747.3	1571.8	6	2	12535	4634.5
1751.3	689.9	6	2	12557	1938.3
1760.7	333.9	6	2	12607	3032.8
1760.7	980.1	6	2	12618	2644.8
1775.0	398.6	6	2	3679	2225.3
1798.3	1750.0	6	2	12874	3719.4
1816.6	995.6	6	2	12999	2762.4
1826.0	830.4	6	2	13054	1938.0
1833.3	360.3	6	2	13119	1588.7
1858.7	733.8	6	2	13218	3369.5
1874.1	716.0	6	2	25976	2122.7
1881.8	1078.1	6	2	3754	2818.0
1903.0	1397.0	6	2	13369	4120.2
1908.3	1367.6	6	2	13397	2236.8
1924.5	712.9	6	2	13445	2459.5
1937.3	1595.0	6	2	13529	2781.7
181.1	1649.6	7	2	4473	6867.7
215.7	980.0	7	2	129	5703.7
471.1	816.1	7	2	466	6220.4
598.4	1440.8	7	2	24475	5856.8
606.9	1164.3	7	2	754	5247.2
632.2	1236.8	7	2	825	6667.0
679.9	1248.9	7	2	7040	6417.8
693.4	1284.3	7	2	999	3900.0
698.1	1526.2	7	2	1018	9087.2
763.7	1207.0	7	2	7472	10829.2
805.2	1659.4	7	2	7754	7048.6
837.1	1046.9	7	2	7922	6030.9
975.5	1074.9	7	2	1833	4803.1
1014.1	1354.9	7	2	1899	6254.4
1217.6	1187.2	7	2	2333	6223.9
1238.8	1681.2	7	2	9520	5236.3
1459.1	1083.1	7	2	10572	4538.2
1488.2	1320.0	7	2	24860	2840.6
1541.6	335.1	7	2	11110	6138.8
1551.3	1404.3	7	2	3253	6189.4
1692.7	1300.5	7	2	12117	10481.2
1728.2	1268.9	7	2	25917	6590.9
1731.1	1365.1	7	2	3626	3735.9
27.3	1865.3	7	2	3856	4998.7
48.3	1029.1	7	2	3923	3461.3
56.7	924.2	7	2	25030	4238.8
70.0	786.8	7	2	4017	3162.0
75.0	888.3	7	2	4024	3875.8
88.2	885.0	7	2	4075	5424.2
98.9	977.5	7	2	4097	4102.5
104.1	905.8	7	2	4130	2742.6
107.2	1152.8	7	2	4135	3235.9
118.6	884.2	7	2	44	3147.0
129.5	1093.6	7	2	4229	2562.1
132.6	1146.2	7	2	52	3608.3
134.3	1070.3	7	2	4256	3806.1
147.0	1788.6	7	2	4320	5346.3
149.4	596.2	7	2	4339	2527.6
151.7	927.5	7	2	60	4329.2
155.1	1098.7	7	2	64	7545.2
158.1	241.5	7	2	4352	2693.5
165.7	1253.6	7	2	4423	2907.9
168.0	1164.6	7	2	4422	4499.6
170.8	580.6	7	2	4404	2817.5
175.9	700.2	7	2	80	3203.9
177.6	1131.0	7	2	4484	3859.6
180.6	1537.0	7	2	4490	3173.2
181.4	925.6	7	2	4468	3152.9
180.8	1461.7	7	2	4479	4895.7
186.2	1072.4	7	2	4501	3650.4
187.5	725.8	7	2	4492	3294.7
188.9	1167.2	7	2	4592	2503.8
192.7	862.6	7	2	4566	2680.8
193.6	1221.8	7	2	4576	4256.4
194.2	1603.1	7	2	4578	4167.1
196.5	950.5	7	2	25069	2918.7
197.2	1019.6	7	2	4580	4847.4
199.7	1279.5	7	2	4616	2922.3
200.1	1533.3	7	2	4617	3717.4
201.6	1509.4	7	2	4597	6727.3
203.4	1372.2	7	2	4622	4096.5
204.2	1413.2	7	2	14264	3624.7
205.6	1886.3	7	2	4606	2865.8
207.7	965.5	7	2	4688	2442.7
208.5	1391.1	7	2	4639	3416.3
210.8	184.0	7	2	4672	3623.9
210.4	1663.9	7	2	4682	6799.2
213.7	1516.6	7	2	26337	3400.4
214.5	1486.6	7	2	4692	2706.1
218.7	1208.9	7	2	4739	1956.2
219.7	1380.9	7	2	4718	4662.0
223.6	1300.1	7	2	4750	3918.5
224.5	1320.0	7	2	4751	3655.3
229.0	921.7	7	2	137	3625.2
230.1	1205.6	7	2	4787	5860.3
232.0	1088.6	7	2	4812	6587.6
232.9	1407.1	7	2	4814	4522.1
236.6	1513.3	7	2	4843	3868.8
237.3	1518.3	7	2	4843	5689.4
238.7	668.4	7	2	4858	2622.5
244.1	593.0	7	2	4866	3570.1
244.2	926.4	7	2	4883	6365.7
249.9	1993.1	7	2	4941	4485.0
251.9	813.7	7	2	4953	3723.7
254.0	1226.0	7	2	4936	1365.3
255.9	893.5	7	2	4977	3783.3
255.9	1008.8	7	2	4984	7153.1
260.4	989.7	7	2	4972	3321.6
271.3	1254.9	7	2	187	6992.9
273.8	893.7	7	2	193	3983.6
275.8	687.8	7	2	198	4141.1
277.8	619.5	7	2	197	2555.0
278.1	1421.5	7	2	5077	3446.5
282.7	972.1	7	2	5121	2643.0
286.2	921.5	7	2	25126	3434.5
288.8	1715.0	7	2	5134	3356.1
291.1	840.6	7	2	217	3011.4
296.1	1352.1	7	2	5191	4235.2
310.4	1331.3	7	2	5280	1938.7
310.6	1278.6	7	2	5273	1785.2
312.4	646.7	7	2	5282	3696.5
312.7	1156.7	7	2	241	3823.8
317.2	1565.0	7	2	5307	4906.4
321.1	660.4	7	2	254	2515.5
324.5	1514.5	7	2	5367	2193.5
327.3	1073.6	7	2	5365	4007.9
326.7	1454.4	7	2	25154	5107.8
327.2	1483.3	7	2	5371	4338.0
331.8	1254.1	7	2	5382	4039.8
332.8	1506.0	7	2	5418	1744.6
333.0	468.5	7	2	5373	7778.6
334.4	1351.8	7	2	283	2880.3
335.9	1199.7	7	2	5406	3161.4
337.7	457.7	7	2	285	2396.9
338.4	1294.2	7	2	5411	2106.1
338.3	1379.4	7	2	5417	3046.9
339.4	1056.8	7	2	5431	5001.6
340.2	1392.4	7	2	5429	3622.1
342.5	854.5	7	2	5436	3721.4
344.6	1537.1	7	2	298	2916.6
351.8	1292.3	7	2	5463	4611.7
354.9	1458.2	7	2	5493	4205.6
365.0	505.2	7	2	5558	7459.1
373.0	1453.6	7	2	5578	2384.1
372.7	1645.3	7	2	5588	2976.0
375.4	1485.0	7	2	5593	3169.5
376.7	1009.4	7	2	5576	5565.8
378.1	1245.0	7	2	5621	2856.4
379.1	1426.7	7	2	5612	2217.9
378.7	1510.2	7	2	5613	3152.9
382.6	1273.1	7	2	25207	4607.5
385.8	1239.6	7	2	359	2032.4
395.0	1160.6	7	2	367	4777.3
398.8	1457.6	7	2	5695	3256.9
398.2	844.6	7	2	5725	3164.1
401.1	991.5	7	2	24407	4673.2
400.9	1899.0	7	2	5722	3396.3
409.8	403.7	7	2	5744	4240.3
418.3	1104.9	7	2	5786	4014.9
419.3	1308.8	7	2	5789	5404.1
420.7	569.3	7	2	5820	2226.6
421.4	832.0	7	2	395	2915.5
424.3	1731.6	7	2	5807	3859.6
432.5	1116.0	7	2	5859	3350.9
437.9	1335.8	7	2	5881	1952.1
442.0	1270.2	7	2	5899	5884.9
448.3	1226.3	7	2	430	3317.4
450.9	1284.0	7	2	25254	3062.8
452.5	1201.7	7	2	5965	4647.3
454.7	1193.5	7	2	436	5473.9
458.0	1371.1	7	2	6003	3624.5
459.3	1121.7	7	2	5974	4711.1
460.2	560.6	7	2	5971	2782.6
464.5	844.9	7	2	5988	8802.3
464.3	1811.9	7	2	6006	3136.3
466.1	1190.7	7	2	452	3072.5
466.7	1336.0	7	2	24419	2409.1
467.5	1262.8	7	2	460	3017.6
471.1	690.0	7	2	459	6048.1
472.7	1494.9	7	2	6049	3077.3
475.0	1059.4	7	2	6043	6821.5
476.0	827.8	7	2	474	3292.2
478.4	1349.7	7	2	6081	4193.0
479.7	1070.4	7	2	480	3484.8
481.1	1104.3	7	2	6085	4921.4
487.0	1248.9	7	2	6118	2154.1
487.4	1345.0	7	2	6120	5017.4
489.1	1892.6	7	2	6130	3200.8
494.2	1389.8	7	2	6150	4083.4
497.5	1284.8	7	2	6145	2366.2
499.0	1621.2	7	2	14863	3972.0
502.6	1274.3	7	2	14867	3459.6
502.8	903.4	7	2	509	2624.7
502.3	914.9	7	2	515	1918.3
505.3	1308.9	7	2	6199	2904.2
510.2	753.3	7	2	519	3328.4
511.0	1144.2	7	2	529	3587.6
514.4	1640.4	7	2	6241	4411.3
517.8	903.4	7	2	25300	5898.5
517.2	1347.2	7	2	526	3208.2
521.8	1490.9	7	2	6256	6012.0
524.8	1201.0	7	2	553	1970.2
529.0	1311.0	7	2	563	2809.0
533.6	1132.4	7	2	578	3556.9
534.0	1161.6	7	2	6303	3945.4
534.9	819.0	7	2	569	2166.0
536.1	1104.0	7	2	568	5832.2
537.2	555.8	7	2	6332	2744.7
535.6	1365.3	7	2	6313	2757.1
539.4	1447.8	7	2	6338	4664.1
540.6	1258.5	7	2	589	2686.4
541.0	1734.8	7	2	582	2200.0
543.9	918.7	7	2	6357	2063.2
545.5	1189.9	7	2	6396	3849.9
545.4	582.5	7	2	597	8276.0
544.5	1333.6	7	2	6360	2902.9
545.1	1387.0	7	2	6366	2863.0
546.1	594.4	7	2	598	3053.7
547.0	929.5	7	2	602	2249.3
549.5	1447.4	7	2	6389	3832.8
549.8	766.4	7	2	610	3141.9
551.6	560.4	7	2	6392	3718.2
551.1	651.1	7	2	6373	4161.9
552.0	906.4	7	2	614	3478.2
552.0	1855.5	7	2	6378	1807.5
558.0	1248.0	7	2	6447	5726.9
558.6	1743.3	7	2	6473	4682.0
561.0	748.2	7	2	652	2914.2
561.8	1175.2	7	2	647	7202.5
561.8	1439.9	7	2	24464	3097.0
563.0	966.4	7	2	6463	4206.4
563.0	1196.0	7	2	667	3167.2
563.7	460.4	7	2	6476	2270.9
565.9	1221.0	7	2	659	3136.9
564.4	1783.3	7	2	14947	4131.6
564.8	1390.2	7	2	6472	2655.8
567.0	745.4	7	2	664	2520.8
566.7	1024.0	7	2	6470	3164.8
569.8	1216.4	7	2	672	2632.9
573.0	781.0	7	2	6515	4086.5
573.9	1463.2	7	2	680	2980.3
576.0	791.5	7	2	6535	5532.1
576.8	1452.5	7	2	6543	7140.5
577.9	1283.0	7	2	6538	4441.3
581.3	829.4	7	2	696	3263.5
586.6	932.0	7	2	6570	2708.0
588.5	1396.5	7	2	714	4151.5
590.2	1376.3	7	2	6599	4172.2
590.4	1274.9	7	2	723	3588.8
596.7	978.0	7	2	6645	4043.9
600.5	1966.4	7	2	6637	2949.2
602.1	494.6	7	2	6654	5252.8
603.8	367.3	7	2	6659	2877.0
605.9	1201.5	7	2	763	2615.0
606.0	1395.6	7	2	746	2414.7
606.3	729.3	7	2	765	4919.9
607.9	712.1	7	2	765	3584.1
608.0	1514.1	7	2	6682	1597.4
609.0	738.5	7	2	6662	2446.0
609.3	1379.3	7	2	6703	2821.4
612.7	1189.0	7	2	762	3687.1
613.3	1625.7	7	2	6712	4668.7
614.0	259.5	7	2	6725	3809.0
614.1	778.6	7	2	6716	3114.4
615.0	432.9	7	2	771	4593.3
619.3	1618.1	7	2	808	2449.6
620.6	1075.9	7	2	783	2262.4
620.6	1247.8	7	2	787	3815.5
620.8	1383.7	7	2	24483	2516.3
620.7	1831.8	7	2	6756	3705.8
622.1	1349.4	7	2	6774	5562.1
623.7	1357.4	7	2	800	2906.2
623.6	1649.8	7	2	6776	5413.7
626.0	1153.3	7	2	6780	3065.9
628.4	1125.1	7	2	810	3312.0
631.2	843.7	7	2	6809	3273.1
632.8	943.4	7	2	819	1871.5
635.2	1253.8	7	2	6825	2925.1
639.9	900.7	7	2	852	5238.7
642.3	921.3	7	2	857	2489.1
645.0	980.0	7	2	6866	2402.3
644.8	1186.4	7	2	870	4386.3
648.6	370.3	7	2	877	2872.2
648.5	771.1	7	2	863	2258.2
651.7	428.5	7	2	6876	3270.5
656.9	402.0	7	2	6911	5842.1
655.9	1309.6	7	2	899	3805.0
657.2	1240.3	7	2	908	1412.7
657.7	1291.8	7	2	6961	3250.8
660.3	803.2	7	2	6949	3508.8
660.9	959.8	7	2	911	2347.9
661.1	354.1	7	2	6962	3330.4
664.9	1144.9	7	2	6979	3203.3
665.8	1371.7	7	2	930	1467.2
666.9	1315.0	7	2	24507	3678.8
667.6	1125.2	7	2	941	1994.7
669.8	1181.3	7	2	959	4702.0
669.3	1257.3	7	2	6986	6131.2
669.4	1292.7	7	2	948	2551.9
672.2	1132.5	7	2	7015	3670.8
672.2	1450.0	7	2	6997	1488.8
674.6	964.3	7	2	6978	3016.1
677.6	1287.8	7	2	7026	2036.1
684.3	1156.8	7	2	7084	3606.1
685.7	214.9	7	2	7081	3727.4
685.9	1369.7	7	2	7088	3344.6
686.3	1109.8	7	2	971	2744.2
690.2	946.4	7	2	1016	3333.1
692.7	1231.7	7	2	24521	2491.8
694.2	470.6	7	2	1006	4892.4
695.5	1115.9	7	2	998	2663.3
696.3	1469.4	7	2	25380	4147.9
696.6	1271.7	7	2	7139	1630.6
698.7	507.8	7	2	1019	2689.7
697.9	846.5	7	2	24523	5934.6
698.1	1368.7	7	2	24524	3623.0
700.2	1533.4	7	2	25382	4407.8
701.8	1321.1	7	2	7176	3063.6
703.5	1340.9	7	2	7159	2792.1
704.4	209.9	7	2	7180	2365.8
704.8	1039.9	7	2	1043	2510.6
706.6	1470.7	7	2	7184	4255.8
709.2	1422.8	7	2	7195	3475.9
712.1	1289.1	7	2	7215	2041.4
713.9	1206.7	7	2	7212	5025.3
715.6	1514.1	7	2	7250	2063.5
717.0	854.9	7	2	7239	2840.9
717.2	1502.4	7	2	7249	4554.8
718.4	1580.0	7	2	1077	6383.8
719.9	875.4	7	2	24536	1228.5
727.1	653.9	7	2	1090	3856.3
728.7	25.7	7	2	7308	4154.4
729.1	540.5	7	2	7312	3175.0
730.9	992.2	7	2	1120	1990.3
732.0	1420.8	7	2	7322	4691.3
732.4	1451.9	7	2	7311	1504.9
734.6	1606.9	7	2	7288	5063.9
735.1	1291.3	7	2	7278	1595.8
736.0	1533.8	7	2	7350	3588.5
737.7	921.3	7	2	7328	3865.7
736.9	1324.0	7	2	7358	2175.8
738.2	1551.1	7	2	1132	5439.3
741.4	644.8	7	2	24545	3481.6
740.4	831.1	7	2	1136	2529.3
740.5	1421.5	7	2	7369	1962.1
743.7	275.1	7	2	7389	2585.9
745.3	1261.9	7	2	7356	3201.2
746.2	777.8	7	2	7384	3138.4
747.4	1212.3	7	2	7394	3230.8
755.4	1574.5	7	2	7462	2324.1
759.3	1180.0	7	2	1199	4107.6
760.5	1412.0	7	2	7476	2641.9
773.2	1202.3	7	2	7560	2212.5
776.8	620.3	7	2	1252	1809.3
777.6	1583.8	7	2	7574	2671.0
779.1	464.3	7	2	7588	6455.6
779.3	881.8	7	2	7594	2789.8
782.0	922.7	7	2	1262	5435.3
783.5	1309.1	7	2	1288	3812.9
786.0	1916.5	7	2	7623	4620.4
786.9	949.4	7	2	7652	3157.4
787.4	1397.3	7	2	1301	5206.0
787.7	651.0	7	2	7639	5067.7
788.3	1167.8	7	2	7607	4086.4
790.7	172.9	7	2	7665	2384.3
791.1	970.6	7	2	7648	2815.1
790.7	1355.6	7	2	7668	2484.4
793.3	732.6	7	2	1325	2408.5
793.1	807.1	7	2	1323	2910.8
797.0	1033.0	7	2	7683	5262.0
796.9	1057.4	7	2	7709	2308.0
797.3	1329.7	7	2	7697	1108.0
796.5	1642.6	7	2	7669	3741.5
796.7	1863.4	7	2	7694	4792.1
801.6	999.4	7	2	7732	4001.4
800.6	1945.2	7	2	7727	3671.4
802.7	1713.1	7	2	7739	4546.6
804.0	1536.4	7	2	1374	2360.8
804.8	1242.5	7	2	7746	3122.1
805.7	1265.4	7	2	7735	2452.9
808.4	1318.7	7	2	25433	3410.5
808.5	794.7	7	2	1368	7065.7
810.3	1926.3	7	2	7780	4950.6
812.0	397.1	7	2	1409	2149.8
812.3	1366.9	7	2	7778	4190.1
812.9	1256.9	7	2	7777	5208.0
812.9	1337.5	7	2	1407	2090.7
814.9	1249.9	7	2	1392	1617.4
817.8	915.1	7	2	1417	3392.2
817.8	1357.2	7	2	1433	2471.5
819.1	505.3	7	2	1439	3042.9
819.0	1328.5	7	2	1437	2327.0
821.7	486.5	7	2	7846	2857.7
824.7	1396.0	7	2	1461	3226.2
826.4	884.2	7	2	1453	3249.0
829.0	1964.0	7	2	7863	3769.1
829.3	1622.3	7	2	7884	2204.5
831.4	1246.8	7	2	1478	3634.4
832.5	1884.6	7	2	7913	5319.0
833.2	1916.1	7	2	7914	4776.1
834.4	1569.2	7	2	1489	3476.3
845.2	1385.9	7	2	7956	1553.1
846.5	428.8	7	2	7963	2374.4
850.7	453.9	7	2	7982	4974.9
853.2	1195.0	7	2	1544	2946.2
857.1	461.3	7	2	8007	4200.8
859.0	902.1	7	2	1565	2040.1
866.1	954.0	7	2	8041	3784.8
868.3	1597.5	7	2	1581	1762.6
873.3	1935.3	7	2	8074	3051.1
877.3	866.7	7	2	1603	3241.4
881.4	364.1	7	2	1613	7014.1
889.5	907.1	7	2	1644	3190.8
889.4	1947.9	7	2	8136	9778.2
889.3	2042.5	7	2	15405	6326.9
890.1	1877.7	7	2	8152	3741.3
892.2	675.5	7	2	1658	5125.3
892.4	864.7	7	2	8133	3001.8
893.0	2026.2	7	2	8149	3287.8
897.0	1606.8	7	2	1678	2956.6
901.2	1230.9	7	2	1684	3199.0
904.5	1243.8	7	2	1668	4987.4
906.1	1611.5	7	2	8208	3161.8
906.8	1485.9	7	2	1700	2841.3
911.2	1519.8	7	2	1701	2846.6
914.5	819.9	7	2	1731	5034.0
919.2	361.0	7	2	1729	3982.8
918.7	785.1	7	2	1711	3237.5
919.1	1941.8	7	2	25465	2766.3
923.8	1752.1	7	2	8277	3443.1
929.1	1476.6	7	2	1753	1539.9
932.8	1310.0	7	2	1752	1881.0
935.5	774.5	7	2	8320	3373.4
934.4	1673.4	7	2	8333	6118.2
941.8	1587.5	7	2	1772	2384.4
943.4	1507.6	7	2	8353	3555.3
944.7	1499.2	7	2	8353	4127.4
944.7	1728.2	7	2	1786	2774.5
945.7	1738.8	7	2	8365	6343.5
948.3	763.8	7	2	8375	3212.0
947.7	1523.7	7	2	8378	3012.0
949.2	853.9	7	2	8348	3512.1
949.4	1542.1	7	2	1795	3732.2
949.1	1654.3	7	2	1796	2336.3
950.2	1930.1	7	2	8373	4590.8
950.5	1637.6	7	2	8360	4559.9
955.1	1554.7	7	2	24635	4724.2
956.2	1535.3	7	2	1807	2879.8
956.2	1663.9	7	2	8388	3248.5
957.4	1219.6	7	2	8411	2519.1
958.5	654.8	7	2	8397	2372.1
957.8	684.7	7	2	8400	5320.2
961.2	664.7	7	2	8409	5155.1
969.6	175.7	7	2	8456	3805.6
973.6	990.3	7	2	1832	3440.0
978.5	529.6	7	2	25486	2155.3
979.2	647.0	7	2	24637	5141.5
981.3	1924.3	7	2	8484	2296.5
984.1	785.5	7	2	8509	8308.6
984.0	587.1	7	2	8512	4166.4
986.3	464.1	7	2	1856	3993.2
987.0	538.5	7	2	8501	2154.6
992.2	283.9	7	2	8541	2240.8
993.7	647.7	7	2	1870	2759.9
995.0	1432.6	7	2	8555	4620.1
996.1	417.6	7	2	8548	3505.1
997.7	299.4	7	2	8559	2822.0
999.5	1693.8	7	2	1876	4954.5
999.8	803.8	7	2	8564	1508.8
1000.3	956.2	7	2	1877	3802.4
1003.4	431.9	7	2	8569	4912.9
1005.8	1626.9	7	2	8588	4826.7
1010.7	792.1	7	2	1893	2888.7
1013.4	649.1	7	2	8619	3806.3
1014.3	933.0	7	2	24645	2780.2
1015.7	949.4	7	2	1889	2775.4
1017.0	547.0	7	2	1903	6505.7
1016.1	1607.3	7	2	1897	3835.4
1017.9	427.3	7	2	8621	5517.5
1021.1	753.0	7	2	8614	2742.2
1022.7	885.2	7	2	1916	3069.5
1027.9	369.6	7	2	8663	3386.8
1027.9	1098.4	7	2	1902	3007.8
1030.5	677.9	7	2	1917	4181.9
1032.4	343.2	7	2	8675	3298.4
1035.9	589.9	7	2	1926	2283.5
1038.9	1219.1	7	2	1939	2942.1
1044.1	24.3	7	2	8723	3318.8
1047.0	411.5	7	2	8733	2199.7
1047.7	923.9	7	2	1952	3572.7
1049.6	1209.5	7	2	1953	5308.0
1051.8	1423.3	7	2	8714	4060.1
1055.4	750.1	7	2	1959	2709.4
1055.8	729.2	7	2	1969	6835.2
1056.1	758.6	7	2	1964	5140.0
1056.7	487.1	7	2	1973	3234.8
1063.5	1158.6	7	2	8786	4315.7
1066.6	1237.8	7	2	1984	2586.9
1067.8	1171.9	7	2	1989	3814.4
1073.4	511.8	7	2	2003	2782.7
1073.2	1694.6	7	2	8814	3666.5
1073.9	1092.4	7	2	8818	3810.7
1076.0	1702.1	7	2	8842	5045.6
1076.6	565.7	7	2	2001	3065.0
1078.4	1436.0	7	2	2009	4180.6
1080.9	559.0	7	2	8855	5806.7
1082.0	1733.7	7	2	2010	3110.5
1084.2	1454.1	7	2	8865	4147.0
1086.9	1331.0	7	2	2046	3070.9
1088.8	741.1	7	2	2043	1805.9
1088.3	1576.2	7	2	8878	3463.4
1090.7	1539.7	7	2	8872	3134.9
1090.5	1523.0	7	2	8877	3155.8
1094.4	1222.0	7	2	8887	2180.9
1097.9	1847.3	7	2	8918	5350.3
1099.2	419.4	7	2	15629	3570.4
1100.3	1251.0	7	2	8916	2649.3
1101.2	967.4	7	2	2071	4308.4
1107.1	682.8	7	2	8950	3792.6
1106.8	739.6	7	2	2062	3496.6
1110.5	678.0	7	2	8962	4308.9
1111.5	1880.0	7	2	8956	5013.4
1116.1	1907.0	7	2	8972	4900.1
1119.0	1955.6	7	2	8985	3335.7
1134.1	1303.5	7	2	2127	2017.6
1140.0	1089.0	7	2	2145	3541.9
1145.4	1181.1	7	2	9077	2318.0
1146.4	549.3	7	2	9055	4060.3
1146.0	1073.9	7	2	2144	3827.1
1147.6	1618.4	7	2	9090	3668.9
1150.3	253.7	7	2	9130	2660.4
1151.2	1931.3	7	2	9102	4252.6
1154.5	1713.9	7	2	9142	3501.1
1156.2	1318.8	7	2	9146	2104.2
1155.5	1505.0	7	2	9148	2291.1
1165.1	1090.1	7	2	9144	4479.1
1166.4	1360.1	7	2	2176	2049.5
1166.6	1419.8	7	2	9166	2125.1
1168.2	1650.5	7	2	9192	6674.0
1169.3	1326.7	7	2	9161	4651.9
1171.2	150.5	7	2	9156	3451.3
1172.8	1920.1	7	2	9214	4281.0
1174.4	1947.0	7	2	9311	2616.7
1179.1	828.1	7	2	9218	2614.8
1182.1	636.3	7	2	9235	2882.5
1182.0	1952.5	7	2	9311	3938.6
1183.6	1749.5	7	2	9260	7373.3
1183.8	1647.1	7	2	2216	2498.9
1186.5	1279.0	7	2	2232	2353.6
1189.1	1476.5	7	2	9297	3639.7
1189.2	1657.5	7	2	9288	3362.8
1191.1	1357.1	7	2	2234	3750.6
1191.9	1057.5	7	2	9295	1799.7
1194.3	1204.3	7	2	2271	3871.0
1194.0	1634.3	7	2	9299	2236.2
1195.9	406.8	7	2	9323	2424.4
1196.4	1264.4	7	2	2242	1885.2
1201.2	1515.9	7	2	9334	3857.6
1203.1	478.8	7	2	9372	5731.0
1203.4	1298.2	7	2	2277	5043.1
1204.7	1411.1	7	2	9357	2802.8
1206.1	1165.4	7	2	9370	4045.1
1207.9	668.4	7	2	2284	2458.0
1208.6	522.1	7	2	9398	1702.7
1208.9	1530.2	7	2	9363	3162.3
1209.3	1707.7	7	2	9396	4852.8
1210.5	1583.8	7	2	9394	2340.6
1211.0	730.0	7	2	9380	5240.4
1212.8	716.3	7	2	24673	3219.9
1214.3	793.9	7	2	2285	3084.4
1215.5	1218.7	7	2	24676	2292.5
1218.8	153.9	7	2	9425	2159.2
1219.7	1478.0	7	2	9428	4025.6
1220.9	1455.6	7	2	18021	5348.4
1225.5	1401.3	7	2	24687	1837.3
1226.6	1475.8	7	2	9461	2979.4
1227.6	949.8	7	2	9474	2456.5
1228.7	962.3	7	2	9475	3868.4
1229.3	982.5	7	2	2287	2806.0
1232.1	1617.9	7	2	24690	3838.9
1233.1	1269.0	7	2	2366	2729.9
1233.7	1573.1	7	2	2362	1509.1
1236.0	501.3	7	2	9500	5805.0
1245.7	1171.2	7	2	2393	1913.8
1245.4	1227.0	7	2	24695	1355.1
1248.9	663.3	7	2	2404	2169.8
1251.3	1869.9	7	2	9573	3252.9
1252.5	695.8	7	2	9568	3163.2
1252.4	1571.0	7	2	2422	2728.3
1255.6	1863.4	7	2	9552	4782.5
1257.5	1302.4	7	2	2434	2023.2
1256.7	1564.8	7	2	2432	2267.3
1257.1	1869.9	7	2	9573	4639.6
1257.5	1203.9	7	2	9619	2043.1
1260.8	876.0	7	2	9614	3262.6
1262.0	731.2	7	2	24713	5426.7
1262.9	1254.7	7	2	2465	1745.5
1262.5	1539.1	7	2	24717	2132.0
1263.7	1707.4	7	2	2437	4895.5
1263.7	1393.4	7	2	9629	2330.7
1264.3	455.5	7	2	9598	4872.6
1264.8	747.3	7	2	2450	5275.0
1265.6	1289.8	7	2	2454	5206.9
1268.2	1204.7	7	2	25589	2745.2
1269.1	676.6	7	2	24726	2221.0
1269.2	1213.8	7	2	2474	3507.5
1269.3	1676.3	7	2	9645	3478.1
1270.1	1232.7	7	2	2479	2348.4
1270.6	1649.9	7	2	9664	3731.6
1274.0	1633.3	7	2	9660	2871.5
1274.3	681.2	7	2	9666	2539.6
1275.1	942.3	7	2	2492	2558.9
1275.8	1254.2	7	2	2498	4212.7
1282.5	1333.2	7	2	9699	2276.8
1285.2	1119.0	7	2	9713	4028.3
1285.7	1058.1	7	2	2519	2562.5
1287.4	2025.1	7	2	9730	5537.0
1291.6	1261.3	7	2	9768	2596.4
1292.5	185.3	7	2	9757	3858.1
1294.0	665.2	7	2	9731	3562.6
1293.5	1482.7	7	2	25603	2095.1
1293.9	1630.7	7	2	9763	2629.7
1294.7	462.1	7	2	2549	6999.6
1296.2	1239.9	7	2	2559	3157.0
1299.4	1899.9	7	2	9794	6451.9
1300.8	1467.6	7	2	2563	3488.4
1304.2	1970.1	7	2	9795	5140.8
1305.6	1419.0	7	2	9813	4573.5
1307.9	300.8	7	2	9822	2554.1
1314.2	954.8	7	2	2606	3866.1
1314.0	1449.9	7	2	2608	2395.1
1315.6	1231.2	7	2	9870	2107.6
1320.2	1492.8	7	2	2620	2246.7
1321.4	87.7	7	2	9876	5886.7
1322.9	1277.1	7	2	2637	2100.2
1326.9	1410.9	7	2	2660	2162.2
1327.3	904.1	7	2	9912	3453.4
1331.9	1420.8	7	2	2660	2083.9
1331.1	1544.2	7	2	15891	4854.3
1336.1	1871.2	7	2	9952	2841.1
1340.1	1304.9	7	2	9977	4608.4
1341.4	1777.3	7	2	9945	3885.5
1341.5	141.7	7	2	9981	2642.6
1342.6	1403.6	7	2	9972	2268.5
1346.0	1706.4	7	2	10000	2904.8
1346.9	1110.8	7	2	10020	6654.4
1346.2	1301.4	7	2	2688	3534.8
1347.9	1450.3	7	2	10002	1550.4
1349.6	375.2	7	2	9987	4217.7
1350.5	1548.1	7	2	10015	3734.9
1357.8	1176.6	7	2	10095	3145.3
1357.9	1524.5	7	2	2730	5473.1
1360.2	1273.0	7	2	2728	1467.8
1359.8	1577.2	7	2	2726	3251.0
1361.1	812.6	7	2	10081	3409.4
1362.9	392.3	7	2	10102	3693.8
1362.4	1500.0	7	2	10105	6303.5
1366.8	1413.8	7	2	2747	4777.2
1368.3	1677.8	7	2	10128	5487.1
1373.2	1146.7	7	2	2791	3092.1
1374.1	1457.2	7	2	10154	1771.0
1376.5	1418.6	7	2	10180	3013.1
1378.1	1046.6	7	2	2774	2799.4
1378.9	1781.9	7	2	10171	3358.8
1382.9	1626.5	7	2	2804	2547.9
1383.3	1098.8	7	2	10191	4772.8
1386.0	875.0	7	2	25625	3198.3
1385.9	1393.9	7	2	10211	1598.2
1388.6	1532.2	7	2	2811	2098.7
1391.1	595.8	7	2	10219	3565.3
1392.6	1837.2	7	2	25642	3384.2
1394.4	1399.2	7	2	10250	2875.5
1395.0	1239.6	7	2	10240	3292.8
1395.1	1379.2	7	2	10245	2733.5
1396.6	395.8	7	2	10247	3297.9
1398.8	1223.6	7	2	2831	2045.2
1402.1	339.8	7	2	10246	5219.2
1404.9	1813.5	7	2	10325	2686.7
1406.9	723.3	7	2	10309	3073.3
1407.0	1069.3	7	2	10331	4621.1
1408.0	1570.7	7	2	2879	5710.2
1410.2	218.8	7	2	10301	3194.5
1413.6	1306.1	7	2	10374	3743.0
1415.3	699.5	7	2	10377	2747.2
1417.2	1183.0	7	2	2887	2018.6
1419.4	1450.5	7	2	2904	2974.6
1421.7	743.0	7	2	10390	2650.1
1425.1	1174.7	7	2	2908	2550.8
1424.2	1310.0	7	2	2905	1629.4
1424.8	1465.8	7	2	10416	1369.2
1427.3	1056.6	7	2	10426	2917.7
1427.0	1107.0	7	2	10398	5188.0
1427.6	1071.1	7	2	2914	4851.2
1433.6	1117.6	7	2	10468	3315.9
1438.6	1257.4	7	2	2947	2939.8
1441.4	1521.1	7	2	2950	4518.7
1443.2	1281.8	7	2	10512	2214.5
1443.2	1632.7	7	2	2952	5274.3
1444.0	1481.7	7	2	10516	3120.3
1445.2	1031.6	7	2	2964	3720.4
1445.4	1211.6	7	2	25668	3791.4
1448.2	1167.3	7	2	10534	2665.9
1450.6	1362.6	7	2	2974	2850.0
1451.4	1693.6	7	2	10547	6525.6
1453.9	1954.0	7	2	16085	4529.5
1455.5	1382.2	7	2	10573	2735.7
1455.5	851.7	7	2	10570	2282.8
1463.4	1718.7	7	2	3013	2995.3
1466.1	612.0	7	2	3011	2086.7
1467.6	1343.1	7	2	10602	2656.7
1467.0	1438.0	7	2	10635	4243.9
1468.9	1762.4	7	2	10667	3548.1
1470.3	576.6	7	2	10651	2888.9
1469.4	1642.9	7	2	10618	2505.5
1472.1	1131.7	7	2	3035	3244.5
1475.7	1048.3	7	2	24842	1975.4
1478.0	2036.9	7	2	10687	6484.2
1479.3	1790.2	7	2	10668	2688.8
1481.0	1213.0	7	2	10712	4507.8
1481.5	1327.3	7	2	3049	4835.5
1482.8	1536.3	7	2	3041	3013.2
1483.2	1238.7	7	2	24839	4340.2
1485.8	1577.9	7	2	10758	2369.7
1486.8	933.0	7	2	25715	4226.0
1486.7	1565.8	7	2	10741	4351.5
1487.0	1196.7	7	2	24857	3367.6
1489.6	1555.7	7	2	10740	4244.2
1490.4	1339.7	7	2	10785	2501.6
1490.2	1510.9	7	2	3074	3981.3
1489.8	1659.1	7	2	3044	3404.9
1491.1	1788.3	7	2	24862	4850.7
1494.0	669.9	7	2	10790	2733.5
1499.3	696.1	7	2	10835	3770.0
1499.4	1667.1	7	2	10848	4201.8
1500.2	1379.4	7	2	3097	2747.2
1503.8	1093.3	7	2	10876	4020.4
1508.0	1290.7	7	2	3103	3980.5
1508.4	988.2	7	2	10884	3803.8
1508.6	561.2	7	2	3116	2336.8
1511.8	1244.0	7	2	3117	3870.6
1509.5	1651.8	7	2	10907	8767.8
1513.2	1328.5	7	2	3128	2217.7
1515.3	1048.7	7	2	10937	4008.5
1517.4	1626.3	7	2	10941	5483.1
1519.9	737.8	7	2	10943	3750.9
1519.8	565.8	7	2	18297	4371.0
1520.0	720.8	7	2	10963	7608.2
1522.8	1551.1	7	2	10999	3659.1
1524.2	1221.4	7	2	3163	3890.3
1525.0	1496.2	7	2	11008	2515.4
1530.2	1523.9	7	2	11009	3566.3
1530.2	946.6	7	2	3188	5005.3
1530.6	978.0	7	2	3172	5238.5
1530.8	1040.8	7	2	11061	3607.8
1530.3	1182.5	7	2	3183	3357.6
1530.3	1965.3	7	2	11014	4103.3
1532.6	715.3	7	2	3191	4321.9
1533.5	1024.9	7	2	11068	3824.3
1536.3	157.0	7	2	11080	2788.7
1536.4	1058.4	7	2	3195	4259.2
1538.0	1530.6	7	2	11082	5518.0
1540.3	1711.8	7	2	11107	3113.9
1540.5	71.4	7	2	11101	3332.1
1541.8	735.3	7	2	3207	2707.4
1541.3	1741.3	7	2	26237	5656.8
1542.9	375.2	7	2	11154	2985.7
1544.3	597.6	7	2	3219	3565.1
1543.5	1097.4	7	2	11124	3485.2
1543.1	1338.6	7	2	3227	2721.7
1549.6	344.8	7	2	3239	4544.1
1549.6	841.5	7	2	11190	6277.6
1550.4	980.9	7	2	11174	1406.8
1549.7	1044.3	7	2	3249	2186.0
1554.0	922.3	7	2	3255	2464.8
1556.1	1446.8	7	2	16292	5631.5
1557.8	1174.8	7	2	3291	1663.9
1559.7	382.3	7	2	3261	3409.6
1560.3	1135.4	7	2	11219	4985.5
1561.4	893.8	7	2	11234	2981.0
1564.7	1055.0	7	2	3256	1952.3
1566.9	1110.4	7	2	11277	3722.2
1565.8	1490.1	7	2	11265	2450.2
1570.7	1059.7	7	2	3303	1881.4
1572.4	822.6	7	2	3299	7380.7
1573.0	1266.1	7	2	11295	5131.7
1573.7	1318.7	7	2	11296	5864.0
1574.1	1729.5	7	2	11311	5485.3
1575.5	1290.6	7	2	11331	2403.6
1575.6	1101.2	7	2	11352	3995.6
1576.3	1230.0	7	2	11335	4151.8
1577.5	1655.7	7	2	3317	5636.8
1579.3	1241.7	7	2	25793	4578.1
1582.2	1082.1	7	2	11372	3133.0
1585.2	435.7	7	2	11403	2811.9
1585.0	993.6	7	2	11409	1796.9
1586.2	1245.2	7	2	11411	4969.2
1586.9	1074.0	7	2	11382	4539.5
1587.0	1334.7	7	2	11398	2512.1
1590.4	1679.5	7	2	25802	3391.2
1592.3	266.6	7	2	11435	5906.9
1591.4	1706.0	7	2	3371	2238.8
1596.2	1190.2	7	2	3374	3543.8
1595.6	1391.2	7	2	3367	8566.5
1597.7	1102.3	7	2	11468	2909.0
1600.1	436.7	7	2	3384	3183.1
1603.0	1349.6	7	2	3391	2305.2
1602.6	1368.0	7	2	11482	3056.6
1605.0	704.8	7	2	11500	3227.9
1605.0	1502.4	7	2	11514	4065.8
1605.5	608.4	7	2	25825	3142.9
1606.3	1762.0	7	2	11489	3461.5
1609.6	1421.8	7	2	11542	3600.4
1610.0	1480.3	7	2	11550	3524.6
1612.4	1672.0	7	2	25830	2440.0
1618.3	1217.5	7	2	11604	3456.1
1620.1	478.1	7	2	11590	3326.2
1619.8	1363.9	7	2	11621	1841.5
1620.3	729.5	7	2	11587	3474.8
1620.5	1282.7	7	2	11612	1926.9
1622.2	164.5	7	2	11633	5127.2
1624.5	1233.8	7	2	11638	2073.8
1625.0	1661.0	7	2	11623	2955.6
1627.2	845.8	7	2	11680	2547.7
1633.2	1202.2	7	2	11716	5610.0
1632.9	1482.4	7	2	11663	1957.3
1633.8	1620.0	7	2	11692	3522.8
1636.8	1650.3	7	2	3472	2662.5
1636.7	1224.9	7	2	11721	2946.9
1639.6	1379.2	7	2	3489	4157.2
1641.1	2032.4	7	2	11742	5979.8
1647.8	1233.2	7	2	11781	5711.3
1648.6	711.2	7	2	11793	4809.3
1651.9	1197.4	7	2	11810	3367.0
1652.8	1252.8	7	2	11828	4225.4
1653.5	715.5	7	2	11793	2379.3
1654.5	1225.3	7	2	11865	4531.1
1654.9	1737.6	7	2	11846	3271.5
1656.1	2006.2	7	2	11847	5448.5
1658.7	1419.8	7	2	11898	4358.6
1659.0	1689.4	7	2	3512	2720.6
1666.1	911.7	7	2	24964	4316.7
1666.1	1186.1	7	2	11928	2457.5
1667.0	469.8	7	2	25877	5221.9
1669.1	938.7	7	2	11954	2158.5
1670.0	1197.5	7	2	11915	6311.7
1670.2	381.9	7	2	11983	5091.3
1673.8	1337.7	7	2	11988	3764.6
1681.7	1641.2	7	2	12045	4280.6
1681.0	1659.4	7	2	12046	3059.6
1683.1	1348.1	7	2	12062	3540.0
1684.0	1099.5	7	2	12032	7737.2
1689.8	1408.9	7	2	3588	3281.3
1690.8	1370.6	7	2	12094	7036.7
1694.8	1136.4	7	2	3594	3688.0
1696.2	1421.9	7	2	3593	2472.5
1697.1	544.3	7	2	12130	3420.2
1699.4	749.9	7	2	3596	4848.9
1699.7	1681.6	7	2	12182	2153.7
1700.7	728.3	7	2	12230	2721.5
1700.8	1022.2	7	2	12171	6206.5
1701.4	651.6	7	2	25900	4437.2
1704.9	1520.4	7	2	12226	5439.1
1705.3	1605.0	7	2	12204	6182.3
1705.7	1934.3	7	2	12208	2713.1
1706.7	395.1	7	2	12242	1328.9
1708.2	1621.8	7	2	12241	5872.5
1710.5	74.0	7	2	12272	6672.2
1710.9	992.3	7	2	12267	3853.2
1714.2	562.9	7	2	12300	3917.7
1714.1	1133.2	7	2	12284	5247.9
1714.3	1484.2	7	2	12294	3911.8
1713.5	1665.0	7	2	12287	5711.9
1713.8	1697.5	7	2	12318	3643.6
1717.6	986.3	7	2	3608	2570.2
1718.6	955.5	7	2	12327	3373.9
1719.2	1291.9	7	2	16596	1808.9
1719.2	1346.2	7	2	24985	5161.7
1718.4	1355.6	7	2	12323	3677.7
1721.2	1090.6	7	2	12352	5384.3
1721.7	636.6	7	2	12351	3368.2
1723.7	741.5	7	2	12374	3274.1
1724.9	493.4	7	2	3622	2177.2
1724.5	1496.0	7	2	3613	3375.7
1726.3	367.8	7	2	12383	3682.4
1729.8	535.5	7	2	12405	3819.7
1729.9	1739.3	7	2	12424	3299.9
1730.0	1455.8	7	2	12414	3003.5
1732.9	1156.0	7	2	12408	3480.6
1733.7	468.1	7	2	3635	4122.1
1734.4	627.6	7	2	12439	3610.4
1734.4	803.3	7	2	12457	5040.8
1734.1	1419.2	7	2	25921	4084.8
1734.8	1618.1	7	2	12416	3299.3
1738.1	681.4	7	2	12468	8771.6
1742.0	1800.7	7	2	12515	3313.8
1742.5	1107.5	7	2	3643	2542.6
1742.7	1588.1	7	2	12525	2751.5
1743.5	448.8	7	2	12486	3801.4
1743.5	582.0	7	2	12507	3281.7
1752.7	1175.1	7	2	12559	4924.5
1753.3	1310.2	7	2	12587	1955.2
1753.9	1328.9	7	2	3653	2650.8
1752.8	1582.8	7	2	12525	4532.4
1753.6	1460.7	7	2	12591	2431.4
1754.2	1266.7	7	2	12545	6770.6
1762.6	1696.2	7	2	3660	3049.8
1765.1	704.3	7	2	3665	3501.3
1766.7	408.9	7	2	3676	2823.1
1768.6	1699.3	7	2	12672	3516.3
1770.2	654.3	7	2	12668	4129.4
1772.7	1032.2	7	2	12727	3265.8
1776.9	1026.3	7	2	12727	4475.9
1779.1	1670.7	7	2	12717	2351.9
1780.8	1403.0	7	2	12744	3179.2
1782.1	1456.5	7	2	25951	4415.1
1786.0	1840.6	7	2	12795	5834.6
1790.4	1389.6	7	2	12791	6532.5
1793.5	618.4	7	2	12896	3935.8
1801.6	910.1	7	2	12901	2495.8
1800.7	1401.1	7	2	12920	2633.2
1808.5	388.5	7	2	12974	2527.5
1807.0	1657.7	7	2	12937	4023.4
1808.5	429.7	7	2	12947	4789.9
1812.2	1693.1	7	2	13019	5639.1
1813.6	808.9	7	2	3719	1717.6
1815.9	407.8	7	2	12991	4222.7
1819.3	1022.6	7	2	3721	3727.5
1820.6	1089.1	7	2	13017	4180.9
1820.5	1386.0	7	2	12910	8158.4
1824.8	1367.6	7	2	13037	4985.3
1834.0	425.4	7	2	25965	4827.1
1836.3	1082.6	7	2	16815	2648.9
1841.3	328.2	7	2	13097	3880.6
1843.5	344.3	7	2	13143	4103.4
1844.2	1721.0	7	2	18653	4395.8
1846.7	1145.6	7	2	13165	2325.5
1850.7	1186.0	7	2	13233	5088.3
1870.3	555.6	7	2	13269	3302.7
1873.9	814.2	7	2	13294	5445.6
1883.2	507.3	7	2	13319	3773.6
1885.4	769.5	7	2	3758	2038.0
1895.1	362.6	7	2	13355	3765.8
1903.0	346.2	7	2	13384	4153.1
1906.5	444.8	7	2	3761	3403.9
1909.0	331.8	7	2	13398	3366.6
1919.1	1080.1	7	2	13401	4797.5
1921.9	497.1	7	2	13455	3781.6
1923.1	895.3	7	2	13451	9315.6
1933.8	1013.9	7	2	13507	4034.3
1941.4	799.6	7	2	13553	4893.3
1942.0	1067.1	7	2	3777	3677.6
1943.6	890.4	7	2	13559	2484.9
1950.1	487.7	7	2	13583	4344.2
1959.0	1387.7	7	2	13603	5141.8
1963.0	1084.0	7	2	13619	4035.7
1963.8	1359.9	7	2	13621	4456.8
1995.2	1251.7	7	2	13723	3157.3
2000.8	1436.9	7	2	13756	5362.6
2005.5	665.5	7	2	13771	4494.1
2016.8	893.1	7	2	13805	4113.2
2033.6	132.1	7	2	26016	3059.9
11.2	1056.3	7	2	3811	1793.8
13.2	1421.4	7	2	3816	1610.7
19.1	1610.6	7	2	3835	2620.3
20.8	1884.4	7	2	3829	3158.6
31.0	1271.6	7	2	3863	5856.0
31.9	1404.2	7	2	3880	3903.7
34.0	729.6	7	2	3876	2988.0
34.0	1884.1	7	2	25025	2235.1
35.7	893.8	7	2	3844	2461.5
37.2	1827.3	7	2	3882	2924.6
42.3	1414.0	7	2	3910	1289.9
42.2	1468.8	7	2	3903	1667.0
42.9	1622.5	7	2	19	1975.4
48.1	930.9	7	2	3928	1355.6
52.2	920.0	7	2	3940	3293.0
53.3	148.3	7	2	3949	2095.9
56.2	270.9	7	2	3972	1578.2
56.7	687.5	7	2	3952	1930.6
59.7	252.0	7	2	3988	1752.9
60.4	890.8	7	2	3968	2673.6
60.9	1775.7	7	2	3976	1440.0
62.7	366.4	7	2	3973	1783.0
63.7	136.5	7	2	3971	1885.3
69.1	1256.9	7	2	13969	1596.2
70.7	1380.7	7	2	4070	3425.6
81.0	1660.5	7	2	4034	2491.2
82.3	940.2	7	2	4049	3557.8
87.6	1016.9	7	2	4069	3177.7
89.2	1342.1	7	2	4064	1870.3
92.7	887.5	7	2	4075	2396.8
94.3	861.0	7	2	4084	5533.8
97.9	1870.1	7	2	4107	1562.0
100.7	1175.1	7	2	35	3769.8
102.7	922.8	7	2	4127	2586.2
105.3	154.5	7	2	14013	3504.3
106.0	1678.3	7	2	4100	2203.2
114.2	1319.8	7	2	4136	1769.2
114.5	248.0	7	2	4164	2483.9
117.3	1048.3	7	2	4170	2938.6
120.6	875.1	7	2	4198	2032.3
120.8	1093.0	7	2	42	1203.5
127.2	1335.4	7	2	4197	1323.4
134.0	662.2	7	2	54	2542.5
136.5	1686.0	7	2	4211	2177.4
137.5	704.5	7	2	4260	1588.7
137.3	1572.9	7	2	4265	3350.3
138.0	1560.3	7	2	25043	4078.2
139.7	560.5	7	2	4268	1287.4
141.0	599.1	7	2	4276	2735.3
143.5	1113.5	7	2	4297	1941.6
144.2	1392.9	7	2	4257	2040.2
143.8	1534.3	7	2	4273	3525.0
144.4	1770.1	7	2	4294	2197.8
145.9	955.0	7	2	57	2795.0
152.1	1842.0	7	2	4336	3019.7
153.1	265.6	7	2	4357	2539.6
154.8	205.7	7	2	4356	3132.7
155.7	605.3	7	2	4340	3158.0
156.4	1770.8	7	2	4359	3182.7
157.6	1336.2	7	2	4372	2006.2
159.6	1142.5	7	2	4384	1226.5
159.0	1503.3	7	2	4374	2610.3
162.1	1079.5	7	2	4387	2432.9
163.6	1869.9	7	2	4391	2787.0
164.7	669.3	7	2	4400	2150.8
167.3	964.9	7	2	4410	1247.4
167.0	1100.1	7	2	4433	1282.1
167.0	1553.9	7	2	4420	2205.5
167.8	782.3	7	2	14183	2536.6
169.1	171.8	7	2	4415	3391.8
169.8	1114.9	7	2	14161	2177.2
171.0	1366.1	7	2	4429	1029.2
171.2	1476.6	7	2	25052	1917.5
172.9	1604.0	7	2	4467	1204.7
175.0	1464.4	7	2	4450	2952.2
176.0	1511.8	7	2	14192	6052.1
177.4	1023.5	7	2	4477	1730.0
182.3	1349.3	7	2	4512	2217.1
182.0	1747.1	7	2	4491	1830.9
184.2	1754.6	7	2	4509	1785.1
185.8	1221.7	7	2	89	2350.2
187.0	155.8	7	2	4529	1436.5
187.1	1774.0	7	2	99	3788.0
189.8	1743.6	7	2	4536	2564.7
192.8	838.0	7	2	4544	3354.2
197.7	1211.3	7	2	96	2530.9
200.2	123.9	7	2	4579	3424.6
199.8	1298.9	7	2	4601	2838.7
201.9	1103.9	7	2	4614	1278.6
202.9	1400.9	7	2	4649	1940.1
202.5	1580.3	7	2	4605	2678.7
204.4	180.9	7	2	4632	1611.7
204.9	950.3	7	2	4611	1418.3
205.1	1455.4	7	2	4623	2496.3
208.2	571.4	7	2	116	2175.1
209.4	1241.1	7	2	4670	2807.5
209.7	1251.6	7	2	4656	2433.6
211.4	345.0	7	2	4668	3109.0
212.3	1362.7	7	2	4676	3261.7
212.8	789.1	7	2	4685	2677.9
212.7	860.8	7	2	124	1899.8
212.8	932.9	7	2	24350	1581.0
215.0	1037.5	7	2	4700	3409.2
215.9	1007.6	7	2	130	1585.8
216.6	1204.3	7	2	4675	1646.9
218.6	892.8	7	2	4726	2232.8
219.2	435.3	7	2	4707	2628.2
219.5	1466.2	7	2	4731	977.1
219.8	1504.9	7	2	4741	1960.6
221.1	1163.5	7	2	4727	1632.3
220.9	1174.0	7	2	4744	1713.4
220.8	1514.0	7	2	4741	1360.3
224.0	990.4	7	2	25083	2865.8
224.7	1576.2	7	2	4721	1564.1
225.6	1605.9	7	2	4758	1444.4
227.1	207.7	7	2	4760	2819.7
229.8	751.8	7	2	4795	2008.5
231.4	191.0	7	2	4831	3297.3
231.6	834.4	7	2	4796	1514.5
230.9	1152.3	7	2	139	1656.8
232.4	576.4	7	2	4818	1723.5
232.9	1383.4	7	2	14347	2661.6
233.1	1720.3	7	2	4792	2379.9
234.7	799.3	7	2	4810	2873.5
235.4	904.9	7	2	4835	1996.7
237.5	1327.6	7	2	4842	2445.7
239.2	163.6	7	2	4864	2015.7
239.4	573.3	7	2	4871	2257.9
238.8	759.6	7	2	4853	2194.4
240.1	1029.4	7	2	4884	2795.7
241.5	1494.8	7	2	4908	1622.2
243.9	1294.2	7	2	4867	1529.4
245.3	415.0	7	2	4882	1510.5
245.3	1062.4	7	2	4877	2575.9
245.1	1604.5	7	2	4888	1766.0
247.2	854.9	7	2	4932	2549.7
249.5	773.2	7	2	4944	2620.5
249.8	1171.5	7	2	4945	2404.7
252.0	403.0	7	2	4961	3843.5
251.6	394.4	7	2	5001	2692.7
252.5	443.7	7	2	4935	4134.0
251.6	461.1	7	2	4917	2704.2
251.7	899.4	7	2	158	2389.5
256.4	760.4	7	2	4983	2680.2
256.7	882.1	7	2	168	3104.4
257.1	840.0	7	2	167	2953.7
258.0	1292.9	7	2	173	1682.6
259.5	1260.3	7	2	5003	1152.3
259.1	1321.4	7	2	4985	2603.4
262.5	1313.4	7	2	5019	2129.5
262.0	1410.0	7	2	5020	3389.6
263.3	391.7	7	2	5013	3220.5
263.9	623.8	7	2	4976	2984.3
264.4	859.1	7	2	174	2473.2
265.2	179.0	7	2	5021	3226.8
265.8	1427.6	7	2	5010	3275.8
265.9	1001.0	7	2	25113	2940.3
267.0	1522.7	7	2	5033	2297.7
267.5	1399.5	7	2	5045	1849.9
268.2	1357.5	7	2	182	3018.9
268.8	143.5	7	2	5064	2590.8
269.2	1145.4	7	2	5042	2406.7
269.3	1272.0	7	2	5087	1340.5
270.3	784.5	7	2	5041	2323.7
273.1	460.3	7	2	5037	2093.5
273.5	1695.7	7	2	5055	1828.7
275.1	1311.2	7	2	5061	1766.2
277.8	579.8	7	2	5074	2271.6
276.8	680.2	7	2	198	1135.8
276.9	1378.7	7	2	5051	2652.3
279.0	1389.8	7	2	5076	2126.2
280.3	672.0	7	2	5120	2744.1
280.3	813.1	7	2	5081	2846.4
281.6	562.8	7	2	220	1924.8
283.5	1300.4	7	2	202	1478.5
283.2	1438.0	7	2	5106	2774.2
284.3	1956.7	7	2	5129	2600.8
284.9	1127.2	7	2	5111	3635.7
291.8	1262.3	7	2	5179	2207.3
292.7	962.9	7	2	5150	3797.3
294.3	1205.7	7	2	211	2917.7
295.8	1735.7	7	2	5201	1882.0
297.0	1391.4	7	2	5192	1951.5
298.1	1343.0	7	2	5198	2150.9
299.3	857.0	7	2	226	3278.1
299.5	1372.5	7	2	5208	2552.7
299.6	1494.2	7	2	5209	1058.0
299.3	1873.6	7	2	5219	2562.8
301.6	1460.5	7	2	227	2119.6
300.9	1783.3	7	2	5210	2376.3
304.2	509.5	7	2	5212	2708.2
304.2	1327.9	7	2	5235	4599.7
305.3	1549.0	7	2	5217	3524.0
306.4	677.7	7	2	25140	3559.7
306.7	549.3	7	2	5263	2729.2
307.7	637.2	7	2	239	1916.8
311.3	1001.7	7	2	5279	1831.0
311.7	1889.0	7	2	25141	3248.6
318.7	1659.1	7	2	5341	1765.3
319.2	1744.6	7	2	25148	2360.1
319.4	1868.4	7	2	14554	3446.7
320.4	141.5	7	2	5343	2478.1
324.0	1732.3	7	2	5356	3185.2
324.8	550.5	7	2	5348	1648.7
325.9	1404.2	7	2	5366	3280.3
326.7	845.9	7	2	264	2214.6
327.6	244.3	7	2	5361	2477.3
328.9	1259.6	7	2	5387	5208.9
331.1	983.3	7	2	5364	1677.0
330.9	1220.7	7	2	281	2121.4
330.8	1291.2	7	2	5411	1686.5
331.4	1312.2	7	2	5407	1914.6
335.3	787.6	7	2	5410	2802.3
335.6	1344.7	7	2	24394	1605.7
336.7	1543.4	7	2	5424	2601.7
338.1	1162.5	7	2	5405	1857.6
337.6	1174.4	7	2	279	2564.8
343.9	1479.0	7	2	5449	4385.0
343.9	1667.7	7	2	5441	2028.7
349.3	1067.3	7	2	5483	1544.1
350.1	801.5	7	2	5444	3188.5
351.2	1213.2	7	2	307	3342.4
353.8	1285.2	7	2	5513	1024.1
354.4	762.6	7	2	318	2069.1
355.0	774.3	7	2	5501	2512.4
357.8	1399.1	7	2	323	3230.7
358.9	1212.7	7	2	316	1818.4
360.9	1430.3	7	2	17467	3675.9
365.4	1110.8	7	2	5546	2079.9
368.1	493.2	7	2	5557	5692.8
370.1	524.4	7	2	5567	1250.0
369.6	1684.3	7	2	5518	1596.9
374.5	1363.8	7	2	5595	1832.2
375.8	1554.1	7	2	347	8102.1
377.6	1443.0	7	2	5587	4117.8
380.8	802.0	7	2	5618	2108.3
381.2	1320.8	7	2	5644	5611.2
383.0	918.3	7	2	352	6306.4
382.3	1491.5	7	2	5654	1986.3
384.4	1175.5	7	2	14671	1339.4
383.8	1563.3	7	2	5638	2535.4
386.0	1455.0	7	2	5649	2563.5
386.4	660.2	7	2	5636	2767.0
385.9	1368.5	7	2	5645	1514.5
387.5	1140.8	7	2	358	5820.8
388.1	1289.4	7	2	25211	1805.4
389.2	1399.8	7	2	5668	2156.1
388.7	1436.3	7	2	5653	1964.2
389.7	827.0	7	2	5666	3794.7
391.8	1911.7	7	2	5681	1469.9
393.1	856.5	7	2	362	2415.6
398.7	1617.7	7	2	5687	2403.1
401.3	879.4	7	2	5707	3770.4
403.0	1297.8	7	2	5720	3307.3
403.6	1523.9	7	2	5712	5647.7
405.2	184.2	7	2	5729	2006.1
405.6	1126.9	7	2	5746	2092.2
407.2	728.9	7	2	384	2197.3
406.9	1612.9	7	2	5687	2735.3
408.7	735.8	7	2	384	5435.0
408.3	1888.5	7	2	5738	7582.4
410.9	1428.2	7	2	383	5169.2
410.6	1745.4	7	2	5766	3175.7
411.8	1278.6	7	2	5737	2670.2
413.8	1181.7	7	2	5760	5681.6
416.1	897.1	7	2	5798	3455.4
415.9	1436.6	7	2	5780	1783.8
416.7	1416.1	7	2	5779	1693.8
419.0	975.2	7	2	5801	3745.8
419.7	705.3	7	2	393	3044.8
420.3	1726.4	7	2	5807	2879.2
421.3	1740.6	7	2	5811	1987.3
423.0	1011.6	7	2	5802	4203.4
423.5	1182.5	7	2	5830	2406.1
426.3	1600.1	7	2	5829	3769.3
428.5	2031.2	7	2	5833	2286.0
430.3	1125.5	7	2	5814	4194.6
432.5	932.1	7	2	5878	2860.1
432.5	12.6	7	2	5858	2420.1
435.7	392.1	7	2	407	1715.5
435.1	1875.0	7	2	5862	3037.0
437.7	819.6	7	2	416	2826.7
438.3	514.0	7	2	5889	2212.4
437.7	1020.0	7	2	14750	2190.7
442.0	1231.7	7	2	5905	2271.2
441.7	1291.3	7	2	5906	1513.7
443.1	862.0	7	2	5904	1962.9
443.4	1494.6	7	2	5897	3988.7
446.0	353.1	7	2	5924	6394.8
446.0	827.5	7	2	5940	2003.4
446.1	1698.1	7	2	25245	2960.0
449.9	1080.8	7	2	5946	3674.9
452.0	805.5	7	2	433	1107.8
451.9	860.8	7	2	5952	3349.7
452.5	1765.5	7	2	5978	6479.0
453.4	1393.7	7	2	5954	3053.0
456.1	357.6	7	2	5956	2234.1
461.0	806.0	7	2	6007	4850.8
462.2	503.3	7	2	6000	4204.0
461.3	1252.0	7	2	19068	8952.0
464.1	974.5	7	2	456	2327.0
465.1	1013.5	7	2	6019	2575.0
466.8	1558.1	7	2	6004	2778.6
467.5	312.5	7	2	6021	2341.7
467.7	1804.0	7	2	5960	2032.0
468.6	969.4	7	2	456	3111.2
468.8	977.3	7	2	469	4646.9
471.1	1829.5	7	2	6038	5209.0
471.8	428.0	7	2	6045	2908.8
473.0	1386.0	7	2	449	1489.8
473.7	439.6	7	2	6050	3408.7
473.7	984.4	7	2	475	1810.7
476.0	1268.0	7	2	6064	2385.3
481.1	918.8	7	2	6089	1301.4
481.5	951.9	7	2	6066	1369.8
482.3	1031.2	7	2	488	2652.7
482.8	895.6	7	2	6078	3386.0
482.0	1271.9	7	2	6104	2910.9
483.3	1415.0	7	2	6083	1815.4
483.9	1255.1	7	2	6118	1727.3
484.5	1320.1	7	2	6105	1821.8
484.6	1631.4	7	2	25271	7236.8
486.4	1359.1	7	2	24421	1355.3
486.4	1393.0	7	2	6106	2261.3
486.2	1461.0	7	2	6095	2845.0
488.5	573.1	7	2	6116	1685.2
491.1	772.5	7	2	498	3861.9
495.2	83.8	7	2	6142	3361.2
495.0	1602.2	7	2	6128	3598.9
497.2	1202.4	7	2	6164	1642.3
497.9	812.1	7	2	6169	1325.3
498.1	942.9	7	2	6170	3578.4
504.5	825.8	7	2	6175	2816.6
506.1	1122.9	7	2	6207	2083.8
507.5	1392.9	7	2	522	4218.4
508.8	1499.1	7	2	17592	3054.8
511.0	545.0	7	2	6204	2350.6
511.7	666.8	7	2	6214	4616.0
512.2	1328.2	7	2	6208	2785.1
513.6	1448.1	7	2	14880	2629.6
516.3	969.8	7	2	24441	1537.3
515.9	1314.3	7	2	6238	1692.2
519.8	800.8	7	2	6242	2253.0
519.6	1712.9	7	2	6246	1951.6
521.6	688.7	7	2	538	2168.2
523.6	1441.8	7	2	6266	1476.6
527.0	813.5	7	2	558	1612.4
527.2	1326.6	7	2	6281	2490.4
528.0	1158.1	7	2	24444	1173.7
530.3	342.6	7	2	566	3571.8
531.8	1349.8	7	2	6312	1251.5
532.6	1754.3	7	2	24449	2605.1
534.2	803.3	7	2	562	2697.2
536.1	964.5	7	2	6316	3318.2
539.6	336.3	7	2	6346	2756.2
541.1	936.7	7	2	588	2279.9
541.7	965.5	7	2	6316	1817.9
541.4	1440.0	7	2	6335	6244.6
542.8	354.1	7	2	6355	3576.2
544.1	251.1	7	2	14915	3724.0
544.5	1424.4	7	2	6367	1848.4
550.0	857.8	7	2	611	3408.3
549.7	1245.9	7	2	607	1301.8
550.0	1287.7	7	2	592	2646.4
551.7	1743.7	7	2	6398	2852.7
550.6	1865.3	7	2	6399	2185.5
551.9	1913.3	7	2	6412	1664.5
552.9	669.0	7	2	6414	3326.1
554.5	803.5	7	2	6428	2072.1
554.4	1464.1	7	2	24458	2982.2
555.9	661.4	7	2	6414	1911.5
558.0	369.9	7	2	6445	4007.8
557.5	1734.4	7	2	6418	2324.3
557.7	871.6	7	2	633	2136.8
558.5	1871.8	7	2	648	1684.8
559.3	360.0	7	2	620	3240.8
558.6	636.4	7	2	626	2220.8
563.0	568.1	7	2	6460	1878.4
564.2	1009.9	7	2	6479	1367.5
564.0	1453.4	7	2	654	2019.5
566.7	907.4	7	2	656	1762.7
567.0	1643.0	7	2	6482	3493.4
568.1	1155.0	7	2	6488	1321.9
570.2	542.3	7	2	6509	2082.6
570.2	832.7	7	2	674	1699.0
569.6	939.2	7	2	663	2906.6
571.4	770.3	7	2	666	2434.4
573.4	1642.7	7	2	6482	2706.3
573.7	1011.4	7	2	676	6723.0
575.8	1475.7	7	2	680	2129.5
578.1	904.2	7	2	6545	4521.5
579.3	883.4	7	2	6544	2755.1
579.4	1175.0	7	2	6549	1557.6
583.2	383.4	7	2	706	1334.9
583.3	875.2	7	2	6584	4464.7
583.2	1007.2	7	2	693	3662.6
583.8	1148.8	7	2	6571	1274.8
584.1	1480.2	7	2	6561	2204.8
584.9	798.1	7	2	6583	2832.7
586.3	888.0	7	2	6544	2741.1
588.6	452.0	7	2	6594	2093.3
587.7	1408.1	7	2	6604	1928.1
591.8	1193.7	7	2	722	2933.8
592.9	1615.2	7	2	6631	1695.9
599.1	1637.8	7	2	6649	3903.6
599.3	1779.8	7	2	6643	3517.6
599.1	610.8	7	2	728	3973.5
603.1	1151.0	7	2	25337	3091.6
602.7	1426.9	7	2	6669	1277.7
603.8	1450.8	7	2	748	1808.5
606.2	432.4	7	2	6660	2142.1
611.8	367.5	7	2	6714	1299.5
613.3	661.2	7	2	6726	3406.3
612.8	1564.2	7	2	769	2508.7
617.1	1366.9	7	2	6742	1980.8
618.1	102.8	7	2	6753	2881.8
619.5	1199.9	7	2	6741	2323.1
619.5	1302.0	7	2	6755	2023.7
619.7	963.0	7	2	26366	2857.9
619.9	1610.4	7	2	804	1751.5
619.9	1713.9	7	2	6750	2920.5
620.7	1851.3	7	2	6769	1467.9
621.2	846.0	7	2	791	2492.1
622.4	71.3	7	2	6784	2230.3
622.7	1228.5	7	2	6765	2338.5
625.3	1279.6	7	2	6791	2845.6
627.3	796.0	7	2	816	1899.5
628.3	1847.9	7	2	6816	1792.2
628.9	214.5	7	2	6804	2328.0
629.2	438.0	7	2	6806	3587.6
629.2	1671.9	7	2	24489	2301.5
631.0	1345.9	7	2	6815	885.7
636.0	1402.7	7	2	828	1612.4
640.0	1406.5	7	2	6860	4828.1
640.2	1658.2	7	2	6845	1517.1
641.7	740.6	7	2	861	1916.7
643.0	757.8	7	2	841	3481.6
647.0	841.6	7	2	6893	1855.3
650.4	864.5	7	2	6898	3213.8
652.1	963.7	7	2	894	2145.0
652.7	976.1	7	2	881	2010.5
653.6	912.4	7	2	886	3411.5
654.1	983.1	7	2	897	2517.6
655.8	384.7	7	2	928	5149.0
657.1	127.1	7	2	6910	2665.3
657.2	1390.6	7	2	6938	2184.7
659.3	724.9	7	2	6963	1428.9
659.0	1196.1	7	2	912	7040.3
661.1	1509.2	7	2	6947	1599.3
661.9	1649.6	7	2	6909	6559.1
662.4	194.7	7	2	6948	3379.0
663.6	1859.8	7	2	25367	5318.3
666.8	175.3	7	2	6989	1943.4
667.2	1520.4	7	2	6971	2364.8
671.8	576.3	7	2	6994	4048.3
674.0	1471.3	7	2	6998	3068.3
676.8	891.0	7	2	7044	1316.7
677.5	1099.7	7	2	7022	1708.8
680.8	25.2	7	2	7054	3254.9
683.1	923.8	7	2	7059	1842.8
683.4	931.1	7	2	7068	1626.8
684.2	1090.4	7	2	7065	3009.9
683.7	1504.4	7	2	7075	2417.8
684.6	1006.6	7	2	7083	5730.0
684.2	1239.0	7	2	7074	2760.0
684.9	1357.1	7	2	7062	7285.7
685.5	1540.5	7	2	985	3160.2
687.0	1417.7	7	2	7089	1012.6
689.1	591.6	7	2	972	2551.1
689.7	1523.4	7	2	7102	3591.4
689.8	273.3	7	2	7105	3055.1
690.0	876.5	7	2	996	5111.3
692.8	1077.5	7	2	7119	3732.3
695.0	953.7	7	2	1016	5223.1
696.4	783.4	7	2	1020	1886.4
698.0	1487.7	7	2	1024	5497.2
697.8	1503.7	7	2	1031	1658.5
700.2	2005.0	7	2	7109	2860.2
701.6	1475.2	7	2	7148	1247.0
702.0	978.0	7	2	7162	1792.3
702.8	583.6	7	2	7153	2567.3
704.4	377.1	7	2	7151	2755.4
705.1	560.0	7	2	7189	3624.0
705.5	1308.0	7	2	25386	2670.3
705.9	1429.2	7	2	7183	5301.5
706.8	1241.8	7	2	7194	2579.1
708.4	394.0	7	2	7201	1988.1
707.7	868.0	7	2	7174	2097.2
708.5	986.4	7	2	7203	2353.9
709.5	931.7	7	2	1044	2663.8
709.0	1182.0	7	2	1052	3812.9
709.2	1507.0	7	2	1046	1724.8
710.5	1391.7	7	2	7191	2483.6
712.0	1162.0	7	2	7205	3132.7
711.9	1998.9	7	2	7165	2937.9
712.7	1192.1	7	2	7226	1546.8
713.3	1989.2	7	2	15152	2570.5
715.7	542.5	7	2	7232	1972.6
715.2	949.5	7	2	7233	2100.7
715.7	1487.7	7	2	1080	2079.5
716.3	2025.3	7	2	7251	3488.8
716.7	600.4	7	2	7211	3744.5
717.9	1386.7	7	2	1074	3591.2
716.8	1419.4	7	2	7245	2524.2
717.5	1839.5	7	2	7259	1896.0
718.0	1906.6	7	2	7229	1333.2
718.6	619.1	7	2	1089	1625.0
718.6	1446.8	7	2	7234	1399.3
721.3	1404.6	7	2	1088	2006.7
721.2	1586.6	7	2	1077	3590.7
722.8	497.5	7	2	7282	2438.1
723.4	531.3	7	2	7255	2865.5
722.8	2042.5	7	2	7279	3651.6
725.2	1534.9	7	2	1100	1740.1
725.9	1283.5	7	2	7290	1902.4
726.3	1429.5	7	2	1104	1783.4
727.0	1436.1	7	2	1104	3309.8
726.8	1274.8	7	2	7277	1359.0
728.5	757.3	7	2	7296	3589.1
728.0	1623.3	7	2	7241	2966.6
736.7	1812.0	7	2	7340	4337.7
737.8	1894.1	7	2	7345	2248.3
740.9	1416.0	7	2	7369	2321.2
741.0	1441.4	7	2	7381	1887.8
742.0	1363.7	7	2	7395	2382.0
742.1	1498.4	7	2	7359	2884.1
743.4	1184.8	7	2	7385	2360.9
743.5	1766.5	7	2	7410	1771.2
744.2	225.6	7	2	1154	2845.4
744.1	1930.8	7	2	15191	1938.9
745.7	1276.7	7	2	1166	2950.5
746.3	235.0	7	2	7407	1378.4
746.2	878.5	7	2	7390	1623.6
745.3	1958.2	7	2	7379	4469.6
751.0	1312.8	7	2	24555	4935.1
751.8	1322.9	7	2	7412	4462.4
753.4	1385.0	7	2	7438	4080.7
756.3	1518.0	7	2	7440	1656.7
757.1	1013.1	7	2	1194	2340.4
757.7	1952.3	7	2	7379	3324.8
758.4	992.0	7	2	1187	2528.3
760.0	370.9	7	2	7453	1630.1
762.5	1281.7	7	2	7500	2848.9
763.7	1167.7	7	2	7490	2599.9
764.6	61.3	7	2	7496	3034.4
766.8	1246.5	7	2	15229	3926.1
768.6	718.5	7	2	1230	1761.5
768.8	901.9	7	2	7525	1736.1
768.5	961.6	7	2	7511	3429.6
768.7	1177.0	7	2	7513	2602.2
768.7	1465.0	7	2	7521	1201.4
771.0	969.4	7	2	1243	3371.7
769.9	982.2	7	2	7553	2063.7
770.0	1277.8	7	2	7530	1281.6
770.0	1457.3	7	2	1238	2290.5
769.8	1715.1	7	2	7538	3226.4
769.6	1947.8	7	2	7540	2247.9
772.2	1329.5	7	2	1241	1788.6
772.3	1371.0	7	2	1245	1755.0
774.7	1215.8	7	2	7570	2620.5
774.9	1291.8	7	2	1257	988.2
776.7	1274.8	7	2	7589	1942.7
778.2	1925.0	7	2	17788	3027.0
779.5	1901.1	7	2	7590	2016.8
779.9	1342.0	7	2	1282	2017.6
780.2	1413.0	7	2	7580	1925.4
782.8	76.5	7	2	7610	3488.8
782.7	1238.7	7	2	1280	1431.2
782.7	1469.5	7	2	7603	1180.0
784.2	300.2	7	2	7586	2906.1
784.0	799.3	7	2	1277	2097.1
785.3	1673.9	7	2	25425	2406.0
787.1	325.0	7	2	7626	5669.9
787.9	711.7	7	2	1297	3820.1
792.4	249.0	7	2	15277	3508.5
792.8	1988.0	7	2	7662	4940.7
794.1	399.5	7	2	1334	1741.1
796.2	1919.0	7	2	7703	2476.0
796.7	1665.9	7	2	7702	1913.1
796.9	1749.9	7	2	7661	2288.4
799.5	1081.0	7	2	1339	6127.2
800.1	206.5	7	2	7708	2594.8
799.7	1285.4	7	2	1355	2406.5
801.3	2015.1	7	2	7748	3741.6
804.5	1193.3	7	2	7677	2703.2
803.7	2026.1	7	2	7733	3014.7
804.8	1570.4	7	2	1360	1841.5
805.2	1979.1	7	2	7762	3098.8
806.5	403.8	7	2	7755	3512.5
806.0	1218.9	7	2	7758	2910.0
808.0	1174.3	7	2	1379	2901.9
808.9	851.4	7	2	1388	3931.2
810.9	845.5	7	2	7781	1986.7
812.1	1882.2	7	2	7819	1388.3
814.3	1237.9	7	2	1400	4513.2
813.5	1272.0	7	2	7787	2931.3
815.3	854.1	7	2	1415	1706.7
817.6	1057.9	7	2	1424	2707.4
821.3	710.6	7	2	1427	1680.9
821.7	1659.0	7	2	7810	1942.1
823.0	1266.1	7	2	7860	3659.7
822.4	814.0	7	2	7837	2031.4
824.2	767.3	7	2	1456	960.3
825.9	735.6	7	2	7836	2251.6
827.7	1656.9	7	2	7810	3293.9
829.6	1878.7	7	2	7885	1982.6
828.8	2021.4	7	2	7879	2071.3
829.8	997.7	7	2	1466	2677.9
831.8	816.6	7	2	1469	2104.4
831.6	918.1	7	2	7899	2118.5
832.2	1234.2	7	2	7874	1518.8
832.7	2010.8	7	2	7915	1836.2
833.6	1593.6	7	2	1511	1932.4
834.7	493.3	7	2	1482	6259.7
834.2	708.4	7	2	7888	3143.2
834.4	1350.0	7	2	1498	6359.7
838.6	971.9	7	2	1500	1992.6
840.0	457.6	7	2	1494	1222.9
840.6	1288.3	7	2	1496	2423.3
842.1	1168.3	7	2	1501	2622.6
842.3	1177.1	7	2	1506	1735.7
843.0	774.7	7	2	7921	1430.7
845.9	15.9	7	2	7937	3044.6
846.6	1437.3	7	2	7968	3117.7
847.2	1504.4	7	2	1534	1126.5
846.9	2017.2	7	2	7970	1876.1
847.4	1289.8	7	2	7958	3585.3
848.8	1885.9	7	2	7961	2940.2
850.1	1600.5	7	2	24614	1570.3
852.1	629.5	7	2	7983	2171.1
851.8	1659.4	7	2	7993	4283.3
853.4	201.8	7	2	7980	2259.2
854.5	638.7	7	2	7983	2410.1
854.0	887.8	7	2	8003	2638.6
854.0	1182.5	7	2	1551	1732.1
856.6	428.7	7	2	8001	2308.0
857.8	140.7	7	2	8012	2697.5
861.2	305.1	7	2	8027	2373.8
860.9	588.1	7	2	1546	2919.8
862.1	147.0	7	2	8012	2710.9
862.9	1594.4	7	2	1581	2975.2
864.1	824.1	7	2	1578	4534.8
864.5	965.7	7	2	8035	2480.1
864.3	2028.2	7	2	8055	2502.3
865.6	1266.8	7	2	8042	1956.4
866.2	1870.7	7	2	8021	2284.6
868.2	275.3	7	2	8033	1306.8
869.6	203.3	7	2	8071	2394.1
876.7	666.6	7	2	8088	3510.8
877.9	687.0	7	2	1608	1755.2
879.5	1174.7	7	2	8100	3374.6
879.6	219.0	7	2	8109	2957.4
881.1	1644.2	7	2	8107	2400.9
882.4	295.4	7	2	8110	1222.6
881.7	720.7	7	2	8105	2353.5
882.9	500.4	7	2	8079	1490.7
884.8	621.3	7	2	8116	1983.0
888.7	705.7	7	2	1637	4400.5
889.6	1627.8	7	2	8135	3547.0
893.0	478.2	7	2	8139	4251.4
893.3	1184.8	7	2	8162	2932.1
894.4	905.0	7	2	1644	2526.3
893.9	1621.7	7	2	8146	1990.5
894.7	1999.9	7	2	8168	2302.1
895.6	1210.4	7	2	1665	2446.4
894.8	1547.9	7	2	8148	1298.3
896.5	1460.0	7	2	8175	1580.1
897.4	781.9	7	2	1676	1093.9
898.4	1939.4	7	2	8167	2287.0
900.0	1803.1	7	2	8178	3607.4
901.7	851.0	7	2	8206	1559.6
903.1	352.4	7	2	8189	1582.1
903.1	891.2	7	2	8195	2738.5
905.4	479.8	7	2	8193	2462.5
906.7	849.5	7	2	8206	3398.2
909.2	767.7	7	2	8214	3041.9
909.9	1311.4	7	2	1703	2499.8
910.1	1857.8	7	2	8213	1769.5
911.3	109.7	7	2	8203	1934.4
910.8	1457.2	7	2	8244	3001.8
911.3	1791.9	7	2	8231	5007.3
912.4	855.6	7	2	1707	1633.1
912.4	984.3	7	2	1708	3811.7
912.7	993.9	7	2	1708	2033.7
913.8	286.9	7	2	8238	2309.3
914.0	1297.1	7	2	8243	4807.3
915.6	1935.1	7	2	25465	3786.0
916.8	1557.5	7	2	1715	2402.6
918.0	1664.9	7	2	8250	5483.1
921.6	846.0	7	2	1720	4289.6
923.6	381.5	7	2	1747	2009.1
925.8	1645.2	7	2	1745	2224.6
926.7	105.2	7	2	8305	2324.7
927.0	748.5	7	2	8286	1311.8
927.2	1951.8	7	2	8262	2260.7
928.0	1511.5	7	2	24632	2993.5
930.1	1481.9	7	2	1753	3398.6
933.1	1943.7	7	2	8310	1901.4
934.2	674.5	7	2	8313	1916.4
935.1	751.3	7	2	8286	2189.0
938.1	1985.8	7	2	8311	2109.7
938.9	1342.5	7	2	8368	2491.7
939.1	1991.9	7	2	8339	1557.5
940.5	1851.9	7	2	8354	2293.9
943.4	1916.1	7	2	8334	1419.9
943.0	1987.1	7	2	8339	1234.4
945.7	455.2	7	2	8323	2304.1
949.0	287.9	7	2	1802	2276.2
948.7	1648.7	7	2	1796	3449.5
950.8	1296.8	7	2	8367	2761.7
951.4	1053.6	7	2	24633	3350.9
951.2	1512.5	7	2	8377	3755.3
951.3	1596.6	7	2	8369	3929.3
952.5	1547.7	7	2	8391	2451.8
954.7	283.7	7	2	1802	1325.6
956.5	1953.0	7	2	8394	3131.1
958.5	1682.4	7	2	8408	2385.7
960.8	1960.5	7	2	8394	2249.2
966.1	498.8	7	2	8429	2552.6
965.6	1449.7	7	2	8431	2019.5
967.9	188.8	7	2	8442	2484.7
968.5	1532.2	7	2	8440	3766.9
969.2	484.0	7	2	8465	3909.7
968.9	520.1	7	2	8450	3472.9
970.6	649.8	7	2	24637	1706.0
974.4	230.7	7	2	8482	3829.4
973.6	820.5	7	2	8460	1205.7
975.4	364.1	7	2	1834	2915.2
976.5	1609.2	7	2	8454	2156.6
976.1	1958.3	7	2	8458	3216.8
977.0	750.5	7	2	1835	3627.0
979.1	608.6	7	2	25484	3631.5
979.0	1624.5	7	2	15500	2134.2
980.7	673.9	7	2	8485	2071.1
981.3	1634.1	7	2	8480	1385.0
982.1	1591.6	7	2	8492	4560.3
982.8	445.0	7	2	1855	1816.2
983.5	844.9	7	2	8503	1728.3
986.8	264.8	7	2	1851	1412.9
991.2	778.7	7	2	8539	2051.9
994.8	119.5	7	2	8546	3342.6
998.4	494.2	7	2	1874	1957.5
998.6	1666.7	7	2	8584	2927.9
1001.7	421.6	7	2	8585	3889.0
1002.0	540.7	7	2	8566	5606.6
1002.6	592.9	7	2	8579	3283.2
1004.7	1434.7	7	2	8574	1676.3
1004.1	1733.4	7	2	1862	2033.4
1004.7	458.1	7	2	1887	1604.2
1006.7	1409.4	7	2	8600	1923.0
1008.0	1111.2	7	2	8596	1551.3
1008.6	784.9	7	2	1892	1118.9
1013.5	255.1	7	2	8617	2055.1
1013.9	571.2	7	2	8618	2169.3
1014.5	1657.5	7	2	8615	3124.4
1014.9	170.7	7	2	8625	3416.9
1016.0	355.6	7	2	8651	2692.2
1016.2	301.4	7	2	8594	3475.9
1016.3	1406.4	7	2	8654	1288.1
1017.0	1463.8	7	2	8627	3273.0
1023.8	859.1	7	2	1909	1941.6
1025.4	1415.7	7	2	8666	2388.0
1029.4	1172.9	7	2	1918	1958.2
1033.1	93.4	7	2	15561	2064.3
1034.1	625.4	7	2	8688	2621.5
1034.5	25.3	7	2	8693	3637.2
1035.5	648.7	7	2	1933	3803.4
1037.9	325.9	7	2	25502	2434.5
1042.6	549.9	7	2	8724	3258.8
1044.9	392.8	7	2	8712	1679.7
1045.7	1315.9	7	2	8702	1885.5
1048.9	715.2	7	2	1951	3048.5
1049.0	1233.5	7	2	8751	1312.4
1050.3	580.9	7	2	8725	2476.5
1057.6	712.8	7	2	1968	1752.6
1059.4	1345.0	7	2	8764	4908.1
1059.2	1445.0	7	2	8770	1663.2
1061.6	1136.1	7	2	8778	1403.2
1063.2	389.2	7	2	8781	1168.0
1064.4	1442.6	7	2	1991	1418.4
1069.0	655.7	7	2	8793	2391.3
1070.2	1736.5	7	2	8779	2941.4
1071.5	349.3	7	2	8808	3009.6
1071.1	1420.8	7	2	8820	2162.3
1072.0	1475.6	7	2	8805	1144.4
1080.4	344.7	7	2	8808	3172.4
1079.8	477.4	7	2	2022	2761.1
1079.9	755.9	7	2	2004	2875.6
1081.5	575.1	7	2	8833	2350.7
1081.6	569.1	7	2	2001	2101.4
1082.2	748.2	7	2	8853	1665.8
1083.4	905.0	7	2	2029	2691.7
1085.4	1077.4	7	2	2032	4627.5
1085.8	1100.1	7	2	2033	2465.1
1085.7	1237.0	7	2	8866	1356.8
1088.9	279.1	7	2	8874	2557.7
1089.8	437.7	7	2	8869	3105.9
1091.0	1510.6	7	2	8876	2034.7
1094.1	1940.2	7	2	8901	2359.2
1095.3	1200.6	7	2	8897	1945.7
1095.9	1865.1	7	2	8914	1822.4
1097.7	915.7	7	2	8912	2849.8
1098.3	1424.6	7	2	8904	3440.0
1098.7	1657.2	7	2	8909	2287.7
1101.1	1095.5	7	2	2075	3228.5
1103.1	1961.2	7	2	8930	1707.0
1104.9	976.9	7	2	2071	1468.1
1105.4	1545.1	7	2	2083	1531.2
1108.4	1193.9	7	2	8939	2433.6
1107.9	1211.4	7	2	8951	2160.6
1112.8	684.8	7	2	8950	2883.6
1114.6	644.0	7	2	8961	2190.9
1114.8	1076.3	7	2	8964	2720.6
1115.6	1928.1	7	2	8973	2969.5
1117.0	299.3	7	2	8975	2916.3
1119.3	1313.0	7	2	8987	5178.3
1120.6	1093.9	7	2	8992	2323.1
1119.9	1911.5	7	2	8999	1101.5
1120.9	1243.6	7	2	8997	1389.0
1122.3	1251.2	7	2	8997	2205.8
1123.9	601.1	7	2	9009	1964.3
1129.7	584.9	7	2	9018	1740.3
1134.6	680.0	7	2	24655	3358.0
1134.2	1242.9	7	2	9050	1107.8
1134.8	308.3	7	2	9044	1655.0
1136.1	269.3	7	2	9039	2427.8
1143.9	1339.5	7	2	9078	3447.7
1145.1	300.9	7	2	9083	2300.8
1146.0	647.3	7	2	9098	2086.7
1146.4	1655.0	7	2	25532	3065.0
1147.0	1371.3	7	2	25535	2455.6
1148.1	1642.0	7	2	9114	3999.8
1151.5	726.1	7	2	9116	2985.5
1154.0	1454.4	7	2	9133	6839.1
1156.2	1603.6	7	2	9129	2537.2
1157.9	1377.1	7	2	9132	1302.8
1159.6	622.9	7	2	9143	1607.3
1159.7	1696.6	7	2	9151	2581.1
1161.3	1181.6	7	2	9173	2597.1
1161.4	1421.9	7	2	9166	2660.8
1162.3	260.6	7	2	9152	2319.1
1161.7	691.9	7	2	2180	2097.0
1161.9	1658.0	7	2	9169	1928.0
1163.1	645.3	7	2	9171	2656.1
1164.2	488.1	7	2	9164	1895.5
1168.4	1237.2	7	2	9184	2633.8
1169.2	1027.0	7	2	9182	1953.9
1168.6	1213.3	7	2	9197	2033.2
1170.1	1679.1	7	2	9193	3146.5
1174.5	844.0	7	2	15702	3965.9
1174.0	1639.9	7	2	2209	2348.4
1173.8	1715.7	7	2	9230	1829.6
1177.6	1073.1	7	2	9233	1963.9
1178.7	1616.4	7	2	2203	2016.1
1181.6	1256.2	7	2	9212	1760.2
1185.1	531.9	7	2	9222	2704.0
1188.1	1402.6	7	2	9250	1930.7
1189.8	727.4	7	2	9276	2694.7
1191.3	1277.6	7	2	2232	2326.4
1195.8	397.6	7	2	9312	4796.4
1195.4	1248.7	7	2	2241	1637.9
1195.9	1468.8	7	2	2243	1875.0
1196.7	1420.3	7	2	9327	2024.2
1201.4	443.0	7	2	2280	2025.4
1201.1	1733.1	7	2	9336	2919.7
1203.7	717.9	7	2	9347	2663.5
1202.7	919.6	7	2	2263	1288.4
1202.6	1474.2	7	2	9350	2452.5
1204.5	316.0	7	2	9378	2746.8
1204.3	1650.1	7	2	9371	1002.4
1203.9	1721.8	7	2	9341	3760.7
1204.7	488.3	7	2	9360	1542.1
1205.4	610.0	7	2	2283	3548.9
1206.3	1417.3	7	2	25562	1914.0
1207.1	1427.5	7	2	9382	2046.6
1209.3	1698.4	7	2	9395	2211.1
1209.1	1740.1	7	2	9375	2426.8
1209.6	1455.1	7	2	9383	1511.2
1211.1	406.9	7	2	9392	1829.5
1210.9	970.7	7	2	2310	1351.2
1211.2	989.5	7	2	2287	1358.2
1214.0	771.6	7	2	9399	8243.7
1213.0	1405.8	7	2	24678	1965.1
1214.9	1933.5	7	2	9406	3025.5
1215.6	994.1	7	2	2313	1529.0
1216.0	1603.0	7	2	26499	1971.8
1217.0	479.4	7	2	9407	2378.8
1216.9	985.2	7	2	2287	1644.1
1218.9	975.2	7	2	2310	2829.8
1218.3	1554.6	7	2	9419	1194.5
1220.0	1221.6	7	2	2351	2461.0
1222.1	855.2	7	2	9454	2539.1
1222.5	1210.8	7	2	2347	1614.0
1222.7	1355.3	7	2	2348	1013.3
1224.5	1565.4	7	2	9462	1594.9
1225.1	1494.0	7	2	2352	1964.9
1226.7	504.1	7	2	9453	1225.8
1227.6	516.6	7	2	2355	1406.3
1229.0	637.3	7	2	9487	2188.0
1228.0	1881.5	7	2	9497	2692.7
1229.0	580.3	7	2	9466	2970.2
1231.0	114.9	7	2	9486	5496.3
1229.7	617.8	7	2	9467	3556.9
1230.6	194.7	7	2	15773	2763.1
1231.8	1163.5	7	2	2367	2728.1
1232.0	1605.9	7	2	2382	1309.6
1233.8	524.8	7	2	9490	1785.1
1235.6	213.0	7	2	9526	4859.0
1235.0	638.1	7	2	9487	2202.3
1234.9	776.5	7	2	9509	2404.9
1235.8	829.6	7	2	9504	3886.4
1235.6	1751.0	7	2	9506	1580.8
1237.3	1158.8	7	2	2392	2231.5
1238.4	1547.2	7	2	2385	1519.3
1241.1	1269.7	7	2	24698	1521.7
1243.8	1511.7	7	2	24700	1986.9
1244.7	772.0	7	2	2397	1873.5
1245.2	1491.9	7	2	2399	1798.6
1246.5	220.3	7	2	9562	1566.5
1245.0	871.3	7	2	9555	5711.7
1247.1	678.0	7	2	2405	1568.1
1248.0	515.7	7	2	9546	1993.4
1248.2	1539.4	7	2	2424	1946.2
1250.8	1898.1	7	2	9567	3691.0
1255.2	1320.3	7	2	9594	1260.5
1259.0	1290.5	7	2	2454	1888.2
1258.9	1332.6	7	2	9608	1076.9
1262.2	513.6	7	2	9623	1980.5
1266.0	1885.8	7	2	9591	3129.5
1268.6	845.6	7	2	15816	4157.3
1268.5	1256.7	7	2	2465	2381.2
1268.8	1605.5	7	2	2467	2157.5
1270.1	653.3	7	2	2459	3353.2
1270.2	1471.0	7	2	2456	4361.5
1271.6	470.5	7	2	9649	2006.8
1271.3	1292.9	7	2	9663	2297.0
1273.5	1462.6	7	2	2470	1527.6
1275.0	904.0	7	2	9682	1991.1
1276.2	800.3	7	2	9639	1943.7
1277.2	456.6	7	2	9687	1727.1
1277.0	1047.0	7	2	9644	1934.2
1277.7	1275.1	7	2	2495	1326.3
1281.0	1544.2	7	2	2504	2711.6
1281.1	687.0	7	2	9666	3639.7
1283.1	1649.5	7	2	9708	2084.3
1283.2	771.8	7	2	2514	2345.4
1284.0	1598.7	7	2	9719	1988.2
1284.4	1906.9	7	2	9721	2280.9
1284.6	1410.6	7	2	9718	2337.7
1286.4	1150.8	7	2	9733	1651.5
1286.0	1294.2	7	2	2515	1377.4
1287.2	1213.6	7	2	2528	3693.8
1288.3	1177.9	7	2	2529	2591.8
1290.8	1169.6	7	2	2538	2378.5
1292.4	301.9	7	2	9764	2305.2
1292.5	1414.1	7	2	2545	1473.8
1295.0	2015.3	7	2	2548	2479.2
1297.0	1219.6	7	2	2552	1695.4
1298.2	2044.2	7	2	9781	1961.3
1299.3	293.7	7	2	2561	2085.1
1299.4	675.0	7	2	9783	1564.5
1298.8	1591.9	7	2	24748	1107.7
1299.5	488.9	7	2	24746	2176.5
1300.5	1173.5	7	2	18076	1106.0
1301.2	902.9	7	2	2562	2010.0
1302.0	1370.9	7	2	9805	2632.6
1302.9	447.5	7	2	9796	2442.0
1302.4	494.2	7	2	2582	1900.0
1302.7	1991.2	7	2	9807	3074.3
1304.0	1377.9	7	2	9805	1711.7
1303.6	1630.1	7	2	9772	2623.3
1305.0	1569.4	7	2	9814	1334.0
1306.7	1653.7	7	2	9803	2449.9
1310.3	1135.3	7	2	2583	2000.6
1310.7	1301.9	7	2	2589	3493.8
1310.5	174.1	7	2	9861	2220.0
1311.8	1107.6	7	2	9784	2050.3
1312.7	1225.7	7	2	9870	3247.0
1315.2	1719.8	7	2	9847	3036.3
1316.1	1423.6	7	2	9867	3400.5
1317.4	1515.4	7	2	9868	4000.1
1319.9	1405.9	7	2	2616	2940.7
1319.1	1584.2	7	2	26178	2530.2
1321.9	1445.0	7	2	26408	1642.0
1323.2	20.0	7	2	9896	4469.9
1322.6	418.8	7	2	2627	1498.0
1327.0	1534.1	7	2	9915	1382.1
1327.1	1867.4	7	2	9902	4264.5
1328.2	1764.4	7	2	9924	3274.0
1329.3	1124.3	7	2	2645	1734.2
1332.0	88.8	7	2	9937	3057.6
1331.7	435.5	7	2	9929	1796.8
1333.5	1615.2	7	2	9916	2115.3
1334.0	314.0	7	2	9975	2048.4
1336.3	72.3	7	2	9909	2320.5
1336.6	1487.4	7	2	9950	9395.0
1336.7	1174.0	7	2	2671	2437.2
1336.9	1557.9	7	2	9966	2008.7
1338.3	187.8	7	2	9938	3052.8
1339.3	1219.0	7	2	2672	2906.8
1339.9	317.7	7	2	9975	2149.8
1340.1	810.5	7	2	9959	2610.6
1341.4	1545.0	7	2	25617	1421.4
1342.1	1830.3	7	2	9996	2816.5
1345.0	1359.7	7	2	2682	2029.9
1345.1	1810.4	7	2	2704	3075.0
1346.4	1411.9	7	2	2690	1945.8
1346.8	1188.2	7	2	2695	2608.8
1347.4	1312.3	7	2	10022	932.4
1346.8	1605.6	7	2	10008	2986.1
1347.2	1745.7	7	2	10017	6896.6
1348.3	798.3	7	2	10013	1539.2
1349.6	801.5	7	2	10013	1271.3
1349.2	1105.2	7	2	10020	1664.3
1349.4	1768.1	7	2	10025	2907.5
1350.2	1062.6	7	2	10001	2118.0
1350.2	1899.0	7	2	10046	2502.5
1350.6	507.6	7	2	10043	2144.0
1351.6	891.8	7	2	2710	1469.7
1352.7	250.3	7	2	10027	2462.1
1352.6	1129.6	7	2	10021	3058.6
1355.2	782.1	7	2	10060	1983.1
1356.5	1599.4	7	2	10077	1450.9
1360.3	556.3	7	2	10092	4453.4
1362.1	1342.5	7	2	2739	2174.0
1362.7	1812.8	7	2	2769	2876.4
1362.5	1035.8	7	2	10082	1772.0
1363.6	1261.0	7	2	10062	1135.0
1364.8	1817.7	7	2	2769	2281.9
1368.1	345.3	7	2	10136	1144.0
1368.9	1267.0	7	2	10116	6830.2
1370.8	1252.0	7	2	10131	2795.5
1371.3	7.7	7	2	10143	1961.8
1371.2	1586.6	7	2	10133	4063.5
1371.8	1465.4	7	2	10151	2427.4
1373.9	1133.0	7	2	10144	1892.6
1374.0	574.6	7	2	10113	5596.9
1375.4	855.4	7	2	10153	1812.0
1376.2	247.0	7	2	10173	1355.8
1375.6	1056.5	7	2	10165	1813.9
1376.2	1103.9	7	2	2777	1862.2
1376.8	1199.1	7	2	24800	1993.3
1376.0	1440.0	7	2	10141	4914.7
1378.0	1432.6	7	2	10141	1557.7
1377.7	1793.6	7	2	2788	2824.1
1379.3	1275.8	7	2	10167	1968.4
1380.0	1146.9	7	2	2791	3896.6
1380.6	1221.8	7	2	2790	2405.5
1379.9	1411.0	7	2	10180	1883.8
1381.1	852.8	7	2	2785	3536.4
1382.5	1659.4	7	2	10233	2383.9
1383.2	1306.3	7	2	2792	1307.1
1383.5	1197.3	7	2	24800	1906.1
1384.8	1060.3	7	2	10190	2665.5
1387.0	318.7	7	2	10216	3142.2
1387.4	1479.8	7	2	10205	975.9
1388.0	1255.9	7	2	10236	1855.6
1388.2	1462.2	7	2	10222	1348.0
1389.1	1131.2	7	2	2812	3178.2
1389.2	1630.2	7	2	2804	4154.0
1389.5	1802.0	7	2	10207	2585.8
1393.4	502.9	7	2	10227	2155.4
1392.9	1061.8	7	2	10237	4738.6
1394.3	1266.5	7	2	2829	1749.8
1394.3	1674.4	7	2	10241	2484.3
1395.7	1198.9	7	2	10249	2248.8
1398.4	1067.1	7	2	2840	2564.2
1398.0	1289.0	7	2	10276	4225.8
1398.6	1162.7	7	2	2827	2352.7
1399.8	1153.1	7	2	10270	1741.1
1400.6	1266.4	7	2	10283	3237.7
1401.7	1412.5	7	2	10284	2160.7
1402.1	1635.3	7	2	10298	1943.8
1402.8	1083.8	7	2	10305	1967.5
1405.0	399.2	7	2	10303	1798.4
1405.6	651.2	7	2	10322	1720.7
1407.8	493.3	7	2	10336	1244.5
1409.4	1461.3	7	2	2854	1018.4
1409.3	1648.0	7	2	10335	3693.2
1408.8	1737.5	7	2	25650	2365.9
1409.2	1743.9	7	2	10324	2622.8
1410.5	229.6	7	2	10357	1585.8
1411.1	4.6	7	2	24813	4577.9
1413.5	1386.9	7	2	24811	2347.2
1413.2	1704.7	7	2	10354	3559.7
1413.6	1326.0	7	2	2875	1391.8
1423.9	1530.0	7	2	2906	2397.3
1424.7	1027.7	7	2	2903	3482.3
1424.9	1038.7	7	2	2891	1139.4
1424.6	1367.9	7	2	10413	2543.6
1424.9	1677.3	7	2	10423	2685.8
1425.3	1891.0	7	2	10417	3058.4
1426.9	1151.2	7	2	10399	2925.6
1427.2	1363.0	7	2	10440	2141.1
1427.0	1588.8	7	2	16039	5211.2
1428.1	674.4	7	2	2902	2568.6
1428.6	1351.4	7	2	2913	5142.4
1429.1	1113.2	7	2	2921	3757.6
1429.2	1255.2	7	2	2922	3692.2
1429.2	1423.5	7	2	10431	2885.0
1430.3	1927.7	7	2	25656	1965.4
1431.2	153.4	7	2	10449	4382.3
1431.0	183.2	7	2	10458	1599.6
1430.6	1565.8	7	2	2924	1874.2
1431.7	602.6	7	2	2939	1405.0
1434.2	587.9	7	2	2938	1361.9
1434.8	1335.5	7	2	10470	1246.3
1436.2	645.2	7	2	10464	1584.3
1436.9	852.7	7	2	2933	3084.8
1435.7	1907.3	7	2	10463	2341.1
1438.9	994.3	7	2	24820	2107.1
1440.6	1020.4	7	2	2940	1428.3
1441.7	394.9	7	2	25670	5705.2
1444.2	163.1	7	2	10510	2623.5
1443.9	615.4	7	2	10492	2221.1
1443.9	1925.9	7	2	10518	2348.6
1446.5	568.3	7	2	10527	2109.1
1446.8	1618.2	7	2	10539	1910.6
1447.8	473.4	7	2	2977	3352.2
1448.5	453.7	7	2	10545	2390.3
1449.5	1425.0	7	2	10525	2025.2
1449.8	1675.0	7	2	10550	2583.7
1452.0	1198.5	7	2	10568	1565.5
1453.3	860.2	7	2	10554	2035.8
1453.6	591.8	7	2	2989	1386.4
1453.7	1372.3	7	2	2992	1406.9
1455.1	644.5	7	2	10569	1906.0
1455.8	1338.2	7	2	2987	2207.9
1457.5	385.3	7	2	10590	2056.4
1459.0	1027.8	7	2	10601	2226.2
1458.6	1288.2	7	2	10587	2008.3
1459.3	1710.8	7	2	10600	3163.0
1459.8	666.0	7	2	10586	1323.9
1460.7	1414.9	7	2	10634	1166.1
1461.3	1785.3	7	2	10594	1117.8
1462.2	530.0	7	2	10577	1901.1
1464.2	1064.0	7	2	10606	3451.1
1464.0	1492.4	7	2	3001	1260.0
1464.6	1758.0	7	2	10604	5193.0
1467.3	1629.2	7	2	18252	2948.5
1468.8	1738.6	7	2	10644	2812.9
1469.3	957.0	7	2	10626	2356.7
1469.8	1156.0	7	2	3020	1508.1
1470.7	1364.0	7	2	10654	1306.3
1470.7	1611.8	7	2	10637	3324.4
1472.6	1658.2	7	2	10661	2674.4
1473.1	655.3	7	2	10683	1595.6
1472.8	664.5	7	2	3034	1330.8
1473.2	1442.2	7	2	24844	2491.4
1476.6	350.2	7	2	10704	2130.2
1477.2	608.6	7	2	10696	2259.3
1479.9	867.6	7	2	3036	1644.8
1480.3	1159.7	7	2	10710	2225.2
1481.2	99.2	7	2	10645	2903.8
1481.2	474.2	7	2	10744	3015.5
1482.4	428.6	7	2	10731	2479.7
1483.7	1381.0	7	2	10714	1615.3
1485.7	122.1	7	2	10747	6192.3
1485.1	722.4	7	2	25709	3659.5
1484.9	1205.1	7	2	10734	1502.4
1485.0	594.8	7	2	10718	4127.5
1486.6	149.0	7	2	10703	1750.3
1487.0	1182.7	7	2	10762	1478.2
1491.0	945.2	7	2	10750	2062.5
1491.1	1731.3	7	2	10753	2580.4
1492.9	1349.9	7	2	10797	3319.7
1493.4	312.7	7	2	10788	3429.0
1493.3	1454.9	7	2	10770	1412.2
1493.3	1523.8	7	2	16152	1888.7
1494.8	926.9	7	2	10807	1743.5
1496.1	1600.5	7	2	10839	1670.9
1497.3	1429.6	7	2	10852	1225.0
1496.5	1588.6	7	2	10832	1625.8
1499.8	1415.3	7	2	10845	1159.2
1502.2	920.5	7	2	10867	1890.8
1502.5	1067.2	7	2	3095	2538.9
1503.3	1055.4	7	2	10860	5037.6
1503.3	970.6	7	2	10868	3662.9
1506.8	588.5	7	2	10866	1511.9
1508.0	1303.9	7	2	24865	1370.3
1509.0	82.0	7	2	16202	1835.4
1510.5	732.4	7	2	10901	2393.2
1510.2	1067.7	7	2	3118	1918.9
1511.2	1229.4	7	2	3124	1896.6
1514.1	666.3	7	2	3125	1743.3
1516.6	1554.9	7	2	10944	3334.8
1518.3	1898.7	7	2	10954	2559.7
1518.6	1932.0	7	2	10967	3349.7
1520.1	1256.5	7	2	24869	2429.1
1519.9	1405.2	7	2	3145	1882.4
1522.7	1130.2	7	2	10997	1495.3
1522.1	1558.8	7	2	10944	2302.8
1521.5	1621.7	7	2	3139	1584.9
1524.9	1363.2	7	2	11012	2047.3
1524.9	1422.8	7	2	10992	2966.2
1527.6	1173.0	7	2	11033	1274.2
1529.1	1395.9	7	2	11007	982.3
1529.9	1475.7	7	2	11042	3376.1
1528.6	1604.0	7	2	11034	3426.8
1529.8	1646.1	7	2	11013	1816.3
1532.2	539.1	7	2	24885	2752.0
1532.1	1807.3	7	2	11036	2975.7
1532.9	1590.2	7	2	16251	2115.1
1534.0	1665.0	7	2	11129	6230.7
1535.4	655.9	7	2	11060	2805.8
1535.5	1064.7	7	2	3195	2395.6
1536.0	1484.5	7	2	11105	3400.8
1535.7	1766.0	7	2	11056	1769.6
1535.6	99.5	7	2	11092	2264.3
1538.4	26.8	7	2	11100	2931.8
1538.4	173.8	7	2	11084	2625.3
1538.5	367.6	7	2	11119	1466.4
1537.0	562.5	7	2	24887	4191.9
1538.0	1397.3	7	2	11090	1669.9
1539.3	721.3	7	2	3191	1771.2
1538.3	978.9	7	2	11095	1651.2
1539.2	1725.0	7	2	11123	6040.4
1539.1	1238.4	7	2	3203	3057.8
1539.8	1293.3	7	2	11137	2092.4
1540.8	1560.9	7	2	11138	5118.4
1543.3	412.1	7	2	11111	1785.3
1544.0	582.1	7	2	3212	1764.8
1543.7	956.6	7	2	11144	3387.2
1544.1	1950.3	7	2	11139	5192.2
1545.9	634.1	7	2	11161	4049.5
1546.5	1426.9	7	2	3222	1468.8
1546.7	326.9	7	2	11148	2083.9
1547.7	1697.2	7	2	3224	2144.5
1548.2	1916.4	7	2	11170	2703.4
1550.2	567.4	7	2	24903	2091.0
1552.3	998.7	7	2	3265	2065.3
1551.9	1643.9	7	2	11186	1573.6
1553.1	743.3	7	2	11155	3356.3
1553.0	787.0	7	2	3264	1683.5
1552.8	1193.9	7	2	11199	1669.8
1555.1	845.6	7	2	11190	2217.4
1554.2	969.2	7	2	25764	3096.9
1557.7	1415.3	7	2	11221	1891.1
1559.1	827.2	7	2	11239	2186.4
1558.5	1468.5	7	2	11191	2472.2
1559.8	351.1	7	2	3288	2211.1
1559.9	422.2	7	2	11232	1708.5
1560.0	466.2	7	2	18351	1472.3
1561.6	1142.4	7	2	11273	3012.0
1564.4	1078.2	7	2	11294	1681.2
1564.3	1226.5	7	2	3292	2025.8
1565.6	617.7	7	2	11243	1780.5
1564.9	1433.9	7	2	11289	2202.1
1565.1	1601.0	7	2	11281	5412.3
1565.7	1758.2	7	2	25775	2439.2
1571.5	1224.8	7	2	11323	2202.5
1571.0	1440.5	7	2	11289	5773.8
1574.4	905.5	7	2	16342	1202.4
1573.6	1205.4	7	2	11322	2191.7
1576.4	334.3	7	2	3318	1676.1
1576.0	350.4	7	2	11350	2989.3
1576.2	569.8	7	2	3315	2203.1
1577.0	515.6	7	2	3327	1802.3
1578.9	1738.4	7	2	11357	2751.0
1579.0	1913.7	7	2	25791	2305.2
1581.1	1478.2	7	2	11340	3469.7
1581.8	1495.5	7	2	11374	4227.2
1581.9	367.5	7	2	11359	1792.3
1581.9	420.2	7	2	3326	3208.8
1581.6	566.5	7	2	25771	1763.7
1582.4	1041.3	7	2	3361	2143.1
1584.1	1140.8	7	2	25796	1300.8
1588.0	967.0	7	2	3360	3663.2
1591.2	412.0	7	2	11402	1950.7
1592.4	307.5	7	2	11436	1638.5
1592.5	643.0	7	2	11439	2466.7
1592.4	1698.1	7	2	3371	2516.1
1593.2	257.3	7	2	11456	2932.8
1594.4	1164.7	7	2	11443	2318.6
1595.7	853.1	7	2	11463	3080.9
1594.7	1090.7	7	2	11429	2360.8
1595.9	716.2	7	2	11437	2911.9
1596.2	1398.4	7	2	3379	1899.2
1597.6	1208.7	7	2	25819	2391.0
1597.6	1487.6	7	2	11447	3204.9
1599.2	569.9	7	2	3388	2296.5
1600.0	520.2	7	2	3385	1561.6
1601.2	594.9	7	2	3373	2666.2
1600.7	749.6	7	2	11478	2694.6
1602.3	1358.5	7	2	11493	1951.1
1602.9	1091.9	7	2	11487	2259.3
1603.8	1131.0	7	2	11505	1253.5
1603.3	1311.4	7	2	3392	1238.1
1605.6	650.0	7	2	3389	5418.4
1605.3	974.6	7	2	11486	1714.0
1606.3	342.1	7	2	11539	4576.7
1605.0	1001.2	7	2	11490	4185.0
1606.7	666.0	7	2	11516	1565.7
1607.6	1496.4	7	2	3426	2100.6
1608.5	884.9	7	2	3416	4119.4
1607.6	1071.8	7	2	11526	2283.1
1607.6	1383.6	7	2	3419	1810.0
1610.0	518.0	7	2	26261	2321.5
1610.2	1135.4	7	2	11571	1447.1
1610.3	1170.4	7	2	3423	2692.3
1611.9	501.2	7	2	3420	1707.4
1613.1	1162.2	7	2	11582	1944.7
1613.9	414.1	7	2	11576	3680.3
1613.4	988.8	7	2	3437	2711.8
1614.3	1494.3	7	2	3426	1304.7
1615.4	1125.7	7	2	3449	1584.1
1615.6	539.0	7	2	11610	1269.5
1617.5	747.3	7	2	11568	2442.9
1617.7	551.3	7	2	11617	1447.8
1618.2	930.4	7	2	3436	3098.6
1619.3	443.1	7	2	16410	1347.3
1619.4	875.2	7	2	11611	3412.8
1620.0	1661.1	7	2	11623	3087.5
1619.0	1766.8	7	2	11593	5216.4
1621.5	1413.3	7	2	11613	2550.8
1622.3	1209.1	7	2	11604	1893.2
1623.7	590.2	7	2	3456	1970.9
1624.2	1109.1	7	2	11702	1945.7
1624.1	1616.7	7	2	11622	1747.9
1626.4	621.1	7	2	11651	2809.4
1625.9	1063.1	7	2	3455	2201.0
1627.2	684.4	7	2	11652	2310.3
1629.0	517.2	7	2	11685	1549.6
1629.5	1683.2	7	2	11693	2963.3
1630.0	570.7	7	2	25838	2005.8
1631.9	1235.4	7	2	24947	1396.2
1632.2	1272.6	7	2	3471	1279.9
1633.5	406.0	7	2	16424	1869.3
1634.2	389.1	7	2	11699	1099.0
1634.0	547.1	7	2	11731	1698.8
1636.2	330.2	7	2	11744	1929.2
1637.2	1349.0	7	2	3481	2818.7
1639.5	312.2	7	2	11711	2378.7
1640.0	502.6	7	2	11746	3456.7
1642.2	1161.4	7	2	3492	2200.6
1641.8	1240.8	7	2	3493	1534.8
1643.5	1483.7	7	2	11751	2202.1
1643.3	1136.3	7	2	11763	2150.7
1645.6	693.8	7	2	11777	1599.8
1646.7	365.4	7	2	11783	2923.6
1648.1	352.8	7	2	3494	3781.2
1647.8	587.2	7	2	11801	1330.4
1648.0	1117.8	7	2	11840	2070.1
1649.0	948.4	7	2	3508	1666.0
1649.4	1832.3	7	2	16457	4005.6
1649.7	1323.6	7	2	11813	3268.1
1651.6	739.1	7	2	3510	2298.2
1650.6	919.9	7	2	3518	1714.2
1651.7	1536.6	7	2	16436	3053.1
1652.3	479.6	7	2	3513	1542.0
1652.0	1319.0	7	2	11837	3153.1
1654.4	1038.5	7	2	11864	2112.2
1657.0	1217.0	7	2	19956	3779.5
1657.8	1268.6	7	2	11892	3153.2
1660.7	333.9	7	2	11886	3364.2
1664.1	659.2	7	2	25875	1152.6
1664.1	1706.1	7	2	11910	2311.4
1666.3	997.7	7	2	3547	3925.2
1665.7	1670.8	7	2	11930	3168.3
1667.4	1716.9	7	2	11945	2567.8
1669.3	1391.0	7	2	11943	2854.2
1669.5	338.4	7	2	11961	2190.0
1670.7	1367.7	7	2	11942	2544.0
1672.1	961.0	7	2	16501	3508.9
1673.0	461.4	7	2	3556	2180.0
1673.7	1591.8	7	2	11973	3688.3
1674.4	678.3	7	2	11992	1844.1
1674.3	1301.2	7	2	24971	1731.7
1676.9	1246.0	7	2	11986	4949.3
1677.2	1675.8	7	2	12036	2344.1
1678.3	906.6	7	2	3572	3184.9
1681.1	964.2	7	2	12050	2224.9
1681.5	1463.1	7	2	12044	1768.9
1683.3	394.3	7	2	12048	2155.5
1683.2	1052.2	7	2	12133	2707.7
1682.7	1197.9	7	2	3579	1359.2
1682.6	1268.6	7	2	12042	1955.4
1684.3	1415.8	7	2	12052	1497.7
1686.5	63.7	7	2	12080	2280.1
1685.9	464.0	7	2	3575	2088.3
1686.0	577.8	7	2	3581	1412.5
1686.9	765.3	7	2	25890	2543.0
1687.0	452.3	7	2	25888	4863.9
1689.6	381.9	7	2	12114	3384.5
1690.4	417.0	7	2	12098	1407.6
1693.9	1690.0	7	2	12158	1790.5
1694.4	1952.0	7	2	12136	2511.1
1695.9	860.2	7	2	12131	2239.0
1697.9	1588.5	7	2	12219	1267.0
1698.9	980.3	7	2	12170	1624.5
1702.0	390.1	7	2	12228	2070.2
1702.3	320.2	7	2	12192	2729.6
1702.9	1383.0	7	2	25894	2961.6
1704.2	92.2	7	2	12184	1946.1
1704.0	855.5	7	2	12231	2424.6
1705.1	1002.2	7	2	3598	2005.6
1704.8	1461.1	7	2	12239	1937.2
1706.4	496.4	7	2	12243	1666.2
1706.1	1585.6	7	2	12251	1363.5
1705.8	1794.4	7	2	12238	1832.6
1706.9	1682.8	7	2	12236	4784.9
1708.6	367.3	7	2	12254	3253.0
1708.2	1192.0	7	2	12245	2141.5
1708.4	1291.7	7	2	3601	1148.0
1709.0	1010.6	7	2	12244	2237.5
1709.6	1702.4	7	2	12280	1628.1
1711.2	1018.0	7	2	12255	1720.3
1711.4	1768.7	7	2	12248	3064.3
1712.1	1334.2	7	2	12285	4115.7
1714.3	1316.8	7	2	12278	1530.7
1715.5	1308.2	7	2	12316	2119.2
1715.7	1394.1	7	2	25911	3082.2
1719.0	302.6	7	2	12299	2443.1
1718.6	540.9	7	2	12384	3069.0
1719.4	1190.0	7	2	12337	2755.9
1720.7	1804.7	7	2	12325	3370.1
1721.4	341.9	7	2	12347	4514.8
1720.8	1628.2	7	2	3612	2445.4
1722.5	1034.7	7	2	3615	2377.4
1723.7	1812.9	7	2	12345	2721.9
1724.5	350.5	7	2	12347	1421.9
1723.5	1447.4	7	2	12343	2440.6
1725.0	1460.6	7	2	12380	3136.1
1726.7	1021.1	7	2	12375	2081.8
1726.8	1373.5	7	2	12401	2779.7
1728.4	1442.2	7	2	16611	2325.3
1729.9	1026.2	7	2	12422	2207.1
1732.4	605.3	7	2	25923	1225.3
1734.3	1092.6	7	2	3632	1618.1
1734.2	1557.4	7	2	12427	2715.7
1734.0	1573.0	7	2	3631	2444.3
1734.8	1807.1	7	2	12428	2110.3
1736.7	1462.6	7	2	12471	3003.4
1738.2	1668.5	7	2	12484	1675.2
1740.0	771.4	7	2	12469	1994.6
1741.0	1370.8	7	2	12479	4236.7
1743.2	764.6	7	2	12519	1709.4
1744.1	1642.9	7	2	12521	1739.9
1744.9	1080.9	7	2	12509	4422.5
1745.7	1693.2	7	2	12501	3175.4
1745.5	1794.6	7	2	12515	4454.1
1748.7	492.7	7	2	12523	5174.4
1751.3	1563.7	7	2	12547	2740.4
1752.5	393.9	7	2	12560	2601.7
1752.3	626.3	7	2	12566	1902.6
1752.4	1074.6	7	2	12538	1930.5
1751.8	1443.9	7	2	12553	2973.7
1754.8	777.0	7	2	12574	1508.1
1754.5	1097.1	7	2	12576	4549.2
1754.6	1165.3	7	2	12577	2642.3
1757.2	443.5	7	2	3656	3603.7
1759.0	1821.7	7	2	12623	3198.4
1759.3	1002.0	7	2	12619	1392.4
1758.7	1405.9	7	2	12590	1979.3
1759.7	602.0	7	2	16657	1225.8
1760.3	680.7	7	2	12593	1545.4
1760.3	746.9	7	2	12586	2153.6
1760.2	1685.9	7	2	12630	2294.3
1763.9	994.1	7	2	3667	2246.1
1764.1	1541.4	7	2	26299	2871.3
1765.1	475.1	7	2	12652	2215.9
1766.6	114.1	7	2	12650	3141.3
1767.0	465.2	7	2	12659	1811.7
1767.2	1995.9	7	2	12657	2013.3
1767.8	247.0	7	2	12665	2579.9
1767.9	1266.8	7	2	12611	4312.5
1768.7	1437.5	7	2	12670	3743.0
1769.2	1447.6	7	2	12688	2382.7
1770.9	422.4	7	2	12666	1810.9
1772.7	429.7	7	2	12682	2808.4
1774.1	705.2	7	2	12710	2072.9
1775.0	1248.1	7	2	12693	3464.5
1776.6	424.5	7	2	12763	2826.6
1776.2	722.7	7	2	12702	1706.6
1775.7	1091.5	7	2	12704	1260.9
1778.4	219.5	7	2	12739	2343.5
1779.0	1445.8	7	2	12756	991.7
1780.6	462.0	7	2	12764	3392.4
1780.4	634.1	7	2	12754	1532.0
1782.0	938.9	7	2	12771	1907.9
1782.0	1571.3	7	2	12758	4593.2
1781.2	1650.0	7	2	3682	7881.9
1783.7	1386.5	7	2	12791	2480.8
1785.9	1375.9	7	2	12813	1870.3
1788.4	414.7	7	2	3692	3020.6
1787.6	885.5	7	2	12819	3505.5
1788.4	1769.3	7	2	12834	2214.7
1789.9	1365.1	7	2	12799	1589.2
1789.9	1802.5	7	2	12825	1963.9
1790.4	348.6	7	2	25953	2420.1
1792.5	1638.2	7	2	3698	2691.2
1793.0	405.9	7	2	24997	2994.4
1793.5	938.2	7	2	12840	4650.5
1794.7	978.1	7	2	12866	8240.8
1794.2	1047.9	7	2	12871	2543.9
1794.3	1086.6	7	2	3700	2047.5
1794.8	1430.1	7	2	12850	3228.4
1795.3	429.6	7	2	12884	1873.3
1794.9	1535.7	7	2	12851	2865.6
1797.2	421.6	7	2	24999	1699.3
1796.7	727.6	7	2	12897	2153.8
1798.0	1793.1	7	2	12883	1795.4
1801.0	605.9	7	2	12925	2121.4
1800.8	217.1	7	2	12906	3355.7
1800.5	566.0	7	2	12978	2168.3
1801.2	959.0	7	2	12902	1191.8
1804.8	1235.6	7	2	12898	1980.7
1806.0	354.2	7	2	12946	2462.6
1806.7	443.4	7	2	3712	1248.9
1810.1	398.4	7	2	12977	1710.6
1809.9	1107.4	7	2	3714	2300.2
1811.1	495.7	7	2	12967	1432.3
1812.4	486.2	7	2	12959	3998.6
1813.3	1612.3	7	2	12988	2992.2
1817.4	1241.5	7	2	13009	2178.7
1818.7	1662.0	7	2	13074	3059.2
1820.4	1523.9	7	2	13038	2230.3
1820.1	1654.9	7	2	13024	3460.8
1820.9	173.3	7	2	3726	2668.9
1821.1	1934.1	7	2	13010	3470.0
1821.7	1673.0	7	2	13029	2628.3
1822.9	392.0	7	2	3724	1764.5
1823.9	719.6	7	2	13045	2188.4
1825.7	408.4	7	2	13068	1980.5
1824.3	471.4	7	2	13053	5651.2
1829.6	376.6	7	2	13098	2116.1
1832.7	969.4	7	2	13092	4010.7
1835.1	581.2	7	2	13109	2187.0
1837.3	1021.4	7	2	13116	1691.8
1838.4	1198.2	7	2	13118	1707.1
1840.8	568.6	7	2	13131	1199.3
1842.6	130.8	7	2	13137	3082.1
1843.1	1627.6	7	2	13154	2906.5
1843.7	1361.8	7	2	13144	1894.5
1844.5	377.6	7	2	13152	2443.9
1846.0	363.9	7	2	13169	1700.9
1846.3	1238.2	7	2	13166	3784.9
1846.9	1386.4	7	2	13179	2433.2
1850.4	738.7	7	2	13193	2663.3
1850.5	144.6	7	2	13201	2404.8
1850.6	429.0	7	2	13202	1312.0
1853.7	439.8	7	2	13213	3277.3
1854.8	731.9	7	2	13218	2156.6
1857.5	1387.2	7	2	13227	1796.9
1859.7	719.4	7	2	13243	3205.3
1861.1	1901.0	7	2	13239	4252.5
1862.2	1001.3	7	2	3746	1880.4
1861.5	1169.7	7	2	3745	1965.1
1864.8	531.5	7	2	13257	2813.2
1864.9	1083.8	7	2	13259	1468.7
1867.0	540.7	7	2	13265	1972.2
1871.8	802.4	7	2	13283	3627.7
1871.8	332.0	7	2	13267	4488.8
1872.9	474.8	7	2	13292	1692.3
1874.0	482.5	7	2	13308	2822.7
1877.1	457.5	7	2	13298	1950.6
1877.3	1054.5	7	2	3753	1873.0
1880.8	355.4	7	2	13311	1932.1
1888.2	43.1	7	2	13324	1654.7
1891.7	482.3	7	2	13360	2064.6
1893.0	349.5	7	2	13350	2169.3
1895.4	1030.4	7	2	13368	2063.3
1896.8	740.8	7	2	13380	3118.8
1897.0	1965.5	7	2	13371	3277.3
1898.3	578.0	7	2	13364	5075.4
1901.1	812.8	7	2	13358	1998.0
1902.0	1054.9	7	2	13382	2972.3
1902.6	304.9	7	2	16936	2256.4
1905.1	1609.5	7	2	13377	5685.3
1909.9	531.8	7	2	13417	1345.4
1910.5	379.7	7	2	13424	1524.7
1912.0	1295.9	7	2	13408	3433.1
1913.6	1060.9	7	2	13403	3717.7
1914.2	539.3	7	2	13411	1471.1
1913.3	714.4	7	2	16961	2462.7
1918.0	518.0	7	2	13435	1507.0
1919.0	812.2	7	2	13436	2233.1
1920.3	915.1	7	2	13429	4135.6
1922.1	855.5	7	2	13448	3912.5
1922.3	1071.8	7	2	13442	1694.7
1927.7	473.8	7	2	3769	1940.9
1930.4	730.8	7	2	13484	2152.9
1932.0	335.0	7	2	13495	2821.1
1932.1	519.2	7	2	13482	1114.9
1935.2	685.2	7	2	13496	3703.9
1935.9	1052.4	7	2	13521	1871.3
1937.2	337.5	7	2	13495	2376.9
1937.1	659.3	7	2	13490	2779.0
1938.5	1573.5	7	2	13528	3542.1
1940.1	1601.3	7	2	13529	3638.5
1941.0	480.6	7	2	13540	2739.1
1940.8	1208.6	7	2	13561	2758.2
1942.9	334.1	7	2	13550	1920.1
1945.3	681.9	7	2	13563	1588.5
1946.6	785.0	7	2	13552	2451.4
1947.6	1231.6	7	2	13547	3801.6
1955.0	784.8	7	2	13596	3354.0
1956.2	576.5	7	2	13601	4483.0
1956.9	874.6	7	2	13579	3112.4
1961.9	362.2	7	2	13626	2676.4
1966.1	1339.9	7	2	13598	2198.9
1976.1	526.8	7	2	13660	1509.4
1977.7	550.0	7	2	13661	2363.7
1979.2	1798.0	7	2	13666	5066.8
1980.1	1532.6	7	2	13675	6395.5
1982.3	197.1	7	2	13674	2025.1
1988.1	1811.1	7	2	13698	3853.5
1989.0	1090.3	7	2	3782	2295.8
1988.6	1719.5	7	2	13704	2290.4
1989.9	522.6	7	2	13676	4116.5
1989.8	725.7	7	2	13701	3282.8
1989.5	1419.2	7	2	13703	5318.5
1990.8	1204.3	7	2	13695	2536.7
1993.3	1379.9	7	2	13708	1958.5
1993.9	1374.4	7	2	13708	2127.0
1999.1	519.0	7	2	13736	1845.8
2000.5	94.9	7	2	13735	1988.7
2001.4	1248.0	7	2	13760	2165.8
2002.1	1275.8	7	2	13739	3476.5
2010.8	142.9	7	2	13777	2063.3
2012.4	900.8	7	2	13796	1908.3
2013.2	1305.7	7	2	13790	2851.6
2014.0	1531.7	7	2	13793	4237.7
2015.5	1434.5	7	2	13807	2522.5
2016.2	1244.7	7	2	13789	2261.7
2023.9	912.4	7	2	13811	2175.8
2026.3	186.1	7	2	13828	1642.3
2029.7	505.0	7	2	13830	2461.4
266.5	1286.0	7	2	176	5977.4
134.3	1297.3	7	2	14095	3427.1
204.4	1540.8	7	2	4671	2713.7
235.2	1901.4	7	2	4809	2860.2
272.2	1454.1	7	2	14455	4753.6
301.1	762.7	7	2	14529	4775.9
368.9	1404.3	7	2	343	8769.2
370.0	1297.3	7	2	14648	3151.0
376.6	1174.1	7	2	5585	4686.8
396.0	1189.7	7	2	5677	4391.7
402.0	1232.7	7	2	5748	2501.7
444.0	1263.9	7	2	5899	2705.0
467.2	1631.1	7	2	6017	2684.2
484.6	1262.8	7	2	6140	1890.9
493.5	175.8	7	2	6159	3582.1
514.2	1426.9	7	2	14887	4773.5
528.7	459.7	7	2	14906	4595.2
554.6	1375.9	7	2	6410	3181.8
573.1	1486.0	7	2	6521	6440.3
577.7	1248.7	7	2	6537	3159.6
605.2	1855.4	7	2	14991	2500.4
621.1	1289.5	7	2	812	4126.4
623.7	1305.4	7	2	6781	3395.7
640.1	1286.7	7	2	846	1707.8
657.2	1431.2	7	2	15072	5707.0
661.8	421.9	7	2	909	3161.0
711.8	802.4	7	2	1059	2845.1
715.8	862.4	7	2	15159	2590.0
733.0	981.7	7	2	15180	4031.8
761.8	1744.3	7	2	7487	6576.6
779.9	1364.3	7	2	1245	1648.1
788.5	870.5	7	2	15270	3372.9
790.1	913.5	7	2	26111	1710.0
794.9	1447.7	7	2	7687	4518.1
818.1	1412.1	7	2	7802	1740.4
861.2	9.0	7	2	8025	2524.4
934.5	1925.9	7	2	15457	3635.5
948.5	746.8	7	2	15471	4102.6
967.5	363.5	7	2	8434	3766.3
969.7	1674.6	7	2	1823	2635.6
996.4	288.9	7	2	8541	4375.8
1007.3	1658.5	7	2	15543	3491.3
1037.7	2020.4	7	2	15568	3811.3
1086.7	1982.7	7	2	15615	3082.7
1104.8	1535.8	7	2	8926	2653.7
1110.9	1656.4	7	2	15640	4744.1
1177.2	1958.1	7	2	9228	3221.3
1201.8	1367.5	7	2	9356	2204.6
1220.4	1397.5	7	2	24688	2972.0
1237.9	1203.3	7	2	15789	3242.1
1251.1	1373.3	7	2	25585	1542.3
1291.2	1362.6	7	2	9743	1840.2
1309.2	1986.6	7	2	15871	2481.4
1311.5	1573.5	7	2	26179	2629.2
1312.9	1395.2	7	2	15872	2862.8
1328.5	1588.1	7	2	9905	2563.1
1342.0	134.3	7	2	9981	5158.6
1386.9	1223.8	7	2	15972	4302.7
1389.9	1214.9	7	2	24805	2163.0
1391.7	1371.3	7	2	25641	2102.8
1416.4	1230.1	7	2	16019	2045.2
1441.3	1426.5	7	2	18215	2292.3
1461.3	1959.4	7	2	16101	6083.9
1477.8	1484.1	7	2	16131	1929.8
1494.2	1329.3	7	2	3072	3112.3
1516.8	1382.2	7	2	24867	2242.1
1525.6	1244.5	7	2	16241	2812.7
1527.1	851.2	7	2	11030	3986.3
1538.8	1803.2	7	2	11036	3856.3
1543.2	710.0	7	2	11102	2856.1
1560.9	1092.2	7	2	3283	3179.6
1561.0	1270.0	7	2	16303	5899.5
1566.1	752.7	7	2	16312	5373.2
1574.2	296.4	7	2	11262	4506.8
1590.1	1012.6	7	2	11423	2602.5
1596.2	1630.8	7	2	3383	2968.0
1602.5	860.8	7	2	25822	4838.6
1604.3	845.6	7	2	11485	2735.5
1632.5	429.2	7	2	3475	3672.7
1633.2	1302.2	7	2	25840	2770.8
1639.5	410.9	7	2	25841	2790.6
1639.8	1174.7	7	2	11736	2915.6
1715.2	1579.4	7	2	16584	2544.7
1716.4	1755.4	7	2	12281	3462.3
1754.5	1725.5	7	2	12565	5755.3
1764.0	1570.0	7	2	16670	3605.0
1782.3	383.5	7	2	24992	3140.1
1859.9	749.3	7	2	13258	2015.6
2008.8	1207.3	7	2	13773	4916.3
10.0	1611.2	7	2	13887	2729.7
27.6	1632.4	7	2	13910	1702.4
37.7	882.7	7	2	3844	4319.8
40.3	143.4	7	2	13931	1926.6
41.6	933.6	7	2	17174	2223.9
60.7	259.3	7	2	3959	3295.1
75.7	1312.3	7	2	13983	3685.0
80.9	24.9	7	2	13986	2418.3
100.0	1885.1	7	2	14014	2181.2
104.2	1513.3	7	2	4112	1923.0
118.0	5.7	7	2	14067	1449.5
117.8	1985.2	7	2	14063	2089.3
133.6	1411.2	7	2	4298	3321.4
143.3	1547.4	7	2	26025	1770.8
162.7	2004.7	7	2	14155	2628.7
168.3	1692.7	7	2	14176	1051.7
175.5	1270.3	7	2	76	1503.8
195.8	110.1	7	2	14251	2955.8
200.0	987.6	7	2	17309	1064.3
203.1	1011.1	7	2	4647	1376.1
207.6	1307.4	7	2	4657	1923.2
213.4	1128.4	7	2	4674	3658.7
232.5	1376.3	7	2	14347	2319.0
238.1	1492.4	7	2	14373	1860.4
257.6	1270.0	7	2	14421	6161.3
260.1	154.4	7	2	14426	1651.9
260.9	1221.8	7	2	14431	2578.0
279.6	1370.3	7	2	14472	1555.3
280.0	1999.4	7	2	14479	3927.1
286.0	1448.6	7	2	14484	1854.6
319.7	154.4	7	2	14573	4154.3
324.4	1210.9	7	2	14578	2653.6
330.6	967.0	7	2	14586	3303.5
334.6	1101.7	7	2	5393	2291.9
343.4	1288.5	7	2	5463	1732.0
345.4	1895.2	7	2	25169	2351.7
354.3	1449.6	7	2	14614	1551.8
355.9	1315.8	7	2	5499	1673.5
362.0	1254.0	7	2	14624	1930.4
391.7	1508.2	7	2	5669	2997.2
405.6	105.9	7	2	14714	1797.5
425.2	100.8	7	2	26350	4401.6
430.7	1249.1	7	2	5870	1497.1
438.2	1866.3	7	2	5862	6208.6
441.6	1160.3	7	2	5879	2276.1
446.7	18.1	7	2	5919	1979.7
456.9	2032.8	7	2	14801	3227.1
464.3	1234.2	7	2	25263	3241.3
466.0	1975.8	7	2	14823	2286.0
496.3	752.0	7	2	25283	2902.3
522.7	1740.0	7	2	6249	2178.3
531.9	77.6	7	2	14908	3444.6
536.5	1267.2	7	2	6326	1083.3
538.1	685.2	7	2	14918	1728.1
539.6	695.2	7	2	14920	1231.6
542.4	797.1	7	2	6340	1942.8
546.3	947.4	7	2	24452	2909.3
555.7	850.0	7	2	14934	1210.4
566.0	1965.1	7	2	6475	6618.2
571.7	1777.4	7	2	14954	1571.7
574.4	1388.4	7	2	6564	1995.4
594.4	1433.6	7	2	720	4414.0
629.5	1473.1	7	2	26090	1788.5
645.7	1264.0	7	2	15057	1531.6
647.5	123.0	7	2	6910	3010.6
678.0	827.9	7	2	7030	1432.9
679.7	1329.2	7	2	15105	2058.3
682.0	1124.1	7	2	7072	3039.6
687.2	1984.6	7	2	25374	3221.5
694.1	1403.6	7	2	15119	2509.0
703.1	1171.9	7	2	7190	1770.6
708.6	1305.5	7	2	25387	1374.8
723.8	1831.6	7	2	15161	2927.8
744.1	893.8	7	2	24548	1921.9
745.9	1297.3	7	2	1163	4838.1
750.1	1490.2	7	2	1189	1826.5
762.1	1375.9	7	2	15226	1353.5
776.2	1310.3	7	2	15240	2333.1
779.0	1622.1	7	2	1305	1483.1
782.8	82.4	7	2	7610	2693.6
786.3	1949.4	7	2	15256	1657.2
791.6	833.7	7	2	26109	1550.6
803.5	989.6	7	2	15289	2107.8
811.5	1301.9	7	2	7793	1613.9
815.3	1329.9	7	2	1407	2320.3
818.3	936.3	7	2	15299	2087.3
821.0	942.3	7	2	7814	1297.0
821.6	1890.4	7	2	15314	1401.0
827.3	1836.2	7	2	15324	5441.4
829.6	133.3	7	2	15329	2529.4
832.2	2032.6	7	2	7880	2897.7
835.1	379.6	7	2	15340	6958.8
837.0	1187.0	7	2	7912	3349.9
845.3	803.1	7	2	1523	6312.2
845.0	1940.8	7	2	15355	1157.5
847.7	1299.7	7	2	1557	1598.4
850.2	1930.2	7	2	25440	1756.6
869.2	1514.4	7	2	15374	2656.5
888.7	1789.0	7	2	15391	3122.2
889.9	1492.1	7	2	15409	1477.9
891.4	1892.9	7	2	26123	3116.2
901.9	1916.9	7	2	15420	3534.2
907.4	1526.6	7	2	15428	1284.4
913.4	790.6	7	2	1706	1640.5
944.4	1545.7	7	2	1795	2773.3
964.3	620.0	7	2	15484	2206.0
966.0	634.9	7	2	15495	3206.0
970.2	140.9	7	2	15499	1644.6
984.8	303.1	7	2	15514	2592.6
1016.1	922.8	7	2	8598	3082.9
1017.0	1617.7	7	2	8624	3934.0
1025.5	1698.1	7	2	8650	2828.9
1043.2	1470.8	7	2	15572	2469.7
1050.4	2030.6	7	2	15579	5710.8
1066.1	581.1	7	2	15589	1910.4
1071.1	200.2	7	2	15599	2497.6
1099.9	1568.3	7	2	15630	1858.3
1111.1	541.7	7	2	2084	2684.1
1115.8	1332.6	7	2	8982	1146.2
1145.0	1217.3	7	2	2140	3430.1
1145.4	1263.0	7	2	9064	1256.6
1159.0	1905.9	7	2	9199	3092.8
1177.1	1552.9	7	2	9213	2935.2
1178.8	1751.4	7	2	9260	3823.6
1178.8	314.3	7	2	2199	2990.6
1181.7	1231.5	7	2	9248	1975.0
1200.8	1483.5	7	2	9333	1837.0
1216.6	729.8	7	2	15754	1784.2
1222.9	1259.0	7	2	15756	2388.9
1228.2	1372.7	7	2	2368	1413.8
1235.6	1649.1	7	2	26157	2229.7
1278.9	1431.5	7	2	9693	1628.8
1298.9	1624.8	7	2	9772	2269.3
1321.9	1643.9	7	2	9890	2627.2
1324.1	1291.3	7	2	2630	1984.6
1324.0	1524.4	7	2	15880	2301.4
1326.7	1362.4	7	2	25613	2176.1
1328.4	42.0	7	2	15901	2386.3
1327.5	1250.2	7	2	2653	2414.7
1334.6	29.9	7	2	9928	1645.8
1337.9	1563.2	7	2	24777	2498.3
1345.5	89.5	7	2	15921	2283.5
1351.0	332.3	7	2	15924	3409.4
1374.1	1297.0	7	2	15954	3386.5
1375.1	1470.7	7	2	10147	2087.7
1379.3	1351.1	7	2	15955	2914.6
1382.0	5.0	7	2	10187	2877.7
1383.8	1329.9	7	2	15962	2007.0
1384.9	1369.9	7	2	25641	2341.7
1393.9	1464.1	7	2	15986	2501.0
1401.0	1857.4	7	2	15994	3205.6
1419.0	1924.6	7	2	16024	3286.9
1431.3	220.4	7	2	16055	2307.1
1447.0	1279.0	7	2	10512	2306.3
1446.9	492.9	7	2	16070	2942.6
1458.2	1969.1	7	2	16089	1723.7
1458.7	627.4	7	2	16098	3389.8
1466.4	1258.5	7	2	16106	1445.4
1469.7	1201.5	7	2	16112	2054.2
1485.9	1771.8	7	2	10746	2369.5
1488.6	343.1	7	2	16162	1376.0
1497.2	339.5	7	2	16176	1659.6
1500.1	77.9	7	2	16185	3194.1
1506.4	1591.1	7	2	25721	2677.5
1519.6	711.5	7	2	3147	4000.7
1523.4	1278.3	7	2	3155	2194.1
1528.1	1908.8	7	2	16250	4371.1
1540.3	1375.9	7	2	25752	1047.9
1541.1	85.8	7	2	16270	2549.4
1541.7	1023.9	7	2	11113	3182.3
1543.1	852.5	7	2	16276	2286.5
1543.7	1131.3	7	2	16267	1548.8
1546.1	995.2	7	2	16281	2907.7
1552.3	1319.2	7	2	25760	1744.8
1559.8	1405.7	7	2	11253	1786.5
1559.6	1775.6	7	2	26240	2610.2
1563.7	1307.5	7	2	25784	1746.6
1569.9	1275.9	7	2	16337	2087.8
1576.8	532.5	7	2	16340	2409.1
1583.6	395.2	7	2	11360	1778.3
1591.2	345.1	7	2	25810	2122.0
1591.9	939.4	7	2	16359	3912.8
1598.2	418.1	7	2	16386	2586.7
1598.7	400.8	7	2	16378	2306.1
1611.5	527.3	7	2	26262	1698.6
1614.3	1297.3	7	2	11629	1764.8
1615.8	1103.7	7	2	11565	1989.9
1623.7	962.4	7	2	3452	1527.6
1631.6	633.0	7	2	11708	4935.7
1633.7	1372.6	7	2	16429	1662.8
1643.2	1695.9	7	2	3479	3560.0
1649.0	1752.6	7	2	11814	3644.1
1651.4	747.9	7	2	16474	1661.9
1653.5	607.1	7	2	16480	1874.7
1655.8	1444.5	7	2	11856	2140.8
1675.8	1687.2	7	2	18502	1571.6
1677.0	712.4	7	2	26646	1559.1
1678.1	574.0	7	2	16515	3065.2
1682.2	969.0	7	2	12031	4826.6
1686.5	2003.4	7	2	16520	1971.3
1687.5	282.4	7	2	16523	1830.1
1688.5	1471.6	7	2	12079	2394.4
1689.6	970.4	7	2	12031	2614.2
1693.3	720.7	7	2	25892	1428.4
1705.1	900.0	7	2	16562	2111.3
1717.0	1795.9	7	2	12369	2610.5
1722.6	275.1	7	2	16599	3618.7
1730.6	1606.2	7	2	16612	3193.1
1740.5	483.9	7	2	12455	1742.3
1746.9	110.6	7	2	16635	3280.5
1770.7	925.0	7	2	12712	2621.0
1784.7	1514.0	7	2	12782	3667.0
1799.3	1504.9	7	2	16737	5589.4
1815.6	345.1	7	2	16778	2401.3
1818.5	152.0	7	2	13052	4086.6
1846.0	389.0	7	2	26308	2216.4
1863.1	351.2	7	2	16866	1791.4
1863.5	1061.0	7	2	13249	1649.5
1896.9	1913.9	7	2	16933	2413.0
1901.3	1906.0	7	2	16933	2667.9
1926.4	927.8	7	2	16974	2609.4
1942.0	1364.3	7	2	25994	4307.5
1966.8	1415.0	7	2	17038	3613.9
1980.6	676.7	7	2	17058	2011.8
1980.9	341.9	7	2	13671	1842.0
2008.0	1962.1	7	2	17099	3587.7
2019.1	39.1	7	2	17112	2764.7
694.4	1625.7	8	2	7116	5160.5
1770.6	1116.6	8	2	16688	2519.9
36.3	1299.1	8	2	3888	3524.2
54.0	1802.3	8	2	3947	3969.2
102.8	1828.7	8	2	4106	5289.2
136.3	1386.0	8	2	4257	7837.6
189.7	1589.7	8	2	4519	7449.3
223.1	1488.2	8	2	14340	3452.7
273.9	1551.7	8	2	25120	5330.7
280.2	1360.8	8	2	5089	3404.5
294.9	326.1	8	2	24380	5906.5
314.9	1459.3	8	2	5299	8080.3
332.4	1657.9	8	2	5425	4652.3
370.0	1659.1	8	2	5588	8505.7
408.3	1148.1	8	2	5756	6646.8
432.7	1174.3	8	2	5861	4608.7
442.4	1591.7	8	2	5903	5476.1
467.9	899.7	8	2	14816	7175.1
483.3	1601.7	8	2	6088	6298.6
490.5	1080.1	8	2	6072	3287.0
551.8	1252.8	8	2	6406	7651.2
638.7	1271.8	8	2	844	2634.1
649.3	1430.1	8	2	15055	6856.9
667.6	779.8	8	2	15083	1979.9
845.8	1368.5	8	2	15351	7820.9
880.7	1485.4	8	2	1623	1840.3
956.2	1698.0	8	2	8372	5160.7
986.6	1818.3	8	2	15520	9583.1
1248.0	1884.9	8	2	15799	6372.4
1344.8	382.4	8	2	9987	3849.0
1350.4	1637.6	8	2	15922	2756.6
1445.9	1469.6	8	2	10524	4382.3
1522.5	976.3	8	2	10977	6017.1
1619.2	1196.4	8	2	16409	6883.2
1635.6	1745.7	8	2	11717	10399.3
1640.2	1501.8	8	2	11738	5939.7
1670.8	509.1	8	2	11975	3998.2
1672.8	1459.8	8	2	3559	2852.5
1679.0	1701.0	8	2	25881	2106.3
1758.8	1481.3	8	2	12629	2342.2
1801.6	1015.1	8	2	3708	3383.5
1922.5	511.4	8	2	13456	2315.0
8.2	1296.3	8	2	3790	9461.5
11.1	932.0	8	2	13891	2904.4
15.3	1912.1	8	2	13881	3023.3
18.5	1869.9	8	2	3833	4182.8
26.5	932.9	8	2	9	2294.0
28.8	1421.2	8	2	3865	1939.3
30.9	889.8	8	2	3844	4383.0
31.3	805.7	8	2	3884	2274.2
38.4	1545.2	8	2	13922	4623.7
42.1	1534.7	8	2	3905	4775.2
50.2	1558.9	8	2	3931	2674.9
50.0	1228.0	8	2	3934	4633.9
53.8	258.0	8	2	3959	2707.6
63.8	757.0	8	2	3989	5419.9
64.2	1388.0	8	2	3985	2425.1
66.3	1879.7	8	2	13966	5939.7
67.9	1650.1	8	2	3998	3382.8
68.4	380.3	8	2	28	4169.1
71.6	58.9	8	2	13982	2101.2
75.0	956.1	8	2	4015	3095.0
76.5	1378.8	8	2	4070	7310.9
82.7	133.1	8	2	13995	3769.2
82.6	156.4	8	2	13988	2689.8
92.2	1291.1	8	2	14008	3380.4
101.8	1483.8	8	2	4111	3458.9
101.5	190.5	8	2	4122	5760.2
103.4	218.1	8	2	14028	5763.7
103.1	1806.4	8	2	4121	3862.8
112.4	903.8	8	2	4152	1390.0
114.6	1070.8	8	2	4171	4430.1
117.6	2025.2	8	2	14077	3074.3
120.5	162.0	8	2	4179	3292.1
121.4	195.4	8	2	14069	3006.3
123.8	907.9	8	2	50	2917.5
125.0	1237.8	8	2	4204	3181.3
128.6	1152.3	8	2	49	3518.9
128.6	1527.9	8	2	25036	5195.5
131.7	2024.1	8	2	14085	4832.4
134.7	1113.0	8	2	4236	2455.8
140.0	1043.0	8	2	4246	2647.6
140.5	881.2	8	2	4247	2970.7
143.3	1360.2	8	2	4272	2472.5
143.9	1008.1	8	2	4315	1895.2
145.4	191.2	8	2	14123	2587.3
145.3	1871.3	8	2	4295	5627.3
150.1	1673.9	8	2	4300	4073.2
152.5	892.3	8	2	4341	2742.6
154.6	121.1	8	2	14122	5791.2
154.7	1292.3	8	2	69	2930.7
157.1	175.5	8	2	4360	5213.7
159.1	1583.4	8	2	14154	4793.4
159.5	1239.2	8	2	4395	2361.0
161.4	1114.1	8	2	14161	3740.3
162.2	948.2	8	2	4393	3382.7
164.0	1787.1	8	2	4399	4108.4
164.9	82.2	8	2	14173	2484.2
165.3	1136.7	8	2	4411	2059.0
165.3	1702.0	8	2	14169	5609.5
167.0	1794.1	8	2	14181	2906.0
170.6	1584.5	8	2	4440	3340.1
172.5	1281.8	8	2	4458	2817.5
173.2	1735.6	8	2	4445	3696.1
178.6	170.1	8	2	4485	4464.5
177.7	917.3	8	2	4468	4863.3
178.2	1591.0	8	2	4467	3947.7
181.8	1760.1	8	2	4509	4860.7
182.2	81.2	8	2	14216	4597.3
181.5	910.3	8	2	4494	3850.8
182.5	1185.6	8	2	4488	1694.0
183.3	980.9	8	2	24334	1613.3
183.3	1599.6	8	2	14224	5000.4
184.5	1377.1	8	2	4522	2859.7
188.5	846.1	8	2	25060	2638.2
191.0	1751.9	8	2	4563	2924.1
195.2	804.2	8	2	4571	2504.7
197.3	1731.0	8	2	114	3132.5
202.8	1594.4	8	2	4650	3493.6
203.8	116.7	8	2	14275	1955.9
206.1	582.0	8	2	4637	2117.9
207.3	1470.9	8	2	4627	2284.7
207.8	879.3	8	2	14284	4537.8
210.9	1534.1	8	2	25080	2769.1
212.4	1052.9	8	2	4689	2943.9
213.1	155.8	8	2	14291	2451.0
213.8	748.1	8	2	4703	3017.3
226.2	1429.6	8	2	26038	3008.2
227.2	216.3	8	2	4777	5576.5
228.8	1486.0	8	2	14340	2422.8
228.8	1516.1	8	2	4800	1744.6
229.6	1625.0	8	2	4774	3176.2
229.3	1644.0	8	2	4807	3447.4
233.7	962.5	8	2	14351	4948.7
236.1	208.4	8	2	4838	5330.2
240.4	1723.0	8	2	14376	4191.6
241.1	868.0	8	2	4846	5953.3
247.2	1579.5	8	2	4887	2370.6
247.5	409.0	8	2	4875	2487.0
250.7	1555.4	8	2	4957	2125.4
253.9	1467.5	8	2	17375	1971.2
256.9	469.4	8	2	14425	3280.0
258.3	1576.6	8	2	5014	4177.0
258.0	1877.3	8	2	4992	3115.2
258.8	1558.0	8	2	14429	1908.2
261.4	1212.3	8	2	4995	2163.7
263.8	1917.5	8	2	5066	2527.1
265.4	1335.0	8	2	14438	3747.2
268.2	1635.2	8	2	5035	2662.1
269.6	1963.8	8	2	14454	3011.9
271.8	1327.3	8	2	5043	1818.1
271.7	1915.5	8	2	5066	4648.5
274.0	1529.1	8	2	14462	3314.6
275.0	1250.1	8	2	14458	1670.4
277.6	1141.1	8	2	5090	3322.4
279.5	1125.2	8	2	5111	2095.7
279.8	1473.7	8	2	25130	4186.7
279.8	852.1	8	2	200	2593.5
281.2	1983.5	8	2	5083	3257.2
284.4	1286.2	8	2	25128	1947.3
287.2	1457.2	8	2	14514	3158.2
292.4	1588.5	8	2	5152	4458.5
292.8	1981.6	8	2	14509	6887.9
293.3	1170.3	8	2	5161	2567.1
296.4	294.6	8	2	14521	3460.7
303.9	1467.6	8	2	5241	3221.5
305.1	1512.4	8	2	5268	2613.5
311.1	240.0	8	2	5270	3363.7
313.3	1339.8	8	2	14556	3915.7
313.0	1553.1	8	2	5285	3556.2
320.5	527.7	8	2	5311	2486.9
322.3	162.4	8	2	14573	2684.0
322.3	1712.8	8	2	14561	3915.0
325.9	1559.8	8	2	14581	2102.8
327.1	177.5	8	2	5392	3825.4
328.3	542.3	8	2	5379	4057.5
330.2	1526.3	8	2	5400	5684.2
332.2	1472.1	8	2	5389	1404.5
336.5	54.3	8	2	14594	3706.5
345.6	1371.7	8	2	5439	3110.1
344.4	1431.2	8	2	5448	4670.5
351.5	1392.8	8	2	5473	4666.7
359.7	643.3	8	2	5505	3244.9
364.8	1520.6	8	2	14628	5105.1
365.0	1466.2	8	2	5549	4550.0
363.8	1675.2	8	2	5555	3029.2
374.7	1206.8	8	2	5590	3429.8
374.1	1793.3	8	2	14650	5044.2
379.9	688.2	8	2	25202	2544.0
380.4	1064.9	8	2	14663	4190.4
382.9	1109.9	8	2	5607	3728.3
385.7	693.6	8	2	356	3223.5
388.5	1630.6	8	2	14693	2627.0
393.3	788.1	8	2	14692	2214.5
395.8	796.5	8	2	14699	2392.1
398.0	803.7	8	2	5693	2942.1
401.6	767.1	8	2	5740	2440.3
405.0	13.6	8	2	5739	4701.9
408.4	1231.1	8	2	5748	3052.1
409.6	1209.5	8	2	5754	1616.8
410.8	699.4	8	2	5758	5018.0
416.5	2021.8	8	2	14731	2615.7
421.6	1478.0	8	2	5810	2861.8
427.7	1020.8	8	2	14750	3868.4
429.7	1416.4	8	2	24410	3513.2
441.3	1283.5	8	2	5895	1494.3
443.4	1430.7	8	2	423	4841.8
446.0	1092.6	8	2	5921	7300.3
447.8	1242.0	8	2	5927	3573.7
452.5	487.4	8	2	14783	2310.2
453.6	1791.6	8	2	5955	2378.7
457.4	844.9	8	2	5988	3959.9
459.3	143.8	8	2	14805	3750.9
461.3	185.4	8	2	5986	2216.6
464.0	1434.1	8	2	5984	2288.3
465.1	1026.1	8	2	455	3584.7
466.0	1255.9	8	2	19068	2247.3
471.1	1087.3	8	2	24418	4123.3
472.1	941.9	8	2	14828	5092.9
473.8	1376.6	8	2	6053	2951.1
475.2	570.8	8	2	6060	2589.7
482.3	880.9	8	2	14844	3549.9
483.6	984.5	8	2	491	3745.9
484.7	1976.8	8	2	6092	3128.4
487.0	1276.1	8	2	14853	6078.6
487.9	171.3	8	2	6111	3892.8
491.6	1304.6	8	2	6135	2565.2
497.4	1326.5	8	2	6157	4147.7
502.3	1021.7	8	2	6152	3885.1
502.0	1450.0	8	2	514	4015.1
504.9	1612.0	8	2	14871	4790.0
507.2	1249.9	8	2	6198	3469.6
513.9	1374.0	8	2	6222	4121.6
525.6	1419.1	8	2	6265	2453.9
528.4	586.0	8	2	6291	3876.9
531.6	1711.0	8	2	6290	5131.0
536.3	1198.1	8	2	6331	1809.0
537.0	898.4	8	2	25312	2885.9
539.0	1635.3	8	2	6344	1860.4
552.1	1172.8	8	2	617	3625.7
554.8	774.8	8	2	6419	1605.9
556.9	625.4	8	2	636	3017.4
556.9	796.0	8	2	6428	5292.1
565.5	1424.9	8	2	6481	1797.5
566.4	1311.0	8	2	665	4078.7
567.8	794.4	8	2	6487	2335.2
568.1	1162.8	8	2	24466	2343.6
573.1	1471.7	8	2	680	4818.9
572.7	1851.5	8	2	25326	2946.1
575.9	1355.7	8	2	14957	1612.9
587.9	897.6	8	2	14972	7631.0
591.1	1495.2	8	2	14976	2943.6
592.4	1803.2	8	2	6616	2304.2
592.8	381.4	8	2	6618	3072.5
594.6	837.2	8	2	14981	4243.3
593.8	1215.8	8	2	727	2286.9
599.1	1165.9	8	2	14994	3270.3
600.6	255.9	8	2	14992	4554.5
607.4	1285.9	8	2	6674	2751.4
610.2	807.5	8	2	6700	3986.2
612.5	1156.3	8	2	6717	3098.9
618.1	811.4	8	2	6736	2420.5
622.5	1374.9	8	2	6760	4151.9
629.1	892.3	8	2	15025	4579.4
636.4	68.7	8	2	6834	3894.6
636.3	730.3	8	2	6836	3932.2
640.2	1196.1	8	2	15045	4325.5
645.1	1167.0	8	2	6880	1519.3
645.5	209.8	8	2	15052	3517.9
646.9	847.8	8	2	6877	1761.4
649.4	1505.9	8	2	6901	2143.1
648.5	1638.8	8	2	6902	3754.8
648.8	1846.0	8	2	6906	2611.9
650.6	658.6	8	2	885	4986.0
652.8	1245.5	8	2	15064	2499.2
652.7	1258.8	8	2	15061	2464.3
652.5	1488.1	8	2	15062	4642.0
651.9	1534.9	8	2	6919	2570.1
652.7	1373.2	8	2	15065	2153.9
661.9	792.1	8	2	6955	3674.9
662.2	1087.8	8	2	6968	3828.4
669.9	1025.6	8	2	7021	4182.3
671.5	607.4	8	2	7019	3838.5
674.5	433.2	8	2	7009	2427.8
674.6	690.4	8	2	943	2496.0
677.8	871.0	8	2	17714	1536.8
680.8	1385.3	8	2	7066	1908.9
691.1	1338.6	8	2	7095	2391.5
694.2	975.5	8	2	992	2755.2
699.7	1454.7	8	2	15126	2384.2
699.6	395.2	8	2	7149	2674.2
700.7	1998.3	8	2	7140	2511.1
705.2	1281.7	8	2	15135	3129.9
708.8	892.4	8	2	24534	2060.5
712.5	70.9	8	2	25395	4258.7
716.2	2035.1	8	2	7243	4289.9
717.0	222.7	8	2	7231	3989.3
724.0	644.5	8	2	7295	4435.6
727.0	1812.2	8	2	7242	4284.9
728.5	844.9	8	2	17750	3397.2
728.2	1328.4	8	2	7304	4027.1
734.9	337.5	8	2	7323	6002.5
743.4	1890.6	8	2	7361	2370.0
746.5	1831.5	8	2	1159	4265.0
750.1	1588.5	8	2	7409	2496.6
751.1	55.6	8	2	15208	3481.5
751.7	1788.0	8	2	1173	5228.8
758.9	44.6	8	2	7463	2395.5
760.2	355.2	8	2	7468	2242.0
761.9	1031.9	8	2	15209	3561.3
762.3	1544.2	8	2	7494	3351.6
768.1	2042.8	8	2	15237	2519.0
772.2	711.0	8	2	7524	3452.7
782.4	812.9	8	2	17793	3340.8
782.5	823.9	8	2	7620	2417.8
785.8	1890.0	8	2	7622	2840.4
790.0	1606.9	8	2	15275	2923.8
790.7	1315.6	8	2	15268	3382.7
791.4	1420.8	8	2	17800	1784.8
792.2	939.0	8	2	1347	1892.1
798.5	793.8	8	2	7705	3623.8
800.1	1280.5	8	2	1355	5469.8
802.1	1178.6	8	2	15287	2753.2
800.7	1884.1	8	2	7711	2986.8
802.0	1958.3	8	2	7741	3834.5
810.8	1169.5	8	2	7785	3949.3
811.9	1648.5	8	2	1404	4738.9
815.8	1087.4	8	2	7798	4361.7
817.6	1428.2	8	2	7817	3804.1
822.7	2009.1	8	2	7856	2313.3
824.0	1674.3	8	2	7843	2791.1
826.9	370.4	8	2	7870	2189.4
828.5	1569.4	8	2	1489	4958.2
827.7	1320.3	8	2	1476	3850.2
828.4	1583.5	8	2	7877	2398.9
830.7	1936.7	8	2	15327	5368.4
838.3	1487.9	8	2	7940	1712.5
842.3	1862.4	8	2	15339	4787.7
844.9	569.9	8	2	7938	4203.1
863.8	1948.8	8	2	8038	3399.5
864.9	260.9	8	2	8046	2128.8
865.5	1909.0	8	2	15365	4726.7
866.1	1352.0	8	2	8052	3528.5
880.1	2041.0	8	2	8096	3274.8
886.1	1771.9	8	2	15400	7690.7
890.0	1612.8	8	2	8134	4865.7
889.7	1964.5	8	2	1642	1962.6
896.3	178.8	8	2	15414	5811.1
896.3	513.9	8	2	8169	7470.3
900.3	716.7	8	2	8180	2835.7
908.8	1671.6	8	2	1738	5036.5
910.8	702.4	8	2	8230	2131.7
911.4	1582.5	8	2	8240	2789.6
913.3	718.9	8	2	8248	2596.6
918.5	1965.2	8	2	25468	2438.7
923.9	727.8	8	2	8268	3668.5
924.1	790.4	8	2	8287	5638.5
926.4	1830.0	8	2	8282	5423.1
929.0	1547.8	8	2	8285	3583.4
930.0	1968.2	8	2	25471	3283.7
932.0	102.0	8	2	8305	4087.4
937.4	1472.5	8	2	15456	3331.4
939.9	1655.0	8	2	8325	2962.1
941.7	1616.9	8	2	8343	2699.3
944.0	1228.1	8	2	15459	3523.8
946.9	1209.5	8	2	8371	3966.2
947.5	1877.4	8	2	8361	3047.3
950.9	1351.6	8	2	8368	2894.1
955.3	1212.1	8	2	15477	3074.9
959.1	1617.4	8	2	8399	5157.3
960.5	188.0	8	2	15486	3265.3
960.4	1916.1	8	2	15483	3648.7
961.8	1023.4	8	2	17910	3752.1
967.2	157.2	8	2	15491	3331.4
967.0	807.3	8	2	15492	4587.6
968.4	1636.2	8	2	15501	3072.6
968.8	764.3	8	2	8430	3277.4
969.5	1620.8	8	2	15500	3081.8
971.2	281.7	8	2	8464	3307.7
977.9	132.2	8	2	8481	3085.5
979.4	1912.6	8	2	8483	6319.5
981.5	64.4	8	2	15516	3250.5
983.4	1967.5	8	2	8495	4450.5
985.2	559.6	8	2	8521	3871.8
986.4	1364.5	8	2	8514	2254.4
989.2	1942.0	8	2	8523	4418.4
992.4	1216.1	8	2	1841	2863.4
995.8	1602.1	8	2	8492	4884.0
1027.5	1930.6	8	2	15547	3593.9
1033.6	551.2	8	2	8691	3126.5
1037.5	1703.1	8	2	8704	3044.7
1037.9	7.2	8	2	15566	2657.9
1041.1	1416.9	8	2	8718	3198.1
1042.4	216.5	8	2	8710	3456.6
1041.4	1932.6	8	2	8715	3574.2
1055.2	261.1	8	2	15580	3230.9
1059.7	626.0	8	2	1974	2228.8
1060.1	1260.9	8	2	1992	3880.0
1067.9	1126.1	8	2	8798	7659.7
1069.3	554.9	8	2	8787	4519.8
1072.7	1890.9	8	2	15598	4549.4
1075.3	1212.7	8	2	8849	4935.7
1082.2	1914.0	8	2	17944	3261.1
1097.7	1338.2	8	2	15627	3927.4
1100.0	1956.7	8	2	8930	1873.4
1104.2	1881.6	8	2	8927	5137.6
1110.6	1589.3	8	2	8954	2278.5
1112.3	1603.4	8	2	8979	3972.7
1113.9	1059.2	8	2	8963	3357.4
1127.6	1643.9	8	2	9013	3009.4
1130.1	153.2	8	2	9017	2750.0
1130.8	603.1	8	2	9040	3916.5
1137.1	32.2	8	2	9070	3449.7
1139.1	696.5	8	2	9012	4096.6
1140.0	263.7	8	2	9071	2221.9
1145.1	1608.6	8	2	15666	2748.1
1149.9	1401.8	8	2	15671	3849.6
1156.0	1238.9	8	2	9128	3141.0
1158.6	484.8	8	2	15684	2818.9
1168.6	1572.1	8	2	9207	2746.4
1169.8	1193.9	8	2	9189	1996.6
1173.0	676.8	8	2	9203	2420.1
1178.3	1721.0	8	2	9230	1889.8
1187.4	248.8	8	2	9281	3944.4
1188.2	1169.1	8	2	9269	4649.0
1188.7	1598.8	8	2	9273	5520.5
1194.1	1272.8	8	2	15716	2673.6
1206.7	137.4	8	2	9376	6430.0
1208.3	1625.8	8	2	20761	3212.1
1209.5	1182.6	8	2	2291	1519.2
1211.1	1235.1	8	2	9388	3533.7
1210.7	1539.4	8	2	15739	3161.6
1211.2	1682.8	8	2	9379	2578.1
1219.5	1380.5	8	2	2325	3962.9
1221.0	561.5	8	2	9437	2793.7
1223.2	1332.6	8	2	9451	2581.2
1227.0	644.3	8	2	15761	3274.6
1226.0	1570.8	8	2	9462	4048.2
1230.2	553.4	8	2	9471	4701.3
1229.7	1141.4	8	2	9476	2495.1
1234.7	1672.5	8	2	9495	2950.3
1242.8	1382.4	8	2	15797	4472.6
1246.6	101.3	8	2	9560	3447.5
1254.9	520.9	8	2	9599	3985.6
1267.0	1504.9	8	2	25587	3523.6
1271.1	1040.0	8	2	9644	3854.9
1276.4	1640.6	8	2	9694	3232.1
1279.9	925.9	8	2	9688	4901.3
1287.1	1705.3	8	2	9715	6398.9
1289.1	508.5	8	2	26171	1739.6
1292.0	1657.5	8	2	15843	3537.3
1292.6	1926.1	8	2	9760	2489.2
1296.5	1206.7	8	2	2558	3864.4
1298.1	1154.9	8	2	9804	2149.5
1301.2	1454.8	8	2	2541	1765.1
1300.9	509.3	8	2	9799	2943.2
1303.6	1980.3	8	2	9779	3063.7
1303.8	1891.6	8	2	9830	5146.9
1305.3	1643.1	8	2	15861	2762.2
1307.0	1701.4	8	2	9829	4624.8
1308.2	1181.8	8	2	9826	2518.6
1308.3	1271.5	8	2	26176	2616.1
1309.2	1877.1	8	2	9816	2023.4
1310.4	1518.1	8	2	15868	2645.6
1316.2	1320.7	8	2	9857	2103.8
1317.0	1686.8	8	2	2604	3187.0
1317.8	1893.4	8	2	9882	2496.7
1319.4	295.3	8	2	9879	3545.5
1318.4	1763.1	8	2	9849	3684.0
1322.9	1120.9	8	2	9887	3806.8
1323.4	1538.0	8	2	9873	5265.9
1334.1	1518.1	8	2	15897	1956.9
1334.2	1690.8	8	2	9933	3558.7
1338.7	1586.7	8	2	15909	4916.6
1338.8	163.9	8	2	15906	4137.1
1340.0	149.7	8	2	9963	5362.2
1344.4	1737.0	8	2	10017	5090.1
1348.2	420.6	8	2	2713	3781.8
1349.0	1562.8	8	2	10007	5163.7
1349.7	139.7	8	2	10035	2400.4
1353.4	1641.8	8	2	10070	3369.7
1353.1	1534.8	8	2	10058	2262.6
1353.9	1843.7	8	2	10010	3847.3
1356.2	322.3	8	2	10059	2363.1
1358.0	1335.2	8	2	2752	2077.0
1358.7	1490.0	8	2	10097	1744.9
1361.9	1556.3	8	2	15943	2282.1
1366.7	1671.7	8	2	10110	6169.5
1377.9	1447.6	8	2	10175	1985.4
1392.2	1608.3	8	2	15982	2876.1
1396.8	1631.1	8	2	15987	4347.4
1398.0	1543.2	8	2	15990	2427.0
1404.2	1194.4	8	2	26199	2358.9
1405.6	1590.4	8	2	10314	3306.1
1406.6	167.1	8	2	10300	4584.3
1417.9	1538.1	8	2	16022	3665.2
1420.2	1436.9	8	2	10387	1464.7
1421.0	1339.1	8	2	2915	1538.1
1421.0	1839.6	8	2	16028	4509.7
1425.9	1619.5	8	2	10409	2472.2
1429.3	1459.3	8	2	16047	3657.3
1433.3	1504.6	8	2	10461	4709.6
1433.8	205.4	8	2	10435	2225.4
1442.7	1088.4	8	2	16075	3143.0
1444.7	23.6	8	2	16063	3935.3
1452.5	1418.3	8	2	16088	7077.5
1458.8	447.5	8	2	16097	4546.6
1461.5	1925.0	8	2	10621	2190.6
1460.8	1953.0	8	2	16085	4106.3
1466.1	1413.3	8	2	10634	3782.9
1467.4	386.6	8	2	3023	2699.4
1466.6	683.5	8	2	10647	4464.2
1468.8	1023.6	8	2	10605	1893.2
1468.2	1385.9	8	2	10631	7552.5
1470.4	981.1	8	2	25694	2224.3
1470.6	1728.4	8	2	10662	2384.5
1471.7	88.6	8	2	10729	2938.3
1481.1	556.1	8	2	10705	2053.7
1481.9	1371.1	8	2	24850	2435.9
1482.5	1750.3	8	2	10754	2511.5
1485.5	1079.3	8	2	16146	2030.8
1498.7	1447.2	8	2	16174	4447.5
1501.3	515.2	8	2	10816	4914.8
1503.3	345.0	8	2	10865	3977.4
1502.5	1908.9	8	2	16184	2275.1
1505.9	1114.6	8	2	3126	3775.5
1506.5	30.1	8	2	10923	6777.5
1506.5	370.6	8	2	10887	2348.5
1507.3	712.9	8	2	10889	3580.1
1507.6	147.5	8	2	10896	3224.7
1509.0	1167.2	8	2	10885	5117.6
1510.7	1701.3	8	2	10947	4093.1
1511.7	2039.0	8	2	10922	5462.8
1514.0	746.3	8	2	10952	3651.4
1516.0	941.5	8	2	10956	4638.0
1515.0	1473.4	8	2	10940	1980.6
1515.9	1685.4	8	2	16217	4919.9
1517.3	146.2	8	2	10975	2848.8
1518.9	1242.6	8	2	16222	3252.7
1524.7	366.1	8	2	3149	3397.1
1524.8	755.8	8	2	10964	4940.6
1525.8	520.6	8	2	11004	1822.7
1526.0	1002.6	8	2	25733	2329.6
1531.3	120.9	8	2	25743	4577.3
1529.2	1749.0	8	2	11043	5883.8
1530.7	1559.7	8	2	11063	2442.3
1533.4	1425.2	8	2	3179	2340.2
1535.8	665.0	8	2	11067	3161.7
1538.0	1748.6	8	2	16262	4153.7
1539.7	644.6	8	2	18319	2499.3
1539.7	1640.3	8	2	11099	4003.2
1541.4	590.3	8	2	26234	2593.3
1545.9	1266.3	8	2	3242	2901.6
1548.8	1153.6	8	2	11162	2487.0
1553.2	1764.4	8	2	11169	3746.9
1559.5	399.9	8	2	11249	1648.8
1561.2	1165.7	8	2	3285	2512.7
1562.8	906.3	8	2	11245	1633.9
1564.1	447.6	8	2	3281	4793.1
1564.6	1795.7	8	2	16314	3060.5
1565.4	281.3	8	2	11268	7372.8
1565.4	1354.0	8	2	11288	2729.5
1567.7	1294.5	8	2	16315	3650.8
1568.6	559.0	8	2	25771	3261.9
1569.9	83.4	8	2	11283	3461.1
1569.1	578.4	8	2	24911	5553.5
1570.7	1004.8	8	2	16329	2185.9
1571.0	1166.5	8	2	11307	2842.2
1575.0	409.7	8	2	16335	3579.6
1580.9	986.9	8	2	11367	5512.8
1587.2	612.1	8	2	3342	2743.3
1591.5	447.0	8	2	16371	3369.9
1591.0	624.2	8	2	16363	3389.4
1593.7	587.5	8	2	24929	2234.2
1598.2	1501.9	8	2	11460	3522.6
1601.4	1924.4	8	2	11448	4352.6
1602.9	557.2	8	2	11510	3159.0
1602.7	1785.1	8	2	16381	5249.8
1606.0	211.6	8	2	16387	2396.6
1608.0	742.5	8	2	11517	4436.0
1609.3	1734.7	8	2	16393	4051.2
1611.9	1751.9	8	2	11502	6320.5
1623.4	174.2	8	2	11624	3264.7
1625.6	353.9	8	2	11649	5307.1
1625.9	1737.1	8	2	16421	7541.8
1628.2	1019.4	8	2	11660	2945.3
1628.2	1449.3	8	2	11643	4492.9
1630.3	1675.5	8	2	11683	2849.9
1631.9	505.5	8	2	11695	2884.7
1631.5	1436.8	8	2	16423	3507.4
1634.1	2002.0	8	2	11729	4674.8
1639.3	445.8	8	2	11730	2644.5
1642.6	525.4	8	2	11773	4344.3
1647.0	631.6	8	2	11791	3063.7
1648.2	1074.9	8	2	16452	6877.7
1647.9	1296.3	8	2	11812	1684.8
1649.3	401.9	8	2	11822	2017.1
1650.2	1642.2	8	2	11830	2222.8
1654.4	1632.1	8	2	16478	3764.4
1656.9	1092.9	8	2	3527	3745.2
1659.3	1617.6	8	2	16483	2782.6
1659.5	1728.9	8	2	11900	2630.1
1662.1	342.1	8	2	11870	2837.1
1663.6	1598.7	8	2	11951	3525.8
1662.4	2036.2	8	2	16487	8345.2
1666.8	92.6	8	2	11903	6330.0
1670.2	948.6	8	2	11947	3569.6
1673.3	1143.0	8	2	11948	5271.3
1674.2	626.6	8	2	3562	2331.3
1675.3	1137.3	8	2	16510	4446.7
1676.6	1076.0	8	2	16516	2132.6
1676.9	2040.1	8	2	11997	3897.1
1679.9	1285.4	8	2	12033	3287.6
1682.2	1619.7	8	2	12035	2369.8
1682.5	357.2	8	2	12047	2679.4
1682.7	1433.3	8	2	11971	2242.8
1686.6	535.2	8	2	12072	3386.9
1687.1	329.1	8	2	18519	1558.0
1693.5	323.2	8	2	12145	3734.4
1695.0	933.0	8	2	16544	2379.5
1699.3	1353.9	8	2	12194	3834.0
1703.6	1663.0	8	2	16573	5020.5
1704.2	1725.2	8	2	16547	3307.4
1705.3	1203.8	8	2	16556	3490.8
1706.4	66.8	8	2	16568	2822.2
1709.4	1508.4	8	2	12235	3167.5
1709.8	1564.2	8	2	16574	4975.2
1712.1	481.9	8	2	16580	1993.1
1713.2	1283.2	8	2	3602	2814.3
1718.1	1219.2	8	2	12360	4622.4
1719.3	682.9	8	2	12334	2820.2
1721.5	1746.8	8	2	12344	1947.0
1722.7	1793.4	8	2	12369	5736.0
1723.0	1580.6	8	2	3627	5674.3
1723.8	2034.2	8	2	16597	6428.9
1724.5	1724.5	8	2	12394	3892.5
1730.0	730.6	8	2	12374	2967.4
1729.8	1707.7	8	2	12382	3071.5
1731.3	1839.9	8	2	12346	6410.5
1732.4	1286.0	8	2	25919	4802.4
1733.8	1488.5	8	2	12444	4452.7
1737.1	1817.4	8	2	12476	2909.8
1737.4	1771.1	8	2	16623	4293.2
1739.7	1499.8	8	2	12435	3277.5
1740.1	1100.7	8	2	12463	2581.4
1742.7	1632.3	8	2	12491	1944.0
1744.5	2033.9	8	2	12504	5485.6
1746.5	1470.9	8	2	25926	2813.0
1747.4	1088.7	8	2	12510	1708.4
1750.6	1500.4	8	2	25930	3791.5
1751.3	592.9	8	2	12562	4120.6
1752.8	424.8	8	2	12569	5893.0
1752.8	1608.7	8	2	16651	3216.0
1753.7	567.4	8	2	12570	2710.6
1759.4	586.3	8	2	12585	3827.4
1758.3	2004.0	8	2	12600	4388.3
1764.3	1394.9	8	2	12634	4333.7
1765.3	1871.0	8	2	16668	5418.6
1771.6	1364.8	8	2	12694	3558.9
1776.4	1916.3	8	2	16701	8498.3
1779.7	1541.9	8	2	12757	2287.1
1783.6	1632.6	8	2	12784	3218.3
1785.9	1614.4	8	2	12803	4343.2
1785.9	984.9	8	2	12797	2010.2
1785.2	1451.0	8	2	25951	3850.0
1785.7	1722.5	8	2	24996	1989.0
1788.6	893.3	8	2	12819	4530.0
1791.2	1563.6	8	2	12853	2088.3
1793.0	1920.0	8	2	12868	4067.8
1794.1	1071.8	8	2	3699	2916.4
1795.6	482.5	8	2	12808	3151.6
1794.9	1436.0	8	2	12850	4197.5
1794.7	1463.7	8	2	12859	3485.9
1798.4	1360.6	8	2	12888	3684.8
1804.8	1697.4	8	2	12927	2035.8
1811.1	780.4	8	2	12943	4057.4
1811.0	380.7	8	2	12924	1920.9
1812.6	883.1	8	2	16770	4820.0
1816.5	1050.2	8	2	13016	1883.7
1816.6	1400.7	8	2	16784	3868.7
1817.4	1229.4	8	2	16781	3793.1
1822.4	776.4	8	2	13042	2834.0
1822.5	980.6	8	2	16789	2841.9
1824.1	597.6	8	2	13041	2686.1
1824.0	1594.0	8	2	13107	3510.9
1829.1	1619.0	8	2	13112	3176.2
1830.2	161.9	8	2	16803	4173.3
1833.4	368.3	8	2	13108	1680.8
1835.7	168.1	8	2	13125	3741.1
1840.3	585.4	8	2	16827	2117.6
1841.1	719.7	8	2	13090	3350.1
1843.4	426.5	8	2	13146	7168.0
1842.5	1882.3	8	2	16829	4336.6
1849.9	1660.5	8	2	13176	5777.6
1852.6	1740.0	8	2	13212	3115.3
1854.4	1081.9	8	2	13219	1788.6
1858.1	538.3	8	2	13242	3416.5
1859.3	1626.8	8	2	13238	3973.4
1861.9	1713.3	8	2	13260	3683.1
1875.1	1763.9	8	2	13307	5297.5
1877.2	733.3	8	2	13293	4057.9
1884.0	1755.1	8	2	16903	3643.1
1884.6	561.0	8	2	13320	2272.5
1890.0	1912.6	8	2	16910	7255.6
1891.8	568.8	8	2	13322	2348.3
1893.4	35.0	8	2	16916	2819.2
1899.7	1040.2	8	2	13368	1912.3
1909.3	1615.3	8	2	13377	2661.0
1911.3	341.3	8	2	13410	2688.8
1912.3	754.9	8	2	13407	3644.9
1913.4	430.4	8	2	13415	4535.0
1913.9	1084.1	8	2	13401	2537.9
1914.8	884.1	8	2	16956	3422.5
1917.1	1050.2	8	2	16967	2651.0
1917.2	1065.9	8	2	13442	1540.1
1918.6	1365.9	8	2	13439	3562.9
1919.4	1625.3	8	2	13443	3126.6
1921.3	1017.8	8	2	13474	4634.3
1926.9	175.6	8	2	13469	3041.2
1933.1	1608.4	8	2	13477	7332.7
1937.1	389.4	8	2	16983	8956.0
1941.0	210.9	8	2	13555	2131.4
1947.2	216.8	8	2	13573	3638.9
1950.8	795.6	8	2	17016	1917.2
1951.8	502.0	8	2	13575	4452.2
1959.4	1687.2	8	2	13607	4999.8
1966.8	1688.3	8	2	13607	5411.1
1968.1	1521.5	8	2	13624	8503.6
1969.1	518.0	8	2	13660	2015.0
1968.8	554.2	8	2	13633	3649.0
1974.0	686.2	8	2	13662	2394.2
1981.4	1974.3	8	2	17054	4574.3
1982.8	189.7	8	2	13674	2951.8
1989.7	514.5	8	2	26004	3121.0
1995.9	1322.0	8	2	13716	3471.8
1998.1	1954.1	8	2	13719	5466.7
1997.4	1963.2	8	2	13719	4746.6
1998.9	1719.4	8	2	13704	3560.9
1998.1	198.6	8	2	13731	3670.0
1999.1	1074.3	8	2	13745	3372.5
2001.7	973.8	8	2	13749	3875.8
2002.8	1308.2	8	2	13734	4196.1
2005.4	1294.8	8	2	13774	4564.4
2008.1	491.0	8	2	13775	3736.6
2012.5	1697.0	8	2	13798	10425.2
2014.6	173.9	8	2	13766	2694.8
2017.2	189.0	8	2	13803	3320.8
2018.0	1183.8	8	2	13812	2843.4
2020.4	1946.1	8	2	18728	4123.7
2024.0	1454.8	8	2	17117	4430.3
2033.6	1185.8	8	2	26329	5076.1
2037.8	201.6	8	2	13848	3146.8
2037.7	1733.7	8	2	17130	6238.2
2041.3	1982.1	8	2	26019	5138.8
4.5	1884.2	8	2	3803	2723.8
6.0	1916.2	8	2	13881	2368.2
8.7	1435.9	8	2	3819	2467.4
10.0	874.6	8	2	3824	4047.9
12.1	1790.2	8	2	3812	3211.6
13.4	1892.8	8	2	13893	2304.2
16.4	1536.1	8	2	13888	3253.9
20.0	805.0	8	2	3847	2923.2
19.8	1444.8	8	2	13902	3268.7
19.6	1641.8	8	2	13906	2181.0
23.5	961.9	8	2	17157	2862.6
22.8	977.9	8	2	13901	1260.3
25.1	1409.5	8	2	3849	1300.6
25.3	803.8	8	2	3847	2082.3
29.5	1823.5	8	2	3858	1472.8
31.1	1286.4	8	2	3873	5383.0
31.9	980.0	8	2	3861	4376.8
32.2	1270.5	8	2	3863	4987.5
33.6	596.8	8	2	3875	1940.3
35.9	172.4	8	2	13923	2498.7
37.4	1442.4	8	2	13925	2030.8
38.0	339.6	8	2	3891	3280.1
39.6	372.3	8	2	13	3434.5
38.6	1195.7	8	2	13935	1396.2
39.0	1817.7	8	2	13933	2658.0
40.3	681.9	8	2	13924	2651.8
39.9	1553.6	8	2	13932	5092.4
44.3	1284.2	8	2	13936	2193.9
44.7	1808.4	8	2	13939	1362.2
45.7	165.4	8	2	3919	2164.5
45.5	712.6	8	2	3920	2058.3
47.4	102.7	8	2	13945	2612.1
47.4	1790.4	8	2	3917	2590.0
48.3	903.7	8	2	3930	2034.6
48.6	1202.8	8	2	13947	1154.5
50.3	1831.0	8	2	3925	1685.7
53.7	1518.1	8	2	3905	3455.4
54.7	959.5	8	2	3960	1879.9
56.4	987.2	8	2	3954	3797.9
56.8	78.6	8	2	25028	1702.4
59.2	1357.9	8	2	3966	1944.5
64.2	1520.8	8	2	3979	3033.7
70.2	1481.5	8	2	4012	2842.4
72.5	141.3	8	2	13976	2224.2
72.6	1865.0	8	2	4026	4935.6
77.0	722.9	8	2	4020	2227.2
76.8	1310.1	8	2	13983	3585.4
78.1	981.8	8	2	4041	5155.5
83.4	1270.2	8	2	13989	2219.1
82.9	1509.3	8	2	4048	2557.4
88.0	850.9	8	2	4057	3533.6
91.0	1002.1	8	2	4063	2546.5
91.6	1680.0	8	2	4078	1575.8
91.9	1662.5	8	2	4072	2890.0
95.1	88.1	8	2	14009	2262.5
97.1	898.7	8	2	14012	1738.3
98.1	11.1	8	2	14020	2174.5
99.0	47.3	8	2	14015	2044.1
99.7	947.0	8	2	4102	3014.2
100.3	868.8	8	2	4116	1333.4
100.9	2035.5	8	2	14026	1567.8
102.8	1496.7	8	2	14025	2214.6
104.2	1505.8	8	2	4120	2236.0
104.9	943.8	8	2	4102	3585.7
107.0	188.5	8	2	4122	3929.4
107.8	1041.5	8	2	4134	2063.6
110.4	20.0	8	2	14043	1884.8
110.7	914.7	8	2	4130	1780.2
110.7	1536.7	8	2	4142	1914.8
113.1	453.4	8	2	4155	1768.5
113.3	1311.6	8	2	14044	2136.5
114.4	1366.9	8	2	4187	3699.8
114.6	1345.5	8	2	46	1930.8
116.8	461.7	8	2	4167	1702.7
121.5	1885.2	8	2	4182	1735.6
123.1	1358.1	8	2	4201	1293.1
124.1	950.3	8	2	4196	2224.6
128.2	1161.7	8	2	14079	1529.3
132.5	1032.9	8	2	4233	3068.2
132.2	1177.0	8	2	4237	1767.7
133.7	2009.4	8	2	4235	3379.4
135.6	222.9	8	2	4286	3109.8
139.4	188.0	8	2	14104	1698.9
144.0	1099.6	8	2	4291	4302.1
143.2	2017.0	8	2	14112	2177.6
144.6	1308.0	8	2	4289	4218.7
146.5	567.6	8	2	4307	2428.9
148.1	1472.0	8	2	4335	3030.9
149.5	998.4	8	2	4330	2455.6
149.9	1563.8	8	2	4319	4033.1
152.7	146.3	8	2	14139	1766.0
152.8	1795.8	8	2	14145	2195.1
154.6	1099.2	8	2	64	4539.5
156.9	157.5	8	2	14153	1760.7
157.3	1129.6	8	2	4349	2967.0
157.9	1467.8	8	2	4335	4046.1
158.8	1329.1	8	2	4389	1313.8
160.0	1569.1	8	2	4365	1883.4
160.8	1695.7	8	2	25047	3670.6
160.8	814.8	8	2	14163	2533.1
163.5	177.1	8	2	4415	2774.8
165.4	958.5	8	2	4410	2240.3
166.3	173.3	8	2	4415	2300.1
166.4	906.0	8	2	4417	2265.0
166.6	1527.7	8	2	4419	2513.7
166.4	1781.1	8	2	4406	1630.3
171.6	1773.3	8	2	4452	1937.6
173.5	1262.1	8	2	4472	1653.6
175.0	1292.1	8	2	4478	2062.0
175.7	1464.2	8	2	4450	3235.4
177.4	1014.2	8	2	4470	1968.9
176.6	1374.2	8	2	14191	2587.6
178.0	141.7	8	2	14207	2503.2
178.5	823.5	8	2	4500	1419.1
180.0	244.9	8	2	4530	2923.8
179.4	587.3	8	2	14199	2336.6
181.5	1393.7	8	2	4513	2503.3
182.9	1679.0	8	2	4535	2676.5
187.3	782.7	8	2	4526	1798.8
187.7	247.0	8	2	4530	5447.7
188.0	274.0	8	2	14231	2830.2
188.9	16.5	8	2	14237	2508.7
189.2	215.0	8	2	4551	3600.3
190.2	1264.8	8	2	4539	1711.7
193.5	81.8	8	2	14244	4025.6
193.4	1041.2	8	2	4567	1779.8
193.5	1084.9	8	2	14248	2538.4
194.0	1375.8	8	2	4584	2619.3
195.3	1103.6	8	2	4560	2507.8
195.2	1741.5	8	2	4599	9529.3
197.5	1027.0	8	2	4581	1736.4
198.0	1073.1	8	2	4589	2206.5
199.2	1421.6	8	2	14264	3899.3
202.2	1047.4	8	2	4654	2146.8
202.2	1156.0	8	2	4615	3683.2
206.7	63.4	8	2	26462	3047.5
208.6	1399.9	8	2	4649	1891.9
208.9	1665.0	8	2	4682	3551.0
210.8	817.9	8	2	4686	1674.6
211.1	1419.2	8	2	14292	2173.3
212.0	797.2	8	2	4699	1664.4
213.6	1755.2	8	2	14288	2510.7
214.8	1181.0	8	2	4669	1107.6
216.9	1629.4	8	2	4680	2477.5
220.4	1722.5	8	2	14322	1645.9
221.8	119.7	8	2	14323	1572.5
221.6	1899.0	8	2	4722	3029.4
224.4	1266.5	8	2	14334	2365.4
224.5	1592.5	8	2	4767	2684.3
231.0	1977.0	8	2	14343	2637.7
230.0	1982.0	8	2	14343	17416.3
232.6	23.7	8	2	4803	1495.9
232.5	1657.7	8	2	25096	2140.7
233.4	1615.5	8	2	4815	1620.0
234.1	239.4	8	2	14359	2829.4
235.4	1123.6	8	2	4827	1792.4
237.0	281.3	8	2	4784	5878.7
238.1	420.7	8	2	14371	1847.0
238.4	1687.0	8	2	14374	2627.9
238.9	444.5	8	2	4857	2667.0
238.7	970.8	8	2	4847	1860.0
240.2	1376.7	8	2	4861	1252.2
246.4	784.9	8	2	4872	3715.9
247.5	1473.8	8	2	14396	2360.7
247.6	454.8	8	2	14398	1602.8
249.5	173.5	8	2	4890	2041.0
250.2	1354.1	8	2	4938	1229.1
250.2	1365.8	8	2	4919	2084.2
250.5	1534.8	8	2	4956	3230.1
252.1	1249.1	8	2	4946	1117.0
252.1	1416.7	8	2	4965	2292.7
252.7	1299.8	8	2	4955	2557.8
253.7	400.9	8	2	4961	3716.3
254.6	268.3	8	2	14412	1800.4
255.2	1634.8	8	2	4970	1998.6
256.0	997.6	8	2	4967	1180.0
256.5	1978.9	8	2	17359	4071.6
257.4	1166.9	8	2	4990	1392.8
257.5	1922.3	8	2	4921	3282.9
257.8	567.4	8	2	4975	3398.9
257.8	1189.4	8	2	14420	1409.9
258.5	1267.0	8	2	14421	3763.9
260.6	1168.7	8	2	5026	1355.0
261.7	971.5	8	2	4989	2322.9
263.5	985.0	8	2	5032	2264.8
263.2	1159.5	8	2	5050	1996.5
264.1	353.0	8	2	5030	1998.9
264.8	1388.1	8	2	14446	3277.9
265.0	1425.0	8	2	5010	2911.4
266.1	200.3	8	2	5022	2121.4
266.9	1623.2	8	2	5006	2886.7
266.3	1886.6	8	2	14441	2651.6
271.5	1603.0	8	2	5054	1985.3
273.0	199.1	8	2	5073	1802.8
273.5	353.8	8	2	5030	5315.0
273.3	820.2	8	2	25116	2418.6
273.6	182.6	8	2	5078	2177.4
274.7	1861.4	8	2	5108	3665.1
275.4	13.4	8	2	14432	2981.8
275.3	1188.4	8	2	17397	2370.7
275.8	1319.6	8	2	5088	2776.7
279.6	1433.5	8	2	5106	3808.7
279.8	114.3	8	2	14478	1668.1
282.8	840.8	8	2	5095	1175.5
285.6	223.9	8	2	5116	4031.8
285.4	1174.4	8	2	206	3592.7
287.3	1383.9	8	2	14490	1612.3
289.2	1423.6	8	2	14501	2639.8
289.2	1888.8	8	2	14493	1466.8
292.0	1488.9	8	2	5180	1760.5
292.3	1566.7	8	2	5203	2027.5
294.1	1531.0	8	2	5202	1166.0
294.0	1543.0	8	2	5162	3157.5
294.7	1325.4	8	2	5151	3764.3
297.2	633.5	8	2	225	2026.9
298.0	645.3	8	2	14524	3932.9
298.2	1272.3	8	2	14527	2057.9
298.5	1298.0	8	2	26468	3868.7
298.3	1503.6	8	2	5188	1193.3
297.5	1719.9	8	2	5134	1648.0
298.7	1790.5	8	2	5173	3059.2
299.9	844.6	8	2	14528	2574.6
303.4	1378.3	8	2	5236	1108.7
302.6	1537.0	8	2	5226	2466.3
304.7	1431.4	8	2	5249	4322.5
306.7	1765.1	8	2	5254	2339.9
309.1	175.4	8	2	14550	3913.1
309.3	1014.8	8	2	5247	1761.7
311.9	1243.8	8	2	14564	2919.6
311.0	1492.6	8	2	5284	3252.3
312.3	155.9	8	2	5288	2327.1
311.8	778.7	8	2	5313	1724.9
311.6	1178.0	8	2	249	1211.8
312.9	505.1	8	2	5296	4262.8
313.2	1229.8	8	2	14547	2698.6
313.4	1528.4	8	2	5306	1755.3
312.9	1730.6	8	2	5300	3048.4
314.4	1475.6	8	2	5266	3860.3
314.6	1877.0	8	2	25142	2750.4
315.6	847.7	8	2	5325	1386.3
316.4	978.3	8	2	5297	4772.5
317.3	1254.8	8	2	14558	1799.5
318.0	206.1	8	2	5332	3277.0
319.0	804.6	8	2	14565	2617.3
320.0	293.6	8	2	5333	2567.4
320.0	1523.7	8	2	14567	4191.5
321.3	33.0	8	2	14568	2809.2
321.2	897.9	8	2	5337	4004.1
325.5	1724.0	8	2	5356	2965.3
326.1	1048.9	8	2	5381	2231.5
329.1	1023.1	8	2	25156	3012.3
331.0	469.2	8	2	5373	4137.1
331.3	1281.1	8	2	14588	3058.5
332.5	1106.2	8	2	5393	3121.9
333.2	41.1	8	2	5403	2519.4
334.3	1746.0	8	2	5413	2686.4
335.2	1455.0	8	2	5408	2794.7
336.9	939.4	8	2	25163	2852.0
337.8	1898.1	8	2	25169	3135.6
346.7	794.0	8	2	5475	1789.9
348.5	1264.7	8	2	5462	1640.9
348.8	818.7	8	2	5479	2971.2
351.1	843.3	8	2	14607	3105.5
352.6	1675.3	8	2	5517	4470.4
354.2	673.9	8	2	5477	2300.1
354.6	783.0	8	2	5497	2456.3
353.9	1512.0	8	2	5494	2025.5
358.6	1684.9	8	2	5518	1194.8
359.7	60.6	8	2	14626	4121.2
363.0	1382.4	8	2	14633	2551.6
363.7	1269.7	8	2	26055	1239.0
364.8	1500.9	8	2	14627	2119.1
369.2	309.5	8	2	25197	1865.8
368.7	383.5	8	2	5574	1161.5
369.3	643.7	8	2	14659	2553.7
370.5	407.0	8	2	5556	3973.5
370.8	1566.5	8	2	5579	2592.0
374.9	1182.9	8	2	342	4254.8
378.4	1697.1	8	2	14657	2107.5
379.7	1623.8	8	2	14664	2832.4
381.2	578.1	8	2	5625	4216.1
384.3	1329.9	8	2	14675	2522.9
385.6	900.2	8	2	5641	1943.7
386.2	405.8	8	2	5639	3957.0
386.4	1624.3	8	2	5650	3039.8
387.2	923.7	8	2	14678	10930.6
398.0	2027.7	8	2	14707	1860.4
402.7	245.6	8	2	5715	1916.3
406.8	1195.7	8	2	5736	2641.3
413.6	1897.8	8	2	14725	3946.6
418.4	1149.3	8	2	14742	5627.2
420.3	1158.1	8	2	5817	2005.2
421.0	975.4	8	2	5801	5066.3
421.9	1310.2	8	2	26063	4335.9
424.1	1730.0	8	2	5807	4116.9
426.3	2035.9	8	2	14752	1996.6
427.0	1475.3	8	2	14756	2750.8
427.8	924.7	8	2	405	1893.0
428.1	1205.7	8	2	26067	947.6
429.0	1424.0	8	2	14744	1719.9
430.7	1998.6	8	2	14758	3389.2
431.3	306.6	8	2	5839	3050.4
431.5	1259.3	8	2	5854	1889.3
432.3	1214.7	8	2	5866	2365.4
433.5	1224.4	8	2	5886	1843.7
436.0	126.4	8	2	14760	3305.3
436.8	1256.4	8	2	14774	3310.6
436.2	1851.4	8	2	5891	7178.0
443.0	1338.5	8	2	14779	2052.2
446.0	2024.9	8	2	5918	2473.0
452.7	1568.8	8	2	6004	1577.1
454.2	570.6	8	2	5950	1963.9
455.7	1195.8	8	2	436	1557.8
457.3	1772.8	8	2	5978	1394.5
458.0	919.9	8	2	442	1862.1
461.0	1587.0	8	2	5991	2194.4
460.4	1830.9	8	2	26070	2352.7
462.0	930.0	8	2	14809	2013.0
462.8	1249.8	8	2	19068	3155.4
463.9	986.9	8	2	445	4030.9
465.7	364.5	8	2	14827	3400.1
470.3	1223.0	8	2	6032	3793.8
471.8	981.3	8	2	469	6702.9
472.0	1839.9	8	2	14830	2444.3
475.5	1808.5	8	2	6054	2505.4
482.5	1318.0	8	2	6105	2290.5
483.2	1417.4	8	2	6083	1896.5
482.7	1483.4	8	2	6049	3209.3
484.1	758.0	8	2	6102	1764.5
485.6	1465.5	8	2	6113	2122.2
496.7	1528.7	8	2	6154	3910.9
498.0	840.8	8	2	6161	4389.2
497.0	917.6	8	2	6163	2053.0
497.9	693.4	8	2	14865	1907.0
499.9	942.4	8	2	6170	4431.5
502.8	587.2	8	2	6121	3829.6
509.4	857.6	8	2	25294	3926.5
510.7	1626.6	8	2	14874	1710.0
515.2	1265.3	8	2	6237	2757.2
514.6	1447.3	8	2	14880	4051.8
519.1	925.4	8	2	6234	1809.1
520.0	666.2	8	2	6214	3371.5
520.4	1302.5	8	2	537	1845.8
520.5	1734.4	8	2	6249	2389.0
521.5	1490.0	8	2	6256	5242.2
522.6	1724.7	8	2	6252	3146.6
522.6	1297.3	8	2	6300	1345.0
524.4	1394.8	8	2	14897	2041.6
527.1	1672.3	8	2	6268	2381.2
528.5	1717.0	8	2	6290	1371.7
529.1	1281.9	8	2	14903	2800.2
528.3	1507.4	8	2	25308	5150.9
531.5	269.6	8	2	6319	4660.9
536.3	1142.5	8	2	6324	6010.4
537.5	1446.0	8	2	6338	1870.1
539.1	1432.1	8	2	25316	1458.6
541.5	839.5	8	2	6341	2792.6
543.8	1758.4	8	2	6361	2484.7
548.0	296.6	8	2	6351	1830.2
548.0	1726.6	8	2	6384	2883.2
549.1	2003.1	8	2	14931	3119.2
550.3	1278.8	8	2	6388	1617.1
550.5	365.9	8	2	6402	6127.1
554.4	1186.8	8	2	14930	1074.6
557.1	1273.9	8	2	651	2562.7
557.3	1454.8	8	2	24459	2196.3
560.2	734.1	8	2	6433	2095.2
559.0	1014.8	8	2	26077	2749.8
559.0	1917.9	8	2	6464	2915.5
561.3	1212.7	8	2	6468	1536.4
561.0	1262.5	8	2	14940	2862.0
565.7	1397.3	8	2	6496	3115.1
566.6	1976.7	8	2	6492	3401.2
566.8	1996.3	8	2	14941	2834.2
569.0	90.5	8	2	6483	3177.4
568.3	823.8	8	2	14949	2913.9
568.0	1962.1	8	2	6475	3477.0
569.3	1858.6	8	2	25326	2252.4
574.3	779.0	8	2	14959	4460.9
573.9	1866.4	8	2	6528	1339.2
575.1	1214.9	8	2	681	2888.3
578.1	783.7	8	2	6515	2800.9
577.4	790.4	8	2	6535	4883.0
577.6	1388.9	8	2	6564	1229.5
581.0	1975.6	8	2	6492	6089.8
583.0	799.0	8	2	6583	3126.8
585.6	910.7	8	2	6558	1813.4
586.9	779.3	8	2	14970	2543.4
587.0	1430.9	8	2	14975	2537.7
588.8	400.2	8	2	6575	2795.7
592.1	1983.5	8	2	6601	2612.9
593.0	263.7	8	2	6617	2019.0
598.1	1312.2	8	2	6647	993.3
599.2	358.3	8	2	14988	2734.1
599.7	1801.0	8	2	6636	1305.2
601.3	1405.0	8	2	743	2778.8
601.5	372.8	8	2	6653	4160.4
603.2	1106.0	8	2	6697	2839.2
613.4	621.6	8	2	6692	1967.8
614.4	613.1	8	2	6699	1390.2
616.1	940.8	8	2	6727	2222.5
617.3	1165.8	8	2	6740	2337.6
618.7	1843.0	8	2	6757	2117.2
620.2	1521.3	8	2	6762	2046.1
621.1	1462.6	8	2	15008	2237.9
621.6	89.1	8	2	6771	2166.1
621.7	1497.5	8	2	6775	2170.8
627.4	281.8	8	2	15019	2575.1
628.7	1461.5	8	2	15023	2472.0
630.4	262.5	8	2	6805	2134.4
632.7	794.0	8	2	6831	2045.1
633.4	1709.8	8	2	6801	2116.6
638.4	1319.0	8	2	15042	2457.6
638.9	1108.2	8	2	843	2474.0
639.3	1282.4	8	2	846	1841.1
640.6	286.1	8	2	6863	2084.3
644.2	203.7	8	2	6875	3025.7
644.7	783.6	8	2	6853	2850.6
645.1	941.6	8	2	849	3079.9
652.5	82.4	8	2	6920	2306.1
653.4	102.7	8	2	15066	2378.7
653.2	328.6	8	2	15060	3361.7
653.5	1644.7	8	2	6909	2363.9
660.0	1493.9	8	2	937	2605.2
660.9	598.7	8	2	906	1708.5
665.2	1858.7	8	2	25367	4073.7
668.3	698.6	8	2	7010	1973.9
667.9	1313.3	8	2	24507	2369.6
670.5	1258.1	8	2	6986	3636.3
671.1	1514.3	8	2	6980	2430.4
675.1	1351.3	8	2	7034	1472.5
679.5	1247.3	8	2	7040	5535.0
680.7	1657.5	8	2	7045	3040.8
681.2	1278.1	8	2	15099	2480.4
682.1	290.2	8	2	7063	2133.2
683.8	745.9	8	2	7064	4832.9
682.9	1389.9	8	2	7066	1180.1
684.1	999.5	8	2	15106	1518.3
686.2	1656.7	8	2	7045	2145.7
687.1	282.9	8	2	7063	5072.8
688.2	1857.8	8	2	7104	2688.9
693.7	544.2	8	2	7136	3219.6
692.5	1228.5	8	2	15113	1886.7
696.1	1898.8	8	2	7150	2616.3
695.8	2012.8	8	2	7109	1842.0
698.3	1182.8	8	2	7120	2770.4
698.8	1879.2	8	2	7124	3792.5
699.0	1298.3	8	2	24529	1930.7
699.8	1222.0	8	2	7147	2087.1
701.0	1329.9	8	2	15128	2955.9
703.4	890.0	8	2	24534	2964.7
704.9	87.3	8	2	15131	2315.0
705.9	1879.5	8	2	7188	2229.2
707.0	1909.3	8	2	7197	6479.7
706.6	919.8	8	2	1041	1770.1
707.7	1447.1	8	2	1035	1534.7
706.7	1584.3	8	2	7178	1850.1
710.4	60.6	8	2	15138	1711.9
712.8	1523.4	8	2	15147	1813.9
716.1	827.6	8	2	15154	1481.0
719.5	2014.8	8	2	15158	3168.0
722.2	1192.4	8	2	7276	2127.4
723.6	576.4	8	2	7260	2549.4
727.7	1404.6	8	2	1088	2974.1
730.0	974.8	8	2	7324	2011.5
729.3	1395.5	8	2	7300	1051.5
732.6	1176.1	8	2	7316	1645.3
733.1	15.7	8	2	15179	3137.1
735.0	1272.6	8	2	7325	3203.3
736.1	45.6	8	2	15184	1822.6
738.9	502.8	8	2	7364	3453.2
743.2	1525.8	8	2	1157	3929.0
746.0	511.9	8	2	15197	2195.4
747.0	1352.1	8	2	15190	4890.8
753.7	305.4	8	2	15207	3650.2
755.7	1232.6	8	2	26105	3467.8
761.7	362.3	8	2	7468	1335.0
763.9	768.2	8	2	7484	1964.1
766.3	1329.8	8	2	1241	3046.7
768.9	913.8	8	2	25414	4496.7
769.5	2032.2	8	2	15232	2707.3
770.0	814.9	8	2	7529	2138.6
771.2	1691.8	8	2	7582	3084.8
771.6	1501.4	8	2	15238	2310.6
771.8	1557.6	8	2	7557	1791.9
778.6	1268.9	8	2	7621	1800.0
779.8	782.2	8	2	7593	2273.7
780.6	830.7	8	2	1270	1214.8
783.9	2022.7	8	2	15261	1806.4
786.3	955.3	8	2	7647	1936.6
786.4	1362.1	8	2	1304	1476.6
789.3	1597.5	8	2	7655	1538.6
794.2	1371.6	8	2	7686	2994.0
794.9	2011.2	8	2	7691	1494.4
796.5	2044.8	8	2	7664	1765.2
797.0	770.2	8	2	17807	1812.9
797.4	827.2	8	2	7721	2416.5
800.0	1563.7	8	2	25432	5356.1
809.3	706.9	8	2	1377	2031.9
812.4	924.8	8	2	15298	2890.7
811.7	943.2	8	2	15296	2721.2
812.5	1269.1	8	2	7786	2074.7
813.8	1909.1	8	2	7807	1076.3
814.9	1370.1	8	2	7771	2200.3
816.1	900.2	8	2	7792	2109.9
816.5	1438.3	8	2	7794	1356.6
816.2	1612.3	8	2	15309	1561.3
818.4	1935.3	8	2	15306	3100.6
818.6	720.2	8	2	1428	3174.5
820.0	1525.1	8	2	7823	3215.5
820.3	2002.3	8	2	15320	1580.1
821.4	440.2	8	2	7845	1476.2
820.7	2035.1	8	2	7834	1649.5
824.2	376.7	8	2	7835	2724.0
826.7	1365.7	8	2	7849	1267.1
828.8	288.9	8	2	7867	2221.8
833.8	1336.7	8	2	15336	2987.0
835.4	1863.6	8	2	15339	2015.2
834.3	1919.0	8	2	7914	6540.7
837.3	269.7	8	2	7919	2500.6
837.1	1854.5	8	2	15330	4507.0
839.8	2019.8	8	2	15346	2851.9
843.1	1867.4	8	2	15339	3856.2
845.0	800.5	8	2	1523	2341.4
846.5	1582.3	8	2	15349	1521.6
854.1	425.0	8	2	8001	2458.2
854.4	2040.2	8	2	25444	1644.7
857.3	1401.6	8	2	8009	2593.8
858.5	606.1	8	2	7996	2555.3
860.8	1473.2	8	2	15364	4722.0
866.3	698.9	8	2	8013	2520.2
867.4	1529.8	8	2	15372	3178.6
867.2	1978.3	8	2	15370	5080.6
869.0	1499.0	8	2	1585	3173.6
871.8	1918.8	8	2	15377	2210.1
872.0	1987.7	8	2	15381	2674.8
876.4	1473.9	8	2	15383	3455.5
878.2	473.3	8	2	25450	2725.5
879.1	2011.5	8	2	15390	1986.3
884.1	1884.1	8	2	8127	1090.0
886.8	629.2	8	2	8117	4887.3
886.5	1909.9	8	2	8128	2361.4
889.4	506.4	8	2	25455	2685.0
890.0	1295.7	8	2	8141	2025.2
891.4	795.8	8	2	1671	3160.3
892.4	1894.0	8	2	26123	3699.3
895.2	117.0	8	2	8158	2690.4
895.6	1866.8	8	2	15410	2416.5
898.9	492.2	8	2	15415	3281.1
900.4	1576.4	8	2	25459	2001.9
905.7	477.0	8	2	8193	5950.2
906.6	1508.0	8	2	8224	2627.1
909.3	1809.3	8	2	8217	2371.3
911.0	83.6	8	2	8237	2370.9
912.3	99.3	8	2	8232	1468.6
923.8	1486.4	8	2	8280	1619.3
936.2	1919.1	8	2	8330	2010.9
936.6	698.6	8	2	8324	6521.8
937.2	1030.5	8	2	8352	4295.4
938.0	1873.1	8	2	8326	1655.2
938.7	1677.7	8	2	8333	3390.4
942.7	1936.9	8	2	8327	1504.4
947.2	1739.0	8	2	8365	4165.4
948.4	560.1	8	2	25475	4704.1
961.6	1544.3	8	2	15482	2492.1
961.3	1582.7	8	2	15490	2926.1
963.1	560.8	8	2	15489	4180.4
963.1	1351.7	8	2	15485	2479.3
965.2	786.4	8	2	8447	2570.9
965.8	1898.9	8	2	15487	2205.0
967.2	293.0	8	2	15494	2471.3
970.2	209.6	8	2	15503	2093.5
973.8	1447.0	8	2	8462	2487.8
976.7	1699.2	8	2	15508	2910.6
977.7	232.9	8	2	8482	4649.1
977.7	1962.4	8	2	8458	3322.8
984.0	1950.8	8	2	8499	1502.9
985.2	597.4	8	2	15517	3499.5
986.3	241.9	8	2	8507	1890.5
1000.1	531.4	8	2	1875	1815.3
1001.6	1441.5	8	2	8575	2045.2
1009.6	164.3	8	2	15536	1787.6
1009.1	1712.1	8	2	8607	2065.1
1009.2	1203.0	8	2	8603	2333.2
1011.2	239.0	8	2	8631	1727.6
1013.5	158.3	8	2	8630	3167.0
1023.6	617.7	8	2	8646	2061.1
1026.9	360.7	8	2	15550	2229.8
1029.8	72.8	8	2	8683	2891.7
1030.5	1938.4	8	2	15552	2472.2
1032.7	1733.1	8	2	15558	2717.6
1033.0	409.0	8	2	15556	1365.8
1034.0	422.5	8	2	15560	3157.9
1036.8	778.2	8	2	1922	1651.7
1051.6	1123.4	8	2	8757	5506.2
1051.4	1138.9	8	2	1965	2100.1
1054.5	505.8	8	2	8748	5153.0
1056.8	640.6	8	2	8737	2859.9
1059.0	574.5	8	2	15589	1781.8
1063.7	1984.0	8	2	15587	2198.8
1065.3	517.4	8	2	15584	1469.7
1066.1	1351.0	8	2	15592	2159.4
1065.5	1684.0	8	2	25508	6044.4
1072.2	1338.0	8	2	15596	2409.2
1086.0	1437.0	8	2	8865	3964.9
1088.4	1473.4	8	2	8868	2372.2
1090.4	1398.7	8	2	15619	2170.8
1093.6	1559.9	8	2	8862	2181.2
1098.7	607.2	8	2	8906	3288.9
1099.8	564.4	8	2	8905	3058.2
1110.4	1966.4	8	2	8958	2406.1
1113.8	1964.2	8	2	8958	1390.9
1117.5	1905.4	8	2	8972	5810.8
1120.2	1562.7	8	2	15647	2916.6
1121.3	40.7	8	2	9000	2376.4
1122.4	1601.9	8	2	9005	2198.0
1123.1	744.8	8	2	8991	3164.0
1125.4	632.4	8	2	9016	2138.5
1128.7	1610.1	8	2	9026	2533.9
1138.5	167.7	8	2	9054	2702.9
1141.2	247.9	8	2	15660	1604.7
1147.0	1641.0	8	2	9114	6120.2
1149.7	153.8	8	2	15668	4082.4
1154.3	1635.4	8	2	15680	3337.7
1154.2	1641.6	8	2	15680	3979.4
1153.9	1953.5	8	2	9096	1874.1
1154.3	1703.2	8	2	9124	2389.3
1156.5	321.8	8	2	9134	2878.8
1164.1	1332.8	8	2	9161	2118.0
1163.9	1446.5	8	2	9176	2011.4
1165.2	1476.8	8	2	9186	1887.5
1166.1	1599.0	8	2	9191	2210.4
1166.5	1714.7	8	2	15694	1719.9
1165.9	1941.5	8	2	9177	2130.8
1167.6	1678.1	8	2	9193	2628.6
1172.1	1021.3	8	2	9182	2884.6
1172.7	1659.3	8	2	9229	2752.5
1176.3	1206.0	8	2	9197	1844.2
1183.0	1202.0	8	2	15710	4533.4
1184.0	1954.5	8	2	9311	5187.6
1185.9	860.5	8	2	2227	2160.8
1185.6	1608.7	8	2	2229	2457.5
1186.5	1710.2	8	2	9274	1925.0
1188.6	145.7	8	2	9318	2653.2
1194.4	327.8	8	2	9294	4951.4
1196.9	1572.2	8	2	9335	1035.9
1198.2	1343.1	8	2	2278	1390.2
1200.1	1307.5	8	2	9324	2636.9
1210.1	682.9	8	2	2240	1925.2
1210.2	1707.6	8	2	9396	3534.2
1212.7	552.7	8	2	15738	5967.9
1216.0	1150.6	8	2	15740	2249.9
1216.1	1393.2	8	2	15751	2078.5
1217.0	1237.8	8	2	2300	3363.3
1217.6	692.9	8	2	2353	1314.2
1219.3	1447.2	8	2	9432	1533.1
1220.0	738.2	8	2	9446	1538.5
1221.4	160.5	8	2	15753	2445.1
1221.7	386.2	8	2	9441	2581.7
1223.0	197.3	8	2	15759	3623.3
1225.0	1363.3	8	2	24686	1119.2
1225.0	1395.6	8	2	24688	2093.6
1226.0	180.3	8	2	9444	1942.3
1229.0	667.2	8	2	15768	2791.4
1228.8	1764.7	8	2	9469	1872.1
1229.9	248.0	8	2	9440	7753.0
1232.7	1415.3	8	2	9460	1663.6
1233.7	693.5	8	2	15784	1591.7
1235.4	117.2	8	2	9486	2370.1
1235.9	211.4	8	2	9526	3496.6
1237.2	252.9	8	2	9440	2436.6
1238.6	1332.9	8	2	9518	1212.0
1239.7	676.3	8	2	15786	2272.3
1242.6	1758.4	8	2	9534	1754.7
1242.9	1684.0	8	2	9557	5110.4
1246.3	1679.4	8	2	9557	5395.1
1247.6	1464.4	8	2	15798	1649.2
1247.9	1538.7	8	2	2424	2958.8
1247.3	1723.5	8	2	9549	4155.6
1249.2	1437.5	8	2	9558	1789.8
1252.1	1451.3	8	2	9571	2060.6
1253.0	1156.5	8	2	9564	1396.7
1256.1	1658.5	8	2	25582	4382.8
1260.3	1345.1	8	2	2440	1652.0
1266.9	849.7	8	2	15816	5895.7
1267.6	315.3	8	2	9637	3962.2
1268.7	198.1	8	2	15812	2785.6
1268.8	304.3	8	2	9638	1623.2
1270.6	1955.1	8	2	9701	1487.6
1271.3	1059.5	8	2	9652	3948.4
1273.5	2045.3	8	2	9665	4305.4
1274.3	1663.4	8	2	9669	2916.2
1276.1	1554.2	8	2	24732	1360.5
1281.2	26.8	8	2	9709	2813.7
1284.8	1502.4	8	2	2533	3449.9
1286.4	674.3	8	2	18062	6440.1
1286.0	2008.6	8	2	15834	3435.6
1291.2	1192.2	8	2	2527	1499.5
1291.9	1339.1	8	2	9742	1147.0
1295.2	1535.0	8	2	25601	1884.3
1296.3	1169.7	8	2	15852	1795.2
1297.6	1574.0	8	2	15853	2354.7
1301.3	1265.1	8	2	2553	1704.6
1301.3	1365.3	8	2	9787	1960.2
1307.9	318.3	8	2	15855	2774.2
1308.5	479.8	8	2	9831	2550.5
1308.8	1434.4	8	2	15864	2612.4
1309.5	2026.5	8	2	9817	2945.2
1311.0	1971.2	8	2	9848	4441.2
1313.6	106.0	8	2	9856	3405.5
1314.3	1774.0	8	2	2618	4025.4
1316.6	1091.1	8	2	9866	3772.5
1318.0	1707.3	8	2	9852	3017.0
1317.6	309.0	8	2	15876	3325.7
1319.7	1477.2	8	2	9894	3557.2
1319.8	1569.9	8	2	15881	1129.9
1323.1	21.0	8	2	9896	5973.1
1326.5	1248.7	8	2	2653	5211.3
1327.0	1886.7	8	2	9918	2680.0
1328.5	794.1	8	2	2648	2116.3
1332.5	1379.8	8	2	26180	2080.9
1332.1	1391.0	8	2	15894	3125.9
1333.2	1115.7	8	2	9943	2399.2
1332.9	1420.0	8	2	2660	2416.6
1333.7	1702.8	8	2	9917	2656.2
1340.3	1476.5	8	2	9962	2704.4
1342.4	41.1	8	2	15901	2641.3
1343.0	20.1	8	2	15913	3044.6
1344.5	1232.0	8	2	15917	3641.8
1344.3	1427.7	8	2	15915	2591.8
1345.1	558.5	8	2	10037	2908.4
1345.2	1847.0	8	2	10010	2139.4
1345.4	1951.6	8	2	9986	1685.3
1348.9	159.4	8	2	9997	2886.0
1350.0	333.2	8	2	15924	5439.1
1349.9	1503.0	8	2	10024	2068.8
1351.1	1251.0	8	2	15928	2225.5
1352.7	864.5	8	2	10030	1072.8
1354.0	1411.7	8	2	15927	1128.6
1355.4	8.1	8	2	10064	2327.6
1355.5	1911.0	8	2	10011	2701.1
1355.9	419.1	8	2	2713	1834.7
1357.4	876.8	8	2	15935	2945.7
1357.0	1671.1	8	2	10071	1841.1
1357.0	1689.7	8	2	10045	4473.2
1360.5	1820.9	8	2	10086	2001.3
1360.9	491.0	8	2	15934	2492.9
1366.5	866.4	8	2	2762	3493.8
1372.4	1096.7	8	2	10130	2218.0
1372.9	1526.3	8	2	10127	2598.3
1373.1	1569.1	8	2	24790	2267.8
1373.8	1776.0	8	2	10150	2537.6
1381.3	241.2	8	2	15956	2410.9
1382.9	40.3	8	2	10198	2485.9
1391.9	371.9	8	2	15979	3120.7
1392.0	1453.2	8	2	2833	1737.0
1393.1	1828.5	8	2	10235	1958.8
1396.6	1488.1	8	2	15983	4985.8
1395.9	1576.2	8	2	10263	1257.3
1400.0	1256.3	8	2	2850	5113.6
1399.3	181.1	8	2	10254	5220.2
1402.0	1267.5	8	2	10283	4517.8
1402.2	1300.1	8	2	2853	2606.4
1402.5	1786.9	8	2	10280	3064.4
1403.2	346.6	8	2	10290	2306.7
1403.3	1443.8	8	2	16001	2189.6
1405.0	1780.3	8	2	16005	2208.6
1406.5	498.4	8	2	10321	1808.5
1406.9	201.4	8	2	16009	3727.4
1409.7	1835.1	8	2	10338	4185.9
1411.5	1656.6	8	2	10353	3097.8
1412.9	333.2	8	2	18163	3144.6
1413.2	645.1	8	2	10322	2086.1
1413.8	1525.8	8	2	16012	2221.3
1415.4	706.0	8	2	10377	2303.1
1414.4	1883.8	8	2	16013	2614.9
1416.1	40.2	8	2	10371	2934.1
1422.1	1090.6	8	2	10391	1982.2
1423.0	1896.8	8	2	10410	1397.5
1423.6	1283.8	8	2	2928	3514.6
1427.2	1831.3	8	2	10433	2640.6
1428.3	340.1	8	2	16037	2751.3
1428.8	1667.1	8	2	10423	2152.7
1431.4	1836.2	8	2	10433	1331.9
1433.7	1729.7	8	2	10462	2849.2
1433.8	611.7	8	2	10450	2704.9
1434.5	1578.0	8	2	2927	2737.4
1442.9	1696.9	8	2	16069	3608.2
1449.0	175.0	8	2	10511	7614.1
1448.6	991.8	8	2	16080	3072.6
1451.4	1127.3	8	2	26216	2256.4
1454.7	1878.2	8	2	10588	2821.0
1457.0	177.1	8	2	10646	1890.4
1457.8	1508.7	8	2	16099	2159.5
1460.4	1933.5	8	2	16096	3332.2
1461.6	469.1	8	2	3003	1999.6
1461.1	1900.4	8	2	10610	2395.8
1461.6	1280.0	8	2	10591	1288.0
1467.0	597.2	8	2	10625	4277.1
1468.2	1393.2	8	2	10609	2690.3
1468.7	521.4	8	2	10629	1294.3
1472.6	1300.5	8	2	16126	990.7
1472.0	1331.1	8	2	16117	2381.3
1475.2	1449.9	8	2	10701	1650.7
1475.9	1267.1	8	2	10664	3087.5
1478.8	1508.2	8	2	10725	1275.2
1479.4	162.4	8	2	10691	3270.6
1480.3	1774.9	8	2	10715	2167.8
1482.2	494.9	8	2	10717	2446.9
1484.4	603.1	8	2	16149	2427.1
1484.9	1766.0	8	2	10746	1978.4
1487.5	325.8	8	2	10772	2908.6
1488.0	1788.2	8	2	24862	3539.0
1487.8	921.9	8	2	10767	2134.3
1489.5	585.1	8	2	10783	1665.6
1494.9	1579.3	8	2	10811	1163.6
1496.3	606.2	8	2	3092	1865.3
1496.2	1408.7	8	2	10786	3825.7
1498.9	630.8	8	2	10827	2895.4
1499.7	1514.0	8	2	16189	1695.1
1502.1	37.2	8	2	10849	3680.0
1502.1	1534.2	8	2	16182	2351.8
1503.9	1555.0	8	2	16201	1268.7
1504.8	702.4	8	2	10888	2349.9
1504.9	1520.7	8	2	16198	2679.7
1510.3	530.5	8	2	10909	1525.6
1512.8	108.0	8	2	16220	1357.2
1513.3	624.8	8	2	10858	2539.9
1517.4	350.7	8	2	10969	2315.3
1517.5	1504.8	8	2	10960	2325.1
1520.5	1032.2	8	2	3152	1256.7
1521.2	534.6	8	2	18294	2277.0
1520.5	1921.0	8	2	10974	2031.9
1521.7	1176.3	8	2	11033	2119.7
1522.0	736.6	8	2	10943	9448.0
1523.7	1731.8	8	2	11002	2041.4
1525.4	1586.0	8	2	16237	3112.2
1527.2	1243.8	8	2	16241	2669.7
1528.5	1098.6	8	2	11031	2315.4
1527.9	1400.1	8	2	11022	1217.6
1529.2	1552.8	8	2	11051	2031.4
1530.8	1164.8	8	2	24879	2701.5
1531.9	1186.6	8	2	3183	3711.5
1534.3	791.2	8	2	16244	3942.1
1535.2	353.8	8	2	11044	2117.3
1535.7	1468.0	8	2	11091	1561.0
1535.4	1607.4	8	2	11127	1425.3
1536.3	1904.0	8	2	16257	4773.7
1536.7	913.4	8	2	11075	3784.2
1540.1	1086.1	8	2	11122	1446.0
1540.0	1183.2	8	2	16266	2210.0
1541.4	395.0	8	2	11141	1392.6
1541.6	1500.8	8	2	16274	3400.3
1542.6	1430.2	8	2	3222	1168.6
1542.9	1615.9	8	2	16254	3199.3
1543.8	618.3	8	2	16271	1224.4
1544.9	957.4	8	2	11144	2783.6
1545.2	1540.1	8	2	16277	1418.9
1549.3	1296.3	8	2	3266	1803.1
1550.3	1418.8	8	2	16283	2115.0
1551.1	1063.1	8	2	11203	1629.3
1552.4	1273.0	8	2	18348	1421.3
1552.0	1636.3	8	2	16290	2152.0
1552.9	1614.1	8	2	11195	1871.2
1556.2	595.5	8	2	3254	2662.3
1557.1	1984.9	8	2	11214	2531.4
1559.1	1230.2	8	2	3292	2369.3
1560.2	513.2	8	2	16307	2290.3
1565.7	1603.0	8	2	11281	5317.6
1565.4	1627.7	8	2	11254	2589.7
1565.7	1200.2	8	2	11322	1999.6
1566.9	95.0	8	2	11283	2869.0
1566.8	627.5	8	2	11300	2419.5
1568.9	1154.2	8	2	16316	2640.4
1572.6	638.4	8	2	11300	2753.4
1572.0	825.3	8	2	3299	2356.0
1572.0	1495.0	8	2	11325	1413.8
1573.6	1426.8	8	2	25781	1725.2
1575.7	445.0	8	2	11299	2247.4
1578.4	1444.4	8	2	11332	1246.5
1581.4	306.5	8	2	11356	2198.5
1582.7	664.7	8	2	16348	1773.1
1583.2	1742.5	8	2	11378	2362.4
1586.8	1469.5	8	2	16357	2352.8
1586.5	1767.7	8	2	11413	2138.6
1596.5	316.6	8	2	11476	2458.3
1595.8	852.8	8	2	11463	4137.2
1596.4	1802.7	8	2	16380	2784.9
1602.0	1406.7	8	2	11452	1079.5
1603.2	933.7	8	2	16383	3587.1
1606.0	585.5	8	2	16388	4339.6
1606.9	1199.0	8	2	11519	2718.3
1613.5	319.8	8	2	11560	2395.2
1614.3	1295.9	8	2	11629	1765.9
1614.4	1446.9	8	2	11566	4209.6
1622.9	735.8	8	2	26263	2315.0
1623.3	1121.0	8	2	3449	3047.9
1622.6	1821.3	8	2	18444	2546.8
1628.7	878.8	8	2	11611	2848.9
1628.5	1505.0	8	2	11677	4261.5
1630.3	1783.0	8	2	11678	1895.8
1630.8	362.7	8	2	16432	1891.4
1632.4	1619.3	8	2	11692	3070.0
1633.2	2019.1	8	2	11665	2801.2
1634.8	643.7	8	2	11696	2324.1
1636.0	1215.3	8	2	16440	4323.2
1642.5	1361.4	8	2	11756	1753.0
1642.7	335.0	8	2	11744	1424.6
1646.5	1179.4	8	2	26277	4390.3
1647.6	1375.1	8	2	16465	2757.2
1649.8	1663.8	8	2	11821	5977.3
1653.6	70.7	8	2	11831	1634.9
1653.1	1591.9	8	2	16482	1776.3
1656.1	1075.4	8	2	26281	1268.7
1658.9	1647.4	8	2	11884	5161.4
1659.8	945.5	8	2	11851	2773.6
1660.9	514.2	8	2	11880	1407.0
1662.3	1807.8	8	2	11877	1859.0
1665.2	1028.8	8	2	11969	2114.0
1666.4	1383.1	8	2	26283	1553.8
1665.9	1447.8	8	2	11989	2641.7
1667.0	643.1	8	2	25876	4018.2
1666.3	1320.7	8	2	11917	2710.2
1666.9	1467.0	8	2	11944	2593.4
1668.8	955.9	8	2	16501	1887.6
1669.3	968.8	8	2	11955	1626.9
1672.2	362.0	8	2	11953	1517.4
1672.1	1035.4	8	2	11969	1446.8
1672.6	1786.5	8	2	11965	1895.4
1674.0	2034.5	8	2	11997	3047.1
1676.7	274.9	8	2	11991	6198.4
1676.6	573.0	8	2	16515	4189.9
1677.0	508.6	8	2	11975	1814.0
1677.4	1247.0	8	2	11986	6697.4
1677.8	1007.9	8	2	18509	2345.5
1680.1	1223.9	8	2	3570	2517.3
1682.3	543.3	8	2	12072	1679.0
1682.2	1106.7	8	2	12051	2813.6
1684.6	1247.3	8	2	16522	3290.9
1684.8	1329.2	8	2	12078	1746.3
1686.5	1482.9	8	2	12053	2833.5
1690.9	271.2	8	2	12096	2564.3
1690.8	1648.8	8	2	12119	1604.3
1695.0	1824.7	8	2	16542	3143.4
1696.3	553.4	8	2	12186	1722.7
1697.1	1631.8	8	2	12151	3593.3
1697.3	1791.6	8	2	12166	1415.6
1701.3	85.7	8	2	12184	2580.7
1702.5	1429.9	8	2	12217	1454.5
1703.4	1519.0	8	2	12226	3594.9
1704.2	549.1	8	2	16551	1312.8
1704.0	676.6	8	2	12225	1590.3
1703.9	1690.4	8	2	12236	1689.0
1705.8	1447.1	8	2	12250	2045.9
1705.5	327.2	8	2	16569	2664.2
1708.4	1643.9	8	2	16572	1934.8
1708.2	2032.6	8	2	16563	3541.9
1710.0	1333.6	8	2	12285	4872.5
1711.1	1408.0	8	2	16577	2290.3
1712.0	1423.0	8	2	12319	2730.4
1712.7	351.6	8	2	12261	1954.7
1713.2	1465.2	8	2	12303	3620.1
1719.6	1561.5	8	2	16593	3341.0
1718.9	1648.9	8	2	16589	3369.5
1726.3	73.6	8	2	12356	2128.1
1727.0	533.7	8	2	12405	3304.0
1728.9	1053.7	8	2	12376	1560.6
1728.6	1168.6	8	2	12408	2426.4
1729.5	412.4	8	2	12411	3489.1
1733.9	1428.2	8	2	12433	2791.9
1735.4	801.7	8	2	12457	4791.6
1738.9	655.9	8	2	12461	2183.0
1744.0	1081.1	8	2	12509	6021.5
1742.9	1662.9	8	2	16639	2105.2
1745.7	467.0	8	2	12506	2986.4
1747.0	492.9	8	2	12523	4515.1
1746.1	1334.6	8	2	16642	4990.4
1745.6	1740.9	8	2	12513	1598.7
1746.0	1860.2	8	2	16646	2732.6
1749.0	1591.7	8	2	12542	1761.6
1748.4	1759.0	8	2	12522	2662.4
1750.4	475.5	8	2	12537	2069.4
1749.9	1370.7	8	2	12479	2326.4
1751.7	1416.7	8	2	12534	2271.5
1752.3	84.0	8	2	16652	2491.1
1752.0	639.9	8	2	12544	2494.7
1753.9	809.2	8	2	25932	3590.7
1753.8	1801.1	8	2	12597	1836.4
1760.6	1623.5	8	2	12622	3502.6
1759.7	1834.7	8	2	16665	2500.8
1763.2	1106.3	8	2	12539	2634.7
1764.4	1558.8	8	2	12678	1597.7
1764.9	1934.5	8	2	25937	1882.0
1765.9	1021.9	8	2	3669	2458.3
1767.0	1502.6	8	2	12641	2721.1
1769.9	32.0	8	2	16679	2661.7
1769.9	1437.9	8	2	12670	5048.7
1771.2	735.1	8	2	16680	3122.0
1771.6	1974.8	8	2	12732	3353.4
1772.3	2013.2	8	2	12649	5832.1
1773.0	339.7	8	2	16686	2300.3
1773.1	1312.0	8	2	16684	3924.6
1773.2	1560.5	8	2	12678	2131.7
1775.9	1674.2	8	2	12717	1747.2
1783.7	615.1	8	2	16725	2812.8
1784.8	1356.6	8	2	12824	2589.2
1785.7	1871.6	8	2	16723	1983.0
1786.4	1657.9	8	2	16702	2321.2
1787.2	443.1	8	2	12838	2271.9
1794.0	995.2	8	2	12887	1916.8
1793.8	1725.1	8	2	20068	5063.6
1801.5	711.1	8	2	16734	3572.8
1802.5	401.9	8	2	12917	1255.8
1801.9	1485.4	8	2	12891	3460.6
1801.9	1494.0	8	2	12891	2081.0
1805.7	1704.6	8	2	25959	2458.4
1807.9	647.7	8	2	18629	3564.1
1809.5	50.8	8	2	16763	3288.6
1811.4	563.7	8	2	12978	3910.9
1813.5	724.2	8	2	16779	3806.4
1814.0	1908.2	8	2	16773	3661.8
1814.8	1059.6	8	2	12976	1798.4
1820.9	121.6	8	2	16788	7298.9
1820.4	499.4	8	2	13012	1778.6
1819.8	842.1	8	2	16787	3415.7
1824.1	806.9	8	2	13046	1950.0
1823.7	1679.7	8	2	13030	3264.7
1823.5	1883.2	8	2	13076	3424.4
1825.3	524.6	8	2	13083	3191.0
1825.9	954.3	8	2	13048	3040.6
1829.8	109.0	8	2	13057	1547.2
1830.7	1118.3	8	2	13088	1559.5
1830.4	1602.5	8	2	13103	1796.7
1831.5	969.8	8	2	13092	6516.9
1831.7	1628.1	8	2	13093	1154.4
1833.0	589.1	8	2	13100	1977.3
1835.9	493.2	8	2	13121	1555.7
1840.4	123.3	8	2	16824	2701.3
1839.6	265.7	8	2	13138	2797.6
1843.3	1374.0	8	2	13141	2827.1
1843.0	449.0	8	2	25969	2719.2
1846.0	453.7	8	2	13170	2551.0
1845.9	1396.9	8	2	16831	2350.9
1845.7	1454.8	8	2	16822	6100.8
1848.2	536.8	8	2	3736	1966.3
1847.9	1775.0	8	2	13188	3279.3
1848.8	1029.4	8	2	13186	3389.3
1851.0	45.1	8	2	13198	3531.2
1850.0	423.1	8	2	16852	1503.1
1850.5	837.2	8	2	13185	1973.9
1850.5	1632.0	8	2	16841	2836.0
1851.4	440.6	8	2	16840	1728.9
1851.9	1378.6	8	2	16847	2416.6
1870.8	1628.3	8	2	16870	3027.4
1874.1	545.8	8	2	13286	1552.2
1874.3	1390.4	8	2	13227	4561.3
1882.6	1747.3	8	2	16895	4752.5
1884.8	513.7	8	2	13325	1870.9
1885.2	793.1	8	2	25980	2478.5
1885.1	1767.0	8	2	13329	3799.1
1886.5	474.8	8	2	26317	1516.1
1890.7	779.0	8	2	16920	1794.7
1893.2	1143.2	8	2	13342	2806.2
1893.2	1625.7	8	2	13349	1283.7
1897.1	336.7	8	2	16918	1632.8
1900.0	1762.3	8	2	16930	3756.2
1904.3	1608.0	8	2	13377	8953.8
1908.9	522.4	8	2	13402	1352.4
1909.6	797.9	8	2	13419	1959.4
1911.9	1629.3	8	2	13421	1272.1
1912.6	66.1	8	2	13413	2441.6
1915.5	1926.0	8	2	16965	3922.8
1918.0	916.3	8	2	13429	2935.9
1921.5	279.7	8	2	16968	2320.0
1921.9	893.6	8	2	13451	6506.9
1923.2	699.8	8	2	16971	4059.7
1927.5	316.9	8	2	13487	2465.6
1928.1	187.9	8	2	16979	2417.5
1928.3	1003.5	8	2	13489	1977.1
1929.1	903.6	8	2	13473	2365.2
1931.6	401.9	8	2	16980	2953.8
1932.0	532.9	8	2	3772	1877.6
1935.0	1031.7	8	2	16990	2713.4
1935.9	462.4	8	2	13512	1657.2
1936.1	493.4	8	2	13520	1602.2
1938.7	303.6	8	2	13503	3022.1
1939.9	501.8	8	2	13537	1841.0
1942.5	814.8	8	2	13541	2487.8
1943.3	393.8	8	2	13511	2560.9
1946.0	860.7	8	2	17010	2878.0
1945.4	1047.9	8	2	13554	1736.0
1946.1	547.2	8	2	13570	1989.0
1946.2	556.8	8	2	13571	3647.8
1945.9	699.7	8	2	13532	1562.0
1946.9	1995.4	8	2	13569	1966.0
1949.2	539.6	8	2	13556	1965.8
1955.3	893.0	8	2	17032	3200.4
1955.4	1599.9	8	2	17019	2971.0
1959.3	1793.6	8	2	13599	3426.4
1961.0	778.1	8	2	18714	1589.6
1962.8	1075.9	8	2	17034	3315.1
1967.7	1803.6	8	2	13630	3046.6
1973.0	859.0	8	2	17049	4563.8
1982.3	910.7	8	2	17060	4960.1
1984.0	687.7	8	2	13680	1815.6
1984.1	1496.6	8	2	17067	2876.3
1984.5	1966.0	8	2	17054	2003.2
1986.9	1681.4	8	2	13711	4741.0
1993.8	190.3	8	2	26010	2351.1
1995.4	135.1	8	2	26008	3279.0
1994.7	542.0	8	2	13721	2027.7
1998.1	114.5	8	2	17085	2495.6
1998.3	1522.0	8	2	13742	4089.6
2000.2	669.8	8	2	13748	4390.8
2001.5	1967.1	8	2	17093	4927.4
2004.7	1517.5	8	2	13813	1180.0
2006.2	664.2	8	2	13771	2863.4
2005.8	1709.3	8	2	13750	2735.4
2008.4	1339.5	8	2	17103	3132.0
2009.6	1959.6	8	2	17099	1370.3
2020.8	1512.2	8	2	13813	1558.2
2023.3	125.5	8	2	17115	2672.8
2025.1	489.3	8	2	13832	2196.8
2031.0	180.2	8	2	13823	2930.0
2031.7	77.5	8	2	17126	2003.7
2032.5	308.1	8	2	13841	3136.1
2033.0	148.7	8	2	13837	1745.5
2033.5	184.0	8	2	13823	1890.1
2038.4	1820.2	8	2	17135	4401.4
2039.5	52.9	8	2	26018	4315.6
2041.5	161.2	8	2	13850	1888.1
2042.5	178.9	8	2	17143	3160.1
2041.8	1932.8	8	2	26014	2428.1
235.8	1135.7	8	2	25093	5636.4
536.7	1716.7	8	2	14914	6256.2
775.9	1993.7	8	2	7558	8222.9
99.0	78.4	8	2	4104	4660.7
245.6	209.8	8	2	4891	1935.9
246.7	1630.4	8	2	4901	3617.7
253.8	617.2	8	2	14427	2285.9
258.5	1312.6	8	2	4985	5087.9
259.5	1244.9	8	2	17374	6070.8
265.2	1151.7	8	2	5042	2021.1
282.4	1429.2	8	2	17410	2595.9
396.8	1367.6	8	2	26059	4188.6
419.4	1303.5	8	2	5836	4731.3
476.6	1814.6	8	2	17575	5425.9
651.0	1348.8	8	2	17700	4739.4
654.6	1165.5	8	2	6917	3803.4
716.4	842.9	8	2	17741	2461.1
784.9	816.1	8	2	17793	1975.6
794.3	1466.8	8	2	17802	2196.6
795.0	1525.1	8	2	25423	2316.2
801.3	830.8	8	2	15288	3326.0
824.4	2024.3	8	2	26113	1542.9
829.0	1952.5	8	2	25436	4435.4
872.9	1908.6	8	2	17872	1586.6
970.8	758.3	8	2	8471	3234.8
977.9	1949.7	8	2	15504	2772.8
1211.5	1377.6	8	2	2325	2087.3
1241.5	1299.0	8	2	18037	4263.8
1284.8	758.4	8	2	9703	2231.9
1342.0	1374.5	8	2	15911	3350.6
1393.2	1507.2	8	2	18160	2448.7
1425.8	1500.1	8	2	18200	1387.1
1428.3	647.6	8	2	10425	2125.2
1432.5	1106.3	8	2	18202	7876.0
1478.7	518.7	8	2	10629	4886.2
1534.3	1195.9	8	2	3166	2685.5
1534.6	1301.2	8	2	18327	2346.3
1549.5	1186.5	8	2	18344	1721.5
1560.7	1264.9	8	2	16303	4320.2
1560.8	1423.3	8	2	25769	2392.8
1566.8	1667.8	8	2	11275	3228.3
1613.7	563.8	8	2	18429	3246.6
1686.9	1446.5	8	2	18516	8700.4
1696.0	1321.4	8	2	16536	3544.6
1703.3	558.5	8	2	20010	3837.9
1767.9	1650.1	8	2	16674	2842.5
1789.0	1862.2	8	2	12867	5874.8
1790.5	1808.6	8	2	12817	2669.2
1925.6	407.2	8	2	13478	2965.4
1939.9	1095.8	8	2	13524	2968.3
1953.8	885.8	8	2	13579	2432.6
3.7	1851.7	8	2	13873	1392.0
39.6	967.2	8	2	13928	3794.8
67.4	703.9	8	2	17191	4811.4
101.3	120.8	8	2	17210	2887.4
146.6	896.7	8	2	14119	2605.8
149.6	1049.2	8	2	4271	2371.9
156.1	1246.9	8	2	4395	2289.6
159.5	1779.3	8	2	4354	1412.6
170.9	1174.4	8	2	18792	1754.1
237.8	888.0	8	2	14369	944.6
242.3	1321.1	8	2	17357	1498.4
272.3	1288.5	8	2	176	3119.4
278.1	198.4	8	2	14482	1967.9
285.5	138.2	8	2	5141	2615.9
289.2	898.6	8	2	17414	2471.2
346.1	1277.2	8	2	17458	1774.3
348.9	1239.1	8	2	17459	1404.0
361.0	663.2	8	2	17477	2370.8
363.1	1164.9	8	2	5526	3099.2
393.8	977.0	8	2	5676	2485.5
404.7	1307.3	8	2	26061	2249.5
433.2	1265.7	8	2	17541	2523.5
437.0	484.4	8	2	17544	2918.5
446.9	1444.3	8	2	5916	1523.7
469.9	1469.4	8	2	6010	3367.4
477.6	1372.3	8	2	24422	1176.7
507.1	875.4	8	2	17588	2959.4
518.0	1245.9	8	2	14883	1467.3
575.7	1163.1	8	2	704	1072.5
579.3	1346.1	8	2	17645	1670.5
595.6	783.9	8	2	14979	2734.1
600.1	1489.1	8	2	6658	1914.1
607.6	900.4	8	2	19192	2366.9
627.8	50.9	8	2	15017	2017.4
655.4	1352.9	8	2	17700	2198.0
696.8	858.5	8	2	26377	2209.5
697.0	893.3	8	2	997	1776.2
764.2	1489.5	8	2	1204	1582.7
765.0	1552.3	8	2	7501	1661.2
773.2	961.8	8	2	7511	1588.6
781.3	1332.0	8	2	1274	2072.9
784.4	951.2	8	2	17796	1531.1
791.1	1325.9	8	2	15274	2934.9
793.2	121.3	8	2	17803	2484.8
806.6	1632.2	8	2	17825	1417.1
840.0	1890.9	8	2	7931	3047.1
924.4	1772.8	8	2	17899	6745.6
933.2	1672.6	8	2	15448	6427.6
982.4	756.8	8	2	8522	1233.2
1002.7	39.5	8	2	25497	2207.0
1015.9	917.2	8	2	8598	2113.1
1026.5	403.9	8	2	8668	2712.1
1046.0	1741.4	8	2	17934	2859.7
1057.0	160.1	8	2	17937	3952.8
1058.0	721.8	8	2	15581	2361.7
1071.9	1781.0	8	2	8774	1623.2
1089.2	1891.3	8	2	15609	2458.9
1090.1	1421.8	8	2	17948	1478.8
1100.2	599.8	8	2	8906	1732.4
1114.3	1265.0	8	2	17959	2878.6
1122.4	1941.7	8	2	15650	1242.3
1158.5	1531.0	8	2	17979	2554.2
1184.6	1946.3	8	2	25544	1806.7
1202.3	410.0	8	2	18013	1733.3
1203.2	1275.5	8	2	18008	1834.5
1205.1	626.7	8	2	18018	2210.0
1213.4	835.8	8	2	9369	1938.4
1219.3	583.9	8	2	15755	2492.5
1223.7	1609.8	8	2	2330	3805.2
1260.4	1680.2	8	2	9627	2254.6
1293.0	1603.6	8	2	18073	2446.1
1316.2	1403.4	8	2	25608	1989.9
1319.5	1554.8	8	2	25611	2567.7
1319.7	1236.1	8	2	18097	917.8
1323.4	1400.1	8	2	2631	1697.4
1335.7	1472.8	8	2	15902	2574.5
1347.0	1525.6	8	2	18114	1621.3
1371.6	1263.2	8	2	18132	4597.2
1380.0	1185.4	8	2	19659	2510.1
1388.3	1660.3	8	2	10233	2525.5
1415.2	1346.1	8	2	18179	1697.8
1422.9	1412.8	8	2	10395	1452.4
1428.6	1649.7	8	2	10404	2640.2
1458.4	1624.5	8	2	18240	2058.3
1484.0	963.9	8	2	16139	1806.2
1488.3	1180.5	8	2	18274	2970.4
1491.4	1639.0	8	2	18271	2927.2
1493.9	1508.2	8	2	25718	3749.2
1493.8	1795.8	8	2	18275	3884.5
1507.4	1277.4	8	2	3119	1288.1
1514.8	355.5	8	2	3149	3066.6
1528.3	710.4	8	2	3147	1830.8
1540.1	1738.9	8	2	26237	4641.9
1547.3	461.7	8	2	16279	1612.8
1550.7	1074.4	8	2	3232	4227.8
1551.1	1460.2	8	2	18343	1779.1
1553.2	802.5	8	2	18347	4639.4
1562.0	1480.0	8	2	16305	1388.9
1562.0	1723.0	8	2	18358	2495.8
1578.4	958.0	8	2	18378	1525.6
1577.9	1669.5	8	2	16333	4308.5
1582.3	1244.7	8	2	11411	2844.2
1585.8	1925.9	8	2	16358	2256.4
1588.0	513.0	8	2	18390	1918.1
1606.4	1281.1	8	2	24935	3912.4
1608.4	1097.0	8	2	18415	1839.2
1620.8	1291.0	8	2	18435	2637.7
1627.3	421.0	8	2	26437	925.6
1633.0	1161.8	8	2	3483	1761.1
1637.0	580.1	8	2	11706	1481.8
1641.1	2012.2	8	2	11753	2881.3
1653.2	977.4	8	2	16458	2139.4
1669.2	1811.3	8	2	11877	1858.6
1671.0	1427.9	8	2	11957	2504.9
1703.3	1324.9	8	2	24982	3347.4
1715.4	1296.7	8	2	18555	2879.1
1717.2	619.4	8	2	18556	1500.3
1717.8	1280.2	8	2	16596	1431.0
1765.0	1473.7	8	2	12706	2301.9
1784.2	1516.3	8	2	12782	4397.1
1801.7	1070.8	8	2	12881	1789.9
1814.1	1711.0	8	2	25000	5817.7
1862.8	1931.5	8	2	16865	1711.3
1895.6	401.0	8	2	13343	1517.6
1903.3	1615.8	8	2	13377	3160.1
1926.3	704.3	8	2	16971	1429.3
1974.5	347.2	8	2	13671	2389.9
1976.1	1361.2	8	2	18715	3866.3
2013.0	1254.8	8	2	13783	1527.6
2034.8	1943.1	8	2	26014	2372.7
1367.0	1136.3	9	2	10144	4066.2
287.2	1358.9	9	2	5216	1923.8
346.0	1186.0	9	2	5457	4483.1
627.0	1410.0	9	2	24485	4536.8
1451.7	1494.5	9	2	10557	6379.8
1805.6	456.3	9	2	12942	4197.6
40.0	978.9	9	2	3861	1953.1
101.7	1065.4	9	2	14031	5581.4
194.7	824.8	9	2	14255	1653.6
339.3	1333.8	9	2	290	5916.6
436.9	1276.0	9	2	14761	4513.4
448.0	1597.5	9	2	5908	2776.2
528.5	1317.7	9	2	14901	5341.3
590.5	1461.0	9	2	6605	5583.7
633.3	1266.4	9	2	25347	6019.1
912.5	1565.2	9	2	17894	4975.7
1035.6	215.4	9	2	8710	5293.2
1104.1	1808.2	9	2	25519	7125.7
1433.7	1370.9	9	2	25660	3652.6
1447.2	1340.9	9	2	16081	2525.7
1483.3	1987.4	9	2	10728	2592.0
1661.6	761.5	9	2	16490	6106.0
1752.0	764.2	9	2	12573	2663.0
1854.6	1101.2	9	2	25008	4238.9
19.3	1918.9	9	2	26021	4902.6
29.9	569.9	9	2	3860	2897.9
43.2	1867.0	9	2	13929	3601.1
64.0	1178.3	9	2	17192	3200.3
81.1	96.1	9	2	13992	2210.9
88.6	391.1	9	2	14002	6590.3
96.7	461.8	9	2	4089	3430.7
99.3	1362.9	9	2	17212	2911.3
103.1	1835.5	9	2	4106	2410.2
114.7	1507.6	9	2	4120	3075.0
114.6	242.6	9	2	17217	3893.1
116.0	2017.0	9	2	14061	2504.2
121.3	1100.9	9	2	14072	2901.4
128.1	1077.2	9	2	14087	2475.5
146.6	1170.5	9	2	4332	4145.5
145.6	1253.6	9	2	17259	2882.6
145.6	208.8	9	2	14115	2541.8
146.6	830.4	9	2	17256	2684.8
147.9	504.9	9	2	25050	4658.4
149.4	186.2	9	2	17261	3188.3
168.8	1490.8	9	2	14175	7581.4
184.0	1047.8	9	2	17302	3557.7
193.7	1254.0	9	2	14249	2352.6
196.3	1683.6	9	2	14250	4445.2
196.6	852.5	9	2	14258	2391.3
200.8	1199.6	9	2	14263	2807.7
203.2	820.5	9	2	4610	1714.4
209.2	207.5	9	2	4651	4954.3
212.4	1567.3	9	2	14297	2528.4
217.6	1332.6	9	2	14313	2555.9
219.6	16.1	9	2	4723	3200.9
221.6	1580.3	9	2	17332	3447.1
222.4	1459.6	9	2	14306	4028.2
223.3	87.1	9	2	17337	3016.4
224.2	1499.9	9	2	14335	4657.4
225.5	157.3	9	2	14331	4242.9
226.8	1136.1	9	2	14333	5078.7
228.4	1312.6	9	2	4765	2202.6
231.0	1726.1	9	2	14344	2780.0
233.5	1344.4	9	2	14362	4038.6
241.1	1205.9	9	2	17354	1777.9
245.8	673.3	9	2	17365	3439.5
250.2	1286.7	9	2	4906	1514.6
257.6	776.9	9	2	25112	2083.7
266.8	1879.8	9	2	14453	3731.6
267.6	931.3	9	2	17385	4962.5
272.2	791.6	9	2	17395	3895.1
270.3	1475.6	9	2	186	3446.6
274.6	1013.0	9	2	14456	2968.0
276.9	335.1	9	2	5079	3187.9
300.8	1556.3	9	2	5242	2923.0
308.7	1371.0	9	2	17432	3151.3
316.7	1265.9	9	2	14566	3660.4
316.8	1895.1	9	2	14575	2768.7
328.0	1267.3	9	2	14587	3422.3
332.9	1183.2	9	2	17448	3730.5
332.5	1551.6	9	2	14592	5814.1
341.0	1231.6	9	2	5427	1937.0
341.0	1262.9	9	2	17454	3105.2
342.4	1437.4	9	2	14605	1899.6
347.8	1090.3	9	2	5481	3503.4
346.6	1385.6	9	2	5473	3375.1
349.5	1375.0	9	2	14608	4838.0
363.5	418.0	9	2	24398	7422.9
377.3	640.4	9	2	14659	2193.9
383.0	1230.5	9	2	14672	7819.8
400.0	1175.1	9	2	17510	3556.7
408.2	1258.7	9	2	388	3027.9
411.1	1603.5	9	2	5757	3095.9
413.3	1591.1	9	2	14736	3358.4
417.1	1343.1	9	2	5790	2893.4
418.7	1287.5	9	2	14740	1544.1
418.4	1997.8	9	2	5812	3809.8
421.9	1133.9	9	2	5787	3693.8
434.3	1200.9	9	2	26067	2219.0
433.9	1291.1	9	2	17537	3007.5
449.0	531.2	9	2	14790	3318.1
450.1	905.5	9	2	17559	2631.2
456.1	1172.3	9	2	17560	3874.4
463.4	1139.7	9	2	17566	3578.0
466.6	1493.7	9	2	14822	2711.8
490.3	1197.1	9	2	17585	1847.1
497.2	1191.2	9	2	6127	2136.5
498.1	1400.3	9	2	14859	3368.0
503.4	1132.1	9	2	17587	4294.4
517.2	1354.6	9	2	14884	4140.0
527.9	1243.9	9	2	14902	7550.6
532.2	941.7	9	2	6294	3888.9
534.3	1375.6	9	2	17610	3466.3
534.2	1427.9	9	2	14912	1713.3
535.6	1468.9	9	2	581	2239.5
540.3	785.7	9	2	6333	3670.9
543.8	1155.8	9	2	14925	3520.1
542.5	1357.3	9	2	25314	4394.9
542.8	2021.5	9	2	14913	3474.6
546.2	1278.8	9	2	6388	3451.1
548.4	896.9	9	2	14924	3079.0
555.0	813.7	9	2	14933	4674.7
564.5	449.3	9	2	17628	3171.9
565.5	949.2	9	2	6462	3947.9
577.6	1773.9	9	2	17641	2598.6
586.9	824.6	9	2	17648	3393.9
590.1	1242.5	9	2	17655	3678.3
596.3	1284.4	9	2	6629	2449.1
606.8	721.2	9	2	765	3393.7
606.1	1366.9	9	2	6688	2162.2
611.1	1297.0	9	2	756	4433.7
615.5	799.7	9	2	17672	3174.5
616.3	1824.3	9	2	6756	3021.7
623.2	118.5	9	2	6758	5769.3
627.9	1545.9	9	2	6828	2527.7
632.0	1114.6	9	2	6810	2615.3
633.0	1328.9	9	2	15035	3174.8
636.0	1857.0	9	2	24493	2831.0
638.4	1225.2	9	2	6867	2253.6
653.6	1421.1	9	2	6939	1737.6
653.6	818.4	9	2	25363	3123.0
656.0	853.0	9	2	17701	4134.8
656.3	1447.8	9	2	900	1782.4
658.8	839.4	9	2	6950	2037.4
664.1	1442.0	9	2	913	2435.8
665.2	1452.6	9	2	6997	3082.5
684.9	1311.3	9	2	17722	2041.2
685.3	1321.6	9	2	7080	4530.2
691.7	846.7	9	2	26375	1699.7
710.8	1533.6	9	2	15155	2179.1
719.9	1889.7	9	2	15163	4274.7
732.0	115.1	9	2	7301	3213.4
735.1	1218.4	9	2	7330	3408.1
735.1	1597.0	9	2	26103	2747.7
741.9	880.3	9	2	7390	1746.4
744.9	978.2	9	2	1156	3023.3
747.4	1421.4	9	2	7432	3998.3
748.7	1517.5	9	2	15206	2754.5
756.2	389.4	9	2	15213	3031.8
756.3	853.8	9	2	1184	2870.0
757.7	1202.3	9	2	1217	3637.3
764.5	927.0	9	2	1202	2408.1
764.2	1427.5	9	2	1207	5052.5
766.1	855.5	9	2	17783	4287.5
766.8	1194.9	9	2	17781	3126.0
773.2	1281.0	9	2	7530	4610.6
776.1	927.8	9	2	1254	3788.7
776.1	1934.2	9	2	17788	3905.0
785.7	841.8	9	2	15264	4190.7
785.3	948.1	9	2	17796	3468.2
786.8	764.5	9	2	7657	2017.0
799.4	1548.4	9	2	25430	6658.5
805.8	948.3	9	2	7756	2404.2
806.4	1479.2	9	2	15291	6321.2
809.1	89.5	9	2	1393	3084.5
808.6	317.2	9	2	17824	2891.0
812.8	1456.1	9	2	19397	4035.5
820.0	969.4	9	2	17833	5308.7
820.6	1986.3	9	2	7826	3380.9
820.5	2027.7	9	2	26113	2202.4
832.1	1183.8	9	2	7912	2903.5
843.0	1209.9	9	2	7945	2623.3
843.8	1971.5	9	2	24604	1885.2
851.3	1560.9	9	2	1550	3022.1
853.5	1452.2	9	2	7974	5089.0
860.1	1625.1	9	2	1568	5803.5
865.7	1938.2	9	2	8005	2973.5
866.0	1333.6	9	2	8004	5352.9
870.1	1630.3	9	2	8073	3099.2
870.2	2014.9	9	2	17871	3051.7
875.0	1565.2	9	2	1630	4254.4
888.3	1604.0	9	2	1641	1926.2
901.4	1536.3	9	2	1689	5068.8
909.4	1992.9	9	2	17892	4646.6
912.8	1631.4	9	2	15432	5541.9
915.0	1928.5	9	2	15436	3027.6
926.1	1130.4	9	2	17901	5053.2
931.1	1665.7	9	2	15448	4040.0
934.5	390.9	9	2	1755	6332.5
946.1	1555.9	9	2	15464	2611.7
950.8	1448.5	9	2	8376	3180.4
952.1	1303.7	9	2	8403	2943.4
960.6	1931.9	9	2	26132	5223.0
967.8	1693.0	9	2	17912	6527.8
974.0	769.2	9	2	8451	1807.3
995.2	1608.7	9	2	15528	4109.6
1008.8	247.5	9	2	15541	2967.1
1011.6	1647.8	9	2	8615	6960.8
1015.5	1716.0	9	2	8655	4639.0
1032.7	1430.0	9	2	8661	2702.4
1034.0	664.8	9	2	17931	3821.8
1047.1	1410.7	9	2	8718	4679.7
1052.9	298.4	9	2	17936	2807.5
1054.1	1440.3	9	2	8732	1989.2
1067.0	934.5	9	2	25507	4711.3
1079.3	1934.0	9	2	15600	3287.3
1087.6	1167.2	9	2	15612	3934.3
1093.6	1095.8	9	2	2075	3014.7
1098.2	1965.4	9	2	15632	3811.1
1101.4	1833.3	9	2	15631	2592.9
1106.5	1338.7	9	2	8953	2117.3
1113.5	1932.1	9	2	15642	3170.8
1117.9	1223.1	9	2	15649	4204.6
1122.5	665.8	9	2	15645	2276.0
1140.2	1293.8	9	2	17968	2596.4
1149.8	1902.6	9	2	15672	5440.9
1153.9	766.3	9	2	17977	6686.8
1155.9	496.9	9	2	26149	2905.4
1173.3	1233.5	9	2	9184	4789.3
1180.0	1238.9	9	2	17989	2359.8
1183.7	721.3	9	2	9267	3393.8
1198.0	1606.0	9	2	18006	4078.9
1205.4	1672.2	9	2	15736	4668.2
1214.6	1261.9	9	2	15741	3903.4
1217.3	18.2	9	2	15742	5748.3
1216.7	1986.2	9	2	15746	3163.0
1219.0	1179.9	9	2	9450	5699.7
1227.1	1468.0	9	2	15764	1245.1
1232.2	1726.1	9	2	15769	3861.5
1240.0	1289.3	9	2	9524	3808.2
1241.3	1343.9	9	2	26399	3006.1
1243.7	1361.8	9	2	15794	2292.5
1251.3	1351.7	9	2	15805	3383.2
1251.2	1604.0	9	2	18043	4174.1
1256.1	187.6	9	2	15806	3304.9
1255.7	1441.7	9	2	9595	3943.6
1258.2	1389.3	9	2	18048	2573.3
1260.0	780.5	9	2	15809	3044.3
1263.4	1589.2	9	2	19562	1459.4
1266.7	1451.2	9	2	24708	4167.8
1275.6	1565.9	9	2	24734	4217.6
1280.3	319.5	9	2	9683	4523.5
1290.5	1257.9	9	2	9726	2724.7
1291.1	1389.2	9	2	15841	2574.8
1295.0	1587.2	9	2	24748	2916.5
1304.0	889.3	9	2	15856	3860.5
1304.3	1249.7	9	2	15862	2760.3
1313.2	1329.7	9	2	18089	1984.3
1316.7	117.6	9	2	9884	2504.5
1337.8	49.1	9	2	9967	3231.5
1340.2	1292.8	9	2	15908	2556.1
1342.8	417.3	9	2	2713	3155.9
1352.3	1468.3	9	2	18113	2054.4
1353.8	1377.1	9	2	2717	2443.7
1358.5	361.0	9	2	10079	2592.7
1365.6	1178.7	9	2	18126	10945.8
1380.2	299.8	9	2	10188	2240.6
1394.4	1086.0	9	2	24804	3745.4
1395.8	1431.6	9	2	15989	1883.5
1403.0	1333.8	9	2	16004	1718.5
1408.2	1090.9	9	2	18169	5423.5
1409.2	1357.2	9	2	16008	2382.7
1416.6	1079.2	9	2	18182	4098.6
1423.5	1357.3	9	2	2913	4477.0
1427.8	394.6	9	2	10407	3337.7
1436.3	544.1	9	2	18206	5264.0
1438.0	1051.0	9	2	10442	4738.8
1444.5	1561.9	9	2	16074	3972.7
1446.7	1605.0	9	2	18223	2329.9
1452.2	1077.5	9	2	2981	2741.4
1462.2	1772.8	9	2	10620	3676.3
1473.6	1085.2	9	2	16124	2845.3
1473.3	1680.5	9	2	25698	4558.7
1475.3	1277.8	9	2	16115	4231.9
1477.2	1360.5	9	2	16120	4759.1
1478.0	1803.5	9	2	26220	3710.9
1483.7	366.1	9	2	16145	4938.9
1486.3	1245.2	9	2	24841	1503.6
1489.2	1047.3	9	2	3066	1827.9
1492.7	1433.3	9	2	16157	2144.2
1494.8	1267.1	9	2	18278	3750.7
1501.8	1462.9	9	2	16188	3380.4
1512.6	954.6	9	2	16209	5822.8
1537.8	1254.8	9	2	11077	2473.9
1539.4	1655.2	9	2	18329	3777.1
1541.7	1758.0	9	2	16265	4172.5
1548.9	1740.8	9	2	26238	2452.5
1552.3	1247.6	9	2	16286	2876.6
1556.0	988.4	9	2	18355	3006.8
1556.4	1921.0	9	2	16294	3581.9
1564.6	1548.1	9	2	11204	4384.2
1564.1	1755.7	9	2	25775	3186.0
1566.9	1774.3	9	2	26240	4380.6
1567.4	1030.4	9	2	11315	3229.5
1569.8	1727.6	9	2	11311	3393.9
1576.6	1288.2	9	2	18375	3203.8
1581.7	1463.2	9	2	16357	2228.2
1583.6	577.7	9	2	16347	2639.2
1594.2	630.2	9	2	26256	2351.8
1603.5	524.6	9	2	18406	5750.7
1606.9	1392.4	9	2	26260	3862.5
1608.1	1680.0	9	2	25830	2044.8
1611.9	1762.2	9	2	11583	7228.3
1613.8	1724.5	9	2	18421	2305.9
1616.0	1320.6	9	2	18431	2870.9
1618.3	1211.0	9	2	16406	2706.6
1619.4	1650.6	9	2	11623	2807.3
1623.4	1587.5	9	2	16412	6301.2
1624.8	339.3	9	2	16420	1853.4
1628.1	1650.0	9	2	18449	1773.9
1630.2	2006.2	9	2	16417	5260.5
1633.2	1739.5	9	2	11717	2938.6
1635.2	1259.2	9	2	16448	3386.3
1642.8	1383.9	9	2	3489	3990.4
1648.6	529.4	9	2	11800	2420.5
1661.2	360.5	9	2	18481	2648.6
1662.9	735.0	9	2	18493	3483.5
1665.5	626.3	9	2	3548	3688.9
1670.9	327.2	9	2	16502	2789.2
1675.1	602.7	9	2	25885	3815.7
1676.1	2001.8	9	2	16514	3707.2
1675.7	762.1	9	2	25891	3699.9
1687.4	1348.9	9	2	12093	6501.5
1690.0	740.0	9	2	12085	8054.0
1695.9	1215.4	9	2	12126	5228.5
1699.1	1305.2	9	2	18532	3468.4
1706.0	626.9	9	2	16575	1939.1
1706.0	1681.3	9	2	18543	9108.0
1709.0	1363.9	9	2	12276	2822.4
1712.1	1529.2	9	2	12270	2412.6
1714.0	694.9	9	2	16591	2210.7
1715.4	1748.9	9	2	12344	3813.3
1716.8	1264.9	9	2	3606	2447.6
1719.9	1342.8	9	2	24985	3440.2
1725.1	978.3	9	2	26294	3682.3
1729.4	1134.7	9	2	18567	4539.6
1732.6	117.9	9	2	16609	4053.0
1737.8	68.6	9	2	12447	2331.0
1737.2	2031.8	9	2	16597	4469.0
1740.8	1726.1	9	2	12492	2535.4
1757.6	1351.1	9	2	12628	2553.1
1758.8	1654.7	9	2	16662	2439.4
1759.0	1678.5	9	2	12630	2676.7
1765.7	1580.1	9	2	18601	3537.9
1768.9	604.2	9	2	26301	2211.0
1777.6	1453.8	9	2	16695	4218.1
1779.0	921.3	9	2	12734	3114.3
1791.3	1872.1	9	2	16723	3008.6
1794.0	1371.7	9	2	12813	2874.4
1803.7	1943.2	9	2	16749	4492.5
1805.7	1926.7	9	2	13010	2267.6
1811.3	1846.5	9	2	18637	4325.6
1821.1	1218.6	9	2	18638	2944.3
1842.3	802.0	9	2	16832	2526.7
1852.8	1368.8	9	2	16849	4238.4
1863.1	1149.8	9	2	13271	1905.5
1904.1	1006.8	9	2	3762	2900.8
1908.3	730.4	9	2	16947	4477.4
1914.2	1776.7	9	2	16930	4180.2
1917.1	1226.3	9	2	13465	4449.7
1930.2	377.0	9	2	16984	3930.9
1930.7	694.3	9	2	18703	3511.5
1959.6	900.0	9	2	17032	2936.4
1961.8	1584.0	9	2	13617	3561.4
1983.9	1794.0	9	2	17055	3391.3
1983.7	1988.4	9	2	17066	4394.0
1988.6	1702.6	9	2	17075	1966.5
2044.1	98.2	9	2	13857	2932.9
19.0	1294.9	9	2	3832	4417.6
21.3	1173.9	9	2	13899	1504.5
28.3	1649.6	9	2	17166	5223.8
31.3	253.7	9	2	17167	3405.9
31.1	1657.8	9	2	17164	2082.2
32.3	814.1	9	2	13911	2088.6
50.0	1183.1	9	2	13934	1973.5
51.2	62.0	9	2	13951	3044.5
53.4	1219.3	9	2	17180	1770.8
55.4	70.8	9	2	17181	2869.0
56.6	1201.1	9	2	17187	2939.2
57.7	998.8	9	2	17183	2413.1
69.3	1265.2	9	2	25	2886.0
72.0	1864.5	9	2	4026	5269.6
72.5	1266.8	9	2	25	2282.0
85.4	1869.5	9	2	13997	2004.1
90.1	1656.1	9	2	4077	2775.7
91.9	447.1	9	2	17204	2411.1
99.4	119.3	9	2	17210	4199.3
104.3	216.6	9	2	17213	6560.3
106.9	874.2	9	2	4133	2396.4
111.0	1335.7	9	2	4118	1782.6
112.3	1133.4	9	2	14041	1610.3
120.5	452.4	9	2	14064	2463.1
119.6	468.5	9	2	4167	2757.1
125.3	1001.9	9	2	4227	1978.9
126.9	1993.0	9	2	14080	1482.4
129.0	972.9	9	2	17239	1806.9
134.2	1279.4	9	2	4215	2008.2
135.9	1384.6	9	2	4257	4666.4
136.7	38.8	9	2	14101	2589.9
140.9	1652.7	9	2	25045	4358.7
143.4	1155.7	9	2	24330	2346.9
146.1	1091.7	9	2	4317	1491.0
147.2	1404.2	9	2	4304	2063.7
153.9	1969.4	9	2	14109	2665.8
155.0	193.3	9	2	14141	3689.7
157.6	954.5	9	2	14152	2482.3
161.0	1097.0	9	2	4382	8374.3
168.1	108.0	9	2	17279	1984.3
168.1	1150.4	9	2	4421	2038.8
168.5	1538.3	9	2	4439	5375.8
168.8	1430.3	9	2	14180	2254.8
170.3	993.5	9	2	14177	2202.4
171.0	831.3	9	2	14187	1425.0
179.5	855.1	9	2	17292	1197.6
185.2	174.3	9	2	18806	1818.7
185.0	240.5	9	2	14217	2292.0
190.1	1520.0	9	2	4574	2347.0
197.0	1537.2	9	2	106	2623.3
199.9	2039.1	9	2	14273	2969.3
204.8	110.5	9	2	14275	3207.2
205.9	1483.9	9	2	17319	1847.8
208.8	982.4	9	2	25076	1657.4
214.7	1645.5	9	2	17324	3760.4
223.9	971.3	9	2	17342	975.7
224.7	1339.8	9	2	14320	3082.8
225.8	811.1	9	2	14329	2378.2
228.5	1093.4	9	2	17343	2134.5
231.6	961.3	9	2	14351	3303.5
231.4	1981.5	9	2	14343	5818.6
232.7	99.7	9	2	14357	1977.6
232.2	253.7	9	2	14350	2887.5
235.8	1639.5	9	2	14366	4838.4
237.2	1063.6	9	2	17350	1291.7
238.8	327.5	9	2	14365	3727.4
239.3	1646.1	9	2	4856	3315.6
241.5	150.7	9	2	14381	2486.8
242.6	1416.8	9	2	14393	2243.9
245.2	1346.2	9	2	14389	2503.5
246.1	1214.1	9	2	4899	2454.4
247.4	815.1	9	2	4912	1571.5
248.0	1014.1	9	2	14395	1652.8
249.0	1903.8	9	2	17367	2550.1
251.4	883.0	9	2	14404	1415.6
252.5	117.5	9	2	14399	3312.8
253.3	1340.0	9	2	14406	2493.7
253.0	2030.0	9	2	17373	3079.5
254.0	1534.5	9	2	4956	6572.6
268.0	1499.2	9	2	17389	8898.7
267.3	1993.3	9	2	14449	2075.0
274.3	1486.6	9	2	5062	2320.4
276.8	1890.0	9	2	14441	3676.5
279.9	1238.7	9	2	5075	2300.7
281.0	2002.6	9	2	14479	6335.1
283.6	1769.6	9	2	5165	2415.0
283.2	1775.9	9	2	14477	2754.5
288.7	1221.4	9	2	18917	2568.5
288.0	1367.3	9	2	25134	984.7
290.0	1767.5	9	2	5165	1871.2
290.5	1969.6	9	2	5159	1922.2
292.0	976.0	9	2	5155	8262.0
292.8	1806.3	9	2	17420	4357.4
295.3	323.3	9	2	24380	4517.6
295.3	931.0	9	2	24378	4414.4
299.2	1181.9	9	2	18924	3698.3
301.6	1399.1	9	2	17429	1747.0
302.4	1263.3	9	2	14535	2406.7
306.9	1561.9	9	2	14539	4365.4
308.0	1495.8	9	2	5284	2640.1
308.5	1667.0	9	2	5251	2065.0
310.0	1321.7	9	2	14542	1387.6
326.6	893.0	9	2	17442	4109.7
327.3	1237.7	9	2	17444	1285.1
329.6	967.9	9	2	14586	3252.3
329.4	1257.2	9	2	5387	4941.5
330.1	1201.8	9	2	5398	2607.8
339.9	805.0	9	2	5422	2330.1
344.8	1302.6	9	2	5458	1682.6
346.2	892.7	9	2	25180	1793.4
348.7	1236.1	9	2	17459	2545.0
352.5	1677.0	9	2	17471	4226.9
356.1	1306.5	9	2	5514	2198.3
359.4	1493.3	9	2	17474	2311.0
362.1	1462.3	9	2	5549	2042.2
363.6	1052.7	9	2	14649	3208.7
367.1	811.5	9	2	25190	1471.1
368.9	1397.8	9	2	5572	2076.1
370.8	1384.9	9	2	5577	1554.5
380.1	1437.2	9	2	26058	1804.7
383.7	1260.3	9	2	17493	2178.3
387.5	925.5	9	2	14678	6615.8
397.3	676.7	9	2	5716	2150.8
400.9	734.7	9	2	384	2861.9
400.6	1296.0	9	2	5720	1803.0
403.2	1905.1	9	2	17509	2489.9
406.7	1989.0	9	2	14719	2584.1
411.8	1204.3	9	2	14732	2905.5
417.9	1224.0	9	2	17523	1581.5
422.1	1101.0	9	2	5786	3163.6
429.0	38.2	9	2	17539	1791.6
432.0	125.1	9	2	17536	3464.3
435.2	102.0	9	2	17545	2024.6
441.0	1257.7	9	2	14774	7314.5
442.8	1429.6	9	2	423	5260.8
444.8	2037.7	9	2	17550	1501.9
448.1	1433.2	9	2	17554	2970.3
450.9	780.7	9	2	17557	2596.4
453.9	1089.8	9	2	14793	2870.8
455.0	715.1	9	2	432	1925.3
454.4	1270.9	9	2	5937	1382.6
463.7	1231.9	9	2	25263	3159.5
467.5	438.0	9	2	14820	2383.5
467.3	898.7	9	2	14816	7186.9
472.0	1409.3	9	2	14831	3588.7
477.4	1819.0	9	2	17575	5839.2
512.7	1480.1	9	2	6191	3073.8
514.0	1373.4	9	2	6222	1936.7
519.8	1310.3	9	2	6238	1307.6
523.9	1420.2	9	2	6265	3469.5
528.4	1279.9	9	2	14903	3004.0
528.0	1446.5	9	2	17606	1432.7
530.2	1248.9	9	2	14902	2316.7
530.1	1301.8	9	2	6300	1139.3
530.9	1393.7	9	2	6310	1212.6
541.2	1139.3	9	2	600	5918.2
544.1	1172.9	9	2	593	1533.0
544.8	1837.2	9	2	14928	4600.3
546.1	1004.4	9	2	6382	3830.2
557.9	947.3	9	2	14937	6095.8
561.0	1350.5	9	2	6469	2731.3
564.1	1406.0	9	2	6504	3209.5
569.0	550.3	9	2	14948	2496.1
573.4	293.1	9	2	14956	2120.1
573.1	1630.1	9	2	26081	4582.8
574.2	444.8	9	2	17640	2507.4
585.4	1530.9	9	2	14969	2591.3
586.0	898.9	9	2	14972	3615.0
589.3	1158.1	9	2	6627	2616.4
590.9	1974.2	9	2	17652	5293.0
592.7	1402.0	9	2	17653	1940.2
595.3	828.7	9	2	6609	3508.0
596.1	1126.0	9	2	6626	2483.5
603.6	1267.4	9	2	14996	2348.7
607.1	835.6	9	2	758	2031.4
607.8	1286.2	9	2	6674	2457.0
611.9	1561.1	9	2	769	3279.5
615.2	1205.6	9	2	776	1565.9
617.7	1065.4	9	2	797	4103.9
620.6	1195.6	9	2	15014	4706.3
622.1	804.9	9	2	6736	1855.3
628.2	1177.7	9	2	15029	1979.1
631.3	1231.5	9	2	825	1542.4
632.5	1211.2	9	2	17683	1915.9
634.1	1676.6	9	2	15036	1904.3
637.5	1396.5	9	2	17692	1137.4
637.5	1438.8	9	2	24501	1923.0
640.0	1235.5	9	2	825	2177.0
652.0	836.1	9	2	6893	1515.5
654.0	1275.2	9	2	15070	1289.0
658.0	1227.3	9	2	17703	3116.1
667.0	1276.7	9	2	19244	3293.6
674.8	1231.0	9	2	24513	2149.5
677.9	1216.3	9	2	15095	2993.9
683.6	941.2	9	2	17717	1489.2
685.0	986.2	9	2	7092	1761.5
690.1	1330.0	9	2	17730	1449.6
691.9	1471.5	9	2	25377	2552.5
696.1	967.7	9	2	7146	1537.5
697.8	1281.4	9	2	17732	2857.9
700.2	914.2	9	2	1041	1034.4
700.6	1243.4	9	2	24522	1383.1
702.0	1508.1	9	2	1046	2226.5
703.8	779.9	9	2	7161	2668.9
712.8	1543.4	9	2	17737	2570.3
711.7	1625.9	9	2	15145	3359.6
722.1	1434.8	9	2	17746	1555.7
725.7	1250.7	9	2	17752	2759.9
729.0	938.2	9	2	7275	1903.5
728.6	1280.0	9	2	7290	2007.2
739.5	1471.3	9	2	26383	4623.1
742.1	1335.5	9	2	1152	1992.2
746.6	1432.0	9	2	17767	2138.3
745.9	1555.4	9	2	15203	2687.7
748.0	1454.6	9	2	15200	5465.1
752.8	1253.8	9	2	17774	3152.0
753.8	1547.1	9	2	17777	1433.2
758.0	1278.9	9	2	15218	5482.4
758.2	1453.1	9	2	7459	1175.4
760.4	825.0	9	2	17778	2682.1
762.0	776.0	9	2	7464	3610.9
765.2	1919.4	9	2	15228	2650.8
773.3	1482.7	9	2	1249	2147.1
775.3	900.8	9	2	24559	1622.0
780.7	22.9	9	2	19365	2997.0
781.8	1592.8	9	2	25420	5415.9
784.0	1173.5	9	2	7607	2046.3
786.3	413.0	9	2	7638	4396.2
786.2	926.3	9	2	15265	2881.2
787.0	1971.5	9	2	17795	1918.9
792.0	1311.4	9	2	15268	4084.7
794.5	1426.8	9	2	17806	2723.5
794.3	1492.2	9	2	15281	3085.4
798.9	1459.4	9	2	7736	1828.6
800.0	1695.3	9	2	17805	5208.4
803.0	894.0	9	2	15282	3547.1
803.2	968.9	9	2	17811	1771.9
802.8	1871.4	9	2	7719	2616.4
803.3	1914.4	9	2	17819	2202.4
805.1	1576.6	9	2	15283	2845.7
805.8	1322.2	9	2	25433	3207.2
806.7	1863.8	9	2	15295	4779.6
808.9	1170.1	9	2	7785	4459.3
810.8	2017.8	9	2	17823	2303.6
813.0	933.2	9	2	15299	3912.5
822.5	1361.2	9	2	7849	2522.9
825.5	854.2	9	2	17837	3706.9
830.4	1371.5	9	2	17844	1680.6
830.8	216.4	9	2	7933	2216.6
832.5	1333.0	9	2	24599	3916.5
833.3	203.6	9	2	17843	4288.8
833.8	1921.3	9	2	15332	4771.4
840.0	984.5	9	2	17848	4712.9
839.3	1622.7	9	2	7942	2176.1
844.7	1391.2	9	2	17850	2241.5
848.4	1944.9	9	2	15355	2259.6
853.6	2023.1	9	2	17858	2394.5
860.6	1551.6	9	2	17859	1521.8
864.4	1977.8	9	2	15370	2101.9
867.6	1985.3	9	2	15381	2267.8
881.9	1959.3	9	2	15387	2229.8
894.1	724.3	9	2	19443	3373.5
894.6	1485.5	9	2	17884	3760.7
905.0	1496.7	9	2	8215	3742.0
923.5	704.3	9	2	17896	3466.6
927.3	1773.4	9	2	17899	5095.9
930.0	1944.1	9	2	8310	1768.3
930.9	1592.2	9	2	17900	5568.4
931.3	1681.0	9	2	15450	5114.3
930.9	1911.4	9	2	8300	2699.4
937.1	144.4	9	2	15454	2466.4
937.3	1839.8	9	2	26128	3959.2
940.0	1976.0	9	2	8311	2520.0
943.7	844.9	9	2	26130	2222.9
944.9	664.3	9	2	15468	2643.9
950.6	1898.2	9	2	17908	2597.4
951.6	312.7	9	2	15472	2317.5
956.4	1992.6	9	2	8381	1833.7
959.4	1634.4	9	2	8360	2694.4
963.0	1795.9	9	2	17909	2742.9
986.0	523.8	9	2	25487	1811.7
987.5	741.9	9	2	15523	3693.2
990.4	1960.1	9	2	15525	2876.4
992.5	1164.1	9	2	17916	2341.2
994.1	1968.8	9	2	8561	1346.2
997.6	1624.7	9	2	17917	2122.3
1025.8	509.0	9	2	25498	2433.0
1036.3	1284.7	9	2	17932	2023.6
1045.5	1442.4	9	2	8732	2522.8
1066.7	1124.6	9	2	8798	7103.5
1089.0	1834.5	9	2	15617	2136.8
1101.4	1261.8	9	2	8907	5010.0
1107.6	1516.0	9	2	17956	5609.5
1108.8	334.6	9	2	8932	2581.6
1114.6	1275.3	9	2	8989	1963.4
1116.3	1308.6	9	2	19487	2115.0
1118.7	1833.5	9	2	15644	1844.5
1127.2	1257.0	9	2	26147	1725.0
1128.7	1664.3	9	2	17964	3585.1
1129.9	1610.3	9	2	9026	2299.8
1145.3	1239.3	9	2	17970	2844.0
1150.0	1401.0	9	2	15671	5880.8
1156.2	1212.5	9	2	15678	2557.0
1166.0	1641.3	9	2	15692	3740.8
1167.4	1626.0	9	2	9168	3338.0
1172.7	1179.7	9	2	2194	3104.3
1178.1	322.1	9	2	17990	2980.1
1181.4	665.8	9	2	2213	1575.4
1189.7	1502.5	9	2	18004	1914.2
1200.1	1626.5	9	2	18012	1671.2
1204.6	823.0	9	2	24672	1604.1
1210.1	1639.4	9	2	9374	4045.4
1213.6	1335.6	9	2	18024	3041.4
1213.3	1535.4	9	2	15739	3929.8
1221.6	743.7	9	2	9446	2642.3
1224.7	1365.2	9	2	24686	3375.3
1228.9	1386.0	9	2	18028	2880.2
1230.6	1339.6	9	2	26397	2136.9
1229.8	1515.6	9	2	18034	2543.5
1231.3	1561.8	9	2	15771	2011.7
1233.8	1523.4	9	2	18035	1526.3
1235.0	1361.6	9	2	9511	1376.8
1236.3	227.3	9	2	24685	2714.6
1239.0	1737.3	9	2	15785	4920.2
1240.9	1252.6	9	2	2388	1089.6
1245.3	652.2	9	2	2404	2384.5
1248.1	11.8	9	2	18041	2963.9
1248.2	1198.0	9	2	26160	1979.7
1256.3	753.7	9	2	24705	2189.2
1258.9	1635.9	9	2	24716	1852.8
1259.9	1455.9	9	2	24719	2867.5
1264.0	1607.5	9	2	9626	3338.5
1265.2	729.3	9	2	24714	3727.4
1268.3	1417.2	9	2	26164	1840.2
1268.9	1533.0	9	2	18052	1641.9
1271.5	1484.3	9	2	24738	2816.3
1278.2	1193.7	9	2	9685	2909.3
1283.0	1248.3	9	2	2498	1409.5
1284.3	1447.8	9	2	2508	2404.4
1286.7	1266.7	9	2	9726	1894.0
1291.0	1571.5	9	2	15853	2041.1
1296.5	1357.3	9	2	9787	1472.0
1300.3	312.7	9	2	15855	2113.6
1309.3	1491.3	9	2	2586	2523.6
1311.5	1252.5	9	2	2553	1984.5
1321.1	1458.3	9	2	15886	1359.9
1322.4	792.1	9	2	18099	2348.2
1327.7	1442.1	9	2	9913	3124.0
1337.4	1342.2	9	2	24774	1313.9
1337.9	1853.1	9	2	15905	2777.9
1346.3	1331.0	9	2	9989	2374.7
1348.4	68.2	9	2	15920	3739.4
1349.3	1252.9	9	2	15926	1779.2
1350.2	1471.3	9	2	18113	2283.0
1351.9	1732.7	9	2	18115	2665.5
1356.6	175.2	9	2	15933	2768.8
1358.0	789.1	9	2	15930	3603.3
1359.1	1262.5	9	2	10062	1774.3
1368.2	310.9	9	2	15947	2371.7
1369.4	1244.6	9	2	18137	1648.2
1369.8	1405.6	9	2	10140	2385.9
1374.7	1495.7	9	2	18136	1625.5
1377.9	1306.6	9	2	24792	2939.9
1379.7	1955.8	9	2	18133	2916.6
1384.2	1399.0	9	2	18144	2201.6
1385.9	1188.9	9	2	15969	2428.6
1386.9	1240.1	9	2	10197	2234.8
1398.3	1824.9	9	2	10235	1616.2
1399.0	1345.4	9	2	2832	2465.5
1401.8	1675.2	9	2	10286	3867.4
1402.7	1608.6	9	2	16002	7289.0
1406.7	200.5	9	2	16009	3587.3
1407.8	330.4	9	2	18163	2170.9
1409.6	1832.2	9	2	10338	2038.7
1409.5	1900.0	9	2	16006	3622.2
1413.2	1823.2	9	2	18175	2061.5
1415.1	1424.2	9	2	18180	2858.5
1423.8	1915.9	9	2	18190	2233.5
1424.7	1313.6	9	2	18193	2742.2
1430.7	1195.8	9	2	10459	2621.3
1433.0	1555.2	9	2	18201	2248.1
1435.0	1406.4	9	2	26209	2659.8
1439.2	1816.1	9	2	10509	3590.0
1443.7	1957.6	9	2	16076	2719.0
1449.9	1380.5	9	2	10537	1964.2
1451.6	480.1	9	2	18226	3388.2
1455.9	1287.4	9	2	10587	1922.3
1459.5	1446.5	9	2	18242	1500.4
1460.3	1526.7	9	2	18245	2699.6
1461.5	1233.1	9	2	2997	2418.2
1461.2	1342.2	9	2	18250	2193.8
1461.2	1400.2	9	2	18253	2270.3
1463.0	1595.2	9	2	18248	2789.0
1468.4	1248.1	9	2	26222	1943.9
1469.5	1795.7	9	2	26221	1951.0
1470.6	1336.8	9	2	16118	2102.4
1473.4	355.3	9	2	18263	2022.3
1473.8	1288.5	9	2	24838	2877.7
1475.0	603.5	9	2	18261	3673.8
1479.9	1012.3	9	2	24836	2683.2
1482.4	1343.3	9	2	25704	2018.7
1484.0	692.5	9	2	18268	2111.3
1484.9	1629.6	9	2	18271	1845.8
1486.9	513.5	9	2	16143	3667.7
1493.9	1491.5	9	2	16175	2505.5
1495.6	1059.7	9	2	3083	1713.8
1494.8	1296.7	9	2	18279	2778.0
1495.0	1606.9	9	2	18280	2136.9
1503.5	516.0	9	2	10816	4457.4
1505.6	1458.2	9	2	19768	3671.1
1507.0	1135.4	9	2	16199	2786.2
1513.8	1046.7	9	2	10937	2838.8
1517.4	1012.9	9	2	10958	1587.6
1519.8	474.2	9	2	16225	2062.1
1521.8	1329.2	9	2	18303	2143.0
1523.3	613.9	9	2	24871	3463.9
1523.1	1711.6	9	2	18305	2705.6
1528.8	641.5	9	2	18314	1900.7
1530.7	562.1	9	2	24893	1480.5
1533.8	845.3	9	2	18317	5416.4
1534.6	1710.4	9	2	18324	3157.2
1537.6	347.0	9	2	18331	1682.3
1537.8	1302.4	9	2	18327	3113.2
1539.9	640.2	9	2	19808	3214.4
1539.7	1638.6	9	2	11098	3185.0
1544.9	1069.4	9	2	11145	2534.3
1545.2	1519.7	9	2	11163	4709.8
1547.3	1149.4	9	2	18342	2675.2
1556.2	360.7	9	2	18350	2986.7
1556.7	350.8	9	2	18345	2011.7
1557.5	1758.7	9	2	18353	1781.3
1559.2	1296.4	9	2	3266	2685.8
1563.4	448.2	9	2	3281	6751.1
1562.9	1084.4	9	2	16313	1616.3
1564.0	1280.3	9	2	16317	4037.1
1564.1	1809.8	9	2	11337	1777.2
1565.6	1061.0	9	2	18365	2832.4
1567.1	602.5	9	2	18364	1615.3
1575.4	1009.3	9	2	16329	1970.7
1576.6	1091.0	9	2	16336	4386.6
1581.2	567.1	9	2	25772	2574.3
1581.7	1790.3	9	2	16361	1730.7
1586.2	548.3	9	2	18392	2697.0
1587.8	553.7	9	2	18392	2819.7
1587.4	1308.7	9	2	3338	3841.8
1589.4	678.9	9	2	16365	1905.5
1589.0	1400.3	9	2	11376	2113.8
1592.6	1909.0	9	2	16384	1736.3
1597.4	192.7	9	2	18398	2707.7
1597.4	1144.3	9	2	11442	3231.7
1599.9	664.4	9	2	16376	1858.3
1602.3	1746.9	9	2	11465	3373.3
1605.9	1042.3	9	2	18414	2889.6
1606.2	1729.5	9	2	18411	1303.1
1608.8	1207.8	9	2	11528	1307.5
1610.9	523.6	9	2	26262	4671.2
1615.2	1302.4	9	2	18419	4000.4
1617.3	580.0	9	2	18442	1718.9
1622.8	582.6	9	2	18442	3531.9
1623.4	1272.8	9	2	3443	2956.7
1623.6	1279.7	9	2	18447	3111.2
1623.2	1844.8	9	2	16415	2666.2
1630.0	1213.9	9	2	26439	4841.6
1632.8	467.1	9	2	24944	2616.2
1639.2	706.4	9	2	11671	2533.4
1639.8	1059.6	9	2	16444	1836.1
1641.1	624.4	9	2	18457	2506.3
1642.7	1097.5	9	2	18463	1921.1
1642.8	1760.6	9	2	16446	3114.7
1648.0	1315.0	9	2	11837	1428.3
1650.0	1660.0	9	2	11821	2552.3
1651.9	1706.8	9	2	25865	4007.6
1651.8	720.2	9	2	26272	1843.5
1656.3	357.7	9	2	18481	4095.5
1656.0	1604.5	9	2	11858	2402.5
1661.2	988.4	9	2	25873	2373.9
1662.6	1099.2	9	2	11935	5130.9
1668.2	1166.2	9	2	18489	3351.4
1680.9	1126.4	9	2	16519	1721.0
1683.0	87.1	9	2	12063	1797.3
1682.6	1312.0	9	2	12073	1301.6
1683.0	1652.0	9	2	18513	2307.1
1687.0	1279.0	9	2	16525	2513.9
1691.7	549.2	9	2	18523	1861.6
1695.0	421.6	9	2	16543	2138.0
1703.5	1169.5	9	2	18540	1941.6
1708.5	1082.1	9	2	18548	2841.9
1717.1	1247.4	9	2	18557	1435.5
1728.5	1340.9	9	2	18566	5397.0
1735.2	106.1	9	2	18569	1961.3
1735.0	1798.0	9	2	18570	1855.0
1738.4	1847.8	9	2	26296	3133.1
1741.9	1366.7	9	2	18573	5668.3
1744.8	958.7	9	2	16636	7466.0
1747.8	1686.0	9	2	12501	4117.5
1752.9	1688.0	9	2	12501	1812.7
1758.0	396.7	9	2	18592	3837.2
1758.2	1855.7	9	2	18589	2822.0
1762.5	425.4	9	2	18591	2368.4
1762.3	1703.1	9	2	18588	2249.6
1763.0	1778.0	9	2	18595	2812.8
1763.6	1667.3	9	2	16667	1436.5
1769.2	1824.5	9	2	16681	2602.4
1771.1	1755.4	9	2	12681	1559.3
1772.0	974.0	9	2	18606	3969.9
1774.2	983.8	9	2	12726	2324.7
1775.5	1775.9	9	2	16683	2877.3
1776.2	595.5	9	2	12724	1950.4
1780.2	410.1	9	2	26302	2011.8
1782.7	388.3	9	2	24992	1603.8
1786.6	745.6	9	2	18613	2636.4
1788.7	1979.0	9	2	12818	4132.6
1789.2	1428.9	9	2	12850	1326.5
1791.7	1519.3	9	2	16726	2050.7
1793.7	238.5	9	2	18618	2130.9
1798.9	1506.9	9	2	16737	2940.3
1800.3	1652.6	9	2	18621	3259.3
1805.0	948.0	9	2	16769	2094.2
1807.2	1187.7	9	2	16755	8206.8
1809.4	1519.9	9	2	16761	2809.2
1808.7	1858.2	9	2	16760	2255.5
1809.8	939.3	9	2	16769	2235.4
1812.8	1624.3	9	2	12981	1933.5
1813.9	1835.5	9	2	16776	5610.0
1822.7	1595.4	9	2	18642	3071.7
1827.9	387.8	9	2	16804	1801.1
1828.5	360.9	9	2	16801	2389.6
1832.5	1200.8	9	2	16808	5333.3
1836.7	1008.5	9	2	13116	2154.9
1838.4	56.9	9	2	18654	2343.7
1852.9	999.5	9	2	18660	3518.3
1858.8	595.8	9	2	16861	1755.9
1860.0	79.9	9	2	18664	2473.1
1859.9	975.9	9	2	13237	1797.8
1864.5	494.5	9	2	18666	1647.9
1867.8	1389.2	9	2	13227	3349.4
1872.9	1913.1	9	2	18673	4050.9
1874.5	439.0	9	2	16884	2121.9
1880.8	1633.2	9	2	16880	1836.5
1888.7	1933.1	9	2	16912	3937.5
1898.7	803.1	9	2	13358	3681.8
1903.3	390.7	9	2	16944	2622.7
1916.2	422.2	9	2	18696	2538.9
1916.8	1013.5	9	2	16966	1616.1
1919.8	1109.8	9	2	18699	2530.7
1922.5	432.6	9	2	16970	1422.8
1922.4	467.7	9	2	3769	2645.8
1923.8	375.2	9	2	16984	2294.4
1926.3	885.1	9	2	16977	4038.6
1925.8	1371.8	9	2	18701	1803.0
1931.1	264.7	9	2	13505	2939.5
1938.3	1567.7	9	2	13528	3806.3
1943.9	1565.2	9	2	17003	2552.2
1954.9	1814.0	9	2	17022	3190.1
1956.4	47.1	9	2	17023	2104.8
1959.6	1991.7	9	2	17015	2280.2
1967.4	766.4	9	2	17039	2631.8
1969.5	559.7	9	2	13643	3211.8
1969.8	59.0	9	2	13639	2000.6
1973.2	778.3	9	2	13636	2546.5
1977.5	1359.7	9	2	18715	3597.7
1982.4	615.8	9	2	17057	2591.5
1985.6	784.3	9	2	17074	3268.5
2002.0	672.3	9	2	13748	5363.5
2009.7	1285.5	9	2	13817	4914.9
2025.0	1502.1	9	2	17119	4401.0
2036.4	1497.7	9	2	18729	2758.0
2038.1	352.1	9	2	13842	1724.6
2044.1	1955.4	9	2	17144	1571.4
370.2	1359.2	9	2	24404	3471.5
680.0	1366.6	9	2	19253	6337.5
216.5	950.0	9	2	17336	3031.3
232.9	583.8	9	2	4818	2517.5
237.5	941.7	9	2	18859	3384.4
241.9	1526.6	9	2	18874	3419.0
282.1	832.6	9	2	14466	1983.7
296.9	1514.9	9	2	18925	4161.4
346.9	1466.5	9	2	18970	3528.8
374.9	924.8	9	2	25196	2763.5
461.3	1132.5	9	2	25267	3161.4
508.4	1367.2	9	2	19106	2930.3
541.9	1348.0	9	2	19138	1885.3
564.8	1237.7	9	2	19157	2171.8
574.7	1250.8	9	2	17639	5607.8
592.8	1324.9	9	2	17654	2137.0
613.5	1850.7	9	2	19197	1039.8
646.7	1243.8	9	2	19224	3909.0
666.4	1231.3	9	2	17708	2556.4
751.5	1539.3	9	2	19329	3631.5
829.7	1647.9	9	2	15313	7755.1
852.5	253.9	9	2	19422	3301.0
875.8	1605.4	9	2	17876	3409.6
1193.0	1766.8	9	2	19509	4116.5
1210.8	1204.2	9	2	19525	2377.0
1272.7	1596.3	9	2	19576	2689.3
1371.2	1140.0	9	2	10144	5903.4
1376.4	1170.0	9	2	19659	4156.7
1388.6	308.0	9	2	19665	3771.3
1412.9	1443.0	9	2	18176	2030.1
1482.7	1558.7	9	2	19748	5595.6
1497.7	933.0	9	2	25717	4226.4
1532.8	743.4	9	2	11020	3479.0
1607.3	359.5	9	2	16385	4135.2
1643.2	408.6	9	2	25842	3692.0
1683.5	502.4	9	2	24970	3698.0
1698.7	1456.3	9	2	26450	4452.4
1741.8	1760.3	9	2	16634	2970.1
1788.2	474.0	9	2	12855	4004.3
1806.1	1811.1	9	2	18636	2033.8
1837.1	1032.3	9	2	13117	1573.7
1989.6	1968.5	9	2	17054	2737.1
2006.5	125.1	9	2	13765	2809.5
165.3	1892.7	9	2	18789	3281.1
170.7	1436.3	9	2	14180	2839.0
175.0	130.3	9	2	14202	1461.5
177.0	180.8	9	2	18796	3302.5
178.7	1886.1	9	2	14185	1761.5
180.3	1447.9	9	2	17291	1255.6
189.8	942.5	9	2	18814	1735.6
265.0	1346.8	9	2	26340	6667.3
271.9	1318.8	9	2	17388	3593.5
279.5	1384.3	9	2	18912	1948.5
292.9	1882.6	9	2	17422	1597.0
297.4	1536.9	9	2	5162	2264.5
331.2	1364.8	9	2	18958	1965.2
340.1	1025.1	9	2	18966	2843.2
363.7	1258.3	9	2	18989	3136.9
372.1	1255.7	9	2	17482	1824.7
405.2	1569.5	9	2	19031	2784.6
413.9	539.8	9	2	26062	3814.6
442.2	1414.8	9	2	19055	2315.1
472.2	1392.1	9	2	19075	3037.3
501.1	1232.4	9	2	25288	2318.1
501.6	925.5	9	2	6163	2002.2
543.8	882.6	9	2	20457	2243.9
599.0	1433.1	9	2	17657	2771.4
636.0	1326.6	9	2	15042	3143.9
637.5	1310.8	9	2	19217	1253.2
658.2	1176.1	9	2	24505	3480.9
673.4	1292.8	9	2	19248	2081.1
686.6	1375.9	9	2	19263	2380.8
688.1	799.8	9	2	19262	2370.8
701.6	876.4	9	2	19278	2648.5
709.8	1357.3	9	2	19280	2853.9
723.4	829.3	9	2	19293	2509.0
723.5	1208.2	9	2	19297	2373.2
724.4	889.6	9	2	1107	1334.2
729.3	828.3	9	2	19302	1759.2
732.4	896.3	9	2	19303	1865.4
743.4	1427.4	9	2	19311	1339.8
750.3	1377.0	9	2	19328	1471.8
759.1	956.9	9	2	19344	1465.7
764.0	2019.1	9	2	15217	2559.8
794.9	858.1	9	2	1307	1875.9
807.9	1611.4	9	2	19389	1748.9
821.8	1976.0	9	2	7826	1956.8
865.8	1483.8	9	2	19432	2314.5
888.7	1902.7	9	2	19440	2060.3
999.5	989.1	9	2	1883	4880.3
1070.7	1431.5	9	2	1988	3219.0
1155.5	1675.2	9	2	17976	2303.8
1156.8	882.8	9	2	24661	1113.9
1186.3	1617.1	9	2	19505	2094.8
1199.9	1223.4	9	2	9296	1419.4
1202.3	1637.5	9	2	9374	1882.2
1216.8	827.4	9	2	20767	1673.7
1226.2	1289.5	9	2	26500	2184.3
1230.6	1401.6	9	2	24689	1567.5
1241.1	1327.0	9	2	9510	1344.9
1263.3	1477.6	9	2	19567	2893.2
1268.6	1573.4	9	2	19573	2441.4
1269.9	1715.1	9	2	19571	1278.5
1276.9	1278.0	9	2	15821	1437.4
1282.8	1407.5	9	2	19583	1664.5
1291.1	1945.0	9	2	9729	1549.3
1313.7	1217.5	9	2	24758	2837.0
1313.6	1338.3	9	2	24756	2330.8
1345.1	1375.4	9	2	15911	3271.7
1354.8	920.9	9	2	19639	2383.3
1374.8	1281.0	9	2	19658	1991.3
1408.0	1104.5	9	2	25654	1623.0
1415.3	1053.1	9	2	18187	2615.5
1419.8	1108.1	9	2	19683	2919.4
1430.2	1518.0	9	2	19699	1780.1
1447.2	978.0	9	2	19714	2534.1
1464.8	1170.0	9	2	19731	2293.3
1479.0	1093.9	9	2	19740	2877.3
1483.2	1055.0	9	2	3066	1691.1
1486.4	1017.4	9	2	19750	1251.6
1491.4	471.1	9	2	24856	1346.6
1500.0	1551.0	9	2	18283	1835.6
1502.9	1441.2	9	2	16174	2296.3
1508.2	1065.7	9	2	19771	1828.9
1512.9	1018.8	9	2	19779	3443.5
1530.2	1081.5	9	2	26422	1638.0
1534.2	1659.0	9	2	18329	1798.6
1547.6	1321.5	9	2	19818	1997.8
1558.9	1173.0	9	2	24908	1570.0
1574.7	1814.8	9	2	26246	2807.9
1577.7	1637.4	9	2	11301	3817.7
1583.4	1086.6	9	2	19867	2001.4
1604.4	1050.9	9	2	19896	1503.7
1637.2	1751.4	9	2	19938	4513.8
1640.5	1266.1	9	2	19941	1706.0
1642.9	398.8	9	2	19944	1795.6
1690.3	962.4	9	2	18522	2991.2
1711.2	1254.0	9	2	20018	2301.7
1718.2	1508.3	9	2	20024	3649.9
1731.6	1283.5	9	2	25920	4950.3
1772.9	502.3	9	2	18598	1417.3
1812.0	1369.6	9	2	20082	2584.9
1820.2	373.1	9	2	20085	2059.9
1838.4	1229.7	9	2	25007	3775.8
1847.1	1066.9	9	2	20096	1883.1
1859.8	1745.2	9	2	20102	2382.3
1904.8	457.4	9	2	16939	2153.2
1994.9	1427.9	9	2	20133	3070.0
1224.0	1436.4	10	2	24683	7128.9
458.6	1623.4	10	2	14806	6324.9
1043.3	322.9	10	2	25502	3328.3
1225.9	1422.0	10	2	9460	3460.3
200.7	1488.9	10	2	4604	4689.2
248.3	940.2	10	2	18879	3828.9
257.0	1361.8	10	2	18889	5613.1
392.9	1326.1	10	2	19020	3076.8
433.5	1716.9	10	2	5831	3049.8
564.3	273.9	10	2	14935	2621.7
579.2	1178.4	10	2	6523	5914.7
616.1	1421.2	10	2	19205	5294.8
669.2	1334.8	10	2	6992	3192.7
845.3	1850.6	10	2	26390	6818.5
1071.0	568.9	10	2	2001	5522.6
1171.9	647.7	10	2	17987	4962.3
1393.3	1477.1	10	2	15983	2674.4
1395.9	1216.8	10	2	18156	2199.4
1460.7	609.1	10	2	18243	4581.5
1641.4	920.6	10	2	11779	5815.0
1878.2	381.1	10	2	16883	5085.5
39.6	1775.5	10	2	3917	3642.1
40.1	885.2	10	2	3844	4789.7
44.5	1308.1	10	2	3889	3872.5
55.5	920.7	10	2	25030	5379.2
65.6	7.8	10	2	17196	2713.4
85.3	75.2	10	2	13996	2359.7
101.0	360.2	10	2	14034	3223.8
105.7	1357.5	10	2	14032	3918.3
119.5	135.8	10	2	4148	3784.9
134.4	207.7	10	2	4255	2521.2
151.0	1106.8	10	2	4309	3170.1
150.8	552.9	10	2	4268	2583.2
156.2	1323.4	10	2	14133	4964.3
159.8	1272.3	10	2	14162	5743.7
161.6	1039.8	10	2	14164	2756.9
176.8	1086.5	10	2	4487	2807.7
185.3	1481.9	10	2	4533	3001.9
191.4	881.6	10	2	24343	2586.2
192.0	1503.1	10	2	18816	6969.7
201.8	1592.8	10	2	17310	5794.7
204.9	1618.6	10	2	4659	4588.3
206.3	1012.0	10	2	4647	3810.2
206.2	1118.3	10	2	25075	5309.0
211.2	850.1	10	2	18833	3236.9
216.7	1482.8	10	2	4698	3777.9
219.8	944.3	10	2	18845	2164.9
225.4	1375.7	10	2	4766	3653.8
227.5	1361.5	10	2	17341	2897.2
227.9	829.0	10	2	4796	3100.5
242.6	1504.9	10	2	18869	3402.0
244.7	596.2	10	2	17360	3335.4
246.5	1164.0	10	2	18871	3605.6
246.1	1996.8	10	2	14386	3636.9
247.8	1435.1	10	2	26042	4570.9
258.4	913.1	10	2	14419	3192.7
263.6	1413.7	10	2	5004	2548.8
265.1	1295.6	10	2	18899	2934.4
269.9	1903.9	10	2	14465	4634.7
272.5	800.3	10	2	25119	4509.8
280.1	1332.9	10	2	17403	1680.3
282.3	1377.2	10	2	18912	4034.8
288.2	970.6	10	2	5155	2339.6
292.7	864.6	10	2	17416	3988.7
296.0	1195.7	10	2	14519	4703.8
300.1	104.8	10	2	18926	4008.5
313.5	1164.5	10	2	18934	4943.9
321.8	1263.5	10	2	14566	4744.3
325.6	1605.3	10	2	14577	3770.4
332.0	1303.4	10	2	17447	1558.9
337.5	1077.0	10	2	26348	3059.2
354.2	1432.7	10	2	17467	4545.9
358.0	1415.5	10	2	5528	3329.3
365.3	1414.3	10	2	5528	2763.5
371.0	1345.1	10	2	18999	2488.3
376.0	1470.9	10	2	19004	4451.7
376.7	1356.8	10	2	24404	3000.7
382.9	749.9	10	2	19009	3182.3
388.3	1194.3	10	2	19015	3360.9
389.1	1596.9	10	2	19014	5935.9
396.3	814.5	10	2	5699	2712.4
401.6	1329.6	10	2	19027	3067.4
408.4	1480.5	10	2	17519	5184.0
411.5	1476.1	10	2	17519	3008.8
421.0	233.9	10	2	14753	3194.5
434.1	1283.2	10	2	406	1703.3
433.8	1753.0	10	2	26069	4451.0
445.0	1338.4	10	2	14779	2550.5
452.7	1029.1	10	2	14797	5583.9
459.7	565.8	10	2	5971	5142.6
476.2	1223.5	10	2	6090	3779.9
481.3	1252.2	10	2	25268	3783.2
482.0	1138.7	10	2	24426	3133.6
482.4	1387.8	10	2	19081	1571.4
514.0	1179.1	10	2	14882	1658.9
519.8	1253.2	10	2	19119	4128.0
530.4	1328.0	10	2	25310	5150.4
553.3	1196.1	10	2	19142	7854.5
553.4	1414.1	10	2	19145	3219.2
556.1	1458.0	10	2	24460	3921.2
558.1	869.0	10	2	24463	3159.5
559.1	1292.8	10	2	17623	2839.6
564.1	858.6	10	2	25324	3477.6
566.8	1457.1	10	2	17632	2921.4
573.8	1310.2	10	2	19164	5967.2
579.0	1358.5	10	2	19174	2863.0
580.4	1300.3	10	2	6546	2585.1
585.4	177.5	10	2	25332	4123.8
589.6	1190.2	10	2	19185	2626.1
605.8	1305.3	10	2	6702	1818.5
612.2	1223.2	10	2	19196	3864.2
614.0	1144.7	10	2	19202	2251.8
616.3	1217.1	10	2	19200	6219.5
616.4	174.3	10	2	6676	3610.7
621.5	1369.8	10	2	6742	2732.1
625.0	1253.6	10	2	6773	4371.7
625.2	1705.2	10	2	19207	2540.2
626.5	1397.3	10	2	25349	3966.1
626.2	1417.0	10	2	6821	2805.3
629.2	1353.8	10	2	19211	2705.5
631.1	1303.3	10	2	6811	1997.7
632.8	1338.2	10	2	19216	2251.0
642.8	1270.1	10	2	844	2644.5
645.6	1348.8	10	2	19221	2354.2
647.2	1829.0	10	2	17698	3833.6
647.9	1481.7	10	2	17697	2020.1
651.1	520.0	10	2	6870	3055.5
664.5	1383.0	10	2	954	2230.4
668.6	999.1	10	2	17711	4873.9
668.4	1261.1	10	2	6986	2236.2
669.5	801.9	10	2	24506	3188.6
669.6	1321.1	10	2	15086	4201.3
686.7	819.1	10	2	15108	2315.3
691.4	1380.9	10	2	17726	2622.7
692.5	1481.9	10	2	7115	2643.6
697.8	922.0	10	2	26099	3078.7
701.1	1376.9	10	2	19273	3413.6
702.5	1518.7	10	2	19276	4117.2
713.6	1374.1	10	2	19287	1924.0
715.2	1360.2	10	2	19289	1938.9
715.5	1408.4	10	2	15157	3252.5
721.4	1393.2	10	2	7300	2407.2
726.7	1161.4	10	2	17751	3981.6
735.8	1529.3	10	2	19309	1801.4
738.4	843.8	10	2	19308	2705.5
740.9	2042.2	10	2	19314	4642.7
748.0	118.5	10	2	19321	4176.2
755.0	1483.4	10	2	7460	1719.6
759.2	1290.2	10	2	19335	4767.2
768.8	835.7	10	2	17784	3570.0
773.1	1418.3	10	2	19357	5258.3
774.5	406.3	10	2	7510	4577.4
780.2	1451.5	10	2	20642	6085.6
782.2	1335.1	10	2	1274	3910.8
786.2	1582.9	10	2	24567	2550.5
789.2	1292.2	10	2	7667	3123.4
789.9	1322.8	10	2	15274	2752.3
791.9	659.3	10	2	7619	2373.8
793.7	1966.3	10	2	25428	3183.3
797.8	1418.0	10	2	17813	2101.5
800.3	1342.9	10	2	15285	2601.4
802.4	312.3	10	2	20656	3529.5
833.8	1290.2	10	2	17845	2811.5
837.8	1577.1	10	2	17847	3218.1
845.8	1952.0	10	2	7973	2611.2
849.3	1335.4	10	2	19420	5648.5
852.8	1586.4	10	2	19423	2944.5
852.3	2033.5	10	2	19421	3009.8
863.2	1886.2	10	2	15359	3747.8
863.7	566.4	10	2	24621	3434.3
883.0	1877.5	10	2	17879	2951.8
883.5	1923.6	10	2	15401	2514.7
889.8	1572.9	10	2	1656	1813.1
891.1	1089.6	10	2	15404	6815.1
892.9	1726.2	10	2	26121	5361.5
897.9	1610.0	10	2	1678	5783.1
905.7	2017.9	10	2	25462	11531.0
922.9	1970.2	10	2	25468	3286.0
926.8	1852.5	10	2	17903	2232.3
964.0	1537.3	10	2	19462	3214.6
1061.1	1236.0	10	2	24650	8559.4
1061.8	1521.2	10	2	8789	3824.1
1098.1	1520.8	10	2	17953	3685.3
1116.9	1676.0	10	2	15646	6798.3
1122.4	1572.7	10	2	19489	5325.9
1137.5	1661.9	10	2	25533	3451.5
1156.0	1535.8	10	2	17979	6321.7
1166.1	1081.0	10	2	17982	4087.3
1193.9	1264.7	10	2	2242	3379.8
1210.5	1895.5	10	2	19519	3179.9
1223.2	1961.1	10	2	18029	7750.9
1225.3	1568.0	10	2	9462	5156.6
1234.0	1547.0	10	2	15782	3805.0
1236.6	1724.9	10	2	15769	8367.9
1245.8	1663.3	10	2	19549	5752.2
1267.9	1471.8	10	2	19569	2275.2
1277.0	1364.4	10	2	19578	1785.7
1286.3	1367.8	10	2	9705	1362.5
1295.3	1975.8	10	2	18068	3723.7
1296.1	1430.7	10	2	19591	3000.7
1310.5	1077.4	10	2	24755	3723.0
1317.9	1866.8	10	2	15883	3547.0
1320.4	730.7	10	2	19611	3155.9
1329.1	1131.6	10	2	19617	4068.2
1330.6	1404.4	10	2	18101	1617.9
1332.4	1595.3	10	2	19621	4586.2
1353.5	1203.2	10	2	18117	3482.5
1359.6	1491.7	10	2	25620	1471.3
1369.6	1475.6	10	2	24787	2964.1
1370.8	1539.7	10	2	25633	2561.6
1373.9	1945.7	10	2	18133	5475.1
1384.5	177.8	10	2	15968	4444.4
1384.8	1482.8	10	2	15964	2352.7
1388.3	1342.9	10	2	10218	2521.1
1390.5	1387.8	10	2	25639	2884.4
1390.9	1510.6	10	2	19664	2060.1
1404.5	186.0	10	2	10340	2723.1
1415.8	1482.5	10	2	26203	2528.2
1419.3	1383.6	10	2	24816	2123.1
1419.4	1416.0	10	2	10395	2638.7
1426.9	1252.5	10	2	18203	2449.7
1427.5	1924.7	10	2	25657	2388.2
1434.7	1250.9	10	2	18203	1752.7
1435.9	1949.8	10	2	19704	4647.7
1439.1	1913.6	10	2	18210	4532.9
1440.0	1425.9	10	2	18215	3501.0
1444.9	1149.2	10	2	21913	4763.9
1447.0	1089.3	10	2	16075	2756.7
1452.0	1447.8	10	2	18232	1281.4
1453.1	995.6	10	2	16080	2677.2
1455.2	1723.1	10	2	25684	3587.6
1456.7	1013.9	10	2	18236	4890.8
1459.6	1487.9	10	2	18241	2971.5
1461.1	10.1	10	2	18246	3982.0
1465.4	1462.6	10	2	26510	4466.5
1471.6	1696.7	10	2	10666	2388.9
1481.1	1309.9	10	2	24849	4444.1
1481.8	1827.3	10	2	10755	5864.5
1486.7	1028.6	10	2	25707	3233.8
1501.6	574.7	10	2	16180	2142.4
1503.9	1147.0	10	2	26227	3368.2
1511.0	1178.6	10	2	19774	3028.9
1521.2	1554.1	10	2	10999	4671.9
1522.4	1037.0	10	2	19786	1603.6
1524.7	1694.9	10	2	11052	3775.0
1526.3	1097.0	10	2	11031	1788.7
1526.3	1315.5	10	2	18315	2147.1
1533.8	1037.6	10	2	11096	4263.6
1535.7	1480.9	10	2	16253	3767.4
1541.3	1402.4	10	2	11078	2945.2
1546.9	525.8	10	2	3236	1759.2
1549.1	1181.6	10	2	11176	3473.9
1567.6	1099.4	10	2	25777	2985.9
1571.2	1137.3	10	2	18373	2605.3
1599.0	1033.9	10	2	19890	1958.6
1599.4	987.2	10	2	19889	4849.8
1603.8	1278.5	10	2	18407	4661.1
1622.2	1612.3	10	2	11622	2575.7
1643.9	1821.3	10	2	18464	6200.7
1646.2	493.1	10	2	3514	2859.0
1646.4	430.6	10	2	11838	3270.5
1649.2	1172.9	10	2	26277	2483.8
1652.7	494.2	10	2	3514	3269.6
1654.1	928.2	10	2	19960	2574.0
1654.2	1725.4	10	2	25866	3189.0
1662.5	535.3	10	2	11919	3415.1
1664.0	1369.3	10	2	11918	2316.1
1670.3	715.6	10	2	26527	4470.7
1672.4	1593.3	10	2	11973	4057.5
1672.7	1775.1	10	2	18501	4060.1
1684.8	573.2	10	2	26444	3921.5
1684.9	1229.8	10	2	24975	2567.1
1686.2	608.5	10	2	19996	2597.9
1687.3	908.7	10	2	18518	9147.9
1696.4	1579.9	10	2	12180	4607.9
1700.5	1570.3	10	2	12118	4333.5
1709.9	439.8	10	2	25909	4066.5
1712.1	1709.4	10	2	20019	3510.4
1720.4	1596.0	10	2	16592	4182.6
1722.1	1367.9	10	2	12353	2947.2
1725.4	1303.8	10	2	16604	2698.4
1735.4	1412.1	10	2	25922	4200.5
1738.2	1735.9	10	2	12513	5716.2
1750.7	357.1	10	2	25925	2649.2
1754.7	630.8	10	2	20048	3177.7
1755.3	1429.8	10	2	25941	2482.9
1762.8	1426.7	10	2	25941	4339.3
1773.1	1727.2	10	2	20057	2236.4
1782.1	1680.0	10	2	20063	3614.0
1784.1	1637.9	10	2	12784	2632.2
1789.8	1736.4	10	2	18614	3285.8
1791.6	408.9	10	2	24998	6617.1
1797.4	1102.8	10	2	16720	3118.7
1804.0	1952.1	10	2	18620	4020.3
1809.0	1393.3	10	2	18632	3023.0
1836.1	423.7	10	2	25966	2896.5
1857.5	1674.6	10	2	18661	3932.2
1859.0	1076.4	10	2	20103	3651.4
1916.5	743.2	10	2	18695	5673.8
1923.2	502.8	10	2	16982	2574.5
1936.5	852.6	10	2	20121	4575.7
1957.6	1806.2	10	2	18713	10528.7
2006.7	186.6	10	2	18724	3478.2
17.0	1292.0	10	2	3832	2386.6
17.0	1414.4	10	2	18739	2804.6
31.0	1629.7	10	2	13910	2865.5
38.7	1810.8	10	2	17169	1833.1
42.1	11.1	10	2	17175	3347.2
48.2	1522.5	10	2	3905	2496.9
49.7	132.4	10	2	17179	1860.9
60.8	950.8	10	2	3953	2184.3
71.4	88.2	10	2	25031	1907.4
75.9	1279.1	10	2	4050	5273.9
80.2	1806.0	10	2	4014	2423.4
95.1	992.0	10	2	17211	4360.3
111.4	1556.9	10	2	17215	3687.3
117.0	1142.4	10	2	24329	3913.2
127.2	1472.3	10	2	17234	2888.8
129.6	231.7	10	2	17240	1904.4
137.7	1124.7	10	2	17248	2794.6
139.1	240.0	10	2	18778	2876.7
139.1	834.4	10	2	25038	3449.0
144.2	2005.6	10	2	14105	3239.5
146.3	1133.2	10	2	26332	2323.3
158.5	1296.9	10	2	17265	3148.6
160.6	1573.1	10	2	14168	1712.5
171.8	1870.2	10	2	4514	2216.7
183.7	1191.8	10	2	17300	1892.4
186.0	1277.7	10	2	17298	3918.6
189.4	1011.6	10	2	18817	2060.8
191.5	1607.9	10	2	18818	1685.3
192.9	897.0	10	2	18808	2326.5
197.2	1831.2	10	2	18823	4956.5
200.7	1791.2	10	2	14261	3424.5
201.0	381.7	10	2	14265	2736.1
205.1	1152.4	10	2	17317	2619.0
209.4	817.3	10	2	18832	1742.8
219.7	207.8	10	2	17335	2663.5
219.6	1157.6	10	2	17331	2421.0
221.9	886.4	10	2	26535	1300.2
223.0	906.0	10	2	18843	1871.3
224.8	1180.5	10	2	24355	6998.6
225.0	924.0	10	2	18849	1424.1
226.9	988.9	10	2	25083	3124.3
226.7	1026.7	10	2	4771	4443.8
228.4	1056.8	10	2	18851	2471.1
231.0	207.7	10	2	18855	6466.9
233.3	35.0	10	2	17347	2298.8
232.6	1128.8	10	2	4827	2933.7
234.8	1164.9	10	2	18856	1942.8
246.7	923.9	10	2	4883	2771.5
250.0	187.7	10	2	18878	2565.0
248.8	856.4	10	2	20245	2161.4
249.7	1551.0	10	2	4957	4948.2
254.1	1296.4	10	2	4955	1681.2
258.1	1315.6	10	2	4985	4824.9
267.3	1508.0	10	2	18903	1914.2
269.6	1327.9	10	2	20266	5373.4
271.8	1518.3	10	2	17398	1849.0
271.9	1103.0	10	2	17392	2570.9
274.8	1421.5	10	2	14451	1489.5
284.2	1149.0	10	2	18913	3977.4
289.2	174.2	10	2	26467	5219.1
292.5	976.0	10	2	5155	10049.6
294.6	1132.9	10	2	17427	2169.2
295.4	1497.8	10	2	17419	2050.1
301.5	1406.9	10	2	17425	1792.2
308.0	1285.9	10	2	14555	5297.5
313.7	1212.7	10	2	18938	1634.8
314.6	1257.0	10	2	14558	2151.0
316.4	829.2	10	2	18941	2083.3
316.7	1378.7	10	2	255	4749.3
322.0	1283.6	10	2	17440	2335.2
324.9	1359.9	10	2	5351	2381.7
327.6	1373.0	10	2	5374	2698.1
328.1	855.6	10	2	25151	1813.8
329.0	1412.7	10	2	5388	1083.5
333.3	823.7	10	2	18963	1286.0
335.2	240.8	10	2	5361	2142.4
338.2	1212.4	10	2	5432	3839.9
338.4	796.7	10	2	17450	3483.9
343.0	1026.0	10	2	18966	6682.7
344.8	1463.5	10	2	18970	3645.2
353.4	1352.9	10	2	18984	2549.3
354.6	1225.9	10	2	5484	2156.6
356.9	860.0	10	2	26054	2201.9
358.2	1408.4	10	2	5503	2315.6
361.6	420.1	10	2	24398	2759.0
362.5	843.1	10	2	5537	2283.1
366.3	417.9	10	2	24398	2650.8
369.0	955.2	10	2	25192	2491.4
368.7	1349.1	10	2	18999	1995.5
369.6	1440.0	10	2	19001	1854.3
370.4	1408.1	10	2	19000	3003.0
373.7	884.4	10	2	20344	2467.2
377.0	1499.6	10	2	19007	5406.2
380.2	805.4	10	2	19008	2480.9
390.4	1409.1	10	2	17504	2087.7
399.6	1112.9	10	2	25221	2971.2
401.6	824.3	10	2	19023	1430.4
406.4	22.2	10	2	25226	2965.3
410.3	1444.6	10	2	19035	3593.2
414.3	1460.0	10	2	25233	2609.5
436.3	870.1	10	2	19049	2007.9
442.2	1118.2	10	2	14775	3758.7
450.7	1581.9	10	2	17556	2138.3
468.0	1337.5	10	2	24420	2190.0
468.3	723.0	10	2	6028	3948.5
474.6	1182.4	10	2	17573	2059.5
479.7	1422.9	10	2	6056	2365.3
481.5	1113.3	10	2	6067	2870.3
481.6	1189.0	10	2	14838	1789.2
487.6	173.5	10	2	6111	4430.1
494.9	751.4	10	2	25283	1598.8
509.4	1168.2	10	2	25291	1864.0
510.2	1003.3	10	2	19111	2523.7
518.3	880.3	10	2	19121	1568.3
523.7	1157.7	10	2	19125	1742.7
528.8	1242.2	10	2	19127	6730.5
530.4	1749.3	10	2	24451	2784.0
544.5	1418.9	10	2	19137	1856.3
547.2	882.4	10	2	20457	4843.3
547.1	1584.2	10	2	19136	3588.5
552.1	564.2	10	2	17619	4248.6
557.2	876.2	10	2	19147	2287.3
559.7	1302.5	10	2	20459	1450.0
565.7	1434.8	10	2	14953	2383.3
568.1	1220.8	10	2	20466	1858.5
568.9	1175.2	10	2	26079	1324.1
573.1	1255.3	10	2	17639	2080.5
574.9	1399.1	10	2	19167	1417.5
578.1	270.6	10	2	19166	2168.0
578.8	1341.7	10	2	19172	2680.8
581.3	1312.6	10	2	19175	1783.2
583.9	1168.1	10	2	19176	3107.2
589.0	1262.5	10	2	19183	2205.3
593.0	1384.5	10	2	19187	1519.9
595.0	815.7	10	2	6614	2292.7
595.2	873.8	10	2	6639	2377.5
600.4	875.6	10	2	6639	3196.4
600.1	1139.3	10	2	14990	4072.6
602.9	1280.9	10	2	20492	1944.4
606.0	1309.0	10	2	6702	1952.9
605.9	742.5	10	2	19193	3171.2
606.8	779.9	10	2	19191	3293.7
617.1	1430.9	10	2	24480	1181.7
621.4	1240.5	10	2	6790	2496.5
624.1	1268.8	10	2	19208	2056.1
627.7	1266.2	10	2	25347	2438.2
629.1	967.7	10	2	26367	2294.7
631.0	1263.8	10	2	25347	2476.2
631.8	1314.8	10	2	17690	1689.2
634.0	841.2	10	2	25351	1369.7
636.5	1199.0	10	2	838	5880.0
647.8	1499.7	10	2	20533	3028.4
657.7	1465.8	10	2	904	1074.3
662.3	1410.8	10	2	19238	2017.0
665.1	1523.1	10	2	6971	3132.1
666.3	855.8	10	2	19243	2496.2
673.0	1407.5	10	2	15088	2395.9
677.4	1491.2	10	2	24519	2706.5
679.2	869.6	10	2	26373	1308.2
683.1	1342.8	10	2	7050	1893.3
688.0	1646.7	10	2	19261	3002.4
687.1	1655.0	10	2	19265	1951.1
689.9	510.4	10	2	19267	2595.3
693.9	1367.6	10	2	24525	2729.3
699.3	1532.2	10	2	25383	3272.8
703.0	1312.2	10	2	25388	1655.1
705.9	901.1	10	2	19279	2470.6
707.9	973.0	10	2	24531	2411.0
718.8	56.1	10	2	15168	2052.9
726.8	1412.6	10	2	19300	1562.3
736.4	838.9	10	2	19308	1584.9
740.3	1407.4	10	2	19310	1895.0
740.0	1470.6	10	2	26383	5196.7
739.7	1824.0	10	2	19312	4869.2
743.2	897.5	10	2	19322	1125.7
746.1	971.2	10	2	19326	2383.2
746.3	1455.1	10	2	15200	2442.9
747.3	826.2	10	2	7393	2007.9
751.8	1190.8	10	2	17771	2511.5
758.5	1611.8	10	2	7445	3019.6
758.7	197.5	10	2	19340	3864.7
774.3	1393.8	10	2	20637	1772.8
774.1	2027.7	10	2	19359	2333.0
777.1	2022.0	10	2	17790	2983.5
777.7	927.4	10	2	19367	4586.6
779.7	1548.0	10	2	24562	1223.2
782.9	1366.9	10	2	15259	1811.9
785.4	1393.6	10	2	19372	2756.2
787.1	1204.0	10	2	19374	3436.3
789.9	872.7	10	2	15270	2579.4
796.1	1310.4	10	2	25431	3436.7
798.9	1390.7	10	2	19382	1227.8
803.3	1561.1	10	2	25432	3969.8
808.4	1474.2	10	2	15291	2661.8
810.9	864.5	10	2	24579	2619.7
815.6	2043.0	10	2	7828	4558.2
827.3	1540.1	10	2	7883	2105.2
829.2	1599.6	10	2	15333	4191.0
829.3	1607.4	10	2	15333	3078.9
837.6	1972.0	10	2	24604	1618.5
840.4	984.4	10	2	17848	5894.4
840.8	1262.2	10	2	7929	3677.9
861.0	829.0	10	2	19429	3521.7
879.8	661.2	10	2	19436	1917.5
881.9	1983.6	10	2	8144	2779.5
885.2	1280.4	10	2	17880	6214.5
892.0	664.5	10	2	26488	3138.4
898.5	1997.3	10	2	8168	2140.2
907.9	1494.1	10	2	8215	3746.4
908.5	1981.1	10	2	19449	1570.2
935.9	1484.0	10	2	17904	2294.9
940.4	685.1	10	2	17905	4482.4
948.6	1049.0	10	2	24634	1964.0
952.3	1554.9	10	2	24636	3944.6
958.5	1325.8	10	2	25477	2918.1
965.0	1931.7	10	2	26133	5943.9
969.4	1333.1	10	2	15498	3519.0
1011.7	768.8	10	2	26139	4059.2
1025.0	1173.0	10	2	19472	4297.8
1031.2	1161.5	10	2	15557	3200.9
1033.0	58.6	10	2	19476	5148.2
1097.0	1120.3	10	2	19484	2833.7
1100.4	1912.3	10	2	8894	2269.2
1101.4	1579.2	10	2	8929	5612.4
1108.5	1617.4	10	2	17957	3859.2
1118.2	823.9	10	2	15648	4054.9
1146.4	1572.9	10	2	24659	2064.2
1151.3	1904.2	10	2	15672	3728.3
1157.8	806.9	10	2	19496	2431.5
1173.0	1663.5	10	2	15699	2872.3
1176.8	988.5	10	2	25552	3493.9
1177.1	1506.5	10	2	17996	2124.3
1180.9	1714.9	10	2	9274	4079.6
1187.4	1700.8	10	2	25558	3214.6
1192.1	1504.2	10	2	18004	3470.8
1213.5	1503.4	10	2	18020	2210.7
1214.0	1546.1	10	2	9448	1684.6
1217.4	625.5	10	2	24682	3121.3
1218.5	1343.8	10	2	18027	2499.7
1232.1	1436.1	10	2	15777	1919.6
1241.1	1382.8	10	2	15797	2868.3
1248.2	1264.7	10	2	19555	1113.7
1256.9	1570.3	10	2	2432	1194.2
1257.6	1307.2	10	2	20790	1409.6
1263.0	1517.8	10	2	18049	3126.6
1268.0	1460.6	10	2	19569	1446.2
1283.0	1712.4	10	2	19580	3225.0
1288.1	1576.5	10	2	15853	1280.5
1300.8	1276.4	10	2	19597	1275.8
1300.5	1489.9	10	2	9793	1386.6
1309.8	1437.2	10	2	19605	2663.6
1313.0	1236.7	10	2	24760	1423.4
1313.7	1316.6	10	2	18090	2344.0
1315.7	1535.2	10	2	9873	1518.4
1329.2	1221.9	10	2	15899	1824.9
1350.0	1437.2	10	2	26182	1725.8
1354.9	1602.9	10	2	18119	2069.0
1357.0	1261.4	10	2	10062	3465.1
1356.4	1285.7	10	2	15931	1122.9
1362.1	1195.0	10	2	20882	5123.6
1365.0	1179.3	10	2	18126	7099.0
1366.4	1121.9	10	2	24783	2943.5
1366.6	1237.0	10	2	19654	2197.2
1371.4	1755.5	10	2	15950	6702.1
1371.8	585.0	10	2	25627	4276.4
1372.8	579.9	10	2	25627	1608.5
1380.1	1069.3	10	2	18146	2585.5
1381.1	1555.7	10	2	26192	1603.2
1381.7	1436.0	10	2	15963	3531.3
1385.1	1068.0	10	2	18146	3277.5
1385.7	1564.9	10	2	26193	2102.1
1389.3	1281.2	10	2	2820	2841.8
1406.0	1761.6	10	2	18166	5182.5
1410.3	1503.0	10	2	2861	1699.9
1411.2	1285.4	10	2	19677	2791.0
1414.4	1163.9	10	2	19679	3031.0
1426.1	573.2	10	2	18196	4348.7
1429.7	1532.2	10	2	19697	1792.7
1431.2	1453.7	10	2	19698	3093.7
1439.0	562.5	10	2	24825	2956.4
1442.7	1391.4	10	2	18220	1616.1
1443.1	1457.4	10	2	26212	1335.0
1448.0	1346.1	10	2	16081	1500.1
1448.9	738.9	10	2	26412	2142.5
1449.1	1420.7	10	2	16088	1497.9
1450.6	1495.1	10	2	10557	8837.5
1456.6	1478.5	10	2	24833	1451.2
1458.4	1383.8	10	2	26219	3822.2
1460.8	1582.3	10	2	24827	1849.2
1473.1	1401.8	10	2	19735	1565.1
1474.4	1192.9	10	2	10711	2117.9
1476.3	1208.1	10	2	16136	1467.5
1477.8	1434.0	10	2	24844	4283.0
1485.1	722.0	10	2	25710	3017.3
1485.1	1234.5	10	2	19751	4142.9
1487.9	1541.3	10	2	10766	2622.1
1489.6	1131.1	10	2	26514	6342.4
1497.3	1253.6	10	2	19759	1427.4
1507.2	1420.1	10	2	10893	1919.8
1509.4	1095.4	10	2	10876	2528.4
1511.3	1057.1	10	2	19776	2364.0
1515.6	1371.6	10	2	25728	1144.1
1518.7	1175.0	10	2	16216	3833.5
1521.6	535.1	10	2	18294	2931.6
1525.6	1761.8	10	2	25741	2025.6
1533.9	844.7	10	2	18317	3807.1
1535.3	1126.8	10	2	11125	2616.2
1539.2	1512.3	10	2	11163	2642.7
1539.7	310.9	10	2	26424	2684.1
1546.4	467.5	10	2	11149	1390.9
1550.5	1077.3	10	2	3232	2082.0
1559.8	912.0	10	2	19832	3704.3
1561.1	1351.9	10	2	19834	3488.9
1560.8	1446.2	10	2	18357	2527.7
1566.4	1430.6	10	2	19842	1684.9
1566.4	1737.6	10	2	11312	3686.8
1568.5	526.4	10	2	21115	1907.1
1570.6	1655.0	10	2	18371	4118.7
1576.6	526.3	10	2	25800	1023.3
1579.3	1664.6	10	2	19856	2344.7
1583.5	1747.5	10	2	3339	1651.4
1586.8	1177.8	10	2	18389	3471.9
1591.6	563.1	10	2	25807	3913.6
1594.6	952.8	10	2	19880	2032.7
1598.7	959.4	10	2	19886	4178.2
1603.4	1129.5	10	2	18403	2234.5
1610.2	607.3	10	2	25825	2430.6
1610.5	1645.4	10	2	11531	3403.9
1614.0	1303.0	10	2	18419	3781.0
1615.2	397.1	10	2	19901	2974.8
1615.9	1788.4	10	2	18424	2341.8
1616.9	634.9	10	2	26434	2059.8
1622.9	1377.7	10	2	24941	1341.8
1624.1	569.7	10	2	25839	2218.6
1627.3	1019.9	10	2	11660	3069.9
1629.1	609.3	10	2	11657	2457.7
1645.3	1027.4	10	2	18469	1589.2
1649.7	1362.1	10	2	18472	2875.7
1651.9	1285.4	10	2	19957	2770.6
1651.2	1718.2	10	2	25865	2058.2
1652.8	1202.9	10	2	25854	2640.0
1655.8	1706.3	10	2	25865	3667.8
1658.8	1408.1	10	2	11921	3136.4
1657.8	1501.0	10	2	11899	2186.3
1665.5	1592.4	10	2	11973	1517.3
1666.1	398.1	10	2	18499	2012.2
1667.3	1364.0	10	2	19977	1022.8
1667.7	1019.6	10	2	18500	3523.9
1668.9	1724.0	10	2	25874	2536.0
1685.0	1337.4	10	2	19999	2119.9
1687.7	1734.4	10	2	16526	2187.1
1690.5	600.4	10	2	18524	2352.0
1691.6	1483.5	10	2	21238	2553.9
1696.4	580.2	10	2	20005	1565.6
1698.8	1476.6	10	2	20009	2248.6
1700.8	559.4	10	2	20010	4024.9
1707.8	688.0	10	2	20016	2713.4
1707.9	1339.8	10	2	25907	2603.3
1719.8	321.9	10	2	25915	3314.5
1728.5	654.4	10	2	20031	1934.7
1733.1	1159.1	10	2	12408	3404.8
1743.8	630.4	10	2	20039	5442.1
1751.9	649.1	10	2	18578	1661.3
1752.9	1630.3	10	2	18579	3915.1
1760.0	1972.0	10	2	18590	7377.0
1763.8	977.5	10	2	12618	1728.3
1770.7	307.3	10	2	16685	3352.7
1776.4	1599.7	10	2	18610	2346.0
1777.7	620.1	10	2	24990	1552.5
1789.6	430.5	10	2	20069	1743.8
1798.2	169.0	10	2	12835	6026.4
1798.1	1741.4	10	2	18625	4372.9
1805.1	1700.6	10	2	25959	3590.2
1811.7	1811.6	10	2	18636	2859.8
1814.0	388.2	10	2	20081	1979.1
1825.1	485.3	10	2	18644	1882.3
1853.4	1720.6	10	2	26314	2631.2
1880.4	1919.7	10	2	18679	4059.7
1882.4	1130.5	10	2	25985	2705.3
1884.9	493.4	10	2	25987	2631.3
1915.6	794.6	10	2	20116	3092.6
1934.6	292.0	10	2	13503	3400.5
1938.3	2016.4	10	2	18705	3957.3
1941.7	1666.3	10	2	20124	3084.0
1946.5	907.9	10	2	16996	3321.1
1949.1	472.7	10	2	17009	3256.3
1961.4	1572.6	10	2	20130	4000.3
1975.3	1078.0	10	2	25999	3043.7
1986.4	510.7	10	2	26006	2008.9
1990.3	1342.2	10	2	13699	5018.1
2008.0	71.5	10	2	13784	2468.8
2011.5	1283.6	10	2	13817	4365.1
2028.6	57.3	10	2	17123	4042.7
2041.0	1938.5	10	2	26014	3450.9
605.3	1616.1	10	2	25341	6129.8
364.7	1322.8	10	2	20337	5238.2
513.6	1190.3	10	2	20428	6286.6
191.7	1176.9	10	2	25066	4227.1
256.7	1414.8	10	2	18881	2022.1
267.7	1540.4	10	2	20265	2594.5
331.5	1328.7	10	2	20308	2716.6
413.9	1279.0	10	2	20368	1636.9
430.9	1265.5	10	2	20378	2290.7
602.0	1363.6	10	2	19189	2939.9
639.4	1288.1	10	2	20527	2546.0
695.0	1455.5	10	2	15116	3121.7
726.7	1497.0	10	2	20589	2733.7
733.0	1238.5	10	2	20590	4051.5
757.4	1346.3	10	2	19331	4447.1
773.7	1427.1	10	2	21657	2392.5
827.5	1426.8	10	2	20678	2866.1
1019.6	940.7	10	2	24646	4727.2
1177.0	654.2	10	2	20754	6031.6
1292.8	1250.8	10	2	20823	2881.7
1335.1	1555.9	10	2	24777	2202.9
1361.9	1383.8	10	2	18127	2489.4
1389.7	1466.6	10	2	20925	5215.7
1406.6	1482.9	10	2	21873	2539.4
1411.5	1457.6	10	2	20938	4042.4
1453.4	1321.1	10	2	19720	3205.1
1482.4	1323.8	10	2	21004	3989.9
1497.7	1188.1	10	2	21023	4029.1
1538.2	1367.2	10	2	19807	2388.1
1571.1	1151.8	10	2	21106	5178.4
1582.2	1125.7	10	2	21127	2066.7
1620.1	1183.9	10	2	21177	3579.5
1633.7	1691.2	10	2	21186	3643.3
1667.0	1716.0	10	2	22132	3326.2
1682.7	442.1	10	2	21240	1451.1
1880.3	698.4	10	2	25983	3673.6
29.2	1833.7	10	2	25019	2242.4
125.1	1764.3	10	2	25034	3315.9
223.7	1510.0	10	2	20225	2224.0
264.6	1496.0	10	2	18897	3564.3
326.2	205.4	10	2	20309	2216.3
349.0	637.0	10	2	18983	1387.1
540.1	898.2	10	2	25313	1507.4
546.8	1231.4	10	2	20453	1928.5
577.3	1201.6	10	2	20481	5536.2
589.8	1337.9	10	2	17645	2202.1
602.8	1179.9	10	2	20498	1359.3
614.0	1414.6	10	2	20507	2987.9
641.4	1281.5	10	2	20527	1288.7
666.0	811.6	10	2	20543	1395.5
667.8	740.3	10	2	19242	2170.7
702.4	1610.1	10	2	20569	1865.8
714.0	69.8	10	2	25396	2216.7
717.3	855.9	10	2	20585	1780.8
735.6	1297.0	10	2	20598	1801.8
743.5	1224.1	10	2	20603	1370.9
751.3	1394.4	10	2	20607	3605.7
766.1	899.4	10	2	19349	1479.3
851.1	1975.0	10	2	20693	1490.2
867.4	1577.5	10	2	20706	3595.6
889.1	1973.4	10	2	20718	4468.1
1173.4	343.5	10	2	19499	2917.9
1191.4	1604.2	10	2	17997	1409.7
1233.8	1277.5	10	2	20777	1647.9
1234.7	1631.8	10	2	25574	2906.2
1238.5	1351.5	10	2	20778	1268.8
1243.6	1181.0	10	2	20784	3891.7
1251.9	1387.5	10	2	21756	2540.2
1256.2	1417.2	10	2	20796	1470.0
1266.6	1298.6	10	2	20801	2339.6
1268.9	699.6	10	2	18054	3350.9
1269.7	1362.8	10	2	20806	1985.0
1305.4	1238.4	10	2	20842	1937.5
1314.2	1585.3	10	2	19606	2367.5
1351.0	1519.8	10	2	20876	2340.6
1375.3	1203.6	10	2	20906	2363.8
1379.7	1514.4	10	2	20908	993.4
1386.2	1533.2	10	2	20917	1397.1
1415.2	1264.3	10	2	26558	1959.7
1438.4	1146.0	10	2	21903	3979.7
1440.4	1530.9	10	2	20960	1926.2
1441.9	1050.6	10	2	20968	3769.1
1447.6	1455.2	10	2	20971	2205.6
1455.1	1538.8	10	2	19721	1544.8
1462.7	1299.5	10	2	18247	1803.5
1469.4	1683.3	10	2	25699	5057.8
1484.7	1224.8	10	2	21012	1985.5
1505.3	1341.2	10	2	21027	1764.9
1511.4	1349.4	10	2	21033	2418.0
1515.0	1171.0	10	2	16216	4300.2
1536.4	1323.5	10	2	21063	2339.2
1542.5	1158.5	10	2	21071	1388.9
1545.7	907.0	10	2	25755	2452.8
1547.7	1369.9	10	2	25752	2032.6
1549.8	1697.4	10	2	22012	3974.8
1555.3	1231.3	10	2	26425	2176.2
1559.3	478.3	10	2	19833	2556.8
1561.3	998.8	10	2	21099	3529.0
1581.0	974.1	10	2	21126	2254.6
1595.7	1184.0	10	2	26259	3008.4
1605.1	1361.3	10	2	21159	1346.8
1622.0	619.2	10	2	21176	2905.5
1628.1	1136.6	10	2	21185	2257.4
1635.2	1355.3	10	2	11691	1196.6
1638.0	588.1	10	2	21194	5706.5
1643.2	1348.8	10	2	21196	2695.0
1647.1	322.0	10	2	25848	3035.2
1711.6	2029.3	10	2	16563	2611.1
1718.9	558.1	10	2	21256	2949.7
1745.9	1361.7	10	2	21266	2884.0
1770.1	1500.2	10	2	12641	2253.5
1875.6	1128.4	10	2	25985	3922.2
1885.7	1632.7	10	2	16880	2411.0
120.8	1048.3	11	2	14071	4730.1
765.3	1295.6	11	2	20623	4147.8
192.2	1770.0	11	2	26461	7367.3
380.3	1490.2	11	2	5627	3584.7
407.9	1288.6	11	2	19033	3468.7
527.4	1373.4	11	2	22367	4339.6
702.9	1496.0	11	2	25379	6253.1
744.1	1399.1	11	2	15196	1719.5
1330.2	1431.6	11	2	18102	4161.5
1553.0	1325.9	11	2	19827	1825.1
1647.7	691.1	11	2	11777	2788.1
2037.4	1949.7	11	2	17136	8302.5
18.3	1909.0	11	2	26021	2797.4
33.4	1633.1	11	2	13910	5255.9
39.2	124.1	11	2	13919	2944.4
57.1	1755.4	11	2	13952	4000.3
69.6	28.0	11	2	18752	3061.2
78.8	731.7	11	2	18754	3974.7
85.8	1286.3	11	2	13990	3977.4
126.0	117.9	11	2	20175	5782.4
132.2	1555.5	11	2	17241	2709.6
137.2	1563.2	11	2	25044	3353.3
139.1	1118.0	11	2	17248	3380.5
150.5	1576.3	11	2	18783	3178.1
162.7	1073.1	11	2	20189	3073.6
165.7	1082.1	11	2	20191	2661.0
169.8	1540.6	11	2	4439	4200.9
181.0	1505.0	11	2	18802	3584.0
180.8	1903.5	11	2	25055	3373.5
190.8	120.0	11	2	20199	2150.7
191.3	127.8	11	2	14247	4231.4
191.4	137.5	11	2	14252	4051.0
222.8	1634.5	11	2	18844	3360.6
226.2	869.9	11	2	20226	5237.3
228.0	1307.8	11	2	18853	4008.8
228.7	1003.0	11	2	25085	2926.6
233.7	983.9	11	2	20235	3150.5
243.7	1480.5	11	2	20239	3814.9
247.7	898.4	11	2	20243	2704.6
249.4	1525.3	11	2	25101	4612.3
252.1	1536.8	11	2	20247	4550.7
252.4	1107.3	11	2	14405	4877.3
256.0	1422.4	11	2	20255	5838.3
256.5	703.7	11	2	26466	5276.7
256.9	873.3	11	2	20250	2145.9
261.2	836.8	11	2	20257	1809.2
260.9	1254.3	11	2	20258	4413.3
270.6	1534.4	11	2	4991	3873.3
279.7	891.4	11	2	17404	3144.3
284.5	1288.8	11	2	25129	2653.2
284.7	962.6	11	2	18916	3246.6
289.2	350.2	11	2	25124	3702.0
318.3	1243.9	11	2	20304	3136.3
319.6	1295.1	11	2	20303	1578.4
327.5	917.2	11	2	18955	5556.7
343.1	478.7	11	2	17456	4621.7
348.7	859.9	11	2	26054	2810.5
350.0	1003.8	11	2	25185	5318.7
352.9	1382.6	11	2	20328	5185.7
360.9	1289.3	11	2	26057	2082.0
362.3	817.8	11	2	25190	2970.8
362.8	1255.8	11	2	18989	2401.3
365.8	1295.2	11	2	20340	3552.0
371.8	1424.0	11	2	20342	2622.9
378.0	815.7	11	2	5581	2527.8
384.5	1430.1	11	2	20354	3723.5
388.7	1292.2	11	2	25212	3414.2
390.4	1205.6	11	2	19016	3423.0
392.9	1217.4	11	2	20357	5281.0
417.9	1291.5	11	2	19042	2167.3
418.7	1433.9	11	2	26066	4231.0
424.5	1236.4	11	2	25237	2451.0
429.6	1448.8	11	2	20377	3279.3
434.4	1003.7	11	2	19051	5427.6
449.6	1258.8	11	2	19059	2082.2
450.3	538.0	11	2	17555	4137.9
467.2	1266.6	11	2	19072	1590.2
475.3	1130.1	11	2	17574	4169.5
487.3	839.7	11	2	20410	4071.1
489.0	1188.1	11	2	20414	2184.2
496.1	1352.9	11	2	25286	2505.4
505.8	1306.3	11	2	19108	1827.7
509.4	1906.4	11	2	19112	4856.8
521.3	1166.5	11	2	17597	5386.8
523.4	896.7	11	2	6292	3768.4
537.9	706.9	11	2	19128	2502.0
550.8	1266.6	11	2	20458	2711.8
552.5	854.6	11	2	20456	3968.1
563.4	1444.8	11	2	20467	4296.6
564.0	1016.1	11	2	26078	3867.7
564.1	1252.4	11	2	20469	2823.2
574.3	1205.3	11	2	20475	4334.9
574.3	1276.9	11	2	20473	2107.8
588.2	1345.0	11	2	17645	2722.1
591.2	1268.6	11	2	20487	4332.7
593.1	1217.9	11	2	20490	9125.5
594.3	1459.2	11	2	20493	3239.0
601.7	1297.3	11	2	24476	3262.2
608.0	600.7	11	2	20501	5135.9
610.0	1215.9	11	2	19200	4376.0
609.4	1374.2	11	2	20503	2683.9
627.0	1295.4	11	2	20513	2668.1
643.6	608.6	11	2	19219	3446.6
650.2	1286.6	11	2	20536	3502.2
657.0	863.4	11	2	21586	1716.1
662.3	1276.4	11	2	15070	3667.7
664.4	1254.0	11	2	6986	1652.8
665.7	1371.4	11	2	20544	2843.6
670.0	881.1	11	2	26371	2955.8
703.3	663.0	11	2	20570	2778.1
707.3	1277.1	11	2	20573	2206.2
708.9	1335.9	11	2	17740	3411.5
712.9	843.9	11	2	17741	2750.1
726.8	1458.0	11	2	7286	3093.4
738.9	2001.4	11	2	20600	3186.2
746.8	1294.3	11	2	17764	2068.5
752.1	64.6	11	2	19325	6447.4
771.0	1962.7	11	2	19353	3455.3
773.3	937.6	11	2	24558	2857.5
773.9	1357.8	11	2	19358	2653.9
791.3	1620.2	11	2	15255	3540.9
802.4	1999.3	11	2	20658	3656.0
810.0	1957.1	11	2	19391	4163.8
815.8	582.7	11	2	17835	4113.8
817.5	2005.7	11	2	15320	3802.7
828.4	1714.3	11	2	20672	5912.9
833.3	1790.3	11	2	20680	3637.4
842.3	539.9	11	2	19417	6058.4
855.6	1994.1	11	2	7978	4088.2
894.7	1975.1	11	2	20718	3825.6
898.8	1586.4	11	2	24628	2489.7
903.9	2003.0	11	2	20722	3417.5
906.3	1604.5	11	2	26490	3326.6
919.1	1914.9	11	2	17895	6764.9
920.6	1836.7	11	2	19453	3657.6
941.4	1556.5	11	2	20728	4576.6
960.5	1748.4	11	2	20730	4401.8
983.6	793.1	11	2	25488	3965.2
1054.3	1232.2	11	2	24650	3005.3
1090.8	1530.1	11	2	20737	3585.4
1091.8	1414.1	11	2	20738	2322.0
1149.3	167.9	11	2	17973	3158.3
1159.3	1481.0	11	2	20745	4107.0
1212.7	1723.1	11	2	26152	5354.5
1223.2	1151.1	11	2	19532	3171.6
1228.0	185.8	11	2	19539	4253.7
1255.6	1828.1	11	2	26550	5668.4
1268.2	1205.3	11	2	25590	3393.6
1277.5	1322.9	11	2	19577	1904.5
1283.6	1561.8	11	2	20815	2404.2
1284.9	1351.8	11	2	19584	3920.3
1289.2	560.0	11	2	19586	3157.4
1311.8	1119.4	11	2	25607	2880.7
1343.9	1370.2	11	2	15911	4057.6
1359.1	861.6	11	2	18121	3269.1
1364.8	1739.9	11	2	26505	5280.0
1380.2	1423.9	11	2	18142	2562.7
1387.9	803.4	11	2	25636	3864.6
1419.9	1394.5	11	2	19685	3201.4
1423.1	1694.8	11	2	20943	8635.7
1432.0	1627.7	11	2	10454	3624.5
1445.3	1548.3	11	2	20965	3105.1
1446.1	1412.6	11	2	20969	2687.3
1450.1	1638.3	11	2	24829	3293.8
1452.8	1344.4	11	2	16081	2772.8
1454.7	1943.6	11	2	25686	2055.2
1458.7	1102.2	11	2	19722	3063.6
1462.5	1557.0	11	2	26512	3617.0
1463.4	1333.8	11	2	19724	2955.7
1463.8	1241.1	11	2	19729	2004.2
1465.0	1424.5	11	2	19726	3993.7
1481.5	1254.2	11	2	21005	3969.7
1482.7	1090.9	11	2	19740	4695.0
1522.9	1283.8	11	2	21048	3278.9
1532.1	481.3	11	2	18310	2292.5
1537.7	1386.9	11	2	19799	1566.5
1564.9	1541.4	11	2	21104	3700.8
1567.6	1758.2	11	2	25776	3240.9
1576.7	1171.7	11	2	19850	4185.2
1578.3	1749.7	11	2	21129	5465.4
1582.8	854.2	11	2	26249	3562.5
1587.6	1101.0	11	2	21134	2236.1
1593.5	1345.7	11	2	21135	3049.8
1600.0	498.8	11	2	18405	1770.3
1603.1	1326.3	11	2	21153	5447.5
1607.3	1780.8	11	2	21155	3581.0
1632.7	1716.2	11	2	21189	3802.8
1647.2	1666.6	11	2	21202	4061.0
1657.9	410.0	11	2	19966	3297.1
1680.8	1778.7	11	2	19993	2415.4
1703.9	1450.8	11	2	26450	5123.7
1707.4	1766.6	11	2	21251	2636.4
1732.4	1727.1	11	2	20033	2958.9
1734.6	601.3	11	2	25924	3276.0
1755.4	810.9	11	2	25933	4585.8
1822.3	123.6	11	2	16788	9791.4
1838.9	593.9	11	2	20093	3014.2
1839.3	1780.1	11	2	26311	3053.8
1914.1	1004.0	11	2	13396	1742.7
1921.9	1171.6	11	2	25991	5036.2
1927.1	537.7	11	2	18704	4479.5
1997.2	1468.9	11	2	20135	3115.3
2005.9	1266.0	11	2	20136	2996.3
2028.6	1946.7	11	2	26015	5538.4
2041.8	1974.7	11	2	21324	4394.9
25.8	821.5	11	2	26023	1827.2
34.8	1882.6	11	2	25025	2152.9
58.3	1793.2	11	2	20162	2808.5
101.4	465.7	11	2	4089	2988.4
113.3	79.8	11	2	17222	3057.6
122.0	2034.2	11	2	14077	1672.9
124.0	1527.2	11	2	25036	3700.2
127.2	1197.7	11	2	20176	2604.3
131.1	57.9	11	2	18772	2957.2
135.2	1804.5	11	2	17235	2581.3
141.0	83.2	11	2	20184	1557.8
146.5	1192.8	11	2	14140	1575.9
160.6	1692.7	11	2	25048	2883.9
170.8	99.7	11	2	17283	2604.8
176.1	1038.1	11	2	24333	1439.7
181.4	14.2	11	2	18803	2624.1
199.8	1654.6	11	2	25071	2726.1
208.0	885.8	11	2	17321	2587.8
208.3	1716.7	11	2	18831	3027.7
211.6	931.7	11	2	24350	1280.1
218.9	921.5	11	2	20213	3319.0
221.4	1002.7	11	2	25085	2987.2
232.5	939.7	11	2	18859	2170.6
233.1	207.2	11	2	18855	3484.4
234.8	810.9	11	2	25092	2024.8
250.7	1548.6	11	2	4957	2173.5
258.5	1529.4	11	2	4991	2334.1
260.7	904.2	11	2	18895	1105.7
263.4	1344.9	11	2	26341	5068.7
264.0	185.4	11	2	17380	3331.2
268.5	1123.4	11	2	24367	3323.4
268.9	1486.1	11	2	20263	2255.5
277.0	860.3	11	2	20269	1731.9
283.4	1931.4	11	2	17408	3574.5
283.4	1268.0	11	2	20277	4376.6
290.3	1609.3	11	2	17411	3980.4
291.1	1521.5	11	2	14502	1133.4
295.7	1508.8	11	2	20288	2225.5
299.4	1754.3	11	2	18922	2856.8
323.2	1303.9	11	2	20305	1233.0
322.7	1344.3	11	2	18948	2517.4
327.1	1494.9	11	2	18954	3244.4
348.7	1521.0	11	2	20327	3294.7
352.4	1461.2	11	2	5493	1177.2
357.0	911.3	11	2	20333	1740.0
358.9	1334.2	11	2	25187	2350.6
373.2	219.4	11	2	20347	2793.5
373.7	1218.3	11	2	20352	1176.0
375.5	830.0	11	2	20343	2917.2
382.8	1306.1	11	2	17494	951.8
385.1	1403.6	11	2	17504	2600.0
385.8	454.9	11	2	19012	2884.3
388.1	1599.7	11	2	19014	6266.5
392.0	685.2	11	2	25203	3793.4
399.3	693.1	11	2	17507	2455.2
400.2	979.6	11	2	20363	4009.5
400.7	1219.7	11	2	20361	2624.8
403.8	1261.1	11	2	19025	2052.8
423.4	1296.5	11	2	19047	1658.7
434.0	937.0	11	2	17542	2550.7
436.8	927.0	11	2	5878	2609.9
444.0	1217.9	11	2	19054	2550.3
468.0	722.7	11	2	6028	3413.7
473.8	1197.6	11	2	17568	2402.5
502.6	1087.2	11	2	21517	2426.7
514.8	1332.4	11	2	20427	1295.8
518.7	1245.0	11	2	19115	2123.2
523.9	1631.8	11	2	6248	1625.3
527.0	1174.7	11	2	25305	1963.5
539.3	1233.4	11	2	26075	2068.6
541.1	987.3	11	2	14916	3250.0
544.1	1832.9	11	2	14928	5647.3
546.4	1190.2	11	2	20452	1270.6
546.7	1255.9	11	2	20454	2827.3
548.8	882.5	11	2	20457	5164.3
561.0	1389.9	11	2	20471	3933.8
565.0	769.0	11	2	19154	2267.5
581.7	895.3	11	2	25330	2526.2
586.3	1330.9	11	2	20485	2487.7
586.1	1541.7	11	2	14969	3002.2
589.9	1231.8	11	2	24473	2512.7
599.6	1211.7	11	2	20496	3209.4
601.3	1362.8	11	2	19189	4162.4
602.2	1319.0	11	2	20497	1644.2
604.0	1150.4	11	2	25338	3433.7
622.4	1187.4	11	2	26089	2906.5
626.0	1619.6	11	2	19212	4313.5
634.1	807.7	11	2	26369	3231.3
642.2	1099.5	11	2	20525	2320.7
654.2	1677.8	11	2	20539	2148.3
667.8	1191.8	11	2	17712	2821.9
677.4	1356.7	11	2	24512	1351.3
682.2	70.0	11	2	17716	2022.1
693.7	1418.4	11	2	20563	2437.4
703.7	855.0	11	2	26378	3758.4
707.2	899.5	11	2	19279	2857.1
709.5	985.4	11	2	25389	4102.4
722.0	1487.0	11	2	20584	5301.1
728.3	1479.2	11	2	19298	3174.1
731.2	1433.5	11	2	20591	2071.4
742.5	1419.6	11	2	20601	2085.4
748.2	867.1	11	2	20602	2463.2
753.8	809.8	11	2	19323	1832.6
759.7	1283.9	11	2	15218	1958.1
764.1	547.0	11	2	20625	3879.8
769.4	1568.1	11	2	20630	3479.2
774.0	1272.5	11	2	20631	2864.5
773.4	1505.9	11	2	20628	2242.7
773.0	2015.9	11	2	17790	2006.7
775.1	43.1	11	2	17787	2107.7
783.7	1475.3	11	2	20643	1619.8
804.4	869.3	11	2	24580	1698.5
809.7	1814.3	11	2	20663	3357.8
813.7	872.2	11	2	20664	2737.4
827.6	856.9	11	2	17837	4732.0
832.8	1355.9	11	2	20682	2627.2
851.8	1310.9	11	2	8000	2092.9
863.4	1622.4	11	2	20699	2567.5
863.7	2045.4	11	2	25444	2615.8
928.9	1772.3	11	2	17899	5790.4
935.0	1964.3	11	2	25473	1768.4
937.7	1936.0	11	2	20727	2163.6
945.0	1696.6	11	2	26131	7214.5
978.7	130.3	11	2	26135	2275.3
979.6	1921.7	11	2	19465	3452.5
1016.5	1240.3	11	2	17926	3032.0
1019.0	1254.6	11	2	17927	3012.6
1043.7	1211.8	11	2	15567	3569.4
1106.1	1067.5	11	2	25518	3155.7
1121.2	1647.3	11	2	17960	2652.2
1129.9	1945.2	11	2	19493	1977.6
1131.0	643.0	11	2	25529	2244.9
1143.8	1372.2	11	2	25536	2882.8
1150.4	1579.9	11	2	15674	2379.3
1162.2	1612.6	11	2	25542	2524.0
1177.2	1276.1	11	2	26151	2556.6
1186.9	303.7	11	2	25551	3967.6
1187.8	872.0	11	2	19504	3390.1
1188.2	1607.7	11	2	17997	3845.7
1223.6	1304.0	11	2	20772	1995.9
1227.6	1275.6	11	2	18033	2214.6
1234.9	1533.2	11	2	18040	1791.2
1237.2	1590.2	11	2	20774	3075.3
1238.9	1376.7	11	2	21748	2681.4
1240.1	1585.2	11	2	9556	2393.0
1243.6	1475.9	11	2	9529	1816.6
1249.1	1309.8	11	2	20790	2355.3
1256.6	1171.5	11	2	20792	1605.8
1262.3	1722.0	11	2	25584	2701.2
1264.4	1571.5	11	2	26403	2570.2
1267.9	1561.1	11	2	20800	3345.9
1271.0	1440.7	11	2	19572	1834.6
1276.9	1387.3	11	2	20807	2434.2
1292.4	1232.7	11	2	19590	2381.5
1292.7	1901.8	11	2	18067	2694.5
1295.8	507.2	11	2	26172	3145.7
1295.9	1122.1	11	2	20829	2733.7
1298.1	1366.4	11	2	9787	1352.2
1298.3	1397.1	11	2	19596	3390.4
1304.2	1198.4	11	2	19600	2936.0
1312.3	1462.7	11	2	19607	1654.7
1328.4	1553.8	11	2	24777	996.4
1330.9	1857.1	11	2	20855	2878.4
1339.5	1584.4	11	2	15909	2578.6
1342.9	1405.1	11	2	20867	1084.0
1343.7	1492.7	11	2	20871	2224.8
1350.9	1553.2	11	2	10016	1879.1
1355.6	1564.6	11	2	20884	1685.7
1363.8	1458.6	11	2	20890	3320.2
1365.8	1488.8	11	2	20896	1311.1
1367.4	1150.2	11	2	25624	3347.8
1377.6	632.1	11	2	20903	3092.1
1396.3	1524.4	11	2	18161	2527.1
1402.8	1436.7	11	2	18164	3015.2
1405.2	1335.9	11	2	16004	1643.0
1405.2	1751.9	11	2	19670	3131.2
1423.3	1241.4	11	2	20942	3183.3
1425.7	1414.7	11	2	20950	1396.3
1431.5	1474.1	11	2	19702	2504.3
1441.4	1287.3	11	2	20959	1757.7
1451.2	625.9	11	2	18227	2089.0
1451.3	1413.6	11	2	18225	1263.2
1455.1	1225.1	11	2	21919	1700.6
1455.8	1383.6	11	2	26219	2918.1
1457.1	1053.9	11	2	18238	2647.6
1464.0	1352.6	11	2	25693	2744.9
1466.5	1535.5	11	2	20989	3478.5
1470.7	1099.1	11	2	20991	2625.2
1473.2	666.3	11	2	20995	2404.1
1481.1	1514.4	11	2	21011	1486.9
1482.5	1292.7	11	2	21006	2564.3
1487.8	972.4	11	2	19754	2852.7
1491.4	1257.7	11	2	21017	1984.3
1496.8	1501.6	11	2	25718	5638.0
1502.2	1331.5	11	2	25720	2136.8
1506.5	1403.0	11	2	21029	2591.9
1515.7	1038.0	11	2	19786	2058.6
1516.5	1386.3	11	2	24867	1565.1
1518.5	1316.2	11	2	26230	1877.1
1527.6	1161.0	11	2	24879	2817.5
1532.8	336.0	11	2	21056	2052.6
1537.1	590.0	11	2	26235	1870.0
1548.5	1044.0	11	2	21079	1642.9
1547.5	1224.8	11	2	24901	2903.1
1550.3	1025.8	11	2	24905	2114.6
1550.1	1219.5	11	2	24901	1843.9
1551.2	1547.1	11	2	25759	4851.8
1559.1	1802.0	11	2	19837	3016.2
1562.6	929.7	11	2	21100	3865.2
1569.4	1149.8	11	2	21106	4361.4
1570.9	1408.7	11	2	25787	3229.6
1570.6	1722.5	11	2	21117	2908.1
1572.2	492.2	11	2	19848	1659.8
1574.7	1740.9	11	2	21119	3236.5
1578.3	1074.2	11	2	21120	2622.0
1578.4	1772.9	11	2	21122	2804.2
1580.6	1020.8	11	2	19857	1398.6
1580.9	1373.8	11	2	19854	2191.1
1584.2	1005.8	11	2	21132	2301.7
1585.3	1325.7	11	2	19869	2874.5
1592.0	1089.4	11	2	19881	1663.1
1595.0	1062.1	11	2	19873	3377.4
1616.5	479.1	11	2	21172	1533.8
1619.0	1313.0	11	2	18439	3162.5
1620.5	1261.7	11	2	19919	3713.8
1622.4	731.9	11	2	26264	7273.4
1622.2	1362.5	11	2	21175	3125.1
1623.6	1180.0	11	2	21177	5134.5
1626.8	1197.3	11	2	21180	1544.6
1628.7	1031.5	11	2	26271	3197.1
1631.1	1311.7	11	2	21184	2205.0
1639.9	587.0	11	2	21194	8630.0
1640.1	1254.2	11	2	21203	4233.2
1648.5	585.6	11	2	21207	2501.5
1655.8	527.4	11	2	18475	2445.2
1663.6	504.3	11	2	25868	1209.6
1663.7	1231.2	11	2	19961	3379.2
1663.9	1824.6	11	2	16491	2023.4
1664.6	1291.2	11	2	21219	2854.9
1669.5	1617.3	11	2	21224	1561.6
1675.1	1307.0	11	2	21228	2642.8
1679.2	1439.9	11	2	21235	3318.7
1682.1	1613.0	11	2	19991	2806.2
1693.7	1334.5	11	2	21243	1582.8
1701.5	1456.1	11	2	26450	5451.1
1705.5	594.6	11	2	20014	2440.7
1713.5	1758.8	11	2	21255	3301.6
1762.2	1753.1	11	2	20053	4486.2
1776.0	1315.2	11	2	20059	3562.9
1776.2	1045.8	11	2	25950	1866.2
1776.8	1921.5	11	2	20061	3971.0
1784.4	1681.9	11	2	22185	4730.3
1798.3	1897.1	11	2	22191	2243.1
1820.6	220.1	11	2	21295	2396.8
1837.1	892.9	11	2	20091	5635.7
1839.5	385.4	11	2	26309	2284.9
1850.3	1731.5	11	2	13197	2194.6
1851.3	477.7	11	2	13158	4331.6
1862.7	172.8	11	2	26575	2983.5
1870.9	1911.6	11	2	18673	3590.5
1874.6	47.9	11	2	16889	2918.8
1918.1	743.8	11	2	18695	5231.9
1931.9	971.3	11	2	21307	2893.9
1946.7	1245.7	11	2	21311	2170.7
1987.5	1236.8	11	2	26003	2491.4
1992.0	194.4	11	2	26011	2244.5
1996.2	1593.6	11	2	22209	3595.7
2039.1	147.6	11	2	21323	2027.8
381.9	1243.9	11	2	21455	4648.8
1244.1	1562.0	11	2	20783	4966.8
243.6	1517.4	11	2	21376	5131.6
456.9	1224.8	11	2	20390	5427.9
529.9	1167.7	11	2	20434	2980.6
559.7	1184.3	11	2	21546	2085.6
604.4	1333.6	11	2	21570	2726.1
611.4	1363.7	11	2	21573	2867.6
620.9	1297.2	11	2	20513	2098.6
689.3	851.4	11	2	26376	7660.1
731.0	1361.5	11	2	21628	3490.3
770.4	1544.7	11	2	21649	3165.0
789.4	1379.7	11	2	20647	2991.3
790.2	1392.4	11	2	21664	3180.7
892.4	1482.9	11	2	25453	3001.0
1217.0	1219.2	11	2	21735	3349.8
1270.1	1292.4	11	2	21770	3805.1
1294.6	1510.0	11	2	26173	1523.6
1404.2	1292.2	11	2	21876	3521.2
1425.6	1472.8	11	2	19702	5058.6
1606.3	464.9	11	2	22087	1944.3
1613.6	1679.4	11	2	25831	2170.1
1693.5	693.0	11	2	26605	5029.5
1702.7	630.0	11	2	22161	3054.8
125.5	160.1	11	2	20174	1914.3
180.1	1771.7	11	2	21350	2495.3
230.7	1534.6	11	2	21369	1509.8
257.5	142.8	11	2	18898	3470.2
258.9	896.3	11	2	18888	3258.5
325.2	1289.9	11	2	21424	1880.7
326.8	997.0	11	2	25153	2616.4
365.1	824.2	11	2	20341	4750.8
365.6	1281.7	11	2	21448	2259.1
418.0	1276.8	11	2	21473	1229.8
458.0	1202.5	11	2	21487	3876.9
479.6	1204.4	11	2	21499	1548.2
598.9	1262.2	11	2	21566	1349.2
638.3	1854.7	11	2	24494	3326.8
764.2	908.3	11	2	25414	1684.8
772.0	284.7	11	2	21647	3452.4
785.6	1442.2	11	2	21662	2449.0
802.1	1412.2	11	2	26594	2522.2
844.0	1579.6	11	2	21689	2417.4
1020.7	443.5	11	2	21710	5129.9
1157.3	121.8	11	2	21720	4948.9
1188.4	1245.5	11	2	21728	3477.3
1222.0	1246.1	11	2	26156	3119.3
1250.1	1523.0	11	2	20788	1368.9
1265.2	1297.9	11	2	20801	2179.7
1333.1	1275.8	11	2	19618	2550.3
1389.7	1502.1	11	2	26196	1620.6
1436.0	1394.3	11	2	20957	2241.6
1449.4	1498.8	11	2	21911	3408.6
1492.9	1199.2	11	2	21951	4040.5
1513.5	1203.5	11	2	21964	3602.7
1535.8	1312.2	11	2	21987	3091.5
1536.8	1017.1	11	2	18326	2795.4
1536.8	1066.0	11	2	21990	1997.4
1552.0	1201.0	11	2	19828	1587.0
1558.8	1382.3	11	2	22023	1872.3
1571.9	1688.6	11	2	22040	3176.5
1577.6	1029.2	11	2	18383	2571.4
1578.5	1244.1	11	2	22053	1395.7
1586.0	1709.6	11	2	22068	2852.0
1597.3	474.3	11	2	22080	1391.3
1598.8	510.3	11	2	21146	1982.6
1605.4	1738.3	11	2	26562	1929.1
1607.0	1276.0	11	2	18407	7571.6
1611.8	1672.9	11	2	25831	3903.9
1639.0	1312.5	11	2	22118	2398.2
1640.7	543.3	11	2	22120	2211.6
1643.2	1347.5	11	2	21196	3107.2
1746.9	616.4	11	2	22178	3904.1
1815.0	397.1	11	2	21293	2807.5
224.4	1437.1	12	2	20224	5500.5
409.6	1265.6	12	2	20365	3144.1
420.0	1452.8	12	2	20372	5105.0
527.5	1227.2	12	2	26359	2713.2
617.0	1389.9	12	2	20508	5080.0
1543.0	1767.2	12	2	19815	4610.1
49.9	887.8	12	2	18743	3714.8
133.6	927.6	12	2	20180	2081.6
135.0	1042.2	12	2	20179	2649.5
170.7	1727.7	12	2	21349	4007.1
173.2	1512.7	12	2	20195	4974.0
181.0	1478.7	12	2	25053	3288.0
190.7	997.0	12	2	21355	4560.3
195.9	1504.1	12	2	26033	2457.9
200.3	1516.7	12	2	20204	2162.5
205.6	270.3	12	2	25079	3730.4
211.2	1719.7	12	2	18831	4201.3
221.2	964.1	12	2	17327	2151.0
228.0	1178.0	12	2	17346	4222.3
251.1	1133.3	12	2	21378	2527.5
253.0	126.1	12	2	21382	3224.3
293.3	1399.0	12	2	22270	4401.8
305.4	844.4	12	2	20294	3799.7
305.0	1389.0	12	2	20296	5685.2
311.1	1284.4	12	2	14555	2743.0
321.2	1405.8	12	2	20307	3614.5
339.5	1350.9	12	2	21431	4497.6
343.8	1281.7	12	2	21435	2386.0
350.4	1319.5	12	2	21436	6956.3
364.0	1321.7	12	2	20337	4190.7
375.4	1317.1	12	2	19006	2020.9
381.0	1213.2	12	2	20352	3399.6
381.8	1326.9	12	2	21453	2228.9
391.6	110.7	12	2	25210	4173.5
391.9	1259.2	12	2	21461	1718.4
392.0	1312.1	12	2	25218	5913.4
398.2	1347.5	12	2	21463	2742.8
409.2	1249.2	12	2	21467	2475.8
424.1	968.8	12	2	20373	3733.2
426.2	1307.9	12	2	22316	3124.8
432.4	1298.9	12	2	21480	2508.2
470.1	1253.0	12	2	26353	1334.8
473.1	1228.8	12	2	20397	1215.9
489.5	1435.8	12	2	19088	3679.8
498.8	1302.9	12	2	21513	2753.2
505.6	1556.2	12	2	21518	3224.6
526.3	1304.0	12	2	21528	2570.2
538.4	1272.4	12	2	20438	1770.8
542.4	918.5	12	2	21536	2837.4
546.8	1345.1	12	2	19138	4258.0
576.0	1307.3	12	2	19164	3433.8
577.5	1247.2	12	2	21554	2120.4
601.4	1386.0	12	2	21565	2894.9
608.2	1309.9	12	2	20499	4977.9
615.9	1382.2	12	2	20505	3656.7
622.9	1413.6	12	2	24485	4149.9
641.6	170.4	12	2	21581	3931.8
658.1	1470.0	12	2	21592	2329.9
669.6	1450.8	12	2	21599	4323.6
675.5	1416.8	12	2	20552	4056.7
680.4	1460.3	12	2	19254	2623.8
696.5	869.1	12	2	21611	4435.4
713.3	1325.9	12	2	17740	2931.3
717.3	911.1	12	2	21618	2875.8
723.2	1386.9	12	2	21625	2308.0
746.8	1236.7	12	2	26106	2303.8
747.9	585.8	12	2	21635	4849.8
752.2	1302.8	12	2	20606	3059.8
762.6	603.2	12	2	20626	3204.7
800.9	1395.8	12	2	20657	2202.7
837.1	1536.2	12	2	21687	3236.5
880.2	1559.5	12	2	20712	6088.9
898.4	95.2	12	2	20721	6715.5
1026.6	746.2	12	2	17929	3249.1
1174.9	1565.3	12	2	19502	4167.2
1188.2	1734.5	12	2	25557	4908.8
1253.1	1409.7	12	2	19554	2981.8
1269.1	457.7	12	2	20805	4145.6
1272.5	1529.6	12	2	21776	2713.3
1322.0	1337.1	12	2	21799	4411.4
1347.7	1285.7	12	2	19629	3584.7
1347.5	1394.2	12	2	21822	2919.2
1373.7	201.6	12	2	21846	7176.9
1375.8	1752.3	12	2	21850	5263.7
1394.3	1467.6	12	2	20925	2180.7
1412.6	1443.8	12	2	18176	1870.7
1412.8	1507.4	12	2	21884	3088.4
1424.7	1605.6	12	2	21888	4030.1
1435.9	1239.5	12	2	20948	3022.8
1446.3	1018.6	12	2	21912	5446.2
1451.6	1215.3	12	2	20977	5521.8
1456.4	1465.4	12	2	18235	3329.7
1460.2	1515.7	12	2	21921	1359.0
1468.6	1233.3	12	2	19733	2318.6
1474.3	1482.9	12	2	21939	3402.5
1504.1	1250.7	12	2	21958	2988.7
1508.7	1033.5	12	2	26419	5696.9
1511.4	1053.8	12	2	19776	6405.8
1517.3	1083.7	12	2	21970	1748.6
1528.1	1545.9	12	2	21049	2336.9
1530.1	121.7	12	2	25744	4631.7
1549.1	1264.9	12	2	22013	2591.3
1556.8	1276.9	12	2	18348	3300.9
1568.9	1292.6	12	2	22041	3131.4
1570.8	1219.7	12	2	22035	3310.0
1574.7	596.8	12	2	18372	1666.3
1631.1	1293.2	12	2	22108	2034.7
1636.8	1704.1	12	2	22114	6303.8
1651.4	1191.9	12	2	25855	6733.8
1652.2	2007.9	12	2	21212	4763.1
1653.1	1737.8	12	2	21205	3268.9
1690.9	1283.1	12	2	22152	2394.2
1710.1	1350.5	12	2	24984	3820.8
1884.3	1617.9	12	2	25979	4687.6
1999.7	1961.6	12	2	22210	6847.5
33.9	1361.4	12	2	18741	2196.0
96.8	994.7	12	2	17211	4300.5
104.4	557.8	12	2	21343	2856.5
124.5	52.5	12	2	20177	2538.8
191.2	1767.9	12	2	26461	8075.0
193.5	1485.6	12	2	21357	6276.9
196.1	850.7	12	2	20201	1810.2
215.8	1532.7	12	2	18846	1689.3
227.8	848.3	12	2	21367	2453.6
242.3	164.9	12	2	20240	3268.3
257.0	1496.0	12	2	20249	3781.2
258.0	143.4	12	2	18898	4809.2
258.2	849.9	12	2	22260	2545.0
268.2	1916.8	12	2	21389	3395.8
270.5	1415.3	12	2	21392	2243.4
270.4	1430.6	12	2	21387	1575.7
275.7	1513.0	12	2	20270	1416.6
287.4	1597.9	12	2	26343	4227.3
299.2	1277.1	12	2	17424	2092.4
321.4	1218.6	12	2	18947	2965.0
323.5	855.5	12	2	25151	2485.3
328.3	916.0	12	2	18955	4778.2
327.7	1399.8	12	2	22284	2376.5
332.4	1234.7	12	2	20317	1389.5
341.9	1237.3	12	2	20322	3697.5
351.1	833.3	12	2	26474	1989.1
360.0	1022.0	12	2	21445	2054.9
376.4	1425.6	12	2	21451	6394.1
419.0	1276.5	12	2	21473	1968.2
438.3	1237.5	12	2	21481	4835.8
478.8	1432.7	12	2	21500	2740.7
480.2	1247.6	12	2	20404	1756.9
490.4	1263.9	12	2	21504	1583.9
511.2	1377.5	12	2	21519	1452.4
521.7	1326.3	12	2	17604	1159.8
529.4	1289.9	12	2	21531	1635.4
534.6	1110.7	12	2	21533	2508.0
533.6	1193.7	12	2	17607	2360.1
550.5	1211.1	12	2	21540	1890.3
552.0	1352.8	12	2	22390	1548.5
557.4	1341.1	12	2	21545	1359.9
564.0	1336.2	12	2	20468	3272.7
567.6	1235.3	12	2	19157	1368.3
569.4	1363.1	12	2	21550	2005.3
569.1	1420.0	12	2	21551	2531.7
589.2	1402.0	12	2	20489	1891.4
592.0	1218.2	12	2	20490	8676.4
592.4	1267.0	12	2	19183	4114.0
596.1	1639.7	12	2	20491	4614.6
599.0	1342.3	12	2	19188	3249.4
605.0	1342.6	12	2	19188	3885.9
608.6	1241.9	12	2	17667	1311.5
629.5	1346.7	12	2	21575	2377.1
648.5	1423.2	12	2	21588	3494.3
653.2	859.9	12	2	21586	4273.2
658.5	1406.4	12	2	17704	1850.5
680.4	1479.5	12	2	24515	2051.4
682.9	1451.3	12	2	21605	2235.4
687.2	1277.5	12	2	21607	1868.0
692.0	795.2	12	2	21610	2346.4
700.3	1476.5	12	2	21612	2000.6
713.8	821.5	12	2	19282	1986.3
724.4	1449.6	12	2	20587	3232.4
732.0	846.3	12	2	20596	1413.5
733.6	907.1	12	2	21629	2172.4
741.9	925.7	12	2	19316	2417.9
746.2	853.2	12	2	19327	1616.2
750.6	1271.6	12	2	21634	1978.6
763.9	1381.9	12	2	21646	2950.3
764.0	1292.8	12	2	20623	10826.7
772.4	1485.0	12	2	21654	2860.0
776.9	1273.5	12	2	20631	2641.6
778.8	1443.6	12	2	21656	1554.3
788.2	1108.3	12	2	21663	3528.8
791.8	45.1	12	2	21667	2866.6
793.1	9.6	12	2	21668	2198.6
809.3	1433.3	12	2	21675	3158.7
816.0	2004.4	12	2	15320	4563.3
827.4	1377.8	12	2	21684	3295.4
835.1	1599.9	12	2	20683	1818.3
839.1	1764.0	12	2	20684	4379.9
852.4	1566.6	12	2	21691	3954.7
858.7	824.0	12	2	19429	5646.9
866.7	372.8	12	2	21697	2822.1
884.5	453.0	12	2	20713	3125.6
901.2	1565.2	12	2	25461	2714.2
915.0	1981.4	12	2	20724	2796.6
925.4	1785.1	12	2	26127	3811.0
979.5	1223.3	12	2	21707	3311.6
1058.9	1492.7	12	2	25506	2370.7
1094.0	343.2	12	2	19485	2320.5
1152.5	1634.8	12	2	15680	2105.7
1245.2	1410.2	12	2	21754	1750.0
1253.1	1238.1	12	2	21758	3114.3
1276.4	1511.9	12	2	20809	1556.8
1287.1	1935.8	12	2	25594	3153.7
1289.1	1402.7	12	2	15842	1316.6
1301.4	1567.9	12	2	20839	1184.8
1302.3	1480.1	12	2	18085	1288.2
1322.4	1539.3	12	2	20847	1303.0
1331.0	1572.8	12	2	20853	1757.5
1332.7	1466.6	12	2	21812	1694.3
1335.6	1454.1	12	2	21819	2019.0
1341.9	1455.9	12	2	21819	1587.1
1360.0	1534.2	12	2	18124	2468.1
1371.4	1495.4	12	2	21845	3950.8
1377.2	1352.2	12	2	21851	2943.1
1379.3	1033.9	12	2	18140	2764.0
1403.0	1280.1	12	2	26411	2864.4
1404.4	1484.0	12	2	21873	1345.0
1412.8	1387.0	12	2	21882	4051.3
1426.0	1471.8	12	2	19702	5862.4
1436.7	1143.3	12	2	21903	3840.5
1436.2	1576.7	12	2	21899	1408.6
1459.6	1207.4	12	2	21926	4814.5
1459.9	1389.5	12	2	21923	1496.0
1465.5	866.6	12	2	26601	2939.5
1466.8	1557.5	12	2	26513	3591.2
1475.1	1129.7	12	2	22677	3715.8
1488.9	719.2	12	2	25710	4225.2
1509.5	1283.5	12	2	21963	1781.0
1516.2	1231.3	12	2	21965	3663.5
1524.8	535.3	12	2	18294	3016.3
1526.9	1784.8	12	2	21052	3493.7
1538.6	1094.7	12	2	22724	1861.4
1538.8	1177.3	12	2	21068	2254.8
1545.8	1699.5	12	2	22012	2343.9
1547.3	958.8	12	2	19810	3296.1
1552.4	1141.9	12	2	22020	2311.4
1554.3	1256.2	12	2	21090	3316.7
1566.7	1102.0	12	2	25777	1722.7
1569.0	1024.4	12	2	22033	2087.6
1569.6	1299.2	12	2	22041	2034.2
1572.3	444.1	12	2	22037	1355.4
1572.0	1133.9	12	2	18373	3967.8
1578.2	1160.8	12	2	21121	3199.6
1586.6	505.9	12	2	22061	4828.1
1586.2	660.7	12	2	19872	2874.1
1587.1	1151.7	12	2	22066	2880.0
1587.7	1275.8	12	2	22060	2745.5
1591.1	543.0	12	2	22076	3564.2
1599.6	1177.7	12	2	26259	2663.2
1601.7	1299.2	12	2	22082	1381.7
1604.0	1241.6	12	2	22088	3300.2
1624.7	1140.0	12	2	16418	2133.5
1627.9	550.6	12	2	21183	1632.6
1631.4	704.7	12	2	21168	4539.7
1635.2	1173.9	12	2	22110	3955.6
1661.5	424.4	12	2	18488	1945.8
1668.3	1187.8	12	2	19974	2080.1
1670.2	706.5	12	2	22140	1693.3
1682.0	1309.8	12	2	22146	2510.6
1681.7	1486.0	12	2	21238	1929.0
1691.0	1719.7	12	2	26448	5400.3
1729.0	620.5	12	2	26453	3601.4
1731.4	1273.1	12	2	26573	2681.8
1735.4	598.6	12	2	25924	4989.5
1738.2	587.6	12	2	22176	2397.5
1751.0	1806.2	12	2	25929	1880.1
1789.1	394.1	12	2	22186	1831.1
1799.3	1834.3	12	2	25958	2627.2
1814.4	678.2	12	2	22192	2623.0
1828.0	439.7	12	2	21296	2672.6
1913.0	422.1	12	2	18696	4797.5
1949.0	729.3	12	2	21310	2555.0
1971.0	300.9	12	2	22206	2907.0
2023.6	1647.8	12	2	22213	6058.1
2028.3	1944.4	12	2	26015	4316.9
296.2	915.6	12	2	20286	5166.2
174.9	1732.0	12	2	21349	1357.2
277.9	1264.6	12	2	18908	3361.0
295.5	1393.3	12	2	22270	3602.5
455.6	1178.1	12	2	25251	3619.6
528.3	1217.5	12	2	22374	2051.7
709.4	856.4	12	2	22451	1657.3
742.6	1469.0	12	2	26383	6749.7
810.8	1324.6	12	2	21678	4077.3
881.5	1527.0	12	2	22500	6085.4
903.7	1547.1	12	2	22505	2453.8
1385.7	1282.4	12	2	22607	4273.9
1446.2	1158.0	12	2	21913	3025.7
1489.9	1352.3	12	2	22692	2258.1
1592.7	451.4	12	2	22765	2877.8
1683.8	644.4	12	2	22808	3001.3
216.7	1640.0	12	2	20219	2222.9
302.4	1456.9	12	2	22273	2169.6
326.6	939.9	12	2	22283	1866.3
358.2	1390.8	12	2	21443	1071.9
431.4	1227.0	12	2	22318	1946.7
455.2	1273.9	12	2	22332	4601.9
479.1	1330.6	12	2	22343	1539.4
505.7	1284.5	12	2	22355	1740.8
519.9	1293.0	12	2	22363	1622.6
527.9	1386.3	12	2	22373	2617.2
529.6	1321.8	12	2	22377	1256.9
531.7	1247.0	12	2	22379	1531.3
563.8	1244.5	12	2	22397	2744.4
594.0	1352.4	12	2	22416	2195.7
660.7	1385.0	12	2	22436	1777.0
743.6	762.9	12	2	22464	2192.2
778.0	862.9	12	2	22473	2315.6
814.8	1343.0	12	2	22485	3295.0
861.3	1529.3	12	2	22498	2568.1
1121.8	1675.2	12	2	25524	5901.4
1235.6	1301.0	12	2	25578	1847.7
1257.6	1512.5	12	2	22541	1978.8
1278.7	1332.7	12	2	22546	2161.9
1286.2	1479.4	12	2	21778	1426.2
1298.1	782.5	12	2	21789	2652.8
1306.5	1528.0	12	2	26175	3866.3
1310.6	1583.4	12	2	22568	1727.4
1340.9	1542.3	12	2	22579	2520.3
1396.3	1485.1	12	2	22621	1563.1
1428.7	1699.1	12	2	25659	3629.2
1473.2	1388.9	12	2	26621	1871.4
1502.6	307.5	12	2	22700	3672.2
1517.7	1168.0	12	2	21968	5813.5
1526.8	556.7	12	2	22716	1397.0
1542.4	1701.1	12	2	22726	1698.6
1557.7	1052.6	12	2	22016	4609.4
1655.7	474.8	12	2	21210	2246.4
1708.3	446.3	12	2	22814	3383.2
2014.8	1228.3	12	2	26328	2083.4
302.3	1450.4	13	2	21412	6738.6
332.1	1461.2	13	2	22285	7662.6
396.7	1294.8	13	2	22305	3436.1
478.0	1290.2	13	2	20400	2329.9
487.3	507.5	13	2	20406	5552.8
689.0	1432.2	13	2	20558	5870.2
92.2	631.1	13	2	21341	3506.0
104.9	982.6	13	2	22230	4801.1
123.5	101.0	13	2	21346	3813.9
190.3	1114.8	13	2	22240	3085.3
192.6	102.5	13	2	21356	4194.8
211.3	1636.9	13	2	20219	2989.1
260.7	887.7	13	2	22262	2658.1
293.2	879.6	13	2	21403	2194.8
297.4	1419.9	13	2	21405	3083.5
301.2	1489.8	13	2	21408	3374.1
321.5	1322.1	13	2	20306	3835.6
349.4	1381.0	13	2	20328	2305.5
371.2	307.9	13	2	25198	3216.0
377.1	1204.3	13	2	22301	3371.5
384.1	1238.7	13	2	21455	2512.7
386.2	1363.9	13	2	21458	3253.9
413.9	986.2	13	2	21469	2601.9
478.7	1364.8	13	2	21498	2097.6
538.3	1301.7	13	2	22383	2600.5
546.1	1227.7	13	2	20453	2694.8
554.0	1175.8	13	2	22393	2614.7
561.4	1414.0	13	2	26591	5052.4
594.7	1019.7	13	2	19186	5370.8
607.9	1249.3	13	2	22421	2523.8
641.7	1366.4	13	2	22428	4255.9
657.5	1315.0	13	2	21595	2290.3
673.3	1283.8	13	2	26593	3261.7
693.4	988.6	13	2	22447	3254.8
711.9	906.9	13	2	22453	2335.8
722.3	855.2	13	2	20585	3888.7
813.8	1321.4	13	2	21678	5474.1
838.0	1934.5	13	2	20685	5077.2
856.0	1639.1	13	2	26120	5031.8
968.6	724.9	13	2	22511	4163.4
1187.2	1412.6	13	2	20755	3062.5
1219.0	1334.7	13	2	20768	3970.5
1240.4	1258.0	13	2	20775	2570.4
1270.5	1356.7	13	2	21771	1859.1
1323.8	1504.1	13	2	20848	6316.9
1359.6	1516.1	13	2	21835	3587.6
1372.7	1552.8	13	2	22601	2259.9
1401.0	1495.8	13	2	21868	2393.2
1450.1	1402.4	13	2	20973	3524.1
1474.5	1305.9	13	2	22678	2886.9
1501.0	1045.3	13	2	22699	3040.0
1504.9	1062.3	13	2	22701	4799.1
1504.7	1344.9	13	2	21027	2718.1
1524.2	1151.3	13	2	22717	2149.7
1531.4	1209.6	13	2	22719	3472.4
1578.8	1850.3	13	2	22755	3010.2
1590.9	1246.0	13	2	22072	5598.6
1601.7	1136.4	13	2	22771	3659.4
1610.9	1212.6	13	2	22775	5105.9
1614.1	1125.8	13	2	22096	4252.5
1629.2	1208.2	13	2	26440	4889.2
1634.9	1271.1	13	2	22113	3657.0
1656.7	1233.4	13	2	19961	4692.0
1663.7	458.4	13	2	26442	2351.7
1676.2	1300.8	13	2	25887	3666.7
1981.3	624.6	13	2	22207	3818.7
48.8	1059.8	13	2	22224	2819.6
61.8	13.9	13	2	22228	3430.3
111.9	58.7	13	2	21344	1881.6
170.3	1727.0	13	2	21349	4197.1
194.1	1484.7	13	2	21357	6448.7
203.7	1257.0	13	2	18827	2347.0
219.4	1362.2	13	2	17341	1828.5
230.6	846.4	13	2	22248	2253.2
253.8	362.8	13	2	25109	2058.4
253.8	835.8	13	2	22254	2601.1
274.0	885.6	13	2	22265	2350.9
279.1	870.1	13	2	22267	2145.7
281.5	781.0	13	2	21401	2896.6
302.5	866.5	13	2	22274	3044.9
313.7	1277.3	13	2	22278	2483.6
315.4	1271.7	13	2	22278	1978.5
324.7	855.9	13	2	21422	3628.3
334.8	1391.2	13	2	21426	2107.5
340.9	863.4	13	2	22289	1071.1
363.1	1178.5	13	2	20336	4646.2
366.9	1391.1	13	2	18992	2033.1
407.3	1282.0	13	2	22308	1793.1
447.1	1267.0	13	2	22324	3312.6
452.2	1274.0	13	2	22332	3748.6
455.4	1300.3	13	2	22331	2532.3
457.6	1184.1	13	2	25251	1800.4
458.9	1238.7	13	2	22333	1661.1
471.6	1258.3	13	2	26353	1252.5
471.8	1355.1	13	2	22338	2703.2
489.2	1412.3	13	2	19090	1489.6
492.1	1349.2	13	2	26479	5261.4
494.0	1282.9	13	2	21508	1047.6
502.6	1930.4	13	2	26355	4310.3
505.3	1236.1	13	2	22357	1759.6
523.8	1270.8	13	2	22371	2098.9
524.2	1362.6	13	2	20432	2046.7
538.9	1230.5	13	2	26076	2410.0
540.1	1367.8	13	2	22384	1082.4
562.0	1260.5	13	2	21542	2177.7
564.0	1365.2	13	2	22398	3721.4
565.8	1297.2	13	2	22399	2216.2
565.5	1336.1	13	2	20468	2143.1
568.0	1258.3	13	2	22403	2231.4
570.4	1321.0	13	2	26481	2119.8
584.1	1291.3	13	2	22411	2156.3
597.2	1106.1	13	2	21564	2377.6
606.0	1079.1	13	2	21568	6119.6
612.0	1376.5	13	2	20503	7193.6
615.1	1255.2	13	2	22422	1668.5
634.7	1272.9	13	2	22993	1671.5
678.5	864.1	13	2	26374	2276.7
682.7	1663.1	13	2	19265	2091.1
683.8	1301.2	13	2	22442	2385.3
686.1	1337.1	13	2	21608	1574.3
691.8	1381.0	13	2	19273	1809.5
701.4	858.3	13	2	26378	3524.2
707.8	1404.2	13	2	20575	2236.8
724.5	935.2	13	2	22456	4726.5
747.1	1599.2	13	2	26384	3746.4
749.6	1254.4	13	2	22465	4277.8
760.8	893.9	13	2	20620	2095.9
785.8	1384.7	13	2	20647	1849.8
810.3	1360.8	13	2	20661	2265.3
821.7	1936.8	13	2	26389	4004.7
830.8	1716.1	13	2	20672	4517.3
841.0	1765.2	13	2	20684	6456.4
844.6	909.7	13	2	20692	3992.4
916.2	781.2	13	2	21701	2368.9
946.2	1693.9	13	2	26131	5548.4
1061.3	553.8	13	2	22516	3140.1
1177.6	1553.4	13	2	26549	1847.6
1243.7	1343.6	13	2	26400	2033.7
1247.1	1086.9	13	2	20780	3052.5
1265.8	1229.1	13	2	21769	1706.9
1299.1	1465.0	13	2	22559	1983.8
1305.0	1306.2	13	2	22561	4680.1
1306.4	1525.1	13	2	26175	2894.4
1312.8	1468.9	13	2	21797	2930.3
1315.8	1370.2	13	2	19608	2151.3
1317.0	1484.4	13	2	22569	2065.0
1334.8	1258.6	13	2	22576	2351.6
1344.9	1264.3	13	2	22580	2445.7
1349.0	1736.3	13	2	22582	5496.8
1358.4	1369.1	13	2	21832	4155.4
1365.4	1201.5	13	2	19646	2066.9
1369.3	1362.3	13	2	22592	2000.9
1388.2	1331.6	13	2	23127	1459.5
1394.1	1496.6	13	2	21868	2295.7
1416.1	1420.6	13	2	21887	1554.1
1423.6	1486.3	13	2	22645	1759.7
1424.1	1529.5	13	2	21896	3339.7
1446.3	1137.1	13	2	22657	3921.5
1449.3	1395.2	13	2	22661	1814.5
1456.5	1295.1	13	2	20975	2195.7
1464.7	1407.3	13	2	22670	2057.4
1466.5	1569.1	13	2	26509	4667.0
1466.7	1538.7	13	2	20989	2831.8
1486.4	1233.3	13	2	19751	2809.2
1496.7	1500.2	13	2	25718	3927.8
1500.7	1237.4	13	2	19766	3103.5
1503.9	519.2	13	2	21960	2685.5
1526.0	1291.0	13	2	21048	1952.0
1530.6	1549.5	13	2	21067	3790.8
1575.1	1348.5	13	2	22753	1755.6
1576.8	1089.2	13	2	22752	2241.4
1576.9	1363.4	13	2	22756	2550.4
1581.8	1357.9	13	2	22756	1343.9
1621.6	536.0	13	2	21182	1572.9
1627.5	521.4	13	2	22109	2478.0
1627.7	1693.1	13	2	21186	2489.2
1635.9	1387.9	13	2	26269	3060.2
1650.1	534.0	13	2	21206	1999.5
1653.1	493.9	13	2	22795	2788.4
1692.3	1025.8	13	2	22811	3787.2
1695.0	695.3	13	2	26605	5254.6
1737.2	923.3	13	2	22174	5074.4
1797.2	1903.3	13	2	22191	2186.7
1803.2	1738.1	13	2	22832	2438.5
2000.8	1960.2	13	2	22210	5686.7
2021.0	1036.6	13	2	22848	2925.2
1347.4	346.4	13	2	23100	2782.8
446.2	1201.0	13	2	26068	3795.9
557.9	1359.7	13	2	22975	3190.2
862.1	1548.9	13	2	23032	3533.6
1364.3	1323.9	13	2	22590	2846.9
1373.2	1527.5	13	2	23117	3356.3
1532.8	1303.8	13	2	22720	2764.2
1566.6	1063.5	13	2	22742	3718.4
212.4	70.2	13	2	22876	1327.9
493.5	1391.2	13	2	22351	1706.3
503.7	1393.2	13	2	22952	3337.2
504.5	1184.3	13	2	22951	4630.0
525.0	1347.9	13	2	22959	4022.4
610.2	1293.3	13	2	22990	3637.3
1323.4	1389.8	13	2	23091	2403.3
1356.1	1481.6	13	2	23109	1727.7
1408.9	1564.2	13	2	23140	3003.9
1420.2	1126.0	13	2	23149	2435.5
1422.1	1393.7	13	2	22643	1679.2
1433.7	1457.8	13	2	22650	1354.1
1520.1	1171.1	13	2	23185	4885.2
1563.5	1144.0	13	2	22743	2031.5
1637.7	1203.5	13	2	23204	2855.7
1679.9	1577.3	13	2	23215	2195.2
1963.0	1525.2	13	2	23247	2475.1
84.6	994.6	14	2	20166	5055.5
1209.7	1571.0	14	2	22533	2787.5
134.4	1590.3	14	2	22235	2101.4
256.3	704.9	14	2	26466	5176.2
257.4	1440.6	14	2	22259	2795.1
298.1	861.3	14	2	22274	4822.3
328.7	947.3	14	2	22281	4344.7
348.9	838.7	14	2	26475	3171.1
349.8	1370.5	14	2	21437	5697.7
360.8	1354.6	14	2	22916	2278.1
414.8	1424.5	14	2	21472	2479.7
429.7	1219.1	14	2	22314	2997.6
429.3	1243.8	14	2	21479	3041.7
435.6	861.2	14	2	19049	3579.2
451.3	1243.6	14	2	21484	4535.1
454.3	1249.2	14	2	21484	1996.1
461.6	1258.9	14	2	22941	3001.7
490.0	1338.2	14	2	22349	2674.1
508.2	1321.4	14	2	22954	2891.5
513.9	1433.9	14	2	22955	2368.4
522.7	1348.5	14	2	22959	2550.7
544.3	1238.5	14	2	22973	3131.7
544.9	1335.3	14	2	22387	3643.9
548.7	1386.8	14	2	22974	2843.0
551.6	1254.2	14	2	23340	3959.3
588.5	1357.2	14	2	20486	3038.3
647.2	1388.4	14	2	22429	3167.4
694.0	1280.7	14	2	23006	2717.8
740.9	1467.7	14	2	26383	5412.3
755.6	1463.3	14	2	22466	2536.4
1192.9	1748.3	14	2	22529	4100.8
1205.4	925.9	14	2	22532	2011.9
1261.5	1565.8	14	2	26404	2964.7
1313.8	1434.6	14	2	21798	1741.6
1374.3	1351.1	14	2	21851	1817.5
1381.8	1244.5	14	2	26557	3795.2
1415.9	1388.3	14	2	21882	4762.5
1434.7	1443.3	14	2	22648	2689.9
1438.2	1295.1	14	2	22654	2784.7
1453.3	1191.3	14	2	22660	3532.0
1500.5	1792.7	14	2	24864	3631.1
1509.3	1916.4	14	2	22706	2840.2
1519.4	1270.3	14	2	23186	2782.9
1530.7	1149.1	14	2	22717	2215.8
1534.7	1194.1	14	2	22723	3635.2
1541.2	1433.2	14	2	22729	4178.5
1543.0	1139.3	14	2	26643	4361.9
1604.1	1260.4	14	2	26561	3835.4
1712.2	1634.2	14	2	23227	3254.1
1947.0	722.8	14	2	21309	6725.6
123.6	102.6	14	2	21346	2883.8
192.7	101.5	14	2	21356	3031.2
265.6	1142.1	14	2	22888	2283.3
298.5	1265.2	14	2	21409	2298.0
314.1	1375.3	14	2	22901	2761.7
335.8	964.1	14	2	22287	3110.2
336.4	1732.1	14	2	22907	3761.9
355.6	1353.2	14	2	22916	2476.5
362.6	1426.2	14	2	26583	3302.2
372.3	1367.8	14	2	22298	2609.3
374.9	1294.4	14	2	21449	3197.9
432.0	1554.0	14	2	22934	4551.8
494.1	1382.4	14	2	22351	1867.2
504.0	1183.9	14	2	22951	4097.3
506.6	1310.0	14	2	22356	2042.6
518.2	1368.8	14	2	22365	1777.9
528.4	1278.9	14	2	26637	1910.6
538.3	1329.5	14	2	25311	2408.8
540.9	1409.3	14	2	22971	2520.2
562.9	1363.2	14	2	22398	2219.4
581.1	536.0	14	2	22406	3184.0
645.0	1259.6	14	2	22995	1884.1
668.0	1225.0	14	2	23349	3246.1
672.6	1518.4	14	2	21601	2829.5
681.5	1277.8	14	2	21607	3036.0
691.3	1413.7	14	2	22445	3213.6
715.4	1445.8	14	2	25400	2878.4
764.8	1868.1	14	2	23019	4861.8
764.8	1407.8	14	2	25412	2745.9
778.1	1361.2	14	2	23023	1927.1
798.6	1556.4	14	2	21670	3857.3
801.6	1380.0	14	2	22482	1990.9
986.0	1992.9	14	2	22512	3675.3
1116.9	1412.6	14	2	23058	2373.0
1176.6	1165.6	14	2	21725	3319.9
1217.2	26.8	14	2	23069	3403.7
1268.1	1303.6	14	2	19575	3293.2
1269.9	887.8	14	2	26640	2705.8
1285.6	1228.7	14	2	26596	3473.4
1303.8	1355.1	14	2	22562	4126.5
1346.5	345.0	14	2	23100	2407.9
1349.6	1403.8	14	2	23103	1750.9
1369.5	1399.8	14	2	22594	1919.9
1369.4	1519.4	14	2	23116	2162.0
1374.0	1436.5	14	2	22597	3966.0
1377.7	233.0	14	2	22603	5384.3
1389.8	1533.4	14	2	20917	2854.2
1395.4	1328.6	14	2	21864	1630.0
1403.3	1395.2	14	2	23139	2276.6
1407.0	1422.7	14	2	23141	1819.1
1410.0	1516.7	14	2	23143	2437.8
1418.7	1425.0	14	2	21887	3728.4
1421.5	1095.0	14	2	21889	2939.1
1436.0	1372.8	14	2	25661	2310.0
1440.7	1126.9	14	2	20963	2997.9
1444.0	1276.7	14	2	23156	2492.9
1521.9	1229.6	14	2	21965	2958.1
1547.2	1272.5	14	2	23190	2168.1
1572.5	501.9	14	2	22750	1839.0
1589.5	1691.6	14	2	22763	2461.9
1593.8	1001.5	14	2	23198	2613.2
1652.8	1190.5	14	2	25858	4759.6
1673.0	660.7	14	2	22807	1763.5
1688.8	507.0	14	2	21237	2608.2
1698.0	613.0	14	2	26529	1831.6
1705.8	666.6	14	2	23225	2946.4
1709.8	579.7	14	2	23226	4008.9
1815.7	761.7	14	2	22833	2185.3
1893.4	322.5	14	2	23241	3500.1
1988.6	1832.9	14	2	23249	5332.0
506.0	1162.7	14	2	23325	2625.7
512.3	1326.9	14	2	23329	3423.2
795.2	129.0	14	2	23361	3423.0
1594.9	1142.8	14	2	23455	2285.2
1671.2	1776.0	14	2	23466	2371.9
198.1	1906.1	14	2	22241	2378.7
209.0	878.5	14	2	23277	2528.9
228.0	891.2	14	2	23278	2407.2
237.2	1133.2	14	2	23283	2400.7
364.5	1300.5	14	2	23291	2168.8
387.0	1298.1	14	2	22305	2710.0
400.1	982.3	14	2	23298	3505.9
459.9	1354.3	14	2	23316	1282.4
494.1	1330.6	14	2	23323	2329.4
1388.6	1965.5	14	2	23123	3933.2
1509.9	1067.5	14	2	23181	1603.6
1514.0	1264.4	14	2	23436	1525.1
1681.4	668.7	14	2	23472	2196.1
1722.2	1438.3	14	2	23481	2669.1
295.0	1290.9	15	2	22897	3701.8
16.9	1388.0	15	2	23253	2474.5
84.7	5.4	15	2	22867	3439.2
209.6	64.6	15	2	22876	4356.7
335.4	144.1	15	2	22906	3045.9
370.4	1252.9	15	2	22918	3350.6
398.6	1328.7	15	2	23297	3734.5
480.5	1312.3	15	2	22342	2641.7
509.4	1335.5	15	2	23326	2248.1
548.5	1122.6	15	2	23338	2551.9
554.5	1261.7	15	2	21542	4763.4
561.3	1419.7	15	2	26592	5711.0
593.3	417.1	15	2	26546	3070.4
606.1	1351.7	15	2	22418	2896.2
762.9	1342.4	15	2	22469	3413.7
763.4	1366.3	15	2	23358	3754.6
1005.2	826.0	15	2	23047	3060.9
1028.9	1785.9	15	2	23049	6481.0
1067.5	1898.9	15	2	23384	3392.8
1236.3	1748.4	15	2	23071	5090.5
1298.7	1363.6	15	2	23620	3689.9
1357.1	1345.9	15	2	23110	2760.3
1415.3	1889.4	15	2	21886	3004.0
1454.0	1518.5	15	2	23157	3569.8
1463.4	869.8	15	2	26602	2210.3
1467.1	862.8	15	2	26602	4894.0
1601.8	1361.4	15	2	23457	3787.7
1623.6	1223.8	15	2	23461	2456.8
1713.3	1544.8	15	2	23479	3047.1
1758.8	1232.8	15	2	26608	4255.1
29.2	2019.2	15	2	22855	3036.5
51.9	110.7	15	2	21332	2999.8
126.3	12.7	15	2	22871	1923.1
176.7	111.2	15	2	23270	3443.1
222.5	121.7	15	2	21366	2976.0
272.7	557.3	15	2	22892	3635.9
298.9	859.7	15	2	22274	3678.6
375.1	1272.0	15	2	22299	2619.5
390.3	1378.1	15	2	23293	1708.7
414.0	1329.6	15	2	22929	1592.1
448.2	1270.2	15	2	22324	2666.3
478.7	1234.8	15	2	23319	3602.3
518.8	1389.0	15	2	23331	2844.0
523.6	1295.7	15	2	23332	2126.1
561.9	1319.8	15	2	23341	1964.3
609.6	1078.8	15	2	21568	3946.9
651.9	1400.7	15	2	22997	2560.2
665.9	1407.1	15	2	23001	2552.8
700.0	889.6	15	2	23008	3414.1
718.6	979.4	15	2	22454	4548.0
733.0	692.7	15	2	23011	3026.2
813.9	1552.8	15	2	21676	2367.6
888.4	641.4	15	2	23371	2827.5
974.3	633.1	15	2	23379	1964.5
1103.2	1851.7	15	2	23057	2501.3
1278.9	305.6	15	2	22545	1725.0
1295.8	1354.4	15	2	22562	2394.6
1309.5	1307.8	15	2	22561	2988.1
1323.8	1528.3	15	2	23402	2193.9
1353.4	1564.5	15	2	26642	4134.8
1358.4	1326.0	15	2	22590	2383.0
1366.9	1447.0	15	2	23407	3530.0
1384.6	1349.6	15	2	21851	2761.6
1391.8	1535.8	15	2	22614	1708.7
1430.8	1129.7	15	2	23151	1674.2
1461.2	1138.7	15	2	23430	4012.9
1474.2	1365.9	15	2	26658	3366.5
1490.5	486.1	15	2	23432	2403.9
1496.9	745.8	15	2	23175	2614.8
1753.7	607.6	15	2	23482	2672.8
1924.5	28.4	15	2	23493	3166.4
1933.4	1926.4	15	2	23246	3382.7
2009.4	501.8	15	2	23501	4193.8
531.0	1202.6	15	2	23334	4426.1
713.3	1403.2	15	2	23574	2546.1
1309.9	1552.4	15	2	23621	3396.9
1319.1	1501.9	15	2	23623	2415.0
1523.0	549.9	15	2	23662	1667.8
1703.5	681.7	15	2	23679	2024.1
92.1	881.4	16	2	23261	4496.8
138.3	1236.5	16	2	23513	4986.8
234.7	128.8	16	2	23281	3337.1
335.3	570.0	16	2	22908	3030.4
419.4	1802.9	16	2	23540	3996.7
913.2	871.9	16	2	23374	2499.2
1293.6	1984.7	16	2	23619	6732.3
1401.0	763.4	16	2	23644	2601.7
1527.6	1582.8	16	2	23663	2141.2
1955.6	1570.0	16	2	23495	3518.0
33.4	1305.0	16	2	23505	3874.1
152.8	1297.0	16	2	22874	2009.1
198.1	103.3	16	2	23517	2163.7
352.0	133.6	16	2	23531	3717.1
505.8	1352.1	16	2	23739	3202.2
648.7	712.8	16	2	23569	5214.5
687.5	1282.9	16	2	23006	1796.9
765.0	173.7	16	2	23579	7248.5
879.9	1955.4	16	2	23370	2870.2
1017.3	809.0	16	2	23381	2153.8
1099.3	1487.2	16	2	23387	4370.9
1149.6	1696.3	16	2	23607	7192.0
1366.8	1470.5	16	2	23639	1755.1
1416.8	1364.0	16	2	23647	2321.7
1475.5	1439.3	16	2	23657	1970.9
1535.8	1608.3	16	2	26671	4057.1
1560.0	1198.9	16	2	23666	6604.5
1657.1	926.8	16	2	23465	4122.5
1786.0	1097.7	16	2	23684	3451.9
1839.6	1747.7	16	2	26672	3180.2
1896.7	1090.7	16	2	23491	5609.6
1922.3	474.1	16	2	23691	5000.6
57.5	553.0	16	2	23704	4481.0
375.3	1335.8	16	2	23724	2061.4
464.7	1355.9	16	2	23730	1764.6
1337.8	1496.6	16	2	23946	2503.5
1447.4	1510.4	16	2	23813	2134.6
1480.6	1116.6	16	2	23820	2067.9
1633.7	1308.1	16	2	23832	3199.1
361.5	1239.6	17	2	23289	6044.4
422.7	1291.0	17	2	23541	1976.7
453.6	1351.5	17	2	23544	2141.4
495.5	1248.9	17	2	22950	2108.9
694.5	1350.2	17	2	23573	2617.8
1284.5	256.2	17	2	23618	4082.3
1326.9	1860.8	17	2	23801	2636.1
1357.0	1490.3	17	2	23804	4395.3
1449.3	727.8	17	2	23814	3355.2
1808.8	1695.7	17	2	26649	3530.4
1844.0	1227.6	17	2	23847	4250.5
275.8	1082.7	17	2	23523	3055.0
289.6	875.5	17	2	23285	3088.4
388.3	1014.1	17	2	23535	2408.7
490.2	1994.8	17	2	23735	2768.5
498.8	1528.8	17	2	23737	2862.9
534.1	1970.0	17	2	23747	2229.3
547.1	1267.8	17	2	23557	2040.0
597.4	1599.5	17	2	23564	3214.6
636.1	1410.7	17	2	23756	2699.4
668.3	916.4	17	2	23572	2594.2
787.9	664.9	17	2	23763	2621.7
852.9	1465.9	17	2	26669	2650.5
903.7	2045.3	17	2	23039	2309.6
1097.8	1155.9	17	2	23601	2018.5
1706.5	545.1	17	2	26647	2784.1
1754.3	611.1	17	2	23482	4564.6
1805.9	30.4	17	2	23843	2964.6
301.6	889.9	17	2	23885	2892.7
688.8	726.9	17	2	23908	2689.2
1258.1	800.3	17	2	23793	2881.8
1759.9	685.2	17	2	23974	2469.0
480.6	140.1	18	2	23734	3298.1
678.3	1150.3	18	2	23758	4394.6
897.4	1280.1	18	2	23769	3161.8
1181.1	1318.5	18	2	23935	4714.9
1261.5	1821.0	18	2	23794	3382.9
1484.8	1725.2	18	2	23954	2946.7
1862.2	569.1	18	2	23850	3452.4
1879.2	1281.6	18	2	23852	4680.7
41.1	1805.3	18	2	23862	2519.0
285.5	1086.5	18	2	23523	3123.5
356.4	470.9	18	2	23887	2714.6
451.8	1546.0	18	2	23894	3290.3
754.0	562.0	18	2	23578	4214.8
1172.1	133.7	18	2	23933	3896.3
1265.1	1348.3	18	2	23395	2998.6
1274.9	1520.0	18	2	23940	2782.0
1295.9	1986.2	18	2	23619	2925.9
1338.0	1493.6	18	2	23946	2804.4
1954.8	163.3	18	2	23986	2532.0
784.8	743.1	18	2	24029	2870.2
894.2	1211.3	18	2	24037	2041.4
1430.6	1191.8	18	2	24064	2932.6
1686.1	1721.2	18	2	24079	2375.3
303.0	1444.2	19	2	24000	3277.2
1644.7	1939.9	19	2	24075	3129.0
72.1	643.9	19	2	23867	3306.1
304.8	54.1	19	2	24001	2178.7
556.2	1522.7	19	2	24014	3412.2
668.8	1791.3	19	2	26665	4142.7
710.6	485.9	19	2	26653	2267.0
724.0	876.3	19	2	23911	3886.1
1080.5	237.1	19	2	23925	1894.6
1083.7	323.5	19	2	23926	4119.4
55.9	1127.2	19	2	24193	1601.7
604.6	1454.3	19	2	24119	2071.7
365.0	13.3	20	2	24004	4892.0
586.8	1914.7	20	2	24118	3643.0
846.4	1173.9	20	2	23915	3666.2
1092.4	416.7	20	2	24148	3635.4
1755.3	945.1	20	2	24181	3603.8
374.8	1465.2	20	2	23889	2653.6
1175.4	1697.0	20	2	24149	6145.5
1281.1	735.3	20	2	24155	1778.3
1296.9	2036.5	20	2	24054	1556.0
1395.3	1219.1	20	2	24060	4249.0
1443.9	246.8	20	2	23952	3264.8
1622.1	1159.3	20	2	24296	3221.9
257.8	143.6	20	2	24207	1885.7
691.0	14.3	20	2	24233	2541.5
1100.0	1578.3	20	2	24258	3083.8
1592.3	1056.4	20	2	24293	2125.2
358.4	1511.7	21	2	24100	2828.6
447.0	1102.3	21	2	24108	4092.5
824.7	1163.9	21	2	24240	4107.9
1885.0	1781.1	21	2	24315	4210.4
8.4	1092.7	21	2	24086	2818.7
100.1	1436.2	21	2	23871	2709.5
434.0	983.2	21	2	24216	2733.8
540.1	1373.5	21	2	24114	2669.4
889.3	1576.4	21	2	24033	2343.8
924.3	1291.9	21	2	24140	3331.2
1275.6	2026.6	21	2	24270	2615.7
344.9	1180.1	4	3	184	7010.7
921.6	1693.4	4	3	814	6185.8
923.6	931.1	4	3	798	2369.4
954.2	753.6	4	3	859	3978.3
984.4	1412.8	4	3	901	3692.2
1024.1	754.8	4	3	18272	7201.7
1027.1	1378.8	4	3	972	4586.9
1101.9	1341.2	4	3	1064	3655.0
1154.8	1267.8	4	3	18671	3314.9
1160.0	1873.9	4	3	18700	4529.6
1326.2	1124.0	4	3	1407	4270.4
73.5	1300.2	4	3	17530	4051.0
127.2	1204.3	4	3	19296	3002.0
188.9	1170.2	4	3	17551	4134.8
217.0	913.2	4	3	94	4217.1
231.9	927.6	4	3	100	2729.7
261.9	569.0	4	3	19454	4424.7
276.8	1124.0	4	3	124	2498.9
279.5	580.0	4	3	17621	3876.2
278.9	1341.6	4	3	121	1860.8
300.5	907.1	4	3	19498	1673.6
309.5	1214.6	4	3	143	4637.1
318.3	1593.7	4	3	153	3743.2
319.7	595.5	4	3	155	3121.2
327.5	942.4	4	3	17695	4004.3
363.8	983.3	4	3	215	3055.5
374.8	1470.7	4	3	223	2158.1
377.4	1231.7	4	3	17767	3650.1
391.4	532.2	4	3	244	2001.7
393.0	1274.2	4	3	240	3279.6
394.2	664.8	4	3	250	4389.5
398.8	729.6	4	3	255	5064.3
401.4	714.9	4	3	3679	4446.1
407.9	711.8	4	3	3679	5387.9
409.3	1564.5	4	3	17791	3553.6
423.4	1146.3	4	3	279	3357.8
425.7	428.8	4	3	17800	3290.6
461.6	986.1	4	3	3985	2111.4
465.1	682.4	4	3	17830	2997.3
482.9	669.6	4	3	328	4204.2
482.9	772.6	4	3	330	3685.4
486.4	689.0	4	3	332	3209.7
491.0	786.1	4	3	339	4302.1
498.0	660.8	4	3	343	2946.7
509.1	750.1	4	3	4180	4461.8
513.7	814.4	4	3	17857	2682.3
535.7	600.7	4	3	17870	2876.7
545.9	771.4	4	3	383	5025.0
553.8	584.8	4	3	391	3587.0
598.3	1055.0	4	3	448	2944.6
630.5	972.9	4	3	472	1855.4
643.1	1495.9	4	3	482	4956.1
686.5	1652.6	4	3	514	2776.1
699.8	1202.8	4	3	528	2979.8
739.9	1259.7	4	3	569	2346.5
740.6	913.6	4	3	574	2410.8
751.0	779.7	4	3	585	3054.2
768.6	890.5	4	3	19781	5346.0
783.5	1032.8	4	3	623	2749.5
783.8	778.3	4	3	627	3403.9
783.6	940.7	4	3	632	5388.3
786.4	1630.8	4	3	637	4173.7
788.3	927.6	4	3	639	3825.9
841.0	908.9	4	3	17982	3252.2
854.2	1354.8	4	3	724	5472.3
863.7	1126.8	4	3	733	3956.2
875.5	904.5	4	3	745	2043.4
896.4	1028.6	4	3	767	1689.1
897.5	1707.6	4	3	778	3213.3
898.7	931.1	4	3	776	4725.0
900.5	892.2	4	3	18024	2436.6
903.0	843.2	4	3	784	2791.8
904.4	1700.4	4	3	5456	3377.8
908.1	897.7	4	3	792	3253.2
909.0	868.5	4	3	19807	2180.3
910.6	1389.8	4	3	799	3544.0
914.6	726.0	4	3	804	3873.7
914.5	1419.5	4	3	5463	3793.0
916.2	894.3	4	3	18032	2834.6
926.6	1179.7	4	3	825	2700.9
927.4	870.9	4	3	823	2859.5
930.6	672.5	4	3	822	4775.0
943.3	849.3	4	3	835	3111.0
947.4	690.5	4	3	18060	3643.9
969.4	788.2	4	3	883	2344.1
973.8	895.7	4	3	18121	3865.4
974.6	1470.3	4	3	18123	2786.7
987.0	1445.1	4	3	914	3922.4
987.7	714.2	4	3	18175	4267.8
989.7	780.3	4	3	910	2500.5
998.7	710.7	4	3	931	1219.8
1000.5	779.2	4	3	936	2620.8
1001.9	788.7	4	3	21186	2090.5
1005.0	1037.4	4	3	5835	4491.3
1007.6	1330.2	4	3	939	2732.3
1009.0	708.1	4	3	21188	3267.7
1011.6	804.0	4	3	952	2454.6
1012.7	677.7	4	3	18219	4829.0
1014.3	725.9	4	3	954	3067.3
1022.0	1361.0	4	3	5884	3516.8
1028.9	893.1	4	3	18279	3614.4
1030.0	933.4	4	3	977	2909.2
1030.8	1417.6	4	3	980	2442.5
1034.5	698.0	4	3	18255	6117.6
1035.1	992.9	4	3	983	1801.8
1035.0	842.1	4	3	21195	3837.8
1037.8	732.4	4	3	21194	2617.2
1037.8	1357.4	4	3	18291	1806.2
1043.7	1424.2	4	3	18339	3629.7
1050.6	650.0	4	3	18328	3777.8
1054.7	778.7	4	3	1010	2303.8
1058.7	790.4	4	3	21208	5866.3
1075.6	1288.3	4	3	1033	1769.9
1084.8	1361.9	4	3	18406	3767.3
1086.5	1321.9	4	3	1051	2098.5
1091.8	974.7	4	3	1057	5475.7
1093.3	768.4	4	3	21220	2507.4
1105.8	721.5	4	3	1076	2507.8
1107.3	700.3	4	3	1085	3172.5
1113.3	1435.7	4	3	18546	1736.2
1119.2	1571.0	4	3	1107	2304.9
1121.3	824.4	4	3	6215	1974.1
1125.5	1356.9	4	3	18603	4103.6
1124.8	1579.0	4	3	18574	1717.0
1125.6	671.3	4	3	1124	5293.9
1126.7	1636.5	4	3	1125	2330.7
1139.2	777.8	4	3	1139	2611.7
1138.4	858.7	4	3	18636	4536.1
1140.6	744.9	4	3	1146	4481.9
1151.9	1535.9	4	3	18667	4115.1
1158.6	1736.3	4	3	1173	2945.8
1162.9	808.8	4	3	1182	1865.6
1164.0	1245.7	4	3	1197	4267.1
1165.6	1339.7	4	3	1193	2049.8
1167.8	1326.8	4	3	22295	4695.4
1170.2	1307.8	4	3	1202	2331.7
1174.1	744.3	4	3	18727	2804.5
1175.4	1101.6	4	3	1206	2594.6
1185.3	1246.8	4	3	1223	2706.9
1185.9	1147.4	4	3	1225	1256.3
1186.6	1068.8	4	3	1226	2160.2
1190.2	1095.8	4	3	1238	2776.9
1190.7	681.4	4	3	1243	2579.1
1205.8	1348.6	4	3	18812	4185.3
1207.6	704.2	4	3	18839	3620.8
1208.1	1252.7	4	3	1271	6566.3
1209.3	1839.8	4	3	1266	3441.0
1211.9	788.4	4	3	18833	3018.3
1214.5	762.8	4	3	18823	3371.3
1214.0	1281.7	4	3	1268	5068.0
1219.4	1117.8	4	3	18873	2376.4
1224.0	836.2	4	3	1285	3213.4
1228.1	1076.6	4	3	1310	1839.4
1231.6	1339.8	4	3	1318	3206.9
1238.0	1242.3	4	3	1323	3474.8
1250.1	674.8	4	3	18946	1208.2
1255.4	891.9	4	3	1344	2898.2
1263.8	1301.2	4	3	1352	4270.8
1290.8	633.3	4	3	1374	3213.9
1293.3	674.1	4	3	6933	2093.8
1301.2	783.1	4	3	6956	5274.5
1316.8	893.8	4	3	19001	4837.1
1331.3	799.2	4	3	1428	2640.9
1334.3	598.0	4	3	1432	2887.9
1368.8	878.8	4	3	1465	5321.6
1371.8	816.0	4	3	1468	2516.1
1454.3	1385.3	4	3	1537	5078.6
1681.4	1631.9	4	3	1641	2887.9
135.6	1070.1	4	3	55	1901.4
151.8	852.6	4	3	65	2206.4
174.7	905.6	4	3	74	2626.1
192.2	626.9	4	3	19353	2321.0
206.1	620.1	4	3	88	1722.2
207.6	904.7	4	3	17556	2908.3
209.8	899.6	4	3	17556	1742.0
214.4	856.7	4	3	17561	2184.3
240.5	892.0	4	3	101	2039.3
246.9	1277.7	4	3	103	1814.4
248.7	565.3	4	3	107	1187.5
249.6	573.9	4	3	107	2110.8
262.8	903.9	4	3	17604	1558.9
267.0	256.2	4	3	114	2346.3
267.1	1280.6	4	3	115	1191.8
300.0	900.0	4	3	17653	1678.6
302.8	1198.5	4	3	17648	2153.5
310.9	468.1	4	3	146	1871.6
318.7	1600.9	4	3	153	2267.3
329.2	877.0	4	3	17680	1511.8
329.9	913.7	4	3	17697	1398.6
334.4	960.9	4	3	168	2191.4
341.0	867.3	4	3	183	2453.7
344.9	985.2	4	3	17724	1659.3
369.3	1181.0	4	3	224	1472.0
371.5	1384.0	4	3	219	1867.3
383.0	1186.2	4	3	19660	2074.8
406.7	1091.4	4	3	263	1482.6
417.3	1170.0	4	3	17796	1896.6
418.2	557.1	4	3	272	1491.0
427.7	633.8	4	3	3830	1616.0
439.3	701.3	4	3	287	1972.2
440.3	710.8	4	3	288	2407.1
445.8	694.0	4	3	292	2160.5
472.0	691.5	4	3	322	2911.6
474.8	675.6	4	3	328	1706.1
475.3	731.2	4	3	325	2569.7
487.7	732.7	4	3	334	1656.7
491.4	722.8	4	3	337	2421.2
502.2	712.0	4	3	353	5104.4
518.7	850.7	4	3	17862	1452.8
533.8	854.0	4	3	17873	3312.1
549.3	891.6	4	3	385	2277.2
550.2	713.3	4	3	387	2039.8
557.4	1126.3	4	3	393	1237.2
592.9	912.8	4	3	17887	3461.0
624.3	1410.3	4	3	468	3182.4
627.1	860.4	4	3	469	2284.7
657.5	1465.1	4	3	494	1925.6
659.5	769.3	4	3	493	1268.7
664.2	1466.6	4	3	494	2201.6
673.3	1125.4	4	3	501	3585.1
697.5	1184.4	4	3	525	2516.4
708.9	1419.4	4	3	4794	2529.5
737.0	794.5	4	3	17919	1817.1
746.7	1037.0	4	3	581	1712.1
749.3	785.2	4	3	585	2219.2
755.2	488.4	4	3	595	1811.0
773.8	921.8	4	3	616	2540.8
778.9	776.0	4	3	627	3098.4
784.9	1205.0	4	3	624	2129.7
790.1	1556.6	4	3	647	1737.8
798.9	747.8	4	3	17954	2289.0
800.1	497.7	4	3	649	2775.9
801.1	905.0	4	3	660	1306.8
808.9	825.7	4	3	17964	841.0
812.2	809.1	4	3	675	1431.4
817.1	836.4	4	3	683	2132.4
820.7	546.0	4	3	687	2636.8
823.1	870.7	4	3	17967	1593.4
830.1	1390.1	4	3	5193	1924.9
831.0	1172.2	4	3	693	1827.7
836.5	556.8	4	3	697	1346.6
837.7	858.8	4	3	17977	7853.8
845.7	871.5	4	3	17986	1116.1
847.2	777.6	4	3	716	1474.9
851.9	813.2	4	3	719	1080.1
852.5	863.3	4	3	17987	1388.6
885.3	874.0	4	3	753	2363.1
885.1	924.3	4	3	754	2540.2
889.9	1047.0	4	3	5401	8409.1
892.7	849.2	4	3	18021	2004.6
897.7	816.5	4	3	768	1312.7
897.7	990.1	4	3	773	1463.0
920.8	862.4	4	3	808	2058.6
924.5	697.2	4	3	810	3018.5
932.1	1001.3	4	3	827	3970.0
942.0	955.5	4	3	5593	2568.2
945.2	685.8	4	3	18060	2182.8
947.5	502.4	4	3	833	2543.2
950.5	897.3	4	3	18073	1545.7
953.2	758.8	4	3	859	1699.9
958.9	1347.2	4	3	5624	2083.4
962.5	971.6	4	3	875	1356.2
964.8	922.9	4	3	5673	1082.6
967.4	746.8	4	3	21178	1725.8
972.0	739.5	4	3	889	3938.9
979.5	881.5	4	3	18148	1731.6
980.9	1418.2	4	3	901	1531.8
983.8	1453.5	4	3	915	2417.0
985.7	728.4	4	3	18155	1706.5
991.7	707.2	4	3	18177	2421.7
998.6	807.6	4	3	929	5640.9
1000.6	858.7	4	3	927	1585.5
1005.1	1399.5	4	3	935	1384.5
1006.3	1046.4	4	3	942	1267.0
1006.8	1387.6	4	3	943	2045.0
1013.2	687.3	4	3	957	1352.5
1033.5	784.6	4	3	982	1519.6
1034.9	909.2	4	3	991	1257.9
1038.3	480.5	4	3	971	1943.4
1043.3	772.0	4	3	18308	1373.5
1046.7	704.6	4	3	998	1694.6
1048.2	742.6	4	3	21199	1646.8
1054.4	824.7	4	3	1000	1195.8
1057.0	751.3	4	3	1019	3958.7
1058.3	984.6	4	3	1015	3199.4
1058.6	1277.8	4	3	1018	1425.7
1061.2	1325.8	4	3	5998	1495.9
1065.9	1355.2	4	3	1028	1831.5
1073.6	797.3	4	3	18384	2383.6
1082.0	754.8	4	3	21216	7151.2
1083.6	916.5	4	3	18400	1541.7
1082.9	1341.4	4	3	18397	2747.3
1085.0	778.8	4	3	21215	1899.9
1089.1	1316.0	4	3	1051	1814.4
1092.7	923.5	4	3	1059	1541.9
1092.9	901.9	4	3	18447	1229.1
1096.7	1345.5	4	3	1064	1250.2
1099.9	1011.9	4	3	1066	1303.0
1105.6	680.3	4	3	21695	1269.0
1105.6	907.0	4	3	1079	1474.2
1106.7	1266.5	4	3	20029	1365.0
1108.0	1283.4	4	3	18525	2280.2
1109.6	744.4	4	3	21227	1427.8
1110.0	818.1	4	3	18493	2100.4
1113.1	893.4	4	3	18534	4139.8
1114.2	1841.5	4	3	18552	2090.8
1118.9	651.4	4	3	1104	2471.2
1119.7	1287.7	4	3	18526	1070.9
1120.1	1002.1	4	3	1116	3252.3
1125.3	1411.3	4	3	18594	2661.5
1132.0	788.1	4	3	18628	1938.8
1133.9	709.3	4	3	1132	1920.3
1138.8	1534.7	4	3	18652	1000.8
1141.6	861.6	4	3	18636	3919.9
1148.1	719.3	4	3	1163	1392.1
1149.2	748.9	4	3	1162	1842.1
1150.5	834.3	4	3	1169	1365.4
1163.6	1393.2	4	3	18712	2186.1
1169.1	1377.6	4	3	18721	1346.5
1169.7	1033.6	4	3	1195	2375.9
1171.5	1271.1	4	3	18735	1621.9
1173.3	685.1	4	3	20171	2387.3
1172.5	1396.5	4	3	18748	1386.8
1177.5	1317.1	4	3	1207	2139.6
1189.6	837.5	4	3	6499	1057.4
1192.8	748.2	4	3	1235	2214.7
1200.5	1068.5	4	3	1253	2236.0
1204.0	1358.9	4	3	1251	2064.2
1207.4	690.4	4	3	18802	2690.5
1207.0	1426.5	4	3	18795	1474.4
1211.9	1291.6	4	3	1286	2027.4
1212.2	1062.0	4	3	1282	3704.5
1213.9	1407.4	4	3	18838	1514.8
1218.2	1356.6	4	3	1301	1152.6
1220.5	769.5	4	3	6620	2575.3
1222.5	1035.3	4	3	18883	2338.2
1223.5	1361.3	4	3	18852	1190.9
1224.8	1176.3	4	3	1306	1757.7
1224.9	1296.2	4	3	18885	2292.7
1228.0	826.6	4	3	1309	2837.3
1230.9	707.4	4	3	6668	3237.4
1235.2	820.1	4	3	1320	1974.8
1236.3	1212.5	4	3	1321	2481.8
1237.0	1359.0	4	3	20259	4661.2
1247.0	787.0	4	3	18931	3858.2
1264.0	663.0	4	3	1349	3078.3
1269.2	1388.1	4	3	18964	3124.8
1279.1	540.7	4	3	1370	1644.8
1285.3	635.2	4	3	1374	3871.7
1286.2	1171.5	4	3	6886	1913.7
1294.3	887.6	4	3	1377	1890.4
1294.5	1297.0	4	3	1386	2724.6
1298.8	717.8	4	3	1380	1919.6
1299.6	1251.2	4	3	1389	1978.7
1303.2	535.3	4	3	18986	3681.5
1306.6	696.3	4	3	11578	1603.4
1308.0	1133.8	4	3	1398	2945.9
1314.8	1200.8	4	3	1405	1841.8
1322.8	1345.2	4	3	1418	3575.6
1323.7	1201.9	4	3	1421	2206.7
1335.0	781.4	4	3	19028	1706.4
1360.1	1374.9	4	3	1459	1729.9
1362.5	1141.9	4	3	1462	1374.2
1369.0	1131.8	4	3	7150	2369.5
1373.5	1390.5	4	3	11714	1460.3
1387.6	1050.3	4	3	1490	1716.4
1402.9	1493.7	4	3	1504	2324.3
1429.3	475.9	4	3	1527	2441.8
1444.8	1005.6	4	3	1532	2348.8
1453.7	502.0	4	3	1540	4158.7
1453.8	980.6	4	3	1541	1614.6
1529.6	1027.0	4	3	1580	2628.0
1541.1	1099.9	4	3	1590	2257.6
1547.4	936.4	4	3	1595	1767.5
1547.2	1843.0	4	3	19072	2343.3
1577.0	1025.5	4	3	1607	1302.9
1697.0	1055.4	4	3	1649	1913.1
1729.1	1229.1	4	3	1659	1712.9
1735.0	1710.7	4	3	12501	2421.0
1854.6	774.5	4	3	19136	2671.3
1903.0	794.1	4	3	20832	2215.9
1923.8	887.2	4	3	20885	2037.7
327.7	840.2	5	3	157	3394.1
340.5	1326.1	5	3	178	3168.0
622.0	976.8	5	3	463	4758.8
842.3	1347.0	5	3	712	3226.4
1023.1	1314.4	5	3	965	4737.1
1237.2	1239.4	5	3	1323	5195.4
1296.0	855.8	5	3	6934	9815.7
4.6	1244.9	5	3	16	1699.2
159.4	1228.0	5	3	17538	4382.6
207.3	1205.7	5	3	85	4225.1
226.2	888.4	5	3	17570	2718.0
264.0	260.3	5	3	114	1859.3
263.9	720.4	5	3	17598	2607.2
283.4	916.5	5	3	17631	2800.6
293.3	906.0	5	3	19497	2959.6
312.3	936.2	5	3	17664	1219.8
339.9	1215.3	5	3	17713	2850.1
342.6	738.2	5	3	177	2212.4
353.9	1324.2	5	3	195	5799.4
356.8	965.9	5	3	3450	2910.1
361.8	1337.7	5	3	203	2026.0
396.2	1193.2	5	3	17786	2861.0
399.0	1261.5	5	3	252	5654.7
401.7	759.3	5	3	257	2937.8
406.2	1176.7	5	3	3704	2453.5
437.8	1187.6	5	3	3890	3952.1
440.0	751.6	5	3	17814	2459.3
455.2	1175.0	5	3	304	1671.7
460.8	827.7	5	3	3981	1665.8
498.2	541.1	5	3	354	2042.8
499.2	1749.4	5	3	357	4165.8
501.9	824.0	5	3	350	2433.0
504.0	534.3	5	3	361	3162.6
609.8	1732.8	5	3	17895	2543.5
798.4	1365.7	5	3	654	1861.9
825.1	1676.5	5	3	692	3784.5
836.6	786.4	5	3	706	2628.7
843.0	850.8	5	3	17978	1958.5
850.7	758.5	5	3	715	3755.4
889.3	937.4	5	3	760	1710.9
892.4	817.2	5	3	768	1977.4
899.5	1015.0	5	3	789	5387.8
920.7	900.5	5	3	811	2127.4
929.9	1164.0	5	3	821	4538.8
958.6	906.0	5	3	867	2903.4
959.3	759.2	5	3	5660	2967.4
966.2	1453.5	5	3	8	2531.3
972.1	716.1	5	3	18087	2314.8
978.4	702.8	5	3	18129	3712.0
992.8	772.3	5	3	910	1846.7
1005.2	808.3	5	3	18210	1174.9
1014.8	752.3	5	3	963	2333.5
1021.5	722.0	5	3	21191	1478.3
1023.6	1422.6	5	3	974	5148.1
1035.0	665.0	5	3	18285	1672.3
1035.3	1311.7	5	3	990	1995.5
1040.1	683.9	5	3	18294	5118.1
1040.1	715.8	5	3	995	2573.1
1044.0	730.1	5	3	21198	1864.3
1045.1	802.1	5	3	21196	1840.2
1046.5	775.8	5	3	18309	1695.2
1048.1	822.0	5	3	1000	2224.6
1054.7	721.4	5	3	21204	1249.4
1055.2	798.0	5	3	21203	4971.2
1056.8	949.7	5	3	1014	1475.2
1059.8	1310.6	5	3	18351	3646.4
1068.3	1307.0	5	3	18362	4424.2
1078.7	714.1	5	3	21212	1735.9
1083.8	1569.5	5	3	18428	2940.7
1101.5	1800.3	5	3	18484	3144.7
1102.3	677.8	5	3	21694	2360.3
1116.7	740.0	5	3	21227	3442.3
1118.8	1511.4	5	3	18565	3978.1
1120.7	1615.3	5	3	1117	2538.7
1165.2	1585.9	5	3	1183	2818.5
1180.1	1855.3	5	3	18743	3816.6
1207.1	1826.8	5	3	1281	2430.4
1211.9	1237.5	5	3	1280	3799.4
1213.6	729.5	5	3	18819	4080.9
1274.5	1086.8	5	3	1363	4844.1
1283.6	1148.6	5	3	1373	3352.7
1293.7	1328.6	5	3	1387	3934.3
1332.7	865.0	5	3	19026	1440.4
1333.6	743.3	5	3	17494	3461.9
1337.3	857.7	5	3	19026	2244.6
1336.8	1341.8	5	3	19016	1903.6
1376.4	529.4	5	3	1469	2685.7
1379.1	735.1	5	3	1479	5801.4
1480.4	1852.4	5	3	1553	4734.3
1484.1	1514.9	5	3	7572	1932.6
1616.4	1574.6	5	3	1623	3630.8
1731.0	1214.9	5	3	8227	1829.3
1785.1	728.5	5	3	1675	2904.2
13.3	1247.9	5	3	16	3352.2
43.3	1040.3	5	3	17499	2181.5
92.1	1160.1	5	3	38	1232.7
116.7	3.7	5	3	47	1453.7
137.4	258.7	5	3	52	1320.1
144.0	1224.0	5	3	62	2111.3
152.4	1556.6	5	3	66	2280.1
157.2	886.7	5	3	2264	1159.1
210.5	1594.9	5	3	87	1707.1
222.0	849.3	5	3	93	1481.7
221.4	909.7	5	3	94	4528.1
239.2	760.6	5	3	2712	1249.9
261.8	1287.0	5	3	115	1036.8
263.3	1157.0	5	3	17599	5602.5
265.2	747.0	5	3	117	1350.2
275.4	948.1	5	3	17611	2913.9
283.4	1319.8	5	3	129	2180.7
292.1	580.0	5	3	17622	3002.2
311.8	966.1	5	3	17666	1153.4
322.6	631.9	5	3	152	1316.4
339.2	1152.4	5	3	176	1842.7
343.3	890.0	5	3	180	7665.1
344.5	1179.0	5	3	184	6566.9
353.6	1217.7	5	3	17721	2108.8
361.8	1359.0	5	3	207	2124.6
367.4	448.8	5	3	17761	3207.6
392.8	686.3	5	3	242	2483.7
407.8	499.2	5	3	3735	2331.9
410.0	606.9	5	3	264	2125.8
410.2	730.6	5	3	262	1187.6
414.8	1113.9	5	3	266	2467.4
467.5	753.5	5	3	4015	1113.1
482.0	673.6	5	3	328	3635.6
487.5	1386.9	5	3	341	1543.8
488.4	762.3	5	3	329	1692.6
501.3	565.6	5	3	17846	2127.7
505.3	659.1	5	3	359	1221.1
553.6	583.7	5	3	391	3869.6
565.9	812.4	5	3	402	1867.2
580.4	1012.0	5	3	429	4144.8
589.9	1005.7	5	3	433	918.9
592.2	913.6	5	3	17887	2473.5
740.5	487.2	5	3	570	1552.8
767.1	893.3	5	3	19781	6615.4
821.4	828.1	5	3	21143	2569.8
863.3	1395.1	5	3	729	5428.1
885.0	769.3	5	3	756	1879.8
897.3	997.3	5	3	17477	1046.7
905.4	1372.7	5	3	790	8672.1
911.9	683.9	5	3	794	2891.3
912.3	882.7	5	3	18027	4326.1
913.9	1441.1	5	3	800	2592.1
935.5	852.6	5	3	834	3515.6
953.1	686.6	5	3	847	2792.3
969.2	841.6	5	3	18080	5080.9
972.2	1336.6	5	3	884	1562.2
974.8	393.7	5	3	891	1587.4
990.2	1522.4	5	3	18172	1076.5
1013.5	1073.5	5	3	953	3665.7
1021.6	1361.9	5	3	5884	3404.1
1022.2	1029.3	5	3	18246	1903.9
1027.0	1351.5	5	3	979	1931.5
1033.5	840.6	5	3	21195	2861.6
1035.5	1384.7	5	3	988	1723.0
1050.0	702.4	5	3	18256	2851.3
1050.7	1245.2	5	3	1003	1444.6
1061.2	706.8	5	3	21206	1313.2
1067.5	771.8	5	3	21207	2435.6
1081.9	701.3	5	3	1040	1526.4
1083.0	746.0	5	3	21214	7891.3
1083.9	790.7	5	3	21217	2219.2
1110.9	1392.8	5	3	18537	1416.0
1118.4	698.0	5	3	1109	1510.1
1128.2	1014.6	5	3	6172	3469.0
1142.4	213.7	5	3	1141	1155.1
1147.8	1373.3	5	3	18656	924.6
1152.4	1271.0	5	3	18671	3693.9
1154.1	1092.8	5	3	1155	2283.7
1206.1	1337.0	5	3	1274	793.3
1214.0	1280.2	5	3	1268	2779.9
1214.6	789.1	5	3	18833	5095.9
1239.8	1408.7	5	3	20262	1620.0
1292.1	1397.5	5	3	6909	3197.2
1298.8	767.0	5	3	1392	1687.8
1365.2	880.8	5	3	1465	1891.7
1378.0	741.0	5	3	1479	1759.4
1379.3	836.5	5	3	19052	1950.5
1461.2	1009.0	5	3	1545	3628.5
1587.1	1703.6	5	3	1611	1619.1
1982.3	843.4	5	3	1706	3840.9
160.8	1107.5	5	3	2302	6059.7
191.0	1256.1	5	3	2458	5638.7
193.3	987.7	5	3	2457	2749.7
198.1	882.7	5	3	2482	3529.1
207.9	1059.4	5	3	2521	8861.4
222.7	978.1	5	3	2605	8381.0
274.7	610.5	5	3	2897	6887.4
297.9	721.1	5	3	3095	3400.2
361.4	1365.3	5	3	3477	4859.7
405.8	1212.0	5	3	19675	5988.5
409.8	1229.4	5	3	17793	4876.2
420.3	457.8	5	3	3795	1837.9
474.4	1717.6	5	3	4028	4784.5
484.6	864.9	5	3	4102	2833.1
540.8	1172.5	5	3	4280	7097.5
575.9	1809.5	5	3	10405	8683.7
685.0	710.7	5	3	4746	4141.1
751.7	1050.2	5	3	4940	6555.0
848.4	1386.0	5	3	5247	3485.2
851.3	1776.9	5	3	5273	4150.0
855.4	1436.8	5	3	5280	7930.1
905.2	723.1	5	3	5453	4280.8
973.3	1362.7	5	3	5725	4485.1
1068.5	1415.3	5	3	6025	3964.7
1072.6	727.9	5	3	21241	4965.1
1086.9	950.6	5	3	1041	4523.6
1109.2	1293.0	5	3	6145	4073.0
1132.5	1289.9	5	3	18631	3800.5
1185.8	1005.6	5	3	6475	6951.6
1399.5	484.7	5	3	7251	5433.7
1411.8	1004.1	5	3	22346	6049.2
1445.7	693.9	5	3	7437	3597.7
1454.4	1520.6	5	3	7455	4674.0
1746.9	466.3	5	3	8263	5839.0
1810.3	1134.6	5	3	8419	3294.5
1960.2	1821.6	5	3	13274	6053.5
5.0	1395.8	5	3	1718	3861.7
20.3	1306.4	5	3	19207	2780.6
23.7	1355.3	5	3	1750	5672.1
27.9	724.6	5	3	1770	2085.0
44.9	988.3	5	3	1813	2493.6
46.8	1084.7	5	3	22555	3500.8
49.9	1256.1	5	3	1825	2770.7
57.1	1339.3	5	3	19246	3551.4
56.3	1519.3	5	3	1842	5068.3
56.8	1035.2	5	3	17514	3090.8
64.4	844.3	5	3	1881	5063.2
67.0	1572.3	5	3	1877	2829.0
71.0	1108.4	5	3	1905	5222.2
71.3	1390.2	5	3	1904	4098.1
76.7	1361.5	5	3	1920	2194.5
83.0	1098.0	5	3	19260	3905.3
85.6	1010.8	5	3	1947	4514.0
87.8	842.8	5	3	1975	1699.3
88.8	1424.8	5	3	1970	4173.8
98.3	1326.5	5	3	2012	3259.9
98.4	1390.4	5	3	1996	1264.2
99.7	1153.0	5	3	2005	5205.9
104.4	1082.5	5	3	2039	2629.9
107.0	466.2	5	3	2033	2111.0
107.6	1216.0	5	3	2040	1862.3
111.5	812.2	5	3	2051	3267.6
119.4	246.7	5	3	9287	3282.9
119.3	1087.2	5	3	2091	3689.7
130.8	861.5	5	3	19284	4286.9
132.4	452.8	5	3	2167	3784.2
131.6	894.7	5	3	2146	2581.0
135.7	371.8	5	3	2158	2230.0
138.8	1287.7	5	3	2157	4411.2
144.8	938.7	5	3	2181	2945.4
144.9	1241.9	5	3	2199	3144.1
145.8	918.9	5	3	2206	1589.9
155.9	1180.8	5	3	2257	2293.3
158.5	1031.5	5	3	2262	3300.8
162.2	964.7	5	3	2284	3151.7
161.0	1255.9	5	3	2288	3556.6
163.2	511.9	5	3	2313	2265.8
166.9	709.8	5	3	2309	5213.2
165.0	884.8	5	3	2310	5938.2
167.9	1291.2	5	3	2330	3893.5
171.2	440.2	5	3	2372	2008.7
174.5	400.0	5	3	2361	2832.3
175.8	874.3	5	3	17542	2504.6
175.8	1242.4	5	3	2388	3675.2
177.7	534.6	5	3	2362	3617.1
181.4	1627.0	5	3	2418	4561.6
183.4	521.5	5	3	2400	3067.1
184.7	1225.8	5	3	2409	4800.6
199.7	1239.0	5	3	2490	2785.8
201.2	763.4	5	3	9479	3564.5
203.9	1224.9	5	3	2547	3853.7
203.8	948.8	5	3	2494	2103.6
206.9	278.1	5	3	2508	4392.0
210.1	1305.5	5	3	2548	3895.9
212.8	927.9	5	3	2560	1773.9
214.1	734.4	5	3	2568	5697.6
215.3	811.9	5	3	2569	1461.6
215.5	1146.6	5	3	2579	4074.1
214.9	1175.1	5	3	9512	4089.3
216.5	626.0	5	3	2504	1380.6
218.6	711.8	5	3	2567	1433.3
219.6	1029.7	5	3	2577	2075.9
222.4	38.2	5	3	2641	2686.4
223.0	839.0	5	3	19387	4007.2
234.5	627.2	5	3	2664	1621.6
235.6	1829.1	5	3	2692	3744.2
238.0	588.5	5	3	99	2637.1
238.2	546.5	5	3	2719	2628.4
238.6	1222.5	5	3	2724	2976.8
245.9	1247.7	5	3	2752	4458.4
247.3	431.0	5	3	2686	1242.0
249.6	1839.5	5	3	2767	6832.5
251.5	844.3	5	3	2796	2824.8
251.9	1192.9	5	3	2806	1925.5
255.2	1375.4	5	3	2803	2325.9
255.0	832.2	5	3	2826	2651.6
257.1	1254.7	5	3	2807	2109.6
258.3	1346.9	5	3	19451	4201.0
259.3	334.7	5	3	2846	2978.5
260.0	705.4	5	3	2863	2151.2
263.2	811.2	5	3	2900	2818.7
267.4	1368.5	5	3	2910	3844.0
273.6	351.6	5	3	2950	3191.4
274.5	487.4	5	3	2952	3609.8
273.9	960.2	5	3	2938	1894.2
277.1	466.5	5	3	120	1709.3
278.8	271.9	5	3	19457	3018.1
278.3	1436.2	5	3	2994	4603.0
281.7	597.6	5	3	3007	3697.2
281.9	341.8	5	3	3011	4194.9
282.8	304.3	5	3	19475	2762.9
288.4	512.0	5	3	3041	2917.4
289.4	665.9	5	3	19487	2076.8
290.7	915.9	5	3	3064	2138.4
290.9	1205.7	5	3	3060	3177.9
291.2	1342.0	5	3	3070	7544.7
293.0	829.1	5	3	3089	1898.5
295.0	170.6	5	3	9751	2191.1
300.4	1333.1	5	3	144	2416.8
306.1	1004.0	5	3	3156	2748.6
308.5	1159.6	5	3	22468	2919.7
311.7	1139.6	5	3	19542	2331.2
314.5	1116.2	5	3	3209	2169.4
321.6	766.1	5	3	3271	4124.9
321.7	1143.4	5	3	3248	3359.3
325.1	403.1	5	3	3283	4248.4
326.3	690.3	5	3	3263	3143.8
331.4	390.3	5	3	17692	3541.2
330.3	1563.6	5	3	3296	2173.1
332.2	372.2	5	3	3289	5022.2
335.0	296.6	5	3	3330	2067.8
336.9	466.6	5	3	3341	3165.9
349.1	771.6	5	3	3400	2124.5
347.5	1293.6	5	3	3403	2823.5
351.3	1119.9	5	3	3401	3286.4
355.3	770.2	5	3	3434	2124.5
357.5	494.5	5	3	3441	3793.7
358.6	435.6	5	3	3468	2669.8
359.0	1725.0	5	3	19632	4980.3
359.4	873.9	5	3	3459	4407.7
363.1	493.3	5	3	3481	4365.1
366.8	621.3	5	3	17774	1129.2
371.1	617.6	5	3	3527	2245.1
376.2	602.0	5	3	3562	3170.7
376.0	1171.1	5	3	3590	2869.1
377.0	1184.7	5	3	224	7822.8
379.9	1429.5	5	3	17782	1688.0
383.5	561.0	5	3	19648	3375.2
386.2	130.1	5	3	3604	3849.7
385.3	195.9	5	3	3613	1661.7
396.4	1205.7	5	3	3672	2911.6
398.9	1241.1	5	3	3691	1377.1
398.7	1298.0	5	3	3700	4412.6
400.6	1624.4	5	3	3685	2431.7
407.8	647.3	5	3	3715	4089.4
407.7	1078.2	5	3	3737	2130.8
411.4	562.8	5	3	3750	1930.8
419.4	1191.2	5	3	3775	1888.1
423.5	1455.2	5	3	3806	3756.1
422.9	798.8	5	3	3802	2236.4
425.9	1202.9	5	3	3783	2259.8
428.9	1244.0	5	3	3844	2648.3
433.8	1052.8	5	3	3853	4177.2
445.3	432.2	5	3	3911	3192.4
444.9	1703.5	5	3	3931	3290.0
447.2	1697.1	5	3	3931	3128.9
450.1	769.1	5	3	3927	1889.0
450.7	1029.1	5	3	3945	4556.6
455.3	348.8	5	3	3948	2938.9
455.5	445.1	5	3	3955	2638.7
456.7	1187.8	5	3	3966	3233.5
456.5	1045.6	5	3	3960	3596.5
459.4	966.6	5	3	3974	3528.9
463.5	664.8	5	3	3978	3221.1
463.6	727.6	5	3	318	4101.8
462.5	1226.3	5	3	3982	3015.3
466.0	1709.1	5	3	4002	4272.1
466.1	1737.6	5	3	4003	2523.7
469.8	369.0	5	3	13926	3832.3
470.9	773.0	5	3	4022	2650.0
471.6	1014.5	5	3	10223	2074.4
471.0	1411.3	5	3	4044	4041.6
472.1	862.2	5	3	4037	2148.7
473.7	1452.6	5	3	4039	3402.2
477.7	577.0	5	3	4062	3027.4
478.5	1690.8	5	3	4068	3097.6
482.4	752.6	5	3	4072	4779.4
483.6	737.1	5	3	334	2492.0
484.2	1672.3	5	3	10247	3783.3
485.3	545.3	5	3	4080	3972.7
485.7	568.7	5	3	4094	2802.6
490.5	587.6	5	3	4099	1655.6
493.1	809.1	5	3	4117	1943.9
495.8	623.7	5	3	4113	1625.0
497.7	184.4	5	3	4125	2191.1
498.2	1384.5	5	3	4128	2002.9
501.6	1759.8	5	3	4156	3939.3
513.0	680.3	5	3	22193	2814.7
516.7	311.6	5	3	4206	3262.6
525.5	1790.7	5	3	4253	3323.0
529.9	500.4	5	3	4258	6276.7
543.4	607.8	5	3	4300	4969.4
543.3	1834.3	5	3	19722	4417.6
559.5	957.3	5	3	4348	4334.7
563.7	844.8	5	3	4377	4032.5
564.0	1281.1	5	3	4343	3459.1
568.1	1117.8	5	3	4390	3836.0
573.1	1360.3	5	3	4384	4474.1
576.8	618.7	5	3	4430	4526.3
577.2	1407.2	5	3	4427	1798.2
578.4	641.7	5	3	4413	2398.0
579.0	764.6	5	3	4432	4358.6
582.1	791.4	5	3	19732	4494.8
583.9	118.6	5	3	10427	8007.8
587.8	625.8	5	3	440	2676.5
592.9	1013.9	5	3	4472	4005.3
604.7	912.4	5	3	4503	3784.1
610.1	1806.0	5	3	4527	3572.9
615.5	1785.9	5	3	4547	2420.3
618.8	793.4	5	3	4553	1763.6
621.1	346.7	5	3	4539	2381.0
624.9	245.5	5	3	4559	2137.0
629.5	1538.2	5	3	4577	4817.7
649.1	1791.3	5	3	4621	5031.6
654.2	1547.8	5	3	4634	2863.8
660.8	1203.6	5	3	4631	2220.6
660.7	1643.7	5	3	4669	3611.7
664.3	1891.1	5	3	4666	3642.8
665.0	1868.5	5	3	4670	1951.5
669.3	1644.7	5	3	4669	5609.0
680.5	161.7	5	3	4733	2113.6
683.1	1212.4	5	3	4743	5046.7
693.0	697.0	5	3	10580	3547.7
698.8	814.7	5	3	4790	2377.5
703.7	659.7	5	3	4795	3828.9
709.1	777.8	5	3	4805	1786.9
716.7	1174.1	5	3	4834	4084.9
723.5	2018.2	5	3	4848	2960.4
728.9	1452.4	5	3	4867	3410.8
732.3	507.7	5	3	4879	3364.3
740.8	1289.0	5	3	4903	4604.5
742.6	1858.2	5	3	19775	2372.8
746.0	1821.8	5	3	4921	6391.0
745.6	1247.6	5	3	4909	3193.2
755.1	1523.9	5	3	4946	2484.0
757.5	1876.5	5	3	4954	3518.7
758.9	1420.8	5	3	4966	2497.4
761.8	1452.4	5	3	4971	2486.6
764.9	917.4	5	3	4978	3517.6
770.0	942.3	5	3	5008	2581.2
773.2	1554.5	5	3	5015	3057.1
772.2	1879.1	5	3	5011	7257.7
775.5	1193.7	5	3	5018	4156.4
776.7	749.9	5	3	5028	3971.3
788.7	1542.8	5	3	5060	3680.8
789.1	450.7	5	3	10738	4386.2
789.8	1299.2	5	3	5068	2984.3
796.2	758.8	5	3	5081	2804.6
818.6	1798.2	5	3	5143	2751.0
820.0	1663.0	5	3	5155	3063.5
831.7	1182.1	5	3	5202	1284.4
836.7	549.4	5	3	5205	2140.9
835.9	925.4	5	3	5212	2135.4
840.5	795.7	5	3	5220	3934.2
842.4	1331.4	5	3	5233	1959.8
844.4	927.6	5	3	5229	4007.9
845.3	754.3	5	3	5228	2564.7
847.1	716.7	5	3	5250	4890.8
848.0	1120.1	5	3	5246	3135.8
850.9	897.2	5	3	5278	1991.6
852.8	1430.0	5	3	5268	3187.1
862.4	764.4	5	3	716	2950.0
862.3	930.0	5	3	5298	2555.0
862.9	437.9	5	3	5290	1999.4
863.2	731.0	5	3	5310	2939.7
868.0	1102.9	5	3	5327	2444.7
869.1	695.3	5	3	5330	3011.5
871.9	1205.8	5	3	5336	1596.6
871.8	886.2	5	3	5341	2286.2
874.6	1370.9	5	3	5351	3107.2
877.2	872.5	5	3	5331	3533.7
881.0	811.7	5	3	5388	1979.4
884.3	1212.4	5	3	5367	1833.4
885.1	1039.9	5	3	5395	1810.4
890.3	1140.5	5	3	5420	1914.9
897.3	1273.4	5	3	5443	3897.0
899.5	1730.9	5	3	5438	2690.7
903.1	1415.3	5	3	5459	1540.9
908.5	1039.2	5	3	10902	3110.0
913.1	261.1	5	3	5469	1509.4
917.2	1397.4	5	3	5484	3164.6
918.2	613.5	5	3	5491	1780.5
920.9	730.2	5	3	10923	3472.5
921.5	1731.7	5	3	5498	2591.2
923.7	663.4	5	3	5517	1437.5
927.5	1726.3	5	3	5536	8470.2
928.1	1393.0	5	3	5523	2775.8
931.6	1633.8	5	3	5543	4105.9
933.1	1586.5	5	3	5526	3130.8
934.7	862.0	5	3	5548	3328.6
942.8	1381.0	5	3	5599	1568.1
943.0	984.7	5	3	836	1580.7
947.0	819.2	5	3	5623	2993.4
952.6	1693.8	5	3	5636	4479.9
954.8	1501.4	5	3	5663	3231.3
957.8	1952.1	5	3	5653	2623.5
959.6	224.6	5	3	5672	3712.9
959.1	625.5	5	3	5668	1785.3
959.1	1030.1	5	3	5662	1740.2
959.8	949.3	5	3	19854	2251.0
960.1	1510.5	5	3	5658	4240.2
964.2	1466.0	5	3	5679	2725.2
965.8	679.4	5	3	19860	2409.7
965.1	1027.4	5	3	5678	2284.9
965.6	1628.9	5	3	19850	2430.4
972.9	619.8	5	3	5715	3345.2
976.3	974.4	5	3	5743	3739.3
977.6	940.1	5	3	5749	2632.5
982.1	1953.4	5	3	5756	4851.6
983.6	1704.1	5	3	5752	3178.3
985.0	767.1	5	3	21232	1793.9
987.3	1638.4	5	3	5781	1552.1
989.1	663.0	5	3	5796	2397.1
995.4	733.0	5	3	18156	3524.8
997.8	1348.2	5	3	5811	3352.2
1009.0	346.0	5	3	5859	3246.6
1009.5	1632.2	5	3	5861	5530.8
1016.0	1217.1	5	3	5868	2846.5
1018.9	1097.8	5	3	5882	2312.8
1019.9	1322.3	5	3	5864	1951.0
1026.6	670.6	5	3	18220	1463.5
1029.0	352.1	5	3	5919	4643.2
1054.4	961.9	5	3	5963	2072.3
1061.1	1752.8	5	3	6005	3577.8
1063.7	824.8	5	3	21239	3439.6
1068.6	301.6	5	3	6032	5719.2
1075.5	1106.9	5	3	6054	3189.6
1081.5	865.8	5	3	6068	4087.1
1081.2	1741.8	5	3	6076	2120.3
1081.8	1289.3	5	3	18419	2819.0
1084.8	90.4	5	3	6070	3315.1
1088.4	1782.1	5	3	6084	2769.9
1089.1	734.0	5	3	18441	4114.6
1097.7	928.9	5	3	6112	3561.2
1108.7	1535.6	5	3	6150	2961.5
1111.6	1719.8	5	3	6177	2401.0
1112.5	1828.8	5	3	18553	3289.8
1115.0	1382.9	5	3	18473	1649.6
1116.0	1309.2	5	3	6191	2408.8
1118.3	952.3	5	3	11244	2000.4
1122.5	816.4	5	3	6214	3707.1
1126.8	954.7	5	3	6252	2559.6
1129.4	499.4	5	3	6227	5326.8
1131.6	896.4	5	3	6251	2156.5
1136.9	905.7	5	3	11280	3004.0
1136.6	1359.9	5	3	6259	2354.4
1140.6	1855.0	5	3	20101	1594.0
1141.1	1786.1	5	3	6291	2242.7
1143.1	1741.0	5	3	20134	4226.7
1143.6	1489.5	5	3	20150	3663.2
1145.4	1421.7	5	3	1149	3776.7
1146.2	1336.7	5	3	18684	3228.3
1148.0	1236.7	5	3	6329	2251.7
1151.6	1348.1	5	3	18686	2118.5
1151.5	1245.3	5	3	6336	2232.8
1153.5	1723.4	5	3	6320	4253.7
1164.8	763.6	5	3	6382	3940.2
1164.1	1197.2	5	3	6368	1890.2
1163.8	1639.6	5	3	6386	1560.5
1166.1	786.3	5	3	6383	1201.9
1168.9	1874.9	5	3	6420	1627.3
1175.6	1240.5	5	3	6450	2706.3
1175.6	1684.5	5	3	6445	3827.8
1178.8	697.3	5	3	6447	2651.5
1179.4	514.7	5	3	6456	4052.4
1185.2	1217.3	5	3	6469	4891.4
1185.3	1508.9	5	3	6487	2401.7
1188.6	1299.4	5	3	22301	2278.5
1193.0	1240.8	5	3	6509	4079.4
1194.6	315.4	5	3	6533	4242.4
1196.6	1694.5	5	3	6526	3191.6
1201.7	1293.6	5	3	20221	2605.7
1202.4	899.3	5	3	6550	2731.9
1205.6	1433.4	5	3	20230	4194.1
1205.1	1490.2	5	3	6574	3180.9
1208.5	842.5	5	3	6595	2467.8
1212.9	1467.7	5	3	6603	2610.9
1223.6	1444.8	5	3	6636	1288.4
1225.0	1896.1	5	3	20253	3981.6
1226.5	1202.8	5	3	6664	1602.4
1229.9	1760.5	5	3	6622	1879.0
1235.6	1425.1	5	3	6707	2628.8
1236.3	1702.5	5	3	6692	4662.9
1236.7	1943.6	5	3	6685	2580.2
1240.9	1199.2	5	3	6701	2168.8
1247.3	881.4	5	3	6727	1736.6
1248.8	1462.1	5	3	6716	3642.6
1249.8	872.6	5	3	6737	4651.9
1252.5	923.9	5	3	6729	3199.1
1254.9	1456.9	5	3	6758	3720.5
1260.0	896.0	5	3	6772	2023.7
1260.3	1279.4	5	3	6784	3528.8
1260.0	1084.8	5	3	6783	5267.4
1267.6	1131.7	5	3	6789	5932.6
1269.3	637.4	5	3	6786	3466.2
1272.5	928.6	5	3	6832	2420.8
1274.3	1228.3	5	3	6836	3218.1
1281.7	1656.0	5	3	14392	4421.2
1286.2	1097.4	5	3	6895	2878.7
1290.5	1225.6	5	3	20328	3941.3
1292.2	1120.8	5	3	6896	3001.7
1295.2	577.4	5	3	6941	2553.6
1298.9	1669.1	5	3	6938	4230.0
1299.5	615.9	5	3	6904	1593.5
1303.0	1117.4	5	3	6958	3294.9
1303.1	1215.7	5	3	6952	2975.4
1304.4	1292.4	5	3	6975	1680.8
1306.4	923.3	5	3	6986	3250.2
1308.4	1766.8	5	3	6981	2877.7
1314.7	1316.5	5	3	7009	3675.4
1315.0	1772.2	5	3	7015	2188.6
1319.4	1464.7	5	3	7023	4303.2
1322.5	1694.1	5	3	7035	3351.7
1326.1	1364.2	5	3	19010	1505.7
1332.7	1393.0	5	3	19023	2354.5
1338.5	1880.2	5	3	7074	3047.5
1338.8	1895.4	5	3	7077	2053.2
1345.2	1678.2	5	3	7104	3449.9
1345.6	552.4	5	3	7098	3645.1
1349.6	1346.6	5	3	11668	4285.8
1366.4	1297.3	5	3	20374	3355.1
1374.7	676.8	5	3	11722	3584.1
1378.0	776.4	5	3	7169	3311.8
1383.0	1014.0	5	3	7191	3232.0
1382.4	1414.3	5	3	20379	2805.1
1385.0	1138.9	5	3	7210	4381.6
1387.7	1314.0	5	3	7206	2609.9
1387.2	1752.9	5	3	7213	3655.3
1388.7	502.8	5	3	7222	3597.0
1389.9	983.1	5	3	11753	2682.2
1394.7	1465.1	5	3	7243	1839.1
1404.0	1380.6	5	3	7266	2339.5
1404.3	1535.8	5	3	7274	3558.1
1408.4	1152.1	5	3	7282	2167.4
1411.0	1847.6	5	3	7300	6733.0
1414.1	985.8	5	3	7299	1428.4
1414.9	1652.7	5	3	11802	2865.5
1416.2	1059.4	5	3	7329	4127.3
1427.7	1399.8	5	3	7364	3383.9
1426.4	1417.6	5	3	7371	2608.5
1429.6	1386.9	5	3	7363	3732.2
1430.2	1334.4	5	3	7375	4995.2
1437.2	1107.9	5	3	7395	3715.5
1442.1	1517.1	5	3	7409	2135.7
1447.9	962.1	5	3	7428	2004.1
1449.6	1545.4	5	3	20397	3398.7
1452.0	1581.2	5	3	7468	2681.2
1452.9	1493.7	5	3	7472	2693.1
1463.9	1448.1	5	3	7497	2397.8
1465.0	804.6	5	3	7512	2536.7
1475.9	1304.3	5	3	7544	2483.2
1474.8	1492.1	5	3	7533	1562.6
1486.1	870.9	5	3	7587	4933.3
1487.1	786.5	5	3	7585	1369.5
1488.8	1402.8	5	3	7593	2260.7
1494.0	1248.8	5	3	7603	2699.1
1495.2	1012.0	5	3	7606	1492.4
1505.5	735.3	5	3	7638	4828.3
1509.0	1417.5	5	3	7649	3530.6
1512.1	1549.8	5	3	7650	4373.7
1532.0	1482.9	5	3	7708	2817.4
1536.6	880.9	5	3	12060	2660.0
1538.6	1688.8	5	3	7721	4068.8
1539.6	575.4	5	3	7727	3609.5
1547.0	1442.0	5	3	7750	3722.9
1549.8	1202.3	5	3	7752	3538.5
1563.2	88.7	5	3	7779	3243.3
1567.3	1894.0	5	3	7789	3647.8
1581.9	603.5	5	3	7828	4634.3
1581.7	988.3	5	3	7813	4048.5
1583.4	909.0	5	3	20421	3286.7
1593.0	1866.2	5	3	7851	3523.7
1598.1	1282.0	5	3	7875	2817.7
1599.0	1611.0	5	3	7866	3867.6
1619.8	815.7	5	3	7927	1704.4
1621.4	1275.9	5	3	7930	3825.5
1626.5	1771.6	5	3	7948	2655.0
1632.8	1647.3	5	3	7959	2020.4
1649.5	1420.0	5	3	8001	5169.6
1650.8	1697.4	5	3	7994	4951.7
1655.6	897.1	5	3	8016	3583.3
1659.1	1514.0	5	3	8025	1248.8
1667.3	835.0	5	3	8046	2327.5
1675.2	1539.2	5	3	8083	4123.1
1678.2	758.9	5	3	8085	2272.2
1678.8	1710.9	5	3	8080	3536.4
1680.6	1173.1	5	3	8088	4521.2
1682.4	1726.1	5	3	8092	2248.7
1692.2	617.0	5	3	8105	3940.4
1698.1	923.1	5	3	8123	2213.2
1697.4	1567.8	5	3	8116	3574.1
1712.0	655.6	5	3	8156	4864.6
1715.2	801.2	5	3	20481	2822.2
1722.5	1900.9	5	3	20495	2780.4
1729.5	1135.4	5	3	8214	3904.5
1733.2	676.8	5	3	8218	3023.0
1737.9	786.5	5	3	8229	4690.5
1743.1	1107.4	5	3	8259	2249.4
1748.6	1221.3	5	3	8268	2436.4
1753.7	1111.4	5	3	8285	3600.3
1762.2	1255.9	5	3	12597	2603.1
1772.5	1307.7	5	3	8317	4927.5
1772.8	864.2	5	3	20558	5381.7
1779.5	1053.3	5	3	8330	2788.0
1787.5	1138.3	5	3	8360	3595.7
1788.5	1797.7	5	3	12658	2879.5
1798.6	1268.2	5	3	8388	4060.5
1799.6	1020.6	5	3	8386	1818.6
1799.2	1849.9	5	3	20605	4795.4
1807.4	1823.6	5	3	20651	3575.9
1808.3	1734.6	5	3	20629	5947.1
1810.7	1365.0	5	3	8426	3199.7
1814.2	1347.5	5	3	8425	4227.0
1815.3	1417.6	5	3	8434	2875.8
1828.7	992.3	5	3	12809	2341.3
1834.1	924.7	5	3	20681	1782.7
1848.2	762.3	5	3	8525	2318.8
1851.5	1631.9	5	3	12893	2205.4
1856.3	1831.2	5	3	20727	2324.3
1859.1	997.6	5	3	8544	3106.8
1862.9	803.7	5	3	19130	2004.8
1862.3	1594.1	5	3	14957	4146.0
1882.8	1421.6	5	3	8623	2904.7
1888.9	726.4	5	3	8634	1913.8
1893.3	1740.5	5	3	8636	3528.1
1907.9	1776.8	5	3	20850	3262.9
1913.3	1711.8	5	3	8699	7534.1
1916.2	1733.6	5	3	20866	3206.0
1930.2	1355.9	5	3	8732	4673.2
1931.3	1253.8	5	3	8722	2174.7
1934.0	1257.0	5	3	8722	2730.6
1936.2	1262.0	5	3	8722	2202.0
1949.3	1539.8	5	3	8788	1898.8
1954.0	465.2	5	3	8783	3496.4
1958.2	1795.5	5	3	15071	4406.6
1962.1	1769.6	5	3	20956	8128.1
1975.4	1813.1	5	3	22097	2310.8
1976.6	1757.8	5	3	8837	2716.7
1979.0	1556.9	5	3	8848	4220.9
1983.1	1837.3	5	3	21001	4886.2
2002.6	1899.4	5	3	21027	5005.7
2008.1	1557.3	5	3	8902	3729.0
2031.6	1504.4	5	3	8932	3618.4
2030.6	1766.3	5	3	8934	4275.0
5.0	1381.4	5	3	8968	1579.7
6.4	1798.4	5	3	1720	2844.1
15.7	1276.6	5	3	1730	1907.2
21.8	1274.3	5	3	1775	2393.5
35.1	1031.5	5	3	1790	1080.8
36.2	1023.1	5	3	19227	1884.5
39.1	782.7	5	3	9043	2083.5
40.2	1271.9	5	3	1810	2340.3
39.7	1334.5	5	3	1795	2032.6
42.3	1169.9	5	3	1809	1282.4
47.2	1567.1	5	3	1841	1294.8
46.7	1615.1	5	3	1824	1924.6
49.3	1108.2	5	3	1828	2047.3
50.0	1017.0	5	3	1814	3006.0
51.0	418.0	5	3	1850	1762.8
51.1	1054.0	5	3	1838	1570.3
53.4	1449.0	5	3	1861	2177.7
55.0	1097.4	5	3	1858	4491.9
54.4	1135.1	5	3	1839	3357.6
55.0	1213.7	5	3	1859	1553.8
57.8	1616.8	5	3	1870	2457.6
59.1	1193.9	5	3	1883	1680.1
62.7	982.6	5	3	19253	1756.3
66.3	1100.7	5	3	1858	1664.5
68.1	1238.1	5	3	1897	1669.8
71.4	1217.9	5	3	1912	1230.8
71.0	1406.0	5	3	1908	2204.5
79.7	1291.9	5	3	17530	2107.9
83.9	1129.5	5	3	9228	2339.8
84.6	1050.3	5	3	9160	2190.7
89.6	1092.9	5	3	19262	1921.4
93.5	819.2	5	3	1990	2508.6
93.8	1234.8	5	3	1987	2490.9
94.4	1393.1	5	3	1996	1602.7
94.6	1098.0	5	3	19262	6281.9
95.6	882.1	5	3	1998	3294.8
99.6	670.8	5	3	2009	2860.0
102.4	1032.2	5	3	2025	2249.6
104.2	1195.2	5	3	19277	1454.0
104.6	1339.0	5	3	2028	1982.0
110.3	1403.0	5	3	2064	2018.5
113.9	311.3	5	3	2058	1452.1
113.8	732.8	5	3	2067	2647.5
117.7	1199.4	5	3	2076	2590.1
117.8	1231.2	5	3	19274	889.2
125.0	909.8	5	3	2086	4922.0
124.1	1066.8	5	3	19290	2184.0
125.3	405.2	5	3	2099	2493.4
125.4	1544.6	5	3	2096	2660.2
127.4	1139.0	5	3	2125	2487.5
127.8	530.0	5	3	2116	2824.4
130.0	294.5	5	3	2141	2445.3
130.3	746.7	5	3	2135	2029.9
132.5	952.8	5	3	2127	3330.9
136.2	776.7	5	3	2161	1660.2
144.6	1303.7	5	3	2190	2064.4
151.0	1765.1	5	3	2224	1859.8
153.9	589.9	5	3	2198	1147.1
154.7	1112.1	5	3	2265	2367.6
157.0	1551.1	5	3	66	1416.6
158.2	464.3	5	3	2237	1079.0
160.8	1147.7	5	3	2277	2611.8
164.8	379.1	5	3	2306	1604.8
164.1	1349.3	5	3	2290	3633.8
166.6	938.0	5	3	2320	1094.1
168.2	1246.6	5	3	2347	997.1
170.0	676.0	5	3	2344	7340.9
169.0	1353.5	5	3	2338	1223.9
170.9	293.5	5	3	2351	2267.3
170.9	1164.1	5	3	2355	1559.7
176.2	549.2	5	3	2376	1379.8
179.4	1027.3	5	3	2397	1849.2
181.0	516.1	5	3	2400	3134.8
180.9	1198.0	5	3	2383	1735.4
184.5	748.8	5	3	2395	1455.3
186.5	309.6	5	3	2425	2229.6
186.9	677.1	5	3	2431	2406.1
187.6	504.0	5	3	2436	4217.1
188.9	581.8	5	3	2443	1684.1
190.1	467.2	5	3	19362	2154.5
190.3	500.0	5	3	2436	3473.1
191.2	448.5	5	3	19355	1170.8
191.0	894.1	5	3	2440	1572.5
194.2	430.9	5	3	79	3052.9
195.0	650.0	5	3	2446	3308.0
194.9	538.1	5	3	2479	3709.1
198.4	1063.8	5	3	2444	1548.0
197.7	1386.7	5	3	2487	2706.1
201.4	436.2	5	3	2517	1045.5
202.6	1452.7	5	3	2497	1897.0
202.3	1235.4	5	3	2490	3490.8
204.7	808.8	5	3	2509	2604.5
205.3	403.5	5	3	2516	1851.5
206.1	554.7	5	3	2527	2511.2
213.4	1312.4	5	3	2548	5481.5
220.7	297.6	5	3	2588	2123.2
219.5	662.8	5	3	2626	1581.4
222.0	1045.8	5	3	2622	1793.8
221.4	1362.0	5	3	2639	5193.1
222.1	1275.8	5	3	2629	1529.6
224.7	1401.8	5	3	2630	1872.1
223.8	1437.5	5	3	2640	1492.2
224.8	487.2	5	3	2643	1315.1
224.9	1607.4	5	3	2650	2443.8
229.3	233.5	5	3	2675	4800.4
228.6	979.6	5	3	2708	2714.5
230.4	842.8	5	3	19387	5378.1
231.4	468.2	5	3	2670	6168.3
232.1	566.6	5	3	2655	2333.5
231.9	755.5	5	3	2712	1417.4
233.7	827.4	5	3	19399	3273.3
237.5	493.9	5	3	2718	1510.2
240.0	329.6	5	3	2727	2496.9
240.9	1076.7	5	3	2730	953.1
241.5	1345.1	5	3	2763	1162.2
244.1	1305.5	5	3	2732	2152.4
247.6	1403.5	5	3	2783	2012.0
248.8	911.8	5	3	2771	3124.8
251.5	477.3	5	3	2790	1594.5
251.3	1019.9	5	3	2799	993.7
254.0	364.5	5	3	2769	3515.7
253.6	648.2	5	3	2833	1531.4
252.7	1826.4	5	3	2794	3918.2
254.1	673.3	5	3	22164	921.2
256.0	1893.7	5	3	2784	8800.6
255.7	502.2	5	3	13735	1689.4
255.8	1105.9	5	3	2818	1609.3
257.9	789.9	5	3	2834	1239.4
261.8	769.2	5	3	2867	2422.2
262.4	854.4	5	3	2876	4653.3
265.3	300.4	5	3	2889	2210.7
265.7	990.8	5	3	2901	2221.1
268.8	1046.9	5	3	2909	2624.7
269.3	1266.8	5	3	2894	2230.1
271.5	1153.9	5	3	2993	2609.5
274.1	200.3	5	3	2927	2409.3
274.6	286.8	5	3	2896	2589.4
274.6	1065.6	5	3	2965	1841.8
276.3	527.4	5	3	2978	2082.3
276.5	561.2	5	3	2954	2185.7
277.4	1370.3	5	3	2977	2085.6
277.9	317.8	5	3	3004	942.1
278.1	1112.9	5	3	2967	1147.5
280.5	1104.6	5	3	3021	2427.5
283.4	1236.3	5	3	2974	1920.9
283.7	1146.0	5	3	2992	1309.6
287.3	1032.8	5	3	3029	1833.4
287.7	1329.0	5	3	3049	2605.9
294.4	536.6	5	3	3098	1447.0
294.2	1302.4	5	3	3087	3308.8
295.0	376.7	5	3	3130	1927.2
295.6	1174.9	5	3	3100	1761.8
296.5	443.8	5	3	3108	1677.1
298.0	919.6	5	3	3119	1698.4
299.3	484.7	5	3	3109	1532.4
298.8	1811.0	5	3	3103	3687.2
301.5	619.0	5	3	3110	2279.4
302.8	1302.1	5	3	3145	2545.7
306.2	1913.6	5	3	3153	6338.5
307.3	205.0	5	3	3165	1530.6
307.3	1184.8	5	3	3176	3151.0
308.6	1594.2	5	3	3170	3176.5
309.3	1557.8	5	3	3180	1762.9
310.7	1355.9	5	3	3179	3550.7
312.8	402.3	5	3	3215	2326.1
311.6	2038.3	5	3	3181	3366.3
313.0	1147.2	5	3	3194	5029.1
312.5	1326.7	5	3	3177	5096.6
313.5	549.4	5	3	3198	1156.1
313.3	992.9	5	3	3203	1746.8
314.9	708.2	5	3	3217	1723.0
316.5	549.3	5	3	3198	1348.5
318.3	1206.5	5	3	3238	2806.3
317.8	1723.5	5	3	9809	2431.5
317.8	1745.5	5	3	3207	1323.8
318.9	731.4	5	3	3253	1309.0
325.0	684.0	5	3	3250	1479.1
324.7	1555.7	5	3	3281	2129.7
330.0	652.2	5	3	3324	2502.8
330.3	1549.0	5	3	3319	1455.9
330.8	859.5	5	3	3351	2761.2
330.6	1280.6	5	3	3295	4959.0
332.0	1076.4	5	3	21108	3083.1
335.2	342.3	5	3	3334	1312.8
336.9	449.9	5	3	3321	2387.4
338.1	1263.0	5	3	3349	2009.3
339.1	1519.0	5	3	3364	1246.9
339.0	1581.8	5	3	3340	2146.5
342.4	1481.9	5	3	3354	1512.6
345.5	422.2	5	3	19610	2112.0
344.7	1243.9	5	3	3381	1589.3
353.2	854.9	5	3	3423	1244.0
354.4	176.1	5	3	3421	2700.5
353.5	1024.8	5	3	3435	3168.9
353.9	1412.9	5	3	3431	1847.7
356.0	307.5	5	3	9923	4007.9
357.2	1034.5	5	3	3447	2858.2
360.9	335.4	5	3	3464	1688.1
361.8	740.5	5	3	21116	6057.8
363.6	936.1	5	3	17738	1073.7
364.0	1430.9	5	3	3455	3551.8
368.4	1690.9	5	3	3524	1977.8
369.2	1361.7	5	3	9973	2409.7
369.9	1377.7	5	3	219	1048.1
371.7	168.1	5	3	3503	2553.6
373.3	544.0	5	3	3507	2680.8
374.3	426.0	5	3	3499	1818.3
376.0	471.4	5	3	3548	2090.6
377.0	514.1	5	3	3549	1588.9
380.2	752.3	5	3	3558	1110.7
382.8	453.4	5	3	3583	1238.8
382.8	1606.9	5	3	3581	2027.4
386.0	1735.3	5	3	10020	2832.6
388.3	590.4	5	3	3639	2008.4
390.4	498.5	5	3	3638	1891.2
393.4	969.6	5	3	3628	1132.3
398.6	817.0	5	3	260	1628.2
398.8	686.1	5	3	3689	1845.0
398.9	1232.6	5	3	3682	1440.9
399.8	1446.4	5	3	3701	1632.9
399.5	1582.4	5	3	3693	1799.4
404.9	460.7	5	3	3734	3478.5
404.4	795.2	5	3	3709	2150.4
404.3	1368.8	5	3	3705	2932.1
406.0	1201.0	5	3	265	2521.9
408.6	431.9	5	3	19672	1570.4
409.3	513.1	5	3	3736	1835.8
410.4	462.7	5	3	3734	2345.4
411.1	572.0	5	3	3761	961.0
411.5	1135.8	5	3	3765	1194.9
412.4	612.5	5	3	3762	3111.6
416.0	850.8	5	3	3771	2256.8
418.2	962.6	5	3	3781	3283.5
420.6	1945.5	5	3	3759	1939.8
423.5	1720.6	5	3	3813	3328.0
428.2	1176.4	5	3	3828	2787.0
427.5	1713.0	5	3	3829	2507.9
430.8	1932.2	5	3	3835	2844.4
435.8	568.2	5	3	3888	2714.7
436.0	1728.0	5	3	3867	1569.6
439.1	1550.2	5	3	3847	2157.2
439.9	529.9	5	3	3899	1483.8
441.1	520.0	5	3	3895	5784.4
447.0	873.3	5	3	3922	5262.1
445.8	1643.6	5	3	3916	2473.6
448.1	680.7	5	3	17831	1839.9
452.2	1682.7	5	3	3943	2054.7
452.9	880.6	5	3	3951	2467.5
454.7	680.6	5	3	17831	1481.6
458.2	1704.8	5	3	3961	6119.3
462.2	1936.0	5	3	3996	1072.9
463.0	770.3	5	3	3973	3402.3
468.8	468.1	5	3	4018	1801.5
469.1	1632.0	5	3	4010	1350.2
471.1	571.5	5	3	312	1347.7
477.6	864.1	5	3	4067	1685.2
477.7	714.8	5	3	4059	3048.1
482.0	878.2	5	3	4074	1600.1
483.9	172.4	5	3	4078	1540.1
485.2	1528.3	5	3	4085	2660.9
485.2	1167.3	5	3	4084	5033.9
487.4	424.7	5	3	4093	2026.2
487.5	653.7	5	3	331	2385.2
488.6	1579.8	5	3	4111	1777.3
491.4	672.3	5	3	4116	1730.2
490.8	880.6	5	3	4103	2898.7
492.1	1683.5	5	3	4104	2259.6
492.7	506.1	5	3	4121	1462.4
495.1	1167.8	5	3	4132	3810.5
496.9	1525.5	5	3	4124	2081.6
502.3	811.0	5	3	4163	2520.0
504.8	587.4	5	3	4164	1862.8
504.8	643.4	5	3	4167	2674.6
510.2	712.2	5	3	353	2026.4
514.0	353.5	5	3	4210	1600.2
514.1	860.9	5	3	4191	1277.8
516.3	583.0	5	3	10312	1652.4
518.6	703.1	5	3	4231	2620.5
524.4	323.9	5	3	4245	1525.0
529.6	636.4	5	3	4242	1722.8
529.7	875.4	5	3	4261	1363.3
530.0	1747.6	5	3	4252	1683.0
533.6	521.5	5	3	4278	3594.7
532.9	1397.5	5	3	4265	1871.7
535.7	1734.0	5	3	4259	6849.2
541.7	498.3	5	3	4273	2274.6
542.4	540.8	5	3	4299	2252.7
544.8	786.1	5	3	10362	1122.8
548.5	805.5	5	3	4314	1640.3
553.4	1341.1	5	3	4329	1636.6
555.3	1694.5	5	3	4346	3014.2
565.0	627.0	5	3	4376	1974.6
567.6	1403.2	5	3	10398	4219.5
567.4	1859.8	5	3	4379	1962.4
575.5	777.0	5	3	4408	2270.7
579.8	754.7	5	3	4431	2122.4
580.4	1350.0	5	3	4435	1910.3
582.6	1817.4	5	3	4424	1658.4
582.5	615.0	5	3	4438	2226.9
582.9	1381.8	5	3	4436	1960.7
585.6	1371.9	5	3	10426	2435.2
594.4	1196.8	5	3	4479	1582.5
597.7	1209.4	5	3	4474	1273.4
597.9	1300.0	5	3	4459	3924.5
597.8	1799.5	5	3	4495	3464.0
616.1	1197.8	5	3	4535	1772.4
630.1	344.6	5	3	4576	1090.7
631.2	1553.0	5	3	10476	3780.3
642.1	783.9	5	3	4606	3137.1
643.0	763.5	5	3	4614	6295.6
646.2	1531.7	5	3	4607	3118.6
650.3	763.3	5	3	4614	2071.6
650.5	993.7	5	3	4630	2001.4
656.0	204.0	5	3	4642	2229.7
655.6	1553.3	5	3	4634	1285.0
663.4	1794.2	5	3	4653	1592.3
665.0	1471.0	5	3	4675	3207.9
667.2	759.8	5	3	4677	2823.6
668.9	822.1	5	3	4672	1553.7
669.2	1540.1	5	3	4684	1876.1
675.2	1036.4	5	3	4721	1947.6
678.9	632.2	5	3	4722	1755.4
680.2	1034.0	5	3	4721	2077.7
679.5	1795.2	5	3	10537	2375.6
686.0	659.3	5	3	4740	1681.1
700.2	708.3	5	3	4792	1880.4
700.0	1757.9	5	3	4786	1717.2
706.9	1166.5	5	3	4808	1456.7
714.8	909.4	5	3	4822	2909.1
718.5	1833.4	5	3	4828	1892.6
719.1	77.2	5	3	4842	2490.1
724.7	226.3	5	3	10648	1614.6
731.7	397.0	5	3	4878	1205.3
742.0	1886.1	5	3	4911	3428.4
743.5	1042.8	5	3	581	1544.6
744.3	1276.2	5	3	4913	1731.4
761.2	1835.0	5	3	4972	2410.6
763.6	1850.2	5	3	4980	2719.7
770.9	1032.9	5	3	5009	1901.1
773.4	851.5	5	3	5029	1826.2
775.6	1287.6	5	3	5023	4139.2
785.0	823.5	5	3	5041	4138.9
783.9	1600.1	5	3	5032	1947.0
789.2	711.9	5	3	5064	2013.8
793.5	948.9	5	3	5057	3120.4
794.4	2022.0	5	3	5074	1765.7
795.8	2025.3	5	3	5074	2810.9
802.4	996.7	5	3	5104	4643.3
808.4	934.5	5	3	5125	2363.8
809.6	1161.5	5	3	5118	2351.2
813.8	1671.7	5	3	5132	1262.4
813.8	888.5	5	3	19786	1156.0
816.0	1361.7	5	3	10757	1948.1
823.6	1783.3	5	3	5174	1352.8
827.2	1341.2	5	3	5177	1892.3
830.0	1800.5	5	3	5182	1863.6
839.1	979.4	5	3	5221	1203.2
853.1	296.2	5	3	714	2057.6
857.7	976.6	5	3	5289	2001.5
865.1	215.8	5	3	19798	1865.8
872.3	914.9	5	3	5342	2023.5
876.8	760.1	5	3	5347	1994.8
883.4	855.1	5	3	5386	1540.1
899.1	902.4	5	3	5452	1329.7
901.2	1362.6	5	3	5446	2418.1
911.5	649.0	5	3	5475	3412.7
912.6	654.6	5	3	5485	3571.7
913.8	1151.9	5	3	5471	1115.0
917.1	1366.0	5	3	5482	1082.8
917.4	1459.1	5	3	5476	2804.9
921.6	1004.0	5	3	5514	2814.7
922.5	1561.0	5	3	5509	6426.6
923.2	1638.8	5	3	5524	1698.1
924.8	1397.9	5	3	5523	3574.4
925.8	1441.3	5	3	5525	2087.5
926.9	435.5	5	3	5512	1575.6
929.0	1038.8	5	3	5529	2343.0
932.2	1363.8	5	3	5565	3749.7
933.4	886.7	5	3	5569	2030.3
935.9	1466.8	5	3	10952	1693.5
936.8	732.7	5	3	19835	2477.6
939.0	415.7	5	3	5578	2018.7
939.6	934.3	5	3	5563	4203.6
940.4	1783.6	5	3	5585	5055.2
944.8	640.4	5	3	5602	1111.5
951.8	1529.0	5	3	5634	5680.3
956.8	840.9	5	3	5661	2155.2
957.3	699.8	5	3	18084	1573.0
962.0	1080.1	5	3	5700	1328.0
964.2	825.6	5	3	5692	1278.3
964.0	1137.9	5	3	5682	5710.7
966.6	1968.6	5	3	5695	2869.0
969.2	1919.3	5	3	11000	1279.4
972.3	454.4	5	3	5709	2343.5
972.8	223.6	5	3	5721	1623.9
979.4	1109.8	5	3	5748	2818.8
982.1	158.4	5	3	5769	1459.0
982.6	1496.0	5	3	5768	2532.2
987.7	912.9	5	3	5782	2910.3
989.4	805.5	5	3	5791	2178.6
990.1	1351.6	5	3	5783	1708.0
991.9	1547.1	5	3	11049	2848.0
993.7	608.1	5	3	5800	3173.8
1002.4	648.1	5	3	18212	1662.3
1009.1	1310.6	5	3	5847	2168.7
1012.6	900.6	5	3	18244	1554.7
1014.1	922.3	5	3	5888	1832.9
1015.8	649.4	5	3	5863	1931.4
1019.2	983.2	5	3	5881	1769.6
1028.2	860.5	5	3	5898	2230.0
1040.7	1453.4	5	3	5945	3383.9
1047.9	1356.5	5	3	19959	1494.5
1047.0	1455.3	5	3	5965	2139.0
1051.7	802.6	5	3	21203	3014.3
1056.3	1457.3	5	3	5995	1866.4
1058.6	664.3	5	3	6000	2323.2
1061.9	857.8	5	3	19987	2198.8
1068.7	1484.5	5	3	6027	1539.4
1071.9	92.5	5	3	6047	2008.9
1077.3	688.4	5	3	6052	1519.2
1080.6	619.0	5	3	6067	1994.7
1079.9	1417.1	5	3	20001	1470.8
1081.1	1837.9	5	3	6061	2477.4
1089.5	863.9	5	3	6097	2071.2
1097.8	231.7	5	3	6114	2041.2
1098.2	639.2	5	3	20010	1937.2
1102.5	1690.4	5	3	6136	2585.6
1107.2	2035.5	5	3	20041	2816.1
1110.4	2025.3	5	3	20041	3354.7
1112.8	1606.2	5	3	6174	2031.2
1117.3	718.5	5	3	6179	5294.7
1130.0	1635.2	5	3	6261	2710.3
1133.6	658.3	5	3	6244	1742.1
1133.8	1881.6	5	3	20092	1640.9
1135.0	868.2	5	3	6265	3290.4
1137.9	1838.3	5	3	6279	1239.1
1140.6	1849.1	5	3	6283	1884.9
1142.3	1301.5	5	3	22281	1661.5
1146.5	342.0	5	3	6292	1401.8
1146.3	1692.1	5	3	20132	2394.1
1150.0	1036.1	5	3	6335	2959.5
1151.7	1207.5	5	3	20142	2007.9
1152.1	226.5	5	3	6327	2337.0
1151.8	521.7	5	3	6323	2256.1
1154.8	761.9	5	3	6347	1136.6
1155.3	1815.0	5	3	6321	3747.6
1157.8	1198.4	5	3	6368	2860.0
1157.5	1824.7	5	3	6357	3082.2
1156.8	1829.5	5	3	20157	2142.2
1159.1	1846.2	5	3	20156	1468.2
1170.0	1290.3	5	3	6403	1602.6
1171.8	1936.4	5	3	6435	2138.5
1174.3	817.4	5	3	20188	1666.2
1176.2	1227.9	5	3	6442	1011.8
1177.1	1221.3	5	3	6442	4086.6
1178.4	1740.5	5	3	18732	2155.2
1182.1	1013.0	5	3	6462	3589.8
1183.9	761.0	5	3	18760	2024.9
1182.7	1386.4	5	3	18749	1109.0
1185.0	1659.7	5	3	6460	1662.6
1185.1	1673.5	5	3	6478	1847.4
1186.4	696.9	5	3	6447	1939.9
1190.0	1947.0	5	3	6492	2439.1
1189.9	1396.2	5	3	18750	932.6
1192.5	1335.0	5	3	6510	2102.6
1193.7	816.5	5	3	6507	1291.2
1193.8	1870.2	5	3	6528	2501.2
1194.7	1849.3	5	3	6527	4569.5
1195.9	798.1	5	3	6520	1535.7
1196.5	1482.6	5	3	6535	2568.6
1201.0	304.4	5	3	6559	3894.3
1200.3	884.0	5	3	6548	1025.1
1202.0	794.8	5	3	18799	2302.0
1202.6	1368.5	5	3	1251	1397.0
1202.0	1947.5	5	3	11380	1038.8
1203.9	837.1	5	3	6569	2664.1
1204.0	312.0	5	3	6560	9524.8
1208.8	2027.0	5	3	6567	2117.4
1212.0	1289.9	5	3	1286	2420.0
1214.4	2001.8	5	3	6605	2555.4
1214.9	848.6	5	3	20238	1213.3
1219.6	1865.4	5	3	6610	1802.5
1222.0	805.8	5	3	6637	1960.7
1224.6	626.2	5	3	20251	4230.9
1227.3	1398.1	5	3	6642	1477.1
1229.1	1462.0	5	3	6645	2684.7
1233.8	1034.0	5	3	6679	4825.8
1246.5	1409.5	5	3	20263	1792.3
1254.3	207.6	5	3	6739	2492.6
1256.4	937.7	5	3	11476	2539.4
1256.0	1151.9	5	3	6760	2997.0
1258.2	834.3	5	3	22500	2991.9
1261.3	521.0	5	3	6768	6956.4
1270.1	714.4	5	3	6825	3608.7
1272.1	504.9	5	3	6811	1449.7
1272.0	620.5	5	3	6830	1026.5
1275.0	723.5	5	3	6844	1892.1
1274.6	831.6	5	3	6878	4034.7
1275.6	925.8	5	3	6832	4197.4
1274.7	1250.1	5	3	6853	1775.2
1277.7	558.8	5	3	6858	1692.2
1279.6	886.0	5	3	6867	3526.8
1280.9	697.3	5	3	1366	2191.8
1281.8	1164.8	5	3	6875	3147.8
1281.4	1219.8	5	3	6880	1651.4
1283.9	1315.6	5	3	6901	1908.5
1290.9	368.0	5	3	11557	1781.6
1295.7	242.0	5	3	6906	2121.8
1296.9	451.5	5	3	6939	2038.8
1299.0	466.3	5	3	6945	3910.8
1301.4	1364.9	5	3	18976	1544.0
1302.0	1440.9	5	3	11583	4785.3
1302.6	1335.7	5	3	6964	1368.1
1304.5	1955.7	5	3	6967	1729.1
1307.7	611.7	5	3	6980	1559.2
1307.0	734.6	5	3	6973	4031.2
1308.5	1227.9	5	3	6963	4878.7
1311.8	1683.6	5	3	6997	4811.1
1314.0	817.9	5	3	20342	1423.8
1318.5	715.7	5	3	7018	2527.1
1319.8	1191.8	5	3	7030	1333.0
1323.0	1319.4	5	3	7038	3048.4
1324.8	1890.5	5	3	7041	1377.1
1326.0	1663.2	5	3	11644	1680.7
1329.7	1143.1	5	3	7046	2692.3
1338.0	1412.2	5	3	20361	2840.7
1341.0	825.2	5	3	20363	2782.8
1374.6	665.6	5	3	7160	2043.2
1375.0	1312.9	5	3	7159	4110.6
1386.0	1507.6	5	3	7207	4844.6
1386.2	1638.7	5	3	7181	3930.0
1390.4	1779.3	5	3	7226	3227.6
1390.6	925.0	5	3	7229	4666.4
1393.1	832.6	5	3	1495	1375.6
1393.5	704.8	5	3	11770	3458.8
1394.3	960.7	5	3	7240	1066.7
1396.8	359.9	5	3	7250	1733.3
1395.9	1816.7	5	3	7237	2278.5
1401.6	696.5	5	3	7256	2114.1
1405.6	1076.5	5	3	14518	1446.7
1404.9	1324.3	5	3	7272	2213.2
1407.5	971.4	5	3	7294	3013.3
1409.7	687.9	5	3	7285	2117.0
1412.9	1022.9	5	3	7314	1643.6
1414.6	1873.6	5	3	11800	1904.4
1418.0	1880.0	5	3	7339	1510.3
1418.8	1370.8	5	3	11808	2646.1
1424.4	367.0	5	3	7367	1409.1
1427.1	1377.4	5	3	7380	3342.4
1429.8	793.0	5	3	7383	2435.7
1433.3	428.4	5	3	7385	1864.8
1434.9	1386.1	5	3	7387	4458.1
1435.8	1606.7	5	3	7390	1868.1
1439.0	899.4	5	3	7393	4867.0
1439.0	1435.7	5	3	7400	5165.8
1441.2	1398.4	5	3	20392	1841.6
1445.8	469.4	5	3	7442	1668.8
1446.0	1509.1	5	3	7431	1530.5
1461.5	1580.8	5	3	7485	2027.1
1467.0	1545.5	5	3	7527	1305.5
1471.6	1518.1	5	3	7540	1769.7
1473.8	902.0	5	3	7535	2755.1
1473.9	969.5	5	3	7543	1444.8
1477.0	1497.1	5	3	7546	1900.6
1476.0	1590.8	5	3	7547	4723.2
1486.8	773.9	5	3	7581	1621.9
1487.6	1100.7	5	3	7576	1983.6
1489.4	1111.4	5	3	7562	1790.9
1494.4	1833.2	5	3	7607	2743.2
1500.0	1496.8	5	3	22355	4099.6
1500.8	841.0	5	3	7626	2490.6
1501.2	959.1	5	3	7618	1550.6
1503.0	718.8	5	3	7637	6902.1
1502.3	1218.9	5	3	20406	3181.9
1517.6	1425.0	5	3	7666	2088.2
1517.6	1509.8	5	3	7673	1602.9
1524.4	421.1	5	3	7684	2188.2
1532.1	1507.2	5	3	12058	2026.9
1537.5	1384.4	5	3	7720	2527.4
1539.2	1420.9	5	3	7733	3706.7
1542.9	572.8	5	3	7727	2289.9
1542.8	875.7	5	3	7748	1335.5
1545.7	1604.7	5	3	20414	2358.4
1546.9	1033.2	5	3	7740	2759.3
1550.1	1226.6	5	3	7753	1454.4
1561.8	375.2	5	3	7782	2057.0
1588.2	1366.7	5	3	7829	2977.0
1589.6	1814.2	5	3	7832	2422.2
1599.1	1735.0	5	3	20426	1893.7
1606.1	890.3	5	3	7882	2365.9
1612.7	1816.5	5	3	7900	2528.4
1614.3	1713.0	5	3	12204	6685.7
1617.9	571.9	5	3	7918	1492.6
1624.0	216.0	5	3	7932	1975.5
1635.4	1691.8	5	3	7966	1510.2
1642.8	1857.2	5	3	20444	2093.6
1644.6	199.0	5	3	7977	3083.0
1645.5	1694.2	5	3	7994	2408.0
1646.5	589.5	5	3	7983	2446.2
1648.8	180.6	5	3	7997	1792.9
1651.9	283.4	5	3	8009	1985.8
1651.6	920.0	5	3	8012	1359.7
1658.0	741.0	5	3	8019	8729.0
1657.8	1663.7	5	3	8015	2063.2
1664.7	858.6	5	3	8050	3155.1
1668.4	1664.7	5	3	8056	1761.5
1670.9	1104.7	5	3	8060	2303.9
1672.4	284.6	5	3	8065	2542.1
1678.1	634.3	5	3	8081	1712.3
1677.7	1389.1	5	3	8078	2067.9
1679.9	767.7	5	3	8086	2813.8
1684.1	1711.4	5	3	8096	2067.1
1692.3	1163.1	5	3	8112	2812.6
1699.0	938.5	5	3	8131	2706.9
1700.2	1100.8	5	3	8129	2234.2
1708.2	1140.1	5	3	8147	1053.9
1710.4	350.1	5	3	8163	2121.5
1709.7	1754.3	5	3	14741	2092.3
1713.2	926.9	5	3	8172	2463.3
1714.4	967.9	5	3	8174	2206.6
1717.3	947.1	5	3	8181	1593.8
1718.4	1909.5	5	3	8178	1652.3
1719.5	1753.0	5	3	8182	3752.8
1722.8	606.4	5	3	20499	3309.1
1721.8	653.6	5	3	8194	2672.9
1726.2	1758.5	5	3	8202	2840.8
1729.8	325.0	5	3	8216	1784.6
1730.6	815.9	5	3	20511	2561.1
1731.9	1122.5	5	3	8208	1938.7
1732.4	1794.9	5	3	8206	3031.9
1735.0	908.6	5	3	12509	2698.8
1736.3	666.1	5	3	8225	2454.4
1740.6	356.5	5	3	8247	3468.8
1743.6	1737.7	5	3	20531	2142.1
1746.2	1223.8	5	3	8268	2572.1
1748.1	1734.9	5	3	20531	2463.0
1751.4	1124.5	5	3	8281	2037.8
1757.8	321.6	5	3	8303	2667.2
1761.7	1309.7	5	3	8294	1617.0
1766.0	1045.4	5	3	8310	1926.4
1772.0	1784.7	5	3	8322	1725.3
1776.0	1441.7	5	3	8318	2084.9
1784.6	359.3	5	3	8365	1307.0
1789.0	803.0	5	3	8367	3829.5
1789.6	1405.1	5	3	8369	2146.2
1792.8	1148.8	5	3	8375	2613.5
1800.7	1513.6	5	3	8385	1333.7
1800.7	1839.3	5	3	20622	1215.5
1801.1	1948.3	5	3	20614	1833.2
1805.2	1438.2	5	3	8414	2473.4
1813.3	1507.3	5	3	8421	3070.8
1814.2	1022.7	5	3	8429	4153.4
1815.0	98.5	5	3	8432	2436.6
1818.3	970.5	5	3	8435	2146.0
1819.9	1757.6	5	3	8458	1842.8
1823.4	1789.3	5	3	20661	2515.6
1827.7	880.5	5	3	8481	1610.5
1827.8	428.0	5	3	8477	2293.7
1828.7	1545.4	5	3	8489	1082.5
1829.7	1356.0	5	3	12816	1706.5
1830.0	124.0	5	3	8449	1829.3
1829.6	809.4	5	3	8491	1450.3
1831.9	1808.4	5	3	20712	1393.7
1834.5	1150.0	5	3	8496	1777.6
1840.0	1366.5	5	3	8499	4495.8
1843.4	1487.0	5	3	19127	1893.5
1845.8	1848.0	5	3	20691	1266.9
1850.5	1857.7	5	3	8534	896.5
1856.3	1624.1	5	3	21992	1754.6
1859.4	1227.1	5	3	8551	1242.3
1860.1	1346.5	5	3	8554	2104.3
1863.4	666.1	5	3	8567	1960.4
1868.9	1022.2	5	3	8573	9571.8
1869.8	1894.1	5	3	12980	2262.1
1872.0	1735.4	5	3	8587	4957.6
1872.3	1001.1	5	3	8585	1755.9
1872.8	1685.1	5	3	8594	1209.7
1873.2	1790.7	5	3	20764	3361.6
1875.9	961.6	5	3	8605	1917.9
1877.1	144.8	5	3	8608	2379.4
1876.5	743.0	5	3	8602	1715.0
1880.1	1851.7	5	3	20769	1494.2
1890.0	1645.5	5	3	8628	3114.7
1890.5	825.1	5	3	8643	1167.8
1892.1	779.0	5	3	20828	1094.7
1896.7	729.3	5	3	8634	1430.9
1906.3	1416.3	5	3	8682	1356.5
1912.3	1418.8	5	3	8691	3210.6
1913.1	828.6	5	3	8690	1827.4
1915.1	1366.3	5	3	8698	2127.1
1915.7	839.2	5	3	8700	3137.4
1918.7	1854.3	5	3	8704	1791.1
1927.3	874.4	5	3	8720	3154.2
1932.2	807.3	5	3	20914	1585.5
1934.4	1212.1	5	3	8747	2000.9
1936.3	448.2	5	3	13176	1400.8
1940.9	455.7	5	3	8757	2108.8
1942.1	848.8	5	3	8749	2831.4
1945.4	993.9	5	3	8771	3287.5
1950.2	1209.9	5	3	8786	1127.9
1952.9	1793.8	5	3	8790	2092.2
1953.2	1039.0	5	3	8787	2243.9
1953.6	1573.4	5	3	8795	1398.9
1958.4	1833.1	5	3	20949	5820.3
1959.9	1787.8	5	3	20955	1903.1
1964.3	855.0	5	3	20974	2256.0
1968.3	859.3	5	3	8834	2460.1
1969.0	1764.8	5	3	8826	1741.1
1972.2	621.9	5	3	13311	2079.8
1975.9	1110.4	5	3	13322	2200.0
1980.2	1733.1	5	3	20991	1581.2
1981.1	1173.9	5	3	8850	2451.9
1980.8	1778.8	5	3	8849	2037.5
1983.2	1091.9	5	3	8853	3553.7
1989.0	1493.2	5	3	13373	2772.4
1988.6	1802.6	5	3	21018	5669.9
1999.0	1789.3	5	3	22115	3803.1
1999.8	1576.7	5	3	13383	4606.1
2007.1	1737.2	5	3	8898	2282.8
2008.0	1821.1	5	3	22453	2232.8
2014.8	1773.4	5	3	8911	2755.2
2030.5	1522.3	5	3	8933	2855.0
2038.1	1861.5	5	3	13514	1644.2
2041.6	1152.8	5	3	8948	1514.9
279.1	1797.2	6	3	2969	3735.2
225.2	1126.4	6	3	2646	4174.0
240.9	474.2	6	3	2736	3182.1
289.8	431.1	6	3	17635	2088.6
309.8	381.7	6	3	19537	3015.8
348.8	945.6	6	3	9903	2856.8
355.5	728.0	6	3	17747	3617.4
527.9	457.5	6	3	4257	6168.8
657.5	1659.0	6	3	4640	3703.4
701.8	1656.5	6	3	4796	4491.0
964.2	867.7	6	3	18082	1671.7
1006.9	1439.3	6	3	5853	2817.6
1035.5	723.3	6	3	21193	4859.1
1104.7	1349.1	6	3	1081	5036.4
1106.4	1842.8	6	3	6156	5239.7
1231.4	629.0	6	3	6672	2084.2
1410.4	1475.9	6	3	7291	4240.0
1560.4	1087.4	6	3	7784	4133.2
1636.0	1672.0	6	3	7967	6861.2
1769.4	1483.0	6	3	8319	4161.6
1780.7	1746.0	6	3	8338	4223.7
1790.3	1022.7	6	3	8368	4876.4
1888.8	764.4	6	3	8637	3817.4
1931.2	911.2	6	3	8739	4749.7
1939.8	1714.1	6	3	8765	4261.6
22.7	1248.6	6	3	9014	4611.7
28.4	1277.1	6	3	1775	3154.4
79.6	1217.7	6	3	1963	3821.8
86.5	986.2	6	3	17535	2818.7
96.7	1012.5	6	3	17536	2744.8
101.9	452.0	6	3	2030	3179.8
136.5	1240.1	6	3	2165	2342.8
153.3	1189.7	6	3	2257	4025.2
167.3	449.4	6	3	2322	2938.6
174.5	1103.4	6	3	2375	3775.0
177.9	299.6	6	3	2392	2327.3
190.0	885.2	6	3	19366	1969.0
196.8	570.3	6	3	2499	2687.4
199.5	1042.8	6	3	2484	1741.4
201.8	628.0	6	3	2504	2583.2
238.6	700.7	6	3	2711	2535.9
238.9	441.5	6	3	2735	2071.3
260.5	409.3	6	3	19406	2734.7
265.0	950.3	6	3	2918	2077.1
267.0	562.7	6	3	19454	2556.8
269.1	826.3	6	3	2917	2435.8
270.2	375.0	6	3	2946	2406.7
270.0	754.7	6	3	2941	2941.9
272.8	437.9	6	3	2922	3030.3
279.3	973.1	6	3	2980	2136.5
280.1	1747.9	6	3	3024	2185.6
282.2	680.6	6	3	3012	3935.6
290.5	861.8	6	3	3068	4884.9
291.7	892.5	6	3	3046	4472.7
293.0	300.9	6	3	3080	2967.6
304.7	1271.5	6	3	3133	2136.8
328.3	1003.4	6	3	3247	3006.4
331.2	610.9	6	3	19589	3244.9
333.1	1322.5	6	3	3316	1724.4
336.2	674.5	6	3	166	2578.1
344.2	1464.5	6	3	9897	3069.0
350.7	745.7	6	3	3429	3121.6
372.0	988.9	6	3	214	3076.7
375.0	439.5	6	3	17769	2926.2
374.7	729.0	6	3	3586	3653.7
378.2	569.4	6	3	3550	1996.1
413.0	1597.6	6	3	3739	3858.4
431.1	1578.2	6	3	3833	4653.9
443.4	1238.6	6	3	3910	4813.8
456.3	1239.7	6	3	3953	1445.4
467.4	1699.0	6	3	4017	2587.4
474.4	442.8	6	3	4051	2507.1
475.1	655.6	6	3	4030	2153.3
474.9	766.1	6	3	4022	2734.9
506.0	197.1	6	3	10280	2940.3
506.6	568.3	6	3	4173	4339.4
507.9	847.7	6	3	4187	2590.0
517.2	1782.7	6	3	4192	1622.2
526.0	892.4	6	3	4237	5420.6
529.3	548.1	6	3	4276	2261.0
534.1	1404.4	6	3	10337	3401.3
558.3	807.1	6	3	402	4672.0
558.5	641.7	6	3	4347	3263.1
583.3	591.4	6	3	422	3233.0
587.0	1348.3	6	3	4455	3171.0
607.7	1046.0	6	3	19742	3472.3
616.2	1797.3	6	3	4548	2001.2
621.0	1625.8	6	3	4558	2964.6
633.1	961.8	6	3	4581	5535.8
643.5	1997.4	6	3	4608	2116.1
670.6	1996.4	6	3	4703	1722.4
675.3	264.6	6	3	4716	3199.4
688.3	413.7	6	3	4749	2250.9
704.9	754.5	6	3	4804	3759.5
719.5	1958.3	6	3	4838	1721.6
723.7	1970.0	6	3	552	2765.5
780.5	847.8	6	3	5029	2731.3
800.4	1941.8	6	3	5099	2140.5
806.3	1696.2	6	3	5149	3125.1
825.0	543.4	6	3	687	4467.5
843.5	1324.2	6	3	5238	6419.7
847.7	1345.0	6	3	712	2919.4
859.9	832.8	6	3	722	1562.5
882.1	798.0	6	3	5385	3120.0
883.2	945.1	6	3	18017	4843.5
913.9	774.4	6	3	5470	2784.2
919.9	1430.8	6	3	5503	2696.7
938.1	1591.3	6	3	5526	2465.4
948.5	1583.4	6	3	5642	2473.9
951.8	1430.0	6	3	19851	2798.9
959.7	1361.9	6	3	856	2570.2
968.1	824.2	6	3	5692	3983.5
970.8	262.8	6	3	19875	2418.6
975.7	186.7	6	3	5757	3818.0
977.8	889.4	6	3	5761	2786.7
985.2	1546.9	6	3	5773	2498.6
990.2	636.3	6	3	5790	2293.9
1014.1	1413.5	6	3	18240	2527.6
1026.9	727.6	6	3	21191	2962.9
1037.7	976.0	6	3	5928	3688.1
1054.9	848.1	6	3	19968	6407.5
1058.6	1574.9	6	3	1013	2767.3
1066.8	700.8	6	3	21240	2717.1
1070.5	1841.2	6	3	11143	2352.4
1072.9	865.6	6	3	19996	4351.7
1074.9	754.2	6	3	21214	1669.9
1080.1	1831.6	6	3	11182	3310.7
1092.2	1286.0	6	3	6102	4885.2
1092.8	793.5	6	3	6111	1936.1
1111.4	949.9	6	3	6163	3154.8
1116.7	768.6	6	3	6168	3623.2
1122.0	1400.0	6	3	18575	1508.5
1132.2	1311.6	6	3	6247	1372.0
1135.2	1645.0	6	3	11279	3313.8
1142.7	815.3	6	3	20116	2695.0
1152.1	1930.2	6	3	6346	2142.9
1154.4	788.0	6	3	1168	2797.0
1159.0	634.0	6	3	6364	3178.7
1165.1	1218.1	6	3	1175	2462.8
1172.0	799.8	6	3	20182	3324.5
1184.4	1465.3	6	3	6471	2348.2
1201.2	1497.2	6	3	6563	2682.3
1206.6	1860.0	6	3	6565	3718.6
1214.8	73.1	6	3	6601	3033.5
1214.3	1775.6	6	3	6586	3264.3
1218.7	1749.5	6	3	11422	3363.0
1221.1	1341.5	6	3	1307	4347.8
1224.9	1375.4	6	3	18853	3498.6
1226.8	674.0	6	3	6650	7823.7
1230.1	1836.2	6	3	6676	2602.8
1235.2	776.6	6	3	18903	3923.3
1241.8	1369.5	6	3	20279	4641.2
1261.5	1438.7	6	3	6773	2682.6
1267.0	675.9	6	3	1356	5878.4
1270.0	1274.8	6	3	1357	2995.6
1289.6	400.1	6	3	6931	4011.6
1318.3	1296.8	6	3	7019	2220.2
1332.4	1141.1	6	3	7046	5557.4
1348.5	1470.5	6	3	7106	5105.2
1348.7	1386.1	6	3	7102	6666.3
1356.0	1361.5	6	3	19039	2546.9
1364.2	1353.6	6	3	7148	3101.0
1370.1	1463.8	6	3	7144	6726.8
1381.3	918.1	6	3	7167	2737.1
1390.2	1020.2	6	3	1492	3502.6
1400.0	1653.1	6	3	7254	2202.0
1415.2	892.7	6	3	7312	4067.4
1418.4	1628.7	6	3	22348	3632.4
1424.1	442.9	6	3	11822	2182.6
1435.5	1117.9	6	3	11851	2679.0
1456.3	1875.0	6	3	7473	4845.2
1460.0	1026.9	6	3	1542	3343.4
1484.4	722.8	6	3	7559	3680.9
1486.1	933.0	6	3	7574	2656.1
1493.9	1570.9	6	3	7602	3562.5
1500.9	1535.0	6	3	7642	3038.0
1513.9	1377.8	6	3	12017	2581.9
1517.3	1418.4	6	3	7649	2676.0
1529.6	944.3	6	3	7698	1707.2
1556.6	1498.2	6	3	7777	1778.5
1563.0	366.5	6	3	7782	2568.5
1583.3	1028.0	6	3	7824	2847.4
1588.3	1003.1	6	3	7843	1966.5
1601.8	1461.4	6	3	7856	3048.3
1609.2	1339.8	6	3	7880	2106.6
1620.1	1870.0	6	3	7911	1217.0
1625.8	1595.8	6	3	12224	2948.3
1634.2	1858.1	6	3	7970	2780.5
1744.8	720.2	6	3	20521	2651.6
1757.1	787.3	6	3	20544	3023.2
1787.6	369.5	6	3	8366	3058.3
1793.4	1745.7	6	3	8338	3048.2
1798.0	1278.2	6	3	8391	2408.2
1808.5	1298.1	6	3	8408	2192.3
1822.0	1773.6	6	3	8459	1920.2
1825.2	515.6	6	3	8475	1823.9
1866.3	1859.1	6	3	8580	1419.3
1871.5	1211.6	6	3	8592	1407.9
1900.5	966.0	6	3	8663	1959.5
1921.4	1722.2	6	3	20867	1880.4
1922.8	1684.9	6	3	8712	4339.5
1930.6	1756.0	6	3	20905	6856.1
1996.0	1875.7	6	3	21005	3443.9
2003.0	1503.5	6	3	8881	2153.6
2003.8	1863.0	6	3	21034	1924.6
2025.2	1252.6	6	3	13461	2243.5
17.5	1388.6	6	3	1740	2465.8
50.4	1271.4	6	3	1848	2249.9
63.4	1565.2	6	3	1877	2128.2
73.3	1106.6	6	3	1905	2350.8
89.9	1387.1	6	3	1981	1917.5
92.9	973.5	6	3	9198	1393.6
94.7	1283.2	6	3	1986	1523.9
111.2	1159.7	6	3	2056	1640.3
141.9	935.8	6	3	2181	2890.0
156.9	313.8	6	3	2243	4912.7
157.3	1313.8	6	3	2271	2311.1
161.3	577.9	6	3	2323	1158.0
160.9	851.9	6	3	19338	1485.2
162.0	861.8	6	3	2297	3003.0
171.8	895.4	6	3	19331	1254.6
194.4	710.1	6	3	2492	2298.0
198.4	928.5	6	3	2493	3584.1
202.2	835.9	6	3	2537	1994.3
210.7	1012.3	6	3	2572	1345.5
211.5	1032.7	6	3	2577	1647.5
213.5	1228.0	6	3	2547	2181.4
215.2	455.0	6	3	2610	1335.2
219.3	937.0	6	3	2619	1817.7
232.6	1826.0	6	3	2692	6291.1
232.4	470.3	6	3	2670	5947.7
239.4	1331.4	6	3	98	2618.3
242.4	307.1	6	3	2704	2713.3
243.2	1321.1	6	3	2733	2567.8
245.4	1013.0	6	3	104	1551.0
248.6	1839.0	6	3	2767	5612.9
249.4	306.5	6	3	2776	2626.5
258.3	466.5	6	3	2840	1550.2
261.7	336.3	6	3	2846	2646.3
261.9	476.0	6	3	2881	2921.8
270.0	1311.0	6	3	2932	4631.5
274.5	1328.1	6	3	2976	2471.9
280.3	379.1	6	3	17626	1881.1
282.6	423.9	6	3	2983	1472.4
281.8	926.9	6	3	17633	1568.2
294.4	520.3	6	3	17645	2648.7
293.7	1147.6	6	3	21096	1839.9
295.3	1552.1	6	3	3092	3130.7
296.0	925.0	6	3	17643	1954.2
298.7	919.6	6	3	3119	4693.4
300.3	996.2	6	3	19518	3202.2
303.4	1166.6	6	3	3128	901.5
312.4	655.7	6	3	3199	1633.3
317.9	470.0	6	3	3206	1595.8
320.1	1210.4	6	3	3238	1877.0
321.1	1084.0	6	3	3225	3772.2
326.3	876.6	6	3	17680	1972.2
331.6	570.9	6	3	3322	2567.0
337.6	1587.3	6	3	3340	1946.9
339.1	326.4	6	3	19592	1667.2
343.7	886.0	6	3	180	3872.9
344.7	957.6	6	3	3386	2034.2
361.5	421.6	6	3	3437	1349.7
361.8	488.0	6	3	3481	2818.5
362.7	996.8	6	3	214	2107.6
368.6	672.0	6	3	3488	2185.2
386.9	358.4	6	3	3605	3816.8
394.1	399.6	6	3	19666	1396.5
394.4	503.9	6	3	3638	1679.0
394.8	1197.4	6	3	17786	2681.6
396.3	873.1	6	3	3703	2997.3
397.6	485.2	6	3	3696	2950.7
406.8	645.6	6	3	3715	5198.6
422.4	795.3	6	3	3802	2430.7
425.4	1162.7	6	3	3819	3441.0
425.3	1696.9	6	3	3794	1913.5
435.0	703.6	6	3	287	1961.8
436.3	692.1	6	3	17805	2550.4
445.2	429.7	6	3	3911	3155.3
464.3	737.1	6	3	3992	2604.5
473.6	817.6	6	3	19703	1936.2
484.0	632.3	6	3	4073	2538.8
512.2	723.1	6	3	17850	1390.2
548.1	574.0	6	3	4290	1945.7
555.5	575.3	6	3	391	1316.6
563.5	640.6	6	3	4361	1342.1
583.1	1807.3	6	3	4453	3318.8
591.9	585.9	6	3	4469	1738.0
602.9	947.8	6	3	17893	1707.7
603.3	1196.9	6	3	4511	1930.7
622.2	1615.2	6	3	4558	1674.8
636.6	1018.2	6	3	4584	1222.5
646.7	1794.0	6	3	4621	4016.4
666.8	913.8	6	3	4656	3360.1
679.4	157.3	6	3	4733	2392.6
692.9	464.4	6	3	4779	1543.9
694.1	752.2	6	3	4769	2474.4
721.4	1752.0	6	3	10643	2696.8
725.7	244.8	6	3	4839	2466.5
728.5	1282.1	6	3	4851	2278.9
740.4	1390.8	6	3	10672	3179.1
750.6	1860.8	6	3	19775	2492.3
763.3	1837.1	6	3	4972	4782.6
801.7	748.2	6	3	17954	1753.5
806.4	961.2	6	3	5117	1797.4
823.8	825.7	6	3	21143	2062.5
835.0	819.7	6	3	21144	2663.1
838.6	827.3	6	3	5214	1963.4
853.0	1774.0	6	3	5273	9306.9
859.0	1190.1	6	3	5279	2146.9
885.3	936.9	6	3	760	2503.3
889.7	1122.7	6	3	18018	2227.9
899.9	1013.8	6	3	789	2692.9
904.9	1693.1	6	3	787	2455.3
906.0	747.7	6	3	18025	1753.2
925.4	1012.7	6	3	5522	4918.9
932.2	951.8	6	3	5545	1180.3
933.5	1708.8	6	3	828	1693.9
937.9	774.9	6	3	5558	4631.2
961.3	478.3	6	3	5650	2550.8
964.4	810.3	6	3	5676	2505.9
972.7	1713.3	6	3	885	4938.5
978.0	741.4	6	3	21181	2201.9
981.5	853.1	6	3	19877	1998.5
983.3	1084.6	6	3	19888	1410.1
993.8	1079.7	6	3	19889	2077.9
996.0	691.0	6	3	926	2302.3
996.5	746.8	6	3	21233	1812.8
1009.0	1486.2	6	3	949	1470.1
1014.0	720.9	6	3	954	2116.1
1013.7	845.4	6	3	5860	4770.9
1020.2	779.0	6	3	958	2158.8
1022.5	1317.0	6	3	965	7974.2
1021.9	1420.5	6	3	974	3663.3
1027.6	783.4	6	3	18281	2391.0
1033.2	741.6	6	3	21238	2232.6
1038.4	894.8	6	3	22483	2569.5
1044.0	818.7	6	3	21197	2435.3
1050.4	641.7	6	3	5984	1521.6
1057.7	911.5	6	3	19976	1216.9
1057.8	1391.5	6	3	6018	4358.0
1071.0	929.2	6	3	6037	6048.4
1083.1	1815.4	6	3	18413	2091.0
1084.1	746.1	6	3	21214	5289.7
1085.4	1611.9	6	3	6075	2047.8
1095.1	698.0	6	3	21223	1661.1
1094.7	849.9	6	3	21249	2001.4
1098.5	736.0	6	3	18441	2674.2
1100.8	674.0	6	3	21694	4274.2
1103.9	1836.7	6	3	6156	2877.2
1113.4	1313.7	6	3	18517	1918.9
1118.1	1776.3	6	3	6200	2075.2
1120.8	1423.0	6	3	18593	1383.4
1124.5	817.3	6	3	6214	3344.9
1131.3	1697.1	6	3	6239	2226.2
1140.1	850.3	6	3	18637	1403.9
1144.7	1237.8	6	3	6302	1805.0
1147.4	1336.7	6	3	18684	1956.4
1150.0	743.4	6	3	11300	2851.0
1156.2	1858.1	6	3	1174	3679.7
1159.8	1341.7	6	3	18686	1181.6
1162.1	1837.5	6	3	20158	3893.4
1169.3	1813.9	6	3	20165	2075.5
1178.4	846.0	6	3	18740	1388.1
1179.7	712.5	6	3	6439	1581.0
1184.9	1004.5	6	3	6475	4440.2
1188.8	1828.7	6	3	6473	1985.7
1190.6	1907.7	6	3	6491	1717.5
1194.1	1257.3	6	3	18788	2162.8
1207.6	1179.9	6	3	6561	2450.3
1214.0	2007.1	6	3	6605	2515.8
1218.3	2044.9	6	3	6606	2928.5
1226.2	1876.9	6	3	6649	2000.8
1256.2	886.8	6	3	1344	4048.9
1277.1	275.7	6	3	6834	2286.5
1279.5	637.1	6	3	14395	2432.0
1285.2	16.2	6	3	6887	2498.3
1285.6	1384.8	6	3	6910	2258.6
1288.3	1376.1	6	3	20313	1080.1
1293.7	713.6	6	3	6913	2625.6
1294.0	852.8	6	3	20332	4995.8
1297.6	506.6	6	3	6940	4930.6
1316.1	1137.1	6	3	7013	2227.5
1320.7	1772.3	6	3	7015	1803.6
1322.4	1267.3	6	3	1411	1499.1
1325.6	1881.3	6	3	20351	2800.1
1341.1	815.4	6	3	1437	1756.7
1351.5	782.4	6	3	11679	2483.5
1353.3	1398.3	6	3	11686	3552.5
1356.6	919.2	6	3	1458	1360.6
1357.5	1376.2	6	3	1453	2673.3
1381.0	1389.3	6	3	20376	1570.6
1392.1	1058.6	6	3	1490	1903.5
1394.3	1368.6	6	3	19056	1888.3
1395.1	1302.9	6	3	7230	2057.2
1406.6	1536.2	6	3	7274	3848.3
1419.4	1041.4	6	3	1514	2064.6
1422.3	1141.7	6	3	20386	2111.3
1427.9	1607.8	6	3	7369	1813.4
1449.6	1103.7	6	3	7458	2125.9
1458.6	1394.1	6	3	7465	3415.1
1464.2	1518.2	6	3	1546	1406.3
1468.9	1379.8	6	3	11908	1889.6
1525.1	1257.6	6	3	19066	1514.6
1529.4	1227.3	6	3	1582	2497.8
1550.3	1063.5	6	3	7757	4573.3
1569.5	1065.0	6	3	7793	3551.6
1603.5	1009.0	6	3	20429	2264.3
1614.8	1715.2	6	3	12204	2597.1
1650.0	130.4	6	3	7990	1659.0
1705.2	741.9	6	3	14743	1371.3
1718.5	1787.3	6	3	12487	2870.6
1725.7	1784.8	6	3	12487	1400.5
1731.6	1551.9	6	3	19102	2458.1
1751.6	336.1	6	3	12580	1940.0
1766.5	1274.7	6	3	8290	1236.6
1771.4	71.8	6	3	8328	1838.7
1773.6	730.9	6	3	8313	2790.8
1778.2	1488.4	6	3	8337	4061.6
1790.8	1387.7	6	3	8352	1446.7
1808.8	882.3	6	3	8405	1659.3
1816.8	1820.3	6	3	20651	1647.0
1822.9	1788.5	6	3	20661	1676.8
1822.3	1840.6	6	3	8460	3442.6
1826.3	1961.3	6	3	21959	1907.4
1830.5	1783.7	6	3	20661	1583.3
1831.2	1553.9	6	3	8489	1383.5
1840.1	1567.0	6	3	8507	2102.9
1858.5	1977.9	6	3	20737	1825.2
1864.5	1019.1	6	3	8573	2009.6
1865.6	810.2	6	3	19131	1616.5
1890.7	517.5	6	3	13028	1844.0
1913.7	1191.1	6	3	1698	1789.2
1918.8	1776.6	6	3	20857	1972.8
1923.9	1789.6	6	3	20903	1707.3
1926.9	1251.0	6	3	8722	3506.3
1940.5	1733.3	6	3	8760	1658.2
1941.1	1728.2	6	3	8760	2595.9
1943.0	946.4	6	3	8769	2129.3
1956.9	1831.6	6	3	20949	2081.6
1960.3	1767.1	6	3	20956	3070.5
1964.2	868.8	6	3	8821	2605.0
1966.3	889.2	6	3	8822	2315.6
1973.2	1883.7	6	3	20984	1471.8
1985.5	1772.8	6	3	8852	1538.6
2039.9	1740.1	6	3	21063	1865.2
1315.9	706.0	6	3	7003	3339.5
110.5	1265.9	6	3	9262	3210.6
325.2	993.2	6	3	3257	4388.6
443.2	1137.0	6	3	10149	2237.4
475.4	1948.1	6	3	10242	4933.0
686.0	2031.3	6	3	10567	4063.8
749.9	2012.6	6	3	10684	1484.1
933.0	1495.8	6	3	10947	4607.3
1285.4	1345.8	6	3	20314	6386.5
1381.3	1445.8	6	3	11732	7338.3
1600.0	1829.3	6	3	12165	4049.5
1617.2	1963.8	6	3	14662	4807.7
1621.3	1899.3	6	3	12214	3483.1
1657.9	1963.9	6	3	22368	4427.3
1708.8	1916.7	6	3	14748	6338.2
1711.3	1568.0	6	3	12472	8457.9
1851.1	1868.3	6	3	15712	4792.7
13.0	1932.5	6	3	9000	2842.1
18.3	1842.3	6	3	8999	6782.0
19.1	1564.4	6	3	9001	2960.8
20.2	943.9	6	3	9002	2539.2
30.6	1353.2	6	3	9025	3202.1
64.2	528.9	6	3	1879	3608.1
73.1	192.4	6	3	9131	2865.0
79.7	499.7	6	3	9170	2014.6
87.9	1032.4	6	3	9182	1575.8
101.2	1530.9	6	3	9223	6780.7
113.3	1034.9	6	3	9279	2278.0
115.5	472.0	6	3	9267	2640.6
116.1	792.5	6	3	13628	4964.0
116.5	1119.1	6	3	9265	2609.6
132.7	1121.7	6	3	9324	2507.0
135.1	911.1	6	3	19312	3673.3
145.0	783.8	6	3	9342	4652.8
149.3	372.8	6	3	9347	2198.0
150.8	912.1	6	3	19313	2041.8
173.0	1136.1	6	3	2337	2409.3
190.2	547.0	6	3	9459	2968.8
196.4	225.2	6	3	9465	2243.9
211.9	287.7	6	3	9511	4073.5
221.9	64.0	6	3	9551	1836.0
226.7	1415.5	6	3	9562	2278.9
227.3	353.3	6	3	9570	4022.6
229.3	852.4	6	3	9565	3803.1
231.1	552.8	6	3	13708	2910.7
232.1	240.3	6	3	9586	5542.1
267.6	932.8	6	3	19439	2090.5
269.7	713.0	6	3	17598	2713.0
292.2	2028.7	6	3	9745	2888.8
297.3	510.0	6	3	21098	4001.2
298.4	295.3	6	3	3080	3359.5
301.0	1756.0	6	3	9769	2488.9
319.5	161.8	6	3	9813	2703.0
318.9	1698.5	6	3	9811	3640.6
331.1	1071.2	6	3	21108	3482.9
333.2	600.4	6	3	19587	3292.6
334.8	329.7	6	3	9843	2000.4
334.6	1531.7	6	3	3311	1722.0
339.8	414.4	6	3	9878	5049.4
340.0	1087.6	6	3	9860	4054.4
361.9	1917.6	6	3	9939	2681.9
362.8	1313.5	6	3	9948	3118.4
368.4	556.2	6	3	3482	3820.6
374.5	682.2	6	3	9978	3243.6
379.0	1799.5	6	3	10012	4026.5
390.4	1711.6	6	3	10034	2592.2
407.5	451.3	6	3	10074	1788.6
408.1	662.5	6	3	10078	3132.5
409.6	1186.9	6	3	10067	2644.7
411.8	395.3	6	3	10077	2888.7
423.9	479.7	6	3	10113	1615.5
447.4	1528.4	6	3	10154	1930.2
453.8	431.6	6	3	3911	5112.8
455.1	665.7	6	3	3978	2788.6
457.7	1032.4	6	3	10192	6065.2
460.2	1581.6	6	3	10200	3188.3
477.1	361.8	6	3	10239	2219.8
482.7	2024.4	6	3	13937	2766.0
490.9	172.0	6	3	10264	6082.2
496.7	571.5	6	3	4122	2426.9
513.7	1406.3	6	3	4169	2702.4
522.7	695.1	6	3	10318	4275.9
522.8	897.1	6	3	10314	3760.4
538.8	1100.7	6	3	10349	5961.6
581.1	902.9	6	3	10425	2675.0
584.8	557.2	6	3	10432	2940.1
587.8	549.3	6	3	10439	3347.1
591.2	1792.0	6	3	10437	2765.2
623.4	2021.9	6	3	10474	3407.3
625.9	147.2	6	3	10475	3022.5
639.8	1837.8	6	3	10488	2560.1
642.0	1754.8	6	3	10489	5045.5
658.3	276.5	6	3	10515	4818.5
702.9	1837.8	6	3	10596	2528.9
712.8	220.6	6	3	10626	2615.6
712.6	239.6	6	3	10623	1955.7
717.9	1856.8	6	3	10639	1249.4
723.4	506.5	6	3	10644	3177.0
724.1	1976.2	6	3	10647	2279.4
748.1	1432.2	6	3	4941	4772.6
752.8	1552.8	6	3	10693	2415.3
753.9	1378.8	6	3	10691	2716.1
782.4	785.8	6	3	10729	2621.3
783.2	261.8	6	3	10734	3264.0
803.4	1552.4	6	3	10753	3703.9
810.8	1955.4	6	3	10754	3177.3
822.6	1329.7	6	3	10770	3257.0
830.5	394.5	6	3	10779	2994.7
863.0	1111.7	6	3	10833	2207.3
931.2	2043.7	6	3	10948	3285.3
971.0	170.3	6	3	11006	2104.7
977.1	1917.7	6	3	11011	1474.1
981.8	476.4	6	3	11027	6011.7
986.6	790.0	6	3	11037	4477.9
1024.1	1111.8	6	3	5911	3053.2
1037.9	970.9	6	3	21173	4233.0
1044.5	1320.4	6	3	990	2262.7
1049.2	182.7	6	3	11128	2619.0
1065.5	688.1	6	3	11152	2554.2
1084.4	633.9	6	3	11185	4145.9
1086.9	1254.2	6	3	11176	2378.3
1091.6	1858.6	6	3	6077	4245.7
1103.9	1768.0	6	3	11222	3173.4
1136.8	1255.6	6	3	11281	2469.9
1157.1	1811.4	6	3	14300	2715.7
1170.4	1562.2	6	3	11320	3475.0
1169.4	1905.9	6	3	11327	4159.4
1173.2	1801.8	6	3	11329	2337.7
1186.3	2044.4	6	3	11352	3449.4
1205.5	1893.0	6	3	11389	3538.8
1217.1	1813.2	6	3	11412	4630.2
1225.4	63.9	6	3	11423	2595.0
1230.1	74.1	6	3	11436	3199.8
1230.2	807.7	6	3	6656	3092.1
1236.5	1961.7	6	3	11458	2471.9
1238.9	1820.3	6	3	11456	4349.9
1242.8	1131.2	6	3	11460	2386.5
1243.8	1388.7	6	3	21771	3603.4
1243.9	1869.2	6	3	11457	3745.8
1244.4	1794.0	6	3	11468	3798.9
1258.9	1721.0	6	3	11485	2960.5
1270.2	2042.8	6	3	11507	3763.7
1271.1	1149.6	6	3	6846	5478.4
1271.2	2029.8	6	3	11506	3326.2
1279.5	1998.4	6	3	11528	5265.8
1280.0	84.6	6	3	11529	2499.9
1282.9	1231.9	6	3	11539	3184.9
1285.0	1870.5	6	3	11542	4095.8
1289.7	2020.7	6	3	11560	2615.6
1306.1	31.0	6	3	11599	3599.7
1306.9	1839.9	6	3	11594	3906.8
1311.0	1982.8	6	3	11608	2600.3
1319.5	1333.5	6	3	11632	2111.0
1327.4	1981.6	6	3	11646	3418.6
1328.5	1455.3	6	3	7061	2508.5
1333.7	1314.8	6	3	7038	3788.2
1336.3	1886.5	6	3	7074	3695.7
1336.1	1908.1	6	3	11649	3351.9
1346.6	1865.1	6	3	21801	1959.9
1356.6	1843.2	6	3	11689	2222.1
1381.3	2022.1	6	3	11730	3390.8
1403.3	1934.3	6	3	11783	2808.7
1408.0	1884.2	6	3	14521	3231.5
1409.7	1819.6	6	3	11797	1820.3
1442.3	1561.5	6	3	7440	3152.9
1448.9	653.3	6	3	11870	3000.4
1457.7	1940.9	6	3	7502	2892.3
1459.6	1922.0	6	3	11896	2918.3
1467.9	895.6	6	3	7535	3320.3
1479.4	2001.7	6	3	14579	3315.2
1480.3	1077.1	6	3	11925	4822.5
1493.9	141.3	6	3	11974	3219.6
1493.8	1979.2	6	3	11958	2450.0
1496.3	1850.4	6	3	11967	3587.9
1501.2	2005.1	6	3	11985	2325.4
1523.7	137.5	6	3	12038	3279.4
1553.0	746.6	6	3	12086	2913.1
1555.0	615.8	6	3	12085	2642.5
1578.3	1720.2	6	3	12123	4691.0
1594.1	1998.7	6	3	12160	3142.4
1598.1	2036.4	6	3	21828	5178.4
1599.5	1906.4	6	3	12169	1855.3
1607.7	607.9	6	3	7892	2436.2
1610.3	1266.9	6	3	12187	4833.1
1627.6	53.3	6	3	12244	4730.5
1633.0	1982.1	6	3	12259	2873.1
1637.6	69.5	6	3	12261	3073.7
1637.1	1629.9	6	3	12269	2214.1
1654.4	1632.6	6	3	12305	2384.8
1665.1	666.8	6	3	12354	2681.8
1664.4	1174.6	6	3	8033	2143.1
1665.3	1858.7	6	3	12353	6345.3
1672.0	1962.1	6	3	21851	2389.2
1684.7	1798.8	6	3	12399	7272.2
1692.0	1908.4	6	3	12421	2398.8
1701.0	1729.1	6	3	12448	4823.0
1710.1	1719.7	6	3	12461	1818.9
1717.4	2018.7	6	3	12483	3976.7
1719.3	1130.4	6	3	12486	2090.5
1719.0	1939.5	6	3	12488	3464.4
1720.6	1824.5	6	3	12482	3842.2
1723.1	1803.9	6	3	15626	2234.2
1727.2	1748.8	6	3	12510	5538.2
1738.3	1890.0	6	3	21883	2204.8
1743.1	924.8	6	3	14796	3000.4
1743.9	68.4	6	3	12536	1891.2
1743.6	1987.1	6	3	12534	1496.1
1748.6	1759.4	6	3	12562	2561.8
1752.4	1811.4	6	3	12574	3229.8
1757.9	348.9	6	3	8300	2819.4
1759.5	1441.8	6	3	8318	4410.7
1764.1	1453.0	6	3	12598	1585.9
1768.3	632.5	6	3	12604	4063.8
1775.0	2007.9	6	3	12636	1240.3
1778.8	1943.3	6	3	12644	1536.4
1780.3	377.8	6	3	12653	2506.2
1780.6	1869.8	6	3	21921	2281.2
1783.3	1908.4	6	3	20570	2262.8
1795.7	2025.9	6	3	12690	3153.3
1803.3	1902.9	6	3	12719	1507.8
1805.5	536.4	6	3	12724	2458.6
1805.7	1954.7	6	3	12740	2756.7
1809.2	1539.6	6	3	12767	2699.2
1809.9	1745.6	6	3	12747	3707.4
1811.7	1544.9	6	3	12767	2611.5
1814.1	995.5	6	3	12771	2953.3
1818.2	1710.9	6	3	12777	2969.1
1820.2	1543.5	6	3	12795	2979.6
1824.6	66.7	6	3	12817	3620.6
1831.1	744.7	6	3	20656	1618.7
1838.0	1919.4	6	3	12858	3295.6
1841.4	1578.3	6	3	12867	2885.9
1843.1	72.3	6	3	12880	3412.0
1843.9	1740.1	6	3	21977	3647.0
1847.2	61.4	6	3	12890	2965.6
1849.8	971.1	6	3	12901	4192.1
1850.2	1657.0	6	3	12913	5150.5
1858.4	1681.3	6	3	12928	5771.2
1860.7	1813.9	6	3	12936	2763.8
1861.5	969.8	6	3	12953	3985.0
1868.3	1997.4	6	3	8566	3734.9
1873.4	1180.7	6	3	8578	4304.8
1876.5	1691.6	6	3	19151	2725.9
1882.4	1205.0	6	3	8592	2003.8
1886.3	1996.4	6	3	22018	3736.5
1893.6	1861.7	6	3	22527	2938.5
1899.9	2031.4	6	3	15757	3696.7
1901.1	1421.1	6	3	13089	2702.9
1903.4	1941.4	6	3	13092	3614.3
1909.7	1670.6	6	3	15010	4169.1
1927.8	768.8	6	3	22069	6213.3
1944.9	1803.5	6	3	20937	1993.4
1946.0	1023.4	6	3	13235	5207.9
1958.0	716.8	6	3	13279	4791.8
1959.0	1694.1	6	3	13278	4217.4
1959.9	1070.9	6	3	13294	2246.6
1961.0	636.6	6	3	13282	1749.3
1964.7	1487.1	6	3	13302	5485.0
1968.5	1624.3	6	3	13303	4513.7
1970.5	2006.5	6	3	22096	4503.1
1974.9	193.1	6	3	13334	2804.2
1975.7	1547.0	6	3	13331	1653.3
1978.6	1486.1	6	3	13354	5249.8
1982.6	1707.0	6	3	13348	2537.4
1983.3	1807.1	6	3	8846	3684.1
1992.8	190.7	6	3	13380	2773.0
1992.9	1894.9	6	3	13379	6197.9
1998.9	1717.5	6	3	13394	3286.3
1999.8	1530.5	6	3	13399	2867.7
2016.9	1490.1	6	3	13447	4933.0
2022.6	1769.1	6	3	21044	5405.5
2023.4	1712.2	6	3	13456	2746.6
2028.0	1104.6	6	3	13467	2624.1
2029.2	1204.3	6	3	13468	4371.8
2031.2	1886.9	6	3	13479	5071.1
2031.7	1562.6	6	3	13477	4170.1
2038.8	248.4	6	3	13508	4380.1
5.9	1069.3	6	3	1715	2667.4
8.9	1979.6	6	3	8983	1354.6
19.3	1648.0	6	3	9010	7728.6
25.5	1057.5	6	3	19212	2154.8
29.8	1306.3	6	3	19221	1745.8
37.5	1093.6	6	3	9033	2464.9
38.1	966.2	6	3	9060	2269.5
72.9	1230.6	6	3	1897	4442.7
79.8	1306.1	6	3	9183	1401.5
84.6	811.7	6	3	1937	1612.4
90.7	1045.9	6	3	13606	1114.8
96.1	989.7	6	3	2024	3249.6
99.3	732.0	6	3	9209	2635.8
102.8	1795.6	6	3	9227	2582.7
111.5	1756.5	6	3	9255	3274.3
112.6	407.6	6	3	9261	2445.6
120.9	980.0	6	3	9291	2018.2
122.4	235.8	6	3	9283	1758.9
125.2	1769.6	6	3	9315	3720.3
127.7	782.2	6	3	13640	2539.7
140.7	1026.3	6	3	9338	3074.9
148.9	892.0	6	3	9354	2213.5
160.4	871.7	6	3	9374	2047.3
165.0	1313.3	6	3	9391	2397.1
175.1	228.3	6	3	9388	1218.2
175.8	304.6	6	3	9415	2274.2
179.0	716.3	6	3	9410	2068.1
179.7	1256.6	6	3	9445	2496.8
182.9	927.5	6	3	9429	2958.7
186.9	355.2	6	3	9437	7266.5
188.7	1092.0	6	3	9460	1066.8
191.7	1446.5	6	3	2497	1967.8
193.0	1034.2	6	3	9458	1111.8
198.7	460.0	6	3	9477	2172.8
201.9	745.7	6	3	9482	1968.2
208.1	611.3	6	3	2536	1972.7
211.9	982.6	6	3	2520	4569.5
212.9	1412.0	6	3	9500	1488.6
219.5	1079.3	6	3	9531	1570.0
222.0	174.4	6	3	9540	1918.7
223.9	254.4	6	3	9543	2722.5
226.2	775.0	6	3	9556	1025.0
228.1	1448.7	6	3	9550	6122.4
232.8	211.1	6	3	9578	2845.4
234.1	952.7	6	3	13713	8504.9
234.9	1038.1	6	3	9589	1232.6
237.2	1432.1	6	3	9593	2023.0
244.0	541.5	6	3	2814	1977.7
243.7	730.6	6	3	9625	2939.0
252.1	292.5	6	3	13730	1877.0
257.1	528.1	6	3	9678	2423.2
257.6	1764.4	6	3	9669	2850.5
264.2	174.8	6	3	9677	2179.9
269.2	1235.2	6	3	9686	1885.1
273.8	118.2	6	3	9699	1169.0
276.0	229.6	6	3	17609	3711.1
285.9	1094.6	6	3	9740	1627.6
286.8	1370.6	6	3	3075	3042.4
288.0	1242.3	6	3	9735	1939.9
289.2	1780.2	6	3	9741	1850.4
291.5	523.0	6	3	21094	2904.6
295.8	1764.9	6	3	9755	2339.6
299.2	1731.8	6	3	9772	2498.9
300.6	316.9	6	3	3228	1813.2
316.1	294.4	6	3	9805	1871.3
320.0	337.7	6	3	9822	1327.7
321.7	718.0	6	3	9818	1157.0
337.4	1210.8	6	3	17713	2274.4
345.4	477.5	6	3	3360	2025.8
347.5	689.7	6	3	17715	1786.6
349.0	897.5	6	3	9912	2836.0
352.6	498.2	6	3	9921	2290.0
356.6	187.0	6	3	9922	1582.5
355.6	1050.2	6	3	9936	1392.2
358.6	524.7	6	3	9941	3731.0
361.8	809.8	6	3	9955	1546.7
376.3	698.0	6	3	9997	5816.9
380.5	1463.4	6	3	3576	1675.1
384.4	1467.7	6	3	10011	976.7
384.9	1588.7	6	3	10009	2449.7
402.1	409.6	6	3	10053	2337.3
420.9	2019.7	6	3	10098	2470.7
426.7	52.7	6	3	10111	2803.4
442.5	1367.2	6	3	10153	1435.1
448.0	663.6	6	3	10157	2905.0
453.7	1354.3	6	3	10174	2366.6
456.1	834.0	6	3	10185	2820.0
460.6	1211.2	6	3	10199	1771.2
465.5	594.6	6	3	4004	3320.7
472.0	745.4	6	3	17832	1427.6
471.7	1689.7	6	3	10226	1292.9
481.0	1586.8	6	3	10250	1282.4
516.4	580.5	6	3	10312	3444.3
519.6	275.3	6	3	10310	1494.4
525.7	202.6	6	3	10319	1792.1
526.9	509.3	6	3	4224	2442.6
526.0	860.6	6	3	375	5488.0
544.5	2028.2	6	3	10367	8884.6
545.4	1725.1	6	3	10357	3782.1
546.9	612.8	6	3	19727	2714.9
559.4	904.8	6	3	10374	2146.6
563.5	591.5	6	3	13977	1712.0
619.3	810.2	6	3	10470	2347.8
646.3	201.6	6	3	10495	2075.8
669.3	1914.6	6	3	10528	1654.6
678.0	1686.3	6	3	10561	1728.9
700.9	199.7	6	3	10605	7478.2
705.8	629.8	6	3	10602	2935.9
706.6	792.7	6	3	17900	1310.0
709.6	1811.0	6	3	10614	2846.8
717.1	645.1	6	3	10632	3084.8
725.3	389.8	6	3	4878	2635.9
737.7	1194.2	6	3	4876	1978.3
738.5	1841.7	6	3	14074	2001.5
743.5	1289.7	6	3	4903	5951.6
744.6	756.5	6	3	10680	2872.8
760.0	1586.0	6	3	4995	3767.5
774.7	1845.2	6	3	10723	1806.3
825.7	113.1	6	3	10777	3184.5
845.3	432.4	6	3	10808	4568.0
862.5	1680.0	6	3	5283	2503.3
876.6	447.5	6	3	10853	2874.6
879.2	1421.4	6	3	5345	7860.1
882.8	54.8	6	3	10868	2109.5
891.0	947.4	6	3	5416	2331.1
904.2	1042.8	6	3	10902	2616.4
926.5	950.2	6	3	5545	2934.6
930.3	747.1	6	3	5539	2117.3
931.2	273.5	6	3	10950	1590.4
933.6	1990.9	6	3	10957	1845.0
938.1	831.8	6	3	10959	1486.7
940.8	871.8	6	3	19836	1779.9
942.2	1021.7	6	3	10963	1960.6
943.7	712.0	6	3	19841	2972.7
958.0	1979.5	6	3	10983	5600.5
958.9	1491.2	6	3	10991	2967.9
962.7	1562.4	6	3	5686	3112.8
967.1	1477.6	6	3	10998	1414.3
974.7	746.0	6	3	21255	2369.7
977.0	1476.0	6	3	895	5863.2
977.1	710.1	6	3	18086	1547.2
977.7	790.1	6	3	11022	2579.0
977.8	864.9	6	3	19892	1243.6
978.8	451.9	6	3	11015	1682.9
983.5	232.9	6	3	11025	5458.9
991.0	838.8	6	3	19887	2365.8
998.1	803.4	6	3	18210	3898.8
1005.3	732.1	6	3	18156	2656.7
1006.5	697.7	6	3	18217	2004.3
1019.9	1037.4	6	3	18247	1237.5
1048.3	851.1	6	3	19968	1592.9
1061.1	1517.9	6	3	11139	1476.2
1063.2	960.6	6	3	6026	3247.0
1068.1	23.8	6	3	6020	1207.1
1082.7	1115.9	6	3	6082	4221.7
1102.0	794.2	6	3	6111	4586.0
1105.7	932.7	6	3	11225	1589.9
1114.0	1216.9	6	3	11233	2453.6
1128.4	330.1	6	3	11262	1525.9
1128.3	1920.6	6	3	11265	2683.8
1133.0	726.0	6	3	11269	3377.8
1135.9	875.9	6	3	11277	2624.7
1139.7	1989.9	6	3	11286	1871.8
1146.4	884.6	6	3	6328	3206.9
1151.3	1897.1	6	3	6331	2526.3
1152.5	1876.3	6	3	18701	1175.3
1161.7	1617.0	6	3	11315	2901.1
1166.8	1951.2	6	3	6428	1915.5
1169.0	1894.9	6	3	11326	1837.8
1169.5	122.8	6	3	11328	1992.6
1171.6	2002.4	6	3	11319	3206.0
1178.0	788.2	6	3	18724	6658.7
1202.9	1263.5	6	3	18789	1874.7
1220.1	845.0	6	3	20238	3083.8
1235.4	1932.2	6	3	11446	1253.7
1240.0	767.0	6	3	20267	1362.9
1240.2	1679.6	6	3	11455	2233.8
1242.0	1331.7	6	3	1330	3209.4
1245.5	1882.0	6	3	11465	2569.9
1245.1	1898.8	6	3	6728	3728.3
1247.7	1263.9	6	3	1332	1501.4
1247.9	1341.5	6	3	6734	2472.6
1249.8	1744.4	6	3	11470	5500.1
1250.0	730.3	6	3	18939	1546.7
1249.7	1903.1	6	3	6728	1104.1
1265.0	1979.6	6	3	11499	3229.0
1268.4	1112.0	6	3	6798	2429.3
1269.2	862.6	6	3	11509	3081.6
1272.8	1439.7	6	3	11527	1301.9
1286.8	76.4	6	3	11545	2159.9
1288.9	1702.7	6	3	11552	4524.4
1290.8	838.8	6	3	20330	2210.7
1290.6	2042.5	6	3	11555	2194.7
1296.4	700.1	6	3	11578	2059.3
1297.9	1860.0	6	3	11573	4357.2
1300.3	10.2	6	3	15473	2307.7
1305.2	922.3	6	3	6957	4199.7
1308.7	2033.2	6	3	11592	1939.1
1313.5	1806.6	6	3	11606	2251.5
1316.5	571.9	6	3	7031	3418.4
1319.9	255.5	6	3	11628	1886.0
1325.9	1387.3	6	3	20356	1646.1
1328.5	1759.0	6	3	11642	1780.1
1354.9	1813.5	6	3	11688	2399.9
1358.3	745.6	6	3	11695	2593.2
1359.2	1333.4	6	3	11692	1711.3
1371.2	1982.5	6	3	22342	4464.5
1373.5	1858.0	6	3	11713	1824.5
1381.6	1857.5	6	3	11727	1410.3
1385.0	1457.6	6	3	7171	1620.6
1389.8	1938.7	6	3	11758	1912.1
1390.9	1116.8	6	3	11755	3228.1
1395.2	1966.5	6	3	14514	3945.2
1413.2	1848.6	6	3	7300	4723.6
1423.9	1026.6	6	3	11817	2396.6
1434.7	983.5	6	3	1529	3598.4
1445.7	1068.9	6	3	11861	2767.2
1458.0	1977.8	6	3	11891	1338.7
1462.9	1852.3	6	3	20401	1210.5
1465.7	1861.5	6	3	11902	2300.7
1491.2	1745.8	6	3	11950	3890.1
1492.0	1368.6	6	3	11946	3825.2
1501.0	939.3	6	3	11988	6672.3
1511.6	1595.4	6	3	12018	2565.0
1515.3	82.3	6	3	12020	2549.6
1524.9	1442.0	6	3	12034	5080.7
1529.5	1844.0	6	3	12041	4351.3
1562.8	755.7	6	3	12100	3137.0
1563.0	1850.1	6	3	12102	1896.6
1565.5	364.4	6	3	12106	1443.2
1567.9	1262.3	6	3	12113	2847.5
1575.5	1992.2	6	3	12121	2040.1
1578.1	1910.2	6	3	12120	3105.3
1581.1	1998.5	6	3	12137	1596.4
1581.9	2038.2	6	3	12131	3208.0
1585.9	1033.8	6	3	7824	2202.1
1610.8	808.8	6	3	12193	2836.5
1613.2	914.4	6	3	12189	2525.6
1618.6	1993.2	6	3	12216	3431.8
1627.3	15.9	6	3	12232	2323.0
1633.0	70.3	6	3	12261	2485.1
1636.5	1924.7	6	3	21836	2419.8
1648.2	241.9	6	3	12293	2411.1
1652.9	2010.6	6	3	21846	2688.4
1653.3	237.1	6	3	12312	1333.8
1654.9	813.1	6	3	8005	2160.9
1656.2	137.2	6	3	12332	2612.2
1656.8	102.1	6	3	12310	2588.1
1659.4	209.3	6	3	12311	4218.1
1668.0	1981.6	6	3	12367	2671.4
1675.7	1922.0	6	3	12378	2314.8
1676.3	1928.0	6	3	12378	2666.6
1680.3	1840.2	6	3	21856	3375.4
1683.2	1893.0	6	3	12396	5578.0
1686.0	1697.5	6	3	12415	1711.8
1686.7	887.5	6	3	12410	2356.0
1694.9	1844.9	6	3	12433	3213.0
1694.9	220.8	6	3	12437	1641.5
1695.2	1928.0	6	3	12427	2011.6
1698.5	1860.0	6	3	12439	1722.1
1711.8	1792.8	6	3	12468	1557.9
1718.3	1867.0	6	3	21874	2752.8
1723.3	69.0	6	3	12500	2566.7
1742.2	224.1	6	3	12549	2488.7
1753.3	419.7	6	3	14818	1789.7
1758.2	814.0	6	3	22387	2073.1
1765.5	1853.7	6	3	8296	3108.1
1770.7	2019.4	6	3	12626	1743.3
1773.5	597.5	6	3	12633	3128.0
1778.6	157.7	6	3	8333	4613.4
1780.0	1894.3	6	3	21908	2236.0
1781.3	1533.5	6	3	12646	2347.8
1787.0	1867.4	6	3	21932	4199.3
1790.2	1934.5	6	3	12675	1264.5
1796.0	387.6	6	3	12718	1929.7
1800.6	255.2	6	3	12716	3608.6
1801.7	1936.8	6	3	12715	1464.0
1803.0	225.3	6	3	12698	1928.8
1802.9	1376.6	6	3	12706	1759.9
1804.6	310.9	6	3	12735	2255.8
1806.2	81.1	6	3	12711	1100.4
1812.6	1942.6	6	3	12768	3701.8
1813.5	1777.0	6	3	12773	3323.7
1816.4	155.6	6	3	12787	3856.3
1821.0	2032.2	6	3	12791	4388.1
1823.1	2044.3	6	3	12800	5675.4
1826.5	910.3	6	3	12814	1226.2
1828.8	1738.0	6	3	8457	1870.3
1831.3	1543.2	6	3	14921	4742.1
1833.0	1313.5	6	3	12845	5837.4
1836.0	2028.0	6	3	12847	1589.8
1849.8	1227.7	6	3	12902	2053.8
1853.0	1556.1	6	3	12904	2902.5
1857.0	2039.9	6	3	12927	1953.7
1860.3	1854.4	6	3	12943	1482.2
1861.4	1764.9	6	3	8576	1697.5
1862.0	1754.0	6	3	12929	7315.1
1873.1	1625.9	6	3	12988	1776.6
1877.6	97.1	6	3	13005	1732.2
1890.5	1758.9	6	3	20812	4935.2
1891.4	159.6	6	3	13051	1712.7
1895.2	210.9	6	3	13059	4315.3
1900.6	1787.5	6	3	13077	1802.2
1905.7	484.7	6	3	13096	1783.8
1909.8	1169.0	6	3	13110	4373.1
1917.1	1030.2	6	3	13125	2120.1
1926.6	2002.2	6	3	13147	3532.4
1928.9	836.4	6	3	13162	2727.9
1929.5	1900.0	6	3	13168	1319.4
1931.9	733.0	6	3	13172	1748.0
1940.0	1778.7	6	3	20934	1553.3
1944.0	1885.8	6	3	13232	2917.4
1947.3	1815.7	6	3	13228	2862.5
1949.0	2001.9	6	3	13233	8017.3
1953.9	1926.8	6	3	8779	1552.2
1955.8	210.6	6	3	15065	2796.8
1954.8	1883.0	6	3	15801	3320.0
1955.4	1871.9	6	3	13271	2177.7
1961.1	209.2	6	3	15065	2445.5
1962.9	819.0	6	3	13300	1870.7
1965.2	184.2	6	3	13286	1440.2
1970.9	183.5	6	3	13318	1775.9
1973.3	1905.9	6	3	13317	3015.9
1974.4	1748.2	6	3	22101	2480.2
1975.6	1184.2	6	3	13329	2107.5
1981.9	1880.9	6	3	21004	2642.0
1984.0	1451.9	6	3	13350	1579.3
1985.7	1224.7	6	3	13367	2458.6
1988.7	1712.7	6	3	13368	3695.5
1992.0	1527.7	6	3	13360	1413.4
1993.8	1759.5	6	3	19174	4150.0
1996.7	1749.8	6	3	22107	2667.1
1997.8	1449.4	6	3	13392	2209.1
1998.0	1830.4	6	3	22109	1468.4
2005.6	1803.3	6	3	22116	2238.8
2017.4	1689.3	6	3	13436	3543.9
2024.2	1797.1	6	3	22133	1733.9
2029.6	1863.1	6	3	13471	5659.7
2032.0	994.1	6	3	13475	1497.6
2033.3	1211.4	6	3	13490	1432.3
2034.9	1528.3	6	3	15133	2093.7
2035.1	1702.4	6	3	13512	2405.7
2036.9	1688.9	6	3	13505	2770.8
2039.8	400.7	6	3	13524	1546.6
2039.6	1523.4	6	3	15133	1852.6
974.2	1432.6	7	3	19864	1773.0
92.5	1752.6	7	3	9196	2945.7
261.4	1168.7	7	3	2851	3751.0
299.5	933.3	7	3	17643	1473.2
322.5	714.0	7	3	160	5263.1
337.3	926.7	7	3	17723	4696.3
368.2	943.1	7	3	17770	5668.6
390.9	1610.8	7	3	3674	5301.0
754.6	1288.5	7	3	4903	5994.3
998.1	907.3	7	3	19897	3220.1
1148.9	859.9	7	3	20131	6302.0
1154.2	1488.5	7	3	20151	5194.9
1553.8	918.0	7	3	12083	2666.6
1589.7	1877.8	7	3	12159	5281.2
1705.4	1936.9	7	3	8132	8897.3
1749.5	1786.2	7	3	12566	5778.0
1868.7	770.1	7	3	20766	3563.1
33.4	1179.9	7	3	9040	2991.8
34.9	1002.3	7	3	19228	2482.9
49.1	1343.2	7	3	9078	3172.4
61.2	1038.7	7	3	17514	1867.3
69.3	1208.1	7	3	1915	1797.5
103.6	1025.6	7	3	2025	3598.5
105.2	878.0	7	3	2038	2944.2
118.3	816.8	7	3	2095	3132.1
129.7	1189.4	7	3	19302	3135.8
146.6	466.5	7	3	2191	4954.2
175.3	1346.5	7	3	9417	3075.6
201.2	1233.3	7	3	2490	4096.1
204.9	722.5	7	3	2448	1983.0
211.8	896.7	7	3	17557	2320.1
225.1	210.4	7	3	9563	3092.7
229.4	530.1	7	3	2617	2541.8
229.0	805.9	7	3	9564	2163.9
229.8	361.7	7	3	9579	3844.5
255.9	973.0	7	3	19440	2443.9
258.0	245.1	7	3	2836	1592.4
264.1	252.6	7	3	114	3085.5
271.2	233.7	7	3	17615	5360.7
274.2	822.5	7	3	2917	2645.3
277.5	1046.4	7	3	2973	3325.2
285.1	884.0	7	3	2987	3474.9
287.7	1131.2	7	3	9733	2871.0
289.6	274.0	7	3	9739	2410.8
291.6	979.6	7	3	17656	2586.0
294.7	1259.2	7	3	3091	5139.2
297.8	1068.8	7	3	13770	3059.7
303.6	372.3	7	3	3130	2326.1
303.6	722.4	7	3	9777	2757.2
304.1	1151.1	7	3	9784	3788.7
318.7	828.8	7	3	156	3019.7
325.0	687.6	7	3	3263	1397.9
329.0	1363.2	7	3	19578	3641.6
345.4	907.0	7	3	17699	2817.7
350.7	1200.6	7	3	3417	3911.7
360.4	308.6	7	3	9923	2219.5
364.4	1380.1	7	3	219	1546.9
367.3	955.1	7	3	17753	4767.3
374.0	1425.9	7	3	17782	5213.9
376.7	448.0	7	3	3583	1569.2
377.6	1203.6	7	3	3537	2606.1
388.4	1633.1	7	3	10026	2910.3
391.3	1644.7	7	3	13868	7900.9
396.3	602.3	7	3	3678	2442.3
400.8	1180.4	7	3	3704	2015.8
418.6	433.7	7	3	3779	2532.1
422.4	390.2	7	3	3800	2548.8
425.5	2027.6	7	3	19680	3296.8
451.8	1600.9	7	3	10178	5302.5
461.1	1152.8	7	3	10198	4101.0
479.9	823.0	7	3	333	2191.7
496.3	825.6	7	3	350	3892.7
540.6	947.9	7	3	382	2357.8
561.9	658.6	7	3	4366	5282.7
583.7	582.8	7	3	10428	2374.9
594.2	826.6	7	3	13993	3097.4
615.5	1877.1	7	3	10465	1940.3
620.5	246.4	7	3	4559	2939.6
621.5	990.1	7	3	465	5074.4
621.9	823.6	7	3	4554	4664.4
647.9	791.4	7	3	4606	3075.9
724.6	1801.5	7	3	14062	2949.4
729.8	1795.3	7	3	10663	2752.5
774.0	858.1	7	3	5037	2844.5
779.5	1993.2	7	3	14089	3095.9
784.8	801.5	7	3	5047	3127.1
809.8	1690.8	7	3	679	2153.2
840.0	241.7	7	3	10794	2799.9
860.0	770.2	7	3	716	3549.4
872.2	897.9	7	3	737	3201.6
887.9	901.1	7	3	19803	3676.6
889.3	1025.7	7	3	5411	3482.4
906.8	1036.8	7	3	10902	2974.2
908.9	760.4	7	3	18026	1488.2
928.9	997.5	7	3	10946	3053.5
994.9	967.5	7	3	5831	2248.8
1007.1	679.6	7	3	18218	4060.4
1028.4	1448.3	7	3	18270	1890.3
1029.0	770.1	7	3	976	2286.7
1035.2	753.4	7	3	21236	1997.1
1034.3	850.0	7	3	19937	1949.7
1057.3	1057.5	7	3	5986	2773.4
1064.2	169.9	7	3	6006	2669.6
1074.3	962.9	7	3	17481	3569.8
1083.1	1492.0	7	3	11179	1669.5
1084.3	882.1	7	3	18391	1621.8
1088.5	943.1	7	3	1041	4156.3
1094.0	1581.2	7	3	20014	2472.0
1094.0	1381.0	7	3	11199	2673.9
1108.9	1875.2	7	3	11235	2673.3
1110.2	1577.2	7	3	6176	2590.0
1127.1	1841.2	7	3	6248	3546.1
1127.2	645.4	7	3	18563	3470.6
1132.9	1663.1	7	3	6254	3928.8
1138.5	1881.7	7	3	20092	2536.6
1142.3	641.2	7	3	20138	5111.3
1154.6	1270.3	7	3	18671	3725.7
1182.1	1887.0	7	3	14320	3758.1
1200.5	1362.0	7	3	1251	2630.3
1227.8	1350.6	7	3	1319	2203.3
1230.7	1361.9	7	3	18853	4079.8
1247.9	1959.1	7	3	11473	1693.8
1253.8	777.0	7	3	18927	2710.4
1258.3	1159.7	7	3	6760	2971.2
1259.0	1949.9	7	3	6777	4027.6
1290.0	1954.0	7	3	6922	4567.1
1298.0	2036.0	7	3	11561	3666.3
1304.8	731.3	7	3	6973	2220.3
1316.9	1397.7	7	3	7022	1825.4
1337.3	1379.6	7	3	19025	1343.1
1339.2	913.6	7	3	1444	2592.5
1342.3	788.9	7	3	7089	3977.7
1344.8	1806.0	7	3	11666	5288.5
1345.0	1922.1	7	3	14466	3628.0
1369.5	1428.5	7	3	11710	2435.6
1415.0	1640.7	7	3	22349	2539.2
1434.8	1906.1	7	3	7384	3286.7
1437.8	1615.1	7	3	7394	3770.1
1448.5	1554.1	7	3	20397	3498.9
1482.7	1062.0	7	3	11935	3787.4
1500.5	1547.1	7	3	11983	3488.5
1546.4	159.0	7	3	7755	3668.9
1565.1	2023.2	7	3	12103	4802.2
1564.7	2033.4	7	3	21825	2911.1
1565.6	593.0	7	3	1602	4599.1
1598.7	226.6	7	3	12171	5677.7
1629.6	1874.6	7	3	12234	2968.0
1634.3	1849.5	7	3	7970	2519.7
1651.3	647.7	7	3	8004	3067.2
1667.7	1975.9	7	3	8048	2518.9
1706.8	1813.7	7	3	12454	2483.7
1719.5	1842.9	7	3	12493	2735.4
1740.0	2019.2	7	3	12535	3461.7
1761.1	1125.6	7	3	8281	2814.6
1771.1	699.0	7	3	12618	3127.5
1775.4	1780.6	7	3	8322	4530.4
1784.4	1528.8	7	3	12646	4071.6
1789.9	1133.2	7	3	12671	2414.2
1791.8	745.7	7	3	8372	2890.5
1798.5	1453.0	7	3	12705	5020.6
1846.1	2039.1	7	3	14943	1998.6
1848.0	1687.9	7	3	20717	3736.2
1859.7	709.0	7	3	12940	6711.8
1861.8	1827.6	7	3	12941	2547.0
1882.3	1785.4	7	3	22008	3839.0
1885.4	865.2	7	3	19156	4357.3
1909.6	344.9	7	3	13105	3563.3
1917.2	1857.4	7	3	8704	2125.8
1929.7	1689.6	7	3	13150	3003.6
1930.5	1229.9	7	3	8729	2649.4
1933.0	1080.9	7	3	13160	4791.6
1939.0	765.5	7	3	8766	3514.1
1941.0	637.3	7	3	13184	3634.4
1954.4	1846.0	7	3	22086	3319.3
1965.6	1549.7	7	3	13307	5716.5
2031.7	1132.9	7	3	13491	3315.7
8.4	1421.0	7	3	8990	1602.2
13.7	1310.3	7	3	19207	1026.9
18.9	1038.5	7	3	19202	2113.5
30.5	1157.6	7	3	1778	1482.1
42.4	1158.0	7	3	1808	1876.7
45.5	980.7	7	3	19236	2530.3
75.6	1554.3	7	3	9145	3610.0
96.2	1011.6	7	3	17536	2812.5
110.8	1189.6	7	3	19278	2323.3
137.8	659.5	7	3	2160	2652.8
161.0	881.4	7	3	2264	2548.9
167.6	511.3	7	3	2313	3042.3
170.5	215.0	7	3	2360	2488.7
191.4	881.3	7	3	19366	1890.3
212.0	436.9	7	3	19377	1524.5
224.8	1123.7	7	3	2646	5175.6
232.5	951.4	7	3	13713	2495.6
233.8	613.8	7	3	2706	1690.5
237.9	1155.8	7	3	2667	2298.4
244.1	466.2	7	3	2754	1667.7
248.5	269.3	7	3	19420	1518.1
254.3	619.0	7	3	2832	3022.1
255.7	517.8	7	3	9650	1858.1
258.5	1188.6	7	3	2806	1792.3
261.5	1034.0	7	3	2877	1591.5
265.0	538.0	7	3	9678	5178.1
270.0	750.0	7	3	2941	3695.0
278.2	1008.8	7	3	19480	2620.6
279.9	919.0	7	3	17632	784.1
284.3	268.3	7	3	3010	2335.3
283.9	578.6	7	3	17622	2585.6
295.0	410.9	7	3	19500	2927.8
294.6	1002.8	7	3	3083	2827.2
298.3	919.0	7	3	3119	6094.3
299.0	993.8	7	3	19518	3441.7
299.1	1020.3	7	3	9779	2790.0
300.1	394.1	7	3	3094	1937.3
313.0	418.0	7	3	3182	3336.3
314.4	496.0	7	3	3235	2170.2
315.3	1186.9	7	3	3176	2496.2
319.7	901.0	7	3	9819	1816.2
320.1	1257.1	7	3	17684	1961.6
320.4	1268.5	7	3	9810	1514.4
329.6	1037.5	7	3	3272	4174.4
332.0	828.4	7	3	156	3020.1
332.2	393.4	7	3	17692	1952.1
331.8	984.0	7	3	3337	4094.1
340.3	503.1	7	3	3356	1360.5
344.9	346.0	7	3	19608	4366.2
351.8	1164.9	7	3	3440	4839.4
354.6	1253.8	7	3	202	1351.4
361.6	1168.0	7	3	13834	3907.0
370.8	311.2	7	3	9963	2628.2
370.1	2022.5	7	3	9980	1889.0
371.8	331.3	7	3	13845	1631.3
376.6	399.8	7	3	3606	2914.7
376.3	1232.0	7	3	17767	5644.3
377.6	970.0	7	3	3545	2719.7
379.9	563.1	7	3	19648	2372.8
384.8	564.0	7	3	19648	2774.4
390.3	777.7	7	3	10029	5988.8
395.0	436.2	7	3	3659	1358.1
400.9	563.9	7	3	3720	2510.3
403.5	1951.5	7	3	10056	3639.0
422.8	1734.8	7	3	3821	2740.1
442.0	794.6	7	3	19695	2743.3
455.3	1666.5	7	3	10186	3220.4
457.0	1031.3	7	3	10192	5813.1
464.3	428.3	7	3	3998	1134.5
477.1	742.4	7	3	17832	1487.7
486.5	332.4	7	3	10261	2252.3
501.6	724.7	7	3	4165	2729.5
508.9	595.9	7	3	17848	2188.0
534.4	1403.5	7	3	10337	5045.9
541.0	537.8	7	3	4299	1803.0
549.8	1372.6	7	3	4330	3500.1
571.9	650.0	7	3	10406	3795.0
581.6	1012.1	7	3	429	4277.1
583.6	1805.3	7	3	4453	2098.4
587.2	655.1	7	3	17883	2087.4
652.2	1801.9	7	3	10498	3327.6
692.0	348.9	7	3	10568	3266.0
711.1	1971.1	7	3	4809	2066.7
744.2	1852.3	7	3	4926	2366.8
771.6	1389.6	7	3	607	4579.3
796.6	755.7	7	3	5081	1578.0
827.1	842.2	7	3	19790	2125.9
835.2	464.2	7	3	5197	2595.6
839.5	972.9	7	3	22208	1401.0
858.4	211.7	7	3	19798	1591.0
858.1	870.8	7	3	17988	1579.4
857.9	1751.4	7	3	5324	2222.7
867.6	1042.6	7	3	10832	9158.9
878.8	1420.7	7	3	5345	6574.4
925.0	801.0	7	3	21154	2285.5
933.4	1689.2	7	3	818	2482.6
936.3	916.0	7	3	18044	4960.5
963.3	943.4	7	3	19854	1517.5
972.2	1005.8	7	3	18139	2150.6
980.6	1095.7	7	3	19885	1837.8
983.7	1015.3	7	3	19882	5032.6
985.0	231.6	7	3	11025	2143.7
992.4	812.8	7	3	14196	1666.0
1018.4	1440.8	7	3	19934	1329.9
1029.0	836.4	7	3	21259	3263.2
1030.8	780.8	7	3	18281	1705.1
1033.6	1755.2	7	3	21171	6819.1
1038.8	1358.9	7	3	18291	1905.7
1043.6	1442.1	7	3	18304	2304.7
1045.4	702.8	7	3	18256	1526.8
1054.3	828.3	7	3	1000	1476.0
1056.7	847.5	7	3	19969	4613.0
1058.9	717.3	7	3	21204	3095.7
1060.5	929.1	7	3	19980	1625.0
1062.1	857.0	7	3	19987	2503.6
1064.2	777.2	7	3	11135	1460.6
1067.6	663.9	7	3	1016	1998.2
1070.0	1509.8	7	3	11156	1534.9
1073.2	1301.7	7	3	18374	3468.5
1078.3	872.2	7	3	18399	1161.7
1088.1	772.2	7	3	11186	1239.2
1095.1	886.5	7	3	18431	1920.4
1096.1	738.2	7	3	18441	1423.0
1097.7	1311.1	7	3	1072	1828.1
1098.3	2038.3	7	3	11212	4650.0
1099.7	1588.2	7	3	20015	2227.8
1108.9	1898.2	7	3	18570	2543.1
1113.7	824.1	7	3	21250	1450.3
1113.9	1904.7	7	3	11242	3812.9
1119.0	1701.0	7	3	6212	2310.3
1125.9	1432.1	7	3	18617	2534.5
1130.1	907.5	7	3	6185	3516.5
1147.2	1520.2	7	3	11290	3633.7
1148.2	1572.3	7	3	6317	3149.1
1153.0	1039.6	7	3	6335	2609.4
1152.9	1697.5	7	3	20132	3536.7
1156.0	1856.7	7	3	1174	5646.2
1160.3	1704.1	7	3	6373	2944.1
1166.2	1452.9	7	3	18717	2156.6
1172.1	1410.7	7	3	1188	1455.7
1174.9	789.3	7	3	18724	2545.1
1175.4	1268.3	7	3	18736	2298.8
1176.6	1748.6	7	3	6472	1966.2
1186.4	1865.7	7	3	6493	1712.4
1187.5	673.8	7	3	18780	3401.6
1189.8	811.6	7	3	6507	2731.8
1191.3	691.3	7	3	6447	1641.1
1193.0	1476.0	7	3	1231	1664.8
1194.9	1259.8	7	3	18788	1264.8
1199.5	1788.9	7	3	6546	1652.5
1200.8	1804.2	7	3	20231	913.8
1207.3	1813.3	7	3	6587	1817.2
1210.5	1359.2	7	3	20233	2065.0
1214.7	1408.8	7	3	18838	3043.3
1219.0	47.5	7	3	14347	4260.8
1221.0	1910.3	7	3	6611	1809.9
1224.7	1927.4	7	3	6654	2048.2
1226.6	634.5	7	3	6663	2259.4
1228.1	1884.0	7	3	6649	2109.0
1228.9	1896.1	7	3	20253	2335.7
1232.0	1385.9	7	3	18892	1668.5
1233.0	860.7	7	3	11443	2210.3
1238.6	1339.0	7	3	1330	1458.1
1239.1	708.5	7	3	6682	2009.6
1246.3	793.5	7	3	18932	1563.7
1248.8	1274.2	7	3	18943	1836.6
1259.3	797.1	7	3	6774	2570.8
1261.6	713.8	7	3	6825	1905.8
1264.2	1376.6	7	3	11489	2649.7
1295.3	714.0	7	3	6913	5878.3
1300.8	1394.1	7	3	18979	1831.5
1316.7	1355.5	7	3	1420	1476.2
1328.5	492.5	7	3	7055	1844.9
1333.4	1146.4	7	3	7046	2511.8
1346.1	723.3	7	3	11658	2541.8
1347.0	1877.7	7	3	11674	2976.7
1369.3	1323.8	7	3	1463	2179.6
1374.4	1294.6	7	3	20374	3844.9
1388.0	1379.2	7	3	20376	6523.7
1433.0	1814.5	7	3	7357	1890.9
1460.8	1989.9	7	3	11897	3857.5
1461.5	1004.6	7	3	1545	2271.1
1460.5	1011.2	7	3	7481	2445.7
1464.6	1911.1	7	3	21817	2976.6
1475.0	1961.6	7	3	11921	4561.5
1476.1	1075.7	7	3	11925	2269.0
1476.9	1346.9	7	3	7490	1606.7
1498.2	115.5	7	3	11962	3714.5
1508.8	1990.6	7	3	11980	3739.5
1530.4	939.4	7	3	7698	3276.9
1578.9	1862.5	7	3	7801	6275.5
1627.8	1332.0	7	3	20432	1947.3
1660.7	102.3	7	3	12310	2877.6
1669.7	1982.0	7	3	12367	2001.6
1687.5	1849.8	7	3	21864	2194.8
1696.6	1194.8	7	3	8104	3382.5
1702.3	1876.0	7	3	12455	2415.4
1712.9	1122.9	7	3	19090	3102.0
1720.0	615.4	7	3	14768	2694.6
1724.9	1750.3	7	3	12510	3006.3
1724.0	1898.1	7	3	12491	2041.3
1725.6	1768.0	7	3	8202	1977.3
1746.4	903.5	7	3	8243	1868.9
1760.7	1441.3	7	3	8318	4408.4
1775.2	1978.9	7	3	12630	2190.7
1777.7	1547.5	7	3	12639	1660.4
1778.7	1793.8	7	3	8339	1651.9
1782.9	1916.7	7	3	20570	2259.3
1801.1	774.0	7	3	20608	2164.6
1808.7	1939.6	7	3	12761	1603.6
1827.3	1840.0	7	3	8460	2185.4
1834.9	842.8	7	3	8501	1938.3
1847.8	1916.4	7	3	12873	2707.4
1864.5	1737.4	7	3	8587	1750.7
1876.4	907.3	7	3	20783	1919.3
1878.3	1797.2	7	3	8631	2120.2
1887.4	1996.0	7	3	22018	2253.4
1890.0	1807.7	7	3	20814	3315.4
1890.0	1714.4	7	3	13025	2217.6
1891.5	726.9	7	3	8634	3118.4
1891.8	1759.8	7	3	20812	4209.3
1901.2	1192.2	7	3	13069	1645.4
1914.1	1793.8	7	3	20883	1885.6
1917.0	1163.1	7	3	13116	6129.6
1917.7	55.9	7	3	13143	2250.4
1928.4	767.6	7	3	22069	3318.7
1932.9	478.3	7	3	8748	1591.4
1935.0	1735.1	7	3	20916	1392.6
1934.7	1871.3	7	3	13186	2104.7
1969.9	1704.6	7	3	13304	1655.5
1980.2	1711.4	7	3	13348	1809.6
1980.3	1735.8	7	3	20991	1308.7
2000.4	1716.9	7	3	13394	2486.4
2021.6	1521.1	7	3	13448	1968.3
134.2	1198.5	7	3	19297	6807.1
196.0	820.6	7	3	13681	6680.4
342.6	916.3	7	3	17734	6301.6
1097.0	816.1	7	3	21304	4348.6
1173.5	632.0	7	3	11349	5301.7
1205.4	1372.9	7	3	22667	3354.6
1377.6	1880.9	7	3	14493	4942.0
1625.1	1822.2	7	3	14663	5498.4
1683.6	1952.3	7	3	14726	5684.0
1883.7	1677.0	7	3	14970	3634.8
114.6	534.3	7	3	13629	2941.0
172.9	627.9	7	3	2340	6037.0
183.7	733.5	7	3	17549	3554.3
232.8	205.0	7	3	9578	5122.1
262.3	1092.5	7	3	2835	2567.7
281.6	520.6	7	3	2978	1804.2
293.2	1940.2	7	3	13761	3818.5
319.5	1423.6	7	3	13788	3274.7
331.0	908.8	7	3	17733	3440.6
359.6	1446.3	7	3	3463	3170.1
360.2	985.5	7	3	13831	2915.1
384.3	1068.3	7	3	13861	3154.9
389.8	1027.9	7	3	13870	4664.1
391.9	978.3	7	3	13865	3177.4
395.2	1032.0	7	3	13870	2954.7
398.5	452.8	7	3	13881	2159.2
406.3	356.2	7	3	15249	2993.7
456.1	2019.8	7	3	13917	3134.2
546.4	524.3	7	3	4278	3150.8
628.4	792.1	7	3	4553	2257.2
824.7	762.0	7	3	14106	2401.2
838.5	1692.1	7	3	17974	3092.3
929.2	682.1	7	3	18043	3963.9
949.4	689.1	7	3	18061	3128.6
979.1	1540.9	7	3	14185	5114.5
982.7	426.6	7	3	14188	3977.7
1001.5	765.3	7	3	21273	4673.9
1033.5	761.8	7	3	992	2504.5
1036.6	799.2	7	3	21282	2659.1
1040.6	1570.2	7	3	11094	3823.0
1043.3	1561.2	7	3	18278	2343.2
1080.5	1596.2	7	3	6055	3146.7
1121.3	740.4	7	3	21312	3643.4
1121.3	1377.5	7	3	18477	2867.2
1125.6	872.2	7	3	11277	1768.1
1170.2	1251.7	7	3	14312	2487.9
1176.2	1487.7	7	3	14318	2780.8
1184.1	1320.6	7	3	21744	2630.3
1185.7	1553.1	7	3	6464	3107.7
1201.0	1309.3	7	3	20219	2320.8
1211.7	1313.0	7	3	22311	4704.9
1223.1	1838.5	7	3	15437	2227.6
1225.8	774.6	7	3	18905	2402.7
1236.9	1806.4	7	3	14363	3989.3
1257.1	1927.8	7	3	14378	3853.8
1258.1	1322.4	7	3	18963	1175.5
1300.6	1358.6	7	3	6902	3526.8
1316.8	900.3	7	3	22332	2512.0
1321.7	1936.7	7	3	14445	3764.0
1328.8	249.6	7	3	19022	6312.8
1330.9	2037.1	7	3	14450	3498.7
1346.2	1360.0	7	3	7103	3258.1
1353.3	811.7	7	3	19043	3075.5
1360.2	1875.2	7	3	15497	2189.5
1493.3	1826.4	7	3	14587	2822.4
1515.0	2001.9	7	3	14604	2428.0
1517.2	2040.5	7	3	14603	4079.0
1576.5	2029.7	7	3	14644	4747.2
1650.9	856.5	7	3	14691	4076.2
1729.3	1834.7	7	3	15633	3835.3
1736.9	1840.9	7	3	14782	4600.8
1750.2	1034.8	7	3	14802	3356.7
1749.4	1808.4	7	3	12574	4066.7
1762.8	1743.0	7	3	14831	2661.6
1802.0	1985.9	7	3	14877	4884.8
1819.9	1701.9	7	3	14904	4095.6
1829.3	2015.7	7	3	14919	6008.6
1836.0	2014.9	7	3	14932	2503.9
1836.9	1178.5	7	3	14930	2841.7
1852.5	1351.6	7	3	14952	3693.5
1855.1	1498.9	7	3	12903	3281.4
1891.0	837.9	7	3	20825	2489.4
1928.2	682.9	7	3	15038	4003.0
1933.1	803.7	7	3	20914	4974.6
1964.4	861.8	7	3	8821	3598.4
2008.4	1706.2	7	3	15113	2772.2
2011.0	1690.9	7	3	15112	5444.7
2013.5	256.7	7	3	15117	2126.0
2030.6	1051.5	7	3	15129	3551.6
2031.3	1100.9	7	3	13467	4040.1
2033.2	1440.3	7	3	15131	2767.6
2033.8	234.3	7	3	15132	3374.3
21.6	1044.9	7	3	19202	1597.0
52.7	1067.8	7	3	17504	3542.6
58.9	1741.9	7	3	13582	4832.5
71.1	2001.3	7	3	13591	2712.3
89.2	1070.8	7	3	1994	2214.1
116.0	979.0	7	3	9291	2480.1
130.7	1207.5	7	3	19297	1542.7
145.8	749.6	7	3	19311	1797.7
157.5	1228.4	7	3	17539	1612.2
214.2	906.7	7	3	19378	1825.5
218.4	817.0	7	3	2634	1707.9
231.1	304.1	7	3	17577	1787.6
231.9	1034.6	7	3	2662	1290.2
238.8	593.6	7	3	19418	3436.3
242.1	1041.7	7	3	19416	2944.0
245.7	1053.7	7	3	13721	1940.1
247.5	1367.9	7	3	2803	2367.9
253.5	346.8	7	3	19447	2875.6
257.7	1152.3	7	3	17601	1930.6
258.8	1196.2	7	3	2806	1594.5
268.0	250.7	7	3	22168	2345.5
279.6	1101.6	7	3	9719	3683.6
284.5	256.8	7	3	13762	3079.5
304.7	256.3	7	3	15217	1941.3
310.6	894.0	7	3	17654	4872.1
313.4	217.3	7	3	13783	3260.3
341.8	198.0	7	3	19595	4357.7
356.2	463.0	7	3	9932	1314.9
363.1	1181.3	7	3	17744	3605.6
363.6	448.0	7	3	17762	1421.4
372.1	625.1	7	3	17774	3218.4
389.9	897.5	7	3	17788	2612.6
445.9	464.0	7	3	13913	1187.5
456.4	1359.6	7	3	10174	1866.6
463.4	776.0	7	3	13924	1932.6
469.2	805.1	7	3	19700	1917.1
474.1	586.6	7	3	17836	1584.5
475.1	831.1	7	3	17837	1426.3
527.1	297.8	7	3	22196	1801.5
534.7	780.0	7	3	4279	1947.3
642.2	249.6	7	3	14018	2741.3
655.3	1535.5	7	3	4624	3162.2
669.2	745.2	7	3	19751	1987.4
683.6	804.2	7	3	19754	3682.6
836.9	874.8	7	3	14116	1679.1
849.3	589.1	7	3	14120	2562.7
905.8	1379.1	7	3	14145	3680.4
912.8	916.7	7	3	18034	3016.3
920.1	1467.2	7	3	10934	1560.1
974.6	907.7	7	3	5723	1965.0
986.0	1688.2	7	3	5751	1504.0
999.3	657.1	7	3	18213	2427.2
1003.4	893.0	7	3	14205	1110.5
1007.0	706.0	7	3	21274	3153.8
1006.7	749.7	7	3	18199	2786.7
1029.6	890.9	7	3	18280	1586.1
1052.2	799.7	7	3	21287	2753.6
1055.7	784.3	7	3	11135	2848.5
1057.9	1292.9	7	3	18364	3784.9
1061.5	1339.5	7	3	6010	1826.5
1064.6	1789.2	7	3	14235	2685.2
1073.5	865.0	7	3	19984	5831.3
1075.4	829.6	7	3	21242	1427.6
1084.0	745.4	7	3	21294	5240.8
1090.4	1749.9	7	3	14256	5492.5
1098.9	647.6	7	3	18491	2812.0
1104.9	1490.3	7	3	21711	1305.0
1120.0	1847.0	7	3	18568	1129.4
1124.4	1587.5	7	3	6224	2449.6
1180.5	710.0	7	3	20199	2155.4
1202.1	665.6	7	3	20226	1843.1
1209.3	1940.9	7	3	11380	2195.7
1242.6	1307.9	7	3	18913	2819.4
1255.1	646.4	7	3	18954	4166.0
1285.1	777.8	7	3	20325	1169.5
1286.1	758.5	7	3	18968	1275.9
1291.7	572.5	7	3	15467	3110.3
1294.8	845.8	7	3	20332	1459.1
1324.1	1424.2	7	3	7049	2045.2
1330.0	1868.8	7	3	14451	3023.7
1345.2	715.6	7	3	11658	4015.5
1359.1	898.7	7	3	22340	1299.0
1387.3	1850.0	7	3	14506	3525.2
1388.6	1441.0	7	3	11760	2680.8
1406.9	1520.9	7	3	7260	1646.5
1424.1	1424.1	7	3	7365	1860.2
1427.0	999.5	7	3	22350	2944.0
1447.0	1888.0	7	3	14554	4464.3
1468.1	1969.0	7	3	14571	2355.4
1483.8	771.8	7	3	11932	4612.0
1507.9	684.5	7	3	14595	3525.7
1536.1	1379.4	7	3	7720	1979.6
1540.4	1436.3	7	3	14616	3118.8
1559.1	108.7	7	3	14629	2384.8
1561.0	1395.4	7	3	14628	2340.1
1584.4	1073.8	7	3	19080	2621.7
1586.3	2024.9	7	3	14648	3240.4
1591.3	1747.1	7	3	14653	5137.3
1620.2	1787.5	7	3	22363	3915.8
1656.7	1995.4	7	3	22370	2796.1
1663.0	52.6	7	3	14707	2271.4
1718.9	50.4	7	3	14765	1649.3
1754.4	396.2	7	3	14819	2439.2
1753.7	1962.0	7	3	15650	1726.0
1759.5	1991.4	7	3	12606	3835.4
1780.3	1462.2	7	3	21918	3329.2
1801.2	1846.0	7	3	20605	4864.8
1806.9	1994.6	7	3	14889	1652.4
1810.0	1964.1	7	3	14888	2237.5
1838.7	1939.7	7	3	14931	3669.4
1843.0	1611.0	7	3	14939	4300.9
1857.3	1768.8	7	3	14954	1926.1
1862.9	1882.8	7	3	14959	2624.0
1864.9	1752.9	7	3	12929	4351.9
1870.9	1902.7	7	3	12957	2854.4
1880.6	117.5	7	3	14978	1983.8
1882.6	1829.1	7	3	20777	3605.7
1884.8	1728.1	7	3	22055	1492.2
1899.7	1839.1	7	3	15000	3732.2
1907.0	2004.6	7	3	15011	4133.5
1922.9	1152.5	7	3	13166	3003.5
1929.1	1975.5	7	3	15034	1520.5
1930.8	1816.0	7	3	13189	1924.1
1946.7	46.9	7	3	15056	3199.6
1953.2	619.1	7	3	22079	2695.5
1967.6	1846.0	7	3	20960	2062.8
1973.9	1834.9	7	3	20961	1493.9
1983.8	1692.2	7	3	15089	3044.8
1988.2	1054.0	7	3	15097	5382.4
1996.2	1225.3	7	3	15102	3921.8
2011.2	1808.3	7	3	22117	5262.7
2016.3	1215.1	7	3	15122	1583.6
359.7	689.6	8	3	19631	7719.8
903.2	883.9	8	3	18030	4560.3
1569.7	1702.4	8	3	19075	6496.6
24.3	1025.8	8	3	19209	3400.5
93.8	1096.6	8	3	19262	2451.1
186.9	1166.2	8	3	17553	5058.2
208.0	575.4	8	3	2499	3849.4
392.8	210.3	8	3	3648	4357.9
412.8	1170.6	8	3	17797	5461.0
717.3	836.0	8	3	17916	3941.5
820.1	1673.3	8	3	21141	2564.9
875.4	926.8	8	3	22604	3790.7
928.1	1727.1	8	3	5536	2913.5
1081.3	675.3	8	3	21697	2928.5
1278.8	847.5	8	3	11519	3347.7
1305.9	790.2	8	3	14423	8917.0
1394.2	2029.9	8	3	14510	3078.0
1602.3	1005.7	8	3	20429	5674.6
20.7	1307.5	8	3	19208	3572.2
28.3	1015.4	8	3	19223	2023.7
45.0	1078.0	8	3	22555	5036.8
70.1	1235.7	8	3	1897	2601.8
97.9	491.2	8	3	19264	4754.5
102.3	812.4	8	3	19273	3642.9
112.1	1957.7	8	3	13627	3854.5
112.9	826.2	8	3	13624	2215.5
137.9	1764.6	8	3	21077	3483.3
147.0	1225.6	8	3	62	3456.5
169.0	230.8	8	3	9388	3629.1
173.3	857.0	8	3	13670	2003.1
214.1	726.5	8	3	2568	2931.8
218.5	1349.5	8	3	9524	5485.4
234.0	899.4	8	3	17578	3588.6
238.0	533.2	8	3	19404	2422.6
263.8	1024.0	8	3	19450	3733.3
268.5	1797.8	8	3	9689	3689.5
274.0	1198.4	8	3	2939	4955.7
284.0	529.4	8	3	17629	2511.5
289.5	933.7	8	3	9753	2703.7
297.9	840.8	8	3	3118	2351.9
324.3	933.9	8	3	13796	1696.7
330.7	1226.0	8	3	19572	2586.2
334.8	402.9	8	3	3312	2939.1
354.4	143.2	8	3	9913	4363.7
357.1	1169.8	8	3	13834	4772.8
361.1	1247.0	8	3	202	3001.7
362.5	1725.2	8	3	19632	3154.2
364.2	756.5	8	3	9967	1580.9
372.1	246.0	8	3	9990	1883.0
421.4	428.4	8	3	3779	2375.2
435.5	678.0	8	3	17806	2244.9
437.4	729.5	8	3	19693	1915.3
440.4	743.8	8	3	17816	2523.8
478.6	840.2	8	3	17838	3327.1
516.4	697.9	8	3	22194	2628.2
526.4	805.5	8	3	17865	2633.8
564.0	616.6	8	3	19729	3631.9
596.6	131.7	8	3	4481	3789.7
712.7	844.7	8	3	19767	1749.5
721.6	90.5	8	3	14063	2263.9
903.0	1390.9	8	3	14143	2162.8
904.4	871.5	8	3	19808	2676.8
966.0	1592.0	8	3	10994	2557.4
972.2	1458.5	8	3	8	1935.5
972.4	1687.4	8	3	21163	2302.4
976.3	780.0	8	3	21256	1977.8
996.1	920.3	8	3	14202	4204.5
1009.1	885.9	8	3	18194	3243.1
1020.5	784.4	8	3	18311	2484.3
1022.0	948.1	8	3	5908	2168.7
1039.1	784.9	8	3	18313	2561.8
1039.8	1501.1	8	3	19956	4495.2
1056.8	709.3	8	3	21262	5234.4
1095.1	1480.7	8	3	6126	2310.7
1095.4	1854.6	8	3	6122	2504.8
1101.6	764.7	8	3	21268	2344.6
1113.6	889.7	8	3	18535	2522.3
1118.4	657.2	8	3	18567	2641.9
1122.1	1482.4	8	3	20047	2334.4
1121.3	1908.8	8	3	11257	3558.7
1123.4	752.5	8	3	21313	2672.5
1128.8	1997.3	8	3	21726	3965.6
1133.8	1828.4	8	3	20066	2766.3
1135.8	774.0	8	3	18596	2522.0
1141.9	704.3	8	3	6294	4993.1
1143.0	778.9	8	3	21731	4497.9
1153.8	873.5	8	3	20139	3792.6
1166.0	1309.8	8	3	21745	2070.8
1179.0	1285.0	8	3	20181	1376.3
1183.8	1309.6	8	3	1217	4212.1
1204.5	724.6	8	3	18818	2832.2
1212.3	787.9	8	3	18834	3736.9
1211.8	1826.0	8	3	1281	5923.0
1213.4	1365.1	8	3	18852	1157.3
1214.7	674.0	8	3	21764	4249.6
1217.4	1355.3	8	3	20233	2562.7
1224.6	1365.5	8	3	18854	2848.0
1227.3	731.8	8	3	18877	1948.6
1229.4	1873.2	8	3	22315	4624.1
1239.5	1442.8	8	3	20257	4944.6
1241.2	1366.8	8	3	18896	2596.8
1257.4	1750.3	8	3	11474	2537.2
1271.6	1383.1	8	3	18965	2333.0
1272.8	740.5	8	3	20305	4416.3
1346.3	888.3	8	3	19034	2293.3
1368.2	1895.9	8	3	20371	2751.2
1420.2	1434.0	8	3	7346	3556.8
1442.7	1584.2	8	3	19060	5348.6
1452.4	1436.1	8	3	14559	3454.6
1555.3	388.4	8	3	14625	2444.7
1560.9	1813.9	8	3	7774	2638.4
1582.0	900.3	8	3	20423	3488.7
1622.0	1815.0	8	3	14663	5194.3
1630.0	1298.4	8	3	20436	1429.1
1643.7	1408.8	8	3	20441	3282.7
1647.4	1880.2	8	3	21843	3740.4
1662.5	1856.1	8	3	14702	3499.5
1665.0	1928.4	8	3	12345	3255.7
1677.8	1836.4	8	3	20457	2109.5
1722.7	1881.6	8	3	21870	2782.3
1736.3	1943.5	8	3	8233	2615.6
1760.5	2022.0	8	3	14823	5693.0
1802.8	1853.0	8	3	20605	3085.2
1805.4	847.6	8	3	14882	3606.8
1814.8	1857.9	8	3	14900	2603.9
1835.6	117.9	8	3	12864	3923.1
1845.5	1657.6	8	3	12913	4613.5
1853.1	1681.0	8	3	20718	3296.5
1899.0	1606.3	8	3	15002	5479.4
1910.5	1853.4	8	3	13101	3222.5
1939.8	1215.7	8	3	8747	3791.8
1954.0	1351.2	8	3	15068	5052.6
1963.6	1884.9	8	3	15801	2941.2
1964.2	1894.0	8	3	15075	4524.3
1965.1	1527.3	8	3	8816	2735.9
1964.2	1863.3	8	3	22095	2379.6
1974.3	1781.2	8	3	20980	2256.6
1993.2	1573.1	8	3	13375	3063.6
2000.8	1456.0	8	3	13392	5777.0
2037.7	1810.4	8	3	22140	2490.1
2040.9	1261.7	8	3	13504	4586.4
10.0	2019.5	8	3	13556	2465.9
31.4	1365.5	8	3	13565	2351.7
39.3	494.4	8	3	9030	2096.7
47.9	171.3	8	3	9074	4077.7
61.6	1005.8	8	3	1857	1834.0
63.6	999.8	8	3	1857	1501.4
83.5	1362.8	8	3	1920	3005.2
132.0	809.6	8	3	9301	2621.3
164.1	869.5	8	3	9374	1519.6
193.5	441.6	8	3	19355	1976.3
204.1	1187.5	8	3	13687	2924.1
209.3	870.3	8	3	2529	1734.9
214.7	645.9	8	3	2551	2901.4
224.7	880.0	8	3	17575	3611.4
224.7	392.3	8	3	9568	1640.1
225.5	1305.6	8	3	19398	2460.8
229.5	412.8	8	3	9554	2287.9
231.9	484.9	8	3	21084	2405.9
236.2	1096.4	8	3	19402	1622.0
237.5	29.3	8	3	9594	2108.6
245.1	1163.2	8	3	9618	2000.1
258.6	1092.3	8	3	2835	5220.1
259.5	699.0	8	3	2863	1225.9
275.3	719.4	8	3	2955	2698.7
276.4	159.9	8	3	9718	1279.9
279.4	310.6	8	3	19478	2898.1
290.3	1366.0	8	3	3075	3579.7
291.8	302.4	8	3	3080	2947.6
292.5	990.9	8	3	19490	2100.1
309.3	522.9	8	3	22469	2250.1
310.4	564.0	8	3	19524	2117.0
314.4	371.5	8	3	19538	1979.4
314.6	496.8	8	3	19565	5172.7
315.0	345.6	8	3	19546	2185.0
318.6	650.9	8	3	13791	2647.2
321.4	682.0	8	3	3250	1467.4
322.9	986.9	8	3	9831	2093.6
326.3	1101.2	8	3	13801	1675.9
332.4	385.1	8	3	13802	2397.9
332.8	1113.0	8	3	3280	2181.1
347.5	511.5	8	3	19604	2378.2
348.8	984.8	8	3	17725	2238.8
353.5	729.6	8	3	17747	3421.8
362.2	1193.3	8	3	17766	1321.2
367.7	400.9	8	3	19616	2704.4
370.2	415.9	8	3	21117	2559.6
383.7	434.3	8	3	19652	4023.2
397.1	1195.3	8	3	17786	3054.0
448.5	1148.9	8	3	17828	5103.2
456.1	630.9	8	3	13918	1930.7
466.6	841.1	8	3	13927	6479.1
469.6	784.2	8	3	19701	2123.5
472.2	2040.8	8	3	10232	2289.6
493.8	479.8	8	3	10270	2256.6
568.9	1140.3	8	3	21122	3967.4
570.1	1414.5	8	3	10390	2457.3
595.9	2020.6	8	3	4462	3805.1
634.5	772.4	8	3	10486	3075.4
677.3	857.6	8	3	14031	2836.0
692.8	786.5	8	3	10586	2068.3
764.0	804.0	8	3	10714	1820.8
768.4	912.6	8	3	17931	4680.4
849.5	884.9	8	3	720	2308.6
870.1	1713.5	8	3	10837	3439.1
870.5	810.9	8	3	18015	3120.2
893.0	707.0	8	3	5430	2016.3
921.0	430.4	8	3	14156	2612.3
922.9	840.3	8	3	18040	1466.4
937.2	733.7	8	3	19835	2509.1
969.7	764.8	8	3	21254	1872.0
974.4	673.1	8	3	18130	1330.2
976.7	717.1	8	3	18093	2153.0
983.1	861.8	8	3	19892	2038.0
993.3	750.8	8	3	11048	2406.3
997.0	988.7	8	3	18186	3440.5
1007.9	748.1	8	3	18199	3619.1
1008.1	828.3	8	3	19904	1898.6
1014.4	677.0	8	3	18218	2396.2
1015.3	733.2	8	3	18198	1754.5
1015.3	938.3	8	3	14211	1950.3
1035.0	769.6	8	3	992	3572.0
1038.9	821.1	8	3	21260	2065.2
1043.1	1368.4	8	3	18327	1551.9
1070.7	1466.3	8	3	18383	1248.0
1075.1	867.4	8	3	19984	2246.2
1107.2	720.1	8	3	1076	1035.1
1112.2	1483.8	8	3	20046	2353.6
1112.2	1903.4	8	3	11242	2358.2
1114.5	1583.1	8	3	6180	1074.2
1117.5	1837.7	8	3	18554	1932.5
1121.4	1888.3	8	3	6209	2211.0
1135.0	730.0	8	3	11269	2937.8
1136.4	1640.0	8	3	11279	3443.8
1148.2	1847.6	8	3	20140	2778.5
1151.8	1768.3	8	3	6345	1700.2
1153.5	1310.9	8	3	18663	2819.0
1161.7	1859.5	8	3	20161	2935.3
1168.3	1828.7	8	3	20166	1596.2
1170.5	1376.8	8	3	18722	1818.8
1172.9	1390.2	8	3	18751	1960.0
1174.0	1328.2	8	3	21743	1061.5
1175.4	1680.4	8	3	6445	2294.2
1181.1	618.6	8	3	21755	3352.9
1181.0	1739.3	8	3	18732	3032.0
1187.8	1728.7	8	3	6465	3486.8
1196.7	296.3	8	3	6537	1903.7
1203.0	1354.2	8	3	20233	1620.5
1204.4	1206.1	8	3	18801	2791.6
1207.9	674.4	8	3	21764	1616.9
1212.0	855.7	8	3	11402	2321.7
1215.0	847.0	8	3	20238	2239.7
1215.1	1818.0	8	3	11413	2868.5
1223.8	1732.7	8	3	6638	2611.8
1224.2	1989.3	8	3	14349	4596.6
1227.2	702.3	8	3	18869	1400.2
1232.3	1342.5	8	3	11437	1490.0
1234.2	1832.9	8	3	6676	3816.9
1235.3	1943.1	8	3	6685	1844.4
1245.1	748.6	8	3	20265	1991.9
1249.6	745.9	8	3	14371	1852.7
1254.3	2024.3	8	3	15450	2163.3
1270.7	1353.2	8	3	20309	1738.0
1273.2	1286.3	8	3	6881	1751.2
1293.5	1867.9	8	3	11564	1361.7
1315.4	1338.3	8	3	21795	3205.9
1319.0	820.0	8	3	7020	1891.5
1319.5	1373.4	8	3	18997	2200.2
1325.6	245.6	8	3	11640	2263.4
1326.2	1675.9	8	3	15483	3207.4
1340.1	865.2	8	3	19027	2085.6
1360.1	745.7	8	3	11695	3503.6
1360.5	1397.0	8	3	21806	2349.7
1388.3	1852.4	8	3	14506	2073.1
1391.7	1040.6	8	3	20384	2481.5
1392.5	2044.0	8	3	1494	2344.1
1412.1	1873.4	8	3	11800	1381.3
1431.1	1351.0	8	3	20391	3018.3
1452.3	2006.1	8	3	7460	2645.1
1463.1	1934.4	8	3	7502	3086.1
1476.5	1350.8	8	3	14578	4239.5
1582.1	1281.1	8	3	7817	1667.5
1591.8	1632.3	8	3	14652	5371.9
1603.9	1872.1	8	3	12175	1461.1
1623.0	559.5	8	3	20434	7894.1
1638.8	1677.5	8	3	7967	3478.6
1641.0	941.5	8	3	12274	3409.2
1657.1	1974.9	8	3	14701	3019.0
1669.1	1939.0	8	3	8041	2958.8
1675.5	1976.9	8	3	8048	1926.5
1685.9	1951.3	8	3	12407	5830.4
1689.1	1830.4	8	3	22504	2549.7
1700.0	1836.0	8	3	19092	3274.6
1702.8	1879.1	8	3	12455	2231.7
1715.5	1772.8	8	3	14763	3039.6
1719.4	1854.9	8	3	22381	4774.2
1736.9	1916.7	8	3	21891	2532.3
1751.3	1910.1	8	3	21892	2622.0
1754.3	1773.8	8	3	20535	2270.9
1757.9	1990.0	8	3	12584	5162.0
1768.3	1721.6	8	3	12625	7108.0
1780.4	1981.3	8	3	20565	6317.8
1786.2	1747.3	8	3	8338	2167.2
1786.8	1968.2	8	3	12668	1867.2
1803.6	1985.0	8	3	14877	3287.0
1810.6	1817.5	8	3	14887	3920.2
1819.2	1025.9	8	3	20649	2357.2
1820.0	1873.9	8	3	8461	2453.3
1840.7	936.8	8	3	15710	2793.7
1842.0	1888.9	8	3	12852	2203.7
1859.8	1961.7	8	3	12921	1789.2
1860.5	1176.6	8	3	8546	2216.5
1877.6	1820.5	8	3	12997	1872.0
1887.4	1959.2	8	3	20800	1668.7
1891.6	1875.4	8	3	13036	1750.7
1897.0	1806.3	8	3	8653	2562.2
1908.0	347.8	8	3	13102	2343.1
1912.5	1906.0	8	3	22534	2230.9
1914.0	1877.4	8	3	8688	2150.8
1918.4	1839.0	8	3	22045	4003.6
1926.1	1821.7	8	3	22044	1361.1
1929.3	1031.7	8	3	20906	2590.7
1930.0	734.4	8	3	13172	1984.4
1931.2	809.6	8	3	20914	3359.6
1943.9	1998.2	8	3	20929	2453.5
1957.5	1824.6	8	3	13274	2904.7
1960.6	1851.2	8	3	20960	1441.9
1961.5	1816.7	8	3	22090	1577.1
1965.5	1753.6	8	3	20970	1604.3
1972.3	1712.4	8	3	22447	3390.1
1980.9	826.9	8	3	8842	3561.6
1983.2	1728.3	8	3	20991	2295.1
1984.6	1787.0	8	3	21017	1722.0
1990.2	1876.9	8	3	21004	3131.1
2000.9	1577.9	8	3	13383	1986.9
2032.8	1805.0	8	3	13482	2552.6
2039.1	1112.6	8	3	13518	3380.2
30.7	1286.6	8	3	15149	4212.4
109.5	1773.1	8	3	15169	5357.1
155.8	904.6	8	3	19333	2436.7
261.6	399.7	8	3	15202	3146.1
682.9	1702.4	8	3	15307	3548.8
871.5	1068.2	8	3	15341	3821.7
972.2	936.8	8	3	19857	3626.1
987.8	669.4	8	3	15359	1465.8
998.2	1703.3	8	3	15361	2110.7
1059.0	898.6	8	3	19978	2913.2
1065.1	744.1	8	3	21291	1662.8
1080.0	915.9	8	3	18401	2659.9
1091.2	804.8	8	3	21342	3802.0
1119.0	1862.8	8	3	15397	2542.9
1122.0	810.2	8	3	18497	1880.7
1178.1	1841.8	8	3	15419	1542.0
1192.0	1380.2	8	3	22307	3263.2
1202.7	1756.1	8	3	20224	3272.7
1242.8	1937.9	8	3	15446	3195.8
1285.3	707.7	8	3	16053	4238.8
1287.1	2009.1	8	3	22328	4096.9
1312.5	1385.0	8	3	15481	2514.6
1331.0	1921.8	8	3	15489	2850.3
1345.8	1907.0	8	3	11661	2714.0
1387.7	1935.0	8	3	11758	3222.9
1481.7	1198.7	8	3	15536	3715.0
1556.9	2011.2	8	3	15560	3823.2
1628.2	580.1	8	3	19085	4317.9
1629.0	2001.0	8	3	15593	3547.5
1636.1	2004.9	8	3	15593	4434.0
1685.7	1764.4	8	3	15614	4412.9
1731.0	2031.9	8	3	22382	3525.5
1736.3	1979.7	8	3	15638	3450.8
1744.6	1921.9	8	3	15642	1906.1
1777.9	1875.1	8	3	15675	3117.9
1797.7	754.9	8	3	20588	2619.5
1797.0	1768.5	8	3	15684	3051.7
1804.1	1836.1	8	3	20624	1850.9
1857.2	1819.2	8	3	15724	1613.3
1866.1	1778.9	8	3	12985	3439.1
1903.1	1759.9	8	3	22432	2911.8
1919.9	1808.6	8	3	20878	3501.6
1922.7	1776.8	8	3	20913	2662.9
1967.3	1852.2	8	3	20962	4145.5
1980.2	1495.3	8	3	15812	3118.3
1979.7	1822.4	8	3	20997	2727.3
1986.0	2045.1	8	3	15817	2314.6
61.3	1689.0	8	3	13581	3829.9
68.0	1031.7	8	3	17516	1458.4
116.1	876.6	8	3	19267	1382.5
125.4	1182.0	8	3	19295	2563.5
140.8	866.8	8	3	19316	1303.1
179.1	314.4	8	3	15179	2132.4
192.8	661.3	8	3	19369	2308.1
286.6	313.7	8	3	19478	1952.6
301.6	992.9	8	3	19519	2758.4
307.6	578.9	8	3	17661	2840.1
326.7	971.0	8	3	17669	2496.9
358.3	601.3	8	3	17759	1715.2
361.6	745.6	8	3	9967	1794.2
372.7	1218.9	8	3	15238	2089.0
384.1	1179.1	8	3	19662	3374.7
542.2	636.5	8	3	15277	3392.0
653.8	1874.5	8	3	10499	1994.0
661.9	224.3	8	3	15300	1919.5
666.9	156.3	8	3	4685	1837.9
685.2	823.7	8	3	19756	3281.7
728.7	524.5	8	3	14067	2252.1
759.3	419.5	8	3	15928	2091.7
822.9	822.3	8	3	21145	2657.2
830.0	1363.1	8	3	15331	3170.1
918.6	1779.8	8	3	15351	3127.6
980.1	758.0	8	3	21318	1645.7
996.7	809.5	8	3	18210	1263.4
1006.0	818.1	8	3	11062	1905.1
1014.2	781.2	8	3	21275	1383.6
1015.7	701.6	8	3	21276	1331.8
1018.5	1437.6	8	3	19935	2309.9
1054.2	1491.4	8	3	19974	1806.6
1089.0	2044.3	8	3	15378	1985.7
1098.4	905.7	8	3	14267	3674.9
1122.0	1502.4	8	3	20054	3989.9
1125.0	791.4	8	3	18576	2089.6
1125.1	1292.1	8	3	11254	1478.4
1168.1	1272.1	8	3	18672	1106.6
1169.7	831.8	8	3	18710	2138.6
1171.3	1816.8	8	3	20169	2588.7
1179.5	640.7	8	3	22496	3017.9
1189.0	73.3	8	3	21760	4463.7
1193.0	1832.4	8	3	20210	3182.8
1211.0	706.8	8	3	18842	1669.3
1219.4	1798.4	8	3	15434	1578.5
1229.3	1863.9	8	3	15439	2100.9
1229.9	764.5	8	3	18827	2920.2
1247.4	1317.9	8	3	15447	1929.0
1252.7	761.8	8	3	11484	2399.2
1258.3	1369.1	8	3	15453	1339.6
1279.2	1379.6	8	3	21781	2464.3
1282.6	1902.0	8	3	16052	6847.7
1293.9	937.9	8	3	15469	3118.6
1300.9	823.8	8	3	20344	1457.7
1389.9	1376.9	8	3	20376	8082.6
1466.8	884.5	8	3	15529	2517.2
1607.4	1849.9	8	3	15584	1968.0
1608.4	1875.3	8	3	15585	2402.8
1654.8	1398.8	8	3	20448	3433.6
1683.2	1863.0	8	3	22375	4946.5
1743.4	673.8	8	3	19104	1633.1
1770.7	1875.7	8	3	22393	1184.5
1776.0	160.3	8	3	8333	3313.1
1793.0	1843.1	8	3	12665	2383.9
1814.3	1902.7	8	3	12778	1508.6
1823.9	1714.0	8	3	15696	4857.2
1825.9	1508.1	8	3	8451	3396.1
1861.7	2029.5	8	3	12961	2867.6
1864.8	1864.9	8	3	21999	4719.0
1882.5	2016.4	8	3	15751	3090.3
1899.0	752.4	8	3	20843	3683.3
1900.6	2011.4	8	3	15763	1668.6
1919.7	1948.0	8	3	15775	3367.7
1936.2	467.9	8	3	15783	2107.6
1948.4	1905.1	8	3	15798	3657.8
1953.6	1848.6	8	3	22541	2080.7
1963.7	1558.8	8	3	13251	2057.1
1991.0	1756.9	8	3	15822	1559.9
2031.0	1740.3	8	3	21063	1702.7
2038.7	1838.0	8	3	15135	3693.8
1359.3	1854.9	9	3	21802	4170.0
314.7	982.9	9	3	19549	5689.4
462.8	541.0	9	3	19697	5671.8
693.8	737.1	9	3	21134	5337.7
925.2	925.5	9	3	14159	3216.9
1048.1	1535.0	9	3	14223	4874.5
1051.8	699.4	9	3	5992	3292.1
1074.5	831.1	9	3	21336	2343.4
1213.9	1330.8	9	3	18821	3118.0
10.0	968.6	9	3	8979	3362.3
44.4	1030.6	9	3	13571	2176.3
112.0	1195.0	9	3	19279	2689.5
142.8	620.4	9	3	19314	3967.0
164.8	861.1	9	3	2297	2230.6
201.5	1358.0	9	3	17554	2944.3
214.5	824.4	9	3	15192	1257.8
249.9	577.5	9	3	19436	2748.9
255.9	418.9	9	3	19431	2403.3
267.3	238.1	9	3	17615	3121.9
293.9	943.0	9	3	19510	2305.8
307.5	1163.6	9	3	22468	2930.3
321.8	410.2	9	3	21103	2656.6
322.4	563.6	9	3	19545	3682.6
336.3	1571.9	9	3	19593	6552.9
353.5	1234.4	9	3	19613	3204.5
432.7	745.5	9	3	17817	2732.1
486.2	531.3	9	3	19706	3061.8
490.3	812.1	9	3	17844	1751.0
723.4	511.7	9	3	10644	2930.8
791.2	420.9	9	3	15325	3775.5
797.7	1384.0	9	3	17953	1835.5
856.8	834.6	9	3	10831	2951.6
978.1	823.9	9	3	19865	3177.8
1015.8	754.6	9	3	18200	1158.7
1028.1	748.0	9	3	15371	2407.3
1033.1	743.4	9	3	15371	1250.1
1033.2	968.7	9	3	21173	3200.9
1033.5	868.9	9	3	19949	3975.8
1041.7	716.9	9	3	21286	2160.5
1057.2	866.2	9	3	19983	1739.3
1066.8	1409.2	9	3	14234	2931.2
1069.9	757.7	9	3	21292	2606.8
1086.2	842.6	9	3	21298	5012.1
1090.2	1369.2	9	3	15380	5796.2
1091.7	679.6	9	3	21697	2379.2
1092.6	1746.0	9	3	14256	3178.9
1093.4	723.0	9	3	1053	1172.7
1104.1	1848.5	9	3	22261	2627.7
1109.9	1649.1	9	3	14270	2607.8
1122.6	1925.3	9	3	14279	3308.4
1125.4	2044.2	9	3	14287	2365.5
1140.0	1363.3	9	3	18647	2550.0
1156.4	1266.4	9	3	18671	2187.6
1165.5	1359.0	9	3	15414	2040.2
1175.4	1346.4	9	3	18690	5979.4
1182.0	1911.5	9	3	15422	3127.9
1186.1	1341.6	9	3	20198	2723.9
1186.9	1807.8	9	3	18785	3658.6
1194.1	1440.3	9	3	22305	2062.9
1195.0	1837.9	9	3	20210	1851.0
1199.1	1794.3	9	3	20231	2702.9
1223.8	755.1	9	3	18825	1442.4
1235.7	1856.2	9	3	11450	4164.5
1244.1	1275.4	9	3	18921	2772.9
1272.5	1942.5	9	3	21779	3964.7
1302.0	1966.0	9	3	11584	2760.0
1313.1	166.0	9	3	20347	3153.9
1321.7	1657.5	9	3	14444	6685.4
1327.2	2035.0	9	3	14450	2995.8
1333.1	2040.9	9	3	14450	2958.8
1340.5	1990.8	9	3	15493	3400.6
1346.1	2001.8	9	3	14461	2958.6
1620.7	1915.0	9	3	21830	3593.1
1623.9	1889.9	9	3	12238	3528.1
1644.6	2012.2	9	3	12290	3867.6
1657.5	1937.8	9	3	12284	2105.1
1729.9	1770.3	9	3	14772	2422.6
1750.2	1839.1	9	3	20518	3680.9
1775.8	1044.6	9	3	20561	3475.4
1812.8	1999.5	9	3	14889	3410.1
1820.1	1817.3	9	3	8438	4598.4
1840.5	1754.3	9	3	20695	3665.5
1862.3	1643.2	9	3	14958	3096.7
1875.8	689.0	9	3	20786	2671.3
1881.6	1700.1	9	3	22005	3171.0
1883.0	1024.7	9	3	22430	4543.4
1893.2	137.7	9	3	20821	1896.2
1903.0	932.0	9	3	20846	2882.2
1923.6	1759.5	9	3	20893	1978.6
1960.2	1746.8	9	3	20970	2264.4
1961.2	2004.6	9	3	13264	2889.4
1963.0	66.3	9	3	15805	4166.5
1991.0	1720.6	9	3	8864	3206.7
1999.6	1558.2	9	3	15108	3632.9
2000.7	1814.2	9	3	22112	2886.3
2007.9	1488.2	9	3	15111	3937.8
16.1	1082.8	9	3	19189	1830.9
60.4	1057.2	9	3	13588	3068.2
61.5	1165.6	9	3	17513	1971.1
86.6	10.9	9	3	13607	2501.7
179.3	816.1	9	3	9405	1905.7
181.5	904.7	9	3	22466	1784.1
197.1	522.0	9	3	21083	2610.5
206.6	850.6	9	3	19372	1377.3
212.8	427.8	9	3	15189	3722.1
226.6	827.9	9	3	19399	1151.3
235.7	917.0	9	3	17580	3760.2
237.2	394.5	9	3	13714	1304.0
281.3	399.9	9	3	21092	929.4
306.4	936.9	9	3	15216	1452.1
310.6	895.0	9	3	17654	8471.5
312.7	501.8	9	3	19528	2633.9
314.6	496.0	9	3	19565	4261.9
317.7	261.1	9	3	13785	1698.3
321.3	914.1	9	3	9823	1491.2
327.6	607.1	9	3	19590	3699.8
345.7	713.4	9	3	15230	1949.9
347.5	426.1	9	3	19611	1644.9
354.1	1196.6	9	3	17750	3553.9
356.8	1168.6	9	3	13834	6245.9
356.7	140.8	9	3	9913	2577.6
362.2	1203.1	9	3	200	3260.3
471.6	754.6	9	3	17834	2318.8
481.2	362.8	9	3	13939	3383.8
520.0	457.7	9	3	19715	2201.4
557.3	171.1	9	3	22197	3138.1
645.8	216.3	9	3	15294	2419.7
859.4	1773.2	9	3	15941	5978.4
870.3	842.0	9	3	18010	2283.1
899.7	904.9	9	3	19809	2357.9
906.7	1377.4	9	3	14145	5820.7
927.3	996.3	9	3	22212	4644.3
949.2	680.0	9	3	847	1872.0
953.2	859.9	9	3	14177	1326.7
961.2	877.5	9	3	864	1394.7
966.8	669.4	9	3	21157	2997.1
968.8	1694.3	9	3	21161	2749.9
994.9	643.3	9	3	21169	2358.5
1003.0	1693.4	9	3	5812	1575.8
1006.7	884.6	9	3	18194	2576.8
1008.6	691.3	9	3	18223	1506.2
1013.0	907.5	9	3	18244	1990.3
1026.1	847.5	9	3	19938	1444.0
1052.7	627.2	9	3	11129	2485.2
1063.3	696.1	9	3	1024	1275.9
1074.7	783.2	9	3	21293	2202.0
1080.7	771.5	9	3	11186	2671.8
1081.2	280.8	9	3	15377	3112.5
1084.0	1547.7	9	3	11193	4365.0
1091.0	780.2	9	3	18462	1598.8
1096.5	746.4	9	3	21303	2921.0
1099.0	725.2	9	3	1053	1670.2
1099.3	1897.2	9	3	20026	2302.8
1107.8	1264.8	9	3	20031	2977.7
1112.2	1826.5	9	3	18553	2368.1
1122.1	1283.1	9	3	18525	2010.7
1177.1	1272.5	9	3	18736	1020.9
1184.6	1382.6	9	3	20193	1470.0
1187.3	704.6	9	3	20199	2932.0
1200.0	671.5	9	3	20226	1970.0
1200.4	790.3	9	3	18799	3983.0
1240.0	859.9	9	3	20273	3246.8
1283.5	784.8	9	3	20326	2562.1
1313.8	1336.6	9	3	21795	2877.6
1323.4	838.0	9	3	22333	2421.5
1332.4	1763.3	9	3	11642	1805.6
1393.1	335.2	9	3	7199	2513.5
1437.7	91.6	9	3	7420	2475.8
1466.9	1912.8	9	3	21817	2131.2
1483.5	852.3	9	3	19063	3600.4
1543.2	1431.6	9	3	14616	4167.7
1605.2	1949.1	9	3	12191	2004.9
1630.7	291.0	9	3	21832	5615.1
1636.8	1297.3	9	3	20436	1607.7
1643.8	1934.5	9	3	12284	2941.5
1648.1	536.0	9	3	15599	1878.6
1651.3	560.2	9	3	20446	2060.3
1663.3	1842.3	9	3	21848	2434.1
1665.5	1891.1	9	3	21849	1881.3
1668.5	1965.2	9	3	21851	1562.5
1680.8	1882.5	9	3	21858	2275.0
1698.5	1848.1	9	3	12433	1303.0
1730.6	1925.7	9	3	15636	3928.6
1757.2	1943.9	9	3	14822	2488.5
1762.4	772.6	9	3	20553	3257.2
1762.2	2021.5	9	3	14823	2595.6
1779.8	1834.8	9	3	15674	2208.0
1790.0	1807.4	9	3	21928	2114.3
1802.6	1791.8	9	3	20620	2092.3
1812.0	1992.4	9	3	14889	1725.7
1815.0	1769.9	9	3	12782	1769.0
1838.6	1937.7	9	3	14931	2420.2
1853.4	1752.6	9	3	12914	3970.3
1862.3	749.6	9	3	20754	2686.0
1865.8	1954.1	9	3	15732	1772.8
1871.4	1757.7	9	3	14969	1537.3
1873.1	1667.7	9	3	20776	2538.9
1873.8	883.3	9	3	19153	2095.7
1893.1	1724.3	9	3	22056	1510.0
1903.2	1799.9	9	3	15769	2518.2
1904.1	1727.9	9	3	20845	2539.3
1928.4	1756.2	9	3	20905	3237.6
1942.1	1746.2	9	3	22075	1010.4
1947.5	1713.4	9	3	15796	2482.8
1948.5	1867.7	9	3	22539	3480.6
1952.2	1804.2	9	3	20938	1529.4
1957.1	1831.0	9	3	20950	2360.4
1961.1	854.1	9	3	20975	3192.9
1993.5	1787.9	9	3	22450	1622.8
1999.0	1761.2	9	3	19174	1211.8
2013.1	1778.6	9	3	21045	1450.3
2015.2	1800.2	9	3	15120	2641.6
2029.5	1718.9	9	3	15834	3880.4
203.6	880.0	9	3	15867	4428.4
1124.2	1832.0	9	3	18555	6169.2
197.9	1362.9	9	3	17555	3912.1
231.9	717.3	9	3	15872	3942.5
250.7	587.3	9	3	15875	3536.9
264.8	281.6	9	3	19465	3426.0
277.8	276.3	9	3	19459	3508.7
337.0	1076.2	9	3	21110	4184.8
354.6	952.6	9	3	15890	2738.1
357.9	1219.8	9	3	15891	2327.5
394.0	372.0	9	3	13878	4468.3
438.8	763.9	9	3	19689	2395.5
599.9	1876.4	9	3	19737	3903.9
829.4	865.2	9	3	15935	4118.8
909.8	146.0	9	3	15950	3506.5
936.8	800.1	9	3	15952	3476.6
954.0	732.4	9	3	18096	3317.5
961.9	883.0	9	3	15955	2841.8
977.7	797.5	9	3	21349	2350.7
994.4	695.0	9	3	18178	1640.0
1104.2	754.4	9	3	21373	3433.3
1148.2	1367.1	9	3	18660	3512.9
1147.8	1877.8	9	3	16004	4111.4
1174.5	802.1	9	3	20183	3723.6
1208.7	1780.8	9	3	16021	1972.3
1228.9	1313.0	9	3	18880	2012.6
1231.7	784.8	9	3	18889	2113.9
1241.8	1382.1	9	3	21772	2340.7
1280.6	1331.1	9	3	20303	4607.6
1282.0	1935.7	9	3	16051	2431.7
1347.9	1867.3	9	3	16071	3374.5
1449.8	1828.8	9	3	21816	2321.2
1461.8	1871.4	9	3	16097	2871.3
1504.3	1514.3	9	3	16103	2772.6
1618.6	2001.8	9	3	16118	4458.9
1714.3	1862.2	9	3	21875	1921.8
1739.1	1932.6	9	3	14792	3323.1
1776.2	1891.7	9	3	16169	2376.6
1837.9	1803.6	9	3	20712	2705.6
1851.2	777.5	9	3	19136	2934.1
1888.2	1670.0	9	3	16211	4088.2
1944.0	1775.1	9	3	20935	3847.8
102.8	471.7	9	3	15858	3601.8
132.7	866.1	9	3	15861	1537.5
156.8	885.6	9	3	19332	1473.5
208.6	704.2	9	3	15868	1630.5
291.1	673.8	9	3	19489	3199.6
323.7	500.7	9	3	19566	1571.5
409.0	1422.4	9	3	19669	2065.8
763.6	900.9	9	3	15929	3676.5
808.6	863.6	9	3	22563	2916.0
878.2	1357.5	9	3	15947	1375.1
991.0	736.0	9	3	18159	1572.0
992.0	777.1	9	3	21322	1735.5
1009.7	1771.7	9	3	15961	2579.5
1039.0	703.3	9	3	18261	2315.9
1057.4	1290.0	9	3	18368	4640.3
1065.8	670.5	9	3	22256	2204.7
1097.8	876.2	9	3	20033	1736.2
1150.9	825.0	9	3	20124	1700.4
1150.8	1336.0	9	3	18691	1245.5
1170.4	651.9	9	3	21751	2312.2
1181.2	1829.6	9	3	20209	2632.0
1223.9	746.8	9	3	16027	1147.3
1226.1	817.9	9	3	16028	2080.6
1247.6	1370.3	9	3	18896	1124.1
1264.9	786.6	9	3	20297	2286.7
1306.3	1936.5	9	3	16061	2090.6
1331.6	1853.7	9	3	15491	3167.6
1546.8	1011.6	9	3	16413	3065.0
1602.1	1880.2	9	3	16115	1590.0
1654.9	1321.2	9	3	16133	3654.8
1698.4	2033.8	9	3	16143	6394.4
1721.5	2006.7	9	3	16441	3400.2
1753.3	784.5	9	3	20545	2470.6
1780.7	1886.1	9	3	16169	1621.7
1820.2	1951.4	9	3	21961	2453.0
1820.7	2024.3	9	3	16188	2436.1
1840.3	90.0	9	3	16196	2303.1
1845.1	2008.7	9	3	21987	3424.6
1872.4	795.1	9	3	20803	1343.3
1890.6	738.1	9	3	20824	2153.2
1908.5	1862.4	9	3	22035	7627.4
1930.4	1746.0	9	3	15042	2896.0
1951.6	1748.0	9	3	20971	2152.3
1974.2	1740.4	9	3	22102	1857.9
2035.9	1835.0	9	3	21062	6195.5
2043.9	1699.0	9	3	16229	3194.3
822.6	841.7	10	3	22206	3967.4
846.9	870.2	10	3	17992	2295.9
977.1	688.7	10	3	18142	1798.2
1059.4	786.4	10	3	18314	6427.8
1622.0	1939.3	10	3	14664	5651.3
1758.7	1789.5	10	3	21899	3698.8
1979.6	1442.6	10	3	15809	4559.1
2026.3	1820.4	10	3	21059	5169.3
2041.1	1803.4	10	3	22460	4455.0
36.2	1011.0	10	3	19229	3134.9
119.2	1233.4	10	3	19274	2671.7
266.5	253.0	10	3	22168	4973.0
288.3	508.7	10	3	3039	2027.8
292.3	882.2	10	3	16260	1822.0
297.8	1148.2	10	3	21097	4549.6
304.0	406.3	10	3	22177	1738.3
314.8	374.3	10	3	19539	3441.3
314.8	942.5	10	3	17663	2407.8
339.5	1205.5	10	3	13814	2192.0
799.6	799.9	10	3	22477	5565.8
814.4	854.2	10	3	22205	4780.8
846.8	305.0	10	3	14122	3753.1
848.5	827.8	10	3	19793	2437.8
983.4	770.6	10	3	21348	2701.1
992.9	702.7	10	3	18178	1763.2
998.6	717.7	10	3	21323	2055.8
1001.3	749.8	10	3	21272	1703.9
1012.2	762.1	10	3	22222	1672.6
1025.7	765.1	10	3	22227	2730.3
1042.5	668.8	10	3	18288	2214.7
1047.2	697.7	10	3	18258	2163.1
1056.0	657.8	10	3	18331	2073.4
1077.0	663.3	10	3	18430	1584.6
1078.2	810.9	10	3	21340	3660.0
1088.6	878.6	10	3	18432	2908.9
1107.0	697.2	10	3	18515	3228.2
1109.3	1483.1	10	3	20049	1797.2
1122.9	763.4	10	3	18598	2403.5
1128.2	740.1	10	3	21312	4065.2
1137.6	1327.4	10	3	20106	2782.7
1144.5	1743.8	10	3	20134	5628.9
1153.4	1286.1	10	3	22278	3090.2
1156.2	678.2	10	3	22573	5752.7
1173.2	1811.0	10	3	20169	2522.7
1177.5	1389.0	10	3	18751	2671.7
1183.6	842.0	10	3	20190	3685.2
1189.8	1404.6	10	3	20217	5708.6
1207.0	1347.0	10	3	18814	4053.7
1237.6	1440.9	10	3	20257	2834.1
1250.4	1920.0	10	3	21773	4341.1
1280.7	1400.5	10	3	11520	2452.2
1285.6	1974.1	10	3	20320	3703.6
1311.0	1872.0	10	3	14429	2501.6
1388.7	1976.2	10	3	15507	2441.9
1400.2	1817.6	10	3	21810	4263.3
1421.6	1863.2	10	3	15514	4289.6
1437.6	1824.1	10	3	11827	2895.8
1538.8	750.1	10	3	16106	3432.2
1616.3	1948.4	10	3	16423	3497.3
1631.0	1851.0	10	3	7970	1862.5
1639.0	1924.2	10	3	21840	2078.8
1667.4	1862.1	10	3	12353	3658.6
1667.2	2010.9	10	3	15606	1729.8
1734.4	1940.3	10	3	12488	3146.2
1764.5	682.8	10	3	16450	2169.7
1782.3	1453.6	10	3	21918	6834.9
1786.5	1902.5	10	3	20570	6133.2
1792.5	1911.6	10	3	20570	2184.5
1829.9	816.3	10	3	20688	2081.8
1842.2	1735.3	10	3	21978	4063.3
1875.1	2024.2	10	3	14971	2899.4
1984.2	1568.9	10	3	20995	4671.8
1995.0	1772.9	10	3	22449	4422.4
2015.9	1832.5	10	3	21039	4017.0
22.0	1048.5	10	3	19203	2409.7
178.9	310.7	10	3	15179	2649.1
199.3	694.8	10	3	13683	1878.1
223.4	879.0	10	3	17565	4909.7
231.0	833.7	10	3	19388	2448.7
237.1	505.8	10	3	17583	1169.8
259.8	932.5	10	3	19442	1880.2
268.7	267.9	10	3	19458	1312.0
276.9	947.0	10	3	17614	4193.8
314.0	981.8	10	3	19549	6226.0
328.6	605.9	10	3	19591	3085.7
337.2	937.4	10	3	15227	3669.4
345.1	1194.8	10	3	17709	1922.2
349.4	458.9	10	3	19620	1706.1
353.6	358.4	10	3	19602	3064.5
374.3	729.1	10	3	22186	4902.3
401.5	461.5	10	3	22472	2573.3
450.1	754.2	10	3	17818	1803.8
662.7	225.4	10	3	15300	1722.8
795.3	911.8	10	3	17950	2963.6
801.3	1571.2	10	3	15933	3193.1
852.4	885.4	10	3	15939	5299.4
860.3	1772.9	10	3	15941	2239.5
942.9	742.5	10	3	18049	1503.3
952.3	805.0	10	3	19828	1611.9
953.1	778.5	10	3	21346	5280.3
961.2	794.6	10	3	22565	5219.8
969.1	719.6	10	3	18100	2961.7
975.3	895.4	10	3	18122	1570.8
976.7	680.8	10	3	18131	2123.9
976.4	711.0	10	3	18101	3392.4
980.2	848.3	10	3	5771	1302.0
988.5	793.3	10	3	21320	1486.9
999.0	1712.8	10	3	19928	3532.3
1002.7	739.7	10	3	18158	1211.7
1017.3	720.6	10	3	21325	2049.9
1035.1	791.8	10	3	18317	1000.5
1036.1	1765.3	10	3	19955	3384.9
1041.1	814.6	10	3	21327	1318.5
1067.4	714.3	10	3	21333	2705.0
1077.7	741.6	10	3	21338	1202.5
1080.1	1508.5	10	3	21710	2202.9
1082.8	814.0	10	3	21365	2169.6
1104.9	761.1	10	3	21345	1876.6
1118.7	758.0	10	3	15398	2099.3
1127.2	819.1	10	3	6214	1589.4
1150.2	872.5	10	3	20139	1781.2
1153.0	687.7	10	3	16007	2998.4
1168.1	1692.3	10	3	15416	2869.3
1173.2	806.8	10	3	20183	1578.8
1177.7	1855.7	10	3	20206	1758.4
1183.3	1803.2	10	3	18784	2614.2
1188.3	710.2	10	3	20199	1801.4
1195.1	1379.7	10	3	22307	3377.4
1198.5	1755.5	10	3	20224	3962.8
1201.0	1365.0	10	3	18782	1658.1
1216.7	1399.6	10	3	18858	2399.5
1221.4	706.2	10	3	15436	1997.5
1223.3	767.6	10	3	18826	1097.6
1246.1	2036.0	10	3	20271	1730.6
1264.2	749.4	10	3	16041	1269.7
1316.2	1372.3	10	3	18997	2742.9
1351.7	1953.4	10	3	16077	4449.0
1383.9	1410.6	10	3	20382	2738.1
1469.3	1939.1	10	3	21821	2577.1
1537.8	1824.2	10	3	22361	3505.4
1643.7	1911.9	10	3	22584	3310.2
1650.7	1864.2	10	3	20445	3435.7
1655.4	2021.3	10	3	22503	5646.3
1658.0	1991.2	10	3	22370	2377.0
1669.5	1916.1	10	3	22585	4969.2
1680.8	1523.6	10	3	20459	2050.0
1715.2	1850.8	10	3	14751	2325.6
1772.4	1895.4	10	3	21909	2415.8
1777.6	1844.8	10	3	21911	4564.6
1832.4	822.8	10	3	20688	1909.4
1842.3	1829.2	10	3	20713	2116.0
1874.8	1803.9	10	3	14964	1699.6
1884.6	1027.6	10	3	22430	5666.2
1911.9	1788.4	10	3	20884	3349.1
1935.3	1838.2	10	3	22073	2436.2
1935.3	1886.2	10	3	22074	3113.9
1940.3	1812.8	10	3	15793	1322.5
1941.4	1825.9	10	3	15792	2467.3
1965.1	1809.0	10	3	20979	2857.5
1971.2	1804.5	10	3	22098	2199.5
1749.6	1937.3	10	3	16447	3078.4
23.9	972.3	10	3	19199	3402.3
78.8	1973.8	10	3	16240	4115.3
82.3	1291.8	10	3	17525	4266.4
295.9	312.6	10	3	16266	1695.4
296.9	1180.6	10	3	16263	3494.9
310.2	593.1	10	3	17687	6122.7
665.5	800.0	10	3	16296	4350.9
718.0	1457.6	10	3	16299	4876.1
819.6	1964.5	10	3	16304	2325.9
835.9	1790.6	10	3	16306	2455.3
895.3	838.4	10	3	18022	3911.1
955.6	726.5	10	3	18096	3623.7
1011.7	804.0	10	3	16326	2822.5
1019.0	791.5	10	3	18317	2753.9
1135.4	1384.8	10	3	20109	2155.6
1138.1	864.6	10	3	16353	1925.5
1260.0	1394.9	10	3	16380	2361.8
1311.3	1912.6	10	3	16385	3494.7
1322.0	1875.1	10	3	20352	6299.2
1396.2	1961.5	10	3	16396	1399.4
1465.5	1885.3	10	3	16409	3102.5
1786.0	1847.3	10	3	21913	3119.0
1890.2	1688.4	10	3	16483	3111.2
1928.9	1828.9	10	3	22051	2260.6
1960.8	1169.8	10	3	16492	2982.2
1970.2	1230.2	10	3	20954	3324.8
1981.7	1869.1	10	3	22106	3485.6
2022.3	1415.2	10	3	16500	3019.1
49.1	1098.3	10	3	16235	1791.6
71.9	1111.1	10	3	16238	2797.2
275.6	516.1	10	3	15879	2270.7
298.8	514.4	10	3	21099	1723.8
312.2	421.0	10	3	17689	3843.3
441.4	735.9	10	3	16286	2565.3
586.1	469.1	10	3	16552	4264.2
671.3	12.1	10	3	16298	1398.9
738.4	1129.5	10	3	16301	3703.8
1031.6	859.9	10	3	19940	2078.4
1034.1	783.3	10	3	18281	3461.5
1071.1	866.7	10	3	18399	2602.0
1073.8	693.7	10	3	21405	1145.5
1073.5	715.8	10	3	21337	1931.7
1095.8	743.0	10	3	21368	3804.5
1114.5	645.0	10	3	16348	1906.4
1128.4	1533.5	10	3	20075	2719.8
1153.9	805.1	10	3	21733	2276.6
1159.3	1394.0	10	3	22276	2885.0
1185.6	1848.6	10	3	22582	3999.1
1202.5	1971.2	10	3	16372	1840.6
1429.6	1873.8	10	3	16403	1527.8
1444.8	1835.2	10	3	16405	3800.3
1454.0	1912.1	10	3	16407	1695.4
1459.6	1951.0	10	3	16408	2370.7
1616.7	1781.6	10	3	22364	2176.7
1632.5	1993.3	10	3	16429	2096.1
1641.1	1962.2	10	3	22369	2754.1
1715.6	1908.1	10	3	22506	2871.4
1728.5	1990.8	10	3	16442	3192.2
1790.8	1977.8	10	3	22406	4448.3
1811.6	2015.5	10	3	22634	2587.9
1814.8	1881.1	10	3	22591	1652.8
1820.8	1862.1	10	3	21963	3181.1
1850.4	805.8	10	3	19135	2939.1
1971.2	1756.5	10	3	20947	4230.6
2020.9	1795.4	10	3	22134	1913.7
1027.7	809.6	11	3	21354	2118.8
1054.8	808.2	11	3	21399	3475.3
1702.0	1832.9	11	3	19093	5050.2
1925.4	1688.7	11	3	16486	6832.1
186.4	273.6	11	3	22157	4204.5
235.0	916.6	11	3	17580	5609.2
247.3	260.2	11	3	19423	3477.8
290.6	429.0	11	3	19502	3052.5
292.4	403.2	11	3	16265	1650.5
944.0	711.8	11	3	19842	1493.7
974.0	880.6	11	3	18151	2420.5
989.8	823.4	11	3	19907	1853.9
992.8	753.8	11	3	21350	1792.2
993.2	746.6	11	3	21388	1078.3
1015.9	728.9	11	3	18203	3764.1
1027.6	884.6	11	3	18275	2984.5
1035.1	663.5	11	3	18289	2282.5
1050.5	732.2	11	3	21397	1400.4
1069.3	1361.4	11	3	18389	3409.0
1103.2	894.0	11	3	18486	2111.5
1126.2	851.7	11	3	18590	2809.8
1163.9	1371.6	11	3	18707	2330.3
1212.6	1335.8	11	3	18822	3557.1
1224.2	689.2	11	3	18876	4102.0
1249.6	1783.8	11	3	16037	4561.9
1298.8	1894.2	11	3	20338	4080.6
1455.7	1964.9	11	3	14563	4149.1
1532.0	858.9	11	3	16411	3737.4
1734.4	1893.9	11	3	21886	3311.3
1738.6	1882.8	11	3	21885	2678.9
1740.3	1875.3	11	3	16155	2335.2
1759.5	1893.9	11	3	20524	3322.8
1775.6	1937.0	11	3	22399	2346.9
1800.8	1342.5	11	3	16455	3289.8
1804.8	1814.3	11	3	20604	4433.8
1816.3	1889.9	11	3	21951	3758.0
1890.8	2012.4	11	3	16713	3432.9
1923.9	1728.8	11	3	20868	5209.8
1933.9	1707.6	11	3	22059	4105.0
2013.5	1838.2	11	3	21039	5445.9
2030.7	1716.3	11	3	15834	4705.4
200.9	761.5	11	3	15187	2493.7
214.6	427.6	11	3	15189	2815.2
249.4	182.7	11	3	19437	2052.4
324.8	923.5	11	3	19561	2927.2
325.8	1207.1	11	3	17677	1973.4
336.3	1074.7	11	3	21110	4210.7
804.9	699.0	11	3	16303	1494.8
812.7	862.7	11	3	22563	2439.9
960.1	686.4	11	3	18102	2102.9
967.0	714.2	11	3	18101	4085.6
969.9	730.2	11	3	18088	742.7
972.0	788.4	11	3	21383	1467.5
974.4	712.0	11	3	18101	4380.5
984.1	772.1	11	3	21348	2513.3
989.6	764.4	11	3	21319	2143.2
994.4	775.2	11	3	22607	1884.7
1010.8	787.9	11	3	21392	1241.8
1014.6	708.3	11	3	21276	3021.9
1021.3	791.5	11	3	18317	2689.6
1027.0	786.3	11	3	18315	1635.5
1049.8	755.8	11	3	21398	2702.9
1060.0	886.7	11	3	15975	1961.4
1064.5	688.9	11	3	22241	1623.0
1065.7	782.0	11	3	21359	3238.4
1086.0	758.2	11	3	21408	930.4
1087.8	1546.6	11	3	16341	3194.3
1105.2	1328.0	11	3	20037	2562.7
1107.9	695.1	11	3	18515	1557.9
1117.9	654.0	11	3	18567	1633.8
1121.3	710.3	11	3	20079	2917.7
1132.8	675.0	11	3	21728	2179.0
1162.7	1267.8	11	3	18672	2209.5
1169.2	791.2	11	3	20185	1777.6
1171.4	648.1	11	3	21752	1789.4
1172.3	1320.6	11	3	21746	1481.7
1187.6	816.1	11	3	20189	3213.9
1203.5	740.2	11	3	22310	2073.3
1204.3	1754.3	11	3	20224	1742.8
1210.8	701.4	11	3	18841	3355.1
1227.7	1358.3	11	3	20261	1518.9
1264.3	2018.1	11	3	16039	4464.9
1325.4	1863.0	11	3	22628	2808.0
1469.4	1902.9	11	3	16099	2892.4
1625.3	1986.7	11	3	16125	2275.2
1630.7	294.5	11	3	21832	3450.3
1703.3	1888.1	11	3	16144	2597.3
1706.8	1949.6	11	3	21869	2955.1
1742.0	810.8	11	3	16446	1938.1
1774.4	1879.0	11	3	22394	1122.4
1783.2	1899.5	11	3	20571	2916.6
1784.3	1789.0	11	3	22396	2209.0
1789.1	1977.1	11	3	22406	4667.8
1795.5	757.0	11	3	20589	3288.5
1798.6	1862.8	11	3	20640	5557.2
1823.8	795.0	11	3	21966	6593.7
1841.8	1790.1	11	3	22522	2517.6
1898.0	1816.5	11	3	14986	2199.4
1961.3	1735.0	11	3	22445	2267.6
1970.3	1850.0	11	3	20965	2371.4
1987.4	1839.6	11	3	21002	2584.7
2028.6	1816.0	11	3	21059	7284.1
1953.9	1841.8	11	3	22087	4013.7
849.8	879.8	11	3	17993	1976.7
900.4	247.1	11	3	16570	4352.7
951.4	742.5	11	3	18097	2386.6
972.9	701.0	11	3	22605	1627.0
972.8	759.9	11	3	21419	1573.2
1056.9	822.5	11	3	21431	2587.6
1146.5	1819.2	11	3	20087	1924.6
1148.3	684.0	11	3	22661	2165.7
1152.2	844.4	11	3	21737	1809.3
1168.2	1311.2	11	3	21749	5492.8
1174.2	1330.2	11	3	21750	3339.1
1313.7	1988.3	11	3	16632	3437.0
1646.6	1901.1	11	3	22367	3725.4
1687.5	1882.9	11	3	21858	3502.3
1771.9	1956.2	11	3	16690	2546.9
1777.0	1923.3	11	3	16692	3467.8
1788.2	1884.1	11	3	15681	2816.1
1976.4	1821.9	11	3	22542	5089.0
2011.2	1811.4	11	3	22638	2222.1
64.8	970.6	11	3	16509	1621.2
163.6	879.1	11	3	19345	2616.1
218.0	530.1	11	3	16524	1513.1
286.7	311.4	11	3	19479	1504.9
313.2	424.8	11	3	17689	2170.2
345.3	387.5	11	3	16542	1709.0
860.2	1633.1	11	3	16564	2985.3
933.7	709.5	11	3	16572	1859.7
949.7	684.8	11	3	18062	1635.8
1019.8	732.8	11	3	18203	2661.0
1060.7	788.2	11	3	21339	5026.1
1152.3	775.1	11	3	21451	1772.1
1168.3	828.9	11	3	18711	2621.7
1216.0	1378.7	11	3	18899	2001.4
1219.0	697.5	11	3	15436	2658.7
1312.0	1938.1	11	3	16061	1881.7
1363.0	1982.8	11	3	16642	1493.3
1603.7	413.6	11	3	16419	2298.6
1660.4	1881.6	11	3	16665	2095.4
1727.6	1953.2	11	3	16677	3781.4
1751.6	1890.7	11	3	20525	1847.6
1765.4	984.8	11	3	16686	2162.5
1863.1	1858.9	11	3	16888	2318.5
2023.4	1246.4	11	3	16730	4651.5
1022.5	769.6	12	3	22229	1950.2
1064.4	736.2	12	3	15974	3066.9
48.3	631.5	12	3	16737	7617.7
241.9	1966.2	12	3	16254	3594.8
250.0	987.0	12	3	22166	3130.0
331.5	1203.2	12	3	17710	1562.1
340.9	1186.9	12	3	17712	4170.0
979.3	729.6	12	3	21420	3195.2
1014.2	768.0	12	3	22228	1754.3
1035.1	837.2	12	3	21429	1979.9
1038.1	740.4	12	3	21355	1801.9
1049.0	748.1	12	3	21398	2957.0
1053.7	702.3	12	3	21400	2153.4
1063.9	667.5	12	3	22256	1808.2
1078.0	778.6	12	3	21293	3853.3
1108.1	865.7	12	3	20059	2254.4
1115.3	784.9	12	3	21446	2321.8
1146.4	1350.3	12	3	22489	1917.6
1157.2	1374.0	12	3	18666	1989.0
1174.5	690.5	12	3	22289	2870.3
1247.7	1920.4	12	3	21773	3357.8
1253.5	1353.3	12	3	18929	4482.7
1326.7	1879.9	12	3	20352	2625.4
1448.2	1959.0	12	3	16645	2272.8
1674.5	1853.5	12	3	21855	2671.2
1737.9	1784.9	12	3	20519	3578.5
1879.2	1732.6	12	3	22004	2341.4
1933.6	1785.7	12	3	20936	3040.6
1949.1	1899.9	12	3	15798	2393.3
1948.9	1975.4	12	3	16489	2887.3
1979.9	1775.0	12	3	22545	2553.8
2006.0	385.3	12	3	16729	4611.6
301.1	658.5	12	3	16270	1822.8
309.6	331.2	12	3	19533	2701.3
313.0	397.0	12	3	19535	2641.4
450.5	405.0	12	3	17826	2222.1
548.7	167.7	12	3	22199	2152.9
863.5	818.5	12	3	16565	2237.3
960.1	793.0	12	3	22566	1125.6
963.8	802.5	12	3	18127	1715.6
984.3	862.4	12	3	19895	2122.0
994.4	774.8	12	3	22607	1624.1
1004.0	776.7	12	3	21391	1031.4
1004.9	771.3	12	3	21391	1558.7
1025.6	761.5	12	3	22229	2630.6
1031.1	673.7	12	3	18220	1692.8
1056.0	848.5	12	3	19970	1429.9
1064.1	714.8	12	3	21331	2564.8
1093.0	1476.0	12	3	18440	2328.7
1119.6	731.1	12	3	21415	2979.0
1139.9	759.1	12	3	21417	1107.1
1146.1	695.0	12	3	22491	2172.6
1169.6	654.7	12	3	21752	1917.5
1192.2	1924.5	12	3	20218	2364.9
1203.9	754.3	12	3	22691	3424.1
1240.3	1379.6	12	3	21772	1939.9
1365.1	1852.2	12	3	14485	1489.9
1750.2	1879.1	12	3	22508	3212.8
1801.6	1342.8	12	3	16455	3136.7
1812.2	2018.5	12	3	22634	2856.2
1897.9	1718.0	12	3	22062	1175.1
1902.0	1736.7	12	3	20870	2978.5
1939.2	1784.9	12	3	20936	2551.2
1961.7	1701.1	12	3	16723	1372.5
1975.1	1753.8	12	3	20947	4858.3
1983.9	1788.0	12	3	21020	2447.8
355.7	350.4	12	3	19603	2608.3
1049.6	777.0	12	3	18320	1655.7
1106.8	667.6	12	3	22654	1551.4
1113.4	320.7	12	3	16964	3599.6
1142.2	830.3	12	3	18616	3584.3
1371.6	1610.5	12	3	16853	4822.1
1475.2	2015.0	12	3	16856	2309.6
1599.5	107.9	12	3	16864	2949.9
1676.8	1936.4	12	3	16870	3468.8
1712.6	1951.3	12	3	16674	3657.4
2032.9	1846.7	12	3	16905	4176.3
307.8	1031.6	12	3	16757	1951.9
1051.6	755.7	12	3	21433	1686.5
1072.8	768.3	12	3	21470	2063.2
1181.3	1316.1	12	3	16835	3043.5
1241.2	647.2	12	3	16842	2493.4
1438.4	1910.3	13	3	22354	3921.1
1633.0	1969.6	13	3	22670	3440.9
315.8	399.4	13	3	16272	3831.7
915.9	715.1	13	3	19815	2207.5
999.0	673.6	13	3	18226	2362.9
1008.0	811.7	13	3	21426	1916.6
1031.7	702.6	13	3	18262	1213.8
1035.6	814.5	13	3	21464	1233.3
1049.6	817.4	13	3	21358	1561.0
1076.0	911.5	13	3	18404	4245.3
1079.9	797.7	13	3	21438	2273.7
1117.8	781.2	13	3	22617	2603.6
1128.8	816.2	13	3	18499	1728.3
1136.4	846.4	13	3	22624	1393.0
1642.7	1899.8	13	3	22367	3810.2
1948.6	1733.5	13	3	22077	3419.4
965.7	663.7	13	3	21157	1655.2
966.2	696.2	13	3	22605	2054.8
987.2	776.1	13	3	21421	1127.6
995.1	734.3	13	3	18160	1506.7
1006.0	846.8	13	3	19917	3740.4
1010.3	759.8	13	3	22222	1402.2
1021.5	651.5	13	3	16583	2111.7
1021.3	686.4	13	3	18259	1517.0
1064.0	735.1	13	3	15974	1771.8
1068.2	778.8	13	3	21434	2258.1
1086.9	687.9	13	3	16819	938.5
1088.7	853.7	13	3	16824	2068.2
1095.9	739.1	13	3	21306	1687.5
1115.9	756.0	13	3	21376	3520.9
1117.0	787.8	13	3	21446	1130.2
1125.2	654.0	13	3	16350	1963.3
1129.0	755.6	13	3	21416	2152.1
1189.2	702.2	13	3	20200	1648.3
1810.2	749.1	13	3	20613	2637.5
1841.5	1805.6	13	3	20716	2806.6
1844.9	1785.9	13	3	22522	3353.8
1875.1	1834.9	13	3	20780	1763.6
1881.8	787.4	13	3	22636	2320.3
973.0	791.5	13	3	21483	1647.8
1096.2	1386.5	13	3	17074	3851.1
1148.1	1810.1	13	3	16971	3559.4
1153.3	722.8	13	3	22718	1605.2
1157.7	836.9	13	3	20127	3148.0
1928.4	1963.0	13	3	17115	3523.9
236.2	1836.4	13	3	16915	7313.2
294.9	469.1	13	3	16920	1523.7
819.4	868.5	13	3	17968	2058.3
966.0	804.3	13	3	18126	3202.6
1036.8	854.0	13	3	19942	2869.6
1126.8	722.6	13	3	22655	1524.2
1173.8	1814.7	13	3	20170	3028.9
1516.8	879.8	13	3	16992	2721.2
1652.4	2006.1	13	3	16999	4021.1
1691.4	1896.6	13	3	16872	2644.4
1898.6	746.1	13	3	17018	3550.3
1911.2	1715.3	13	3	17020	1867.1
1052.5	769.5	14	3	18319	3213.6
1113.7	1375.0	14	3	22678	4250.7
665.3	432.1	14	3	16777	2587.3
986.9	875.9	14	3	16952	3073.1
1011.4	786.6	14	3	21462	1641.2
1017.4	805.1	14	3	21393	5325.3
1022.5	725.8	14	3	16957	2433.7
1029.7	823.6	14	3	21326	2774.3
1033.6	732.4	14	3	21396	4098.0
1033.9	693.2	14	3	18265	2073.1
1063.2	692.7	14	3	22244	2813.4
1091.3	773.9	14	3	21493	1146.2
1100.2	775.7	14	3	21444	2195.5
1123.5	671.7	14	3	22622	1880.4
1123.5	772.3	14	3	21481	2247.3
1355.6	1839.0	14	3	22631	3050.7
1367.8	1832.8	14	3	16985	2195.0
1813.0	2016.5	14	3	22635	3256.6
960.5	781.2	14	3	22640	5614.1
996.8	671.9	14	3	18134	2200.6
1019.6	693.3	14	3	18259	1451.6
1039.1	716.4	14	3	21487	1681.0
1058.9	802.3	14	3	21432	1976.7
1102.7	735.5	14	3	21494	2060.1
1113.8	667.8	14	3	22654	1910.7
1134.3	781.3	14	3	18630	1209.9
1151.9	772.7	14	3	21504	930.4
1003.1	753.0	14	3	21512	3015.6
1146.7	791.0	14	3	18581	2024.4
983.8	723.1	14	3	18162	1972.7
999.3	718.6	14	3	21510	1900.4
1052.6	717.1	14	3	17070	2288.3
1072.1	743.8	14	3	21525	1588.6
1071.6	767.8	14	3	21470	1939.9
1133.0	639.2	14	3	16968	4814.6
1658.5	889.1	14	3	17099	4891.0
1759.5	1236.0	14	3	17103	3034.7
865.4	393.9	14	3	17057	4030.8
932.4	786.1	14	3	22673	1626.1
991.5	803.5	14	3	21483	1717.1
1179.5	696.7	14	3	22748	1718.2
1221.6	768.7	14	3	16979	1557.7
1901.0	1711.4	14	3	22062	2126.9
1911.4	39.1	14	3	17114	3061.2
1895.1	1759.3	15	3	22433	4545.9
309.0	477.7	15	3	16756	3872.2
987.9	846.6	15	3	16800	2195.7
1001.3	747.0	15	3	21512	2078.8
1072.0	788.9	15	3	21471	2796.9
1103.0	783.9	15	3	21538	2179.6
1951.4	1708.0	15	3	16720	2496.1
292.7	472.9	15	3	16920	1743.4
1059.0	721.1	15	3	21488	1132.7
1065.5	832.5	15	3	21469	1428.2
1097.4	789.7	15	3	21534	1187.1
1098.0	673.7	15	3	21703	1044.8
1131.0	719.3	15	3	22656	2543.9
1139.5	841.9	15	3	22624	1748.4
1653.6	2006.0	15	3	16999	6122.4
1938.8	1702.7	15	3	22066	2421.2
1078.3	773.4	15	3	21566	969.4
1096.3	796.9	15	3	21573	2433.1
1106.3	153.9	15	3	17162	4080.6
1115.3	699.1	15	3	20081	2851.3
1169.1	681.1	15	3	22577	4384.2
1820.2	1187.4	15	3	17192	3153.9
176.4	1586.0	15	3	17123	2300.8
877.5	1610.9	15	3	17141	2410.5
950.1	789.6	15	3	22755	2233.0
1001.9	688.1	15	3	18231	1541.0
1012.9	838.0	15	3	19919	1593.2
1031.0	754.6	15	3	22236	1184.0
1086.9	809.8	15	3	21568	4962.6
1094.8	757.7	15	3	21575	1846.3
1140.0	779.0	15	3	21544	1875.3
1486.2	1757.0	15	3	17184	3145.2
1520.7	2018.2	15	3	22728	3253.5
1752.8	734.7	15	3	17190	2566.3
940.7	794.6	16	3	22674	3062.0
1000.3	808.8	16	3	21511	1744.5
1025.9	744.3	16	3	21554	1551.7
1027.2	736.6	16	3	21554	1701.1
1064.9	729.6	16	3	21526	1439.8
1079.2	834.9	16	3	21530	2300.1
1083.3	792.2	16	3	21567	1776.8
1139.0	682.3	16	3	22662	2293.1
1141.9	1822.0	16	3	20088	1749.7
1142.8	771.4	16	3	21544	1434.7
1144.6	734.9	16	3	22660	3740.6
1208.1	777.0	16	3	22752	2097.7
538.4	1693.9	16	3	17133	2633.9
934.9	719.2	16	3	18107	1564.5
990.0	790.3	16	3	21509	2767.3
993.8	787.0	16	3	21509	3630.8
1003.9	769.3	16	3	21391	1006.7
1021.4	727.6	16	3	21515	1972.7
1024.9	796.0	16	3	21486	733.8
1036.0	804.0	16	3	21520	1547.2
1040.2	853.0	16	3	19942	1950.5
1065.5	808.4	16	3	21560	797.5
1074.9	805.3	16	3	21563	1617.4
1107.0	781.7	16	3	21538	1042.6
1128.9	769.4	16	3	21481	1098.4
995.4	764.2	16	3	21588	1513.7
1077.8	811.4	16	3	21568	1781.2
1094.7	681.1	16	3	17238	3287.8
1100.6	806.0	16	3	21609	2379.4
360.9	453.4	16	3	22697	2375.7
977.0	810.0	16	3	19873	3951.8
1007.8	697.0	16	3	18182	7069.1
1084.8	827.8	16	3	21569	1844.2
1115.3	357.3	16	3	17242	3161.2
1125.5	812.1	16	3	18506	1254.4
1112.1	783.2	17	3	21543	2447.0
948.8	721.8	17	3	18110	1727.6
972.2	719.3	17	3	18117	5711.4
978.2	729.6	17	3	21548	2061.1
996.7	780.9	17	3	21587	1734.9
1043.2	723.3	17	3	21557	1696.2
1048.1	806.8	17	3	21598	2033.7
1085.8	814.3	17	3	21568	1728.2
1092.5	791.3	17	3	21534	1596.1
1116.0	794.9	17	3	21499	3775.5
1122.9	757.3	17	3	17248	3279.7
998.9	738.6	17	3	18165	2850.3
1018.5	770.9	17	3	22232	2502.4
1029.0	714.7	17	3	21460	1168.0
1040.3	690.9	17	3	22738	1765.4
1055.9	765.0	17	3	17235	1992.5
1056.8	792.0	17	3	21600	1031.9
1059.0	808.0	17	3	21432	3660.6
1063.2	676.1	17	3	17157	1818.4
1091.8	730.9	17	3	21606	1270.6
1103.0	847.9	17	3	17075	1577.8
1120.3	697.8	17	3	20081	1962.4
1136.3	669.9	17	3	21729	2529.6
1143.0	700.0	17	3	22493	1997.4
1143.9	834.8	17	3	22625	1477.6
1150.3	731.9	17	3	22660	970.2
1161.2	704.2	17	3	22291	2430.5
1162.1	738.9	17	3	17169	3959.6
1164.2	687.7	17	3	22579	1396.6
931.3	720.1	17	3	18114	2323.7
976.5	741.2	17	3	21619	1404.8
1013.0	730.2	17	3	21621	1136.6
1027.1	673.8	17	3	17295	2433.2
1051.0	702.3	17	3	18268	3409.9
1083.7	733.4	17	3	21606	1679.4
1109.9	683.6	17	3	17163	1203.9
1184.2	692.6	17	3	22750	2652.4
976.2	713.1	18	3	18117	2710.3
997.6	750.2	18	3	21586	3012.7
1024.0	750.3	18	3	22761	2659.8
1090.1	809.7	18	3	21607	2741.6
1099.5	722.2	18	3	21635	1343.0
1120.0	823.6	18	3	18506	2320.0
1145.5	1825.0	18	3	17082	2467.8
1180.7	709.3	18	3	22760	2508.1
647.6	1907.8	18	3	17216	2567.0
946.2	747.9	18	3	17145	2358.6
952.5	723.6	18	3	18110	2388.7
970.5	663.6	18	3	17061	1399.2
1000.4	763.7	18	3	21588	728.5
1002.2	666.7	18	3	22646	1768.9
1007.9	696.0	18	3	17291	5108.5
1039.7	680.1	18	3	22653	1037.9
1052.1	701.6	18	3	18268	2681.5
1110.2	694.5	18	3	21610	1279.2
1121.5	697.6	18	3	20081	2248.7
1141.2	755.6	18	3	21503	2157.5
1718.8	1881.5	18	3	17391	2926.3
700.8	1890.8	18	3	17408	3174.5
1009.3	780.1	18	3	21590	1604.2
957.3	753.5	19	3	21546	1693.9
968.1	799.1	19	3	18128	1902.1
994.1	782.5	19	3	21587	2140.1
1015.6	799.9	19	3	21622	2353.5
1018.0	668.0	19	3	18236	1608.4
1088.5	797.6	19	3	21573	1415.2
1622.1	106.8	19	3	17258	2910.8
1009.3	727.9	19	3	18167	2489.9
1019.1	741.0	19	3	18206	1460.6
1027.0	723.0	19	3	21646	1672.9
1033.5	731.2	19	3	21555	827.9
1043.7	832.4	19	3	17300	1553.7
1047.5	728.7	19	3	21651	955.5
1048.2	779.0	19	3	18325	869.0
1052.4	763.9	19	3	17235	1022.5
1107.5	772.0	19	3	17240	982.3
1110.9	728.7	19	3	21660	2379.8
1116.6	672.3	19	3	17423	1724.6
1116.8	804.0	19	3	21542	1364.4
1130.4	694.9	19	3	22681	1329.6
1038.4	825.6	19	3	17300	2372.7
448.5	431.6	19	3	17403	4618.4
1062.3	685.7	19	3	18303	1245.4
1069.4	693.8	19	3	22249	1877.6
1004.0	825.5	19	3	19914	1234.6
1036.9	738.5	19	3	21670	1419.3
1858.7	1351.5	19	3	17435	1877.5
980.8	727.5	20	3	21642	1977.6
1026.7	731.7	20	3	21670	2054.6
449.4	430.2	20	3	17403	3919.1
941.5	723.1	20	3	17223	1472.0
1043.2	690.8	20	3	22739	2760.3
1056.4	702.7	20	3	22251	1551.9
1058.3	805.2	20	3	21672	2049.4
1074.9	738.1	20	3	21674	1204.3
1074.6	777.0	20	3	17420	916.2
1102.1	841.5	20	3	21659	2648.7
1529.7	1937.1	20	3	17325	3115.9
1068.0	767.3	21	3	21673	1758.9
1079.8	705.1	21	3	21562	2315.1
987.3	720.8	21	3	18168	1061.7
995.6	765.6	21	3	21667	1121.7
1018.1	681.0	21	3	18235	1954.0
1019.1	738.9	21	3	18206	1167.1
1032.4	683.4	21	3	22737	1381.7
1056.5	720.6	21	3	17361	1292.6
1055.7	757.1	21	3	17305	1520.4
1121.2	739.8	21	3	21684	1590.5
1062.6	707.4	21	3	22251	1078.4
802.4	1279.6	4	4	174	1658.9
817.2	959.2	4	4	10421	3478.7
1066.2	1116.8	4	4	2036	4339.0
1371.5	1187.7	4	4	2732	2218.6
548.1	885.5	5	4	1133	5387.3
924.8	1268.6	5	4	219	4993.0
979.2	1074.6	5	4	10469	7856.0
1048.4	1088.1	5	4	277	4168.0
1138.2	1280.7	5	4	316	5274.0
1138.9	1012.0	5	4	2199	11462.0
1167.1	1141.8	5	4	10854	3226.2
1190.0	1281.4	5	4	10890	4957.3
1254.0	1221.8	5	4	13439	2903.2
1294.2	1350.1	5	4	2554	1397.2
1345.0	1093.1	5	4	2679	2072.9
1387.9	1196.3	5	4	401	5064.5
1553.4	1400.0	5	4	14339	3106.4
1699.2	1248.1	5	4	11369	2574.9
100.0	792.2	5	4	584	2004.4
350.1	869.5	5	4	4227	2531.7
361.0	1749.4	5	4	10298	2351.6
462.5	909.0	5	4	1021	2588.5
505.9	1628.8	5	4	12142	1004.5
555.2	1909.3	5	4	1156	3385.0
558.5	1122.5	5	4	1	2148.6
568.4	1952.5	5	4	109	1824.6
735.9	1459.0	5	4	1406	4651.4
823.9	1197.8	5	4	1555	1628.4
827.3	961.7	5	4	10421	4107.5
833.0	1201.9	5	4	182	1913.5
841.8	1180.9	5	4	10428	1941.4
867.3	1281.7	5	4	1632	1662.2
903.5	1138.2	5	4	1706	3596.1
910.6	1156.4	5	4	1714	2419.9
915.3	1324.0	5	4	1728	2933.9
931.4	1378.1	5	4	12493	1742.8
951.0	1375.4	5	4	227	1418.6
958.9	1086.7	5	4	1802	3776.9
960.1	1180.4	5	4	1808	1611.7
989.6	1056.2	5	4	1878	2880.0
1006.0	1513.1	5	4	12579	2701.7
1011.3	1065.9	5	4	1919	3480.8
1088.9	1231.8	5	4	12769	3288.4
1092.5	1204.8	5	4	12813	1818.3
1104.4	1222.4	5	4	298	2436.9
1110.5	1434.0	5	4	12831	2454.5
1113.7	983.0	5	4	306	2491.0
1115.0	1268.0	5	4	10640	2459.3
1122.3	1358.7	5	4	10744	1955.1
1134.7	1122.0	5	4	10760	3073.6
1144.6	784.2	5	4	2223	2520.9
1165.6	1431.3	5	4	2260	2563.7
1178.8	1138.1	5	4	10870	4534.9
1212.1	1122.7	5	4	13257	2608.2
1212.2	1609.3	5	4	2355	1583.6
1219.9	1452.9	5	4	353	2589.9
1223.2	1163.6	5	4	10979	1982.1
1224.3	1340.8	5	4	2397	2429.4
1229.1	1437.3	5	4	10991	1964.9
1235.0	1227.2	5	4	2412	1678.8
1242.9	1184.9	5	4	13385	3864.8
1252.2	1065.2	5	4	11037	2117.1
1256.6	1544.7	5	4	13460	2587.1
1270.4	1276.2	5	4	13531	2136.7
1298.8	1480.5	5	4	13607	1607.6
1307.0	776.9	5	4	2567	2561.8
1328.2	264.1	5	4	2629	2814.3
1330.0	1088.6	5	4	388	1689.7
1405.9	1072.2	5	4	407	1491.1
1448.0	1218.8	5	4	2891	1222.0
1453.3	538.1	5	4	423	1923.5
1510.0	1201.8	5	4	11227	2467.8
1517.9	449.1	5	4	3037	1886.4
1520.5	1234.8	5	4	441	2006.0
1666.9	266.9	5	4	3293	1404.7
1757.6	1781.2	5	4	3386	1879.0
1917.0	1281.8	5	4	3564	2423.8
1986.9	1099.4	5	4	3638	2476.6
2029.0	1472.4	5	4	3678	3103.0
529.4	1471.3	5	4	4443	2112.6
592.5	1120.5	5	4	1223	1930.3
850.8	1600.2	5	4	4780	3159.5
1097.1	1330.3	5	4	6984	43257.2
150.8	1586.0	5	4	3911	5467.8
238.5	1813.9	5	4	4054	1717.3
516.6	706.7	5	4	4429	1913.8
1122.2	1323.9	5	4	10686	1526.0
1482.5	347.6	5	4	5614	1383.7
1582.2	1432.7	5	4	11305	3885.3
1847.2	948.7	5	4	6137	1550.0
1889.6	1451.5	5	4	6203	2932.7
479.1	1782.5	6	4	12121	2226.6
799.7	919.7	6	4	1515	8401.5
294.3	523.8	6	4	14987	2810.3
327.9	484.7	6	4	49	2573.1
376.1	359.0	6	4	927	4750.6
425.8	1535.8	6	4	970	2926.3
429.6	606.3	6	4	984	2705.5
440.3	1591.5	6	4	12027	4197.9
534.3	1575.0	6	4	12201	5842.7
585.6	1527.7	6	4	4521	5711.0
594.0	567.3	6	4	4533	4853.7
599.0	353.3	6	4	4534	4567.8
600.6	1744.3	6	4	12256	3551.6
632.0	799.1	6	4	1271	3715.0
635.9	1426.1	6	4	1286	3592.5
637.0	1608.1	6	4	12316	3899.5
667.3	1201.0	6	4	125	2534.8
722.2	799.9	6	4	1388	3124.7
770.3	1311.3	6	4	1462	2476.0
774.5	983.5	6	4	1467	2926.3
778.0	1627.1	6	4	1481	2844.2
779.9	644.0	6	4	1482	2860.3
788.3	884.1	6	4	1497	3900.8
793.3	1634.8	6	4	1501	6207.1
799.7	1290.5	6	4	10417	3313.7
801.0	1724.1	6	4	4733	5334.7
832.0	1259.6	6	4	4767	3220.7
834.8	937.6	6	4	1572	2440.5
840.9	929.4	6	4	1593	4996.5
844.1	939.2	6	4	1591	3560.0
847.7	444.0	6	4	1595	4114.2
850.9	1726.2	6	4	1603	4531.5
861.2	1529.6	6	4	1622	4858.0
869.2	570.0	6	4	4795	3466.0
878.6	556.4	6	4	1645	6291.6
900.9	1152.4	6	4	1694	2440.2
906.8	1474.7	6	4	1712	3102.4
911.9	1023.7	6	4	1723	6105.3
914.1	644.3	6	4	1713	3825.3
917.4	1368.4	6	4	1730	3483.7
934.6	1116.2	6	4	1759	3703.7
938.2	1337.3	6	4	1762	1904.7
945.2	1215.9	6	4	1776	5231.0
945.7	1140.2	6	4	1774	5544.2
949.0	1502.3	6	4	12503	3401.8
952.1	1410.7	6	4	1784	3208.0
954.0	1728.6	6	4	12522	5233.0
956.2	1100.1	6	4	1803	3400.1
957.7	797.6	6	4	1800	5521.6
959.4	1513.3	6	4	10456	6319.8
962.8	1527.0	6	4	12519	3422.1
966.8	1723.5	6	4	1816	5697.7
967.5	1169.0	6	4	4902	2409.6
971.1	1559.2	6	4	1822	5012.8
984.8	1488.4	6	4	248	2144.0
994.0	1497.0	6	4	12582	4814.7
996.3	1410.7	6	4	12565	1687.1
998.8	1403.0	6	4	1897	4228.9
1001.1	1500.2	6	4	12577	2703.6
1011.1	1455.4	6	4	12597	1919.7
1022.5	782.1	6	4	268	4746.4
1039.3	1505.6	6	4	12636	3991.1
1040.6	1346.9	6	4	1975	2982.2
1043.9	1273.6	6	4	12644	3653.8
1052.8	1204.3	6	4	1990	4398.5
1054.5	353.0	6	4	1995	4586.5
1060.6	528.7	6	4	2012	2003.8
1074.1	1184.4	6	4	12675	3855.9
1080.4	1594.9	6	4	2064	2053.2
1087.4	1341.1	6	4	10562	1156.7
1093.1	1033.6	6	4	2092	5721.8
1096.1	1247.0	6	4	10641	1824.7
1103.9	1037.2	6	4	2119	2380.1
1122.8	1501.2	6	4	2154	4551.4
1123.3	1135.4	6	4	12867	4902.3
1125.4	511.9	6	4	12851	2976.0
1126.8	1261.5	6	4	309	5307.9
1128.9	1201.9	6	4	311	3769.7
1129.2	1161.0	6	4	10738	3372.6
1130.3	1146.9	6	4	10743	3180.7
1130.7	1808.6	6	4	2181	4159.9
1137.1	1114.0	6	4	10761	3088.0
1137.8	1301.9	6	4	12909	2585.1
1144.3	1551.5	6	4	2227	3518.9
1147.3	1432.8	6	4	10695	1680.7
1152.2	570.2	6	4	16287	4130.7
1156.8	1293.7	6	4	12981	2237.9
1157.3	1436.6	6	4	12986	1549.0
1171.9	999.6	6	4	2274	4880.8
1172.8	798.0	6	4	2272	2359.4
1182.1	531.6	6	4	13096	3062.8
1192.7	517.0	6	4	13148	3539.9
1194.4	286.6	6	4	5179	3646.8
1194.0	491.8	6	4	2332	2811.3
1206.1	1243.5	6	4	13230	2849.3
1208.6	1114.0	6	4	13247	4804.7
1211.5	503.8	6	4	10941	3484.6
1216.3	1297.8	6	4	2374	3443.4
1217.8	1416.7	6	4	2387	2722.1
1218.7	1243.6	6	4	13279	2788.5
1225.2	1443.0	6	4	10990	2652.3
1229.5	1491.4	6	4	2409	3500.9
1244.6	512.7	6	4	13378	2787.8
1258.2	1158.5	6	4	11058	2197.6
1270.8	663.5	6	4	2487	2241.6
1271.3	1427.3	6	4	2481	4555.9
1273.5	1495.1	6	4	2488	4431.6
1275.7	1195.2	6	4	11064	3450.8
1286.6	1289.4	6	4	2537	3707.3
1292.8	1251.7	6	4	11077	3340.2
1293.3	1379.7	6	4	2541	4793.2
1293.4	1488.8	6	4	13606	3925.0
1298.7	944.3	6	4	2549	3029.2
1301.2	1305.2	6	4	2564	3097.7
1304.5	430.9	6	4	15542	3295.5
1315.6	930.4	6	4	11104	2165.5
1319.0	1213.5	6	4	2603	3503.1
1322.5	1059.4	6	4	2628	3004.2
1351.4	390.5	6	4	13722	3660.4
1351.8	1717.6	6	4	2682	4037.7
1374.2	1664.1	6	4	2738	5205.0
1377.8	1475.9	6	4	2742	4173.1
1381.0	1083.0	6	4	13799	3629.0
1382.3	1412.0	6	4	2760	2162.6
1384.3	139.9	6	4	2759	3512.7
1388.6	1233.7	6	4	13827	2805.7
1395.9	1453.0	6	4	13851	2851.8
1397.5	1232.6	6	4	406	3538.5
1405.7	1238.4	6	4	15624	3240.9
1406.9	1407.2	6	4	2818	2833.5
1418.3	1368.9	6	4	2842	2912.2
1425.0	513.1	6	4	13913	3975.9
1436.2	864.0	6	4	5527	4252.2
1437.3	483.5	6	4	13933	2558.0
1442.1	471.7	6	4	13976	3736.3
1451.0	1251.6	6	4	14035	3162.5
1460.0	1440.2	6	4	2920	4554.0
1467.4	1510.0	6	4	2930	4561.1
1469.5	219.0	6	4	2931	4018.4
1471.8	732.0	6	4	428	2169.2
1479.9	279.2	6	4	14107	5314.5
1500.9	508.0	6	4	5632	4746.0
1501.1	837.0	6	4	2989	3189.4
1502.1	1259.8	6	4	2996	2708.3
1507.3	1384.3	6	4	14225	2798.2
1512.3	1325.2	6	4	3017	5612.7
1516.7	1162.4	6	4	14220	2594.0
1533.1	1252.4	6	4	3075	2637.3
1532.7	1339.8	6	4	3067	2998.9
1552.6	1260.9	6	4	11285	2348.9
1553.6	1124.1	6	4	3103	2835.9
1556.2	1424.9	6	4	14358	2675.2
1568.1	1250.3	6	4	3133	2945.0
1567.5	1398.4	6	4	14467	2107.4
1571.4	1230.3	6	4	3139	2605.2
1572.7	171.4	6	4	14409	3800.5
1573.5	1236.0	6	4	3146	2139.6
1575.6	1362.6	6	4	15874	3281.6
1589.6	1265.8	6	4	14496	4865.2
1603.9	1228.8	6	4	14549	4002.7
1603.8	1166.2	6	4	11314	2394.1
1612.3	1299.7	6	4	14587	7047.3
1630.2	1341.3	6	4	14644	2395.9
1643.1	1237.2	6	4	11340	2958.9
1655.7	1354.1	6	4	14703	6292.3
1664.4	1238.9	6	4	14720	3189.8
1717.3	1569.6	6	4	3340	4896.0
1755.2	1313.2	6	4	3379	4396.7
1759.6	1095.3	6	4	3384	6030.4
1791.6	804.0	6	4	3424	3595.8
27.9	1541.5	6	4	11	1824.5
87.8	1025.5	6	4	572	2533.1
90.0	1098.2	6	4	14925	2196.4
111.7	861.1	6	4	596	1834.6
141.2	962.5	6	4	622	3932.6
163.8	1453.8	6	4	3928	3569.7
205.7	930.9	6	4	701	2936.4
212.9	985.4	6	4	707	3596.9
225.3	561.3	6	4	11476	2994.2
227.7	141.2	6	4	4025	2065.9
227.8	1546.4	6	4	720	1473.6
231.2	185.5	6	4	4036	3668.7
236.4	913.0	6	4	718	2940.3
240.7	808.4	6	4	733	3280.4
246.2	1729.9	6	4	4081	2546.9
248.6	814.9	6	4	743	1952.3
257.5	751.9	6	4	4085	2454.6
260.0	463.9	6	4	752	1982.9
275.9	1731.5	6	4	11563	2881.0
279.5	579.8	6	4	11572	1596.9
286.0	1533.1	6	4	780	3091.4
290.9	1128.6	6	4	792	2603.6
292.8	1681.1	6	4	11609	3107.4
297.7	1728.0	6	4	11617	1544.7
304.9	1660.7	6	4	4151	1833.5
312.1	617.1	6	4	11660	1628.6
312.5	1689.2	6	4	11661	4446.9
313.1	1779.3	6	4	10285	4897.4
317.9	518.9	6	4	818	1999.7
321.0	1671.5	6	4	4175	2752.2
325.0	551.1	6	4	15017	1483.6
325.9	1155.2	6	4	4188	2017.6
328.8	998.8	6	4	834	3305.1
330.9	1796.5	6	4	10284	2405.9
332.3	1385.4	6	4	50	2176.7
337.6	1446.5	6	4	860	2672.0
357.8	699.3	6	4	16548	6171.2
356.7	1756.0	6	4	903	2908.9
363.7	1815.6	6	4	11863	2137.3
373.0	1183.9	6	4	921	2585.7
375.7	1761.1	6	4	11849	2079.2
378.7	692.5	6	4	11872	2012.7
386.4	494.6	6	4	936	2447.5
393.2	758.1	6	4	4294	2646.0
398.1	1683.5	6	4	11907	3256.5
405.7	1774.4	6	4	16554	2403.1
410.3	464.2	6	4	968	1933.2
413.0	656.4	6	4	967	5208.6
416.5	1232.2	6	4	974	2517.5
416.2	1863.7	6	4	11939	3222.4
426.0	605.7	6	4	984	1980.5
438.6	1727.5	6	4	11945	861.9
442.3	1237.7	6	4	995	2947.2
453.2	1687.0	6	4	12069	1675.2
454.3	1694.3	6	4	76	1905.2
461.0	908.8	6	4	1021	4052.3
460.3	1785.0	6	4	12064	6437.5
466.2	429.2	6	4	4368	3946.2
466.6	1722.7	6	4	1027	1486.8
476.6	1182.0	6	4	1048	2577.5
483.7	68.3	6	4	4384	2617.7
497.5	960.1	6	4	1065	4254.0
502.8	1286.5	6	4	1072	2171.6
504.7	1779.4	6	4	12163	2795.8
506.5	1143.5	6	4	1074	2199.5
507.5	1722.2	6	4	1069	3539.3
517.7	1000.3	6	4	16193	2180.3
517.2	1760.9	6	4	12153	2705.3
518.1	1622.6	6	4	1095	2019.3
522.0	1779.8	6	4	12182	1892.1
526.7	989.2	6	4	1103	1909.3
528.6	995.3	6	4	1103	1823.8
534.7	1501.9	6	4	1113	2500.7
536.7	1003.7	6	4	1120	1794.9
540.4	1108.7	6	4	1125	3283.5
544.5	682.5	6	4	1131	1989.2
549.0	1748.1	6	4	10368	2078.0
560.1	501.9	6	4	1164	2128.1
566.7	1540.5	6	4	12245	1997.2
570.0	1676.0	6	4	12241	1537.3
576.3	706.9	6	4	1184	1681.1
578.2	517.3	6	4	4510	2818.3
585.8	614.4	6	4	1200	2128.8
586.6	855.4	6	4	1201	3237.6
591.6	1540.1	6	4	1212	2771.4
592.9	871.8	6	4	1214	1372.8
595.5	831.8	6	4	1221	2847.8
612.1	1330.4	6	4	1245	4224.8
620.2	1782.8	6	4	4561	2149.1
622.0	730.7	6	4	4563	2717.4
621.8	1511.1	6	4	1264	3055.2
629.9	1637.7	6	4	12297	2979.7
632.9	1513.1	6	4	4572	1040.6
634.3	1077.3	6	4	1275	1694.7
637.0	431.5	6	4	1278	1338.6
637.2	1052.4	6	4	1274	1970.6
636.9	1718.5	6	4	12320	1224.9
641.7	425.7	6	4	1278	2244.6
644.2	998.9	6	4	1281	2755.8
649.4	431.0	6	4	12342	2174.8
652.6	1624.2	6	4	12335	2000.5
657.0	109.8	6	4	1299	2578.3
662.7	1617.1	6	4	12363	2222.1
674.4	437.2	6	4	4604	1703.9
674.3	1603.7	6	4	1324	2364.7
677.2	1671.5	6	4	1331	2827.2
678.9	1599.6	6	4	15252	1679.0
680.6	1764.6	6	4	1336	3102.0
685.0	1332.1	6	4	1339	3035.0
688.4	66.8	6	4	1343	2227.9
690.0	1145.7	6	4	1342	2413.4
695.3	1711.6	6	4	12397	2308.3
696.1	858.3	6	4	131	3915.9
704.4	1804.3	6	4	1362	1968.1
709.2	1715.7	6	4	16238	3747.5
713.2	797.7	6	4	1367	1724.6
715.0	1668.3	6	4	1375	2147.3
717.3	1749.4	6	4	4653	2255.6
728.1	363.1	6	4	4662	2446.2
738.9	1162.9	6	4	147	3310.7
742.3	943.7	6	4	1411	1756.0
744.8	362.2	6	4	4672	1930.0
747.5	1969.5	6	4	4676	3503.6
751.4	1479.9	6	4	1421	2460.7
753.7	1500.7	6	4	1426	2061.2
756.3	1936.5	6	4	4683	2364.6
773.2	907.2	6	4	163	2369.7
773.2	1489.0	6	4	6817	1061.8
773.8	782.9	6	4	4701	3544.4
774.4	1484.0	6	4	6817	1333.9
783.3	1337.9	6	4	1488	1746.5
793.6	1274.8	6	4	169	2951.7
794.8	1301.9	6	4	12445	1915.7
801.8	1709.8	6	4	1517	2335.5
802.7	1298.1	6	4	12446	2021.7
815.6	1629.5	6	4	12455	1954.3
819.2	48.0	6	4	1545	3056.9
825.0	961.5	6	4	10421	6521.6
829.6	801.6	6	4	1562	3189.8
830.2	1608.6	6	4	1560	1851.9
834.7	1758.7	6	4	4769	2502.4
835.6	1342.1	6	4	1579	2120.9
846.1	1316.3	6	4	1587	2038.8
845.8	1333.0	6	4	12464	3334.9
851.6	844.4	6	4	1611	1951.1
856.8	758.9	6	4	4789	3063.7
857.5	1392.8	6	4	1602	1738.6
861.4	1498.7	6	4	1626	4776.5
864.4	343.6	6	4	4798	2529.5
865.8	1386.8	6	4	1625	3018.3
866.9	1421.4	6	4	1633	3258.2
873.1	1455.3	6	4	1647	2197.0
873.4	1599.4	6	4	1644	2791.5
875.6	1276.5	6	4	4808	2137.8
881.8	1474.5	6	4	1660	2023.9
887.0	1500.1	6	4	1671	1534.4
888.9	291.7	6	4	4818	2258.6
891.3	1404.2	6	4	1682	3517.9
894.4	1521.5	6	4	1683	3208.4
893.5	1605.9	6	4	4820	2218.6
901.5	1313.1	6	4	1698	1855.8
903.3	301.2	6	4	4838	1841.9
907.9	1143.3	6	4	1706	6435.6
910.7	1364.2	6	4	1716	1664.1
918.9	1082.0	6	4	1732	6946.2
922.8	1255.2	6	4	1736	4173.9
930.0	1463.6	6	4	1748	1451.3
931.3	1755.6	6	4	1753	2689.7
933.4	870.0	6	4	4874	1722.6
937.0	646.9	6	4	223	5328.1
936.3	1146.3	6	4	1764	1420.6
943.7	1318.5	6	4	4886	1775.8
945.0	509.9	6	4	4878	1495.4
945.0	1474.1	6	4	12507	2568.5
946.2	1271.7	6	4	1777	2774.7
951.3	1120.0	6	4	1779	1257.4
952.2	1049.6	6	4	1772	2606.7
952.1	1976.3	6	4	4892	2449.9
952.6	1243.6	6	4	1791	2200.9
953.0	1398.8	6	4	1795	2705.9
955.3	1549.4	6	4	1799	1262.1
956.5	1283.9	6	4	1792	1779.5
957.3	1447.5	6	4	15287	4177.8
958.0	1081.1	6	4	1797	2309.2
961.0	1173.5	6	4	4902	2588.3
964.1	165.7	6	4	4901	2642.2
964.9	1323.6	6	4	15290	2096.7
968.8	1568.8	6	4	1837	964.2
977.7	1487.6	6	4	10475	1471.6
977.8	1707.3	6	4	4913	2784.9
979.6	1106.9	6	4	1846	2079.5
979.2	1293.7	6	4	1832	2526.1
982.2	1633.1	6	4	1861	4034.4
984.1	1563.1	6	4	6911	2067.4
985.5	1507.8	6	4	12548	2374.1
988.5	1601.4	6	4	1868	2085.8
988.9	1643.4	6	4	1870	2232.6
995.4	1097.1	6	4	1891	4370.9
999.6	1441.7	6	4	10479	1713.3
999.8	1455.9	6	4	12574	885.0
1012.5	1370.8	6	4	1929	1786.9
1012.6	1562.6	6	4	1932	1693.2
1018.7	1404.8	6	4	1938	1625.2
1021.8	1306.3	6	4	1940	1760.3
1023.2	1374.6	6	4	10510	1454.5
1036.6	1394.2	6	4	4979	2170.4
1043.5	509.4	6	4	10512	3198.6
1045.5	1531.4	6	4	4989	1695.8
1050.8	1580.3	6	4	12655	916.6
1052.9	536.7	6	4	1986	1633.8
1055.6	1165.7	6	4	12653	1365.7
1059.2	1610.3	6	4	2009	1430.8
1064.7	537.5	6	4	2023	2121.7
1066.3	1281.2	6	4	12680	4719.1
1066.3	1581.5	6	4	2032	3117.1
1066.8	1335.1	6	4	10522	1857.8
1067.8	1574.2	6	4	15320	3166.1
1070.2	1115.6	6	4	2036	3309.2
1073.5	1605.1	6	4	2042	1339.6
1074.6	1437.4	6	4	12688	1177.2
1076.6	1221.9	6	4	10539	2884.2
1076.1	1250.7	6	4	12708	1358.9
1077.3	906.2	6	4	2055	2514.8
1078.4	1862.0	6	4	2059	3459.7
1082.7	1576.0	6	4	5038	1301.3
1085.6	1104.6	6	4	2080	2318.4
1094.0	1295.3	6	4	12740	2395.4
1092.3	1433.9	6	4	2094	3493.4
1096.6	580.2	6	4	2099	2770.1
1099.0	1197.9	6	4	2109	1886.9
1101.8	539.3	6	4	12806	2819.6
1102.9	1148.0	6	4	12819	4596.4
1103.2	1358.7	6	4	10588	5599.1
1106.2	563.3	6	4	2122	2845.7
1107.9	1141.0	6	4	2133	4958.0
1107.9	318.0	6	4	2120	1479.0
1112.2	1283.5	6	4	2124	992.6
1113.4	1358.7	6	4	303	978.5
1114.8	804.9	6	4	5084	3009.5
1116.3	1179.6	6	4	2146	1238.7
1116.7	1373.5	6	4	307	1793.0
1118.3	1399.2	6	4	10713	2370.8
1121.2	37.0	6	4	5097	2179.2
1122.5	611.5	6	4	2167	2769.8
1124.3	318.0	6	4	10677	5499.1
1125.9	1246.4	6	4	10720	1224.2
1127.8	525.8	6	4	2175	2648.4
1129.6	1503.0	6	4	12904	1762.3
1130.8	593.6	6	4	5112	1636.9
1130.0	987.6	6	4	2183	3468.1
1133.0	1454.5	6	4	12862	3507.3
1134.6	815.5	6	4	2191	2002.6
1136.5	1327.3	6	4	318	2204.6
1137.2	890.4	6	4	2206	2732.7
1136.6	1553.9	6	4	7001	2446.4
1139.8	595.2	6	4	2208	1661.5
1140.3	800.8	6	4	2217	2456.4
1140.5	1995.1	6	4	5121	4417.6
1141.3	1428.6	6	4	2218	1118.3
1141.2	513.0	6	4	10800	4685.3
1143.0	811.0	6	4	5132	2521.9
1141.6	1516.5	6	4	12944	2486.5
1142.7	1439.4	6	4	2221	1508.3
1142.9	1634.6	6	4	2226	1886.0
1147.3	1137.4	6	4	10784	1561.8
1146.5	1146.4	6	4	10794	1735.4
1149.7	1234.4	6	4	2240	1716.7
1152.3	237.3	6	4	2238	2693.0
1152.6	1505.9	6	4	12943	2118.8
1155.0	1147.6	6	4	2239	2476.7
1156.0	1122.4	6	4	10823	3093.8
1157.2	544.6	6	4	12999	2459.4
1157.1	1138.3	6	4	15377	1597.7
1157.6	1377.2	6	4	2243	2918.9
1159.0	249.2	6	4	2251	2195.8
1160.0	515.1	6	4	13015	2797.3
1160.0	410.3	6	4	323	3430.5
1162.4	1166.1	6	4	13026	2181.9
1163.5	1217.5	6	4	13027	2983.8
1166.4	1522.5	6	4	13019	3496.4
1166.1	1909.1	6	4	5154	1924.3
1171.6	504.0	6	4	333	2766.1
1176.8	1007.0	6	4	2285	4257.6
1179.2	1118.4	6	4	337	2760.9
1178.9	1628.2	6	4	2296	1467.7
1180.6	1101.2	6	4	13098	2250.4
1180.6	1272.8	6	4	13090	1759.0
1183.8	1463.3	6	4	2304	3739.7
1185.1	1406.8	6	4	10834	1077.8
1185.5	1531.7	6	4	2318	2407.9
1186.3	1487.5	6	4	13137	2000.5
1188.9	963.8	6	4	2295	1895.6
1189.3	1387.1	6	4	13163	1628.6
1191.7	1375.0	6	4	13162	3138.6
1194.2	1429.3	6	4	10915	1286.9
1197.8	483.9	6	4	13207	2505.1
1197.9	628.7	6	4	2337	1843.9
1197.6	1455.1	6	4	10905	2204.0
1198.9	1550.8	6	4	2344	1516.2
1201.9	1405.0	6	4	10965	1950.9
1205.2	846.1	6	4	350	3383.5
1205.3	1816.2	6	4	2345	2880.0
1206.4	1179.7	6	4	10925	1917.5
1211.0	2043.6	6	4	5203	3167.7
1210.8	534.6	6	4	10929	2515.4
1214.9	1235.7	6	4	13278	2426.6
1214.7	1399.9	6	4	10967	2271.1
1218.8	524.4	6	4	13265	2654.2
1219.0	716.3	6	4	2382	2244.0
1219.8	945.8	6	4	2391	2934.7
1229.5	576.2	6	4	13339	1879.4
1232.9	1528.5	6	4	13301	4701.4
1236.0	532.8	6	4	13364	2080.2
1236.8	1190.8	6	4	11008	3001.5
1242.4	1154.3	6	4	2420	1892.8
1242.6	1929.3	6	4	2431	2881.5
1249.6	1246.8	6	4	13327	3206.7
1249.7	1143.3	6	4	11028	1677.8
1253.7	742.0	6	4	2452	2721.3
1255.0	781.9	6	4	370	2288.5
1258.7	724.1	6	4	13457	1964.8
1271.0	1135.6	6	4	13501	2240.7
1273.3	1033.9	6	4	2482	2654.8
1272.9	1082.8	6	4	13514	1541.7
1274.3	447.6	6	4	2499	3329.7
1276.5	34.0	6	4	2491	3351.4
1282.9	447.2	6	4	13554	1129.1
1283.7	430.2	6	4	13550	1836.6
1285.0	1241.7	6	4	15518	1425.6
1287.4	1273.1	6	4	13575	1618.0
1287.4	1411.8	6	4	2528	1533.8
1290.7	1476.8	6	4	2529	1027.1
1292.6	1392.1	6	4	2542	2440.4
1293.0	652.1	6	4	13590	3120.9
1293.2	1426.5	6	4	5309	2825.7
1296.2	776.8	6	4	2547	1528.1
1301.1	1434.0	6	4	13613	1189.8
1304.0	1119.2	6	4	13629	5565.1
1309.8	491.1	6	4	11100	1522.6
1310.8	1431.0	6	4	2574	1237.5
1312.1	1108.7	6	4	13664	2164.7
1313.7	1404.6	6	4	2586	2235.7
1314.6	549.6	6	4	2581	2349.3
1319.3	1244.5	6	4	2609	2351.0
1324.0	455.4	6	4	2612	2944.2
1324.7	637.6	6	4	2621	1753.7
1324.6	1232.3	6	4	13682	1605.3
1329.0	1194.7	6	4	15558	1883.1
1329.2	1351.6	6	4	5356	4543.9
1330.0	1266.9	6	4	2642	2365.7
1332.1	889.5	6	4	2622	2527.5
1337.9	1375.2	6	4	2646	2316.1
1340.4	322.0	6	4	2654	2745.1
1342.6	1933.9	6	4	5386	1560.1
1345.5	1066.4	6	4	2670	1941.7
1348.9	1211.7	6	4	11137	1993.4
1353.8	203.5	6	4	7110	2372.2
1355.2	395.3	6	4	2691	2458.8
1358.5	1084.2	6	4	13749	1737.1
1359.3	1100.3	6	4	2679	3081.9
1361.3	1206.5	6	4	13775	1875.3
1362.1	1241.7	6	4	15585	2622.0
1362.6	344.6	6	4	13753	2875.6
1363.3	1209.6	6	4	13775	2104.8
1363.1	1379.8	6	4	5419	1515.8
1366.1	356.6	6	4	13779	2525.8
1369.1	338.1	6	4	13782	2369.5
1369.4	1156.3	6	4	13790	1535.6
1370.3	462.6	6	4	2731	2499.9
1370.4	1532.3	6	4	2730	1857.0
1371.8	1416.8	6	4	2760	3246.1
1373.4	648.4	6	4	13792	1868.8
1373.6	1320.6	6	4	2729	2166.8
1379.6	545.5	6	4	13797	2967.9
1379.5	1280.2	6	4	2745	2117.9
1386.7	1463.9	6	4	2769	1293.5
1390.1	1140.3	6	4	13845	2208.2
1390.3	1438.0	6	4	13843	3677.1
1393.7	1111.4	6	4	5478	2252.5
1399.1	516.7	6	4	2808	3512.1
1398.9	1126.9	6	4	2796	2423.5
1399.7	1079.4	6	4	2797	1311.4
1403.3	1116.7	6	4	13862	2797.0
1414.0	1294.4	6	4	2831	2183.8
1415.3	1127.6	6	4	11189	3073.6
1421.4	1365.4	6	4	2842	3559.8
1424.2	1073.3	6	4	2845	4596.2
1428.4	1409.2	6	4	13930	2120.6
1428.6	190.9	6	4	2868	2135.3
1429.6	1246.4	6	4	13908	1977.2
1431.2	1371.2	6	4	2864	2631.4
1432.3	1196.7	6	4	13943	1665.1
1435.0	1550.4	6	4	5524	2919.6
1437.8	1710.4	6	4	13972	2208.5
1440.6	1435.0	6	4	13995	1983.2
1446.0	429.2	6	4	2893	1573.5
1448.5	1441.2	6	4	2889	3876.4
1449.6	572.7	6	4	5547	1541.2
1459.8	464.7	6	4	2917	2134.3
1462.1	415.7	6	4	16748	1150.8
1463.9	1175.4	6	4	2919	2074.7
1465.4	1464.9	6	4	14063	2856.5
1469.9	606.4	6	4	2932	2954.5
1475.0	251.0	6	4	14093	1715.2
1475.2	1272.8	6	4	14135	1600.1
1478.0	294.7	6	4	14129	2245.6
1479.3	1234.8	6	4	11218	2330.4
1480.4	388.0	6	4	14120	1097.2
1482.3	240.9	6	4	2958	2181.3
1484.5	474.8	6	4	5606	2860.3
1484.7	1659.2	6	4	2967	1453.1
1486.0	508.5	6	4	7205	1499.0
1492.4	1483.0	6	4	2982	1212.5
1497.0	842.4	6	4	2989	2110.1
1504.4	1241.5	6	4	437	1207.2
1504.7	1526.4	6	4	3004	3016.1
1505.9	1150.7	6	4	3010	2219.2
1510.7	1683.1	6	4	5639	2823.7
1516.1	1017.6	6	4	3028	14253.3
1516.5	1379.7	6	4	3030	2229.7
1520.3	416.5	6	4	3043	1258.8
1520.3	1374.9	6	4	3030	2426.0
1521.5	324.7	6	4	14257	3290.9
1526.0	1169.4	6	4	11244	3176.2
1529.0	1771.1	6	4	3061	4197.9
1529.8	300.7	6	4	16789	2484.3
1530.6	724.1	6	4	3059	5499.0
1530.8	920.4	6	4	3063	4038.2
1530.9	2009.9	6	4	14310	3677.5
1532.3	31.2	6	4	5684	3639.9
1537.1	19.1	6	4	3074	2139.6
1542.0	1399.5	6	4	5719	3810.3
1544.9	890.6	6	4	14335	5270.8
1553.5	1219.2	6	4	15843	2072.5
1554.4	138.5	6	4	3106	2325.1
1562.2	1248.0	6	4	14471	2406.4
1563.2	1029.4	6	4	3120	1343.4
1565.6	1861.4	6	4	3117	2687.3
1567.1	1439.7	6	4	11296	1844.4
1571.2	388.7	6	4	14470	2811.0
1570.7	1263.0	6	4	11302	1585.7
1573.0	358.2	6	4	5763	2296.4
1577.9	524.6	6	4	5769	2488.7
1581.4	491.5	6	4	5772	2996.8
1581.4	294.7	6	4	3153	1657.1
1582.9	1431.5	6	4	11305	4917.0
1586.0	811.2	6	4	3162	2302.0
1592.6	403.8	6	4	14540	2179.9
1597.7	418.4	6	4	5807	3720.6
1597.8	1787.7	6	4	5810	3524.4
1601.1	1149.5	6	4	15939	2799.8
1609.1	539.0	6	4	3203	3853.3
1609.6	318.6	6	4	14562	2042.7
1611.6	1230.6	6	4	14574	3334.4
1615.1	1676.9	6	4	3206	6670.1
1617.3	1327.7	6	4	3215	1641.6
1622.1	1320.0	6	4	14577	5494.4
1625.6	302.0	6	4	15973	2815.8
1625.6	394.4	6	4	15970	2892.0
1629.7	1259.6	6	4	3243	2713.0
1634.1	325.2	6	4	3245	2888.7
1636.0	258.6	6	4	5864	1637.6
1640.4	1368.6	6	4	3250	2884.3
1645.3	434.8	6	4	3256	3662.5
1649.5	1243.1	6	4	3269	1981.1
1650.5	1239.2	6	4	3269	2172.1
1657.3	1129.0	6	4	3277	1796.5
1658.3	904.3	6	4	3276	2750.1
1687.0	1209.4	6	4	14731	2073.1
1690.3	1237.3	6	4	14737	3228.7
1691.2	1549.0	6	4	3317	10689.1
1704.2	1620.5	6	4	5967	1683.3
1709.9	643.5	6	4	5969	2774.2
1710.2	825.0	6	4	3332	7625.0
1722.3	700.9	6	4	3341	2796.7
1741.0	1710.8	6	4	3365	5258.5
1742.2	981.0	6	4	6006	2190.7
1749.6	1229.8	6	4	14775	1297.0
1750.8	425.6	6	4	3374	2722.1
1752.0	599.6	6	4	3375	2949.6
1765.7	1381.3	6	4	3396	2382.4
1768.0	397.9	6	4	3400	2577.7
1775.2	979.7	6	4	6038	2966.3
1776.8	1295.7	6	4	6043	2802.0
1778.6	85.5	6	4	3405	2772.5
1786.2	500.7	6	4	3412	4287.9
1792.0	837.8	6	4	3427	1987.7
1800.0	1167.8	6	4	3430	3646.1
1801.6	1199.6	6	4	6071	3455.7
1812.3	1618.9	6	4	3458	2868.0
1818.0	983.1	6	4	3453	3023.9
1821.9	664.0	6	4	3467	1592.7
1825.0	834.0	6	4	6103	3095.6
1828.3	1103.5	6	4	16035	2056.0
1832.3	683.8	6	4	3480	2434.2
1839.5	1074.3	6	4	7384	3069.5
1842.6	1079.3	6	4	6138	2302.6
1859.3	1389.3	6	4	3509	1824.6
1869.8	1356.1	6	4	3519	3206.2
1877.1	1277.8	6	4	14826	3215.1
1883.1	435.6	6	4	6191	3886.7
1893.5	1273.3	6	4	14831	2131.8
1895.7	1363.3	6	4	6205	4147.9
1898.9	432.4	6	4	6216	4690.7
1902.7	258.6	6	4	6219	7073.2
1935.5	1070.2	6	4	505	1667.2
1942.9	1844.0	6	4	7433	2506.0
1945.6	1780.1	6	4	3597	3040.6
1945.6	614.8	6	4	3594	1851.2
1956.1	1271.3	6	4	14853	3231.3
1961.1	808.0	6	4	3614	2547.5
1970.1	548.2	6	4	3619	1964.6
1990.3	816.9	6	4	14865	1723.6
2020.7	395.7	6	4	3664	1805.6
2021.1	1420.2	6	4	6439	2559.9
2027.1	1187.8	6	4	3679	4377.9
2034.5	1635.0	6	4	3682	1776.0
1303.9	1514.5	6	4	13616	6727.5
607.3	677.0	6	4	4552	4329.7
1031.7	1570.2	6	4	12623	3629.5
1110.8	526.1	6	4	12842	2467.3
1135.1	1349.6	6	4	2179	1942.2
1195.1	1206.3	6	4	13112	3002.4
1303.9	1130.9	6	4	13642	2783.3
150.0	1587.2	6	4	3911	7631.5
157.2	1275.9	6	4	3923	2126.0
580.9	868.4	6	4	1190	2003.8
660.7	1394.5	6	4	1315	2397.3
677.4	1381.7	6	4	10400	2284.5
780.7	344.2	6	4	6819	2005.6
942.9	1116.5	6	4	1779	5005.0
944.9	1305.7	6	4	12516	1867.3
984.1	854.4	6	4	1852	2731.7
983.9	1580.4	6	4	12543	1911.7
1072.4	577.8	6	4	2046	1719.1
1136.7	571.6	6	4	12923	1963.6
1239.3	554.9	6	4	13373	2645.2
1241.0	1179.0	6	4	7051	1906.0
1261.5	1183.9	6	4	11048	1446.8
1274.8	1244.8	6	4	13444	3509.8
1361.9	223.6	6	4	15586	2335.4
1371.0	1208.6	6	4	13776	3089.1
1470.7	316.7	6	4	14088	2950.5
1488.7	1458.0	6	4	2988	2697.1
1543.9	987.8	6	4	3091	1567.8
1563.4	1355.9	6	4	11294	2834.4
1581.3	1328.4	6	4	15896	2456.1
1585.2	1342.7	6	4	16484	2397.5
1589.6	1406.4	6	4	3168	1501.8
1692.8	1290.5	6	4	11364	1848.4
1919.3	1809.0	6	4	7422	2004.6
354.2	1816.0	7	4	894	4008.9
548.8	1590.5	7	4	10346	3938.5
727.1	1587.0	7	4	12416	5917.8
1133.5	787.7	7	4	313	2425.2
1140.6	604.7	7	4	2209	5362.2
1186.7	1473.0	7	4	10904	6082.7
1260.1	1530.3	7	4	11045	1622.7
1350.9	1272.6	7	4	2685	7049.5
1648.0	1221.4	7	4	3264	2091.4
1968.4	1326.5	7	4	6341	5015.9
10.1	1548.5	7	4	3709	2313.2
37.3	722.8	7	4	14890	3624.9
57.1	1696.1	7	4	3759	2618.8
71.3	707.3	7	4	11406	3701.7
72.5	1429.2	7	4	552	4637.1
79.9	591.8	7	4	559	3173.1
85.7	758.6	7	4	3808	1724.6
105.4	732.8	7	4	594	2371.6
116.3	829.4	7	4	600	4146.3
118.6	1994.4	7	4	6568	4575.1
130.8	822.2	7	4	3884	2454.5
149.3	1447.9	7	4	635	3427.5
149.3	1657.3	7	4	3905	4110.7
171.6	361.6	7	4	657	5027.1
178.8	513.9	7	4	3939	4756.0
182.4	821.3	7	4	3947	4304.4
184.3	583.4	7	4	3957	3428.5
187.0	1113.8	7	4	681	3202.2
201.0	814.5	7	4	3987	4838.9
204.7	414.2	7	4	3988	4014.2
214.0	1960.4	7	4	4005	3952.8
225.0	487.7	7	4	11472	1542.6
230.0	503.1	7	4	4028	2019.6
231.7	1007.8	7	4	719	3688.7
239.6	1812.9	7	4	4054	4861.1
240.7	1793.0	7	4	11498	2506.0
244.5	279.7	7	4	4057	2967.5
248.2	637.6	7	4	4072	2097.5
254.8	1747.5	7	4	11520	2370.0
263.7	1769.2	7	4	11543	3334.1
269.6	866.7	7	4	16140	3465.1
272.9	554.0	7	4	4105	2845.8
278.8	1297.5	7	4	774	3396.7
298.0	1284.2	7	4	791	3703.4
301.8	1683.8	7	4	14996	5994.0
306.2	733.7	7	4	4158	5202.4
312.8	547.7	7	4	11672	4564.6
322.4	1445.3	7	4	819	3040.7
325.4	1857.7	7	4	838	2982.0
332.5	1374.9	7	4	851	2385.3
334.4	859.0	7	4	4197	1250.4
341.6	874.8	7	4	4184	2679.0
352.5	1762.2	7	4	4236	1851.7
355.9	1372.1	7	4	892	2329.1
374.7	1731.4	7	4	11841	2535.4
376.7	492.9	7	4	11828	4560.4
377.1	1724.5	7	4	11840	5204.0
378.6	717.5	7	4	11831	4050.5
390.9	1806.3	7	4	940	2778.3
396.4	1763.0	7	4	10300	4331.9
398.5	713.0	7	4	4299	3235.1
401.5	2022.5	7	4	6692	4796.3
402.5	1280.4	7	4	955	3572.0
416.8	1659.3	7	4	4322	2836.4
418.0	1796.1	7	4	16563	2659.2
423.0	1216.0	7	4	977	3680.1
428.2	1231.9	7	4	986	2624.2
432.5	1754.6	7	4	993	2580.5
446.1	1670.0	7	4	12044	1980.4
458.3	438.6	7	4	1012	4489.7
460.0	758.3	7	4	4365	2541.6
460.8	1693.9	7	4	15122	2523.0
463.8	678.6	7	4	1025	2304.8
465.2	1761.3	7	4	11949	2609.5
464.3	1717.7	7	4	1027	2255.2
475.0	682.2	7	4	12089	1855.0
477.8	1763.8	7	4	12098	2378.5
482.3	1368.5	7	4	4380	3385.0
483.9	1685.2	7	4	1050	2744.8
489.6	1378.2	7	4	4390	2364.3
491.1	1903.6	7	4	1060	2611.8
492.2	1804.2	7	4	12133	3484.5
493.2	1637.8	7	4	1062	3471.9
494.1	1384.6	7	4	4402	4634.2
495.2	1910.6	7	4	4400	7223.0
497.2	1721.4	7	4	1069	4254.7
498.3	923.6	7	4	12137	3631.7
499.8	1296.1	7	4	1072	2975.3
504.1	1670.0	7	4	1076	2737.4
505.8	127.3	7	4	4408	2796.3
509.7	1641.9	7	4	1083	2679.2
512.4	1756.9	7	4	12153	4865.5
513.2	1891.5	7	4	1084	4774.4
520.0	1603.0	7	4	12171	2346.0
522.2	1765.9	7	4	12183	2718.2
531.0	1111.2	7	4	1125	2504.6
533.0	768.1	7	4	4442	3832.1
538.6	1684.7	7	4	1122	5646.7
542.2	1710.7	7	4	4456	3353.8
544.2	1760.2	7	4	12216	3412.3
559.9	1145.9	7	4	1162	2203.4
571.0	1722.3	7	4	12248	4359.4
579.3	1794.6	7	4	4506	3258.5
580.1	1910.1	7	4	4504	4199.9
585.8	1442.2	7	4	1205	3279.2
589.1	1093.5	7	4	1198	2935.9
592.6	1551.3	7	4	15207	2566.5
598.7	1771.8	7	4	1230	2203.5
603.6	1091.7	7	4	1227	3549.6
604.8	1019.3	7	4	1238	3562.9
613.8	1508.6	7	4	6766	1431.0
614.7	1579.7	7	4	1249	5354.3
616.5	902.2	7	4	1252	1922.2
618.6	1593.8	7	4	15227	3756.1
618.0	1640.6	7	4	1251	4025.2
618.1	1705.4	7	4	12290	1989.5
625.0	1596.4	7	4	15227	2827.7
627.2	1775.8	7	4	4566	4700.5
631.7	1581.5	7	4	15226	2180.6
633.2	1645.8	7	4	1277	2270.5
636.4	1669.0	7	4	12313	3948.7
637.4	1787.4	7	4	4575	5337.6
654.1	1443.0	7	4	1297	2464.2
657.3	1013.5	7	4	1303	4627.5
658.2	1771.7	7	4	4587	4366.8
666.1	1653.0	7	4	4598	2461.3
669.7	825.3	7	4	1310	2545.7
678.9	1053.5	7	4	1330	2768.0
679.1	1708.8	7	4	6787	2368.5
686.3	15.3	7	4	4619	3391.0
697.7	125.4	7	4	4626	3781.4
700.1	1650.1	7	4	1347	3859.5
706.0	1906.5	7	4	1372	4433.9
706.4	1686.3	7	4	1368	2432.2
709.5	1602.0	7	4	12409	2296.5
712.0	2004.9	7	4	4638	3741.6
724.9	1726.0	7	4	1387	2649.4
726.9	1686.4	7	4	1392	2697.3
728.3	1349.0	7	4	1399	3015.3
734.1	1342.2	7	4	1403	2326.1
738.6	1655.1	7	4	4664	5391.3
744.3	1627.8	7	4	12426	4738.8
751.1	942.0	7	4	1422	3104.6
761.1	1302.1	7	4	1446	4016.5
766.9	1947.0	7	4	4710	3329.6
775.0	1708.2	7	4	7725	2509.9
802.5	1305.7	7	4	1532	3175.3
816.6	734.7	7	4	1540	2050.3
818.4	1227.0	7	4	4751	2188.2
826.5	1271.4	7	4	1559	4498.0
827.1	1743.4	7	4	4758	3761.7
833.8	428.7	7	4	183	3311.1
834.1	1474.4	7	4	4768	4282.2
838.5	1699.3	7	4	1590	3021.6
841.5	1243.8	7	4	12463	2135.4
846.6	1940.3	7	4	4777	4410.2
854.8	1935.3	7	4	4791	4149.2
864.5	1794.9	7	4	4797	2446.3
865.9	1202.7	7	4	10440	3766.1
877.8	571.7	7	4	1651	2066.2
878.5	1290.5	7	4	4809	6128.0
916.0	1524.4	7	4	1731	4251.9
917.4	1123.4	7	4	1724	5385.1
918.9	1091.7	7	4	4849	2860.9
919.1	1506.7	7	4	6877	2665.4
918.7	1557.9	7	4	15282	4217.3
923.4	1366.6	7	4	1730	3015.5
925.9	362.1	7	4	1743	3052.4
930.0	1282.0	7	4	1754	1778.7
929.7	1312.2	7	4	6885	3138.4
938.0	1276.2	7	4	4873	3292.4
941.7	1519.7	7	4	12505	1897.7
943.3	1834.7	7	4	4887	5786.1
946.5	1207.0	7	4	1775	3592.5
963.9	1282.9	7	4	6904	4300.7
970.8	1299.7	7	4	1825	3806.7
970.8	1304.6	7	4	1825	2617.8
979.1	1412.0	7	4	1859	3185.7
993.2	1511.6	7	4	12559	2149.8
1006.3	920.5	7	4	1906	3265.3
1005.0	1089.0	7	4	1911	2667.6
1005.0	1337.8	7	4	1899	3305.6
1005.8	1632.7	7	4	1913	4320.3
1008.3	1608.3	7	4	4944	3183.2
1013.5	1386.1	7	4	1921	1630.4
1018.8	1541.3	7	4	4962	4096.2
1022.9	1279.3	7	4	1944	2454.4
1034.2	1172.1	7	4	1946	3699.7
1034.2	1625.6	7	4	1960	4807.6
1035.0	1575.7	7	4	12639	3500.7
1045.9	1211.6	7	4	1974	4303.4
1047.2	338.4	7	4	1993	2701.9
1050.0	1412.0	7	4	1991	2350.2
1063.5	742.6	7	4	2024	3918.3
1062.9	1571.5	7	4	15320	5365.5
1064.9	1619.8	7	4	2033	1944.6
1068.4	1077.5	7	4	2035	2524.8
1070.5	1257.9	7	4	2037	3080.2
1070.2	545.5	7	4	12705	3317.3
1073.5	480.2	7	4	5026	10577.5
1073.8	1624.5	7	4	2043	2717.4
1088.5	1257.2	7	4	12710	3059.9
1090.1	742.1	7	4	2082	3629.9
1091.9	1353.3	7	4	10592	2150.1
1096.6	1117.3	7	4	6983	3886.5
1097.4	1402.2	7	4	5060	3343.2
1100.1	1215.7	7	4	12770	3382.9
1105.8	1369.1	7	4	10591	2177.3
1119.2	1161.5	7	4	10680	2208.5
1119.3	1227.3	7	4	10715	2819.6
1129.4	535.5	7	4	12906	3368.2
1133.5	1615.3	7	4	5115	2262.1
1134.9	517.5	7	4	12852	2385.5
1137.1	1232.0	7	4	2187	2952.7
1137.9	1420.5	7	4	10696	2323.3
1139.4	588.0	7	4	12893	1900.8
1140.6	1237.6	7	4	2187	3249.0
1142.0	1870.8	7	4	5118	5032.2
1145.2	497.4	7	4	13009	2024.7
1148.7	1704.6	7	4	2228	3077.9
1149.1	1309.7	7	4	12964	3248.6
1150.4	539.7	7	4	12967	5345.8
1152.6	1174.2	7	4	12975	5893.0
1153.2	638.3	7	4	10792	3238.0
1155.5	1198.6	7	4	10819	1363.1
1159.5	624.3	7	4	5149	3891.5
1169.9	1970.6	7	4	7022	4444.3
1171.5	184.9	7	4	2276	7133.7
1172.5	1396.6	7	4	13047	4524.3
1172.4	1329.4	7	4	13064	1898.9
1172.9	1602.8	7	4	338	2536.4
1175.3	1286.8	7	4	15404	4218.7
1181.1	479.8	7	4	13103	5164.4
1183.5	554.8	7	4	2297	2068.7
1183.4	1185.8	7	4	13087	2259.8
1187.0	1092.8	7	4	15432	2274.8
1188.7	1369.7	7	4	13162	4562.6
1189.0	1130.6	7	4	13129	2262.4
1188.8	1521.6	7	4	13127	2288.5
1190.5	1216.3	7	4	2317	3942.1
1192.5	1233.5	7	4	2328	4894.4
1192.6	473.7	7	4	13143	2352.9
1195.9	1511.2	7	4	2334	2528.7
1195.9	1300.8	7	4	13066	3035.6
1198.8	1283.0	7	4	10892	2535.1
1200.0	1096.2	7	4	13209	2270.9
1201.3	419.4	7	4	2346	2983.8
1201.2	1389.7	7	4	13191	4135.2
1210.7	1280.2	7	4	2356	1421.9
1212.2	1151.6	7	4	13226	2176.2
1212.1	1537.3	7	4	2362	2284.3
1215.7	1262.3	7	4	2369	5091.9
1220.1	1229.7	7	4	2395	2377.2
1220.5	391.3	7	4	2390	2226.8
1221.2	1473.7	7	4	13316	2422.9
1224.4	758.0	7	4	2399	3576.5
1228.9	1107.2	7	4	13324	4460.8
1231.1	1622.4	7	4	5234	3014.9
1230.9	2036.9	7	4	2400	2393.6
1234.9	1544.3	7	4	2417	3411.6
1237.2	1147.2	7	4	13352	3494.7
1239.2	1457.6	7	4	10992	4353.1
1246.6	1233.0	7	4	13399	2671.5
1248.5	561.2	7	4	13406	1996.2
1251.2	420.3	7	4	13420	3928.1
1259.3	1792.8	7	4	2462	2832.5
1258.8	1901.0	7	4	2459	4912.1
1276.2	1291.2	7	4	13511	2365.8
1277.9	1337.8	7	4	5282	1105.6
1282.9	1114.4	7	4	375	2890.5
1287.0	1818.5	7	4	2517	3386.2
1293.0	1063.0	7	4	15527	2982.4
1294.5	426.0	7	4	13588	3134.4
1296.6	435.8	7	4	2545	1690.8
1297.6	1358.1	7	4	5315	4674.5
1301.8	679.7	7	4	2560	2967.6
1306.9	641.8	7	4	5321	4157.4
1311.8	981.5	7	4	2582	5694.6
1318.4	1357.1	7	4	2601	4186.9
1322.8	356.8	7	4	2637	2093.3
1322.6	1083.4	7	4	13673	3140.8
1325.4	448.0	7	4	16722	1688.1
1331.5	1160.5	7	4	11114	3577.1
1331.8	1239.2	7	4	13699	2207.0
1332.6	359.6	7	4	2637	3922.1
1338.0	413.8	7	4	2648	2953.6
1337.6	571.0	7	4	2640	3175.8
1337.6	1550.6	7	4	5362	2688.6
1339.5	1461.3	7	4	11126	2121.3
1341.4	1529.7	7	4	2653	4795.0
1342.6	529.6	7	4	2650	2117.7
1344.9	1047.0	7	4	5385	3771.9
1350.4	490.9	7	4	15576	2803.5
1352.8	1514.9	7	4	2686	2926.4
1359.0	1134.2	7	4	2697	3532.2
1359.0	396.2	7	4	2691	3368.9
1363.0	1469.2	7	4	2711	2938.6
1365.1	387.8	7	4	5429	3112.1
1367.1	1668.8	7	4	2714	2172.5
1377.4	1485.4	7	4	2742	2300.5
1381.3	465.1	7	4	13802	3217.4
1386.3	892.1	7	4	2778	3371.7
1389.5	1278.3	7	4	5472	3548.5
1390.7	1862.2	7	4	7141	5813.0
1395.5	1254.7	7	4	15615	4056.8
1403.6	237.9	7	4	13871	4161.2
1413.2	1199.0	7	4	11182	3217.4
1413.6	1240.9	7	4	2824	2124.6
1415.9	1413.8	7	4	13892	1964.3
1418.6	1285.2	7	4	2838	3104.9
1420.9	269.6	7	4	2840	3601.3
1423.4	1375.6	7	4	2851	3790.8
1427.9	34.5	7	4	5516	3970.0
1429.6	1121.4	7	4	13938	3441.8
1430.2	1299.7	7	4	2862	1883.0
1436.2	420.6	7	4	11197	2347.5
1445.1	1131.4	7	4	14005	2889.4
1451.5	1425.6	7	4	2897	2360.8
1451.9	582.7	7	4	2896	2818.6
1454.2	1809.7	7	4	5561	3988.0
1463.4	1242.7	7	4	14069	4408.4
1466.7	650.4	7	4	2928	3690.8
1469.3	427.1	7	4	16764	1941.9
1475.3	457.9	7	4	7190	2606.8
1476.0	1199.3	7	4	14102	3060.4
1476.9	1667.3	7	4	2952	2952.3
1479.0	1540.8	7	4	2951	2787.9
1483.0	520.0	7	4	431	2328.7
1483.7	945.6	7	4	2963	1757.1
1496.2	466.6	7	4	5629	3648.1
1496.7	1148.2	7	4	14178	2359.2
1501.6	542.8	7	4	3006	4397.6
1508.6	7.1	7	4	7213	3965.5
1509.4	421.4	7	4	16439	2248.4
1510.0	468.8	7	4	5649	2381.4
1511.8	319.1	7	4	5656	4104.8
1513.0	552.0	7	4	5655	2535.2
1515.8	1144.8	7	4	5662	2608.3
1518.6	1165.3	7	4	14220	2775.4
1519.2	1469.8	7	4	5664	3478.6
1521.2	376.3	7	4	3042	4365.6
1526.1	1227.2	7	4	3060	3652.1
1533.1	426.0	7	4	14303	1902.1
1537.5	146.5	7	4	14410	2248.2
1543.6	981.4	7	4	3083	2929.7
1543.4	492.5	7	4	5715	1623.8
1544.5	482.7	7	4	3081	3131.4
1548.0	282.3	7	4	15851	5115.5
1556.1	1461.5	7	4	3097	1768.4
1556.8	250.0	7	4	3118	4431.2
1561.6	1280.6	7	4	3124	2075.7
1568.2	380.5	7	4	14470	3840.1
1569.9	346.9	7	4	5759	2287.3
1573.3	999.3	7	4	14481	3063.4
1575.8	209.9	7	4	14485	2912.1
1575.9	1032.6	7	4	3149	2268.9
1577.1	498.9	7	4	3142	2307.9
1576.7	1307.4	7	4	15878	3019.6
1577.2	1380.8	7	4	14504	2282.5
1585.1	1609.2	7	4	3161	4494.1
1586.3	1615.3	7	4	3161	4775.3
1588.5	126.3	7	4	5787	3732.6
1588.3	1393.9	7	4	14555	1752.2
1590.8	1871.1	7	4	3170	3411.4
1596.3	1191.7	7	4	14545	2878.3
1596.4	811.8	7	4	3178	3302.3
1601.3	399.4	7	4	15946	2392.3
1606.8	1282.9	7	4	3202	4927.4
1608.6	1864.6	7	4	3199	4530.4
1609.8	416.9	7	4	7267	1812.9
1611.5	1194.9	7	4	14593	1997.0
1611.7	1308.2	7	4	11319	1116.4
1615.3	584.0	7	4	3218	4822.4
1619.2	639.7	7	4	3229	3448.4
1618.2	1218.6	7	4	3227	5834.5
1619.9	1166.8	7	4	3226	4607.7
1621.9	1111.0	7	4	3232	2900.7
1622.8	310.6	7	4	15972	3155.0
1631.7	1880.6	7	4	14648	2257.3
1639.3	1206.3	7	4	14669	2417.7
1645.5	1119.8	7	4	3262	3730.0
1649.5	1904.0	7	4	5889	2951.7
1654.4	1382.2	7	4	3274	7796.0
1656.6	436.8	7	4	15995	1907.2
1660.9	924.3	7	4	3289	3110.7
1662.9	1984.4	7	4	5909	3332.4
1664.3	1307.3	7	4	14710	2387.7
1667.3	1542.1	7	4	14714	2280.3
1672.9	721.7	7	4	11354	2808.6
1672.8	1731.9	7	4	3305	2627.2
1677.0	1313.4	7	4	14724	3503.9
1682.2	1193.6	7	4	7315	2093.3
1681.8	1816.8	7	4	5932	3202.3
1683.9	683.1	7	4	3312	2790.3
1688.8	818.0	7	4	14735	2503.9
1730.0	1308.7	7	4	3357	2509.8
1737.1	1298.9	7	4	3357	3159.2
1741.8	1306.4	7	4	3357	4803.3
1744.7	424.7	7	4	3374	7105.8
1755.4	1301.0	7	4	6010	2962.9
1757.9	1650.1	7	4	3382	3725.8
1758.4	1288.0	7	4	3388	4453.9
1763.9	724.1	7	4	3393	2689.1
1769.0	1327.6	7	4	6030	5223.9
1769.6	1375.1	7	4	7346	2086.2
1780.7	1312.2	7	4	3413	2361.5
1786.8	1254.8	7	4	3422	2410.5
1791.5	1673.9	7	4	6059	5264.6
1800.7	438.2	7	4	3434	5104.6
1804.0	687.6	7	4	6070	3330.7
1809.5	673.7	7	4	3448	3531.6
1811.7	1094.1	7	4	3449	3596.9
1810.0	1433.9	7	4	3442	3954.5
1816.1	1627.0	7	4	3458	9086.0
1824.0	667.1	7	4	3467	10341.2
1830.5	1384.6	7	4	3483	4489.6
1830.4	1374.6	7	4	3470	2900.9
1842.8	666.8	7	4	6128	3868.0
1841.7	946.9	7	4	6137	3429.3
1843.2	1400.9	7	4	3496	7229.2
1847.1	925.9	7	4	14804	2556.9
1847.7	694.8	7	4	6142	5159.1
1851.4	1231.2	7	4	6146	3018.9
1853.5	1354.7	7	4	6153	3579.5
1863.5	1581.6	7	4	3517	9360.2
1888.8	103.3	7	4	7406	3814.3
1896.3	1975.7	7	4	6209	5264.9
1902.7	387.5	7	4	3546	3340.5
1921.4	409.4	7	4	7424	4649.4
1922.8	349.8	7	4	6257	6246.2
1926.7	1329.0	7	4	3568	4674.3
1937.2	887.5	7	4	3582	6427.3
1942.4	1588.0	7	4	6301	5944.4
1954.8	1296.5	7	4	16072	1939.0
1959.1	781.5	7	4	3609	2762.5
1963.8	1529.4	7	4	16081	4334.8
1973.2	1317.6	7	4	6341	4659.9
1983.6	882.4	7	4	16098	4394.2
1988.3	867.6	7	4	3641	2703.8
1988.7	1335.2	7	4	6374	2536.1
1990.9	829.2	7	4	6373	2616.3
1995.4	1452.8	7	4	6392	6978.0
1997.1	799.9	7	4	6379	2655.3
2000.7	889.7	7	4	7470	1722.5
2003.9	1926.8	7	4	6391	3650.9
2005.7	773.5	7	4	6405	1730.1
2006.5	1259.4	7	4	7472	2939.9
2010.9	1254.6	7	4	3663	3248.1
2037.0	1409.7	7	4	6467	4178.6
2042.0	1073.4	7	4	3692	2387.8
4.2	1775.8	7	4	3699	2057.5
7.3	1541.5	7	4	3709	3240.4
9.5	910.9	7	4	3703	2173.2
9.7	1489.0	7	4	3706	3122.6
11.6	1415.2	7	4	3708	3090.5
14.9	1398.2	7	4	3711	1386.7
37.2	802.0	7	4	3737	3663.4
55.5	1707.6	7	4	3762	1996.1
62.8	640.8	7	4	3769	3894.1
66.2	217.1	7	4	6531	3637.2
69.6	1557.9	7	4	6535	2602.8
71.0	93.9	7	4	6536	1800.0
71.9	1739.3	7	4	3768	4036.7
79.9	752.7	7	4	3797	2588.8
80.4	764.9	7	4	3794	2466.9
83.0	262.7	7	4	11411	2157.1
82.7	686.2	7	4	3799	1433.0
85.4	379.8	7	4	3807	2236.2
92.0	193.3	7	4	3813	2790.3
92.8	613.2	7	4	3815	1159.4
95.4	762.5	7	4	3814	1796.3
97.0	279.2	7	4	581	3588.8
104.1	196.2	7	4	3826	2169.5
107.0	1184.6	7	4	3833	3164.9
108.1	46.5	7	4	3843	1632.7
110.0	829.1	7	4	3841	1828.1
110.9	798.2	7	4	3845	2980.3
113.6	237.9	7	4	3854	2641.0
116.4	780.2	7	4	6567	1249.2
117.8	806.6	7	4	3857	4725.0
118.9	720.2	7	4	3862	2066.6
123.8	1988.2	7	4	3870	1694.0
127.0	637.6	7	4	606	2697.3
126.6	1995.8	7	4	3881	2132.0
129.4	1190.9	7	4	3877	1596.0
140.3	964.0	7	4	622	5808.8
141.9	1994.9	7	4	3896	3065.6
143.8	891.6	7	4	627	3735.0
144.8	1984.3	7	4	16127	2184.4
145.6	1442.7	7	4	626	3799.2
145.8	180.7	7	4	3908	3229.7
151.2	882.3	7	4	632	3105.3
165.6	1142.3	7	4	3930	2592.4
177.8	1060.9	7	4	3945	3078.5
177.7	990.0	7	4	3941	1666.8
181.4	895.4	7	4	672	3969.6
183.9	1683.7	7	4	3951	2006.1
185.2	1315.8	7	4	3965	1291.2
185.1	1469.3	7	4	678	2517.1
188.9	586.3	7	4	3957	1854.6
192.3	836.5	7	4	686	2409.0
195.0	1680.7	7	4	3976	1608.3
195.3	561.2	7	4	11456	5224.4
197.0	1787.6	7	4	3974	1136.5
197.7	143.5	7	4	700	2669.0
200.1	584.0	7	4	11454	4762.5
201.0	874.4	7	4	697	1973.3
207.5	1923.8	7	4	696	2095.5
207.8	876.8	7	4	6605	3136.9
210.3	579.5	7	4	6606	2042.3
211.5	555.2	7	4	16130	3353.4
212.3	1581.8	7	4	3995	3370.6
213.8	829.5	7	4	11464	2490.8
214.3	1537.1	7	4	4004	3246.0
218.5	581.4	7	4	11469	3473.8
220.5	1774.1	7	4	4019	3650.4
223.7	1960.9	7	4	4022	1753.0
225.2	495.9	7	4	4021	1009.0
226.9	688.8	7	4	4024	4521.7
225.9	834.5	7	4	4030	2072.9
228.9	1330.1	7	4	6613	2512.1
232.2	1573.0	7	4	4037	2074.2
234.6	1778.7	7	4	11483	2247.4
237.2	612.4	7	4	11489	2395.3
242.9	1747.2	7	4	11521	1006.3
245.8	202.7	7	4	6625	1610.0
247.4	697.0	7	4	11509	3691.4
249.1	668.9	7	4	737	1755.4
251.0	1674.6	7	4	4076	4379.0
251.6	1826.6	7	4	11515	1873.0
255.5	641.8	7	4	4080	1330.8
256.4	1683.6	7	4	6631	2104.0
258.1	1715.0	7	4	4088	3390.3
266.1	910.2	7	4	762	2100.7
270.5	1611.1	7	4	765	4986.5
277.0	1686.8	7	4	4111	1094.6
279.3	338.9	7	4	777	1823.8
280.8	1309.0	7	4	4120	1758.1
282.8	300.6	7	4	4119	2073.7
283.0	515.4	7	4	781	2076.1
283.3	1767.0	7	4	11581	2486.9
285.2	1792.8	7	4	11575	2633.0
285.9	1141.0	7	4	4133	9162.9
286.3	1783.4	7	4	11568	2505.0
289.4	1721.4	7	4	788	2787.9
289.1	1877.5	7	4	4129	2501.4
298.5	1311.9	7	4	14994	2736.9
299.6	1292.8	7	4	796	1964.0
301.5	520.6	7	4	15002	1926.0
301.0	1466.5	7	4	809	1748.0
301.3	1878.3	7	4	11638	1959.4
301.8	1864.9	7	4	14999	2568.5
302.8	743.5	7	4	6645	2007.8
307.0	463.6	7	4	4154	2773.6
308.3	1301.8	7	4	808	2464.9
312.8	2042.7	7	4	4169	2859.5
313.9	625.0	7	4	4170	2974.1
315.0	560.3	7	4	814	2744.8
323.9	754.9	7	4	4177	2539.6
324.0	1465.3	7	4	11708	2723.9
329.5	1780.4	7	4	10287	1536.5
331.8	1877.0	7	4	4195	1920.5
333.6	1897.0	7	4	4199	2519.3
335.6	1772.3	7	4	11717	1354.5
335.4	1858.6	7	4	854	7962.1
336.4	510.4	7	4	11746	1475.9
337.3	1445.6	7	4	860	3430.8
340.4	468.6	7	4	875	1401.7
340.0	1438.2	7	4	870	2270.1
342.1	1793.1	7	4	11757	1520.6
341.6	1837.6	7	4	866	4823.3
344.3	1846.0	7	4	16541	2608.0
346.6	703.9	7	4	11773	1368.4
346.9	719.6	7	4	11767	1174.8
349.0	495.9	7	4	11765	3425.5
349.2	735.9	7	4	881	1516.3
349.1	1904.4	7	4	4225	1900.3
350.2	1865.1	7	4	11785	3297.6
357.7	697.9	7	4	16548	7613.7
359.9	1894.3	7	4	4237	3388.5
369.1	1695.3	7	4	4249	2613.7
372.3	1803.8	7	4	917	2355.5
374.8	1627.0	7	4	4266	4334.9
377.0	1622.1	7	4	4266	2498.7
379.7	1730.8	7	4	11841	1306.1
383.0	592.2	7	4	6689	3783.0
387.6	592.9	7	4	6689	2894.6
388.1	282.2	7	4	4284	2409.8
394.2	1715.6	7	4	11909	2614.7
395.7	308.9	7	4	4298	2033.9
397.2	735.1	7	4	948	977.6
399.2	1756.8	7	4	10300	1445.5
399.6	1796.0	7	4	943	7202.1
407.7	413.4	7	4	4307	1582.2
408.7	1764.0	7	4	11916	3236.8
410.0	1748.1	7	4	11915	1462.5
412.8	722.9	7	4	969	1928.2
413.2	1697.3	7	4	11927	2612.4
423.3	1969.1	7	4	4333	5032.2
423.9	347.8	7	4	4328	1804.7
426.4	1481.6	7	4	4336	2282.4
426.1	1764.8	7	4	15089	1384.3
430.5	604.0	7	4	984	3801.6
431.5	1474.2	7	4	4335	2591.5
439.5	417.0	7	4	4353	1636.1
439.8	1780.9	7	4	15090	4357.3
442.3	1656.0	7	4	998	1615.8
443.3	241.2	7	4	4352	2925.9
443.9	1677.3	7	4	12002	3754.0
445.1	415.2	7	4	4353	1294.1
449.2	256.2	7	4	4355	1727.4
451.0	1611.2	7	4	1010	1434.7
459.4	1715.2	7	4	1027	1480.5
459.5	1778.7	7	4	12061	1557.8
464.2	932.0	7	4	10326	1965.9
465.5	416.7	7	4	4368	3780.7
464.6	1574.2	7	4	1019	2058.4
467.7	1668.8	7	4	6717	1246.1
470.5	917.8	7	4	4372	1342.1
471.5	686.9	7	4	12089	3096.5
477.1	686.8	7	4	12089	2295.3
477.1	1628.3	7	4	12103	2261.3
477.7	1781.0	7	4	12121	8117.3
487.2	1760.1	7	4	1057	1620.1
489.8	1743.0	7	4	10328	4378.6
496.9	187.4	7	4	4401	1909.7
497.9	1786.6	7	4	12138	1522.1
499.1	1879.0	7	4	4409	2061.0
499.9	1674.5	7	4	1068	966.1
506.2	893.9	7	4	6727	2766.9
506.0	1855.5	7	4	4406	3230.6
507.1	1978.8	7	4	4423	3430.6
511.5	1625.0	7	4	1095	1461.0
513.5	83.9	7	4	1100	2004.1
516.1	1687.5	7	4	12168	1823.8
518.2	705.2	7	4	4429	1842.8
519.2	1116.4	7	4	1094	2865.5
519.5	1648.1	7	4	15148	2627.4
522.4	332.1	7	4	1097	4277.2
521.8	1559.2	7	4	16195	1452.4
524.2	1534.4	7	4	12177	1491.7
528.6	1836.0	7	4	4441	3704.9
532.9	1765.0	7	4	15158	2700.7
534.3	1703.7	7	4	12174	1857.0
535.2	1846.1	7	4	1117	2490.3
542.1	1752.1	7	4	12215	2313.4
543.0	403.7	7	4	4452	2480.6
544.5	1583.3	7	4	1135	3376.2
547.0	370.2	7	4	6740	2684.2
548.2	504.7	7	4	4453	2523.5
551.5	835.4	7	4	1142	1862.6
553.0	1477.6	7	4	104	2248.1
554.3	285.6	7	4	1151	1663.1
555.4	1644.9	7	4	16200	2032.1
557.1	1582.0	7	4	12224	2361.7
558.8	1605.9	7	4	1163	1692.8
560.1	1690.3	7	4	16203	2046.5
561.1	874.3	7	4	1161	1335.5
563.1	1617.7	7	4	15188	2075.6
563.0	1905.1	7	4	4487	1718.8
569.5	1458.0	7	4	6748	1834.1
570.7	354.3	7	4	4492	1746.1
571.6	504.8	7	4	1181	2570.8
571.0	1618.3	7	4	15189	2039.2
573.6	1740.2	7	4	15175	5132.1
574.8	299.3	7	4	15193	4297.8
575.9	1590.7	7	4	15194	1740.1
577.4	850.4	7	4	4503	3049.6
580.1	1111.8	7	4	1191	1927.3
580.9	1436.1	7	4	4493	2021.6
582.1	1773.9	7	4	4516	1716.4
582.8	655.9	7	4	4513	2490.8
587.4	145.5	7	4	4522	3520.2
586.6	1597.4	7	4	4524	1742.7
588.5	1061.5	7	4	6756	4116.4
588.8	981.9	7	4	6757	1975.8
591.0	1565.1	7	4	4518	2184.7
595.1	41.6	7	4	4537	2188.1
596.3	360.4	7	4	4530	3508.4
600.1	1588.3	7	4	1224	1818.6
603.4	1252.5	7	4	1218	1254.0
607.3	836.7	7	4	4543	2142.4
607.3	1780.9	7	4	12254	2901.4
607.8	1585.4	7	4	1242	4437.2
612.7	1593.6	7	4	1247	3318.9
612.2	1733.4	7	4	1243	2482.0
615.1	1634.6	7	4	15221	3902.8
617.8	1691.3	7	4	4557	1890.4
616.8	1732.5	7	4	1243	1370.9
622.6	1789.6	7	4	4562	2076.1
645.7	1197.0	7	4	1289	5448.2
668.0	423.1	7	4	1314	2380.4
670.9	431.3	7	4	1314	4727.0
674.9	1319.8	7	4	4606	3479.8
677.4	1987.0	7	4	4609	4291.4
685.3	132.6	7	4	4615	2626.5
696.0	1999.8	7	4	4629	1783.8
696.9	1659.9	7	4	16226	3322.8
700.8	1978.1	7	4	4632	2401.7
703.2	1605.0	7	4	1356	2040.4
704.0	1991.8	7	4	4633	2160.5
707.2	1977.3	7	4	4632	3402.6
710.5	111.5	7	4	4640	2600.1
712.9	1589.3	7	4	12415	2192.1
714.2	1765.4	7	4	15261	2840.3
721.0	1989.3	7	4	4658	2661.7
721.8	1057.9	7	4	1389	1925.4
724.3	1664.3	7	4	4659	2606.9
723.6	1712.5	7	4	12423	1321.7
724.8	1387.3	7	4	1393	2707.5
726.4	1694.3	7	4	4660	1674.0
736.8	1457.4	7	4	1406	4010.6
741.1	1661.3	7	4	4669	2705.6
745.1	1718.9	7	4	4673	4680.3
745.4	1938.5	7	4	4671	2865.7
747.6	1592.3	7	4	1414	4089.3
749.2	1709.5	7	4	4677	1793.6
754.4	1980.3	7	4	4678	1799.3
757.0	1990.0	7	4	6808	2824.9
759.1	150.0	7	4	4685	4460.5
760.4	1308.9	7	4	4688	979.9
763.2	2023.5	7	4	1448	1716.0
766.8	259.7	7	4	1453	2331.4
768.7	1962.6	7	4	4694	2730.5
772.0	810.5	7	4	6816	3429.3
775.6	1996.0	7	4	4707	2006.8
777.9	1717.8	7	4	1478	3352.7
779.7	908.1	7	4	6820	1559.8
782.2	1970.7	7	4	4717	1230.5
787.3	1253.4	7	4	1487	2101.7
789.4	1791.4	7	4	1499	2022.8
791.8	1744.7	7	4	1500	2803.0
804.7	1956.6	7	4	4740	2301.4
808.3	1307.6	7	4	1532	3182.0
808.4	1820.8	7	4	4743	4297.4
808.8	1617.7	7	4	12456	3079.6
817.0	949.6	7	4	1550	1562.6
817.5	1362.9	7	4	4754	2547.9
820.7	1301.6	7	4	4753	2298.5
822.2	960.5	7	4	10421	3275.8
823.7	734.3	7	4	1540	2502.3
828.2	251.6	7	4	4759	2725.2
830.1	1798.5	7	4	6845	1854.9
830.4	341.4	7	4	1571	2833.9
831.0	582.0	7	4	4763	2877.5
831.2	1297.3	7	4	1563	1811.5
836.3	1203.0	7	4	182	2234.8
835.4	1467.5	7	4	4768	1669.7
844.1	1600.8	7	4	4780	2258.8
845.0	62.5	7	4	4775	1770.5
847.3	770.0	7	4	6850	1848.6
849.7	755.8	7	4	1598	2252.4
859.0	809.6	7	4	4790	2850.1
868.2	1878.3	7	4	1643	2742.2
869.0	1468.2	7	4	1630	5835.7
874.1	1880.9	7	4	1643	2408.1
876.7	1332.8	7	4	1642	2377.6
878.5	1516.5	7	4	1652	1678.2
878.8	1616.9	7	4	1648	2457.7
883.3	1907.8	7	4	4810	2740.3
883.4	1475.4	7	4	1660	3053.8
883.6	1889.3	7	4	1668	1713.4
885.0	1407.2	7	4	6864	1250.7
886.5	312.0	7	4	4816	2120.5
889.2	559.5	7	4	1675	1859.6
889.2	1402.4	7	4	6864	3361.5
891.8	1065.8	7	4	6866	2921.1
894.4	1326.1	7	4	1685	2309.3
895.0	1362.9	7	4	6870	3676.9
898.3	1069.9	7	4	4830	2716.0
901.5	1435.6	7	4	1695	2708.8
905.0	209.9	7	4	1699	1628.3
907.3	1494.2	7	4	1709	2224.1
911.2	1585.8	7	4	4844	2640.5
917.8	1581.9	7	4	4853	2957.1
919.3	94.2	7	4	4852	1884.2
920.1	1219.6	7	4	1747	1428.7
921.1	1253.1	7	4	1736	2446.5
922.0	1265.1	7	4	219	5407.0
923.4	1074.4	7	4	4860	3120.5
924.4	1426.7	7	4	12496	1458.7
942.3	1759.3	7	4	4882	2567.1
943.0	500.7	7	4	1773	1709.1
942.9	1365.9	7	4	6894	2509.5
945.5	1117.1	7	4	1779	2022.3
947.6	176.6	7	4	4889	2937.3
954.1	1724.7	7	4	12522	3782.4
955.1	1031.5	7	4	12523	3587.0
954.8	1113.5	7	4	4895	1899.5
957.7	1446.6	7	4	15287	3802.4
958.5	1745.9	7	4	1796	2990.8
962.8	1402.8	7	4	12526	1306.3
966.3	12.7	7	4	4903	1707.6
968.1	1714.1	7	4	1820	1829.7
969.7	1503.9	7	4	1829	1329.0
974.4	844.3	7	4	1838	2230.9
975.8	1417.8	7	4	1826	1532.0
975.8	1609.5	7	4	1851	1299.4
983.0	170.3	7	4	1862	1715.5
983.2	1601.5	7	4	1868	2320.7
987.6	1062.2	7	4	1872	1977.3
988.6	1303.2	7	4	6914	3329.9
989.1	1601.0	7	4	1868	4440.7
991.6	1032.9	7	4	1887	1787.1
991.7	1358.4	7	4	4933	1999.6
1000.1	1356.4	7	4	4933	1800.2
1007.0	1313.1	7	4	259	2623.3
1009.1	375.9	7	4	6930	1378.0
1008.5	943.6	7	4	1914	2763.7
1012.5	1339.1	7	4	4950	2855.3
1012.2	1354.4	7	4	1931	2705.1
1016.2	1265.6	7	4	4957	2394.0
1017.0	367.8	7	4	1925	1765.7
1018.3	1468.7	7	4	4961	1362.6
1020.0	1442.9	7	4	4958	4683.2
1038.0	2036.4	7	4	4981	5466.7
1044.7	1449.2	7	4	15313	1843.1
1047.0	1508.8	7	4	15315	2047.6
1047.5	274.6	7	4	4991	1819.2
1048.8	1371.9	7	4	279	5842.8
1050.7	1103.5	7	4	4992	2095.5
1050.4	1557.0	7	4	1997	1382.0
1058.0	1411.4	7	4	5007	2195.7
1061.2	1297.2	7	4	12670	1494.6
1062.7	1595.4	7	4	2017	1692.6
1062.8	1651.1	7	4	5019	2022.3
1066.8	1614.3	7	4	2033	3564.4
1067.8	1870.9	7	4	2044	1971.5
1068.0	1237.3	7	4	10543	3793.4
1068.8	1303.4	7	4	12691	1497.6
1069.0	1440.9	7	4	12688	2071.7
1071.4	1486.2	7	4	2031	1941.2
1071.5	1499.9	7	4	5025	1473.8
1070.8	1555.9	7	4	5022	3496.3
1075.1	1126.2	7	4	2053	3754.4
1075.0	1160.8	7	4	6963	1383.5
1075.2	1462.1	7	4	5027	1802.2
1077.0	1451.8	7	4	10530	1431.5
1082.4	1222.8	7	4	10539	2708.5
1081.8	1284.8	7	4	12725	2484.0
1086.3	1442.6	7	4	10530	2339.4
1089.7	1433.4	7	4	16643	2694.1
1089.0	1571.8	7	4	5038	1735.0
1091.6	1333.9	7	4	12767	3183.3
1095.5	1534.1	7	4	5055	3084.0
1098.1	446.0	7	4	2104	4839.8
1099.8	490.9	7	4	2105	1984.3
1100.3	791.3	7	4	2107	1894.7
1100.7	1528.0	7	4	15336	1134.2
1106.1	1631.9	7	4	5072	2909.4
1107.7	472.1	7	4	2131	1002.1
1109.2	135.4	7	4	5080	2557.0
1110.8	252.9	7	4	2144	2404.1
1110.5	481.7	7	4	2136	1600.1
1111.0	2009.4	7	4	5085	2673.6
1112.2	143.8	7	4	2148	2617.1
1114.8	1109.4	7	4	2155	3827.7
1116.2	9.9	7	4	5091	4713.0
1116.2	805.4	7	4	5084	2396.5
1117.9	1148.1	7	4	12845	1443.6
1118.4	1591.0	7	4	2158	2461.5
1118.8	1017.1	7	4	2165	1799.4
1119.0	1415.4	7	4	15340	1490.7
1121.8	1213.9	7	4	12826	2199.7
1123.8	1455.5	7	4	12863	1957.2
1124.4	780.5	7	4	2161	2686.6
1126.1	1519.6	7	4	5106	4128.5
1129.2	149.0	7	4	5111	2624.9
1129.8	123.6	7	4	5103	2523.7
1130.7	1198.8	7	4	2186	5082.3
1131.0	822.5	7	4	7003	1392.1
1133.7	1391.0	7	4	12913	5686.3
1134.0	1095.8	7	4	2188	2077.3
1138.2	1399.6	7	4	15353	2283.3
1138.1	1439.2	7	4	10694	2124.1
1139.3	428.0	7	4	2215	2006.9
1139.4	1249.7	7	4	2213	1669.9
1142.2	555.2	7	4	15366	1751.5
1142.5	1498.2	7	4	2222	2109.7
1143.4	1381.9	7	4	12940	1092.0
1146.2	1587.8	7	4	2220	2076.2
1148.8	652.0	7	4	12954	3013.4
1150.1	1228.0	7	4	16665	3351.7
1151.4	463.4	7	4	5139	3775.9
1152.2	592.5	7	4	5138	3270.0
1153.9	1364.0	7	4	15370	1528.2
1154.7	1017.0	7	4	5144	6064.7
1158.1	562.7	7	4	13004	1457.5
1157.4	1307.4	7	4	13006	940.7
1160.0	1013.3	7	4	5144	1442.8
1160.9	1102.4	7	4	2245	3005.6
1161.8	1363.2	7	4	15369	1531.9
1162.9	1546.9	7	4	2261	2142.3
1164.9	1239.5	7	4	16667	3637.1
1165.6	429.6	7	4	2253	3515.8
1166.6	507.7	7	4	13016	2440.9
1166.1	1120.5	7	4	10824	2656.2
1170.4	1546.7	7	4	13036	2187.8
1171.1	586.3	7	4	2254	1309.6
1172.0	1491.4	7	4	15397	1341.7
1172.6	1173.1	7	4	15401	2446.7
1176.7	1432.9	7	4	13058	3379.1
1176.6	1918.0	7	4	2288	1964.8
1177.0	1008.0	7	4	2285	3634.5
1176.6	1372.6	7	4	13071	1436.9
1177.0	1562.0	7	4	7025	1816.5
1187.9	960.9	7	4	2295	2572.2
1189.6	683.5	7	4	2322	2141.9
1192.0	525.5	7	4	2327	3278.8
1195.0	549.6	7	4	13160	2587.4
1196.0	1318.1	7	4	13157	3399.0
1196.9	621.7	7	4	2342	1649.3
1199.1	408.0	7	4	2335	5741.5
1201.9	1342.7	7	4	13218	2983.5
1203.4	607.9	7	4	2350	3784.3
1204.6	466.6	7	4	15467	2211.7
1204.1	1120.9	7	4	5197	3204.5
1204.5	1282.3	7	4	10892	2221.8
1206.9	1206.4	7	4	10927	3379.3
1207.4	1135.5	7	4	15446	2914.7
1209.6	1320.9	7	4	13250	1677.8
1210.0	1452.7	7	4	2365	2185.7
1210.8	2042.4	7	4	5203	4117.8
1213.1	1017.4	7	4	2361	4105.3
1214.3	1254.0	7	4	13280	1794.4
1215.3	1332.5	7	4	2380	2488.7
1217.2	1168.3	7	4	5219	2887.3
1218.5	453.1	7	4	13271	1618.2
1218.1	514.1	7	4	2393	2934.8
1218.9	578.8	7	4	13277	2558.4
1219.5	1360.3	7	4	5211	2324.7
1220.9	1216.6	7	4	13304	2123.7
1222.7	585.5	7	4	13277	2117.7
1222.3	735.8	7	4	7044	5191.9
1226.0	1159.4	7	4	10981	2948.7
1224.9	1632.8	7	4	5209	2972.1
1226.6	1149.2	7	4	10980	1884.9
1227.2	1409.7	7	4	10968	1386.4
1228.4	437.0	7	4	13345	1866.8
1229.3	697.6	7	4	5226	3423.4
1229.5	1235.8	7	4	13328	2255.1
1230.0	560.1	7	4	13293	3355.1
1231.0	1258.0	7	4	7046	3031.5
1232.1	1201.0	7	4	11010	1842.6
1233.5	1418.3	7	4	2416	1776.9
1235.3	56.7	7	4	5229	3601.2
1240.1	1037.9	7	4	2423	3535.7
1242.9	1214.2	7	4	2439	2219.4
1242.9	1323.0	7	4	11005	2179.7
1245.0	1527.2	7	4	11043	1758.2
1244.8	1571.7	7	4	2419	2636.4
1245.1	407.1	7	4	5244	1753.4
1248.7	1163.6	7	4	11032	1899.0
1255.3	1724.7	7	4	7053	2461.9
1256.2	1239.1	7	4	13441	1316.5
1261.3	439.3	7	4	13461	2126.0
1262.7	1396.4	7	4	2466	2937.1
1264.3	1700.5	7	4	2467	3848.1
1265.8	1147.4	7	4	2470	1875.7
1266.1	554.5	7	4	2478	2035.7
1271.9	438.2	7	4	15507	1551.0
1279.3	1500.4	7	4	16371	2475.0
1281.1	1189.2	7	4	11067	2151.2
1285.0	1134.8	7	4	13561	2241.4
1290.5	1469.0	7	4	13604	4867.0
1291.1	1171.6	7	4	13483	1268.8
1298.7	1514.4	7	4	13616	1526.9
1298.6	1208.9	7	4	15536	1028.0
1300.1	1346.4	7	4	2554	2355.0
1300.6	543.9	7	4	2546	2077.8
1300.1	1530.7	7	4	2552	3176.0
1303.5	450.4	7	4	2551	1427.3
1304.7	1513.7	7	4	13616	5419.9
1310.4	1560.6	7	4	5329	3859.3
1311.0	1205.3	7	4	15537	2309.3
1314.0	418.6	7	4	13637	3782.6
1315.9	348.9	7	4	5330	1170.6
1315.5	1299.1	7	4	5327	2209.1
1316.4	1518.4	7	4	2607	1552.0
1326.0	419.5	7	4	13694	1802.6
1329.3	426.8	7	4	5354	1818.1
1330.7	265.1	7	4	2629	1754.7
1341.3	1538.0	7	4	5375	1597.7
1343.1	1909.9	7	4	5384	1726.5
1344.5	1379.2	7	4	2672	1438.5
1348.7	358.4	7	4	5389	2435.0
1351.1	561.1	7	4	2681	1380.6
1352.5	167.1	7	4	2678	2012.2
1352.2	1369.9	7	4	2694	1834.2
1352.6	571.6	7	4	5395	3477.2
1355.8	972.9	7	4	5405	2324.4
1359.9	921.3	7	4	7122	4499.0
1361.5	1539.6	7	4	2705	1874.3
1362.6	1088.9	7	4	13749	1144.2
1363.9	1517.1	7	4	2726	2563.3
1367.9	1865.3	7	4	2724	3829.6
1372.4	1521.3	7	4	2726	2849.1
1374.5	1429.1	7	4	2740	1767.1
1375.1	1448.1	7	4	2750	1158.6
1377.6	1045.4	7	4	5450	2043.7
1379.5	1404.0	7	4	7135	1952.5
1381.7	1440.0	7	4	2758	1809.5
1382.3	1887.5	7	4	5453	2746.0
1383.9	1175.3	7	4	11157	2334.2
1384.3	1184.3	7	4	11158	2589.4
1384.8	270.5	7	4	5461	1570.4
1384.6	1484.9	7	4	2764	1143.4
1385.5	1866.8	7	4	5459	3014.0
1387.8	396.0	7	4	13829	1525.6
1388.9	508.1	7	4	13832	1729.9
1393.0	1367.2	7	4	5470	2101.6
1393.7	1102.9	7	4	5477	3055.8
1394.1	1158.4	7	4	15618	1824.8
1399.2	397.4	7	4	13854	1885.1
1405.1	400.7	7	4	13855	3073.8
1406.3	1305.0	7	4	2815	1654.6
1406.8	1374.2	7	4	13875	2533.2
1408.5	1455.8	7	4	2819	3186.5
1409.7	1367.0	7	4	13875	6526.5
1411.9	549.0	7	4	2827	1906.6
1413.9	177.0	7	4	13888	1456.1
1416.4	1447.3	7	4	13893	1479.4
1423.2	171.6	7	4	2849	6539.0
1424.6	1199.1	7	4	2846	1541.0
1431.9	1843.3	7	4	5521	3059.4
1434.2	1397.4	7	4	13967	1672.3
1435.2	115.9	7	4	5534	1698.6
1436.2	1390.7	7	4	5533	3293.2
1437.1	569.3	7	4	5536	2831.3
1440.5	1543.4	7	4	7175	4481.2
1449.2	399.8	7	4	15684	2396.2
1449.3	415.2	7	4	14016	1408.2
1454.1	1821.0	7	4	2909	1533.9
1457.3	317.7	7	4	14053	1250.4
1456.4	1360.8	7	4	2901	2389.2
1457.5	1118.8	7	4	2910	1392.1
1460.3	1103.6	7	4	14038	1928.8
1461.5	1154.1	7	4	14031	2614.4
1463.9	236.4	7	4	14045	2462.8
1464.3	1422.5	7	4	2927	1535.4
1465.0	362.4	7	4	5571	1883.7
1465.4	1169.0	7	4	5574	1395.1
1467.4	1138.2	7	4	2918	2867.6
1468.0	206.6	7	4	14080	2112.6
1472.5	517.3	7	4	5595	1499.7
1478.4	74.7	7	4	7194	2139.0
1480.0	553.9	7	4	15704	4781.2
1480.7	1322.5	7	4	7195	2154.4
1485.6	185.8	7	4	5610	3297.1
1487.1	368.5	7	4	2970	1983.4
1486.6	1667.9	7	4	5613	2999.3
1490.8	1537.1	7	4	5619	3164.4
1491.2	1811.6	7	4	14168	1496.9
1493.4	336.2	7	4	2984	1087.6
1493.5	1389.9	7	4	14179	2116.0
1493.7	401.8	7	4	15741	2587.0
1493.7	1308.7	7	4	2987	2432.1
1495.5	231.3	7	4	14175	1521.8
1496.0	1990.9	7	4	5626	3589.1
1499.2	1182.9	7	4	14224	1425.1
1499.1	1373.1	7	4	434	1126.2
1498.9	1394.2	7	4	14179	2325.8
1501.0	451.8	7	4	5634	1190.1
1500.6	1160.0	7	4	14198	2237.3
1502.2	392.2	7	4	5641	1584.8
1508.6	505.2	7	4	3014	1975.1
1510.0	1273.9	7	4	11241	1806.0
1517.5	1019.7	7	4	3028	6681.8
1519.7	448.8	7	4	3037	1947.6
1521.5	519.0	7	4	14253	2319.2
1521.6	33.4	7	4	5672	2981.9
1522.3	422.9	7	4	3050	1382.0
1524.1	245.7	7	4	15798	1501.6
1525.4	1423.6	7	4	14260	1720.1
1526.7	2018.3	7	4	7225	1994.8
1527.4	439.9	7	4	3057	2436.3
1530.7	147.0	7	4	5692	3198.9
1530.2	543.6	7	4	5681	1924.8
1530.8	1467.2	7	4	15817	4680.4
1531.5	1191.5	7	4	15814	3007.7
1536.5	39.8	7	4	5689	1551.0
1539.4	122.3	7	4	3082	2094.2
1540.3	1127.6	7	4	5709	2092.7
1542.3	1399.0	7	4	5719	5324.7
1545.9	295.0	7	4	14361	2470.3
1547.5	1298.5	7	4	14364	3766.2
1551.6	1187.4	7	4	14399	2527.4
1556.5	1424.0	7	4	7243	4602.5
1557.0	146.9	7	4	14407	2755.7
1565.8	140.8	7	4	3135	1654.7
1567.1	1390.8	7	4	11300	1097.6
1568.8	140.0	7	4	3135	1865.4
1569.3	1481.0	7	4	14478	2389.2
1571.9	1463.7	7	4	14479	1119.2
1572.4	1017.2	7	4	3137	1893.1
1573.8	1840.9	7	4	5760	5108.2
1594.4	1200.3	7	4	14545	2373.5
1598.4	74.3	7	4	7262	2450.5
1601.0	1884.3	7	4	5812	5891.8
1600.0	1787.3	7	4	5810	12801.7
1602.3	157.7	7	4	15944	3031.1
1602.6	1863.6	7	4	3199	1949.1
1603.1	1334.3	7	4	3189	2366.2
1606.3	434.4	7	4	5827	1406.1
1611.9	197.0	7	4	15963	2150.7
1613.9	129.4	7	4	16990	1440.8
1615.2	203.5	7	4	3224	2250.0
1618.2	343.0	7	4	3221	2093.2
1618.9	446.5	7	4	5833	2043.9
1619.3	1291.6	7	4	3216	4005.1
1620.1	819.8	7	4	3219	1809.4
1621.3	251.1	7	4	3210	2119.0
1622.9	1197.5	7	4	3230	2536.7
1624.0	1236.6	7	4	14622	1309.5
1626.8	213.7	7	4	3238	2813.2
1628.9	207.9	7	4	3238	2231.8
1628.6	1307.3	7	4	14642	2033.2
1633.7	148.6	7	4	5861	1812.9
1640.7	303.0	7	4	5873	2665.3
1642.3	1317.7	7	4	3255	1705.6
1643.4	633.1	7	4	5869	2140.2
1642.5	1391.2	7	4	5870	2352.2
1646.4	750.4	7	4	3257	1824.8
1652.4	627.1	7	4	3270	1970.7
1653.8	82.8	7	4	5896	2352.3
1658.5	388.3	7	4	14705	2928.3
1658.2	1362.4	7	4	3279	2293.0
1664.0	1387.0	7	4	7305	4393.5
1664.6	266.3	7	4	3293	2020.1
1666.1	356.5	7	4	3298	1457.6
1666.1	387.8	7	4	5916	3122.5
1668.0	941.3	7	4	3295	4087.6
1667.1	1212.8	7	4	14716	1379.3
1669.8	664.2	7	4	5913	2448.0
1671.9	424.3	7	4	7308	2113.9
1673.8	1302.9	7	4	7309	2251.6
1676.5	617.0	7	4	5927	2033.2
1680.0	1379.7	7	4	3308	2617.7
1681.4	1542.3	7	4	3310	2101.5
1682.4	1869.4	7	4	5937	2742.8
1690.0	1549.3	7	4	3317	12166.7
1692.2	284.6	7	4	5948	2630.7
1694.6	1314.5	7	4	3320	2008.4
1697.1	700.6	7	4	5953	2091.1
1697.8	1323.5	7	4	14749	2148.5
1699.6	1223.3	7	4	14738	1785.6
1703.1	616.6	7	4	3325	2572.2
1704.4	1351.8	7	4	5964	3027.6
1710.8	600.7	7	4	5973	2629.1
1711.3	1850.2	7	4	5970	3865.2
1717.0	1953.5	7	4	5979	4655.2
1720.0	29.8	7	4	7329	2741.5
1723.0	597.2	7	4	5973	2722.0
1726.1	1137.2	7	4	3349	2474.8
1727.2	35.8	7	4	5988	2274.4
1731.6	697.5	7	4	3353	3485.1
1733.9	706.6	7	4	3348	2051.1
1734.7	1282.1	7	4	3356	2542.1
1747.3	1241.4	7	4	3371	1908.1
1746.7	1244.8	7	4	3371	1227.4
1753.8	949.5	7	4	3381	2958.0
1759.4	979.5	7	4	6021	3109.9
1762.3	999.4	7	4	16028	2340.4
1772.9	1284.3	7	4	3402	2859.4
1776.4	1321.3	7	4	6030	3482.0
1778.9	987.8	7	4	3411	1287.6
1778.9	1294.9	7	4	6043	2290.4
1782.8	1302.7	7	4	3415	2782.2
1788.0	696.6	7	4	6060	1630.7
1789.2	1271.3	7	4	3425	1903.4
1791.2	490.9	7	4	6056	1944.5
1794.0	840.4	7	4	3427	1512.3
1801.0	120.6	7	4	6068	2020.2
1800.6	1236.6	7	4	6072	3092.5
1801.9	1534.4	7	4	6073	2284.8
1810.9	1636.7	7	4	6085	2223.6
1816.5	326.0	7	4	3459	2777.2
1819.7	799.6	7	4	6092	1832.2
1821.5	778.2	7	4	6097	2869.4
1824.7	1196.5	7	4	3468	1916.8
1829.5	1353.2	7	4	3476	2824.7
1832.8	1363.1	7	4	6109	3049.7
1835.4	1020.7	7	4	6118	5695.7
1836.8	66.7	7	4	6119	3450.4
1843.5	1279.5	7	4	6135	2309.0
1849.0	1420.0	7	4	3501	3454.9
1850.6	1199.4	7	4	3500	3480.8
1855.2	1443.2	7	4	14810	2796.1
1858.8	1340.6	7	4	6160	2263.4
1858.6	1347.6	7	4	3508	1575.8
1867.9	463.5	7	4	6168	3594.1
1870.6	1905.5	7	4	6169	3184.9
1875.8	1443.8	7	4	14824	4497.1
1880.0	535.9	7	4	3527	2005.4
1897.1	1384.2	7	4	14833	2752.6
1896.8	1431.0	7	4	6204	3236.9
1897.8	1855.9	7	4	6214	6882.7
1899.0	390.9	7	4	3546	2452.4
1901.2	260.3	7	4	6219	5401.2
1903.2	351.2	7	4	3545	2568.9
1904.7	96.3	7	4	6233	2632.0
1905.9	410.0	7	4	6220	1485.9
1905.9	1985.6	7	4	6230	2556.3
1908.9	1100.7	7	4	6228	2201.6
1914.1	1860.2	7	4	16058	3452.5
1917.1	1384.3	7	4	6246	3474.9
1918.0	1360.1	7	4	6261	1826.9
1922.0	1825.0	7	4	3563	8532.4
1922.8	821.5	7	4	6262	4599.4
1926.3	1213.5	7	4	6259	1912.6
1926.5	373.2	7	4	6265	2932.5
1929.2	829.7	7	4	6262	2153.4
1928.5	1536.6	7	4	14841	1306.2
1929.1	1862.5	7	4	6276	3393.3
1930.1	280.9	7	4	3575	1980.4
1931.0	1311.1	7	4	3576	2570.4
1936.6	1553.4	7	4	6290	2742.9
1937.4	1262.1	7	4	6293	2053.1
1942.0	1326.0	7	4	3586	2103.5
1943.4	349.8	7	4	6302	2905.2
1943.0	838.1	7	4	14847	3428.8
1944.0	1109.0	7	4	3593	2620.1
1952.4	1661.6	7	4	3606	6920.0
1956.0	1324.4	7	4	3610	1616.9
1956.3	1344.0	7	4	6319	3181.7
1958.7	1332.5	7	4	6332	3013.1
1962.4	873.6	7	4	6322	2515.7
1962.1	1348.0	7	4	6319	2121.3
1963.8	1286.3	7	4	6331	1851.4
1973.9	326.8	7	4	6346	2651.2
1977.2	1559.6	7	4	3630	3622.4
1976.5	1906.8	7	4	16096	3226.4
1978.9	832.8	7	4	16092	1506.2
1980.1	866.9	7	4	3641	1593.6
1984.2	749.7	7	4	14863	1898.0
1989.5	816.0	7	4	14865	2438.1
1999.2	1439.2	7	4	6389	3178.0
2000.0	1926.0	7	4	6391	5256.5
2002.5	1896.4	7	4	6398	1850.6
2005.8	1425.3	7	4	6407	2879.4
2011.7	1902.5	7	4	6419	2882.9
2016.3	1245.9	7	4	6421	3167.8
2019.6	43.5	7	4	7481	3133.5
2020.2	805.5	7	4	3673	1902.2
2021.0	9.3	7	4	6440	2355.5
2023.7	854.1	7	4	16109	1934.2
2023.7	1377.7	7	4	6443	1744.6
2024.3	1385.9	7	4	6443	2968.3
2025.3	1246.7	7	4	6445	1989.5
2033.3	1389.0	7	4	6460	2415.5
2032.9	1628.2	7	4	3681	3875.8
2039.0	1964.3	7	4	6472	3649.7
2040.2	1080.4	7	4	3690	1805.3
2041.0	1780.8	7	4	16874	2640.1
2043.7	612.6	7	4	3693	2480.5
70.2	717.5	7	4	6534	2274.1
93.0	651.5	7	4	7543	4396.0
222.9	1746.3	7	4	11471	4829.7
331.7	1347.6	7	4	835	2953.2
352.6	685.4	7	4	11798	3346.2
414.1	714.8	7	4	11932	2289.9
455.0	1765.1	7	4	15115	2870.7
541.6	1773.0	7	4	15159	4471.5
679.7	1731.0	7	4	12390	3254.8
931.6	1436.9	7	4	4865	6501.9
991.9	1518.1	7	4	12564	2055.4
997.1	1541.3	7	4	7768	1783.6
1029.9	1208.8	7	4	12626	8601.5
1037.0	778.1	7	4	6944	4209.9
1056.7	1402.3	7	4	12661	2434.1
1071.0	1404.1	7	4	12693	2331.7
1093.9	1456.5	7	4	12784	3094.1
1116.0	1312.5	7	4	10661	2790.3
1119.2	1328.3	7	4	10687	3088.6
1133.6	1339.8	7	4	10730	3083.0
1152.3	1474.7	7	4	12991	2612.8
1172.5	1124.4	7	4	10874	3039.6
1261.2	522.0	7	4	11056	3436.0
1265.0	1475.0	7	4	13480	2048.6
1268.4	1213.2	7	4	13526	2239.7
1315.6	1255.8	7	4	13672	1732.2
1332.4	1170.8	7	4	5366	1710.8
1341.1	912.5	7	4	5374	3514.4
1352.3	1353.1	7	4	13733	2791.9
1362.4	1434.8	7	4	2716	4848.8
1487.1	1267.3	7	4	14138	2067.8
1528.5	223.3	7	4	14283	5592.1
1562.0	1373.2	7	4	14466	3829.0
1589.5	1400.9	7	4	11311	2102.8
1590.9	1287.8	7	4	14521	3290.4
1625.9	1897.3	7	4	5837	4547.9
128.8	954.9	7	4	11425	2657.0
195.3	1033.9	7	4	6594	1914.9
213.5	637.3	7	4	3996	2444.2
377.9	1752.0	7	4	11835	2077.6
439.1	1726.5	7	4	11955	1756.6
453.1	1812.8	7	4	12053	2740.7
514.0	1840.6	7	4	12147	3713.3
542.7	1700.7	7	4	4456	2161.6
577.5	1679.1	7	4	12239	1045.3
790.4	1263.0	7	4	12444	2837.0
892.4	1317.2	7	4	12483	1965.6
1021.7	1263.8	7	4	4957	1878.6
1031.2	1444.9	7	4	12622	1584.5
1052.2	1301.6	7	4	12649	4383.0
1066.0	1247.9	7	4	12712	1390.2
1099.5	516.0	7	4	12801	1477.6
1117.8	568.8	7	4	10737	4218.3
1117.9	1491.1	7	4	12841	1578.5
1159.6	1260.3	7	4	16663	2021.7
1172.0	564.9	7	4	15387	1394.0
1178.4	1401.6	7	4	10837	1197.1
1179.0	315.9	7	4	7819	1124.8
1185.1	542.9	7	4	15438	1908.8
1205.5	475.0	7	4	13212	1564.2
1210.2	1484.6	7	4	13317	1578.9
1243.3	1473.4	7	4	13320	1722.6
1274.3	1214.6	7	4	13526	2277.2
1300.4	1146.5	7	4	13563	3777.4
1309.0	208.3	7	4	11081	1556.9
1341.9	1222.8	7	4	11135	2569.1
1371.7	1388.5	7	4	15594	3669.3
1395.7	1451.0	7	4	13852	5438.7
1400.9	1182.1	7	4	13864	1768.3
1404.1	325.7	7	4	11165	2097.0
1455.4	1242.5	7	4	14023	1421.4
1462.1	1820.3	7	4	5566	1908.7
1512.0	435.2	7	4	16440	3408.1
1546.0	236.5	7	4	14449	2904.5
1547.9	1383.4	7	4	15846	2370.3
1569.2	223.0	7	4	7985	2962.9
1635.1	1294.3	7	4	14633	1473.7
1666.3	1199.4	7	4	8027	2549.1
1716.5	1296.0	7	4	16013	2099.1
2014.9	1448.9	7	4	6417	3143.1
2019.7	858.1	7	4	6435	1182.1
1634.3	1399.4	8	4	15987	3509.7
182.9	1047.6	8	4	3952	3953.6
285.4	1844.4	8	4	16143	3238.0
301.0	1661.9	8	4	4151	4729.4
342.2	457.3	8	4	11737	5183.1
348.8	775.3	8	4	6670	4384.2
787.1	1723.6	8	4	4721	5809.8
865.4	1469.4	8	4	1630	5501.2
953.0	1511.3	8	4	6895	4526.3
969.1	1497.0	8	4	10466	3067.5
1146.2	575.0	8	4	2229	6481.0
1193.5	1355.7	8	4	2325	4263.2
1267.4	1482.0	8	4	13480	3409.5
1354.8	1916.7	8	4	5400	6285.0
1385.2	1467.3	8	4	2769	2737.5
1424.0	454.8	8	4	16966	3853.5
1549.9	1323.1	8	4	16459	3574.5
1562.6	280.7	8	4	14453	6757.6
1830.5	1417.8	8	4	14797	4292.6
38.8	788.4	8	4	7525	3703.4
56.0	1325.1	8	4	6521	2765.5
60.6	668.3	8	4	14908	3892.8
69.9	262.7	8	4	3777	2730.5
102.7	1224.7	8	4	3823	1898.4
106.7	659.1	8	4	3835	3044.8
107.7	791.8	8	4	7549	2598.8
107.3	1364.8	8	4	6561	2305.3
133.5	1959.1	8	4	3893	4721.9
173.1	1059.1	8	4	3945	4782.7
181.6	1785.9	8	4	3956	3673.1
189.4	1826.0	8	4	6595	5073.7
202.4	128.6	8	4	6598	2311.8
204.5	591.3	8	4	14945	5650.3
208.2	1793.9	8	4	3992	3069.7
210.9	1496.7	8	4	4003	3781.9
213.7	705.6	8	4	6610	2289.0
231.1	707.1	8	4	4035	3790.2
238.2	1803.7	8	4	11493	5344.8
247.9	686.5	8	4	4069	2208.5
250.7	1631.2	8	4	4074	2699.8
253.5	585.4	8	4	11526	2319.7
268.1	1783.8	8	4	11546	1524.4
284.1	531.4	8	4	7585	3533.6
286.1	1753.3	8	4	11583	3404.4
303.7	586.2	8	4	4157	2148.5
305.8	564.0	8	4	11644	2133.4
318.9	1746.1	8	4	7604	1533.7
320.1	679.6	8	4	6652	2689.7
319.8	1930.2	8	4	6651	3186.6
322.4	844.8	8	4	844	4334.5
323.5	1816.9	8	4	4182	3177.1
325.4	1837.9	8	4	11706	2508.7
325.0	432.8	8	4	837	1784.6
332.8	1659.3	8	4	4198	2998.2
334.9	1812.6	8	4	4214	2508.1
337.6	904.2	8	4	4208	3247.6
342.1	1884.9	8	4	4209	3099.1
343.1	1463.5	8	4	4220	3552.0
352.4	1711.7	8	4	4228	2204.4
372.5	750.9	8	4	16173	3411.0
376.6	705.2	8	4	11862	2153.1
378.0	1810.0	8	4	923	3215.1
399.2	1844.9	8	4	15072	2469.7
401.2	1831.6	8	4	953	2433.3
403.4	443.0	8	4	6694	2832.5
415.8	1779.3	8	4	11933	4026.9
418.3	1773.3	8	4	11933	2271.8
418.4	2009.2	8	4	6699	4213.6
428.4	1809.8	8	4	11997	3428.0
435.3	1743.1	8	4	10312	1967.4
453.1	234.5	8	4	4360	3136.5
453.2	1626.3	8	4	12041	2387.1
454.3	1119.7	8	4	4358	3245.1
458.2	1811.4	8	4	12063	2975.6
460.9	1788.0	8	4	12056	3312.8
465.5	1679.8	8	4	15121	2306.8
466.2	253.9	8	4	6715	3062.4
467.7	1795.2	8	4	15116	1644.3
469.3	1810.6	8	4	12083	3246.8
485.1	1834.2	8	4	6721	4702.6
492.0	909.5	8	4	4403	3713.4
495.0	1711.4	8	4	12120	3398.0
509.2	1559.8	8	4	12141	3514.9
515.3	1741.9	8	4	12154	3559.3
517.5	1550.6	8	4	4427	3005.0
521.9	148.3	8	4	4433	3402.8
524.7	1661.0	8	4	12190	3131.4
544.4	1629.4	8	4	4458	3143.9
548.3	1783.9	8	4	4462	3202.5
556.7	1909.2	8	4	1156	3053.2
560.4	593.2	8	4	4476	4303.1
569.1	1794.7	8	4	4494	3672.3
586.3	134.8	8	4	4519	5062.5
603.1	1623.8	8	4	12278	2817.5
611.9	1620.4	8	4	12279	3708.8
628.8	1654.2	8	4	15229	3684.1
639.0	1755.8	8	4	6775	3693.6
640.5	1578.2	8	4	10394	2213.2
658.6	1598.8	8	4	12344	1867.8
676.1	1060.6	8	4	1330	3383.6
685.4	1974.9	8	4	4617	2952.2
694.8	1699.1	8	4	16231	2484.4
706.6	2029.1	8	4	1354	3365.5
710.8	734.8	8	4	1377	2137.0
711.5	1963.9	8	4	4650	2722.6
717.4	1645.4	8	4	1381	4102.0
729.5	1719.1	8	4	1387	5059.8
737.6	1681.8	8	4	4661	3166.4
766.0	1998.9	8	4	4693	4326.0
772.7	119.7	8	4	6811	3162.1
773.8	1260.7	8	4	12436	4668.3
784.4	1303.4	8	4	6822	4261.0
789.3	2012.5	8	4	4727	4029.8
801.2	964.5	8	4	1521	4889.1
812.1	1253.6	8	4	15273	3608.5
821.3	513.3	8	4	12458	5879.7
824.4	1336.9	8	4	16614	2782.3
827.9	1318.6	8	4	4761	3616.3
845.6	557.6	8	4	10435	2979.6
875.6	1386.5	8	4	4805	2638.4
891.1	1457.9	8	4	1688	4458.8
894.3	1213.0	8	4	6867	3188.6
914.8	1921.8	8	4	6876	2715.6
918.8	1473.9	8	4	4851	2322.2
921.7	1490.9	8	4	12488	2208.2
934.1	955.5	8	4	4875	4163.8
934.5	1364.7	8	4	10455	2184.5
935.9	1507.4	8	4	6888	4785.1
944.9	1338.7	8	4	6892	3108.8
956.5	2021.9	8	4	4896	3110.6
989.9	1158.6	8	4	10483	3189.6
995.0	1312.1	8	4	6921	2966.5
1001.9	1576.0	8	4	12570	2511.0
1021.1	998.1	8	4	6936	2734.0
1029.2	1335.1	8	4	4968	3581.0
1031.6	311.2	8	4	15310	3952.9
1038.6	366.1	8	4	1964	3691.3
1038.8	1076.0	8	4	4982	3821.2
1045.0	1541.7	8	4	4986	2835.2
1080.1	1412.9	8	4	15328	3469.1
1082.8	1296.8	8	4	12747	2106.7
1089.4	1864.2	8	4	5047	4199.5
1096.1	562.2	8	4	15333	3110.6
1100.2	1292.7	8	4	12745	4641.2
1104.3	583.8	8	4	5075	2868.3
1110.2	315.2	8	4	2120	2007.9
1119.8	522.2	8	4	12843	2624.2
1122.4	496.1	8	4	15346	4932.1
1123.9	1477.6	8	4	12840	4208.8
1134.2	1455.2	8	4	12925	4546.4
1137.7	1203.5	8	4	15361	5499.2
1148.6	681.9	8	4	5134	2472.1
1148.1	1441.2	8	4	12987	2572.6
1151.4	1457.6	8	4	12933	3262.7
1159.0	1489.9	8	4	16284	1789.5
1159.6	1175.5	8	4	12976	2116.0
1164.0	1041.4	8	4	2264	2887.1
1166.4	417.8	8	4	5155	2318.6
1170.1	448.6	8	4	13038	2092.1
1170.4	1143.6	8	4	10856	3458.9
1171.4	934.1	8	4	5162	2930.4
1172.3	1466.5	8	4	13073	5943.4
1189.0	613.9	8	4	5180	4850.6
1189.3	711.3	8	4	5182	2255.4
1194.0	1504.3	8	4	16687	3571.4
1194.9	1918.2	8	4	5186	3276.5
1197.8	432.7	8	4	15426	4712.3
1197.3	520.5	8	4	13150	3310.5
1204.9	428.1	8	4	15459	3288.3
1206.8	1508.2	8	4	15464	3090.7
1215.1	1191.7	8	4	2379	4205.4
1222.9	415.4	8	4	16316	3452.9
1226.2	464.2	8	4	16328	4036.0
1227.9	478.5	8	4	13307	2619.6
1233.4	1207.1	8	4	11015	2252.6
1246.2	1351.9	8	4	5246	3908.4
1252.7	1466.3	8	4	13448	5425.8
1255.9	1166.1	8	4	11032	3864.2
1257.0	541.9	8	4	15499	2484.2
1264.6	1920.8	8	4	2474	3517.1
1271.4	1418.1	8	4	7062	2942.5
1278.0	1421.0	8	4	5288	4919.8
1276.0	1451.8	8	4	5292	3317.7
1280.7	1299.4	8	4	5284	1436.6
1295.4	656.1	8	4	13591	3285.6
1295.2	1076.2	8	4	15529	2927.9
1295.5	1164.0	8	4	13487	2970.6
1303.3	854.3	8	4	5317	3306.4
1303.8	1504.0	8	4	13650	3557.5
1303.6	1328.1	8	4	7080	2541.6
1306.4	887.2	8	4	7081	2968.2
1307.4	560.5	8	4	13628	2901.2
1308.8	226.8	8	4	5324	2540.5
1312.5	1232.1	8	4	13671	3392.8
1321.8	697.9	8	4	7877	2339.7
1331.5	374.9	8	4	5363	4207.9
1331.3	1541.9	8	4	5362	2151.3
1332.8	1087.2	8	4	16391	4643.2
1336.8	1173.2	8	4	5366	5337.9
1339.3	1130.9	8	4	16392	3470.9
1340.8	1900.2	8	4	7886	3905.5
1342.8	1142.6	8	4	16394	4417.2
1344.5	1524.7	8	4	2653	3429.3
1357.7	1474.5	8	4	5413	3647.5
1361.3	348.3	8	4	8334	4179.5
1369.5	520.9	8	4	5433	3038.9
1370.1	267.3	8	4	7127	3338.0
1372.3	923.5	8	4	5443	3957.5
1377.6	529.2	8	4	2744	3861.1
1381.3	1399.7	8	4	13836	4120.7
1384.9	241.4	8	4	13805	3372.0
1385.5	1893.0	8	4	5463	2621.8
1389.1	1352.6	8	4	5465	2416.1
1391.9	1298.4	8	4	7139	2598.1
1397.5	415.6	8	4	5481	5549.3
1405.6	1441.0	8	4	5498	2831.5
1407.0	1390.9	8	4	2810	4000.3
1411.1	1233.8	8	4	2824	3274.6
1414.9	340.0	8	4	5503	1939.6
1416.9	1067.2	8	4	2845	2511.7
1423.1	1322.5	8	4	7164	3059.1
1425.7	1446.6	8	4	5511	3904.7
1432.8	1210.1	8	4	13964	2926.4
1448.3	1413.2	8	4	7930	3497.3
1450.2	1565.6	8	4	5553	5034.9
1451.2	512.4	8	4	15678	2768.9
1451.0	520.7	8	4	14029	3330.1
1456.2	357.6	8	4	14001	4579.4
1459.9	398.0	8	4	16749	3630.1
1464.1	1482.8	8	4	424	3663.3
1465.9	507.3	8	4	15699	2761.1
1473.0	496.3	8	4	5582	2018.5
1485.2	1405.1	8	4	2972	2724.1
1496.3	354.5	8	4	14176	1817.7
1497.0	1277.1	8	4	16782	3138.4
1502.7	1975.8	8	4	5630	4073.0
1505.1	1141.1	8	4	15763	3430.6
1515.5	846.1	8	4	440	2323.9
1524.4	1796.9	8	4	5674	3433.3
1528.9	1181.7	8	4	15810	2524.0
1529.1	126.6	8	4	5686	3211.6
1537.2	161.4	8	4	7973	3321.0
1538.1	336.1	8	4	14269	1925.4
1547.2	329.7	8	4	3089	1158.1
1554.6	315.6	8	4	16803	1932.5
1559.4	328.8	8	4	15854	3592.4
1558.7	1420.2	8	4	7243	3499.9
1560.5	1170.1	8	4	5753	2505.9
1560.9	226.5	8	4	14450	2943.3
1561.0	364.5	8	4	5752	2564.7
1567.0	180.6	8	4	5755	3316.9
1571.9	19.0	8	4	17154	2740.5
1574.3	1301.0	8	4	15879	5215.1
1574.4	1813.1	8	4	3143	4125.8
1582.9	1425.2	8	4	11306	2226.4
1584.3	146.7	8	4	15913	3580.4
1590.1	276.9	8	4	15916	2158.9
1592.4	154.7	8	4	5804	2129.6
1605.5	473.2	8	4	3192	4384.3
1608.7	333.4	8	4	15949	1857.0
1614.5	159.6	8	4	5829	5513.9
1619.8	1344.5	8	4	14636	3095.3
1646.2	412.5	8	4	5877	3038.5
1646.6	391.6	8	4	5876	2942.8
1650.0	262.0	8	4	5886	1994.3
1650.4	912.4	8	4	5893	3175.5
1654.5	396.3	8	4	5876	1566.8
1654.9	1104.4	8	4	3258	5287.9
1658.4	456.8	8	4	3273	2532.7
1659.6	1242.0	8	4	14711	2906.9
1665.1	438.4	8	4	15995	2395.1
1665.6	404.9	8	4	5918	2898.7
1673.3	1981.7	8	4	5923	3399.8
1674.8	666.9	8	4	5913	2436.7
1688.4	667.6	8	4	5949	4041.0
1688.3	1559.9	8	4	7319	3557.7
1700.1	175.5	8	4	5960	3452.8
1700.2	1304.0	8	4	5957	7595.1
1707.7	983.8	8	4	5962	2907.8
1765.0	1628.9	8	4	14785	2838.0
1770.7	1607.5	8	4	6032	4231.9
1796.9	1262.0	8	4	14788	5127.7
1816.7	1498.4	8	4	3457	3610.9
1826.8	1428.8	8	4	3465	1532.0
1835.1	1193.9	8	4	6126	3460.5
1859.0	1482.1	8	4	8074	3568.2
1870.9	425.8	8	4	7399	3119.0
1881.1	1934.9	8	4	7402	5532.3
1883.0	1391.5	8	4	6196	2864.6
1886.3	1317.8	8	4	16045	7688.1
1904.4	1867.0	8	4	7413	3781.1
1908.5	1442.5	8	4	6237	5136.2
1911.8	1129.3	8	4	6240	3587.9
1920.0	1268.9	8	4	7417	5578.0
1943.0	428.9	8	4	6299	3782.2
1947.8	1862.7	8	4	6308	5357.0
1955.4	352.4	8	4	6315	3469.8
1965.5	190.9	8	4	6335	3493.4
1977.6	1284.4	8	4	6353	3063.9
1986.0	227.3	8	4	6368	3031.4
1987.1	1128.1	8	4	3633	3044.0
1995.7	1683.1	8	4	3646	5440.2
2001.5	1397.1	8	4	7468	2559.4
2002.5	734.8	8	4	6400	2936.6
2019.8	1381.8	8	4	6443	2057.3
2035.7	1768.4	8	4	6462	3770.8
2039.5	1383.7	8	4	6460	2432.4
29.5	923.7	8	4	14889	3321.7
42.2	1099.2	8	4	3739	4463.7
49.5	468.8	8	4	3755	1661.4
51.6	210.2	8	4	11398	1583.7
53.5	707.1	8	4	14901	1361.9
55.2	659.2	8	4	3764	1837.3
63.4	726.3	8	4	14911	2691.5
63.2	773.0	8	4	3770	3038.5
70.3	660.0	8	4	14921	1569.0
75.7	1756.5	8	4	3790	4008.0
77.1	1076.2	8	4	3789	1432.6
79.7	696.9	8	4	3803	2792.2
95.3	652.3	8	4	7543	3191.2
96.3	606.6	8	4	3815	2362.7
97.4	1966.0	8	4	6553	2047.1
104.4	2031.8	8	4	3840	1532.1
119.3	439.3	8	4	3861	2950.8
132.8	157.0	8	4	6574	2175.9
135.7	884.9	8	4	615	3235.0
140.8	1994.0	8	4	3896	5472.5
148.4	1896.6	8	4	3907	4502.9
165.0	1837.4	8	4	3931	2234.2
169.2	1133.5	8	4	6587	2123.5
170.6	1820.7	8	4	3937	2609.9
176.0	899.2	8	4	672	4362.1
181.6	1170.7	8	4	11441	3013.5
200.6	1097.4	8	4	689	2760.2
211.1	600.6	8	4	3994	3147.3
211.6	1824.3	8	4	11466	1522.6
216.7	1526.4	8	4	4013	3228.3
219.8	841.5	8	4	4018	2023.2
223.4	459.0	8	4	725	2029.8
228.0	286.8	8	4	6615	1679.6
233.2	560.1	8	4	11479	1741.7
238.9	480.9	8	4	7575	2099.3
243.0	1739.2	8	4	11519	4974.0
244.6	1939.7	8	4	4044	2259.3
244.6	676.0	8	4	4059	2380.6
248.0	292.6	8	4	4073	2516.9
250.2	1800.1	8	4	11493	2765.2
255.3	1672.3	8	4	4076	3226.8
256.8	1765.3	8	4	11525	1977.1
260.0	523.1	8	4	4090	1411.7
260.8	474.3	8	4	6636	2592.3
260.9	654.4	8	4	4080	1579.4
261.4	1795.9	8	4	16137	2461.8
265.0	701.5	8	4	754	5522.1
271.2	1658.4	8	4	4114	2656.1
270.7	1803.6	8	4	11550	2145.4
276.3	1663.3	8	4	4114	3411.0
284.1	36.2	8	4	14980	2480.4
293.0	1760.9	8	4	14992	2617.5
295.3	665.6	8	4	4141	1411.5
299.9	559.6	8	4	11644	1623.4
304.6	543.8	8	4	7594	1161.0
307.8	499.4	8	4	11685	3002.3
307.5	1807.7	8	4	16151	1750.7
315.9	1298.3	8	4	11690	3507.1
318.5	235.0	8	4	4174	7903.1
319.6	769.1	8	4	6653	2791.6
320.5	709.6	8	4	11695	2236.9
323.8	639.9	8	4	4176	2146.5
326.8	2035.0	8	4	4185	2845.9
336.6	494.4	8	4	11750	2363.3
338.6	2024.8	8	4	867	1552.4
340.2	1665.1	8	4	15035	2596.0
340.9	1836.0	8	4	16543	5322.6
353.2	1914.5	8	4	6672	3523.7
356.7	1771.0	8	4	4236	1636.8
358.8	1688.7	8	4	4240	2439.5
362.5	1377.9	8	4	15047	2306.7
368.1	606.0	8	4	4252	1725.7
373.3	1779.1	8	4	15051	1790.5
379.6	1744.3	8	4	11835	1484.2
381.5	687.3	8	4	6683	1277.6
382.4	1834.6	8	4	11821	1806.0
384.8	466.2	8	4	4283	2196.6
396.3	1772.2	8	4	15069	1685.0
401.7	1747.3	8	4	10297	1338.3
402.5	1803.6	8	4	15078	9327.6
406.7	476.9	8	4	4309	2036.8
410.9	1829.6	8	4	4314	1558.9
419.6	1675.0	8	4	16185	1334.6
418.7	1691.5	8	4	11928	1552.7
422.3	1846.9	8	4	979	2116.0
425.3	1782.1	8	4	15085	2797.6
432.9	1711.5	8	4	11943	1823.5
439.9	1809.8	8	4	4348	2331.6
439.9	1798.2	8	4	12024	2197.9
440.6	1780.2	8	4	15093	5532.0
473.9	1748.1	8	4	4376	2392.0
480.6	1796.5	8	4	1047	1392.5
494.0	1802.0	8	4	12135	4490.3
508.2	491.7	8	4	7648	1622.4
510.2	1738.1	8	4	12149	2429.6
512.3	1698.6	8	4	16577	1477.9
522.8	1720.8	8	4	12186	2425.7
526.6	1755.2	8	4	4440	2315.8
531.5	1574.6	8	4	12201	1907.8
531.7	1791.3	8	4	4436	2259.0
533.4	1197.5	8	4	15155	2481.5
541.2	1724.3	8	4	15165	2508.7
556.3	751.0	8	4	4467	2664.9
561.1	857.5	8	4	4472	2842.1
563.6	429.2	8	4	10381	3666.8
568.5	1459.1	8	4	6748	2352.8
570.6	1925.3	8	4	15182	3220.6
579.6	259.9	8	4	4508	2421.1
581.5	889.3	8	4	4511	2095.0
588.2	1571.9	8	4	10385	1647.9
589.1	1657.5	8	4	16593	1819.4
598.7	844.0	8	4	4535	2181.9
600.5	1569.9	8	4	6763	2874.0
602.2	670.1	8	4	4552	1657.3
605.0	1697.9	8	4	4541	4889.3
608.2	1681.3	8	4	6767	1254.4
615.6	1411.5	8	4	4559	3356.3
615.4	1659.3	8	4	12282	4173.8
621.8	1708.4	8	4	12290	2636.6
624.0	1663.8	8	4	12283	2376.1
637.3	1628.3	8	4	12336	1366.0
638.4	1648.4	8	4	1287	1505.6
657.6	1560.9	8	4	4593	2261.9
666.8	1974.0	8	4	1312	1130.2
669.9	1649.0	8	4	4598	1758.9
682.0	1703.1	8	4	6787	3394.4
687.4	1686.9	8	4	16228	3344.1
704.4	1365.0	8	4	1351	2002.2
722.0	1693.3	8	4	7711	3385.3
728.3	289.5	8	4	6800	2829.8
734.8	1594.6	8	4	6803	2256.6
755.5	1346.3	8	4	1420	1955.5
756.4	1988.5	8	4	6808	3191.1
760.8	127.0	8	4	6806	2703.0
765.4	1545.8	8	4	4690	3653.8
775.1	1728.2	8	4	4703	2383.8
779.7	1985.0	8	4	6818	2708.6
787.7	2039.0	8	4	6825	3662.4
788.6	1326.2	8	4	1498	1217.0
790.5	1544.3	8	4	6828	1892.9
801.3	549.0	8	4	15272	2458.6
808.9	1298.9	8	4	6838	1024.1
810.8	390.5	8	4	6839	3063.5
816.5	407.9	8	4	4747	2350.9
823.3	1191.3	8	4	12453	1546.5
833.0	241.1	8	4	6847	2627.2
834.7	787.9	8	4	6848	1607.6
850.5	1365.0	8	4	1601	3413.4
861.5	575.4	8	4	7740	2546.0
866.5	843.5	8	4	15274	2019.7
881.4	1371.8	8	4	6862	2203.7
882.5	1777.2	8	4	1667	1902.0
883.1	1379.0	8	4	6862	2033.7
884.1	1435.2	8	4	15275	2044.8
889.4	1435.4	8	4	15275	2591.8
897.1	1919.7	8	4	4833	2618.9
919.9	1447.6	8	4	4856	2648.8
928.2	1124.6	8	4	4867	1486.2
931.5	1360.3	8	4	10455	2365.2
931.7	1562.6	8	4	4871	1984.0
943.5	1138.8	8	4	6890	6298.6
953.4	1598.2	8	4	1785	6668.9
959.2	1366.3	8	4	7757	2342.9
965.7	1926.5	8	4	1818	2016.4
982.8	1525.6	8	4	16248	2287.2
985.0	1493.5	8	4	10472	3165.2
989.8	1132.0	8	4	6917	1691.8
995.6	1561.8	8	4	12563	2142.8
1005.7	1287.6	8	4	4938	1979.3
1018.7	1540.7	8	4	4962	3958.3
1023.5	1583.0	8	4	6939	1452.6
1029.2	1091.6	8	4	4972	1712.2
1030.5	1315.5	8	4	6941	3836.9
1030.5	1210.0	8	4	12626	7941.3
1036.6	1894.1	8	4	6946	2448.4
1038.4	1471.5	8	4	7776	1842.9
1051.4	273.8	8	4	4991	2830.1
1060.1	457.4	8	4	5005	2454.5
1063.4	1308.3	8	4	5012	2425.2
1064.9	1130.0	8	4	5015	1387.6
1067.0	274.7	8	4	5018	3057.6
1070.4	1295.2	8	4	6964	1406.4
1072.0	478.8	8	4	5026	9561.8
1078.5	1134.2	8	4	6967	2862.7
1078.9	1314.2	8	4	10535	2539.0
1085.7	1486.3	8	4	5045	1779.7
1087.5	551.0	8	4	15333	2383.2
1086.9	569.6	8	4	2099	1970.6
1095.8	513.0	8	4	12801	2903.0
1096.6	1116.1	8	4	6983	6460.3
1097.3	1233.6	8	4	12771	1821.2
1098.9	261.9	8	4	6987	1993.0
1099.8	1189.8	8	4	10580	2159.7
1100.5	1267.1	8	4	12808	2312.0
1101.5	1588.3	8	4	6991	3129.6
1106.2	1125.9	8	4	6994	2980.6
1108.9	1484.0	8	4	15337	1838.5
1114.3	476.3	8	4	5092	1791.0
1115.6	1311.0	8	4	10661	2354.5
1117.5	1328.5	8	4	10687	2841.8
1124.2	565.5	8	4	10737	1625.4
1129.0	1552.1	8	4	7001	3407.9
1131.8	569.5	8	4	12923	1200.8
1137.9	685.3	8	4	2210	3978.9
1141.7	1579.2	8	4	5129	3815.2
1144.6	1878.2	8	4	5128	2238.9
1146.4	141.4	8	4	7010	1955.0
1148.2	449.9	8	4	7804	1569.6
1155.5	490.4	8	4	13010	1569.2
1155.1	1157.0	8	4	12974	3185.9
1157.4	431.5	8	4	2247	1514.5
1156.8	535.0	8	4	16286	1886.3
1158.0	1354.2	8	4	7019	3832.2
1164.8	1594.5	8	4	5158	1319.1
1166.7	1574.9	8	4	7020	3261.2
1167.7	1151.9	8	4	7815	1311.3
1174.6	1238.4	8	4	15407	1048.5
1179.0	1432.6	8	4	16297	3838.8
1187.4	1333.8	8	4	7822	2125.0
1189.3	1249.9	8	4	15435	2738.8
1189.3	1491.1	8	4	13125	1138.4
1194.8	1231.6	8	4	2328	4761.8
1195.3	1288.7	8	4	7034	2406.8
1197.4	406.0	8	4	2335	7341.8
1203.3	1027.6	8	4	2343	2620.7
1208.2	1366.6	8	4	7040	1343.9
1209.9	1648.0	8	4	5209	5339.8
1209.6	422.0	8	4	5202	5610.4
1212.7	488.6	8	4	10948	1088.4
1212.6	1101.3	8	4	13240	1498.7
1213.0	1199.9	8	4	10927	2362.3
1217.2	1581.3	8	4	7042	1863.3
1221.0	706.9	8	4	7043	2528.9
1226.2	1326.5	8	4	11004	2394.3
1229.9	1248.3	8	4	13359	2247.4
1234.3	445.0	8	4	5233	3534.2
1241.1	1359.2	8	4	7048	2601.2
1244.3	1241.9	8	4	13327	3254.4
1243.6	1542.9	8	4	13405	2502.7
1253.0	742.9	8	4	2452	4883.5
1257.5	1252.4	8	4	5264	2769.8
1257.9	370.5	8	4	5250	1442.8
1258.4	1048.8	8	4	5248	2357.3
1258.9	1938.1	8	4	5252	3120.9
1261.8	1427.4	8	4	7060	1628.4
1265.1	1077.6	8	4	13464	1948.4
1265.5	1285.0	8	4	13533	2104.4
1265.7	1098.0	8	4	16364	1489.2
1268.0	1221.4	8	4	16368	1532.6
1267.0	1429.4	8	4	7060	2898.9
1268.4	1122.3	8	4	16372	1985.6
1271.0	1215.0	8	4	13526	3274.8
1274.4	1222.7	8	4	13526	1974.9
1277.7	1303.0	8	4	5284	2314.0
1278.3	1308.9	8	4	13522	2392.9
1279.1	1394.0	8	4	16378	4595.4
1282.9	1483.5	8	4	15517	2423.0
1287.3	1303.2	8	4	2527	1779.9
1287.9	200.1	8	4	5303	1472.5
1288.7	1317.0	8	4	7069	4393.8
1291.4	1279.7	8	4	13576	2205.0
1298.2	417.1	8	4	16387	1323.6
1298.8	1236.5	8	4	13597	2899.8
1308.1	1525.4	8	4	2580	1727.5
1309.0	983.5	8	4	2582	3144.1
1311.6	1103.4	8	4	7084	3984.5
1313.5	543.3	8	4	5333	3087.7
1315.2	707.0	8	4	5334	5716.0
1319.5	1084.5	8	4	13673	1809.0
1322.6	466.5	8	4	5348	2181.0
1323.0	1089.7	8	4	7089	4127.5
1326.0	165.0	8	4	5351	1639.6
1325.4	174.5	8	4	5343	1826.2
1327.2	1924.4	8	4	7093	1848.9
1328.7	1379.3	8	4	7094	2199.2
1328.3	1406.5	8	4	5350	2087.6
1333.3	176.7	8	4	7097	2282.6
1336.0	1210.5	8	4	11123	2086.3
1340.3	706.0	8	4	15575	2959.7
1339.8	903.2	8	4	2657	2213.6
1341.5	1529.0	8	4	2653	5333.4
1343.5	1161.1	8	4	15567	2410.1
1348.2	196.0	8	4	7110	1866.7
1348.7	454.6	8	4	16399	2000.0
1357.8	656.3	8	4	5411	2018.1
1358.4	507.9	8	4	5409	3252.6
1362.2	1399.0	8	4	7124	1952.1
1370.3	427.0	8	4	7128	2089.8
1371.0	323.4	8	4	5437	2021.6
1371.2	1603.5	8	4	5439	2566.5
1379.2	1097.0	8	4	13822	2166.1
1391.2	1469.5	8	4	2799	1433.1
1390.9	1585.4	8	4	7140	4389.7
1397.3	541.1	8	4	13848	3099.2
1404.7	406.8	8	4	2820	2992.5
1414.7	513.4	8	4	13890	3467.3
1434.3	460.9	8	4	13961	1737.1
1435.3	1417.9	8	4	5529	3673.5
1441.0	464.4	8	4	7928	2195.3
1442.3	541.4	8	4	15673	1689.0
1441.4	1543.6	8	4	7175	3939.3
1445.7	1320.3	8	4	5544	1900.0
1447.3	238.4	8	4	5545	1761.0
1447.4	727.9	8	4	7933	2863.4
1458.6	1302.9	8	4	5560	1493.6
1463.2	1818.6	8	4	5566	3048.4
1464.6	2005.8	8	4	5573	2412.5
1466.8	1208.2	8	4	14050	2586.0
1471.8	1402.0	8	4	11211	920.4
1473.5	1818.6	8	4	5587	2247.5
1477.2	1688.1	8	4	5591	4367.8
1478.1	137.4	8	4	7192	1390.2
1478.0	439.4	8	4	15706	1995.3
1477.7	480.4	8	4	5594	1952.1
1480.1	365.0	8	4	14099	2506.1
1484.4	1531.7	8	4	2947	1732.2
1484.6	1231.0	8	4	7196	3317.6
1484.9	1289.4	8	4	14164	2177.8
1486.1	493.2	8	4	2950	2439.4
1485.8	1181.2	8	4	5611	2778.6
1505.4	275.2	8	4	15770	1734.3
1505.5	1221.4	8	4	14235	1941.5
1509.3	524.2	8	4	5648	1852.5
1510.7	1427.0	8	4	15767	3710.4
1512.4	225.2	8	4	5653	876.0
1512.4	1761.7	8	4	3019	2920.7
1524.6	441.1	8	4	3057	992.2
1533.0	76.1	8	4	5694	3101.1
1534.5	848.3	8	4	5696	2014.8
1534.0	1294.4	8	4	14316	3458.9
1536.5	100.4	8	4	7233	2100.8
1535.4	1988.1	8	4	3071	2811.1
1537.1	7.7	8	4	15820	2254.8
1538.1	365.9	8	4	15829	3341.1
1539.2	179.0	8	4	14350	1563.0
1547.0	543.1	8	4	7238	2818.9
1548.6	1651.4	8	4	5734	2644.4
1553.0	224.6	8	4	14450	2615.2
1555.8	1255.2	8	4	11287	3535.1
1563.2	43.3	8	4	7244	2811.0
1565.6	1169.9	8	4	5753	1653.3
1568.0	491.5	8	4	7246	1616.4
1568.9	392.9	8	4	14470	3408.2
1572.8	1362.4	8	4	15875	3545.7
1573.7	904.1	8	4	3132	4718.1
1575.3	147.6	8	4	5768	2318.4
1575.2	1841.8	8	4	5760	4813.0
1579.8	1442.4	8	4	5775	1394.9
1581.7	233.9	8	4	17203	1302.8
1590.6	301.7	8	4	16819	1795.3
1597.2	1790.3	8	4	5810	2033.8
1598.3	437.0	8	4	7260	1396.5
1599.2	261.5	8	4	15906	936.5
1604.2	1348.7	8	4	14554	3478.0
1606.2	1362.0	8	4	5815	2553.5
1606.8	240.1	8	4	16480	1452.5
1606.9	601.5	8	4	7272	2754.5
1606.8	1871.8	8	4	5820	3598.6
1612.0	79.0	8	4	5823	2372.8
1614.6	1362.7	8	4	16489	2053.6
1616.3	1176.6	8	4	3212	1625.0
1616.7	1810.0	8	4	5832	1290.0
1620.6	161.5	8	4	15968	2487.8
1623.6	1158.8	8	4	8008	2152.6
1624.5	1641.2	8	4	5831	2891.0
1626.9	283.4	8	4	7287	3127.9
1630.0	145.7	8	4	5849	7614.7
1629.4	235.9	8	4	14653	1887.1
1635.5	1272.9	8	4	14673	1661.5
1644.3	1202.6	8	4	14669	2321.0
1644.6	1881.5	8	4	5875	2334.3
1653.2	1551.6	8	4	5891	3737.4
1661.3	231.2	8	4	5898	2080.3
1674.2	1840.2	8	4	5925	2747.4
1675.8	273.0	8	4	7310	1137.7
1675.9	392.9	8	4	7312	3621.3
1688.1	1288.4	8	4	11364	1561.9
1691.0	1549.4	8	4	3317	9452.8
1696.3	1334.2	8	4	14751	3198.7
1700.6	53.5	8	4	5952	3632.6
1711.4	1307.5	8	4	3323	2722.5
1726.3	1189.8	8	4	16501	3651.1
1727.5	1246.2	8	4	8043	1495.1
1755.1	797.4	8	4	6013	2930.3
1761.8	1236.7	8	4	6026	1860.5
1764.4	1197.2	8	4	8050	2403.1
1777.7	1638.1	8	4	8053	2450.0
1783.8	96.7	8	4	7355	1295.8
1784.8	788.7	8	4	7351	1857.8
1791.9	1195.6	8	4	6071	2128.3
1807.7	1398.1	8	4	6080	2265.0
1809.7	764.5	8	4	3437	2195.8
1812.4	1403.0	8	4	6080	4863.1
1813.0	1171.6	8	4	6079	3250.3
1813.9	1709.6	8	4	14789	4292.6
1818.1	434.5	8	4	7376	4125.1
1817.7	1234.4	8	4	8057	2205.6
1820.9	1241.9	8	4	7378	3675.0
1822.3	1578.7	8	4	6099	2462.3
1823.0	1436.2	8	4	6102	2998.3
1854.9	1169.7	8	4	6150	1498.3
1855.3	1373.0	8	4	6156	1563.0
1858.4	458.5	8	4	6164	2037.4
1862.8	1583.8	8	4	3517	2705.1
1864.7	1579.0	8	4	3517	4996.0
1874.0	1150.7	8	4	8081	2578.3
1876.1	1415.3	8	4	6179	2453.6
1876.9	1594.3	8	4	6183	2095.7
1880.3	173.2	8	4	6186	3140.0
1882.1	1429.8	8	4	7403	1455.7
1885.5	1408.0	8	4	8085	1766.4
1897.3	1926.5	8	4	7411	2898.5
1899.7	124.3	8	4	6218	2667.1
1902.6	1903.1	8	4	16050	2950.6
1903.5	2013.9	8	4	11374	2486.2
1907.8	1078.7	8	4	6231	3399.4
1911.1	1844.7	8	4	7414	4429.0
1914.3	1164.7	8	4	7418	2241.9
1916.8	94.9	8	4	6233	4276.5
1918.2	1091.6	8	4	6250	2325.1
1921.8	136.6	8	4	7420	2597.5
1921.8	407.8	8	4	7424	3229.5
1923.0	1827.5	8	4	3563	7919.2
1930.7	1360.2	8	4	6289	2753.2
1930.5	1818.2	8	4	6273	1358.2
1933.3	1596.8	8	4	8109	2673.5
1936.3	1856.6	8	4	6276	2987.5
1939.1	1068.2	8	4	6295	2460.3
1938.8	1360.1	8	4	6289	3123.1
1952.3	1661.0	8	4	3606	6201.0
1959.7	1317.0	8	4	6323	1783.7
1962.3	1871.1	8	4	3618	1959.9
1968.4	1579.9	8	4	6337	4150.3
1969.4	1325.5	8	4	6341	3544.8
1969.0	1568.8	8	4	16083	3056.8
1971.3	2044.7	8	4	16077	2846.4
1971.9	809.4	8	4	6344	1611.0
1974.6	1873.6	8	4	8120	2462.3
1982.3	1434.2	8	4	6354	2042.0
1985.7	1316.7	8	4	7458	2405.0
1987.9	712.7	8	4	6369	4501.6
1990.1	852.4	8	4	7460	1970.6
1991.3	1290.7	8	4	6383	7302.6
1992.4	810.0	8	4	3647	4195.8
1996.4	767.9	8	4	6377	4061.2
1996.4	1366.4	8	4	7462	3897.8
1998.9	873.5	8	4	3651	1618.2
2002.7	868.2	8	4	6403	5293.0
2012.3	526.6	8	4	6413	2775.9
2014.4	1905.4	8	4	6419	4899.9
2015.0	826.1	8	4	16523	1918.5
2017.0	811.5	8	4	6427	2894.0
2017.5	1889.1	8	4	6429	4231.2
2018.6	1858.8	8	4	6428	3384.0
2023.2	1950.5	8	4	7484	3320.2
2026.5	749.3	8	4	16111	4495.9
2025.7	762.5	8	4	6442	5224.3
2028.1	1848.7	8	4	7486	3808.8
2029.5	1799.2	8	4	14874	1652.8
2030.5	737.0	8	4	7490	1520.0
2031.2	1458.1	8	4	3680	3753.9
2032.2	1289.8	8	4	7495	5236.1
2036.0	1938.9	8	4	8143	4962.5
2039.1	15.9	8	4	7501	2046.7
2045.2	1870.9	8	4	6479	3408.5
355.0	658.7	8	4	11795	4820.4
289.2	1734.8	8	4	16148	2568.0
329.3	711.9	8	4	11714	2206.8
343.6	1372.1	8	4	6665	1818.0
493.2	896.2	8	4	10339	4168.2
526.4	1633.0	8	4	10349	5044.1
647.8	1765.4	8	4	15237	2022.1
660.4	1781.3	8	4	4595	5088.3
931.5	1395.0	8	4	12500	3381.4
1187.1	1205.0	8	4	13112	2805.5
1271.2	1437.4	8	4	11070	3257.1
1346.7	1164.0	8	4	16728	2373.6
1351.2	1498.5	8	4	13708	2454.3
1357.8	1073.4	8	4	13752	3170.0
1432.7	270.1	8	4	13954	2771.6
1459.5	325.2	8	4	16425	3266.6
1592.0	436.5	8	4	7260	1863.1
1632.0	156.6	8	4	15982	3060.0
1898.6	1406.0	8	4	7412	7003.4
63.6	227.5	8	4	14917	3250.9
204.7	493.4	8	4	11453	2439.1
319.1	1762.2	8	4	11652	1008.9
374.4	1662.1	8	4	11839	2052.6
393.0	1821.9	8	4	11825	2137.9
472.9	688.1	8	4	12089	3539.2
488.1	1826.9	8	4	12095	1371.9
510.7	1000.9	8	4	16194	2280.9
530.3	1774.2	8	4	15158	3582.3
676.2	1555.9	8	4	15247	1449.3
686.8	1665.4	8	4	16227	2449.5
786.5	1990.3	8	4	6830	1399.2
1101.7	1444.4	8	4	12812	1839.3
1130.9	1198.0	8	4	15361	4737.7
1155.0	1515.8	8	4	12947	1691.3
1198.1	1261.0	8	4	13181	2974.3
1202.1	567.7	8	4	15450	2005.1
1204.0	1204.5	8	4	16304	2813.9
1239.8	477.5	8	4	10953	1327.5
1331.1	1230.6	8	4	13683	2520.0
1356.5	395.8	8	4	13723	1868.8
1436.8	542.7	8	4	15673	1801.4
1463.4	336.0	8	4	15692	1624.3
1485.1	379.7	8	4	14147	1502.0
1527.3	526.0	8	4	14255	2395.3
1538.1	415.2	8	4	16793	2099.4
1586.8	178.4	8	4	16815	2923.1
1612.1	1273.2	8	4	14586	2616.8
1645.5	1361.6	8	4	14686	1597.8
1662.5	1349.7	8	4	14704	1589.8
1678.0	1358.9	8	4	14727	2636.4
1815.6	1413.2	8	4	7372	3121.1
1973.8	787.2	8	4	14861	1146.1
2019.7	519.3	8	4	16107	2132.1
2020.3	851.1	8	4	16110	1307.0
2035.5	1789.4	8	4	16875	1576.9
2042.2	739.4	8	4	14880	1860.8
1932.2	135.6	9	4	16065	2066.3
68.1	1706.7	9	4	11404	3643.6
1105.4	1488.6	9	4	15338	2133.1
1185.8	494.4	9	4	13081	4683.7
1313.5	2027.8	9	4	5336	4745.1
1371.4	301.4	9	4	7898	3753.2
89.8	198.8	9	4	7541	5670.0
148.7	1652.0	9	4	3905	4134.4
160.8	1808.2	9	4	638	3034.1
185.8	542.4	9	4	11450	4049.1
187.9	1054.2	9	4	7563	3594.8
214.8	1329.6	9	4	4011	5665.0
230.3	1800.9	9	4	16133	6837.1
231.3	568.2	9	4	11479	2839.2
231.1	1784.4	9	4	11483	3592.9
246.4	950.7	9	4	16136	3311.3
249.0	1731.0	9	4	4081	4767.8
262.2	908.9	9	4	762	3807.5
271.2	1759.0	9	4	16536	2550.6
277.2	1280.1	9	4	11571	3515.7
289.0	485.2	9	4	6642	3557.8
293.8	870.2	9	4	7592	4830.1
303.6	1909.4	9	4	4147	3320.8
317.1	77.9	9	4	15008	2457.0
340.0	595.4	9	4	11760	3241.6
360.4	1905.0	9	4	6674	2030.8
365.2	1800.6	9	4	11808	2851.6
365.9	1879.3	9	4	4250	2337.2
369.4	615.9	9	4	7614	5928.0
385.5	1878.7	9	4	938	3385.9
422.1	1738.4	9	4	10311	3318.3
435.0	1276.8	9	4	6705	2714.6
438.0	1765.6	9	4	15092	4382.7
469.6	1686.8	9	4	15123	2659.4
473.9	1638.1	9	4	12102	3818.3
481.7	1250.4	9	4	16192	4942.2
499.4	927.8	9	4	12137	3218.8
504.1	1803.0	9	4	16575	3818.8
511.5	1541.9	9	4	7649	2688.7
532.3	1765.9	9	4	15158	4375.0
539.0	1782.9	9	4	6737	3690.9
544.7	1554.2	9	4	15164	2062.6
557.8	1590.7	9	4	16205	1895.9
578.5	1766.5	9	4	16211	3763.3
586.3	1718.8	9	4	4515	5591.1
663.9	1227.7	9	4	16225	4404.6
683.9	1771.0	9	4	4614	2697.6
685.1	1590.8	9	4	12388	4337.1
686.3	1037.0	9	4	7698	4352.4
689.1	1051.2	9	4	7699	5166.0
717.8	1330.8	9	4	1384	2826.8
729.2	1705.3	9	4	6801	3108.8
735.5	1644.3	9	4	10411	4403.9
738.2	354.4	9	4	7717	4881.3
743.8	1680.8	9	4	15266	4063.1
793.1	437.9	9	4	6831	3220.7
794.6	443.0	9	4	6831	2776.4
801.8	1359.9	9	4	1520	2679.1
850.9	143.5	9	4	4781	4454.1
903.4	1255.9	9	4	6872	2555.1
911.6	1314.1	9	4	7749	4962.0
948.9	1545.2	9	4	7754	2610.1
952.0	1017.7	9	4	12521	3450.5
958.5	1542.1	9	4	7756	2022.1
959.5	841.6	9	4	4904	2436.6
978.0	1492.8	9	4	10472	10523.8
979.8	797.6	9	4	7765	2644.1
982.3	1070.2	9	4	10470	6389.1
982.3	1466.7	9	4	12541	6384.6
1015.8	1407.1	9	4	12600	2581.5
1021.0	1358.3	9	4	15307	3313.1
1040.3	1031.7	9	4	1979	4332.0
1053.9	795.2	9	4	4998	3717.0
1060.4	1220.1	9	4	6958	3313.0
1075.4	1215.5	9	4	16629	3344.9
1078.0	1580.7	9	4	15327	2377.8
1085.6	1301.8	9	4	12747	2101.7
1086.6	1426.3	9	4	10577	3653.0
1088.2	1203.0	9	4	6977	1613.0
1093.9	1201.1	9	4	6977	3800.6
1103.0	1371.5	9	4	10591	1722.4
1109.2	1233.5	9	4	12797	1446.9
1130.5	1106.9	9	4	7797	3264.9
1133.1	1168.6	9	4	10691	4710.4
1134.7	1872.5	9	4	5118	3853.8
1140.9	488.3	9	4	5122	2361.1
1146.9	1461.3	9	4	12933	2334.7
1148.0	1294.8	9	4	10804	2241.5
1153.8	1553.5	9	4	7807	3837.0
1154.3	1616.1	9	4	7017	4242.2
1166.2	1343.5	9	4	15381	2137.3
1172.2	548.8	9	4	5161	2416.6
1174.6	1357.7	9	4	16291	5664.7
1175.5	1785.6	9	4	8287	3059.9
1177.5	1406.4	9	4	10837	2829.5
1181.4	549.6	9	4	15388	2474.7
1183.0	1142.3	9	4	10872	4420.3
1193.5	1176.0	9	4	13134	3268.5
1197.3	1132.7	9	4	15445	3032.0
1218.8	1234.8	9	4	16692	2440.6
1229.8	1294.5	9	4	7837	2216.2
1241.2	1444.0	9	4	13395	1960.7
1247.0	1173.2	9	4	7051	1537.1
1256.9	1443.7	9	4	13419	2933.2
1261.3	1372.5	9	4	5258	5492.9
1272.0	1331.9	9	4	7851	3525.4
1272.2	1544.9	9	4	16375	3869.2
1274.0	1363.5	9	4	2489	2503.5
1292.5	1119.5	9	4	15532	2477.6
1326.0	1209.8	9	4	11122	4575.5
1330.1	1974.2	9	4	7095	3960.9
1334.0	397.5	9	4	15563	2793.0
1335.5	502.6	9	4	5365	3231.0
1336.3	1905.1	9	4	7886	5465.3
1340.0	969.0	9	4	2665	3760.2
1346.8	1948.1	9	4	7118	3079.7
1351.3	1462.0	9	4	5382	2568.9
1365.6	533.5	9	4	13769	2211.1
1377.1	1411.4	9	4	2760	3532.3
1395.2	354.3	9	4	13850	2562.1
1398.1	1261.8	9	4	16418	3241.7
1418.2	308.0	9	4	7162	3279.3
1432.4	1433.3	9	4	13942	2315.6
1438.7	1254.9	9	4	13978	2689.9
1439.8	1238.4	9	4	14025	2801.1
1458.1	1495.3	9	4	5563	3222.8
1462.4	1256.3	9	4	16428	2613.3
1465.5	470.6	9	4	2917	3643.2
1480.0	1267.3	9	4	14135	2129.2
1481.6	344.9	9	4	16774	2907.3
1489.3	322.1	9	4	16780	3258.0
1493.2	110.8	9	4	14167	2773.2
1500.4	263.7	9	4	14188	2678.5
1523.6	165.2	9	4	7963	2963.4
1531.7	1464.6	9	4	15817	3428.8
1539.4	88.3	9	4	5711	3150.8
1541.4	1083.2	9	4	7972	2846.4
1550.1	1385.1	9	4	15847	2860.8
1565.4	1209.0	9	4	14462	3601.8
1567.0	1322.4	9	4	14477	1668.2
1576.6	29.2	9	4	7250	3263.7
1585.4	1448.3	9	4	5789	2198.0
1589.3	1192.7	9	4	14545	2806.2
1596.3	1452.3	9	4	5800	3497.1
1598.4	1216.4	9	4	16844	2349.3
1602.8	1590.1	9	4	7996	4512.7
1606.4	1215.2	9	4	16844	2772.1
1610.1	306.0	9	4	14591	4882.9
1621.4	446.0	9	4	5842	4687.5
1627.2	1187.0	9	4	11330	1882.6
1627.5	1225.2	9	4	14628	3254.8
1635.6	1213.8	9	4	8013	4839.0
1647.9	1341.3	9	4	11349	2302.8
1660.1	480.7	9	4	7301	3675.3
1672.6	290.9	9	4	8029	2181.4
1686.7	1330.0	9	4	5938	3699.6
1703.1	1271.3	9	4	5963	6480.7
1707.6	1297.7	9	4	5961	2497.4
1732.9	1191.4	9	4	16501	4301.0
1734.0	1258.4	9	4	16022	1648.1
1740.6	842.0	9	4	8046	1776.7
1796.9	360.3	9	4	8055	3543.2
1809.1	1182.4	9	4	7368	3190.4
1847.7	1108.4	9	4	7388	4625.5
1879.7	1890.6	9	4	8082	3167.2
1916.6	1475.0	9	4	8098	2871.3
1936.8	802.0	9	4	6296	2903.9
1952.7	1312.6	9	4	16071	1645.4
1960.2	820.0	9	4	6316	3352.1
1995.7	1285.3	9	4	6385	4200.4
2018.1	756.9	9	4	6434	2140.6
2026.2	1367.1	9	4	7489	1794.7
36.6	1559.8	9	4	3735	1949.9
53.3	632.5	9	4	6523	1460.4
54.0	724.2	9	4	6520	2842.0
82.1	636.0	9	4	6540	3683.6
84.8	652.3	9	4	6546	1801.9
97.4	748.9	9	4	3824	3001.4
103.1	627.8	9	4	6556	2430.2
158.9	1021.7	9	4	6583	3657.4
164.0	1655.3	9	4	14938	3446.7
202.6	554.9	9	4	6601	2112.1
207.1	610.4	9	4	6604	3217.0
221.4	574.4	9	4	11469	1790.8
228.5	622.2	9	4	7571	1763.9
233.3	530.0	9	4	6612	2827.6
244.1	1844.0	9	4	4061	3601.3
250.2	921.3	9	4	14960	2092.8
260.8	638.4	9	4	759	2345.4
276.8	505.6	9	4	11593	2749.6
283.2	531.9	9	4	7585	3621.2
290.0	1790.5	9	4	11607	5286.5
303.2	670.2	9	4	11631	4010.8
307.8	498.2	9	4	11685	4038.2
311.4	1860.3	9	4	11684	1807.8
312.6	1812.8	9	4	16151	2814.6
321.9	207.9	9	4	4172	2154.0
326.9	1367.2	9	4	11703	4664.7
330.6	1725.6	9	4	11712	1809.3
331.6	1893.2	9	4	4199	2686.9
332.4	1918.1	9	4	15022	4693.1
332.7	1717.6	9	4	6663	2359.9
339.1	726.9	9	4	11741	1903.6
339.0	1817.0	9	4	4214	2554.3
341.0	1921.2	9	4	4205	3013.5
346.3	1699.1	9	4	6667	2123.9
362.6	633.5	9	4	6677	1475.4
364.0	1185.8	9	4	4246	3013.0
368.2	1934.9	9	4	6679	1817.4
372.6	1876.8	9	4	4247	1821.4
376.3	692.0	9	4	6683	2449.5
379.9	697.1	9	4	11874	4372.1
390.2	694.4	9	4	11898	1451.2
394.4	1710.7	9	4	11909	2249.1
402.6	690.3	9	4	11899	2651.8
414.7	1854.6	9	4	16562	1615.3
414.8	440.5	9	4	6696	2799.3
420.2	1655.0	9	4	4332	1540.0
420.4	1854.7	9	4	11940	2081.9
425.8	123.3	9	4	6702	1333.0
431.9	1809.7	9	4	11997	1586.3
445.7	1210.0	9	4	12039	2835.1
446.2	1737.0	9	4	17016	1477.6
447.3	1696.8	9	4	15110	2372.5
448.7	1676.2	9	4	15102	1517.5
451.0	235.2	9	4	4360	1795.5
457.0	1680.3	9	4	12070	1525.7
459.4	1661.5	9	4	12067	3269.4
475.8	1746.8	9	4	4376	3418.2
478.8	1734.1	9	4	12107	2107.3
481.2	1724.8	9	4	1046	1606.0
489.9	1708.9	9	4	12120	3103.8
491.4	1615.4	9	4	7640	2315.4
493.5	69.7	9	4	4391	1929.7
508.3	1558.7	9	4	12141	6167.1
508.8	1702.8	9	4	16577	3027.5
508.8	125.0	9	4	7646	2241.1
521.2	1748.2	9	4	12156	1774.2
523.1	1762.2	9	4	12155	2558.6
524.8	1801.4	9	4	6734	3009.2
529.2	1805.5	9	4	7655	3199.0
528.7	1823.0	9	4	6733	1634.1
546.9	1080.9	9	4	6743	3378.8
554.5	1081.4	9	4	6743	4020.3
562.5	430.1	9	4	10381	4120.8
574.2	1564.8	9	4	15185	1577.8
578.3	1700.0	9	4	7670	2532.9
594.1	1811.2	9	4	4536	2774.5
603.2	599.2	9	4	6765	3236.9
604.8	1612.4	9	4	12277	4379.4
613.7	1633.8	9	4	15221	5158.1
620.2	1176.2	9	4	12289	3970.5
629.0	1786.0	9	4	6770	2783.0
634.1	1726.2	9	4	7689	1901.9
641.7	1614.8	9	4	12317	1484.4
647.2	434.3	9	4	12343	2187.1
661.6	948.1	9	4	7694	1565.0
664.3	1616.8	9	4	12365	1711.3
671.0	1695.0	9	4	10397	4776.8
681.0	489.1	9	4	7696	3136.7
689.1	718.0	9	4	12389	2568.2
689.3	1596.4	9	4	15254	1744.8
691.0	1311.5	9	4	6791	3320.8
702.2	1672.8	9	4	7703	2348.1
708.2	1590.9	9	4	6793	3908.8
721.3	1607.7	9	4	7712	2101.3
727.9	1598.9	9	4	7712	1866.1
740.1	1691.9	9	4	6804	2353.7
742.2	1705.1	9	4	4677	2636.4
750.6	102.9	9	4	7723	3574.3
763.6	1361.6	9	4	8238	2564.6
775.4	1259.9	9	4	12436	5094.7
792.3	1729.4	9	4	4734	1332.4
813.0	1302.3	9	4	6838	1951.8
818.9	512.8	9	4	12458	7508.8
837.5	1253.0	9	4	1597	1790.5
851.2	1231.5	9	4	10432	1293.4
868.1	1955.6	9	4	7742	4299.9
893.0	1250.2	9	4	8254	1527.8
900.4	1585.2	9	4	1691	1832.0
934.0	752.9	9	4	6884	2587.3
939.2	1536.4	9	4	4881	1865.5
955.4	1016.3	9	4	12521	2489.5
958.6	1565.0	9	4	12518	2279.4
963.4	1508.1	9	4	10458	1113.6
979.0	1409.3	9	4	1859	4215.8
980.2	1535.7	9	4	12533	2317.0
992.0	1473.5	9	4	12585	2129.5
991.8	1478.7	9	4	12585	987.1
992.1	1581.4	9	4	12544	2701.8
992.8	1508.0	9	4	12560	2739.5
996.0	1142.2	9	4	6922	3863.4
995.2	1520.3	9	4	12564	1825.9
999.5	1525.0	9	4	15302	1957.1
1001.1	1343.7	9	4	12554	2471.1
1000.9	1467.3	9	4	16616	3115.4
1017.9	1192.2	9	4	10490	2453.0
1037.1	1234.6	9	4	16621	1813.5
1038.5	1491.3	9	4	6943	2554.1
1043.6	1567.1	9	4	12641	1624.6
1047.6	1034.8	9	4	1979	2456.1
1076.4	1338.7	9	4	10565	1738.5
1078.8	569.2	9	4	12700	2994.0
1082.0	1243.3	9	4	12772	1250.1
1085.1	1619.9	9	4	15334	2875.3
1087.7	1313.6	9	4	10535	1821.2
1094.7	1301.3	9	4	12749	1789.5
1099.2	1354.0	9	4	10595	1114.6
1108.4	1236.6	9	4	12797	1290.0
1109.1	1254.0	9	4	10646	2256.4
1114.0	1187.8	9	4	16266	1326.3
1120.6	518.0	9	4	12844	4832.9
1124.1	530.8	9	4	12906	1808.3
1136.4	1203.1	9	4	15361	3565.0
1137.0	1371.8	9	4	5117	1912.5
1140.5	1395.0	9	4	15354	2466.8
1141.1	1191.3	9	4	12950	3350.3
1149.1	1161.4	9	4	10811	1361.0
1150.4	495.9	9	4	13013	1329.3
1156.2	1130.2	9	4	15379	1575.3
1157.8	1496.5	9	4	10814	2660.3
1161.7	1269.6	9	4	12983	1223.1
1163.6	1501.7	9	4	10814	1430.1
1172.0	1466.0	9	4	13075	5631.0
1171.0	1537.2	9	4	13037	2518.3
1174.4	1524.8	9	4	13023	2490.8
1174.1	1563.8	9	4	7025	3236.2
1175.0	1120.3	9	4	10874	2692.1
1176.6	568.3	9	4	13086	1810.9
1177.4	2015.5	9	4	7027	2036.8
1180.0	1326.6	9	4	7820	1284.1
1181.6	1111.0	9	4	16686	2249.0
1181.5	1398.6	9	4	8289	2009.3
1183.4	559.3	9	4	16685	1948.2
1186.7	1188.4	9	4	13115	2102.4
1190.4	452.9	9	4	13100	1952.0
1191.6	1403.4	9	4	10900	1584.1
1197.5	592.7	9	4	7035	4111.8
1196.5	1503.6	9	4	16687	2793.3
1199.3	489.6	9	4	13208	3186.7
1203.6	1212.0	9	4	13189	1522.1
1208.5	1293.1	9	4	16305	2423.1
1210.9	551.0	9	4	13254	3763.8
1214.4	1292.7	9	4	16305	2825.8
1218.9	1214.2	9	4	13304	1680.7
1217.8	1317.3	9	4	16312	2352.7
1221.9	1399.1	9	4	10969	2285.9
1227.2	1108.7	9	4	13325	2385.7
1237.9	1229.2	9	4	13400	2781.9
1238.9	1182.0	9	4	13386	1650.7
1240.4	1200.9	9	4	11018	925.5
1243.0	1227.2	9	4	13400	2400.0
1243.6	1083.6	9	4	13382	1543.1
1244.4	1371.7	9	4	7845	1784.3
1246.8	1200.3	9	4	11020	1782.3
1248.0	229.8	9	4	7846	1988.9
1248.3	2033.6	9	4	15488	3401.1
1258.4	1379.2	9	4	11052	2592.3
1262.5	228.2	9	4	5266	1507.9
1263.9	1094.1	9	4	16365	856.0
1264.4	1123.2	9	4	16372	3504.0
1263.8	1170.6	9	4	13466	1990.3
1269.8	1379.3	9	4	5273	2516.9
1273.7	1431.1	9	4	8314	1861.8
1278.7	1132.1	9	4	13540	1957.7
1281.0	1620.1	9	4	7854	4156.2
1283.9	1137.1	9	4	13561	2877.2
1288.0	1316.4	9	4	7069	5908.1
1287.9	1145.5	9	4	13562	2706.4
1292.4	308.3	9	4	7858	4002.5
1296.1	2019.0	9	4	7860	2407.3
1297.8	1171.9	9	4	16716	1091.5
1310.2	1118.6	9	4	13631	2734.0
1317.2	1196.8	9	4	11106	1598.1
1321.0	1998.8	9	4	7879	2135.8
1321.9	1470.3	9	4	7092	4042.2
1334.6	714.0	9	4	11112	2059.3
1340.6	1087.9	9	4	7888	1671.1
1346.8	467.8	9	4	5369	3066.0
1347.9	1445.7	9	4	11127	1316.8
1348.4	1479.2	9	4	7109	2608.7
1350.8	2001.4	9	4	5387	2352.0
1360.5	1078.6	9	4	13752	1474.2
1363.5	934.1	9	4	7125	2984.0
1369.1	326.1	9	4	8339	1124.0
1373.8	352.7	9	4	7899	2670.4
1376.2	238.5	9	4	7131	2045.9
1384.3	1430.7	9	4	7905	1809.1
1385.3	168.3	9	4	15611	1799.3
1386.1	884.0	9	4	16414	2257.2
1386.0	240.4	9	4	13805	2051.3
1389.0	1097.5	9	4	13823	2112.7
1396.0	555.8	9	4	13849	1948.3
1399.1	1059.5	9	4	11172	1843.9
1403.0	1176.2	9	4	8358	2379.3
1407.1	1525.2	9	4	7154	4475.0
1411.9	1407.9	9	4	7157	3194.1
1411.4	1391.2	9	4	2810	1895.8
1416.9	318.5	9	4	15641	1683.4
1418.9	1258.3	9	4	16421	5550.2
1422.8	1071.2	9	4	2845	2181.3
1429.4	510.1	9	4	13914	2392.2
1431.7	359.1	9	4	7922	1239.5
1431.6	880.5	9	4	7171	1693.4
1434.5	1121.0	9	4	13938	2283.0
1445.2	467.1	9	4	7928	1866.8
1449.3	353.4	9	4	14001	1915.3
1454.0	356.4	9	4	14001	3511.9
1455.7	1432.3	9	4	7181	2006.7
1474.3	545.7	9	4	15705	1585.3
1477.1	472.3	9	4	5593	2185.9
1478.1	1381.4	9	4	11212	2750.7
1483.0	1147.2	9	4	7944	3597.8
1484.4	309.3	9	4	16431	1857.8
1486.6	198.0	9	4	14140	1633.2
1489.2	377.4	9	4	14147	1545.5
1491.3	393.3	9	4	15741	1069.9
1494.1	1179.6	9	4	7951	1800.6
1495.1	162.2	9	4	7206	2752.0
1500.4	325.4	9	4	14205	1498.7
1502.4	1361.8	9	4	11223	1583.3
1508.4	1396.6	9	4	14238	1358.0
1518.0	1226.5	9	4	11232	1829.3
1524.5	1287.0	9	4	7965	2167.5
1524.7	1973.3	9	4	7224	4888.5
1532.0	77.7	9	4	5694	5354.4
1539.0	450.3	9	4	15827	2367.1
1548.1	1422.0	9	4	14360	5417.4
1552.2	55.9	9	4	16461	1978.9
1559.0	1430.7	9	4	16805	1528.8
1563.4	892.1	9	4	7245	1526.9
1565.0	1415.6	9	4	7251	942.8
1567.3	520.1	9	4	7248	3030.3
1568.1	1197.9	9	4	5774	2180.8
1569.5	1236.1	9	4	14472	2738.7
1572.6	267.0	9	4	15888	2727.8
1579.5	1303.5	9	4	15880	2216.9
1581.7	1275.3	9	4	14521	1917.9
1581.6	1319.4	9	4	15897	1836.6
1582.9	242.9	9	4	5780	1149.1
1584.0	167.6	9	4	16473	2152.7
1587.8	415.0	9	4	8417	2264.9
1590.1	1436.3	9	4	11308	2565.5
1592.0	107.9	9	4	16474	3694.1
1595.8	307.6	9	4	16819	1751.8
1596.7	366.2	9	4	7995	2380.3
1597.1	1901.2	9	4	5796	3041.5
1611.0	1238.3	9	4	14550	2744.4
1611.1	1280.2	9	4	14585	2856.1
1612.3	58.3	9	4	5830	2316.1
1615.3	1189.1	9	4	11321	2449.4
1617.7	1127.5	9	4	7276	2416.8
1618.9	420.5	9	4	5834	1442.9
1623.7	1293.4	9	4	16848	1220.3
1626.8	352.7	9	4	7288	3214.2
1638.4	1230.4	9	4	11340	2073.6
1642.8	1201.2	9	4	14671	3893.3
1642.4	1286.8	9	4	14633	2739.0
1650.0	615.4	9	4	5883	2648.5
1677.4	1303.0	9	4	7309	2558.1
1697.5	1301.7	9	4	5957	3046.4
1700.0	1212.5	9	4	5954	2969.1
1715.1	1716.0	9	4	5976	3413.3
1743.6	1059.4	9	4	8444	3386.3
1766.0	994.8	9	4	16028	4977.4
1773.3	697.8	9	4	6035	3431.4
1827.6	1511.4	9	4	6110	2777.7
1830.0	1416.0	9	4	14797	3589.1
1861.3	1377.8	9	4	16039	1308.9
1871.5	544.1	9	4	16513	4796.6
1875.0	1439.2	9	4	14825	3034.2
1875.9	1423.7	9	4	16517	1079.9
1883.9	1390.4	9	4	6196	2554.7
1885.9	1133.6	9	4	8088	1681.6
1887.3	1049.4	9	4	8456	4410.5
1898.6	1408.4	9	4	7412	6908.6
1910.2	1312.1	9	4	8095	1802.3
1927.0	1853.0	9	4	7426	4226.0
1927.0	2011.2	9	4	7428	2433.6
1938.2	1185.2	9	4	8110	2410.3
1948.0	1569.4	9	4	6303	5968.0
1952.5	1685.9	9	4	14846	2892.7
1957.2	1586.7	9	4	7443	4052.1
1976.7	1498.8	9	4	3626	2629.5
1977.4	21.5	9	4	7452	2185.5
1991.0	1872.2	9	4	8122	3834.6
1998.0	33.4	9	4	7464	2294.9
2010.2	774.6	9	4	6405	1798.3
2035.0	836.1	9	4	6454	2648.8
2042.0	1813.8	9	4	6494	2373.9
1344.6	1195.5	9	4	13715	4021.0
1562.0	1291.4	9	4	8407	3702.0
506.5	1760.8	9	4	10331	1756.2
556.5	1654.8	9	4	16201	3615.3
839.4	1328.7	9	4	12466	1942.1
1498.9	108.7	9	4	8386	2972.3
1504.7	438.6	9	4	16981	4070.9
1941.4	1295.6	9	4	16519	1870.1
236.6	628.4	9	4	14951	2214.7
324.2	1807.8	9	4	11700	4240.9
416.7	1840.4	9	4	16183	2603.3
637.1	1604.4	9	4	12318	1429.7
671.0	1775.0	9	4	4595	2490.1
1048.6	1608.9	9	4	15319	4332.4
1133.0	1383.9	9	4	12915	1716.8
1279.7	1104.4	9	4	13538	2498.8
1286.2	1167.1	9	4	13489	1903.0
1432.3	281.3	9	4	16967	2077.9
1500.6	292.2	9	4	14201	1936.8
1525.1	277.7	9	4	16452	1316.9
1540.7	1217.2	9	4	16984	3432.9
1558.3	1244.8	9	4	11288	2387.7
1570.6	464.7	9	4	5757	1867.5
1575.0	1303.2	9	4	15881	1213.5
1585.4	154.6	9	4	15914	1751.3
1615.6	1372.0	9	4	11326	2735.4
1647.9	328.3	9	4	16494	3360.3
545.2	1526.4	10	4	12200	2434.0
1100.2	1409.9	10	4	15342	2315.9
1271.1	1228.8	10	4	16369	2484.8
284.6	1760.7	10	4	7588	6032.1
399.8	423.9	10	4	16553	5031.3
630.2	1774.4	10	4	4566	4016.3
732.8	1691.3	10	4	7714	6970.6
991.6	1430.8	10	4	7766	3924.1
1018.4	1567.6	10	4	16251	4152.5
1139.9	1383.9	10	4	10777	1911.3
1211.2	1352.6	10	4	16691	6212.5
1403.0	1225.3	10	4	13861	3793.4
1493.2	1230.0	10	4	7212	2820.8
1831.0	1402.1	10	4	14793	2496.4
42.7	722.4	10	4	6519	2984.4
61.5	635.1	10	4	16125	3192.0
62.6	620.8	10	4	11402	4165.0
137.6	152.3	10	4	6574	4795.4
183.3	612.6	10	4	11447	4093.9
203.4	1456.5	10	4	10262	2540.6
243.9	1758.3	10	4	11506	4769.0
249.0	611.4	10	4	10270	2883.1
260.7	1837.2	10	4	7581	3287.4
275.3	617.2	10	4	11530	2532.7
311.4	1870.7	10	4	11640	3108.8
316.0	690.1	10	4	11676	3265.0
317.3	488.1	10	4	10282	4491.2
321.8	439.9	10	4	15015	4181.9
329.3	1753.9	10	4	11648	2034.4
370.5	491.7	10	4	11829	4167.3
379.5	1748.0	10	4	11836	2664.3
394.0	1794.3	10	4	11893	3975.5
412.2	1773.9	10	4	11934	2894.1
448.8	1776.8	10	4	15094	2624.8
453.8	1742.0	10	4	11959	3410.4
468.5	1775.3	10	4	8205	2441.2
491.2	1757.9	10	4	10330	3955.7
512.4	1840.2	10	4	12147	4325.7
517.9	1784.6	10	4	12167	2334.5
565.3	417.2	10	4	4488	3627.2
569.6	1599.4	10	4	7664	2678.9
577.0	1543.2	10	4	15198	2845.0
604.5	688.9	10	4	15218	4295.1
635.0	1593.5	10	4	12310	4883.8
683.6	1051.2	10	4	7697	3343.5
693.7	1955.1	10	4	7700	5155.1
715.9	1769.4	10	4	15262	3467.4
771.8	1531.2	10	4	8241	3702.2
788.8	1635.6	10	4	6824	4516.9
791.6	1986.3	10	4	6830	3691.7
799.2	1108.0	10	4	15269	4721.4
896.0	1270.6	10	4	12484	2758.7
945.3	1496.0	10	4	12504	3279.3
950.8	1555.9	10	4	12515	4837.8
998.3	1168.9	10	4	10487	2249.5
998.9	1438.3	10	4	10482	3568.5
1003.9	1485.8	10	4	12587	2296.3
1024.4	1548.8	10	4	7774	2944.9
1026.3	1373.9	10	4	10511	2126.7
1038.0	1580.3	10	4	12633	2179.4
1050.2	1305.7	10	4	12649	4401.5
1053.6	1278.9	10	4	8268	2718.5
1078.6	1365.9	10	4	12698	3426.2
1080.6	1327.2	10	4	10561	2541.7
1084.5	1479.2	10	4	7785	3833.1
1089.6	1177.2	10	4	16263	2822.7
1104.8	1277.0	10	4	12750	2955.8
1106.0	1340.7	10	4	10621	2701.1
1117.6	1355.1	10	4	10622	1642.7
1120.3	1381.1	10	4	10712	3334.6
1123.3	1191.8	10	4	15362	2737.5
1129.3	531.5	10	4	12906	2321.2
1131.8	1399.6	10	4	10714	1739.1
1137.3	1289.4	10	4	16928	1820.8
1139.4	414.7	10	4	16280	3854.1
1141.6	582.3	10	4	12894	2735.4
1145.5	541.7	10	4	12968	3379.9
1149.2	1167.2	10	4	10811	1414.4
1161.4	1466.5	10	4	10853	3535.4
1164.8	1442.0	10	4	13059	4789.9
1164.8	1338.5	10	4	15384	2734.5
1164.7	1416.6	10	4	10838	2409.9
1175.7	1182.6	10	4	13088	3195.3
1179.9	586.1	10	4	16684	2695.9
1193.8	1148.7	10	4	10888	2388.2
1202.1	1160.8	10	4	13227	4082.4
1202.8	1110.1	10	4	13170	1559.4
1207.0	1398.5	10	4	16310	3444.2
1210.1	517.0	10	4	13224	2771.5
1272.3	1160.2	10	4	13510	2362.9
1273.5	1433.1	10	4	8314	3710.6
1275.8	1305.5	10	4	13522	4832.8
1279.1	1263.8	10	4	11063	2238.7
1281.7	1393.4	10	4	16381	5515.8
1285.5	1186.7	10	4	13490	2472.0
1295.9	1428.5	10	4	5312	3107.8
1297.9	480.2	10	4	11084	2054.5
1302.9	1266.6	10	4	8319	3115.0
1306.2	1442.9	10	4	13651	4792.4
1336.3	1097.8	10	4	13700	1289.5
1343.1	186.8	10	4	7889	2874.8
1350.7	394.6	10	4	13723	2337.0
1359.8	146.1	10	4	13735	2394.1
1364.5	388.8	10	4	5429	3662.9
1368.1	150.8	10	4	13778	2816.9
1375.3	403.5	10	4	15607	4470.6
1386.1	1033.4	10	4	15614	3177.2
1387.7	904.9	10	4	11155	4451.4
1390.9	1073.0	10	4	7910	5206.6
1393.9	1231.9	10	4	7911	4029.7
1400.2	436.4	10	4	15626	5794.5
1403.0	1219.3	10	4	13861	2245.7
1407.6	1087.3	10	4	5489	3856.4
1416.8	1176.4	10	4	10234	2251.0
1436.5	1208.7	10	4	13965	2764.4
1437.5	262.8	10	4	13955	2083.4
1439.9	467.4	10	4	13977	2179.9
1441.5	317.1	10	4	13984	3776.1
1442.5	1211.7	10	4	8371	2755.0
1455.8	415.7	10	4	7183	1866.0
1478.8	316.3	10	4	14089	1467.9
1492.9	247.0	10	4	14143	4645.8
1517.9	1793.6	10	4	8394	2536.2
1520.1	367.7	10	4	14230	2412.8
1519.8	1245.3	10	4	11256	1884.3
1520.4	1175.5	10	4	16445	3027.3
1531.3	1238.2	10	4	11255	2002.8
1531.2	1407.3	10	4	11270	2240.1
1538.1	1167.2	10	4	14337	2331.8
1539.9	276.8	10	4	15838	3640.2
1543.7	1232.8	10	4	14348	3227.5
1546.8	340.5	10	4	16794	2830.2
1564.6	1369.6	10	4	14466	3034.7
1575.8	417.0	10	4	14475	1853.2
1584.2	1296.7	10	4	14502	1393.7
1588.6	2025.3	10	4	8416	3176.2
1599.7	1392.1	10	4	14555	4004.2
1606.3	1173.7	10	4	11316	2208.8
1626.2	1303.7	10	4	14643	2564.0
1641.3	1187.6	10	4	11339	2968.5
1658.5	432.2	10	4	15996	4148.1
1670.2	278.6	10	4	8025	5447.5
1688.7	1358.1	10	4	14744	5241.0
1694.3	1280.7	10	4	11365	2719.6
1725.9	1269.1	10	4	16504	3934.8
1772.1	1646.7	10	4	16031	2383.7
1836.6	1076.5	10	4	8061	7415.0
1837.5	1416.5	10	4	14802	2501.3
1839.9	1379.8	10	4	14809	2909.4
1880.2	1367.8	10	4	14830	2958.0
1917.2	415.8	10	4	16061	3623.5
2044.0	1829.7	10	4	8149	5542.4
18.7	817.3	10	4	14887	2534.4
36.8	731.8	10	4	3733	2391.5
45.1	209.1	10	4	8159	2297.8
47.4	731.3	10	4	8162	1554.1
52.1	660.4	10	4	14900	2135.6
69.8	609.2	10	4	14906	2121.9
77.9	660.7	10	4	14923	2430.1
125.6	849.5	10	4	7553	4605.3
135.7	1389.2	10	4	8168	2503.0
146.2	662.2	10	4	14932	2498.4
158.2	322.0	10	4	6582	2101.4
191.3	615.6	10	4	11445	3713.4
199.7	572.1	10	4	11455	1863.7
201.7	501.4	10	4	11468	1152.9
204.9	458.9	10	4	14944	1687.9
222.0	121.2	10	4	7570	3806.0
245.6	562.2	10	4	10267	2409.0
249.3	1579.0	10	4	6627	2245.5
255.0	1763.1	10	4	11525	2756.9
273.0	585.0	10	4	11573	2041.0
278.0	517.7	10	4	14973	1950.4
285.7	1750.2	10	4	11583	2575.1
284.5	1808.0	10	4	4124	3334.0
285.8	848.0	10	4	7589	2361.8
294.3	589.9	10	4	11588	1864.8
295.0	1857.6	10	4	15000	2386.4
296.1	1700.6	10	4	11612	1675.8
300.2	603.6	10	4	15001	2717.7
321.2	1698.7	10	4	11680	2710.9
323.2	625.7	10	4	15016	3289.8
341.6	805.1	10	4	7608	1838.2
359.1	1820.4	10	4	15026	2287.1
363.0	1748.2	10	4	17003	3257.7
369.1	1810.0	10	4	11866	1262.3
371.8	470.3	10	4	15057	2926.0
376.2	749.0	10	4	16173	4265.7
375.7	1788.0	10	4	15060	3548.4
377.0	1768.9	10	4	11852	2091.8
381.7	1724.4	10	4	16885	1074.5
382.1	1665.5	10	4	8192	1330.9
403.0	1665.6	10	4	11887	1869.0
419.7	1611.2	10	4	16189	3443.4
425.2	1843.1	10	4	16183	2094.0
432.8	1684.8	10	4	12004	1521.0
453.9	1753.0	10	4	7633	1463.1
476.3	1614.1	10	4	10323	4189.9
484.2	1605.2	10	4	7637	2844.8
497.1	1602.7	10	4	15135	1967.7
498.9	1377.3	10	4	8212	1671.2
499.8	1686.9	10	4	15139	2109.4
503.1	1631.8	10	4	16574	2529.0
513.4	1732.0	10	4	12150	3459.4
522.3	1741.6	10	4	16197	2672.4
526.2	1573.4	10	4	15153	5530.0
534.1	1557.1	10	4	15164	2875.4
551.8	1772.9	10	4	15166	3433.3
564.4	1660.6	10	4	6749	1724.8
569.6	1729.9	10	4	7663	1722.0
569.9	842.7	10	4	12231	2009.1
585.2	268.9	10	4	7672	1455.4
600.2	1743.9	10	4	12261	1784.9
609.8	1759.6	10	4	8223	2024.7
623.5	1720.0	10	4	12312	2062.0
624.3	1733.5	10	4	15224	2032.9
625.8	1519.8	10	4	8224	2542.1
628.5	1605.0	10	4	12302	1345.0
629.7	1632.9	10	4	12298	2795.7
667.6	1665.6	10	4	16601	2240.8
669.7	1744.0	10	4	15246	2298.6
679.1	1713.0	10	4	12382	4146.0
693.1	307.6	10	4	8568	2449.5
703.0	1720.5	10	4	16239	3471.9
717.7	1671.9	10	4	12411	2499.8
763.9	1360.5	10	4	8238	2406.3
794.3	1340.3	10	4	7732	2194.0
796.6	1838.1	10	4	7731	2599.5
837.5	408.6	10	4	8580	1995.5
854.2	547.7	10	4	10436	2242.5
871.5	317.5	10	4	6855	3014.1
889.9	1477.1	10	4	12481	4112.4
898.7	1248.2	10	4	8254	2138.4
931.0	1535.0	10	4	15284	2109.5
942.9	1452.4	10	4	8586	2043.8
949.0	1517.6	10	4	12506	3447.8
963.1	1493.8	10	4	10468	1034.2
969.7	1440.6	10	4	15289	3775.6
979.6	1136.3	10	4	8259	2212.8
986.4	1545.7	10	4	6910	2864.4
990.2	1408.4	10	4	12552	1611.8
1014.7	1294.0	10	4	12602	3186.9
1029.4	426.2	10	4	12613	2982.8
1029.8	1739.1	10	4	7775	2312.5
1033.5	1243.2	10	4	12607	1118.3
1037.2	290.6	10	4	8266	3560.3
1043.5	1480.0	10	4	6949	2500.0
1053.2	1299.8	10	4	12649	1749.3
1068.6	1418.9	10	4	7781	2149.2
1079.0	1405.9	10	4	16633	3893.7
1078.3	1455.7	10	4	7784	1713.5
1104.2	1366.8	10	4	10597	2700.2
1141.1	554.5	10	4	15367	2092.1
1142.9	1301.3	10	4	16930	1457.0
1145.7	504.9	10	4	13012	1503.7
1148.1	1174.4	10	4	10788	2730.0
1147.3	1479.9	10	4	12934	1533.7
1148.7	1404.0	10	4	16656	1858.0
1151.1	531.6	10	4	16286	1793.0
1153.8	1200.7	10	4	10821	2788.1
1158.6	1399.0	10	4	13049	2160.9
1162.1	1328.6	10	4	15382	998.2
1161.7	1367.4	10	4	15372	1817.2
1163.5	452.2	10	4	7813	1621.9
1165.1	1170.3	10	4	13026	3018.6
1166.3	1135.3	10	4	10858	1212.9
1166.8	512.4	10	4	13017	1538.2
1169.0	407.9	10	4	7023	2283.6
1174.3	1355.8	10	4	16291	4680.7
1175.1	1173.1	10	4	15402	1154.5
1188.6	1378.1	10	4	13165	1623.5
1194.1	432.8	10	4	15428	2288.4
1197.2	559.1	10	4	13161	2222.9
1200.3	475.6	10	4	13212	1400.4
1203.3	510.8	10	4	13221	1913.5
1211.7	455.8	10	4	13272	1117.8
1217.1	1123.6	10	4	13258	1748.0
1226.1	1202.9	10	4	8297	3923.3
1234.5	459.4	10	4	16329	1890.2
1240.6	464.2	10	4	16348	2286.9
1239.7	1410.9	10	4	13407	1865.7
1240.4	1426.6	10	4	11027	1491.9
1240.5	1166.7	10	4	8301	1136.2
1241.0	1475.0	10	4	13320	1321.2
1249.3	1502.7	10	4	13376	2355.3
1249.7	1549.6	10	4	13409	2308.1
1250.4	573.4	10	4	15490	3162.0
1250.6	1108.0	10	4	13412	1490.2
1257.3	1558.7	10	4	11040	2985.0
1258.0	1215.9	10	4	16355	2877.0
1261.7	1064.2	10	4	15506	3764.5
1266.1	1608.8	10	4	15501	3101.2
1267.0	1098.7	10	4	16365	3571.5
1267.1	1133.5	10	4	8311	2670.0
1268.8	470.3	10	4	7850	1367.2
1275.1	1389.8	10	4	16380	2307.3
1286.0	445.8	10	4	13554	2859.8
1288.4	452.2	10	4	13554	2328.0
1295.8	501.3	10	4	13622	2351.9
1299.5	1436.8	10	4	13613	1801.5
1301.4	1203.9	10	4	13496	2300.8
1306.3	483.7	10	4	15546	1443.9
1305.9	1126.6	10	4	13644	2020.5
1308.8	431.3	10	4	15544	2117.2
1310.8	421.5	10	4	13639	2849.4
1319.0	1272.3	10	4	7878	4424.2
1322.0	481.7	10	4	7090	2121.1
1321.8	496.7	10	4	11103	3088.3
1326.6	1075.8	10	4	13675	3029.4
1328.0	482.2	10	4	7090	2100.9
1329.8	1091.2	10	4	16391	2116.3
1335.5	1415.2	10	4	5350	1291.6
1336.8	512.2	10	4	8328	3003.5
1338.4	503.2	10	4	5365	4149.7
1344.2	705.2	10	4	15575	3051.1
1346.6	1187.8	10	4	16396	3187.3
1358.9	407.6	10	4	5415	7037.1
1360.0	1459.6	10	4	11140	1468.2
1373.3	506.3	10	4	8342	2143.6
1389.8	1139.0	10	4	13846	2395.6
1390.8	464.2	10	4	13831	2783.0
1399.4	1098.1	10	4	13859	2404.0
1401.1	1492.3	10	4	5483	3423.9
1401.7	1415.7	10	4	11170	1894.1
1405.1	237.7	10	4	13873	1537.7
1407.8	1142.1	10	4	13865	2254.3
1416.5	590.0	10	4	8360	2241.2
1423.4	386.0	10	4	16737	1903.6
1430.9	398.0	10	4	13911	1374.5
1433.8	1180.6	10	4	13975	1443.8
1436.5	300.1	10	4	15651	1673.4
1436.8	497.5	10	4	15653	2365.2
1440.9	418.7	10	4	14009	1677.4
1441.0	1192.8	10	4	16424	1126.9
1443.5	291.2	10	4	15676	3243.2
1447.4	1204.0	10	4	13994	1287.8
1446.2	1223.0	10	4	16746	2508.8
1451.0	321.6	10	4	14057	2200.6
1479.9	250.7	10	4	14094	2821.0
1480.2	1373.4	10	4	11214	2411.6
1488.0	122.2	10	4	14162	2896.5
1488.9	1158.0	10	4	8382	2689.1
1490.0	438.3	10	4	7950	1217.3
1491.1	342.0	10	4	14177	1410.0
1492.1	1246.8	10	4	8700	1872.8
1503.4	359.9	10	4	16978	3159.3
1508.8	1410.8	10	4	14214	2787.4
1516.7	193.2	10	4	15792	3438.8
1525.4	249.9	10	4	15799	1459.8
1525.0	1307.5	10	4	15808	2818.8
1530.9	79.4	10	4	5694	2312.8
1530.2	1190.7	10	4	15815	2176.5
1537.3	1360.6	10	4	14309	1863.1
1539.9	259.6	10	4	14388	2134.8
1539.7	411.3	10	4	16793	3950.8
1540.2	471.2	10	4	5701	1694.6
1541.9	1190.0	10	4	14347	2552.6
1544.0	1381.0	10	4	14342	4022.9
1545.9	1209.8	10	4	16984	1092.0
1546.6	1349.0	10	4	16457	4084.1
1550.8	263.3	10	4	14424	1264.4
1551.0	1383.8	10	4	15847	2391.0
1555.7	1341.2	10	4	8401	1213.4
1557.7	1243.8	10	4	11288	4149.2
1560.8	1258.9	10	4	14445	1846.3
1562.8	1466.4	10	4	14480	1454.5
1572.2	119.0	10	4	15866	2805.5
1573.9	1258.0	10	4	11303	3697.4
1584.9	154.0	10	4	15914	1963.2
1590.6	235.7	10	4	16832	2220.6
1598.3	83.8	10	4	8419	2236.5
1600.4	62.4	10	4	15943	2068.2
1599.9	281.1	10	4	17086	1667.9
1601.5	178.1	10	4	7265	2452.8
1613.2	1230.1	10	4	14575	1947.2
1612.4	1281.0	10	4	14585	1752.1
1615.0	315.1	10	4	8001	2679.4
1615.1	1253.6	10	4	16843	1451.9
1616.9	1195.8	10	4	14595	1557.6
1623.5	320.2	10	4	14626	3437.4
1653.9	110.3	10	4	8434	3400.4
1663.7	1242.0	10	4	14712	3103.1
1669.2	1210.9	10	4	14717	1879.0
1668.8	1803.5	10	4	8028	2008.1
1682.3	1203.7	10	4	16500	1399.0
1683.4	1311.2	10	4	14724	2495.0
1687.9	892.5	10	4	8438	2250.7
1690.9	608.2	10	4	16005	2296.7
1690.9	1193.0	10	4	11368	2185.0
1695.5	1343.6	10	4	8035	1794.6
1703.3	1868.6	10	4	8037	3091.9
1709.6	1266.0	10	4	14754	1940.9
1725.5	1278.8	10	4	14763	1685.2
1750.2	1252.0	10	4	14780	4328.6
1757.6	1215.2	10	4	14778	4710.4
1853.3	452.6	10	4	6127	2011.0
1855.7	1401.3	10	4	14817	1347.0
1868.1	1419.4	10	4	14820	1462.3
1869.9	1931.4	10	4	8453	2863.8
1875.8	1353.9	10	4	8080	3291.0
1882.0	1123.9	10	4	8455	2637.4
1888.8	1912.6	10	4	6199	2062.4
1921.0	1259.0	10	4	16063	3719.2
1934.1	1314.3	10	4	14845	2636.9
1941.7	795.9	10	4	8112	1311.5
1945.8	418.9	10	4	8113	2045.8
1956.5	1310.9	10	4	16071	1426.1
1959.0	1835.1	10	4	8115	3950.9
1967.1	1337.9	10	4	16080	2245.0
1969.5	789.6	10	4	14861	2356.1
1990.5	822.5	10	4	14867	2409.5
1990.6	21.5	10	4	16101	2264.8
1997.3	17.4	10	4	8125	2190.3
2012.5	1331.5	10	4	7480	2668.6
2020.5	844.3	10	4	16110	1660.9
2021.9	1360.9	10	4	8473	2717.5
2025.2	1273.0	10	4	8137	4125.0
2024.5	1995.7	10	4	8138	2798.8
2026.7	33.9	10	4	16525	2862.4
2028.0	764.0	10	4	6442	1651.6
1254.2	1148.0	10	4	11030	2204.0
376.9	1830.3	10	4	11821	4351.2
256.7	1780.6	10	4	11542	3271.3
289.1	1843.7	10	4	16144	1523.3
330.4	1821.9	10	4	15028	3576.7
655.6	1558.6	10	4	12330	2877.4
1112.7	1466.3	10	4	10636	2394.4
1118.4	508.9	10	4	7794	3360.3
1123.6	1343.5	10	4	12870	2264.2
455.9	1647.5	10	4	12060	2570.4
550.2	1751.9	10	4	12215	1407.3
598.7	1718.8	10	4	16598	3575.1
628.7	1697.1	10	4	12326	1539.7
1048.8	1257.2	10	4	12643	1536.6
1117.7	1395.9	10	4	10674	4430.2
1120.4	1403.9	10	4	10673	994.4
1141.1	1344.7	10	4	17231	1396.4
1141.2	1449.6	10	4	12928	2177.1
1219.6	523.0	10	4	10950	2083.0
1243.4	1484.5	10	4	16338	1574.5
1246.4	1187.2	10	4	11050	2447.9
1248.8	422.2	10	4	15492	1353.6
1526.9	390.5	10	4	11274	1398.4
1548.4	1248.9	10	4	14371	1265.4
1639.6	229.4	10	4	14660	1869.6
477.0	1762.8	11	4	10318	4604.7
526.9	1640.1	11	4	17099	5152.6
1379.6	370.5	11	4	13821	2675.8
1652.6	324.9	11	4	16494	6824.4
214.8	1816.7	11	4	11466	3108.1
255.8	1774.4	11	4	11542	2623.9
275.7	1752.3	11	4	14965	1550.7
294.7	1779.9	11	4	11630	5310.7
310.0	537.4	11	4	7594	4591.3
315.7	1733.5	11	4	8516	1963.4
331.0	1915.3	11	4	15022	2374.0
355.0	1802.1	11	4	11763	3320.2
373.1	1738.1	11	4	11818	1919.9
374.9	1701.3	11	4	15059	3217.9
378.9	1796.8	11	4	11893	1309.9
390.8	707.4	11	4	16552	3937.5
395.4	1735.1	11	4	11904	2776.4
421.0	1751.0	11	4	11994	1394.9
425.7	1702.4	11	4	11987	2759.0
427.2	1805.4	11	4	11998	1764.9
439.6	1776.1	11	4	15095	4867.2
442.0	1673.8	11	4	12009	3037.0
451.0	1629.6	11	4	12042	1875.3
458.6	1611.1	11	4	12074	4066.3
465.4	1736.3	11	4	11950	3130.1
513.6	2007.3	11	4	10344	2847.3
522.1	1629.6	11	4	10353	3355.2
528.3	1758.9	11	4	12159	1270.8
530.4	1582.3	11	4	12204	2681.5
543.2	1717.2	11	4	15165	1682.0
558.0	1714.9	11	4	15168	3225.7
564.3	1618.1	11	4	15192	2841.2
574.0	1672.6	11	4	12239	2390.7
576.0	1595.9	11	4	15195	3638.2
608.3	1611.6	11	4	12281	5337.9
612.2	1740.0	11	4	12263	2490.5
611.6	1779.3	11	4	12255	5726.8
614.3	1623.1	11	4	8838	1991.4
630.4	1660.9	11	4	12308	4472.3
635.1	1045.3	11	4	6773	5627.6
686.0	1593.5	11	4	15254	3927.7
961.8	1500.4	11	4	10468	2508.0
990.3	1455.6	11	4	12558	3196.4
1012.1	1570.0	11	4	16251	4501.8
1064.0	1448.3	11	4	10532	2627.6
1079.7	1415.4	11	4	15330	2375.6
1088.7	1280.3	11	4	12730	2361.5
1104.2	1519.3	11	4	15336	2133.1
1105.4	520.0	11	4	8274	2934.0
1110.8	1293.4	11	4	12754	3857.8
1143.0	1422.2	11	4	10702	1953.1
1150.3	1357.8	11	4	15371	2188.8
1154.4	1110.2	11	4	8281	4604.9
1164.5	465.7	11	4	7812	2049.6
1164.4	500.0	11	4	16678	2783.1
1166.3	526.9	11	4	13033	3494.6
1166.4	1406.4	11	4	10840	3021.8
1175.2	1164.8	11	4	16943	3299.8
1180.7	1396.5	11	4	8289	5060.8
1207.7	532.8	11	4	10930	2518.7
1208.5	1475.3	11	4	16949	3288.2
1212.2	1215.0	11	4	13264	3816.6
1218.7	1529.8	11	4	13303	3491.7
1242.5	1094.2	11	4	16699	1579.6
1262.5	1238.4	11	4	13444	3910.8
1339.9	1140.3	11	4	16395	2367.2
1352.6	401.1	11	4	13723	1369.1
1352.3	1429.1	11	4	8666	1819.4
1359.7	1209.6	11	4	13777	3018.6
1379.3	446.3	11	4	16416	2553.1
1380.7	995.3	11	4	8347	4113.8
1392.2	1254.5	11	4	15616	2802.2
1415.6	487.1	11	4	15644	2475.6
1438.5	396.6	11	4	13987	2226.1
1447.2	384.3	11	4	15682	3315.6
1454.0	363.6	11	4	7936	1445.4
1456.0	269.1	11	4	15688	2269.3
1465.1	437.9	11	4	15696	2177.1
1475.3	391.9	11	4	14125	1619.7
1488.8	370.7	11	4	8384	2701.8
1521.1	448.9	11	4	8707	4610.4
1521.2	1803.7	11	4	8394	3275.6
1530.6	401.0	11	4	15806	1323.1
1541.0	226.8	11	4	14286	3078.8
1542.2	1433.8	11	4	14333	3057.0
1549.0	1317.1	11	4	16460	1763.9
1565.6	215.6	11	4	15869	2823.7
1567.6	1243.3	11	4	14473	1875.5
1576.0	1252.7	11	4	14513	1675.6
1586.6	9.6	11	4	15912	2671.2
1588.1	272.8	11	4	15918	3580.6
1598.0	1159.8	11	4	15941	2302.4
1604.6	735.7	11	4	8426	3394.3
1611.9	1248.3	11	4	16843	2190.9
1627.1	1239.1	11	4	14623	1385.3
1688.7	1374.6	11	4	16009	4470.9
1688.3	1230.4	11	4	14741	2995.3
1712.7	963.7	11	4	8440	3140.2
1929.1	1530.6	11	4	14842	3156.9
1970.1	800.4	11	4	16093	3137.6
1990.6	474.3	11	4	8126	3092.8
2020.7	731.5	11	4	14872	2184.6
41.0	1026.8	11	4	8160	1987.0
44.3	224.2	11	4	16121	2572.6
44.9	738.0	11	4	14899	3145.4
60.0	665.4	11	4	14909	2572.5
112.9	767.5	11	4	8492	2379.0
140.1	1395.5	11	4	8496	1706.6
163.3	1771.0	11	4	8500	3109.1
241.4	2034.1	11	4	8787	3177.2
272.9	724.6	11	4	17001	3445.9
273.0	1941.6	11	4	14968	3087.6
282.8	1822.2	11	4	14977	1844.8
290.6	1820.1	11	4	14990	2378.8
292.0	858.7	11	4	8179	5223.8
303.3	565.5	11	4	11645	2928.9
305.8	1826.4	11	4	11664	1442.1
312.0	1833.5	11	4	16877	2336.6
311.6	2043.2	11	4	8513	2334.7
327.8	1901.8	11	4	7606	2631.3
336.3	1790.2	11	4	11758	3262.2
338.8	1861.8	11	4	11787	2103.3
345.0	661.8	11	4	15038	3067.0
346.8	706.9	11	4	8797	1379.5
353.3	1757.0	11	4	11726	1191.5
355.3	645.0	11	4	11783	5292.0
355.9	472.1	11	4	11772	2684.4
359.8	1819.5	11	4	15031	2151.0
363.7	1747.6	11	4	17003	3845.4
368.7	696.9	11	4	11813	1416.3
375.8	1853.8	11	4	11802	1981.0
382.6	1670.5	11	4	8526	3560.8
389.7	1758.4	11	4	10306	1226.6
389.5	1839.0	11	4	15063	3913.1
393.1	1786.5	11	4	8193	1137.6
406.8	1757.8	11	4	11918	887.2
408.2	1766.4	11	4	11918	1809.7
413.1	1713.4	11	4	17168	976.7
413.8	1732.7	11	4	11965	1337.3
414.9	1785.0	11	4	8810	2788.6
423.4	1636.6	11	4	15084	1735.0
424.2	1692.8	11	4	12007	907.2
451.2	1728.4	11	4	11963	2555.9
454.4	1625.0	11	4	12043	2634.7
455.8	1646.0	11	4	12060	2757.4
461.0	1851.1	11	4	8534	3873.9
465.6	1770.8	11	4	8205	1570.2
467.6	1773.9	11	4	8205	1938.4
474.2	1738.6	11	4	12085	1499.4
475.4	1815.1	11	4	15118	1968.0
477.7	1635.1	11	4	12104	2720.2
551.6	1485.8	11	4	8829	2932.7
560.0	1722.7	11	4	10372	1921.1
559.5	1814.4	11	4	8549	2565.5
566.3	1536.2	11	4	12246	3674.8
571.4	120.5	11	4	12244	2673.8
571.5	1702.0	11	4	15187	2922.8
579.2	1605.3	11	4	15202	3151.0
612.7	1770.0	11	4	8554	2175.9
618.3	1478.1	11	4	8555	1551.3
687.1	1699.2	11	4	6789	2215.4
692.5	1059.6	11	4	12395	2873.2
698.3	1477.8	11	4	16606	1662.5
740.2	1676.9	11	4	15266	2942.5
777.9	568.7	11	4	7728	2690.8
803.4	576.1	11	4	8858	5607.4
816.3	609.0	11	4	8860	2453.8
826.3	473.3	11	4	8862	2905.0
871.2	854.9	11	4	8868	2642.6
892.0	959.9	11	4	8585	2568.0
903.4	1621.0	11	4	15279	2210.2
960.3	1485.7	11	4	12531	2068.8
970.8	1463.8	11	4	12529	1834.8
979.2	1825.2	11	4	8260	3493.0
991.9	1185.1	11	4	8592	3146.4
1003.1	1508.6	11	4	8262	2787.8
1008.0	1442.9	11	4	8263	1786.1
1052.8	1239.5	11	4	16255	1964.9
1073.6	1212.9	11	4	16629	1874.1
1080.3	1457.0	11	4	7784	3057.3
1102.5	1153.8	11	4	12820	1788.9
1103.6	1204.7	11	4	12816	2115.6
1103.5	1247.3	11	4	10647	1376.9
1122.3	510.9	11	4	7794	5917.6
1122.1	525.2	11	4	12844	4235.8
1124.8	1150.3	11	4	17121	2244.2
1125.5	1414.6	11	4	12874	4262.6
1128.3	1184.6	11	4	10758	2930.1
1128.0	1461.4	11	4	12882	1483.8
1133.9	1442.7	11	4	10703	1614.9
1135.8	1154.4	11	4	10797	1673.5
1142.5	1328.4	11	4	17036	1649.7
1145.8	1481.4	11	4	12934	1714.0
1148.6	1460.2	11	4	12935	2513.3
1151.0	1260.7	11	4	10767	1618.5
1153.6	1201.4	11	4	10821	3679.1
1160.6	1261.2	11	4	16664	1888.2
1165.6	1534.6	11	4	10809	2407.0
1167.5	397.1	11	4	8620	2370.7
1170.1	1184.3	11	4	7814	3048.2
1174.6	1448.9	11	4	10866	1592.7
1186.5	1090.1	11	4	15433	2153.7
1186.2	1239.4	11	4	15410	1676.0
1186.7	457.0	11	4	8627	1801.2
1203.5	1098.8	11	4	13211	1696.0
1214.4	1443.3	11	4	10928	2512.8
1216.7	1236.0	11	4	16693	1703.7
1222.8	278.8	11	4	8296	3076.0
1226.3	524.1	11	4	13311	1451.2
1229.2	431.7	11	4	16324	1788.1
1230.5	567.2	11	4	13296	3573.5
1236.0	1459.5	11	4	10998	1741.1
1244.0	474.5	11	4	10953	1482.0
1247.0	451.6	11	4	16345	3273.6
1255.3	1067.3	11	4	13435	2835.9
1255.8	757.8	11	4	8644	2509.9
1255.7	1099.8	11	4	16700	2177.9
1258.8	513.5	11	4	8925	3322.4
1263.8	483.8	11	4	15494	3604.2
1265.5	1145.3	11	4	13505	2066.5
1270.7	1108.2	11	4	17069	2688.5
1273.3	1220.9	11	4	17070	2325.1
1275.6	1261.5	11	4	11063	3542.6
1277.1	467.9	11	4	16959	1745.9
1276.8	1249.5	11	4	13558	2495.4
1295.0	1114.5	11	4	15532	1609.8
1297.3	1480.0	11	4	13609	2097.6
1304.7	1440.9	11	4	13614	6831.1
1344.3	948.7	11	4	7104	3214.8
1347.6	491.2	11	4	15576	2174.2
1364.0	1427.0	11	4	11153	2800.2
1368.9	339.8	11	4	13754	2493.5
1374.5	401.9	11	4	15607	4965.9
1377.0	269.7	11	4	8344	1913.0
1381.9	1087.0	11	4	8348	2373.4
1383.8	1159.9	11	4	15600	2328.7
1396.9	484.4	11	4	8674	2814.2
1405.4	292.0	11	4	7150	1736.2
1405.5	300.6	11	4	7146	2739.3
1409.4	178.5	11	4	8676	3191.9
1413.1	411.1	11	4	7919	2315.2
1414.7	499.1	11	4	13896	4527.0
1423.6	296.1	11	4	15650	1266.0
1423.1	519.2	11	4	8364	2223.0
1424.2	325.3	11	4	15634	1239.6
1424.8	197.8	11	4	13907	1695.6
1430.7	1228.6	11	4	8366	1895.2
1431.9	366.7	11	4	15660	1332.4
1438.8	341.8	11	4	15668	1261.9
1440.5	326.1	11	4	16743	2435.7
1441.0	1701.5	11	4	13973	2326.6
1444.1	1247.3	11	4	8687	1387.9
1463.6	307.0	11	4	8695	1589.4
1469.4	266.2	11	4	14087	1617.3
1474.2	315.2	11	4	14089	2295.7
1479.4	262.3	11	4	15712	1757.1
1487.7	1238.5	11	4	15715	1420.3
1492.0	246.3	11	4	14143	4321.4
1500.5	410.5	11	4	15745	2656.7
1502.3	1377.6	11	4	8974	2463.1
1507.1	414.8	11	4	15744	1741.0
1506.8	1170.9	11	4	15785	1604.0
1512.7	1424.9	11	4	15768	2112.3
1515.0	194.1	11	4	15792	1870.6
1515.3	226.9	11	4	14285	2132.5
1516.7	343.8	11	4	7959	1978.5
1525.8	1185.4	11	4	15811	1682.1
1545.2	1379.7	11	4	14345	2787.2
1551.7	182.2	11	4	14381	1960.2
1556.7	1947.0	11	4	8718	2533.3
1558.5	1287.5	11	4	8402	1762.0
1571.4	1348.2	11	4	8720	1657.1
1580.0	1241.7	11	4	14514	2420.2
1583.5	1243.7	11	4	14514	2079.2
1594.1	404.1	11	4	8420	1935.4
1594.9	1302.3	11	4	14567	1159.2
1604.2	1462.4	11	4	16842	3081.3
1605.2	1250.6	11	4	14614	2100.8
1607.0	83.4	11	4	15956	1848.4
1609.1	1353.7	11	4	8735	1755.5
1624.3	1347.5	11	4	14636	2599.1
1629.1	231.1	11	4	14659	1526.4
1634.3	1288.0	11	4	14633	1285.2
1640.0	1852.6	11	4	14678	5568.3
1640.6	213.9	11	4	14657	3878.1
1650.9	232.5	11	4	15994	1630.4
1729.6	1191.6	11	4	16502	3553.8
1826.0	2043.5	11	4	8749	2732.0
1828.9	1474.8	11	4	8450	1983.7
1220.0	1477.4	11	4	13322	3597.9
1526.8	1232.6	11	4	11259	3189.0
1153.2	490.0	11	4	8616	1944.1
1234.1	1097.5	11	4	9159	3205.1
1414.5	1149.8	11	4	13886	3173.2
1585.5	1286.2	11	4	14503	2156.5
322.9	1728.3	11	4	11693	2372.2
324.2	1895.8	11	4	7606	3406.5
368.9	1779.4	11	4	17092	3101.4
532.0	1577.0	11	4	15154	1548.5
615.0	1726.0	11	4	15224	5748.8
1077.3	1283.9	11	4	12732	1375.8
1105.6	1441.9	11	4	12812	1509.0
1154.3	521.7	11	4	12997	2575.6
1180.3	1278.1	11	4	10895	2702.5
1197.0	1493.7	11	4	13217	1154.1
1224.1	497.2	11	4	10958	1300.7
1303.3	1204.5	11	4	15540	5308.8
1531.1	254.3	11	4	9204	1691.4
256.4	1755.3	12	4	11524	2980.5
279.9	1779.3	12	4	11570	3199.1
165.0	775.6	12	4	14937	4222.3
302.3	522.5	12	4	8181	2971.2
319.2	1751.4	12	4	16157	3304.8
318.9	1851.5	12	4	7602	4758.6
324.6	1764.9	12	4	11652	5503.7
344.1	1763.9	12	4	11728	2057.4
404.1	1827.1	12	4	16182	3883.7
440.8	1747.1	12	4	17016	1899.3
523.9	1611.6	12	4	10355	3850.6
525.2	910.3	12	4	9081	3300.8
534.9	1547.7	12	4	8214	2276.3
552.8	1685.4	12	4	8547	3439.0
651.7	1589.9	12	4	8228	4699.1
651.3	1741.6	12	4	12360	2641.2
653.9	1560.5	12	4	12330	2868.2
723.8	503.1	12	4	9100	5899.6
971.2	1604.0	12	4	8875	3027.2
977.6	1419.8	12	4	8590	3291.1
994.5	1490.2	12	4	12587	1506.2
1013.3	1159.0	12	4	8596	1999.4
1039.9	1233.7	12	4	16622	2098.9
1045.3	1625.4	12	4	16254	2065.3
1051.9	1010.5	12	4	8885	4320.2
1059.6	1254.9	12	4	12664	2063.0
1060.9	1280.9	12	4	12681	3235.7
1065.3	1213.5	12	4	17108	3497.8
1067.9	1340.1	12	4	12678	3934.7
1084.8	1432.6	12	4	16645	3438.5
1087.9	1327.5	12	4	10567	2572.1
1088.9	1420.9	12	4	10578	1647.1
1098.8	1392.1	12	4	10613	5046.1
1134.8	1341.8	12	4	10733	1825.5
1147.7	1368.4	12	4	17047	4027.3
1159.2	1489.5	12	4	10816	2708.2
1169.5	1192.1	12	4	9140	2487.2
1178.6	1524.5	12	4	10882	3362.4
1182.9	1435.3	12	4	16298	3286.8
1186.7	537.6	12	4	13097	2249.3
1197.0	1099.1	12	4	8294	1798.3
1210.8	1340.7	12	4	17065	2222.2
1213.9	1402.0	12	4	10974	3968.5
1221.2	1456.7	12	4	10996	1896.5
1222.7	1159.3	12	4	10985	3172.2
1239.5	1283.9	12	4	15484	4524.6
1246.2	1098.3	12	4	16699	2131.9
1257.0	1404.2	12	4	16361	4549.3
1265.7	1097.6	12	4	16366	3534.8
1267.2	1276.6	12	4	13535	3565.3
1272.2	1127.1	12	4	16373	4018.0
1275.0	1286.4	12	4	13513	3729.4
1287.4	474.3	12	4	13583	3209.9
1319.7	1180.3	12	4	16719	4719.9
1340.8	1209.7	12	4	11125	4383.1
1396.9	1135.5	12	4	13868	1329.7
1500.3	110.1	12	4	8386	3607.7
1499.6	1159.6	12	4	14199	1953.5
1518.2	384.6	12	4	15779	3660.3
1524.8	242.2	12	4	15800	2175.1
1527.3	333.5	12	4	14259	3270.9
1533.8	352.3	12	4	14271	3232.0
1539.7	1348.7	12	4	16458	4523.1
1544.1	1257.7	12	4	14372	4104.2
1549.9	1190.7	12	4	14400	1886.8
1575.2	300.6	12	4	14484	3650.5
1588.6	169.8	12	4	16473	2969.3
1601.0	1361.0	12	4	11326	4733.1
1604.9	1293.8	12	4	9005	1727.4
1615.9	334.3	12	4	15951	3649.0
1633.4	1358.6	12	4	14666	2464.4
1931.7	1015.9	12	4	9026	2819.2
33.4	1891.2	12	4	8481	5053.5
108.4	746.8	12	4	14928	3017.9
140.8	1980.1	12	4	16129	2632.4
226.7	582.0	12	4	14949	2482.6
267.7	1756.8	12	4	16536	4215.1
274.2	723.9	12	4	17001	5690.2
274.7	1818.0	12	4	11552	2098.9
293.4	549.0	12	4	11600	2369.9
306.2	2042.3	12	4	8513	2125.2
312.6	504.3	12	4	11671	2613.7
314.8	1810.6	12	4	16153	2540.2
322.4	521.4	12	4	16540	1931.5
322.4	1796.1	12	4	11699	4722.1
328.1	1802.6	12	4	11701	2593.6
331.9	685.7	12	4	11734	1996.0
346.2	1716.9	12	4	16547	4606.6
356.8	714.9	12	4	11778	2387.2
360.9	1677.5	12	4	7613	1511.0
362.0	1714.5	12	4	11817	2207.5
375.0	1699.3	12	4	15059	2637.6
387.1	1775.8	12	4	11877	1512.0
394.6	1805.1	12	4	15076	2539.9
411.1	1770.9	12	4	11934	2000.8
412.3	1754.5	12	4	11918	1990.5
420.2	1416.5	12	4	8529	3293.8
422.6	1738.0	12	4	10314	2085.4
427.4	1793.9	12	4	15087	2539.9
435.1	1792.7	12	4	12026	1621.6
436.0	1668.8	12	4	12011	1591.1
444.3	1672.9	12	4	12009	2490.1
453.6	1727.2	12	4	11967	1549.1
456.5	697.9	12	4	8812	2610.8
475.7	1748.9	12	4	12093	2039.9
478.9	1756.6	12	4	12100	2899.0
485.4	1635.5	12	4	12104	7336.2
488.6	1793.7	12	4	12119	2409.7
492.2	1943.0	12	4	8816	2640.0
526.9	1601.0	12	4	12172	1114.6
528.8	601.7	12	4	8821	2285.4
536.9	1554.1	12	4	15164	2861.5
553.8	1717.1	12	4	15168	2404.6
566.5	1585.1	12	4	16206	2819.8
576.6	735.8	12	4	8834	3015.4
579.7	594.2	12	4	7667	4358.6
595.2	1597.7	12	4	8835	2105.2
601.9	1717.3	12	4	16598	2747.4
607.1	1245.7	12	4	9090	2208.2
613.2	1704.9	12	4	16221	1636.4
622.0	1735.8	12	4	12300	1278.2
622.4	938.1	12	4	8557	3241.9
626.2	1746.3	12	4	15232	2394.9
658.2	1676.5	12	4	8846	2503.9
703.7	1607.9	12	4	8569	1998.0
753.6	669.8	12	4	8575	2117.4
835.0	1286.1	12	4	8863	3668.6
836.6	981.5	12	4	9109	4444.8
889.7	175.2	12	4	8870	4213.2
898.2	247.0	12	4	8871	4371.2
963.8	748.5	12	4	10464	2005.5
1003.8	18.9	12	4	9119	2719.6
1040.0	1132.4	12	4	12635	2674.3
1050.4	1291.6	12	4	17106	1769.2
1059.7	1297.6	12	4	12672	1778.1
1081.0	1346.1	12	4	16925	1426.5
1083.2	2044.4	12	4	9123	2529.7
1085.1	1258.0	12	4	9124	4690.9
1087.0	1291.0	12	4	12752	2002.5
1087.0	1295.7	12	4	12752	2352.9
1091.9	1391.7	12	4	10612	1446.8
1093.6	1358.2	12	4	10623	1579.1
1104.2	1437.0	12	4	12837	5369.3
1105.9	1379.0	12	4	17034	2219.1
1110.1	1421.5	12	4	12873	1915.6
1126.2	1198.4	12	4	15363	1806.9
1127.5	1158.5	12	4	10739	1595.2
1131.0	1216.8	12	4	16274	1120.3
1131.6	1239.5	12	4	10723	1799.8
1152.7	1428.3	12	4	10704	1041.0
1153.7	1171.2	12	4	12978	2616.1
1157.4	1289.0	12	4	13008	3345.4
1162.0	1152.1	12	4	10859	3384.7
1168.3	1143.1	12	4	10860	2096.8
1169.3	1520.3	12	4	13025	1869.0
1171.3	1154.9	12	4	16945	1735.1
1171.3	1461.3	12	4	10867	1213.6
1178.6	1137.7	12	4	10876	5254.8
1188.8	1489.4	12	4	13126	1620.4
1195.3	1419.2	12	4	8908	3500.2
1197.1	147.1	12	4	8909	1996.9
1204.4	465.4	12	4	16689	2231.3
1204.7	1291.7	12	4	17059	1958.0
1207.9	434.0	12	4	8631	2958.9
1207.0	1506.4	12	4	15466	1948.6
1209.6	516.7	12	4	8632	1609.0
1219.5	1320.5	12	4	16312	1976.0
1225.9	1206.0	12	4	11022	2418.2
1230.0	1202.6	12	4	11022	1662.8
1231.1	482.8	12	4	10957	2430.9
1231.8	1444.3	12	4	8919	1576.2
1234.6	1248.7	12	4	13360	2376.3
1241.6	1405.3	12	4	11024	3097.6
1243.1	422.0	12	4	7844	2289.3
1249.6	1108.4	12	4	13412	2338.4
1263.2	1245.4	12	4	16957	2877.6
1271.6	1069.6	12	4	8929	2121.0
1275.5	457.3	12	4	16377	2114.9
1284.0	1144.4	12	4	13566	3383.8
1285.0	1446.0	12	4	13574	3292.4
1306.1	1194.0	12	4	11096	2035.6
1310.0	1214.7	12	4	15541	3459.2
1315.5	1079.6	12	4	8937	2282.0
1319.8	447.2	12	4	16723	2487.5
1339.8	1150.0	12	4	16395	1559.8
1346.4	406.5	12	4	16731	2955.4
1352.5	1080.1	12	4	15578	2297.4
1355.0	459.7	12	4	8333	2890.7
1355.0	437.5	12	4	13727	3651.8
1407.7	224.8	12	4	16734	2264.2
1415.2	1135.0	12	4	8951	2194.7
1430.7	382.0	12	4	16739	1227.4
1436.2	295.4	12	4	15651	2244.8
1440.0	435.2	12	4	8684	1933.3
1455.5	1994.9	12	4	8691	1784.9
1461.2	1199.6	12	4	8374	2332.5
1468.4	408.7	12	4	14127	1444.8
1476.3	410.5	12	4	9192	2156.8
1525.2	1385.2	12	4	11239	1334.2
1528.0	343.2	12	4	14270	2823.2
1529.7	207.3	12	4	14292	2475.7
1530.3	451.2	12	4	15828	2084.9
1529.9	1233.4	12	4	11258	5373.5
1536.2	1408.9	12	4	14331	1626.2
1537.8	407.0	12	4	16793	2038.2
1539.6	1286.9	12	4	14319	1897.8
1551.1	1200.0	12	4	14406	1783.2
1552.2	1444.9	12	4	11283	1406.5
1554.1	295.2	12	4	16797	3033.5
1557.0	434.2	12	4	15864	2679.9
1562.1	1259.4	12	4	14446	2180.8
1566.4	239.8	12	4	9214	1032.2
1569.8	55.7	12	4	15932	3272.3
1570.3	158.6	12	4	14420	1682.1
1575.4	398.8	12	4	17202	1868.3
1574.7	1380.8	12	4	14509	2061.1
1578.9	144.2	12	4	8724	1378.5
1581.0	323.4	12	4	8411	2034.3
1585.3	1383.9	12	4	9000	2938.0
1586.6	1401.4	12	4	11311	1844.4
1598.6	1265.6	12	4	8422	2061.0
1601.5	1277.0	12	4	8423	2357.1
1627.1	1197.9	12	4	9008	2043.2
1641.7	1239.3	12	4	11341	1935.4
1672.9	1260.0	12	4	16000	2206.2
1699.9	1226.4	12	4	9233	1699.2
1703.4	1363.6	12	4	9015	3824.9
1708.5	1783.4	12	4	17162	5751.8
1774.1	1190.6	12	4	16860	5989.8
1960.5	1034.7	12	4	9030	2041.6
2001.5	937.5	12	4	8766	2738.3
2022.1	745.8	12	4	16112	2501.2
2023.8	527.3	12	4	8472	2688.6
1168.8	1278.7	12	4	17234	1989.7
1216.2	1498.4	12	4	15474	2906.7
453.1	153.6	12	4	9283	2104.5
501.0	1749.1	12	4	9290	1135.1
1121.2	1203.9	12	4	12829	1321.5
1184.5	1464.8	12	4	10908	2191.7
1192.2	468.2	12	4	13146	1885.3
1194.4	1254.9	12	4	13182	1442.1
1242.0	1196.1	12	4	17136	2761.1
1321.0	1153.2	12	4	8938	4684.4
1562.8	1325.0	12	4	17080	2298.2
1570.7	204.9	12	4	14489	1724.0
1586.5	1259.0	12	4	14498	2122.4
1590.8	55.0	12	4	15934	2755.3
323.9	1824.9	13	4	17002	4097.6
1126.2	1350.8	13	4	10751	5322.0
275.6	1789.0	13	4	11576	2991.6
281.9	1764.3	13	4	11585	2272.1
294.6	1732.9	13	4	16148	3858.2
320.1	989.9	13	4	11689	6614.2
382.0	1825.4	13	4	11827	5582.4
384.2	1723.4	13	4	16887	1984.2
391.0	1794.7	13	4	11893	2762.9
412.2	1811.3	13	4	16560	5526.8
500.9	1802.7	13	4	16576	2549.6
523.6	1691.4	13	4	8822	1851.4
554.3	1670.3	13	4	16590	4157.3
566.5	1646.5	13	4	8218	3362.0
650.2	1602.4	13	4	12348	3319.3
665.6	1676.6	13	4	8848	1645.9
678.9	1688.8	13	4	16229	2264.8
943.0	1416.7	13	4	9114	2267.5
950.7	422.4	13	4	9319	3225.6
997.0	656.1	13	4	8593	6117.3
1096.1	1325.9	13	4	17114	3146.1
1099.8	1365.6	13	4	10601	2691.5
1133.8	1437.4	13	4	10703	3436.1
1138.0	512.0	13	4	12898	2032.1
1183.6	1829.2	13	4	8904	4329.3
1185.8	1156.6	13	4	10889	4797.4
1219.2	1301.5	13	4	8917	4367.4
1257.6	1453.2	13	4	15498	2635.5
1293.4	463.0	13	4	9171	2390.3
1384.6	1187.7	13	4	11160	2378.5
1449.9	220.3	13	4	9187	3383.6
1455.3	330.2	13	4	16427	3175.3
1459.5	243.6	13	4	17144	5425.4
1477.0	1231.8	13	4	11221	1766.8
1504.3	235.2	13	4	14185	3376.6
1504.8	223.2	13	4	14217	1880.3
1508.9	306.9	13	4	15740	2726.5
1515.1	210.8	13	4	14246	6345.2
1518.9	224.8	13	4	14294	3864.6
1520.6	1221.0	13	4	11234	2786.2
1521.6	185.8	13	4	15793	2649.3
1533.8	1177.0	13	4	15813	2555.1
1539.0	226.2	13	4	14291	1380.7
1543.5	479.6	13	4	8989	4613.5
1548.6	1381.7	13	4	14345	3675.3
1551.6	339.0	13	4	14437	2591.1
1567.9	1277.0	13	4	11298	2023.7
1571.7	416.8	13	4	14475	3183.2
1596.4	1381.1	13	4	14561	2626.1
1625.0	1368.1	13	4	11327	2401.0
1669.9	1649.0	13	4	9014	4566.3
1675.5	741.6	13	4	9231	3250.7
1767.2	5.7	13	4	8745	5059.6
1803.4	989.7	13	4	17208	4405.0
2006.7	1643.2	13	4	9033	4245.1
19.3	909.1	13	4	8771	3731.4
57.2	1957.6	13	4	16124	3740.5
95.0	1305.3	13	4	8777	4743.7
134.4	488.9	13	4	8167	3070.7
240.2	1775.4	13	4	11486	3371.2
247.9	1655.4	13	4	9050	6291.6
321.8	1794.1	13	4	11699	3667.4
329.0	1833.3	13	4	11707	1985.7
358.0	692.5	13	4	17011	5107.3
359.2	1836.8	13	4	8799	3176.0
366.2	1768.2	13	4	16881	2601.7
370.1	1383.1	13	4	8802	1798.1
411.3	1435.2	13	4	9066	1576.7
411.5	1429.4	13	4	9066	1916.4
412.5	1769.5	13	4	11935	1980.5
416.5	1707.8	13	4	17168	1019.1
417.4	1009.8	13	4	9278	2298.5
417.1	1744.8	13	4	11921	1950.7
446.1	1744.9	13	4	12036	1952.3
446.8	1790.5	13	4	17018	1837.9
452.9	1637.8	13	4	12032	1417.3
464.1	1603.4	13	4	16898	2815.7
472.1	1652.4	13	4	15132	2441.8
473.9	1695.0	13	4	15125	1502.1
500.9	1769.1	13	4	8819	1685.1
504.3	1658.3	13	4	9079	1881.5
505.3	1623.5	13	4	15141	1030.8
522.7	1732.0	13	4	16585	3659.8
533.0	1756.7	13	4	9083	2701.9
542.1	1626.0	13	4	9085	1191.7
552.7	1704.3	13	4	16904	1925.7
573.0	997.1	13	4	9088	3006.0
743.7	1683.5	13	4	15267	2927.3
748.9	1595.2	13	4	9103	1896.5
881.1	1679.2	13	4	8869	2925.6
898.9	246.4	13	4	8871	4564.9
907.4	1653.8	13	4	9113	3112.3
917.9	47.2	13	4	9317	3663.1
1047.7	1236.5	13	4	16255	2037.7
1080.7	1248.5	13	4	12713	1890.7
1091.8	1249.0	13	4	12716	2710.6
1096.7	509.0	13	4	12805	3005.4
1097.4	1227.8	13	4	12778	1297.3
1105.3	1435.0	13	4	12837	2178.8
1110.3	1266.6	13	4	10651	2657.1
1112.9	1303.6	13	4	10665	1622.6
1131.7	1986.5	13	4	9131	2595.6
1143.5	853.8	13	4	17122	3304.1
1143.0	1204.4	13	4	16654	3750.2
1146.4	500.4	13	4	13014	2327.2
1173.3	1228.8	13	4	15411	1576.2
1174.3	1394.7	13	4	13047	1262.4
1196.4	1472.6	13	4	8629	2019.1
1227.0	1096.5	13	4	9159	2673.5
1229.0	1464.0	13	4	10997	1459.6
1231.1	1455.9	13	4	10997	3120.0
1239.4	1194.5	13	4	17136	3002.4
1243.1	1275.9	13	4	8640	2669.0
1254.3	444.0	13	4	16706	1682.7
1273.9	1217.1	13	4	17071	2312.8
1280.7	1194.1	13	4	13497	2622.6
1287.2	1276.9	13	4	8933	3049.0
1290.0	485.7	13	4	15516	3109.1
1298.4	1223.8	13	4	13595	2213.5
1321.2	1430.3	13	4	13680	1964.2
1385.8	507.9	13	4	15609	2920.5
1396.3	231.6	13	4	13808	2282.5
1395.7	1166.9	13	4	17073	2788.2
1405.7	1161.6	13	4	11176	2991.3
1428.9	306.1	13	4	8954	2020.7
1435.8	277.2	13	4	16968	2279.1
1462.3	388.6	13	4	9189	2334.9
1481.9	1185.1	13	4	16973	3078.0
1507.8	257.7	13	4	9199	1353.4
1517.5	1447.6	13	4	9202	2069.2
1530.6	1260.7	13	4	17152	4814.7
1533.0	1360.4	13	4	8711	2392.9
1539.0	1273.2	13	4	14373	1719.7
1539.9	277.5	13	4	15838	1583.2
1574.1	1290.1	13	4	14523	1909.9
1574.9	60.1	13	4	15933	3537.0
1594.6	289.2	13	4	17087	1425.9
1602.6	1361.4	13	4	11326	2490.2
1608.2	1230.6	13	4	14576	2573.8
1625.9	1291.2	13	4	16850	2690.8
1644.2	1230.0	13	4	16852	1698.3
1650.2	1114.8	13	4	9229	5177.8
1662.8	1244.5	13	4	14713	2552.5
1783.3	1816.0	13	4	8746	3246.5
1873.2	1503.0	13	4	9243	5381.3
1112.2	1311.0	13	4	17182	3634.8
406.5	1708.5	13	4	9461	1618.3
1098.3	1290.7	13	4	12757	2224.2
1181.5	481.8	13	4	13109	2463.7
1245.8	464.5	13	4	16349	2382.9
1250.8	1138.9	13	4	11031	3970.6
1446.0	320.2	13	4	9390	1190.8
1559.8	188.5	13	4	14432	2640.7
1567.0	173.7	13	4	14421	2490.9
656.2	109.6	13	4	9643	2189.9
1125.6	1454.5	13	4	12929	1234.1
1135.9	1280.9	13	4	16936	1527.0
1159.4	1364.3	13	4	15373	1539.5
1214.3	508.5	13	4	13224	1537.3
1442.1	407.1	13	4	16755	1308.3
364.0	1728.0	14	4	11820	2884.2
1141.0	1149.0	14	4	10798	2179.5
282.1	1049.9	14	4	9449	2624.5
286.4	1789.1	14	4	11608	4185.5
291.2	591.5	14	4	11591	2450.6
334.8	1800.5	14	4	8795	4465.0
368.7	1816.1	14	4	11868	2888.8
380.3	1793.6	14	4	11895	2303.8
386.9	1835.9	14	4	15064	1831.6
406.6	1806.1	14	4	16560	2836.5
429.1	1772.2	14	4	16568	3558.8
433.3	1655.6	14	4	12020	2281.1
445.9	1792.7	14	4	17018	4707.8
448.0	1701.4	14	4	15112	2145.8
456.4	1738.0	14	4	11968	4561.6
464.7	1694.8	14	4	17020	2942.6
473.9	354.5	14	4	8814	5793.5
545.5	1703.1	14	4	16903	2182.2
563.6	1612.3	14	4	15192	3528.2
684.1	1749.1	14	4	12393	3822.6
700.2	1856.6	14	4	9300	3167.9
1027.5	1815.7	14	4	9326	4217.8
1067.1	461.8	14	4	9122	3476.9
1098.3	1390.9	14	4	10615	1130.7
1101.9	1272.2	14	4	12809	1136.8
1120.1	1343.0	14	4	10626	2949.6
1119.9	1413.3	14	4	12876	2185.1
1130.5	1387.0	14	4	12875	2748.8
1132.3	1448.1	14	4	12929	2995.1
1141.9	1243.5	14	4	17042	2145.2
1162.9	1224.1	14	4	16673	2700.4
1176.1	1236.2	14	4	15412	4058.9
1181.1	1410.1	14	4	10846	1542.7
1184.3	1460.7	14	4	10908	4854.2
1206.1	1336.1	14	4	9151	2775.8
1215.5	1190.2	14	4	15478	3278.9
1277.7	1222.9	14	4	9377	1653.4
1423.3	1844.0	14	4	9553	5995.5
1522.2	370.1	14	4	14230	6619.2
1529.8	337.1	14	4	8984	2400.1
1545.6	411.5	14	4	16987	1722.3
1591.2	1359.5	14	4	14536	1647.0
1600.8	166.0	14	4	15945	3632.0
1607.9	1202.2	14	4	14596	2815.1
1849.4	1823.4	14	4	16862	3808.8
1870.8	723.5	14	4	9593	4924.6
1962.0	981.9	14	4	9429	5213.7
108.9	1141.7	14	4	9440	2673.9
239.3	1545.3	14	4	9049	2744.0
245.1	1544.8	14	4	9049	2745.2
262.9	437.2	14	4	9448	2747.9
330.1	1795.5	14	4	8795	1628.5
343.8	1769.0	14	4	11731	1458.0
416.8	1598.8	14	4	9279	1650.3
434.7	1807.3	14	4	9281	2644.8
467.5	1639.0	14	4	12077	2033.5
477.6	1763.4	14	4	9076	1256.9
482.4	760.8	14	4	9287	3555.1
510.5	1739.0	14	4	9291	2851.4
558.4	1632.2	14	4	16202	2779.0
568.2	1620.2	14	4	9086	3073.4
616.0	561.8	14	4	9091	3042.7
694.8	1619.2	14	4	16237	1740.4
707.9	1116.9	14	4	9488	2952.9
747.8	228.4	14	4	9497	2414.2
768.7	444.6	14	4	9498	2831.2
805.9	461.3	14	4	9502	2989.1
832.9	1035.7	14	4	9108	4664.5
835.1	980.4	14	4	9109	2891.5
837.1	950.2	14	4	9312	2195.5
885.8	2034.1	14	4	8584	1493.9
898.0	172.4	14	4	9314	1401.5
899.8	684.5	14	4	9315	2862.1
957.9	1072.0	14	4	9320	2595.0
1025.5	1250.7	14	4	12608	2220.6
1073.6	1187.4	14	4	10573	2137.5
1081.2	1885.8	14	4	9336	2588.9
1084.9	1270.9	14	4	10556	3440.0
1098.8	1147.5	14	4	12821	2462.0
1102.4	1231.1	14	4	12778	1744.4
1119.2	1254.2	14	4	10650	1346.7
1134.1	1977.8	14	4	9131	4020.8
1136.2	1214.2	14	4	16276	1341.5
1143.4	1466.7	14	4	12938	1508.2
1148.4	1336.5	14	4	9349	2000.5
1149.2	518.2	14	4	12998	2507.8
1150.6	1454.7	14	4	12937	1518.2
1159.1	1397.4	14	4	13050	2189.5
1163.2	1469.5	14	4	13077	1540.1
1184.8	1299.5	14	4	13068	1538.9
1189.6	1478.4	14	4	13142	1217.7
1191.0	1135.4	14	4	13130	2348.7
1200.8	510.5	14	4	9361	2509.0
1204.6	1460.7	14	4	10909	1878.8
1213.7	1384.1	14	4	9366	1494.5
1217.9	1184.8	14	4	15478	2209.4
1223.4	459.1	14	4	9370	1988.8
1245.9	524.1	14	4	13398	2994.8
1265.0	1199.7	14	4	11061	1754.4
1267.0	445.6	14	4	8928	2225.3
1338.4	1126.3	14	4	16393	3475.1
1348.0	443.7	14	4	16400	2688.5
1383.3	1163.0	14	4	15602	4509.5
1411.7	80.1	14	4	9388	2726.6
1472.1	321.7	14	4	14092	1573.5
1473.4	231.1	14	4	14115	1753.6
1477.7	374.2	14	4	16971	1753.2
1481.4	1063.6	14	4	9401	2461.5
1482.3	279.5	14	4	14111	2112.7
1486.7	372.9	14	4	8968	1606.4
1487.5	876.4	14	4	9560	2493.9
1495.6	213.5	14	4	15757	2296.2
1507.6	296.5	14	4	14202	1924.5
1509.8	285.7	14	4	15772	1755.3
1554.3	1253.3	14	4	9211	1272.8
1556.8	300.6	14	4	16801	2946.6
1561.7	161.7	14	4	15850	2047.5
1591.7	1299.9	14	4	14534	1868.9
1598.8	262.0	14	4	15921	4731.8
1811.4	1775.9	14	4	9589	3593.9
1868.3	1977.7	14	4	9423	5102.4
404.1	1719.9	14	4	11974	3666.6
1216.5	1154.7	14	4	10987	1964.1
1480.5	390.6	14	4	14128	1468.4
1526.3	391.0	14	4	11275	2011.3
212.1	1976.4	15	4	9614	5054.0
499.5	1760.6	15	4	10336	1671.2
520.6	1750.0	15	4	12162	1693.8
544.0	1541.6	15	4	16199	1979.4
611.5	1740.8	15	4	12264	4173.5
713.2	1606.6	15	4	9099	2693.1
822.3	731.0	15	4	9505	3172.2
1029.6	1295.3	15	4	9520	2345.4
1082.7	1232.4	15	4	12779	4687.4
1083.7	1333.4	15	4	10568	3670.7
1096.3	1299.6	15	4	12759	3289.2
1137.5	1365.9	15	4	12916	3052.9
1153.7	1206.8	15	4	10822	2547.5
1158.6	1168.0	15	4	17052	4106.5
1170.5	516.2	15	4	13018	4188.1
1181.9	1434.3	15	4	16299	2585.7
1182.4	1374.1	15	4	15424	3109.2
1207.9	447.9	15	4	13177	2795.0
1212.7	1252.8	15	4	13290	2838.9
1234.3	1116.1	15	4	9160	4482.1
1247.2	1092.3	15	4	16701	4178.2
1466.8	421.8	15	4	16772	2428.7
1514.1	258.9	15	4	15783	2002.9
1517.3	1509.3	15	4	9565	4204.6
1711.5	54.2	15	4	9016	4872.3
1743.2	600.0	15	4	9585	3605.8
1761.3	1768.1	15	4	9236	4974.8
1912.7	1914.8	15	4	9245	3692.4
91.0	1718.6	15	4	9438	1470.3
101.0	1519.3	15	4	9439	2768.3
187.9	138.7	15	4	9043	3985.5
282.0	468.1	15	4	17211	2918.2
351.0	1831.5	15	4	9455	2568.7
369.6	1814.6	15	4	11868	3560.8
382.8	1799.4	15	4	8806	1595.5
385.3	1823.1	15	4	11827	2241.9
398.9	1667.8	15	4	11890	1817.3
406.4	1789.8	15	4	11938	2049.4
417.1	1727.6	15	4	11972	1810.7
427.8	1714.5	15	4	11976	1622.6
457.2	1671.6	15	4	9284	2984.0
462.5	1742.7	15	4	11982	1080.8
488.0	1659.0	15	4	9472	3385.0
511.9	1602.3	15	4	9474	2726.6
598.4	1728.6	15	4	12262	2579.8
736.7	1634.7	15	4	9495	2725.4
760.9	1204.5	15	4	9105	2532.1
1035.2	1231.0	15	4	16623	1539.3
1063.4	1242.0	15	4	10547	2753.3
1069.0	996.7	15	4	9525	4249.8
1085.1	1321.5	15	4	10538	1427.6
1091.5	1388.0	15	4	10614	1951.9
1105.4	1245.4	15	4	10649	3534.9
1108.1	1296.4	15	4	10665	2709.3
1108.5	1249.2	15	4	10652	1854.5
1126.2	1260.4	15	4	10771	1846.8
1127.9	1199.7	15	4	15364	1615.2
1128.7	1388.1	15	4	12918	2705.4
1144.9	1295.9	15	4	9673	1387.9
1146.1	1278.6	15	4	12959	2302.1
1154.6	1427.9	15	4	10709	3286.9
1163.5	1144.6	15	4	10862	2361.9
1165.0	1447.3	15	4	13062	2147.7
1183.4	479.6	15	4	13109	2549.6
1191.5	516.7	15	4	13152	2180.4
1199.7	1326.9	15	4	9362	2009.6
1205.3	1185.1	15	4	9150	3281.5
1230.9	428.7	15	4	16325	1812.5
1230.9	1185.9	15	4	11013	1884.0
1247.9	1149.9	15	4	9537	2491.7
1410.1	15.6	15	4	9389	2703.9
1411.3	1933.0	15	4	9687	2916.2
1449.0	1513.4	15	4	9555	2054.1
1466.7	328.4	15	4	15693	1900.4
1492.5	292.2	15	4	16434	1009.4
1573.3	1241.1	15	4	14473	3735.3
1617.3	1283.0	15	4	11337	1890.0
1644.9	1922.2	15	4	9705	2187.4
1651.0	1228.4	15	4	9230	6049.1
1687.2	1792.0	15	4	9584	2677.5
1745.9	1234.8	15	4	9708	1386.3
1747.9	1736.0	15	4	9586	4295.0
1897.8	1881.7	15	4	9595	2862.6
466.0	1730.0	15	4	9468	3079.9
1126.6	1319.3	15	4	16651	1810.0
395.3	1757.7	15	4	10307	1481.4
428.6	1733.1	15	4	10315	1705.2
433.9	1693.7	15	4	17173	2236.0
1077.3	1315.0	15	4	10520	2400.6
1115.1	1399.0	16	4	10675	4876.0
457.9	1769.2	16	4	10321	2632.6
1069.7	1448.7	16	4	10533	2574.2
1093.1	1201.3	16	4	17181	2331.9
1116.2	1408.2	16	4	12877	2353.7
1121.0	1288.7	16	4	17230	2139.0
1131.1	1362.5	16	4	10754	2165.5
1135.5	1435.0	16	4	10705	2019.5
1196.5	460.2	16	4	13147	2978.0
1656.0	1643.0	16	4	9579	4112.2
90.4	1722.7	16	4	9438	3286.2
397.1	1703.1	16	4	9064	1600.3
412.8	285.4	16	4	9626	3632.3
445.8	581.6	16	4	9629	4518.9
459.8	1720.2	16	4	11981	1865.1
465.3	1728.0	16	4	9468	2201.9
468.5	2012.1	16	4	9467	6027.9
508.2	1613.3	16	4	17028	4300.9
713.1	1587.9	16	4	12419	2302.1
736.7	1641.6	16	4	9495	3214.8
837.0	600.9	16	4	9649	2605.1
973.0	1117.1	16	4	9515	3197.1
979.9	238.2	16	4	9773	2056.5
1084.5	1200.5	16	4	10574	1706.1
1096.5	1254.5	16	4	12721	1635.4
1131.0	1343.2	16	4	9345	3038.0
1134.6	1282.0	16	4	16936	1452.8
1207.1	1240.9	16	4	13289	1403.3
1266.6	1235.6	16	4	13446	2595.8
1402.6	1162.7	16	4	11177	2729.7
1481.1	386.5	16	4	14128	2253.7
1693.2	1790.9	16	4	9584	2897.4
434.7	1750.1	16	4	17218	1897.9
461.2	1622.3	17	4	15107	3995.2
134.6	1690.6	17	4	9729	5182.9
354.2	447.6	17	4	9848	2077.0
447.5	1301.6	17	4	9466	3272.4
1097.2	1288.7	17	4	12762	3615.1
1134.1	1416.0	17	4	10707	2220.9
1150.2	1304.1	17	4	16933	2903.5
1182.2	1402.9	17	4	10847	4143.5
239.4	1484.2	17	4	9445	2392.4
281.6	212.6	17	4	9738	2570.8
385.8	1723.5	17	4	16889	1816.8
392.3	536.9	17	4	9850	1955.0
415.4	1732.1	17	4	11984	1606.2
416.9	1660.8	17	4	9627	1861.4
495.0	1139.7	17	4	9853	3118.6
825.6	1555.7	17	4	9765	5233.5
1107.3	1316.5	17	4	17183	1361.9
1111.2	1274.3	17	4	12811	1397.4
1127.8	1254.3	17	4	10772	1670.4
1143.8	1196.8	17	4	9529	1761.9
1150.9	1391.1	17	4	10782	1492.4
1346.9	777.1	17	4	9792	3850.7
1387.9	1377.6	17	4	9797	1969.7
1632.5	1288.7	17	4	16996	2033.9
1780.9	598.6	17	4	9917	4550.8
1869.8	984.2	17	4	9715	2137.6
2014.3	879.0	17	4	9926	1914.3
1098.8	1363.8	17	4	10607	2241.4
7.9	1662.9	18	4	9605	2602.6
266.9	318.6	18	4	9844	3286.2
443.7	1684.2	18	4	16896	2525.2
448.8	1696.3	18	4	15114	2170.2
490.4	1769.6	18	4	12129	3507.5
946.2	734.0	18	4	9873	2670.0
1076.7	1277.1	18	4	9777	2026.7
1084.8	1228.9	18	4	12781	2833.6
1105.5	1248.2	18	4	10656	3189.4
1176.3	1265.0	18	4	13095	3002.9
133.8	583.2	18	4	9837	1799.7
136.6	957.5	18	4	9932	2600.9
196.3	961.2	18	4	9840	2603.2
399.3	1156.5	18	4	17253	2316.4
435.4	586.5	18	4	9747	2697.0
462.5	1745.8	18	4	11982	3250.5
486.8	1738.7	18	4	10334	3525.5
1013.7	1714.0	18	4	9972	2639.6
1085.6	1265.0	18	4	10557	2117.4
1119.3	1417.3	18	4	12876	2594.6
1124.9	874.8	18	4	9977	2966.7
1157.2	1382.6	18	4	12963	1769.1
1270.4	46.3	18	4	9986	2740.9
1660.5	867.0	18	4	10004	1792.4
1687.2	44.7	18	4	9809	2009.6
1983.5	407.8	18	4	10017	2895.3
204.5	1599.8	19	4	9612	5922.2
1044.8	1631.1	19	4	9973	4170.0
1158.2	1238.1	19	4	9887	3555.2
1164.8	1415.9	19	4	10710	3352.2
1499.9	1137.9	19	4	9997	2287.2
1563.4	756.0	19	4	9999	4477.7
1824.0	1492.1	19	4	17251	3714.9
779.9	727.5	19	4	9955	3244.3
780.5	61.7	19	4	10052	1734.6
892.9	915.3	19	4	9870	1796.6
1087.1	1256.2	19	4	9778	1638.2
1105.9	1243.6	19	4	10656	4278.9
1117.1	1282.9	19	4	17119	1407.6
1248.1	689.4	19	4	9985	3350.7
1362.5	330.5	19	4	9990	2595.0
1407.4	1529.2	19	4	9798	1620.3
1526.3	1513.4	19	4	10082	2665.4
1634.7	896.2	19	4	10002	2398.5
385.6	1374.9	20	4	9945	2106.7
455.6	1680.8	20	4	10038	2188.9
943.0	587.2	20	4	10137	2811.0
1308.6	961.6	20	4	9893	4582.7
373.4	1333.2	20	4	10034	1946.5
425.2	1844.8	20	4	10115	3013.2
446.6	1935.9	20	4	10116	2071.0
571.2	1161.8	20	4	9752	2705.5
781.4	256.6	20	4	10050	2680.9
883.9	1464.2	20	4	9962	1530.2
972.7	1435.9	20	4	17241	1391.0
1126.3	1277.1	20	4	12891	2929.9
1141.9	2038.6	20	4	10065	3559.5
1433.2	1396.8	20	4	9994	2382.1
199.1	666.8	21	4	10108	2114.3
964.3	1607.6	21	4	10138	3005.7
424.0	936.0	21	4	10190	7755.1
505.0	975.7	21	4	10119	2510.6
614.4	1715.0	21	4	10044	3553.3
789.4	1847.8	21	4	10200	4258.1
920.1	1760.5	21	4	10134	2378.4
1124.0	669.2	21	4	10146	2634.6
1256.9	1354.7	21	4	10209	1825.6
1597.2	1117.5	21	4	10159	2512.8
1993.0	1766.0	21	4	10171	5118.0
1548.1	1586.2	21	4	9998	3372.4
1156.2	1348.9	21	4	15376	1264.4
814.7	1347.1	5	5	35	1962.3
1541.9	1397.0	5	5	78	2071.7
800.8	696.7	5	5	19694	2521.5
929.5	1542.8	5	5	1118	3322.8
1066.8	1053.1	5	5	1327	2616.0
1096.3	770.3	5	5	17704	4029.2
1128.2	835.9	5	5	1410	3943.2
1224.2	615.3	5	5	17918	5083.5
1300.8	1338.2	5	5	18096	7005.1
1451.8	1108.1	5	5	1997	6046.2
1510.8	1382.5	5	5	2093	2830.7
233.1	1022.1	5	5	17063	2419.2
247.3	1256.7	5	5	194	2126.7
313.5	1117.9	5	5	3797	1421.7
352.3	587.3	5	5	16883	2349.6
354.2	611.3	5	5	311	2955.3
353.8	659.3	5	5	317	2704.0
387.2	671.0	5	5	365	2063.1
388.4	739.5	5	5	17209	3099.4
398.7	685.8	5	5	17228	2803.8
426.9	1044.3	5	5	405	1995.3
446.3	615.6	5	5	17292	2596.3
451.3	1234.1	5	5	431	1356.6
452.0	651.9	5	5	432	3499.3
473.2	749.5	5	5	17324	2507.7
490.2	629.3	5	5	477	1919.7
521.5	582.0	5	5	17401	4537.5
532.9	1718.0	5	5	560	1549.0
558.9	517.3	5	5	17469	1904.4
566.6	1437.8	5	5	632	1385.1
601.9	600.6	5	5	17520	1302.6
609.4	545.0	5	5	695	2829.0
629.6	587.4	5	5	711	3712.5
636.0	1230.2	5	5	716	1851.9
654.8	1728.8	5	5	17562	1603.8
689.4	1058.7	5	5	817	2158.3
689.9	1017.9	5	5	816	1436.3
719.6	1049.4	5	5	846	1903.9
769.7	1340.7	5	5	879	3478.9
795.8	1321.1	5	5	902	2033.5
839.6	1198.9	5	5	959	2104.5
863.8	1000.3	5	5	1008	2797.5
872.4	1309.2	5	5	20743	1678.9
880.4	722.3	5	5	1040	2718.0
885.8	1205.5	5	5	1046	1500.2
913.7	1560.2	5	5	1090	1602.7
932.0	955.8	5	5	6462	2772.3
933.0	548.0	5	5	1125	1592.6
988.7	1222.0	5	5	1222	2108.7
1024.1	461.5	5	5	1262	2714.3
1037.4	954.2	5	5	1270	1923.6
1070.6	1125.3	5	5	1328	1777.9
1076.2	1651.0	5	5	1333	1911.5
1081.3	669.4	5	5	1334	1458.9
1085.4	1036.3	5	5	1345	2572.4
1111.2	1300.3	5	5	1388	2108.7
1112.9	1589.8	5	5	1395	1464.7
1116.7	989.8	5	5	1397	3836.7
1118.4	932.6	5	5	1396	2087.4
1133.5	934.7	5	5	19790	1685.0
1137.3	853.6	5	5	1422	1604.8
1141.7	1046.0	5	5	1425	1727.6
1158.0	899.0	5	5	17788	2063.2
1161.2	890.4	5	5	1460	2023.1
1192.4	687.2	5	5	1519	2108.9
1191.6	1116.1	5	5	7242	2027.8
1219.4	1057.1	5	5	1579	1893.8
1229.2	904.1	5	5	1595	3277.5
1232.4	662.1	5	5	1592	2368.8
1232.0	1054.2	5	5	1593	2714.9
1232.9	685.9	5	5	1597	3120.8
1238.4	1196.2	5	5	1601	1108.6
1239.6	653.8	5	5	17930	1405.7
1248.1	1221.0	5	5	17939	3928.5
1249.6	1430.7	5	5	1623	1948.9
1251.7	900.2	5	5	1630	4020.6
1253.0	1124.6	5	5	17950	2174.5
1264.2	1148.0	5	5	19914	3468.8
1269.9	554.4	5	5	17973	5267.2
1270.7	1123.1	5	5	17976	2729.6
1276.6	1024.6	5	5	1677	2633.9
1281.9	1027.5	5	5	1677	3700.3
1299.8	906.5	5	5	1705	2640.0
1301.3	1287.7	5	5	1718	1479.9
1303.6	1107.5	5	5	1715	1672.5
1305.3	1003.2	5	5	1725	2142.2
1306.1	1318.9	5	5	18040	1816.1
1307.3	1013.8	5	5	1722	1909.0
1316.4	1008.3	5	5	18092	1218.3
1318.6	1169.7	5	5	18067	1694.0
1331.0	1966.5	5	5	1771	2855.5
1335.0	713.3	5	5	1791	2312.5
1342.5	1259.0	5	5	18161	3308.3
1346.9	1012.0	5	5	1819	1752.5
1350.4	923.3	5	5	1813	1816.1
1354.6	1051.0	5	5	1823	3183.7
1358.3	1090.5	5	5	1836	3080.7
1361.8	1035.2	5	5	1847	2317.5
1364.9	1210.2	5	5	1844	4430.8
1381.8	186.5	5	5	1889	2427.8
1390.9	1189.3	5	5	1894	2471.7
1408.4	1235.4	5	5	1925	1699.2
1420.0	1141.5	5	5	1937	1577.9
1432.8	1074.6	5	5	1966	2372.3
1432.7	1166.7	5	5	18325	2516.6
1438.2	731.3	5	5	1979	3235.5
1444.7	1172.3	5	5	18361	3863.6
1449.1	1026.4	5	5	1995	5064.3
1457.9	1214.3	5	5	2015	2784.7
1472.5	1084.1	5	5	18391	2027.4
1491.9	1199.4	5	5	2055	2081.3
1579.6	1272.3	5	5	18450	4642.4
1594.2	1370.7	5	5	18467	2598.4
1596.7	617.2	5	5	2161	3105.2
1599.0	1451.5	5	5	2168	3793.6
1612.9	644.9	5	5	2179	2497.5
1627.1	1253.0	5	5	18510	4196.1
1634.6	1263.2	5	5	2207	2794.9
1641.1	1251.7	5	5	2211	2482.6
1649.7	1385.4	5	5	20858	1891.6
1667.2	1126.5	5	5	2242	1805.4
1667.4	1269.4	5	5	20863	2326.6
1720.6	1243.5	5	5	2279	1985.2
1744.3	977.0	5	5	2304	2527.6
1756.5	1413.4	5	5	12847	3570.1
1809.4	1323.4	5	5	9386	2388.7
1823.1	1324.3	5	5	18698	2677.8
1118.1	945.6	6	5	1402	4356.0
1509.3	1199.8	6	5	2076	11494.3
173.9	1688.3	6	5	17009	3903.0
223.3	1558.2	6	5	183	4336.4
269.6	420.4	6	5	17080	2205.6
356.0	686.8	6	5	309	4832.2
361.4	1232.2	6	5	321	4692.8
368.0	1313.4	6	5	17176	3556.1
370.4	636.7	6	5	17194	1637.0
371.9	1289.9	6	5	337	3079.0
384.3	1043.2	6	5	4209	2667.9
386.6	911.5	6	5	366	3805.0
395.9	1210.8	6	5	372	3269.7
440.4	981.2	6	5	420	3272.3
452.2	955.1	6	5	440	2207.5
471.7	955.5	6	5	17318	3593.4
476.7	1699.0	6	5	466	3221.8
480.4	1258.2	6	5	19462	1301.6
503.6	1265.5	6	5	19465	3252.5
505.8	1488.2	6	5	518	6063.1
515.9	1198.8	6	5	538	3365.2
520.4	1050.1	6	5	548	3350.8
565.4	593.2	6	5	17477	4073.0
564.5	1612.3	6	5	619	2701.7
579.0	1415.8	6	5	651	3549.4
594.0	520.6	6	5	17517	2911.3
602.2	1457.9	6	5	682	3805.8
607.1	1404.7	6	5	694	3637.6
608.8	1721.4	6	5	691	3889.4
644.0	821.9	6	5	740	2392.8
649.5	1069.1	6	5	745	5595.4
653.7	806.4	6	5	749	3556.0
665.6	1678.6	6	5	770	4962.2
680.4	987.7	6	5	797	3766.8
764.2	962.0	6	5	874	6036.7
770.4	1293.1	6	5	882	2609.7
774.5	1348.2	6	5	884	2338.8
779.4	1282.3	6	5	5914	3457.9
794.9	767.9	6	5	899	4826.4
834.9	1089.9	6	5	957	4865.2
842.7	1158.8	6	5	968	2561.8
882.8	1194.0	6	5	17644	5922.9
918.5	1379.8	6	5	1097	3957.5
920.9	1744.4	6	5	1114	3270.5
921.1	1897.0	6	5	1106	6843.2
933.8	1906.3	6	5	1127	7467.4
970.7	771.7	6	5	1195	2917.4
972.0	1193.3	6	5	1191	3353.2
984.7	1434.5	6	5	6627	5414.5
1011.4	776.1	6	5	1246	1954.0
1041.7	993.2	6	5	17677	3776.8
1051.0	1006.9	6	5	1293	4545.7
1056.9	737.1	6	5	1309	2129.8
1072.8	693.5	6	5	1329	2331.8
1121.6	922.9	6	5	17733	2874.3
1121.8	883.7	6	5	1401	3998.5
1139.4	1020.0	6	5	12046	2757.3
1145.8	921.9	6	5	17773	3142.5
1152.7	881.1	6	5	1460	2208.8
1153.2	1050.0	6	5	1443	2182.8
1165.1	1155.1	6	5	1469	4719.5
1169.0	812.8	6	5	17805	3243.5
1170.8	1160.8	6	5	1469	2836.5
1174.5	1010.6	6	5	1486	3800.5
1181.1	1036.0	6	5	1500	4130.8
1187.9	777.8	6	5	17852	3190.9
1191.8	575.9	6	5	1520	3797.1
1194.6	698.9	6	5	17865	3355.0
1203.2	856.1	6	5	1528	1741.8
1212.4	548.6	6	5	1556	2427.8
1221.0	715.2	6	5	1573	3367.1
1223.5	1720.0	6	5	1584	3520.4
1228.5	795.7	6	5	1583	2042.2
1231.5	1071.0	6	5	12159	4120.5
1234.6	1513.6	6	5	1606	2142.6
1240.9	863.4	6	5	1613	5722.8
1247.9	765.1	6	5	1625	4150.8
1249.9	893.0	6	5	1633	4815.7
1251.4	879.6	6	5	1626	4775.3
1257.4	1217.0	6	5	17959	4422.0
1259.0	1251.4	6	5	17970	3592.1
1259.9	1265.9	6	5	17966	2517.1
1264.1	792.1	6	5	1655	2542.2
1278.6	1123.5	6	5	1681	2993.0
1283.7	1276.8	6	5	17999	1950.4
1284.7	1177.7	6	5	1690	3459.5
1303.5	1304.6	6	5	1719	2653.3
1312.9	1175.2	6	5	18123	4041.8
1316.1	1340.4	6	5	18097	6405.2
1319.0	1351.1	6	5	1749	3454.6
1325.2	1182.7	6	5	18124	4356.3
1329.2	1061.1	6	5	1772	2802.4
1331.6	994.8	6	5	7796	3089.4
1335.1	1176.0	6	5	18183	2657.1
1338.8	1217.2	6	5	18142	3334.5
1340.1	1250.0	6	5	18148	2946.6
1343.3	1639.3	6	5	1799	3467.5
1347.7	1039.6	6	5	1798	3141.0
1349.7	660.9	6	5	1807	3215.4
1351.0	1672.4	6	5	1812	5467.5
1361.3	903.0	6	5	7918	2392.4
1364.9	1014.3	6	5	1861	4052.2
1366.3	1178.1	6	5	7929	6259.7
1370.7	938.8	6	5	18247	2774.6
1373.2	1170.2	6	5	1873	5770.6
1383.0	1145.9	6	5	18259	3882.3
1394.1	527.6	6	5	1921	5480.2
1394.5	1266.7	6	5	1914	2477.1
1397.1	1174.2	6	5	18271	2214.5
1426.2	1097.4	6	5	1949	3608.9
1431.1	716.0	6	5	1963	3146.8
1439.6	1025.3	6	5	1984	3709.6
1448.6	999.5	6	5	1988	4803.3
1500.9	1135.7	6	5	2067	2953.7
1537.7	1112.7	6	5	2110	3674.5
1562.0	527.3	6	5	2132	4411.6
1565.0	814.8	6	5	2137	5404.7
1577.1	1609.2	6	5	8625	1936.8
1586.5	1362.6	6	5	2156	2435.5
1592.9	1217.7	6	5	18462	5399.4
1593.9	1262.4	6	5	18465	6727.7
1594.5	1286.0	6	5	2160	5174.0
1599.1	1272.5	6	5	18471	4309.9
1620.0	1332.6	6	5	2188	2967.2
1631.1	316.9	6	5	8761	2803.2
1632.3	1218.8	6	5	8785	2615.7
1646.4	1311.1	6	5	2224	2105.4
1649.9	1191.8	6	5	2229	3582.3
1660.1	1288.3	6	5	20862	3225.1
1663.0	1432.8	6	5	2240	4367.3
1669.5	1359.1	6	5	2244	5610.9
1690.3	1330.8	6	5	18585	4393.0
1704.1	1171.5	6	5	2268	3885.1
1725.0	1269.9	6	5	9042	1631.7
1735.4	1307.3	6	5	18635	2369.6
1739.4	1268.8	6	5	18637	2568.6
1740.5	1381.9	6	5	18639	4369.5
1752.0	1305.8	6	5	18655	2747.7
1767.3	1052.4	6	5	18667	4452.3
1779.5	1300.0	6	5	18682	5528.4
1784.9	1277.5	6	5	2338	4454.3
1797.1	1306.4	6	5	2350	3136.5
1802.6	1256.7	6	5	2352	4640.4
1810.8	995.9	6	5	9403	3255.6
1899.6	1399.2	6	5	20927	4904.6
1904.8	1420.9	6	5	20936	3514.5
1930.4	1324.4	6	5	20952	3155.4
1942.0	554.1	6	5	2437	3944.3
49.2	1488.7	6	5	91	2178.4
109.0	411.6	6	5	121	1404.8
110.4	1709.8	6	5	122	2658.1
119.8	900.3	6	5	125	1906.5
125.6	902.4	6	5	127	1710.7
148.9	1021.8	6	5	136	3653.0
170.7	1697.5	6	5	19053	2804.0
174.0	1733.8	6	5	17012	1832.3
182.9	1698.9	6	5	19054	1630.5
204.0	1121.0	6	5	17050	4891.7
206.3	926.2	6	5	166	1671.0
207.9	1100.6	6	5	19116	1967.9
213.2	1131.7	6	5	17051	1771.3
224.9	1107.8	6	5	181	1017.2
234.6	1082.6	6	5	17068	1844.4
239.0	1027.3	6	5	3320	2501.5
265.1	1072.0	6	5	211	4482.7
266.8	1000.5	6	5	215	3203.3
280.6	736.2	6	5	227	2966.3
289.0	1440.8	6	5	240	4272.5
294.8	190.2	6	5	243	1513.7
297.1	1023.6	6	5	3653	3379.3
302.3	858.3	6	5	3675	1737.9
312.3	466.2	6	5	17099	2260.8
313.8	420.7	6	5	17101	2510.5
320.3	1313.9	6	5	17105	2665.2
322.4	959.5	6	5	276	1320.0
323.1	878.1	6	5	279	2022.4
337.5	1309.5	6	5	290	2472.2
348.1	548.7	6	5	17135	1614.4
348.9	723.0	6	5	17131	3054.1
351.0	978.9	6	5	17137	7515.6
355.4	712.3	6	5	17151	2749.9
356.0	725.4	6	5	17139	2784.8
354.7	736.3	6	5	314	1812.0
362.3	979.0	6	5	326	2567.2
362.5	726.4	6	5	329	1943.6
371.9	703.5	6	5	348	2026.2
375.9	1257.2	6	5	346	1587.6
377.1	958.4	6	5	344	2735.5
377.9	709.4	6	5	17192	2287.5
379.6	645.0	6	5	17195	1776.4
384.7	1116.4	6	5	362	2581.9
392.5	983.5	6	5	17219	2340.7
396.0	656.5	6	5	17235	3133.9
405.2	663.8	6	5	17236	2846.9
409.4	743.9	6	5	388	2635.4
411.8	932.0	6	5	17253	1715.9
414.9	424.3	6	5	19365	3328.5
419.6	679.3	6	5	402	877.0
420.8	709.0	6	5	401	2230.6
424.9	727.0	6	5	409	1910.9
425.6	1267.6	6	5	406	2023.5
433.2	415.3	6	5	416	1239.0
433.9	878.4	6	5	4428	2172.9
439.6	927.0	6	5	17287	1590.0
443.2	688.5	6	5	4461	2331.2
450.0	653.0	6	5	432	4352.3
448.7	675.1	6	5	430	1780.8
460.8	1178.1	6	5	450	1795.2
464.3	1053.9	6	5	8	1187.9
471.7	349.5	6	5	462	3284.3
477.0	608.8	6	5	17325	2424.0
479.3	1145.2	6	5	465	2143.6
481.6	1016.7	6	5	475	4200.0
481.8	1715.7	6	5	4660	2378.2
485.3	703.6	6	5	4675	4629.1
484.4	1268.5	6	5	19463	2847.9
490.6	1167.7	6	5	17336	3661.7
496.2	915.4	6	5	13880	1657.3
500.9	668.7	6	5	503	1803.6
515.0	684.7	6	5	531	2146.7
516.6	1259.8	6	5	17391	1398.2
519.4	1172.2	6	5	537	1645.5
523.6	584.3	6	5	17401	2883.7
524.9	941.0	6	5	555	1994.2
527.2	914.0	6	5	554	3947.3
529.1	1406.7	6	5	561	2539.7
538.4	1643.5	6	5	4910	3156.1
544.0	1411.7	6	5	592	1542.4
549.0	1570.3	6	5	601	2887.8
551.5	954.7	6	5	602	2131.6
552.0	1421.5	6	5	4993	4789.3
552.7	1224.0	6	5	604	3103.7
556.5	1568.5	6	5	601	3791.2
558.8	1522.2	6	5	5002	1828.4
564.7	1592.1	6	5	630	1314.7
567.0	520.8	6	5	17470	2186.4
568.4	888.1	6	5	615	1329.3
569.1	636.1	6	5	639	2839.4
569.3	1914.1	6	5	621	1228.9
576.7	517.2	6	5	17499	1651.4
578.0	1442.5	6	5	649	3581.1
579.0	1695.1	6	5	17508	3430.7
580.9	883.3	6	5	648	1577.0
583.9	1592.2	6	5	653	1245.0
586.1	933.3	6	5	658	2209.5
585.8	1890.9	6	5	656	1854.9
594.6	1448.4	6	5	670	3966.4
597.0	1559.1	6	5	5177	3406.4
611.7	1564.3	6	5	684	1902.5
620.9	1111.9	6	5	706	2457.0
625.9	968.8	6	5	709	2953.0
629.0	1723.9	6	5	715	2459.4
638.5	1541.6	6	5	731	1686.3
646.3	1742.4	6	5	17560	1906.9
655.9	1505.7	6	5	765	1243.9
660.5	1260.4	6	5	760	3979.0
659.9	1632.3	6	5	758	1209.6
663.3	1920.8	6	5	784	1030.5
666.4	988.3	6	5	774	1982.3
666.3	1463.4	6	5	780	2187.3
666.9	1687.6	6	5	17591	3058.3
672.2	1565.3	6	5	786	2149.4
675.5	1697.4	6	5	795	1612.8
681.4	1615.1	6	5	809	2313.9
695.8	909.8	6	5	5658	2903.5
698.3	1011.2	6	5	828	1846.8
698.2	1022.3	6	5	816	1397.8
709.5	1653.8	6	5	5703	2224.5
719.3	824.0	6	5	844	3811.1
721.0	545.4	6	5	847	1733.1
742.4	942.0	6	5	11652	2015.4
763.1	1036.9	6	5	865	1822.6
769.1	765.0	6	5	17608	1391.0
776.4	1351.7	6	5	884	4149.0
782.1	738.6	6	5	14086	1968.6
783.9	948.0	6	5	890	1903.4
787.4	246.2	6	5	894	3169.5
797.8	1055.7	6	5	907	3089.6
817.6	766.0	6	5	17623	2195.3
820.7	810.0	6	5	929	2414.1
835.8	442.6	6	5	17628	3063.0
850.3	1816.4	6	5	986	2380.4
855.5	1264.8	6	5	6170	2620.0
855.8	1702.5	6	5	991	1334.7
864.0	642.3	6	5	1009	2037.6
873.2	712.9	6	5	1015	1630.5
874.2	489.4	6	5	1021	3853.6
873.7	737.3	6	5	1027	2304.5
876.9	728.9	6	5	1027	1668.3
886.4	853.5	6	5	6272	1439.4
893.3	704.3	6	5	1056	2128.5
903.0	1047.0	6	5	1070	2861.4
907.7	1309.0	6	5	17652	1867.9
930.2	552.4	6	5	1125	2162.5
936.9	1841.0	6	5	1146	2145.3
938.9	959.4	6	5	1143	4057.2
939.4	1533.5	6	5	1138	3189.8
942.3	133.2	6	5	1141	1400.9
954.1	1792.3	6	5	1170	5703.5
955.7	1037.4	6	5	1168	2958.9
963.8	1164.8	6	5	1183	1630.9
963.5	1591.8	6	5	1185	2510.0
965.2	1548.7	6	5	1188	2403.1
966.0	1785.3	6	5	1184	6261.0
975.7	906.8	6	5	1202	1572.6
976.6	1557.8	6	5	1208	2635.5
988.8	1870.4	6	5	1218	1930.7
996.2	956.3	6	5	1229	2886.5
1002.7	717.2	6	5	1242	1599.1
1023.0	461.3	6	5	1262	5253.8
1026.2	1126.1	6	5	1267	2120.8
1033.7	816.4	6	5	1274	1651.1
1036.9	804.3	6	5	1279	2452.2
1041.8	1035.6	6	5	1284	1742.0
1044.5	729.7	6	5	1291	2452.3
1044.6	1226.5	6	5	1285	2836.6
1052.2	1286.2	6	5	1299	1499.0
1060.6	817.1	6	5	6873	2183.8
1062.8	1058.8	6	5	1318	2679.1
1065.3	690.3	6	5	17680	1240.2
1066.0	970.8	6	5	1305	2249.5
1076.0	701.2	6	5	1329	3141.1
1077.0	931.8	6	5	6923	2685.0
1076.7	940.5	6	5	1335	1837.7
1077.1	963.1	6	5	1330	3043.5
1076.9	1660.2	6	5	1331	1090.0
1077.7	444.0	6	5	6916	4230.2
1080.6	1395.0	6	5	6925	1706.4
