## Supplementary material for "Unified nonparametric analysis of single-molecule spatial omics data using probabilistic indices": Data used in the analysis from already existing publications: rhlA_merged_spots.txt (part 2 of 2)

spot_coord_i	spot_coord_j	spot_coord_z	spots_fov	spots_cell_id	spot_intensity
1086.7	712.8	6	5	1343	1479.0
1090.6	913.9	6	5	1352	3533.0
1090.6	961.0	6	5	1349	1663.4
1096.0	1015.0	6	5	1364	2350.6
1102.7	908.0	6	5	1374	4243.5
1110.9	868.9	6	5	1391	3372.4
1117.2	1595.3	6	5	1395	5418.3
1118.5	988.8	6	5	1397	4729.6
1123.5	678.0	6	5	17734	2165.9
1125.0	832.5	6	5	1410	4658.4
1124.3	1046.3	6	5	1408	2330.6
1130.9	1615.9	6	5	1415	1612.7
1131.8	1025.1	6	5	1417	1223.7
1133.6	872.0	6	5	1413	3735.3
1134.7	934.3	6	5	19790	2053.8
1138.6	900.1	6	5	17766	2199.4
1140.5	860.9	6	5	1424	2530.4
1143.9	878.6	6	5	16920	1422.1
1147.0	853.9	6	5	1436	3482.8
1148.0	1303.0	6	5	1440	2045.6
1149.9	554.9	6	5	1438	5007.1
1153.6	1173.0	6	5	1450	2921.2
1156.6	1031.6	6	5	17792	2924.2
1156.0	1392.1	6	5	1456	1868.7
1157.9	926.1	6	5	1461	2138.9
1162.2	847.0	6	5	1458	1974.8
1165.8	1317.5	6	5	1467	2736.7
1168.1	1042.1	6	5	1478	1774.4
1168.4	1106.4	6	5	1482	2379.1
1172.0	693.0	6	5	1487	2995.7
1171.8	1026.0	6	5	1492	1901.1
1176.6	758.2	6	5	17817	3819.1
1179.5	1243.2	6	5	7182	2230.0
1182.3	615.7	6	5	1498	1977.3
1183.9	830.4	6	5	17831	1538.2
1187.0	887.9	6	5	21076	2679.3
1189.4	817.7	6	5	1513	1578.2
1196.0	585.1	6	5	1526	1901.6
1198.4	409.9	6	5	1534	2056.0
1201.7	838.8	6	5	1540	1333.4
1202.2	880.4	6	5	17880	2887.4
1204.7	644.3	6	5	1539	2262.1
1210.1	554.0	6	5	1556	2336.0
1212.1	931.0	6	5	1561	2364.3
1213.4	817.3	6	5	17896	1574.5
1220.1	830.9	6	5	1569	1396.7
1221.0	1007.8	6	5	1576	1669.3
1229.6	859.7	6	5	7326	2175.8
1231.2	777.3	6	5	1594	2094.0
1233.1	719.3	6	5	19895	3516.4
1239.9	1206.7	6	5	1605	1502.8
1243.0	1189.6	6	5	17942	1579.9
1247.0	840.1	6	5	1609	1487.8
1248.9	1222.9	6	5	17939	2670.3
1252.0	899.7	6	5	1630	4435.6
1255.2	550.7	6	5	1639	2696.5
1266.6	736.1	6	5	1662	2737.7
1269.9	552.1	6	5	17973	4500.2
1276.0	906.7	6	5	1672	1502.0
1284.2	1249.4	6	5	21236	1669.9
1287.1	1183.7	6	5	1690	1381.2
1289.8	363.1	6	5	1692	2355.5
1297.6	1685.1	6	5	1714	1449.0
1299.1	1101.9	6	5	1710	1306.2
1298.6	1607.9	6	5	1711	2016.1
1299.9	983.2	6	5	1713	2262.2
1312.2	1049.6	6	5	7715	4284.4
1314.6	1202.7	6	5	1732	1878.4
1315.3	476.3	6	5	1736	1555.3
1318.1	892.6	6	5	1747	1662.3
1319.1	1359.9	6	5	18091	3065.0
1322.1	1370.4	6	5	18110	2382.6
1326.3	1163.0	6	5	1759	2950.9
1326.7	1040.3	6	5	1776	1453.1
1327.8	587.1	6	5	1758	1824.9
1328.1	1228.0	6	5	18056	5485.6
1336.5	1353.5	6	5	1784	1443.9
1341.6	1365.3	6	5	1793	1363.8
1343.0	1226.1	6	5	18136	4339.6
1344.9	1199.7	6	5	1810	2966.8
1346.6	1290.1	6	5	18166	2518.9
1345.9	1547.4	6	5	1811	1979.8
1347.1	1114.6	6	5	18172	2514.9
1349.9	1231.7	6	5	1817	1851.2
1355.6	1193.5	6	5	1833	3960.8
1355.6	1752.0	6	5	18190	2645.2
1357.5	1078.1	6	5	1843	3068.9
1359.5	1282.6	6	5	18228	3329.2
1358.7	1617.0	6	5	1853	1329.0
1364.1	954.2	6	5	1846	2246.6
1367.0	1297.7	6	5	18249	2451.2
1366.8	1695.3	6	5	1854	2915.7
1370.8	994.6	6	5	1866	2307.0
1370.4	1151.0	6	5	1863	2278.5
1373.8	1122.0	6	5	1872	1101.0
1374.7	1274.6	6	5	16930	1710.3
1380.6	1004.2	6	5	7978	1607.2
1384.2	1687.3	6	5	1875	2104.8
1384.6	1708.5	6	5	1888	2863.3
1387.0	1216.5	6	5	1895	1812.6
1388.4	1109.9	6	5	20821	2334.0
1390.9	1237.9	6	5	16934	2285.9
1394.0	1220.8	6	5	1911	2724.9
1397.2	485.1	6	5	8047	2114.3
1400.0	1263.9	6	5	1914	1836.2
1402.2	1038.4	6	5	1920	3281.6
1403.5	1085.5	6	5	1918	1985.2
1407.4	1134.3	6	5	18302	1605.4
1429.2	1083.8	6	5	1957	1920.8
1430.0	1094.1	6	5	18338	6469.3
1430.9	1256.3	6	5	1956	2544.6
1430.8	1350.1	6	5	1972	2471.9
1436.0	990.7	6	5	8178	1503.4
1436.2	1281.3	6	5	1964	1773.5
1437.5	1574.0	6	5	20031	3781.6
1438.9	1200.7	6	5	18351	2830.4
1453.8	1645.3	6	5	8238	3317.4
1455.0	430.4	6	5	2005	2604.8
1462.1	897.2	6	5	2019	3444.1
1463.0	1381.5	6	5	2022	4715.4
1466.3	1293.5	6	5	8272	2229.6
1472.3	1140.3	6	5	2031	1555.9
1479.1	1505.7	6	5	2042	2056.9
1481.7	859.6	6	5	2046	2948.4
1515.4	1068.7	6	5	2089	1640.4
1520.4	797.1	6	5	18420	2659.5
1521.6	1109.0	6	5	2094	2072.5
1528.0	1087.8	6	5	2095	4198.9
1533.0	1291.1	6	5	2113	1843.9
1553.7	813.8	6	5	2127	3267.7
1571.1	587.1	6	5	2145	3298.7
1575.3	591.5	6	5	2145	3052.0
1578.1	1434.3	6	5	2149	2773.0
1591.7	196.5	6	5	2155	2246.6
1607.0	805.3	6	5	2186	2471.8
1617.0	1271.4	6	5	2183	1247.3
1621.7	1324.0	6	5	2188	2813.7
1622.5	326.8	6	5	2197	1916.1
1626.6	1256.0	6	5	18510	9928.8
1639.4	1279.1	6	5	2208	1341.6
1639.3	397.7	6	5	2209	3552.8
1640.0	1658.2	6	5	18509	2605.1
1645.0	1418.6	6	5	18538	5523.0
1653.5	1271.5	6	5	18534	2371.2
1657.0	1197.8	6	5	2229	2180.5
1661.9	1319.3	6	5	18560	3196.3
1665.9	366.7	6	5	18557	3678.4
1665.9	1271.9	6	5	20863	2740.6
1668.3	1306.7	6	5	18551	1336.1
1681.1	1328.0	6	5	18585	1983.1
1682.8	380.5	6	5	2257	3143.9
1699.8	1264.1	6	5	20188	1273.0
1699.6	1357.3	6	5	18600	1554.3
1706.9	1080.7	6	5	2273	3793.6
1708.2	1263.2	6	5	18619	2063.5
1715.9	1434.1	6	5	20203	3511.6
1719.5	803.6	6	5	2278	3526.7
1720.8	1281.5	6	5	18623	1577.9
1724.9	1299.5	6	5	18631	2146.6
1738.7	1289.1	6	5	2303	2289.1
1744.4	1315.0	6	5	20216	1229.6
1745.4	1243.8	6	5	2306	2487.8
1748.4	1102.1	6	5	2311	3942.3
1750.4	969.2	6	5	2313	1822.2
1750.8	1320.4	6	5	12833	1813.3
1755.0	1091.8	6	5	2314	5112.6
1759.4	1177.0	6	5	2319	1465.3
1763.7	1096.0	6	5	9222	2929.8
1774.0	1000.5	6	5	2333	4854.2
1781.4	1307.3	6	5	18685	5265.0
1787.8	1285.9	6	5	18678	2002.2
1803.1	1221.1	6	5	2355	2605.2
1804.7	1157.8	6	5	2354	1779.3
1813.9	1428.2	6	5	2360	2471.8
1828.1	1082.7	6	5	18726	1605.3
1830.1	703.5	6	5	2369	1418.2
1835.5	1285.0	6	5	2371	1845.4
1838.2	1343.4	6	5	20306	2553.9
1842.9	1409.0	6	5	18730	1222.8
1851.0	1393.9	6	5	20898	6593.3
1860.4	1403.8	6	5	20899	3105.7
1868.6	1472.5	6	5	18753	1590.7
1879.3	1474.4	6	5	2401	4421.2
1885.3	1367.9	6	5	2405	3025.5
1885.8	458.4	6	5	2406	1605.6
1887.3	1304.6	6	5	18770	2348.4
1894.1	1273.3	6	5	18776	1916.3
1908.7	1412.2	6	5	18799	2335.9
1919.4	1343.4	6	5	18806	1217.2
1923.8	1450.2	6	5	9796	2772.7
1933.4	1687.6	6	5	2432	2517.7
1981.3	1223.7	6	5	20464	1138.8
1990.1	1273.2	6	5	18870	3222.9
131.6	1314.4	6	5	2852	5404.6
138.9	1762.3	6	5	2884	4616.6
169.9	1033.8	6	5	3033	5287.7
173.0	1755.2	6	5	3043	3335.6
180.7	490.0	6	5	3070	3347.3
191.4	1279.6	6	5	3128	3740.3
193.8	1128.7	6	5	17029	2769.5
198.1	1157.2	6	5	3146	4523.1
201.1	607.7	6	5	3173	4057.8
219.3	1268.4	6	5	3260	4439.0
242.0	1329.0	6	5	3363	3573.9
247.9	975.5	6	5	3403	5307.4
285.3	651.3	6	5	3599	2912.1
297.7	1313.4	6	5	3678	4922.0
304.5	1796.0	6	5	3747	2182.7
331.0	1206.0	6	5	3907	3970.9
342.3	445.4	6	5	19261	2631.2
357.0	746.7	6	5	4070	3406.7
356.7	1292.8	6	5	4061	3759.3
363.1	412.9	6	5	4096	4226.4
364.0	636.3	6	5	17174	3927.9
365.0	1091.3	6	5	4100	3506.7
369.3	889.2	6	5	4121	2222.5
381.7	716.9	6	5	4199	2234.6
385.3	1054.6	6	5	4213	2459.5
396.9	1258.9	6	5	4258	2972.5
397.3	1499.8	6	5	4253	6122.5
407.2	1640.8	6	5	4313	4888.5
408.6	1942.6	6	5	4318	2842.7
410.1	893.2	6	5	4336	2060.5
426.0	1533.1	6	5	4399	4847.0
431.7	1065.1	6	5	4411	2955.7
451.5	765.2	6	5	4534	2490.4
453.1	1954.6	6	5	4529	2931.9
457.4	1888.5	6	5	4550	1855.8
461.0	766.6	6	5	4575	4809.9
460.2	989.6	6	5	4571	5668.5
490.5	984.5	6	5	4705	4048.4
499.7	1834.0	6	5	4764	3354.8
513.1	1778.6	6	5	4807	3439.4
514.8	1289.3	6	5	4804	2768.5
521.5	1913.4	6	5	4840	4385.8
523.1	1766.5	6	5	4861	2461.9
536.5	1395.7	6	5	4906	3516.5
538.5	916.9	6	5	4923	4178.5
544.0	1789.8	6	5	4946	5075.7
567.1	1965.3	6	5	5043	2502.9
571.1	850.1	6	5	5061	3908.1
574.7	602.0	6	5	5069	4152.3
577.6	1533.6	6	5	17502	2993.8
592.4	1393.4	6	5	5161	2139.5
602.1	1716.7	6	5	691	3916.2
610.6	671.6	6	5	5259	2542.3
623.9	799.0	6	5	5346	3548.6
623.6	1587.8	6	5	11492	2688.5
627.1	1235.6	6	5	5354	4005.8
627.9	1569.1	6	5	5355	4083.3
641.1	326.9	6	5	19643	5601.2
644.1	1679.4	6	5	19639	2917.5
649.8	787.8	6	5	5465	3526.2
650.4	1747.7	6	5	5448	3025.5
653.4	814.7	6	5	5470	3050.0
656.8	1677.9	6	5	5488	2996.3
661.6	622.6	6	5	763	2970.8
683.3	498.5	6	5	5591	7424.0
683.1	575.5	6	5	5600	2245.0
691.2	249.1	6	5	5647	2643.7
690.7	1747.7	6	5	5642	6147.4
700.4	829.9	6	5	5674	2273.8
717.5	1798.9	6	5	5738	3572.0
741.2	1054.1	6	5	5815	5408.0
755.4	437.4	6	5	5838	3076.1
756.6	836.2	6	5	5846	4613.9
783.7	1191.3	6	5	5934	4261.2
788.2	1764.9	6	5	5954	4538.9
834.5	1139.1	6	5	6094	3379.8
835.7	581.4	6	5	6086	3045.4
841.9	1497.1	6	5	6115	3124.7
867.9	447.9	6	5	6190	4775.6
874.0	1841.0	6	5	11788	3985.1
881.2	569.1	6	5	6284	2889.9
886.1	545.6	6	5	6283	2179.4
906.3	1767.4	6	5	6373	4645.0
923.4	1797.7	6	5	6440	5287.2
937.8	1052.2	6	5	6494	2747.6
937.8	1478.9	6	5	6486	2332.8
946.6	537.4	6	5	6517	6264.1
951.2	1559.6	6	5	6529	6881.4
959.8	228.0	6	5	6551	3275.4
972.3	1967.6	6	5	6597	5272.4
981.4	240.5	6	5	6622	3862.5
981.6	1803.0	6	5	6628	4457.2
986.1	861.7	6	5	6642	2391.4
1004.3	276.5	6	5	6704	4995.0
1011.6	1652.0	6	5	6724	5293.1
1016.4	1345.4	6	5	6733	3638.7
1024.8	1047.7	6	5	1265	3858.0
1025.9	1016.6	6	5	17673	3068.2
1030.0	861.0	6	5	6790	2029.4
1034.6	934.7	6	5	17676	3657.1
1034.6	700.7	6	5	1271	3316.7
1036.1	863.7	6	5	6790	4372.7
1041.8	899.7	6	5	6820	4829.2
1042.5	961.3	6	5	6817	4165.6
1055.9	936.0	6	5	6855	2384.3
1057.7	1908.3	6	5	6867	3965.7
1059.2	1312.8	6	5	6869	3086.5
1060.4	665.9	6	5	6871	3227.9
1101.3	390.3	6	5	6976	3446.8
1104.7	1292.9	6	5	6987	7336.5
1137.4	527.6	6	5	7067	4618.9
1141.6	544.9	6	5	7080	2986.6
1145.3	763.6	6	5	19787	2423.0
1164.8	702.3	6	5	17778	4042.4
1167.0	1054.7	6	5	7143	1726.1
1182.6	1226.9	6	5	12107	6364.2
1184.4	1165.6	6	5	7210	5134.0
1185.7	473.5	6	5	7213	3533.5
1186.3	1954.8	6	5	7240	3915.2
1191.0	909.5	6	5	7233	3353.4
1197.1	945.8	6	5	7258	3893.1
1204.2	1009.3	6	5	7293	2748.7
1204.8	970.7	6	5	7287	3062.9
1212.6	1055.6	6	5	7336	5082.5
1215.7	485.7	6	5	7342	3953.9
1219.3	1294.5	6	5	7368	4578.1
1222.6	1519.4	6	5	7377	7709.4
1231.3	1087.2	6	5	7416	2774.4
1235.1	530.5	6	5	1587	3277.5
1237.1	1749.6	6	5	7452	5011.0
1244.3	1986.4	6	5	12176	7524.6
1244.4	665.4	6	5	17931	3336.3
1246.5	1880.6	6	5	7483	5324.5
1256.3	1769.1	6	5	7528	5094.3
1257.0	1364.2	6	5	7536	2100.6
1265.3	811.6	6	5	7571	2317.5
1268.1	1072.7	6	5	7576	4623.8
1280.7	999.2	6	5	7620	2226.3
1280.4	1358.0	6	5	7629	2901.3
1296.0	876.9	6	5	7671	2439.7
1296.4	1046.1	6	5	7680	3142.6
1301.2	1194.6	6	5	18031	3535.4
1300.9	1765.2	6	5	7690	3228.2
1310.2	1679.5	6	5	7713	6216.0
1317.7	1229.9	6	5	7724	2643.1
1321.0	477.3	6	5	7756	3076.5
1325.5	1091.1	6	5	7765	3626.8
1330.9	1634.7	6	5	19957	5378.9
1332.5	1813.1	6	5	7808	6167.4
1352.5	1310.3	6	5	18197	4142.9
1353.1	1894.3	6	5	19977	4541.5
1355.6	720.7	6	5	7871	2806.0
1359.5	1652.3	6	5	7883	4148.6
1366.4	1716.3	6	5	7938	3799.8
1370.2	1351.3	6	5	1870	3012.1
1376.1	1192.1	6	5	19994	2702.1
1378.8	1013.0	6	5	7982	2811.4
1383.1	982.3	6	5	7992	6220.5
1387.8	1561.2	6	5	8007	2804.4
1397.2	841.6	6	5	8041	3872.5
1410.6	1356.0	6	5	8078	3141.5
1423.8	621.3	6	5	8133	7141.2
1449.1	1167.1	6	5	18361	2437.8
1452.7	1374.4	6	5	2012	3835.4
1463.0	1663.2	6	5	8279	4517.8
1471.5	411.7	6	5	8300	3834.0
1475.0	1573.4	6	5	8311	5978.2
1490.6	834.3	6	5	8355	2956.5
1493.7	1240.0	6	5	8369	2857.0
1496.9	753.9	6	5	8381	6708.4
1504.6	1107.1	6	5	8388	1371.5
1508.1	289.0	6	5	8414	2076.0
1508.6	1291.7	6	5	8412	3325.8
1520.8	1208.0	6	5	8445	3475.3
1528.2	327.9	6	5	8473	2924.8
1528.3	1219.4	6	5	8476	4156.0
1530.6	1154.0	6	5	8475	14011.7
1543.8	1088.1	6	5	8519	3982.8
1549.9	1116.5	6	5	8529	3321.0
1556.8	834.0	6	5	8574	2584.4
1565.3	547.6	6	5	8592	4606.0
1581.4	603.5	6	5	2146	2230.2
1607.6	1392.2	6	5	2170	4205.4
1609.7	1307.1	6	5	20091	2847.4
1617.3	256.4	6	5	8745	2419.8
1623.8	102.1	6	5	8757	2700.8
1632.9	1335.8	6	5	21123	4565.6
1635.5	1180.2	6	5	8789	9355.1
1639.7	333.7	6	5	8797	4634.8
1695.7	1156.7	6	5	8958	3853.1
1700.7	1231.8	6	5	8982	3030.1
1723.8	1576.5	6	5	9089	4025.9
1732.0	1355.3	6	5	9088	3386.7
1740.1	856.8	6	5	9128	3425.3
1750.7	1275.3	6	5	20227	3077.5
1757.2	1598.8	6	5	12841	3325.9
1761.1	1201.7	6	5	9209	2337.8
1767.4	674.7	6	5	9239	2938.1
1770.7	988.9	6	5	9254	1906.4
1772.0	589.2	6	5	9272	4253.0
1780.0	1372.0	6	5	18675	3870.3
1787.4	1129.0	6	5	9323	2757.3
1787.5	1443.3	6	5	9320	4491.6
1788.2	1451.9	6	5	18689	3586.0
1790.1	1102.4	6	5	9338	3199.2
1795.7	1218.8	6	5	9346	3322.9
1817.1	1062.3	6	5	9422	5172.4
1845.0	1299.0	6	5	2381	5403.9
1844.5	1437.9	6	5	20307	6202.5
1868.7	1450.6	6	5	18750	4191.7
1893.4	1089.4	6	5	13112	3990.8
1924.1	1500.1	6	5	9777	3175.1
1942.8	1435.1	6	5	9835	5461.3
1960.8	1250.1	6	5	20423	3992.3
1973.5	1299.8	6	5	9934	6691.1
1984.1	1363.6	6	5	9974	3862.1
1990.2	1295.7	6	5	20507	5257.8
2008.9	1142.9	6	5	10047	4964.4
10.7	1638.2	6	5	2499	2058.6
21.5	830.3	6	5	2509	2982.7
44.0	1101.0	6	5	2561	5015.4
51.1	1375.7	6	5	2580	2635.8
57.9	1715.4	6	5	2606	2108.4
60.9	813.1	6	5	2607	1495.7
64.7	1654.1	6	5	18889	3058.8
74.7	1598.9	6	5	2649	1512.5
79.0	1286.3	6	5	2678	2156.0
81.3	1600.2	6	5	2676	2176.6
89.4	824.4	6	5	2713	2713.4
94.2	278.6	6	5	2700	1428.5
97.8	517.3	6	5	2736	1899.6
99.7	1692.1	6	5	2743	3409.6
103.6	522.2	6	5	2759	2042.4
106.3	1351.3	6	5	2762	2036.4
113.2	1110.4	6	5	2786	1658.1
115.1	253.8	6	5	2776	1266.2
123.6	1086.1	6	5	2826	2912.4
131.2	411.1	6	5	2837	1762.9
130.8	1759.1	6	5	2844	3344.1
132.2	495.7	6	5	2847	1211.2
136.9	542.2	6	5	2881	1765.5
137.2	1458.4	6	5	2865	2199.0
140.5	1059.8	6	5	18993	2474.3
150.7	1763.5	6	5	16986	2910.3
153.4	1294.4	6	5	2936	3226.7
154.3	549.3	6	5	2948	3085.1
156.9	461.4	6	5	2977	1664.0
162.4	361.5	6	5	2992	3818.2
169.9	1101.5	6	5	3015	1562.4
175.0	713.1	6	5	3052	2035.6
176.5	1549.9	6	5	149	2131.2
177.6	962.8	6	5	3056	3100.9
181.0	612.0	6	5	17023	3958.1
184.0	1956.7	6	5	3115	2199.1
186.1	253.8	6	5	3124	2122.2
186.4	1640.1	6	5	3082	2430.0
188.0	620.1	6	5	3118	1691.7
194.7	850.8	6	5	3135	3219.2
195.1	1632.0	6	5	3136	2784.5
196.5	1027.5	6	5	3152	2312.1
201.0	1774.0	6	5	3176	2302.3
204.2	295.9	6	5	3186	4311.0
209.1	1557.9	6	5	3207	1543.6
216.2	1291.3	6	5	3229	2928.6
225.2	1033.7	6	5	3271	2667.5
226.1	1635.2	6	5	10687	3002.6
228.0	973.1	6	5	3283	9236.2
229.4	222.4	6	5	3308	1843.9
231.2	725.9	6	5	3310	3303.4
231.8	903.9	6	5	3318	3278.0
233.7	1032.0	6	5	3320	3083.3
234.5	1244.0	6	5	3333	1721.0
236.8	1582.0	6	5	3335	2877.5
237.3	1691.1	6	5	3344	1711.2
242.1	258.2	6	5	3365	2203.2
243.9	866.1	6	5	3381	1766.1
244.0	1619.2	6	5	3379	2660.4
245.5	1344.4	6	5	3390	3586.9
245.3	1356.0	6	5	3376	1762.0
246.7	1264.0	6	5	3408	2381.5
248.0	553.4	6	5	3401	1958.1
248.9	1305.4	6	5	3414	2679.5
251.3	1277.5	6	5	3436	1235.7
251.1	1793.4	6	5	3398	2392.9
251.5	1159.1	6	5	3413	1699.0
258.0	1674.3	6	5	19177	9495.4
257.7	1296.1	6	5	3480	3130.7
260.0	317.4	6	5	3461	2635.9
266.3	350.9	6	5	3492	2810.0
268.2	1064.5	6	5	211	1771.4
268.1	1160.6	6	5	3518	3684.6
269.7	564.3	6	5	3509	2055.1
272.6	811.6	6	5	3544	4968.0
278.8	794.6	6	5	3571	2774.2
278.0	1639.5	6	5	3575	3075.6
279.8	408.1	6	5	3567	2310.9
280.9	1592.7	6	5	3585	2804.7
282.7	1864.5	6	5	10829	4990.6
284.5	363.4	6	5	3598	2643.3
285.0	1363.0	6	5	3602	3376.6
286.6	425.0	6	5	3618	2076.3
286.8	626.1	6	5	3625	2389.9
287.2	1107.3	6	5	19198	2423.9
288.3	1828.9	6	5	3604	1421.6
289.1	1427.7	6	5	3629	2598.8
289.8	1261.0	6	5	3627	2146.3
294.6	1290.9	6	5	19203	3257.6
294.6	983.4	6	5	3626	2916.2
296.3	1681.0	6	5	3695	2423.4
298.5	1808.4	6	5	3696	1976.8
300.0	202.8	6	5	3691	4306.9
303.2	1320.0	6	5	3709	3121.0
303.4	1116.7	6	5	3698	1065.0
303.7	1311.5	6	5	3678	1949.0
304.8	1034.9	6	5	3731	1411.5
304.6	1782.7	6	5	3734	1787.3
305.9	1664.1	6	5	3694	1616.9
307.1	1134.5	6	5	3737	3840.1
307.7	354.0	6	5	3750	1848.2
309.3	1405.3	6	5	3758	2376.1
311.0	333.2	6	5	19220	3302.0
312.4	828.4	6	5	3760	2956.1
312.5	1655.6	6	5	3773	2554.2
315.7	1435.9	6	5	3785	2114.3
316.6	446.6	6	5	19238	2814.1
317.5	1672.8	6	5	3822	4058.1
319.4	1187.4	6	5	3827	2335.2
324.9	1414.5	6	5	3847	2407.5
326.4	1132.2	6	5	3868	3110.3
327.6	1432.8	6	5	3883	4671.9
327.6	519.0	6	5	3866	2478.0
327.7	1112.8	6	5	3905	2298.7
327.8	1679.7	6	5	3862	2008.0
329.2	745.9	6	5	3903	1555.7
331.8	1636.0	6	5	17115	2925.0
338.0	1077.8	6	5	3931	3768.9
339.2	387.8	6	5	291	1370.1
340.4	1160.0	6	5	3957	2190.0
345.5	1295.8	6	5	3989	2938.0
346.4	1422.4	6	5	3997	1900.1
348.9	1024.9	6	5	4018	1793.2
350.0	406.8	6	5	4043	1398.5
350.3	1713.2	6	5	4032	2065.0
354.4	551.3	6	5	4044	3292.8
356.6	485.1	6	5	4059	1800.2
356.6	1445.8	6	5	4075	2157.5
358.8	631.1	6	5	4060	1829.0
363.0	448.7	6	5	4090	2203.7
367.1	1278.0	6	5	4102	1366.2
369.8	808.7	6	5	4126	2676.2
368.8	1228.3	6	5	4113	2303.7
374.5	679.4	6	5	17184	3452.8
374.6	1926.0	6	5	4147	2298.7
377.8	1063.6	6	5	4151	2457.5
379.4	983.9	6	5	4166	1950.3
380.8	1202.1	6	5	4182	2060.5
382.1	1206.9	6	5	4182	2160.3
383.3	1431.0	6	5	4184	3331.4
389.1	998.8	6	5	4230	3289.2
389.6	545.3	6	5	19334	1274.1
390.1	1489.3	6	5	4233	2337.4
391.5	722.5	6	5	17226	2227.1
392.6	752.9	6	5	4245	3591.9
395.0	1409.7	6	5	4251	1636.9
396.6	1441.1	6	5	4252	2288.2
397.6	1455.0	6	5	4260	2030.7
400.6	276.3	6	5	4268	2796.6
401.8	1462.7	6	5	4284	1340.6
405.5	1052.3	6	5	4312	2640.8
407.4	1482.6	6	5	4342	1673.3
409.4	906.3	6	5	4315	1473.6
409.0	987.6	6	5	16886	3254.4
411.1	1858.2	6	5	4330	3224.5
412.4	637.0	6	5	4326	1131.8
415.7	717.6	6	5	17257	3015.7
419.5	1852.6	6	5	4387	1769.2
421.7	736.2	6	5	4381	1400.5
424.2	1471.3	6	5	4394	2925.9
424.3	1518.1	6	5	4386	1462.0
425.4	1443.1	6	5	4404	1212.7
425.8	749.7	6	5	17245	1779.3
428.7	1990.4	6	5	4415	2173.2
429.7	246.0	6	5	4376	2754.7
433.8	667.4	6	5	4451	1302.2
434.6	1129.1	6	5	4439	3017.0
437.3	820.7	6	5	15528	2781.3
437.7	1868.5	6	5	4442	2152.3
440.4	1137.4	6	5	4466	2405.1
442.0	1275.5	6	5	4468	1528.9
445.6	1026.2	6	5	424	3540.0
447.9	768.5	6	5	4502	2716.1
449.0	1790.2	6	5	4514	1775.9
453.6	1729.3	6	5	4552	1073.7
455.9	978.4	6	5	4543	3148.8
456.9	1899.4	6	5	4560	1787.4
461.2	905.1	6	5	4558	1958.3
462.2	1223.9	6	5	4585	1744.6
466.2	808.5	6	5	452	2486.3
467.2	346.4	6	5	19440	1939.1
471.8	842.3	6	5	4610	2672.1
473.1	1847.8	6	5	4616	2192.5
474.0	600.3	6	5	19452	1623.7
473.6	687.3	6	5	4623	2814.1
476.9	988.9	6	5	4649	1073.0
480.3	1512.3	6	5	4644	2559.8
480.1	1936.0	6	5	4656	1800.5
487.7	1928.7	6	5	4684	2588.3
490.1	1633.5	6	5	4718	1887.4
491.5	1037.1	6	5	4721	1230.9
491.5	880.9	6	5	4704	2240.8
495.0	882.4	6	5	4738	1561.7
495.2	1499.0	6	5	4727	1139.1
501.1	1232.8	6	5	4745	1972.1
500.9	1467.7	6	5	4768	1654.7
501.8	1618.6	6	5	4758	2424.9
503.7	1627.5	6	5	4762	2313.3
504.0	1654.7	6	5	4763	2324.0
507.0	1182.9	6	5	4774	1568.7
508.1	1787.8	6	5	4782	1836.3
510.3	598.6	6	5	19490	1362.9
518.9	1787.6	6	5	4833	2825.5
521.0	358.8	6	5	4809	2479.0
522.3	369.0	6	5	11322	2095.2
524.4	1443.0	6	5	4847	1860.9
526.7	1631.0	6	5	4867	2445.2
531.9	1596.6	6	5	4909	2193.5
534.5	907.6	6	5	17433	1507.7
536.0	337.6	6	5	4925	3075.3
537.6	1579.3	6	5	4915	2200.0
539.1	1427.6	6	5	4933	1854.8
539.3	1961.3	6	5	4935	1213.1
540.9	1196.4	6	5	4926	1642.1
542.2	954.2	6	5	4924	1761.5
543.0	1656.5	6	5	4945	2548.2
544.0	342.5	6	5	4953	2834.1
547.0	936.6	6	5	4979	1521.9
550.1	518.5	6	5	4949	1804.1
551.3	1586.5	6	5	4981	1680.5
552.5	1149.2	6	5	4970	1578.1
555.9	1969.7	6	5	4995	5052.7
559.8	683.1	6	5	5008	2733.7
560.4	1395.2	6	5	5032	1325.6
561.2	6.0	6	5	5026	2900.8
561.7	1233.3	6	5	5021	2582.6
563.5	669.8	6	5	5028	2460.7
571.4	1764.1	6	5	5053	2375.0
578.8	666.2	6	5	5085	4637.7
585.3	509.4	6	5	5122	2766.2
584.8	538.8	6	5	5123	1300.2
585.2	1941.7	6	5	5121	2250.9
586.1	831.1	6	5	5132	2347.9
586.0	1492.8	6	5	5119	2757.3
590.1	1843.8	6	5	5140	2045.4
592.2	339.0	6	5	657	1655.8
594.0	637.3	6	5	21041	3024.4
595.5	1963.6	6	5	5179	2219.2
597.1	496.6	6	5	5193	1910.8
598.8	383.1	6	5	5214	1188.0
598.7	800.6	6	5	19617	3045.2
602.1	1579.9	6	5	5211	1202.8
604.4	1671.6	6	5	5226	1054.3
606.8	515.0	6	5	5246	2535.9
607.2	1730.9	6	5	5290	2227.5
610.9	385.3	6	5	5258	1449.2
611.3	1531.3	6	5	5275	4858.3
610.5	1815.6	6	5	685	1905.2
612.3	1762.2	6	5	5303	2059.0
616.1	1657.1	6	5	5295	2656.3
619.4	318.9	6	5	5332	2427.4
620.7	1410.0	6	5	5325	2050.2
622.1	1548.8	6	5	5341	2531.1
625.7	1436.2	6	5	5347	1851.2
625.7	352.5	6	5	19629	1443.6
632.1	1533.1	6	5	5393	7006.6
631.6	1744.0	6	5	17535	3398.8
631.6	1914.4	6	5	5386	3078.4
633.1	1349.8	6	5	5390	1935.0
635.3	1802.8	6	5	5401	1896.7
637.3	1717.8	6	5	17551	1779.2
638.6	533.0	6	5	19634	2765.4
642.0	608.6	6	5	5419	1299.3
645.7	1544.3	6	5	731	1935.0
646.2	1688.1	6	5	5441	2972.2
646.3	1979.0	6	5	5438	3217.4
647.9	1718.5	6	5	19647	2347.0
649.1	986.6	6	5	5458	2203.4
653.0	1522.1	6	5	5487	3032.6
652.1	1850.6	6	5	5445	1328.1
661.0	1692.3	6	5	767	3974.0
662.5	799.4	6	5	769	2522.2
661.6	824.1	6	5	5509	1610.5
666.3	144.1	6	5	5524	1964.1
666.2	1513.9	6	5	5527	2843.7
666.7	599.6	6	5	19666	2318.6
668.2	642.8	6	5	5526	1542.8
670.4	1480.1	6	5	11558	2118.6
669.8	1489.9	6	5	5518	2379.5
671.1	321.5	6	5	5542	2194.5
671.3	340.1	6	5	5543	2128.8
672.1	1906.5	6	5	5522	2698.5
676.3	1530.5	6	5	5564	2612.8
676.8	1710.3	6	5	5541	1263.3
684.0	1818.0	6	5	5583	1530.0
689.5	1245.2	6	5	5632	1880.7
689.3	1787.8	6	5	5643	1495.5
689.5	1609.4	6	5	5634	2786.6
692.0	1289.7	6	5	5651	1615.9
692.9	187.8	6	5	5639	1611.8
694.1	721.4	6	5	5662	3472.0
694.1	1740.6	6	5	5636	1715.5
694.7	265.8	6	5	5654	2318.9
695.5	755.3	6	5	5649	1558.1
695.4	1783.0	6	5	5643	1886.4
696.8	1892.0	6	5	11596	3967.7
698.2	565.9	6	5	5680	1202.4
698.3	1864.0	6	5	5665	3114.7
699.0	55.8	6	5	5685	2047.6
702.0	535.4	6	5	5687	1535.9
705.7	911.2	6	5	5701	2686.6
706.6	1016.3	6	5	5698	3101.8
710.6	1688.4	6	5	5704	2342.0
710.6	72.9	6	5	5709	2462.6
712.5	835.8	6	5	5739	2149.5
717.2	911.3	6	5	5751	2870.5
717.1	1656.9	6	5	5741	3787.2
731.0	550.1	6	5	17606	2217.9
736.5	829.0	6	5	5801	4257.1
737.2	1862.5	6	5	853	1844.2
741.2	1814.1	6	5	5814	2958.0
749.2	421.9	6	5	5830	1469.5
752.9	514.7	6	5	5841	4523.6
753.2	1496.9	6	5	5835	1463.4
755.6	1549.0	6	5	5839	1602.4
758.9	126.0	6	5	5862	2629.5
763.3	1369.4	6	5	5864	1468.2
768.8	519.0	6	5	5885	4376.6
771.0	1619.4	6	5	5905	1782.3
772.5	792.5	6	5	886	3209.0
776.6	1380.0	6	5	5915	2325.7
781.3	486.7	6	5	11683	2615.2
781.4	1310.5	6	5	19686	1833.1
788.6	952.1	6	5	890	3278.0
789.9	1180.6	6	5	5947	1487.3
801.7	794.2	6	5	5994	1410.7
802.7	251.6	6	5	5991	2665.2
804.5	1969.0	6	5	5999	2039.3
805.6	1251.2	6	5	5995	1920.1
805.8	1339.9	6	5	5989	3957.2
810.3	1484.0	6	5	6012	1958.2
810.0	1692.3	6	5	6005	2439.6
811.4	742.0	6	5	6009	2603.9
813.2	275.7	6	5	6025	1407.2
813.3	1534.0	6	5	6030	2381.6
814.0	272.3	6	5	6025	2306.9
815.0	672.6	6	5	6016	1661.2
814.7	750.9	6	5	6033	2588.2
815.6	1935.3	6	5	6023	2843.4
819.0	536.3	6	5	6041	1926.3
820.2	358.0	6	5	6060	1902.1
821.9	525.8	6	5	6062	1565.1
824.9	245.8	6	5	6068	2482.0
826.8	1677.2	6	5	6052	2943.0
832.4	577.0	6	5	6086	3365.6
834.3	530.7	6	5	6093	2083.4
838.7	1545.5	6	5	6102	5212.1
843.4	475.0	6	5	6105	1688.7
845.2	681.1	6	5	6121	2790.1
846.7	568.8	6	5	19707	2575.7
850.8	1933.8	6	5	6150	5602.3
851.8	1685.5	6	5	6158	2086.1
855.1	1903.1	6	5	6186	1142.7
871.8	534.6	6	5	6212	1644.8
875.2	240.4	6	5	6253	2083.5
875.4	1836.0	6	5	6237	3215.4
878.5	724.3	6	5	1040	2196.2
880.2	661.9	6	5	1031	1562.5
884.4	590.6	6	5	6278	2613.5
886.6	1799.6	6	5	6300	4449.4
888.5	609.7	6	5	6298	2101.0
888.1	1892.7	6	5	6290	2599.3
894.0	1750.2	6	5	6317	2467.7
896.7	482.2	6	5	6350	1471.2
895.8	1343.8	6	5	11809	2079.9
900.2	487.8	6	5	6358	2101.2
901.9	354.3	6	5	6361	2086.6
901.7	1412.5	6	5	6359	2302.0
903.9	566.8	6	5	6371	2820.2
908.7	1971.0	6	5	6394	2706.7
911.8	583.7	6	5	6396	2458.5
912.3	1779.9	6	5	6408	6138.1
913.7	1912.3	6	5	6414	1706.7
918.6	1929.0	6	5	6419	1434.0
919.9	2032.6	6	5	6431	2182.6
924.8	1763.5	6	5	1101	1815.2
925.0	2011.1	6	5	6428	3866.5
929.0	525.7	6	5	17658	1640.9
931.8	2005.7	6	5	6464	1486.8
937.3	106.8	6	5	6479	2098.8
936.3	1544.5	6	5	6476	4034.5
940.9	1730.5	6	5	6501	2096.5
943.1	396.8	6	5	6509	3568.3
950.2	1516.5	6	5	1175	2031.1
951.9	1823.1	6	5	6516	3721.6
954.4	171.0	6	5	6540	1387.5
956.0	1545.0	6	5	6542	2889.8
960.3	1284.1	6	5	6553	5696.6
962.0	1835.3	6	5	6557	2122.8
963.8	1791.7	6	5	6569	1752.1
965.2	1800.4	6	5	6565	1087.6
970.3	227.0	6	5	6551	3694.0
982.3	1854.1	6	5	6623	3771.4
988.5	691.2	6	5	6654	1723.8
996.7	1940.0	6	5	6669	2132.3
999.2	339.4	6	5	6678	5342.8
1000.4	730.3	6	5	6683	2386.0
1002.8	1846.4	6	5	6687	3911.0
1006.4	970.5	6	5	6693	1878.2
1006.3	1923.7	6	5	6709	3541.2
1006.7	231.6	6	5	6697	3247.6
1008.1	916.8	6	5	6707	2045.1
1008.0	1023.8	6	5	6708	2431.9
1012.7	1646.6	6	5	6724	1697.8
1015.7	1535.4	6	5	6734	2211.0
1016.9	1044.6	6	5	6740	3111.1
1017.6	283.2	6	5	6738	2302.8
1021.8	1035.2	6	5	6751	1727.6
1024.7	825.1	6	5	11950	3329.9
1035.2	1877.0	6	5	6808	1809.0
1038.1	876.0	6	5	6809	1280.1
1051.0	696.7	6	5	6848	4219.4
1052.1	767.1	6	5	6851	2115.4
1054.4	365.1	6	5	6853	1959.9
1056.8	1941.3	6	5	6859	2012.8
1059.5	1919.8	6	5	6868	3528.9
1063.2	833.6	6	5	6877	1861.6
1069.7	273.1	6	5	6895	3572.5
1071.5	1896.2	6	5	6887	2270.5
1074.8	197.6	6	5	6913	3136.7
1078.3	637.8	6	5	6932	1924.0
1081.3	753.8	6	5	19744	2032.1
1080.9	837.0	6	5	6933	2073.9
1081.6	369.2	6	5	6935	2716.7
1083.0	895.8	6	5	6934	3346.2
1087.1	1020.6	6	5	6953	1856.7
1099.6	1036.0	6	5	6978	3233.8
1101.6	364.8	6	5	6983	2286.5
1101.7	962.1	6	5	6971	2486.1
1113.4	958.5	6	5	7021	2187.0
1114.7	2023.3	6	5	7013	2866.7
1115.1	750.3	6	5	7031	1528.3
1121.6	1626.7	6	5	7053	2885.6
1124.1	765.5	6	5	7045	2036.4
1132.6	1625.7	6	5	7053	2398.7
1138.0	1839.4	6	5	7069	2957.9
1140.9	945.4	6	5	19792	1671.7
1142.4	167.0	6	5	7081	4104.6
1142.7	787.7	6	5	7082	1697.1
1142.9	1832.0	6	5	7075	2919.9
1146.5	1150.7	6	5	7099	4106.0
1153.4	1183.6	6	5	7111	3317.3
1153.9	1819.6	6	5	7107	1900.5
1159.4	615.5	6	5	7123	2937.3
1159.7	758.7	6	5	19825	1730.8
1162.9	1188.2	6	5	19828	2779.3
1170.1	996.6	6	5	7163	4177.5
1172.8	1832.7	6	5	7169	3815.5
1177.7	476.8	6	5	7192	1700.4
1178.8	540.5	6	5	7193	1862.8
1178.0	635.7	6	5	7186	1560.4
1178.4	1004.0	6	5	7181	3558.9
1179.3	413.5	6	5	20773	4830.7
1183.3	972.8	6	5	7221	2559.4
1184.7	150.3	6	5	7223	1803.6
1187.0	996.1	6	5	7227	2084.1
1189.6	961.6	6	5	7234	1615.2
1192.5	1155.4	6	5	7252	1552.1
1196.3	497.6	6	5	7251	3409.3
1196.4	664.5	6	5	17886	1548.6
1199.4	1001.6	6	5	7262	1720.7
1198.7	1123.6	6	5	7268	1992.2
1199.6	452.0	6	5	7266	2310.0
1201.2	749.8	6	5	7282	1359.8
1202.1	1876.2	6	5	7296	1707.7
1209.0	891.2	6	5	17876	1799.0
1209.6	1828.9	6	5	7315	2824.1
1210.1	1245.7	6	5	7313	1345.2
1210.1	1786.0	6	5	7338	1506.6
1215.2	1750.5	6	5	7341	2499.5
1216.0	1260.1	6	5	7330	1865.7
1218.1	1212.6	6	5	7356	2179.5
1223.9	1224.6	6	5	1568	2532.7
1226.7	1132.0	6	5	7404	5879.2
1227.6	811.6	6	5	19888	1779.8
1230.8	759.0	6	5	7431	2852.8
1230.7	871.8	6	5	7412	1719.5
1232.3	1099.8	6	5	7494	2371.3
1233.0	1768.5	6	5	7434	3691.2
1234.4	1438.5	6	5	7426	1752.5
1235.7	1160.1	6	5	7441	2760.3
1236.3	1005.0	6	5	17927	6088.1
1239.2	1268.2	6	5	7465	2223.1
1240.5	1511.0	6	5	7474	2878.2
1241.7	600.0	6	5	7462	1570.1
1242.3	835.4	6	5	1609	1628.5
1242.9	1443.0	6	5	7482	2063.3
1246.9	795.9	6	5	7501	2673.4
1250.0	632.6	6	5	19904	1977.6
1256.8	626.1	6	5	7553	2034.1
1262.5	1269.5	6	5	19912	1793.6
1264.3	150.5	6	5	7575	1561.9
1267.3	390.3	6	5	7569	3561.1
1268.5	598.2	6	5	12223	1698.9
1269.8	751.6	6	5	7598	2422.9
1271.0	626.1	6	5	7591	4681.4
1271.9	1753.1	6	5	7601	1999.3
1274.1	1167.2	6	5	19915	2030.3
1275.3	1326.9	6	5	17979	8487.4
1277.2	2007.4	6	5	7613	3675.2
1278.1	1447.5	6	5	7600	2218.4
1279.8	1368.6	6	5	7618	1922.2
1280.4	122.0	6	5	7624	3022.3
1281.6	868.7	6	5	7627	2915.2
1286.5	1429.4	6	5	7637	2281.5
1291.4	1536.2	6	5	7664	2757.6
1310.0	1569.9	6	5	1720	3324.6
1313.4	1189.8	6	5	18123	1014.4
1317.0	1752.3	6	5	7741	2422.8
1317.8	1995.6	6	5	7733	2862.4
1319.9	1986.5	6	5	7759	5355.7
1320.6	1044.9	6	5	18095	1418.6
1323.1	1400.2	6	5	12304	3400.1
1323.7	1527.5	6	5	7752	2067.8
1326.7	111.2	6	5	7774	3451.5
1325.6	1746.4	6	5	7768	2680.0
1327.1	1323.3	6	5	18115	2192.4
1329.9	1818.0	6	5	7808	1994.8
1330.4	496.1	6	5	7778	3157.4
1331.2	1717.8	6	5	7798	7194.7
1330.7	1887.5	6	5	7785	3445.1
1332.8	2000.7	6	5	7800	1774.9
1335.0	1205.7	6	5	7811	1485.2
1337.0	1827.9	6	5	7814	2732.8
1342.4	909.4	6	5	1788	1794.8
1342.1	1394.8	6	5	7849	1857.9
1342.0	1901.2	6	5	7837	3205.1
1342.7	497.2	6	5	7833	2234.3
1343.4	1712.3	6	5	7832	1355.9
1344.5	1850.0	6	5	7843	3763.6
1344.2	1868.5	6	5	7844	4310.7
1346.4	1719.4	6	5	7851	3440.7
1347.4	1066.4	6	5	7863	2868.7
1352.9	1451.4	6	5	7878	2327.3
1354.6	934.6	6	5	7872	1855.1
1354.1	1562.4	6	5	7873	1952.4
1356.6	1447.0	6	5	7881	1739.3
1355.6	1715.6	6	5	7904	2482.4
1360.3	1605.2	6	5	7900	3244.0
1360.9	919.5	6	5	7898	1605.2
1362.4	1240.2	6	5	18236	8032.8
1362.7	1429.9	6	5	7903	1987.8
1365.1	1635.6	6	5	7914	3603.0
1367.2	1167.2	6	5	7946	1569.3
1368.0	986.6	6	5	7935	1678.7
1369.2	1008.5	6	5	7941	1165.0
1369.7	1745.8	6	5	7947	1854.2
1370.8	1234.1	6	5	7954	4389.0
1372.7	1706.7	6	5	7956	3629.0
1373.5	377.0	6	5	7960	2424.9
1375.3	1178.5	6	5	1873	2051.7
1376.7	933.3	6	5	7973	2272.3
1378.5	1672.2	6	5	7997	2431.3
1378.6	1792.1	6	5	7965	2597.5
1379.5	348.4	6	5	7976	1741.3
1380.3	1579.8	6	5	7994	2578.9
1384.6	1660.1	6	5	8005	3464.7
1391.4	1207.0	6	5	20010	4192.6
1391.4	1713.8	6	5	8028	2240.0
1394.6	191.8	6	5	8020	1832.2
1398.5	846.9	6	5	8041	1947.7
1401.5	184.2	6	5	8060	3236.8
1401.5	1528.1	6	5	8048	1646.5
1402.8	1817.7	6	5	8064	2754.4
1404.9	1541.5	6	5	8068	1484.0
1407.3	1738.4	6	5	18300	3696.6
1411.9	1761.8	6	5	12416	1940.6
1413.1	1719.2	6	5	8075	3321.0
1415.0	1653.4	6	5	12415	2903.5
1417.0	1580.4	6	5	20024	2550.3
1417.5	1637.6	6	5	8099	3155.3
1418.2	615.6	6	5	8109	2680.1
1418.3	1742.9	6	5	8121	2718.9
1419.0	1794.2	6	5	8096	4094.1
1421.0	1888.7	6	5	8118	5361.5
1429.7	610.8	6	5	8142	3292.1
1432.5	648.4	6	5	8168	2406.1
1431.7	1292.3	6	5	8149	2053.1
1436.8	580.5	6	5	8161	2378.0
1440.6	1699.1	6	5	8182	2616.4
1444.0	1399.7	6	5	8199	2166.4
1444.1	1522.5	6	5	20032	1308.7
1444.9	1660.8	6	5	8212	2061.4
1446.8	1192.7	6	5	8213	2270.8
1451.6	1327.6	6	5	8251	1544.7
1453.8	1667.1	6	5	8241	3780.0
1457.5	931.2	6	5	8257	1442.2
1460.8	420.9	6	5	8266	3559.8
1462.6	1226.4	6	5	8286	2763.0
1466.1	1700.0	6	5	8289	2899.7
1476.2	876.4	6	5	18389	2412.9
1476.6	1067.5	6	5	8324	2891.2
1477.6	1121.2	6	5	8325	2177.5
1480.0	864.8	6	5	8317	2905.0
1487.9	1249.1	6	5	8349	4621.2
1491.0	602.2	6	5	8345	2385.4
1494.4	850.0	6	5	2057	1662.6
1494.2	1636.9	6	5	8351	2950.8
1499.7	789.3	6	5	8368	2869.3
1502.9	1515.5	6	5	8393	2333.3
1508.2	1123.6	6	5	20056	4234.0
1513.6	65.4	6	5	8422	1810.1
1515.4	634.1	6	5	8424	2030.8
1515.9	1182.4	6	5	8436	2954.7
1516.4	1771.4	6	5	8437	1977.9
1518.7	1227.8	6	5	8439	3110.4
1518.6	1634.9	6	5	8443	3094.9
1519.4	1757.6	6	5	8440	2591.7
1519.7	1653.6	6	5	8449	3795.2
1522.4	887.4	6	5	8457	1874.6
1523.0	895.0	6	5	8451	3436.8
1528.2	1067.9	6	5	8467	2316.9
1530.9	1054.9	6	5	8460	3936.2
1531.7	742.0	6	5	8484	1679.9
1535.1	1426.6	6	5	8489	2915.8
1544.9	1142.7	6	5	8530	2763.8
1549.1	828.4	6	5	8545	2138.1
1556.1	1966.8	6	5	8568	3852.3
1558.2	1826.3	6	5	8577	2306.7
1573.1	1283.1	6	5	8623	2354.1
1572.8	1948.6	6	5	8612	3980.3
1576.4	1725.1	6	5	8629	3303.4
1578.0	576.0	6	5	8632	4623.3
1577.6	1403.4	6	5	8639	2106.4
1579.9	698.8	6	5	8627	3277.7
1584.0	1448.0	6	5	8654	3645.6
1587.3	1759.0	6	5	8656	2438.4
1593.6	1812.5	6	5	8665	1466.2
1595.5	1607.7	6	5	8691	1543.0
1596.9	302.7	6	5	8682	4122.3
1596.5	1709.3	6	5	8690	2176.6
1597.8	1441.1	6	5	20080	1304.6
1600.8	680.9	6	5	2166	2352.7
1602.2	690.6	6	5	8685	3907.1
1604.3	1486.0	6	5	8709	2435.8
1610.5	1681.2	6	5	20090	3063.9
1610.5	1378.0	6	5	20094	3770.0
1615.7	249.1	6	5	8738	2300.1
1616.5	322.2	6	5	8733	2233.2
1615.8	1640.6	6	5	8736	4538.0
1623.1	1632.6	6	5	8741	2749.5
1630.1	418.7	6	5	8773	2315.8
1633.6	1516.0	6	5	8790	1174.9
1639.1	932.9	6	5	8791	3513.8
1639.4	1826.8	6	5	8795	2660.5
1640.4	916.6	6	5	8798	2399.6
1641.1	1473.9	6	5	8792	1959.2
1648.8	1842.1	6	5	8820	3461.6
1651.6	1206.9	6	5	8839	2216.2
1652.6	1238.4	6	5	20146	2495.7
1652.0	1421.9	6	5	20150	1879.0
1652.0	1512.5	6	5	8824	1729.8
1655.1	421.9	6	5	8837	1601.2
1655.1	1249.8	6	5	8833	2508.3
1655.8	310.5	6	5	8843	1905.2
1659.3	448.2	6	5	8851	3622.0
1662.6	428.7	6	5	8862	1860.5
1670.2	1341.8	6	5	8888	2695.6
1674.6	1443.1	6	5	8911	3901.4
1675.4	1260.1	6	5	18575	1922.0
1681.4	53.5	6	5	8920	2420.5
1681.0	442.6	6	5	8897	4063.2
1685.3	1093.1	6	5	8926	6951.6
1687.4	303.0	6	5	8930	2152.4
1693.1	389.8	6	5	8957	3700.0
1697.5	1270.2	6	5	20188	3486.1
1700.0	1042.5	6	5	8980	2910.5
1701.2	1333.4	6	5	8990	1102.0
1705.2	1283.5	6	5	12755	3140.4
1705.6	1269.0	6	5	8999	2150.4
1708.8	1186.2	6	5	9012	1936.1
1712.4	1331.8	6	5	2280	3331.0
1715.0	381.2	6	5	9025	2248.3
1718.3	1371.8	6	5	20200	2343.5
1719.5	343.4	6	5	9048	2073.4
1726.9	292.5	6	5	9081	3704.7
1728.9	1096.4	6	5	9075	1405.2
1729.9	1575.4	6	5	9089	2984.1
1734.1	1183.8	6	5	9091	1541.6
1733.8	1239.4	6	5	9097	983.1
1734.8	1163.1	6	5	2296	2278.0
1741.9	1129.7	6	5	9141	1896.0
1741.0	1277.8	6	5	9132	1352.7
1744.3	1005.0	6	5	9146	2314.2
1747.1	1283.9	6	5	9166	1635.5
1748.9	475.2	6	5	9174	2475.7
1749.0	1383.9	6	5	9180	2494.1
1753.0	619.3	6	5	9153	7672.6
1758.8	391.2	6	5	18649	2352.5
1757.8	1263.7	6	5	20228	2450.9
1758.8	1310.3	6	5	9205	2633.4
1762.6	288.8	6	5	9216	1891.5
1763.3	1273.4	6	5	9251	1108.4
1766.6	1088.1	6	5	9235	2042.8
1766.2	465.9	6	5	9220	2802.3
1766.6	1104.0	6	5	9231	3144.7
1771.3	1411.0	6	5	18669	4057.8
1771.8	1492.1	6	5	9253	1154.7
1773.8	1455.5	6	5	9268	1947.1
1773.2	1480.0	6	5	20243	3688.6
1774.7	1013.9	6	5	9265	3979.0
1775.6	1495.8	6	5	9289	1718.0
1787.2	268.6	6	5	9308	4089.7
1789.6	1034.1	6	5	9326	2481.7
1795.0	1401.2	6	5	20259	6218.6
1795.8	1349.0	6	5	21241	2987.1
1798.9	709.3	6	5	9373	1257.5
1800.7	1206.5	6	5	9370	2289.6
1801.3	745.0	6	5	20267	2086.6
1816.3	1252.0	6	5	9418	2696.3
1820.6	803.8	6	5	9436	1492.3
1821.8	1863.9	6	5	9437	3156.2
1823.4	724.1	6	5	9444	2065.0
1826.2	818.0	6	5	9465	3507.9
1832.6	1181.7	6	5	9479	2311.2
1837.3	1165.0	6	5	9495	2480.6
1839.2	1208.1	6	5	9496	1928.0
1840.6	1106.9	6	5	9504	4453.0
1840.5	1357.2	6	5	9498	1764.5
1847.0	1336.7	6	5	9533	3398.6
1851.9	1024.1	6	5	9540	2307.5
1856.2	1207.9	6	5	9563	1649.3
1857.7	1111.8	6	5	9557	2671.5
1860.6	825.8	6	5	9570	2825.4
1860.5	1636.1	6	5	9579	1667.1
1863.1	1275.9	6	5	9572	3491.5
1868.4	1071.0	6	5	9586	1939.9
1869.8	1350.9	6	5	9587	3013.6
1873.6	1100.0	6	5	9603	2845.3
1874.5	1028.2	6	5	9607	2725.1
1874.8	831.2	6	5	9612	2087.8
1881.9	1089.6	6	5	9631	3134.5
1883.9	1267.0	6	5	18764	3868.2
1885.1	1191.5	6	5	9648	2235.2
1886.2	1181.4	6	5	9651	2985.9
1886.8	1333.0	6	5	20351	2369.3
1888.4	1476.6	6	5	9649	2070.4
1890.1	1319.7	6	5	9655	3918.1
1895.0	359.4	6	5	9679	2118.7
1894.7	1165.4	6	5	9673	2450.5
1898.1	234.4	6	5	9689	2126.5
1899.2	1057.2	6	5	9720	3328.9
1910.0	1759.6	6	5	9741	1971.8
1910.8	1501.4	6	5	20374	3522.2
1914.3	1153.3	6	5	9734	2318.4
1935.6	899.5	6	5	9811	4877.5
1938.1	97.2	6	5	9837	2267.6
1938.0	688.0	6	5	9827	3624.7
1937.7	1508.4	6	5	13199	1328.7
1942.9	502.5	6	5	9846	2537.6
1950.2	1032.1	6	5	9860	2320.3
1951.4	1434.5	6	5	2440	2965.9
1958.7	549.0	6	5	9903	3762.2
1959.5	1289.3	6	5	20444	3362.9
1960.1	1451.0	6	5	9907	2978.6
1961.1	1024.8	6	5	9921	1978.6
1967.3	1203.6	6	5	9927	2643.2
1972.1	1239.0	6	5	9939	2614.0
2000.0	466.4	6	5	10028	1274.4
2003.3	1229.0	6	5	10027	2243.7
2013.4	1290.4	6	5	10072	2239.2
2017.2	1376.0	6	5	20560	1859.6
2018.8	1294.3	6	5	10072	3061.2
2019.7	94.8	6	5	10085	1923.0
2020.1	909.0	6	5	10079	2897.4
2023.3	513.8	6	5	10086	3407.1
2026.9	1240.0	6	5	10111	3692.1
2028.3	1013.7	6	5	10116	2870.1
2032.7	969.8	6	5	10127	2256.5
2036.6	1223.7	6	5	10150	2103.5
2035.6	1379.6	6	5	10128	2415.2
2046.0	1198.7	6	5	10199	5846.2
1411.3	1127.0	7	5	18301	1964.4
295.1	430.1	7	5	19201	6488.2
298.4	695.9	7	5	3723	5635.8
317.0	493.5	7	5	264	5633.4
410.4	967.0	7	5	4321	4911.1
523.0	1849.7	7	5	544	2945.0
613.1	1580.1	7	5	5272	5139.8
1218.9	692.4	7	5	17891	3400.7
1260.4	1286.9	7	5	1646	2126.0
1300.5	1383.4	7	5	7674	3936.9
1362.4	1197.0	7	5	1851	5624.1
1433.0	1687.5	7	5	18347	6240.0
1590.0	160.4	7	5	8666	6461.0
1636.9	1310.8	7	5	2205	5872.7
1733.0	1132.5	7	5	9094	4355.4
1811.3	1345.8	7	5	9394	3918.7
1829.6	1444.5	7	5	20299	6182.1
16.0	1655.9	7	5	2500	2670.9
31.0	1533.3	7	5	2531	3816.4
31.6	489.9	7	5	2545	3932.1
30.7	1280.6	7	5	2542	1867.3
36.0	1684.6	7	5	2543	6786.2
39.1	514.7	7	5	2541	2407.8
39.9	1315.9	7	5	2548	3092.5
48.4	1097.7	7	5	2561	6144.8
53.1	1641.9	7	5	2578	1472.1
53.7	1024.9	7	5	2594	1986.5
60.7	1310.6	7	5	93	2419.2
76.0	482.7	7	5	2653	3389.2
83.2	1701.5	7	5	18896	4066.8
87.2	494.2	7	5	2696	2326.1
94.3	914.0	7	5	2701	3397.0
98.0	1159.0	7	5	2719	3343.4
100.6	1093.0	7	5	2756	4123.9
103.8	213.1	7	5	2763	3524.1
108.1	267.3	7	5	2764	2534.6
111.8	833.5	7	5	2793	4961.3
112.2	1685.0	7	5	2782	5802.9
116.3	1654.7	7	5	2798	2402.7
118.6	493.5	7	5	2797	3406.1
121.5	1209.6	7	5	2810	4132.6
121.8	1865.3	7	5	18950	3375.9
123.4	823.3	7	5	2840	1714.2
127.7	1766.3	7	5	10438	2510.8
138.3	1098.1	7	5	2882	4824.9
137.5	1624.7	7	5	2904	1827.9
140.9	839.5	7	5	2897	2629.5
145.8	1279.2	7	5	2910	4640.2
150.0	527.6	7	5	2925	4068.5
150.1	1268.0	7	5	2920	4118.0
152.2	1056.4	7	5	16989	2621.4
151.9	1639.6	7	5	2961	2652.1
156.4	926.5	7	5	2954	4002.1
159.2	1641.7	7	5	2961	2632.0
163.8	600.9	7	5	2984	3644.5
164.7	641.3	7	5	3000	2983.2
165.4	504.0	7	5	3011	3629.5
166.2	550.0	7	5	3013	2534.8
166.9	1049.1	7	5	17002	3594.9
167.6	518.0	7	5	3012	2792.6
179.1	414.5	7	5	3062	4891.2
186.2	327.8	7	5	3101	4588.7
188.8	545.8	7	5	3126	1711.9
194.6	1266.4	7	5	3143	3999.1
198.9	1553.8	7	5	3165	2920.2
208.1	1936.2	7	5	3219	2683.6
211.5	1674.8	7	5	19118	1726.5
213.6	943.2	7	5	3226	1621.5
216.3	1140.8	7	5	3247	5419.3
216.7	279.5	7	5	3243	3116.1
216.7	1171.7	7	5	3261	2618.9
222.4	1174.0	7	5	3261	2210.5
223.6	1880.1	7	5	3273	2685.6
225.7	1139.6	7	5	3284	3269.1
228.9	1090.7	7	5	186	2796.0
233.1	886.4	7	5	3305	3265.5
232.9	1446.6	7	5	3351	3367.1
231.8	1903.0	7	5	3323	2586.4
243.0	342.4	7	5	3373	3059.3
246.2	1284.8	7	5	193	3520.5
249.2	946.1	7	5	3421	1645.4
251.7	1088.1	7	5	3412	5473.3
252.1	1902.5	7	5	3425	2815.3
254.1	476.4	7	5	3410	3538.1
254.2	1924.2	7	5	3448	4117.5
258.8	885.2	7	5	3471	4282.1
258.8	1017.0	7	5	3476	5073.1
258.7	1660.9	7	5	3456	3409.3
265.9	402.5	7	5	3489	2659.0
270.0	339.6	7	5	216	3103.5
272.2	1048.2	7	5	3495	3393.7
275.9	1005.9	7	5	20618	3122.5
279.4	1904.6	7	5	3558	2009.2
279.8	1373.3	7	5	3574	3005.0
283.4	1020.8	7	5	3601	1952.6
289.6	1867.4	7	5	3640	1692.7
293.1	1031.4	7	5	3647	2259.5
301.9	938.6	7	5	10891	2284.6
305.9	503.4	7	5	3728	2811.5
306.4	1726.0	7	5	3745	2149.1
308.7	922.4	7	5	3763	2359.5
311.4	1680.1	7	5	3761	2668.1
314.7	575.4	7	5	19224	3842.3
314.8	1828.1	7	5	3788	4072.4
318.8	1610.4	7	5	3821	2590.5
319.7	733.7	7	5	3816	4157.2
318.9	1718.8	7	5	3824	3263.4
320.6	1160.4	7	5	19232	2299.5
325.7	952.0	7	5	3851	2339.6
330.2	1045.5	7	5	19254	1723.3
332.2	1167.7	7	5	283	3142.3
334.4	669.2	7	5	3902	2783.8
338.3	701.1	7	5	3945	3629.5
338.5	956.5	7	5	17124	1977.0
338.0	1155.4	7	5	3957	5601.7
339.0	926.4	7	5	3895	2254.9
338.7	1633.0	7	5	3947	3412.4
344.2	1014.6	7	5	3970	3825.3
344.1	2033.8	7	5	3979	1578.2
344.5	1915.8	7	5	3960	1623.8
347.1	1628.2	7	5	3998	4015.7
351.5	1408.1	7	5	4047	4171.9
353.2	993.2	7	5	4036	2803.0
352.8	1926.0	7	5	4033	5487.6
353.1	863.1	7	5	4046	3511.7
358.8	1094.7	7	5	4051	1755.5
358.9	436.5	7	5	20640	4013.4
360.4	364.4	7	5	19275	1641.7
360.6	282.1	7	5	4088	2444.6
363.0	1886.3	7	5	11018	2948.4
367.8	665.7	7	5	17182	3473.1
372.9	1904.3	7	5	4116	3494.7
374.9	509.2	7	5	19320	3379.9
377.4	634.8	7	5	17194	3189.1
382.3	576.5	7	5	364	2630.7
383.1	1962.6	7	5	4173	6795.6
385.7	1892.4	7	5	4204	2035.8
388.0	1943.7	7	5	4221	3202.9
387.9	464.9	7	5	19330	2602.2
389.5	414.6	7	5	19327	2775.0
395.0	904.6	7	5	376	3374.4
393.5	1239.0	7	5	11084	1910.4
393.8	1511.6	7	5	385	1697.3
398.2	648.2	7	5	4256	3223.9
406.8	575.7	7	5	19353	3327.9
411.5	991.6	7	5	16886	5055.6
413.2	526.7	7	5	397	2629.6
412.6	1801.2	7	5	4347	2491.7
415.6	770.9	7	5	398	3371.4
418.3	529.8	7	5	397	3571.7
419.6	686.6	7	5	17263	3484.6
418.5	808.0	7	5	4360	3711.3
419.7	970.2	7	5	19392	3398.5
420.1	1959.9	7	5	4377	3059.9
422.8	760.0	7	5	17243	5482.7
424.5	1052.1	7	5	403	2796.4
428.2	1308.1	7	5	4406	1465.9
429.5	1807.3	7	5	4412	6021.8
430.2	157.0	7	5	4417	3689.1
430.5	1027.8	7	5	4389	2562.5
435.5	758.3	7	5	4438	2543.5
433.5	1883.3	7	5	4435	2959.9
435.1	1483.5	7	5	4445	2662.5
436.8	311.6	7	5	4464	3041.0
444.6	1876.5	7	5	4477	4940.9
447.3	707.0	7	5	11177	3924.0
450.8	587.8	7	5	4518	2988.9
450.3	785.3	7	5	426	2448.2
451.3	817.3	7	5	4521	3897.1
451.1	1270.4	7	5	4523	2496.4
455.7	1017.1	7	5	4545	5588.3
457.3	885.9	7	5	4564	3341.6
457.7	1203.7	7	5	4547	3777.1
463.3	544.4	7	5	4574	3111.9
464.6	875.9	7	5	4576	1920.4
474.6	404.3	7	5	20676	4337.0
474.1	825.3	7	5	4587	3412.1
481.1	626.4	7	5	17328	3878.4
482.1	697.3	7	5	4681	2863.2
483.3	1045.8	7	5	4668	3077.5
484.2	1039.3	7	5	4668	2519.0
484.0	1817.3	7	5	4672	4575.6
487.7	1950.0	7	5	4708	2330.0
489.3	757.8	7	5	4701	3314.8
491.3	849.4	7	5	4703	2356.7
494.6	1291.8	7	5	498	1925.6
496.0	858.8	7	5	4728	3497.9
497.6	619.9	7	5	19484	3934.9
505.7	645.7	7	5	4765	1311.3
508.1	1186.3	7	5	4774	1824.1
510.3	557.4	7	5	19493	2211.1
511.1	943.3	7	5	520	3653.7
511.6	1883.6	7	5	4792	2826.3
511.8	606.1	7	5	17383	2201.9
511.8	1906.6	7	5	4808	2346.5
512.8	1741.3	7	5	4798	3582.5
514.1	362.7	7	5	4809	2728.8
515.0	1167.6	7	5	519	2409.2
517.0	1813.0	7	5	11296	3667.0
521.8	568.1	7	5	19513	2403.4
520.6	1645.8	7	5	4822	2296.8
528.2	1494.0	7	5	562	1928.2
529.4	608.0	7	5	17406	2100.8
529.5	1185.9	7	5	4879	2358.2
532.1	1983.2	7	5	4903	5531.3
532.3	841.9	7	5	545	1551.1
546.8	334.2	7	5	4964	2608.7
549.7	646.7	7	5	19543	5255.7
551.3	73.7	7	5	594	2565.9
559.0	1955.2	7	5	5013	4334.0
564.6	1860.9	7	5	5034	3198.2
571.2	1399.2	7	5	5059	3695.5
576.2	1887.0	7	5	17494	1847.0
578.8	1684.4	7	5	5092	2965.4
584.4	1737.0	7	5	5111	2737.5
589.7	429.8	7	5	5137	2513.6
592.2	1916.3	7	5	5159	2368.0
594.1	551.7	7	5	5174	2507.8
596.1	304.0	7	5	5145	3432.6
599.0	487.3	7	5	5198	3528.8
600.2	1816.4	7	5	5217	1698.1
604.4	631.3	7	5	5233	1532.5
608.4	1521.0	7	5	5242	1995.7
612.4	1422.2	7	5	5281	1571.2
618.9	1708.0	7	5	5302	2507.9
621.3	818.9	7	5	5336	1560.8
624.3	1743.1	7	5	17535	2335.6
627.8	1109.2	7	5	5364	4173.4
633.2	1447.6	7	5	5399	2258.2
646.0	1658.9	7	5	17554	3251.5
649.1	1274.5	7	5	5451	2706.1
651.4	605.5	7	5	5419	3922.3
651.8	1236.4	7	5	19656	2263.7
653.9	1615.2	7	5	5467	5111.4
669.5	1736.9	7	5	5548	2826.3
679.8	563.2	7	5	5599	1687.5
681.3	516.3	7	5	5585	2982.0
681.7	609.5	7	5	5601	4672.8
680.4	1672.4	7	5	807	2698.9
684.8	1486.7	7	5	5610	3751.5
688.6	1498.8	7	5	16907	3215.5
689.2	1803.7	7	5	5621	3365.8
698.1	1692.2	7	5	5672	1804.1
701.8	762.4	7	5	17603	2014.4
714.5	1611.0	7	5	5737	2714.3
715.6	583.5	7	5	5723	2290.6
716.3	419.9	7	5	5754	2621.0
747.6	838.6	7	5	5821	4190.5
757.1	1630.8	7	5	5851	3821.3
758.2	226.5	7	5	5863	2577.6
760.2	1806.4	7	5	5858	5240.0
769.0	695.8	7	5	5886	3141.9
779.4	250.5	7	5	5926	3292.8
790.9	1654.9	7	5	5948	5337.5
792.4	23.8	7	5	5955	3328.3
798.6	1305.8	7	5	20738	2998.9
801.0	566.8	7	5	5974	3031.8
807.1	774.7	7	5	11708	2970.0
817.8	589.4	7	5	6036	4654.0
820.1	1693.5	7	5	6053	2074.1
831.0	1909.2	7	5	6089	2303.1
835.3	483.6	7	5	6090	3896.9
839.2	1706.1	7	5	6103	3049.8
841.2	691.1	7	5	6118	3966.8
853.5	473.2	7	5	6146	2747.7
852.8	1513.8	7	5	6148	2679.5
854.9	754.5	7	5	989	2253.4
856.8	682.8	7	5	6174	2496.3
859.5	1550.1	7	5	990	3124.7
864.7	1815.2	7	5	6225	1501.3
865.4	1314.4	7	5	1011	2856.1
873.9	503.9	7	5	1018	4016.5
879.0	668.9	7	5	6249	1999.4
882.9	1775.6	7	5	6259	2426.7
885.9	1824.8	7	5	6286	2996.4
898.1	276.0	7	5	6331	3619.7
899.8	1796.8	7	5	6360	2765.7
906.5	364.1	7	5	1075	2812.7
907.8	382.1	7	5	6375	3269.6
908.3	1752.1	7	5	6384	3150.0
910.4	537.9	7	5	6388	6968.8
912.5	1867.0	7	5	1087	3494.1
915.7	1063.2	7	5	6411	2663.1
922.7	1773.0	7	5	1101	1593.1
923.9	618.1	7	5	6430	2092.0
926.1	1951.1	7	5	6441	2617.3
928.0	962.9	7	5	6447	2375.5
928.6	1891.2	7	5	1123	2253.9
936.0	515.1	7	5	6474	2496.8
938.0	688.3	7	5	11856	2056.4
944.4	1974.2	7	5	6507	3089.4
947.8	1990.1	7	5	6512	3652.8
968.7	221.4	7	5	6587	3626.7
969.7	1581.9	7	5	1193	2769.5
978.1	336.3	7	5	6605	3155.3
993.0	1951.3	7	5	6667	6231.9
995.0	1928.9	7	5	6663	2465.2
1021.3	1894.4	7	5	6750	2582.1
1029.1	985.7	7	5	6792	2187.8
1041.7	1906.3	7	5	6825	3631.7
1053.5	663.8	7	5	6843	5510.5
1056.5	53.4	7	5	6863	2964.8
1063.9	1041.9	7	5	1324	3310.8
1066.2	394.1	7	5	6893	3780.8
1080.0	1644.1	7	5	6912	2528.5
1088.2	815.2	7	5	19753	2168.4
1095.6	1627.8	7	5	6968	3540.5
1101.7	591.7	7	5	6984	3954.1
1102.9	925.8	7	5	17721	4859.8
1104.4	1686.6	7	5	6982	3292.0
1125.8	795.4	7	5	17746	2052.6
1128.6	604.1	7	5	7048	4415.8
1130.5	533.3	7	5	7062	3666.8
1128.9	747.3	7	5	7055	2916.5
1133.1	862.6	7	5	1424	1870.0
1134.2	632.8	7	5	17752	2134.2
1142.0	1015.0	7	5	7088	3112.1
1147.8	760.9	7	5	19787	2619.2
1150.3	1826.4	7	5	1444	2517.9
1159.3	1049.5	7	5	1454	2188.8
1168.9	687.1	7	5	1487	1842.6
1169.4	1294.7	7	5	7156	3379.2
1170.6	1448.3	7	5	1483	3405.5
1174.7	927.5	7	5	7172	1910.4
1175.6	711.0	7	5	17815	2378.4
1177.0	894.7	7	5	7154	3034.8
1176.7	1268.2	7	5	12101	2884.8
1181.5	668.7	7	5	7187	2811.6
1190.8	156.8	7	5	7241	2918.7
1191.4	1193.4	7	5	7247	3071.4
1197.3	654.4	7	5	14265	4482.0
1204.3	359.5	7	5	7302	2275.7
1219.5	733.2	7	5	1560	4383.1
1220.0	969.7	7	5	7361	2592.3
1221.3	923.7	7	5	7367	2445.7
1224.0	1875.4	7	5	7385	3339.6
1226.9	1698.1	7	5	1591	2180.8
1230.1	509.3	7	5	7411	5385.3
1229.9	1219.7	7	5	7417	2801.1
1237.9	639.1	7	5	1603	1970.9
1237.9	845.5	7	5	1604	4060.4
1239.9	929.7	7	5	7423	2388.7
1243.0	2044.1	7	5	7470	2448.8
1244.6	750.4	7	5	7472	1986.6
1246.8	108.7	7	5	12194	6656.8
1245.7	673.4	7	5	17938	2467.0
1248.0	1694.8	7	5	1620	1450.9
1249.0	117.6	7	5	7519	5376.2
1254.9	1291.3	7	5	7509	4062.7
1258.2	1974.1	7	5	7529	2060.8
1260.9	1448.8	7	5	7549	2582.5
1263.1	640.3	7	5	7543	3365.7
1263.8	1279.4	7	5	19907	6006.9
1267.7	41.4	7	5	7587	3744.9
1269.2	1007.5	7	5	1653	3015.8
1274.1	606.8	7	5	7625	2492.9
1276.9	1320.2	7	5	17979	2099.0
1281.5	1433.9	7	5	7637	3275.6
1293.8	1989.7	7	5	7666	4632.3
1313.2	1152.7	7	5	18066	1586.5
1314.2	1524.0	7	5	7717	5944.7
1316.0	1285.8	7	5	18078	2736.1
1317.9	1671.9	7	5	7729	1845.2
1319.2	1681.0	7	5	7713	3300.7
1319.9	1259.4	7	5	18103	1152.6
1319.6	1876.8	7	5	7749	3339.7
1321.8	720.0	7	5	7753	2575.4
1322.2	1316.9	7	5	19950	4025.3
1327.9	1935.0	7	5	7772	2240.5
1330.8	1647.7	7	5	7782	2867.3
1333.7	1003.5	7	5	1779	3594.7
1335.1	1445.1	7	5	7802	1873.1
1337.0	1831.7	7	5	7810	5640.6
1340.9	2023.3	7	5	7805	4360.4
1343.4	1242.2	7	5	18149	4308.9
1344.1	1675.7	7	5	12330	2102.5
1345.3	951.8	7	5	18163	4790.3
1347.8	926.7	7	5	1801	2514.0
1350.8	1026.3	7	5	1821	2271.1
1362.9	1779.8	7	5	7895	2887.2
1364.8	1667.7	7	5	7924	2629.0
1367.4	318.4	7	5	1864	2328.7
1366.8	1863.9	7	5	7931	2212.5
1367.4	1999.0	7	5	7933	1824.3
1367.1	1675.8	7	5	7925	3842.2
1371.9	332.1	7	5	7950	2641.3
1383.0	1158.4	7	5	1899	2003.6
1386.7	993.1	7	5	8008	3198.8
1389.8	1132.6	7	5	8021	3087.5
1394.4	989.5	7	5	8038	3024.4
1394.9	1581.6	7	5	8027	2625.2
1409.3	1450.0	7	5	1928	5160.6
1409.8	1149.3	7	5	1926	3405.5
1411.2	1709.8	7	5	1929	3524.9
1412.9	1825.0	7	5	8090	3052.7
1413.1	1416.7	7	5	8084	2453.6
1420.8	1256.1	7	5	1948	1945.5
1425.6	1795.3	7	5	8131	5579.0
1433.2	1662.0	7	5	8158	3908.3
1440.4	1489.1	7	5	8194	5036.8
1445.3	1282.8	7	5	8223	3056.5
1446.3	1226.1	7	5	8217	2583.0
1453.0	1345.7	7	5	1999	2285.3
1454.7	1048.0	7	5	8236	2950.4
1471.0	1873.2	7	5	12509	3119.9
1495.6	1763.1	7	5	8380	2698.5
1497.7	1048.5	7	5	8363	2679.9
1502.9	1072.8	7	5	18412	2897.9
1505.8	1059.1	7	5	2074	1952.5
1509.9	1177.1	7	5	8418	2738.8
1515.7	1391.4	7	5	2093	2272.7
1520.2	1042.0	7	5	8452	3365.4
1527.7	479.9	7	5	8483	3150.5
1526.5	1229.7	7	5	8468	3779.1
1527.9	1203.0	7	5	2099	4772.0
1531.3	1179.3	7	5	8479	3475.2
1535.4	1227.8	7	5	8492	3316.2
1547.1	1971.8	7	5	20061	3912.5
1549.4	323.5	7	5	8544	3958.7
1554.7	1390.7	7	5	8550	2370.0
1555.6	1717.8	7	5	8567	4482.6
1573.4	1599.0	7	5	8620	1768.7
1581.0	309.5	7	5	8647	2549.9
1585.3	1716.7	7	5	18456	4612.0
1599.2	1877.6	7	5	8692	2651.4
1600.5	284.1	7	5	8695	3533.4
1602.2	127.9	7	5	8694	4377.8
1616.9	1678.5	7	5	2190	2934.1
1619.3	2036.1	7	5	8750	2309.7
1626.8	221.8	7	5	8764	2360.2
1627.4	1462.6	7	5	20122	4566.6
1627.5	1682.9	7	5	2201	2859.9
1634.0	1273.8	7	5	8786	1461.5
1638.7	415.4	7	5	8794	4322.7
1644.1	295.1	7	5	2215	4268.8
1644.2	1199.7	7	5	8808	2426.5
1646.4	1292.2	7	5	2219	3485.0
1649.4	326.1	7	5	2232	7901.4
1652.7	1463.1	7	5	2230	1804.7
1653.2	1664.9	7	5	20148	4649.7
1656.7	1602.8	7	5	8864	2747.1
1659.9	1637.3	7	5	8849	3489.8
1661.7	1454.1	7	5	8858	3686.8
1664.5	15.7	7	5	8868	3285.8
1666.8	1139.6	7	5	2243	2684.8
1668.4	324.8	7	5	2239	3335.7
1670.7	1235.4	7	5	8884	4007.7
1680.3	1348.7	7	5	18580	3328.7
1682.0	1443.2	7	5	20169	2651.7
1686.6	1564.4	7	5	8943	2638.0
1694.9	1174.1	7	5	8959	1749.5
1704.7	892.2	7	5	8996	2928.2
1705.0	1290.8	7	5	18604	3867.7
1704.6	1414.1	7	5	20192	2049.4
1706.5	403.2	7	5	9001	3679.7
1709.3	506.6	7	5	9002	2345.8
1709.6	1065.8	7	5	12752	3790.4
1710.2	1346.7	7	5	18608	2652.7
1710.8	1320.7	7	5	18611	3923.8
1712.1	371.1	7	5	9025	2985.3
1712.9	221.1	7	5	9020	2282.0
1715.5	1296.3	7	5	18605	2690.9
1718.9	230.9	7	5	9049	2991.4
1721.1	522.0	7	5	12782	4486.0
1727.3	283.1	7	5	9081	2102.0
1727.2	473.0	7	5	9064	2127.1
1726.7	1327.6	7	5	2287	3050.3
1728.0	488.1	7	5	9052	3951.2
1728.3	1052.9	7	5	12792	1843.5
1727.7	272.0	7	5	9056	4717.9
1731.6	233.9	7	5	9092	3671.2
1736.1	403.2	7	5	18652	1641.2
1740.7	1472.5	7	5	18642	3959.3
1746.8	1198.8	7	5	9169	3000.5
1753.1	1252.8	7	5	9179	1846.8
1754.5	1288.9	7	5	18656	2466.6
1754.2	1398.8	7	5	20234	3836.1
1755.1	276.1	7	5	9181	3868.5
1756.0	575.6	7	5	9189	2309.2
1756.9	1237.1	7	5	9190	2977.9
1757.7	1411.7	7	5	12847	6939.6
1765.7	1625.0	7	5	9232	2762.0
1765.8	1661.7	7	5	9246	2432.9
1766.2	640.5	7	5	9243	3312.2
1772.3	1653.1	7	5	9279	3192.3
1775.0	1353.4	7	5	9275	4138.5
1774.5	1643.0	7	5	9270	5353.2
1777.9	1462.9	7	5	2336	2562.4
1784.3	1465.8	7	5	9313	3481.7
1786.6	761.3	7	5	9304	5992.1
1786.8	827.9	7	5	9316	2593.4
1787.2	1420.7	7	5	20886	2832.1
1788.8	1237.0	7	5	9331	4816.8
1789.3	1226.2	7	5	9331	2580.6
1794.6	989.3	7	5	9337	3049.4
1794.3	1257.0	7	5	9299	1659.7
1796.3	1445.8	7	5	9350	1546.3
1796.7	1475.2	7	5	20263	3327.7
1803.4	796.2	7	5	9358	1820.0
1805.9	1496.9	7	5	18696	3131.1
1811.7	808.7	7	5	9402	4178.0
1811.3	1036.3	7	5	9407	4695.7
1816.4	1688.6	7	5	9430	2567.6
1821.3	794.7	7	5	9428	3207.2
1827.0	996.0	7	5	9461	4189.5
1828.3	1424.4	7	5	18722	4107.5
1828.9	739.0	7	5	9473	2512.6
1831.6	1090.3	7	5	9467	2241.0
1831.6	1377.3	7	5	9484	5619.5
1839.5	1905.7	7	5	9502	3463.0
1841.9	1274.1	7	5	2380	2825.3
1852.3	1346.6	7	5	20324	5180.6
1851.8	1181.6	7	5	9532	2839.1
1853.8	1250.0	7	5	9542	2088.9
1858.0	1224.2	7	5	13047	1719.1
1860.1	1533.9	7	5	9573	2172.8
1868.8	264.9	7	5	9592	4314.6
1870.6	1308.7	7	5	2403	2074.1
1873.0	1493.7	7	5	20341	3376.6
1877.6	1376.8	7	5	18760	5858.0
1880.8	846.2	7	5	9630	1908.9
1883.2	1507.4	7	5	20347	1413.7
1888.1	253.8	7	5	9669	2061.9
1889.1	1247.2	7	5	20357	3170.7
1889.0	1401.6	7	5	20929	4953.4
1890.5	813.7	7	5	9665	9170.9
1891.5	1486.7	7	5	20344	4154.8
1890.8	1679.2	7	5	9664	3091.5
1898.1	1455.9	7	5	20359	5858.5
1900.4	813.6	7	5	9710	1939.7
1904.4	1794.2	7	5	9717	3963.5
1905.9	818.5	7	5	9726	2009.1
1907.6	1354.3	7	5	18789	3196.7
1910.2	1247.2	7	5	9735	1892.8
1912.3	1309.4	7	5	9744	3250.5
1912.5	717.2	7	5	9731	2978.9
1913.5	1143.9	7	5	18804	2526.1
1912.6	1417.5	7	5	18800	2611.5
1915.4	1328.1	7	5	9749	6508.3
1915.4	1252.8	7	5	18805	2089.7
1915.8	1315.5	7	5	9744	3743.6
1918.6	1518.4	7	5	9767	5774.1
1919.9	1457.5	7	5	9776	1300.4
1921.1	1036.6	7	5	9782	4923.9
1929.6	1341.7	7	5	2426	2435.2
1944.7	932.5	7	5	9844	6572.9
1951.2	171.3	7	5	9888	2070.3
1956.1	560.1	7	5	9889	3848.0
1956.8	933.4	7	5	9884	2910.2
1960.0	999.6	7	5	20450	2892.1
1959.8	1266.2	7	5	20423	3604.5
1963.3	1037.9	7	5	9932	3735.0
1966.9	1395.0	7	5	20459	2475.4
1970.8	1310.0	7	5	20473	3586.9
1972.3	1111.1	7	5	9938	3790.6
1973.0	1035.6	7	5	9946	8587.6
1972.9	940.2	7	5	9945	3504.7
1977.1	1283.1	7	5	9960	5364.8
1983.1	1308.1	7	5	2454	2236.3
1991.3	1349.9	7	5	9998	2729.5
1993.3	1172.9	7	5	10008	2795.0
1995.7	967.3	7	5	10026	6440.3
1999.6	1384.8	7	5	10019	2358.3
2001.7	1372.7	7	5	10040	3053.8
2004.7	1757.2	7	5	10034	3117.0
2006.0	1768.5	7	5	10035	3715.1
2009.0	1311.0	7	5	20529	6804.2
2013.0	1223.9	7	5	10045	3344.5
2014.6	496.5	7	5	10062	3453.1
2013.4	1596.8	7	5	10057	6380.4
2019.0	936.4	7	5	20544	4992.3
2019.3	1255.8	7	5	10071	4991.4
2023.8	1326.9	7	5	10093	3295.4
2034.0	1352.8	7	5	10140	4629.5
2035.5	157.9	7	5	10156	5425.8
2041.9	1510.3	7	5	10166	2293.4
2041.9	1282.5	7	5	10171	3831.2
2044.5	1082.6	7	5	13422	3943.0
2045.6	1917.3	7	5	10194	3443.1
5.0	1497.3	7	5	2480	6972.0
7.5	1540.0	7	5	2488	1149.9
7.8	1687.8	7	5	2482	2134.6
11.5	1637.0	7	5	2499	2235.6
31.3	1269.9	7	5	2530	1615.7
38.6	2021.0	7	5	2556	1809.5
40.3	339.5	7	5	2558	3243.2
41.6	929.2	7	5	89	1537.7
48.2	543.8	7	5	2564	3782.5
51.0	1312.5	7	5	93	1513.2
52.1	1017.4	7	5	10272	3383.3
51.9	1835.7	7	5	2582	1983.1
57.1	809.7	7	5	2607	2191.4
60.1	1142.2	7	5	2597	4379.5
62.6	237.9	7	5	2615	2078.2
69.9	1702.6	7	5	18891	2662.9
71.9	492.7	7	5	2646	1866.7
72.3	925.0	7	5	2642	3342.0
73.2	1748.9	7	5	10322	3221.1
75.6	1720.5	7	5	2617	1710.4
81.5	1072.1	7	5	2670	1999.9
84.4	327.5	7	5	107	1754.8
88.1	1624.7	7	5	2697	978.9
89.4	1150.9	7	5	2683	1811.7
92.0	1055.2	7	5	2714	1175.2
92.9	253.5	7	5	2711	2281.9
92.7	1665.9	7	5	2698	1953.2
97.2	282.9	7	5	2726	2777.7
98.8	1451.0	7	5	2720	2886.5
99.0	1059.0	7	5	2741	4875.4
99.4	1690.9	7	5	2743	3017.8
100.1	478.5	7	5	2740	3276.1
99.8	1333.9	7	5	2739	2225.8
102.5	1284.4	7	5	18933	1656.2
102.8	1125.8	7	5	2751	2381.3
106.8	545.1	7	5	2754	2955.9
108.8	1336.1	7	5	2774	3417.6
111.7	1106.4	7	5	2794	2456.9
112.1	1643.6	7	5	10403	1640.3
113.1	1089.7	7	5	18943	2989.6
120.7	272.1	7	5	2836	3994.1
130.7	1649.0	7	5	2834	4859.1
130.3	1978.8	7	5	2866	1122.6
132.4	839.1	7	5	2855	1571.8
136.5	1181.3	7	5	2867	2664.0
136.8	851.1	7	5	2870	2954.8
141.8	1089.9	7	5	2882	1235.4
142.3	1630.5	7	5	2921	1203.7
145.0	1767.1	7	5	16986	2828.3
146.3	438.1	7	5	10486	2052.5
148.7	462.9	7	5	2909	2187.6
148.2	1685.1	7	5	2917	3324.0
149.1	1034.3	7	5	2914	2815.3
148.8	1590.3	7	5	13533	1402.9
149.0	1698.9	7	5	2956	2336.4
151.2	1761.0	7	5	16986	3569.4
152.0	516.0	7	5	2941	2329.9
153.1	1522.5	7	5	2945	3482.2
153.6	879.8	7	5	2953	2615.0
156.4	550.2	7	5	2948	2870.8
157.8	1584.9	7	5	2960	2296.0
162.3	2023.5	7	5	2975	1268.5
165.6	921.1	7	5	3022	1624.4
166.6	1312.7	7	5	144	2828.3
170.9	227.8	7	5	3030	1617.1
170.6	1810.9	7	5	3029	2367.3
171.7	1115.7	7	5	17004	3447.0
178.9	917.3	7	5	3074	3095.6
180.2	1575.9	7	5	3073	2900.4
183.7	1159.8	7	5	3079	2323.1
185.9	1326.1	7	5	3096	1066.1
187.1	1751.7	7	5	17035	1094.4
187.2	1792.5	7	5	3094	2547.6
187.5	1958.5	7	5	3115	5987.6
188.9	243.5	7	5	3099	1782.2
189.8	1047.2	7	5	19075	1931.5
189.7	1606.0	7	5	3113	1835.4
190.8	1625.9	7	5	3136	2050.1
193.4	459.8	7	5	3111	2706.8
194.5	849.1	7	5	3135	3196.7
199.8	1573.4	7	5	3166	2290.5
204.0	1010.5	7	5	3181	6305.7
205.3	951.5	7	5	3206	2699.9
206.6	854.6	7	5	3209	2454.2
207.3	1758.5	7	5	19096	2154.4
213.0	1166.3	7	5	3237	1152.7
214.7	1155.7	7	5	3248	1587.9
214.8	1730.4	7	5	19100	1302.2
215.3	1899.0	7	5	3224	1830.4
215.8	1575.5	7	5	3230	1960.2
217.6	538.8	7	5	3250	2253.8
216.9	918.4	7	5	3270	3270.2
217.3	1657.5	7	5	17058	2646.3
217.8	1682.3	7	5	19120	1810.0
219.5	331.8	7	5	3263	2317.7
219.6	1115.8	7	5	178	1750.3
222.8	878.5	7	5	17060	1950.1
223.0	1856.7	7	5	3272	3341.1
224.1	1835.0	7	5	3278	2950.9
225.5	1637.5	7	5	10687	2264.2
226.4	1098.3	7	5	17066	2134.3
226.0	1868.9	7	5	3293	2016.5
227.7	972.7	7	5	3283	8181.3
227.8	1155.2	7	5	3295	1330.0
229.5	995.0	7	5	187	1868.0
231.2	1644.8	7	5	3352	4275.1
232.6	1297.3	7	5	3314	1402.5
233.5	1852.3	7	5	3319	2466.1
233.9	1238.7	7	5	3333	2105.9
234.2	1962.2	7	5	10710	2636.8
236.0	943.1	7	5	3356	3231.6
237.1	1102.0	7	5	3331	1622.3
238.0	1703.4	7	5	3353	1829.2
238.1	922.6	7	5	3347	2057.5
240.6	1720.7	7	5	3404	1451.4
239.9	1782.6	7	5	19143	2411.6
241.1	1254.4	7	5	194	1856.4
244.0	487.1	7	5	3400	2560.4
245.0	848.0	7	5	3392	3661.3
246.6	762.4	7	5	195	1711.0
247.7	1893.3	7	5	3439	2434.4
248.9	1604.0	7	5	3397	5049.6
251.0	334.5	7	5	3426	2643.1
250.2	1808.7	7	5	3416	1677.9
254.1	1587.3	7	5	3452	2414.6
258.2	540.9	7	5	207	1228.2
264.2	1147.0	7	5	213	1984.8
265.1	382.5	7	5	3483	2594.7
267.5	562.0	7	5	3509	5683.8
267.2	1673.0	7	5	3513	2273.4
268.3	1899.3	7	5	3515	2065.7
270.2	399.1	7	5	3489	3005.3
269.7	577.3	7	5	3530	2050.1
270.4	1791.2	7	5	3521	1131.5
272.0	1446.7	7	5	3526	2809.3
272.9	367.6	7	5	3540	2293.1
273.0	847.3	7	5	3501	2274.3
276.0	1629.9	7	5	220	3184.4
276.9	492.1	7	5	3549	1489.9
279.0	521.5	7	5	3583	5278.4
279.1	93.0	7	5	3566	2902.5
280.0	1641.3	7	5	3575	4002.9
281.3	2008.8	7	5	3543	2527.5
281.8	898.1	7	5	3579	2438.1
282.6	926.1	7	5	3600	2402.5
282.6	1863.6	7	5	10829	5810.8
283.7	1331.0	7	5	3608	1239.8
285.1	1824.1	7	5	3604	961.2
286.5	732.9	7	5	237	1525.2
287.0	2008.4	7	5	3543	3186.2
287.7	1724.8	7	5	3630	2247.6
289.4	617.4	7	5	3625	2110.1
289.2	693.5	7	5	3612	2922.6
289.1	1345.3	7	5	3628	1990.3
290.6	668.3	7	5	3681	3260.4
291.1	1377.2	7	5	3639	2948.4
290.8	1760.7	7	5	3664	1140.1
291.9	1662.2	7	5	17092	1285.5
293.2	329.3	7	5	3656	2444.5
293.2	1211.3	7	5	3638	1873.0
293.1	1270.6	7	5	3661	1240.0
294.4	1054.1	7	5	3660	3350.3
296.1	517.0	7	5	3650	1649.1
296.6	544.8	7	5	3671	1210.2
297.6	1703.9	7	5	3683	1718.3
300.0	1388.4	7	5	3700	2202.0
303.3	1743.0	7	5	3710	2013.2
304.6	669.4	7	5	258	1510.3
305.2	1452.4	7	5	3725	1872.8
307.3	446.3	7	5	19212	1155.5
308.3	914.0	7	5	3730	3902.8
309.9	885.6	7	5	3736	2459.3
311.1	459.5	7	5	3756	1640.9
311.4	1002.3	7	5	3742	1239.6
311.4	1063.0	7	5	3772	2410.2
310.6	1313.7	7	5	3765	1303.6
313.6	861.2	7	5	3777	2354.8
315.6	1617.5	7	5	262	1466.5
315.7	1694.5	7	5	3769	1607.4
318.1	1757.5	7	5	268	2228.1
318.8	1393.4	7	5	3813	1576.0
318.6	1972.6	7	5	3855	3300.5
321.9	685.1	7	5	3832	1035.4
323.5	542.1	7	5	3857	1784.6
326.3	413.8	7	5	3856	1674.6
330.3	508.0	7	5	3876	2268.4
331.7	925.8	7	5	3895	1586.6
331.3	1796.8	7	5	3917	3892.4
333.9	1018.2	7	5	3914	2017.0
334.5	362.0	7	5	3928	2502.7
336.1	902.8	7	5	3919	2235.3
337.3	211.2	7	5	10980	4066.3
337.0	1931.6	7	5	3927	1613.1
339.7	2014.2	7	5	3950	1751.2
341.3	1049.4	7	5	3952	2530.0
343.0	1245.8	7	5	3973	1521.2
344.0	1124.6	7	5	3995	2295.2
344.6	1093.0	7	5	17120	2716.7
345.0	1855.6	7	5	3991	3444.2
346.3	399.8	7	5	21178	2200.2
347.0	504.0	7	5	304	1765.5
349.7	594.4	7	5	305	1572.3
351.2	1603.1	7	5	4027	1092.4
354.3	701.7	7	5	17141	1337.5
354.4	974.9	7	5	17138	4212.6
356.0	1044.4	7	5	4065	2077.1
357.6	659.5	7	5	317	1331.0
358.1	530.1	7	5	4034	1519.1
360.7	1000.5	7	5	4077	3222.5
361.2	1229.9	7	5	321	2351.7
361.6	1984.6	7	5	4068	4407.7
361.9	934.7	7	5	4071	1784.3
365.8	1978.9	7	5	4068	2108.4
367.3	467.9	7	5	4098	1524.8
367.9	1311.0	7	5	17176	3395.5
369.3	2025.4	7	5	4117	3485.0
371.0	1327.8	7	5	340	2999.6
373.3	1408.0	7	5	4143	1113.4
373.8	410.5	7	5	4179	2645.7
374.4	1099.8	7	5	352	1675.9
373.9	1351.9	7	5	4136	2664.5
376.0	400.2	7	5	4135	2083.2
375.4	680.5	7	5	17184	3621.5
376.2	1317.3	7	5	4156	1867.1
378.4	1322.6	7	5	4156	1278.1
378.2	1479.0	7	5	4178	1998.1
378.2	1851.8	7	5	4168	3806.1
379.3	1095.5	7	5	352	2137.8
387.5	638.0	7	5	17213	1692.9
388.7	1637.5	7	5	4237	2504.8
391.1	1480.0	7	5	4240	2244.5
392.0	508.1	7	5	17217	1418.4
392.8	1245.0	7	5	4236	2387.1
394.7	369.7	7	5	4242	2813.1
395.1	474.4	7	5	19331	1643.3
398.3	1288.5	7	5	4271	2345.1
400.7	1308.1	7	5	4283	1978.4
401.6	2015.3	7	5	4279	1769.0
402.9	1866.0	7	5	4275	1418.8
404.5	1019.1	7	5	4294	1646.1
405.1	674.6	7	5	4296	2137.9
405.9	643.7	7	5	4305	1606.8
407.5	725.8	7	5	390	1877.8
407.4	1633.2	7	5	4328	2278.6
408.2	588.4	7	5	19352	1727.1
409.2	1502.2	7	5	4327	1863.5
410.8	601.8	7	5	11121	2072.5
414.4	568.3	7	5	19367	2499.1
415.3	1883.1	7	5	4350	1959.9
416.4	1953.3	7	5	4351	1462.0
417.8	1871.1	7	5	4349	1619.6
420.5	743.2	7	5	4370	1351.7
422.7	589.8	7	5	19395	1368.9
426.3	2019.3	7	5	4401	4264.5
430.6	650.9	7	5	4437	1748.3
430.7	556.1	7	5	19398	5119.5
430.5	1289.6	7	5	4422	1230.7
431.8	501.3	7	5	11146	1950.2
433.4	1130.3	7	5	4439	2404.9
432.7	1928.0	7	5	4489	1620.7
434.7	1984.7	7	5	4440	2043.0
435.7	1216.1	7	5	417	1609.7
440.1	2040.0	7	5	4459	2820.7
441.0	660.2	7	5	11171	1060.7
444.4	1023.3	7	5	424	2787.5
443.5	1246.5	7	5	4488	1780.5
448.4	1818.1	7	5	4515	2678.0
448.7	1869.1	7	5	4499	2828.6
452.5	420.4	7	5	4511	2112.7
452.1	993.7	7	5	428	1583.7
453.7	1998.9	7	5	4530	2875.2
454.1	1213.7	7	5	4559	3134.7
453.5	1512.9	7	5	4549	1962.2
455.8	266.1	7	5	4556	2604.4
460.6	2021.6	7	5	4572	1697.2
463.2	767.8	7	5	4575	2953.3
463.0	2031.0	7	5	4586	1939.2
466.0	970.2	7	5	4584	2627.4
466.4	342.2	7	5	19440	2545.8
466.4	560.6	7	5	4599	2100.3
470.0	1030.1	7	5	4607	1608.6
471.2	970.8	7	5	4584	2441.0
472.3	2032.2	7	5	11213	1233.5
472.6	557.6	7	5	4599	1651.3
474.6	1271.4	7	5	17321	1049.4
475.8	1226.1	7	5	4642	1343.4
479.6	944.1	7	5	4639	2248.2
479.3	1074.7	7	5	9	2256.3
480.7	1938.5	7	5	4680	2064.7
481.9	1837.3	7	5	17333	2384.3
483.1	233.4	7	5	4673	3402.7
487.1	1416.4	7	5	494	1995.0
489.5	1862.6	7	5	17357	1837.0
489.5	1878.0	7	5	4730	1350.6
492.8	689.9	7	5	4714	1826.5
495.9	1582.9	7	5	4740	2066.2
498.2	700.4	7	5	4731	1991.3
499.0	1826.1	7	5	4746	2459.7
500.2	901.1	7	5	11271	2023.4
501.4	1629.5	7	5	4762	3202.7
503.7	302.3	7	5	4780	2057.0
504.3	1557.1	7	5	4757	1846.4
506.0	740.4	7	5	4767	1572.2
506.2	1244.4	7	5	4781	1119.4
510.0	662.5	7	5	4789	1530.7
515.0	1798.3	7	5	11295	1720.8
515.8	2007.8	7	5	4834	2026.7
519.2	1156.3	7	5	4827	2248.6
519.8	1580.6	7	5	4805	1278.7
521.8	627.6	7	5	17412	1574.1
522.1	1511.8	7	5	20703	2310.8
522.0	1596.6	7	5	17404	6533.2
521.3	1603.0	7	5	17404	4620.7
523.0	1753.9	7	5	11320	2927.5
526.4	1771.1	7	5	4861	1552.2
526.7	1816.1	7	5	4850	1603.9
529.5	1291.0	7	5	551	2135.3
530.2	1177.6	7	5	4876	1671.5
531.5	1431.2	7	5	4880	1537.0
533.1	1652.4	7	5	4893	1405.5
533.5	1943.4	7	5	4888	1534.0
534.8	1530.7	7	5	4917	1697.6
539.7	632.0	7	5	17435	1645.8
544.1	325.9	7	5	587	1497.1
543.9	875.6	7	5	4922	1818.9
546.5	892.5	7	5	4966	1860.8
545.9	1703.0	7	5	4951	2968.7
546.7	1056.8	7	5	4959	1618.7
547.7	1206.8	7	5	4960	3602.0
550.1	1409.5	7	5	4976	3029.6
556.0	1995.9	7	5	5001	2403.1
559.6	544.7	7	5	19566	1690.5
559.5	929.4	7	5	5006	1529.6
560.2	635.3	7	5	20716	1306.1
561.5	10.5	7	5	5026	3152.7
563.0	1880.3	7	5	5049	2026.6
564.0	2002.2	7	5	11386	1572.2
565.9	513.3	7	5	17470	1241.3
567.4	1431.7	7	5	5046	2148.9
568.3	958.8	7	5	617	1266.9
569.1	1068.9	7	5	5055	1663.1
570.0	1541.3	7	5	5063	1731.6
570.7	308.5	7	5	643	2273.4
573.0	1558.3	7	5	19586	1800.7
574.3	1919.2	7	5	5076	1142.0
576.0	1443.5	7	5	649	2663.7
576.5	1609.1	7	5	5073	3240.0
577.0	1082.4	7	5	5079	1911.7
577.4	1174.2	7	5	650	2014.1
579.6	1140.2	7	5	660	2259.1
578.9	1831.9	7	5	5140	2312.6
581.2	1090.1	7	5	5112	1807.5
585.0	677.5	7	5	5130	2056.8
587.4	863.1	7	5	5133	2100.4
588.6	1421.0	7	5	5144	2104.0
593.6	1155.0	7	5	5156	2167.0
593.8	949.2	7	5	5160	3165.2
594.8	1456.9	7	5	673	1780.8
596.0	668.6	7	5	5208	4102.7
596.0	314.5	7	5	5180	1804.7
597.9	802.1	7	5	19617	3230.9
600.9	713.1	7	5	5209	3775.5
601.6	882.3	7	5	5224	1790.4
604.6	838.6	7	5	5222	1588.8
605.5	450.1	7	5	5245	2694.7
608.8	1789.3	7	5	5279	1631.5
612.1	1875.8	7	5	5317	3802.8
612.7	543.8	7	5	695	1796.2
612.9	1483.2	7	5	5270	1858.8
612.8	1983.3	7	5	5296	1041.8
616.3	531.5	7	5	5297	2365.1
618.7	1887.8	7	5	5311	2896.1
620.7	946.9	7	5	11480	3775.1
619.1	1220.9	7	5	705	2959.9
621.5	420.2	7	5	5334	2115.7
624.0	1210.7	7	5	714	1757.9
625.4	796.8	7	5	5346	3717.0
625.8	1641.6	7	5	5360	1603.1
626.7	1598.0	7	5	5359	1305.5
628.8	552.3	7	5	5372	1420.1
629.8	1696.7	7	5	720	1302.7
631.4	1587.2	7	5	5400	1526.4
633.5	492.9	7	5	5388	1282.2
633.6	1803.7	7	5	5401	2214.2
634.6	1928.1	7	5	5402	2188.6
640.1	1806.5	7	5	5437	1463.5
641.7	1791.3	7	5	5417	2946.8
642.4	1819.6	7	5	5420	1150.8
642.8	344.2	7	5	5425	1678.0
644.0	1627.4	7	5	5423	1722.0
648.3	481.5	7	5	5462	1854.1
648.6	1267.9	7	5	11529	2263.6
650.5	1970.4	7	5	5469	2289.2
654.8	1598.0	7	5	19659	1360.6
656.3	986.0	7	5	5484	2254.3
655.6	1520.8	7	5	5487	2351.1
657.2	1276.1	7	5	5486	2547.7
656.8	1695.7	7	5	767	1602.1
660.0	1739.7	7	5	17589	2746.1
663.9	577.9	7	5	768	1543.3
664.1	1232.6	7	5	775	1960.4
665.0	1741.6	7	5	17589	2142.8
665.8	1970.8	7	5	5523	1447.0
669.8	790.0	7	5	5536	2892.7
672.3	311.9	7	5	19671	1628.7
672.4	562.8	7	5	5568	1115.0
673.0	347.6	7	5	5543	2710.8
674.3	151.2	7	5	5554	1894.8
675.8	1267.6	7	5	5560	1945.1
676.1	1774.8	7	5	5579	1716.6
678.5	534.6	7	5	5586	1837.7
678.0	1747.2	7	5	808	1845.6
686.5	315.8	7	5	5613	2027.8
687.9	1023.3	7	5	816	1185.1
690.2	1222.5	7	5	5617	3183.5
693.2	1257.9	7	5	5650	1326.4
693.2	1876.3	7	5	5645	2017.2
695.7	1858.6	7	5	5665	2077.6
695.7	1870.9	7	5	5645	1784.9
697.3	1752.1	7	5	5667	2157.2
697.8	581.9	7	5	5661	1330.9
697.5	664.9	7	5	5669	4254.8
697.8	1847.2	7	5	5684	2750.4
700.9	1808.8	7	5	5690	2621.6
710.0	1692.5	7	5	841	2438.1
711.0	1652.4	7	5	5703	2550.6
712.8	180.8	7	5	5734	2526.7
715.3	934.6	7	5	5736	2468.1
719.0	826.4	7	5	844	2733.9
720.5	750.6	7	5	5757	1751.5
721.4	783.0	7	5	5760	2130.6
723.1	640.0	7	5	5767	1450.5
729.2	743.9	7	5	5789	2006.7
728.9	782.3	7	5	5783	2042.1
732.9	766.7	7	5	850	1330.6
736.2	824.7	7	5	5801	2099.9
745.3	237.2	7	5	5823	3369.7
747.8	214.3	7	5	5824	1793.0
754.0	266.9	7	5	5837	2462.1
754.8	1048.9	7	5	864	1247.8
757.0	515.8	7	5	5841	5656.0
761.4	722.8	7	5	11666	2944.2
766.1	672.3	7	5	5875	2759.3
765.7	1349.3	7	5	5870	1251.9
772.1	1375.9	7	5	5893	1236.9
775.3	1042.4	7	5	883	2053.9
787.7	442.5	7	5	898	2926.9
795.8	377.2	7	5	5970	3058.9
796.3	1675.1	7	5	5976	2251.2
806.0	1280.6	7	5	5996	2080.1
807.9	1930.6	7	5	6003	1485.5
812.6	1944.5	7	5	6047	1932.0
815.6	261.0	7	5	6032	2489.5
816.2	570.5	7	5	6021	1739.3
816.4	1681.2	7	5	6034	2081.5
817.2	1932.8	7	5	6023	4396.9
819.0	502.4	7	5	6039	1794.4
820.3	1269.3	7	5	11713	4956.7
835.1	761.7	7	5	6097	5972.2
840.1	1936.1	7	5	6112	1613.7
841.0	722.6	7	5	962	1810.7
842.2	1525.1	7	5	6123	2210.0
847.8	416.5	7	5	6145	4033.1
846.8	1879.9	7	5	6134	1557.0
848.2	706.9	7	5	6138	2082.0
850.2	1947.6	7	5	6154	2705.4
856.0	1947.5	7	5	6154	2042.0
858.4	1314.5	7	5	1011	2812.7
861.3	655.6	7	5	6182	2818.0
867.1	1907.5	7	5	6217	2343.2
869.9	1813.6	7	5	6225	1484.9
874.0	1835.4	7	5	6237	2276.6
881.6	698.3	7	5	6271	2137.4
882.4	1568.5	7	5	6258	2778.8
895.6	310.8	7	5	6337	1506.3
899.2	532.5	7	5	6341	2390.5
899.5	612.2	7	5	6346	2036.7
900.0	1806.2	7	5	6360	3693.6
902.6	1878.1	7	5	6356	1725.4
914.3	366.8	7	5	1075	1902.3
914.4	1922.1	7	5	1081	1754.6
914.6	1699.8	7	5	6412	2768.9
919.5	1813.3	7	5	6426	1976.9
920.5	365.9	7	5	1075	3956.6
920.7	1908.7	7	5	1091	1640.0
922.1	1972.2	7	5	6449	2000.3
924.6	232.8	7	5	6442	1582.8
925.8	1718.2	7	5	6445	2508.5
926.8	1756.7	7	5	1098	2781.6
927.9	1726.5	7	5	6445	1577.9
931.2	2042.4	7	5	6468	1724.8
934.6	1784.6	7	5	11851	2631.1
938.4	2025.8	7	5	6488	2169.6
939.5	1895.1	7	5	6470	1755.6
941.2	1796.0	7	5	6491	1173.5
945.0	393.5	7	5	6509	5266.8
948.0	108.7	7	5	6508	1732.5
948.4	948.2	7	5	1165	1922.6
949.1	1778.1	7	5	11873	2290.4
950.2	1735.1	7	5	6531	1637.3
952.9	1573.1	7	5	19720	1602.9
954.5	908.6	7	5	6530	2622.0
958.3	924.9	7	5	6543	880.9
962.8	978.3	7	5	6567	1772.3
964.5	1868.5	7	5	6574	2326.0
966.6	1927.2	7	5	1186	2154.0
969.6	1826.3	7	5	11895	2187.1
970.4	973.2	7	5	6563	2715.5
973.9	353.1	7	5	6592	2925.4
974.9	1576.8	7	5	6602	3057.3
973.8	1879.2	7	5	1194	1330.5
976.9	206.6	7	5	6618	1394.3
976.8	1828.6	7	5	6616	1292.2
978.6	628.6	7	5	6606	1829.6
979.7	165.2	7	5	6624	2869.6
981.9	1804.8	7	5	6628	1748.4
984.6	1347.6	7	5	6633	1403.2
985.0	1525.1	7	5	6634	2835.9
991.1	341.7	7	5	6652	1168.6
991.0	1532.3	7	5	6658	3173.4
1002.0	977.1	7	5	6700	1730.7
1006.0	1866.7	7	5	6721	1517.5
1010.2	987.3	7	5	6720	1148.2
1010.5	1823.2	7	5	6725	1543.8
1017.0	647.0	7	5	6743	3595.9
1017.4	690.4	7	5	6744	3159.3
1020.1	211.1	7	5	6758	1862.1
1020.9	756.7	7	5	6754	1243.3
1025.7	834.0	7	5	6781	2454.8
1028.3	971.8	7	5	6796	2321.2
1030.0	1036.3	7	5	6782	1145.3
1034.4	1123.1	7	5	6793	2647.9
1034.3	1924.8	7	5	6774	2138.6
1052.4	696.0	7	5	6848	4412.1
1064.7	1900.1	7	5	6887	1771.6
1071.3	1325.0	7	5	6903	3109.6
1076.8	846.3	7	5	6921	2033.4
1076.4	700.3	7	5	1329	2350.2
1080.4	951.8	7	5	1346	1306.6
1080.7	2026.2	7	5	6931	1282.9
1084.7	797.4	7	5	6939	2720.1
1091.5	1691.9	7	5	6958	2033.8
1095.0	306.3	7	5	6960	3306.8
1101.7	903.8	7	5	1374	1284.1
1105.5	2023.7	7	5	7013	1536.3
1107.7	1027.5	7	5	6999	1986.5
1114.1	180.8	7	5	7020	1503.8
1116.6	735.4	7	5	19761	1789.7
1117.5	910.3	7	5	7029	1945.2
1123.5	842.1	7	5	7049	1568.5
1129.2	920.6	7	5	19774	2118.5
1131.3	1018.0	7	5	12046	1289.4
1138.9	1815.1	7	5	7068	2341.6
1140.1	1069.8	7	5	7074	2820.9
1140.3	1807.0	7	5	7073	2105.4
1142.7	812.2	7	5	7083	1446.8
1145.0	1150.3	7	5	7099	3391.0
1145.2	701.8	7	5	17758	3456.1
1145.2	1622.0	7	5	7103	3111.7
1154.4	1213.1	7	5	7118	4554.9
1158.2	511.6	7	5	7134	2017.0
1160.2	521.7	7	5	20771	4198.4
1173.0	1875.2	7	5	7173	2872.4
1175.5	888.0	7	5	7194	2960.5
1177.7	863.4	7	5	19840	1555.7
1178.5	797.2	7	5	17855	2371.7
1180.7	1224.3	7	5	12107	3166.7
1184.6	1407.6	7	5	7200	2777.3
1185.4	983.0	7	5	19844	1555.0
1189.6	623.3	7	5	17873	2606.3
1191.0	148.7	7	5	7223	1189.6
1191.5	1217.8	7	5	7244	1281.7
1192.6	1064.9	7	5	7237	1899.2
1197.4	1794.7	7	5	7270	2656.6
1198.3	625.2	7	5	17874	1756.0
1200.0	443.0	7	5	7286	2680.3
1201.3	476.1	7	5	7279	1846.6
1206.1	405.6	7	5	7297	1407.4
1208.3	806.1	7	5	7309	1927.3
1211.8	809.0	7	5	7309	3436.2
1210.4	910.6	7	5	7340	1174.4
1211.8	352.0	7	5	7317	2558.3
1212.9	157.8	7	5	7334	1375.9
1217.2	1877.8	7	5	7352	1521.7
1220.0	619.2	7	5	7381	1736.5
1220.0	1893.4	7	5	7393	2045.9
1224.5	338.7	7	5	7379	1864.7
1225.1	578.8	7	5	7394	2222.4
1225.4	850.3	7	5	7395	2307.8
1225.0	665.8	7	5	19882	2555.1
1226.3	1011.7	7	5	1576	2300.2
1225.9	1508.4	7	5	7392	1702.1
1227.3	685.4	7	5	1597	1905.0
1227.0	725.0	7	5	19895	1647.0
1227.7	914.0	7	5	7396	2768.0
1227.7	560.9	7	5	19892	2658.3
1229.4	769.0	7	5	7414	2450.3
1233.8	1252.6	7	5	7443	2400.9
1235.1	850.2	7	5	7432	2173.5
1236.1	547.8	7	5	7444	1841.7
1238.4	591.7	7	5	7450	1454.2
1238.1	1456.4	7	5	7459	2158.0
1237.8	1947.9	7	5	7453	1122.7
1239.4	1710.7	7	5	1607	2070.2
1240.6	1511.7	7	5	7474	2388.4
1242.6	1739.2	7	5	7475	1816.1
1245.0	1927.7	7	5	7489	1809.3
1249.0	538.9	7	5	7516	5518.7
1249.7	658.7	7	5	1628	2946.8
1258.3	145.2	7	5	7522	1017.5
1257.7	636.4	7	5	7543	2706.4
1258.5	2043.3	7	5	7538	2505.3
1262.8	1023.6	7	5	7554	1567.7
1264.4	57.4	7	5	19909	1701.4
1265.0	388.3	7	5	7569	6605.7
1267.9	625.1	7	5	7591	1553.7
1269.4	1379.3	7	5	7586	2138.6
1273.0	62.8	7	5	7588	2290.5
1275.8	1271.8	7	5	17988	2751.4
1275.2	2045.4	7	5	12227	2671.5
1277.8	1206.5	7	5	1673	1548.7
1286.0	1167.4	7	5	18005	1333.5
1289.0	1041.4	7	5	16925	1967.9
1292.6	1787.9	7	5	7681	1695.5
1296.8	376.0	7	5	7661	2234.8
1300.8	1980.8	7	5	21091	1685.8
1305.6	1912.0	7	5	7696	1889.0
1307.4	1040.9	7	5	7692	1060.7
1306.9	1050.9	7	5	7715	3802.0
1306.6	1185.7	7	5	18123	1014.5
1309.5	2028.5	7	5	7706	1507.5
1310.2	1557.8	7	5	7704	1618.4
1312.0	1174.6	7	5	18123	4893.5
1312.8	1082.7	7	5	7723	1489.4
1316.2	1988.3	7	5	7733	3200.0
1317.2	1812.6	7	5	7722	2307.7
1321.5	1901.0	7	5	7758	4019.4
1321.0	1466.1	7	5	12300	11404.7
1322.8	1984.9	7	5	7759	2616.4
1328.1	1765.2	7	5	18119	1735.3
1332.8	1420.6	7	5	7791	2853.2
1332.8	1716.0	7	5	7798	10148.4
1332.2	1892.6	7	5	7803	2162.4
1334.8	2012.0	7	5	7817	2557.1
1337.5	1213.5	7	5	18142	1069.1
1338.9	1905.5	7	5	1794	4049.3
1338.8	1523.7	7	5	1785	1816.1
1341.3	981.2	7	5	12324	1182.2
1341.2	1334.7	7	5	18159	1308.9
1341.8	1867.8	7	5	7844	3320.8
1342.4	1278.7	7	5	18167	2176.8
1344.4	1470.5	7	5	7842	2094.4
1345.3	1377.2	7	5	19971	2061.6
1352.2	404.0	7	5	1815	2320.0
1352.1	1681.8	7	5	7884	3367.8
1352.4	1900.5	7	5	19977	3115.1
1357.4	2010.3	7	5	7897	1883.2
1358.1	480.0	7	5	7896	1720.9
1358.8	1540.1	7	5	7889	1754.6
1361.2	1907.9	7	5	7901	3067.2
1366.8	1438.7	7	5	12356	2448.1
1369.2	1442.3	7	5	12356	1264.6
1371.2	1916.9	7	5	7957	2300.4
1376.0	1169.1	7	5	18261	4677.8
1380.9	1306.2	7	5	18250	1693.6
1384.8	1250.1	7	5	8022	3144.9
1386.0	201.4	7	5	7984	2157.2
1393.7	1834.2	7	5	8039	3633.1
1398.5	1839.2	7	5	8039	1887.4
1401.5	1714.5	7	5	8075	2105.3
1406.0	161.0	7	5	8070	4371.4
1405.9	1170.0	7	5	18284	3556.5
1406.0	1749.1	7	5	8076	2498.8
1407.3	1630.7	7	5	8063	2617.4
1412.0	1718.6	7	5	8075	4875.0
1416.7	185.1	7	5	8091	2179.4
1417.5	1101.0	7	5	8102	2430.0
1418.2	1695.7	7	5	8120	2748.7
1418.3	1814.8	7	5	8113	1123.1
1422.2	601.9	7	5	8122	2412.5
1422.1	1423.5	7	5	1941	1184.1
1426.5	1581.7	7	5	8139	1460.0
1426.4	1118.9	7	5	1950	2151.5
1427.5	1547.0	7	5	8166	2077.7
1427.3	210.8	7	5	8141	4874.6
1428.4	602.7	7	5	8122	2093.9
1435.1	1782.8	7	5	8186	2849.6
1440.9	996.2	7	5	8179	2000.2
1442.3	1671.7	7	5	8208	1843.8
1443.4	1642.1	7	5	8207	1340.3
1448.2	1710.1	7	5	8225	1501.4
1455.7	748.1	7	5	2006	1414.2
1456.4	732.7	7	5	20039	1901.3
1456.7	980.7	7	5	8254	3559.6
1456.5	1160.2	7	5	8248	2040.9
1456.9	1606.1	7	5	8247	1676.7
1458.8	1108.7	7	5	8271	1941.4
1460.0	1490.0	7	5	2016	2492.2
1464.6	1139.6	7	5	21104	1254.5
1480.7	1096.0	7	5	18398	1740.6
1494.0	1625.3	7	5	8359	2593.4
1494.1	1660.6	7	5	12538	1683.9
1496.3	47.0	7	5	8366	2593.4
1495.7	838.5	7	5	8376	1625.1
1499.9	40.7	7	5	8366	2368.6
1505.9	609.9	7	5	8406	1294.3
1507.0	1774.8	7	5	8401	2356.4
1508.0	1223.3	7	5	2092	2341.0
1513.3	869.5	7	5	8427	1177.6
1524.1	1147.8	7	5	2098	2985.0
1526.6	1287.1	7	5	8462	2682.9
1526.4	1433.0	7	5	8442	1403.7
1528.4	1150.8	7	5	2098	5376.8
1528.2	1249.5	7	5	18425	2025.4
1532.6	1782.3	7	5	8454	2081.5
1533.1	1155.5	7	5	8475	3056.3
1535.2	1081.7	7	5	8497	3147.0
1535.8	1464.3	7	5	8502	1637.5
1540.7	736.8	7	5	8503	2183.7
1544.4	1782.6	7	5	8523	2015.4
1548.1	1707.3	7	5	8543	7577.4
1553.0	1207.5	7	5	8558	1852.4
1553.0	1785.9	7	5	8549	2244.2
1553.8	844.3	7	5	8562	2362.7
1555.2	1402.6	7	5	8570	1912.5
1570.7	394.8	7	5	8626	2306.6
1573.8	1233.5	7	5	18439	3098.9
1573.5	1487.4	7	5	8619	1526.5
1575.1	1378.9	7	5	20069	1373.2
1575.7	1328.3	7	5	8618	2330.6
1575.9	1351.6	7	5	8613	1999.3
1588.1	190.3	7	5	2155	1896.2
1601.1	1303.3	7	5	8697	1880.4
1602.7	1282.8	7	5	2171	1698.8
1603.3	1841.6	7	5	2165	1778.2
1604.8	144.8	7	5	8705	2793.9
1609.4	1390.9	7	5	2170	2237.8
1612.0	263.2	7	5	20851	2565.2
1620.5	1453.3	7	5	2192	1424.7
1621.5	85.7	7	5	8732	2197.8
1622.3	1322.7	7	5	2188	4120.6
1622.1	1381.8	7	5	20120	6973.0
1623.2	1447.4	7	5	20857	2627.6
1623.1	1494.5	7	5	2194	1388.3
1628.5	1223.2	7	5	8785	893.5
1629.6	1250.0	7	5	18514	3615.0
1632.1	1179.7	7	5	2203	3855.4
1634.7	1336.8	7	5	21123	5911.5
1641.3	1246.9	7	5	2211	2004.9
1642.1	1255.0	7	5	20135	3228.0
1643.8	1618.5	7	5	8825	8551.0
1644.3	1420.0	7	5	18538	4178.5
1645.2	303.8	7	5	8817	1961.7
1646.7	601.8	7	5	8812	2714.6
1648.7	1230.0	7	5	20145	2263.2
1648.2	1270.2	7	5	18534	2678.8
1649.5	1195.8	7	5	8822	1789.0
1653.5	428.6	7	5	8837	3049.5
1653.3	1849.1	7	5	8831	2801.3
1654.2	1342.6	7	5	8846	1429.6
1655.2	304.9	7	5	8843	2730.3
1657.2	1331.7	7	5	2236	2306.7
1664.0	1177.8	7	5	8874	5388.3
1673.0	1967.4	7	5	8886	4347.7
1672.3	297.0	7	5	8892	3360.3
1676.9	1653.1	7	5	8890	3444.8
1685.2	1417.0	7	5	20167	1933.9
1688.2	1053.4	7	5	8946	2457.2
1689.0	520.4	7	5	8950	2159.2
1692.9	1160.0	7	5	8958	3285.6
1693.5	1279.3	7	5	8962	1869.2
1694.9	1558.7	7	5	8970	1942.5
1695.6	1384.4	7	5	8942	1801.7
1697.1	1449.4	7	5	2265	1545.8
1698.0	1269.5	7	5	20188	3397.5
1704.5	369.7	7	5	8986	2091.6
1704.1	1160.6	7	5	8988	1098.3
1709.2	185.7	7	5	9029	2324.6
1709.5	1192.8	7	5	9005	4048.2
1713.3	517.5	7	5	9026	2241.3
1713.2	1330.2	7	5	2280	4901.6
1718.1	1462.5	7	5	9033	1507.4
1718.9	1265.4	7	5	18627	2211.1
1719.6	486.3	7	5	9052	1508.4
1726.3	1234.6	7	5	2277	1491.9
1726.5	1389.5	7	5	18629	1200.8
1726.8	1254.6	7	5	12797	1632.7
1727.8	1243.3	7	5	9076	1585.5
1737.0	1208.7	7	5	9110	1460.2
1739.0	873.8	7	5	9123	1480.4
1739.1	1391.5	7	5	2301	2762.9
1743.1	840.0	7	5	21239	1829.3
1744.0	1395.0	7	5	9143	6748.1
1746.9	454.9	7	5	2317	2353.3
1756.3	1620.8	7	5	2320	1269.1
1758.0	605.1	7	5	9207	3160.2
1759.2	1416.7	7	5	12847	1964.7
1759.4	620.8	7	5	9218	2430.4
1760.6	1293.7	7	5	18656	1543.2
1763.3	987.2	7	5	9226	2555.3
1763.2	1052.8	7	5	2322	1182.4
1764.4	429.2	7	5	2323	2021.3
1768.1	354.9	7	5	9242	3426.4
1771.0	1348.6	7	5	9262	875.7
1772.6	1399.4	7	5	18668	1454.2
1774.4	298.2	7	5	9280	1605.1
1775.8	1440.9	7	5	9278	1667.4
1777.7	1114.4	7	5	9293	1943.9
1785.4	1106.7	7	5	9301	7438.8
1784.5	1347.9	7	5	9318	1696.6
1785.8	619.7	7	5	12906	2858.3
1789.3	465.3	7	5	9329	2308.6
1789.0	1505.3	7	5	9305	2314.0
1791.9	1078.1	7	5	2348	1294.2
1794.5	366.1	7	5	9348	1896.4
1796.1	997.2	7	5	9330	2210.0
1797.7	1093.8	7	5	9354	1802.2
1798.6	1183.4	7	5	9375	3385.3
1800.3	1405.4	7	5	20260	3355.6
1800.6	1514.8	7	5	9378	1364.8
1801.8	1205.1	7	5	9370	2634.0
1802.1	1855.6	7	5	9361	2859.7
1804.6	1324.1	7	5	9386	1471.2
1804.2	1443.9	7	5	20268	1647.5
1804.5	1022.6	7	5	9384	1744.1
1809.0	749.1	7	5	9406	1263.3
1810.7	1405.4	7	5	9410	1655.2
1812.7	1322.2	7	5	9386	7316.3
1813.6	1019.7	7	5	2359	4720.9
1814.0	1378.4	7	5	9390	2061.7
1815.4	1009.3	7	5	2363	2720.6
1815.0	1249.7	7	5	9418	2636.2
1820.4	1363.6	7	5	20289	1892.5
1821.5	1332.4	7	5	20291	1789.7
1825.8	1397.3	7	5	18719	1446.9
1826.3	1185.9	7	5	9448	1365.7
1826.8	1720.6	7	5	9471	1655.2
1837.9	1517.8	7	5	13009	2158.3
1840.7	1123.3	7	5	9505	1888.0
1842.1	1086.5	7	5	9510	2784.7
1841.6	1176.1	7	5	9532	1102.5
1846.5	1281.2	7	5	9523	1305.3
1849.9	1076.4	7	5	9548	1762.1
1851.5	1240.9	7	5	9541	2368.5
1850.5	1495.3	7	5	9543	1892.9
1856.1	432.9	7	5	9556	1366.0
1866.0	1591.8	7	5	9578	2089.1
1866.2	1333.0	7	5	9567	3029.2
1868.1	1625.9	7	5	9591	3832.8
1869.2	1178.7	7	5	9581	1552.2
1870.3	1248.2	7	5	9594	2097.8
1869.4	1513.7	7	5	20915	1747.8
1871.4	1115.4	7	5	9600	2777.4
1871.6	1416.0	7	5	18747	1398.2
1871.9	1947.7	7	5	13070	2132.2
1875.7	1526.4	7	5	9609	1351.9
1878.5	1557.7	7	5	9615	5251.6
1880.5	1101.7	7	5	9633	1432.4
1881.3	1287.5	7	5	9621	1815.3
1880.9	1450.0	7	5	20925	1577.0
1885.2	1670.9	7	5	9653	1162.1
1885.8	1466.1	7	5	9666	3162.3
1886.7	1800.3	7	5	9643	2497.3
1890.6	1886.8	7	5	9668	1907.3
1890.8	451.0	7	5	9658	1913.3
1892.9	694.2	7	5	9685	4301.4
1892.6	1407.7	7	5	9682	1801.8
1894.6	1291.5	7	5	18766	2066.2
1897.8	1424.8	7	5	21144	3445.2
1898.2	865.1	7	5	9696	1414.4
1898.2	1402.4	7	5	20927	4941.2
1899.5	1078.5	7	5	2408	1393.4
1903.6	1501.8	7	5	9716	1265.3
1905.1	1466.8	7	5	2411	1216.3
1906.8	903.6	7	5	79	1417.7
1911.1	1082.2	7	5	9733	1670.8
1911.9	1687.7	7	5	14676	2372.2
1913.5	37.6	7	5	2417	2106.5
1913.5	1291.9	7	5	9743	7662.9
1921.4	505.5	7	5	9770	2200.6
1922.2	513.0	7	5	2422	2321.7
1927.3	558.3	7	5	9799	1987.2
1928.8	1304.2	7	5	9801	2558.9
1933.4	1487.1	7	5	9788	2641.3
1935.1	1156.1	7	5	9821	2944.1
1935.1	1416.9	7	5	20394	5165.7
1937.2	1085.7	7	5	9830	2201.5
1939.8	1249.4	7	5	2435	3556.0
1940.0	1171.9	7	5	9840	3364.5
1940.7	1539.1	7	5	9836	3830.9
1941.0	1370.6	7	5	20413	1611.6
1947.3	209.3	7	5	9869	1688.0
1949.2	573.6	7	5	9859	2819.3
1949.6	2000.6	7	5	9870	3683.7
1950.6	1121.6	7	5	9872	2680.6
1949.7	1386.8	7	5	9873	1849.5
1952.5	1356.5	7	5	20426	1982.3
1958.2	547.7	7	5	9903	8466.1
1959.8	167.4	7	5	9888	2057.4
1959.7	1827.1	7	5	9901	1118.9
1960.9	1448.8	7	5	9907	6625.6
1963.1	1008.2	7	5	2447	1759.6
1963.6	1758.5	7	5	9924	1895.5
1965.5	1018.1	7	5	9931	1300.7
1964.8	1192.5	7	5	9942	1552.7
1966.4	1280.6	7	5	18846	1609.4
1966.4	1485.9	7	5	9936	2291.2
1967.5	199.1	7	5	9928	3323.5
1970.8	1344.5	7	5	2450	1927.3
1975.7	964.9	7	5	9937	3609.6
1978.0	955.0	7	5	9949	2015.9
1979.6	104.9	7	5	13252	3131.3
1982.5	1352.6	7	5	20476	2008.3
1983.2	1786.0	7	5	9970	2181.9
1983.8	1318.2	7	5	9956	1622.8
1988.0	965.3	7	5	9980	1557.1
1990.7	1373.9	7	5	10003	1748.7
1991.9	1005.8	7	5	10007	1669.9
1992.7	1227.1	7	5	20465	2696.6
1993.0	1207.9	7	5	20514	8138.9
1994.0	1395.9	7	5	10005	1933.7
1994.9	139.9	7	5	20516	1168.2
1996.3	1444.3	7	5	10013	3296.2
1998.6	1299.5	7	5	20520	2026.6
2006.5	978.7	7	5	10037	2677.1
2005.5	1303.2	7	5	20541	1370.4
2007.4	535.0	7	5	10025	2867.3
2009.1	1740.0	7	5	10042	4709.7
2011.4	1372.3	7	5	10040	1938.4
2012.8	1013.4	7	5	10051	2704.1
2016.6	1440.5	7	5	10061	4386.4
2018.9	1164.7	7	5	10077	1956.2
2022.5	659.0	7	5	10104	2510.3
2023.0	1604.8	7	5	2468	2509.1
2029.8	1053.9	7	5	10120	2236.0
2033.0	1168.8	7	5	10136	1921.7
2038.6	1023.0	7	5	10159	1969.0
2040.9	1071.8	7	5	10160	2572.1
2045.1	928.7	7	5	10167	3349.0
159.5	512.0	7	5	10524	2710.6
1015.1	1920.6	7	5	11944	3256.9
1522.8	1440.0	7	5	8442	6041.1
1924.0	669.7	7	5	9793	4121.6
4.2	1223.2	7	5	10212	3560.2
35.0	1083.6	7	5	10249	5250.3
63.2	1702.0	7	5	2606	2245.8
85.6	1314.9	7	5	10350	3790.0
92.8	1284.0	7	5	10364	3311.1
130.7	1703.0	7	5	2883	3591.9
137.2	1229.1	7	5	10471	3195.1
153.4	1046.6	7	5	2943	4285.8
158.1	858.7	7	5	10516	4094.7
179.7	786.1	7	5	10585	3209.3
179.3	1973.4	7	5	10581	4319.6
183.9	927.0	7	5	10595	2293.4
185.6	271.6	7	5	3087	4517.3
187.7	2017.3	7	5	10575	3207.5
197.5	677.2	7	5	10610	3703.5
202.1	865.0	7	5	10629	3991.9
217.5	1928.6	7	5	10685	2728.5
233.0	1439.0	7	5	10708	1856.5
242.4	1016.9	7	5	10731	2599.4
245.7	925.2	7	5	10742	2658.6
251.1	810.1	7	5	19171	2894.4
260.2	1288.3	7	5	10770	2966.1
273.7	1947.4	7	5	10804	4008.6
282.1	641.4	7	5	10821	5308.5
285.0	1642.7	7	5	10837	7168.5
288.6	1697.0	7	5	10847	3559.7
292.2	653.9	7	5	10851	7464.1
303.8	1991.2	7	5	3706	3939.8
314.6	1800.3	7	5	19230	2046.1
326.0	1343.1	7	5	3870	3821.8
327.1	601.7	7	5	10953	2336.7
333.3	438.3	7	5	20634	4411.3
339.2	393.7	7	5	10976	2860.7
343.6	666.9	7	5	19269	6069.7
362.2	384.1	7	5	4064	3448.7
370.1	962.4	7	5	4112	3934.9
379.8	900.6	7	5	4223	4724.2
381.9	860.1	7	5	13775	2753.1
383.7	1866.0	7	5	11068	4734.1
398.0	265.9	7	5	11088	3425.8
432.5	431.8	7	5	11148	3133.3
438.3	735.7	7	5	17286	3818.7
442.4	1338.3	7	5	11176	3237.1
448.8	1962.7	7	5	11179	2387.3
458.7	1839.8	7	5	11186	2635.4
485.5	866.2	7	5	11241	3906.3
491.8	1470.9	7	5	11248	2397.9
499.9	1279.3	7	5	11265	2655.3
516.2	2037.3	7	5	11313	3313.1
528.6	920.1	7	5	554	3265.7
548.3	1634.3	7	5	606	1797.5
551.8	549.8	7	5	19570	2096.3
564.9	1197.1	7	5	11389	3571.7
565.1	1805.5	7	5	11392	2118.6
575.5	1652.0	7	5	11400	4196.3
590.9	796.5	7	5	11430	3638.0
590.8	1821.5	7	5	11426	3178.2
607.1	65.9	7	5	11461	3043.3
639.4	1552.9	7	5	19638	4175.9
641.6	262.5	7	5	11518	4657.4
665.2	1802.2	7	5	11552	4325.6
666.0	1701.9	7	5	5521	2444.7
671.8	446.8	7	5	11564	3491.5
741.4	528.7	7	5	11651	2867.1
747.9	523.4	7	5	5820	2821.2
800.4	687.7	7	5	11698	3940.1
803.3	259.5	7	5	15089	5259.2
823.3	1293.5	7	5	20739	3025.2
838.2	1876.1	7	5	11730	3314.8
861.8	1348.9	7	5	11757	4306.9
921.0	377.4	7	5	11841	4239.8
939.1	2038.9	7	5	11857	3865.1
942.7	1810.8	7	5	11866	4759.7
958.4	1827.6	7	5	11884	3654.6
968.6	1729.7	7	5	11894	3805.1
970.6	1935.6	7	5	11896	2432.5
979.3	1939.1	7	5	6599	2466.4
980.3	1952.5	7	5	11909	1743.8
984.3	221.7	7	5	11913	6229.4
1004.1	1383.0	7	5	11935	5716.3
1016.1	173.2	7	5	6737	3112.4
1026.0	1833.0	7	5	6759	2537.7
1027.1	934.8	7	5	6770	3456.6
1050.5	1227.7	7	5	1300	3283.0
1054.5	1042.6	7	5	6846	2655.9
1074.9	1901.3	7	5	11996	2134.0
1094.9	1879.5	7	5	6950	1893.6
1101.1	1895.4	7	5	1381	2476.4
1112.8	757.2	7	5	12030	1161.9
1134.0	181.4	7	5	12049	3279.8
1145.0	1798.8	7	5	12060	3855.9
1173.9	1070.7	7	5	12098	4159.5
1184.0	452.2	7	5	7207	4910.4
1189.6	1814.7	7	5	7216	2614.4
1203.7	829.8	7	5	19868	2833.4
1216.3	104.0	7	5	12146	4601.5
1217.6	1796.2	7	5	12149	2392.6
1226.0	790.0	7	5	17911	3017.1
1225.7	1834.8	7	5	7428	3005.1
1237.6	1716.9	7	5	1600	3743.3
1250.1	1921.5	7	5	7489	2823.8
1274.4	1351.1	7	5	7629	2247.6
1276.9	1137.9	7	5	7611	3784.1
1305.2	1993.8	7	5	12281	1973.9
1313.1	1621.3	7	5	12289	3726.7
1342.7	1163.9	7	5	20808	2762.9
1349.3	1082.3	7	5	12337	2021.9
1380.0	2012.9	7	5	12382	2926.9
1408.7	1829.5	7	5	8090	6091.5
1425.5	1153.0	7	5	18336	2492.7
1444.5	1060.5	7	5	1993	1847.5
1455.3	2008.5	7	5	12486	6040.2
1457.7	1706.0	7	5	12481	5510.4
1458.6	1027.7	7	5	20835	3971.3
1490.8	1072.8	7	5	2052	2910.2
1493.9	1382.1	7	5	8352	1812.2
1526.0	1269.6	7	5	12561	2866.0
1572.1	1388.2	7	5	8611	3700.6
1605.2	1466.7	7	5	12634	2623.8
1609.1	109.7	7	5	12637	3383.5
1619.2	1263.4	7	5	2183	3399.5
1623.7	444.9	7	5	12646	7826.0
1628.2	1282.4	7	5	20102	2591.4
1634.6	1650.1	7	5	8771	4645.1
1644.2	352.4	7	5	12675	4174.6
1649.8	1329.6	7	5	14520	3236.9
1651.7	1504.3	7	5	12683	4328.0
1661.1	1988.2	7	5	12691	4201.8
1664.5	1658.6	7	5	20155	3968.2
1671.7	1130.7	7	5	2242	5195.1
1677.9	1645.9	7	5	12717	3625.2
1683.9	1488.5	7	5	12728	2269.5
1692.1	1392.5	7	5	20183	3963.4
1701.5	301.8	7	5	12751	2886.4
1703.1	601.7	7	5	12738	3497.1
1710.5	1909.2	7	5	12759	3440.1
1726.7	1429.6	7	5	20875	9116.2
1736.3	1769.6	7	5	12803	6163.0
1741.4	1069.2	7	5	9129	2168.9
1743.9	355.0	7	5	12827	3592.5
1760.8	1390.9	7	5	20236	4720.5
1796.3	1336.0	7	5	18693	3620.8
1801.6	362.5	7	5	12938	5964.0
1808.3	824.5	7	5	12950	2225.4
1817.8	1381.3	7	5	20286	2522.5
1841.5	313.8	7	5	20312	5515.9
1850.3	1305.3	7	5	13041	3398.5
1888.6	1844.4	7	5	9640	4836.4
1900.3	1370.7	7	5	2409	2761.9
1910.6	1283.7	7	5	13145	2919.8
1918.4	1369.0	7	5	20943	2813.4
1918.8	1404.9	7	5	20396	3082.3
1944.3	1831.4	7	5	13204	3175.4
1945.6	1070.6	7	5	13216	2725.7
1962.4	2041.2	7	5	13238	5134.8
1971.2	1152.6	7	5	13254	10852.9
1971.2	1330.9	7	5	18855	6538.5
1982.1	1477.0	7	5	9940	6164.4
2005.9	1111.6	7	5	13322	4599.8
2006.1	1186.0	7	5	13323	5311.7
2016.1	1724.9	7	5	13357	3006.6
2018.6	1324.1	7	5	20552	3119.6
2023.4	1610.4	7	5	2468	4588.3
2032.1	1043.3	7	5	10119	2637.9
2038.2	1273.6	7	5	13412	5666.5
2044.8	1238.1	7	5	10170	3738.5
7.5	1620.5	7	5	10214	2070.8
10.0	2016.0	7	5	10220	4405.2
14.2	1018.3	7	5	10221	2087.4
21.6	1753.3	7	5	10226	1570.6
40.9	1153.8	7	5	10262	2545.5
45.6	1079.1	7	5	10269	4068.5
48.5	252.5	7	5	10271	4433.9
58.3	1800.3	7	5	13459	3161.2
61.5	1683.6	7	5	18887	1963.5
66.0	1070.1	7	5	2626	4128.5
78.6	1804.2	7	5	10328	2499.3
79.4	1296.0	7	5	10324	2139.9
80.4	1724.1	7	5	10344	2740.9
86.5	1137.2	7	5	2677	1956.9
88.0	473.9	7	5	2674	1198.6
93.0	302.8	7	5	10362	3390.0
102.3	1681.4	7	5	10382	1527.5
112.1	1229.0	7	5	10395	1953.5
117.8	1937.0	7	5	10404	3713.7
124.5	1284.4	7	5	10423	3409.3
140.6	1175.9	7	5	2867	2477.8
140.3	1304.3	7	5	10484	1580.6
142.1	1752.8	7	5	2906	1593.3
144.5	513.4	7	5	10479	3077.9
145.2	819.2	7	5	2893	1499.5
145.5	939.1	7	5	10491	3275.9
146.5	1612.7	7	5	10481	2926.8
149.4	1916.0	7	5	20590	2356.7
151.3	334.1	7	5	10509	1360.0
153.2	2040.9	7	5	10513	2172.4
153.8	2011.5	7	5	10515	1792.5
161.2	682.3	7	5	10531	3000.2
164.5	1024.5	7	5	10534	2845.5
167.2	1008.9	7	5	10545	2720.4
176.2	926.0	7	5	10558	3388.6
175.8	1630.8	7	5	10574	2123.3
177.8	1085.3	7	5	17016	5189.9
178.1	2035.3	7	5	10568	2367.8
182.1	1923.5	7	5	10593	1612.6
186.3	803.7	7	5	10600	2303.2
187.8	480.3	7	5	10598	2344.0
190.5	597.1	7	5	10599	1741.4
197.9	410.4	7	5	10615	2810.9
203.2	1020.2	7	5	10631	2702.0
203.6	635.0	7	5	163	3122.3
206.9	1063.9	7	5	19108	3320.3
209.9	847.0	7	5	10648	1271.2
214.5	265.6	7	5	10658	2136.0
217.7	1087.4	7	5	19127	1751.7
219.4	1125.5	7	5	10683	1306.2
222.0	1724.9	7	5	10681	2101.9
222.0	494.9	7	5	3290	1582.4
227.8	1863.4	7	5	3293	1019.8
229.8	1600.4	7	5	20602	1348.9
231.4	433.1	7	5	10705	2067.4
234.8	1655.5	7	5	19152	1448.1
244.0	1244.7	7	5	3423	3993.1
247.9	1843.9	7	5	10735	1649.7
252.2	1106.5	7	5	10760	1074.9
255.3	1848.9	7	5	10761	1789.4
258.4	831.4	7	5	10767	3337.5
258.0	2024.2	7	5	10778	2191.3
262.2	469.7	7	5	10766	1988.7
263.9	1122.4	7	5	3470	1702.0
264.0	1360.5	7	5	13638	1897.2
266.8	508.0	7	5	10794	2181.9
274.1	1020.1	7	5	10809	2535.1
277.3	1453.9	7	5	228	1735.8
277.3	1707.5	7	5	3557	1346.9
283.2	391.6	7	5	10824	1801.6
283.3	1066.8	7	5	10843	2507.1
282.8	1631.5	7	5	10823	3146.5
287.0	2045.0	7	5	3669	3744.4
287.1	1747.5	7	5	233	1539.2
289.5	1096.2	7	5	19198	1674.3
292.9	473.3	7	5	10857	1193.9
296.4	944.0	7	5	10867	2524.0
309.3	750.8	7	5	10890	4434.7
309.9	1277.9	7	5	14918	2974.2
314.1	522.6	7	5	10919	3582.6
321.2	288.6	7	5	10938	2345.7
321.5	756.8	7	5	10931	5319.4
326.0	2033.1	7	5	10948	1799.4
327.7	531.8	7	5	10952	2054.3
342.0	1845.8	7	5	10992	2242.0
345.8	1831.4	7	5	10995	2258.0
356.0	1111.9	7	5	4083	1468.1
358.2	725.6	7	5	17139	3012.5
357.4	1711.3	7	5	4094	1243.7
364.2	320.4	7	5	11019	4517.6
375.0	1416.5	7	5	11052	1438.1
383.3	280.9	7	5	4191	2073.5
384.6	1104.6	7	5	352	2428.2
383.9	1351.9	7	5	4196	2292.2
391.7	861.5	7	5	11066	1800.0
390.7	1061.2	7	5	4224	2036.2
393.9	256.1	7	5	11082	2478.4
401.4	708.4	7	5	11102	2142.1
400.8	1225.7	7	5	11098	2217.4
409.4	447.0	7	5	13796	2907.6
410.1	1446.6	7	5	4355	1814.3
434.7	1799.9	7	5	11156	1976.7
438.9	871.4	7	5	4443	1351.5
442.9	1822.2	7	5	11174	3639.5
445.5	410.8	7	5	19416	1008.1
452.9	1718.3	7	5	4528	2123.2
466.1	323.9	7	5	11202	1575.4
467.4	1021.4	7	5	11199	2016.6
469.5	948.0	7	5	11210	3356.2
472.3	982.2	7	5	4613	1519.6
472.7	580.2	7	5	4614	2000.8
474.0	1962.2	7	5	11220	1877.5
476.6	1892.9	7	5	11225	3237.5
477.9	1670.9	7	5	11222	1697.1
480.2	740.9	7	5	4646	1280.4
495.7	329.0	7	5	11269	2876.3
500.3	939.0	7	5	507	3177.9
509.4	1551.7	7	5	4757	3392.4
510.0	987.5	7	5	11286	1772.8
510.9	404.7	7	5	11288	3006.7
513.4	415.9	7	5	11293	2697.3
512.8	1414.9	7	5	11291	2690.7
512.5	1932.7	7	5	11298	2929.9
514.5	1465.0	7	5	11294	3303.8
520.7	1475.3	7	5	11319	1954.1
520.8	2043.6	7	5	11313	2545.3
529.2	417.3	7	5	11331	2051.4
535.0	1812.3	7	5	13910	1516.3
538.0	1614.3	7	5	11343	2208.7
540.5	1247.6	7	5	19532	2296.4
542.4	1921.9	7	5	4963	1570.9
547.1	1165.9	7	5	11361	2480.6
547.7	1444.1	7	5	4950	1292.2
550.8	386.9	7	5	11363	3085.4
551.0	526.4	7	5	20709	1137.3
552.9	1727.6	7	5	4983	2053.8
560.4	1557.1	7	5	20718	1497.2
562.4	1774.8	7	5	11383	1736.8
564.0	1949.6	7	5	11381	5662.8
568.7	1689.6	7	5	11390	1991.8
574.6	1800.6	7	5	11396	1667.9
580.0	1430.6	7	5	5098	8103.3
583.5	1921.7	7	5	5116	1753.2
585.2	387.4	7	5	11415	2861.4
585.5	1990.2	7	5	19598	1366.0
586.0	1760.4	7	5	11412	2790.8
598.8	1995.4	7	5	5230	2077.3
601.5	778.8	7	5	11450	1873.8
602.3	416.3	7	5	11446	2134.3
604.2	1865.9	7	5	11454	2104.8
617.1	1940.5	7	5	11479	1379.9
618.2	639.8	7	5	11477	1300.7
623.2	1750.8	7	5	20730	1274.5
625.3	1760.0	7	5	20731	1535.8
629.0	485.4	7	5	11500	4176.5
628.7	372.7	7	5	11505	1467.0
629.9	1679.8	7	5	11506	1546.6
635.1	1959.0	7	5	5397	1617.3
646.7	1609.2	7	5	735	1402.3
655.8	1826.5	7	5	744	1696.2
669.0	1940.4	7	5	11555	1851.2
677.1	1633.3	7	5	17595	2109.8
679.0	1887.2	7	5	11566	977.9
683.2	1912.6	7	5	11572	4685.9
702.2	479.9	7	5	5699	2580.1
701.4	1792.0	7	5	5679	1756.8
719.1	247.0	7	5	11628	1843.5
726.3	721.8	7	5	11636	2077.2
760.4	74.2	7	5	11667	2385.7
767.0	279.0	7	5	11669	2406.0
794.7	416.8	7	5	11697	1380.8
799.8	1277.3	7	5	14096	1628.8
827.1	1901.3	7	5	11719	2122.3
840.2	403.7	7	5	14109	2382.1
845.2	1910.5	7	5	6141	1366.8
854.9	317.7	7	5	11754	2779.4
863.1	368.3	7	5	6198	2445.8
873.8	1860.0	7	5	11773	3682.0
879.9	258.3	7	5	11783	5291.1
889.0	457.8	7	5	11791	1829.1
891.0	637.3	7	5	11796	2930.3
891.4	1950.1	7	5	11799	2627.7
892.0	340.3	7	5	11804	1476.1
891.8	1770.1	7	5	11801	1771.8
895.9	390.0	7	5	6314	1930.8
900.5	505.3	7	5	11813	1857.1
902.5	253.1	7	5	11814	4613.1
925.0	1404.0	7	5	11836	2086.4
945.1	1938.7	7	5	11869	1471.2
965.0	394.3	7	5	11893	2666.7
977.6	1886.2	7	5	6610	2310.4
980.5	1967.8	7	5	11917	2427.6
993.2	904.9	7	5	11929	2061.9
1025.4	881.8	7	5	11952	1492.6
1028.8	1425.5	7	5	11959	4383.9
1036.0	1432.1	7	5	11959	6571.2
1036.7	901.0	7	5	6820	1417.5
1046.0	1675.2	7	5	6824	4004.5
1054.5	194.6	7	5	11979	1640.2
1061.3	31.0	7	5	11986	2735.0
1087.7	1007.9	7	5	12009	1735.0
1092.0	1056.0	7	5	1350	4009.0
1102.8	1110.4	7	5	12027	3450.1
1113.2	129.5	7	5	12032	6174.3
1113.4	970.9	7	5	1377	2050.4
1124.1	1818.1	7	5	7037	1403.7
1132.3	93.8	7	5	12051	2590.8
1141.7	618.0	7	5	19796	3749.5
1146.4	1328.4	7	5	7100	1878.0
1149.8	144.6	7	5	7097	2287.1
1150.9	736.4	7	5	12059	2013.5
1151.1	955.3	7	5	12069	3229.4
1178.0	733.5	7	5	17796	2236.1
1193.1	1866.1	7	5	1517	2441.8
1206.3	1275.4	7	5	7295	1734.0
1209.6	884.5	7	5	17877	1551.7
1223.5	1903.8	7	5	12153	2369.0
1224.9	751.8	7	5	12156	2028.4
1228.3	63.6	7	5	12160	1685.9
1237.0	1925.9	7	5	7476	2702.1
1238.1	82.9	7	5	12177	1740.9
1238.9	152.8	7	5	12173	1730.9
1241.9	1324.1	7	5	12180	2571.1
1245.6	868.7	7	5	7514	1395.0
1245.9	1347.4	7	5	12190	1874.4
1251.0	2043.4	7	5	7507	2217.3
1253.6	1904.9	7	5	12202	2819.2
1258.4	44.8	7	5	12209	1567.5
1267.3	1925.0	7	5	7583	2652.2
1271.4	982.8	7	5	12226	2529.2
1274.4	1149.9	7	5	19916	954.4
1284.4	1397.7	7	5	12252	2320.8
1287.8	926.0	7	5	12257	2243.8
1291.4	1350.0	7	5	12260	2639.5
1297.7	1168.0	7	5	19940	946.8
1297.2	1250.7	7	5	18025	3342.1
1298.7	1031.6	7	5	12274	1877.3
1298.5	1319.1	7	5	1706	1507.8
1303.0	1970.6	7	5	12276	3324.8
1310.9	2037.8	7	5	12291	2125.0
1323.9	1950.2	7	5	12307	1843.2
1328.0	1669.2	7	5	7797	1643.9
1330.6	1888.0	7	5	7785	2892.8
1332.3	889.8	7	5	12316	1747.6
1336.8	1643.7	7	5	7812	2196.6
1336.8	1763.4	7	5	12321	3243.7
1338.4	1026.3	7	5	12325	3127.2
1339.4	1663.0	7	5	12330	1906.2
1343.2	1618.5	7	5	7826	1916.6
1352.8	1316.9	7	5	7876	2274.0
1366.6	1458.4	7	5	7943	1873.2
1370.0	1726.6	7	5	12358	1830.5
1375.5	1544.0	7	5	12366	3616.6
1382.0	1890.3	7	5	12377	3980.3
1384.8	1773.3	7	5	12393	1551.1
1402.9	1488.5	7	5	12407	1717.4
1404.1	1482.6	7	5	12407	1588.9
1411.5	1576.6	7	5	12413	2147.9
1429.5	1047.4	7	5	12439	4003.1
1440.9	2035.2	7	5	8184	1530.1
1453.8	2022.9	7	5	8253	2450.3
1458.5	1825.5	7	5	12485	3130.5
1470.4	1514.4	7	5	12505	2167.9
1485.1	744.3	7	5	20044	1806.1
1497.5	1111.5	7	5	8382	2074.7
1498.4	1648.4	7	5	8365	2035.3
1505.0	122.2	7	5	12546	3352.8
1532.5	1268.8	7	5	12561	2594.4
1534.7	1473.2	7	5	8505	1555.1
1555.5	1771.8	7	5	12591	1554.5
1559.8	1835.0	7	5	12597	3027.8
1585.0	1202.4	7	5	20074	4032.8
1589.9	1823.9	7	5	12617	3861.2
1591.9	1349.4	7	5	12620	2241.2
1597.9	1342.5	7	5	12620	2215.9
1603.7	1701.6	7	5	8720	2008.4
1607.5	386.4	7	5	12638	3007.7
1614.3	135.0	7	5	12645	2243.0
1613.7	387.1	7	5	12638	2431.4
1615.8	1365.4	7	5	18484	2281.4
1617.2	2027.0	7	5	12644	3518.3
1619.1	133.0	7	5	12645	2532.8
1623.7	403.7	7	5	8759	3430.1
1623.8	1597.5	7	5	8753	2442.4
1627.7	235.5	7	5	12661	2379.3
1635.8	1526.1	7	5	12667	3185.2
1637.2	2026.6	7	5	12674	1822.6
1651.7	363.2	7	5	12682	2419.2
1652.3	1279.0	7	5	18535	1281.0
1661.6	1654.0	7	5	20155	961.7
1662.8	1336.5	7	5	20157	2232.9
1667.0	585.5	7	5	12701	2313.1
1668.5	397.1	7	5	12710	1468.4
1673.6	1308.1	7	5	18552	2847.9
1675.1	1294.4	7	5	18569	2781.8
1677.0	469.6	7	5	8894	1486.7
1678.5	1224.4	7	5	8903	8201.2
1685.1	1076.6	7	5	8918	1525.3
1698.4	1188.5	7	5	12740	3456.7
1699.2	1483.4	7	5	12739	3106.5
1700.7	1396.9	7	5	20183	2325.8
1702.1	1091.2	7	5	12737	2059.9
1702.4	1986.3	7	5	12746	2864.2
1707.1	1112.9	7	5	12753	2177.5
1717.9	1905.7	7	5	14562	2873.1
1723.4	441.8	7	5	12781	2668.1
1724.4	592.5	7	5	9065	1786.1
1725.1	296.4	7	5	12783	2651.4
1731.6	1331.3	7	5	20209	1680.9
1733.5	1121.6	7	5	12801	978.0
1734.7	990.5	7	5	12807	3242.0
1745.6	1120.4	7	5	2312	1501.2
1751.2	492.3	7	5	12843	2519.6
1761.2	1327.9	7	5	12857	810.2
1761.8	1034.1	7	5	12861	2109.1
1763.1	271.0	7	5	12858	1890.2
1763.1	1398.8	7	5	12864	2068.0
1767.4	583.8	7	5	12874	1753.3
1769.0	1193.9	7	5	9255	1166.1
1769.0	1596.5	7	5	12873	2282.8
1783.9	383.3	7	5	12911	2092.5
1785.8	1174.4	7	5	12909	2753.6
1801.0	1152.7	7	5	12942	1989.0
1802.0	1384.0	7	5	20264	2957.8
1801.8	1867.0	7	5	9365	2640.9
1803.6	277.0	7	5	12944	2179.7
1806.1	1482.6	7	5	20893	2060.1
1812.0	1984.2	7	5	12972	3137.7
1814.6	1217.6	7	5	12970	3125.2
1816.3	1140.8	7	5	12965	6963.9
1820.3	1873.4	7	5	12977	3187.5
1825.5	423.6	7	5	12990	1952.6
1825.7	843.4	7	5	12991	1989.3
1830.2	4.5	7	5	13000	1920.9
1837.0	395.0	7	5	13017	2434.3
1838.0	1145.1	7	5	20896	2803.9
1847.3	408.1	7	5	13031	1754.0
1850.8	440.4	7	5	9556	1596.3
1850.9	1090.9	7	5	13029	2151.2
1857.3	1240.3	7	5	13050	2931.2
1865.4	1226.0	7	5	13058	1540.0
1865.1	1287.9	7	5	13059	2618.2
1868.4	1939.2	7	5	13066	3758.9
1869.6	1088.5	7	5	13069	2254.8
1870.9	1957.3	7	5	13071	3031.0
1874.6	824.6	7	5	13080	2199.0
1884.4	1393.3	7	5	14652	4963.9
1886.0	1519.1	7	5	13101	4707.3
1885.7	1661.7	7	5	13102	2275.2
1886.9	1785.7	7	5	20348	1905.9
1888.5	1226.0	7	5	9639	1842.4
1888.4	1962.8	7	5	13111	2222.3
1896.4	899.3	7	5	13116	1930.9
1896.8	1204.6	7	5	13121	5758.5
1898.1	1411.7	7	5	20937	1901.3
1899.0	1022.0	7	5	13135	2722.2
1898.9	1033.9	7	5	13130	2737.5
1901.4	1531.4	7	5	20364	4227.5
1904.5	157.3	7	5	13137	3027.7
1904.4	1848.3	7	5	13136	2031.8
1907.7	1744.2	7	5	13138	2752.4
1916.5	1208.4	7	5	13148	2044.2
1917.8	1385.7	7	5	20390	3522.0
1921.0	1831.5	7	5	13162	2317.2
1922.7	118.0	7	5	13167	7954.4
1925.6	528.7	7	5	13168	2882.7
1931.4	577.5	7	5	13188	2965.1
1934.0	1322.0	7	5	20956	3044.5
1943.4	35.5	7	5	13205	2365.4
1952.7	1294.0	7	5	20448	1422.1
1956.4	1481.8	7	5	13234	1530.6
1959.5	86.1	7	5	13243	2772.6
1961.0	1392.6	7	5	20459	2516.0
1965.2	23.6	7	5	13242	1639.6
1965.5	1441.0	7	5	13244	3264.8
1965.8	1209.6	7	5	20433	1808.2
1971.9	103.2	7	5	13250	2234.4
1976.9	171.7	7	5	13261	2184.1
1982.7	1346.3	7	5	20500	1753.3
1988.9	1440.3	7	5	13288	3984.0
1996.3	1101.4	7	5	13301	2607.1
1998.5	91.0	7	5	13303	4013.1
2004.4	249.9	7	5	13330	2781.0
2004.0	1726.0	7	5	10024	4604.8
2006.5	1202.3	7	5	10030	2083.6
2007.0	1716.6	7	5	13325	2925.7
2008.1	184.9	7	5	13326	3709.5
2014.7	675.9	7	5	13350	1699.0
2015.7	906.7	7	5	10079	1748.2
2017.7	172.3	7	5	13356	4385.6
2018.4	973.0	7	5	10096	1877.8
2020.5	258.0	7	5	13364	1959.8
2021.4	143.6	7	5	13363	2096.4
2022.4	1762.3	7	5	13368	1542.2
2035.3	1411.8	7	5	13406	3686.7
2036.8	956.2	7	5	13399	2390.4
2037.2	1035.0	7	5	13405	2330.4
2037.0	271.2	7	5	13410	1907.4
2044.6	1724.8	7	5	10193	3225.2
1296.3	1219.1	8	5	18007	2572.7
83.0	1751.4	8	5	10343	6825.8
204.5	972.5	8	5	3202	5312.0
217.1	1915.9	8	5	3239	3237.5
277.1	1980.5	8	5	13656	4538.9
305.0	2009.3	8	5	3690	3831.0
365.5	764.1	8	5	20642	4494.7
459.3	1928.9	8	5	11190	3210.1
460.3	1013.6	8	5	4568	3909.5
481.9	1991.7	8	5	4662	4241.2
670.1	1886.8	8	5	5532	4582.8
720.6	930.5	8	5	5752	2583.8
819.3	1951.0	8	5	11712	5559.4
986.2	1832.1	8	5	6644	5298.0
1034.5	892.4	8	5	1275	3526.3
1138.2	835.3	8	5	7076	2272.4
1192.1	890.7	8	5	12123	2105.1
1270.2	1196.5	8	5	17978	1954.7
1402.4	1119.0	8	5	18280	3770.6
1642.0	592.2	8	5	8803	6356.9
1680.7	373.4	8	5	21134	3879.2
1717.7	369.6	8	5	9038	2384.3
1731.3	1292.0	8	5	18633	3658.9
1817.1	2007.3	8	5	9420	4330.9
1870.8	1503.1	8	5	20916	3192.2
4.3	1712.6	8	5	2483	3955.2
12.7	1889.1	8	5	10216	4740.0
25.9	1629.3	8	5	2513	3272.8
29.1	753.0	8	5	10233	2507.3
31.5	1693.7	8	5	10241	2233.2
47.0	1679.3	8	5	10267	3607.9
52.8	1671.8	8	5	18885	2568.1
55.9	1687.9	8	5	2595	2070.0
62.3	504.6	8	5	2612	2527.5
63.0	1727.3	8	5	2611	3175.7
63.1	1745.7	8	5	2608	3704.4
66.3	318.7	8	5	10301	2494.7
73.8	1796.1	8	5	10323	3788.5
93.9	1112.5	8	5	2718	3065.4
127.3	351.3	8	5	10431	4000.1
126.9	1058.2	8	5	2833	8252.6
129.2	641.1	8	5	10444	3061.4
130.8	1786.7	8	5	18947	2482.0
140.0	1984.6	8	5	10468	5349.8
146.1	284.4	8	5	10490	3310.7
145.1	297.5	8	5	10495	4926.8
150.1	623.3	8	5	2932	2742.5
151.5	392.3	8	5	10503	4376.1
165.4	1606.5	8	5	10540	2303.1
166.2	323.3	8	5	3010	1548.8
175.2	1824.5	8	5	10560	2412.1
180.6	1804.1	8	5	3077	2772.4
181.6	1013.2	8	5	3060	2957.3
183.2	2002.9	8	5	10589	3125.2
187.9	2044.4	8	5	10594	3761.8
195.7	1006.5	8	5	10606	2046.2
197.3	1903.3	8	5	3196	1822.0
205.1	1904.0	8	5	3196	3979.4
207.1	627.7	8	5	3234	2955.5
214.2	614.4	8	5	10670	4253.7
227.4	214.6	8	5	10702	3233.9
231.1	282.3	8	5	10704	2479.3
232.5	1005.4	8	5	20606	4045.6
237.0	1114.5	8	5	10728	2386.3
262.0	1410.4	8	5	10783	4906.3
273.3	1407.7	8	5	10810	2562.3
283.9	1435.4	8	5	240	4218.3
284.2	551.1	8	5	10836	2901.1
285.8	976.6	8	5	3626	2165.4
293.0	1297.5	8	5	19204	4080.7
294.4	495.9	8	5	10853	2472.2
298.2	1895.0	8	5	10862	2647.6
301.0	1831.8	8	5	2	2659.9
302.7	1066.7	8	5	253	2384.9
312.6	725.9	8	5	10906	4504.5
314.3	716.2	8	5	10911	6438.7
314.9	1704.6	8	5	3780	1734.0
316.1	2014.9	8	5	10923	1500.4
325.7	1214.2	8	5	10947	3827.2
338.2	872.5	8	5	3969	1618.7
340.9	1084.8	8	5	10999	2529.1
348.2	1377.6	8	5	3984	2426.0
359.0	1104.0	8	5	4083	1619.1
361.6	403.0	8	5	19281	2113.1
365.0	334.1	8	5	4089	3065.8
368.9	780.6	8	5	11029	3983.4
371.8	646.5	8	5	17196	3371.5
381.4	498.7	8	5	4192	2573.0
382.1	1233.3	8	5	19316	4829.5
384.6	1912.8	8	5	19321	3667.9
385.8	591.5	8	5	19325	3399.2
387.0	1130.9	8	5	4214	3854.4
392.1	487.0	8	5	19308	3771.7
396.1	686.2	8	5	17228	2028.1
396.6	51.3	8	5	4276	3523.8
398.9	391.5	8	5	19344	6577.7
400.2	1270.7	8	5	387	3615.4
402.0	602.0	8	5	19348	4505.6
401.6	635.7	8	5	11103	2266.8
408.2	1950.7	8	5	4351	4224.7
413.3	337.6	8	5	4323	2158.7
413.6	404.1	8	5	4358	3059.6
416.9	369.9	8	5	4352	2215.7
421.3	387.6	8	5	19372	3731.2
427.1	660.9	8	5	11139	3659.5
432.7	533.4	8	5	19402	2116.2
436.2	746.1	8	5	17246	1947.7
436.9	1271.6	8	5	4468	2603.8
443.8	1237.6	8	5	11173	2718.2
454.9	746.4	8	5	434	3599.8
461.4	1910.3	8	5	4577	2812.5
462.5	276.8	8	5	11194	3184.8
466.7	697.6	8	5	11209	2265.3
467.3	996.8	8	5	11201	4715.2
466.5	1956.3	8	5	4598	4055.4
468.0	1807.7	8	5	11211	1940.3
472.9	1820.4	8	5	11219	3282.7
477.0	1335.9	8	5	4659	2608.1
477.8	1578.6	8	5	4634	2150.7
491.9	1448.5	8	5	4747	4610.4
493.6	1229.7	8	5	4722	2520.9
496.4	1049.9	8	5	11252	2379.0
501.1	708.8	8	5	4743	1879.7
508.5	1871.5	8	5	4786	4767.5
510.4	1770.0	8	5	513	2112.7
511.2	1545.8	8	5	4796	2397.3
515.4	609.9	8	5	17407	1954.6
516.6	1619.8	8	5	11306	2210.9
520.7	1549.7	8	5	4843	3115.6
524.9	1164.8	8	5	4866	1944.0
529.5	1857.2	8	5	17425	1855.2
540.1	1157.0	8	5	11346	3858.2
543.1	1511.0	8	5	17443	4484.1
554.6	360.0	8	5	11366	3325.9
555.2	617.9	8	5	19551	1773.2
555.7	1656.1	8	5	4982	4543.8
554.8	1904.6	8	5	11369	2262.5
563.5	438.3	8	5	5005	3261.1
563.6	596.6	8	5	17481	2919.3
571.4	1152.8	8	5	5045	3360.8
575.2	1972.4	8	5	5086	2251.9
579.2	1910.2	8	5	11403	2225.2
581.2	851.8	8	5	5106	1482.1
591.4	293.5	8	5	11435	2995.1
603.3	571.2	8	5	19619	3224.1
605.0	1110.6	8	5	19620	5431.7
605.1	1627.4	8	5	5255	3582.3
614.4	1521.9	8	5	5289	4383.0
624.4	1977.8	8	5	5296	2987.7
627.0	1736.7	8	5	17535	2728.5
631.0	1714.1	8	5	11504	2318.7
641.5	1454.3	8	5	5429	4603.7
649.4	299.8	8	5	5456	4077.4
650.8	1572.7	8	5	11539	4966.6
668.2	508.4	8	5	11556	2619.4
675.0	336.8	8	5	5567	2002.9
676.1	764.4	8	5	5545	2307.7
678.4	1513.3	8	5	5553	2509.6
678.8	1621.2	8	5	11580	2683.5
681.7	1263.0	8	5	5560	1885.0
687.4	1609.6	8	5	5634	2521.0
697.1	612.5	8	5	5630	5065.7
705.4	612.6	8	5	5713	3772.8
713.2	1731.6	8	5	5733	3787.9
728.8	755.4	8	5	11635	3875.0
775.1	59.0	8	5	20735	3773.1
786.0	796.1	8	5	11685	2460.3
801.4	1324.0	8	5	910	2637.0
803.4	494.9	8	5	11702	4745.0
803.4	738.3	8	5	5985	5973.9
823.7	398.0	8	5	11717	4721.4
826.2	738.0	8	5	19701	4393.1
847.2	454.2	8	5	19709	3272.2
848.4	1703.0	8	5	6133	3211.3
849.9	389.5	8	5	11740	4346.4
868.1	1915.5	8	5	6202	3151.2
870.7	212.7	8	5	11769	2598.8
882.0	374.5	8	5	6257	2197.2
882.2	1947.7	8	5	11789	1531.5
881.8	1958.3	8	5	11786	2183.6
895.2	1739.7	8	5	6334	2267.2
894.4	1906.3	8	5	6325	2547.4
909.6	2032.5	8	5	6387	3127.6
912.0	632.6	8	5	1092	1977.2
916.7	659.3	8	5	6418	5241.5
916.9	1712.4	8	5	11833	3445.3
951.0	1871.4	8	5	6526	3361.7
954.4	256.5	8	5	11879	3315.7
955.0	1921.5	8	5	20748	2663.7
956.7	1996.6	8	5	11880	3397.9
972.6	1798.7	8	5	11898	2379.1
991.1	194.0	8	5	11925	2203.8
992.9	956.2	8	5	1229	2814.4
994.2	225.0	8	5	11923	3413.2
996.6	1816.0	8	5	6666	3017.0
997.7	164.7	8	5	11930	3005.7
999.9	941.5	8	5	14174	3773.1
1006.9	735.1	8	5	1245	3006.8
1038.3	783.3	8	5	11970	3870.1
1063.9	86.4	8	5	11989	1879.4
1079.1	1012.4	8	5	6902	2193.1
1084.4	774.4	8	5	17706	2215.9
1087.4	196.3	8	5	20756	3843.7
1089.3	54.9	8	5	12015	3268.4
1091.7	1678.1	8	5	6946	2510.2
1106.0	867.2	8	5	6991	5752.7
1143.8	734.0	8	5	12059	2867.3
1166.1	125.2	8	5	12089	2226.2
1168.9	140.2	8	5	12090	3305.9
1173.2	1323.8	8	5	7199	2323.7
1178.3	947.6	8	5	7188	1969.0
1191.9	1180.4	8	5	12119	2332.9
1196.6	709.0	8	5	17899	3727.2
1197.2	1012.9	8	5	15187	2444.0
1221.6	738.9	8	5	1582	4313.1
1232.4	520.9	8	5	7429	2568.7
1233.8	1002.4	8	5	17927	3320.8
1239.8	605.4	8	5	7462	3607.8
1238.5	1123.5	8	5	7446	1871.8
1241.9	1026.0	8	5	12185	2920.2
1243.8	1422.8	8	5	1623	2460.7
1253.4	994.4	8	5	12206	2295.1
1256.1	1230.5	8	5	17953	2531.5
1269.9	894.1	8	5	1656	2319.3
1270.7	1080.9	8	5	12229	3670.0
1277.2	1949.7	8	5	12237	2704.9
1282.4	1025.7	8	5	1677	2123.2
1285.6	1140.8	8	5	20790	2842.0
1289.4	68.6	8	5	12263	1722.6
1293.7	1210.7	8	5	18011	2657.2
1323.3	1089.5	8	5	7765	4250.8
1324.9	1378.2	8	5	12306	1887.5
1327.1	1052.5	8	5	12313	2618.3
1337.4	1681.4	8	5	1769	2767.0
1345.3	2013.8	8	5	12335	3484.2
1349.9	1241.9	8	5	18223	1869.0
1353.4	1128.7	8	5	7880	3830.2
1362.4	1364.2	8	5	1848	2447.2
1370.0	1130.5	8	5	18240	1902.7
1372.6	1637.8	8	5	12370	2038.2
1382.7	1645.1	8	5	1885	2759.2
1398.2	1695.0	8	5	8050	2993.5
1422.8	715.7	8	5	18332	3243.0
1432.3	1551.6	8	5	20029	1837.1
1432.7	1837.2	8	5	12445	4880.0
1451.2	975.7	8	5	20831	3989.3
1453.3	1692.8	8	5	8255	2279.5
1459.2	1295.8	8	5	8272	3558.1
1487.4	1481.2	8	5	12524	4983.9
1489.0	1152.5	8	5	20840	2487.6
1507.1	1750.7	8	5	2081	5626.5
1517.4	311.2	8	5	12558	5326.3
1547.0	965.3	8	5	2115	3133.6
1551.8	968.6	8	5	2115	4355.3
1615.3	1314.0	8	5	2184	2644.0
1621.1	1406.4	8	5	21118	4102.1
1640.4	390.7	8	5	2209	3446.6
1663.9	1370.4	8	5	12696	2068.2
1668.6	405.6	8	5	12706	2640.7
1674.1	345.6	8	5	8893	2623.1
1677.4	445.3	8	5	8897	2990.2
1680.1	1286.5	8	5	12723	3036.2
1680.2	1274.7	8	5	18583	3409.9
1688.0	1469.9	8	5	8929	4435.9
1689.1	1451.1	8	5	20181	1519.5
1694.9	1438.4	8	5	20182	2870.4
1700.7	422.1	8	5	12736	2536.3
1704.8	377.0	8	5	12743	2336.4
1705.2	524.8	8	5	12758	3541.4
1709.0	466.8	8	5	12763	3262.1
1734.8	1300.9	8	5	9103	3260.4
1735.7	1473.9	8	5	18642	3055.1
1737.1	1423.9	8	5	20878	3682.1
1746.5	1608.1	8	5	12834	2011.4
1756.0	289.3	8	5	12855	3061.7
1758.8	1671.8	8	5	9215	3223.7
1770.6	1066.1	8	5	12867	934.9
1775.9	1237.6	8	5	9284	2977.7
1779.0	852.5	8	5	12899	2263.5
1786.1	1394.6	8	5	12915	4359.1
1790.9	413.8	8	5	12916	3293.9
1790.2	1406.9	8	5	20259	2411.1
1791.6	1857.2	8	5	9361	3474.4
1796.7	1359.7	8	5	20889	1623.5
1800.5	1185.7	8	5	9375	5400.3
1801.3	1888.2	8	5	12943	2019.6
1805.7	1399.2	8	5	20260	3435.9
1807.9	1005.1	8	5	12955	2789.3
1810.0	172.6	8	5	12954	2140.8
1813.0	1915.6	8	5	12958	2233.8
1823.1	1518.0	8	5	9441	2543.7
1829.3	1414.3	8	5	20301	1955.5
1832.1	1118.5	8	5	13008	3657.2
1839.8	1508.1	8	5	13009	3400.8
1861.2	1442.5	8	5	18738	4685.8
1865.4	1495.5	8	5	9588	3333.5
1873.5	1484.3	8	5	13079	2689.4
1894.5	1795.2	8	5	20349	2806.9
1898.2	1262.0	8	5	9702	1483.4
1902.7	1222.5	8	5	9721	3627.2
1901.1	1316.9	8	5	13129	4144.8
1908.1	1231.4	8	5	9724	2606.9
1928.0	1686.9	8	5	13176	3001.7
1930.3	1520.5	8	5	9802	1989.7
1930.9	1542.8	8	5	9810	3985.5
1932.8	84.5	8	5	13185	4218.0
1938.5	1392.3	8	5	21152	3200.5
1944.8	1247.3	8	5	18842	2306.6
1951.5	135.8	8	5	13218	2180.2
1951.8	2016.1	8	5	9882	3140.4
1952.7	1231.2	8	5	9879	1899.9
1953.9	114.1	8	5	13227	4992.1
1953.6	1083.7	8	5	9890	4001.2
1953.7	1132.1	8	5	9877	1987.4
1955.7	189.1	8	5	13232	3287.9
1956.6	1329.0	8	5	20454	7069.9
1960.0	1496.3	8	5	9913	4919.9
1962.2	1399.5	8	5	20459	1814.1
1966.3	986.4	8	5	13249	2837.9
1970.0	1404.3	8	5	9947	1829.9
1973.6	1178.9	8	5	20962	5025.9
1977.6	1712.3	8	5	20504	4716.4
1980.7	1005.8	8	5	9966	2448.1
1984.5	1732.2	8	5	13285	2993.7
1993.7	1235.9	8	5	20510	3381.0
1997.0	1000.0	8	5	10007	1976.4
2002.1	678.8	8	5	10032	2273.0
2012.6	1109.4	8	5	10063	3824.4
2026.8	1123.8	8	5	13355	2572.4
2032.1	186.1	8	5	20574	3735.4
2035.0	2034.7	8	5	13407	3434.1
2041.1	955.0	8	5	13399	3438.2
2041.2	1443.1	8	5	10165	2707.5
2042.9	965.9	8	5	13416	3382.2
16.3	1316.0	8	5	2494	1944.5
18.9	1639.3	8	5	10229	2623.9
19.8	1533.6	8	5	83	1316.0
30.0	1934.8	8	5	87	2980.5
37.0	1352.0	8	5	2550	1732.6
38.9	318.4	8	5	10255	1610.1
42.8	1699.9	8	5	13456	1631.4
44.3	793.5	8	5	10264	2820.7
49.8	1745.1	8	5	2569	2353.4
52.2	239.0	8	5	10280	1167.4
56.5	738.3	8	5	10278	3302.4
58.0	220.7	8	5	2592	2710.7
59.9	1968.3	8	5	10296	2124.4
62.4	1063.4	8	5	2626	1453.4
62.3	1275.1	8	5	10300	1853.4
64.6	1325.4	8	5	10315	1584.7
77.5	1885.2	8	5	18899	1575.4
79.9	277.2	8	5	10334	1817.0
85.5	1093.0	8	5	10354	1331.1
86.9	1782.3	8	5	10345	2026.7
91.0	1346.6	8	5	10357	3762.7
90.9	1764.3	8	5	18928	1268.0
94.9	1064.3	8	5	2715	2183.1
94.9	1304.8	8	5	10365	3770.9
100.7	855.8	8	5	10371	1152.9
106.4	1702.8	8	5	2758	1844.6
108.3	1780.6	8	5	2770	1708.7
112.8	1684.0	8	5	2782	4053.5
113.4	1939.0	8	5	10404	2304.1
115.4	729.7	8	5	10412	2819.8
119.1	1769.2	8	5	10410	2639.2
118.4	1937.4	8	5	10404	5680.8
125.7	304.3	8	5	10439	1893.5
128.3	285.1	8	5	2849	2911.4
128.9	336.4	8	5	10440	3054.1
129.3	522.5	8	5	10432	2143.9
130.0	316.6	8	5	13511	3858.0
132.8	449.4	8	5	2853	2239.4
135.9	1638.7	8	5	16971	2117.9
136.0	1692.3	8	5	2890	1751.4
147.0	411.9	8	5	10506	6511.7
145.8	1278.5	8	5	2910	3502.3
147.4	427.4	8	5	2924	2230.2
157.6	523.3	8	5	2969	2015.9
158.9	1686.2	8	5	19017	2807.9
160.9	1859.9	8	5	21171	2534.0
166.0	1928.4	8	5	10547	1839.4
167.1	615.0	8	5	19035	1733.5
176.1	911.0	8	5	3041	1970.3
178.0	1912.9	8	5	10580	2666.6
180.3	892.5	8	5	3064	2865.4
180.7	1582.9	8	5	3073	1978.7
186.5	329.7	8	5	3101	3192.5
189.8	1924.4	8	5	19087	3785.9
192.6	517.7	8	5	10609	2376.2
194.1	942.0	8	5	10614	2315.9
194.2	1273.8	8	5	10616	2657.3
202.9	1770.6	8	5	3176	2737.5
204.9	1645.3	8	5	10647	2950.4
207.8	1009.6	8	5	10650	4097.5
213.4	1734.6	8	5	19100	996.8
214.2	871.6	8	5	167	2893.2
216.1	1097.6	8	5	3252	1866.4
219.2	366.3	8	5	10666	3673.0
219.8	1107.2	8	5	3265	3060.0
220.9	1286.1	8	5	10674	971.3
222.4	1707.2	8	5	3286	1562.4
223.9	1995.4	8	5	10678	2582.3
229.6	859.7	8	5	10707	1420.4
231.6	1643.3	8	5	10709	3486.7
232.2	1871.7	8	5	10703	1428.8
237.8	1739.8	8	5	10727	1643.1
239.4	1703.9	8	5	3353	3471.8
244.3	1789.9	8	5	3398	1666.7
245.6	464.3	8	5	10737	1942.9
250.7	1041.3	8	5	3459	2361.8
254.0	1848.7	8	5	10761	2117.2
256.2	892.1	8	5	197	2610.3
255.9	1670.2	8	5	19177	1271.4
258.0	2033.5	8	5	3487	2917.7
265.0	2028.1	8	5	3497	1160.2
266.6	438.8	8	5	10781	3413.6
268.5	1867.2	8	5	10792	1164.9
269.9	1268.7	8	5	10802	1657.0
271.6	1806.3	8	5	13646	1467.3
273.6	910.1	8	5	10808	1677.8
273.0	1825.6	8	5	3533	1744.5
275.1	952.9	8	5	3516	3183.7
275.0	1821.2	8	5	3533	2256.6
275.9	1417.9	8	5	10814	1626.8
277.5	429.2	8	5	19180	961.6
278.9	812.5	8	5	10826	3593.9
280.7	961.1	8	5	10817	1523.7
282.3	982.9	8	5	10828	3100.5
283.2	523.5	8	5	10842	3205.0
284.4	1671.4	8	5	10834	2639.0
286.5	500.9	8	5	10853	2941.4
288.4	1403.4	8	5	19200	2082.4
291.0	847.4	8	5	10849	5095.4
297.2	2038.4	8	5	3669	2241.4
297.8	1688.3	8	5	3663	1254.1
299.0	2011.2	8	5	3690	1909.5
298.7	1142.6	8	5	10872	2038.0
299.8	1447.3	8	5	3725	1727.5
302.9	481.5	8	5	10883	3333.5
311.3	2024.7	8	5	10908	2408.5
312.0	1113.5	8	5	13697	2168.7
316.2	54.9	8	5	3771	1814.6
316.9	971.4	8	5	278	2170.4
319.3	980.9	8	5	282	1654.5
319.5	1875.4	8	5	10922	1107.4
319.6	947.3	8	5	3791	2058.4
321.2	1154.7	8	5	19232	3648.7
327.0	363.3	8	5	3875	2546.9
326.7	486.4	8	5	19236	1575.3
328.6	1125.9	8	5	10961	2013.8
330.3	605.6	8	5	284	2476.9
331.2	1864.0	8	5	3922	2193.1
334.8	328.0	8	5	10974	2318.4
335.0	561.0	8	5	20636	3544.5
337.3	192.9	8	5	10977	1733.0
344.1	354.6	8	5	4009	2527.6
344.8	1935.1	8	5	11001	2493.1
351.5	750.2	8	5	19280	2567.8
355.7	1619.1	8	5	13744	2281.6
363.6	292.9	8	5	336	1621.1
371.7	494.9	8	5	19307	2022.1
371.9	982.9	8	5	11040	1338.3
372.8	659.0	8	5	17183	1529.8
373.2	992.1	8	5	11044	1735.2
374.4	684.3	8	5	17184	2999.4
376.4	470.2	8	5	4149	2455.1
381.2	1259.1	8	5	346	1986.9
386.7	157.3	8	5	11070	1938.9
399.0	693.3	8	5	11119	1351.8
399.2	1817.3	8	5	11085	2413.5
418.4	555.7	8	5	4379	2175.2
418.7	1553.3	8	5	11129	1910.3
421.4	713.9	8	5	401	2174.3
424.6	1983.6	8	5	4415	2225.5
425.2	1301.8	8	5	11140	1465.2
431.1	505.4	8	5	11146	4292.0
433.4	1276.1	8	5	4427	1031.9
433.8	1713.7	8	5	20661	3312.3
441.0	1820.5	8	5	11174	1869.3
448.4	1282.0	8	5	4503	1956.4
449.0	982.6	8	5	4544	2293.2
449.5	639.8	8	5	19418	1413.2
452.2	1973.8	8	5	4562	1364.3
453.9	1243.4	8	5	439	2319.2
457.3	904.1	8	5	4558	2017.9
458.1	726.2	8	5	11181	3152.6
458.8	452.2	8	5	19429	3012.4
473.8	875.1	8	5	4653	2393.6
475.0	523.7	8	5	20680	3265.4
486.0	1260.1	8	5	19464	3573.4
488.8	450.0	8	5	20685	1632.9
489.3	556.6	8	5	17359	1140.9
494.8	1909.5	8	5	11258	2260.1
505.8	526.9	8	5	20689	2400.1
507.1	1959.8	8	5	11281	1794.1
514.6	1832.7	8	5	11297	1637.7
515.7	1510.7	8	5	20703	1363.0
516.6	707.3	8	5	4824	1772.8
518.2	1203.8	8	5	538	1532.0
522.6	747.5	8	5	17398	1321.1
525.1	653.0	8	5	11323	1408.6
530.2	1243.9	8	5	19532	2544.0
531.1	1824.9	8	5	4877	3255.0
539.7	910.4	8	5	17433	3046.0
538.7	1228.2	8	5	4927	2265.2
542.5	1187.6	8	5	20705	3114.5
545.9	511.3	8	5	11358	3015.9
551.0	1524.8	8	5	17447	5214.1
557.2	1448.4	8	5	612	2544.7
559.7	1674.4	8	5	11379	3210.6
561.9	1952.2	8	5	11381	3703.0
574.2	467.5	8	5	5064	2928.6
573.6	884.3	8	5	5054	1771.9
590.5	1881.8	8	5	11419	2927.1
594.3	441.3	8	5	20725	2055.9
599.4	1642.9	8	5	5201	1289.2
609.2	782.3	8	5	5235	1988.7
620.9	1798.2	8	5	13973	1562.5
622.1	1949.1	8	5	11487	1328.9
624.0	514.8	8	5	5353	1145.6
625.1	430.3	8	5	717	3651.2
628.7	1233.2	8	5	5354	3082.9
631.0	1502.1	8	5	5358	2095.7
638.5	595.0	8	5	732	2120.2
645.9	311.0	8	5	11528	1451.6
648.3	664.1	8	5	5449	1730.2
648.7	1234.3	8	5	19656	1747.7
649.9	365.0	8	5	5472	1750.1
650.0	1956.4	8	5	11532	1812.7
651.0	1687.1	8	5	17580	1302.9
663.0	269.8	8	5	5516	1843.7
663.2	1754.0	8	5	5514	1965.5
666.6	568.9	8	5	5535	1618.0
666.7	1778.0	8	5	5549	2017.3
681.1	1572.4	8	5	11575	2225.4
681.8	725.4	8	5	5602	2579.3
690.1	1095.1	8	5	11585	3185.6
693.3	175.1	8	5	11597	1754.3
696.0	1585.1	8	5	5675	1454.2
699.1	1647.7	8	5	11603	2283.9
705.3	785.0	8	5	11609	1402.5
704.8	1672.3	8	5	11606	2227.8
707.3	811.6	8	5	11610	2925.9
725.0	1619.4	8	5	14062	3823.5
736.1	219.1	8	5	14066	2017.7
738.5	789.8	8	5	857	2161.5
739.7	938.7	8	5	11652	2817.9
746.6	709.9	8	5	5827	2201.0
762.1	262.9	8	5	11665	1469.2
772.8	975.2	8	5	11678	2538.6
776.6	450.4	8	5	5922	1682.0
778.8	223.7	8	5	11679	3345.4
791.2	2037.0	8	5	11691	3987.2
814.3	513.2	8	5	6035	1484.3
814.3	682.5	8	5	11710	1992.3
824.6	1232.9	8	5	931	2574.9
837.1	190.7	8	5	11728	4418.9
841.8	1905.3	8	5	6089	1528.0
850.4	419.7	8	5	6145	2415.8
866.0	1941.6	8	5	11761	2147.9
868.4	700.6	8	5	11762	1760.2
877.1	202.9	8	5	11781	2703.7
894.1	268.9	8	5	11803	1819.0
893.7	2001.2	8	5	6320	2234.2
903.6	2039.5	8	5	11815	2113.6
906.8	1874.6	8	5	1087	1206.4
907.7	229.4	8	5	14144	2106.7
909.1	1829.5	8	5	6401	3007.1
912.4	1945.9	8	5	1073	1102.9
911.9	2018.3	8	5	11817	2429.3
915.6	403.2	8	5	11834	1957.8
916.3	695.9	8	5	6407	2237.5
926.2	197.8	8	5	21059	2119.2
930.8	1979.7	8	5	11853	2673.9
933.6	1881.9	8	5	1129	1839.9
938.0	1537.2	8	5	1138	5331.2
937.5	1752.0	8	5	11855	2975.6
940.0	1907.6	8	5	11867	1461.5
940.2	1931.5	8	5	11861	1805.1
950.2	266.6	8	5	11875	2218.7
954.3	1241.8	8	5	11876	3224.0
955.0	919.4	8	5	6541	2486.1
958.7	1902.4	8	5	11886	1131.5
970.1	1751.3	8	5	6615	2441.2
975.1	234.2	8	5	11904	1759.3
978.5	947.9	8	5	6608	1852.7
1022.1	646.5	8	5	6743	3001.8
1022.8	729.9	8	5	1266	3035.0
1025.2	1933.8	8	5	14184	1291.6
1027.6	179.0	8	5	11955	2211.4
1030.3	1424.7	8	5	11959	4255.4
1035.4	983.8	8	5	17675	1560.3
1040.7	87.7	8	5	11969	1871.5
1041.9	1284.7	8	5	1273	1669.6
1075.3	749.2	8	5	20753	1017.7
1082.3	922.7	8	5	6940	1918.8
1086.3	703.4	8	5	12008	1305.3
1088.2	753.3	8	5	19744	1619.0
1095.0	312.3	8	5	6960	2169.8
1097.1	731.2	8	5	17702	2404.8
1108.9	385.3	8	5	12028	3453.0
1117.3	799.5	8	5	20762	1311.6
1121.0	894.0	8	5	17727	2943.2
1131.5	706.9	8	5	19780	2723.8
1148.2	512.9	8	5	7092	1976.6
1153.3	1211.0	8	5	7118	3843.4
1153.7	1006.6	8	5	7125	1824.7
1155.0	875.8	8	5	1460	2771.4
1159.0	504.8	8	5	14242	2123.9
1169.7	662.6	8	5	19835	2179.0
1174.1	638.5	8	5	17836	2584.2
1175.0	714.4	8	5	17815	3174.5
1179.8	1082.4	8	5	7222	1597.4
1188.4	763.7	8	5	17849	2142.5
1189.4	656.5	8	5	1508	1751.0
1191.7	1014.4	8	5	15187	2115.9
1194.7	802.4	8	5	17861	2518.6
1195.8	1110.6	8	5	1537	2703.3
1198.3	637.3	8	5	17839	1908.2
1210.1	678.8	8	5	19861	1648.8
1218.5	1078.8	8	5	1578	1506.0
1232.9	657.3	8	5	17916	1905.8
1236.5	784.3	8	5	1594	3017.8
1238.4	1196.8	8	5	1601	1899.5
1239.7	629.9	8	5	17929	1373.9
1248.3	1392.7	8	5	14299	2542.5
1249.3	153.5	8	5	12191	2702.5
1257.6	898.6	8	5	1630	2359.0
1260.0	1113.6	8	5	17965	1768.0
1264.1	608.3	8	5	12219	3365.2
1264.3	1269.6	8	5	19912	1517.4
1271.5	1222.9	8	5	12232	1158.3
1271.9	1234.8	8	5	19921	3206.0
1273.1	1262.2	8	5	17990	1351.7
1277.2	1270.9	8	5	17989	3750.6
1293.3	1179.8	8	5	1701	1987.9
1293.5	1374.9	8	5	12267	2409.9
1302.5	1214.0	8	5	18046	2026.9
1303.5	1347.7	8	5	7701	2132.0
1307.1	1638.5	8	5	12285	2312.9
1308.4	1245.2	8	5	18014	1101.3
1314.4	1319.8	8	5	12292	2086.6
1319.8	1465.2	8	5	12300	5536.7
1327.3	110.4	8	5	7774	5077.6
1327.4	1756.4	8	5	18119	4738.3
1327.1	1790.0	8	5	12308	3015.6
1329.8	1257.5	8	5	20799	2262.8
1331.0	1205.9	8	5	7811	2034.1
1332.1	1162.2	8	5	7809	1848.5
1335.1	1715.3	8	5	7798	7620.1
1341.3	1539.8	8	5	7820	2825.0
1342.8	1770.8	8	5	12334	2223.7
1347.7	1943.5	8	5	20809	2296.6
1356.4	1949.3	8	5	12346	2253.4
1362.2	1216.5	8	5	1844	2373.0
1367.6	1587.7	8	5	12355	3279.4
1367.6	1240.3	8	5	18237	2448.0
1369.4	1340.9	8	5	1870	2705.9
1372.8	1893.5	8	5	12362	1625.7
1382.8	1667.2	8	5	7997	3062.6
1386.1	1678.7	8	5	18273	2382.0
1391.9	1105.5	8	5	8030	3398.9
1392.1	1844.1	8	5	8037	2469.2
1395.0	187.4	8	5	8019	2154.0
1405.2	1026.2	8	5	8066	1626.4
1405.2	1075.0	8	5	1943	1998.7
1412.5	1131.0	8	5	18302	2208.1
1413.0	1177.2	8	5	21102	2262.2
1415.8	1686.1	8	5	8117	1955.7
1417.6	1083.2	8	5	1943	3173.2
1423.0	1070.4	8	5	12429	1718.5
1432.6	1686.4	8	5	18347	5407.7
1440.3	1705.4	8	5	8196	4324.4
1441.6	596.0	8	5	12448	2803.2
1449.4	1274.3	8	5	12479	2007.4
1468.9	1997.9	8	5	12501	1912.4
1473.3	1214.4	8	5	12513	2180.8
1475.8	1291.2	8	5	12514	3523.1
1496.4	1112.3	8	5	8382	3164.1
1500.9	1071.4	8	5	18413	4083.9
1501.0	1207.1	8	5	18407	2205.8
1509.7	1120.3	8	5	20056	2540.7
1527.9	1232.7	8	5	8468	4026.7
1550.2	1253.6	8	5	8539	2433.1
1561.1	2040.8	8	5	8572	1181.6
1564.4	1245.4	8	5	14484	4553.2
1568.0	1956.7	8	5	12604	1984.2
1569.5	1441.8	8	5	18442	2270.4
1570.7	1249.5	8	5	18441	2363.0
1587.6	1309.5	8	5	8616	2298.5
1589.8	1216.2	8	5	18463	2200.7
1594.7	1243.6	8	5	2164	1402.3
1605.0	1370.6	8	5	20094	8760.1
1610.4	305.9	8	5	12640	2068.8
1615.7	1365.0	8	5	18484	4071.1
1623.3	1302.2	8	5	18512	2652.0
1628.1	1461.8	8	5	20122	5176.0
1637.6	1222.6	8	5	12672	2279.0
1639.1	453.6	8	5	12664	1608.2
1644.0	1217.3	8	5	2222	1722.3
1648.5	460.0	8	5	12680	1984.0
1650.0	53.6	8	5	12684	1360.7
1655.2	1459.8	8	5	2230	2395.6
1656.0	428.8	8	5	12687	2110.5
1656.7	83.7	8	5	12688	2189.2
1663.1	61.6	8	5	12698	2968.0
1662.9	1462.9	8	5	12699	2958.9
1668.4	1501.4	8	5	12708	2350.3
1670.8	554.3	8	5	12703	2489.4
1671.8	44.0	8	5	8891	2049.3
1676.7	1440.5	8	5	8911	3590.2
1684.1	1095.4	8	5	8926	3144.4
1691.4	444.7	8	5	12734	1717.1
1698.3	375.5	8	5	12743	1858.4
1705.9	1121.3	8	5	9018	1579.1
1710.5	336.5	8	5	12761	2913.1
1711.2	1407.2	8	5	20195	1305.3
1711.3	1584.7	8	5	20199	2498.2
1719.6	339.7	8	5	9048	3659.4
1719.6	1252.8	8	5	12768	2082.4
1718.9	1482.3	8	5	9023	2833.9
1724.3	358.3	8	5	12791	1658.3
1725.2	503.4	8	5	12788	2065.2
1726.2	270.8	8	5	9056	3008.9
1729.8	1063.9	8	5	9074	1528.1
1736.8	1322.8	8	5	20218	1743.0
1737.8	413.1	8	5	9096	1383.6
1752.8	352.1	8	5	12854	1825.2
1756.0	1103.0	8	5	2311	2609.1
1759.3	1410.3	8	5	18670	3824.6
1759.6	582.9	8	5	14598	1729.4
1764.7	1033.3	8	5	12861	3004.0
1767.3	352.3	8	5	12879	3410.4
1769.0	1391.8	8	5	20882	4386.7
1772.9	1408.9	8	5	18669	7333.3
1777.7	348.9	8	5	12896	1597.7
1790.0	774.1	8	5	9334	1506.0
1795.7	1400.0	8	5	20259	8405.5
1797.8	465.7	8	5	12927	2770.6
1804.4	1036.9	8	5	9367	2185.8
1812.0	437.0	8	5	12969	1441.3
1812.2	1423.6	8	5	18702	2588.4
1815.4	1073.5	8	5	9434	3137.4
1816.4	1085.4	8	5	9409	1780.4
1819.7	20.8	8	5	12986	3029.1
1822.1	771.1	8	5	12989	1630.2
1826.2	1146.6	8	5	12992	2228.8
1832.2	1684.7	8	5	12998	2806.2
1841.8	1129.8	8	5	9511	2202.5
1842.1	1410.4	8	5	18730	2991.5
1853.4	1345.6	8	5	20324	3516.5
1855.7	1238.9	8	5	13050	4747.9
1859.3	1529.0	8	5	9573	3314.7
1859.9	1349.2	8	5	20332	2267.5
1873.2	1351.2	8	5	9614	1681.4
1878.1	1248.4	8	5	13090	952.3
1884.3	1262.7	8	5	18764	3435.6
1887.0	1517.5	8	5	13101	4588.5
1886.5	1870.1	8	5	13110	1942.3
1889.0	1316.1	8	5	9655	3004.9
1889.9	1082.0	8	5	13112	1616.8
1894.5	1333.0	8	5	9694	1263.4
1895.4	1476.8	8	5	9695	1413.0
1896.5	1803.9	8	5	13120	2290.7
1905.2	1848.4	8	5	13136	3659.1
1916.5	1115.8	8	5	13151	2135.9
1919.3	939.2	8	5	13152	2796.2
1923.4	1293.2	8	5	20402	1122.7
1924.6	1622.1	8	5	13166	1859.3
1925.7	700.1	8	5	9808	2454.3
1927.6	1487.3	8	5	9788	2828.1
1941.0	1368.5	8	5	20413	3498.7
1942.3	55.9	8	5	13210	1634.2
1945.8	81.3	8	5	14693	3370.2
1950.1	163.8	8	5	13229	3023.5
1950.0	1999.5	8	5	9870	4349.5
1951.3	1385.2	8	5	9873	4052.2
1952.2	1194.7	8	5	13219	3496.8
1953.5	1420.4	8	5	9857	1829.9
1956.3	1223.6	8	5	13230	1930.4
1959.9	140.1	8	5	9902	3185.0
1960.6	664.0	8	5	13235	2627.6
1967.9	1259.5	8	5	18849	1565.7
1972.4	1107.0	8	5	9938	3895.7
1976.0	149.9	8	5	13266	2831.5
1975.7	1316.7	8	5	9956	875.1
1977.0	1154.0	8	5	13272	4606.0
1981.9	934.9	8	5	13281	2424.3
1984.9	140.5	8	5	13279	2388.6
1987.0	1723.2	8	5	13284	6182.0
1991.9	664.8	8	5	13300	2459.7
1995.9	1334.3	8	5	10018	2873.4
1996.7	1329.2	8	5	10018	1836.7
2012.9	66.4	8	5	14736	1625.7
2017.0	441.3	8	5	10089	2262.9
2019.7	1211.6	8	5	13369	2341.9
2025.8	1722.0	8	5	14746	3102.5
2025.4	2000.6	8	5	13370	2532.0
2028.8	143.4	8	5	20565	1768.8
2033.3	281.8	8	5	13380	2307.9
2034.2	62.7	8	5	13386	1054.5
2035.8	1413.9	8	5	13406	5295.5
2038.5	1715.1	8	5	10133	3383.9
2040.5	1746.2	8	5	10168	2299.1
2043.7	237.6	8	5	13413	1247.5
2044.8	1629.0	8	5	13428	2417.8
818.9	249.1	8	5	6014	2344.8
1287.9	1896.1	8	5	14318	3680.4
1978.0	1250.3	8	5	20497	6086.4
89.1	1711.5	8	5	2689	2010.5
111.3	1343.6	8	5	13496	1991.0
114.3	1366.4	8	5	14806	3573.0
116.8	871.7	8	5	13500	3741.8
172.5	1454.2	8	5	13556	4428.6
174.2	593.5	8	5	13560	1882.5
206.1	1205.1	8	5	13587	2812.2
209.9	1046.9	8	5	19076	5064.3
224.5	848.0	8	5	13601	3024.3
227.8	1837.4	8	5	3345	2339.1
231.3	1841.4	8	5	3345	3480.5
232.6	1727.6	8	5	19162	1231.0
247.9	393.4	8	5	13621	3731.5
265.7	1718.9	8	5	13639	4994.2
301.7	1436.2	8	5	13687	3903.8
327.9	1876.2	8	5	10922	3110.8
329.6	1401.4	8	5	13726	3832.9
366.9	1249.6	8	5	17173	3586.8
399.1	404.0	8	5	17234	3519.3
426.8	1974.2	8	5	13824	2235.4
429.4	1509.6	8	5	13821	3379.1
442.4	638.5	8	5	4473	4373.4
457.7	1234.6	8	5	17304	2889.4
477.0	574.0	8	5	20674	4221.9
555.9	547.9	8	5	19570	2825.2
560.3	897.9	8	5	13927	3917.5
560.6	876.2	8	5	19580	1341.8
561.4	1594.4	8	5	5019	3700.2
581.7	1837.6	8	5	5140	3780.0
594.8	1807.8	8	5	13960	2580.9
633.6	819.4	8	5	11509	2735.4
658.6	1920.8	8	5	14013	4608.5
784.6	475.7	8	5	14090	3355.4
801.7	699.2	8	5	19695	4454.3
1082.1	46.4	8	5	12005	4496.1
1147.2	683.1	8	5	17760	1758.5
1146.8	917.3	8	5	17774	2767.6
1208.0	1802.5	8	5	7345	1929.7
1216.9	1201.4	8	5	7323	2752.4
1220.0	395.9	8	5	14277	2838.4
1253.5	623.5	8	5	12199	1810.6
1337.9	1534.2	8	5	7820	3678.5
1339.1	1718.8	8	5	7798	2096.8
1347.6	1249.5	8	5	18151	3518.5
1393.4	1000.4	8	5	14388	2095.5
1396.7	1879.2	8	5	14391	3103.1
1398.5	1349.5	8	5	8061	3473.5
1418.2	1158.1	8	5	18286	4248.9
1657.1	1244.5	8	5	8833	1820.1
1662.2	1280.4	8	5	20866	4543.7
1705.1	906.4	8	5	14551	3137.0
1708.6	1239.8	8	5	12760	3048.4
1737.8	1157.1	8	5	12823	3681.8
1757.0	1462.6	8	5	14596	3277.1
1758.2	1426.9	8	5	9200	3439.0
1956.8	1439.8	8	5	9880	2681.0
1970.2	1045.9	8	5	18853	3430.0
2000.8	1215.4	8	5	13310	2811.8
2019.8	76.0	8	5	14742	8971.7
2021.8	1135.1	8	5	10076	2213.8
2025.9	1175.1	8	5	10092	2731.8
2028.1	915.3	8	5	10079	3587.6
31.4	1731.0	8	5	2496	1915.8
51.3	462.3	8	5	13454	2667.6
61.4	1236.9	8	5	13461	2141.2
61.5	1317.3	8	5	2610	1945.4
63.9	1164.5	8	5	13464	5128.3
83.1	1703.8	8	5	2689	2661.0
92.1	1637.3	8	5	13483	2116.3
115.1	582.2	8	5	13499	1879.2
132.6	1311.0	8	5	2852	3343.8
188.5	1884.7	8	5	20593	2873.3
202.3	1878.7	8	5	10643	3185.0
204.7	1924.5	8	5	3169	1828.1
206.0	516.5	8	5	13585	2488.0
224.3	1723.0	8	5	19140	1954.8
246.8	747.9	8	5	19151	2260.2
247.3	1408.4	8	5	13625	2509.4
247.6	1701.5	8	5	13624	1861.2
258.2	379.0	8	5	19176	2998.5
261.3	1342.7	8	5	3466	3833.0
272.0	77.7	8	5	13648	1793.9
278.8	918.9	8	5	13657	3504.0
284.9	1131.2	8	5	3594	2369.4
291.3	1999.4	8	5	13673	2649.6
293.0	719.0	8	5	13671	3837.3
303.7	1112.0	8	5	13685	1734.2
309.4	984.3	8	5	3764	3050.2
321.1	1650.7	8	5	13713	2297.1
329.3	474.9	8	5	17109	1797.7
329.6	1744.9	8	5	13724	2996.9
331.6	1832.7	8	5	19249	1398.0
338.4	1825.3	8	5	10967	1517.2
346.0	639.4	8	5	10998	3146.5
354.6	451.3	8	5	13753	1971.4
364.6	749.5	8	5	13762	2048.5
367.6	1945.6	8	5	4053	3438.3
379.6	751.4	8	5	20652	5342.3
385.1	1973.3	8	5	13781	1822.6
389.0	927.5	8	5	13782	1691.1
391.4	585.9	8	5	19325	2799.0
406.0	1063.9	8	5	13793	2517.6
408.3	513.0	8	5	19347	3161.0
417.0	335.8	8	5	13800	3365.3
415.5	722.2	8	5	17258	3066.4
418.6	346.6	8	5	13806	2647.2
420.1	2025.7	8	5	13807	1780.6
440.5	703.3	8	5	17291	897.3
441.1	423.3	8	5	4481	1944.2
442.8	1757.0	8	5	4513	1778.0
451.1	572.7	8	5	17298	3692.0
458.8	442.0	8	5	13855	3174.0
477.4	1562.5	8	5	13864	3470.6
479.9	1809.8	8	5	11227	1647.1
484.0	1913.2	8	5	13868	2276.9
494.5	610.9	8	5	19485	1677.7
495.5	1792.3	8	5	11245	2669.3
498.3	743.3	8	5	4744	2669.5
502.5	812.6	8	5	16891	3489.4
515.1	369.1	8	5	13892	1831.0
516.6	432.6	8	5	13894	1921.9
516.9	1519.7	8	5	4813	2420.0
518.0	1263.3	8	5	17392	2740.1
523.9	604.8	8	5	17407	1598.6
525.8	629.7	8	5	17413	1014.5
532.7	609.2	8	5	17426	3116.5
533.9	579.2	8	5	11335	1810.4
537.1	1503.6	8	5	17424	3431.5
543.0	530.3	8	5	17429	1688.0
562.4	1436.9	8	5	612	1353.0
582.7	1711.8	8	5	11420	1586.2
593.6	1695.6	8	5	17509	2528.4
593.6	2003.0	8	5	11429	2215.2
612.0	623.2	8	5	11462	3865.1
612.7	1770.9	8	5	688	1459.4
613.4	867.0	8	5	13968	1922.1
612.6	2018.1	8	5	13971	2206.8
651.6	1741.8	8	5	5448	1081.4
657.4	565.2	8	5	14016	2025.6
681.4	1235.3	8	5	14037	2017.3
725.3	707.2	8	5	14063	2674.3
750.8	749.0	8	5	11663	2432.5
901.0	1864.7	8	5	14133	2085.1
902.1	1836.7	8	5	14134	1145.9
996.6	920.1	8	5	14173	1566.6
999.2	1999.9	8	5	14175	2960.1
1019.7	984.8	8	5	14181	1925.9
1033.4	703.5	8	5	1271	1855.1
1034.4	842.1	8	5	14188	2336.9
1058.0	137.8	8	5	14197	2939.6
1070.0	731.4	8	5	21062	2289.4
1083.8	1891.3	8	5	14213	1955.1
1121.4	628.3	8	5	17753	2322.8
1137.6	1060.7	8	5	7066	2166.7
1140.7	873.2	8	5	14234	1839.2
1141.2	847.1	8	5	17743	1665.3
1153.5	49.0	8	5	14238	7059.9
1159.8	657.7	8	5	17785	2704.4
1164.0	627.6	8	5	21072	1473.9
1168.8	1660.9	8	5	14245	3932.9
1182.8	21.3	8	5	14257	1490.1
1184.3	1883.5	8	5	12105	2638.8
1185.6	1191.2	8	5	1506	3128.7
1195.8	817.0	8	5	17823	1062.6
1205.9	820.3	8	5	17897	1356.2
1209.1	95.7	8	5	14272	1327.0
1208.9	1229.5	8	5	14273	2647.9
1219.3	1069.9	8	5	1548	1184.4
1230.0	718.9	8	5	19896	1293.4
1241.9	1046.9	8	5	7493	2177.0
1243.8	823.4	8	5	17935	1732.9
1251.1	1199.9	8	5	17944	2339.2
1257.4	1091.2	8	5	7580	1681.9
1261.9	1204.3	8	5	17951	2197.0
1265.3	1137.7	8	5	17968	1739.9
1264.0	1230.9	8	5	19922	4238.6
1286.9	1233.3	8	5	18015	2048.4
1308.1	1823.9	8	5	1735	2375.0
1316.1	1325.8	8	5	14336	1710.6
1318.2	1447.7	8	5	14337	1775.7
1328.6	1926.7	8	5	14347	1687.3
1332.2	1000.1	8	5	1779	2272.5
1335.1	1420.2	8	5	19964	4162.2
1336.8	1861.1	8	5	14352	4005.8
1345.8	984.4	8	5	1809	1102.3
1353.9	1335.6	8	5	1834	1768.6
1353.9	1414.8	8	5	14364	2739.6
1360.7	1666.2	8	5	12349	2982.0
1391.3	2039.0	8	5	8013	1617.8
1394.9	1193.0	8	5	14392	3081.1
1407.6	1590.0	8	5	20014	3747.3
1411.4	1669.0	8	5	14406	2529.4
1414.0	2033.6	8	5	14407	1351.0
1444.7	1377.7	8	5	18350	2711.8
1452.0	961.4	8	5	18373	1772.6
1468.2	1088.5	8	5	18392	1816.7
1496.0	1188.0	8	5	18408	5341.7
1511.1	2030.5	8	5	18418	1620.7
1515.8	1597.5	8	5	12547	2172.5
1533.5	1786.4	8	5	8471	4193.1
1550.3	1283.4	8	5	14478	2379.2
1587.5	514.8	8	5	14493	3015.2
1602.5	1256.3	8	5	18474	2484.9
1647.4	1267.3	8	5	18536	2437.2
1657.7	1473.8	8	5	8840	1561.5
1661.0	1402.8	8	5	18540	4242.1
1702.4	1302.7	8	5	20185	2709.8
1733.6	652.8	8	5	14570	1926.8
1738.9	527.9	8	5	14583	2103.8
1748.7	992.2	8	5	20881	3369.2
1749.7	1134.8	8	5	9160	2087.8
1751.7	1380.4	8	5	18647	2635.6
1754.0	1305.3	8	5	18643	4557.9
1758.0	1522.7	8	5	14597	2441.8
1784.3	1364.2	8	5	18676	1477.5
1784.6	1198.6	8	5	14610	2358.4
1842.0	1386.9	8	5	14640	1403.6
1881.7	1868.2	8	5	9617	2161.9
1906.0	1763.9	8	5	9705	1906.5
1920.9	1304.8	8	5	18812	1304.1
1929.8	1163.0	8	5	14683	3920.7
1947.0	1340.6	8	5	9866	5670.9
1968.0	1248.5	8	5	20496	2994.6
1973.5	1355.7	8	5	18859	3544.0
1974.7	1462.1	8	5	13271	4520.1
1982.2	76.5	8	5	14716	1993.1
1989.4	198.5	8	5	10010	2214.1
1991.3	207.6	8	5	14724	2381.4
1994.4	46.9	8	5	14729	3527.7
2025.0	170.6	8	5	20983	4728.1
2029.7	1903.2	8	5	14753	4152.3
2030.0	1329.7	8	5	18877	1366.3
2037.0	1404.5	8	5	13406	2642.4
1141.8	987.0	9	5	1434	4492.8
2037.3	1205.3	9	5	13411	3973.7
405.2	555.3	9	5	382	4202.8
419.1	751.9	9	5	17247	4021.6
668.0	330.6	9	5	19661	4446.7
1231.9	1050.9	9	5	1593	2484.3
1286.3	1243.8	9	5	21237	5438.8
1426.3	1186.2	9	5	18333	5786.7
1945.2	1421.7	9	5	14690	3581.6
49.8	1995.9	9	5	10275	2596.7
64.6	1303.2	9	5	96	2634.6
67.9	1993.6	9	5	13468	2369.0
106.4	1620.4	9	5	13493	2281.0
120.4	1861.5	9	5	18951	3343.2
126.7	1066.9	9	5	2833	3882.4
128.1	890.1	9	5	2850	3029.0
128.3	472.7	9	5	16964	3403.0
149.4	637.5	9	5	13525	2538.5
161.4	1645.1	9	5	13542	1734.4
164.9	378.6	9	5	10552	3455.9
167.6	2010.9	9	5	13551	3703.7
184.7	573.3	9	5	13564	2124.6
193.8	1684.0	9	5	17032	2028.1
196.6	1875.6	9	5	10619	3211.0
216.1	1016.8	9	5	3231	2908.2
216.6	1761.5	9	5	19139	5159.7
220.3	452.1	9	5	10694	3567.4
220.0	1084.7	9	5	19127	3907.1
233.9	335.1	9	5	13611	6083.9
236.7	531.0	9	5	13610	2326.0
242.3	1904.7	9	5	14874	4772.4
249.6	1283.8	9	5	13626	4158.6
260.3	1967.9	9	5	10793	5487.7
263.8	1346.5	9	5	3466	3157.5
273.6	435.6	9	5	13647	3038.8
297.1	1931.1	9	5	10878	4423.5
300.0	1426.0	9	5	13686	3404.6
311.9	1624.2	9	5	13698	2177.2
319.0	1320.6	9	5	16879	2655.1
322.5	1308.7	9	5	17106	3691.2
322.4	2000.5	9	5	3863	4993.4
326.3	658.2	9	5	21014	4097.6
327.3	873.8	9	5	279	4095.5
337.5	1623.5	9	5	13732	3700.7
337.8	1669.2	9	5	13733	2960.6
343.2	968.4	9	5	287	3078.1
348.3	421.1	9	5	19273	2297.0
351.2	663.6	9	5	4017	1406.9
350.8	683.1	9	5	309	2108.4
365.9	730.8	9	5	19288	3750.6
369.0	421.3	9	5	15926	3541.7
385.7	1273.7	9	5	4190	3556.9
390.5	396.3	9	5	20649	3511.5
395.7	1926.4	9	5	4254	5007.7
406.1	665.4	9	5	17236	2521.4
408.1	695.0	9	5	11119	3696.3
415.9	1835.4	9	5	4343	2157.9
424.3	1885.8	9	5	11137	3624.3
427.4	944.8	9	5	415	3323.5
430.0	567.9	9	5	17270	4141.0
433.4	2010.9	9	5	4401	1988.7
435.9	940.5	9	5	13831	2427.7
441.0	971.3	9	5	11168	3930.3
444.1	859.3	9	5	11172	2806.0
449.3	1053.0	9	5	4487	2107.2
451.1	1865.6	9	5	4499	3132.5
453.8	678.3	9	5	13850	2525.5
460.4	1862.1	9	5	19438	2764.9
463.7	1237.6	9	5	17305	3104.6
468.3	593.6	9	5	11200	3536.3
472.1	419.6	9	5	19426	2348.2
474.9	566.0	9	5	20677	1629.0
484.7	2023.8	9	5	13866	2857.0
491.0	585.6	9	5	4692	2301.6
491.0	1422.0	9	5	487	2057.8
505.9	238.0	9	5	11268	2257.2
509.1	1200.8	9	5	4777	3947.4
514.3	1531.9	9	5	17389	3344.5
528.3	1871.8	9	5	13903	3328.9
532.1	599.9	9	5	17417	2130.3
536.5	853.4	9	5	4905	3503.0
537.8	505.1	9	5	21032	3467.9
540.9	943.9	9	5	13918	2898.0
541.0	563.3	9	5	16901	2413.7
548.4	1921.5	9	5	4963	3401.3
549.9	480.6	9	5	19558	3153.5
551.6	1483.5	9	5	13923	2438.5
551.1	1873.9	9	5	4994	1853.9
567.4	626.8	9	5	20720	4217.9
568.4	1953.5	9	5	11381	2163.2
609.6	1711.0	9	5	13969	4418.0
612.4	1798.3	9	5	13973	2710.9
620.4	786.2	9	5	13978	4026.2
624.8	525.5	9	5	11489	3152.0
629.8	1728.9	9	5	17544	2899.8
650.6	1749.8	9	5	5448	5430.8
663.1	1257.2	9	5	760	3075.0
666.4	1715.8	9	5	19667	3335.8
674.5	1742.6	9	5	17598	1476.8
688.3	1739.3	9	5	5636	3050.9
703.7	516.3	9	5	14050	2074.7
707.7	566.4	9	5	14052	2862.7
755.3	738.4	9	5	14075	2523.9
776.7	986.4	9	5	11680	3985.3
847.5	1948.9	9	5	11739	2341.4
879.6	1051.3	9	5	11778	4379.0
893.5	220.3	9	5	11802	4713.6
909.1	407.9	9	5	6395	2529.7
918.3	1874.4	9	5	6416	3325.1
923.9	2017.3	9	5	6428	5332.1
944.1	1554.2	9	5	6490	2667.1
976.9	981.1	9	5	1192	2310.1
989.1	1941.1	9	5	11918	2157.3
1041.8	749.0	9	5	16917	2983.8
1049.1	748.1	9	5	14195	2083.1
1073.8	1363.7	9	5	14209	3046.8
1089.4	1846.0	9	5	6945	2937.7
1101.3	767.6	9	5	17708	1734.0
1130.1	582.6	9	5	7058	3591.7
1132.7	871.9	9	5	1413	4686.9
1137.5	778.2	9	5	17749	2431.7
1137.6	882.7	9	5	16919	1908.9
1143.5	547.3	9	5	7080	3647.3
1149.3	634.6	9	5	19795	2896.9
1151.0	905.3	9	5	1452	2606.5
1158.8	1299.1	9	5	17787	2174.1
1175.9	878.1	9	5	17813	2303.3
1203.0	1067.0	9	5	1536	3677.1
1205.0	877.9	9	5	17880	2052.7
1217.8	560.1	9	5	21080	2651.6
1237.2	596.6	9	5	7450	1680.9
1264.3	1097.5	9	5	1645	3726.1
1278.3	1184.5	9	5	21083	1984.9
1278.6	1249.6	9	5	17991	1415.9
1280.1	1155.3	9	5	19918	2547.7
1284.7	1308.3	9	5	19931	1953.6
1298.1	49.5	9	5	12271	2040.8
1301.6	124.9	9	5	14330	3131.6
1302.9	1379.1	9	5	12277	3082.6
1317.0	2001.5	9	5	12288	2866.1
1321.0	1283.7	9	5	18081	2799.0
1328.9	1918.6	9	5	12311	3352.2
1340.5	1740.1	9	5	7827	4542.4
1343.9	1126.2	9	5	18146	3119.4
1345.6	1389.4	9	5	7849	4388.1
1356.8	1729.9	9	5	19985	4242.0
1395.9	1072.4	9	5	18275	4702.5
1417.2	1353.0	9	5	15245	3246.0
1426.0	1459.8	9	5	8144	4408.9
1431.5	1697.3	9	5	8120	2716.9
1438.8	1196.1	9	5	18352	6615.1
1457.1	1572.8	9	5	18370	3793.7
1478.9	1486.2	9	5	18401	4021.4
1483.1	856.8	9	5	2046	4164.4
1497.4	1195.0	9	5	18409	3303.2
1508.9	1647.6	9	5	20058	4098.2
1534.9	48.8	9	5	14465	4181.9
1576.2	1357.4	9	5	8613	4300.3
1588.8	1442.8	9	5	14496	3269.4
1608.8	1300.4	9	5	21217	2189.4
1615.9	1496.9	9	5	8722	5237.4
1619.2	1388.9	9	5	20110	2770.3
1632.0	322.5	9	5	8797	2342.4
1641.5	1427.6	9	5	18527	2306.6
1645.7	1245.1	9	5	20135	2066.9
1647.6	1323.5	9	5	18533	2257.2
1657.5	422.0	9	5	8837	5321.3
1669.7	1363.0	9	5	8881	1850.0
1674.9	1457.0	9	5	14536	1742.2
1706.6	483.7	9	5	14553	2286.7
1716.0	351.7	9	5	12762	2531.1
1723.9	1443.3	9	5	20206	5579.5
1725.9	1296.7	9	5	18632	2771.6
1734.4	593.1	9	5	20877	4325.5
1751.9	433.9	9	5	9159	2492.9
1752.9	1218.5	9	5	12840	3214.1
1808.8	833.6	9	5	20283	4130.6
1814.0	1330.6	9	5	20282	2410.5
1818.3	1785.5	9	5	12983	2338.5
1823.8	1276.6	9	5	20895	7096.1
1830.9	1510.8	9	5	13009	1878.2
1832.4	1764.7	9	5	2375	1956.2
1838.3	1441.9	9	5	20307	3145.1
1839.7	109.3	9	5	14639	2138.5
1840.9	796.4	9	5	9486	2279.6
1852.5	177.9	9	5	2383	2548.0
1864.5	1459.9	9	5	18746	2421.2
1878.1	1275.2	9	5	13084	2835.8
1877.7	1569.7	9	5	9623	4356.4
1878.9	1426.0	9	5	9652	2701.7
1878.8	1555.6	9	5	9615	5064.4
1881.1	1306.3	9	5	14651	1977.1
1905.2	1405.8	9	5	2414	2421.8
1907.0	554.6	9	5	20940	2283.2
1927.1	1323.9	9	5	20954	2389.7
1935.3	1132.4	9	5	18820	4471.7
1938.5	64.0	9	5	14688	5541.6
1940.8	900.6	9	5	9811	3685.7
1942.4	1484.6	9	5	14691	5770.2
1949.2	1263.6	9	5	20422	2557.4
1967.1	1288.6	9	5	18847	3355.3
1987.0	1263.4	9	5	20488	3538.5
1994.5	1772.7	9	5	2461	5250.0
1996.9	1293.8	9	5	20520	5039.3
2001.3	1315.8	9	5	18874	3728.7
2002.7	1363.0	9	5	20546	2663.2
2013.3	1772.5	9	5	13348	6146.6
2018.0	1454.7	9	5	13352	4762.3
2020.7	1343.2	9	5	20979	2818.9
2027.3	43.5	9	5	14751	3650.3
2028.2	1389.7	9	5	10128	2594.3
18.5	1727.7	9	5	2496	2175.9
19.0	1637.0	9	5	2499	4107.9
39.7	1740.5	9	5	18883	1550.1
53.0	778.8	9	5	13452	1472.3
54.0	1296.0	9	5	16945	4157.8
55.6	1309.3	9	5	93	1901.6
64.6	500.4	9	5	2612	3950.2
66.6	805.0	9	5	2613	2058.4
74.2	238.5	9	5	2664	1489.2
81.5	1781.3	9	5	10345	2012.5
93.4	235.3	9	5	16946	2053.7
95.8	260.9	9	5	13485	2738.0
105.3	1171.6	9	5	10374	1935.7
116.3	575.3	9	5	13502	2871.3
125.5	1058.5	9	5	2833	3564.6
126.8	431.8	9	5	10426	2723.9
130.2	1951.7	9	5	13514	3276.1
139.0	484.4	9	5	10474	1323.4
149.3	489.6	9	5	19019	2062.4
154.8	445.8	9	5	13535	1804.6
155.1	597.4	9	5	2984	1993.0
158.4	562.2	9	5	13540	2338.1
171.3	1936.5	9	5	10544	1909.6
174.6	1997.0	9	5	3035	1749.0
188.8	1816.1	9	5	14849	1547.9
195.1	1911.0	9	5	19087	3556.9
208.5	595.0	9	5	10662	1477.3
210.6	1138.9	9	5	3247	2355.1
210.3	1283.1	9	5	10655	2752.8
214.7	1638.8	9	5	14863	2404.1
220.0	841.8	9	5	13597	2254.4
221.2	1909.7	9	5	13600	2564.8
221.4	1106.2	9	5	3265	3356.7
224.4	851.5	9	5	13601	5065.2
224.6	922.4	9	5	3270	2206.4
234.2	463.4	9	5	13612	2524.1
235.7	1076.9	9	5	17071	1403.2
235.9	1666.0	9	5	3315	1713.3
239.7	2038.8	9	5	13613	1727.0
258.8	380.3	9	5	19176	6027.5
268.7	840.7	9	5	3501	1410.8
277.4	889.0	9	5	3562	2650.7
277.0	2023.7	9	5	13649	1403.7
281.4	1161.6	9	5	13661	3384.7
295.2	1985.9	9	5	241	1480.0
301.2	1952.4	9	5	10869	1327.9
308.3	625.4	9	5	3751	1878.5
308.7	420.1	9	5	17102	2283.1
319.8	373.7	9	5	10951	3334.6
327.6	542.6	9	5	13723	2368.8
328.3	1964.8	9	5	10954	1638.5
329.2	615.6	9	5	19239	2048.6
334.0	720.0	9	5	17129	5831.9
338.0	371.4	9	5	10975	1651.9
337.7	645.9	9	5	3934	1911.7
338.6	1154.3	9	5	10984	5245.2
343.0	1079.3	9	5	13738	2821.2
348.4	605.0	9	5	311	1878.8
347.6	639.8	9	5	10998	2933.3
348.6	1115.1	9	5	17134	2857.7
355.4	627.5	9	5	14939	1876.8
359.7	925.2	9	5	17158	1614.2
362.3	645.1	9	5	4085	1779.2
362.7	755.1	9	5	13762	1890.5
365.4	763.0	9	5	20642	3739.2
368.8	666.4	9	5	17188	1601.0
371.4	396.0	9	5	4135	5663.3
372.5	412.5	9	5	4179	1305.5
385.6	598.5	9	5	17203	1293.6
386.2	1997.5	9	5	11053	2469.2
389.8	689.3	9	5	4206	1723.7
390.6	597.2	9	5	17203	1514.8
391.2	639.7	9	5	17214	2299.6
392.1	442.5	9	5	367	2175.9
393.4	145.7	9	5	14955	1776.1
393.7	982.4	9	5	17221	1444.3
397.5	1287.8	9	5	4271	1384.9
407.3	583.4	9	5	19352	1783.6
414.4	2009.2	9	5	13797	3499.7
417.8	622.6	9	5	17259	2843.1
422.0	1259.4	9	5	13810	1571.6
425.0	359.7	9	5	14976	3329.0
426.9	1283.4	9	5	4385	2465.7
429.7	610.8	9	5	17284	6161.2
431.2	1491.3	9	5	4423	2050.1
447.8	1805.3	9	5	14988	5264.7
448.4	415.1	9	5	4511	1722.0
451.3	585.8	9	5	4518	3433.7
451.6	571.5	9	5	17298	4102.7
455.2	770.8	9	5	13854	1665.5
457.8	693.7	9	5	11183	1764.4
463.5	1063.4	9	5	4593	2522.4
469.6	726.9	9	5	11205	3532.9
472.2	700.7	9	5	17313	1597.0
471.7	1258.6	9	5	17323	1024.3
479.0	639.9	9	5	17332	1824.8
485.1	628.5	9	5	477	1271.9
486.4	1259.1	9	5	21025	3167.7
495.7	427.1	9	5	4733	2440.4
499.7	251.5	9	5	17367	2902.5
503.0	354.1	9	5	11277	3676.9
501.7	635.8	9	5	4759	1590.5
502.1	935.6	9	5	507	1702.5
502.3	1204.3	9	5	4777	1489.9
502.4	1464.5	9	5	19487	2137.8
505.6	1858.0	9	5	13886	2153.6
506.8	1871.1	9	5	4786	3305.6
517.4	1639.3	9	5	11307	2537.7
520.6	1185.8	9	5	16894	2851.9
522.5	529.7	9	5	19517	2272.4
528.0	638.1	9	5	11327	3388.2
534.2	685.2	9	5	11342	2787.2
535.6	556.9	9	5	16899	1546.4
537.7	646.2	9	5	19534	1591.3
541.4	487.4	9	5	11353	1388.0
541.9	545.1	9	5	17445	1476.1
543.2	1513.6	9	5	17444	7412.1
550.7	551.7	9	5	19570	1992.6
552.0	1594.9	9	5	17458	3264.5
557.5	589.8	9	5	17478	1335.6
575.8	1863.1	9	5	11393	2954.8
576.5	1475.1	9	5	17501	2690.9
583.9	1889.8	9	5	656	2437.9
586.0	1857.8	9	5	13950	2978.4
591.0	2014.0	9	5	19606	2235.8
592.5	506.2	9	5	5194	1068.4
592.7	1588.5	9	5	5186	2100.7
596.4	1908.7	9	5	11440	1303.2
635.3	372.4	9	5	11505	1846.7
647.7	1768.5	9	5	17549	1927.4
656.8	1676.3	9	5	5488	1628.6
662.6	1656.1	9	5	17577	1979.2
665.7	1614.1	9	5	19665	2801.8
667.6	1663.5	9	5	14023	2002.2
668.1	1791.0	9	5	14021	5361.9
680.5	1706.3	9	5	5541	3042.8
685.3	1910.6	9	5	11572	4643.1
692.8	310.2	9	5	14045	2895.4
695.9	612.6	9	5	5630	5752.5
700.2	1802.2	9	5	5656	2617.4
702.7	541.0	9	5	11605	3594.0
738.3	1887.7	9	5	5802	3503.3
766.0	528.9	9	5	14082	4401.1
770.7	782.6	9	5	11675	2390.8
790.9	793.2	9	5	11689	1810.3
819.5	1268.6	9	5	11713	5276.5
827.9	677.4	9	5	19705	1622.7
837.8	1308.7	9	5	16909	1688.8
841.7	753.9	9	5	6108	2110.8
857.7	239.6	9	5	14115	2101.4
873.0	1928.8	9	5	6214	2499.1
903.5	1943.7	9	5	1073	1925.9
909.5	1880.7	9	5	6416	2077.8
916.9	1906.9	9	5	1091	3640.2
921.5	1828.9	9	5	14150	2330.7
933.2	1916.9	9	5	17657	1673.7
953.0	1897.8	9	5	14162	2276.1
953.3	2045.2	9	5	14161	2944.5
966.3	391.7	9	5	11893	5327.4
982.1	331.3	9	5	1215	2815.2
989.4	1917.9	9	5	6630	1499.4
994.9	253.0	9	5	11927	3446.4
999.2	901.3	9	5	11929	1573.8
1052.6	1248.9	9	5	11975	2117.3
1063.6	686.7	9	5	17680	3064.9
1071.4	774.9	9	5	17689	2412.6
1079.7	479.2	9	5	19747	6411.3
1096.6	692.4	9	5	1369	1340.1
1099.1	677.7	9	5	6992	1755.8
1104.9	867.7	9	5	6991	7676.8
1107.8	994.9	9	5	14224	1728.6
1113.4	2038.9	9	5	7026	2692.1
1123.8	902.3	9	5	17730	2185.4
1125.3	924.0	9	5	17733	1541.7
1142.1	156.9	9	5	14235	2053.0
1145.9	926.6	9	5	17783	1408.5
1146.8	620.7	9	5	19796	1136.4
1149.1	645.1	9	5	19809	1532.7
1150.0	947.5	9	5	19808	2275.2
1159.5	851.1	9	5	19823	2639.4
1162.9	749.8	9	5	19825	1342.4
1170.7	823.9	9	5	17797	1140.7
1172.1	725.8	9	5	17796	1548.4
1177.2	755.9	9	5	17820	1559.8
1197.5	740.9	9	5	7274	2244.6
1200.8	901.9	9	5	17864	2649.3
1210.4	1762.2	9	5	17889	3205.4
1211.2	118.7	9	5	19876	4225.0
1211.7	1901.9	9	5	7316	1609.9
1214.4	817.3	9	5	17896	1610.0
1233.0	554.1	9	5	7444	1643.1
1244.3	37.0	9	5	14297	2476.5
1248.8	1221.2	9	5	17940	2920.2
1251.5	96.2	9	5	19905	3715.7
1253.2	1177.7	9	5	17955	2511.9
1262.2	1689.3	9	5	14309	3203.8
1272.7	1167.8	9	5	19917	1489.0
1281.9	1259.8	9	5	17992	1474.0
1284.2	1276.5	9	5	17999	1037.6
1285.6	1281.4	9	5	17999	1583.0
1290.3	1299.4	9	5	19930	1209.7
1313.2	1189.7	9	5	18126	1099.0
1322.1	1304.7	9	5	7750	2012.5
1330.0	1256.6	9	5	20799	2236.7
1338.9	1315.1	9	5	19967	2546.1
1343.2	1208.2	9	5	21098	1826.0
1350.3	1154.1	9	5	19972	1278.7
1358.1	1557.0	9	5	7913	1592.0
1361.4	22.9	9	5	14370	2448.9
1378.8	1115.1	9	5	18254	1930.3
1399.7	1347.3	9	5	8061	3684.1
1402.7	1320.6	9	5	14399	2595.1
1409.3	1104.5	9	5	14404	1996.9
1416.0	963.3	9	5	20023	2210.2
1422.2	1431.7	9	5	12427	2601.0
1423.8	1192.7	9	5	18334	4890.0
1431.6	572.0	9	5	12442	6505.3
1438.7	1118.2	9	5	12452	2832.1
1438.6	1686.9	9	5	18348	2773.4
1444.0	1153.5	9	5	18356	987.9
1443.7	2035.9	9	5	14423	1675.9
1448.4	2013.3	9	5	14422	1776.2
1454.1	1196.6	9	5	12474	2863.4
1471.4	1525.8	9	5	18385	3195.6
1471.8	1195.3	9	5	18396	3507.9
1473.2	800.9	9	5	14434	2666.0
1475.1	1133.3	9	5	12503	1612.0
1479.3	744.2	9	5	20044	1800.5
1517.5	309.6	9	5	12558	6735.2
1542.3	1967.7	9	5	8512	2785.8
1546.5	465.8	9	5	14476	2377.2
1554.0	1972.6	9	5	20062	3187.0
1585.1	1239.3	9	5	20850	2847.4
1587.8	1351.4	9	5	18452	2554.6
1594.8	413.1	9	5	12625	4004.8
1601.3	1884.7	9	5	12631	3582.0
1614.3	436.1	9	5	12641	1903.3
1623.2	1377.3	9	5	20120	3638.1
1627.3	1275.1	9	5	20102	2408.5
1628.8	1489.8	9	5	20126	2449.7
1631.0	1703.1	9	5	12666	3298.0
1633.5	1429.9	9	5	18527	1476.0
1640.7	1366.2	9	5	18516	5969.8
1640.8	1442.7	9	5	20143	1636.9
1642.0	1308.2	9	5	21130	3732.3
1646.0	327.8	9	5	14514	6783.8
1649.3	1333.0	9	5	14520	1627.3
1651.7	346.1	9	5	14519	2340.8
1659.1	380.4	9	5	18544	1597.9
1660.5	1403.0	9	5	18540	3779.0
1666.6	308.3	9	5	14533	1639.1
1670.3	1333.4	9	5	20157	1750.3
1679.6	1477.1	9	5	12720	3069.3
1684.0	1437.6	9	5	20169	2786.7
1688.5	1476.4	9	5	8929	3523.6
1692.1	1326.7	9	5	18585	2789.7
1694.8	1339.3	9	5	18592	1921.2
1699.0	1342.5	9	5	8969	941.7
1703.2	1302.0	9	5	20185	2566.9
1704.3	911.2	9	5	14551	2678.2
1706.5	1333.8	9	5	18608	1362.9
1719.5	1374.7	9	5	20201	4088.0
1719.7	1071.4	9	5	12778	3912.7
1727.2	1091.4	9	5	12789	1883.6
1731.2	1384.5	9	5	14572	1827.2
1730.8	1417.9	9	5	20878	2359.0
1746.2	1401.3	9	5	9143	1575.4
1747.5	1291.8	9	5	14588	2197.6
1748.4	1387.3	9	5	20225	968.1
1750.3	1282.1	9	5	9166	1463.9
1749.9	1990.7	9	5	14592	3686.6
1760.1	1395.1	9	5	20236	1445.8
1763.5	1111.6	9	5	2330	2355.8
1767.3	366.7	9	5	14599	3169.3
1791.5	1449.9	9	5	18689	2938.0
1804.0	1363.0	9	5	9401	1547.1
1813.0	1315.9	9	5	18699	3786.6
1814.0	1141.6	9	5	12965	4984.1
1819.5	1322.9	9	5	18700	4483.4
1828.5	1253.9	9	5	9481	4165.0
1833.2	1372.0	9	5	18725	3859.3
1835.1	323.1	9	5	14632	2732.6
1835.2	1349.1	9	5	20306	2019.4
1847.8	1195.0	9	5	18744	4239.2
1855.5	1462.1	9	5	20319	5973.2
1856.2	1473.4	9	5	9554	2714.3
1870.6	1361.0	9	5	20326	4148.6
1891.5	1389.5	9	5	13115	907.3
1901.8	1244.5	9	5	21147	2406.0
1907.0	1154.7	9	5	9734	1701.8
1907.6	1307.0	9	5	18798	1494.9
1914.5	1422.1	9	5	20387	3089.7
1915.5	1257.3	9	5	20389	1239.2
1919.9	1133.9	9	5	14679	2538.1
1923.3	1116.3	9	5	13151	2367.3
1923.1	1302.7	9	5	18812	1809.3
1925.7	1389.4	9	5	20397	1376.6
1930.7	1439.4	9	5	18823	6397.5
1934.2	1151.3	9	5	13174	3233.6
1935.3	1165.5	9	5	13187	2286.8
1939.8	1342.6	9	5	18825	1730.2
1943.3	1540.3	9	5	9836	2668.3
1953.1	1383.3	9	5	9873	1972.7
1964.2	26.8	9	5	13242	3205.2
1967.4	103.1	9	5	13250	1845.6
1967.3	141.9	9	5	13253	3869.8
1969.3	1438.8	9	5	15366	2270.4
1971.5	1325.1	9	5	18855	2424.8
1978.8	1347.0	9	5	14719	2188.9
1980.5	1258.6	9	5	20488	1196.2
1984.3	1290.2	9	5	21158	2856.1
1984.0	1381.0	9	5	20482	1320.8
1987.1	1373.9	9	5	9983	2573.5
1988.3	1221.8	9	5	20467	1857.7
1992.9	1223.4	9	5	20467	2494.3
2005.3	254.0	9	5	13319	4263.9
2009.8	1297.2	9	5	20541	1839.0
2012.9	120.8	9	5	15840	2089.5
2017.9	1430.4	9	5	13362	2384.4
2019.7	59.0	9	5	14745	2539.5
2023.5	125.9	9	5	13379	1712.8
2024.2	169.3	9	5	20983	2383.3
2025.1	512.1	9	5	10086	4067.5
2025.7	912.8	9	5	10079	7789.1
2036.2	42.8	9	5	14758	2664.7
2035.6	258.7	9	5	13420	2193.4
2039.1	1434.0	9	5	10146	3249.3
2040.4	263.0	9	5	13420	4688.4
2045.2	1330.7	9	5	14777	1602.8
1455.1	1128.9	9	5	18344	6324.7
32.0	2014.8	9	5	14782	9374.4
141.7	1063.5	9	5	18994	3640.5
150.3	1956.1	9	5	14825	3151.4
184.2	1101.0	9	5	17022	2847.3
194.2	1706.1	9	5	14852	2504.6
258.6	816.7	9	5	3493	2356.5
362.3	1855.0	9	5	14943	4367.1
393.2	729.2	9	5	17199	3045.8
452.8	447.0	9	5	19430	2114.2
456.5	709.9	9	5	17316	2840.7
461.9	1273.7	9	5	17302	1592.0
466.7	383.2	9	5	14999	1683.0
508.2	668.4	9	5	19509	2112.2
601.3	440.0	9	5	19614	2628.4
659.0	1449.2	9	5	5463	4248.1
712.0	218.4	9	5	15077	4262.2
714.8	46.8	9	5	15079	3091.5
1056.6	707.2	9	5	15134	2835.2
1061.8	806.9	9	5	15135	3591.1
1094.7	1422.5	9	5	15142	3854.1
1154.5	1563.7	9	5	15168	3524.4
1163.6	893.9	9	5	17789	4274.7
1306.3	1219.9	9	5	18048	1910.3
1315.3	1160.9	9	5	18068	1616.2
1335.8	1127.7	9	5	18145	1602.8
1362.7	1233.0	9	5	18238	3215.5
1380.8	853.1	9	5	15235	2929.0
1404.0	1230.6	9	5	20020	3021.1
1470.9	1168.5	9	5	15257	2846.3
1485.9	1102.4	9	5	20047	5521.1
1507.3	874.8	9	5	15264	3132.3
1636.3	1138.6	9	5	8819	5992.2
1734.2	479.8	9	5	9064	3588.8
1737.1	1028.1	9	5	15304	1784.7
1769.9	774.8	9	5	9300	3215.4
1774.8	1298.8	9	5	14605	2618.0
1828.6	1880.1	9	5	15320	4848.9
1884.3	1460.9	9	5	20921	2405.6
1904.8	1326.9	9	5	20381	1937.1
1927.2	1414.8	9	5	20394	2371.2
2020.2	1283.8	9	5	14740	2811.6
43.6	1065.4	9	5	14784	2889.8
67.5	1727.0	9	5	2617	4049.8
80.0	1801.0	9	5	10328	2628.4
122.8	1777.4	9	5	18949	2276.3
140.0	616.9	9	5	14823	1992.2
159.0	420.5	9	5	2952	1939.5
168.1	348.8	9	5	2982	4520.8
191.5	1015.0	9	5	10606	2085.1
215.1	1652.6	9	5	17059	2069.2
217.3	2006.4	9	5	14865	1639.9
219.7	947.5	9	5	14867	3108.1
229.2	926.5	9	5	3270	2335.6
266.4	1799.2	9	5	13646	2637.6
277.5	1675.9	9	5	13654	1122.5
284.9	1866.0	9	5	10829	3559.3
291.4	871.9	9	5	14903	2967.8
293.8	1296.0	9	5	235	2801.9
308.2	488.4	9	5	14915	1764.9
345.9	556.3	9	5	14936	3056.6
354.4	427.9	9	5	14937	1470.6
357.4	598.7	9	5	19282	1623.3
359.0	381.7	9	5	13750	1935.5
362.3	538.3	9	5	13763	1553.7
403.4	683.0	9	5	17229	1757.2
415.6	1512.8	9	5	14975	3281.6
476.0	352.1	9	5	4664	2859.8
478.1	1919.1	9	5	19446	1314.9
487.0	1817.3	9	5	15007	3139.0
489.2	572.4	9	5	17342	1733.8
512.5	663.7	9	5	19509	1332.1
519.9	252.4	9	5	11321	1436.8
532.0	655.1	9	5	17411	1271.8
537.5	1503.0	9	5	17424	3214.3
559.9	529.8	9	5	19571	1391.7
584.0	572.4	9	5	19594	2187.2
584.9	658.1	9	5	15045	3548.5
608.1	1935.8	9	5	13970	1095.7
621.3	998.8	9	5	15057	3820.0
655.9	628.6	9	5	19655	2393.6
674.5	1715.9	9	5	17599	3306.7
679.9	605.2	9	5	16906	2798.4
846.4	611.2	9	5	15096	4586.1
962.5	2037.7	9	5	17664	5846.5
965.4	154.5	9	5	15119	2746.5
1046.2	1201.2	9	5	15129	3213.8
1046.6	173.3	9	5	15127	4786.0
1095.6	747.4	9	5	17703	2862.1
1097.4	108.8	9	5	15144	2653.3
1108.8	805.9	9	5	17710	1031.8
1133.7	1827.5	9	5	15162	1470.2
1140.3	657.8	9	5	15164	1638.5
1300.0	1719.3	9	5	15220	3887.8
1337.0	1102.5	9	5	15229	6288.1
1339.3	1161.2	9	5	20808	3116.6
1369.3	1642.5	9	5	12370	3330.1
1373.3	1141.8	9	5	18260	3509.6
1428.8	1142.8	9	5	18340	1331.7
1429.3	1111.2	9	5	15246	1986.5
1454.3	1134.8	9	5	18344	1682.1
1508.1	1666.0	9	5	14454	4708.6
1558.2	1941.2	9	5	18435	3110.3
1600.6	1290.5	9	5	8672	1169.7
1602.1	1401.2	9	5	8678	1978.8
1627.6	371.7	9	5	14510	1727.4
1633.8	1335.7	9	5	21126	1899.8
1658.7	1315.6	9	5	18566	2448.5
1685.6	1325.6	9	5	18585	2091.3
1717.4	1204.2	9	5	18621	4425.7
1754.0	402.0	9	5	9233	1988.0
1788.9	1100.2	9	5	12903	1856.4
1803.8	828.9	9	5	20285	4221.9
1848.0	836.3	9	5	15331	1707.9
1850.6	1486.7	9	5	20913	2462.1
1871.3	1172.5	9	5	13061	2176.1
1875.6	1128.2	9	5	14646	1663.1
1898.6	2044.3	9	5	9703	3782.4
1901.7	1257.1	9	5	15343	1301.5
1908.0	1262.9	9	5	18796	5146.4
1921.0	1375.4	9	5	20391	3256.5
1932.7	83.5	9	5	15351	3885.6
1958.2	1282.9	9	5	20446	1281.1
1981.6	1392.7	9	5	20470	3881.2
1990.6	1205.1	9	5	20506	2851.3
1994.3	1383.1	9	5	10019	2670.4
1999.8	1401.5	9	5	15377	2361.4
2012.3	146.1	9	5	20537	2110.1
2014.4	181.1	9	5	15386	2686.2
2009.8	931.2	10	5	20545	4150.9
320.3	1892.8	10	5	19229	4404.0
384.2	398.4	10	5	20648	4015.0
426.5	525.7	10	5	20658	3439.2
34.1	1536.5	10	5	2531	2902.1
106.7	1758.9	10	5	18937	4277.3
311.2	1011.1	10	5	19227	6929.8
447.4	369.0	10	5	14990	6647.6
477.8	1618.5	10	5	4621	3996.6
655.2	612.8	10	5	17586	4067.2
906.2	245.4	10	5	14143	6232.7
1072.1	781.6	10	5	17692	4843.5
1149.8	250.1	10	5	12068	5551.4
1166.8	934.4	10	5	12084	4983.8
1311.1	1217.7	10	5	18048	3123.0
1598.7	1223.4	10	5	18479	7321.8
1599.9	1362.9	10	5	20086	3733.8
1617.9	1452.1	10	5	14505	4072.6
1625.8	1207.9	10	5	14508	4352.8
1734.4	535.6	10	5	12806	3422.4
1740.5	1331.4	10	5	20222	5040.7
1846.1	1433.1	10	5	20311	3101.9
21.0	1684.1	10	5	2505	2537.6
35.0	2026.6	10	5	14783	2935.0
60.6	1244.0	10	5	14794	4494.4
73.3	492.2	10	5	2646	3284.0
92.4	292.3	10	5	13482	3597.8
92.9	535.6	10	5	2723	2834.9
96.3	859.9	10	5	10366	4369.2
115.3	457.8	10	5	20995	4376.5
116.1	604.2	10	5	2807	3587.8
115.7	1081.0	10	5	18944	3431.8
120.4	1244.2	10	5	16965	2479.1
124.2	1577.6	10	5	18963	2567.9
133.5	1316.4	10	5	2852	3764.6
149.5	936.6	10	5	10491	7181.6
149.1	1646.0	10	5	14830	2654.0
165.4	479.0	10	5	19021	2279.5
175.6	1941.3	10	5	10567	2492.8
182.3	386.3	10	5	13559	4115.0
189.4	1648.0	10	5	3082	3691.6
210.9	1978.8	10	5	3155	2818.6
213.0	1891.5	10	5	3224	2846.4
233.2	732.9	10	5	13606	1856.6
247.4	1897.4	10	5	3439	1500.9
248.9	930.4	10	5	14887	3986.2
257.4	1113.5	10	5	19165	2900.4
261.7	1170.1	10	5	10773	2717.8
266.7	1281.0	10	5	10782	3098.5
276.5	1758.0	10	5	14897	1623.7
277.7	1630.9	10	5	10823	3944.5
284.3	1302.0	10	5	19187	4529.8
295.6	462.7	10	5	20630	3515.8
300.3	605.9	10	5	19207	2651.7
306.6	409.1	10	5	19217	5067.1
312.0	1280.7	10	5	14918	5746.6
316.9	337.6	10	5	14920	6190.4
322.1	892.6	10	5	3810	3131.1
323.6	1315.3	10	5	3897	3949.8
336.9	512.3	10	5	14930	3145.6
337.4	763.2	10	5	14929	5152.4
340.5	494.8	10	5	10978	2527.4
339.7	638.1	10	5	14931	2767.6
348.5	1620.8	10	5	13744	2615.1
347.9	1864.4	10	5	3986	3498.4
353.8	460.9	10	5	19292	2199.3
354.6	199.9	10	5	11014	2737.3
359.9	421.0	10	5	19285	2699.0
369.1	633.9	10	5	17175	2714.4
371.5	484.0	10	5	19293	2865.9
371.8	707.9	10	5	17193	2749.1
376.7	488.4	10	5	19307	2061.2
377.1	525.0	10	5	20646	2505.5
379.2	692.9	10	5	19313	3508.8
385.1	408.5	10	5	19328	3428.7
394.6	961.0	10	5	4270	3419.8
402.3	1404.5	10	5	14961	2825.9
410.2	961.1	10	5	19391	2876.1
415.9	1940.8	10	5	14970	2740.9
443.8	758.1	10	5	4495	2838.8
447.0	391.0	10	5	19409	2518.4
457.4	2030.4	10	5	4572	3109.3
462.9	342.3	10	5	19441	4218.9
464.7	303.3	10	5	14997	4310.7
466.8	1928.2	10	5	11190	3156.6
468.9	1270.4	10	5	17322	3385.8
469.9	651.8	10	5	17312	2453.6
481.4	693.9	10	5	4631	2538.1
489.7	1276.0	10	5	17354	2430.3
499.6	680.9	10	5	4766	3007.9
502.4	720.2	10	5	20698	5826.4
505.2	556.5	10	5	19494	2545.4
506.0	618.3	10	5	19496	1870.2
511.0	571.3	10	5	17370	2743.7
517.7	1297.4	10	5	19512	3786.4
521.5	294.4	10	5	17400	3407.6
523.3	579.6	10	5	17402	2507.5
525.4	506.6	10	5	17396	2564.1
525.3	555.5	10	5	19514	1681.2
526.6	1523.3	10	5	15019	1529.6
544.3	1259.9	10	5	19542	3260.8
551.6	889.0	10	5	11372	3341.2
565.6	1323.9	10	5	15585	3304.2
567.1	1643.3	10	5	19549	3291.1
570.4	1771.6	10	5	15042	4661.8
574.5	869.7	10	5	13938	3847.7
612.7	1644.2	10	5	17528	3391.2
617.4	1890.3	10	5	11494	2268.1
621.5	1907.1	10	5	5350	1861.6
623.4	322.3	10	5	5332	2551.6
638.4	507.9	10	5	15066	2664.5
646.2	1727.2	10	5	17552	4032.7
647.0	1657.4	10	5	17554	2870.6
654.2	643.1	10	5	17574	3395.5
658.5	1113.7	10	5	14011	4623.0
658.6	1757.6	10	5	14017	3579.4
730.0	851.2	10	5	15082	3926.5
950.7	1917.7	10	5	20748	3767.7
952.9	1576.8	10	5	19721	3802.7
967.9	1914.5	10	5	17666	3017.8
1049.8	712.0	10	5	11972	2069.5
1072.1	744.1	10	5	20754	2278.3
1115.5	732.3	10	5	19761	2756.5
1121.7	728.0	10	5	19763	3804.7
1124.7	874.1	10	5	15157	3607.5
1144.4	716.7	10	5	19802	2048.6
1153.9	800.8	10	5	15166	2755.4
1163.1	1024.5	10	5	17794	3000.7
1184.3	976.9	10	5	19845	3545.6
1188.3	876.8	10	5	17829	2468.3
1195.3	824.7	10	5	20779	3726.5
1225.4	707.0	10	5	19901	3012.6
1225.6	821.0	10	5	15199	2380.5
1226.0	691.3	10	5	17921	3922.6
1247.5	626.4	10	5	12199	3128.3
1274.3	1027.2	10	5	12231	4113.2
1305.0	1164.8	10	5	19941	2991.8
1312.6	1322.6	10	5	12292	2495.2
1317.9	1292.4	10	5	21095	2491.2
1325.3	1271.5	10	5	18073	2081.0
1327.2	1345.0	10	5	18118	2096.9
1333.7	1755.5	10	5	12321	3792.7
1333.1	1788.2	10	5	12308	2955.0
1350.3	1369.7	10	5	14359	4058.0
1354.6	1928.4	10	5	18207	4874.1
1357.1	1315.5	10	5	15231	2287.3
1366.2	1117.3	10	5	14373	1947.6
1419.0	1613.2	10	5	8108	2933.9
1433.8	1623.0	10	5	8163	2365.5
1460.8	443.1	10	5	15255	3978.2
1474.6	1565.3	10	5	14432	2168.5
1522.7	1193.5	10	5	18423	3007.6
1531.6	1212.1	10	5	14463	2200.4
1586.8	1709.4	10	5	18458	2782.4
1590.0	1370.0	10	5	18454	4096.8
1589.8	1486.4	10	5	8664	2597.9
1611.0	1216.4	10	5	18487	2043.8
1636.2	1676.5	10	5	21129	2077.3
1639.1	1668.3	10	5	21129	2696.6
1674.8	1397.4	10	5	8910	1614.7
1677.8	1382.9	10	5	21133	3511.4
1682.3	1234.6	10	5	18588	3715.4
1709.5	1327.7	10	5	15295	2012.4
1711.2	1309.3	10	5	15296	2067.8
1716.5	1210.5	10	5	18621	3245.0
1717.7	1328.3	10	5	2280	2222.8
1724.9	1339.3	10	5	9068	3577.5
1728.5	1396.3	10	5	20213	2005.9
1741.0	1352.0	10	5	18663	2748.6
1751.7	417.3	10	5	15305	3250.7
1761.7	1147.8	10	5	20233	4979.6
1768.2	1347.7	10	5	9262	2834.6
1770.9	1328.1	10	5	20245	2519.2
1769.3	1667.9	10	5	18674	4121.4
1788.2	449.7	10	5	14614	2996.9
1802.4	1319.0	10	5	14618	2062.0
1810.1	769.0	10	5	15313	4779.9
1819.7	1264.0	10	5	15318	2838.6
1834.8	1028.8	10	5	15322	2852.8
1837.8	1342.2	10	5	20306	2602.7
1849.6	1353.0	10	5	20333	1949.4
1855.5	1172.5	10	5	14643	3380.3
1887.7	1314.8	10	5	14654	3456.3
1895.2	1401.2	10	5	20931	1589.6
1895.1	1366.8	10	5	15338	2534.4
1897.5	1236.5	10	5	15340	2123.1
1901.4	1383.2	10	5	20366	2214.8
1929.8	1497.3	10	5	18819	9344.4
1935.7	1289.2	10	5	18837	2765.2
1941.8	1262.8	10	5	20425	2646.4
1946.2	1268.6	10	5	20425	6672.5
1962.7	1255.3	10	5	18850	3011.5
1968.2	1377.1	10	5	20430	2603.4
1975.2	1309.6	10	5	20475	3749.3
1986.9	1014.8	10	5	13278	4324.1
1992.5	1269.3	10	5	18871	3533.7
1996.7	197.5	10	5	10010	2303.9
2009.5	1268.7	10	5	10039	2876.4
2015.6	1174.3	10	5	10052	3330.9
2035.2	1087.9	10	5	20576	3008.3
2037.7	1942.5	10	5	15393	5230.4
33.9	1135.0	10	5	2535	1677.4
42.0	245.0	10	5	10261	1751.3
64.6	791.0	10	5	2621	3521.8
76.9	1690.5	10	5	13471	2573.6
78.4	1052.9	10	5	2654	2673.0
78.8	1698.6	10	5	18892	4045.3
82.2	1072.7	10	5	2670	2481.0
84.3	1113.7	10	5	20584	3551.4
98.8	1857.7	10	5	18932	2497.8
108.3	1366.8	10	5	14806	3031.5
114.6	1728.7	10	5	10406	2426.1
123.7	1927.6	10	5	14817	2643.6
140.0	1761.5	10	5	2884	4219.0
142.2	840.7	10	5	2897	2445.2
147.2	599.8	10	5	2901	1208.5
147.7	1970.8	10	5	13528	2944.2
154.4	1742.0	10	5	19006	3584.4
155.2	329.9	10	5	2972	2454.8
161.3	615.2	10	5	19015	2802.6
162.3	1764.9	10	5	16988	2047.9
167.5	403.7	10	5	14834	2168.0
171.5	1960.2	10	5	10562	2241.7
171.7	485.4	10	5	19020	2240.4
181.7	1886.4	10	5	20593	2546.3
187.0	1842.3	10	5	19086	2171.0
189.0	2004.4	10	5	10589	2884.0
193.7	631.5	10	5	13569	2023.3
194.9	1104.6	10	5	19080	1766.8
210.5	454.0	10	5	10667	2950.3
216.6	1709.7	10	5	19122	2473.5
217.8	1725.4	10	5	19103	1936.7
225.3	1851.3	10	5	14871	2392.9
225.1	1928.5	10	5	10685	2071.0
231.0	839.9	10	5	3311	5386.0
232.3	1143.5	10	5	19148	3427.1
243.9	1712.0	10	5	19163	2781.8
246.4	338.1	10	5	10756	1590.6
246.1	1657.2	10	5	19152	3042.3
249.9	2012.0	10	5	3407	1923.2
252.1	2004.1	10	5	10753	2754.8
260.0	413.1	10	5	13642	2506.1
263.3	453.4	10	5	20615	1548.0
266.8	108.7	10	5	13640	4124.3
266.3	430.7	10	5	13647	2892.0
275.6	1981.8	10	5	13656	3319.8
279.4	813.8	10	5	10826	3376.6
290.8	488.4	10	5	3611	2113.1
293.0	287.4	10	5	14906	2871.0
295.7	453.1	10	5	13677	1781.4
302.9	460.6	10	5	20630	1478.0
309.5	483.9	10	5	10883	2131.4
309.2	549.2	10	5	19219	2671.1
309.7	642.5	10	5	3775	1794.2
314.1	353.9	10	5	3750	1983.9
313.4	570.6	10	5	19225	4396.4
317.3	389.7	10	5	19242	2789.0
318.0	488.3	10	5	13712	1612.5
320.2	900.9	10	5	14921	1820.2
320.2	1836.4	10	5	19248	2117.5
332.8	673.7	10	5	14925	1452.7
343.1	670.0	10	5	19270	3071.1
344.3	1304.3	10	5	19274	2518.1
362.8	1857.8	10	5	14943	3743.6
369.4	666.3	10	5	17188	1679.7
372.2	376.5	10	5	4109	2263.7
387.2	747.5	10	5	14954	1798.8
390.0	587.0	10	5	19325	3365.5
411.1	439.6	10	5	14969	2258.6
410.8	623.0	10	5	19356	2680.9
429.2	754.5	10	5	17248	3038.5
438.6	694.8	10	5	19407	2134.6
439.4	378.8	10	5	21196	2294.7
453.1	601.5	10	5	19423	1856.7
457.0	818.8	10	5	14996	2731.5
460.8	625.6	10	5	17308	1817.5
463.1	1931.4	10	5	11190	3035.6
467.6	401.8	10	5	19425	2193.3
473.4	1906.6	10	5	14998	2872.2
476.1	1272.3	10	5	17322	1682.8
478.6	524.3	10	5	20681	3594.4
510.4	564.0	10	5	17370	3608.5
513.5	1530.8	10	5	17389	4113.1
513.7	523.3	10	5	11299	2008.0
515.7	367.1	10	5	13892	4155.0
519.2	381.9	10	5	13897	2328.5
531.4	487.1	10	5	19530	1636.5
537.4	1750.4	10	5	4919	3959.5
539.3	628.7	10	5	17436	2557.9
558.5	1874.6	10	5	5049	1347.2
562.6	545.0	10	5	19574	1470.4
563.2	605.8	10	5	17482	3085.3
568.3	1502.4	10	5	21200	3665.8
569.4	527.4	10	5	21040	2610.4
569.3	627.8	10	5	20720	4759.0
583.6	577.2	10	5	19594	2896.1
584.8	656.9	10	5	15045	3180.4
592.8	1758.3	10	5	11412	1834.6
595.7	441.1	10	5	20725	5328.5
606.7	594.3	10	5	17523	1800.1
607.1	778.7	10	5	5235	3304.1
619.1	1686.6	10	5	5321	2081.0
618.7	1754.7	10	5	20730	1549.4
627.6	350.4	10	5	19630	2188.4
634.6	2045.6	10	5	13990	3147.0
635.5	528.2	10	5	19636	2414.5
636.1	550.0	10	5	13996	2195.4
635.5	1728.7	10	5	17544	1218.7
638.8	587.4	10	5	17553	1365.9
644.1	1743.5	10	5	17538	1032.5
645.7	530.5	10	5	15067	2553.5
650.2	1750.7	10	5	5448	5535.5
652.9	1112.7	10	5	14011	3369.4
662.8	1663.4	10	5	17578	2464.1
666.4	1688.4	10	5	17592	2667.3
666.9	1725.2	10	5	14024	1842.3
670.1	329.8	10	5	19661	2912.1
670.1	1715.1	10	5	17599	5773.8
677.3	295.8	10	5	11570	3954.7
682.6	1674.6	10	5	14036	1442.4
707.8	237.9	10	5	19679	2556.1
787.8	420.2	10	5	14092	3699.6
797.9	473.8	10	5	5973	2094.6
800.2	716.2	10	5	17620	2812.7
849.5	443.5	10	5	11741	3217.7
870.5	375.0	10	5	11771	4097.3
878.6	220.6	10	5	14123	2298.5
879.8	1873.9	10	5	11774	2196.7
923.0	2012.0	10	5	15110	5182.8
951.4	1885.5	10	5	19725	2845.4
973.0	1977.9	10	5	11899	1436.5
1016.0	313.1	10	5	19737	2912.3
1027.2	1013.1	10	5	17673	3414.4
1046.6	821.0	10	5	15130	2129.6
1101.0	710.1	10	5	20757	1601.2
1126.9	291.0	10	5	15159	2428.4
1155.0	870.6	10	5	1460	2624.0
1165.3	597.9	10	5	12079	2016.8
1166.3	22.1	10	5	15177	2705.9
1185.7	674.3	10	5	20777	3614.0
1187.1	760.2	10	5	17849	2743.2
1190.1	801.3	10	5	17861	3387.8
1190.1	1948.1	10	5	7217	1869.9
1195.9	855.8	10	5	17871	1861.7
1201.7	1037.2	10	5	19873	2495.2
1207.5	81.5	10	5	15190	2792.7
1215.9	774.0	10	5	17908	2038.2
1224.2	1922.0	10	5	14278	2788.9
1230.7	638.4	10	5	17915	1818.3
1270.0	141.4	10	5	15211	2569.8
1275.4	1292.3	10	5	17975	3968.2
1278.6	1307.0	10	5	19931	2421.0
1296.1	1231.6	10	5	18016	1363.0
1297.7	1205.3	10	5	18022	2418.4
1302.3	1261.6	10	5	19946	2138.6
1319.8	1146.1	10	5	18066	1442.9
1331.2	1385.9	10	5	19955	2871.7
1333.2	1795.9	10	5	14349	3946.1
1334.8	1104.9	10	5	15229	1185.5
1345.8	957.6	10	5	18165	2704.7
1370.9	2023.8	10	5	7949	2133.3
1381.2	1290.0	10	5	12369	3448.2
1399.1	1339.4	10	5	20012	4889.0
1402.2	1215.4	10	5	20826	1465.6
1401.9	1238.8	10	5	14395	2240.4
1410.2	1160.9	10	5	18285	1860.0
1420.5	1155.5	10	5	18286	2108.2
1423.4	1191.6	10	5	18334	5259.0
1431.2	1005.2	10	5	20829	3409.8
1446.0	1106.5	10	5	12470	1523.7
1469.6	1616.0	10	5	12493	2833.5
1500.2	1205.1	10	5	18407	2518.2
1525.3	1462.0	10	5	20060	8329.9
1556.1	1946.0	10	5	18435	7535.1
1559.8	1261.0	10	5	15270	1633.7
1570.1	1440.2	10	5	18443	2882.0
1629.4	1389.7	10	5	18518	1265.7
1639.7	1256.4	10	5	20136	1514.4
1648.3	1401.1	10	5	18532	1943.0
1660.7	1400.8	10	5	18540	4094.8
1663.3	1356.2	10	5	21131	1244.5
1669.0	1402.0	10	5	18541	1849.3
1676.8	1239.2	10	5	20165	4712.6
1686.1	1419.8	10	5	20168	1282.0
1688.2	1475.8	10	5	8929	3493.8
1700.0	1267.3	10	5	20189	1673.0
1711.9	1258.5	10	5	18620	1130.7
1759.6	1377.9	10	5	20237	1919.0
1760.8	1318.6	10	5	21138	1750.5
1767.5	1386.1	10	5	20882	3268.9
1769.9	1611.7	10	5	14603	2326.2
1779.7	400.6	10	5	20885	3587.1
1793.2	1465.3	10	5	20254	1141.2
1795.8	1370.9	10	5	20256	2948.8
1796.6	1206.0	10	5	20887	3424.5
1812.8	1006.0	10	5	12955	4669.6
1816.8	1443.1	10	5	20299	1660.9
1819.3	1321.8	10	5	18700	4832.1
1829.8	1391.0	10	5	18719	1908.0
1832.2	1410.8	10	5	20302	2812.8
1839.5	1469.8	10	5	20305	2023.3
1847.8	1409.8	10	5	18733	1794.5
1852.7	1462.8	10	5	20319	2148.7
1858.3	1340.5	10	5	20324	1968.5
1861.5	1442.9	10	5	18741	1450.5
1871.2	1426.3	10	5	20338	2254.1
1876.8	1433.3	10	5	18763	2035.6
1892.6	1457.6	10	5	20360	1673.0
1895.8	1421.3	10	5	21144	2118.6
1900.9	1790.7	10	5	9717	2622.1
1904.8	1294.9	10	5	9693	2045.1
1906.7	1378.6	10	5	20944	2005.0
1920.7	1323.2	10	5	20955	1835.0
1923.6	1375.5	10	5	20391	4304.3
1927.9	1197.5	10	5	14681	4368.4
1933.5	1445.3	10	5	18823	7574.1
1936.2	1517.4	10	5	20412	2440.6
1949.9	1392.5	10	5	20441	4656.8
1951.7	52.2	10	5	13210	2357.0
1958.1	135.5	10	5	14702	1909.5
1959.2	1221.2	10	5	13230	4049.0
1959.8	1448.0	10	5	9907	1309.8
1991.7	154.0	10	5	20966	1993.9
2012.9	144.7	10	5	20537	2464.0
2024.0	56.0	10	5	14745	1888.5
2039.0	252.3	10	5	15394	2298.5
2042.0	114.9	10	5	15396	3377.4
277.9	1719.1	10	5	20619	3291.7
84.2	1684.1	10	5	18922	3110.4
166.2	598.5	10	5	15440	2709.2
179.2	458.8	10	5	13561	2347.1
232.1	375.9	10	5	15460	3709.3
262.8	1672.8	10	5	19178	2208.3
339.0	1795.4	10	5	15485	2744.7
367.5	519.0	10	5	17169	4189.5
421.3	939.0	10	5	17253	1389.0
444.8	603.5	10	5	17296	2919.7
485.2	638.0	10	5	15550	2140.6
602.9	507.4	10	5	17519	3447.4
713.5	728.1	10	5	15614	3084.9
1073.8	691.7	10	5	20752	2254.9
1220.5	766.2	10	5	19885	3273.2
1272.3	1211.0	10	5	15697	1324.9
1302.7	1331.2	10	5	15701	1949.8
1344.9	1291.0	10	5	15707	1722.1
1612.9	1233.0	10	5	18497	2741.7
1638.3	1278.4	10	5	20106	3281.0
1661.4	1323.0	10	5	15754	2430.8
1680.5	1401.8	10	5	20176	2063.3
1694.4	1272.4	10	5	15759	2764.8
1733.4	1093.5	10	5	15768	3014.6
1830.0	1363.3	10	5	20289	2986.7
1851.6	1295.8	10	5	15796	4489.9
1853.6	1394.1	10	5	15797	2179.8
1870.4	1558.3	10	5	15798	2653.0
1905.3	1495.3	10	5	9732	2079.0
1986.4	1323.9	10	5	20501	5631.2
1989.0	1198.2	10	5	20506	2367.8
2002.8	1169.5	10	5	13314	3087.7
2019.7	93.5	10	5	10085	3228.4
2039.5	1143.0	10	5	15851	3171.8
73.0	2027.9	10	5	15408	3118.9
149.8	316.4	10	5	15431	2918.4
158.9	1056.9	10	5	16997	3069.4
251.7	1774.2	10	5	15466	1761.7
262.0	351.2	10	5	15468	3846.6
272.7	448.9	10	5	20616	1755.6
344.4	630.7	10	5	19257	1589.1
362.1	448.0	10	5	15494	2952.0
372.7	392.2	10	5	14947	4102.6
390.4	974.9	10	5	17222	1711.6
417.8	707.8	10	5	19364	1268.0
452.1	617.0	10	5	17297	2349.8
463.0	516.7	10	5	15540	4757.0
476.2	515.1	10	5	15545	2416.3
496.7	630.8	10	5	15555	1889.0
502.6	390.3	10	5	15014	3120.1
513.2	398.2	10	5	15562	2511.9
523.3	524.0	10	5	19520	2112.4
524.2	445.4	10	5	15568	2367.4
532.0	943.0	10	5	15572	2845.4
543.1	1903.8	10	5	11369	3824.9
544.2	569.5	10	5	19539	1242.7
558.9	1630.2	10	5	19550	1822.2
562.7	589.5	10	5	15583	1964.0
599.6	796.2	10	5	19617	2213.7
615.6	1744.8	10	5	15603	1729.2
665.7	502.9	10	5	11556	1862.6
879.6	1346.9	10	5	16018	1350.7
906.2	1898.9	10	5	15108	4701.1
1179.6	800.0	10	5	15674	1956.4
1198.6	665.7	10	5	17887	1737.0
1210.5	622.8	10	5	19879	1736.0
1259.1	1941.5	10	5	15693	2320.8
1268.9	1253.2	10	5	15695	1344.3
1275.0	1279.0	10	5	17995	1657.0
1322.0	1228.6	10	5	7724	1415.9
1369.1	1337.0	10	5	14372	2681.0
1381.9	1199.4	10	5	19995	1967.9
1432.1	1824.0	10	5	18346	2644.0
1549.3	1408.0	10	5	15736	4135.7
1560.9	1130.0	10	5	15738	2360.1
1590.2	1253.4	10	5	18476	1282.1
1612.5	1248.2	10	5	18475	1381.2
1644.1	1281.2	10	5	18521	2765.7
1691.1	1280.6	10	5	18599	1502.5
1702.7	1279.3	10	5	15762	1073.9
1706.6	1813.7	10	5	15764	2653.4
1721.3	1292.8	10	5	18625	2435.1
1731.6	385.8	10	5	15301	1837.8
1782.2	1386.8	10	5	15778	1689.7
1829.4	1110.0	10	5	15319	2259.5
1836.0	1324.8	10	5	15791	1427.0
1864.5	292.6	10	5	9595	1421.6
1865.1	1392.9	10	5	20909	2548.1
1873.4	1267.3	10	5	18765	1816.9
1888.5	1427.0	10	5	15803	2029.2
1901.0	1510.3	10	5	18793	2513.5
1906.3	1345.7	10	5	18794	1804.2
1909.5	1430.3	10	5	20367	1820.7
1945.0	1331.4	10	5	20410	1384.7
1960.6	1353.6	10	5	20426	1557.9
1989.6	1243.3	10	5	20511	1943.1
2006.8	1346.5	10	5	15836	1300.9
2032.6	1353.4	10	5	15846	2299.4
654.8	1723.3	11	5	17565	3318.5
957.0	1700.9	11	5	19723	5013.6
1628.2	445.0	11	5	20130	4686.3
1923.5	1351.9	11	5	18791	3493.9
294.1	429.4	11	5	19202	3432.5
2002.9	1177.4	11	5	13314	4409.0
62.4	783.2	11	5	15407	3520.9
93.8	1759.7	11	5	18929	1936.4
151.1	499.8	11	5	20997	3248.3
161.7	1078.7	11	5	13548	2860.0
172.3	1751.5	11	5	17021	2920.9
173.5	1764.4	11	5	19070	2917.4
175.7	1047.5	11	5	17003	4080.2
178.2	1140.8	11	5	14843	3438.3
181.3	973.0	11	5	13563	2392.8
184.9	1643.7	11	5	3082	3448.9
188.9	1918.4	11	5	19087	1546.2
201.8	1731.2	11	5	19089	3165.8
202.0	1787.8	11	5	19093	2191.0
207.5	1714.8	11	5	13589	1442.5
217.0	414.0	11	5	13591	4823.0
229.1	1717.8	11	5	14870	2492.9
273.7	785.5	11	5	15901	3125.1
281.4	992.5	11	5	19185	3829.6
322.5	1666.2	11	5	13717	4591.8
324.6	425.1	11	5	20633	2744.2
340.9	382.6	11	5	15488	2361.2
347.7	463.6	11	5	19279	2620.0
361.0	606.6	11	5	17180	2194.8
377.7	1334.5	11	5	14950	2406.1
389.8	567.7	11	5	14957	3291.8
402.0	588.4	11	5	20655	3030.0
403.7	336.3	11	5	15515	4172.5
403.2	735.4	11	5	21019	1157.0
405.4	546.7	11	5	15518	2558.3
411.0	567.4	11	5	19368	1168.0
433.9	614.4	11	5	17284	1630.4
457.3	635.9	11	5	20667	2136.6
458.7	609.7	11	5	19424	1615.8
482.4	1833.5	11	5	17333	4289.3
489.4	421.1	11	5	15551	3568.7
536.1	534.2	11	5	17429	3554.3
549.7	1892.0	11	5	19553	3712.2
560.2	513.5	11	5	17471	1678.5
568.1	1555.6	11	5	19586	5674.2
593.0	545.9	11	5	15593	2405.2
609.9	561.7	11	5	11472	1766.2
641.0	600.8	11	5	11522	2564.2
658.6	458.8	11	5	17585	2460.8
670.6	1685.6	11	5	17593	3745.2
877.9	253.3	11	5	15629	1824.7
954.3	1910.0	11	5	17661	3158.3
1063.3	181.1	11	5	15651	4167.3
1122.6	782.9	11	5	20765	2153.8
1144.8	165.1	11	5	15666	4452.7
1148.1	736.8	11	5	12059	1591.1
1188.1	886.4	11	5	21076	3816.8
1202.0	689.1	11	5	19863	2454.4
1211.8	890.4	11	5	17878	4451.7
1225.6	557.2	11	5	19893	4192.6
1261.0	51.9	11	5	19910	3906.5
1287.4	1037.7	11	5	16926	3113.6
1292.2	1172.4	11	5	18032	2866.9
1307.1	1178.7	11	5	15702	1409.2
1347.7	1278.0	11	5	18170	4291.7
1354.0	1257.2	11	5	18202	2983.3
1391.8	1149.8	11	5	15241	1048.9
1419.3	1133.8	11	5	18320	3122.5
1592.1	1463.1	11	5	12624	1799.9
1614.8	1342.9	11	5	15745	2451.3
1618.8	1392.9	11	5	20111	1999.8
1622.9	1404.3	11	5	21121	2346.4
1625.4	1424.5	11	5	16110	2248.6
1628.9	1228.8	11	5	20128	2332.6
1631.7	296.3	11	5	20116	3559.7
1640.6	316.2	11	5	20134	5176.7
1692.8	1403.1	11	5	20177	2124.6
1724.8	1406.8	11	5	20198	3150.4
1733.0	1061.8	11	5	14575	3180.2
1810.6	1352.1	11	5	20278	4047.8
1826.1	1351.7	11	5	15786	2510.0
1836.3	1373.8	11	5	15792	2833.3
1839.0	1431.3	11	5	20310	2317.0
1866.4	1457.5	11	5	18746	1900.4
1871.3	1510.1	11	5	20918	3005.7
1884.6	443.7	11	5	13095	3567.5
1891.2	1792.7	11	5	20350	4705.4
1893.2	1278.6	11	5	20365	2035.1
1906.6	1393.9	11	5	21223	4784.4
1907.2	1414.0	11	5	18801	2655.6
1925.2	1402.5	11	5	20396	1965.5
1950.8	924.2	11	5	15823	3173.3
1958.4	1465.2	11	5	15363	5545.7
1975.5	59.6	11	5	15829	3862.5
1992.5	85.5	11	5	13303	2153.9
1998.1	1207.9	11	5	20514	3130.2
1998.6	1291.9	11	5	20521	5044.9
2005.9	158.5	11	5	20540	2648.7
2006.3	1995.5	11	5	20528	7033.9
2029.2	252.1	11	5	13375	3511.6
2028.6	1368.0	11	5	20563	3839.8
68.6	1728.2	11	5	2617	2162.6
89.3	241.7	11	5	16946	2686.0
97.0	1751.7	11	5	18926	1647.3
119.3	258.5	11	5	10417	2760.8
118.7	464.7	11	5	16964	2781.5
123.8	1722.4	11	5	16960	3449.3
137.9	343.9	11	5	14818	2487.5
159.3	915.0	11	5	14832	3182.7
187.0	1108.2	11	5	17025	1431.0
191.1	1754.9	11	5	20597	1797.6
191.7	586.2	11	5	10590	1924.6
192.9	923.7	11	5	21005	3638.5
194.5	504.9	11	5	19094	1961.6
200.1	254.9	11	5	14854	2215.8
205.1	1033.1	11	5	15452	2109.8
246.2	1778.3	11	5	13622	2924.2
252.6	422.9	11	5	17077	1861.5
256.1	833.0	11	5	15465	3918.5
309.2	574.1	11	5	19225	5655.1
309.8	414.9	11	5	17103	1844.9
321.3	577.8	11	5	13715	2423.7
334.1	659.2	11	5	15484	2770.0
335.3	203.1	11	5	15486	2261.3
338.0	1759.2	11	5	14926	4478.6
341.1	213.0	11	5	15487	1465.0
347.3	510.3	11	5	15489	2177.0
346.8	736.6	11	5	21181	1579.9
349.4	1126.6	11	5	17155	2874.3
355.7	573.6	11	5	17164	2242.6
361.4	473.4	11	5	15495	1801.8
363.0	713.9	11	5	17191	3271.8
369.6	330.2	11	5	4133	2134.7
374.2	1025.5	11	5	17205	2633.7
375.8	1577.3	11	5	14948	3085.8
378.8	277.2	11	5	13770	2993.0
391.5	734.5	11	5	17199	2853.7
396.2	626.0	11	5	19341	1679.2
403.0	355.0	11	5	11094	2603.7
407.5	457.8	11	5	15517	1768.5
415.3	615.9	11	5	15522	1995.7
429.1	628.8	11	5	16889	2419.9
429.9	543.9	11	5	4408	1715.2
431.6	1715.5	11	5	20661	4105.8
436.5	410.4	11	5	19417	2881.1
437.3	403.5	11	5	19417	2173.9
442.7	404.1	11	5	19417	1117.6
445.7	957.0	11	5	15534	4335.4
447.3	1804.0	11	5	14988	5162.7
454.8	269.4	11	5	4517	2217.1
460.8	531.7	11	5	20665	3081.2
465.9	515.9	11	5	15540	2469.7
485.6	623.8	11	5	20687	1751.4
499.2	720.3	11	5	20698	3961.5
502.6	540.7	11	5	20695	2637.9
504.0	634.9	11	5	4759	3582.8
507.1	284.0	11	5	15558	3432.9
514.3	611.7	11	5	15564	1521.2
545.4	1901.9	11	5	11369	4786.9
546.7	1262.5	11	5	19542	2756.1
552.3	541.9	11	5	19573	2954.7
553.9	620.8	11	5	20713	1726.0
561.1	397.9	11	5	15579	3210.5
567.9	513.7	11	5	17471	1986.8
568.7	637.7	11	5	15586	1655.0
578.0	605.8	11	5	17506	1969.7
590.4	601.2	11	5	15594	3382.9
594.5	611.3	11	5	19609	1531.0
608.0	365.8	11	5	13966	3417.4
618.9	1892.8	11	5	11494	5711.1
618.5	1932.0	11	5	19628	2919.1
621.1	448.3	11	5	15059	2442.1
624.1	547.1	11	5	19622	2057.5
686.1	254.1	11	5	14043	2606.1
707.8	263.0	11	5	11615	1592.6
738.6	520.8	11	5	14067	2695.0
744.2	768.8	11	5	16010	2632.3
770.6	89.4	11	5	15619	3904.7
792.1	1734.9	11	5	21054	4003.8
930.5	1861.9	11	5	15115	2643.4
1047.0	210.4	11	5	20751	2815.8
1069.5	76.3	11	5	15652	1932.9
1068.9	731.7	11	5	21062	2072.5
1082.3	696.7	11	5	12007	1572.3
1095.7	65.1	11	5	15663	2495.3
1111.2	786.9	11	5	21067	1513.0
1118.2	654.1	11	5	17723	1113.4
1127.3	1028.2	11	5	17741	2367.6
1130.4	723.8	11	5	19768	2003.0
1183.6	650.3	11	5	17845	1941.3
1188.6	708.7	11	5	15678	2054.9
1192.8	634.2	11	5	16052	1639.6
1201.8	607.4	11	5	15684	1681.9
1220.9	652.4	11	5	17917	1635.4
1228.4	1198.9	11	5	17924	2450.5
1229.3	807.6	11	5	19890	1970.7
1235.3	1795.1	11	5	15201	2590.3
1246.0	1223.0	11	5	17940	4258.2
1257.1	726.2	11	5	20786	1668.5
1306.9	1233.6	11	5	18060	1397.5
1325.2	1223.8	11	5	18057	1049.5
1327.1	1233.5	11	5	18138	2114.6
1333.3	1191.8	11	5	19961	1890.5
1336.2	1226.9	11	5	18139	1633.6
1347.0	1127.6	11	5	18146	4685.4
1374.8	1199.0	11	5	20812	851.1
1390.6	263.3	11	5	15237	2492.4
1427.4	1159.4	11	5	18330	2993.4
1514.0	1527.4	11	5	15267	2189.5
1574.8	1199.2	11	5	20075	3499.9
1575.1	1427.1	11	5	20066	3787.7
1620.1	1335.1	11	5	18502	2500.0
1629.9	1396.1	11	5	18518	1367.8
1674.1	1351.6	11	5	14535	1356.0
1678.2	1382.0	11	5	21133	3636.1
1692.5	1304.9	11	5	20186	2370.6
1705.1	1303.1	11	5	20187	1989.4
1708.2	1422.9	11	5	15767	2572.9
1722.7	1379.1	11	5	14572	3396.4
1739.9	1330.0	11	5	20222	8055.2
1747.0	1411.2	11	5	15771	2590.1
1748.2	1445.5	11	5	18646	2930.0
1762.1	1341.7	11	5	9262	2302.6
1770.3	1416.2	11	5	20241	2571.9
1775.0	394.1	11	5	20242	2048.9
1792.0	1447.3	11	5	9312	3270.4
1796.0	1353.7	11	5	21242	3737.3
1819.2	1464.8	11	5	18712	3250.8
1821.6	1416.4	11	5	20288	2486.6
1824.3	299.2	11	5	14625	5772.3
1832.9	616.5	11	5	15789	1752.2
1847.7	1378.8	11	5	20908	1954.6
1854.6	1480.7	11	5	20913	1932.5
1863.4	1484.2	11	5	15332	1864.4
1875.3	1445.1	11	5	18751	2420.0
1896.0	1411.7	11	5	20938	2128.1
1910.5	1440.7	11	5	20373	1861.5
1910.8	1531.7	11	5	20378	2546.6
1916.9	1460.3	11	5	20942	3342.3
1940.8	2045.0	11	5	15354	3143.8
1945.0	1237.8	11	5	15821	3969.5
1944.3	1471.7	11	5	15817	4668.8
1948.0	1390.0	11	5	20442	7885.4
1958.9	1157.2	11	5	20458	4299.4
1963.3	94.7	11	5	13250	1539.5
1975.0	1178.4	11	5	20963	2144.4
1987.2	1376.5	11	5	9983	2438.7
2006.6	653.6	11	5	16165	2659.6
2019.2	229.4	11	5	15844	2968.0
2039.2	1345.8	11	5	10140	1723.4
2040.3	102.5	11	5	20573	2241.1
2040.5	650.8	11	5	20992	2776.7
1932.9	1408.1	11	5	20401	5624.5
65.6	1758.1	11	5	13462	6699.1
303.2	646.2	11	5	15906	4309.8
316.7	444.1	11	5	15907	2503.9
333.4	439.8	11	5	20635	2210.4
340.3	587.1	11	5	15915	4157.6
448.3	609.3	11	5	17296	2497.0
473.9	589.2	11	5	19459	1991.1
1067.3	1104.0	11	5	16033	3325.2
1277.1	1145.9	11	5	15214	1591.4
1612.8	1401.8	11	5	21122	2760.6
1640.7	1264.0	11	5	16113	1416.7
1648.8	1355.2	11	5	16114	4385.9
1711.5	1430.2	11	5	20208	2988.1
1805.5	333.0	11	5	16135	4163.2
1937.2	1323.6	11	5	20957	4877.3
1962.9	1329.3	11	5	15826	2389.6
1968.2	148.9	11	5	20452	3335.0
2014.7	1375.2	11	5	16166	4098.2
208.4	1690.0	11	5	14857	3133.1
309.7	1720.9	11	5	16204	3680.7
318.4	657.7	11	5	21015	2094.1
354.2	353.6	11	5	15491	2045.8
363.0	554.3	11	5	19304	3920.0
385.4	270.9	11	5	15932	1618.3
390.3	378.5	11	5	16221	1087.8
477.0	1826.8	11	5	15961	2270.7
525.1	577.8	11	5	16903	2646.7
535.8	561.8	11	5	16902	1843.8
862.1	1136.0	11	5	15626	2113.3
1172.6	731.6	11	5	19819	2731.0
1272.7	1230.3	11	5	19923	3449.9
1372.9	1269.3	11	5	18231	1693.9
1593.0	686.1	11	5	16104	3354.6
1612.4	1741.5	11	5	16329	3230.0
1617.3	1474.9	11	5	20854	2332.9
1652.7	1304.8	11	5	18567	1154.0
1689.7	1450.8	11	5	16124	2046.4
1699.1	1382.4	11	5	20191	1643.0
1720.3	1425.5	11	5	20876	1723.1
1727.8	1271.6	11	5	16128	3611.1
1773.0	1428.3	11	5	20249	1624.1
1835.3	1378.9	11	5	15792	1580.2
1852.7	1350.5	11	5	20335	4988.1
1917.4	1336.1	11	5	18807	1333.0
1975.4	1219.3	11	5	15364	2519.3
1978.3	1262.1	11	5	18852	2320.8
1626.6	1459.7	12	5	20124	3199.7
1796.4	1428.1	12	5	20269	4159.9
80.9	1756.4	12	5	18894	3312.7
174.0	1980.5	12	5	15876	2571.1
230.0	1113.3	12	5	16878	4303.2
243.0	1098.7	12	5	19160	3087.0
314.1	1009.4	12	5	19227	4931.9
323.0	416.7	12	5	15909	3764.6
329.2	407.8	12	5	13718	5027.7
338.6	557.2	12	5	20637	3441.6
352.4	496.7	12	5	15917	2983.5
388.4	427.7	12	5	15506	4464.9
401.6	538.3	12	5	15518	2356.5
408.1	528.6	12	5	21193	4957.1
414.1	558.8	12	5	19368	3052.6
421.4	717.3	12	5	13809	4174.6
427.4	748.0	12	5	17250	2895.2
433.7	1802.6	12	5	15948	2684.5
470.2	1833.7	12	5	15544	2692.3
472.7	622.0	12	5	17331	2530.1
579.0	519.2	12	5	15980	2373.3
606.5	499.6	12	5	15601	3053.6
622.9	1594.2	12	5	19626	2686.1
1107.3	795.0	12	5	21067	1882.0
1108.4	983.3	12	5	16038	2694.2
1119.9	773.5	12	5	17718	4145.6
1125.7	890.6	12	5	17731	2104.2
1126.9	915.9	12	5	12040	1894.7
1199.3	823.5	12	5	20780	3293.6
1201.0	869.1	12	5	17880	1392.6
1204.2	701.1	12	5	19857	2116.2
1211.0	804.6	12	5	19865	2083.5
1284.4	1116.2	12	5	19937	2562.4
1309.4	1289.5	12	5	18053	2283.3
1324.9	1277.6	12	5	18084	2542.5
1412.5	1956.4	12	5	16092	3132.8
1466.6	1560.7	12	5	20041	3707.7
1617.8	1312.2	12	5	20088	3446.1
1708.9	1443.2	12	5	16125	3364.7
1724.5	1435.8	12	5	21249	3616.0
1752.5	1311.0	12	5	16132	2065.7
1818.2	1095.2	12	5	21140	5949.2
1849.6	1311.1	12	5	20322	4447.9
1851.3	1426.9	12	5	15795	5338.0
1869.6	1450.0	12	5	18752	2630.5
1879.3	1375.3	12	5	15801	2890.2
1966.6	1292.6	12	5	18847	3762.3
80.0	1774.3	12	5	21162	2769.2
90.6	1752.5	12	5	18926	2956.4
127.7	507.4	12	5	20588	2417.8
133.7	854.7	12	5	15869	2908.3
181.4	1744.0	12	5	17036	3256.1
195.1	1081.0	12	5	15884	4531.7
209.3	1951.7	12	5	14859	2369.2
295.8	431.9	12	5	14911	3242.0
327.9	676.0	12	5	14925	3901.7
363.1	675.4	12	5	15923	2640.7
365.0	553.0	12	5	19304	4467.0
368.9	1249.6	12	5	17173	1812.4
370.9	1245.3	12	5	17173	1232.9
376.6	733.9	12	5	19289	2187.6
383.9	589.3	12	5	19326	2320.6
400.8	302.4	12	5	15516	1927.3
406.1	566.5	12	5	15514	2331.6
408.1	471.8	12	5	13792	2595.1
430.2	430.6	12	5	15947	1995.9
434.2	445.3	12	5	15951	1568.2
443.0	346.1	12	5	14987	2547.4
446.4	428.9	12	5	14991	2054.6
479.4	598.0	12	5	19453	2813.0
479.8	609.3	12	5	17327	1364.6
491.0	523.6	12	5	15009	1345.2
501.3	592.1	12	5	17378	1534.6
502.1	609.1	12	5	17384	1884.5
504.6	573.3	12	5	17373	1450.6
540.5	657.3	12	5	17439	2432.4
544.6	543.1	12	5	17446	1196.4
546.6	502.4	12	5	15971	1698.0
559.8	607.8	12	5	17482	1391.4
575.9	628.5	12	5	15589	2208.8
595.1	534.7	12	5	15985	2517.6
1131.0	726.4	12	5	19768	2102.0
1161.1	688.1	12	5	15172	1338.4
1161.0	696.7	12	5	15172	1670.0
1170.1	1765.9	12	5	15176	2862.4
1293.2	1246.3	12	5	18013	1645.6
1296.3	1281.7	12	5	15700	1382.9
1314.2	1229.5	12	5	18058	2506.3
1319.8	1305.0	12	5	20798	1597.5
1341.7	1156.0	12	5	16074	1387.1
1344.2	1260.1	12	5	18181	1657.3
1358.6	1125.6	12	5	18242	2764.5
1358.0	1273.0	12	5	18182	1226.0
1368.8	646.5	12	5	16079	2549.7
1370.1	1215.3	12	5	19980	1359.2
1393.5	1196.7	12	5	18278	1518.4
1396.6	1337.8	12	5	20012	6672.0
1624.4	1306.9	12	5	15279	5022.4
1644.8	1464.0	12	5	14516	2399.2
1647.2	1452.1	12	5	14517	3458.4
1655.8	1343.0	12	5	15753	2525.9
1686.1	1105.8	12	5	16123	4012.9
1731.9	1398.1	12	5	20215	2627.9
1760.0	1317.8	12	5	21138	2619.9
1811.2	1351.0	12	5	20278	5744.1
1843.0	1414.9	12	5	18734	2128.7
1854.2	1409.6	12	5	20906	1365.3
1858.0	1432.8	12	5	21142	1102.7
1869.2	1469.8	12	5	18755	1759.2
1870.4	1391.2	12	5	20909	3324.6
1883.3	1383.7	12	5	18774	2399.5
1903.2	1402.5	12	5	15808	3310.7
1905.6	1321.8	12	5	20384	3730.3
1918.9	1400.5	12	5	20400	2344.3
1940.0	1521.7	12	5	20412	3647.9
1951.8	1467.5	12	5	20419	2568.5
1958.5	1307.4	12	5	20449	2330.2
1990.0	1277.8	12	5	20509	3680.2
1993.6	1233.7	12	5	20512	2953.1
2022.2	1334.5	12	5	20980	3134.9
1863.5	1327.1	12	5	16509	4619.0
97.3	1850.5	12	5	21165	2649.1
259.9	1862.7	12	5	19170	1760.7
343.4	440.5	12	5	19263	3874.4
396.8	571.1	12	5	15933	2577.6
1048.1	182.9	12	5	16284	3415.2
1356.2	1309.0	12	5	16312	2956.0
1757.9	1391.4	12	5	20238	2107.4
113.9	275.4	12	5	15864	4291.4
173.8	1751.0	12	5	16190	3219.7
187.0	1786.0	12	5	16192	1834.7
198.5	1771.6	12	5	16193	2635.1
201.7	1672.0	12	5	16194	3282.0
377.2	751.6	12	5	16884	2803.8
461.9	959.5	12	5	16245	3725.7
471.4	597.1	12	5	16247	1922.4
517.2	1502.7	12	5	16253	3303.3
530.2	520.5	12	5	17431	1580.0
601.9	1690.9	12	5	17511	2201.3
785.8	726.3	12	5	16277	2035.6
872.6	1861.9	12	5	20742	3088.3
1185.7	1958.0	12	5	16295	1317.2
1221.4	691.8	12	5	17895	1196.8
1249.0	136.7	12	5	16300	2022.5
1288.3	1196.3	12	5	16302	1861.2
1378.0	648.2	12	5	16079	2143.1
1379.0	1250.3	12	5	20009	1870.1
1633.7	1252.0	12	5	18515	2178.6
1734.4	1390.3	12	5	20214	1695.8
1856.6	1438.8	12	5	18742	3514.4
1875.9	1502.2	12	5	16363	1812.0
1916.3	265.4	12	5	16369	2302.8
1916.3	1366.0	12	5	20392	3967.3
2027.2	1080.8	12	5	15845	2866.5
132.4	1880.0	13	5	16975	4078.4
374.2	590.9	13	5	15500	2795.5
1179.7	768.6	13	5	19838	1776.0
156.0	1091.7	13	5	19001	3402.0
332.0	694.1	13	5	19252	5259.4
403.2	387.0	13	5	19345	1391.2
504.2	556.0	13	5	19495	2353.3
540.5	608.3	13	5	17419	2262.9
543.5	589.0	13	5	17455	4478.3
559.3	509.8	13	5	17473	2683.5
565.6	578.9	13	5	15580	1904.6
863.6	137.7	13	5	16017	3492.3
969.7	78.7	13	5	16026	3858.0
1144.1	700.1	13	5	15665	1741.1
1205.0	669.1	13	5	19862	2116.2
1362.1	1205.6	13	5	19982	2501.6
1421.6	1190.5	13	5	18334	3765.1
1437.8	1420.7	13	5	16323	2208.3
1609.2	1306.3	13	5	20093	2608.9
1719.3	1363.0	13	5	20202	2324.3
1878.7	1333.8	13	5	16364	2325.0
130.4	899.0	13	5	15868	3458.9
153.1	1903.0	13	5	20591	1609.7
195.7	1133.3	13	5	15885	1676.7
359.0	266.7	13	5	15493	3163.4
397.3	399.8	13	5	19351	2569.4
415.9	440.0	13	5	16228	1777.0
415.6	559.0	13	5	19369	3528.0
436.6	515.9	13	5	13830	2696.0
467.5	519.3	13	5	15540	4687.7
479.2	602.1	13	5	19453	1359.8
484.9	1257.6	13	5	21027	2047.4
490.7	440.8	13	5	19481	2288.1
520.0	628.5	13	5	17413	2710.2
537.4	573.5	13	5	16904	1500.3
545.0	619.3	13	5	19552	1978.2
552.8	621.0	13	5	20713	2073.9
553.8	609.7	13	5	19557	1190.0
590.3	600.9	13	5	15594	1999.9
621.2	557.3	13	5	19624	1450.7
1122.2	681.8	13	5	17736	1848.9
1124.0	667.7	13	5	16290	1815.1
1139.3	712.4	13	5	19803	1741.1
1142.2	706.6	13	5	15665	1840.5
1164.3	771.6	13	5	17804	2231.0
1196.4	793.3	13	5	19854	1713.3
1365.0	1255.1	13	5	18204	1654.2
1365.8	1266.1	13	5	18231	2258.2
1372.7	1256.4	13	5	18204	2517.6
1385.2	1235.1	13	5	20005	2231.7
1392.9	1240.9	13	5	16318	1460.0
1431.0	1131.7	13	5	18345	6426.5
1512.9	642.0	13	5	21115	2116.5
1623.8	1268.0	13	5	20105	2549.3
1635.2	1268.8	13	5	16333	4356.0
1750.1	393.9	13	5	18651	3199.4
1791.9	1512.1	13	5	15781	3609.2
1820.8	1235.3	13	5	15785	1692.9
1821.4	1364.0	13	5	20290	4262.4
1855.9	1438.5	13	5	18742	4314.5
1855.3	1405.5	13	5	16358	4593.5
1900.9	1472.0	13	5	21224	2016.7
1910.5	1471.1	13	5	21224	3562.1
1910.9	656.4	13	5	16366	2900.9
1921.5	1410.7	13	5	21253	3384.7
1937.2	1326.5	13	5	20957	2888.6
1955.9	83.7	13	5	16159	1893.5
2003.6	152.6	13	5	20540	1866.0
2022.5	619.7	13	5	16379	3200.9
506.3	694.4	13	5	16433	4626.3
1401.0	1945.8	13	5	16488	3402.2
84.2	1778.9	13	5	16385	2205.9
158.2	348.7	13	5	15433	2154.8
304.6	1138.0	13	5	16402	2588.0
420.9	609.7	13	5	15522	2364.9
422.1	287.6	13	5	16229	2348.4
457.8	631.8	13	5	16429	3308.5
523.7	468.1	13	5	16441	1504.0
541.5	558.7	13	5	21036	3850.1
572.7	492.0	13	5	16444	2592.4
983.2	1500.2	13	5	16455	2514.5
1112.7	708.9	13	5	20760	2698.8
1305.6	1266.0	13	5	16472	2618.9
1316.3	1205.6	13	5	16475	2017.0
1322.9	1294.2	13	5	18109	2507.7
1364.8	1221.1	13	5	21101	1634.8
1705.0	1388.6	13	5	16496	3313.0
1836.7	1397.0	13	5	16139	4395.6
1859.7	1098.4	13	5	16508	2723.2
2008.0	1339.8	13	5	16528	2791.1
1914.8	1318.1	14	5	16367	4022.7
1926.0	1297.1	14	5	18814	4152.4
129.3	1838.6	14	5	16181	2832.4
145.8	1902.0	14	5	20591	2554.1
203.5	228.0	14	5	15887	4015.4
399.5	914.6	14	5	17225	3477.8
522.9	521.5	14	5	19521	3099.2
813.1	717.8	14	5	21056	4622.8
1351.7	1224.2	14	5	19974	1731.6
1359.9	1193.2	14	5	18220	2613.3
1657.1	288.8	14	5	16334	2905.5
1658.7	1301.4	14	5	18555	4103.8
1883.6	1415.3	14	5	18749	2985.3
2007.0	1425.9	14	5	16529	4806.3
2037.0	200.6	14	5	20990	2487.5
199.0	697.2	14	5	16396	4413.1
368.9	359.6	14	5	16410	3621.7
371.0	1241.5	14	5	16214	6657.0
372.4	658.9	14	5	17190	2934.1
379.4	496.4	14	5	16412	3077.8
436.9	530.8	14	5	21233	2110.3
544.6	530.0	14	5	16258	2199.9
652.1	266.5	14	5	16581	3987.7
1159.4	208.1	14	5	16292	2719.6
1253.4	1217.9	14	5	15692	3388.2
1333.9	1193.9	14	5	19962	1771.6
1335.0	1259.2	14	5	20803	3689.4
1341.7	1297.9	14	5	15707	1794.9
1347.6	1801.5	14	5	16598	3493.8
1466.5	1174.8	14	5	18365	4550.1
1660.8	1343.7	14	5	21131	2609.5
1666.4	964.6	14	5	16337	2612.8
1717.2	1745.0	14	5	16611	3131.7
1724.8	1438.4	14	5	21249	2237.7
1820.4	1230.3	14	5	15785	4127.8
1872.2	1364.7	14	5	15801	2233.3
1890.0	237.6	14	5	20934	2885.9
1936.6	717.8	14	5	16372	1908.4
449.6	624.7	14	5	16565	3115.8
1361.5	1167.0	14	5	18196	2710.2
2011.6	1765.5	14	5	16622	3992.6
318.0	244.3	14	5	16552	1664.9
526.2	533.8	14	5	17430	1451.7
1366.2	930.9	14	5	16600	4661.2
1770.8	610.1	14	5	16615	2578.5
1834.9	1393.0	14	5	16617	2182.3
1842.6	1320.1	14	5	16618	2860.1
531.0	550.9	15	5	16576	2467.5
420.2	618.3	15	5	16559	2405.8
583.0	1998.4	15	5	19601	3247.3
1131.4	700.9	15	5	17762	2127.9
1300.7	1281.0	15	5	16672	2889.1
135.6	1885.3	15	5	16976	1513.1
318.0	237.0	15	5	16551	3438.8
462.4	542.5	15	5	19449	2328.9
480.2	529.9	15	5	20682	2049.3
528.2	597.6	15	5	17403	2516.3
543.0	529.5	15	5	16258	3200.9
1185.6	681.4	15	5	16051	1420.7
1338.0	1256.9	15	5	20803	3507.5
1361.5	1277.0	15	5	18232	1829.9
1375.8	331.4	15	5	16483	3264.5
2019.7	1366.0	15	5	20564	3875.8
544.9	582.7	15	5	17456	3072.6
746.4	135.5	15	5	16651	4530.4
252.2	1429.3	15	5	16702	4015.2
376.0	320.8	15	5	16632	2071.8
642.2	1642.9	15	5	16648	3540.3
884.5	1824.6	15	5	16654	3357.3
1119.8	448.0	15	5	16663	4226.9
1189.1	409.3	15	5	16666	3829.3
1302.9	1951.6	15	5	16673	3337.9
2034.3	72.3	15	5	16531	1385.7
482.2	510.8	16	5	21258	3131.5
252.6	1427.9	16	5	16702	3512.2
1312.3	1207.4	16	5	16475	2222.7
1421.4	1223.9	16	5	16676	5548.5
1604.8	1484.2	16	5	16681	4592.4
487.4	535.8	16	5	16714	1793.4
1824.2	1850.6	16	5	16738	5561.0
48.9	1647.1	16	5	16696	2796.9
174.2	1440.8	16	5	16699	2455.4
449.2	1878.6	16	5	16708	2295.1
1846.6	2030.1	17	5	16739	3473.2
500.3	595.0	17	5	17379	4187.1
638.5	942.1	17	5	16647	3298.1
971.4	1073.9	17	5	16656	2103.4
1825.7	1849.6	17	5	16738	7381.2
413.0	2008.6	17	5	16755	3472.1
1516.1	1611.3	17	5	16783	6305.2
1254.5	735.7	17	5	16775	2101.9
1998.2	884.4	17	5	16793	2905.9
463.7	126.7	18	5	16568	3905.1
151.5	1491.0	18	5	16698	2491.9
706.9	776.1	18	5	16650	3312.4
402.5	449.7	19	5	16703	3552.6
340.2	1761.8	19	5	16754	2547.1
513.1	330.3	19	5	16825	3206.5
1053.0	1572.7	20	5	16861	3256.9
814.9	874.0	4	6	23656	1414.2
1207.9	1157.4	4	6	637	6125.0
31.4	1149.0	4	6	4	2597.8
307.9	966.6	4	6	22129	2668.6
378.0	875.6	4	6	54	2984.7
406.6	986.1	4	6	25090	5861.0
530.5	853.3	4	6	99	3298.8
574.4	781.2	4	6	114	5518.3
631.8	1590.8	4	6	152	3368.8
642.2	1138.9	4	6	22311	1715.0
643.0	1375.5	4	6	162	1961.4
650.8	1163.0	4	6	3319	2198.1
660.1	1448.8	4	6	22332	1976.5
866.4	895.5	4	6	22411	2160.3
1014.8	1197.0	4	6	435	3373.0
1147.5	1835.1	4	6	5887	2927.3
1166.3	1496.6	4	6	22542	4183.5
1190.0	1347.0	4	6	618	2917.3
1194.6	1246.3	4	6	23985	3283.3
1268.3	1728.0	4	6	696	2451.9
1269.0	1053.4	4	6	701	4978.7
1278.9	997.2	4	6	711	3659.8
1376.5	1198.7	4	6	802	2743.2
1378.7	1833.0	4	6	22703	1438.0
1412.8	1142.0	4	6	835	2915.1
1476.7	323.9	4	6	868	2284.6
1486.0	361.8	4	6	22750	2060.0
1494.0	1165.7	4	6	878	1747.6
1574.1	1164.6	4	6	22778	3730.3
1603.2	1219.1	4	6	953	2521.7
1665.3	911.0	4	6	979	2426.0
1813.4	1168.2	4	6	10070	2114.6
228.8	656.7	4	6	28	1923.2
334.5	1053.6	4	6	44	1687.6
506.2	873.0	4	6	22199	1881.6
514.4	1707.8	4	6	94	3328.7
546.2	1721.2	4	6	104	2720.3
616.3	1902.5	4	6	138	1465.5
701.1	972.5	4	6	3507	1646.0
765.6	933.4	4	6	3844	2271.5
872.7	892.1	4	6	22411	1138.2
888.8	934.1	4	6	22429	1652.4
931.0	890.2	4	6	22449	6769.4
1025.5	1239.4	4	6	448	2324.0
1034.1	1037.9	4	6	462	2327.6
1054.3	1008.1	4	6	483	1722.9
1058.0	1639.7	4	6	484	1474.5
1176.5	437.2	4	6	22548	2548.1
1187.0	879.2	4	6	614	2568.5
1191.4	706.9	4	6	610	1817.9
1193.4	1197.7	4	6	6251	3626.5
1201.2	1257.1	4	6	622	2318.6
1221.4	1229.0	4	6	648	1672.4
1242.4	1146.4	4	6	14736	1968.5
1249.9	1234.0	4	6	672	3098.0
1306.2	1929.2	4	6	22670	2257.2
1335.5	1388.0	4	6	22676	2164.8
1335.7	1006.5	4	6	757	3542.5
1358.1	1065.8	4	6	787	2569.4
1376.5	1142.1	4	6	801	1533.1
1392.2	1142.7	4	6	814	1237.3
1395.2	1832.2	4	6	822	1392.1
1422.7	1604.8	4	6	22728	5398.8
1428.6	1611.6	4	6	22728	1713.1
1428.0	1606.3	4	6	22728	1916.5
1524.6	1179.1	4	6	8567	1422.2
1528.7	1319.6	4	6	904	1460.9
1554.3	1530.8	4	6	916	1548.4
1603.6	1206.2	4	6	9001	2052.4
1606.1	1475.2	4	6	22809	860.0
1734.3	1265.6	4	6	998	1450.6
1736.5	823.3	4	6	999	2817.6
1269.6	1550.6	5	6	22620	3668.2
209.7	1325.8	5	6	22103	2942.4
343.8	955.9	5	6	22140	2451.1
347.8	926.8	5	6	22151	3114.7
566.8	863.1	5	6	111	2465.1
633.1	1107.2	5	6	3193	2641.0
707.0	944.1	5	6	22096	2203.8
725.5	676.1	5	6	237	4287.5
777.1	1102.9	5	6	273	3596.7
801.2	880.8	5	6	22365	3864.8
817.6	937.0	5	6	305	2062.8
832.6	662.4	5	6	4183	5705.2
1038.7	911.5	5	6	470	2794.4
1214.6	411.0	5	6	22567	2189.3
1230.5	1223.3	5	6	22578	3178.0
1287.2	1878.6	5	6	22645	2389.5
1304.2	1207.8	5	6	22665	3130.1
1322.8	1485.2	5	6	24246	3018.7
1331.6	1401.9	5	6	22675	2614.4
1335.0	1364.9	5	6	770	2428.2
1472.1	806.0	5	6	864	4268.1
1551.1	943.2	5	6	921	3318.9
1560.0	1854.5	5	6	8769	3329.7
307.4	964.9	5	6	22129	1839.4
543.6	967.4	5	6	22234	3286.3
577.1	964.2	5	6	22260	1844.4
643.8	1490.6	5	6	22325	1946.3
789.2	941.5	5	6	22367	3243.7
809.4	876.3	5	6	23656	1144.1
824.9	847.1	5	6	23665	5010.7
921.3	823.6	5	6	4555	2813.8
931.1	1380.1	5	6	378	1344.9
945.8	347.2	5	6	390	4023.8
1028.6	1083.8	5	6	455	3360.7
1033.3	1015.2	5	6	459	1839.1
1040.7	1139.4	5	6	469	2263.0
1045.7	1289.5	5	6	472	1557.1
1125.6	1322.2	5	6	22529	1835.7
1139.7	1286.2	5	6	22533	2574.8
1152.2	1469.0	5	6	568	1687.6
1172.4	1151.1	5	6	596	2253.3
1186.7	1469.7	5	6	613	2761.2
1256.0	1235.6	5	6	677	3122.6
1262.8	1143.9	5	6	686	2123.6
1309.7	1926.0	5	6	22670	2882.9
1310.3	1053.4	5	6	730	4918.4
1316.5	957.9	5	6	744	2824.3
1322.2	1295.0	5	6	22686	4473.5
1339.1	1616.4	5	6	22694	1591.6
1350.4	882.6	5	6	7201	2322.3
1429.5	1478.3	5	6	845	1915.1
1519.5	757.4	5	6	897	2176.9
1585.5	1570.5	5	6	22791	2739.9
1592.0	765.7	5	6	22802	2371.4
1979.3	854.5	5	6	17301	1498.8
2040.0	1785.0	5	6	1048	1476.2
230.7	770.8	5	6	1579	3778.0
1209.3	296.3	5	6	6370	2178.9
1540.3	381.5	5	6	8620	2688.9
187.7	2021.0	5	6	1439	4899.5
196.6	1352.2	5	6	1479	8433.3
504.4	974.8	5	6	2671	3828.0
739.3	2028.2	5	6	3711	2650.7
764.8	1057.7	5	6	13436	5389.8
1017.1	1872.9	5	6	14057	4120.3
1112.8	1917.3	5	6	5702	3331.1
1138.1	256.0	5	6	5875	5440.9
1304.8	361.4	5	6	7013	3291.9
1327.6	1703.3	5	6	15006	7177.5
1405.9	258.1	5	6	7762	3481.7
1445.1	487.6	5	6	24403	2724.4
1488.9	1508.2	5	6	8283	7420.0
1490.5	276.6	5	6	8285	3672.4
1497.1	1592.2	5	6	8320	4511.8
1627.8	1865.3	5	6	9143	2854.6
1739.1	1705.1	5	6	9676	2539.4
1775.5	1057.8	5	6	9905	1782.8
1787.4	1863.8	5	6	9961	4666.3
1806.6	1422.3	5	6	10020	5022.7
1990.0	1660.2	5	6	10837	4710.6
2017.8	1614.5	5	6	10978	2856.0
11.9	1965.0	5	6	1061	1910.1
22.2	1827.3	5	6	1065	2680.6
32.2	648.3	5	6	11145	4315.2
64.5	921.5	5	6	22927	1707.2
80.2	1403.1	5	6	1176	2508.3
123.1	844.6	5	6	1265	2179.9
137.3	1295.9	5	6	1311	1617.1
150.8	464.7	5	6	1338	4641.0
190.6	1032.6	5	6	1454	2838.9
213.8	764.0	5	6	1508	2219.0
226.2	557.1	5	6	1574	1829.7
231.0	1286.0	5	6	1573	5732.6
255.5	1042.9	5	6	1672	4231.7
270.1	784.9	5	6	11990	1873.3
292.4	483.8	5	6	12095	3001.6
302.0	1020.7	5	6	23076	3522.2
304.9	1917.0	5	6	1879	3416.7
310.2	1753.7	5	6	1889	3020.4
319.0	1358.1	5	6	1954	2714.2
320.8	890.9	5	6	1973	4169.7
322.8	1042.2	5	6	1950	1634.3
336.1	1010.0	5	6	2027	6502.6
347.4	1773.1	5	6	2052	2247.2
383.9	1066.6	5	6	2215	1576.9
399.9	911.9	5	6	2245	4209.7
400.9	990.0	5	6	25090	5760.5
414.9	1088.8	5	6	2315	3585.4
446.5	972.8	5	6	2458	3316.7
465.2	889.7	5	6	2499	3845.7
473.5	852.0	5	6	2541	2160.9
488.5	1147.1	5	6	2609	5010.4
518.8	2010.7	5	6	23410	1895.8
532.0	929.9	5	6	2740	1612.3
534.3	1162.7	5	6	2763	3141.4
535.3	946.4	5	6	23441	2620.5
551.1	1151.3	5	6	109	3049.5
566.3	1347.5	5	6	23474	2200.9
572.3	1011.3	5	6	2886	3218.2
611.5	1926.2	5	6	3124	2903.8
626.4	810.1	5	6	3185	2405.0
626.0	1169.1	5	6	13077	1664.2
709.1	45.2	5	6	3574	1574.7
733.0	1578.1	5	6	3677	2522.7
747.4	1611.4	5	6	3729	4158.7
747.7	2010.5	5	6	3773	1686.4
757.4	1977.2	5	6	3786	2866.5
766.7	1239.9	5	6	269	3218.0
769.9	909.7	5	6	3858	2970.3
773.7	55.1	5	6	3879	2263.3
801.1	90.1	5	6	3994	2318.6
809.7	1177.0	5	6	4075	6010.3
829.5	975.6	5	6	4186	3479.4
874.1	535.1	5	6	18482	3912.1
895.2	860.7	5	6	25180	2224.0
935.3	1781.9	5	6	23779	2378.1
937.5	383.2	5	6	4701	2748.0
957.6	1924.0	5	6	4791	2819.9
969.8	1129.6	5	6	4871	5007.7
987.6	1958.6	5	6	4972	2376.5
996.3	203.9	5	6	5036	3257.7
1012.0	1947.0	5	6	14055	2403.1
1019.0	969.2	5	6	5165	4277.0
1025.7	1633.9	5	6	5220	4891.1
1037.6	1571.9	5	6	5337	1547.4
1038.6	1889.4	5	6	14133	3654.0
1065.0	414.8	5	6	5452	1804.3
1078.2	1134.9	5	6	14225	1724.6
1092.3	1284.2	5	6	5607	2704.7
1104.1	1577.7	5	6	5686	2502.2
1131.1	1344.2	5	6	5849	2702.2
1139.7	2036.9	5	6	5874	2588.5
1153.2	1411.8	5	6	5983	2425.5
1152.9	1825.8	5	6	14451	2047.6
1154.5	1869.6	5	6	6012	1950.6
1157.2	1687.0	5	6	6019	3545.7
1166.7	1254.1	5	6	6120	2215.2
1165.7	1530.2	5	6	23945	2594.9
1177.1	1728.1	5	6	6157	2472.1
1178.2	1610.0	5	6	6177	3671.3
1219.4	1789.7	5	6	24033	2860.2
1220.0	181.8	5	6	24050	1717.5
1220.5	1999.4	5	6	6490	1511.0
1225.5	1803.5	5	6	6464	2902.4
1229.3	155.9	5	6	14693	1258.0
1261.2	311.2	5	6	6694	6353.0
1289.0	424.6	5	6	14877	3097.0
1293.7	1196.2	5	6	6924	1544.9
1313.6	515.7	5	6	7070	2787.1
1323.2	1390.9	5	6	7151	2272.3
1329.4	962.8	5	6	7146	5169.1
1332.9	370.2	5	6	7232	2640.0
1345.1	925.9	5	6	7249	2912.5
1346.0	1438.2	5	6	7346	3637.8
1349.0	1860.7	5	6	7330	2950.8
1353.1	1391.9	5	6	24265	3770.8
1354.1	1813.2	5	6	24256	2735.7
1358.6	1540.5	5	6	24279	3134.1
1412.7	1799.5	5	6	19063	3977.2
1432.7	1590.3	5	6	7914	2745.7
1437.1	1810.6	5	6	7997	4311.0
1443.7	1571.7	5	6	7977	3382.1
1455.8	1736.0	5	6	8074	3182.6
1498.8	1922.7	5	6	8332	2633.2
1501.2	1581.4	5	6	8324	2474.3
1508.0	1352.8	5	6	24474	4082.6
1513.6	1613.8	5	6	8451	2019.2
1515.8	1272.3	5	6	8462	2029.5
1527.1	1657.9	5	6	24498	2244.2
1533.0	1642.1	5	6	15707	5173.3
1537.9	1509.0	5	6	24505	1578.6
1551.3	1546.8	5	6	8675	2291.8
1561.9	1707.1	5	6	8736	2038.1
1574.0	1684.2	5	6	24538	2943.3
1580.6	1082.3	5	6	8828	3248.9
1638.9	1628.4	5	6	9205	3867.4
1640.9	1344.5	5	6	9236	2107.1
1656.8	1488.6	5	6	25726	5155.6
1684.6	1638.0	5	6	9449	2469.4
1682.9	1902.5	5	6	9447	4608.4
1684.9	1588.0	5	6	9440	3751.0
1724.6	43.8	5	6	9610	3881.0
1733.1	1215.5	5	6	9654	3239.4
1741.7	1631.6	5	6	9698	2542.2
1743.1	299.3	5	6	9725	2557.6
1753.5	50.3	5	6	9765	3251.5
1755.7	1911.8	5	6	9774	2293.7
1797.3	1792.7	5	6	10009	4360.4
1804.8	1495.9	5	6	10059	2920.7
1813.4	306.8	5	6	10088	3021.7
1831.9	1790.9	5	6	10151	2632.3
1835.1	1483.8	5	6	10148	4208.5
1873.5	562.5	5	6	10292	2657.4
1877.9	1712.6	5	6	10357	1956.0
1881.6	1527.1	5	6	16919	2283.6
1885.8	1868.2	5	6	10374	2385.5
1918.1	1493.8	5	6	17099	2315.0
1928.0	1413.7	5	6	24794	2222.0
1960.9	1746.9	5	6	10727	4382.3
1962.3	1665.1	5	6	24812	3379.8
1969.9	883.1	5	6	10755	1572.9
1973.3	1128.9	5	6	10776	3510.1
1976.3	1543.7	5	6	24831	2689.2
1987.3	1673.4	5	6	10838	3313.2
1988.8	1825.2	5	6	10844	2641.8
1989.0	1556.7	5	6	10854	2657.5
1991.7	1560.8	5	6	10857	1244.5
1992.1	1486.6	5	6	10856	2107.6
2011.4	1426.7	5	6	10917	2670.4
2017.8	1423.8	5	6	10959	1644.9
2017.7	1677.4	5	6	25531	2572.1
2018.4	1717.0	5	6	10951	4148.4
2022.7	1451.6	5	6	10955	5738.6
2024.7	1136.9	5	6	10983	2299.8
2030.7	749.6	5	6	20462	2992.7
2031.0	1336.0	5	6	11010	1968.3
2036.1	1186.1	5	6	11027	6965.8
2038.3	1141.1	5	6	11006	3676.9
31.8	930.0	5	6	17693	1236.1
34.2	816.0	5	6	22897	2668.8
39.2	707.9	5	6	1102	1470.8
49.4	924.9	5	6	22926	3117.5
50.3	776.5	5	6	1127	3499.2
62.0	1183.0	5	6	1144	2396.2
63.8	890.3	5	6	1157	1638.7
97.0	1396.8	5	6	1217	5979.9
116.4	534.5	5	6	1251	5067.2
132.5	1511.2	5	6	1291	2740.8
168.8	1285.7	5	6	1406	1884.6
183.5	1393.6	5	6	1430	1720.0
183.5	757.2	5	6	1431	1743.8
188.1	990.9	5	6	1460	2667.8
194.8	1308.8	5	6	17853	2671.9
200.6	732.6	5	6	1491	2337.6
210.5	649.1	5	6	1512	1755.0
211.2	638.5	5	6	1515	1611.2
212.6	512.0	5	6	1531	3088.1
212.0	1704.6	5	6	1536	2770.3
215.8	635.0	5	6	1541	2481.8
218.3	1335.0	5	6	1540	5813.1
263.6	619.7	5	6	1688	1152.7
271.1	1388.3	5	6	1733	2319.7
271.8	1851.0	5	6	1752	2239.3
273.1	1336.2	5	6	1770	1827.5
280.5	1464.2	5	6	1808	4565.4
287.1	1954.6	5	6	1818	2025.8
288.8	1666.8	5	6	1844	3273.7
288.8	437.6	5	6	12075	1380.8
290.5	1320.7	5	6	1821	2990.5
292.1	1022.6	5	6	23076	1810.8
296.1	1284.7	5	6	1843	1820.0
304.0	994.9	5	6	1890	1813.8
305.0	1075.4	5	6	1915	2146.9
318.4	929.5	5	6	1927	2430.5
320.4	938.8	5	6	22141	1906.1
331.2	369.1	5	6	1997	2038.2
337.7	1061.7	5	6	2018	3680.2
344.7	536.9	5	6	2071	1503.7
346.3	1646.2	5	6	2062	2962.2
347.3	1906.3	5	6	18023	1966.4
348.2	1341.8	5	6	2074	3483.0
350.5	902.0	5	6	23188	5513.6
351.0	1280.2	5	6	2101	3801.8
356.4	1310.5	5	6	23203	2434.1
372.5	576.6	5	6	2174	2004.3
385.5	1893.8	5	6	2239	1820.3
394.3	1297.4	5	6	22166	1237.1
396.5	1134.1	5	6	2289	1716.5
402.3	1203.1	5	6	23283	1188.9
429.8	578.2	5	6	68	2174.4
449.4	1721.2	5	6	12584	1206.3
451.6	1743.1	5	6	2450	1506.7
456.3	926.6	5	6	23353	2683.4
462.3	1682.8	5	6	2493	1817.0
464.8	1954.2	5	6	2512	2264.1
488.0	807.5	5	6	2583	2792.7
501.9	940.0	5	6	2644	3531.2
518.0	870.6	5	6	22199	3273.5
518.9	1327.6	5	6	23414	1810.2
520.3	1121.7	5	6	2710	1950.2
525.1	1649.0	5	6	12824	2659.6
533.0	816.4	5	6	2766	4140.0
541.1	1108.7	5	6	2789	1740.0
543.9	776.4	5	6	23422	1083.3
552.7	917.0	5	6	2843	2095.1
556.2	1137.8	5	6	2845	2045.1
557.2	1011.3	5	6	2841	2203.8
563.9	1173.5	5	6	23469	1434.6
570.3	763.9	5	6	2912	1710.4
579.7	852.5	5	6	12938	1750.8
582.7	1207.2	5	6	2929	3473.3
597.9	821.2	5	6	3059	1348.5
606.6	635.2	5	6	13030	2842.6
607.7	519.1	5	6	3076	4308.5
607.4	692.5	5	6	3082	3223.0
611.2	636.0	5	6	13030	3894.8
623.6	1415.7	5	6	23571	1641.4
626.2	916.6	5	6	3236	1865.9
635.1	489.2	5	6	3241	1213.6
640.7	710.4	5	6	3244	3237.0
654.8	1597.7	5	6	3322	1523.7
685.1	694.9	5	6	3481	1294.1
692.8	2005.7	5	6	13263	2386.7
698.1	1792.1	5	6	3519	2821.8
702.0	2006.1	5	6	13263	3854.6
711.5	642.1	5	6	3595	1760.7
721.2	933.3	5	6	3643	3104.0
722.2	1625.8	5	6	3639	2044.2
733.5	448.1	5	6	3664	1792.3
753.6	633.6	5	6	13407	2224.7
762.2	1100.9	5	6	3834	2041.6
774.1	882.9	5	6	23632	1319.4
781.5	705.3	5	6	3903	2840.8
785.4	1103.2	5	6	3957	5405.9
805.2	95.1	5	6	3994	1589.4
809.6	826.2	5	6	25629	2747.4
820.4	754.8	5	6	23663	2564.8
830.0	1231.2	5	6	22385	1799.8
831.7	1925.5	5	6	4191	4086.5
856.6	1722.5	5	6	4287	1493.4
864.1	1993.1	5	6	23718	2154.3
867.8	1741.1	5	6	4348	2784.1
876.0	960.5	5	6	4381	4680.5
878.6	802.0	5	6	4405	1922.3
879.9	2020.8	5	6	4415	1475.9
880.7	1969.9	5	6	4392	3342.5
892.1	895.8	5	6	22424	1656.8
892.8	106.8	5	6	4460	1887.3
898.1	1008.0	5	6	4485	2528.3
902.3	802.5	5	6	4516	1679.0
928.3	335.2	5	6	4589	1653.2
951.6	2030.8	5	6	4709	1058.9
957.1	1990.2	5	6	4805	2364.0
960.0	1839.7	5	6	4790	4763.2
968.9	1959.3	5	6	4837	3693.0
973.5	897.4	5	6	4870	1910.8
974.2	1617.9	5	6	23810	2273.1
982.3	1926.2	5	6	4953	2420.5
992.9	1970.2	5	6	4960	1675.8
1012.6	816.8	5	6	5146	1808.1
1016.0	1708.0	5	6	5178	6235.5
1017.0	1143.1	5	6	5186	3825.9
1018.1	877.6	5	6	23849	4072.6
1020.1	1166.7	5	6	14062	3607.0
1019.7	1918.9	5	6	14084	2876.1
1025.8	2014.4	5	6	5232	2728.8
1031.7	1128.4	5	6	5280	2095.0
1037.3	1990.5	5	6	5282	3978.5
1038.6	1616.7	5	6	5316	4073.7
1044.3	1524.2	5	6	5341	1596.5
1045.5	1533.0	5	6	5336	2755.9
1048.0	1649.3	5	6	5378	3913.7
1048.9	1060.1	5	6	5381	3011.1
1048.3	2007.5	5	6	14146	4655.6
1051.0	886.4	5	6	5351	1070.7
1050.7	1715.9	5	6	5384	2169.9
1061.0	1533.9	5	6	5389	3752.9
1073.2	1962.3	5	6	14223	1635.2
1083.8	1683.8	5	6	23876	1713.8
1099.8	1680.7	5	6	5638	2052.8
1103.5	1593.5	5	6	5627	1404.4
1105.4	2003.5	5	6	18711	3144.7
1110.5	2016.7	5	6	5723	1823.0
1112.5	1665.9	5	6	14346	1724.4
1114.7	992.9	5	6	5712	2097.8
1123.2	1693.1	5	6	18725	1679.8
1131.1	1538.7	5	6	25220	2949.9
1131.9	390.8	5	6	5848	2213.6
1135.9	1273.8	5	6	14397	2959.2
1136.5	1453.0	5	6	5905	2609.7
1138.6	1199.4	5	6	563	1688.1
1151.5	1841.3	5	6	14442	3928.0
1156.5	1491.2	5	6	6016	1947.7
1160.1	1036.2	5	6	14463	5541.3
1160.9	2042.6	5	6	6042	1528.5
1169.9	1901.0	5	6	6096	3473.5
1172.2	1950.4	5	6	18785	1928.8
1178.2	1795.0	5	6	6166	2303.1
1178.4	122.3	5	6	23975	3129.9
1181.9	1652.6	5	6	6201	2365.6
1184.0	235.7	5	6	6240	1359.4
1186.6	1649.8	5	6	6201	1709.9
1188.9	1844.6	5	6	6259	1548.8
1190.0	1931.7	5	6	6275	2180.9
1191.6	1562.5	5	6	23988	1148.3
1197.4	1528.3	5	6	6270	1660.8
1206.0	110.0	5	6	6336	2140.0
1213.7	1646.5	5	6	14649	4056.8
1216.7	1056.2	5	6	18827	2328.7
1225.3	1846.2	5	6	6448	1397.5
1231.4	323.8	5	6	6499	4114.8
1238.9	1738.1	5	6	6565	2676.8
1238.9	108.0	5	6	6551	2266.3
1251.5	1031.4	5	6	6602	2893.8
1257.8	1070.7	5	6	6670	1822.7
1263.1	1682.0	5	6	6701	3805.7
1274.3	1293.5	5	6	6816	1818.7
1275.0	1684.8	5	6	6821	1691.1
1280.1	1602.6	5	6	6856	3570.5
1284.7	1924.0	5	6	6857	5276.3
1285.5	153.9	5	6	6906	2864.8
1291.9	1352.8	5	6	6877	1422.3
1299.9	430.0	5	6	6947	2733.2
1300.9	583.5	5	6	6965	2836.9
1309.2	1258.7	5	6	6993	1817.0
1308.9	1542.4	5	6	22685	957.5
1310.1	1361.3	5	6	24200	1307.1
1313.1	1436.0	5	6	7062	1068.0
1315.1	983.5	5	6	7060	4081.3
1316.4	1700.9	5	6	7110	1432.6
1323.3	245.7	5	6	7138	3169.8
1322.5	1583.1	5	6	7153	1485.5
1323.5	1503.4	5	6	24228	2151.1
1336.0	571.1	5	6	7264	1952.3
1336.1	1863.1	5	6	7273	2263.4
1341.0	1527.3	5	6	7323	5687.8
1344.5	1693.4	5	6	7304	2460.6
1345.5	177.9	5	6	7306	7309.9
1346.2	1675.3	5	6	7316	2683.3
1350.9	642.4	5	6	7378	3516.1
1352.3	1502.7	5	6	7366	1385.0
1361.8	1586.4	5	6	22700	2929.6
1372.5	612.4	5	6	7520	3939.4
1389.4	1703.6	5	6	806	1455.2
1397.0	326.4	5	6	20248	2644.8
1405.7	1410.5	5	6	15271	2541.4
1414.7	1588.4	5	6	7832	2796.7
1430.3	1866.5	5	6	15350	3557.9
1434.5	970.7	5	6	7950	4026.4
1434.8	574.1	5	6	7944	1883.7
1437.5	1636.3	5	6	15381	8907.9
1445.4	1889.3	5	6	8015	2767.2
1457.9	1176.7	5	6	8096	5005.4
1488.8	1722.9	5	6	24459	1333.3
1493.2	1746.9	5	6	8325	1509.9
1498.6	1442.1	5	6	8369	1783.7
1502.2	1724.6	5	6	15593	3081.2
1507.0	1584.5	5	6	8395	2355.8
1511.7	1195.0	5	6	8431	3995.2
1515.0	1401.6	5	6	8485	1624.8
1516.1	788.8	5	6	8524	3270.6
1516.6	1449.3	5	6	8434	3826.4
1522.6	1486.7	5	6	8475	1765.4
1530.9	1801.3	5	6	8563	1872.9
1541.7	1543.1	5	6	8625	4671.7
1543.1	335.0	5	6	24512	5108.6
1546.8	1612.7	5	6	8654	2187.4
1551.6	636.7	5	6	8697	2161.5
1563.0	1739.0	5	6	8777	4877.0
1565.0	1616.9	5	6	8735	6287.4
1571.6	1241.0	5	6	8800	3462.2
1581.6	1317.0	5	6	8842	1516.3
1582.3	1665.0	5	6	8884	2051.1
1590.1	591.0	5	6	22788	5800.6
1591.7	552.0	5	6	8923	1950.3
1594.1	629.0	5	6	8951	1298.0
1596.8	513.6	5	6	8974	4162.4
1597.8	1711.0	5	6	8957	1472.3
1611.3	1658.7	5	6	9030	3035.7
1627.1	1476.5	5	6	9060	1682.9
1656.7	1639.7	5	6	9297	2643.8
1665.0	908.6	5	6	979	3946.4
1666.0	1485.0	5	6	24629	3365.9
1673.8	733.7	5	6	9375	1563.4
1677.1	1446.0	5	6	9395	3684.0
1680.4	1803.4	5	6	9416	1706.2
1692.0	555.1	5	6	9461	3257.5
1715.4	31.5	5	6	24644	1930.3
1717.0	195.3	5	6	9590	3281.7
1720.4	1489.1	5	6	9619	2126.3
1723.1	1851.6	5	6	9589	1379.4
1724.8	1935.4	5	6	16277	3113.1
1726.9	1441.2	5	6	9645	5622.6
1734.5	1657.3	5	6	9687	2479.4
1755.8	1739.0	5	6	9763	4095.2
1774.1	1827.6	5	6	24690	2045.9
1779.6	1830.5	5	6	24690	3535.8
1779.4	1395.7	5	6	9900	3905.1
1781.0	127.3	5	6	16546	1164.9
1782.0	1799.2	5	6	24685	2298.1
1792.2	1918.5	5	6	9970	1874.9
1795.0	1573.2	5	6	9987	4539.1
1800.3	1758.1	5	6	10022	1754.2
1804.9	2037.4	5	6	10043	1955.8
1807.9	167.4	5	6	16626	3867.9
1818.6	1698.9	5	6	10097	3560.9
1821.0	162.0	5	6	10087	1868.1
1827.1	646.7	5	6	16695	2320.0
1827.1	1435.7	5	6	10133	3560.7
1836.9	1390.8	5	6	10168	1791.3
1840.1	1012.8	5	6	10176	4612.5
1848.1	1766.0	5	6	10211	1446.5
1849.5	1848.1	5	6	10230	2736.9
1849.7	1619.7	5	6	10209	1790.0
1853.1	1531.8	5	6	10222	1118.2
1856.9	1806.1	5	6	10251	1903.2
1867.7	1178.0	5	6	10318	4729.2
1876.7	1403.0	5	6	16887	5045.3
1877.1	1669.0	5	6	10322	7687.3
1883.3	1521.2	5	6	16919	1331.7
1883.8	222.7	5	6	24766	3622.7
1889.4	1524.2	5	6	10397	3223.0
1894.4	1410.6	5	6	10411	8194.8
1905.5	1872.5	5	6	24776	2515.4
1930.0	1005.8	5	6	10604	2153.8
1944.7	2042.0	5	6	17178	2905.3
1949.3	985.2	5	6	10681	1295.9
1953.8	152.4	5	6	17210	2661.9
1962.3	1733.3	5	6	10747	2610.9
1964.0	1683.1	5	6	10733	5015.4
1968.2	1046.0	5	6	10780	1878.2
1981.5	1788.2	5	6	10839	2330.6
1989.6	1412.0	5	6	10833	3522.4
1992.9	1883.9	5	6	17397	1873.1
1994.9	1244.9	5	6	10873	1675.2
2003.3	1458.2	5	6	24866	2101.5
2007.8	1550.9	5	6	10929	1514.2
2012.6	1723.7	5	6	17487	2658.1
2015.2	1687.2	5	6	10947	1975.4
2015.6	1761.6	5	6	17509	8786.9
2022.3	54.2	5	6	10969	1915.1
2027.4	1593.1	5	6	10977	780.5
2027.1	1901.6	5	6	10968	2985.9
2027.4	834.1	5	6	10988	6639.9
2031.9	1566.4	5	6	24957	2382.7
2038.0	360.7	5	6	11014	4619.7
2041.0	1445.1	5	6	11034	5253.8
2043.5	1841.6	5	6	24961	3240.1
946.9	923.6	6	6	22465	2623.4
1430.3	1577.0	6	6	844	2154.1
1667.3	1617.9	6	6	9358	3717.4
1962.8	895.9	6	6	10735	3305.9
375.5	1265.5	6	6	2175	8057.1
391.6	1705.8	6	6	23265	3392.2
422.3	1777.0	6	6	2344	1885.2
531.3	787.0	6	6	23423	3284.1
881.7	1816.4	6	6	4422	5313.2
978.7	1471.9	6	6	4910	2707.8
1030.5	608.6	6	6	450	4682.0
1097.8	1991.7	6	6	5662	4932.3
1168.8	1246.2	6	6	6053	5244.2
1295.0	240.7	6	6	6891	2405.1
1345.2	1471.7	6	6	7315	2649.5
1402.5	1148.5	6	6	7757	5360.5
1429.1	439.1	6	6	24378	3241.0
1600.1	1549.2	6	6	24572	2516.0
1617.9	468.9	6	6	9069	3131.4
1734.5	1832.1	6	6	25427	4974.5
1900.7	616.8	6	6	10454	4073.1
1915.3	1070.7	6	6	10534	4474.5
1967.5	1658.7	6	6	24843	4154.6
1970.4	1067.5	6	6	25493	2592.3
10.8	847.6	6	6	1057	2035.8
29.6	1806.3	6	6	1086	2509.5
45.9	869.5	6	6	1106	2121.2
79.7	1390.7	6	6	1183	3541.2
108.0	1214.6	6	6	1248	2134.9
118.9	1333.9	6	6	11427	2394.7
137.1	1521.0	6	6	1316	3592.3
155.4	1202.2	6	6	1350	5637.2
174.3	1373.1	6	6	22998	3277.7
195.0	1257.5	6	6	1466	3766.6
197.5	825.4	6	6	1465	2978.5
212.9	1147.8	6	6	11778	3578.4
222.4	1389.2	6	6	23023	3895.7
228.6	879.7	6	6	1593	2187.3
242.7	621.0	6	6	17912	2503.5
247.7	780.7	6	6	1647	2884.7
248.7	1068.5	6	6	1666	4759.1
255.8	1152.1	6	6	23039	2684.3
262.8	1692.1	6	6	1717	3714.7
277.8	374.3	6	6	1783	3420.3
284.5	578.8	6	6	22116	2126.4
298.1	1068.8	6	6	1860	4058.4
299.7	1347.9	6	6	1861	2613.1
314.4	1163.7	6	6	1940	3509.2
349.6	1090.8	6	6	2067	2983.1
368.1	1002.2	6	6	23232	2385.9
384.0	959.4	6	6	2208	2734.3
405.4	927.9	6	6	25070	3901.4
425.2	1829.3	6	6	2341	3746.1
428.8	966.1	6	6	2366	2458.0
436.5	964.6	6	6	22185	4706.8
495.5	1816.2	6	6	2637	2826.3
509.4	917.4	6	6	23389	2942.0
512.4	1215.6	6	6	23407	3299.2
513.7	1098.3	6	6	2673	3115.3
523.5	912.7	6	6	23416	1935.6
540.5	786.6	6	6	23421	4140.7
545.2	1498.8	6	6	2823	4850.5
548.2	782.3	6	6	23422	2783.8
552.9	881.0	6	6	2813	2952.5
582.8	1650.2	6	6	23517	3212.8
608.3	1666.1	6	6	3114	3149.8
683.7	735.4	6	6	3438	3501.2
775.1	75.2	6	6	3880	2046.1
775.8	118.2	6	6	3901	3511.2
780.7	919.5	6	6	3897	2089.1
816.7	807.6	6	6	4129	2243.9
818.7	864.3	6	6	4117	2569.6
852.1	866.3	6	6	13650	2800.8
861.1	810.5	6	6	4295	2970.6
862.9	981.6	6	6	344	3245.5
868.2	513.9	6	6	18474	2134.2
881.5	823.9	6	6	4411	1659.2
929.4	319.8	6	6	4630	3363.4
936.8	2021.1	6	6	23790	2893.0
948.0	612.1	6	6	22466	7626.1
964.6	1946.6	6	6	4849	3868.0
997.9	951.3	6	6	23827	1611.3
1010.9	1043.0	6	6	5147	3640.8
1028.6	1626.6	6	6	5253	2103.0
1060.2	1541.0	6	6	5389	1585.5
1066.8	1534.1	6	6	497	1726.4
1069.8	138.6	6	6	5506	2540.5
1077.2	1630.9	6	6	14238	1674.6
1083.9	43.9	6	6	18683	1956.8
1085.2	1569.9	6	6	5559	2141.4
1094.9	1687.8	6	6	5616	2146.0
1102.3	1722.8	6	6	25660	2799.7
1105.0	148.6	6	6	23896	2901.2
1160.9	1596.8	6	6	578	1951.8
1169.1	1060.0	6	6	586	2879.6
1171.7	1565.2	6	6	6114	2136.1
1171.7	1782.3	6	6	6130	3451.3
1180.5	1506.5	6	6	6214	2593.6
1183.0	1752.4	6	6	14545	4467.0
1184.8	353.9	6	6	6242	1914.9
1187.1	1501.9	6	6	6199	2555.1
1190.6	1235.3	6	6	23992	2806.0
1192.4	1329.3	6	6	22554	2896.3
1214.0	1719.5	6	6	14653	4032.1
1222.5	1496.3	6	6	14681	2192.0
1223.7	1725.9	6	6	6485	2805.0
1240.2	1607.4	6	6	6573	2393.9
1244.6	1588.7	6	6	6617	1917.7
1258.1	1062.1	6	6	6670	3069.8
1263.8	1275.9	6	6	22616	2878.5
1277.3	172.2	6	6	6828	1464.1
1295.1	184.4	6	6	24179	1858.8
1300.4	1265.7	6	6	6915	2410.8
1308.8	1351.9	6	6	7066	2413.6
1308.9	1710.7	6	6	7045	2826.1
1318.6	1309.0	6	6	22681	1855.9
1342.4	134.3	6	6	18974	2391.7
1348.5	1476.9	6	6	7258	2651.9
1362.6	435.8	6	6	7436	4427.7
1366.1	1737.5	6	6	24295	2310.6
1379.2	1738.4	6	6	25685	7087.4
1388.0	1842.0	6	6	7660	7271.3
1392.4	469.1	6	6	7664	3999.2
1409.1	213.1	6	6	7778	3494.6
1409.7	404.7	6	6	22710	3989.9
1419.1	1788.5	6	6	7814	4276.5
1427.7	1757.1	6	6	15319	3786.9
1439.4	474.6	6	6	24386	1468.4
1443.9	190.3	6	6	8005	1878.2
1454.0	697.1	6	6	8069	2408.0
1454.1	1596.4	6	6	8065	2378.2
1458.2	358.3	6	6	8100	1714.4
1460.7	214.4	6	6	25365	4462.4
1468.3	1645.6	6	6	22740	3610.3
1470.9	1513.6	6	6	8183	2994.6
1485.0	293.5	6	6	15523	2219.4
1500.8	357.9	6	6	8364	2764.9
1515.1	515.6	6	6	24479	6322.8
1528.7	1567.8	6	6	8561	2237.1
1548.6	1618.9	6	6	8680	5270.4
1554.4	1596.4	6	6	8679	5079.5
1568.1	1748.9	6	6	24546	4216.0
1572.0	1582.4	6	6	24565	2777.4
1599.8	641.9	6	6	8929	2548.6
1607.5	872.9	6	6	9021	5087.7
1619.4	1479.9	6	6	9060	1625.8
1622.0	706.7	6	6	9118	2609.3
1659.0	971.2	6	6	9327	3681.9
1659.6	1458.5	6	6	9308	2393.5
1663.2	630.2	6	6	9353	3839.7
1703.3	1579.4	6	6	9514	2107.8
1725.9	1505.8	6	6	24651	2954.0
1734.3	42.6	6	6	25430	2345.2
1741.2	832.2	6	6	9713	3869.7
1744.1	1545.7	6	6	9695	2048.3
1758.4	1775.1	6	6	9793	2676.5
1766.9	1912.8	6	6	9852	3287.4
1797.3	1833.5	6	6	9984	2071.7
1829.9	1830.7	6	6	24746	3819.0
1853.1	1313.2	6	6	10234	3247.8
1853.9	1577.9	6	6	10225	3746.5
1917.0	453.0	6	6	10545	2050.8
1928.2	946.8	6	6	24797	4363.5
1940.4	1159.3	6	6	22855	3499.6
1944.8	1370.5	6	6	10630	2428.5
1956.8	1723.4	6	6	10708	2461.2
1965.2	1591.7	6	6	10751	2144.3
1966.0	904.8	6	6	10730	4170.9
2011.3	1219.2	6	6	10938	4513.6
2021.1	1738.7	6	6	10956	4220.9
2025.2	1577.5	6	6	24930	1496.9
2027.3	1531.9	6	6	10999	1862.6
2030.3	1685.7	6	6	17576	4393.7
2033.7	809.0	6	6	11031	4672.3
2038.5	952.8	6	6	11020	4104.1
47.3	827.7	6	6	24996	1998.2
48.9	777.3	6	6	1127	2510.8
50.5	840.2	6	6	22919	1825.7
54.6	948.9	6	6	1126	2655.0
67.8	606.5	6	6	1161	2991.6
116.1	1348.8	6	6	1252	1257.0
137.2	922.2	6	6	22971	1960.7
143.3	1254.8	6	6	11502	1651.1
147.0	893.8	6	6	22976	2075.4
151.3	908.2	6	6	1361	971.6
158.9	849.6	6	6	1387	2217.2
162.0	888.7	6	6	1370	1538.6
171.6	1305.0	6	6	22989	3902.0
173.0	1262.3	6	6	22993	3168.5
175.1	950.2	6	6	17829	2305.8
179.2	914.3	6	6	1423	2603.2
239.5	539.0	6	6	1628	2088.3
246.1	1311.4	6	6	1656	2043.4
249.4	627.4	6	6	1644	1222.9
261.0	719.9	6	6	22112	1856.5
272.4	1321.2	6	6	1748	1297.3
278.3	1304.0	6	6	1779	2517.7
281.8	1675.7	6	6	1817	2070.8
297.4	355.7	6	6	1850	2439.3
311.4	475.1	6	6	1925	1506.9
319.8	1692.2	6	6	23125	1536.9
320.7	962.2	6	6	1975	1752.4
336.1	487.1	6	6	2024	2824.5
341.6	1649.8	6	6	2062	2181.1
347.6	1055.8	6	6	2059	3650.7
348.3	1905.3	6	6	18023	2637.3
360.3	1709.0	6	6	23205	4398.4
373.5	576.6	6	6	2174	1492.0
381.2	920.5	6	6	2189	3707.6
383.4	938.6	6	6	2183	1533.1
393.4	1092.7	6	6	2237	1840.5
398.2	1306.3	6	6	22165	2333.8
400.4	1054.6	6	6	2278	3665.0
402.3	990.9	6	6	25090	4842.7
405.8	1079.9	6	6	2301	2152.0
408.7	954.0	6	6	2292	2053.6
412.0	989.9	6	6	2327	2198.7
413.9	1088.2	6	6	2315	5015.2
423.0	1721.4	6	6	23326	2406.1
428.8	972.9	6	6	2366	1874.3
434.3	1854.9	6	6	2370	2278.7
439.4	1113.4	6	6	2384	2029.0
481.4	164.3	6	6	2554	2324.9
483.6	817.9	6	6	2584	1942.2
492.8	868.8	6	6	2615	2401.6
519.7	941.4	6	6	2691	1860.9
525.7	825.6	6	6	2750	1481.0
548.2	979.7	6	6	22236	1820.2
553.5	983.9	6	6	22249	1978.6
570.7	951.2	6	6	23478	1753.9
589.2	1329.8	6	6	22271	1705.6
591.4	1076.2	6	6	3001	1951.5
592.9	330.9	6	6	23520	1702.6
599.3	1365.8	6	6	3046	2098.6
610.0	1310.7	6	6	3109	1806.2
616.0	334.7	6	6	3156	1944.5
635.6	232.0	6	6	3248	3482.2
635.2	1154.4	6	6	22310	2007.9
655.1	1412.2	6	6	172	2942.6
661.6	1601.0	6	6	3361	1822.5
662.6	467.4	6	6	3364	6788.4
662.9	1159.3	6	6	22341	2053.7
681.4	1335.0	6	6	3428	1900.2
686.0	317.0	6	6	3450	4465.2
733.3	1802.9	6	6	23617	1695.9
758.0	2044.1	6	6	13403	1594.3
775.3	2035.7	6	6	23629	2547.5
780.2	751.5	6	6	3885	2915.8
792.0	434.3	6	6	13496	2229.7
795.8	1185.6	6	6	3980	2656.8
800.1	920.2	6	6	4029	1516.1
804.2	798.2	6	6	298	1953.4
815.2	1957.3	6	6	4082	1435.8
818.1	764.1	6	6	4115	1751.4
835.6	868.9	6	6	23682	2778.6
839.3	145.4	6	6	4192	1959.2
849.2	971.0	6	6	4285	1861.9
852.1	1249.8	6	6	4274	1655.5
861.3	939.2	6	6	4305	2811.9
878.0	284.3	6	6	4374	2089.8
883.0	95.0	6	6	4410	1468.3
893.9	1993.8	6	6	4436	2484.5
898.4	790.8	6	6	4491	1230.5
903.9	772.9	6	6	4520	1531.0
912.5	1999.9	6	6	23762	3765.2
937.2	351.6	6	6	4676	1714.7
941.6	2007.7	6	6	4758	1852.2
943.1	1868.2	6	6	4721	1785.1
959.5	2024.0	6	6	23804	2876.6
977.4	199.6	6	6	23812	2047.0
988.5	1678.4	6	6	4986	3328.0
1007.8	2035.0	6	6	5099	2493.5
1021.3	197.8	6	6	5171	3252.0
1037.9	1885.0	6	6	14133	4358.7
1066.7	2034.9	6	6	5475	2322.1
1078.3	67.1	6	6	5532	2097.9
1087.1	1629.7	6	6	14238	1537.7
1117.2	1201.3	6	6	5751	1208.2
1120.8	1528.6	6	6	25219	1825.7
1126.9	1564.2	6	6	5814	1989.8
1133.2	1516.0	6	6	555	1391.5
1141.9	132.6	6	6	5897	1448.0
1151.0	1512.4	6	6	5884	3017.8
1153.6	88.4	6	6	6000	1898.3
1175.0	363.4	6	6	6140	1800.7
1189.4	1972.5	6	6	23998	4609.2
1193.7	259.3	6	6	6276	2256.2
1197.7	838.3	6	6	6284	1978.2
1197.2	1593.0	6	6	6302	1942.4
1212.4	116.9	6	6	6387	1093.5
1241.2	108.8	6	6	6551	1459.6
1249.8	1292.7	6	6	6585	1395.9
1250.9	1050.1	6	6	6603	2622.0
1257.9	146.6	6	6	6677	1133.7
1260.0	310.9	6	6	6694	6642.8
1266.1	1560.2	6	6	22612	4441.6
1274.2	1321.1	6	6	24131	3875.1
1275.7	1523.4	6	6	22630	2411.8
1285.0	153.7	6	6	6906	3765.6
1285.8	207.9	6	6	6883	2668.4
1287.5	1533.9	6	6	24173	2433.4
1292.2	1664.8	6	6	6889	2439.3
1293.3	178.2	6	6	6945	1563.0
1294.4	1183.7	6	6	6924	2193.4
1298.1	1178.2	6	6	6932	4226.7
1300.9	1039.0	6	6	725	1713.5
1302.4	1546.7	6	6	6999	1849.9
1306.7	1379.3	6	6	7016	2519.9
1308.2	1508.0	6	6	7054	1154.9
1310.7	166.5	6	6	6995	2571.9
1311.3	353.4	6	6	7013	2353.8
1318.8	1194.1	6	6	752	1946.9
1336.3	381.0	6	6	7263	2327.0
1362.2	1494.0	6	6	7450	2294.5
1369.0	1684.0	6	6	7511	2896.8
1390.7	1450.2	6	6	7634	1538.5
1392.0	304.0	6	6	7654	1161.4
1400.3	235.9	6	6	7727	1938.5
1401.3	324.7	6	6	20248	2719.4
1401.0	490.0	6	6	22715	4017.0
1420.2	1598.3	6	6	7868	2031.8
1428.5	1130.0	6	6	7895	2713.0
1432.0	248.8	6	6	7872	962.9
1441.3	270.3	6	6	7922	1977.1
1441.3	1255.5	6	6	7972	2361.8
1447.3	1828.0	6	6	25701	2016.0
1457.4	1557.5	6	6	8115	2606.1
1460.7	24.9	6	6	8108	2721.0
1468.6	1579.3	6	6	8138	1487.7
1500.8	1645.7	6	6	8358	2548.1
1546.1	1728.7	6	6	8661	1921.8
1553.6	582.4	6	6	8696	2075.6
1561.6	1852.7	6	6	8769	3846.2
1563.1	1741.0	6	6	8777	6473.6
1568.6	1702.2	6	6	8736	1274.1
1599.0	1764.1	6	6	24595	3041.4
1613.3	1523.4	6	6	9018	1831.0
1629.3	658.3	6	6	968	1768.5
1645.0	995.7	6	6	9255	2149.0
1658.5	1433.5	6	6	9328	1440.3
1664.0	1436.1	6	6	9328	1871.7
1683.0	1019.6	6	6	9407	1584.6
1749.3	1859.2	6	6	16383	4614.4
1754.2	130.1	6	6	9779	1550.4
1763.2	1781.1	6	6	9803	2522.1
1763.8	1827.2	6	6	24689	3397.0
1770.4	1586.4	6	6	9866	2371.2
1772.0	106.8	6	6	25454	1376.1
1779.7	143.3	6	6	25739	2294.5
1784.3	1608.9	6	6	24699	1700.8
1799.5	1521.0	6	6	10016	1437.7
1804.5	1718.3	6	6	10008	2098.9
1825.0	43.8	6	6	10099	1695.4
1855.3	1571.4	6	6	10271	1997.9
1855.5	284.5	6	6	10228	2267.1
1866.2	1185.2	6	6	24759	2240.2
1905.0	1327.0	6	6	10443	3832.1
1910.1	1536.6	6	6	25752	2039.9
1916.0	1455.2	6	6	24786	2450.1
1921.1	1353.9	6	6	10550	2477.0
1921.6	1436.2	6	6	10571	2828.9
1950.4	1447.0	6	6	10685	4354.8
1972.7	1037.6	6	6	17321	2997.1
1975.2	1543.2	6	6	24831	2906.8
1978.7	908.5	6	6	10789	1838.7
1979.1	1041.0	6	6	17321	5062.6
1984.0	1612.0	6	6	25896	1432.3
1987.2	1619.1	6	6	10812	1691.9
1988.5	1412.6	6	6	10833	3919.6
1989.1	1674.0	6	6	10838	5352.2
2001.7	1025.7	6	6	24878	3104.9
2011.4	762.5	6	6	10933	1448.1
2016.6	982.6	6	6	24902	2629.6
2023.0	1545.5	6	6	25774	1724.0
2023.1	1453.0	6	6	10955	4866.0
2028.5	1545.7	6	6	25775	1665.3
35.1	1031.1	6	6	11163	5238.0
199.4	1654.2	6	6	11694	6221.7
599.0	578.0	6	6	12992	3376.4
633.5	1765.1	6	6	13087	5164.1
1388.9	1163.6	6	6	15220	3599.5
1668.7	1528.8	6	6	24631	4910.6
1704.4	1953.1	6	6	9520	6445.5
3.9	1451.4	6	6	11081	13626.5
47.1	1007.2	6	6	1098	2547.5
103.8	826.8	6	6	11388	1824.4
159.7	197.7	6	6	11578	2600.2
186.7	1901.7	6	6	11662	2393.2
193.3	607.3	6	6	11707	1996.9
198.1	953.5	6	6	11721	3590.8
202.8	678.9	6	6	11739	3167.7
208.6	851.1	6	6	11750	2897.9
208.6	1337.5	6	6	1534	2558.0
212.3	586.8	6	6	11748	4929.6
214.9	611.4	6	6	1518	4235.2
241.4	549.0	6	6	17907	1598.3
271.4	610.9	6	6	1758	4091.3
316.8	1699.1	6	6	23116	3526.0
317.6	1715.9	6	6	25048	2302.8
344.5	1549.3	6	6	2035	3400.7
384.0	1804.0	6	6	23245	3025.9
392.8	1191.6	6	6	23269	4517.4
402.9	1184.6	6	6	25096	2411.3
410.1	1120.0	6	6	12492	2916.4
458.4	2035.5	6	6	12613	3048.1
478.7	1261.7	6	6	12694	2131.1
492.7	852.3	6	6	12732	2910.0
518.5	993.6	6	6	2715	4973.3
528.8	1616.8	6	6	12811	3010.1
540.6	929.1	6	6	22225	3171.6
543.9	1199.8	6	6	25125	2342.1
581.2	1706.1	6	6	12948	2812.3
596.3	1081.2	6	6	2988	2786.4
602.9	1991.3	6	6	18260	3193.8
617.1	1686.7	6	6	13063	5533.8
629.3	2024.6	6	6	13102	3819.3
729.5	665.2	6	6	13350	1860.9
736.7	382.7	6	6	13378	2792.2
768.9	744.2	6	6	3839	1473.5
853.7	484.8	6	6	13656	4172.7
900.9	350.0	6	6	13777	3522.8
950.5	144.4	6	6	13897	1794.2
998.0	353.4	6	6	14016	2679.6
1016.2	1837.3	6	6	5180	2867.8
1032.1	175.3	6	6	14117	2631.5
1084.3	101.7	6	6	14235	2135.4
1112.6	1289.6	6	6	14319	2713.4
1113.7	1891.2	6	6	14333	3048.0
1129.7	125.4	6	6	23916	1535.3
1152.9	69.3	6	6	14462	2506.7
1153.1	639.6	6	6	23953	3850.3
1159.1	1731.0	6	6	5988	2948.0
1175.3	1548.7	6	6	14524	2281.0
1187.3	837.7	6	6	23990	1727.6
1193.2	433.8	6	6	14587	3909.0
1234.9	191.5	6	6	6510	3516.4
1243.8	1659.4	6	6	6606	4594.4
1254.5	1218.8	6	6	14782	1998.8
1259.7	152.3	6	6	6677	1640.3
1268.9	1284.5	6	6	24147	2752.1
1331.9	188.7	6	6	7137	2174.2
1344.6	145.4	6	6	15049	2904.8
1366.9	1350.8	6	6	15149	2752.4
1368.1	1892.7	6	6	15150	2950.9
1379.8	1821.9	6	6	15178	2321.6
1406.7	1714.3	6	6	25316	2627.8
1448.6	1790.5	6	6	25360	3422.8
1464.4	513.4	6	6	8134	5179.2
1467.6	1825.2	6	6	15473	1690.0
1473.4	1411.7	6	6	8222	2819.9
1479.7	16.5	6	6	15515	2406.1
1530.7	213.6	6	6	15695	2799.8
1545.7	1809.9	6	6	15746	5856.8
1565.2	1722.4	6	6	25387	2641.6
1581.8	1202.5	6	6	22782	4166.6
1604.2	47.0	6	6	9080	2363.5
1644.5	978.6	6	6	9246	4617.9
1654.2	4.4	6	6	25412	5174.1
1683.5	640.9	6	6	16147	3840.2
1695.4	22.2	6	6	19328	2525.7
1738.7	1575.1	6	6	25439	2335.5
1749.4	1757.1	6	6	16402	2395.7
1757.2	1617.2	6	6	16427	2922.9
1771.8	1483.2	6	6	16505	2070.2
1778.3	93.3	6	6	16522	2082.2
1791.7	1156.2	6	6	19432	2649.5
1884.4	657.7	6	6	22844	3387.4
1927.3	1510.9	6	6	17111	1576.4
1958.6	1613.0	6	6	17281	2231.1
1967.9	770.0	6	6	17300	2547.1
1978.2	731.2	6	6	24838	4225.5
1979.8	1012.7	6	6	24841	5435.4
1986.8	1002.3	6	6	10818	5120.5
2015.5	1796.4	6	6	17518	4554.1
2023.4	654.9	6	6	24915	3059.0
2029.4	1091.3	6	6	17555	5739.7
57.8	917.1	6	6	22927	877.6
58.1	924.9	6	6	22927	1790.0
58.0	1750.6	6	6	11246	1772.7
64.8	911.2	6	6	22924	1197.7
75.0	666.3	6	6	11280	3191.7
87.0	709.6	6	6	11323	1240.0
98.3	847.3	6	6	11355	1820.8
107.4	833.2	6	6	11388	2344.1
114.2	1997.7	6	6	11423	1861.1
126.3	862.4	6	6	11451	3017.8
144.7	1312.2	6	6	11503	2222.7
147.9	1218.0	6	6	1315	3807.8
155.0	1306.0	6	6	11547	1457.6
155.6	181.1	6	6	1355	2509.4
163.0	1895.7	6	6	11580	2804.2
164.2	1226.1	6	6	1373	3656.3
165.5	914.4	6	6	11599	2348.3
169.4	1735.1	6	6	11587	3531.4
170.6	1332.3	6	6	25019	2716.5
178.3	606.4	6	6	1412	1987.8
178.5	1126.0	6	6	11646	3713.0
187.3	1367.2	6	6	1462	1812.7
210.0	843.2	6	6	11750	4448.0
209.0	1373.5	6	6	11746	1291.7
224.9	608.0	6	6	11798	1830.8
282.3	439.0	6	6	12037	2334.4
306.7	1691.9	6	6	12148	2366.8
308.7	1021.8	6	6	23096	2363.2
312.2	1215.5	6	6	12157	1818.6
331.9	1190.4	6	6	1993	2180.9
334.3	1950.9	6	6	12218	2236.2
341.4	983.5	6	6	23151	4259.6
350.4	342.8	6	6	12299	2015.4
356.4	495.9	6	6	2090	2208.2
356.6	973.0	6	6	23172	2820.7
363.0	895.5	6	6	12313	1456.9
363.8	1795.4	6	6	12356	2723.6
389.0	1814.0	6	6	23259	3982.3
396.4	1213.2	6	6	23261	1693.0
403.6	1608.0	6	6	18082	3082.2
414.8	1782.5	6	6	12503	3524.0
419.5	1023.1	6	6	12499	3372.6
439.6	1782.8	6	6	18113	2638.0
466.2	1210.3	6	6	23356	3062.7
486.8	840.3	6	6	2591	2231.9
495.2	796.6	6	6	23378	2446.0
528.6	1126.0	6	6	12832	1579.2
552.7	2044.6	6	6	12875	1799.6
564.1	311.1	6	6	12916	2856.1
587.5	1029.1	6	6	25619	2318.4
614.5	1965.5	6	6	13060	2272.6
621.8	238.0	6	6	3167	1997.0
663.8	1606.7	6	6	3361	2032.8
664.3	2003.2	6	6	3371	2440.4
680.0	1376.5	6	6	13244	1821.8
704.1	1630.0	6	6	3559	1599.8
746.1	2025.1	6	6	3736	1874.5
766.9	126.3	6	6	18388	3022.1
769.7	651.2	6	6	3841	1615.7
801.5	1724.4	6	6	3987	4629.7
848.6	1776.6	6	6	4249	5516.0
851.3	89.9	6	6	13655	3985.7
863.7	771.1	6	6	4338	2919.6
880.0	912.4	6	6	23731	1589.7
891.8	923.0	6	6	22431	1941.3
903.9	612.6	6	6	4505	5135.4
915.5	405.9	6	6	18515	2574.5
944.8	2038.6	6	6	13894	2950.5
958.3	2033.1	6	6	13916	1352.1
959.9	64.3	6	6	13920	2168.8
963.5	965.7	6	6	22473	1905.3
992.1	896.2	6	6	4955	3543.4
1014.7	1431.8	6	6	14073	1772.9
1017.3	1437.0	6	6	14073	2838.1
1019.8	1434.0	6	6	14073	2708.5
1033.1	1468.3	6	6	14112	1368.8
1037.9	1989.0	6	6	5282	3380.8
1071.0	196.8	6	6	14198	3508.0
1095.2	1704.1	6	6	23883	1466.9
1105.1	1311.8	6	6	25216	2992.7
1108.1	38.7	6	6	5700	2436.2
1125.7	1974.7	6	6	14372	2602.1
1139.6	1669.9	6	6	25226	5830.2
1159.8	1261.7	6	6	14473	1924.8
1162.5	1541.7	6	6	22546	2226.1
1166.4	1957.2	6	6	14474	1241.9
1169.8	98.1	6	6	14518	2795.9
1174.3	1982.2	6	6	23974	1990.8
1181.4	1734.4	6	6	6157	1921.4
1203.9	138.7	6	6	22559	2311.9
1204.2	1601.3	6	6	6319	2007.6
1206.5	263.2	6	6	14619	1571.4
1221.8	1485.5	6	6	14681	3420.6
1226.4	1601.3	6	6	24040	1793.8
1234.9	150.3	6	6	24068	1272.2
1256.2	1844.8	6	6	24124	2178.0
1261.9	228.6	6	6	24135	2644.4
1270.0	1908.0	6	6	6769	3131.4
1274.7	120.5	6	6	6751	1678.4
1277.1	1279.2	6	6	14831	1179.9
1277.2	741.9	6	6	22638	5740.0
1320.1	1068.7	6	6	18956	3006.9
1334.6	172.5	6	6	7206	1110.3
1338.8	1527.1	6	6	24245	4568.3
1348.4	1339.6	6	6	7269	1161.9
1356.8	1903.8	6	6	15119	1819.2
1369.3	2043.5	6	6	15139	2868.3
1376.4	1796.6	6	6	7516	2668.4
1381.7	1881.4	6	6	15179	1906.0
1392.8	278.5	6	6	15214	1130.3
1393.8	215.6	6	6	24352	1608.3
1394.8	1709.3	6	6	15233	1692.8
1412.4	230.3	6	6	15286	2362.0
1412.6	1485.6	6	6	19067	1964.8
1418.0	141.4	6	6	15290	3187.8
1424.9	1812.1	6	6	15343	3069.4
1429.3	119.6	6	6	7876	1837.4
1434.8	472.9	6	6	24386	1110.3
1440.4	1038.5	6	6	25357	3243.0
1443.1	45.2	6	6	15389	2582.2
1465.7	282.7	6	6	8153	1710.2
1470.9	490.6	6	6	15493	3113.9
1487.8	341.3	6	6	24466	3083.8
1498.2	465.1	6	6	19144	1702.2
1543.2	1820.4	6	6	19192	2246.6
1549.0	1507.6	6	6	15743	3001.9
1570.9	413.9	6	6	15819	6568.7
1605.4	123.5	6	6	15924	3035.8
1621.7	1512.2	6	6	15972	1670.3
1643.8	1893.3	6	6	16051	3054.3
1649.1	1723.9	6	6	16064	2766.6
1678.8	9.1	6	6	16151	2142.3
1691.3	1957.0	6	6	16190	8587.6
1697.3	1451.9	6	6	9439	2943.9
1720.1	113.0	6	6	16271	1664.3
1727.2	19.1	6	6	16330	1534.2
1735.8	192.0	6	6	19372	3928.6
1735.1	1586.0	6	6	9655	1330.4
1742.5	1077.2	6	6	16364	2948.3
1771.7	183.4	6	6	16494	2083.2
1775.8	11.9	6	6	25446	2019.1
1778.3	134.9	6	6	16532	1238.4
1785.5	244.4	6	6	16555	1899.4
1794.0	199.6	6	6	16580	1119.7
1798.0	98.9	6	6	16603	2918.2
1810.1	1466.0	6	6	16642	4744.3
1814.2	1709.6	6	6	16676	2985.7
1885.5	839.7	6	6	16927	1982.8
1942.1	231.2	6	6	17161	2102.5
1946.7	1677.1	6	6	24808	3977.5
1968.4	1111.5	6	6	10712	3288.4
1974.2	973.2	6	6	25505	1631.7
1975.1	782.2	6	6	17328	3457.9
1981.4	1669.6	6	6	10838	2424.3
1987.2	1645.2	6	6	24844	6160.8
1989.9	1329.4	6	6	17355	2161.4
2009.2	653.3	6	6	17448	3501.7
2012.8	1580.0	6	6	17501	10039.9
2025.1	1894.6	6	6	17567	2175.7
2033.3	1479.2	6	6	24946	2917.8
2039.7	1413.8	6	6	24959	1419.5
2044.1	1830.5	6	6	17624	2490.5
2045.0	1454.5	6	6	17677	3042.2
1177.4	1532.2	7	6	6173	2878.7
842.8	1358.5	7	6	4236	4040.5
1377.9	190.1	7	6	7595	4870.7
1905.4	455.9	7	6	17033	5255.9
77.4	857.1	7	6	1174	3647.6
306.7	1166.3	7	6	1875	3466.9
354.2	1801.8	7	6	2102	3195.9
355.4	948.4	7	6	2128	2919.4
513.4	851.6	7	6	99	4570.3
787.0	668.7	7	6	3934	3522.3
1111.6	114.0	7	6	23893	4372.5
1158.4	1582.6	7	6	5994	3815.1
1589.2	1762.6	7	6	24594	5479.9
1876.4	1845.7	7	6	16878	4731.3
2040.3	1505.9	7	6	11040	4295.8
31.1	681.9	7	6	11151	3148.8
40.8	934.5	7	6	22888	2484.6
41.6	1758.6	7	6	11198	2992.5
48.0	852.3	7	6	24992	3518.5
72.4	1268.8	7	6	11291	2970.6
72.8	307.6	7	6	11286	2805.2
75.3	763.1	7	6	22944	1681.0
82.7	964.6	7	6	11300	2377.6
100.2	1395.7	7	6	1217	5943.0
104.1	872.0	7	6	11369	1941.0
115.7	890.2	7	6	20512	5635.5
155.7	829.4	7	6	11530	1468.7
165.0	1006.1	7	6	22986	2689.5
178.7	1080.4	7	6	11630	3852.5
189.4	1335.2	7	6	19786	2545.6
196.5	780.3	7	6	1464	4228.7
196.6	844.2	7	6	1470	4576.6
225.3	1381.0	7	6	23026	4318.0
229.2	1173.9	7	6	11809	2543.4
232.1	1345.2	7	6	1613	3710.8
246.2	743.2	7	6	11878	2444.6
302.1	969.3	7	6	22129	5438.7
309.3	1940.8	7	6	12153	4220.5
314.1	1360.4	7	6	1954	2879.7
315.6	1239.1	7	6	1946	4107.3
315.7	1972.5	7	6	12182	3395.5
317.2	600.5	7	6	23112	2615.5
322.6	437.6	7	6	1931	4239.3
346.0	849.4	7	6	2050	3315.0
357.6	961.2	7	6	23171	2076.4
371.7	977.3	7	6	23173	3347.4
402.8	1704.7	7	6	12453	2181.6
403.4	1845.8	7	6	23273	2808.9
403.8	1858.7	7	6	2269	2581.7
426.3	1213.9	7	6	2359	1263.6
471.9	1188.6	7	6	2521	2877.7
508.9	787.9	7	6	23396	1700.9
536.3	1964.7	7	6	12842	2177.0
538.3	826.5	7	6	2750	2727.2
548.3	796.3	7	6	25796	3664.0
564.4	970.6	7	6	22250	1501.0
577.1	1213.7	7	6	2929	2121.3
588.0	806.6	7	6	23508	1600.1
644.4	1191.1	7	6	3282	4917.7
689.7	1584.2	7	6	3464	2878.3
716.5	872.3	7	6	23613	2180.1
739.7	1661.8	7	6	13375	4169.8
745.5	885.6	7	6	22354	5339.7
805.0	852.5	7	6	13545	2974.5
816.6	1986.1	7	6	25632	4564.3
821.1	1195.8	7	6	4086	2755.1
822.9	750.6	7	6	4146	2960.1
824.8	972.8	7	6	4148	2648.0
837.9	852.4	7	6	4204	4554.1
839.4	1995.6	7	6	4224	4302.4
846.0	991.1	7	6	325	2270.1
853.2	1198.0	7	6	13668	3064.8
892.4	2020.2	7	6	25185	2705.5
901.4	852.5	7	6	13774	2854.3
903.8	2038.2	7	6	4518	3276.7
907.3	1918.3	7	6	4523	3509.9
926.4	2036.1	7	6	18522	3124.1
957.7	204.0	7	6	4783	3189.6
972.1	933.9	7	6	4880	1570.0
1005.2	937.6	7	6	22482	2989.3
1037.5	1631.1	7	6	5253	3471.4
1040.6	1977.5	7	6	5265	3465.4
1055.1	1753.0	7	6	5369	2446.7
1059.1	1089.7	7	6	5367	3372.5
1065.8	1560.9	7	6	23866	4288.5
1077.2	120.1	7	6	5524	4283.4
1078.6	1016.8	7	6	14214	2786.3
1096.6	1563.7	7	6	5626	1728.4
1104.7	1660.2	7	6	18707	2728.2
1114.7	53.9	7	6	14330	2585.8
1117.2	233.8	7	6	25217	1777.0
1125.7	133.2	7	6	5846	3604.3
1135.5	1561.0	7	6	5861	1811.0
1139.1	138.7	7	6	5898	1603.2
1176.4	1972.3	7	6	6168	3408.9
1181.7	1526.9	7	6	23981	1798.1
1214.8	1710.3	7	6	24031	4641.9
1236.9	1858.8	7	6	24039	2305.9
1242.8	221.9	7	6	14735	2533.9
1243.8	1279.9	7	6	6562	3323.5
1281.8	1178.6	7	6	22634	2594.9
1282.6	396.4	7	6	14844	2388.1
1284.5	1264.0	7	6	6888	3104.0
1285.7	165.4	7	6	6859	2249.0
1290.1	1886.3	7	6	6868	5566.8
1298.1	1327.6	7	6	22640	1637.3
1301.5	1235.1	7	6	24190	3027.8
1306.4	1517.8	7	6	24184	2486.3
1325.5	1427.7	7	6	7238	2548.0
1332.4	441.9	7	6	7189	2054.5
1355.1	1800.3	7	6	7374	3785.5
1364.1	234.4	7	6	15127	2337.4
1379.0	498.7	7	6	25302	4200.5
1378.8	1121.1	7	6	22705	2432.4
1390.5	438.1	7	6	7668	2028.9
1390.7	578.4	7	6	24338	3692.7
1402.5	567.4	7	6	820	3320.5
1406.0	291.5	7	6	15277	2595.0
1417.1	511.3	7	6	24370	1920.4
1436.7	1795.4	7	6	15346	2070.9
1438.8	1715.2	7	6	7949	3454.3
1454.2	393.3	7	6	8050	3298.8
1463.9	326.3	7	6	8124	1461.3
1471.2	328.9	7	6	8190	2009.6
1486.5	435.1	7	6	15540	2638.6
1537.9	1544.1	7	6	8625	3203.3
1558.0	121.4	7	6	8753	6439.0
1557.6	1674.3	7	6	24529	2485.0
1565.9	1688.5	7	6	24538	4656.5
1598.2	1465.3	7	6	8937	3330.1
1612.7	1606.0	7	6	15937	3552.0
1614.0	1837.8	7	6	24605	3763.5
1646.2	166.6	7	6	16044	2521.2
1680.1	2040.7	7	6	22820	2784.7
1689.5	83.9	7	6	24636	2136.7
1713.7	1701.3	7	6	24647	2862.0
1721.0	103.9	7	6	16294	3603.4
1722.1	1282.0	7	6	19365	4457.7
1722.9	55.2	7	6	16282	3156.6
1740.8	765.1	7	6	24654	9732.1
1742.5	104.2	7	6	9700	2552.9
1743.5	1668.6	7	6	24666	3761.6
1755.7	1479.9	7	6	9836	4503.9
1758.1	142.3	7	6	16420	3500.4
1786.9	30.5	7	6	9962	1679.6
1786.7	1799.7	7	6	9960	2745.8
1788.9	116.2	7	6	16579	3378.8
1852.3	79.4	7	6	16811	1855.6
1908.1	1396.3	7	6	24779	2962.9
1913.8	201.8	7	6	17057	2322.1
1952.5	1829.2	7	6	17228	3896.3
1983.9	846.7	7	6	17359	3406.8
1989.9	920.2	7	6	10841	1977.3
1999.2	1010.0	7	6	24861	5885.6
2013.2	1365.3	7	6	10928	4606.0
2015.1	315.8	7	6	10960	2995.2
2020.0	869.1	7	6	10964	2831.0
2020.7	1585.6	7	6	10977	1151.5
2019.7	1598.2	7	6	24935	1313.6
2021.6	968.0	7	6	24916	3768.5
2023.4	946.4	7	6	17530	3084.4
2024.4	62.9	7	6	10991	3302.4
2027.0	755.2	7	6	10970	3011.5
2036.3	1394.8	7	6	17610	3899.9
8.7	1070.6	7	6	11096	1876.8
14.7	1282.7	7	6	11116	2731.2
21.0	864.3	7	6	22874	1318.0
25.2	1290.9	7	6	11129	3125.6
32.2	956.4	7	6	22879	3175.9
38.3	662.7	7	6	11171	1982.2
42.5	813.4	7	6	22899	1549.0
52.3	802.8	7	6	1140	1115.2
73.7	873.9	7	6	1182	1677.3
79.6	1395.6	7	6	11308	7468.5
94.7	1741.0	7	6	1222	4509.7
99.4	935.1	7	6	11350	1163.1
106.0	839.9	7	6	22967	1469.7
111.2	1188.7	7	6	11402	3054.9
112.2	934.8	7	6	1244	2893.2
115.2	856.2	7	6	11409	1484.9
119.0	851.7	7	6	25002	1526.3
122.0	814.1	7	6	1258	1656.9
141.6	1206.6	7	6	11462	2226.1
140.4	1288.7	7	6	1311	1461.5
146.4	469.0	7	6	1338	1650.8
149.5	893.5	7	6	22976	1513.6
148.9	1289.0	7	6	22979	4492.2
161.6	1447.5	7	6	11559	2081.2
166.8	1918.1	7	6	1403	3648.3
173.1	819.2	7	6	11612	1878.6
173.2	903.8	7	6	1414	1470.9
179.0	1343.2	7	6	17837	5366.0
183.5	842.1	7	6	11634	1303.8
186.9	834.7	7	6	11669	1748.3
208.1	245.6	7	6	11737	2749.7
207.7	661.0	7	6	23019	2421.2
223.6	794.6	7	6	11825	1465.2
224.6	242.9	7	6	11830	2264.0
229.5	569.8	7	6	11823	2404.3
238.3	1935.8	7	6	11889	3533.9
247.0	1068.2	7	6	1666	4238.1
254.2	2024.6	7	6	11931	5167.6
265.1	564.0	7	6	23050	3974.1
268.2	435.9	7	6	1730	2700.7
278.4	1305.1	7	6	1779	2932.4
300.5	1717.1	7	6	1855	1310.1
331.1	1686.0	7	6	2012	1938.3
348.7	1735.6	7	6	18025	1799.0
352.8	2043.1	7	6	12283	2504.0
353.7	1271.9	7	6	23196	1662.7
354.8	958.3	7	6	23171	1947.5
367.0	1234.8	7	6	2144	1003.5
370.4	1712.2	7	6	18049	5116.5
371.5	1699.9	7	6	12377	1471.0
373.2	121.1	7	6	12358	2179.2
374.5	560.5	7	6	12394	2145.4
387.9	1771.7	7	6	25073	4025.5
389.8	1813.5	7	6	23259	2775.8
391.4	1787.5	7	6	12440	1427.7
404.6	1691.8	7	6	2275	1161.1
417.0	1745.7	7	6	2335	1930.4
436.6	1192.6	7	6	23334	2050.8
438.2	1900.2	7	6	2387	4193.1
447.1	1876.5	7	6	23347	3757.2
462.1	930.8	7	6	80	1326.2
461.8	1266.3	7	6	12638	981.3
464.1	1744.6	7	6	12653	3054.7
478.8	1773.9	7	6	2544	1932.7
485.8	807.1	7	6	2583	3039.5
486.6	872.3	7	6	2615	1605.9
487.0	983.0	7	6	2579	3419.4
489.5	1814.6	7	6	12701	4547.9
494.5	1336.7	7	6	90	1882.4
500.1	932.5	7	6	2633	3656.5
530.4	1163.0	7	6	2763	4432.8
537.7	869.0	7	6	23440	1510.1
543.1	953.8	7	6	2777	1253.2
548.8	1412.0	7	6	108	2323.2
550.3	722.5	7	6	2819	1566.5
563.5	976.2	7	6	22250	1556.5
588.0	1976.0	7	6	23519	3110.9
590.3	1372.6	7	6	22268	2478.6
597.9	1956.6	7	6	23525	4024.7
601.1	1921.3	7	6	13004	5458.4
605.7	1660.9	7	6	3114	2435.3
616.6	296.5	7	6	13062	2367.8
617.1	855.0	7	6	3191	3083.1
630.1	491.7	7	6	3190	2902.7
634.1	1376.6	7	6	3229	1582.8
657.5	1803.0	7	6	23580	2345.0
680.0	1500.1	7	6	3417	2429.4
679.6	1781.9	7	6	3421	2826.4
699.0	1933.6	7	6	13271	2169.9
770.5	640.1	7	6	3908	1842.0
791.4	1729.1	7	6	3987	2438.3
840.7	7.7	7	6	13624	1590.1
844.4	954.6	7	6	4251	1816.6
849.3	1776.7	7	6	4249	5121.2
867.3	699.2	7	6	23716	1873.2
887.2	874.4	7	6	4439	1337.1
892.8	1975.1	7	6	13738	2712.2
921.6	1118.4	7	6	4562	1938.3
929.0	887.1	7	6	22449	3155.0
952.1	1836.8	7	6	4707	2052.3
957.3	989.9	7	6	4773	3443.9
957.8	2019.6	7	6	23804	3222.6
961.0	1986.6	7	6	4805	2610.7
965.4	1731.8	7	6	4847	1670.2
969.5	2042.4	7	6	23808	1572.6
970.2	2020.5	7	6	25203	1684.7
971.4	1876.3	7	6	23815	1517.6
973.8	993.7	7	6	4896	2774.5
987.4	578.0	7	6	4940	2142.1
1017.4	2024.3	7	6	23840	2700.5
1019.2	1705.1	7	6	5178	3568.1
1023.3	973.5	7	6	5165	2787.9
1026.2	161.3	7	6	5193	1587.0
1055.2	87.2	7	6	14166	1381.4
1059.7	933.0	7	6	5410	1912.4
1061.7	191.1	7	6	14187	2092.1
1070.7	1679.8	7	6	5520	2265.9
1074.1	1181.9	7	6	5485	2764.7
1077.2	1158.2	7	6	23875	2004.6
1078.8	1569.0	7	6	22505	2363.6
1090.0	178.0	7	6	14276	2206.5
1095.5	1982.4	7	6	14280	2668.9
1096.8	1694.4	7	6	5616	3311.2
1106.6	1313.0	7	6	25216	3370.1
1111.2	470.7	7	6	5736	2234.7
1138.1	1648.2	7	6	25222	1299.0
1139.2	364.8	7	6	5871	2633.2
1174.9	348.0	7	6	14530	2853.1
1181.5	1914.9	7	6	23979	2879.2
1182.6	114.3	7	6	14543	1499.2
1184.7	1830.7	7	6	6225	2010.1
1190.9	1214.0	7	6	23995	2461.0
1197.7	1498.7	7	6	6317	1948.9
1198.9	69.7	7	6	14600	1374.7
1206.9	1968.8	7	6	14605	2877.2
1215.2	1719.0	7	6	14653	2643.6
1227.6	1939.6	7	6	14701	4322.8
1245.9	1016.0	7	6	22598	2019.6
1251.9	202.1	7	6	25266	1908.3
1262.7	1139.2	7	6	686	2996.7
1265.3	184.7	7	6	18874	1168.2
1268.7	1318.9	7	6	24130	3834.8
1270.2	1971.1	7	6	14823	2422.1
1291.5	1246.8	7	6	22658	2070.0
1302.7	658.8	7	6	6886	2840.4
1306.2	1370.6	7	6	7016	1285.3
1324.3	193.0	7	6	7137	1994.4
1326.5	443.3	7	6	7189	1441.6
1332.2	301.9	7	6	24231	2558.7
1335.4	220.4	7	6	7199	2391.0
1353.9	1332.4	7	6	7352	5230.8
1358.4	205.7	7	6	7435	1706.9
1363.2	1060.9	7	6	787	5418.4
1379.0	704.6	7	6	15177	4128.4
1384.0	1785.1	7	6	15195	3361.5
1386.4	1914.0	7	6	25688	5152.0
1396.6	286.8	7	6	7713	1436.5
1422.5	440.0	7	6	24378	2103.2
1455.9	452.4	7	6	24425	1748.1
1457.8	320.3	7	6	8077	1910.9
1485.2	1822.3	7	6	8268	2971.9
1489.3	390.3	7	6	8270	2934.9
1504.6	1350.0	7	6	8368	3380.1
1505.9	647.5	7	6	15600	2118.2
1509.8	781.2	7	6	8386	5249.1
1511.9	485.2	7	6	25381	2789.7
1546.7	1811.0	7	6	15746	5214.8
1571.7	1708.9	7	6	24561	972.1
1576.4	1539.7	7	6	24550	1405.5
1585.9	1583.1	7	6	24566	1878.2
1620.1	1831.6	7	6	9063	1891.6
1621.7	70.2	7	6	9157	2212.7
1624.7	1746.0	7	6	9102	3126.2
1648.1	872.7	7	6	9292	3584.5
1660.0	16.1	7	6	16098	4095.0
1681.2	195.2	7	6	16135	4252.8
1724.6	66.0	7	6	16310	3255.8
1750.1	1765.9	7	6	19384	2318.6
1759.7	86.4	7	6	25734	1925.9
1764.3	13.5	7	6	16473	1436.0
1771.6	17.3	7	6	25446	1930.1
1771.8	1829.5	7	6	24690	2085.8
1791.8	1868.4	7	6	9961	2037.3
1801.1	98.9	7	6	16603	2561.8
1801.5	1827.9	7	6	9984	4336.7
1821.4	125.0	7	6	16689	3359.6
1843.9	1465.1	7	6	16785	2136.4
1863.2	1428.9	7	6	10241	2866.6
1882.9	223.5	7	6	24766	1931.9
1948.3	1450.0	7	6	10685	5577.1
1947.7	1532.8	7	6	24811	2558.6
1954.0	1656.7	7	6	17219	2289.7
1963.3	1134.1	7	6	17287	2950.1
1964.9	1622.1	7	6	24820	2175.5
1974.0	1006.6	7	6	1045	2482.7
1976.1	1610.6	7	6	25896	1660.9
1980.6	1670.1	7	6	10838	2439.5
2002.4	968.5	7	6	10894	3068.9
2004.0	1668.9	7	6	17473	1891.3
2006.3	1714.1	7	6	24894	3820.8
2011.7	965.9	7	6	10894	1745.1
2018.3	750.0	7	6	17520	2414.8
2024.3	1737.3	7	6	17572	3389.2
2038.6	1486.8	7	6	24947	1818.9
2038.6	1845.0	7	6	24967	4051.8
2045.1	1589.6	7	6	17665	1037.3
301.5	1663.9	7	6	17973	4822.9
331.0	1638.6	7	6	18015	5572.0
1342.0	293.0	7	6	18985	4371.3
1746.1	209.1	7	6	19383	3254.5
24.4	844.0	7	6	17689	3189.4
41.2	837.5	7	6	22896	2322.9
41.9	788.6	7	6	22908	3031.2
65.2	750.1	7	6	17723	1904.6
79.6	925.0	7	6	22947	2262.5
125.4	1304.2	7	6	25004	1390.6
176.0	882.6	7	6	17831	3205.2
306.0	1765.6	7	6	17977	6928.5
307.7	936.6	7	6	1874	3137.2
321.8	466.3	7	6	23111	2940.4
322.2	995.3	7	6	23109	4530.5
332.1	1662.9	7	6	19841	2922.4
352.4	456.0	7	6	18030	3605.4
357.1	989.7	7	6	23207	1957.7
362.0	524.8	7	6	18040	3289.0
415.9	1710.0	7	6	22178	3147.1
477.6	1872.8	7	6	18148	3889.7
502.0	810.5	7	6	23398	3946.4
558.7	780.4	7	6	2848	2234.0
650.0	802.7	7	6	18309	5316.0
806.0	648.5	7	6	13525	3399.6
838.4	888.0	7	6	25633	4245.3
866.2	2021.2	7	6	13684	1762.4
918.6	2010.4	7	6	4569	2247.3
981.7	2007.0	7	6	13970	2656.3
993.0	215.4	7	6	4973	3847.7
1065.2	225.1	7	6	18672	3046.6
1067.6	76.8	7	6	18663	2219.1
1127.3	857.2	7	6	14389	2842.0
1159.0	2013.5	7	6	14468	3306.8
1284.8	220.9	7	6	18914	4299.5
1354.9	256.4	7	6	19004	3752.5
1377.9	1532.6	7	6	19025	2022.1
1389.6	321.5	7	6	15209	2907.9
1400.0	445.4	7	6	25319	1798.8
1465.6	479.6	7	6	24432	2179.5
1466.0	1953.7	7	6	15463	2697.9
1520.4	1598.7	7	6	24492	2974.5
1640.6	862.0	7	6	9222	2380.5
1698.4	84.7	7	6	24636	2757.2
1712.0	129.1	7	6	19342	4379.6
1720.2	1681.2	7	6	22828	3131.2
1724.0	90.5	7	6	16302	2823.8
1760.1	190.9	7	6	16463	4339.7
1793.2	1856.8	7	6	24703	3422.1
1865.2	1783.1	7	6	25472	3132.7
1963.1	1615.8	7	6	17281	2437.5
2023.5	1506.9	7	6	19664	1189.1
24.6	770.2	7	6	22884	1958.0
83.2	892.3	7	6	22951	1733.5
98.1	1161.8	7	6	17751	2950.4
108.1	1283.0	7	6	17760	3015.4
148.3	841.0	7	6	17794	2360.5
154.6	1527.8	7	6	17814	2889.1
197.9	823.6	7	6	1465	1297.6
199.6	1320.9	7	6	23009	1259.5
214.5	1313.6	7	6	11791	1828.0
223.5	1199.0	7	6	17886	3056.1
292.7	1708.3	7	6	23066	1587.7
314.8	2042.3	7	6	18001	1502.8
329.3	1679.5	7	6	2012	2325.2
351.0	550.4	7	6	18027	1363.7
391.5	1030.9	7	6	18067	3580.5
413.4	1726.9	7	6	12509	1716.5
470.0	922.2	7	6	18145	2680.7
590.6	1151.8	7	6	25138	5121.6
781.0	895.4	7	6	3909	1761.0
804.6	74.9	7	6	18423	2061.3
837.4	901.3	7	6	23679	1336.2
854.3	956.1	7	6	23695	2080.5
873.1	916.0	7	6	25645	2312.5
881.3	833.3	7	6	18486	1703.1
936.7	145.6	7	6	18536	3116.6
976.6	1622.0	7	6	23810	1560.8
1072.0	411.8	7	6	22504	2467.4
1127.8	114.2	7	6	5827	2149.1
1162.5	646.8	7	6	18778	6393.5
1205.2	271.0	7	6	25243	2286.5
1244.1	1614.6	7	6	18851	1933.0
1261.4	1968.4	7	6	18870	2294.0
1267.6	1929.5	7	6	24156	3278.7
1286.1	1496.6	7	6	18916	2848.9
1339.4	1575.8	7	6	7339	2171.0
1344.5	1731.7	7	6	18984	1883.6
1344.8	233.1	7	6	7262	1675.4
1387.0	259.1	7	6	15208	1328.8
1387.9	1937.6	7	6	15221	4257.7
1394.0	295.0	7	6	19049	1856.2
1406.7	1080.0	7	6	19059	3026.0
1409.9	402.9	7	6	22711	4486.5
1446.4	318.2	7	6	15418	2470.1
1459.7	308.5	7	6	25370	1088.3
1475.4	1587.9	7	6	24450	1703.2
1513.1	1466.9	7	6	24483	3716.3
1546.0	22.2	7	6	15731	2295.9
1549.0	1636.5	7	6	19203	4719.6
1559.7	389.0	7	6	15810	5895.3
1598.9	1786.6	7	6	25397	2304.9
1663.8	1961.4	7	6	19312	1679.6
1757.2	49.8	7	6	9765	2092.2
1785.7	1496.2	7	6	24698	5900.2
1795.5	1864.7	7	6	19435	1341.1
1945.1	663.0	7	6	10665	2270.0
2011.7	1557.9	7	6	17523	3576.3
2021.7	1494.3	7	6	24927	2535.6
2041.5	1603.0	7	6	24936	3389.6
73.0	854.4	8	6	1174	4324.7
1898.5	390.5	8	6	19543	5701.5
33.6	808.9	8	6	22911	4432.4
48.8	884.3	8	6	22917	4159.6
62.1	856.4	8	6	22937	1842.8
64.9	780.1	8	6	11248	3981.0
136.6	915.8	8	6	22972	4211.4
139.9	1320.7	8	6	11460	3855.3
172.7	1331.7	8	6	17837	2701.3
185.1	782.6	8	6	1432	2583.7
226.3	805.1	8	6	23020	2447.2
230.6	643.6	8	6	28	5199.8
353.3	1730.7	8	6	18025	1671.6
354.6	899.9	8	6	12313	3370.4
363.6	1740.4	8	6	23215	4054.5
398.8	1226.4	8	6	23272	1499.1
429.9	1240.9	8	6	22182	2836.0
434.7	1790.7	8	6	23340	1763.8
467.3	944.7	8	6	23355	2929.5
498.1	980.5	8	6	2635	2813.9
512.3	810.3	8	6	23398	2233.9
516.0	1347.0	8	6	22210	1974.9
526.8	1518.0	8	6	22215	3647.2
543.4	926.5	8	6	22227	2598.2
549.4	987.3	8	6	22237	2883.7
555.1	1650.1	8	6	2835	2238.5
600.7	1384.2	8	6	3037	3691.2
602.1	1393.2	8	6	23532	2539.1
633.9	2022.8	8	6	25624	2521.2
689.8	72.9	8	6	3459	2984.9
779.9	1224.5	8	6	13478	2402.2
826.3	2005.2	8	6	13599	5019.3
892.5	927.8	8	6	22429	1698.9
900.1	124.0	8	6	4495	2852.8
1031.4	1866.0	8	6	25652	3467.7
1034.4	943.8	8	6	23851	3948.5
1127.6	101.7	8	6	20114	2410.9
1146.6	259.2	8	6	25234	2538.6
1165.2	2009.9	8	6	14468	2808.3
1177.8	1542.9	8	6	25663	3587.1
1183.9	879.4	8	6	22553	2240.5
1187.4	2014.9	8	6	14556	3510.7
1221.3	319.5	8	6	6499	2586.9
1228.7	128.6	8	6	6466	3061.1
1248.6	1551.7	8	6	18864	1560.8
1257.1	148.4	8	6	6677	2790.6
1262.1	327.6	8	6	14806	2810.5
1273.9	1285.7	8	6	24147	2701.2
1279.2	258.1	8	6	25273	3232.4
1281.9	282.3	8	6	14861	3007.8
1302.7	180.1	8	6	24194	3773.8
1326.3	209.6	8	6	14993	4870.4
1385.3	232.5	8	6	15207	2779.9
1397.8	558.4	8	6	7706	4081.9
1412.6	454.8	8	6	15273	2678.7
1416.2	9.3	8	6	7807	3004.4
1418.3	325.1	8	6	24368	3265.5
1424.8	1526.4	8	6	25820	2576.1
1429.1	511.2	8	6	24371	2294.0
1429.9	464.6	8	6	25344	1589.6
1547.2	327.3	8	6	24513	3910.0
1582.6	1568.7	8	6	22791	3742.5
1587.4	1699.8	8	6	24585	3249.8
1769.8	47.1	8	6	9881	1744.3
1837.2	1841.0	8	6	24748	4955.6
1853.0	1483.9	8	6	25469	3073.0
1863.3	1285.7	8	6	25748	3796.3
1903.8	1651.9	8	6	10466	3036.0
2008.2	1553.0	8	6	24875	3548.5
2027.0	1361.7	8	6	19669	4398.9
23.9	748.4	8	6	11141	2004.2
46.2	740.2	8	6	22906	2075.0
54.0	882.7	8	6	22917	3819.1
56.7	705.6	8	6	1102	1568.3
57.8	895.6	8	6	17713	2287.8
60.5	933.5	8	6	1159	1218.7
70.9	1451.5	8	6	17726	2818.6
90.2	866.5	8	6	11356	1939.8
100.2	898.4	8	6	22962	2043.4
109.9	1510.4	8	6	1228	3238.8
136.3	843.3	8	6	25002	2104.0
137.0	1326.0	8	6	11460	3391.0
149.3	900.1	8	6	17809	2362.2
167.1	1917.4	8	6	1403	2645.5
186.8	1285.3	8	6	1458	4004.1
230.1	1782.6	8	6	23032	2781.2
240.9	1315.6	8	6	23034	2341.1
284.3	631.3	8	6	12058	2010.8
291.0	1702.3	8	6	23066	3540.4
322.7	916.0	8	6	23123	2473.8
323.4	959.9	8	6	23100	4642.5
330.0	969.7	8	6	23130	2045.2
341.8	986.0	8	6	23151	2191.7
354.8	934.5	8	6	18033	1865.9
370.8	1262.3	8	6	18053	2659.8
371.9	1715.8	8	6	18058	4965.4
377.1	916.7	8	6	23241	3031.2
389.5	354.8	8	6	25075	2886.7
389.4	1773.6	8	6	25073	1616.8
399.6	1813.7	8	6	25098	2262.9
400.8	1691.2	8	6	2275	2891.4
409.4	941.1	8	6	18088	3857.2
417.7	1707.6	8	6	22178	2032.9
448.2	1768.2	8	6	23333	1540.1
492.3	835.7	8	6	2591	2209.1
791.6	719.7	8	6	3960	2205.3
822.1	1733.3	8	6	13582	2007.2
838.3	886.7	8	6	25633	3211.2
864.2	851.6	8	6	22409	3278.1
884.2	861.7	8	6	25179	2929.9
893.5	919.8	8	6	22431	2429.0
913.8	1994.7	8	6	23762	3546.3
914.3	1980.9	8	6	13802	1582.3
914.1	2001.2	8	6	23762	1474.1
921.0	96.8	8	6	13814	4792.8
964.5	171.2	8	6	25201	2255.3
974.9	1064.9	8	6	13960	2390.7
1038.1	1930.6	8	6	14129	2416.3
1056.2	1573.7	8	6	22503	863.6
1095.3	107.6	8	6	14294	1348.0
1102.7	1723.9	8	6	25661	1249.9
1117.3	1079.8	8	6	542	2631.5
1126.1	115.6	8	6	5827	2566.9
1127.1	1567.2	8	6	14374	1899.9
1131.6	245.5	8	6	5818	2456.7
1143.5	1645.8	8	6	25222	2048.5
1146.9	1525.7	8	6	23947	2677.6
1161.3	1050.6	8	6	22539	2573.5
1175.0	349.4	8	6	14530	5891.6
1191.4	1241.4	8	6	23992	1487.4
1193.3	1675.8	8	6	6254	2887.8
1200.7	646.6	8	6	615	2598.2
1206.5	295.0	8	6	6370	2120.2
1216.2	133.8	8	6	25249	1691.2
1232.0	180.9	8	6	24052	2487.8
1244.3	266.6	8	6	24085	2958.1
1250.6	172.5	8	6	14771	1849.5
1253.5	1208.5	8	6	24093	1640.4
1299.6	1511.9	8	6	24185	1769.6
1298.9	1659.9	8	6	25681	1480.8
1300.1	123.6	8	6	6969	1933.6
1303.4	257.0	8	6	20206	2997.0
1335.3	211.2	8	6	25815	2138.6
1343.3	1333.2	8	6	18982	2316.3
1347.0	1538.1	8	6	18990	2010.3
1371.5	416.4	8	6	24300	1979.7
1382.4	384.5	8	6	24318	1802.1
1384.3	1917.0	8	6	25688	4789.7
1414.5	335.9	8	6	24359	2640.1
1428.9	320.3	8	6	24368	1881.5
1448.4	535.2	8	6	854	2483.5
1480.7	22.1	8	6	15515	3042.2
1526.2	1509.5	8	6	24506	3390.5
1540.7	1866.6	8	6	15722	3140.2
1553.7	566.6	8	6	8695	2225.7
1621.5	686.8	8	6	24608	2145.8
1629.3	1668.5	8	6	9146	2751.7
1642.1	1495.6	8	6	9211	2203.2
1681.6	194.7	8	6	16135	4096.2
1712.4	50.9	8	6	24640	1538.3
1728.6	33.8	8	6	25433	1333.1
1757.7	1472.8	8	6	9755	2870.8
1764.9	1828.0	8	6	24691	3521.9
1795.8	1849.9	8	6	25457	2052.3
1800.6	1826.0	8	6	9984	6809.9
1820.1	1678.9	8	6	24736	2861.0
1901.0	1893.6	8	6	16984	4087.9
1905.8	1350.9	8	6	19544	2208.6
1934.2	1279.8	8	6	25755	3876.0
1950.0	1446.4	8	6	10685	3403.5
1964.0	1516.5	8	6	24814	1694.8
1975.4	921.6	8	6	10802	1873.7
1975.6	1519.6	8	6	17316	7033.7
1986.1	927.1	8	6	10841	1916.6
2022.0	1438.5	8	6	24933	4084.9
2027.7	1646.8	8	6	17552	1826.0
2031.4	1632.2	8	6	11008	2186.9
55.6	758.4	8	6	25553	3847.2
1171.9	127.6	8	6	23976	2334.1
186.5	684.3	8	6	19782	4963.4
1267.2	1598.1	8	6	6673	3068.2
113.1	874.4	8	6	19746	2869.5
189.9	855.5	8	6	11689	2874.2
190.1	1697.0	8	6	17850	4334.1
563.7	917.6	8	6	2843	2005.7
672.6	895.2	8	6	23588	2147.8
815.0	782.8	8	6	23662	1802.6
896.6	2000.4	8	6	25190	3475.2
1263.4	1204.8	8	6	24094	3717.9
1271.1	1190.2	8	6	22633	3267.8
1290.0	1321.0	8	6	22637	3342.9
1331.5	1500.2	8	6	24229	2141.1
1363.3	611.7	8	6	25299	2429.4
1389.0	450.1	8	6	25690	4403.5
1391.3	489.2	8	6	20243	2422.0
1436.1	1752.6	8	6	7965	2371.4
1460.6	364.6	8	6	20265	2512.4
1622.9	476.9	8	6	22813	4073.7
1719.7	150.1	8	6	20346	3252.5
1983.1	1447.8	8	6	24848	4038.6
19.8	915.0	8	6	1081	2107.1
49.9	778.9	8	6	22910	3094.4
87.2	748.7	8	6	19737	2150.0
89.2	820.8	8	6	22956	1455.9
137.3	1282.8	8	6	19766	1431.8
139.1	900.3	8	6	1289	3310.8
165.8	1263.6	8	6	22994	1534.0
211.9	1321.9	8	6	25566	1717.5
288.1	417.2	8	6	17957	1448.4
310.5	1051.6	8	6	23090	2792.4
334.5	993.9	8	6	22136	2562.4
361.8	1255.4	8	6	23213	3655.6
398.2	1806.3	8	6	25092	1626.8
424.8	1754.5	8	6	23312	1350.0
480.0	1799.6	8	6	19900	2081.1
503.7	766.3	8	6	25794	1527.9
537.4	931.6	8	6	22228	2816.5
571.9	894.0	8	6	19925	2179.8
627.9	490.7	8	6	25144	5099.5
689.7	1591.6	8	6	18336	2729.8
783.5	2020.6	8	6	20005	3451.9
821.1	742.6	8	6	4100	2799.9
909.8	2025.6	8	6	23758	1636.9
929.0	2025.8	8	6	13829	1113.6
1283.9	182.7	8	6	20201	6177.5
1287.0	1554.3	8	6	24175	1867.1
1603.7	899.1	8	6	24600	3777.0
1604.2	1322.4	8	6	19268	2291.0
1633.0	66.6	8	6	20321	2260.8
1741.4	850.2	8	6	20349	2705.9
1837.2	1686.7	8	6	25468	2005.3
1918.1	1436.8	8	6	24782	5375.4
1978.6	1635.0	8	6	19615	2335.9
1999.8	993.2	8	6	25762	1892.8
2013.5	1592.7	8	6	10919	1513.0
2022.5	1560.2	8	6	17523	1679.7
306.1	1700.7	9	6	23082	8775.1
209.0	1334.0	9	6	17865	3389.1
1793.5	669.8	9	6	24710	4135.7
18.0	901.3	9	6	22876	2711.8
44.1	899.0	9	6	11197	3697.9
100.4	793.1	9	6	17750	1446.6
227.7	1336.9	9	6	23030	2462.4
329.0	1224.0	9	6	25579	1923.1
340.6	404.9	9	6	25058	2553.1
393.6	1843.9	9	6	25086	2599.0
628.2	788.4	9	6	13103	2685.7
882.9	2009.4	9	6	23742	1507.7
884.3	2035.3	9	6	23728	4439.6
885.6	1992.9	9	6	4436	2306.1
1054.8	121.0	9	6	25211	3130.0
1233.7	245.5	9	6	25671	3022.0
1260.6	231.2	9	6	24137	3415.9
1275.9	1576.0	9	6	14822	2851.1
1345.6	588.3	9	6	15066	2694.4
1419.4	1757.9	9	6	15296	3292.3
1448.1	434.5	9	6	25359	3964.7
1649.2	1404.4	9	6	20326	2126.0
2010.6	960.2	9	6	10936	4036.9
2009.8	1520.2	9	6	20444	1850.6
2031.0	183.6	9	6	20465	2692.9
27.8	778.6	9	6	24986	1392.9
33.4	807.6	9	6	22911	3927.8
32.7	814.5	9	6	11153	1710.2
43.0	741.0	9	6	22906	2673.4
50.0	882.2	9	6	22918	5319.9
132.6	1299.1	9	6	25008	2023.3
164.3	808.1	9	6	19777	1777.2
279.7	1285.5	9	6	12043	3657.0
304.8	406.7	9	6	22127	2498.5
319.8	1327.7	9	6	23114	1701.4
329.2	1786.0	9	6	25576	5892.8
385.6	1812.2	9	6	23259	2643.5
745.8	1138.7	9	6	23623	2789.2
842.4	1976.8	9	6	25170	2083.4
894.1	871.1	9	6	25182	2469.4
1119.8	1720.2	9	6	14347	1715.2
1166.6	2010.6	9	6	23965	3550.5
1196.2	1599.9	9	6	20152	1630.9
1218.5	1764.7	9	6	25664	4141.3
1227.5	181.9	9	6	24052	2272.5
1228.2	280.6	9	6	24048	1849.4
1262.3	192.1	9	6	18874	3701.2
1336.2	1909.0	9	6	15028	3353.4
1336.7	1345.1	9	6	22698	1741.1
1363.8	450.0	9	6	24285	5014.2
1416.6	524.5	9	6	22724	1779.2
1593.7	589.7	9	6	25398	4396.7
1640.6	1626.8	9	6	16040	1752.5
1693.2	42.5	9	6	9451	2753.9
1750.3	78.9	9	6	24676	1547.8
1774.4	190.7	9	6	16504	2680.8
1899.0	389.5	9	6	19543	6380.1
1977.7	1490.0	9	6	10811	3842.8
1997.2	1520.1	9	6	17412	2488.2
142.7	1069.4	9	6	17789	4148.5
246.6	1440.0	9	6	20550	4046.5
347.0	1276.9	9	6	2073	2149.5
409.1	1806.5	9	6	25099	3497.1
479.8	1201.2	9	6	23372	2634.6
489.0	1374.9	9	6	20610	1987.6
869.0	2019.1	9	6	25174	2327.4
874.8	885.9	9	6	23729	3671.9
1202.3	279.5	9	6	25808	1530.5
1712.2	1629.1	9	6	20922	3517.8
82.8	868.3	9	6	25838	1687.6
81.5	876.5	9	6	22952	1320.3
119.8	756.9	9	6	20508	4020.6
384.2	1781.3	9	6	25074	1319.2
404.4	1736.4	9	6	23295	3066.9
495.4	1225.5	9	6	23384	1557.8
694.4	2038.4	9	6	20666	2506.6
1355.9	244.5	9	6	20843	2384.7
1370.5	477.3	9	6	25853	2636.7
1392.1	1731.6	9	6	24345	4153.6
1426.5	558.3	9	6	20867	3703.8
1430.8	264.1	9	6	25336	6255.2
1799.4	1824.4	9	6	25827	4092.2
328.2	926.6	10	6	23124	2619.1
309.0	1060.0	10	6	23091	3270.2
403.7	1696.7	10	6	23307	2044.0
427.6	1807.2	10	6	25104	3192.7
440.4	1773.0	10	6	20601	2459.8
1047.4	1568.9	10	6	5337	4760.8
1124.7	1623.6	10	6	18728	3293.1
1208.2	270.9	10	6	25244	1656.3
1397.9	455.9	10	6	19058	2078.2
1404.7	441.5	10	6	25321	2280.4
1595.6	1699.0	10	6	24591	2086.1
1773.3	1834.4	10	6	20369	3199.0
45.3	750.9	10	6	24993	2326.3
105.8	1004.3	10	6	1238	3208.4
157.6	1315.2	10	6	1382	3868.7
205.1	1374.8	10	6	11746	2618.4
283.0	1032.9	10	6	20562	2901.0
303.6	1089.4	10	6	23084	4743.6
407.0	1837.7	10	6	19875	2155.1
567.9	1972.3	10	6	25137	2927.1
993.0	110.0	10	6	20075	3238.5
1055.4	121.8	10	6	25211	2343.2
1136.3	101.9	10	6	14399	1831.8
1162.6	99.7	10	6	14476	2730.1
1319.1	1332.1	10	6	24206	2078.8
1391.0	404.2	10	6	24305	1308.3
1396.6	469.6	10	6	7664	1861.3
1409.6	467.3	10	6	25902	3431.8
1415.7	708.8	10	6	19076	2745.1
1462.8	1771.3	10	6	8123	2807.5
1555.0	40.1	10	6	15765	3130.9
1735.0	124.8	10	6	16360	3554.3
1998.7	956.8	10	6	24863	1550.1
2028.1	1622.2	10	6	20990	1821.8
1630.0	1509.4	10	6	24611	4143.0
34.2	765.6	10	6	22915	1591.3
211.8	1369.0	10	6	25882	2301.3
230.2	641.2	10	6	21032	3268.6
365.6	1743.6	10	6	23212	2975.9
369.5	1205.6	10	6	25069	3823.9
1074.2	1582.1	10	6	21162	2216.8
1155.8	125.3	10	6	20774	2411.6
1224.6	730.8	10	6	21196	1072.7
1335.1	1596.8	10	6	21231	2234.5
101.1	838.9	11	6	22968	1773.8
184.3	800.1	11	6	20527	3118.3
1227.2	172.8	11	6	24054	2870.0
1424.0	1943.5	11	6	15344	3792.1
2024.8	1682.8	11	6	25543	6976.3
97.3	1201.5	11	6	25000	2451.6
815.7	882.1	11	6	23659	3288.2
887.5	2013.0	11	6	25187	2843.0
1384.0	476.1	11	6	19033	2589.0
1483.2	1825.5	11	6	20882	3736.6
1578.4	1587.5	11	6	24568	1941.2
1618.9	1533.6	11	6	25721	2018.3
1225.3	252.9	11	6	24046	2462.1
15.3	1904.1	11	6	21334	3543.0
1987.2	964.7	11	6	25511	1907.6
1999.9	967.9	11	6	25765	3849.5
174.0	1299.9	12	6	23004	4016.2
1381.0	405.5	12	6	24306	2052.5
1395.2	444.3	12	6	25319	2441.4
1491.5	1351.4	12	6	21646	4302.9
1593.9	1590.7	12	6	25904	2178.9
304.2	1915.9	13	6	21569	1221.6
1539.0	767.8	13	6	21754	3901.4
1042.0	1108.8	13	6	21720	3189.2
1376.8	396.9	13	6	21740	3153.6
1615.9	1552.0	14	6	21762	1900.6
1639.6	1627.4	15	6	25910	3307.1
1660.2	1646.4	15	6	21849	2089.4
1591.1	1601.7	15	6	21892	3226.3
1597.1	1594.5	15	6	21893	2042.6
1664.4	1633.0	16	6	21897	4054.7
1589.7	1601.6	17	6	21892	4616.9
1602.4	1601.9	17	6	21977	1912.2
1631.3	1535.3	18	6	21981	2639.2
1610.5	1643.8	19	6	22024	2059.4
